## Supplementary material for "Two distinct *Trypanosoma* eIF4F complexes co-exist, bind different mRNAs and are regulated during nutritional stress": Table S7 (part 1 of 3)

### Sheet: Legend
		1) DESEq output for the comparison native eIF4E4 LIT versus IgG LIT
		2) DESEq output for the comparison native eIF4E4 TAU versus IgG TAU
		3) DESEq output for the comparison native eIF4E4 metacyclics versus IgG metacyclics
		4) Overlap of enriched mRNAs with eIF4E4 between LIT, TAU and metacyclics
		5) Overlap of enriched mRNAs with eIF4E4 between the first experiment and the second experiment

### Sheet: 1
Id	IGGEPI-1	IGGEPI-2	IGGM-1	IGGM-2	IGGM-3	IGGST-1	IGGST-2	IGGST-3	E4EPI-1	E4EPI-2	E4EPI-3	E4M-1	E4M-2	E4M-3	E4ST-1	E4ST-2	E4ST-3	norm.IGGEPI-1	norm.IGGEPI-2	norm.IGGM-1	norm.IGGM-2	norm.IGGM-3	norm.IGGST-1	norm.IGGST-2	norm.IGGST-3	norm.E4EPI-1	norm.E4EPI-2	norm.E4EPI-3	norm.E4M-1	norm.E4M-2	norm.E4M-3	norm.E4ST-1	norm.E4ST-2	norm.E4ST-3	baseMean	IGGEPI	IGGM	IGGST	E4EPI	E4M	E4ST	FoldChange	log2FoldChange	stat	pvalue	padj	dispGeneEst	dispFit	dispMAP	dispersion	betaConv	maxCooks	HIT E4 LIT?
C4B63_12g1344c	6	2	4	4	3	5	1	2	10	19	15	6	6	0	32	44	51	5	2	2	1	1	4	1	2	11	19	14	7	7	0	26	38	33	10.21	4	1	2	15	5	32	3.87	1.952	3.297	0.000976827	0.0487061	0	0.0276	0.0241	0.0241	TRUE	0.0498	X
C4B63_12g1348c	6	2	2	3	7	12	9	3	26	38	29	15	2	0	75	69	83	5	2	1	1	2	9	13	4	29	37	27	17	2	0	60	59	53	18.95	4	1	9	31	6	57	8.194	3.035	5.388	7.10925e-08	1.35536e-05	0.0656	0.0191	0.0194	0.0194	TRUE	1.259	X
C4B63_12g1688c	6	12	5	7	6	7	7	5	44	53	45	2	4	0	99	115	127	5	13	3	3	2	5	10	6	50	52	42	2	5	0	79	98	81	26.81	9	3	7	48	2	86	5.527	2.467	6.273	3.54298e-10	2.8707e-07	0	0.0177	0.0143	0.0143	TRUE	0.1175	X
C4B63_12g217	0	0	2	0	1	5	0	2	5	8	11	3	0	0	32	35	62	0	0	1	0	0	4	0	2	6	8	10	3	0	0	26	30	40	7.64	0	0	2	8	1	32	45.444	5.506	3.686	0.000227531	0.013656	0.0323	0.0367	0.036	0.036	TRUE	0.17	X
C4B63_133g44	6	5	5	5	2	9	8	2	20	30	41	21	15	0	107	86	119	5	5	3	2	1	7	11	2	23	29	38	24	18	0	86	73	76	23.76	5	2	7	30	14	78	5.78	2.531	5.12	3.05156e-07	4.94506e-05	0.0263	0.018	0.0184	0.0184	TRUE	0.2193	X
C4B63_13g1491c	3	4	1	0	1	1	0	2	12	27	25	1	3	0	32	22	39	3	4	1	0	0	1	0	2	14	26	23	1	4	0	26	19	25	8.72	4	0	1	21	2	23	6.37	2.671	4.333	1.47355e-05	0.00129075	0	0.0319	0.029	0.029	TRUE	0.1218	X
C4B63_13g242	4	6	3	2	1	3	8	8	18	28	24	7	8	0	56	51	79	3	6	2	1	0	2	11	9	20	27	22	8	10	0	45	44	51	15.43	4	1	7	23	6	47	4.9	2.293	4.41	1.03478e-05	0.000958203	0	0.0209	0.0189	0.0189	TRUE	0.7371	X
C4B63_13g269	1	3	1	5	2	3	2	2	10	20	15	5	5	0	18	22	30	1	3	1	2	1	2	3	2	11	20	14	6	6	0	14	19	19	7.26	2	1	2	15	4	17	7.856	2.974	3.776	0.000159562	0.01014	0	0.039	0.0317	0.0317	TRUE	0.1609	X
C4B63_14g189	18	13	5	5	2	6	5	9	48	35	43	9	5	0	54	93	125	16	14	3	2	1	4	7	11	54	34	40	10	6	0	43	79	80	23.79	15	2	7	43	5	67	2.884	1.528	4.087	4.36065e-05	0.00336497	0.0719	0.018	0.0322	0.0322	TRUE	0.2653	X
C4B63_14g560c	3	4	3	4	3	11	3	4	23	51	56	4	5	0	88	56	98	3	4	2	1	1	8	4	5	26	50	52	5	6	0	71	48	63	20.45	4	1	6	43	4	61	12.885	3.688	6.178	6.49855e-10	3.5103e-07	0	0.0186	0.0248	0.0248	TRUE	0.0722	X
C4B63_17g52	7	8	5	8	10	11	7	11	16	28	26	7	10	0	65	47	68	6	8	3	3	3	8	10	13	18	27	24	8	12	0	52	40	44	16.48	7	3	10	23	7	45	3.265	1.707	3.849	0.00011851	0.00800192	0	0.0202	0.0162	0.0162	TRUE	0.1071	X
C4B63_17g54	11	10	3	5	9	13	8	4	34	32	43	11	6	0	61	47	97	10	11	2	2	3	10	11	5	38	31	40	12	7	0	49	40	62	19.58	10	2	9	36	6	50	3.645	1.866	4.806	1.54354e-06	0.000185282	0	0.0189	0.0187	0.0187	TRUE	0.0677	X
C4B63_18g144	7	8	4	6	10	8	8	10	18	39	32	25	13	0	167	115	159	6	8	2	2	3	6	11	12	20	38	30	28	16	0	134	98	102	30.45	7	2	10	29	15	111	4.135	2.048	4.506	6.59584e-06	0.000668035	0.0579	0.0177	0.0256	0.0256	TRUE	0.1074	X
C4B63_18g811c	4	2	3	1	2	15	3	3	21	24	31	5	7	0	68	58	80	3	2	2	0	1	11	4	4	24	24	29	6	9	0	54	50	51	16.04	2	1	6	26	5	52	8.896	3.153	4.967	6.78972e-07	9.16895e-05	0	0.0205	0.0162	0.0162	TRUE	0.5353	X
C4B63_19g166	4	3	0	1	3	2	3	1	18	27	30	6	1	1	52	58	61	3	3	0	0	1	1	4	1	20	26	28	7	1	11	42	50	39	14.05	3	0	2	25	6	44	7.507	2.908	4.866	1.13606e-06	0.000147278	0	0.022	0.0183	0.0183	TRUE	0.3349	X
C4B63_20g321	8	17	6	6	9	8	7	11	31	35	43	12	9	0	70	56	88	7	18	4	2	3	6	10	13	35	34	40	14	11	0	56	48	56	20.97	12	3	10	36	8	53	3.037	1.603	4.45	8.59106e-06	0.00081893	0	0.0185	0.016	0.016	TRUE	0.2433	X
C4B63_23g196	3	6	2	2	5	4	5	7	12	20	23	7	5	0	50	48	71	3	6	1	1	2	3	7	8	14	20	21	8	6	0	40	41	46	13.28	4	1	6	18	5	42	4.265	2.093	3.816	0.000135359	0.00895305	0	0.0227	0.0184	0.0184	TRUE	0.323	X
C4B63_23g197	5	3	3	5	4	5	4	3	14	23	22	3	5	0	44	48	61	4	3	2	2	1	4	6	4	16	23	20	3	6	0	35	41	39	12.29	4	2	5	20	3	38	5.176	2.372	4.154	3.26583e-05	0.0025816	0	0.0239	0.0173	0.0173	TRUE	0.1076	X
C4B63_23g89c	5	2	3	5	1	6	4	8	13	19	22	10	7	0	71	78	100	4	2	2	2	0	4	6	9	15	19	20	11	9	0	57	67	64	17.12	3	1	6	18	7	63	5.418	2.438	4.04	5.33425e-05	0.00402053	0	0.0199	0.0157	0.0157	TRUE	0.3477	X
C4B63_26g1318c	6	7	1	2	5	15	0	8	20	28	41	6	6	0	71	81	120	5	7	1	1	2	11	0	9	23	27	38	7	7	0	57	69	77	20.06	6	1	7	29	5	68	4.772	2.255	4.809	1.51798e-06	0.000185282	0	0.0187	0.0209	0.0209	TRUE	0.1708	X
C4B63_26g268	2	5	5	3	7	6	5	1	15	16	17	3	3	0	79	52	61	2	5	3	1	2	4	7	1	17	16	16	3	4	0	63	44	39	13.43	4	2	4	16	2	49	4.803	2.264	3.661	0.000251134	0.0147986	0	0.0226	0.0246	0.0246	TRUE	0.0979	X
C4B63_28g30	6	7	5	2	3	8	1	6	23	34	46	15	7	0	82	62	93	5	7	3	1	1	6	1	7	26	33	43	17	9	0	66	53	60	19.85	6	2	5	34	9	60	5.524	2.466	5.34	9.2755e-08	1.67011e-05	0.0203	0.0188	0.0189	0.0189	TRUE	0.1318	X
C4B63_295g27	9	5	5	4	4	5	6	7	18	24	29	3	1	0	40	29	54	8	5	3	1	1	4	8	8	20	24	27	3	1	0	32	25	35	12.12	6	2	7	24	1	31	3.562	1.833	3.964	7.37338e-05	0.00519503	0	0.0241	0.0202	0.0202	TRUE	0.2396	X
C4B63_2g11	15	9	1	2	10	17	4	6	47	54	59	24	15	0	109	103	164	13	10	1	1	3	12	6	7	53	53	55	27	18	0	87	88	105	31.7	12	2	8	54	15	93	4.695	2.231	6.213	5.18854e-10	3.36321e-07	0.0089	0.0177	0.0166	0.0166	TRUE	0.4675	X
C4B63_2g1505c	1	3	0	1	1	0	1	2	17	24	19	27	11	0	56	48	65	1	3	0	0	0	0	1	2	19	24	18	31	13	0	45	41	42	14.14	2	0	1	20	15	43	10.515	3.394	4.392	1.12156e-05	0.00100972	0	0.0219	0.025	0.025	TRUE	0.1076	X
C4B63_2g1604c	6	6	0	0	4	1	2	4	34	42	43	22	11	0	72	49	91	5	6	0	0	1	1	3	5	38	41	40	25	13	0	58	42	58	19.81	6	0	3	40	13	53	6.957	2.798	5.891	3.82798e-09	1.04928e-06	0.0305	0.0188	0.02	0.02	TRUE	0.3242	X
C4B63_2g49	8	10	3	14	10	10	7	11	33	55	44	22	14	0	121	105	129	7	11	2	5	3	7	10	13	37	54	41	25	17	0	97	90	83	29.47	9	3	10	44	14	90	5.129	2.359	5.889	3.88502e-09	1.04928e-06	0.0108	0.0177	0.0168	0.0168	TRUE	0.1214	X
C4B63_2g760	2	1	0	0	2	3	2	1	13	15	15	11	7	0	64	36	63	2	1	0	0	1	2	3	1	15	15	14	12	9	0	51	31	40	11.55	2	0	2	15	7	41	10.085	3.334	3.759	0.000170292	0.0104135	0	0.025	0.0251	0.0251	TRUE	0.1441	X
C4B63_30g190	15	14	8	5	4	9	8	10	38	52	55	9	11	0	176	150	197	13	15	5	2	1	7	11	12	43	51	51	10	13	0	141	128	126	37.02	14	3	10	48	8	132	3.502	1.808	5.487	4.08609e-08	8.82868e-06	0	0.018	0.0129	0.0129	TRUE	0.2666	X
C4B63_32g1132c	4	8	2	2	6	7	5	3	19	29	46	9	8	0	75	72	102	3	8	1	1	2	5	7	4	21	28	43	10	10	0	60	61	65	19.47	6	1	5	31	7	62	5.44	2.444	5.125	2.98302e-07	4.94506e-05	0	0.0189	0.0185	0.0185	TRUE	0.0881	X
C4B63_32g211	7	7	6	9	9	4	3	4	21	31	36	34	23	0	82	67	128	6	7	4	3	3	3	4	5	24	30	33	39	28	0	66	57	82	23.19	6	3	4	29	22	68	4.392	2.135	4.64	3.49075e-06	0.000364952	0	0.0181	0.0226	0.0226	TRUE	0.0416	X
C4B63_38g86	13	9	8	13	7	8	9	6	31	50	39	21	11	0	131	126	202	11	10	5	5	2	6	13	7	35	49	36	24	13	0	105	108	130	32.81	10	4	9	40	12	114	3.833	1.939	5.092	3.54911e-07	5.47746e-05	0.0251	0.0177	0.0188	0.0188	TRUE	0.1562	X
C4B63_39g320	4	3	1	4	6	8	2	7	17	26	21	10	12	0	43	35	53	3	3	1	1	2	6	3	8	19	25	19	11	15	0	34	30	34	12.71	3	1	6	21	9	33	6.422	2.683	4.461	8.13954e-06	0.000799401	0	0.0234	0.0182	0.0182	TRUE	0.0721	X
C4B63_3g1107	6	3	2	5	3	6	3	5	11	13	22	4	4	0	51	42	56	5	3	1	2	1	4	4	6	12	13	20	5	5	0	41	36	36	11.44	4	1	5	15	3	38	3.586	1.842	3.305	0.000950642	0.0481411	0	0.0251	0.0193	0.0193	TRUE	0.1511	X
C4B63_40g124c	8	5	3	11	11	5	7	11	45	67	58	23	15	0	117	110	141	7	5	2	4	4	4	10	13	51	66	54	26	18	0	94	94	90	31.81	6	3	9	57	15	93	9.186	3.199	7.158	8.21128e-13	1.33064e-09	0	0.0177	0.0156	0.0156	TRUE	0.3994	X
C4B63_43g163	11	9	7	14	7	9	3	5	28	28	36	24	15	0	102	117	152	10	10	4	5	2	7	4	6	32	27	33	27	18	0	82	100	97	27.32	10	4	6	31	15	93	3.232	1.692	4.303	1.68725e-05	0.00143905	0.007	0.0177	0.016	0.016	TRUE	0.1154	X
C4B63_43g855c	12	4	1	5	6	6	3	4	31	55	47	55	39	1	135	108	154	10	4	1	2	2	4	4	5	35	54	43	62	48	11	108	92	99	34.41	7	2	4	44	40	100	5.851	2.549	5.94	2.84337e-09	9.21535e-07	0	0.0178	0.0215	0.0215	TRUE	0.0338	X
C4B63_46g99c	2	2	1	5	0	2	2	0	9	13	16	26	10	0	27	35	36	2	2	1	2	0	1	3	0	10	13	15	29	12	0	22	30	23	9.68	2	1	1	13	14	25	6.644	2.732	3.399	0.00067674	0.0354441	0	0.0289	0.0408	0.0408	TRUE	0.0667	X
C4B63_48g18	3	3	2	5	6	6	3	4	15	29	23	12	8	0	82	89	114	3	3	1	2	2	4	4	5	17	28	21	14	10	0	66	76	73	19.35	3	2	4	22	8	72	7.826	2.968	4.67	3.01333e-06	0.0003272	0	0.019	0.015	0.015	TRUE	0.1038	X
C4B63_48g641c	5	6	1	4	8	5	4	3	22	41	42	19	13	1	120	122	145	4	6	1	1	3	4	6	4	25	40	39	22	16	11	96	104	93	27.88	5	2	5	35	16	98	6.667	2.737	5.667	1.45637e-08	3.63083e-06	0	0.0177	0.014	0.014	TRUE	0.2097	X
C4B63_49g162	5	4	6	1	3	8	8	3	20	34	29	14	7	0	102	105	120	4	4	4	0	1	6	11	4	23	33	27	16	9	0	82	90	77	22.93	4	2	7	28	8	83	6.467	2.693	5.045	4.54068e-07	6.68925e-05	0	0.0181	0.0164	0.0164	TRUE	0.2989	X
C4B63_4g1330c	2	4	2	3	5	3	2	3	21	52	55	13	9	0	56	48	73	2	4	1	1	2	2	3	4	24	51	51	15	11	0	45	41	47	17.79	3	1	3	42	9	44	14.773	3.885	6.098	1.07267e-09	4.96644e-07	0	0.0196	0.0249	0.0249	TRUE	0.3243	X
C4B63_4g178	15	8	9	16	9	18	13	13	29	54	35	10	5	0	66	104	131	13	8	6	6	3	13	18	15	33	53	32	11	6	0	53	89	84	26.1	10	5	15	39	6	75	3.616	1.855	4.669	3.02869e-06	0.0003272	0.0528	0.0178	0.0282	0.0282	TRUE	0.229	X
C4B63_51g451c	13	14	1	6	7	8	4	6	37	66	58	9	8	0	115	106	163	11	15	1	2	2	6	6	7	42	65	54	10	10	0	92	90	105	30.41	13	2	6	54	7	96	4.164	2.058	6.068	1.29913e-09	5.26311e-07	0	0.0177	0.0144	0.0144	TRUE	0.0473	X
C4B63_51g97	10	12	4	2	6	22	9	8	26	35	27	3	6	0	82	96	140	9	13	2	1	2	16	13	9	29	34	25	3	7	0	66	82	90	23.62	11	2	13	29	3	79	2.806	1.488	3.885	0.00010235	0.00705778	0	0.018	0.0165	0.0165	TRUE	0.1265	X
C4B63_54g11	7	4	0	3	3	2	0	5	11	23	26	18	11	0	49	53	62	6	4	0	1	1	1	0	6	12	23	24	20	13	0	39	45	40	13.93	5	1	2	20	11	41	3.817	1.932	3.769	0.000164055	0.010225	0.0221	0.0221	0.022	0.022	TRUE	0.2207	X
C4B63_54g87c	1	1	2	2	2	1	4	1	10	13	33	27	18	0	41	30	48	1	1	1	1	1	1	6	1	11	13	31	31	22	0	33	26	31	12.27	1	1	3	18	18	30	19.401	4.278	3.977	6.97889e-05	0.00502635	0	0.0239	0.0454	0.0454	TRUE	0.1335	X
C4B63_63g282c	26	18	10	13	14	15	8	9	86	104	90	73	40	0	209	167	284	23	19	6	5	5	11	11	11	97	102	83	83	49	0	167	143	182	58.59	21	5	11	94	44	164	4.5	2.17	6.468	9.93229e-11	1.07302e-07	0.0547	0.0206	0.0331	0.0331	TRUE	0.0596	X
C4B63_6g2300c	10	9	4	9	12	14	4	4	51	69	93	22	14	0	105	101	113	9	10	2	3	4	10	6	5	58	68	86	25	17	0	84	86	72	32.03	10	3	7	71	14	81	7.819	2.967	7.65	2.00277e-14	6.49099e-11	0.0184	0.0177	0.0178	0.0178	TRUE	0.1344	X
C4B63_75g438c	6	1	5	6	3	6	3	3	11	17	17	18	10	1	59	48	73	5	1	3	2	1	4	4	4	12	17	16	20	12	11	47	41	47	14.61	3	2	4	15	14	45	4.525	2.178	3.56	0.000370584	0.0214475	0	0.0215	0.0169	0.0169	TRUE	0.2203	X
C4B63_75g59	8	9	7	12	15	16	13	10	31	38	40	10	9	0	141	130	175	7	10	4	4	5	12	18	12	35	37	37	11	11	0	113	111	112	31.74	8	4	14	36	7	112	4.497	2.169	5.416	6.08243e-08	1.23207e-05	0	0.0177	0.0109	0.0109	TRUE	0.0714	X
C4B63_7g233	8	12	6	10	11	15	7	7	25	30	33	25	27	0	139	139	188	7	13	4	4	4	11	10	8	28	29	31	28	33	0	111	119	121	32.93	10	4	10	29	20	117	3.079	1.623	4.175	2.98503e-05	0.00241862	0	0.0177	0.0136	0.0136	TRUE	0.0703	X
C4B63_83g62	14	4	6	16	7	9	5	10	38	45	37	13	4	0	111	97	156	12	4	4	6	2	7	7	12	43	44	34	15	5	0	89	83	100	27.43	8	4	9	40	7	91	4.725	2.24	5.532	3.16319e-08	7.32279e-06	0.014	0.0177	0.0174	0.0174	TRUE	0.5293	X
C4B63_85g44	7	8	2	4	9	12	6	8	20	25	23	3	4	0	79	62	92	6	8	1	1	3	9	8	9	23	24	21	3	5	0	63	53	59	17.57	7	2	9	23	3	58	3.182	1.67	3.797	0.000146501	0.0094962	0	0.0197	0.0139	0.0139	TRUE	0.1769	X
C4B63_85g45	3	2	1	4	1	4	4	4	12	19	8	4	3	0	46	37	50	3	2	1	1	0	3	6	5	14	19	7	5	4	0	37	32	32	9.92	2	1	5	13	3	34	5.499	2.459	3.433	0.000597566	0.0328256	0	0.0283	0.0249	0.0249	TRUE	0.1127	X
C4B63_8g2554c	0	1	1	3	2	4	1	2	7	16	21	5	7	0	61	57	76	0	1	1	1	1	3	1	2	8	16	19	6	9	0	49	49	49	12.57	0	1	2	14	5	49	30.655	4.938	3.438	0.000585734	0.0327304	0	0.0235	0.0192	0.0192	TRUE	0.1234	X
C4B63_8g476	2	2	0	1	0	3	1	2	10	22	26	1	2	0	37	30	29	2	2	0	0	0	2	1	2	11	22	24	1	2	0	30	26	19	8.5	2	0	2	19	1	25	10.094	3.335	4.256	2.08447e-05	0.00173225	0	0.0328	0.0332	0.0332	TRUE	0.0912	X
C4B63_93g76	7	4	5	5	4	4	2	1	19	35	32	11	10	1	75	56	90	6	4	3	2	1	3	3	1	21	34	30	12	12	11	60	48	58	18.25	5	2	2	28	12	55	5.482	2.455	4.999	5.76048e-07	8.11726e-05	0	0.0194	0.0157	0.0157	TRUE	0.0779	X
C4B63_97g21	6	4	4	6	7	7	4	3	21	28	28	23	22	0	77	68	111	5	4	2	2	2	5	6	4	24	27	26	26	27	0	62	58	71	20.68	4	2	5	26	18	64	5.41	2.436	4.753	2.00891e-06	0.000232531	0	0.0186	0.0156	0.0156	TRUE	0.0372	X
C4B63_9g2158c	1	1	0	0	2	3	4	1	15	14	8	9	4	0	24	10	32	1	1	0	0	1	2	6	1	17	14	7	10	5	0	19	9	21	6.65	1	0	3	13	5	16	13.125	3.714	3.391	0.000695948	0.0358027	0	0.0435	0.0595	0.0595	TRUE	0.1703	X
C4B63_9g412	8	6	3	8	7	6	4	3	41	37	42	13	8	0	76	65	82	7	6	2	3	2	4	6	4	46	36	39	15	10	0	61	55	53	20.52	6	2	5	40	8	56	6.041	2.595	5.955	2.60569e-09	9.21535e-07	0	0.0186	0.0137	0.0137	TRUE	0.1295	X
C4B63_100g14	0	0	0	0	0	0	0	0	0	0	0	0	0	0	0	0	0	0	0	0	0	0	0	0	0	0	0	0	0	0	0	0	0	0	0	0	0	0	0	0	0	NA	NA	NA	NA	NA	NA	NA	NA	NA	NA	NA
C4B63_100g16	0	0	0	0	0	0	0	0	0	0	0	0	0	0	0	0	0	0	0	0	0	0	0	0	0	0	0	0	0	0	0	0	0	0	0	0	0	0	0	0	0	NA	NA	NA	NA	NA	NA	NA	NA	NA	NA	NA
C4B63_100g24	0	0	0	0	0	0	0	0	0	0	0	0	0	0	1	0	0	0	0	0	0	0	0	0	0	0	0	0	0	0	0	1	0	0	0.05	0	0	0	0	0	0	1	0	0	1	NA	0	1527.91	17	17	TRUE	0.1583
C4B63_100g30	0	0	0	0	0	0	0	0	0	0	0	0	0	0	0	0	0	0	0	0	0	0	0	0	0	0	0	0	0	0	0	0	0	0	0	0	0	0	0	0	0	NA	NA	NA	NA	NA	NA	NA	NA	NA	NA	NA
C4B63_100g31	0	0	0	1	1	0	0	1	0	0	0	0	0	0	0	0	0	0	0	0	0	0	0	0	1	0	0	0	0	0	0	0	0	0	0.11	0	0	0	0	0	0	1	0	0	1	NA	0	164.022	17	17	TRUE	0.1649
C4B63_100g32	0	0	0	0	0	0	0	0	0	0	0	0	0	0	0	0	0	0	0	0	0	0	0	0	0	0	0	0	0	0	0	0	0	0	0	0	0	0	0	0	0	NA	NA	NA	NA	NA	NA	NA	NA	NA	NA	NA
C4B63_100g33	0	0	0	1	0	2	0	0	0	0	0	0	0	0	0	0	0	0	0	0	0	0	1	0	0	0	0	0	0	0	0	0	0	0	0.11	0	0	0	0	0	0	1	0	0	1	NA	0	169.753	17	17	TRUE	0.2601
C4B63_100g36	0	0	0	0	0	0	0	0	0	0	0	0	0	0	0	0	0	0	0	0	0	0	0	0	0	0	0	0	0	0	0	0	0	0	0	0	0	0	0	0	0	NA	NA	NA	NA	NA	NA	NA	NA	NA	NA	NA
C4B63_100g37	2	0	1	1	0	2	1	0	0	0	2	2	0	0	1	1	0	2	0	1	0	0	1	1	0	0	0	2	2	0	0	1	1	0	0.67	1	0	1	1	1	1	0.713	-0.488	-0.197	0.844023	NA	0	3.5629	2.2766	2.2766	TRUE	0.3244
C4B63_100g58	0	0	0	0	0	0	0	0	0	0	0	0	0	0	0	0	0	0	0	0	0	0	0	0	0	0	0	0	0	0	0	0	0	0	0	0	0	0	0	0	0	NA	NA	NA	NA	NA	NA	NA	NA	NA	NA	NA
C4B63_100g59	1	0	0	2	3	1	0	0	0	1	1	2	1	0	0	0	0	1	0	0	1	1	1	0	0	0	1	1	2	1	0	0	0	0	0.51	0	1	0	1	1	0	1.382	0.466	0.158	0.874743	NA	0	6.232	3.2667	3.2667	TRUE	0.014
C4B63_100g73	0	0	0	0	0	1	0	0	0	0	0	0	0	0	0	0	0	0	0	0	0	0	1	0	0	0	0	0	0	0	0	0	0	0	0.04	0	0	0	0	0	0	1	0	0	1	NA	0	1988.07	17	17	TRUE	0.0557
C4B63_100g8	0	0	1	0	0	0	1	0	1	1	0	0	0	0	0	0	0	0	0	1	0	0	0	1	0	1	1	0	0	0	0	0	0	0	0.24	0	0	0	1	0	0	3.977	1.992	0.349	0.72706	NA	0	28.4003	17	17	TRUE	0.2978
C4B63_100g86	1	0	2	0	4	2	0	0	0	0	0	1	2	0	0	1	0	1	0	1	0	1	1	0	0	0	0	0	1	2	0	0	1	0	0.55	0	1	0	0	1	0	0.397	-1.334	-0.414	0.678566	NA	0	5.4162	4.019	4.019	TRUE	0.0566
C4B63_100g90	0	0	0	0	1	0	0	1	1	0	1	0	0	0	0	0	1	0	0	0	0	0	0	0	1	1	0	1	0	0	0	0	0	1	0.25	0	0	0	1	0	0	3.881	1.956	0.343	0.73181	NA	0	27.787	17	17	TRUE	0.1649
C4B63_101g1	0	0	0	0	0	0	0	0	0	0	0	0	0	0	0	0	0	0	0	0	0	0	0	0	0	0	0	0	0	0	0	0	0	0	0	0	0	0	0	0	0	NA	NA	NA	NA	NA	NA	NA	NA	NA	NA	NA
C4B63_101g10	0	0	0	0	0	0	0	0	0	0	0	0	0	0	0	0	0	0	0	0	0	0	0	0	0	0	0	0	0	0	0	0	0	0	0	0	0	0	0	0	0	NA	NA	NA	NA	NA	NA	NA	NA	NA	NA	NA
C4B63_101g11	0	0	0	0	0	0	0	0	0	0	0	0	0	0	0	0	0	0	0	0	0	0	0	0	0	0	0	0	0	0	0	0	0	0	0	0	0	0	0	0	0	NA	NA	NA	NA	NA	NA	NA	NA	NA	NA	NA
C4B63_101g12	19	17	3	3	5	35	24	25	13	18	15	2	2	1	50	26	52	17	18	2	1	2	26	34	29	15	18	14	2	2	11	40	22	33	16.8	18	2	30	16	5	32	0.897	-0.157	-0.425	0.670832	0.998014	0	0.0201	0.0189	0.0189	TRUE	0.0396
C4B63_101g13	0	4	5	10	4	1	1	0	3	2	0	4	0	0	1	1	0	0	4	3	4	1	1	1	0	3	2	0	5	0	0	1	1	0	1.53	2	3	1	2	2	1	0.854	-0.227	-0.157	0.875514	NA	0.7882	0.6495	0.6931	0.6931	TRUE	0.1256
C4B63_101g14	10	5	8	19	21	5	4	9	8	8	10	7	4	0	8	2	7	9	5	5	7	7	4	6	11	9	8	9	8	5	0	6	2	4	6.12	7	6	7	9	4	4	1.225	0.292	0.542	0.58794	0.998014	0	0.0488	0.0412	0.0412	TRUE	0.0911
C4B63_101g15	12	11	20	23	30	8	3	8	7	8	6	4	7	0	7	7	15	10	12	12	8	10	6	4	9	8	8	6	5	9	0	6	6	10	7.5	11	10	6	7	5	7	0.642	-0.64	-1.304	0.192264	0.998014	0	0.0375	0.0294	0.0294	TRUE	0.063
C4B63_101g2	0	0	0	0	0	0	0	0	0	0	0	0	0	0	0	0	0	0	0	0	0	0	0	0	0	0	0	0	0	0	0	0	0	0	0	0	0	0	0	0	0	NA	NA	NA	NA	NA	NA	NA	NA	NA	NA	NA
C4B63_101g20	1	2	1	5	9	2	1	0	3	0	1	0	0	0	0	4	2	1	2	1	2	3	1	1	0	3	0	1	0	0	0	0	3	1	1.19	2	2	1	1	0	1	0.95	-0.073	-0.045	0.96401	NA	0	1.0685	0.8436	0.8436	TRUE	0.0989
C4B63_101g21	0	0	2	5	4	3	1	1	1	3	1	2	1	0	1	1	2	0	0	1	2	1	2	1	1	1	3	1	2	1	0	1	1	1	1.21	0	1	1	2	1	1	9.488	3.246	1.794	0.0728791	NA	0	1.0323	0.4474	0.4474	TRUE	0.0576
C4B63_101g23	8	3	3	2	7	5	1	1	2	2	3	1	2	0	4	2	0	7	3	2	1	2	4	1	1	2	2	3	1	2	0	3	2	0	2.16	5	2	2	2	1	2	0.455	-1.135	-1.181	0.237503	NA	0	0.3252	0.248	0.248	TRUE	0.1679
C4B63_101g24	4	1	2	1	4	4	0	2	1	5	1	1	3	0	2	1	1	3	1	1	0	1	3	0	2	1	5	1	1	4	0	2	1	1	1.62	2	1	2	2	2	1	1.004	0.005	0.005	0.996329	NA	0	0.5756	0.4024	0.4024	TRUE	0.194
C4B63_101g25	8	5	1	8	9	7	3	3	10	7	9	2	2	0	5	9	11	7	5	1	3	3	5	4	4	11	7	8	2	2	0	4	8	7	4.79	6	2	4	9	1	6	1.416	0.502	0.869	0.384904	0.998014	0	0.072	0.0535	0.0535	TRUE	0.1215
C4B63_101g26	3	1	4	4	8	2	3	1	4	2	4	1	3	0	2	1	4	3	1	2	1	3	1	4	1	5	2	4	1	4	0	2	1	3	2.18	2	2	2	4	2	2	1.785	0.836	0.807	0.41978	NA	0	0.3189	0.195	0.195	TRUE	0.1125
C4B63_101g27	1	2	4	11	6	5	5	3	3	3	1	0	1	0	2	3	2	1	2	2	4	2	4	7	4	3	3	1	0	1	0	2	3	1	2.33	2	3	5	2	0	2	1.64	0.714	0.629	0.529322	NA	0	0.2794	0.1752	0.1752	TRUE	0.1454
C4B63_101g28	14	5	7	8	14	19	8	13	11	8	10	4	5	0	12	12	21	12	5	4	3	5	14	11	15	12	8	9	5	6	0	10	10	13	8.42	8	4	13	10	4	11	1.083	0.115	0.242	0.809148	0.998014	0	0.0331	0.0262	0.0262	TRUE	0.0742
C4B63_101g3	9	6	2	2	3	7	3	8	2	3	4	3	1	0	9	8	14	8	6	1	1	1	5	4	9	2	3	4	3	1	0	7	7	9	4.26	7	1	6	3	1	8	0.422	-1.245	-1.803	0.0714421	0.825255	0	0.0886	0.0606	0.0606	TRUE	0.1219
C4B63_101g31	2	2	3	5	6	7	1	2	7	6	3	3	1	0	5	2	5	2	2	2	2	2	5	1	2	8	6	3	3	1	0	4	2	3	2.85	2	2	3	6	1	3	2.84	1.506	1.614	0.106554	NA	0	0.1879	0.1276	0.1276	TRUE	0.0753
C4B63_101g32	15	2	7	9	7	17	13	7	12	12	15	3	1	0	18	14	20	13	2	4	3	2	12	18	8	14	12	14	3	1	0	14	12	13	8.65	8	3	13	13	1	13	1.634	0.709	1.471	0.141197	0.989346	0.0211	0.0322	0.0312	0.0312	TRUE	0.0657
C4B63_101g33	2	1	0	3	3	0	0	1	0	0	1	1	1	0	0	2	2	2	1	0	1	1	0	0	1	0	0	1	1	1	0	0	2	1	0.72	2	1	0	0	1	1	0.257	-1.962	-0.905	0.365395	NA	0	3.0317	1.4991	1.4991	TRUE	0.1661
C4B63_101g34	5	6	4	6	8	6	0	1	3	4	10	1	4	0	3	2	4	4	6	2	2	3	4	0	1	3	4	9	1	5	0	2	2	3	3.1	5	2	2	5	2	2	1.064	0.09	0.123	0.902381	NA	0.0219	0.1599	0.1288	0.1288	TRUE	0.5504
C4B63_101g35	27	16	11	18	26	25	17	12	15	26	31	8	15	0	41	33	44	23	17	7	7	8	18	24	14	17	25	29	9	18	0	33	28	28	18.02	20	7	19	24	9	30	1.176	0.234	0.714	0.474986	0.998014	0	0.0195	0.0169	0.0169	TRUE	0.0872
C4B63_101g36	7	7	2	6	6	18	15	14	6	7	4	3	1	0	16	16	20	6	7	1	2	2	13	21	16	7	7	4	3	1	0	13	14	13	7.7	6	2	17	6	1	13	0.854	-0.228	-0.405	0.685813	0.998014	0	0.0364	0.0271	0.0271	TRUE	0.0804
C4B63_101g37	1	2	1	4	1	0	0	0	0	1	1	1	0	0	0	0	1	1	2	1	1	0	0	0	0	0	1	1	1	0	0	0	0	1	0.53	2	1	0	1	0	0	0.439	-1.188	-0.474	0.635847	NA	0	5.7285	2.6198	2.6198	TRUE	0.175
C4B63_101g38	0	0	0	0	2	0	0	0	1	0	0	1	0	0	0	1	0	0	0	0	0	1	0	0	0	1	0	0	1	0	0	0	1	0	0.22	0	0	0	0	0	0	2.05	1.036	0.18	0.856799	NA	0	34.8025	17	17	TRUE	0.2678
C4B63_101g4	0	0	0	0	0	0	0	0	0	0	0	0	0	0	0	0	0	0	0	0	0	0	0	0	0	0	0	0	0	0	0	0	0	0	0	0	0	0	0	0	0	NA	NA	NA	NA	NA	NA	NA	NA	NA	NA	NA
C4B63_101g41	0	0	1	1	2	1	2	1	0	0	0	0	0	0	0	0	0	0	0	1	0	1	1	3	1	0	0	0	0	0	0	0	0	0	0.37	0	1	2	0	0	0	1	0	0	1	NA	0	11.7779	8.2094	8.2094	TRUE	0.0763
C4B63_101g5	0	0	0	0	0	0	0	0	0	0	0	0	0	0	0	1	0	0	0	0	0	0	0	0	0	0	0	0	0	0	0	0	1	0	0.05	0	0	0	0	0	0	1	0	0	1	NA	0	1269.56	17	17	TRUE	0.1795
C4B63_101g57	0	0	0	0	0	0	0	0	0	1	0	1	0	0	0	0	0	0	0	0	0	0	0	0	0	0	1	0	1	0	0	0	0	0	0.12	0	0	0	0	0	0	2.05	1.036	0.18	0.856792	NA	0	121.411	17	17	TRUE	0.1332
C4B63_101g6	12	12	0	8	2	21	20	19	8	15	9	0	3	0	21	20	27	10	13	0	3	1	15	28	22	9	15	8	0	4	0	17	17	17	10.56	12	1	22	11	1	17	0.935	-0.098	-0.22	0.825735	0.998014	0.0198	0.0268	0.026	0.026	TRUE	0.2522
C4B63_101g63	0	0	0	1	1	0	0	0	0	0	0	0	0	0	0	0	0	0	0	0	0	0	0	0	0	0	0	0	0	0	0	0	0	0	0.04	0	0	0	0	0	0	1	0	0	1	NA	0	2467.96	17	17	TRUE	0.0497
C4B63_101g64	1	1	2	1	4	0	1	0	0	0	0	0	0	0	0	0	1	1	1	1	0	1	0	1	0	0	0	0	0	0	0	0	0	1	0.4	1	1	0	0	0	0	0.193	-2.373	-0.675	0.499383	NA	0	10.0611	5.718	5.718	TRUE	0.2356
C4B63_101g68	0	0	0	1	2	0	0	0	1	0	0	1	0	0	1	0	1	0	0	0	0	1	0	0	0	1	0	0	1	0	0	1	0	1	0.28	0	0	0	0	0	1	2.05	1.036	0.204	0.837974	NA	0	21.8008	12.7957	12.7957	TRUE	0.1787
C4B63_101g8	9	10	10	16	25	33	5	3	8	10	14	8	8	0	14	16	28	8	11	6	6	8	24	7	4	9	10	13	9	10	0	11	14	18	9.81	10	7	12	11	6	14	1.173	0.23	0.444	0.65709	0.998014	0.1356	0.0286	0.0542	0.0542	TRUE	0.6562
C4B63_101g9	2	1	0	0	1	2	2	1	0	0	2	0	0	0	1	2	1	2	1	0	0	0	1	3	1	0	0	2	0	0	0	1	2	1	0.8	2	0	2	1	0	1	0.459	-1.124	-0.562	0.574037	NA	0	2.4498	1.2731	1.2731	TRUE	0.3243
C4B63_102g33	0	1	0	4	0	1	0	1	0	0	0	0	0	0	2	0	0	0	1	0	1	0	1	0	1	0	0	0	0	0	0	2	0	0	0.35	0	0	1	0	0	1	0.359	-1.478	-0.289	0.772474	NA	0	13.2423	13.1672	13.1672	TRUE	0.4707
C4B63_102g335c	0	0	3	0	1	1	0	0	0	0	0	0	0	0	0	0	0	0	0	2	0	0	1	0	0	0	0	0	0	0	0	0	0	0	0.17	0	1	0	0	0	0	1	0	0	1	NA	0	59.5068	17	17	TRUE	0.1382
C4B63_102g376c	1	2	2	4	4	3	1	2	1	0	0	6	4	0	0	1	2	1	2	1	1	1	2	1	2	1	0	0	7	5	0	0	1	1	1.64	2	1	2	0	4	1	0.249	-2.004	-1.241	0.214768	NA	0	0.5625	0.3087	0.3087	TRUE	0.1065
C4B63_102g38	4	1	7	6	6	2	2	3	2	2	1	3	0	0	1	1	0	3	1	4	2	2	1	3	4	2	2	1	3	0	0	1	1	0	1.82	2	3	3	2	1	1	0.723	-0.467	-0.401	0.688454	NA	0	0.4557	0.2984	0.2984	TRUE	0.2622
C4B63_102g39	1	0	0	1	0	1	0	1	0	2	1	0	0	0	0	1	0	1	0	0	0	0	1	0	1	0	2	1	0	0	0	0	1	0	0.4	0	0	1	1	0	0	2.076	1.054	0.294	0.768387	NA	0	10.0625	5.8065	5.8065	TRUE	0.0502
C4B63_102g40	0	0	0	0	0	0	0	0	1	0	0	1	0	0	0	1	1	0	0	0	0	0	0	0	0	1	0	0	1	0	0	0	1	1	0.22	0	0	0	0	0	1	2.05	1.036	0.18	0.856797	NA	0	34.862	17	17	TRUE	0.1787
C4B63_102g41	0	0	0	0	0	0	0	0	0	1	0	0	0	0	0	0	0	0	0	0	0	0	0	0	0	0	1	0	0	0	0	0	0	0	0.06	0	0	0	0	0	0	2.05	1.036	0.18	0.85679	NA	0	854.626	17	17	TRUE	0.1332
C4B63_102g42	0	0	0	0	0	0	0	0	0	0	0	0	0	0	0	0	0	0	0	0	0	0	0	0	0	0	0	0	0	0	0	0	0	0	0	0	0	0	0	0	0	NA	NA	NA	NA	NA	NA	NA	NA	NA	NA	NA
C4B63_102g43	0	0	0	0	1	0	0	0	0	1	0	0	0	0	0	0	0	0	0	0	0	0	0	0	0	0	1	0	0	0	0	0	0	0	0.08	0	0	0	0	0	0	2.05	1.036	0.18	0.856792	NA	0	395.263	17	17	TRUE	0.1332
C4B63_102g44	2	0	1	1	0	0	1	1	1	1	0	1	0	0	0	1	1	2	0	1	0	0	0	1	1	1	1	0	1	0	0	0	1	1	0.59	1	0	1	1	0	1	0.77	-0.378	-0.155	0.876662	NA	0	4.6165	2.1928	2.1928	TRUE	0.1716
C4B63_102g45	11	7	9	18	24	1	1	3	6	4	8	10	11	0	4	5	1	10	7	6	7	8	1	1	4	7	4	7	11	13	0	3	4	1	5.5	8	7	2	6	8	3	0.705	-0.504	-0.894	0.371294	0.998014	0	0.0574	0.049	0.049	TRUE	0.2559
C4B63_102g46	3	3	2	6	6	0	3	0	2	3	6	1	5	0	3	4	3	3	3	1	2	2	0	4	0	2	3	6	1	6	0	2	3	2	2.42	3	2	1	4	2	2	1.269	0.344	0.364	0.716147	NA	0	0.2589	0.2045	0.2045	TRUE	0.485
C4B63_102g47	2	3	3	8	6	2	2	1	2	0	2	3	1	0	0	4	0	2	3	2	3	2	1	3	1	2	0	2	3	1	0	0	3	0	1.72	2	2	2	1	1	1	0.558	-0.841	-0.664	0.506698	NA	0	0.5127	0.3895	0.3895	TRUE	0.4291
C4B63_102g50	6	5	1	7	10	3	0	4	3	5	5	2	3	0	7	4	5	5	5	1	3	3	2	0	5	3	5	5	2	4	0	6	3	3	3.23	5	2	2	4	2	4	0.828	-0.273	-0.373	0.709327	NA	0	0.1486	0.1072	0.1072	TRUE	0.0858
C4B63_102g51	3	5	6	7	14	2	3	1	4	5	3	4	2	0	4	6	2	3	5	4	3	5	1	4	1	5	5	3	5	2	0	3	5	1	3.2	4	4	2	4	2	3	1.047	0.066	0.083	0.9337	NA	0	0.1513	0.1139	0.1139	TRUE	0.0695
C4B63_102g52	5	2	8	13	9	4	4	1	2	6	1	7	1	0	3	8	6	4	2	5	5	3	3	6	1	2	6	1	8	1	0	2	7	4	3.54	3	4	3	3	3	4	0.914	-0.13	-0.149	0.881247	NA	0	0.1251	0.1301	0.1301	TRUE	0.3859
C4B63_102g53	4	6	6	16	16	3	5	2	7	9	9	10	2	0	6	5	9	3	6	4	6	5	2	7	2	8	9	8	11	2	0	5	4	6	5.28	4	5	4	8	4	5	1.745	0.803	1.299	0.19408	0.998014	0	0.0612	0.0529	0.0529	TRUE	0.3737
C4B63_102g54	1	2	0	3	5	3	3	1	0	2	5	4	4	0	4	6	3	1	2	0	1	2	2	4	1	0	2	5	5	5	0	3	5	2	2.33	2	1	2	2	3	3	1.588	0.667	0.566	0.571378	NA	0	0.2795	0.2281	0.2281	TRUE	0.1017
C4B63_102g55	4	4	13	29	36	6	5	2	0	2	1	4	7	0	0	2	1	3	4	8	10	12	4	7	2	0	2	1	5	9	0	0	2	1	4.12	4	10	4	1	5	1	0.262	-1.931	-1.859	0.0630325	NA	0	0.0941	0.0707	0.0707	TRUE	0.0562
C4B63_102g56	0	0	0	0	0	0	0	0	0	0	0	0	0	0	0	0	0	0	0	0	0	0	0	0	0	0	0	0	0	0	0	0	0	0	0	0	0	0	0	0	0	NA	NA	NA	NA	NA	NA	NA	NA	NA	NA	NA
C4B63_102g58	0	0	0	1	0	0	0	0	0	0	0	0	0	0	0	0	0	0	0	0	0	0	0	0	0	0	0	0	0	0	0	0	0	0	0.02	0	0	0	0	0	0	1	0	0	1	NA	0	20286.3	17	17	TRUE	0.1025
C4B63_102g59	0	0	0	0	0	0	0	1	0	0	0	0	0	0	0	0	0	0	0	0	0	0	0	0	1	0	0	0	0	0	0	0	0	0	0.07	0	0	0	0	0	0	1	0	0	1	NA	0	522.015	17	17	TRUE	0.1649
C4B63_102g60	0	0	0	1	0	0	0	0	0	0	0	0	0	0	0	0	0	0	0	0	0	0	0	0	0	0	0	0	0	0	0	0	0	0	0.02	0	0	0	0	0	0	1	0	0	1	NA	0	20286.3	17	17	TRUE	0.1025
C4B63_102g61	0	0	0	1	0	0	0	0	0	0	0	0	0	0	0	0	0	0	0	0	0	0	0	0	0	0	0	0	0	0	0	0	0	0	0.02	0	0	0	0	0	0	1	0	0	1	NA	0	20286.3	17	17	TRUE	0.1025
C4B63_102g62	0	0	2	1	1	0	0	0	0	0	0	1	0	0	2	1	1	0	0	1	0	0	0	0	0	0	0	0	1	0	0	2	1	1	0.36	0	0	0	0	0	1	1	0	0	1	NA	0	12.594	6.6736	6.6736	TRUE	0.1064
C4B63_102g63	0	0	0	1	0	0	0	0	1	0	0	1	0	0	0	0	0	0	0	0	0	0	0	0	0	1	0	0	1	0	0	0	0	0	0.15	0	0	0	0	0	0	2.05	1.036	0.18	0.856795	NA	0	75.0388	17	17	TRUE	0.1787
C4B63_102g64	1	0	1	0	0	1	0	0	0	2	0	1	0	0	0	2	1	1	0	1	0	0	1	0	0	0	2	0	1	0	0	0	2	1	0.45	0	0	0	1	0	1	1.409	0.494	0.14	0.888289	NA	0	8.052	5.3679	5.3679	TRUE	0.2062
C4B63_102g68	2	1	8	15	17	5	1	6	3	5	4	9	7	0	3	11	5	2	1	5	5	5	4	1	7	3	5	4	10	9	0	2	9	3	4.5	2	5	4	4	6	5	2.814	1.493	1.497	0.134494	0.989346	0	0.0802	0.072	0.072	TRUE	0.201
C4B63_102g69	1	0	1	2	3	2	2	1	1	0	0	2	2	0	3	0	8	1	0	1	1	1	1	3	1	1	0	0	2	2	0	2	0	5	1.3	0	1	2	0	1	2	0.763	-0.391	-0.186	0.8521	NA	0	0.8981	0.5851	0.5851	TRUE	0.0604
C4B63_102g71	2	0	1	1	4	0	0	1	0	0	0	0	1	0	1	1	0	2	0	1	0	1	0	0	1	0	0	0	0	1	0	1	1	0	0.47	1	1	0	0	0	1	0.209	-2.258	-0.745	0.456319	NA	0	7.2719	3.85	3.85	TRUE	0.1656
C4B63_102g72	4	2	6	2	4	3	2	1	1	2	1	3	1	0	1	1	1	3	2	4	1	1	2	3	1	1	2	1	3	1	0	1	1	1	1.67	2	2	2	1	1	1	0.474	-1.078	-0.901	0.367774	NA	0	0.5396	0.3215	0.3215	TRUE	0.1303
C4B63_102g73	1	0	1	2	1	2	0	0	0	0	0	0	0	0	0	0	1	1	0	1	1	0	1	0	0	0	0	0	0	0	0	0	0	1	0.27	0	1	0	0	0	0	0.398	-1.328	-0.259	0.795326	NA	0	22.465	13.144	13.144	TRUE	0.2615
C4B63_102g74	8	5	7	15	8	3	3	3	3	3	8	4	2	0	7	5	6	7	5	4	5	3	2	4	4	3	3	7	5	2	0	6	4	4	4.06	6	4	3	4	2	5	0.755	-0.405	-0.611	0.541408	NA	0	0.0967	0.0739	0.0739	TRUE	0.0992
C4B63_102g75	3	0	3	3	8	1	0	1	0	2	0	0	1	0	1	3	1	3	0	2	1	3	1	0	1	0	2	0	0	1	0	1	3	1	1.01	2	2	1	1	0	2	0.489	-1.032	-0.567	0.570971	NA	0	1.4809	0.8843	0.8843	TRUE	0.3245
C4B63_102g76	0	0	0	0	2	0	0	0	0	0	0	0	0	0	0	0	1	0	0	0	0	1	0	0	0	0	0	0	0	0	0	0	0	1	0.08	0	0	0	0	0	0	1	0	0	1	NA	0	408.552	17	17	TRUE	0.2678
C4B63_102g77	0	0	0	2	1	2	0	1	0	0	0	0	0	0	0	0	0	0	0	0	1	0	1	0	1	0	0	0	0	0	0	0	0	0	0.22	0	0	1	0	0	0	1	0	0	1	NA	0	36.3501	17	17	TRUE	0.132
C4B63_102g78	0	0	0	0	1	0	0	0	0	0	1	0	0	0	0	0	0	0	0	0	0	0	0	0	0	0	0	1	0	0	0	0	0	0	0.07	0	0	0	0	0	0	2.05	1.036	0.18	0.856792	NA	0	442.243	17	17	TRUE	0.1172
C4B63_102g79	1	1	2	4	2	4	4	4	3	3	1	2	0	0	0	2	0	1	1	1	1	1	3	6	5	3	3	1	2	0	0	0	2	0	1.75	1	1	5	2	1	1	2.487	1.314	0.958	0.33803	NA	0	0.4938	0.3154	0.3154	TRUE	0.322
C4B63_102g80	0	0	0	0	0	0	0	0	0	0	0	0	0	0	0	0	0	0	0	0	0	0	0	0	0	0	0	0	0	0	0	0	0	0	0	0	0	0	0	0	0	NA	NA	NA	NA	NA	NA	NA	NA	NA	NA	NA
C4B63_102g81	0	0	0	0	0	0	0	0	0	0	0	0	0	0	0	0	0	0	0	0	0	0	0	0	0	0	0	0	0	0	0	0	0	0	0	0	0	0	0	0	0	NA	NA	NA	NA	NA	NA	NA	NA	NA	NA	NA
C4B63_102g85	0	0	0	0	0	0	0	0	0	0	0	0	0	0	0	0	0	0	0	0	0	0	0	0	0	0	0	0	0	0	0	0	0	0	0	0	0	0	0	0	0	NA	NA	NA	NA	NA	NA	NA	NA	NA	NA	NA
C4B63_102g86	0	0	0	0	0	0	0	0	0	0	0	0	0	0	0	0	0	0	0	0	0	0	0	0	0	0	0	0	0	0	0	0	0	0	0	0	0	0	0	0	0	NA	NA	NA	NA	NA	NA	NA	NA	NA	NA	NA
C4B63_103g14	1	1	2	2	0	1	0	0	0	1	1	0	0	0	1	0	0	1	1	1	1	0	1	0	0	0	1	1	0	0	0	1	0	0	0.43	1	1	0	1	0	0	0.671	-0.575	-0.184	0.853718	NA	0	8.8236	4.387	4.387	TRUE	0.131
C4B63_103g15	0	1	0	3	1	2	0	0	0	0	0	0	0	0	2	1	1	0	1	0	1	0	1	0	0	0	0	0	0	0	0	2	1	1	0.41	0	0	0	0	0	1	0.365	-1.453	-0.398	0.690439	NA	0	9.6221	5.7667	5.7667	TRUE	0.2684
C4B63_103g16	0	0	0	0	1	0	1	0	0	0	0	0	0	0	0	0	0	0	0	0	0	0	0	1	0	0	0	0	0	0	0	0	0	0	0.1	0	0	0	0	0	0	1	0	0	1	NA	0	191.801	17	17	TRUE	0.2351
C4B63_103g17	0	0	1	0	0	0	0	0	0	0	0	0	0	0	0	0	0	0	0	1	0	0	0	0	0	0	0	0	0	0	0	0	0	0	0.04	0	0	0	0	0	0	1	0	0	1	NA	0	3310.32	17	17	TRUE	0.2978
C4B63_103g21	0	0	0	0	0	0	0	0	0	0	0	0	0	0	1	0	0	0	0	0	0	0	0	0	0	0	0	0	0	0	0	1	0	0	0.05	0	0	0	0	0	0	1	0	0	1	NA	0	1527.91	17	17	TRUE	0.1583
C4B63_103g37	0	0	2	2	0	0	0	0	1	0	0	1	1	0	0	0	0	0	0	1	1	0	0	0	0	1	0	0	1	1	0	0	0	0	0.32	0	1	0	0	1	0	2.05	1.036	0.195	0.845604	NA	0	16.1585	14.3152	14.3152	TRUE	0.1049
C4B63_103g44	2	2	0	3	2	1	2	3	2	1	0	1	0	0	0	4	0	2	2	0	1	1	1	3	4	2	1	0	1	0	0	0	3	0	1.2	2	1	3	1	0	1	0.542	-0.883	-0.532	0.594481	NA	0	1.043	0.8973	0.8973	TRUE	0.4013
C4B63_103g49	0	0	0	0	2	2	1	1	1	1	1	1	0	0	0	0	0	0	0	0	0	1	1	1	1	1	1	1	1	0	0	0	0	0	0.52	0	0	1	1	0	0	5.734	2.519	0.876	0.381068	NA	0	5.9722	3.17	3.17	TRUE	0.2749
C4B63_103g50	0	0	0	1	0	0	0	0	0	0	2	0	0	0	0	0	1	0	0	0	0	0	0	0	0	0	0	2	0	0	0	0	0	1	0.17	0	0	0	1	0	0	3.528	1.819	0.318	0.750385	NA	0	62.6298	17	17	TRUE	0.3246
C4B63_103g59	1	0	0	1	2	0	0	2	0	0	0	1	1	0	2	2	1	1	0	0	0	1	0	0	2	0	0	0	1	1	0	2	2	1	0.62	0	0	1	0	1	2	0.395	-1.34	-0.5	0.617311	NA	0	4.1914	2.1895	2.1895	TRUE	0.325
C4B63_103g63	0	0	0	1	1	0	1	1	0	0	0	0	0	0	0	0	0	0	0	0	0	0	0	1	1	0	0	0	0	0	0	0	0	0	0.19	0	0	1	0	0	0	1	0	0	1	NA	0	46.737	17	17	TRUE	0.1455
C4B63_103g65	0	0	0	0	1	2	0	1	0	0	1	1	0	0	2	0	0	0	0	0	0	0	1	0	1	0	0	1	1	0	0	2	0	0	0.39	0	0	1	0	0	1	2.05	1.036	0.247	0.80501	NA	0	10.8542	8.1517	8.1517	TRUE	0.3247
C4B63_103g72	0	0	1	0	2	1	0	0	1	0	1	1	0	0	0	0	0	0	0	1	0	1	1	0	0	1	0	1	1	0	0	0	0	0	0.31	0	1	0	1	0	0	3.878	1.955	0.409	0.682834	NA	0	17.88	11.411	11.411	TRUE	0.1425
C4B63_103g75	0	0	0	3	1	0	1	3	1	0	1	1	1	0	2	0	0	0	0	0	1	0	0	1	4	1	0	1	1	1	0	2	0	0	0.73	0	0	2	1	1	1	3.85	1.945	0.747	0.455295	NA	0	2.9979	2.1174	2.1174	TRUE	0.0647
C4B63_103g77	0	0	0	0	0	0	0	0	1	0	0	0	0	0	1	0	0	0	0	0	0	0	0	0	0	1	0	0	0	0	0	1	0	0	0.11	0	0	0	0	0	0	2.05	1.036	0.18	0.856792	NA	0	149.442	17	17	TRUE	0.1787
C4B63_103g79	0	0	0	1	0	0	0	1	0	0	0	0	0	0	0	1	0	0	0	0	0	0	0	0	1	0	0	0	0	0	0	0	1	0	0.14	0	0	0	0	0	0	1	0	0	1	NA	0	92.5338	17	17	TRUE	0.1795
C4B63_103g83	1	0	0	0	0	1	0	1	1	1	0	0	0	0	0	1	2	1	0	0	0	0	1	0	1	1	1	0	0	0	0	0	1	1	0.41	0	0	1	1	0	1	1.492	0.577	0.161	0.872139	NA	0	9.6401	5.6807	5.6807	TRUE	0.1065
C4B63_104g100	0	0	0	0	0	0	0	0	0	0	0	0	0	0	0	0	0	0	0	0	0	0	0	0	0	0	0	0	0	0	0	0	0	0	0	0	0	0	0	0	0	NA	NA	NA	NA	NA	NA	NA	NA	NA	NA	NA
C4B63_104g101	0	0	0	0	0	0	0	0	0	0	0	0	0	0	0	0	0	0	0	0	0	0	0	0	0	0	0	0	0	0	0	0	0	0	0	0	0	0	0	0	0	NA	NA	NA	NA	NA	NA	NA	NA	NA	NA	NA
C4B63_104g102	1	0	0	0	0	0	0	0	0	1	0	0	0	0	1	0	1	1	0	0	0	0	0	0	0	0	1	0	0	0	0	1	0	1	0.19	0	0	0	0	0	1	0.776	-0.365	-0.064	0.949252	NA	0	46.1388	17	17	TRUE	0.1332
C4B63_104g103	2	0	0	0	0	1	1	0	0	0	0	0	0	0	1	0	2	2	0	0	0	0	1	1	0	0	0	0	0	0	0	1	0	1	0.35	1	0	1	0	0	1	0.212	-2.239	-0.454	0.649473	NA	0	13.4209	12.5356	12.5356	TRUE	0.0203
C4B63_104g104	0	0	0	0	0	0	0	0	0	0	0	0	0	0	0	0	0	0	0	0	0	0	0	0	0	0	0	0	0	0	0	0	0	0	0	0	0	0	0	0	0	NA	NA	NA	NA	NA	NA	NA	NA	NA	NA	NA
C4B63_104g105	0	0	0	0	3	4	0	0	0	0	3	1	0	0	2	1	0	0	0	0	0	1	3	0	0	0	0	3	1	0	0	2	1	0	0.6	0	0	1	1	0	1	5.331	2.414	0.703	0.482128	NA	6.8379	4.4126	5.1721	5.1721	TRUE	0.2155
C4B63_104g106	2	3	1	0	1	1	1	0	0	2	0	0	0	0	0	1	0	2	3	1	0	0	1	1	0	0	2	0	0	0	0	0	1	0	0.64	2	0	1	1	0	0	0.27	-1.887	-0.773	0.439431	NA	0	3.9645	2.5883	2.5883	TRUE	0.2193
C4B63_104g380c	2	1	0	1	0	0	0	1	1	0	0	1	0	0	0	0	2	2	1	0	0	0	0	0	1	1	0	0	1	0	0	0	0	1	0.46	2	0	0	0	0	0	0.258	-1.955	-0.604	0.545634	NA	0	7.6255	4.824	4.824	TRUE	0.3243
C4B63_104g47	0	0	0	0	0	0	0	0	0	0	0	0	0	0	0	0	0	0	0	0	0	0	0	0	0	0	0	0	0	0	0	0	0	0	0	0	0	0	0	0	0	NA	NA	NA	NA	NA	NA	NA	NA	NA	NA	NA
C4B63_104g48	0	0	0	0	0	0	0	0	0	0	0	0	0	0	0	0	0	0	0	0	0	0	0	0	0	0	0	0	0	0	0	0	0	0	0	0	0	0	0	0	0	NA	NA	NA	NA	NA	NA	NA	NA	NA	NA	NA
C4B63_104g49	0	0	0	0	0	0	0	0	0	0	0	0	0	0	0	0	0	0	0	0	0	0	0	0	0	0	0	0	0	0	0	0	0	0	0	0	0	0	0	0	0	NA	NA	NA	NA	NA	NA	NA	NA	NA	NA	NA
C4B63_104g53	0	0	0	0	0	0	0	0	0	0	0	0	0	0	0	0	0	0	0	0	0	0	0	0	0	0	0	0	0	0	0	0	0	0	0	0	0	0	0	0	0	NA	NA	NA	NA	NA	NA	NA	NA	NA	NA	NA
C4B63_104g57	0	0	1	1	0	0	1	0	0	0	0	0	0	0	0	0	1	0	0	1	0	0	0	1	0	0	0	0	0	0	0	0	0	1	0.18	0	0	0	0	0	0	1	0	0	1	NA	0	54.6465	17	17	TRUE	0.2351
C4B63_104g62	0	0	0	0	0	0	0	0	0	0	0	0	0	0	0	0	0	0	0	0	0	0	0	0	0	0	0	0	0	0	0	0	0	0	0	0	0	0	0	0	0	NA	NA	NA	NA	NA	NA	NA	NA	NA	NA	NA
C4B63_104g65	0	0	0	0	0	0	0	0	0	0	0	0	0	0	0	0	0	0	0	0	0	0	0	0	0	0	0	0	0	0	0	0	0	0	0	0	0	0	0	0	0	NA	NA	NA	NA	NA	NA	NA	NA	NA	NA	NA
C4B63_104g70	0	0	0	0	0	0	0	0	0	0	0	0	0	0	0	0	0	0	0	0	0	0	0	0	0	0	0	0	0	0	0	0	0	0	0	0	0	0	0	0	0	NA	NA	NA	NA	NA	NA	NA	NA	NA	NA	NA
C4B63_104g74	0	0	1	1	0	0	2	2	0	1	0	0	0	0	1	0	0	0	0	1	0	0	0	3	2	0	1	0	0	0	0	1	0	0	0.47	0	0	2	0	0	0	2.05	1.036	0.27	0.787386	NA	0	7.4953	6.5054	6.5054	TRUE	0.2639
C4B63_104g75	1	0	0	5	0	0	0	0	0	0	1	0	0	0	0	1	2	1	0	0	2	0	0	0	0	0	0	1	0	0	0	0	1	1	0.34	0	1	0	0	0	1	0.776	-0.366	-0.07	0.944463	NA	0	14.5613	13.9244	13.9244	TRUE	0.5324
C4B63_104g76	0	1	0	0	0	0	0	0	0	0	0	0	0	0	0	0	0	0	1	0	0	0	0	0	0	0	0	0	0	0	0	0	0	0	0.06	0	0	0	0	0	0	0.358	-1.484	-0.259	0.795512	NA	0	694.431	17	17	TRUE	0.0497
C4B63_104g78	0	0	0	0	0	2	1	1	0	0	1	0	0	0	1	0	2	0	0	0	0	0	1	1	1	0	0	1	0	0	0	1	0	1	0.42	0	0	1	0	0	1	2.05	1.036	0.261	0.794015	NA	0	9.5177	7.0754	7.0754	TRUE	0.1054
C4B63_104g79	0	0	0	1	0	0	0	0	1	0	1	0	1	0	0	0	0	0	0	0	0	0	0	0	0	1	0	1	0	1	0	0	0	0	0.21	0	0	0	1	0	0	3.881	1.956	0.343	0.731808	NA	0	37.3352	17	17	TRUE	0.1056
C4B63_104g80	0	2	0	0	1	0	0	0	0	3	1	3	0	0	1	0	0	0	2	0	0	0	0	0	0	0	3	1	3	0	0	1	0	0	0.62	1	0	0	1	1	0	1.248	0.32	0.104	0.917283	NA	5.59	4.2103	4.613	4.613	TRUE	0.08
C4B63_104g81	3	1	3	2	1	1	5	0	1	1	1	0	0	0	2	0	3	3	1	2	1	0	1	7	0	1	1	1	0	0	0	2	0	2	1.23	2	1	3	1	0	1	0.542	-0.884	-0.538	0.59057	NA	0	0.9935	0.8459	0.8459	TRUE	0.6162
C4B63_104g83	0	0	0	0	0	0	0	0	0	0	0	0	0	0	0	0	0	0	0	0	0	0	0	0	0	0	0	0	0	0	0	0	0	0	0	0	0	0	0	0	0	NA	NA	NA	NA	NA	NA	NA	NA	NA	NA	NA
C4B63_104g84	0	0	0	0	0	0	0	0	0	0	0	0	0	0	0	0	0	0	0	0	0	0	0	0	0	0	0	0	0	0	0	0	0	0	0	0	0	0	0	0	0	NA	NA	NA	NA	NA	NA	NA	NA	NA	NA	NA
C4B63_104g86	0	0	0	0	0	0	0	0	0	0	0	0	0	0	0	0	0	0	0	0	0	0	0	0	0	0	0	0	0	0	0	0	0	0	0	0	0	0	0	0	0	NA	NA	NA	NA	NA	NA	NA	NA	NA	NA	NA
C4B63_104g87	0	0	0	0	0	0	0	0	0	0	0	0	0	0	0	0	0	0	0	0	0	0	0	0	0	0	0	0	0	0	0	0	0	0	0	0	0	0	0	0	0	NA	NA	NA	NA	NA	NA	NA	NA	NA	NA	NA
C4B63_104g88	0	0	0	0	0	0	0	0	0	0	0	0	0	0	0	0	0	0	0	0	0	0	0	0	0	0	0	0	0	0	0	0	0	0	0	0	0	0	0	0	0	NA	NA	NA	NA	NA	NA	NA	NA	NA	NA	NA
C4B63_104g89	0	0	0	0	0	0	0	0	0	0	0	0	0	0	0	0	0	0	0	0	0	0	0	0	0	0	0	0	0	0	0	0	0	0	0	0	0	0	0	0	0	NA	NA	NA	NA	NA	NA	NA	NA	NA	NA	NA
C4B63_104g93	0	0	0	0	0	0	0	0	0	0	0	0	0	0	0	0	0	0	0	0	0	0	0	0	0	0	0	0	0	0	0	0	0	0	0	0	0	0	0	0	0	NA	NA	NA	NA	NA	NA	NA	NA	NA	NA	NA
C4B63_104g94	0	0	0	0	0	0	0	0	0	0	0	0	0	0	0	0	0	0	0	0	0	0	0	0	0	0	0	0	0	0	0	0	0	0	0	0	0	0	0	0	0	NA	NA	NA	NA	NA	NA	NA	NA	NA	NA	NA
C4B63_104g95	0	0	0	0	0	0	0	0	0	0	0	0	0	0	0	0	0	0	0	0	0	0	0	0	0	0	0	0	0	0	0	0	0	0	0	0	0	0	0	0	0	NA	NA	NA	NA	NA	NA	NA	NA	NA	NA	NA
C4B63_104g96	0	0	0	0	0	0	0	0	0	0	0	0	0	0	0	0	0	0	0	0	0	0	0	0	0	0	0	0	0	0	0	0	0	0	0	0	0	0	0	0	0	NA	NA	NA	NA	NA	NA	NA	NA	NA	NA	NA
C4B63_104g97	0	0	0	0	0	0	0	0	0	0	0	0	0	0	0	0	0	0	0	0	0	0	0	0	0	0	0	0	0	0	0	0	0	0	0	0	0	0	0	0	0	NA	NA	NA	NA	NA	NA	NA	NA	NA	NA	NA
C4B63_104g98	0	0	0	0	0	0	0	0	0	0	0	0	0	0	0	0	0	0	0	0	0	0	0	0	0	0	0	0	0	0	0	0	0	0	0	0	0	0	0	0	0	NA	NA	NA	NA	NA	NA	NA	NA	NA	NA	NA
C4B63_104g99	0	0	0	0	0	0	0	0	0	0	0	0	0	0	0	0	0	0	0	0	0	0	0	0	0	0	0	0	0	0	0	0	0	0	0	0	0	0	0	0	0	NA	NA	NA	NA	NA	NA	NA	NA	NA	NA	NA
C4B63_105g44	0	0	0	2	4	1	0	1	1	1	1	0	1	0	1	0	2	0	0	0	1	1	1	0	1	1	1	1	0	1	0	1	0	1	0.6	0	1	1	1	0	1	5.729	2.518	1.024	0.305923	NA	0	4.4217	1.8885	1.8885	TRUE	0.1619
C4B63_105g45	0	0	1	2	1	0	1	0	1	0	0	0	0	0	0	0	0	0	0	1	1	0	0	1	0	1	0	0	0	0	0	0	0	0	0.25	0	1	0	0	0	0	2.05	1.036	0.18	0.8568	NA	0	27.4967	17	17	TRUE	0.2351
C4B63_105g46	0	0	0	1	0	0	0	0	0	0	0	1	0	0	0	0	0	0	0	0	0	0	0	0	0	0	0	0	1	0	0	0	0	0	0.09	0	0	0	0	0	0	1	0	0	1	NA	0	277.15	17	17	TRUE	0.1025
C4B63_105g47	1	2	3	5	5	1	0	0	3	4	2	0	0	0	2	1	2	1	2	2	2	2	1	0	0	3	4	2	0	0	0	2	1	1	1.29	2	2	0	3	0	1	2.089	1.063	0.828	0.40792	NA	0	0.9089	0.4236	0.4236	TRUE	0.0596
C4B63_105g48	2	0	3	4	0	4	2	3	1	1	1	0	0	0	7	1	2	2	0	2	1	0	3	3	4	1	1	1	0	0	0	6	1	1	1.48	1	1	3	1	0	3	1.091	0.126	0.076	0.939705	NA	0	0.6918	0.5828	0.5828	TRUE	0.484
C4B63_105g49	1	1	6	2	1	4	1	0	4	0	1	1	1	0	2	0	1	1	1	4	1	0	3	1	0	5	0	1	1	1	0	2	0	1	1.24	1	2	1	2	1	1	1.835	0.875	0.513	0.608176	NA	0	0.9793	0.8512	0.8512	TRUE	0.1132
C4B63_105g52	1	0	3	0	0	1	0	0	2	0	0	1	0	0	1	0	3	1	0	2	0	0	1	0	0	2	0	0	1	0	0	1	0	2	0.56	0	1	0	1	0	1	1.57	0.651	0.196	0.844813	NA	0	5.0861	4.662	4.662	TRUE	0.1557
C4B63_105g53	3	1	0	1	0	0	0	1	0	0	0	0	1	0	2	2	3	3	1	0	0	0	0	0	1	0	0	0	0	1	0	2	2	2	0.69	2	0	0	0	0	2	0.1	-3.316	-1.427	0.153657	NA	0	3.3906	2.0019	2.0019	TRUE	0.166
C4B63_105g54	3	4	5	4	8	4	8	4	3	3	1	1	0	0	1	3	4	3	4	3	1	3	3	11	5	3	3	1	1	0	0	1	3	3	2.78	4	2	6	2	0	2	0.703	-0.509	-0.545	0.585489	NA	0	0.1974	0.1609	0.1609	TRUE	0.1146
C4B63_105g55	2	1	1	1	0	0	1	0	0	0	0	0	1	0	1	0	1	2	1	1	0	0	0	1	0	0	0	0	0	1	0	1	0	1	0.46	2	0	0	0	0	1	0.132	-2.918	-0.976	0.328824	NA	0	7.6602	3.9367	3.9367	TRUE	0.2358
C4B63_105g56	0	0	0	0	2	0	0	0	1	0	1	0	0	0	1	1	2	0	0	0	0	1	0	0	0	1	0	1	0	0	0	1	1	1	0.33	0	0	0	1	0	1	3.876	1.955	0.432	0.665605	NA	0	15.0947	10.0028	10.0028	TRUE	0.2692
C4B63_105g57	0	0	0	1	0	0	0	0	0	2	0	0	0	0	0	0	0	0	0	0	0	0	0	0	0	0	2	0	0	0	0	0	0	0	0.14	0	0	0	1	0	0	3.718	1.895	0.332	0.740156	NA	0	98.4728	17	17	TRUE	0.3247
C4B63_105g59	3	3	1	3	4	2	4	1	1	3	2	1	1	0	6	1	4	3	3	1	1	1	1	6	1	1	3	2	1	1	0	5	1	3	1.97	3	1	3	2	1	3	0.696	-0.523	-0.491	0.623429	NA	0	0.3889	0.2522	0.2522	TRUE	0.0844
C4B63_105g60	2	1	3	2	8	1	0	0	2	2	2	3	3	0	1	0	2	2	1	2	1	3	1	0	0	2	2	2	3	4	0	1	0	1	1.41	2	2	0	2	2	1	1.422	0.508	0.384	0.701001	NA	0	0.7623	0.4043	0.4043	TRUE	0.1887
C4B63_105g61	1	3	13	28	25	6	3	4	1	0	1	18	9	0	1	0	8	1	3	8	10	8	4	4	5	1	0	1	20	11	0	1	0	5	4.88	2	9	4	1	10	2	0.349	-1.519	-1.166	0.243622	0.998014	0.1626	0.0697	0.0813	0.0813	TRUE	0.0378
C4B63_105g63	1	2	0	3	2	0	1	1	2	0	0	0	1	0	2	0	3	1	2	0	1	1	0	1	1	2	0	0	0	1	0	2	0	2	0.84	2	1	1	1	0	1	0.483	-1.05	-0.516	0.606188	NA	0	2.1944	1.4323	1.4323	TRUE	0.3252
C4B63_105g64	2	2	1	4	5	3	2	2	0	3	1	0	1	0	2	1	3	2	2	1	1	2	2	3	2	0	3	1	0	1	0	2	1	2	1.43	2	1	2	1	0	2	0.692	-0.531	-0.41	0.681765	NA	0	0.7342	0.3633	0.3633	TRUE	0.2162
C4B63_105g65	3	3	4	5	7	5	0	0	0	0	1	0	1	0	2	0	1	3	3	2	2	2	4	0	0	0	0	1	0	1	0	2	0	1	1.2	3	2	1	0	0	1	0.126	-2.994	-1.736	0.0825925	NA	0	1.0495	0.7154	0.7154	TRUE	0.7721
C4B63_105g66	0	0	1	2	2	1	2	0	0	0	1	1	0	0	1	0	1	0	0	1	1	1	1	3	0	0	0	1	1	0	0	1	0	1	0.53	0	1	1	0	0	1	2.05	1.036	0.367	0.713921	NA	0	5.7211	2.6037	2.6037	TRUE	0.0729
C4B63_105g68	6	2	3	9	5	9	0	0	5	3	2	4	3	0	9	6	7	5	2	2	3	2	7	0	0	6	3	2	5	4	0	7	5	4	3.3	4	2	2	4	3	5	0.903	-0.147	-0.171	0.864428	NA	0.1987	0.1423	0.1544	0.1544	TRUE	1.3013
C4B63_105g69	0	0	1	1	1	0	1	0	0	0	0	0	0	0	0	0	0	0	0	1	0	0	0	1	0	0	0	0	0	0	0	0	0	0	0.16	0	0	0	0	0	0	1	0	0	1	NA	0	69.4238	17	17	TRUE	0.2351
C4B63_105g71	1	1	1	2	2	0	2	0	1	1	0	1	0	0	0	0	0	1	1	1	1	1	0	3	0	1	1	0	1	0	0	0	0	0	0.59	1	1	1	1	0	0	0.72	-0.474	-0.189	0.850383	NA	0	4.673	2.4597	2.4597	TRUE	0.3255
C4B63_105g72	0	0	2	2	1	1	1	0	0	1	0	0	1	0	0	1	0	0	0	1	1	0	1	1	0	0	1	0	0	1	0	0	1	0	0.44	0	1	1	0	0	0	2.05	1.036	0.32	0.748787	NA	0	8.4385	4.033	4.033	TRUE	0.0992
C4B63_105g73	0	0	0	0	0	0	0	0	0	0	0	0	0	0	0	0	0	0	0	0	0	0	0	0	0	0	0	0	0	0	0	0	0	0	0	0	0	0	0	0	0	NA	NA	NA	NA	NA	NA	NA	NA	NA	NA	NA
C4B63_105g74	1	1	0	3	4	1	0	0	0	4	0	1	0	0	3	2	1	1	1	0	1	1	1	0	0	0	4	0	1	0	0	2	2	1	0.87	1	1	0	1	0	2	1.377	0.462	0.231	0.816979	NA	0	2.0285	1.392	1.392	TRUE	0.5514
C4B63_105g75	3	1	3	1	2	3	1	2	6	0	1	4	2	0	1	2	1	3	1	2	0	1	2	1	2	7	0	1	5	2	0	1	2	1	1.78	2	1	2	3	2	1	1.31	0.389	0.315	0.752994	NA	0	0.476	0.4112	0.4112	TRUE	0.1279
C4B63_105g76	0	0	2	0	0	1	0	0	0	0	0	0	0	0	0	0	0	0	0	1	0	0	1	0	0	0	0	0	0	0	0	0	0	0	0.12	0	0	0	0	0	0	1	0	0	1	NA	0	141.41	17	17	TRUE	0.3249
C4B63_106g1	0	0	0	0	0	0	0	0	0	0	0	0	0	0	0	0	0	0	0	0	0	0	0	0	0	0	0	0	0	0	0	0	0	0	0	0	0	0	0	0	0	NA	NA	NA	NA	NA	NA	NA	NA	NA	NA	NA
C4B63_106g11c	0	0	0	0	0	0	0	0	0	0	0	0	0	0	0	0	0	0	0	0	0	0	0	0	0	0	0	0	0	0	0	0	0	0	0	0	0	0	0	0	0	NA	NA	NA	NA	NA	NA	NA	NA	NA	NA	NA
C4B63_106g19	0	0	1	0	3	1	0	0	1	2	0	0	0	0	1	0	2	0	0	1	0	1	1	0	0	1	2	0	0	0	0	1	0	1	0.44	0	1	0	1	0	1	5.826	2.543	0.726	0.468084	NA	0	8.432	5.4856	5.4856	TRUE	0.0231
C4B63_106g2	0	0	3	2	0	2	0	2	2	1	0	0	2	0	1	2	1	0	0	2	1	0	1	0	2	2	1	0	0	2	0	1	2	1	0.9	0	1	1	1	1	1	5.953	2.574	1.132	0.257778	NA	0	1.9173	1.397	1.397	TRUE	0.0834
C4B63_106g3	0	1	0	0	1	1	0	0	0	0	0	0	0	0	0	0	0	0	1	0	0	0	1	0	0	0	0	0	0	0	0	0	0	0	0.12	0	0	0	0	0	0	0.358	-1.484	-0.259	0.795502	NA	0	121.756	17	17	TRUE	0.0762
C4B63_106g4	0	0	0	0	0	0	0	0	0	0	1	0	0	0	0	1	1	0	0	0	0	0	0	0	0	0	0	1	0	0	0	0	1	1	0.14	0	0	0	0	0	1	2.05	1.036	0.18	0.856795	NA	0	89.7583	17	17	TRUE	0.1172
C4B63_106g40	7	7	23	34	33	18	7	11	7	9	7	12	9	0	11	10	12	6	7	14	12	11	13	10	13	8	9	6	14	11	0	9	9	8	9.39	6	12	12	8	8	9	1.154	0.206	0.392	0.694821	0.998014	0	0.0297	0.0216	0.0216	TRUE	0.0601
C4B63_106g41	2	4	0	3	6	2	2	1	3	2	2	1	0	0	1	0	4	2	4	0	1	2	1	3	1	3	2	2	1	0	0	1	0	3	1.54	3	1	2	2	0	1	0.81	-0.304	-0.258	0.796402	NA	0	0.6385	0.4339	0.4339	TRUE	0.344
C4B63_106g44	0	0	0	0	0	0	0	0	0	0	0	0	0	0	0	0	0	0	0	0	0	0	0	0	0	0	0	0	0	0	0	0	0	0	0	0	0	0	0	0	0	NA	NA	NA	NA	NA	NA	NA	NA	NA	NA	NA
C4B63_106g45	0	1	0	0	0	0	0	0	0	1	0	0	0	0	0	0	0	0	1	0	0	0	0	0	0	0	1	0	0	0	0	0	0	0	0.12	0	0	0	0	0	0	0.696	-0.522	-0.091	0.927352	NA	0	132.358	17	17	TRUE	0.1332
C4B63_106g49	0	0	0	0	0	0	0	0	0	0	0	0	0	0	0	0	0	0	0	0	0	0	0	0	0	0	0	0	0	0	0	0	0	0	0	0	0	0	0	0	0	NA	NA	NA	NA	NA	NA	NA	NA	NA	NA	NA
C4B63_106g5	0	0	1	4	5	1	0	1	1	0	1	4	4	0	2	1	1	0	0	1	1	2	1	0	1	1	0	1	5	5	0	2	1	1	1.19	0	1	1	1	3	1	3.823	1.935	0.96	0.33698	NA	0	1.073	0.5429	0.5429	TRUE	0.087
C4B63_106g50	0	0	0	0	0	1	0	0	0	0	1	0	0	0	0	1	0	0	0	0	0	0	1	0	0	0	0	1	0	0	0	0	1	0	0.15	0	0	0	0	0	0	2.05	1.036	0.18	0.856795	NA	0	82.6337	17	17	TRUE	0.1795
C4B63_106g53	0	1	0	1	0	0	0	0	0	0	0	1	0	0	0	0	0	0	1	0	0	0	0	0	0	0	0	0	1	0	0	0	0	0	0.15	0	0	0	0	0	0	0.358	-1.484	-0.259	0.795502	NA	0	79.9013	17	17	TRUE	0.1024
C4B63_106g54	0	0	0	0	0	1	0	1	2	0	1	0	0	0	1	0	1	0	0	0	0	0	1	0	1	2	0	1	0	0	0	1	0	1	0.38	0	0	1	1	0	1	5.991	2.583	0.628	0.529743	NA	0	11.164	8.1567	8.1567	TRUE	0.0154
C4B63_106g57	0	0	0	0	0	0	0	0	0	0	0	0	0	0	0	0	0	0	0	0	0	0	0	0	0	0	0	0	0	0	0	0	0	0	0	0	0	0	0	0	0	NA	NA	NA	NA	NA	NA	NA	NA	NA	NA	NA
C4B63_106g6	1	0	0	4	2	0	0	0	0	0	0	0	0	0	1	0	1	1	0	0	1	1	0	0	0	0	0	0	0	0	0	1	0	1	0.26	0	1	0	0	0	1	0.399	-1.327	-0.231	0.817018	NA	0	25.1063	17	17	TRUE	0.0153
C4B63_106g60	0	1	0	0	0	0	0	0	0	0	0	0	1	0	0	1	0	0	1	0	0	0	0	0	0	0	0	0	0	1	0	0	1	0	0.18	0	0	0	0	0	0	0.358	-1.484	-0.259	0.795502	NA	0	51.3206	17	17	TRUE	0.1795
C4B63_106g61	0	0	2	0	0	0	0	0	0	0	0	0	0	0	0	0	0	0	0	1	0	0	0	0	0	0	0	0	0	0	0	0	0	0	0.07	0	0	0	0	0	0	1	0	0	1	NA	0	445.652	17	17	TRUE	0.3249
C4B63_106g63	0	0	1	0	1	1	0	1	1	0	0	0	0	0	0	1	2	0	0	1	0	0	1	0	1	1	0	0	0	0	0	0	1	1	0.36	0	0	1	0	0	1	2.05	1.036	0.263	0.79238	NA	0	12.7761	6.9296	6.9296	TRUE	0.1676
C4B63_106g71	0	0	0	0	1	1	0	0	0	0	0	0	0	0	0	0	0	0	0	0	0	0	1	0	0	0	0	0	0	0	0	0	0	0	0.06	0	0	0	0	0	0	1	0	0	1	NA	0	693.732	17	17	TRUE	0.0762
C4B63_106g72	0	0	0	3	1	2	0	0	1	1	0	1	0	0	0	0	0	0	0	0	1	0	1	0	0	1	1	0	1	0	0	0	0	0	0.36	0	0	0	1	0	0	3.966	1.988	0.457	0.647662	NA	0	12.7679	9.1289	9.1289	TRUE	0.264
C4B63_107g104	0	0	0	1	0	0	0	0	1	0	0	0	1	0	0	0	1	0	0	0	0	0	0	0	0	1	0	0	0	1	0	0	0	1	0.2	0	0	0	0	0	0	2.05	1.036	0.18	0.856798	NA	0	44.3202	17	17	TRUE	0.1787
C4B63_107g28	0	0	0	0	1	0	0	0	0	0	0	0	0	0	0	0	0	0	0	0	0	0	0	0	0	0	0	0	0	0	0	0	0	0	0.02	0	0	0	0	0	0	1	0	0	1	NA	0	30582.5	17	17	TRUE	0.0762
C4B63_107g3	0	0	2	7	2	2	0	3	0	1	1	1	0	0	0	0	1	0	0	1	3	1	1	0	4	0	1	1	1	0	0	0	0	1	0.77	0	2	2	1	0	0	3.706	1.89	0.78	0.435604	NA	0	2.6545	1.5699	1.5699	TRUE	0.0271
C4B63_107g30	0	0	1	1	5	2	0	0	0	0	1	1	1	0	0	1	0	0	0	1	0	2	1	0	0	0	0	1	1	1	0	0	1	0	0.48	0	1	0	0	1	0	2.05	1.036	0.331	0.740937	NA	0	7.0219	3.6603	3.6603	TRUE	0.2744
C4B63_107g32	1	0	0	0	1	0	0	0	0	0	0	0	1	0	0	2	0	1	0	0	0	0	0	0	0	0	0	0	0	1	0	0	2	0	0.24	0	0	0	0	0	1	0.399	-1.327	-0.231	0.817019	NA	0	28.7997	17	17	TRUE	0.3247
C4B63_107g4	1	1	0	6	1	0	2	0	0	1	0	2	0	0	1	1	1	1	1	0	2	0	0	3	0	0	1	0	2	0	0	1	1	1	0.75	1	1	1	0	1	1	0.377	-1.409	-0.593	0.553019	NA	0	2.785	1.8513	1.8513	TRUE	0.6715
C4B63_107g46	0	0	0	1	0	0	0	0	0	0	0	0	0	0	0	0	0	0	0	0	0	0	0	0	0	0	0	0	0	0	0	0	0	0	0.02	0	0	0	0	0	0	1	0	0	1	NA	0	20286.3	17	17	TRUE	0.1025
C4B63_107g5	0	0	1	0	1	1	0	0	0	1	1	0	0	0	0	0	0	0	0	1	0	0	1	0	0	0	1	1	0	0	0	0	0	0	0.21	0	0	0	1	0	0	3.623	1.857	0.325	0.745214	NA	0	38.55	17	17	TRUE	0.1062
C4B63_107g50	0	0	3	0	2	1	0	1	0	1	1	1	0	0	0	0	1	0	0	2	0	1	1	0	1	0	1	1	1	0	0	0	0	1	0.48	0	1	1	1	0	0	3.664	1.873	0.594	0.55261	NA	0	7.1999	3.9121	3.9121	TRUE	0.0792
C4B63_107g59	0	0	0	0	0	0	1	0	0	0	0	0	0	0	1	0	1	0	0	0	0	0	0	1	0	0	0	0	0	0	0	1	0	1	0.17	0	0	0	0	0	1	1	0	0	1	NA	0	62.4098	17	17	TRUE	0.2351
C4B63_107g65	0	0	0	0	0	0	0	0	0	0	0	0	0	0	0	0	0	0	0	0	0	0	0	0	0	0	0	0	0	0	0	0	0	0	0	0	0	0	0	0	0	NA	NA	NA	NA	NA	NA	NA	NA	NA	NA	NA
C4B63_107g76	0	0	0	0	0	1	0	0	0	0	0	0	0	0	0	0	0	0	0	0	0	0	1	0	0	0	0	0	0	0	0	0	0	0	0.04	0	0	0	0	0	0	1	0	0	1	NA	0	1988.07	17	17	TRUE	0.0557
C4B63_107g77	0	0	0	1	2	0	0	0	0	0	0	0	0	0	1	0	0	0	0	0	0	1	0	0	0	0	0	0	0	0	0	1	0	0	0.11	0	0	0	0	0	0	1	0	0	1	NA	0	174.673	17	17	TRUE	0.0591
C4B63_107g78	1	0	0	1	2	1	0	0	0	0	0	1	0	0	0	2	0	1	0	0	0	1	1	0	0	0	0	0	1	0	0	0	2	0	0.32	0	0	0	0	0	1	0.398	-1.328	-0.283	0.777493	NA	0	16.1767	10.7818	10.7818	TRUE	0.3248
C4B63_107g82	0	0	0	2	0	0	0	1	0	2	0	0	0	0	0	0	2	0	0	0	1	0	0	0	1	0	2	0	0	0	0	0	0	1	0.3	0	0	0	1	0	0	3.718	1.894	0.332	0.740165	NA	0	18.2557	17	17	TRUE	0.3247
C4B63_107g84	0	0	0	1	0	0	0	0	0	0	0	1	0	0	0	0	0	0	0	0	0	0	0	0	0	0	0	0	1	0	0	0	0	0	0.09	0	0	0	0	0	0	1	0	0	1	NA	0	277.15	17	17	TRUE	0.1025
C4B63_107g93	0	2	0	1	2	2	0	2	1	1	3	0	0	0	1	1	1	0	2	0	0	1	1	0	2	1	1	3	0	0	0	1	1	1	0.83	1	0	1	2	0	1	1.63	0.705	0.384	0.701097	NA	0	2.2592	1.1311	1.1311	TRUE	0.0459
C4B63_107g96	0	0	0	0	0	0	0	0	0	0	0	0	0	0	0	0	0	0	0	0	0	0	0	0	0	0	0	0	0	0	0	0	0	0	0	0	0	0	0	0	0	NA	NA	NA	NA	NA	NA	NA	NA	NA	NA	NA
C4B63_108g13	1	1	2	1	3	2	0	0	1	0	1	0	0	0	0	0	0	1	1	1	0	1	1	0	0	1	0	1	0	0	0	0	0	0	0.47	1	1	0	1	0	0	0.708	-0.497	-0.17	0.864735	NA	0	7.3447	3.7205	3.7205	TRUE	0.2742
C4B63_108g14	0	0	0	3	2	2	0	0	0	0	0	0	1	0	1	1	0	0	0	0	1	1	1	0	0	0	0	0	0	1	0	1	1	0	0.36	0	1	0	0	0	1	1	0	0	1	NA	0	12.9643	9.1739	9.1739	TRUE	0.2224
C4B63_108g15	2	3	3	7	4	4	1	3	2	4	7	3	4	0	4	4	4	2	3	2	3	1	3	1	4	2	4	6	3	5	0	3	3	3	2.86	2	2	3	4	3	3	1.797	0.845	0.957	0.338799	NA	0	0.1869	0.1178	0.1178	TRUE	0.0641
C4B63_108g26	4	1	7	7	5	5	2	3	5	4	10	5	2	0	7	6	5	3	1	4	3	2	4	3	4	6	4	9	6	2	0	6	5	3	3.76	2	3	4	6	3	5	2.68	1.422	1.718	0.0857228	NA	0	0.1114	0.0889	0.0889	TRUE	0.0678
C4B63_108g27	1	1	1	6	3	1	0	0	1	1	2	2	2	0	0	1	2	1	1	1	2	1	1	0	0	1	1	2	2	2	0	0	1	1	1.01	1	1	0	1	1	1	1.391	0.476	0.289	0.772489	NA	0	1.481	0.6584	0.6584	TRUE	0.2013
C4B63_108g28	3	7	6	5	16	7	3	2	4	8	2	1	4	0	3	7	5	3	7	4	2	5	5	4	2	5	8	2	1	5	0	2	6	3	3.78	5	4	4	5	2	4	0.97	-0.044	-0.059	0.95325	NA	0	0.1103	0.1183	0.1183	TRUE	0.0976
C4B63_108g29	2	1	3	13	17	0	1	2	3	0	3	6	3	0	2	0	4	2	1	2	5	5	0	1	2	3	0	3	7	4	0	2	0	3	2.32	2	4	1	2	4	2	1.425	0.511	0.417	0.676689	NA	0	0.2818	0.2616	0.2616	TRUE	0.0569
C4B63_108g32	1	0	0	1	2	1	0	1	0	1	1	0	1	0	0	1	0	1	0	0	0	1	1	0	1	0	1	1	0	1	0	0	1	0	0.46	0	0	1	1	0	0	1.382	0.467	0.16	0.872646	NA	0	7.8538	3.1098	3.1098	TRUE	0.1795
C4B63_108g42	5	0	3	7	6	2	0	2	3	0	1	2	2	0	2	0	6	4	0	2	3	2	1	0	2	3	0	1	2	2	0	2	0	4	1.7	2	2	1	1	1	2	0.606	-0.722	-0.543	0.58717	NA	0	0.5216	0.4745	0.4745	TRUE	0.1141
C4B63_109g345c	0	0	0	0	0	0	0	0	0	0	0	0	0	0	0	0	0	0	0	0	0	0	0	0	0	0	0	0	0	0	0	0	0	0	0	0	0	0	0	0	0	NA	NA	NA	NA	NA	NA	NA	NA	NA	NA	NA
C4B63_109g349c	0	0	0	0	0	0	0	0	0	0	0	0	0	0	0	0	0	0	0	0	0	0	0	0	0	0	0	0	0	0	0	0	0	0	0	0	0	0	0	0	0	NA	NA	NA	NA	NA	NA	NA	NA	NA	NA	NA
C4B63_109g37	0	2	2	3	2	1	0	2	0	0	0	0	0	0	0	0	0	0	2	1	1	1	1	0	2	0	0	0	0	0	0	0	0	0	0.48	1	1	1	0	0	0	0.178	-2.49	-0.702	0.482703	NA	0	7.0834	5.9015	5.9015	TRUE	0.052
C4B63_109g39	0	0	0	0	0	0	0	0	0	0	0	0	0	0	0	0	0	0	0	0	0	0	0	0	0	0	0	0	0	0	0	0	0	0	0	0	0	0	0	0	0	NA	NA	NA	NA	NA	NA	NA	NA	NA	NA	NA
C4B63_109g40	0	0	0	1	0	0	0	0	1	1	0	0	0	0	0	0	1	0	0	0	0	0	0	0	0	1	1	0	0	0	0	0	0	1	0.18	0	0	0	1	0	0	3.977	1.992	0.349	0.72706	NA	0	51.9657	17	17	TRUE	0.1025
C4B63_109g405c	0	0	0	0	0	0	0	0	0	0	0	0	0	0	0	0	0	0	0	0	0	0	0	0	0	0	0	0	0	0	0	0	0	0	0	0	0	0	0	0	0	NA	NA	NA	NA	NA	NA	NA	NA	NA	NA	NA
C4B63_109g409c	0	0	0	0	0	0	0	0	0	0	0	0	0	0	0	0	0	0	0	0	0	0	0	0	0	0	0	0	0	0	0	0	0	0	0	0	0	0	0	0	0	NA	NA	NA	NA	NA	NA	NA	NA	NA	NA	NA
C4B63_109g41	0	0	1	5	0	1	0	1	0	1	0	3	4	0	0	0	1	0	0	1	2	0	1	0	1	0	1	0	3	5	0	0	0	1	0.84	0	1	1	0	3	0	2.05	1.036	0.404	0.68607	NA	0	2.2137	1.7871	1.7871	TRUE	0.0464
C4B63_109g42	0	0	0	0	0	2	0	0	0	0	0	0	0	0	0	0	2	0	0	0	0	0	1	0	0	0	0	0	0	0	0	0	0	1	0.16	0	0	0	0	0	0	1	0	0	1	NA	0	67.8283	17	17	TRUE	0.3245
C4B63_109g47	0	2	4	2	3	0	0	1	2	4	1	1	0	0	1	1	1	0	2	2	1	1	0	0	1	2	4	1	1	0	0	1	1	1	1.06	1	1	0	2	0	1	2.366	1.242	0.773	0.439621	NA	0	1.3527	0.7431	0.7431	TRUE	0.0962
C4B63_109g53	0	0	1	0	3	0	0	0	1	0	0	2	0	0	0	0	0	0	0	1	0	1	0	0	0	1	0	0	2	0	0	0	0	0	0.29	0	1	0	0	1	0	2.05	1.036	0.18	0.856802	NA	0	19.4032	17	17	TRUE	0.1787
C4B63_109g54	1	0	1	2	2	2	0	1	0	0	1	0	1	0	1	0	1	1	0	1	1	1	1	0	1	0	0	1	0	1	0	1	0	1	0.53	0	1	1	0	0	1	0.769	-0.378	-0.143	0.885987	NA	0	5.6809	2.0606	2.0606	TRUE	0.1172
C4B63_109g58	0	0	2	3	5	1	1	1	2	0	2	2	0	0	2	1	5	0	0	1	1	2	1	1	1	2	0	2	2	0	0	2	1	3	1.14	0	1	1	1	1	2	7.677	2.941	1.533	0.125372	NA	0	1.172	0.6244	0.6244	TRUE	0.1711
C4B63_109g60	1	2	1	4	4	6	4	2	2	7	2	1	0	0	4	4	11	1	2	1	1	1	4	6	2	2	7	2	1	0	0	3	3	7	2.62	2	1	4	4	0	4	2.55	1.35	1.251	0.211006	NA	0	0.2212	0.165	0.165	TRUE	0.2725
C4B63_109g61	1	5	21	23	31	15	10	7	7	8	3	21	16	0	8	15	21	1	5	13	8	10	11	14	8	8	8	3	24	20	0	6	13	13	9.73	3	10	11	6	15	11	2.102	1.072	1.487	0.136942	0.989346	0.07	0.0288	0.0343	0.0343	TRUE	0.095
C4B63_109g62	0	0	1	1	0	0	1	0	0	0	0	1	0	0	0	1	0	0	0	1	0	0	0	1	0	0	0	0	1	0	0	0	1	0	0.26	0	0	0	0	0	0	1	0	0	1	NA	0	25.279	17	17	TRUE	0.2351
C4B63_109g63	0	0	1	2	3	0	0	0	0	0	0	2	0	0	0	1	1	0	0	1	1	1	0	0	0	0	0	0	2	0	0	0	1	1	0.36	0	1	0	0	1	1	1	0	0	1	NA	0	12.9541	8.8719	8.8719	TRUE	0.1445
C4B63_109g64	1	1	0	5	3	4	1	2	1	0	0	3	0	0	2	0	2	1	1	0	2	1	3	1	2	1	0	0	3	0	0	2	0	1	1.11	1	1	2	0	1	1	0.377	-1.406	-0.719	0.472391	NA	0	1.2352	0.8072	0.8072	TRUE	0.1831
C4B63_109g65	0	0	2	5	1	1	0	0	0	0	0	1	2	0	0	0	5	0	0	1	2	0	1	0	0	0	0	0	1	2	0	0	0	3	0.64	0	1	0	0	1	1	1	0	0	1	NA	2.7404	3.9039	3.436	3.436	TRUE	0.0898
C4B63_109g67	1	1	0	0	0	0	0	1	0	1	0	0	0	0	2	1	4	1	1	0	0	0	0	0	1	0	1	0	0	0	0	2	1	3	0.54	1	0	0	0	0	2	0.376	-1.411	-0.472	0.636722	NA	0	5.6674	3.7438	3.7438	TRUE	0.0985
C4B63_109g69	0	0	2	2	4	1	0	0	0	1	0	0	1	0	0	0	0	0	0	1	1	1	1	0	0	0	1	0	0	1	0	0	0	0	0.36	0	1	0	0	0	0	2.05	1.036	0.244	0.807219	NA	0	12.4634	8.3904	8.3904	TRUE	0.1332
C4B63_109g84	0	0	0	0	0	0	0	0	0	0	0	0	0	0	0	0	0	0	0	0	0	0	0	0	0	0	0	0	0	0	0	0	0	0	0	0	0	0	0	0	0	NA	NA	NA	NA	NA	NA	NA	NA	NA	NA	NA
C4B63_109g85	0	0	0	0	0	0	0	0	0	0	0	0	0	0	0	0	0	0	0	0	0	0	0	0	0	0	0	0	0	0	0	0	0	0	0	0	0	0	0	0	0	NA	NA	NA	NA	NA	NA	NA	NA	NA	NA	NA
C4B63_109g89	0	0	0	0	0	0	0	0	0	0	0	0	0	0	0	0	0	0	0	0	0	0	0	0	0	0	0	0	0	0	0	0	0	0	0	0	0	0	0	0	0	NA	NA	NA	NA	NA	NA	NA	NA	NA	NA	NA
C4B63_109g90	0	0	0	0	0	0	0	0	0	0	0	0	0	0	0	0	0	0	0	0	0	0	0	0	0	0	0	0	0	0	0	0	0	0	0	0	0	0	0	0	0	NA	NA	NA	NA	NA	NA	NA	NA	NA	NA	NA
C4B63_10g100	9	7	5	19	16	12	3	4	5	7	6	9	6	0	14	12	22	8	7	3	7	5	9	4	5	6	7	6	10	7	0	11	10	14	7.01	8	5	6	6	6	12	0.791	-0.338	-0.614	0.539101	0.998014	0	0.0406	0.0331	0.0331	TRUE	0.1063
C4B63_10g101	12	3	7	17	17	1	2	0	11	5	5	5	3	0	1	5	4	10	3	4	6	5	1	3	0	12	5	5	6	4	0	1	4	3	4.24	6	5	1	7	3	3	1.019	0.027	0.043	0.965384	0.998014	0.1016	0.0893	0.0917	0.0917	TRUE	0.1571
C4B63_10g102	3	3	4	6	5	0	1	0	2	1	2	2	5	0	3	3	2	3	3	2	2	2	0	1	0	2	1	2	2	6	0	2	3	1	1.95	3	2	0	2	3	2	0.585	-0.773	-0.72	0.471458	NA	0	0.3984	0.2242	0.2242	TRUE	0.1489
C4B63_10g103	16	19	26	33	43	34	19	32	18	18	20	23	17	0	43	28	54	14	20	16	12	14	25	27	38	20	18	19	26	21	0	34	24	35	21.27	17	14	30	19	16	31	1.121	0.164	0.461	0.644854	0.998014	0.0143	0.0184	0.0177	0.0177	TRUE	0.0775
C4B63_10g104	4	3	4	3	4	2	3	1	0	3	0	2	2	0	3	3	5	3	3	2	1	1	1	4	1	0	3	0	2	2	0	2	3	3	2.01	3	1	2	1	1	3	0.301	-1.734	-1.466	0.142703	NA	0	0.3745	0.2322	0.2322	TRUE	0.4804
C4B63_10g105	13	14	21	41	33	15	6	5	10	8	5	8	11	0	12	8	9	11	15	13	15	11	11	8	6	11	8	5	9	13	0	10	7	6	9.32	13	13	8	8	7	8	0.599	-0.739	-1.6	0.109587	0.955789	0.0089	0.0299	0.0264	0.0264	TRUE	0.0507
C4B63_10g106	19	17	18	29	42	9	8	4	17	11	13	11	17	0	10	10	17	17	18	11	10	14	7	11	5	19	11	12	12	21	0	8	9	11	11.47	18	12	8	14	11	9	0.803	-0.317	-0.823	0.410365	0.998014	0.005	0.0251	0.0227	0.0227	TRUE	0.0283
C4B63_10g109	14	11	12	24	30	19	13	8	14	15	10	13	15	0	15	19	19	12	12	7	9	10	14	18	9	16	15	9	15	18	0	12	16	12	12.03	12	9	14	13	11	13	1.1	0.138	0.332	0.739602	0.998014	0	0.0242	0.0201	0.0201	TRUE	0.0461
C4B63_10g111	13	4	5	15	13	11	7	13	6	9	11	7	3	0	10	7	17	11	4	3	5	4	8	10	15	7	9	10	8	4	0	8	6	11	7.28	8	4	11	9	4	8	1.082	0.114	0.22	0.825624	0.998014	0.02	0.0389	0.0362	0.0362	TRUE	0.0992
C4B63_10g112	8	12	10	16	9	20	9	14	5	7	10	4	3	0	17	14	22	7	13	6	6	3	15	13	16	6	7	9	5	4	0	14	12	14	8.71	10	5	15	7	3	13	0.767	-0.384	-0.777	0.436943	0.998014	0	0.032	0.0258	0.0258	TRUE	0.2547
C4B63_10g114	2	1	6	4	12	5	0	4	1	3	3	4	3	0	2	2	3	2	1	4	1	4	4	0	5	1	3	3	5	4	0	2	2	2	2.38	2	3	3	2	3	2	1.635	0.71	0.619	0.535994	NA	0	0.2669	0.1821	0.1821	TRUE	0.2313
C4B63_10g115	6	3	5	9	8	5	0	2	2	3	4	2	3	0	0	6	9	5	3	3	3	3	4	0	2	2	3	4	2	4	0	0	5	6	2.89	4	3	2	3	2	4	0.706	-0.502	-0.582	0.560429	NA	0	0.1835	0.1595	0.1595	TRUE	0.3387
C4B63_10g116	24	14	37	62	62	35	15	18	15	20	22	21	20	0	29	25	36	21	15	23	22	20	26	21	21	17	20	20	24	24	0	23	21	23	20.11	18	22	23	19	16	22	1.056	0.079	0.233	0.816011	0.998014	0	0.0187	0.0136	0.0136	TRUE	0.0385
C4B63_10g117	8	8	17	30	38	6	2	5	7	2	6	7	9	0	6	6	8	7	8	11	11	12	4	3	6	8	2	6	8	11	0	5	5	5	6.56	8	11	4	5	6	5	0.659	-0.601	-1.054	0.29192	0.998014	0	0.0443	0.0324	0.0324	TRUE	0.1009
C4B63_10g118	8	8	6	11	11	4	1	1	5	4	6	2	9	0	4	4	2	7	8	4	4	4	3	1	1	6	4	6	2	11	0	3	3	1	4.03	8	4	2	5	4	2	0.657	-0.606	-0.953	0.340418	NA	0	0.098	0.078	0.078	TRUE	0.2763
C4B63_10g119	0	0	0	0	0	0	0	0	0	0	0	0	0	0	0	0	0	0	0	0	0	0	0	0	0	0	0	0	0	0	0	0	0	0	0	0	0	0	0	0	0	NA	NA	NA	NA	NA	NA	NA	NA	NA	NA	NA
C4B63_10g120	0	0	0	0	0	0	0	0	0	0	0	0	0	0	0	0	0	0	0	0	0	0	0	0	0	0	0	0	0	0	0	0	0	0	0	0	0	0	0	0	0	NA	NA	NA	NA	NA	NA	NA	NA	NA	NA	NA
C4B63_10g121	0	0	0	0	0	0	0	0	0	0	0	0	0	0	0	0	0	0	0	0	0	0	0	0	0	0	0	0	0	0	0	0	0	0	0	0	0	0	0	0	0	NA	NA	NA	NA	NA	NA	NA	NA	NA	NA	NA
C4B63_10g122	0	0	0	0	0	0	0	0	0	0	0	0	0	0	0	0	0	0	0	0	0	0	0	0	0	0	0	0	0	0	0	0	0	0	0	0	0	0	0	0	0	NA	NA	NA	NA	NA	NA	NA	NA	NA	NA	NA
C4B63_10g1222c	1	1	2	0	0	1	0	1	3	0	1	0	0	0	2	1	0	1	1	1	0	0	1	0	1	3	0	1	0	0	0	2	1	0	0.7	1	0	1	1	0	1	1.474	0.56	0.236	0.813743	NA	0	3.2746	2.3684	2.3684	TRUE	0.1484
C4B63_10g123	0	0	0	0	0	0	0	0	0	0	0	0	0	0	0	0	0	0	0	0	0	0	0	0	0	0	0	0	0	0	0	0	0	0	0	0	0	0	0	0	0	NA	NA	NA	NA	NA	NA	NA	NA	NA	NA	NA
C4B63_10g124	0	0	0	0	0	0	0	0	0	0	0	0	0	0	0	0	0	0	0	0	0	0	0	0	0	0	0	0	0	0	0	0	0	0	0	0	0	0	0	0	0	NA	NA	NA	NA	NA	NA	NA	NA	NA	NA	NA
C4B63_10g125	1	8	10	10	17	6	1	7	2	1	4	4	6	0	7	8	7	1	8	6	4	5	4	1	8	2	1	4	5	7	0	6	7	4	4.38	4	5	4	2	4	6	0.532	-0.909	-1.108	0.268057	0.998014	0.0959	0.0844	0.0862	0.0862	TRUE	0.057
C4B63_10g126	12	5	11	25	18	5	2	3	2	7	9	6	4	0	2	6	8	10	5	7	9	6	4	3	4	2	7	8	7	5	0	2	5	5	5.2	8	7	4	6	4	4	0.745	-0.425	-0.731	0.464513	0.998014	0	0.0628	0.0554	0.0554	TRUE	0.1482
C4B63_10g127	35	30	6	16	20	47	31	31	34	37	34	5	7	0	37	43	61	30	32	4	6	6	34	44	36	38	36	31	6	9	0	30	37	39	24.62	31	5	38	35	5	35	1.137	0.185	0.681	0.495941	0.998014	0	0.0179	0.0125	0.0125	TRUE	0.0902
C4B63_10g129	2	1	5	4	6	6	4	2	2	4	7	1	3	0	4	7	5	2	1	3	1	2	4	6	2	2	4	6	1	4	0	3	6	3	3.03	2	2	4	4	2	4	3.025	1.597	1.552	0.120657	NA	0	0.1671	0.115	0.115	TRUE	0.088
C4B63_10g131	6	2	7	10	7	6	6	3	3	4	5	3	6	0	6	4	8	5	2	4	4	2	4	8	4	3	4	5	3	7	0	5	3	5	4.12	4	3	5	4	3	4	1.061	0.085	0.114	0.909138	NA	0	0.0942	0.0701	0.0701	TRUE	0.0399
C4B63_10g132	15	12	28	41	53	22	9	11	12	7	9	6	6	0	8	2	10	13	13	17	15	17	16	13	13	14	7	8	7	7	0	6	2	6	10.25	13	16	14	10	5	5	0.731	-0.451	-1.042	0.29753	0.998014	0	0.0275	0.0209	0.0209	TRUE	0.2094
C4B63_10g134	2	1	6	4	3	6	1	0	0	0	5	5	2	0	1	0	4	2	1	4	1	1	4	1	0	0	0	5	6	2	0	1	0	3	1.82	2	2	2	2	3	1	1.139	0.187	0.128	0.898274	NA	0.8251	0.4598	0.5835	0.5835	TRUE	0.1288
C4B63_10g135	7	6	24	39	54	5	5	8	3	6	4	14	10	0	3	4	8	6	6	15	14	17	4	7	9	3	6	4	16	12	0	2	3	5	7.7	6	15	7	4	9	3	0.702	-0.51	-0.834	0.404033	0.998014	0	0.0364	0.0309	0.0309	TRUE	0.0909
C4B63_10g136	3	2	9	5	12	10	9	4	2	2	6	2	6	0	5	6	7	3	2	6	2	4	7	13	5	2	2	6	2	7	0	4	5	4	4.34	2	4	8	3	3	4	1.4	0.485	0.553	0.580048	0.998014	0.0671	0.0857	0.0814	0.0814	TRUE	0.129
C4B63_10g137	3	3	7	7	8	6	8	5	6	1	1	2	1	0	5	5	8	3	3	4	3	3	4	11	6	7	1	1	2	1	0	4	4	5	3.67	3	3	7	3	1	4	0.95	-0.074	-0.084	0.933217	NA	0	0.1165	0.099	0.099	TRUE	0.4993
C4B63_10g139	1	1	13	15	22	4	0	0	2	2	3	6	3	0	2	1	3	1	1	8	5	7	3	0	0	2	2	3	7	4	0	2	1	2	2.78	1	7	1	2	4	2	2.454	1.295	1.033	0.301576	NA	0	0.1968	0.1339	0.1339	TRUE	0.1336
C4B63_10g140	29	26	28	79	63	41	34	21	28	27	40	20	18	0	28	30	31	25	27	17	29	20	30	48	25	32	26	37	23	22	0	22	26	20	25.26	26	22	34	32	15	23	1.21	0.275	0.88	0.378599	0.998014	0.0328	0.0178	0.0217	0.0217	TRUE	0.1761
C4B63_10g142	3	4	11	25	31	4	5	0	7	4	5	4	2	0	6	7	6	3	4	7	9	10	3	7	0	8	4	5	5	2	0	5	6	4	4.75	4	9	3	6	2	5	1.608	0.686	0.947	0.343554	0.998014	0	0.073	0.0563	0.0563	TRUE	0.1216
C4B63_10g143	9	6	22	41	42	11	11	8	9	6	4	8	10	0	8	6	12	8	6	14	15	14	8	16	9	10	6	4	9	12	0	6	5	8	8.79	7	14	11	7	7	6	0.896	-0.159	-0.294	0.76847	0.998014	0	0.0317	0.0251	0.0251	TRUE	0.111
C4B63_10g145	8	7	20	31	34	9	8	0	12	13	8	12	10	0	6	10	14	7	7	12	11	11	7	11	0	14	13	7	14	12	0	5	9	9	8.75	7	11	6	11	9	8	1.551	0.634	1.259	0.207979	0.998014	0	0.0318	0.0296	0.0296	TRUE	0.1501
C4B63_10g146	4	3	4	2	10	3	0	1	4	4	4	1	0	0	1	2	1	3	3	2	1	3	2	0	1	5	4	4	1	0	0	1	2	1	1.93	3	2	1	4	0	1	1.211	0.277	0.289	0.77256	NA	0	0.4056	0.2559	0.2559	TRUE	0.2693
C4B63_10g147	3	5	0	3	8	8	8	3	1	4	3	3	4	0	4	2	7	3	5	0	1	3	6	11	4	1	4	3	3	5	0	3	2	4	3.4	4	1	7	3	3	3	0.69	-0.535	-0.62	0.535322	NA	0	0.1347	0.129	0.129	TRUE	0.1352
C4B63_10g148	8	5	9	7	9	16	10	10	9	7	7	4	6	0	11	9	11	7	5	6	3	3	12	14	12	10	7	6	5	7	0	9	8	7	7.05	6	4	13	8	4	8	1.25	0.322	0.584	0.559507	0.998014	0	0.0404	0.0306	0.0306	TRUE	0.0775
C4B63_10g150	9	0	2	5	5	5	0	2	1	3	3	6	4	0	3	1	3	8	0	1	2	2	4	0	2	1	3	3	7	5	0	2	1	2	2.48	4	2	2	2	4	2	0.567	-0.819	-0.839	0.401433	NA	0	0.2455	0.2358	0.2358	TRUE	0.0698
C4B63_10g151	6	5	2	3	5	2	3	2	1	2	2	1	2	0	2	1	1	5	5	1	1	2	1	4	2	1	2	2	1	2	0	2	1	1	2.01	5	1	2	2	1	1	0.318	-1.653	-1.689	0.0911476	NA	0	0.3769	0.2008	0.2008	TRUE	0.0782
C4B63_10g153	5	3	8	18	22	5	6	8	6	2	3	13	15	0	9	1	16	4	3	5	7	7	4	8	9	7	2	3	15	18	0	7	1	10	6.5	4	6	7	4	11	6	0.977	-0.034	-0.045	0.963984	0.998014	0.1821	0.0448	0.0658	0.0658	TRUE	0.1349
C4B63_10g154	2	4	5	19	13	12	7	6	5	3	6	8	4	0	8	5	2	2	4	3	7	4	9	10	7	6	3	6	9	5	0	6	4	1	5.05	3	5	9	5	5	4	1.63	0.705	0.907	0.364244	0.998014	0.0003	0.0658	0.0636	0.0636	TRUE	0.0522
C4B63_10g155	6	9	11	15	13	6	7	3	3	6	9	4	3	0	2	9	5	5	10	7	5	4	4	10	4	3	6	8	5	4	0	2	8	3	5.13	8	5	6	6	3	4	0.83	-0.27	-0.448	0.65447	0.998014	0	0.0641	0.0623	0.0623	TRUE	0.1744
C4B63_10g157	28	27	6	20	28	59	30	30	29	28	39	8	4	0	23	28	39	24	29	4	7	9	43	42	35	33	27	36	9	5	0	18	24	25	21.84	26	7	40	32	5	22	1.223	0.291	0.998	0.318367	0.998014	0	0.0183	0.0145	0.0145	TRUE	0.1928
C4B63_10g159	9	7	8	6	10	2	3	1	4	4	6	5	4	0	2	3	9	8	7	5	2	3	1	4	1	5	4	6	6	5	0	2	3	6	3.94	8	3	2	5	4	4	0.615	-0.702	-1.083	0.278991	NA	0	0.1022	0.0812	0.0812	TRUE	0.3177
C4B63_10g160	31	19	40	72	64	63	33	34	17	19	34	23	23	0	33	47	47	27	20	25	26	21	46	47	40	19	19	31	26	28	0	26	40	30	27.73	24	24	44	23	18	32	0.984	-0.024	-0.074	0.941276	0.998014	0.0179	0.0177	0.0177	0.0177	TRUE	0.2144
C4B63_10g161	1	0	1	2	3	3	1	0	0	2	1	0	1	0	2	0	2	1	0	1	1	1	2	1	0	0	2	1	0	1	0	2	0	1	0.81	0	1	1	1	0	1	2.085	1.06	0.491	0.623715	NA	0	2.3736	1.1309	1.1309	TRUE	0.0564
C4B63_10g162	0	3	2	7	13	3	4	1	1	1	2	2	3	0	5	6	1	0	3	1	3	4	2	6	1	1	1	2	2	4	0	4	5	1	2.34	2	3	3	1	2	3	0.905	-0.144	-0.112	0.911208	NA	0	0.2757	0.265	0.265	TRUE	0.1853
C4B63_10g1625c	2	1	3	0	2	0	1	0	1	0	3	1	2	0	2	1	3	2	1	2	0	1	0	1	0	1	0	3	1	2	0	2	1	2	1.09	2	1	0	1	1	2	0.935	-0.097	-0.06	0.952212	NA	0	1.2665	0.8055	0.8055	TRUE	0.1774
C4B63_10g164	2	3	7	17	15	6	3	1	2	7	4	5	5	0	4	2	3	2	3	4	6	5	4	4	1	2	7	4	6	6	0	3	2	2	3.62	2	5	3	4	4	2	1.81	0.856	1.008	0.313345	NA	0	0.1198	0.0834	0.0834	TRUE	0.1613
C4B63_10g165	12	6	4	13	12	6	7	6	6	10	11	3	3	0	6	12	12	10	6	2	5	4	4	10	7	7	10	10	3	4	0	5	10	8	6.22	8	4	7	9	2	8	1.057	0.08	0.156	0.876116	0.998014	0	0.0477	0.0389	0.0389	TRUE	0.0825
C4B63_10g166	13	13	6	8	8	15	10	8	7	15	6	5	5	0	8	8	9	11	14	4	3	3	11	14	9	8	15	6	6	6	0	6	7	6	7.51	12	3	11	10	4	6	0.755	-0.405	-0.89	0.373356	0.998014	0	0.0375	0.0304	0.0304	TRUE	0.2432
C4B63_10g167	9	8	14	19	21	12	6	8	8	8	7	8	6	0	6	6	7	8	8	9	7	7	9	8	9	9	8	6	9	7	0	5	5	4	7.03	8	8	9	8	5	5	0.952	-0.071	-0.14	0.889038	0.998014	0	0.0406	0.0275	0.0275	TRUE	0.0477
C4B63_10g168	27	32	142	272	319	23	13	10	20	23	19	59	43	0	22	22	23	23	34	88	98	103	17	18	12	23	23	18	67	53	0	18	19	15	36.88	28	96	16	21	40	17	0.735	-0.445	-1.342	0.179701	0.998014	0.0392	0.018	0.0237	0.0237	TRUE	0.0461
C4B63_10g1699c	0	0	0	1	1	0	0	0	0	0	0	0	0	0	1	0	1	0	0	0	0	0	0	0	0	0	0	0	0	0	0	1	0	1	0.13	0	0	0	0	0	1	1	0	0	1	NA	0	119.877	17	17	TRUE	0.0678
C4B63_10g1756c	0	2	1	2	4	2	1	2	2	1	0	2	0	0	1	0	0	0	2	1	1	1	1	1	2	2	1	0	2	0	0	1	0	0	0.96	1	1	1	1	1	0	1.037	0.052	0.029	0.977036	NA	0	1.6654	0.9492	0.9492	TRUE	0.117
C4B63_10g1766c	0	1	1	4	0	1	1	0	2	1	1	0	0	0	1	0	1	0	1	1	1	0	1	1	0	2	1	1	0	0	0	1	0	1	0.64	0	1	1	1	0	1	2.78	1.475	0.61	0.541625	NA	0	3.9122	1.9495	1.9495	TRUE	0.1288
C4B63_10g1811c	7	7	5	3	5	17	5	4	10	6	3	4	3	0	7	17	18	6	7	3	1	2	12	7	5	11	6	3	5	4	0	6	15	12	6.08	6	2	8	7	3	11	0.963	-0.055	-0.091	0.927754	0.998014	0	0.0493	0.0613	0.0613	TRUE	0.1112
C4B63_10g1870c	1	1	2	2	1	0	2	0	0	0	0	2	0	0	0	2	0	1	1	1	1	0	0	3	0	0	0	0	2	0	0	0	2	0	0.65	1	1	1	0	1	1	0.193	-2.372	-0.866	0.386694	NA	0	3.8094	2.9288	2.9288	TRUE	0.3254
C4B63_10g1930c	0	0	0	3	2	0	0	0	0	0	1	1	0	0	1	0	1	0	0	0	1	1	0	0	0	0	0	1	1	0	0	1	0	1	0.31	0	1	0	0	0	1	2.05	1.036	0.217	0.827906	NA	0	17.5927	11.0914	11.0914	TRUE	0.0877
C4B63_10g271	0	0	0	0	0	0	0	0	0	0	0	0	0	0	0	0	0	0	0	0	0	0	0	0	0	0	0	0	0	0	0	0	0	0	0	0	0	0	0	0	0	NA	NA	NA	NA	NA	NA	NA	NA	NA	NA	NA
C4B63_10g272	0	0	0	0	0	0	1	0	0	0	0	0	0	0	0	0	1	0	0	0	0	0	0	1	0	0	0	0	0	0	0	0	0	1	0.12	0	0	0	0	0	0	1	0	0	1	NA	0	129.253	17	17	TRUE	0.2351
C4B63_10g274	0	0	0	0	1	1	0	0	0	0	0	0	0	0	1	1	0	0	0	0	0	0	1	0	0	0	0	0	0	0	0	1	1	0	0.16	0	0	0	0	0	1	1	0	0	1	NA	0	69.9947	17	17	TRUE	0.1059
C4B63_10g275	0	1	0	0	0	0	0	0	0	1	0	1	1	0	0	1	1	0	1	0	0	0	0	0	0	0	1	0	1	1	0	0	1	1	0.35	0	0	0	0	1	1	0.704	-0.507	-0.115	0.908645	NA	0	13.8164	9.3554	9.3554	TRUE	0.1332
C4B63_10g276	0	0	0	2	0	0	0	0	0	0	0	0	0	0	0	0	0	0	0	0	1	0	0	0	0	0	0	0	0	0	0	0	0	0	0.04	0	0	0	0	0	0	1	0	0	1	NA	0	2081.54	17	17	TRUE	0.2851
C4B63_10g277	0	0	0	0	0	1	0	0	0	0	0	0	0	0	0	0	0	0	0	0	0	0	1	0	0	0	0	0	0	0	0	0	0	0	0.04	0	0	0	0	0	0	1	0	0	1	NA	0	1988.07	17	17	TRUE	0.0557
C4B63_10g278	0	1	0	1	2	0	0	0	1	0	0	0	1	0	1	1	0	0	1	0	0	1	0	0	0	1	0	0	0	1	0	1	1	0	0.36	0	0	0	0	0	1	0.708	-0.498	-0.127	0.898952	NA	0	12.9858	6.9543	6.9543	TRUE	0.1787
C4B63_10g280	1	0	1	3	2	2	0	1	0	0	0	5	0	0	1	1	1	1	0	1	1	1	1	0	1	0	0	0	6	0	0	1	1	1	0.81	0	1	1	0	2	1	0.394	-1.344	-0.56	0.57527	NA	0	2.3597	1.3666	1.3666	TRUE	0.4961
C4B63_10g281	0	0	1	3	0	0	0	0	0	0	0	0	0	0	0	0	0	0	0	1	1	0	0	0	0	0	0	0	0	0	0	0	0	0	0.1	0	1	0	0	0	0	1	0	0	1	NA	0	200.449	17	17	TRUE	0.0038
C4B63_10g282	1	1	4	4	8	0	0	2	0	3	0	1	0	0	0	1	1	1	1	2	1	3	0	0	2	0	3	0	1	0	0	0	1	1	0.96	1	2	1	1	0	1	1.037	0.053	0.028	0.978049	NA	0	1.6512	1.0953	1.0953	TRUE	0.4805
C4B63_10g284	0	0	1	2	0	0	0	0	0	0	0	0	0	0	1	0	1	0	0	1	1	0	0	0	0	0	0	0	0	0	0	1	0	1	0.16	0	1	0	0	0	1	1	0	0	1	NA	0	65.886	17	17	TRUE	0.1685
C4B63_10g285	1	1	3	2	3	1	1	1	1	0	0	3	1	0	1	1	1	1	1	2	1	1	1	1	1	1	0	0	3	1	0	1	1	1	0.99	1	1	1	0	1	1	0.378	-1.405	-0.749	0.453995	NA	0	1.5498	0.6305	0.6305	TRUE	0.1085
C4B63_10g286	0	0	1	0	1	0	1	0	0	1	0	0	0	0	0	0	0	0	0	1	0	0	0	1	0	0	1	0	0	0	0	0	0	0	0.2	0	0	0	0	0	0	2.05	1.036	0.18	0.856798	NA	0	44.7337	17	17	TRUE	0.2351
C4B63_10g287	0	0	0	0	0	0	0	0	0	0	0	0	0	0	0	0	0	0	0	0	0	0	0	0	0	0	0	0	0	0	0	0	0	0	0	0	0	0	0	0	0	NA	NA	NA	NA	NA	NA	NA	NA	NA	NA	NA
C4B63_10g288	0	0	0	0	0	0	0	0	0	0	0	0	0	0	0	0	0	0	0	0	0	0	0	0	0	0	0	0	0	0	0	0	0	0	0	0	0	0	0	0	0	NA	NA	NA	NA	NA	NA	NA	NA	NA	NA	NA
C4B63_10g289	0	0	0	0	0	0	0	0	0	0	0	0	0	0	0	0	0	0	0	0	0	0	0	0	0	0	0	0	0	0	0	0	0	0	0	0	0	0	0	0	0	NA	NA	NA	NA	NA	NA	NA	NA	NA	NA	NA
C4B63_10g290	0	0	0	0	0	0	0	0	0	0	0	0	0	0	0	0	0	0	0	0	0	0	0	0	0	0	0	0	0	0	0	0	0	0	0	0	0	0	0	0	0	NA	NA	NA	NA	NA	NA	NA	NA	NA	NA	NA
C4B63_10g291	0	0	0	0	0	0	1	0	0	0	0	0	0	0	0	0	0	0	0	0	0	0	0	1	0	0	0	0	0	0	0	0	0	0	0.08	0	0	0	0	0	0	1	0	0	1	NA	0	318.677	17	17	TRUE	0.2351
C4B63_10g292	3	3	14	22	26	5	6	3	5	5	3	9	9	0	8	4	4	3	3	9	8	8	4	8	4	6	5	3	10	11	0	6	3	3	5.49	3	8	5	5	7	4	1.526	0.61	0.798	0.425091	0.998014	0	0.0575	0.0446	0.0446	TRUE	0.1638
C4B63_10g293	10	10	25	64	47	12	11	6	12	13	12	17	15	0	6	14	13	9	11	16	23	15	9	16	7	14	13	11	19	18	0	5	12	8	12.03	10	18	11	13	12	8	1.299	0.378	0.83	0.40653	0.998014	0.0383	0.0242	0.027	0.027	TRUE	0.1076
C4B63_10g294	2	0	7	3	8	0	1	0	2	4	4	0	3	0	3	1	3	2	0	4	1	3	0	1	0	2	4	4	0	4	0	2	1	2	1.76	1	3	0	3	1	2	3.564	1.834	1.331	0.183098	NA	0	0.4898	0.3568	0.3568	TRUE	0.1924
C4B63_10g295	2	1	2	11	5	5	1	1	1	2	2	4	0	0	1	3	3	2	1	1	4	2	4	1	1	1	2	2	5	0	0	1	3	2	1.8	2	2	2	2	2	2	1.174	0.231	0.178	0.858814	NA	0	0.4664	0.3251	0.3251	TRUE	0.411
C4B63_10g296	21	19	24	61	85	17	8	7	14	7	18	21	17	0	14	18	23	18	20	15	22	27	12	11	8	16	7	17	24	21	0	11	15	15	15.29	19	21	10	13	15	14	0.685	-0.547	-1.404	0.160251	0.998014	0.0468	0.021	0.0265	0.0265	TRUE	0.1136
C4B63_10g297	9	5	3	10	8	8	6	6	6	6	5	2	2	0	5	7	7	8	5	2	4	3	6	8	7	7	6	5	2	2	0	4	6	4	4.65	6	3	7	6	1	5	0.86	-0.218	-0.364	0.715973	0.998014	0	0.0759	0.0504	0.0504	TRUE	0.0786
C4B63_10g298	15	2	19	23	28	13	1	3	4	7	4	5	7	0	8	6	7	13	2	12	8	9	10	1	4	5	7	4	6	9	0	6	5	4	6.12	8	10	5	5	5	5	0.634	-0.657	-1.08	0.280331	0.998014	0.1328	0.0488	0.0611	0.0611	TRUE	0.2709
C4B63_10g301	17	5	35	94	93	13	4	6	10	20	16	26	19	0	7	5	11	15	5	22	34	30	10	6	7	11	20	15	29	23	0	6	4	7	14.31	10	29	8	15	17	6	1.48	0.566	1.291	0.196602	0.998014	0.0636	0.0217	0.0292	0.0292	TRUE	0.0325
C4B63_10g302	3	1	2	6	6	3	1	1	2	3	0	2	0	0	1	2	2	3	1	1	2	2	2	1	1	2	3	0	2	0	0	1	2	1	1.47	2	2	1	2	1	1	0.906	-0.143	-0.113	0.909799	NA	0	0.6949	0.3749	0.3749	TRUE	0.2371
C4B63_10g303	5	7	9	23	30	25	11	8	9	9	8	8	10	0	12	11	14	4	7	6	8	10	18	16	9	10	9	7	9	12	0	10	9	9	9.07	6	8	14	9	7	9	1.52	0.604	1.107	0.268113	0.998014	0	0.0307	0.0257	0.0257	TRUE	0.068
C4B63_10g305	5	1	10	9	11	3	4	8	4	3	2	4	7	0	0	3	3	4	1	6	3	4	2	6	9	5	3	2	5	9	0	0	3	2	3.68	2	4	6	3	5	2	1.078	0.108	0.122	0.9032	NA	0.1343	0.116	0.1203	0.1203	TRUE	0.0424
C4B63_10g306	4	1	7	11	11	8	5	6	2	6	5	7	5	0	7	7	12	3	1	4	4	4	6	7	7	2	6	5	8	6	0	6	6	8	4.85	2	4	7	4	5	7	1.83	0.872	1.071	0.284285	0.998014	0	0.0705	0.048	0.048	TRUE	0.0688
C4B63_10g307	3	4	7	18	13	1	3	3	4	1	3	3	2	0	2	4	2	3	4	4	7	4	1	4	4	5	1	3	3	2	0	2	3	1	2.99	4	5	3	3	2	2	0.803	-0.317	-0.36	0.718898	NA	0	0.1718	0.1263	0.1263	TRUE	0.1714
C4B63_10g308	4	3	5	17	9	2	1	1	7	6	3	6	1	0	1	1	4	3	3	3	6	3	1	1	1	8	6	3	7	1	0	1	1	3	3.04	3	4	1	6	3	2	1.63	0.705	0.856	0.391856	NA	0	0.1663	0.144	0.144	TRUE	0.1847
C4B63_10g309	5	1	3	1	7	0	0	2	1	1	0	2	0	0	3	1	3	4	1	2	0	2	0	0	2	1	1	0	2	0	0	2	1	2	1.28	2	1	1	1	1	2	0.247	-2.017	-1.261	0.207424	NA	0	0.9181	0.6755	0.6755	TRUE	0.3253
C4B63_10g310	2	0	12	11	13	3	2	1	0	2	3	1	1	0	1	6	4	2	0	7	4	4	2	3	1	0	2	3	1	1	0	1	5	3	2.3	1	5	2	2	1	3	1.758	0.814	0.6	0.548754	NA	0	0.2854	0.2091	0.2091	TRUE	0.0729
C4B63_10g311	10	4	8	21	24	22	14	14	7	6	5	7	4	0	15	17	16	9	4	5	8	8	16	20	16	8	6	5	8	5	0	12	15	10	9.04	6	7	17	6	4	12	0.91	-0.137	-0.247	0.804673	0.998014	0	0.0308	0.0234	0.0234	TRUE	0.0908
C4B63_10g312	2	4	0	3	3	2	2	0	2	1	1	1	0	0	3	2	3	2	4	0	1	1	1	3	0	2	1	1	1	0	0	2	2	2	1.39	3	1	1	1	0	2	0.463	-1.11	-0.878	0.379929	NA	0	0.7798	0.4273	0.4273	TRUE	0.0533
C4B63_10g315	4	2	2	16	11	0	0	0	5	5	6	2	0	0	1	4	0	3	2	1	6	4	0	0	0	6	5	6	2	0	0	1	3	0	2.28	2	4	0	6	1	1	1.895	0.922	0.943	0.345762	NA	0.2134	0.2915	0.2736	0.2736	TRUE	0.1274
C4B63_10g316	0	0	0	0	0	0	0	0	0	0	0	0	0	0	0	0	0	0	0	0	0	0	0	0	0	0	0	0	0	0	0	0	0	0	0	0	0	0	0	0	0	NA	NA	NA	NA	NA	NA	NA	NA	NA	NA	NA
C4B63_10g318	0	0	0	0	0	0	0	0	0	0	0	0	0	0	0	0	0	0	0	0	0	0	0	0	0	0	0	0	0	0	0	0	0	0	0	0	0	0	0	0	0	NA	NA	NA	NA	NA	NA	NA	NA	NA	NA	NA
C4B63_10g320	0	0	0	0	0	0	0	0	0	0	0	0	0	0	0	0	0	0	0	0	0	0	0	0	0	0	0	0	0	0	0	0	0	0	0	0	0	0	0	0	0	NA	NA	NA	NA	NA	NA	NA	NA	NA	NA	NA
C4B63_10g322	0	0	0	0	0	0	0	0	0	0	0	0	0	0	0	0	0	0	0	0	0	0	0	0	0	0	0	0	0	0	0	0	0	0	0	0	0	0	0	0	0	NA	NA	NA	NA	NA	NA	NA	NA	NA	NA	NA
C4B63_10g323	0	0	0	0	0	0	0	0	0	0	1	0	0	0	0	0	0	0	0	0	0	0	0	0	0	0	0	1	0	0	0	0	0	0	0.05	0	0	0	0	0	0	2.05	1.036	0.18	0.85679	NA	0	1005.28	17	17	TRUE	0.1172
C4B63_10g325	0	0	0	0	0	0	0	0	0	0	0	0	0	0	0	0	0	0	0	0	0	0	0	0	0	0	0	0	0	0	0	0	0	0	0	0	0	0	0	0	0	NA	NA	NA	NA	NA	NA	NA	NA	NA	NA	NA
C4B63_10g327	0	0	0	0	0	0	0	0	0	0	0	0	0	0	0	0	0	0	0	0	0	0	0	0	0	0	0	0	0	0	0	0	0	0	0	0	0	0	0	0	0	NA	NA	NA	NA	NA	NA	NA	NA	NA	NA	NA
C4B63_10g329	0	0	0	0	0	0	0	0	0	0	0	0	0	0	0	0	0	0	0	0	0	0	0	0	0	0	0	0	0	0	0	0	0	0	0	0	0	0	0	0	0	NA	NA	NA	NA	NA	NA	NA	NA	NA	NA	NA
C4B63_10g331	0	0	0	0	0	0	0	0	0	0	0	0	0	0	0	0	0	0	0	0	0	0	0	0	0	0	0	0	0	0	0	0	0	0	0	0	0	0	0	0	0	NA	NA	NA	NA	NA	NA	NA	NA	NA	NA	NA
C4B63_10g333	0	0	0	0	0	0	0	0	0	0	0	0	0	0	0	0	0	0	0	0	0	0	0	0	0	0	0	0	0	0	0	0	0	0	0	0	0	0	0	0	0	NA	NA	NA	NA	NA	NA	NA	NA	NA	NA	NA
C4B63_10g335	0	0	0	0	0	0	0	0	0	0	0	0	0	0	0	0	0	0	0	0	0	0	0	0	0	0	0	0	0	0	0	0	0	0	0	0	0	0	0	0	0	NA	NA	NA	NA	NA	NA	NA	NA	NA	NA	NA
C4B63_10g337	0	0	0	0	0	0	0	0	0	0	0	0	0	0	0	0	0	0	0	0	0	0	0	0	0	0	0	0	0	0	0	0	0	0	0	0	0	0	0	0	0	NA	NA	NA	NA	NA	NA	NA	NA	NA	NA	NA
C4B63_10g339	0	0	0	0	0	0	0	0	0	0	0	0	0	0	0	0	0	0	0	0	0	0	0	0	0	0	0	0	0	0	0	0	0	0	0	0	0	0	0	0	0	NA	NA	NA	NA	NA	NA	NA	NA	NA	NA	NA
C4B63_10g341	0	0	0	0	0	0	0	0	0	0	0	0	0	0	0	0	0	0	0	0	0	0	0	0	0	0	0	0	0	0	0	0	0	0	0	0	0	0	0	0	0	NA	NA	NA	NA	NA	NA	NA	NA	NA	NA	NA
C4B63_10g342	0	0	0	0	0	0	0	0	0	0	0	0	0	0	0	0	0	0	0	0	0	0	0	0	0	0	0	0	0	0	0	0	0	0	0	0	0	0	0	0	0	NA	NA	NA	NA	NA	NA	NA	NA	NA	NA	NA
C4B63_10g344	0	0	0	0	0	0	0	0	0	0	0	0	0	0	0	0	0	0	0	0	0	0	0	0	0	0	0	0	0	0	0	0	0	0	0	0	0	0	0	0	0	NA	NA	NA	NA	NA	NA	NA	NA	NA	NA	NA
C4B63_10g345	0	0	0	0	0	0	0	0	0	0	0	0	0	0	0	0	0	0	0	0	0	0	0	0	0	0	0	0	0	0	0	0	0	0	0	0	0	0	0	0	0	NA	NA	NA	NA	NA	NA	NA	NA	NA	NA	NA
C4B63_10g347	0	0	0	0	0	0	0	0	0	0	0	0	0	0	0	0	0	0	0	0	0	0	0	0	0	0	0	0	0	0	0	0	0	0	0	0	0	0	0	0	0	NA	NA	NA	NA	NA	NA	NA	NA	NA	NA	NA
C4B63_10g349	0	0	0	0	0	0	0	0	0	0	0	0	0	0	0	0	0	0	0	0	0	0	0	0	0	0	0	0	0	0	0	0	0	0	0	0	0	0	0	0	0	NA	NA	NA	NA	NA	NA	NA	NA	NA	NA	NA
C4B63_10g351	0	0	0	0	0	0	0	0	0	0	0	0	0	0	0	0	0	0	0	0	0	0	0	0	0	0	0	0	0	0	0	0	0	0	0	0	0	0	0	0	0	NA	NA	NA	NA	NA	NA	NA	NA	NA	NA	NA
C4B63_10g353	0	0	0	0	0	0	0	0	0	0	0	0	0	0	0	0	0	0	0	0	0	0	0	0	0	0	0	0	0	0	0	0	0	0	0	0	0	0	0	0	0	NA	NA	NA	NA	NA	NA	NA	NA	NA	NA	NA
C4B63_10g355	0	0	0	0	0	0	0	0	0	0	0	0	0	0	0	0	0	0	0	0	0	0	0	0	0	0	0	0	0	0	0	0	0	0	0	0	0	0	0	0	0	NA	NA	NA	NA	NA	NA	NA	NA	NA	NA	NA
C4B63_10g357	0	0	0	0	0	0	0	0	0	0	0	0	0	0	0	0	0	0	0	0	0	0	0	0	0	0	0	0	0	0	0	0	0	0	0	0	0	0	0	0	0	NA	NA	NA	NA	NA	NA	NA	NA	NA	NA	NA
C4B63_10g359	0	0	0	0	0	0	0	0	0	0	0	0	0	0	0	0	0	0	0	0	0	0	0	0	0	0	0	0	0	0	0	0	0	0	0	0	0	0	0	0	0	NA	NA	NA	NA	NA	NA	NA	NA	NA	NA	NA
C4B63_10g361	0	0	0	0	0	0	0	0	0	0	0	0	0	0	0	0	0	0	0	0	0	0	0	0	0	0	0	0	0	0	0	0	0	0	0	0	0	0	0	0	0	NA	NA	NA	NA	NA	NA	NA	NA	NA	NA	NA
C4B63_10g363	0	0	0	0	0	0	0	0	0	0	0	0	0	0	0	0	0	0	0	0	0	0	0	0	0	0	0	0	0	0	0	0	0	0	0	0	0	0	0	0	0	NA	NA	NA	NA	NA	NA	NA	NA	NA	NA	NA
C4B63_10g365	0	0	0	0	0	0	0	0	0	0	0	0	0	0	0	0	0	0	0	0	0	0	0	0	0	0	0	0	0	0	0	0	0	0	0	0	0	0	0	0	0	NA	NA	NA	NA	NA	NA	NA	NA	NA	NA	NA
C4B63_10g367	0	0	0	0	0	0	0	0	0	0	0	0	0	0	0	0	0	0	0	0	0	0	0	0	0	0	0	0	0	0	0	0	0	0	0	0	0	0	0	0	0	NA	NA	NA	NA	NA	NA	NA	NA	NA	NA	NA
C4B63_10g369	0	0	0	0	0	0	0	0	0	0	0	0	0	0	0	0	0	0	0	0	0	0	0	0	0	0	0	0	0	0	0	0	0	0	0	0	0	0	0	0	0	NA	NA	NA	NA	NA	NA	NA	NA	NA	NA	NA
C4B63_10g371	0	0	0	0	0	0	0	0	0	0	0	0	0	0	0	0	0	0	0	0	0	0	0	0	0	0	0	0	0	0	0	0	0	0	0	0	0	0	0	0	0	NA	NA	NA	NA	NA	NA	NA	NA	NA	NA	NA
C4B63_10g400	0	0	0	1	2	0	0	0	0	1	0	0	0	0	0	0	0	0	0	0	0	1	0	0	0	0	1	0	0	0	0	0	0	0	0.12	0	0	0	0	0	0	2.05	1.036	0.18	0.856796	NA	0	140.113	17	17	TRUE	0.0599
C4B63_10g401	0	0	0	0	1	0	0	0	0	0	0	0	0	0	0	0	0	0	0	0	0	0	0	0	0	0	0	0	0	0	0	0	0	0	0.02	0	0	0	0	0	0	1	0	0	1	NA	0	30582.5	17	17	TRUE	0.0762
C4B63_10g402	0	0	0	0	0	0	0	0	0	0	0	0	1	0	0	0	0	0	0	0	0	0	0	0	0	0	0	0	0	1	0	0	0	0	0.07	0	0	0	0	0	0	1	0	0	1	NA	0	467.551	17	17	TRUE	0.1056
C4B63_10g403	0	0	0	0	0	0	0	0	0	0	0	0	0	0	0	0	0	0	0	0	0	0	0	0	0	0	0	0	0	0	0	0	0	0	0	0	0	0	0	0	0	NA	NA	NA	NA	NA	NA	NA	NA	NA	NA	NA
C4B63_10g404	4	0	7	5	3	3	1	1	4	10	3	4	1	0	1	4	7	3	0	4	2	1	2	1	1	5	10	3	5	1	0	1	3	4	2.76	2	2	1	6	2	3	3.074	1.62	1.572	0.115979	NA	0.3016	0.1996	0.2322	0.2322	TRUE	0.1145
C4B63_10g406	10	4	14	19	16	14	3	10	8	12	8	2	2	0	16	13	28	9	4	9	7	5	10	4	12	9	12	7	2	2	0	13	11	18	7.92	6	7	9	9	1	14	1.414	0.5	0.949	0.342608	0.998014	0	0.0353	0.031	0.031	TRUE	0.1285
C4B63_10g407	3	4	7	9	8	4	2	0	1	3	3	2	0	0	3	3	4	3	4	4	3	3	3	3	0	1	3	3	2	0	0	2	3	3	2.32	4	3	2	2	1	3	0.692	-0.532	-0.565	0.57183	NA	0	0.2814	0.1662	0.1662	TRUE	0.179
C4B63_10g408	6	3	15	14	14	1	3	8	3	3	4	3	4	0	1	2	3	5	3	9	5	5	1	4	9	3	3	4	3	5	0	1	2	2	3.79	4	6	5	3	3	2	0.787	-0.346	-0.431	0.666219	NA	0	0.1098	0.1164	0.1164	TRUE	0.0865
C4B63_10g409	1	4	18	22	30	9	0	2	2	6	5	9	7	0	4	2	3	1	4	11	8	10	7	0	2	2	6	5	10	9	0	3	2	2	4.78	2	10	3	4	6	2	1.801	0.849	1.021	0.307025	0.998014	0.0195	0.0724	0.067	0.067	TRUE	0.33
C4B63_10g410	4	3	26	51	59	3	4	3	4	4	1	14	13	0	5	4	5	3	3	16	18	19	2	6	4	5	4	1	16	16	0	4	3	3	7.26	3	18	4	3	11	3	0.907	-0.141	-0.185	0.852909	0.998014	0	0.039	0.0309	0.0309	TRUE	0.2031
C4B63_10g411	5	6	28	20	35	10	10	11	8	15	11	3	5	0	5	14	10	4	6	17	7	11	7	14	13	9	15	10	3	6	0	4	12	6	8.63	5	12	11	11	3	7	2.16	1.111	1.939	0.0525514	0.776154	0.0843	0.0322	0.0449	0.0449	TRUE	0.0933
C4B63_10g412	0	0	3	1	4	0	1	0	0	1	2	2	4	0	2	3	0	0	0	2	0	1	0	1	0	0	1	2	2	5	0	2	3	0	1.12	0	1	0	1	2	2	5.544	2.471	1.182	0.237295	NA	0	1.1999	0.9076	0.9076	TRUE	0.0791
C4B63_10g413	0	1	2	4	4	2	0	1	0	0	1	3	1	0	1	0	1	0	1	1	1	1	1	0	1	0	0	1	3	1	0	1	0	1	0.86	0	1	1	0	1	1	0.741	-0.432	-0.194	0.84621	NA	0	2.0795	0.9252	0.9252	TRUE	0.0555
C4B63_10g415	0	0	0	0	0	0	0	0	0	0	0	0	0	0	0	0	0	0	0	0	0	0	0	0	0	0	0	0	0	0	0	0	0	0	0	0	0	0	0	0	0	NA	NA	NA	NA	NA	NA	NA	NA	NA	NA	NA
C4B63_10g416	0	0	0	0	0	0	0	0	0	0	0	0	0	0	0	0	0	0	0	0	0	0	0	0	0	0	0	0	0	0	0	0	0	0	0	0	0	0	0	0	0	NA	NA	NA	NA	NA	NA	NA	NA	NA	NA	NA
C4B63_10g417	0	0	0	0	0	0	0	0	0	0	0	0	0	0	0	0	0	0	0	0	0	0	0	0	0	0	0	0	0	0	0	0	0	0	0	0	0	0	0	0	0	NA	NA	NA	NA	NA	NA	NA	NA	NA	NA	NA
C4B63_10g419	0	0	0	0	0	0	0	0	0	0	0	0	0	0	0	0	0	0	0	0	0	0	0	0	0	0	0	0	0	0	0	0	0	0	0	0	0	0	0	0	0	NA	NA	NA	NA	NA	NA	NA	NA	NA	NA	NA
C4B63_10g420	0	0	0	0	0	0	0	0	0	0	0	0	0	0	0	0	0	0	0	0	0	0	0	0	0	0	0	0	0	0	0	0	0	0	0	0	0	0	0	0	0	NA	NA	NA	NA	NA	NA	NA	NA	NA	NA	NA
C4B63_10g421	0	0	0	0	0	0	0	0	0	0	0	0	0	0	0	0	0	0	0	0	0	0	0	0	0	0	0	0	0	0	0	0	0	0	0	0	0	0	0	0	0	NA	NA	NA	NA	NA	NA	NA	NA	NA	NA	NA
C4B63_10g423	0	0	0	0	0	0	0	0	0	0	0	0	0	0	1	0	0	0	0	0	0	0	0	0	0	0	0	0	0	0	0	1	0	0	0.05	0	0	0	0	0	0	1	0	0	1	NA	0	1527.91	17	17	TRUE	0.1583
C4B63_10g424	0	0	0	0	0	0	0	0	0	0	0	0	0	0	0	0	0	0	0	0	0	0	0	0	0	0	0	0	0	0	0	0	0	0	0	0	0	0	0	0	0	NA	NA	NA	NA	NA	NA	NA	NA	NA	NA	NA
C4B63_10g425	0	0	0	0	0	0	0	0	1	0	0	0	0	0	1	0	1	0	0	0	0	0	0	0	0	1	0	0	0	0	0	1	0	1	0.15	0	0	0	0	0	1	2.05	1.036	0.18	0.856795	NA	0	78.4723	17	17	TRUE	0.1787
C4B63_10g426	0	0	0	0	0	0	0	0	0	0	0	0	0	0	0	0	0	0	0	0	0	0	0	0	0	0	0	0	0	0	0	0	0	0	0	0	0	0	0	0	0	NA	NA	NA	NA	NA	NA	NA	NA	NA	NA	NA
C4B63_10g427	0	0	0	0	0	0	0	0	0	0	0	0	0	0	0	0	0	0	0	0	0	0	0	0	0	0	0	0	0	0	0	0	0	0	0	0	0	0	0	0	0	NA	NA	NA	NA	NA	NA	NA	NA	NA	NA	NA
C4B63_10g428	0	0	1	0	2	0	0	1	0	0	0	2	2	0	0	0	0	0	0	1	0	1	0	0	1	0	0	0	2	2	0	0	0	0	0.42	0	1	0	0	1	0	1	0	0	1	NA	0	9.2853	9.3498	9.3498	TRUE	0.1651
C4B63_10g429	0	3	1	5	6	0	1	0	1	2	0	1	3	0	2	2	1	0	3	1	2	2	0	1	0	1	2	0	1	4	0	2	2	1	1.22	2	2	0	1	2	2	0.673	-0.571	-0.36	0.718529	NA	0	1.0091	0.6704	0.6704	TRUE	0.1907
C4B63_10g430	2	0	2	3	5	1	1	0	1	0	0	0	0	0	0	0	1	2	0	1	1	2	1	1	0	1	0	0	0	0	0	0	0	1	0.56	1	1	1	0	0	0	0.405	-1.305	-0.483	0.629393	NA	0	5.0762	2.77	2.77	TRUE	0.1307
C4B63_10g431	7	5	10	10	18	7	2	1	6	5	6	4	3	0	9	8	10	6	5	6	4	6	5	3	1	7	5	6	5	4	0	7	7	6	4.82	6	5	3	6	3	7	0.999	-0.002	-0.003	0.997969	0.99982	0	0.0712	0.0496	0.0496	TRUE	0.2615
C4B63_10g433	1	1	14	13	19	0	0	1	3	2	3	1	1	0	1	1	2	1	1	9	5	6	0	0	1	3	2	3	1	1	0	1	1	1	2.12	1	7	0	3	1	1	2.816	1.494	1.169	0.242252	NA	0	0.3373	0.1911	0.1911	TRUE	0.1474
C4B63_10g434	4	7	30	59	60	7	4	4	4	3	9	13	7	0	10	3	5	3	7	19	21	19	5	6	5	5	3	8	15	9	0	8	3	3	8.15	5	20	5	5	8	5	1.014	0.02	0.033	0.973457	0.998014	0	0.0342	0.0309	0.0309	TRUE	0.054
C4B63_10g436	6	2	0	6	11	2	1	3	2	6	3	2	3	0	4	3	2	5	2	0	2	4	1	1	4	2	6	3	2	4	0	3	3	1	2.55	4	2	2	4	2	2	0.979	-0.031	-0.034	0.97271	NA	0	0.2332	0.2054	0.2054	TRUE	0.2019
C4B63_10g437	16	10	12	13	24	13	12	4	12	10	5	5	5	0	14	11	21	14	11	7	5	8	10	17	5	14	10	5	6	6	0	11	9	13	8.79	12	7	11	10	4	11	0.738	-0.439	-0.951	0.341828	0.998014	0.0364	0.0317	0.0323	0.0323	TRUE	0.0601
C4B63_10g438	1	0	0	7	1	1	0	0	2	2	3	1	1	0	1	1	1	1	0	0	3	0	1	0	0	2	2	3	1	1	0	1	1	1	0.95	0	1	0	2	1	1	4.947	2.307	1.168	0.242952	NA	0	1.7048	0.9263	0.9263	TRUE	0.8022
C4B63_10g439	28	16	17	48	43	103	47	50	25	15	17	11	17	0	84	113	133	24	17	11	17	14	76	67	59	28	15	16	12	21	0	67	96	85	36.75	20	14	67	20	11	83	0.921	-0.118	-0.341	0.732892	0.998014	0.0286	0.018	0.0207	0.0207	TRUE	0.1243
C4B63_10g440	9	10	20	24	32	9	4	3	9	12	10	11	5	0	7	9	14	8	11	12	9	10	7	6	4	10	12	9	12	6	0	6	8	9	8.09	10	10	6	10	6	8	1.143	0.193	0.409	0.682566	0.998014	0	0.0345	0.0272	0.0272	TRUE	0.0443
C4B63_10g442	6	0	4	6	8	3	3	3	2	4	9	3	4	0	3	3	8	5	0	2	2	3	2	4	4	2	4	8	3	5	0	2	3	5	3.25	2	2	3	5	3	3	1.774	0.827	0.978	0.32786	NA	0	0.1463	0.1252	0.1252	TRUE	0.1572
C4B63_10g443	1	0	2	3	6	1	1	1	1	2	1	2	2	0	4	1	3	1	0	1	1	2	1	1	1	1	2	1	2	2	0	3	1	2	1.36	0	1	1	1	1	2	2.822	1.496	0.843	0.399402	NA	0	0.8124	0.3705	0.3705	TRUE	0.046
C4B63_10g444	3	2	2	5	6	2	1	1	1	4	3	1	3	0	2	2	1	3	2	1	2	2	1	1	1	1	4	3	1	4	0	2	2	1	1.78	2	2	1	3	2	2	1.118	0.16	0.153	0.87859	NA	0	0.4759	0.2424	0.2424	TRUE	0.0858
C4B63_10g445	8	7	3	9	12	8	4	5	10	8	6	2	2	0	6	4	9	7	7	2	3	4	6	6	6	11	8	6	2	2	0	5	3	6	4.95	7	3	6	8	1	5	1.131	0.177	0.319	0.749378	0.998014	0	0.0682	0.0477	0.0477	TRUE	0.0447
C4B63_10g446	10	4	4	20	14	9	2	2	4	7	8	1	7	0	6	5	3	9	4	2	7	5	7	3	2	5	7	7	1	9	0	5	4	2	4.61	6	5	4	6	3	4	0.96	-0.059	-0.091	0.927249	0.998014	0	0.0769	0.0875	0.0875	TRUE	0.4634
C4B63_10g447	4	5	4	12	11	2	3	0	3	2	1	0	1	0	6	2	8	3	5	2	4	4	1	4	0	3	2	1	0	1	0	5	2	5	2.59	4	3	2	2	0	4	0.469	-1.092	-1.185	0.236096	NA	0	0.2266	0.1589	0.1589	TRUE	0.1507
C4B63_10g448	2	3	8	5	11	3	2	3	6	6	4	4	1	0	3	1	4	2	3	5	2	4	2	3	4	7	6	4	5	1	0	2	1	3	3.04	2	4	3	6	2	2	2.249	1.169	1.349	0.177315	NA	0	0.166	0.1196	0.1196	TRUE	0.1836
C4B63_10g449	3	1	15	20	8	2	2	3	3	10	7	7	9	0	1	3	4	3	1	9	7	3	1	3	4	3	10	6	8	11	0	1	3	3	4.42	2	6	3	6	6	2	3.509	1.811	2.008	0.04464	0.719455	0	0.0828	0.1057	0.1057	TRUE	0.0621
C4B63_10g450	5	8	6	19	20	17	6	12	8	19	15	12	3	0	8	17	13	4	8	4	7	6	12	8	14	9	19	14	14	4	0	6	15	8	9	6	6	11	14	6	10	2.245	1.167	2.235	0.0254108	0.577409	0.0747	0.031	0.0365	0.0365	TRUE	0.2153
C4B63_10g451	3	4	3	10	7	3	2	4	1	5	3	4	5	0	3	1	1	3	4	2	4	2	2	3	5	1	5	3	5	6	0	2	1	1	2.8	4	3	3	3	4	1	0.891	-0.167	-0.191	0.848157	NA	0	0.1941	0.1349	0.1349	TRUE	0.0939
C4B63_10g452	3	1	2	5	3	1	1	0	0	4	4	1	0	0	1	1	2	3	1	1	2	1	1	1	0	0	4	4	1	0	0	1	1	1	1.27	2	1	1	3	0	1	1.393	0.478	0.367	0.71359	NA	0	0.9409	0.514	0.514	TRUE	0.2387
C4B63_10g453	25	19	30	66	80	79	57	53	13	23	17	12	17	0	55	52	60	22	20	19	24	26	58	81	62	15	23	16	14	21	0	44	44	38	30.89	21	23	67	18	12	42	0.846	-0.241	-0.719	0.472157	0.998014	0.0054	0.0177	0.0145	0.0145	TRUE	0.1426
C4B63_10g454	4	8	11	23	21	29	17	9	2	2	6	7	5	0	16	10	9	3	8	7	8	7	21	24	11	2	2	6	8	6	0	13	9	6	8.28	6	7	19	3	5	9	0.58	-0.787	-1.182	0.237026	0.998014	0.0457	0.0337	0.0354	0.0354	TRUE	0.1652
C4B63_10g455	20	17	39	54	71	53	42	52	16	13	21	13	16	0	54	55	65	17	18	24	20	23	39	59	61	18	13	19	15	20	0	43	47	42	28.1	18	22	53	17	12	44	0.949	-0.075	-0.212	0.831825	0.998014	0.0103	0.0177	0.0156	0.0156	TRUE	0.213
C4B63_10g457	1	4	2	4	6	4	0	2	1	1	1	3	1	0	3	1	5	1	4	1	1	2	3	0	2	1	1	1	3	1	0	2	1	3	1.71	2	1	2	1	1	2	0.41	-1.287	-1.005	0.315073	NA	0	0.5161	0.3117	0.3117	TRUE	0.0735
C4B63_10g458	12	11	10	12	15	16	8	4	12	12	9	8	3	0	7	14	13	10	12	6	4	5	12	11	5	14	12	8	9	4	0	6	12	8	8.09	11	5	9	11	4	9	1.011	0.015	0.033	0.97331	0.998014	0	0.0345	0.0304	0.0304	TRUE	0.1535
C4B63_10g459	3	3	2	16	12	3	4	7	8	10	1	7	5	1	4	6	2	3	3	1	6	4	2	6	8	9	10	1	8	6	11	3	5	1	5.14	3	4	5	7	8	3	2.252	1.171	1.466	0.142551	0.989346	0	0.0641	0.1054	0.1054	TRUE	0.226
C4B63_10g460	15	8	11	16	31	14	4	5	7	12	12	9	7	0	6	6	12	13	8	7	6	10	10	6	6	8	12	11	10	9	0	5	5	8	7.83	10	8	7	10	6	6	0.95	-0.075	-0.161	0.872149	0.998014	0	0.0358	0.0322	0.0322	TRUE	0.1894
C4B63_10g461	3	0	8	10	12	3	4	4	5	2	2	2	6	0	5	3	4	3	0	5	4	4	2	6	5	6	2	2	2	7	0	4	3	3	3.28	2	4	4	3	3	3	2.158	1.11	1.047	0.295268	NA	0	0.1438	0.1108	0.1108	TRUE	0.1106
C4B63_10g462	11	4	5	9	13	2	2	1	7	11	9	4	6	0	6	3	5	10	4	3	3	4	1	3	1	8	11	8	5	7	0	5	3	3	4.66	7	3	2	9	4	4	1.277	0.352	0.629	0.529072	0.998014	0	0.0755	0.0552	0.0552	TRUE	0.0365
C4B63_10g464	2	1	6	6	3	4	1	1	2	1	0	2	3	0	1	5	0	2	1	4	2	1	3	1	1	2	1	0	2	4	0	1	4	0	1.73	2	2	2	1	2	2	0.725	-0.464	-0.318	0.750411	NA	0	0.5055	0.4302	0.4302	TRUE	0.2414
C4B63_10g465	7	11	31	52	74	13	7	9	7	13	12	20	17	1	14	15	23	6	12	19	19	24	10	10	11	8	13	11	23	21	11	11	13	15	13.81	9	21	10	11	18	13	1.242	0.313	0.683	0.494748	0.998014	0	0.0222	0.0168	0.0168	TRUE	0.0616
C4B63_10g466	2	2	13	29	33	5	3	0	2	0	2	5	7	0	4	0	3	2	2	8	10	11	4	4	0	2	0	2	6	9	0	3	0	2	3.79	2	10	3	1	5	2	0.703	-0.508	-0.465	0.641734	NA	0	0.1097	0.0878	0.0878	TRUE	0.0796
C4B63_10g467	10	6	17	26	31	11	1	2	2	8	7	7	2	0	11	7	7	9	6	11	9	10	8	1	2	2	8	6	8	2	0	9	6	4	6.06	8	10	4	5	3	6	0.745	-0.424	-0.733	0.463542	0.998014	0	0.0495	0.0463	0.0463	TRUE	0.3995
C4B63_10g468	2	7	8	14	16	6	5	5	1	5	5	3	4	0	9	2	9	2	7	5	5	5	4	7	6	1	5	5	3	5	0	7	2	6	4.43	4	5	6	4	3	5	0.84	-0.252	-0.342	0.732292	0.998014	0	0.0825	0.0704	0.0704	TRUE	0.218
C4B63_10g469	2	5	5	10	13	3	2	2	0	3	1	2	0	0	5	1	4	2	5	3	4	4	2	3	2	0	3	1	2	0	0	4	1	3	2.29	4	4	2	1	1	3	0.391	-1.357	-1.263	0.206626	NA	0	0.2897	0.1941	0.1941	TRUE	0.172
C4B63_10g470	4	2	4	13	14	2	0	1	0	2	3	6	3	0	1	5	3	3	2	2	5	5	1	0	1	0	2	3	7	4	0	1	4	2	2.48	2	4	1	2	4	2	0.583	-0.779	-0.748	0.454723	NA	0	0.2466	0.1798	0.1798	TRUE	0.0295
C4B63_10g472	16	11	21	25	23	18	12	8	12	8	17	14	7	0	16	18	16	14	12	13	9	7	13	17	9	14	8	16	16	9	0	13	15	10	11.45	13	10	13	13	8	13	0.965	-0.052	-0.123	0.901984	0.998014	0.0254	0.0251	0.0252	0.0252	TRUE	0.0492
C4B63_10g473	4	2	3	3	7	1	0	2	4	3	4	3	2	0	2	1	2	3	2	2	1	2	1	0	2	5	3	4	3	2	0	2	1	1	2.04	2	2	1	4	2	1	1.305	0.384	0.408	0.683425	NA	0	0.3658	0.1988	0.1988	TRUE	0.1419
C4B63_10g474	2	1	6	16	13	7	3	1	6	0	2	1	5	0	2	1	2	2	1	4	6	4	5	4	1	7	0	2	1	6	0	2	1	1	2.74	2	5	3	3	2	1	1.929	0.948	0.835	0.403485	NA	0.1624	0.202	0.1927	0.1927	TRUE	0.2388
C4B63_10g476	2	2	2	5	4	2	0	0	0	1	1	3	1	0	1	1	4	2	2	1	2	1	1	0	0	0	1	1	3	1	0	1	1	3	1.2	2	1	0	1	1	2	0.345	-1.534	-0.977	0.328761	NA	0	1.0472	0.5139	0.5139	TRUE	0.1466
C4B63_10g477	7	5	1	12	9	5	1	3	3	7	4	2	2	0	2	3	1	6	5	1	4	3	4	1	4	3	7	4	2	2	0	2	3	1	3.02	6	3	3	5	1	2	0.82	-0.286	-0.385	0.700061	NA	0	0.1687	0.1313	0.1313	TRUE	0.1634
C4B63_10g478	3	2	6	11	10	2	1	0	3	1	3	1	1	0	4	2	2	3	2	4	4	3	1	1	0	3	1	3	1	1	0	3	2	1	2.01	2	4	1	2	1	2	0.992	-0.012	-0.012	0.990564	NA	0	0.3742	0.1963	0.1963	TRUE	0.097
C4B63_10g479	6	8	9	8	15	7	2	2	7	10	5	6	3	0	5	4	9	5	8	6	3	5	5	3	2	8	10	5	7	4	0	4	3	6	4.9	6	5	3	8	4	4	1.101	0.138	0.237	0.812825	0.998014	0	0.0693	0.0564	0.0564	TRUE	0.0471
C4B63_10g480	3	8	11	27	34	23	11	10	7	7	8	9	13	0	14	13	19	3	8	7	10	11	17	16	12	8	7	7	10	16	0	11	11	12	9.74	6	9	15	7	9	11	1.397	0.483	0.848	0.396649	0.998014	0	0.0287	0.0238	0.0238	TRUE	0.0344
C4B63_10g482	3	1	2	5	3	2	1	0	0	1	1	0	2	0	0	1	1	3	1	1	2	1	1	1	0	0	1	1	0	2	0	0	1	1	0.97	2	1	1	1	1	1	0.354	-1.499	-0.875	0.381592	NA	0	1.6392	0.7709	0.7709	TRUE	0.2044
C4B63_10g483	2	2	5	11	14	0	2	5	3	4	4	3	5	0	3	0	4	2	2	3	4	5	0	3	6	3	4	4	3	6	0	2	0	3	2.92	2	4	3	4	3	2	1.926	0.946	0.958	0.33789	NA	0	0.1795	0.1517	0.1517	TRUE	0.1165
C4B63_10g485	8	7	10	18	26	5	2	3	6	6	8	3	3	0	5	3	2	7	7	6	7	8	4	3	4	7	6	7	3	4	0	4	3	1	4.73	7	7	4	7	2	3	0.936	-0.096	-0.167	0.86713	0.998014	0	0.0736	0.0483	0.0483	TRUE	0.1389
C4B63_10g486	0	1	0	1	2	1	0	0	1	0	0	0	2	0	1	2	0	0	1	0	0	1	1	0	0	1	0	0	0	2	0	1	2	0	0.52	0	0	0	0	1	1	0.72	-0.474	-0.154	0.877447	NA	0	5.9621	3.5252	3.5252	TRUE	0.0941
C4B63_10g487	24	16	36	51	59	16	8	10	14	16	13	11	12	0	13	19	19	21	17	22	18	19	12	11	12	16	16	12	12	15	0	10	16	12	14.23	19	20	12	15	9	13	0.758	-0.399	-1.115	0.264686	0.998014	0	0.0218	0.0158	0.0158	TRUE	0.0673
C4B63_10g488	8	7	5	18	15	13	2	8	5	4	14	5	4	0	6	9	7	7	7	3	7	5	10	3	9	6	4	13	6	5	0	5	8	4	5.92	7	5	7	8	4	6	1.069	0.096	0.17	0.865158	0.998014	0.053	0.0513	0.0517	0.0517	TRUE	0.4228
C4B63_10g489	6	4	11	14	19	6	1	2	1	1	1	3	1	0	3	3	2	5	4	7	5	6	4	1	2	1	1	1	3	1	0	2	3	1	2.91	4	6	2	1	1	2	0.212	-2.24	-2.144	0.0320074	NA	0	0.1802	0.1083	0.1083	TRUE	0.1747
C4B63_10g490	19	9	12	14	17	28	13	9	7	8	12	8	8	0	28	29	42	17	10	7	5	5	21	18	11	8	8	11	9	10	0	22	25	27	12.55	14	6	17	9	6	25	0.68	-0.556	-1.288	0.197708	0.998014	0	0.0236	0.0196	0.0196	TRUE	0.1372
C4B63_10g491	2	0	4	2	4	0	1	0	2	1	0	1	2	0	1	0	1	2	0	2	1	1	0	1	0	2	1	0	1	2	0	1	0	1	0.94	1	1	0	1	1	1	1.141	0.19	0.103	0.918181	NA	0	1.748	0.9628	0.9628	TRUE	0.1569
C4B63_10g492	9	3	7	12	13	6	10	10	2	8	6	1	1	0	11	5	6	8	3	4	4	4	4	14	12	2	8	6	1	1	0	9	4	4	5.24	6	4	10	5	1	6	0.941	-0.087	-0.134	0.893412	0.998014	0	0.062	0.0667	0.0667	TRUE	0.1716
C4B63_10g493	1	5	4	6	9	5	1	2	1	1	2	6	4	0	0	2	4	1	5	2	2	3	4	1	2	1	1	2	7	5	0	0	2	3	2.42	3	2	2	1	4	2	0.455	-1.137	-1.042	0.297361	NA	0	0.2594	0.1901	0.1901	TRUE	0.0814
C4B63_10g494	4	2	5	6	12	9	0	6	5	4	5	5	5	0	10	4	8	3	2	3	2	4	7	0	7	6	4	5	6	6	0	8	3	5	4.17	2	3	5	5	4	5	1.651	0.723	0.91	0.362705	NA	0	0.0919	0.0768	0.0768	TRUE	0.2103
C4B63_10g495	4	9	5	14	16	7	1	3	3	6	9	9	0	0	7	6	9	3	10	3	5	5	5	1	4	3	6	8	10	0	0	6	5	6	4.75	6	4	3	6	3	6	0.949	-0.075	-0.117	0.906941	0.998014	0.1384	0.0732	0.0815	0.0815	TRUE	0.5991
C4B63_10g496	1	0	0	1	4	0	1	0	2	1	4	2	1	0	3	0	0	1	0	0	0	1	0	1	0	2	1	4	2	1	0	2	0	0	0.99	0	0	0	2	1	1	4.925	2.3	1.104	0.269752	NA	0	1.5657	1.1787	1.1787	TRUE	0.1487
C4B63_10g497	25	18	14	20	27	24	10	21	12	19	26	10	10	0	12	12	16	22	19	9	7	9	18	14	25	14	19	24	11	12	0	10	10	10	13.63	20	8	19	19	8	10	0.929	-0.106	-0.311	0.755425	0.998014	0	0.0224	0.0178	0.0178	TRUE	0.0392
C4B63_10g498	1	3	7	13	10	2	0	4	2	1	1	0	3	0	3	7	5	1	3	4	5	3	1	0	5	2	1	1	0	4	0	2	6	3	2.46	2	4	2	1	1	4	0.696	-0.522	-0.448	0.654298	NA	0	0.2494	0.1889	0.1889	TRUE	0.2371
C4B63_10g499	21	14	61	105	102	28	13	15	16	30	18	15	22	0	32	26	31	18	15	38	38	33	21	18	18	18	29	17	17	27	0	26	22	20	22	16	36	19	21	15	23	1.287	0.364	1.053	0.29243	0.998014	0.0033	0.0183	0.0158	0.0158	TRUE	0.0594
C4B63_10g501	17	7	56	114	136	20	11	9	10	9	10	20	27	0	18	12	8	15	7	35	41	44	15	16	11	11	9	9	23	33	0	14	10	5	17.51	11	40	14	10	19	10	0.856	-0.224	-0.5	0.61717	0.998014	0.0525	0.0197	0.0238	0.0238	TRUE	0.0498
C4B63_10g503	8	18	48	110	119	11	12	8	5	6	8	10	18	0	7	13	13	7	19	30	40	38	8	17	9	6	6	7	11	22	0	6	11	8	14.45	13	36	11	6	11	8	0.507	-0.981	-2.014	0.0439606	0.719455	0.072	0.0216	0.0278	0.0278	TRUE	0.0409
C4B63_10g504	2	5	6	6	6	4	2	0	4	2	1	3	0	0	3	3	7	2	5	4	2	2	3	3	0	5	2	1	3	0	0	2	3	4	2.4	4	3	2	3	1	3	0.699	-0.516	-0.531	0.595211	NA	0	0.2617	0.2062	0.2062	TRUE	0.2671
C4B63_10g505	2	4	11	4	9	1	2	0	4	1	4	1	2	0	4	3	2	2	4	7	1	3	1	3	0	5	1	4	1	2	0	3	3	1	2.38	3	4	1	3	1	2	1.043	0.06	0.06	0.951903	NA	0	0.2661	0.2444	0.2444	TRUE	0.1625
C4B63_10g506	7	3	5	8	14	3	1	1	7	6	6	8	5	0	6	4	5	6	3	3	3	5	2	1	1	8	6	6	9	6	0	5	3	3	4.15	4	4	1	7	5	4	1.35	0.433	0.658	0.51048	NA	0	0.0929	0.0652	0.0652	TRUE	0.0229
C4B63_10g507	1	2	1	1	4	3	0	2	2	2	2	3	2	0	0	0	6	1	2	1	0	1	2	0	2	2	2	2	3	2	0	0	0	4	1.5	2	1	1	2	2	1	1.385	0.47	0.338	0.735211	NA	0	0.6679	0.5172	0.5172	TRUE	0.7344
C4B63_10g509	10	5	3	16	19	4	2	5	5	2	6	4	6	0	9	7	10	9	5	2	6	6	3	3	6	6	2	6	5	7	0	7	6	6	4.94	7	5	4	5	4	6	0.614	-0.703	-1.107	0.268202	0.998014	0	0.0683	0.0595	0.0595	TRUE	0.0586
C4B63_10g510	5	4	3	4	12	11	6	9	3	4	6	4	4	0	1	7	7	4	4	2	1	4	8	8	11	3	4	6	5	5	0	1	6	4	4.49	4	2	9	4	3	4	1.012	0.017	0.024	0.980979	0.998014	0	0.0804	0.0686	0.0686	TRUE	0.3145
C4B63_10g511	14	17	10	20	26	28	10	12	15	15	12	6	9	1	17	12	21	12	18	6	7	8	21	14	14	17	15	11	7	11	11	14	10	13	12.34	15	7	16	14	10	12	0.951	-0.073	-0.19	0.849672	0.998014	0	0.0238	0.0186	0.0186	TRUE	0.1256
C4B63_10g512	9	6	12	41	30	14	5	5	3	3	2	11	9	0	7	10	13	8	6	7	15	10	10	7	6	3	3	2	12	11	0	6	9	8	7.26	7	11	8	3	8	8	0.376	-1.41	-2.071	0.0383892	0.697124	0	0.039	0.0373	0.0373	TRUE	0.2211
C4B63_10g513	67	51	97	193	229	95	49	45	39	47	45	70	44	0	95	99	121	58	54	60	70	74	70	69	53	44	46	42	79	54	0	76	84	78	59.46	56	68	64	44	44	79	0.782	-0.354	-1.296	0.194975	0.998014	0.0283	0.0208	0.0236	0.0236	TRUE	0.0673
C4B63_10g514	1	0	3	7	4	2	1	1	3	1	2	3	1	0	2	2	1	1	0	2	3	1	1	1	1	3	1	2	3	1	0	2	2	1	1.49	0	2	1	2	1	2	4.282	2.098	1.23	0.218867	NA	0	0.6761	0.3344	0.3344	TRUE	0.0444
C4B63_10g515	1	2	3	2	4	1	0	0	4	1	1	1	2	0	2	0	1	1	2	2	1	1	1	0	0	5	1	1	1	2	0	2	0	1	1.17	2	1	0	2	1	1	1.427	0.513	0.355	0.722294	NA	0	1.1087	0.6131	0.6131	TRUE	0.096
C4B63_10g516	3	2	7	10	9	2	1	1	3	2	2	5	3	0	2	4	7	3	2	4	4	3	1	1	1	3	2	2	6	4	0	2	3	4	2.69	2	4	1	2	3	3	0.991	-0.013	-0.013	0.98955	NA	0	0.2104	0.1251	0.1251	TRUE	0.0291
C4B63_10g517	10	9	6	25	19	10	6	6	7	5	8	6	4	0	11	15	11	9	10	4	9	6	7	8	7	8	5	7	7	5	0	9	13	7	7.09	10	6	7	7	4	10	0.74	-0.435	-0.831	0.405723	0.998014	0	0.0401	0.0346	0.0346	TRUE	0.1419
C4B63_10g518	0	3	3	2	4	1	3	1	0	2	1	1	0	0	1	0	2	0	3	2	1	1	1	4	1	0	2	1	1	0	0	1	0	1	1.14	2	1	2	1	0	1	0.652	-0.617	-0.375	0.707555	NA	0	1.1723	0.7716	0.7716	TRUE	0.1215
C4B63_10g519	1	1	1	2	1	0	0	3	2	0	0	2	1	0	1	1	4	1	1	1	1	0	0	0	4	2	0	0	2	1	0	1	1	3	1	1	1	1	1	1	2	0.733	-0.448	-0.233	0.816107	NA	0	1.5073	0.9614	0.9614	TRUE	0.231
C4B63_10g520	2	2	3	2	3	1	1	2	1	3	3	2	1	0	1	0	2	2	2	2	1	1	1	1	2	1	3	3	2	1	0	1	0	1	1.43	2	1	1	2	1	1	1.211	0.276	0.229	0.818883	NA	0	0.7374	0.362	0.362	TRUE	0.0693
C4B63_10g521	3	5	4	7	10	3	5	3	4	3	1	6	2	0	3	6	10	3	5	2	3	3	2	7	4	5	3	1	7	2	0	2	5	6	3.56	4	3	4	3	3	4	0.702	-0.51	-0.611	0.541337	NA	0	0.1236	0.1043	0.1043	TRUE	0.0911
C4B63_10g522	26	19	21	38	45	55	35	32	13	23	29	7	11	0	53	38	68	23	20	13	14	14	40	50	38	15	23	27	8	13	0	42	32	44	24.43	22	14	43	22	7	39	1.012	0.017	0.054	0.956597	0.998014	0	0.0179	0.0137	0.0137	TRUE	0.1635
C4B63_10g523	6	9	9	19	19	7	3	6	6	4	11	4	6	0	12	9	18	5	10	6	7	6	5	4	7	7	4	10	5	7	0	10	8	12	6.55	8	6	5	7	4	10	0.976	-0.035	-0.064	0.948585	0.998014	0	0.0444	0.0341	0.0341	TRUE	0.079
C4B63_10g524	1	2	6	17	15	6	3	0	3	1	1	5	2	0	5	3	2	1	2	4	6	5	4	4	0	3	1	1	6	2	0	4	3	1	2.8	2	5	3	2	3	3	1.174	0.232	0.198	0.84292	NA	0	0.1944	0.1542	0.1542	TRUE	0.0679
C4B63_10g525	6	5	11	13	29	5	1	2	5	4	7	9	1	0	3	4	2	5	5	7	5	9	4	1	2	6	4	6	10	1	0	2	3	1	4.32	5	7	2	5	4	2	1.021	0.03	0.044	0.964691	0.998014	0.0845	0.0864	0.0861	0.0861	TRUE	0.4669
C4B63_10g527	4	1	5	3	4	9	2	3	3	4	2	3	0	0	3	6	8	3	1	3	1	1	7	3	4	3	4	2	3	0	0	2	5	5	2.83	2	2	5	3	1	4	1.287	0.364	0.382	0.702739	NA	0	0.1899	0.1474	0.1474	TRUE	0.2705
C4B63_10g528	1	1	0	4	3	1	1	0	0	1	1	0	0	0	2	1	5	1	1	0	1	1	1	1	0	0	1	1	0	0	0	2	1	3	0.83	1	1	1	1	0	2	0.685	-0.547	-0.273	0.785185	NA	0	2.2791	1.1043	1.1043	TRUE	0.0807
C4B63_10g529	0	0	0	0	0	0	0	0	0	0	0	0	0	0	0	0	0	0	0	0	0	0	0	0	0	0	0	0	0	0	0	0	0	0	0	0	0	0	0	0	0	NA	NA	NA	NA	NA	NA	NA	NA	NA	NA	NA
C4B63_10g530	0	1	1	1	1	3	1	0	1	1	0	0	2	0	1	1	1	0	1	1	0	0	2	1	0	1	1	0	0	2	0	1	1	1	0.75	0	0	1	1	1	1	1.399	0.485	0.216	0.829229	NA	0	2.7682	1.1918	1.1918	TRUE	0.0988
C4B63_10g531	0	0	0	1	2	1	0	0	1	0	0	0	0	0	0	0	0	0	0	0	0	1	1	0	0	1	0	0	0	0	0	0	0	0	0.17	0	0	0	0	0	0	2.05	1.036	0.18	0.856798	NA	0	61.8783	17	17	TRUE	0.1787
C4B63_10g533	2	1	0	4	4	2	3	1	3	3	0	0	1	0	0	2	4	2	1	0	1	1	1	4	1	3	3	0	0	1	0	0	2	3	1.43	2	1	2	2	0	2	1.459	0.545	0.38	0.703953	NA	0	0.7423	0.5856	0.5856	TRUE	0.2766
C4B63_10g537	1	3	4	9	9	3	2	2	3	6	2	3	1	0	5	0	1	1	3	2	3	3	2	3	2	3	6	2	3	1	0	4	0	1	2.38	2	3	2	4	1	2	1.906	0.93	0.906	0.364765	NA	0	0.2673	0.2028	0.2028	TRUE	0.3203
C4B63_10g538	2	2	3	1	4	4	0	3	1	0	2	3	2	0	3	2	4	2	2	2	0	1	3	0	4	1	0	2	3	2	0	2	2	3	1.72	2	1	2	1	2	2	0.524	-0.934	-0.707	0.479858	NA	0	0.5091	0.3046	0.3046	TRUE	0.1742
C4B63_10g791c	1	1	3	4	3	0	1	0	0	0	1	7	3	0	0	0	1	1	1	2	1	1	0	1	0	0	0	1	8	4	0	0	0	1	1.22	1	1	0	0	4	0	0.378	-1.405	-0.75	0.45334	NA	0	1.0085	0.6245	0.6245	TRUE	0.0416
C4B63_10g98	1	3	5	11	15	4	0	1	0	1	0	5	5	0	1	3	4	1	3	3	4	5	3	0	1	0	1	0	6	6	0	1	3	3	2.28	2	4	1	0	4	2	0.186	-2.424	-1.618	0.105585	NA	0	0.2914	0.1973	0.1973	TRUE	0.2621
C4B63_10g99	8	0	9	15	23	10	3	3	4	3	5	9	8	0	5	11	11	7	0	6	5	7	7	4	4	5	3	5	10	10	0	4	9	7	5.47	4	6	5	4	7	7	1.071	0.099	0.136	0.89185	0.998014	0.0379	0.0579	0.0556	0.0556	TRUE	0.0938
C4B63_110g1	0	0	0	0	0	0	0	0	0	0	0	0	0	0	0	0	0	0	0	0	0	0	0	0	0	0	0	0	0	0	0	0	0	0	0	0	0	0	0	0	0	NA	NA	NA	NA	NA	NA	NA	NA	NA	NA	NA
C4B63_110g10	0	0	0	0	0	0	1	0	0	0	0	0	0	0	0	0	0	0	0	0	0	0	0	1	0	0	0	0	0	0	0	0	0	0	0.08	0	0	0	0	0	0	1	0	0	1	NA	0	318.677	17	17	TRUE	0.2351
C4B63_110g11	1	0	0	0	0	0	0	0	0	0	0	0	0	0	0	0	0	1	0	0	0	0	0	0	0	0	0	0	0	0	0	0	0	0	0.05	0	0	0	0	0	0	0.399	-1.327	-0.231	0.817027	NA	0	1206.05	17	17	TRUE	0.0497
C4B63_110g12	0	0	0	0	0	0	0	0	0	0	0	0	0	0	0	0	0	0	0	0	0	0	0	0	0	0	0	0	0	0	0	0	0	0	0	0	0	0	0	0	0	NA	NA	NA	NA	NA	NA	NA	NA	NA	NA	NA
C4B63_110g13	0	0	0	0	0	0	0	0	0	0	0	0	0	0	0	0	0	0	0	0	0	0	0	0	0	0	0	0	0	0	0	0	0	0	0	0	0	0	0	0	0	NA	NA	NA	NA	NA	NA	NA	NA	NA	NA	NA
C4B63_110g2	0	0	0	0	0	0	0	0	0	0	0	0	0	0	0	0	0	0	0	0	0	0	0	0	0	0	0	0	0	0	0	0	0	0	0	0	0	0	0	0	0	NA	NA	NA	NA	NA	NA	NA	NA	NA	NA	NA
C4B63_110g21	0	1	1	0	0	0	0	0	0	0	0	0	0	0	0	0	0	0	1	1	0	0	0	0	0	0	0	0	0	0	0	0	0	0	0.1	0	0	0	0	0	0	0.358	-1.484	-0.259	0.795507	NA	0	208.801	17	17	TRUE	0.2978
C4B63_110g22	0	0	0	0	0	0	0	0	0	0	0	0	0	0	0	0	0	0	0	0	0	0	0	0	0	0	0	0	0	0	0	0	0	0	0	0	0	0	0	0	0	NA	NA	NA	NA	NA	NA	NA	NA	NA	NA	NA
C4B63_110g23	0	0	0	0	0	0	0	0	0	0	0	0	0	0	0	0	0	0	0	0	0	0	0	0	0	0	0	0	0	0	0	0	0	0	0	0	0	0	0	0	0	NA	NA	NA	NA	NA	NA	NA	NA	NA	NA	NA
C4B63_110g24	0	0	0	0	0	0	0	0	0	0	0	0	0	0	0	0	0	0	0	0	0	0	0	0	0	0	0	0	0	0	0	0	0	0	0	0	0	0	0	0	0	NA	NA	NA	NA	NA	NA	NA	NA	NA	NA	NA
C4B63_110g25	0	0	0	0	0	0	0	0	0	0	0	0	0	0	0	0	0	0	0	0	0	0	0	0	0	0	0	0	0	0	0	0	0	0	0	0	0	0	0	0	0	NA	NA	NA	NA	NA	NA	NA	NA	NA	NA	NA
C4B63_110g27	2	1	0	1	1	0	0	0	1	0	3	0	0	0	0	0	0	2	1	0	0	0	0	0	0	1	0	3	0	0	0	0	0	0	0.43	2	0	0	1	0	0	0.933	-0.1	-0.028	0.97797	NA	0	8.6992	6.8619	6.8619	TRUE	0.0132
C4B63_110g29	0	2	3	0	2	0	1	0	3	0	0	0	0	0	1	0	0	0	2	2	0	1	0	1	0	3	0	0	0	0	0	1	0	0	0.6	1	1	0	1	0	0	1.068	0.094	0.029	0.976999	NA	6.9679	4.449	5.2475	5.2475	TRUE	0.3
C4B63_110g3	0	0	0	0	0	0	0	0	0	0	0	0	0	0	0	0	0	0	0	0	0	0	0	0	0	0	0	0	0	0	0	0	0	0	0	0	0	0	0	0	0	NA	NA	NA	NA	NA	NA	NA	NA	NA	NA	NA
C4B63_110g31	1	0	0	0	2	0	1	0	0	0	2	0	0	0	1	1	1	1	0	0	0	1	0	1	0	0	0	2	0	0	0	1	1	1	0.42	0	0	0	1	0	1	1.346	0.429	0.118	0.90596	NA	0	9.4883	5.8057	5.8057	TRUE	0.3245
C4B63_110g32	0	0	0	0	0	0	0	0	0	0	0	0	0	0	0	0	0	0	0	0	0	0	0	0	0	0	0	0	0	0	0	0	0	0	0	0	0	0	0	0	0	NA	NA	NA	NA	NA	NA	NA	NA	NA	NA	NA
C4B63_110g33	0	0	0	0	0	0	0	0	0	0	0	0	0	0	0	0	1	0	0	0	0	0	0	0	0	0	0	0	0	0	0	0	0	1	0.04	0	0	0	0	0	0	1	0	0	1	NA	0	3007.31	17	17	TRUE	0.0959
C4B63_110g34	0	0	0	0	0	0	0	0	0	0	0	0	0	0	0	0	0	0	0	0	0	0	0	0	0	0	0	0	0	0	0	0	0	0	0	0	0	0	0	0	0	NA	NA	NA	NA	NA	NA	NA	NA	NA	NA	NA
C4B63_110g35	0	0	0	0	0	0	0	0	0	0	0	0	0	0	0	0	0	0	0	0	0	0	0	0	0	0	0	0	0	0	0	0	0	0	0	0	0	0	0	0	0	NA	NA	NA	NA	NA	NA	NA	NA	NA	NA	NA
C4B63_110g36	1	0	0	0	2	1	0	0	1	0	0	0	0	0	0	0	0	1	0	0	0	1	1	0	0	1	0	0	0	0	0	0	0	0	0.2	0	0	0	0	0	0	0.776	-0.365	-0.064	0.94925	NA	0	43.6962	17	17	TRUE	0.2678
C4B63_110g37	0	0	1	1	1	0	1	2	1	0	0	0	1	0	2	0	3	0	0	1	0	0	0	1	2	1	0	0	0	1	0	2	0	2	0.64	0	0	1	0	0	1	2.05	1.036	0.383	0.70186	NA	0	3.865	2.222	2.222	TRUE	0.0972
C4B63_110g38	1	0	0	0	1	0	0	0	0	0	0	0	0	0	0	0	0	1	0	0	0	0	0	0	0	0	0	0	0	0	0	0	0	0	0.07	0	0	0	0	0	0	0.399	-1.327	-0.231	0.817025	NA	0	500.442	17	17	TRUE	0.0762
C4B63_110g39	9	3	8	16	16	4	1	6	3	2	4	2	6	0	5	10	7	8	3	5	6	5	3	1	7	3	2	4	2	7	0	4	9	4	4.35	6	5	4	3	3	6	0.533	-0.907	-1.245	0.213313	0.998014	0	0.0852	0.0713	0.0713	TRUE	0.1729
C4B63_110g4	0	0	0	0	0	0	0	0	0	0	0	0	0	0	0	0	0	0	0	0	0	0	0	0	0	0	0	0	0	0	0	0	0	0	0	0	0	0	0	0	0	NA	NA	NA	NA	NA	NA	NA	NA	NA	NA	NA
C4B63_110g40	4	3	11	9	9	4	6	3	3	4	5	4	1	0	5	5	5	3	3	7	3	3	3	8	4	3	4	5	5	1	0	4	4	3	3.75	3	4	5	4	2	4	1.203	0.266	0.336	0.736702	NA	0	0.1119	0.0897	0.0897	TRUE	0.2196
C4B63_110g41	5	2	6	16	9	6	2	1	3	0	7	3	2	0	6	0	4	4	2	4	6	3	4	3	1	3	0	6	3	2	0	5	0	3	2.96	3	4	3	3	2	3	1.01	0.014	0.015	0.98817	NA	0	0.1746	0.1969	0.1969	TRUE	0.0595
C4B63_110g42	0	0	4	5	5	2	0	1	1	0	1	1	0	0	1	1	0	0	0	2	2	2	1	0	1	1	0	1	1	0	0	1	1	0	0.79	0	2	1	1	0	1	3.837	1.94	0.854	0.39337	NA	0	2.5269	1.1828	1.1828	TRUE	0.1193
C4B63_110g43	0	0	0	0	1	1	0	1	0	0	0	0	0	0	0	0	0	0	0	0	0	0	1	0	1	0	0	0	0	0	0	0	0	0	0.13	0	0	1	0	0	0	1	0	0	1	NA	0	107.88	17	17	TRUE	0.0097
C4B63_110g45	1	0	0	1	1	0	0	0	1	2	0	0	0	0	0	1	0	1	0	0	0	0	0	0	0	1	2	0	0	0	0	0	1	0	0.32	0	0	0	1	0	0	2.207	1.142	0.251	0.802125	NA	0	15.9021	10.4253	10.4253	TRUE	0.0423
C4B63_110g46	1	0	2	0	0	0	0	1	0	0	0	0	0	0	0	0	1	1	0	1	0	0	0	0	1	0	0	0	0	0	0	0	0	1	0.23	0	0	0	0	0	0	0.399	-1.327	-0.231	0.817019	NA	0	31.8307	17	17	TRUE	0.3249
C4B63_110g48	12	12	5	12	13	39	18	24	8	13	15	5	4	0	47	37	47	10	13	3	4	4	29	25	28	9	13	14	6	5	0	38	32	30	15.44	12	4	27	12	4	33	1.05	0.071	0.172	0.863135	0.998014	0	0.0209	0.0146	0.0146	TRUE	0.0476
C4B63_110g49	0	0	0	0	0	0	0	0	1	0	0	0	0	0	1	0	0	0	0	0	0	0	0	0	0	1	0	0	0	0	0	1	0	0	0.11	0	0	0	0	0	0	2.05	1.036	0.18	0.856792	NA	0	149.442	17	17	TRUE	0.1787
C4B63_110g50	0	0	0	0	0	0	0	0	0	0	0	0	0	0	0	0	0	0	0	0	0	0	0	0	0	0	0	0	0	0	0	0	0	0	0	0	0	0	0	0	0	NA	NA	NA	NA	NA	NA	NA	NA	NA	NA	NA
C4B63_110g6	2	2	0	0	1	1	0	0	1	0	0	0	0	0	0	0	1	2	2	0	0	0	1	0	0	1	0	0	0	0	0	0	0	1	0.39	2	0	0	0	0	0	0.188	-2.413	-0.619	0.535894	NA	0	10.6845	7.6581	7.6581	TRUE	0.1787
C4B63_110g7	0	0	1	1	1	0	0	0	1	1	0	0	0	0	0	0	3	0	0	1	0	0	0	0	0	1	1	0	0	0	0	0	0	2	0.31	0	0	0	1	0	1	3.97	1.989	0.42	0.674426	NA	0	16.8687	11.1515	11.1515	TRUE	0.4805
C4B63_110g8	1	0	1	0	0	0	0	0	0	0	0	0	0	0	1	0	0	1	0	1	0	0	0	0	0	0	0	0	0	0	0	1	0	0	0.13	0	0	0	0	0	0	0.399	-1.327	-0.231	0.817023	NA	0	101.294	17	17	TRUE	0.2978
C4B63_110g9	5	2	3	5	8	5	3	1	0	2	2	0	1	0	1	2	2	4	2	2	2	3	4	4	1	0	2	2	0	1	0	1	2	1	1.8	3	2	3	1	0	1	0.403	-1.312	-1.162	0.245384	NA	0	0.4672	0.2567	0.2567	TRUE	0.1207
C4B63_111g11	0	0	0	0	0	0	0	0	0	0	0	0	0	0	0	0	0	0	0	0	0	0	0	0	0	0	0	0	0	0	0	0	0	0	0	0	0	0	0	0	0	NA	NA	NA	NA	NA	NA	NA	NA	NA	NA	NA
C4B63_111g12	2	2	2	3	12	3	1	3	4	0	3	2	1	0	2	1	1	2	2	1	1	4	2	1	4	5	0	3	2	1	0	2	1	1	1.83	2	2	2	3	1	1	1.244	0.315	0.268	0.788828	NA	0	0.4541	0.3279	0.3279	TRUE	0.0749
C4B63_111g124c	0	0	0	0	0	0	0	0	0	0	0	0	0	0	0	0	0	0	0	0	0	0	0	0	0	0	0	0	0	0	0	0	0	0	0	0	0	0	0	0	0	NA	NA	NA	NA	NA	NA	NA	NA	NA	NA	NA
C4B63_111g13	0	0	2	1	2	0	0	0	0	1	0	0	0	0	0	1	0	0	0	1	0	1	0	0	0	0	1	0	0	0	0	0	1	0	0.24	0	1	0	0	0	0	2.05	1.036	0.18	0.856801	NA	0	29.3351	17	17	TRUE	0.1795
C4B63_111g154c	0	0	0	0	0	0	0	0	0	0	0	0	0	0	0	0	0	0	0	0	0	0	0	0	0	0	0	0	0	0	0	0	0	0	0	0	0	0	0	0	0	NA	NA	NA	NA	NA	NA	NA	NA	NA	NA	NA
C4B63_111g19	0	2	0	1	1	1	0	0	0	0	2	0	1	0	0	0	1	0	2	0	0	0	1	0	0	0	0	2	0	1	0	0	0	1	0.43	1	0	0	1	0	0	0.604	-0.728	-0.211	0.83324	NA	0	9.0467	5.7042	5.7042	TRUE	0.3245
C4B63_111g20	0	0	2	3	1	0	0	0	1	0	0	1	1	0	1	0	1	0	0	1	1	0	0	0	0	1	0	0	1	1	0	1	0	1	0.45	0	1	0	0	1	1	2.05	1.036	0.324	0.746005	NA	0	8.2446	3.897	3.897	TRUE	0.1787
C4B63_111g23	0	0	0	0	0	0	0	0	0	0	0	0	0	0	0	0	0	0	0	0	0	0	0	0	0	0	0	0	0	0	0	0	0	0	0	0	0	0	0	0	0	NA	NA	NA	NA	NA	NA	NA	NA	NA	NA	NA
C4B63_111g25	0	0	1	0	0	0	0	0	0	0	1	0	0	0	0	0	0	0	0	1	0	0	0	0	0	0	0	1	0	0	0	0	0	0	0.09	0	0	0	0	0	0	2.05	1.036	0.18	0.856792	NA	0	254.656	17	17	TRUE	0.2978
C4B63_111g26	0	0	3	4	9	5	2	4	2	1	2	0	0	0	0	2	2	0	0	2	1	3	4	3	5	2	1	2	0	0	0	0	2	1	1.5	0	2	4	2	0	1	9.551	3.256	1.835	0.0664794	NA	0	0.6722	0.375	0.375	TRUE	0.1381
C4B63_111g28	3	3	3	13	12	3	2	3	2	2	3	6	3	0	2	2	2	3	3	2	5	4	2	3	4	2	2	3	7	4	0	2	2	1	2.75	3	4	3	2	4	2	0.817	-0.292	-0.314	0.753236	NA	0	0.2008	0.1258	0.1258	TRUE	0.0167
C4B63_111g29	3	1	8	10	14	14	6	6	7	4	3	1	2	0	6	7	6	3	1	5	4	5	10	8	7	8	4	3	1	2	0	5	6	4	4.43	2	5	8	5	1	5	2.489	1.315	1.5	0.133626	0.986516	0	0.0824	0.0567	0.0567	TRUE	0.17
C4B63_111g31	0	0	0	1	0	1	0	0	0	2	2	0	1	0	1	0	2	0	0	0	0	0	1	0	0	0	2	2	0	1	0	1	0	1	0.48	0	0	0	1	0	1	7.271	2.862	0.879	0.379134	NA	0	6.9965	4.591	4.591	TRUE	0.131
C4B63_111g32	0	0	0	0	0	0	0	0	0	0	0	0	0	0	0	0	1	0	0	0	0	0	0	0	0	0	0	0	0	0	0	0	0	1	0.04	0	0	0	0	0	0	1	0	0	1	NA	0	3007.31	17	17	TRUE	0.0959
C4B63_111g33	0	0	0	0	0	0	0	0	0	0	0	0	0	0	0	0	0	0	0	0	0	0	0	0	0	0	0	0	0	0	0	0	0	0	0	0	0	0	0	0	0	NA	NA	NA	NA	NA	NA	NA	NA	NA	NA	NA
C4B63_111g34	0	0	0	0	0	0	0	0	0	0	0	0	0	0	0	0	0	0	0	0	0	0	0	0	0	0	0	0	0	0	0	0	0	0	0	0	0	0	0	0	0	NA	NA	NA	NA	NA	NA	NA	NA	NA	NA	NA
C4B63_111g35	0	0	0	0	0	0	0	0	0	0	0	0	0	0	0	0	0	0	0	0	0	0	0	0	0	0	0	0	0	0	0	0	0	0	0	0	0	0	0	0	0	NA	NA	NA	NA	NA	NA	NA	NA	NA	NA	NA
C4B63_111g36	0	0	0	0	0	0	0	0	0	0	0	0	0	0	0	0	0	0	0	0	0	0	0	0	0	0	0	0	0	0	0	0	0	0	0	0	0	0	0	0	0	NA	NA	NA	NA	NA	NA	NA	NA	NA	NA	NA
C4B63_111g37	0	0	0	0	0	0	0	0	0	0	0	0	0	0	0	0	0	0	0	0	0	0	0	0	0	0	0	0	0	0	0	0	0	0	0	0	0	0	0	0	0	NA	NA	NA	NA	NA	NA	NA	NA	NA	NA	NA
C4B63_111g38	0	0	0	0	0	0	0	0	0	0	0	0	0	0	0	0	0	0	0	0	0	0	0	0	0	0	0	0	0	0	0	0	0	0	0	0	0	0	0	0	0	NA	NA	NA	NA	NA	NA	NA	NA	NA	NA	NA
C4B63_111g39	0	0	0	0	0	0	0	0	0	0	0	0	0	0	0	0	0	0	0	0	0	0	0	0	0	0	0	0	0	0	0	0	0	0	0	0	0	0	0	0	0	NA	NA	NA	NA	NA	NA	NA	NA	NA	NA	NA
C4B63_111g40	0	0	0	0	0	0	0	0	0	0	0	0	0	0	0	0	0	0	0	0	0	0	0	0	0	0	0	0	0	0	0	0	0	0	0	0	0	0	0	0	0	NA	NA	NA	NA	NA	NA	NA	NA	NA	NA	NA
C4B63_111g41	0	0	0	0	0	0	0	0	0	0	0	0	0	0	0	0	0	0	0	0	0	0	0	0	0	0	0	0	0	0	0	0	0	0	0	0	0	0	0	0	0	NA	NA	NA	NA	NA	NA	NA	NA	NA	NA	NA
C4B63_111g42	0	0	0	0	0	0	0	0	0	0	0	0	0	0	0	0	0	0	0	0	0	0	0	0	0	0	0	0	0	0	0	0	0	0	0	0	0	0	0	0	0	NA	NA	NA	NA	NA	NA	NA	NA	NA	NA	NA
C4B63_111g43	0	0	0	0	0	0	0	0	0	0	0	0	0	0	0	0	0	0	0	0	0	0	0	0	0	0	0	0	0	0	0	0	0	0	0	0	0	0	0	0	0	NA	NA	NA	NA	NA	NA	NA	NA	NA	NA	NA
C4B63_111g44	0	0	0	0	0	0	0	0	0	0	0	0	0	0	0	0	0	0	0	0	0	0	0	0	0	0	0	0	0	0	0	0	0	0	0	0	0	0	0	0	0	NA	NA	NA	NA	NA	NA	NA	NA	NA	NA	NA
C4B63_111g45	0	0	0	0	0	0	0	0	0	0	0	0	0	0	0	0	0	0	0	0	0	0	0	0	0	0	0	0	0	0	0	0	0	0	0	0	0	0	0	0	0	NA	NA	NA	NA	NA	NA	NA	NA	NA	NA	NA
C4B63_111g46	0	1	0	0	0	1	0	0	0	0	0	1	0	0	0	0	0	0	1	0	0	0	1	0	0	0	0	0	1	0	0	0	0	0	0.17	0	0	0	0	0	0	0.358	-1.484	-0.259	0.795502	NA	0	59.4231	17	17	TRUE	0.0936
C4B63_111g47	0	0	0	0	0	0	0	0	0	0	0	0	0	0	0	0	0	0	0	0	0	0	0	0	0	0	0	0	0	0	0	0	0	0	0	0	0	0	0	0	0	NA	NA	NA	NA	NA	NA	NA	NA	NA	NA	NA
C4B63_111g48	0	0	0	0	0	0	0	0	0	0	0	0	0	0	0	0	0	0	0	0	0	0	0	0	0	0	0	0	0	0	0	0	0	0	0	0	0	0	0	0	0	NA	NA	NA	NA	NA	NA	NA	NA	NA	NA	NA
C4B63_111g49	0	0	0	0	0	0	0	0	0	0	0	0	0	0	0	0	0	0	0	0	0	0	0	0	0	0	0	0	0	0	0	0	0	0	0	0	0	0	0	0	0	NA	NA	NA	NA	NA	NA	NA	NA	NA	NA	NA
C4B63_111g50	0	0	0	0	0	0	0	0	0	0	0	0	0	0	0	0	0	0	0	0	0	0	0	0	0	0	0	0	0	0	0	0	0	0	0	0	0	0	0	0	0	NA	NA	NA	NA	NA	NA	NA	NA	NA	NA	NA
C4B63_111g51	0	0	0	0	0	0	0	0	0	0	0	0	0	0	0	0	0	0	0	0	0	0	0	0	0	0	0	0	0	0	0	0	0	0	0	0	0	0	0	0	0	NA	NA	NA	NA	NA	NA	NA	NA	NA	NA	NA
C4B63_111g52	0	0	0	0	0	0	0	0	0	0	0	0	0	0	0	0	0	0	0	0	0	0	0	0	0	0	0	0	0	0	0	0	0	0	0	0	0	0	0	0	0	NA	NA	NA	NA	NA	NA	NA	NA	NA	NA	NA
C4B63_111g53	0	0	0	0	0	0	0	0	0	0	0	0	0	0	0	0	0	0	0	0	0	0	0	0	0	0	0	0	0	0	0	0	0	0	0	0	0	0	0	0	0	NA	NA	NA	NA	NA	NA	NA	NA	NA	NA	NA
C4B63_111g54	0	0	0	0	0	0	0	0	0	0	0	0	0	0	0	0	0	0	0	0	0	0	0	0	0	0	0	0	0	0	0	0	0	0	0	0	0	0	0	0	0	NA	NA	NA	NA	NA	NA	NA	NA	NA	NA	NA
C4B63_111g55	0	0	0	0	0	0	0	0	0	0	0	0	0	0	0	0	0	0	0	0	0	0	0	0	0	0	0	0	0	0	0	0	0	0	0	0	0	0	0	0	0	NA	NA	NA	NA	NA	NA	NA	NA	NA	NA	NA
C4B63_111g56	0	0	0	0	0	0	0	0	0	0	0	0	0	0	0	0	1	0	0	0	0	0	0	0	0	0	0	0	0	0	0	0	0	1	0.04	0	0	0	0	0	0	1	0	0	1	NA	0	3007.31	17	17	TRUE	0.0959
C4B63_111g8	0	0	0	0	0	0	0	0	0	0	0	0	0	0	0	0	0	0	0	0	0	0	0	0	0	0	0	0	0	0	0	0	0	0	0	0	0	0	0	0	0	NA	NA	NA	NA	NA	NA	NA	NA	NA	NA	NA
C4B63_111g9	0	0	0	0	0	0	0	0	0	0	0	0	0	0	0	0	0	0	0	0	0	0	0	0	0	0	0	0	0	0	0	0	0	0	0	0	0	0	0	0	0	NA	NA	NA	NA	NA	NA	NA	NA	NA	NA	NA
C4B63_112g10	3	0	8	9	18	4	3	1	1	3	4	4	6	0	2	4	10	3	0	5	3	6	3	4	1	1	3	4	5	7	0	2	3	6	3.3	2	5	3	3	4	4	1.884	0.914	0.843	0.399175	NA	0	0.1426	0.1205	0.1205	TRUE	0.0461
C4B63_112g11	1	5	9	10	16	1	1	2	2	2	2	1	4	0	2	2	3	1	5	6	4	5	1	1	2	2	2	2	1	5	0	2	2	2	2.49	3	5	1	2	2	2	0.687	-0.542	-0.55	0.58224	NA	0	0.2442	0.1642	0.1642	TRUE	0.2435
C4B63_112g118c	0	0	1	2	0	1	0	0	0	0	0	0	0	0	0	0	0	0	0	1	1	0	1	0	0	0	0	0	0	0	0	0	0	0	0.12	0	1	0	0	0	0	1	0	0	1	NA	0	126.193	17	17	TRUE	0.1685
C4B63_112g12	7	6	20	33	32	31	16	11	9	9	8	10	12	0	21	12	20	6	6	12	12	10	23	23	13	10	9	7	11	15	0	17	10	13	11.63	6	11	20	9	9	13	1.407	0.493	0.939	0.347806	0.998014	0	0.0248	0.0204	0.0204	TRUE	0.0913
C4B63_112g13	11	11	33	60	53	6	3	6	4	5	3	13	11	0	6	5	4	10	12	21	22	17	4	4	7	5	5	3	15	13	0	5	4	3	8.71	11	20	5	4	9	4	0.383	-1.385	-2.48	0.0131464	0.380383	0	0.0319	0.0253	0.0253	TRUE	0.0839
C4B63_112g14	58	33	108	237	274	34	22	18	36	48	42	55	35	0	29	25	41	50	35	67	86	88	25	31	21	41	47	39	62	43	0	23	21	26	41.53	42	80	26	42	35	23	0.982	-0.026	-0.09	0.928659	0.998014	0.0398	0.0184	0.0255	0.0255	TRUE	0.0524
C4B63_112g15	2	0	1	5	2	1	0	1	1	0	1	0	2	0	1	0	0	2	0	1	2	1	1	0	1	1	0	1	0	2	0	1	0	0	0.71	1	1	1	1	1	0	0.751	-0.414	-0.186	0.852452	NA	0	3.1773	1.6219	1.6219	TRUE	0.1898
C4B63_112g16	3	6	12	18	11	8	2	4	3	6	1	7	7	0	4	5	1	3	6	7	7	4	6	3	5	3	6	1	8	9	0	3	4	1	4.39	4	6	5	3	6	3	0.774	-0.369	-0.481	0.630831	0.998014	0.1037	0.0838	0.088	0.088	TRUE	0.1372
C4B63_112g17	7	5	5	14	14	10	6	5	5	11	11	1	5	0	6	7	4	6	5	3	5	5	7	8	6	6	11	10	1	6	0	5	6	3	5.47	6	4	7	9	2	5	1.575	0.656	1.143	0.25284	0.998014	0	0.0579	0.0444	0.0444	TRUE	0.3832
C4B63_112g18	3	6	6	8	8	3	0	3	1	3	2	2	2	0	4	2	2	3	6	4	3	3	2	0	4	1	3	2	2	2	0	3	2	1	2.39	4	3	2	2	1	2	0.458	-1.125	-1.213	0.225012	NA	0	0.2642	0.1634	0.1634	TRUE	0.0899
C4B63_112g19	2	1	0	3	2	0	2	0	1	1	3	3	0	0	2	0	1	2	1	0	1	1	0	3	0	1	1	3	3	0	0	2	0	1	1.05	2	1	1	2	1	1	1.167	0.223	0.132	0.894946	NA	0	1.37	0.9955	0.9955	TRUE	0.326
C4B63_112g20	2	0	1	1	5	3	1	0	1	0	1	0	3	0	4	1	2	2	0	1	0	2	2	1	0	1	0	1	0	4	0	3	1	1	1.12	1	1	1	1	1	2	0.736	-0.441	-0.235	0.814561	NA	0	1.209	0.8182	0.8182	TRUE	0.2608
C4B63_112g23	95	63	58	93	110	289	160	161	70	67	103	26	17	0	191	185	255	83	67	36	34	35	212	226	189	79	66	95	29	21	0	153	158	164	96.84	75	35	209	80	17	158	1.071	0.099	0.443	0.657732	0.998014	0.0017	0.0277	0.0159	0.0159	TRUE	0.2066
C4B63_112g25	3	1	3	5	9	5	2	0	0	1	4	0	0	0	2	4	4	3	1	2	2	3	4	3	0	0	1	4	0	0	0	2	3	3	1.71	2	2	2	2	0	3	0.871	-0.2	-0.158	0.874157	NA	0	0.5203	0.3632	0.3632	TRUE	0.3417
C4B63_112g27	1	0	1	3	3	0	0	0	2	1	0	1	2	0	0	0	0	1	0	1	1	1	0	0	0	2	1	0	1	2	0	0	0	0	0.61	0	1	0	1	1	0	2.259	1.175	0.442	0.658697	NA	0	4.3332	2.5464	2.5464	TRUE	0.0232
C4B63_112g28	0	0	1	4	0	0	1	0	0	0	1	0	0	0	0	0	1	0	0	1	1	0	0	1	0	0	0	1	0	0	0	0	0	1	0.3	0	1	0	0	0	0	2.05	1.036	0.184	0.854157	NA	0	18.9133	16.3093	16.3093	TRUE	0.0938
C4B63_112g29	0	0	0	0	0	0	0	0	0	0	0	0	0	0	0	0	0	0	0	0	0	0	0	0	0	0	0	0	0	0	0	0	0	0	0	0	0	0	0	0	0	NA	NA	NA	NA	NA	NA	NA	NA	NA	NA	NA
C4B63_112g31	0	0	0	0	0	0	0	0	0	0	0	0	0	0	0	0	0	0	0	0	0	0	0	0	0	0	0	0	0	0	0	0	0	0	0	0	0	0	0	0	0	NA	NA	NA	NA	NA	NA	NA	NA	NA	NA	NA
C4B63_112g32	0	0	0	0	0	0	0	0	0	0	0	0	0	0	0	0	0	0	0	0	0	0	0	0	0	0	0	0	0	0	0	0	0	0	0	0	0	0	0	0	0	NA	NA	NA	NA	NA	NA	NA	NA	NA	NA	NA
C4B63_112g33	0	0	0	0	0	0	0	0	0	0	0	0	0	0	0	0	0	0	0	0	0	0	0	0	0	0	0	0	0	0	0	0	0	0	0	0	0	0	0	0	0	NA	NA	NA	NA	NA	NA	NA	NA	NA	NA	NA
C4B63_112g34	2	0	0	5	5	1	0	1	0	2	3	1	3	0	1	0	4	2	0	0	2	2	1	0	1	0	2	3	1	4	0	1	0	3	1.17	1	1	1	2	2	1	1.77	0.824	0.475	0.634756	NA	0	1.0946	0.8572	0.8572	TRUE	0.1253
C4B63_112g35	3	1	2	4	5	5	0	2	2	2	0	1	2	0	0	1	2	3	1	1	1	2	4	0	2	2	2	0	1	2	0	0	1	1	1.41	2	1	2	1	1	1	0.729	-0.455	-0.338	0.735665	NA	0	0.7627	0.4468	0.4468	TRUE	0.0782
C4B63_112g36	0	0	1	1	0	2	0	1	0	0	2	0	1	0	2	0	1	0	0	1	0	0	1	0	1	0	0	2	0	1	0	2	0	1	0.53	0	0	1	1	0	1	3.596	1.846	0.607	0.543558	NA	0	5.876	3.4899	3.4899	TRUE	0.1878
C4B63_112g37	1	3	1	2	1	1	1	0	0	1	0	2	0	0	1	0	2	1	3	1	1	0	1	1	0	0	1	0	2	0	0	1	0	1	0.78	2	1	1	0	1	1	0.182	-2.46	-1.217	0.223757	NA	0	2.6115	1.267	1.267	TRUE	0.1301
C4B63_112g38	0	2	2	2	1	2	0	1	3	0	4	0	0	0	0	1	2	0	2	1	1	0	1	0	1	3	0	4	0	0	0	0	1	1	0.96	1	1	1	2	0	1	2.334	1.223	0.668	0.503873	NA	0	1.6686	1.1886	1.1886	TRUE	0.2787
C4B63_112g39	0	0	0	2	1	0	1	1	0	0	0	1	1	0	0	1	0	0	0	0	1	0	0	1	1	0	0	0	1	1	0	0	1	0	0.4	0	0	1	0	1	0	1	0	0	1	NA	0	10.1606	5.9124	5.9124	TRUE	0.1795
C4B63_112g40	1	0	1	0	2	0	1	1	0	1	0	0	1	0	0	1	1	1	0	1	0	1	0	1	1	0	1	0	0	1	0	0	1	1	0.5	0	1	1	0	0	1	0.771	-0.375	-0.127	0.899084	NA	0	6.647	3.075	3.075	TRUE	0.1644
C4B63_112g41	0	0	0	1	1	1	0	1	0	0	0	0	0	0	0	0	0	0	0	0	0	0	1	0	1	0	0	0	0	0	0	0	0	0	0.15	0	0	1	0	0	0	1	0	0	1	NA	0	77.338	17	17	TRUE	0.0098
C4B63_112g42	0	0	0	0	0	0	0	0	0	0	0	0	0	0	0	1	0	0	0	0	0	0	0	0	0	0	0	0	0	0	0	0	1	0	0.05	0	0	0	0	0	0	1	0	0	1	NA	0	1269.56	17	17	TRUE	0.1795
C4B63_112g44	0	0	1	2	3	0	0	1	0	1	0	1	0	0	0	0	1	0	0	1	1	1	0	0	1	0	1	0	1	0	0	0	0	1	0.37	0	1	0	0	0	0	2.05	1.036	0.271	0.786124	NA	0	12.2669	6.4028	6.4028	TRUE	0.1653
C4B63_112g45	0	0	0	0	0	0	0	0	0	0	0	0	0	0	0	0	0	0	0	0	0	0	0	0	0	0	0	0	0	0	0	0	0	0	0	0	0	0	0	0	0	NA	NA	NA	NA	NA	NA	NA	NA	NA	NA	NA
C4B63_112g54c	0	1	0	0	3	0	0	0	1	0	1	3	0	0	0	0	1	0	1	0	0	1	0	0	0	1	0	1	3	0	0	0	0	1	0.48	0	0	0	1	1	0	1.339	0.421	0.112	0.910951	NA	0	7.1553	6.4783	6.4783	TRUE	0.48
C4B63_112g64	1	2	8	8	11	5	1	1	2	2	5	5	3	0	2	1	2	1	2	5	3	4	4	1	1	2	2	5	6	4	0	2	1	1	2.5	2	4	2	3	3	1	2.078	1.055	0.968	0.332802	NA	0	0.2415	0.152	0.152	TRUE	0.0621
C4B63_112g65	2	3	8	15	13	3	6	2	1	3	3	2	1	0	5	6	10	2	3	5	5	4	2	8	2	1	3	3	2	1	0	4	5	6	3.44	2	5	4	2	1	5	0.974	-0.038	-0.04	0.967749	NA	0	0.132	0.0921	0.0921	TRUE	0.2786
C4B63_112g66	3	1	4	8	6	3	2	4	1	3	1	2	0	0	2	7	7	3	1	2	3	2	2	3	5	1	3	1	2	0	0	2	6	4	2.35	2	2	3	2	1	4	0.887	-0.173	-0.155	0.877046	NA	0	0.273	0.1797	0.1797	TRUE	0.1317
C4B63_112g67	3	4	9	6	15	4	4	6	2	5	0	7	6	0	5	4	8	3	4	6	2	5	3	6	7	2	5	0	8	7	0	4	3	5	4.12	4	4	5	2	5	4	0.701	-0.512	-0.593	0.553433	NA	0	0.094	0.0885	0.0885	TRUE	0.1944
C4B63_112g68	0	0	0	0	0	0	0	0	0	0	0	0	0	0	0	0	0	0	0	0	0	0	0	0	0	0	0	0	0	0	0	0	0	0	0	0	0	0	0	0	0	NA	NA	NA	NA	NA	NA	NA	NA	NA	NA	NA
C4B63_112g69	0	0	0	0	0	0	0	0	0	0	0	0	0	0	0	0	0	0	0	0	0	0	0	0	0	0	0	0	0	0	0	0	0	0	0	0	0	0	0	0	0	NA	NA	NA	NA	NA	NA	NA	NA	NA	NA	NA
C4B63_112g70	0	0	0	0	0	0	0	0	0	0	0	0	0	0	0	0	0	0	0	0	0	0	0	0	0	0	0	0	0	0	0	0	0	0	0	0	0	0	0	0	0	NA	NA	NA	NA	NA	NA	NA	NA	NA	NA	NA
C4B63_112g71	1	0	0	0	0	0	0	0	0	0	0	0	0	0	1	1	1	1	0	0	0	0	0	0	0	0	0	0	0	0	0	1	1	1	0.19	0	0	0	0	0	1	0.399	-1.327	-0.231	0.817022	NA	0	50.1495	17	17	TRUE	0.0497
C4B63_112g72	0	0	0	0	0	1	0	0	0	0	0	0	0	0	0	0	0	0	0	0	0	0	1	0	0	0	0	0	0	0	0	0	0	0	0.04	0	0	0	0	0	0	1	0	0	1	NA	0	1988.07	17	17	TRUE	0.0557
C4B63_112g84c	0	0	0	0	0	0	0	0	0	0	0	0	0	0	0	0	0	0	0	0	0	0	0	0	0	0	0	0	0	0	0	0	0	0	0	0	0	0	0	0	0	NA	NA	NA	NA	NA	NA	NA	NA	NA	NA	NA
C4B63_112g9	0	0	0	2	0	1	1	0	1	0	0	1	0	0	0	2	1	0	0	0	1	0	1	1	0	1	0	0	1	0	0	0	2	1	0.44	0	0	1	0	0	1	2.05	1.036	0.288	0.773276	NA	0	8.4583	5.4544	5.4544	TRUE	0.1026
C4B63_113g22	0	0	0	0	0	0	0	0	0	0	0	0	0	0	0	0	0	0	0	0	0	0	0	0	0	0	0	0	0	0	0	0	0	0	0	0	0	0	0	0	0	NA	NA	NA	NA	NA	NA	NA	NA	NA	NA	NA
C4B63_113g23	0	0	0	0	0	0	0	0	0	0	0	0	0	0	0	0	0	0	0	0	0	0	0	0	0	0	0	0	0	0	0	0	0	0	0	0	0	0	0	0	0	NA	NA	NA	NA	NA	NA	NA	NA	NA	NA	NA
C4B63_113g24	0	0	0	0	0	0	0	0	0	0	0	0	0	0	0	0	0	0	0	0	0	0	0	0	0	0	0	0	0	0	0	0	0	0	0	0	0	0	0	0	0	NA	NA	NA	NA	NA	NA	NA	NA	NA	NA	NA
C4B63_113g25	2	1	1	3	2	0	1	0	0	2	0	0	1	0	1	0	2	2	1	1	1	1	0	1	0	0	2	0	0	1	0	1	0	1	0.7	2	1	0	1	0	1	0.471	-1.086	-0.511	0.609148	NA	0	3.2868	1.5848	1.5848	TRUE	0.3246
C4B63_113g26	0	0	0	0	0	0	0	0	0	0	0	0	0	0	0	0	0	0	0	0	0	0	0	0	0	0	0	0	0	0	0	0	0	0	0	0	0	0	0	0	0	NA	NA	NA	NA	NA	NA	NA	NA	NA	NA	NA
C4B63_113g27	0	0	0	0	0	0	0	0	0	0	0	0	0	0	0	0	0	0	0	0	0	0	0	0	0	0	0	0	0	0	0	0	0	0	0	0	0	0	0	0	0	NA	NA	NA	NA	NA	NA	NA	NA	NA	NA	NA
C4B63_113g28	0	0	0	0	0	0	0	0	0	0	0	0	0	0	0	0	0	0	0	0	0	0	0	0	0	0	0	0	0	0	0	0	0	0	0	0	0	0	0	0	0	NA	NA	NA	NA	NA	NA	NA	NA	NA	NA	NA
C4B63_113g29	0	0	0	0	0	0	0	0	0	0	0	0	0	0	0	0	0	0	0	0	0	0	0	0	0	0	0	0	0	0	0	0	0	0	0	0	0	0	0	0	0	NA	NA	NA	NA	NA	NA	NA	NA	NA	NA	NA
C4B63_113g292c	0	0	1	1	1	2	0	0	0	2	0	1	0	0	0	5	4	0	0	1	0	0	1	0	0	0	2	0	1	0	0	0	4	3	0.75	0	0	0	1	0	2	3.752	1.908	0.715	0.474488	NA	0	2.8272	2.2908	2.2908	TRUE	0.0461
C4B63_113g30	1	0	0	0	1	0	0	0	0	0	0	0	0	0	0	0	0	1	0	0	0	0	0	0	0	0	0	0	0	0	0	0	0	0	0.07	0	0	0	0	0	0	0.399	-1.327	-0.231	0.817025	NA	0	500.442	17	17	TRUE	0.0762
C4B63_113g31	0	0	0	0	0	0	0	0	0	0	0	0	0	0	0	0	0	0	0	0	0	0	0	0	0	0	0	0	0	0	0	0	0	0	0	0	0	0	0	0	0	NA	NA	NA	NA	NA	NA	NA	NA	NA	NA	NA
C4B63_113g32	0	0	0	0	0	0	0	0	0	0	0	0	0	0	0	0	0	0	0	0	0	0	0	0	0	0	0	0	0	0	0	0	0	0	0	0	0	0	0	0	0	NA	NA	NA	NA	NA	NA	NA	NA	NA	NA	NA
C4B63_113g33	0	0	0	3	0	1	0	0	0	0	0	0	0	0	1	0	1	0	0	0	1	0	1	0	0	0	0	0	0	0	0	1	0	1	0.19	0	0	0	0	0	1	1	0	0	1	NA	0	47.063	17	17	TRUE	0.4806
C4B63_113g34	7	10	6	17	20	11	6	5	6	10	8	2	5	0	5	6	8	6	11	4	6	6	8	8	6	7	10	7	2	6	0	4	5	5	6	8	5	7	8	3	5	0.985	-0.022	-0.043	0.966032	0.998014	0	0.0502	0.037	0.037	TRUE	0.1744
C4B63_113g35	2	5	9	16	21	1	1	3	2	8	5	8	2	0	2	1	2	2	5	6	6	7	1	1	4	2	8	5	9	2	0	2	1	1	3.58	4	6	2	5	4	1	1.474	0.56	0.712	0.476731	NA	0	0.1223	0.1065	0.1065	TRUE	0.1471
C4B63_113g36	3	1	8	12	19	8	3	1	2	4	3	4	5	0	4	7	11	3	1	5	4	6	6	4	1	2	4	3	5	6	0	3	6	7	3.9	2	5	4	3	4	5	1.587	0.666	0.707	0.47956	NA	0	0.1042	0.0761	0.0761	TRUE	0.1717
C4B63_113g37	6	3	6	18	20	7	3	5	2	7	4	4	11	0	6	8	7	5	3	4	7	6	5	4	6	2	7	4	5	13	0	5	7	4	5.13	4	6	5	4	6	5	1.016	0.024	0.034	0.973176	0.998014	0.0013	0.0642	0.056	0.056	TRUE	0.0637
C4B63_113g38	4	2	5	4	8	5	0	0	3	9	6	3	5	0	6	3	1	3	2	3	1	3	4	0	0	3	9	6	3	6	0	5	3	1	3.04	2	2	1	6	3	3	2.107	1.075	1.237	0.215921	NA	0.1606	0.1663	0.1654	0.1654	TRUE	0.2187
C4B63_113g39	7	2	12	21	25	14	6	11	7	6	6	5	2	0	8	4	8	6	2	7	8	8	10	8	13	8	6	6	6	2	0	6	3	5	6.2	4	8	10	7	3	5	1.496	0.581	0.918	0.358868	0.998014	0	0.0479	0.0335	0.0335	TRUE	0.1338
C4B63_113g40	4	2	2	3	3	3	1	2	1	4	2	2	2	0	1	1	0	3	2	1	1	1	2	1	2	1	4	2	2	2	0	1	1	0	1.65	2	1	2	2	1	1	0.823	-0.281	-0.264	0.791632	NA	0	0.5534	0.2774	0.2774	TRUE	0.131
C4B63_113g41	18	16	2	4	5	38	33	19	16	20	14	2	5	0	75	59	85	16	17	1	1	2	28	47	22	18	20	13	2	6	0	60	50	55	21.04	16	1	32	17	3	55	1.034	0.049	0.134	0.893464	0.998014	0	0.0185	0.0173	0.0173	TRUE	0.1855
C4B63_113g42	42	45	3	3	4	100	54	39	35	43	46	3	3	0	84	69	90	36	48	2	1	1	73	76	46	40	42	43	3	4	0	67	59	58	35.23	42	1	65	42	2	61	0.995	-0.007	-0.025	0.979921	0.998014	0	0.0179	0.0153	0.0153	TRUE	0.1784
C4B63_113g43	3	2	5	8	11	0	1	4	4	4	2	0	0	0	5	2	2	3	2	3	3	4	0	1	5	5	4	2	0	0	0	4	2	1	2.21	2	3	2	4	0	2	1.425	0.511	0.506	0.612869	NA	0	0.3089	0.2278	0.2278	TRUE	0.2735
C4B63_113g45	8	5	26	37	40	10	3	8	3	5	3	10	16	1	6	2	14	7	5	16	13	13	7	4	9	3	5	3	11	20	11	5	2	9	8.48	6	14	7	4	14	5	0.596	-0.747	-1.179	0.238406	0.998014	0	0.0328	0.0295	0.0295	TRUE	0.2523
C4B63_113g46	3	3	3	4	3	3	1	1	4	3	2	5	1	0	3	5	3	3	3	2	1	1	2	1	1	5	3	2	6	1	0	2	4	2	2.33	3	1	1	3	2	3	1.061	0.086	0.091	0.927258	NA	0	0.2783	0.1759	0.1759	TRUE	0.2775
C4B63_113g47	6	5	15	23	15	6	5	1	5	3	3	5	4	0	4	5	4	5	5	9	8	5	4	7	1	6	3	3	6	5	0	3	4	3	4.56	5	7	4	4	4	3	0.706	-0.502	-0.716	0.473766	0.998014	0	0.0783	0.0647	0.0647	TRUE	0.0697
C4B63_113g49	26	18	56	87	96	16	9	6	10	19	15	15	10	1	19	16	10	23	19	35	31	31	12	13	7	11	19	14	17	12	11	15	14	6	17.04	21	32	11	15	13	12	0.703	-0.508	-1.449	0.14727	0.989346	0	0.0199	0.0161	0.0161	TRUE	0.3275
C4B63_113g50	4	4	3	14	9	0	3	0	0	2	3	3	4	0	2	5	3	3	4	2	5	3	0	4	0	0	2	3	3	5	0	2	4	2	2.51	4	3	1	2	3	3	0.431	-1.214	-1.185	0.23596	NA	0	0.2413	0.2111	0.2111	TRUE	0.4018
C4B63_113g51	4	1	5	8	8	8	4	2	1	7	5	2	3	0	5	8	8	3	1	3	3	3	6	6	2	1	7	5	2	4	0	4	7	5	3.62	2	3	5	4	2	5	1.827	0.87	1.017	0.309359	NA	0	0.1198	0.086	0.086	TRUE	0.0757
C4B63_113g52	4	1	7	7	11	2	2	4	1	0	2	8	0	0	0	5	3	3	1	4	3	4	1	3	5	1	0	2	9	0	0	0	4	2	2.48	2	4	3	1	3	2	0.43	-1.219	-0.944	0.34536	NA	0.5194	0.2458	0.3144	0.3144	TRUE	0.301
C4B63_113g53	3	0	16	32	28	2	2	2	1	3	2	8	3	0	2	4	2	3	0	10	12	9	1	3	2	1	3	2	9	4	0	2	3	1	3.81	2	10	2	2	4	2	1.416	0.502	0.459	0.645909	NA	0	0.1087	0.0822	0.0822	TRUE	0.0421
C4B63_113g54	4	0	19	28	28	4	4	2	2	2	4	6	7	0	1	3	4	3	0	12	10	9	3	6	2	2	2	4	7	9	0	1	3	3	4.39	2	10	4	3	5	2	1.416	0.502	0.531	0.595563	0.998014	0	0.084	0.0619	0.0619	TRUE	0.0825
C4B63_113g55	7	8	15	12	19	6	0	1	10	3	7	4	7	0	2	3	2	6	8	9	4	6	4	0	1	11	3	6	5	9	0	2	3	1	4.66	7	6	2	7	5	2	0.941	-0.088	-0.141	0.887673	0.998014	0.1133	0.0757	0.0829	0.0829	TRUE	0.1219
C4B63_113g56	7	6	8	19	20	6	2	6	8	9	4	6	10	0	4	9	2	6	6	5	7	6	4	3	7	9	9	4	7	12	0	3	8	1	5.75	6	6	5	7	6	4	1.141	0.191	0.322	0.747826	0.998014	0.053	0.0536	0.0536	0.0536	TRUE	0.0564
C4B63_113g57	3	4	11	14	12	10	5	7	8	4	1	6	7	0	10	10	19	3	4	7	5	4	7	7	8	9	4	1	7	9	0	8	9	12	6.07	4	5	7	5	5	10	1.314	0.394	0.54	0.589302	0.998014	0.0102	0.0494	0.0441	0.0441	TRUE	0.1958
C4B63_113g58	4	5	5	14	13	5	1	1	2	0	3	3	7	0	2	5	0	3	5	3	5	4	4	1	1	2	0	3	3	9	0	2	4	0	2.95	4	4	2	2	4	2	0.387	-1.37	-1.413	0.157591	NA	0.1289	0.1755	0.1684	0.1684	TRUE	0.0677
C4B63_113g62	10	5	58	106	130	27	8	17	7	11	11	17	14	0	18	14	22	9	5	36	38	42	20	11	20	8	11	10	19	17	0	14	12	14	16.88	7	39	17	10	12	13	1.36	0.444	0.911	0.362124	0.998014	0	0.02	0.0151	0.0151	TRUE	0.0843
C4B63_113g63	3	1	13	21	23	5	2	4	3	3	3	11	7	0	1	5	5	3	1	8	8	7	4	3	5	3	3	3	12	9	0	1	4	3	4.49	2	8	4	3	7	3	1.589	0.668	0.723	0.469921	0.998014	0	0.0806	0.0583	0.0583	TRUE	0.0352
C4B63_113g64	0	1	2	2	12	0	1	1	2	2	1	2	3	0	4	0	0	0	1	1	1	4	0	1	1	2	2	1	2	4	0	3	0	0	1.4	0	2	1	2	2	1	3.496	1.806	0.955	0.339484	NA	0	0.7722	0.6882	0.6882	TRUE	0.2459
C4B63_113g65	11	11	11	14	17	13	7	10	7	8	8	3	2	0	10	17	12	10	12	7	5	5	10	10	12	8	8	7	3	2	0	8	15	8	7.58	11	6	11	8	2	10	0.733	-0.448	-0.927	0.353928	0.998014	0	0.037	0.0276	0.0276	TRUE	0.1832
C4B63_114g1	0	0	0	0	0	0	0	0	0	0	0	0	0	0	0	0	0	0	0	0	0	0	0	0	0	0	0	0	0	0	0	0	0	0	0	0	0	0	0	0	0	NA	NA	NA	NA	NA	NA	NA	NA	NA	NA	NA
C4B63_114g14	1	5	6	5	5	5	0	5	1	3	3	4	3	0	8	1	8	1	5	4	2	2	4	0	6	1	3	3	5	4	0	6	1	5	2.96	3	3	3	2	3	4	0.792	-0.336	-0.343	0.731697	NA	0	0.1752	0.1861	0.1861	TRUE	0.0722
C4B63_114g15	3	4	4	7	14	1	3	2	5	5	2	1	1	0	3	2	3	3	4	2	3	5	1	4	2	6	5	2	1	1	0	2	2	2	2.62	4	3	2	4	1	2	1.208	0.272	0.319	0.74964	NA	0	0.2217	0.1501	0.1501	TRUE	0.1321
C4B63_114g16	17	16	10	20	26	23	13	14	10	15	15	15	10	0	22	18	10	15	17	6	7	8	17	18	16	11	15	14	17	12	0	18	15	6	12.57	16	7	17	13	10	13	0.849	-0.237	-0.598	0.549596	0.998014	0.0242	0.0235	0.0236	0.0236	TRUE	0.1465
C4B63_114g17	6	12	3	11	6	7	5	3	1	1	4	1	4	0	3	6	4	5	13	2	4	2	5	7	4	1	1	4	1	5	0	2	5	3	3.72	9	3	5	2	2	3	0.228	-2.132	-2.655	0.00792987	NA	0.0755	0.1134	0.1048	0.1048	TRUE	0.2113
C4B63_114g18	1	1	3	3	7	1	2	0	0	1	1	0	4	0	1	3	4	1	1	2	1	2	1	3	0	0	1	1	0	5	0	1	3	3	1.38	1	2	1	1	2	2	0.692	-0.532	-0.308	0.758448	NA	0	0.7951	0.5156	0.5156	TRUE	0.4109
C4B63_114g19	2	1	3	9	7	6	1	1	4	3	1	3	1	0	5	5	5	2	1	2	3	2	4	1	1	5	3	1	3	1	0	4	4	3	2.45	2	2	2	3	1	4	1.907	0.931	0.838	0.402253	NA	0	0.2522	0.1613	0.1613	TRUE	0.1401
C4B63_114g2	1	0	0	3	2	1	0	0	3	1	1	0	0	0	0	0	3	1	0	0	1	1	1	0	0	3	1	1	0	0	0	0	0	2	0.62	0	1	0	2	0	1	3.732	1.9	0.705	0.480567	NA	0	4.1716	2.7969	2.7969	TRUE	0.4799
C4B63_114g20	9	3	8	12	12	4	3	5	1	6	5	1	3	0	2	2	5	8	3	5	4	4	3	4	6	1	6	5	1	4	0	2	2	3	3.54	6	4	4	4	2	2	0.706	-0.502	-0.702	0.482933	NA	0	0.1248	0.0919	0.0919	TRUE	0.1677
C4B63_114g23	0	3	8	5	12	5	2	2	2	4	0	3	5	0	4	2	6	0	3	5	2	4	4	3	2	2	4	0	3	6	0	3	2	4	2.77	2	4	3	2	3	3	1.384	0.469	0.408	0.68309	NA	0	0.1983	0.1703	0.1703	TRUE	0.0695
C4B63_114g24	11	10	8	16	18	14	4	5	5	7	7	8	6	0	10	8	9	10	11	5	6	6	10	6	6	6	7	6	9	7	0	8	7	6	6.73	10	6	7	6	5	7	0.635	-0.656	-1.282	0.199712	0.998014	0	0.0428	0.0305	0.0305	TRUE	0.1837
C4B63_114g25	10	8	13	16	15	20	7	15	9	13	12	6	9	0	17	16	16	9	8	8	6	5	15	10	18	10	13	11	7	11	0	14	14	10	9.84	8	6	14	11	6	13	1.327	0.408	0.879	0.379639	0.998014	0	0.0285	0.022	0.022	TRUE	0.0635
C4B63_114g26	4	1	14	21	9	8	3	3	6	5	8	3	4	0	4	5	2	3	1	9	8	3	6	4	4	7	5	7	3	5	0	3	4	1	4.32	2	7	5	6	3	3	2.693	1.429	1.731	0.0833747	0.895785	0	0.0862	0.087	0.087	TRUE	0.4731
C4B63_114g27	5	3	9	25	23	4	3	1	5	3	3	6	3	0	7	5	4	4	3	6	9	7	3	4	1	6	3	3	7	4	0	6	4	3	4.25	4	7	3	4	4	4	0.974	-0.037	-0.05	0.960151	0.998014	0	0.089	0.0654	0.0654	TRUE	0.0368
C4B63_114g29	10	5	5	12	5	34	9	11	9	5	4	4	2	0	9	10	11	9	5	3	4	2	25	13	13	10	5	4	5	2	0	7	9	7	7.19	7	3	17	6	2	8	0.855	-0.227	-0.393	0.694207	0.998014	0	0.0395	0.0445	0.0445	TRUE	0.3881
C4B63_114g3	0	0	1	1	0	0	0	0	0	0	2	1	0	0	0	0	0	0	0	1	0	0	0	0	0	0	0	2	1	0	0	0	0	0	0.23	0	0	0	1	0	0	3.528	1.819	0.318	0.750389	NA	0	31.127	17	17	TRUE	0.3246
C4B63_114g33	1	0	0	4	5	2	1	1	0	0	1	0	1	0	2	0	1	1	0	0	1	2	1	1	1	0	0	1	0	1	0	2	0	1	0.73	0	1	1	0	0	1	0.768	-0.381	-0.155	0.876431	NA	0	2.9882	1.5171	1.5171	TRUE	0.1318
C4B63_114g34	9	7	12	14	12	19	6	11	6	11	6	3	4	0	4	15	13	8	7	7	5	4	14	8	13	7	11	6	3	5	0	3	13	8	7.22	8	5	12	8	3	8	1.011	0.016	0.029	0.976487	0.998014	0.0419	0.0393	0.0399	0.0399	TRUE	0.0565
C4B63_114g35	1	7	2	7	14	13	4	3	2	3	4	0	2	0	4	7	8	1	7	1	3	5	10	6	4	2	3	4	0	2	0	3	6	5	3.58	4	3	7	3	1	5	0.765	-0.386	-0.458	0.646828	NA	0.1464	0.1219	0.128	0.128	TRUE	0.1555
C4B63_114g36	2	5	5	7	8	2	2	1	2	2	4	1	1	0	1	3	2	2	5	3	3	3	1	3	1	2	2	4	1	1	0	1	3	1	2.1	4	3	2	3	1	2	0.783	-0.353	-0.375	0.707502	NA	0	0.3453	0.1909	0.1909	TRUE	0.0824
C4B63_114g38	1	0	1	0	1	0	0	0	0	0	0	0	0	0	0	0	0	1	0	1	0	0	0	0	0	0	0	0	0	0	0	0	0	0	0.11	0	0	0	0	0	0	0.399	-1.327	-0.231	0.817023	NA	0	173.364	17	17	TRUE	0.0162
C4B63_114g4	0	0	0	0	0	0	0	0	0	0	0	0	0	0	0	0	0	0	0	0	0	0	0	0	0	0	0	0	0	0	0	0	0	0	0	0	0	0	0	0	0	NA	NA	NA	NA	NA	NA	NA	NA	NA	NA	NA
C4B63_114g42	0	0	0	0	0	0	0	0	0	0	0	0	0	0	0	0	0	0	0	0	0	0	0	0	0	0	0	0	0	0	0	0	0	0	0	0	0	0	0	0	0	NA	NA	NA	NA	NA	NA	NA	NA	NA	NA	NA
C4B63_114g43	0	0	0	1	0	0	1	1	0	0	0	0	0	0	0	0	1	0	0	0	0	0	0	1	1	0	0	0	0	0	0	0	0	1	0.21	0	0	1	0	0	0	1	0	0	1	NA	0	38.388	17	17	TRUE	0.1455
C4B63_114g46	0	0	0	0	0	0	0	0	0	0	0	0	0	0	0	0	0	0	0	0	0	0	0	0	0	0	0	0	0	0	0	0	0	0	0	0	0	0	0	0	0	NA	NA	NA	NA	NA	NA	NA	NA	NA	NA	NA
C4B63_114g5	1	1	5	7	5	0	0	0	0	0	0	5	2	0	2	0	2	1	1	3	3	2	0	0	0	0	0	0	6	2	0	2	0	1	1.19	1	3	0	0	3	1	0.194	-2.367	-1.241	0.21455	NA	0	1.0715	0.6975	0.6975	TRUE	0.0127
C4B63_115g11	1	1	1	0	0	0	0	0	0	0	0	0	0	0	0	1	0	1	1	1	0	0	0	0	0	0	0	0	0	0	0	0	1	0	0.2	1	0	0	0	0	0	0.193	-2.374	-0.42	0.67424	NA	0	43.0728	17	17	TRUE	0.2978
C4B63_115g12	0	0	0	2	0	2	0	1	0	0	0	1	0	0	0	0	0	0	0	0	1	0	1	0	1	0	0	0	1	0	0	0	0	0	0.26	0	0	1	0	0	0	1	0	0	1	NA	0	24.0128	17	17	TRUE	0.2851
C4B63_115g14	3	2	3	1	1	2	0	2	0	0	1	1	1	0	1	0	4	3	2	2	0	0	1	0	2	0	0	1	1	1	0	1	0	3	1.04	2	1	1	0	1	1	0.153	-2.712	-1.501	0.133289	NA	0	1.3953	0.8383	0.8383	TRUE	0.1946
C4B63_115g21	0	0	0	1	0	1	0	0	0	0	0	0	0	0	0	0	0	0	0	0	0	0	1	0	0	0	0	0	0	0	0	0	0	0	0.06	0	0	0	0	0	0	1	0	0	1	NA	0	627.636	17	17	TRUE	0.1025
C4B63_115g22	1	0	0	0	0	0	0	0	0	0	0	0	0	0	0	1	0	1	0	0	0	0	0	0	0	0	0	0	0	0	0	0	1	0	0.1	0	0	0	0	0	0	0.399	-1.327	-0.231	0.817025	NA	0	195.989	17	17	TRUE	0.1795
C4B63_115g23	0	0	0	1	3	1	0	0	0	0	0	0	0	0	0	0	1	0	0	0	0	1	1	0	0	0	0	0	0	0	0	0	0	1	0.16	0	0	0	0	0	0	1	0	0	1	NA	0	70.4272	17	17	TRUE	0.0348
C4B63_115g29	0	0	2	0	0	0	0	0	0	0	1	0	0	0	0	0	1	0	0	1	0	0	0	0	0	0	0	1	0	0	0	0	0	1	0.17	0	0	0	0	0	0	2.05	1.036	0.18	0.856799	NA	0	64.7108	17	17	TRUE	0.3249
C4B63_115g3	1	0	1	1	1	0	0	0	0	0	1	0	1	0	0	1	0	1	0	1	0	0	0	0	0	0	0	1	0	1	0	0	1	0	0.3	0	0	0	0	0	0	0.775	-0.368	-0.086	0.931126	NA	0	17.9874	8.4744	8.4744	TRUE	0.1795
C4B63_115g30	0	0	1	0	0	0	0	0	0	0	0	0	0	0	0	0	0	0	0	1	0	0	0	0	0	0	0	0	0	0	0	0	0	0	0.04	0	0	0	0	0	0	1	0	0	1	NA	0	3310.32	17	17	TRUE	0.2978
C4B63_115g31	0	0	0	0	0	0	0	0	0	0	0	0	0	0	1	0	0	0	0	0	0	0	0	0	0	0	0	0	0	0	0	1	0	0	0.05	0	0	0	0	0	0	1	0	0	1	NA	0	1527.91	17	17	TRUE	0.1583
C4B63_115g33	2	0	2	3	1	0	0	0	0	0	0	3	0	0	0	0	0	2	0	1	1	0	0	0	0	0	0	0	3	0	0	0	0	0	0.46	1	1	0	0	1	0	0.211	-2.244	-0.538	0.590723	NA	10.9308	7.7921	8.5791	8.5791	TRUE	0.1895
C4B63_115g34	1	1	0	2	2	0	0	0	2	1	0	0	1	0	0	0	3	1	1	0	1	1	0	0	0	2	1	0	0	1	0	0	0	2	0.57	1	1	0	1	0	1	1.106	0.146	0.054	0.956706	NA	0	4.99	3.1838	3.1838	TRUE	0.0913
C4B63_115g35	0	0	0	1	0	0	0	0	0	0	0	0	0	0	1	0	2	0	0	0	0	0	0	0	0	0	0	0	0	0	0	1	0	1	0.14	0	0	0	0	0	1	1	0	0	1	NA	0	87.7275	17	17	TRUE	0.0138
C4B63_115g67	1	0	0	0	0	0	0	0	0	0	0	0	0	0	0	1	0	1	0	0	0	0	0	0	0	0	0	0	0	0	0	0	1	0	0.1	0	0	0	0	0	0	0.399	-1.327	-0.231	0.817025	NA	0	195.989	17	17	TRUE	0.1795
C4B63_115g68	2	3	1	1	2	6	1	1	1	0	0	0	0	0	1	3	1	2	3	1	0	1	4	1	1	1	0	0	0	0	0	1	3	1	1.1	2	1	2	0	0	2	0.149	-2.748	-1.585	0.113004	NA	0	1.2564	0.6968	0.6968	TRUE	0.2983
C4B63_115g70	0	1	0	3	3	0	2	0	0	0	0	0	0	0	0	0	1	0	1	0	1	1	0	3	0	0	0	0	0	0	0	0	0	1	0.39	0	1	1	0	0	0	0.36	-1.474	-0.308	0.758164	NA	0	11.0091	11.316	11.316	TRUE	0.3249
C4B63_115g71	2	0	0	1	2	0	0	1	0	1	0	0	0	0	0	0	0	2	0	0	0	1	0	0	1	0	1	0	0	0	0	0	0	0	0.29	1	0	0	0	0	0	0.413	-1.275	-0.227	0.820181	NA	0	20.1599	16.671	16.671	TRUE	0.1649
C4B63_115g73	0	0	3	3	3	1	1	1	1	1	0	1	2	0	3	1	1	0	0	2	1	1	1	1	1	1	1	0	1	2	0	2	1	1	0.99	0	1	1	1	1	1	3.862	1.949	0.942	0.346445	NA	0	1.5551	0.6793	0.6793	TRUE	0.0464
C4B63_115g8	0	0	0	0	0	0	0	0	0	0	0	0	0	0	0	0	0	0	0	0	0	0	0	0	0	0	0	0	0	0	0	0	0	0	0	0	0	0	0	0	0	NA	NA	NA	NA	NA	NA	NA	NA	NA	NA	NA
C4B63_116g1	0	0	0	0	0	0	0	0	0	0	0	0	0	0	0	0	0	0	0	0	0	0	0	0	0	0	0	0	0	0	0	0	0	0	0	0	0	0	0	0	0	NA	NA	NA	NA	NA	NA	NA	NA	NA	NA	NA
C4B63_116g10	0	0	1	2	4	0	0	0	1	0	1	2	1	0	1	1	2	0	0	1	1	1	0	0	0	1	0	1	2	1	0	1	1	1	0.65	0	1	0	1	1	1	3.843	1.942	0.805	0.420668	NA	0	3.7404	1.5589	1.5589	TRUE	0.025
C4B63_116g11	6	9	8	18	19	8	4	5	2	3	10	4	4	0	10	5	11	5	10	5	7	6	6	6	6	2	3	9	5	5	0	8	4	7	5.47	8	6	6	5	3	6	0.692	-0.531	-0.886	0.37555	0.998014	0	0.058	0.0466	0.0466	TRUE	0.4665
C4B63_116g13	11	7	15	30	24	14	3	4	12	10	5	6	5	0	6	16	10	10	7	9	11	8	10	4	5	14	10	5	7	6	0	5	14	6	7.64	8	9	6	10	4	8	1.067	0.093	0.181	0.856657	0.998014	0.0695	0.0368	0.042	0.042	TRUE	0.1058
C4B63_116g14	3	1	4	6	6	6	2	7	3	6	3	4	1	0	4	6	12	3	1	2	2	2	4	3	8	3	6	3	5	1	0	3	5	8	3.5	2	2	5	4	2	5	2.122	1.085	1.167	0.243157	NA	0	0.1274	0.0958	0.0958	TRUE	0.1333
C4B63_116g15	2	3	4	12	14	6	2	2	1	5	3	6	1	0	5	4	6	2	3	2	4	5	4	3	2	1	5	3	7	1	0	4	3	4	3.17	2	4	3	3	3	4	1.25	0.321	0.351	0.725525	NA	0	0.1534	0.1098	0.1098	TRUE	0.3062
C4B63_116g16	0	0	0	0	0	0	0	0	1	0	0	0	0	0	0	0	0	0	0	0	0	0	0	0	0	1	0	0	0	0	0	0	0	0	0.07	0	0	0	0	0	0	2.05	1.036	0.18	0.85679	NA	0	576.588	17	17	TRUE	0.1787
C4B63_116g17	0	1	0	3	1	1	0	0	0	0	1	1	0	0	1	1	0	0	1	0	1	0	1	0	0	0	0	1	1	0	0	1	1	0	0.41	0	0	0	0	0	1	0.715	-0.485	-0.143	0.886665	NA	0	9.957	4.7546	4.7546	TRUE	0.2594
C4B63_116g18	2	1	3	4	1	2	0	1	1	2	2	1	0	0	3	0	7	2	1	2	1	0	1	0	1	1	2	2	1	0	0	2	0	4	1.3	2	1	1	2	0	2	1.175	0.232	0.159	0.873867	NA	0	0.8975	0.5847	0.5847	TRUE	0.0238
C4B63_116g19	0	0	0	0	0	0	0	0	0	1	0	0	0	0	0	0	0	0	0	0	0	0	0	0	0	0	1	0	0	0	0	0	0	0	0.06	0	0	0	0	0	0	2.05	1.036	0.18	0.85679	NA	0	854.626	17	17	TRUE	0.1332
C4B63_116g2	1	0	1	3	4	2	1	0	0	0	1	1	1	0	0	0	1	1	0	1	1	1	1	1	0	0	0	1	1	1	0	0	0	1	0.63	0	1	1	0	1	0	0.768	-0.38	-0.152	0.879484	NA	0	4.0749	1.6765	1.6765	TRUE	0.1172
C4B63_116g20	0	0	0	0	1	1	0	0	0	0	0	0	0	0	0	1	0	0	0	0	0	0	1	0	0	0	0	0	0	0	0	0	1	0	0.11	0	0	0	0	0	0	1	0	0	1	NA	0	153.425	17	17	TRUE	0.1795
C4B63_116g21	0	1	1	3	1	3	1	2	0	2	0	4	1	0	1	1	1	0	1	1	1	0	2	1	2	0	2	0	5	1	0	1	1	1	1.12	0	1	2	1	2	1	1.374	0.458	0.226	0.821289	NA	0	1.2025	0.6325	0.6325	TRUE	0.1634
C4B63_116g22	0	0	0	1	1	0	0	0	0	0	0	0	0	0	0	0	0	0	0	0	0	0	0	0	0	0	0	0	0	0	0	0	0	0	0.04	0	0	0	0	0	0	1	0	0	1	NA	0	2467.96	17	17	TRUE	0.0497
C4B63_116g23	0	1	1	0	1	0	0	0	0	0	0	0	1	0	0	1	0	0	1	1	0	0	0	0	0	0	0	0	0	1	0	0	1	0	0.24	0	0	0	0	0	0	0.358	-1.484	-0.259	0.795492	NA	0	29.458	17	17	TRUE	0.1795
C4B63_116g24	2	1	3	3	3	2	0	0	2	1	0	2	2	0	0	3	2	2	1	2	1	1	1	0	0	2	1	0	2	2	0	0	3	1	1.17	2	1	0	1	1	1	0.731	-0.452	-0.288	0.773185	NA	0	1.0937	0.6232	0.6232	TRUE	0.1311
C4B63_116g25	1	0	1	2	2	2	1	0	0	1	1	0	2	0	1	1	5	1	0	1	1	1	1	1	0	0	1	1	0	2	0	1	1	3	0.88	0	1	1	1	1	2	1.392	0.477	0.22	0.825716	NA	0	1.9956	0.9409	0.9409	TRUE	0.2817
C4B63_116g26	0	0	2	1	1	0	0	0	0	0	0	1	0	0	1	0	1	0	0	1	0	0	0	0	0	0	0	0	1	0	0	1	0	1	0.26	0	0	0	0	0	1	1	0	0	1	NA	0	23.9301	13.7597	13.7597	TRUE	0.1075
C4B63_116g27	0	0	1	0	2	0	0	0	0	0	1	0	0	0	0	0	0	0	0	1	0	1	0	0	0	0	0	1	0	0	0	0	0	0	0.13	0	1	0	0	0	0	2.05	1.036	0.18	0.856796	NA	0	111.956	17	17	TRUE	0.1416
C4B63_116g28	1	0	1	4	6	0	0	0	0	0	0	3	0	0	1	0	0	1	0	1	1	2	0	0	0	0	0	0	3	0	0	1	0	0	0.53	0	1	0	0	1	0	0.397	-1.333	-0.382	0.702134	NA	0	5.6983	5.042	5.042	TRUE	0.1976
C4B63_116g29	0	1	1	1	6	1	0	1	0	1	1	0	1	0	1	0	0	0	1	1	0	2	1	0	1	0	1	1	0	1	0	1	0	0	0.58	0	1	1	1	0	0	1.314	0.394	0.153	0.878079	NA	0	4.8544	2.0603	2.0603	TRUE	0.3402
C4B63_116g3	0	0	0	1	4	1	0	0	0	0	0	0	0	0	2	0	0	0	0	0	0	1	1	0	0	0	0	0	0	0	0	2	0	0	0.23	0	0	0	0	0	1	1	0	0	1	NA	0	30.8327	17	17	TRUE	0.2406
C4B63_116g34	0	0	0	0	0	0	0	0	0	0	0	0	0	0	0	0	0	0	0	0	0	0	0	0	0	0	0	0	0	0	0	0	0	0	0	0	0	0	0	0	0	NA	NA	NA	NA	NA	NA	NA	NA	NA	NA	NA
C4B63_116g34c	0	2	3	1	2	0	1	1	0	0	2	0	1	0	1	0	1	0	2	2	0	1	0	1	1	0	0	2	0	1	0	1	0	1	0.71	1	1	1	1	0	1	0.629	-0.669	-0.294	0.768703	NA	0	3.1391	1.7942	1.7942	TRUE	0.3243
C4B63_116g4	0	0	1	2	1	1	3	0	1	1	2	0	0	0	5	2	0	0	0	1	1	0	1	4	0	1	1	2	0	0	0	4	2	0	0.96	0	1	2	1	0	2	7.535	2.914	1.322	0.186008	NA	0	1.6571	1.2944	1.2944	TRUE	0.0488
C4B63_116g5	0	0	0	2	1	0	0	0	0	0	0	0	0	0	0	0	0	0	0	0	1	0	0	0	0	0	0	0	0	0	0	0	0	0	0.06	0	0	0	0	0	0	1	0	0	1	NA	0	714.196	17	17	TRUE	0.0034
C4B63_116g56	1	0	0	0	0	0	0	0	1	0	0	0	0	0	0	0	0	1	0	0	0	0	0	0	0	1	0	0	0	0	0	0	0	0	0.12	0	0	0	0	0	0	0.777	-0.365	-0.064	0.949255	NA	0	138.049	17	17	TRUE	0.1787
C4B63_116g57	0	0	1	2	1	1	1	0	1	0	0	0	0	0	0	1	0	0	0	1	1	0	1	1	0	1	0	0	0	0	0	0	1	0	0.34	0	1	1	0	0	0	2.05	1.036	0.259	0.795606	NA	0	14.2424	7.2204	7.2204	TRUE	0.0683
C4B63_116g59	2	2	2	0	4	2	0	0	1	0	0	1	1	0	3	0	1	2	2	1	0	1	1	0	0	1	0	0	1	1	0	2	0	1	0.85	2	1	0	0	1	1	0.188	-2.41	-1.158	0.246893	NA	0	2.1696	1.3974	1.3974	TRUE	0.2878
C4B63_116g6	16	7	35	42	49	20	14	18	10	11	10	10	13	0	13	14	20	14	7	22	15	16	15	20	21	11	11	9	11	16	0	10	12	13	13.14	10	18	19	10	9	12	0.953	-0.069	-0.158	0.874324	0.998014	0.005	0.0229	0.0195	0.0195	TRUE	0.0592
C4B63_116g7	6	3	4	7	5	3	4	7	4	2	8	1	3	0	4	1	4	5	3	2	3	2	2	6	8	5	2	7	1	4	0	3	1	3	3.32	4	2	5	5	2	2	1.097	0.133	0.173	0.863018	NA	0	0.141	0.1216	0.1216	TRUE	0.0597
C4B63_116g8	1	0	2	4	2	2	0	0	5	4	2	1	1	0	8	7	3	1	0	1	1	1	1	0	0	6	4	2	1	1	0	6	6	2	1.99	0	1	0	4	1	5	7.876	2.978	1.831	0.0670663	NA	0	0.3847	0.2705	0.2705	TRUE	0.1634
C4B63_116g9	1	0	0	3	1	1	0	2	0	1	0	2	2	0	4	2	1	1	0	0	1	0	1	0	2	0	1	0	2	2	0	3	2	1	0.98	0	0	1	0	1	2	0.765	-0.387	-0.173	0.862354	NA	0	1.5995	0.9164	0.9164	TRUE	0.0891
C4B63_117g35	0	0	0	0	1	0	0	0	0	0	0	0	0	0	0	0	1	0	0	0	0	0	0	0	0	0	0	0	0	0	0	0	0	1	0.06	0	0	0	0	0	0	1	0	0	1	NA	0	896.215	17	17	TRUE	0.0959
C4B63_117g39	0	0	0	0	1	0	1	0	0	0	0	0	0	0	1	0	0	0	0	0	0	0	0	1	0	0	0	0	0	0	0	1	0	0	0.15	0	0	0	0	0	0	1	0	0	1	NA	0	80.7629	17	17	TRUE	0.2351
C4B63_117g40	1	0	2	6	1	0	0	0	0	0	2	1	1	0	0	0	1	1	0	1	2	0	0	0	0	0	0	2	1	1	0	0	0	1	0.56	0	1	0	1	1	0	1.356	0.439	0.151	0.879928	NA	0	5.2391	3.0816	3.0816	TRUE	0.0923
C4B63_117g41	0	0	0	1	2	1	1	0	0	0	0	1	0	0	0	0	0	0	0	0	0	1	1	1	0	0	0	0	1	0	0	0	0	0	0.25	0	0	1	0	0	0	1	0	0	1	NA	0	26.4802	17	17	TRUE	0.0104
C4B63_117g44	0	1	1	1	0	2	1	2	0	2	1	1	0	0	0	1	1	0	1	1	0	0	1	1	2	0	2	1	1	0	0	0	1	1	0.75	0	0	1	1	0	1	2.004	1.003	0.454	0.649915	NA	0	2.7894	1.2747	1.2747	TRUE	0.0555
C4B63_117g45	1	1	0	0	0	0	1	0	0	1	0	0	0	0	1	0	1	1	1	0	0	0	0	1	0	0	1	0	0	0	0	1	0	1	0.34	1	0	0	0	0	1	0.376	-1.412	-0.322	0.747164	NA	0	14.4313	9.6643	9.6643	TRUE	0.2353
C4B63_117g46	0	0	0	0	0	0	1	0	1	0	2	0	0	0	1	0	1	0	0	0	0	0	0	1	0	1	0	2	0	0	0	1	0	1	0.34	0	0	0	1	0	1	5.644	2.497	0.498	0.618526	NA	0	14.0478	12.8893	12.8893	TRUE	0.0891
C4B63_117g47	1	0	1	3	5	0	1	0	0	1	0	0	0	0	1	0	1	1	0	1	1	2	0	1	0	0	1	0	0	0	0	1	0	1	0.47	0	1	0	0	0	1	0.772	-0.373	-0.12	0.904276	NA	0	7.3358	3.5981	3.5981	TRUE	0.2358
C4B63_117g50	0	0	0	0	0	0	0	1	0	0	0	0	0	0	0	0	0	0	0	0	0	0	0	0	1	0	0	0	0	0	0	0	0	0	0.07	0	0	0	0	0	0	1	0	0	1	NA	0	522.015	17	17	TRUE	0.1649
C4B63_117g51	0	0	0	0	0	0	0	0	0	0	0	0	0	0	0	0	0	0	0	0	0	0	0	0	0	0	0	0	0	0	0	0	0	0	0	0	0	0	0	0	0	NA	NA	NA	NA	NA	NA	NA	NA	NA	NA	NA
C4B63_117g52	1	0	0	0	0	1	0	0	0	0	0	0	0	0	0	0	0	1	0	0	0	0	1	0	0	0	0	0	0	0	0	0	0	0	0.09	0	0	0	0	0	0	0.399	-1.327	-0.231	0.817025	NA	0	233.536	17	17	TRUE	0.0557
C4B63_117g53	0	0	1	3	0	0	2	0	0	1	0	1	0	0	2	0	0	0	0	1	1	0	0	3	0	0	1	0	1	0	0	2	0	0	0.49	0	1	1	0	0	1	2.05	1.036	0.266	0.790093	NA	0	6.9226	6.7312	6.7312	TRUE	0.325
C4B63_117g54	0	0	0	0	0	0	0	0	0	0	0	0	0	0	0	0	0	0	0	0	0	0	0	0	0	0	0	0	0	0	0	0	0	0	0	0	0	0	0	0	0	NA	NA	NA	NA	NA	NA	NA	NA	NA	NA	NA
C4B63_117g55	1	1	0	0	0	2	0	0	0	0	1	1	0	0	0	0	0	1	1	0	0	0	1	0	0	0	0	1	1	0	0	0	0	0	0.32	1	0	0	0	0	0	0.376	-1.413	-0.272	0.785504	NA	0	16.164	14.1332	14.1332	TRUE	0.2611
C4B63_117g56	1	0	0	0	0	0	0	0	0	0	0	0	0	0	1	0	0	1	0	0	0	0	0	0	0	0	0	0	0	0	0	1	0	0	0.1	0	0	0	0	0	0	0.399	-1.327	-0.231	0.817025	NA	0	211.126	17	17	TRUE	0.1583
C4B63_117g57	0	0	0	0	1	0	0	0	0	0	0	0	0	0	1	0	0	0	0	0	0	0	0	0	0	0	0	0	0	0	0	1	0	0	0.07	0	0	0	0	0	0	1	0	0	1	NA	0	585.467	17	17	TRUE	0.1583
C4B63_117g58	0	1	0	0	0	1	0	0	0	0	0	1	0	0	0	0	0	0	1	0	0	0	1	0	0	0	0	0	1	0	0	0	0	0	0.17	0	0	0	0	0	0	0.358	-1.484	-0.259	0.795502	NA	0	59.4231	17	17	TRUE	0.0936
C4B63_117g59	0	2	0	2	4	2	1	1	0	0	1	2	1	0	0	0	1	0	2	0	1	1	1	1	1	0	0	1	2	1	0	0	0	1	0.78	1	1	1	0	1	0	0.356	-1.489	-0.681	0.495851	NA	0	2.5902	1.3902	1.3902	TRUE	0.0614
C4B63_117g62	2	1	7	9	10	4	2	3	2	2	3	2	6	0	4	3	2	2	1	4	3	3	3	3	4	2	2	3	2	7	0	3	3	1	2.74	2	3	3	2	3	2	1.644	0.717	0.651	0.514733	NA	0	0.203	0.1241	0.1241	TRUE	0.0799
C4B63_117g64	0	2	1	2	1	2	0	0	0	0	0	0	0	0	0	0	0	0	2	1	1	0	1	0	0	0	0	0	0	0	0	0	0	0	0.31	1	1	0	0	0	0	0.177	-2.501	-0.467	0.640704	NA	0	17.4905	15.2088	15.2088	TRUE	0.2607
C4B63_117g65	4	1	1	5	4	1	0	0	1	0	1	2	1	0	0	0	2	3	1	1	2	1	1	0	0	1	0	1	2	1	0	0	0	1	0.93	2	1	0	1	1	0	0.293	-1.77	-1.01	0.312598	NA	0	1.7719	0.9238	0.9238	TRUE	0.1575
C4B63_117g67	0	1	2	1	3	2	1	1	1	0	1	1	0	0	1	0	1	0	1	1	0	1	1	1	1	1	0	1	1	0	0	1	0	1	0.72	0	1	1	1	0	1	1.382	0.467	0.21	0.833528	NA	0	3.0171	1.1227	1.1227	TRUE	0.0966
C4B63_117g69	7	3	3	7	3	9	2	2	3	3	2	2	1	0	2	4	5	6	3	2	3	1	7	3	2	3	3	2	2	1	0	2	3	3	2.72	4	2	4	3	1	3	0.572	-0.806	-0.951	0.341615	NA	0	0.2052	0.1428	0.1428	TRUE	0.2927
C4B63_117g70	0	1	0	1	1	0	0	0	0	0	1	0	0	0	0	0	0	0	1	0	0	0	0	0	0	0	0	1	0	0	0	0	0	0	0.16	0	0	0	0	0	0	0.696	-0.522	-0.091	0.927344	NA	0	72.6653	17	17	TRUE	0.1172
C4B63_117g71	0	0	0	0	0	2	0	0	1	0	0	0	0	0	0	0	0	0	0	0	0	0	1	0	0	1	0	0	0	0	0	0	0	0	0.15	0	0	0	0	0	0	2.05	1.036	0.18	0.856794	NA	0	76.8284	17	17	TRUE	0.2601
C4B63_117g72	0	1	0	0	0	0	1	1	1	1	0	0	1	0	0	1	0	0	1	0	0	0	0	1	1	1	1	0	0	1	0	0	1	0	0.46	0	0	1	1	0	0	1.375	0.459	0.134	0.893377	NA	0	7.7161	5.0658	5.0658	TRUE	0.1795
C4B63_117g73	0	5	3	8	2	3	0	5	1	1	2	4	2	0	3	4	1	0	5	2	3	1	2	0	6	1	1	2	5	2	0	2	3	1	2.13	2	2	3	1	2	2	0.531	-0.913	-0.726	0.467746	NA	0	0.3355	0.3812	0.3812	TRUE	0.0693
C4B63_118g10	4	0	3	1	1	1	0	1	0	2	1	1	1	0	2	1	0	3	0	2	0	0	1	0	1	0	2	1	1	1	0	2	1	0	0.92	2	1	1	1	1	1	0.549	-0.866	-0.485	0.627575	NA	0	1.816	1.1065	1.1065	TRUE	0.1031
C4B63_118g11	2	0	2	0	2	2	0	4	0	3	1	2	0	0	0	2	0	2	0	1	0	1	1	0	5	0	3	1	2	0	0	0	2	0	1.04	1	1	2	1	1	1	1.446	0.532	0.259	0.796006	NA	0	1.4124	1.5006	1.5006	TRUE	0.1124
C4B63_118g13	1	0	3	0	0	1	1	0	1	0	2	0	0	0	1	0	0	1	0	2	0	0	1	1	0	1	0	2	0	0	0	1	0	0	0.51	0	1	1	1	0	0	2.131	1.091	0.324	0.746157	NA	0	6.2642	4.9893	4.9893	TRUE	0.1665
C4B63_118g14	0	1	0	1	0	1	0	0	0	0	1	1	0	0	0	0	0	0	1	0	0	0	1	0	0	0	0	1	1	0	0	0	0	0	0.25	0	0	0	0	0	0	0.696	-0.522	-0.091	0.927338	NA	0	27.5192	17	17	TRUE	0.1172
C4B63_118g15	0	0	0	1	1	0	0	0	0	0	0	1	0	0	0	1	0	0	0	0	0	0	0	0	0	0	0	0	1	0	0	0	1	0	0.16	0	0	0	0	0	0	1	0	0	1	NA	0	72.259	17	17	TRUE	0.1795
C4B63_118g16	0	3	0	2	1	0	0	0	0	1	0	1	0	0	0	0	0	0	3	0	1	0	0	0	0	0	1	0	1	0	0	0	0	0	0.37	2	0	0	0	0	0	0.229	-2.125	-0.45	0.652553	NA	0	11.9251	11.6814	11.6814	TRUE	0.1332
C4B63_118g17	2	0	0	1	1	0	1	0	1	1	1	0	1	0	0	0	0	2	0	0	0	0	0	1	0	1	1	1	0	1	0	0	0	0	0.48	1	0	0	1	0	0	1.138	0.186	0.065	0.94829	NA	0	7.2076	3.7146	3.7146	TRUE	0.2358
C4B63_118g18	0	1	0	1	1	0	0	0	0	0	0	0	0	0	1	1	1	0	1	0	0	0	0	0	0	0	0	0	0	0	0	1	1	1	0.24	0	0	0	0	0	1	0.358	-1.483	-0.266	0.790513	NA	0	30.0625	16.0624	16.0624	TRUE	0.0497
C4B63_118g19	2	0	0	1	1	0	0	2	1	3	2	0	0	0	2	1	0	2	0	0	0	0	0	0	2	1	3	2	0	0	0	2	1	0	0.77	1	0	1	2	0	1	2.201	1.138	0.536	0.592091	NA	0	2.6295	1.759	1.759	TRUE	0.2384
C4B63_118g20	0	1	1	4	2	1	0	0	0	2	2	2	0	0	1	3	2	0	1	1	1	1	1	0	0	0	2	2	2	0	0	1	3	1	0.9	0	1	0	1	1	2	2.669	1.416	0.69	0.490068	NA	0	1.9195	0.986	0.986	TRUE	0.1665
C4B63_118g21	0	0	1	0	0	0	0	0	0	0	0	0	0	0	0	0	0	0	0	1	0	0	0	0	0	0	0	0	0	0	0	0	0	0	0.04	0	0	0	0	0	0	1	0	0	1	NA	0	3310.32	17	17	TRUE	0.2978
C4B63_118g22	0	0	0	0	0	0	0	0	0	0	0	0	0	0	0	0	0	0	0	0	0	0	0	0	0	0	0	0	0	0	0	0	0	0	0	0	0	0	0	0	0	NA	NA	NA	NA	NA	NA	NA	NA	NA	NA	NA
C4B63_118g27	0	0	0	1	0	0	0	0	0	1	0	0	0	0	0	0	1	0	0	0	0	0	0	0	0	0	1	0	0	0	0	0	0	1	0.12	0	0	0	0	0	0	2.05	1.036	0.18	0.856795	NA	0	140.613	17	17	TRUE	0.1332
C4B63_118g28	0	1	1	0	0	0	0	0	0	0	0	0	0	0	0	0	1	0	1	1	0	0	0	0	0	0	0	0	0	0	0	0	0	1	0.14	0	0	0	0	0	0	0.358	-1.484	-0.259	0.795502	NA	0	98.685	17	17	TRUE	0.2978
C4B63_118g30	0	0	0	0	0	0	0	0	0	0	0	0	0	0	0	0	0	0	0	0	0	0	0	0	0	0	0	0	0	0	0	0	0	0	0	0	0	0	0	0	0	NA	NA	NA	NA	NA	NA	NA	NA	NA	NA	NA
C4B63_118g31	0	0	0	0	0	0	0	0	0	0	0	0	0	0	0	0	0	0	0	0	0	0	0	0	0	0	0	0	0	0	0	0	0	0	0	0	0	0	0	0	0	NA	NA	NA	NA	NA	NA	NA	NA	NA	NA	NA
C4B63_118g32	0	0	0	0	0	0	0	0	0	0	0	0	0	0	0	0	0	0	0	0	0	0	0	0	0	0	0	0	0	0	0	0	0	0	0	0	0	0	0	0	0	NA	NA	NA	NA	NA	NA	NA	NA	NA	NA	NA
C4B63_118g33	0	0	0	0	0	0	0	0	0	0	0	0	0	0	0	0	0	0	0	0	0	0	0	0	0	0	0	0	0	0	0	0	0	0	0	0	0	0	0	0	0	NA	NA	NA	NA	NA	NA	NA	NA	NA	NA	NA
C4B63_118g4	2	2	0	3	7	1	1	1	1	0	1	1	1	0	1	1	2	2	2	0	1	2	1	1	1	1	0	1	1	1	0	1	1	1	1.05	2	1	1	1	1	1	0.352	-1.508	-0.925	0.354966	NA	0	1.3742	0.6345	0.6345	TRUE	0.0775
C4B63_118g6	1	1	2	6	5	1	1	2	1	2	2	1	1	0	0	0	1	1	1	1	2	2	1	1	2	1	2	2	1	1	0	0	0	1	1.14	1	2	1	2	1	0	1.739	0.798	0.526	0.598598	NA	0	1.1626	0.4834	0.4834	TRUE	0.0959
C4B63_118g61	0	0	0	0	3	0	0	0	0	0	0	2	0	0	0	0	0	0	0	0	0	1	0	0	0	0	0	0	2	0	0	0	0	0	0.19	0	0	0	0	1	0	1	0	0	1	NA	0	47.8468	17	17	TRUE	0.4804
C4B63_118g62	0	0	0	0	0	0	0	0	0	0	0	0	0	0	0	0	0	0	0	0	0	0	0	0	0	0	0	0	0	0	0	0	0	0	0	0	0	0	0	0	0	NA	NA	NA	NA	NA	NA	NA	NA	NA	NA	NA
C4B63_118g7	1	1	7	9	10	0	0	0	1	1	2	3	0	0	0	0	1	1	1	4	3	3	0	0	0	1	1	2	3	0	0	0	0	1	1.22	1	3	0	1	1	0	1.391	0.476	0.294	0.768687	NA	0	1.0117	0.6103	0.6103	TRUE	0.2488
C4B63_118g8	2	1	4	7	5	1	0	0	1	3	0	2	2	0	2	0	0	2	1	2	3	2	1	0	0	1	3	0	2	2	0	2	0	0	1.21	2	2	0	1	1	1	0.954	-0.069	-0.045	0.963968	NA	0	1.0335	0.6223	0.6223	TRUE	0.2067
C4B63_119g15	0	0	1	1	0	0	0	0	0	0	1	1	0	0	0	1	0	0	0	1	0	0	0	0	0	0	0	1	1	0	0	0	1	0	0.23	0	0	0	0	0	0	2.05	1.036	0.18	0.856801	NA	0	32.3376	17	17	TRUE	0.1795
C4B63_119g16	1	0	1	0	2	1	0	0	0	0	0	0	1	0	1	1	0	1	0	1	0	1	1	0	0	0	0	0	0	1	0	1	1	0	0.34	0	1	0	0	0	1	0.398	-1.33	-0.326	0.744245	NA	0	14.519	7.6243	7.6243	TRUE	0.1438
C4B63_119g17	1	1	1	2	0	0	0	0	0	0	1	0	0	0	1	0	0	1	1	1	1	0	0	0	0	0	0	1	0	0	0	1	0	0	0.29	1	1	0	0	0	0	0.376	-1.412	-0.293	0.769851	NA	0	19.3354	12.0385	12.0385	TRUE	0.1699
C4B63_119g19	2	0	2	2	5	1	1	1	0	3	0	1	0	0	1	1	2	2	0	1	1	2	1	1	1	0	3	0	1	0	0	1	1	1	0.92	1	1	1	1	0	1	1.088	0.122	0.066	0.947094	NA	0	1.8109	0.9051	0.9051	TRUE	0.4805
C4B63_119g22	0	0	0	0	4	0	0	0	0	0	0	0	0	0	0	1	0	0	0	0	0	1	0	0	0	0	0	0	0	0	0	0	1	0	0.13	0	0	0	0	0	0	1	0	0	1	NA	0	117.862	17	17	TRUE	0.6325
C4B63_119g23	0	1	0	1	1	1	0	0	0	0	0	1	1	0	0	1	0	0	1	0	0	0	1	0	0	0	0	0	1	1	0	0	1	0	0.33	0	0	0	0	1	0	0.363	-1.462	-0.363	0.716707	NA	0	14.8487	7.4501	7.4501	TRUE	0.1795
C4B63_119g24	0	0	3	3	4	1	0	0	1	0	2	0	1	0	1	1	1	0	0	2	1	1	1	0	0	1	0	2	0	1	0	1	1	1	0.67	0	1	0	1	0	1	5.662	2.501	1.079	0.280688	NA	0	3.5028	1.4955	1.4955	TRUE	0.0706
C4B63_119g28	0	0	1	3	0	0	0	1	0	0	1	0	0	0	0	0	0	0	0	1	1	0	0	0	1	0	0	1	0	0	0	0	0	0	0.22	0	1	0	0	0	0	2.05	1.036	0.18	0.8568	NA	0	34.0096	17	17	TRUE	0.0694
C4B63_119g29	0	1	4	1	1	1	0	0	1	0	2	0	1	0	0	0	1	0	1	2	0	0	1	0	0	1	0	2	0	1	0	0	0	1	0.58	0	1	0	1	0	0	2	1	0.371	0.710337	NA	0	4.8564	2.6543	2.6543	TRUE	0.1131
C4B63_119g30	1	2	1	6	3	3	1	1	3	2	4	3	2	0	1	2	2	1	2	1	2	1	2	1	1	3	2	4	3	2	0	1	2	1	1.78	2	1	1	3	2	1	2.084	1.06	0.909	0.363463	NA	0	0.4796	0.2536	0.2536	TRUE	0.199
C4B63_119g31	1	2	1	4	5	0	0	0	1	1	2	1	1	0	1	1	0	1	2	1	1	2	0	0	0	1	1	2	1	1	0	1	1	0	0.86	2	1	0	1	1	1	0.908	-0.14	-0.085	0.932658	NA	0	2.0909	0.8791	0.8791	TRUE	0.1216
C4B63_119g33	0	0	1	1	0	0	0	0	0	0	0	0	0	0	1	0	0	0	0	1	0	0	0	0	0	0	0	0	0	0	0	1	0	0	0.1	0	0	0	0	0	0	1	0	0	1	NA	0	179.937	17	17	TRUE	0.0789
C4B63_119g34	6	2	2	4	7	6	1	3	3	3	3	1	2	0	5	7	4	5	2	1	1	2	4	1	4	3	3	3	1	2	0	4	6	3	2.75	4	1	3	3	1	4	0.803	-0.317	-0.374	0.708318	NA	0	0.2006	0.1284	0.1284	TRUE	0.0601
C4B63_119g35	0	0	0	1	1	1	0	0	0	0	0	0	0	0	0	0	1	0	0	0	0	0	1	0	0	0	0	0	0	0	0	0	0	1	0.12	0	0	0	0	0	0	1	0	0	1	NA	0	128.976	17	17	TRUE	0.0959
C4B63_119g36	0	0	0	0	0	0	0	0	1	0	0	0	0	0	1	0	0	0	0	0	0	0	0	0	0	1	0	0	0	0	0	1	0	0	0.11	0	0	0	0	0	0	2.05	1.036	0.18	0.856792	NA	0	149.442	17	17	TRUE	0.1787
C4B63_119g37	0	0	0	1	0	0	0	0	0	0	0	0	0	0	0	0	1	0	0	0	0	0	0	0	0	0	0	0	0	0	0	0	0	1	0.06	0	0	0	0	0	0	1	0	0	1	NA	0	801.147	17	17	TRUE	0.1025
C4B63_119g38	0	0	1	3	5	1	1	0	0	2	2	2	0	0	0	0	1	0	0	1	1	2	1	1	0	0	2	2	2	0	0	0	0	1	0.72	0	1	1	1	1	0	7.337	2.875	1.21	0.226266	NA	0	3.0844	1.7431	1.7431	TRUE	0.1118
C4B63_119g39	5	9	6	13	7	15	4	7	7	2	5	0	5	0	11	24	9	4	10	4	5	2	11	6	8	8	2	5	0	6	0	9	20	6	6.18	7	4	8	5	2	12	0.699	-0.517	-0.774	0.438937	0.998014	0.2192	0.0481	0.0877	0.0877	TRUE	0.3857
C4B63_119g4	0	2	2	3	4	2	0	0	0	3	2	2	1	0	1	0	2	0	2	1	1	1	1	0	0	0	3	2	2	1	0	1	0	1	1.03	1	1	0	2	1	1	1.631	0.705	0.417	0.676538	NA	0	1.4228	0.8272	0.8272	TRUE	0.1447
C4B63_119g40	3	1	2	6	12	3	3	3	1	2	3	0	2	0	1	1	5	3	1	1	2	4	2	4	4	1	2	3	0	2	0	1	1	3	2	2	2	3	2	1	2	1.059	0.082	0.072	0.942867	NA	0	0.3775	0.2525	0.2525	TRUE	0.2881
C4B63_119g5	0	0	0	1	5	2	0	0	0	0	0	1	0	0	0	2	1	0	0	0	0	2	1	0	0	0	0	0	1	0	0	0	2	1	0.41	0	1	0	0	0	1	1	0	0	1	NA	0	9.9208	7.9246	7.9246	TRUE	0.0912
C4B63_119g6	0	0	0	0	0	0	0	0	0	0	0	0	0	0	0	0	0	0	0	0	0	0	0	0	0	0	0	0	0	0	0	0	0	0	0	0	0	0	0	0	0	NA	NA	NA	NA	NA	NA	NA	NA	NA	NA	NA
C4B63_119g7	0	0	0	0	0	0	0	0	0	0	0	0	0	0	0	0	0	0	0	0	0	0	0	0	0	0	0	0	0	0	0	0	0	0	0	0	0	0	0	0	0	NA	NA	NA	NA	NA	NA	NA	NA	NA	NA	NA
C4B63_119g9	0	0	0	0	0	0	0	0	0	0	0	0	0	0	0	0	0	0	0	0	0	0	0	0	0	0	0	0	0	0	0	0	0	0	0	0	0	0	0	0	0	NA	NA	NA	NA	NA	NA	NA	NA	NA	NA	NA
C4B63_11g10	14	11	32	34	35	15	5	11	8	9	10	4	7	0	12	6	10	12	12	20	12	11	11	7	13	9	9	9	5	9	0	10	5	6	9.39	12	14	10	9	5	7	0.759	-0.397	-0.87	0.384222	0.998014	0.0204	0.0297	0.0275	0.0275	TRUE	0.0877
C4B63_11g100	1	1	3	2	2	0	0	0	3	0	0	1	1	0	2	0	0	1	1	2	1	1	0	0	0	3	0	0	1	1	0	2	0	0	0.74	1	1	0	1	1	1	1.135	0.183	0.081	0.93577	NA	0	2.921	1.9935	1.9935	TRUE	0.4814
C4B63_11g101	0	0	0	0	1	0	0	1	0	0	0	0	1	0	1	0	0	0	0	0	0	0	0	0	1	0	0	0	0	1	0	1	0	0	0.21	0	0	0	0	0	0	1	0	0	1	NA	0	40.0864	17	17	TRUE	0.1649
C4B63_11g11	3	4	3	6	5	0	0	1	2	5	3	1	2	0	0	0	2	3	4	2	2	2	0	0	1	2	5	3	1	2	0	0	0	1	1.67	4	2	0	3	1	0	0.987	-0.019	-0.019	0.984979	NA	0	0.5407	0.3004	0.3004	TRUE	0.2646
C4B63_11g116	0	1	2	2	2	0	1	1	0	0	2	0	2	0	0	1	0	0	1	1	1	1	0	1	1	0	0	2	0	2	0	0	1	0	0.67	0	1	1	1	1	0	1.292	0.37	0.143	0.886078	NA	0	3.5474	2.0816	2.0816	TRUE	0.3244
C4B63_11g118	0	0	0	0	0	0	0	0	0	0	0	0	0	0	0	0	0	0	0	0	0	0	0	0	0	0	0	0	0	0	0	0	0	0	0	0	0	0	0	0	0	NA	NA	NA	NA	NA	NA	NA	NA	NA	NA	NA
C4B63_11g12	8	5	16	27	26	7	2	3	9	9	6	12	3	0	8	8	11	7	5	10	10	8	5	3	4	10	9	6	14	4	0	6	7	7	6.7	6	9	4	8	6	7	1.305	0.385	0.693	0.48854	0.998014	0	0.0431	0.0352	0.0352	TRUE	0.2128
C4B63_11g120	0	0	0	0	0	0	0	0	0	0	0	0	0	0	0	0	0	0	0	0	0	0	0	0	0	0	0	0	0	0	0	0	0	0	0	0	0	0	0	0	0	NA	NA	NA	NA	NA	NA	NA	NA	NA	NA	NA
C4B63_11g121	0	0	1	0	0	0	1	0	1	0	0	0	0	0	1	0	0	0	0	1	0	0	0	1	0	1	0	0	0	0	0	1	0	0	0.23	0	0	0	0	0	0	2.05	1.036	0.18	0.856798	NA	0	31.1253	17	17	TRUE	0.2978
C4B63_11g122	0	0	1	0	1	1	0	0	0	0	2	0	0	0	1	1	1	0	0	1	0	0	1	0	0	0	0	2	0	0	0	1	1	1	0.34	0	0	0	1	0	1	3.555	1.83	0.455	0.64882	NA	0	14.1163	7.4652	7.4652	TRUE	0.3245
C4B63_11g124	0	0	0	0	0	1	0	0	0	0	0	0	0	0	1	1	0	0	0	0	0	0	1	0	0	0	0	0	0	0	0	1	1	0	0.14	0	0	0	0	0	1	1	0	0	1	NA	0	92.406	17	17	TRUE	0.1059
C4B63_11g13	3	8	9	25	23	4	2	1	4	5	6	5	5	0	4	2	4	3	8	6	9	7	3	3	1	5	5	6	6	6	0	3	2	3	4.37	6	7	2	5	4	3	0.944	-0.084	-0.127	0.899017	0.998014	0	0.0846	0.0632	0.0632	TRUE	0.0593
C4B63_11g131	0	0	2	0	0	0	0	0	0	0	0	0	0	0	0	0	0	0	0	1	0	0	0	0	0	0	0	0	0	0	0	0	0	0	0.07	0	0	0	0	0	0	1	0	0	1	NA	0	445.652	17	17	TRUE	0.3249
C4B63_11g133	0	0	0	0	0	0	0	0	0	0	0	0	0	0	0	0	0	0	0	0	0	0	0	0	0	0	0	0	0	0	0	0	0	0	0	0	0	0	0	0	0	NA	NA	NA	NA	NA	NA	NA	NA	NA	NA	NA
C4B63_11g144	0	0	0	0	0	0	0	0	0	0	0	0	0	0	0	0	0	0	0	0	0	0	0	0	0	0	0	0	0	0	0	0	0	0	0	0	0	0	0	0	0	NA	NA	NA	NA	NA	NA	NA	NA	NA	NA	NA
C4B63_11g145	0	0	0	1	0	0	0	0	0	0	0	0	0	0	0	0	0	0	0	0	0	0	0	0	0	0	0	0	0	0	0	0	0	0	0.02	0	0	0	0	0	0	1	0	0	1	NA	0	20286.3	17	17	TRUE	0.1025
C4B63_11g147	3	0	0	0	0	0	0	1	0	0	0	1	0	0	0	0	0	3	0	0	0	0	0	0	1	0	0	0	1	0	0	0	0	0	0.29	2	0	0	0	0	0	0.142	-2.818	-0.501	0.616296	NA	0	20.0135	17	17	TRUE	0.1649
C4B63_11g151	0	0	0	1	2	4	1	0	0	1	0	1	1	0	1	0	3	0	0	0	0	1	3	1	0	0	1	0	1	1	0	1	0	2	0.67	0	0	1	0	1	1	2.05	1.036	0.391	0.695825	NA	0	3.5371	2.0477	2.0477	TRUE	0.0357
C4B63_11g152	0	0	1	1	0	0	0	0	0	0	0	0	0	0	0	1	0	0	0	1	0	0	0	0	0	0	0	0	0	0	0	0	1	0	0.11	0	0	0	0	0	0	1	0	0	1	NA	0	168.053	17	17	TRUE	0.0992
C4B63_11g153	0	0	0	0	0	0	0	0	0	0	0	0	0	0	0	0	0	0	0	0	0	0	0	0	0	0	0	0	0	0	0	0	0	0	0	0	0	0	0	0	0	NA	NA	NA	NA	NA	NA	NA	NA	NA	NA	NA
C4B63_11g154	0	0	0	1	0	0	0	0	0	0	0	1	0	0	0	0	0	0	0	0	0	0	0	0	0	0	0	0	1	0	0	0	0	0	0.09	0	0	0	0	0	0	1	0	0	1	NA	0	277.15	17	17	TRUE	0.1025
C4B63_11g155	0	0	0	0	1	0	0	0	0	0	0	0	0	0	0	0	0	0	0	0	0	0	0	0	0	0	0	0	0	0	0	0	0	0	0.02	0	0	0	0	0	0	1	0	0	1	NA	0	30582.5	17	17	TRUE	0.0762
C4B63_11g16	2	1	5	3	5	4	0	1	2	2	3	3	1	0	0	5	3	2	1	3	1	2	3	0	1	2	2	3	3	1	0	0	4	2	1.8	2	2	1	2	1	2	1.649	0.721	0.571	0.567747	NA	0	0.4702	0.3419	0.3419	TRUE	0.0654
C4B63_11g167	0	0	0	0	0	1	0	0	3	0	0	1	0	0	0	0	0	0	0	0	0	0	1	0	0	3	0	0	1	0	0	0	0	0	0.31	0	0	0	1	0	0	6.376	2.673	0.471	0.637568	NA	17	17.4092	17	17	TRUE	0.4809
C4B63_11g168	0	0	0	0	1	0	0	0	0	0	0	0	0	0	0	0	0	0	0	0	0	0	0	0	0	0	0	0	0	0	0	0	0	0	0.02	0	0	0	0	0	0	1	0	0	1	NA	0	30582.5	17	17	TRUE	0.0762
C4B63_11g169	0	1	1	1	1	0	1	1	0	2	2	2	1	0	0	0	2	0	1	1	0	0	0	1	1	0	2	2	2	1	0	0	0	1	0.8	0	0	1	1	1	0	2.649	1.406	0.65	0.51562	NA	0	2.4706	1.2547	1.2547	TRUE	0.1253
C4B63_11g17	1	1	1	4	5	0	1	0	1	0	1	0	3	0	0	2	1	1	1	1	1	2	0	1	0	1	0	1	0	4	0	0	2	1	0.89	1	1	0	1	1	1	0.705	-0.503	-0.252	0.800881	NA	0	1.9573	1.1006	1.1006	TRUE	0.2782
C4B63_11g171	5	4	4	9	15	9	1	5	3	2	3	3	3	0	12	10	4	4	4	2	3	5	7	1	6	3	2	3	3	4	0	10	9	3	4.05	4	3	5	3	2	7	0.626	-0.675	-0.838	0.401975	NA	0	0.0968	0.0909	0.0909	TRUE	0.4236
C4B63_11g174	0	0	0	1	1	0	0	0	0	0	0	0	0	0	0	0	0	0	0	0	0	0	0	0	0	0	0	0	0	0	0	0	0	0	0.04	0	0	0	0	0	0	1	0	0	1	NA	0	2467.96	17	17	TRUE	0.0497
C4B63_11g175	18	11	14	32	30	17	8	12	11	9	15	8	5	0	14	12	19	16	12	9	12	10	12	11	14	12	9	14	9	6	0	11	10	12	10.53	14	10	12	12	5	11	0.85	-0.234	-0.575	0.56507	0.998014	0	0.0268	0.0192	0.0192	TRUE	0.0915
C4B63_11g177	0	0	0	0	0	0	0	0	0	0	1	0	0	0	0	0	0	0	0	0	0	0	0	0	0	0	0	1	0	0	0	0	0	0	0.05	0	0	0	0	0	0	2.05	1.036	0.18	0.85679	NA	0	1005.28	17	17	TRUE	0.1172
C4B63_11g18	10	9	10	16	11	9	3	2	3	5	10	9	2	0	7	3	6	9	10	6	6	4	7	4	2	3	5	9	10	2	0	6	3	4	5.24	10	5	4	6	4	4	0.659	-0.601	-1.042	0.297617	0.998014	0.0566	0.0619	0.0612	0.0612	TRUE	0.3259
C4B63_11g187	0	0	0	0	0	0	0	0	0	0	0	0	0	0	0	0	1	0	0	0	0	0	0	0	0	0	0	0	0	0	0	0	0	1	0.04	0	0	0	0	0	0	1	0	0	1	NA	0	3007.31	17	17	TRUE	0.0959
C4B63_11g188	0	0	0	0	0	0	0	0	0	0	0	0	0	0	0	0	0	0	0	0	0	0	0	0	0	0	0	0	0	0	0	0	0	0	0	0	0	0	0	0	0	NA	NA	NA	NA	NA	NA	NA	NA	NA	NA	NA
C4B63_11g19	6	3	10	24	23	7	4	4	2	5	7	3	9	0	8	6	9	5	3	6	9	7	5	6	5	2	5	6	3	11	0	6	5	6	5.38	4	7	5	4	5	6	1.092	0.127	0.187	0.851833	0.998014	0	0.0594	0.0449	0.0449	TRUE	0.1339
C4B63_11g190	0	0	0	0	0	0	0	0	0	0	0	0	0	0	0	0	0	0	0	0	0	0	0	0	0	0	0	0	0	0	0	0	0	0	0	0	0	0	0	0	0	NA	NA	NA	NA	NA	NA	NA	NA	NA	NA	NA
C4B63_11g191	1	0	0	1	0	1	0	0	0	0	0	0	0	0	1	1	1	1	0	0	0	0	1	0	0	0	0	0	0	0	0	1	1	1	0.25	0	0	0	0	0	1	0.399	-1.327	-0.246	0.805639	NA	0	26.8616	14.8162	14.8162	TRUE	0.1025
C4B63_11g195	0	1	0	0	0	0	0	0	0	0	0	0	0	0	0	0	0	0	1	0	0	0	0	0	0	0	0	0	0	0	0	0	0	0	0.06	0	0	0	0	0	0	0.358	-1.484	-0.259	0.795512	NA	0	694.431	17	17	TRUE	0.0497
C4B63_11g196	0	0	0	1	0	0	0	0	0	0	0	0	1	0	0	0	0	0	0	0	0	0	0	0	0	0	0	0	0	1	0	0	0	0	0.09	0	0	0	0	0	0	1	0	0	1	NA	0	240.678	17	17	TRUE	0.1056
C4B63_11g197	0	0	0	0	1	0	0	1	0	1	0	0	0	0	0	0	0	0	0	0	0	0	0	0	1	0	1	0	0	0	0	0	0	0	0.15	0	0	0	0	0	0	2.05	1.036	0.18	0.856795	NA	0	85.4763	17	17	TRUE	0.1649
C4B63_11g198	0	1	2	1	0	2	0	2	1	3	0	0	0	0	0	0	2	0	1	1	0	0	1	0	2	1	3	0	0	0	0	0	0	1	0.7	0	0	1	1	0	0	2.718	1.442	0.543	0.586925	NA	0	3.2862	2.6448	2.6448	TRUE	0.0877
C4B63_11g199	0	0	3	3	0	0	0	0	0	1	0	0	0	0	0	0	0	0	0	2	1	0	0	0	0	0	1	0	0	0	0	0	0	0	0.23	0	1	0	0	0	0	2.05	1.036	0.18	0.8568	NA	0	31.7669	17	17	TRUE	0.0169
C4B63_11g20	4	2	4	5	5	2	2	4	3	3	4	4	2	0	5	5	3	3	2	2	2	2	1	3	5	3	3	4	5	2	0	4	4	2	2.81	2	2	3	3	2	3	1.178	0.236	0.269	0.787792	NA	0	0.1937	0.1217	0.1217	TRUE	0.0486
C4B63_11g21	4	6	14	31	17	4	4	5	2	9	6	6	10	0	8	1	9	3	6	9	11	5	3	6	6	2	9	6	7	12	0	6	1	6	5.78	4	8	5	6	6	4	1.178	0.236	0.352	0.725006	0.998014	0.1344	0.0531	0.0688	0.0688	TRUE	0.0384
C4B63_11g212	0	0	0	0	0	0	0	0	0	0	0	0	0	0	0	0	0	0	0	0	0	0	0	0	0	0	0	0	0	0	0	0	0	0	0	0	0	0	0	0	0	NA	NA	NA	NA	NA	NA	NA	NA	NA	NA	NA
C4B63_11g213	0	0	3	0	0	1	0	0	0	0	1	0	1	0	0	0	0	0	0	2	0	0	1	0	0	0	0	1	0	1	0	0	0	0	0.28	0	1	0	0	0	0	2.05	1.036	0.18	0.856803	NA	0	21.4798	17	17	TRUE	0.4811
C4B63_11g22	6	9	4	9	13	2	4	1	2	2	8	5	4	0	3	7	3	5	10	2	3	4	1	6	1	2	2	7	6	5	0	2	6	2	3.85	8	3	3	4	4	3	0.549	-0.864	-1.231	0.218426	NA	0.0918	0.1066	0.1038	0.1038	TRUE	0.384
C4B63_11g220	3	2	2	4	6	2	6	4	0	1	1	2	1	0	4	2	4	3	2	1	1	2	1	8	5	0	1	1	2	1	0	3	2	3	2.17	2	1	5	1	1	3	0.28	-1.835	-1.353	0.175969	NA	0	0.3224	0.2139	0.2139	TRUE	0.0198
C4B63_11g223	0	0	0	0	0	0	0	0	0	0	0	0	0	0	0	0	0	0	0	0	0	0	0	0	0	0	0	0	0	0	0	0	0	0	0	0	0	0	0	0	0	NA	NA	NA	NA	NA	NA	NA	NA	NA	NA	NA
C4B63_11g229	1	0	0	0	0	0	0	1	0	0	0	1	0	0	0	0	1	1	0	0	0	0	0	0	1	0	0	0	1	0	0	0	0	1	0.22	0	0	0	0	0	0	0.399	-1.327	-0.231	0.817021	NA	0	33.7697	17	17	TRUE	0.1649
C4B63_11g23	7	4	6	12	21	7	7	3	5	4	8	5	4	0	6	3	4	6	4	4	4	7	5	10	4	6	4	7	6	5	0	5	3	3	4.77	5	5	6	6	4	4	1.089	0.123	0.191	0.848852	0.998014	0	0.0724	0.0581	0.0581	TRUE	0.1447
C4B63_11g230	0	0	0	3	2	1	0	1	0	0	0	0	0	0	1	0	0	0	0	0	1	1	1	0	1	0	0	0	0	0	0	1	0	0	0.26	0	1	1	0	0	0	1	0	0	1	NA	0	24.7018	17	17	TRUE	0.0963
C4B63_11g233	0	0	0	1	3	1	0	0	1	1	0	1	1	0	0	0	1	0	0	0	0	1	1	0	0	1	1	0	1	1	0	0	0	1	0.42	0	0	0	1	1	0	3.945	1.98	0.606	0.54469	NA	0	9.2371	4.3787	4.3787	TRUE	0.2232
C4B63_11g24	12	9	19	43	42	14	13	17	13	7	18	10	8	0	12	12	17	10	10	12	16	14	10	18	20	15	7	17	11	10	0	10	10	11	11.73	10	14	16	13	7	10	1.273	0.348	0.791	0.429105	0.998014	0.0103	0.0247	0.0226	0.0226	TRUE	0.2768
C4B63_11g25	5	3	3	12	11	1	1	4	2	6	0	4	1	0	5	0	3	4	3	2	4	4	1	1	5	2	6	0	5	1	0	4	0	2	2.58	4	3	2	3	2	2	0.712	-0.489	-0.493	0.622342	NA	0	0.2271	0.2674	0.2674	TRUE	0.1173
C4B63_11g250	0	0	0	0	0	0	0	0	0	0	1	0	0	0	0	1	0	0	0	0	0	0	0	0	0	0	0	1	0	0	0	0	1	0	0.1	0	0	0	0	0	0	2.05	1.036	0.18	0.856792	NA	0	181.347	17	17	TRUE	0.1795
C4B63_11g251	0	0	0	1	1	0	0	0	0	0	0	1	0	0	1	0	0	0	0	0	0	0	0	0	0	0	0	0	1	0	0	1	0	0	0.15	0	0	0	0	0	0	1	0	0	1	NA	0	75.4365	17	17	TRUE	0.1583
C4B63_11g252	0	0	1	2	2	0	0	0	1	2	0	0	2	0	0	0	0	0	0	1	1	1	0	0	0	1	2	0	0	2	0	0	0	0	0.44	0	1	0	1	1	0	5.829	2.543	0.671	0.501998	NA	0	8.3724	6.6814	6.6814	TRUE	0.0243
C4B63_11g259	0	0	2	0	0	0	0	0	0	0	0	1	0	0	0	0	0	0	0	1	0	0	0	0	0	0	0	0	1	0	0	0	0	0	0.14	0	0	0	0	0	0	1	0	0	1	NA	0	93.2913	17	17	TRUE	0.3249
C4B63_11g26	3	3	5	5	6	13	7	3	1	3	7	4	5	0	5	9	7	3	3	3	2	2	10	10	4	1	3	6	5	6	0	4	8	4	4.29	3	2	8	3	4	5	1.274	0.349	0.427	0.669201	0.998014	0	0.0873	0.0747	0.0747	TRUE	0.2241
C4B63_11g260	0	0	0	0	0	0	0	0	0	0	0	0	1	0	0	0	0	0	0	0	0	0	0	0	0	0	0	0	0	1	0	0	0	0	0.07	0	0	0	0	0	0	1	0	0	1	NA	0	467.551	17	17	TRUE	0.1056
C4B63_11g261	1	2	1	4	2	2	0	0	0	2	0	0	0	0	1	0	0	1	2	1	1	1	1	0	0	0	2	0	0	0	0	1	0	0	0.58	2	1	0	1	0	0	0.446	-1.164	-0.449	0.653197	NA	0	4.7395	2.8681	2.8681	TRUE	0.3246
C4B63_11g262	2	0	1	2	4	4	2	0	0	1	0	2	1	0	2	5	2	2	0	1	1	1	3	3	0	0	1	0	2	1	0	2	4	1	1.28	1	1	2	0	1	2	0.391	-1.354	-0.73	0.465375	NA	0	0.9203	0.5631	0.5631	TRUE	0.1113
C4B63_11g263	1	1	0	0	0	0	0	0	0	0	0	1	0	0	0	0	0	1	1	0	0	0	0	0	0	0	0	0	1	0	0	0	0	0	0.18	1	0	0	0	0	0	0.193	-2.374	-0.42	0.674242	NA	0	53.9398	17	17	TRUE	0.0936
C4B63_11g264	0	0	0	0	2	0	0	0	0	0	0	0	0	0	0	0	0	0	0	0	0	1	0	0	0	0	0	0	0	0	0	0	0	0	0.04	0	0	0	0	0	0	1	0	0	1	NA	0	2962.93	17	17	TRUE	0.2678
C4B63_11g265	1	1	3	5	7	3	5	2	1	3	3	2	1	0	1	4	6	1	1	2	2	2	2	7	2	1	3	3	2	1	0	1	3	4	2.23	1	2	4	2	1	3	2.436	1.285	0.991	0.32154	NA	0	0.3052	0.1952	0.1952	TRUE	0.1909
C4B63_11g266	0	0	0	0	2	0	0	0	1	0	0	0	0	0	0	0	0	0	0	0	0	1	0	0	0	1	0	0	0	0	0	0	0	0	0.1	0	0	0	0	0	0	2.05	1.036	0.18	0.856794	NA	0	182.468	17	17	TRUE	0.2678
C4B63_11g267	2	0	4	4	1	2	1	3	4	1	2	2	1	0	1	2	3	2	0	2	1	0	1	1	4	5	1	2	2	1	0	1	2	2	1.63	1	1	2	3	1	2	2.571	1.362	0.96	0.337193	NA	0	0.5711	0.3771	0.3771	TRUE	0.1883
C4B63_11g268	0	0	1	1	1	2	0	1	1	0	1	0	0	0	0	0	0	0	0	1	0	0	1	0	1	1	0	1	0	0	0	0	0	0	0.35	0	0	1	1	0	0	3.872	1.953	0.503	0.615143	NA	0	13.2838	6.9087	6.9087	TRUE	0.0856
C4B63_11g269	0	0	1	0	1	0	0	0	0	0	0	0	0	0	0	0	0	0	0	1	0	0	0	0	0	0	0	0	0	0	0	0	0	0	0.06	0	0	0	0	0	0	1	0	0	1	NA	0	949.287	17	17	TRUE	0.003
C4B63_11g27	4	4	2	8	4	1	1	1	3	4	2	0	1	0	1	1	5	3	4	1	3	1	1	1	1	3	4	2	0	1	0	1	1	3	1.86	4	2	1	3	0	2	0.791	-0.338	-0.348	0.728105	NA	0	0.4364	0.2608	0.2608	TRUE	0.288
C4B63_11g270	0	1	2	0	4	3	0	1	1	2	2	1	0	0	0	1	1	0	1	1	0	1	2	0	1	1	2	2	1	0	0	0	1	1	0.85	0	1	1	2	0	1	3.389	1.761	0.845	0.398094	NA	0	2.1213	1.1296	1.1296	TRUE	0.0618
C4B63_11g276	0	0	0	0	0	0	0	0	0	0	0	0	0	0	0	0	0	0	0	0	0	0	0	0	0	0	0	0	0	0	0	0	0	0	0	0	0	0	0	0	0	NA	NA	NA	NA	NA	NA	NA	NA	NA	NA	NA
C4B63_11g281	1	0	0	2	0	0	0	0	0	0	0	0	0	0	0	0	0	1	0	0	1	0	0	0	0	0	0	0	0	0	0	0	0	0	0.09	0	0	0	0	0	0	0.399	-1.327	-0.231	0.817024	NA	0	237.548	17	17	TRUE	0.2851
C4B63_11g283c	1	2	1	2	0	2	1	0	1	0	3	2	2	0	3	0	3	1	2	1	1	0	1	1	0	1	0	3	2	2	0	2	0	2	1.19	2	1	1	1	1	1	0.904	-0.146	-0.093	0.925895	NA	0	1.0738	0.7144	0.7144	TRUE	0.0969
C4B63_11g29	9	5	5	8	8	16	5	6	5	7	2	8	1	0	13	11	8	8	5	3	3	3	12	7	7	6	7	2	9	1	0	10	9	5	5.71	6	3	9	5	3	8	0.709	-0.495	-0.791	0.428664	0.998014	0.0543	0.0541	0.0541	0.0541	TRUE	0.7642
C4B63_11g295c	1	1	0	2	3	0	0	0	1	0	1	4	1	0	5	0	3	1	1	0	1	1	0	0	0	1	0	1	5	1	0	4	0	2	1.02	1	1	0	1	2	2	0.705	-0.504	-0.254	0.799262	NA	0	1.4572	1.0641	1.0641	TRUE	0.0188
C4B63_11g30	16	15	15	37	51	12	12	10	10	21	17	13	7	0	20	10	19	14	16	9	13	16	9	17	12	11	21	16	15	9	0	16	9	12	12.59	15	13	13	16	8	12	1.082	0.114	0.291	0.771309	0.998014	0.0342	0.0235	0.0253	0.0253	TRUE	0.0661
C4B63_11g305c	2	1	2	4	8	3	9	2	5	4	3	2	1	0	3	12	8	2	1	1	1	3	2	13	2	6	4	3	2	1	0	2	10	5	3.47	2	2	6	4	1	6	2.85	1.511	1.405	0.159914	NA	0	0.1297	0.1646	0.1646	TRUE	0.1522
C4B63_11g31	6	3	11	24	22	13	6	5	3	3	3	8	7	0	4	8	10	5	3	7	9	7	10	8	6	3	3	3	9	9	0	3	7	6	5.77	4	8	8	3	6	5	0.706	-0.503	-0.691	0.489858	0.998014	0	0.0533	0.0387	0.0387	TRUE	0.1084
C4B63_11g316	0	0	0	1	1	0	0	0	0	0	0	0	0	0	0	0	0	0	0	0	0	0	0	0	0	0	0	0	0	0	0	0	0	0	0.04	0	0	0	0	0	0	1	0	0	1	NA	0	2467.96	17	17	TRUE	0.0497
C4B63_11g32	28	32	58	86	99	87	47	40	24	31	36	27	26	0	54	50	86	24	34	36	31	32	64	67	47	27	30	33	31	32	0	43	43	55	36.98	29	33	59	30	21	47	1.058	0.082	0.281	0.779001	0.998014	0.0083	0.018	0.0155	0.0155	TRUE	0.082
C4B63_11g335c	2	0	0	2	1	5	2	2	1	2	3	2	2	0	4	3	2	2	0	0	1	0	4	3	2	1	2	3	2	2	0	3	3	1	1.72	1	0	3	2	1	2	2.129	1.09	0.792	0.428565	NA	0	0.5114	0.2776	0.2776	TRUE	0.1113
C4B63_11g336	0	0	0	0	0	0	0	0	0	0	0	0	0	0	0	0	0	0	0	0	0	0	0	0	0	0	0	0	0	0	0	0	0	0	0	0	0	0	0	0	0	NA	NA	NA	NA	NA	NA	NA	NA	NA	NA	NA
C4B63_11g338	0	2	0	1	3	3	0	1	0	2	3	2	0	0	0	0	0	0	2	0	0	1	2	0	1	0	2	3	2	0	0	0	0	0	0.81	1	0	1	2	1	0	1.566	0.647	0.291	0.770987	NA	0	2.3631	2.0322	2.0322	TRUE	0.0582
C4B63_11g34	18	15	14	52	41	11	14	10	11	12	19	19	9	0	12	14	16	16	16	9	19	13	8	20	12	12	12	18	22	11	0	10	12	10	12.82	16	14	13	14	11	11	0.891	-0.166	-0.402	0.687349	0.998014	0.0683	0.0232	0.0328	0.0328	TRUE	0.0354
C4B63_11g343	1	1	1	1	1	1	0	0	1	0	1	0	1	0	0	1	0	1	1	1	0	0	1	0	0	1	0	1	0	1	0	0	1	0	0.48	1	0	0	1	0	0	0.707	-0.499	-0.197	0.844125	NA	0	7.2061	2.5232	2.5232	TRUE	0.1795
C4B63_11g349	0	0	0	0	0	0	0	0	0	0	0	0	0	0	0	0	0	0	0	0	0	0	0	0	0	0	0	0	0	0	0	0	0	0	0	0	0	0	0	0	0	NA	NA	NA	NA	NA	NA	NA	NA	NA	NA	NA
C4B63_11g35	3	0	1	2	4	0	0	0	3	2	0	1	2	0	0	2	0	3	0	1	1	1	0	0	0	3	2	0	1	2	0	0	2	0	0.93	2	1	0	2	1	1	1.302	0.38	0.2	0.841273	NA	0	1.757	1.4208	1.4208	TRUE	0.1001
C4B63_11g350	1	0	0	0	0	0	1	0	0	1	2	0	0	0	0	0	0	1	0	0	0	0	0	1	0	0	1	2	0	0	0	0	0	0	0.3	0	0	0	1	0	0	2.037	1.026	0.181	0.856576	NA	0	18.4225	17	17	TRUE	0.0497
C4B63_11g351	0	0	0	1	0	0	0	0	0	1	0	1	0	0	0	0	0	0	0	0	0	0	0	0	0	0	1	0	1	0	0	0	0	0	0.15	0	0	0	0	0	0	2.05	1.036	0.18	0.856795	NA	0	85.375	17	17	TRUE	0.1332
C4B63_11g36	7	7	11	19	17	4	3	3	9	3	12	7	5	0	9	4	9	6	7	7	7	5	3	4	4	10	3	11	8	6	0	7	3	6	5.77	6	6	4	8	5	5	1.203	0.266	0.476	0.633828	0.998014	0	0.0533	0.0446	0.0446	TRUE	0.3235
C4B63_11g37	6	4	6	4	11	1	3	3	4	0	2	1	1	0	2	0	6	5	4	4	1	4	1	4	4	5	0	2	1	1	0	2	0	4	2.4	4	3	3	2	1	2	0.432	-1.211	-1.209	0.22664	NA	0	0.2623	0.2604	0.2604	TRUE	0.1339
C4B63_11g370	0	0	0	0	0	0	1	1	0	0	0	0	0	0	0	0	0	0	0	0	0	0	0	1	1	0	0	0	0	0	0	0	0	0	0.15	0	0	1	0	0	0	1	0	0	1	NA	0	77.4648	17	17	TRUE	0.1455
C4B63_11g371	0	0	0	1	1	0	0	0	0	0	1	0	1	0	0	0	0	0	0	0	0	0	0	0	0	0	0	1	0	1	0	0	0	0	0.17	0	0	0	0	0	0	2.05	1.036	0.18	0.856797	NA	0	63.729	17	17	TRUE	0.1172
C4B63_11g373	0	1	0	3	2	0	0	0	1	0	0	2	3	0	0	1	1	0	1	0	1	1	0	0	0	1	0	0	2	4	0	0	1	1	0.67	0	1	0	0	2	1	0.728	-0.457	-0.17	0.864719	NA	0	3.5864	2.2334	2.2334	TRUE	0.0536
C4B63_11g375	0	0	0	0	0	0	0	0	0	0	0	0	0	0	0	0	0	0	0	0	0	0	0	0	0	0	0	0	0	0	0	0	0	0	0	0	0	0	0	0	0	NA	NA	NA	NA	NA	NA	NA	NA	NA	NA	NA
C4B63_11g376	1	1	2	2	3	2	1	2	1	0	0	1	2	0	1	3	2	1	1	1	1	1	1	1	2	1	0	0	1	2	0	1	3	1	1.14	1	1	1	0	1	2	0.378	-1.404	-0.776	0.437934	NA	0	1.1556	0.4899	0.4899	TRUE	0.1329
C4B63_11g378	0	0	0	0	0	0	0	0	0	0	0	0	0	0	0	1	0	0	0	0	0	0	0	0	0	0	0	0	0	0	0	0	1	0	0.05	0	0	0	0	0	0	1	0	0	1	NA	0	1269.56	17	17	TRUE	0.1795
C4B63_11g379	0	0	0	0	0	0	0	0	0	0	0	0	0	0	0	0	0	0	0	0	0	0	0	0	0	0	0	0	0	0	0	0	0	0	0	0	0	0	0	0	0	NA	NA	NA	NA	NA	NA	NA	NA	NA	NA	NA
C4B63_11g38	3	3	1	5	3	2	2	2	4	3	3	3	4	0	0	2	3	3	3	1	2	1	1	3	2	5	3	3	3	5	0	0	2	2	2.23	3	1	2	4	3	1	1.175	0.233	0.25	0.80289	NA	0	0.3037	0.1834	0.1834	TRUE	0.1045
C4B63_11g381	0	0	0	0	0	0	0	0	0	0	0	1	0	0	0	0	0	0	0	0	0	0	0	0	0	0	0	0	1	0	0	0	0	0	0.07	0	0	0	0	0	0	1	0	0	1	NA	0	570.348	17	17	TRUE	0.0936
C4B63_11g382	1	0	1	0	0	0	0	0	0	0	0	0	0	0	0	0	0	1	0	1	0	0	0	0	0	0	0	0	0	0	0	0	0	0	0.09	0	0	0	0	0	0	0.399	-1.327	-0.231	0.817025	NA	0	279.56	17	17	TRUE	0.2978
C4B63_11g39	0	1	1	2	3	1	0	0	1	2	2	2	1	0	0	0	0	0	1	1	1	1	1	0	0	1	2	2	2	1	0	0	0	0	0.74	0	1	0	2	1	0	3.379	1.757	0.818	0.413395	NA	0	2.9082	1.2866	1.2866	TRUE	0.0236
C4B63_11g395	0	0	0	0	0	0	0	0	0	0	0	0	0	0	0	0	0	0	0	0	0	0	0	0	0	0	0	0	0	0	0	0	0	0	0	0	0	0	0	0	0	NA	NA	NA	NA	NA	NA	NA	NA	NA	NA	NA
C4B63_11g396	0	0	0	0	0	0	0	0	0	0	0	0	0	0	0	0	0	0	0	0	0	0	0	0	0	0	0	0	0	0	0	0	0	0	0	0	0	0	0	0	0	NA	NA	NA	NA	NA	NA	NA	NA	NA	NA	NA
C4B63_11g398	0	0	0	0	0	0	1	0	0	0	0	0	1	0	0	0	0	0	0	0	0	0	0	1	0	0	0	0	0	1	0	0	0	0	0.16	0	0	0	0	0	0	1	0	0	1	NA	0	74.3286	17	17	TRUE	0.2351
C4B63_11g40	48	39	16	20	28	189	105	100	39	38	44	8	5	0	86	118	129	42	41	10	7	9	139	149	117	44	37	41	9	6	0	69	101	83	53.13	42	9	135	41	5	84	0.979	-0.031	-0.119	0.905025	0.998014	0.0074	0.0198	0.0147	0.0147	TRUE	0.0737
C4B63_11g401	0	0	1	0	2	2	1	0	1	0	2	1	0	0	0	0	1	0	0	1	0	1	1	1	0	1	0	2	1	0	0	0	0	1	0.52	0	1	1	1	0	0	5.652	2.499	0.846	0.397275	NA	0	5.9219	3.4186	3.4186	TRUE	0.0533
C4B63_11g404	0	0	0	0	0	0	0	0	0	0	0	0	0	0	0	0	0	0	0	0	0	0	0	0	0	0	0	0	0	0	0	0	0	0	0	0	0	0	0	0	0	NA	NA	NA	NA	NA	NA	NA	NA	NA	NA	NA
C4B63_11g41	8	3	13	16	20	9	4	4	6	2	6	4	8	0	6	7	8	7	3	8	6	6	7	6	5	7	2	6	5	10	0	5	6	5	5.41	5	7	6	5	5	5	0.903	-0.148	-0.228	0.819412	0.998014	0	0.059	0.045	0.045	TRUE	0.0394
C4B63_11g418	0	0	0	0	0	0	0	0	1	0	0	0	0	0	0	0	1	0	0	0	0	0	0	0	0	1	0	0	0	0	0	0	0	1	0.1	0	0	0	0	0	0	2.05	1.036	0.18	0.856792	NA	0	183.222	17	17	TRUE	0.1787
C4B63_11g419	0	0	0	2	2	1	1	0	0	1	1	0	0	0	1	2	0	0	0	0	1	1	1	1	0	0	1	1	0	0	0	1	2	0	0.47	0	1	1	1	0	1	3.664	1.873	0.594	0.552224	NA	0	7.5147	3.9013	3.9013	TRUE	0.0286
C4B63_11g423	0	0	0	0	1	0	0	0	1	0	0	0	0	0	0	0	0	0	0	0	0	0	0	0	0	1	0	0	0	0	0	0	0	0	0.09	0	0	0	0	0	0	2.05	1.036	0.18	0.856792	NA	0	298.673	17	17	TRUE	0.1787
C4B63_11g425	1	3	1	2	2	1	0	1	0	1	1	0	2	0	3	1	1	1	3	1	1	1	1	0	1	0	1	1	0	2	0	2	1	1	0.95	2	1	1	1	1	1	0.333	-1.584	-0.928	0.353456	NA	0	1.688	0.7781	0.7781	TRUE	0.2042
C4B63_11g426	1	0	0	1	0	0	0	0	0	0	0	1	0	0	0	0	1	1	0	0	0	0	0	0	0	0	0	0	1	0	0	0	0	1	0.18	0	0	0	0	0	0	0.399	-1.327	-0.231	0.817021	NA	0	55.9957	17	17	TRUE	0.1025
C4B63_11g44	1	1	4	8	3	2	1	1	0	2	2	1	3	0	3	2	1	1	1	2	3	1	1	1	1	0	2	2	1	4	0	2	2	1	1.51	1	2	1	1	2	2	1.379	0.464	0.312	0.754697	NA	0	0.6615	0.3657	0.3657	TRUE	0.0796
C4B63_11g45	20	12	1	9	13	26	20	17	14	18	20	6	4	0	29	32	33	17	13	1	3	4	19	28	20	16	18	19	7	5	0	23	27	21	14.16	15	3	22	18	4	24	1.144	0.194	0.527	0.598326	0.998014	0	0.0219	0.0177	0.0177	TRUE	0.1884
C4B63_11g46	7	11	11	22	17	17	8	5	9	8	11	3	3	0	13	6	9	6	12	7	8	5	12	11	6	10	8	10	3	4	0	10	5	6	7.3	9	7	10	9	2	7	1.086	0.119	0.239	0.810926	0.998014	0	0.0387	0.0328	0.0328	TRUE	0.1694
C4B63_11g470	2	1	2	4	9	0	0	1	0	2	2	0	0	0	0	0	0	2	1	1	1	3	0	0	1	0	2	2	0	0	0	0	0	0	0.79	2	2	0	1	0	0	0.92	-0.121	-0.06	0.952432	NA	0	2.537	1.6362	1.6362	TRUE	0.1844
C4B63_11g471	5	1	6	6	14	1	1	0	3	2	3	2	4	0	3	4	4	4	1	4	2	5	1	1	0	3	2	3	2	5	0	2	3	3	2.45	2	4	1	3	2	3	0.957	-0.063	-0.067	0.946438	NA	0	0.2525	0.161	0.161	TRUE	0.0325
C4B63_11g472	3	2	4	4	13	2	3	5	3	2	2	2	1	0	6	2	3	3	2	2	1	4	1	4	6	3	2	2	2	1	0	5	2	2	2.56	2	2	4	2	1	3	0.993	-0.009	-0.009	0.992564	NA	0	0.231	0.1771	0.1771	TRUE	0.112
C4B63_11g473	4	3	3	2	1	3	1	1	2	4	5	1	1	0	1	3	6	3	3	2	1	0	2	1	1	2	4	5	1	1	0	1	3	4	2.04	3	1	1	4	1	3	1.096	0.132	0.14	0.888506	NA	0	0.3638	0.2267	0.2267	TRUE	0.0988
C4B63_11g474	3	2	2	9	3	2	2	1	5	3	1	3	2	0	2	6	6	3	2	1	3	1	1	3	1	6	3	1	3	2	0	2	5	4	2.45	2	2	2	3	2	4	1.294	0.371	0.373	0.708928	NA	0	0.2529	0.1977	0.1977	TRUE	0.0697
C4B63_11g475	3	4	3	5	5	4	2	1	4	2	2	3	2	0	6	3	5	3	4	2	2	2	3	3	1	5	2	2	3	2	0	5	3	3	2.58	4	2	2	3	2	4	0.804	-0.314	-0.355	0.722854	NA	0	0.2283	0.1319	0.1319	TRUE	0.1041
C4B63_11g476	7	5	1	4	5	6	0	1	5	3	4	1	0	0	1	0	4	6	5	1	1	2	4	0	1	6	3	4	1	0	0	1	0	3	2.2	6	1	2	4	0	1	0.712	-0.49	-0.56	0.575416	NA	0	0.313	0.2407	0.2407	TRUE	0.4473
C4B63_11g477	5	0	4	10	8	3	2	2	6	3	1	3	1	0	3	2	3	4	0	2	4	3	2	3	2	7	3	1	3	1	0	2	2	2	2.45	2	3	2	4	1	2	1.479	0.564	0.575	0.565355	NA	0	0.2515	0.1902	0.1902	TRUE	0.0804
C4B63_11g478	4	0	7	5	6	1	4	1	4	3	5	6	2	0	2	4	9	3	0	4	2	2	1	6	1	5	3	5	7	2	0	2	3	6	3.02	2	3	3	4	3	4	2.159	1.11	1.102	0.270544	NA	0	0.1688	0.1775	0.1775	TRUE	0.1268
C4B63_11g479	1	1	4	5	4	0	1	2	2	2	3	1	1	0	0	3	4	1	1	2	2	1	0	1	2	2	2	3	1	1	0	0	3	3	1.51	1	2	1	2	1	2	2.447	1.291	0.914	0.360592	NA	0	0.6585	0.3773	0.3773	TRUE	0.277
C4B63_11g48	2	1	9	7	6	3	0	1	1	3	4	2	3	0	2	4	2	2	1	6	3	2	2	0	1	1	3	4	2	4	0	2	3	1	2.13	2	4	1	3	2	2	1.862	0.897	0.771	0.440906	NA	0	0.3338	0.2256	0.2256	TRUE	0.1073
C4B63_11g480	1	5	8	11	6	2	2	3	4	6	2	4	6	0	7	3	5	1	5	5	4	2	1	3	4	5	6	2	5	7	0	6	3	3	3.55	3	4	3	4	4	4	1.386	0.471	0.557	0.577328	NA	0	0.1241	0.1152	0.1152	TRUE	0.0341
C4B63_11g481	4	2	0	4	5	0	0	0	2	0	5	6	2	0	0	2	2	3	2	0	1	2	0	0	0	2	0	5	7	2	0	0	2	1	1.63	2	1	0	2	3	1	0.822	-0.283	-0.222	0.824537	NA	0	0.5669	0.5631	0.5631	TRUE	0.0308
C4B63_11g482	0	1	3	11	5	1	2	1	2	5	2	1	0	0	0	1	3	0	1	2	4	2	1	3	1	2	5	2	1	0	0	0	1	2	1.54	0	3	2	3	0	1	6.239	2.641	1.548	0.121635	NA	0	0.6377	0.407	0.407	TRUE	0.2536
C4B63_11g483	1	5	8	17	19	3	4	1	3	3	5	3	2	0	4	0	5	1	5	5	6	6	2	6	1	3	3	5	3	2	0	3	0	3	3.27	3	6	3	4	2	2	1.261	0.334	0.392	0.695284	NA	0	0.1446	0.1138	0.1138	TRUE	0.2479
C4B63_11g484	11	12	13	27	38	17	13	8	5	8	10	6	4	0	22	18	24	10	13	8	10	12	12	18	9	6	8	9	7	5	0	18	15	15	10.32	12	10	13	8	4	16	0.699	-0.516	-1.106	0.268651	0.998014	0	0.0273	0.0209	0.0209	TRUE	0.0673
C4B63_11g485	4	0	8	11	8	2	1	1	3	2	3	4	0	0	1	2	0	3	0	5	4	3	1	1	1	3	2	3	5	0	0	1	2	0	2.01	2	4	1	3	2	1	1.458	0.544	0.478	0.632948	NA	0	0.3741	0.2862	0.2862	TRUE	0.4153
C4B63_11g487	5	7	16	20	25	6	2	4	6	7	8	7	2	0	6	2	9	4	7	10	7	8	4	3	5	7	7	7	8	2	0	5	2	6	5.45	6	8	4	7	3	4	1.222	0.29	0.49	0.623924	0.998014	0	0.0583	0.0443	0.0443	TRUE	0.2346
C4B63_11g488	7	3	11	17	13	8	10	3	7	8	15	4	9	0	9	13	10	6	3	7	6	4	6	14	4	8	8	14	5	11	0	7	11	6	7.05	4	6	8	10	5	8	2.108	1.076	1.805	0.0711158	0.825255	0.0652	0.0404	0.0439	0.0439	TRUE	0.0814
C4B63_11g489	2	0	1	2	5	0	0	1	6	1	4	3	3	0	4	2	1	2	0	1	1	2	0	0	1	7	1	4	3	4	0	3	2	1	1.76	1	1	0	4	2	2	4.039	2.014	1.462	0.14367	NA	0	0.4881	0.3707	0.3707	TRUE	0.0702
C4B63_11g49	4	3	9	9	11	2	2	0	3	2	2	3	2	0	3	3	6	3	3	6	3	4	1	3	0	3	2	2	3	2	0	2	3	4	2.66	3	4	1	2	2	3	0.707	-0.499	-0.553	0.580143	NA	0	0.2149	0.127	0.127	TRUE	0.1009
C4B63_11g490	4	3	7	12	14	11	6	12	8	5	11	6	3	0	14	7	15	3	3	4	4	5	8	8	14	9	5	10	7	4	0	11	6	10	6.58	3	4	10	8	4	9	2.41	1.269	1.902	0.0571736	0.781519	0	0.0441	0.0349	0.0349	TRUE	0.0742
C4B63_11g491	1	5	11	33	30	4	2	5	1	11	3	4	3	0	3	1	4	1	5	7	12	10	3	3	6	1	11	3	5	4	0	2	1	3	4.41	3	10	4	5	3	2	1.714	0.778	0.963	0.335656	0.998014	0.1727	0.0833	0.0983	0.0983	TRUE	0.346
C4B63_11g492	1	1	2	7	1	0	2	0	0	0	1	0	1	0	1	0	0	1	1	1	3	0	0	3	0	0	0	1	0	1	0	1	0	0	0.69	1	1	1	0	0	0	0.377	-1.409	-0.57	0.568785	NA	0	3.3014	2.126	2.126	TRUE	0.1457
C4B63_11g493	3	2	3	5	4	2	0	1	1	1	0	1	0	0	1	2	6	3	2	2	2	1	1	0	1	1	1	0	1	0	0	1	2	4	1.29	2	2	1	1	0	2	0.286	-1.807	-1.208	0.227153	NA	0	0.907	0.4534	0.4534	TRUE	0.1618
C4B63_11g494	3	1	0	2	3	1	0	0	1	0	0	1	0	0	2	0	1	3	1	0	1	1	1	0	0	1	0	0	1	0	0	2	0	1	0.62	2	1	0	0	0	1	0.196	-2.353	-0.987	0.323412	NA	0	4.1363	2.162	2.162	TRUE	0.1537
C4B63_11g495	2	0	0	0	1	2	0	1	2	1	1	0	1	0	2	1	2	2	0	0	0	0	1	0	1	2	1	1	0	1	0	2	1	1	0.81	1	0	1	1	0	1	1.502	0.587	0.315	0.752797	NA	0	2.3605	1.0788	1.0788	TRUE	0.1159
C4B63_11g496	3	1	2	6	1	6	4	2	5	2	4	0	2	0	4	7	4	3	1	1	2	0	4	6	2	6	2	4	0	2	0	3	6	3	2.66	2	1	4	4	1	4	1.969	0.977	0.971	0.331554	NA	0	0.2139	0.1719	0.1719	TRUE	0.1489
C4B63_11g5	4	0	2	8	8	0	2	1	0	3	0	5	0	0	1	5	6	3	0	1	3	3	0	3	1	0	3	0	6	0	0	1	4	4	1.87	2	2	1	1	2	3	0.549	-0.866	-0.574	0.565672	NA	1.0531	0.4355	0.5903	0.5903	TRUE	0.3925
C4B63_11g50	13	5	35	39	32	32	14	20	8	6	12	18	15	0	29	20	26	11	5	22	14	10	23	20	23	9	6	11	20	18	0	23	17	17	14.78	8	15	22	9	13	19	1.021	0.03	0.061	0.951596	0.998014	0.0491	0.0214	0.0277	0.0277	TRUE	0.1752
C4B63_11g51	15	14	23	37	59	45	10	18	15	10	21	17	14	0	17	15	31	13	15	14	13	19	33	14	21	17	10	19	19	17	0	14	13	20	15.98	14	15	23	15	12	16	1.112	0.153	0.377	0.706216	0.998014	0.0533	0.0205	0.028	0.028	TRUE	0.077
C4B63_11g52	17	10	13	23	27	32	25	13	12	8	13	6	9	0	17	32	31	15	11	8	8	9	23	35	15	14	8	12	7	11	0	14	27	20	13.92	13	8	24	11	6	20	0.864	-0.211	-0.494	0.62153	0.998014	0.0373	0.0221	0.0247	0.0247	TRUE	0.0334
C4B63_11g53	2	3	5	8	7	3	1	1	4	0	2	0	3	0	4	8	2	2	3	3	3	2	2	1	1	5	0	2	0	4	0	3	7	1	2.31	2	3	1	2	1	4	0.849	-0.236	-0.218	0.827812	NA	0	0.2832	0.2453	0.2453	TRUE	0.1367
C4B63_11g54	3	1	5	19	16	4	5	1	7	3	5	7	1	0	6	5	2	3	1	3	7	5	3	7	1	8	3	5	8	1	0	5	4	1	3.82	2	5	4	5	3	3	2.681	1.423	1.524	0.12743	NA	0.1677	0.108	0.12	0.12	TRUE	0.4323
C4B63_11g56	0	0	0	0	0	0	0	0	0	0	0	0	0	0	0	0	0	0	0	0	0	0	0	0	0	0	0	0	0	0	0	0	0	0	0	0	0	0	0	0	0	NA	NA	NA	NA	NA	NA	NA	NA	NA	NA	NA
C4B63_11g57	0	0	0	0	0	0	0	0	0	0	0	0	0	0	0	0	0	0	0	0	0	0	0	0	0	0	0	0	0	0	0	0	0	0	0	0	0	0	0	0	0	NA	NA	NA	NA	NA	NA	NA	NA	NA	NA	NA
C4B63_11g59	0	0	0	0	0	0	0	0	0	0	0	0	0	0	0	0	0	0	0	0	0	0	0	0	0	0	0	0	0	0	0	0	0	0	0	0	0	0	0	0	0	NA	NA	NA	NA	NA	NA	NA	NA	NA	NA	NA
C4B63_11g6	1	1	5	12	11	0	1	1	0	0	1	7	7	0	1	2	2	1	1	3	4	4	0	1	1	0	0	1	8	9	0	1	2	1	2.16	1	4	1	0	6	1	0.378	-1.402	-0.842	0.399956	NA	0	0.3251	0.2	0.2	TRUE	0.2285
C4B63_11g60	0	0	0	0	0	0	0	0	0	0	0	0	0	0	0	0	0	0	0	0	0	0	0	0	0	0	0	0	0	0	0	0	0	0	0	0	0	0	0	0	0	NA	NA	NA	NA	NA	NA	NA	NA	NA	NA	NA
C4B63_11g62	0	0	0	0	0	0	0	0	0	0	0	0	0	0	0	0	0	0	0	0	0	0	0	0	0	0	0	0	0	0	0	0	0	0	0	0	0	0	0	0	0	NA	NA	NA	NA	NA	NA	NA	NA	NA	NA	NA
C4B63_11g63	15	11	14	15	23	10	6	13	7	12	13	14	7	0	12	17	14	13	12	9	5	7	7	8	15	8	12	12	16	9	0	10	15	9	9.79	12	7	10	11	8	11	0.864	-0.212	-0.482	0.629835	0.998014	0.0173	0.0286	0.0272	0.0272	TRUE	0.0367
C4B63_11g64	0	6	16	22	27	5	4	5	3	6	3	5	7	0	5	7	3	0	6	10	8	9	4	6	6	3	6	3	6	9	0	4	6	2	5.08	3	9	5	4	5	4	1.383	0.468	0.596	0.551193	0.998014	0	0.0653	0.0583	0.0583	TRUE	0.0638
C4B63_11g67	21	13	0	12	12	44	20	15	14	15	11	6	3	0	43	39	47	18	14	0	4	4	32	28	18	16	15	10	7	4	0	34	33	30	15.73	16	3	26	14	4	32	0.832	-0.266	-0.691	0.48953	0.998014	0.0128	0.0207	0.0198	0.0198	TRUE	0.241
C4B63_11g68	1	1	1	5	3	0	2	0	1	1	0	2	2	0	0	1	3	1	1	1	2	1	0	3	0	1	1	0	2	2	0	0	1	2	1.04	1	1	1	1	1	1	0.712	-0.49	-0.263	0.792544	NA	0	1.3916	0.8094	0.8094	TRUE	0.2726
C4B63_11g69	0	0	0	1	2	0	1	0	1	0	2	1	0	0	1	1	0	0	0	0	0	1	0	1	0	1	0	2	1	0	0	1	1	0	0.48	0	0	0	1	0	1	5.651	2.499	0.818	0.413487	NA	0	7.0322	3.7766	3.7766	TRUE	0.1418
C4B63_11g7	6	2	21	30	45	12	6	2	3	6	6	8	11	0	12	7	12	5	2	13	11	14	9	8	2	3	6	6	9	13	0	10	6	8	7.41	4	13	6	5	7	8	1.321	0.401	0.594	0.55283	0.998014	0.0014	0.038	0.0324	0.0324	TRUE	0.0593
C4B63_11g70	1	5	2	10	5	3	4	2	3	3	4	1	2	0	1	2	6	1	5	1	4	2	2	6	2	3	3	4	1	2	0	1	2	4	2.52	3	2	3	3	1	2	1.139	0.187	0.199	0.842238	NA	0	0.2391	0.1947	0.1947	TRUE	0.2754
C4B63_11g71	7	1	6	6	11	5	3	4	1	4	3	1	5	0	6	7	8	6	1	4	2	4	4	4	5	1	4	3	1	6	0	5	6	5	3.54	4	3	4	3	2	5	0.712	-0.491	-0.591	0.554622	NA	0	0.1248	0.0943	0.0943	TRUE	0.3807
C4B63_11g72	7	3	11	33	19	4	2	1	4	3	10	5	12	0	3	5	10	6	3	7	12	6	3	3	1	5	3	9	6	15	0	2	4	6	5.36	4	8	2	6	7	4	1.196	0.259	0.379	0.704657	0.998014	0.1287	0.0597	0.0763	0.0763	TRUE	0.0371
C4B63_11g73	11	3	15	20	30	14	2	7	5	10	9	7	6	0	6	7	12	10	3	9	7	10	10	3	8	6	10	8	8	7	0	5	6	8	6.93	6	9	7	8	5	6	1.212	0.278	0.507	0.611816	0.998014	0	0.0413	0.0359	0.0359	TRUE	0.187
C4B63_11g74	3	8	5	5	12	15	9	10	4	5	5	2	4	0	8	16	15	3	8	3	2	4	11	13	12	5	5	5	2	5	0	6	14	10	6.25	6	3	12	5	2	10	0.885	-0.176	-0.275	0.783287	0.998014	0	0.0474	0.0412	0.0412	TRUE	0.064
C4B63_11g75	11	9	11	15	21	20	8	11	5	15	14	10	6	0	22	16	22	10	10	7	5	7	15	11	13	6	15	13	11	7	0	18	14	14	10.26	10	6	13	11	6	15	1.189	0.25	0.554	0.579453	0.998014	0	0.0275	0.0216	0.0216	TRUE	0.0832
C4B63_11g76	1	1	1	5	6	1	1	3	2	2	0	2	1	0	0	0	1	1	1	1	2	2	1	1	4	2	2	0	2	1	0	0	0	1	1.19	1	2	2	1	1	0	1.431	0.517	0.323	0.746711	NA	0	1.0578	0.5856	0.5856	TRUE	0.0977
C4B63_11g77	2	2	3	5	7	0	2	0	3	2	6	1	2	0	1	1	1	2	2	2	2	2	0	3	0	3	2	6	1	2	0	1	1	1	1.73	2	2	1	4	1	1	1.912	0.935	0.85	0.395456	NA	0	0.5069	0.288	0.288	TRUE	0.2349
C4B63_11g78	4	5	4	3	11	6	3	2	4	5	4	2	1	0	0	6	4	3	5	2	1	4	4	4	2	5	5	4	2	1	0	0	5	3	3.01	4	2	3	5	1	3	1.009	0.013	0.016	0.987291	NA	0	0.1695	0.1421	0.1421	TRUE	0.0796
C4B63_11g79	1	0	2	1	5	3	0	0	0	0	4	1	3	0	2	3	1	1	0	1	0	2	2	0	0	0	0	4	1	4	0	2	3	1	1.15	0	1	1	1	2	2	2.716	1.442	0.709	0.478384	NA	0	1.1371	0.9192	0.9192	TRUE	0.2628
C4B63_11g8	16	12	11	14	19	29	18	19	22	22	19	11	6	0	29	45	52	14	13	7	5	6	21	25	22	25	22	18	12	7	0	23	38	33	17.2	14	6	23	22	6	31	1.587	0.666	1.802	0.0715509	0.825255	0.0042	0.0199	0.0168	0.0168	TRUE	0.1319
C4B63_11g80	5	0	4	9	7	6	3	3	2	4	1	1	2	0	3	3	3	4	0	2	3	2	4	4	4	2	4	1	1	2	0	2	3	2	2.48	2	2	4	2	1	2	1.012	0.017	0.017	0.986796	NA	0	0.2471	0.1576	0.1576	TRUE	0.0955
C4B63_11g81	4	3	6	21	13	3	4	3	2	6	4	1	5	0	4	5	2	3	3	4	8	4	2	6	4	2	6	4	1	6	0	3	4	1	3.61	3	5	4	4	2	3	1.2	0.263	0.325	0.745049	NA	0	0.1202	0.1053	0.1053	TRUE	0.3724
C4B63_11g82	1	0	1	4	6	0	0	1	0	0	0	0	0	0	1	1	3	1	0	1	1	2	0	0	1	0	0	0	0	0	0	1	1	2	0.57	0	1	0	0	0	1	0.396	-1.337	-0.469	0.6389	NA	0	5.0506	2.7288	2.7288	TRUE	0.1658
C4B63_11g83	9	8	8	12	13	6	2	5	5	8	6	4	13	0	5	8	7	8	8	5	4	4	4	3	6	6	8	6	5	16	0	4	7	4	5.74	8	4	4	7	7	5	0.784	-0.351	-0.627	0.530443	0.998014	0	0.0537	0.0461	0.0461	TRUE	0.0986
C4B63_11g84	12	5	8	32	43	7	3	7	13	12	12	10	10	0	4	7	12	10	5	5	12	14	5	4	8	15	12	11	11	12	0	3	6	8	8.33	8	10	6	13	8	6	1.547	0.629	1.259	0.20813	0.998014	0.0683	0.0334	0.0403	0.0403	TRUE	0.2411
C4B63_11g85	6	3	6	18	17	5	6	3	5	3	9	7	6	0	7	6	4	5	3	4	7	5	4	8	4	6	3	8	8	7	0	6	5	3	5.01	4	5	5	6	5	5	1.33	0.412	0.611	0.54105	0.998014	0	0.0667	0.0565	0.0565	TRUE	0.0647
C4B63_11g86	3	4	10	11	14	8	10	7	3	1	4	3	5	0	4	5	11	3	4	6	4	5	6	14	8	3	1	4	3	6	0	3	4	7	4.82	4	5	9	3	3	5	0.8	-0.322	-0.395	0.692698	0.998014	0	0.0714	0.061	0.061	TRUE	0.0656
C4B63_11g87	5	1	19	22	26	7	2	2	6	1	5	6	6	0	9	3	6	4	1	12	8	8	5	3	2	7	1	5	7	7	0	7	3	4	4.94	2	9	3	4	5	5	1.425	0.511	0.643	0.520207	0.998014	0.0235	0.0683	0.062	0.062	TRUE	0.175
C4B63_11g88	5	6	17	38	30	6	3	4	4	4	3	8	7	0	3	1	5	4	6	11	14	10	4	4	5	5	4	3	9	9	0	2	1	3	5.49	5	12	4	4	6	2	0.702	-0.511	-0.76	0.447261	0.998014	0	0.0576	0.0429	0.0429	TRUE	0.0944
C4B63_11g89	8	9	9	25	35	3	2	7	2	5	2	6	8	0	8	5	4	7	10	6	9	11	2	3	8	2	5	2	7	10	0	6	4	3	5.55	8	9	4	3	6	4	0.37	-1.434	-2.128	0.0333041	0.666288	0.0639	0.0565	0.0578	0.0578	TRUE	0.1409
C4B63_11g9	5	1	19	22	27	12	4	2	10	7	5	13	3	0	5	9	11	4	1	12	8	9	9	6	2	11	7	5	15	4	0	4	8	7	6.51	2	10	6	8	6	6	2.619	1.389	1.891	0.0585619	0.785354	0.12	0.0448	0.055	0.055	TRUE	0.2242
C4B63_11g90	5	4	12	16	21	6	3	3	5	5	5	3	4	0	4	6	4	4	4	7	6	7	4	4	4	6	5	5	3	5	0	3	5	3	4.42	4	7	4	5	3	4	1.173	0.23	0.34	0.734134	0.998014	0	0.0829	0.0517	0.0517	TRUE	0.0732
C4B63_11g91	5	4	0	6	11	10	2	9	7	10	3	1	4	0	3	6	5	4	4	0	2	4	7	3	11	8	10	3	1	5	0	2	5	3	4.25	4	2	7	7	2	3	1.575	0.655	0.91	0.362654	0.998014	0.1843	0.0889	0.1055	0.1055	TRUE	0.085
C4B63_11g92	6	1	5	6	9	12	7	2	8	5	3	3	6	0	7	6	5	5	1	3	2	3	9	10	2	9	5	3	3	7	0	6	5	3	4.52	3	3	7	6	3	5	1.645	0.718	0.956	0.339168	0.998014	0.0653	0.0796	0.0775	0.0775	TRUE	0.0474
C4B63_11g93	12	13	14	20	21	25	14	15	8	13	16	9	8	0	24	17	28	10	14	9	7	7	18	20	18	9	13	15	10	10	0	19	15	18	12.4	12	8	19	12	7	17	1.035	0.049	0.12	0.90429	0.998014	0	0.0237	0.017	0.017	TRUE	0.0569
C4B63_11g95	5	5	9	8	10	3	1	2	3	6	5	2	3	0	2	3	6	4	5	6	3	3	2	1	2	3	6	5	2	4	0	2	3	4	3.24	4	4	2	5	2	3	0.977	-0.033	-0.046	0.963693	NA	0	0.1471	0.0943	0.0943	TRUE	0.087
C4B63_11g96	7	3	8	25	20	7	2	4	6	3	1	7	9	0	6	4	5	6	3	5	9	6	5	3	5	7	3	1	8	11	0	5	3	3	4.9	4	7	4	4	6	4	0.714	-0.485	-0.672	0.501505	0.998014	0	0.0692	0.0604	0.0604	TRUE	0.1135
C4B63_11g98	2	0	1	0	0	0	1	0	0	0	0	1	0	0	1	0	0	2	0	1	0	0	0	1	0	0	0	0	1	0	0	1	0	0	0.34	1	0	0	0	0	0	0.212	-2.238	-0.439	0.660419	NA	0	14.7004	13.5077	13.5077	TRUE	0.2978
C4B63_11g99	4	1	3	5	3	1	1	0	1	1	0	4	1	0	2	3	1	3	1	2	2	1	1	1	0	1	1	0	5	1	0	2	3	1	1.41	2	2	1	1	2	2	0.292	-1.778	-1.196	0.231602	NA	0	0.7574	0.4321	0.4321	TRUE	0.075
C4B63_120g195c	0	0	0	1	2	0	0	0	2	0	1	1	0	0	0	0	1	0	0	0	0	1	0	0	0	2	0	1	1	0	0	0	0	1	0.35	0	0	0	1	0	0	5.995	2.584	0.595	0.552117	NA	0	13.4393	9.3042	9.3042	TRUE	0.0168
C4B63_120g23	0	0	0	0	0	0	0	0	0	0	0	1	0	0	0	0	0	0	0	0	0	0	0	0	0	0	0	0	1	0	0	0	0	0	0.07	0	0	0	0	0	0	1	0	0	1	NA	0	570.348	17	17	TRUE	0.0936
C4B63_120g24	0	0	0	0	0	1	2	0	0	1	0	1	0	0	0	0	0	0	0	0	0	0	1	3	0	0	1	0	1	0	0	0	0	0	0.33	0	0	1	0	0	0	2.05	1.036	0.18	0.856799	NA	0	14.8673	17	17	TRUE	0.0384
C4B63_120g26	3	1	2	5	2	2	0	1	0	2	3	0	1	0	2	2	3	3	1	1	2	1	1	0	1	0	2	3	0	1	0	2	2	2	1.25	2	1	1	2	0	2	0.874	-0.195	-0.145	0.88456	NA	0	0.9708	0.4861	0.4861	TRUE	0.1438
C4B63_120g27	0	0	0	0	0	0	0	0	0	0	0	0	0	0	0	0	0	0	0	0	0	0	0	0	0	0	0	0	0	0	0	0	0	0	0	0	0	0	0	0	0	NA	NA	NA	NA	NA	NA	NA	NA	NA	NA	NA
C4B63_120g29	0	0	0	0	0	0	0	0	1	0	0	0	0	0	0	0	0	0	0	0	0	0	0	0	0	1	0	0	0	0	0	0	0	0	0.07	0	0	0	0	0	0	2.05	1.036	0.18	0.85679	NA	0	576.588	17	17	TRUE	0.1787
C4B63_120g31	0	0	0	0	0	0	0	0	0	0	0	0	0	0	0	0	0	0	0	0	0	0	0	0	0	0	0	0	0	0	0	0	0	0	0	0	0	0	0	0	0	NA	NA	NA	NA	NA	NA	NA	NA	NA	NA	NA
C4B63_120g32	1	4	1	8	8	0	1	1	0	0	0	0	1	0	2	0	1	1	4	1	3	3	0	1	1	0	0	0	0	1	0	2	0	1	1.01	2	2	1	0	0	1	0.074	-3.754	-1.974	0.048392	NA	0	1.479	1.0553	1.0553	TRUE	0.1906
C4B63_120g33	1	1	1	1	3	0	1	0	1	1	1	0	0	0	0	0	1	1	1	1	0	1	0	1	0	1	1	1	0	0	0	0	0	1	0.53	1	1	0	1	0	0	1.052	0.073	0.031	0.975038	NA	0	5.8402	2.1811	2.1811	TRUE	0.2361
C4B63_120g40	1	0	2	1	1	1	0	0	0	2	0	0	0	0	1	0	1	1	0	1	0	0	1	0	0	0	2	0	0	0	0	1	0	1	0.41	0	0	0	1	0	1	1.409	0.494	0.147	0.882834	NA	0	9.8922	4.7163	4.7163	TRUE	0.3246
C4B63_120g41	0	0	0	0	0	0	0	0	0	0	0	0	0	0	0	0	0	0	0	0	0	0	0	0	0	0	0	0	0	0	0	0	0	0	0	0	0	0	0	0	0	NA	NA	NA	NA	NA	NA	NA	NA	NA	NA	NA
C4B63_120g42	0	1	1	0	1	1	0	1	0	0	0	0	0	0	1	0	1	0	1	1	0	0	1	0	1	0	0	0	0	0	0	1	0	1	0.31	0	0	1	0	0	1	0.362	-1.465	-0.349	0.727398	NA	0	16.8092	8.2799	8.2799	TRUE	0.0663
C4B63_120g43	2	0	0	4	2	0	2	0	0	2	2	0	1	0	0	3	3	2	0	0	1	1	0	3	0	0	2	2	0	1	0	0	3	2	0.95	1	1	1	1	0	2	1.433	0.519	0.251	0.802125	NA	0	1.6887	1.5247	1.5247	TRUE	0.3258
C4B63_120g44	1	0	2	2	1	3	0	0	0	0	1	1	0	0	2	1	0	1	0	1	1	0	2	0	0	0	0	1	1	0	0	2	1	0	0.58	0	1	1	0	0	1	0.77	-0.376	-0.135	0.892457	NA	0	4.785	2.515	2.515	TRUE	0.1737
C4B63_120g47	0	0	0	0	0	0	0	0	0	0	0	0	0	0	0	0	0	0	0	0	0	0	0	0	0	0	0	0	0	0	0	0	0	0	0	0	0	0	0	0	0	NA	NA	NA	NA	NA	NA	NA	NA	NA	NA	NA
C4B63_120g48	0	0	4	2	1	0	0	1	1	0	0	0	0	0	1	1	0	0	0	2	1	0	0	0	1	1	0	0	0	0	0	1	1	0	0.44	0	1	0	0	0	1	2.05	1.036	0.291	0.771039	NA	0	8.4464	5.3054	5.3054	TRUE	0.2695
C4B63_120g50	0	0	0	0	0	0	0	0	0	0	0	0	0	0	0	0	0	0	0	0	0	0	0	0	0	0	0	0	0	0	0	0	0	0	0	0	0	0	0	0	0	NA	NA	NA	NA	NA	NA	NA	NA	NA	NA	NA
C4B63_120g68	0	0	0	1	2	0	0	1	0	0	0	1	0	0	0	0	0	0	0	0	0	1	0	0	1	0	0	0	1	0	0	0	0	0	0.19	0	0	0	0	0	0	1	0	0	1	NA	0	45.5134	17	17	TRUE	0.1649
C4B63_120g69	3	1	0	3	1	4	2	1	0	3	1	0	0	0	0	4	1	3	1	0	1	0	3	3	1	0	3	1	0	0	0	0	3	1	1.17	2	0	2	1	0	1	0.707	-0.501	-0.312	0.755378	NA	0	1.0987	0.8724	0.8724	TRUE	0.2727
C4B63_120g70	0	0	0	0	0	1	0	0	0	0	0	0	0	0	0	0	0	0	0	0	0	0	1	0	0	0	0	0	0	0	0	0	0	0	0.04	0	0	0	0	0	0	1	0	0	1	NA	0	1988.07	17	17	TRUE	0.0557
C4B63_120g71	0	0	1	0	1	1	2	2	0	2	0	0	0	0	1	2	3	0	0	1	0	0	1	3	2	0	2	0	0	0	0	1	2	2	0.78	0	0	2	1	0	2	3.76	1.911	0.787	0.431523	NA	0	2.586	1.5935	1.5935	TRUE	0.3246
C4B63_120g72	0	0	0	0	0	0	0	0	0	0	0	1	0	0	0	0	0	0	0	0	0	0	0	0	0	0	0	0	1	0	0	0	0	0	0.07	0	0	0	0	0	0	1	0	0	1	NA	0	570.348	17	17	TRUE	0.0936
C4B63_120g73	0	0	0	0	0	0	0	0	0	0	0	0	0	0	0	0	0	0	0	0	0	0	0	0	0	0	0	0	0	0	0	0	0	0	0	0	0	0	0	0	0	NA	NA	NA	NA	NA	NA	NA	NA	NA	NA	NA
C4B63_120g74	0	0	0	0	0	0	0	0	0	0	0	0	0	0	0	0	0	0	0	0	0	0	0	0	0	0	0	0	0	0	0	0	0	0	0	0	0	0	0	0	0	NA	NA	NA	NA	NA	NA	NA	NA	NA	NA	NA
C4B63_120g75	1	0	0	0	0	0	0	0	0	0	0	0	0	0	0	0	0	1	0	0	0	0	0	0	0	0	0	0	0	0	0	0	0	0	0.05	0	0	0	0	0	0	0.399	-1.327	-0.231	0.817027	NA	0	1206.05	17	17	TRUE	0.0497
C4B63_121g1	0	1	0	1	0	0	0	0	0	0	0	0	0	0	0	0	2	0	1	0	0	0	0	0	0	0	0	0	0	0	0	0	0	1	0.16	0	0	0	0	0	0	0.358	-1.484	-0.259	0.795499	NA	0	70.6231	17	17	TRUE	0.3245
C4B63_121g2	0	0	0	1	0	1	2	0	0	0	0	1	0	0	0	0	0	0	0	0	0	0	1	3	0	0	0	0	1	0	0	0	0	0	0.3	0	0	1	0	0	0	1	0	0	1	NA	0	18.8301	17	17	TRUE	0.0233
C4B63_121g24	0	0	0	0	0	0	0	0	0	0	0	0	0	0	0	0	0	0	0	0	0	0	0	0	0	0	0	0	0	0	0	0	0	0	0	0	0	0	0	0	0	NA	NA	NA	NA	NA	NA	NA	NA	NA	NA	NA
C4B63_121g27	0	0	0	0	0	0	0	0	0	0	0	0	0	0	0	0	0	0	0	0	0	0	0	0	0	0	0	0	0	0	0	0	0	0	0	0	0	0	0	0	0	NA	NA	NA	NA	NA	NA	NA	NA	NA	NA	NA
C4B63_121g31	0	0	0	0	0	0	0	0	0	0	0	0	0	0	0	0	0	0	0	0	0	0	0	0	0	0	0	0	0	0	0	0	0	0	0	0	0	0	0	0	0	NA	NA	NA	NA	NA	NA	NA	NA	NA	NA	NA
C4B63_121g35	0	0	0	1	2	1	0	0	0	0	0	0	0	0	0	0	0	0	0	0	0	1	1	0	0	0	0	0	0	0	0	0	0	0	0.1	0	0	0	0	0	0	1	0	0	1	NA	0	191.289	17	17	TRUE	0.0154
C4B63_121g38	0	0	0	0	0	0	0	0	0	0	0	0	0	0	0	0	0	0	0	0	0	0	0	0	0	0	0	0	0	0	0	0	0	0	0	0	0	0	0	0	0	NA	NA	NA	NA	NA	NA	NA	NA	NA	NA	NA
C4B63_121g41	0	0	0	0	0	1	0	0	0	0	0	0	0	0	0	1	0	0	0	0	0	0	1	0	0	0	0	0	0	0	0	0	1	0	0.09	0	0	0	0	0	0	1	0	0	1	NA	0	239.082	17	17	TRUE	0.1795
C4B63_121g43	0	0	0	0	0	1	0	0	0	0	0	0	0	0	0	0	0	0	0	0	0	0	1	0	0	0	0	0	0	0	0	0	0	0	0.04	0	0	0	0	0	0	1	0	0	1	NA	0	1988.07	17	17	TRUE	0.0557
C4B63_121g66	0	0	0	2	0	0	0	0	0	0	0	0	0	0	0	0	0	0	0	0	1	0	0	0	0	0	0	0	0	0	0	0	0	0	0.04	0	0	0	0	0	0	1	0	0	1	NA	0	2081.54	17	17	TRUE	0.2851
C4B63_121g70	1	1	1	3	5	0	0	1	2	1	0	1	1	0	2	0	1	1	1	1	1	2	0	0	1	2	1	0	1	1	0	2	0	1	0.84	1	1	0	1	1	1	1.088	0.122	0.066	0.947484	NA	0	2.2113	0.9872	0.9872	TRUE	0.1107
C4B63_121g74	0	1	1	0	0	1	0	0	0	1	0	0	0	0	0	1	0	0	1	1	0	0	1	0	0	0	1	0	0	0	0	0	1	0	0.25	0	0	0	0	0	0	0.696	-0.522	-0.091	0.927338	NA	0	27.0614	17	17	TRUE	0.2978
C4B63_121g75	0	0	1	2	0	0	0	0	1	0	1	0	0	0	0	1	1	0	0	1	1	0	0	0	0	1	0	1	0	0	0	0	1	1	0.29	0	1	0	1	0	1	3.878	1.955	0.393	0.694257	NA	0	20.1641	12.4785	12.4785	TRUE	0.1697
C4B63_121g77	0	1	1	2	0	2	1	1	0	0	2	1	0	0	1	1	2	0	1	1	1	0	1	1	1	0	0	2	1	0	0	1	1	1	0.73	0	1	1	1	0	1	1.316	0.396	0.171	0.864567	NA	0	2.9847	1.3487	1.3487	TRUE	0.3243
C4B63_121g78	0	3	0	0	3	1	1	0	0	2	0	1	0	0	0	1	2	0	3	0	0	1	1	1	0	0	2	0	1	0	0	0	1	1	0.68	2	0	1	1	0	1	0.424	-1.237	-0.481	0.630773	NA	0	3.476	2.8387	2.8387	TRUE	0.3057
C4B63_121g82	0	2	3	2	5	3	1	2	1	0	1	3	1	0	0	2	3	0	2	2	1	2	2	1	2	1	0	1	3	1	0	0	2	2	1.33	1	2	2	1	1	1	0.682	-0.553	-0.325	0.745363	NA	0	0.8544	0.4926	0.4926	TRUE	0.0726
C4B63_121g86	0	0	0	0	0	1	0	0	0	0	0	1	0	0	0	1	0	0	0	0	0	0	1	0	0	0	0	0	1	0	0	0	1	0	0.16	0	0	0	0	0	0	1	0	0	1	NA	0	69.3873	17	17	TRUE	0.1795
C4B63_121g88	0	0	1	1	4	0	0	1	0	0	0	0	1	0	2	0	3	0	0	1	0	1	0	0	1	0	0	0	0	1	0	2	0	2	0.48	0	1	0	0	0	1	1	0	0	1	NA	0	7.0293	4.5932	4.5932	TRUE	0.1655
C4B63_122g1	0	0	1	0	1	2	0	2	0	0	0	0	0	0	0	1	1	0	0	1	0	0	1	0	2	0	0	0	0	0	0	0	1	1	0.37	0	0	1	0	0	1	1	0	0	1	NA	0	12.2193	8.7432	8.7432	TRUE	0.013
C4B63_122g10	0	0	4	1	4	3	1	0	1	0	2	0	0	0	2	1	2	0	0	2	0	1	2	1	0	1	0	2	0	0	0	2	1	1	0.85	0	1	1	1	0	1	5.665	2.502	1.127	0.259802	NA	0	2.1394	1.2385	1.2385	TRUE	0.0576
C4B63_122g10c	0	0	0	0	0	0	0	0	0	0	0	0	0	0	0	0	0	0	0	0	0	0	0	0	0	0	0	0	0	0	0	0	0	0	0	0	0	0	0	0	0	NA	NA	NA	NA	NA	NA	NA	NA	NA	NA	NA
C4B63_122g11	1	0	0	0	1	0	0	0	0	1	0	0	0	0	0	0	0	1	0	0	0	0	0	0	0	0	1	0	0	0	0	0	0	0	0.13	0	0	0	0	0	0	0.776	-0.365	-0.064	0.949253	NA	0	114.404	17	17	TRUE	0.1332
C4B63_122g12	0	0	0	2	0	1	0	0	0	1	0	0	0	0	0	3	0	0	0	0	1	0	1	0	0	0	1	0	0	0	0	0	3	0	0.29	0	0	0	0	0	1	2.05	1.036	0.18	0.856804	NA	0	19.3261	17	17	TRUE	0.4809
C4B63_122g15	2	0	1	3	1	2	2	0	0	0	0	0	0	0	1	0	0	2	0	1	1	0	1	3	0	0	0	0	0	0	0	1	0	0	0.52	1	1	1	0	0	0	0.209	-2.256	-0.721	0.470936	NA	0	5.9774	4.1974	4.1974	TRUE	0.0316
C4B63_122g16	18	19	2	11	13	29	19	18	8	13	9	2	3	0	27	22	21	16	20	1	4	4	21	27	21	9	13	8	2	4	0	22	19	13	12.02	18	3	23	10	2	18	0.568	-0.816	-2.034	0.0419153	0.719455	0	0.0243	0.0204	0.0204	TRUE	0.1188
C4B63_122g17	80	62	319	610	669	86	53	48	50	71	68	121	109	0	78	110	114	69	65	198	220	216	63	75	56	56	70	63	137	133	0	63	94	73	97.21	67	211	65	63	90	77	0.934	-0.098	-0.316	0.751864	0.998014	0.0567	0.0278	0.0405	0.0405	TRUE	0.264
C4B63_122g18	0	1	6	5	4	1	1	1	1	0	1	3	1	0	3	2	2	0	1	4	2	1	1	1	1	1	0	1	3	1	0	2	2	1	1.37	0	2	1	1	1	2	1.394	0.48	0.249	0.803714	NA	0	0.8043	0.4116	0.4116	TRUE	0.0554
C4B63_122g19	1	0	1	0	2	2	1	0	1	2	2	0	0	0	2	2	2	1	0	1	0	1	1	1	0	1	2	2	0	0	0	2	2	1	0.86	0	1	1	2	0	2	3.512	1.812	0.898	0.369275	NA	0	2.1153	0.9553	0.9553	TRUE	0.1559
C4B63_122g2	1	1	2	1	7	2	1	0	2	1	0	0	2	0	0	1	2	1	1	1	0	2	1	1	0	2	1	0	0	2	0	0	1	1	0.97	1	1	1	1	1	1	1.087	0.121	0.066	0.947352	NA	0	1.6223	0.9427	0.9427	TRUE	0.0927
C4B63_122g20	5	1	1	0	1	3	2	4	2	1	2	2	1	0	8	11	10	4	1	1	0	0	2	3	5	2	1	2	2	1	0	6	9	6	2.76	2	0	3	2	1	7	0.596	-0.746	-0.744	0.457038	NA	0	0.2004	0.136	0.136	TRUE	0.1047
C4B63_122g21	0	0	1	1	1	0	0	0	0	1	1	0	0	0	1	0	0	0	0	1	0	0	0	0	0	0	1	1	0	0	0	1	0	0	0.24	0	0	0	1	0	0	3.624	1.857	0.332	0.739759	NA	0	30.4255	16.1967	16.1967	TRUE	0.1583
C4B63_122g22	0	0	0	0	0	0	0	0	0	0	0	0	0	0	0	0	0	0	0	0	0	0	0	0	0	0	0	0	0	0	0	0	0	0	0	0	0	0	0	0	0	NA	NA	NA	NA	NA	NA	NA	NA	NA	NA	NA
C4B63_122g23	0	0	0	1	0	0	0	0	0	0	1	0	0	0	1	0	0	0	0	0	0	0	0	0	0	0	0	1	0	0	0	1	0	0	0.12	0	0	0	0	0	0	2.05	1.036	0.18	0.856795	NA	0	124.892	17	17	TRUE	0.1583
C4B63_122g25	0	1	0	0	0	1	0	0	0	0	0	0	0	0	0	2	0	0	1	0	0	0	1	0	0	0	0	0	0	0	0	0	2	0	0.21	0	0	0	0	0	1	0.358	-1.484	-0.259	0.795497	NA	0	40.596	17	17	TRUE	0.3247
C4B63_122g26	0	0	2	1	0	1	1	2	0	1	0	0	0	0	0	0	0	0	0	1	0	0	1	1	2	0	1	0	0	0	0	0	0	0	0.42	0	0	1	0	0	0	2.05	1.036	0.256	0.798242	NA	0	9.4784	7.4683	7.4683	TRUE	0.0635
C4B63_122g3	0	0	0	0	0	0	0	2	0	0	0	0	0	0	0	0	0	0	0	0	0	0	0	0	2	0	0	0	0	0	0	0	0	0	0.14	0	0	1	0	0	0	1	0	0	1	NA	17	96.3068	17	17	TRUE	0.3247
C4B63_122g39	0	0	1	0	0	0	0	0	0	0	0	0	0	0	0	0	0	0	0	1	0	0	0	0	0	0	0	0	0	0	0	0	0	0	0.04	0	0	0	0	0	0	1	0	0	1	NA	0	3310.32	17	17	TRUE	0.2978
C4B63_122g4	0	0	1	0	0	1	0	0	0	0	0	0	1	0	1	3	4	0	0	1	0	0	1	0	0	0	0	0	0	1	0	1	3	3	0.5	0	0	0	0	0	2	1	0	0	1	NA	0	6.5107	5.4157	5.4157	TRUE	0.2978
C4B63_122g41	0	0	0	0	0	0	0	0	0	0	0	0	1	0	0	0	1	0	0	0	0	0	0	0	0	0	0	0	0	1	0	0	0	1	0.11	0	0	0	0	0	0	1	0	0	1	NA	0	162.551	17	17	TRUE	0.1056
C4B63_122g43	0	0	0	0	0	0	0	0	0	0	0	0	0	0	0	0	1	0	0	0	0	0	0	0	0	0	0	0	0	0	0	0	0	1	0.04	0	0	0	0	0	0	1	0	0	1	NA	0	3007.31	17	17	TRUE	0.0959
C4B63_122g44	0	0	0	0	0	0	1	0	1	0	0	0	1	0	1	2	0	0	0	0	0	0	0	1	0	1	0	0	0	1	0	1	2	0	0.37	0	0	0	0	0	1	2.05	1.036	0.212	0.831857	NA	0	12.1237	11.7242	11.7242	TRUE	0.0821
C4B63_122g5	3	1	2	7	3	1	0	0	1	1	1	3	1	0	4	0	2	3	1	1	3	1	1	0	0	1	1	1	3	1	0	3	0	1	1.25	2	2	0	1	1	1	0.539	-0.89	-0.6	0.548404	NA	0	0.9621	0.5613	0.5613	TRUE	0.0812
C4B63_122g6	1	0	0	3	1	0	1	1	0	0	0	0	0	0	0	1	0	1	0	0	1	0	0	1	1	0	0	0	0	0	0	0	1	0	0.34	0	0	1	0	0	0	0.398	-1.329	-0.291	0.771281	NA	0	14.6703	10.0856	10.0856	TRUE	0.2623
C4B63_122g8	0	0	0	0	0	0	0	0	0	0	0	0	0	0	0	0	0	0	0	0	0	0	0	0	0	0	0	0	0	0	0	0	0	0	0	0	0	0	0	0	0	NA	NA	NA	NA	NA	NA	NA	NA	NA	NA	NA
C4B63_122g9	3	0	9	15	15	5	2	3	0	4	3	2	3	0	0	0	2	3	0	6	5	5	4	3	4	0	4	3	2	4	0	0	0	1	2.49	2	5	4	2	2	0	1.647	0.72	0.634	0.525931	NA	0	0.2436	0.1619	0.1619	TRUE	0.2815
C4B63_123g145c	0	0	1	1	1	2	0	1	0	0	0	0	1	0	0	0	0	0	0	1	0	0	1	0	1	0	0	0	0	1	0	0	0	0	0.3	0	0	1	0	0	0	1	0	0	1	NA	0	18.0418	11.1657	11.1657	TRUE	0.1064
C4B63_123g148c	1	0	2	1	1	0	0	0	2	1	1	0	0	0	1	1	0	1	0	1	0	0	0	0	0	2	1	1	0	0	0	1	1	0	0.51	0	0	0	1	0	1	2.941	1.556	0.57	0.568425	NA	0	6.3388	2.8444	2.8444	TRUE	0.1129
C4B63_123g22	3	0	1	1	0	0	1	2	1	1	1	5	0	0	5	3	4	3	0	1	0	0	0	1	2	1	1	1	6	0	0	4	3	3	1.48	2	0	1	1	2	3	0.734	-0.446	-0.285	0.775735	NA	0	0.6877	0.5919	0.5919	TRUE	0.4578
C4B63_123g23	4	1	0	4	4	0	0	4	3	0	1	1	0	0	2	5	2	3	1	0	1	1	0	0	5	3	0	1	1	0	0	2	4	1	1.44	2	1	2	1	0	2	0.602	-0.731	-0.482	0.62956	NA	0.9073	0.7233	0.785	0.785	TRUE	0.5626
C4B63_123g25	1	0	3	4	3	0	0	0	1	0	0	3	1	0	1	1	1	1	0	2	1	1	0	0	0	1	0	0	3	1	0	1	1	1	0.78	0	1	0	0	1	1	0.766	-0.384	-0.164	0.869661	NA	0	2.606	1.2033	1.2033	TRUE	0.0822
C4B63_123g26	4	1	6	5	6	3	2	1	1	1	1	2	1	0	1	0	3	3	1	4	2	2	2	3	1	1	1	1	2	1	0	1	0	2	1.62	2	3	2	1	1	1	0.432	-1.212	-0.938	0.348046	NA	0	0.5797	0.3161	0.3161	TRUE	0.1675
C4B63_123g27	0	0	0	0	0	0	0	0	0	0	0	1	0	0	0	0	1	0	0	0	0	0	0	0	0	0	0	0	1	0	0	0	0	1	0.1	0	0	0	0	0	0	1	0	0	1	NA	0	182.105	17	17	TRUE	0.0959
C4B63_123g29	1	0	2	1	1	1	0	0	0	0	0	1	2	0	0	0	0	1	0	1	0	0	1	0	0	0	0	0	1	2	0	0	0	0	0.42	0	0	0	0	1	0	0.397	-1.332	-0.371	0.710974	NA	0	9.4005	5.4918	5.4918	TRUE	0.008
C4B63_123g30	0	0	1	1	2	0	0	0	2	0	3	1	0	0	2	1	3	0	0	1	0	1	0	0	0	2	0	3	1	0	0	2	1	2	0.72	0	1	0	2	0	2	9.518	3.251	1.393	0.163744	NA	0	3.0892	1.7007	1.7007	TRUE	0.2033
C4B63_123g31	0	0	0	0	3	2	1	0	0	0	1	2	0	0	0	0	0	0	0	0	0	1	1	1	0	0	0	1	2	0	0	0	0	0	0.41	0	0	1	0	1	0	2.05	1.036	0.226	0.821107	NA	0	9.5753	10.0997	10.0997	TRUE	0.4802
C4B63_123g32	0	0	0	1	0	0	0	0	0	0	0	0	0	0	0	0	0	0	0	0	0	0	0	0	0	0	0	0	0	0	0	0	0	0	0.02	0	0	0	0	0	0	1	0	0	1	NA	0	20286.3	17	17	TRUE	0.1025
C4B63_123g33	0	0	0	0	0	0	0	0	0	0	0	0	0	0	0	0	0	0	0	0	0	0	0	0	0	0	0	0	0	0	0	0	0	0	0	0	0	0	0	0	0	NA	NA	NA	NA	NA	NA	NA	NA	NA	NA	NA
C4B63_123g35	8	11	29	34	45	16	8	4	12	10	9	7	6	0	10	7	17	7	12	18	12	14	12	11	5	14	10	8	8	7	0	8	6	11	9.59	10	15	9	11	5	8	1.145	0.195	0.416	0.67764	0.998014	0.0072	0.0292	0.0257	0.0257	TRUE	0.1629
C4B63_123g36	0	0	1	0	2	0	0	0	2	0	1	0	1	0	0	0	1	0	0	1	0	1	0	0	0	2	0	1	0	1	0	0	0	1	0.37	0	1	0	1	0	0	5.993	2.583	0.609	0.54244	NA	0	11.9704	8.7873	8.7873	TRUE	0.0186
C4B63_123g37	1	1	0	2	2	0	0	0	1	1	1	1	0	0	0	0	1	1	1	0	1	1	0	0	0	1	1	1	1	0	0	0	0	1	0.48	1	1	0	1	0	0	1.052	0.073	0.028	0.977555	NA	0	7.1909	2.9142	2.9142	TRUE	0.0959
C4B63_123g39	3	1	3	6	6	0	0	0	4	1	0	0	3	0	3	0	5	3	1	2	2	2	0	0	0	5	1	0	0	4	0	2	0	3	1.44	2	2	0	2	1	2	0.946	-0.081	-0.055	0.95634	NA	0.671	0.7322	0.7179	0.7179	TRUE	0.3093
C4B63_123g54	0	0	0	0	0	0	0	0	0	0	0	0	0	0	0	0	0	0	0	0	0	0	0	0	0	0	0	0	0	0	0	0	0	0	0	0	0	0	0	0	0	NA	NA	NA	NA	NA	NA	NA	NA	NA	NA	NA
C4B63_123g59	0	0	0	0	0	0	0	0	0	0	0	0	0	0	0	0	0	0	0	0	0	0	0	0	0	0	0	0	0	0	0	0	0	0	0	0	0	0	0	0	0	NA	NA	NA	NA	NA	NA	NA	NA	NA	NA	NA
C4B63_123g64	0	0	0	0	0	0	0	0	0	0	0	0	0	0	0	0	0	0	0	0	0	0	0	0	0	0	0	0	0	0	0	0	0	0	0	0	0	0	0	0	0	NA	NA	NA	NA	NA	NA	NA	NA	NA	NA	NA
C4B63_123g69	0	0	0	0	0	0	0	0	0	0	0	0	0	0	0	0	0	0	0	0	0	0	0	0	0	0	0	0	0	0	0	0	0	0	0	0	0	0	0	0	0	NA	NA	NA	NA	NA	NA	NA	NA	NA	NA	NA
C4B63_123g70	1	0	0	0	0	0	0	0	0	0	0	0	0	0	0	0	0	1	0	0	0	0	0	0	0	0	0	0	0	0	0	0	0	0	0.05	0	0	0	0	0	0	0.399	-1.327	-0.231	0.817027	NA	0	1206.05	17	17	TRUE	0.0497
C4B63_123g73	0	0	0	0	0	0	0	0	0	0	0	0	0	0	0	0	0	0	0	0	0	0	0	0	0	0	0	0	0	0	0	0	0	0	0	0	0	0	0	0	0	NA	NA	NA	NA	NA	NA	NA	NA	NA	NA	NA
C4B63_123g76	0	0	0	0	0	0	0	0	0	0	0	0	0	0	0	0	0	0	0	0	0	0	0	0	0	0	0	0	0	0	0	0	0	0	0	0	0	0	0	0	0	NA	NA	NA	NA	NA	NA	NA	NA	NA	NA	NA
C4B63_124g1	3	1	2	2	4	1	1	2	2	1	5	1	1	0	1	3	6	3	1	1	1	1	1	1	2	2	1	5	1	1	0	1	3	4	1.7	2	1	1	3	1	3	1.413	0.498	0.432	0.665717	NA	0	0.5259	0.31	0.31	TRUE	0.0814
C4B63_124g13	1	0	1	0	0	1	0	0	0	1	0	1	0	0	1	1	1	1	0	1	0	0	1	0	0	0	1	0	1	0	0	1	1	1	0.39	0	0	0	0	0	1	0.773	-0.371	-0.108	0.913702	NA	0	10.8195	4.8021	4.8021	TRUE	0.2978
C4B63_124g14	7	2	0	3	5	5	3	4	5	5	4	2	0	0	6	9	6	6	2	0	1	2	4	4	5	6	5	4	2	0	0	5	8	4	3.31	4	1	4	5	1	6	1.113	0.155	0.206	0.836426	NA	0	0.1412	0.1041	0.1041	TRUE	0.1803
C4B63_124g15	4	4	2	7	7	8	1	3	0	2	5	5	4	0	3	4	8	3	4	1	3	2	6	1	4	0	2	5	6	5	0	2	3	5	3.1	4	2	4	2	4	3	0.605	-0.726	-0.824	0.409871	NA	0	0.1606	0.1234	0.1234	TRUE	0.1406
C4B63_124g16	0	1	0	1	0	0	0	0	1	0	0	0	0	0	0	1	0	0	1	0	0	0	0	0	0	1	0	0	0	0	0	0	1	0	0.2	0	0	0	0	0	0	0.696	-0.522	-0.091	0.927343	NA	0	43.0566	17	17	TRUE	0.1795
C4B63_124g18	0	0	2	2	2	2	0	2	0	0	0	0	0	0	1	0	1	0	0	1	1	1	1	0	2	0	0	0	0	0	0	1	0	1	0.46	0	1	1	0	0	1	1	0	0	1	NA	0	7.6406	4.561	4.561	TRUE	0.0183
C4B63_124g19	1	0	0	1	0	0	0	0	0	2	0	0	1	0	0	0	1	1	0	0	0	0	0	0	0	0	2	0	0	1	0	0	0	1	0.3	0	0	0	1	0	0	1.408	0.494	0.089	0.929234	NA	0	18.8893	16.0459	16.0459	TRUE	0.3246
C4B63_124g2	0	2	1	1	1	0	0	0	0	2	3	0	1	0	0	4	1	0	2	1	0	0	0	0	0	0	2	3	0	1	0	0	3	1	0.79	1	0	0	2	0	1	1.569	0.65	0.299	0.765257	NA	0	2.5112	1.9146	1.9146	TRUE	0.1873
C4B63_124g23	0	0	0	1	0	0	0	0	0	0	0	0	1	0	0	1	0	0	0	0	0	0	0	0	0	0	0	0	0	1	0	0	1	0	0.14	0	0	0	0	0	0	1	0	0	1	NA	0	88.4355	17	17	TRUE	0.1795
C4B63_124g29	0	0	0	0	1	1	0	1	0	0	0	1	0	0	0	0	1	0	0	0	0	0	1	0	1	0	0	0	1	0	0	0	0	1	0.24	0	0	1	0	0	0	1	0	0	1	NA	0	30.5545	17	17	TRUE	0.0444
C4B63_124g3	0	0	2	0	2	0	0	0	0	0	1	0	0	0	0	0	0	0	0	1	0	1	0	0	0	0	0	1	0	0	0	0	0	0	0.17	0	1	0	0	0	0	2.05	1.036	0.18	0.856798	NA	0	64.5584	17	17	TRUE	0.0131
C4B63_124g31	0	1	0	1	0	0	0	0	0	0	0	0	0	0	1	0	1	0	1	0	0	0	0	0	0	0	0	0	0	0	0	1	0	1	0.17	0	0	0	0	0	1	0.358	-1.484	-0.259	0.795498	NA	0	62.3367	17	17	TRUE	0.1024
C4B63_124g32	3	2	2	6	3	1	0	0	0	2	0	0	0	0	0	1	0	3	2	1	2	1	1	0	0	0	2	0	0	0	0	0	1	0	0.74	2	1	0	1	0	0	0.28	-1.836	-0.855	0.392372	NA	0	2.8542	1.8035	1.8035	TRUE	0.3246
C4B63_124g33	2	0	0	1	4	0	0	1	2	0	1	0	0	0	0	0	1	2	0	0	0	1	0	0	1	2	0	1	0	0	0	0	0	1	0.49	1	0	0	1	0	0	1.189	0.25	0.079	0.937307	NA	0	6.7006	4.7819	4.7819	TRUE	0.062
C4B63_124g34	2	1	1	3	6	1	0	0	0	1	0	0	1	0	0	2	0	2	1	1	1	2	1	0	0	0	1	0	0	1	0	0	2	0	0.65	2	1	0	0	0	1	0.257	-1.96	-0.825	0.409396	NA	0	3.7702	2.0432	2.0432	TRUE	0.3251
C4B63_124g35	4	2	4	10	9	1	1	3	1	0	2	2	0	0	5	4	5	3	2	2	4	3	1	1	4	1	0	2	2	0	0	4	3	3	2.13	2	3	2	1	1	3	0.354	-1.5	-1.276	0.202011	NA	0	0.3357	0.1931	0.1931	TRUE	0.1784
C4B63_124g36	1	0	1	0	0	0	1	0	0	1	0	0	0	0	1	0	1	1	0	1	0	0	0	1	0	0	1	0	0	0	0	1	0	1	0.31	0	0	0	0	0	1	0.776	-0.366	-0.077	0.9383	NA	0	16.9379	10.9659	10.9659	TRUE	0.2978
C4B63_124g37	1	0	0	4	0	1	0	0	0	0	0	0	0	0	1	0	0	1	0	0	1	0	1	0	0	0	0	0	0	0	0	1	0	0	0.23	0	0	0	0	0	0	0.399	-1.327	-0.231	0.817018	NA	0	33.1727	17	17	TRUE	0.6326
C4B63_124g38	0	1	0	0	0	0	0	0	0	0	0	0	0	0	0	0	0	0	1	0	0	0	0	0	0	0	0	0	0	0	0	0	0	0	0.06	0	0	0	0	0	0	0.358	-1.484	-0.259	0.795512	NA	0	694.431	17	17	TRUE	0.0497
C4B63_124g40	0	1	0	4	1	0	1	1	1	1	1	0	1	0	0	3	1	0	1	0	1	0	0	1	1	1	1	1	0	1	0	0	3	1	0.76	0	0	1	1	0	1	2.052	1.037	0.451	0.651755	NA	0	2.7489	1.516	1.516	TRUE	0.3345
C4B63_124g44	0	0	0	0	0	0	0	0	0	0	0	0	0	0	0	0	0	0	0	0	0	0	0	0	0	0	0	0	0	0	0	0	0	0	0	0	0	0	0	0	0	NA	NA	NA	NA	NA	NA	NA	NA	NA	NA	NA
C4B63_124g5	6	1	3	2	7	1	2	2	1	2	0	0	1	0	0	0	1	5	1	2	1	2	1	3	2	1	2	0	0	1	0	0	0	1	1.29	3	2	2	1	0	0	0.317	-1.658	-1.16	0.246068	NA	0	0.9025	0.6007	0.6007	TRUE	0.1421
C4B63_124g6	0	0	0	0	0	0	0	0	0	0	0	0	0	0	0	1	0	0	0	0	0	0	0	0	0	0	0	0	0	0	0	0	1	0	0.05	0	0	0	0	0	0	1	0	0	1	NA	0	1269.56	17	17	TRUE	0.1795
C4B63_124g7	0	0	0	0	0	0	0	0	0	0	0	0	0	0	0	0	0	0	0	0	0	0	0	0	0	0	0	0	0	0	0	0	0	0	0	0	0	0	0	0	0	NA	NA	NA	NA	NA	NA	NA	NA	NA	NA	NA
C4B63_124g8	0	0	0	0	0	0	0	0	0	0	0	0	0	0	0	0	0	0	0	0	0	0	0	0	0	0	0	0	0	0	0	0	0	0	0	0	0	0	0	0	0	NA	NA	NA	NA	NA	NA	NA	NA	NA	NA	NA
C4B63_125g13	0	0	0	0	0	0	0	0	0	0	0	0	0	0	0	0	0	0	0	0	0	0	0	0	0	0	0	0	0	0	0	0	0	0	0	0	0	0	0	0	0	NA	NA	NA	NA	NA	NA	NA	NA	NA	NA	NA
C4B63_125g16	1	2	1	1	1	1	0	0	0	2	1	0	1	0	0	1	3	1	2	1	0	0	1	0	0	0	2	1	0	1	0	0	1	2	0.7	2	0	0	1	0	1	0.666	-0.585	-0.296	0.767368	NA	0	3.241	1.4558	1.4558	TRUE	0.0522
C4B63_125g38	0	0	1	0	0	0	0	0	0	0	0	0	0	0	0	0	0	0	0	1	0	0	0	0	0	0	0	0	0	0	0	0	0	0	0.04	0	0	0	0	0	0	1	0	0	1	NA	0	3310.32	17	17	TRUE	0.2978
C4B63_125g39	0	0	0	0	0	0	0	0	0	0	0	0	0	0	0	0	0	0	0	0	0	0	0	0	0	0	0	0	0	0	0	0	0	0	0	0	0	0	0	0	0	NA	NA	NA	NA	NA	NA	NA	NA	NA	NA	NA
C4B63_125g44	1	0	0	0	0	0	0	0	0	0	0	0	0	0	0	0	0	1	0	0	0	0	0	0	0	0	0	0	0	0	0	0	0	0	0.05	0	0	0	0	0	0	0.399	-1.327	-0.231	0.817027	NA	0	1206.05	17	17	TRUE	0.0497
C4B63_125g45	0	0	1	0	3	0	2	0	1	0	1	0	0	0	0	2	0	0	0	1	0	1	0	3	0	1	0	1	0	0	0	0	2	0	0.48	0	1	1	1	0	1	3.872	1.953	0.505	0.613639	NA	0	7.0487	6.8344	6.8344	TRUE	0.325
C4B63_125g46	0	1	0	0	0	0	0	0	0	0	0	0	0	0	0	0	0	0	1	0	0	0	0	0	0	0	0	0	0	0	0	0	0	0	0.06	0	0	0	0	0	0	0.358	-1.484	-0.259	0.795512	NA	0	694.431	17	17	TRUE	0.0497
C4B63_125g47	0	0	0	0	2	0	0	0	0	0	0	0	1	0	0	0	0	0	0	0	0	1	0	0	0	0	0	0	0	1	0	0	0	0	0.11	0	0	0	0	0	0	1	0	0	1	NA	0	161.924	17	17	TRUE	0.2678
C4B63_125g48	1	0	0	1	1	0	1	0	0	0	0	0	0	0	1	0	0	1	0	0	0	0	0	1	0	0	0	0	0	0	0	1	0	0	0.22	0	0	0	0	0	0	0.399	-1.327	-0.231	0.81702	NA	0	34.669	17	17	TRUE	0.2351
C4B63_125g49	0	1	0	1	1	1	0	0	0	1	0	0	0	0	0	0	1	0	1	0	0	0	1	0	0	0	1	0	0	0	0	0	0	1	0.24	0	0	0	0	0	0	0.697	-0.521	-0.094	0.925202	NA	0	29.1689	15.8298	15.8298	TRUE	0.1332
C4B63_125g50	0	0	2	1	2	0	0	0	0	0	0	0	0	0	0	0	0	0	0	1	0	1	0	0	0	0	0	0	0	0	0	0	0	0	0.13	0	1	0	0	0	0	1	0	0	1	NA	0	105.589	17	17	TRUE	0.0294
C4B63_125g52	0	0	1	0	0	1	0	0	0	0	1	0	0	0	0	1	1	0	0	1	0	0	1	0	0	0	0	1	0	0	0	0	1	1	0.22	0	0	0	0	0	1	2.05	1.036	0.18	0.8568	NA	0	34.5358	17	17	TRUE	0.2978
C4B63_125g57	0	0	0	2	1	0	0	0	0	2	0	1	0	0	0	0	0	0	0	0	1	0	0	0	0	0	2	0	1	0	0	0	0	0	0.24	0	0	0	1	0	0	3.718	1.894	0.332	0.740162	NA	0	28.5149	17	17	TRUE	0.3247
C4B63_125g58	1	0	1	3	6	1	0	1	1	1	0	1	2	0	1	0	1	1	0	1	1	2	1	0	1	1	1	0	1	2	0	1	0	1	0.8	0	1	1	1	1	1	1.448	0.534	0.245	0.806335	NA	0	2.4661	0.9916	0.9916	TRUE	0.0327
C4B63_125g60	0	1	0	0	0	1	0	0	0	0	0	0	0	0	0	0	0	0	1	0	0	0	1	0	0	0	0	0	0	0	0	0	0	0	0.11	0	0	0	0	0	0	0.358	-1.484	-0.259	0.795507	NA	0	178.795	17	17	TRUE	0.0557
C4B63_125g62	0	0	0	1	4	1	0	0	0	2	0	0	0	0	1	0	0	0	0	0	0	1	1	0	0	0	2	0	0	0	0	1	0	0	0.3	0	0	0	1	0	0	3.718	1.895	0.342	0.73198	NA	0	18.2002	15.8304	15.8304	TRUE	0.3587
C4B63_125g65	0	0	0	0	0	0	1	0	0	0	0	0	0	0	0	0	0	0	0	0	0	0	0	1	0	0	0	0	0	0	0	0	0	0	0.08	0	0	0	0	0	0	1	0	0	1	NA	0	318.677	17	17	TRUE	0.2351
C4B63_125g66	0	0	0	0	2	0	0	0	0	2	0	1	0	0	0	0	1	0	0	0	0	1	0	0	0	0	2	0	1	0	0	0	0	1	0.26	0	0	0	1	0	0	3.718	1.894	0.332	0.740163	NA	0	25.3599	17	17	TRUE	0.3247
C4B63_125g69	0	0	0	0	0	0	0	0	0	0	0	0	0	0	0	0	0	0	0	0	0	0	0	0	0	0	0	0	0	0	0	0	0	0	0	0	0	0	0	0	0	NA	NA	NA	NA	NA	NA	NA	NA	NA	NA	NA
C4B63_125g71	0	0	1	0	2	0	0	0	0	0	0	0	0	0	0	0	0	0	0	1	0	1	0	0	0	0	0	0	0	0	0	0	0	0	0.07	0	1	0	0	0	0	1	0	0	1	NA	0	425.148	17	17	TRUE	0.1416
C4B63_125g72	0	0	0	0	0	0	0	1	0	0	1	0	0	0	0	0	0	0	0	0	0	0	0	0	1	0	0	1	0	0	0	0	0	0	0.12	0	0	0	0	0	0	2.05	1.036	0.18	0.856792	NA	0	123.606	17	17	TRUE	0.1649
C4B63_125g77	0	0	0	0	0	0	0	0	0	0	0	0	0	0	0	0	0	0	0	0	0	0	0	0	0	0	0	0	0	0	0	0	0	0	0	0	0	0	0	0	0	NA	NA	NA	NA	NA	NA	NA	NA	NA	NA	NA
C4B63_126g10	1	0	5	16	6	6	0	2	1	2	4	1	1	0	3	2	3	1	0	3	6	2	4	0	2	1	2	4	1	1	0	2	2	2	1.98	0	4	2	2	1	2	4.867	2.283	1.374	0.169404	NA	0	0.3877	0.2712	0.2712	TRUE	0.0531
C4B63_126g12	0	0	0	1	0	0	0	0	0	0	1	0	0	0	0	0	1	0	0	0	0	0	0	0	0	0	0	1	0	0	0	0	0	1	0.11	0	0	0	0	0	0	2.05	1.036	0.18	0.856795	NA	0	149.997	17	17	TRUE	0.1172
C4B63_126g13	0	0	0	0	0	0	0	0	0	1	0	0	0	0	0	0	0	0	0	0	0	0	0	0	0	0	1	0	0	0	0	0	0	0	0.06	0	0	0	0	0	0	2.05	1.036	0.18	0.85679	NA	0	854.626	17	17	TRUE	0.1332
C4B63_126g15	0	1	0	3	3	0	1	1	1	0	2	1	0	0	2	0	2	0	1	0	1	1	0	1	1	1	0	2	1	0	0	2	0	1	0.75	0	1	1	1	0	1	2.026	1.019	0.438	0.661566	NA	0	2.8299	1.5917	1.5917	TRUE	0.1168
C4B63_126g21	0	1	0	1	1	1	0	0	0	0	1	0	0	0	0	0	1	0	1	0	0	0	1	0	0	0	0	1	0	0	0	0	0	1	0.24	0	0	0	0	0	0	0.697	-0.521	-0.093	0.925797	NA	0	29.9942	16.1463	16.1463	TRUE	0.1172
C4B63_126g22	0	0	0	1	1	0	0	0	2	0	0	1	1	0	0	0	0	0	0	0	0	0	0	0	0	2	0	0	1	1	0	0	0	0	0.31	0	0	0	1	1	0	4.235	2.082	0.387	0.698868	NA	0	17.1306	14.9638	14.9638	TRUE	0.3248
C4B63_126g23	0	0	1	0	2	2	1	1	0	1	1	0	1	0	1	0	0	0	0	1	0	1	1	1	1	0	1	1	0	1	0	1	0	0	0.54	0	1	1	1	0	0	3.683	1.881	0.686	0.492783	NA	0	5.4771	2.5143	2.5143	TRUE	0.1583
C4B63_126g25	0	0	0	0	0	0	0	0	0	0	0	0	0	0	0	0	0	0	0	0	0	0	0	0	0	0	0	0	0	0	0	0	0	0	0	0	0	0	0	0	0	NA	NA	NA	NA	NA	NA	NA	NA	NA	NA	NA
C4B63_126g27	0	0	0	0	0	0	0	0	0	0	0	0	0	0	0	0	0	0	0	0	0	0	0	0	0	0	0	0	0	0	0	0	0	0	0	0	0	0	0	0	0	NA	NA	NA	NA	NA	NA	NA	NA	NA	NA	NA
C4B63_126g28	0	0	0	0	0	0	0	0	0	0	0	0	0	0	0	0	0	0	0	0	0	0	0	0	0	0	0	0	0	0	0	0	0	0	0	0	0	0	0	0	0	NA	NA	NA	NA	NA	NA	NA	NA	NA	NA	NA
C4B63_126g3	0	0	0	1	1	0	0	0	0	0	0	0	0	0	0	0	0	0	0	0	0	0	0	0	0	0	0	0	0	0	0	0	0	0	0.04	0	0	0	0	0	0	1	0	0	1	NA	0	2467.96	17	17	TRUE	0.0497
C4B63_126g30	0	0	0	0	0	0	0	0	0	0	0	0	0	0	0	0	0	0	0	0	0	0	0	0	0	0	0	0	0	0	0	0	0	0	0	0	0	0	0	0	0	NA	NA	NA	NA	NA	NA	NA	NA	NA	NA	NA
C4B63_126g31	0	0	0	1	0	0	0	0	0	1	1	1	0	0	0	0	1	0	0	0	0	0	0	0	0	0	1	1	1	0	0	0	0	1	0.24	0	0	0	1	0	0	3.623	1.857	0.325	0.745213	NA	0	29.9533	17	17	TRUE	0.1025
C4B63_126g4	0	0	0	1	1	0	0	1	0	1	0	0	2	0	0	1	1	0	0	0	0	0	0	0	1	0	1	0	0	2	0	0	1	1	0.4	0	0	0	0	1	1	2.05	1.036	0.278	0.781344	NA	0	10.3712	6.0304	6.0304	TRUE	0.1682
C4B63_127g26	0	0	0	0	0	0	0	0	0	0	0	0	0	0	0	0	0	0	0	0	0	0	0	0	0	0	0	0	0	0	0	0	0	0	0	0	0	0	0	0	0	NA	NA	NA	NA	NA	NA	NA	NA	NA	NA	NA
C4B63_127g27	0	0	0	0	0	0	0	0	0	0	0	0	0	0	0	0	0	0	0	0	0	0	0	0	0	0	0	0	0	0	0	0	0	0	0	0	0	0	0	0	0	NA	NA	NA	NA	NA	NA	NA	NA	NA	NA	NA
C4B63_127g28	0	0	0	0	0	0	0	0	0	0	0	0	0	0	0	0	0	0	0	0	0	0	0	0	0	0	0	0	0	0	0	0	0	0	0	0	0	0	0	0	0	NA	NA	NA	NA	NA	NA	NA	NA	NA	NA	NA
C4B63_127g29	0	0	0	0	0	0	0	0	0	0	0	0	0	0	0	0	0	0	0	0	0	0	0	0	0	0	0	0	0	0	0	0	0	0	0	0	0	0	0	0	0	NA	NA	NA	NA	NA	NA	NA	NA	NA	NA	NA
C4B63_127g30	4	0	9	14	15	8	2	6	2	4	3	3	2	0	4	2	5	3	0	6	5	5	6	3	7	2	4	3	3	2	0	3	2	3	3.39	2	5	5	3	2	3	1.599	0.677	0.71	0.47773	NA	0	0.1354	0.0861	0.0861	TRUE	0.0633
C4B63_127g31	2	6	13	11	19	8	2	3	4	1	1	7	4	0	4	5	11	2	6	8	4	6	6	3	4	5	1	1	8	5	0	3	4	7	4.25	4	6	4	2	4	5	0.524	-0.932	-1.077	0.281548	0.998014	0	0.0889	0.0856	0.0856	TRUE	0.1131
C4B63_127g32	23	18	58	110	125	17	10	5	17	10	15	22	25	0	12	17	22	20	19	36	40	40	12	14	6	19	10	14	25	31	0	10	15	14	19.07	20	39	11	14	19	13	0.722	-0.469	-1.3	0.193581	0.998014	0	0.0191	0.0172	0.0172	TRUE	0.0956
C4B63_127g33	3	3	5	12	17	3	0	0	1	2	4	2	4	0	3	3	3	3	3	3	4	5	2	0	0	1	2	4	2	5	0	2	3	2	2.45	3	4	1	2	2	2	0.81	-0.304	-0.317	0.75127	NA	0	0.2511	0.1569	0.1569	TRUE	0.1791
C4B63_127g34	1	0	1	2	3	0	1	0	2	0	2	1	1	0	3	1	0	1	0	1	1	1	0	1	0	2	0	2	1	1	0	2	1	0	0.84	0	1	0	1	1	1	2.879	1.526	0.717	0.473679	NA	0	2.1894	1.1648	1.1648	TRUE	0.1917
C4B63_127g35	32	17	14	35	29	17	15	15	29	29	26	8	7	0	15	14	10	28	18	9	13	9	12	21	18	33	28	24	9	9	0	12	12	6	15.35	23	10	17	28	6	10	1.217	0.283	0.887	0.375043	0.998014	0.0141	0.0209	0.0198	0.0198	TRUE	0.1231
C4B63_127g36	4	1	6	14	13	4	2	1	0	1	1	1	6	0	1	1	4	3	1	4	5	4	3	3	1	0	1	1	1	7	0	1	1	3	2.3	2	4	2	1	3	2	0.284	-1.815	-1.342	0.17959	NA	0	0.2871	0.2062	0.2062	TRUE	0.4861
C4B63_127g37	2	1	3	3	4	4	0	3	5	2	2	3	2	0	1	4	1	2	1	2	1	1	3	0	4	6	2	2	3	2	0	1	3	1	1.98	2	1	2	3	2	2	2.164	1.114	0.947	0.343891	NA	0	0.3872	0.2638	0.2638	TRUE	0.264
C4B63_127g38	4	1	4	3	6	1	1	0	1	0	2	1	2	0	1	2	1	3	1	2	1	2	1	1	0	1	0	2	1	2	0	1	2	1	1.29	2	2	1	1	1	1	0.431	-1.214	-0.874	0.382301	NA	0	0.9092	0.4625	0.4625	TRUE	0.0727
C4B63_127g39	1	2	1	3	7	0	1	0	3	0	2	0	0	0	0	2	0	1	2	1	1	2	0	1	0	3	0	2	0	0	0	0	2	0	0.9	2	1	0	2	0	1	1.172	0.229	0.121	0.903835	NA	0	1.8985	1.4497	1.4497	TRUE	0.103
C4B63_127g42	6	5	17	21	18	4	3	4	6	7	6	5	7	0	3	5	2	5	5	11	8	6	3	4	5	7	7	6	6	9	0	2	4	1	5.16	5	8	4	7	5	2	1.215	0.281	0.453	0.650878	0.998014	0	0.0636	0.0502	0.0502	TRUE	0.0614
C4B63_127g44	11	8	112	183	222	15	3	6	6	11	7	28	23	0	8	3	11	10	8	70	66	72	11	4	7	7	11	6	32	28	0	6	3	7	20.44	9	69	7	8	20	5	0.888	-0.171	-0.359	0.71925	0.998014	0	0.0186	0.0173	0.0173	TRUE	0.24
C4B63_127g46	20	15	45	77	79	10	7	2	8	10	6	16	8	0	8	5	9	17	16	28	28	25	7	10	2	9	10	6	18	10	0	6	4	6	11.93	16	27	6	8	9	5	0.483	-1.049	-2.469	0.0135472	0.385144	0	0.0244	0.0198	0.0198	TRUE	0.0412
C4B63_127g48	18	8	37	35	44	9	8	6	13	8	11	17	13	0	12	8	16	16	8	23	13	14	7	11	7	15	8	10	19	16	0	10	7	10	11.38	12	17	8	11	12	9	0.875	-0.192	-0.429	0.667709	0.998014	0.0526	0.0252	0.0311	0.0311	TRUE	0.1216
C4B63_127g50	6	5	10	21	26	4	3	4	10	11	7	14	10	0	3	3	3	5	5	6	8	8	3	4	5	11	11	6	16	12	0	2	3	2	6.36	5	7	4	9	9	2	1.795	0.844	1.476	0.139902	0.989346	0	0.0462	0.0366	0.0366	TRUE	0.0223
C4B63_127g51	84	62	80	149	146	74	34	38	56	62	70	38	31	0	73	58	62	73	65	50	54	47	54	48	45	63	61	65	43	38	0	58	50	40	50.21	69	50	49	63	27	49	0.907	-0.14	-0.612	0.540216	0.998014	0.0072	0.0194	0.0156	0.0156	TRUE	0.0879
C4B63_127g52	17	18	17	35	31	42	15	22	14	16	14	23	14	0	17	20	23	15	19	11	13	10	31	21	26	16	16	13	26	17	0	14	17	15	16.35	17	11	26	15	14	15	0.882	-0.181	-0.49	0.624317	0.998014	0.0016	0.0203	0.0175	0.0175	TRUE	0.0387
C4B63_127g54	2	4	1	2	6	4	1	4	2	4	3	0	0	0	2	2	3	2	4	1	1	2	3	1	5	2	4	3	0	0	0	2	2	2	1.91	3	1	3	3	0	2	1.032	0.045	0.045	0.964138	NA	0	0.4158	0.2444	0.2444	TRUE	0.0711
C4B63_127g55	0	2	0	2	0	0	1	0	0	1	0	0	0	0	1	0	1	0	2	0	1	0	0	1	0	0	1	0	0	0	0	1	0	1	0.39	1	0	0	0	0	1	0.345	-1.533	-0.374	0.70838	NA	0	10.6968	8.3376	8.3376	TRUE	0.2865
C4B63_127g56	0	0	1	1	4	1	0	0	0	2	1	1	0	0	0	2	1	0	0	1	0	1	1	0	0	0	2	1	1	0	0	0	2	1	0.55	0	1	0	1	0	1	5.533	2.468	0.911	0.362549	NA	0	5.3288	2.6222	2.6222	TRUE	0.0338
C4B63_127g57	2	0	1	1	2	2	0	1	2	1	2	1	1	0	1	0	2	2	0	1	0	1	1	0	1	2	1	2	1	1	0	1	0	1	0.91	1	1	1	2	1	1	1.838	0.878	0.523	0.601275	NA	0	1.8389	0.7627	0.7627	TRUE	0.0955
C4B63_127g59	0	0	0	0	0	0	0	0	0	1	0	0	0	0	0	0	0	0	0	0	0	0	0	0	0	0	1	0	0	0	0	0	0	0	0.06	0	0	0	0	0	0	2.05	1.036	0.18	0.85679	NA	0	854.626	17	17	TRUE	0.1332
C4B63_127g61	0	0	0	0	1	0	0	1	0	0	0	1	0	0	0	0	0	0	0	0	0	0	0	0	1	0	0	0	1	0	0	0	0	0	0.15	0	0	0	0	0	0	1	0	0	1	NA	0	74.8386	17	17	TRUE	0.1649
C4B63_127g62	0	0	0	0	0	0	0	0	0	0	0	0	0	0	0	0	0	0	0	0	0	0	0	0	0	0	0	0	0	0	0	0	0	0	0	0	0	0	0	0	0	NA	NA	NA	NA	NA	NA	NA	NA	NA	NA	NA
C4B63_127g63	0	0	0	0	0	0	0	0	0	0	0	0	0	0	0	0	0	0	0	0	0	0	0	0	0	0	0	0	0	0	0	0	0	0	0	0	0	0	0	0	0	NA	NA	NA	NA	NA	NA	NA	NA	NA	NA	NA
C4B63_127g65	0	0	0	0	0	0	0	0	0	0	0	0	0	0	0	0	0	0	0	0	0	0	0	0	0	0	0	0	0	0	0	0	0	0	0	0	0	0	0	0	0	NA	NA	NA	NA	NA	NA	NA	NA	NA	NA	NA
C4B63_127g66	0	0	0	0	0	0	0	0	0	0	0	0	0	0	0	0	0	0	0	0	0	0	0	0	0	0	0	0	0	0	0	0	0	0	0	0	0	0	0	0	0	NA	NA	NA	NA	NA	NA	NA	NA	NA	NA	NA
C4B63_127g67	0	0	0	0	0	0	0	1	0	0	0	0	0	0	0	1	0	0	0	0	0	0	0	0	1	0	0	0	0	0	0	0	1	0	0.12	0	0	0	0	0	0	1	0	0	1	NA	0	133.83	17	17	TRUE	0.1795
C4B63_128g17	0	0	0	0	1	0	0	0	0	1	0	0	0	0	0	0	0	0	0	0	0	0	0	0	0	0	1	0	0	0	0	0	0	0	0.08	0	0	0	0	0	0	2.05	1.036	0.18	0.856792	NA	0	395.263	17	17	TRUE	0.1332
C4B63_128g18	1	0	0	1	0	0	0	0	0	0	0	0	0	0	0	0	0	1	0	0	0	0	0	0	0	0	0	0	0	0	0	0	0	0	0.07	0	0	0	0	0	0	0.399	-1.327	-0.231	0.817025	NA	0	459.106	17	17	TRUE	0.1025
C4B63_128g19	0	0	0	0	0	0	0	0	0	0	0	0	0	0	1	0	0	0	0	0	0	0	0	0	0	0	0	0	0	0	0	1	0	0	0.05	0	0	0	0	0	0	1	0	0	1	NA	0	1527.91	17	17	TRUE	0.1583
C4B63_128g228c	0	0	0	1	1	0	1	0	0	2	0	2	3	0	1	2	0	0	0	0	0	0	0	1	0	0	2	0	2	4	0	1	2	0	0.74	0	0	0	1	2	1	3.753	1.908	0.729	0.465843	NA	0	2.9233	2.1371	2.1371	TRUE	0.0906
C4B63_128g242c	1	0	1	3	2	0	0	0	0	2	0	3	1	0	0	2	0	1	0	1	1	1	0	0	0	0	2	0	3	1	0	0	2	0	0.68	0	1	0	1	1	1	1.409	0.494	0.183	0.854583	NA	0	3.4775	2.4285	2.4285	TRUE	0.0776
C4B63_128g263c	0	2	1	1	4	1	0	0	0	0	2	0	0	0	0	0	0	0	2	1	0	1	1	0	0	0	0	2	0	0	0	0	0	0	0.41	1	1	0	1	0	0	0.599	-0.739	-0.188	0.851104	NA	0	9.7895	7.7338	7.7338	TRUE	0.3245
C4B63_128g301c	0	0	0	0	0	0	0	0	0	0	0	0	0	0	0	0	0	0	0	0	0	0	0	0	0	0	0	0	0	0	0	0	0	0	0	0	0	0	0	0	0	NA	NA	NA	NA	NA	NA	NA	NA	NA	NA	NA
C4B63_128g302c	0	0	0	0	0	0	0	0	0	0	0	0	0	0	0	0	0	0	0	0	0	0	0	0	0	0	0	0	0	0	0	0	0	0	0	0	0	0	0	0	0	NA	NA	NA	NA	NA	NA	NA	NA	NA	NA	NA
C4B63_128g303c	0	0	0	0	0	0	0	0	0	0	0	0	0	0	0	0	0	0	0	0	0	0	0	0	0	0	0	0	0	0	0	0	0	0	0	0	0	0	0	0	0	NA	NA	NA	NA	NA	NA	NA	NA	NA	NA	NA
C4B63_128g304c	0	0	0	0	0	0	0	0	0	0	0	0	0	0	0	0	0	0	0	0	0	0	0	0	0	0	0	0	0	0	0	0	0	0	0	0	0	0	0	0	0	NA	NA	NA	NA	NA	NA	NA	NA	NA	NA	NA
C4B63_128g305c	0	0	0	0	0	0	0	0	0	0	0	0	0	0	0	0	0	0	0	0	0	0	0	0	0	0	0	0	0	0	0	0	0	0	0	0	0	0	0	0	0	NA	NA	NA	NA	NA	NA	NA	NA	NA	NA	NA
C4B63_128g306c	0	0	0	0	0	0	0	0	0	0	0	0	0	0	0	0	0	0	0	0	0	0	0	0	0	0	0	0	0	0	0	0	0	0	0	0	0	0	0	0	0	NA	NA	NA	NA	NA	NA	NA	NA	NA	NA	NA
C4B63_128g307c	0	0	0	0	0	0	0	0	0	0	0	0	0	0	0	0	0	0	0	0	0	0	0	0	0	0	0	0	0	0	0	0	0	0	0	0	0	0	0	0	0	NA	NA	NA	NA	NA	NA	NA	NA	NA	NA	NA
C4B63_128g308c	0	0	0	0	0	0	0	0	0	0	0	0	0	0	0	0	0	0	0	0	0	0	0	0	0	0	0	0	0	0	0	0	0	0	0	0	0	0	0	0	0	NA	NA	NA	NA	NA	NA	NA	NA	NA	NA	NA
C4B63_128g309c	0	0	0	0	0	0	0	0	0	0	0	0	0	0	0	0	0	0	0	0	0	0	0	0	0	0	0	0	0	0	0	0	0	0	0	0	0	0	0	0	0	NA	NA	NA	NA	NA	NA	NA	NA	NA	NA	NA
C4B63_128g313c	0	0	0	0	0	0	0	0	0	0	0	0	0	0	0	0	0	0	0	0	0	0	0	0	0	0	0	0	0	0	0	0	0	0	0	0	0	0	0	0	0	NA	NA	NA	NA	NA	NA	NA	NA	NA	NA	NA
C4B63_128g316c	0	0	0	0	0	0	0	0	0	0	0	0	0	0	0	0	0	0	0	0	0	0	0	0	0	0	0	0	0	0	0	0	0	0	0	0	0	0	0	0	0	NA	NA	NA	NA	NA	NA	NA	NA	NA	NA	NA
C4B63_128g38	1	1	3	0	0	0	0	0	0	2	1	1	0	0	1	1	0	1	1	2	0	0	0	0	0	0	2	1	1	0	0	1	1	0	0.56	1	1	0	1	0	1	1.012	0.017	0.006	0.995128	NA	0	5.2239	3.6794	3.6794	TRUE	0.1094
C4B63_128g39	2	1	0	4	4	1	0	0	0	1	1	0	0	0	1	2	4	2	1	0	1	1	1	0	0	0	1	1	0	0	0	1	2	3	0.78	2	1	0	1	0	2	0.465	-1.105	-0.549	0.582922	NA	0	2.5883	1.3116	1.3116	TRUE	0.0548
C4B63_128g40	5	2	11	13	24	7	4	1	6	0	1	2	5	0	4	4	6	4	2	7	5	8	5	6	1	7	0	1	2	6	0	3	3	4	3.78	3	7	4	3	3	3	0.722	-0.47	-0.533	0.594041	NA	0.0796	0.1103	0.1066	0.1066	TRUE	0.374
C4B63_128g41	9	6	6	9	9	8	6	4	10	11	10	2	2	0	8	15	10	8	6	4	3	3	6	8	5	11	11	9	2	2	0	6	13	6	6.16	7	3	6	10	1	8	1.458	0.544	1.047	0.295122	0.998014	0	0.0483	0.0365	0.0365	TRUE	0.2093
C4B63_128g42	15	13	34	35	42	39	22	17	9	11	10	13	13	0	15	29	44	13	14	21	13	14	29	31	20	10	11	9	15	16	0	12	25	28	16.45	14	16	27	10	10	22	0.753	-0.41	-0.938	0.348393	0.998014	0.0488	0.0203	0.0271	0.0271	TRUE	0.3127
C4B63_128g43	11	15	15	33	44	17	11	3	3	11	10	9	15	0	13	10	16	10	16	9	12	14	12	16	4	3	11	9	10	18	0	10	9	10	10.21	13	12	11	8	9	10	0.641	-0.643	-1.363	0.172808	0.998014	0.0688	0.0276	0.0318	0.0318	TRUE	0.0361
C4B63_128g44	14	9	8	20	25	30	12	20	16	13	18	8	6	0	18	19	18	12	10	5	7	8	22	17	23	18	13	17	9	7	0	14	16	12	12.38	11	7	21	16	5	14	1.44	0.526	1.292	0.196398	0.998014	0	0.0238	0.0178	0.0178	TRUE	0.0532
C4B63_128g45	1	6	4	2	3	1	0	1	2	0	1	1	0	0	2	0	6	1	6	2	1	1	1	0	1	2	0	1	1	0	0	2	0	4	1.36	4	1	1	1	0	2	0.291	-1.78	-1.206	0.22791	NA	0	0.8199	0.7003	0.7003	TRUE	0.0624
C4B63_128g47	2	4	6	9	10	6	3	3	3	6	1	6	8	0	6	4	6	2	4	4	3	3	4	4	4	3	6	1	7	10	0	5	3	4	3.95	3	3	4	3	6	4	1.166	0.222	0.269	0.788071	NA	0	0.1015	0.0732	0.0732	TRUE	0.0642
C4B63_128g49	12	9	16	27	29	17	11	12	10	8	9	16	10	0	24	22	28	10	10	10	10	9	12	16	14	11	8	8	18	12	0	19	19	18	12.05	10	10	14	9	10	19	0.906	-0.143	-0.315	0.752854	0.998014	0	0.0242	0.0174	0.0174	TRUE	0.0429
C4B63_128g50	1	0	1	5	7	1	0	0	3	1	1	6	1	0	0	2	2	1	0	1	2	2	1	0	0	3	1	1	7	1	0	0	2	1	1.33	0	2	0	2	3	1	3.631	1.861	1.001	0.316756	NA	0	0.8532	0.6078	0.6078	TRUE	0.1259
C4B63_128g51	7	2	0	13	6	0	3	2	1	3	3	5	1	0	1	1	7	6	2	0	5	2	0	4	2	1	3	3	6	1	0	1	1	4	2.43	4	2	2	2	2	2	0.556	-0.847	-0.752	0.452046	NA	0.7329	0.2564	0.4197	0.4197	TRUE	0.1508
C4B63_128g52	3	3	7	5	3	2	1	1	2	5	3	5	6	0	3	2	7	3	3	4	2	1	1	1	1	2	5	3	6	7	0	2	2	4	2.85	3	2	1	3	4	3	1.164	0.219	0.242	0.808554	NA	0	0.1876	0.1503	0.1503	TRUE	0.1327
C4B63_128g53	3	7	5	16	25	9	4	10	5	4	3	6	4	0	3	8	5	3	7	3	6	8	7	6	12	6	4	3	7	5	0	2	7	3	5.14	5	6	8	4	4	4	0.837	-0.256	-0.365	0.715229	0.998014	0	0.064	0.066	0.066	TRUE	0.1187
C4B63_128g54	4	2	3	3	7	3	4	2	1	4	3	2	0	0	4	4	0	3	2	2	1	2	2	6	2	1	4	3	2	0	0	3	3	0	2.22	2	2	3	3	1	2	0.937	-0.094	-0.092	0.926593	NA	0	0.3079	0.2464	0.2464	TRUE	0.3843
C4B63_128g55	1	2	0	3	4	0	0	0	1	1	0	2	2	0	2	0	4	1	2	0	1	1	0	0	0	1	1	0	2	2	0	2	0	3	0.96	2	1	0	1	1	2	0.466	-1.101	-0.587	0.557282	NA	0	1.6525	1.0488	1.0488	TRUE	0.0721
C4B63_128g56	0	1	2	6	6	1	1	1	0	1	1	2	2	0	3	0	1	0	1	1	2	2	1	1	1	0	1	1	2	2	0	2	0	1	1.14	0	2	1	1	1	1	1.366	0.449	0.225	0.822232	NA	0	1.1619	0.5625	0.5625	TRUE	0.2678
C4B63_128g58	3	2	8	9	18	0	3	2	2	3	6	3	1	1	3	6	8	3	2	5	3	6	0	4	2	2	3	6	3	1	11	2	5	5	3.79	2	5	2	4	5	4	1.538	0.621	0.697	0.485501	NA	0	0.1094	0.1056	0.1056	TRUE	0.2914
C4B63_128g59	13	7	8	15	16	17	8	12	2	9	11	10	4	0	10	14	28	11	7	5	5	5	12	11	14	2	9	10	11	5	0	8	12	18	8.68	9	5	12	7	5	13	0.771	-0.375	-0.738	0.460507	0.998014	0.0402	0.0321	0.0332	0.0332	TRUE	0.0982
C4B63_128g60	2	1	3	13	5	2	1	1	1	1	0	3	1	0	2	3	1	2	1	2	5	2	1	1	1	1	1	0	3	1	0	2	3	1	1.56	2	3	1	1	1	2	0.477	-1.068	-0.696	0.4865	NA	0	0.619	0.3595	0.3595	TRUE	0.0912
C4B63_128g61	4	1	6	13	13	2	1	2	3	0	3	1	2	0	2	2	4	3	1	4	5	4	1	1	2	3	0	3	1	2	0	2	2	3	2.23	2	4	1	2	1	2	0.861	-0.217	-0.209	0.834743	NA	0	0.3033	0.1777	0.1777	TRUE	0.2309
C4B63_128g62	0	1	0	1	3	0	0	0	1	0	1	1	0	0	0	0	1	0	1	0	0	1	0	0	0	1	0	1	1	0	0	0	0	1	0.37	0	0	0	1	0	0	1.338	0.42	0.109	0.912839	NA	0	12.3665	6.786	6.786	TRUE	0.2246
C4B63_128g63	4	3	6	13	9	3	2	1	1	4	6	2	3	0	2	2	2	3	3	4	5	3	2	3	1	1	4	6	2	4	0	2	2	1	2.66	3	4	2	4	2	2	1.092	0.127	0.15	0.881028	NA	0	0.2139	0.1304	0.1304	TRUE	0.0726
C4B63_128g64	0	0	3	3	5	1	0	1	0	0	1	1	0	0	1	0	2	0	0	2	1	2	1	0	1	0	0	1	1	0	0	1	0	1	0.62	0	2	1	0	0	1	2.05	1.036	0.397	0.691031	NA	0	4.1218	1.9166	1.9166	TRUE	0.1172
C4B63_128g65	0	0	7	6	11	4	2	3	3	3	0	0	4	0	8	3	3	0	0	4	2	4	3	3	4	3	3	0	0	5	0	6	3	2	2.44	0	3	3	2	2	4	11.586	3.534	2.105	0.0353217	NA	0.1443	0.2544	0.2286	0.2286	TRUE	0.4449
C4B63_128g66	1	1	1	4	7	0	2	1	0	1	0	1	1	0	1	2	1	1	1	1	1	2	0	3	1	0	1	0	1	1	0	1	2	1	0.98	1	1	1	0	1	1	0.377	-1.406	-0.725	0.468308	NA	0	1.5723	0.7664	0.7664	TRUE	0.0799
C4B63_128g67	5	2	3	4	4	3	2	1	2	5	4	1	1	0	1	1	3	4	2	2	1	1	2	3	1	2	5	4	1	1	0	1	1	2	2	3	1	2	4	1	1	1.111	0.152	0.166	0.867832	NA	0	0.378	0.1983	0.1983	TRUE	0.0658
C4B63_128g68	5	1	5	9	10	3	0	1	0	4	2	2	5	0	2	2	2	4	1	3	3	3	2	0	1	0	4	2	2	6	0	2	2	1	2.18	2	3	1	2	3	2	0.71	-0.495	-0.475	0.635003	NA	0	0.3183	0.2182	0.2182	TRUE	0.055
C4B63_128g70	15	7	18	28	48	6	3	4	5	7	10	10	9	0	8	7	11	13	7	11	10	15	4	4	5	6	7	9	11	11	0	6	6	7	7.89	10	12	4	7	7	6	0.705	-0.504	-1.023	0.306487	0.998014	0	0.0355	0.03	0.03	TRUE	0.148
C4B63_129g31	0	0	0	0	0	0	0	1	0	0	0	0	0	0	1	0	0	0	0	0	0	0	0	0	1	0	0	0	0	0	0	1	0	0	0.12	0	0	0	0	0	0	1	0	0	1	NA	0	142.106	17	17	TRUE	0.1649
C4B63_129g32	0	0	0	0	0	0	1	0	1	0	0	0	0	0	0	0	1	0	0	0	0	0	0	1	0	1	0	0	0	0	0	0	0	1	0.19	0	0	0	0	0	0	2.05	1.036	0.18	0.856795	NA	0	49.4183	17	17	TRUE	0.2351
C4B63_129g33	0	1	0	0	1	0	0	0	0	0	0	0	0	0	0	0	0	0	1	0	0	0	0	0	0	0	0	0	0	0	0	0	0	0	0.08	0	0	0	0	0	0	0.358	-1.484	-0.259	0.795507	NA	0	341.433	17	17	TRUE	0.0762
C4B63_129g34	0	0	0	2	0	0	0	0	0	1	0	0	0	0	0	0	0	0	0	0	1	0	0	0	0	0	1	0	0	0	0	0	0	0	0.1	0	0	0	0	0	0	2.05	1.036	0.18	0.856794	NA	0	201.436	17	17	TRUE	0.2851
C4B63_129g348c	1	0	0	0	0	0	0	0	0	0	0	0	0	0	0	1	0	1	0	0	0	0	0	0	0	0	0	0	0	0	0	0	1	0	0.1	0	0	0	0	0	0	0.399	-1.327	-0.231	0.817025	NA	0	195.989	17	17	TRUE	0.1795
C4B63_129g35	0	0	0	0	0	0	0	0	0	0	2	0	0	0	0	0	0	0	0	0	0	0	0	0	0	0	0	2	0	0	0	0	0	0	0.11	0	0	0	1	0	0	3.528	1.819	0.318	0.75038	NA	0	165.088	17	17	TRUE	0.3246
C4B63_129g37	0	0	0	1	0	1	0	0	0	0	0	0	0	0	0	0	0	0	0	0	0	0	1	0	0	0	0	0	0	0	0	0	0	0	0.06	0	0	0	0	0	0	1	0	0	1	NA	0	627.636	17	17	TRUE	0.1025
C4B63_129g40	1	1	2	7	5	2	3	1	0	0	1	0	0	0	1	4	3	1	1	1	3	2	1	4	1	0	0	1	0	0	0	1	3	2	1.25	1	2	2	0	0	2	0.378	-1.405	-0.769	0.441895	NA	0	0.9642	0.5235	0.5235	TRUE	0.0895
C4B63_129g41	0	0	0	0	1	0	0	0	0	0	0	0	0	0	0	1	0	0	0	0	0	0	0	0	0	0	0	0	0	0	0	0	1	0	0.07	0	0	0	0	0	0	1	0	0	1	NA	0	517.957	17	17	TRUE	0.1795
C4B63_129g42	0	0	0	0	0	0	0	0	0	0	0	1	1	0	0	0	0	0	0	0	0	0	0	0	0	0	0	0	1	1	0	0	0	0	0.14	0	0	0	0	1	0	1	0	0	1	NA	0	95.264	17	17	TRUE	0.0331
C4B63_129g43	0	0	0	1	0	1	0	0	3	0	0	0	1	0	0	0	0	0	0	0	0	0	1	0	0	3	0	0	0	1	0	0	0	0	0.34	0	0	0	1	0	0	6.376	2.673	0.471	0.637571	NA	17	14.7219	17	17	TRUE	0.4809
C4B63_129g44	4	0	4	3	2	3	3	3	1	1	4	3	1	0	3	7	10	3	0	2	1	1	2	4	4	1	1	4	3	1	0	2	6	6	2.52	2	1	3	2	1	5	1.07	0.097	0.088	0.930209	NA	0	0.238	0.2008	0.2008	TRUE	0.1914
C4B63_129g45	0	0	0	0	0	1	0	0	0	0	0	0	0	0	0	0	0	0	0	0	0	0	1	0	0	0	0	0	0	0	0	0	0	0	0.04	0	0	0	0	0	0	1	0	0	1	NA	0	1988.07	17	17	TRUE	0.0557
C4B63_129g46	0	0	0	0	0	0	0	0	0	0	0	0	0	0	0	0	0	0	0	0	0	0	0	0	0	0	0	0	0	0	0	0	0	0	0	0	0	0	0	0	0	NA	NA	NA	NA	NA	NA	NA	NA	NA	NA	NA
C4B63_129g47	0	0	0	0	1	0	1	0	0	0	1	0	1	0	0	0	0	0	0	0	0	0	0	1	0	0	0	1	0	1	0	0	0	0	0.23	0	0	0	0	0	0	2.05	1.036	0.18	0.856798	NA	0	32.5454	17	17	TRUE	0.2351
C4B63_129g48	0	0	1	3	0	0	0	0	0	0	2	2	0	0	0	1	0	0	0	1	1	0	0	0	0	0	0	2	2	0	0	0	1	0	0.39	0	1	0	1	1	0	3.54	1.824	0.385	0.700066	NA	0	10.6736	11.0764	11.0764	TRUE	0.2808
C4B63_129g6	1	0	1	1	1	1	0	1	0	2	2	0	2	0	0	1	1	1	0	1	0	0	1	0	1	0	2	2	0	2	0	0	1	1	0.7	0	0	1	1	1	1	2.752	1.461	0.651	0.514905	NA	0	3.2841	1.4365	1.4365	TRUE	0.1922
C4B63_12g10	7	4	10	15	15	7	10	9	5	4	4	7	1	0	12	7	9	6	4	6	5	5	5	14	11	6	4	4	8	1	0	10	6	6	5.91	5	5	10	5	3	7	0.836	-0.259	-0.394	0.693763	0.998014	0.0279	0.0514	0.0477	0.0477	TRUE	0.2191
C4B63_12g104	0	0	0	0	0	0	0	0	0	0	0	0	0	0	0	1	0	0	0	0	0	0	0	0	0	0	0	0	0	0	0	0	1	0	0.05	0	0	0	0	0	0	1	0	0	1	NA	0	1269.56	17	17	TRUE	0.1795
C4B63_12g109	1	3	2	5	3	4	3	1	4	4	2	0	1	0	6	5	3	1	3	1	2	1	3	4	1	5	4	2	0	1	0	5	4	2	2.29	2	1	3	4	0	4	1.745	0.803	0.786	0.43161	NA	0	0.2889	0.1864	0.1864	TRUE	0.1063
C4B63_12g11	3	3	5	9	11	0	1	1	1	2	2	6	1	0	1	2	2	3	3	3	3	4	0	1	1	1	2	2	7	1	0	1	2	1	2.06	3	3	1	2	3	1	0.581	-0.783	-0.733	0.463587	NA	0	0.3573	0.2172	0.2172	TRUE	0.3053
C4B63_12g110	0	0	0	1	0	0	0	0	0	0	0	0	0	0	1	0	0	0	0	0	0	0	0	0	0	0	0	0	0	0	0	1	0	0	0.07	0	0	0	0	0	0	1	0	0	1	NA	0	533.63	17	17	TRUE	0.1583
C4B63_12g112	1	0	1	2	1	1	0	0	0	4	1	0	0	0	0	1	2	1	0	1	1	0	1	0	0	0	4	1	0	0	0	0	1	1	0.6	0	1	0	2	0	1	3.472	1.796	0.698	0.485171	NA	0	4.4287	2.4137	2.4137	TRUE	0.0668
C4B63_12g12	5	1	6	15	14	3	2	1	3	4	1	2	4	0	2	0	1	4	1	4	5	5	2	3	1	3	4	1	2	5	0	2	0	1	2.52	2	5	2	3	2	1	0.961	-0.057	-0.061	0.951704	NA	0	0.2378	0.1607	0.1607	TRUE	0.062
C4B63_12g13	7	4	11	22	21	5	1	2	2	6	5	4	9	0	2	1	7	6	4	7	8	7	4	1	2	2	6	5	5	11	0	2	1	4	4.38	5	7	2	4	5	2	0.83	-0.268	-0.391	0.695854	0.998014	0	0.084	0.0686	0.0686	TRUE	0.0494
C4B63_12g130c	1	6	4	3	11	5	1	4	3	1	1	3	2	0	1	1	2	1	6	2	1	4	4	1	5	3	1	1	3	2	0	1	1	1	2.25	4	2	3	2	2	1	0.491	-1.025	-0.968	0.333197	NA	0	0.3004	0.2444	0.2444	TRUE	0.2184
C4B63_12g1347c	2	2	2	3	2	1	0	2	1	5	1	0	0	0	0	0	1	2	2	1	1	1	1	0	2	1	5	1	0	0	0	0	0	1	1.03	2	1	1	2	0	0	1.215	0.281	0.187	0.851314	NA	0	1.4338	0.8184	0.8184	TRUE	0.3196
C4B63_12g1413c	0	0	2	4	0	1	0	0	0	2	2	1	0	0	0	0	4	0	0	1	1	0	1	0	0	0	2	2	1	0	0	0	0	3	0.64	0	1	0	1	0	1	7.284	2.865	0.957	0.338672	NA	0	3.8724	3.6536	3.6536	TRUE	0.6319
C4B63_12g151	5	3	0	3	2	3	1	4	5	7	2	1	1	0	1	3	5	4	3	0	1	1	2	1	5	6	7	2	1	1	0	1	3	3	2.4	4	1	3	5	1	2	1.25	0.322	0.374	0.708314	NA	0	0.2623	0.1907	0.1907	TRUE	0.1709
C4B63_12g153	1	0	1	0	2	3	1	2	3	3	3	1	0	0	0	1	3	1	0	1	0	1	2	1	2	3	3	3	1	0	0	0	1	2	1.24	0	1	2	3	0	1	6.387	2.675	1.512	0.130616	NA	0	0.9777	0.5241	0.5241	TRUE	0.1797
C4B63_12g154	0	0	0	0	1	0	0	0	0	0	0	0	0	0	0	0	0	0	0	0	0	0	0	0	0	0	0	0	0	0	0	0	0	0	0.02	0	0	0	0	0	0	1	0	0	1	NA	0	30582.5	17	17	TRUE	0.0762
C4B63_12g155	0	0	0	0	0	0	0	0	0	0	0	0	0	0	0	0	0	0	0	0	0	0	0	0	0	0	0	0	0	0	0	0	0	0	0	0	0	0	0	0	0	NA	NA	NA	NA	NA	NA	NA	NA	NA	NA	NA
C4B63_12g157	1	0	0	0	0	0	0	0	0	0	1	0	0	0	0	0	0	1	0	0	0	0	0	0	0	0	0	1	0	0	0	0	0	0	0.11	0	0	0	0	0	0	0.777	-0.365	-0.064	0.949255	NA	0	177.71	17	17	TRUE	0.1172
C4B63_12g158	0	0	0	0	0	0	0	0	1	0	0	0	0	0	0	0	0	0	0	0	0	0	0	0	0	1	0	0	0	0	0	0	0	0	0.07	0	0	0	0	0	0	2.05	1.036	0.18	0.85679	NA	0	576.588	17	17	TRUE	0.1787
C4B63_12g159	0	0	0	0	0	0	0	0	0	0	0	0	0	0	0	0	0	0	0	0	0	0	0	0	0	0	0	0	0	0	0	0	0	0	0	0	0	0	0	0	0	NA	NA	NA	NA	NA	NA	NA	NA	NA	NA	NA
C4B63_12g161	0	0	0	0	0	0	0	0	0	0	0	0	0	0	0	0	0	0	0	0	0	0	0	0	0	0	0	0	0	0	0	0	0	0	0	0	0	0	0	0	0	NA	NA	NA	NA	NA	NA	NA	NA	NA	NA	NA
C4B63_12g162	0	0	0	0	0	0	0	0	0	0	0	0	0	0	0	0	0	0	0	0	0	0	0	0	0	0	0	0	0	0	0	0	0	0	0	0	0	0	0	0	0	NA	NA	NA	NA	NA	NA	NA	NA	NA	NA	NA
C4B63_12g163	0	0	0	0	0	0	0	0	0	0	0	0	0	0	0	0	0	0	0	0	0	0	0	0	0	0	0	0	0	0	0	0	0	0	0	0	0	0	0	0	0	NA	NA	NA	NA	NA	NA	NA	NA	NA	NA	NA
C4B63_12g1641c	0	0	0	0	0	0	0	0	1	0	0	0	0	0	1	0	0	0	0	0	0	0	0	0	0	1	0	0	0	0	0	1	0	0	0.11	0	0	0	0	0	0	2.05	1.036	0.18	0.856792	NA	0	149.442	17	17	TRUE	0.1787
C4B63_12g165	0	0	0	0	0	0	0	0	0	0	0	0	0	0	0	0	0	0	0	0	0	0	0	0	0	0	0	0	0	0	0	0	0	0	0	0	0	0	0	0	0	NA	NA	NA	NA	NA	NA	NA	NA	NA	NA	NA
C4B63_12g166	0	0	0	0	1	1	0	0	0	0	0	0	0	0	0	0	0	0	0	0	0	0	1	0	0	0	0	0	0	0	0	0	0	0	0.06	0	0	0	0	0	0	1	0	0	1	NA	0	693.732	17	17	TRUE	0.0762
C4B63_12g167	0	0	0	0	0	0	0	0	0	0	0	0	0	0	0	0	0	0	0	0	0	0	0	0	0	0	0	0	0	0	0	0	0	0	0	0	0	0	0	0	0	NA	NA	NA	NA	NA	NA	NA	NA	NA	NA	NA
C4B63_12g168	0	0	0	0	0	0	0	0	0	0	0	0	0	0	0	0	0	0	0	0	0	0	0	0	0	0	0	0	0	0	0	0	0	0	0	0	0	0	0	0	0	NA	NA	NA	NA	NA	NA	NA	NA	NA	NA	NA
C4B63_12g17	255	192	511	1023	1111	502	335	325	165	172	186	199	187	1	536	495	618	222	203	318	370	358	368	474	381	186	169	172	226	228	11	429	422	396	290.23	212	349	408	176	155	416	0.828	-0.272	-0.766	0.44388	0.998014	0.0573	0.079	0.068	0.068	TRUE	0.5277
C4B63_12g170	0	0	1	0	0	0	0	0	0	0	0	1	0	0	1	2	2	0	0	1	0	0	0	0	0	0	0	0	1	0	0	1	2	1	0.33	0	0	0	0	0	1	1	0	0	1	NA	0	15.5989	13.6231	13.6231	TRUE	0.2752
C4B63_12g171	0	0	0	0	0	0	0	0	0	0	0	0	0	0	0	0	0	0	0	0	0	0	0	0	0	0	0	0	0	0	0	0	0	0	0	0	0	0	0	0	0	NA	NA	NA	NA	NA	NA	NA	NA	NA	NA	NA
C4B63_12g172	0	0	0	0	0	0	0	0	0	0	0	0	0	0	0	0	0	0	0	0	0	0	0	0	0	0	0	0	0	0	0	0	0	0	0	0	0	0	0	0	0	NA	NA	NA	NA	NA	NA	NA	NA	NA	NA	NA
C4B63_12g173	0	0	0	0	0	0	0	0	0	0	0	0	0	0	0	0	0	0	0	0	0	0	0	0	0	0	0	0	0	0	0	0	0	0	0	0	0	0	0	0	0	NA	NA	NA	NA	NA	NA	NA	NA	NA	NA	NA
C4B63_12g174	0	1	1	1	1	0	0	0	1	0	0	0	0	0	0	0	0	0	1	1	0	0	0	0	0	1	0	0	0	0	0	0	0	0	0.21	0	0	0	0	0	0	0.696	-0.522	-0.091	0.92734	NA	0	40.7271	17	17	TRUE	0.1787
C4B63_12g175	37	33	12	35	37	93	46	51	38	50	43	17	16	0	73	80	125	32	35	7	13	12	68	65	60	43	49	40	19	20	0	58	68	80	39.39	34	11	64	44	13	69	1.314	0.394	1.492	0.13574	0.989346	0.0046	0.0182	0.0138	0.0138	TRUE	0.0482
C4B63_12g177	0	0	2	1	0	0	0	0	0	0	0	0	0	0	0	0	2	0	0	1	0	0	0	0	0	0	0	0	0	0	0	0	0	1	0.17	0	0	0	0	0	0	1	0	0	1	NA	0	61.0242	17	17	TRUE	0.1021
C4B63_12g179	0	2	0	1	1	0	0	0	0	0	0	1	0	0	0	1	1	0	2	0	0	0	0	0	0	0	0	0	1	0	0	0	1	1	0.32	1	0	0	0	0	1	0.177	-2.498	-0.545	0.585685	NA	0	16.3332	10.7581	10.7581	TRUE	0.0939
C4B63_12g18	0	1	3	4	1	1	1	0	2	1	1	0	2	0	1	1	1	0	1	2	1	0	1	1	0	2	1	1	0	2	0	1	1	1	0.93	0	1	1	1	1	1	2.806	1.488	0.751	0.452832	NA	0	1.7879	0.8376	0.8376	TRUE	0.2411
C4B63_12g180	0	0	0	0	0	0	0	0	0	0	0	0	0	0	0	0	0	0	0	0	0	0	0	0	0	0	0	0	0	0	0	0	0	0	0	0	0	0	0	0	0	NA	NA	NA	NA	NA	NA	NA	NA	NA	NA	NA
C4B63_12g181	0	0	0	1	0	0	1	0	0	0	0	0	0	0	0	0	0	0	0	0	0	0	0	1	0	0	0	0	0	0	0	0	0	0	0.1	0	0	0	0	0	0	1	0	0	1	NA	0	181.831	17	17	TRUE	0.2351
C4B63_12g182	0	2	0	2	3	2	3	0	3	0	2	0	1	0	2	2	2	0	2	0	1	1	1	4	0	3	0	2	0	1	0	2	2	1	1.21	1	1	2	2	0	2	1.716	0.779	0.473	0.636493	NA	0	1.0305	0.7575	0.7575	TRUE	0.0542
C4B63_12g183	0	1	0	2	3	0	0	0	0	0	0	1	0	0	0	1	0	0	1	0	1	1	0	0	0	0	0	0	1	0	0	0	1	0	0.28	0	1	0	0	0	0	0.358	-1.484	-0.259	0.795488	NA	0	21.6097	17	17	TRUE	0.1795
C4B63_12g184	1	1	2	0	1	0	0	0	0	0	2	0	0	0	0	1	1	1	1	1	0	0	0	0	0	0	0	2	0	0	0	0	1	1	0.4	1	0	0	1	0	1	0.653	-0.614	-0.17	0.864873	NA	0	10.1794	6.2696	6.2696	TRUE	0.3245
C4B63_12g185	0	2	1	2	1	2	0	0	0	0	0	0	1	0	0	1	0	0	2	1	1	0	1	0	0	0	0	0	0	1	0	0	1	0	0.43	1	1	0	0	0	0	0.178	-2.489	-0.721	0.470738	NA	0	8.8494	5.5111	5.5111	TRUE	0.2689
C4B63_12g186	0	0	1	2	1	0	1	1	0	0	0	0	0	0	0	1	1	0	0	1	1	0	0	1	1	0	0	0	0	0	0	0	1	1	0.34	0	1	1	0	0	1	1	0	0	1	NA	0	14.4973	7.4838	7.4838	TRUE	0.1515
C4B63_12g187	0	1	1	1	0	0	0	0	0	1	1	0	0	0	1	0	0	0	1	1	0	0	0	0	0	0	1	1	0	0	0	1	0	0	0.28	0	0	0	1	0	0	1.237	0.307	0.061	0.951523	NA	0	21.4906	12.9888	12.9888	TRUE	0.1583
C4B63_12g19	2	0	5	10	13	3	3	1	0	1	0	4	2	0	2	4	5	2	0	3	4	4	2	4	1	0	1	0	5	2	0	2	3	3	2.14	1	4	2	0	2	3	0.384	-1.379	-0.827	0.40825	NA	0	0.3297	0.1945	0.1945	TRUE	0.0875
C4B63_12g190	1	1	2	2	1	2	0	2	0	1	0	2	0	0	0	1	1	1	1	1	1	0	1	0	2	0	1	0	2	0	0	0	1	1	0.75	1	1	1	0	1	1	0.377	-1.408	-0.653	0.513793	NA	0	2.7951	1.2794	1.2794	TRUE	0.0881
C4B63_12g191	2	4	2	2	5	0	0	3	0	1	2	1	1	0	1	1	0	2	4	1	1	2	0	0	4	0	1	2	1	1	0	1	1	0	1.17	3	1	1	1	1	1	0.333	-1.585	-1.051	0.293387	NA	0	1.1022	0.706	0.706	TRUE	0.397
C4B63_12g192	0	0	0	0	0	1	0	0	0	1	0	0	0	0	1	0	0	0	0	0	0	0	1	0	0	0	1	0	0	0	0	1	0	0	0.15	0	0	0	0	0	0	2.05	1.036	0.18	0.856795	NA	0	82.4624	17	17	TRUE	0.1583
C4B63_12g193	3	2	4	4	6	4	4	2	2	4	2	2	1	0	7	8	3	3	2	2	1	2	3	6	2	2	4	2	2	1	0	6	7	2	2.79	2	2	4	3	1	5	1.127	0.173	0.181	0.856627	NA	0	0.1959	0.136	0.136	TRUE	0.2897
C4B63_12g194	1	0	0	2	1	2	0	1	1	0	0	0	0	0	0	0	2	1	0	0	1	0	1	0	1	1	0	0	0	0	0	0	0	1	0.41	0	0	1	0	0	0	0.774	-0.37	-0.101	0.919209	NA	0	9.7951	5.71	5.71	TRUE	0.3243
C4B63_12g195	21	11	18	31	28	56	26	27	12	7	8	9	15	0	31	30	42	18	12	11	11	9	41	37	32	14	7	7	10	18	0	25	26	27	17.91	15	10	37	9	9	26	0.597	-0.744	-1.806	0.0708661	0.825255	0	0.0195	0.0157	0.0157	TRUE	0.0797
C4B63_12g196	60	32	67	105	126	92	42	51	28	40	36	29	25	0	65	52	60	52	34	42	38	41	68	59	60	32	39	33	33	31	0	52	44	38	40.9	43	40	62	35	21	45	0.8	-0.322	-1.224	0.220865	0.998014	0.0053	0.0183	0.015	0.015	TRUE	0.0551
C4B63_12g197	3	8	6	10	11	24	18	5	9	7	7	3	5	0	12	15	17	3	8	4	4	4	18	25	6	10	7	6	3	6	0	10	13	11	8.07	6	4	16	8	3	11	1.461	0.547	0.93	0.352485	0.998014	0.0679	0.0346	0.0392	0.0392	TRUE	0.0236
C4B63_12g20	8	7	3	7	6	17	9	11	5	10	6	2	2	0	10	6	11	7	7	2	3	2	12	13	13	6	10	6	2	2	0	8	5	7	6.16	7	2	13	7	1	7	0.983	-0.025	-0.047	0.962814	0.998014	0	0.0484	0.0335	0.0335	TRUE	0.1131
C4B63_12g200	7	4	14	29	29	11	9	3	6	5	6	7	5	0	11	5	12	6	4	9	10	9	8	13	4	7	5	6	8	6	0	9	4	8	6.78	5	9	8	6	5	7	1.09	0.125	0.205	0.83744	0.998014	0	0.0425	0.033	0.033	TRUE	0.0348
C4B63_12g201	22	18	32	67	64	31	22	14	10	15	13	12	13	0	24	30	39	19	19	20	24	21	23	31	16	11	15	12	14	16	0	19	26	25	18.27	19	22	23	13	10	23	0.667	-0.584	-1.6	0.109552	0.955789	0	0.0194	0.015	0.015	TRUE	0.04
C4B63_12g202	15	11	22	46	59	8	1	5	6	10	16	3	7	0	9	7	10	13	12	14	17	19	6	1	6	7	10	15	3	9	0	7	6	6	8.83	12	17	4	11	4	6	0.862	-0.215	-0.492	0.62274	0.998014	0	0.0315	0.0257	0.0257	TRUE	0.1811
C4B63_12g203	4	3	10	9	10	3	2	1	2	4	0	0	3	0	2	1	1	3	3	6	3	3	2	3	1	2	4	0	0	4	0	2	1	1	2.26	3	4	2	2	1	1	0.608	-0.717	-0.709	0.478123	NA	0	0.2955	0.2179	0.2179	TRUE	0.1728
C4B63_12g2035c	6	0	11	11	28	8	1	2	4	4	6	10	5	0	6	15	9	5	0	7	4	9	6	1	2	5	4	6	11	6	0	5	13	6	5.26	2	7	3	5	6	8	1.667	0.737	0.911	0.362291	0.998014	0.1804	0.0615	0.0877	0.0877	TRUE	0.0423
C4B63_12g204	6	6	11	12	19	8	3	1	3	2	5	5	3	0	5	1	7	5	6	7	4	6	6	4	1	3	2	5	6	4	0	4	1	4	4.05	6	6	4	3	3	3	0.583	-0.779	-1.085	0.278085	NA	0	0.0971	0.0767	0.0767	TRUE	0.1101
C4B63_12g205	21	14	15	25	30	23	12	12	8	9	8	14	8	0	16	24	39	18	15	9	9	10	17	17	14	9	9	7	16	10	0	13	20	25	12.84	16	9	16	8	9	19	0.504	-0.989	-2.343	0.0191407	0.485307	0.0064	0.0232	0.0204	0.0204	TRUE	0.0598
C4B63_12g2055c	0	0	2	4	1	1	1	2	2	1	1	4	2	0	2	1	1	0	0	1	1	0	1	1	2	2	1	1	5	2	0	2	1	1	1.28	0	1	1	1	2	1	7.711	2.947	1.587	0.112439	NA	0	0.9212	0.4906	0.4906	TRUE	0.0141
C4B63_12g206	3	5	6	15	12	4	1	6	4	10	4	7	3	0	8	7	1	3	5	4	5	4	3	1	7	5	10	4	8	4	0	6	6	1	4.41	4	4	4	6	4	4	1.564	0.645	0.867	0.385744	0.998014	0.1873	0.0832	0.1033	0.1033	TRUE	0.0828
C4B63_12g207	2	2	7	7	7	5	3	2	2	0	2	3	1	0	1	2	3	2	2	4	3	2	4	4	2	2	0	2	3	1	0	1	2	2	2.14	2	3	3	1	1	2	0.704	-0.507	-0.433	0.665193	NA	0	0.3304	0.1917	0.1917	TRUE	0.1409
C4B63_12g208	18	12	22	38	25	9	7	7	7	8	18	15	9	0	6	7	13	16	13	14	14	8	7	10	8	8	8	17	17	11	0	5	6	8	9.88	14	12	8	11	9	6	0.771	-0.375	-0.859	0.390073	0.998014	0.0516	0.0284	0.033	0.033	TRUE	0.051
C4B63_12g209	1	3	5	11	9	5	0	5	4	2	1	3	2	0	3	2	3	1	3	3	4	3	4	0	6	5	2	1	3	2	0	2	2	2	2.52	2	3	3	3	2	2	1.23	0.298	0.285	0.77563	NA	0	0.2385	0.165	0.165	TRUE	0.0546
C4B63_12g21	2	2	2	1	1	1	0	0	1	2	1	1	2	0	0	2	2	2	2	1	0	0	1	0	0	1	2	1	1	2	0	0	2	1	1.01	2	0	0	1	1	1	0.699	-0.517	-0.344	0.731159	NA	0	1.5048	0.7049	0.7049	TRUE	0.0492
C4B63_12g210	21	16	18	41	37	11	5	10	13	12	12	10	8	0	12	6	7	18	17	11	15	12	8	7	12	15	12	11	11	10	0	10	5	4	10.46	18	13	9	13	7	6	0.705	-0.505	-1.305	0.191894	0.998014	0	0.027	0.0212	0.0212	TRUE	0.1871
C4B63_12g211	1	2	2	1	1	0	0	1	2	1	1	1	1	0	1	0	0	1	2	1	0	0	0	0	1	2	1	1	1	1	0	1	0	0	0.79	2	0	0	1	1	0	0.932	-0.101	-0.058	0.953827	NA	0	2.5222	1.0691	1.0691	TRUE	0.1663
C4B63_12g212	3	0	6	5	8	1	1	0	2	2	3	1	0	0	0	2	1	3	0	4	2	3	1	1	0	2	2	3	1	0	0	0	2	1	1.37	2	3	1	2	0	1	1.694	0.761	0.566	0.571289	NA	0	0.7994	0.4522	0.4522	TRUE	0.1407
C4B63_12g213	0	3	3	6	6	1	0	3	1	3	1	0	1	0	0	4	6	0	3	2	2	2	1	0	4	1	3	1	0	1	0	0	3	4	1.58	2	2	2	2	0	2	1.115	0.157	0.111	0.911771	NA	0	0.6054	0.5277	0.5277	TRUE	0.3279
C4B63_12g214	2	1	5	11	5	1	0	3	1	2	0	5	7	0	4	3	2	2	1	3	4	2	1	0	4	1	2	0	6	9	0	3	3	1	2.36	2	3	2	1	5	2	0.71	-0.494	-0.373	0.708781	NA	0	0.2719	0.2087	0.2087	TRUE	0.071
C4B63_12g215	1	1	6	4	7	3	0	2	3	3	2	0	3	0	1	1	1	1	1	4	1	2	2	0	2	3	3	2	0	4	0	1	1	1	1.65	1	2	1	3	1	1	2.827	1.499	1.099	0.27186	NA	0	0.556	0.3244	0.3244	TRUE	0.323
C4B63_12g216	3	0	1	2	1	1	1	0	3	5	0	3	0	0	40	42	42	3	0	1	1	0	1	1	0	3	5	0	3	0	0	32	36	27	6.64	2	1	1	3	1	32	1.889	0.917	0.906	0.364745	0.998014	0.0026	0.0436	0.039	0.039	TRUE	0.1698
C4B63_12g218	0	0	4	6	3	1	1	1	1	3	2	1	1	0	1	2	3	0	0	2	2	1	1	1	1	1	3	2	1	1	0	1	2	2	1.27	0	2	1	2	1	2	11.319	3.501	1.966	0.049354	NA	0	0.9294	0.4267	0.4267	TRUE	0.1522
C4B63_12g219	11	4	10	24	19	6	10	6	9	11	11	3	5	0	6	6	9	10	4	6	9	6	4	14	7	10	11	10	3	6	0	5	5	6	6.87	7	7	8	10	3	5	1.463	0.549	1.055	0.291222	0.998014	0.0077	0.0418	0.0366	0.0366	TRUE	0.1593
C4B63_12g22	14	5	11	11	16	17	13	10	13	8	15	4	4	0	12	10	10	12	5	7	4	5	12	18	12	15	8	14	5	5	0	10	9	6	8.61	8	5	14	12	3	8	1.344	0.426	0.914	0.360502	0.998014	0	0.0323	0.0282	0.0282	TRUE	0.132
C4B63_12g220	16	17	5	2	3	75	36	38	11	8	12	2	1	0	39	39	39	14	18	3	1	1	55	51	45	12	8	11	2	1	0	31	33	25	18.33	16	2	50	10	1	30	0.659	-0.601	-1.52	0.128475	0.976972	0	0.0193	0.0152	0.0152	TRUE	0.2023
C4B63_12g221	10	6	1	0	5	32	28	20	7	7	8	0	0	0	31	20	26	9	6	1	0	2	23	40	23	8	7	7	0	0	0	25	17	17	10.86	8	1	29	7	0	20	0.969	-0.045	-0.087	0.930842	0.998014	0	0.0262	0.0262	0.0262	TRUE	0.4606
C4B63_12g222	3	1	4	7	12	1	2	2	3	5	3	4	0	0	2	3	3	3	1	2	3	4	1	3	2	3	5	3	5	0	0	2	3	2	2.36	2	3	2	4	2	2	1.954	0.966	0.956	0.33909	NA	0	0.2713	0.1758	0.1758	TRUE	0.4289
C4B63_12g224	14	5	16	27	26	12	7	6	3	6	13	15	6	0	4	6	11	12	5	10	10	8	9	10	7	3	6	12	17	7	0	3	5	7	7.78	8	9	9	7	8	5	0.815	-0.295	-0.562	0.574432	0.998014	0.0672	0.036	0.0397	0.0397	TRUE	0.0383
C4B63_12g225	9	4	3	2	3	7	4	3	1	4	6	3	1	0	7	13	13	8	4	2	1	1	5	6	4	1	4	6	3	1	0	6	11	8	4.13	6	1	5	4	1	8	0.595	-0.749	-1.079	0.28048	NA	0	0.0937	0.0741	0.0741	TRUE	0.052
C4B63_12g226	12	7	4	5	5	16	15	11	12	16	8	1	3	0	17	9	14	10	7	2	2	2	12	21	13	14	16	7	1	4	0	14	8	9	8.31	8	2	15	12	2	10	1.341	0.424	0.898	0.36926	0.998014	0	0.0335	0.0316	0.0316	TRUE	0.1829
C4B63_12g227	12	5	0	4	2	15	3	7	4	11	6	1	2	0	10	8	10	10	5	0	1	1	11	4	8	5	11	6	1	2	0	8	7	6	5.11	8	1	8	7	1	7	0.874	-0.194	-0.341	0.73288	0.998014	0	0.0645	0.0572	0.0572	TRUE	0.1183
C4B63_12g228	9	9	9	24	28	20	15	13	6	14	6	8	4	0	14	13	22	8	10	6	9	9	15	21	15	7	14	6	9	5	0	11	11	14	9.89	9	8	17	9	5	12	1.013	0.019	0.039	0.969263	0.998014	0	0.0283	0.0241	0.0241	TRUE	0.1148
C4B63_12g23	1	3	3	5	5	5	1	1	1	6	2	5	0	0	0	1	2	1	3	2	2	2	4	1	1	1	6	2	6	0	0	0	1	1	1.9	2	2	2	3	2	1	1.528	0.612	0.524	0.600205	NA	0.2191	0.4215	0.3573	0.3573	TRUE	0.57
C4B63_12g230	9	4	3	16	16	11	7	3	3	8	5	7	4	0	8	8	11	8	4	2	6	5	8	10	4	3	8	5	8	5	0	6	7	7	5.61	6	4	7	5	4	7	0.869	-0.203	-0.331	0.740936	0.998014	0	0.0557	0.0495	0.0495	TRUE	0.0469
C4B63_12g232	33	18	10	23	17	64	39	43	18	19	22	7	5	0	49	48	63	29	19	6	8	5	47	55	50	20	19	20	8	6	0	39	41	40	24.37	24	6	51	20	5	40	0.817	-0.292	-0.936	0.34951	0.998014	0	0.0179	0.0121	0.0121	TRUE	0.0955
C4B63_12g233	4	8	9	13	18	2	3	5	3	2	5	4	5	0	2	6	1	3	8	6	5	6	1	4	6	3	2	5	5	6	0	2	5	1	3.98	6	6	4	3	4	3	0.576	-0.796	-1.083	0.278689	NA	0	0.1004	0.0922	0.0922	TRUE	0.3407
C4B63_12g234	14	8	11	27	27	14	11	13	5	15	10	6	12	0	23	18	24	12	8	7	10	9	10	16	15	6	15	9	7	15	0	18	15	15	11.01	10	9	14	10	7	16	0.959	-0.061	-0.135	0.89271	0.998014	0	0.0259	0.0226	0.0226	TRUE	0.0692
C4B63_12g235	20	11	10	4	11	27	9	12	8	7	11	1	2	0	17	5	12	17	12	6	1	4	20	13	14	9	7	10	1	2	0	14	4	8	8.36	14	4	16	9	1	9	0.593	-0.753	-1.613	0.106646	0.955789	0	0.0333	0.0402	0.0402	TRUE	0.1523
C4B63_12g237	6	4	10	19	11	9	5	3	12	11	13	3	10	0	14	14	14	5	4	6	7	4	7	7	4	14	11	12	3	12	0	11	12	9	7.49	4	6	6	12	5	11	2.537	1.343	2.359	0.0183156	0.484294	0.0064	0.0376	0.0332	0.0332	TRUE	0.269
C4B63_12g238	5	2	3	17	8	8	4	4	4	5	4	3	0	0	2	3	6	4	2	2	6	3	6	6	5	5	5	4	3	0	0	2	3	4	3.4	3	4	6	5	1	3	1.319	0.399	0.494	0.621346	NA	0	0.1346	0.1111	0.1111	TRUE	0.4772
C4B63_12g239	5	4	9	26	14	5	1	4	3	4	4	4	2	0	7	6	6	4	4	6	9	5	4	1	5	3	4	4	5	2	0	6	5	4	4.14	4	7	3	4	2	5	0.859	-0.22	-0.298	0.765651	NA	0	0.0931	0.0711	0.0711	TRUE	0.081
C4B63_12g24	5	1	1	2	0	2	2	1	5	0	3	0	2	0	2	2	3	4	1	1	1	0	1	3	1	6	0	3	0	2	0	2	2	2	1.67	2	1	2	3	1	2	0.992	-0.012	-0.01	0.992186	NA	0	0.5454	0.4473	0.4473	TRUE	0.0319
C4B63_12g240	6	3	0	2	2	1	4	2	9	12	13	6	3	0	56	33	56	5	3	0	1	1	1	6	2	10	12	12	7	4	0	45	28	36	10.11	4	1	3	11	4	36	2.658	1.41	2.422	0.0154343	0.431228	0	0.0278	0.0263	0.0263	TRUE	0.09
C4B63_12g241	6	1	8	12	11	8	6	4	3	2	4	3	4	0	3	3	8	5	1	5	4	4	6	8	5	3	2	4	3	5	0	2	3	5	3.86	3	4	6	3	3	3	0.915	-0.128	-0.157	0.874874	NA	0	0.106	0.0754	0.0754	TRUE	0.1607
C4B63_12g242	39	40	97	191	190	63	37	37	34	32	36	96	67	0	47	51	69	34	42	60	69	61	46	52	43	38	31	33	109	82	0	38	44	44	48.7	38	63	47	34	64	42	0.905	-0.144	-0.465	0.641605	0.998014	0.0429	0.0192	0.0286	0.0286	TRUE	0.0337
C4B63_12g243	22	24	56	103	110	46	40	39	21	22	25	19	19	0	40	49	56	19	25	35	37	35	34	57	46	24	22	23	22	23	0	32	42	36	30.06	22	36	46	23	15	37	1.036	0.05	0.158	0.874079	0.998014	0.0049	0.0177	0.0147	0.0147	TRUE	0.0414
C4B63_12g244	1	2	4	7	15	1	1	3	2	0	2	5	3	0	3	0	2	1	2	2	3	5	1	1	4	2	0	2	6	4	0	2	0	1	2.1	2	3	2	1	3	1	0.931	-0.103	-0.08	0.935868	NA	0	0.3452	0.2547	0.2547	TRUE	0.0613
C4B63_12g245	5	1	0	1	4	0	1	0	1	5	1	1	4	0	0	0	0	4	1	0	0	1	0	1	0	1	5	1	1	5	0	0	0	0	1.26	2	0	0	2	2	0	0.848	-0.237	-0.16	0.873161	NA	0	0.948	0.8899	0.8899	TRUE	0.1939
C4B63_12g246	1	2	3	1	6	1	2	0	1	1	0	3	1	0	3	1	4	1	2	2	0	2	1	3	0	1	1	0	3	1	0	2	1	3	1.37	2	1	1	1	1	2	0.466	-1.102	-0.687	0.492284	NA	0	0.8054	0.4966	0.4966	TRUE	0.1028
C4B63_12g247	2	0	3	4	6	4	4	4	1	3	2	3	1	0	7	3	1	2	0	2	1	2	3	6	5	1	3	2	3	1	0	6	3	1	2.33	1	2	5	2	1	3	2.13	1.091	0.821	0.411725	NA	0	0.2785	0.2064	0.2064	TRUE	0.0899
C4B63_12g248	7	8	16	16	24	13	4	6	5	8	5	6	3	0	4	4	4	6	8	10	6	8	10	6	7	6	8	5	7	4	0	3	3	3	5.76	7	8	8	6	4	3	0.841	-0.251	-0.44	0.660208	0.998014	0	0.0534	0.0408	0.0408	TRUE	0.061
C4B63_12g249	2	1	15	13	10	2	1	2	1	1	0	2	6	0	7	7	4	2	1	9	5	3	1	1	2	1	1	0	2	7	0	6	6	3	3.01	2	6	1	1	3	5	0.473	-1.081	-0.764	0.445113	NA	0	0.1697	0.1553	0.1553	TRUE	0.0954
C4B63_12g250	3	8	9	9	10	8	2	7	6	7	4	6	3	0	1	2	5	3	8	6	3	3	6	3	8	7	7	4	7	4	0	1	2	3	4.33	6	4	6	6	4	2	1.074	0.103	0.154	0.877346	0.998014	0	0.0861	0.0769	0.0769	TRUE	0.053
C4B63_12g251	37	26	39	92	83	20	13	13	25	23	28	21	21	0	20	15	25	32	27	24	33	27	15	18	15	28	23	26	24	26	0	16	13	16	21.36	30	28	16	26	17	15	0.851	-0.233	-0.79	0.429295	0.998014	0.0049	0.0184	0.0152	0.0152	TRUE	0.0795
C4B63_12g252	9	3	10	24	28	9	9	9	4	1	6	8	6	0	7	13	10	8	3	6	9	9	7	13	11	5	1	6	9	7	0	6	11	6	6.79	6	8	10	4	5	8	0.649	-0.624	-0.949	0.342653	0.998014	0.0174	0.0424	0.0392	0.0392	TRUE	0.2129
C4B63_12g253	4	2	6	8	3	3	1	1	1	2	4	7	2	0	2	3	3	3	2	4	3	1	2	1	1	1	2	4	8	2	0	2	3	2	2.43	2	3	1	2	3	2	0.818	-0.29	-0.291	0.771403	NA	0	0.2573	0.1966	0.1966	TRUE	0.0587
C4B63_12g254	0	1	0	0	0	0	1	1	2	2	0	0	2	0	1	2	1	0	1	0	0	0	0	1	1	2	2	0	0	2	0	1	2	1	0.79	0	0	1	1	1	1	2.812	1.492	0.637	0.524279	NA	0	2.5008	1.7463	1.7463	TRUE	0.1884
C4B63_12g255	0	0	1	1	0	0	0	0	0	0	1	0	1	0	0	1	0	0	0	1	0	0	0	0	0	0	0	1	0	1	0	0	1	0	0.23	0	0	0	0	0	0	2.05	1.036	0.18	0.856801	NA	0	30.8779	17	17	TRUE	0.1795
C4B63_12g256	1	0	1	5	0	2	0	2	0	1	3	1	1	0	2	1	1	1	0	1	2	0	1	0	2	0	1	3	1	1	0	2	1	1	0.96	0	1	1	1	1	1	2.735	1.452	0.702	0.482986	NA	0	1.6575	1.0056	1.0056	TRUE	0.1361
C4B63_12g257	0	1	1	1	3	0	1	0	0	0	0	1	0	0	0	0	1	0	1	1	0	1	0	1	0	0	0	0	1	0	0	0	0	1	0.36	0	1	0	0	0	0	0.364	-1.458	-0.378	0.705729	NA	0	12.4391	6.6912	6.6912	TRUE	0.2355
C4B63_12g258	0	0	1	4	1	1	1	2	1	3	0	2	1	0	1	1	1	0	0	1	1	0	1	1	2	1	3	0	2	1	0	1	1	1	0.98	0	1	1	1	1	1	7.66	2.937	1.472	0.141063	NA	0	1.5716	0.7973	0.7973	TRUE	0.0745
C4B63_12g259	0	1	0	2	2	2	1	0	0	3	1	0	0	0	1	4	2	0	1	0	1	1	1	1	0	0	3	1	0	0	0	1	3	1	0.86	0	1	1	1	0	2	2.673	1.419	0.657	0.511136	NA	0	2.0789	1.2497	1.2497	TRUE	0.1024
C4B63_12g26	18	14	32	58	54	62	33	35	15	27	18	20	19	0	27	49	68	16	15	20	21	17	45	47	41	17	26	17	23	23	0	22	42	44	25.58	16	19	44	20	15	36	1.317	0.398	1.072	0.283505	0.998014	0.0327	0.0178	0.0216	0.0216	TRUE	0.3008
C4B63_12g264	0	1	0	1	1	0	2	0	0	0	0	0	0	0	0	0	0	0	1	0	0	0	0	3	0	0	0	0	0	0	0	0	0	0	0.27	0	0	1	0	0	0	0.358	-1.484	-0.259	0.795492	NA	17	23.2264	17	17	TRUE	0.3248
C4B63_12g268	4	1	6	4	5	4	2	2	1	2	2	1	1	0	2	4	5	3	1	4	1	2	3	3	2	1	2	2	1	1	0	2	3	3	2.06	2	2	3	2	1	3	0.712	-0.491	-0.449	0.653164	NA	0	0.3589	0.2022	0.2022	TRUE	0.1445
C4B63_12g27	2	4	3	9	8	4	3	4	5	3	3	6	6	0	2	8	8	2	4	2	3	3	3	4	5	6	3	3	7	7	0	2	7	5	3.8	3	3	4	4	5	5	1.286	0.363	0.439	0.660569	NA	0	0.1092	0.0857	0.0857	TRUE	0.1507
C4B63_12g28	8	10	6	22	27	12	16	11	1	3	8	9	7	0	7	13	21	7	11	4	8	9	9	23	13	1	3	7	10	9	0	6	11	13	8.39	9	7	15	4	6	10	0.462	-1.114	-1.816	0.069444	0.825255	0.1254	0.0332	0.0499	0.0499	TRUE	0.177
C4B63_12g288	0	0	1	0	1	1	0	0	0	0	1	0	0	0	0	0	1	0	0	1	0	0	1	0	0	0	0	1	0	0	0	0	0	1	0.19	0	0	0	0	0	0	2.05	1.036	0.18	0.8568	NA	0	47.5555	17	17	TRUE	0.1172
C4B63_12g289	2	0	2	0	2	2	1	2	2	3	1	0	0	0	3	1	1	2	0	1	0	1	1	1	2	2	3	1	0	0	0	2	1	1	1.11	1	1	1	2	0	1	2.208	1.143	0.7	0.483915	NA	0	1.2265	0.7123	0.7123	TRUE	0.2151
C4B63_12g290	0	0	0	0	0	0	0	0	0	0	0	1	0	0	0	0	0	0	0	0	0	0	0	0	0	0	0	0	1	0	0	0	0	0	0.07	0	0	0	0	0	0	1	0	0	1	NA	0	570.348	17	17	TRUE	0.0936
C4B63_12g291	1	1	0	1	1	1	1	1	2	1	0	0	1	0	0	2	3	1	1	0	0	0	1	1	1	2	1	0	0	1	0	0	2	2	0.82	1	0	1	1	0	1	1.089	0.124	0.066	0.94774	NA	0	2.2903	1.0641	1.0641	TRUE	0.0554
C4B63_12g292	1	0	3	3	6	0	0	0	0	0	1	3	0	0	0	2	0	1	0	2	1	2	0	0	0	0	0	1	3	0	0	0	2	0	0.69	0	2	0	0	1	1	0.771	-0.375	-0.131	0.896005	NA	0	3.3085	2.8014	2.8014	TRUE	0.325
C4B63_12g293	3	1	5	5	9	2	1	1	1	3	3	0	1	0	0	2	2	3	1	3	2	3	1	1	1	1	3	3	0	1	0	0	2	1	1.56	2	3	1	2	0	1	1.235	0.305	0.26	0.795101	NA	0	0.6177	0.3138	0.3138	TRUE	0.1375
C4B63_12g294	2	2	8	7	19	8	2	6	2	2	1	1	2	0	4	4	12	2	2	5	3	6	6	3	7	2	2	1	1	2	0	3	3	8	3.31	2	5	5	2	1	5	0.88	-0.184	-0.173	0.862784	NA	0	0.1417	0.1145	0.1145	TRUE	0.2853
C4B63_12g295	16	11	13	17	26	29	12	14	7	12	12	9	8	0	17	19	25	14	12	8	6	8	21	17	16	8	12	11	10	10	0	14	16	16	11.73	13	7	18	10	7	15	0.807	-0.31	-0.739	0.45983	0.998014	0	0.0247	0.0179	0.0179	TRUE	0.0554
C4B63_12g296	3	6	5	21	20	7	3	4	3	5	9	4	6	0	4	3	10	3	6	3	8	6	5	4	5	3	5	8	5	7	0	3	3	6	4.75	4	6	5	5	4	4	1.305	0.384	0.561	0.574535	0.998014	0	0.073	0.0664	0.0664	TRUE	0.0678
C4B63_12g297	4	3	14	10	15	2	6	3	1	6	3	6	1	0	4	6	6	3	3	9	4	5	1	8	4	1	6	3	7	1	0	3	5	4	3.96	3	6	4	3	3	4	0.999	-0.002	-0.002	0.998065	NA	0.1582	0.1013	0.1148	0.1148	TRUE	0.2748
C4B63_12g298	4	4	2	9	6	3	3	4	3	6	11	3	1	0	11	10	9	3	4	1	3	2	2	4	5	3	6	10	3	1	0	9	9	6	4.26	4	2	4	6	1	8	1.736	0.795	1.139	0.254906	0.998014	0	0.0884	0.0707	0.0707	TRUE	0.0669
C4B63_12g299	3	3	4	6	8	0	0	0	1	2	1	6	2	0	2	2	1	3	3	2	2	3	0	0	0	1	2	1	7	2	0	2	2	1	1.78	3	2	0	1	3	2	0.466	-1.1	-0.949	0.342461	NA	0	0.4794	0.2736	0.2736	TRUE	0.0248
C4B63_12g30	0	0	0	2	1	1	0	0	4	1	4	1	0	0	0	0	1	0	0	0	1	0	1	0	0	5	1	4	1	0	0	0	0	1	0.75	0	0	0	3	0	0	17.361	4.118	1.748	0.0805272	NA	0	2.8013	1.8687	1.8687	TRUE	0.0667
C4B63_12g300	2	2	5	13	7	5	1	0	2	4	2	4	4	0	2	5	4	2	2	3	5	2	4	1	0	2	4	2	5	5	0	2	4	3	2.64	2	3	2	3	3	3	1.402	0.488	0.476	0.634	NA	0	0.2177	0.155	0.155	TRUE	0.2936
C4B63_12g305	6	5	33	33	46	13	6	6	5	8	7	7	8	0	7	9	8	5	5	21	12	15	10	8	7	6	8	6	8	10	0	6	8	5	8.17	5	16	8	7	6	6	1.276	0.352	0.6	0.548185	0.998014	0	0.0341	0.0289	0.0289	TRUE	0.0555
C4B63_12g306	3	8	17	27	26	4	1	1	8	8	4	9	7	0	8	4	6	3	8	11	10	8	3	1	1	9	8	4	10	9	0	6	3	4	5.78	6	10	2	7	6	4	1.271	0.346	0.569	0.569067	0.998014	0	0.0531	0.0451	0.0451	TRUE	0.1629
C4B63_12g307	36	34	91	200	164	35	22	25	34	32	44	44	32	0	33	26	34	31	36	57	72	53	26	31	29	38	31	41	50	39	0	26	22	22	35.58	34	61	29	37	30	23	1.101	0.139	0.478	0.63287	0.998014	0.0259	0.0179	0.0206	0.0206	TRUE	0.0677
C4B63_12g308	17	10	11	20	23	23	12	18	12	20	8	8	10	1	25	33	32	15	11	7	7	7	17	17	21	14	20	7	9	12	11	20	28	21	14.32	13	7	18	14	11	23	1.046	0.065	0.163	0.870561	0.998014	0	0.0217	0.0184	0.0184	TRUE	0.0796
C4B63_12g309	11	7	16	25	26	20	7	10	8	9	9	4	6	0	10	10	18	10	7	10	9	8	15	10	12	9	9	8	5	7	0	8	9	12	8.63	8	9	12	9	4	10	1.018	0.025	0.052	0.958747	0.998014	0	0.0323	0.0225	0.0225	TRUE	0.0818
C4B63_12g310	0	2	4	5	2	1	1	4	1	1	2	3	3	0	1	1	0	0	2	2	2	1	1	1	5	1	1	2	3	4	0	1	1	0	1.56	1	2	2	1	2	1	1.354	0.437	0.29	0.771618	NA	0	0.6186	0.4234	0.4234	TRUE	0.2592
C4B63_12g311	2	0	3	4	1	0	0	0	1	0	1	2	2	0	0	0	2	2	0	2	1	0	0	0	0	1	0	1	2	2	0	0	0	1	0.79	1	1	0	1	1	0	0.75	-0.415	-0.188	0.851009	NA	0	2.5146	1.5806	1.5806	TRUE	0.3239
C4B63_12g312	0	1	0	0	0	0	0	0	0	0	0	0	0	0	0	0	0	0	1	0	0	0	0	0	0	0	0	0	0	0	0	0	0	0	0.06	0	0	0	0	0	0	0.358	-1.484	-0.259	0.795512	NA	0	694.431	17	17	TRUE	0.0497
C4B63_12g313	0	0	0	2	1	1	0	0	0	0	0	0	1	0	0	0	0	0	0	0	1	0	1	0	0	0	0	0	0	1	0	0	0	0	0.18	0	0	0	0	0	0	1	0	0	1	NA	0	56.2107	17	17	TRUE	0.0651
C4B63_12g314	0	1	2	6	3	0	1	0	0	1	1	3	1	0	1	2	0	0	1	1	2	1	0	1	0	0	1	1	3	1	0	1	2	0	0.93	0	1	0	1	1	1	1.348	0.431	0.2	0.841569	NA	0	1.7535	0.938	0.938	TRUE	0.1444
C4B63_12g315	2	1	2	2	1	0	0	2	0	0	1	1	0	0	1	0	2	2	1	1	1	0	0	0	2	0	0	1	1	0	0	1	0	1	0.68	2	1	1	0	0	1	0.257	-1.961	-0.869	0.384956	NA	0	3.4402	1.7269	1.7269	TRUE	0.325
C4B63_12g317	2	2	0	5	3	2	1	0	2	1	0	0	2	0	1	1	1	2	2	0	2	1	1	1	0	2	1	0	0	2	0	1	1	1	1.03	2	1	1	1	1	1	0.542	-0.885	-0.547	0.584172	NA	0	1.4357	0.8186	0.8186	TRUE	0.1036
C4B63_12g318	0	0	2	2	6	2	2	1	1	1	0	1	3	0	1	1	4	0	0	1	1	2	1	3	1	1	1	0	1	4	0	1	1	3	1.21	0	1	2	1	2	2	3.853	1.946	0.966	0.334251	NA	0	1.0375	0.5488	0.5488	TRUE	0.0606
C4B63_12g322	1	2	3	7	6	2	0	3	0	4	2	0	3	0	1	0	0	1	2	2	3	2	1	0	4	0	4	2	0	4	0	1	0	0	1.44	2	2	2	2	1	0	1.35	0.433	0.307	0.75897	NA	0	0.7248	0.5486	0.5486	TRUE	0.0842
C4B63_12g323	0	0	2	4	7	4	1	2	2	3	3	2	2	0	3	4	3	0	0	1	1	2	3	1	2	2	3	3	2	2	0	2	3	2	1.89	0	1	2	3	1	2	15.169	3.923	2.383	0.017181	NA	0	0.4261	0.212	0.212	TRUE	0.0763
C4B63_12g324	11	9	18	31	40	9	2	1	4	4	4	7	7	0	4	7	7	10	10	11	11	13	7	3	1	5	4	4	8	9	0	3	6	4	6.31	10	12	4	4	6	4	0.422	-1.245	-2.142	0.0321959	0.666288	0	0.0467	0.0345	0.0345	TRUE	0.4532
C4B63_12g325	2	2	3	3	9	1	0	0	2	2	3	0	1	0	0	0	2	2	2	2	1	3	1	0	0	2	2	3	0	1	0	0	0	1	1.17	2	2	0	2	0	0	1.22	0.287	0.213	0.831126	NA	0	1.0981	0.5695	0.5695	TRUE	0.3203
C4B63_12g326	2	1	4	14	15	3	2	2	6	1	2	2	2	0	1	1	3	2	1	2	5	5	2	3	2	7	1	2	2	2	0	1	1	2	2.38	2	4	2	3	1	1	2.165	1.114	0.999	0.317868	NA	0	0.2672	0.1836	0.1836	TRUE	0.3831
C4B63_12g327	0	0	1	4	0	0	0	0	2	1	0	0	1	0	0	0	0	0	0	1	1	0	0	0	0	2	1	0	0	1	0	0	0	0	0.38	0	1	0	1	0	0	6.096	2.608	0.55	0.582187	NA	0	11.1816	11.3793	11.3793	TRUE	0.0137
C4B63_12g328	0	1	7	5	6	2	1	2	1	2	2	3	4	0	2	0	0	0	1	4	2	2	1	1	2	1	2	2	3	5	0	2	0	0	1.72	0	3	1	2	3	1	3.46	1.791	1.046	0.295546	NA	0	0.5129	0.3093	0.3093	TRUE	0.2089
C4B63_12g329	15	9	9	29	30	15	12	8	7	8	14	7	6	0	12	18	19	13	10	6	10	10	11	17	9	8	8	13	8	7	0	10	15	12	9.81	12	9	12	10	5	12	0.85	-0.235	-0.523	0.601234	0.998014	0.0038	0.0285	0.0249	0.0249	TRUE	0.1207
C4B63_12g330	36	31	13	33	39	69	64	61	21	22	26	13	7	0	74	80	71	31	33	8	12	13	51	91	72	24	22	24	15	9	0	59	68	46	33.83	32	11	71	23	8	58	0.723	-0.468	-1.477	0.139687	0.989346	0.0305	0.0178	0.0224	0.0224	TRUE	0.0471
C4B63_12g331	5	1	14	23	20	7	3	6	6	5	2	13	17	0	5	9	16	4	1	9	8	6	5	4	7	7	5	2	15	21	0	4	8	10	6.84	2	8	5	5	12	7	1.541	0.624	0.816	0.414415	0.998014	0.0516	0.042	0.0433	0.0433	TRUE	0.0292
C4B63_12g332	6	3	5	10	11	10	4	6	7	5	4	12	5	0	9	6	10	5	3	3	4	4	7	6	7	8	5	4	14	6	0	7	5	6	5.51	4	4	7	6	7	6	1.26	0.334	0.504	0.614554	0.998014	0	0.0572	0.0448	0.0448	TRUE	0.0257
C4B63_12g334	11	12	12	25	19	17	10	12	15	15	12	12	11	0	12	23	32	10	13	7	9	6	12	14	14	17	15	11	14	13	0	10	20	21	12.07	12	7	13	14	9	17	1.284	0.36	0.848	0.396369	0.998014	0.0191	0.0242	0.0233	0.0233	TRUE	0.2397
C4B63_12g338	11	2	13	35	42	3	3	6	3	10	5	8	6	0	7	5	13	10	2	8	13	14	2	4	7	3	10	5	9	7	0	6	4	8	6.58	6	12	4	6	5	6	0.984	-0.023	-0.039	0.969181	0.998014	0.0897	0.0441	0.0501	0.0501	TRUE	0.2488
C4B63_12g339	70	49	117	220	249	44	35	29	37	54	48	39	42	0	54	52	65	61	52	73	80	80	32	50	34	42	53	44	44	51	0	43	44	42	48.52	56	78	39	46	32	43	0.823	-0.281	-1.136	0.256059	0.998014	0.0063	0.0192	0.0165	0.0165	TRUE	0.114
C4B63_12g34	0	0	0	1	2	2	0	1	0	0	0	0	1	0	0	0	1	0	0	0	0	1	1	0	1	0	0	0	0	1	0	0	0	1	0.32	0	0	1	0	0	0	1	0	0	1	NA	0	15.8237	10.1837	10.1837	TRUE	0.1066
C4B63_12g341	5	6	11	17	31	11	6	7	6	7	13	7	8	0	11	15	17	4	6	7	6	10	8	8	8	7	7	12	8	10	0	9	13	11	7.9	5	8	8	9	6	11	1.651	0.723	1.28	0.200717	0.998014	0	0.0354	0.029	0.029	TRUE	0.1651
C4B63_12g342	1	5	6	20	25	7	1	3	2	5	3	5	4	0	3	4	3	1	5	4	7	8	5	1	4	2	5	3	6	5	0	2	3	2	3.73	3	6	3	3	4	2	1.149	0.201	0.238	0.812159	NA	0	0.1129	0.0943	0.0943	TRUE	0.1136
C4B63_12g343	1	3	2	7	7	6	3	0	1	2	3	2	0	0	3	0	3	1	3	1	3	2	4	4	0	1	2	3	2	0	0	2	0	2	1.83	2	2	3	2	1	1	1.019	0.026	0.022	0.982476	NA	0	0.4507	0.3409	0.3409	TRUE	0.2604
C4B63_12g344	4	6	7	19	11	8	8	8	6	8	4	7	3	0	15	11	18	3	6	4	7	4	6	11	9	7	8	4	8	4	0	12	9	12	6.71	4	5	9	6	4	11	1.262	0.336	0.539	0.590044	0.998014	0.0098	0.043	0.038	0.038	TRUE	0.0873
C4B63_12g345	5	4	2	1	2	4	7	4	4	1	6	2	0	0	9	4	6	4	4	1	0	1	3	10	5	5	1	6	2	0	0	7	3	4	3.3	4	1	6	4	1	5	0.859	-0.219	-0.273	0.784565	NA	0	0.1422	0.1279	0.1279	TRUE	0.1451
C4B63_12g346	5	9	3	6	6	15	4	12	6	3	4	1	1	0	7	11	11	4	10	2	2	2	11	6	14	7	3	4	1	1	0	6	9	7	5.2	7	2	10	5	1	7	0.649	-0.623	-0.991	0.321496	0.998014	0	0.0628	0.0508	0.0508	TRUE	0.0406
C4B63_12g347	3	1	1	4	7	2	1	2	2	0	3	4	3	0	2	3	1	3	1	1	1	2	1	1	2	2	0	3	5	4	0	2	3	1	1.84	2	1	1	2	3	2	0.891	-0.166	-0.139	0.889443	NA	0	0.4485	0.2807	0.2807	TRUE	0.2075
C4B63_12g35	0	1	0	1	0	0	1	0	0	0	0	0	0	0	0	0	0	0	1	0	0	0	0	1	0	0	0	0	0	0	0	0	0	0	0.17	0	0	0	0	0	0	0.358	-1.484	-0.259	0.795502	NA	0	63.6365	17	17	TRUE	0.2351
C4B63_12g355	1	1	2	1	1	0	2	2	0	0	1	0	0	0	0	1	3	1	1	1	0	0	0	3	2	0	0	1	0	0	0	0	1	2	0.75	1	0	2	0	0	1	0.377	-1.408	-0.61	0.541868	NA	0	2.8131	1.6739	1.6739	TRUE	0.0866
C4B63_12g356	2	0	1	0	1	0	0	0	0	0	0	0	0	0	0	0	0	2	0	1	0	0	0	0	0	0	0	0	0	0	0	0	0	0	0.16	1	0	0	0	0	0	0.212	-2.236	-0.395	0.692675	NA	0	71.6704	17	17	TRUE	0.0584
C4B63_12g360	1	1	0	2	4	0	0	0	0	0	0	0	0	0	1	1	0	1	1	0	1	1	0	0	0	0	0	0	0	0	0	1	1	0	0.33	1	1	0	0	0	1	0.193	-2.374	-0.528	0.597189	NA	0	15.3523	10.2374	10.2374	TRUE	0.0311
C4B63_12g361	1	0	0	1	1	0	1	0	1	0	1	0	1	0	0	0	0	1	0	0	0	0	0	1	0	1	0	1	0	1	0	0	0	0	0.37	0	0	0	1	0	0	1.462	0.548	0.144	0.885743	NA	0	12.2455	6.6342	6.6342	TRUE	0.2355
C4B63_12g362	1	2	1	0	2	0	2	0	0	0	2	0	0	0	0	0	1	1	2	1	0	1	0	3	0	0	0	2	0	0	0	0	0	1	0.56	2	1	1	1	0	0	0.426	-1.231	-0.408	0.68333	NA	0	5.1065	4.22	4.22	TRUE	0.3252
C4B63_12g385	4	5	2	4	3	2	2	2	3	6	1	2	1	0	2	6	8	3	5	1	1	1	1	3	2	3	6	1	2	1	0	2	5	5	2.62	4	1	2	3	1	4	0.778	-0.361	-0.428	0.668945	NA	0	0.2205	0.1593	0.1593	TRUE	0.0434
C4B63_12g386	14	14	20	31	25	40	18	16	4	15	17	14	12	0	17	18	29	12	15	12	11	8	29	25	19	5	15	16	16	15	0	14	15	19	14.43	14	10	24	12	10	16	0.895	-0.159	-0.385	0.70008	0.998014	0.0266	0.0216	0.0223	0.0223	TRUE	0.2352
C4B63_12g388	1	3	2	8	5	0	1	0	1	0	1	4	1	0	0	1	2	1	3	1	3	2	0	1	0	1	0	1	5	1	0	0	1	1	1.24	2	2	0	1	2	1	0.342	-1.546	-0.964	0.335057	NA	0	0.9745	0.5935	0.5935	TRUE	0.1819
C4B63_12g389	3	4	10	9	7	3	2	7	2	3	4	3	4	0	1	2	6	3	4	6	3	2	2	3	8	2	3	4	3	5	0	1	2	4	3.26	4	4	4	3	3	2	0.893	-0.163	-0.187	0.851378	NA	0	0.1461	0.1341	0.1341	TRUE	0.2431
C4B63_12g39	0	0	3	6	2	0	0	0	1	1	0	2	0	0	2	0	0	0	0	2	2	1	0	0	0	1	1	0	2	0	0	2	0	0	0.63	0	2	0	1	1	1	3.933	1.976	0.668	0.504158	NA	0	4.0825	3.2617	3.2617	TRUE	0.3248
C4B63_12g390	3	1	0	5	2	2	0	2	3	3	1	3	4	0	0	0	0	3	1	0	2	1	1	0	2	3	3	1	3	5	0	0	0	0	1.5	2	1	1	2	3	0	1.275	0.351	0.271	0.786757	NA	0	0.6727	0.4927	0.4927	TRUE	0.0892
C4B63_12g391	1	2	3	7	6	0	1	0	1	1	2	3	3	0	3	0	0	1	2	2	3	2	0	1	0	1	1	2	3	4	0	2	0	0	1.42	2	2	0	1	2	1	0.916	-0.126	-0.089	0.928697	NA	0	0.7472	0.4521	0.4521	TRUE	0.4815
C4B63_12g392	1	1	3	9	10	4	1	1	0	4	2	4	3	0	7	5	2	1	1	2	3	3	3	1	1	0	4	2	5	4	0	6	4	1	2.41	1	3	2	2	3	4	2.082	1.058	0.805	0.420752	NA	0	0.2612	0.1928	0.1928	TRUE	0.0957
C4B63_12g395	1	2	2	8	11	0	1	3	3	0	2	2	2	0	1	1	1	1	2	1	3	4	0	1	4	3	0	2	2	2	0	1	1	1	1.64	2	3	2	2	1	1	1.172	0.229	0.171	0.863939	NA	0	0.5641	0.3953	0.3953	TRUE	0.1199
C4B63_12g396	7	2	4	7	5	5	5	5	1	1	6	2	5	0	4	6	4	6	2	2	3	2	4	7	6	1	1	6	2	6	0	3	5	3	3.43	4	2	6	3	3	4	0.627	-0.673	-0.808	0.419108	NA	0	0.1322	0.1122	0.1122	TRUE	0.1801
C4B63_12g397	0	2	0	8	4	2	1	1	3	2	1	1	4	0	1	3	9	0	2	0	3	1	1	1	1	3	2	1	1	5	0	1	3	6	1.87	1	1	1	2	2	3	2.08	1.056	0.732	0.464422	NA	0	0.434	0.4225	0.4225	TRUE	0.0812
C4B63_12g398	4	2	6	8	12	2	2	1	4	3	5	8	3	0	1	2	8	3	2	4	3	4	1	3	1	5	3	5	9	4	0	1	2	5	3.18	2	4	2	4	4	3	1.415	0.501	0.584	0.558974	NA	0	0.1529	0.1216	0.1216	TRUE	0.0491
C4B63_12g399	4	4	3	4	8	5	2	1	3	1	5	2	1	0	2	0	0	3	4	2	1	3	4	3	1	3	1	5	2	1	0	2	0	0	2.08	4	2	3	3	1	1	0.785	-0.349	-0.371	0.710356	NA	0	0.3508	0.2252	0.2252	TRUE	0.2891
C4B63_12g400	12	10	16	10	23	8	8	14	6	9	11	5	7	0	9	3	12	10	11	10	4	7	6	11	16	7	9	10	6	9	0	7	3	8	7.83	10	7	11	9	5	6	0.827	-0.274	-0.54	0.589253	0.998014	0.0915	0.0358	0.0469	0.0469	TRUE	0.0516
C4B63_12g401	1	1	4	3	11	8	1	3	0	4	1	5	1	0	4	4	5	1	1	2	1	4	6	1	4	0	4	1	6	1	0	3	3	3	2.44	1	2	4	2	2	3	1.739	0.798	0.589	0.555839	NA	0	0.2551	0.2167	0.2167	TRUE	0.1418
C4B63_12g403	7	8	7	8	18	7	7	9	3	0	5	8	9	0	10	10	20	6	8	4	3	6	5	10	11	3	0	5	9	11	0	8	9	13	6.51	7	4	9	3	7	10	0.373	-1.422	-2.06	0.0393624	0.697124	0.0446	0.0448	0.0447	0.0447	TRUE	0.3224
C4B63_12g404	8	2	17	27	33	9	5	8	3	4	10	9	12	0	9	3	5	7	2	11	10	11	7	7	9	3	4	9	10	15	0	7	3	3	6.91	4	11	8	5	8	4	1.198	0.26	0.412	0.680342	0.998014	0	0.0414	0.0377	0.0377	TRUE	0.0669
C4B63_12g405	27	21	13	13	12	120	53	56	21	21	24	3	6	0	67	65	89	23	22	8	5	4	88	75	66	24	21	22	3	7	0	54	55	57	31.44	22	6	76	22	3	55	0.967	-0.048	-0.153	0.878351	0.998014	0.0007	0.0177	0.0127	0.0127	TRUE	0.137
C4B63_12g407	3	0	3	4	7	0	1	1	2	3	1	3	1	0	3	1	1	3	0	2	1	2	0	1	1	2	3	1	3	1	0	2	1	1	1.49	2	2	1	2	1	1	1.463	0.549	0.414	0.679154	NA	0	0.6759	0.4027	0.4027	TRUE	0.1329
C4B63_12g408	4	3	1	0	1	0	2	0	1	1	1	1	1	0	0	4	3	3	3	1	0	0	0	3	0	1	1	1	1	1	0	0	3	2	1.24	3	0	1	1	1	2	0.303	-1.723	-1.169	0.242541	NA	0	0.9747	0.6798	0.6798	TRUE	0.1549
C4B63_12g409	10	6	17	20	15	11	2	6	7	11	12	3	5	0	8	8	7	9	6	11	7	5	8	3	7	8	11	11	3	6	0	6	7	4	6.62	8	8	6	10	3	6	1.318	0.399	0.77	0.441291	0.998014	0	0.0437	0.0388	0.0388	TRUE	0.0762
C4B63_12g410	2	3	0	2	5	1	2	1	1	1	1	0	3	0	1	0	2	2	3	0	1	2	1	3	1	1	1	1	0	4	0	1	0	1	1.22	2	1	2	1	1	1	0.415	-1.268	-0.854	0.393087	NA	0	1.0116	0.6332	0.6332	TRUE	0.3003
C4B63_12g412	11	5	11	9	9	18	8	6	3	1	7	5	3	0	13	4	12	10	5	7	3	3	13	11	7	3	1	6	6	4	0	10	3	8	5.95	8	4	10	3	3	7	0.486	-1.042	-1.601	0.109284	0.955789	0.098	0.0509	0.0586	0.0586	TRUE	0.1645
C4B63_12g414	7	5	8	9	7	8	8	4	3	5	4	6	3	0	9	1	5	6	5	5	3	2	6	11	5	3	5	4	7	4	0	7	1	3	4.56	6	3	7	4	4	4	0.703	-0.508	-0.733	0.463617	0.998014	0.0004	0.0785	0.0757	0.0757	TRUE	0.0998
C4B63_12g416	1	1	4	8	9	2	1	0	1	1	2	2	1	0	0	2	1	1	1	2	3	3	1	1	0	1	1	2	2	1	0	0	2	1	1.35	1	3	1	1	1	1	1.395	0.48	0.321	0.748105	NA	0	0.8321	0.3863	0.3863	TRUE	0.1008
C4B63_12g45	0	1	3	1	2	0	0	0	0	0	0	3	0	0	0	1	0	0	1	2	0	1	0	0	0	0	0	0	3	0	0	0	1	0	0.48	0	1	0	0	1	0	0.365	-1.455	-0.39	0.696261	NA	0	7.0445	6.1021	6.1021	TRUE	0.1944
C4B63_12g46	0	1	10	13	14	3	1	1	1	3	2	4	3	0	2	4	2	0	1	6	5	5	2	1	1	1	3	2	5	4	0	2	3	1	2.45	0	5	1	2	3	2	4.175	2.062	1.283	0.199325	NA	0	0.2516	0.1459	0.1459	TRUE	0.1053
C4B63_12g6	3	5	8	12	16	9	4	1	6	1	1	6	2	0	5	1	10	3	5	5	4	5	7	6	1	7	1	1	7	2	0	4	1	6	3.82	4	5	5	3	3	4	0.709	-0.497	-0.579	0.562743	NA	0	0.1079	0.129	0.129	TRUE	0.2351
C4B63_12g60	1	1	1	1	2	0	0	0	0	0	0	0	1	0	0	2	0	1	1	1	0	1	0	0	0	0	0	0	0	1	0	0	2	0	0.38	1	1	0	0	0	1	0.193	-2.373	-0.643	0.520133	NA	0	11.3519	6.4528	6.4528	TRUE	0.3248
C4B63_12g61	0	0	0	0	0	0	0	0	2	0	0	0	0	0	0	0	1	0	0	0	0	0	0	0	0	2	0	0	0	0	0	0	0	1	0.17	0	0	0	1	0	0	4.239	2.084	0.366	0.714724	NA	0	60.4342	17	17	TRUE	0.3248
C4B63_12g7	4	3	2	3	3	1	0	0	1	4	0	2	2	0	1	2	1	3	3	1	1	1	1	0	0	1	4	0	2	2	0	1	2	1	1.39	3	1	0	2	1	1	0.505	-0.986	-0.81	0.418144	NA	0	0.7839	0.4423	0.4423	TRUE	0.1888
C4B63_12g8	2	0	3	3	12	2	3	1	2	4	1	2	5	0	2	4	5	2	0	2	1	4	1	4	1	2	4	1	2	6	0	2	3	3	2.3	1	2	2	2	3	3	2.51	1.328	1.001	0.31675	NA	0	0.2855	0.232	0.232	TRUE	0.0421
C4B63_12g9	3	4	3	8	5	1	3	1	1	0	2	2	1	0	2	3	2	3	4	2	3	2	1	4	1	1	0	2	2	1	0	2	3	1	1.84	4	2	2	1	1	2	0.297	-1.751	-1.455	0.145716	NA	0	0.4481	0.2637	0.2637	TRUE	0.1681
C4B63_130g12	0	0	1	7	1	1	0	1	1	0	2	3	0	0	0	1	0	0	0	1	3	0	1	0	1	1	0	2	3	0	0	0	1	0	0.74	0	1	1	1	1	0	5.659	2.5	1.002	0.316331	NA	0	2.8666	1.9852	1.9852	TRUE	0.2004
C4B63_130g13	1	0	1	0	1	1	0	0	0	0	2	0	0	0	0	1	0	1	0	1	0	0	1	0	0	0	0	2	0	0	0	0	1	0	0.31	0	0	0	1	0	0	1.339	0.421	0.088	0.929753	NA	0	17.4563	11.3638	11.3638	TRUE	0.3246
C4B63_130g19	0	0	0	0	0	0	0	0	0	0	0	0	0	0	0	0	0	0	0	0	0	0	0	0	0	0	0	0	0	0	0	0	0	0	0	0	0	0	0	0	0	NA	NA	NA	NA	NA	NA	NA	NA	NA	NA	NA
C4B63_130g21	0	0	0	0	0	0	0	0	0	0	0	0	0	0	0	0	0	0	0	0	0	0	0	0	0	0	0	0	0	0	0	0	0	0	0	0	0	0	0	0	0	NA	NA	NA	NA	NA	NA	NA	NA	NA	NA	NA
C4B63_130g24	0	0	0	0	0	0	0	0	0	0	0	0	0	0	0	0	0	0	0	0	0	0	0	0	0	0	0	0	0	0	0	0	0	0	0	0	0	0	0	0	0	NA	NA	NA	NA	NA	NA	NA	NA	NA	NA	NA
C4B63_130g25	0	0	0	0	0	0	0	0	0	0	0	0	0	0	0	0	0	0	0	0	0	0	0	0	0	0	0	0	0	0	0	0	0	0	0	0	0	0	0	0	0	NA	NA	NA	NA	NA	NA	NA	NA	NA	NA	NA
C4B63_130g27	3	0	1	1	3	7	0	2	1	2	1	3	0	0	3	3	6	3	0	1	0	1	5	0	2	1	2	1	3	0	0	2	3	4	1.66	2	1	2	1	1	3	0.969	-0.045	-0.033	0.974073	NA	0	0.5473	0.4138	0.4138	TRUE	0.0448
C4B63_130g28	0	1	0	2	0	1	2	0	1	1	1	0	0	0	0	1	1	0	1	0	1	0	1	3	0	1	1	1	0	0	0	0	1	1	0.58	0	0	1	1	0	1	2.029	1.021	0.384	0.700825	NA	0	4.7869	2.5503	2.5503	TRUE	0.1414
C4B63_130g37	1	1	0	2	0	0	1	1	1	3	2	2	1	0	0	0	0	1	1	0	1	0	0	1	1	1	3	2	2	1	0	0	0	0	0.86	1	0	1	2	1	0	2.072	1.051	0.562	0.574372	NA	0	2.086	1.2149	1.2149	TRUE	0.1282
C4B63_130g39	17	14	10	13	18	19	14	12	10	8	15	6	7	0	33	24	33	15	15	6	5	6	14	20	14	11	8	14	7	9	0	26	20	21	12.39	15	6	16	11	5	22	0.747	-0.42	-1.046	0.295662	0.998014	0	0.0238	0.0177	0.0177	TRUE	0.0854
C4B63_130g42	18	7	30	75	81	22	19	18	10	21	23	32	20	0	32	17	29	16	7	19	27	26	16	27	21	11	21	21	36	24	0	26	15	19	19.51	12	24	21	18	20	20	1.521	0.605	1.446	0.148051	0.989346	0.0697	0.0189	0.03	0.03	TRUE	0.0319
C4B63_130g43	1	1	5	9	7	2	1	0	1	1	2	5	4	0	0	4	2	1	1	3	3	2	1	1	0	1	1	2	6	5	0	0	3	1	1.92	1	3	1	1	4	1	1.398	0.483	0.341	0.73319	NA	0	0.4114	0.2554	0.2554	TRUE	0.1725
C4B63_130g44	5	0	2	11	10	0	0	0	2	4	4	5	5	0	4	6	9	4	0	1	4	3	0	0	0	2	4	4	6	6	0	3	5	6	2.86	2	3	0	3	4	5	1.432	0.518	0.547	0.584331	NA	0	0.1873	0.1491	0.1491	TRUE	0.1126
C4B63_130g45	3	1	4	8	12	3	0	2	0	1	2	4	2	0	1	7	4	3	1	2	3	4	2	0	2	0	1	2	5	2	0	1	6	3	2.15	2	3	1	1	2	3	0.528	-0.922	-0.72	0.471753	NA	0	0.327	0.2369	0.2369	TRUE	0.0575
C4B63_130g46	2	1	4	5	10	6	2	0	1	3	3	6	2	0	3	4	4	2	1	2	2	3	4	3	0	1	3	3	7	2	0	2	3	3	2.47	2	2	2	2	3	3	1.636	0.71	0.623	0.533471	NA	0	0.2477	0.1732	0.1732	TRUE	0.0529
C4B63_130g85c	2	0	1	1	3	2	0	0	0	0	0	0	0	0	1	0	1	2	0	1	0	1	1	0	0	0	0	0	0	0	0	1	0	1	0.39	1	1	0	0	0	1	0.21	-2.249	-0.616	0.537628	NA	0	10.9448	6.219	6.219	TRUE	0.2676
C4B63_131g39	0	0	0	0	0	0	0	0	0	0	0	0	0	0	0	0	0	0	0	0	0	0	0	0	0	0	0	0	0	0	0	0	0	0	0	0	0	0	0	0	0	NA	NA	NA	NA	NA	NA	NA	NA	NA	NA	NA
C4B63_131g40	0	1	0	3	0	0	0	1	1	0	0	2	1	0	1	1	2	0	1	0	1	0	0	0	1	1	0	0	2	1	0	1	1	1	0.64	0	0	0	0	1	1	0.729	-0.457	-0.171	0.864105	NA	0	3.9199	2.1805	2.1805	TRUE	0.0979
C4B63_131g42	4	1	1	4	9	4	2	4	4	5	2	0	2	0	9	3	4	3	1	1	1	3	3	3	5	5	5	2	0	2	0	7	3	3	2.71	2	2	4	4	1	4	1.581	0.661	0.691	0.489567	NA	0	0.2076	0.1751	0.1751	TRUE	0.2976
C4B63_131g43	8	6	18	32	37	11	5	8	4	8	2	14	14	0	11	13	9	7	6	11	12	12	8	7	9	5	8	2	16	17	0	9	11	6	8.55	6	12	8	5	11	9	0.704	-0.506	-0.862	0.388587	0.998014	0	0.0326	0.0271	0.0271	TRUE	0.2022
C4B63_131g46	0	0	0	0	0	0	0	0	0	0	0	0	0	0	0	0	0	0	0	0	0	0	0	0	0	0	0	0	0	0	0	0	0	0	0	0	0	0	0	0	0	NA	NA	NA	NA	NA	NA	NA	NA	NA	NA	NA
C4B63_131g47	2	0	0	1	2	0	0	0	0	0	2	0	0	0	0	0	0	2	0	0	0	1	0	0	0	0	0	2	0	0	0	0	0	0	0.27	1	0	0	1	0	0	0.711	-0.491	-0.087	0.930515	NA	0	22.9797	17	17	TRUE	0.3246
C4B63_131g48	0	0	0	1	0	0	0	0	0	0	0	0	0	0	0	0	1	0	0	0	0	0	0	0	0	0	0	0	0	0	0	0	0	1	0.06	0	0	0	0	0	0	1	0	0	1	NA	0	801.147	17	17	TRUE	0.1025
C4B63_131g50	0	0	2	3	0	1	0	2	1	0	0	2	0	1	0	2	0	0	0	1	1	0	1	0	2	1	0	0	2	0	11	0	2	0	1.27	0	1	1	0	4	1	2.05	1.036	0.428	0.668989	NA	0	0.9292	1.3849	1.3849	TRUE	0.0783
C4B63_131g51	2	3	5	6	7	1	0	0	1	3	0	1	2	0	3	1	1	2	3	3	2	2	1	0	0	1	3	0	1	2	0	2	1	1	1.45	2	2	0	1	1	1	0.557	-0.845	-0.661	0.508738	NA	0	0.7139	0.405	0.405	TRUE	0.1415
C4B63_131g53	1	5	8	14	27	4	7	5	4	4	1	9	4	0	12	15	6	1	5	5	5	9	3	10	6	5	4	1	10	5	0	10	13	4	5.55	3	6	6	3	5	9	1.045	0.064	0.075	0.939898	0.998014	0.1995	0.0566	0.0878	0.0878	TRUE	0.0405
C4B63_131g56	0	0	0	0	0	0	0	0	0	0	0	0	0	0	0	0	0	0	0	0	0	0	0	0	0	0	0	0	0	0	0	0	0	0	0	0	0	0	0	0	0	NA	NA	NA	NA	NA	NA	NA	NA	NA	NA	NA
C4B63_132g10	0	0	0	0	0	0	0	0	0	0	0	0	0	0	0	0	0	0	0	0	0	0	0	0	0	0	0	0	0	0	0	0	0	0	0	0	0	0	0	0	0	NA	NA	NA	NA	NA	NA	NA	NA	NA	NA	NA
C4B63_132g11	1	0	0	3	2	0	1	0	0	0	0	0	0	0	0	0	0	1	0	0	1	1	0	1	0	0	0	0	0	0	0	0	0	0	0.24	0	1	0	0	0	0	0.399	-1.327	-0.231	0.81702	NA	0	30.4169	17	17	TRUE	0.1334
C4B63_132g12	0	1	1	0	2	1	1	1	1	0	0	1	0	0	0	0	1	0	1	1	0	1	1	1	1	1	0	0	1	0	0	0	0	1	0.5	0	1	1	0	0	0	0.724	-0.467	-0.161	0.871727	NA	0	6.441	2.895	2.895	TRUE	0.1787
C4B63_132g15	0	0	0	0	0	0	0	0	0	0	0	0	0	0	0	0	0	0	0	0	0	0	0	0	0	0	0	0	0	0	0	0	0	0	0	0	0	0	0	0	0	NA	NA	NA	NA	NA	NA	NA	NA	NA	NA	NA
C4B63_132g17	0	0	0	0	0	0	0	0	0	0	0	0	0	0	0	0	0	0	0	0	0	0	0	0	0	0	0	0	0	0	0	0	0	0	0	0	0	0	0	0	0	NA	NA	NA	NA	NA	NA	NA	NA	NA	NA	NA
C4B63_132g18	0	1	1	0	0	0	0	0	0	0	1	0	0	0	1	0	0	0	1	1	0	0	0	0	0	0	0	1	0	0	0	1	0	0	0.2	0	0	0	0	0	0	0.696	-0.522	-0.091	0.927343	NA	0	42.951	17	17	TRUE	0.2978
C4B63_132g19	0	0	0	0	0	1	0	0	0	0	0	0	0	0	1	0	0	0	0	0	0	0	1	0	0	0	0	0	0	0	0	1	0	0	0.09	0	0	0	0	0	0	1	0	0	1	NA	0	259.728	17	17	TRUE	0.1583
C4B63_132g20	0	0	0	0	0	0	0	0	0	0	0	0	0	0	0	0	0	0	0	0	0	0	0	0	0	0	0	0	0	0	0	0	0	0	0	0	0	0	0	0	0	NA	NA	NA	NA	NA	NA	NA	NA	NA	NA	NA
C4B63_132g22	0	0	0	0	0	0	0	0	0	0	0	2	0	0	0	0	0	0	0	0	0	0	0	0	0	0	0	0	2	0	0	0	0	0	0.13	0	0	0	0	1	0	1	0	0	1	NA	17	103.616	17	17	TRUE	0.1412
C4B63_132g23	0	0	0	0	0	0	0	0	0	0	0	0	0	0	0	0	0	0	0	0	0	0	0	0	0	0	0	0	0	0	0	0	0	0	0	0	0	0	0	0	0	NA	NA	NA	NA	NA	NA	NA	NA	NA	NA	NA
C4B63_132g29	0	0	0	0	0	0	0	0	0	0	0	0	0	0	0	0	0	0	0	0	0	0	0	0	0	0	0	0	0	0	0	0	0	0	0	0	0	0	0	0	0	NA	NA	NA	NA	NA	NA	NA	NA	NA	NA	NA
C4B63_132g31	0	0	0	0	0	0	0	0	0	0	0	0	0	0	0	0	0	0	0	0	0	0	0	0	0	0	0	0	0	0	0	0	0	0	0	0	0	0	0	0	0	NA	NA	NA	NA	NA	NA	NA	NA	NA	NA	NA
C4B63_132g317c	0	0	0	0	0	0	0	0	0	0	0	0	0	0	0	0	0	0	0	0	0	0	0	0	0	0	0	0	0	0	0	0	0	0	0	0	0	0	0	0	0	NA	NA	NA	NA	NA	NA	NA	NA	NA	NA	NA
C4B63_132g32	0	0	0	1	0	0	0	0	0	0	0	0	0	0	0	0	0	0	0	0	0	0	0	0	0	0	0	0	0	0	0	0	0	0	0.02	0	0	0	0	0	0	1	0	0	1	NA	0	20286.3	17	17	TRUE	0.1025
C4B63_132g35	0	0	0	0	1	0	0	1	0	0	3	0	2	0	1	0	0	0	0	0	0	0	0	0	1	0	0	3	0	2	0	1	0	0	0.44	0	0	0	1	1	0	5.3	2.406	0.551	0.581832	NA	12.1188	8.3882	9.3717	9.3717	TRUE	0.4806
C4B63_132g36	0	2	0	1	1	0	0	0	0	0	0	1	0	0	0	0	0	0	2	0	0	0	0	0	0	0	0	0	1	0	0	0	0	0	0.23	1	0	0	0	0	0	0.177	-2.502	-0.443	0.65741	NA	0	31.7792	17	17	TRUE	0.0936
C4B63_132g38	1	0	0	1	1	0	0	0	0	0	1	0	0	0	1	0	0	1	0	0	0	0	0	0	0	0	0	1	0	0	0	1	0	0	0.19	0	0	0	0	0	0	0.776	-0.365	-0.064	0.94925	NA	0	46.5064	17	17	TRUE	0.1583
C4B63_132g39	0	0	1	0	1	0	0	0	0	0	1	0	0	0	1	0	0	0	0	1	0	0	0	0	0	0	0	1	0	0	0	1	0	0	0.16	0	0	0	0	0	0	2.05	1.036	0.18	0.856798	NA	0	72.294	17	17	TRUE	0.1179
C4B63_132g63	2	1	2	3	1	2	2	1	3	1	1	0	0	0	1	0	0	2	1	1	1	0	1	3	1	3	1	1	0	0	0	1	0	0	1	2	1	2	2	0	0	1.221	0.288	0.185	0.853437	NA	0	1.5199	0.7632	0.7632	TRUE	0.1583
C4B63_132g66	0	0	0	2	4	1	0	0	1	2	0	1	0	0	1	1	0	0	0	0	1	1	1	0	0	1	2	0	1	0	0	1	1	0	0.51	0	1	0	1	0	1	5.817	2.54	0.847	0.396936	NA	0	6.3264	3.5911	3.5911	TRUE	0.0295
C4B63_132g67	1	0	0	0	2	0	0	0	0	0	0	0	0	0	0	1	0	1	0	0	0	1	0	0	0	0	0	0	0	0	0	0	1	0	0.14	0	0	0	0	0	0	0.399	-1.327	-0.231	0.817022	NA	0	94.3281	17	17	TRUE	0.2678
C4B63_132g68	0	0	0	0	0	0	0	0	0	0	0	0	0	0	0	0	0	0	0	0	0	0	0	0	0	0	0	0	0	0	0	0	0	0	0	0	0	0	0	0	0	NA	NA	NA	NA	NA	NA	NA	NA	NA	NA	NA
C4B63_132g69	1	1	1	2	6	1	0	2	2	1	1	0	1	0	1	0	1	1	1	1	1	2	1	0	2	2	1	1	0	1	0	1	0	1	0.89	1	1	1	1	0	1	1.426	0.512	0.296	0.767394	NA	0	1.9509	0.83	0.83	TRUE	0.1348
C4B63_132g70	0	0	0	4	1	2	2	1	0	1	0	0	0	0	2	1	0	0	0	0	1	0	1	3	1	0	1	0	0	0	0	2	1	0	0.63	0	0	2	0	0	1	2.05	1.036	0.363	0.716666	NA	0	4.0708	2.6975	2.6975	TRUE	0.131
C4B63_132g72	0	0	0	0	0	0	0	0	0	0	0	0	0	0	0	0	0	0	0	0	0	0	0	0	0	0	0	0	0	0	0	0	0	0	0	0	0	0	0	0	0	NA	NA	NA	NA	NA	NA	NA	NA	NA	NA	NA
C4B63_132g73	0	0	0	0	0	0	0	0	0	0	0	0	0	0	0	0	0	0	0	0	0	0	0	0	0	0	0	0	0	0	0	0	0	0	0	0	0	0	0	0	0	NA	NA	NA	NA	NA	NA	NA	NA	NA	NA	NA
C4B63_132g74	0	0	0	0	0	0	0	0	1	1	0	1	0	0	0	0	0	0	0	0	0	0	0	0	0	1	1	0	1	0	0	0	0	0	0.19	0	0	0	1	0	0	3.977	1.992	0.349	0.727058	NA	0	47.5725	17	17	TRUE	0.0936
C4B63_132g75	0	0	0	0	0	0	0	0	0	0	0	0	0	0	0	0	0	0	0	0	0	0	0	0	0	0	0	0	0	0	0	0	0	0	0	0	0	0	0	0	0	NA	NA	NA	NA	NA	NA	NA	NA	NA	NA	NA
C4B63_132g76	0	0	0	0	0	0	0	0	0	0	0	0	0	0	0	0	0	0	0	0	0	0	0	0	0	0	0	0	0	0	0	0	0	0	0	0	0	0	0	0	0	NA	NA	NA	NA	NA	NA	NA	NA	NA	NA	NA
C4B63_132g77	0	0	0	1	1	0	0	0	1	2	0	0	0	0	0	0	0	0	0	0	0	0	0	0	0	1	2	0	0	0	0	0	0	0	0.22	0	0	0	1	0	0	5.839	2.546	0.448	0.653922	NA	0	34.5881	17	17	TRUE	0.0051
C4B63_133g1	0	0	0	0	0	0	0	0	0	0	0	0	0	0	0	0	0	0	0	0	0	0	0	0	0	0	0	0	0	0	0	0	0	0	0	0	0	0	0	0	0	NA	NA	NA	NA	NA	NA	NA	NA	NA	NA	NA
C4B63_133g167c	0	0	0	0	0	0	0	0	0	0	0	1	0	0	1	0	0	0	0	0	0	0	0	0	0	0	0	0	1	0	0	1	0	0	0.11	0	0	0	0	0	0	1	0	0	1	NA	0	148.627	17	17	TRUE	0.1583
C4B63_133g172c	4	3	2	4	4	0	1	1	1	2	0	1	0	0	0	3	1	3	3	1	1	1	0	1	1	1	2	0	1	0	0	0	3	1	1.21	3	1	1	1	0	1	0.305	-1.713	-1.202	0.229337	NA	0	1.024	0.6004	0.6004	TRUE	0.2514
C4B63_133g23	0	0	0	0	0	0	0	0	0	0	0	0	0	0	0	0	0	0	0	0	0	0	0	0	0	0	0	0	0	0	0	0	0	0	0	0	0	0	0	0	0	NA	NA	NA	NA	NA	NA	NA	NA	NA	NA	NA
C4B63_133g24	0	0	0	0	1	0	0	0	0	0	0	0	0	0	0	0	0	0	0	0	0	0	0	0	0	0	0	0	0	0	0	0	0	0	0.02	0	0	0	0	0	0	1	0	0	1	NA	0	30582.5	17	17	TRUE	0.0762
C4B63_133g25	0	0	0	0	0	0	0	0	0	0	0	0	0	0	0	1	0	0	0	0	0	0	0	0	0	0	0	0	0	0	0	0	1	0	0.05	0	0	0	0	0	0	1	0	0	1	NA	0	1269.56	17	17	TRUE	0.1795
C4B63_133g26	0	0	0	0	0	0	0	0	0	0	0	0	0	0	0	0	0	0	0	0	0	0	0	0	0	0	0	0	0	0	0	0	0	0	0	0	0	0	0	0	0	NA	NA	NA	NA	NA	NA	NA	NA	NA	NA	NA
C4B63_133g27	0	0	1	0	4	0	0	0	0	1	0	0	0	0	0	0	0	0	0	1	0	1	0	0	0	0	1	0	0	0	0	0	0	0	0.17	0	1	0	0	0	0	2.05	1.036	0.18	0.856798	NA	0	60.9029	17	17	TRUE	0.0152
C4B63_133g28	1	2	0	2	1	1	0	4	2	6	2	0	1	0	3	2	2	1	2	0	1	0	1	0	5	2	6	2	0	1	0	2	2	1	1.53	2	0	2	3	0	2	2.296	1.199	0.926	0.354464	NA	0	0.6432	0.4517	0.4517	TRUE	0.431
C4B63_133g29	4	2	0	4	1	1	1	0	3	2	1	5	2	0	0	2	2	3	2	0	1	0	1	1	0	3	2	1	6	2	0	0	2	1	1.58	2	0	1	2	3	1	0.725	-0.464	-0.387	0.698625	NA	0	0.6045	0.426	0.426	TRUE	0.0472
C4B63_133g30	1	2	1	1	1	0	0	0	2	2	1	0	2	0	0	0	0	1	2	1	0	0	0	0	0	2	2	1	0	2	0	0	0	0	0.7	2	0	0	2	1	0	1.157	0.21	0.102	0.918585	NA	0	3.2582	1.8054	1.8054	TRUE	0.1877
C4B63_133g31	1	2	2	5	7	0	1	0	1	0	1	1	2	0	1	1	4	1	2	1	2	2	0	1	0	1	0	1	1	2	0	1	1	3	1.15	2	2	0	1	1	2	0.462	-1.114	-0.68	0.496277	NA	0	1.1415	0.5524	0.5524	TRUE	0.1837
C4B63_133g32	2	2	5	12	10	7	1	3	1	0	1	5	3	0	1	1	7	2	2	3	4	3	5	1	4	1	0	1	6	4	0	1	1	4	2.48	2	3	3	1	3	2	0.351	-1.51	-1.103	0.270177	NA	0	0.2466	0.1814	0.1814	TRUE	0.1414
C4B63_133g33	2	1	5	3	6	2	0	5	2	4	4	0	5	0	5	3	4	2	1	3	1	2	1	0	6	2	4	4	0	6	0	4	3	3	2.43	2	2	2	3	2	3	2.34	1.227	1.074	0.282638	NA	0	0.2555	0.2269	0.2269	TRUE	0.3736
C4B63_133g34	6	4	5	11	6	8	5	5	6	4	9	2	4	0	8	9	10	5	4	3	4	2	6	7	6	7	4	8	2	5	0	6	8	6	4.94	4	3	6	6	2	7	1.337	0.419	0.659	0.509825	0.998014	0	0.0684	0.0487	0.0487	TRUE	0.0803
C4B63_133g36	1	3	1	1	2	0	1	0	0	0	0	0	0	0	0	0	1	1	3	1	0	1	0	1	0	0	0	0	0	0	0	0	0	1	0.45	2	1	0	0	0	0	0.092	-3.437	-1.067	0.286127	NA	0	7.9389	4.8977	4.8977	TRUE	0.2356
C4B63_133g37	4	3	4	2	6	2	2	0	0	4	3	2	3	0	0	2	1	3	3	2	1	2	1	3	0	0	4	3	2	4	0	0	2	1	1.83	3	2	1	2	2	1	0.691	-0.534	-0.494	0.621497	NA	0	0.454	0.3265	0.3265	TRUE	0.0966
C4B63_133g38	3	3	2	6	10	4	0	1	3	5	2	3	2	0	4	3	4	3	3	1	2	3	3	0	1	3	5	2	3	2	0	3	3	3	2.4	3	2	1	3	2	3	1.172	0.229	0.25	0.802572	NA	0	0.2623	0.1619	0.1619	TRUE	0.1718
C4B63_133g39	6	3	10	11	12	3	2	1	3	5	4	3	6	0	4	7	4	5	3	6	4	4	2	3	1	3	5	4	3	7	0	3	6	3	3.71	4	5	2	4	3	4	0.942	-0.087	-0.117	0.906606	NA	0	0.1141	0.0807	0.0807	TRUE	0.0332
C4B63_133g41	132	90	288	559	633	175	99	101	83	94	115	128	105	2	177	154	222	115	95	179	202	204	128	140	118	94	92	106	145	128	22	142	131	142	128.55	105	195	129	97	98	138	0.928	-0.108	-0.432	0.666048	0.998014	0.0195	0.0344	0.0262	0.0262	TRUE	0.1753
C4B63_133g42	26	35	42	98	109	52	31	21	19	34	31	13	18	0	38	38	49	23	37	26	35	35	38	44	25	21	33	29	15	22	0	30	32	31	28.08	30	32	36	28	12	31	0.956	-0.065	-0.215	0.829677	0.998014	0.02	0.0177	0.0182	0.0182	TRUE	0.1193
C4B63_133g45	1	0	1	1	2	0	0	0	1	1	0	0	0	0	1	0	0	1	0	1	0	1	0	0	0	1	1	0	0	0	0	1	0	0	0.32	0	1	0	1	0	0	1.498	0.583	0.142	0.88709	NA	0	16.4358	7.9743	7.9743	TRUE	0.1583
C4B63_133g46	17	19	2	6	4	41	12	16	16	12	17	3	5	0	27	27	34	15	20	1	2	1	30	17	19	18	12	16	3	6	0	22	23	22	13.35	18	1	22	15	3	22	0.876	-0.19	-0.512	0.608651	0.998014	0	0.0226	0.0197	0.0197	TRUE	0.2723
C4B63_133g48	3	5	6	3	3	2	1	5	3	5	1	1	2	0	4	1	6	3	5	4	1	1	1	1	6	3	5	1	1	2	0	3	1	4	2.54	4	2	3	3	1	3	0.784	-0.351	-0.374	0.708656	NA	0	0.2356	0.2272	0.2272	TRUE	0.1709
C4B63_133g49	2	2	6	7	7	1	0	2	1	2	2	3	0	0	3	2	4	2	2	4	3	2	1	0	2	1	2	2	3	0	0	2	2	3	1.79	2	3	1	2	1	2	0.872	-0.198	-0.169	0.865843	NA	0	0.4719	0.2532	0.2532	TRUE	0.2646
C4B63_133g50	16	8	11	18	16	14	5	6	10	3	9	10	4	0	10	14	7	14	8	7	7	5	10	7	7	11	3	8	11	5	0	8	12	4	7.56	11	6	8	7	5	8	0.652	-0.617	-1.227	0.219838	0.998014	0.0651	0.0372	0.0409	0.0409	TRUE	0.0773
C4B63_133g51	3	3	5	4	8	3	3	3	5	3	2	2	0	0	2	3	2	3	3	3	1	3	2	4	4	6	3	2	2	0	0	2	3	1	2.41	3	2	3	4	1	2	1.183	0.243	0.266	0.790234	NA	0	0.2598	0.1616	0.1616	TRUE	0.1791
C4B63_133g52	0	0	0	0	3	0	0	0	0	0	0	1	0	0	0	0	0	0	0	0	0	1	0	0	0	0	0	0	1	0	0	0	0	0	0.12	0	0	0	0	0	0	1	0	0	1	NA	0	123.157	17	17	TRUE	0.4804
C4B63_133g53	5	0	11	13	7	1	3	4	4	6	1	1	2	0	7	2	6	4	0	7	5	2	1	4	5	5	6	1	1	2	0	6	2	4	3.17	2	5	3	4	1	4	1.607	0.684	0.702	0.482509	NA	0	0.1537	0.1918	0.1918	TRUE	0.1314
C4B63_133g54	1	1	3	4	5	1	0	1	2	3	2	3	1	0	0	1	5	1	1	2	1	2	1	0	1	2	3	2	3	1	0	0	1	3	1.44	1	2	1	2	1	1	2.456	1.296	0.909	0.363184	NA	0	0.7273	0.4002	0.4002	TRUE	0.1879
C4B63_133g55	4	7	13	26	19	8	6	3	6	10	7	1	0	0	6	8	12	3	7	8	9	6	6	8	4	7	10	6	1	0	0	5	7	8	5.64	5	8	6	8	0	7	1.459	0.545	0.918	0.358488	0.998014	0	0.0552	0.0421	0.0421	TRUE	0.0891
C4B63_133g56	0	0	0	0	0	0	0	0	0	0	0	0	0	0	0	0	0	0	0	0	0	0	0	0	0	0	0	0	0	0	0	0	0	0	0	0	0	0	0	0	0	NA	NA	NA	NA	NA	NA	NA	NA	NA	NA	NA
C4B63_133g57	0	0	0	0	0	0	0	0	0	0	0	0	0	0	0	0	0	0	0	0	0	0	0	0	0	0	0	0	0	0	0	0	0	0	0	0	0	0	0	0	0	NA	NA	NA	NA	NA	NA	NA	NA	NA	NA	NA
C4B63_133g58	1	1	0	0	1	2	0	0	0	0	0	0	0	0	0	0	0	1	1	0	0	0	1	0	0	0	0	0	0	0	0	0	0	0	0.22	1	0	0	0	0	0	0.193	-2.374	-0.42	0.674238	NA	0	35.7517	17	17	TRUE	0.2601
C4B63_133g59	0	0	0	0	0	0	0	0	0	0	0	0	0	0	0	0	0	0	0	0	0	0	0	0	0	0	0	0	0	0	0	0	0	0	0	0	0	0	0	0	0	NA	NA	NA	NA	NA	NA	NA	NA	NA	NA	NA
C4B63_133g60	0	0	0	0	0	0	0	0	0	0	0	0	0	0	0	0	0	0	0	0	0	0	0	0	0	0	0	0	0	0	0	0	0	0	0	0	0	0	0	0	0	NA	NA	NA	NA	NA	NA	NA	NA	NA	NA	NA
C4B63_133g61	1	0	0	1	2	0	0	0	0	0	0	0	0	0	0	2	0	1	0	0	0	1	0	0	0	0	0	0	0	0	0	0	2	0	0.21	0	0	0	0	0	1	0.399	-1.327	-0.231	0.817019	NA	0	38.5926	17	17	TRUE	0.3247
C4B63_133g62	0	0	0	0	0	0	0	0	0	0	0	0	0	0	0	0	0	0	0	0	0	0	0	0	0	0	0	0	0	0	0	0	0	0	0	0	0	0	0	0	0	NA	NA	NA	NA	NA	NA	NA	NA	NA	NA	NA
C4B63_133g63	0	0	0	0	0	0	0	0	0	0	0	0	0	0	0	0	0	0	0	0	0	0	0	0	0	0	0	0	0	0	0	0	0	0	0	0	0	0	0	0	0	NA	NA	NA	NA	NA	NA	NA	NA	NA	NA	NA
C4B63_134g34	1	0	0	0	0	0	0	0	0	0	0	0	1	0	0	0	0	1	0	0	0	0	0	0	0	0	0	0	0	1	0	0	0	0	0.12	0	0	0	0	0	0	0.399	-1.327	-0.231	0.817025	NA	0	124.591	17	17	TRUE	0.1056
C4B63_134g35	1	1	2	15	10	2	1	2	2	3	2	1	4	0	2	1	2	1	1	1	5	3	1	1	2	2	3	2	1	5	0	2	1	1	1.99	1	3	1	2	2	1	2.458	1.297	0.977	0.328765	NA	0	0.3826	0.2456	0.2456	TRUE	0.0583
C4B63_134g36	0	0	0	1	1	1	0	0	0	0	0	0	0	0	1	0	0	0	0	0	0	0	1	0	0	0	0	0	0	0	0	1	0	0	0.13	0	0	0	0	0	0	1	0	0	1	NA	0	108.924	17	17	TRUE	0.1583
C4B63_134g37	1	0	1	1	0	0	0	1	1	0	0	0	0	0	0	0	1	1	0	1	0	0	0	0	1	1	0	0	0	0	0	0	0	1	0.28	0	0	0	0	0	0	0.776	-0.366	-0.072	0.942288	NA	0	21.0327	12.771	12.771	TRUE	0.1787
C4B63_134g38	6	3	5	7	7	2	1	2	3	4	5	1	1	0	6	9	11	5	3	3	3	2	1	1	2	3	4	5	1	1	0	5	8	7	3.26	4	3	1	4	1	7	0.941	-0.088	-0.118	0.905685	NA	0	0.1461	0.0852	0.0852	TRUE	0.0499
C4B63_134g39	3	2	4	4	3	1	3	1	3	1	1	4	3	0	1	4	5	3	2	2	1	1	1	4	1	3	1	1	5	4	0	1	3	3	2.16	2	1	2	2	3	2	0.715	-0.483	-0.436	0.662687	NA	0	0.3255	0.2282	0.2282	TRUE	0.1834
C4B63_134g41	0	0	0	0	0	0	0	0	0	0	0	0	0	0	0	0	0	0	0	0	0	0	0	0	0	0	0	0	0	0	0	0	0	0	0	0	0	0	0	0	0	NA	NA	NA	NA	NA	NA	NA	NA	NA	NA	NA
C4B63_134g44	1	2	1	2	4	3	1	2	1	3	2	1	0	0	2	1	3	1	2	1	1	1	2	1	2	1	3	2	1	0	0	2	1	2	1.35	2	1	2	2	0	2	1.375	0.459	0.355	0.722536	NA	0	0.8231	0.3672	0.3672	TRUE	0.0972
C4B63_134g45	0	0	0	1	0	0	0	0	0	1	0	0	0	0	0	0	1	0	0	0	0	0	0	0	0	0	1	0	0	0	0	0	0	1	0.12	0	0	0	0	0	0	2.05	1.036	0.18	0.856795	NA	0	140.613	17	17	TRUE	0.1332
C4B63_134g48	0	0	0	0	0	0	0	0	0	0	0	0	0	0	0	0	0	0	0	0	0	0	0	0	0	0	0	0	0	0	0	0	0	0	0	0	0	0	0	0	0	NA	NA	NA	NA	NA	NA	NA	NA	NA	NA	NA
C4B63_134g49	0	0	0	0	0	0	0	0	0	0	0	0	0	0	0	0	0	0	0	0	0	0	0	0	0	0	0	0	0	0	0	0	0	0	0	0	0	0	0	0	0	NA	NA	NA	NA	NA	NA	NA	NA	NA	NA	NA
C4B63_134g50	0	0	0	0	0	0	0	0	0	0	0	0	0	0	0	0	0	0	0	0	0	0	0	0	0	0	0	0	0	0	0	0	0	0	0	0	0	0	0	0	0	NA	NA	NA	NA	NA	NA	NA	NA	NA	NA	NA
C4B63_134g51	0	0	0	0	0	0	0	0	0	0	0	0	0	0	0	0	0	0	0	0	0	0	0	0	0	0	0	0	0	0	0	0	0	0	0	0	0	0	0	0	0	NA	NA	NA	NA	NA	NA	NA	NA	NA	NA	NA
C4B63_134g53	0	0	0	0	0	0	0	0	0	0	0	0	0	0	0	0	0	0	0	0	0	0	0	0	0	0	0	0	0	0	0	0	0	0	0	0	0	0	0	0	0	NA	NA	NA	NA	NA	NA	NA	NA	NA	NA	NA
C4B63_134g54	0	0	0	0	0	0	0	0	0	0	0	0	0	0	0	0	0	0	0	0	0	0	0	0	0	0	0	0	0	0	0	0	0	0	0	0	0	0	0	0	0	NA	NA	NA	NA	NA	NA	NA	NA	NA	NA	NA
C4B63_134g55	0	0	0	0	0	0	0	0	0	0	0	0	0	0	0	0	0	0	0	0	0	0	0	0	0	0	0	0	0	0	0	0	0	0	0	0	0	0	0	0	0	NA	NA	NA	NA	NA	NA	NA	NA	NA	NA	NA
C4B63_134g56	0	0	0	0	0	0	0	0	0	0	0	0	0	0	0	0	0	0	0	0	0	0	0	0	0	0	0	0	0	0	0	0	0	0	0	0	0	0	0	0	0	NA	NA	NA	NA	NA	NA	NA	NA	NA	NA	NA
C4B63_134g59	3	1	0	1	4	3	2	2	0	0	0	5	0	0	1	3	2	3	1	0	0	1	2	3	2	0	0	0	6	0	0	1	3	1	1.35	2	0	2	0	2	2	0.099	-3.329	-1.905	0.0567855	NA	0	0.8235	0.6528	0.6528	TRUE	0.5398
C4B63_134g60	1	4	0	0	1	0	1	0	0	1	0	1	1	0	0	1	2	1	4	0	0	0	0	1	0	0	1	0	1	1	0	0	1	1	0.72	2	0	0	0	1	1	0.143	-2.801	-1.26	0.207813	NA	0	3.0245	1.8223	1.8223	TRUE	0.2362
C4B63_134g61	1	0	1	1	0	1	1	0	1	0	1	2	0	0	0	0	2	1	0	1	0	0	1	1	0	1	0	1	2	0	0	0	0	1	0.57	0	0	1	1	1	0	1.449	0.535	0.193	0.846867	NA	0	5.0641	2.6752	2.6752	TRUE	0.1802
C4B63_134g62	1	1	0	0	0	1	0	0	1	0	0	0	0	0	0	1	0	1	1	0	0	0	1	0	0	1	0	0	0	0	0	0	1	0	0.27	1	0	0	0	0	0	0.376	-1.413	-0.25	0.802528	NA	0	22.4963	17	17	TRUE	0.1795
C4B63_134g63	0	0	0	2	1	3	0	1	0	3	0	2	1	0	0	1	0	0	0	0	1	0	2	0	1	0	3	0	2	1	0	0	1	0	0.69	0	0	1	1	1	0	5.612	2.488	0.939	0.347899	NA	0	3.3592	2.4434	2.4434	TRUE	0.1164
C4B63_134g64	0	0	0	1	1	0	0	0	0	0	0	0	0	0	0	0	1	0	0	0	0	0	0	0	0	0	0	0	0	0	0	0	0	1	0.08	0	0	0	0	0	0	1	0	0	1	NA	0	377.78	17	17	TRUE	0.0959
C4B63_134g65	1	0	0	1	0	0	0	0	0	0	0	0	0	0	1	1	0	1	0	0	0	0	0	0	0	0	0	0	0	0	0	1	1	0	0.17	0	0	0	0	0	1	0.399	-1.327	-0.231	0.817021	NA	0	61.169	17	17	TRUE	0.1059
C4B63_134g66	2	0	2	3	2	2	0	1	2	0	2	0	0	0	0	0	0	2	0	1	1	1	1	0	1	2	0	2	0	0	0	0	0	0	0.67	1	1	1	1	0	0	1.519	0.603	0.258	0.796589	NA	0	3.5097	2.2215	2.2215	TRUE	0.167
C4B63_134g67	0	0	1	0	0	0	0	0	0	0	0	0	0	0	0	0	0	0	0	1	0	0	0	0	0	0	0	0	0	0	0	0	0	0	0.04	0	0	0	0	0	0	1	0	0	1	NA	0	3310.32	17	17	TRUE	0.2978
C4B63_134g68	0	0	0	0	0	0	0	0	0	0	0	0	0	0	0	0	0	0	0	0	0	0	0	0	0	0	0	0	0	0	0	0	0	0	0	0	0	0	0	0	0	NA	NA	NA	NA	NA	NA	NA	NA	NA	NA	NA
C4B63_134g69	0	0	0	0	0	0	0	0	0	0	0	0	0	0	0	0	0	0	0	0	0	0	0	0	0	0	0	0	0	0	0	0	0	0	0	0	0	0	0	0	0	NA	NA	NA	NA	NA	NA	NA	NA	NA	NA	NA
C4B63_134g70	0	0	0	0	0	0	0	0	0	0	0	0	0	0	0	0	0	0	0	0	0	0	0	0	0	0	0	0	0	0	0	0	0	0	0	0	0	0	0	0	0	NA	NA	NA	NA	NA	NA	NA	NA	NA	NA	NA
C4B63_134g71	0	0	0	0	0	0	0	0	0	0	0	0	0	0	0	0	0	0	0	0	0	0	0	0	0	0	0	0	0	0	0	0	0	0	0	0	0	0	0	0	0	NA	NA	NA	NA	NA	NA	NA	NA	NA	NA	NA
C4B63_134g72	0	0	0	0	0	0	0	0	0	0	0	0	0	0	0	0	0	0	0	0	0	0	0	0	0	0	0	0	0	0	0	0	0	0	0	0	0	0	0	0	0	NA	NA	NA	NA	NA	NA	NA	NA	NA	NA	NA
C4B63_134g73	0	0	0	0	0	0	0	0	0	0	0	0	0	0	0	0	0	0	0	0	0	0	0	0	0	0	0	0	0	0	0	0	0	0	0	0	0	0	0	0	0	NA	NA	NA	NA	NA	NA	NA	NA	NA	NA	NA
C4B63_135g19	0	0	0	0	0	0	0	0	0	0	0	0	0	0	0	0	0	0	0	0	0	0	0	0	0	0	0	0	0	0	0	0	0	0	0	0	0	0	0	0	0	NA	NA	NA	NA	NA	NA	NA	NA	NA	NA	NA
C4B63_135g20	0	0	0	0	0	0	0	0	0	0	0	0	0	0	0	0	0	0	0	0	0	0	0	0	0	0	0	0	0	0	0	0	0	0	0	0	0	0	0	0	0	NA	NA	NA	NA	NA	NA	NA	NA	NA	NA	NA
C4B63_135g21	1	0	0	2	0	2	1	0	1	0	0	0	1	0	1	0	3	1	0	0	1	0	1	1	0	1	0	0	0	1	0	1	0	2	0.56	0	0	1	0	0	1	0.771	-0.374	-0.125	0.900235	NA	0	5.1263	3.1839	3.1839	TRUE	0.1097
C4B63_135g22	1	0	1	0	1	0	1	0	0	0	0	0	0	0	0	0	0	1	0	1	0	0	0	1	0	0	0	0	0	0	0	0	0	0	0.19	0	0	0	0	0	0	0.399	-1.327	-0.231	0.817021	NA	0	48.0707	17	17	TRUE	0.2351
C4B63_135g24	0	0	0	0	0	0	0	0	0	0	0	0	0	0	0	0	0	0	0	0	0	0	0	0	0	0	0	0	0	0	0	0	0	0	0	0	0	0	0	0	0	NA	NA	NA	NA	NA	NA	NA	NA	NA	NA	NA
C4B63_135g26	0	0	0	0	0	0	0	0	0	0	0	0	0	0	0	0	0	0	0	0	0	0	0	0	0	0	0	0	0	0	0	0	0	0	0	0	0	0	0	0	0	NA	NA	NA	NA	NA	NA	NA	NA	NA	NA	NA
C4B63_135g33	1	0	0	3	3	1	0	0	0	0	0	0	1	0	1	1	1	1	0	0	1	1	1	0	0	0	0	0	0	1	0	1	1	1	0.42	0	1	0	0	0	1	0.397	-1.334	-0.405	0.685189	NA	0	9.2317	4.2834	4.2834	TRUE	0.1213
C4B63_135g37	2	2	11	8	14	1	1	1	0	1	0	6	2	0	2	0	1	2	2	7	3	5	1	1	1	0	1	0	7	2	0	2	0	1	1.99	2	5	1	0	3	1	0.189	-2.405	-1.562	0.118205	NA	0	0.3817	0.2658	0.2658	TRUE	0.0695
C4B63_135g38	8	2	5	7	15	2	1	0	1	2	2	1	3	0	2	0	0	7	2	3	3	5	1	1	0	1	2	2	1	4	0	2	0	0	1.99	4	4	1	2	2	1	0.36	-1.475	-1.402	0.160995	NA	0	0.3846	0.2726	0.2726	TRUE	0.3022
C4B63_135g39	1	4	6	9	5	4	2	3	2	2	3	2	2	0	2	1	3	1	4	4	3	2	3	3	4	2	2	3	2	2	0	2	1	2	2.3	2	3	3	2	1	2	0.962	-0.055	-0.055	0.956001	NA	0	0.2868	0.1716	0.1716	TRUE	0.1772
C4B63_135g40	1	1	3	2	4	1	1	1	1	0	0	1	0	0	1	1	0	1	1	2	1	1	1	1	1	1	0	0	1	0	0	1	1	0	0.77	1	1	1	0	0	1	0.377	-1.407	-0.685	0.493306	NA	0	2.6723	1.0315	1.0315	TRUE	0.1787
C4B63_135g41	1	3	5	12	8	4	0	3	1	3	1	1	2	0	1	5	2	1	3	3	4	3	3	0	4	1	3	1	1	2	0	1	4	1	2.08	2	3	2	2	1	2	0.861	-0.217	-0.186	0.852533	NA	0	0.3491	0.2462	0.2462	TRUE	0.2339
C4B63_136g10	0	0	1	1	1	0	1	0	0	0	0	0	0	0	1	0	2	0	0	1	0	0	0	1	0	0	0	0	0	0	0	1	0	1	0.28	0	0	0	0	0	1	1	0	0	1	NA	0	20.9468	12.6054	12.6054	TRUE	0.1438
C4B63_136g12	1	2	0	4	5	2	0	1	0	0	1	2	0	0	1	0	2	1	2	0	1	2	1	0	1	0	0	1	2	0	0	1	0	1	0.82	2	1	1	0	1	1	0.246	-2.025	-0.965	0.33475	NA	0	2.3139	1.3503	1.3503	TRUE	0.1657
C4B63_136g15	0	0	0	0	0	0	1	0	0	0	0	0	0	0	0	0	0	0	0	0	0	0	0	1	0	0	0	0	0	0	0	0	0	0	0.08	0	0	0	0	0	0	1	0	0	1	NA	0	318.677	17	17	TRUE	0.2351
C4B63_136g19	0	0	0	1	0	0	0	0	0	0	0	0	0	0	0	0	0	0	0	0	0	0	0	0	0	0	0	0	0	0	0	0	0	0	0.02	0	0	0	0	0	0	1	0	0	1	NA	0	20286.3	17	17	TRUE	0.1025
C4B63_136g20	0	1	0	0	1	0	0	0	0	1	0	0	0	0	0	0	0	0	1	0	0	0	0	0	0	0	1	0	0	0	0	0	0	0	0.14	0	0	0	0	0	0	0.696	-0.522	-0.091	0.927348	NA	0	95.1113	17	17	TRUE	0.1332
C4B63_136g21	0	0	0	0	1	1	0	0	0	0	0	0	0	0	0	0	0	0	0	0	0	0	1	0	0	0	0	0	0	0	0	0	0	0	0.06	0	0	0	0	0	0	1	0	0	1	NA	0	693.732	17	17	TRUE	0.0762
C4B63_136g24	0	0	2	4	1	1	1	0	0	0	2	0	1	0	0	1	4	0	0	1	1	0	1	1	0	0	0	2	0	1	0	0	1	3	0.69	0	1	1	1	0	1	3.631	1.86	0.713	0.475935	NA	0	3.3896	2.0959	2.0959	TRUE	0.1531
C4B63_136g25	1	5	2	4	4	2	3	2	1	3	4	1	3	0	4	3	4	1	5	1	1	1	1	4	2	1	3	4	1	4	0	3	3	3	2.3	3	1	2	3	2	3	0.902	-0.148	-0.154	0.877749	NA	0	0.2864	0.1873	0.1873	TRUE	0.1188
C4B63_136g3	0	1	0	3	3	2	0	2	0	0	0	0	0	0	1	3	3	0	1	0	1	1	1	0	2	0	0	0	0	0	0	1	3	2	0.72	0	1	1	0	0	2	0.375	-1.416	-0.542	0.587713	NA	0	3.0752	2.0064	2.0064	TRUE	0.0409
C4B63_136g34	0	0	0	0	0	0	0	0	0	0	0	0	0	0	0	0	0	0	0	0	0	0	0	0	0	0	0	0	0	0	0	0	0	0	0	0	0	0	0	0	0	NA	NA	NA	NA	NA	NA	NA	NA	NA	NA	NA
C4B63_136g35	2	0	1	1	1	1	0	0	0	0	0	0	0	0	1	2	1	2	0	1	0	0	1	0	0	0	0	0	0	0	0	1	2	1	0.41	1	0	0	0	0	1	0.21	-2.255	-0.699	0.484574	NA	0	9.9102	4.5483	4.5483	TRUE	0.057
C4B63_136g36	0	0	0	2	2	1	0	0	0	0	0	0	0	0	0	0	1	0	0	0	1	1	1	0	0	0	0	0	0	0	0	0	0	1	0.16	0	1	0	0	0	0	1	0	0	1	NA	0	68.2577	17	17	TRUE	0.0959
C4B63_136g37	1	0	1	0	0	1	0	0	0	1	0	0	0	0	1	0	0	1	0	1	0	0	1	0	0	0	1	0	0	0	0	1	0	0	0.24	0	0	0	0	0	0	0.776	-0.365	-0.064	0.94925	NA	0	30.5281	17	17	TRUE	0.2978
C4B63_136g39	2	3	1	2	1	3	1	3	2	0	1	0	2	0	2	0	3	2	3	1	1	0	2	1	4	2	0	1	0	2	0	2	0	2	1.34	2	1	2	1	1	1	0.422	-1.243	-0.89	0.373465	NA	0	0.8339	0.494	0.494	TRUE	0.1758
C4B63_136g40	3	5	11	31	27	5	3	2	2	4	4	9	2	0	3	2	6	3	5	7	11	9	4	4	2	2	4	4	10	2	0	2	2	4	4.43	4	9	3	3	4	3	0.869	-0.202	-0.263	0.792405	0.998014	0	0.0824	0.0697	0.0697	TRUE	0.2473
C4B63_136g41	0	0	0	0	2	0	0	1	0	1	0	1	0	0	0	0	0	0	0	0	0	1	0	0	1	0	1	0	1	0	0	0	0	0	0.23	0	0	0	0	0	0	2.05	1.036	0.18	0.8568	NA	0	31.7505	17	17	TRUE	0.2678
C4B63_136g42	0	0	1	4	2	1	0	0	0	0	0	2	0	0	0	0	0	0	0	1	1	1	1	0	0	0	0	0	2	0	0	0	0	0	0.34	0	1	0	0	1	0	1	0	0	1	NA	0	14.6791	13.0856	13.0856	TRUE	0.1424
C4B63_136g44	1	1	4	3	5	1	0	2	2	2	1	1	1	0	0	2	1	1	1	2	1	2	1	0	2	2	2	1	1	1	0	0	2	1	1.18	1	2	1	2	1	1	1.771	0.824	0.54	0.589294	NA	0	1.0867	0.5058	0.5058	TRUE	0.1486
C4B63_136g45	0	1	0	0	3	1	1	0	0	0	0	1	0	0	0	0	2	0	1	0	0	1	1	1	0	0	0	0	1	0	0	0	0	1	0.39	0	0	1	0	0	0	0.362	-1.466	-0.346	0.729238	NA	0	10.9753	8.4331	8.4331	TRUE	0.1029
C4B63_136g59	0	0	1	0	4	1	0	0	0	0	2	2	0	0	0	0	0	0	0	1	0	1	1	0	0	0	0	2	2	0	0	0	0	0	0.4	0	1	0	1	1	0	3.541	1.824	0.388	0.697971	NA	0	10.4015	10.8919	10.8919	TRUE	0.125
C4B63_136g6	0	0	0	2	0	0	0	0	2	0	0	1	0	0	1	0	1	0	0	0	1	0	0	0	0	2	0	0	1	0	0	1	0	1	0.33	0	0	0	1	0	1	4.233	2.082	0.395	0.693164	NA	0	15.5287	14.3071	14.3071	TRUE	0.3248
C4B63_136g60	2	1	1	2	6	0	0	0	1	0	0	0	1	0	0	1	0	2	1	1	1	2	0	0	0	1	0	0	0	1	0	0	1	0	0.55	2	1	0	0	0	0	0.257	-1.957	-0.73	0.46563	NA	0	5.4456	2.9393	2.9393	TRUE	0.2238
C4B63_136g61	0	0	0	0	0	0	0	0	0	0	0	0	0	0	0	0	0	0	0	0	0	0	0	0	0	0	0	0	0	0	0	0	0	0	0	0	0	0	0	0	0	NA	NA	NA	NA	NA	NA	NA	NA	NA	NA	NA
C4B63_136g63	0	0	0	0	0	0	0	0	0	0	0	0	0	0	0	0	0	0	0	0	0	0	0	0	0	0	0	0	0	0	0	0	0	0	0	0	0	0	0	0	0	NA	NA	NA	NA	NA	NA	NA	NA	NA	NA	NA
C4B63_137g1	2	0	1	1	2	6	1	0	0	0	1	2	0	0	2	4	1	2	0	1	0	1	4	1	0	0	0	1	2	0	0	2	3	1	1.06	1	1	2	0	1	2	0.396	-1.338	-0.658	0.510702	NA	0	1.3466	0.9559	0.9559	TRUE	0.0659
C4B63_137g10	1	0	1	0	2	0	1	0	0	0	2	0	0	0	1	1	2	1	0	1	0	1	0	1	0	0	0	2	0	0	0	1	1	1	0.49	0	1	0	1	0	1	1.353	0.436	0.141	0.887741	NA	0	6.7791	3.7057	3.7057	TRUE	0.3245
C4B63_137g13	1	2	1	6	2	2	1	2	0	0	0	2	0	0	0	3	3	1	2	1	2	1	1	1	2	0	0	0	2	0	0	0	3	2	1.08	2	1	1	0	1	2	0.127	-2.98	-1.594	0.111037	NA	0	1.293	0.8235	0.8235	TRUE	0.2866
C4B63_137g14	0	0	0	0	1	0	0	0	0	0	0	0	1	0	0	0	0	0	0	0	0	0	0	0	0	0	0	0	0	1	0	0	0	0	0.09	0	0	0	0	0	0	1	0	0	1	NA	0	256.101	17	17	TRUE	0.1056
C4B63_137g143c	0	0	1	0	0	0	0	0	0	0	0	0	0	0	0	0	1	0	0	1	0	0	0	0	0	0	0	0	0	0	0	0	0	1	0.07	0	0	0	0	0	0	1	0	0	1	NA	0	427.866	17	17	TRUE	0.2978
C4B63_137g15	0	0	0	0	0	0	0	0	0	0	0	0	0	0	0	0	0	0	0	0	0	0	0	0	0	0	0	0	0	0	0	0	0	0	0	0	0	0	0	0	0	NA	NA	NA	NA	NA	NA	NA	NA	NA	NA	NA
C4B63_137g16	1	0	1	1	0	0	0	1	3	0	1	0	0	0	1	1	3	1	0	1	0	0	0	0	1	3	0	1	0	0	0	1	1	2	0.64	0	0	0	1	0	1	3.012	1.591	0.627	0.530395	NA	0	3.8839	2.267	2.267	TRUE	0.0893
C4B63_137g2	0	0	0	0	1	0	0	0	0	0	1	0	0	0	0	0	0	0	0	0	0	0	0	0	0	0	0	1	0	0	0	0	0	0	0.07	0	0	0	0	0	0	2.05	1.036	0.18	0.856792	NA	0	442.243	17	17	TRUE	0.1172
C4B63_137g23	0	0	0	0	0	0	0	0	0	0	0	0	0	0	0	0	0	0	0	0	0	0	0	0	0	0	0	0	0	0	0	0	0	0	0	0	0	0	0	0	0	NA	NA	NA	NA	NA	NA	NA	NA	NA	NA	NA
C4B63_137g25	0	0	0	0	0	0	0	0	0	0	0	0	0	0	0	0	0	0	0	0	0	0	0	0	0	0	0	0	0	0	0	0	0	0	0	0	0	0	0	0	0	NA	NA	NA	NA	NA	NA	NA	NA	NA	NA	NA
C4B63_137g3	0	2	0	2	2	3	1	0	2	0	1	1	0	0	0	1	3	0	2	0	1	1	2	1	0	2	0	1	1	0	0	0	1	2	0.83	1	1	1	1	0	1	1.022	0.032	0.015	0.987664	NA	0	2.2317	1.4591	1.4591	TRUE	0.0739
C4B63_137g32	0	0	0	0	0	0	0	0	0	1	0	0	0	0	0	0	0	0	0	0	0	0	0	0	0	0	1	0	0	0	0	0	0	0	0.06	0	0	0	0	0	0	2.05	1.036	0.18	0.85679	NA	0	854.626	17	17	TRUE	0.1332
C4B63_137g34	0	0	0	0	0	0	0	0	0	0	0	0	0	0	0	0	0	0	0	0	0	0	0	0	0	0	0	0	0	0	0	0	0	0	0	0	0	0	0	0	0	NA	NA	NA	NA	NA	NA	NA	NA	NA	NA	NA
C4B63_137g36	0	0	0	0	0	1	0	0	0	0	0	0	0	0	0	0	0	0	0	0	0	0	1	0	0	0	0	0	0	0	0	0	0	0	0.04	0	0	0	0	0	0	1	0	0	1	NA	0	1988.07	17	17	TRUE	0.0557
C4B63_137g37	0	0	0	0	0	0	0	0	0	0	0	0	0	0	0	0	0	0	0	0	0	0	0	0	0	0	0	0	0	0	0	0	0	0	0	0	0	0	0	0	0	NA	NA	NA	NA	NA	NA	NA	NA	NA	NA	NA
C4B63_137g38	0	0	0	0	0	0	0	0	0	0	0	0	0	0	0	0	0	0	0	0	0	0	0	0	0	0	0	0	0	0	0	0	0	0	0	0	0	0	0	0	0	NA	NA	NA	NA	NA	NA	NA	NA	NA	NA	NA
C4B63_137g39	0	0	0	0	0	0	0	0	0	0	0	0	0	0	0	0	0	0	0	0	0	0	0	0	0	0	0	0	0	0	0	0	0	0	0	0	0	0	0	0	0	NA	NA	NA	NA	NA	NA	NA	NA	NA	NA	NA
C4B63_137g4	1	2	1	2	3	1	0	1	1	1	1	0	1	0	1	0	1	1	2	1	1	1	1	0	1	1	1	1	0	1	0	1	0	1	0.76	2	1	1	1	0	1	0.688	-0.539	-0.312	0.754775	NA	0	2.7367	0.9269	0.9269	TRUE	0.1166
C4B63_137g40	0	0	0	0	0	0	0	0	0	0	0	0	0	0	0	0	0	0	0	0	0	0	0	0	0	0	0	0	0	0	0	0	0	0	0	0	0	0	0	0	0	NA	NA	NA	NA	NA	NA	NA	NA	NA	NA	NA
C4B63_137g41	0	0	0	1	0	1	0	0	0	0	1	1	0	0	0	0	0	0	0	0	0	0	1	0	0	0	0	1	1	0	0	0	0	0	0.19	0	0	0	0	0	0	2.05	1.036	0.18	0.856798	NA	0	50.4824	17	17	TRUE	0.1172
C4B63_137g42	1	0	0	2	4	0	2	0	1	0	0	1	0	0	2	0	0	1	0	0	1	1	0	3	0	1	0	0	1	0	0	2	0	0	0.56	0	1	1	0	0	1	0.773	-0.372	-0.113	0.909759	NA	0	5.0968	4.2526	4.2526	TRUE	0.2831
C4B63_137g43	1	0	0	0	0	0	0	0	1	0	0	1	1	0	0	0	0	1	0	0	0	0	0	0	0	1	0	0	1	1	0	0	0	0	0.26	0	0	0	0	1	0	0.776	-0.365	-0.064	0.949252	NA	0	25.6669	17	17	TRUE	0.1787
C4B63_137g44	0	0	0	1	0	0	0	0	2	0	0	0	0	0	3	3	3	0	0	0	0	0	0	0	0	2	0	0	0	0	0	2	3	2	0.56	0	0	0	1	0	2	4.184	2.065	0.563	0.573667	NA	0	5.1731	6.0179	6.0179	TRUE	0.3249
C4B63_137g45	0	0	0	0	0	0	0	0	0	0	0	0	0	0	0	0	0	0	0	0	0	0	0	0	0	0	0	0	0	0	0	0	0	0	0	0	0	0	0	0	0	NA	NA	NA	NA	NA	NA	NA	NA	NA	NA	NA
C4B63_137g46	0	0	0	0	0	0	0	0	0	0	0	0	0	0	0	0	0	0	0	0	0	0	0	0	0	0	0	0	0	0	0	0	0	0	0	0	0	0	0	0	0	NA	NA	NA	NA	NA	NA	NA	NA	NA	NA	NA
C4B63_137g47	0	0	0	0	0	0	0	0	0	0	0	0	0	0	0	0	0	0	0	0	0	0	0	0	0	0	0	0	0	0	0	0	0	0	0	0	0	0	0	0	0	NA	NA	NA	NA	NA	NA	NA	NA	NA	NA	NA
C4B63_137g48	0	0	0	0	0	0	0	0	0	0	0	0	0	0	0	0	0	0	0	0	0	0	0	0	0	0	0	0	0	0	0	0	0	0	0	0	0	0	0	0	0	NA	NA	NA	NA	NA	NA	NA	NA	NA	NA	NA
C4B63_137g49	0	0	1	1	0	0	0	0	0	0	0	0	0	0	0	0	0	0	0	1	0	0	0	0	0	0	0	0	0	0	0	0	0	0	0.06	0	0	0	0	0	0	1	0	0	1	NA	0	846.186	17	17	TRUE	0.0052
C4B63_137g5	0	1	0	0	0	2	0	0	3	2	4	0	1	0	12	7	13	0	1	0	0	0	1	0	0	3	2	4	0	1	0	10	6	8	2.16	0	0	0	3	0	8	6.275	2.65	1.643	0.100404	NA	0	0.3249	0.2261	0.2261	TRUE	0.2587
C4B63_137g50	0	0	0	1	0	0	0	1	0	0	0	0	1	0	0	0	1	0	0	0	0	0	0	0	1	0	0	0	0	1	0	0	0	1	0.2	0	0	0	0	0	0	1	0	0	1	NA	0	43.1569	17	17	TRUE	0.1649
C4B63_137g6	4	3	6	14	18	4	5	5	6	6	3	1	3	0	5	5	9	3	3	4	5	6	3	7	6	7	6	3	1	4	0	4	4	6	4.2	3	5	5	5	2	5	1.516	0.6	0.811	0.417353	0.998014	0	0.0908	0.0642	0.0642	TRUE	0.1919
C4B63_137g7	3	0	1	5	3	2	0	1	0	1	0	3	1	0	0	1	0	3	0	1	2	1	1	0	1	0	1	0	3	1	0	0	1	0	0.89	2	1	1	0	1	0	0.267	-1.904	-0.94	0.347433	NA	0	1.9538	1.1418	1.1418	TRUE	0.0971
C4B63_137g8	1	0	0	0	0	0	0	0	0	1	0	0	0	0	0	0	0	1	0	0	0	0	0	0	0	0	1	0	0	0	0	0	0	0	0.11	0	0	0	0	0	0	0.777	-0.365	-0.064	0.949255	NA	0	165.548	17	17	TRUE	0.1332
C4B63_137g9	1	3	2	5	4	1	0	0	0	3	0	1	0	0	3	1	0	1	3	1	2	1	1	0	0	0	3	0	1	0	0	2	1	0	0.97	2	1	0	1	0	1	0.5	-0.999	-0.556	0.578064	NA	0	1.6319	1.1649	1.1649	TRUE	0.3201
C4B63_138g1	0	0	0	0	0	0	0	0	0	0	0	0	0	0	0	0	0	0	0	0	0	0	0	0	0	0	0	0	0	0	0	0	0	0	0	0	0	0	0	0	0	NA	NA	NA	NA	NA	NA	NA	NA	NA	NA	NA
C4B63_138g113c	0	0	1	2	3	2	0	1	0	1	1	3	2	0	1	0	3	0	0	1	1	1	1	0	1	0	1	1	3	2	0	1	0	2	0.91	0	1	1	1	2	1	3.732	1.9	0.876	0.381124	NA	0	1.8661	0.9005	0.9005	TRUE	0.082
C4B63_138g116c	0	0	1	1	0	0	0	0	1	0	0	0	0	0	1	0	1	0	0	1	0	0	0	0	0	1	0	0	0	0	0	1	0	1	0.21	0	0	0	0	0	1	2.05	1.036	0.18	0.8568	NA	0	39.178	17	17	TRUE	0.1787
C4B63_138g13	2	1	3	12	3	1	0	1	1	1	5	2	2	0	2	0	4	2	1	2	4	1	1	0	1	1	1	5	2	2	0	2	0	3	1.62	2	2	1	2	1	2	1.62	0.696	0.526	0.5991	NA	0	0.5786	0.4299	0.4299	TRUE	0.3461
C4B63_138g18	0	0	2	0	4	1	1	2	0	1	0	2	3	0	5	1	2	0	0	1	0	1	1	1	2	0	1	0	2	4	0	4	1	1	1.18	0	1	1	0	2	2	2.05	1.036	0.473	0.635893	NA	0	1.0815	0.7602	0.7602	TRUE	0.0778
C4B63_138g2	0	0	0	0	0	0	0	0	0	0	0	0	0	0	0	0	0	0	0	0	0	0	0	0	0	0	0	0	0	0	0	0	0	0	0	0	0	0	0	0	0	NA	NA	NA	NA	NA	NA	NA	NA	NA	NA	NA
C4B63_138g21	0	0	0	0	1	2	1	0	0	1	1	2	1	0	2	0	5	0	0	0	0	0	1	1	0	0	1	1	2	1	0	2	0	3	0.79	0	0	1	1	1	2	3.704	1.889	0.774	0.43896	NA	0	2.5188	1.6175	1.6175	TRUE	0.018
C4B63_138g23	0	1	0	0	0	0	0	0	0	0	0	0	0	0	0	0	0	0	1	0	0	0	0	0	0	0	0	0	0	0	0	0	0	0	0.06	0	0	0	0	0	0	0.358	-1.484	-0.259	0.795512	NA	0	694.431	17	17	TRUE	0.0497
C4B63_138g24	0	0	5	5	5	0	0	0	0	0	1	1	0	0	0	0	0	0	0	3	2	2	0	0	0	0	0	1	1	0	0	0	0	0	0.51	0	2	0	0	0	0	2.05	1.036	0.267	0.789364	NA	0	6.382	6.6698	6.6698	TRUE	0.1172
C4B63_138g25	0	0	0	0	0	0	0	0	0	0	0	0	0	0	0	0	0	0	0	0	0	0	0	0	0	0	0	0	0	0	0	0	0	0	0	0	0	0	0	0	0	NA	NA	NA	NA	NA	NA	NA	NA	NA	NA	NA
C4B63_138g26	2	2	2	2	2	3	1	0	1	0	1	0	0	0	0	3	2	2	2	1	1	1	2	1	0	1	0	1	0	0	0	0	3	1	0.94	2	1	1	1	0	1	0.352	-1.506	-0.848	0.396517	NA	0	1.7335	0.9233	0.9233	TRUE	0.0359
C4B63_138g27	2	2	3	4	6	10	4	7	5	3	3	1	2	0	2	1	9	2	2	2	1	2	7	6	8	6	3	3	1	2	0	2	1	6	3.15	2	2	7	4	1	3	1.945	0.96	1.005	0.314686	NA	0	0.1559	0.1169	0.1169	TRUE	0.5757
C4B63_138g28	0	0	0	4	0	0	0	2	0	0	1	0	0	0	0	1	1	0	0	0	1	0	0	0	2	0	0	1	0	0	0	0	1	1	0.37	0	0	1	0	0	1	2.05	1.036	0.206	0.836945	NA	0	12.3842	12.6063	12.6063	TRUE	0.6326
C4B63_138g29	0	0	0	0	2	1	1	0	1	2	0	0	0	0	0	2	1	0	0	0	0	1	1	1	0	1	2	0	0	0	0	0	2	1	0.48	0	0	1	1	0	1	5.824	2.542	0.759	0.447742	NA	0	6.9613	4.8702	4.8702	TRUE	0.0708
C4B63_138g3	0	0	0	0	0	0	0	0	0	0	0	0	0	0	0	0	0	0	0	0	0	0	0	0	0	0	0	0	0	0	0	0	0	0	0	0	0	0	0	0	0	NA	NA	NA	NA	NA	NA	NA	NA	NA	NA	NA
C4B63_138g30	0	0	0	0	0	0	0	0	0	0	0	0	0	0	0	0	0	0	0	0	0	0	0	0	0	0	0	0	0	0	0	0	0	0	0	0	0	0	0	0	0	NA	NA	NA	NA	NA	NA	NA	NA	NA	NA	NA
C4B63_138g31	0	0	0	0	1	0	0	0	0	0	0	0	0	0	0	0	0	0	0	0	0	0	0	0	0	0	0	0	0	0	0	0	0	0	0.02	0	0	0	0	0	0	1	0	0	1	NA	0	30582.5	17	17	TRUE	0.0762
C4B63_138g32	0	1	3	2	7	2	1	3	0	1	2	0	2	0	0	0	2	0	1	2	1	2	1	1	4	0	1	2	0	2	0	0	0	1	1.11	0	2	2	1	1	0	2.016	1.012	0.507	0.61225	NA	0	1.2292	0.7518	0.7518	TRUE	0.2635
C4B63_138g33	0	0	0	0	0	0	0	0	0	0	0	0	0	0	0	0	0	0	0	0	0	0	0	0	0	0	0	0	0	0	0	0	0	0	0	0	0	0	0	0	0	NA	NA	NA	NA	NA	NA	NA	NA	NA	NA	NA
C4B63_138g36	1	0	0	1	0	0	0	1	0	0	0	0	0	0	0	0	1	1	0	0	0	0	0	0	1	0	0	0	0	0	0	0	0	1	0.18	0	0	0	0	0	0	0.399	-1.327	-0.231	0.817021	NA	0	54.5129	17	17	TRUE	0.1649
C4B63_138g37	0	0	0	0	0	0	0	0	0	0	0	0	0	0	0	0	0	0	0	0	0	0	0	0	0	0	0	0	0	0	0	0	0	0	0	0	0	0	0	0	0	NA	NA	NA	NA	NA	NA	NA	NA	NA	NA	NA
C4B63_138g38	0	0	0	0	0	0	0	0	0	0	0	0	0	0	0	0	0	0	0	0	0	0	0	0	0	0	0	0	0	0	0	0	0	0	0	0	0	0	0	0	0	NA	NA	NA	NA	NA	NA	NA	NA	NA	NA	NA
C4B63_138g4	0	0	0	0	0	0	0	0	0	0	0	0	0	0	0	0	0	0	0	0	0	0	0	0	0	0	0	0	0	0	0	0	0	0	0	0	0	0	0	0	0	NA	NA	NA	NA	NA	NA	NA	NA	NA	NA	NA
C4B63_139g11	0	0	0	0	0	0	0	0	0	0	0	0	0	0	0	1	0	0	0	0	0	0	0	0	0	0	0	0	0	0	0	0	1	0	0.05	0	0	0	0	0	0	1	0	0	1	NA	0	1269.56	17	17	TRUE	0.1795
C4B63_139g13	1	0	0	0	0	0	0	0	0	0	0	0	0	0	0	0	0	1	0	0	0	0	0	0	0	0	0	0	0	0	0	0	0	0	0.05	0	0	0	0	0	0	0.399	-1.327	-0.231	0.817027	NA	0	1206.05	17	17	TRUE	0.0497
C4B63_139g14	0	0	0	0	0	0	1	0	0	0	0	0	0	0	0	0	0	0	0	0	0	0	0	1	0	0	0	0	0	0	0	0	0	0	0.08	0	0	0	0	0	0	1	0	0	1	NA	0	318.677	17	17	TRUE	0.2351
C4B63_139g16	0	0	1	1	0	0	1	0	0	0	0	0	0	0	1	0	1	0	0	1	0	0	0	1	0	0	0	0	0	0	0	1	0	1	0.23	0	0	0	0	0	1	1	0	0	1	NA	0	33.3149	17	17	TRUE	0.2351
C4B63_139g19	0	0	0	0	0	2	0	1	0	0	0	0	0	0	1	0	0	0	0	0	0	0	1	0	1	0	0	0	0	0	0	1	0	0	0.2	0	0	1	0	0	0	1	0	0	1	NA	0	41.9827	17	17	TRUE	0.1583
C4B63_139g34	0	0	1	0	0	0	0	0	0	0	0	0	0	0	0	1	0	0	0	1	0	0	0	0	0	0	0	0	0	0	0	0	1	0	0.09	0	0	0	0	0	0	1	0	0	1	NA	0	286.86	17	17	TRUE	0.2978
C4B63_139g36	0	0	0	0	0	0	0	0	0	0	0	0	0	0	0	0	1	0	0	0	0	0	0	0	0	0	0	0	0	0	0	0	0	1	0.04	0	0	0	0	0	0	1	0	0	1	NA	0	3007.31	17	17	TRUE	0.0959
C4B63_139g39	0	0	0	0	0	0	0	0	0	0	0	0	0	0	0	0	0	0	0	0	0	0	0	0	0	0	0	0	0	0	0	0	0	0	0	0	0	0	0	0	0	NA	NA	NA	NA	NA	NA	NA	NA	NA	NA	NA
C4B63_139g40	0	0	0	0	0	0	0	0	0	0	0	0	0	0	0	0	0	0	0	0	0	0	0	0	0	0	0	0	0	0	0	0	0	0	0	0	0	0	0	0	0	NA	NA	NA	NA	NA	NA	NA	NA	NA	NA	NA
C4B63_139g61	0	0	0	0	0	0	0	0	0	0	1	0	0	0	0	1	0	0	0	0	0	0	0	0	0	0	0	1	0	0	0	0	1	0	0.1	0	0	0	0	0	0	2.05	1.036	0.18	0.856792	NA	0	181.347	17	17	TRUE	0.1795
C4B63_139g64	0	0	0	0	0	0	0	0	0	0	1	0	0	0	1	0	0	0	0	0	0	0	0	0	0	0	0	1	0	0	0	1	0	0	0.1	0	0	0	0	0	0	2.05	1.036	0.18	0.856792	NA	0	194.747	17	17	TRUE	0.1583
C4B63_139g8	0	0	0	0	0	0	0	0	0	0	0	0	0	0	0	0	0	0	0	0	0	0	0	0	0	0	0	0	0	0	0	0	0	0	0	0	0	0	0	0	0	NA	NA	NA	NA	NA	NA	NA	NA	NA	NA	NA
C4B63_13g1005c	8	3	3	5	2	0	1	2	2	6	4	6	4	0	1	2	3	7	3	2	2	1	0	1	2	2	6	4	7	5	0	1	2	2	2.72	5	2	1	4	4	2	0.774	-0.369	-0.459	0.646287	NA	0	0.2063	0.1609	0.1609	TRUE	0.1801
C4B63_13g1060c	1	0	0	3	5	1	2	0	4	5	2	1	0	0	2	5	5	1	0	0	1	2	1	3	0	5	5	2	1	0	0	2	4	3	1.68	0	1	1	4	0	3	7.848	2.972	1.772	0.0763854	NA	0	0.5344	0.3668	0.3668	TRUE	0.146
C4B63_13g108	3	2	1	9	14	3	2	1	0	3	2	4	2	0	1	3	2	3	2	1	3	5	2	3	1	0	3	2	5	2	0	1	3	1	2.1	2	3	2	2	2	2	0.696	-0.522	-0.46	0.645327	NA	0	0.3434	0.2565	0.2565	TRUE	0.0477
C4B63_13g109	4	0	5	9	8	1	2	3	3	0	3	4	3	0	2	7	0	3	0	3	3	3	1	3	4	3	0	3	5	4	0	2	6	0	2.44	2	3	3	2	3	3	1.099	0.137	0.114	0.90917	NA	0	0.2547	0.3168	0.3168	TRUE	0.2997
C4B63_13g110	1	0	6	5	12	10	1	3	3	5	5	5	4	0	2	3	6	1	0	4	2	4	7	1	4	3	5	5	6	5	0	2	3	4	3.18	0	3	4	4	4	3	9.102	3.186	2.078	0.0377063	NA	0	0.1528	0.1181	0.1181	TRUE	0.1054
C4B63_13g111	2	3	10	22	22	2	2	4	1	4	4	5	4	0	1	1	1	2	3	6	8	7	1	3	5	1	4	4	6	5	0	1	1	1	3.34	2	7	3	3	4	1	1.25	0.322	0.358	0.720188	NA	0	0.1393	0.0916	0.0916	TRUE	0.1721
C4B63_13g112	7	6	23	28	26	10	7	6	4	0	3	7	5	0	6	8	12	6	6	14	10	8	7	10	7	5	0	3	8	6	0	5	7	8	6.48	6	11	8	3	5	7	0.379	-1.399	-1.936	0.0529258	0.776154	0.0116	0.045	0.0376	0.0376	TRUE	0.2868
C4B63_13g113	2	1	0	4	0	2	3	3	2	6	1	3	0	0	0	2	4	2	1	0	1	0	1	4	4	2	6	1	3	0	0	0	2	3	1.78	2	0	3	3	1	2	2.134	1.094	0.804	0.421121	NA	0.631	0.4798	0.5264	0.5264	TRUE	0.361
C4B63_13g114	1	0	0	1	0	0	0	0	0	0	1	0	0	0	0	0	0	1	0	0	0	0	0	0	0	0	0	1	0	0	0	0	0	0	0.13	0	0	0	0	0	0	0.776	-0.365	-0.064	0.949253	NA	0	116.246	17	17	TRUE	0.1172
C4B63_13g116	0	1	1	0	0	5	0	0	0	0	3	1	0	0	0	1	1	0	1	1	0	0	4	0	0	0	0	3	1	0	0	0	1	1	0.63	0	0	1	1	0	1	1.876	0.908	0.298	0.765793	NA	3.4664	4.01	3.8068	3.8068	TRUE	0.7782
C4B63_13g117	11	6	6	16	14	20	11	11	14	8	3	7	8	0	21	29	25	10	6	4	6	5	15	16	13	16	8	3	8	10	0	17	25	16	10.28	8	5	15	9	6	19	1.048	0.067	0.133	0.894489	0.998014	0.0389	0.0274	0.0287	0.0287	TRUE	0.1487
C4B63_13g118	2	3	3	6	8	1	2	1	2	4	2	2	2	0	1	0	3	2	3	2	2	3	1	3	1	2	4	2	2	2	0	1	0	2	1.87	2	2	2	3	1	1	1.112	0.153	0.147	0.883113	NA	0	0.4355	0.2391	0.2391	TRUE	0.2156
C4B63_13g119	9	5	11	17	26	6	4	2	4	6	3	9	1	0	3	3	3	8	5	7	6	8	4	6	2	5	6	3	10	1	0	2	3	2	4.61	6	7	4	5	4	2	0.658	-0.605	-0.929	0.352849	0.998014	0.0019	0.077	0.0654	0.0654	TRUE	0.9015
C4B63_13g12	2	1	1	3	0	1	1	1	1	1	1	1	1	0	0	0	0	2	1	1	1	0	1	1	1	1	1	1	1	1	0	0	0	0	0.78	2	1	1	1	1	0	0.716	-0.483	-0.264	0.791594	NA	0	2.6	1.1166	1.1166	TRUE	0.2477
C4B63_13g120	11	4	6	17	14	13	5	12	3	11	12	4	6	0	7	7	13	10	4	4	6	5	10	7	14	3	11	11	5	7	0	6	6	8	6.82	7	5	10	8	4	7	1.218	0.285	0.531	0.595465	0.998014	0.0151	0.0421	0.0387	0.0387	TRUE	0.1193
C4B63_13g121	6	5	2	6	6	1	2	6	3	2	5	1	1	0	3	4	4	5	5	1	2	2	1	3	7	3	2	5	1	1	0	2	3	3	2.77	5	2	4	3	1	3	0.637	-0.65	-0.809	0.418581	NA	0	0.198	0.1426	0.1426	TRUE	0.1261
C4B63_13g122	0	1	0	2	3	1	0	0	3	2	0	2	2	0	0	1	0	0	1	0	1	1	1	0	0	3	2	0	2	2	0	0	1	0	0.85	0	1	0	2	1	0	3.566	1.834	0.835	0.403983	NA	0	2.1652	1.4272	1.4272	TRUE	0.0733
C4B63_13g123	1	1	1	2	2	2	0	0	0	1	1	1	2	0	0	0	1	1	1	1	1	1	1	0	0	0	1	1	1	2	0	0	0	1	0.68	1	1	0	1	1	0	0.682	-0.551	-0.261	0.794211	NA	0	3.4809	1.3574	1.3574	TRUE	0.066
C4B63_13g124	3	0	8	3	8	2	0	2	2	1	7	3	4	0	1	2	1	3	0	5	1	3	1	0	2	2	1	6	3	5	0	1	2	1	2.13	2	3	1	3	3	1	2.368	1.244	1.027	0.304344	NA	0	0.3342	0.3105	0.3105	TRUE	0.1563
C4B63_13g125	1	0	3	6	3	1	0	0	1	0	1	1	2	0	1	2	0	1	0	2	2	1	1	0	0	1	0	1	1	2	0	1	2	0	0.87	0	2	0	1	1	1	1.431	0.517	0.237	0.812692	NA	0	2.056	0.9985	0.9985	TRUE	0.0469
C4B63_13g126	4	0	3	5	2	1	0	2	3	0	1	1	0	0	3	4	3	3	0	2	2	1	1	0	2	3	0	1	1	0	0	2	3	2	1.42	2	2	1	1	0	2	0.758	-0.4	-0.283	0.777101	NA	0	0.7531	0.5425	0.5425	TRUE	0.2362
C4B63_13g127	1	2	0	3	3	1	0	2	1	2	0	0	0	0	1	1	3	1	2	0	1	1	1	0	2	1	2	0	0	0	0	1	1	2	0.87	2	1	1	1	0	1	0.694	-0.527	-0.292	0.770107	NA	0	2.0462	1.0866	1.0866	TRUE	0.0992
C4B63_13g128	12	11	14	19	15	17	12	9	8	9	14	8	7	1	15	12	15	10	12	9	7	5	12	17	11	9	9	13	9	9	11	12	10	10	10.23	11	7	13	10	10	11	0.944	-0.083	-0.187	0.851547	0.998014	0	0.0275	0.0212	0.0212	TRUE	0.133
C4B63_13g129	2	1	8	11	12	1	2	2	2	1	7	3	4	0	3	0	5	2	1	5	4	4	1	3	2	2	1	6	3	5	0	2	0	3	2.66	2	4	2	3	3	2	2.325	1.217	1.108	0.268004	NA	0	0.2154	0.172	0.172	TRUE	0.2369
C4B63_13g130	1	2	5	10	6	3	2	2	3	1	4	5	2	0	7	2	7	1	2	3	4	2	2	3	2	3	1	4	6	2	0	6	2	4	2.76	2	3	2	3	3	4	1.862	0.897	0.821	0.411429	NA	0	0.1992	0.1392	0.1392	TRUE	0.0398
C4B63_13g132	2	7	11	16	23	13	7	5	10	4	5	4	3	0	11	11	26	2	7	7	6	7	10	10	6	11	4	5	5	4	0	9	9	17	6.91	4	7	9	7	3	12	1.48	0.566	0.883	0.377004	0.998014	0.0436	0.0415	0.0416	0.0416	TRUE	0.2804
C4B63_13g133	2	0	6	7	10	0	1	0	1	3	3	3	2	0	1	0	0	2	0	4	3	3	0	1	0	1	3	3	3	2	0	1	0	0	1.54	1	3	0	2	2	0	2.488	1.315	0.93	0.352122	NA	0	0.6395	0.3619	0.3619	TRUE	0.2303
C4B63_13g1339c	4	4	12	18	14	4	0	2	4	6	5	10	8	0	1	4	7	3	4	7	7	5	3	0	2	5	6	5	11	10	0	1	3	4	4.49	4	6	2	5	7	3	1.314	0.394	0.55	0.582012	0.998014	0	0.0806	0.0655	0.0655	TRUE	0.1986
C4B63_13g135	1	3	3	2	8	2	0	2	0	4	2	1	2	0	3	0	2	1	3	2	1	3	1	0	2	0	4	2	1	2	0	2	0	1	1.53	2	2	1	2	1	1	1.005	0.007	0.005	0.995896	NA	0	0.6434	0.4732	0.4732	TRUE	0.0447
C4B63_13g136	3	5	4	10	5	7	5	5	1	1	2	3	2	0	4	5	6	3	5	2	4	2	5	7	6	1	1	2	3	2	0	3	4	4	3.22	4	3	6	1	2	4	0.348	-1.525	-1.568	0.11686	NA	0	0.1488	0.0955	0.0955	TRUE	0.1407
C4B63_13g137	4	4	7	9	9	1	0	0	1	5	7	7	4	0	0	2	1	3	4	4	3	3	1	0	0	1	5	6	8	5	0	0	2	1	2.74	4	3	0	4	4	1	1.119	0.163	0.197	0.844044	NA	0	0.2024	0.151	0.151	TRUE	0.0486
C4B63_13g138	1	4	3	3	3	3	4	4	1	2	2	0	0	0	3	1	5	1	4	2	1	1	2	6	5	1	2	2	0	0	0	2	1	3	1.94	2	1	4	2	0	2	0.681	-0.555	-0.491	0.623575	NA	0	0.4034	0.26	0.26	TRUE	0.1615
C4B63_13g139	0	1	2	4	4	0	2	0	1	0	2	0	0	0	2	0	1	0	1	1	1	1	0	3	0	1	0	2	0	0	0	2	0	1	0.77	0	1	1	1	0	1	2.022	1.016	0.427	0.669346	NA	0	2.6519	1.7322	1.7322	TRUE	0.2589
C4B63_13g14	1	0	1	2	3	4	1	5	3	1	2	0	1	0	1	0	2	1	0	1	1	1	3	1	6	3	1	2	0	1	0	1	0	1	1.35	0	1	3	2	0	1	4.299	2.104	1.192	0.233441	NA	0	0.8297	0.452	0.452	TRUE	0.0508
C4B63_13g140	2	2	1	2	2	2	1	1	1	3	2	0	0	0	2	4	1	2	2	1	1	1	1	1	1	1	3	2	0	0	0	2	3	1	1.26	2	1	1	2	0	2	1.041	0.058	0.045	0.963917	NA	0	0.9453	0.4481	0.4481	TRUE	0.0985
C4B63_13g141	3	2	6	8	5	2	1	1	3	2	3	4	1	0	0	4	2	3	2	4	3	2	1	1	1	3	2	3	5	1	0	0	3	1	2.09	2	3	1	3	2	1	1.133	0.18	0.174	0.862239	NA	0	0.3461	0.2289	0.2289	TRUE	0.1925
C4B63_13g142	1	2	3	10	4	1	2	2	1	4	3	5	1	0	2	2	2	1	2	2	4	1	1	3	2	1	4	3	6	1	0	2	2	1	2.06	2	2	2	3	2	2	1.834	0.875	0.744	0.456704	NA	0	0.3585	0.2489	0.2489	TRUE	0.2261
C4B63_13g143	3	1	5	4	3	0	1	0	0	2	2	0	1	0	0	0	1	3	1	3	1	1	0	1	0	0	2	2	0	1	0	0	0	1	0.96	2	2	0	1	0	0	0.701	-0.512	-0.309	0.757507	NA	0	1.6675	0.9677	0.9677	TRUE	0.2365
C4B63_13g144	3	1	11	14	18	2	0	2	3	7	2	4	5	0	2	0	2	3	1	7	5	6	1	0	2	3	7	2	5	6	0	2	0	1	2.99	2	6	1	4	4	1	2.128	1.089	1.143	0.253161	NA	0	0.1717	0.121	0.121	TRUE	0.1362
C4B63_13g145	9	9	8	15	9	10	9	10	7	5	11	7	4	0	16	8	11	8	10	5	5	3	7	13	12	8	5	10	8	5	0	13	7	7	7.35	9	4	11	8	4	9	0.895	-0.16	-0.309	0.756947	0.998014	0.0247	0.0384	0.036	0.036	TRUE	0.0768
C4B63_13g146	0	3	2	4	3	0	0	1	1	2	3	2	0	0	2	4	3	0	3	1	1	1	0	0	1	1	2	3	2	0	0	2	3	2	1.36	2	1	0	2	1	2	1.326	0.407	0.299	0.764906	NA	0	0.8188	0.4823	0.4823	TRUE	0.1732
C4B63_13g148	2	2	1	5	2	3	4	0	4	3	4	4	2	0	1	1	5	2	2	1	2	1	2	6	0	5	3	4	5	2	0	1	1	3	2.22	2	1	3	4	2	2	1.935	0.952	0.901	0.367669	NA	0	0.3066	0.2355	0.2355	TRUE	0.0686
C4B63_13g1488c	1	0	0	0	5	0	1	3	7	12	12	7	5	0	25	35	36	1	0	0	0	2	0	1	4	8	12	11	8	6	0	20	30	23	7.37	0	1	2	10	5	24	21.682	4.438	3.054	0.002258	0.106061	0	0.0383	0.0354	0.0354	TRUE	0.5779
C4B63_13g149	5	4	2	5	6	4	4	1	3	4	5	0	0	0	2	6	4	4	4	1	2	2	3	6	1	3	4	5	0	0	0	2	5	3	2.62	4	2	3	4	0	3	0.934	-0.098	-0.122	0.903113	NA	0	0.221	0.1408	0.1408	TRUE	0.0609
C4B63_13g150	2	1	0	0	2	2	0	0	0	0	1	1	0	0	1	0	0	2	1	0	0	1	1	0	0	0	0	1	1	0	0	1	0	0	0.46	2	0	0	0	0	0	0.258	-1.955	-0.595	0.551802	NA	0	7.843	5.0122	5.0122	TRUE	0.2722
C4B63_13g151	3	4	1	3	7	1	1	2	3	4	1	2	0	0	0	3	0	3	4	1	1	2	1	1	2	3	4	1	2	0	0	0	3	0	1.67	4	1	1	3	1	1	0.802	-0.318	-0.28	0.779826	NA	0	0.5442	0.4254	0.4254	TRUE	0.4823
C4B63_13g152	0	1	0	0	1	1	0	1	3	2	1	0	0	0	3	0	2	0	1	0	0	0	1	0	1	3	2	1	0	0	0	2	0	1	0.78	0	0	1	2	0	1	4.21	2.074	0.923	0.35587	NA	0	2.5861	1.5866	1.5866	TRUE	0.0328
C4B63_13g153	0	2	0	1	1	1	1	1	0	3	0	0	2	0	2	1	0	0	2	0	0	0	1	1	1	0	3	0	0	2	0	2	1	0	0.82	1	0	1	1	1	1	0.973	-0.039	-0.018	0.985308	NA	0	2.3135	1.6379	1.6379	TRUE	0.3364
C4B63_13g154	0	0	0	0	0	0	0	0	0	0	0	0	0	0	0	0	0	0	0	0	0	0	0	0	0	0	0	0	0	0	0	0	0	0	0	0	0	0	0	0	0	NA	NA	NA	NA	NA	NA	NA	NA	NA	NA	NA
C4B63_13g155	0	0	0	0	0	0	0	0	0	0	0	0	0	0	0	0	0	0	0	0	0	0	0	0	0	0	0	0	0	0	0	0	0	0	0	0	0	0	0	0	0	NA	NA	NA	NA	NA	NA	NA	NA	NA	NA	NA
C4B63_13g156	1	4	0	1	3	5	5	0	3	5	2	3	0	0	4	3	5	1	4	0	0	1	4	7	0	3	5	2	3	0	0	3	3	3	2.33	2	0	4	3	1	3	1.374	0.458	0.442	0.658212	NA	0.2125	0.2777	0.265	0.265	TRUE	0.0413
C4B63_13g157	0	2	1	0	0	0	0	0	0	0	0	1	0	0	0	2	0	0	2	1	0	0	0	0	0	0	0	0	1	0	0	0	2	0	0.33	1	0	0	0	0	1	0.177	-2.502	-0.443	0.657407	NA	0	15.443	17	17	TRUE	0.3247
C4B63_13g158	0	4	4	6	7	1	0	0	0	1	1	6	2	0	0	1	1	0	4	2	2	2	1	0	0	0	1	1	7	2	0	0	1	1	1.44	2	2	0	1	3	1	0.328	-1.607	-1.022	0.306854	NA	0	0.7255	0.532	0.532	TRUE	0.017
C4B63_13g159	3	1	6	8	5	1	0	3	4	2	2	0	3	0	0	0	0	3	1	4	3	2	1	0	4	5	2	2	0	4	0	0	0	0	1.66	2	3	2	3	1	0	1.459	0.545	0.439	0.660487	NA	0.1283	0.5522	0.4321	0.4321	TRUE	0.314
C4B63_13g160	3	3	9	32	25	5	3	1	5	2	5	6	5	0	4	4	7	3	3	6	12	8	4	4	1	6	2	5	7	6	0	3	3	4	4.49	3	9	3	4	4	3	1.407	0.493	0.619	0.535676	0.998014	0	0.0806	0.0651	0.0651	TRUE	0.0545
C4B63_13g161	3	1	1	5	7	1	0	1	0	3	1	1	4	0	2	1	1	3	1	1	2	2	1	0	1	0	3	1	1	5	0	2	1	1	1.37	2	2	1	1	2	1	0.707	-0.501	-0.363	0.716437	NA	0	0.8073	0.4847	0.4847	TRUE	0.1371
C4B63_13g162	1	0	4	5	7	2	2	2	2	1	1	0	3	0	4	0	3	1	0	2	2	2	1	3	2	2	1	1	0	4	0	3	0	2	1.59	0	2	2	1	1	2	2.855	1.513	0.852	0.394103	NA	0	0.5984	0.3741	0.3741	TRUE	0.1596
C4B63_13g163	13	8	11	17	18	5	3	2	9	13	13	5	8	0	3	7	11	11	8	7	6	6	4	4	2	10	13	12	6	10	0	2	6	7	6.74	10	6	3	12	5	5	1.173	0.231	0.497	0.618901	0.998014	0	0.0428	0.032	0.032	TRUE	0.0441
C4B63_13g164	2	4	7	12	28	2	4	3	7	8	6	3	9	0	1	3	4	2	4	4	4	9	1	6	4	8	8	6	3	11	0	1	3	3	4.47	3	6	4	7	5	2	2.447	1.291	1.669	0.0950688	0.930149	0.1123	0.0813	0.0891	0.0891	TRUE	0.0974
C4B63_13g1646c	0	0	0	0	2	1	0	0	0	1	0	1	2	0	0	1	1	0	0	0	0	1	1	0	0	0	1	0	1	2	0	0	1	1	0.44	0	0	0	0	1	1	2.05	1.036	0.292	0.770214	NA	0	8.5845	5.2515	5.2515	TRUE	0.0291
C4B63_13g165	4	4	11	17	30	4	2	2	6	6	2	7	9	0	2	5	4	3	4	7	6	10	3	3	2	7	6	2	8	11	0	2	4	3	4.73	4	8	3	5	6	3	1.236	0.306	0.426	0.669772	0.998014	0	0.0737	0.0611	0.0611	TRUE	0.0631
C4B63_13g166	3	3	2	4	7	3	3	2	2	6	6	5	0	0	5	12	6	3	3	1	1	2	2	4	2	2	6	6	6	0	0	4	10	4	3.35	3	1	3	5	2	6	1.62	0.696	0.821	0.411375	NA	0.094	0.1383	0.1271	0.1271	TRUE	0.6033
C4B63_13g167	1	1	2	2	1	2	0	3	1	1	2	3	0	0	2	5	2	1	1	1	1	0	1	0	4	1	1	2	3	0	0	2	4	1	1.39	1	1	2	1	1	2	1.393	0.478	0.309	0.757656	NA	0	0.7752	0.4831	0.4831	TRUE	0.0824
C4B63_13g1677c	1	0	0	2	1	1	1	2	1	2	0	1	1	0	1	3	1	1	0	0	1	0	1	1	2	1	2	0	1	1	0	1	3	1	0.93	0	0	1	1	1	2	2.151	1.105	0.545	0.585662	NA	0	1.761	0.8232	0.8232	TRUE	0.0944
C4B63_13g168	1	1	0	4	0	0	3	1	3	2	3	0	1	0	3	2	2	1	1	0	1	0	0	4	1	3	2	3	0	1	0	2	2	1	1.38	1	0	2	3	0	2	2.819	1.495	0.97	0.331833	NA	0	0.7873	0.6192	0.6192	TRUE	0.323
C4B63_13g169	7	6	6	4	10	2	5	1	4	3	2	3	1	0	4	8	6	6	6	4	1	3	1	7	1	5	3	2	3	1	0	3	7	4	3.43	6	3	3	3	1	5	0.49	-1.03	-1.345	0.178573	NA	0	0.1322	0.1129	0.1129	TRUE	0.3298
C4B63_13g17	0	0	1	2	4	1	0	0	1	0	1	0	1	0	1	0	0	0	0	1	1	1	1	0	0	1	0	1	0	1	0	1	0	0	0.44	0	1	0	1	0	0	3.863	1.95	0.616	0.538063	NA	0	8.5493	3.9873	3.9873	TRUE	0.1583
C4B63_13g170	9	9	7	13	9	21	11	10	5	2	8	2	4	0	19	15	26	8	10	4	5	3	15	16	12	6	2	7	2	5	0	15	13	17	8.17	9	4	14	5	2	15	0.584	-0.775	-1.416	0.156686	0.998014	0	0.0342	0.0261	0.0261	TRUE	0.2068
C4B63_13g1708c	1	1	2	3	6	0	2	0	3	3	1	1	2	0	0	2	3	1	1	1	1	2	0	3	0	3	3	1	1	2	0	0	2	2	1.38	1	1	1	2	1	1	2.493	1.318	0.893	0.37195	NA	0	0.7906	0.4872	0.4872	TRUE	0.2478
C4B63_13g171	14	13	7	2	10	17	8	14	10	6	12	8	1	0	10	22	20	12	14	4	1	3	12	11	16	11	6	11	9	1	0	8	19	13	8.98	13	3	13	9	3	13	0.728	-0.458	-0.98	0.32733	0.998014	0.1076	0.031	0.0385	0.0385	TRUE	0.2912
C4B63_13g173	1	4	2	2	1	1	2	1	0	2	2	0	1	0	1	2	0	1	4	1	1	0	1	3	1	0	2	2	0	1	0	1	2	0	1.16	2	1	2	1	0	1	0.526	-0.928	-0.634	0.526066	NA	0	1.1294	0.6945	0.6945	TRUE	0.1639
C4B63_13g174	2	2	2	4	1	3	2	1	1	2	1	0	1	0	2	3	5	2	2	1	1	0	2	3	1	1	2	1	0	1	0	2	3	3	1.51	2	1	2	1	0	3	0.7	-0.514	-0.405	0.685714	NA	0	0.6623	0.3309	0.3309	TRUE	0.1968
C4B63_13g1743c	0	4	3	2	7	2	1	2	3	0	1	2	2	0	1	0	1	0	4	2	1	2	1	1	2	3	0	1	2	2	0	1	0	1	1.46	2	2	1	1	1	1	0.685	-0.546	-0.396	0.692357	NA	0	0.7113	0.5196	0.5196	TRUE	0.2432
C4B63_13g1746c	0	0	0	0	0	0	0	0	0	0	0	0	0	0	0	0	0	0	0	0	0	0	0	0	0	0	0	0	0	0	0	0	0	0	0	0	0	0	0	0	0	NA	NA	NA	NA	NA	NA	NA	NA	NA	NA	NA
C4B63_13g1749c	3	0	1	3	4	0	3	2	0	2	1	2	3	0	0	1	0	3	0	1	1	1	0	4	2	0	2	1	2	4	0	0	1	0	1.29	2	1	2	1	2	0	0.723	-0.467	-0.286	0.774688	NA	0	0.9115	0.7091	0.7091	TRUE	0.0836
C4B63_13g176	5	5	10	14	14	8	3	6	2	4	3	3	3	0	3	3	8	4	5	6	5	5	6	4	7	2	4	3	3	4	0	2	3	5	4.04	4	5	6	3	2	3	0.63	-0.666	-0.9	0.368257	NA	0	0.0974	0.0624	0.0624	TRUE	0.1628
C4B63_13g18	0	1	0	1	1	1	0	0	2	1	0	0	0	0	1	1	3	0	1	0	0	0	1	0	0	2	1	0	0	0	0	1	1	2	0.55	0	0	0	1	0	1	2.128	1.089	0.409	0.68268	NA	0	5.4267	2.5923	2.5923	TRUE	0.026
C4B63_13g188	0	0	2	2	1	1	0	0	0	0	0	2	0	0	0	0	2	0	0	1	1	0	1	0	0	0	0	0	2	0	0	0	0	1	0.39	0	1	0	0	1	0	1	0	0	1	NA	0	11.0244	8.1553	8.1553	TRUE	0.3244
C4B63_13g189	9	3	7	11	12	8	3	4	7	5	5	7	3	0	8	9	10	8	3	4	4	4	6	4	5	8	5	5	8	4	0	6	8	6	5.15	6	4	5	6	4	7	1.008	0.012	0.019	0.984973	0.998014	0	0.0638	0.0455	0.0455	TRUE	0.0558
C4B63_13g19	5	6	1	9	4	2	1	3	2	9	1	1	2	0	7	6	6	4	6	1	3	1	1	1	4	2	9	1	1	2	0	6	5	4	3.08	5	2	2	4	1	5	0.759	-0.397	-0.495	0.620914	NA	0	0.1619	0.1629	0.1629	TRUE	0.6129
C4B63_13g190	5	4	14	26	28	3	3	1	1	7	5	14	4	0	9	5	12	4	4	9	9	9	2	4	1	1	7	5	16	5	0	7	4	8	5.64	4	9	2	4	7	6	1.009	0.013	0.019	0.984621	0.998014	0.0321	0.0552	0.0528	0.0528	TRUE	0.0761
C4B63_13g191	8	3	21	26	17	8	5	5	2	10	5	7	11	0	10	12	14	7	3	13	9	5	6	7	6	2	10	5	8	13	0	8	10	9	7.19	5	9	6	6	7	9	1.089	0.123	0.196	0.844815	0.998014	0.0737	0.0395	0.0467	0.0467	TRUE	0.0564
C4B63_13g192	15	17	22	54	34	46	16	25	19	18	16	12	5	0	31	46	49	13	18	14	20	11	34	23	29	21	18	15	14	6	0	25	39	31	19.41	16	15	29	18	7	32	1.163	0.218	0.576	0.564679	0.998014	0.0336	0.0189	0.0226	0.0226	TRUE	0.2022
C4B63_13g193	7	6	8	14	10	11	8	5	4	8	5	4	7	0	6	6	9	6	6	5	5	3	8	11	6	5	8	5	5	9	0	5	5	6	5.69	6	4	8	6	5	5	0.918	-0.124	-0.208	0.835105	0.998014	0	0.0545	0.0405	0.0405	TRUE	0.0398
C4B63_13g194	1	2	6	5	8	7	1	2	1	6	3	3	6	0	4	3	4	1	2	4	2	3	5	1	2	1	6	3	3	7	0	3	3	3	2.87	2	3	3	3	3	3	2.308	1.207	1.129	0.258765	NA	0	0.1851	0.1392	0.1392	TRUE	0.0273
C4B63_13g195	7	3	4	3	0	2	0	8	17	13	26	5	6	0	68	59	73	6	3	2	1	0	1	0	9	19	13	24	6	7	0	54	50	47	14.37	4	1	3	19	4	50	3.974	1.991	2.717	0.00658398	0.234491	0.1657	0.0217	0.022	0.1657	TRUE	0.6071
C4B63_13g196	11	11	10	13	9	12	6	2	8	13	9	7	7	0	12	11	8	10	12	6	5	3	9	8	2	9	13	8	8	9	0	10	9	5	7.37	11	5	6	10	6	8	0.956	-0.066	-0.138	0.890388	0.998014	0.0195	0.0383	0.0359	0.0359	TRUE	0.2081
C4B63_13g197	6	1	1	2	8	2	2	1	4	3	4	2	0	0	2	2	2	5	1	1	1	3	1	3	1	5	3	4	2	0	0	2	2	1	1.98	3	2	2	4	1	2	1.142	0.192	0.196	0.844789	NA	0	0.3864	0.2677	0.2677	TRUE	0.4294
C4B63_13g198	3	5	13	14	11	1	4	1	3	0	3	5	2	0	1	2	5	3	5	8	5	4	1	6	1	3	0	3	6	2	0	1	2	3	3.07	4	6	3	2	3	2	0.523	-0.936	-0.991	0.321692	NA	0.1775	0.1635	0.1668	0.1668	TRUE	0.1299
C4B63_13g199	3	4	5	7	7	2	3	3	2	2	5	5	0	1	2	1	4	3	4	3	3	2	1	4	4	2	2	5	6	0	11	2	1	3	3.21	4	3	3	3	6	2	0.891	-0.166	-0.19	0.848951	NA	0	0.1496	0.1334	0.1334	TRUE	0.0389
C4B63_13g200	8	7	8	28	27	15	10	11	5	6	5	7	9	0	8	15	11	7	7	5	10	9	11	14	13	6	6	5	8	11	0	6	13	7	8.09	7	8	13	6	6	9	0.75	-0.416	-0.733	0.463457	0.998014	0	0.0345	0.0302	0.0302	TRUE	0.0941
C4B63_13g204	1	1	2	4	2	1	1	0	0	0	1	2	0	0	1	0	1	1	1	1	1	1	1	1	0	0	0	1	2	0	0	1	0	1	0.71	1	1	1	0	1	1	0.377	-1.408	-0.65	0.515494	NA	0	3.1619	1.3013	1.3013	TRUE	0.112
C4B63_13g205	2	4	3	8	8	4	1	2	3	10	9	4	3	0	3	5	3	2	4	2	3	3	3	1	2	3	10	8	5	4	0	2	4	2	3.43	3	3	2	7	3	3	2.526	1.337	1.72	0.0854851	NA	0	0.1324	0.0947	0.0947	TRUE	0.131
C4B63_13g206	2	2	2	5	6	0	2	2	1	1	2	5	2	0	1	2	6	2	2	1	2	2	0	3	2	1	1	2	6	2	0	1	2	4	1.91	2	2	2	1	3	2	0.698	-0.52	-0.42	0.674271	NA	0	0.4165	0.2794	0.2794	TRUE	0.0648
C4B63_13g207	12	7	21	34	37	19	8	13	4	8	8	12	11	0	10	11	17	10	7	13	12	12	14	11	15	5	8	7	14	13	0	8	9	11	10.04	8	12	13	7	9	9	0.74	-0.434	-0.87	0.384502	0.998014	0	0.028	0.0199	0.0199	TRUE	0.0514
C4B63_13g208	20	18	39	46	43	41	20	27	10	25	35	20	27	0	28	18	44	17	19	24	17	14	30	28	32	11	24	32	23	33	0	22	15	28	21.82	18	18	30	22	19	22	1.276	0.351	0.928	0.353517	0.998014	0.0767	0.0183	0.0335	0.0335	TRUE	0.0629
C4B63_13g211	30	18	39	58	62	42	22	30	17	22	26	19	24	0	46	29	42	26	19	24	21	20	31	31	35	19	22	24	22	29	0	37	25	27	24.21	22	22	32	22	17	30	0.954	-0.068	-0.214	0.830398	0.998014	0.0021	0.0179	0.0151	0.0151	TRUE	0.0642
C4B63_13g212	9	9	24	28	33	16	3	13	8	14	9	11	10	0	12	13	13	8	10	15	10	11	12	4	15	9	14	8	12	12	0	10	11	8	9.94	9	12	10	10	8	10	1.208	0.272	0.573	0.566771	0.998014	0	0.0282	0.025	0.025	TRUE	0.1039
C4B63_13g215	4	3	13	16	10	0	4	3	5	4	6	7	5	0	4	5	5	3	3	8	6	3	0	6	4	6	4	6	8	6	0	3	4	3	4.28	3	6	3	5	5	3	1.509	0.593	0.776	0.437772	0.998014	0	0.0878	0.085	0.085	TRUE	0.3634
C4B63_13g216	5	3	11	7	11	1	6	3	0	5	3	1	4	0	2	5	2	4	3	7	3	4	1	8	4	0	5	3	1	5	0	2	4	1	3.18	4	5	4	3	2	2	0.697	-0.521	-0.555	0.578665	NA	0.3364	0.1529	0.2027	0.2027	TRUE	0.0863
C4B63_13g218	6	1	4	10	13	1	3	1	4	3	3	2	2	0	1	0	1	5	1	2	4	4	1	4	1	5	3	3	2	2	0	1	0	1	2.3	3	3	2	4	1	1	1.036	0.051	0.055	0.956015	NA	0	0.2861	0.1926	0.1926	TRUE	0.1827
C4B63_13g219	5	6	14	10	12	11	7	9	2	8	3	3	3	0	4	2	13	4	6	9	4	4	8	10	11	2	8	3	3	4	0	3	2	8	5.21	5	6	10	4	2	4	0.824	-0.28	-0.404	0.686363	0.998014	0.1217	0.0626	0.0758	0.0758	TRUE	0.5539
C4B63_13g220	2	1	7	18	16	5	2	3	0	7	1	5	2	0	3	4	5	2	1	4	7	5	4	3	4	0	7	1	6	2	0	2	3	3	3.16	2	5	4	3	3	3	1.868	0.901	0.831	0.405799	NA	0	0.1544	0.1246	0.1246	TRUE	0.2551
C4B63_13g221	32	27	85	152	145	40	22	22	29	22	29	33	37	0	19	36	30	28	29	53	55	47	29	31	26	33	22	27	37	45	0	15	31	19	30.95	28	52	29	27	27	22	0.956	-0.066	-0.21	0.833295	0.998014	0.0313	0.0177	0.0206	0.0206	TRUE	0.1463
C4B63_13g222	6	6	10	31	37	12	3	8	10	5	10	10	6	0	9	6	12	5	6	6	11	12	9	4	9	11	5	9	11	7	0	7	5	8	7.5	6	10	7	8	6	7	1.466	0.551	0.98	0.326963	0.998014	0	0.0375	0.0346	0.0346	TRUE	0.0424
C4B63_13g223	18	16	25	50	67	39	27	21	23	19	8	22	21	0	29	26	39	16	17	16	18	22	29	38	25	26	19	7	25	26	0	23	22	25	20.72	16	19	31	17	17	23	1.042	0.06	0.158	0.874153	0.998014	0.0448	0.0186	0.0226	0.0226	TRUE	0.1689
C4B63_13g225	8	7	8	12	16	6	3	3	5	9	2	8	2	0	8	5	7	7	7	5	4	5	4	4	4	6	9	2	9	2	0	6	4	4	4.94	7	5	4	6	4	5	0.752	-0.412	-0.68	0.496325	0.998014	0	0.0684	0.0562	0.0562	TRUE	0.1508
C4B63_13g226	1	6	3	8	3	1	4	1	2	1	5	0	2	0	0	5	3	1	6	2	3	1	1	6	1	2	1	5	0	2	0	0	4	2	2.18	4	2	3	3	1	2	0.758	-0.4	-0.356	0.722209	NA	0.5861	0.3201	0.4132	0.4132	TRUE	0.1169
C4B63_13g227	5	9	3	6	13	7	4	1	10	9	8	2	4	0	5	6	14	4	10	2	2	4	5	6	1	11	9	7	2	5	0	4	5	9	5.11	7	3	4	9	2	6	1.347	0.43	0.748	0.454404	0.998014	0	0.0647	0.0609	0.0609	TRUE	0.113
C4B63_13g228	11	6	4	27	34	9	4	6	6	9	9	7	11	0	7	8	4	10	6	2	10	11	7	6	7	7	9	8	8	13	0	6	7	3	6.98	8	8	7	8	7	5	0.996	-0.006	-0.011	0.991492	0.998581	0.1052	0.0409	0.0545	0.0545	TRUE	0.0343
C4B63_13g229	3	3	4	5	4	0	1	3	1	5	6	2	3	0	0	4	1	3	3	2	2	1	0	1	4	1	5	6	2	4	0	0	3	1	2.23	3	2	2	4	2	1	1.372	0.456	0.459	0.646568	NA	0	0.3055	0.2686	0.2686	TRUE	0.2803
C4B63_13g230	3	4	2	3	4	5	4	2	2	4	9	3	1	0	9	10	6	3	4	1	1	1	4	6	2	2	4	8	3	1	0	7	9	4	3.58	4	1	4	5	1	7	1.479	0.565	0.725	0.468151	NA	0	0.1222	0.0973	0.0973	TRUE	0.1864
C4B63_13g231	18	20	33	32	40	28	18	25	10	17	28	17	13	0	23	24	35	16	21	21	12	13	21	25	29	11	17	26	19	16	0	18	20	22	18.09	18	15	25	18	12	20	1.005	0.007	0.02	0.983781	0.998014	0.0378	0.0194	0.0232	0.0232	TRUE	0.1405
C4B63_13g231c	3	0	2	5	3	1	1	0	2	1	2	1	2	0	0	4	3	3	0	1	2	1	1	1	0	2	1	2	1	2	0	0	3	2	1.34	2	1	1	2	1	2	1.224	0.291	0.205	0.837862	NA	0	0.8399	0.5125	0.5125	TRUE	0.0534
C4B63_13g232c	0	0	1	3	4	0	1	0	1	1	0	0	1	0	2	0	1	0	0	1	1	1	0	1	0	1	1	0	0	1	0	2	0	1	0.59	0	1	0	1	0	1	3.918	1.97	0.741	0.458485	NA	0	4.6757	2.287	2.287	TRUE	0.199
C4B63_13g233	9	7	2	11	16	5	1	3	2	4	3	7	5	0	2	2	4	8	7	1	4	5	4	1	4	2	4	3	8	6	0	2	2	3	3.71	8	3	3	3	5	2	0.395	-1.34	-1.863	0.0624305	NA	0	0.1142	0.0891	0.0891	TRUE	0.0888
C4B63_13g234	0	0	0	2	0	2	0	1	3	2	2	0	0	0	19	7	13	0	0	0	1	0	1	0	1	3	2	2	0	0	0	15	6	8	2.36	0	0	1	2	0	10	13.416	3.746	2.246	0.0247022	NA	0	0.272	0.2333	0.2333	TRUE	0.1394
C4B63_13g235	0	0	0	0	0	0	0	0	0	0	0	0	0	0	0	0	0	0	0	0	0	0	0	0	0	0	0	0	0	0	0	0	0	0	0	0	0	0	0	0	0	NA	NA	NA	NA	NA	NA	NA	NA	NA	NA	NA
C4B63_13g236	0	1	0	0	2	1	1	0	1	4	5	0	1	0	2	8	3	0	1	0	0	1	1	1	0	1	4	5	0	1	0	2	7	2	1.48	0	0	1	3	0	4	6.763	2.758	1.559	0.119028	NA	0	0.6924	0.5447	0.5447	TRUE	0.4087
C4B63_13g238	204	165	453	829	866	230	121	106	122	161	176	165	150	0	207	196	239	177	174	282	300	279	169	171	124	138	158	163	187	183	0	166	167	153	175.96	176	287	155	153	123	162	0.87	-0.2	-0.625	0.532001	0.998014	0.0631	0.0456	0.0533	0.0533	TRUE	0.4314
C4B63_13g239	5	2	15	27	21	11	6	4	3	3	3	8	9	0	8	4	3	4	2	9	10	7	8	8	5	3	3	3	9	11	0	6	3	2	5.56	3	9	7	3	7	4	0.908	-0.139	-0.177	0.859255	0.998014	0	0.0565	0.0468	0.0468	TRUE	0.196
C4B63_13g240	2	3	5	12	6	2	2	1	4	1	4	1	3	0	3	1	3	2	3	3	4	2	1	3	1	5	1	4	1	4	0	2	1	2	2.29	2	3	2	3	2	2	1.26	0.334	0.339	0.734872	NA	0	0.2886	0.1893	0.1893	TRUE	0.1395
C4B63_13g241	3	4	0	3	2	1	1	0	5	9	12	7	2	0	47	46	55	3	4	0	1	1	1	1	0	6	9	11	8	2	0	38	39	35	9.34	4	1	1	9	3	37	2.597	1.377	2.129	0.0332905	0.666288	0	0.0299	0.0235	0.0235	TRUE	0.397
C4B63_13g243	11	24	30	40	58	12	9	8	23	20	21	18	12	0	14	11	35	10	25	19	14	19	9	13	9	26	20	19	20	15	0	11	9	22	15.34	18	17	10	22	12	14	1.269	0.344	0.886	0.37548	0.998014	0.0815	0.021	0.0341	0.0341	TRUE	0.1551
C4B63_13g245	0	4	10	23	27	5	3	0	4	4	3	3	4	0	3	1	2	0	4	6	8	9	4	4	0	5	4	3	3	5	0	2	1	1	3.49	2	8	3	4	3	1	1.906	0.931	0.997	0.318761	NA	0	0.1278	0.0982	0.0982	TRUE	0.2027
C4B63_13g246	1	0	3	6	8	2	3	1	0	3	1	0	2	0	1	1	1	1	0	2	2	3	1	4	1	0	3	1	0	2	0	1	1	1	1.35	0	2	2	1	1	1	2.787	1.479	0.811	0.417208	NA	0	0.8259	0.4629	0.4629	TRUE	0.2024
C4B63_13g247	4	1	5	11	13	1	2	0	0	1	5	4	0	0	1	2	4	3	1	3	4	4	1	3	0	0	1	5	5	0	0	1	2	3	2.03	2	4	1	2	2	2	0.839	-0.253	-0.218	0.827572	NA	0	0.3664	0.3284	0.3284	TRUE	0.5046
C4B63_13g248	9	5	5	11	9	6	5	5	2	5	3	6	3	0	3	4	20	8	5	3	4	3	4	7	6	2	5	3	7	4	0	2	3	13	4.67	6	3	6	3	4	6	0.504	-0.987	-1.37	0.170742	0.998014	0.1368	0.0751	0.0924	0.0924	TRUE	0.1749
C4B63_13g249	15	15	18	41	38	14	15	7	14	13	10	10	13	0	9	8	16	13	16	11	15	12	10	21	8	16	13	9	11	16	0	7	7	10	11.54	14	13	13	13	9	8	0.868	-0.205	-0.502	0.61596	0.998014	0.0127	0.025	0.0235	0.0235	TRUE	0.1135
C4B63_13g25	0	0	0	0	1	0	0	0	0	0	0	0	0	0	0	0	0	0	0	0	0	0	0	0	0	0	0	0	0	0	0	0	0	0	0.02	0	0	0	0	0	0	1	0	0	1	NA	0	30582.5	17	17	TRUE	0.0762
C4B63_13g250	2	2	6	5	10	2	4	2	3	2	2	1	3	0	6	0	8	2	2	4	2	3	1	6	2	3	2	2	1	4	0	5	0	5	2.59	2	3	3	2	2	3	1.235	0.305	0.283	0.777262	NA	0	0.2261	0.1998	0.1998	TRUE	0.3817
C4B63_13g251	3	3	4	12	12	2	2	3	1	3	3	4	4	0	6	6	4	3	3	2	4	4	1	3	4	1	3	3	5	5	0	5	5	3	3.12	3	3	3	2	3	4	0.814	-0.297	-0.328	0.743202	NA	0	0.1582	0.1001	0.1001	TRUE	0.1082
C4B63_13g252	14	5	12	13	12	6	9	5	10	6	9	3	7	0	9	4	7	12	5	7	5	4	4	13	6	11	6	8	3	9	0	7	3	4	6.41	8	5	8	8	4	5	0.94	-0.09	-0.168	0.866222	0.998014	0.0773	0.0457	0.0509	0.0509	TRUE	0.1179
C4B63_13g253	9	8	3	10	9	13	6	2	7	8	11	3	5	0	2	8	14	8	8	2	4	3	10	8	2	8	8	10	3	6	0	2	7	9	5.76	8	3	7	9	3	6	1.071	0.099	0.181	0.856082	0.998014	0.0597	0.0535	0.0543	0.0543	TRUE	0.1502
C4B63_13g254	3	1	4	10	4	2	1	4	2	2	1	3	1	0	1	3	4	3	1	2	4	1	1	1	5	2	2	1	3	1	0	1	3	3	2.02	2	2	2	2	1	2	0.896	-0.159	-0.136	0.892122	NA	0	0.3721	0.2439	0.2439	TRUE	0.1241
C4B63_13g255	4	5	8	4	11	5	2	1	4	3	2	2	1	0	3	6	3	3	5	5	1	4	4	3	1	5	3	2	2	1	0	2	5	2	2.86	4	3	3	3	1	3	0.703	-0.508	-0.603	0.546527	NA	0	0.1865	0.1439	0.1439	TRUE	0.1552
C4B63_13g256	6	3	5	11	19	11	3	5	7	12	6	6	3	0	3	6	5	5	3	3	4	6	8	4	6	8	12	6	7	4	0	2	5	3	5.07	4	4	6	9	4	3	1.964	0.974	1.518	0.129042	0.976972	0	0.0655	0.055	0.055	TRUE	0.0498
C4B63_13g257	2	3	10	20	17	6	6	3	1	3	3	9	4	0	6	4	2	2	3	6	7	5	4	8	4	1	3	3	10	5	0	5	3	1	4.22	2	6	5	2	5	3	0.976	-0.035	-0.039	0.969286	0.998014	0	0.0901	0.0733	0.0733	TRUE	0.0211
C4B63_13g258	3	6	4	11	12	1	3	2	5	5	5	4	3	0	7	10	8	3	6	2	4	4	1	4	2	6	5	5	5	4	0	6	9	5	4.07	4	3	2	5	3	7	1.162	0.216	0.31	0.756846	NA	0	0.096	0.0688	0.0688	TRUE	0.2464
C4B63_13g260	38	36	28	41	51	77	44	42	48	43	55	15	18	1	48	54	76	33	38	17	15	16	57	62	49	54	42	51	17	22	11	38	46	49	36.38	36	16	56	49	17	44	1.385	0.47	1.891	0.0586411	0.785354	0	0.0179	0.0112	0.0112	TRUE	0.0635
C4B63_13g261	3	5	5	11	9	6	5	1	6	3	2	6	2	0	6	8	6	3	5	3	4	3	4	7	1	7	3	2	7	2	0	5	7	4	3.93	4	3	4	4	3	5	0.968	-0.046	-0.06	0.952058	NA	0	0.1025	0.0857	0.0857	TRUE	0.0899
C4B63_13g262	2	4	4	9	5	5	4	5	2	5	3	5	7	0	4	10	6	2	4	2	3	2	4	6	6	2	5	3	6	9	0	3	9	4	4.01	3	2	5	3	5	5	1.159	0.213	0.255	0.798737	NA	0	0.0986	0.0828	0.0828	TRUE	0.051
C4B63_13g263	6	11	24	32	30	11	8	9	8	14	7	7	9	0	16	14	28	5	12	15	12	10	8	11	11	9	14	6	8	11	0	13	12	18	10.22	8	12	10	10	6	14	1.192	0.253	0.518	0.604611	0.998014	0.0171	0.0275	0.0259	0.0259	TRUE	0.1193
C4B63_13g264	0	3	6	8	12	0	1	1	1	1	2	0	2	0	2	0	4	0	3	4	3	4	0	1	1	1	1	2	0	2	0	2	0	3	1.58	2	4	1	1	1	2	0.893	-0.163	-0.117	0.906992	NA	0	0.6075	0.4412	0.4412	TRUE	0.1973
C4B63_13g265	6	4	14	12	17	3	6	4	3	2	0	6	3	0	0	4	5	5	4	9	4	5	2	8	5	3	2	0	7	4	0	0	3	3	3.87	4	6	5	2	4	2	0.356	-1.49	-1.651	0.0987386	NA	0.1337	0.1055	0.1106	0.1106	TRUE	0.0883
C4B63_13g266	6	3	4	8	6	3	2	4	2	5	9	2	3	0	3	2	8	5	3	2	3	2	2	3	5	2	5	8	2	4	0	2	2	5	3.3	4	2	3	5	2	3	1.242	0.313	0.421	0.673534	NA	0	0.1425	0.1076	0.1076	TRUE	0.0472
C4B63_13g267	9	4	4	8	20	4	1	4	3	2	4	6	5	0	2	3	11	8	4	2	3	6	3	1	5	3	2	4	7	6	0	2	3	7	3.89	6	4	3	3	4	4	0.492	-1.022	-1.335	0.181916	NA	0	0.1046	0.1109	0.1109	TRUE	0.4572
C4B63_13g270	1	0	1	2	2	8	3	0	0	2	0	2	4	0	3	7	5	1	0	1	1	1	6	4	0	0	2	0	2	5	0	2	6	3	1.98	0	1	3	1	2	4	1.405	0.491	0.259	0.795939	NA	0	0.3866	0.3254	0.3254	TRUE	0.1345
C4B63_13g271	1	0	0	1	2	2	0	1	0	0	0	0	0	0	0	0	2	1	0	0	0	1	1	0	1	0	0	0	0	0	0	0	0	1	0.34	0	0	1	0	0	0	0.398	-1.329	-0.297	0.766419	NA	0	14.2552	9.5793	9.5793	TRUE	0.3245
C4B63_13g272	6	3	3	6	8	3	7	2	7	6	5	6	2	0	3	5	6	5	3	2	2	3	2	10	2	8	6	5	7	2	0	2	4	4	3.98	4	2	5	6	3	3	1.423	0.509	0.721	0.470855	NA	0	0.1003	0.0865	0.0865	TRUE	0.1656
C4B63_13g273	1	3	1	4	7	5	6	4	6	1	6	5	2	0	4	1	3	1	3	1	1	2	4	8	5	7	1	6	6	2	0	3	1	2	3.1	2	1	6	5	3	2	2.269	1.182	1.224	0.220782	NA	0	0.1607	0.1488	0.1488	TRUE	0.0665
C4B63_13g274	4	3	9	9	3	6	3	8	9	3	5	0	2	0	4	7	7	3	3	6	3	1	4	4	9	10	3	5	0	2	0	3	6	4	4.02	3	3	6	6	1	4	1.734	0.794	1.007	0.313811	NA	0.1656	0.0984	0.1165	0.1165	TRUE	0.161
C4B63_13g275	2	4	5	7	8	1	1	5	3	2	3	1	4	0	0	1	5	2	4	3	3	3	1	1	6	3	2	3	1	5	0	0	1	3	2.38	3	3	3	3	2	1	0.925	-0.113	-0.113	0.910188	NA	0	0.268	0.2336	0.2336	TRUE	0.4702
C4B63_13g276	0	1	2	2	1	2	1	1	2	6	2	0	0	0	0	0	3	0	1	1	1	0	1	1	1	2	6	2	0	0	0	0	0	2	1.14	0	1	1	3	0	1	6.871	2.781	1.492	0.135743	NA	0	1.1706	0.7478	0.7478	TRUE	0.4789
C4B63_13g277	2	4	0	1	2	4	0	1	0	1	2	0	0	0	3	1	4	2	4	0	0	1	3	0	1	0	1	2	0	0	0	2	1	3	1.16	3	0	1	1	0	2	0.333	-1.585	-1.055	0.291305	NA	0	1.1214	0.6938	0.6938	TRUE	0.0887
C4B63_13g295	5	4	3	12	6	16	7	2	5	4	8	6	8	0	6	12	20	4	4	2	4	2	12	10	2	6	4	7	7	10	0	5	10	13	6.01	4	3	8	6	6	9	1.325	0.406	0.597	0.550771	0.998014	0.1184	0.0502	0.0631	0.0631	TRUE	0.1189
C4B63_13g296	3	6	7	15	12	4	4	3	5	1	1	0	3	0	4	2	11	3	6	4	5	4	3	6	4	6	1	1	0	4	0	3	2	7	3.4	4	4	4	3	1	4	0.547	-0.87	-1.007	0.314077	NA	0	0.1342	0.13	0.13	TRUE	0.3428
C4B63_13g297	0	0	0	0	0	0	0	0	0	0	0	0	0	0	0	0	0	0	0	0	0	0	0	0	0	0	0	0	0	0	0	0	0	0	0	0	0	0	0	0	0	NA	NA	NA	NA	NA	NA	NA	NA	NA	NA	NA
C4B63_13g298	0	0	0	2	1	0	1	0	0	1	3	0	0	0	0	1	0	0	0	0	1	0	0	1	0	0	1	3	0	0	0	0	1	0	0.42	0	0	0	1	0	0	7.157	2.839	0.721	0.471027	NA	0	9.5033	7.4258	7.4258	TRUE	0.069
C4B63_13g299	1	0	1	2	8	0	0	3	2	2	0	0	0	0	1	2	0	1	0	1	1	3	0	0	4	2	2	0	0	0	0	1	2	0	0.88	0	2	1	1	0	1	2.95	1.561	0.666	0.505486	NA	0	1.9716	1.7218	1.7218	TRUE	0.3272
C4B63_13g300	0	3	2	10	2	4	0	0	0	0	1	0	1	0	1	1	3	0	3	1	4	1	3	0	0	0	0	1	0	1	0	1	1	2	1.02	2	2	1	0	0	1	0.236	-2.083	-1.027	0.304524	NA	0	1.4622	1.1973	1.1973	TRUE	0.6278
C4B63_13g301	1	1	4	1	1	0	1	1	0	0	0	2	0	0	2	2	0	1	1	2	0	0	0	1	1	0	0	0	2	0	0	2	2	0	0.78	1	1	1	0	1	1	0.193	-2.37	-1.016	0.309464	NA	0	2.5792	1.7361	1.7361	TRUE	0.3554
C4B63_13g302	1	0	1	3	3	1	0	0	0	2	1	0	1	0	1	0	1	1	0	1	1	1	1	0	0	0	2	1	0	1	0	1	0	1	0.58	0	1	0	1	0	1	2.081	1.058	0.431	0.666665	NA	0	4.8358	1.9091	1.9091	TRUE	0.0308
C4B63_13g303	1	1	2	0	2	0	0	1	0	0	0	0	0	0	0	0	0	1	1	1	0	1	0	0	1	0	0	0	0	0	0	0	0	0	0.29	1	1	0	0	0	0	0.193	-2.374	-0.428	0.668871	NA	0	19.4218	16.3723	16.3723	TRUE	0.0619
C4B63_13g304	0	0	1	0	0	0	0	1	0	0	1	1	0	0	0	1	1	0	0	1	0	0	0	0	1	0	0	1	1	0	0	0	1	1	0.31	0	0	0	0	0	1	2.05	1.036	0.219	0.826517	NA	0	16.8074	10.8796	10.8796	TRUE	0.2978
C4B63_13g305	2	0	1	0	1	0	0	0	0	0	0	1	0	0	2	1	2	2	0	1	0	0	0	0	0	0	0	0	1	0	0	2	1	1	0.44	1	0	0	0	0	1	0.21	-2.252	-0.667	0.504763	NA	0	8.2987	5.1215	5.1215	TRUE	0.1066
C4B63_13g307	2	2	4	3	3	2	2	1	3	0	0	0	0	0	6	1	6	2	2	2	1	1	1	3	1	3	0	0	0	0	0	5	1	4	1.57	2	1	2	1	0	3	0.545	-0.876	-0.622	0.534012	NA	0	0.6101	0.4578	0.4578	TRUE	0.4489
C4B63_13g308	4	2	0	8	6	2	0	0	2	5	1	4	1	0	1	2	1	3	2	0	3	2	1	0	0	2	5	1	5	1	0	1	2	1	1.7	2	2	0	3	2	1	0.953	-0.07	-0.059	0.952734	NA	0	0.5249	0.441	0.441	TRUE	0.1962
C4B63_13g310	7	11	14	16	15	15	4	4	7	6	5	3	4	0	12	10	4	6	12	9	6	5	11	6	5	8	6	5	3	5	0	10	9	3	6.22	9	7	7	6	3	7	0.699	-0.517	-0.907	0.364289	0.998014	0	0.0476	0.0549	0.0549	TRUE	0.4359
C4B63_13g311	6	7	14	27	24	13	9	9	2	6	4	10	6	0	6	1	10	5	7	9	10	8	10	13	11	2	6	4	11	7	0	5	1	6	6.72	6	9	11	4	6	4	0.645	-0.632	-1.004	0.315436	0.998014	0	0.0429	0.0361	0.0361	TRUE	0.0838
C4B63_13g312	1	0	2	3	7	0	2	1	1	1	2	0	0	0	1	3	0	1	0	1	1	2	0	3	1	1	1	2	0	0	0	1	3	0	0.99	0	1	1	1	0	1	2.815	1.493	0.727	0.467147	NA	0	1.5641	0.9765	0.9765	TRUE	0.0818
C4B63_13g313	5	2	5	6	6	10	2	3	1	5	4	3	0	0	5	4	6	4	2	3	2	2	7	3	4	1	5	4	3	0	0	4	3	4	3.04	3	2	5	3	1	4	1.005	0.007	0.008	0.993271	NA	0	0.1658	0.1173	0.1173	TRUE	0.2723
C4B63_13g314	6	1	3	5	6	1	2	0	1	6	3	0	0	0	0	2	1	5	1	2	2	2	1	3	0	1	6	3	0	0	0	0	2	1	1.62	3	2	1	3	0	1	1.026	0.037	0.033	0.973754	NA	0	0.5749	0.4313	0.4313	TRUE	0.0807
C4B63_13g316	1	3	2	2	12	4	2	3	3	3	4	2	3	0	2	2	1	1	3	1	1	4	3	3	4	3	3	4	2	4	0	2	2	1	2.3	2	2	3	3	2	2	1.725	0.787	0.754	0.450573	NA	0	0.2866	0.2111	0.2111	TRUE	0.2688
C4B63_13g317	4	2	7	13	19	6	2	4	2	1	6	5	4	0	1	3	6	3	2	4	5	6	4	3	5	2	1	6	6	5	0	1	3	4	3.48	2	5	4	3	4	3	1.053	0.074	0.086	0.931356	NA	0	0.1285	0.0934	0.0934	TRUE	0.2982
C4B63_13g318	3	1	5	2	7	1	1	1	3	4	4	4	4	0	4	3	3	3	1	3	1	2	1	1	1	3	4	4	5	5	0	3	3	2	2.42	2	2	1	4	3	3	1.949	0.962	0.964	0.335268	NA	0	0.2577	0.1621	0.1621	TRUE	0.2502
C4B63_13g320	1	3	1	3	3	0	0	1	3	0	1	1	2	0	1	0	0	1	3	1	1	1	0	0	1	3	0	1	1	2	0	1	0	0	0.97	2	1	0	1	1	0	0.704	-0.507	-0.313	0.754583	NA	0	1.6045	0.9335	0.9335	TRUE	0.1074
C4B63_13g321	0	1	3	7	5	2	1	2	3	1	2	2	1	0	2	2	2	0	1	2	3	2	1	1	2	3	1	2	2	1	0	2	2	1	1.56	0	2	1	2	1	2	4.223	2.078	1.238	0.215666	NA	0	0.6176	0.2872	0.2872	TRUE	0.0581
C4B63_13g322	7	5	9	12	14	10	2	2	6	8	2	2	3	0	9	9	14	6	5	6	4	5	7	3	2	7	8	2	2	4	0	7	8	9	4.98	6	5	4	6	2	8	0.944	-0.084	-0.133	0.894164	0.998014	0	0.0675	0.0529	0.0529	TRUE	0.3877
C4B63_13g323	9	11	13	27	32	15	11	11	13	8	6	13	8	0	10	9	15	8	12	8	10	10	11	16	13	15	8	6	15	10	0	8	8	10	9.7	10	9	13	10	8	9	0.951	-0.073	-0.154	0.877813	0.998014	0	0.0288	0.0245	0.0245	TRUE	0.0704
C4B63_13g324	4	1	8	7	9	4	2	3	3	5	2	0	0	0	4	2	2	3	1	5	3	3	3	3	4	3	5	2	0	0	0	3	2	1	2.39	2	4	3	3	0	2	1.431	0.517	0.539	0.590172	NA	0	0.2659	0.1671	0.1671	TRUE	0.049
C4B63_13g325	21	22	8	28	32	16	6	8	8	14	13	6	8	0	16	16	20	18	23	5	10	10	12	8	9	9	14	12	7	10	0	13	14	13	11.01	20	8	10	12	6	13	0.569	-0.814	-2.141	0.0322623	0.666288	0	0.0259	0.0211	0.0211	TRUE	0.1114
C4B63_13g326	8	9	3	5	10	3	8	4	4	7	5	1	3	0	6	5	7	7	10	2	2	3	2	11	5	5	7	5	1	4	0	5	4	4	4.47	8	2	6	6	2	4	0.657	-0.606	-0.988	0.32326	0.998014	0	0.0813	0.0715	0.0715	TRUE	0.1483
C4B63_13g327	4	8	39	51	60	4	5	6	3	4	4	21	7	0	6	6	12	3	8	24	18	19	3	7	7	3	4	4	24	9	0	5	5	8	8.94	6	20	6	4	11	6	0.639	-0.646	-0.988	0.323188	0.998014	0.0825	0.0312	0.0382	0.0382	TRUE	0.0504
C4B63_13g328	2	3	17	27	28	4	3	1	2	2	1	4	4	0	3	3	4	2	3	11	10	9	3	4	1	2	2	1	5	5	0	2	3	3	3.81	2	10	3	2	3	3	0.701	-0.511	-0.526	0.599071	NA	0	0.1088	0.0668	0.0668	TRUE	0.0717
C4B63_13g330	0	3	3	11	5	5	1	0	4	5	1	3	2	0	1	0	3	0	3	2	4	2	4	1	0	5	5	1	3	2	0	1	0	2	2.04	2	3	2	4	2	1	2.294	1.198	0.982	0.325989	NA	0	0.3657	0.3518	0.3518	TRUE	0.1947
C4B63_13g331	0	0	0	0	0	0	0	0	0	0	0	0	0	0	0	0	0	0	0	0	0	0	0	0	0	0	0	0	0	0	0	0	0	0	0	0	0	0	0	0	0	NA	NA	NA	NA	NA	NA	NA	NA	NA	NA	NA
C4B63_13g332	0	0	0	0	0	0	0	0	0	1	0	1	0	0	0	0	0	0	0	0	0	0	0	0	0	0	1	0	1	0	0	0	0	0	0.12	0	0	0	0	0	0	2.05	1.036	0.18	0.856792	NA	0	121.411	17	17	TRUE	0.1332
C4B63_13g334	39	33	65	134	142	62	29	31	30	26	43	34	31	0	61	43	74	34	35	40	48	46	45	41	36	34	25	40	39	38	0	49	37	47	37.34	34	45	41	33	26	44	0.965	-0.052	-0.186	0.852573	0.998014	0.0097	0.018	0.0161	0.0161	TRUE	0.099
C4B63_13g335	5	5	3	11	13	8	3	0	2	3	3	2	1	0	4	6	8	4	5	2	4	4	6	4	0	2	3	3	2	1	0	3	5	5	3.22	4	3	3	3	1	4	0.559	-0.838	-1.033	0.301776	NA	0	0.1494	0.1093	0.1093	TRUE	0.2008
C4B63_13g336	5	6	11	8	14	13	3	8	4	8	6	3	3	0	4	7	7	4	6	7	3	5	10	4	9	5	8	6	3	4	0	3	6	4	5.1	5	5	8	6	2	4	1.143	0.193	0.307	0.759209	0.998014	0	0.0648	0.052	0.052	TRUE	0.1588
C4B63_13g338	7	4	4	8	8	5	3	3	5	1	3	4	1	0	3	1	4	6	4	2	3	3	4	4	4	6	1	3	5	1	0	2	1	3	2.98	5	3	4	3	2	2	0.584	-0.775	-0.986	0.324305	NA	0	0.1725	0.114	0.114	TRUE	0.1196
C4B63_13g339	5	2	4	4	6	1	1	1	4	3	2	1	0	0	7	4	3	4	2	2	1	2	1	1	1	5	3	2	1	0	0	6	3	2	2.18	3	2	1	3	0	4	0.925	-0.112	-0.121	0.903879	NA	0	0.3194	0.1924	0.1924	TRUE	0.0743
C4B63_13g34	10	4	0	5	1	8	4	2	4	7	12	1	0	0	8	6	14	9	4	0	2	0	6	6	2	5	7	11	1	0	0	6	5	9	4.3	6	1	5	8	0	7	1.156	0.209	0.338	0.735171	0.998014	0	0.0871	0.0812	0.0812	TRUE	0.3007
C4B63_13g340	2	3	6	8	13	3	2	1	2	3	2	4	1	0	3	2	1	2	3	4	3	4	2	3	1	2	3	2	5	1	0	2	2	1	2.32	2	4	2	2	2	2	0.976	-0.034	-0.035	0.972416	NA	0	0.2806	0.1634	0.1634	TRUE	0.1781
C4B63_13g341	0	0	1	3	4	0	0	1	0	0	2	1	1	0	1	1	0	0	0	1	1	1	0	0	1	0	0	2	1	1	0	1	1	0	0.59	0	1	0	1	1	1	3.625	1.858	0.697	0.485991	NA	0	4.6342	2.2691	2.2691	TRUE	0.3244
C4B63_13g343	4	2	2	4	5	7	0	0	1	2	3	1	0	0	4	1	3	3	2	1	1	2	5	0	0	1	2	3	1	0	0	3	1	2	1.65	2	1	2	2	0	2	0.703	-0.508	-0.428	0.668287	NA	0	0.5574	0.4028	0.4028	TRUE	0.6789
C4B63_13g344	17	10	8	20	13	27	22	21	16	14	17	6	4	0	22	24	27	15	11	5	7	4	20	31	25	18	14	16	7	5	0	18	20	17	13.64	13	5	25	16	4	18	1.229	0.297	0.76	0.447441	0.998014	0	0.0224	0.018	0.018	TRUE	0.0624
C4B63_13g345	4	2	7	5	4	4	2	2	2	0	2	2	2	0	4	2	4	3	2	4	2	1	3	3	2	2	0	2	2	2	0	3	2	3	2.2	2	2	3	1	1	3	0.474	-1.076	-0.977	0.328755	NA	0	0.3123	0.1976	0.1976	TRUE	0.2166
C4B63_13g346	0	1	0	4	6	0	0	0	1	0	2	2	1	0	0	0	0	0	1	0	1	2	0	0	0	1	0	2	2	1	0	0	0	0	0.64	0	1	0	1	1	0	1.991	0.993	0.348	0.727559	NA	0	3.8933	3.1629	3.1629	TRUE	0.0261
C4B63_13g347	1	2	3	9	12	3	4	2	2	5	0	4	6	0	0	5	1	1	2	2	3	4	2	6	2	2	5	0	5	7	0	0	4	1	2.71	2	3	3	2	4	2	1.633	0.708	0.604	0.545722	NA	0.2913	0.2067	0.224	0.224	TRUE	0.14
C4B63_13g348	3	3	3	1	6	1	0	2	1	2	3	6	2	0	4	2	1	3	3	2	0	2	1	0	2	1	2	3	7	2	0	3	2	1	1.98	3	1	1	2	3	2	0.693	-0.529	-0.483	0.628757	NA	0	0.3864	0.2882	0.2882	TRUE	0.0454
C4B63_13g349	1	2	2	3	8	0	2	2	1	1	2	1	2	0	1	0	2	1	2	1	1	3	0	3	2	1	1	2	1	2	0	1	0	1	1.33	2	2	2	1	1	1	0.915	-0.128	-0.089	0.928926	NA	0	0.8469	0.4853	0.4853	TRUE	0.1603
C4B63_13g35	3	0	8	7	6	0	0	1	2	3	1	4	1	0	4	1	2	3	0	5	3	2	0	0	1	2	3	1	5	1	0	3	1	1	1.79	2	3	0	2	2	2	1.458	0.544	0.422	0.67318	NA	0	0.4725	0.3463	0.3463	TRUE	0.1497
C4B63_13g350	4	2	9	25	22	16	9	4	5	2	7	4	2	0	21	10	15	3	2	6	9	7	12	13	5	6	2	6	5	2	0	17	9	10	6.62	2	7	10	5	2	12	1.644	0.717	0.949	0.342648	0.998014	0	0.0438	0.0428	0.0428	TRUE	0.1937
C4B63_13g351	10	6	14	19	25	15	6	9	6	8	6	3	4	1	10	13	17	9	6	9	7	8	11	8	11	7	8	6	3	5	11	8	11	11	8.14	8	8	10	7	6	10	0.881	-0.183	-0.347	0.728437	0.998014	0	0.0343	0.0243	0.0243	TRUE	0.0617
C4B63_13g352	61	45	5	14	15	90	57	52	40	56	50	3	1	0	73	73	102	53	48	3	5	5	66	81	61	45	55	46	3	1	0	58	62	65	38.73	50	4	69	49	1	62	0.969	-0.045	-0.196	0.844873	0.998014	0	0.0181	0.0112	0.0112	TRUE	0.1088
C4B63_13g359	5	2	2	12	7	8	6	7	7	6	6	4	0	0	4	3	4	4	2	1	4	2	6	8	8	8	6	6	5	0	0	3	3	3	4.06	3	2	7	7	2	3	1.928	0.947	1.288	0.197743	NA	0	0.0964	0.0759	0.0759	TRUE	0.4435
C4B63_13g36	1	3	14	16	13	3	2	1	2	2	4	7	5	0	4	4	1	1	3	9	6	4	2	3	1	2	2	4	8	6	0	3	3	1	3.42	2	6	2	3	5	2	1.386	0.471	0.479	0.63178	NA	0	0.1331	0.1093	0.1093	TRUE	0.147
C4B63_13g365	0	0	0	0	0	0	0	0	0	1	0	0	0	0	0	0	0	0	0	0	0	0	0	0	0	0	1	0	0	0	0	0	0	0	0.06	0	0	0	0	0	0	2.05	1.036	0.18	0.85679	NA	0	854.626	17	17	TRUE	0.1332
C4B63_13g366	0	0	0	0	0	0	0	0	0	0	0	0	0	0	0	0	0	0	0	0	0	0	0	0	0	0	0	0	0	0	0	0	0	0	0	0	0	0	0	0	0	NA	NA	NA	NA	NA	NA	NA	NA	NA	NA	NA
C4B63_13g367	0	0	0	1	2	5	2	0	0	0	0	1	0	0	2	0	0	0	0	0	0	1	4	3	0	0	0	0	1	0	0	2	0	0	0.6	0	0	2	0	0	1	1	0	0	1	NA	0	4.4356	4.4997	4.4997	TRUE	0.133
C4B63_13g37	2	1	6	17	11	1	4	2	1	3	0	4	4	0	1	2	3	2	1	4	6	4	1	6	2	1	3	0	5	5	0	1	2	2	2.52	2	5	3	1	3	2	0.944	-0.083	-0.067	0.946925	NA	0	0.2381	0.1837	0.1837	TRUE	0.1581
C4B63_13g386	0	0	1	0	0	1	1	0	1	0	1	0	0	0	0	0	0	0	0	1	0	0	1	1	0	1	0	1	0	0	0	0	0	0	0.28	0	0	1	1	0	0	3.881	1.956	0.343	0.73181	NA	0	20.7554	17	17	TRUE	0.101
C4B63_13g388	3	1	1	1	2	3	1	0	1	1	0	1	0	0	0	0	0	3	1	1	0	1	2	1	0	1	1	0	1	0	0	0	0	0	0.71	2	1	1	1	0	0	0.371	-1.43	-0.697	0.485829	NA	0	3.104	1.5272	1.5272	TRUE	0.0588
C4B63_13g39	29	9	33	48	66	19	12	9	8	18	11	13	13	0	10	17	22	25	10	21	17	21	14	17	11	9	18	10	15	16	0	8	15	14	14.08	18	20	14	12	10	12	0.692	-0.53	-1.339	0.180678	0.998014	0.0492	0.0219	0.0258	0.0258	TRUE	0.1982
C4B63_13g394	3	0	6	3	4	0	0	1	1	1	4	4	0	0	1	0	1	3	0	4	1	1	0	0	1	1	1	4	5	0	0	1	0	1	1.27	2	2	0	2	2	1	1.442	0.528	0.339	0.734342	NA	0.5208	0.9276	0.7675	0.7675	TRUE	0.3747
C4B63_13g395	0	0	1	1	1	0	0	0	0	0	0	0	0	0	0	0	1	0	0	1	0	0	0	0	0	0	0	0	0	0	0	0	0	1	0.11	0	0	0	0	0	0	1	0	0	1	NA	0	146.653	17	17	TRUE	0.0959
C4B63_13g40	35	27	37	56	79	38	33	26	26	42	30	19	22	1	30	46	45	30	29	23	20	25	28	47	30	29	41	28	22	27	11	24	39	29	28.39	30	23	35	33	20	31	1.112	0.153	0.522	0.601777	0.998014	0.0172	0.0177	0.0175	0.0175	TRUE	0.1528
C4B63_13g41	10	14	11	16	16	17	9	8	7	5	10	5	3	0	13	18	18	9	15	7	6	5	12	13	9	8	5	9	6	4	0	10	15	12	8.5	12	6	11	7	3	12	0.64	-0.644	-1.358	0.174363	0.998014	0	0.0327	0.025	0.025	TRUE	0.0846
C4B63_13g42	4	2	4	9	7	3	0	2	2	6	1	0	5	0	2	3	3	3	2	2	3	2	2	0	2	2	6	1	0	6	0	2	3	2	2.32	2	2	1	3	2	2	1.066	0.092	0.093	0.92602	NA	0	0.2819	0.2279	0.2279	TRUE	0.4212
C4B63_13g43	9	7	10	15	20	9	8	8	5	9	9	12	4	0	9	12	13	8	7	6	5	6	7	11	9	6	9	8	14	5	0	7	10	8	7.51	8	6	9	8	6	8	1.008	0.012	0.023	0.98182	0.998014	0	0.0375	0.0302	0.0302	TRUE	0.1042
C4B63_13g44	0	0	4	5	7	1	2	3	1	0	2	3	3	0	1	1	1	0	0	2	2	2	1	3	4	1	0	2	3	4	0	1	1	1	1.53	0	2	3	1	2	1	5.684	2.507	1.36	0.173795	NA	0	0.647	0.3567	0.3567	TRUE	0.2267
C4B63_13g8	0	0	0	0	0	0	0	0	0	0	0	0	0	0	0	0	0	0	0	0	0	0	0	0	0	0	0	0	0	0	0	0	0	0	0	0	0	0	0	0	0	NA	NA	NA	NA	NA	NA	NA	NA	NA	NA	NA
C4B63_13g957c	2	3	2	1	4	0	0	1	1	5	2	1	1	0	2	3	1	2	3	1	0	1	0	0	1	1	5	2	1	1	0	2	3	1	1.41	2	1	0	3	1	2	1.097	0.133	0.112	0.911215	NA	0	0.7562	0.4343	0.4343	TRUE	0.157
C4B63_13g964c	1	0	0	1	1	2	0	0	1	1	2	0	2	0	0	1	4	1	0	0	0	0	1	0	0	1	1	2	0	2	0	0	1	3	0.76	0	0	0	1	1	1	2.82	1.496	0.652	0.514517	NA	0	2.7612	1.5783	1.5783	TRUE	0.1445
C4B63_13g978c	5	4	4	4	5	6	0	3	10	9	12	18	11	0	15	16	21	4	4	2	1	2	4	0	4	11	9	11	20	13	0	12	14	13	7.43	4	2	3	10	11	13	2.422	1.276	2.14	0.0323749	0.666288	0	0.038	0.0329	0.0329	TRUE	0.0346
C4B63_140g11	1	0	0	3	1	0	1	0	0	2	0	1	0	0	0	0	0	1	0	0	1	0	0	1	0	0	2	0	1	0	0	0	0	0	0.4	0	0	0	1	0	0	1.408	0.494	0.12	0.904662	NA	0	10.3373	8.0383	8.0383	TRUE	0.3246
C4B63_140g28	0	0	0	0	0	0	0	0	0	0	0	0	0	0	0	0	0	0	0	0	0	0	0	0	0	0	0	0	0	0	0	0	0	0	0	0	0	0	0	0	0	NA	NA	NA	NA	NA	NA	NA	NA	NA	NA	NA
C4B63_140g29	0	0	0	0	0	0	0	0	0	0	0	0	0	0	0	0	0	0	0	0	0	0	0	0	0	0	0	0	0	0	0	0	0	0	0	0	0	0	0	0	0	NA	NA	NA	NA	NA	NA	NA	NA	NA	NA	NA
C4B63_140g30	0	0	0	0	0	0	0	0	0	0	0	0	0	0	0	0	0	0	0	0	0	0	0	0	0	0	0	0	0	0	0	0	0	0	0	0	0	0	0	0	0	NA	NA	NA	NA	NA	NA	NA	NA	NA	NA	NA
C4B63_140g31	0	0	0	0	0	0	0	0	0	0	0	0	0	0	0	0	0	0	0	0	0	0	0	0	0	0	0	0	0	0	0	0	0	0	0	0	0	0	0	0	0	NA	NA	NA	NA	NA	NA	NA	NA	NA	NA	NA
C4B63_140g32	0	0	0	0	0	0	0	0	0	0	0	0	0	0	0	0	0	0	0	0	0	0	0	0	0	0	0	0	0	0	0	0	0	0	0	0	0	0	0	0	0	NA	NA	NA	NA	NA	NA	NA	NA	NA	NA	NA
C4B63_140g33	0	0	2	0	0	0	0	0	0	1	0	0	0	0	0	0	0	0	0	1	0	0	0	0	0	0	1	0	0	0	0	0	0	0	0.13	0	0	0	0	0	0	2.05	1.036	0.18	0.856796	NA	0	108.361	17	17	TRUE	0.3249
C4B63_140g34	1	0	0	0	0	0	0	0	0	1	0	0	0	0	0	0	0	1	0	0	0	0	0	0	0	0	1	0	0	0	0	0	0	0	0.11	0	0	0	0	0	0	0.777	-0.365	-0.064	0.949255	NA	0	165.548	17	17	TRUE	0.1332
C4B63_140g432c	0	0	0	0	0	0	0	0	0	0	0	0	0	0	0	0	0	0	0	0	0	0	0	0	0	0	0	0	0	0	0	0	0	0	0	0	0	0	0	0	0	NA	NA	NA	NA	NA	NA	NA	NA	NA	NA	NA
C4B63_140g5	0	1	1	2	2	1	0	2	0	0	1	0	0	0	0	1	2	0	1	1	1	1	1	0	2	0	0	1	0	0	0	0	1	1	0.54	0	1	1	0	0	1	0.726	-0.462	-0.166	0.868337	NA	0	5.5577	2.5613	2.5613	TRUE	0.0682
C4B63_140g6	6	0	7	13	21	4	2	6	1	5	9	5	8	0	7	3	6	5	0	4	5	7	3	3	7	1	5	8	6	10	0	6	3	4	4.45	2	5	4	5	5	4	1.764	0.819	1.017	0.308958	0.998014	0.1278	0.0819	0.0883	0.0883	TRUE	0.0386
C4B63_141g14	7	3	7	7	10	4	5	3	2	6	4	7	1	0	0	5	8	6	3	4	3	3	3	7	4	2	6	4	8	1	0	0	4	5	3.72	4	3	5	4	3	3	0.848	-0.237	-0.305	0.76013	NA	0	0.1135	0.1262	0.1262	TRUE	0.6229
C4B63_141g20	0	0	0	2	1	0	0	1	1	1	1	0	0	0	0	0	0	0	0	0	1	0	0	0	1	1	1	1	0	0	0	0	0	0	0.31	0	0	0	1	0	0	5.74	2.521	0.541	0.588291	NA	0	17.4461	10.9063	10.9063	TRUE	0.1651
C4B63_141g21	0	0	0	0	1	0	0	0	0	1	0	0	0	0	0	0	1	0	0	0	0	0	0	0	0	0	1	0	0	0	0	0	0	1	0.11	0	0	0	0	0	0	2.05	1.036	0.18	0.856795	NA	0	147.26	17	17	TRUE	0.1332
C4B63_141g22	1	0	0	1	1	0	0	0	0	1	0	1	1	0	1	0	1	1	0	0	0	0	0	0	0	0	1	0	1	1	0	1	0	1	0.37	0	0	0	0	1	1	0.773	-0.371	-0.107	0.914913	NA	0	11.9072	4.9866	4.9866	TRUE	0.1332
C4B63_141g23	0	0	1	0	1	0	0	0	0	0	0	0	0	0	0	0	1	0	0	1	0	0	0	0	0	0	0	0	0	0	0	0	0	1	0.09	0	0	0	0	0	0	1	0	0	1	NA	0	239.745	17	17	TRUE	0.0181
C4B63_141g24	0	0	0	0	0	0	1	0	0	0	0	0	0	0	0	0	0	0	0	0	0	0	0	1	0	0	0	0	0	0	0	0	0	0	0.08	0	0	0	0	0	0	1	0	0	1	NA	0	318.677	17	17	TRUE	0.2351
C4B63_141g25	1	1	0	0	0	0	1	1	0	0	0	0	0	0	0	0	0	1	1	0	0	0	0	1	1	0	0	0	0	0	0	0	0	0	0.27	1	0	1	0	0	0	0.193	-2.374	-0.42	0.674239	NA	0	23.8486	17	17	TRUE	0.1455
C4B63_141g26	0	0	0	0	0	0	1	0	0	0	0	0	0	0	1	0	1	0	0	0	0	0	0	1	0	0	0	0	0	0	0	1	0	1	0.17	0	0	0	0	0	1	1	0	0	1	NA	0	62.4098	17	17	TRUE	0.2351
C4B63_141g28	1	1	0	0	1	1	0	0	0	0	0	0	0	0	1	0	0	1	1	0	0	0	1	0	0	0	0	0	0	0	0	1	0	0	0.22	1	0	0	0	0	0	0.193	-2.374	-0.42	0.674237	NA	0	34.4276	17	17	TRUE	0.1583
C4B63_141g29	0	0	0	1	0	0	0	0	1	0	1	1	0	0	0	0	0	0	0	0	0	0	0	0	0	1	0	1	1	0	0	0	0	0	0.21	0	0	0	1	0	0	3.881	1.956	0.343	0.731808	NA	0	39.2908	17	17	TRUE	0.1025
C4B63_141g30	0	4	0	6	5	0	1	1	3	1	1	1	1	0	0	3	1	0	4	0	2	2	0	1	1	3	1	1	1	1	0	0	3	1	1.26	2	1	1	2	1	1	0.847	-0.239	-0.154	0.877292	NA	0	0.9478	0.8697	0.8697	TRUE	0.28
C4B63_141g33	1	1	1	0	0	0	1	1	0	0	0	0	0	0	0	0	1	1	1	1	0	0	0	1	1	0	0	0	0	0	0	0	0	1	0.34	1	0	1	0	0	0	0.193	-2.374	-0.536	0.591954	NA	0	14.3649	9.9111	9.9111	TRUE	0.2978
C4B63_141g34	2	0	0	0	0	0	0	0	2	0	0	0	0	0	0	1	0	2	0	0	0	0	0	0	0	2	0	0	0	0	0	0	1	0	0.29	1	0	0	1	0	0	0.855	-0.226	-0.04	0.967846	NA	0	20.5445	17	17	TRUE	0.3247
C4B63_141g6	0	0	0	1	1	0	0	0	0	1	2	0	1	0	0	0	1	0	0	0	0	0	0	0	0	0	1	2	0	1	0	0	0	1	0.32	0	0	0	1	0	0	5.389	2.43	0.526	0.59872	NA	0	16.6261	10.6682	10.6682	TRUE	0.0157
C4B63_141g7	0	0	0	1	3	0	0	0	0	0	1	0	0	0	0	0	0	0	0	0	0	1	0	0	0	0	0	1	0	0	0	0	0	0	0.13	0	0	0	0	0	0	2.05	1.036	0.18	0.856797	NA	0	105.21	17	17	TRUE	0.03
C4B63_141g8	0	0	2	4	2	2	0	1	1	4	1	1	0	0	1	3	1	0	0	1	1	1	1	0	1	1	4	1	1	0	0	1	3	1	1.01	0	1	1	2	0	2	11.354	3.505	1.805	0.0710587	NA	0	1.5059	0.7722	0.7722	TRUE	0.2223
C4B63_142g10	3	4	2	2	0	0	1	0	4	4	2	2	3	0	2	1	1	3	4	1	1	0	0	1	0	5	4	2	2	4	0	2	1	1	1.74	4	1	0	4	2	1	1.004	0.006	0.005	0.995636	NA	0	0.5019	0.3286	0.3286	TRUE	0.1993
C4B63_142g11	13	5	10	12	19	4	4	5	7	11	5	10	6	0	8	6	5	11	5	6	4	6	3	6	6	8	11	5	11	7	0	6	5	3	6.14	8	5	5	8	6	5	0.909	-0.138	-0.258	0.796488	0.998014	0	0.0485	0.0449	0.0449	TRUE	0.0334
C4B63_142g12	5	5	37	51	63	8	1	5	8	10	7	13	12	0	2	3	9	4	5	23	18	20	6	1	6	9	10	6	15	15	0	2	3	6	8.77	4	20	4	8	10	4	1.757	0.813	1.401	0.161326	0.998014	0	0.0317	0.0265	0.0265	TRUE	0.3226
C4B63_142g13	1	1	3	6	4	0	1	0	0	0	1	1	4	0	1	3	1	1	1	2	2	1	0	1	0	0	0	1	1	5	0	1	3	1	1.15	1	2	0	0	2	2	0.378	-1.405	-0.749	0.453725	NA	0	1.1347	0.628	0.628	TRUE	0.184
C4B63_142g14	4	3	13	7	8	12	5	2	3	2	4	1	1	0	4	9	8	3	3	8	3	3	9	7	2	3	2	4	1	1	0	3	8	5	3.85	3	5	6	3	1	5	0.905	-0.144	-0.169	0.865731	NA	0	0.1064	0.1151	0.1151	TRUE	0.2084
C4B63_142g16	0	0	0	0	0	0	0	0	0	0	0	0	0	0	0	0	0	0	0	0	0	0	0	0	0	0	0	0	0	0	0	0	0	0	0	0	0	0	0	0	0	NA	NA	NA	NA	NA	NA	NA	NA	NA	NA	NA
C4B63_142g17	0	1	0	2	2	0	0	0	0	1	0	0	0	0	0	0	0	0	1	0	1	1	0	0	0	0	1	0	0	0	0	0	0	0	0.2	0	1	0	0	0	0	0.696	-0.522	-0.091	0.927339	NA	0	42.9935	17	17	TRUE	0.1332
C4B63_142g18	1	0	0	2	1	0	0	0	0	0	0	0	0	0	0	0	1	1	0	0	1	0	0	0	0	0	0	0	0	0	0	0	0	1	0.15	0	0	0	0	0	0	0.399	-1.327	-0.231	0.817021	NA	0	79.6579	17	17	TRUE	0.0453
C4B63_142g19	0	1	2	0	0	0	0	0	0	0	0	0	0	0	0	1	0	0	1	1	0	0	0	0	0	0	0	0	0	0	0	0	1	0	0.19	0	0	0	0	0	0	0.358	-1.484	-0.259	0.795495	NA	0	50.5482	17	17	TRUE	0.3249
C4B63_142g2	0	0	0	0	0	0	0	0	0	0	0	0	0	0	0	0	0	0	0	0	0	0	0	0	0	0	0	0	0	0	0	0	0	0	0	0	0	0	0	0	0	NA	NA	NA	NA	NA	NA	NA	NA	NA	NA	NA
C4B63_142g21	3	0	0	2	3	2	0	1	1	1	1	0	0	0	0	0	1	3	0	0	1	1	1	0	1	1	1	1	0	0	0	0	0	1	0.62	2	1	1	1	0	0	0.756	-0.403	-0.176	0.860246	NA	0	4.1211	2.1843	2.1843	TRUE	0.0965
C4B63_142g22	2	5	5	6	6	1	1	2	3	5	6	3	0	0	2	3	3	2	5	3	2	2	1	1	2	3	5	6	3	0	0	2	3	2	2.47	4	2	1	5	1	2	1.371	0.455	0.538	0.590638	NA	0	0.2474	0.1575	0.1575	TRUE	0.2699
C4B63_142g23	0	0	0	3	1	0	0	0	0	2	1	0	0	0	0	2	2	0	0	0	1	0	0	0	0	0	2	1	0	0	0	0	2	1	0.43	0	0	0	1	0	1	5.493	2.458	0.629	0.52964	NA	0	8.9486	7.1967	7.1967	TRUE	0.0262
C4B63_142g24	1	1	2	2	2	3	0	0	0	1	2	0	1	0	1	0	1	1	1	1	1	1	2	0	0	0	1	2	0	1	0	1	0	1	0.72	1	1	1	1	0	1	1.013	0.019	0.009	0.992485	NA	0	3.0607	1.3215	1.3215	TRUE	0.1733
C4B63_142g25	2	1	1	2	3	2	0	3	2	0	1	1	0	0	0	0	1	2	1	1	1	1	1	0	4	2	0	1	1	0	0	0	0	1	0.89	2	1	2	1	0	0	0.732	-0.449	-0.254	0.799624	NA	0	1.9677	1.009	1.009	TRUE	0.0336
C4B63_142g26	0	1	0	1	2	1	1	2	0	4	0	0	0	0	4	2	3	0	1	0	0	1	1	1	2	0	4	0	0	0	0	3	2	2	1.02	0	0	1	1	0	2	2.709	1.438	0.694	0.487435	NA	0	1.4656	1.0361	1.0361	TRUE	0.6325
C4B63_142g27	1	0	1	1	1	0	0	0	0	0	1	0	0	0	0	2	2	1	0	1	0	0	0	0	0	0	0	1	0	0	0	0	2	1	0.36	0	0	0	0	0	1	0.774	-0.369	-0.094	0.924948	NA	0	12.8922	6.8769	6.8769	TRUE	0.1416
C4B63_142g28	1	0	1	1	2	1	1	0	2	2	0	1	1	0	1	1	1	1	0	1	0	1	1	1	0	2	2	0	1	1	0	1	1	1	0.8	0	1	1	1	1	1	2.917	1.545	0.759	0.447988	NA	0	2.4765	0.9456	0.9456	TRUE	0.1474
C4B63_142g29	1	0	1	0	0	1	0	0	0	0	0	0	0	0	1	3	1	1	0	1	0	0	1	0	0	0	0	0	0	0	0	1	3	1	0.37	0	0	0	0	0	2	0.398	-1.329	-0.308	0.757717	NA	0	12.3141	8.7477	8.7477	TRUE	0.2978
C4B63_142g3	0	0	0	0	0	0	0	0	0	0	0	0	0	0	0	0	0	0	0	0	0	0	0	0	0	0	0	0	0	0	0	0	0	0	0	0	0	0	0	0	0	NA	NA	NA	NA	NA	NA	NA	NA	NA	NA	NA
C4B63_142g4	1	2	0	0	2	3	2	2	0	1	2	0	2	0	1	0	2	1	2	0	0	1	2	3	2	0	1	2	0	2	0	1	0	1	1.08	2	0	2	1	1	1	0.67	-0.579	-0.35	0.726265	NA	0	1.2983	0.7711	0.7711	TRUE	0.2232
C4B63_142g5	1	0	0	0	0	0	0	0	1	1	0	0	0	0	0	0	1	1	0	0	0	0	0	0	0	1	1	0	0	0	0	0	0	1	0.21	0	0	0	1	0	0	1.506	0.591	0.104	0.917428	NA	0	37.7372	17	17	TRUE	0.0959
C4B63_142g6	3	0	3	4	5	5	3	0	0	2	2	0	3	0	2	4	4	3	0	2	1	2	4	4	0	0	2	2	0	4	0	2	3	3	1.79	2	2	3	1	1	3	0.951	-0.073	-0.053	0.957408	NA	0	0.4707	0.3558	0.3558	TRUE	0.3202
C4B63_142g8	21	11	12	14	16	16	11	8	8	11	7	7	5	0	16	16	18	18	12	7	5	5	12	16	9	9	11	6	8	6	0	13	14	12	9.56	15	6	12	9	5	13	0.575	-0.799	-1.859	0.0630775	0.794613	0	0.0292	0.0226	0.0226	TRUE	0.065
C4B63_142g9	4	4	6	11	9	4	4	8	2	7	4	6	1	0	6	10	7	3	4	4	4	3	3	6	9	2	7	4	7	1	0	5	9	4	4.41	4	4	6	4	3	6	1.135	0.182	0.245	0.806278	0.998014	0	0.0832	0.0759	0.0759	TRUE	0.1912
C4B63_143g10	0	0	0	0	0	0	0	0	0	0	0	0	0	0	1	0	0	0	0	0	0	0	0	0	0	0	0	0	0	0	0	1	0	0	0.05	0	0	0	0	0	0	1	0	0	1	NA	0	1527.91	17	17	TRUE	0.1583
C4B63_143g19	0	0	0	0	0	0	0	0	0	1	0	0	0	0	0	0	0	0	0	0	0	0	0	0	0	0	1	0	0	0	0	0	0	0	0.06	0	0	0	0	0	0	2.05	1.036	0.18	0.85679	NA	0	854.626	17	17	TRUE	0.1332
C4B63_143g20	0	1	2	5	0	2	2	3	0	2	0	0	3	0	0	1	0	0	1	1	2	0	1	3	4	0	2	0	0	4	0	0	1	0	1.08	0	1	3	1	1	0	1.355	0.438	0.193	0.847336	NA	0	1.2924	1.2442	1.2442	TRUE	0.3923
C4B63_143g21	0	0	0	0	0	0	0	0	0	0	0	0	0	0	0	0	0	0	0	0	0	0	0	0	0	0	0	0	0	0	0	0	0	0	0	0	0	0	0	0	0	NA	NA	NA	NA	NA	NA	NA	NA	NA	NA	NA
C4B63_143g22	0	0	0	0	0	0	0	0	0	0	0	0	0	0	0	0	0	0	0	0	0	0	0	0	0	0	0	0	0	0	0	0	0	0	0	0	0	0	0	0	0	NA	NA	NA	NA	NA	NA	NA	NA	NA	NA	NA
C4B63_143g23	1	1	1	0	0	0	0	1	0	1	1	0	0	0	1	1	0	1	1	1	0	0	0	0	1	0	1	1	0	0	0	1	1	0	0.43	1	0	0	1	0	1	0.671	-0.575	-0.185	0.853445	NA	0	8.955	4.364	4.364	TRUE	0.2978
C4B63_143g24	1	1	1	4	4	0	1	3	0	2	1	2	3	0	1	0	3	1	1	1	1	1	0	1	4	0	2	1	2	4	0	1	0	2	1.28	1	1	2	1	2	1	1.035	0.05	0.03	0.97611	NA	0	0.9205	0.5826	0.5826	TRUE	0.085
C4B63_143g25	2	0	1	2	0	1	1	2	1	4	5	0	0	0	7	9	8	2	0	1	1	0	1	1	2	1	4	5	0	0	0	6	8	5	2.1	1	1	1	3	0	6	3.517	1.815	1.394	0.1632	NA	0	0.3444	0.2426	0.2426	TRUE	0.2244
C4B63_143g27	1	1	0	1	1	0	2	1	0	1	1	0	0	0	2	0	5	1	1	0	0	0	0	3	1	0	1	1	0	0	0	2	0	3	0.78	1	0	1	1	0	2	0.681	-0.554	-0.252	0.800777	NA	0	2.553	1.5639	1.5639	TRUE	0.0207
C4B63_143g29	0	1	1	1	1	1	0	0	0	0	0	1	1	0	2	0	0	0	1	1	0	0	1	0	0	0	0	0	1	1	0	2	0	0	0.41	0	0	0	0	1	1	0.367	-1.445	-0.43	0.667364	NA	0	9.5481	4.6071	4.6071	TRUE	0.3248
C4B63_143g3	1	0	0	5	1	3	0	1	0	0	1	0	0	0	0	1	1	1	0	0	2	0	2	0	1	0	0	1	0	0	0	0	1	1	0.52	0	1	1	0	0	1	0.772	-0.373	-0.12	0.904109	NA	0	6.0812	3.58	3.58	TRUE	0.0434
C4B63_143g30	1	0	0	0	0	1	0	0	0	1	0	0	0	0	0	0	0	1	0	0	0	0	1	0	0	0	1	0	0	0	0	0	0	0	0.15	0	0	0	0	0	0	0.776	-0.365	-0.064	0.949253	NA	0	77.8162	17	17	TRUE	0.1332
C4B63_143g31	1	1	3	2	2	4	0	3	1	2	0	0	0	0	0	0	0	1	1	2	1	1	3	0	4	1	2	0	0	0	0	0	0	0	0.86	1	1	2	1	0	0	1.064	0.09	0.044	0.964659	NA	0	2.0697	1.3618	1.3618	TRUE	0.0824
C4B63_143g33	1	0	0	0	2	0	0	0	1	0	0	0	0	0	0	1	0	1	0	0	0	1	0	0	0	1	0	0	0	0	0	0	1	0	0.21	0	0	0	0	0	0	0.776	-0.365	-0.064	0.94925	NA	0	40.5961	17	17	TRUE	0.2678
C4B63_143g34	1	0	1	2	2	1	0	1	0	1	1	1	0	0	1	0	2	1	0	1	1	1	1	0	1	0	1	1	1	0	0	1	0	1	0.58	0	1	1	1	0	1	1.387	0.472	0.195	0.845691	NA	0	4.7724	1.6269	1.6269	TRUE	0.0962
C4B63_143g35	0	1	1	2	2	1	0	1	0	0	1	0	0	0	0	0	1	0	1	1	1	1	1	0	1	0	0	1	0	0	0	0	0	1	0.38	0	1	1	0	0	0	0.715	-0.485	-0.143	0.886578	NA	0	11.2209	4.7412	4.7412	TRUE	0.1164
C4B63_143g4	1	0	2	3	0	0	0	2	0	0	1	1	2	0	1	0	2	1	0	1	1	0	0	0	2	0	0	1	1	2	0	1	0	1	0.71	0	1	1	0	1	1	0.769	-0.378	-0.143	0.886244	NA	0	3.1159	2.0772	2.0772	TRUE	0.0976
C4B63_143g45	2	2	4	5	6	3	3	0	1	2	5	0	1	0	4	2	5	2	2	2	2	2	2	4	0	1	2	5	0	1	0	3	2	3	1.98	2	2	2	3	0	3	1.38	0.465	0.427	0.669597	NA	0	0.3887	0.232	0.232	TRUE	0.0548
C4B63_143g47	0	0	0	0	0	0	0	0	0	0	0	0	0	0	0	0	0	0	0	0	0	0	0	0	0	0	0	0	0	0	0	0	0	0	0	0	0	0	0	0	0	NA	NA	NA	NA	NA	NA	NA	NA	NA	NA	NA
C4B63_143g48	0	0	0	0	0	0	0	0	0	0	0	0	0	0	0	0	0	0	0	0	0	0	0	0	0	0	0	0	0	0	0	0	0	0	0	0	0	0	0	0	0	NA	NA	NA	NA	NA	NA	NA	NA	NA	NA	NA
C4B63_143g49	0	0	0	0	0	0	0	0	0	0	0	0	0	0	0	0	0	0	0	0	0	0	0	0	0	0	0	0	0	0	0	0	0	0	0	0	0	0	0	0	0	NA	NA	NA	NA	NA	NA	NA	NA	NA	NA	NA
C4B63_143g50	0	0	0	0	0	0	0	0	0	0	0	0	0	0	0	0	0	0	0	0	0	0	0	0	0	0	0	0	0	0	0	0	0	0	0	0	0	0	0	0	0	NA	NA	NA	NA	NA	NA	NA	NA	NA	NA	NA
C4B63_143g51	0	0	0	0	0	0	0	0	0	0	0	0	0	0	0	0	0	0	0	0	0	0	0	0	0	0	0	0	0	0	0	0	0	0	0	0	0	0	0	0	0	NA	NA	NA	NA	NA	NA	NA	NA	NA	NA	NA
C4B63_143g7	0	0	0	0	0	0	0	0	0	0	0	0	0	0	0	0	0	0	0	0	0	0	0	0	0	0	0	0	0	0	0	0	0	0	0	0	0	0	0	0	0	NA	NA	NA	NA	NA	NA	NA	NA	NA	NA	NA
C4B63_143g8	1	0	0	1	0	0	0	0	0	0	0	0	1	0	0	0	0	1	0	0	0	0	0	0	0	0	0	0	0	1	0	0	0	0	0.14	0	0	0	0	0	0	0.399	-1.327	-0.231	0.817023	NA	0	87.2297	17	17	TRUE	0.1056
C4B63_143g98c	0	0	0	0	0	0	0	0	0	0	0	0	0	0	0	0	0	0	0	0	0	0	0	0	0	0	0	0	0	0	0	0	0	0	0	0	0	0	0	0	0	NA	NA	NA	NA	NA	NA	NA	NA	NA	NA	NA
C4B63_144g1	0	0	0	0	0	0	0	0	0	0	0	0	0	0	0	0	0	0	0	0	0	0	0	0	0	0	0	0	0	0	0	0	0	0	0	0	0	0	0	0	0	NA	NA	NA	NA	NA	NA	NA	NA	NA	NA	NA
C4B63_144g10	0	0	1	1	3	0	0	0	0	0	0	1	1	0	1	1	1	0	0	1	0	1	0	0	0	0	0	0	1	1	0	1	1	1	0.39	0	1	0	0	1	1	1	0	0	1	NA	0	10.9295	4.6386	4.6386	TRUE	0.0581
C4B63_144g102c	0	0	0	0	0	0	0	0	0	0	0	0	0	0	0	0	0	0	0	0	0	0	0	0	0	0	0	0	0	0	0	0	0	0	0	0	0	0	0	0	0	NA	NA	NA	NA	NA	NA	NA	NA	NA	NA	NA
C4B63_144g106c	0	0	0	0	2	0	0	0	0	0	1	0	0	0	0	0	0	0	0	0	0	1	0	0	0	0	0	1	0	0	0	0	0	0	0.09	0	0	0	0	0	0	2.05	1.036	0.18	0.856794	NA	0	245.729	17	17	TRUE	0.2678
C4B63_144g11	0	0	1	2	3	0	1	0	2	0	1	1	0	0	0	0	1	0	0	1	1	1	0	1	0	2	0	1	1	0	0	0	0	1	0.51	0	1	0	1	0	0	5.95	2.573	0.88	0.379	NA	0	6.2318	3.3464	3.3464	TRUE	0.104
C4B63_144g17	0	0	0	0	2	1	2	0	0	0	2	4	0	0	3	0	0	0	0	0	0	1	1	3	0	0	0	2	5	0	0	2	0	0	0.76	0	0	1	1	2	1	3.589	1.844	0.584	0.559319	NA	7.3737	2.6902	3.91	3.91	TRUE	0.3195
C4B63_144g19	0	1	1	1	5	4	0	0	1	1	1	1	1	0	1	1	0	0	1	1	0	2	3	0	0	1	1	1	1	1	0	1	1	0	0.8	0	1	1	1	1	1	2.061	1.043	0.482	0.630135	NA	0	2.4327	1.1773	1.1773	TRUE	0.6277
C4B63_144g2	0	1	0	2	1	0	0	0	0	0	0	0	0	0	0	0	0	0	1	0	1	0	0	0	0	0	0	0	0	0	0	0	0	0	0.12	0	0	0	0	0	0	0.358	-1.484	-0.259	0.795501	NA	0	123.209	17	17	TRUE	0.0206
C4B63_144g22	0	0	0	0	0	0	0	0	0	0	0	0	0	0	0	0	0	0	0	0	0	0	0	0	0	0	0	0	0	0	0	0	0	0	0	0	0	0	0	0	0	NA	NA	NA	NA	NA	NA	NA	NA	NA	NA	NA
C4B63_144g23	0	0	0	1	3	1	1	1	1	1	0	0	1	0	0	0	1	0	0	0	0	1	1	1	1	1	1	0	0	1	0	0	0	1	0.51	0	0	1	1	0	0	3.927	1.974	0.698	0.485201	NA	0	6.3293	2.8263	2.8263	TRUE	0.2213
C4B63_144g24	0	0	0	1	0	1	0	0	0	0	0	0	0	0	0	0	0	0	0	0	0	0	1	0	0	0	0	0	0	0	0	0	0	0	0.06	0	0	0	0	0	0	1	0	0	1	NA	0	627.636	17	17	TRUE	0.1025
C4B63_144g25	0	0	0	0	1	0	0	0	0	0	0	0	1	0	0	0	0	0	0	0	0	0	0	0	0	0	0	0	0	1	0	0	0	0	0.09	0	0	0	0	0	0	1	0	0	1	NA	0	256.101	17	17	TRUE	0.1056
C4B63_144g26	5	2	0	0	1	1	2	1	3	1	1	1	1	0	3	4	4	4	2	0	0	0	1	3	1	3	1	1	1	1	0	2	3	3	1.62	3	0	2	2	1	3	0.52	-0.943	-0.831	0.406081	NA	0	0.5759	0.3306	0.3306	TRUE	0.1498
C4B63_144g27	0	0	0	0	0	0	0	0	0	0	0	0	0	0	0	0	0	0	0	0	0	0	0	0	0	0	0	0	0	0	0	0	0	0	0	0	0	0	0	0	0	NA	NA	NA	NA	NA	NA	NA	NA	NA	NA	NA
C4B63_144g28	0	1	0	0	2	1	2	3	0	2	1	0	3	0	2	1	2	0	1	0	0	1	1	3	4	0	2	1	0	4	0	2	1	1	1.12	0	0	3	1	1	1	2.028	1.02	0.502	0.61541	NA	0	1.2012	0.8345	0.8345	TRUE	0.2107
C4B63_144g29	1	0	0	1	0	0	0	0	0	0	0	0	1	0	0	1	1	1	0	0	0	0	0	0	0	0	0	0	0	1	0	0	1	1	0.23	0	0	0	0	0	1	0.399	-1.327	-0.231	0.81702	NA	0	31.4904	17	17	TRUE	0.1056
C4B63_144g3	0	0	0	0	0	0	0	0	0	0	0	0	0	0	0	0	0	0	0	0	0	0	0	0	0	0	0	0	0	0	0	0	0	0	0	0	0	0	0	0	0	NA	NA	NA	NA	NA	NA	NA	NA	NA	NA	NA
C4B63_144g30	2	0	0	1	1	1	0	0	2	1	2	0	0	0	1	2	1	2	0	0	0	0	1	0	0	2	1	2	0	0	0	1	2	1	0.67	1	0	0	2	0	1	1.873	0.905	0.437	0.662081	NA	0	3.5521	1.5974	1.5974	TRUE	0.0564
C4B63_144g31	0	0	0	0	0	0	0	0	0	0	0	0	0	0	0	0	0	0	0	0	0	0	0	0	0	0	0	0	0	0	0	0	0	0	0	0	0	0	0	0	0	NA	NA	NA	NA	NA	NA	NA	NA	NA	NA	NA
C4B63_144g32	0	0	0	0	0	0	0	0	0	0	0	0	0	0	0	0	0	0	0	0	0	0	0	0	0	0	0	0	0	0	0	0	0	0	0	0	0	0	0	0	0	NA	NA	NA	NA	NA	NA	NA	NA	NA	NA	NA
C4B63_144g39	0	0	0	0	0	0	0	0	0	0	0	0	1	0	0	0	0	0	0	0	0	0	0	0	0	0	0	0	0	1	0	0	0	0	0.07	0	0	0	0	0	0	1	0	0	1	NA	0	467.551	17	17	TRUE	0.1056
C4B63_144g4	2	2	2	3	2	2	0	1	1	5	0	0	3	0	0	0	0	2	2	1	1	1	1	0	1	1	5	0	0	4	0	0	0	0	1.13	2	1	1	2	1	0	1.049	0.069	0.043	0.965535	NA	0	1.1904	0.9516	0.9516	TRUE	0.1593
C4B63_144g40	0	2	0	0	3	0	0	0	1	0	0	0	0	0	1	0	0	0	2	0	0	1	0	0	0	1	0	0	0	0	0	1	0	0	0.29	1	0	0	0	0	0	0.344	-1.54	-0.273	0.784854	NA	0	19.23	17	17	TRUE	0.4804
C4B63_144g41	0	0	1	0	1	0	0	0	0	0	0	0	0	0	0	0	0	0	0	1	0	0	0	0	0	0	0	0	0	0	0	0	0	0	0.06	0	0	0	0	0	0	1	0	0	1	NA	0	949.287	17	17	TRUE	0.003
C4B63_144g5	1	0	4	7	6	3	2	2	2	2	1	0	1	0	2	3	5	1	0	2	3	2	2	3	2	2	2	1	0	1	0	2	3	3	1.7	0	2	2	2	0	3	3.545	1.826	1.086	0.277497	NA	0	0.5227	0.2452	0.2452	TRUE	0.1208
C4B63_144g53	0	0	0	0	1	1	0	0	0	0	1	0	0	0	0	0	0	0	0	0	0	0	1	0	0	0	0	1	0	0	0	0	0	0	0.12	0	0	0	0	0	0	2.05	1.036	0.18	0.856795	NA	0	140.814	17	17	TRUE	0.1172
C4B63_144g54	0	0	4	2	3	0	0	1	0	0	0	0	1	0	0	0	0	0	0	2	1	1	0	0	1	0	0	0	0	1	0	0	0	0	0.39	0	1	0	0	0	0	1	0	0	1	NA	0	11.0348	10.4186	10.4186	TRUE	0.1651
C4B63_144g67	0	1	0	0	0	0	0	0	0	0	1	0	1	0	1	0	0	0	1	0	0	0	0	0	0	0	0	1	0	1	0	1	0	0	0.24	0	0	0	0	0	0	0.696	-0.522	-0.091	0.927342	NA	0	30.5554	17	17	TRUE	0.1583
C4B63_144g68	0	1	3	5	3	0	0	1	0	0	0	0	2	0	0	0	1	0	1	2	2	1	0	0	1	0	0	0	0	2	0	0	0	1	0.59	0	2	0	0	1	0	0.37	-1.433	-0.475	0.634573	NA	0	4.7087	3.3259	3.3259	TRUE	0.1766
C4B63_144g69	0	0	0	0	2	1	0	0	0	0	0	1	0	0	0	0	1	0	0	0	0	1	1	0	0	0	0	0	1	0	0	0	0	1	0.19	0	0	0	0	0	0	1	0	0	1	NA	0	50.5175	17	17	TRUE	0.2678
C4B63_144g9	0	0	2	2	2	2	2	0	0	0	2	1	0	0	2	1	2	0	0	1	1	1	1	3	0	0	0	2	1	0	0	2	1	1	0.8	0	1	1	1	0	1	3.669	1.876	0.814	0.415603	NA	0	2.4318	1.2368	1.2368	TRUE	0.0785
C4B63_145g10	0	3	0	1	1	2	0	0	0	2	1	0	0	0	0	1	3	0	3	0	0	0	1	0	0	0	2	1	0	0	0	0	1	2	0.65	2	0	0	1	0	1	0.626	-0.676	-0.269	0.78777	NA	0	3.8377	2.8494	2.8494	TRUE	0.0929
C4B63_145g11	0	0	4	2	2	0	0	1	0	1	1	1	1	0	1	2	2	0	0	2	1	1	0	0	1	0	1	1	1	1	0	1	2	1	0.77	0	1	0	1	1	1	3.721	1.896	0.837	0.402856	NA	0	2.6562	1.1459	1.1459	TRUE	0.1986
C4B63_145g17	0	0	0	0	0	0	0	0	1	0	0	0	0	0	0	1	0	0	0	0	0	0	0	0	0	1	0	0	0	0	0	0	1	0	0.12	0	0	0	0	0	0	2.05	1.036	0.18	0.856792	NA	0	140.498	17	17	TRUE	0.1795
C4B63_145g18	0	0	0	0	0	0	0	1	0	0	0	0	0	0	0	0	0	0	0	0	0	0	0	0	1	0	0	0	0	0	0	0	0	0	0.07	0	0	0	0	0	0	1	0	0	1	NA	0	522.015	17	17	TRUE	0.1649
C4B63_145g2	0	0	0	0	0	0	0	0	0	0	0	0	0	0	0	0	0	0	0	0	0	0	0	0	0	0	0	0	0	0	0	0	0	0	0	0	0	0	0	0	0	NA	NA	NA	NA	NA	NA	NA	NA	NA	NA	NA
C4B63_145g20	1	0	2	0	0	1	1	2	0	1	0	0	0	0	1	0	1	1	0	1	0	0	1	1	2	0	1	0	0	0	0	1	0	1	0.53	0	0	1	0	0	1	0.772	-0.373	-0.121	0.903692	NA	0	5.7569	3.535	3.535	TRUE	0.1768
C4B63_145g21	3	2	1	3	4	7	1	4	3	5	4	2	1	0	2	4	5	3	2	1	1	1	5	1	5	3	5	4	2	1	0	2	3	3	2.51	2	1	4	4	1	3	1.688	0.755	0.826	0.408596	NA	0	0.2405	0.14	0.14	TRUE	0.0902
C4B63_145g22	5	4	1	8	6	4	1	0	2	0	2	0	1	0	1	1	1	4	4	1	3	2	3	1	0	2	0	2	0	1	0	1	1	1	1.53	4	2	1	1	0	1	0.315	-1.667	-1.377	0.168523	NA	0	0.6462	0.4122	0.4122	TRUE	0.0892
C4B63_145g23	1	2	4	0	8	4	1	2	0	3	1	0	2	0	3	4	6	1	2	2	0	3	3	1	2	0	3	1	0	2	0	2	3	4	1.81	2	2	2	1	1	3	0.911	-0.135	-0.097	0.922524	NA	0	0.4643	0.4071	0.4071	TRUE	0.539
C4B63_145g27	0	0	0	0	0	0	0	0	0	0	0	0	0	0	0	0	0	0	0	0	0	0	0	0	0	0	0	0	0	0	0	0	0	0	0	0	0	0	0	0	0	NA	NA	NA	NA	NA	NA	NA	NA	NA	NA	NA
C4B63_145g28	0	1	1	1	1	6	2	1	0	3	1	1	2	0	1	4	3	0	1	1	0	0	4	3	1	0	3	1	1	2	0	1	3	2	1.43	0	0	3	1	1	2	2.738	1.453	0.803	0.422207	NA	0	0.7355	0.4484	0.4484	TRUE	0.0775
C4B63_145g29	0	1	3	7	0	7	5	0	1	1	2	0	1	0	2	3	4	0	1	2	3	0	5	7	0	1	1	2	0	1	0	2	3	3	1.74	0	2	4	1	0	3	2.753	1.461	0.791	0.428897	NA	0	0.5004	0.5281	0.5281	TRUE	0.0685
C4B63_145g3	0	1	0	0	0	0	0	1	0	0	0	0	0	0	0	0	0	0	1	0	0	0	0	0	1	0	0	0	0	0	0	0	0	0	0.13	0	0	0	0	0	0	0.358	-1.484	-0.259	0.795507	NA	0	107.921	17	17	TRUE	0.1649
C4B63_145g30	0	0	0	2	1	1	2	0	1	0	0	0	0	0	1	2	3	0	0	0	1	0	1	3	0	1	0	0	0	0	0	1	2	2	0.6	0	0	1	0	0	2	2.05	1.036	0.363	0.716832	NA	0	4.5001	2.7033	2.7033	TRUE	0.1251
C4B63_145g31	0	2	0	0	0	0	0	2	0	0	0	0	0	0	0	0	1	0	2	0	0	0	0	0	2	0	0	0	0	0	0	0	0	1	0.3	1	0	1	0	0	0	0.177	-2.502	-0.443	0.657409	NA	17	18.5538	17	17	TRUE	0.3247
C4B63_145g32	0	0	0	0	1	0	0	0	1	0	0	0	0	0	0	0	1	0	0	0	0	0	0	0	0	1	0	0	0	0	0	0	0	1	0.12	0	0	0	0	0	0	2.05	1.036	0.18	0.856795	NA	0	124.174	17	17	TRUE	0.1787
C4B63_145g33	0	0	3	2	0	0	0	0	0	0	0	0	0	0	1	0	0	0	0	2	1	0	0	0	0	0	0	0	0	0	0	1	0	0	0.2	0	1	0	0	0	0	1	0	0	1	NA	0	43.3348	17	17	TRUE	0.0191
C4B63_145g6	0	0	0	0	0	0	1	0	0	0	0	0	0	0	0	0	0	0	0	0	0	0	0	1	0	0	0	0	0	0	0	0	0	0	0.08	0	0	0	0	0	0	1	0	0	1	NA	0	318.677	17	17	TRUE	0.2351
C4B63_145g7	0	0	0	1	1	2	0	0	0	1	0	0	0	0	0	1	1	0	0	0	0	0	1	0	0	0	1	0	0	0	0	0	1	1	0.27	0	0	0	0	0	1	2.05	1.036	0.201	0.840551	NA	0	22.6522	13.2845	13.2845	TRUE	0.2614
C4B63_145g8	1	2	0	2	8	0	5	4	2	4	3	1	1	0	2	0	6	1	2	0	1	3	0	7	5	2	4	3	1	1	0	2	0	4	2.05	2	1	4	3	1	2	2.06	1.042	0.783	0.433373	NA	0	0.3618	0.4917	0.4917	TRUE	0.0781
C4B63_146g16	0	0	0	0	0	0	0	0	0	0	0	0	0	0	1	0	0	0	0	0	0	0	0	0	0	0	0	0	0	0	0	1	0	0	0.05	0	0	0	0	0	0	1	0	0	1	NA	0	1527.91	17	17	TRUE	0.1583
C4B63_146g28	1	0	0	0	0	0	0	0	0	1	0	0	0	0	2	1	0	1	0	0	0	0	0	0	0	0	1	0	0	0	0	2	1	0	0.25	0	0	0	0	0	1	0.776	-0.365	-0.064	0.94925	NA	0	26.2869	17	17	TRUE	0.0221
C4B63_146g32	1	0	2	1	1	0	0	1	0	1	0	0	3	0	0	1	2	1	0	1	0	0	0	0	1	0	1	0	0	4	0	0	1	1	0.63	0	0	0	0	1	1	0.77	-0.377	-0.138	0.890019	NA	0	4.012	2.3342	2.3342	TRUE	0.2489
C4B63_146g37	0	1	0	1	0	1	0	0	0	0	0	0	0	0	0	0	1	0	1	0	0	0	1	0	0	0	0	0	0	0	0	0	0	1	0.16	0	0	0	0	0	0	0.358	-1.484	-0.259	0.795497	NA	0	65.642	17	17	TRUE	0.1024
C4B63_146g39	0	0	0	1	0	1	1	0	1	0	0	0	0	0	0	1	0	0	0	0	0	0	1	1	0	1	0	0	0	0	0	0	1	0	0.26	0	0	1	0	0	0	2.05	1.036	0.18	0.8568	NA	0	24.0467	17	17	TRUE	0.0441
C4B63_146g40	0	0	0	0	0	0	0	0	0	0	0	0	0	0	0	0	0	0	0	0	0	0	0	0	0	0	0	0	0	0	0	0	0	0	0	0	0	0	0	0	0	NA	NA	NA	NA	NA	NA	NA	NA	NA	NA	NA
C4B63_146g42	0	0	0	0	0	0	0	1	0	0	0	0	0	0	0	0	0	0	0	0	0	0	0	0	1	0	0	0	0	0	0	0	0	0	0.07	0	0	0	0	0	0	1	0	0	1	NA	0	522.015	17	17	TRUE	0.1649
C4B63_146g43	0	0	1	1	0	0	0	0	0	0	0	0	0	0	1	0	0	0	0	1	0	0	0	0	0	0	0	0	0	0	0	1	0	0	0.1	0	0	0	0	0	0	1	0	0	1	NA	0	179.937	17	17	TRUE	0.0789
C4B63_146g45	2	0	1	1	0	1	1	2	0	0	2	0	1	0	1	1	2	2	0	1	0	0	1	1	2	0	0	2	0	1	0	1	1	1	0.78	1	0	1	1	0	1	0.712	-0.49	-0.233	0.815783	NA	0	2.5948	1.2882	1.2882	TRUE	0.2787
C4B63_147g165c	0	0	0	0	0	0	0	0	0	0	0	0	0	0	0	0	0	0	0	0	0	0	0	0	0	0	0	0	0	0	0	0	0	0	0	0	0	0	0	0	0	NA	NA	NA	NA	NA	NA	NA	NA	NA	NA	NA
C4B63_147g266c	0	0	0	1	0	0	0	0	0	0	0	0	0	0	1	0	0	0	0	0	0	0	0	0	0	0	0	0	0	0	0	1	0	0	0.07	0	0	0	0	0	0	1	0	0	1	NA	0	533.63	17	17	TRUE	0.1583
C4B63_147g273c	0	0	0	0	0	0	0	0	1	1	0	0	0	0	2	1	6	0	0	0	0	0	0	0	0	1	1	0	0	0	0	2	1	4	0.49	0	0	0	1	0	2	3.961	1.986	0.501	0.616451	NA	0	6.6555	7.2827	7.2827	TRUE	0.0323
C4B63_147g38	3	0	3	6	1	3	1	0	0	1	1	1	1	0	1	1	0	3	0	2	2	0	2	1	0	0	1	1	1	1	0	1	1	0	0.97	2	1	1	1	1	1	0.484	-1.047	-0.564	0.572521	NA	0	1.6206	0.9464	0.9464	TRUE	0.1584
C4B63_147g39	0	0	0	1	2	0	0	1	0	1	0	0	0	0	0	0	0	0	0	0	0	1	0	0	1	0	1	0	0	0	0	0	0	0	0.19	0	0	0	0	0	0	2.05	1.036	0.18	0.856798	NA	0	50.3814	17	17	TRUE	0.1649
C4B63_147g40	0	0	1	0	1	0	0	2	0	1	1	0	0	0	1	0	0	0	0	1	0	0	0	0	2	0	1	1	0	0	0	1	0	0	0.35	0	0	1	1	0	0	3.634	1.862	0.419	0.675502	NA	0	13.3083	9.5739	9.5739	TRUE	0.3248
C4B63_147g41	0	1	0	3	1	0	0	1	0	1	2	1	0	0	1	3	0	0	1	0	1	0	0	0	1	0	1	2	1	0	0	1	3	0	0.64	0	0	0	1	0	1	1.939	0.955	0.367	0.713618	NA	0	3.8522	2.3625	2.3625	TRUE	0.098
C4B63_147g42	0	0	1	1	2	0	0	0	0	0	0	0	1	0	1	0	0	0	0	1	0	1	0	0	0	0	0	0	0	1	0	1	0	0	0.21	0	1	0	0	0	0	1	0	0	1	NA	0	37.068	17	17	TRUE	0.1583
C4B63_147g43	0	0	0	3	4	3	1	0	1	2	1	0	6	0	0	2	4	0	0	0	1	1	2	1	0	1	2	1	0	7	0	0	2	3	1.27	0	1	1	1	2	2	7.603	2.927	1.417	0.156402	NA	0	0.9334	0.9572	0.9572	TRUE	0.5609
C4B63_147g44	1	3	1	0	1	0	0	0	1	0	1	0	0	0	0	0	0	1	3	1	0	0	0	0	0	1	0	1	0	0	0	0	0	0	0.41	2	0	0	1	0	0	0.339	-1.56	-0.411	0.681289	NA	0	9.6001	7.4343	7.4343	TRUE	0.1065
C4B63_147g45	2	1	2	4	8	3	5	0	1	1	0	1	2	0	2	0	1	2	1	1	1	3	2	7	0	1	1	0	1	2	0	2	0	1	1.49	2	2	3	1	1	1	0.479	-1.062	-0.662	0.50797	NA	0	0.6833	0.4856	0.4856	TRUE	0.046
C4B63_147g47	0	3	2	3	2	2	0	0	1	0	1	0	0	0	2	0	0	0	3	1	1	1	1	0	0	1	0	1	0	0	0	2	0	0	0.66	2	1	0	1	0	1	0.437	-1.195	-0.478	0.632964	NA	0	3.6383	2.643	2.643	TRUE	0.3248
C4B63_147g50	2	0	3	3	0	1	1	1	1	1	0	1	0	0	0	1	1	2	0	2	1	0	1	1	1	1	1	0	1	0	0	0	1	1	0.75	1	1	1	1	0	1	0.759	-0.397	-0.184	0.85418	NA	0	2.8048	1.4711	1.4711	TRUE	0.1149
C4B63_147g55	0	0	2	0	1	1	1	1	1	0	1	1	0	0	0	1	0	0	0	1	0	0	1	1	1	1	0	1	1	0	0	0	1	0	0.53	0	0	1	1	0	0	3.856	1.947	0.686	0.4929	NA	0	5.8879	2.8555	2.8555	TRUE	0.1871
C4B63_147g58	1	0	0	0	1	2	0	1	0	0	0	0	0	0	1	0	1	1	0	0	0	0	1	0	1	0	0	0	0	0	0	1	0	1	0.31	0	0	1	0	0	1	0.398	-1.328	-0.281	0.778368	NA	0	17.3037	10.8843	10.8843	TRUE	0.0762
C4B63_147g59	0	0	0	0	0	0	0	0	0	0	0	0	0	0	0	0	0	0	0	0	0	0	0	0	0	0	0	0	0	0	0	0	0	0	0	0	0	0	0	0	0	NA	NA	NA	NA	NA	NA	NA	NA	NA	NA	NA
C4B63_147g63	0	2	1	0	3	2	0	0	4	1	0	1	2	0	0	1	0	0	2	1	0	1	1	0	0	5	1	0	1	2	0	0	1	0	0.89	1	1	0	2	1	0	1.759	0.814	0.39	0.696806	NA	0	1.9542	1.7295	1.7295	TRUE	0.1068
C4B63_147g68	0	1	2	4	9	1	1	1	1	0	0	1	2	0	2	0	3	0	1	1	1	3	1	1	1	1	0	0	1	2	0	2	0	2	1.07	0	2	1	0	1	1	0.745	-0.425	-0.2	0.841567	NA	0	1.3216	0.674	0.674	TRUE	0.1263
C4B63_147g69	0	0	1	1	0	0	0	1	0	0	1	0	2	0	0	0	1	0	0	1	0	0	0	0	1	0	0	1	0	2	0	0	0	1	0.36	0	0	0	0	1	0	2.05	1.036	0.236	0.813691	NA	0	12.5681	9.1396	9.1396	TRUE	0.1651
C4B63_147g70	0	0	2	4	10	3	1	0	1	2	0	3	0	0	0	0	0	0	0	1	1	3	2	1	0	1	2	0	3	0	0	0	0	0	0.94	0	2	1	1	1	0	5.791	2.534	1.1	0.271193	NA	0	1.723	1.4621	1.4621	TRUE	0.1359
C4B63_147g71	1	0	2	1	2	1	0	1	1	0	2	0	2	0	0	0	0	1	0	1	0	1	1	0	1	1	0	2	0	2	0	0	0	0	0.61	0	1	1	1	1	0	2.124	1.087	0.423	0.672469	NA	0	4.2563	2.2492	2.2492	TRUE	0.0783
C4B63_147g72	0	0	0	2	0	0	0	0	0	0	1	0	0	0	0	0	2	0	0	0	1	0	0	0	0	0	0	1	0	0	0	0	0	1	0.17	0	0	0	0	0	0	2.05	1.036	0.18	0.856799	NA	0	59.1196	17	17	TRUE	0.3245
C4B63_147g73	3	0	1	3	2	1	2	1	0	2	1	1	1	0	1	1	1	3	0	1	1	1	1	3	1	0	2	1	1	1	0	1	1	1	1.01	2	1	2	1	1	1	0.723	-0.468	-0.29	0.771588	NA	0	1.4798	0.6732	0.6732	TRUE	0.0732
C4B63_147g74	0	0	0	0	0	1	0	0	0	0	0	0	0	0	0	0	0	0	0	0	0	0	1	0	0	0	0	0	0	0	0	0	0	0	0.04	0	0	0	0	0	0	1	0	0	1	NA	0	1988.07	17	17	TRUE	0.0557
C4B63_148g10	1	0	1	1	2	2	0	2	0	1	1	2	0	0	0	3	0	1	0	1	0	1	1	0	2	0	1	1	2	0	0	0	3	0	0.77	0	1	1	1	1	1	1.388	0.473	0.195	0.845509	NA	0	2.672	1.6194	1.6194	TRUE	0.217
C4B63_148g19	0	0	1	0	1	0	0	0	0	0	0	0	0	0	0	0	1	0	0	1	0	0	0	0	0	0	0	0	0	0	0	0	0	1	0.09	0	0	0	0	0	0	1	0	0	1	NA	0	239.745	17	17	TRUE	0.0181
C4B63_148g2	0	0	0	0	1	0	0	0	0	0	0	0	0	0	0	0	0	0	0	0	0	0	0	0	0	0	0	0	0	0	0	0	0	0	0.02	0	0	0	0	0	0	1	0	0	1	NA	0	30582.5	17	17	TRUE	0.0762
C4B63_148g20	0	0	1	1	2	0	0	0	2	0	0	1	0	0	0	0	1	0	0	1	0	1	0	0	0	2	0	0	1	0	0	0	0	1	0.33	0	1	0	1	0	0	4.217	2.076	0.457	0.647341	NA	0	14.9526	10.1339	10.1339	TRUE	0.3248
C4B63_148g21	0	0	1	0	0	0	0	0	0	0	0	0	0	0	0	2	0	0	0	1	0	0	0	0	0	0	0	0	0	0	0	0	2	0	0.14	0	0	0	0	0	1	1	0	0	1	NA	0	97.7472	17	17	TRUE	0.3247
C4B63_148g22	1	0	3	4	0	0	1	0	1	0	0	0	0	0	0	0	0	1	0	2	1	0	0	1	0	1	0	0	0	0	0	0	0	0	0.4	0	1	0	0	0	0	0.776	-0.367	-0.078	0.937836	NA	0	10.524	10.779	10.779	TRUE	0.3816
C4B63_148g24	0	0	0	0	1	0	0	1	0	0	0	1	0	0	0	1	2	0	0	0	0	0	0	0	1	0	0	0	1	0	0	0	1	1	0.28	0	0	0	0	0	1	1	0	0	1	NA	0	21.3107	17	17	TRUE	0.119
C4B63_148g25	1	0	2	1	0	0	0	0	0	2	0	0	0	0	0	0	0	1	0	1	0	0	0	0	0	0	2	0	0	0	0	0	0	0	0.26	0	0	0	1	0	0	1.408	0.494	0.087	0.931054	NA	0	24.7265	17	17	TRUE	0.3159
C4B63_148g26	0	0	0	0	0	0	0	0	0	0	0	0	0	0	0	0	0	0	0	0	0	0	0	0	0	0	0	0	0	0	0	0	0	0	0	0	0	0	0	0	0	NA	NA	NA	NA	NA	NA	NA	NA	NA	NA	NA
C4B63_148g27	0	0	1	2	1	0	1	1	0	0	0	0	0	0	1	0	0	0	0	1	1	0	0	1	1	0	0	0	0	0	0	1	0	0	0.3	0	1	1	0	0	0	1	0	0	1	NA	0	18.865	11.7388	11.7388	TRUE	0.1583
C4B63_148g28	0	0	0	2	2	1	0	0	0	0	1	0	2	0	0	0	1	0	0	0	1	1	1	0	0	0	0	1	0	2	0	0	0	1	0.36	0	1	0	0	1	0	2.05	1.036	0.237	0.812667	NA	0	12.7986	9.0157	9.0157	TRUE	0.164
C4B63_148g29	0	0	1	0	0	0	0	0	0	0	0	0	0	0	0	0	0	0	0	1	0	0	0	0	0	0	0	0	0	0	0	0	0	0	0.04	0	0	0	0	0	0	1	0	0	1	NA	0	3310.32	17	17	TRUE	0.2978
C4B63_148g3	1	0	1	2	0	2	1	0	0	2	1	0	0	0	0	0	0	1	0	1	1	0	1	1	0	0	2	1	0	0	0	0	0	0	0.47	0	1	1	1	0	0	2.076	1.054	0.313	0.754016	NA	0	7.4154	4.9504	4.9504	TRUE	0.0208
C4B63_148g30	1	0	0	1	3	0	0	0	0	0	1	1	0	0	0	0	1	1	0	0	0	1	0	0	0	0	0	1	1	0	0	0	0	1	0.29	0	0	0	0	0	0	0.776	-0.366	-0.074	0.94123	NA	0	20.1389	12.2564	12.2564	TRUE	0.226
C4B63_148g31	1	1	2	2	7	0	0	0	0	2	1	1	0	0	2	0	2	1	1	1	1	2	0	0	0	0	2	1	1	0	0	2	0	1	0.77	1	1	0	1	0	1	1.024	0.034	0.017	0.986547	NA	0	2.6684	1.3533	1.3533	TRUE	0.0479
C4B63_148g32	0	0	1	1	2	1	0	0	1	1	1	0	0	0	0	0	1	0	0	1	0	1	1	0	0	1	1	1	0	0	0	0	0	1	0.36	0	1	0	1	0	0	5.737	2.52	0.731	0.464598	NA	0	13.1164	5.2479	5.2479	TRUE	0.0959
C4B63_148g33	1	1	1	3	0	4	2	3	1	1	1	1	1	0	2	7	4	1	1	1	1	0	3	3	4	1	1	1	1	1	0	2	6	3	1.67	1	1	3	1	1	4	1.053	0.075	0.05	0.960487	NA	0	0.5405	0.3233	0.3233	TRUE	0.2646
C4B63_148g34	3	4	1	1	3	2	0	1	3	3	4	1	3	0	2	1	1	3	4	1	0	1	1	0	1	3	3	4	1	4	0	2	1	1	1.73	4	1	1	3	2	1	0.992	-0.012	-0.012	0.990301	NA	0	0.5082	0.2711	0.2711	TRUE	0.0828
C4B63_148g35	2	0	2	3	3	3	4	4	0	2	2	3	0	0	2	2	2	2	0	1	1	1	2	6	5	0	2	2	3	0	0	2	2	1	1.73	1	1	4	1	1	2	1.414	0.5	0.343	0.731974	NA	0	0.5067	0.3101	0.3101	TRUE	0.252
C4B63_148g4	2	3	2	3	5	5	3	1	1	2	6	0	2	0	2	1	4	2	3	1	1	2	4	4	1	1	2	6	0	2	0	2	1	3	2	2	1	3	3	1	2	1.228	0.296	0.285	0.775311	NA	0	0.3784	0.2465	0.2465	TRUE	0.3007
C4B63_148g62c	1	0	0	5	0	2	0	1	2	2	1	1	0	0	1	4	4	1	0	0	2	0	1	0	1	2	2	1	1	0	0	1	3	3	1.08	0	1	1	2	0	2	3.598	1.847	0.923	0.355773	NA	0	1.296	0.919	0.919	TRUE	0.5251
C4B63_148g97c	0	0	0	0	2	0	1	0	0	0	0	0	1	0	0	0	0	0	0	0	0	1	0	1	0	0	0	0	0	1	0	0	0	0	0.19	0	0	0	0	0	0	1	0	0	1	NA	0	46.4293	17	17	TRUE	0.2678
C4B63_149g16	0	1	0	0	0	1	1	1	0	0	0	0	0	0	1	0	1	0	1	0	0	0	1	1	1	0	0	0	0	0	0	1	0	1	0.34	0	0	1	0	0	1	0.361	-1.469	-0.331	0.740809	NA	0	14.1412	9.4698	9.4698	TRUE	0.0671
C4B63_149g17	0	0	0	0	0	0	0	0	0	0	0	0	0	0	0	0	0	0	0	0	0	0	0	0	0	0	0	0	0	0	0	0	0	0	0	0	0	0	0	0	0	NA	NA	NA	NA	NA	NA	NA	NA	NA	NA	NA
C4B63_149g18	0	1	1	1	1	0	0	0	1	0	2	1	0	0	0	0	0	0	1	1	0	0	0	0	0	1	0	2	1	0	0	0	0	0	0.38	0	0	0	1	0	0	1.954	0.967	0.261	0.793915	NA	0	11.3678	6.3789	6.3789	TRUE	0.0223
C4B63_149g19	0	3	1	4	3	2	0	3	0	2	1	1	1	0	1	3	5	0	3	1	1	1	1	0	4	0	2	1	1	1	0	1	3	3	1.35	2	1	2	1	1	2	0.661	-0.598	-0.395	0.693161	NA	0	0.8242	0.5342	0.5342	TRUE	0.0547
C4B63_149g20	0	0	0	0	2	1	1	2	0	0	1	0	1	0	0	0	0	0	0	0	0	1	1	1	2	0	0	1	0	1	0	0	0	0	0.43	0	0	1	0	0	0	2.05	1.036	0.263	0.792559	NA	0	8.9384	6.9454	6.9454	TRUE	0.0894
C4B63_149g21	1	0	1	1	6	0	0	1	0	1	1	1	3	0	1	0	1	1	0	1	0	2	0	0	1	0	1	1	1	4	0	1	0	1	0.77	0	1	0	1	2	1	1.389	0.475	0.207	0.836367	NA	0	2.6454	1.2756	1.2756	TRUE	0.0832
C4B63_149g22	1	7	4	9	10	1	0	0	4	8	1	7	5	0	1	2	1	1	7	2	3	3	1	0	0	5	8	1	8	6	0	1	2	1	2.85	4	3	0	5	5	1	1.11	0.15	0.172	0.863171	NA	0	0.188	0.2013	0.2013	TRUE	0.0324
C4B63_149g23	11	13	15	23	32	39	16	34	20	11	7	16	7	0	30	30	63	10	14	9	8	10	29	23	40	23	11	6	18	9	0	24	26	40	17.59	12	9	31	13	9	30	1.121	0.165	0.37	0.711406	0.998014	0.0878	0.0197	0.0337	0.0337	TRUE	0.1179
C4B63_149g24	3	1	11	9	14	3	2	3	1	4	3	4	1	0	3	4	6	3	1	7	3	5	2	3	4	1	4	3	5	1	0	2	3	4	2.95	2	5	3	3	2	3	1.408	0.493	0.495	0.620618	NA	0	0.1765	0.1188	0.1188	TRUE	0.218
C4B63_149g26	8	10	9	12	21	10	4	6	2	4	7	8	3	0	11	8	6	7	11	6	4	7	7	6	7	2	4	6	9	4	0	9	7	4	5.83	9	6	7	4	4	7	0.502	-0.994	-1.669	0.0952053	0.930149	0	0.0524	0.0453	0.0453	TRUE	0.0909
C4B63_149g35	0	0	0	0	1	0	0	0	0	1	0	0	0	0	0	0	0	0	0	0	0	0	0	0	0	0	1	0	0	0	0	0	0	0	0.08	0	0	0	0	0	0	2.05	1.036	0.18	0.856792	NA	0	395.263	17	17	TRUE	0.1332
C4B63_149g36	0	0	0	0	0	0	0	0	0	0	0	0	0	0	0	0	0	0	0	0	0	0	0	0	0	0	0	0	0	0	0	0	0	0	0	0	0	0	0	0	0	NA	NA	NA	NA	NA	NA	NA	NA	NA	NA	NA
C4B63_149g37	0	0	0	0	0	0	0	0	0	0	0	0	0	0	0	0	0	0	0	0	0	0	0	0	0	0	0	0	0	0	0	0	0	0	0	0	0	0	0	0	0	NA	NA	NA	NA	NA	NA	NA	NA	NA	NA	NA
C4B63_149g38	0	1	0	3	7	3	0	1	2	0	1	2	0	0	0	0	2	0	1	0	1	2	2	0	1	2	0	1	2	0	0	0	0	1	0.85	0	1	1	1	1	0	2.11	1.077	0.458	0.647012	NA	0	2.1296	1.6768	1.6768	TRUE	0.1316
C4B63_149g39	0	1	1	0	0	0	1	1	0	1	1	0	0	0	0	0	0	0	1	1	0	0	0	1	1	0	1	1	0	0	0	0	0	0	0.36	0	0	1	1	0	0	1.248	0.32	0.074	0.94111	NA	0	12.5472	9.0912	9.0912	TRUE	0.2978
C4B63_149g41	0	1	2	5	7	1	1	0	0	1	1	0	0	0	0	1	0	0	1	1	2	2	1	1	0	0	1	1	0	0	0	0	1	0	0.66	0	2	1	1	0	0	1.321	0.402	0.163	0.870761	NA	0	3.6349	1.7726	1.7726	TRUE	0.1506
C4B63_149g42	0	0	0	0	0	0	0	0	0	0	0	0	0	0	0	0	0	0	0	0	0	0	0	0	0	0	0	0	0	0	0	0	0	0	0	0	0	0	0	0	0	NA	NA	NA	NA	NA	NA	NA	NA	NA	NA	NA
C4B63_149g43	0	0	0	0	0	0	0	0	0	0	0	0	0	0	0	0	0	0	0	0	0	0	0	0	0	0	0	0	0	0	0	0	0	0	0	0	0	0	0	0	0	NA	NA	NA	NA	NA	NA	NA	NA	NA	NA	NA
C4B63_149g53	0	1	1	0	4	0	0	1	0	0	1	0	0	0	0	0	1	0	1	1	0	1	0	0	1	0	0	1	0	0	0	0	0	1	0.34	0	1	0	0	0	0	0.702	-0.51	-0.111	0.911391	NA	0	14.7274	10.1856	10.1856	TRUE	0.0716
C4B63_149g61	1	0	1	0	2	2	1	1	1	2	0	0	0	0	2	1	3	1	0	1	0	1	1	1	1	1	2	0	0	0	0	2	1	2	0.8	0	1	1	1	0	2	2.16	1.111	0.516	0.606018	NA	0	2.4217	1.1288	1.1288	TRUE	0.0788
C4B63_149g62	1	0	0	0	0	0	2	0	0	0	0	0	0	0	0	0	0	1	0	0	0	0	0	3	0	0	0	0	0	0	0	0	0	0	0.22	0	0	1	0	0	0	0.399	-1.327	-0.231	0.817023	NA	17	36.0469	17	17	TRUE	0.3248
C4B63_149g63	1	3	1	9	3	2	2	1	0	2	2	0	1	0	4	2	1	1	3	1	3	1	1	3	1	0	2	2	0	1	0	3	2	1	1.47	2	2	2	1	0	2	0.67	-0.578	-0.423	0.672264	NA	0	0.7017	0.476	0.476	TRUE	0.2038
C4B63_149g65	0	0	0	0	0	0	0	0	0	0	0	0	0	0	0	0	0	0	0	0	0	0	0	0	0	0	0	0	0	0	0	0	0	0	0	0	0	0	0	0	0	NA	NA	NA	NA	NA	NA	NA	NA	NA	NA	NA
C4B63_149g66	0	0	0	0	0	0	0	0	0	0	0	0	0	0	0	0	0	0	0	0	0	0	0	0	0	0	0	0	0	0	0	0	0	0	0	0	0	0	0	0	0	NA	NA	NA	NA	NA	NA	NA	NA	NA	NA	NA
C4B63_149g67	0	0	0	0	0	0	0	0	0	0	1	0	0	0	0	0	0	0	0	0	0	0	0	0	0	0	0	1	0	0	0	0	0	0	0.05	0	0	0	0	0	0	2.05	1.036	0.18	0.85679	NA	0	1005.28	17	17	TRUE	0.1172
C4B63_149g9	0	0	0	0	0	0	0	0	0	0	1	0	0	0	0	0	0	0	0	0	0	0	0	0	0	0	0	1	0	0	0	0	0	0	0.05	0	0	0	0	0	0	2.05	1.036	0.18	0.85679	NA	0	1005.28	17	17	TRUE	0.1172
C4B63_14g1	0	0	0	0	0	0	0	0	0	0	0	0	0	0	0	0	0	0	0	0	0	0	0	0	0	0	0	0	0	0	0	0	0	0	0	0	0	0	0	0	0	NA	NA	NA	NA	NA	NA	NA	NA	NA	NA	NA
C4B63_14g10	0	0	1	1	0	0	0	0	0	0	0	0	0	0	1	0	0	0	0	1	0	0	0	0	0	0	0	0	0	0	0	1	0	0	0.1	0	0	0	0	0	0	1	0	0	1	NA	0	179.937	17	17	TRUE	0.0789
C4B63_14g100	4	3	3	12	13	1	5	5	3	4	2	3	6	0	2	5	3	3	3	2	4	4	1	7	6	3	4	2	3	7	0	2	4	2	3.43	3	3	5	3	3	3	0.908	-0.139	-0.161	0.872442	NA	0	0.132	0.1274	0.1274	TRUE	0.0732
C4B63_14g101	11	6	6	6	6	20	9	6	8	14	4	5	5	0	12	9	11	10	6	4	2	2	15	13	7	9	14	4	6	6	0	10	8	7	7.1	8	3	12	9	4	8	1.084	0.116	0.223	0.823845	0.998014	0	0.04	0.0395	0.0395	TRUE	0.0554
C4B63_14g103	14	4	11	13	16	14	6	12	9	7	8	11	5	0	13	13	18	12	4	7	5	5	10	8	14	10	7	7	12	6	0	10	11	12	8.35	8	6	11	8	6	11	0.948	-0.077	-0.154	0.877591	0.998014	0	0.0334	0.0285	0.0285	TRUE	0.047
C4B63_14g104	2	0	14	20	19	7	5	6	4	3	5	2	8	0	1	13	2	2	0	9	7	6	5	7	7	5	3	5	2	10	0	1	11	1	4.73	1	7	6	4	4	4	4.26	2.091	1.743	0.0814203	0.89452	0.3183	0.0737	0.1235	0.1235	TRUE	0.6465
C4B63_14g105	5	5	5	11	12	5	4	3	3	4	2	3	7	0	3	2	11	4	5	3	4	4	4	6	4	3	4	2	3	9	0	2	2	7	3.86	4	4	5	3	4	4	0.632	-0.661	-0.861	0.389264	NA	0	0.1058	0.0868	0.0868	TRUE	0.0676
C4B63_14g106	7	5	2	6	7	3	5	5	4	5	6	3	2	0	6	6	11	6	5	1	2	2	2	7	6	5	5	6	3	2	0	5	5	7	4.12	6	2	5	5	2	6	0.879	-0.187	-0.286	0.775253	NA	0	0.0942	0.0654	0.0654	TRUE	0.3059
C4B63_14g107	13	11	13	34	26	12	9	8	12	16	9	8	6	0	9	11	7	11	12	8	12	8	9	13	9	14	16	8	9	7	0	7	9	4	9.27	12	9	10	13	5	7	1.086	0.119	0.274	0.78439	0.998014	0	0.0301	0.0264	0.0264	TRUE	0.1449
C4B63_14g108	7	5	12	15	10	7	0	4	7	4	6	4	8	0	7	9	8	6	5	7	5	3	5	0	5	8	4	6	5	10	0	6	8	5	5.14	6	5	3	6	5	6	1.001	0.002	0.003	0.997328	0.99982	0	0.064	0.0593	0.0593	TRUE	0.0436
C4B63_14g109	4	3	6	11	14	6	3	2	6	6	3	3	3	0	1	1	8	3	3	4	4	5	4	4	2	7	6	3	3	4	0	1	1	5	3.48	3	4	3	5	2	2	1.52	0.604	0.775	0.438415	NA	0	0.1289	0.0983	0.0983	TRUE	0.6427
C4B63_14g110	6	1	2	6	12	8	2	4	0	7	1	0	3	0	2	6	9	5	1	1	2	4	6	3	5	0	7	1	0	4	0	2	5	6	2.99	3	2	5	3	1	4	0.816	-0.293	-0.297	0.766119	NA	0.4261	0.1712	0.2304	0.2304	TRUE	0.7961
C4B63_14g111	8	5	6	6	16	13	9	4	7	2	5	7	4	0	11	7	8	7	5	4	2	5	10	13	5	8	2	5	8	5	0	9	6	5	5.73	6	4	9	5	4	7	0.764	-0.389	-0.615	0.538868	0.998014	0.048	0.0538	0.0529	0.0529	TRUE	0.0683
C4B63_14g112	3	2	1	3	10	7	1	3	3	3	3	5	5	0	8	3	7	3	2	1	1	3	5	1	4	3	3	3	6	6	0	6	3	4	3.18	2	2	3	3	4	4	1.27	0.345	0.371	0.710413	NA	0	0.1527	0.1236	0.1236	TRUE	0.1777
C4B63_14g113	8	10	60	135	130	25	14	15	6	21	16	38	50	0	13	21	22	7	11	37	49	42	18	20	18	7	21	15	43	61	0	10	18	14	22.94	9	43	19	14	35	14	1.66	0.731	1.566	0.117422	0.971388	0.0747	0.0181	0.031	0.031	TRUE	0.0229
C4B63_14g114	4	3	1	2	3	0	1	0	3	1	0	1	1	0	1	1	2	3	3	1	1	1	0	1	0	3	1	0	1	1	0	1	1	1	1.18	3	1	0	1	1	1	0.418	-1.26	-0.948	0.343264	NA	0	1.0871	0.5554	0.5554	TRUE	0.2076
C4B63_14g115	1	1	0	2	2	0	0	1	0	0	1	0	0	0	0	3	0	1	1	0	1	1	0	0	1	0	0	1	0	0	0	0	3	0	0.47	1	1	0	0	0	1	0.376	-1.411	-0.418	0.675994	NA	0	7.477	5.175	5.175	TRUE	0.4811
C4B63_14g117	1	0	2	1	4	0	1	1	0	0	2	1	1	0	1	0	0	1	0	1	0	1	0	1	1	0	0	2	1	1	0	1	0	0	0.67	0	1	1	1	1	0	1.366	0.45	0.182	0.855947	NA	0	3.5758	1.7542	1.7542	TRUE	0.3243
C4B63_14g119	0	2	0	2	3	0	0	0	1	1	2	0	0	0	0	0	1	0	2	0	1	1	0	0	0	1	1	2	0	0	0	0	0	1	0.49	1	1	0	1	0	0	1.274	0.35	0.115	0.908409	NA	0	6.674	4.4731	4.4731	TRUE	0.1
C4B63_14g12	0	0	0	0	0	0	0	0	0	0	0	0	0	0	0	0	0	0	0	0	0	0	0	0	0	0	0	0	0	0	0	0	0	0	0	0	0	0	0	0	0	NA	NA	NA	NA	NA	NA	NA	NA	NA	NA	NA
C4B63_14g120	0	1	3	10	17	5	3	1	4	2	1	3	3	0	2	7	2	0	1	2	4	5	4	4	1	5	2	1	3	4	0	2	6	1	2.61	0	4	3	3	2	3	4.963	2.311	1.428	0.153157	NA	0	0.2221	0.2002	0.2002	TRUE	0.1592
C4B63_14g121	1	2	0	4	3	3	2	2	1	1	4	1	2	0	4	2	4	1	2	0	1	1	2	3	2	1	1	4	1	2	0	3	2	3	1.74	2	1	2	2	1	3	1.37	0.454	0.368	0.712995	NA	0	0.4984	0.2807	0.2807	TRUE	0.1383
C4B63_14g122	13	10	10	8	23	20	12	9	8	9	12	6	3	0	13	10	19	11	11	6	3	7	15	17	11	9	9	11	7	4	0	10	9	12	8.89	11	5	14	10	4	10	0.886	-0.175	-0.382	0.702634	0.998014	0.0066	0.0313	0.0276	0.0276	TRUE	0.1608
C4B63_14g126	2	0	3	1	1	2	1	3	0	1	0	0	0	0	2	2	0	2	0	2	0	0	1	1	4	0	1	0	0	0	0	2	2	0	0.88	1	1	2	0	0	1	0.398	-1.327	-0.608	0.543012	NA	0	1.9884	1.3118	1.3118	TRUE	0.2205
C4B63_14g128	0	0	0	0	0	0	0	0	0	0	0	0	0	0	0	0	0	0	0	0	0	0	0	0	0	0	0	0	0	0	0	0	0	0	0	0	0	0	0	0	0	NA	NA	NA	NA	NA	NA	NA	NA	NA	NA	NA
C4B63_14g130	0	0	0	0	0	0	0	0	0	0	0	0	0	0	0	0	0	0	0	0	0	0	0	0	0	0	0	0	0	0	0	0	0	0	0	0	0	0	0	0	0	NA	NA	NA	NA	NA	NA	NA	NA	NA	NA	NA
C4B63_14g137	0	0	0	0	0	0	0	0	0	0	0	0	0	0	0	0	0	0	0	0	0	0	0	0	0	0	0	0	0	0	0	0	0	0	0	0	0	0	0	0	0	NA	NA	NA	NA	NA	NA	NA	NA	NA	NA	NA
C4B63_14g138	0	0	0	1	0	0	0	0	0	0	0	1	0	0	0	0	0	0	0	0	0	0	0	0	0	0	0	0	1	0	0	0	0	0	0.09	0	0	0	0	0	0	1	0	0	1	NA	0	277.15	17	17	TRUE	0.1025
C4B63_14g139	0	0	0	0	0	0	0	0	0	0	0	0	0	0	0	0	0	0	0	0	0	0	0	0	0	0	0	0	0	0	0	0	0	0	0	0	0	0	0	0	0	NA	NA	NA	NA	NA	NA	NA	NA	NA	NA	NA
C4B63_14g14	0	0	0	0	0	0	0	0	0	0	0	0	0	0	0	0	0	0	0	0	0	0	0	0	0	0	0	0	0	0	0	0	0	0	0	0	0	0	0	0	0	NA	NA	NA	NA	NA	NA	NA	NA	NA	NA	NA
C4B63_14g140	1	0	1	0	0	0	0	0	0	0	0	0	0	0	0	0	0	1	0	1	0	0	0	0	0	0	0	0	0	0	0	0	0	0	0.09	0	0	0	0	0	0	0.399	-1.327	-0.231	0.817025	NA	0	279.56	17	17	TRUE	0.2978
C4B63_14g141	0	0	0	0	0	0	0	0	0	0	0	0	0	0	0	0	0	0	0	0	0	0	0	0	0	0	0	0	0	0	0	0	0	0	0	0	0	0	0	0	0	NA	NA	NA	NA	NA	NA	NA	NA	NA	NA	NA
C4B63_14g142	2	1	1	2	1	1	1	0	0	1	0	0	0	0	0	0	4	2	1	1	1	0	1	1	0	0	1	0	0	0	0	0	0	3	0.6	2	1	1	0	0	1	0.257	-1.958	-0.774	0.43885	NA	0	4.5161	2.4795	2.4795	TRUE	0.2818
C4B63_14g143	0	0	0	0	1	0	0	0	0	0	0	0	0	0	0	0	0	0	0	0	0	0	0	0	0	0	0	0	0	0	0	0	0	0	0.02	0	0	0	0	0	0	1	0	0	1	NA	0	30582.5	17	17	TRUE	0.0762
C4B63_14g144	0	0	0	1	0	0	0	0	0	0	0	0	0	0	0	0	0	0	0	0	0	0	0	0	0	0	0	0	0	0	0	0	0	0	0.02	0	0	0	0	0	0	1	0	0	1	NA	0	20286.3	17	17	TRUE	0.1025
C4B63_14g145	0	0	0	0	0	0	0	1	0	0	0	0	0	0	0	0	0	0	0	0	0	0	0	0	1	0	0	0	0	0	0	0	0	0	0.07	0	0	0	0	0	0	1	0	0	1	NA	0	522.015	17	17	TRUE	0.1649
C4B63_14g146	2	1	2	4	3	0	1	1	0	4	1	0	1	0	4	4	1	2	1	1	1	1	0	1	1	0	4	1	0	1	0	3	3	1	1.32	2	1	1	2	0	2	1.165	0.22	0.152	0.879034	NA	0	0.8713	0.5575	0.5575	TRUE	0.2898
C4B63_14g147	7	20	8	20	23	27	11	15	11	12	11	9	15	0	26	23	29	6	21	5	7	7	20	16	18	12	12	10	10	18	0	21	20	19	13.04	14	6	18	11	9	20	0.874	-0.194	-0.46	0.64557	0.998014	0.0296	0.023	0.0237	0.0237	TRUE	0.0459
C4B63_14g148	8	3	8	12	14	14	5	8	13	14	17	5	6	0	14	8	22	7	3	5	4	5	10	7	9	15	14	16	6	7	0	11	7	14	8.23	5	5	9	15	4	11	2.822	1.497	2.814	0.00489162	0.182227	0	0.0339	0.0261	0.0261	TRUE	0.0721
C4B63_14g149	7	7	12	16	18	7	2	2	6	4	2	3	5	0	2	2	2	6	7	7	6	6	5	3	2	7	4	2	3	6	0	2	2	1	4.09	6	6	3	4	3	2	0.606	-0.724	-1.094	0.273761	NA	0	0.0954	0.067	0.067	TRUE	0.051
C4B63_14g154	1	2	3	7	6	1	1	1	0	4	0	1	1	0	1	1	2	1	2	2	3	2	1	1	1	0	4	0	1	1	0	1	1	1	1.28	2	2	1	1	1	1	0.913	-0.132	-0.092	0.927028	NA	0	0.9133	0.4956	0.4956	TRUE	0.6324
C4B63_14g155	21	9	22	46	39	29	19	24	17	22	15	13	15	0	29	34	40	18	10	14	17	13	21	27	28	19	22	14	15	18	0	23	29	26	18.39	14	15	25	18	11	26	1.274	0.35	0.946	0.344389	0.998014	0.0011	0.0193	0.0164	0.0164	TRUE	0.0855
C4B63_14g156	3	9	17	26	19	4	4	2	6	1	5	8	9	0	4	6	9	3	10	11	9	6	3	6	2	7	1	5	9	11	0	3	5	6	5.63	6	9	4	4	7	5	0.695	-0.524	-0.785	0.432681	0.998014	0.0772	0.0553	0.0588	0.0588	TRUE	0.2059
C4B63_14g157	7	3	9	13	11	4	2	7	5	7	2	1	1	0	4	2	4	6	3	6	5	4	3	3	8	6	7	2	1	1	0	3	2	3	3.6	4	5	5	5	1	3	1	-0.001	-0.001	0.999366	NA	0	0.1207	0.0939	0.0939	TRUE	0.2361
C4B63_14g158	21	11	25	49	50	35	12	17	17	14	23	22	12	0	21	18	30	18	12	16	18	16	26	17	20	19	14	21	25	15	0	17	15	19	16.89	15	17	21	18	13	17	1.191	0.252	0.686	0.492558	0.998014	0.0019	0.02	0.0179	0.0179	TRUE	0.0438
C4B63_14g159	4	6	5	8	5	7	1	4	3	4	3	1	0	0	3	5	5	3	6	3	3	2	5	1	5	3	4	3	1	0	0	2	4	3	2.93	4	3	4	3	0	3	0.696	-0.523	-0.667	0.50452	NA	0	0.1786	0.1142	0.1142	TRUE	0.1164
C4B63_14g16	0	0	0	0	0	0	0	0	0	0	0	0	0	0	0	0	0	0	0	0	0	0	0	0	0	0	0	0	0	0	0	0	0	0	0	0	0	0	0	0	0	NA	NA	NA	NA	NA	NA	NA	NA	NA	NA	NA
C4B63_14g160	24	18	16	32	39	22	19	10	9	21	11	7	8	0	14	13	11	21	19	10	12	13	16	27	12	10	21	10	8	10	0	11	11	7	12.75	20	12	18	14	6	10	0.686	-0.543	-1.451	0.146656	0.989346	0.019	0.0233	0.0228	0.0228	TRUE	0.1368
C4B63_14g161	7	1	2	2	6	4	2	2	3	4	3	3	4	0	4	3	5	6	1	1	1	2	3	3	2	3	4	3	3	5	0	3	3	3	2.73	4	1	3	3	3	3	0.899	-0.153	-0.182	0.855769	NA	0	0.2034	0.1351	0.1351	TRUE	0.078
C4B63_14g162	4	6	16	11	16	11	1	4	5	6	7	2	4	0	7	5	13	3	6	10	4	5	8	1	5	6	6	6	2	5	0	6	4	8	5.08	4	6	5	6	2	6	1.254	0.327	0.493	0.621706	0.998014	0	0.0651	0.0667	0.0667	TRUE	0.0783
C4B63_14g163	9	9	76	160	180	11	3	14	7	7	11	47	27	0	9	10	12	8	10	47	58	58	8	4	16	8	7	10	53	33	0	7	9	8	20.22	9	54	9	8	29	8	0.973	-0.04	-0.08	0.936487	0.998014	0.0748	0.0187	0.0296	0.0296	TRUE	0.0246
C4B63_14g164	5	8	9	15	18	2	2	1	8	5	9	5	4	0	3	2	5	4	8	6	5	6	1	3	1	9	5	8	6	5	0	2	2	3	4.42	6	6	2	7	4	2	1.181	0.24	0.405	0.685205	0.998014	0	0.0827	0.0565	0.0565	TRUE	0.085
C4B63_14g165	0	0	1	8	6	3	1	0	2	1	2	2	2	0	2	4	1	0	0	1	3	2	2	1	0	2	1	2	2	2	0	2	3	1	1.44	0	2	1	2	1	2	9.556	3.256	1.801	0.0717062	NA	0	0.7252	0.4456	0.4456	TRUE	0.1248
C4B63_14g166	21	14	56	107	104	16	13	17	23	27	13	35	20	0	11	14	30	18	15	35	39	34	12	18	20	26	26	12	40	24	0	9	12	19	21.1	16	36	17	21	21	13	1.279	0.355	0.919	0.358085	0.998014	0.0818	0.0185	0.0327	0.0327	TRUE	0.0304
C4B63_14g167	33	20	56	76	73	34	15	22	12	23	16	29	33	0	35	23	35	29	21	35	27	24	25	21	26	14	23	15	33	40	0	28	20	22	23.63	25	29	24	17	24	23	0.679	-0.559	-1.629	0.103238	0.955789	0.0324	0.018	0.0214	0.0214	TRUE	0.0623
C4B63_14g169	8	4	19	42	34	3	2	1	4	1	6	12	10	0	1	6	8	7	4	12	15	11	2	3	1	5	1	6	14	12	0	1	5	5	6.07	6	13	2	4	9	4	0.647	-0.628	-0.94	0.347309	0.998014	0	0.0493	0.0471	0.0471	TRUE	0.2778
C4B63_14g17	0	0	1	0	1	0	0	0	0	0	0	0	0	0	0	0	0	0	0	1	0	0	0	0	0	0	0	0	0	0	0	0	0	0	0.06	0	0	0	0	0	0	1	0	0	1	NA	0	949.287	17	17	TRUE	0.003
C4B63_14g170	8	6	14	5	11	6	6	2	1	4	1	1	3	0	5	1	8	7	6	9	2	4	4	8	2	1	4	1	1	4	0	4	1	5	3.73	6	5	5	2	2	3	0.301	-1.73	-1.979	0.04776	NA	0.2479	0.1133	0.1535	0.1535	TRUE	0.178
C4B63_14g171	45	34	59	116	115	57	37	44	31	40	44	23	32	0	48	41	53	39	36	37	42	37	42	52	52	35	39	41	26	39	0	38	35	34	36.71	38	39	49	38	22	36	1.023	0.032	0.125	0.900855	0.998014	0	0.018	0.0132	0.0132	TRUE	0.079
C4B63_14g173	2	4	8	15	7	3	0	1	5	2	4	4	4	0	1	3	6	2	4	5	5	2	2	0	1	6	2	4	5	5	0	1	3	4	2.94	3	4	1	4	3	3	1.282	0.358	0.404	0.686258	NA	0	0.1775	0.1467	0.1467	TRUE	0.1106
C4B63_14g174	4	4	9	21	25	4	8	4	2	7	3	3	10	0	8	4	4	3	4	6	8	8	3	11	5	2	7	3	3	12	0	6	3	3	5.16	4	7	6	4	5	4	1.049	0.069	0.092	0.926427	0.998014	0.1229	0.0635	0.0731	0.0731	TRUE	0.1455
C4B63_14g175	0	1	2	4	1	1	1	2	0	1	0	1	0	0	2	2	2	0	1	1	1	0	1	1	2	0	1	0	1	0	0	2	2	1	0.9	0	1	1	0	0	2	0.742	-0.43	-0.196	0.844819	NA	0	1.9082	0.8472	0.8472	TRUE	0.1715
C4B63_14g176	18	11	9	20	15	15	3	8	4	6	11	6	6	0	13	10	13	16	12	6	7	5	11	4	9	5	6	10	7	7	0	10	9	8	7.74	14	6	8	7	5	9	0.509	-0.975	-2.063	0.0391124	0.697124	0	0.0362	0.0295	0.0295	TRUE	0.1719
C4B63_14g178	3	0	10	19	15	0	0	2	0	5	4	3	1	0	2	0	5	3	0	6	7	5	0	0	2	0	5	4	3	1	0	2	0	3	2.41	2	6	1	3	1	2	2.117	1.082	0.914	0.360522	NA	0.2143	0.2614	0.2596	0.2596	TRUE	0.2571
C4B63_14g179	1	0	11	14	13	7	2	2	6	4	2	3	7	0	4	5	2	1	0	7	5	4	5	3	2	7	4	2	3	9	0	3	4	1	3.56	0	5	3	4	4	3	8.529	3.092	2.024	0.0430216	NA	0	0.1234	0.1031	0.1031	TRUE	0.043
C4B63_14g18	2	1	1	2	2	0	0	0	0	0	0	1	0	0	2	0	0	2	1	1	1	1	0	0	0	0	0	0	1	0	0	2	0	0	0.44	2	1	0	0	0	1	0.132	-2.917	-0.881	0.378483	NA	0	8.3791	5.1127	5.1127	TRUE	0.3248
C4B63_14g180	23	10	12	28	31	18	7	15	9	8	19	8	11	0	11	12	24	20	11	7	10	10	13	10	18	10	8	18	9	13	0	9	10	15	11.26	16	9	14	12	7	11	0.77	-0.376	-0.917	0.359205	0.998014	0.0355	0.0255	0.0268	0.0268	TRUE	0.104
C4B63_14g181	5	4	3	2	6	3	2	1	1	7	4	2	3	0	5	5	2	4	4	2	1	2	2	3	1	1	7	4	2	4	0	4	4	1	2.73	4	2	2	4	2	3	0.927	-0.109	-0.132	0.89481	NA	0	0.2036	0.1548	0.1548	TRUE	0.0404
C4B63_14g183	12	10	21	25	23	22	17	16	17	17	13	12	7	0	20	22	22	10	11	13	9	7	16	24	19	19	17	12	14	9	0	16	19	14	13.44	10	10	20	16	8	16	1.506	0.591	1.418	0.156142	0.998014	0.0074	0.0226	0.02	0.02	TRUE	0.0821
C4B63_14g184	2	3	6	6	1	3	1	6	2	7	7	3	2	0	0	6	7	2	3	4	2	0	2	1	7	2	7	6	3	2	0	0	5	4	3.11	2	2	3	5	2	3	2.189	1.13	1.157	0.247416	NA	0.4305	0.1595	0.2359	0.2359	TRUE	0.3016
C4B63_14g185	3	0	12	9	17	5	0	2	1	3	2	4	3	0	1	3	3	3	0	7	3	5	4	0	2	1	3	2	5	4	0	1	3	2	2.6	2	5	2	2	3	2	1.425	0.511	0.439	0.660502	NA	0	0.2241	0.1703	0.1703	TRUE	0.0703
C4B63_14g186	4	1	3	11	5	3	1	2	5	5	4	1	4	0	2	3	1	3	1	2	4	2	2	1	2	6	5	4	1	5	0	2	3	1	2.53	2	3	2	5	2	2	2.008	1.006	1.083	0.278947	NA	0	0.2366	0.1676	0.1676	TRUE	0.26
C4B63_14g187	6	3	3	12	6	4	0	0	3	5	4	0	4	0	2	2	4	5	3	2	4	2	3	0	0	3	5	4	0	5	0	2	2	3	2.48	4	3	1	4	2	2	0.945	-0.081	-0.093	0.925565	NA	0	0.2457	0.2008	0.2008	TRUE	0.6231
C4B63_14g188	3	0	9	12	5	2	2	2	1	2	1	7	5	0	2	7	4	3	0	6	4	2	1	3	2	1	2	1	8	6	0	2	6	3	2.88	2	4	2	1	5	4	0.954	-0.068	-0.055	0.956203	NA	0	0.1839	0.1729	0.1729	TRUE	0.0957
C4B63_14g19	1	0	1	1	2	2	0	0	1	2	0	0	0	0	2	1	4	1	0	1	0	1	1	0	0	1	2	0	0	0	0	2	1	3	0.71	0	1	0	1	0	2	2.169	1.117	0.484	0.628503	NA	0	3.1449	1.5242	1.5242	TRUE	0.1392
C4B63_14g190	11	11	7	13	21	8	9	5	7	8	13	2	9	0	6	6	7	10	12	4	5	7	6	13	6	8	8	12	2	11	0	5	5	4	6.88	11	5	8	9	4	5	0.889	-0.17	-0.35	0.726187	0.998014	0.0102	0.0417	0.0379	0.0379	TRUE	0.5916
C4B63_14g191	2	6	4	6	10	2	5	2	8	9	7	2	3	0	5	5	8	2	6	2	2	3	1	7	2	9	9	6	2	4	0	4	4	5	4.15	4	2	3	8	2	4	2.088	1.062	1.551	0.12084	NA	0	0.0929	0.0719	0.0719	TRUE	0.2501
C4B63_14g192	7	7	8	13	9	7	5	6	2	4	6	1	4	0	6	3	7	6	7	5	5	3	5	7	7	2	4	6	1	5	0	5	3	4	4.41	6	4	6	4	2	4	0.598	-0.743	-1.137	0.255567	0.998014	0	0.0833	0.0596	0.0596	TRUE	0.2416
C4B63_14g193	3	2	1	4	4	6	8	2	1	0	3	6	4	0	6	6	6	3	2	1	1	1	4	11	2	1	0	3	7	5	0	5	5	4	3.27	2	1	6	1	4	5	0.561	-0.833	-0.778	0.436772	NA	0	0.1452	0.1196	0.1196	TRUE	0.1412
C4B63_14g194	4	3	6	7	12	3	1	2	3	5	4	7	0	0	5	4	7	3	3	4	3	4	2	1	2	3	5	4	8	0	0	4	3	4	3.21	3	4	2	4	3	4	1.204	0.268	0.329	0.741796	NA	0	0.15	0.1099	0.1099	TRUE	0.9338
C4B63_14g195	2	2	4	14	16	7	2	9	7	4	6	4	3	0	11	5	11	2	2	2	5	5	5	3	11	8	4	6	5	4	0	9	4	7	4.75	2	4	6	6	3	7	2.996	1.583	1.831	0.0670808	0.822283	0	0.073	0.0605	0.0605	TRUE	0.1153
C4B63_14g196	2	1	0	2	0	0	0	0	1	2	1	0	0	0	0	0	0	2	1	0	1	0	0	0	0	1	2	1	0	0	0	0	0	0	0.44	2	0	0	1	0	0	0.956	-0.064	-0.018	0.985607	NA	0	8.3526	6.5874	6.5874	TRUE	0.2871
C4B63_14g197	7	3	5	2	7	0	1	0	6	3	2	4	2	0	6	1	3	6	3	3	1	2	0	1	0	7	3	2	5	2	0	5	1	2	2.52	4	2	0	4	2	3	0.801	-0.32	-0.362	0.717326	NA	0	0.238	0.2198	0.2198	TRUE	0.1881
C4B63_14g198	1	3	7	6	3	3	2	1	4	2	9	2	4	0	2	4	2	1	3	4	2	1	2	3	1	5	2	8	2	5	0	2	3	1	2.71	2	2	2	5	2	2	2.57	1.362	1.369	0.171028	NA	0	0.2077	0.1936	0.1936	TRUE	0.0383
C4B63_14g199	19	25	15	28	30	26	13	15	14	23	33	10	11	0	17	21	28	17	26	9	10	10	19	18	18	16	23	31	11	13	0	14	18	18	15.9	22	10	18	23	8	17	1.104	0.143	0.437	0.662066	0.998014	0.0008	0.0206	0.0176	0.0176	TRUE	0.0398
C4B63_14g2	0	0	0	0	0	0	0	0	0	0	0	0	0	0	0	0	0	0	0	0	0	0	0	0	0	0	0	0	0	0	0	0	0	0	0	0	0	0	0	0	0	NA	NA	NA	NA	NA	NA	NA	NA	NA	NA	NA
C4B63_14g20	0	0	0	0	0	0	0	0	0	0	0	0	0	0	0	0	0	0	0	0	0	0	0	0	0	0	0	0	0	0	0	0	0	0	0	0	0	0	0	0	0	NA	NA	NA	NA	NA	NA	NA	NA	NA	NA	NA
C4B63_14g200	16	18	19	47	58	28	26	15	10	10	16	10	14	0	27	19	32	14	19	12	17	19	21	37	18	11	10	15	11	17	0	22	16	21	16.36	16	16	25	12	9	20	0.74	-0.435	-1.098	0.272368	0.998014	0.0285	0.0203	0.0217	0.0217	TRUE	0.0958
C4B63_14g201	2	2	8	16	10	2	1	2	2	1	3	5	5	0	5	4	6	2	2	5	6	3	1	1	2	2	1	3	6	6	0	4	3	4	3.07	2	5	1	2	4	4	1.052	0.073	0.071	0.943093	NA	0	0.1636	0.1015	0.1015	TRUE	0.1305
C4B63_14g202	2	1	0	0	1	1	0	0	1	0	1	2	2	0	0	1	1	2	1	0	0	0	1	0	0	1	0	1	2	2	0	0	1	1	0.71	2	0	0	1	1	1	0.481	-1.056	-0.512	0.60863	NA	0	3.1253	1.4479	1.4479	TRUE	0.0864
C4B63_14g203	5	2	25	34	40	12	9	9	5	3	5	16	16	0	7	7	14	4	2	16	12	13	9	13	11	6	3	5	18	20	0	6	6	9	8.87	3	14	11	5	13	7	1.31	0.39	0.549	0.583014	0.998014	0	0.0314	0.026	0.026	TRUE	0.1
C4B63_14g204	1	2	4	7	7	3	0	1	3	5	1	1	4	0	1	0	2	1	2	2	3	2	2	0	1	3	5	1	1	5	0	1	0	1	1.82	2	2	1	3	2	1	2.1	1.071	0.895	0.370689	NA	0	0.4574	0.2962	0.2962	TRUE	0.0874
C4B63_14g205	6	4	8	14	10	0	1	1	7	7	1	4	5	0	2	6	1	5	4	5	5	3	0	1	1	8	7	1	5	6	0	2	5	1	3.47	4	4	1	5	4	3	1.076	0.106	0.139	0.889649	NA	0	0.1296	0.1366	0.1366	TRUE	0.3101
C4B63_14g206	13	13	18	28	34	36	23	19	7	12	14	20	9	0	18	19	19	11	14	11	10	11	26	33	22	8	12	13	23	11	0	14	16	12	14.57	12	11	27	11	11	14	0.888	-0.171	-0.409	0.682318	0.998014	0	0.0215	0.0184	0.0184	TRUE	0.0457
C4B63_14g209	6	8	5	13	9	31	10	13	3	9	4	2	4	0	10	9	21	5	8	3	5	3	23	14	15	3	9	4	2	5	0	8	8	13	7.57	6	4	17	5	2	10	0.798	-0.325	-0.557	0.577572	0.998014	0	0.0371	0.0357	0.0357	TRUE	0.2343
C4B63_14g210	4	5	13	15	11	4	1	4	1	3	2	3	0	0	4	5	3	3	5	8	5	4	3	1	5	1	3	2	3	0	0	3	4	2	3.15	4	6	3	2	1	3	0.464	-1.109	-1.252	0.210528	NA	0	0.1554	0.1182	0.1182	TRUE	0.1804
C4B63_14g211	19	15	12	20	26	11	4	7	11	12	8	7	7	0	16	7	11	17	16	7	7	8	8	6	8	12	12	7	8	9	0	13	6	7	8.9	16	7	7	10	6	9	0.643	-0.637	-1.542	0.123188	0.976972	0	0.0313	0.0245	0.0245	TRUE	0.2115
C4B63_14g212	0	0	4	1	2	4	2	0	0	2	1	1	0	0	0	1	4	0	0	2	0	1	3	3	0	0	2	1	1	0	0	0	1	3	0.98	0	1	2	1	0	1	5.576	2.479	1.115	0.264745	NA	0	1.5797	1.2385	1.2385	TRUE	0.1456
C4B63_14g213	4	9	6	10	19	11	4	8	3	3	9	2	7	0	8	9	6	3	10	4	4	6	8	6	9	3	3	8	2	9	0	6	8	4	5.47	6	5	8	5	4	6	0.795	-0.331	-0.522	0.601937	0.998014	0	0.0579	0.0595	0.0595	TRUE	0.3087
C4B63_14g214	6	7	2	7	7	2	4	3	5	3	5	1	8	0	3	5	1	5	7	1	3	2	1	6	4	6	3	5	1	10	0	2	4	1	3.57	6	2	4	5	4	2	0.7	-0.514	-0.698	0.484906	NA	0.1525	0.1227	0.1286	0.1286	TRUE	0.3615
C4B63_14g215	11	6	3	6	6	2	4	5	6	3	8	2	3	0	5	7	8	10	6	2	2	2	1	6	6	7	3	7	2	4	0	4	6	5	4.29	8	2	4	6	2	5	0.708	-0.498	-0.827	0.408399	0.998014	0	0.0872	0.0674	0.0674	TRUE	0.3897
C4B63_14g216	2	3	7	3	4	4	10	9	1	3	4	3	3	0	7	5	6	2	3	4	1	1	3	14	11	1	3	4	3	4	0	6	4	4	3.99	2	2	9	3	2	5	1.108	0.148	0.157	0.87519	NA	0	0.0997	0.1218	0.1218	TRUE	0.0617
C4B63_14g217	6	2	3	4	12	7	3	3	5	1	3	6	4	0	3	1	2	5	2	2	1	4	5	4	4	6	1	3	7	5	0	2	1	1	3.12	4	2	4	3	4	1	0.81	-0.304	-0.358	0.720039	NA	0	0.1583	0.1307	0.1307	TRUE	0.0942
C4B63_14g218	1	1	4	3	9	3	1	0	3	5	4	3	0	0	5	3	8	1	1	2	1	3	2	1	0	3	5	4	3	0	0	4	3	5	2.3	1	2	1	4	1	4	4.201	2.071	1.668	0.0953851	NA	0	0.2861	0.1885	0.1885	TRUE	0.2636
C4B63_14g219	2	1	5	10	6	4	2	0	2	3	0	0	3	0	5	2	6	2	1	3	4	2	3	3	0	2	3	0	0	4	0	4	2	4	2.1	2	3	2	2	1	3	1.191	0.253	0.202	0.839561	NA	0	0.345	0.2562	0.2562	TRUE	0.3294
C4B63_14g22	2	1	2	5	6	0	0	0	0	0	1	1	1	0	1	2	2	2	1	1	2	2	0	0	0	0	0	1	1	1	0	1	2	1	0.87	2	2	0	0	1	1	0.256	-1.966	-1.042	0.297299	NA	0	2.0249	0.8446	0.8446	TRUE	0.1172
C4B63_14g220	4	0	2	1	2	1	0	0	1	0	2	2	2	0	0	1	1	3	0	1	0	1	1	0	0	1	0	2	2	2	0	0	1	1	0.92	2	1	0	1	1	1	0.556	-0.846	-0.484	0.628505	NA	0	1.8115	1.0387	1.0387	TRUE	0.1121
C4B63_14g220c	1	4	2	2	2	3	1	2	1	1	1	3	0	0	1	1	2	1	4	1	1	1	2	1	2	1	1	1	3	0	0	1	1	1	1.36	2	1	2	1	1	1	0.408	-1.294	-0.952	0.340856	NA	0	0.821	0.4311	0.4311	TRUE	0.256
C4B63_14g221	18	10	31	57	45	17	5	8	6	7	4	12	10	0	8	16	13	16	11	19	21	14	12	7	9	7	7	4	14	12	0	6	14	8	10.65	14	18	9	6	9	9	0.43	-1.219	-2.48	0.0131484	0.380383	0.0215	0.0266	0.0257	0.0257	TRUE	0.17
C4B63_14g222	5	5	14	32	41	9	3	6	5	6	7	18	10	0	8	9	9	4	5	9	12	13	7	4	7	6	6	6	20	12	0	6	8	6	7.73	4	11	6	6	11	7	1.262	0.336	0.547	0.584419	0.998014	0	0.0362	0.0311	0.0311	TRUE	0.0144
C4B63_14g223	1	2	0	2	1	2	1	0	3	4	1	2	1	0	0	0	2	1	2	0	1	0	1	1	0	3	4	1	2	1	0	0	0	1	1.17	2	0	1	3	1	0	1.865	0.899	0.628	0.530168	NA	0	1.0999	0.6399	0.6399	TRUE	0.2108
C4B63_14g224	4	1	2	4	6	2	2	2	2	1	1	1	3	0	0	2	2	3	1	1	1	2	1	3	2	2	1	1	1	4	0	0	2	1	1.63	2	1	2	1	2	1	0.58	-0.785	-0.645	0.518643	NA	0	0.5677	0.3097	0.3097	TRUE	0.0985
C4B63_14g227	2	5	10	13	4	1	1	2	1	3	1	6	3	0	6	6	1	2	5	6	5	1	1	1	2	1	3	1	7	4	0	5	5	1	2.93	4	4	1	2	4	4	0.49	-1.029	-0.979	0.327788	NA	0	0.1787	0.2284	0.2284	TRUE	0.0442
C4B63_14g229	9	5	8	6	9	7	3	7	7	8	9	4	3	0	6	4	6	8	5	5	2	3	5	4	8	8	8	8	5	4	0	5	3	4	5	6	3	6	8	3	4	1.21	0.275	0.486	0.626986	0.998014	0	0.0669	0.0478	0.0478	TRUE	0.1011
C4B63_14g234	0	0	2	0	0	0	0	0	0	0	0	0	0	0	1	0	0	0	0	1	0	0	0	0	0	0	0	0	0	0	0	1	0	0	0.12	0	0	0	0	0	0	1	0	0	1	NA	0	130.923	17	17	TRUE	0.3249
C4B63_14g237	0	0	0	0	0	0	0	0	0	0	0	0	0	0	0	0	1	0	0	0	0	0	0	0	0	0	0	0	0	0	0	0	0	1	0.04	0	0	0	0	0	0	1	0	0	1	NA	0	3007.31	17	17	TRUE	0.0959
C4B63_14g238	0	0	0	0	0	0	0	0	0	0	0	0	0	0	0	0	0	0	0	0	0	0	0	0	0	0	0	0	0	0	0	0	0	0	0	0	0	0	0	0	0	NA	NA	NA	NA	NA	NA	NA	NA	NA	NA	NA
C4B63_14g239	2	0	3	3	4	3	1	1	4	0	2	0	1	0	0	2	0	2	0	2	1	1	2	1	1	5	0	2	0	1	0	0	2	0	1.18	1	1	1	2	0	1	2.261	1.177	0.715	0.474404	NA	0	1.0835	0.7414	0.7414	TRUE	0.0935
C4B63_14g24	0	0	0	0	0	0	0	0	0	0	0	0	0	0	0	0	0	0	0	0	0	0	0	0	0	0	0	0	0	0	0	0	0	0	0	0	0	0	0	0	0	NA	NA	NA	NA	NA	NA	NA	NA	NA	NA	NA
C4B63_14g240	2	2	4	2	2	1	0	0	5	1	0	2	2	0	2	3	7	2	2	2	1	1	1	0	0	6	1	0	2	2	0	2	3	4	1.67	2	1	0	2	1	3	1.098	0.136	0.106	0.915257	NA	0	0.5411	0.4436	0.4436	TRUE	0.4931
C4B63_14g241	6	7	4	5	10	13	8	15	6	9	6	5	1	0	19	21	20	5	7	2	2	3	10	11	18	7	9	6	6	1	0	15	18	13	7.8	6	2	13	7	2	15	1.133	0.18	0.322	0.747274	0.998014	0	0.0359	0.0299	0.0299	TRUE	0.3311
C4B63_14g242	2	5	1	10	8	2	3	4	5	2	2	2	0	0	2	3	5	2	5	1	4	3	1	4	5	6	2	2	2	0	0	2	3	3	2.55	4	3	3	3	1	3	0.9	-0.153	-0.164	0.869784	NA	0	0.2332	0.2005	0.2005	TRUE	0.2227
C4B63_14g243	2	2	2	6	7	3	1	1	3	9	4	2	5	0	2	4	3	2	2	1	2	2	2	1	1	3	9	4	2	6	0	2	3	2	2.68	2	2	1	5	3	2	2.794	1.482	1.56	0.118658	NA	0	0.2118	0.1448	0.1448	TRUE	0.0552
C4B63_14g244	0	1	5	14	7	1	1	0	0	0	1	2	0	0	2	2	3	0	1	3	5	2	1	1	0	0	0	1	2	0	0	2	2	2	1.3	0	3	1	0	1	2	0.747	-0.42	-0.205	0.837938	NA	0	0.8956	0.4948	0.4948	TRUE	0.1607
C4B63_14g246	10	2	25	52	70	23	15	10	6	8	9	20	13	0	15	21	19	9	2	16	19	23	17	21	12	7	8	8	23	16	0	12	18	12	13.01	6	19	17	8	13	14	1.355	0.438	0.791	0.429045	0.998014	0.029	0.023	0.0239	0.0239	TRUE	0.0346
C4B63_14g248	9	7	52	89	75	13	6	9	9	10	11	25	20	0	11	17	14	8	7	32	32	24	10	8	11	10	10	10	28	24	0	9	15	9	14.57	8	29	10	10	17	11	1.318	0.399	0.819	0.412565	0.998014	0.0202	0.0215	0.0212	0.0212	TRUE	0.0883
C4B63_14g249	19	12	22	49	52	19	16	14	18	19	18	5	4	1	21	23	28	17	13	14	18	17	14	23	16	20	19	17	6	5	11	17	20	18	15.41	15	16	18	19	7	18	1.251	0.324	0.894	0.37125	0.998014	0	0.0209	0.0148	0.0148	TRUE	0.0871
C4B63_14g25	0	0	0	2	0	0	0	0	0	0	0	0	0	0	0	0	0	0	0	0	1	0	0	0	0	0	0	0	0	0	0	0	0	0	0.04	0	0	0	0	0	0	1	0	0	1	NA	0	2081.54	17	17	TRUE	0.2851
C4B63_14g250	4	5	4	11	13	3	1	3	1	4	3	2	3	1	2	1	5	3	5	2	4	4	2	1	4	1	4	3	2	4	11	2	1	3	3.36	4	3	2	3	6	2	0.617	-0.696	-0.847	0.397147	NA	0	0.1377	0.1058	0.1058	TRUE	0.1645
C4B63_14g250c	4	1	3	3	1	1	0	0	0	2	1	0	0	0	3	0	2	3	1	2	1	0	1	0	0	0	2	1	0	0	0	2	0	1	0.89	2	1	0	1	0	1	0.428	-1.224	-0.673	0.50077	NA	0	1.9514	1.2449	1.2449	TRUE	0.0412
C4B63_14g251	1	0	8	5	15	1	0	1	2	3	0	4	5	0	1	1	2	1	0	5	2	5	1	0	1	2	3	0	5	6	0	1	1	1	1.95	0	4	1	2	4	1	3.563	1.833	1.078	0.281042	NA	0	0.3983	0.2834	0.2834	TRUE	0.1035
C4B63_14g252	2	1	12	11	6	5	2	0	1	5	1	2	3	0	1	1	1	2	1	7	4	2	4	3	0	1	5	1	2	4	0	1	1	1	2.23	2	4	2	2	2	1	1.645	0.718	0.591	0.554582	NA	0	0.3056	0.2751	0.2751	TRUE	0.0923
C4B63_14g26	1	2	1	1	3	1	1	1	0	0	0	1	0	0	0	0	0	1	2	1	0	1	1	1	1	0	0	0	1	0	0	0	0	0	0.55	2	1	1	0	0	0	0.126	-2.994	-1.197	0.231213	NA	0	5.3147	2.4152	2.4152	TRUE	0.0957
C4B63_14g27	2	0	1	3	2	1	2	1	1	0	1	4	3	0	0	0	1	2	0	1	1	1	1	3	1	1	0	1	5	4	0	0	0	1	1.16	1	1	2	1	3	0	0.731	-0.453	-0.254	0.799275	NA	0	1.1217	0.6074	0.6074	TRUE	0.0868
C4B63_14g28	0	0	0	0	0	0	0	0	0	0	0	0	0	0	0	0	0	0	0	0	0	0	0	0	0	0	0	0	0	0	0	0	0	0	0	0	0	0	0	0	0	NA	NA	NA	NA	NA	NA	NA	NA	NA	NA	NA
C4B63_14g3	1	1	0	0	1	2	1	2	1	5	1	0	1	0	6	4	5	1	1	0	0	0	1	1	2	1	5	1	0	1	0	5	3	3	1.59	1	0	1	2	0	4	2.443	1.289	0.92	0.357712	NA	0	0.5959	0.3593	0.3593	TRUE	0.3385
C4B63_14g30	0	0	0	0	0	0	0	0	0	0	0	0	0	0	0	0	0	0	0	0	0	0	0	0	0	0	0	0	0	0	0	0	0	0	0	0	0	0	0	0	0	NA	NA	NA	NA	NA	NA	NA	NA	NA	NA	NA
C4B63_14g32	14	7	11	34	25	3	11	3	3	14	5	11	8	0	5	7	14	12	7	7	12	8	2	16	4	3	14	5	12	10	0	4	6	9	7.7	10	9	7	7	7	6	0.741	-0.432	-0.545	0.585779	0.998014	0.2487	0.0364	0.0801	0.2487	TRUE	0.5512
C4B63_14g33	10	8	4	21	23	7	7	9	5	10	7	5	4	0	6	11	5	9	8	2	8	7	5	10	11	6	10	6	6	5	0	5	9	3	6.48	8	6	9	7	4	6	0.858	-0.222	-0.407	0.684118	0.998014	0	0.0451	0.0494	0.0494	TRUE	0.2495
C4B63_14g34	3	2	2	7	1	1	1	1	3	6	2	3	0	0	1	2	2	3	2	1	3	0	1	1	1	3	6	2	3	0	0	1	2	1	1.79	2	1	1	4	1	1	1.559	0.641	0.585	0.558871	NA	0	0.4723	0.3415	0.3415	TRUE	0.1152
C4B63_14g35	4	5	4	4	2	3	3	1	5	1	8	3	0	0	0	1	5	3	5	2	1	1	2	4	1	6	1	7	3	0	0	0	1	3	2.5	4	1	2	5	1	1	1.079	0.11	0.12	0.904701	NA	0.3338	0.2429	0.2668	0.2668	TRUE	0.2177
C4B63_14g36	2	3	2	11	5	2	1	2	3	3	2	3	2	0	1	0	1	2	3	1	4	2	1	1	2	3	3	2	3	2	0	1	0	1	1.91	2	2	1	3	2	1	1.12	0.163	0.156	0.876272	NA	0	0.4167	0.246	0.246	TRUE	0.3511
C4B63_14g37	3	2	1	9	5	7	2	5	2	4	2	2	1	0	6	3	7	3	2	1	3	2	5	3	6	2	4	2	2	1	0	5	3	4	2.79	2	2	5	3	1	4	1.127	0.173	0.181	0.85604	NA	0	0.1959	0.1311	0.1311	TRUE	0.2901
C4B63_14g38	3	2	6	11	4	5	0	1	4	2	2	2	0	0	1	2	7	3	2	4	4	1	4	0	1	5	2	2	2	0	0	1	2	4	2.13	2	3	2	3	1	2	1.147	0.197	0.182	0.85573	NA	0	0.3353	0.2894	0.2894	TRUE	0.3342
C4B63_14g39	6	2	3	9	13	4	2	1	0	7	5	4	1	0	3	3	5	5	2	2	3	4	3	3	1	0	7	5	5	1	0	2	3	3	2.88	4	3	2	4	2	3	1.052	0.073	0.086	0.931185	NA	0	0.184	0.1557	0.1557	TRUE	0.0932
C4B63_14g40	5	3	4	6	10	7	4	2	3	5	5	4	5	0	3	9	7	4	3	2	2	3	5	6	2	3	5	5	5	6	0	2	8	4	3.92	4	2	4	4	4	5	1.143	0.193	0.26	0.79518	NA	0	0.1029	0.0742	0.0742	TRUE	0.0768
C4B63_14g42	1	0	7	19	18	0	1	1	3	6	0	3	5	0	1	1	0	1	0	4	7	6	0	1	1	3	6	0	3	6	0	1	1	0	2.41	0	6	1	3	3	1	6.404	2.679	1.656	0.0976721	NA	0	0.2613	0.2304	0.2304	TRUE	0.076
C4B63_14g43	3	5	2	0	3	2	1	1	2	2	2	1	0	0	0	1	0	3	5	1	0	1	1	1	1	2	2	2	1	0	0	0	1	0	1.31	4	1	1	2	0	0	0.517	-0.952	-0.782	0.434214	NA	0	0.8835	0.5062	0.5062	TRUE	0.2584
C4B63_14g44	3	5	3	5	8	6	10	8	1	3	6	0	1	0	5	3	4	3	5	2	2	3	4	14	9	1	3	6	0	1	0	4	3	3	3.65	4	2	9	3	0	3	0.86	-0.217	-0.269	0.787986	NA	0	0.1178	0.1041	0.1041	TRUE	0.0367
C4B63_14g45	5	5	7	8	13	12	10	5	2	7	6	3	2	0	5	5	5	4	5	4	3	4	9	14	6	2	7	6	3	2	0	4	4	3	4.82	4	4	10	5	2	4	1.047	0.066	0.099	0.921244	0.998014	0	0.0714	0.0532	0.0532	TRUE	0.0401
C4B63_14g46	4	5	5	11	12	7	6	1	3	2	4	7	4	0	3	4	5	3	5	3	4	4	5	8	1	3	2	4	8	5	0	2	3	3	3.85	4	4	5	3	4	3	0.699	-0.517	-0.668	0.503843	NA	0	0.1067	0.0778	0.0778	TRUE	0.0396
C4B63_14g47	9	7	5	17	22	6	6	5	3	4	4	4	4	0	4	11	7	8	7	3	6	7	4	8	6	3	4	4	5	5	0	3	9	4	5.17	8	5	6	4	3	5	0.483	-1.049	-1.629	0.103215	0.955789	0	0.0635	0.0545	0.0545	TRUE	0.2559
C4B63_14g48	0	0	5	8	6	1	1	0	3	3	2	1	0	0	2	1	1	0	0	3	3	2	1	1	0	3	3	2	1	0	0	2	1	1	1.32	0	3	1	3	0	1	15.35	3.94	2.252	0.0243302	NA	0	0.8611	0.416	0.416	TRUE	0.0971
C4B63_14g49	5	3	3	7	9	1	1	2	3	7	3	3	1	0	2	1	1	4	3	2	3	3	1	1	2	3	7	3	3	1	0	2	1	1	2.36	4	3	1	4	1	1	1.148	0.199	0.236	0.813253	NA	0	0.2727	0.165	0.165	TRUE	0.1229
C4B63_14g5	4	1	0	4	3	9	7	3	3	5	0	0	0	0	3	6	4	3	1	0	1	1	7	10	4	3	5	0	0	0	0	2	5	3	2.67	2	1	7	3	0	3	1.156	0.209	0.206	0.837126	NA	0	0.2134	0.2042	0.2042	TRUE	0.0517
C4B63_14g50	1	0	3	6	4	0	1	2	1	1	2	3	2	0	5	6	4	1	0	2	2	1	0	1	2	1	1	2	3	2	0	4	5	3	1.85	0	2	1	1	2	4	2.807	1.489	0.867	0.385675	NA	0	0.4429	0.2506	0.2506	TRUE	0.2604
C4B63_14g51	62	21	85	207	212	58	34	39	37	36	42	40	32	0	58	57	71	54	22	53	75	68	43	48	46	42	35	39	45	39	0	46	49	46	44.09	38	65	46	39	28	47	0.996	-0.006	-0.019	0.984991	0.998014	0.0472	0.0186	0.0283	0.0283	TRUE	0.1171
C4B63_14g52	6	3	9	12	7	5	4	3	1	4	2	1	5	0	3	3	5	5	3	6	4	2	4	6	4	1	4	2	1	6	0	2	3	3	3.28	4	4	5	2	2	3	0.549	-0.865	-1.016	0.309416	NA	0	0.1442	0.1109	0.1109	TRUE	0.3799
C4B63_14g53	13	5	22	38	25	16	5	13	10	14	9	7	8	0	6	10	12	11	5	14	14	8	12	7	15	11	14	8	8	10	0	5	9	8	9.31	8	12	11	11	6	7	1.3	0.378	0.783	0.433372	0.998014	0.0339	0.03	0.0308	0.0308	TRUE	0.0724
C4B63_14g54	8	3	15	23	17	13	3	3	11	8	11	9	7	0	9	4	10	7	3	9	8	5	10	4	4	12	8	10	10	9	0	7	3	6	6.87	5	7	6	10	6	5	1.934	0.951	1.659	0.0970719	0.944775	0.0278	0.0417	0.0396	0.0396	TRUE	0.3107
C4B63_14g55	13	6	16	16	26	18	7	6	11	8	4	5	4	0	11	11	19	11	6	10	6	8	13	10	7	12	8	4	6	5	0	9	9	12	8.05	8	8	10	8	4	10	0.862	-0.214	-0.422	0.673333	0.998014	0	0.0347	0.0327	0.0327	TRUE	0.0733
C4B63_14g56	9	14	15	25	36	45	20	15	6	12	13	14	15	0	25	25	32	8	15	9	9	12	33	28	18	7	12	12	16	18	0	20	21	21	15.18	12	10	26	10	11	21	0.939	-0.091	-0.207	0.835651	0.998014	0.0142	0.0211	0.02	0.02	TRUE	0.0755
C4B63_14g57	4	3	6	9	4	2	0	1	3	3	4	0	1	0	0	2	5	3	3	4	3	1	1	0	1	3	3	4	0	1	0	0	2	3	1.98	3	3	1	3	0	2	1.005	0.008	0.008	0.99385	NA	0	0.3855	0.259	0.259	TRUE	0.1139
C4B63_14g58	24	9	14	30	32	41	26	29	18	22	16	23	15	0	21	35	39	21	10	9	11	10	30	37	34	20	22	15	26	18	0	17	30	25	19.64	16	10	34	19	15	24	1.206	0.27	0.73	0.465474	0.998014	0.0301	0.0189	0.0207	0.0207	TRUE	0.0577
C4B63_14g59	2	3	7	11	16	18	7	8	2	8	6	8	2	0	7	12	6	2	3	4	4	5	13	10	9	2	8	6	9	2	0	6	10	4	5.75	2	4	11	5	4	7	2.23	1.157	1.453	0.146136	0.989346	0.0307	0.0536	0.0504	0.0504	TRUE	0.3171
C4B63_14g60	7	2	3	15	18	9	10	9	1	7	4	3	3	0	8	3	15	6	2	2	5	6	7	14	11	1	7	4	3	4	0	6	3	10	5.29	4	4	11	4	2	6	0.942	-0.087	-0.118	0.906092	0.998014	0.1435	0.0611	0.0768	0.0768	TRUE	0.0669
C4B63_14g608c	3	1	5	4	5	3	1	0	3	2	6	6	5	0	1	2	3	3	1	3	1	2	2	1	0	3	2	6	7	6	0	1	2	2	2.45	2	2	1	4	4	2	1.941	0.957	0.95	0.341865	NA	0	0.2516	0.1709	0.1709	TRUE	0.1186
C4B63_14g61	3	2	8	11	8	8	0	4	4	2	0	3	4	0	10	5	6	3	2	5	4	3	6	0	5	5	2	0	3	5	0	8	4	4	3.39	2	4	4	2	3	5	0.858	-0.222	-0.225	0.822216	NA	0	0.135	0.123	0.123	TRUE	0.1706
C4B63_14g62	4	5	2	4	7	9	4	6	3	4	3	1	1	0	5	9	12	3	5	1	1	2	7	6	7	3	4	3	1	1	0	4	8	8	3.81	4	1	7	3	1	7	0.778	-0.363	-0.484	0.628102	NA	0	0.1085	0.0705	0.0705	TRUE	0.1054
C4B63_14g63	6	6	3	11	11	17	11	10	7	7	9	8	4	0	15	15	20	5	6	2	4	4	12	16	12	8	7	8	9	5	0	12	13	13	7.96	6	3	13	8	5	13	1.345	0.428	0.771	0.440542	0.998014	0	0.0351	0.0251	0.0251	TRUE	0.0672
C4B63_14g637c	2	0	1	4	3	2	1	2	1	1	2	0	1	0	1	2	1	2	0	1	1	1	1	1	2	1	1	2	0	1	0	1	2	1	1.08	1	1	1	1	0	1	1.441	0.527	0.33	0.741463	NA	0	1.3024	0.5467	0.5467	TRUE	0.1186
C4B63_14g64	7	4	3	8	10	7	8	9	4	1	3	6	4	0	4	5	5	6	4	2	3	3	5	11	11	5	1	3	7	5	0	3	4	3	4.47	5	3	9	3	4	3	0.515	-0.956	-1.277	0.201662	0.998014	0	0.0813	0.064	0.064	TRUE	0.1341
C4B63_14g65	11	5	19	43	35	7	5	5	9	15	16	13	10	0	10	9	10	10	5	12	16	11	5	7	6	10	15	15	15	12	0	8	8	6	9.43	8	13	6	13	9	7	1.759	0.815	1.719	0.0856345	0.895785	0	0.0296	0.024	0.024	TRUE	0.0849
C4B63_14g66	15	9	19	26	25	9	6	4	10	15	19	8	9	0	16	8	7	13	10	12	9	8	7	8	5	11	15	18	9	11	0	13	7	4	9.37	12	10	7	15	7	8	1.288	0.365	0.853	0.393688	0.998014	0.0163	0.0298	0.0279	0.0279	TRUE	0.243
C4B63_14g67	3	2	8	12	7	5	1	2	2	4	3	5	2	0	3	3	7	3	2	5	4	2	4	1	2	2	4	3	6	2	0	2	3	4	2.96	2	4	2	3	3	3	1.265	0.339	0.366	0.714263	NA	0	0.1754	0.1194	0.1194	TRUE	0.0449
C4B63_14g68	24	11	15	14	22	15	3	2	7	11	16	5	5	1	6	10	4	21	12	9	5	7	11	4	2	8	11	15	6	6	11	5	9	3	8.46	16	7	6	11	8	6	0.686	-0.543	-1.219	0.222839	0.998014	0.1041	0.0329	0.044	0.044	TRUE	0.4421
C4B63_14g7	0	0	0	0	0	0	0	0	0	0	0	0	0	0	0	0	0	0	0	0	0	0	0	0	0	0	0	0	0	0	0	0	0	0	0	0	0	0	0	0	0	NA	NA	NA	NA	NA	NA	NA	NA	NA	NA	NA
C4B63_14g70	41	36	16	31	32	147	62	69	29	37	31	10	10	0	77	67	93	36	38	10	11	10	108	88	81	33	36	29	11	12	0	62	57	60	40.08	37	10	92	33	8	60	0.885	-0.176	-0.669	0.503269	0.998014	0.0019	0.0182	0.0119	0.0119	TRUE	0.0883
C4B63_14g71	2	2	3	9	10	4	1	2	3	4	3	1	2	0	3	4	4	2	2	2	3	3	3	1	2	3	4	3	1	2	0	2	3	3	2.41	2	3	2	3	1	3	1.756	0.812	0.827	0.408329	NA	0	0.261	0.1358	0.1358	TRUE	0.0475
C4B63_14g73	2	3	4	8	13	4	2	0	2	6	6	1	0	0	7	2	0	2	3	2	3	4	3	3	0	2	6	6	1	0	0	6	2	0	2.49	2	3	2	5	0	3	1.92	0.941	0.95	0.342363	NA	0	0.2436	0.2409	0.2409	TRUE	0.2544
C4B63_14g74	6	6	18	17	21	3	2	0	2	7	4	3	1	0	2	6	3	5	6	11	6	7	2	3	0	2	7	4	3	1	0	2	5	2	3.93	6	8	2	4	1	3	0.755	-0.405	-0.581	0.561486	NA	0	0.1026	0.0873	0.0873	TRUE	0.2102
C4B63_14g75	14	15	17	49	55	5	4	3	15	9	13	10	7	0	10	14	10	12	16	11	18	18	4	6	4	17	9	12	11	9	0	8	12	6	10.05	14	16	5	13	7	9	0.897	-0.157	-0.375	0.707511	0.998014	0.0249	0.0279	0.0273	0.0273	TRUE	0.0759
C4B63_14g76	4	3	2	7	6	3	1	1	1	2	0	4	4	0	3	1	1	3	3	1	3	2	2	1	1	1	2	0	5	5	0	2	1	1	1.97	3	2	1	1	3	1	0.303	-1.722	-1.466	0.142559	NA	0	0.3894	0.2237	0.2237	TRUE	0.1501
C4B63_14g77	8	6	5	7	5	4	0	2	0	3	9	2	3	0	1	5	4	7	6	3	3	2	3	0	2	0	3	8	2	4	0	1	4	3	2.98	6	3	2	4	2	3	0.588	-0.766	-0.965	0.334568	NA	0.1765	0.1727	0.1738	0.1738	TRUE	0.0933
C4B63_14g78	1	1	0	1	4	2	0	0	4	4	3	0	1	0	0	2	1	1	1	0	0	1	1	0	0	5	4	3	0	1	0	0	2	1	1.17	1	0	0	4	0	1	3.891	1.96	1.259	0.208156	NA	0	1.1099	0.6898	0.6898	TRUE	0.345
C4B63_14g782c	4	1	0	0	1	0	0	0	0	0	0	0	0	0	1	1	2	3	1	0	0	0	0	0	0	0	0	0	0	0	0	1	1	1	0.46	2	0	0	0	0	1	0.082	-3.615	-1.026	0.305046	NA	0	7.7939	6.11	6.11	TRUE	0.0762
C4B63_14g79	5	4	11	25	18	3	1	2	6	1	1	3	1	0	7	2	4	4	4	7	9	6	2	1	2	7	1	1	3	1	0	6	2	3	3.49	4	7	2	3	1	4	0.636	-0.653	-0.794	0.427266	NA	0	0.1279	0.1088	0.1088	TRUE	0.5101
C4B63_14g8	1	1	2	1	4	0	0	1	1	0	1	0	1	0	2	0	1	1	1	1	0	1	0	0	1	1	0	1	0	1	0	2	0	1	0.68	1	1	0	1	0	1	0.706	-0.502	-0.234	0.814835	NA	0	3.477	1.4544	1.4544	TRUE	0.1508
C4B63_14g80	7	7	11	26	38	3	2	0	7	11	9	4	7	0	2	3	4	6	7	7	9	12	2	3	0	8	11	8	5	9	0	2	3	3	5.52	6	9	2	9	5	3	1.351	0.434	0.786	0.432041	0.998014	0	0.0571	0.0455	0.0455	TRUE	0.0628
C4B63_14g801c	1	0	2	1	1	0	0	0	0	1	0	1	2	0	0	0	0	1	0	1	0	0	0	0	0	0	1	0	1	2	0	0	0	0	0.43	0	0	0	0	1	0	0.774	-0.37	-0.105	0.916476	NA	0	8.7689	5.2367	5.2367	TRUE	0.0254
C4B63_14g81	6	4	2	6	5	2	1	0	2	2	6	2	1	0	2	0	2	5	4	1	2	2	1	1	0	2	2	6	2	1	0	2	0	1	1.97	4	2	1	3	1	1	0.698	-0.518	-0.572	0.567473	NA	0	0.3909	0.2308	0.2308	TRUE	0.1816
C4B63_14g82	4	3	11	7	10	0	4	2	5	4	5	1	2	0	3	5	4	3	3	7	3	3	0	6	2	6	4	5	1	2	0	2	4	3	3.19	3	4	3	5	1	3	1.412	0.498	0.604	0.545792	NA	0	0.1517	0.134	0.134	TRUE	0.2016
C4B63_14g83	10	2	8	9	9	6	3	2	4	13	3	2	2	0	3	6	8	9	2	5	3	3	4	4	2	5	13	3	2	2	0	2	5	5	4.14	6	4	3	7	1	4	1.195	0.258	0.38	0.7039	NA	0	0.0933	0.1021	0.1021	TRUE	0.3947
C4B63_14g84	4	5	9	9	10	5	7	4	7	10	5	2	3	0	3	6	9	3	5	6	3	3	4	10	5	8	10	5	2	4	0	2	5	6	4.74	4	4	6	8	2	4	1.716	0.779	1.185	0.23612	0.998014	0	0.0732	0.0618	0.0618	TRUE	0.1288
C4B63_14g85	2	1	3	3	5	2	1	1	4	1	1	2	1	0	0	2	2	2	1	2	1	2	1	1	1	5	1	1	2	1	0	0	2	1	1.43	2	2	1	2	1	1	1.457	0.543	0.416	0.677677	NA	0	0.7376	0.3851	0.3851	TRUE	0.1648
C4B63_14g86	7	3	7	18	11	6	0	1	7	7	9	6	3	0	2	3	5	6	3	4	7	4	4	0	1	8	7	8	7	4	0	2	3	3	4.13	4	5	2	8	4	3	1.629	0.704	1.07	0.28478	NA	0.0129	0.0937	0.0762	0.0762	TRUE	0.1568
C4B63_14g87	12	5	4	17	8	13	6	7	11	11	9	4	3	0	8	5	10	10	5	2	6	3	10	8	8	12	11	8	5	4	0	6	4	6	6.47	8	4	9	10	3	5	1.296	0.374	0.735	0.462414	0.998014	0	0.0452	0.0394	0.0394	TRUE	0.3958
C4B63_14g88	1	0	2	4	4	3	0	0	1	0	4	0	2	0	0	3	1	1	0	1	1	1	2	0	0	1	0	4	0	2	0	0	3	1	1.03	0	1	1	2	1	1	3.462	1.792	0.856	0.392084	NA	0	1.4288	1.1284	1.1284	TRUE	0.1807
C4B63_14g89	2	1	5	5	8	6	2	3	3	2	3	3	2	0	0	3	3	2	1	3	2	3	4	3	4	3	2	3	3	2	0	0	3	2	2.32	2	3	4	3	2	2	1.888	0.917	0.824	0.409899	NA	0	0.2804	0.1615	0.1615	TRUE	0.2003
C4B63_14g90	15	3	10	18	18	4	2	5	4	2	4	3	3	0	7	5	14	13	3	6	7	6	3	3	6	5	2	4	3	4	0	6	4	9	4.85	8	6	4	4	2	6	0.399	-1.325	-2.005	0.0450044	0.719455	0	0.0705	0.0637	0.0637	TRUE	0.1727
C4B63_14g91	14	7	17	32	35	9	2	5	8	6	7	6	7	0	9	9	13	12	7	11	12	11	7	3	6	9	6	6	7	9	0	7	8	8	7.54	10	11	5	7	5	8	0.708	-0.499	-1.01	0.312267	0.998014	0	0.0373	0.0259	0.0259	TRUE	0.0657
C4B63_14g92	4	7	9	23	37	10	8	2	4	10	6	9	4	0	11	14	19	3	7	6	8	12	7	11	2	5	10	6	10	5	0	9	12	12	7.39	5	9	7	7	5	11	1.266	0.341	0.563	0.573665	0.998014	0.0659	0.0382	0.0425	0.0425	TRUE	0.0597
C4B63_14g93	7	3	11	10	13	7	3	12	3	4	3	6	3	0	3	5	10	6	3	7	4	4	5	4	14	3	4	3	7	4	0	2	4	6	4.76	4	5	8	3	4	4	0.709	-0.496	-0.672	0.501456	0.998014	0	0.0727	0.0731	0.0731	TRUE	0.0914
C4B63_14g94	3	0	1	4	5	1	0	0	0	1	5	1	2	0	0	3	1	3	0	1	1	2	1	0	0	0	1	5	1	2	0	0	3	1	1.14	2	1	0	2	1	1	1.414	0.5	0.303	0.761768	NA	0	1.1595	0.9341	0.9341	TRUE	0.163
C4B63_14g95	7	14	13	16	17	21	13	11	6	9	10	9	6	0	21	17	20	6	15	8	6	5	15	18	13	7	9	9	10	7	0	17	15	13	10.2	10	6	15	8	6	15	0.829	-0.271	-0.577	0.564017	0.998014	0	0.0276	0.0227	0.0227	TRUE	0.0795
C4B63_14g96	26	22	20	25	35	39	34	27	22	25	27	17	16	0	42	36	48	23	23	12	9	11	29	48	32	25	24	25	19	20	0	34	31	31	23.25	23	11	36	25	13	32	1.083	0.115	0.369	0.712106	0.998014	0.0006	0.0181	0.0147	0.0147	TRUE	0.1531
C4B63_14g97	14	8	4	17	13	21	11	11	7	12	13	8	9	0	18	14	18	12	8	2	6	4	15	16	13	8	12	12	9	11	0	14	12	12	9.82	10	4	15	11	7	13	1.023	0.033	0.073	0.941513	0.998014	0	0.0285	0.0224	0.0224	TRUE	0.1667
C4B63_14g98	3	4	6	10	10	5	4	4	4	4	6	5	4	0	2	4	1	3	4	4	4	3	4	6	5	5	4	6	6	5	0	2	3	1	3.62	4	4	5	5	4	2	1.396	0.482	0.633	0.526635	NA	0	0.1193	0.0769	0.0769	TRUE	0.1706
C4B63_150g10	0	0	0	0	0	0	0	0	0	0	0	0	0	0	0	0	0	0	0	0	0	0	0	0	0	0	0	0	0	0	0	0	0	0	0	0	0	0	0	0	0	NA	NA	NA	NA	NA	NA	NA	NA	NA	NA	NA
C4B63_150g11	0	0	0	0	0	3	2	0	1	0	2	0	0	0	0	0	1	0	0	0	0	0	2	3	0	1	0	2	0	0	0	0	0	1	0.51	0	0	2	1	0	0	5.646	2.497	0.637	0.524079	NA	0	6.2812	7.2539	7.2539	TRUE	0.0513
C4B63_150g12	0	1	1	0	1	2	0	0	0	0	1	0	1	0	1	0	0	0	1	1	0	0	1	0	0	0	0	1	0	1	0	1	0	0	0.38	0	0	0	0	0	0	0.709	-0.496	-0.129	0.897252	NA	0	11.5875	6.6019	6.6019	TRUE	0.267
C4B63_150g16	2	6	7	11	15	7	2	1	5	5	9	2	1	0	4	9	5	2	6	4	4	5	5	3	1	6	5	8	2	1	0	3	8	3	3.93	4	4	3	6	1	5	1.639	0.713	0.997	0.318676	NA	0	0.1025	0.0826	0.0826	TRUE	0.2036
C4B63_150g17	0	0	0	0	0	0	0	0	0	0	0	0	0	0	0	0	0	0	0	0	0	0	0	0	0	0	0	0	0	0	0	0	0	0	0	0	0	0	0	0	0	NA	NA	NA	NA	NA	NA	NA	NA	NA	NA	NA
C4B63_150g18	0	1	2	0	0	0	0	0	1	0	0	1	0	0	0	0	0	0	1	1	0	0	0	0	0	1	0	0	1	0	0	0	0	0	0.27	0	0	0	0	0	0	0.696	-0.522	-0.091	0.927335	NA	0	23.2928	17	17	TRUE	0.3249
C4B63_150g36	1	0	4	3	8	1	0	0	0	2	0	4	2	0	0	2	1	1	0	2	1	3	1	0	0	0	2	0	5	2	0	0	2	1	1.12	0	2	0	1	2	1	1.407	0.493	0.235	0.81402	NA	0	1.205	0.7726	0.7726	TRUE	0.0637
C4B63_150g37	1	0	1	0	0	0	0	0	0	1	0	0	0	0	1	1	4	1	0	1	0	0	0	0	0	0	1	0	0	0	0	1	1	3	0.39	0	0	0	0	0	2	0.775	-0.368	-0.089	0.928889	NA	0	10.6361	7.8476	7.8476	TRUE	0.2978
C4B63_150g38	2	0	0	2	2	0	0	2	1	0	0	0	0	0	0	0	0	2	0	0	1	1	0	0	2	1	0	0	0	0	0	0	0	0	0.39	1	1	1	0	0	0	0.412	-1.279	-0.274	0.784078	NA	0	11.0084	11.0969	11.0969	TRUE	0.3247
C4B63_150g39	0	1	1	1	3	2	0	1	2	0	0	0	1	0	0	0	2	0	1	1	0	1	1	0	1	2	0	0	0	1	0	0	0	1	0.61	0	1	1	1	0	0	1.452	0.538	0.203	0.838937	NA	0	4.2894	2.3593	2.3593	TRUE	0.325
C4B63_150g40	2	0	3	5	4	1	5	0	0	0	1	2	0	0	1	4	6	2	0	2	2	1	1	7	0	0	0	1	2	0	0	1	3	4	1.52	1	2	3	0	1	3	0.392	-1.351	-0.715	0.47469	NA	0.5894	0.6574	0.6354	0.6354	TRUE	0.6125
C4B63_150g41	4	1	5	5	4	5	3	2	2	1	0	3	0	0	0	4	2	3	1	3	2	1	4	4	2	2	1	0	3	0	0	0	3	1	1.9	2	2	3	1	1	1	0.439	-1.188	-0.915	0.360229	NA	0	0.4192	0.3315	0.3315	TRUE	0.1735
C4B63_150g42	0	0	2	2	4	1	1	1	0	1	0	1	0	0	0	0	0	0	0	1	1	1	1	1	1	0	1	0	1	0	0	0	0	0	0.51	0	1	1	0	0	0	2.05	1.036	0.349	0.72731	NA	0	6.2263	3.0882	3.0882	TRUE	0.1332
C4B63_150g43	0	0	0	0	0	0	0	0	0	0	0	1	0	0	1	0	1	0	0	0	0	0	0	0	0	0	0	0	1	0	0	1	0	1	0.15	0	0	0	0	0	1	1	0	0	1	NA	0	78.1695	17	17	TRUE	0.0936
C4B63_150g44	0	1	0	0	0	0	1	0	1	2	1	1	0	0	1	0	0	0	1	0	0	0	0	1	0	1	2	1	1	0	0	1	0	0	0.5	0	0	0	1	0	0	2.655	1.409	0.446	0.655709	NA	0	6.6425	4.3394	4.3394	TRUE	0.2357
C4B63_150g45	0	0	0	0	0	0	0	0	0	0	0	0	0	0	0	0	0	0	0	0	0	0	0	0	0	0	0	0	0	0	0	0	0	0	0	0	0	0	0	0	0	NA	NA	NA	NA	NA	NA	NA	NA	NA	NA	NA
C4B63_150g46	0	0	0	1	0	0	0	0	0	0	1	0	0	0	0	1	0	0	0	0	0	0	0	0	0	0	0	1	0	0	0	0	1	0	0.13	0	0	0	0	0	0	2.05	1.036	0.18	0.856795	NA	0	118.115	17	17	TRUE	0.1795
C4B63_150g47	1	0	0	1	0	0	0	1	0	0	0	0	0	0	0	1	0	1	0	0	0	0	0	0	1	0	0	0	0	0	0	0	1	0	0.19	0	0	0	0	0	0	0.399	-1.327	-0.231	0.817021	NA	0	47.2122	17	17	TRUE	0.1795
C4B63_150g5	0	0	0	0	0	0	0	0	0	0	0	0	0	0	0	0	0	0	0	0	0	0	0	0	0	0	0	0	0	0	0	0	0	0	0	0	0	0	0	0	0	NA	NA	NA	NA	NA	NA	NA	NA	NA	NA	NA
C4B63_150g9	0	0	0	0	0	0	0	0	0	0	0	0	0	0	0	0	0	0	0	0	0	0	0	0	0	0	0	0	0	0	0	0	0	0	0	0	0	0	0	0	0	NA	NA	NA	NA	NA	NA	NA	NA	NA	NA	NA
C4B63_151g29	1	0	7	10	10	0	0	1	1	1	0	4	2	0	4	4	3	1	0	4	4	3	0	0	1	1	1	0	5	2	0	3	3	2	1.82	0	4	0	1	2	3	1.418	0.504	0.271	0.786178	NA	0	0.4598	0.2501	0.2501	TRUE	0.099
C4B63_151g30	0	1	0	0	0	0	0	0	0	0	0	0	0	0	0	0	0	0	1	0	0	0	0	0	0	0	0	0	0	0	0	0	0	0	0.06	0	0	0	0	0	0	0.358	-1.484	-0.259	0.795512	NA	0	694.431	17	17	TRUE	0.0497
C4B63_151g31	0	0	0	1	1	0	0	0	0	1	0	0	0	0	0	0	0	0	0	0	0	0	0	0	0	0	1	0	0	0	0	0	0	0	0.1	0	0	0	0	0	0	2.05	1.036	0.18	0.856794	NA	0	213.136	17	17	TRUE	0.1332
C4B63_151g33	0	0	0	0	1	0	1	0	0	0	1	0	0	0	0	0	0	0	0	0	0	0	0	1	0	0	0	1	0	0	0	0	0	0	0.16	0	0	0	0	0	0	2.05	1.036	0.18	0.856795	NA	0	72.7577	17	17	TRUE	0.2351
C4B63_151g34	1	0	0	0	3	2	0	0	1	0	0	0	0	0	1	1	0	1	0	0	0	1	1	0	0	1	0	0	0	0	0	1	1	0	0.36	0	0	0	0	0	1	0.775	-0.367	-0.083	0.934077	NA	0	12.8994	9.4019	9.4019	TRUE	0.4802
C4B63_151g35	1	0	0	1	4	2	2	1	0	1	1	1	3	0	0	0	0	1	0	0	0	1	1	3	1	0	1	1	1	4	0	0	0	0	0.86	0	0	2	1	2	0	1.39	0.475	0.209	0.834066	NA	0	2.0712	1.1979	1.1979	TRUE	0.0697
C4B63_151g36	0	0	0	0	1	0	0	0	0	0	0	0	0	0	0	0	0	0	0	0	0	0	0	0	0	0	0	0	0	0	0	0	0	0	0.02	0	0	0	0	0	0	1	0	0	1	NA	0	30582.5	17	17	TRUE	0.0762
C4B63_151g40	1	1	1	3	3	1	0	1	1	2	1	2	1	0	0	0	0	1	1	1	1	1	1	0	1	1	2	1	2	1	0	0	0	0	0.82	1	1	1	1	1	0	1.399	0.484	0.275	0.783616	NA	0	2.2948	0.8927	0.8927	TRUE	0.0217
C4B63_151g41	1	0	5	1	1	1	0	1	2	3	1	0	0	0	0	2	1	1	0	3	0	0	1	0	1	2	3	1	0	0	0	0	2	1	0.88	0	1	1	2	0	1	4.314	2.109	0.997	0.318899	NA	0	1.97	1.2306	1.2306	TRUE	0.4613
C4B63_151g44	0	0	0	0	0	0	0	0	0	0	0	0	0	0	0	0	0	0	0	0	0	0	0	0	0	0	0	0	0	0	0	0	0	0	0	0	0	0	0	0	0	NA	NA	NA	NA	NA	NA	NA	NA	NA	NA	NA
C4B63_151g45	1	0	0	0	0	1	0	0	0	0	0	0	0	0	0	0	0	1	0	0	0	0	1	0	0	0	0	0	0	0	0	0	0	0	0.09	0	0	0	0	0	0	0.399	-1.327	-0.231	0.817025	NA	0	233.536	17	17	TRUE	0.0557
C4B63_151g48	5	3	5	8	8	10	1	5	3	7	4	0	1	0	3	4	10	4	3	3	3	3	7	1	6	3	7	4	0	1	0	2	3	6	3.42	4	3	5	5	0	4	1.232	0.301	0.394	0.693357	NA	0	0.1333	0.0994	0.0994	TRUE	0.1793
C4B63_152g25	0	0	2	1	1	0	0	1	0	0	0	0	0	0	1	1	0	0	0	1	0	0	0	0	1	0	0	0	0	0	0	1	1	0	0.28	0	0	0	0	0	1	1	0	0	1	NA	0	21.407	12.8828	12.8828	TRUE	0.165
C4B63_152g26	1	0	2	1	5	0	1	1	0	4	0	0	0	0	2	0	1	1	0	1	0	2	0	1	1	0	4	0	0	0	0	2	0	1	0.76	0	1	1	1	0	1	2.805	1.488	0.601	0.547924	NA	0	2.7641	2.076	2.076	TRUE	0.5565
C4B63_152g27	0	1	0	3	2	2	0	0	1	0	0	0	2	0	0	0	0	0	1	0	1	1	1	0	0	1	0	0	0	2	0	0	0	0	0.46	0	1	0	0	1	0	0.709	-0.496	-0.13	0.896945	NA	0	7.7227	6.5405	6.5405	TRUE	0.2671
C4B63_152g32	3	0	5	3	5	0	1	2	0	1	0	1	0	0	3	5	1	3	0	3	1	2	0	1	2	0	1	0	1	0	0	2	4	1	1.27	2	2	1	0	0	2	0.264	-1.919	-1.047	0.294903	NA	0	0.9342	0.7146	0.7146	TRUE	0.0627
C4B63_152g33	2	1	1	2	2	0	0	0	0	0	0	0	0	0	1	1	2	2	1	1	1	1	0	0	0	0	0	0	0	0	0	1	1	1	0.45	2	1	0	0	0	1	0.132	-2.918	-1.008	0.313316	NA	0	7.9401	3.6185	3.6185	TRUE	0.0497
C4B63_152g34	2	2	4	2	4	0	0	0	4	2	4	0	1	0	2	4	2	2	2	2	1	1	0	0	0	5	2	4	0	1	0	2	3	1	1.53	2	1	0	4	0	2	1.762	0.817	0.698	0.485053	NA	0	0.6434	0.3703	0.3703	TRUE	0.1198
C4B63_152g35	0	1	0	2	1	0	1	0	1	1	0	0	0	0	1	0	0	0	1	0	1	0	0	1	0	1	1	0	0	0	0	1	0	0	0.38	0	0	0	1	0	0	1.369	0.453	0.12	0.904244	NA	0	11.5456	6.4895	6.4895	TRUE	0.2355
C4B63_152g38	0	0	0	1	2	1	1	1	0	0	2	1	1	0	0	1	0	0	0	0	0	1	1	1	1	0	0	2	1	1	0	0	1	0	0.55	0	0	1	1	1	0	3.618	1.855	0.677	0.498454	NA	0	5.3127	2.4983	2.4983	TRUE	0.3244
C4B63_152g39	0	0	0	1	1	0	0	0	0	0	0	0	0	0	0	0	0	0	0	0	0	0	0	0	0	0	0	0	0	0	0	0	0	0	0.04	0	0	0	0	0	0	1	0	0	1	NA	0	2467.96	17	17	TRUE	0.0497
C4B63_152g40	0	0	1	0	2	1	1	0	1	0	0	0	0	0	4	0	0	0	0	1	0	1	1	1	0	1	0	0	0	0	0	3	0	0	0.46	0	1	1	0	0	1	2.05	1.036	0.26	0.794683	NA	0	7.8748	7.1356	7.1356	TRUE	0.161
C4B63_152g41	4	3	6	6	8	4	6	3	5	8	1	2	0	0	8	11	13	3	3	4	2	3	3	8	4	6	8	1	2	0	0	6	9	8	4.17	3	3	5	5	1	8	1.417	0.503	0.656	0.51161	NA	0	0.092	0.0808	0.0808	TRUE	0.1761
C4B63_152g42	2	1	2	2	5	0	2	0	2	1	4	1	1	0	0	0	1	2	1	1	1	2	0	3	0	2	1	4	1	1	0	0	0	1	1.13	2	1	1	2	1	0	1.645	0.718	0.487	0.625961	NA	0	1.1923	0.672	0.672	TRUE	0.1712
C4B63_153g117c	0	0	0	0	0	0	0	0	0	0	0	0	0	0	0	0	0	0	0	0	0	0	0	0	0	0	0	0	0	0	0	0	0	0	0	0	0	0	0	0	0	NA	NA	NA	NA	NA	NA	NA	NA	NA	NA	NA
C4B63_153g12	0	0	0	0	2	0	0	0	0	0	0	0	0	0	0	0	0	0	0	0	0	1	0	0	0	0	0	0	0	0	0	0	0	0	0.04	0	0	0	0	0	0	1	0	0	1	NA	0	2962.93	17	17	TRUE	0.2678
C4B63_153g14	0	1	2	1	0	1	0	0	0	0	0	2	0	0	0	0	0	0	1	1	0	0	1	0	0	0	0	0	2	0	0	0	0	0	0.33	0	0	0	0	1	0	0.359	-1.48	-0.282	0.777855	NA	0	14.9505	13.9571	13.9571	TRUE	0.1973
C4B63_153g15	1	1	0	5	3	0	2	1	0	1	1	1	1	0	1	2	3	1	1	0	2	1	0	3	1	0	1	1	1	1	0	1	2	2	1.02	1	1	1	1	1	2	0.688	-0.539	-0.291	0.770674	NA	0	1.451	0.7589	0.7589	TRUE	0.0802
C4B63_153g16	1	1	4	3	1	0	1	1	1	0	1	1	1	0	2	2	0	1	1	2	1	0	0	1	1	1	0	1	1	1	0	2	2	0	0.95	1	1	1	1	1	1	0.705	-0.504	-0.264	0.791463	NA	0	1.6992	0.9	0.9	TRUE	0.1674
C4B63_153g20	0	0	0	0	0	0	0	0	0	0	0	0	0	0	0	0	0	0	0	0	0	0	0	0	0	0	0	0	0	0	0	0	0	0	0	0	0	0	0	0	0	NA	NA	NA	NA	NA	NA	NA	NA	NA	NA	NA
C4B63_153g21	0	0	0	0	0	0	0	0	0	0	0	0	0	0	0	0	0	0	0	0	0	0	0	0	0	0	0	0	0	0	0	0	0	0	0	0	0	0	0	0	0	NA	NA	NA	NA	NA	NA	NA	NA	NA	NA	NA
C4B63_153g280c	0	0	0	0	0	0	0	0	0	0	0	0	0	0	0	0	0	0	0	0	0	0	0	0	0	0	0	0	0	0	0	0	0	0	0	0	0	0	0	0	0	NA	NA	NA	NA	NA	NA	NA	NA	NA	NA	NA
C4B63_153g40	15	12	18	40	42	27	13	19	7	10	9	9	8	0	22	19	26	13	13	11	14	14	20	18	22	8	10	8	10	10	0	18	16	17	13.05	13	13	20	9	7	17	0.677	-0.564	-1.314	0.188762	0.998014	0	0.023	0.0153	0.0153	TRUE	0.0209
C4B63_153g41	10	2	3	8	12	18	4	5	5	4	4	2	0	0	10	9	7	9	2	2	3	4	13	6	6	6	4	4	2	0	0	8	8	4	4.7	6	3	8	5	1	7	0.777	-0.364	-0.533	0.59378	0.998014	0	0.0745	0.0738	0.0738	TRUE	0.3957
C4B63_153g42	0	2	2	0	0	1	1	0	0	1	1	1	2	0	0	0	0	0	2	1	0	0	1	1	0	0	1	1	1	2	0	0	0	0	0.65	1	0	1	1	1	0	0.628	-0.67	-0.252	0.800962	NA	0	3.8329	2.8917	2.8917	TRUE	0.088
C4B63_153g5	0	1	6	9	7	2	0	1	4	2	0	4	1	0	2	0	1	0	1	4	3	2	1	0	1	5	2	0	5	1	0	2	0	1	1.61	0	3	1	2	2	1	4.307	2.107	1.207	0.227617	NA	0	0.5814	0.4265	0.4265	TRUE	0.052
C4B63_153g8	1	2	3	11	6	4	3	1	0	0	3	2	2	0	3	2	5	1	2	2	4	2	3	4	1	0	0	3	2	2	0	2	2	3	1.99	2	3	3	1	1	2	0.684	-0.548	-0.406	0.684691	NA	0	0.3811	0.245	0.245	TRUE	0.3556
C4B63_154g10	0	0	0	0	0	0	0	0	0	0	0	0	0	0	0	0	0	0	0	0	0	0	0	0	0	0	0	0	0	0	0	0	0	0	0	0	0	0	0	0	0	NA	NA	NA	NA	NA	NA	NA	NA	NA	NA	NA
C4B63_154g11	0	0	0	1	0	0	0	0	1	0	0	0	1	0	0	0	1	0	0	0	0	0	0	0	0	1	0	0	0	1	0	0	0	1	0.2	0	0	0	0	0	0	2.05	1.036	0.18	0.856798	NA	0	44.3202	17	17	TRUE	0.1787
C4B63_154g12	4	2	2	5	1	5	2	1	0	0	3	4	0	0	6	3	6	3	2	1	2	0	4	3	1	0	0	3	5	0	0	5	3	4	2.07	2	1	3	1	2	4	0.349	-1.519	-1.21	0.226408	NA	0	0.3545	0.2985	0.2985	TRUE	0.4795
C4B63_154g15	0	0	0	2	0	0	1	0	0	0	0	0	0	0	0	0	0	0	0	0	1	0	0	1	0	0	0	0	0	0	0	0	0	0	0.13	0	0	0	0	0	0	1	0	0	1	NA	0	118.362	17	17	TRUE	0.2851
C4B63_154g16	4	2	4	4	2	0	0	1	5	3	0	2	1	0	4	2	2	3	2	2	1	1	0	0	1	6	3	0	2	1	0	3	2	1	1.74	2	1	0	3	1	2	0.982	-0.027	-0.024	0.980988	NA	0	0.4992	0.3832	0.3832	TRUE	0.0696
C4B63_154g18	1	3	6	4	3	0	1	1	3	3	2	1	1	0	1	0	1	1	3	4	1	1	0	1	1	3	3	2	1	1	0	1	0	1	1.46	2	2	1	3	1	1	1.381	0.466	0.381	0.703196	NA	0	0.7123	0.42	0.42	TRUE	0.227
C4B63_154g20	0	1	8	14	12	2	0	5	1	1	1	3	1	0	1	2	5	0	1	5	5	4	1	0	6	1	1	1	3	1	0	1	2	3	2.1	0	5	2	1	1	2	2.093	1.066	0.606	0.54451	NA	0	0.3446	0.2435	0.2435	TRUE	0.2163
C4B63_154g5	0	0	0	0	1	1	1	0	1	1	1	1	0	0	0	1	2	0	0	0	0	0	1	1	0	1	1	1	1	0	0	0	1	1	0.52	0	0	1	1	0	1	5.732	2.519	0.92	0.357328	NA	0	6.1019	2.7185	2.7185	TRUE	0.0451
C4B63_154g7	0	0	0	1	0	0	0	0	0	0	0	0	0	0	0	0	0	0	0	0	0	0	0	0	0	0	0	0	0	0	0	0	0	0	0.02	0	0	0	0	0	0	1	0	0	1	NA	0	20286.3	17	17	TRUE	0.1025
C4B63_154g8	0	2	2	1	1	1	0	0	0	0	1	3	3	0	2	0	3	0	2	1	0	0	1	0	0	0	0	1	3	4	0	2	0	2	0.96	1	0	0	0	2	1	0.358	-1.48	-0.717	0.473396	NA	0	1.6631	1.0873	1.0873	TRUE	0.1533
C4B63_155g10	2	1	3	3	6	4	1	0	2	0	2	0	0	0	2	2	0	2	1	2	1	2	3	1	0	2	0	2	0	0	0	2	2	0	1.14	2	2	1	1	0	1	0.958	-0.061	-0.039	0.969025	NA	0	1.1544	0.7362	0.7362	TRUE	0.0516
C4B63_155g12	2	1	7	12	12	7	3	0	2	3	4	4	2	0	6	1	6	2	1	4	4	4	5	4	0	2	3	4	5	2	0	5	1	4	2.95	2	4	3	3	2	3	2.107	1.075	1	0.317229	NA	0	0.1762	0.1301	0.1301	TRUE	0.1028
C4B63_155g13	0	0	0	1	0	0	0	0	0	0	0	0	0	0	0	0	0	0	0	0	0	0	0	0	0	0	0	0	0	0	0	0	0	0	0.02	0	0	0	0	0	0	1	0	0	1	NA	0	20286.3	17	17	TRUE	0.1025
C4B63_155g14	0	1	1	2	3	3	1	3	2	2	2	0	1	0	1	1	0	0	1	1	1	1	2	1	4	2	2	2	0	1	0	1	1	0	1.14	0	1	2	2	0	1	4.171	2.06	1.151	0.249813	NA	0	1.1543	0.5116	0.5116	TRUE	0.1208
C4B63_155g15	1	3	1	7	5	1	0	1	0	1	1	0	1	0	0	0	3	1	3	1	3	2	1	0	1	0	1	1	0	1	0	0	0	2	0.93	2	2	1	1	0	1	0.331	-1.594	-0.872	0.383107	NA	0	1.785	1.022	1.022	TRUE	0.2492
C4B63_155g16	2	0	3	1	1	0	0	0	1	0	0	0	0	0	0	0	2	2	0	2	0	0	0	0	0	1	0	0	0	0	0	0	0	1	0.39	1	1	0	0	0	0	0.411	-1.283	-0.314	0.753661	NA	0	10.6079	8.1743	8.1743	TRUE	0.3244
C4B63_155g17	3	2	3	10	4	5	0	2	2	0	1	4	3	0	3	3	4	3	2	2	4	1	4	0	2	2	0	1	5	4	0	2	3	3	2.14	2	2	2	1	3	3	0.427	-1.227	-1.006	0.314573	NA	0	0.3304	0.2199	0.2199	TRUE	0.125
C4B63_155g18	0	0	1	0	0	1	0	1	0	0	0	1	0	0	0	0	1	0	0	1	0	0	1	0	1	0	0	0	1	0	0	0	0	1	0.25	0	0	1	0	0	0	1	0	0	1	NA	0	26.298	17	17	TRUE	0.1977
C4B63_155g3	1	0	3	2	0	1	0	1	0	0	0	1	0	0	1	1	2	1	0	2	1	0	1	0	1	0	0	0	1	0	0	1	1	1	0.56	0	1	1	0	0	1	0.396	-1.338	-0.474	0.635675	NA	0	5.2574	2.6421	2.6421	TRUE	0.0714
C4B63_155g8	0	0	0	0	5	0	0	0	0	1	0	0	2	0	1	1	0	0	0	0	0	2	0	0	0	0	1	0	0	2	0	1	1	0	0.39	0	1	0	0	1	1	2.05	1.036	0.215	0.829499	NA	0	10.6417	11.3408	11.3408	TRUE	0.7804
C4B63_155g9	0	0	1	2	1	1	0	2	0	1	0	0	0	0	0	0	0	0	0	1	1	0	1	0	2	0	1	0	0	0	0	0	0	0	0.34	0	1	1	0	0	0	2.05	1.036	0.23	0.818319	NA	0	14.6234	9.7252	9.7252	TRUE	0.0389
C4B63_156g10	4	2	2	11	7	7	6	2	2	1	2	4	4	0	8	8	8	3	2	1	4	2	5	8	2	2	1	2	5	5	0	6	7	5	3.64	2	2	5	2	3	6	0.589	-0.763	-0.797	0.425675	NA	0	0.1182	0.0876	0.0876	TRUE	0.037
C4B63_156g11	0	0	0	0	0	0	0	0	0	0	0	0	0	0	0	0	0	0	0	0	0	0	0	0	0	0	0	0	0	0	0	0	0	0	0	0	0	0	0	0	0	NA	NA	NA	NA	NA	NA	NA	NA	NA	NA	NA
C4B63_156g12	0	0	0	0	0	0	0	0	0	0	0	0	0	0	0	0	0	0	0	0	0	0	0	0	0	0	0	0	0	0	0	0	0	0	0	0	0	0	0	0	0	NA	NA	NA	NA	NA	NA	NA	NA	NA	NA	NA
C4B63_156g13	0	0	0	0	0	0	0	0	0	0	0	0	0	0	0	0	0	0	0	0	0	0	0	0	0	0	0	0	0	0	0	0	0	0	0	0	0	0	0	0	0	NA	NA	NA	NA	NA	NA	NA	NA	NA	NA	NA
C4B63_156g14	0	0	1	0	1	0	1	0	0	1	0	0	0	0	0	0	0	0	0	1	0	0	0	1	0	0	1	0	0	0	0	0	0	0	0.2	0	0	0	0	0	0	2.05	1.036	0.18	0.856798	NA	0	44.7337	17	17	TRUE	0.2351
C4B63_156g18	1	1	11	11	6	3	2	4	3	2	2	2	1	0	4	3	6	1	1	7	4	2	2	3	5	3	2	2	2	1	0	3	3	4	2.63	1	4	3	2	1	3	2.472	1.305	1.029	0.30335	NA	0	0.2195	0.1567	0.1567	TRUE	0.0445
C4B63_156g19	0	2	2	0	2	1	0	0	1	0	1	0	2	0	0	1	0	0	2	1	0	1	1	0	0	1	0	1	0	2	0	0	1	0	0.59	1	1	0	1	1	0	0.658	-0.603	-0.22	0.825911	NA	0	4.5805	3.182	3.182	TRUE	0.1613
C4B63_156g20	0	0	0	2	6	3	0	1	1	0	0	0	1	0	1	2	1	0	0	0	1	2	2	0	1	1	0	0	0	1	0	1	2	1	0.68	0	1	1	0	0	1	2.05	1.036	0.393	0.694172	NA	0	3.4649	2.0018	2.0018	TRUE	0.0892
C4B63_156g6	0	0	0	0	0	0	0	0	0	0	0	0	0	0	0	0	0	0	0	0	0	0	0	0	0	0	0	0	0	0	0	0	0	0	0	0	0	0	0	0	0	NA	NA	NA	NA	NA	NA	NA	NA	NA	NA	NA
C4B63_156g7	0	0	1	0	3	0	0	2	0	0	0	0	1	0	0	0	1	0	0	1	0	1	0	0	2	0	0	0	0	1	0	0	0	1	0.34	0	1	1	0	0	0	1	0	0	1	NA	0	14.2601	13.4877	13.4877	TRUE	0.3247
C4B63_156g8	1	1	0	1	3	0	0	1	1	1	1	1	0	0	1	1	1	1	1	0	0	1	0	0	1	1	1	1	1	0	0	1	1	1	0.64	1	0	0	1	0	1	1.053	0.074	0.037	0.970741	NA	0	3.9046	1.3391	1.3391	TRUE	0.2175
C4B63_156g9	0	1	0	2	0	0	0	0	0	0	0	1	1	0	0	0	0	0	1	0	1	0	0	0	0	0	0	0	1	1	0	0	0	0	0.24	0	0	0	0	1	0	0.358	-1.484	-0.259	0.795495	NA	0	28.5828	17	17	TRUE	0.2851
C4B63_157g164c	0	0	0	0	0	0	0	0	0	0	0	0	0	0	0	0	0	0	0	0	0	0	0	0	0	0	0	0	0	0	0	0	0	0	0	0	0	0	0	0	0	NA	NA	NA	NA	NA	NA	NA	NA	NA	NA	NA
C4B63_157g168c	0	0	0	0	0	0	0	0	0	0	0	0	0	0	0	0	0	0	0	0	0	0	0	0	0	0	0	0	0	0	0	0	0	0	0	0	0	0	0	0	0	NA	NA	NA	NA	NA	NA	NA	NA	NA	NA	NA
C4B63_157g18	0	0	0	0	0	0	0	0	0	0	0	0	0	0	0	0	0	0	0	0	0	0	0	0	0	0	0	0	0	0	0	0	0	0	0	0	0	0	0	0	0	NA	NA	NA	NA	NA	NA	NA	NA	NA	NA	NA
C4B63_157g19	0	0	0	0	0	0	0	0	0	0	0	0	0	0	0	0	0	0	0	0	0	0	0	0	0	0	0	0	0	0	0	0	0	0	0	0	0	0	0	0	0	NA	NA	NA	NA	NA	NA	NA	NA	NA	NA	NA
C4B63_157g20	0	0	0	0	0	0	0	0	0	0	0	0	0	0	0	0	0	0	0	0	0	0	0	0	0	0	0	0	0	0	0	0	0	0	0	0	0	0	0	0	0	NA	NA	NA	NA	NA	NA	NA	NA	NA	NA	NA
C4B63_157g25	1	2	2	1	1	0	1	1	1	1	2	0	2	0	0	0	2	1	2	1	0	0	0	1	1	1	1	2	0	2	0	0	0	1	0.89	2	0	1	1	1	0	0.906	-0.143	-0.083	0.934116	NA	0	1.9313	1.0192	1.0192	TRUE	0.3238
C4B63_157g27	1	0	0	3	1	0	0	0	0	2	1	0	0	0	0	0	1	1	0	0	1	0	0	0	0	0	2	1	0	0	0	0	0	1	0.34	0	0	0	1	0	0	2.074	1.053	0.237	0.812453	NA	0	14.2325	9.7726	9.7726	TRUE	0.0163
C4B63_157g28	0	0	0	1	0	0	0	0	0	0	0	0	0	0	0	1	0	0	0	0	0	0	0	0	0	0	0	0	0	0	0	0	1	0	0.07	0	0	0	0	0	0	1	0	0	1	NA	0	474.513	17	17	TRUE	0.1795
C4B63_157g29	0	1	0	1	0	0	0	0	0	0	0	1	1	0	1	0	0	0	1	0	0	0	0	0	0	0	0	0	1	1	0	1	0	0	0.27	0	0	0	0	1	0	0.358	-1.484	-0.259	0.795494	NA	0	23.1823	17	17	TRUE	0.1583
C4B63_157g30	1	3	0	0	1	0	1	0	1	0	2	1	0	0	0	0	0	1	3	0	0	0	0	1	0	1	0	2	1	0	0	0	0	0	0.58	2	0	0	1	0	0	0.497	-1.01	-0.37	0.711419	NA	0	4.7717	3.6015	3.6015	TRUE	0.1719
C4B63_157g31	1	0	0	0	0	0	0	0	0	0	0	0	0	0	0	0	1	1	0	0	0	0	0	0	0	0	0	0	0	0	0	0	0	1	0.09	0	0	0	0	0	0	0.399	-1.327	-0.231	0.817025	NA	0	270.659	17	17	TRUE	0.0959
C4B63_157g32	0	0	0	0	0	2	0	0	1	0	0	0	1	0	1	0	0	0	0	0	0	0	1	0	0	1	0	0	0	1	0	1	0	0	0.27	0	0	0	0	0	0	2.05	1.036	0.18	0.856799	NA	0	22.7078	17	17	TRUE	0.2601
C4B63_157g33	0	0	0	2	1	0	1	0	2	0	0	0	0	0	0	0	2	0	0	0	1	0	0	1	0	2	0	0	0	0	0	0	0	1	0.35	0	0	0	1	0	0	4.228	2.08	0.414	0.678562	NA	0	13.2741	12.7828	12.7828	TRUE	0.3248
C4B63_157g34	0	0	0	0	1	0	0	0	0	0	0	0	0	0	0	0	0	0	0	0	0	0	0	0	0	0	0	0	0	0	0	0	0	0	0.02	0	0	0	0	0	0	1	0	0	1	NA	0	30582.5	17	17	TRUE	0.0762
C4B63_157g35	0	0	0	0	1	0	0	0	0	0	0	0	0	0	0	0	0	0	0	0	0	0	0	0	0	0	0	0	0	0	0	0	0	0	0.02	0	0	0	0	0	0	1	0	0	1	NA	0	30582.5	17	17	TRUE	0.0762
C4B63_157g36	1	3	4	11	6	2	1	2	1	3	4	7	7	0	2	2	4	1	3	2	4	2	1	1	2	1	3	4	8	9	0	2	2	3	2.81	2	3	1	3	6	2	1.377	0.461	0.459	0.646042	NA	0	0.1929	0.1331	0.1331	TRUE	0.1473
C4B63_157g38	4	0	2	3	5	3	0	0	0	0	4	0	2	0	0	0	0	3	0	1	1	2	2	0	0	0	0	4	0	2	0	0	0	0	0.93	2	1	1	1	1	0	0.713	-0.489	-0.22	0.826174	NA	3.4118	1.7838	2.2095	2.2095	TRUE	0.6322
C4B63_157g39	6	1	9	12	13	4	0	3	4	2	5	3	9	0	6	3	5	5	1	6	4	4	3	0	4	5	2	5	3	11	0	5	3	3	3.7	3	5	2	4	5	4	1.122	0.167	0.205	0.837697	NA	0.0102	0.1147	0.0982	0.0982	TRUE	0.0683
C4B63_157g40	1	0	0	5	5	0	1	0	1	2	0	1	4	0	2	2	0	1	0	0	2	2	0	1	0	1	2	0	1	5	0	2	2	0	1.07	0	1	0	1	2	1	2.159	1.11	0.521	0.602641	NA	0	1.3334	1.0749	1.0749	TRUE	0.1741
C4B63_157g41	3	0	4	6	4	0	1	1	1	0	1	0	2	0	3	1	1	3	0	2	2	1	0	1	1	1	0	1	0	2	0	2	1	1	1.15	2	2	1	1	1	1	0.493	-1.02	-0.591	0.554342	NA	0	1.1437	0.6966	0.6966	TRUE	0.2063
C4B63_157g42	0	0	0	0	4	2	0	0	0	0	1	0	0	0	0	0	1	0	0	0	0	1	1	0	0	0	0	1	0	0	0	0	0	1	0.25	0	0	0	0	0	0	2.05	1.036	0.18	0.856803	NA	0	26.0546	17	17	TRUE	0.6325
C4B63_157g44	2	1	2	0	4	2	0	2	1	1	3	0	1	0	3	6	1	2	1	1	0	1	1	0	2	1	1	3	0	1	0	2	5	1	1.38	2	1	1	2	0	3	1.168	0.224	0.154	0.877921	NA	0	0.7952	0.5765	0.5765	TRUE	0.0467
C4B63_157g46	1	2	17	13	25	6	3	2	3	3	3	8	14	0	11	4	4	1	2	11	5	8	4	4	2	3	3	3	9	17	0	9	3	3	5.14	2	8	3	3	9	5	2.102	1.072	1.042	0.297438	0.998014	0	0.064	0.0778	0.0778	TRUE	0.0159
C4B63_157g48	1	2	1	4	7	3	0	1	0	2	0	3	4	0	3	0	1	1	2	1	1	2	2	0	1	0	2	0	3	5	0	2	0	1	1.41	2	1	1	1	3	1	0.457	-1.128	-0.693	0.488077	NA	0	0.7587	0.5281	0.5281	TRUE	0.1624
C4B63_158g29	0	0	0	0	0	0	0	0	0	0	0	0	0	0	0	0	0	0	0	0	0	0	0	0	0	0	0	0	0	0	0	0	0	0	0	0	0	0	0	0	0	NA	NA	NA	NA	NA	NA	NA	NA	NA	NA	NA
C4B63_158g30	0	0	0	0	0	0	0	0	0	0	0	0	0	0	0	0	0	0	0	0	0	0	0	0	0	0	0	0	0	0	0	0	0	0	0	0	0	0	0	0	0	NA	NA	NA	NA	NA	NA	NA	NA	NA	NA	NA
C4B63_158g31	0	0	0	0	0	0	0	0	0	0	0	0	0	0	0	0	0	0	0	0	0	0	0	0	0	0	0	0	0	0	0	0	0	0	0	0	0	0	0	0	0	NA	NA	NA	NA	NA	NA	NA	NA	NA	NA	NA
C4B63_158g33	0	0	0	0	0	0	0	0	0	0	0	0	0	0	0	0	0	0	0	0	0	0	0	0	0	0	0	0	0	0	0	0	0	0	0	0	0	0	0	0	0	NA	NA	NA	NA	NA	NA	NA	NA	NA	NA	NA
C4B63_158g34	0	0	0	0	0	0	0	0	0	0	0	0	0	0	0	0	0	0	0	0	0	0	0	0	0	0	0	0	0	0	0	0	0	0	0	0	0	0	0	0	0	NA	NA	NA	NA	NA	NA	NA	NA	NA	NA	NA
C4B63_158g35	1	0	2	5	5	2	1	3	0	2	3	3	1	0	3	6	2	1	0	1	2	2	1	1	4	0	2	3	3	1	0	2	5	1	1.77	0	2	2	2	1	3	3.459	1.79	1.044	0.296256	NA	0	0.4833	0.3024	0.3024	TRUE	0.0998
C4B63_158g40	0	1	1	2	0	1	0	0	0	0	0	0	0	0	0	0	0	0	1	1	1	0	1	0	0	0	0	0	0	0	0	0	0	0	0.18	0	1	0	0	0	0	0.358	-1.484	-0.259	0.795494	NA	0	51.1993	17	17	TRUE	0.1685
C4B63_158g42	0	0	1	2	0	1	0	1	1	2	1	1	0	0	1	1	1	0	0	1	1	0	1	0	1	1	2	1	1	0	0	1	1	1	0.63	0	1	1	1	0	1	7.602	2.926	1.268	0.204774	NA	0	4.0535	1.5692	1.5692	TRUE	0.1924
C4B63_158g45	4	2	4	6	9	4	1	4	1	5	1	4	1	0	5	5	4	3	2	2	2	3	3	1	5	1	5	1	5	1	0	4	4	3	2.69	2	2	3	2	2	4	0.824	-0.28	-0.296	0.76739	NA	0	0.21	0.1416	0.1416	TRUE	0.2233
C4B63_158g46	0	1	5	9	6	1	0	0	4	1	1	0	1	0	0	1	0	0	1	3	3	2	1	0	0	5	1	1	0	1	0	0	1	0	1.09	0	3	0	2	0	0	4.3	2.104	1.101	0.27073	NA	0	1.2662	0.7775	0.7775	TRUE	0.2666
C4B63_158g48	0	0	0	0	0	0	0	0	0	0	0	0	0	0	0	0	0	0	0	0	0	0	0	0	0	0	0	0	0	0	0	0	0	0	0	0	0	0	0	0	0	NA	NA	NA	NA	NA	NA	NA	NA	NA	NA	NA
C4B63_158g49	0	0	0	0	0	0	0	0	0	0	0	0	0	0	0	0	0	0	0	0	0	0	0	0	0	0	0	0	0	0	0	0	0	0	0	0	0	0	0	0	0	NA	NA	NA	NA	NA	NA	NA	NA	NA	NA	NA
C4B63_158g50	0	0	0	0	0	0	0	0	0	0	0	0	0	0	0	0	0	0	0	0	0	0	0	0	0	0	0	0	0	0	0	0	0	0	0	0	0	0	0	0	0	NA	NA	NA	NA	NA	NA	NA	NA	NA	NA	NA
C4B63_159g11	3	1	0	5	5	5	1	3	2	4	6	1	2	0	4	4	3	3	1	0	2	2	4	1	4	2	4	6	1	2	0	3	3	2	2.33	2	1	3	4	1	3	2.107	1.075	1.067	0.285959	NA	0	0.2798	0.18	0.18	TRUE	0.0702
C4B63_159g12	2	0	3	4	4	2	0	0	0	0	1	2	2	0	0	0	1	2	0	2	1	1	1	0	0	0	0	1	2	2	0	0	0	1	0.83	1	1	0	0	1	0	0.398	-1.329	-0.615	0.538613	NA	0	2.2686	1.2589	1.2589	TRUE	0.289
C4B63_159g13	0	0	3	5	2	0	0	1	0	0	1	0	1	0	0	0	0	0	0	2	2	1	0	0	1	0	0	1	0	1	0	0	0	0	0.45	0	2	0	0	0	0	2.05	1.036	0.275	0.783299	NA	0	8.1177	6.1797	6.1797	TRUE	0.1653
C4B63_159g15	0	1	0	2	2	4	2	0	0	0	1	0	1	0	0	3	2	0	1	0	1	1	3	3	0	0	0	1	0	1	0	0	3	1	0.83	0	1	2	0	0	1	0.734	-0.446	-0.181	0.856011	NA	0	2.2361	1.5494	1.5494	TRUE	0.0496
C4B63_159g17	0	1	1	0	1	1	0	0	0	0	0	0	0	0	0	1	1	0	1	1	0	0	1	0	0	0	0	0	0	0	0	0	1	1	0.25	0	0	0	0	0	1	0.358	-1.482	-0.271	0.786374	NA	0	27.2791	15.3327	15.3327	TRUE	0.1062
C4B63_159g18	0	0	0	2	1	0	0	0	0	0	0	0	0	0	0	0	0	0	0	0	1	0	0	0	0	0	0	0	0	0	0	0	0	0	0.06	0	0	0	0	0	0	1	0	0	1	NA	0	714.196	17	17	TRUE	0.0034
C4B63_159g19	0	1	0	1	0	0	0	2	0	0	0	0	0	0	1	0	0	0	1	0	0	0	0	0	2	0	0	0	0	0	0	1	0	0	0.27	0	0	1	0	0	0	0.358	-1.484	-0.259	0.795492	NA	0	23.3033	17	17	TRUE	0.3247
C4B63_159g21	1	1	0	1	2	0	0	1	0	0	0	0	1	0	1	1	0	1	1	0	0	1	0	0	1	0	0	0	0	1	0	1	1	0	0.41	1	0	0	0	0	1	0.193	-2.373	-0.741	0.458646	NA	0	9.7587	4.5111	4.5111	TRUE	0.1655
C4B63_159g4	0	0	0	2	3	1	2	1	0	0	1	0	0	0	0	0	0	0	0	0	1	1	1	3	1	0	0	1	0	0	0	0	0	0	0.43	0	1	2	0	0	0	2.05	1.036	0.266	0.79058	NA	0	8.7738	6.7732	6.7732	TRUE	0.1172
C4B63_159g6	10	3	3	12	11	7	2	4	5	9	5	2	4	0	7	4	9	9	3	2	4	4	5	3	5	6	9	5	2	5	0	6	3	6	4.43	6	3	4	7	2	5	1.041	0.057	0.092	0.926347	0.998014	0	0.0825	0.0649	0.0649	TRUE	0.0707
C4B63_15g1	0	0	0	0	0	0	0	0	0	0	0	0	0	0	0	0	0	0	0	0	0	0	0	0	0	0	0	0	0	0	0	0	0	0	0	0	0	0	0	0	0	NA	NA	NA	NA	NA	NA	NA	NA	NA	NA	NA
C4B63_15g10	1	0	0	1	0	3	2	1	2	1	0	0	1	0	0	1	1	1	0	0	0	0	2	3	1	2	1	0	0	1	0	0	1	1	0.79	0	0	2	1	0	1	2.224	1.153	0.518	0.604706	NA	0	2.5267	1.3254	1.3254	TRUE	0.0585
C4B63_15g105	0	1	0	0	1	0	0	0	1	1	0	0	0	0	0	0	1	0	1	0	0	0	0	0	0	1	1	0	0	0	0	0	0	1	0.24	0	0	0	1	0	0	1.351	0.434	0.076	0.939241	NA	0	28.6622	17	17	TRUE	0.0959
C4B63_15g106	1	0	0	1	0	0	0	0	0	1	0	1	1	0	0	0	0	1	0	0	0	0	0	0	0	0	1	0	1	1	0	0	0	0	0.27	0	0	0	0	1	0	0.776	-0.365	-0.064	0.94925	NA	0	23.2703	17	17	TRUE	0.1332
C4B63_15g107	1	1	1	2	0	0	0	0	0	1	0	0	0	0	0	2	0	1	1	1	1	0	0	0	0	0	1	0	0	0	0	0	2	0	0.35	1	1	0	0	0	1	0.376	-1.412	-0.321	0.748205	NA	0	13.4888	9.7598	9.7598	TRUE	0.3248
C4B63_15g11	12	13	14	26	29	10	7	5	8	5	5	6	2	0	8	4	5	10	14	9	9	9	7	10	6	9	5	5	7	2	0	6	3	3	6.8	12	9	8	6	3	4	0.506	-0.983	-1.954	0.0507545	0.754566	0	0.0423	0.0314	0.0314	TRUE	0.2263
C4B63_15g112	2	1	0	3	4	1	0	0	2	1	0	0	0	0	0	1	0	2	1	0	1	1	1	0	0	2	1	0	0	0	0	0	1	0	0.59	2	1	0	1	0	0	0.756	-0.403	-0.16	0.873059	NA	0	4.6688	2.8819	2.8819	TRUE	0.0802
C4B63_15g116	0	0	0	0	0	0	0	0	0	0	0	0	0	0	2	0	0	0	0	0	0	0	0	0	0	0	0	0	0	0	0	2	0	0	0.09	0	0	0	0	0	1	1	0	0	1	NA	0	233.484	17	17	TRUE	0.3247
C4B63_15g118	0	0	0	0	1	0	0	0	0	0	0	0	0	0	0	0	0	0	0	0	0	0	0	0	0	0	0	0	0	0	0	0	0	0	0.02	0	0	0	0	0	0	1	0	0	1	NA	0	30582.5	17	17	TRUE	0.0762
C4B63_15g119	0	0	0	0	0	0	0	0	1	0	0	0	0	0	0	0	0	0	0	0	0	0	0	0	0	1	0	0	0	0	0	0	0	0	0.07	0	0	0	0	0	0	2.05	1.036	0.18	0.85679	NA	0	576.588	17	17	TRUE	0.1787
C4B63_15g12	3	2	2	6	4	3	2	1	0	1	0	1	0	0	1	5	6	3	2	1	2	1	2	3	1	0	1	0	1	0	0	1	4	4	1.57	2	1	2	0	0	3	0.152	-2.715	-1.749	0.0802468	NA	0	0.6148	0.3468	0.3468	TRUE	0.2078
C4B63_15g122	0	0	0	0	0	1	0	0	0	0	0	0	0	0	0	1	0	0	0	0	0	0	1	0	0	0	0	0	0	0	0	0	1	0	0.09	0	0	0	0	0	0	1	0	0	1	NA	0	239.082	17	17	TRUE	0.1795
C4B63_15g125	0	1	0	1	1	0	0	0	0	1	0	0	1	0	3	0	0	0	1	0	0	0	0	0	0	0	1	0	0	1	0	2	0	0	0.37	0	0	0	0	0	1	0.704	-0.506	-0.117	0.907255	NA	0	11.8541	8.9656	8.9656	TRUE	0.4809
C4B63_15g128	0	0	0	1	0	1	0	0	0	0	0	0	0	0	0	1	0	0	0	0	0	0	1	0	0	0	0	0	0	0	0	0	1	0	0.11	0	0	0	0	0	0	1	0	0	1	NA	0	146.343	17	17	TRUE	0.1795
C4B63_15g133	0	3	1	1	1	0	0	0	0	3	1	0	0	0	3	1	0	0	3	1	0	0	0	0	0	0	3	1	0	0	0	2	1	0	0.68	2	0	0	1	0	1	0.836	-0.258	-0.105	0.916171	NA	0	3.4248	2.7911	2.7911	TRUE	0.0661
C4B63_15g135	0	0	1	0	3	0	0	0	0	0	0	0	0	0	0	0	0	0	0	1	0	1	0	0	0	0	0	0	0	0	0	0	0	0	0.09	0	1	0	0	0	0	1	0	0	1	NA	0	238.606	17	17	TRUE	0.0072
C4B63_15g137	1	2	1	1	0	0	0	0	0	0	0	1	1	0	0	2	0	1	2	1	0	0	0	0	0	0	0	0	1	1	0	0	2	0	0.47	2	0	0	0	1	1	0.125	-3	-0.914	0.360593	NA	0	7.3312	5.0177	5.0177	TRUE	0.3249
C4B63_15g14	2	1	3	2	2	3	1	3	0	1	3	1	1	0	6	8	8	2	1	2	1	1	2	1	4	0	1	3	1	1	0	5	7	5	2.12	2	1	2	1	1	6	0.929	-0.106	-0.084	0.932877	NA	0	0.3374	0.1999	0.1999	TRUE	0.234
C4B63_15g15	0	0	0	0	0	0	0	0	0	0	0	0	0	0	0	0	0	0	0	0	0	0	0	0	0	0	0	0	0	0	0	0	0	0	0	0	0	0	0	0	0	NA	NA	NA	NA	NA	NA	NA	NA	NA	NA	NA
C4B63_15g155	0	0	0	4	3	0	1	0	0	1	0	0	1	0	0	0	0	0	0	0	1	1	0	1	0	0	1	0	0	1	0	0	0	0	0.35	0	1	0	0	0	0	2.05	1.036	0.208	0.835182	NA	0	13.156	12.2914	12.2914	TRUE	0.1906
C4B63_15g156	0	0	0	1	0	1	0	0	0	1	0	1	0	0	0	0	0	0	0	0	0	0	1	0	0	0	1	0	1	0	0	0	0	0	0.19	0	0	0	0	0	0	2.05	1.036	0.18	0.856798	NA	0	48.672	17	17	TRUE	0.1332
C4B63_15g158	0	1	1	1	0	0	0	1	0	0	0	0	0	0	1	0	0	0	1	1	0	0	0	0	1	0	0	0	0	0	0	1	0	0	0.24	0	0	0	0	0	0	0.358	-1.484	-0.259	0.795492	NA	0	30.4189	17	17	TRUE	0.1649
C4B63_15g16	0	0	0	0	0	0	0	0	0	0	0	0	0	0	0	0	0	0	0	0	0	0	0	0	0	0	0	0	0	0	0	0	0	0	0	0	0	0	0	0	0	NA	NA	NA	NA	NA	NA	NA	NA	NA	NA	NA
C4B63_15g17	3	2	2	5	3	2	1	0	4	2	3	1	2	0	5	4	0	3	2	1	2	1	1	1	0	5	2	3	1	2	0	4	3	0	1.87	2	1	1	3	1	2	1.284	0.361	0.332	0.739909	NA	0	0.4314	0.3076	0.3076	TRUE	0.3064
C4B63_15g18	2	2	0	2	3	12	2	5	0	0	3	3	0	0	4	3	5	2	2	0	1	1	9	3	6	0	0	3	3	0	0	3	3	3	2.25	2	1	6	1	1	3	0.518	-0.95	-0.743	0.457344	NA	0.0312	0.3002	0.2353	0.2353	TRUE	0.117
C4B63_15g19	6	4	0	0	3	6	3	2	1	3	6	1	1	0	10	2	6	5	4	0	0	1	4	4	2	1	3	6	1	1	0	8	2	4	2.76	4	0	3	3	1	5	0.695	-0.524	-0.614	0.538976	NA	0	0.1997	0.1767	0.1767	TRUE	0.2442
C4B63_15g197	0	1	2	1	2	0	0	1	1	0	1	0	0	0	1	0	2	0	1	1	0	1	0	0	1	1	0	1	0	0	0	1	0	1	0.51	0	1	0	1	0	1	1.362	0.446	0.159	0.873809	NA	0	6.3375	2.8233	2.8233	TRUE	0.1658
C4B63_15g2	0	0	0	0	0	0	0	0	0	0	0	0	0	0	0	0	0	0	0	0	0	0	0	0	0	0	0	0	0	0	0	0	0	0	0	0	0	0	0	0	0	NA	NA	NA	NA	NA	NA	NA	NA	NA	NA	NA
C4B63_15g216	0	0	0	0	0	0	0	0	0	0	0	0	0	0	0	0	0	0	0	0	0	0	0	0	0	0	0	0	0	0	0	0	0	0	0	0	0	0	0	0	0	NA	NA	NA	NA	NA	NA	NA	NA	NA	NA	NA
C4B63_15g218	0	0	1	1	0	2	0	0	1	1	1	0	0	0	0	1	0	0	0	1	0	0	1	0	0	1	1	1	0	0	0	0	1	0	0.37	0	0	0	1	0	0	5.738	2.521	0.668	0.504087	NA	0	11.8736	6.6073	6.6073	TRUE	0.267
C4B63_15g219	1	2	0	0	1	2	0	0	1	0	0	1	1	0	2	3	1	1	2	0	0	0	1	0	0	1	0	0	1	1	0	2	3	1	0.77	2	0	0	0	1	2	0.246	-2.026	-0.961	0.336699	NA	0	2.6646	1.3715	1.3715	TRUE	0.1171
C4B63_15g224	2	1	0	1	1	0	1	1	0	2	0	1	1	0	3	4	2	2	1	0	0	0	0	1	1	0	2	0	1	1	0	2	3	1	1.03	2	0	1	1	1	2	0.471	-1.086	-0.622	0.533816	NA	0	1.4363	0.7446	0.7446	TRUE	0.1989
C4B63_15g25	0	0	0	0	0	0	0	0	0	1	0	0	0	0	0	0	0	0	0	0	0	0	0	0	0	0	1	0	0	0	0	0	0	0	0.06	0	0	0	0	0	0	2.05	1.036	0.18	0.85679	NA	0	854.626	17	17	TRUE	0.1332
C4B63_15g253	1	2	0	1	1	0	1	1	2	1	1	1	0	0	3	0	1	1	2	0	0	0	0	1	1	2	1	1	1	0	0	2	0	1	0.86	2	0	1	1	0	1	0.932	-0.101	-0.058	0.953657	NA	0	2.1013	1.0555	1.0555	TRUE	0.2718
C4B63_15g255	0	0	0	0	1	0	0	0	0	0	0	0	0	0	0	0	0	0	0	0	0	0	0	0	0	0	0	0	0	0	0	0	0	0	0.02	0	0	0	0	0	0	1	0	0	1	NA	0	30582.5	17	17	TRUE	0.0762
C4B63_15g256	1	0	0	0	0	0	0	0	0	0	0	0	0	0	0	0	0	1	0	0	0	0	0	0	0	0	0	0	0	0	0	0	0	0	0.05	0	0	0	0	0	0	0.399	-1.327	-0.231	0.817027	NA	0	1206.05	17	17	TRUE	0.0497
C4B63_15g257	0	0	0	0	0	1	1	1	0	0	0	0	0	0	0	0	0	0	0	0	0	0	1	1	1	0	0	0	0	0	0	0	0	0	0.2	0	0	1	0	0	0	1	0	0	1	NA	0	45.2492	17	17	TRUE	0.0497
C4B63_15g26	0	1	0	1	1	1	0	1	0	0	0	2	0	0	2	2	2	0	1	0	0	0	1	0	1	0	0	0	2	0	0	2	2	1	0.62	0	0	1	0	1	2	0.375	-1.416	-0.54	0.589137	NA	0	4.2076	2.0398	2.0398	TRUE	0.1582
C4B63_15g260	0	0	0	0	0	1	0	0	0	0	0	0	0	0	1	1	0	0	0	0	0	0	1	0	0	0	0	0	0	0	0	1	1	0	0.14	0	0	0	0	0	1	1	0	0	1	NA	0	92.406	17	17	TRUE	0.1059
C4B63_15g263	1	0	0	2	2	0	0	0	4	0	1	1	0	0	0	1	0	1	0	0	1	1	0	0	0	5	0	1	1	0	0	0	1	0	0.57	0	1	0	2	0	0	3.841	1.941	0.643	0.520219	NA	0	4.9988	3.8743	3.8743	TRUE	0.0841
C4B63_15g268	2	0	0	2	3	0	0	0	1	0	0	1	1	0	2	0	0	2	0	0	1	1	0	0	0	1	0	0	1	1	0	2	0	0	0.5	1	1	0	0	1	1	0.408	-1.293	-0.4	0.689198	NA	0	6.4938	4.573	4.573	TRUE	0.3248
C4B63_15g269	1	2	0	3	5	6	0	1	0	1	1	3	2	0	3	3	6	1	2	0	1	2	4	0	1	0	1	1	3	2	0	2	3	4	1.64	2	1	2	1	2	3	0.457	-1.131	-0.729	0.466203	NA	0	0.5651	0.3861	0.3861	TRUE	0.2686
C4B63_15g27	1	1	0	1	0	0	1	2	0	1	2	0	0	0	1	0	0	1	1	0	0	0	0	1	2	0	1	2	0	0	0	1	0	0	0.57	1	0	1	1	0	0	0.999	-0.001	0	0.99977	NA	0	4.9891	3.0971	3.0971	TRUE	0.0713
C4B63_15g272	0	0	0	1	1	1	1	0	0	1	1	0	2	0	1	0	1	0	0	0	0	0	1	1	0	0	1	1	0	2	0	1	0	1	0.51	0	0	1	1	1	1	3.678	1.879	0.66	0.509101	NA	0	6.3266	2.8456	2.8456	TRUE	0.0601
C4B63_15g3	0	0	0	0	0	0	0	0	0	0	0	0	0	0	0	0	0	0	0	0	0	0	0	0	0	0	0	0	0	0	0	0	0	0	0	0	0	0	0	0	0	NA	NA	NA	NA	NA	NA	NA	NA	NA	NA	NA
C4B63_15g300	0	0	0	0	0	0	0	0	0	0	0	1	0	0	0	0	0	0	0	0	0	0	0	0	0	0	0	0	1	0	0	0	0	0	0.07	0	0	0	0	0	0	1	0	0	1	NA	0	570.348	17	17	TRUE	0.0936
C4B63_15g301	0	0	0	1	0	0	0	0	0	1	0	0	1	0	0	0	0	0	0	0	0	0	0	0	0	0	1	0	0	1	0	0	0	0	0.15	0	0	0	0	0	0	2.05	1.036	0.18	0.856795	NA	0	79.1173	17	17	TRUE	0.1332
C4B63_15g306	0	0	1	1	2	0	0	1	0	1	1	0	0	0	0	0	1	0	0	1	0	1	0	0	1	0	1	1	0	0	0	0	0	1	0.31	0	1	0	1	0	0	3.639	1.864	0.451	0.652248	NA	0	16.8215	8.0304	8.0304	TRUE	0.1652
C4B63_15g308	1	1	2	6	0	2	2	1	0	0	2	1	0	0	2	0	3	1	1	1	2	0	1	3	1	0	0	2	1	0	0	2	0	2	1.02	1	1	2	1	0	1	0.677	-0.562	-0.284	0.776498	NA	0	1.4641	1.0415	1.0415	TRUE	0.2239
C4B63_15g31	1	0	0	0	1	0	0	0	0	1	0	0	0	0	0	0	0	1	0	0	0	0	0	0	0	0	1	0	0	0	0	0	0	0	0.13	0	0	0	0	0	0	0.776	-0.365	-0.064	0.949253	NA	0	114.404	17	17	TRUE	0.1332
C4B63_15g313	1	0	0	2	3	1	1	0	0	0	0	0	2	0	0	2	0	1	0	0	1	1	1	1	0	0	0	0	0	2	0	0	2	0	0.52	0	1	1	0	1	1	0.397	-1.333	-0.399	0.689764	NA	0	5.9886	4.476	4.476	TRUE	0.165
C4B63_15g314	0	1	0	1	1	3	1	0	0	3	1	1	1	0	0	1	2	0	1	0	0	0	2	1	0	0	3	1	1	1	0	0	1	1	0.81	0	0	1	1	1	1	2.673	1.419	0.657	0.511398	NA	0	2.4017	1.2527	1.2527	TRUE	0.0904
C4B63_15g316	1	1	0	1	0	0	0	0	0	0	1	0	0	0	1	0	0	1	1	0	0	0	0	0	0	0	0	1	0	0	0	1	0	0	0.24	1	0	0	0	0	0	0.376	-1.413	-0.25	0.802528	NA	0	30.422	17	17	TRUE	0.1583
C4B63_15g317	0	2	1	0	1	1	0	1	0	0	0	1	0	0	0	1	0	0	2	1	0	0	1	0	1	0	0	0	1	0	0	0	1	0	0.41	1	0	1	0	0	0	0.178	-2.49	-0.698	0.485371	NA	0	9.8431	5.9921	5.9921	TRUE	0.1795
C4B63_15g321	0	0	0	0	0	0	0	0	1	0	0	0	0	0	1	0	0	0	0	0	0	0	0	0	0	1	0	0	0	0	0	1	0	0	0.11	0	0	0	0	0	0	2.05	1.036	0.18	0.856792	NA	0	149.442	17	17	TRUE	0.1787
C4B63_15g322	5	2	4	12	5	6	3	1	10	10	1	4	0	0	5	3	4	4	2	2	4	2	4	4	1	11	10	1	5	0	0	4	3	3	3.55	3	3	3	7	2	3	2.185	1.128	1.352	0.176504	NA	0.3025	0.1239	0.1712	0.1712	TRUE	0.4872
C4B63_15g326	0	1	1	0	0	0	0	0	1	2	1	0	0	0	0	0	0	0	1	1	0	0	0	0	0	1	2	1	0	0	0	0	0	0	0.33	0	0	0	1	0	0	2.591	1.373	0.272	0.785353	NA	0	14.7949	13.2569	13.2569	TRUE	0.2978
C4B63_15g33	0	2	0	2	0	0	0	1	1	0	0	0	0	0	0	0	0	0	2	0	1	0	0	0	1	1	0	0	0	0	0	0	0	0	0.3	1	0	0	0	0	0	0.344	-1.54	-0.273	0.784855	NA	0	18.2655	17	17	TRUE	0.2851
C4B63_15g331	1	0	1	3	2	0	0	0	0	1	0	1	0	0	0	0	0	1	0	1	1	1	0	0	0	0	1	0	1	0	0	0	0	0	0.31	0	1	0	0	0	0	0.776	-0.367	-0.079	0.937246	NA	0	16.9064	10.5458	10.5458	TRUE	0.1332
C4B63_15g332	2	2	1	2	1	2	2	1	0	1	0	0	0	0	3	0	0	2	2	1	1	0	1	3	1	0	1	0	0	0	0	2	0	0	0.85	2	1	2	0	0	1	0.188	-2.41	-1.188	0.235005	NA	0	2.1728	1.2738	1.2738	TRUE	0.4812
C4B63_15g333	2	1	0	3	1	2	2	1	0	1	0	0	3	0	0	0	2	2	1	0	1	0	1	3	1	0	1	0	0	4	0	0	0	1	0.92	2	0	2	0	1	0	0.256	-1.963	-0.96	0.336834	NA	0	1.8234	1.2009	1.2009	TRUE	0.3239
C4B63_15g334	0	0	0	0	0	0	0	0	0	0	0	0	0	0	0	0	0	0	0	0	0	0	0	0	0	0	0	0	0	0	0	0	0	0	0	0	0	0	0	0	0	NA	NA	NA	NA	NA	NA	NA	NA	NA	NA	NA
C4B63_15g335	1	0	1	1	7	0	1	0	0	1	0	0	0	0	2	0	0	1	0	1	0	2	0	1	0	0	1	0	0	0	0	2	0	0	0.48	0	1	0	0	0	1	0.773	-0.371	-0.107	0.914919	NA	0	7.1853	4.9879	4.9879	TRUE	0.4436
C4B63_15g337	0	0	1	1	0	0	0	1	0	2	1	0	0	0	0	1	0	0	0	1	0	0	0	0	1	0	2	1	0	0	0	0	1	0	0.35	0	0	0	1	0	0	5.485	2.456	0.556	0.578165	NA	0	13.7786	9.626	9.626	TRUE	0.0386
C4B63_15g33c	4	5	5	6	4	10	5	7	2	3	3	1	4	0	7	3	8	3	5	3	2	1	7	7	8	2	3	3	1	5	0	6	3	5	3.84	4	2	7	3	2	5	0.621	-0.688	-0.873	0.382584	NA	0	0.1072	0.0746	0.0746	TRUE	0.2476
C4B63_15g34	0	2	2	1	1	1	0	0	1	1	1	0	0	0	0	1	2	0	2	1	0	0	1	0	0	1	1	1	0	0	0	0	1	1	0.58	1	0	0	1	0	1	0.986	-0.021	-0.009	0.992767	NA	0	4.7166	2.1216	2.1216	TRUE	0.1055
C4B63_15g350	0	1	0	0	0	0	0	0	0	0	0	0	1	0	0	1	0	0	1	0	0	0	0	0	0	0	0	0	0	1	0	0	1	0	0.18	0	0	0	0	0	0	0.358	-1.484	-0.259	0.795502	NA	0	51.3206	17	17	TRUE	0.1795
C4B63_15g352	0	0	0	2	0	1	0	0	0	0	1	0	0	0	0	0	0	0	0	0	1	0	1	0	0	0	0	1	0	0	0	0	0	0	0.14	0	0	0	0	0	0	2.05	1.036	0.18	0.856797	NA	0	92.9776	17	17	TRUE	0.2851
C4B63_15g353	1	0	0	0	4	0	0	2	0	0	0	2	0	0	0	2	0	1	0	0	0	1	0	0	2	0	0	0	2	0	0	0	2	0	0.5	0	0	1	0	1	1	0.398	-1.329	-0.311	0.755659	NA	0	6.553	8.5643	8.5643	TRUE	0.6321
C4B63_15g356	3	0	2	2	6	0	2	0	0	1	1	2	0	0	4	3	1	3	0	1	1	2	0	3	0	0	1	1	2	0	0	3	3	1	1.17	2	1	1	1	1	2	0.483	-1.049	-0.583	0.559634	NA	0	1.0997	0.8288	0.8288	TRUE	0.3261
C4B63_15g358	0	0	1	0	1	1	0	0	0	0	0	0	0	0	1	0	0	0	0	1	0	0	1	0	0	0	0	0	0	0	0	1	0	0	0.15	0	0	0	0	0	0	1	0	0	1	NA	0	85.1005	17	17	TRUE	0.1004
C4B63_15g360	0	2	3	5	4	0	1	0	1	1	1	1	2	0	1	0	3	0	2	2	2	1	0	1	0	1	1	1	1	2	0	1	0	2	1.05	1	2	0	1	1	1	1.011	0.016	0.009	0.992614	NA	0	1.3793	0.7089	0.7089	TRUE	0.1722
C4B63_15g366	0	0	0	0	0	1	1	0	0	0	0	0	0	0	0	0	0	0	0	0	0	0	1	1	0	0	0	0	0	0	0	0	0	0	0.13	0	0	1	0	0	0	1	0	0	1	NA	0	116.995	17	17	TRUE	0.0023
C4B63_15g368	0	0	0	1	0	0	0	0	0	0	0	0	0	0	0	0	0	0	0	0	0	0	0	0	0	0	0	0	0	0	0	0	0	0	0.02	0	0	0	0	0	0	1	0	0	1	NA	0	20286.3	17	17	TRUE	0.1025
C4B63_15g369	0	1	2	0	1	1	0	0	0	0	0	0	0	0	1	0	0	0	1	1	0	0	1	0	0	0	0	0	0	0	0	1	0	0	0.24	0	0	0	0	0	0	0.358	-1.484	-0.259	0.795489	NA	0	28.2626	17	17	TRUE	0.1928
C4B63_15g37	1	0	1	0	0	0	0	0	0	0	0	1	1	0	0	0	0	1	0	1	0	0	0	0	0	0	0	0	1	1	0	0	0	0	0.23	0	0	0	0	1	0	0.399	-1.327	-0.231	0.817022	NA	0	33.221	17	17	TRUE	0.2978
C4B63_15g370	1	0	0	3	2	3	0	0	1	0	0	0	0	0	2	1	1	1	0	0	1	1	2	0	0	1	0	0	0	0	0	2	1	1	0.53	0	1	1	0	0	1	0.772	-0.374	-0.124	0.900978	NA	0	5.7608	3.2564	3.2564	TRUE	0.4788
C4B63_15g371	0	0	2	3	1	2	0	2	1	2	0	1	0	0	1	0	0	0	0	1	1	0	1	0	2	1	2	0	1	0	0	1	0	0	0.68	0	1	1	1	0	0	5.801	2.536	1.024	0.305615	NA	0	3.4921	1.9385	1.9385	TRUE	0.0964
C4B63_15g372	1	0	2	0	3	0	0	0	0	0	0	0	0	0	0	1	1	1	0	1	0	1	0	0	0	0	0	0	0	0	0	0	1	1	0.27	0	1	0	0	0	1	0.399	-1.327	-0.231	0.817017	NA	0	23.186	17	17	TRUE	0.2374
C4B63_15g373	1	1	1	1	1	0	0	1	1	1	1	0	0	0	0	1	2	1	1	1	0	0	0	0	1	1	1	1	0	0	0	0	1	1	0.56	1	0	0	1	0	1	1.052	0.074	0.034	0.973193	NA	0	5.102	1.7698	1.7698	TRUE	0.166
C4B63_15g374	1	0	0	0	0	1	0	1	1	0	0	0	0	0	0	0	0	1	0	0	0	0	1	0	1	1	0	0	0	0	0	0	0	0	0.23	0	0	1	0	0	0	0.776	-0.365	-0.064	0.949252	NA	0	32.1996	17	17	TRUE	0.0912
C4B63_15g379	3	1	2	0	1	0	0	0	0	0	0	0	1	0	0	0	0	3	1	1	0	0	0	0	0	0	0	0	0	1	0	0	0	0	0.38	2	0	0	0	0	0	0.101	-3.306	-0.713	0.476011	NA	0	11.4644	11.2911	11.2911	TRUE	0.1921
C4B63_15g38	0	0	0	0	0	0	0	0	0	1	0	0	1	0	0	0	0	0	0	0	0	0	0	0	0	0	1	0	0	1	0	0	0	0	0.13	0	0	0	0	0	0	2.05	1.036	0.18	0.856793	NA	0	110.842	17	17	TRUE	0.1332
C4B63_15g380	1	1	0	3	2	1	0	0	2	1	0	0	0	0	2	1	2	1	1	0	1	1	1	0	0	2	1	0	0	0	0	2	1	1	0.67	1	1	0	1	0	1	1.097	0.134	0.062	0.950253	NA	0	3.5715	1.6571	1.6571	TRUE	0.0383
C4B63_15g381	0	0	2	1	0	2	0	1	0	0	0	0	0	0	0	0	0	0	0	1	0	0	1	0	1	0	0	0	0	0	0	0	0	0	0.25	0	0	1	0	0	0	1	0	0	1	NA	0	27.0556	17	17	TRUE	0.1529
C4B63_15g382	0	0	0	1	4	0	1	0	1	1	0	0	0	0	0	2	1	0	0	0	0	1	0	1	0	1	1	0	0	0	0	0	2	1	0.44	0	0	0	1	0	1	3.952	1.983	0.558	0.576593	NA	0	8.3687	5.4897	5.4897	TRUE	0.1532
C4B63_15g385	4	4	2	8	12	3	3	1	1	1	5	3	2	0	4	7	1	3	4	1	3	4	2	4	1	1	1	5	3	2	0	3	6	1	2.69	4	3	2	2	2	3	0.604	-0.727	-0.766	0.443784	NA	0	0.2101	0.1949	0.1949	TRUE	0.0747
C4B63_15g388	0	0	0	1	0	0	0	0	0	0	0	0	0	0	0	0	1	0	0	0	0	0	0	0	0	0	0	0	0	0	0	0	0	1	0.06	0	0	0	0	0	0	1	0	0	1	NA	0	801.147	17	17	TRUE	0.1025
C4B63_15g389	0	1	0	2	1	2	0	0	0	0	1	0	0	0	1	0	0	0	1	0	1	0	1	0	0	0	0	1	0	0	0	1	0	0	0.31	0	0	0	0	0	0	0.701	-0.512	-0.108	0.913968	NA	0	17.1598	11.0364	11.0364	TRUE	0.2626
C4B63_15g392	0	1	0	4	4	0	0	1	0	0	1	1	1	0	1	1	1	0	1	0	1	1	0	0	1	0	0	1	1	1	0	1	1	1	0.62	0	1	0	0	1	1	0.732	-0.451	-0.176	0.85995	NA	0	4.1799	1.8418	1.8418	TRUE	0.166
C4B63_15g396	0	0	0	1	1	0	0	0	0	0	0	0	0	0	0	0	1	0	0	0	0	0	0	0	0	0	0	0	0	0	0	0	0	1	0.08	0	0	0	0	0	0	1	0	0	1	NA	0	377.78	17	17	TRUE	0.0959
C4B63_15g397	0	1	1	3	4	2	0	2	1	1	2	0	1	0	1	0	2	0	1	1	1	1	1	0	2	1	1	2	0	1	0	1	0	1	0.89	0	1	1	1	0	1	2.733	1.45	0.73	0.465144	NA	0	1.9457	0.8366	0.8366	TRUE	0.0724
C4B63_15g399	2	0	2	2	1	2	1	0	1	0	0	0	1	0	0	1	1	2	0	1	1	0	1	1	0	1	0	0	0	1	0	0	1	1	0.63	1	1	1	0	0	1	0.401	-1.317	-0.554	0.579663	NA	0	4.0071	1.8208	1.8208	TRUE	0.1787
C4B63_15g400	0	0	0	0	0	0	2	0	0	0	0	0	0	0	0	0	1	0	0	0	0	0	0	3	0	0	0	0	0	0	0	0	0	1	0.2	0	0	1	0	0	0	1	0	0	1	NA	17	41.1934	17	17	TRUE	0.3248
C4B63_15g408	0	0	0	1	1	1	0	0	0	0	0	0	0	0	0	0	1	0	0	0	0	0	1	0	0	0	0	0	0	0	0	0	0	1	0.12	0	0	0	0	0	0	1	0	0	1	NA	0	128.976	17	17	TRUE	0.0959
C4B63_15g411	3	1	3	3	3	0	1	2	2	2	2	0	0	0	0	2	1	3	1	2	1	1	0	1	2	2	2	2	0	0	0	0	2	1	1.16	2	1	1	2	0	1	1.081	0.113	0.081	0.935472	NA	0	1.1179	0.608	0.608	TRUE	0.1793
C4B63_15g415	1	0	0	3	0	0	0	0	1	2	0	0	0	0	1	0	0	1	0	0	1	0	0	0	0	1	2	0	0	0	0	1	0	0	0.34	0	0	0	1	0	0	2.209	1.144	0.225	0.821692	NA	0	14.0229	13.2963	13.2963	TRUE	0.0495
C4B63_15g419	2	0	0	2	6	1	1	2	1	0	1	0	1	0	0	3	5	2	0	0	1	2	1	1	2	1	0	1	0	1	0	0	3	3	1.05	1	1	1	1	0	2	0.74	-0.434	-0.222	0.824696	NA	0	1.3628	0.9866	0.9866	TRUE	0.416
C4B63_15g42	0	1	0	2	2	1	0	0	0	0	0	0	0	0	0	0	1	0	1	0	1	1	1	0	0	0	0	0	0	0	0	0	0	1	0.22	0	1	0	0	0	0	0.358	-1.484	-0.259	0.795489	NA	0	34.1185	17	17	TRUE	0.0959
C4B63_15g421	0	1	0	2	2	0	0	0	0	0	0	1	0	0	2	0	1	0	1	0	1	1	0	0	0	0	0	0	1	0	0	2	0	1	0.34	0	1	0	0	0	1	0.361	-1.47	-0.328	0.743167	NA	0	14.2344	9.6992	9.6992	TRUE	0.0301
C4B63_15g453	0	0	0	0	0	0	0	0	0	0	0	0	0	0	0	0	0	0	0	0	0	0	0	0	0	0	0	0	0	0	0	0	0	0	0	0	0	0	0	0	0	NA	NA	NA	NA	NA	NA	NA	NA	NA	NA	NA
C4B63_15g454	0	0	0	1	0	0	0	0	1	0	0	0	0	0	0	0	0	0	0	0	0	0	0	0	0	1	0	0	0	0	0	0	0	0	0.09	0	0	0	0	0	0	2.05	1.036	0.18	0.856792	NA	0	279.275	17	17	TRUE	0.1787
C4B63_15g455	0	0	0	1	0	0	0	0	0	1	0	0	0	0	0	0	1	0	0	0	0	0	0	0	0	0	1	0	0	0	0	0	0	1	0.12	0	0	0	0	0	0	2.05	1.036	0.18	0.856795	NA	0	140.613	17	17	TRUE	0.1332
C4B63_15g460	2	0	1	2	3	2	1	0	1	0	0	0	0	0	0	0	0	2	0	1	1	1	1	1	0	1	0	0	0	0	0	0	0	0	0.47	1	1	1	0	0	0	0.408	-1.293	-0.4	0.68901	NA	0	7.2655	4.5654	4.5654	TRUE	0.1787
C4B63_15g461	0	0	0	2	1	0	0	0	0	0	0	1	0	0	3	1	0	0	0	0	1	0	0	0	0	0	0	0	1	0	0	2	1	0	0.32	0	0	0	0	0	1	1	0	0	1	NA	0	16.255	14.4846	14.4846	TRUE	0.0153
C4B63_15g481	0	0	0	0	0	0	0	0	0	0	0	0	0	0	1	0	0	0	0	0	0	0	0	0	0	0	0	0	0	0	0	1	0	0	0.05	0	0	0	0	0	0	1	0	0	1	NA	0	1527.91	17	17	TRUE	0.1583
C4B63_15g484	1	2	1	1	1	1	0	0	1	0	0	2	0	0	0	0	1	1	2	1	0	0	1	0	0	1	0	0	2	0	0	0	0	1	0.53	2	0	0	0	1	0	0.244	-2.033	-0.786	0.431625	NA	0	5.7172	2.6632	2.6632	TRUE	0.1787
C4B63_15g487	0	0	0	0	0	0	0	0	0	0	0	0	0	0	0	0	0	0	0	0	0	0	0	0	0	0	0	0	0	0	0	0	0	0	0	0	0	0	0	0	0	NA	NA	NA	NA	NA	NA	NA	NA	NA	NA	NA
C4B63_15g488	0	0	0	0	1	0	0	0	0	0	0	0	0	0	0	0	0	0	0	0	0	0	0	0	0	0	0	0	0	0	0	0	0	0	0.02	0	0	0	0	0	0	1	0	0	1	NA	0	30582.5	17	17	TRUE	0.0762
C4B63_15g489	0	1	0	1	0	0	0	0	0	0	0	0	0	0	0	0	0	0	1	0	0	0	0	0	0	0	0	0	0	0	0	0	0	0	0.08	0	0	0	0	0	0	0.358	-1.484	-0.259	0.795507	NA	0	317.789	17	17	TRUE	0.1024
C4B63_15g492	0	0	1	1	0	1	1	0	0	0	0	0	0	0	0	0	0	0	0	1	0	0	1	1	0	0	0	0	0	0	0	0	0	0	0.18	0	0	1	0	0	0	1	0	0	1	NA	0	51.2535	17	17	TRUE	0.0055
C4B63_15g494	1	0	1	1	1	0	2	0	1	0	1	0	0	0	1	3	2	1	0	1	0	0	0	3	0	1	0	1	0	0	0	1	3	1	0.69	0	0	1	1	0	2	1.441	0.527	0.214	0.830375	NA	0	3.3577	1.7453	1.7453	TRUE	0.3257
C4B63_15g497	6	3	6	8	6	2	1	2	1	2	3	1	2	0	0	1	2	5	3	4	3	2	1	1	2	1	2	3	1	2	0	0	1	1	1.98	4	3	1	2	1	1	0.47	-1.089	-1.117	0.264047	NA	0	0.385	0.2106	0.2106	TRUE	0.0919
C4B63_15g499	0	0	0	0	1	0	0	0	0	0	0	1	0	0	0	0	1	0	0	0	0	0	0	0	0	0	0	0	1	0	0	0	0	1	0.12	0	0	0	0	0	0	1	0	0	1	NA	0	123.565	17	17	TRUE	0.0959
C4B63_15g5	1	8	6	10	12	15	3	6	2	3	6	8	10	0	11	16	7	1	8	4	4	4	11	4	7	2	3	6	9	12	0	9	14	4	5.99	4	4	7	4	7	9	0.837	-0.256	-0.35	0.726382	0.998014	0.1511	0.0504	0.0681	0.0681	TRUE	0.0368
C4B63_15g50	0	0	2	2	0	0	0	0	0	2	0	0	0	0	0	0	0	0	0	1	1	0	0	0	0	0	2	0	0	0	0	0	0	0	0.23	0	1	0	1	0	0	3.718	1.894	0.332	0.740161	NA	0	31.8253	17	17	TRUE	0.066
C4B63_15g500	0	0	0	0	1	0	0	0	0	0	1	0	0	0	0	0	0	0	0	0	0	0	0	0	0	0	0	1	0	0	0	0	0	0	0.07	0	0	0	0	0	0	2.05	1.036	0.18	0.856792	NA	0	442.243	17	17	TRUE	0.1172
C4B63_15g501	0	1	0	2	3	1	2	0	2	0	0	0	0	0	0	1	3	0	1	0	1	1	1	3	0	2	0	0	0	0	0	0	1	2	0.67	0	1	1	1	0	1	1.453	0.539	0.194	0.84605	NA	0	3.5835	2.7621	2.7621	TRUE	0.1531
C4B63_15g503	0	0	1	1	4	0	0	0	0	0	1	0	1	0	0	0	0	0	0	1	0	1	0	0	0	0	0	1	0	1	0	0	0	0	0.26	0	1	0	0	0	0	2.05	1.036	0.18	0.856802	NA	0	24.8963	17	17	TRUE	0.1335
C4B63_15g504	0	2	0	3	1	3	1	2	1	1	0	1	0	0	2	2	1	0	2	0	1	0	2	1	2	1	1	0	1	0	0	2	2	1	0.98	1	0	2	1	0	2	0.681	-0.553	-0.298	0.765456	NA	0	1.5845	0.8177	0.8177	TRUE	0.2462
C4B63_15g7	0	0	0	0	0	0	0	0	0	0	0	0	0	0	0	0	0	0	0	0	0	0	0	0	0	0	0	0	0	0	0	0	0	0	0	0	0	0	0	0	0	NA	NA	NA	NA	NA	NA	NA	NA	NA	NA	NA
C4B63_15g74	1	0	0	0	0	0	0	0	1	2	0	0	0	0	1	0	1	1	0	0	0	0	0	0	0	1	2	0	0	0	0	1	0	1	0.32	0	0	0	1	0	1	2.21	1.144	0.217	0.827877	NA	0	16.4765	14.414	14.414	TRUE	0.0108
C4B63_15g77	1	0	2	0	3	2	0	0	0	0	1	0	0	0	2	0	0	1	0	1	0	1	1	0	0	0	0	1	0	0	0	2	0	0	0.42	0	1	0	0	0	1	0.775	-0.368	-0.089	0.928739	NA	0	9.4898	7.8086	7.8086	TRUE	0.3247
C4B63_15g79	2	0	0	1	1	1	0	0	2	0	3	0	0	0	0	0	2	2	0	0	0	0	1	0	0	2	0	3	0	0	0	0	0	1	0.56	1	0	0	2	0	0	1.892	0.92	0.317	0.751107	NA	0	5.214	3.956	3.956	TRUE	0.3243
C4B63_15g83	1	1	1	1	2	2	0	0	1	1	2	0	0	0	0	0	2	1	1	1	0	1	1	0	0	1	1	2	0	0	0	0	0	1	0.6	1	1	0	1	0	0	1.382	0.467	0.213	0.831512	NA	0	4.4177	1.8749	1.8749	TRUE	0.324
C4B63_15g86	0	0	0	1	1	1	0	0	0	0	0	0	1	0	0	1	0	0	0	0	0	0	1	0	0	0	0	0	0	1	0	0	1	0	0.21	0	0	0	0	0	0	1	0	0	1	NA	0	40.6914	17	17	TRUE	0.1795
C4B63_15g9	0	0	0	0	0	0	0	0	0	0	0	1	1	0	0	0	0	0	0	0	0	0	0	0	0	0	0	0	1	1	0	0	0	0	0.14	0	0	0	0	1	0	1	0	0	1	NA	0	95.264	17	17	TRUE	0.0331
C4B63_160g10	0	1	0	0	1	0	0	0	0	2	0	0	1	0	0	0	0	0	1	0	0	0	0	0	0	0	2	0	0	1	0	0	0	0	0.27	0	0	0	1	0	0	1.263	0.337	0.059	0.952893	NA	0	23.3411	17	17	TRUE	0.3246
C4B63_160g16	1	0	0	0	2	0	0	1	0	0	0	1	0	0	1	0	1	1	0	0	0	1	0	0	1	0	0	0	1	0	0	1	0	1	0.31	0	0	0	0	0	1	0.398	-1.328	-0.279	0.780462	NA	0	17.3782	11.1354	11.1354	TRUE	0.2689
C4B63_160g2	0	0	0	0	0	0	0	0	0	0	0	0	0	0	0	0	0	0	0	0	0	0	0	0	0	0	0	0	0	0	0	0	0	0	0	0	0	0	0	0	0	NA	NA	NA	NA	NA	NA	NA	NA	NA	NA	NA
C4B63_160g21	6	2	4	3	4	4	5	0	5	1	5	4	3	0	2	0	0	5	2	2	1	1	3	7	0	6	1	5	5	4	0	2	0	0	2.54	4	1	3	4	3	1	0.993	-0.01	-0.011	0.991174	NA	0	0.234	0.2385	0.2385	TRUE	0.1349
C4B63_160g23	1	0	1	5	7	1	3	4	1	1	2	1	0	0	3	3	1	1	0	1	2	2	1	4	5	1	1	2	1	0	0	2	3	1	1.52	0	2	3	1	0	2	2.809	1.49	0.829	0.40707	NA	0	0.6496	0.4121	0.4121	TRUE	0.3538
C4B63_160g30	1	0	0	1	0	1	1	0	1	0	0	0	0	0	1	2	1	1	0	0	0	0	1	1	0	1	0	0	0	0	0	1	2	1	0.45	0	0	1	0	0	1	0.772	-0.373	-0.117	0.907132	NA	0	8.0695	3.9242	3.9242	TRUE	0.1015
C4B63_160g31	0	2	2	0	0	0	1	1	0	1	0	0	0	0	1	0	1	0	2	1	0	0	0	1	1	0	1	0	0	0	0	1	0	1	0.49	1	0	1	0	0	1	0.347	-1.526	-0.452	0.651594	NA	0	6.7347	5.2318	5.2318	TRUE	0.3253
C4B63_160g32	1	0	1	3	7	8	5	3	2	2	1	2	3	0	2	2	4	1	0	1	1	2	6	7	4	2	2	1	2	4	0	2	2	3	2.25	0	1	6	2	2	2	3.537	1.822	1.106	0.268767	NA	0	0.2992	0.1814	0.1814	TRUE	0.1043
C4B63_160g33	3	2	0	2	0	2	3	5	3	3	0	0	1	0	4	4	2	3	2	0	1	0	1	4	6	3	3	0	0	1	0	3	3	1	1.91	2	0	4	2	0	2	0.864	-0.21	-0.181	0.856524	NA	0	0.4157	0.3404	0.3404	TRUE	0.181
C4B63_160g34	0	0	1	1	2	1	0	0	0	0	0	0	1	0	0	1	0	0	0	1	0	1	1	0	0	0	0	0	0	1	0	0	1	0	0.26	0	1	0	0	0	0	1	0	0	1	NA	0	24.6934	13.9161	13.9161	TRUE	0.1795
C4B63_160g4	0	0	1	1	0	1	0	0	2	0	0	0	1	0	0	0	0	0	0	1	0	0	1	0	0	2	0	0	0	1	0	0	0	0	0.31	0	0	0	1	0	0	4.236	2.083	0.378	0.705223	NA	0	17.8187	15.7401	15.7401	TRUE	0.3248
C4B63_160g5	0	0	0	1	1	0	2	0	0	0	0	1	0	0	1	0	0	0	0	0	0	0	0	3	0	0	0	0	1	0	0	1	0	0	0.32	0	0	1	0	0	0	1	0	0	1	NA	0	16.1729	14.6035	14.6035	TRUE	0.3249
C4B63_160g6	4	3	2	8	5	4	2	2	4	5	0	2	2	0	3	2	3	3	3	1	3	2	3	3	2	5	5	0	2	2	0	2	2	2	2.39	3	2	3	3	1	2	0.918	-0.123	-0.134	0.893238	NA	0	0.2644	0.1786	0.1786	TRUE	0.4074
C4B63_161g15	0	0	0	0	0	0	0	0	0	1	0	0	0	0	0	0	0	0	0	0	0	0	0	0	0	0	1	0	0	0	0	0	0	0	0.06	0	0	0	0	0	0	2.05	1.036	0.18	0.85679	NA	0	854.626	17	17	TRUE	0.1332
C4B63_161g16	0	0	0	0	0	0	0	0	0	0	0	0	0	0	0	0	0	0	0	0	0	0	0	0	0	0	0	0	0	0	0	0	0	0	0	0	0	0	0	0	0	NA	NA	NA	NA	NA	NA	NA	NA	NA	NA	NA
C4B63_161g17	0	0	0	0	0	0	0	0	0	0	0	0	0	0	0	0	0	0	0	0	0	0	0	0	0	0	0	0	0	0	0	0	0	0	0	0	0	0	0	0	0	NA	NA	NA	NA	NA	NA	NA	NA	NA	NA	NA
C4B63_161g18	0	0	0	0	1	0	0	0	0	0	0	0	0	0	0	0	1	0	0	0	0	0	0	0	0	0	0	0	0	0	0	0	0	1	0.06	0	0	0	0	0	0	1	0	0	1	NA	0	896.215	17	17	TRUE	0.0959
C4B63_161g22	0	0	1	3	2	2	0	1	1	0	2	1	1	0	0	0	1	0	0	1	1	1	1	0	1	1	0	2	1	1	0	0	0	1	0.65	0	1	1	1	1	0	5.661	2.501	1.052	0.292725	NA	0	3.8468	1.6531	1.6531	TRUE	0.0686
C4B63_161g27	1	1	0	2	3	0	2	0	1	0	0	0	1	0	0	0	1	1	1	0	1	1	0	3	0	1	0	0	0	1	0	0	0	1	0.56	1	1	1	0	0	0	0.376	-1.41	-0.495	0.620821	NA	0	5.2549	3.2866	3.2866	TRUE	0.3253
C4B63_161g29	0	0	1	2	3	0	0	0	1	1	0	2	0	0	0	0	0	0	0	1	1	1	0	0	0	1	1	0	2	0	0	0	0	0	0.39	0	1	0	1	1	0	3.962	1.986	0.488	0.625415	NA	0	10.6386	7.7661	7.7661	TRUE	0.1454
C4B63_161g30	0	0	0	0	1	0	0	0	0	0	3	0	0	0	0	0	0	0	0	0	0	0	0	0	0	0	0	3	0	0	0	0	0	0	0.18	0	0	0	1	0	0	5.28	2.401	0.422	0.672818	NA	17	52.4747	17	17	TRUE	0.4807
C4B63_161g31	0	0	0	1	0	1	0	1	0	1	2	0	0	0	2	0	1	0	0	0	0	0	1	0	1	0	1	2	0	0	0	2	0	1	0.43	0	0	1	1	0	1	5.415	2.437	0.699	0.484825	NA	0	8.7974	5.393	5.393	TRUE	0.03
C4B63_161g32	50	39	26	34	36	119	80	72	45	53	54	19	16	0	90	91	117	43	41	16	12	12	87	113	84	51	52	50	22	20	0	72	78	75	48.72	42	13	95	51	14	75	1.201	0.265	1.095	0.273362	0.998014	0	0.0192	0.0122	0.0122	TRUE	0.0734
C4B63_161g33	1	0	7	1	1	2	2	2	1	1	0	1	0	0	4	2	4	1	0	4	0	0	1	3	2	1	1	0	1	0	0	3	2	3	1.37	0	1	2	1	0	3	1.436	0.522	0.257	0.796908	NA	0	0.8048	0.631	0.631	TRUE	0.7584
C4B63_161g35	0	1	2	0	0	1	0	0	0	1	0	0	0	0	1	0	0	0	1	1	0	0	1	0	0	0	1	0	0	0	0	1	0	0	0.28	0	0	0	0	0	0	0.696	-0.522	-0.091	0.927331	NA	0	20.8609	17	17	TRUE	0.3249
C4B63_161g36	1	0	0	0	0	0	0	0	0	0	0	0	0	0	0	0	0	1	0	0	0	0	0	0	0	0	0	0	0	0	0	0	0	0	0.05	0	0	0	0	0	0	0.399	-1.327	-0.231	0.817027	NA	0	1206.05	17	17	TRUE	0.0497
C4B63_161g37	0	0	0	0	0	0	0	0	0	0	0	0	0	0	0	0	0	0	0	0	0	0	0	0	0	0	0	0	0	0	0	0	0	0	0	0	0	0	0	0	0	NA	NA	NA	NA	NA	NA	NA	NA	NA	NA	NA
C4B63_161g38	0	0	0	0	0	0	0	0	0	0	0	0	0	0	0	0	0	0	0	0	0	0	0	0	0	0	0	0	0	0	0	0	0	0	0	0	0	0	0	0	0	NA	NA	NA	NA	NA	NA	NA	NA	NA	NA	NA
C4B63_161g39	0	0	0	0	0	0	0	0	0	0	0	0	0	0	0	0	0	0	0	0	0	0	0	0	0	0	0	0	0	0	0	0	0	0	0	0	0	0	0	0	0	NA	NA	NA	NA	NA	NA	NA	NA	NA	NA	NA
C4B63_162g11	0	0	0	0	3	0	0	0	0	0	1	1	0	0	1	0	0	0	0	0	0	1	0	0	0	0	0	1	1	0	0	1	0	0	0.23	0	0	0	0	0	0	2.05	1.036	0.18	0.856801	NA	0	33.5665	17	17	TRUE	0.4804
C4B63_162g12	3	0	4	5	3	3	1	1	2	2	0	0	4	0	0	1	0	3	0	2	2	1	2	1	1	2	2	0	0	5	0	0	1	0	1.33	2	2	1	1	2	0	1.003	0.004	0.003	0.997889	NA	0	0.852	0.6759	0.6759	TRUE	0.399
C4B63_162g13	0	3	0	4	2	1	0	0	1	3	1	0	2	0	0	1	4	0	3	0	1	1	1	0	0	1	3	1	0	2	0	0	1	3	0.99	2	1	0	2	1	1	1.088	0.122	0.067	0.946563	NA	0	1.5506	1.2978	1.2978	TRUE	0.1856
C4B63_162g14	0	3	1	3	2	0	0	0	0	1	1	2	0	0	0	0	0	0	3	1	1	1	0	0	0	0	1	1	2	0	0	0	0	0	0.57	2	1	0	1	1	0	0.413	-1.274	-0.443	0.658038	NA	0	4.9743	3.7857	3.7857	TRUE	0.1515
C4B63_162g21	1	4	3	5	5	7	2	3	0	1	1	1	2	0	3	3	4	1	4	2	2	2	5	3	4	0	1	1	1	2	0	2	3	3	2.05	2	2	4	1	1	3	0.273	-1.871	-1.396	0.162628	NA	0	0.3605	0.1965	0.1965	TRUE	0.0558
C4B63_162g22	4	2	0	0	4	1	0	3	2	1	0	1	0	0	4	6	5	3	2	0	0	1	1	0	4	2	1	0	1	0	0	3	5	3	1.59	2	0	2	1	0	4	0.365	-1.454	-1.058	0.290253	NA	0	0.5979	0.4946	0.4946	TRUE	0.5441
C4B63_162g31	1	2	2	7	4	0	1	0	1	0	1	1	1	0	0	0	0	1	2	1	3	1	0	1	0	1	0	1	1	1	0	0	0	0	0.82	2	2	0	1	1	0	0.46	-1.119	-0.579	0.562379	NA	0	2.3444	1.1638	1.1638	TRUE	0.2364
C4B63_162g32	3	5	2	1	1	2	0	1	12	12	14	26	12	0	23	29	38	3	5	1	0	0	1	0	1	14	12	13	29	15	0	18	25	24	9.55	4	0	1	13	15	22	3.327	1.734	2.839	0.00452882	0.173283	0	0.0292	0.034	0.034	TRUE	0.0175
C4B63_162g33	2	1	3	0	3	2	0	1	1	1	2	0	0	0	3	2	0	2	1	2	0	1	1	0	1	1	1	2	0	0	0	2	2	0	0.96	2	1	1	1	0	1	0.942	-0.086	-0.049	0.961027	NA	0	1.6537	1.062	1.062	TRUE	0.1192
C4B63_162g34	17	12	55	65	73	31	19	26	14	11	9	22	6	0	24	26	28	15	13	34	23	24	23	27	30	16	11	8	25	7	0	19	22	18	18.55	14	27	27	12	11	20	0.829	-0.27	-0.647	0.517371	0.998014	0.0442	0.0193	0.0236	0.0236	TRUE	0.3446
C4B63_162g35	0	0	0	0	0	0	0	0	0	0	0	0	0	0	0	0	0	0	0	0	0	0	0	0	0	0	0	0	0	0	0	0	0	0	0	0	0	0	0	0	0	NA	NA	NA	NA	NA	NA	NA	NA	NA	NA	NA
C4B63_162g36	0	0	1	0	0	0	0	0	1	0	0	0	0	0	1	0	0	0	0	1	0	0	0	0	0	1	0	0	0	0	0	1	0	0	0.15	0	0	0	0	0	0	2.05	1.036	0.18	0.856795	NA	0	79.7829	17	17	TRUE	0.2978
C4B63_162g37	0	0	0	0	0	0	0	0	0	0	0	0	0	0	0	0	0	0	0	0	0	0	0	0	0	0	0	0	0	0	0	0	0	0	0	0	0	0	0	0	0	NA	NA	NA	NA	NA	NA	NA	NA	NA	NA	NA
C4B63_162g5	0	2	0	2	3	0	1	2	1	3	2	1	0	0	1	0	2	0	2	0	1	1	0	1	2	1	3	2	1	0	0	1	0	1	0.98	1	1	1	2	0	1	1.977	0.983	0.563	0.573173	NA	0	1.5795	0.9805	0.9805	TRUE	0.1235
C4B63_162g7	2	3	4	9	11	6	3	2	2	4	5	5	0	0	0	5	6	2	3	2	3	4	4	4	2	2	4	5	6	0	0	0	4	4	2.93	2	3	3	4	2	3	1.522	0.606	0.65	0.51594	NA	0	0.1785	0.1526	0.1526	TRUE	0.599
C4B63_162g9	3	1	5	3	6	2	2	1	3	1	0	0	2	0	1	1	0	3	1	3	1	2	1	3	1	3	1	0	0	2	0	1	1	0	1.4	2	2	2	1	1	1	0.742	-0.431	-0.313	0.754433	NA	0	0.7743	0.4989	0.4989	TRUE	0.2066
C4B63_163g16	0	0	0	0	0	0	0	0	0	0	0	0	0	0	0	0	0	0	0	0	0	0	0	0	0	0	0	0	0	0	0	0	0	0	0	0	0	0	0	0	0	NA	NA	NA	NA	NA	NA	NA	NA	NA	NA	NA
C4B63_163g17	0	0	2	2	1	0	0	0	0	0	0	0	0	0	1	0	0	0	0	1	1	0	0	0	0	0	0	0	0	0	0	1	0	0	0.18	0	1	0	0	0	0	1	0	0	1	NA	0	52.7685	17	17	TRUE	0.0643
C4B63_163g18	0	0	0	1	5	0	0	1	1	1	0	0	0	0	1	0	1	0	0	0	0	2	0	0	1	1	1	0	0	0	0	1	0	1	0.39	0	1	0	1	0	1	3.956	1.984	0.531	0.595687	NA	0	10.6154	6.2829	6.2829	TRUE	0.4925
C4B63_163g19	1	2	0	4	5	2	0	2	1	1	2	0	0	0	1	1	0	1	2	0	1	2	1	0	2	1	1	2	0	0	0	1	1	0	0.91	2	1	1	1	0	1	0.906	-0.142	-0.083	0.93393	NA	0	1.857	1.0013	1.0013	TRUE	0.0755
C4B63_163g20	0	0	0	1	0	2	0	0	0	0	0	0	1	0	0	0	1	0	0	0	0	0	1	0	0	0	0	0	0	1	0	0	0	1	0.22	0	0	0	0	0	0	1	0	0	1	NA	0	36.2031	17	17	TRUE	0.2601
C4B63_163g21	2	1	1	2	3	1	0	1	0	1	4	2	1	0	2	1	1	2	1	1	1	1	1	0	1	0	1	4	2	1	0	2	1	1	1.08	2	1	1	2	1	1	1.145	0.195	0.131	0.895441	NA	0	1.3099	0.612	0.612	TRUE	0.1431
C4B63_163g23	1	2	0	0	4	2	3	2	0	0	0	0	0	0	0	1	1	1	2	0	0	1	1	4	2	0	0	0	0	0	0	0	1	1	0.81	2	0	2	0	0	1	0.126	-2.991	-1.304	0.192321	NA	0	2.3615	1.8437	1.8437	TRUE	0.2513
C4B63_163g24	1	1	1	2	3	0	0	0	0	0	0	0	0	0	0	0	1	1	1	1	1	1	0	0	0	0	0	0	0	0	0	0	0	1	0.29	1	1	0	0	0	0	0.193	-2.374	-0.493	0.622164	NA	0	20.3157	11.9845	11.9845	TRUE	0.0959
C4B63_163g25	2	0	0	1	2	0	0	0	0	0	0	0	0	0	0	0	0	2	0	0	0	1	0	0	0	0	0	0	0	0	0	0	0	0	0.16	1	0	0	0	0	0	0.212	-2.236	-0.395	0.692675	NA	0	68.2152	17	17	TRUE	0.1007
C4B63_163g27	1	0	0	0	0	0	1	0	0	0	0	0	0	0	1	0	0	1	0	0	0	0	0	1	0	0	0	0	0	0	0	1	0	0	0.18	0	0	0	0	0	0	0.399	-1.327	-0.231	0.817023	NA	0	52.9439	17	17	TRUE	0.2351
C4B63_163g28	4	1	0	0	0	2	3	3	2	2	0	1	1	0	4	3	3	3	1	0	0	0	1	4	4	2	2	0	1	1	0	3	3	2	1.65	2	0	3	1	1	3	0.585	-0.774	-0.618	0.536698	NA	0	0.5566	0.362	0.362	TRUE	0.1947
C4B63_163g29	1	1	4	2	3	1	0	0	0	0	1	1	0	0	0	1	0	1	1	2	1	1	1	0	0	0	0	1	1	0	0	0	1	0	0.57	1	1	0	0	0	0	0.376	-1.409	-0.559	0.575954	NA	0	4.9142	2.261	2.261	TRUE	0.1795
C4B63_163g30	0	1	0	1	0	0	0	1	0	0	0	0	0	0	0	1	3	0	1	0	0	0	0	0	1	0	0	0	0	0	0	0	1	2	0.32	0	0	0	0	0	1	0.358	-1.481	-0.276	0.782675	NA	0	16.6925	14.7153	14.7153	TRUE	0.0341
C4B63_163g31	0	1	2	5	3	0	0	1	0	0	2	0	2	0	3	0	1	0	1	1	2	1	0	0	1	0	0	2	0	2	0	2	0	1	0.8	0	1	0	1	1	1	1.305	0.384	0.158	0.874255	NA	0	2.4505	1.642	1.642	TRUE	0.3194
C4B63_163g32	0	0	0	0	1	0	0	0	0	0	0	0	2	0	0	0	0	0	0	0	0	0	0	0	0	0	0	0	0	2	0	0	0	0	0.16	0	0	0	0	1	0	1	0	0	1	NA	17	67.0244	17	17	TRUE	0.1595
C4B63_163g33	0	0	0	0	0	0	1	0	0	0	0	0	0	0	0	0	0	0	0	0	0	0	0	1	0	0	0	0	0	0	0	0	0	0	0.08	0	0	0	0	0	0	1	0	0	1	NA	0	318.677	17	17	TRUE	0.2351
C4B63_163g39	1	3	2	1	2	0	0	0	0	0	0	0	0	0	1	0	2	1	3	1	0	1	0	0	0	0	0	0	0	0	0	1	0	1	0.49	2	1	0	0	0	1	0.092	-3.436	-1.116	0.264614	NA	0	6.7284	4.382	4.382	TRUE	0.0956
C4B63_163g40	2	2	0	4	3	0	0	3	0	2	0	0	1	0	2	0	1	2	2	0	1	1	0	0	4	0	2	0	0	1	0	2	0	1	0.89	2	1	1	1	0	1	0.345	-1.536	-0.734	0.462763	NA	0	1.9255	1.6123	1.6123	TRUE	0.4813
C4B63_163g41	1	1	0	1	1	1	0	0	0	0	0	0	1	0	2	1	1	1	1	0	0	0	1	0	0	0	0	0	0	1	0	2	1	1	0.45	1	0	0	0	0	1	0.193	-2.372	-0.845	0.398287	NA	0	8.0653	3.1468	3.1468	TRUE	0.1108
C4B63_163g42	2	1	0	0	1	2	1	0	0	0	1	0	0	0	0	0	0	2	1	0	0	0	1	1	0	0	0	1	0	0	0	0	0	0	0.41	2	0	1	0	0	0	0.258	-1.954	-0.506	0.612576	NA	0	9.918	7.3712	7.3712	TRUE	0.1172
C4B63_163g43	0	0	0	0	0	0	0	0	0	0	0	0	0	0	0	0	0	0	0	0	0	0	0	0	0	0	0	0	0	0	0	0	0	0	0	0	0	0	0	0	0	NA	NA	NA	NA	NA	NA	NA	NA	NA	NA	NA
C4B63_163g44	0	0	0	0	0	0	0	0	0	0	0	0	0	0	0	0	0	0	0	0	0	0	0	0	0	0	0	0	0	0	0	0	0	0	0	0	0	0	0	0	0	NA	NA	NA	NA	NA	NA	NA	NA	NA	NA	NA
C4B63_163g45	0	2	0	2	3	1	0	0	1	0	0	0	0	0	0	0	0	0	2	0	1	1	1	0	0	1	0	0	0	0	0	0	0	0	0.33	1	1	0	0	0	0	0.344	-1.538	-0.302	0.762647	NA	0	14.9466	13.6112	13.6112	TRUE	0.1787
C4B63_163g46	0	0	0	0	1	0	0	0	0	0	0	0	0	0	0	0	0	0	0	0	0	0	0	0	0	0	0	0	0	0	0	0	0	0	0.02	0	0	0	0	0	0	1	0	0	1	NA	0	30582.5	17	17	TRUE	0.0762
C4B63_163g47	0	0	0	0	0	0	0	0	0	0	0	0	0	0	0	0	0	0	0	0	0	0	0	0	0	0	0	0	0	0	0	0	0	0	0	0	0	0	0	0	0	NA	NA	NA	NA	NA	NA	NA	NA	NA	NA	NA
C4B63_163g48	0	0	0	0	0	0	0	0	0	0	0	0	0	0	0	0	0	0	0	0	0	0	0	0	0	0	0	0	0	0	0	0	0	0	0	0	0	0	0	0	0	NA	NA	NA	NA	NA	NA	NA	NA	NA	NA	NA
C4B63_164g11	1	0	0	3	4	2	0	0	0	0	2	0	2	0	1	1	2	1	0	0	1	1	1	0	0	0	0	2	0	2	0	1	1	1	0.7	0	1	0	1	1	1	1.364	0.447	0.175	0.86089	NA	0	3.2198	1.9733	1.9733	TRUE	0.3244
C4B63_164g12	2	0	1	0	4	2	0	2	3	1	0	0	0	0	1	1	1	2	0	1	0	1	1	0	2	3	1	0	0	0	0	1	1	1	0.83	1	1	1	1	0	1	1.57	0.651	0.316	0.752056	NA	0	2.2542	1.5243	1.5243	TRUE	0.0923
C4B63_164g13	0	2	0	0	1	0	0	1	1	0	0	0	0	0	0	0	1	0	2	0	0	0	0	0	1	1	0	0	0	0	0	0	0	1	0.32	1	0	0	0	0	0	0.344	-1.539	-0.292	0.770508	NA	0	16.6279	14.6989	14.6989	TRUE	0.1787
C4B63_164g14	3	0	3	4	1	4	2	1	2	2	3	4	0	0	0	6	1	3	0	2	1	0	3	3	1	2	2	3	5	0	0	0	5	1	1.79	2	1	2	2	2	2	1.7	0.765	0.549	0.583262	NA	0	0.4716	0.532	0.532	TRUE	0.7039
C4B63_164g17	0	0	1	1	0	0	0	0	0	2	0	0	0	0	0	0	1	0	0	1	0	0	0	0	0	0	2	0	0	0	0	0	0	1	0.21	0	0	0	1	0	0	3.718	1.894	0.332	0.740161	NA	0	38.5222	17	17	TRUE	0.3247
C4B63_164g18	0	0	1	1	0	1	0	1	0	1	0	0	1	0	2	1	1	0	0	1	0	0	1	0	1	0	1	0	0	1	0	2	1	1	0.48	0	0	1	0	0	1	2.05	1.036	0.352	0.725105	NA	0	7.0368	3.0036	3.0036	TRUE	0.1337
C4B63_164g21	13	11	8	13	12	12	6	12	6	12	10	5	6	0	10	13	15	11	12	5	5	4	9	8	14	7	12	9	6	7	0	8	11	10	8.08	12	5	10	9	4	10	0.818	-0.29	-0.64	0.522054	0.998014	0	0.0345	0.0253	0.0253	TRUE	0.0758
C4B63_164g39	0	0	1	0	0	0	0	0	0	0	0	0	0	0	0	0	0	0	0	1	0	0	0	0	0	0	0	0	0	0	0	0	0	0	0.04	0	0	0	0	0	0	1	0	0	1	NA	0	3310.32	17	17	TRUE	0.2978
C4B63_164g40	0	0	2	6	2	0	0	0	0	2	0	1	0	0	3	0	1	0	0	1	2	1	0	0	0	0	2	0	1	0	0	2	0	1	0.6	0	1	0	1	0	1	3.742	1.904	0.627	0.530604	NA	0	4.4779	3.5017	3.5017	TRUE	0.2303
C4B63_164g41	0	0	0	0	0	0	0	0	0	0	0	0	0	0	0	0	0	0	0	0	0	0	0	0	0	0	0	0	0	0	0	0	0	0	0	0	0	0	0	0	0	NA	NA	NA	NA	NA	NA	NA	NA	NA	NA	NA
C4B63_164g42	0	0	0	0	0	0	0	0	0	0	0	0	0	0	0	0	0	0	0	0	0	0	0	0	0	0	0	0	0	0	0	0	0	0	0	0	0	0	0	0	0	NA	NA	NA	NA	NA	NA	NA	NA	NA	NA	NA
C4B63_164g43	0	0	0	0	0	0	0	0	0	0	0	0	0	0	0	0	0	0	0	0	0	0	0	0	0	0	0	0	0	0	0	0	0	0	0	0	0	0	0	0	0	NA	NA	NA	NA	NA	NA	NA	NA	NA	NA	NA
C4B63_165g12	3	1	1	0	2	2	1	1	0	0	0	0	1	0	0	4	1	3	1	1	0	1	1	1	1	0	0	0	0	1	0	0	3	1	0.84	2	1	1	0	0	1	0.1	-3.319	-1.588	0.112251	NA	0	2.209	1.4076	1.4076	TRUE	0.4254
C4B63_165g13	2	0	1	1	1	1	0	0	0	0	2	0	0	0	3	0	0	2	0	1	0	0	1	0	0	0	0	2	0	0	0	2	0	0	0.47	1	0	0	1	0	1	0.713	-0.489	-0.144	0.885204	NA	0	7.3216	5.3204	5.3204	TRUE	0.4809
C4B63_165g14	0	1	2	6	1	2	0	1	0	0	1	2	1	0	0	1	0	0	1	1	2	0	1	0	1	0	0	1	2	1	0	0	1	0	0.75	0	1	1	0	1	0	0.735	-0.444	-0.183	0.854679	NA	0	2.8276	1.4562	1.4562	TRUE	0.0982
C4B63_165g15	0	1	1	3	0	0	0	0	2	0	1	0	0	0	1	1	1	0	1	1	1	0	0	0	0	2	0	1	0	0	0	1	1	1	0.48	0	1	0	1	0	1	2.087	1.062	0.346	0.729052	NA	0	6.9416	3.9144	3.9144	TRUE	0.0246
C4B63_165g16	1	0	0	5	1	1	0	0	1	3	0	0	1	0	1	0	2	1	0	0	2	0	1	0	0	1	3	0	0	1	0	1	0	1	0.65	0	1	0	1	0	1	2.885	1.529	0.594	0.552594	NA	0	3.7474	2.3661	2.3661	TRUE	0.0561
C4B63_165g17	2	0	2	3	0	0	1	0	1	1	1	0	0	0	1	0	1	2	0	1	1	0	0	1	0	1	1	1	0	0	0	1	0	1	0.59	1	1	0	1	0	1	1.13	0.176	0.071	0.943756	NA	0	4.7021	2.5366	2.5366	TRUE	0.2942
C4B63_165g18	7	4	8	17	9	4	3	2	6	8	12	7	3	0	3	2	9	6	4	5	6	3	3	4	2	7	8	11	8	4	0	2	2	6	4.77	5	5	3	9	4	3	1.659	0.731	1.177	0.239082	0.998014	0	0.0726	0.0657	0.0657	TRUE	0.0611
C4B63_165g32	0	0	0	1	1	0	0	0	0	1	0	0	1	0	0	0	0	0	0	0	0	0	0	0	0	0	1	0	0	1	0	0	0	0	0.17	0	0	0	0	0	0	2.05	1.036	0.18	0.856797	NA	0	61.1561	17	17	TRUE	0.1332
C4B63_165g33	0	0	0	2	3	0	0	0	1	0	2	0	1	0	1	0	0	0	0	0	1	1	0	0	0	1	0	2	0	1	0	1	0	0	0.39	0	1	0	1	0	0	5.646	2.497	0.615	0.538508	NA	0	10.6288	7.898	7.898	TRUE	0.0652
C4B63_165g34	0	0	0	1	0	0	1	0	0	0	0	0	1	0	0	0	0	0	0	0	0	0	0	1	0	0	0	0	0	1	0	0	0	0	0.18	0	0	0	0	0	0	1	0	0	1	NA	0	56.2887	17	17	TRUE	0.2351
C4B63_165g35	0	0	0	0	0	0	0	0	0	0	0	0	0	0	0	0	0	0	0	0	0	0	0	0	0	0	0	0	0	0	0	0	0	0	0	0	0	0	0	0	0	NA	NA	NA	NA	NA	NA	NA	NA	NA	NA	NA
C4B63_165g36	0	0	0	0	0	0	0	0	0	0	0	0	0	0	0	0	0	0	0	0	0	0	0	0	0	0	0	0	0	0	0	0	0	0	0	0	0	0	0	0	0	NA	NA	NA	NA	NA	NA	NA	NA	NA	NA	NA
C4B63_165g37	0	0	0	0	0	0	0	0	0	0	0	0	0	0	0	0	0	0	0	0	0	0	0	0	0	0	0	0	0	0	0	0	0	0	0	0	0	0	0	0	0	NA	NA	NA	NA	NA	NA	NA	NA	NA	NA	NA
C4B63_165g5	4	5	13	17	22	12	5	6	2	6	13	8	6	0	7	8	10	3	5	8	6	7	9	7	7	2	6	12	9	7	0	6	7	6	6.38	4	7	8	7	5	6	1.62	0.696	1.105	0.269328	0.998014	0	0.046	0.0381	0.0381	TRUE	0.1191
C4B63_165g7	2	1	3	2	10	1	2	1	4	2	1	0	1	0	2	3	2	2	1	2	1	3	1	3	1	5	2	1	0	1	0	2	3	1	1.61	2	2	2	3	0	2	1.693	0.759	0.596	0.55139	NA	0	0.5816	0.3646	0.3646	TRUE	0.1102
C4B63_165g8	2	3	8	10	14	8	2	3	5	5	2	2	5	0	2	3	5	2	3	5	4	5	6	3	4	6	5	2	2	6	0	2	3	3	3.43	2	5	4	4	3	3	1.69	0.757	0.877	0.380289	NA	0	0.1321	0.0909	0.0909	TRUE	0.0843
C4B63_166g10	0	0	0	0	0	0	0	0	0	0	0	0	0	0	0	0	0	0	0	0	0	0	0	0	0	0	0	0	0	0	0	0	0	0	0	0	0	0	0	0	0	NA	NA	NA	NA	NA	NA	NA	NA	NA	NA	NA
C4B63_166g12	3	1	0	0	2	1	1	0	0	0	1	0	1	0	1	3	2	3	1	0	0	1	1	1	0	0	0	1	0	1	0	1	3	1	0.78	2	0	1	0	0	2	0.195	-2.358	-1.14	0.254371	NA	0	2.5855	1.3567	1.3567	TRUE	0.2382
C4B63_166g20	1	1	5	5	7	1	0	4	0	1	1	3	1	0	1	1	3	1	1	3	2	2	1	0	5	0	1	1	3	1	0	1	1	2	1.45	1	2	2	1	1	1	0.693	-0.529	-0.314	0.753317	NA	0	0.7191	0.4242	0.4242	TRUE	0.2122
C4B63_166g22	1	1	0	0	0	0	0	0	0	0	1	0	1	0	0	0	0	1	1	0	0	0	0	0	0	0	0	1	0	1	0	0	0	0	0.24	1	0	0	0	0	0	0.376	-1.413	-0.25	0.80253	NA	0	29.5124	17	17	TRUE	0.1172
C4B63_166g23	10	8	13	9	12	9	4	7	15	11	11	1	6	0	10	10	9	9	8	8	3	4	7	6	8	17	11	10	1	7	0	8	9	6	7.15	8	5	7	13	3	8	1.454	0.54	1.109	0.267467	0.998014	0.0245	0.0397	0.0374	0.0374	TRUE	0.523
C4B63_166g26	6	4	14	20	24	14	5	7	7	7	8	8	4	0	10	8	9	5	4	9	7	8	10	7	8	8	7	7	9	5	0	8	7	6	6.79	4	8	8	7	5	7	1.549	0.631	1.061	0.288629	0.998014	0	0.0424	0.0291	0.0291	TRUE	0.0514
C4B63_166g7	0	0	0	0	0	0	0	0	0	0	0	0	0	0	1	2	0	0	0	0	0	0	0	0	0	0	0	0	0	0	0	1	2	0	0.15	0	0	0	0	0	1	1	0	0	1	NA	0	82.9535	17	17	TRUE	0.0025
C4B63_166g9	0	0	0	0	0	0	0	0	0	0	0	0	0	0	0	0	0	0	0	0	0	0	0	0	0	0	0	0	0	0	0	0	0	0	0	0	0	0	0	0	0	NA	NA	NA	NA	NA	NA	NA	NA	NA	NA	NA
C4B63_167g31	0	0	2	1	7	2	1	0	0	0	1	3	2	0	1	1	0	0	0	1	0	2	1	1	0	0	0	1	3	2	0	1	1	0	0.89	0	1	1	0	2	1	2.05	1.036	0.444	0.656977	NA	0	1.9343	1.1372	1.1372	TRUE	0.0802
C4B63_167g33	2	0	1	0	1	0	0	0	0	1	1	3	1	0	1	2	1	2	0	1	0	0	0	0	0	0	1	1	3	1	0	1	2	1	0.73	1	0	0	1	1	1	0.723	-0.468	-0.212	0.831893	NA	0	2.9935	1.5479	1.5479	TRUE	0.0247
C4B63_167g34	7	3	1	4	11	4	3	8	6	6	7	0	2	0	3	3	6	6	3	1	1	4	3	4	9	7	6	6	0	2	0	2	3	4	3.64	4	2	5	6	1	3	1.35	0.433	0.609	0.542817	NA	0	0.1186	0.1073	0.1073	TRUE	0.4617
C4B63_167g35	1	0	1	2	0	0	1	0	0	0	0	1	0	0	1	0	0	1	0	1	1	0	0	1	0	0	0	0	1	0	0	1	0	0	0.33	0	1	0	0	0	0	0.398	-1.328	-0.287	0.774416	NA	0	15.4998	10.4296	10.4296	TRUE	0.2353
C4B63_167g36	1	0	1	1	2	0	0	0	1	0	0	0	0	0	1	1	0	1	0	1	0	1	0	0	0	1	0	0	0	0	0	1	1	0	0.31	0	1	0	0	0	1	0.775	-0.368	-0.087	0.93044	NA	0	17.2523	8.2761	8.2761	TRUE	0.1787
C4B63_167g37	0	0	0	0	1	1	0	1	0	1	0	0	0	0	0	0	0	0	0	0	0	0	1	0	1	0	1	0	0	0	0	0	0	0	0.19	0	0	1	0	0	0	2.05	1.036	0.18	0.856797	NA	0	48.715	17	17	TRUE	0.0435
C4B63_167g38	0	0	0	0	0	0	0	0	0	0	0	0	0	0	0	0	0	0	0	0	0	0	0	0	0	0	0	0	0	0	0	0	0	0	0	0	0	0	0	0	0	NA	NA	NA	NA	NA	NA	NA	NA	NA	NA	NA
C4B63_167g40	0	0	0	1	2	0	0	0	0	0	0	0	0	0	0	0	0	0	0	0	0	1	0	0	0	0	0	0	0	0	0	0	0	0	0.06	0	0	0	0	0	0	1	0	0	1	NA	0	794.339	17	17	TRUE	0.0039
C4B63_167g41	1	1	0	0	2	2	0	0	1	1	1	1	0	0	0	0	2	1	1	0	0	1	1	0	0	1	1	1	1	0	0	0	0	1	0.56	1	0	0	1	0	0	1.052	0.073	0.029	0.976534	NA	0	5.1967	2.5879	2.5879	TRUE	0.3241
C4B63_168g11	0	0	0	0	0	0	0	0	0	0	0	0	0	0	0	0	0	0	0	0	0	0	0	0	0	0	0	0	0	0	0	0	0	0	0	0	0	0	0	0	0	NA	NA	NA	NA	NA	NA	NA	NA	NA	NA	NA
C4B63_168g14	2	0	0	2	1	0	1	0	1	0	3	0	0	0	0	0	1	2	0	0	1	0	0	1	0	1	0	3	0	0	0	0	0	1	0.51	1	0	0	1	0	0	1.477	0.562	0.184	0.854321	NA	0	6.148	4.4495	4.4495	TRUE	0.0754
C4B63_168g15	0	0	0	0	0	1	0	1	0	1	0	1	2	0	0	0	3	0	0	0	0	0	1	0	1	0	1	0	1	2	0	0	0	2	0.49	0	0	1	0	1	1	2.05	1.036	0.281	0.778358	NA	0	6.6982	5.81	5.81	TRUE	0.05
C4B63_168g16	0	0	0	0	1	0	0	0	0	0	0	0	0	0	0	0	0	0	0	0	0	0	0	0	0	0	0	0	0	0	0	0	0	0	0.02	0	0	0	0	0	0	1	0	0	1	NA	0	30582.5	17	17	TRUE	0.0762
C4B63_168g17	0	0	0	0	2	0	0	1	0	0	0	0	0	0	1	0	0	0	0	0	0	1	0	0	1	0	0	0	0	0	0	1	0	0	0.15	0	0	0	0	0	0	1	0	0	1	NA	0	75.5204	17	17	TRUE	0.2678
C4B63_168g18	1	0	0	0	0	0	0	0	0	0	0	0	0	0	1	0	0	1	0	0	0	0	0	0	0	0	0	0	0	0	0	1	0	0	0.1	0	0	0	0	0	0	0.399	-1.327	-0.231	0.817025	NA	0	211.126	17	17	TRUE	0.1583
C4B63_168g180c	1	1	0	0	0	0	0	0	1	0	0	3	2	0	0	0	1	1	1	0	0	0	0	0	0	1	0	0	3	2	0	0	0	1	0.56	1	0	0	0	2	0	0.376	-1.411	-0.445	0.656566	NA	0	5.1368	4.4057	4.4057	TRUE	0.0774
C4B63_168g19	1	0	1	2	2	0	0	0	0	0	0	0	0	0	0	0	0	1	0	1	1	1	0	0	0	0	0	0	0	0	0	0	0	0	0.17	0	1	0	0	0	0	0.399	-1.327	-0.231	0.817021	NA	0	62.4243	17	17	TRUE	0.0497
C4B63_168g209c	0	0	0	0	0	0	0	0	0	0	1	0	0	0	0	0	1	0	0	0	0	0	0	0	0	0	0	1	0	0	0	0	0	1	0.09	0	0	0	0	0	0	2.05	1.036	0.18	0.856792	NA	0	246.921	17	17	TRUE	0.1172
C4B63_168g21	3	3	2	3	6	2	3	3	2	4	3	1	1	0	3	0	4	3	3	1	1	2	1	4	4	2	4	3	1	1	0	2	0	3	2.09	3	1	3	3	1	2	1.047	0.066	0.068	0.94585	NA	0	0.3469	0.208	0.208	TRUE	0.1994
C4B63_168g210c	0	0	0	0	0	0	0	0	0	0	0	0	0	0	0	0	0	0	0	0	0	0	0	0	0	0	0	0	0	0	0	0	0	0	0	0	0	0	0	0	0	NA	NA	NA	NA	NA	NA	NA	NA	NA	NA	NA
C4B63_168g23	1	1	1	4	1	2	0	2	0	1	0	1	0	0	0	0	0	1	1	1	1	0	1	0	2	0	1	0	1	0	0	0	0	0	0.6	1	1	1	0	0	0	0.376	-1.409	-0.561	0.574577	NA	0	4.4377	2.2345	2.2345	TRUE	0.0682
C4B63_168g24	2	2	4	7	3	3	2	3	0	2	1	2	2	0	4	1	1	2	2	2	3	1	2	3	4	0	2	1	2	2	0	3	1	1	1.8	2	2	3	1	1	2	0.521	-0.941	-0.722	0.470527	NA	0	0.4653	0.2767	0.2767	TRUE	0.2471
C4B63_168g25	0	1	1	1	0	2	0	0	0	0	0	2	0	0	0	2	1	0	1	1	0	0	1	0	0	0	0	0	2	0	0	0	2	1	0.48	0	0	0	0	1	1	0.366	-1.449	-0.416	0.677432	NA	0	7.1522	5.0822	5.0822	TRUE	0.1249
C4B63_168g26	3	3	4	8	8	4	2	0	4	4	0	0	3	0	3	4	2	3	3	2	3	3	3	3	0	5	4	0	0	4	0	2	3	1	2.28	3	3	2	3	1	2	0.951	-0.072	-0.072	0.942601	NA	0	0.2922	0.2311	0.2311	TRUE	0.3663
C4B63_168g27	1	1	1	2	4	0	0	0	1	0	2	1	0	0	0	1	1	1	1	1	1	1	0	0	0	1	0	2	1	0	0	0	1	1	0.6	1	1	0	1	0	1	1.04	0.056	0.025	0.980013	NA	0	4.5039	1.8689	1.8689	TRUE	0.0561
C4B63_168g29	1	3	4	5	5	0	0	0	1	1	1	1	2	0	5	3	3	1	3	2	2	2	0	0	0	1	1	1	1	2	0	4	3	2	1.47	2	2	0	1	1	3	0.515	-0.956	-0.709	0.478069	NA	0	0.6955	0.3537	0.3537	TRUE	0.0293
C4B63_168g30	0	0	0	0	0	0	0	0	0	0	0	0	0	0	1	0	0	0	0	0	0	0	0	0	0	0	0	0	0	0	0	1	0	0	0.05	0	0	0	0	0	0	1	0	0	1	NA	0	1527.91	17	17	TRUE	0.1583
C4B63_168g31	0	1	0	0	0	1	0	0	0	0	0	0	0	0	2	1	1	0	1	0	0	0	1	0	0	0	0	0	0	0	0	2	1	1	0.29	0	0	0	0	0	1	0.358	-1.483	-0.262	0.793092	NA	0	20.2311	16.5394	16.5394	TRUE	0.0557
C4B63_168g32	1	1	0	0	3	3	0	1	0	1	2	0	0	0	1	2	3	1	1	0	0	1	2	0	1	0	1	2	0	0	0	1	2	2	0.8	1	0	1	1	0	2	1.012	0.018	0.009	0.993116	NA	0	2.4726	1.3926	1.3926	TRUE	0.1468
C4B63_168g33	7	6	11	21	10	12	5	2	4	5	8	3	2	0	7	8	10	6	6	7	8	3	9	7	2	5	5	7	3	2	0	6	7	6	5.28	6	6	6	6	2	6	0.915	-0.128	-0.207	0.835678	0.998014	0	0.0612	0.0556	0.0556	TRUE	0.3303
C4B63_168g34	0	0	0	0	0	0	0	0	0	0	0	0	0	0	0	0	0	0	0	0	0	0	0	0	0	0	0	0	0	0	0	0	0	0	0	0	0	0	0	0	0	NA	NA	NA	NA	NA	NA	NA	NA	NA	NA	NA
C4B63_168g35	0	0	0	0	0	0	0	0	0	0	0	0	0	0	0	0	0	0	0	0	0	0	0	0	0	0	0	0	0	0	0	0	0	0	0	0	0	0	0	0	0	NA	NA	NA	NA	NA	NA	NA	NA	NA	NA	NA
C4B63_168g36	1	1	1	2	0	2	3	0	0	1	0	0	1	0	3	1	0	1	1	1	1	0	1	4	0	0	1	0	0	1	0	2	1	0	0.85	1	1	2	0	0	1	0.377	-1.408	-0.627	0.530367	NA	0	2.1497	1.5038	1.5038	TRUE	0.0481
C4B63_168g37	0	0	0	0	0	0	0	0	0	0	0	0	0	0	0	0	1	0	0	0	0	0	0	0	0	0	0	0	0	0	0	0	0	1	0.04	0	0	0	0	0	0	1	0	0	1	NA	0	3007.31	17	17	TRUE	0.0959
C4B63_168g38	1	0	2	0	3	0	0	0	1	0	1	0	0	0	1	0	0	1	0	1	0	1	0	0	0	1	0	1	0	0	0	1	0	0	0.35	0	1	0	1	0	0	1.466	0.552	0.125	0.900826	NA	0	13.5824	9.5444	9.5444	TRUE	0.2386
C4B63_168g39	0	0	0	0	0	0	0	0	0	0	0	0	0	0	0	0	0	0	0	0	0	0	0	0	0	0	0	0	0	0	0	0	0	0	0	0	0	0	0	0	0	NA	NA	NA	NA	NA	NA	NA	NA	NA	NA	NA
C4B63_168g40	0	1	0	0	0	0	0	0	0	0	0	0	0	0	0	0	0	0	1	0	0	0	0	0	0	0	0	0	0	0	0	0	0	0	0.06	0	0	0	0	0	0	0.358	-1.484	-0.259	0.795512	NA	0	694.431	17	17	TRUE	0.0497
C4B63_169g32	1	0	0	0	2	0	0	0	0	2	0	0	1	0	0	1	0	1	0	0	0	1	0	0	0	0	2	0	0	1	0	0	1	0	0.33	0	0	0	1	0	0	1.408	0.494	0.094	0.92513	NA	0	15.5951	14.1442	14.1442	TRUE	0.3246
C4B63_169g33	1	1	3	4	4	0	2	0	1	1	0	0	2	0	1	1	4	1	1	2	1	1	0	3	0	1	1	0	0	2	0	1	1	3	1.07	1	1	1	1	1	2	0.712	-0.491	-0.267	0.789676	NA	0	1.3324	0.76	0.76	TRUE	0.3262
C4B63_169g35	1	0	1	3	4	0	0	0	1	0	1	1	0	0	0	1	0	1	0	1	1	1	0	0	0	1	0	1	1	0	0	0	1	0	0.47	0	1	0	1	0	0	1.454	0.54	0.177	0.859889	NA	0	7.5601	3.6462	3.6462	TRUE	0.1795
C4B63_169g36	1	0	5	2	4	1	2	0	1	0	0	2	0	0	0	4	2	1	0	3	1	1	1	3	0	1	0	0	2	0	0	0	3	1	1.04	0	2	1	0	1	1	0.766	-0.385	-0.167	0.867004	NA	0	1.4079	1.0934	1.0934	TRUE	0.1073
C4B63_169g38	0	0	0	0	0	1	0	0	0	0	0	1	0	0	0	0	0	0	0	0	0	0	1	0	0	0	0	0	1	0	0	0	0	0	0.11	0	0	0	0	0	0	1	0	0	1	NA	0	161.478	17	17	TRUE	0.0936
C4B63_169g39	1	0	0	1	1	1	1	1	1	0	0	1	0	0	0	0	0	1	0	0	0	0	1	1	1	1	0	0	1	0	0	0	0	0	0.42	0	0	1	0	0	0	0.773	-0.372	-0.113	0.909794	NA	0	9.319	4.2567	4.2567	TRUE	0.1787
C4B63_169g40	0	0	1	2	0	2	0	0	0	0	0	1	1	0	2	0	0	0	0	1	1	0	1	0	0	0	0	0	1	1	0	2	0	0	0.4	0	1	0	0	1	1	1	0	0	1	NA	0	10.3799	8.1825	8.1825	TRUE	0.3247
C4B63_169g41	0	1	1	2	2	2	0	0	0	2	0	0	2	0	0	1	1	0	1	1	1	1	1	0	0	0	2	0	0	2	0	0	1	1	0.61	0	1	0	1	1	1	1.331	0.412	0.155	0.876675	NA	0	4.2887	2.3382	2.3382	TRUE	0.3246
C4B63_169g43	0	0	0	1	2	0	0	0	0	0	0	0	0	0	1	0	2	0	0	0	0	1	0	0	0	0	0	0	0	0	0	1	0	1	0.18	0	0	0	0	0	1	1	0	0	1	NA	0	52.7856	17	17	TRUE	0.0123
C4B63_169g46	0	0	0	0	0	0	0	0	0	0	0	0	0	0	0	0	0	0	0	0	0	0	0	0	0	0	0	0	0	0	0	0	0	0	0	0	0	0	0	0	0	NA	NA	NA	NA	NA	NA	NA	NA	NA	NA	NA
C4B63_169g52	1	0	0	0	0	0	0	0	0	0	1	0	0	0	1	0	0	1	0	0	0	0	0	0	0	0	0	1	0	0	0	1	0	0	0.15	0	0	0	0	0	0	0.776	-0.365	-0.064	0.949253	NA	0	76.9675	17	17	TRUE	0.1583
C4B63_16g1	0	0	0	0	1	0	0	0	0	0	0	0	0	0	0	0	0	0	0	0	0	0	0	0	0	0	0	0	0	0	0	0	0	0	0.02	0	0	0	0	0	0	1	0	0	1	NA	0	30582.5	17	17	TRUE	0.0762
C4B63_16g10	0	1	0	2	0	0	0	0	0	0	0	0	0	0	0	0	0	0	1	0	1	0	0	0	0	0	0	0	0	0	0	0	0	0	0.1	0	0	0	0	0	0	0.358	-1.484	-0.259	0.795503	NA	0	181.453	17	17	TRUE	0.2851
C4B63_16g100	6	5	0	7	8	6	1	1	5	1	4	1	1	0	8	6	6	5	5	0	3	3	4	1	1	6	1	4	1	1	0	6	5	4	2.98	5	2	2	4	1	5	0.644	-0.634	-0.786	0.431976	NA	0	0.1727	0.147	0.147	TRUE	0.1238
C4B63_16g101	0	2	5	3	3	0	0	0	3	1	2	0	0	0	0	1	1	0	2	3	1	1	0	0	0	3	1	2	0	0	0	0	1	1	0.88	1	2	0	2	0	1	2.03	1.022	0.541	0.588278	NA	0	1.9853	1.2887	1.2887	TRUE	0.0655
C4B63_16g102	4	6	8	12	23	7	5	1	2	5	5	5	3	0	2	5	8	3	6	5	4	7	5	7	1	2	5	5	6	4	0	2	4	5	4.24	4	5	4	4	3	4	0.832	-0.265	-0.369	0.711871	0.998014	0	0.0893	0.0758	0.0758	TRUE	0.1178
C4B63_16g103	6	1	5	9	12	5	2	2	7	4	3	5	0	0	4	1	0	5	1	3	3	4	4	3	2	8	4	3	6	0	0	3	1	0	2.92	3	3	3	5	2	1	1.463	0.549	0.63	0.528824	NA	0.1624	0.1792	0.1768	0.1768	TRUE	0.5951
C4B63_16g104	2	2	5	8	11	2	2	0	1	4	0	2	1	0	1	1	3	2	2	3	3	4	1	3	0	1	4	0	2	1	0	1	1	2	1.75	2	3	1	2	1	1	0.878	-0.189	-0.156	0.875812	NA	0	0.4926	0.299	0.299	TRUE	0.1854
C4B63_16g105	7	9	7	7	11	6	5	2	2	2	7	5	5	0	9	14	14	6	10	4	3	4	4	7	2	2	2	6	6	6	0	7	12	9	5.32	8	4	4	3	4	9	0.478	-1.065	-1.674	0.0941735	0.930149	0	0.0605	0.0491	0.0491	TRUE	0.2297
C4B63_16g106	4	5	3	7	15	7	6	2	5	2	0	6	3	0	4	5	4	3	5	2	3	5	5	8	2	6	2	0	7	4	0	3	4	3	3.65	4	3	5	3	4	3	0.552	-0.857	-1.008	0.313257	NA	0	0.1177	0.115	0.115	TRUE	0.1147
C4B63_16g107	1	3	3	7	6	1	1	0	3	2	1	2	3	0	2	4	4	1	3	2	3	2	1	1	0	3	2	1	2	4	0	2	3	3	1.9	2	2	1	2	2	3	1.048	0.068	0.06	0.951828	NA	0	0.42	0.2297	0.2297	TRUE	0.044
C4B63_16g108	13	14	9	20	21	33	13	24	12	18	14	12	4	0	31	34	44	11	15	6	7	7	24	18	28	14	18	13	14	5	0	25	29	28	15.36	13	7	23	15	6	27	1.142	0.192	0.493	0.622297	0.998014	0	0.0209	0.0159	0.0159	TRUE	0.3284
C4B63_16g109	1	1	5	7	3	1	1	1	2	5	3	2	3	0	2	0	4	1	1	3	3	1	1	1	1	2	5	3	2	4	0	2	0	3	1.88	1	2	1	3	2	2	3.49	1.803	1.374	0.169487	NA	0	0.4309	0.2721	0.2721	TRUE	0.0909
C4B63_16g11	0	1	0	0	0	1	2	0	1	2	1	0	0	0	2	2	1	0	1	0	0	0	1	3	0	1	2	1	0	0	0	2	2	1	0.74	0	0	1	1	0	2	2.717	1.442	0.62	0.53539	NA	0	2.8815	1.6935	1.6935	TRUE	0.1225
C4B63_16g110	5	3	5	6	7	4	4	2	3	5	3	3	7	0	2	8	2	4	3	3	2	2	3	6	2	3	5	3	3	9	0	2	7	1	3.45	4	2	4	4	4	3	0.971	-0.042	-0.052	0.958635	NA	0	0.1307	0.116	0.116	TRUE	0.0795
C4B63_16g113	14	12	17	30	21	8	4	8	1	8	7	9	9	0	9	6	5	12	13	11	11	7	6	6	9	1	8	6	10	11	0	7	5	3	7.42	12	10	7	5	7	5	0.43	-1.219	-2.329	0.0198569	0.495047	0.0261	0.038	0.0361	0.0361	TRUE	0.2544
C4B63_16g114	16	16	37	54	54	13	6	6	8	11	11	13	9	0	9	12	12	14	17	23	20	17	10	8	7	9	11	10	15	11	0	7	10	8	11.57	16	20	8	10	9	8	0.657	-0.606	-1.483	0.138085	0.989346	0	0.0249	0.0188	0.0188	TRUE	0.0615
C4B63_16g115	1	3	1	6	7	0	1	0	1	1	0	2	0	0	0	2	2	1	3	1	2	2	0	1	0	1	1	0	2	0	0	0	2	1	1.05	2	2	0	1	1	1	0.345	-1.536	-0.883	0.377135	NA	0	1.3732	0.8617	0.8617	TRUE	0.2365
C4B63_16g116	2	1	4	7	9	5	2	1	1	3	4	2	1	0	5	4	1	2	1	2	3	3	4	3	1	1	3	4	2	1	0	4	3	1	2.22	2	3	3	3	1	3	1.863	0.898	0.789	0.430033	NA	0	0.308	0.1914	0.1914	TRUE	0.3009
C4B63_16g117	10	3	6	6	13	8	4	3	1	7	7	5	0	0	4	3	9	9	3	4	2	4	6	6	4	1	7	6	6	0	0	3	3	6	4.04	6	3	5	5	2	4	0.814	-0.296	-0.428	0.668452	NA	0	0.0975	0.1008	0.1008	TRUE	0.6079
C4B63_16g118	3	0	3	4	3	2	1	1	1	1	1	2	1	0	6	3	1	3	0	2	1	1	1	1	1	1	1	1	2	1	0	5	3	1	1.5	2	1	1	1	1	3	0.727	-0.459	-0.318	0.75078	NA	0	0.6725	0.3916	0.3916	TRUE	0.0285
C4B63_16g12	0	0	0	0	0	4	0	0	1	0	0	2	0	0	3	0	0	0	0	0	0	0	3	0	0	1	0	0	2	0	0	2	0	0	0.51	0	0	1	0	1	1	2.05	1.036	0.223	0.823773	NA	17	6.1584	10.4748	10.4748	TRUE	0.6319
C4B63_16g120	10	6	3	7	6	32	11	20	9	5	4	3	4	0	12	11	21	9	6	2	3	2	23	16	23	10	5	4	3	5	0	10	9	13	8.43	8	2	21	6	3	11	0.797	-0.328	-0.606	0.544587	0.998014	0	0.033	0.0271	0.0271	TRUE	0.2091
C4B63_16g121	220	167	451	747	950	320	162	193	146	158	174	167	144	1	356	351	406	191	176	281	270	306	235	229	226	165	155	161	189	176	11	285	300	260	212.75	184	286	230	160	125	282	0.872	-0.198	-0.68	0.49661	0.998014	0.0329	0.0553	0.0431	0.0431	TRUE	0.336
C4B63_16g122	3	1	2	5	3	1	1	1	1	1	3	0	1	0	2	1	0	3	1	1	2	1	1	1	1	1	1	3	0	1	0	2	1	0	1.15	2	1	1	2	0	1	0.885	-0.176	-0.128	0.897926	NA	0	1.1404	0.5373	0.5373	TRUE	0.18
C4B63_16g123	0	1	1	2	5	0	0	0	1	0	0	2	3	0	0	0	1	0	1	1	1	2	0	0	0	1	0	0	2	4	0	0	0	1	0.69	0	1	0	0	2	0	0.73	-0.454	-0.173	0.862353	NA	0	3.3508	2.0336	2.0336	TRUE	0.0563
C4B63_16g124	11	13	14	26	33	8	5	0	4	13	9	10	4	0	2	1	10	10	14	9	9	11	6	7	0	5	13	8	11	5	0	2	1	6	6.8	12	10	4	9	5	3	0.752	-0.412	-0.811	0.417221	0.998014	0.195	0.0423	0.0522	0.0522	TRUE	0.1494
C4B63_16g125	0	1	3	3	6	2	1	0	1	2	3	0	1	0	3	1	0	0	1	2	1	2	1	1	0	1	2	3	0	1	0	2	1	0	1.13	0	2	1	2	0	1	4.084	2.03	1.095	0.273327	NA	0	1.189	0.6413	0.6413	TRUE	0.1901
C4B63_16g126	1	2	4	4	6	1	2	1	2	1	5	0	0	0	1	1	3	1	2	2	1	2	1	3	1	2	1	5	0	0	0	1	1	2	1.47	2	2	2	3	0	1	1.825	0.868	0.683	0.49438	NA	0	0.6964	0.383	0.383	TRUE	0.0625
C4B63_16g127	0	1	1	4	6	3	1	1	1	3	2	2	0	0	1	3	3	0	1	1	1	2	2	1	1	1	3	2	2	0	0	1	3	2	1.37	0	1	1	2	1	2	4.135	2.048	1.177	0.239112	NA	0	0.8014	0.4048	0.4048	TRUE	0.1745
C4B63_16g128	3	3	3	8	10	1	2	7	3	2	4	4	0	0	5	2	1	3	3	2	3	3	1	3	8	3	2	4	5	0	0	4	2	1	2.67	3	3	4	3	2	2	1.05	0.071	0.072	0.942485	NA	0	0.2124	0.2213	0.2213	TRUE	0.1648
C4B63_16g129	2	1	6	4	6	3	0	0	2	5	1	1	1	0	1	5	0	2	1	4	1	2	2	0	0	2	5	1	1	1	0	1	4	0	1.62	2	2	1	3	1	2	1.9	0.926	0.683	0.494635	NA	0	0.5732	0.5043	0.5043	TRUE	0.2547
C4B63_16g13	0	1	0	0	1	0	0	0	0	0	0	0	0	0	0	2	0	0	1	0	0	0	0	0	0	0	0	0	0	0	0	0	2	0	0.18	0	0	0	0	0	1	0.358	-1.484	-0.259	0.795497	NA	0	52.9687	17	17	TRUE	0.3247
C4B63_16g130	3	2	2	4	1	1	0	0	0	1	2	3	1	0	2	4	2	3	2	1	1	0	1	0	0	0	1	2	3	1	0	2	3	1	1.31	2	1	0	1	1	2	0.416	-1.266	-0.899	0.36883	NA	0	0.8828	0.493	0.493	TRUE	0.0553
C4B63_16g131	9	6	6	9	16	13	9	13	6	9	5	5	6	0	11	15	17	8	6	4	3	5	10	13	15	7	9	5	6	7	0	9	13	11	7.62	7	4	13	7	4	11	0.94	-0.09	-0.166	0.868318	0.998014	0	0.0368	0.0286	0.0286	TRUE	0.0689
C4B63_16g132	4	3	8	21	20	1	3	3	2	5	0	5	3	0	4	2	3	3	3	5	8	6	1	4	4	2	5	0	6	4	0	3	2	2	3.38	3	6	3	2	3	2	0.706	-0.501	-0.566	0.571151	NA	0	0.136	0.1088	0.1088	TRUE	0.1479
C4B63_16g133	0	0	0	0	1	0	0	0	0	0	1	0	0	0	2	0	0	0	0	0	0	0	0	0	0	0	0	1	0	0	0	2	0	0	0.17	0	0	0	0	0	1	2.05	1.036	0.18	0.856798	NA	0	62.7849	17	17	TRUE	0.3247
C4B63_16g134	1	2	0	1	1	2	0	1	0	0	0	0	0	0	0	0	2	1	2	0	0	0	1	0	1	0	0	0	0	0	0	0	0	1	0.45	2	0	1	0	0	0	0.125	-3	-0.913	0.361191	NA	0	8.2285	5.0332	5.0332	TRUE	0.3243
C4B63_16g136	0	0	0	0	0	0	0	0	0	0	0	0	0	0	0	0	0	0	0	0	0	0	0	0	0	0	0	0	0	0	0	0	0	0	0	0	0	0	0	0	0	NA	NA	NA	NA	NA	NA	NA	NA	NA	NA	NA
C4B63_16g137	1	0	0	2	0	0	0	0	0	0	0	0	0	0	0	0	0	1	0	0	1	0	0	0	0	0	0	0	0	0	0	0	0	0	0.09	0	0	0	0	0	0	0.399	-1.327	-0.231	0.817024	NA	0	237.548	17	17	TRUE	0.2851
C4B63_16g139	1	1	1	3	5	3	0	1	0	0	0	0	0	0	0	0	1	1	1	1	1	2	2	0	1	0	0	0	0	0	0	0	0	1	0.54	1	1	1	0	0	0	0.193	-2.372	-0.865	0.387218	NA	0	5.4691	2.9384	2.9384	TRUE	0.0294
C4B63_16g14	2	0	1	2	3	3	1	1	2	0	1	1	0	0	4	3	2	2	0	1	1	1	2	1	1	2	0	1	1	0	0	3	3	1	1.19	1	1	1	1	0	2	1.107	0.146	0.089	0.928687	NA	0	1.0682	0.5247	0.5247	TRUE	0.1048
C4B63_16g140	1	0	3	7	5	0	0	0	0	0	2	2	3	0	1	2	2	1	0	2	3	2	0	0	0	0	0	2	2	4	0	1	2	1	1.09	0	2	0	1	2	1	1.381	0.466	0.226	0.821301	NA	0	1.2851	0.688	0.688	TRUE	0.122
C4B63_16g141	0	1	1	2	1	0	2	0	0	0	0	0	0	0	1	0	0	0	1	1	1	0	0	3	0	0	0	0	0	0	0	1	0	0	0.37	0	1	1	0	0	0	0.362	-1.467	-0.34	0.734128	NA	0	11.8155	8.8547	8.8547	TRUE	0.325
C4B63_16g142	6	0	5	9	5	6	2	6	2	3	2	4	2	0	3	4	2	5	0	3	3	2	4	3	7	2	3	2	5	2	0	2	3	1	2.86	2	3	5	2	2	2	0.843	-0.247	-0.258	0.796384	NA	0	0.187	0.1486	0.1486	TRUE	0.0318
C4B63_16g146	0	0	0	2	2	0	0	0	0	0	0	0	0	0	0	0	0	0	0	0	1	1	0	0	0	0	0	0	0	0	0	0	0	0	0.08	0	1	0	0	0	0	1	0	0	1	NA	0	348.323	17	17	TRUE	0.086
C4B63_16g147	1	0	1	2	1	1	1	0	0	0	0	1	0	0	1	0	0	1	0	1	1	0	1	1	0	0	0	0	1	0	0	1	0	0	0.39	0	1	1	0	0	0	0.397	-1.333	-0.391	0.695764	NA	0	10.8672	4.7419	4.7419	TRUE	0.0713
C4B63_16g148	0	1	2	1	0	0	0	0	1	0	0	0	0	0	0	0	2	0	1	1	0	0	0	0	0	1	0	0	0	0	0	0	0	1	0.3	0	0	0	0	0	0	0.697	-0.521	-0.093	0.926094	NA	0	18.7316	16.3091	16.3091	TRUE	0.3245
C4B63_16g15	1	5	1	4	2	1	1	4	3	2	3	4	2	0	2	2	2	1	5	1	1	1	1	1	5	3	2	3	5	2	0	2	2	1	2.08	3	1	2	3	2	2	0.911	-0.134	-0.132	0.894943	NA	0	0.3498	0.253	0.253	TRUE	0.0716
C4B63_16g150	1	0	0	2	1	1	0	1	0	1	0	1	1	0	0	0	0	1	0	0	1	0	1	0	1	0	1	0	1	1	0	0	0	0	0.42	0	0	1	0	1	0	0.773	-0.372	-0.113	0.909685	NA	0	9.2722	4.2426	4.2426	TRUE	0.1332
C4B63_16g152	12	6	3	6	7	7	4	7	5	1	3	1	3	0	1	3	7	10	6	2	2	2	5	6	8	6	1	3	1	4	0	1	3	4	3.77	8	2	6	3	2	3	0.358	-1.483	-2.096	0.0361071	NA	0	0.1107	0.0885	0.0885	TRUE	0.1564
C4B63_16g154	0	1	1	3	4	1	2	0	0	2	1	3	0	0	2	1	0	0	1	1	1	1	1	3	0	0	2	1	3	0	0	2	1	0	0.96	0	1	1	1	1	1	2.015	1.011	0.476	0.634309	NA	0	1.6489	1.0613	1.0613	TRUE	0.1109
C4B63_16g155	18	9	0	3	7	30	13	19	10	15	11	3	2	0	14	18	27	16	10	0	1	2	22	18	22	11	15	10	3	2	0	11	15	17	10.42	13	1	21	12	2	14	0.942	-0.086	-0.206	0.836509	0.998014	0	0.0271	0.0222	0.0222	TRUE	0.3423
C4B63_16g157	4	8	9	19	22	6	4	4	5	4	3	7	2	0	8	6	7	3	8	6	7	7	4	6	5	6	4	3	8	2	0	6	5	4	5	6	7	5	4	3	5	0.699	-0.517	-0.788	0.430878	0.998014	0	0.067	0.0497	0.0497	TRUE	0.2073
C4B63_16g159	0	1	4	6	8	0	0	0	1	1	0	4	0	0	0	0	2	0	1	2	2	3	0	0	0	1	1	0	5	0	0	0	0	1	0.95	0	2	0	1	2	0	1.398	0.483	0.209	0.834468	NA	0	1.679	1.3667	1.3667	TRUE	0.3462
C4B63_16g16	0	0	1	5	3	0	0	1	0	0	1	2	0	0	0	1	0	0	0	1	2	1	0	0	1	0	0	1	2	0	0	0	1	0	0.51	0	1	0	0	1	0	2.05	1.036	0.316	0.75166	NA	0	6.3397	4.1783	4.1783	TRUE	0.1795
C4B63_16g160	5	3	4	11	9	8	4	7	6	7	1	1	2	0	3	5	8	4	3	2	4	3	6	6	8	7	7	1	1	2	0	2	4	5	3.91	4	3	7	5	1	4	1.246	0.318	0.429	0.667939	NA	0	0.1033	0.08	0.08	TRUE	0.3888
C4B63_16g161	5	2	3	8	10	5	1	4	1	2	6	1	3	0	4	6	2	4	2	2	3	3	4	1	5	1	2	6	1	4	0	3	5	1	2.78	3	3	3	3	2	3	0.901	-0.15	-0.168	0.866813	NA	0	0.1971	0.1516	0.1516	TRUE	0.115
C4B63_16g162	1	3	0	2	2	0	1	0	1	3	1	3	1	0	2	2	3	1	3	0	1	1	0	1	0	1	3	1	3	1	0	2	2	2	1.27	2	1	0	2	1	2	0.851	-0.232	-0.173	0.862545	NA	0	0.9278	0.5012	0.5012	TRUE	0.1848
C4B63_16g163	3	0	6	5	4	7	4	2	4	3	3	3	4	0	6	7	10	3	0	4	2	1	5	6	2	5	3	3	3	5	0	5	6	6	3.43	2	2	4	4	3	6	2.378	1.25	1.206	0.227766	NA	0	0.1325	0.0947	0.0947	TRUE	0.1177
C4B63_16g165	3	3	4	7	9	1	5	1	4	2	4	3	1	0	3	0	6	3	3	2	3	3	1	7	1	5	2	4	3	1	0	2	0	4	2.57	3	3	3	4	1	2	1.173	0.23	0.242	0.809021	NA	0	0.2291	0.2027	0.2027	TRUE	0.319
C4B63_16g166	13	13	6	11	17	19	9	26	4	10	16	4	5	0	11	15	28	11	14	4	4	5	14	13	30	5	10	15	5	6	0	9	13	18	10.28	12	4	19	10	4	13	0.801	-0.32	-0.687	0.491917	0.998014	0.0826	0.0274	0.0386	0.0386	TRUE	0.0955
C4B63_16g168	7	8	7	10	4	8	6	5	5	8	3	5	2	0	7	9	11	6	8	4	4	1	6	8	6	6	8	3	6	2	0	6	8	7	5.22	7	3	7	6	3	7	0.748	-0.418	-0.695	0.487066	0.998014	0	0.0624	0.0543	0.0543	TRUE	0.1482
C4B63_16g169	8	7	6	9	11	11	6	4	11	7	13	5	3	0	5	8	7	7	7	4	3	4	8	8	5	12	7	12	6	4	0	4	7	4	6.01	7	4	7	10	3	5	1.453	0.539	1.039	0.299027	0.998014	0	0.0502	0.0366	0.0366	TRUE	0.0966
C4B63_16g17	17	17	7	12	21	52	25	21	14	16	20	7	4	0	33	33	39	15	18	4	4	7	38	35	25	16	16	19	8	5	0	26	28	25	16.99	16	5	33	17	4	26	1.03	0.043	0.12	0.90439	0.998014	0	0.02	0.0154	0.0154	TRUE	0.1384
C4B63_16g170	5	6	2	16	11	3	5	5	1	2	9	3	3	0	7	3	3	4	6	1	6	4	2	7	6	1	2	8	3	4	0	6	3	2	3.82	5	4	5	4	2	4	0.746	-0.422	-0.541	0.588352	NA	0	0.108	0.1398	0.1398	TRUE	0.2564
C4B63_16g171	1	0	1	2	4	1	0	2	2	1	0	3	0	0	0	1	0	1	0	1	1	1	1	0	2	2	1	0	3	0	0	0	1	0	0.83	0	1	1	1	1	0	2.227	1.155	0.513	0.607605	NA	0	2.2711	1.3791	1.3791	TRUE	0.1191
C4B63_16g172	0	0	0	0	0	0	0	0	0	0	0	0	0	0	0	0	0	0	0	0	0	0	0	0	0	0	0	0	0	0	0	0	0	0	0	0	0	0	0	0	0	NA	NA	NA	NA	NA	NA	NA	NA	NA	NA	NA
C4B63_16g174	0	0	2	7	4	1	0	0	1	0	2	0	1	0	0	3	1	0	0	1	3	1	1	0	0	1	0	2	0	1	0	0	3	1	0.78	0	2	0	1	0	1	5.661	2.501	1.059	0.289748	NA	0	2.6049	1.6134	1.6134	TRUE	0.1887
C4B63_16g175	0	1	0	0	0	0	0	0	1	0	1	1	0	0	1	0	0	0	1	0	0	0	0	0	0	1	0	1	1	0	0	1	0	0	0.3	0	0	0	1	0	0	1.319	0.4	0.072	0.942332	NA	0	18.9373	15.9145	15.9145	TRUE	0.1583
C4B63_16g176	0	1	0	0	2	1	0	2	0	0	1	0	0	0	1	1	3	0	1	0	0	1	1	0	2	0	0	1	0	0	0	1	1	2	0.55	0	0	1	0	0	1	0.722	-0.47	-0.158	0.874439	NA	0	5.4375	3.1827	3.1827	TRUE	0.1175
C4B63_16g177	1	0	0	1	0	1	1	1	0	0	1	1	0	0	0	0	1	1	0	0	0	0	1	1	1	0	0	1	1	0	0	0	0	1	0.43	0	0	1	0	0	0	0.773	-0.372	-0.114	0.909397	NA	0	9.0204	4.2052	4.2052	TRUE	0.1172
C4B63_16g18	2	4	5	8	5	8	3	2	1	3	1	1	1	0	5	5	7	2	4	3	3	2	6	4	2	1	3	1	1	1	0	4	4	4	2.71	3	3	4	2	1	4	0.578	-0.79	-0.796	0.425752	NA	0	0.2064	0.1283	0.1283	TRUE	0.0789
C4B63_16g1800c	1	3	3	3	3	0	2	2	1	1	2	4	6	0	1	2	5	1	3	2	1	1	0	3	2	1	1	2	5	7	0	1	2	3	2.04	2	1	2	1	4	2	0.686	-0.544	-0.445	0.656428	NA	0	0.3647	0.2642	0.2642	TRUE	0.0566
C4B63_16g181	4	3	1	4	9	5	2	1	0	0	3	3	2	0	3	2	5	3	3	1	1	3	4	3	1	0	0	3	3	2	0	2	2	3	2.07	3	2	3	1	2	2	0.297	-1.75	-1.467	0.142482	NA	0	0.3533	0.2421	0.2421	TRUE	0.4795
C4B63_16g182	0	0	2	1	5	3	1	0	1	0	2	0	2	0	1	1	0	0	0	1	0	2	2	1	0	1	0	2	0	2	0	1	1	0	0.82	0	1	1	1	1	1	5.663	2.502	1.092	0.274948	NA	0	2.3291	1.4228	1.4228	TRUE	0.1118
C4B63_16g183	0	0	1	5	3	1	0	1	1	1	0	6	0	0	3	0	3	0	0	1	2	1	1	0	1	1	1	0	7	0	0	2	0	2	1.09	0	1	1	1	2	1	3.881	1.956	0.881	0.378182	NA	0	1.2717	1.0522	1.0522	TRUE	0.6712
C4B63_16g186	0	0	5	3	9	1	3	0	0	1	1	1	3	0	0	0	2	0	0	3	1	3	1	4	0	0	1	1	1	4	0	0	0	1	1.18	0	2	2	1	2	0	3.735	1.901	0.887	0.374981	NA	0	1.0838	0.8356	0.8356	TRUE	0.1884
C4B63_16g187	0	2	5	2	3	1	3	1	0	1	1	1	0	0	2	1	1	0	2	3	1	1	1	4	1	0	1	1	1	0	0	2	1	1	1.13	1	2	2	1	0	1	0.661	-0.596	-0.329	0.742429	NA	0	1.1848	0.7112	0.7112	TRUE	0.2435
C4B63_16g188	4	4	9	21	21	5	4	4	7	6	6	6	4	0	13	15	15	3	4	6	8	7	4	6	5	8	6	6	7	5	0	10	13	10	6.21	4	7	5	7	4	11	1.671	0.741	1.135	0.25642	0.998014	0	0.0478	0.0324	0.0324	TRUE	0.0651
C4B63_16g189	1	0	0	2	0	1	0	1	0	1	1	1	1	0	1	2	4	1	0	0	1	0	1	0	1	0	1	1	1	1	0	1	2	3	0.75	0	0	1	1	1	2	1.39	0.475	0.208	0.835011	NA	0	2.7658	1.2294	1.2294	TRUE	0.154
C4B63_16g19	7	2	13	12	10	7	3	2	5	14	7	3	6	0	2	8	3	6	2	8	4	3	5	4	2	6	14	6	3	7	0	2	7	2	4.85	4	5	4	9	3	4	2.048	1.034	1.502	0.133146	0.986516	0.161	0.0705	0.0915	0.0915	TRUE	0.1119
C4B63_16g190	0	2	0	4	2	1	0	0	2	1	2	0	0	0	1	1	2	0	2	0	1	1	1	0	0	2	1	2	0	0	0	1	1	1	0.76	1	1	0	2	0	1	1.665	0.736	0.374	0.708246	NA	0	2.7072	1.423	1.423	TRUE	0.2012
C4B63_16g191	0	1	0	0	1	0	1	0	0	1	0	1	1	0	0	1	1	0	1	0	0	0	0	1	0	0	1	0	1	1	0	0	1	1	0.45	0	0	0	0	1	1	0.718	-0.479	-0.149	0.881509	NA	0	8.145	4.0304	4.0304	TRUE	0.2357
C4B63_16g192	0	0	0	3	1	0	0	0	0	0	0	1	0	0	0	0	0	0	0	0	1	0	0	0	0	0	0	0	1	0	0	0	0	0	0.15	0	0	0	0	0	0	1	0	0	1	NA	0	80.6389	17	17	TRUE	0.0596
C4B63_16g193	0	0	1	1	0	1	1	0	1	1	0	0	0	0	0	1	1	0	0	1	0	0	1	1	0	1	1	0	0	0	0	0	1	1	0.4	0	0	1	1	0	1	3.949	1.981	0.582	0.560452	NA	0	10.4866	4.8977	4.8977	TRUE	0.0308
C4B63_16g194	0	1	0	0	0	1	0	0	0	0	0	0	0	0	0	0	0	0	1	0	0	0	1	0	0	0	0	0	0	0	0	0	0	0	0.11	0	0	0	0	0	0	0.358	-1.484	-0.259	0.795507	NA	0	178.795	17	17	TRUE	0.0557
C4B63_16g197	3	0	4	12	6	2	4	4	5	1	3	2	5	0	4	3	6	3	0	2	4	2	1	6	5	6	1	3	2	6	0	3	3	4	2.98	2	3	4	3	3	3	2.169	1.117	1.018	0.308506	NA	0	0.1732	0.1544	0.1544	TRUE	0.0682
C4B63_16g198	1	1	1	2	2	2	0	1	1	0	2	1	2	0	0	2	1	1	1	1	1	1	1	0	1	1	0	2	1	2	0	0	2	1	0.91	1	1	1	1	1	1	1.044	0.062	0.035	0.971951	NA	0	1.858	0.7932	0.7932	TRUE	0.0519
C4B63_16g2	0	0	0	0	0	0	0	0	0	0	0	0	0	0	0	0	0	0	0	0	0	0	0	0	0	0	0	0	0	0	0	0	0	0	0	0	0	0	0	0	0	NA	NA	NA	NA	NA	NA	NA	NA	NA	NA	NA
C4B63_16g20	1	0	3	7	7	4	0	1	0	2	2	1	6	0	4	0	2	1	0	2	3	2	3	0	1	0	2	2	1	7	0	3	0	1	1.67	0	2	1	1	3	1	2.772	1.471	0.809	0.418577	NA	0.2312	0.5426	0.4526	0.4526	TRUE	0.1977
C4B63_16g201	0	3	0	1	3	0	2	1	0	1	1	0	0	0	0	0	1	0	3	0	0	1	0	3	1	0	1	1	0	0	0	0	0	1	0.65	2	0	1	1	0	0	0.416	-1.265	-0.488	0.625648	NA	0	3.7915	2.8808	2.8808	TRUE	0.0308
C4B63_16g202	0	0	0	2	3	1	2	0	1	0	1	0	0	0	2	1	1	0	0	0	1	1	1	3	0	1	0	1	0	0	0	2	1	1	0.61	0	1	1	1	0	1	3.852	1.945	0.733	0.463686	NA	0	4.2917	2.269	2.269	TRUE	0.0925
C4B63_16g204	1	2	0	3	6	1	1	1	2	2	1	3	0	0	2	0	0	1	2	0	1	2	1	1	1	2	2	1	3	0	0	2	0	0	1.15	2	1	1	2	1	1	1.161	0.215	0.138	0.890362	NA	0	1.1517	0.7718	0.7718	TRUE	0.2875
C4B63_16g205	1	1	0	0	4	0	1	0	1	1	0	0	0	0	0	0	1	1	1	0	0	1	0	1	0	1	1	0	0	0	0	0	0	1	0.43	1	0	0	1	0	0	0.725	-0.464	-0.134	0.893244	NA	0	8.7061	5.7183	5.7183	TRUE	0.6317
C4B63_16g21	0	0	2	3	4	3	0	0	1	1	0	1	1	0	2	0	1	0	0	1	1	1	2	0	0	1	1	0	1	1	0	2	0	1	0.74	0	1	1	1	1	1	3.896	1.962	0.83	0.406257	NA	0	2.9099	1.4298	1.4298	TRUE	0.4097
C4B63_16g22	4	2	4	8	6	5	0	2	1	2	1	1	3	0	1	4	2	3	2	2	3	2	4	0	2	1	2	1	1	4	0	1	3	1	1.95	2	2	2	1	2	2	0.473	-1.08	-0.948	0.343057	NA	0	0.3971	0.2446	0.2446	TRUE	0.1063
C4B63_16g23	2	0	1	4	1	2	0	0	0	3	1	1	0	0	1	1	3	2	0	1	1	0	1	0	0	0	3	1	1	0	0	1	1	2	0.83	1	1	0	1	0	1	1.443	0.529	0.272	0.78574	NA	0	2.2382	1.2403	1.2403	TRUE	0.143
C4B63_16g25	0	0	1	1	1	1	0	0	0	0	1	1	1	0	0	1	2	0	0	1	0	0	1	0	0	0	0	1	1	1	0	0	1	1	0.44	0	0	0	0	1	1	2.05	1.036	0.341	0.733404	NA	0	8.5227	3.3333	3.3333	TRUE	0.1172
C4B63_16g264	0	0	1	0	0	0	0	0	0	0	0	0	0	0	0	0	0	0	0	1	0	0	0	0	0	0	0	0	0	0	0	0	0	0	0.04	0	0	0	0	0	0	1	0	0	1	NA	0	3310.32	17	17	TRUE	0.2978
C4B63_16g269	0	0	5	8	5	0	2	0	1	0	0	1	0	0	0	0	2	0	0	3	3	2	0	3	0	1	0	0	1	0	0	0	0	1	0.82	0	3	1	0	0	0	2.05	1.036	0.389	0.697026	NA	0	2.3014	2.0816	2.0816	TRUE	0.3256
C4B63_16g27	0	1	0	1	0	0	0	0	0	0	0	0	0	0	1	0	0	0	1	0	0	0	0	0	0	0	0	0	0	0	0	1	0	0	0.13	0	0	0	0	0	0	0.358	-1.484	-0.259	0.795502	NA	0	108.966	17	17	TRUE	0.1583
C4B63_16g272	0	0	0	0	1	0	0	0	0	0	0	0	0	0	0	0	1	0	0	0	0	0	0	0	0	0	0	0	0	0	0	0	0	1	0.06	0	0	0	0	0	0	1	0	0	1	NA	0	896.215	17	17	TRUE	0.0959
C4B63_16g273	0	0	0	1	0	0	0	0	0	0	0	0	0	0	1	1	1	0	0	0	0	0	0	0	0	0	0	0	0	0	0	1	1	1	0.16	0	0	0	0	0	1	1	0	0	1	NA	0	73.0887	17	17	TRUE	0.1025
C4B63_16g274	0	0	3	13	2	0	0	2	3	2	1	3	0	0	1	0	1	0	0	2	5	1	0	0	2	3	2	1	3	0	0	1	0	1	1.22	0	3	1	2	1	1	11.708	3.549	1.77	0.0767221	NA	0.7784	1.02	0.9228	0.9228	TRUE	0.1879
C4B63_16g279	0	0	2	0	0	0	0	0	0	1	0	0	1	0	0	0	0	0	0	1	0	0	0	0	0	0	1	0	0	1	0	0	0	0	0.2	0	0	0	0	0	0	2.05	1.036	0.18	0.856799	NA	0	41.8728	17	17	TRUE	0.3249
C4B63_16g28	0	0	1	1	0	0	0	0	1	1	0	0	0	0	0	0	0	0	0	1	0	0	0	0	0	1	1	0	0	0	0	0	0	0	0.18	0	0	0	1	0	0	3.977	1.992	0.349	0.72706	NA	0	52.6634	17	17	TRUE	0.125
C4B63_16g280	2	0	10	12	8	0	1	1	1	0	0	1	1	0	1	0	2	2	0	6	4	3	0	1	1	1	0	0	1	1	0	1	0	1	1.35	1	4	1	0	1	1	0.391	-1.357	-0.739	0.45999	NA	0	0.8218	0.5231	0.5231	TRUE	0.0971
C4B63_16g281	1	0	0	4	5	1	2	1	1	0	0	0	0	0	0	1	0	1	0	0	1	2	1	3	1	1	0	0	0	0	0	0	1	0	0.63	0	1	2	0	0	0	0.771	-0.376	-0.134	0.893596	NA	0	4.0939	2.6037	2.6037	TRUE	0.1795
C4B63_16g282	1	0	1	2	0	2	0	1	1	1	1	1	1	0	1	0	3	1	0	1	1	0	1	0	1	1	1	1	1	1	0	1	0	2	0.76	0	1	1	1	1	1	2.139	1.097	0.506	0.613143	NA	0	2.7041	1.1628	1.1628	TRUE	0.0944
C4B63_16g284	1	1	0	1	1	3	0	0	0	0	0	1	0	0	0	0	1	1	1	0	0	0	2	0	0	0	0	0	1	0	0	0	0	1	0.39	1	0	1	0	0	0	0.193	-2.373	-0.653	0.513709	NA	0	10.9873	6.2153	6.2153	TRUE	0.4796
C4B63_16g285	1	0	1	0	2	0	0	0	0	0	0	0	0	0	0	0	1	1	0	1	0	1	0	0	0	0	0	0	0	0	0	0	0	1	0.16	0	1	0	0	0	0	0.399	-1.327	-0.231	0.81702	NA	0	66.4544	17	17	TRUE	0.1416
C4B63_16g286	1	0	0	3	4	0	1	0	0	0	0	0	0	0	0	0	1	1	0	0	1	1	0	1	0	0	0	0	0	0	0	0	0	1	0.31	0	1	0	0	0	0	0.399	-1.327	-0.246	0.805942	NA	0	17.1366	14.8698	14.8698	TRUE	0.2352
C4B63_16g287	0	1	0	1	0	0	0	0	0	0	0	0	0	0	0	1	1	0	1	0	0	0	0	0	0	0	0	0	0	0	0	0	1	1	0.17	0	0	0	0	0	1	0.358	-1.484	-0.259	0.795498	NA	0	59.9532	17	17	TRUE	0.1024
C4B63_16g288	1	0	0	1	2	1	0	0	1	0	0	0	0	0	0	1	0	1	0	0	0	1	1	0	0	1	0	0	0	0	0	0	1	0	0.27	0	0	0	0	0	0	0.776	-0.366	-0.071	0.943348	NA	0	23.0031	13.3158	13.3158	TRUE	0.1795
C4B63_16g289	0	0	5	4	4	1	1	0	2	1	1	1	1	0	1	2	1	0	0	3	1	1	1	1	0	2	1	1	1	1	0	1	2	1	1.04	0	2	1	1	1	1	7.727	2.95	1.54	0.123659	NA	0	1.4056	0.6205	0.6205	TRUE	0.1145
C4B63_16g290	8	8	2	11	11	15	6	3	4	5	4	3	5	0	11	8	12	7	8	1	4	4	11	8	4	5	5	4	3	6	0	9	7	8	5.48	8	3	8	5	3	8	0.57	-0.811	-1.33	0.183363	0.998014	0	0.0577	0.0469	0.0469	TRUE	0.0732
C4B63_16g291	4	7	12	13	14	5	2	2	10	5	11	4	1	0	6	5	4	3	7	7	5	5	4	3	2	11	5	10	5	1	0	5	4	3	4.72	5	6	3	9	2	4	1.651	0.723	1.184	0.236321	0.998014	0	0.074	0.0606	0.0606	TRUE	0.2212
C4B63_16g292	2	3	5	10	13	0	1	0	2	2	1	5	5	0	3	1	8	2	3	3	4	4	0	1	0	2	2	1	6	6	0	2	1	5	2.5	2	4	0	2	4	3	0.7	-0.514	-0.486	0.627029	NA	0	0.2418	0.1668	0.1668	TRUE	0.217
C4B63_16g293	69	57	132	267	238	59	41	34	49	57	55	66	52	0	61	63	81	60	60	82	96	77	43	58	40	55	56	51	75	64	0	49	54	52	57.16	60	85	47	54	46	52	0.899	-0.154	-0.587	0.557317	0.998014	0.0259	0.0204	0.0225	0.0225	TRUE	0.1203
C4B63_16g295	7	11	16	35	34	28	10	11	16	11	11	19	8	0	16	11	14	6	12	10	13	11	21	14	13	18	11	10	22	10	0	13	9	9	11.79	9	11	16	13	11	10	1.483	0.568	1.225	0.220437	0.998014	0.0361	0.0246	0.0261	0.0261	TRUE	0.0441
C4B63_16g3	0	0	0	0	0	0	0	0	0	0	0	0	0	0	0	0	0	0	0	0	0	0	0	0	0	0	0	0	0	0	0	0	0	0	0	0	0	0	0	0	0	NA	NA	NA	NA	NA	NA	NA	NA	NA	NA	NA
C4B63_16g30	2	2	0	1	3	3	0	4	4	1	1	0	1	0	0	2	2	2	2	0	0	1	2	0	5	5	1	1	0	1	0	0	2	1	1.34	2	0	2	2	0	1	1.086	0.12	0.086	0.931457	NA	0	0.8455	0.6211	0.6211	TRUE	0.029
C4B63_16g300	9	2	4	12	10	11	5	10	1	10	5	10	7	0	16	13	13	8	2	2	4	3	8	7	12	1	10	5	11	9	0	13	11	8	6.74	5	3	9	5	7	11	1.027	0.038	0.061	0.951726	0.998014	0.0525	0.0428	0.0437	0.0437	TRUE	0.157
C4B63_16g302	18	13	3	12	9	26	12	24	11	9	16	2	0	0	23	21	39	16	14	2	4	3	19	17	28	12	9	15	2	0	0	18	18	25	11.9	15	3	21	12	1	20	0.817	-0.292	-0.726	0.467738	0.998014	0	0.0244	0.021	0.021	TRUE	0.1822
C4B63_16g306	10	3	6	6	15	5	4	2	9	10	9	2	1	0	5	3	11	9	3	4	2	5	4	6	2	10	10	8	2	1	0	4	3	7	4.69	6	4	4	9	1	5	1.536	0.619	1.049	0.29419	0.998014	0	0.0748	0.0644	0.0644	TRUE	0.2253
C4B63_16g307	0	0	0	0	0	0	0	0	0	0	0	0	0	0	0	0	0	0	0	0	0	0	0	0	0	0	0	0	0	0	0	0	0	0	0	0	0	0	0	0	0	NA	NA	NA	NA	NA	NA	NA	NA	NA	NA	NA
C4B63_16g308	0	0	0	0	0	0	0	0	0	0	0	0	0	0	0	0	0	0	0	0	0	0	0	0	0	0	0	0	0	0	0	0	0	0	0	0	0	0	0	0	0	NA	NA	NA	NA	NA	NA	NA	NA	NA	NA	NA
C4B63_16g309	0	0	0	0	0	0	0	0	0	0	0	0	0	0	0	0	0	0	0	0	0	0	0	0	0	0	0	0	0	0	0	0	0	0	0	0	0	0	0	0	0	NA	NA	NA	NA	NA	NA	NA	NA	NA	NA	NA
C4B63_16g31	0	0	0	7	5	2	0	4	1	1	3	6	4	1	2	2	0	0	0	0	3	2	1	0	5	1	1	3	7	5	11	2	2	0	2.43	0	2	2	2	8	1	9.426	3.237	1.88	0.0601679	NA	0	0.256	0.2671	0.2671	TRUE	0.1225
C4B63_16g310	0	0	0	0	0	0	0	0	0	0	0	0	0	0	0	0	0	0	0	0	0	0	0	0	0	0	0	0	0	0	0	0	0	0	0	0	0	0	0	0	0	NA	NA	NA	NA	NA	NA	NA	NA	NA	NA	NA
C4B63_16g315	12	10	3	3	12	12	9	5	8	13	6	4	2	0	8	12	13	10	11	2	1	4	9	13	6	9	13	6	5	2	0	6	10	8	6.74	10	2	9	9	2	8	0.864	-0.211	-0.429	0.667992	0.998014	0	0.0428	0.04	0.04	TRUE	0.1356
C4B63_16g317	10	10	6	11	11	11	5	5	12	5	7	4	4	0	11	5	10	9	11	4	4	4	8	7	6	14	5	6	5	5	0	9	4	6	6.2	10	4	7	8	3	6	0.848	-0.239	-0.471	0.637568	0.998014	0	0.0479	0.0383	0.0383	TRUE	0.2144
C4B63_16g318	1	1	3	2	1	2	1	0	3	2	3	2	0	0	3	1	1	1	1	2	1	0	1	1	0	3	2	3	2	0	0	2	1	1	1.29	1	1	1	3	1	1	2.819	1.495	1.018	0.308833	NA	0	0.8994	0.4948	0.4948	TRUE	0.173
C4B63_16g319	3	5	3	4	8	12	10	8	5	8	4	4	2	0	10	13	17	3	5	2	1	3	9	14	9	6	8	4	5	2	0	8	11	11	5.9	4	2	11	6	2	10	1.488	0.574	0.855	0.39241	0.998014	0	0.0515	0.0394	0.0394	TRUE	0.0803
C4B63_16g321	3	10	16	27	28	4	6	1	7	7	8	5	5	0	7	2	9	3	11	10	10	9	3	8	1	8	7	7	6	6	0	6	2	6	5.97	7	10	4	7	4	5	1.173	0.23	0.399	0.690189	0.998014	0	0.0506	0.0466	0.0466	TRUE	0.2783
C4B63_16g322	1	3	2	13	5	5	2	4	2	5	3	3	3	0	2	2	3	1	3	1	5	2	4	3	5	2	5	3	3	4	0	2	2	2	2.65	2	3	4	3	2	2	1.726	0.788	0.787	0.431328	NA	0	0.2165	0.1603	0.1603	TRUE	0.5124
C4B63_16g323	1	2	3	7	3	5	1	0	4	2	5	0	1	0	0	1	3	1	2	2	3	1	4	1	0	5	2	5	0	1	0	0	1	2	1.68	2	2	2	4	0	1	2.544	1.347	1.09	0.275535	NA	0	0.5373	0.3756	0.3756	TRUE	0.1381
C4B63_16g324	6	2	15	22	15	3	7	4	0	3	5	5	3	0	7	8	9	5	2	9	8	5	2	10	5	0	3	5	6	4	0	6	7	6	4.79	4	7	6	3	3	6	0.702	-0.509	-0.631	0.528036	0.998014	0.075	0.0722	0.0726	0.0726	TRUE	0.1406
C4B63_16g325	1	1	4	6	10	1	1	1	2	1	1	1	1	0	5	1	2	1	1	2	2	3	1	1	1	2	1	1	1	1	0	4	1	1	1.52	1	2	1	1	1	2	1.417	0.503	0.346	0.729717	NA	0	0.6564	0.3244	0.3244	TRUE	0.2572
C4B63_16g326	1	0	1	4	5	1	0	0	0	1	1	4	1	0	0	2	0	1	0	1	1	2	1	0	0	0	1	1	5	1	0	0	2	0	0.86	0	1	0	1	2	1	1.39	0.475	0.209	0.83472	NA	0	2.0839	1.2196	1.2196	TRUE	0.1175
C4B63_16g327	6	11	6	13	15	11	5	2	6	8	10	4	3	0	10	7	8	5	12	4	5	5	8	7	2	7	8	9	5	4	0	8	6	5	5.81	8	5	6	8	3	6	0.98	-0.029	-0.055	0.95586	0.998014	0	0.0527	0.0415	0.0415	TRUE	0.1686
C4B63_16g329	1	5	2	3	6	3	0	3	0	3	1	1	0	0	8	3	4	1	5	1	1	2	2	0	4	0	3	1	1	0	0	6	3	3	1.92	3	1	2	1	0	4	0.447	-1.163	-0.971	0.331589	NA	0	0.4108	0.3294	0.3294	TRUE	0.1639
C4B63_16g33	3	0	2	5	3	2	2	2	1	1	1	2	1	0	5	2	4	3	0	1	2	1	1	3	2	1	1	1	2	1	0	4	2	3	1.65	2	1	2	1	1	3	0.723	-0.469	-0.339	0.73456	NA	0	0.5549	0.2892	0.2892	TRUE	0.0476
C4B63_16g330	2	1	0	4	3	5	2	3	1	1	0	3	1	0	2	3	4	2	1	0	1	1	4	3	4	1	1	0	3	1	0	2	3	3	1.69	2	1	4	1	1	3	0.476	-1.072	-0.718	0.472996	NA	0	0.5316	0.2877	0.2877	TRUE	0.078
C4B63_16g331	2	1	1	0	2	7	4	3	2	3	1	2	0	0	3	11	2	2	1	1	0	1	5	6	4	2	3	1	2	0	0	2	9	1	2.34	2	1	5	2	1	4	1.423	0.509	0.413	0.679243	NA	0	0.2755	0.2705	0.2705	TRUE	0.7019
C4B63_16g332	0	0	1	2	1	2	0	1	0	0	0	2	0	0	0	0	2	0	0	1	1	0	1	0	1	0	0	0	2	0	0	0	0	1	0.46	0	1	1	0	1	0	1	0	0	1	NA	0	7.6557	4.8869	4.8869	TRUE	0.3243
C4B63_16g34	1	3	0	1	3	0	0	0	0	2	2	0	0	0	2	0	0	1	3	0	0	1	0	0	0	0	2	2	0	0	0	2	0	0	0.63	2	0	0	1	0	1	0.641	-0.642	-0.245	0.806546	NA	0	3.9908	3.362	3.362	TRUE	0.3248
C4B63_16g4	0	0	0	0	0	0	0	0	0	0	0	0	0	0	0	0	0	0	0	0	0	0	0	0	0	0	0	0	0	0	0	0	0	0	0	0	0	0	0	0	0	NA	NA	NA	NA	NA	NA	NA	NA	NA	NA	NA
C4B63_16g46c	2	0	0	1	3	0	0	0	0	0	1	2	1	0	1	0	2	2	0	0	0	1	0	0	0	0	0	1	2	1	0	1	0	1	0.56	1	0	0	0	1	1	0.405	-1.302	-0.467	0.640639	NA	0	5.1111	3.0415	3.0415	TRUE	0.0389
C4B63_16g5	0	0	0	0	0	0	0	0	0	0	0	0	0	0	0	0	0	0	0	0	0	0	0	0	0	0	0	0	0	0	0	0	0	0	0	0	0	0	0	0	0	NA	NA	NA	NA	NA	NA	NA	NA	NA	NA	NA
C4B63_16g584c	2	0	1	2	4	0	0	0	0	1	0	2	3	0	0	0	1	2	0	1	1	1	0	0	0	0	1	0	2	4	0	0	0	1	0.7	1	1	0	0	2	0	0.402	-1.314	-0.538	0.590281	NA	0	3.2283	1.9946	1.9946	TRUE	0.0392
C4B63_16g6	1	1	3	1	1	2	1	2	0	0	1	1	3	0	0	4	1	1	1	2	0	0	1	1	2	0	0	1	1	4	0	0	3	1	1.15	1	1	1	0	2	1	0.377	-1.406	-0.727	0.467384	NA	0	1.1503	0.7573	0.7573	TRUE	0.1638
C4B63_16g602c	0	0	0	1	1	0	0	0	0	0	0	0	1	0	0	0	1	0	0	0	0	0	0	0	0	0	0	0	0	1	0	0	0	1	0.15	0	0	0	0	0	0	1	0	0	1	NA	0	80.237	17	17	TRUE	0.1056
C4B63_16g67	0	0	0	0	0	1	0	1	0	0	0	0	0	0	0	1	1	0	0	0	0	0	1	0	1	0	0	0	0	0	0	0	1	1	0.2	0	0	1	0	0	1	1	0	0	1	NA	0	43.0423	17	17	TRUE	0.0194
C4B63_16g691c	0	0	0	0	0	0	0	0	0	0	1	0	0	0	0	1	0	0	0	0	0	0	0	0	0	0	0	1	0	0	0	0	1	0	0.1	0	0	0	0	0	0	2.05	1.036	0.18	0.856792	NA	0	181.347	17	17	TRUE	0.1795
C4B63_16g7	0	0	0	1	1	0	0	0	1	1	0	0	0	0	0	0	0	0	0	0	0	0	0	0	0	1	1	0	0	0	0	0	0	0	0.16	0	0	0	1	0	0	3.977	1.992	0.349	0.72706	NA	0	65.5826	17	17	TRUE	0.0931
C4B63_16g70	2	2	4	11	7	3	2	2	1	1	3	0	0	0	1	2	5	2	2	2	4	2	2	3	2	1	1	3	0	0	0	1	2	3	1.8	2	3	2	2	0	2	0.868	-0.203	-0.173	0.862698	NA	0	0.4694	0.2556	0.2556	TRUE	0.1665
C4B63_16g71	2	2	0	1	3	4	0	2	2	3	4	0	1	0	1	1	2	2	2	0	0	1	3	0	2	2	3	4	0	1	0	1	1	1	1.38	2	0	2	3	0	1	1.561	0.642	0.529	0.597043	NA	0	0.7882	0.4165	0.4165	TRUE	0.2114
C4B63_16g72	0	0	0	0	0	0	0	0	0	0	0	0	0	0	0	0	0	0	0	0	0	0	0	0	0	0	0	0	0	0	0	0	0	0	0	0	0	0	0	0	0	NA	NA	NA	NA	NA	NA	NA	NA	NA	NA	NA
C4B63_16g742c	1	0	0	2	0	0	0	2	0	0	0	0	2	0	1	0	1	1	0	0	1	0	0	0	2	0	0	0	0	2	0	1	0	1	0.46	0	0	1	0	1	1	0.398	-1.331	-0.34	0.73387	NA	0	7.729	6.8729	6.8729	TRUE	0.3248
C4B63_16g75	0	0	0	0	0	0	0	0	1	0	0	0	0	0	0	0	0	0	0	0	0	0	0	0	0	1	0	0	0	0	0	0	0	0	0.07	0	0	0	0	0	0	2.05	1.036	0.18	0.85679	NA	0	576.588	17	17	TRUE	0.1787
C4B63_16g759c	1	4	2	3	4	0	0	0	1	0	0	0	0	0	0	1	2	1	4	1	1	1	0	0	0	1	0	0	0	0	0	0	1	1	0.7	2	1	0	0	0	1	0.143	-2.802	-1.218	0.223171	NA	0	3.201	2.0229	2.0229	TRUE	0.1787
C4B63_16g79	2	0	1	6	1	4	1	0	0	0	0	1	0	0	1	1	3	2	0	1	2	0	3	1	0	0	0	0	1	0	0	1	1	2	0.82	1	1	1	0	0	1	0.205	-2.286	-1.02	0.307564	NA	0	2.3284	1.4578	1.4578	TRUE	0.0291
C4B63_16g8	0	1	1	1	0	1	0	0	0	1	0	1	0	0	2	3	0	0	1	1	0	0	1	0	0	0	1	0	1	0	0	2	3	0	0.53	0	0	0	0	0	2	0.72	-0.474	-0.154	0.877279	NA	0	5.7291	3.5055	3.5055	TRUE	0.0493
C4B63_16g80	2	2	3	7	7	4	0	1	4	5	2	4	5	0	5	5	1	2	2	2	3	2	3	0	1	5	5	2	5	6	0	4	4	1	2.67	2	2	1	4	4	3	1.942	0.958	0.964	0.335282	NA	0	0.2126	0.1612	0.1612	TRUE	0.185
C4B63_16g81	6	1	3	7	9	13	8	5	2	5	1	3	3	0	4	6	8	5	1	2	3	3	10	11	6	2	5	1	3	4	0	3	5	5	4.05	3	3	9	3	2	4	0.814	-0.297	-0.358	0.720673	NA	0	0.0969	0.0735	0.0735	TRUE	0.1736
C4B63_16g82	0	0	2	3	5	2	1	1	4	5	2	0	0	0	0	1	1	0	0	1	1	2	1	1	1	5	5	2	0	0	0	0	1	1	1.22	0	1	1	4	0	1	21.185	4.405	2.476	0.0132864	NA	0	1.0116	0.5167	0.5167	TRUE	0.1169
C4B63_16g85	1	2	1	1	4	1	1	0	0	2	0	0	0	0	2	0	2	1	2	1	0	1	1	1	0	0	2	0	0	0	0	2	0	1	0.72	2	1	1	1	0	1	0.45	-1.153	-0.542	0.58816	NA	0	3.0529	1.6131	1.6131	TRUE	0.2571
C4B63_16g86	2	1	0	0	4	1	0	0	0	0	0	0	0	0	0	0	0	2	1	0	0	1	1	0	0	0	0	0	0	0	0	0	0	0	0.28	2	0	0	0	0	0	0.133	-2.914	-0.518	0.604117	NA	0	20.8524	17	17	TRUE	0.6324
C4B63_16g87	1	2	3	15	16	10	7	7	6	4	5	4	4	0	1	3	6	1	2	2	5	5	7	10	8	7	4	5	5	5	0	1	3	4	4.28	2	4	8	5	3	3	3.514	1.813	1.861	0.0628076	0.794613	0	0.0876	0.069	0.069	TRUE	0.1648
C4B63_16g88	4	1	14	34	27	2	3	2	5	0	2	1	5	0	2	2	5	3	1	9	12	9	1	4	2	6	0	2	1	6	0	2	2	3	3.74	2	10	2	3	2	2	1.006	0.008	0.009	0.992895	NA	0.0418	0.1126	0.1031	0.1031	TRUE	0.2802
C4B63_16g89	2	0	4	10	9	2	2	0	3	1	2	4	2	0	4	2	3	2	0	2	4	3	1	3	0	3	1	2	5	2	0	3	2	2	2.06	1	3	1	2	2	2	2.159	1.111	0.836	0.403153	NA	0	0.3563	0.2088	0.2088	TRUE	0.0424
C4B63_16g9	1	3	3	3	4	5	3	3	1	1	4	1	2	0	4	4	9	1	3	2	1	1	4	4	4	1	1	4	1	2	0	3	3	6	2.44	2	1	4	2	1	4	1.031	0.044	0.041	0.967204	NA	0	0.2541	0.1551	0.1551	TRUE	0.2077
C4B63_16g91	0	1	4	11	8	2	4	1	3	2	3	2	1	0	0	1	2	0	1	2	4	3	1	6	1	3	2	3	2	1	0	0	1	1	1.89	0	3	3	3	1	1	5.596	2.484	1.517	0.129214	NA	0	0.424	0.2567	0.2567	TRUE	0.2042
C4B63_16g92	0	0	0	5	8	1	0	1	3	0	0	1	1	0	2	3	2	0	0	0	2	3	1	0	1	3	0	0	1	1	0	2	3	1	1.03	0	2	1	1	1	2	6.074	2.603	1.212	0.225687	NA	0	1.4361	1.0836	1.0836	TRUE	0.4295
C4B63_16g93	2	3	8	14	10	8	2	4	0	2	2	6	4	0	3	3	7	2	3	5	5	3	6	3	5	0	2	2	7	5	0	2	3	4	3.32	2	4	5	1	4	3	0.556	-0.847	-0.806	0.420176	NA	0	0.1404	0.0954	0.0954	TRUE	0.0833
C4B63_16g94	2	6	5	9	8	4	3	3	3	4	4	5	2	0	5	5	9	2	6	3	3	3	3	4	4	3	4	4	6	2	0	4	4	6	3.58	4	3	4	4	3	5	0.952	-0.071	-0.093	0.925901	NA	0	0.1221	0.081	0.081	TRUE	0.0625
C4B63_16g95	23	12	13	22	29	47	25	37	11	16	22	18	10	0	28	23	37	20	13	8	8	9	34	35	43	12	16	20	20	12	0	22	20	24	18.72	16	8	37	16	11	22	0.985	-0.021	-0.059	0.952615	0.998014	0	0.0192	0.0158	0.0158	TRUE	0.0755
C4B63_16g97	2	4	14	13	21	2	3	0	4	1	8	7	4	0	7	5	8	2	4	9	5	7	1	4	0	5	1	7	8	5	0	6	4	5	4.27	3	7	2	4	4	5	1.505	0.59	0.734	0.463024	0.998014	0.0443	0.0881	0.0807	0.0807	TRUE	0.0977
C4B63_16g98	8	7	7	6	17	8	3	7	8	6	9	5	5	0	2	11	12	7	7	4	2	5	6	4	8	9	6	8	6	6	0	2	9	8	5.79	7	4	6	8	4	6	1.078	0.109	0.191	0.848678	0.998014	0	0.053	0.0551	0.0551	TRUE	0.3816
C4B63_16g99	0	2	2	8	14	7	4	7	3	5	3	4	3	0	2	5	4	0	2	1	3	5	5	6	8	3	5	3	5	4	0	2	4	3	3.38	1	3	6	4	3	3	3.828	1.937	1.636	0.101794	NA	0	0.1361	0.104	0.104	TRUE	0.129
C4B63_170g1	1	1	0	0	0	0	0	1	0	0	0	0	0	0	2	0	1	1	1	0	0	0	0	0	1	0	0	0	0	0	0	2	0	1	0.31	1	0	0	0	0	1	0.193	-2.374	-0.45	0.652562	NA	0	16.8609	14.6383	14.6383	TRUE	0.0604
C4B63_170g14	3	1	0	0	1	0	0	0	2	2	2	1	0	0	1	1	0	3	1	0	0	0	0	0	0	2	2	2	1	0	0	1	1	0	0.76	2	0	0	2	0	1	1.092	0.127	0.068	0.946089	NA	0	2.7609	1.5101	1.5101	TRUE	0.1174
C4B63_170g15	2	2	1	6	4	6	6	3	4	3	5	2	3	0	4	10	14	2	2	1	2	1	4	8	4	5	3	5	2	4	0	3	9	9	3.71	2	1	5	4	2	7	2.106	1.075	1.164	0.244601	NA	0	0.1142	0.0916	0.0916	TRUE	0.2221
C4B63_170g16	1	1	3	4	3	4	4	2	1	3	2	1	0	0	3	2	4	1	1	2	1	1	3	6	2	1	3	2	1	0	0	2	2	3	1.82	1	1	4	2	0	2	2.093	1.066	0.796	0.426192	NA	0	0.4595	0.2329	0.2329	TRUE	0.0973
C4B63_170g17	0	0	0	0	0	0	0	0	0	0	0	0	0	0	0	0	0	0	0	0	0	0	0	0	0	0	0	0	0	0	0	0	0	0	0	0	0	0	0	0	0	NA	NA	NA	NA	NA	NA	NA	NA	NA	NA	NA
C4B63_170g18	0	0	0	0	0	0	0	0	0	0	0	0	0	0	0	0	0	0	0	0	0	0	0	0	0	0	0	0	0	0	0	0	0	0	0	0	0	0	0	0	0	NA	NA	NA	NA	NA	NA	NA	NA	NA	NA	NA
C4B63_170g19	0	0	0	0	0	0	0	0	0	0	0	0	0	0	0	0	0	0	0	0	0	0	0	0	0	0	0	0	0	0	0	0	0	0	0	0	0	0	0	0	0	NA	NA	NA	NA	NA	NA	NA	NA	NA	NA	NA
C4B63_170g20	0	0	0	0	0	0	0	0	0	0	0	0	0	0	0	0	0	0	0	0	0	0	0	0	0	0	0	0	0	0	0	0	0	0	0	0	0	0	0	0	0	NA	NA	NA	NA	NA	NA	NA	NA	NA	NA	NA
C4B63_170g21	0	0	0	0	0	0	0	0	0	0	0	0	0	0	0	0	0	0	0	0	0	0	0	0	0	0	0	0	0	0	0	0	0	0	0	0	0	0	0	0	0	NA	NA	NA	NA	NA	NA	NA	NA	NA	NA	NA
C4B63_170g22	0	0	0	0	1	0	1	0	1	0	0	0	0	0	6	5	3	0	0	0	0	0	0	1	0	1	0	0	0	0	0	5	4	2	0.82	0	0	0	0	0	4	2.05	1.036	0.381	0.703053	NA	0	2.3453	2.2578	2.2578	TRUE	0.2361
C4B63_170g23	2	0	1	2	0	0	1	0	1	0	1	0	0	0	0	1	0	2	0	1	1	0	0	1	0	1	0	1	0	0	0	0	1	0	0.44	1	1	0	1	0	0	0.772	-0.373	-0.108	0.913754	NA	0	8.6423	5.586	5.586	TRUE	0.2356
C4B63_170g25	0	0	0	0	0	0	0	0	0	1	0	0	0	0	0	0	0	0	0	0	0	0	0	0	0	0	1	0	0	0	0	0	0	0	0.06	0	0	0	0	0	0	2.05	1.036	0.18	0.85679	NA	0	854.626	17	17	TRUE	0.1332
C4B63_170g26	0	0	0	0	0	0	0	0	0	0	0	0	0	0	0	0	0	0	0	0	0	0	0	0	0	0	0	0	0	0	0	0	0	0	0	0	0	0	0	0	0	NA	NA	NA	NA	NA	NA	NA	NA	NA	NA	NA
C4B63_170g28	0	0	0	1	1	1	1	0	0	1	1	0	1	0	1	2	0	0	0	0	0	0	1	1	0	0	1	1	0	1	0	1	2	0	0.5	0	0	1	1	0	1	3.676	1.878	0.653	0.513992	NA	0	6.5684	2.9515	2.9515	TRUE	0.0334
C4B63_170g29	0	0	0	1	0	0	0	0	0	1	0	0	0	0	0	0	0	0	0	0	0	0	0	0	0	0	1	0	0	0	0	0	0	0	0.08	0	0	0	0	0	0	2.05	1.036	0.18	0.856792	NA	0	365.943	17	17	TRUE	0.1332
C4B63_170g30	1	0	0	0	0	0	0	0	0	0	0	0	0	0	0	0	0	1	0	0	0	0	0	0	0	0	0	0	0	0	0	0	0	0	0.05	0	0	0	0	0	0	0.399	-1.327	-0.231	0.817027	NA	0	1206.05	17	17	TRUE	0.0497
C4B63_170g31	0	0	0	0	0	0	0	0	0	0	0	0	0	0	0	0	0	0	0	0	0	0	0	0	0	0	0	0	0	0	0	0	0	0	0	0	0	0	0	0	0	NA	NA	NA	NA	NA	NA	NA	NA	NA	NA	NA
C4B63_170g37	0	0	0	0	0	0	0	0	0	0	0	0	0	0	0	0	0	0	0	0	0	0	0	0	0	0	0	0	0	0	0	0	0	0	0	0	0	0	0	0	0	NA	NA	NA	NA	NA	NA	NA	NA	NA	NA	NA
C4B63_170g41	0	1	2	6	3	2	2	4	0	0	2	1	0	0	4	0	2	0	1	1	2	1	1	3	5	0	0	2	1	0	0	3	0	1	1.29	0	1	3	1	0	1	1.351	0.434	0.214	0.830679	NA	0	0.909	0.6236	0.6236	TRUE	0.1612
C4B63_170g5	0	0	0	0	0	0	0	0	0	0	0	0	0	0	0	0	0	0	0	0	0	0	0	0	0	0	0	0	0	0	0	0	0	0	0	0	0	0	0	0	0	NA	NA	NA	NA	NA	NA	NA	NA	NA	NA	NA
C4B63_170g6	0	0	0	0	0	0	0	0	0	0	0	0	0	0	0	0	0	0	0	0	0	0	0	0	0	0	0	0	0	0	0	0	0	0	0	0	0	0	0	0	0	NA	NA	NA	NA	NA	NA	NA	NA	NA	NA	NA
C4B63_170g8	0	0	0	1	0	2	0	0	0	1	0	1	1	0	0	0	4	0	0	0	0	0	1	0	0	0	1	0	1	1	0	0	0	3	0.45	0	0	0	0	1	1	2.05	1.036	0.265	0.791366	NA	0	7.9175	6.8409	6.8409	TRUE	0.6323
C4B63_170g92c	0	0	0	0	0	0	0	0	0	0	0	0	0	0	0	0	0	0	0	0	0	0	0	0	0	0	0	0	0	0	0	0	0	0	0	0	0	0	0	0	0	NA	NA	NA	NA	NA	NA	NA	NA	NA	NA	NA
C4B63_171g1	0	0	0	0	0	0	0	0	0	0	0	0	0	0	0	0	0	0	0	0	0	0	0	0	0	0	0	0	0	0	0	0	0	0	0	0	0	0	0	0	0	NA	NA	NA	NA	NA	NA	NA	NA	NA	NA	NA
C4B63_171g10c	0	0	2	0	0	0	1	0	1	0	1	0	1	0	0	0	1	0	0	1	0	0	0	1	0	1	0	1	0	1	0	0	0	1	0.39	0	0	0	1	0	0	3.875	1.954	0.458	0.646881	NA	0	11.0127	8.6996	8.6996	TRUE	0.3251
C4B63_171g12	0	0	0	0	1	0	0	0	1	0	0	0	0	0	0	1	0	0	0	0	0	0	0	0	0	1	0	0	0	0	0	0	1	0	0.14	0	0	0	0	0	0	2.05	1.036	0.18	0.856795	NA	0	99.9689	17	17	TRUE	0.1795
C4B63_171g13	0	1	0	0	0	0	0	0	0	0	0	0	0	0	0	0	0	0	1	0	0	0	0	0	0	0	0	0	0	0	0	0	0	0	0.06	0	0	0	0	0	0	0.358	-1.484	-0.259	0.795512	NA	0	694.431	17	17	TRUE	0.0497
C4B63_171g14	1	1	0	0	0	1	1	2	0	1	0	0	0	0	0	0	0	1	1	0	0	0	1	1	2	0	1	0	0	0	0	0	0	0	0.44	1	0	1	0	0	0	0.376	-1.412	-0.378	0.705208	NA	0	8.662	6.6295	6.6295	TRUE	0.0677
C4B63_171g18	0	0	0	2	3	0	1	0	0	0	1	0	0	0	0	0	1	0	0	0	1	1	0	1	0	0	0	1	0	0	0	0	0	1	0.27	0	1	0	0	0	0	2.05	1.036	0.18	0.856803	NA	0	22.1984	17	17	TRUE	0.2351
C4B63_171g19	0	1	1	1	2	0	0	2	0	0	1	0	0	0	1	0	2	0	1	1	0	1	0	0	2	0	0	1	0	0	0	1	0	1	0.47	0	1	1	0	0	1	0.718	-0.478	-0.15	0.880836	NA	0	7.3107	3.9435	3.9435	TRUE	0.3248
C4B63_171g20	0	0	1	1	1	0	0	0	0	0	0	0	0	0	0	0	0	0	0	1	0	0	0	0	0	0	0	0	0	0	0	0	0	0	0.08	0	0	0	0	0	0	1	0	0	1	NA	0	392.534	17	17	TRUE	0.0497
C4B63_171g21	0	0	1	0	0	0	0	0	0	0	0	0	0	0	0	0	0	0	0	1	0	0	0	0	0	0	0	0	0	0	0	0	0	0	0.04	0	0	0	0	0	0	1	0	0	1	NA	0	3310.32	17	17	TRUE	0.2978
C4B63_171g22	0	0	0	0	0	0	0	0	0	0	0	0	0	0	0	0	0	0	0	0	0	0	0	0	0	0	0	0	0	0	0	0	0	0	0	0	0	0	0	0	0	NA	NA	NA	NA	NA	NA	NA	NA	NA	NA	NA
C4B63_171g23	0	0	0	0	0	0	0	0	0	0	0	0	0	0	0	0	0	0	0	0	0	0	0	0	0	0	0	0	0	0	0	0	0	0	0	0	0	0	0	0	0	NA	NA	NA	NA	NA	NA	NA	NA	NA	NA	NA
C4B63_171g29	0	0	0	2	4	1	0	0	0	0	1	0	1	0	0	0	0	0	0	0	1	1	1	0	0	0	0	1	0	1	0	0	0	0	0.29	0	1	0	0	0	0	2.05	1.036	0.182	0.85545	NA	0	20.1843	16.6419	16.6419	TRUE	0.0437
C4B63_171g3	2	1	0	2	1	1	1	0	0	2	0	0	0	0	1	1	2	2	1	0	1	0	1	1	0	0	2	0	0	0	0	1	1	1	0.64	2	0	1	1	0	1	0.471	-1.087	-0.494	0.621032	NA	0	3.9089	1.7661	1.7661	TRUE	0.2212
C4B63_171g30	0	0	0	0	0	0	0	0	0	0	0	0	0	0	0	0	0	0	0	0	0	0	0	0	0	0	0	0	0	0	0	0	0	0	0	0	0	0	0	0	0	NA	NA	NA	NA	NA	NA	NA	NA	NA	NA	NA
C4B63_171g31	0	0	0	0	0	0	0	0	0	0	0	0	0	0	0	0	0	0	0	0	0	0	0	0	0	0	0	0	0	0	0	0	0	0	0	0	0	0	0	0	0	NA	NA	NA	NA	NA	NA	NA	NA	NA	NA	NA
C4B63_171g32	0	0	0	0	0	0	0	0	0	0	0	0	0	0	0	0	0	0	0	0	0	0	0	0	0	0	0	0	0	0	0	0	0	0	0	0	0	0	0	0	0	NA	NA	NA	NA	NA	NA	NA	NA	NA	NA	NA
C4B63_171g4	2	1	1	0	2	1	0	0	1	1	1	0	0	0	0	2	0	2	1	1	0	1	1	0	0	1	1	1	0	0	0	0	2	0	0.56	2	1	0	1	0	1	0.72	-0.475	-0.194	0.845864	NA	0	5.1443	2.6304	2.6304	TRUE	0.325
C4B63_171g5	0	0	0	1	0	2	0	0	1	0	0	2	0	0	0	0	1	0	0	0	0	0	1	0	0	1	0	0	2	0	0	0	0	1	0.35	0	0	0	0	1	0	2.05	1.036	0.204	0.838381	NA	0	13.9	12.8713	12.8713	TRUE	0.2616
C4B63_171g52c	0	0	0	0	0	0	0	0	0	0	0	0	0	0	0	0	0	0	0	0	0	0	0	0	0	0	0	0	0	0	0	0	0	0	0	0	0	0	0	0	0	NA	NA	NA	NA	NA	NA	NA	NA	NA	NA	NA
C4B63_171g57c	0	0	0	0	0	0	0	0	0	0	0	0	0	0	0	0	0	0	0	0	0	0	0	0	0	0	0	0	0	0	0	0	0	0	0	0	0	0	0	0	0	NA	NA	NA	NA	NA	NA	NA	NA	NA	NA	NA
C4B63_171g6	1	2	0	5	3	0	2	0	0	0	1	1	0	0	1	0	0	1	2	0	2	1	0	3	0	0	0	1	1	0	0	1	0	0	0.67	2	1	1	0	0	0	0.244	-2.033	-0.789	0.43006	NA	0	3.5192	2.6368	2.6368	TRUE	0.1645
C4B63_171g7	1	0	2	0	1	0	0	0	1	0	0	0	0	0	2	0	3	1	0	1	0	0	0	0	0	1	0	0	0	0	0	2	0	2	0.42	0	0	0	0	0	1	0.775	-0.368	-0.09	0.927976	NA	0	9.4449	7.609	7.609	TRUE	0.1912
C4B63_171g8	0	0	0	1	2	0	0	0	0	0	0	0	0	0	0	0	1	0	0	0	0	1	0	0	0	0	0	0	0	0	0	0	0	1	0.1	0	0	0	0	0	0	1	0	0	1	NA	0	218.333	17	17	TRUE	0.0243
C4B63_172g13	1	1	0	0	4	0	0	0	0	0	0	0	0	0	0	0	0	1	1	0	0	1	0	0	0	0	0	0	0	0	0	0	0	0	0.19	1	0	0	0	0	0	0.193	-2.374	-0.42	0.674238	NA	0	48.5564	17	17	TRUE	0.6324
C4B63_172g14	8	2	2	1	5	5	1	2	3	4	0	1	2	0	2	0	5	7	2	1	0	2	4	1	2	3	4	0	1	2	0	2	0	3	2.08	4	1	2	2	1	2	0.516	-0.954	-0.917	0.359296	NA	0	0.3497	0.3312	0.3312	TRUE	0.1232
C4B63_172g2	0	0	0	0	0	0	0	0	0	0	0	0	0	0	0	0	0	0	0	0	0	0	0	0	0	0	0	0	0	0	0	0	0	0	0	0	0	0	0	0	0	NA	NA	NA	NA	NA	NA	NA	NA	NA	NA	NA
C4B63_172g3	0	0	0	2	0	0	0	0	0	0	0	0	0	0	0	0	0	0	0	0	1	0	0	0	0	0	0	0	0	0	0	0	0	0	0.04	0	0	0	0	0	0	1	0	0	1	NA	0	2081.54	17	17	TRUE	0.2851
C4B63_172g38	1	0	0	1	1	1	0	0	0	1	2	0	0	0	0	2	1	1	0	0	0	0	1	0	0	0	1	2	0	0	0	0	2	1	0.44	0	0	0	1	0	1	2.045	1.032	0.325	0.745059	NA	0	8.5038	4.2328	4.2328	TRUE	0.025
C4B63_172g39	1	1	0	4	2	3	1	0	1	2	1	0	1	0	1	2	3	1	1	0	1	1	2	1	0	1	2	1	0	1	0	1	2	2	1.02	1	1	1	1	0	2	1.4	0.485	0.292	0.770598	NA	0	1.4675	0.6959	0.6959	TRUE	0.169
C4B63_172g4	0	0	0	0	0	0	0	0	0	0	0	0	0	0	1	0	0	0	0	0	0	0	0	0	0	0	0	0	0	0	0	1	0	0	0.05	0	0	0	0	0	0	1	0	0	1	NA	0	1527.91	17	17	TRUE	0.1583
C4B63_172g41	0	0	1	0	2	0	1	1	1	0	0	0	1	0	0	0	0	0	0	1	0	1	0	1	1	1	0	0	0	1	0	0	0	0	0.37	0	1	1	0	0	0	2.05	1.036	0.237	0.81266	NA	0	12.4032	9.015	9.015	TRUE	0.1787
C4B63_172g5	0	0	0	0	0	0	0	0	0	0	0	0	0	0	0	0	0	0	0	0	0	0	0	0	0	0	0	0	0	0	0	0	0	0	0	0	0	0	0	0	0	NA	NA	NA	NA	NA	NA	NA	NA	NA	NA	NA
C4B63_173g1	0	0	1	1	2	0	0	0	0	0	0	0	0	0	0	0	0	0	0	1	0	1	0	0	0	0	0	0	0	0	0	0	0	0	0.1	0	1	0	0	0	0	1	0	0	1	NA	0	224.735	17	17	TRUE	0.0497
C4B63_173g10	0	0	1	0	2	0	0	0	0	0	0	0	0	0	1	1	3	0	0	1	0	1	0	0	0	0	0	0	0	0	0	1	1	2	0.29	0	1	0	0	0	1	1	0	0	1	NA	0	20.5912	16.8559	16.8559	TRUE	0.1416
C4B63_173g2	0	0	0	0	0	0	0	0	0	0	0	0	0	0	1	0	0	0	0	0	0	0	0	0	0	0	0	0	0	0	0	1	0	0	0.05	0	0	0	0	0	0	1	0	0	1	NA	0	1527.91	17	17	TRUE	0.1583
C4B63_173g24c	0	0	0	0	0	0	0	0	0	0	0	1	0	0	0	0	0	0	0	0	0	0	0	0	0	0	0	0	1	0	0	0	0	0	0.07	0	0	0	0	0	0	1	0	0	1	NA	0	570.348	17	17	TRUE	0.0936
C4B63_173g3	0	0	1	0	0	1	0	0	0	0	0	0	0	0	2	0	0	0	0	1	0	0	1	0	0	0	0	0	0	0	0	2	0	0	0.17	0	0	0	0	0	1	1	0	0	1	NA	0	57.9391	17	17	TRUE	0.3247
C4B63_173g4	0	0	0	1	0	0	0	1	0	0	0	0	0	0	0	1	0	0	0	0	0	0	0	0	1	0	0	0	0	0	0	0	1	0	0.14	0	0	0	0	0	0	1	0	0	1	NA	0	92.5338	17	17	TRUE	0.1795
C4B63_173g49	1	0	1	1	6	1	0	0	0	3	0	0	1	0	1	0	0	1	0	1	0	2	1	0	0	0	3	0	0	1	0	1	0	0	0.56	0	1	0	1	0	0	2.108	1.076	0.369	0.712124	NA	0	5.2044	3.3384	3.3384	TRUE	0.4806
C4B63_173g5	0	0	0	0	0	0	0	0	0	1	0	2	0	0	0	0	2	0	0	0	0	0	0	0	0	0	1	0	2	0	0	0	0	1	0.27	0	0	0	0	1	0	2.05	1.036	0.18	0.856798	NA	0	23.6388	17	17	TRUE	0.3245
C4B63_173g51	1	1	3	0	2	0	1	0	0	0	0	0	1	0	0	1	1	1	1	2	0	1	0	1	0	0	0	0	0	1	0	0	1	1	0.5	1	1	0	0	0	1	0.193	-2.372	-0.796	0.425908	NA	0	6.4142	3.719	3.719	TRUE	0.174
C4B63_173g6	0	1	0	1	0	5	3	2	0	2	1	1	0	0	1	0	1	0	1	0	0	0	4	4	2	0	2	1	1	0	0	1	0	1	1.01	0	0	3	1	0	1	2.027	1.019	0.5	0.616819	NA	0	1.4962	0.8504	0.8504	TRUE	0.0801
C4B63_173g8	2	0	0	2	0	0	0	1	0	0	0	0	1	0	2	0	0	2	0	0	1	0	0	0	1	0	0	0	0	1	0	2	0	0	0.38	1	0	0	0	0	1	0.212	-2.24	-0.469	0.639028	NA	0	11.4383	11.6892	11.6892	TRUE	0.3247
C4B63_173g9	1	1	3	3	2	0	0	0	0	2	0	0	0	0	3	3	0	1	1	2	1	1	0	0	0	0	2	0	0	0	0	2	3	0	0.73	1	1	0	1	0	2	0.689	-0.537	-0.222	0.824387	NA	0	2.9521	2.1679	2.1679	TRUE	0.3246
C4B63_174g13	0	0	1	4	1	0	0	1	0	0	0	1	0	0	0	0	0	0	0	1	1	0	0	0	1	0	0	0	1	0	0	0	0	0	0.28	0	1	0	0	0	0	1	0	0	1	NA	0	21.9571	17	17	TRUE	0.1694
C4B63_174g16	1	0	0	0	0	0	0	0	0	0	0	1	1	0	0	0	0	1	0	0	0	0	0	0	0	0	0	0	1	1	0	0	0	0	0.19	0	0	0	0	1	0	0.399	-1.327	-0.231	0.817024	NA	0	48.1854	17	17	TRUE	0.0331
C4B63_174g17	0	0	1	2	1	0	0	0	0	0	1	0	0	0	0	0	1	0	0	1	1	0	0	0	0	0	0	1	0	0	0	0	0	1	0.19	0	1	0	0	0	0	2.05	1.036	0.18	0.8568	NA	0	47.9017	17	17	TRUE	0.1172
C4B63_174g27	3	4	1	4	2	5	3	1	4	2	2	0	1	0	0	3	4	3	4	1	1	1	4	4	1	5	2	2	0	1	0	0	3	3	1.96	4	1	3	3	0	2	0.806	-0.311	-0.309	0.757452	NA	0	0.3952	0.2679	0.2679	TRUE	0.233
C4B63_174g5	1	0	0	0	1	0	0	0	0	0	0	0	1	0	0	0	0	1	0	0	0	0	0	0	0	0	0	0	0	1	0	0	0	0	0.14	0	0	0	0	0	0	0.399	-1.327	-0.231	0.817023	NA	0	90.3919	17	17	TRUE	0.1056
C4B63_174g6	0	0	0	0	0	0	0	0	0	0	0	0	0	0	0	0	0	0	0	0	0	0	0	0	0	0	0	0	0	0	0	0	0	0	0	0	0	0	0	0	0	NA	NA	NA	NA	NA	NA	NA	NA	NA	NA	NA
C4B63_175g1	0	0	0	0	1	0	0	0	1	0	0	0	0	0	0	0	1	0	0	0	0	0	0	0	0	1	0	0	0	0	0	0	0	1	0.12	0	0	0	0	0	0	2.05	1.036	0.18	0.856795	NA	0	124.174	17	17	TRUE	0.1787
C4B63_175g10	1	2	2	5	3	0	1	1	1	1	2	0	1	0	2	0	2	1	2	1	2	1	0	1	1	1	1	2	0	1	0	2	0	1	1.04	2	1	1	1	0	1	0.912	-0.134	-0.087	0.930325	NA	0	1.4075	0.6483	0.6483	TRUE	0.2039
C4B63_175g11	4	3	3	14	8	6	5	1	3	4	5	3	10	0	5	2	13	3	3	2	5	3	4	7	1	3	4	5	3	12	0	4	2	8	4.14	3	3	4	4	5	5	1.202	0.266	0.323	0.746671	NA	0.1909	0.0931	0.1183	0.1183	TRUE	0.0981
C4B63_175g12	11	7	23	41	40	7	3	7	6	4	7	5	7	0	6	5	10	10	7	14	15	13	5	4	8	7	4	6	6	9	0	5	4	6	7.26	8	14	6	6	5	5	0.666	-0.587	-1.098	0.272204	0.998014	0	0.039	0.0272	0.0272	TRUE	0.0563
C4B63_175g13	0	1	0	6	16	2	2	1	1	1	2	4	3	0	5	1	3	0	1	0	2	5	1	3	1	1	1	2	5	4	0	4	1	2	1.93	0	2	2	1	3	2	2.765	1.467	0.826	0.408743	NA	0	0.4075	0.3789	0.3789	TRUE	0.0638
C4B63_175g14	0	2	2	5	11	0	1	1	0	2	2	4	1	0	1	0	1	0	2	1	2	4	0	1	1	0	2	2	5	1	0	1	0	1	1.31	1	2	1	1	2	1	1.32	0.401	0.25	0.802693	NA	0	0.8757	0.5988	0.5988	TRUE	0.1063
C4B63_175g15	1	2	8	13	7	0	2	1	3	0	1	1	1	0	1	0	2	1	2	5	5	2	0	3	1	3	0	1	1	1	0	1	0	1	1.63	2	4	1	1	1	1	0.945	-0.081	-0.058	0.953357	NA	0	0.571	0.4155	0.4155	TRUE	0.1918
C4B63_175g16	3	3	1	12	12	7	3	0	6	3	7	3	1	0	1	1	0	3	3	1	4	4	5	4	0	7	3	6	3	1	0	1	1	0	2.73	3	3	3	5	1	1	1.874	0.906	0.996	0.319181	NA	0	0.2037	0.202	0.202	TRUE	0.2769
C4B63_175g18	4	5	24	51	54	1	0	1	2	1	3	3	8	0	6	1	1	3	5	15	18	17	1	0	1	2	1	3	3	10	0	5	1	1	5.11	4	17	1	2	4	2	0.466	-1.1	-1.339	0.180597	0.998014	0	0.0646	0.0561	0.0561	TRUE	0.1936
C4B63_175g2	0	1	0	0	0	0	1	1	0	0	0	0	0	0	0	0	0	0	1	0	0	0	0	1	1	0	0	0	0	0	0	0	0	0	0.21	0	0	1	0	0	0	0.358	-1.484	-0.259	0.795501	NA	0	37.2252	17	17	TRUE	0.1455
C4B63_175g20	181	114	291	556	623	167	90	107	82	83	123	90	100	0	168	157	200	157	120	181	201	201	123	127	125	93	81	114	102	122	0	135	134	128	126.15	138	194	125	96	75	132	0.691	-0.534	-1.929	0.0537027	0.776154	0.0379	0.0339	0.0358	0.0358	TRUE	0.2681
C4B63_175g24	0	0	0	0	0	0	0	0	0	0	0	0	0	0	0	0	0	0	0	0	0	0	0	0	0	0	0	0	0	0	0	0	0	0	0	0	0	0	0	0	0	NA	NA	NA	NA	NA	NA	NA	NA	NA	NA	NA
C4B63_175g3	0	0	0	1	0	1	1	2	0	0	0	0	0	0	1	0	0	0	0	0	0	0	1	1	2	0	0	0	0	0	0	1	0	0	0.33	0	0	1	0	0	0	1	0	0	1	NA	0	14.9888	13.2239	13.2239	TRUE	0.0556
C4B63_175g31c	0	0	0	1	0	0	0	0	0	0	0	0	0	0	0	0	0	0	0	0	0	0	0	0	0	0	0	0	0	0	0	0	0	0	0.02	0	0	0	0	0	0	1	0	0	1	NA	0	20286.3	17	17	TRUE	0.1025
C4B63_175g33c	1	0	0	0	0	0	0	0	0	0	0	0	2	0	0	0	0	1	0	0	0	0	0	0	0	0	0	0	0	2	0	0	0	0	0.19	0	0	0	0	1	0	0.399	-1.327	-0.231	0.817024	NA	17	45.5285	17	17	TRUE	0.1595
C4B63_175g35	0	0	0	1	0	0	0	0	1	0	1	0	1	0	1	0	1	0	0	0	0	0	0	0	0	1	0	1	0	1	0	1	0	1	0.3	0	0	0	1	0	1	3.878	1.955	0.406	0.684647	NA	0	18.6756	11.5729	11.5729	TRUE	0.1063
C4B63_175g36	0	0	2	0	0	1	0	1	2	1	0	0	0	0	2	1	1	0	0	1	0	0	1	0	1	2	1	0	0	0	0	2	1	1	0.56	0	0	1	1	0	1	6.035	2.593	0.881	0.378224	NA	0	5.1983	3.414	3.414	TRUE	0.0904
C4B63_175g48c	0	1	1	6	2	1	1	0	1	6	0	3	2	0	1	1	0	0	1	1	2	1	1	1	0	1	6	0	3	2	0	1	1	0	1.24	0	1	1	2	2	1	4.82	2.269	1.197	0.231453	NA	0	0.9743	0.7666	0.7666	TRUE	0.2247
C4B63_175g6	0	0	0	0	0	0	0	0	0	0	0	0	0	0	0	0	0	0	0	0	0	0	0	0	0	0	0	0	0	0	0	0	0	0	0	0	0	0	0	0	0	NA	NA	NA	NA	NA	NA	NA	NA	NA	NA	NA
C4B63_175g7	0	1	0	1	1	3	0	0	0	0	0	0	1	0	0	0	0	0	1	0	0	0	2	0	0	0	0	0	0	1	0	0	0	0	0.3	0	0	1	0	0	0	0.358	-1.482	-0.27	0.787205	NA	0	18.0761	15.4759	15.4759	TRUE	0.4802
C4B63_175g8	0	0	6	4	2	0	0	0	0	1	0	0	1	0	1	1	0	0	0	4	1	1	0	0	0	0	1	0	0	1	0	1	1	0	0.57	0	2	0	0	0	1	2.05	1.036	0.334	0.738334	NA	0	4.9885	3.5441	3.5441	TRUE	0.0734
C4B63_175g9	3	1	6	7	8	3	5	4	3	9	2	7	2	0	3	7	12	3	1	4	3	3	2	7	5	3	9	2	8	2	0	2	6	8	3.94	2	3	5	5	3	5	2.478	1.309	1.403	0.16049	NA	0.1504	0.102	0.1133	0.1133	TRUE	0.143
C4B63_176g12	0	0	0	0	0	0	0	0	0	0	0	0	0	0	0	0	0	0	0	0	0	0	0	0	0	0	0	0	0	0	0	0	0	0	0	0	0	0	0	0	0	NA	NA	NA	NA	NA	NA	NA	NA	NA	NA	NA
C4B63_176g16	0	0	0	0	0	0	0	0	0	0	0	0	0	0	0	0	0	0	0	0	0	0	0	0	0	0	0	0	0	0	0	0	0	0	0	0	0	0	0	0	0	NA	NA	NA	NA	NA	NA	NA	NA	NA	NA	NA
C4B63_176g20	0	0	0	0	0	0	0	0	0	0	0	0	0	0	0	0	0	0	0	0	0	0	0	0	0	0	0	0	0	0	0	0	0	0	0	0	0	0	0	0	0	NA	NA	NA	NA	NA	NA	NA	NA	NA	NA	NA
C4B63_176g21	0	0	0	0	0	0	0	0	0	0	0	0	0	0	0	0	0	0	0	0	0	0	0	0	0	0	0	0	0	0	0	0	0	0	0	0	0	0	0	0	0	NA	NA	NA	NA	NA	NA	NA	NA	NA	NA	NA
C4B63_176g26	0	0	0	0	0	0	0	0	0	0	0	0	0	0	0	0	0	0	0	0	0	0	0	0	0	0	0	0	0	0	0	0	0	0	0	0	0	0	0	0	0	NA	NA	NA	NA	NA	NA	NA	NA	NA	NA	NA
C4B63_176g27	0	0	0	0	0	0	0	0	0	0	0	0	0	0	0	0	0	0	0	0	0	0	0	0	0	0	0	0	0	0	0	0	0	0	0	0	0	0	0	0	0	NA	NA	NA	NA	NA	NA	NA	NA	NA	NA	NA
C4B63_176g42	0	0	0	0	0	0	0	0	0	0	0	0	0	0	0	0	0	0	0	0	0	0	0	0	0	0	0	0	0	0	0	0	0	0	0	0	0	0	0	0	0	NA	NA	NA	NA	NA	NA	NA	NA	NA	NA	NA
C4B63_176g46	0	0	0	0	0	0	0	0	0	0	0	0	0	0	0	0	0	0	0	0	0	0	0	0	0	0	0	0	0	0	0	0	0	0	0	0	0	0	0	0	0	NA	NA	NA	NA	NA	NA	NA	NA	NA	NA	NA
C4B63_177g2	7	5	7	14	15	3	3	3	1	5	2	4	1	0	6	6	4	6	5	4	5	5	2	4	4	1	5	2	5	1	0	5	5	3	3.63	6	5	3	3	2	4	0.468	-1.095	-1.444	0.148751	NA	0	0.119	0.0804	0.0804	TRUE	0.2233
C4B63_177g23	5	2	4	6	11	4	3	2	0	3	0	1	1	0	3	2	7	4	2	2	2	4	3	4	2	0	3	0	1	1	0	2	2	4	2.24	3	3	3	1	1	3	0.304	-1.717	-1.486	0.137344	NA	0	0.3019	0.194	0.194	TRUE	0.4804
C4B63_177g24	0	0	0	1	0	0	0	0	0	0	0	0	0	0	0	0	0	0	0	0	0	0	0	0	0	0	0	0	0	0	0	0	0	0	0.02	0	0	0	0	0	0	1	0	0	1	NA	0	20286.3	17	17	TRUE	0.1025
C4B63_177g25	0	1	1	1	1	0	0	1	1	2	0	0	0	0	1	0	0	0	1	1	0	0	0	0	1	1	2	0	0	0	0	1	0	0	0.44	0	0	0	1	0	0	2.035	1.025	0.324	0.745897	NA	0	8.5991	4.2566	4.2566	TRUE	0.0626
C4B63_177g27	2	0	1	8	10	1	5	2	1	2	3	3	1	0	3	1	4	2	0	1	3	3	1	7	2	1	2	3	3	1	0	2	1	3	2.06	1	2	3	2	1	2	2.131	1.091	0.782	0.434357	NA	0	0.359	0.307	0.307	TRUE	0.1315
C4B63_177g28	0	1	1	2	5	0	0	0	1	0	0	1	0	0	0	0	2	0	1	1	1	2	0	0	0	1	0	0	1	0	0	0	0	1	0.44	0	1	0	0	0	0	0.714	-0.487	-0.14	0.888648	NA	0	8.2905	5.0605	5.0605	TRUE	0.3243
C4B63_177g29	0	0	0	0	1	0	0	0	0	0	1	0	0	0	0	1	1	0	0	0	0	0	0	0	0	0	0	1	0	0	0	0	1	1	0.16	0	0	0	0	0	1	2.05	1.036	0.18	0.856797	NA	0	68.255	17	17	TRUE	0.1172
C4B63_177g41	1	1	0	1	4	2	1	0	0	1	1	0	2	0	0	0	1	1	1	0	0	1	1	1	0	0	1	1	0	2	0	0	0	1	0.67	1	0	1	1	1	0	0.68	-0.557	-0.244	0.807362	NA	0	3.5179	1.7927	1.7927	TRUE	0.3511
C4B63_177g5	0	0	0	1	1	0	0	0	1	0	0	0	1	0	0	0	0	0	0	0	0	0	0	0	0	1	0	0	0	1	0	0	0	0	0.18	0	0	0	0	0	0	2.05	1.036	0.18	0.856797	NA	0	54.8433	17	17	TRUE	0.1787
C4B63_177g6	0	0	0	0	2	0	0	0	1	0	0	0	0	0	0	0	0	0	0	0	0	1	0	0	0	1	0	0	0	0	0	0	0	0	0.1	0	0	0	0	0	0	2.05	1.036	0.18	0.856794	NA	0	182.468	17	17	TRUE	0.2678
C4B63_178g33	0	0	0	0	1	0	0	0	0	0	0	0	0	0	0	0	0	0	0	0	0	0	0	0	0	0	0	0	0	0	0	0	0	0	0.02	0	0	0	0	0	0	1	0	0	1	NA	0	30582.5	17	17	TRUE	0.0762
C4B63_178g34	0	0	0	0	0	0	0	0	0	0	0	0	0	0	0	0	0	0	0	0	0	0	0	0	0	0	0	0	0	0	0	0	0	0	0	0	0	0	0	0	0	NA	NA	NA	NA	NA	NA	NA	NA	NA	NA	NA
C4B63_178g36	0	0	0	0	0	0	0	0	0	0	0	0	0	0	0	0	0	0	0	0	0	0	0	0	0	0	0	0	0	0	0	0	0	0	0	0	0	0	0	0	0	NA	NA	NA	NA	NA	NA	NA	NA	NA	NA	NA
C4B63_178g37	0	0	0	0	0	0	0	0	0	0	0	0	0	0	0	0	0	0	0	0	0	0	0	0	0	0	0	0	0	0	0	0	0	0	0	0	0	0	0	0	0	NA	NA	NA	NA	NA	NA	NA	NA	NA	NA	NA
C4B63_178g38	0	0	0	0	0	0	0	0	0	0	0	0	0	0	0	0	0	0	0	0	0	0	0	0	0	0	0	0	0	0	0	0	0	0	0	0	0	0	0	0	0	NA	NA	NA	NA	NA	NA	NA	NA	NA	NA	NA
C4B63_178g40	0	0	0	0	0	0	0	0	0	0	0	0	0	0	0	0	0	0	0	0	0	0	0	0	0	0	0	0	0	0	0	0	0	0	0	0	0	0	0	0	0	NA	NA	NA	NA	NA	NA	NA	NA	NA	NA	NA
C4B63_178g41	1	0	1	1	2	1	1	0	1	0	6	1	1	0	1	1	3	1	0	1	0	1	1	1	0	1	0	6	1	1	0	1	1	2	1.02	0	1	1	2	1	1	4.799	2.263	1.171	0.241784	NA	0	1.4741	0.8265	0.8265	TRUE	0.1428
C4B63_178g42	0	0	0	0	0	0	0	0	0	0	0	0	0	0	0	0	0	0	0	0	0	0	0	0	0	0	0	0	0	0	0	0	0	0	0	0	0	0	0	0	0	NA	NA	NA	NA	NA	NA	NA	NA	NA	NA	NA
C4B63_178g43	1	0	0	0	0	1	0	0	0	0	0	0	0	0	0	0	0	1	0	0	0	0	1	0	0	0	0	0	0	0	0	0	0	0	0.09	0	0	0	0	0	0	0.399	-1.327	-0.231	0.817025	NA	0	233.536	17	17	TRUE	0.0557
C4B63_178g44	0	0	1	2	1	0	0	0	0	1	0	1	1	0	1	0	0	0	0	1	1	0	0	0	0	0	1	0	1	1	0	1	0	0	0.34	0	1	0	0	1	0	2.05	1.036	0.26	0.794667	NA	0	14.2192	7.1343	7.1343	TRUE	0.1583
C4B63_178g45	0	0	0	0	0	0	0	0	0	0	0	1	0	0	1	0	0	0	0	0	0	0	0	0	0	0	0	0	1	0	0	1	0	0	0.11	0	0	0	0	0	0	1	0	0	1	NA	0	148.627	17	17	TRUE	0.1583
C4B63_178g46	0	0	0	0	0	0	0	0	0	0	0	0	0	0	0	0	0	0	0	0	0	0	0	0	0	0	0	0	0	0	0	0	0	0	0	0	0	0	0	0	0	NA	NA	NA	NA	NA	NA	NA	NA	NA	NA	NA
C4B63_179g1	0	0	0	0	2	2	3	1	0	0	0	0	0	0	1	3	0	0	0	0	0	1	1	4	1	0	0	0	0	0	0	1	3	0	0.64	0	0	2	0	0	1	1	0	0	1	NA	0	3.903	4.1002	4.1002	TRUE	0.1261
C4B63_179g2	2	0	0	1	1	3	3	1	2	0	1	1	0	0	0	1	1	2	0	0	0	0	2	4	1	2	0	1	1	0	0	0	1	1	0.93	1	0	2	1	0	1	1.131	0.177	0.095	0.924014	NA	0	1.7612	0.9711	0.9711	TRUE	0.0629
C4B63_179g3	2	0	0	3	3	1	0	1	0	3	1	0	1	0	1	0	1	2	0	0	1	1	1	0	1	0	3	1	0	1	0	1	0	1	0.72	1	1	1	1	0	1	1.448	0.534	0.252	0.800659	NA	0	3.065	1.6326	1.6326	TRUE	0.0728
C4B63_17g100	0	0	0	0	1	1	1	0	1	0	1	0	1	0	2	1	0	0	0	0	0	0	1	1	0	1	0	1	0	1	0	2	1	0	0.48	0	0	1	1	0	1	3.862	1.949	0.626	0.531096	NA	0	7.0086	3.7914	3.7914	TRUE	0.0367
C4B63_17g101	4	1	1	2	4	3	0	0	0	3	3	0	2	0	0	2	1	3	1	1	1	1	2	0	0	0	3	3	0	2	0	0	2	1	1.17	2	1	1	2	1	1	0.845	-0.243	-0.164	0.869644	NA	0	1.1048	0.8113	0.8113	TRUE	0.4767
C4B63_17g102	26	10	15	34	40	52	15	28	17	13	25	11	5	0	24	31	40	23	11	9	12	13	38	21	33	19	13	23	12	6	0	19	26	26	17.93	17	11	31	18	6	24	1.083	0.115	0.313	0.754442	0.998014	0.0344	0.0195	0.022	0.022	TRUE	0.1661
C4B63_17g103	3	2	16	17	25	16	6	7	5	5	8	3	6	0	5	6	17	3	2	10	6	8	12	8	8	6	5	7	3	7	0	4	5	11	6.24	2	8	9	6	3	7	2.528	1.338	1.718	0.0858108	0.895785	0	0.0475	0.0425	0.0425	TRUE	0.0972
C4B63_17g104	5	1	4	8	5	3	0	5	1	2	2	3	1	0	1	2	3	4	1	2	3	2	2	0	6	1	2	2	3	1	0	1	2	2	2.03	2	2	3	2	1	2	0.597	-0.744	-0.676	0.499314	NA	0	0.3694	0.2524	0.2524	TRUE	0.0615
C4B63_17g105	4	3	8	12	12	5	1	2	4	5	4	4	6	0	2	2	7	3	3	5	4	4	4	1	2	5	5	4	5	7	0	2	2	4	3.53	3	4	2	5	4	3	1.308	0.387	0.499	0.617443	NA	0	0.1253	0.0824	0.0824	TRUE	0.0556
C4B63_17g106	3	2	8	3	2	1	0	1	1	2	0	2	0	0	4	5	2	3	2	5	1	1	1	0	1	1	2	0	2	0	0	3	4	1	1.61	2	2	1	1	1	3	0.428	-1.226	-0.877	0.380388	NA	0	0.5804	0.4854	0.4854	TRUE	0.3428
C4B63_17g1078c	1	1	3	2	2	1	2	0	0	1	1	1	0	0	0	0	3	1	1	2	1	1	1	3	0	0	1	1	1	0	0	0	0	2	0.81	1	1	1	1	0	1	0.683	-0.55	-0.265	0.791246	NA	0	2.412	1.2706	1.2706	TRUE	0.336
C4B63_17g108	12	13	108	206	244	11	6	16	4	16	17	33	29	0	12	19	16	10	14	67	74	79	8	8	19	5	16	16	37	35	0	10	16	10	24.98	12	73	12	12	24	12	1.029	0.041	0.096	0.923732	0.998014	0.0856	0.0178	0.0253	0.0253	TRUE	0.3187
C4B63_17g109	5	3	7	25	20	4	5	2	4	5	1	14	6	0	5	7	3	4	3	4	9	6	3	7	2	5	5	1	16	7	0	4	6	2	5.01	4	6	4	4	8	4	0.887	-0.173	-0.222	0.823985	0.998014	0.1249	0.0668	0.0784	0.0784	TRUE	0.0169
C4B63_17g111	2	3	8	12	9	4	2	5	5	3	2	2	3	0	2	2	3	2	3	5	4	3	3	3	6	6	3	2	2	4	0	2	2	2	2.96	2	4	4	4	2	2	1.411	0.497	0.55	0.582309	NA	0	0.1747	0.1124	0.1124	TRUE	0.1057
C4B63_17g1115c	0	0	0	0	1	0	0	0	0	0	0	1	0	0	0	0	0	0	0	0	0	0	0	0	0	0	0	0	1	0	0	0	0	0	0.09	0	0	0	0	0	0	1	0	0	1	NA	0	296.321	17	17	TRUE	0.0936
C4B63_17g113	8	5	10	23	16	7	2	4	3	9	7	7	5	0	12	8	12	7	5	6	8	5	5	3	5	3	9	6	8	6	0	10	7	8	5.97	6	6	4	6	5	8	1.026	0.037	0.063	0.949688	0.998014	0	0.0506	0.039	0.039	TRUE	0.0694
C4B63_17g114	13	11	6	16	11	14	11	12	5	9	12	6	7	0	14	17	21	11	12	4	6	4	10	16	14	6	9	11	7	9	0	11	15	13	9.18	12	5	13	9	5	13	0.758	-0.399	-0.874	0.38206	0.998014	0	0.0304	0.0236	0.0236	TRUE	0.121
C4B63_17g115	4	4	6	11	7	2	1	5	4	9	2	4	5	0	4	10	12	3	4	4	4	2	1	1	6	5	9	2	5	6	0	3	9	8	4.22	4	3	3	5	4	7	1.318	0.398	0.535	0.592855	0.998014	0.0956	0.0902	0.0902	0.0902	TRUE	0.1266
C4B63_17g116	12	9	4	6	13	4	3	4	3	5	3	1	1	0	1	8	5	10	10	2	2	4	3	4	5	3	5	3	1	1	0	1	7	3	3.82	10	3	4	4	1	4	0.369	-1.438	-2.162	0.0306358	NA	0	0.1082	0.0884	0.0884	TRUE	0.1152
C4B63_17g117	2	1	1	3	5	2	1	0	6	5	3	1	2	0	0	0	6	2	1	1	1	2	1	1	0	7	5	3	1	2	0	0	0	4	1.82	2	1	1	5	1	1	3.365	1.751	1.428	0.153158	NA	0	0.4595	0.3765	0.3765	TRUE	0.2175
C4B63_17g118	8	2	10	11	10	5	2	6	6	8	9	7	4	0	2	4	8	7	2	6	4	3	4	3	7	7	8	8	8	5	0	2	3	5	4.82	4	4	5	8	4	3	1.631	0.706	1.105	0.269098	0.998014	0	0.0713	0.0613	0.0613	TRUE	0.0456
C4B63_17g119	6	7	9	17	22	19	11	9	9	9	9	12	4	0	14	13	16	5	7	6	6	7	14	16	11	10	9	8	14	5	0	11	11	10	8.82	6	6	14	9	6	11	1.458	0.544	1.03	0.302885	0.998014	0	0.0316	0.024	0.024	TRUE	0.1388
C4B63_17g120	0	2	2	4	4	1	0	0	1	2	2	1	0	0	0	3	1	0	2	1	1	1	1	0	0	1	2	2	1	0	0	0	3	1	0.95	1	1	0	2	0	1	1.653	0.725	0.418	0.675745	NA	0	1.7053	0.9163	0.9163	TRUE	0.2803
C4B63_17g1218c	1	2	1	3	2	0	1	1	1	1	4	0	1	0	0	9	3	1	2	1	1	1	0	1	1	1	1	4	0	1	0	0	8	2	1.44	2	1	1	2	0	3	1.349	0.432	0.293	0.769306	NA	0	0.7233	0.6508	0.6508	TRUE	0.0759
C4B63_17g122	6	4	1	4	6	0	3	1	6	2	1	1	3	0	4	2	4	5	4	1	1	2	0	4	1	7	2	1	1	4	0	3	2	3	2.4	4	1	2	3	2	3	0.654	-0.613	-0.669	0.503406	NA	0	0.2628	0.2331	0.2331	TRUE	0.3902
C4B63_17g123	0	0	0	0	0	1	0	1	0	1	0	0	0	0	0	0	0	0	0	0	0	0	1	0	1	0	1	0	0	0	0	0	0	0	0.17	0	0	1	0	0	0	2.05	1.036	0.18	0.856794	NA	0	61.1168	17	17	TRUE	0.0352
C4B63_17g124	0	0	0	0	0	1	0	0	0	1	0	1	0	0	2	0	2	0	0	0	0	0	1	0	0	0	1	0	1	0	0	2	0	1	0.34	0	0	0	0	0	1	2.05	1.036	0.202	0.839769	NA	0	14.5804	13.1337	13.1337	TRUE	0.1334
C4B63_17g126	1	0	0	1	0	1	1	0	0	0	0	0	0	0	0	0	1	1	0	0	0	0	1	1	0	0	0	0	0	0	0	0	0	1	0.24	0	0	1	0	0	0	0.399	-1.327	-0.231	0.81702	NA	0	30.2913	17	17	TRUE	0.0166
C4B63_17g127	1	0	0	0	0	0	0	0	1	0	1	0	0	0	1	0	0	1	0	0	0	0	0	0	0	1	0	1	0	0	0	1	0	0	0.22	0	0	0	1	0	0	1.47	0.556	0.097	0.922374	NA	0	35.5293	17	17	TRUE	0.1583
C4B63_17g128	5	3	3	1	2	1	1	0	1	1	6	0	0	0	0	3	2	4	3	2	0	1	1	1	0	1	1	6	0	0	0	0	3	1	1.41	4	1	1	3	0	1	0.69	-0.535	-0.429	0.66784	NA	0	0.7547	0.5887	0.5887	TRUE	0.1306
C4B63_17g129	0	2	2	2	1	0	0	0	0	2	1	0	1	0	0	0	0	0	2	1	1	0	0	0	0	0	2	1	0	1	0	0	0	0	0.5	1	1	0	1	0	0	0.935	-0.097	-0.032	0.974806	NA	0	6.5067	4.5014	4.5014	TRUE	0.0222
C4B63_17g129c	0	0	0	0	0	0	0	0	0	0	0	0	0	0	0	0	0	0	0	0	0	0	0	0	0	0	0	0	0	0	0	0	0	0	0	0	0	0	0	0	0	NA	NA	NA	NA	NA	NA	NA	NA	NA	NA	NA
C4B63_17g130	0	0	0	0	0	0	0	0	0	0	0	2	2	0	0	0	1	0	0	0	0	0	0	0	0	0	0	0	2	2	0	0	0	1	0.31	0	0	0	0	1	0	1	0	0	1	NA	0	16.7779	17	17	TRUE	0.0959
C4B63_17g131	2	0	1	0	3	1	0	3	1	1	2	1	0	0	0	6	1	2	0	1	0	1	1	0	4	1	1	2	1	0	0	0	5	1	1.08	1	1	2	1	0	2	1.461	0.547	0.286	0.774617	NA	0	1.2876	1.1667	1.1667	TRUE	0.7091
C4B63_17g133c	0	0	0	0	0	0	0	0	0	0	0	0	0	0	0	0	0	0	0	0	0	0	0	0	0	0	0	0	0	0	0	0	0	0	0	0	0	0	0	0	0	NA	NA	NA	NA	NA	NA	NA	NA	NA	NA	NA
C4B63_17g134	2	3	1	4	8	1	0	1	1	1	1	0	1	0	0	1	2	2	3	1	1	3	1	0	1	1	1	1	0	1	0	0	1	1	1.05	2	2	1	1	0	1	0.415	-1.268	-0.852	0.394027	NA	0	1.3758	0.6384	0.6384	TRUE	0.1043
C4B63_17g137c	0	0	0	0	0	0	0	0	0	0	0	0	0	0	0	0	0	0	0	0	0	0	0	0	0	0	0	0	0	0	0	0	0	0	0	0	0	0	0	0	0	NA	NA	NA	NA	NA	NA	NA	NA	NA	NA	NA
C4B63_17g141c	0	0	0	1	0	0	0	0	0	0	0	0	0	0	0	0	0	0	0	0	0	0	0	0	0	0	0	0	0	0	0	0	0	0	0.02	0	0	0	0	0	0	1	0	0	1	NA	0	20286.3	17	17	TRUE	0.1025
C4B63_17g171	15	16	7	29	32	7	4	5	10	7	8	13	9	0	8	7	9	13	17	4	10	10	5	6	6	11	7	7	15	11	0	6	6	6	8.3	15	8	6	8	9	6	0.566	-0.82	-1.809	0.0705056	0.825255	0	0.0336	0.032	0.032	TRUE	0.0544
C4B63_17g176	4	2	5	11	9	5	0	1	1	4	0	5	3	0	1	3	4	3	2	3	4	3	4	0	1	1	4	0	6	4	0	1	3	3	2.4	2	3	2	2	3	2	0.592	-0.757	-0.717	0.473527	NA	0	0.2636	0.2002	0.2002	TRUE	0.1453
C4B63_17g178	7	5	8	22	15	8	3	3	8	8	9	8	5	0	7	5	10	6	5	5	8	5	6	4	4	9	8	8	9	6	0	6	4	6	5.85	6	6	5	8	5	5	1.467	0.553	0.97	0.332115	0.998014	0	0.0522	0.0391	0.0391	TRUE	0.0413
C4B63_17g179	32	17	28	35	47	39	18	15	17	26	25	16	12	0	23	26	47	28	18	17	13	15	29	25	18	19	25	23	18	15	0	18	22	30	19.65	23	15	24	22	11	23	0.979	-0.03	-0.092	0.926918	0.998014	0.0187	0.0189	0.0188	0.0188	TRUE	0.1568
C4B63_17g180	2	1	12	14	19	3	1	3	0	0	0	6	4	0	1	2	1	2	1	7	5	6	2	1	4	0	0	0	7	5	0	1	2	1	2.55	2	6	2	0	4	1	0.13	-2.941	-1.923	0.0544896	NA	0	0.2324	0.146	0.146	TRUE	0.0301
C4B63_17g180c	2	0	0	4	3	1	0	2	2	1	0	0	3	0	2	0	2	2	0	0	1	1	1	0	2	2	1	0	0	4	0	2	0	1	1	1	1	1	1	1	1	1.152	0.204	0.104	0.917423	NA	0	1.5185	1.2195	1.2195	TRUE	0.1137
C4B63_17g181	2	2	10	6	17	1	2	2	2	3	3	8	3	0	3	5	11	2	2	6	2	5	1	3	2	2	3	3	9	4	0	2	4	7	3.42	2	4	2	3	4	4	1.4	0.486	0.485	0.627733	NA	0	0.1335	0.1276	0.1276	TRUE	0.0349
C4B63_17g182	17	10	32	63	68	13	8	8	4	10	7	19	23	0	6	5	12	15	11	20	23	22	10	11	9	5	10	6	22	28	0	5	4	8	12.2	13	22	10	7	17	6	0.548	-0.869	-1.881	0.0600365	0.790254	0	0.024	0.0211	0.0211	TRUE	0.0318
C4B63_17g183	5	2	8	13	15	5	4	6	7	4	3	1	6	0	6	8	8	4	2	5	5	5	4	6	7	8	4	3	1	7	0	5	7	5	4.54	3	5	6	5	3	6	1.425	0.511	0.688	0.49176	0.998014	0	0.0791	0.0606	0.0606	TRUE	0.5222
C4B63_17g184	7	13	4	20	17	10	10	2	5	8	7	6	3	0	8	6	4	6	14	2	7	5	7	14	2	6	8	6	7	4	0	6	5	3	6.08	10	5	8	7	4	5	0.691	-0.533	-0.947	0.343545	0.998014	0.1299	0.0493	0.0631	0.0631	TRUE	0.0441
C4B63_17g185	1	2	11	19	22	1	0	0	0	1	0	2	6	0	1	3	5	1	2	7	7	7	1	0	0	0	1	0	2	7	0	1	3	3	2.45	2	7	0	0	3	2	0.25	-1.998	-1.294	0.195539	NA	0	0.2521	0.1758	0.1758	TRUE	0.0905
C4B63_17g186	2	1	6	19	17	0	2	1	1	2	3	2	3	0	0	1	1	2	1	4	7	5	0	3	1	1	2	3	2	4	0	0	1	1	2.13	2	5	1	2	2	1	1.402	0.488	0.41	0.68211	NA	0	0.335	0.2125	0.2125	TRUE	0.2153
C4B63_17g187	5	1	6	13	6	0	1	0	3	1	3	2	1	0	2	1	4	4	1	4	5	2	0	1	0	3	1	3	2	1	0	2	1	3	1.93	2	4	0	2	1	2	0.845	-0.242	-0.229	0.818992	NA	0	0.4065	0.2704	0.2704	TRUE	0.2342
C4B63_17g188	1	1	8	11	16	2	2	1	0	0	3	7	4	0	2	2	4	1	1	5	4	5	1	3	1	0	0	3	8	5	0	2	2	3	2.53	1	5	2	1	4	2	1.042	0.059	0.042	0.966743	NA	0	0.237	0.1535	0.1535	TRUE	0.1325
C4B63_17g192	2	1	6	7	16	6	1	2	3	1	2	4	2	0	0	2	3	2	1	4	3	5	4	1	2	3	1	2	5	2	0	0	2	2	2.31	2	4	2	2	2	1	1.425	0.511	0.435	0.663519	NA	0	0.2846	0.1923	0.1923	TRUE	0.0606
C4B63_17g193	5	6	9	10	16	9	8	16	7	3	2	7	8	0	7	14	11	4	6	6	4	5	7	11	19	8	3	2	8	10	0	6	12	7	6.87	5	5	12	4	6	8	0.77	-0.377	-0.563	0.57332	0.998014	0.087	0.0417	0.0499	0.0499	TRUE	0.0854
C4B63_17g195	3	0	8	5	11	4	2	4	1	4	3	3	4	0	6	4	3	3	0	5	2	4	3	3	5	1	4	3	3	5	0	5	3	2	2.92	2	4	4	3	3	3	1.889	0.918	0.838	0.402265	NA	0	0.1794	0.1346	0.1346	TRUE	0.1009
C4B63_17g196	4	0	8	9	14	3	3	2	3	5	4	5	4	0	1	3	7	3	0	5	3	5	2	4	2	3	5	4	6	5	0	1	3	4	3.26	2	4	3	4	4	3	2.138	1.096	1.163	0.244996	NA	0	0.1458	0.107	0.107	TRUE	0.1291
C4B63_17g197	2	2	9	6	6	9	5	2	3	0	8	3	2	0	8	4	7	2	2	6	2	2	7	7	2	3	0	7	3	2	0	6	3	4	3.56	2	3	5	3	2	4	1.913	0.936	0.96	0.336921	NA	0	0.1234	0.1371	0.1371	TRUE	0.081
C4B63_17g198	5	9	11	14	18	13	1	4	7	6	5	3	4	0	9	7	11	4	10	7	5	6	10	1	5	8	6	5	3	5	0	7	6	7	5.54	7	6	5	6	3	7	0.899	-0.154	-0.262	0.793048	0.998014	0	0.0568	0.0474	0.0474	TRUE	0.1266
C4B63_17g199	3	3	6	5	5	2	0	2	2	0	1	0	0	0	2	0	3	3	3	4	2	2	1	0	2	2	0	1	0	0	0	2	0	2	1.38	3	3	1	1	0	1	0.356	-1.491	-1.085	0.277933	NA	0	0.7929	0.4956	0.4956	TRUE	0.1229
C4B63_17g205	0	0	0	0	0	0	0	0	0	0	0	0	0	0	0	0	0	0	0	0	0	0	0	0	0	0	0	0	0	0	0	0	0	0	0	0	0	0	0	0	0	NA	NA	NA	NA	NA	NA	NA	NA	NA	NA	NA
C4B63_17g208	0	0	0	0	0	0	0	0	0	0	0	0	0	0	0	0	0	0	0	0	0	0	0	0	0	0	0	0	0	0	0	0	0	0	0	0	0	0	0	0	0	NA	NA	NA	NA	NA	NA	NA	NA	NA	NA	NA
C4B63_17g210	0	0	0	0	0	0	0	0	0	0	0	0	0	0	0	0	0	0	0	0	0	0	0	0	0	0	0	0	0	0	0	0	0	0	0	0	0	0	0	0	0	NA	NA	NA	NA	NA	NA	NA	NA	NA	NA	NA
C4B63_17g211	1	3	3	12	11	1	0	0	0	0	1	2	1	0	1	0	1	1	3	2	4	4	1	0	0	0	0	1	2	1	0	1	0	1	1.2	2	3	0	0	1	1	0.184	-2.445	-1.43	0.152579	NA	0	1.0504	0.5928	0.5928	TRUE	0.0929
C4B63_17g212	10	5	16	45	33	8	12	9	6	11	7	11	9	0	5	8	5	9	5	10	16	11	6	17	11	7	11	6	12	11	0	4	7	3	8.57	7	12	11	8	8	5	1.13	0.176	0.325	0.745473	0.998014	0.0623	0.0325	0.0382	0.0382	TRUE	0.0705
C4B63_17g213	6	2	5	11	12	3	1	2	1	1	3	0	2	1	3	2	5	5	2	3	4	4	2	1	2	1	1	3	0	2	11	2	2	3	2.94	4	4	2	2	4	2	0.443	-1.174	-1.215	0.224419	NA	0	0.1768	0.1441	0.1441	TRUE	0.1377
C4B63_17g214	8	3	1	7	4	3	2	5	0	3	2	5	1	0	3	2	5	7	3	1	3	1	2	3	6	0	3	2	6	1	0	2	2	3	2.61	5	2	4	2	2	2	0.322	-1.636	-1.693	0.0904062	NA	0	0.2219	0.1837	0.1837	TRUE	0.3238
C4B63_17g216	5	4	7	5	9	4	1	4	2	1	0	3	2	0	6	7	9	4	4	4	2	3	3	1	5	2	1	0	3	2	0	5	6	6	3.08	4	3	3	1	2	6	0.236	-2.083	-1.983	0.0473836	NA	0	0.1625	0.1052	0.1052	TRUE	0.134
C4B63_17g218	14	7	20	28	24	32	21	22	4	9	10	22	11	0	26	19	37	12	7	12	10	8	23	30	26	5	9	9	25	13	0	21	16	24	14.74	10	10	26	8	13	20	0.771	-0.376	-0.785	0.432167	0.998014	0.0267	0.0214	0.0222	0.0222	TRUE	0.0342
C4B63_17g22	0	3	3	6	3	3	1	3	1	5	4	2	4	0	4	9	5	0	3	2	2	1	2	1	4	1	5	4	2	5	0	3	8	3	2.72	2	2	2	3	2	5	2.268	1.181	1.087	0.277154	NA	0	0.2052	0.1676	0.1676	TRUE	0.0399
C4B63_17g220	1	0	1	3	3	1	1	0	0	0	1	1	0	0	1	2	0	1	0	1	1	1	1	1	0	0	0	1	1	0	0	1	2	0	0.6	0	1	1	0	0	1	0.769	-0.379	-0.147	0.883193	NA	0	4.4214	1.8876	1.8876	TRUE	0.0678
C4B63_17g221	2	0	0	0	2	1	3	1	0	0	3	0	1	1	1	0	3	2	0	0	0	1	1	4	1	0	0	3	0	1	11	1	0	2	1.55	1	0	2	1	4	1	1.059	0.083	0.044	0.964943	NA	1.7953	0.6265	0.9934	0.9934	TRUE	0.3039
C4B63_17g225	0	0	0	0	0	0	0	0	0	0	0	0	0	0	0	0	2	0	0	0	0	0	0	0	0	0	0	0	0	0	0	0	0	1	0.08	0	0	0	0	0	0	1	0	0	1	NA	0	411.114	17	17	TRUE	0.3245
C4B63_17g226	0	2	0	3	1	0	0	0	0	2	0	1	0	0	0	0	0	0	2	0	1	0	0	0	0	0	2	0	1	0	0	0	0	0	0.39	1	0	0	1	0	0	0.626	-0.676	-0.146	0.884062	NA	0	10.8967	11.2357	11.2357	TRUE	0.3246
C4B63_17g227	0	0	0	0	0	0	0	0	0	1	2	0	0	0	1	0	0	0	0	0	0	0	0	0	0	0	1	2	0	0	0	1	0	0	0.21	0	0	0	1	0	0	5.377	2.427	0.427	0.669374	NA	0	37.4711	17	17	TRUE	0.0147
C4B63_17g228	0	0	1	2	2	1	0	0	0	1	0	1	0	0	0	0	1	0	0	1	1	1	1	0	0	0	1	0	1	0	0	0	0	1	0.32	0	1	0	0	0	0	2.05	1.036	0.253	0.800392	NA	0	16.0019	7.6779	7.6779	TRUE	0.1332
C4B63_17g23	4	0	4	4	3	5	3	3	1	2	2	5	3	0	1	1	4	3	0	2	1	1	4	4	4	1	2	2	6	4	0	1	1	3	2.25	2	1	4	2	3	2	0.897	-0.157	-0.137	0.890708	NA	0	0.2983	0.1997	0.1997	TRUE	0.0537
C4B63_17g230	0	0	0	1	0	0	0	0	0	0	0	0	0	0	0	0	1	0	0	0	0	0	0	0	0	0	0	0	0	0	0	0	0	1	0.06	0	0	0	0	0	0	1	0	0	1	NA	0	801.147	17	17	TRUE	0.1025
C4B63_17g231	1	2	0	1	1	0	0	0	0	0	0	0	0	0	1	2	0	1	2	0	0	0	0	0	0	0	0	0	0	0	0	1	2	0	0.36	2	0	0	0	0	1	0.125	-3.002	-0.718	0.472851	NA	0	12.5424	8.897	8.897	TRUE	0.0167
C4B63_17g232	1	0	0	1	1	0	0	1	1	1	0	0	0	0	0	0	0	1	0	0	0	0	0	0	1	1	1	0	0	0	0	0	0	0	0.28	0	0	0	1	0	0	1.503	0.588	0.119	0.905589	NA	0	20.6868	12.4419	12.4419	TRUE	0.165
C4B63_17g233	1	0	2	1	1	3	4	0	3	1	6	0	0	0	1	1	4	1	0	1	0	0	2	6	0	3	1	6	0	0	0	1	1	3	1.46	0	0	3	3	0	2	7.012	2.81	1.564	0.117768	NA	0	0.7091	0.59	0.59	TRUE	0.0342
C4B63_17g236	0	1	4	1	4	4	0	3	0	1	0	0	2	0	0	3	2	0	1	2	0	1	3	0	4	0	1	0	0	2	0	0	3	1	1.11	0	1	2	0	1	1	0.74	-0.434	-0.192	0.847422	NA	0	1.2218	0.9953	0.9953	TRUE	0.0814
C4B63_17g237	0	0	2	0	6	2	0	0	0	0	0	0	1	0	0	1	1	0	0	1	0	2	1	0	0	0	0	0	0	1	0	0	1	1	0.43	0	1	0	0	0	1	1	0	0	1	NA	0	8.7507	7.2295	7.2295	TRUE	0.0858
C4B63_17g238	0	0	0	0	0	0	0	0	0	0	0	0	0	0	0	0	0	0	0	0	0	0	0	0	0	0	0	0	0	0	0	0	0	0	0	0	0	0	0	0	0	NA	NA	NA	NA	NA	NA	NA	NA	NA	NA	NA
C4B63_17g239	0	0	0	0	1	0	2	0	0	1	0	0	1	0	0	0	0	0	0	0	0	0	0	3	0	0	1	0	0	1	0	0	0	0	0.31	0	0	1	0	0	0	2.05	1.036	0.18	0.856801	NA	0	16.7697	17	17	TRUE	0.3248
C4B63_17g24	7	5	13	14	17	9	7	7	3	3	6	9	6	0	6	14	8	6	5	8	5	5	7	10	8	3	3	6	10	7	0	5	12	5	6.24	6	6	8	4	6	7	0.702	-0.51	-0.785	0.432577	0.998014	0	0.0475	0.0429	0.0429	TRUE	0.1239
C4B63_17g240	0	1	0	2	3	1	1	0	2	2	0	1	1	0	0	0	1	0	1	0	1	1	1	1	0	2	2	0	1	1	0	0	0	1	0.71	0	1	1	1	1	0	2.815	1.493	0.654	0.513151	NA	0	3.1252	1.5873	1.5873	TRUE	0.1165
C4B63_17g241	0	2	0	2	1	1	0	0	1	2	1	1	0	0	1	0	1	0	2	0	1	0	1	0	0	1	2	1	1	0	0	1	0	1	0.62	1	0	0	1	0	1	1.311	0.39	0.178	0.858457	NA	0	4.2278	1.8973	1.8973	TRUE	0.1227
C4B63_17g242	4	3	3	3	4	0	0	1	0	0	0	1	4	0	0	2	3	3	3	2	1	1	0	0	1	0	0	0	1	5	0	0	2	2	1.28	3	1	0	0	2	1	0.056	-4.165	-2.518	0.0118045	NA	0	0.925	0.6042	0.6042	TRUE	0.1328
C4B63_17g243	0	4	1	2	4	4	0	1	0	2	1	1	0	0	1	3	2	0	4	1	1	1	3	0	1	0	2	1	1	0	0	1	3	1	1.15	2	1	1	1	0	2	0.486	-1.042	-0.655	0.512239	NA	0	1.1329	0.7668	0.7668	TRUE	0.0881
C4B63_17g244	0	0	0	3	2	2	1	3	0	0	0	1	2	0	0	0	3	0	0	0	1	1	1	1	4	0	0	0	1	2	0	0	0	2	0.8	0	1	2	0	1	1	1	0	0	1	NA	0	2.4331	1.825	1.825	TRUE	0.1245
C4B63_17g245	0	0	1	2	6	1	1	0	2	2	0	0	1	0	1	2	1	0	0	1	1	2	1	1	0	2	2	0	0	1	0	1	2	1	0.82	0	1	1	1	0	1	7.835	2.97	1.391	0.164273	NA	0	2.2915	1.1367	1.1367	TRUE	0.1584
C4B63_17g246	9	6	10	12	18	16	6	5	11	9	11	6	4	0	10	13	16	8	6	6	4	6	12	8	6	12	9	10	7	5	0	8	11	10	7.59	7	5	9	10	4	10	1.458	0.544	1.079	0.280721	0.998014	0	0.037	0.0274	0.0274	TRUE	0.0987
C4B63_17g247	15	8	65	104	90	9	7	6	3	13	12	22	18	0	12	6	15	13	8	40	38	29	7	10	7	3	13	11	25	22	0	10	5	10	14.74	10	36	8	9	16	8	0.854	-0.227	-0.496	0.619987	0.998014	0.046	0.0214	0.025	0.025	TRUE	0.2613
C4B63_17g248	42	32	146	265	268	50	27	22	36	26	39	56	47	0	55	41	38	36	34	91	96	86	37	38	26	41	25	36	64	57	0	44	35	24	45.32	35	91	34	34	40	34	0.964	-0.052	-0.167	0.86768	0.998014	0.0492	0.0188	0.0288	0.0288	TRUE	0.1509
C4B63_17g249	0	2	6	11	11	8	6	1	1	7	3	5	2	0	5	5	6	0	2	4	4	4	6	8	1	1	7	3	6	2	0	4	4	4	3.52	1	4	5	4	3	4	3.801	1.926	1.626	0.10396	NA	0	0.1259	0.1048	0.1048	TRUE	0.0892
C4B63_17g25	3	5	4	5	4	3	0	0	3	3	2	0	1	0	3	11	7	3	5	2	2	1	2	0	0	3	3	2	0	1	0	2	9	4	2.43	4	2	1	3	0	5	0.696	-0.522	-0.561	0.574503	NA	0	0.2558	0.2004	0.2004	TRUE	0.2043
C4B63_17g250	5	3	4	6	11	5	2	1	4	0	0	2	3	0	2	6	3	4	3	2	2	4	4	3	1	5	0	0	2	4	0	2	5	2	2.5	4	3	3	2	2	3	0.363	-1.464	-1.388	0.165106	NA	0	0.2425	0.1963	0.1963	TRUE	0.5178
C4B63_17g251	1	3	1	4	4	0	1	2	3	1	5	2	2	0	3	2	2	1	3	1	1	1	0	1	2	3	1	5	2	2	0	2	2	1	1.78	2	1	1	3	1	2	1.543	0.626	0.557	0.577248	NA	0	0.4784	0.2974	0.2974	TRUE	0.2031
C4B63_17g252	5	4	11	12	11	7	3	3	1	5	3	4	3	0	4	1	6	4	4	7	4	4	5	4	4	1	5	3	5	4	0	3	1	4	3.59	4	5	4	3	3	3	0.699	-0.516	-0.656	0.511608	NA	0	0.1212	0.0879	0.0879	TRUE	0.1099
C4B63_17g253	5	6	20	35	19	17	8	10	4	1	3	11	6	0	15	10	14	4	6	12	13	6	12	11	12	5	1	3	12	7	0	12	9	9	7.94	5	10	12	3	6	10	0.511	-0.969	-1.352	0.176342	0.998014	0.0456	0.0352	0.0377	0.0377	TRUE	0.0482
C4B63_17g254	5	2	2	2	4	1	0	1	2	3	1	3	3	0	1	0	4	4	2	1	1	1	1	0	1	2	3	1	3	4	0	1	0	3	1.66	3	1	1	2	2	1	0.617	-0.697	-0.631	0.527961	NA	0	0.5508	0.3285	0.3285	TRUE	0.3447
C4B63_17g255	5	2	5	8	6	8	1	2	3	4	6	2	5	0	5	5	7	4	2	3	3	2	6	1	2	3	4	6	2	6	0	4	4	4	3.41	3	3	3	4	3	4	1.31	0.389	0.493	0.622066	NA	0	0.1336	0.0936	0.0936	TRUE	0.1058
C4B63_17g256	6	6	17	17	17	9	5	3	4	3	3	6	4	0	6	6	7	5	6	11	6	5	7	7	4	5	3	3	7	5	0	5	5	4	5.13	6	7	6	4	4	5	0.586	-0.771	-1.128	0.259378	0.998014	0	0.0641	0.0499	0.0499	TRUE	0.1121
C4B63_17g257	10	6	3	9	7	15	4	7	5	9	13	5	4	0	12	14	17	9	6	2	3	2	11	6	8	6	9	12	6	5	0	10	12	11	6.87	8	2	8	9	4	11	1.183	0.243	0.473	0.63598	0.998014	0	0.0417	0.0319	0.0319	TRUE	0.0414
C4B63_17g258	3	2	1	2	2	6	0	0	1	4	4	0	2	0	1	2	4	3	2	1	1	1	4	0	0	1	4	4	0	2	0	1	2	3	1.61	2	1	1	3	1	2	1.249	0.321	0.27	0.787032	NA	0	0.5831	0.4353	0.4353	TRUE	0.9113
C4B63_17g259	7	3	8	10	18	9	5	1	2	3	4	3	0	0	6	7	8	6	3	5	4	6	7	7	1	2	3	4	3	0	0	5	6	5	3.92	4	5	5	3	1	5	0.636	-0.653	-0.861	0.389502	NA	0	0.1028	0.0771	0.0771	TRUE	0.276
C4B63_17g26	1	2	2	0	2	0	0	1	2	2	1	1	2	0	0	0	2	1	2	1	0	1	0	0	1	2	2	1	1	2	0	0	0	1	0.94	2	1	0	2	1	0	1.159	0.213	0.128	0.898301	NA	0	1.7174	0.979	0.979	TRUE	0.1394
C4B63_17g260	2	2	4	8	8	0	0	0	0	0	1	2	2	0	0	1	4	2	2	2	3	3	0	0	0	0	0	1	2	2	0	0	1	3	1.23	2	3	0	0	1	1	0.189	-2.407	-1.405	0.15996	NA	0	1.0016	0.5921	0.5921	TRUE	0.2743
C4B63_17g261	2	1	6	11	11	2	3	4	3	5	4	1	3	0	1	2	4	2	1	4	4	4	1	4	5	3	5	4	1	4	0	1	2	3	2.72	2	4	3	4	2	2	2.817	1.494	1.433	0.151983	NA	0	0.205	0.1246	0.1246	TRUE	0.2346
C4B63_17g262	3	6	4	12	20	5	4	5	4	5	4	2	2	0	12	2	9	3	6	2	4	6	4	6	6	5	5	4	2	2	0	10	2	6	4.25	4	4	5	5	1	6	1.004	0.006	0.009	0.993062	0.998996	0	0.0887	0.0867	0.0867	TRUE	0.034
C4B63_17g263	3	8	4	6	3	6	6	2	3	4	2	1	2	0	4	9	10	3	8	2	2	1	4	8	2	3	4	2	1	2	0	3	8	6	3.64	6	2	5	3	1	6	0.565	-0.823	-1.06	0.288992	NA	0	0.1181	0.1065	0.1065	TRUE	0.0704
C4B63_17g264	2	4	2	0	5	3	5	3	2	4	1	1	0	0	8	7	4	2	4	1	0	2	2	7	4	2	4	1	1	0	0	6	6	3	2.64	3	1	4	2	0	5	0.81	-0.304	-0.305	0.760069	NA	0	0.2185	0.2039	0.2039	TRUE	0.2813
C4B63_17g265	2	4	4	9	5	1	1	0	0	2	2	3	0	0	4	3	6	2	4	2	3	2	1	1	0	0	2	2	3	0	0	3	3	4	1.9	3	2	1	1	1	3	0.454	-1.139	-0.99	0.3222	NA	0	0.4204	0.2617	0.2617	TRUE	0.2641
C4B63_17g266	6	6	4	8	10	6	3	11	7	5	2	5	7	0	6	12	10	5	6	2	3	3	4	4	13	8	5	2	6	9	0	5	10	6	5.41	6	3	7	5	5	7	0.825	-0.277	-0.426	0.670242	0.998014	0.062	0.0588	0.0593	0.0593	TRUE	0.1257
C4B63_17g267	5	5	12	10	21	4	3	3	5	3	8	7	4	0	4	4	4	4	5	7	4	7	3	4	4	6	3	7	8	5	0	3	3	3	4.48	4	6	4	5	4	3	1.12	0.164	0.244	0.807351	0.998014	0	0.0809	0.0643	0.0643	TRUE	0.0321
C4B63_17g268	6	5	2	7	7	7	2	4	7	2	3	2	3	0	1	8	12	5	5	1	3	2	5	3	5	8	2	3	2	4	0	1	7	8	3.71	5	2	4	4	2	5	0.778	-0.362	-0.484	0.628732	NA	0	0.1142	0.1157	0.1157	TRUE	0.4335
C4B63_17g269	2	5	2	2	6	4	6	2	4	1	2	4	3	0	5	3	2	2	5	1	1	2	3	8	2	5	1	2	5	4	0	4	3	1	2.83	4	1	4	3	3	3	0.698	-0.519	-0.554	0.579664	NA	0	0.1906	0.1676	0.1676	TRUE	0.2165
C4B63_17g27	0	0	0	0	0	0	0	0	0	0	0	0	0	0	0	0	0	0	0	0	0	0	0	0	0	0	0	0	0	0	0	0	0	0	0	0	0	0	0	0	0	NA	NA	NA	NA	NA	NA	NA	NA	NA	NA	NA
C4B63_17g270	4	6	2	8	5	5	3	1	2	4	1	1	0	0	5	1	4	3	6	1	3	2	4	4	1	2	4	1	1	0	0	4	1	3	2.37	4	2	3	2	0	3	0.487	-1.039	-1.139	0.254835	NA	0	0.2692	0.1899	0.1899	TRUE	0.0812
C4B63_17g272	9	7	4	11	4	12	5	4	5	2	8	5	4	0	4	10	14	8	7	2	4	1	9	7	5	6	2	7	6	5	0	3	9	9	5.28	8	2	7	5	4	7	0.659	-0.602	-0.98	0.326961	0.998014	0	0.0612	0.0623	0.0623	TRUE	0.2643
C4B63_17g273	2	2	2	7	4	0	3	0	1	3	0	1	2	0	0	1	3	2	2	1	3	1	0	4	0	1	3	0	1	2	0	0	1	2	1.39	2	2	1	1	1	1	0.704	-0.507	-0.346	0.729677	NA	0	0.7838	0.6431	0.6431	TRUE	0.3249
C4B63_17g274	1	0	2	4	2	2	5	1	3	2	3	1	2	1	2	3	1	1	0	1	1	1	1	7	1	3	2	3	1	2	11	2	3	1	2.45	0	1	3	3	5	2	5.656	2.5	1.529	0.126364	NA	0	0.2531	0.2463	0.2463	TRUE	0.2693
C4B63_17g275	3	1	8	20	22	1	0	1	2	1	1	2	6	0	3	1	3	3	1	5	7	7	1	0	1	2	1	1	2	7	0	2	1	2	2.58	2	6	1	1	3	2	0.713	-0.487	-0.427	0.669732	NA	0	0.2283	0.151	0.151	TRUE	0.0717
C4B63_17g276	0	2	2	8	3	2	3	1	1	0	2	1	3	0	4	4	5	0	2	1	3	1	1	4	1	1	0	2	1	4	0	3	3	3	1.86	1	2	2	1	2	3	1.026	0.037	0.025	0.980327	NA	0	0.4359	0.2918	0.2918	TRUE	0.1517
C4B63_17g277	39	17	89	170	212	16	9	6	22	34	30	30	37	0	16	11	21	34	18	55	61	68	12	13	7	25	33	28	34	45	0	13	9	13	27.6	26	61	11	29	26	12	1.089	0.123	0.388	0.698158	0.998014	0.0412	0.0177	0.0224	0.0224	TRUE	0.0434
C4B63_17g278	16	9	30	53	55	8	4	3	10	17	13	13	7	0	8	12	6	14	10	19	19	18	6	6	4	11	17	12	15	9	0	6	10	4	10.46	12	19	5	13	8	7	1.128	0.173	0.414	0.678532	0.998014	0	0.027	0.0224	0.0224	TRUE	0.0471
C4B63_17g279	0	0	2	3	6	3	0	1	0	0	0	3	1	0	0	0	2	0	0	1	1	2	2	0	1	0	0	0	3	1	0	0	0	1	0.8	0	1	1	0	1	0	1	0	0	1	NA	0	2.4668	1.6531	1.6531	TRUE	0.0936
C4B63_17g28	0	0	0	0	0	0	0	0	0	0	0	0	0	0	0	0	0	0	0	0	0	0	0	0	0	0	0	0	0	0	0	0	0	0	0	0	0	0	0	0	0	NA	NA	NA	NA	NA	NA	NA	NA	NA	NA	NA
C4B63_17g282	3	5	6	10	14	7	8	2	4	6	6	7	2	0	6	4	9	3	5	4	4	5	5	11	2	5	6	6	8	2	0	5	3	6	4.64	4	4	6	6	3	5	1.393	0.479	0.677	0.498175	0.998014	0	0.0761	0.0632	0.0632	TRUE	0.1427
C4B63_17g283	4	3	8	10	12	1	2	1	3	5	5	4	0	0	4	3	2	3	3	5	4	4	1	3	1	3	5	5	5	0	0	3	3	1	2.84	3	4	2	4	2	2	1.302	0.381	0.465	0.641933	NA	0	0.1888	0.1216	0.1216	TRUE	0.4365
C4B63_17g284	30	26	13	23	18	33	20	22	18	31	38	9	4	0	54	36	32	26	27	8	8	6	24	28	26	20	30	35	10	5	0	43	31	21	20.56	26	7	26	28	5	32	1.083	0.115	0.36	0.719217	0.998014	0.0376	0.0186	0.0238	0.0238	TRUE	0.0878
C4B63_17g285	2	1	2	2	3	2	0	1	2	2	2	3	1	0	1	1	4	2	1	1	1	1	1	0	1	2	2	2	3	1	0	1	1	3	1.37	2	1	1	2	1	2	1.421	0.507	0.389	0.697337	NA	0	0.8041	0.3761	0.3761	TRUE	0.0647
C4B63_17g29	0	0	0	0	0	0	0	0	0	0	0	0	0	0	0	0	0	0	0	0	0	0	0	0	0	0	0	0	0	0	0	0	0	0	0	0	0	0	0	0	0	NA	NA	NA	NA	NA	NA	NA	NA	NA	NA	NA
C4B63_17g30	0	0	0	0	0	0	0	0	0	1	0	0	0	0	0	0	0	0	0	0	0	0	0	0	0	0	1	0	0	0	0	0	0	0	0.06	0	0	0	0	0	0	2.05	1.036	0.18	0.85679	NA	0	854.626	17	17	TRUE	0.1332
C4B63_17g31	7	4	5	14	9	5	2	5	4	9	3	8	2	0	8	8	9	6	4	3	5	3	4	3	6	5	9	3	9	2	0	6	7	6	4.73	5	4	4	6	4	6	1.028	0.039	0.06	0.952176	0.998014	0	0.0737	0.0638	0.0638	TRUE	0.2363
C4B63_17g311	0	0	0	2	1	0	0	1	0	0	0	0	0	0	2	1	0	0	0	0	1	0	0	0	1	0	0	0	0	0	0	2	1	0	0.27	0	0	0	0	0	1	1	0	0	1	NA	0	22.181	17	17	TRUE	0.0346
C4B63_17g312	0	0	0	0	3	1	3	1	0	0	3	0	0	0	0	2	4	0	0	0	0	1	1	4	1	0	0	3	0	0	0	0	2	3	0.83	0	0	2	1	0	2	5.383	2.429	0.896	0.370478	NA	3.4671	2.2401	2.6137	2.6137	TRUE	0.2515
C4B63_17g313	4	1	6	6	11	1	0	3	1	2	0	3	0	0	1	2	3	3	1	4	2	4	1	0	4	1	2	0	3	0	0	1	2	2	1.71	2	3	2	1	1	2	0.435	-1.202	-0.91	0.362842	NA	0	0.515	0.3617	0.3617	TRUE	0.2837
C4B63_17g314	0	1	1	1	3	0	0	0	0	0	1	0	0	0	0	0	1	0	1	1	0	1	0	0	0	0	0	1	0	0	0	0	0	1	0.27	0	1	0	0	0	0	0.699	-0.517	-0.1	0.920146	NA	0	23.2039	13.4219	13.4219	TRUE	0.1172
C4B63_17g32	2	3	6	4	14	3	3	0	3	0	1	2	5	0	0	2	2	2	3	4	1	5	2	4	0	3	0	1	2	6	0	0	2	1	2.16	2	3	2	1	3	1	0.567	-0.82	-0.682	0.495388	NA	0.2419	0.3249	0.3011	0.3011	TRUE	0.0891
C4B63_17g320	3	1	4	10	11	2	5	6	1	4	7	3	3	0	8	4	5	3	1	2	4	4	1	7	7	1	4	6	3	4	0	6	3	3	3.56	2	3	5	4	2	4	2.096	1.067	1.131	0.258264	NA	0	0.1235	0.1098	0.1098	TRUE	0.1056
C4B63_17g323	0	0	3	6	0	2	0	0	0	0	0	0	0	0	3	0	0	0	0	2	2	0	1	0	0	0	0	0	0	0	0	2	0	0	0.47	0	1	0	0	0	1	1	0	0	1	NA	0	7.5618	12.136	12.136	TRUE	0.4808
C4B63_17g324	0	0	0	0	1	0	0	0	0	0	0	0	0	0	0	0	1	0	0	0	0	0	0	0	0	0	0	0	0	0	0	0	0	1	0.06	0	0	0	0	0	0	1	0	0	1	NA	0	896.215	17	17	TRUE	0.0959
C4B63_17g327	0	0	2	1	0	0	0	1	0	0	0	1	0	0	2	1	3	0	0	1	0	0	0	0	1	0	0	0	1	0	0	2	1	2	0.49	0	0	0	0	0	2	1	0	0	1	NA	0	6.8575	4.599	4.599	TRUE	0.2019
C4B63_17g328	1	0	2	1	1	2	1	1	0	0	1	0	0	0	1	1	0	1	0	1	0	0	1	1	1	0	0	1	0	0	0	1	1	0	0.55	0	0	1	0	0	1	0.769	-0.378	-0.142	0.886765	NA	0	5.2615	2.111	2.111	TRUE	0.1172
C4B63_17g329	0	0	0	0	1	1	0	0	0	1	0	0	0	0	1	0	0	0	0	0	0	0	1	0	0	0	1	0	0	0	0	1	0	0	0.17	0	0	0	0	0	0	2.05	1.036	0.18	0.856797	NA	0	63.4068	17	17	TRUE	0.1583
C4B63_17g330	0	0	0	0	0	0	0	0	0	0	0	0	0	0	0	0	0	0	0	0	0	0	0	0	0	0	0	0	0	0	0	0	0	0	0	0	0	0	0	0	0	NA	NA	NA	NA	NA	NA	NA	NA	NA	NA	NA
C4B63_17g331	0	0	0	0	0	0	0	0	1	0	0	0	0	0	0	0	0	0	0	0	0	0	0	0	0	1	0	0	0	0	0	0	0	0	0.07	0	0	0	0	0	0	2.05	1.036	0.18	0.85679	NA	0	576.588	17	17	TRUE	0.1787
C4B63_17g35	3	2	16	16	21	9	2	6	7	0	2	6	5	0	9	8	7	3	2	10	6	7	7	3	7	8	0	2	7	6	0	7	7	4	4.99	2	8	6	3	4	6	1.282	0.358	0.412	0.680321	0.998014	0.041	0.0671	0.0636	0.0636	TRUE	0.5823
C4B63_17g36	3	6	4	18	18	0	3	2	5	4	1	2	2	0	7	6	6	3	6	2	7	6	0	4	2	6	4	1	2	2	0	6	5	4	3.54	4	5	2	4	1	5	0.779	-0.36	-0.45	0.652379	NA	0	0.125	0.1179	0.1179	TRUE	0.3298
C4B63_17g37	8	7	14	20	21	5	6	0	3	3	7	9	12	0	5	8	13	7	7	9	7	7	4	8	0	3	3	6	10	15	0	4	7	8	6.24	7	8	4	4	8	6	0.607	-0.721	-1.177	0.239262	0.998014	0.0007	0.0475	0.0436	0.0436	TRUE	0.0933
C4B63_17g38	1	2	6	5	11	3	3	0	2	6	0	1	0	0	2	2	0	1	2	4	2	4	2	4	0	2	6	0	1	0	0	2	2	0	1.83	2	3	2	3	0	1	1.857	0.893	0.685	0.493539	NA	0	0.4531	0.4363	0.4363	TRUE	0.0608
C4B63_17g39	1	2	3	9	5	0	0	1	3	3	2	1	2	0	0	5	1	1	2	2	3	2	0	0	1	3	3	2	1	2	0	0	4	1	1.62	2	2	0	3	1	2	1.861	0.896	0.696	0.486129	NA	0	0.5759	0.4104	0.4104	TRUE	0.353
C4B63_17g40	1	1	5	5	3	0	0	0	0	5	0	1	1	0	1	2	1	1	1	3	2	1	0	0	0	0	5	0	1	1	0	1	2	1	1.07	1	2	0	2	1	1	1.725	0.787	0.447	0.654611	NA	0	1.3198	0.9391	0.9391	TRUE	0.5403
C4B63_17g41	3	4	4	6	3	3	2	2	3	4	4	0	3	0	1	4	11	3	4	2	2	1	2	3	2	3	4	4	0	4	0	1	3	7	2.69	4	2	2	4	1	4	1.093	0.128	0.144	0.885637	NA	0	0.2096	0.1779	0.1779	TRUE	0.1031
C4B63_17g42	3	2	4	8	4	1	2	1	1	1	0	3	2	0	1	1	1	3	2	2	3	1	1	3	1	1	1	0	3	2	0	1	1	1	1.55	2	2	2	1	2	1	0.285	-1.812	-1.278	0.201332	NA	0	0.6278	0.3216	0.3216	TRUE	0.0954
C4B63_17g43	3	1	6	4	6	0	1	0	2	2	1	3	1	0	0	3	3	3	1	4	1	2	0	1	0	2	2	1	3	1	0	0	3	2	1.56	2	2	0	2	1	2	0.902	-0.148	-0.116	0.907554	NA	0	0.6246	0.3951	0.3951	TRUE	0.2051
C4B63_17g44	2	3	3	5	8	0	2	0	0	4	2	0	0	0	0	2	1	2	3	2	2	3	0	3	0	0	4	2	0	0	0	0	2	1	1.3	2	2	1	2	0	1	0.808	-0.307	-0.219	0.827008	NA	0	0.8918	0.6936	0.6936	TRUE	0.1179
C4B63_17g45	23	8	54	82	100	25	12	10	11	12	7	19	18	1	15	15	25	20	8	34	30	32	18	17	12	12	12	6	22	22	11	12	13	16	17.48	14	32	16	10	18	14	0.687	-0.542	-1.336	0.181538	0.998014	0	0.0197	0.0159	0.0159	TRUE	0.1396
C4B63_17g46	0	2	4	10	7	0	1	0	1	2	2	4	0	0	1	1	1	0	2	2	4	2	0	1	0	1	2	2	5	0	0	1	1	1	1.39	1	3	0	2	2	1	1.683	0.751	0.497	0.619408	NA	0	0.7788	0.4954	0.4954	TRUE	0.3947
C4B63_17g48	6	5	14	16	11	9	6	6	4	8	12	7	7	0	5	8	19	5	5	9	6	4	7	8	7	5	8	11	8	9	0	4	7	12	6.68	5	6	7	8	6	8	1.522	0.606	1.005	0.314937	0.998014	0	0.0432	0.0496	0.0496	TRUE	0.1092
C4B63_17g49	5	1	4	10	9	3	2	1	5	2	4	4	5	0	5	4	3	4	1	2	4	3	2	3	1	6	2	4	5	6	0	4	3	2	3.05	2	3	2	4	4	3	1.314	0.394	0.461	0.644821	NA	0	0.1649	0.1104	0.1104	TRUE	0.048
C4B63_17g50	6	9	6	11	9	6	2	3	5	3	6	6	2	0	2	5	9	5	10	4	4	3	4	3	4	6	3	6	7	2	0	2	4	6	4.18	8	4	4	5	3	4	0.65	-0.622	-0.969	0.332487	0.998014	0	0.0915	0.0719	0.0719	TRUE	0.1189
C4B63_17g51	5	1	7	9	13	1	1	7	2	3	3	6	0	0	3	1	4	4	1	4	3	4	1	1	8	2	3	3	7	0	0	2	1	3	2.83	2	4	3	3	2	2	0.955	-0.066	-0.066	0.947352	NA	0.3178	0.1902	0.2203	0.2203	TRUE	0.7534
C4B63_17g53	2	4	0	8	5	2	1	1	3	3	1	8	4	0	2	1	4	2	4	0	3	2	1	1	1	3	3	1	9	5	0	2	1	3	2.4	3	2	1	2	5	2	0.815	-0.295	-0.292	0.770328	NA	0	0.2633	0.2229	0.2229	TRUE	0.0138
C4B63_17g55	2	2	7	9	19	1	0	0	1	0	3	5	2	0	1	4	1	2	2	4	3	6	1	0	0	1	0	3	6	2	0	1	3	1	2.07	2	4	0	1	3	2	0.695	-0.525	-0.427	0.669353	NA	0	0.354	0.268	0.268	TRUE	0.055
C4B63_17g57	12	3	11	21	29	15	8	2	9	10	9	14	8	0	10	7	8	10	3	7	8	9	11	11	2	10	10	8	16	10	0	8	6	5	7.95	6	8	8	9	9	6	1.328	0.409	0.774	0.438766	0.998014	0.0521	0.0352	0.0369	0.0369	TRUE	0.0451
C4B63_17g58	0	1	1	4	3	0	0	0	0	0	1	0	0	0	0	0	0	0	1	1	1	1	0	0	0	0	0	1	0	0	0	0	0	0	0.3	0	1	0	0	0	0	0.697	-0.521	-0.094	0.925074	NA	0	19.1821	15.7632	15.7632	TRUE	0.1172
C4B63_17g59	0	0	0	0	0	0	0	0	0	0	0	0	0	0	0	0	0	0	0	0	0	0	0	0	0	0	0	0	0	0	0	0	0	0	0	0	0	0	0	0	0	NA	NA	NA	NA	NA	NA	NA	NA	NA	NA	NA
C4B63_17g60	1	3	4	10	9	5	3	4	2	0	2	1	1	0	2	0	5	1	3	2	4	3	4	4	5	2	0	2	1	1	0	2	0	3	2.17	2	3	4	1	1	2	0.694	-0.527	-0.447	0.654723	NA	0	0.3214	0.2068	0.2068	TRUE	0.1182
C4B63_17g61	4	2	1	2	5	4	2	2	2	2	3	2	1	0	2	5	2	3	2	1	1	2	3	3	2	2	2	3	2	1	0	2	4	1	2.02	2	1	3	2	1	2	0.826	-0.276	-0.274	0.783836	NA	0	0.3728	0.2102	0.2102	TRUE	0.1836
C4B63_17g62	11	4	18	17	29	5	6	5	8	3	6	4	9	0	8	7	7	10	4	11	6	9	4	8	6	9	3	6	5	11	0	6	6	4	6.38	7	9	6	6	5	5	0.808	-0.307	-0.524	0.600349	0.998014	0	0.046	0.0471	0.0471	TRUE	0.0681
C4B63_17g63	0	0	1	0	0	0	0	0	1	0	0	0	0	0	0	0	0	0	0	1	0	0	0	0	0	1	0	0	0	0	0	0	0	0	0.1	0	0	0	0	0	0	2.05	1.036	0.18	0.856792	NA	0	188.102	17	17	TRUE	0.2978
C4B63_17g64	0	1	2	3	2	3	0	0	1	0	0	0	0	0	1	1	3	0	1	1	1	1	2	0	0	1	0	0	0	0	0	1	1	2	0.64	0	1	1	0	0	1	0.73	-0.453	-0.174	0.861612	NA	0	3.8689	1.9735	1.9735	TRUE	0.4781
C4B63_17g65	2	2	2	4	5	1	2	3	0	0	1	1	2	0	1	0	1	2	2	1	1	2	1	3	4	0	0	1	1	2	0	1	0	1	1.25	2	1	3	0	1	1	0.189	-2.407	-1.456	0.145372	NA	0	0.9719	0.4749	0.4749	TRUE	0.0884
C4B63_17g66	0	0	1	2	0	0	1	1	1	1	1	0	0	0	0	0	1	0	0	1	1	0	0	1	1	1	1	1	0	0	0	0	0	1	0.45	0	1	1	1	0	0	5.736	2.52	0.793	0.427919	NA	0	8.1781	4.2257	4.2257	TRUE	0.1779
C4B63_17g67	3	3	3	8	6	0	7	1	0	3	1	1	0	0	3	1	2	3	3	2	3	2	0	10	1	0	3	1	1	0	0	2	1	1	1.95	3	2	4	1	0	1	0.46	-1.121	-0.868	0.385256	NA	0	0.4005	0.4563	0.4563	TRUE	0.6058
C4B63_17g69	1	0	3	0	1	1	0	1	0	0	0	1	1	0	1	2	1	1	0	2	0	0	1	0	1	0	0	0	1	1	0	1	2	1	0.62	0	1	1	0	1	1	0.395	-1.34	-0.508	0.611597	NA	0	4.2393	2.0616	2.0616	TRUE	0.3318
C4B63_17g70	0	2	0	0	0	0	0	0	2	2	3	2	0	0	6	7	6	0	2	0	0	0	0	0	0	2	2	3	2	0	0	5	6	4	1.53	1	0	0	2	1	5	2.369	1.244	0.851	0.394958	NA	0	0.6455	0.4793	0.4793	TRUE	0.1556
C4B63_17g71	3	1	1	4	1	0	0	1	2	2	0	0	0	0	0	1	1	3	1	1	1	0	0	0	1	2	2	0	0	0	0	0	1	1	0.76	2	1	0	1	0	1	0.748	-0.419	-0.22	0.826045	NA	0	2.7182	1.4881	1.4881	TRUE	0.1866
C4B63_17g72	0	0	0	0	2	1	0	0	0	1	1	0	0	0	1	1	2	0	0	0	0	1	1	0	0	0	1	1	0	0	0	1	1	1	0.37	0	0	0	1	0	1	3.645	1.866	0.488	0.625746	NA	0	12.3407	6.6096	6.6096	TRUE	0.2708
C4B63_17g73	0	1	2	1	2	2	2	1	1	1	2	1	0	0	0	2	0	0	1	1	0	1	1	3	1	1	1	2	1	0	0	0	2	0	0.92	0	1	2	1	0	1	2.73	1.449	0.723	0.469884	NA	0	1.8282	0.8814	0.8814	TRUE	0.3253
C4B63_17g74	2	4	17	20	25	10	2	2	3	4	8	6	1	0	3	3	3	2	4	11	7	8	7	3	2	3	4	7	7	1	0	2	3	2	4.35	3	9	4	5	3	2	1.733	0.793	1.013	0.310851	0.998014	0.0115	0.0852	0.0735	0.0735	TRUE	0.4861
C4B63_17g76	1	1	1	3	3	0	1	1	1	0	2	3	1	0	2	1	1	1	1	1	1	1	0	1	1	1	0	2	3	1	0	2	1	1	1.05	1	1	1	1	1	1	1.045	0.064	0.038	0.969684	NA	0	1.3696	0.6234	0.6234	TRUE	0.0756
C4B63_17g77	0	1	7	5	7	2	2	2	2	1	2	1	2	0	2	1	6	0	1	4	2	2	1	3	2	2	1	2	1	2	0	2	1	4	1.83	0	3	2	2	1	2	3.495	1.805	1.068	0.285452	NA	0	0.4533	0.2682	0.2682	TRUE	0.1633
C4B63_17g78	3	2	2	3	6	0	2	0	3	3	0	1	2	0	2	4	0	3	2	1	1	2	0	3	0	3	3	0	1	2	0	2	3	0	1.57	2	1	1	2	1	2	0.87	-0.201	-0.155	0.876953	NA	0	0.6112	0.5306	0.5306	TRUE	0.1863
C4B63_17g79	6	5	7	9	8	2	1	4	7	5	4	2	1	0	3	4	3	5	5	4	3	3	1	1	5	8	5	4	2	1	0	2	3	2	3.29	5	3	2	6	1	2	1.031	0.044	0.063	0.949462	NA	0	0.1429	0.0944	0.0944	TRUE	0.1717
C4B63_17g80	11	7	10	15	26	24	22	16	8	12	7	5	6	0	22	21	29	10	7	6	5	8	18	31	19	9	12	6	6	7	0	18	18	19	11.7	8	6	23	9	4	18	1.057	0.08	0.167	0.867113	0.998014	0.0016	0.0247	0.0211	0.0211	TRUE	0.1548
C4B63_17g81	4	4	5	2	8	15	8	7	4	2	6	2	1	0	3	6	18	3	4	3	1	3	11	11	8	5	2	6	2	1	0	2	5	12	4.66	4	2	10	4	1	6	1.051	0.071	0.093	0.925583	0.998014	0	0.0755	0.0865	0.0865	TRUE	0.1484
C4B63_17g82	12	2	4	14	12	8	3	9	4	7	9	5	5	0	3	6	7	10	2	2	5	4	6	4	11	5	7	8	6	6	0	2	5	4	5.18	6	4	7	7	4	4	1.017	0.024	0.039	0.968675	0.998014	0	0.0631	0.0606	0.0606	TRUE	0.1451
C4B63_17g83	4	5	3	6	7	4	2	1	1	3	0	1	4	0	2	0	4	3	5	2	2	2	3	3	1	1	3	0	1	5	0	2	0	3	2.13	4	2	2	1	2	2	0.31	-1.689	-1.574	0.115471	NA	0	0.3337	0.2316	0.2316	TRUE	0.219
C4B63_17g84	20	14	27	48	41	20	12	7	10	18	17	9	12	0	14	15	15	17	15	17	17	13	15	17	8	11	18	16	10	15	0	11	13	10	13.09	16	16	13	15	8	11	0.93	-0.105	-0.282	0.77821	0.998014	0	0.0229	0.0186	0.0186	TRUE	0.065
C4B63_17g85	66	53	39	76	88	109	55	50	63	66	79	46	34	0	57	38	68	57	56	24	27	28	80	78	59	71	65	73	52	42	0	46	32	44	49.07	56	26	72	70	31	41	1.229	0.297	1.221	0.222224	0.998014	0.016	0.0192	0.0183	0.0183	TRUE	0.1138
C4B63_17g87	5	5	10	12	13	5	4	1	5	4	2	3	2	0	4	5	7	4	5	6	4	4	4	6	1	6	4	2	3	2	0	3	4	4	3.77	4	5	4	4	2	4	0.776	-0.365	-0.504	0.61416	NA	0	0.1108	0.0739	0.0739	TRUE	0.0697
C4B63_17g88	6	3	3	6	9	3	0	1	4	3	1	5	0	0	6	3	0	5	3	2	2	3	2	0	1	5	3	1	6	0	0	5	3	0	2.36	4	2	1	3	2	3	0.645	-0.632	-0.626	0.53116	NA	0.3927	0.2718	0.304	0.304	TRUE	0.1413
C4B63_17g89	17	10	15	26	34	12	10	4	15	13	16	10	10	1	12	13	17	15	11	9	9	11	9	14	5	17	13	15	11	12	11	10	11	11	11.38	13	10	9	15	11	11	1.15	0.202	0.51	0.609707	0.998014	0	0.0252	0.0183	0.0183	TRUE	0.077
C4B63_17g90	26	23	6	7	13	30	19	17	20	22	14	6	4	0	25	16	35	23	24	4	3	4	22	27	20	23	22	13	7	5	0	20	14	22	14.77	24	4	23	19	4	19	0.805	-0.312	-0.937	0.348629	0.998014	0	0.0214	0.0181	0.0181	TRUE	0.1547
C4B63_17g91	1	2	5	13	10	1	2	1	4	10	4	3	7	0	10	13	9	1	2	3	5	3	1	3	1	5	10	4	3	9	0	8	11	6	4.33	2	4	2	6	4	8	4.195	2.069	2.135	0.0327486	0.666288	0	0.086	0.0757	0.0757	TRUE	0.0611
C4B63_17g92	10	9	6	12	13	13	9	4	11	11	4	5	6	0	11	5	15	9	10	4	4	4	10	13	5	12	11	4	6	7	0	9	4	10	7.06	10	4	9	9	4	8	0.968	-0.047	-0.094	0.92529	0.998014	0.0195	0.0403	0.0381	0.0381	TRUE	0.1239
C4B63_17g93	3	1	2	1	3	2	1	2	2	2	3	5	0	0	1	1	3	3	1	1	0	1	1	1	2	2	2	3	6	0	0	1	1	2	1.63	2	1	1	2	2	1	1.247	0.318	0.264	0.791473	NA	0	0.5694	0.3581	0.3581	TRUE	0.5699
C4B63_17g95	0	3	2	2	8	1	1	0	1	1	1	4	3	0	2	1	2	0	3	1	1	3	1	1	0	1	1	1	5	4	0	2	1	1	1.46	2	2	1	1	3	1	0.675	-0.567	-0.391	0.695996	NA	0	0.7071	0.4272	0.4272	TRUE	0.2669
C4B63_17g96	13	11	15	20	16	18	10	7	12	12	9	10	12	0	10	10	17	11	12	9	7	5	13	14	8	14	12	8	11	15	0	8	9	11	9.84	12	7	12	11	9	9	0.969	-0.046	-0.104	0.917228	0.998014	0	0.0285	0.0243	0.0243	TRUE	0.0657
C4B63_17g97	7	2	4	8	7	2	5	4	2	2	3	3	1	0	3	4	8	6	2	2	3	2	1	7	5	2	2	3	3	1	0	2	3	5	3.04	4	2	4	2	1	3	0.555	-0.85	-0.981	0.326708	NA	0	0.1665	0.1253	0.1253	TRUE	0.0743
C4B63_17g98	45	33	47	85	99	75	43	38	39	30	37	21	18	0	64	54	58	39	35	29	31	32	55	61	45	44	29	34	24	22	0	51	46	37	36.13	37	31	54	36	15	45	0.96	-0.059	-0.221	0.825261	0.998014	0.001	0.0179	0.0138	0.0138	TRUE	0.084
C4B63_17g980c	1	1	2	1	2	2	1	2	6	0	5	2	0	0	0	3	3	1	1	1	0	1	1	1	2	7	0	5	2	0	0	0	3	2	1.62	1	1	1	4	1	2	3.93	1.974	1.367	0.171726	NA	0	0.5754	0.496	0.496	TRUE	0.0427
C4B63_17g983c	4	1	0	5	1	0	0	0	2	2	0	0	1	0	1	0	1	3	1	0	2	0	0	0	0	2	2	0	0	1	0	1	0	1	0.8	2	1	0	1	0	1	0.606	-0.722	-0.36	0.718577	NA	0	2.4665	1.7714	1.7714	TRUE	0.5315
C4B63_17g99	18	15	12	29	35	9	5	7	15	14	22	9	3	0	11	5	10	16	16	7	10	11	7	7	8	17	14	20	10	4	0	9	4	6	9.82	16	9	7	17	5	6	1.085	0.117	0.308	0.757706	0.998014	0	0.0285	0.0229	0.0229	TRUE	0.2509
C4B63_180g1	1	0	1	0	0	2	0	1	0	0	2	0	0	0	0	0	2	1	0	1	0	0	1	0	1	0	0	2	0	0	0	0	0	1	0.43	0	0	1	1	0	0	1.344	0.426	0.108	0.914361	NA	0	8.9919	7.2516	7.2516	TRUE	0.3245
C4B63_180g10	3	4	3	7	8	2	0	3	5	11	4	1	3	0	0	5	9	3	4	2	3	3	1	0	4	6	11	4	1	4	0	0	4	6	3.16	4	3	2	7	2	3	1.994	0.995	1.208	0.22696	NA	0.1834	0.1543	0.1606	0.1606	TRUE	0.1699
C4B63_180g12	3	4	6	4	14	9	2	1	4	6	6	9	6	0	12	7	8	3	4	4	1	5	7	3	1	5	6	6	10	7	0	10	6	5	4.78	4	3	4	6	6	7	1.595	0.674	0.906	0.365158	0.998014	0	0.0722	0.073	0.073	TRUE	0.1402
C4B63_180g13	1	1	9	6	6	1	0	0	0	0	1	1	2	0	0	2	0	1	1	6	2	2	1	0	0	0	0	1	1	2	0	0	2	0	1.09	1	3	0	0	1	1	0.377	-1.406	-0.716	0.474226	NA	0	1.2686	0.8258	0.8258	TRUE	0.1859
C4B63_180g2	0	1	0	0	0	2	0	0	1	1	0	0	0	0	1	0	2	0	1	0	0	0	1	0	0	1	1	0	0	0	0	1	0	1	0.4	0	0	0	1	0	1	1.364	0.448	0.109	0.912911	NA	0	10.5511	8.0022	8.0022	TRUE	0.1979
C4B63_180g3	0	0	0	0	0	0	0	0	0	0	0	0	0	0	0	0	0	0	0	0	0	0	0	0	0	0	0	0	0	0	0	0	0	0	0	0	0	0	0	0	0	NA	NA	NA	NA	NA	NA	NA	NA	NA	NA	NA
C4B63_180g4	0	0	0	0	0	0	0	1	0	0	0	0	0	0	1	1	1	0	0	0	0	0	0	0	1	0	0	0	0	0	0	1	1	1	0.2	0	0	0	0	0	1	1	0	0	1	NA	0	41.2912	17	17	TRUE	0.1649
C4B63_180g5	3	0	0	0	1	0	0	0	0	1	0	0	0	0	0	0	0	3	0	0	0	0	0	0	0	0	1	0	0	0	0	0	0	0	0.23	2	0	0	0	0	0	0.276	-1.857	-0.33	0.741322	NA	0	32.1395	17	17	TRUE	0.1332
C4B63_180g6	0	0	7	8	18	2	0	2	3	0	0	10	6	0	2	2	2	0	0	4	3	6	1	0	2	3	0	0	11	7	0	2	2	1	2.56	0	4	1	1	6	2	5.817	2.54	1.442	0.149374	NA	0.0972	0.2313	0.1971	0.1971	TRUE	0.0962
C4B63_180g8	7	5	8	17	20	9	4	7	7	1	10	5	2	0	5	5	8	6	5	5	6	6	7	6	8	8	1	9	6	2	0	4	4	5	5.24	6	6	7	6	3	4	1.056	0.079	0.128	0.897982	0.998014	0	0.062	0.0503	0.0503	TRUE	0.2199
C4B63_181g1	0	0	0	1	0	0	0	0	1	0	0	0	1	0	0	0	0	0	0	0	0	0	0	0	0	1	0	0	0	1	0	0	0	0	0.16	0	0	0	0	0	0	2.05	1.036	0.18	0.856795	NA	0	69.8786	17	17	TRUE	0.1787
C4B63_181g11	0	0	0	0	0	1	0	0	0	1	0	1	0	0	0	0	0	0	0	0	0	0	1	0	0	0	1	0	1	0	0	0	0	0	0.17	0	0	0	0	0	0	2.05	1.036	0.18	0.856795	NA	0	62.8841	17	17	TRUE	0.1332
C4B63_181g13	0	1	0	2	0	0	0	0	2	0	0	0	0	0	0	1	0	0	1	0	1	0	0	0	0	2	0	0	0	0	0	0	1	0	0.29	0	0	0	1	0	0	1.44	0.526	0.092	0.926318	NA	0	20.1911	17	17	TRUE	0.3247
C4B63_181g2	0	0	0	0	0	0	0	0	0	0	0	0	0	0	0	0	0	0	0	0	0	0	0	0	0	0	0	0	0	0	0	0	0	0	0	0	0	0	0	0	0	NA	NA	NA	NA	NA	NA	NA	NA	NA	NA	NA
C4B63_181g25	0	0	0	0	1	1	0	0	0	0	1	0	0	0	0	0	2	0	0	0	0	0	1	0	0	0	0	1	0	0	0	0	0	1	0.19	0	0	0	0	0	0	2.05	1.036	0.18	0.856799	NA	0	46.9579	17	17	TRUE	0.3245
C4B63_181g3	0	0	0	0	1	0	0	0	0	0	0	0	0	0	0	1	0	0	0	0	0	0	0	0	0	0	0	0	0	0	0	0	1	0	0.07	0	0	0	0	0	0	1	0	0	1	NA	0	517.957	17	17	TRUE	0.1795
C4B63_181g36	0	0	0	0	0	0	0	0	0	0	0	0	0	0	0	0	0	0	0	0	0	0	0	0	0	0	0	0	0	0	0	0	0	0	0	0	0	0	0	0	0	NA	NA	NA	NA	NA	NA	NA	NA	NA	NA	NA
C4B63_181g4	2	0	1	0	2	3	0	1	2	0	1	1	1	0	1	1	6	2	0	1	0	1	2	0	1	2	0	1	1	1	0	1	1	4	1.02	1	1	1	1	1	2	1.128	0.174	0.095	0.92431	NA	0	1.4464	0.9077	0.9077	TRUE	0.1054
C4B63_181g49	0	0	0	0	0	0	0	0	0	0	1	0	0	0	0	0	0	0	0	0	0	0	0	0	0	0	0	1	0	0	0	0	0	0	0.05	0	0	0	0	0	0	2.05	1.036	0.18	0.85679	NA	0	1005.28	17	17	TRUE	0.1172
C4B63_181g50	0	0	0	3	3	0	0	0	0	0	0	0	0	0	1	0	0	0	0	0	1	1	0	0	0	0	0	0	0	0	0	1	0	0	0.17	0	1	0	0	0	0	1	0	0	1	NA	0	62.6959	17	17	TRUE	0.1583
C4B63_182g1	1	1	0	1	0	1	0	0	0	0	1	0	0	0	1	0	0	1	1	0	0	0	1	0	0	0	0	1	0	0	0	1	0	0	0.28	1	0	0	0	0	0	0.376	-1.412	-0.285	0.775325	NA	0	21.4849	12.7214	12.7214	TRUE	0.1583
C4B63_182g14	0	0	0	0	0	0	0	0	0	0	0	0	0	0	0	0	0	0	0	0	0	0	0	0	0	0	0	0	0	0	0	0	0	0	0	0	0	0	0	0	0	NA	NA	NA	NA	NA	NA	NA	NA	NA	NA	NA
C4B63_182g15	0	0	0	0	0	0	0	0	0	0	0	0	0	0	0	0	0	0	0	0	0	0	0	0	0	0	0	0	0	0	0	0	0	0	0	0	0	0	0	0	0	NA	NA	NA	NA	NA	NA	NA	NA	NA	NA	NA
C4B63_182g16	0	0	0	0	0	0	0	0	0	0	0	0	0	0	0	0	0	0	0	0	0	0	0	0	0	0	0	0	0	0	0	0	0	0	0	0	0	0	0	0	0	NA	NA	NA	NA	NA	NA	NA	NA	NA	NA	NA
C4B63_182g2	0	0	0	0	0	0	0	0	0	1	0	0	0	0	1	0	0	0	0	0	0	0	0	0	0	0	1	0	0	0	0	1	0	0	0.1	0	0	0	0	0	0	2.05	1.036	0.18	0.856792	NA	0	180.772	17	17	TRUE	0.1583
C4B63_182g3	0	0	2	0	0	0	0	1	0	2	0	3	0	0	1	0	0	0	0	1	0	0	0	0	1	0	2	0	3	0	0	1	0	0	0.5	0	0	0	1	1	0	3.726	1.898	0.454	0.649807	NA	13.9563	6.3927	8.2574	8.2574	TRUE	0.3251
C4B63_182g5	2	1	7	7	4	11	3	10	0	3	3	0	2	0	8	3	7	2	1	4	3	1	8	4	12	0	3	3	0	2	0	6	3	4	3.33	2	3	8	2	1	4	1.397	0.482	0.428	0.668435	NA	0	0.1399	0.126	0.126	TRUE	0.0678
C4B63_182g6	0	0	0	0	0	0	0	0	0	1	0	0	0	0	0	0	0	0	0	0	0	0	0	0	0	0	1	0	0	0	0	0	0	0	0.06	0	0	0	0	0	0	2.05	1.036	0.18	0.85679	NA	0	854.626	17	17	TRUE	0.1332
C4B63_182g7	1	0	0	2	0	0	0	0	0	0	1	0	0	0	0	0	0	1	0	0	1	0	0	0	0	0	0	1	0	0	0	0	0	0	0.15	0	0	0	0	0	0	0.776	-0.365	-0.064	0.949252	NA	0	82.3345	17	17	TRUE	0.2851
C4B63_183g11	3	2	0	4	3	4	2	2	2	0	3	4	1	0	1	3	2	3	2	0	1	1	3	3	2	2	0	3	5	1	0	1	3	1	1.8	2	1	3	2	2	2	0.706	-0.502	-0.43	0.666837	NA	0	0.4653	0.3028	0.3028	TRUE	0.1342
C4B63_183g12	1	0	0	2	1	1	1	1	0	1	2	0	2	0	1	3	2	1	0	0	1	0	1	1	1	0	1	2	0	2	0	1	3	1	0.89	0	0	1	1	1	2	2.068	1.048	0.504	0.613916	NA	0	1.939	0.9247	0.9247	TRUE	0.1056
C4B63_183g13	1	0	3	0	3	1	0	1	0	0	2	0	1	0	2	0	1	1	0	2	0	1	1	0	1	0	0	2	0	1	0	2	0	1	0.64	0	1	1	1	0	1	1.36	0.444	0.166	0.868531	NA	0	3.8798	2.3613	2.3613	TRUE	0.1243
C4B63_183g14	0	0	3	2	3	0	0	1	1	1	0	0	0	0	0	1	0	0	0	2	1	1	0	0	1	1	1	0	0	0	0	0	1	0	0.45	0	1	0	1	0	0	3.948	1.981	0.587	0.556939	NA	0	8.001	4.7773	4.7773	TRUE	0.1795
C4B63_183g15	0	1	0	1	2	1	2	3	3	3	2	0	2	0	2	3	7	0	1	0	0	1	1	3	4	3	3	2	0	2	0	2	3	4	1.67	0	0	3	3	1	3	5.609	2.488	1.477	0.139712	NA	0	0.5415	0.3482	0.3482	TRUE	0.2098
C4B63_183g16	1	0	1	2	1	0	0	0	0	0	0	1	0	0	0	0	1	1	0	1	1	0	0	0	0	0	0	0	1	0	0	0	0	1	0.25	0	1	0	0	0	0	0.399	-1.327	-0.248	0.804056	NA	0	26.2025	14.5423	14.5423	TRUE	0.0959
C4B63_183g17	0	0	0	0	0	0	0	0	0	0	0	0	0	0	0	0	0	0	0	0	0	0	0	0	0	0	0	0	0	0	0	0	0	0	0	0	0	0	0	0	0	NA	NA	NA	NA	NA	NA	NA	NA	NA	NA	NA
C4B63_183g19	0	0	0	0	0	0	0	0	0	0	0	0	0	0	0	0	0	0	0	0	0	0	0	0	0	0	0	0	0	0	0	0	0	0	0	0	0	0	0	0	0	NA	NA	NA	NA	NA	NA	NA	NA	NA	NA	NA
C4B63_183g20	0	0	0	0	0	0	0	0	0	0	0	0	0	0	0	0	0	0	0	0	0	0	0	0	0	0	0	0	0	0	0	0	0	0	0	0	0	0	0	0	0	NA	NA	NA	NA	NA	NA	NA	NA	NA	NA	NA
C4B63_183g22	0	0	0	0	0	0	0	0	0	0	0	0	0	0	0	0	0	0	0	0	0	0	0	0	0	0	0	0	0	0	0	0	0	0	0	0	0	0	0	0	0	NA	NA	NA	NA	NA	NA	NA	NA	NA	NA	NA
C4B63_183g27	0	1	0	0	0	0	1	0	0	0	0	0	0	0	0	0	0	0	1	0	0	0	0	1	0	0	0	0	0	0	0	0	0	0	0.15	0	0	0	0	0	0	0.358	-1.484	-0.259	0.795507	NA	0	85.7245	17	17	TRUE	0.2351
C4B63_183g32	0	0	0	0	0	0	1	0	0	0	0	0	0	0	0	0	0	0	0	0	0	0	0	1	0	0	0	0	0	0	0	0	0	0	0.08	0	0	0	0	0	0	1	0	0	1	NA	0	318.677	17	17	TRUE	0.2351
C4B63_183g37	0	0	0	3	3	0	0	0	1	0	0	0	0	0	0	0	1	0	0	0	1	1	0	0	0	1	0	0	0	0	0	0	0	1	0.22	0	1	0	0	0	0	2.05	1.036	0.18	0.856801	NA	0	33.6719	17	17	TRUE	0.1787
C4B63_183g99c	1	0	1	0	2	0	0	0	0	0	0	1	0	0	1	0	0	1	0	1	0	1	0	0	0	0	0	0	1	0	0	1	0	0	0.24	0	1	0	0	0	0	0.399	-1.327	-0.231	0.817019	NA	0	29.5206	17	17	TRUE	0.1583
C4B63_184g10	0	2	1	1	6	1	0	0	0	1	0	0	0	0	0	0	0	0	2	1	0	2	1	0	0	0	1	0	0	0	0	0	0	0	0.4	1	1	0	0	0	0	0.346	-1.533	-0.38	0.703808	NA	0	10.4728	8.0202	8.0202	TRUE	0.3323
C4B63_184g11	0	0	1	1	2	0	0	1	0	0	0	2	1	0	0	0	0	0	0	1	0	1	0	0	1	0	0	0	2	1	0	0	0	0	0.37	0	1	0	0	1	0	1	0	0	1	NA	0	12.0638	8.3015	8.3015	TRUE	0.0303
C4B63_184g12	6	0	2	4	4	1	1	2	1	0	1	2	0	0	2	1	0	5	0	1	1	1	1	1	2	1	0	1	2	0	0	2	1	0	1.2	2	1	1	1	1	1	0.251	-1.996	-1.223	0.221343	NA	0	1.0412	0.7246	0.7246	TRUE	0.1765
C4B63_184g13	0	0	3	2	2	3	0	0	0	0	1	1	0	0	1	0	1	0	0	2	1	1	2	0	0	0	0	1	1	0	0	1	0	1	0.53	0	1	1	0	0	1	2.05	1.036	0.345	0.730169	NA	0	5.8795	3.2011	3.2011	TRUE	0.4788
C4B63_184g14	0	0	0	1	1	0	0	0	1	1	0	1	2	0	0	0	0	0	0	0	0	0	0	0	0	1	1	0	1	2	0	0	0	0	0.37	0	0	0	1	1	0	3.964	1.987	0.476	0.634329	NA	0	11.7544	8.2826	8.2826	TRUE	0.0074
C4B63_184g15	0	0	0	0	0	0	0	0	0	0	0	0	0	0	0	0	0	0	0	0	0	0	0	0	0	0	0	0	0	0	0	0	0	0	0	0	0	0	0	0	0	NA	NA	NA	NA	NA	NA	NA	NA	NA	NA	NA
C4B63_184g16	0	0	0	1	0	0	0	0	0	0	0	0	0	0	0	0	0	0	0	0	0	0	0	0	0	0	0	0	0	0	0	0	0	0	0.02	0	0	0	0	0	0	1	0	0	1	NA	0	20286.3	17	17	TRUE	0.1025
C4B63_184g18	0	0	0	2	1	0	0	0	0	0	1	0	0	0	0	0	0	0	0	0	1	0	0	0	0	0	0	1	0	0	0	0	0	0	0.12	0	0	0	0	0	0	2.05	1.036	0.18	0.856796	NA	0	142.644	17	17	TRUE	0.0315
C4B63_184g183c	0	0	1	1	2	0	0	0	0	0	0	0	1	0	0	0	0	0	0	1	0	1	0	0	0	0	0	0	0	1	0	0	0	0	0.17	0	1	0	0	0	0	1	0	0	1	NA	0	62.8235	17	17	TRUE	0.1056
C4B63_184g185c	0	0	0	0	0	0	0	1	0	0	0	0	0	0	0	0	0	0	0	0	0	0	0	0	1	0	0	0	0	0	0	0	0	0	0.07	0	0	0	0	0	0	1	0	0	1	NA	0	522.015	17	17	TRUE	0.1649
C4B63_184g19	0	0	0	1	2	0	0	0	0	0	0	1	0	0	0	1	0	0	0	0	0	1	0	0	0	0	0	0	1	0	0	0	1	0	0.18	0	0	0	0	0	0	1	0	0	1	NA	0	56.4839	17	17	TRUE	0.1795
C4B63_184g2	2	0	0	2	2	4	2	0	0	2	0	0	0	0	1	2	1	2	0	0	1	1	3	3	0	0	2	0	0	0	0	1	2	1	0.82	1	1	2	1	0	1	0.734	-0.446	-0.201	0.840437	NA	0	2.3048	1.5886	1.5886	TRUE	0.3246
C4B63_184g20	1	1	1	9	5	2	1	0	1	2	1	1	2	0	3	0	1	1	1	1	3	2	1	1	0	1	2	1	1	2	0	2	0	1	1.23	1	2	1	1	1	1	1.401	0.486	0.306	0.759715	NA	0	0.9949	0.5553	0.5553	TRUE	0.1302
C4B63_184g21	0	0	0	2	1	0	0	1	0	1	1	0	0	0	0	0	0	0	0	0	1	0	0	0	1	0	1	1	0	0	0	0	0	0	0.24	0	0	0	1	0	0	3.623	1.857	0.325	0.745214	NA	0	28.7551	17	17	TRUE	0.1649
C4B63_184g22	0	0	0	1	0	0	0	0	0	0	0	0	0	0	0	0	0	0	0	0	0	0	0	0	0	0	0	0	0	0	0	0	0	0	0.02	0	0	0	0	0	0	1	0	0	1	NA	0	20286.3	17	17	TRUE	0.1025
C4B63_184g23	0	0	0	0	0	0	0	0	0	0	0	0	0	0	0	0	0	0	0	0	0	0	0	0	0	0	0	0	0	0	0	0	0	0	0	0	0	0	0	0	0	NA	NA	NA	NA	NA	NA	NA	NA	NA	NA	NA
C4B63_184g32	1	0	1	2	2	2	0	0	0	2	0	0	0	0	1	2	2	1	0	1	1	1	1	0	0	0	2	0	0	0	0	1	2	1	0.59	0	1	0	1	0	1	1.409	0.494	0.188	0.850814	NA	0	4.5892	2.2168	2.2168	TRUE	0.3246
C4B63_184g36	0	0	0	0	0	0	0	0	0	0	0	0	0	0	0	0	0	0	0	0	0	0	0	0	0	0	0	0	0	0	0	0	0	0	0	0	0	0	0	0	0	NA	NA	NA	NA	NA	NA	NA	NA	NA	NA	NA
C4B63_184g37	1	2	0	3	3	0	0	0	0	0	0	2	0	0	1	0	0	1	2	0	1	1	0	0	0	0	0	0	2	0	0	1	0	0	0.48	2	1	0	0	1	0	0.125	-3.001	-0.847	0.396939	NA	0	7.1937	6.0456	6.0456	TRUE	0.1583
C4B63_184g38	2	1	1	2	3	1	1	0	0	0	2	0	0	0	0	3	3	2	1	1	1	1	1	1	0	0	0	2	0	0	0	0	3	2	0.8	2	1	1	1	0	2	0.458	-1.125	-0.554	0.579365	NA	0	2.4489	1.3423	1.3423	TRUE	0.2868
C4B63_184g39	0	1	0	0	1	1	1	0	0	2	2	0	0	0	0	0	0	0	1	0	0	0	1	1	0	0	2	2	0	0	0	0	0	0	0.43	0	0	1	1	0	0	2.505	1.325	0.348	0.728108	NA	0	8.8082	6.9482	6.9482	TRUE	0.034
C4B63_184g6	2	1	2	3	4	0	2	0	2	1	0	2	1	0	3	2	3	2	1	1	1	1	0	3	0	2	1	0	2	1	0	2	2	2	1.29	2	1	1	1	1	2	0.726	-0.461	-0.31	0.756231	NA	0	0.8998	0.4749	0.4749	TRUE	0.257
C4B63_184g7	0	1	0	1	1	0	0	0	0	0	1	1	2	0	1	0	2	0	1	0	0	0	0	0	0	0	0	1	1	2	0	1	0	1	0.49	0	0	0	0	1	1	0.72	-0.474	-0.154	0.877516	NA	0	6.8	3.5331	3.5331	TRUE	0.0266
C4B63_184g73c	0	0	0	0	0	1	0	0	0	0	0	0	0	0	0	0	0	0	0	0	0	0	1	0	0	0	0	0	0	0	0	0	0	0	0.04	0	0	0	0	0	0	1	0	0	1	NA	0	1988.07	17	17	TRUE	0.0557
C4B63_184g8	3	3	0	0	2	2	0	1	1	0	0	3	0	0	0	1	1	3	3	0	0	1	1	0	1	1	0	0	3	0	0	0	1	1	0.89	3	0	1	0	1	1	0.125	-2.996	-1.486	0.137339	NA	0	1.9578	1.344	1.344	TRUE	0.2811
C4B63_184g9	1	1	5	3	1	2	0	1	2	2	0	0	2	0	1	1	3	1	1	3	1	0	1	0	1	2	2	0	0	2	0	1	1	2	1.14	1	1	1	1	1	1	1.435	0.521	0.31	0.756684	NA	0	1.1696	0.735	0.735	TRUE	0.32
C4B63_185g18	0	0	0	0	0	0	0	0	0	0	0	0	0	0	0	0	0	0	0	0	0	0	0	0	0	0	0	0	0	0	0	0	0	0	0	0	0	0	0	0	0	NA	NA	NA	NA	NA	NA	NA	NA	NA	NA	NA
C4B63_185g24	0	0	0	0	0	0	0	0	0	0	0	0	0	0	0	0	0	0	0	0	0	0	0	0	0	0	0	0	0	0	0	0	0	0	0	0	0	0	0	0	0	NA	NA	NA	NA	NA	NA	NA	NA	NA	NA	NA
C4B63_185g31	0	0	0	0	0	0	0	0	0	0	0	0	0	0	0	0	0	0	0	0	0	0	0	0	0	0	0	0	0	0	0	0	0	0	0	0	0	0	0	0	0	NA	NA	NA	NA	NA	NA	NA	NA	NA	NA	NA
C4B63_186g10	0	1	3	3	0	1	2	3	1	1	2	3	0	0	2	2	2	0	1	2	1	0	1	3	4	1	1	2	3	0	0	2	2	1	1.36	0	1	3	1	1	2	2.749	1.459	0.779	0.436069	NA	0	0.8208	0.5848	0.5848	TRUE	0.3915
C4B63_186g2	0	3	5	5	2	2	2	1	0	1	1	2	0	0	3	0	3	0	3	3	2	1	1	3	1	0	1	1	2	0	0	2	0	2	1.34	2	2	2	1	1	1	0.438	-1.191	-0.708	0.478712	NA	0	0.8456	0.6375	0.6375	TRUE	0.0956
C4B63_186g23	0	2	0	0	0	1	1	0	0	1	0	0	0	0	1	0	0	0	2	0	0	0	1	1	0	0	1	0	0	0	0	1	0	0	0.36	1	0	1	0	0	0	0.344	-1.538	-0.315	0.752804	NA	0	13.0999	12.3922	12.3922	TRUE	0.0619
C4B63_186g3	0	0	0	1	1	1	0	0	0	0	0	0	0	0	0	0	0	0	0	0	0	0	1	0	0	0	0	0	0	0	0	0	0	0	0.08	0	0	0	0	0	0	1	0	0	1	NA	0	317.569	17	17	TRUE	0.0557
C4B63_186g4	0	1	0	0	1	0	1	0	0	0	0	0	1	0	0	0	0	0	1	0	0	0	0	1	0	0	0	0	0	1	0	0	0	0	0.24	0	0	0	0	0	0	0.358	-1.484	-0.259	0.795497	NA	0	30.3816	17	17	TRUE	0.2351
C4B63_186g5	0	0	1	1	1	0	0	1	1	0	0	0	0	0	0	0	1	0	0	1	0	0	0	0	1	1	0	0	0	0	0	0	0	1	0.25	0	0	0	0	0	0	2.05	1.036	0.191	0.848392	NA	0	27.0058	14.9285	14.9285	TRUE	0.1787
C4B63_186g6	0	1	1	2	2	0	2	1	1	0	0	0	1	0	0	0	1	0	1	1	1	1	0	3	1	1	0	0	0	1	0	0	0	1	0.59	0	1	1	0	0	0	0.727	-0.46	-0.168	0.866381	NA	0	4.6227	2.3805	2.3805	TRUE	0.0598
C4B63_186g7	1	3	1	3	4	2	0	3	2	3	1	1	1	0	1	0	2	1	3	1	1	1	1	0	4	2	3	1	1	1	0	1	0	1	1.33	2	1	2	2	1	1	1.033	0.047	0.037	0.970748	NA	0	0.8547	0.459	0.459	TRUE	0.0523
C4B63_186g8	1	0	0	0	0	0	0	0	0	0	0	0	0	0	1	0	1	1	0	0	0	0	0	0	0	0	0	0	0	0	0	1	0	1	0.14	0	0	0	0	0	1	0.399	-1.327	-0.231	0.817024	NA	0	99.4121	17	17	TRUE	0.0678
C4B63_186g9	0	0	1	0	0	0	0	0	0	0	0	0	1	0	0	2	0	0	0	1	0	0	0	0	0	0	0	0	0	1	0	0	2	0	0.21	0	0	0	0	0	1	1	0	0	1	NA	0	39.3019	17	17	TRUE	0.3247
C4B63_187g1	0	0	0	0	0	0	0	0	0	0	0	0	0	0	0	0	0	0	0	0	0	0	0	0	0	0	0	0	0	0	0	0	0	0	0	0	0	0	0	0	0	NA	NA	NA	NA	NA	NA	NA	NA	NA	NA	NA
C4B63_187g13	2	1	2	2	1	0	0	0	0	2	0	0	0	0	1	0	0	2	1	1	1	0	0	0	0	0	2	0	0	0	0	1	0	0	0.46	2	1	0	1	0	0	0.47	-1.09	-0.341	0.733382	NA	0	7.6864	4.8771	4.8771	TRUE	0.3246
C4B63_187g2	3	0	0	1	4	3	2	1	0	1	0	0	0	0	1	2	1	3	0	0	0	1	2	3	1	0	1	0	0	0	0	1	2	1	0.86	2	0	2	0	0	1	0.268	-1.901	-0.914	0.360829	NA	0	2.103	1.2678	1.2678	TRUE	0.349
C4B63_187g24	1	0	1	4	0	1	2	0	1	0	2	1	0	0	0	0	2	1	0	1	1	0	1	3	0	1	0	2	1	0	0	0	0	1	0.7	0	1	1	1	0	0	2.124	1.087	0.423	0.672191	NA	0	3.2438	2.2422	2.2422	TRUE	0.2108
C4B63_187g27	1	1	0	1	0	1	0	0	0	0	0	1	0	0	0	2	1	1	1	0	0	0	1	0	0	0	0	0	1	0	0	0	2	1	0.38	1	0	0	0	0	1	0.193	-2.373	-0.647	0.517586	NA	0	11.2752	6.3575	6.3575	TRUE	0.0455
C4B63_187g28	0	1	7	0	1	0	1	0	0	1	1	1	1	0	1	0	1	0	1	4	0	0	0	1	0	0	1	1	1	1	0	1	0	1	0.76	0	1	0	1	1	1	1.316	0.397	0.156	0.875753	NA	0	2.7573	1.9642	1.9642	TRUE	0.9134
C4B63_187g30	0	0	0	0	0	0	0	0	0	0	0	0	0	0	0	0	0	0	0	0	0	0	0	0	0	0	0	0	0	0	0	0	0	0	0	0	0	0	0	0	0	NA	NA	NA	NA	NA	NA	NA	NA	NA	NA	NA
C4B63_187g31	0	1	1	0	2	0	0	0	0	0	0	1	0	0	0	0	0	0	1	1	0	1	0	0	0	0	0	0	1	0	0	0	0	0	0.2	0	1	0	0	0	0	0.358	-1.484	-0.259	0.795495	NA	0	41.5937	17	17	TRUE	0.1416
C4B63_187g32	0	0	0	0	0	0	0	0	0	0	0	0	0	0	0	0	0	0	0	0	0	0	0	0	0	0	0	0	0	0	0	0	0	0	0	0	0	0	0	0	0	NA	NA	NA	NA	NA	NA	NA	NA	NA	NA	NA
C4B63_187g33	0	1	0	2	2	1	0	0	1	0	2	0	0	0	0	0	0	0	1	0	1	1	1	0	0	1	0	2	0	0	0	0	0	0	0.36	0	1	0	1	0	0	1.939	0.955	0.224	0.822557	NA	0	12.687	8.951	8.951	TRUE	0.0198
C4B63_187g34	0	0	0	0	0	0	0	0	0	0	0	0	0	0	0	0	0	0	0	0	0	0	0	0	0	0	0	0	0	0	0	0	0	0	0	0	0	0	0	0	0	NA	NA	NA	NA	NA	NA	NA	NA	NA	NA	NA
C4B63_187g35	0	0	0	0	0	0	0	0	0	0	0	0	0	0	0	0	0	0	0	0	0	0	0	0	0	0	0	0	0	0	0	0	0	0	0	0	0	0	0	0	0	NA	NA	NA	NA	NA	NA	NA	NA	NA	NA	NA
C4B63_187g4	0	2	3	7	8	7	0	4	1	1	4	0	0	0	4	1	4	0	2	2	3	3	5	0	5	1	1	4	0	0	0	3	1	3	1.84	1	3	3	2	0	2	2.022	1.016	0.726	0.467564	NA	0	0.4459	0.3385	0.3385	TRUE	0.2151
C4B63_187g86c	3	2	2	5	2	6	4	0	1	2	1	4	0	0	3	3	3	3	2	1	2	1	4	6	0	1	2	1	5	0	0	2	3	2	2	2	1	3	1	2	2	0.565	-0.825	-0.685	0.493123	NA	0	0.381	0.2924	0.2924	TRUE	0.2756
C4B63_188g127c	0	0	0	0	0	0	0	0	0	0	0	0	0	0	0	0	0	0	0	0	0	0	0	0	0	0	0	0	0	0	0	0	0	0	0	0	0	0	0	0	0	NA	NA	NA	NA	NA	NA	NA	NA	NA	NA	NA
C4B63_188g129c	0	0	0	0	0	0	0	0	0	0	0	0	0	0	0	0	0	0	0	0	0	0	0	0	0	0	0	0	0	0	0	0	0	0	0	0	0	0	0	0	0	NA	NA	NA	NA	NA	NA	NA	NA	NA	NA	NA
C4B63_188g130c	0	0	0	0	0	0	0	0	0	0	0	0	0	0	0	0	0	0	0	0	0	0	0	0	0	0	0	0	0	0	0	0	0	0	0	0	0	0	0	0	0	NA	NA	NA	NA	NA	NA	NA	NA	NA	NA	NA
C4B63_188g132c	0	0	0	0	0	0	0	0	0	0	0	0	0	0	0	0	0	0	0	0	0	0	0	0	0	0	0	0	0	0	0	0	0	0	0	0	0	0	0	0	0	NA	NA	NA	NA	NA	NA	NA	NA	NA	NA	NA
C4B63_188g135c	0	0	0	0	0	0	0	0	0	0	0	0	0	0	0	0	0	0	0	0	0	0	0	0	0	0	0	0	0	0	0	0	0	0	0	0	0	0	0	0	0	NA	NA	NA	NA	NA	NA	NA	NA	NA	NA	NA
C4B63_188g136c	0	0	0	0	0	0	0	0	0	0	0	0	0	0	0	0	0	0	0	0	0	0	0	0	0	0	0	0	0	0	0	0	0	0	0	0	0	0	0	0	0	NA	NA	NA	NA	NA	NA	NA	NA	NA	NA	NA
C4B63_188g137c	0	0	0	0	0	0	0	0	0	0	0	0	0	0	0	0	0	0	0	0	0	0	0	0	0	0	0	0	0	0	0	0	0	0	0	0	0	0	0	0	0	NA	NA	NA	NA	NA	NA	NA	NA	NA	NA	NA
C4B63_188g138c	0	0	0	0	0	0	0	0	0	0	0	0	0	0	0	0	0	0	0	0	0	0	0	0	0	0	0	0	0	0	0	0	0	0	0	0	0	0	0	0	0	NA	NA	NA	NA	NA	NA	NA	NA	NA	NA	NA
C4B63_188g139c	0	0	0	0	0	0	0	0	0	0	0	0	0	0	0	0	0	0	0	0	0	0	0	0	0	0	0	0	0	0	0	0	0	0	0	0	0	0	0	0	0	NA	NA	NA	NA	NA	NA	NA	NA	NA	NA	NA
C4B63_188g140c	0	0	0	0	0	0	0	0	0	0	0	0	0	0	0	0	0	0	0	0	0	0	0	0	0	0	0	0	0	0	0	0	0	0	0	0	0	0	0	0	0	NA	NA	NA	NA	NA	NA	NA	NA	NA	NA	NA
C4B63_188g141c	0	0	0	0	0	0	0	0	0	0	0	0	0	0	0	0	0	0	0	0	0	0	0	0	0	0	0	0	0	0	0	0	0	0	0	0	0	0	0	0	0	NA	NA	NA	NA	NA	NA	NA	NA	NA	NA	NA
C4B63_188g142c	0	0	0	0	0	0	0	0	0	0	0	0	0	0	0	0	0	0	0	0	0	0	0	0	0	0	0	0	0	0	0	0	0	0	0	0	0	0	0	0	0	NA	NA	NA	NA	NA	NA	NA	NA	NA	NA	NA
C4B63_188g143c	0	0	0	0	0	0	0	0	0	0	0	0	0	0	0	0	0	0	0	0	0	0	0	0	0	0	0	0	0	0	0	0	0	0	0	0	0	0	0	0	0	NA	NA	NA	NA	NA	NA	NA	NA	NA	NA	NA
C4B63_188g144c	0	0	0	0	0	0	0	0	0	0	0	0	0	0	0	0	0	0	0	0	0	0	0	0	0	0	0	0	0	0	0	0	0	0	0	0	0	0	0	0	0	NA	NA	NA	NA	NA	NA	NA	NA	NA	NA	NA
C4B63_188g145c	0	0	0	0	0	0	0	0	0	0	0	0	0	0	0	0	0	0	0	0	0	0	0	0	0	0	0	0	0	0	0	0	0	0	0	0	0	0	0	0	0	NA	NA	NA	NA	NA	NA	NA	NA	NA	NA	NA
C4B63_188g146c	0	0	0	0	0	0	0	0	0	0	0	0	0	0	0	0	0	0	0	0	0	0	0	0	0	0	0	0	0	0	0	0	0	0	0	0	0	0	0	0	0	NA	NA	NA	NA	NA	NA	NA	NA	NA	NA	NA
C4B63_188g147c	0	0	0	0	0	0	0	0	0	0	0	0	0	0	0	0	0	0	0	0	0	0	0	0	0	0	0	0	0	0	0	0	0	0	0	0	0	0	0	0	0	NA	NA	NA	NA	NA	NA	NA	NA	NA	NA	NA
C4B63_188g148c	0	0	0	0	0	0	0	0	0	0	0	0	0	0	0	0	0	0	0	0	0	0	0	0	0	0	0	0	0	0	0	0	0	0	0	0	0	0	0	0	0	NA	NA	NA	NA	NA	NA	NA	NA	NA	NA	NA
C4B63_188g149c	0	0	0	0	0	0	0	0	0	0	0	0	0	0	0	0	0	0	0	0	0	0	0	0	0	0	0	0	0	0	0	0	0	0	0	0	0	0	0	0	0	NA	NA	NA	NA	NA	NA	NA	NA	NA	NA	NA
C4B63_188g150c	0	0	0	0	0	0	0	0	0	0	0	0	0	0	0	0	0	0	0	0	0	0	0	0	0	0	0	0	0	0	0	0	0	0	0	0	0	0	0	0	0	NA	NA	NA	NA	NA	NA	NA	NA	NA	NA	NA
C4B63_188g151c	0	0	0	0	0	0	0	0	0	0	0	0	0	0	0	0	0	0	0	0	0	0	0	0	0	0	0	0	0	0	0	0	0	0	0	0	0	0	0	0	0	NA	NA	NA	NA	NA	NA	NA	NA	NA	NA	NA
C4B63_188g152c	0	0	1	1	1	0	0	1	0	0	2	0	1	0	0	0	0	0	0	1	0	0	0	0	1	0	0	2	0	1	0	0	0	0	0.33	0	0	0	1	0	0	3.543	1.825	0.397	0.69123	NA	0	15.5822	10.3236	10.3236	TRUE	0.3246
C4B63_188g153c	0	0	0	0	0	0	0	0	0	0	0	0	0	0	0	0	0	0	0	0	0	0	0	0	0	0	0	0	0	0	0	0	0	0	0	0	0	0	0	0	0	NA	NA	NA	NA	NA	NA	NA	NA	NA	NA	NA
C4B63_188g154c	0	0	0	0	0	0	0	0	0	0	0	0	0	0	0	0	0	0	0	0	0	0	0	0	0	0	0	0	0	0	0	0	0	0	0	0	0	0	0	0	0	NA	NA	NA	NA	NA	NA	NA	NA	NA	NA	NA
C4B63_188g155c	0	0	0	0	0	0	0	0	0	0	0	0	0	0	0	0	0	0	0	0	0	0	0	0	0	0	0	0	0	0	0	0	0	0	0	0	0	0	0	0	0	NA	NA	NA	NA	NA	NA	NA	NA	NA	NA	NA
C4B63_188g156c	0	0	0	0	0	0	0	0	0	0	0	0	0	0	0	0	0	0	0	0	0	0	0	0	0	0	0	0	0	0	0	0	0	0	0	0	0	0	0	0	0	NA	NA	NA	NA	NA	NA	NA	NA	NA	NA	NA
C4B63_188g157c	0	0	0	0	0	0	0	0	0	0	0	0	0	0	0	0	0	0	0	0	0	0	0	0	0	0	0	0	0	0	0	0	0	0	0	0	0	0	0	0	0	NA	NA	NA	NA	NA	NA	NA	NA	NA	NA	NA
C4B63_188g158c	0	0	0	0	0	0	0	0	0	0	0	0	0	0	0	0	0	0	0	0	0	0	0	0	0	0	0	0	0	0	0	0	0	0	0	0	0	0	0	0	0	NA	NA	NA	NA	NA	NA	NA	NA	NA	NA	NA
C4B63_188g159c	0	0	0	0	0	0	0	0	0	0	0	0	0	0	0	0	0	0	0	0	0	0	0	0	0	0	0	0	0	0	0	0	0	0	0	0	0	0	0	0	0	NA	NA	NA	NA	NA	NA	NA	NA	NA	NA	NA
C4B63_188g160c	0	0	0	0	0	0	0	0	0	0	0	0	0	0	0	0	0	0	0	0	0	0	0	0	0	0	0	0	0	0	0	0	0	0	0	0	0	0	0	0	0	NA	NA	NA	NA	NA	NA	NA	NA	NA	NA	NA
C4B63_188g161c	0	0	0	0	0	0	0	0	0	0	0	0	0	0	0	0	0	0	0	0	0	0	0	0	0	0	0	0	0	0	0	0	0	0	0	0	0	0	0	0	0	NA	NA	NA	NA	NA	NA	NA	NA	NA	NA	NA
C4B63_188g162c	0	0	0	0	0	0	0	0	0	0	0	0	0	0	0	0	0	0	0	0	0	0	0	0	0	0	0	0	0	0	0	0	0	0	0	0	0	0	0	0	0	NA	NA	NA	NA	NA	NA	NA	NA	NA	NA	NA
C4B63_188g163c	0	0	0	0	0	0	0	0	0	0	0	0	0	0	0	0	0	0	0	0	0	0	0	0	0	0	0	0	0	0	0	0	0	0	0	0	0	0	0	0	0	NA	NA	NA	NA	NA	NA	NA	NA	NA	NA	NA
C4B63_188g164c	0	0	0	0	0	0	0	0	0	0	0	0	0	0	0	0	0	0	0	0	0	0	0	0	0	0	0	0	0	0	0	0	0	0	0	0	0	0	0	0	0	NA	NA	NA	NA	NA	NA	NA	NA	NA	NA	NA
C4B63_188g209c	0	1	1	2	2	0	2	1	1	0	2	0	1	0	2	1	0	0	1	1	1	1	0	3	1	1	0	2	0	1	0	2	1	0	0.81	0	1	1	1	0	1	2.036	1.025	0.462	0.64396	NA	0	2.4043	1.3049	1.3049	TRUE	0.0455
C4B63_188g40	3	1	2	3	7	1	1	1	1	1	2	0	0	0	1	1	0	3	1	1	1	2	1	1	1	1	1	2	0	0	0	1	1	0	1.01	2	1	1	1	0	1	0.714	-0.487	-0.329	0.741976	NA	0	1.4885	0.648	0.648	TRUE	0.1238
C4B63_188g41	3	1	6	11	15	11	3	2	4	7	8	5	8	0	8	4	3	3	1	4	4	5	8	4	2	5	7	7	6	10	0	6	3	2	4.52	2	4	5	6	5	4	3.338	1.739	2.004	0.045085	0.719455	0	0.0796	0.0689	0.0689	TRUE	0.0374
C4B63_188g42	2	0	1	5	1	0	1	0	3	1	3	0	1	0	1	1	0	2	0	1	2	0	0	1	0	3	1	3	0	1	0	1	1	0	0.94	1	1	0	2	0	1	2.6	1.378	0.774	0.438677	NA	0	1.7448	1.026	1.026	TRUE	0.287
C4B63_188g43	6	5	5	8	11	4	0	2	3	2	4	4	3	0	4	3	4	5	5	3	3	4	3	0	2	3	2	4	5	4	0	3	3	3	2.99	5	3	2	3	3	3	0.575	-0.799	-1.036	0.299994	NA	0	0.1711	0.0994	0.0994	TRUE	0.1257
C4B63_188g44	1	0	1	6	3	0	0	0	1	2	4	0	2	0	3	2	2	1	0	1	2	1	0	0	0	1	2	4	0	2	0	2	2	1	1.13	0	1	0	2	1	2	4.853	2.279	1.227	0.219776	NA	0	1.1781	0.6633	0.6633	TRUE	0.1731
C4B63_188g45	10	3	16	21	19	17	9	9	3	7	6	10	6	0	10	15	16	9	3	10	8	6	12	13	11	3	7	6	11	7	0	8	13	10	8.05	6	8	12	5	6	10	0.869	-0.203	-0.346	0.72911	0.998014	0	0.0347	0.0291	0.0291	TRUE	0.0476
C4B63_188g47	1	5	10	4	7	5	0	4	2	6	2	5	8	0	1	2	4	1	5	6	1	2	4	0	5	2	6	2	6	10	0	1	2	3	3.23	3	3	3	3	5	2	1.138	0.186	0.198	0.842917	NA	0.3033	0.1481	0.1927	0.1927	TRUE	0.0294
C4B63_188g48	5	3	9	6	19	3	5	1	3	5	3	4	4	0	0	5	8	4	3	6	2	6	2	7	1	3	5	3	5	5	0	0	4	5	3.63	4	5	3	4	3	3	0.972	-0.041	-0.049	0.960748	NA	0	0.1189	0.1388	0.1388	TRUE	0.403
C4B63_188g49	2	2	5	3	8	2	2	1	1	3	1	2	0	0	2	1	3	2	2	3	1	3	1	3	1	1	3	1	2	0	0	2	1	2	1.63	2	2	2	2	1	2	0.874	-0.194	-0.16	0.872884	NA	0	0.5683	0.3092	0.3092	TRUE	0.1765
C4B63_188g50	6	2	7	9	12	4	3	1	3	1	3	1	2	0	2	1	5	5	2	4	3	4	3	4	1	3	1	3	1	2	0	2	1	3	2.56	4	4	3	2	1	2	0.626	-0.675	-0.749	0.454054	NA	0	0.2311	0.1456	0.1456	TRUE	0.1325
C4B63_188g52	7	1	4	7	4	6	6	1	6	3	3	5	1	0	4	3	6	6	1	2	3	1	4	8	1	7	3	3	6	1	0	3	3	4	3.32	4	2	4	4	2	3	1.092	0.126	0.154	0.877843	NA	0.1259	0.1404	0.1375	0.1375	TRUE	0.0671
C4B63_188g53	4	5	9	15	17	10	4	0	7	9	7	5	4	0	6	4	11	3	5	6	5	5	7	6	0	8	9	6	6	5	0	5	3	7	5.13	4	5	4	8	4	5	1.791	0.841	1.314	0.188913	0.998014	0	0.0641	0.051	0.051	TRUE	0.3798
C4B63_189g12	10	8	8	20	24	13	6	3	3	4	6	5	9	0	9	10	6	9	8	5	7	8	10	8	4	3	4	6	6	11	0	7	9	4	6.34	8	7	7	4	6	7	0.507	-0.981	-1.668	0.0952821	0.930149	0	0.0464	0.04	0.04	TRUE	0.0312
C4B63_189g13	1	0	4	8	7	3	0	1	0	3	2	0	3	0	2	0	0	1	0	2	3	2	2	0	1	0	3	2	0	4	0	2	0	0	1.29	0	2	1	2	1	1	3.456	1.789	0.941	0.3467	NA	0	0.9057	0.6882	0.6882	TRUE	0.2323
C4B63_189g14	0	0	0	0	0	0	0	0	0	0	0	0	0	0	0	0	0	0	0	0	0	0	0	0	0	0	0	0	0	0	0	0	0	0	0	0	0	0	0	0	0	NA	NA	NA	NA	NA	NA	NA	NA	NA	NA	NA
C4B63_189g15	1	0	0	0	2	0	0	0	1	0	1	0	0	0	0	3	0	1	0	0	0	1	0	0	0	1	0	1	0	0	0	0	3	0	0.36	0	0	0	1	0	1	1.468	0.554	0.111	0.911931	NA	0	12.7231	12.7054	12.7054	TRUE	0.4809
C4B63_189g20	0	1	0	3	1	0	2	0	0	0	0	0	1	0	0	0	0	0	1	0	1	0	0	3	0	0	0	0	0	1	0	0	0	0	0.38	0	0	1	0	0	0	0.36	-1.475	-0.305	0.760128	NA	0	11.2315	11.5504	11.5504	TRUE	0.3249
C4B63_189g30	1	2	1	5	1	2	2	0	0	4	1	0	2	0	0	1	1	1	2	1	2	0	1	3	0	0	4	1	0	2	0	0	1	1	1.11	2	1	1	2	1	1	1.121	0.165	0.101	0.919388	NA	0	1.2351	0.8869	0.8869	TRUE	0.0884
C4B63_189g31	1	1	1	1	1	0	1	0	0	1	0	1	1	0	1	0	0	1	1	1	0	0	0	1	0	0	1	0	1	1	0	1	0	0	0.52	1	0	0	0	1	0	0.376	-1.409	-0.559	0.576417	NA	0	6.0941	2.2699	2.2699	TRUE	0.2361
C4B63_189g32	0	1	0	2	0	1	1	0	0	0	1	0	0	0	0	1	0	0	1	0	1	0	1	1	0	0	0	1	0	0	0	0	1	0	0.34	0	0	1	0	0	0	0.703	-0.509	-0.112	0.911093	NA	0	14.7212	10.0914	10.0914	TRUE	0.0665
C4B63_189g33	0	0	0	0	0	0	0	0	0	0	0	0	0	0	0	0	0	0	0	0	0	0	0	0	0	0	0	0	0	0	0	0	0	0	0	0	0	0	0	0	0	NA	NA	NA	NA	NA	NA	NA	NA	NA	NA	NA
C4B63_189g34	2	3	1	3	5	5	0	4	4	7	4	1	0	0	3	4	5	2	3	1	1	2	4	0	5	5	7	4	1	0	0	2	3	3	2.46	2	1	3	5	0	3	2.092	1.065	1.169	0.242463	NA	0	0.2501	0.1597	0.1597	TRUE	0.1643
C4B63_189g39	0	0	0	2	0	0	0	0	0	0	0	0	0	0	1	0	0	0	0	0	1	0	0	0	0	0	0	0	0	0	0	1	0	0	0.09	0	0	0	0	0	0	1	0	0	1	NA	0	264.447	17	17	TRUE	0.2851
C4B63_189g40	0	0	0	0	0	0	0	0	0	1	0	0	1	0	0	0	1	0	0	0	0	0	0	0	0	0	1	0	0	1	0	0	0	1	0.17	0	0	0	0	0	0	2.05	1.036	0.18	0.856795	NA	0	63.1356	17	17	TRUE	0.1332
C4B63_189g41	1	3	3	5	2	6	1	3	1	0	1	2	1	0	1	3	5	1	3	2	2	1	4	1	4	1	0	1	2	1	0	1	3	3	1.75	2	2	3	1	1	2	0.345	-1.536	-1.066	0.286316	NA	0	0.4929	0.3032	0.3032	TRUE	0.1179
C4B63_189g98c	0	0	0	0	0	0	0	1	0	0	0	0	0	0	0	0	0	0	0	0	0	0	0	0	1	0	0	0	0	0	0	0	0	0	0.07	0	0	0	0	0	0	1	0	0	1	NA	0	522.015	17	17	TRUE	0.1649
C4B63_18g10	0	0	0	0	0	0	0	0	0	0	0	0	0	0	0	0	0	0	0	0	0	0	0	0	0	0	0	0	0	0	0	0	0	0	0	0	0	0	0	0	0	NA	NA	NA	NA	NA	NA	NA	NA	NA	NA	NA
C4B63_18g1035c	1	2	5	6	11	4	2	2	3	4	5	7	3	0	3	5	1	1	2	3	2	4	3	3	2	3	4	5	8	4	0	2	4	1	2.99	2	3	3	4	4	2	2.784	1.477	1.423	0.154715	NA	0	0.1719	0.1226	0.1226	TRUE	0.0277
C4B63_18g1091c	1	1	1	2	5	1	0	1	2	2	0	1	0	0	0	1	1	1	1	1	1	2	1	0	1	2	2	0	1	0	0	0	1	1	0.8	1	1	1	1	0	1	1.44	0.526	0.287	0.773737	NA	0	2.4313	1.0346	1.0346	TRUE	0.1886
C4B63_18g1093c	1	1	5	6	2	1	0	0	0	0	2	1	2	0	0	0	2	1	1	3	2	1	1	0	0	0	0	2	1	2	0	0	0	1	0.9	1	2	0	1	1	0	0.676	-0.565	-0.279	0.78023	NA	0	1.9018	1.1445	1.1445	TRUE	0.1338
C4B63_18g11	0	0	0	0	0	0	0	0	0	0	1	0	0	0	0	0	0	0	0	0	0	0	0	0	0	0	0	1	0	0	0	0	0	0	0.05	0	0	0	0	0	0	2.05	1.036	0.18	0.85679	NA	0	1005.28	17	17	TRUE	0.1172
C4B63_18g1130c	2	1	4	5	2	4	2	1	2	1	2	2	5	0	1	1	1	2	1	2	2	1	3	3	1	2	1	2	2	6	0	1	1	1	1.79	2	2	2	2	3	1	1.184	0.243	0.192	0.847391	NA	0	0.4728	0.2788	0.2788	TRUE	0.026
C4B63_18g1141c	2	5	7	7	9	1	4	1	4	6	8	4	2	0	4	4	17	2	5	4	3	3	1	6	1	5	6	7	5	2	0	3	3	11	3.92	4	3	3	6	2	6	1.769	0.823	1.053	0.292358	NA	0.1535	0.1029	0.1157	0.1157	TRUE	0.2193
C4B63_18g1144c	4	6	1	3	5	1	3	2	5	4	3	1	2	0	4	4	6	3	6	1	1	2	1	4	2	6	4	3	1	2	0	3	3	4	2.76	4	1	2	4	1	3	0.84	-0.251	-0.322	0.747362	NA	0	0.2005	0.1312	0.1312	TRUE	0.1451
C4B63_18g1157c	0	1	0	0	2	0	1	1	0	2	2	2	0	0	2	0	0	0	1	0	0	1	0	1	1	0	2	2	2	0	0	2	0	0	0.7	0	0	1	1	1	1	2.585	1.37	0.517	0.604951	NA	0	3.2035	2.6102	2.6102	TRUE	0.3248
C4B63_18g1166c	1	1	0	1	1	0	0	0	0	1	0	0	0	0	0	0	1	1	1	0	0	0	0	0	0	0	1	0	0	0	0	0	0	1	0.25	1	0	0	0	0	0	0.376	-1.413	-0.265	0.791037	NA	0	27.27	14.9886	14.9886	TRUE	0.1332
C4B63_18g1175c	0	0	1	0	1	0	1	0	0	1	0	1	1	0	1	2	4	0	0	1	0	0	0	1	0	0	1	0	1	1	0	1	2	3	0.63	0	0	0	0	1	2	2.05	1.036	0.39	0.696334	NA	0	3.9967	2.0621	2.0621	TRUE	0.1501
C4B63_18g1197c	3	2	2	7	1	1	1	3	1	4	1	0	2	0	0	2	1	3	2	1	3	0	1	1	4	1	4	1	0	2	0	0	2	1	1.49	2	1	2	2	1	1	0.845	-0.243	-0.188	0.85101	NA	0	0.6846	0.5218	0.5218	TRUE	0.2732
C4B63_18g11c	0	0	0	0	0	0	0	0	0	0	0	0	0	0	0	0	0	0	0	0	0	0	0	0	0	0	0	0	0	0	0	0	0	0	0	0	0	0	0	0	0	NA	NA	NA	NA	NA	NA	NA	NA	NA	NA	NA
C4B63_18g13	4	6	14	22	30	6	4	4	3	5	4	7	8	0	7	7	12	3	6	9	8	10	4	6	5	3	5	4	8	10	0	6	6	8	5.87	4	9	5	4	6	7	0.839	-0.253	-0.38	0.70374	0.998014	0	0.0518	0.0356	0.0356	TRUE	0.0434
C4B63_18g130	11	6	65	92	79	17	13	8	13	7	10	27	17	0	11	21	29	10	6	40	33	25	12	18	9	15	7	9	31	21	0	9	18	19	16.64	8	33	13	10	17	15	1.252	0.324	0.649	0.516417	0.998014	0.0769	0.0201	0.0327	0.0327	TRUE	0.0324
C4B63_18g131	12	13	120	161	180	15	15	7	13	18	13	33	32	0	12	14	19	10	14	75	58	58	11	21	8	15	18	12	37	39	0	10	12	12	24.12	12	64	13	15	25	11	1.234	0.304	0.739	0.45981	0.998014	0.0399	0.0179	0.0221	0.0221	TRUE	0.2274
C4B63_18g132	3	5	8	10	14	0	2	4	3	3	4	8	3	0	5	3	5	3	5	5	4	5	0	3	5	3	3	4	9	4	0	4	3	3	3.59	4	5	3	3	4	3	0.87	-0.201	-0.252	0.800728	NA	0	0.1214	0.0979	0.0979	TRUE	0.108
C4B63_18g133	0	3	4	11	8	4	0	4	1	1	2	5	0	0	3	6	2	0	3	2	4	3	3	0	5	1	1	2	6	0	0	2	5	1	2.25	2	3	3	1	2	3	0.903	-0.148	-0.113	0.910079	NA	0.2925	0.2988	0.2976	0.2976	TRUE	0.2159
C4B63_18g135	6	3	6	12	11	2	3	1	3	3	2	7	3	0	2	2	5	5	3	4	4	4	1	4	1	3	3	2	8	4	0	2	2	3	3.13	4	4	2	3	4	2	0.632	-0.663	-0.806	0.420217	NA	0	0.1575	0.1053	0.1053	TRUE	0.026
C4B63_18g136	9	5	6	15	16	7	2	2	5	11	4	3	5	0	3	3	4	8	5	4	5	5	5	3	2	6	11	4	3	6	0	2	3	3	4.41	6	5	3	7	3	3	1.011	0.015	0.025	0.980093	0.998014	0	0.0833	0.0639	0.0639	TRUE	0.0697
C4B63_18g138	5	2	10	14	15	15	9	6	6	3	5	2	5	0	12	7	15	4	2	6	5	5	11	13	7	7	3	5	2	6	0	10	6	10	5.96	3	5	10	5	3	9	1.415	0.5	0.699	0.484621	0.998014	0	0.0508	0.0378	0.0378	TRUE	0.1732
C4B63_18g139	2	4	5	6	9	6	1	1	2	5	3	6	6	0	1	3	0	2	4	3	2	3	4	1	1	2	5	3	7	7	0	1	3	0	2.86	3	3	2	3	5	1	1.153	0.205	0.229	0.818746	NA	0	0.1871	0.1433	0.1433	TRUE	0.3157
C4B63_18g14	9	2	9	30	32	3	4	2	1	7	4	5	1	0	8	7	4	8	2	6	11	10	2	6	2	1	7	4	6	1	0	6	6	3	4.73	5	9	3	4	2	5	0.774	-0.37	-0.516	0.606004	0.998014	0.1362	0.0736	0.0841	0.0841	TRUE	0.1812
C4B63_18g141	8	6	13	20	23	16	5	10	15	6	7	6	6	0	6	6	17	7	6	8	7	7	12	7	12	17	6	6	7	7	0	5	5	11	7.7	6	7	10	10	5	7	1.421	0.507	0.948	0.342931	0.998014	0.0351	0.0364	0.0363	0.0363	TRUE	0.4126
C4B63_18g142	11	5	18	9	20	3	4	7	3	12	8	9	6	0	8	11	14	10	5	11	3	6	2	6	8	3	12	7	10	7	0	6	9	9	6.86	8	7	5	7	6	8	1.012	0.017	0.03	0.976341	0.998014	0.1453	0.0418	0.0645	0.0645	TRUE	0.0982
C4B63_18g145	0	3	9	22	22	0	0	1	1	5	4	4	3	0	0	2	2	0	3	6	8	7	0	0	1	1	5	4	5	4	0	0	2	1	2.7	2	7	0	3	3	1	2.272	1.184	1.1	0.271517	NA	0	0.2085	0.1545	0.1545	TRUE	0.1668
C4B63_18g147	13	9	14	23	24	13	15	7	15	11	18	7	7	0	21	9	30	11	10	9	8	8	10	21	8	17	11	17	8	9	0	17	8	19	11.13	10	8	13	15	6	15	1.41	0.495	1.132	0.257839	0.998014	0.0436	0.0257	0.0284	0.0284	TRUE	0.2835
C4B63_18g148	16	10	11	7	10	15	10	10	12	10	11	7	4	0	8	12	14	14	11	7	3	3	11	14	12	14	10	10	8	5	0	6	10	9	8.58	12	4	12	11	4	8	0.897	-0.156	-0.358	0.720646	0.998014	0	0.0324	0.0275	0.0275	TRUE	0.1375
C4B63_18g149	17	8	19	36	39	15	13	11	10	15	9	15	11	0	16	15	24	15	8	12	13	13	11	18	13	11	15	8	17	13	0	13	13	15	12.28	12	13	14	11	10	14	0.961	-0.057	-0.134	0.893257	0.998014	0	0.0239	0.0194	0.0194	TRUE	0.0616
C4B63_18g14c	0	0	0	0	0	0	0	0	0	0	0	0	0	0	0	0	0	0	0	0	0	0	0	0	0	0	0	0	0	0	0	0	0	0	0	0	0	0	0	0	0	NA	NA	NA	NA	NA	NA	NA	NA	NA	NA	NA
C4B63_18g15	4	1	7	7	4	2	0	0	2	0	0	1	1	0	2	1	1	3	1	4	3	1	1	0	0	2	0	0	1	1	0	2	1	1	1.29	2	3	0	1	1	1	0.299	-1.74	-1.112	0.265978	NA	0	0.9099	0.5814	0.5814	TRUE	0.1977
C4B63_18g150	14	10	5	12	12	9	7	6	4	4	5	2	4	0	10	5	9	12	11	3	4	4	7	10	7	5	4	5	2	5	0	8	4	6	5.64	12	4	8	5	2	6	0.381	-1.39	-2.483	0.0130099	0.380383	0	0.0552	0.0381	0.0381	TRUE	0.0919
C4B63_18g151	5	7	14	24	28	4	1	4	4	4	3	6	5	0	4	4	6	4	7	9	9	9	3	1	5	5	4	3	7	6	0	3	3	4	4.81	6	9	3	4	4	3	0.642	-0.64	-0.962	0.336214	0.998014	0	0.0715	0.0464	0.0464	TRUE	0.0662
C4B63_18g152	4	1	2	9	6	0	0	1	3	1	1	1	3	0	1	1	5	3	1	1	3	2	0	0	1	3	1	1	1	4	0	1	1	3	1.59	2	2	0	2	2	2	0.735	-0.443	-0.359	0.719938	NA	0	0.5955	0.3991	0.3991	TRUE	0.1526
C4B63_18g153	16	14	26	35	39	26	8	14	8	17	19	13	15	0	23	24	33	14	15	16	13	13	19	11	16	9	17	18	15	18	0	18	20	21	14.9	14	14	15	15	11	20	1.026	0.037	0.096	0.923177	0.998014	0	0.0213	0.0171	0.0171	TRUE	0.1206
C4B63_18g156	37	31	47	75	64	61	43	45	30	28	45	19	22	0	45	39	58	32	33	29	27	21	45	61	53	34	27	42	22	27	0	36	33	37	32.83	32	26	53	34	16	35	1.062	0.087	0.312	0.75533	0.998014	0.0102	0.0177	0.0156	0.0156	TRUE	0.0624
C4B63_18g157	6	7	10	10	16	5	2	4	8	7	7	3	5	2	7	7	11	5	7	6	4	5	4	3	5	9	7	6	3	6	22	6	6	7	6.56	6	5	4	7	10	6	1.188	0.249	0.436	0.663134	0.998014	0	0.0443	0.0415	0.0415	TRUE	0.1293
C4B63_18g158	1	0	4	6	5	1	1	1	0	2	1	2	1	0	1	3	0	1	0	2	2	2	1	1	1	0	2	1	2	1	0	1	3	0	1.19	0	2	1	1	1	1	2.091	1.064	0.555	0.578908	NA	0	1.0694	0.5637	0.5637	TRUE	0.143
C4B63_18g159	4	2	9	22	14	6	7	4	4	4	3	6	5	0	5	2	3	3	2	6	8	5	4	10	5	5	4	3	7	6	0	4	2	2	4.38	2	6	6	4	4	3	1.297	0.375	0.464	0.642702	0.998014	0	0.0843	0.0671	0.0671	TRUE	0.1464
C4B63_18g16	2	4	2	9	12	2	3	0	4	1	5	1	4	0	1	5	7	2	4	1	3	4	1	4	0	5	1	5	1	5	0	1	4	4	2.69	3	3	2	4	2	3	1.156	0.209	0.218	0.827169	NA	0	0.2099	0.2086	0.2086	TRUE	0.1708
C4B63_18g160	1	5	4	8	9	8	3	4	3	2	3	1	2	0	6	7	10	1	5	2	3	3	6	4	5	3	2	3	1	2	0	5	6	6	3.42	3	3	5	3	1	6	0.925	-0.113	-0.131	0.89611	NA	0	0.1332	0.0837	0.0837	TRUE	0.0483
C4B63_18g161	3	5	7	19	11	5	1	4	4	4	6	7	2	0	3	3	6	3	5	4	7	4	4	1	5	5	4	6	8	2	0	2	3	4	3.86	4	5	3	5	3	3	1.217	0.284	0.381	0.702988	NA	0	0.1061	0.0844	0.0844	TRUE	0.137
C4B63_18g162	3	7	20	41	50	2	1	1	1	3	4	8	11	1	4	3	5	3	7	12	15	16	1	1	1	1	3	4	9	13	11	3	3	3	6.34	5	14	1	3	11	3	0.557	-0.845	-1.163	0.244851	0.998014	0	0.0464	0.0347	0.0347	TRUE	0.0702
C4B63_18g162c	1	2	0	3	2	4	0	0	0	1	2	0	3	0	3	2	3	1	2	0	1	1	3	0	0	0	1	2	0	4	0	2	2	2	1.19	2	1	1	1	1	2	0.669	-0.579	-0.35	0.726357	NA	0	1.0716	0.7726	0.7726	TRUE	0.4728
C4B63_18g164	11	11	6	16	15	14	11	15	11	16	21	3	2	0	18	15	9	10	12	4	6	5	10	16	18	12	16	19	3	2	0	14	13	6	9.72	11	5	15	16	2	11	1.523	0.607	1.406	0.159589	0.998014	0	0.0288	0.0278	0.0278	TRUE	0.1825
C4B63_18g165	3	1	7	11	6	1	0	1	5	3	1	3	4	0	0	1	1	3	1	4	4	2	1	0	1	6	3	1	3	5	0	0	1	1	2.07	2	3	1	3	3	1	1.637	0.711	0.654	0.513341	NA	0	0.3552	0.2466	0.2466	TRUE	0.0419
C4B63_18g166	4	8	7	12	18	4	3	4	4	7	1	8	3	0	6	5	4	3	8	4	4	6	3	4	5	5	7	1	9	4	0	5	4	3	4.41	6	5	4	4	4	4	0.697	-0.521	-0.755	0.450342	0.998014	0	0.0832	0.0757	0.0757	TRUE	0.06
C4B63_18g167	23	11	10	13	20	26	12	13	8	13	15	4	7	0	17	20	28	20	12	6	5	6	19	17	15	9	13	14	5	9	0	14	17	18	11.63	16	6	17	12	5	16	0.747	-0.421	-1.076	0.28209	0.998014	0	0.0248	0.0194	0.0194	TRUE	0.1137
C4B63_18g168	3	3	2	9	7	1	1	1	4	3	6	4	6	0	3	3	3	3	3	1	3	2	1	1	1	5	3	6	5	7	0	2	3	2	2.8	3	2	1	5	4	2	1.516	0.601	0.708	0.478787	NA	0	0.1943	0.1221	0.1221	TRUE	0.0153
C4B63_18g169	10	3	2	10	11	4	6	3	4	3	3	7	7	0	3	3	4	9	3	1	4	4	3	8	4	5	3	3	8	9	0	2	3	3	4.09	6	3	5	4	6	3	0.551	-0.86	-1.198	0.23079	NA	0	0.0955	0.0833	0.0833	TRUE	0.1703
C4B63_18g170	11	15	15	30	23	31	18	16	13	11	24	10	10	1	20	23	22	10	16	9	11	7	23	25	19	15	11	22	11	12	11	16	20	14	14.83	13	9	22	16	11	17	1.288	0.365	0.926	0.354348	0.998014	0	0.0213	0.0184	0.0184	TRUE	0.1603
C4B63_18g171	7	4	1	1	4	3	3	2	4	6	8	2	4	0	5	4	6	6	4	1	0	1	2	4	2	5	6	7	2	5	0	4	3	4	3.39	5	1	3	6	2	4	1.15	0.202	0.297	0.766147	NA	0	0.1355	0.0887	0.0887	TRUE	0.071
C4B63_18g172	1	3	11	7	14	7	1	2	6	6	5	2	2	0	4	8	2	1	3	7	3	5	5	1	2	7	6	5	2	2	0	3	7	1	3.54	2	5	3	6	1	4	2.967	1.569	1.706	0.0880724	NA	0	0.125	0.1203	0.1203	TRUE	0.1436
C4B63_18g173	6	10	26	15	12	12	6	5	4	6	7	9	6	0	6	5	16	5	11	16	5	4	9	8	6	5	6	6	10	7	0	5	4	10	6.95	8	8	8	6	6	6	0.733	-0.447	-0.703	0.482174	0.998014	0.1791	0.0411	0.0882	0.0882	TRUE	0.3532
C4B63_18g174	2	1	4	2	5	2	1	0	2	0	4	2	1	0	1	1	1	2	1	2	1	2	1	1	0	2	0	4	2	1	0	1	1	1	1.31	2	2	1	2	1	1	1.411	0.496	0.36	0.718767	NA	0	0.8805	0.488	0.488	TRUE	0.0584
C4B63_18g175	5	4	16	17	18	7	2	1	1	6	8	7	5	0	8	6	6	4	4	10	6	6	5	3	1	1	6	7	8	6	0	6	5	4	4.91	4	7	3	5	5	5	1.16	0.214	0.31	0.756802	0.998014	0	0.0691	0.0613	0.0613	TRUE	0.2247
C4B63_18g176	2	1	0	0	1	5	2	3	2	8	12	2	3	0	45	20	40	2	1	0	0	0	4	3	4	2	8	11	2	4	0	36	17	26	7	2	0	4	7	2	26	5.107	2.352	2.509	0.0121072	0.363328	0	0.0407	0.0507	0.0507	TRUE	0.033
C4B63_18g177	3	1	2	1	4	2	0	1	2	1	4	3	2	0	0	2	1	3	1	1	0	1	1	0	1	2	1	4	3	2	0	0	2	1	1.43	2	1	1	2	2	1	1.244	0.315	0.252	0.801134	NA	0	0.7366	0.4194	0.4194	TRUE	0.0794
C4B63_18g178	0	1	0	1	4	0	0	0	1	0	0	1	0	0	0	0	2	0	1	0	0	1	0	0	0	1	0	0	1	0	0	0	0	1	0.37	0	0	0	0	0	0	0.704	-0.506	-0.117	0.907122	NA	0	12.2128	8.9294	8.9294	TRUE	0.3577
C4B63_18g179	11	6	6	9	14	20	12	11	6	7	8	3	5	0	5	21	18	10	6	4	3	5	15	17	13	7	7	7	3	6	0	4	18	12	8	8	4	15	7	3	11	0.872	-0.198	-0.37	0.711724	0.998014	0	0.0349	0.0375	0.0375	TRUE	0.0381
C4B63_18g18	8	5	4	9	6	7	7	4	8	7	10	4	2	0	4	7	20	7	5	2	3	2	5	10	5	9	7	9	5	2	0	3	6	13	5.52	6	2	7	8	2	7	1.357	0.44	0.747	0.455223	0.998014	0	0.0571	0.0594	0.0594	TRUE	0.1739
C4B63_18g180	17	18	26	41	43	25	8	12	15	21	27	16	14	0	14	14	19	15	19	16	15	14	18	11	14	17	21	25	18	17	0	11	12	12	15.03	17	15	14	21	12	12	1.258	0.331	0.952	0.34126	0.998014	0	0.0212	0.0162	0.0162	TRUE	0.0961
C4B63_18g181	6	7	17	35	35	10	10	14	1	12	7	9	10	0	9	10	17	5	7	11	13	11	7	14	16	1	12	6	10	12	0	7	9	11	9.03	6	12	12	6	7	9	1.072	0.1	0.177	0.859883	0.998014	0.0427	0.0309	0.0319	0.0319	TRUE	0.1042
C4B63_18g182	22	26	23	34	41	15	9	9	13	17	17	19	11	0	20	27	32	19	27	14	12	13	11	13	11	15	17	16	22	13	0	16	23	21	15.43	23	13	12	16	12	20	0.684	-0.547	-1.602	0.109119	0.955789	0	0.0209	0.0168	0.0168	TRUE	0.0485
C4B63_18g183	6	8	13	12	30	6	3	3	6	9	10	4	2	0	3	4	4	5	8	8	4	10	4	4	4	7	9	9	5	2	0	2	3	3	5.18	6	7	4	8	2	3	1.243	0.314	0.551	0.581439	0.998014	0	0.0631	0.0533	0.0533	TRUE	0.1277
C4B63_18g184	0	0	0	0	0	0	0	0	0	1	0	0	0	0	1	0	1	0	0	0	0	0	0	0	0	0	1	0	0	0	0	1	0	1	0.14	0	0	0	0	0	1	2.05	1.036	0.18	0.856795	NA	0	89.5641	17	17	TRUE	0.1332
C4B63_18g184c	1	0	1	3	0	2	1	0	1	0	3	1	2	0	1	0	3	1	0	1	1	0	1	1	0	1	0	3	1	2	0	1	0	2	0.92	0	1	1	1	1	1	2.792	1.482	0.695	0.48733	NA	0	1.8063	1.165	1.165	TRUE	0.0607
C4B63_18g188	0	0	0	0	0	0	0	0	0	0	0	0	0	0	0	0	0	0	0	0	0	0	0	0	0	0	0	0	0	0	0	0	0	0	0	0	0	0	0	0	0	NA	NA	NA	NA	NA	NA	NA	NA	NA	NA	NA
C4B63_18g18c	0	0	0	0	0	0	0	0	0	0	0	0	0	0	0	0	0	0	0	0	0	0	0	0	0	0	0	0	0	0	0	0	0	0	0	0	0	0	0	0	0	NA	NA	NA	NA	NA	NA	NA	NA	NA	NA	NA
C4B63_18g19	23	11	6	6	8	20	15	15	13	14	8	2	2	0	8	10	16	20	12	4	2	3	15	21	18	15	14	7	2	2	0	6	9	10	9.37	16	3	18	12	1	8	0.732	-0.45	-1.102	0.270425	0.998014	0	0.0298	0.0262	0.0262	TRUE	0.1165
C4B63_18g2	0	0	0	0	0	0	0	0	0	0	0	0	0	0	0	0	0	0	0	0	0	0	0	0	0	0	0	0	0	0	0	0	0	0	0	0	0	0	0	0	0	NA	NA	NA	NA	NA	NA	NA	NA	NA	NA	NA
C4B63_18g20	1	4	4	10	5	5	0	2	2	2	5	1	1	0	3	2	4	1	4	2	4	2	4	0	2	2	2	5	1	1	0	2	2	3	2.16	2	3	2	3	1	2	1.224	0.292	0.289	0.772264	NA	0	0.3253	0.2172	0.2172	TRUE	0.1266
C4B63_18g201	2	0	1	5	1	0	0	0	0	1	1	7	1	0	0	4	2	2	0	1	2	0	0	0	0	0	1	1	8	1	0	0	3	1	1.19	1	1	0	1	3	1	0.72	-0.474	-0.239	0.811278	NA	0	1.0632	1.0253	1.0253	TRUE	0.1058
C4B63_18g202	6	4	12	29	29	5	0	4	6	2	6	18	6	0	5	5	4	5	4	7	10	9	4	0	5	7	2	6	20	7	0	4	4	3	5.76	4	9	3	5	9	4	0.989	-0.016	-0.023	0.981481	0.998014	0.089	0.0534	0.0592	0.0592	TRUE	0.0291
C4B63_18g203	12	8	46	83	75	16	7	3	6	7	5	25	31	0	10	13	15	10	8	29	30	24	12	10	4	7	7	5	28	38	0	8	11	10	14.12	9	28	9	6	22	10	0.635	-0.656	-1.282	0.199906	0.998014	0.0376	0.0219	0.0243	0.0243	TRUE	0.0376
C4B63_18g204	12	7	13	21	34	8	12	6	12	9	3	6	9	0	4	19	12	10	7	8	8	11	6	17	7	14	9	3	7	11	0	3	16	8	8.49	8	9	10	9	6	9	0.921	-0.118	-0.159	0.87371	0.998014	0.2056	0.0328	0.0691	0.2056	TRUE	0.1247
C4B63_18g205	4	0	10	9	13	2	1	1	1	5	2	5	5	0	3	1	3	3	0	6	3	4	1	1	1	1	5	2	6	6	0	2	1	2	2.71	2	4	1	3	4	2	1.427	0.513	0.499	0.618111	NA	0	0.2074	0.1534	0.1534	TRUE	0.2238
C4B63_18g206	1	6	12	13	16	2	0	2	2	3	3	5	4	0	0	3	3	1	6	7	5	5	1	0	2	2	3	3	6	5	0	0	3	2	3.02	4	6	1	3	4	2	0.781	-0.356	-0.401	0.688135	NA	0	0.1683	0.135	0.135	TRUE	0.1995
C4B63_18g207	1	0	1	8	8	3	0	1	2	3	4	0	1	0	0	2	1	1	0	1	3	3	2	0	1	2	3	4	0	1	0	0	2	1	1.34	0	2	1	3	0	1	6.3	2.655	1.512	0.130655	NA	0	0.838	0.4962	0.4962	TRUE	0.1039
C4B63_18g208	6	3	28	52	34	7	4	3	6	7	7	8	7	0	2	4	7	5	3	17	19	11	5	6	4	7	7	6	9	9	0	2	3	4	6.89	4	16	5	7	6	3	1.567	0.648	1.021	0.307343	0.998014	0	0.0416	0.0385	0.0385	TRUE	0.2195
C4B63_18g209	2	1	6	4	5	3	0	0	2	2	2	3	6	0	1	3	2	2	1	4	1	2	2	0	0	2	2	2	3	7	0	1	3	1	1.95	2	2	1	2	3	2	1.418	0.504	0.411	0.681426	NA	0	0.3969	0.2649	0.2649	TRUE	0.0592
C4B63_18g21	1	3	3	4	1	4	2	1	2	3	6	0	2	0	3	5	6	1	3	2	1	0	3	3	1	2	3	6	0	2	0	2	4	4	2.25	2	1	2	4	1	3	1.878	0.909	0.881	0.378417	NA	0	0.298	0.2077	0.2077	TRUE	0.2646
C4B63_18g210	5	3	3	6	5	5	1	3	2	3	4	6	2	0	3	7	5	4	3	2	2	2	4	1	4	2	3	4	7	2	0	2	6	3	3.03	4	2	3	3	3	4	0.791	-0.338	-0.407	0.683834	NA	0	0.1674	0.1118	0.1118	TRUE	0.0682
C4B63_18g211	5	1	11	11	12	5	1	2	4	6	6	4	7	0	2	3	7	4	1	7	4	4	4	1	2	5	6	6	5	9	0	2	3	4	3.84	2	5	2	6	5	3	1.891	0.919	1.16	0.245944	NA	0	0.1073	0.0836	0.0836	TRUE	0.0199
C4B63_18g212	28	24	11	23	20	50	22	23	18	21	21	7	3	0	30	35	30	24	25	7	8	6	37	31	27	20	21	19	8	4	0	24	30	19	18.3	24	7	32	20	4	24	0.811	-0.303	-0.955	0.33962	0.998014	0	0.0194	0.0149	0.0149	TRUE	0.1975
C4B63_18g213	63	40	10	11	17	120	66	66	51	57	66	10	6	0	79	63	106	55	42	6	4	5	88	93	77	58	56	61	11	7	0	63	54	68	44.1	48	5	86	58	6	62	1.192	0.253	1.099	0.271643	0.998014	0	0.0186	0.012	0.012	TRUE	0.1409
C4B63_18g214	6	8	9	7	7	4	2	2	9	5	5	5	4	0	3	10	10	5	8	6	3	2	3	3	2	10	5	5	6	5	0	2	9	6	4.69	6	4	3	7	4	6	0.955	-0.066	-0.106	0.915278	0.998014	0	0.0746	0.0729	0.0729	TRUE	0.1159
C4B63_18g215	5	2	4	11	11	3	2	1	7	5	5	5	4	0	5	3	3	4	2	2	4	4	2	3	1	8	5	5	6	5	0	4	3	2	3.48	3	3	2	6	4	3	1.73	0.791	1.05	0.293675	NA	0	0.1289	0.0838	0.0838	TRUE	0.0678
C4B63_18g216	19	19	32	31	45	22	7	9	14	6	11	12	12	0	12	26	29	17	20	20	11	14	16	10	11	16	6	10	14	15	0	10	22	19	13.49	18	15	12	11	10	17	0.574	-0.8	-1.912	0.0558186	0.776154	0.0648	0.0225	0.0308	0.0308	TRUE	0.1188
C4B63_18g217	8	12	8	15	17	10	6	6	16	5	16	3	3	1	15	10	9	7	13	5	5	5	7	8	7	18	5	15	3	4	11	12	9	6	8.27	10	5	7	13	6	9	1.296	0.374	0.789	0.429965	0.998014	0	0.0337	0.0374	0.0374	TRUE	0.1724
C4B63_18g219	3	1	6	9	8	0	0	0	1	3	2	2	2	0	1	2	2	3	1	4	3	3	0	0	0	1	3	2	2	2	0	1	2	1	1.63	2	3	0	2	1	1	1.063	0.088	0.075	0.940298	NA	0	0.5719	0.2869	0.2869	TRUE	0.0543
C4B63_18g22	14	13	49	64	63	19	13	11	6	11	14	14	16	0	8	14	29	12	14	30	23	20	14	18	13	7	11	13	16	20	0	6	12	19	14.58	13	24	15	10	12	12	0.802	-0.318	-0.728	0.466761	0.998014	0.0487	0.0215	0.0267	0.0267	TRUE	0.1263
C4B63_18g220	33	24	46	52	77	39	22	20	26	22	31	30	32	0	38	23	36	29	25	29	19	25	29	31	23	29	22	29	34	39	0	30	20	23	25.61	27	24	28	27	24	24	0.977	-0.034	-0.107	0.914525	0.998014	0.027	0.0178	0.02	0.02	TRUE	0.1096
C4B63_18g221	38	38	95	177	162	67	42	39	26	24	35	51	45	0	44	45	66	33	40	59	64	52	49	59	46	29	24	32	58	55	0	35	38	42	42.16	36	58	51	28	38	38	0.782	-0.354	-1.211	0.225977	0.998014	0.0215	0.0184	0.0194	0.0194	TRUE	0.0639
C4B63_18g222	15	6	9	25	19	12	9	10	3	3	9	16	12	0	6	6	12	13	6	6	9	6	9	13	12	3	3	8	18	15	0	5	5	8	8.15	10	7	11	5	11	6	0.504	-0.988	-1.8	0.0718993	0.826332	0.0426	0.0342	0.0355	0.0355	TRUE	0.1461
C4B63_18g223	20	14	29	36	44	12	12	13	9	10	11	11	12	0	15	17	24	17	15	18	13	14	9	17	15	10	10	10	12	15	0	12	15	15	12.8	16	15	14	10	9	14	0.621	-0.687	-1.698	0.089493	0.920428	0	0.0233	0.0188	0.0188	TRUE	0.2385
C4B63_18g224	2	1	5	4	6	2	3	1	3	3	0	5	2	0	2	5	2	2	1	3	1	2	1	4	1	3	3	0	6	2	0	2	4	1	2.22	2	2	2	2	3	2	1.437	0.523	0.434	0.664264	NA	0	0.307	0.2355	0.2355	TRUE	0.0568
C4B63_18g225	1	2	3	4	9	3	3	0	1	2	2	2	1	0	3	0	3	1	2	2	1	3	2	4	0	1	2	2	2	1	0	2	0	2	1.67	2	2	2	2	1	1	1.148	0.2	0.154	0.877771	NA	0	0.5423	0.3337	0.3337	TRUE	0.0366
C4B63_18g226	0	0	1	1	3	0	0	0	1	4	1	0	1	0	1	1	0	0	0	1	0	1	0	0	0	1	4	1	0	1	0	1	1	0	0.64	0	1	0	2	0	1	11.331	3.502	1.419	0.155893	NA	0	3.972	2.1095	2.1095	TRUE	0.2213
C4B63_18g227	6	7	10	24	27	7	2	1	11	11	7	12	7	0	2	9	7	5	7	6	9	9	5	3	1	12	11	6	14	9	0	2	8	4	6.53	6	8	3	10	8	5	1.57	0.651	1.176	0.239496	0.998014	0.0319	0.0446	0.0433	0.0433	TRUE	0.0524
C4B63_18g228	0	0	1	7	3	1	1	0	1	2	0	3	4	0	1	1	1	0	0	1	3	1	1	1	0	1	2	0	3	5	0	1	1	1	1.17	0	2	1	1	3	1	5.761	2.526	1.287	0.198119	NA	0	1.0969	0.6248	0.6248	TRUE	0.0418
C4B63_18g229	3	3	3	9	7	3	2	0	3	1	3	4	2	0	2	4	2	3	3	2	3	2	2	3	0	3	1	3	5	2	0	2	3	1	2.27	3	2	2	2	2	2	0.821	-0.285	-0.291	0.770834	NA	0	0.2936	0.1814	0.1814	TRUE	0.0529
C4B63_18g23	5	1	6	13	6	2	6	4	4	2	2	8	3	0	1	5	9	4	1	4	5	2	1	8	5	5	2	2	9	4	0	1	4	6	3.67	2	4	5	3	4	4	0.964	-0.053	-0.057	0.954636	NA	0.2617	0.1168	0.1567	0.1567	TRUE	0.0453
C4B63_18g230	2	0	2	8	5	8	2	2	1	5	4	1	1	0	2	7	7	2	0	1	3	2	6	3	2	1	5	4	1	1	0	2	6	4	2.51	1	2	4	3	1	4	3.521	1.816	1.444	0.148647	NA	0	0.2402	0.1809	0.1809	TRUE	0.0959
C4B63_18g232	0	3	5	3	6	7	4	4	4	6	3	4	9	0	10	11	15	0	3	3	1	2	5	6	5	5	6	3	5	11	0	8	9	10	4.74	2	2	5	5	5	9	3.024	1.597	1.636	0.101772	0.955789	0	0.0734	0.0598	0.0598	TRUE	0.0393
C4B63_18g233	3	2	3	2	8	1	10	4	3	1	3	2	1	0	9	7	12	3	2	2	1	3	1	14	5	3	1	3	2	1	0	7	6	8	3.59	2	2	7	2	1	7	0.991	-0.013	-0.013	0.989365	NA	0	0.1217	0.1676	0.1676	TRUE	0.0783
C4B63_18g234	3	7	8	7	8	2	1	3	4	4	2	1	2	0	5	5	7	3	7	5	3	3	1	1	4	5	4	2	1	2	0	4	4	4	3.12	5	4	2	4	1	4	0.695	-0.525	-0.675	0.499809	NA	0	0.1579	0.1107	0.1107	TRUE	0.1073
C4B63_18g235	3	2	11	5	8	3	1	2	5	3	7	8	2	0	4	10	8	3	2	7	2	3	2	1	2	6	3	6	9	2	0	3	9	5	3.84	2	4	2	5	4	6	2.112	1.079	1.231	0.218481	NA	0	0.1068	0.1218	0.1218	TRUE	0.1684
C4B63_18g236	1	4	1	3	3	2	0	0	1	0	1	0	1	0	1	0	0	1	4	1	1	1	1	0	0	1	0	1	0	1	0	1	0	0	0.78	2	1	0	1	0	0	0.27	-1.891	-0.973	0.330713	NA	0	2.5595	1.3545	1.3545	TRUE	0.2881
C4B63_18g237	5	3	5	4	12	3	1	2	4	4	1	2	5	0	2	2	3	4	3	3	1	4	2	1	2	5	4	1	2	6	0	2	2	2	2.64	4	3	2	3	3	2	0.804	-0.315	-0.361	0.718126	NA	0	0.2179	0.1545	0.1545	TRUE	0.0538
C4B63_18g238	5	5	6	5	8	2	2	3	7	4	6	2	3	0	0	11	10	4	5	4	2	3	1	3	4	8	4	6	2	4	0	0	9	6	3.8	4	3	3	6	2	5	1.199	0.261	0.352	0.72491	NA	0	0.109	0.1279	0.1279	TRUE	0.1039
C4B63_18g239	15	6	5	14	15	23	18	14	7	10	14	3	3	0	19	26	35	13	6	3	5	5	17	25	16	8	10	13	3	4	0	15	22	22	11.1	10	4	19	10	2	20	1.041	0.058	0.127	0.898899	0.998014	0	0.0257	0.0221	0.0221	TRUE	0.0843
C4B63_18g24	6	9	12	24	25	10	7	6	5	9	6	7	6	0	8	12	14	5	10	7	9	8	7	10	7	6	9	6	8	7	0	6	10	9	7.3	8	8	8	7	5	8	0.932	-0.102	-0.189	0.850318	0.998014	0	0.0387	0.0279	0.0279	TRUE	0.0706
C4B63_18g240	5	7	28	44	45	7	1	2	2	12	5	8	8	0	2	3	8	4	7	17	16	14	5	1	2	2	12	5	9	10	0	2	3	5	6.78	6	16	3	6	6	3	1.102	0.14	0.236	0.8135	0.998014	0	0.0424	0.0412	0.0412	TRUE	0.3733
C4B63_18g241	4	3	25	30	51	1	2	0	4	3	4	10	1	0	0	4	2	3	3	16	11	16	1	3	0	5	3	4	11	1	0	0	3	1	4.79	3	14	1	4	4	1	1.108	0.148	0.186	0.852087	0.998014	0.1539	0.072	0.08	0.08	TRUE	1.0249
C4B63_18g242	6	5	3	10	13	10	1	4	6	7	6	5	3	0	6	9	10	5	5	2	4	4	7	1	5	7	7	6	6	4	0	5	8	6	4.77	5	3	4	7	3	6	1.215	0.281	0.448	0.653797	0.998014	0	0.0726	0.0544	0.0544	TRUE	0.0889
C4B63_18g243	0	2	5	4	8	0	1	1	1	2	0	2	1	0	3	2	0	0	2	3	1	3	0	1	1	1	2	0	2	1	0	2	2	0	1.32	1	2	1	1	1	1	1.022	0.032	0.019	0.984563	NA	0	0.859	0.6008	0.6008	TRUE	0.1463
C4B63_18g244	0	0	1	1	3	0	1	0	0	1	1	0	1	0	0	3	1	0	0	1	0	1	0	1	0	0	1	1	0	1	0	0	3	1	0.57	0	1	0	1	0	1	3.683	1.881	0.683	0.494624	NA	0	4.9716	2.5501	2.5501	TRUE	0.1947
C4B63_18g245	5	7	4	14	14	8	3	3	4	0	4	5	2	0	2	3	3	4	7	2	5	5	6	4	4	5	0	4	6	2	0	2	3	2	3.52	6	4	5	3	3	2	0.466	-1.102	-1.421	0.155423	NA	0	0.1261	0.0977	0.0977	TRUE	0.1227
C4B63_18g246	8	9	16	16	18	14	8	13	9	17	14	3	10	0	13	19	15	7	10	10	6	6	10	11	15	10	17	13	3	12	0	10	16	10	9.79	8	7	12	13	5	12	1.644	0.718	1.519	0.128779	0.976972	0.0248	0.0286	0.0281	0.0281	TRUE	0.3908
C4B63_18g247	2	1	2	0	0	1	0	1	1	1	0	0	0	0	1	1	2	2	1	1	0	0	1	0	1	1	1	0	0	0	0	1	1	1	0.65	2	0	1	1	0	1	0.49	-1.029	-0.457	0.647469	NA	0	3.8309	1.9227	1.9227	TRUE	0.326
C4B63_18g248	0	0	1	1	3	0	0	1	0	0	0	1	0	0	0	0	0	0	0	1	0	1	0	0	1	0	0	0	1	0	0	0	0	0	0.25	0	1	0	0	0	0	1	0	0	1	NA	0	26.9058	17	17	TRUE	0.1649
C4B63_18g249	11	6	16	35	35	12	4	2	10	9	4	12	7	0	6	6	5	10	6	10	13	11	9	6	2	11	9	4	14	9	0	5	5	3	7.39	8	11	6	8	8	4	0.961	-0.057	-0.109	0.9135	0.998014	0.0057	0.0381	0.0358	0.0358	TRUE	0.052
C4B63_18g25	2	1	4	11	4	2	1	2	5	2	5	3	3	0	3	1	1	2	1	2	4	1	1	1	2	6	2	5	3	4	0	2	1	1	2.29	2	2	1	4	2	1	2.843	1.507	1.369	0.170881	NA	0	0.288	0.1959	0.1959	TRUE	0.1621
C4B63_18g250	5	8	3	8	8	2	3	0	5	6	4	1	2	0	6	1	2	4	8	2	3	3	1	4	0	6	6	4	1	2	0	5	1	1	3.03	6	3	2	5	1	2	0.802	-0.318	-0.439	0.660916	NA	0	0.1668	0.1311	0.1311	TRUE	0.2843
C4B63_18g251	6	2	1	2	8	0	0	0	0	2	5	3	0	0	1	1	0	5	2	1	1	3	0	0	0	0	2	5	3	0	0	1	1	0	1.35	4	2	0	2	1	1	0.608	-0.717	-0.509	0.610619	NA	0.7632	0.8317	0.8089	0.8089	TRUE	0.041
C4B63_18g252	5	1	2	3	2	1	1	1	2	3	4	2	2	0	3	1	3	4	1	1	1	1	1	1	1	2	3	4	2	2	0	2	1	2	1.79	2	1	1	3	1	2	1.072	0.101	0.1	0.920609	NA	0	0.4711	0.2502	0.2502	TRUE	0.0534
C4B63_18g253	1	0	0	0	0	0	0	0	0	1	0	0	1	0	0	0	0	1	0	0	0	0	0	0	0	0	1	0	0	1	0	0	0	0	0.18	0	0	0	0	0	0	0.776	-0.365	-0.064	0.949253	NA	0	53.5083	17	17	TRUE	0.1332
C4B63_18g254	0	0	0	0	2	0	0	1	0	0	0	0	0	0	0	0	1	0	0	0	0	1	0	0	1	0	0	0	0	0	0	0	0	1	0.14	0	0	0	0	0	0	1	0	0	1	NA	0	86.7364	17	17	TRUE	0.2678
C4B63_18g256	0	0	1	3	0	3	1	0	0	1	1	0	0	0	2	1	0	0	0	1	1	0	2	1	0	0	1	1	0	0	0	2	1	0	0.57	0	1	1	1	0	1	3.672	1.876	0.632	0.527602	NA	0	4.9818	3.2633	3.2633	TRUE	0.051
C4B63_18g257	0	0	0	2	0	0	0	0	0	3	1	0	0	0	0	0	1	0	0	0	1	0	0	0	0	0	3	1	0	0	0	0	0	1	0.31	0	0	0	1	0	0	7.328	2.873	0.507	0.612078	NA	0	17.6051	17	17	TRUE	0.0247
C4B63_18g258	0	0	0	0	1	0	0	0	0	0	0	0	1	0	0	0	0	0	0	0	0	0	0	0	0	0	0	0	0	1	0	0	0	0	0.09	0	0	0	0	0	0	1	0	0	1	NA	0	256.101	17	17	TRUE	0.1056
C4B63_18g26	5	4	1	9	10	7	0	2	2	4	0	3	4	0	2	2	6	4	4	1	3	3	5	0	2	2	4	0	3	5	0	2	2	4	2.63	4	2	2	2	3	3	0.472	-1.082	-1.115	0.264958	NA	0	0.2188	0.21	0.21	TRUE	0.0856
C4B63_18g260	11	7	9	18	14	17	13	15	8	10	15	7	9	0	16	14	24	10	7	6	7	5	12	18	18	9	10	14	8	11	0	13	12	15	10.23	8	6	16	11	6	13	1.288	0.365	0.784	0.433137	0.998014	0.0004	0.0275	0.0215	0.0215	TRUE	0.0678
C4B63_18g263	3	4	5	9	13	4	2	1	1	1	4	2	5	0	1	0	4	3	4	3	3	4	3	3	1	1	1	4	2	6	0	1	0	3	2.46	4	3	2	2	3	1	0.591	-0.758	-0.777	0.436896	NA	0	0.2495	0.1748	0.1748	TRUE	0.1054
C4B63_18g264	9	5	15	15	19	9	6	5	4	10	6	7	2	0	14	8	19	8	5	9	5	6	7	8	6	5	10	6	8	2	0	11	7	12	6.79	6	7	7	7	3	10	1.006	0.008	0.015	0.988294	0.998072	0	0.0424	0.0369	0.0369	TRUE	0.309
C4B63_18g266	5	3	9	23	15	9	6	11	2	8	6	9	5	0	8	10	13	4	3	6	8	5	7	8	13	2	8	6	10	6	0	6	9	8	6.44	4	6	9	5	5	8	1.402	0.488	0.717	0.473202	0.998014	0	0.0454	0.0407	0.0407	TRUE	0.039
C4B63_18g267	1	1	4	9	7	2	6	5	4	4	6	2	2	0	3	5	11	1	1	2	3	2	1	8	6	5	4	6	2	2	0	2	4	7	3.42	1	2	5	5	1	4	4.905	2.294	1.951	0.051024	NA	0	0.133	0.111	0.111	TRUE	0.0918
C4B63_18g268	3	1	7	11	8	3	1	1	3	6	2	4	1	0	3	6	4	3	1	4	4	3	2	1	1	3	6	2	5	1	0	2	5	3	2.73	2	4	1	4	2	3	1.954	0.966	0.988	0.323357	NA	0	0.2048	0.1397	0.1397	TRUE	0.1401
C4B63_18g269	3	0	3	3	9	2	1	0	2	2	2	1	0	0	1	0	4	3	0	2	1	3	1	1	0	2	2	2	1	0	0	1	0	3	1.29	2	2	1	2	0	1	1.469	0.555	0.387	0.698725	NA	0	0.9077	0.5652	0.5652	TRUE	0.3434
C4B63_18g271	9	2	10	19	17	3	0	2	0	6	5	8	5	0	6	11	5	8	2	6	7	5	2	0	2	0	6	5	9	6	0	5	9	3	4.48	5	6	1	4	5	6	0.707	-0.501	-0.685	0.493295	0.998014	0.1207	0.081	0.0863	0.0863	TRUE	0.107
C4B63_18g272	3	3	9	14	11	4	3	1	4	7	8	3	3	0	6	5	9	3	3	6	5	4	3	4	1	5	7	7	3	4	0	5	4	6	4.06	3	5	3	6	2	5	2.212	1.146	1.525	0.127365	NA	0	0.0966	0.062	0.062	TRUE	0.0826
C4B63_18g273	1	3	6	5	14	7	4	10	5	3	2	2	5	0	4	9	11	1	3	4	2	5	5	6	12	6	3	2	2	6	0	3	8	7	4.32	2	4	8	4	3	6	1.757	0.813	0.869	0.384605	0.998014	0.0878	0.0865	0.0869	0.0869	TRUE	0.1191
C4B63_18g275	0	0	1	3	4	1	1	0	0	2	1	0	0	0	1	1	0	0	0	1	1	1	1	1	0	0	2	1	0	0	0	1	1	0	0.57	0	1	1	1	0	1	5.539	2.47	0.94	0.347329	NA	0	4.9821	2.3674	2.3674	TRUE	0.0293
C4B63_18g276	4	3	2	7	7	8	4	3	0	2	3	0	1	0	5	1	3	3	3	1	3	2	6	6	4	0	2	3	0	1	0	4	1	2	2.38	3	2	5	2	0	2	0.497	-1.01	-1.002	0.316386	NA	0	0.2671	0.1697	0.1697	TRUE	0.1748
C4B63_18g277	4	2	4	7	5	0	0	0	1	2	4	0	0	0	2	1	3	3	2	2	3	2	0	0	0	1	2	4	0	0	0	2	1	2	1.38	2	2	0	2	0	2	0.817	-0.292	-0.248	0.803984	NA	0	0.797	0.4205	0.4205	TRUE	0.1133
C4B63_18g278	6	1	6	9	11	4	1	2	1	4	6	2	5	0	1	0	1	5	1	4	3	4	3	1	2	1	4	6	2	6	0	1	0	1	2.58	3	4	2	4	3	1	1.112	0.153	0.173	0.862313	NA	0	0.2272	0.1632	0.1632	TRUE	0.0518
C4B63_18g279	15	15	9	24	17	36	9	14	9	11	13	10	1	0	23	15	20	13	16	6	9	5	26	13	16	10	11	12	11	1	0	18	13	13	11.4	14	7	18	11	4	15	0.77	-0.377	-0.886	0.375645	0.998014	0.0439	0.0252	0.0281	0.0281	TRUE	0.7432
C4B63_18g28	6	2	4	7	8	6	4	2	0	1	4	1	3	0	0	5	4	5	2	2	3	3	4	6	2	0	1	4	1	4	0	0	4	3	2.57	4	3	4	2	2	2	0.44	-1.186	-1.174	0.240266	NA	0	0.23	0.1904	0.1904	TRUE	0.2069
C4B63_18g280	10	7	12	13	13	5	5	3	9	4	4	4	2	0	4	11	8	9	7	7	5	4	4	7	4	10	4	4	5	2	0	3	9	5	5.25	8	5	5	6	2	6	0.712	-0.491	-0.835	0.403502	0.998014	0	0.0619	0.0582	0.0582	TRUE	0.1881
C4B63_18g281	4	6	5	10	16	4	3	4	10	3	7	6	5	0	6	7	15	3	6	3	4	5	3	4	5	11	3	6	7	6	0	5	6	10	5.15	4	4	4	7	4	7	1.408	0.493	0.77	0.44142	0.998014	0	0.0637	0.0577	0.0577	TRUE	0.0514
C4B63_18g282	9	11	15	35	36	21	24	8	4	8	8	10	6	0	6	18	26	8	12	9	13	12	15	34	9	5	8	7	11	7	0	5	15	17	11	10	11	19	7	6	12	0.69	-0.536	-0.801	0.423148	0.998014	0.1379	0.0259	0.0505	0.1379	TRUE	0.107
C4B63_18g283	7	9	8	15	12	11	4	8	4	12	10	11	5	0	10	8	14	6	10	5	5	4	8	6	9	5	12	9	12	6	0	8	7	9	7.11	8	5	8	9	6	8	1.131	0.178	0.344	0.731173	0.998014	0	0.04	0.0335	0.0335	TRUE	0.0348
C4B63_18g284	21	4	19	24	25	16	8	7	10	9	14	12	5	0	13	22	20	18	4	12	9	8	12	11	8	11	9	13	14	6	0	10	19	13	10.42	11	10	10	11	7	14	0.943	-0.085	-0.187	0.851507	0.998014	0.0739	0.0271	0.034	0.034	TRUE	0.0856
C4B63_18g286	2	2	6	7	12	5	3	2	2	3	2	4	1	0	1	1	4	2	2	4	3	4	4	4	2	2	3	2	5	1	0	1	1	3	2.43	2	4	3	2	2	2	1.228	0.296	0.285	0.77562	NA	0	0.2568	0.1516	0.1516	TRUE	0.1888
C4B63_18g287	3	1	2	2	2	7	2	2	4	1	2	1	0	0	5	5	10	3	1	1	1	1	5	3	2	5	1	2	1	0	0	4	4	6	2.34	2	1	3	3	0	5	1.258	0.331	0.312	0.755056	NA	0	0.2767	0.1763	0.1763	TRUE	0.1685
C4B63_18g288	4	9	5	4	4	18	10	7	4	7	5	2	0	0	14	11	17	3	10	3	1	1	13	14	8	5	7	5	2	0	0	11	9	11	6.13	6	2	12	6	1	10	0.856	-0.224	-0.375	0.707824	0.998014	0	0.0487	0.0395	0.0395	TRUE	0.1818
C4B63_18g289	12	8	9	10	10	7	2	3	10	9	9	5	9	0	6	3	6	10	8	6	4	3	5	3	4	11	9	8	6	11	0	5	3	4	5.83	9	4	4	9	6	4	0.99	-0.015	-0.03	0.975857	0.998014	0	0.0524	0.0404	0.0404	TRUE	0.0266
C4B63_18g29	4	3	4	8	9	8	7	4	3	7	7	4	1	0	5	5	10	3	3	2	3	3	6	10	5	3	7	6	5	1	0	4	4	6	4.27	3	3	7	5	2	5	1.699	0.765	1.054	0.292058	0.998014	0	0.0882	0.061	0.061	TRUE	0.2212
C4B63_18g290	4	5	8	9	13	5	3	5	9	7	7	8	6	0	5	7	6	3	5	5	3	4	4	4	6	10	7	6	9	7	0	4	6	4	5.22	4	4	5	8	5	5	1.797	0.846	1.339	0.180495	0.998014	0	0.0625	0.0449	0.0449	TRUE	0.0562
C4B63_18g291	3	2	1	7	3	2	1	2	0	3	2	1	3	0	1	0	2	3	2	1	3	1	1	1	2	0	3	2	1	4	0	1	0	1	1.51	2	2	1	2	2	1	0.694	-0.527	-0.425	0.670606	NA	0	0.659	0.398	0.398	TRUE	0.1152
C4B63_18g292	1	3	3	2	5	1	0	1	0	3	3	3	0	0	3	1	0	1	3	2	1	2	1	0	1	0	3	3	3	0	0	2	1	0	1.32	2	2	1	2	1	1	0.991	-0.013	-0.009	0.992669	NA	0	0.8594	0.6572	0.6572	TRUE	0.2321
C4B63_18g293	5	3	1	4	5	11	11	10	3	3	3	1	2	0	12	16	19	4	3	1	1	2	8	16	12	3	3	3	1	2	0	10	14	12	5.57	4	1	12	3	1	12	0.793	-0.335	-0.445	0.65629	0.998014	0	0.0563	0.0425	0.0425	TRUE	0.0247
C4B63_18g294	1	1	3	7	1	1	0	1	2	2	0	1	2	0	2	0	0	1	1	2	3	0	1	0	1	2	2	0	1	2	0	2	0	0	1.06	1	2	1	1	1	1	1.437	0.523	0.3	0.764248	NA	0	1.3601	0.8603	0.8603	TRUE	0.1749
C4B63_18g295	6	3	3	14	15	7	4	7	3	7	8	7	1	0	8	4	8	5	3	2	5	5	5	6	8	3	7	7	8	1	0	6	3	5	4.76	4	4	6	6	3	5	1.404	0.489	0.72	0.471252	0.998014	0	0.0728	0.0644	0.0644	TRUE	0.6254
C4B63_18g296	13	3	10	24	12	7	3	2	9	6	10	4	8	0	3	1	12	11	3	6	9	4	5	4	2	10	6	9	5	10	0	2	1	8	5.62	7	6	4	8	5	4	1.125	0.169	0.279	0.779907	0.998014	0.2012	0.0555	0.0871	0.0871	TRUE	0.1134
C4B63_18g297	2	1	1	6	4	3	1	0	2	3	2	1	2	0	2	2	3	2	1	1	2	1	2	1	0	2	3	2	1	2	0	2	2	2	1.55	2	1	1	2	1	2	1.654	0.726	0.586	0.557882	NA	0	0.6289	0.3083	0.3083	TRUE	0.0974
C4B63_18g298	6	2	5	7	10	4	1	0	1	1	6	2	1	0	2	4	4	5	2	3	3	3	3	1	0	1	1	6	2	1	0	2	3	3	2.31	4	3	1	3	1	3	0.704	-0.507	-0.54	0.58895	NA	0	0.2836	0.2018	0.2018	TRUE	0.2501
C4B63_18g299	6	7	0	4	4	6	1	2	1	0	4	4	1	0	3	5	8	5	7	0	1	1	4	1	2	1	0	4	5	1	0	2	4	5	2.7	6	1	2	2	2	4	0.266	-1.913	-2.04	0.0413017	NA	0	0.2086	0.1724	0.1724	TRUE	0.3569
C4B63_18g30	12	20	12	29	28	26	11	9	11	15	20	9	6	0	14	15	19	10	21	7	10	9	19	16	11	12	15	19	10	7	0	11	13	12	11.95	16	9	15	15	6	12	0.998	-0.002	-0.006	0.995333	0.999341	0.0023	0.0244	0.0214	0.0214	TRUE	0.0821
C4B63_18g300	1	4	2	6	1	1	0	2	3	4	3	1	3	0	0	1	3	1	4	1	2	0	1	0	2	3	4	3	1	4	0	0	1	2	1.74	2	1	1	3	2	1	1.362	0.446	0.394	0.693397	NA	0	0.5007	0.3849	0.3849	TRUE	0.1553
C4B63_18g301	68	63	127	253	245	55	37	29	53	58	52	47	52	0	49	66	77	59	67	79	91	79	40	52	34	60	57	48	53	64	0	39	56	49	54.61	63	83	42	55	39	48	0.875	-0.193	-0.745	0.45611	0.998014	0.0269	0.02	0.0223	0.0223	TRUE	0.1207
C4B63_18g302	11	3	15	18	23	5	5	3	7	8	11	1	2	0	3	3	8	10	3	9	7	7	4	7	4	8	8	10	1	2	0	2	3	5	5.28	6	8	5	9	1	3	1.317	0.398	0.71	0.477913	0.998014	0	0.0612	0.0478	0.0478	TRUE	0.1636
C4B63_18g303	11	9	13	17	24	4	5	5	12	10	7	7	5	0	9	15	12	10	10	8	6	8	3	7	6	14	10	6	8	6	0	7	13	8	7.56	10	7	5	10	5	9	1.025	0.035	0.073	0.941816	0.998014	0	0.0372	0.0309	0.0309	TRUE	0.0929
C4B63_18g304	2	2	3	6	6	5	1	2	6	3	4	4	2	0	5	3	6	2	2	2	2	2	4	1	2	7	3	4	5	2	0	4	3	4	2.83	2	2	2	5	2	4	2.3	1.202	1.283	0.19947	NA	0	0.1909	0.1139	0.1139	TRUE	0.0311
C4B63_18g305	2	4	3	3	8	4	0	2	7	3	1	6	2	0	5	9	13	2	4	2	1	3	3	0	2	8	3	1	7	2	0	4	8	8	3.4	3	2	2	4	3	7	1.3	0.379	0.431	0.666174	NA	0.1559	0.1345	0.1392	0.1392	TRUE	0.1232
C4B63_18g306	1	1	2	5	3	3	1	3	2	1	0	1	3	0	2	3	5	1	1	1	2	1	2	1	4	2	1	0	1	4	0	2	3	3	1.68	1	1	2	1	2	3	1.069	0.096	0.065	0.948404	NA	0	0.5391	0.2868	0.2868	TRUE	0.1146
C4B63_18g307	3	0	3	7	10	3	0	3	0	2	0	1	0	0	3	2	2	3	0	2	3	3	2	0	4	0	2	0	1	0	0	2	2	1	1.44	2	3	2	1	0	2	0.483	-1.049	-0.653	0.513483	NA	0	0.7307	0.465	0.465	TRUE	0.1973
C4B63_18g308	7	10	8	16	21	10	14	8	5	8	13	4	7	0	9	14	21	6	11	5	6	7	7	20	9	6	8	12	5	9	0	7	12	13	8.35	8	6	12	9	5	11	1.062	0.087	0.17	0.865251	0.998014	0.0495	0.0334	0.0358	0.0358	TRUE	0.0986
C4B63_18g310	4	5	1	6	16	10	2	1	7	1	1	6	3	0	3	3	3	3	5	1	2	5	7	3	1	8	1	1	7	4	0	2	3	2	3.25	4	3	4	3	4	2	0.719	-0.476	-0.518	0.604763	NA	0.3884	0.1467	0.2249	0.2249	TRUE	0.1316
C4B63_18g312	1	1	3	2	2	1	3	2	0	2	3	4	0	0	0	3	3	1	1	2	1	1	1	4	2	0	2	3	5	0	0	0	3	2	1.54	1	1	2	2	2	2	1.706	0.77	0.498	0.618611	NA	0	0.6342	0.5334	0.5334	TRUE	0.1021
C4B63_18g313	2	5	6	12	13	1	4	1	5	6	4	5	1	0	3	2	3	2	5	4	4	4	1	6	1	6	6	4	6	1	0	2	2	2	3.24	4	4	3	5	2	2	1.49	0.575	0.725	0.46824	NA	0	0.1478	0.1132	0.1132	TRUE	0.3473
C4B63_18g314	12	13	19	40	51	9	3	2	6	17	11	10	10	0	10	13	9	10	14	12	14	16	7	4	2	7	17	10	11	12	0	8	11	6	9.54	12	14	4	11	8	8	0.949	-0.075	-0.172	0.863797	0.998014	0.0143	0.0293	0.0274	0.0274	TRUE	0.1241
C4B63_18g315	4	4	7	16	15	3	1	3	3	1	4	4	1	0	5	2	4	3	4	4	6	5	2	1	4	3	1	4	5	1	0	4	2	3	3.05	4	5	2	3	2	3	0.701	-0.512	-0.612	0.540754	NA	0	0.1648	0.104	0.104	TRUE	0.2188
C4B63_18g316	2	2	5	11	7	1	0	2	4	2	3	2	0	0	1	2	3	2	2	3	4	2	1	0	2	5	2	3	2	0	0	1	2	2	1.9	2	3	1	3	1	2	1.591	0.67	0.622	0.533703	NA	0	0.422	0.2359	0.2359	TRUE	0.1776
C4B63_18g317	4	3	4	10	15	3	1	3	2	5	6	5	2	0	1	6	3	3	3	2	4	5	2	1	4	2	5	6	6	2	0	1	5	2	3.14	3	4	2	4	3	3	1.295	0.373	0.458	0.647276	NA	0	0.1564	0.1185	0.1185	TRUE	0.0869
C4B63_18g319	21	14	26	39	46	19	17	10	10	16	19	17	10	0	19	10	13	18	15	16	14	15	14	24	12	11	16	18	19	12	0	15	9	8	13.88	16	15	17	15	10	11	0.903	-0.147	-0.39	0.696556	0.998014	0.0117	0.0221	0.021	0.021	TRUE	0.0494
C4B63_18g32	4	3	3	11	7	2	2	0	2	4	5	2	4	0	6	4	7	3	3	2	4	2	1	3	0	2	4	5	2	5	0	5	3	4	2.92	3	3	1	4	2	4	1.099	0.136	0.164	0.869913	NA	0	0.179	0.1144	0.1144	TRUE	0.0585
C4B63_18g320	12	16	20	39	39	32	14	16	10	16	9	7	9	0	15	26	21	10	17	12	14	13	23	20	19	11	16	8	8	11	0	12	22	13	13.55	14	13	21	12	6	16	0.875	-0.193	-0.472	0.637169	0.998014	0	0.0224	0.0195	0.0195	TRUE	0.1937
C4B63_18g321	1	0	4	2	8	1	1	3	1	2	0	2	4	0	3	3	3	1	0	2	1	3	1	1	4	1	2	0	2	5	0	2	3	2	1.73	0	2	2	1	2	2	2.129	1.09	0.605	0.545061	NA	0	0.5044	0.3255	0.3255	TRUE	0.037
C4B63_18g322	1	0	0	1	0	0	0	0	1	0	0	0	0	0	1	1	0	1	0	0	0	0	0	0	0	1	0	0	0	0	0	1	1	0	0.24	0	0	0	0	0	1	0.776	-0.365	-0.064	0.94925	NA	0	30.3854	17	17	TRUE	0.1787
C4B63_18g323	1	0	0	1	2	2	0	0	0	1	0	1	0	0	1	2	0	1	0	0	0	1	1	0	0	0	1	0	1	0	0	1	2	0	0.47	0	0	0	0	0	1	0.772	-0.373	-0.116	0.907345	NA	0	7.4479	3.95	3.95	TRUE	0.0705
C4B63_18g324	0	0	0	0	1	0	0	0	0	1	0	0	0	0	0	0	0	0	0	0	0	0	0	0	0	0	1	0	0	0	0	0	0	0	0.08	0	0	0	0	0	0	2.05	1.036	0.18	0.856792	NA	0	395.263	17	17	TRUE	0.1332
C4B63_18g325	2	2	7	12	13	4	4	1	3	4	2	3	2	0	2	2	2	2	2	4	4	4	3	6	1	3	4	2	3	2	0	2	2	1	2.71	2	4	3	3	2	2	1.584	0.663	0.678	0.497694	NA	0	0.2068	0.1187	0.1187	TRUE	0.0575
C4B63_18g326	0	0	1	0	0	1	0	0	0	0	0	0	0	0	0	0	1	0	0	1	0	0	1	0	0	0	0	0	0	0	0	0	0	1	0.12	0	0	0	0	0	0	1	0	0	1	NA	0	138.271	17	17	TRUE	0.2978
C4B63_18g33	1	1	6	9	12	4	1	2	2	2	2	6	1	0	2	2	3	1	1	4	3	4	3	1	2	2	2	2	7	1	0	2	2	2	2.28	1	4	2	2	3	2	2.109	1.076	0.831	0.405962	NA	0	0.2906	0.1675	0.1675	TRUE	0.3655
C4B63_18g330	2	0	2	1	4	1	1	1	1	1	3	6	3	0	3	1	3	2	0	1	0	1	1	1	1	1	1	3	7	4	0	2	1	2	1.68	1	1	1	2	4	2	1.778	0.83	0.58	0.561872	NA	0	0.5388	0.323	0.323	TRUE	0.0089
C4B63_18g331	6	10	3	3	0	11	5	6	4	6	9	0	1	0	12	5	8	5	11	2	1	0	8	7	7	5	6	8	0	1	0	10	4	5	4.7	8	1	7	6	0	6	0.82	-0.286	-0.48	0.631291	0.998014	0	0.0745	0.0668	0.0668	TRUE	0.4434
C4B63_18g332	0	0	0	0	0	1	0	3	0	1	2	0	0	0	0	0	3	0	0	0	0	0	1	0	4	0	1	2	0	0	0	0	0	2	0.53	0	0	2	1	0	1	5.402	2.433	0.619	0.535747	NA	0	5.7881	7.2787	7.2787	TRUE	0.1062
C4B63_18g333	0	0	0	0	0	0	0	0	0	0	0	0	0	0	0	0	0	0	0	0	0	0	0	0	0	0	0	0	0	0	0	0	0	0	0	0	0	0	0	0	0	NA	NA	NA	NA	NA	NA	NA	NA	NA	NA	NA
C4B63_18g334	1	0	0	0	0	3	1	3	3	3	0	0	0	0	4	2	5	1	0	0	0	0	2	1	4	3	3	0	0	0	0	3	2	3	1.32	0	0	2	2	0	3	4.365	2.126	1.147	0.251523	NA	0	0.8646	0.6377	0.6377	TRUE	0.2758
C4B63_18g335	1	0	1	1	0	0	0	1	0	0	0	1	1	0	1	2	0	1	0	1	0	0	0	0	1	0	0	0	1	1	0	1	2	0	0.46	0	0	0	0	1	1	0.397	-1.334	-0.413	0.679603	NA	0	7.5958	4.0593	4.0593	TRUE	0.073
C4B63_18g338	5	2	7	10	19	0	0	2	5	3	3	3	1	0	2	2	3	4	2	4	4	6	0	0	2	6	3	3	3	1	0	2	2	2	2.59	3	5	1	4	1	2	1.127	0.173	0.2	0.841304	NA	0	0.2252	0.1475	0.1475	TRUE	0.3184
C4B63_18g339	5	1	5	7	17	5	1	2	4	6	6	2	1	0	3	2	3	4	1	3	3	5	4	1	2	5	6	6	2	1	0	2	2	2	2.91	2	4	2	6	1	2	1.896	0.923	1.108	0.268027	NA	0	0.181	0.1217	0.1217	TRUE	0.2525
C4B63_18g340	6	4	11	10	14	5	9	5	5	12	10	2	1	0	7	9	11	5	4	7	4	5	4	13	6	6	12	9	2	1	0	6	8	7	5.72	4	5	8	9	1	7	1.892	0.92	1.512	0.130612	0.976972	0	0.0541	0.0482	0.0482	TRUE	0.151
C4B63_18g341	0	6	9	13	15	5	1	8	3	4	5	2	5	0	6	2	7	0	6	6	5	5	4	1	9	3	4	5	2	6	0	5	2	4	3.96	3	5	5	4	3	4	1.367	0.451	0.543	0.587416	NA	0	0.1013	0.1018	0.1018	TRUE	0.1454
C4B63_18g342	3	4	3	2	6	2	0	3	0	3	4	2	3	0	5	3	6	3	4	2	1	2	1	0	4	0	3	4	2	4	0	4	3	4	2.31	4	2	2	2	2	4	0.685	-0.547	-0.566	0.571536	NA	0	0.2828	0.1929	0.1929	TRUE	0.1214
C4B63_18g343	10	18	15	24	28	20	13	9	13	14	16	14	12	0	18	17	15	9	19	9	9	9	15	18	11	15	14	15	16	15	0	14	15	10	12.39	14	9	15	15	10	13	1.07	0.098	0.246	0.805544	0.998014	0	0.0238	0.0207	0.0207	TRUE	0.0596
C4B63_18g345	1	2	0	4	4	1	1	2	1	4	2	1	3	0	3	0	2	1	2	0	1	1	1	1	2	1	4	2	1	4	0	2	0	1	1.51	2	1	1	2	2	1	1.598	0.677	0.513	0.608063	NA	0	0.6663	0.4354	0.4354	TRUE	0.0925
C4B63_18g347	3	4	11	15	16	7	5	4	4	6	12	2	2	0	7	8	10	3	4	7	5	5	5	7	5	5	6	11	2	2	0	6	7	6	5.07	4	6	6	7	1	6	2.187	1.129	1.645	0.100014	0.955789	0	0.0654	0.0455	0.0455	TRUE	0.2284
C4B63_18g35	2	0	1	3	4	1	2	1	1	3	1	2	2	0	2	1	4	2	0	1	1	1	1	3	1	1	3	1	2	2	0	2	1	3	1.42	1	1	2	2	1	2	1.797	0.845	0.577	0.564039	NA	0	0.7447	0.3811	0.3811	TRUE	0.1188
C4B63_18g36	3	3	1	10	7	2	4	3	2	3	3	1	3	0	4	3	7	3	3	1	4	2	1	6	4	2	3	3	1	4	0	3	3	4	2.7	3	2	4	3	2	3	0.932	-0.101	-0.108	0.913609	NA	0	0.2082	0.151	0.151	TRUE	0.0605
C4B63_18g37	1	1	5	5	8	0	0	1	1	5	1	0	3	0	2	1	1	1	1	3	2	3	0	0	1	1	5	1	0	4	0	2	1	1	1.43	1	3	0	2	1	1	2.44	1.287	0.876	0.381075	NA	0	0.738	0.4716	0.4716	TRUE	0.3381
C4B63_18g38	1	3	12	13	21	1	1	0	1	3	5	3	4	0	3	1	1	1	3	7	5	7	1	1	0	1	3	5	3	5	0	2	1	1	2.71	2	6	1	3	3	1	1.543	0.626	0.627	0.530912	NA	0	0.2077	0.1436	0.1436	TRUE	0.0872
C4B63_18g39	1	3	4	7	11	0	0	0	3	6	1	2	1	0	3	1	5	1	3	2	3	4	0	0	0	3	6	1	2	1	0	2	1	3	1.93	2	3	0	3	1	2	1.733	0.793	0.722	0.470015	NA	0	0.4087	0.2812	0.2812	TRUE	0.0232
C4B63_18g4	0	0	0	0	0	0	0	0	0	0	0	0	0	0	0	0	0	0	0	0	0	0	0	0	0	0	0	0	0	0	0	0	0	0	0	0	0	0	0	0	0	NA	NA	NA	NA	NA	NA	NA	NA	NA	NA	NA
C4B63_18g40	0	2	2	2	3	4	0	0	2	3	0	2	1	0	2	1	0	0	2	1	1	1	3	0	0	2	3	0	2	1	0	2	1	0	1.13	1	1	1	2	1	1	1.706	0.77	0.447	0.654819	NA	0	1.1942	0.9024	0.9024	TRUE	0.2788
C4B63_18g41	1	2	2	3	3	1	1	1	0	2	2	2	2	0	2	0	1	1	2	1	1	1	1	1	1	0	2	2	2	2	0	2	0	1	1.2	2	1	1	1	1	1	0.903	-0.148	-0.103	0.918025	NA	0	1.0517	0.483	0.483	TRUE	0.1338
C4B63_18g42	2	1	2	9	6	4	2	2	5	2	6	3	2	0	2	3	7	2	1	1	3	2	3	3	2	6	2	6	3	2	0	2	3	4	2.65	2	2	3	5	2	3	3.065	1.616	1.536	0.124469	NA	0	0.2167	0.1434	0.1434	TRUE	0.1599
C4B63_18g44	1	0	2	3	6	1	4	2	7	4	3	0	4	0	0	2	6	1	0	1	1	2	1	6	2	8	4	3	0	5	0	0	2	4	2.29	0	1	3	5	2	2	10.094	3.335	2.032	0.0421676	NA	0.4117	0.2889	0.323	0.323	TRUE	0.1978
C4B63_18g45	9	6	9	8	9	2	2	7	3	7	4	4	1	0	4	4	3	8	6	6	3	3	1	3	8	3	7	4	5	1	0	3	3	2	3.9	7	4	4	5	2	3	0.657	-0.606	-0.901	0.367632	NA	0	0.104	0.0938	0.0938	TRUE	0.382
C4B63_18g46	0	3	3	3	4	2	1	0	1	1	0	2	0	0	2	7	2	0	3	2	1	1	1	1	0	1	1	0	2	0	0	2	6	1	1.38	2	1	1	1	1	3	0.452	-1.146	-0.697	0.485669	NA	0	0.7875	0.5825	0.5825	TRUE	0.3928
C4B63_18g47	2	4	1	4	4	7	8	1	1	1	1	4	4	0	3	5	3	2	4	1	1	1	5	11	1	1	1	1	5	5	0	2	4	2	2.82	3	1	6	1	3	3	0.347	-1.528	-1.329	0.183934	NA	0	0.1913	0.1642	0.1642	TRUE	0.0239
C4B63_18g49	2	1	2	8	10	4	0	1	5	4	2	1	2	0	1	3	1	2	1	1	3	3	3	0	1	6	4	2	1	2	0	1	3	1	1.96	2	2	1	4	1	2	2.635	1.398	1.209	0.226542	NA	0	0.3963	0.259	0.259	TRUE	0.0947
C4B63_18g5	0	0	0	0	0	0	0	0	0	0	0	0	0	0	0	0	0	0	0	0	0	0	0	0	0	0	0	0	0	0	0	0	0	0	0	0	0	0	0	0	0	NA	NA	NA	NA	NA	NA	NA	NA	NA	NA	NA
C4B63_18g50	27	19	36	61	95	39	23	18	17	23	24	18	20	0	32	42	40	23	20	22	22	31	29	33	21	19	23	22	20	24	0	26	36	26	23.34	22	25	28	21	15	29	0.978	-0.031	-0.096	0.923876	0.998014	0.0154	0.018	0.0174	0.0174	TRUE	0.1306
C4B63_18g51	2	4	8	11	17	7	6	3	4	5	5	3	1	0	3	4	4	2	4	5	4	5	5	8	4	5	5	5	3	1	0	2	3	3	3.8	3	5	6	5	1	3	1.627	0.702	0.895	0.370712	NA	0	0.1092	0.0703	0.0703	TRUE	0.0944
C4B63_18g52	0	1	2	3	4	0	0	1	1	0	0	2	3	0	1	0	2	0	1	1	1	1	0	0	1	1	0	0	2	4	0	1	0	1	0.88	0	1	0	0	2	1	0.741	-0.433	-0.193	0.847313	NA	0	1.9838	0.9887	0.9887	TRUE	0.0797
C4B63_18g53	3	5	2	8	10	6	1	1	1	2	4	0	2	0	4	3	6	3	5	1	3	3	4	1	1	1	2	4	0	2	0	3	3	4	2.42	4	2	2	2	1	3	0.6	-0.736	-0.792	0.428456	NA	0	0.2591	0.1761	0.1761	TRUE	0.3138
C4B63_18g55	3	4	5	19	16	7	1	5	11	2	2	3	1	0	0	2	1	3	4	3	7	5	5	1	6	12	2	2	3	1	0	0	2	1	3.39	4	5	4	5	1	1	1.545	0.628	0.736	0.461543	NA	0.2705	0.1355	0.1714	0.1714	TRUE	0.4829
C4B63_18g56	6	4	16	24	25	8	2	5	5	5	9	3	3	0	7	4	9	5	4	10	9	8	6	3	6	6	5	8	3	4	0	6	3	6	5.38	4	9	5	6	2	5	1.334	0.416	0.669	0.503523	0.998014	0	0.0595	0.0394	0.0394	TRUE	0.075
C4B63_18g57	97	79	223	464	539	171	82	92	88	91	101	96	84	0	182	122	180	84	83	139	168	174	125	116	108	99	89	93	109	103	0	146	104	115	109.18	84	160	116	94	71	122	1.121	0.164	0.588	0.556649	0.998014	0.0376	0.0302	0.0339	0.0339	TRUE	0.1791
C4B63_18g58	56	49	73	130	155	81	49	49	46	46	62	27	33	0	90	81	136	49	52	45	47	50	59	69	57	52	45	57	31	40	0	72	69	87	51.93	50	47	62	51	24	76	1.029	0.041	0.169	0.865516	0.998014	0.0019	0.0196	0.0138	0.0138	TRUE	0.1402
C4B63_18g59	11	10	9	15	21	9	2	3	7	5	7	2	2	0	5	3	12	10	11	6	5	7	7	3	4	8	5	6	2	2	0	4	3	8	5.24	10	6	5	6	1	5	0.636	-0.652	-1.212	0.225466	0.998014	0	0.062	0.0467	0.0467	TRUE	0.2917
C4B63_18g60	0	5	4	12	10	1	0	1	2	4	3	4	3	0	4	7	6	0	5	2	4	3	1	0	1	2	4	3	5	4	0	3	6	4	2.79	2	3	1	3	3	4	1.226	0.294	0.312	0.755261	NA	0	0.1959	0.1449	0.1449	TRUE	0.0706
C4B63_18g61	3	3	8	19	14	4	4	4	8	3	6	1	1	0	1	8	12	3	3	5	7	5	3	6	5	9	3	6	1	1	0	1	7	8	4.15	3	6	5	6	1	5	2.004	1.003	1.267	0.20508	NA	0	0.0926	0.091	0.091	TRUE	0.1162
C4B63_18g62	3	2	5	6	6	6	2	1	5	4	0	5	2	0	3	2	2	3	2	3	2	2	4	3	1	6	4	0	6	2	0	2	2	1	2.55	2	2	3	3	3	2	1.295	0.373	0.38	0.703711	NA	0	0.2324	0.1819	0.1819	TRUE	0.0785
C4B63_18g63	20	9	12	19	19	15	8	13	12	11	16	6	7	1	22	11	17	17	10	7	7	6	11	11	15	14	11	15	7	9	11	18	9	11	11.09	14	7	12	13	9	13	0.951	-0.073	-0.179	0.857551	0.998014	0	0.0258	0.0216	0.0216	TRUE	0.1778
C4B63_18g64	3	2	9	5	5	1	0	1	5	0	0	6	2	0	3	1	2	3	2	6	2	2	1	0	1	6	0	0	7	2	0	2	1	1	2.06	2	3	1	2	3	1	0.741	-0.433	-0.353	0.724297	NA	0.4681	0.3562	0.3951	0.3951	TRUE	0.1775
C4B63_18g65	2	0	3	6	4	0	1	0	0	1	1	0	0	0	0	2	1	2	0	2	2	1	0	1	0	0	1	1	0	0	0	0	2	1	0.75	1	2	0	1	0	1	0.723	-0.468	-0.211	0.833193	NA	0	2.8134	1.5878	1.5878	TRUE	0.2288
C4B63_18g66	0	1	3	13	5	3	1	2	6	1	1	4	1	0	2	1	1	0	1	2	5	2	2	1	2	7	1	1	5	1	0	2	1	1	1.93	0	3	2	3	2	1	5.774	2.53	1.505	0.132423	NA	0	0.4091	0.3463	0.3463	TRUE	0.3243
C4B63_18g67	4	3	2	10	2	3	2	2	1	3	0	3	0	0	1	2	2	3	3	1	4	1	2	3	2	1	3	0	3	0	0	1	2	1	1.81	3	2	2	1	1	1	0.404	-1.306	-1.09	0.275813	NA	0	0.4622	0.356	0.356	TRUE	0.2859
C4B63_18g68	1	1	0	1	2	2	0	1	0	3	3	2	2	0	0	4	1	1	1	0	0	1	1	0	1	0	3	3	2	2	0	0	3	1	1.18	1	0	1	2	1	1	2.038	1.027	0.63	0.528986	NA	0	1.0847	0.7274	0.7274	TRUE	0.421
C4B63_18g69	2	3	4	5	5	5	2	0	2	2	1	2	2	0	4	4	6	2	3	2	2	2	4	3	0	2	2	1	2	2	0	3	3	4	2.21	2	2	2	2	1	3	0.7	-0.514	-0.483	0.629086	NA	0	0.3092	0.175	0.175	TRUE	0.2056
C4B63_18g7	0	0	0	0	0	0	0	0	0	0	0	0	0	0	0	0	0	0	0	0	0	0	0	0	0	0	0	0	0	0	0	0	0	0	0	0	0	0	0	0	0	NA	NA	NA	NA	NA	NA	NA	NA	NA	NA	NA
C4B63_18g70	1	1	2	4	2	1	1	1	3	1	2	2	2	0	2	1	3	1	1	1	1	1	1	1	1	3	1	2	2	2	0	2	1	2	1.41	1	1	1	2	1	2	2.129	1.09	0.774	0.438786	NA	0	0.7637	0.3455	0.3455	TRUE	0.0773
C4B63_18g71	9	7	17	34	24	18	12	9	8	7	6	3	6	0	13	4	11	8	7	11	12	8	13	17	11	9	7	6	3	7	0	10	3	7	8.21	8	10	14	7	3	7	0.925	-0.112	-0.211	0.833249	0.998014	0.0142	0.034	0.0303	0.0303	TRUE	0.1152
C4B63_18g72	17	8	7	12	13	9	6	7	6	6	10	4	4	0	18	9	7	15	8	4	4	4	7	8	8	7	6	9	5	5	0	14	8	4	6.9	12	4	8	7	3	9	0.622	-0.684	-1.371	0.170383	0.998014	0	0.0415	0.0402	0.0402	TRUE	0.134
C4B63_18g74	0	3	6	5	2	3	1	3	0	1	2	0	2	0	1	1	3	0	3	4	2	1	2	1	4	0	1	2	0	2	0	1	1	2	1.49	2	2	2	1	1	1	0.657	-0.605	-0.402	0.687546	NA	0	0.6797	0.5137	0.5137	TRUE	0.132
C4B63_18g75	0	1	0	0	3	0	1	0	0	0	1	0	0	0	0	0	0	0	1	0	0	1	0	1	0	0	0	1	0	0	0	0	0	0	0.26	0	0	0	0	0	0	0.696	-0.522	-0.091	0.927337	NA	0	25.5632	17	17	TRUE	0.4804
C4B63_18g753c	2	3	1	2	7	0	1	1	1	3	0	10	3	0	1	5	5	2	3	1	1	2	0	1	1	1	3	0	11	4	0	1	4	3	2.26	2	1	1	1	5	3	0.558	-0.843	-0.697	0.485729	NA	0	0.2961	0.3055	0.3055	TRUE	0.0396
C4B63_18g78	2	2	3	5	7	2	3	2	3	4	3	2	5	0	0	3	2	2	2	2	2	2	1	4	2	3	4	3	2	6	0	0	3	1	2.36	2	2	2	3	3	1	1.755	0.812	0.801	0.422862	NA	0	0.2714	0.1711	0.1711	TRUE	0.0546
C4B63_18g79	6	8	7	11	10	10	4	6	7	3	5	5	3	0	4	7	8	5	8	4	4	3	7	6	7	8	3	5	6	4	0	3	6	5	4.96	6	4	7	5	3	5	0.752	-0.411	-0.675	0.499718	0.998014	0	0.0678	0.0485	0.0485	TRUE	0.094
C4B63_18g795c	0	1	1	5	6	1	1	0	1	0	1	2	0	0	0	0	0	0	1	1	2	2	1	1	0	1	0	1	2	0	0	0	0	0	0.7	0	2	1	1	1	0	1.373	0.457	0.184	0.853819	NA	0	3.2482	1.8267	1.8267	TRUE	0.1068
C4B63_18g8	0	0	0	0	0	0	0	0	0	0	0	0	0	0	0	0	0	0	0	0	0	0	0	0	0	0	0	0	0	0	0	0	0	0	0	0	0	0	0	0	0	NA	NA	NA	NA	NA	NA	NA	NA	NA	NA	NA
C4B63_18g80	3	0	1	3	2	2	0	1	0	3	0	0	0	0	1	2	2	3	0	1	1	1	1	0	1	0	3	0	0	0	0	1	2	1	0.84	2	1	1	1	0	1	0.736	-0.442	-0.228	0.819399	NA	0	2.1869	1.3225	1.3225	TRUE	0.4805
C4B63_18g81	4	2	1	6	5	1	0	1	1	4	3	4	2	0	0	3	4	3	2	1	2	2	1	0	1	1	4	3	5	2	0	0	3	3	1.87	2	2	1	3	2	2	0.937	-0.094	-0.089	0.928791	NA	0	0.4326	0.2854	0.2854	TRUE	0.0472
C4B63_18g82	1	0	0	0	3	2	0	4	1	0	1	1	2	0	3	2	4	1	0	0	0	1	1	0	5	1	0	1	1	2	0	2	2	3	1.19	0	0	2	1	1	2	1.425	0.511	0.248	0.804398	NA	0	1.0581	0.7112	0.7112	TRUE	0.1393
C4B63_18g83	3	2	2	2	10	3	3	3	0	4	2	4	3	0	2	4	7	3	2	1	1	3	2	4	4	0	4	2	5	4	0	2	3	4	2.55	2	2	3	2	3	3	0.837	-0.257	-0.245	0.806454	NA	0	0.233	0.1904	0.1904	TRUE	0.1168
C4B63_18g838c	1	0	0	1	0	0	1	0	1	2	0	0	1	0	0	1	1	1	0	0	0	0	0	1	0	1	2	0	0	1	0	0	1	1	0.5	0	0	0	1	0	1	2.191	1.131	0.378	0.705462	NA	0	6.5946	3.615	3.615	TRUE	0.1189
C4B63_18g84	1	0	2	2	1	1	0	0	2	1	0	0	0	0	0	1	2	1	0	1	1	0	1	0	0	2	1	0	0	0	0	0	1	1	0.55	0	1	0	1	0	1	2.261	1.177	0.437	0.662363	NA	0	5.4561	2.6501	2.6501	TRUE	0.0259
C4B63_18g93	0	0	0	0	0	0	0	0	0	0	0	0	0	0	0	0	0	0	0	0	0	0	0	0	0	0	0	0	0	0	0	0	0	0	0	0	0	0	0	0	0	NA	NA	NA	NA	NA	NA	NA	NA	NA	NA	NA
C4B63_191g13	1	0	0	0	2	0	1	2	0	1	0	1	0	0	1	1	1	1	0	0	0	1	0	1	2	0	1	0	1	0	0	1	1	1	0.57	0	0	1	0	0	1	0.77	-0.376	-0.134	0.893381	NA	0	4.9828	2.5867	2.5867	TRUE	0.0747
C4B63_191g3	0	0	1	6	3	0	1	0	0	2	2	1	0	0	2	1	2	0	0	1	2	1	0	1	0	0	2	2	1	0	0	2	1	1	0.82	0	1	0	1	0	1	7.371	2.882	1.329	0.183848	NA	0	2.3492	1.2003	1.2003	TRUE	0.2364
C4B63_191g31	0	0	2	1	0	1	0	0	0	0	1	0	0	0	0	0	0	0	0	1	0	0	1	0	0	0	0	1	0	0	0	0	0	0	0.19	0	0	0	0	0	0	2.05	1.036	0.18	0.8568	NA	0	46.9435	17	17	TRUE	0.0692
C4B63_191g32	2	1	3	7	2	2	1	1	1	3	4	3	2	0	3	1	4	2	1	2	3	1	1	1	1	1	3	4	3	2	0	2	1	3	1.84	2	2	1	3	2	2	1.861	0.896	0.754	0.45085	NA	0	0.4464	0.2588	0.2588	TRUE	0.2513
C4B63_191g33	0	0	0	1	1	0	0	0	0	0	0	0	0	0	0	0	0	0	0	0	0	0	0	0	0	0	0	0	0	0	0	0	0	0	0.04	0	0	0	0	0	0	1	0	0	1	NA	0	2467.96	17	17	TRUE	0.0497
C4B63_191g34	0	0	0	0	0	0	0	0	0	0	0	0	0	0	0	0	0	0	0	0	0	0	0	0	0	0	0	0	0	0	0	0	0	0	0	0	0	0	0	0	0	NA	NA	NA	NA	NA	NA	NA	NA	NA	NA	NA
C4B63_191g7	3	5	4	6	11	10	4	0	2	3	3	4	1	0	4	3	3	3	5	2	2	4	7	6	0	2	3	3	5	1	0	3	3	2	2.97	4	3	4	3	2	3	0.693	-0.53	-0.604	0.546084	NA	0	0.1736	0.1449	0.1449	TRUE	0.1941
C4B63_191g8	3	3	3	6	4	1	0	1	0	6	1	1	2	0	1	1	2	3	3	2	2	1	1	0	1	0	6	1	1	2	0	1	1	1	1.55	3	2	1	2	1	1	0.804	-0.315	-0.271	0.786404	NA	0	0.6303	0.4034	0.4034	TRUE	0.3516
C4B63_192g1	1	0	2	0	2	0	2	0	1	3	0	0	0	0	0	0	1	1	0	1	0	1	0	3	0	1	3	0	0	0	0	0	0	1	0.61	0	1	1	1	0	0	2.897	1.534	0.499	0.617499	NA	0	4.3857	3.9876	3.9876	TRUE	0.0759
C4B63_192g14	4	0	1	3	2	0	1	0	1	1	1	2	1	0	1	1	0	3	0	1	1	1	0	1	0	1	1	1	2	1	0	1	1	0	0.91	2	1	0	1	1	1	0.56	-0.836	-0.493	0.621781	NA	0	1.868	0.9341	0.9341	TRUE	0.1661
C4B63_192g17	0	2	1	2	0	0	0	1	0	0	0	0	0	0	1	1	0	0	2	1	1	0	0	0	1	0	0	0	0	0	0	1	1	0	0.37	1	1	0	0	0	1	0.177	-2.496	-0.586	0.55802	NA	0	12.0928	9.1186	9.1186	TRUE	0.1714
C4B63_192g18	1	0	2	1	1	0	0	0	1	0	0	1	0	0	0	0	0	1	0	1	0	0	0	0	0	1	0	0	1	0	0	0	0	0	0.3	0	0	0	0	0	0	0.776	-0.366	-0.075	0.939902	NA	0	18.8308	11.6479	11.6479	TRUE	0.1787
C4B63_192g19	1	0	2	5	1	2	2	1	2	1	1	1	1	0	2	2	0	1	0	1	2	0	1	3	1	2	1	1	1	1	0	2	2	0	1.15	0	1	2	1	1	1	2.873	1.523	0.81	0.418155	NA	0	1.1429	0.5946	0.5946	TRUE	0.2312
C4B63_192g2	0	0	0	1	0	0	0	0	0	1	0	0	0	0	0	0	0	0	0	0	0	0	0	0	0	0	1	0	0	0	0	0	0	0	0.08	0	0	0	0	0	0	2.05	1.036	0.18	0.856792	NA	0	365.943	17	17	TRUE	0.1332
C4B63_192g20	0	1	2	2	5	1	0	0	0	0	1	0	0	0	2	1	0	0	1	1	1	2	1	0	0	0	0	1	0	0	0	2	1	0	0.51	0	1	0	0	0	1	0.721	-0.471	-0.157	0.87545	NA	0	6.1428	3.295	3.295	TRUE	0.0617
C4B63_192g21	1	0	1	5	2	3	0	0	1	1	1	1	0	0	0	0	1	1	0	1	2	1	2	0	0	1	1	1	1	0	0	0	0	1	0.64	0	1	1	1	0	0	2.147	1.102	0.46	0.645352	NA	0	3.8571	1.7538	1.7538	TRUE	0.4779
C4B63_192g22	1	0	0	0	0	0	0	0	0	0	0	1	1	0	1	0	2	1	0	0	0	0	0	0	0	0	0	0	1	1	0	1	0	1	0.31	0	0	0	0	1	1	0.399	-1.327	-0.247	0.804527	NA	0	17.0688	14.6229	14.6229	TRUE	0.0429
C4B63_192g23	3	3	5	6	4	3	4	4	2	2	1	0	2	0	1	1	11	3	3	3	2	1	2	6	5	2	2	1	0	2	0	1	1	7	2.42	3	2	4	2	1	3	0.587	-0.768	-0.7	0.484082	NA	0	0.2578	0.255	0.255	TRUE	0.9928
C4B63_192g24	1	0	0	0	0	0	0	0	0	0	0	0	0	0	0	0	0	1	0	0	0	0	0	0	0	0	0	0	0	0	0	0	0	0	0.05	0	0	0	0	0	0	0.399	-1.327	-0.231	0.817027	NA	0	1206.05	17	17	TRUE	0.0497
C4B63_192g25	1	1	0	1	0	0	0	0	0	0	0	1	1	0	1	0	1	1	1	0	0	0	0	0	0	0	0	0	1	1	0	1	0	1	0.36	1	0	0	0	1	1	0.193	-2.374	-0.632	0.527386	NA	0	12.9132	6.7324	6.7324	TRUE	0.1025
C4B63_192g26	2	2	5	9	10	10	5	7	0	1	1	1	1	0	3	9	3	2	2	3	3	3	7	7	8	0	1	1	1	1	0	2	8	2	3.08	2	3	7	1	1	4	0.35	-1.516	-1.142	0.25329	NA	0	0.1624	0.1136	0.1136	TRUE	0.4056
C4B63_192g3	1	3	1	2	5	8	2	6	3	3	2	2	3	0	1	1	7	1	3	1	1	2	6	3	7	3	3	2	2	4	0	1	1	4	2.53	2	1	5	3	2	2	1.391	0.477	0.456	0.648676	NA	0	0.2369	0.1855	0.1855	TRUE	0.334
C4B63_192g4	0	0	0	0	0	0	0	0	0	0	0	0	0	0	0	0	0	0	0	0	0	0	0	0	0	0	0	0	0	0	0	0	0	0	0	0	0	0	0	0	0	NA	NA	NA	NA	NA	NA	NA	NA	NA	NA	NA
C4B63_192g6	0	0	0	0	0	0	0	0	0	0	0	0	0	0	0	0	0	0	0	0	0	0	0	0	0	0	0	0	0	0	0	0	0	0	0	0	0	0	0	0	0	NA	NA	NA	NA	NA	NA	NA	NA	NA	NA	NA
C4B63_192g7	0	0	0	0	0	0	0	0	0	0	0	0	0	0	0	0	0	0	0	0	0	0	0	0	0	0	0	0	0	0	0	0	0	0	0	0	0	0	0	0	0	NA	NA	NA	NA	NA	NA	NA	NA	NA	NA	NA
C4B63_192g8	0	0	0	0	0	0	0	0	0	0	0	0	0	0	0	0	0	0	0	0	0	0	0	0	0	0	0	0	0	0	0	0	0	0	0	0	0	0	0	0	0	NA	NA	NA	NA	NA	NA	NA	NA	NA	NA	NA
C4B63_193g10	1	1	1	1	1	1	0	1	0	0	2	0	0	0	1	0	2	1	1	1	0	0	1	0	1	0	0	2	0	0	0	1	0	1	0.53	1	0	1	1	0	1	0.666	-0.587	-0.238	0.811613	NA	0	5.7025	2.2676	2.2676	TRUE	0.3244
C4B63_193g11	0	1	0	3	5	5	2	2	3	1	1	0	1	0	3	1	0	0	1	0	1	2	4	3	2	3	1	1	0	1	0	2	1	0	1.32	0	1	3	2	0	1	3.549	1.828	0.991	0.321745	NA	0	0.8708	0.5911	0.5911	TRUE	0.2309
C4B63_193g13	3	0	1	1	2	7	6	4	0	2	2	0	0	0	2	2	5	3	0	1	0	1	5	8	5	0	2	2	0	0	0	2	2	3	1.93	2	1	6	1	0	2	0.948	-0.076	-0.059	0.953296	NA	0	0.4055	0.2676	0.2676	TRUE	0.1181
C4B63_193g14	4	2	2	4	1	6	3	2	4	2	1	1	1	0	2	0	1	3	2	1	1	0	4	4	2	5	2	1	1	1	0	2	0	1	1.86	2	1	3	3	1	1	0.846	-0.242	-0.228	0.819622	NA	0	0.4389	0.2785	0.2785	TRUE	0.1746
C4B63_193g16	0	0	0	0	0	0	0	0	0	0	0	0	0	0	0	0	0	0	0	0	0	0	0	0	0	0	0	0	0	0	0	0	0	0	0	0	0	0	0	0	0	NA	NA	NA	NA	NA	NA	NA	NA	NA	NA	NA
C4B63_193g17	0	0	0	0	0	0	0	0	1	0	0	0	0	0	1	0	0	0	0	0	0	0	0	0	0	1	0	0	0	0	0	1	0	0	0.11	0	0	0	0	0	0	2.05	1.036	0.18	0.856792	NA	0	149.442	17	17	TRUE	0.1787
C4B63_193g18	2	0	1	0	0	3	2	0	1	0	4	0	0	0	1	0	2	2	0	1	0	0	2	3	0	1	0	4	0	0	0	1	0	1	0.84	1	0	2	2	0	1	1.809	0.856	0.383	0.702013	NA	0	2.1935	1.9937	1.9937	TRUE	0.1882
C4B63_193g20	0	0	0	0	3	1	1	1	3	0	0	0	0	0	0	0	0	0	0	0	0	1	1	1	1	3	0	0	0	0	0	0	0	0	0.45	0	0	1	1	0	0	6.348	2.666	0.615	0.538734	NA	0	8.0289	9.2855	9.2855	TRUE	0.481
C4B63_193g22	0	2	0	2	2	2	0	0	0	1	0	0	1	0	0	1	0	0	2	0	1	1	1	0	0	0	1	0	0	1	0	0	1	0	0.47	1	1	0	0	0	0	0.347	-1.525	-0.462	0.643859	NA	0	7.3786	4.9187	4.9187	TRUE	0.2703
C4B63_193g23	0	1	1	1	0	0	1	0	0	1	0	2	2	0	0	0	1	0	1	1	0	0	0	1	0	0	1	0	2	2	0	0	0	1	0.58	0	0	0	0	1	0	0.724	-0.467	-0.161	0.871748	NA	0	4.8736	2.8971	2.8971	TRUE	0.2359
C4B63_193g24	0	0	0	0	0	0	0	0	0	1	0	1	0	0	1	0	0	0	0	0	0	0	0	0	0	0	1	0	1	0	0	1	0	0	0.17	0	0	0	0	0	0	2.05	1.036	0.18	0.856795	NA	0	59.7854	17	17	TRUE	0.1583
C4B63_193g25	0	0	0	0	0	0	0	0	0	0	0	0	0	0	0	0	0	0	0	0	0	0	0	0	0	0	0	0	0	0	0	0	0	0	0	0	0	0	0	0	0	NA	NA	NA	NA	NA	NA	NA	NA	NA	NA	NA
C4B63_193g26	0	0	0	0	0	0	0	0	0	0	0	0	0	0	0	0	0	0	0	0	0	0	0	0	0	0	0	0	0	0	0	0	0	0	0	0	0	0	0	0	0	NA	NA	NA	NA	NA	NA	NA	NA	NA	NA	NA
C4B63_193g27	0	0	0	0	0	0	0	0	0	0	0	0	0	0	0	0	0	0	0	0	0	0	0	0	0	0	0	0	0	0	0	0	0	0	0	0	0	0	0	0	0	NA	NA	NA	NA	NA	NA	NA	NA	NA	NA	NA
C4B63_193g7	0	0	0	0	0	0	0	0	0	0	0	0	0	0	0	0	0	0	0	0	0	0	0	0	0	0	0	0	0	0	0	0	0	0	0	0	0	0	0	0	0	NA	NA	NA	NA	NA	NA	NA	NA	NA	NA	NA
C4B63_193g9	1	0	0	0	0	0	0	0	0	0	0	0	0	0	0	0	1	1	0	0	0	0	0	0	0	0	0	0	0	0	0	0	0	1	0.09	0	0	0	0	0	0	0.399	-1.327	-0.231	0.817025	NA	0	270.659	17	17	TRUE	0.0959
C4B63_194g15	0	0	0	0	0	0	0	0	0	0	0	0	0	0	0	0	0	0	0	0	0	0	0	0	0	0	0	0	0	0	0	0	0	0	0	0	0	0	0	0	0	NA	NA	NA	NA	NA	NA	NA	NA	NA	NA	NA
C4B63_194g16	0	0	0	0	0	0	0	0	0	0	0	0	0	0	0	0	0	0	0	0	0	0	0	0	0	0	0	0	0	0	0	0	0	0	0	0	0	0	0	0	0	NA	NA	NA	NA	NA	NA	NA	NA	NA	NA	NA
C4B63_194g17	1	0	0	1	0	2	0	0	0	0	1	0	0	0	0	0	0	1	0	0	0	0	1	0	0	0	0	1	0	0	0	0	0	0	0.21	0	0	0	0	0	0	0.776	-0.365	-0.064	0.949251	NA	0	37.6648	17	17	TRUE	0.2601
C4B63_194g18	1	5	4	3	4	10	4	4	4	14	5	6	1	0	5	7	13	1	5	2	1	1	7	6	5	5	14	5	7	1	0	4	6	8	4.58	3	1	6	8	3	6	2.64	1.401	1.818	0.0691385	0.825255	0.1539	0.0777	0.0928	0.0928	TRUE	0.3584
C4B63_194g19	2	2	4	5	10	3	0	0	3	4	3	3	0	0	1	4	5	2	2	2	2	3	2	0	0	3	4	3	3	0	0	1	3	3	2.03	2	2	1	3	1	2	1.755	0.811	0.757	0.449207	NA	0	0.3688	0.2423	0.2423	TRUE	0.4749
C4B63_194g20	3	2	4	6	9	2	2	0	3	0	2	0	4	0	0	2	2	3	2	2	2	3	1	3	0	3	0	2	0	5	0	0	2	1	1.75	2	2	1	2	2	1	0.717	-0.479	-0.392	0.695376	NA	0	0.4966	0.3835	0.3835	TRUE	0.1551
C4B63_194g21	14	6	23	37	39	1	0	2	7	7	7	8	7	0	3	3	4	12	6	14	13	13	1	0	2	8	7	6	9	9	0	2	3	3	6.37	9	13	1	7	6	3	0.744	-0.426	-0.833	0.404697	0.998014	0	0.0462	0.0331	0.0331	TRUE	0.1366
C4B63_194g22	0	1	2	6	6	2	1	0	1	2	3	2	2	0	2	2	3	0	1	1	2	2	1	1	0	1	2	3	2	2	0	2	2	2	1.48	0	2	1	2	1	2	4.132	2.047	1.207	0.227349	NA	0	0.6927	0.3159	0.3159	TRUE	0.0874
C4B63_194g25	0	2	1	0	1	0	0	0	0	0	0	1	0	0	0	0	0	0	2	1	0	0	0	0	0	0	0	0	1	0	0	0	0	0	0.25	1	0	0	0	0	0	0.177	-2.502	-0.443	0.657409	NA	0	27.8032	17	17	TRUE	0.1062
C4B63_194g26	0	1	0	0	0	0	0	0	0	0	0	0	0	0	0	1	0	0	1	0	0	0	0	0	0	0	0	0	0	0	0	0	1	0	0.11	0	0	0	0	0	0	0.358	-1.484	-0.259	0.795507	NA	0	153.497	17	17	TRUE	0.1795
C4B63_194g28	1	1	10	16	24	8	3	4	2	2	3	6	5	0	2	4	3	1	1	6	6	8	6	4	5	2	2	3	7	6	0	2	3	2	3.72	1	7	5	2	4	2	2.456	1.296	1.072	0.28366	NA	0	0.1134	0.0712	0.0712	TRUE	0.0627
C4B63_194g29	0	0	0	0	0	0	0	0	0	0	0	0	0	0	0	0	0	0	0	0	0	0	0	0	0	0	0	0	0	0	0	0	0	0	0	0	0	0	0	0	0	NA	NA	NA	NA	NA	NA	NA	NA	NA	NA	NA
C4B63_194g30	0	0	0	0	0	0	0	0	0	0	0	0	0	0	0	0	0	0	0	0	0	0	0	0	0	0	0	0	0	0	0	0	0	0	0	0	0	0	0	0	0	NA	NA	NA	NA	NA	NA	NA	NA	NA	NA	NA
C4B63_195g13	6	3	4	12	9	4	0	1	4	11	6	3	1	0	5	4	2	5	3	2	4	3	3	0	1	5	11	6	3	1	0	4	3	1	3.32	4	3	1	7	1	3	1.645	0.718	0.988	0.323098	NA	0	0.141	0.1119	0.1119	TRUE	0.2958
C4B63_195g20	0	1	2	3	5	2	0	0	2	1	5	2	0	0	1	2	2	0	1	1	1	2	1	0	0	2	1	5	2	0	0	1	2	1	1.2	0	1	0	3	1	1	5.463	2.45	1.364	0.172722	NA	0	1.049	0.5726	0.5726	TRUE	0.1348
C4B63_195g21	0	0	0	0	0	1	0	0	0	0	0	2	1	0	1	1	0	0	0	0	0	0	1	0	0	0	0	0	2	1	0	1	1	0	0.35	0	0	0	0	1	1	1	0	0	1	NA	0	13.8516	12.5826	12.5826	TRUE	0.0076
C4B63_195g5	1	2	4	2	4	8	4	0	1	1	4	0	1	0	3	1	4	1	2	2	1	1	6	6	0	1	1	4	0	1	0	2	1	3	1.87	2	1	4	2	0	2	1.365	0.449	0.349	0.726958	NA	0	0.4315	0.3526	0.3526	TRUE	0.3418
C4B63_195g6	0	2	0	2	0	0	2	0	0	0	1	1	0	0	0	0	0	0	2	0	1	0	0	3	0	0	0	1	1	0	0	0	0	0	0.45	1	0	1	0	0	0	0.345	-1.535	-0.356	0.721996	NA	0	7.9291	9.377	9.377	TRUE	0.3249
C4B63_195g7	0	0	0	0	0	0	0	0	0	0	0	0	0	0	0	0	0	0	0	0	0	0	0	0	0	0	0	0	0	0	0	0	0	0	0	0	0	0	0	0	0	NA	NA	NA	NA	NA	NA	NA	NA	NA	NA	NA
C4B63_195g8	4	0	0	1	2	0	1	0	0	0	3	0	0	0	0	0	2	3	0	0	0	1	0	1	0	0	0	3	0	0	0	0	0	1	0.59	2	0	0	1	0	0	0.536	-0.901	-0.283	0.777442	NA	0	4.706	5.0985	5.0985	TRUE	0.4805
C4B63_196g168c	0	0	0	0	1	0	0	1	0	0	0	0	0	0	0	0	0	0	0	0	0	0	0	0	1	0	0	0	0	0	0	0	0	0	0.09	0	0	0	0	0	0	1	0	0	1	NA	0	277.77	17	17	TRUE	0.1649
C4B63_196g25	0	0	0	0	0	0	0	0	0	0	0	0	0	0	0	0	0	0	0	0	0	0	0	0	0	0	0	0	0	0	0	0	0	0	0	0	0	0	0	0	0	NA	NA	NA	NA	NA	NA	NA	NA	NA	NA	NA
C4B63_196g26	0	0	0	1	0	0	0	0	0	0	0	0	0	0	0	0	0	0	0	0	0	0	0	0	0	0	0	0	0	0	0	0	0	0	0.02	0	0	0	0	0	0	1	0	0	1	NA	0	20286.3	17	17	TRUE	0.1025
C4B63_196g27	2	2	0	0	1	3	0	0	2	1	3	1	0	0	1	2	2	2	2	0	0	0	2	0	0	2	1	3	1	0	0	1	2	1	1.02	2	0	1	2	0	1	1.046	0.065	0.044	0.964977	NA	0	1.4652	0.7801	0.7801	TRUE	0.4766
C4B63_196g28	2	0	2	3	10	0	0	0	1	1	1	0	1	0	1	2	0	2	0	1	1	3	0	0	0	1	1	1	0	1	0	1	2	0	0.83	1	2	0	1	0	1	1.112	0.153	0.076	0.939027	NA	0	2.2795	1.2748	1.2748	TRUE	0.0956
C4B63_196g30	1	1	7	9	9	2	0	2	3	0	4	4	2	0	1	0	1	1	1	4	3	3	1	0	2	3	0	4	5	2	0	1	0	1	1.87	1	3	1	2	2	1	2.461	1.299	0.963	0.335764	NA	0	0.4345	0.2787	0.2787	TRUE	0.0528
C4B63_196g32	2	1	3	12	4	3	0	1	0	1	4	5	2	0	1	2	2	2	1	2	4	1	2	0	1	0	1	4	6	2	0	1	2	1	1.78	2	2	1	2	3	1	1.151	0.203	0.154	0.877816	NA	0	0.4786	0.3585	0.3585	TRUE	0.058
C4B63_196g35	0	0	0	0	0	0	0	0	0	0	0	0	0	0	0	0	0	0	0	0	0	0	0	0	0	0	0	0	0	0	0	0	0	0	0	0	0	0	0	0	0	NA	NA	NA	NA	NA	NA	NA	NA	NA	NA	NA
C4B63_196g36	0	0	1	2	3	1	0	0	0	0	0	0	0	0	2	1	1	0	0	1	1	1	1	0	0	0	0	0	0	0	0	2	1	1	0.36	0	1	0	0	0	1	1	0	0	1	NA	0	12.6643	6.4569	6.4569	TRUE	0.0558
C4B63_196g38	0	0	0	0	1	0	0	1	0	0	1	1	0	0	0	0	0	0	0	0	0	0	0	0	1	0	0	1	1	0	0	0	0	0	0.21	0	0	0	0	0	0	2.05	1.036	0.18	0.856798	NA	0	39.2161	17	17	TRUE	0.1649
C4B63_196g41	1	2	2	1	2	2	0	0	0	0	0	4	0	0	0	2	1	1	2	1	0	1	1	0	0	0	0	0	5	0	0	0	2	1	0.8	2	1	0	0	2	1	0.126	-2.99	-1.321	0.186512	NA	0	2.451	1.764	1.764	TRUE	0.3205
C4B63_196g44	3	1	1	3	1	2	2	2	1	0	0	1	1	0	1	0	1	3	1	1	1	0	1	3	2	1	0	0	1	1	0	1	0	1	1.02	2	1	2	0	1	1	0.194	-2.368	-1.354	0.175589	NA	0	1.4743	0.6534	0.6534	TRUE	0.1787
C4B63_196g47	0	0	0	0	0	0	0	0	0	0	0	0	0	0	0	0	0	0	0	0	0	0	0	0	0	0	0	0	0	0	0	0	0	0	0	0	0	0	0	0	0	NA	NA	NA	NA	NA	NA	NA	NA	NA	NA	NA
C4B63_196g48	0	0	0	4	3	0	0	2	0	0	0	2	1	0	1	1	0	0	0	0	1	1	0	0	2	0	0	0	2	1	0	1	1	0	0.58	0	1	1	0	1	1	1	0	0	1	NA	0	4.7581	3.7647	3.7647	TRUE	0.0797
C4B63_196g49	0	0	0	2	1	0	0	0	0	0	0	0	0	0	0	0	0	0	0	0	1	0	0	0	0	0	0	0	0	0	0	0	0	0	0.06	0	0	0	0	0	0	1	0	0	1	NA	0	714.196	17	17	TRUE	0.0034
C4B63_196g50	0	0	1	0	0	0	0	0	1	0	0	0	0	0	0	0	0	0	0	1	0	0	0	0	0	1	0	0	0	0	0	0	0	0	0.1	0	0	0	0	0	0	2.05	1.036	0.18	0.856792	NA	0	188.102	17	17	TRUE	0.2978
C4B63_196g51	0	1	0	0	2	1	1	0	1	0	0	0	0	0	0	1	0	0	1	0	0	1	1	1	0	1	0	0	0	0	0	0	1	0	0.34	0	0	1	0	0	0	0.703	-0.508	-0.113	0.909857	NA	0	14.0777	9.7128	9.7128	TRUE	0.0689
C4B63_196g52	2	2	3	6	9	1	0	2	1	1	0	2	0	0	2	1	1	2	2	2	2	3	1	0	2	1	1	0	2	0	0	2	1	1	1.26	2	2	1	1	1	1	0.354	-1.498	-0.973	0.330377	NA	0	0.9572	0.4725	0.4725	TRUE	0.1734
C4B63_197g16	1	1	1	1	2	3	0	1	1	1	1	0	0	0	0	0	0	1	1	1	0	1	2	0	1	1	1	1	0	0	0	0	0	0	0.59	1	1	1	1	0	0	1.052	0.074	0.033	0.973778	NA	0	4.6999	1.8908	1.8908	TRUE	0.0211
C4B63_197g17	0	0	3	2	1	3	1	0	0	1	0	0	0	0	0	0	1	0	0	2	1	0	2	1	0	0	1	0	0	0	0	0	0	1	0.48	0	1	1	0	0	0	2.05	1.036	0.305	0.760276	NA	0	7.1066	4.6457	4.6457	TRUE	0.06
C4B63_197g18	2	4	0	5	4	4	0	3	1	0	2	2	0	0	2	5	4	2	4	0	2	1	3	0	4	1	0	2	2	0	0	2	4	3	1.72	3	1	2	1	1	3	0.342	-1.547	-1.181	0.237646	NA	0	0.5135	0.3905	0.3905	TRUE	0.1714
C4B63_197g20	2	2	1	5	6	2	1	0	0	1	0	2	2	0	2	0	0	2	2	1	2	2	1	1	0	0	1	0	2	2	0	2	0	0	1.08	2	2	1	0	1	1	0.188	-2.408	-1.358	0.174527	NA	0	1.2941	0.7132	0.7132	TRUE	0.325
C4B63_197g25	1	1	2	2	5	3	0	1	0	0	1	0	1	0	1	4	7	1	1	1	1	2	2	0	1	0	0	1	0	1	0	1	3	4	1.16	1	1	1	0	0	3	0.378	-1.405	-0.751	0.452897	NA	0	1.1213	0.6205	0.6205	TRUE	0.0883
C4B63_197g26	1	1	1	7	7	1	2	1	2	3	1	0	0	0	6	3	6	1	1	1	3	2	1	3	1	2	3	1	0	0	0	5	3	4	1.73	1	2	2	2	0	4	2.117	1.082	0.786	0.431998	NA	0	0.506	0.2933	0.2933	TRUE	0.1054
C4B63_197g29	2	0	1	2	2	2	2	0	0	2	1	0	0	0	1	1	0	2	0	1	1	1	1	3	0	0	2	1	0	0	0	1	1	0	0.74	1	1	1	1	0	1	1.085	0.117	0.056	0.955638	NA	0	2.8919	1.5188	1.5188	TRUE	0.0216
C4B63_197g31	2	3	4	4	6	2	1	3	3	1	2	6	0	0	6	4	3	2	3	2	1	2	1	1	4	3	1	2	7	0	0	5	3	2	2.37	2	2	2	2	2	3	0.842	-0.247	-0.233	0.815528	NA	0	0.2687	0.2116	0.2116	TRUE	0.4633
C4B63_197g33	0	0	1	2	1	0	0	0	1	0	0	0	2	0	0	0	1	0	0	1	1	0	0	0	0	1	0	0	0	2	0	0	0	1	0.35	0	1	0	0	1	0	2.05	1.036	0.232	0.816244	NA	0	13.8402	9.4571	9.4571	TRUE	0.1787
C4B63_197g35	2	0	0	0	0	1	0	0	0	0	1	0	0	0	0	1	0	2	0	0	0	0	1	0	0	0	0	1	0	0	0	0	1	0	0.25	1	0	0	0	0	0	0.413	-1.274	-0.225	0.821789	NA	0	26.9929	17	17	TRUE	0.1795
C4B63_197g36	1	0	1	2	3	3	0	0	2	0	2	2	1	0	1	3	2	1	0	1	1	1	2	0	0	2	0	2	2	1	0	1	3	1	1.04	0	1	1	1	1	2	2.863	1.517	0.779	0.435847	NA	0	1.4118	0.7385	0.7385	TRUE	0.2105
C4B63_197g37	0	0	0	0	0	1	0	0	0	0	0	0	0	0	0	0	0	0	0	0	0	0	1	0	0	0	0	0	0	0	0	0	0	0	0.04	0	0	0	0	0	0	1	0	0	1	NA	0	1988.07	17	17	TRUE	0.0557
C4B63_198g14	1	0	0	0	1	0	0	0	1	0	0	0	0	0	0	1	0	1	0	0	0	0	0	0	0	1	0	0	0	0	0	0	1	0	0.19	0	0	0	0	0	0	0.776	-0.365	-0.064	0.949252	NA	0	49.8331	17	17	TRUE	0.1795
C4B63_198g15	1	0	4	3	5	0	1	2	1	0	1	3	0	0	2	2	4	1	0	2	1	2	0	1	2	1	0	1	3	0	0	2	2	3	1.24	0	2	1	1	1	2	1.422	0.508	0.253	0.800196	NA	0	0.9748	0.5776	0.5776	TRUE	0.2008
C4B63_198g16	0	0	1	1	0	1	0	0	0	0	1	0	0	0	0	1	0	0	0	1	0	0	1	0	0	0	0	1	0	0	0	0	1	0	0.21	0	0	0	0	0	0	2.05	1.036	0.18	0.8568	NA	0	40.605	17	17	TRUE	0.1795
C4B63_198g17	1	0	0	2	0	0	0	0	1	1	0	0	0	0	0	0	0	1	0	0	1	0	0	0	0	1	1	0	0	0	0	0	0	0	0.22	0	0	0	1	0	0	1.506	0.591	0.104	0.91743	NA	0	36.0145	17	17	TRUE	0.2851
C4B63_198g18	0	0	1	1	3	1	0	0	0	0	0	0	0	0	0	0	0	0	0	1	0	1	1	0	0	0	0	0	0	0	0	0	0	0	0.16	0	1	0	0	0	0	1	0	0	1	NA	0	71.5379	17	17	TRUE	0.0562
C4B63_198g19	0	0	0	2	0	0	0	0	1	0	0	0	0	0	1	0	0	0	0	0	1	0	0	0	0	1	0	0	0	0	0	1	0	0	0.16	0	0	0	0	0	0	2.05	1.036	0.18	0.856797	NA	0	73.3028	17	17	TRUE	0.2851
C4B63_198g21	3	4	2	6	8	2	2	0	1	5	3	3	2	0	4	7	3	3	4	1	2	3	1	3	0	1	5	3	3	2	0	3	6	2	2.52	4	2	1	3	2	4	0.889	-0.171	-0.188	0.850497	NA	0	0.2382	0.1667	0.1667	TRUE	0.0781
C4B63_198g23	6	1	4	3	3	2	1	1	1	2	0	4	0	0	0	0	3	5	1	2	1	1	1	1	1	1	2	0	5	0	0	0	0	2	1.44	3	1	1	1	2	1	0.317	-1.657	-1.15	0.250271	NA	0	0.7317	0.6204	0.6204	TRUE	0.4788
C4B63_198g24	0	0	0	2	0	0	0	0	0	0	0	0	0	0	0	0	0	0	0	0	1	0	0	0	0	0	0	0	0	0	0	0	0	0	0.04	0	0	0	0	0	0	1	0	0	1	NA	0	2081.54	17	17	TRUE	0.2851
C4B63_198g25	1	1	2	2	3	0	0	1	0	0	0	1	1	0	0	0	1	1	1	1	1	1	0	0	1	0	0	0	1	1	0	0	0	1	0.53	1	1	0	0	1	0	0.193	-2.371	-0.922	0.356629	NA	0	5.7591	2.4155	2.4155	TRUE	0.1659
C4B63_198g26	0	0	0	0	0	1	0	1	0	0	1	0	0	0	0	0	0	0	0	0	0	0	1	0	1	0	0	1	0	0	0	0	0	0	0.17	0	0	1	0	0	0	2.05	1.036	0.18	0.856794	NA	0	63.6871	17	17	TRUE	0.0285
C4B63_198g27	0	0	0	0	0	0	0	0	0	0	0	0	0	0	0	0	0	0	0	0	0	0	0	0	0	0	0	0	0	0	0	0	0	0	0	0	0	0	0	0	0	NA	NA	NA	NA	NA	NA	NA	NA	NA	NA	NA
C4B63_199g1	0	0	0	0	0	0	0	0	0	0	0	0	0	0	0	0	0	0	0	0	0	0	0	0	0	0	0	0	0	0	0	0	0	0	0	0	0	0	0	0	0	NA	NA	NA	NA	NA	NA	NA	NA	NA	NA	NA
C4B63_199g10	0	0	1	0	2	0	0	0	0	0	0	0	0	0	0	0	0	0	0	1	0	1	0	0	0	0	0	0	0	0	0	0	0	0	0.07	0	1	0	0	0	0	1	0	0	1	NA	0	425.148	17	17	TRUE	0.1416
C4B63_199g11	0	1	3	3	2	0	0	0	0	2	0	0	0	0	1	1	0	0	1	2	1	1	0	0	0	0	2	0	0	0	0	1	1	0	0.49	0	1	0	1	0	1	1.304	0.383	0.116	0.907849	NA	0	6.9042	4.5688	4.5688	TRUE	0.3246
C4B63_199g12	0	0	3	0	1	0	1	0	0	0	1	0	1	0	0	0	1	0	0	2	0	0	0	1	0	0	0	1	0	1	0	0	0	1	0.38	0	1	0	0	0	0	2.05	1.036	0.238	0.811724	NA	0	11.6759	8.9036	8.9036	TRUE	0.3379
C4B63_199g15	0	0	3	3	2	1	0	1	3	1	2	1	0	0	2	0	2	0	0	2	1	1	1	0	1	3	1	2	1	0	0	2	0	1	0.93	0	1	1	2	0	1	11.634	3.54	1.781	0.0748674	NA	0	1.7885	0.8805	0.8805	TRUE	0.0703
C4B63_199g16	1	2	0	5	3	0	1	1	1	0	0	0	3	0	1	0	2	1	2	0	2	1	0	1	1	1	0	0	0	4	0	1	0	1	0.9	2	1	1	0	1	1	0.246	-2.025	-0.962	0.33604	NA	0	1.9209	1.3643	1.3643	TRUE	0.1487
C4B63_199g17	1	0	1	0	3	2	2	1	1	1	1	0	0	0	0	1	0	1	0	1	0	1	1	3	1	1	1	1	0	0	0	0	1	0	0.7	0	1	2	1	0	0	2.145	1.101	0.472	0.636666	NA	0	3.2913	1.579	1.579	TRUE	0.1912
C4B63_199g18	0	1	2	5	1	0	0	0	0	1	0	0	0	0	1	0	0	0	1	1	2	0	0	0	0	0	1	0	0	0	0	1	0	0	0.37	0	1	0	0	0	0	0.705	-0.505	-0.118	0.906201	NA	0	12.3854	8.68	8.68	TRUE	0.0935
C4B63_199g2	3	2	4	7	10	2	5	4	1	1	2	2	4	0	5	4	3	3	2	2	3	3	1	7	5	1	1	2	2	5	0	4	3	2	2.74	2	3	4	1	2	3	0.562	-0.83	-0.764	0.444743	NA	0	0.2021	0.1387	0.1387	TRUE	0.0599
C4B63_199g20	0	1	0	0	1	0	0	0	0	1	0	0	0	0	0	0	0	0	1	0	0	0	0	0	0	0	1	0	0	0	0	0	0	0	0.14	0	0	0	0	0	0	0.696	-0.522	-0.091	0.927348	NA	0	95.1113	17	17	TRUE	0.1332
C4B63_199g21	0	0	0	0	0	0	0	0	0	0	0	0	0	0	0	0	0	0	0	0	0	0	0	0	0	0	0	0	0	0	0	0	0	0	0	0	0	0	0	0	0	NA	NA	NA	NA	NA	NA	NA	NA	NA	NA	NA
C4B63_199g22	0	0	0	1	0	1	0	0	0	0	0	0	0	0	0	1	0	0	0	0	0	0	1	0	0	0	0	0	0	0	0	0	1	0	0.11	0	0	0	0	0	0	1	0	0	1	NA	0	146.343	17	17	TRUE	0.1795
C4B63_199g23	0	0	0	0	0	0	0	0	1	1	1	0	0	0	0	0	0	0	0	0	0	0	0	0	0	1	1	1	0	0	0	0	0	0	0.18	0	0	0	1	0	0	5.741	2.521	0.444	0.657088	NA	0	54.8411	17	17	TRUE	0.0497
C4B63_199g24	1	1	0	1	4	0	0	0	0	0	2	1	1	0	0	0	0	1	1	0	0	1	0	0	0	0	0	2	1	1	0	0	0	0	0.46	1	0	0	1	1	0	0.655	-0.61	-0.184	0.854006	NA	0	7.8118	5.0873	5.0873	TRUE	0.356
C4B63_199g9	0	0	1	1	4	0	1	0	0	0	2	0	0	0	1	2	1	0	0	1	0	1	0	1	0	0	0	2	0	0	0	1	2	1	0.51	0	1	0	1	0	1	3.597	1.847	0.61	0.541611	NA	0	6.2314	3.4411	3.4411	TRUE	0.3244
C4B63_19g10	0	2	2	1	1	2	0	1	0	1	1	0	0	0	3	0	1	0	2	1	0	0	1	0	1	0	1	1	0	0	0	2	0	1	0.68	1	0	1	1	0	1	0.638	-0.648	-0.283	0.777392	NA	0	3.4036	1.8503	1.8503	TRUE	0.2036
C4B63_19g100	14	16	19	20	31	30	14	9	15	15	10	7	5	0	19	23	21	12	17	12	7	10	22	20	11	17	15	9	8	6	0	15	20	13	12.57	14	10	18	14	5	16	0.937	-0.094	-0.234	0.814622	0.998014	0.0179	0.0235	0.0226	0.0226	TRUE	0.171
C4B63_19g101	11	7	4	16	12	33	25	18	12	8	4	6	1	0	7	17	26	10	7	2	6	4	24	35	21	14	8	4	7	1	0	6	15	17	10.57	8	4	27	9	3	13	0.949	-0.075	-0.144	0.885179	0.998014	0.1215	0.0268	0.0401	0.0401	TRUE	0.3176
C4B63_19g103	19	15	19	41	58	69	25	42	22	14	23	13	12	0	21	20	37	17	16	12	15	19	51	35	49	25	14	21	15	15	0	17	17	24	21.16	16	15	45	20	10	19	1.223	0.29	0.813	0.416368	0.998014	0.0153	0.0185	0.0178	0.0178	TRUE	0.1372
C4B63_19g104	27	6	26	44	72	14	8	10	10	12	8	16	14	0	15	14	15	23	6	16	16	23	10	11	12	11	12	7	18	17	0	12	12	10	12.8	14	18	11	10	12	11	0.652	-0.617	-1.424	0.154333	0.998014	0.0624	0.0232	0.0311	0.0311	TRUE	0.1588
C4B63_19g105	7	8	10	23	29	13	5	2	3	6	9	8	4	0	12	8	13	6	8	6	8	9	10	7	2	3	6	8	9	5	0	10	7	8	6.69	7	8	6	6	5	8	0.836	-0.258	-0.457	0.647951	0.998014	0	0.0432	0.0367	0.0367	TRUE	0.0535
C4B63_19g106	5	0	2	10	10	3	4	1	2	3	2	0	1	0	5	1	3	4	0	1	4	3	2	6	1	2	3	2	0	1	0	4	1	2	2.15	2	3	3	2	0	2	1.02	0.029	0.026	0.978963	NA	0	0.3286	0.2678	0.2678	TRUE	0.1766
C4B63_19g107	1	0	0	5	3	0	1	1	0	2	2	0	0	0	1	1	2	1	0	0	2	1	0	1	1	0	2	2	0	0	0	1	1	1	0.76	0	1	1	1	0	1	2.752	1.46	0.645	0.519223	NA	0	2.7005	1.4953	1.4953	TRUE	0.0843
C4B63_19g108	7	2	8	10	4	0	1	1	4	2	8	3	1	0	3	3	3	6	2	5	4	1	0	1	1	5	2	7	3	1	0	2	3	2	2.71	4	3	1	5	1	2	1.109	0.149	0.176	0.86017	NA	0	0.2072	0.1887	0.1887	TRUE	0.0992
C4B63_19g109	2	1	8	10	12	6	2	1	3	3	5	4	2	0	0	5	3	2	1	5	4	4	4	3	1	3	3	5	5	2	0	0	4	2	2.81	2	4	3	4	2	2	2.579	1.367	1.289	0.197448	NA	0	0.193	0.1366	0.1366	TRUE	0.1079
C4B63_19g11	2	0	1	4	3	0	1	2	0	0	1	1	2	0	0	3	2	2	0	1	1	1	0	1	2	0	0	1	1	2	0	0	3	1	0.99	1	1	1	0	1	1	0.396	-1.338	-0.657	0.511313	NA	0	1.5449	0.962	0.962	TRUE	0.0618
C4B63_19g110	17	8	8	18	16	7	9	9	12	3	6	2	7	0	11	10	15	15	8	5	7	5	5	13	11	14	3	6	2	9	0	9	9	10	7.54	12	6	10	8	4	9	0.601	-0.734	-1.454	0.145822	0.989346	0.0731	0.0373	0.0416	0.0416	TRUE	0.3555
C4B63_19g111	1	4	3	6	9	9	4	3	3	1	3	4	4	0	5	8	4	1	4	2	2	3	7	6	4	3	1	3	5	5	0	4	7	3	3.4	2	2	6	2	3	5	0.973	-0.039	-0.042	0.966613	NA	0	0.1347	0.1002	0.1002	TRUE	0.1307
C4B63_19g112	9	6	10	14	33	11	8	9	9	14	7	4	2	0	20	14	16	8	6	6	5	11	8	11	11	10	14	6	5	2	0	16	12	10	8.33	7	7	10	10	2	13	1.411	0.497	0.96	0.336898	0.998014	0	0.0335	0.0341	0.0341	TRUE	0.1009
C4B63_19g113	2	5	2	8	7	3	0	3	2	2	3	5	5	0	2	5	3	2	5	1	3	2	2	0	4	2	2	3	6	6	0	2	4	2	2.69	4	2	2	2	4	3	0.69	-0.536	-0.582	0.560479	NA	0	0.2103	0.1484	0.1484	TRUE	0.109
C4B63_19g114	3	5	6	11	3	1	0	4	5	2	2	2	2	0	3	2	2	3	5	4	4	1	1	0	5	6	2	2	2	2	0	2	2	1	2.44	4	3	2	3	1	2	0.792	-0.336	-0.356	0.721866	NA	0	0.2534	0.2342	0.2342	TRUE	0.4224
C4B63_19g115	3	8	6	11	17	8	5	1	5	4	6	4	4	0	4	4	5	3	8	4	4	5	6	7	1	6	4	6	5	5	0	3	3	3	4.28	6	4	5	5	3	3	0.945	-0.082	-0.123	0.902422	0.998014	0	0.0878	0.0689	0.0689	TRUE	0.209
C4B63_19g116	2	2	3	2	6	0	0	1	1	1	0	1	2	0	1	0	3	2	2	2	1	2	0	0	1	1	1	0	1	2	0	1	0	2	1.06	2	2	0	1	1	1	0.355	-1.494	-0.902	0.367289	NA	0	1.359	0.6918	0.6918	TRUE	0.1155
C4B63_19g117	2	3	12	17	34	6	2	4	2	4	1	6	2	0	4	3	6	2	3	7	6	11	4	3	5	2	4	1	7	2	0	3	3	4	3.96	2	8	4	2	3	3	0.981	-0.028	-0.03	0.975894	NA	0	0.101	0.079	0.079	TRUE	0.109
C4B63_19g1170c	3	3	2	9	8	3	1	0	3	6	5	4	3	0	3	6	1	3	3	1	3	3	2	1	0	3	6	5	5	4	0	2	5	1	2.75	3	2	1	5	3	3	1.627	0.702	0.805	0.420967	NA	0	0.2014	0.1528	0.1528	TRUE	0.1277
C4B63_19g118	12	21	13	32	28	20	10	13	19	6	19	4	5	0	14	14	20	10	22	8	12	9	15	14	15	21	6	18	5	6	0	11	12	13	11.58	16	10	15	15	4	12	0.93	-0.104	-0.262	0.793433	0.998014	0.0449	0.0249	0.0279	0.0279	TRUE	0.2253
C4B63_19g119	1	4	1	5	3	0	0	0	1	0	0	3	1	0	1	0	2	1	4	1	2	1	0	0	0	1	0	0	3	1	0	1	0	1	0.96	2	1	0	0	1	1	0.144	-2.792	-1.477	0.139735	NA	0	1.6562	1.0305	1.0305	TRUE	0.1051
C4B63_19g12	0	0	0	0	0	0	0	0	0	0	0	0	0	0	0	0	0	0	0	0	0	0	0	0	0	0	0	0	0	0	0	0	0	0	0	0	0	0	0	0	0	NA	NA	NA	NA	NA	NA	NA	NA	NA	NA	NA
C4B63_19g120	1	3	2	1	2	1	1	2	2	0	2	1	2	0	1	0	3	1	3	1	0	1	1	1	2	2	0	2	1	2	0	1	0	2	1.25	2	1	1	1	1	1	0.688	-0.54	-0.383	0.701984	NA	0	0.9704	0.5597	0.5597	TRUE	0.0973
C4B63_19g121	2	7	5	2	7	7	3	3	4	4	5	4	1	0	5	5	5	2	7	3	1	2	5	4	4	5	4	5	5	1	0	4	4	3	3.44	4	2	4	5	2	4	0.994	-0.008	-0.011	0.991524	NA	0	0.1319	0.1057	0.1057	TRUE	0.251
C4B63_19g122	6	3	3	4	6	3	0	0	4	1	5	0	2	0	3	6	8	5	3	2	1	2	2	0	0	5	1	5	0	2	0	2	5	5	2.41	4	2	1	4	1	4	0.791	-0.338	-0.387	0.698515	NA	0	0.2595	0.1844	0.1844	TRUE	0.4747
C4B63_19g1226c	0	2	0	2	1	0	0	0	4	2	0	2	1	0	1	0	0	0	2	0	1	0	0	0	0	5	2	0	2	1	0	1	0	0	0.82	1	0	0	2	1	0	2.083	1.059	0.487	0.626281	NA	0	2.3236	1.9721	1.9721	TRUE	0.0353
C4B63_19g123	7	4	6	11	14	7	5	3	6	5	5	3	3	0	7	12	8	6	4	4	4	5	5	7	4	7	5	5	3	4	0	6	10	5	4.86	5	4	5	6	2	7	1.029	0.041	0.064	0.948669	0.998014	0	0.0703	0.0493	0.0493	TRUE	0.1581
C4B63_19g124	9	3	12	15	23	5	4	3	6	6	3	5	8	0	6	5	5	8	3	7	5	7	4	6	4	7	6	3	6	10	0	5	4	3	5.13	6	6	5	5	5	4	0.891	-0.167	-0.264	0.791598	0.998014	0	0.0641	0.0498	0.0498	TRUE	0.026
C4B63_19g125	8	10	10	20	17	6	3	6	5	6	9	6	5	0	9	6	4	7	11	6	7	5	4	4	7	6	6	8	7	6	0	7	5	3	5.87	9	6	5	7	4	5	0.775	-0.368	-0.685	0.49335	0.998014	0	0.0519	0.0399	0.0399	TRUE	0.1618
C4B63_19g126	3	11	6	9	5	8	8	2	5	5	5	3	2	0	5	6	5	3	12	4	3	2	6	11	2	6	5	5	3	2	0	4	5	3	4.45	8	3	6	5	2	4	0.736	-0.442	-0.67	0.502749	0.998014	0	0.0818	0.087	0.087	TRUE	0.0438
C4B63_19g127	9	14	62	109	94	13	12	10	9	13	9	16	12	0	11	10	13	8	15	39	39	30	10	17	12	10	13	8	18	15	0	9	9	8	15.22	12	36	13	10	11	9	0.942	-0.086	-0.196	0.844735	0.998014	0.0136	0.021	0.0194	0.0194	TRUE	0.1035
C4B63_19g129	5	3	14	19	17	1	1	0	0	3	1	6	5	0	2	6	2	4	3	9	7	5	1	1	0	0	3	1	7	6	0	2	5	1	3.26	4	7	1	1	4	3	0.351	-1.509	-1.522	0.128055	NA	0	0.1453	0.1139	0.1139	TRUE	0.2672
C4B63_19g13	0	0	0	0	0	0	0	0	0	0	0	0	0	0	0	0	0	0	0	0	0	0	0	0	0	0	0	0	0	0	0	0	0	0	0	0	0	0	0	0	0	NA	NA	NA	NA	NA	NA	NA	NA	NA	NA	NA
C4B63_19g130	3	1	9	10	13	2	3	2	2	1	4	5	2	0	1	4	5	3	1	6	4	4	1	4	2	2	1	4	6	2	0	1	3	3	2.8	2	5	2	2	3	2	1.236	0.306	0.297	0.766587	NA	0	0.1944	0.1358	0.1358	TRUE	0.0407
C4B63_19g131	5	2	12	20	24	10	1	1	3	4	3	4	10	0	3	3	4	4	2	7	7	8	7	1	1	3	4	3	5	12	0	2	3	3	4.3	3	7	3	3	6	3	1.012	0.017	0.021	0.983274	0.998014	0	0.0869	0.0782	0.0782	TRUE	0.078
C4B63_19g132	4	4	4	3	6	2	4	1	1	4	3	3	1	0	2	4	3	3	4	2	1	2	1	6	1	1	4	3	3	1	0	2	3	2	2.41	4	2	3	3	1	2	0.694	-0.526	-0.578	0.563318	NA	0	0.2615	0.1761	0.1761	TRUE	0.197
C4B63_19g133	20	7	13	22	32	9	5	15	13	10	17	5	3	0	13	9	22	17	7	8	8	10	7	7	18	15	10	16	6	4	0	10	8	14	9.65	12	9	11	14	3	11	1.053	0.075	0.173	0.862845	0.998014	0.053	0.029	0.0326	0.0326	TRUE	0.331
C4B63_19g134	12	11	7	10	16	6	10	7	8	4	7	3	3	0	8	11	10	10	12	4	4	5	4	14	8	9	4	6	3	4	0	6	9	6	6.51	11	4	9	6	2	7	0.582	-0.782	-1.512	0.130652	0.976972	0	0.0448	0.0391	0.0391	TRUE	0.0741
C4B63_19g135	9	2	8	12	3	1	6	2	3	1	1	1	3	0	1	9	7	8	2	5	4	1	1	8	2	3	1	1	1	4	0	1	8	4	3.23	5	3	4	2	2	4	0.336	-1.575	-1.495	0.13494	NA	0.5409	0.1486	0.2902	0.2902	TRUE	0.0941
C4B63_19g136	8	2	10	22	16	19	11	8	5	12	7	10	7	0	10	12	21	7	2	6	8	5	14	16	9	6	12	6	11	9	0	8	10	13	8.4	4	6	13	8	7	10	1.695	0.761	1.287	0.1981	0.998014	0.0144	0.0332	0.0306	0.0306	TRUE	0.1236
C4B63_19g137	16	8	9	10	14	6	6	8	9	11	5	5	4	0	13	14	14	14	8	6	4	5	4	8	9	10	11	5	6	5	0	10	12	9	7.4	11	5	7	9	4	10	0.74	-0.435	-0.915	0.360309	0.998014	0	0.0381	0.0322	0.0322	TRUE	0.2175
C4B63_19g137c	0	3	1	0	4	2	0	0	1	0	1	0	0	0	2	2	0	0	3	1	0	1	1	0	0	1	0	1	0	0	0	2	2	0	0.7	2	1	0	1	0	1	0.437	-1.195	-0.47	0.638513	NA	0	3.2373	2.7679	2.7679	TRUE	0.2518
C4B63_19g138	1	0	4	2	2	3	2	0	0	1	0	3	1	0	2	1	3	1	0	2	1	1	2	3	0	0	1	0	3	1	0	2	1	2	1.16	0	1	2	0	1	2	0.763	-0.39	-0.184	0.854256	NA	0	1.1198	0.6488	0.6488	TRUE	0.0893
C4B63_19g139	6	8	6	15	8	7	2	5	4	5	6	4	1	0	8	4	6	5	8	4	5	3	5	3	6	5	5	6	5	1	0	6	3	4	4.33	6	4	5	5	2	4	0.746	-0.422	-0.667	0.504717	0.998014	0	0.0859	0.0655	0.0655	TRUE	0.221
C4B63_19g14	0	0	0	0	0	0	0	0	0	0	0	0	0	0	0	0	0	0	0	0	0	0	0	0	0	0	0	0	0	0	0	0	0	0	0	0	0	0	0	0	0	NA	NA	NA	NA	NA	NA	NA	NA	NA	NA	NA
C4B63_19g140	3	8	9	12	15	24	14	9	11	8	13	3	2	0	16	25	28	3	8	6	4	5	18	20	11	12	8	12	3	2	0	13	21	18	9.65	6	5	16	11	2	17	2.033	1.023	1.878	0.0603788	0.790254	0	0.029	0.0252	0.0252	TRUE	0.0568
C4B63_19g141	1	1	0	4	1	0	0	0	1	0	1	1	1	0	0	1	1	1	1	0	1	0	0	0	0	1	0	1	1	1	0	0	1	1	0.56	1	0	0	1	1	1	0.707	-0.5	-0.207	0.836146	NA	0	5.0749	2.1754	2.1754	TRUE	0.393
C4B63_19g142	0	0	0	2	1	2	0	0	0	1	2	0	0	0	0	0	0	0	0	0	1	0	1	0	0	0	1	2	0	0	0	0	0	0	0.31	0	0	0	1	0	0	5.38	2.428	0.457	0.647945	NA	0	16.8432	14.673	14.673	TRUE	0.0257
C4B63_19g1437c	2	2	0	2	0	4	1	2	2	5	5	1	0	0	3	0	5	2	2	0	1	0	3	1	2	2	5	5	1	0	0	2	0	3	1.75	2	0	2	4	0	2	2.074	1.052	0.928	0.353513	NA	0	0.493	0.3401	0.3401	TRUE	0.2972
C4B63_19g1441c	2	1	1	5	4	3	2	1	1	2	1	0	0	0	0	1	1	2	1	1	2	1	2	3	1	1	2	1	0	0	0	0	1	1	1.07	2	1	2	1	0	1	0.947	-0.079	-0.053	0.957983	NA	0	1.318	0.576	0.576	TRUE	0.0727
C4B63_19g15	2	2	2	3	3	1	1	0	1	0	1	3	3	0	0	1	0	2	2	1	1	1	1	1	0	1	0	1	3	4	0	0	1	0	1.13	2	1	1	1	2	0	0.352	-1.508	-0.953	0.340796	NA	0	1.1761	0.5475	0.5475	TRUE	0.1795
C4B63_19g16	2	2	0	3	2	2	2	0	3	0	1	3	2	0	0	0	1	2	2	0	1	1	1	3	0	3	0	1	3	2	0	0	0	1	1.22	2	1	1	1	2	0	0.723	-0.468	-0.314	0.753557	NA	0	1.0195	0.6893	0.6893	TRUE	0.0909
C4B63_19g167	2	2	1	1	3	1	1	0	4	7	11	2	0	0	21	25	17	2	2	1	0	1	1	1	0	5	7	10	2	0	0	17	21	11	4.76	2	1	1	7	1	16	3.83	1.937	2.266	0.0234713	0.547271	0	0.0729	0.0665	0.0665	TRUE	0.0689
C4B63_19g168	9	6	20	42	33	12	10	3	6	3	14	9	16	0	8	17	22	8	6	12	15	11	9	14	4	7	3	13	10	20	0	6	15	14	9.78	7	13	9	8	10	12	1.075	0.104	0.189	0.850484	0.998014	0.1315	0.0286	0.0434	0.0434	TRUE	0.0361
C4B63_19g169	19	14	21	32	49	48	30	38	18	18	16	20	13	0	18	31	43	17	15	13	12	16	35	42	45	20	18	15	23	16	0	14	26	28	20.81	16	14	41	18	13	23	1.112	0.153	0.413	0.679508	0.998014	0.021	0.0185	0.019	0.019	TRUE	0.0794
C4B63_19g17	1	0	1	0	2	1	0	0	0	2	0	0	1	0	0	0	0	1	0	1	0	1	1	0	0	0	2	0	0	1	0	0	0	0	0.36	0	1	0	1	0	0	1.408	0.494	0.112	0.910574	NA	0	13.0622	9.3803	9.3803	TRUE	0.3246
C4B63_19g170	0	1	3	1	3	0	0	2	1	0	1	1	2	0	1	4	3	0	1	2	0	1	0	0	2	1	0	1	1	2	0	1	3	2	1.08	0	1	1	1	1	2	1.388	0.473	0.227	0.82026	NA	0	1.2973	0.7696	0.7696	TRUE	0.1828
C4B63_19g171	16	10	20	31	34	50	23	18	19	25	13	13	20	0	19	25	23	14	11	12	11	11	37	33	21	21	24	12	15	24	0	15	21	15	17.52	12	11	30	19	13	17	1.551	0.633	1.606	0.108318	0.955789	0.0346	0.0197	0.0223	0.0223	TRUE	0.0471
C4B63_19g173	15	8	16	26	17	18	11	10	12	14	12	9	14	0	8	19	18	13	8	10	9	5	13	16	12	14	14	11	10	17	0	6	16	12	10.98	10	8	14	13	9	11	1.168	0.224	0.509	0.61046	0.998014	0.0375	0.026	0.0278	0.0278	TRUE	0.0377
C4B63_19g174	9	4	11	23	34	6	4	4	9	6	7	7	2	0	4	9	10	8	4	7	8	11	4	6	5	10	6	6	8	2	0	3	8	6	6.07	6	9	5	7	3	6	1.202	0.265	0.462	0.644032	0.998014	0	0.0494	0.042	0.042	TRUE	0.2706
C4B63_19g175	12	4	14	38	37	10	6	6	3	4	8	13	6	0	14	12	8	10	4	9	14	12	7	8	7	3	4	7	15	7	0	11	10	5	7.96	7	12	7	5	7	9	0.662	-0.594	-1.027	0.304208	0.998014	0.0473	0.0351	0.0368	0.0368	TRUE	0.0297
C4B63_19g176	8	8	19	47	39	19	12	12	10	8	14	10	11	0	15	23	23	7	8	12	17	13	14	17	14	11	8	13	11	13	0	12	20	15	12.06	8	14	15	11	8	16	1.403	0.489	1.018	0.308568	0.998014	0.0023	0.0242	0.0202	0.0202	TRUE	0.104
C4B63_19g177	13	11	12	31	26	12	12	4	8	7	6	5	12	0	16	5	13	11	12	7	11	8	9	17	5	9	7	6	6	15	0	13	4	8	8.68	12	9	10	7	7	8	0.617	-0.697	-1.389	0.164861	0.998014	0.0803	0.0321	0.0382	0.0382	TRUE	0.09
C4B63_19g178	6	3	10	17	17	6	2	5	3	3	0	4	2	0	4	4	5	5	3	6	6	5	4	3	6	3	3	0	5	2	0	3	3	3	3.67	4	6	4	2	2	3	0.474	-1.076	-1.28	0.200512	NA	0	0.1163	0.0743	0.0743	TRUE	0.1708
C4B63_19g179	1	1	3	4	3	3	1	0	0	1	1	3	1	0	1	2	1	1	1	2	1	1	2	1	0	0	1	1	3	1	0	1	2	1	1.15	1	1	1	1	1	1	0.692	-0.532	-0.307	0.758952	NA	0	1.1481	0.5248	0.5248	TRUE	0.048
C4B63_19g18	0	0	0	0	1	0	0	0	2	1	1	1	0	0	0	1	0	0	0	0	0	0	0	0	0	2	1	1	1	0	0	0	1	0	0.38	0	0	0	1	0	0	7.857	2.974	0.731	0.465072	NA	0	11.3719	8.0643	8.0643	TRUE	0.1795
C4B63_19g180	13	12	25	28	25	15	9	8	8	12	11	5	11	0	11	2	13	11	13	16	10	8	11	13	9	9	12	10	6	13	0	9	2	8	9.4	12	11	11	10	6	6	0.869	-0.203	-0.444	0.656788	0.998014	0.0521	0.0297	0.0332	0.0332	TRUE	0.0879
C4B63_19g181	1	0	0	8	4	1	1	2	2	1	2	2	3	0	2	2	5	1	0	0	3	1	1	1	2	2	1	2	2	4	0	2	2	3	1.59	0	1	1	2	2	2	3.545	1.826	1.042	0.297253	NA	0	0.5957	0.382	0.382	TRUE	0.1032
C4B63_19g183	63	35	5	16	8	56	29	48	40	50	48	3	6	0	87	65	94	55	37	3	6	3	41	41	56	45	49	44	3	7	0	70	55	60	33.9	46	4	46	46	3	62	0.997	-0.004	-0.016	0.987509	0.998072	0.0069	0.0178	0.0151	0.0151	TRUE	0.278
C4B63_19g184	90	69	52	60	73	204	123	133	46	54	66	31	21	0	140	101	180	78	73	32	22	24	150	174	156	52	53	61	35	26	0	112	86	115	73.46	76	26	160	55	20	104	0.733	-0.447	-1.857	0.0632552	0.794613	0.0116	0.0232	0.0186	0.0186	TRUE	0.2036
C4B63_19g185	20	19	9	26	17	54	33	41	20	22	15	8	11	0	37	39	35	17	20	6	9	5	40	47	48	23	22	14	9	13	0	30	33	22	21.07	18	7	45	20	7	28	1.029	0.041	0.118	0.906047	0.998014	0.0094	0.0185	0.0168	0.0168	TRUE	0.2062
C4B63_19g186	14	11	13	38	24	10	4	4	7	9	13	11	9	0	10	7	18	12	12	8	14	8	7	6	5	8	9	12	12	11	0	8	6	12	8.75	12	10	6	10	8	9	0.813	-0.298	-0.65	0.515595	0.998014	0	0.0318	0.0316	0.0316	TRUE	0.2706
C4B63_19g187	1	3	1	6	3	0	1	2	1	2	2	4	0	0	3	0	3	1	3	1	2	1	0	1	2	1	2	2	5	0	0	2	0	2	1.49	2	1	1	2	2	1	0.846	-0.242	-0.177	0.85984	NA	0	0.6786	0.5467	0.5467	TRUE	0.3396
C4B63_19g188	7	7	12	13	14	1	1	3	4	3	3	15	3	0	4	3	5	6	7	7	5	5	1	1	4	5	3	3	17	4	0	3	3	3	4.45	6	6	2	4	7	3	0.502	-0.994	-1.393	0.163614	0.998014	0.1073	0.0818	0.088	0.088	TRUE	0.1271
C4B63_19g19	1	0	1	2	3	0	2	1	1	0	0	1	0	0	1	1	0	1	0	1	1	1	0	3	1	1	0	0	1	0	0	1	1	0	0.65	0	1	1	0	0	1	0.769	-0.38	-0.149	0.881799	NA	0	3.7506	1.8059	1.8059	TRUE	0.0693
C4B63_19g190	3	3	0	7	6	0	0	0	7	4	1	2	1	0	1	2	3	3	3	0	3	2	0	0	0	8	4	1	2	1	0	1	2	2	1.82	3	2	0	4	1	2	1.448	0.534	0.486	0.626717	NA	0	0.4584	0.398	0.398	TRUE	0.0177
C4B63_19g191	11	7	16	15	18	22	5	6	8	8	8	6	4	0	9	12	13	10	7	10	5	6	16	7	7	9	8	7	7	5	0	7	10	8	7.65	8	7	10	8	4	8	0.941	-0.088	-0.171	0.864387	0.998014	0	0.0367	0.0347	0.0347	TRUE	0.4595
C4B63_19g192	7	3	5	10	6	5	2	2	5	4	8	7	4	0	2	4	9	6	3	3	4	2	4	3	2	6	4	7	8	5	0	2	3	6	3.96	4	3	3	6	4	4	1.202	0.266	0.386	0.699385	NA	0	0.1011	0.0809	0.0809	TRUE	0.043
C4B63_19g193	1	0	1	0	4	1	0	1	2	2	1	2	1	0	1	0	0	1	0	1	0	1	1	0	1	2	2	1	2	1	0	1	0	0	0.83	0	1	1	2	1	0	3.608	1.851	0.884	0.376632	NA	0	2.2555	1.1387	1.1387	TRUE	0.0948
C4B63_19g195	41	32	49	83	89	38	24	20	41	29	30	23	19	0	39	34	25	36	34	30	30	29	28	34	23	46	28	28	26	23	0	31	29	16	27.76	35	30	28	34	16	25	0.972	-0.042	-0.142	0.886789	0.998014	0.0323	0.0177	0.021	0.021	TRUE	0.2978
C4B63_19g196	9	6	17	23	15	10	4	6	5	6	3	5	2	0	7	5	9	8	6	11	8	5	7	6	7	6	6	3	6	2	0	6	4	6	5.65	7	8	7	5	3	5	0.66	-0.6	-0.989	0.322905	0.998014	0	0.0551	0.0467	0.0467	TRUE	0.1206
C4B63_19g197	3	1	5	9	3	5	1	2	4	10	3	5	1	0	5	1	7	3	1	3	3	1	4	1	2	5	10	3	6	1	0	4	1	4	3.04	2	2	2	6	2	3	3.02	1.595	1.631	0.102829	NA	0.0002	0.1658	0.1763	0.1763	TRUE	0.1925
C4B63_19g198	7	6	4	7	2	6	1	1	3	6	4	1	3	0	6	3	6	6	6	2	3	1	4	1	1	3	6	4	1	4	0	5	3	4	3.18	6	2	2	4	2	4	0.701	-0.513	-0.708	0.478886	NA	0	0.1527	0.1175	0.1175	TRUE	0.3219
C4B63_19g20	1	1	3	2	4	0	0	0	0	2	0	2	2	0	0	0	0	1	1	2	1	1	0	0	0	0	2	0	2	2	0	0	0	0	0.73	1	1	0	1	1	0	0.69	-0.535	-0.232	0.816293	NA	0	2.9368	1.8507	1.8507	TRUE	0.3246
C4B63_19g200	10	9	25	35	37	16	6	4	4	12	12	14	8	0	12	19	22	9	10	16	13	12	12	8	5	5	12	11	16	10	0	10	16	14	10.36	10	14	8	9	9	13	1.03	0.042	0.088	0.929617	0.998014	0.0126	0.0272	0.0255	0.0255	TRUE	0.0409
C4B63_19g201	3	2	12	13	21	4	2	2	4	2	4	8	2	0	3	4	7	3	2	7	5	7	3	3	2	5	2	4	9	2	0	2	3	4	3.75	2	6	3	4	4	3	1.412	0.497	0.567	0.570747	NA	0	0.1119	0.0829	0.0829	TRUE	0.1593
C4B63_19g202	5	2	3	9	15	3	2	4	7	4	2	5	1	0	2	2	3	4	2	2	3	5	2	3	5	8	4	2	6	1	0	2	2	2	3.05	3	3	3	5	2	2	1.342	0.424	0.508	0.611714	NA	0	0.1647	0.138	0.138	TRUE	0.1389
C4B63_19g203	1	0	2	1	1	0	0	3	1	0	0	3	1	0	0	0	0	1	0	1	0	0	0	0	4	1	0	0	3	1	0	0	0	0	0.71	0	0	1	0	1	0	0.77	-0.377	-0.136	0.891845	NA	0	3.149	2.4684	2.4684	TRUE	0.0904
C4B63_19g204	5	2	11	10	8	9	2	5	4	3	8	3	3	0	3	3	6	4	2	7	4	3	7	3	6	5	3	7	3	4	0	2	3	4	3.85	3	5	5	5	2	3	1.511	0.595	0.774	0.439101	NA	0	0.1063	0.0876	0.0876	TRUE	0.1585
C4B63_19g205	6	8	9	9	15	22	7	12	8	13	12	3	4	0	16	22	20	5	8	6	3	5	16	10	14	9	13	11	3	5	0	13	19	13	9	6	5	13	11	3	15	1.648	0.721	1.431	0.152565	0.998014	0	0.0309	0.0244	0.0244	TRUE	0.0887
C4B63_19g206	6	1	10	18	25	7	2	8	2	7	11	3	2	0	2	4	9	5	1	6	7	8	5	3	9	2	7	10	3	2	0	2	3	6	4.72	3	7	6	6	2	4	2.007	1.005	1.38	0.167573	0.998014	0.053	0.0737	0.0711	0.0711	TRUE	0.0505
C4B63_19g207	60	42	288	518	571	155	69	74	43	40	43	97	80	0	102	105	119	52	44	179	187	184	114	98	87	49	39	40	110	98	0	82	90	76	89.88	48	183	100	43	69	83	0.876	-0.191	-0.637	0.52426	0.998014	0.0358	0.0263	0.0305	0.0305	TRUE	0.1976
C4B63_19g208	5	2	10	18	44	7	5	8	5	4	4	6	7	0	7	5	7	4	2	6	7	14	5	7	9	6	4	4	7	9	0	6	4	4	5.76	3	9	7	5	5	5	1.316	0.397	0.529	0.596821	0.998014	0	0.0534	0.0594	0.0594	TRUE	0.4714
C4B63_19g209	0	0	0	0	0	0	0	0	0	0	0	0	0	0	0	0	0	0	0	0	0	0	0	0	0	0	0	0	0	0	0	0	0	0	0	0	0	0	0	0	0	NA	NA	NA	NA	NA	NA	NA	NA	NA	NA	NA
C4B63_19g21	1	3	2	0	2	3	2	1	1	1	0	0	0	0	0	0	0	1	3	1	0	1	2	3	1	1	1	0	0	0	0	0	0	0	0.84	2	1	2	1	0	0	0.345	-1.536	-0.76	0.447327	NA	0	2.2162	1.4779	1.4779	TRUE	0.2121
C4B63_19g210	0	0	0	0	0	0	0	0	0	0	0	0	0	0	0	0	0	0	0	0	0	0	0	0	0	0	0	0	0	0	0	0	0	0	0	0	0	0	0	0	0	NA	NA	NA	NA	NA	NA	NA	NA	NA	NA	NA
C4B63_19g211	1	1	5	10	17	4	3	3	2	2	4	0	3	0	6	2	5	1	1	3	4	5	3	4	4	2	2	4	0	4	0	5	2	3	2.71	1	4	4	3	1	3	2.797	1.484	1.198	0.230909	NA	0	0.2065	0.1337	0.1337	TRUE	0.2592
C4B63_19g212	0	0	0	0	0	0	0	0	0	0	0	0	0	0	0	0	0	0	0	0	0	0	0	0	0	0	0	0	0	0	0	0	0	0	0	0	0	0	0	0	0	NA	NA	NA	NA	NA	NA	NA	NA	NA	NA	NA
C4B63_19g213	0	0	0	0	0	0	0	0	0	0	0	0	0	0	0	0	0	0	0	0	0	0	0	0	0	0	0	0	0	0	0	0	0	0	0	0	0	0	0	0	0	NA	NA	NA	NA	NA	NA	NA	NA	NA	NA	NA
C4B63_19g214	0	0	0	0	0	0	0	0	0	0	0	0	0	0	0	0	0	0	0	0	0	0	0	0	0	0	0	0	0	0	0	0	0	0	0	0	0	0	0	0	0	NA	NA	NA	NA	NA	NA	NA	NA	NA	NA	NA
C4B63_19g215	0	0	0	0	0	0	0	0	0	0	0	0	0	0	0	0	0	0	0	0	0	0	0	0	0	0	0	0	0	0	0	0	0	0	0	0	0	0	0	0	0	NA	NA	NA	NA	NA	NA	NA	NA	NA	NA	NA
C4B63_19g216	6	2	6	5	11	1	1	1	0	1	1	2	0	0	4	2	1	5	2	4	2	4	1	1	1	0	1	1	2	0	0	3	2	1	1.73	4	3	1	1	1	2	0.178	-2.49	-1.823	0.068233	NA	0	0.5044	0.3147	0.3147	TRUE	0.1518
C4B63_19g217	74	48	55	95	103	65	38	43	30	44	46	32	18	0	75	90	98	64	51	34	34	33	48	54	50	34	43	43	36	22	0	60	77	63	43.89	58	34	51	40	19	67	0.693	-0.529	-2.168	0.0301831	0.652156	0.0021	0.0186	0.0144	0.0144	TRUE	0.1307
C4B63_19g218	6	7	48	68	71	30	8	5	5	6	7	7	10	0	9	14	20	5	7	30	25	23	22	11	6	6	6	6	8	12	0	7	12	13	11.72	6	26	13	6	7	11	0.97	-0.044	-0.078	0.938205	0.998014	0.0553	0.0247	0.0294	0.0294	TRUE	0.1594
C4B63_19g219	2	1	6	2	7	1	1	1	1	0	2	0	0	0	1	2	2	2	1	4	1	2	1	1	1	1	0	2	0	0	0	1	2	1	1.15	2	2	1	1	0	1	0.707	-0.5	-0.321	0.748562	NA	0	1.1366	0.594	0.594	TRUE	0.0374
C4B63_19g22	0	0	2	1	2	0	0	0	1	2	0	1	0	0	1	1	2	0	0	1	0	1	0	0	0	1	2	0	1	0	0	1	1	1	0.55	0	1	0	1	0	1	5.808	2.538	0.958	0.337866	NA	0	5.2852	2.4485	2.4485	TRUE	0.0356
C4B63_19g220	188	133	395	743	903	312	167	160	105	131	142	151	138	0	274	253	338	163	140	246	269	291	229	236	188	119	128	131	171	169	0	220	216	217	184.25	152	269	218	126	113	218	0.83	-0.268	-0.861	0.389343	0.998014	0.0504	0.0477	0.049	0.049	TRUE	0.3771
C4B63_19g221	9	8	6	13	16	18	8	6	6	9	6	4	5	0	2	4	8	8	8	4	5	5	13	11	7	7	9	6	5	6	0	2	3	5	6.08	8	5	10	7	4	3	0.868	-0.205	-0.382	0.702464	0.998014	0	0.0493	0.0374	0.0374	TRUE	0.1636
C4B63_19g222	24	9	12	21	34	26	8	17	12	13	20	9	9	0	25	21	21	21	10	7	8	11	19	11	20	14	13	19	10	11	0	20	18	13	13.18	16	9	17	15	7	17	0.965	-0.051	-0.132	0.894901	0.998014	0.0225	0.0228	0.0228	0.0228	TRUE	0.1262
C4B63_19g225	1	3	18	28	28	4	4	2	2	4	4	2	5	0	6	5	8	1	3	11	10	9	3	6	2	2	4	4	2	6	0	5	4	5	4.58	2	10	4	3	3	5	1.743	0.802	0.887	0.374955	0.998014	0	0.078	0.0518	0.0518	TRUE	0.1283
C4B63_19g227	11	9	38	57	71	22	4	7	2	8	5	13	8	0	10	11	11	10	10	24	21	23	16	6	8	2	8	5	15	10	0	8	9	7	10.58	10	23	10	5	8	8	0.526	-0.927	-1.736	0.0825172	0.895785	0	0.0267	0.024	0.024	TRUE	0.1178
C4B63_19g228	2	2	7	8	12	6	2	4	1	2	1	1	2	0	3	3	4	2	2	4	3	4	4	3	5	1	2	1	1	2	0	2	3	3	2.47	2	4	4	1	1	3	0.701	-0.512	-0.455	0.649182	NA	0	0.2479	0.1293	0.1293	TRUE	0.0476
C4B63_19g229	4	3	7	18	15	10	2	7	3	7	5	1	6	0	7	6	9	3	3	4	7	5	7	3	8	3	7	5	1	7	0	6	5	6	4.74	3	5	6	5	3	6	1.503	0.588	0.806	0.420517	0.998014	0	0.0734	0.055	0.055	TRUE	0.5224
C4B63_19g23	3	7	5	8	8	10	8	2	4	6	9	2	6	0	7	9	12	3	7	3	3	3	7	11	2	5	6	8	2	7	0	6	8	8	5.23	5	3	7	6	3	7	1.315	0.395	0.616	0.537742	0.998014	0	0.0622	0.0545	0.0545	TRUE	0.0814
C4B63_19g230	29	17	39	61	93	41	33	29	8	22	24	19	17	0	47	45	42	25	18	24	22	30	30	47	34	9	22	22	22	21	0	38	38	27	25.2	22	25	37	18	14	34	0.823	-0.28	-0.8	0.42396	0.998014	0.0367	0.0178	0.0222	0.0222	TRUE	0.2542
C4B63_19g231	4	9	2	5	8	11	4	2	2	2	2	1	1	0	7	7	14	3	10	1	2	3	8	6	2	2	2	2	1	1	0	6	6	9	3.75	6	2	5	2	1	7	0.319	-1.648	-2.024	0.0429388	NA	0	0.1122	0.0912	0.0912	TRUE	0.0541
C4B63_19g232	4	2	1	5	5	0	0	2	3	3	2	0	1	0	1	2	0	3	2	1	2	2	0	0	2	3	3	2	0	1	0	1	2	0	1.4	2	2	1	3	0	1	0.959	-0.06	-0.051	0.959459	NA	0	0.7645	0.4635	0.4635	TRUE	0.3254
C4B63_19g233	3	7	10	10	10	2	3	2	0	4	6	6	5	0	7	4	2	3	7	6	4	3	1	4	2	0	4	6	7	6	0	6	3	1	3.75	5	4	2	3	4	3	0.679	-0.558	-0.706	0.479926	NA	0	0.1117	0.119	0.119	TRUE	0.1445
C4B63_19g234	6	8	12	33	29	26	13	9	7	7	7	5	4	0	7	9	14	5	8	7	12	9	19	18	11	8	7	6	6	5	0	6	8	9	8.5	6	9	16	7	4	8	1.051	0.072	0.133	0.893961	0.998014	0	0.0328	0.0266	0.0266	TRUE	0.1184
C4B63_19g238	1	1	1	2	5	1	1	1	3	1	2	0	3	0	1	2	2	1	1	1	1	2	1	1	1	3	1	2	0	4	0	1	2	1	1.29	1	1	1	2	1	1	2.133	1.093	0.739	0.460189	NA	0	0.9104	0.4649	0.4649	TRUE	0.2644
C4B63_19g241	1	3	5	9	11	3	2	3	1	2	1	5	3	0	2	0	2	1	3	3	3	4	2	3	4	1	2	1	6	4	0	2	0	1	2.28	2	3	3	1	3	1	0.692	-0.53	-0.46	0.645457	NA	0	0.2917	0.1689	0.1689	TRUE	0.0515
C4B63_19g242	2	0	3	1	1	0	1	1	1	1	2	4	4	0	2	4	3	2	0	2	0	0	0	1	1	1	1	2	5	5	0	2	3	2	1.6	1	1	1	1	3	2	1.433	0.519	0.345	0.729733	NA	0	0.5906	0.3817	0.3817	TRUE	0.2168
C4B63_19g243	0	2	1	2	0	0	0	0	1	2	0	0	0	0	1	1	1	0	2	1	1	0	0	0	0	1	2	0	0	0	0	1	1	1	0.52	1	1	0	1	0	1	0.99	-0.014	-0.005	0.996063	NA	0	6.0105	3.6323	3.6323	TRUE	0.0348
C4B63_19g244	6	5	4	4	7	3	1	5	1	9	5	0	3	0	4	4	6	5	5	2	1	2	2	1	6	1	9	5	0	4	0	3	3	4	3.23	5	2	3	5	1	3	0.947	-0.079	-0.107	0.915056	NA	0.0276	0.1485	0.1242	0.1242	TRUE	0.0844
C4B63_19g245	10	14	6	21	17	10	10	7	10	9	11	2	5	0	9	14	21	9	15	4	8	5	7	14	8	11	9	10	2	6	0	7	12	13	8.31	12	6	10	10	3	11	0.873	-0.195	-0.427	0.669309	0.998014	0.0162	0.0335	0.0309	0.0309	TRUE	0.2163
C4B63_19g246	5	5	11	16	12	9	4	4	9	10	11	6	7	0	8	12	11	4	5	7	6	4	7	6	5	10	10	10	7	9	0	6	10	7	6.6	4	6	6	10	5	8	2.105	1.074	1.858	0.0631178	0.794613	0	0.0439	0.0326	0.0326	TRUE	0.127
C4B63_19g247	3	1	3	5	1	0	3	5	1	8	3	3	0	0	5	4	5	3	1	2	2	0	0	4	6	1	8	3	3	0	0	4	3	3	2.56	2	1	3	4	1	3	2.112	1.078	0.971	0.331769	NA	0.4875	0.231	0.3044	0.3044	TRUE	0.2672
C4B63_19g248	7	2	2	5	5	4	2	3	0	5	3	4	1	0	4	7	6	6	2	1	2	2	3	3	4	0	5	3	5	1	0	3	6	4	2.86	4	2	3	3	2	4	0.628	-0.671	-0.779	0.435786	NA	0	0.1868	0.1387	0.1387	TRUE	0.088
C4B63_19g249	0	1	1	3	7	3	2	0	3	3	3	1	1	0	2	4	3	0	1	1	1	2	2	3	0	3	3	3	1	1	0	2	3	2	1.67	0	1	2	3	1	2	6.284	2.652	1.606	0.108184	NA	0	0.5403	0.2986	0.2986	TRUE	0.2216
C4B63_19g25	2	1	3	6	2	2	1	1	0	2	1	0	0	0	2	0	4	2	1	2	2	1	1	1	1	0	2	1	0	0	0	2	0	3	1.09	2	2	1	1	0	2	0.699	-0.516	-0.319	0.749607	NA	0	1.2669	0.6909	0.6909	TRUE	0.0896
C4B63_19g251	1	0	2	1	1	1	1	1	0	0	2	0	1	0	1	0	0	1	0	1	0	0	1	1	1	0	0	2	0	1	0	1	0	0	0.59	0	0	1	1	0	0	1.363	0.447	0.173	0.862408	NA	0	4.6702	2.0454	2.0454	TRUE	0.3244
C4B63_19g252	0	0	1	0	0	0	0	0	0	0	0	0	0	0	0	0	0	0	0	1	0	0	0	0	0	0	0	0	0	0	0	0	0	0	0.04	0	0	0	0	0	0	1	0	0	1	NA	0	3310.32	17	17	TRUE	0.2978
C4B63_19g253	0	1	0	0	1	1	0	0	0	0	0	0	0	0	0	0	0	0	1	0	0	0	1	0	0	0	0	0	0	0	0	0	0	0	0.12	0	0	0	0	0	0	0.358	-1.484	-0.259	0.795502	NA	0	121.756	17	17	TRUE	0.0762
C4B63_19g254	0	0	0	0	1	1	0	0	0	1	1	0	0	0	0	0	3	0	0	0	0	0	1	0	0	0	1	1	0	0	0	0	0	2	0.29	0	0	0	1	0	1	3.623	1.857	0.325	0.745144	NA	0	20.2447	16.9889	16.9889	TRUE	0.4806
C4B63_19g255	0	0	0	0	0	0	0	0	0	0	0	0	0	0	0	0	0	0	0	0	0	0	0	0	0	0	0	0	0	0	0	0	0	0	0	0	0	0	0	0	0	NA	NA	NA	NA	NA	NA	NA	NA	NA	NA	NA
C4B63_19g256	0	0	0	0	0	0	0	0	0	0	0	0	0	0	0	0	0	0	0	0	0	0	0	0	0	0	0	0	0	0	0	0	0	0	0	0	0	0	0	0	0	NA	NA	NA	NA	NA	NA	NA	NA	NA	NA	NA
C4B63_19g257	4	5	6	15	10	8	5	5	8	2	2	5	1	0	3	6	8	3	5	4	5	3	6	7	6	9	2	2	6	1	0	2	5	5	4.25	4	4	6	4	2	4	0.946	-0.079	-0.108	0.914039	0.998014	0	0.0887	0.0808	0.0808	TRUE	0.4905
C4B63_19g258	3	1	1	3	1	4	0	3	1	1	1	1	1	0	2	2	2	3	1	1	1	0	3	0	4	1	1	1	1	1	0	2	2	1	1.3	2	1	2	1	1	2	0.538	-0.895	-0.638	0.523372	NA	0	0.8901	0.4271	0.4271	TRUE	0.1406
C4B63_19g259	2	5	5	12	9	5	1	3	3	1	1	2	3	0	7	7	7	2	5	3	4	3	4	1	4	3	1	1	2	4	0	6	6	4	3.13	4	3	3	2	2	5	0.499	-1.003	-1.067	0.286136	NA	0	0.157	0.1019	0.1019	TRUE	0.1389
C4B63_19g26	6	6	3	7	11	9	4	5	7	6	1	8	4	0	6	14	15	5	6	2	3	4	7	6	6	8	6	1	9	5	0	5	12	10	5.45	6	3	6	5	5	9	0.826	-0.276	-0.426	0.66988	0.998014	0	0.0582	0.0571	0.0571	TRUE	0.076
C4B63_19g260	2	4	2	7	9	2	2	3	4	4	3	1	1	0	2	3	4	2	4	1	3	3	1	3	4	5	4	3	1	1	0	2	3	3	2.4	3	2	3	4	1	3	1.278	0.354	0.397	0.691242	NA	0	0.2634	0.1515	0.1515	TRUE	0.1046
C4B63_19g261	4	6	1	4	6	4	3	3	3	2	3	3	1	0	1	3	7	3	6	1	1	2	3	4	4	3	2	3	3	1	0	1	3	4	2.65	4	1	4	3	1	3	0.557	-0.845	-0.994	0.320375	NA	0	0.2156	0.1476	0.1476	TRUE	0.0889
C4B63_19g262	5	1	4	8	4	2	1	2	4	2	3	4	4	0	3	7	6	4	1	2	3	1	1	1	2	5	2	3	5	5	0	2	6	4	2.84	2	2	1	3	3	4	1.078	0.108	0.12	0.904773	NA	0	0.1898	0.133	0.133	TRUE	0.0856
C4B63_19g263	9	9	5	12	16	15	8	11	4	6	9	4	5	0	8	11	14	8	10	3	4	5	11	11	13	5	6	8	5	6	0	6	9	9	7.02	9	4	12	6	4	8	0.738	-0.438	-0.834	0.404245	0.998014	0	0.0406	0.0289	0.0289	TRUE	0.0759
C4B63_19g264	4	5	9	10	10	1	0	3	3	5	5	10	2	0	3	5	8	3	5	6	4	3	1	0	4	3	5	5	11	2	0	2	4	5	3.76	4	4	2	4	4	4	1.005	0.008	0.01	0.991712	NA	0.0607	0.1113	0.1005	0.1005	TRUE	0.208
C4B63_19g265	41	46	135	204	255	56	40	24	34	50	62	75	67	0	48	56	54	36	49	84	74	82	41	57	28	38	49	57	85	82	0	38	48	35	51.91	42	80	42	48	56	40	1.159	0.213	0.672	0.501355	0.998014	0.0636	0.0196	0.0358	0.0358	TRUE	0.1008
C4B63_19g266	5	4	14	14	17	13	2	3	8	10	9	12	6	0	5	4	9	4	4	9	5	5	10	3	4	9	10	8	14	7	0	4	3	6	6.18	4	6	6	9	7	4	2.11	1.077	1.727	0.0840908	0.895785	0.0351	0.0482	0.046	0.046	TRUE	0.0396
C4B63_19g267	10	7	10	28	43	11	6	14	13	14	7	16	10	0	11	15	10	9	7	6	10	14	8	8	16	15	14	6	18	12	0	9	13	6	10.15	8	10	11	12	10	9	1.417	0.503	1.002	0.316244	0.998014	0.0855	0.0277	0.0393	0.0393	TRUE	0.0419
C4B63_19g268	6	4	3	7	14	7	2	1	3	1	0	0	4	0	2	7	7	5	4	2	3	5	5	3	1	3	1	0	0	5	0	2	6	4	2.87	4	3	3	1	2	4	0.287	-1.8	-1.763	0.0778892	NA	0	0.1854	0.1843	0.1843	TRUE	0.2926
C4B63_19g269	6	6	12	14	22	9	8	3	3	6	5	4	2	0	3	5	5	5	6	7	5	7	7	11	4	3	6	5	5	2	0	2	4	3	4.9	6	6	7	5	2	3	0.816	-0.293	-0.457	0.64791	0.998014	0	0.0692	0.0511	0.0511	TRUE	0.0411
C4B63_19g27	19	14	12	26	27	40	20	13	9	9	16	4	5	0	23	28	35	17	15	7	9	9	29	28	15	10	9	15	5	6	0	18	24	22	14.06	16	8	24	11	4	21	0.724	-0.467	-1.181	0.237406	0.998014	0	0.022	0.0181	0.0181	TRUE	0.181
C4B63_19g270	1	1	3	4	10	2	1	1	2	2	2	4	1	0	2	3	4	1	1	2	1	3	1	1	1	2	2	2	5	1	0	2	3	3	1.83	1	2	1	2	2	3	2.109	1.077	0.803	0.422178	NA	0	0.4537	0.2372	0.2372	TRUE	0.123
C4B63_19g271	16	12	10	19	11	24	12	11	15	22	14	5	6	0	25	24	17	14	13	6	7	4	18	17	13	17	22	13	6	7	0	20	20	11	12.15	14	6	16	17	4	17	1.283	0.36	0.906	0.364681	0.998014	0.0252	0.0241	0.0243	0.0243	TRUE	0.1087
C4B63_19g272	9	8	4	6	4	13	12	15	4	8	5	7	5	0	10	18	16	8	8	2	2	1	10	17	18	5	8	5	8	6	0	8	15	10	7.71	8	2	15	6	5	11	0.702	-0.511	-0.927	0.353875	0.998014	0	0.0364	0.0339	0.0339	TRUE	0.2236
C4B63_19g273	9	3	5	7	13	20	11	11	7	6	4	7	5	0	13	22	20	8	3	3	3	4	15	16	13	8	6	4	8	6	0	10	19	13	8.09	6	3	15	6	5	14	1.005	0.007	0.012	0.990733	0.998581	0	0.0345	0.0295	0.0295	TRUE	0.112
C4B63_19g274	3	0	2	6	0	0	2	0	0	2	3	0	1	0	1	2	2	3	0	1	2	0	0	3	0	0	2	3	0	1	0	1	2	1	1.09	2	1	1	2	0	1	1.194	0.256	0.141	0.887935	NA	0	1.2644	1.2305	1.2305	TRUE	0.2546
C4B63_19g275	14	6	15	9	23	43	26	37	6	14	6	9	9	0	22	32	36	12	6	9	3	7	32	37	43	7	14	6	10	11	0	18	27	23	15.62	9	6	37	9	7	23	0.919	-0.122	-0.255	0.798468	0.998014	0.0556	0.0208	0.0254	0.0254	TRUE	0.1605
C4B63_19g276	1	0	0	4	3	1	1	0	0	1	4	0	0	0	1	2	2	1	0	0	1	1	1	1	0	0	1	4	0	0	0	1	2	1	0.82	0	1	1	2	0	1	3.392	1.762	0.803	0.421802	NA	0	2.3325	1.3685	1.3685	TRUE	0.1003
C4B63_19g28	2	1	2	5	2	4	2	2	3	6	2	2	1	0	4	0	7	2	1	1	2	1	3	3	2	3	6	2	2	1	0	3	0	4	2.17	2	1	3	4	1	2	2.601	1.379	1.208	0.227096	NA	0	0.3217	0.2389	0.2389	TRUE	0.1245
C4B63_19g29	2	6	11	13	14	5	7	8	1	8	7	2	5	0	10	6	9	2	6	7	5	5	4	10	9	1	8	6	2	6	0	8	5	6	5.28	4	6	8	5	3	6	1.376	0.461	0.654	0.513369	0.998014	0.0671	0.0612	0.0624	0.0624	TRUE	0.1709
C4B63_19g30	8	1	6	10	11	7	2	5	5	8	5	1	5	0	5	2	5	7	1	4	4	4	5	3	6	6	8	5	1	6	0	4	2	3	3.94	4	4	5	6	2	3	1.431	0.517	0.738	0.460255	NA	0	0.102	0.0802	0.0802	TRUE	0.3814
C4B63_19g32	7	3	4	17	12	5	3	2	3	4	6	3	3	0	5	2	7	6	3	2	6	4	4	4	2	3	4	6	3	4	0	4	2	4	3.66	4	4	3	4	2	3	0.918	-0.124	-0.171	0.863916	NA	0	0.1175	0.0855	0.0855	TRUE	0.2092
C4B63_19g33	6	6	10	14	16	2	2	6	4	6	3	5	2	0	7	7	13	5	6	6	5	5	1	3	7	5	6	3	6	2	0	6	6	8	4.74	6	5	4	5	3	7	0.761	-0.394	-0.602	0.547147	0.998014	0	0.0734	0.055	0.055	TRUE	0.1584
C4B63_19g34	0	4	2	3	2	3	1	2	2	5	2	1	1	0	2	3	0	0	4	1	1	1	2	1	2	2	5	2	1	1	0	2	3	0	1.69	2	1	2	3	1	2	1.507	0.592	0.5	0.617067	NA	0	0.5316	0.3853	0.3853	TRUE	0.2763
C4B63_19g35	5	7	5	13	8	1	4	1	3	6	5	4	2	0	3	4	4	4	7	3	5	3	1	6	1	3	6	5	5	2	0	2	3	3	3.47	6	4	3	5	2	3	0.809	-0.305	-0.435	0.663285	NA	0	0.1297	0.0981	0.0981	TRUE	0.1898
C4B63_19g36	5	4	3	10	12	2	2	2	5	1	6	4	1	0	5	5	7	4	4	2	4	4	1	3	2	6	1	6	5	1	0	4	4	4	3.25	4	3	2	4	2	4	0.94	-0.09	-0.117	0.906682	NA	0	0.1465	0.1033	0.1033	TRUE	0.2626
C4B63_19g37	9	5	11	16	14	10	5	5	6	7	6	7	8	0	6	10	9	8	5	7	6	5	7	7	6	7	7	6	8	10	0	5	9	6	6.27	6	6	7	7	6	7	0.958	-0.062	-0.11	0.91273	0.998014	0	0.0472	0.0344	0.0344	TRUE	0.0744
C4B63_19g38	2	0	1	6	3	2	2	0	0	0	3	2	0	0	0	0	0	2	0	1	2	1	1	3	0	0	0	3	2	0	0	0	0	0	0.87	1	1	1	1	1	0	1.061	0.085	0.038	0.969833	NA	0	2.0284	1.8477	1.8477	TRUE	0.101
C4B63_19g39	2	2	2	6	5	0	0	2	1	2	1	0	0	0	4	4	3	2	2	1	2	2	0	0	2	1	2	1	0	0	0	3	3	2	1.4	2	2	1	1	0	3	0.7	-0.515	-0.391	0.695841	NA	0	0.7713	0.4	0.4	TRUE	0.3254
C4B63_19g41	5	3	9	17	21	4	3	4	1	4	7	9	6	0	10	4	3	4	3	6	6	7	3	4	5	1	4	6	10	7	0	8	3	2	4.72	4	6	4	4	6	4	1.048	0.068	0.091	0.927581	0.998014	0	0.0738	0.0668	0.0668	TRUE	0.1144
C4B63_19g42	1	5	13	12	7	10	4	4	10	3	9	5	4	0	10	5	9	1	5	8	4	2	7	6	5	11	3	8	6	5	0	8	4	6	5.28	3	5	6	7	4	6	2.558	1.355	1.789	0.0735582	0.840934	0.1394	0.0613	0.0789	0.0789	TRUE	0.0833
C4B63_19g43	19	7	2	7	9	35	20	24	24	14	11	3	6	1	45	45	59	17	7	1	3	3	26	28	28	27	14	10	3	7	11	36	38	38	17.52	12	2	27	17	7	37	1.345	0.428	1.08	0.27993	0.998014	0	0.0197	0.0195	0.0195	TRUE	0.3963
C4B63_19g44	9	3	7	6	13	3	1	2	4	7	4	2	2	0	3	3	4	8	3	4	2	4	2	1	2	5	7	4	2	2	0	2	3	3	3.23	6	3	2	5	1	3	0.892	-0.165	-0.236	0.813288	NA	0	0.1479	0.1	0.1	TRUE	0.1479
C4B63_19g45	4	7	3	9	9	4	4	2	4	3	5	3	4	0	11	4	8	3	7	2	3	3	3	6	2	5	3	5	3	5	0	9	3	5	3.97	5	3	4	4	3	6	0.759	-0.398	-0.567	0.570688	NA	0	0.1004	0.0759	0.0759	TRUE	0.1194
C4B63_19g46	3	3	3	4	11	0	2	0	4	2	7	2	2	0	4	2	4	3	3	2	1	4	0	3	0	5	2	6	2	2	0	3	2	3	2.39	3	2	1	4	1	3	1.512	0.596	0.652	0.514107	NA	0	0.2652	0.1882	0.1882	TRUE	0.2253
C4B63_19g47	0	0	0	0	0	0	0	0	0	0	0	0	0	0	0	0	0	0	0	0	0	0	0	0	0	0	0	0	0	0	0	0	0	0	0	0	0	0	0	0	0	NA	NA	NA	NA	NA	NA	NA	NA	NA	NA	NA
C4B63_19g48	0	0	0	0	0	0	0	0	0	0	0	0	0	0	0	0	0	0	0	0	0	0	0	0	0	0	0	0	0	0	0	0	0	0	0	0	0	0	0	0	0	NA	NA	NA	NA	NA	NA	NA	NA	NA	NA	NA
C4B63_19g49	3	2	2	3	4	1	0	1	0	5	6	2	1	0	1	1	3	3	2	1	1	1	1	0	1	0	5	6	2	1	0	1	1	2	1.63	2	1	1	4	1	1	1.508	0.592	0.535	0.592375	NA	0	0.5672	0.3506	0.3506	TRUE	0.208
C4B63_19g50	0	0	0	0	0	0	0	0	0	0	0	0	0	0	0	0	0	0	0	0	0	0	0	0	0	0	0	0	0	0	0	0	0	0	0	0	0	0	0	0	0	NA	NA	NA	NA	NA	NA	NA	NA	NA	NA	NA
C4B63_19g51	0	0	0	0	0	0	0	0	0	0	0	0	0	0	0	0	0	0	0	0	0	0	0	0	0	0	0	0	0	0	0	0	0	0	0	0	0	0	0	0	0	NA	NA	NA	NA	NA	NA	NA	NA	NA	NA	NA
C4B63_19g52	0	0	0	0	0	0	0	0	0	0	0	0	0	0	0	0	0	0	0	0	0	0	0	0	0	0	0	0	0	0	0	0	0	0	0	0	0	0	0	0	0	NA	NA	NA	NA	NA	NA	NA	NA	NA	NA	NA
C4B63_19g53	0	0	0	2	2	1	0	0	2	0	1	0	0	0	1	0	0	0	0	0	1	1	1	0	0	2	0	1	0	0	0	1	0	0	0.36	0	1	0	1	0	0	5.994	2.583	0.602	0.547488	NA	0	12.9001	9.0528	9.0528	TRUE	0.0343
C4B63_19g57	0	2	0	1	2	0	1	2	1	0	1	0	0	0	0	1	1	0	2	0	0	1	0	1	2	1	0	1	0	0	0	0	1	1	0.61	1	0	1	1	0	1	0.661	-0.598	-0.239	0.811277	NA	0	4.2744	2.4608	2.4608	TRUE	0.0413
C4B63_19g692c	7	7	4	10	7	9	6	6	6	5	4	6	3	0	3	14	13	6	7	2	4	2	7	8	7	7	5	4	7	4	0	2	12	8	5.44	6	3	7	5	4	7	0.754	-0.407	-0.657	0.511218	0.998014	0	0.0584	0.0558	0.0558	TRUE	0.0658
C4B63_19g704c	2	2	5	12	6	2	0	0	5	3	1	1	2	0	0	3	1	2	2	3	4	2	1	0	0	6	3	1	1	2	0	0	3	1	1.82	2	3	0	3	1	1	1.616	0.693	0.6	0.548302	NA	0	0.4561	0.3372	0.3372	TRUE	0.1154
C4B63_19g706c	0	0	4	4	2	1	1	1	1	2	1	1	2	0	3	0	1	0	0	2	1	1	1	1	1	1	2	1	1	2	0	2	0	1	1.09	0	1	1	1	1	1	7.604	2.927	1.512	0.130629	NA	0	1.2728	0.6603	0.6603	TRUE	0.1074
C4B63_19g723c	5	10	5	4	4	5	5	3	4	10	6	2	2	0	7	8	6	4	11	3	1	1	4	7	4	5	10	6	2	2	0	6	7	4	4.46	8	2	5	7	1	6	0.921	-0.119	-0.198	0.843018	0.998014	0	0.0814	0.0701	0.0701	TRUE	0.1519
C4B63_19g76	9	8	11	19	22	9	1	2	6	7	5	10	8	0	12	8	12	8	8	7	7	7	7	1	2	7	7	5	11	10	0	10	7	8	6.53	8	7	3	6	7	8	0.745	-0.425	-0.781	0.434609	0.998014	0	0.0446	0.0335	0.0335	TRUE	0.4565
C4B63_19g77	0	2	3	7	15	4	6	4	4	0	3	5	9	0	6	4	7	0	2	2	3	5	3	8	5	5	0	3	6	11	0	5	3	4	3.77	1	3	5	3	6	4	2.45	1.293	1.048	0.294585	NA	0.1212	0.1107	0.1129	0.1129	TRUE	0.031
C4B63_19g78	1	1	7	18	15	4	0	3	4	2	1	3	1	0	2	2	6	1	1	4	7	5	3	0	4	5	2	1	3	1	0	2	2	4	2.54	1	5	2	3	1	3	2.491	1.317	1.037	0.299637	NA	0	0.234	0.1597	0.1597	TRUE	0.1558
C4B63_19g79	10	10	10	17	17	4	3	0	8	7	9	6	6	0	2	0	5	9	11	6	6	5	3	4	0	9	7	8	7	7	0	2	0	3	5.14	10	6	2	8	5	2	0.842	-0.249	-0.477	0.633396	0.998014	0	0.0639	0.0465	0.0465	TRUE	0.2944
C4B63_19g797c	0	1	2	5	7	1	0	1	2	2	1	3	1	0	0	1	6	0	1	1	2	2	1	0	1	2	2	1	3	1	0	0	1	4	1.34	0	2	1	2	1	2	3.502	1.808	0.995	0.319889	NA	0	0.8428	0.5305	0.5305	TRUE	0.1921
C4B63_19g8	2	0	6	6	7	3	1	0	0	1	1	3	2	0	0	0	1	2	0	4	2	2	2	1	0	0	1	1	3	2	0	0	0	1	1.29	1	3	1	1	2	0	0.715	-0.484	-0.278	0.780709	NA	0	0.9083	0.5152	0.5152	TRUE	0.1045
C4B63_19g80	7	5	17	21	23	11	5	13	8	8	3	4	6	0	11	13	12	6	5	11	8	7	8	7	15	9	8	3	5	7	0	9	11	8	7.44	6	9	10	7	4	9	1.119	0.163	0.279	0.779865	0.998014	0.0033	0.0379	0.0325	0.0325	TRUE	0.1548
C4B63_19g806c	0	2	2	2	1	1	2	3	2	3	2	1	2	0	0	5	4	0	2	1	1	0	1	3	4	2	3	2	1	2	0	0	4	3	1.7	1	1	3	2	1	2	2.388	1.256	0.887	0.375058	NA	0	0.5223	0.4007	0.4007	TRUE	0.066
C4B63_19g81	2	6	3	14	13	5	3	1	2	2	4	5	3	0	8	2	4	2	6	2	5	4	4	4	1	2	2	4	6	4	0	6	2	3	3.31	4	4	3	3	3	4	0.686	-0.543	-0.631	0.527979	NA	0	0.1418	0.1283	0.1283	TRUE	0.1139
C4B63_19g82	49	23	55	87	93	23	11	8	18	34	24	19	11	0	20	16	16	43	24	34	31	30	17	16	9	20	33	22	22	13	0	16	14	10	20.89	34	32	14	25	12	13	0.749	-0.418	-1.371	0.170248	0.998014	0.032	0.0185	0.0208	0.0208	TRUE	0.0848
C4B63_19g821c	1	1	2	3	2	2	0	1	2	4	5	1	1	0	0	1	1	1	1	1	1	1	1	0	1	2	4	5	1	1	0	0	1	1	1.31	1	1	1	4	1	1	3.805	1.928	1.388	0.165235	NA	0	0.8847	0.4018	0.4018	TRUE	0.0697
C4B63_19g83	19	22	20	54	60	15	5	5	20	20	22	21	16	0	13	12	18	17	23	12	20	19	11	7	6	23	20	20	24	20	0	10	10	12	14.89	20	17	8	21	15	11	1.059	0.082	0.239	0.811089	0.998014	0.0135	0.0213	0.02	0.02	TRUE	0.1162
C4B63_19g84	4	4	3	12	10	1	1	2	3	4	3	6	3	0	0	5	2	3	4	2	4	3	1	1	2	3	4	3	7	4	0	0	4	1	2.81	4	3	1	3	4	2	0.876	-0.19	-0.223	0.823857	NA	0	0.1935	0.1509	0.1509	TRUE	0.0763
C4B63_19g86	1	4	17	37	50	11	3	12	6	5	10	22	25	0	8	6	12	1	4	11	13	16	8	4	14	7	5	9	25	31	0	6	5	8	9.83	2	13	9	7	19	6	2.931	1.552	2.051	0.0402277	0.700957	0.0627	0.0285	0.0336	0.0336	TRUE	0.0515
C4B63_19g87	3	4	5	3	1	4	3	0	6	2	3	7	3	0	3	1	2	3	4	3	1	0	3	4	0	7	2	3	8	4	0	2	1	1	2.72	4	1	2	4	4	1	1.113	0.154	0.166	0.867899	NA	0	0.206	0.2194	0.2194	TRUE	0.0381
C4B63_19g88	0	0	0	2	4	1	0	0	1	2	1	1	0	0	2	1	0	0	0	0	1	1	1	0	0	1	2	1	1	0	0	2	1	0	0.61	0	1	0	1	0	1	7.601	2.926	1.143	0.253169	NA	0	4.34	2.2794	2.2794	TRUE	0.0613
C4B63_19g89	4	4	6	7	9	0	1	1	4	5	6	0	7	0	0	2	3	3	4	4	3	3	0	1	1	5	5	6	0	9	0	0	2	2	2.74	4	3	1	5	3	1	1.309	0.388	0.462	0.64435	NA	0.0219	0.2025	0.1766	0.1766	TRUE	0.9414
C4B63_19g90	5	3	6	8	11	3	6	4	5	3	4	5	2	0	4	4	6	4	3	4	3	4	2	8	5	6	3	4	6	2	0	3	3	4	3.76	4	4	5	4	3	3	1.063	0.088	0.116	0.907861	NA	0	0.1113	0.0801	0.0801	TRUE	0.0766
C4B63_19g91	10	4	19	23	20	49	30	41	12	15	10	12	7	0	27	37	43	9	4	12	8	6	36	42	48	14	15	9	14	9	0	22	32	28	18.03	6	9	42	13	8	27	1.867	0.901	1.848	0.0645329	0.804427	0.0132	0.0195	0.0184	0.0184	TRUE	0.1061
C4B63_19g94	13	2	26	47	48	20	8	6	6	8	7	10	10	1	6	11	23	11	2	16	17	15	15	11	7	7	8	6	11	12	11	5	9	15	10.58	6	16	11	7	11	10	0.994	-0.008	-0.015	0.987995	0.998072	0	0.0268	0.0279	0.0279	TRUE	0.1067
C4B63_19g95	2	1	2	4	15	3	1	2	3	4	3	2	2	0	2	3	3	2	1	1	1	5	2	1	2	3	4	3	2	2	0	2	3	2	2.19	2	2	2	3	1	2	2.359	1.238	1.101	0.271078	NA	0	0.3172	0.2066	0.2066	TRUE	0.6588
C4B63_19g96	4	7	2	8	10	13	3	8	3	5	10	7	3	0	8	7	11	3	7	1	3	3	10	4	9	3	5	9	8	4	0	6	6	7	5.29	5	2	8	6	4	6	1.133	0.18	0.286	0.7752	0.998014	0	0.061	0.0525	0.0525	TRUE	0.0589
C4B63_19g97	3	3	7	9	12	11	4	11	2	6	5	2	1	0	5	9	11	3	3	4	3	4	8	6	13	2	6	5	2	1	0	4	8	7	4.64	3	4	9	4	1	6	1.514	0.599	0.771	0.440719	0.998014	0	0.0761	0.0549	0.0549	TRUE	0.0463
C4B63_19g98	3	2	6	8	14	8	4	5	2	2	4	7	3	0	11	9	11	3	2	4	3	5	6	6	6	2	2	4	8	4	0	9	8	7	4.49	2	4	6	3	4	8	1.124	0.168	0.191	0.84822	0.998014	0	0.0806	0.0541	0.0541	TRUE	0.0437
C4B63_1g1002	0	1	1	1	2	0	0	2	1	0	1	1	0	0	1	1	0	0	1	1	0	1	0	0	2	1	0	1	1	0	0	1	1	0	0.58	0	1	1	1	0	1	1.369	0.453	0.174	0.861496	NA	0	4.7876	2.1647	2.1647	TRUE	0.325
C4B63_1g1003	1	0	1	1	1	1	0	0	0	1	0	0	0	0	1	0	1	1	0	1	0	0	1	0	0	0	1	0	0	0	0	1	0	1	0.31	0	0	0	0	0	1	0.774	-0.369	-0.097	0.922374	NA	0	16.9253	6.3214	6.3214	TRUE	0.1332
C4B63_1g1004	2	0	0	0	1	3	0	0	0	1	0	1	1	0	0	1	0	2	0	0	0	0	2	0	0	0	1	0	1	1	0	0	1	0	0.5	1	0	1	0	1	0	0.408	-1.293	-0.402	0.68796	NA	0	6.5965	4.5247	4.5247	TRUE	0.4792
C4B63_1g1025	1	0	1	1	3	1	0	0	1	0	1	1	1	0	1	2	1	1	0	1	0	1	1	0	0	1	0	1	1	1	0	1	2	1	0.65	0	1	0	1	1	1	1.436	0.522	0.227	0.820164	NA	0	3.7428	1.289	1.289	TRUE	0.0865
C4B63_1g1031	1	0	0	4	4	2	1	1	6	0	2	0	2	0	1	2	3	1	0	0	1	1	1	1	1	7	0	2	0	2	0	1	2	2	1.36	0	1	1	3	1	2	5.923	2.566	1.398	0.162095	NA	0	0.8123	0.6496	0.6496	TRUE	0.0675
C4B63_1g1037	1	0	0	0	2	0	2	2	0	0	1	0	0	0	0	0	0	1	0	0	0	1	0	3	2	0	0	1	0	0	0	0	0	0	0.45	0	0	2	0	0	0	0.775	-0.367	-0.084	0.932828	NA	0	8.1672	8.9943	8.9943	TRUE	0.2458
C4B63_1g104	1	0	0	1	0	0	0	0	0	0	0	0	0	0	1	1	1	1	0	0	0	0	0	0	0	0	0	0	0	0	0	1	1	1	0.21	0	0	0	0	0	1	0.399	-1.327	-0.231	0.817021	NA	0	39.8765	17	17	TRUE	0.1025
C4B63_1g1045	0	0	2	0	0	1	1	0	0	0	0	1	1	0	0	1	0	0	0	1	0	0	1	1	0	0	0	0	1	1	0	0	1	0	0.39	0	0	1	0	1	0	1	0	0	1	NA	0	10.9273	8.5101	8.5101	TRUE	0.0994
C4B63_1g105	0	0	1	1	3	0	0	1	2	0	0	2	1	0	1	1	0	0	0	1	0	1	0	0	1	2	0	0	2	1	0	1	1	0	0.62	0	1	0	1	1	1	4.09	2.032	0.767	0.442951	NA	0	4.1903	2.2845	2.2845	TRUE	0.0903
C4B63_1g1051	0	0	0	0	0	0	0	0	0	0	0	0	0	0	0	1	1	0	0	0	0	0	0	0	0	0	0	0	0	0	0	0	1	1	0.09	0	0	0	0	0	1	1	0	0	1	NA	0	277.608	17	17	TRUE	0.0588
C4B63_1g1052	1	1	0	1	1	1	0	0	0	2	0	0	1	0	3	0	0	1	1	0	0	0	1	0	0	0	2	0	0	1	0	2	0	0	0.53	1	0	0	1	0	1	0.686	-0.543	-0.186	0.85234	NA	0	5.893	3.6973	3.6973	TRUE	0.481
C4B63_1g1058	2	1	0	1	2	0	1	0	0	0	0	0	0	0	0	0	0	2	1	0	0	1	0	1	0	0	0	0	0	0	0	0	0	0	0.31	2	0	0	0	0	0	0.133	-2.914	-0.55	0.582499	NA	0	17.7089	14.9902	14.9902	TRUE	0.2352
C4B63_1g106	1	1	1	1	1	0	0	0	0	0	0	0	0	0	2	0	1	1	1	1	0	0	0	0	0	0	0	0	0	0	0	2	0	1	0.32	1	0	0	0	0	1	0.193	-2.374	-0.59	0.55541	NA	0	16.0305	7.9438	7.9438	TRUE	0.0265
C4B63_1g1073	0	0	1	0	2	0	0	0	0	0	0	0	0	0	0	0	1	0	0	1	0	1	0	0	0	0	0	0	0	0	0	0	0	1	0.11	0	1	0	0	0	0	1	0	0	1	NA	0	153.759	17	17	TRUE	0.1416
C4B63_1g1075	1	1	0	2	4	1	1	1	0	0	2	1	0	0	0	0	1	1	1	0	1	1	1	1	1	0	0	2	1	0	0	0	0	1	0.64	1	1	1	1	0	0	0.669	-0.58	-0.252	0.800934	NA	0	3.9094	1.8254	1.8254	TRUE	0.3243
C4B63_1g1077	1	1	0	2	0	0	0	0	0	0	1	0	0	0	0	0	0	1	1	0	1	0	0	0	0	0	0	1	0	0	0	0	0	0	0.21	1	0	0	0	0	0	0.376	-1.413	-0.25	0.802529	NA	0	38.7962	17	17	TRUE	0.2851
C4B63_1g1078	0	0	0	0	1	0	1	0	0	1	0	1	0	0	0	1	0	0	0	0	0	0	0	1	0	0	1	0	1	0	0	0	1	0	0.28	0	0	0	0	0	0	2.05	1.036	0.18	0.8568	NA	0	21.8701	17	17	TRUE	0.2351
C4B63_1g1079	0	0	0	0	0	0	3	0	0	0	0	0	1	0	0	0	0	0	0	0	0	0	0	4	0	0	0	0	0	1	0	0	0	0	0.32	0	0	1	0	0	0	1	0	0	1	NA	17	16.0653	17	17	TRUE	0.481
C4B63_1g1081	1	0	1	1	3	0	0	0	0	1	1	1	0	0	1	0	1	1	0	1	0	1	0	0	0	0	1	1	1	0	0	1	0	1	0.43	0	1	0	1	0	1	1.381	0.466	0.156	0.875897	NA	0	8.899	3.3564	3.3564	TRUE	0.0953
C4B63_1g1082	0	0	0	0	0	0	0	0	0	0	0	0	0	0	0	0	0	0	0	0	0	0	0	0	0	0	0	0	0	0	0	0	0	0	0	0	0	0	0	0	0	NA	NA	NA	NA	NA	NA	NA	NA	NA	NA	NA
C4B63_1g1084	0	0	1	2	0	1	0	0	0	0	0	0	0	0	1	1	0	0	0	1	1	0	1	0	0	0	0	0	0	0	0	1	1	0	0.22	0	1	0	0	0	1	1	0	0	1	NA	0	35.367	17	17	TRUE	0.1685
C4B63_1g1087	0	0	1	1	1	0	0	0	0	0	0	0	0	0	0	1	0	0	0	1	0	0	0	0	0	0	0	0	0	0	0	0	1	0	0.13	0	0	0	0	0	0	1	0	0	1	NA	0	115.809	17	17	TRUE	0.1795
C4B63_1g1088	0	0	0	0	0	0	0	0	0	0	0	0	0	0	0	0	0	0	0	0	0	0	0	0	0	0	0	0	0	0	0	0	0	0	0	0	0	0	0	0	0	NA	NA	NA	NA	NA	NA	NA	NA	NA	NA	NA
C4B63_1g1091	0	0	1	0	0	1	0	0	0	0	0	1	1	0	0	0	1	0	0	1	0	0	1	0	0	0	0	0	1	1	0	0	0	1	0.26	0	0	0	0	1	0	1	0	0	1	NA	0	25.6839	17	17	TRUE	0.2978
C4B63_1g1094	0	0	0	0	0	0	0	0	0	0	0	0	0	0	0	0	0	0	0	0	0	0	0	0	0	0	0	0	0	0	0	0	0	0	0	0	0	0	0	0	0	NA	NA	NA	NA	NA	NA	NA	NA	NA	NA	NA
C4B63_1g1097	0	2	3	1	1	1	2	1	0	2	0	0	2	0	1	2	0	0	2	2	0	0	1	3	1	0	2	0	0	2	0	1	2	0	0.96	1	1	2	1	1	1	0.656	-0.608	-0.297	0.766651	NA	0	1.6596	1.2464	1.2464	TRUE	0.265
C4B63_1g1099	0	1	1	0	0	0	0	0	1	0	0	0	0	0	1	0	3	0	1	1	0	0	0	0	0	1	0	0	0	0	0	1	0	2	0.33	0	0	0	0	0	1	0.698	-0.518	-0.098	0.921816	NA	0	15.6827	14.1654	14.1654	TRUE	0.093
C4B63_1g110	0	0	0	0	0	0	0	0	0	0	0	0	0	0	0	0	0	0	0	0	0	0	0	0	0	0	0	0	0	0	0	0	0	0	0	0	0	0	0	0	0	NA	NA	NA	NA	NA	NA	NA	NA	NA	NA	NA
C4B63_1g1100	0	1	2	1	4	3	2	1	0	0	0	2	1	0	1	2	0	0	1	1	0	1	2	3	1	0	0	0	2	1	0	1	2	0	0.95	0	1	2	0	1	1	0.381	-1.393	-0.627	0.530371	NA	0	1.6935	0.9102	0.9102	TRUE	0.0665
C4B63_1g1102	6	10	1	3	0	12	4	3	6	5	9	1	1	0	13	2	12	5	11	1	1	0	9	6	4	7	5	8	1	1	0	10	2	8	4.57	8	1	6	7	1	7	0.864	-0.21	-0.335	0.737253	0.998014	0	0.0782	0.0921	0.0921	TRUE	0.1747
C4B63_1g1103	0	0	0	0	3	1	0	0	0	1	0	0	0	0	0	0	0	0	0	0	0	1	1	0	0	0	1	0	0	0	0	0	0	0	0.16	0	0	0	0	0	0	2.05	1.036	0.18	0.856798	NA	0	71.7394	17	17	TRUE	0.4804
C4B63_1g1104	0	0	0	1	1	0	1	0	0	0	0	0	0	0	0	0	0	0	0	0	0	0	0	1	0	0	0	0	0	0	0	0	0	0	0.12	0	0	0	0	0	0	1	0	0	1	NA	0	123.415	17	17	TRUE	0.2351
C4B63_1g112	0	1	0	0	0	0	1	0	0	0	0	0	0	0	0	0	0	0	1	0	0	0	0	1	0	0	0	0	0	0	0	0	0	0	0.15	0	0	0	0	0	0	0.358	-1.484	-0.259	0.795507	NA	0	85.7245	17	17	TRUE	0.2351
C4B63_1g1120	0	0	0	0	0	0	0	0	0	0	0	0	1	0	1	0	1	0	0	0	0	0	0	0	0	0	0	0	0	1	0	1	0	1	0.16	0	0	0	0	0	1	1	0	0	1	NA	0	72.684	17	17	TRUE	0.1056
C4B63_1g1122	0	0	1	1	3	0	0	0	0	0	0	0	0	0	0	0	0	0	0	1	0	1	0	0	0	0	0	0	0	0	0	0	0	0	0.11	0	1	0	0	0	0	1	0	0	1	NA	0	146.119	17	17	TRUE	0.0292
C4B63_1g1127	0	0	0	0	0	0	0	0	0	0	0	0	0	0	0	0	0	0	0	0	0	0	0	0	0	0	0	0	0	0	0	0	0	0	0	0	0	0	0	0	0	NA	NA	NA	NA	NA	NA	NA	NA	NA	NA	NA
C4B63_1g1128	0	0	0	1	1	0	0	0	0	0	0	0	0	0	0	0	0	0	0	0	0	0	0	0	0	0	0	0	0	0	0	0	0	0	0.04	0	0	0	0	0	0	1	0	0	1	NA	0	2467.96	17	17	TRUE	0.0497
C4B63_1g1134	0	0	0	0	0	0	0	1	0	0	0	0	0	0	0	1	0	0	0	0	0	0	0	0	1	0	0	0	0	0	0	0	1	0	0.12	0	0	0	0	0	0	1	0	0	1	NA	0	133.83	17	17	TRUE	0.1795
C4B63_1g1146	2	0	1	2	2	1	0	2	2	1	0	0	0	0	0	0	0	2	0	1	1	1	1	0	2	2	1	0	0	0	0	0	0	0	0.59	1	1	1	1	0	0	1.189	0.25	0.096	0.92324	NA	0	4.6193	2.8596	2.8596	TRUE	0.0382
C4B63_1g1147	0	0	1	1	0	0	0	1	0	0	0	1	0	0	2	0	0	0	0	1	0	0	0	0	1	0	0	0	1	0	0	2	0	0	0.29	0	0	0	0	0	1	1	0	0	1	NA	0	20.1822	17	17	TRUE	0.3247
C4B63_1g1151	0	0	0	0	0	0	0	0	0	1	0	0	0	0	0	0	0	0	0	0	0	0	0	0	0	0	1	0	0	0	0	0	0	0	0.06	0	0	0	0	0	0	2.05	1.036	0.18	0.85679	NA	0	854.626	17	17	TRUE	0.1332
C4B63_1g1152	0	0	0	1	2	3	0	0	0	2	0	1	0	0	1	1	1	0	0	0	0	1	2	0	0	0	2	0	1	0	0	1	1	1	0.51	0	0	1	1	0	1	3.742	1.904	0.623	0.533531	NA	0	6.3667	3.577	3.577	TRUE	0.479
C4B63_1g1153	0	0	0	0	0	0	0	0	0	1	0	0	0	0	1	0	0	0	0	0	0	0	0	0	0	0	1	0	0	0	0	1	0	0	0.1	0	0	0	0	0	0	2.05	1.036	0.18	0.856792	NA	0	180.772	17	17	TRUE	0.1583
C4B63_1g1156	1	2	1	0	1	0	1	0	1	2	0	0	0	0	0	1	1	1	2	1	0	0	0	1	0	1	2	0	0	0	0	0	1	1	0.58	2	0	0	1	0	1	0.692	-0.53	-0.222	0.824064	NA	0	4.7361	2.494	2.494	TRUE	0.1439
C4B63_1g1157	0	0	1	0	0	0	0	0	0	0	0	0	0	0	0	0	0	0	0	1	0	0	0	0	0	0	0	0	0	0	0	0	0	0	0.04	0	0	0	0	0	0	1	0	0	1	NA	0	3310.32	17	17	TRUE	0.2978
C4B63_1g1159	1	1	0	2	2	0	0	2	1	0	0	3	2	0	1	0	3	1	1	0	1	1	0	0	2	1	0	0	3	2	0	1	0	2	0.9	1	1	1	0	2	1	0.377	-1.407	-0.667	0.505072	NA	0	1.8897	1.1701	1.1701	TRUE	0.1896
C4B63_1g1161	4	2	1	1	1	6	2	3	3	2	1	0	0	0	4	2	6	3	2	1	0	0	4	3	4	3	2	1	0	0	0	3	2	4	1.92	2	0	4	2	0	3	0.718	-0.477	-0.455	0.648955	NA	0	0.4105	0.2324	0.2324	TRUE	0.0794
C4B63_1g1165	0	0	0	0	1	1	0	0	0	0	0	1	0	0	1	1	2	0	0	0	0	0	1	0	0	0	0	0	1	0	0	1	1	1	0.3	0	0	0	0	0	1	1	0	0	1	NA	0	18.3261	11.2497	11.2497	TRUE	0.0939
C4B63_1g1166	0	1	0	2	0	0	0	1	0	0	0	0	1	0	0	0	0	0	1	0	1	0	0	0	1	0	0	0	0	1	0	0	0	0	0.25	0	0	0	0	0	0	0.358	-1.484	-0.259	0.795493	NA	0	28.0466	17	17	TRUE	0.2851
C4B63_1g1170	0	0	1	1	0	0	1	0	0	0	0	0	0	0	0	0	0	0	0	1	0	0	0	1	0	0	0	0	0	0	0	0	0	0	0.14	0	0	0	0	0	0	1	0	0	1	NA	0	91.5353	17	17	TRUE	0.2351
C4B63_1g1173	0	1	0	1	1	0	0	0	0	0	0	0	0	0	0	1	1	0	1	0	0	0	0	0	0	0	0	0	0	0	0	0	1	1	0.19	0	0	0	0	0	1	0.358	-1.484	-0.259	0.795494	NA	0	47.8901	17	17	TRUE	0.0753
C4B63_1g1176	0	0	0	1	1	3	1	0	1	1	0	0	0	0	0	1	0	0	0	0	0	0	2	1	0	1	1	0	0	0	0	0	1	0	0.43	0	0	1	1	0	0	3.952	1.983	0.56	0.57534	NA	0	8.9924	5.4414	5.4414	TRUE	0.074
C4B63_1g1179	0	0	0	0	0	0	0	1	0	0	1	0	0	0	0	0	0	0	0	0	0	0	0	0	1	0	0	1	0	0	0	0	0	0	0.12	0	0	0	0	0	0	2.05	1.036	0.18	0.856792	NA	0	123.606	17	17	TRUE	0.1649
C4B63_1g1184	0	0	0	0	2	0	0	0	0	0	0	0	0	0	0	0	0	0	0	0	0	1	0	0	0	0	0	0	0	0	0	0	0	0	0.04	0	0	0	0	0	0	1	0	0	1	NA	0	2962.93	17	17	TRUE	0.2678
C4B63_1g1185	1	0	1	0	0	0	2	0	0	0	0	1	0	0	1	0	3	1	0	1	0	0	0	3	0	0	0	0	1	0	0	1	0	2	0.48	0	0	1	0	0	1	0.398	-1.331	-0.347	0.728522	NA	0	7.0493	6.5188	6.5188	TRUE	0.1617
C4B63_1g1186	0	1	0	0	0	0	0	0	0	0	0	0	0	0	0	0	0	0	1	0	0	0	0	0	0	0	0	0	0	0	0	0	0	0	0.06	0	0	0	0	0	0	0.358	-1.484	-0.259	0.795512	NA	0	694.431	17	17	TRUE	0.0497
C4B63_1g1187	0	0	0	0	0	0	1	0	0	0	0	1	0	0	0	0	1	0	0	0	0	0	0	1	0	0	0	0	1	0	0	0	0	1	0.19	0	0	0	0	0	0	1	0	0	1	NA	0	49.2685	17	17	TRUE	0.2351
C4B63_1g118c	0	1	1	9	7	1	0	0	1	0	1	1	1	0	0	1	2	0	1	1	3	2	1	0	0	1	0	1	1	1	0	0	1	1	0.85	0	2	0	1	1	1	1.383	0.468	0.212	0.831907	NA	0	2.1418	1.0758	1.0758	TRUE	0.0436
C4B63_1g1192	1	1	0	0	0	1	0	0	0	1	0	0	0	0	0	1	1	1	1	0	0	0	1	0	0	0	1	0	0	0	0	0	1	1	0.3	1	0	0	0	0	1	0.376	-1.412	-0.3	0.764063	NA	0	18.2898	11.3671	11.3671	TRUE	0.1332
C4B63_1g1193	1	0	0	0	1	0	0	0	0	0	0	0	0	0	0	2	0	1	0	0	0	0	0	0	0	0	0	0	0	0	0	0	2	0	0.17	0	0	0	0	0	1	0.399	-1.327	-0.231	0.817021	NA	0	60.5802	17	17	TRUE	0.3247
C4B63_1g1198	0	0	0	1	0	2	0	0	0	3	0	0	0	0	1	1	0	0	0	0	0	0	1	0	0	0	3	0	0	0	0	1	1	0	0.38	0	0	0	1	0	1	5.576	2.479	0.515	0.606697	NA	0	11.559	11.7634	11.7634	TRUE	0.4807
C4B63_1g1215	0	0	0	0	0	0	0	0	1	0	1	0	1	0	0	0	0	0	0	0	0	0	0	0	0	1	0	1	0	1	0	0	0	0	0.19	0	0	0	1	0	0	3.881	1.956	0.343	0.731806	NA	0	46.5691	17	17	TRUE	0.1056
C4B63_1g1219	0	0	1	1	0	0	0	0	0	0	0	0	0	0	0	0	0	0	0	1	0	0	0	0	0	0	0	0	0	0	0	0	0	0	0.06	0	0	0	0	0	0	1	0	0	1	NA	0	846.186	17	17	TRUE	0.0052
C4B63_1g121c	4	4	7	6	5	2	0	1	3	5	10	5	4	0	13	2	5	3	4	4	2	2	1	0	1	3	5	9	6	5	0	10	2	3	3.64	4	3	1	6	4	5	1.555	0.637	0.809	0.418755	NA	0	0.1183	0.1396	0.1396	TRUE	0.5603
C4B63_1g1231	0	0	1	0	0	0	0	0	0	1	0	0	0	0	0	0	3	0	0	1	0	0	0	0	0	0	1	0	0	0	0	0	0	2	0.21	0	0	0	0	0	1	2.05	1.036	0.18	0.856798	NA	0	39.8834	17	17	TRUE	0.4806
C4B63_1g1233	0	0	1	1	1	0	0	0	0	0	1	0	0	0	0	0	0	0	0	1	0	0	0	0	0	0	0	1	0	0	0	0	0	0	0.13	0	0	0	0	0	0	2.05	1.036	0.18	0.856796	NA	0	107.592	17	17	TRUE	0.1172
C4B63_1g1234	0	1	0	0	1	1	0	0	0	0	0	0	1	0	0	1	2	0	1	0	0	0	1	0	0	0	0	0	0	1	0	0	1	1	0.32	0	0	0	0	0	1	0.36	-1.472	-0.317	0.751329	NA	0	16.057	10.5424	10.5424	TRUE	0.0766
C4B63_1g1237	0	0	1	0	1	0	0	0	0	0	0	1	1	0	0	0	0	0	0	1	0	0	0	0	0	0	0	0	1	1	0	0	0	0	0.19	0	0	0	0	1	0	1	0	0	1	NA	0	45.8723	17	17	TRUE	0.1062
C4B63_1g1238	1	0	0	0	0	1	0	0	0	1	0	0	0	0	0	1	0	1	0	0	0	0	1	0	0	0	1	0	0	0	0	0	1	0	0.2	0	0	0	0	0	0	0.776	-0.365	-0.064	0.949252	NA	0	42.1212	17	17	TRUE	0.1795
C4B63_1g1241	1	0	0	1	0	0	0	0	0	0	0	0	0	0	0	0	0	1	0	0	0	0	0	0	0	0	0	0	0	0	0	0	0	0	0.07	0	0	0	0	0	0	0.399	-1.327	-0.231	0.817025	NA	0	459.106	17	17	TRUE	0.1025
C4B63_1g1243	0	0	0	0	0	0	0	0	0	0	1	0	0	0	1	0	1	0	0	0	0	0	0	0	0	0	0	1	0	0	0	1	0	1	0.14	0	0	0	0	0	1	2.05	1.036	0.18	0.856795	NA	0	94.1964	17	17	TRUE	0.1172
C4B63_1g1244	0	0	1	2	0	0	0	0	0	0	0	0	1	0	1	0	0	0	0	1	1	0	0	0	0	0	0	0	0	1	0	1	0	0	0.2	0	1	0	0	0	0	1	0	0	1	NA	0	43.9451	17	17	TRUE	0.1685
C4B63_1g1253	0	0	0	1	0	0	0	0	0	0	0	0	0	0	0	0	0	0	0	0	0	0	0	0	0	0	0	0	0	0	0	0	0	0	0.02	0	0	0	0	0	0	1	0	0	1	NA	0	20286.3	17	17	TRUE	0.1025
C4B63_1g1255	1	1	3	3	1	1	0	2	0	2	0	2	0	0	4	1	1	1	1	2	1	0	1	0	2	0	2	0	2	0	0	3	1	1	1.01	1	1	1	1	1	2	0.694	-0.527	-0.274	0.784145	NA	0	1.4846	0.9277	0.9277	TRUE	0.2992
C4B63_1g1256	1	0	2	2	4	1	0	1	1	1	0	2	0	0	0	0	1	1	0	1	1	1	1	0	1	1	1	0	2	0	0	0	0	1	0.65	0	1	1	1	1	0	1.462	0.548	0.226	0.821293	NA	0	3.7876	1.6529	1.6529	TRUE	0.1607
C4B63_1g1257	0	0	0	0	0	0	0	0	0	0	0	0	0	0	0	0	1	0	0	0	0	0	0	0	0	0	0	0	0	0	0	0	0	1	0.04	0	0	0	0	0	0	1	0	0	1	NA	0	3007.31	17	17	TRUE	0.0959
C4B63_1g1263	0	1	2	1	5	0	1	2	1	1	0	0	1	0	0	0	0	0	1	1	0	2	0	1	2	1	1	0	0	1	0	0	0	0	0.67	0	1	1	1	0	0	1.392	0.477	0.186	0.852801	NA	0	3.5727	2.1065	2.1065	TRUE	0.0506
C4B63_1g1265	1	2	3	0	1	0	0	1	0	0	1	0	0	0	0	1	1	1	2	2	0	0	0	0	1	0	0	1	0	0	0	0	1	1	0.52	2	1	0	0	0	1	0.244	-2.036	-0.699	0.48452	NA	0	6.1258	3.7003	3.7003	TRUE	0.3351
C4B63_1g127	0	0	0	1	0	0	0	0	0	0	0	0	0	0	0	0	0	0	0	0	0	0	0	0	0	0	0	0	0	0	0	0	0	0	0.02	0	0	0	0	0	0	1	0	0	1	NA	0	20286.3	17	17	TRUE	0.1025
C4B63_1g1281	1	0	0	1	2	0	0	0	0	1	0	1	0	0	0	1	0	1	0	0	0	1	0	0	0	0	1	0	1	0	0	0	1	0	0.28	0	0	0	0	0	0	0.776	-0.366	-0.074	0.941371	NA	0	20.6169	12.323	12.323	TRUE	0.1795
C4B63_1g1285	0	1	1	1	2	2	0	0	0	0	0	1	1	0	1	0	1	0	1	1	0	1	1	0	0	0	0	0	1	1	0	1	0	1	0.47	0	1	0	0	1	1	0.371	-1.43	-0.487	0.626525	NA	0	7.4766	3.0627	3.0627	TRUE	0.2773
C4B63_1g128c	6	6	1	2	2	9	3	4	1	2	2	4	2	0	9	6	11	5	6	1	1	1	7	4	5	1	2	2	5	2	0	7	5	7	3.55	6	1	5	2	2	6	0.291	-1.779	-2.087	0.0368749	NA	0	0.124	0.0782	0.0782	TRUE	0.0447
C4B63_1g1301	0	0	0	0	2	1	0	0	1	0	0	0	1	0	0	0	0	0	0	0	0	1	1	0	0	1	0	0	0	1	0	0	0	0	0.22	0	0	0	0	0	0	2.05	1.036	0.18	0.8568	NA	0	35.4395	17	17	TRUE	0.2678
C4B63_1g1302	1	0	1	3	2	0	0	1	0	0	0	1	1	0	0	0	1	1	0	1	1	1	0	0	1	0	0	0	1	1	0	0	0	1	0.43	0	1	0	0	1	0	0.397	-1.334	-0.416	0.677126	NA	0	8.684	3.9637	3.9637	TRUE	0.1656
C4B63_1g1304	0	0	0	0	0	0	0	0	0	0	0	0	0	0	0	0	0	0	0	0	0	0	0	0	0	0	0	0	0	0	0	0	0	0	0	0	0	0	0	0	0	NA	NA	NA	NA	NA	NA	NA	NA	NA	NA	NA
C4B63_1g1307	1	0	2	1	1	2	0	1	0	2	0	1	0	0	0	0	3	1	0	1	0	0	1	0	1	0	2	0	1	0	0	0	0	2	0.61	0	0	1	1	0	1	1.409	0.494	0.182	0.855315	NA	0	4.2513	2.4714	2.4714	TRUE	0.4798
C4B63_1g1308	2	0	1	2	5	1	0	0	1	1	0	0	1	0	1	0	0	2	0	1	1	2	1	0	0	1	1	0	0	1	0	1	0	0	0.56	1	1	0	1	0	0	0.772	-0.373	-0.148	0.882563	NA	0	5.1172	2.4475	2.4475	TRUE	0.1583
C4B63_1g130c	3	1	5	6	2	7	6	4	6	4	6	4	6	0	4	6	9	3	1	3	2	1	5	8	5	7	4	6	5	7	0	3	5	6	4.12	2	2	6	6	4	5	2.834	1.503	1.696	0.0899528	NA	0	0.0938	0.076	0.076	TRUE	0.0849
C4B63_1g1311	0	1	0	0	1	0	0	1	0	0	0	0	0	0	0	0	0	0	1	0	0	0	0	0	1	0	0	0	0	0	0	0	0	0	0.15	0	0	0	0	0	0	0.358	-1.484	-0.259	0.795502	NA	0	79.9928	17	17	TRUE	0.1649
C4B63_1g1312	1	1	0	1	4	2	0	0	0	0	0	0	0	0	1	0	2	1	1	0	0	1	1	0	0	0	0	0	0	0	0	1	0	1	0.42	1	0	0	0	0	1	0.193	-2.373	-0.674	0.500575	NA	0	9.3509	5.7578	5.7578	TRUE	0.2486
C4B63_1g1314	0	0	0	0	1	0	0	0	1	0	0	0	2	0	0	0	0	0	0	0	0	0	0	0	0	1	0	0	0	2	0	0	0	0	0.23	0	0	0	0	1	0	2.05	1.036	0.18	0.856797	NA	0	32.36	17	17	TRUE	0.1787
C4B63_1g1315	1	1	1	0	1	2	1	0	2	0	1	0	1	0	0	0	1	1	1	1	0	0	1	1	0	2	0	1	0	1	0	0	0	1	0.64	1	0	1	1	0	0	1.086	0.119	0.053	0.957624	NA	0	3.9732	1.8978	1.8978	TRUE	0.045
C4B63_1g1316	0	0	1	0	1	0	0	0	0	1	0	1	0	0	0	1	0	0	0	1	0	0	0	0	0	0	1	0	1	0	0	0	1	0	0.23	0	0	0	0	0	0	2.05	1.036	0.18	0.8568	NA	0	32.0734	17	17	TRUE	0.1795
C4B63_1g1319	0	0	1	1	1	3	0	1	1	0	0	0	0	0	2	1	1	0	0	1	0	0	2	0	1	1	0	0	0	0	0	2	1	1	0.52	0	0	1	0	0	1	2.05	1.036	0.366	0.714687	NA	0	5.9209	2.6296	2.6296	TRUE	0.0623
C4B63_1g1321	0	0	0	0	0	0	0	0	0	0	0	0	0	0	0	0	0	0	0	0	0	0	0	0	0	0	0	0	0	0	0	0	0	0	0	0	0	0	0	0	0	NA	NA	NA	NA	NA	NA	NA	NA	NA	NA	NA
C4B63_1g1323	0	0	0	0	1	0	0	0	0	1	0	0	0	0	1	0	0	0	0	0	0	0	0	0	0	0	1	0	0	0	0	1	0	0	0.12	0	0	0	0	0	0	2.05	1.036	0.18	0.856795	NA	0	122.837	17	17	TRUE	0.1583
C4B63_1g1324	0	1	0	0	0	1	0	0	0	0	1	1	0	0	0	0	3	0	1	0	0	0	1	0	0	0	0	1	1	0	0	0	0	2	0.34	0	0	0	0	0	1	0.699	-0.517	-0.1	0.920073	NA	0	14.3756	13.3907	13.3907	TRUE	0.4805
C4B63_1g1332	0	0	0	0	0	0	0	1	0	0	0	0	0	0	0	0	0	0	0	0	0	0	0	0	1	0	0	0	0	0	0	0	0	0	0.07	0	0	0	0	0	0	1	0	0	1	NA	0	522.015	17	17	TRUE	0.1649
C4B63_1g133c	0	0	1	1	0	0	0	0	0	0	1	0	0	0	0	1	1	0	0	1	0	0	0	0	0	0	0	1	0	0	0	0	1	1	0.2	0	0	0	0	0	1	2.05	1.036	0.18	0.8568	NA	0	42.9712	17	17	TRUE	0.125
C4B63_1g1346	0	0	1	1	1	2	1	1	0	0	0	1	0	0	0	0	1	0	0	1	0	0	1	1	1	0	0	0	1	0	0	0	0	1	0.42	0	0	1	0	0	0	1	0	0	1	NA	0	9.3227	4.1896	4.1896	TRUE	0.0959
C4B63_1g135c	3	1	2	4	3	0	1	0	0	1	1	0	1	0	0	0	1	3	1	1	1	1	0	1	0	0	1	1	0	1	0	0	0	1	0.74	2	1	0	1	0	0	0.353	-1.501	-0.76	0.447427	NA	0	2.923	1.3243	1.3243	TRUE	0.2363
C4B63_1g1388	0	1	3	7	3	2	0	0	2	1	1	0	0	0	0	3	0	0	1	2	3	1	1	0	0	2	1	1	0	0	0	0	3	0	0.86	0	2	0	1	0	1	2.791	1.481	0.657	0.511057	NA	0	2.0967	1.5041	1.5041	TRUE	0.4758
C4B63_1g1394	2	0	5	5	3	1	0	0	0	0	1	0	3	0	0	0	0	2	0	3	2	1	1	0	0	0	0	1	0	4	0	0	0	0	0.76	1	2	0	0	1	0	0.404	-1.309	-0.508	0.611171	NA	1.521	2.7152	2.3795	2.3795	TRUE	0.0901
C4B63_1g1395	1	1	11	14	13	0	2	0	1	4	4	6	1	0	1	0	2	1	1	7	5	4	0	3	0	1	4	4	7	1	0	1	0	1	2.34	1	5	1	3	3	1	3.118	1.64	1.271	0.203736	NA	0.0278	0.2774	0.2251	0.2251	TRUE	0.3776
C4B63_1g1397	1	0	2	0	3	1	1	0	1	0	0	0	0	0	0	0	1	1	0	1	0	1	1	1	0	1	0	0	0	0	0	0	0	1	0.41	0	1	1	0	0	0	0.774	-0.37	-0.1	0.920069	NA	0	9.6992	5.869	5.869	TRUE	0.09
C4B63_1g1399	1	0	0	0	3	0	0	0	0	0	0	1	0	0	0	0	0	1	0	0	0	1	0	0	0	0	0	0	1	0	0	0	0	0	0.17	0	0	0	0	0	0	0.399	-1.327	-0.231	0.817021	NA	0	57.4687	17	17	TRUE	0.4804
C4B63_1g1400	0	1	0	0	1	0	0	0	0	0	0	0	0	0	0	0	0	0	1	0	0	0	0	0	0	0	0	0	0	0	0	0	0	0	0.08	0	0	0	0	0	0	0.358	-1.484	-0.259	0.795507	NA	0	341.433	17	17	TRUE	0.0762
C4B63_1g1401	0	0	1	4	2	0	0	0	0	0	0	1	0	0	1	0	2	0	0	1	1	1	0	0	0	0	0	0	1	0	0	1	0	1	0.35	0	1	0	0	0	1	1	0	0	1	NA	0	13.6079	9.1311	9.1311	TRUE	0.055
C4B63_1g1402	10	3	2	8	8	10	10	6	3	4	5	3	2	0	8	9	12	9	3	1	3	3	7	14	7	3	4	5	3	2	0	6	8	8	5.1	6	2	9	4	2	7	0.655	-0.611	-0.939	0.347874	0.998014	0	0.0649	0.0508	0.0508	TRUE	0.1339
C4B63_1g1403	0	0	0	0	0	0	0	1	0	0	0	0	0	0	0	0	0	0	0	0	0	0	0	0	1	0	0	0	0	0	0	0	0	0	0.07	0	0	0	0	0	0	1	0	0	1	NA	0	522.015	17	17	TRUE	0.1649
C4B63_1g1404	0	0	0	0	0	0	0	0	0	0	0	0	0	0	0	0	0	0	0	0	0	0	0	0	0	0	0	0	0	0	0	0	0	0	0	0	0	0	0	0	0	NA	NA	NA	NA	NA	NA	NA	NA	NA	NA	NA
C4B63_1g1405	2	0	0	0	0	1	0	0	0	0	0	0	0	0	0	0	2	2	0	0	0	0	1	0	0	0	0	0	0	0	0	0	0	1	0.22	1	0	0	0	0	0	0.212	-2.236	-0.395	0.692674	NA	0	34.9641	17	17	TRUE	0.3245
C4B63_1g158	0	0	1	0	0	0	0	0	0	0	1	1	0	0	0	0	0	0	0	1	0	0	0	0	0	0	0	1	1	0	0	0	0	0	0.16	0	0	0	0	0	0	2.05	1.036	0.18	0.856795	NA	0	71.656	17	17	TRUE	0.2978
C4B63_1g159	0	0	0	0	0	0	2	0	1	0	0	0	0	0	0	0	1	0	0	0	0	0	0	3	0	1	0	0	0	0	0	0	0	1	0.27	0	0	1	0	0	0	2.05	1.036	0.18	0.856798	NA	17	22.8946	17	17	TRUE	0.3248
C4B63_1g162	5	6	6	16	19	15	7	6	5	12	8	5	1	0	12	6	6	4	6	4	6	6	11	10	7	6	12	7	6	1	0	10	5	4	6.15	5	5	9	8	2	6	1.587	0.666	1.132	0.257544	0.998014	0.0038	0.0485	0.0425	0.0425	TRUE	0.3519
C4B63_1g164	0	1	0	4	2	0	2	0	1	1	0	0	0	0	0	1	1	0	1	0	1	1	0	3	0	1	1	0	0	0	0	0	1	1	0.56	0	1	1	1	0	1	1.383	0.468	0.157	0.87486	NA	0	5.0935	3.3923	3.3923	TRUE	0.215
C4B63_1g166	0	0	2	3	3	0	0	0	0	0	0	0	0	0	0	0	0	0	0	1	1	1	0	0	0	0	0	0	0	0	0	0	0	0	0.19	0	1	0	0	0	0	1	0	0	1	NA	0	46.0349	17	17	TRUE	0.0497
C4B63_1g173	0	0	0	0	0	0	0	0	0	0	0	0	0	0	0	0	0	0	0	0	0	0	0	0	0	0	0	0	0	0	0	0	0	0	0	0	0	0	0	0	0	NA	NA	NA	NA	NA	NA	NA	NA	NA	NA	NA
C4B63_1g175	2	0	0	2	0	1	0	0	1	0	0	0	0	0	1	0	1	2	0	0	1	0	1	0	0	1	0	0	0	0	0	1	0	1	0.34	1	0	0	0	0	1	0.412	-1.28	-0.287	0.773897	NA	0	14.4103	9.9865	9.9865	TRUE	0.2861
C4B63_1g176	1	0	2	2	4	2	2	0	0	0	0	0	0	0	1	1	1	1	0	1	1	1	1	3	0	0	0	0	0	0	0	1	1	1	0.63	0	1	1	0	0	1	0.395	-1.341	-0.515	0.606564	NA	0	4.0358	1.9536	1.9536	TRUE	0.0136
C4B63_1g178	0	0	2	0	0	0	0	0	1	1	0	0	0	0	1	1	0	0	0	1	0	0	0	0	0	1	1	0	0	0	0	1	1	0	0.29	0	0	0	1	0	1	3.977	1.992	0.35	0.726548	NA	0	19.2343	16.9254	16.9254	TRUE	0.3249
C4B63_1g179	1	0	1	0	2	0	0	0	0	0	0	0	0	0	0	0	0	1	0	1	0	1	0	0	0	0	0	0	0	0	0	0	0	0	0.13	0	1	0	0	0	0	0.399	-1.327	-0.231	0.817022	NA	0	118.764	17	17	TRUE	0.1416
C4B63_1g185	1	1	0	0	1	1	0	0	0	0	0	1	0	0	1	1	0	1	1	0	0	0	1	0	0	0	0	0	1	0	0	1	1	0	0.34	1	0	0	0	0	1	0.193	-2.374	-0.607	0.543907	NA	0	14.3946	7.4197	7.4197	TRUE	0.1081
C4B63_1g199	0	0	1	0	2	1	0	0	0	0	2	0	0	0	0	0	1	0	0	1	0	1	1	0	0	0	0	2	0	0	0	0	0	1	0.26	0	1	0	1	0	0	3.528	1.819	0.318	0.750392	NA	0	24.0658	17	17	TRUE	0.3246
C4B63_1g20	0	1	3	7	8	0	0	0	0	1	3	1	1	0	2	1	4	0	1	2	3	3	0	0	0	0	1	3	1	1	0	2	1	3	1.13	0	3	0	1	1	2	2.684	1.425	0.751	0.452907	NA	0	1.1895	0.6316	0.6316	TRUE	0.1293
C4B63_1g200	4	1	0	2	1	0	0	0	1	0	0	0	0	0	0	0	0	3	1	0	1	0	0	0	0	1	0	0	0	0	0	0	0	0	0.39	2	0	0	0	0	0	0.159	-2.652	-0.597	0.550247	NA	0	10.5893	10.3057	10.3057	TRUE	0.1787
C4B63_1g201	0	3	3	6	5	1	3	2	6	3	1	2	0	0	10	3	3	0	3	2	2	2	1	4	2	7	3	1	2	0	0	8	3	2	2.44	2	2	2	4	1	4	2.334	1.223	1.047	0.295217	NA	0.341	0.2534	0.281	0.281	TRUE	0.092
C4B63_1g21	1	1	1	1	2	1	1	0	0	0	0	0	0	0	1	0	0	1	1	1	0	1	1	1	0	0	0	0	0	0	0	1	0	0	0.38	1	1	1	0	0	0	0.193	-2.373	-0.722	0.470116	NA	0	11.2735	4.8233	4.8233	TRUE	0.0694
C4B63_1g214	0	0	0	0	0	1	0	0	0	0	0	0	0	0	0	0	1	0	0	0	0	0	1	0	0	0	0	0	0	0	0	0	0	1	0.08	0	0	0	0	0	0	1	0	0	1	NA	0	343.146	17	17	TRUE	0.0959
C4B63_1g218	0	0	0	0	1	0	0	0	0	0	0	0	0	0	0	1	0	0	0	0	0	0	0	0	0	0	0	0	0	0	0	0	1	0	0.07	0	0	0	0	0	0	1	0	0	1	NA	0	517.957	17	17	TRUE	0.1795
C4B63_1g22	4	3	3	3	8	3	0	2	2	3	1	4	2	0	2	3	1	3	3	2	1	3	2	0	2	2	3	1	5	2	0	2	3	1	2.04	3	2	1	2	2	2	0.607	-0.721	-0.709	0.478215	NA	0	0.3656	0.2242	0.2242	TRUE	0.0325
C4B63_1g220	1	0	1	0	0	0	0	0	2	0	0	0	0	0	0	0	0	1	0	1	0	0	0	0	0	2	0	0	0	0	0	0	0	0	0.22	0	0	0	1	0	0	1.605	0.683	0.12	0.904535	NA	0	35.0318	17	17	TRUE	0.3247
C4B63_1g221	0	0	1	0	1	3	1	0	0	0	0	0	1	0	0	0	1	0	0	1	0	0	2	1	0	0	0	0	0	1	0	0	0	1	0.38	0	0	1	0	0	0	1	0	0	1	NA	0	11.5569	8.4874	8.4874	TRUE	0.0269
C4B63_1g225	0	0	0	5	1	1	0	0	0	2	1	0	1	0	1	0	0	0	0	0	2	0	1	0	0	0	2	1	0	1	0	1	0	0	0.46	0	1	0	1	0	0	5.503	2.46	0.714	0.475441	NA	0	7.8327	5.2356	5.2356	TRUE	0.0518
C4B63_1g226	1	0	2	4	1	0	1	1	0	0	1	0	1	0	0	1	0	1	0	1	1	0	0	1	1	0	0	1	0	1	0	0	1	0	0.56	0	1	1	0	0	0	0.77	-0.376	-0.135	0.892909	NA	0	5.2193	2.5498	2.5498	TRUE	0.1795
C4B63_1g229	0	0	0	4	1	1	1	0	0	0	0	0	0	0	0	0	2	0	0	0	1	0	1	1	0	0	0	0	0	0	0	0	0	1	0.31	0	0	1	0	0	0	1	0	0	1	NA	0	17.8104	15.5397	15.5397	TRUE	0.059
C4B63_1g23	28	16	83	104	133	25	21	14	21	26	14	27	15	0	19	34	24	24	17	52	38	43	18	30	16	24	25	13	31	18	0	15	29	15	24.03	20	44	21	21	16	20	0.987	-0.019	-0.052	0.958524	0.998014	0.076	0.0179	0.032	0.032	TRUE	0.062
C4B63_1g230	0	0	2	2	0	0	1	0	0	0	1	0	0	0	0	3	0	0	0	1	1	0	0	1	0	0	0	1	0	0	0	0	3	0	0.4	0	1	0	0	0	1	2.05	1.036	0.218	0.827396	NA	0	10.0829	11.0126	11.0126	TRUE	0.2616
C4B63_1g232	0	2	0	1	3	0	1	2	2	0	0	0	0	0	1	1	0	0	2	0	0	1	0	1	2	2	0	0	0	0	0	1	1	0	0.65	1	0	1	1	0	1	0.704	-0.507	-0.19	0.849511	NA	0	3.7425	2.9986	2.9986	TRUE	0.1251
C4B63_1g239	3	2	1	4	0	0	0	1	2	0	1	4	0	0	0	4	3	3	2	1	1	0	0	0	1	2	0	1	5	0	0	0	3	2	1.24	2	1	0	1	2	2	0.437	-1.195	-0.701	0.483222	NA	1.1458	0.9867	1.0419	1.0419	TRUE	0.0987
C4B63_1g24	6	7	15	36	31	11	3	1	2	9	8	6	3	0	2	5	9	5	7	9	13	10	8	4	1	2	9	7	7	4	0	2	4	6	5.82	6	11	4	6	4	4	1.015	0.021	0.035	0.971693	0.998014	0.0576	0.0525	0.053	0.053	TRUE	0.1548
C4B63_1g240	2	1	0	3	2	0	1	1	0	3	2	0	0	0	1	1	2	2	1	0	1	1	0	1	1	0	3	2	0	0	0	1	1	1	0.87	2	1	1	2	0	1	1.154	0.207	0.119	0.904953	NA	0	2.0285	1.0737	1.0737	TRUE	0.0634
C4B63_1g243	0	0	0	1	0	0	0	0	1	0	0	0	0	0	0	0	0	0	0	0	0	0	0	0	0	1	0	0	0	0	0	0	0	0	0.09	0	0	0	0	0	0	2.05	1.036	0.18	0.856792	NA	0	279.275	17	17	TRUE	0.1787
C4B63_1g244	0	0	0	1	2	0	0	0	0	1	0	0	1	0	0	1	0	0	0	0	0	1	0	0	0	0	1	0	0	1	0	0	1	0	0.24	0	0	0	0	0	0	2.05	1.036	0.18	0.856801	NA	0	29.6716	17	17	TRUE	0.1795
C4B63_1g246	0	0	0	0	0	0	2	0	1	0	0	0	0	0	1	1	0	0	0	0	0	0	0	3	0	1	0	0	0	0	0	1	1	0	0.33	0	0	1	0	0	1	2.05	1.036	0.18	0.856801	NA	0	15.2132	17	17	TRUE	0.3248
C4B63_1g25	24	17	27	40	26	42	17	24	13	20	22	17	6	0	20	22	31	21	18	17	14	8	31	24	28	15	20	20	19	7	0	16	19	20	17.49	20	13	28	18	9	18	0.942	-0.086	-0.242	0.808527	0.998014	0.0308	0.0197	0.0219	0.0219	TRUE	0.2108
C4B63_1g26	0	0	0	1	0	0	1	0	0	1	0	0	0	0	0	2	0	0	0	0	0	0	0	1	0	0	1	0	0	0	0	0	2	0	0.26	0	0	0	0	0	1	2.05	1.036	0.18	0.8568	NA	0	24.3853	17	17	TRUE	0.3247
C4B63_1g260	0	0	0	0	0	0	0	0	0	0	1	0	0	0	1	0	0	0	0	0	0	0	0	0	0	0	0	1	0	0	0	1	0	0	0.1	0	0	0	0	0	0	2.05	1.036	0.18	0.856792	NA	0	194.747	17	17	TRUE	0.1583
C4B63_1g264	0	1	1	2	0	1	2	3	0	0	0	0	0	0	0	0	1	0	1	1	1	0	1	3	4	0	0	0	0	0	0	0	0	1	0.6	0	1	3	0	0	0	0.37	-1.435	-0.469	0.63895	NA	0	4.545	3.4766	3.4766	TRUE	0.0793
C4B63_1g279	0	0	0	0	0	0	0	0	0	0	0	0	0	0	1	2	0	0	0	0	0	0	0	0	0	0	0	0	0	0	0	1	2	0	0.15	0	0	0	0	0	1	1	0	0	1	NA	0	82.9535	17	17	TRUE	0.0025
C4B63_1g28	0	0	4	2	5	0	0	0	0	0	1	0	0	0	0	0	0	0	0	2	1	2	0	0	0	0	0	1	0	0	0	0	0	0	0.34	0	2	0	0	0	0	2.05	1.036	0.18	0.856802	NA	0	14.5098	17	17	TRUE	0.0229
C4B63_1g281	0	1	1	1	0	0	0	0	1	1	1	1	0	0	2	1	0	0	1	1	0	0	0	0	0	1	1	1	1	0	0	2	1	0	0.51	0	0	0	1	0	1	2.022	1.016	0.364	0.715706	NA	0	6.2659	2.9665	2.9665	TRUE	0.0418
C4B63_1g282	0	0	1	2	0	1	1	0	0	1	1	3	1	0	1	1	0	0	0	1	1	0	1	1	0	0	1	1	3	1	0	1	1	0	0.69	0	1	1	1	1	1	3.702	1.888	0.763	0.44574	NA	0	3.3733	1.7164	1.7164	TRUE	0.0262
C4B63_1g29	0	2	1	1	0	0	1	0	0	0	0	0	0	0	2	0	0	0	2	1	0	0	0	1	0	0	0	0	0	0	0	2	0	0	0.36	1	0	0	0	0	1	0.177	-2.5	-0.505	0.613714	NA	0	12.7911	12.7892	12.7892	TRUE	0.3247
C4B63_1g30	1	2	0	1	2	1	1	0	0	0	1	0	0	0	0	1	0	1	2	0	0	1	1	1	0	0	0	1	0	0	0	0	1	0	0.47	2	0	1	0	0	0	0.244	-2.036	-0.695	0.487076	NA	0	7.5461	3.7585	3.7585	TRUE	0.1063
C4B63_1g300	0	1	2	0	2	0	0	0	0	0	1	0	1	0	0	1	0	0	1	1	0	1	0	0	0	0	0	1	0	1	0	0	1	0	0.35	0	1	0	0	0	0	0.703	-0.508	-0.114	0.909267	NA	0	13.5418	9.5381	9.5381	TRUE	0.0909
C4B63_1g302	0	0	1	2	1	5	0	2	0	4	0	0	0	0	3	5	4	0	0	1	1	0	4	0	2	0	4	0	0	0	0	2	4	3	1.23	0	1	2	1	0	3	7.515	2.91	1.428	0.153348	NA	0.5465	1.004	0.8899	0.8899	TRUE	0.2139
C4B63_1g305	0	0	0	0	0	0	1	0	0	0	0	0	0	0	1	0	1	0	0	0	0	0	0	1	0	0	0	0	0	0	0	1	0	1	0.17	0	0	0	0	0	1	1	0	0	1	NA	0	62.4098	17	17	TRUE	0.2351
C4B63_1g31	0	2	2	2	1	0	0	1	0	2	0	0	0	0	1	0	0	0	2	1	1	0	0	0	1	0	2	0	0	0	0	1	0	0	0.49	1	1	0	1	0	0	0.633	-0.659	-0.206	0.837131	NA	0	6.7877	4.7529	4.7529	TRUE	0.3246
C4B63_1g32	0	0	0	2	3	1	0	0	0	0	1	0	1	0	0	1	0	0	0	0	1	1	1	0	0	0	0	1	0	1	0	0	1	0	0.32	0	1	0	0	0	0	2.05	1.036	0.222	0.824134	NA	0	16.3356	10.5271	10.5271	TRUE	0.1795
C4B63_1g33	0	0	1	0	1	0	0	0	0	0	0	0	0	0	0	0	0	0	0	1	0	0	0	0	0	0	0	0	0	0	0	0	0	0	0.06	0	0	0	0	0	0	1	0	0	1	NA	0	949.287	17	17	TRUE	0.003
C4B63_1g34	0	0	0	0	0	0	0	0	0	0	0	0	0	0	0	0	0	0	0	0	0	0	0	0	0	0	0	0	0	0	0	0	0	0	0	0	0	0	0	0	0	NA	NA	NA	NA	NA	NA	NA	NA	NA	NA	NA
C4B63_1g341	2	1	0	1	1	0	0	0	0	0	1	0	0	0	0	0	0	2	1	0	0	0	0	0	0	0	0	1	0	0	0	0	0	0	0.26	2	0	0	0	0	0	0.258	-1.952	-0.347	0.728328	NA	0	25.0984	17	17	TRUE	0.1172
C4B63_1g343	0	0	0	0	1	0	0	0	0	0	0	0	0	0	0	0	0	0	0	0	0	0	0	0	0	0	0	0	0	0	0	0	0	0	0.02	0	0	0	0	0	0	1	0	0	1	NA	0	30582.5	17	17	TRUE	0.0762
C4B63_1g346	0	0	0	0	0	0	0	0	0	0	0	0	0	0	0	0	0	0	0	0	0	0	0	0	0	0	0	0	0	0	0	0	0	0	0	0	0	0	0	0	0	NA	NA	NA	NA	NA	NA	NA	NA	NA	NA	NA
C4B63_1g35	2	0	0	1	0	3	0	1	0	0	0	0	0	0	0	0	1	2	0	0	0	0	2	0	1	0	0	0	0	0	0	0	0	1	0.36	1	0	1	0	0	0	0.212	-2.239	-0.462	0.643879	NA	0	12.7866	12.073	12.073	TRUE	0.0154
C4B63_1g351	0	0	0	0	0	0	0	0	0	0	0	0	0	0	0	0	0	0	0	0	0	0	0	0	0	0	0	0	0	0	0	0	0	0	0	0	0	0	0	0	0	NA	NA	NA	NA	NA	NA	NA	NA	NA	NA	NA
C4B63_1g352	0	0	3	2	6	1	1	0	0	0	1	0	0	0	1	3	0	0	0	2	1	2	1	1	0	0	0	1	0	0	0	1	3	0	0.64	0	2	1	0	0	1	2.05	1.036	0.371	0.710857	NA	0	3.8542	2.5022	2.5022	TRUE	0.0891
C4B63_1g36	0	0	0	0	0	0	0	0	0	0	0	0	0	0	0	0	0	0	0	0	0	0	0	0	0	0	0	0	0	0	0	0	0	0	0	0	0	0	0	0	0	NA	NA	NA	NA	NA	NA	NA	NA	NA	NA	NA
C4B63_1g367	0	0	1	1	1	1	0	1	0	1	1	0	0	0	0	0	0	0	0	1	0	0	1	0	1	0	1	1	0	0	0	0	0	0	0.3	0	0	1	1	0	0	3.637	1.863	0.439	0.660468	NA	0	18.4068	8.54	8.54	TRUE	0.0435
C4B63_1g368	1	1	3	2	6	0	0	0	2	0	0	3	0	0	0	2	1	1	1	2	1	2	0	0	0	2	0	0	3	0	0	0	2	1	0.85	1	2	0	1	1	1	0.743	-0.428	-0.197	0.844043	NA	0	2.1448	1.565	1.565	TRUE	0.3251
C4B63_1g37	0	0	0	0	1	0	0	0	0	0	0	0	0	0	0	0	0	0	0	0	0	0	0	0	0	0	0	0	0	0	0	0	0	0	0.02	0	0	0	0	0	0	1	0	0	1	NA	0	30582.5	17	17	TRUE	0.0762
C4B63_1g38	0	0	3	4	5	0	0	0	0	0	0	1	1	0	0	1	1	0	0	2	1	2	0	0	0	0	0	0	1	1	0	0	1	1	0.52	0	2	0	0	1	1	1	0	0	1	NA	0	6.1074	3.7204	3.7204	TRUE	0.0737
C4B63_1g382	0	0	0	0	1	0	0	0	0	1	0	0	0	0	0	0	0	0	0	0	0	0	0	0	0	0	1	0	0	0	0	0	0	0	0.08	0	0	0	0	0	0	2.05	1.036	0.18	0.856792	NA	0	395.263	17	17	TRUE	0.1332
C4B63_1g383	1	0	1	2	2	1	0	1	2	1	1	0	0	0	2	1	1	1	0	1	1	1	1	0	1	2	1	1	0	0	0	2	1	1	0.71	0	1	1	1	0	1	2.902	1.537	0.73	0.465416	NA	0	3.1718	1.1093	1.1093	TRUE	0.0559
C4B63_1g386	0	0	0	0	0	0	0	0	0	1	1	1	0	0	0	1	0	0	0	0	0	0	0	0	0	0	1	1	1	0	0	0	1	0	0.23	0	0	0	1	0	0	3.623	1.857	0.325	0.745211	NA	0	32.3977	17	17	TRUE	0.1795
C4B63_1g388	0	0	0	2	3	0	0	0	0	0	0	0	0	0	0	1	0	0	0	0	1	1	0	0	0	0	0	0	0	0	0	0	1	0	0.15	0	1	0	0	0	0	1	0	0	1	NA	0	80.4942	17	17	TRUE	0.1795
C4B63_1g389	0	2	1	1	0	0	0	1	0	0	2	0	0	0	0	0	1	0	2	1	0	0	0	0	1	0	0	2	0	0	0	0	0	1	0.4	1	0	0	1	0	0	0.598	-0.741	-0.183	0.855138	NA	0	10.4178	8.2977	8.2977	TRUE	0.3246
C4B63_1g39	3	0	2	4	6	3	1	3	3	0	2	0	1	0	6	2	2	3	0	1	1	2	2	1	4	3	0	2	0	1	0	5	2	1	1.68	2	1	2	2	0	3	1.227	0.295	0.222	0.824208	NA	0	0.534	0.3659	0.3659	TRUE	0.0767
C4B63_1g390	0	0	0	0	0	0	0	0	0	0	0	0	0	0	0	0	1	0	0	0	0	0	0	0	0	0	0	0	0	0	0	0	0	1	0.04	0	0	0	0	0	0	1	0	0	1	NA	0	3007.31	17	17	TRUE	0.0959
C4B63_1g393	0	1	1	0	1	1	0	1	0	0	0	0	0	0	0	1	0	0	1	1	0	0	1	0	1	0	0	0	0	0	0	0	1	0	0.28	0	0	1	0	0	0	0.359	-1.478	-0.292	0.770333	NA	0	21.3627	12.867	12.867	TRUE	0.1248
C4B63_1g397	0	1	0	0	0	0	0	0	0	0	0	0	0	0	0	0	1	0	1	0	0	0	0	0	0	0	0	0	0	0	0	0	0	1	0.1	0	0	0	0	0	0	0.358	-1.484	-0.259	0.795507	NA	0	203.077	17	17	TRUE	0.0959
C4B63_1g40	0	0	2	1	4	1	1	0	0	0	0	1	1	0	0	1	0	0	0	1	0	1	1	1	0	0	0	0	1	1	0	0	1	0	0.49	0	1	1	0	1	0	1	0	0	1	NA	0	6.9245	3.4854	3.4854	TRUE	0.1118
C4B63_1g400	0	0	0	1	1	0	0	1	0	0	0	1	0	0	0	0	1	0	0	0	0	0	0	0	1	0	0	0	1	0	0	0	0	1	0.21	0	0	0	0	0	0	1	0	0	1	NA	0	37.4794	17	17	TRUE	0.1649
C4B63_1g402	0	1	0	1	2	0	2	2	1	0	0	1	0	0	2	1	2	0	1	0	0	1	0	3	2	1	0	0	1	0	0	2	1	1	0.78	0	0	2	0	0	1	0.736	-0.443	-0.184	0.854086	NA	0	2.5883	1.4156	1.4156	TRUE	0.3186
C4B63_1g405	1	1	0	0	0	0	0	0	0	0	0	0	0	0	0	0	0	1	1	0	0	0	0	0	0	0	0	0	0	0	0	0	0	0	0.11	1	0	0	0	0	0	0.193	-2.374	-0.42	0.674244	NA	0	150.687	17	17	TRUE	0.0497
C4B63_1g406	0	0	1	2	1	0	1	1	0	1	0	0	0	0	0	0	1	0	0	1	1	0	0	1	1	0	1	0	0	0	0	0	0	1	0.35	0	1	1	0	0	0	2.05	1.036	0.259	0.795986	NA	0	13.8667	7.2555	7.2555	TRUE	0.1518
C4B63_1g419	0	0	0	0	0	0	0	0	0	0	0	0	0	0	1	0	0	0	0	0	0	0	0	0	0	0	0	0	0	0	0	1	0	0	0.05	0	0	0	0	0	0	1	0	0	1	NA	0	1527.91	17	17	TRUE	0.1583
C4B63_1g42	1	1	1	6	1	0	0	0	2	1	2	1	3	0	0	2	1	1	1	1	2	0	0	0	0	2	1	2	1	4	0	0	2	1	1.02	1	1	0	2	2	1	1.762	0.817	0.477	0.633478	NA	0	1.472	0.8552	0.8552	TRUE	0.0809
C4B63_1g43	0	0	0	0	0	0	0	0	0	0	0	0	0	0	0	0	0	0	0	0	0	0	0	0	0	0	0	0	0	0	0	0	0	0	0	0	0	0	0	0	0	NA	NA	NA	NA	NA	NA	NA	NA	NA	NA	NA
C4B63_1g434	1	0	2	1	1	0	0	1	0	0	0	0	0	0	0	0	0	1	0	1	0	0	0	0	1	0	0	0	0	0	0	0	0	0	0.23	0	0	0	0	0	0	0.399	-1.327	-0.231	0.81702	NA	0	31.1278	17	17	TRUE	0.1649
C4B63_1g436	2	3	0	1	0	4	0	1	3	1	1	1	2	0	2	4	1	2	3	0	0	0	3	0	1	3	1	1	1	2	0	2	3	1	1.41	2	0	1	2	1	2	0.708	-0.498	-0.382	0.7024	NA	0	0.763	0.5058	0.5058	TRUE	0.1265
C4B63_1g44	2	2	4	7	7	1	1	0	2	0	2	3	2	0	1	1	1	2	2	2	3	2	1	1	0	2	0	2	3	2	0	1	1	1	1.5	2	2	1	1	2	1	0.704	-0.505	-0.4	0.689438	NA	0	0.6699	0.3236	0.3236	TRUE	0.1451
C4B63_1g45	3	0	9	5	6	2	2	0	3	2	2	2	1	0	2	6	5	3	0	6	2	2	1	3	0	3	2	2	2	1	0	2	5	3	2.17	2	3	1	2	1	3	1.694	0.76	0.633	0.527059	NA	0	0.3224	0.252	0.252	TRUE	0.0883
C4B63_1g46	2	0	4	5	4	3	2	1	2	5	4	0	2	0	1	7	4	2	0	2	2	1	2	3	1	2	5	4	0	2	0	1	6	3	2.13	1	2	2	4	1	3	3.901	1.964	1.521	0.128268	NA	0	0.3349	0.2395	0.2395	TRUE	0.1108
C4B63_1g468	1	0	0	0	0	0	0	0	0	0	0	0	0	0	1	0	1	1	0	0	0	0	0	0	0	0	0	0	0	0	0	1	0	1	0.14	0	0	0	0	0	1	0.399	-1.327	-0.231	0.817024	NA	0	99.4121	17	17	TRUE	0.0678
C4B63_1g471	0	1	0	0	0	0	0	0	0	1	0	0	0	0	0	0	1	0	1	0	0	0	0	0	0	0	1	0	0	0	0	0	0	1	0.16	0	0	0	0	0	0	0.696	-0.522	-0.091	0.927348	NA	0	71.941	17	17	TRUE	0.1332
C4B63_1g473	1	1	10	12	8	4	2	3	4	3	7	5	3	0	5	4	7	1	1	6	4	3	3	3	4	5	3	6	6	4	0	4	3	4	3.5	1	4	3	5	3	4	4.901	2.293	1.977	0.0480176	NA	0	0.1274	0.0894	0.0894	TRUE	0.0514
C4B63_1g476	1	0	3	1	0	1	1	2	0	3	3	0	3	0	0	3	6	1	0	2	0	0	1	1	2	0	3	3	0	4	0	0	3	4	1.38	0	1	1	2	1	2	4.118	2.042	1.03	0.303048	NA	0	0.7974	0.9081	0.9081	TRUE	0.1564
C4B63_1g477	1	0	0	0	0	0	0	0	0	0	0	0	0	0	0	0	1	1	0	0	0	0	0	0	0	0	0	0	0	0	0	0	0	1	0.09	0	0	0	0	0	0	0.399	-1.327	-0.231	0.817025	NA	0	270.659	17	17	TRUE	0.0959
C4B63_1g478	1	0	0	1	0	0	0	1	0	1	0	0	0	0	0	0	0	1	0	0	0	0	0	0	1	0	1	0	0	0	0	0	0	0	0.2	0	0	0	0	0	0	0.776	-0.365	-0.064	0.949251	NA	0	43.5468	17	17	TRUE	0.1649
C4B63_1g48	3	4	7	10	7	2	1	1	3	1	2	1	1	0	1	4	0	3	4	4	4	2	1	1	1	3	1	2	1	1	0	1	3	0	1.99	4	3	1	2	1	1	0.602	-0.733	-0.706	0.480212	NA	0	0.3815	0.2521	0.2521	TRUE	0.401
C4B63_1g480	6	12	5	5	9	11	3	8	3	5	5	4	3	0	14	10	19	5	13	3	2	3	8	4	9	3	5	5	5	4	0	11	9	12	5.91	9	3	7	4	3	11	0.501	-0.997	-1.693	0.0904462	0.920428	0	0.0514	0.0414	0.0414	TRUE	0.0707
C4B63_1g482	1	0	0	4	6	0	0	1	0	0	0	1	0	0	1	0	0	1	0	0	1	2	0	0	1	0	0	0	1	0	0	1	0	0	0.43	0	1	0	0	0	0	0.398	-1.33	-0.338	0.735159	NA	0	8.7649	6.9614	6.9614	TRUE	0.1532
C4B63_1g488	1	0	1	1	3	1	1	0	2	1	2	1	0	0	0	1	0	1	0	1	0	1	1	1	0	2	1	2	1	0	0	0	1	0	0.71	0	1	1	2	0	0	3.586	1.842	0.856	0.391776	NA	0	3.1609	1.2768	1.2768	TRUE	0.1578
C4B63_1g49	0	6	5	16	19	2	1	2	0	1	2	1	6	0	2	2	5	0	6	3	6	6	1	1	2	0	1	2	1	7	0	2	2	3	2.61	3	5	1	1	3	2	0.332	-1.589	-1.322	0.186116	NA	0	0.2225	0.2361	0.2361	TRUE	0.5156
C4B63_1g490	1	0	1	1	2	2	1	0	0	2	0	1	0	0	1	2	1	1	0	1	0	1	1	1	0	0	2	0	1	0	0	1	2	1	0.68	0	1	1	1	0	1	1.408	0.494	0.21	0.833853	NA	0	3.4073	1.434	1.434	TRUE	0.3246
C4B63_1g491	0	0	0	0	1	0	1	0	0	0	0	2	0	0	0	0	0	0	0	0	0	0	0	1	0	0	0	0	2	0	0	0	0	0	0.24	0	0	0	0	1	0	1	0	0	1	NA	0	30.5154	17	17	TRUE	0.2351
C4B63_1g495	5	2	3	0	3	0	1	0	1	1	2	0	0	0	2	2	4	4	2	2	0	1	0	1	0	1	1	2	0	0	0	2	2	3	1.21	3	1	0	1	0	2	0.408	-1.293	-0.921	0.357201	NA	0	1.0336	0.6582	0.6582	TRUE	0.2211
C4B63_1g497	1	0	0	1	0	0	0	0	2	0	0	0	0	0	1	0	0	1	0	0	0	0	0	0	0	2	0	0	0	0	0	1	0	0	0.25	0	0	0	1	0	0	1.605	0.683	0.12	0.904537	NA	0	26.4597	17	17	TRUE	0.3247
C4B63_1g50	7	4	11	21	26	9	5	3	5	6	5	7	6	0	6	5	11	6	4	7	8	8	7	7	4	6	6	5	8	7	0	5	4	7	5.76	5	8	6	6	5	5	1.026	0.037	0.06	0.952437	0.998014	0	0.0535	0.0367	0.0367	TRUE	0.0841
C4B63_1g506	0	0	1	0	0	0	0	0	1	0	1	0	0	0	1	0	0	0	0	1	0	0	0	0	0	1	0	1	0	0	0	1	0	0	0.2	0	0	0	1	0	0	3.881	1.956	0.343	0.731808	NA	0	41.0374	17	17	TRUE	0.2978
C4B63_1g508	0	0	1	2	0	0	0	0	0	0	0	1	2	0	0	0	1	0	0	1	1	0	0	0	0	0	0	0	1	2	0	0	0	1	0.33	0	1	0	0	1	0	1	0	0	1	NA	0	15.5046	13.8015	13.8015	TRUE	0.0097
C4B63_1g509	1	0	0	0	0	0	0	0	0	0	0	0	0	0	1	0	2	1	0	0	0	0	0	0	0	0	0	0	0	0	0	1	0	1	0.17	0	0	0	0	0	1	0.399	-1.327	-0.231	0.817023	NA	0	58.1831	17	17	TRUE	0.0111
C4B63_1g51	7	6	7	18	15	8	5	4	3	5	4	3	5	0	5	3	13	6	6	4	7	5	6	7	5	3	5	4	3	6	0	4	3	8	4.83	6	5	6	4	3	5	0.648	-0.626	-0.956	0.338916	0.998014	0	0.071	0.0547	0.0547	TRUE	0.1059
C4B63_1g511	0	0	0	0	0	0	0	0	0	0	1	0	1	0	0	0	0	0	0	0	0	0	0	0	0	0	0	1	0	1	0	0	0	0	0.13	0	0	0	0	0	0	2.05	1.036	0.18	0.856793	NA	0	117.276	17	17	TRUE	0.1172
C4B63_1g512	0	0	1	1	0	0	0	0	0	0	0	0	0	0	0	0	0	0	0	1	0	0	0	0	0	0	0	0	0	0	0	0	0	0	0.06	0	0	0	0	0	0	1	0	0	1	NA	0	846.186	17	17	TRUE	0.0052
C4B63_1g513	0	0	0	2	1	0	0	0	0	1	0	0	0	0	0	1	1	0	0	0	1	0	0	0	0	0	1	0	0	0	0	0	1	1	0.21	0	0	0	0	0	1	2.05	1.036	0.18	0.856801	NA	0	40.0317	17	17	TRUE	0.1299
C4B63_1g514	0	0	1	2	1	0	1	0	0	1	0	0	0	0	2	0	0	0	0	1	1	0	0	1	0	0	1	0	0	0	0	2	0	0	0.33	0	1	0	0	0	1	2.05	1.036	0.225	0.82165	NA	0	14.9432	10.1749	10.1749	TRUE	0.3247
C4B63_1g518	1	0	1	1	1	2	0	1	0	0	0	1	1	0	1	0	1	1	0	1	0	0	1	0	1	0	0	0	1	1	0	1	0	1	0.51	0	0	1	0	1	1	0.395	-1.339	-0.494	0.620967	NA	0	6.3436	2.2743	2.2743	TRUE	0.066
C4B63_1g519	0	1	4	2	2	1	1	0	0	1	1	1	1	0	1	0	2	0	1	2	1	1	1	1	0	0	1	1	1	1	0	1	0	1	0.79	0	1	1	1	1	1	1.343	0.426	0.193	0.84717	NA	0	2.5209	1.0684	1.0684	TRUE	0.142
C4B63_1g52	0	0	3	2	8	1	2	2	0	0	3	1	1	0	0	0	4	0	0	2	1	3	1	3	2	0	0	3	1	1	0	0	0	3	1.1	0	2	2	1	1	1	5.479	2.454	1.143	0.253095	NA	0	1.2404	1.0401	1.0401	TRUE	0.6305
C4B63_1g520	0	0	1	2	0	0	0	0	1	0	0	0	0	0	0	0	0	0	0	1	1	0	0	0	0	1	0	0	0	0	0	0	0	0	0.15	0	1	0	0	0	0	2.05	1.036	0.18	0.856797	NA	0	85.4573	17	17	TRUE	0.1787
C4B63_1g521	2	0	4	5	2	2	2	0	1	2	1	0	1	0	1	1	0	2	0	2	2	1	1	3	0	1	2	1	0	1	0	1	1	0	1.05	1	2	1	1	0	1	1.459	0.545	0.32	0.749125	NA	0	1.3729	0.7488	0.7488	TRUE	0.0421
C4B63_1g523	1	3	10	10	8	10	2	5	5	3	7	2	2	0	8	4	13	1	3	6	4	3	7	3	6	6	3	6	2	2	0	6	3	8	4.14	2	4	5	5	1	6	2.613	1.386	1.554	0.120163	NA	0	0.0931	0.0803	0.0803	TRUE	0.0781
C4B63_1g525	0	0	0	0	1	1	0	0	0	0	0	0	2	0	0	0	0	0	0	0	0	0	1	0	0	0	0	0	0	2	0	0	0	0	0.21	0	0	0	0	1	0	1	0	0	1	NA	0	40.5254	17	17	TRUE	0.1595
C4B63_1g526	0	0	0	0	1	0	0	1	0	0	0	0	1	0	0	0	0	0	0	0	0	0	0	0	1	0	0	0	0	1	0	0	0	0	0.16	0	0	0	0	0	0	1	0	0	1	NA	0	69.6989	17	17	TRUE	0.1649
C4B63_1g53	5	2	23	29	41	2	5	3	3	8	8	4	6	0	3	2	6	4	2	14	10	13	1	7	4	3	8	7	5	7	0	2	2	4	5.59	3	12	4	6	4	3	1.906	0.931	1.33	0.183522	0.998014	0	0.056	0.0463	0.0463	TRUE	0.152
C4B63_1g532	1	0	1	3	2	0	0	0	0	0	0	0	1	0	1	0	0	1	0	1	1	1	0	0	0	0	0	0	0	1	0	1	0	0	0.31	0	1	0	0	0	0	0.398	-1.328	-0.282	0.777792	NA	0	17.5159	10.8166	10.8166	TRUE	0.1583
C4B63_1g533	0	0	2	2	0	0	0	1	0	0	1	0	0	0	1	1	0	0	0	1	1	0	0	0	1	0	0	1	0	0	0	1	1	0	0.34	0	1	0	0	0	1	2.05	1.036	0.225	0.821623	NA	0	14.655	10.171	10.171	TRUE	0.1021
C4B63_1g537	0	0	0	0	4	0	0	0	0	0	0	0	0	0	0	1	1	0	0	0	0	1	0	0	0	0	0	0	0	0	0	0	1	1	0.16	0	0	0	0	0	1	1	0	0	1	NA	0	66.0809	17	17	TRUE	0.6325
C4B63_1g54	11	15	35	73	85	11	2	9	6	11	10	12	17	0	15	6	15	10	16	22	26	27	8	3	11	7	11	9	14	21	0	12	5	10	12.37	13	25	7	9	12	9	0.724	-0.465	-1.049	0.294042	0.998014	0.0102	0.0238	0.0228	0.0228	TRUE	0.0372
C4B63_1g543	0	0	0	1	1	0	0	0	0	0	0	0	0	0	0	0	0	0	0	0	0	0	0	0	0	0	0	0	0	0	0	0	0	0	0.04	0	0	0	0	0	0	1	0	0	1	NA	0	2467.96	17	17	TRUE	0.0497
C4B63_1g544	0	1	0	1	2	0	0	1	0	0	0	0	0	0	0	0	1	0	1	0	0	1	0	0	1	0	0	0	0	0	0	0	0	1	0.23	0	0	0	0	0	0	0.358	-1.484	-0.259	0.795491	NA	0	32.7152	17	17	TRUE	0.1649
C4B63_1g546	1	1	1	3	1	0	0	1	0	0	1	0	0	0	1	2	0	1	1	1	1	0	0	0	1	0	0	1	0	0	0	1	2	0	0.5	1	1	0	0	0	1	0.376	-1.41	-0.515	0.606532	NA	0	6.4266	2.9218	2.9218	TRUE	0.0819
C4B63_1g549	1	0	0	0	1	0	0	0	0	0	0	0	1	0	0	0	0	1	0	0	0	0	0	0	0	0	0	0	0	1	0	0	0	0	0.14	0	0	0	0	0	0	0.399	-1.327	-0.231	0.817023	NA	0	90.3919	17	17	TRUE	0.1056
C4B63_1g55	7	3	16	23	27	6	4	1	7	2	5	3	1	0	7	3	1	6	3	10	8	9	4	6	1	8	2	5	3	1	0	6	3	1	4.43	4	9	4	5	1	3	0.999	-0.001	-0.002	0.998514	0.999903	0	0.0824	0.0746	0.0746	TRUE	0.1431
C4B63_1g550	0	0	0	3	1	0	0	0	0	1	1	0	0	0	2	2	3	0	0	0	1	0	0	0	0	0	1	1	0	0	0	2	2	2	0.5	0	0	0	1	0	2	3.662	1.873	0.586	0.557931	NA	0	6.4471	4.0645	4.0645	TRUE	0.2585
C4B63_1g552	0	0	1	1	0	0	0	0	0	0	0	0	0	0	0	0	0	0	0	1	0	0	0	0	0	0	0	0	0	0	0	0	0	0	0.06	0	0	0	0	0	0	1	0	0	1	NA	0	846.186	17	17	TRUE	0.0052
C4B63_1g553	0	0	0	1	0	0	0	0	0	2	1	0	0	0	0	0	1	0	0	0	0	0	0	0	0	0	2	1	0	0	0	0	0	1	0.23	0	0	0	1	0	0	5.475	2.453	0.432	0.665994	NA	0	32.4891	17	17	TRUE	0.008
C4B63_1g555	0	0	0	0	0	0	0	0	0	0	0	0	0	0	0	0	0	0	0	0	0	0	0	0	0	0	0	0	0	0	0	0	0	0	0	0	0	0	0	0	0	NA	NA	NA	NA	NA	NA	NA	NA	NA	NA	NA
C4B63_1g556	0	0	1	0	0	1	0	0	2	0	0	1	0	0	2	2	1	0	0	1	0	0	1	0	0	2	0	0	1	0	0	2	2	1	0.51	0	0	0	1	0	2	4.158	2.056	0.63	0.528574	NA	0	6.2125	4.3851	4.3851	TRUE	0.3249
C4B63_1g558	13	8	11	20	25	12	7	11	6	9	6	15	12	0	16	13	17	11	8	7	7	8	9	10	13	7	9	6	17	15	0	13	11	11	9.48	10	7	11	7	11	12	0.705	-0.505	-1.036	0.300408	0.998014	0	0.0295	0.0223	0.0223	TRUE	0.0526
C4B63_1g56	2	2	2	8	5	2	0	2	0	5	1	2	0	0	0	2	1	2	2	1	3	2	1	0	2	0	5	1	2	0	0	0	2	1	1.4	2	2	1	2	1	1	1.032	0.045	0.033	0.973783	NA	0	0.7665	0.5672	0.5672	TRUE	0.419
C4B63_1g561	0	0	0	0	0	1	0	0	0	0	0	0	0	0	0	0	1	0	0	0	0	0	1	0	0	0	0	0	0	0	0	0	0	1	0.08	0	0	0	0	0	0	1	0	0	1	NA	0	343.146	17	17	TRUE	0.0959
C4B63_1g562	0	0	0	0	1	0	1	0	0	0	0	0	0	0	0	0	1	0	0	0	0	0	0	1	0	0	0	0	0	0	0	0	0	1	0.14	0	0	0	0	0	0	1	0	0	1	NA	0	93.2346	17	17	TRUE	0.2351
C4B63_1g564	0	0	2	1	0	1	1	0	0	0	0	0	0	0	0	0	0	0	0	1	0	0	1	1	0	0	0	0	0	0	0	0	0	0	0.22	0	0	1	0	0	0	1	0	0	1	NA	0	34.9483	17	17	TRUE	0.0137
C4B63_1g565	4	1	1	4	1	1	1	1	0	1	3	0	0	0	0	0	1	3	1	1	1	0	1	1	1	0	1	3	0	0	0	0	0	1	0.86	2	1	1	1	0	0	0.561	-0.834	-0.484	0.628032	NA	0	2.088	1.1459	1.1459	TRUE	0.0813
C4B63_1g566	2	3	2	3	5	4	2	1	1	1	3	2	0	0	1	1	1	2	3	1	1	2	3	3	1	1	1	3	2	0	0	1	1	1	1.48	2	1	2	2	1	1	0.687	-0.542	-0.456	0.648589	NA	0	0.6853	0.3353	0.3353	TRUE	0.1757
C4B63_1g57	39	35	20	26	34	31	10	28	24	25	26	17	12	0	13	27	37	34	37	12	9	11	23	14	33	27	24	24	19	15	0	10	23	24	20.01	36	11	23	25	11	19	0.712	-0.49	-1.602	0.109106	0.955789	0.0376	0.0188	0.0217	0.0217	TRUE	0.0665
C4B63_1g576	0	0	0	0	1	0	0	0	0	0	0	0	0	0	1	1	0	0	0	0	0	0	0	0	0	0	0	0	0	0	0	1	1	0	0.12	0	0	0	0	0	1	1	0	0	1	NA	0	141.54	17	17	TRUE	0.1059
C4B63_1g58	6	1	5	7	8	1	0	2	1	0	4	4	3	0	3	0	1	5	1	3	3	3	1	0	2	1	0	4	5	4	0	2	0	1	1.98	3	3	1	2	3	1	0.511	-0.968	-0.858	0.391136	NA	0	0.3873	0.3133	0.3133	TRUE	0.299
C4B63_1g585	0	0	1	3	2	0	2	1	2	0	0	1	1	0	0	1	3	0	0	1	1	1	0	3	1	2	0	0	1	1	0	0	1	2	0.81	0	1	1	1	1	1	4.04	2.014	0.845	0.398265	NA	0	2.3892	1.5124	1.5124	TRUE	0.1141
C4B63_1g59	2	0	5	4	11	3	2	1	1	1	2	2	1	0	2	2	1	2	0	3	1	4	2	3	1	1	1	2	2	1	0	2	2	1	1.61	1	3	2	1	1	2	1.428	0.514	0.354	0.723647	NA	0	0.5803	0.3047	0.3047	TRUE	0.0789
C4B63_1g594	1	0	3	2	1	0	0	0	0	0	0	0	0	0	0	0	0	1	0	2	1	0	0	0	0	0	0	0	0	0	0	0	0	0	0.22	0	1	0	0	0	0	0.399	-1.327	-0.231	0.81702	NA	0	34.4671	17	17	TRUE	0.0385
C4B63_1g596	0	0	1	0	0	0	1	1	0	0	0	0	1	0	0	0	1	0	0	1	0	0	0	1	1	0	0	0	0	1	0	0	0	1	0.3	0	0	1	0	0	0	1	0	0	1	NA	0	18.7379	16.0431	16.0431	TRUE	0.2978
C4B63_1g60	2	2	10	9	8	1	0	1	4	2	4	6	4	0	1	2	6	2	2	6	3	3	1	0	1	5	2	4	7	5	0	1	2	4	2.71	2	4	1	4	4	2	1.76	0.816	0.816	0.414515	NA	0	0.2073	0.1565	0.1565	TRUE	0.0908
C4B63_1g600	0	0	2	2	1	0	0	0	1	0	0	1	1	1	0	0	1	0	0	1	1	0	0	0	0	1	0	0	1	1	11	0	0	1	1.03	0	1	0	0	4	0	2.05	1.036	0.427	0.669245	NA	0	1.4228	1.3905	1.3905	TRUE	0.1787
C4B63_1g602	0	0	2	0	0	0	0	0	0	1	0	2	1	0	0	1	0	0	0	1	0	0	0	0	0	0	1	0	2	1	0	0	1	0	0.39	0	0	0	0	1	0	2.05	1.036	0.216	0.828938	NA	0	11.0465	11.2524	11.2524	TRUE	0.0372
C4B63_1g604	1	0	0	2	1	0	2	0	2	1	0	0	0	0	1	0	2	1	0	0	1	0	0	3	0	2	1	0	0	0	0	1	0	1	0.59	0	0	1	1	0	1	2.269	1.182	0.413	0.679508	NA	0	4.5967	3.1821	3.1821	TRUE	0.0982
C4B63_1g607	0	1	2	4	1	1	0	0	0	1	1	0	0	0	0	1	0	0	1	1	1	0	1	0	0	0	1	1	0	0	0	0	1	0	0.44	0	1	0	1	0	0	1.282	0.359	0.114	0.909632	NA	0	8.2869	4.0123	4.0123	TRUE	0.1795
C4B63_1g61	17	13	17	36	35	31	14	5	13	7	10	15	7	0	11	8	12	15	14	11	13	11	23	20	6	15	7	9	17	9	0	9	7	8	11.26	14	12	16	10	9	8	0.707	-0.5	-1.137	0.255563	0.998014	0.0697	0.0254	0.0315	0.0315	TRUE	0.0429
C4B63_1g62	0	4	1	3	4	1	2	4	3	3	2	2	2	0	0	2	4	0	4	1	1	1	1	3	5	3	3	2	2	2	0	0	2	3	1.92	2	1	3	3	1	2	1.357	0.441	0.381	0.703549	NA	0	0.4115	0.3358	0.3358	TRUE	0.0605
C4B63_1g623	1	0	0	1	0	0	0	0	0	1	0	1	0	0	2	1	0	1	0	0	0	0	0	0	0	0	1	0	1	0	0	2	1	0	0.34	0	0	0	0	0	1	0.775	-0.367	-0.081	0.93513	NA	0	14.238	9.763	9.763	TRUE	0.0381
C4B63_1g628	0	0	0	2	2	0	0	0	0	1	0	2	0	0	0	0	0	0	0	0	1	1	0	0	0	0	1	0	2	0	0	0	0	0	0.27	0	1	0	0	1	0	2.05	1.036	0.18	0.856801	NA	0	22.7542	17	17	TRUE	0.1412
C4B63_1g629	0	1	1	2	2	1	0	0	1	1	0	0	0	0	0	0	1	0	1	1	1	1	1	0	0	1	1	0	0	0	0	0	0	1	0.38	0	1	0	1	0	0	1.376	0.46	0.137	0.89107	NA	0	11.1784	4.8135	4.8135	TRUE	0.0959
C4B63_1g63	1	1	4	3	6	10	0	4	4	2	5	6	3	0	5	8	8	1	1	2	1	2	7	0	5	5	2	5	7	4	0	4	7	5	3.35	1	2	4	4	4	5	3.866	1.951	1.629	0.103408	NA	0	0.1382	0.1181	0.1181	TRUE	0.0482
C4B63_1g64	11	6	4	5	8	4	3	4	6	8	3	4	0	0	9	7	10	10	6	2	2	3	3	4	5	7	8	3	5	0	0	7	6	6	4.48	8	2	4	6	2	6	0.711	-0.493	-0.832	0.40539	0.998014	0	0.0809	0.0605	0.0605	TRUE	0.446
C4B63_1g65	3	3	6	9	5	3	2	1	1	6	4	2	3	0	3	3	3	3	3	4	3	2	2	3	1	1	6	4	2	4	0	2	3	2	2.59	3	3	2	4	2	2	1.272	0.347	0.39	0.696595	NA	0	0.2253	0.1457	0.1457	TRUE	0.0376
C4B63_1g654	0	0	0	0	1	0	0	0	0	0	0	1	0	0	0	1	2	0	0	0	0	0	0	0	0	0	0	0	1	0	0	0	1	1	0.21	0	0	0	0	0	1	1	0	0	1	NA	0	38.3365	17	17	TRUE	0.0287
C4B63_1g659	0	0	0	0	0	0	0	1	0	0	0	0	0	0	1	0	0	0	0	0	0	0	0	0	1	0	0	0	0	0	0	1	0	0	0.12	0	0	0	0	0	0	1	0	0	1	NA	0	142.106	17	17	TRUE	0.1649
C4B63_1g661	0	0	0	2	1	0	0	0	1	0	0	1	0	0	0	0	0	0	0	0	1	0	0	0	0	1	0	0	1	0	0	0	0	0	0.19	0	0	0	0	0	0	2.05	1.036	0.18	0.856798	NA	0	45.6072	17	17	TRUE	0.1582
C4B63_1g664	0	1	1	0	0	0	1	0	0	0	1	0	0	0	0	0	0	0	1	1	0	0	0	1	0	0	0	1	0	0	0	0	0	0	0.24	0	0	0	0	0	0	0.696	-0.522	-0.091	0.927343	NA	0	30.3262	17	17	TRUE	0.2978
C4B63_1g665	3	2	2	3	7	1	1	2	1	0	1	2	2	0	1	2	5	3	2	1	1	2	1	1	2	1	0	1	2	2	0	1	2	3	1.55	2	1	1	1	1	2	0.283	-1.819	-1.277	0.201427	NA	0	0.6324	0.3284	0.3284	TRUE	0.1595
C4B63_1g666	2	0	2	3	1	2	0	4	1	0	3	0	0	0	3	1	1	2	0	1	1	0	1	0	5	1	0	3	0	0	0	2	1	1	1.08	1	1	2	1	0	1	1.444	0.53	0.293	0.76933	NA	0	1.2998	0.9453	0.9453	TRUE	0.0554
C4B63_1g67	2	2	1	6	0	2	0	0	1	1	1	1	0	0	0	0	2	2	2	1	2	0	1	0	0	1	1	1	1	0	0	0	0	1	0.8	2	1	0	1	0	0	0.525	-0.928	-0.468	0.640123	NA	0	2.4605	1.5729	1.5729	TRUE	0.5452
C4B63_1g670	2	1	0	2	7	2	0	0	0	0	0	0	0	0	0	3	0	2	1	0	1	2	1	0	0	0	0	0	0	0	0	0	3	0	0.58	2	1	0	0	0	1	0.132	-2.917	-0.873	0.382442	NA	0	4.8619	5.2184	5.2184	TRUE	0.2043
C4B63_1g671	0	0	0	0	1	0	0	1	0	1	1	0	0	0	0	1	0	0	0	0	0	0	0	0	1	0	1	1	0	0	0	0	1	0	0.25	0	0	0	1	0	0	3.623	1.857	0.325	0.745213	NA	0	26.9506	17	17	TRUE	0.1795
C4B63_1g674	0	0	0	0	0	0	0	0	0	0	0	0	0	0	0	1	0	0	0	0	0	0	0	0	0	0	0	0	0	0	0	0	1	0	0.05	0	0	0	0	0	0	1	0	0	1	NA	0	1269.56	17	17	TRUE	0.1795
C4B63_1g68	0	1	1	0	0	1	0	0	1	0	1	0	0	0	1	1	1	0	1	1	0	0	1	0	0	1	0	1	0	0	0	1	1	1	0.4	0	0	0	1	0	1	1.347	0.43	0.128	0.897779	NA	0	10.4058	4.7604	4.7604	TRUE	0.2978
C4B63_1g69	0	0	2	5	2	1	1	0	1	2	3	1	1	0	0	1	1	0	0	1	2	1	1	1	0	1	2	3	1	1	0	0	1	1	0.92	0	1	1	2	1	1	11.223	3.488	1.789	0.0736491	NA	0	1.8324	0.7885	0.7885	TRUE	0.0546
C4B63_1g691	1	1	5	6	4	5	2	1	1	1	2	3	3	0	6	0	6	1	1	3	2	1	4	3	1	1	1	2	3	4	0	5	0	4	2.11	1	2	3	1	2	3	1.398	0.483	0.342	0.732299	NA	0	0.341	0.2483	0.2483	TRUE	0.3372
C4B63_1g70	0	0	0	0	0	0	0	0	0	0	0	0	0	0	0	0	0	0	0	0	0	0	0	0	0	0	0	0	0	0	0	0	0	0	0	0	0	0	0	0	0	NA	NA	NA	NA	NA	NA	NA	NA	NA	NA	NA
C4B63_1g702	0	2	4	3	5	1	2	0	2	0	3	0	0	0	4	3	0	0	2	2	1	2	1	3	0	2	0	3	0	0	0	3	3	0	1.27	1	2	1	2	0	2	1.673	0.742	0.435	0.663404	NA	0	0.9288	0.8635	0.8635	TRUE	0.3634
C4B63_1g707	0	0	2	3	4	1	1	0	0	0	0	0	1	0	0	0	1	0	0	1	1	1	1	1	0	0	0	0	0	1	0	0	0	1	0.45	0	1	1	0	0	0	1	0	0	1	NA	0	8.1338	4.7016	4.7016	TRUE	0.0475
C4B63_1g708	15	15	59	93	117	10	6	9	4	16	14	37	18	0	11	8	14	13	16	37	34	38	7	8	11	5	16	13	42	22	0	9	7	9	16.76	14	36	9	11	21	8	0.789	-0.342	-0.81	0.418215	0.998014	0.0655	0.0201	0.0272	0.0272	TRUE	0.0166
C4B63_1g709	0	2	4	3	2	2	0	0	0	1	0	0	0	0	1	0	4	0	2	2	1	1	1	0	0	0	1	0	0	0	0	1	0	3	0.71	1	1	0	0	0	1	0.352	-1.507	-0.594	0.552673	NA	0	3.1086	2.3524	2.3524	TRUE	0.1504
C4B63_1g712	0	0	0	0	0	0	0	0	0	0	0	0	0	0	0	0	0	0	0	0	0	0	0	0	0	0	0	0	0	0	0	0	0	0	0	0	0	0	0	0	0	NA	NA	NA	NA	NA	NA	NA	NA	NA	NA	NA
C4B63_1g713	0	0	0	0	0	0	0	0	0	0	0	0	0	0	0	0	0	0	0	0	0	0	0	0	0	0	0	0	0	0	0	0	0	0	0	0	0	0	0	0	0	NA	NA	NA	NA	NA	NA	NA	NA	NA	NA	NA
C4B63_1g715	0	0	0	0	0	0	0	0	0	0	0	0	0	0	0	0	0	0	0	0	0	0	0	0	0	0	0	0	0	0	0	0	0	0	0	0	0	0	0	0	0	NA	NA	NA	NA	NA	NA	NA	NA	NA	NA	NA
C4B63_1g72	1	3	11	20	12	4	2	0	0	2	4	4	4	0	0	0	7	1	3	7	7	4	3	3	0	0	2	4	5	5	0	0	0	4	2.78	2	6	2	2	3	1	1.014	0.02	0.017	0.98619	NA	0.5399	0.1967	0.2483	0.2483	TRUE	0.5453
C4B63_1g727	0	1	1	0	1	0	0	0	0	0	1	0	0	0	0	1	0	0	1	1	0	0	0	0	0	0	0	1	0	0	0	0	1	0	0.22	0	0	0	0	0	0	0.696	-0.522	-0.091	0.927337	NA	0	34.4845	17	17	TRUE	0.1795
C4B63_1g729	1	2	5	2	3	0	0	0	0	0	2	1	0	0	0	1	1	1	2	3	1	1	0	0	0	0	0	2	1	0	0	0	1	1	0.72	2	2	0	1	0	1	0.435	-1.2	-0.545	0.586069	NA	0	3.0463	1.7786	1.7786	TRUE	0.3243
C4B63_1g73	0	0	4	0	5	0	0	0	0	0	0	1	0	0	0	1	1	0	0	2	0	2	0	0	0	0	0	0	1	0	0	0	1	1	0.4	0	1	0	0	0	1	1	0	0	1	NA	0	10.5156	10.7327	10.7327	TRUE	0.0163
C4B63_1g731	0	0	0	1	1	0	1	0	2	3	0	1	0	0	0	0	1	0	0	0	0	0	0	1	0	2	3	0	1	0	0	0	0	1	0.53	0	0	0	2	0	0	9.798	3.293	1.065	0.286959	NA	0	5.6979	4.0784	4.0784	TRUE	0.1711
C4B63_1g732	0	0	1	4	4	0	0	0	0	1	1	0	0	0	0	1	2	0	0	1	1	1	0	0	0	0	1	1	0	0	0	0	1	1	0.44	0	1	0	1	0	1	3.654	1.869	0.541	0.588592	NA	0	8.6627	5.0604	5.0604	TRUE	0.1064
C4B63_1g74	2	1	0	5	2	1	0	2	2	1	1	2	1	0	2	0	1	2	1	0	2	1	1	0	2	2	1	1	2	1	0	2	0	1	1.07	2	1	1	1	1	1	0.965	-0.052	-0.033	0.9737	NA	0	1.3184	0.7166	0.7166	TRUE	0.1118
C4B63_1g746	0	0	1	0	1	1	0	0	1	0	0	1	0	0	0	0	0	0	0	1	0	0	1	0	0	1	0	0	1	0	0	0	0	0	0.23	0	0	0	0	0	0	2.05	1.036	0.18	0.8568	NA	0	31.561	17	17	TRUE	0.1787
C4B63_1g747	1	0	1	0	0	0	0	0	0	0	0	0	1	0	0	0	0	1	0	1	0	0	0	0	0	0	0	0	0	1	0	0	0	0	0.16	0	0	0	0	0	0	0.399	-1.327	-0.231	0.817023	NA	0	69.9124	17	17	TRUE	0.2978
C4B63_1g748	1	1	2	1	1	2	1	0	2	0	2	0	0	0	1	1	0	1	1	1	0	0	1	1	0	2	0	2	0	0	0	1	1	0	0.74	1	0	1	1	0	1	1.417	0.503	0.252	0.800786	NA	0	2.9236	1.397	1.397	TRUE	0.1676
C4B63_1g75	0	1	0	1	0	0	0	0	0	0	0	0	0	0	0	0	3	0	1	0	0	0	0	0	0	0	0	0	0	0	0	0	0	2	0.2	0	0	0	0	0	1	0.358	-1.484	-0.259	0.795496	NA	0	44.6917	17	17	TRUE	0.4806
C4B63_1g751	0	0	0	2	0	0	0	0	1	0	0	1	0	0	1	0	1	0	0	0	1	0	0	0	0	1	0	0	1	0	0	1	0	1	0.26	0	0	0	0	0	1	2.05	1.036	0.18	0.856802	NA	0	24.7742	17	17	TRUE	0.2851
C4B63_1g752	1	1	2	0	2	0	1	1	0	0	0	1	1	0	0	0	0	1	1	1	0	1	0	1	1	0	0	0	1	1	0	0	0	0	0.52	1	1	1	0	1	0	0.193	-2.372	-0.809	0.418615	NA	0	6.1317	3.5602	3.5602	TRUE	0.0931
C4B63_1g753	0	0	0	2	1	0	0	0	1	0	0	0	0	0	0	0	1	0	0	0	1	0	0	0	0	1	0	0	0	0	0	0	0	1	0.17	0	0	0	0	0	0	2.05	1.036	0.18	0.856798	NA	0	64.4373	17	17	TRUE	0.1177
C4B63_1g756	4	3	11	8	16	10	7	5	2	2	4	3	6	0	11	9	12	3	3	7	3	5	7	10	6	2	2	4	3	7	0	9	8	8	5.15	3	5	8	3	3	8	0.802	-0.318	-0.396	0.69209	0.998014	0	0.0639	0.0492	0.0492	TRUE	0.0584
C4B63_1g758	0	0	1	0	0	0	0	0	0	0	0	0	0	0	0	0	1	0	0	1	0	0	0	0	0	0	0	0	0	0	0	0	0	1	0.07	0	0	0	0	0	0	1	0	0	1	NA	0	427.866	17	17	TRUE	0.2978
C4B63_1g759	0	1	0	0	2	0	1	0	0	0	0	0	1	0	0	1	0	0	1	0	0	1	0	1	0	0	0	0	0	1	0	0	1	0	0.31	0	0	0	0	0	0	0.358	-1.482	-0.27	0.787193	NA	0	17.8745	15.4739	15.4739	TRUE	0.268
C4B63_1g76	1	0	1	1	1	1	1	2	0	0	0	1	0	0	1	0	2	1	0	1	0	0	1	1	2	0	0	0	1	0	0	1	0	1	0.58	0	0	1	0	0	1	0.395	-1.341	-0.514	0.607386	NA	0	4.7735	1.971	1.971	TRUE	0.0553
C4B63_1g77	1	0	2	6	7	1	0	1	1	0	1	1	2	0	3	3	8	1	0	1	2	2	1	0	1	1	0	1	1	2	0	2	3	5	1.42	0	2	1	1	1	3	1.416	0.502	0.262	0.793282	NA	0	0.7464	0.3728	0.3728	TRUE	0.0635
C4B63_1g779	0	0	2	2	4	0	0	0	0	0	0	1	0	0	1	1	1	0	0	1	1	1	0	0	0	0	0	0	1	0	0	1	1	1	0.39	0	1	0	0	0	1	1	0	0	1	NA	0	10.6511	5.6535	5.6535	TRUE	0.0946
C4B63_1g78	2	2	14	23	22	5	2	1	2	3	2	8	2	0	1	2	2	2	2	9	8	7	4	3	1	2	3	2	9	2	0	1	2	1	3.41	2	8	3	2	4	1	1.229	0.297	0.3	0.764344	NA	0	0.1338	0.0944	0.0944	TRUE	0.1342
C4B63_1g780	0	0	2	2	1	3	1	1	0	1	2	1	1	0	1	0	1	0	0	1	1	0	2	1	1	0	1	2	1	1	0	1	0	1	0.81	0	1	1	1	1	1	5.537	2.469	1.162	0.245072	NA	0	2.4039	0.9878	0.9878	TRUE	0.0526
C4B63_1g781	4	2	5	0	1	3	3	1	3	3	4	0	1	0	1	3	2	3	2	3	0	0	2	4	1	3	3	4	0	1	0	1	3	1	1.91	2	1	2	3	0	2	1.184	0.244	0.223	0.823392	NA	0	0.414	0.3657	0.3657	TRUE	0.5894
C4B63_1g782	1	0	2	3	2	1	2	0	0	0	4	0	0	0	0	1	1	1	0	1	1	1	1	3	0	0	0	4	0	0	0	0	1	1	0.74	0	1	1	1	0	1	2.692	1.429	0.587	0.557327	NA	0	2.8738	1.9452	1.9452	TRUE	0.3531
C4B63_1g786	2	0	0	0	0	1	0	0	0	0	2	0	0	0	0	0	0	2	0	0	0	0	1	0	0	0	0	2	0	0	0	0	0	0	0.25	1	0	0	1	0	0	0.711	-0.491	-0.087	0.930518	NA	0	26.0702	17	17	TRUE	0.3246
C4B63_1g788	0	3	2	2	5	1	1	2	2	4	0	1	2	0	1	1	2	0	3	1	1	2	1	1	2	2	4	0	1	2	0	1	1	1	1.41	2	1	1	2	1	1	1.36	0.444	0.324	0.745899	NA	0	0.7612	0.4982	0.4982	TRUE	0.0527
C4B63_1g789	1	0	3	2	4	2	1	0	0	0	1	1	1	0	2	1	0	1	0	2	1	1	1	1	0	0	0	1	1	1	0	2	1	0	0.79	0	1	1	0	1	1	0.766	-0.384	-0.166	0.868362	NA	0	2.5363	1.1487	1.1487	TRUE	0.1046
C4B63_1g79	0	1	2	0	5	0	1	1	0	2	0	0	0	0	0	0	1	0	1	1	0	2	0	1	1	0	2	0	0	0	0	0	0	1	0.54	0	1	1	1	0	0	1.304	0.383	0.116	0.907372	NA	0	5.6654	4.5191	4.5191	TRUE	0.3246
C4B63_1g791	1	0	1	1	1	1	0	1	0	0	0	0	0	0	2	0	0	1	0	1	0	0	1	0	1	0	0	0	0	0	0	2	0	0	0.33	0	0	1	0	0	1	0.398	-1.33	-0.325	0.745189	NA	0	14.8466	7.6972	7.6972	TRUE	0.2483
C4B63_1g792	1	0	1	4	4	1	1	2	2	1	0	0	1	0	2	2	2	1	0	1	1	1	1	1	2	2	1	0	0	1	0	2	2	1	1.05	0	1	1	1	0	2	2.183	1.126	0.582	0.560461	NA	0	1.388	0.6181	0.6181	TRUE	0.0801
C4B63_1g793	1	1	0	1	1	1	0	0	0	0	0	0	0	0	1	0	1	1	1	0	0	0	1	0	0	0	0	0	0	0	0	1	0	1	0.28	1	0	0	0	0	1	0.193	-2.374	-0.548	0.583504	NA	0	21.1335	9.4101	9.4101	TRUE	0.0671
C4B63_1g794	3	3	5	1	3	3	4	1	0	3	1	4	1	0	3	7	11	3	3	3	0	1	2	6	1	0	3	1	5	1	0	2	6	7	2.61	3	1	3	1	2	5	0.463	-1.111	-0.986	0.32402	NA	0.2436	0.2233	0.2289	0.2289	TRUE	0.2777
C4B63_1g797	0	0	0	0	1	0	0	0	0	1	0	0	0	0	1	0	0	0	0	0	0	0	0	0	0	0	1	0	0	0	0	1	0	0	0.12	0	0	0	0	0	0	2.05	1.036	0.18	0.856795	NA	0	122.837	17	17	TRUE	0.1583
C4B63_1g806	1	1	1	3	3	0	1	0	0	0	1	0	2	0	1	0	2	1	1	1	1	1	0	1	0	0	0	1	0	2	0	1	0	1	0.67	1	1	0	0	1	1	0.377	-1.408	-0.614	0.539487	NA	0	3.5066	1.6376	1.6376	TRUE	0.2362
C4B63_1g809	0	1	0	2	1	1	0	0	0	1	0	0	0	0	0	1	0	0	1	0	1	0	1	0	0	0	1	0	0	0	0	0	1	0	0.27	0	0	0	0	0	0	0.699	-0.516	-0.101	0.919421	NA	0	22.2352	13.1133	13.1133	TRUE	0.1795
C4B63_1g81	0	1	3	2	1	0	0	0	2	1	0	2	1	0	1	1	3	0	1	2	1	0	0	0	0	2	1	0	2	1	0	1	1	2	0.84	0	1	0	1	1	1	2.137	1.095	0.509	0.610694	NA	0	2.2039	1.1532	1.1532	TRUE	0.0497
C4B63_1g812	1	0	0	0	0	1	1	1	0	0	0	0	0	0	0	0	0	1	0	0	0	0	1	1	1	0	0	0	0	0	0	0	0	0	0.25	0	0	1	0	0	0	0.399	-1.327	-0.231	0.817022	NA	0	27.7982	17	17	TRUE	0.0497
C4B63_1g817	1	0	0	0	0	0	0	0	0	0	0	1	0	0	0	0	0	1	0	0	0	0	0	0	0	0	0	0	1	0	0	0	0	0	0.12	0	0	0	0	0	0	0.399	-1.327	-0.231	0.817025	NA	0	137.33	17	17	TRUE	0.0936
C4B63_1g818	1	2	0	0	1	1	0	0	0	1	0	0	1	0	0	0	0	1	2	0	0	0	1	0	0	0	1	0	0	1	0	0	0	0	0.37	2	0	0	0	0	0	0.243	-2.04	-0.496	0.620117	NA	0	12.274	8.5805	8.5805	TRUE	0.1332
C4B63_1g819	0	0	0	3	2	2	0	1	1	2	0	0	2	0	0	4	4	0	0	0	1	1	1	0	1	1	2	0	0	2	0	0	3	3	0.93	0	1	1	1	1	2	5.79	2.534	1.109	0.267642	NA	0	1.7553	1.4164	1.4164	TRUE	0.1207
C4B63_1g82	0	1	1	4	1	2	0	2	4	0	1	3	2	0	0	1	5	0	1	1	1	0	1	0	2	5	0	1	3	2	0	0	1	3	1.33	0	1	1	2	2	1	3.606	1.851	0.968	0.333148	NA	0	0.8525	0.7436	0.7436	TRUE	0.3017
C4B63_1g832	0	0	0	1	1	0	0	0	0	0	1	0	0	0	0	0	0	0	0	0	0	0	0	0	0	0	0	1	0	0	0	0	0	0	0.09	0	0	0	0	0	0	2.05	1.036	0.18	0.856794	NA	0	231.232	17	17	TRUE	0.1172
C4B63_1g833	1	0	1	2	1	2	0	0	0	0	0	1	0	0	0	0	0	1	0	1	1	0	1	0	0	0	0	0	1	0	0	0	0	0	0.3	0	1	0	0	0	0	0.398	-1.328	-0.276	0.782257	NA	0	18.2546	11.3563	11.3563	TRUE	0.2624
C4B63_1g836	1	2	1	1	1	0	0	0	0	2	0	0	1	0	0	1	0	1	2	1	0	0	0	0	0	0	2	0	0	1	0	0	1	0	0.49	2	0	0	1	0	0	0.445	-1.168	-0.411	0.681056	NA	0	6.8098	3.6544	3.6544	TRUE	0.3246
C4B63_1g839	0	1	3	0	2	2	0	1	0	0	0	0	0	0	0	0	1	0	1	2	0	1	1	0	1	0	0	0	0	0	0	0	0	1	0.4	0	1	1	0	0	0	0.363	-1.464	-0.355	0.722845	NA	0	10.1455	7.915	7.915	TRUE	0.0543
C4B63_1g84	0	0	1	0	0	2	0	0	3	0	1	1	1	0	0	1	1	0	0	1	0	0	1	0	0	3	0	1	1	1	0	0	1	1	0.6	0	0	0	1	1	1	8.05	3.009	1.084	0.278266	NA	0	4.4243	2.9559	2.9559	TRUE	0.1713
C4B63_1g848	0	0	0	0	0	0	0	0	0	0	0	1	0	0	0	0	0	0	0	0	0	0	0	0	0	0	0	0	1	0	0	0	0	0	0.07	0	0	0	0	0	0	1	0	0	1	NA	0	570.348	17	17	TRUE	0.0936
C4B63_1g849	0	0	0	1	0	0	0	0	0	0	1	0	0	0	2	2	2	0	0	0	0	0	0	0	0	0	0	1	0	0	0	2	2	1	0.35	0	0	0	0	0	2	2.05	1.036	0.209	0.834809	NA	0	13.8518	12.2265	12.2265	TRUE	0.1172
C4B63_1g86	2	0	7	8	11	1	0	2	0	1	2	1	1	0	0	2	2	2	0	4	3	4	1	0	2	0	1	2	1	1	0	0	2	1	1.4	1	4	1	1	1	1	1.063	0.088	0.056	0.955731	NA	0	0.7708	0.4391	0.4391	TRUE	0.143
C4B63_1g872	0	0	1	0	1	0	0	0	0	0	1	0	1	0	2	0	0	0	0	1	0	0	0	0	0	0	0	1	0	1	0	2	0	0	0.28	0	0	0	0	0	1	2.05	1.036	0.18	0.856803	NA	0	21.982	17	17	TRUE	0.3247
C4B63_1g89	0	1	3	8	9	1	2	1	1	0	2	3	0	0	4	0	0	0	1	2	3	3	1	3	1	1	0	2	3	0	0	3	0	0	1.36	0	3	2	1	1	1	2.059	1.042	0.527	0.598442	NA	0	0.8211	0.7193	0.7193	TRUE	0.6338
C4B63_1g896	0	0	1	3	0	1	0	0	2	1	0	0	0	0	0	0	0	0	0	1	1	0	1	0	0	2	1	0	0	0	0	0	0	0	0.33	0	1	0	1	0	0	6.102	2.609	0.505	0.613272	NA	0	14.8646	13.7928	13.7928	TRUE	0.0096
C4B63_1g90	0	0	0	0	1	0	2	2	0	1	0	0	0	0	0	1	1	0	0	0	0	0	0	3	2	0	1	0	0	0	0	0	1	1	0.47	0	0	2	0	0	1	2.05	1.036	0.273	0.785046	NA	0	7.4332	6.3167	6.3167	TRUE	0.2691
C4B63_1g900	2	0	1	2	0	0	0	0	2	0	0	0	0	0	0	0	0	2	0	1	1	0	0	0	0	2	0	0	0	0	0	0	0	0	0.31	1	1	0	1	0	0	0.855	-0.227	-0.04	0.967842	NA	0	16.8527	17	17	TRUE	0.3247
C4B63_1g901	0	1	0	0	0	0	0	3	0	2	0	0	0	0	1	0	2	0	1	0	0	0	0	0	4	0	2	0	0	0	0	1	0	1	0.51	0	0	1	1	0	1	1.283	0.36	0.088	0.930237	NA	13.2344	6.3385	8.0059	8.0059	TRUE	0.4809
C4B63_1g912	0	2	1	0	3	0	1	0	0	0	2	1	0	0	0	0	0	0	2	1	0	1	0	1	0	0	0	2	1	0	0	0	0	0	0.48	1	1	0	1	0	0	0.601	-0.733	-0.2	0.841624	NA	0	7.1943	6.5724	6.5724	TRUE	0.3245
C4B63_1g927	0	0	1	0	0	0	0	0	0	0	0	0	0	0	0	0	0	0	0	1	0	0	0	0	0	0	0	0	0	0	0	0	0	0	0.04	0	0	0	0	0	0	1	0	0	1	NA	0	3310.32	17	17	TRUE	0.2978
C4B63_1g929	1	3	0	0	4	0	0	1	1	0	1	0	0	0	0	0	0	1	3	0	0	1	0	0	1	1	0	1	0	0	0	0	0	0	0.5	2	0	0	1	0	0	0.339	-1.56	-0.453	0.650216	NA	0	6.4368	5.9406	5.9406	TRUE	0.6317
C4B63_1g930	0	0	0	3	0	3	0	0	1	0	0	1	0	0	0	0	3	0	0	0	1	0	2	0	0	1	0	0	1	0	0	0	0	2	0.44	0	0	1	0	0	1	2.05	1.036	0.23	0.818443	NA	0	8.4832	9.7408	9.7408	TRUE	0.4804
C4B63_1g931	1	1	1	0	2	1	1	0	0	0	0	0	1	0	1	2	0	1	1	1	0	1	1	1	0	0	0	0	0	1	0	1	2	0	0.53	1	1	1	0	0	1	0.193	-2.372	-0.877	0.380643	NA	0	5.7036	2.8197	2.8197	TRUE	0.0386
C4B63_1g935	2	0	2	2	1	0	0	0	0	0	2	2	0	0	0	0	1	2	0	1	1	0	0	0	0	0	0	2	2	0	0	0	0	1	0.52	1	1	0	1	1	0	0.713	-0.489	-0.156	0.876258	NA	0	6.0876	4.3877	4.3877	TRUE	0.3245
C4B63_1g939	0	0	0	0	0	0	0	0	0	1	0	0	0	0	0	0	0	0	0	0	0	0	0	0	0	0	1	0	0	0	0	0	0	0	0.06	0	0	0	0	0	0	2.05	1.036	0.18	0.85679	NA	0	854.626	17	17	TRUE	0.1332
C4B63_1g94	0	0	2	2	3	6	5	1	0	2	4	1	0	0	1	1	6	0	0	1	1	1	4	7	1	0	2	4	1	0	0	1	1	4	1.64	0	1	4	2	0	2	11.085	3.471	1.929	0.0537464	NA	0	0.5623	0.4601	0.4601	TRUE	0.029
C4B63_1g941	2	0	2	2	0	0	0	1	0	1	0	1	0	0	1	1	1	2	0	1	1	0	0	0	1	0	1	0	1	0	0	1	1	1	0.55	1	1	0	0	0	1	0.405	-1.305	-0.485	0.628027	NA	0	5.4324	2.7388	2.7388	TRUE	0.2506
C4B63_1g945	0	0	0	0	0	0	0	0	0	0	0	0	0	0	0	0	0	0	0	0	0	0	0	0	0	0	0	0	0	0	0	0	0	0	0	0	0	0	0	0	0	NA	NA	NA	NA	NA	NA	NA	NA	NA	NA	NA
C4B63_1g951	0	0	0	0	1	0	0	0	0	1	0	0	0	0	0	0	0	0	0	0	0	0	0	0	0	0	1	0	0	0	0	0	0	0	0.08	0	0	0	0	0	0	2.05	1.036	0.18	0.856792	NA	0	395.263	17	17	TRUE	0.1332
C4B63_1g953	3	2	1	2	2	5	5	3	4	3	5	0	0	0	8	4	8	3	2	1	1	1	4	7	4	5	3	5	0	0	0	6	3	5	2.82	2	1	5	4	0	5	1.691	0.758	0.849	0.39568	NA	0	0.1912	0.1183	0.1183	TRUE	0.0703
C4B63_1g956	0	1	0	0	0	0	0	2	0	0	0	0	0	0	0	0	0	0	1	0	0	0	0	0	2	0	0	0	0	0	0	0	0	0	0.2	0	0	1	0	0	0	0.358	-1.484	-0.259	0.795502	NA	0	43.0619	17	17	TRUE	0.3247
C4B63_1g957	0	0	0	2	0	0	0	0	0	0	0	3	1	0	0	2	0	0	0	0	1	0	0	0	0	0	0	0	3	1	0	0	2	0	0.41	0	0	0	0	1	1	1	0	0	1	NA	0	9.5457	13.6595	13.6595	TRUE	0.0301
C4B63_1g959	0	0	0	1	0	0	0	0	0	0	0	0	0	0	0	1	0	0	0	0	0	0	0	0	0	0	0	0	0	0	0	0	1	0	0.07	0	0	0	0	0	0	1	0	0	1	NA	0	474.513	17	17	TRUE	0.1795
C4B63_1g96	0	0	1	0	0	0	0	1	0	0	0	0	0	0	1	1	1	0	0	1	0	0	0	0	1	0	0	0	0	0	0	1	1	1	0.24	0	0	0	0	0	1	1	0	0	1	NA	0	29.2271	17	17	TRUE	0.2978
C4B63_1g960	0	1	1	1	0	0	0	0	1	0	0	0	0	0	1	1	1	0	1	1	0	0	0	0	0	1	0	0	0	0	0	1	1	1	0.32	0	0	0	0	0	1	0.706	-0.503	-0.121	0.903765	NA	0	16.0838	8.0559	8.0559	TRUE	0.1787
C4B63_1g962	2	1	2	2	3	2	1	5	2	2	2	1	0	0	4	2	3	2	1	1	1	1	1	1	6	2	2	2	1	0	0	3	2	2	1.68	2	1	3	2	0	2	1.419	0.505	0.405	0.685124	NA	0	0.5381	0.2893	0.2893	TRUE	0.2806
C4B63_1g963	0	0	1	1	0	0	0	0	0	0	1	0	0	0	1	0	3	0	0	1	0	0	0	0	0	0	0	1	0	0	0	1	0	2	0.27	0	0	0	0	0	1	2.05	1.036	0.18	0.856803	NA	0	22.5704	17	17	TRUE	0.0185
C4B63_1g964	0	0	0	1	0	0	0	0	0	0	1	2	0	0	0	0	0	0	0	0	0	0	0	0	0	0	0	1	2	0	0	0	0	0	0.21	0	0	0	0	1	0	2.05	1.036	0.18	0.856797	NA	0	39.1852	17	17	TRUE	0.1412
C4B63_1g965	0	0	0	1	1	0	0	1	0	2	0	1	0	0	2	1	1	0	0	0	0	0	0	0	1	0	2	0	1	0	0	2	1	1	0.47	0	0	0	1	0	1	3.74	1.903	0.611	0.541083	NA	0	7.2917	3.778	3.778	TRUE	0.3246
C4B63_1g968	0	0	0	1	0	1	0	0	0	0	1	0	2	0	1	0	0	0	0	0	0	0	1	0	0	0	0	1	0	2	0	1	0	0	0.31	0	0	0	0	1	0	2.05	1.036	0.19	0.848925	NA	0	17.3593	15.0496	15.0496	TRUE	0.1602
C4B63_1g979	0	1	2	0	1	1	0	0	1	2	1	0	0	0	0	0	0	0	1	1	0	0	1	0	0	1	2	1	0	0	0	0	0	0	0.43	0	0	0	1	0	0	2.639	1.4	0.405	0.685807	NA	0	8.7279	5.4929	5.4929	TRUE	0.1902
C4B63_1g981	2	0	0	1	2	0	0	0	3	2	0	1	0	0	1	0	2	2	0	0	0	1	0	0	0	3	2	0	1	0	0	1	0	1	0.67	1	0	0	2	0	1	1.972	0.98	0.403	0.686929	NA	0	3.6074	2.5335	2.5335	TRUE	0.0153
C4B63_1g983	0	0	3	2	4	0	0	0	0	0	1	0	1	0	1	0	0	0	0	2	1	1	0	0	0	0	0	1	0	1	0	1	0	0	0.4	0	1	0	0	0	0	2.05	1.036	0.258	0.796123	NA	0	10.2105	7.2682	7.2682	TRUE	0.1048
C4B63_1g985	0	1	0	0	0	0	0	1	0	0	0	0	0	0	1	1	1	0	1	0	0	0	0	0	1	0	0	0	0	0	0	1	1	1	0.27	0	0	0	0	0	1	0.358	-1.484	-0.259	0.795495	NA	0	23.7183	17	17	TRUE	0.1649
C4B63_1g986	0	0	0	0	1	0	0	0	0	0	0	0	0	0	0	1	0	0	0	0	0	0	0	0	0	0	0	0	0	0	0	0	1	0	0.07	0	0	0	0	0	0	1	0	0	1	NA	0	517.957	17	17	TRUE	0.1795
C4B63_1g991	0	0	1	0	0	0	1	0	0	0	0	0	0	0	0	0	0	0	0	1	0	0	0	1	0	0	0	0	0	0	0	0	0	0	0.12	0	0	0	0	0	0	1	0	0	1	NA	0	132.074	17	17	TRUE	0.2978
C4B63_1g993	0	0	0	0	0	0	1	0	1	0	0	0	0	0	1	0	0	0	0	0	0	0	0	1	0	1	0	0	0	0	0	1	0	0	0.2	0	0	0	0	0	0	2.05	1.036	0.18	0.856795	NA	0	44.5329	17	17	TRUE	0.2351
C4B63_1g996	0	0	2	1	1	1	0	1	0	0	1	0	0	0	0	0	2	0	0	1	0	0	1	0	1	0	0	1	0	0	0	0	0	1	0.36	0	0	1	0	0	0	2.05	1.036	0.262	0.793094	NA	0	13.1004	6.9927	6.9927	TRUE	0.2777
C4B63_1g997	1	0	0	2	3	1	0	0	0	1	0	1	1	0	0	0	1	1	0	0	1	1	1	0	0	0	1	0	1	1	0	0	0	1	0.43	0	1	0	0	1	0	0.773	-0.372	-0.114	0.909348	NA	0	8.9788	4.1991	4.1991	TRUE	0.1332
C4B63_1g998	1	0	1	2	4	1	0	0	1	0	0	0	1	0	0	0	0	1	0	1	1	1	1	0	0	1	0	0	0	1	0	0	0	0	0.39	0	1	0	0	0	0	0.774	-0.37	-0.1	0.920428	NA	0	10.979	5.9368	5.9368	TRUE	0.1787
C4B63_200g28	0	0	0	0	0	0	0	0	0	1	0	0	0	0	0	0	0	0	0	0	0	0	0	0	0	0	1	0	0	0	0	0	0	0	0.06	0	0	0	0	0	0	2.05	1.036	0.18	0.85679	NA	0	854.626	17	17	TRUE	0.1332
C4B63_200g29	0	0	0	0	0	0	0	0	0	0	0	0	0	0	0	0	0	0	0	0	0	0	0	0	0	0	0	0	0	0	0	0	0	0	0	0	0	0	0	0	0	NA	NA	NA	NA	NA	NA	NA	NA	NA	NA	NA
C4B63_200g30	0	0	1	1	1	0	1	0	0	1	0	1	0	0	0	0	1	0	0	1	0	0	0	1	0	0	1	0	1	0	0	0	0	1	0.32	0	0	0	0	0	0	2.05	1.036	0.25	0.802639	NA	0	16.0135	7.9043	7.9043	TRUE	0.2354
C4B63_200g31	0	0	0	0	0	0	0	0	0	0	0	0	0	0	0	0	0	0	0	0	0	0	0	0	0	0	0	0	0	0	0	0	0	0	0	0	0	0	0	0	0	NA	NA	NA	NA	NA	NA	NA	NA	NA	NA	NA
C4B63_200g32	0	0	0	0	0	0	0	0	0	1	0	0	0	0	0	0	0	0	0	0	0	0	0	0	0	0	1	0	0	0	0	0	0	0	0.06	0	0	0	0	0	0	2.05	1.036	0.18	0.85679	NA	0	854.626	17	17	TRUE	0.1332
C4B63_200g33	0	0	0	0	0	0	0	0	0	0	0	0	0	0	0	0	0	0	0	0	0	0	0	0	0	0	0	0	0	0	0	0	0	0	0	0	0	0	0	0	0	NA	NA	NA	NA	NA	NA	NA	NA	NA	NA	NA
C4B63_200g37	0	0	0	0	0	0	0	0	0	0	0	0	0	0	0	0	0	0	0	0	0	0	0	0	0	0	0	0	0	0	0	0	0	0	0	0	0	0	0	0	0	NA	NA	NA	NA	NA	NA	NA	NA	NA	NA	NA
C4B63_200g41	0	0	0	0	0	0	0	0	0	0	0	0	0	0	0	0	0	0	0	0	0	0	0	0	0	0	0	0	0	0	0	0	0	0	0	0	0	0	0	0	0	NA	NA	NA	NA	NA	NA	NA	NA	NA	NA	NA
C4B63_200g44	0	0	0	0	0	0	0	0	0	0	0	0	0	0	0	0	0	0	0	0	0	0	0	0	0	0	0	0	0	0	0	0	0	0	0	0	0	0	0	0	0	NA	NA	NA	NA	NA	NA	NA	NA	NA	NA	NA
C4B63_200g48	0	0	0	0	0	0	0	0	0	0	0	0	0	0	0	0	0	0	0	0	0	0	0	0	0	0	0	0	0	0	0	0	0	0	0	0	0	0	0	0	0	NA	NA	NA	NA	NA	NA	NA	NA	NA	NA	NA
C4B63_200g53	1	1	0	0	0	0	0	0	0	0	1	0	0	0	1	0	1	1	1	0	0	0	0	0	0	0	0	1	0	0	0	1	0	1	0.25	1	0	0	0	0	1	0.376	-1.413	-0.25	0.802529	NA	0	26.4438	17	17	TRUE	0.1172
C4B63_201g18	0	0	1	3	1	2	1	2	0	1	0	0	1	0	1	1	1	0	0	1	1	0	1	1	2	0	1	0	0	1	0	1	1	1	0.69	0	1	1	0	0	1	2.05	1.036	0.433	0.664943	NA	0	3.3285	1.2985	1.2985	TRUE	0.1332
C4B63_201g20	3	5	11	16	21	1	4	4	3	4	6	9	1	0	9	3	7	3	5	7	6	7	1	6	5	3	4	6	10	1	0	7	3	4	4.52	4	7	4	4	4	5	1.128	0.173	0.231	0.817516	0.998014	0.121	0.0795	0.0838	0.0838	TRUE	0.6255
C4B63_201g21	5	4	8	10	5	18	13	8	6	9	5	4	2	0	12	16	23	4	4	5	4	2	13	18	9	7	9	5	5	2	0	10	14	15	7.35	4	4	13	7	2	13	1.564	0.645	1.025	0.305142	0.998014	0	0.0384	0.0347	0.0347	TRUE	0.0836
C4B63_201g22	0	1	3	2	6	1	1	0	1	2	1	5	1	0	0	2	1	0	1	2	1	2	1	1	0	1	2	1	6	1	0	0	2	1	1.23	0	2	1	1	2	1	2.767	1.468	0.786	0.432013	NA	0	0.9899	0.5768	0.5768	TRUE	0.0831
C4B63_201g23	1	2	4	4	5	4	0	0	1	0	0	0	1	0	0	0	2	1	2	2	1	2	3	0	0	1	0	0	0	1	0	0	0	1	0.89	2	2	1	0	0	0	0.246	-2.025	-0.974	0.329917	NA	0	1.9554	1.2986	1.2986	TRUE	0.628
C4B63_201g4	1	0	5	6	2	1	1	0	2	1	1	3	1	0	0	2	1	1	0	3	2	1	1	1	0	2	1	1	3	1	0	0	2	1	1.18	0	2	1	1	1	1	2.875	1.524	0.806	0.420258	NA	0	1.082	0.6151	0.6151	TRUE	0.067
C4B63_201g5	2	3	1	2	1	2	2	1	0	0	1	1	1	0	2	1	1	2	3	1	1	0	1	3	1	0	0	1	1	1	0	2	1	1	1.08	2	1	2	0	1	1	0.149	-2.746	-1.654	0.0980716	NA	0	1.2894	0.5514	0.5514	TRUE	0.1172
C4B63_201g6	2	1	2	4	2	0	2	2	2	1	1	0	0	0	1	1	1	2	1	1	1	1	0	3	2	2	1	1	0	0	0	1	1	1	1.04	2	1	2	1	0	1	0.964	-0.053	-0.034	0.972947	NA	0	1.3894	0.6866	0.6866	TRUE	0.3524
C4B63_202g11	1	0	1	0	1	2	1	1	0	1	0	0	2	0	1	0	4	1	0	1	0	0	1	1	1	0	1	0	0	2	0	1	0	3	0.74	0	0	1	0	1	1	0.768	-0.381	-0.153	0.87824	NA	0	2.8471	1.6101	1.6101	TRUE	0.1286
C4B63_202g12	0	0	0	0	0	0	0	0	0	1	0	0	0	0	0	0	1	0	0	0	0	0	0	0	0	0	1	0	0	0	0	0	0	1	0.1	0	0	0	0	0	0	2.05	1.036	0.18	0.856792	NA	0	226.958	17	17	TRUE	0.1332
C4B63_202g13	0	0	0	0	0	0	0	0	0	0	0	0	0	0	0	0	0	0	0	0	0	0	0	0	0	0	0	0	0	0	0	0	0	0	0	0	0	0	0	0	0	NA	NA	NA	NA	NA	NA	NA	NA	NA	NA	NA
C4B63_202g14	0	0	0	0	0	0	0	0	0	0	0	0	0	0	0	0	0	0	0	0	0	0	0	0	0	0	0	0	0	0	0	0	0	0	0	0	0	0	0	0	0	NA	NA	NA	NA	NA	NA	NA	NA	NA	NA	NA
C4B63_202g15	0	0	0	0	0	0	0	0	0	0	0	0	0	0	0	0	0	0	0	0	0	0	0	0	0	0	0	0	0	0	0	0	0	0	0	0	0	0	0	0	0	NA	NA	NA	NA	NA	NA	NA	NA	NA	NA	NA
C4B63_202g16	0	0	0	0	0	0	0	0	0	0	0	0	0	0	0	0	0	0	0	0	0	0	0	0	0	0	0	0	0	0	0	0	0	0	0	0	0	0	0	0	0	NA	NA	NA	NA	NA	NA	NA	NA	NA	NA	NA
C4B63_202g17	0	0	0	0	0	0	0	0	0	0	0	0	0	0	0	0	0	0	0	0	0	0	0	0	0	0	0	0	0	0	0	0	0	0	0	0	0	0	0	0	0	NA	NA	NA	NA	NA	NA	NA	NA	NA	NA	NA
C4B63_202g18	0	0	0	0	0	0	0	0	0	0	0	0	0	0	0	0	0	0	0	0	0	0	0	0	0	0	0	0	0	0	0	0	0	0	0	0	0	0	0	0	0	NA	NA	NA	NA	NA	NA	NA	NA	NA	NA	NA
C4B63_202g19	0	0	0	0	0	0	0	0	0	0	0	0	0	0	0	0	0	0	0	0	0	0	0	0	0	0	0	0	0	0	0	0	0	0	0	0	0	0	0	0	0	NA	NA	NA	NA	NA	NA	NA	NA	NA	NA	NA
C4B63_202g20	0	0	0	0	0	0	0	0	0	0	0	0	0	0	0	0	0	0	0	0	0	0	0	0	0	0	0	0	0	0	0	0	0	0	0	0	0	0	0	0	0	NA	NA	NA	NA	NA	NA	NA	NA	NA	NA	NA
C4B63_202g21	0	0	0	0	0	0	0	0	0	0	0	0	0	0	0	0	0	0	0	0	0	0	0	0	0	0	0	0	0	0	0	0	0	0	0	0	0	0	0	0	0	NA	NA	NA	NA	NA	NA	NA	NA	NA	NA	NA
C4B63_202g22	0	0	0	0	0	0	0	0	0	0	0	0	0	0	0	0	0	0	0	0	0	0	0	0	0	0	0	0	0	0	0	0	0	0	0	0	0	0	0	0	0	NA	NA	NA	NA	NA	NA	NA	NA	NA	NA	NA
C4B63_202g23	0	0	0	0	0	0	0	0	0	0	0	0	0	0	0	0	0	0	0	0	0	0	0	0	0	0	0	0	0	0	0	0	0	0	0	0	0	0	0	0	0	NA	NA	NA	NA	NA	NA	NA	NA	NA	NA	NA
C4B63_202g24	0	0	0	0	0	0	0	0	0	0	0	0	0	0	0	0	0	0	0	0	0	0	0	0	0	0	0	0	0	0	0	0	0	0	0	0	0	0	0	0	0	NA	NA	NA	NA	NA	NA	NA	NA	NA	NA	NA
C4B63_202g25	0	0	0	0	0	0	0	0	0	0	0	0	0	0	0	0	0	0	0	0	0	0	0	0	0	0	0	0	0	0	0	0	0	0	0	0	0	0	0	0	0	NA	NA	NA	NA	NA	NA	NA	NA	NA	NA	NA
C4B63_202g26	0	0	0	0	0	0	0	0	0	0	0	0	0	0	0	0	0	0	0	0	0	0	0	0	0	0	0	0	0	0	0	0	0	0	0	0	0	0	0	0	0	NA	NA	NA	NA	NA	NA	NA	NA	NA	NA	NA
C4B63_202g27	0	0	0	0	0	0	0	0	0	0	0	0	0	0	0	0	0	0	0	0	0	0	0	0	0	0	0	0	0	0	0	0	0	0	0	0	0	0	0	0	0	NA	NA	NA	NA	NA	NA	NA	NA	NA	NA	NA
C4B63_202g28	0	0	0	0	0	0	1	0	0	2	0	0	0	0	0	0	1	0	0	0	0	0	0	1	0	0	2	0	0	0	0	0	0	1	0.24	0	0	0	1	0	0	3.718	1.895	0.332	0.740158	NA	0	30.3553	17	17	TRUE	0.3247
C4B63_202g29	0	0	0	0	0	0	0	0	0	0	0	0	0	0	0	0	1	0	0	0	0	0	0	0	0	0	0	0	0	0	0	0	0	1	0.04	0	0	0	0	0	0	1	0	0	1	NA	0	3007.31	17	17	TRUE	0.0959
C4B63_202g30	0	0	0	0	0	0	0	0	0	0	0	0	0	0	0	0	0	0	0	0	0	0	0	0	0	0	0	0	0	0	0	0	0	0	0	0	0	0	0	0	0	NA	NA	NA	NA	NA	NA	NA	NA	NA	NA	NA
C4B63_202g31	0	0	0	0	0	0	0	0	0	0	0	0	0	0	0	0	0	0	0	0	0	0	0	0	0	0	0	0	0	0	0	0	0	0	0	0	0	0	0	0	0	NA	NA	NA	NA	NA	NA	NA	NA	NA	NA	NA
C4B63_202g32	0	0	1	3	3	2	0	0	2	0	0	0	0	0	0	0	1	0	0	1	1	1	1	0	0	2	0	0	0	0	0	0	0	1	0.41	0	1	0	1	0	0	4.199	2.07	0.519	0.60392	NA	0	9.5821	7.4345	7.4345	TRUE	0.3248
C4B63_202g4	1	0	0	0	1	0	0	0	0	0	0	2	0	0	3	0	2	1	0	0	0	0	0	0	0	0	0	0	2	0	0	2	0	1	0.42	0	0	0	0	1	1	0.398	-1.329	-0.295	0.767855	NA	0	9.2971	9.7255	9.7255	TRUE	0.0117
C4B63_202g7	0	0	0	0	1	0	0	0	0	0	0	0	0	0	0	0	3	0	0	0	0	0	0	0	0	0	0	0	0	0	0	0	0	2	0.13	0	0	0	0	0	1	1	0	0	1	NA	0	105.961	17	17	TRUE	0.4806
C4B63_202g8	3	0	2	3	4	1	0	3	0	0	1	0	4	0	1	0	0	3	0	1	1	1	1	0	4	0	0	1	0	5	0	1	0	0	1.01	2	1	2	0	2	0	0.268	-1.9	-0.907	0.364644	NA	0.9026	1.5058	1.3051	1.3051	TRUE	0.3359
C4B63_203g1	1	0	1	3	2	2	2	2	0	0	2	1	0	0	0	3	1	1	0	1	1	1	1	3	2	0	0	2	1	0	0	0	3	1	0.94	0	1	2	1	0	1	1.376	0.461	0.213	0.831547	NA	0	1.7167	0.9369	0.9369	TRUE	0.3242
C4B63_203g11	2	2	0	4	3	4	4	3	0	0	0	1	3	0	3	4	2	2	2	0	1	1	3	6	4	0	0	0	1	4	0	2	3	1	1.78	2	1	4	0	2	2	0.097	-3.367	-2.156	0.0310471	NA	0	0.4777	0.3054	0.3054	TRUE	0.0858
C4B63_203g12	0	1	0	1	1	1	0	0	0	0	0	1	0	0	0	0	1	0	1	0	0	0	1	0	0	0	0	0	1	0	0	0	0	1	0.25	0	0	0	0	0	0	0.358	-1.481	-0.274	0.784346	NA	0	27.0089	14.9902	14.9902	TRUE	0.0959
C4B63_203g13	0	0	0	0	0	0	0	0	0	0	0	0	0	0	0	0	0	0	0	0	0	0	0	0	0	0	0	0	0	0	0	0	0	0	0	0	0	0	0	0	0	NA	NA	NA	NA	NA	NA	NA	NA	NA	NA	NA
C4B63_203g15	3	5	1	5	9	9	9	6	2	3	2	0	4	0	20	9	15	3	5	1	2	3	7	13	7	2	3	2	0	5	0	16	8	10	4.99	4	2	9	2	2	11	0.611	-0.711	-0.867	0.385986	0.998014	0.0694	0.0672	0.0675	0.0675	TRUE	0.4245
C4B63_203g16	0	0	1	2	0	0	0	0	0	0	1	1	0	0	0	1	0	0	0	1	1	0	0	0	0	0	0	1	1	0	0	0	1	0	0.25	0	1	0	0	0	0	2.05	1.036	0.18	0.856802	NA	0	26.8877	17	17	TRUE	0.1795
C4B63_203g17	1	0	0	3	1	0	0	0	0	0	0	0	0	0	0	0	0	1	0	0	1	0	0	0	0	0	0	0	0	0	0	0	0	0	0.13	0	0	0	0	0	0	0.399	-1.327	-0.231	0.817022	NA	0	102.984	17	17	TRUE	0.0414
C4B63_203g2	0	0	0	0	0	0	0	0	0	0	0	0	0	0	0	0	0	0	0	0	0	0	0	0	0	0	0	0	0	0	0	0	0	0	0	0	0	0	0	0	0	NA	NA	NA	NA	NA	NA	NA	NA	NA	NA	NA
C4B63_203g3	1	0	0	0	4	0	3	1	0	1	2	0	0	0	0	0	0	1	0	0	0	1	0	4	1	0	1	2	0	0	0	0	0	0	0.61	0	0	2	1	0	0	2.044	1.031	0.308	0.758311	NA	0	4.2917	4.8974	4.8974	TRUE	0.073
C4B63_203g4	0	0	0	0	0	0	0	0	0	0	0	0	0	0	1	0	0	0	0	0	0	0	0	0	0	0	0	0	0	0	0	1	0	0	0.05	0	0	0	0	0	0	1	0	0	1	NA	0	1527.91	17	17	TRUE	0.1583
C4B63_203g5	2	0	1	0	2	4	0	0	2	2	1	0	0	0	1	0	0	2	0	1	0	1	3	0	0	2	2	1	0	0	0	1	0	0	0.7	1	1	1	2	0	0	1.908	0.932	0.39	0.696664	NA	0	3.2516	2.4151	2.4151	TRUE	0.6296
C4B63_203g6	0	0	0	0	1	0	0	0	0	0	0	0	0	0	0	1	0	0	0	0	0	0	0	0	0	0	0	0	0	0	0	0	1	0	0.07	0	0	0	0	0	0	1	0	0	1	NA	0	517.957	17	17	TRUE	0.1795
C4B63_203g8	0	0	0	0	0	0	0	0	0	0	0	0	0	0	0	0	0	0	0	0	0	0	0	0	0	0	0	0	0	0	0	0	0	0	0	0	0	0	0	0	0	NA	NA	NA	NA	NA	NA	NA	NA	NA	NA	NA
C4B63_203g9	1	0	0	1	0	0	0	0	0	0	0	0	0	0	0	0	0	1	0	0	0	0	0	0	0	0	0	0	0	0	0	0	0	0	0.07	0	0	0	0	0	0	0.399	-1.327	-0.231	0.817025	NA	0	459.106	17	17	TRUE	0.1025
C4B63_204g12	0	0	0	0	0	0	0	0	0	0	0	0	0	0	0	0	0	0	0	0	0	0	0	0	0	0	0	0	0	0	0	0	0	0	0	0	0	0	0	0	0	NA	NA	NA	NA	NA	NA	NA	NA	NA	NA	NA
C4B63_204g13	2	0	0	0	0	6	1	0	1	0	0	0	1	0	2	3	2	2	0	0	0	0	4	1	0	1	0	0	0	1	0	2	3	1	0.9	1	0	2	0	0	2	0.4	-1.322	-0.581	0.56116	NA	0	1.8857	1.5477	1.5477	TRUE	0.0805
C4B63_204g146c	0	2	0	2	0	1	0	0	0	0	1	0	0	0	0	0	0	0	2	0	1	0	1	0	0	0	0	1	0	0	0	0	0	0	0.26	1	0	0	0	0	0	0.344	-1.54	-0.273	0.784856	NA	0	24.0552	17	17	TRUE	0.2851
C4B63_204g19	8	9	5	8	12	13	6	8	4	5	8	4	3	0	6	4	10	7	10	3	3	4	10	8	9	5	5	7	5	4	0	5	3	6	5.49	8	3	9	6	3	5	0.698	-0.518	-0.926	0.354569	0.998014	0	0.0575	0.0394	0.0394	TRUE	0.0785
C4B63_204g22	0	4	7	10	7	6	3	5	4	1	0	3	0	0	3	5	5	0	4	4	4	2	4	4	6	5	1	0	3	0	0	2	4	3	2.81	2	3	5	2	1	3	0.872	-0.197	-0.179	0.857867	NA	0	0.1934	0.171	0.171	TRUE	0.4044
C4B63_204g23	0	0	0	0	0	0	0	0	0	0	0	0	0	0	0	0	0	0	0	0	0	0	0	0	0	0	0	0	0	0	0	0	0	0	0	0	0	0	0	0	0	NA	NA	NA	NA	NA	NA	NA	NA	NA	NA	NA
C4B63_204g24	1	0	0	0	3	1	0	0	0	1	0	0	0	0	0	0	0	1	0	0	0	1	1	0	0	0	1	0	0	0	0	0	0	0	0.21	0	0	0	0	0	0	0.776	-0.365	-0.064	0.949249	NA	0	39.3383	17	17	TRUE	0.4804
C4B63_204g25	0	0	0	0	0	0	0	0	0	0	0	0	0	0	0	0	0	0	0	0	0	0	0	0	0	0	0	0	0	0	0	0	0	0	0	0	0	0	0	0	0	NA	NA	NA	NA	NA	NA	NA	NA	NA	NA	NA
C4B63_204g26	0	0	0	0	1	1	0	0	0	1	0	0	0	0	0	0	1	0	0	0	0	0	1	0	0	0	1	0	0	0	0	0	0	1	0.16	0	0	0	0	0	0	2.05	1.036	0.18	0.856797	NA	0	71.9184	17	17	TRUE	0.1332
C4B63_204g27	0	0	0	1	0	0	0	0	0	0	0	0	0	0	0	0	0	0	0	0	0	0	0	0	0	0	0	0	0	0	0	0	0	0	0.02	0	0	0	0	0	0	1	0	0	1	NA	0	20286.3	17	17	TRUE	0.1025
C4B63_204g28	0	0	1	1	1	1	0	0	2	0	0	0	0	0	0	0	0	0	0	1	0	0	1	0	0	2	0	0	0	0	0	0	0	0	0.25	0	0	0	1	0	0	4.239	2.084	0.366	0.71473	NA	0	26.3575	17	17	TRUE	0.3248
C4B63_204g29	0	0	0	2	5	0	0	0	0	0	1	1	0	0	1	0	0	0	0	0	1	2	0	0	0	0	0	1	1	0	0	1	0	0	0.31	0	1	0	0	0	0	2.05	1.036	0.189	0.849955	NA	0	17.8445	15.2868	15.2868	TRUE	0.0426
C4B63_204g30	1	0	1	2	0	4	0	0	2	2	0	1	0	0	1	0	1	1	0	1	1	0	3	0	0	2	2	0	1	0	0	1	0	1	0.7	0	1	1	1	0	1	2.96	1.566	0.627	0.530548	NA	0	3.2173	2.1488	2.1488	TRUE	0.6293
C4B63_204g31	0	0	1	0	0	0	0	0	0	0	0	1	0	0	0	0	2	0	0	1	0	0	0	0	0	0	0	0	1	0	0	0	0	1	0.18	0	0	0	0	0	0	1	0	0	1	NA	0	54.6898	17	17	TRUE	0.3245
C4B63_204g32	0	0	0	0	0	0	0	0	0	0	0	0	0	0	0	0	0	0	0	0	0	0	0	0	0	0	0	0	0	0	0	0	0	0	0	0	0	0	0	0	0	NA	NA	NA	NA	NA	NA	NA	NA	NA	NA	NA
C4B63_205g20	0	0	1	0	0	0	0	0	0	0	1	0	0	0	0	0	0	0	0	1	0	0	0	0	0	0	0	1	0	0	0	0	0	0	0.09	0	0	0	0	0	0	2.05	1.036	0.18	0.856792	NA	0	254.656	17	17	TRUE	0.2978
C4B63_205g21	3	1	2	3	11	3	0	4	4	1	1	1	3	0	3	4	8	3	1	1	1	4	2	0	5	5	1	1	1	4	0	2	3	5	2.27	2	2	2	2	2	3	1.091	0.126	0.11	0.912338	NA	0	0.2938	0.2552	0.2552	TRUE	0.0766
C4B63_205g22	0	2	3	7	2	2	3	2	2	1	3	0	1	0	3	3	4	0	2	2	3	1	1	4	2	2	1	3	0	1	0	2	3	3	1.76	1	2	2	2	0	3	2.054	1.039	0.757	0.449187	NA	0	0.4872	0.2989	0.2989	TRUE	0.2478
C4B63_205g23	0	0	0	0	1	0	1	1	0	0	0	0	0	0	0	0	0	0	0	0	0	0	0	1	1	0	0	0	0	0	0	0	0	0	0.17	0	0	1	0	0	0	1	0	0	1	NA	0	60.0375	17	17	TRUE	0.1455
C4B63_205g24	0	0	0	0	2	0	0	0	0	0	0	0	0	0	0	0	0	0	0	0	0	1	0	0	0	0	0	0	0	0	0	0	0	0	0.04	0	0	0	0	0	0	1	0	0	1	NA	0	2962.93	17	17	TRUE	0.2678
C4B63_205g27	0	0	0	0	0	0	0	0	0	0	0	0	0	0	0	0	0	0	0	0	0	0	0	0	0	0	0	0	0	0	0	0	0	0	0	0	0	0	0	0	0	NA	NA	NA	NA	NA	NA	NA	NA	NA	NA	NA
C4B63_205g30	0	1	0	0	3	0	0	2	0	0	0	0	0	0	0	1	0	0	1	0	0	1	0	0	2	0	0	0	0	0	0	0	1	0	0.31	0	0	1	0	0	0	0.358	-1.484	-0.259	0.795487	NA	0	17.6672	17	17	TRUE	0.4804
C4B63_205g32	0	0	0	0	0	0	0	0	0	0	0	0	0	0	0	0	0	0	0	0	0	0	0	0	0	0	0	0	0	0	0	0	0	0	0	0	0	0	0	0	0	NA	NA	NA	NA	NA	NA	NA	NA	NA	NA	NA
C4B63_205g35	0	0	0	0	1	0	0	0	0	0	0	0	0	0	0	0	0	0	0	0	0	0	0	0	0	0	0	0	0	0	0	0	0	0	0.02	0	0	0	0	0	0	1	0	0	1	NA	0	30582.5	17	17	TRUE	0.0762
C4B63_205g38	0	0	0	1	0	0	1	0	0	0	0	0	0	0	0	0	0	0	0	0	0	0	0	1	0	0	0	0	0	0	0	0	0	0	0.1	0	0	0	0	0	0	1	0	0	1	NA	0	181.831	17	17	TRUE	0.2351
C4B63_205g39	0	0	1	0	2	0	0	1	0	0	0	0	0	0	0	0	0	0	0	1	0	1	0	0	1	0	0	0	0	0	0	0	0	0	0.14	0	1	0	0	0	0	1	0	0	1	NA	0	88.2638	17	17	TRUE	0.1649
C4B63_205g40	0	0	0	0	0	0	0	0	0	0	0	0	0	0	0	0	0	0	0	0	0	0	0	0	0	0	0	0	0	0	0	0	0	0	0	0	0	0	0	0	0	NA	NA	NA	NA	NA	NA	NA	NA	NA	NA	NA
C4B63_205g43	1	0	0	0	0	1	0	0	0	0	0	0	0	0	0	0	1	1	0	0	0	0	1	0	0	0	0	0	0	0	0	0	0	1	0.13	0	0	0	0	0	0	0.399	-1.327	-0.231	0.817023	NA	0	106.213	17	17	TRUE	0.0959
C4B63_205g46	1	0	0	0	0	0	0	0	0	1	0	0	0	0	0	0	0	1	0	0	0	0	0	0	0	0	1	0	0	0	0	0	0	0	0.11	0	0	0	0	0	0	0.777	-0.365	-0.064	0.949255	NA	0	165.548	17	17	TRUE	0.1332
C4B63_206g10	0	1	0	2	0	0	1	0	0	0	0	2	2	0	1	0	1	0	1	0	1	0	0	1	0	0	0	0	2	2	0	1	0	1	0.55	0	0	0	0	1	1	0.369	-1.439	-0.456	0.648637	NA	0	5.3585	3.8309	3.8309	TRUE	0.2889
C4B63_206g11	2	1	1	2	1	0	1	0	0	3	0	2	1	0	0	0	2	2	1	1	1	0	0	1	0	0	3	0	2	1	0	0	0	1	0.8	2	1	0	1	1	0	0.705	-0.505	-0.254	0.799633	NA	0	2.4491	1.4656	1.4656	TRUE	0.1526
C4B63_206g12	0	1	1	3	3	0	0	0	0	0	0	0	1	0	0	0	0	0	1	1	1	1	0	0	0	0	0	0	0	1	0	0	0	0	0.29	0	1	0	0	0	0	0.358	-1.483	-0.266	0.79047	NA	0	19.7043	16.0551	16.0551	TRUE	0.1057
C4B63_206g123c	0	0	0	0	1	0	0	0	1	0	0	1	0	0	0	0	0	0	0	0	0	0	0	0	0	1	0	0	1	0	0	0	0	0	0.15	0	0	0	0	0	0	2.05	1.036	0.18	0.856795	NA	0	77.5481	17	17	TRUE	0.1787
C4B63_206g13	0	0	0	0	0	0	0	0	0	0	0	0	0	0	0	0	0	0	0	0	0	0	0	0	0	0	0	0	0	0	0	0	0	0	0	0	0	0	0	0	0	NA	NA	NA	NA	NA	NA	NA	NA	NA	NA	NA
C4B63_206g14	0	2	0	1	1	0	1	0	0	1	0	0	0	0	3	0	0	0	2	0	0	0	0	1	0	0	1	0	0	0	0	2	0	0	0.45	1	0	0	0	0	1	0.346	-1.531	-0.396	0.692056	NA	0	8.2106	7.268	7.268	TRUE	0.4809
C4B63_206g148c	0	0	0	0	0	0	0	0	0	0	0	1	0	0	0	0	0	0	0	0	0	0	0	0	0	0	0	0	1	0	0	0	0	0	0.07	0	0	0	0	0	0	1	0	0	1	NA	0	570.348	17	17	TRUE	0.0936
C4B63_206g18	0	0	0	0	1	0	1	1	0	0	0	1	0	0	0	0	0	0	0	0	0	0	0	1	1	0	0	0	1	0	0	0	0	0	0.24	0	0	1	0	0	0	1	0	0	1	NA	0	29.9235	17	17	TRUE	0.1455
C4B63_206g19	0	0	0	0	2	3	0	1	3	2	1	1	0	0	1	1	1	0	0	0	0	1	2	0	1	3	2	1	1	0	0	1	1	1	0.81	0	0	1	2	0	1	11.743	3.554	1.646	0.099767	NA	0	2.3979	1.2923	1.2923	TRUE	0.1095
C4B63_206g20	0	0	2	1	1	0	0	0	0	2	0	0	0	0	0	0	1	0	0	1	0	0	0	0	0	0	2	0	0	0	0	0	0	1	0.27	0	0	0	1	0	0	3.718	1.894	0.332	0.740164	NA	0	23.6679	17	17	TRUE	0.3247
C4B63_206g21	1	3	2	4	3	3	4	2	1	1	1	2	0	0	4	0	5	1	3	1	1	1	2	6	2	1	1	1	2	0	0	3	0	3	1.74	2	1	3	1	1	2	0.516	-0.955	-0.714	0.475113	NA	0	0.4991	0.3378	0.3378	TRUE	0.2595
C4B63_206g22	0	0	0	0	0	0	0	0	0	0	0	0	0	0	0	0	0	0	0	0	0	0	0	0	0	0	0	0	0	0	0	0	0	0	0	0	0	0	0	0	0	NA	NA	NA	NA	NA	NA	NA	NA	NA	NA	NA
C4B63_206g23	0	0	1	2	1	0	0	0	1	0	0	0	0	0	0	0	0	0	0	1	1	0	0	0	0	1	0	0	0	0	0	0	0	0	0.16	0	1	0	0	0	0	2.05	1.036	0.18	0.856797	NA	0	65.4068	17	17	TRUE	0.1787
C4B63_206g3	0	0	0	0	0	0	0	0	0	0	0	0	0	0	0	0	0	0	0	0	0	0	0	0	0	0	0	0	0	0	0	0	0	0	0	0	0	0	0	0	0	NA	NA	NA	NA	NA	NA	NA	NA	NA	NA	NA
C4B63_206g4	0	0	0	0	2	2	0	0	1	0	0	0	0	0	0	1	1	0	0	0	0	1	1	0	0	1	0	0	0	0	0	0	1	1	0.28	0	0	0	0	0	1	2.05	1.036	0.18	0.856803	NA	0	21.5737	17	17	TRUE	0.2678
C4B63_206g5	0	0	0	3	1	0	0	1	0	1	0	2	0	0	0	2	0	0	0	0	1	0	0	0	1	0	1	0	2	0	0	0	2	0	0.44	0	0	0	0	1	1	2.05	1.036	0.26	0.794953	NA	0	8.3447	7.1602	7.1602	TRUE	0.3248
C4B63_206g6	0	2	1	1	0	0	2	0	2	1	0	0	0	0	1	1	0	0	2	1	0	0	0	3	0	2	1	0	0	0	0	1	1	0	0.64	1	0	1	1	0	1	1.029	0.041	0.015	0.987808	NA	0	3.9577	3.1966	3.1966	TRUE	0.1109
C4B63_206g7	1	1	3	0	1	0	1	0	1	2	2	0	0	0	2	0	2	1	1	2	0	0	0	1	0	1	2	2	0	0	0	2	0	1	0.79	1	1	0	2	0	1	1.727	0.788	0.387	0.698409	NA	0	2.5417	1.5397	1.5397	TRUE	0.3296
C4B63_206g8	0	0	1	3	2	2	0	0	0	0	1	0	0	0	0	0	0	0	0	1	1	1	1	0	0	0	0	1	0	0	0	0	0	0	0.28	0	1	0	0	0	0	2.05	1.036	0.18	0.856803	NA	0	21.5096	17	17	TRUE	0.2601
C4B63_206g9	1	1	3	1	3	2	2	0	0	2	2	1	1	0	0	0	1	1	1	2	0	1	1	3	0	0	2	2	1	1	0	0	0	1	0.95	1	1	1	1	1	0	1.362	0.446	0.255	0.79891	NA	0	1.6778	0.8579	0.8579	TRUE	0.042
C4B63_207g1	1	0	2	6	3	1	0	0	1	3	1	0	1	0	0	0	0	1	0	1	2	1	1	0	0	1	3	1	0	1	0	0	0	0	0.72	0	1	0	2	0	0	3.547	1.827	0.802	0.422567	NA	0	3.0786	1.5961	1.5961	TRUE	0.1176
C4B63_207g10	0	0	1	5	3	1	1	0	1	1	0	1	1	0	0	0	2	0	0	1	2	1	1	1	0	1	1	0	1	1	0	0	0	1	0.66	0	1	1	1	1	0	3.903	1.964	0.805	0.421078	NA	0	3.6192	1.6505	1.6505	TRUE	0.2276
C4B63_207g11	0	3	2	4	1	0	0	0	0	0	2	2	2	0	1	2	1	0	3	1	1	0	0	0	0	0	0	2	2	2	0	1	2	1	0.93	2	1	0	1	1	1	0.423	-1.242	-0.639	0.52287	NA	0	1.7529	1.1784	1.1784	TRUE	0.3243
C4B63_207g12	7	3	16	23	23	9	3	5	3	8	8	8	3	0	9	5	8	6	3	10	8	7	7	4	6	3	8	7	9	4	0	7	4	5	5.86	4	8	6	6	4	5	1.336	0.417	0.67	0.503014	0.998014	0	0.052	0.0397	0.0397	TRUE	0.0914
C4B63_207g13	5	2	2	8	6	13	3	4	6	3	10	1	1	0	3	11	15	4	2	1	3	2	10	4	5	7	3	9	1	1	0	2	9	10	4.34	3	2	6	6	1	7	1.918	0.939	1.239	0.215241	0.998014	0	0.0857	0.0946	0.0946	TRUE	0.0964
C4B63_207g14	0	0	0	1	0	0	0	0	0	0	0	0	0	0	1	0	1	0	0	0	0	0	0	0	0	0	0	0	0	0	0	1	0	1	0.11	0	0	0	0	0	1	1	0	0	1	NA	0	175.379	17	17	TRUE	0.1025
C4B63_207g15	9	9	3	4	8	17	11	11	13	7	10	1	0	0	12	22	26	8	10	2	1	3	12	16	13	15	7	9	1	0	0	10	19	17	8.3	9	2	14	10	0	15	1.174	0.232	0.478	0.633001	0.998014	0	0.0336	0.0295	0.0295	TRUE	0.1485
C4B63_207g16	0	1	0	1	0	1	0	0	0	0	0	0	1	0	4	0	1	0	1	0	0	0	1	0	0	0	0	0	0	1	0	3	0	1	0.42	0	0	0	0	0	1	0.363	-1.462	-0.364	0.716152	NA	0	9.1065	7.4098	7.4098	TRUE	0.0958
C4B63_207g17	1	0	1	0	2	0	0	0	0	0	0	0	1	0	0	1	0	1	0	1	0	1	0	0	0	0	0	0	0	1	0	0	1	0	0.25	0	1	0	0	0	0	0.399	-1.327	-0.231	0.817019	NA	0	27.5257	17	17	TRUE	0.1795
C4B63_207g18	2	2	1	0	1	1	1	0	2	4	10	2	3	0	22	26	44	2	2	1	0	0	1	1	0	2	4	9	2	4	0	18	22	28	5.67	2	0	1	5	2	23	2.784	1.477	1.714	0.0864803	0.897389	0	0.0548	0.0524	0.0524	TRUE	0.0596
C4B63_207g19	0	0	2	6	10	0	0	0	2	0	1	1	0	0	0	0	0	0	0	1	2	3	0	0	0	2	0	1	1	0	0	0	0	0	0.64	0	2	0	1	0	0	5.954	2.574	0.861	0.389364	NA	0	3.8575	3.57	3.57	TRUE	0.0425
C4B63_207g2	0	1	1	0	1	1	0	0	0	2	0	0	0	0	0	0	1	0	1	1	0	0	1	0	0	0	2	0	0	0	0	0	0	1	0.31	0	0	0	1	0	0	1.273	0.348	0.073	0.941478	NA	0	16.8982	11.2371	11.2371	TRUE	0.3246
C4B63_207g20	0	0	0	1	2	0	1	0	0	1	1	0	0	0	0	0	1	0	0	0	0	1	0	1	0	0	1	1	0	0	0	0	0	1	0.29	0	0	0	1	0	0	3.629	1.86	0.381	0.703445	NA	0	19.5589	11.9298	11.9298	TRUE	0.2353
C4B63_207g22	0	1	2	1	1	1	1	2	2	2	1	1	2	0	3	1	2	0	1	1	0	0	1	1	2	2	2	1	1	2	0	2	1	1	1.22	0	0	1	2	1	1	3.503	1.809	1.007	0.313928	NA	0	1.0135	0.4848	0.4848	TRUE	0.0523
C4B63_207g24c	0	0	0	1	1	0	0	1	2	2	1	0	3	0	1	1	1	0	0	0	0	0	0	0	1	2	2	1	0	4	0	1	1	1	0.76	0	0	0	2	1	1	9.668	3.273	1.468	0.141997	NA	0	2.7077	1.4277	1.4277	TRUE	0.2676
C4B63_207g3	1	0	1	1	0	0	0	1	0	0	0	1	1	0	1	0	0	1	0	1	0	0	0	0	1	0	0	0	1	1	0	1	0	0	0.36	0	0	0	0	1	0	0.398	-1.331	-0.341	0.732738	NA	0	12.5015	6.796	6.796	TRUE	0.1653
C4B63_207g4	0	0	0	0	0	0	0	0	0	0	0	0	0	0	0	0	1	0	0	0	0	0	0	0	0	0	0	0	0	0	0	0	0	1	0.04	0	0	0	0	0	0	1	0	0	1	NA	0	3007.31	17	17	TRUE	0.0959
C4B63_207g5	0	1	0	1	2	1	0	1	0	0	1	0	0	0	1	2	4	0	1	0	0	1	1	0	1	0	0	1	0	0	0	1	2	3	0.59	0	0	1	0	0	2	0.728	-0.457	-0.171	0.864394	NA	0	4.6945	2.2053	2.2053	TRUE	0.0583
C4B63_207g6	0	0	0	0	0	0	0	0	0	0	0	0	0	0	0	0	0	0	0	0	0	0	0	0	0	0	0	0	0	0	0	0	0	0	0	0	0	0	0	0	0	NA	NA	NA	NA	NA	NA	NA	NA	NA	NA	NA
C4B63_207g7	0	0	0	0	1	3	1	0	0	1	3	0	0	0	0	0	0	0	0	0	0	0	2	1	0	0	1	3	0	0	0	0	0	0	0.45	0	0	1	1	0	0	7.15	2.838	0.674	0.500554	NA	0	7.9917	8.7133	8.7133	TRUE	0.0227
C4B63_207g8	2	1	2	5	5	1	0	0	0	0	0	1	1	0	0	2	2	2	1	1	2	2	1	0	0	0	0	0	1	1	0	0	2	1	0.8	2	2	0	0	1	1	0.132	-2.925	-1.443	0.148884	NA	0	2.47	1.1597	1.1597	TRUE	0.1424
C4B63_207g9	0	0	0	1	1	0	0	0	0	0	0	0	0	0	1	0	1	0	0	0	0	0	0	0	0	0	0	0	0	0	0	1	0	1	0.13	0	0	0	0	0	1	1	0	0	1	NA	0	119.877	17	17	TRUE	0.0678
C4B63_208g11	0	0	1	3	3	3	1	0	1	0	0	0	0	0	2	0	0	0	0	1	1	1	2	1	0	1	0	0	0	0	0	2	0	0	0.53	0	1	1	0	0	1	2.05	1.036	0.32	0.749197	NA	0	5.7658	4.0533	4.0533	TRUE	0.1233
C4B63_208g12	2	0	4	3	0	1	0	0	1	0	0	1	1	0	0	1	1	2	0	2	1	0	1	0	0	1	0	0	1	1	0	0	1	1	0.65	1	1	0	0	1	1	0.403	-1.31	-0.511	0.609371	NA	0	3.8065	2.3439	2.3439	TRUE	0.0777
C4B63_208g24	0	0	0	0	0	0	0	0	0	0	0	0	0	0	0	0	0	0	0	0	0	0	0	0	0	0	0	0	0	0	0	0	0	0	0	0	0	0	0	0	0	NA	NA	NA	NA	NA	NA	NA	NA	NA	NA	NA
C4B63_208g25	0	0	0	0	1	0	0	0	0	0	0	0	0	0	0	0	0	0	0	0	0	0	0	0	0	0	0	0	0	0	0	0	0	0	0.02	0	0	0	0	0	0	1	0	0	1	NA	0	30582.5	17	17	TRUE	0.0762
C4B63_208g26	0	0	0	0	0	0	0	0	0	0	0	0	0	0	0	0	0	0	0	0	0	0	0	0	0	0	0	0	0	0	0	0	0	0	0	0	0	0	0	0	0	NA	NA	NA	NA	NA	NA	NA	NA	NA	NA	NA
C4B63_208g27	0	0	0	0	0	0	0	0	0	0	0	0	0	0	0	0	0	0	0	0	0	0	0	0	0	0	0	0	0	0	0	0	0	0	0	0	0	0	0	0	0	NA	NA	NA	NA	NA	NA	NA	NA	NA	NA	NA
C4B63_208g28	0	0	0	0	0	0	0	0	0	0	0	0	0	0	0	0	0	0	0	0	0	0	0	0	0	0	0	0	0	0	0	0	0	0	0	0	0	0	0	0	0	NA	NA	NA	NA	NA	NA	NA	NA	NA	NA	NA
C4B63_208g30	1	2	1	1	0	0	0	0	0	0	0	0	0	0	0	0	0	1	2	1	0	0	0	0	0	0	0	0	0	0	0	0	0	0	0.23	2	0	0	0	0	0	0.125	-3.004	-0.535	0.592743	NA	0	31.2125	17	17	TRUE	0.125
C4B63_208g31	0	0	0	1	0	0	0	0	1	1	1	0	0	0	1	0	0	0	0	0	0	0	0	0	0	1	1	1	0	0	0	1	0	0	0.25	0	0	0	1	0	0	5.741	2.521	0.444	0.657093	NA	0	27.6935	17	17	TRUE	0.1583
C4B63_208g32	1	0	0	1	1	0	0	0	3	1	1	0	0	0	0	0	0	1	0	0	0	0	0	0	0	3	1	1	0	0	0	0	0	0	0.4	0	0	0	2	0	0	3.771	1.915	0.489	0.625037	NA	0	10.1458	7.464	7.464	TRUE	0.1551
C4B63_208g33	0	0	1	2	0	0	0	0	1	0	0	0	0	0	0	0	1	0	0	1	1	0	0	0	0	1	0	0	0	0	0	0	0	1	0.18	0	1	0	0	0	0	2.05	1.036	0.18	0.856799	NA	0	51.8424	17	17	TRUE	0.1787
C4B63_208g34	0	0	0	1	0	0	1	0	0	1	0	0	0	0	0	0	0	0	0	0	0	0	0	1	0	0	1	0	0	0	0	0	0	0	0.16	0	0	0	0	0	0	2.05	1.036	0.18	0.856795	NA	0	67.4844	17	17	TRUE	0.2351
C4B63_208g37	4	2	1	3	7	5	1	2	5	0	1	1	1	0	1	5	3	3	2	1	1	2	4	1	2	6	0	1	1	1	0	1	4	2	1.94	2	1	2	2	1	2	0.736	-0.441	-0.391	0.695891	NA	0	0.4049	0.338	0.338	TRUE	0.4504
C4B63_208g38	0	0	1	3	2	1	0	0	0	2	0	1	0	0	0	0	2	0	0	1	1	1	1	0	0	0	2	0	1	0	0	0	0	1	0.44	0	1	0	1	0	0	3.734	1.901	0.543	0.587392	NA	0	8.5126	5.2597	5.2597	TRUE	0.3246
C4B63_208g39	0	0	0	0	0	0	0	0	0	1	0	0	0	0	0	0	0	0	0	0	0	0	0	0	0	0	1	0	0	0	0	0	0	0	0.06	0	0	0	0	0	0	2.05	1.036	0.18	0.85679	NA	0	854.626	17	17	TRUE	0.1332
C4B63_208g40	0	0	0	0	1	0	0	0	1	2	1	0	0	0	0	0	0	0	0	0	0	0	0	0	0	1	2	1	0	0	0	0	0	0	0.26	0	0	0	1	0	0	7.598	2.926	0.516	0.605512	NA	0	25.8796	17	17	TRUE	0.0762
C4B63_208g41	1	0	0	1	0	1	1	0	0	0	0	0	0	0	0	0	0	1	0	0	0	0	1	1	0	0	0	0	0	0	0	0	0	0	0.2	0	0	1	0	0	0	0.399	-1.327	-0.231	0.817022	NA	0	43.625	17	17	TRUE	0.0118
C4B63_209g1	0	0	0	0	0	0	0	0	0	0	0	0	0	0	0	0	0	0	0	0	0	0	0	0	0	0	0	0	0	0	0	0	0	0	0	0	0	0	0	0	0	NA	NA	NA	NA	NA	NA	NA	NA	NA	NA	NA
C4B63_209g11	0	1	1	0	1	0	0	0	0	1	0	0	0	0	0	1	0	0	1	1	0	0	0	0	0	0	1	0	0	0	0	0	1	0	0.23	0	0	0	0	0	0	0.696	-0.522	-0.091	0.927337	NA	0	33.4659	17	17	TRUE	0.1795
C4B63_209g12	1	0	1	0	1	1	0	0	0	1	2	2	1	0	1	0	0	1	0	1	0	0	1	0	0	0	1	2	2	1	0	1	0	0	0.57	0	0	0	1	1	0	2.052	1.037	0.392	0.694965	NA	0	4.9982	2.4579	2.4579	TRUE	0.0583
C4B63_209g13	0	1	2	3	6	0	0	0	0	1	0	1	0	0	0	0	1	0	1	1	1	2	0	0	0	0	1	0	1	0	0	0	0	1	0.47	0	1	0	0	0	0	0.716	-0.482	-0.146	0.884022	NA	0	7.2453	4.3712	4.3712	TRUE	0.1332
C4B63_209g14	2	1	3	3	1	1	0	0	1	5	0	3	0	0	1	1	2	2	1	2	1	0	1	0	0	1	5	0	3	0	0	1	1	1	1.13	2	1	0	2	1	1	1.425	0.511	0.32	0.748824	NA	0	1.1887	0.8627	0.8627	TRUE	0.1597
C4B63_209g15	1	1	1	2	3	1	2	0	0	1	3	0	0	0	1	1	1	1	1	1	1	1	1	3	0	0	1	3	0	0	0	1	1	1	0.81	1	1	1	1	0	1	1.347	0.429	0.233	0.816032	NA	0	2.3504	1.0518	1.0518	TRUE	0.0772
C4B63_209g16	9	7	10	7	17	9	3	5	13	5	8	2	2	1	8	7	9	8	7	6	3	5	7	4	6	15	5	7	2	2	11	6	6	6	6.3	8	5	6	9	5	6	1.153	0.206	0.381	0.703434	0.998014	0.053	0.0468	0.0476	0.0476	TRUE	0.1644
C4B63_209g2	0	0	0	0	0	0	0	0	0	0	0	0	0	0	0	0	0	0	0	0	0	0	0	0	0	0	0	0	0	0	0	0	0	0	0	0	0	0	0	0	0	NA	NA	NA	NA	NA	NA	NA	NA	NA	NA	NA
C4B63_209g3	0	0	0	0	0	1	0	0	0	0	0	0	0	0	0	0	0	0	0	0	0	0	1	0	0	0	0	0	0	0	0	0	0	0	0.04	0	0	0	0	0	0	1	0	0	1	NA	0	1988.07	17	17	TRUE	0.0557
C4B63_209g4	0	0	0	3	1	2	2	0	0	0	0	0	0	0	0	0	0	0	0	0	1	0	1	3	0	0	0	0	0	0	0	0	0	0	0.34	0	0	1	0	0	0	1	0	0	1	NA	0	14.7297	17	17	TRUE	0.0067
C4B63_209g6	3	0	3	5	13	2	0	4	1	2	2	3	4	0	0	2	5	3	0	2	2	4	1	0	5	1	2	2	3	5	0	0	2	3	2.05	2	3	2	2	3	2	1.198	0.261	0.201	0.840718	NA	0	0.3626	0.3162	0.3162	TRUE	0.1504
C4B63_209g7	1	2	3	2	1	0	1	0	2	1	0	0	1	0	1	1	3	1	2	2	1	0	0	1	0	2	1	0	0	1	0	1	1	2	0.9	2	1	0	1	0	1	0.711	-0.493	-0.283	0.777248	NA	0	1.8874	0.9687	0.9687	TRUE	0.1768
C4B63_209g8	3	0	3	7	3	8	0	2	1	1	1	1	1	0	0	2	4	3	0	2	3	1	6	0	2	1	1	1	1	1	0	0	2	3	1.52	2	2	3	1	1	2	0.732	-0.451	-0.298	0.765968	NA	0	0.6534	0.5063	0.5063	TRUE	0.0344
C4B63_20g1	0	0	0	0	0	0	0	0	0	0	0	0	0	0	0	0	0	0	0	0	0	0	0	0	0	0	0	0	0	0	0	0	0	0	0	0	0	0	0	0	0	NA	NA	NA	NA	NA	NA	NA	NA	NA	NA	NA
C4B63_20g10	2	0	0	0	0	4	5	0	2	3	3	0	0	0	4	3	3	2	0	0	0	0	3	7	0	2	3	3	0	0	0	3	3	2	1.61	1	0	3	3	0	3	2.881	1.527	1.032	0.302046	NA	0	0.5815	0.4908	0.4908	TRUE	0.0218
C4B63_20g11	6	6	8	26	19	10	6	3	4	12	13	17	13	0	4	11	9	5	6	5	9	6	7	8	4	5	12	12	19	16	0	3	9	6	7.84	6	7	6	10	12	6	1.682	0.75	1.328	0.184246	0.998014	0.0771	0.0357	0.0421	0.0421	TRUE	0.08
C4B63_20g111	6	2	8	15	13	8	4	4	4	8	8	4	4	0	4	6	3	5	2	5	5	4	6	6	5	5	8	7	5	5	0	3	5	2	4.56	4	5	6	7	3	3	1.762	0.817	1.204	0.228744	0.998014	0	0.0783	0.054	0.054	TRUE	0.1218
C4B63_20g114	3	2	0	3	3	1	1	1	2	1	3	0	0	0	4	4	6	3	2	0	1	1	1	1	1	2	1	3	0	0	0	3	3	4	1.56	2	1	1	2	0	3	0.846	-0.241	-0.21	0.833759	NA	0	0.6185	0.3179	0.3179	TRUE	0.0883
C4B63_20g12	9	4	23	24	34	11	10	11	12	10	11	20	10	0	9	14	16	8	4	14	9	11	8	14	13	14	10	10	23	12	0	7	12	10	10.53	6	11	12	11	12	10	1.796	0.845	1.614	0.106439	0.955789	0.0389	0.0269	0.0288	0.0288	TRUE	0.0215
C4B63_20g127	0	0	0	0	0	0	0	0	0	0	0	0	0	0	0	0	0	0	0	0	0	0	0	0	0	0	0	0	0	0	0	0	0	0	0	0	0	0	0	0	0	NA	NA	NA	NA	NA	NA	NA	NA	NA	NA	NA
C4B63_20g128	0	0	0	0	0	0	0	0	0	0	0	0	0	0	0	0	0	0	0	0	0	0	0	0	0	0	0	0	0	0	0	0	0	0	0	0	0	0	0	0	0	NA	NA	NA	NA	NA	NA	NA	NA	NA	NA	NA
C4B63_20g132	1	1	0	8	2	1	0	0	0	2	0	3	5	0	2	1	0	1	1	0	3	1	1	0	0	0	2	0	3	6	0	2	1	0	1.18	1	1	0	1	3	1	0.694	-0.527	-0.272	0.785836	NA	0	1.0774	0.966	0.966	TRUE	0.0436
C4B63_20g1357c	0	0	0	0	0	0	0	0	0	0	0	0	0	0	0	0	0	0	0	0	0	0	0	0	0	0	0	0	0	0	0	0	0	0	0	0	0	0	0	0	0	NA	NA	NA	NA	NA	NA	NA	NA	NA	NA	NA
C4B63_20g136	4	7	15	17	25	8	5	8	5	4	4	5	5	0	10	3	6	3	7	9	6	8	6	7	9	6	4	4	6	6	0	8	3	4	5.66	5	8	7	5	4	5	0.827	-0.275	-0.421	0.673859	0.998014	0	0.0549	0.0448	0.0448	TRUE	0.251
C4B63_20g1361c	0	0	0	0	0	0	0	0	0	0	0	0	0	0	0	0	0	0	0	0	0	0	0	0	0	0	0	0	0	0	0	0	0	0	0	0	0	0	0	0	0	NA	NA	NA	NA	NA	NA	NA	NA	NA	NA	NA
C4B63_20g1365c	0	0	0	0	0	0	0	0	0	0	0	0	0	0	0	0	0	0	0	0	0	0	0	0	0	0	0	0	0	0	0	0	0	0	0	0	0	0	0	0	0	NA	NA	NA	NA	NA	NA	NA	NA	NA	NA	NA
C4B63_20g1368c	0	0	0	0	0	0	0	0	0	0	0	0	0	0	0	0	0	0	0	0	0	0	0	0	0	0	0	0	0	0	0	0	0	0	0	0	0	0	0	0	0	NA	NA	NA	NA	NA	NA	NA	NA	NA	NA	NA
C4B63_20g137	62	48	103	171	185	202	89	103	37	47	42	47	30	0	123	123	156	54	51	64	62	60	148	126	121	42	46	39	53	37	0	99	105	100	70.89	52	62	132	42	30	101	0.806	-0.31	-1.237	0.216103	0.998014	0.0026	0.0227	0.0158	0.0158	TRUE	0.1689
C4B63_20g1371c	0	0	0	0	0	0	0	0	0	0	0	0	0	0	0	0	0	0	0	0	0	0	0	0	0	0	0	0	0	0	0	0	0	0	0	0	0	0	0	0	0	NA	NA	NA	NA	NA	NA	NA	NA	NA	NA	NA
C4B63_20g1374c	0	0	0	0	0	0	0	0	0	0	0	0	0	0	0	0	0	0	0	0	0	0	0	0	0	0	0	0	0	0	0	0	0	0	0	0	0	0	0	0	0	NA	NA	NA	NA	NA	NA	NA	NA	NA	NA	NA
C4B63_20g1377c	0	0	0	0	0	0	0	0	0	0	0	0	0	0	0	0	0	0	0	0	0	0	0	0	0	0	0	0	0	0	0	0	0	0	0	0	0	0	0	0	0	NA	NA	NA	NA	NA	NA	NA	NA	NA	NA	NA
C4B63_20g138	6	3	20	17	19	8	1	4	3	7	7	2	3	0	2	5	5	5	3	12	6	6	6	1	5	3	7	6	2	4	0	2	4	3	4.52	4	8	4	5	2	3	1.327	0.408	0.588	0.55636	0.998014	0	0.0797	0.0724	0.0724	TRUE	0.2484
C4B63_20g1381c	0	0	0	0	0	0	0	0	0	0	0	0	0	0	0	0	0	0	0	0	0	0	0	0	0	0	0	0	0	0	0	0	0	0	0	0	0	0	0	0	0	NA	NA	NA	NA	NA	NA	NA	NA	NA	NA	NA
C4B63_20g1385c	0	0	0	0	0	0	0	0	0	0	0	0	0	0	0	0	0	0	0	0	0	0	0	0	0	0	0	0	0	0	0	0	0	0	0	0	0	0	0	0	0	NA	NA	NA	NA	NA	NA	NA	NA	NA	NA	NA
C4B63_20g1388c	0	0	0	0	0	0	0	0	0	0	0	0	0	0	0	0	0	0	0	0	0	0	0	0	0	0	0	0	0	0	0	0	0	0	0	0	0	0	0	0	0	NA	NA	NA	NA	NA	NA	NA	NA	NA	NA	NA
C4B63_20g139	6	3	5	7	5	3	5	1	2	7	0	7	2	0	1	3	8	5	3	3	3	2	2	7	1	2	7	0	8	2	0	1	3	5	3.18	4	3	3	3	3	3	0.714	-0.487	-0.533	0.593821	NA	0.3828	0.1526	0.2118	0.2118	TRUE	0.171
C4B63_20g1391c	0	0	0	0	0	0	0	0	0	0	0	0	0	0	0	0	0	0	0	0	0	0	0	0	0	0	0	0	0	0	0	0	0	0	0	0	0	0	0	0	0	NA	NA	NA	NA	NA	NA	NA	NA	NA	NA	NA
C4B63_20g1396c	0	0	0	0	0	0	0	0	0	0	0	0	0	0	0	0	0	0	0	0	0	0	0	0	0	0	0	0	0	0	0	0	0	0	0	0	0	0	0	0	0	NA	NA	NA	NA	NA	NA	NA	NA	NA	NA	NA
C4B63_20g14	16	10	68	121	133	11	0	4	5	6	12	20	16	0	11	6	11	14	11	42	44	43	8	0	5	6	6	11	23	20	0	9	5	7	14.82	12	43	4	8	14	7	0.622	-0.686	-1.52	0.128457	0.976972	0	0.0213	0.0186	0.0186	TRUE	0.4874
C4B63_20g140	1	1	0	0	1	0	0	0	0	0	0	0	1	0	0	0	0	1	1	0	0	0	0	0	0	0	0	0	0	1	0	0	0	0	0.2	1	0	0	0	0	0	0.193	-2.374	-0.42	0.674239	NA	0	41.2974	17	17	TRUE	0.1056
C4B63_20g1400c	0	0	0	0	0	0	0	0	0	0	0	0	0	0	0	0	0	0	0	0	0	0	0	0	0	0	0	0	0	0	0	0	0	0	0	0	0	0	0	0	0	NA	NA	NA	NA	NA	NA	NA	NA	NA	NA	NA
C4B63_20g141	2	0	0	0	0	0	0	0	0	1	0	0	0	0	0	0	2	2	0	0	0	0	0	0	0	0	1	0	0	0	0	0	0	1	0.24	1	0	0	0	0	0	0.413	-1.274	-0.225	0.821789	NA	0	30.62	17	17	TRUE	0.3245
C4B63_20g1412c	4	3	3	4	2	2	3	1	3	3	3	2	1	0	5	3	7	3	3	2	1	1	1	4	1	3	3	3	2	1	0	4	3	4	2.42	3	1	2	3	1	4	0.907	-0.141	-0.158	0.874122	NA	0	0.2584	0.1516	0.1516	TRUE	0.1337
C4B63_20g1417c	0	0	0	1	1	0	1	0	1	1	2	1	0	0	0	2	1	0	0	0	0	0	0	1	0	1	1	2	1	0	0	0	2	1	0.56	0	0	0	1	0	1	7.52	2.911	1.109	0.267357	NA	0	5.1365	2.4658	2.4658	TRUE	0.1923
C4B63_20g144	14	12	20	52	52	12	7	4	7	10	9	10	6	0	5	9	7	12	13	12	19	17	9	10	5	8	10	8	11	7	0	4	8	4	9.24	12	16	8	9	6	5	0.702	-0.51	-1.133	0.257188	0.998014	0	0.0302	0.0245	0.0245	TRUE	0.0597
C4B63_20g145	5	4	11	13	17	4	6	2	5	4	1	7	6	0	6	7	3	4	4	7	5	5	3	8	2	6	4	1	8	7	0	5	6	2	4.58	4	6	4	4	5	4	0.788	-0.345	-0.461	0.644973	0.998014	0	0.0779	0.0696	0.0696	TRUE	0.218
C4B63_20g147	4	5	5	11	4	5	2	3	2	3	8	2	2	0	1	3	4	3	5	3	4	1	4	3	4	2	3	7	2	2	0	1	3	3	2.96	4	3	4	4	1	2	0.994	-0.008	-0.01	0.991867	NA	0	0.1744	0.1353	0.1353	TRUE	0.2878
C4B63_20g148	9	3	3	11	14	8	14	5	4	6	6	5	6	0	6	8	9	8	3	2	4	5	6	20	6	5	6	6	6	7	0	5	7	6	5.84	6	4	11	6	4	6	0.945	-0.081	-0.127	0.898813	0.998014	0.0914	0.0523	0.0602	0.0602	TRUE	0.5082
C4B63_20g149	6	5	12	17	12	4	5	1	2	7	8	6	4	0	4	3	6	5	5	7	6	4	3	7	1	2	7	7	7	5	0	3	3	4	4.53	5	6	4	5	4	3	1.077	0.106	0.162	0.871128	0.998014	0	0.0794	0.0672	0.0672	TRUE	0.1523
C4B63_20g15	16	16	80	154	153	18	6	8	12	8	11	18	25	0	16	8	13	14	17	50	56	49	13	8	9	14	8	10	20	31	0	13	7	8	19.24	16	52	10	11	17	9	0.681	-0.555	-1.379	0.167799	0.998014	0.0015	0.019	0.0171	0.0171	TRUE	0.0375
C4B63_20g152	5	4	14	20	29	8	2	3	6	9	6	7	3	0	4	4	6	4	4	9	7	9	6	3	4	7	9	6	8	4	0	3	3	4	5.25	4	8	4	7	4	3	1.641	0.715	1.122	0.26181	0.998014	0	0.0618	0.0432	0.0432	TRUE	0.0578
C4B63_20g153	44	23	13	23	29	60	30	31	24	27	23	5	5	0	44	37	66	38	24	8	8	9	44	42	36	27	26	21	6	6	0	35	32	42	23.93	31	8	41	25	4	36	0.783	-0.354	-1.225	0.22056	0.998014	0	0.018	0.0137	0.0137	TRUE	0.0623
C4B63_20g154	44	40	137	195	219	111	54	45	27	33	46	54	34	0	76	79	115	38	42	85	70	71	81	76	53	31	32	43	61	42	0	61	67	74	54.56	40	75	70	35	34	67	0.88	-0.184	-0.616	0.537821	0.998014	0.0354	0.02	0.0256	0.0256	TRUE	0.0905
C4B63_20g155	1	4	7	12	13	3	3	0	2	1	3	5	1	0	1	2	3	1	4	4	4	4	2	4	0	2	1	3	6	1	0	1	2	2	2.46	2	4	2	2	2	2	0.825	-0.278	-0.268	0.788426	NA	0	0.2508	0.1818	0.1818	TRUE	0.0974
C4B63_20g156	4	1	6	16	7	1	1	2	3	3	2	2	1	0	2	2	5	3	1	4	6	2	1	1	2	3	3	2	2	1	0	2	2	3	2.29	2	4	1	3	1	2	1.149	0.2	0.199	0.842151	NA	0	0.2879	0.1885	0.1885	TRUE	0.0632
C4B63_20g157	4	6	4	8	10	10	0	7	3	4	4	7	4	0	6	3	10	3	6	2	3	3	7	0	8	3	4	4	8	5	0	5	3	6	4.21	4	3	5	4	4	5	0.766	-0.384	-0.527	0.59849	0.998014	0	0.0904	0.0785	0.0785	TRUE	0.0767
C4B63_20g158	13	4	11	10	19	12	8	4	6	9	4	6	1	0	5	6	7	11	4	7	4	6	9	11	5	7	9	4	7	1	0	4	5	4	5.76	8	6	8	7	3	4	0.798	-0.325	-0.57	0.568851	0.998014	0.0515	0.0535	0.0532	0.0532	TRUE	0.3181
C4B63_20g159	5	3	6	8	8	7	5	5	3	7	6	7	1	0	3	9	9	4	3	4	3	3	5	7	6	3	7	6	8	1	0	2	8	6	4.45	4	3	6	5	3	5	1.404	0.489	0.685	0.493043	0.998014	0	0.0819	0.0678	0.0678	TRUE	0.4552
C4B63_20g16	30	22	131	228	292	29	22	9	23	23	27	48	43	0	30	34	42	26	23	81	82	94	21	31	11	26	23	25	54	53	0	24	29	27	37.1	24	86	21	25	36	27	0.989	-0.016	-0.047	0.962123	0.998014	0.0387	0.018	0.0223	0.0223	TRUE	0.1477
C4B63_20g160	9	15	13	29	27	12	7	4	10	13	7	8	13	0	7	8	14	8	16	8	10	9	9	10	5	11	13	6	9	16	0	6	7	9	8.89	12	9	8	10	8	7	0.873	-0.196	-0.43	0.666936	0.998014	0.0162	0.0313	0.0295	0.0295	TRUE	0.0291
C4B63_20g161	8	6	6	11	22	7	2	8	5	7	4	7	3	0	5	9	11	7	6	4	4	7	5	3	9	6	7	4	8	4	0	4	8	7	5.41	6	5	6	6	4	6	0.806	-0.312	-0.512	0.608456	0.998014	0	0.0589	0.0526	0.0526	TRUE	0.0612
C4B63_20g162	33	31	12	28	42	43	37	22	32	29	42	9	14	0	37	30	45	29	33	7	10	14	32	52	26	36	28	39	10	17	0	30	26	29	24.53	31	10	37	34	9	28	1.128	0.174	0.59	0.555331	0.998014	0.0257	0.0179	0.0195	0.0195	TRUE	0.1384
C4B63_20g165	0	5	5	7	14	3	1	5	3	6	4	3	1	0	1	4	8	0	5	3	3	5	2	1	6	3	6	4	3	1	0	1	3	5	3.05	2	4	3	4	1	3	1.766	0.821	0.889	0.373985	NA	0	0.1652	0.165	0.165	TRUE	0.1203
C4B63_20g167	3	5	4	12	10	4	1	0	3	2	6	4	3	0	4	4	3	3	5	2	4	3	3	1	0	3	2	6	5	4	0	3	3	2	2.94	4	3	1	4	3	3	0.951	-0.072	-0.088	0.929559	NA	0	0.1775	0.1215	0.1215	TRUE	0.2386
C4B63_20g168	15	11	10	24	24	11	9	11	14	13	9	5	6	0	6	8	11	13	12	6	9	8	8	13	13	16	13	8	6	7	0	5	7	7	8.8	12	8	11	12	4	6	0.979	-0.031	-0.073	0.941529	0.998014	0	0.0317	0.0245	0.0245	TRUE	0.0696
C4B63_20g17	25	24	100	163	179	28	9	15	16	23	37	35	23	0	25	22	34	22	25	62	59	58	21	13	18	18	23	34	40	28	0	20	19	22	28.23	24	60	17	25	23	20	1.081	0.112	0.353	0.723839	0.998014	0.0189	0.0177	0.0178	0.0178	TRUE	0.0539
C4B63_20g170	12	11	12	19	15	21	10	18	10	10	15	3	8	0	28	17	27	10	12	7	7	5	15	14	21	11	10	14	3	10	0	22	15	17	11.43	11	6	17	12	4	18	1.067	0.094	0.217	0.827832	0.998014	0	0.0252	0.0206	0.0206	TRUE	0.3121
C4B63_20g171	0	1	4	4	3	2	0	1	1	0	0	4	2	0	4	2	3	0	1	2	1	1	1	0	1	1	0	0	5	2	0	3	2	2	1.38	0	1	1	0	2	2	0.749	-0.418	-0.207	0.836331	NA	0	0.7865	0.42	0.42	TRUE	0.0801
C4B63_20g172	18	11	14	16	13	26	15	16	10	10	14	3	7	0	18	24	30	16	12	9	6	4	19	21	19	11	10	13	3	9	0	14	20	19	12.07	14	6	20	11	4	18	0.826	-0.276	-0.674	0.50025	0.998014	0	0.0242	0.0196	0.0196	TRUE	0.2473
C4B63_20g176	4	5	9	19	15	0	0	1	2	2	0	3	4	0	2	3	2	3	5	6	7	5	0	0	1	2	2	0	3	5	0	2	3	1	2.66	4	6	0	1	3	2	0.312	-1.679	-1.694	0.0903104	NA	0	0.215	0.1357	0.1357	TRUE	0.1558
C4B63_20g177	3	3	1	4	5	4	4	2	5	4	2	4	3	0	6	4	4	3	3	1	1	2	3	6	2	6	4	2	5	4	0	5	3	3	2.99	3	1	4	4	3	4	1.298	0.376	0.44	0.660197	NA	0	0.1717	0.1132	0.1132	TRUE	0.0595
C4B63_20g178	17	9	4	16	15	35	22	27	10	12	15	8	5	1	24	29	46	15	10	2	6	5	26	31	32	11	12	14	9	6	11	19	25	30	15.45	12	4	30	12	9	25	1.003	0.004	0.01	0.992414	0.998996	0	0.0209	0.0172	0.0172	TRUE	0.0533
C4B63_20g179	9	6	5	9	17	14	16	5	7	9	7	2	2	0	7	8	9	8	6	3	3	5	10	23	6	8	9	6	2	2	0	6	7	6	6.52	7	4	13	8	1	6	1.081	0.113	0.204	0.838548	0.998014	0	0.0446	0.0447	0.0447	TRUE	0.0684
C4B63_20g18	4	0	4	9	8	2	0	2	1	0	0	3	0	0	5	2	4	3	0	2	3	3	1	0	2	1	0	0	3	0	0	4	2	3	1.67	2	3	1	0	1	3	0.197	-2.345	-1.458	0.144862	NA	0	0.5416	0.3791	0.3791	TRUE	0.2583
C4B63_20g180	7	10	8	13	15	4	2	6	2	10	10	4	4	0	12	1	13	6	11	5	5	5	3	3	7	2	10	9	5	5	0	10	1	8	5.5	8	5	4	7	3	6	0.89	-0.169	-0.288	0.773093	0.998014	0.1588	0.0574	0.0716	0.0716	TRUE	0.4707
C4B63_20g181	7	4	5	10	14	4	6	3	3	7	2	7	3	0	3	4	1	6	4	3	4	5	3	8	4	3	7	2	8	4	0	2	3	1	3.92	5	4	5	4	4	2	0.772	-0.373	-0.515	0.606239	NA	0	0.103	0.0921	0.0921	TRUE	0.0419
C4B63_20g182	5	6	3	12	16	6	3	2	15	8	10	5	3	0	6	6	11	4	6	2	4	5	4	4	2	17	8	9	6	4	0	5	5	7	5.49	5	4	3	11	3	6	2.119	1.083	1.863	0.0625217	0.794613	0	0.0575	0.0501	0.0501	TRUE	0.1521
C4B63_20g183	7	7	5	22	27	3	2	2	2	1	4	5	3	0	3	7	4	6	7	3	8	9	2	3	2	2	1	4	6	4	0	2	6	3	3.99	6	7	2	2	3	4	0.349	-1.518	-1.959	0.0501395	NA	0	0.0997	0.0883	0.0883	TRUE	0.0967
C4B63_20g184	4	9	22	31	27	6	0	5	9	6	7	5	4	0	2	8	3	3	10	14	11	9	4	0	6	10	6	6	6	5	0	2	7	2	5.9	6	11	3	7	4	4	1.181	0.24	0.408	0.683473	0.998014	0.0715	0.0515	0.0538	0.0538	TRUE	0.2617
C4B63_20g185	3	9	12	31	42	8	3	5	3	5	6	10	7	0	8	5	12	3	10	7	11	14	6	4	6	3	5	6	11	9	0	6	4	8	6.61	6	11	5	5	7	6	0.808	-0.307	-0.49	0.624376	0.998014	0	0.0439	0.0415	0.0415	TRUE	0.0405
C4B63_20g186	8	4	8	9	8	20	11	16	7	5	5	2	2	0	18	14	27	7	4	5	3	3	15	16	19	8	5	5	2	2	0	14	12	17	8.05	6	4	17	6	1	14	1.001	0.002	0.003	0.997552	0.99982	0	0.0347	0.0264	0.0264	TRUE	0.0644
C4B63_20g187	7	9	9	15	7	30	13	10	8	6	6	1	6	0	19	16	27	6	10	6	5	2	22	18	12	9	6	6	1	7	0	15	14	17	9.18	8	4	17	7	3	15	0.877	-0.189	-0.353	0.724156	0.998014	0.0297	0.0304	0.0302	0.0302	TRUE	0.3548
C4B63_20g188	14	14	34	49	67	4	7	7	13	8	12	11	9	0	9	2	17	12	15	21	18	22	3	10	8	15	8	11	12	11	0	7	2	11	10.9	14	20	7	11	8	7	0.829	-0.271	-0.627	0.530806	0.998014	0.0666	0.0261	0.0288	0.0288	TRUE	0.2647
C4B63_20g189	17	17	16	38	51	20	13	9	12	15	12	8	5	0	12	13	6	15	18	10	14	16	15	18	11	14	15	11	9	6	0	10	11	4	11.5	16	13	15	13	5	8	0.805	-0.313	-0.793	0.427622	0.998014	0.0174	0.025	0.0239	0.0239	TRUE	0.2061
C4B63_20g19	66	53	63	117	109	95	51	45	58	72	54	30	9	0	53	56	66	57	56	39	42	35	70	72	53	66	71	50	34	11	0	42	48	42	46.36	56	39	65	62	15	44	1.091	0.126	0.504	0.614373	0.998014	0.0207	0.0189	0.0193	0.0193	TRUE	0.7147
C4B63_20g190	8	6	8	15	12	6	5	7	1	7	7	10	3	0	5	6	2	7	6	5	5	4	4	7	8	1	7	6	11	4	0	4	5	1	5.12	6	5	6	5	5	3	0.747	-0.421	-0.664	0.506702	0.998014	0.0671	0.0643	0.0646	0.0646	TRUE	0.1041
C4B63_20g191	5	4	25	66	64	9	3	2	4	3	7	8	16	0	4	15	10	4	4	16	24	21	7	4	2	5	3	6	9	20	0	3	13	6	8.63	4	20	4	5	10	7	1.092	0.126	0.187	0.851357	0.998014	0.1083	0.0323	0.043	0.043	TRUE	0.0263
C4B63_20g192	5	4	3	20	22	3	1	0	3	4	3	8	4	0	3	2	4	4	4	2	7	7	2	1	0	3	4	3	9	5	0	2	2	3	3.48	4	5	1	3	5	2	0.782	-0.355	-0.443	0.657879	NA	0	0.1291	0.1158	0.1158	TRUE	0.0309
C4B63_20g193	9	6	7	18	11	16	2	8	8	7	2	5	7	0	9	11	14	8	6	4	7	4	12	3	9	9	7	2	6	9	0	7	9	9	6.47	7	5	8	6	5	8	0.805	-0.313	-0.537	0.59116	0.998014	0	0.0451	0.0456	0.0456	TRUE	0.16
C4B63_20g194	3	2	2	7	8	3	0	1	3	1	2	1	1	0	2	0	1	3	2	1	3	3	2	0	1	3	1	2	1	1	0	2	0	1	1.49	2	2	1	2	1	1	0.858	-0.221	-0.188	0.851037	NA	0	0.6837	0.3567	0.3567	TRUE	0.1197
C4B63_20g195	6	6	10	15	13	15	8	3	3	9	6	5	7	0	10	3	9	5	6	6	5	4	11	11	4	3	9	6	6	9	0	8	3	6	5.97	6	5	9	6	5	6	1.048	0.068	0.111	0.91147	0.998014	0	0.0506	0.0472	0.0472	TRUE	0.0875
C4B63_20g197	0	1	3	18	11	0	4	3	2	1	4	2	2	0	1	5	2	0	1	2	7	4	0	6	4	2	1	4	2	2	0	1	4	1	2.36	0	4	3	2	1	2	4.844	2.276	1.361	0.173628	NA	0	0.2712	0.3016	0.3016	TRUE	0.124
C4B63_20g198	1	3	6	8	6	5	2	4	2	5	6	0	2	0	3	3	3	1	3	4	3	2	4	3	5	2	5	6	0	2	0	2	3	2	2.7	2	3	4	4	1	2	2.236	1.161	1.221	0.221955	NA	0	0.2092	0.1303	0.1303	TRUE	0.2267
C4B63_20g2	0	0	0	0	0	0	0	0	0	0	0	0	0	0	0	0	0	0	0	0	0	0	0	0	0	0	0	0	0	0	0	0	0	0	0	0	0	0	0	0	0	NA	NA	NA	NA	NA	NA	NA	NA	NA	NA	NA
C4B63_20g20	10	15	14	18	21	18	14	10	7	8	4	10	8	0	12	16	14	9	16	9	7	7	13	20	12	8	8	4	11	10	0	10	14	9	9.65	12	8	15	7	7	11	0.532	-0.911	-1.876	0.0607137	0.790254	0	0.029	0.0252	0.0252	TRUE	0.1378
C4B63_20g200	1	1	10	9	13	4	0	1	3	2	4	3	3	0	3	1	3	1	1	6	3	4	3	0	1	3	2	4	3	4	0	2	1	2	2.41	1	4	1	3	2	2	3.158	1.659	1.333	0.182689	NA	0	0.2602	0.1603	0.1603	TRUE	0.2793
C4B63_20g201	3	2	8	11	13	3	4	3	2	4	5	7	3	0	2	3	4	3	2	5	4	4	2	6	4	2	4	5	8	4	0	2	3	3	3.43	2	4	4	4	4	3	1.541	0.624	0.716	0.474177	NA	0	0.1321	0.0871	0.0871	TRUE	0.0267
C4B63_20g202	11	17	9	29	33	13	5	16	18	8	15	5	10	0	21	23	17	10	18	6	10	11	10	7	19	20	8	14	6	12	0	17	20	11	11.58	14	9	12	14	6	16	1.025	0.036	0.082	0.93466	0.998014	0.0993	0.0249	0.038	0.038	TRUE	0.0922
C4B63_20g203	7	8	24	55	58	7	4	3	7	6	11	25	14	0	5	7	12	6	8	15	20	19	5	6	4	8	6	10	28	17	0	4	6	8	9.97	7	18	5	8	15	6	1.12	0.163	0.311	0.755527	0.998014	0.0311	0.0281	0.0286	0.0286	TRUE	0.0126
C4B63_20g204	7	6	11	10	7	14	11	6	12	8	11	5	1	0	9	10	17	6	6	7	4	2	10	16	7	14	8	10	6	1	0	7	9	11	7.24	6	4	11	11	2	9	1.681	0.75	1.383	0.166802	0.998014	0.0342	0.0391	0.0384	0.0384	TRUE	0.2188
C4B63_20g205	17	11	19	29	32	11	4	3	7	2	7	8	3	0	6	7	7	15	12	12	10	10	8	6	4	8	2	6	9	4	0	5	6	4	7.09	14	11	6	5	4	5	0.404	-1.308	-2.568	0.0102432	0.325471	0	0.0401	0.0316	0.0316	TRUE	0.1255
C4B63_20g206	0	0	3	5	4	1	1	1	3	1	3	1	4	0	1	0	2	0	0	2	2	1	1	1	1	3	1	3	1	5	0	1	0	1	1.38	0	2	1	2	2	1	13.409	3.745	2.117	0.0342847	NA	0	0.787	0.4342	0.4342	TRUE	0.1022
C4B63_20g208	11	2	3	3	5	9	6	5	5	2	7	0	1	0	3	10	8	10	2	2	1	2	7	8	6	6	2	6	0	1	0	2	9	5	4.03	6	2	7	5	0	5	0.774	-0.37	-0.533	0.594324	NA	0	0.0978	0.097	0.097	TRUE	0.083
C4B63_20g209	3	4	1	10	7	4	2	3	2	3	5	4	9	0	4	2	6	3	4	1	4	2	3	3	4	2	3	5	5	11	0	3	2	4	3.34	4	2	3	3	5	3	0.991	-0.013	-0.015	0.987931	NA	0	0.1395	0.115	0.115	TRUE	0.0206
C4B63_20g21	5	7	6	17	14	2	7	5	6	8	10	6	2	0	5	7	3	4	7	4	6	5	1	10	6	7	8	9	7	2	0	4	6	2	5.2	6	5	6	8	3	4	1.391	0.476	0.78	0.435669	0.998014	0	0.0628	0.065	0.065	TRUE	0.0939
C4B63_20g210	2	0	3	8	7	4	1	0	0	4	1	6	1	0	1	2	0	2	0	2	3	2	3	1	0	0	4	1	7	1	0	1	2	0	1.68	1	2	1	2	3	1	1.782	0.834	0.542	0.587882	NA	0.4003	0.5392	0.5003	0.5003	TRUE	0.168
C4B63_20g211	2	3	1	4	3	1	4	0	2	2	1	4	1	0	1	0	2	2	3	1	1	1	1	6	0	2	2	1	5	1	0	1	0	1	1.61	2	1	2	2	2	1	0.699	-0.516	-0.411	0.681139	NA	0	0.5854	0.434	0.434	TRUE	0.2774
C4B63_20g212	2	1	4	4	3	2	0	0	1	1	0	0	0	0	0	3	2	2	1	2	1	1	1	0	0	1	1	0	0	0	0	0	3	1	0.89	2	1	0	1	0	1	0.486	-1.042	-0.544	0.586723	NA	0	1.9499	1.1222	1.1222	TRUE	0.0839
C4B63_20g213	7	1	7	11	4	7	1	3	6	3	6	4	2	0	7	7	6	6	1	4	4	1	5	1	4	7	3	6	5	2	0	6	6	4	3.79	4	3	3	5	2	5	1.348	0.431	0.563	0.573515	NA	0	0.1095	0.1051	0.1051	TRUE	0.1192
C4B63_20g214	11	8	13	19	21	10	4	8	8	11	3	6	6	0	9	10	16	10	8	8	7	7	7	6	9	9	11	3	7	7	0	7	9	10	7.34	9	7	7	8	5	9	0.818	-0.29	-0.572	0.56738	0.998014	0	0.0385	0.0301	0.0301	TRUE	0.3396
C4B63_20g215	8	8	9	14	19	11	9	2	6	8	8	1	5	0	8	6	12	7	8	6	5	6	8	13	2	7	8	7	1	6	0	6	5	8	6.11	8	6	8	7	2	6	0.963	-0.054	-0.1	0.920647	0.998014	0	0.049	0.0389	0.0389	TRUE	0.1108
C4B63_20g216	1	0	2	2	2	0	1	1	1	1	2	2	1	0	0	0	0	1	0	1	1	1	0	1	1	1	1	2	2	1	0	0	0	0	0.8	0	1	1	1	1	0	2.816	1.494	0.71	0.477903	NA	0	2.4761	1.0989	1.0989	TRUE	0.0583
C4B63_20g217	0	2	5	6	4	1	0	0	0	3	1	3	1	0	1	2	0	0	2	3	2	1	1	0	0	0	3	1	3	1	0	1	2	0	1.2	1	2	0	1	1	1	1.319	0.4	0.239	0.811338	NA	0	1.0467	0.7355	0.7355	TRUE	0.0968
C4B63_20g218	6	1	4	6	10	3	1	1	3	2	5	5	1	0	0	2	1	5	1	2	2	3	2	1	1	3	2	5	6	1	0	0	2	1	2.24	3	2	1	3	2	1	1.027	0.038	0.041	0.967538	NA	0	0.3007	0.2157	0.2157	TRUE	0.2529
C4B63_20g219	12	8	4	10	4	10	7	7	8	10	4	2	1	0	13	15	13	10	8	2	4	1	7	10	8	9	10	4	2	1	0	10	13	8	6.43	9	2	8	8	1	10	0.779	-0.361	-0.701	0.483513	0.998014	0	0.0455	0.0384	0.0384	TRUE	0.2128
C4B63_20g220	1	3	7	9	7	6	2	4	3	0	7	2	5	0	5	0	3	1	3	4	3	2	4	3	5	3	0	6	2	6	0	4	0	2	2.94	2	3	4	3	3	2	1.717	0.78	0.763	0.445731	NA	0	0.177	0.1854	0.1854	TRUE	0.0587
C4B63_20g221	0	1	2	4	1	2	0	1	0	5	3	1	0	0	3	0	1	0	1	1	1	0	1	0	1	0	5	3	1	0	0	2	0	1	1.09	0	1	1	3	0	1	5.329	2.414	1.232	0.217937	NA	0	1.2693	0.9253	0.9253	TRUE	0.0297
C4B63_20g222	0	0	0	3	1	0	0	0	0	0	1	0	0	0	0	1	2	0	0	0	1	0	0	0	0	0	0	1	0	0	0	0	1	1	0.26	0	0	0	0	0	1	2.05	1.036	0.18	0.856803	NA	0	24.3382	17	17	TRUE	0.0883
C4B63_20g223	5	2	6	5	0	3	0	0	4	2	4	2	3	0	0	0	2	4	2	4	2	0	2	0	0	5	2	4	2	4	0	0	0	1	1.86	3	2	1	4	2	0	1.033	0.047	0.04	0.968118	NA	0	0.439	0.5032	0.5032	TRUE	0.1812
C4B63_20g224	3	3	4	4	5	2	1	2	2	4	2	2	2	0	0	1	6	3	3	2	1	2	1	1	2	2	4	2	2	2	0	0	1	4	2	3	2	1	3	1	2	0.933	-0.1	-0.098	0.921722	NA	0	0.3795	0.2436	0.2436	TRUE	0.6069
C4B63_20g225	3	2	8	7	8	2	1	2	3	3	2	1	2	0	0	1	0	3	2	5	3	3	1	1	2	3	3	2	1	2	0	0	1	0	1.92	2	4	1	3	1	0	1.136	0.184	0.178	0.85878	NA	0	0.4114	0.224	0.224	TRUE	0.1713
C4B63_20g226	11	8	15	27	47	6	4	6	4	9	9	8	11	0	3	9	4	10	8	9	10	15	4	6	7	5	9	8	9	13	0	2	8	3	7.42	9	11	6	7	7	4	0.812	-0.301	-0.577	0.564202	0.998014	0.0433	0.038	0.039	0.039	TRUE	0.1053
C4B63_20g24	6	6	8	14	16	14	9	7	4	6	7	9	4	0	10	10	9	5	6	5	5	5	10	13	8	5	6	6	10	5	0	8	9	6	6.6	6	5	10	6	5	8	0.992	-0.011	-0.019	0.984996	0.998014	0	0.0439	0.0316	0.0316	TRUE	0.0481
C4B63_20g26	18	10	15	31	34	34	8	12	11	15	14	5	13	0	17	12	26	16	11	9	11	11	25	11	14	12	15	13	6	16	0	14	10	17	12.36	14	10	17	13	7	14	1.008	0.012	0.028	0.977547	0.998014	0.0305	0.0238	0.0248	0.0248	TRUE	0.1894
C4B63_20g264	1	2	0	1	2	2	1	2	1	1	4	1	0	0	3	2	0	1	2	0	0	1	1	1	2	1	1	4	1	0	0	2	2	0	1.19	2	0	1	2	0	1	1.35	0.433	0.298	0.765448	NA	0	1.0614	0.6171	0.6171	TRUE	0.279
C4B63_20g265	2	3	0	1	2	2	2	2	0	4	4	0	2	0	1	2	4	2	3	0	0	1	1	3	2	0	4	4	0	2	0	1	2	3	1.63	2	0	2	3	1	2	1.081	0.112	0.097	0.92278	NA	0	0.5701	0.3809	0.3809	TRUE	0.2357
C4B63_20g27	2	5	2	6	14	3	1	0	4	1	3	4	0	0	2	3	0	2	5	1	2	5	2	1	0	5	1	3	5	0	0	2	3	0	2.09	4	3	1	3	2	2	0.791	-0.338	-0.31	0.756418	NA	0	0.3472	0.3677	0.3677	TRUE	0.1522
C4B63_20g270	0	0	0	0	0	0	0	0	0	0	0	0	0	0	0	0	0	0	0	0	0	0	0	0	0	0	0	0	0	0	0	0	0	0	0	0	0	0	0	0	0	NA	NA	NA	NA	NA	NA	NA	NA	NA	NA	NA
C4B63_20g28	8	6	7	8	21	7	5	8	2	8	3	2	4	0	5	4	12	7	6	4	3	7	5	7	9	2	8	3	2	5	0	4	3	8	4.94	6	5	7	4	2	5	0.652	-0.618	-0.943	0.345557	0.998014	0	0.0683	0.0685	0.0685	TRUE	0.1866
C4B63_20g29	4	7	2	4	1	3	1	1	3	1	0	1	0	0	2	3	1	3	7	1	1	0	2	1	1	3	1	0	1	0	0	2	3	1	1.7	5	1	1	1	0	2	0.257	-1.963	-1.7	0.0890391	NA	0	0.5212	0.3685	0.3685	TRUE	0.2524
C4B63_20g3	0	0	0	0	0	0	0	0	0	0	0	0	0	0	0	0	0	0	0	0	0	0	0	0	0	0	0	0	0	0	0	0	0	0	0	0	0	0	0	0	0	NA	NA	NA	NA	NA	NA	NA	NA	NA	NA	NA
C4B63_20g302	39	29	70	100	103	33	9	19	19	16	19	31	32	0	29	31	37	34	31	44	36	33	24	13	22	21	16	18	35	39	0	23	26	24	25.82	32	38	20	18	25	24	0.56	-0.836	-2.651	0.00802835	0.273494	0.0159	0.0178	0.0174	0.0174	TRUE	0.1088
C4B63_20g303	0	0	2	0	1	0	0	0	0	0	0	0	0	0	0	0	0	0	0	1	0	0	0	0	0	0	0	0	0	0	0	0	0	0	0.09	0	0	0	0	0	0	1	0	0	1	NA	0	247.138	17	17	TRUE	0.0157
C4B63_20g304	1	1	7	4	4	2	0	0	3	2	3	0	2	0	1	2	1	1	1	4	1	1	1	0	0	3	2	3	0	2	0	1	2	1	1.42	1	2	0	3	1	1	2.819	1.495	1.038	0.299296	NA	0	0.7446	0.4465	0.4465	TRUE	0.3007
C4B63_20g305	5	1	4	7	7	1	1	2	2	2	1	3	2	0	0	3	3	4	1	2	3	2	1	1	2	2	2	1	3	2	0	0	3	2	1.92	2	2	1	2	2	2	0.604	-0.728	-0.664	0.506758	NA	0	0.4114	0.2483	0.2483	TRUE	0.2023
C4B63_20g306	1	0	1	2	3	0	1	1	0	1	1	1	0	0	0	0	2	1	0	1	1	1	0	1	1	0	1	1	1	0	0	0	0	1	0.59	0	1	1	1	0	0	1.386	0.471	0.185	0.853033	NA	0	4.5761	1.9516	1.9516	TRUE	0.324
C4B63_20g307	14	6	10	27	28	9	6	1	6	7	5	7	10	0	6	7	14	12	6	6	10	9	7	8	1	7	7	5	8	12	0	5	6	9	6.94	9	8	5	6	7	7	0.639	-0.646	-1.206	0.227898	0.998014	0.0154	0.0412	0.0384	0.0384	TRUE	0.0751
C4B63_20g308	4	1	6	9	13	1	0	3	5	5	2	2	1	1	9	4	1	3	1	4	3	4	1	0	4	6	5	2	2	1	11	7	3	1	3.43	2	4	2	4	5	4	1.731	0.792	0.837	0.402551	NA	0.3148	0.1326	0.1728	0.1728	TRUE	0.1296
C4B63_20g309	1	5	1	8	3	2	3	0	3	3	5	1	1	0	1	0	1	1	5	1	3	1	1	4	0	3	3	5	1	1	0	1	0	1	1.83	3	2	2	4	1	1	1.233	0.303	0.282	0.777691	NA	0	0.453	0.3591	0.3591	TRUE	0.1084
C4B63_20g310	3	2	1	7	14	4	1	2	1	7	2	4	5	0	3	1	2	3	2	1	3	5	3	1	2	1	7	2	5	6	0	2	1	1	2.59	2	3	2	3	4	1	1.4	0.485	0.489	0.625146	NA	0	0.2253	0.2057	0.2057	TRUE	0.1444
C4B63_20g311	4	2	12	17	24	3	3	2	2	2	2	8	5	0	1	4	3	3	2	7	6	8	2	4	2	2	2	2	9	6	0	1	3	2	3.71	2	7	3	2	5	2	0.706	-0.501	-0.551	0.581931	NA	0	0.1141	0.077	0.077	TRUE	0.0339
C4B63_20g312	3	3	22	43	60	1	0	0	4	2	3	10	6	0	3	10	2	3	3	14	16	19	1	0	0	5	2	3	11	7	0	2	9	1	5.6	3	16	0	3	6	4	1.056	0.079	0.095	0.923995	0.998014	0	0.0558	0.0603	0.0603	TRUE	0.1426
C4B63_20g314	0	0	0	0	0	0	0	0	0	0	0	0	0	0	0	0	0	0	0	0	0	0	0	0	0	0	0	0	0	0	0	0	0	0	0	0	0	0	0	0	0	NA	NA	NA	NA	NA	NA	NA	NA	NA	NA	NA
C4B63_20g315	0	0	0	0	0	0	0	0	0	0	0	0	0	0	0	0	0	0	0	0	0	0	0	0	0	0	0	0	0	0	0	0	0	0	0	0	0	0	0	0	0	NA	NA	NA	NA	NA	NA	NA	NA	NA	NA	NA
C4B63_20g316	1	0	0	2	1	4	0	0	0	0	1	2	0	0	1	2	2	1	0	0	1	0	3	0	0	0	0	1	2	0	0	1	2	1	0.7	0	0	1	0	1	1	0.769	-0.379	-0.145	0.884649	NA	0	3.2812	1.9762	1.9762	TRUE	0.6291
C4B63_20g317	0	1	2	7	5	2	2	0	6	7	5	2	2	0	2	4	3	0	1	1	3	2	1	3	0	7	7	5	2	2	0	2	3	2	2.39	0	2	1	6	1	2	12.63	3.659	2.378	0.0174286	NA	0	0.2645	0.1581	0.1581	TRUE	0.0941
C4B63_20g319	6	4	2	7	3	3	4	4	7	8	3	4	3	0	8	2	13	5	4	1	3	1	2	6	5	8	8	3	5	4	0	6	2	8	4.11	4	2	4	6	3	5	1.28	0.357	0.509	0.610976	NA	0	0.0943	0.0964	0.0964	TRUE	0.1495
C4B63_20g32	27	16	71	114	104	30	20	19	18	31	31	17	15	0	23	16	20	23	17	44	41	34	22	28	22	20	30	29	19	18	0	18	14	13	23.16	20	40	24	26	12	15	1.308	0.387	1.213	0.225205	0.998014	0.0086	0.0181	0.0157	0.0157	TRUE	0.0734
C4B63_20g320	3	3	6	6	6	3	4	0	3	2	3	2	2	0	3	1	0	3	3	4	2	2	2	6	0	3	2	3	2	2	0	2	1	0	2.21	3	3	3	3	1	1	0.937	-0.094	-0.094	0.92488	NA	0	0.3103	0.2216	0.2216	TRUE	0.0879
C4B63_20g322	3	2	4	8	12	3	0	1	2	2	6	0	4	0	3	1	2	3	2	2	3	4	2	0	1	2	2	6	0	5	0	2	1	1	2.15	2	3	1	3	2	1	1.394	0.479	0.473	0.636225	NA	0	0.3283	0.2284	0.2284	TRUE	0.4449
C4B63_20g323	6	9	10	13	17	9	6	6	4	4	1	7	5	0	8	5	7	5	10	6	5	5	7	8	7	5	4	1	8	6	0	6	4	4	5.4	8	5	7	3	5	5	0.42	-1.25	-1.877	0.0604986	0.790254	0	0.0591	0.0433	0.0433	TRUE	0.1969
C4B63_20g324	0	0	0	0	0	0	0	0	0	0	0	0	0	0	0	0	0	0	0	0	0	0	0	0	0	0	0	0	0	0	0	0	0	0	0	0	0	0	0	0	0	NA	NA	NA	NA	NA	NA	NA	NA	NA	NA	NA
C4B63_20g325	0	0	0	0	0	0	0	0	0	0	0	0	0	0	0	0	0	0	0	0	0	0	0	0	0	0	0	0	0	0	0	0	0	0	0	0	0	0	0	0	0	NA	NA	NA	NA	NA	NA	NA	NA	NA	NA	NA
C4B63_20g326	0	0	0	0	0	0	0	0	0	0	0	0	0	0	0	0	0	0	0	0	0	0	0	0	0	0	0	0	0	0	0	0	0	0	0	0	0	0	0	0	0	NA	NA	NA	NA	NA	NA	NA	NA	NA	NA	NA
C4B63_20g327	0	0	0	1	0	0	0	1	0	0	0	0	1	0	1	0	0	0	0	0	0	0	0	0	1	0	0	0	0	1	0	1	0	0	0.21	0	0	0	0	0	0	1	0	0	1	NA	0	39.1613	17	17	TRUE	0.1649
C4B63_20g328	0	0	0	0	0	0	0	0	0	0	0	0	0	0	0	0	0	0	0	0	0	0	0	0	0	0	0	0	0	0	0	0	0	0	0	0	0	0	0	0	0	NA	NA	NA	NA	NA	NA	NA	NA	NA	NA	NA
C4B63_20g329	0	0	0	0	0	0	0	0	0	0	0	0	0	0	0	0	0	0	0	0	0	0	0	0	0	0	0	0	0	0	0	0	0	0	0	0	0	0	0	0	0	NA	NA	NA	NA	NA	NA	NA	NA	NA	NA	NA
C4B63_20g33	11	2	7	14	16	2	7	7	3	3	1	6	9	0	6	6	16	10	2	4	5	5	1	10	8	3	3	1	7	11	0	5	5	10	5.36	6	5	6	2	6	7	0.388	-1.365	-1.753	0.0796559	0.887164	0.1911	0.0599	0.0844	0.0844	TRUE	0.0984
C4B63_20g330	0	0	0	0	0	0	0	0	0	0	0	0	0	0	0	0	0	0	0	0	0	0	0	0	0	0	0	0	0	0	0	0	0	0	0	0	0	0	0	0	0	NA	NA	NA	NA	NA	NA	NA	NA	NA	NA	NA
C4B63_20g331	0	0	0	0	0	0	0	0	0	0	0	0	0	0	0	0	0	0	0	0	0	0	0	0	0	0	0	0	0	0	0	0	0	0	0	0	0	0	0	0	0	NA	NA	NA	NA	NA	NA	NA	NA	NA	NA	NA
C4B63_20g332	0	0	0	0	0	0	0	0	0	0	0	0	0	0	0	0	0	0	0	0	0	0	0	0	0	0	0	0	0	0	0	0	0	0	0	0	0	0	0	0	0	NA	NA	NA	NA	NA	NA	NA	NA	NA	NA	NA
C4B63_20g333	0	0	0	0	0	0	0	0	0	0	0	0	0	0	0	0	0	0	0	0	0	0	0	0	0	0	0	0	0	0	0	0	0	0	0	0	0	0	0	0	0	NA	NA	NA	NA	NA	NA	NA	NA	NA	NA	NA
C4B63_20g334	0	0	0	0	0	0	0	0	0	0	0	0	0	0	0	0	0	0	0	0	0	0	0	0	0	0	0	0	0	0	0	0	0	0	0	0	0	0	0	0	0	NA	NA	NA	NA	NA	NA	NA	NA	NA	NA	NA
C4B63_20g335	0	0	0	0	0	0	0	0	0	0	0	0	0	0	0	0	0	0	0	0	0	0	0	0	0	0	0	0	0	0	0	0	0	0	0	0	0	0	0	0	0	NA	NA	NA	NA	NA	NA	NA	NA	NA	NA	NA
C4B63_20g336	0	0	0	0	0	0	0	0	0	0	0	0	0	0	0	0	0	0	0	0	0	0	0	0	0	0	0	0	0	0	0	0	0	0	0	0	0	0	0	0	0	NA	NA	NA	NA	NA	NA	NA	NA	NA	NA	NA
C4B63_20g337	0	0	0	0	0	0	0	0	0	0	0	0	0	0	0	0	0	0	0	0	0	0	0	0	0	0	0	0	0	0	0	0	0	0	0	0	0	0	0	0	0	NA	NA	NA	NA	NA	NA	NA	NA	NA	NA	NA
C4B63_20g338	0	0	4	1	3	0	0	0	1	1	1	0	3	0	1	0	0	0	0	2	0	1	0	0	0	1	1	1	0	4	0	1	0	0	0.67	0	1	0	1	1	0	5.732	2.519	0.945	0.344423	NA	0	3.6032	2.4926	2.4926	TRUE	0.2016
C4B63_20g339	0	0	0	0	0	0	0	0	0	0	0	0	0	0	0	0	0	0	0	0	0	0	0	0	0	0	0	0	0	0	0	0	0	0	0	0	0	0	0	0	0	NA	NA	NA	NA	NA	NA	NA	NA	NA	NA	NA
C4B63_20g34	5	4	1	5	5	7	1	3	0	2	3	5	1	0	7	5	11	4	4	1	2	2	5	1	4	0	2	3	6	1	0	6	4	7	3.01	4	2	3	2	2	6	0.387	-1.37	-1.471	0.141307	NA	0	0.169	0.1236	0.1236	TRUE	0.2206
C4B63_20g340	0	0	0	0	0	0	0	0	0	0	0	0	0	0	0	0	0	0	0	0	0	0	0	0	0	0	0	0	0	0	0	0	0	0	0	0	0	0	0	0	0	NA	NA	NA	NA	NA	NA	NA	NA	NA	NA	NA
C4B63_20g341	0	0	0	0	0	0	0	0	0	0	0	0	0	0	0	0	0	0	0	0	0	0	0	0	0	0	0	0	0	0	0	0	0	0	0	0	0	0	0	0	0	NA	NA	NA	NA	NA	NA	NA	NA	NA	NA	NA
C4B63_20g342	0	0	0	0	0	0	0	0	0	0	0	0	0	0	0	0	0	0	0	0	0	0	0	0	0	0	0	0	0	0	0	0	0	0	0	0	0	0	0	0	0	NA	NA	NA	NA	NA	NA	NA	NA	NA	NA	NA
C4B63_20g343	1	3	1	0	2	0	0	1	2	2	4	1	1	0	2	1	5	1	3	1	0	1	0	0	1	2	2	4	1	1	0	2	1	3	1.32	2	1	0	3	1	2	1.354	0.437	0.343	0.731564	NA	0	0.8674	0.4927	0.4927	TRUE	0.1666
C4B63_20g344	2	0	6	4	4	2	1	1	2	0	0	1	2	0	1	4	4	2	0	4	1	1	1	1	1	2	0	0	1	2	0	1	3	3	1.46	1	2	1	1	1	2	0.742	-0.431	-0.255	0.798828	NA	0	0.7049	0.4435	0.4435	TRUE	0.2505
C4B63_20g345	6	6	10	13	18	6	3	1	4	8	9	4	3	0	0	6	5	5	6	6	5	6	4	4	1	5	8	8	5	4	0	0	5	3	4.43	6	6	3	7	3	3	1.219	0.286	0.461	0.644757	0.998014	0	0.0825	0.0645	0.0645	TRUE	0.2561
C4B63_20g346	0	0	3	4	5	0	0	1	0	2	1	0	2	0	4	1	2	0	0	2	1	2	0	0	1	0	2	1	0	2	0	3	1	1	0.99	0	2	0	1	1	2	5.595	2.484	1.192	0.233157	NA	0	1.5667	0.8941	0.8941	TRUE	0.1342
C4B63_20g347	0	0	0	0	0	0	0	1	0	1	1	0	0	0	0	0	0	0	0	0	0	0	0	0	1	0	1	1	0	0	0	0	0	0	0.18	0	0	0	1	0	0	3.623	1.857	0.325	0.745208	NA	0	53.2357	17	17	TRUE	0.1649
C4B63_20g348	6	1	1	5	3	7	4	0	3	2	2	0	2	0	4	1	1	5	1	1	2	1	5	6	0	3	2	2	0	2	0	3	1	1	2.05	3	1	4	2	1	2	0.734	-0.447	-0.409	0.682561	NA	0	0.3619	0.3401	0.3401	TRUE	0.3181
C4B63_20g349	0	1	0	0	1	0	0	1	1	1	0	0	0	0	0	0	0	0	1	0	0	0	0	0	1	1	1	0	0	0	0	0	0	0	0.27	0	0	0	1	0	0	1.351	0.434	0.076	0.939242	NA	0	22.3135	17	17	TRUE	0.1649
C4B63_20g35	2	4	5	0	7	2	3	0	1	1	1	2	2	0	2	1	4	2	4	3	0	2	1	4	0	1	1	1	2	2	0	2	1	3	1.75	3	2	2	1	1	2	0.344	-1.54	-1.149	0.250525	NA	0	0.4927	0.4398	0.4398	TRUE	0.1299
C4B63_20g350	1	0	3	5	5	3	2	1	0	1	1	3	1	0	0	3	3	1	0	2	2	2	2	3	1	0	1	1	3	1	0	0	3	2	1.37	0	2	2	1	1	2	1.397	0.482	0.248	0.804091	NA	0	0.7979	0.4208	0.4208	TRUE	0.0831
C4B63_20g351	1	0	0	1	0	0	0	0	0	0	0	1	0	0	0	0	2	1	0	0	0	0	0	0	0	0	0	0	1	0	0	0	0	1	0.21	0	0	0	0	0	0	0.399	-1.327	-0.231	0.81702	NA	0	37.1446	17	17	TRUE	0.3245
C4B63_20g352	0	0	1	3	0	0	1	0	2	1	0	0	0	0	1	0	0	0	0	1	1	0	0	1	0	2	1	0	0	0	0	1	0	0	0.42	0	1	0	1	0	0	6.082	2.604	0.653	0.513684	NA	0	9.254	7.5918	7.5918	TRUE	0.0705
C4B63_20g353	0	0	0	1	0	0	1	0	0	0	0	0	0	0	0	0	0	0	0	0	0	0	0	1	0	0	0	0	0	0	0	0	0	0	0.1	0	0	0	0	0	0	1	0	0	1	NA	0	181.831	17	17	TRUE	0.2351
C4B63_20g354	0	0	0	1	0	3	0	0	0	0	1	0	1	0	1	0	0	0	0	0	0	0	2	0	0	0	0	1	0	1	0	1	0	0	0.32	0	0	1	0	0	0	2.05	1.036	0.196	0.84427	NA	0	15.809	14.0332	14.0332	TRUE	0.4802
C4B63_20g355	0	0	0	1	0	0	0	1	0	0	3	0	0	0	0	0	2	0	0	0	0	0	0	0	1	0	0	3	0	0	0	0	0	1	0.33	0	0	0	1	0	0	5.28	2.4	0.422	0.672825	NA	0	15.3423	17	17	TRUE	0.4807
C4B63_20g356	1	0	0	1	3	0	0	0	2	0	1	0	2	0	0	3	1	1	0	0	0	1	0	0	0	2	0	1	0	2	0	0	3	1	0.65	0	0	0	1	1	1	2.234	1.159	0.42	0.674516	NA	0	3.8044	2.8527	2.8527	TRUE	0.0711
C4B63_20g357	6	4	5	8	7	6	3	4	9	7	6	2	4	0	5	6	5	5	4	3	3	2	4	4	5	10	7	6	2	5	0	4	5	3	4.3	4	3	4	8	2	4	1.559	0.641	1.01	0.312602	0.998014	0	0.087	0.0573	0.0573	TRUE	0.068
C4B63_20g359	1	3	1	2	6	2	3	1	2	2	4	2	2	0	1	2	3	1	3	1	1	2	1	4	1	2	2	4	2	2	0	1	2	2	1.84	2	1	2	3	1	2	1.369	0.453	0.407	0.683722	NA	0	0.4482	0.2666	0.2666	TRUE	0.2338
C4B63_20g36	7	7	11	13	13	7	6	6	4	4	2	5	7	0	6	7	11	6	7	7	5	4	5	8	7	5	4	2	6	9	0	5	6	7	5.42	6	5	7	4	5	6	0.502	-0.993	-1.512	0.130436	0.976972	0	0.0587	0.0432	0.0432	TRUE	0.0439
C4B63_20g360	2	0	1	6	7	0	1	1	1	1	2	4	0	0	1	1	4	2	0	1	2	2	0	1	1	1	1	2	5	0	0	1	1	3	1.3	1	2	1	1	2	2	1.443	0.529	0.325	0.745394	NA	0	0.8931	0.6074	0.6074	TRUE	0.3857
C4B63_20g361	9	4	8	11	12	10	5	6	4	8	8	2	4	0	9	3	8	8	4	5	4	4	7	7	7	5	8	7	2	5	0	7	3	5	5.18	6	4	7	7	2	5	1.084	0.116	0.198	0.842774	0.998014	0	0.0631	0.0454	0.0454	TRUE	0.0846
C4B63_20g362	7	9	6	15	12	13	8	6	3	8	6	4	8	0	10	8	13	6	10	4	5	4	10	11	7	3	8	6	5	10	0	8	7	8	6.52	8	4	9	6	5	8	0.741	-0.432	-0.774	0.439216	0.998014	0	0.0447	0.0341	0.0341	TRUE	0.055
C4B63_20g363	2	3	3	7	11	4	2	0	5	5	5	3	2	0	3	7	5	2	3	2	3	4	3	3	0	6	5	5	3	2	0	2	6	3	3.01	2	3	2	5	2	4	2.1	1.07	1.239	0.215391	NA	0	0.1691	0.1114	0.1114	TRUE	0.1669
C4B63_20g37	8	6	5	7	11	7	3	7	5	5	6	5	7	0	5	12	5	7	6	3	3	4	5	4	8	6	5	6	6	9	0	4	10	3	5.17	6	3	6	6	5	6	0.804	-0.314	-0.514	0.607258	0.998014	0	0.0635	0.0542	0.0542	TRUE	0.1214
C4B63_20g38	5	4	2	19	17	9	5	4	1	3	3	6	6	0	4	7	13	4	4	1	7	5	7	7	5	1	3	3	7	7	0	3	6	8	4.65	4	4	6	2	5	6	0.545	-0.877	-1.076	0.281804	0.998014	0	0.0758	0.0764	0.0764	TRUE	0.1021
C4B63_20g39	1	2	0	5	4	1	1	2	1	3	1	4	2	0	1	3	2	1	2	0	2	1	1	1	2	1	3	1	5	2	0	1	3	1	1.6	2	1	1	2	2	2	1.152	0.204	0.155	0.876683	NA	0	0.5911	0.3632	0.3632	TRUE	0.0242
C4B63_20g4	0	0	0	0	0	0	0	0	0	0	0	0	0	0	0	0	0	0	0	0	0	0	0	0	0	0	0	0	0	0	0	0	0	0	0	0	0	0	0	0	0	NA	NA	NA	NA	NA	NA	NA	NA	NA	NA	NA
C4B63_20g40	4	3	1	2	1	2	1	1	2	0	0	1	0	0	3	3	4	3	3	1	1	0	1	1	1	2	0	0	1	0	0	2	3	3	1.37	3	1	1	1	0	3	0.206	-2.276	-1.605	0.108425	NA	0	0.8037	0.4003	0.4003	TRUE	0.3254
C4B63_20g41	23	11	18	33	47	20	9	8	13	14	21	10	4	0	12	18	18	20	12	11	12	15	15	13	9	15	14	19	11	5	0	10	15	12	12.19	16	13	12	16	5	12	0.997	-0.005	-0.013	0.989604	0.998228	0.0045	0.024	0.0211	0.0211	TRUE	0.1682
C4B63_20g42	5	3	3	4	8	1	0	1	2	1	4	1	2	0	2	0	6	4	3	2	1	3	1	0	1	2	1	4	1	2	0	2	0	4	1.84	4	2	1	2	1	2	0.616	-0.698	-0.673	0.500841	NA	0	0.4479	0.295	0.295	TRUE	0.113
C4B63_20g43	1	2	3	2	6	2	0	2	2	1	2	2	0	0	3	3	2	1	2	2	1	2	1	0	2	2	1	2	2	0	0	2	3	1	1.47	2	2	1	2	1	2	1.159	0.213	0.162	0.871558	NA	0	0.7024	0.3678	0.3678	TRUE	0.1737
C4B63_20g44	2	4	10	11	13	7	3	4	8	5	5	5	1	0	5	4	7	2	4	6	4	4	5	4	5	9	5	5	6	1	0	4	3	4	4.22	3	5	5	6	2	4	2.109	1.076	1.424	0.154361	0.998014	0	0.0899	0.0641	0.0641	TRUE	0.3504
C4B63_20g45	4	3	5	5	6	7	2	5	3	5	2	2	2	0	1	5	6	3	3	3	2	2	5	3	6	3	5	2	2	2	0	1	4	4	3.01	3	2	5	3	1	3	1.008	0.011	0.014	0.989156	NA	0	0.1699	0.1137	0.1137	TRUE	0.1384
C4B63_20g47	5	5	3	7	7	6	1	2	4	3	3	1	3	0	1	5	5	4	5	2	3	2	4	1	2	5	3	3	1	4	0	1	4	3	2.81	4	2	2	4	2	3	0.704	-0.507	-0.637	0.524404	NA	0	0.1933	0.1254	0.1254	TRUE	0.1766
C4B63_20g48	1	0	2	1	5	1	0	1	3	1	1	2	1	0	2	0	1	1	0	1	0	2	1	0	1	3	1	1	2	1	0	2	0	1	1	0	1	1	2	1	1	3.646	1.866	0.971	0.331651	NA	0	1.518	0.7473	0.7473	TRUE	0.0653
C4B63_20g49	0	0	1	2	6	0	0	1	2	2	0	2	0	0	1	2	3	0	0	1	1	2	0	0	1	2	2	0	2	0	0	1	2	2	0.9	0	1	0	1	1	2	7.834	2.97	1.395	0.162953	NA	0	1.881	1.1197	1.1197	TRUE	0.227
C4B63_20g5	0	1	0	0	1	0	0	0	0	0	0	0	0	0	0	0	0	0	1	0	0	0	0	0	0	0	0	0	0	0	0	0	0	0	0.08	0	0	0	0	0	0	0.358	-1.484	-0.259	0.795507	NA	0	341.433	17	17	TRUE	0.0762
C4B63_20g50	3	1	1	10	16	0	1	0	0	3	4	4	2	0	3	1	5	3	1	1	4	5	0	1	0	0	3	4	5	2	0	2	1	3	2.03	2	3	0	2	2	2	1.22	0.287	0.24	0.810199	NA	0	0.3671	0.3402	0.3402	TRUE	0.1647
C4B63_20g51	2	1	2	7	6	2	0	0	1	1	1	3	2	0	1	2	0	2	1	1	3	2	1	0	0	1	1	1	3	2	0	1	2	0	1.26	2	2	0	1	2	1	0.711	-0.492	-0.329	0.742492	NA	0	0.9554	0.486	0.486	TRUE	0.2308
C4B63_20g515c	2	0	2	3	6	0	2	1	0	1	1	4	1	0	0	1	2	2	0	1	1	2	0	3	1	0	1	1	5	1	0	0	1	1	1.16	1	1	1	1	2	1	0.717	-0.48	-0.262	0.793104	NA	0	1.1127	0.6934	0.6934	TRUE	0.0943
C4B63_20g54	4	4	3	3	9	0	0	0	2	0	3	2	1	0	2	0	2	3	4	2	1	3	0	0	0	2	0	3	2	1	0	2	0	1	1.47	4	2	0	2	1	1	0.437	-1.195	-0.986	0.324128	NA	0	0.7003	0.4567	0.4567	TRUE	0.137
C4B63_20g545c	2	1	4	5	4	2	0	0	2	3	0	1	1	0	0	1	2	2	1	2	2	1	1	0	0	2	3	0	1	1	0	0	1	1	1.15	2	2	0	2	1	1	1.206	0.27	0.182	0.855437	NA	0	1.1437	0.6255	0.6255	TRUE	0.2972
C4B63_20g55	7	6	2	7	3	4	1	0	2	0	2	2	2	0	3	1	3	6	6	1	3	1	3	1	0	2	0	2	2	2	0	2	1	2	2.09	6	2	1	1	1	2	0.217	-2.204	-2.121	0.0339088	NA	0	0.3476	0.2308	0.2308	TRUE	0.1533
C4B63_20g56	1	0	0	0	2	0	0	0	0	0	2	2	0	0	1	0	3	1	0	0	0	1	0	0	0	0	0	2	2	0	0	1	0	2	0.49	0	0	0	1	1	1	1.346	0.428	0.115	0.908517	NA	0	6.7472	6.2039	6.2039	TRUE	0.1011
C4B63_20g58	1	0	0	3	2	1	0	1	0	3	2	2	0	0	2	0	1	1	0	0	1	1	1	0	1	0	3	2	2	0	0	2	0	1	0.81	0	1	1	2	1	1	3.445	1.785	0.809	0.418371	NA	0	2.3672	1.4027	1.4027	TRUE	0.0462
C4B63_20g59	27	25	16	16	22	37	25	17	18	20	20	5	4	0	25	24	36	23	26	10	6	7	27	35	20	20	20	19	6	5	0	20	20	23	16.93	24	8	27	20	4	21	0.783	-0.353	-1.103	0.269932	0.998014	0	0.02	0.0152	0.0152	TRUE	0.0226
C4B63_20g6	1	0	0	0	0	0	0	0	0	0	0	0	0	0	1	0	0	1	0	0	0	0	0	0	0	0	0	0	0	0	0	1	0	0	0.1	0	0	0	0	0	0	0.399	-1.327	-0.231	0.817025	NA	0	211.126	17	17	TRUE	0.1583
C4B63_20g60	7	3	5	15	10	3	2	1	1	6	3	2	2	0	2	3	2	6	3	3	5	3	2	3	1	1	6	3	2	2	0	2	3	1	2.77	4	4	2	3	1	2	0.706	-0.502	-0.621	0.534705	NA	0	0.198	0.1347	0.1347	TRUE	0.1174
C4B63_20g61	1	1	1	1	2	2	1	3	0	0	0	2	0	0	0	0	2	1	1	1	0	1	1	1	4	0	0	0	2	0	0	0	0	1	0.79	1	1	2	0	1	0	0.194	-2.369	-1.093	0.27429	NA	0	2.482	1.3083	1.3083	TRUE	0.3239
C4B63_20g62	2	1	4	1	3	1	0	1	2	1	1	2	1	0	2	2	3	2	1	2	0	1	1	0	1	2	1	1	2	1	0	2	2	2	1.26	2	1	1	1	1	2	0.958	-0.061	-0.043	0.965552	NA	0	0.9512	0.4561	0.4561	TRUE	0.0962
C4B63_20g635c	3	1	4	4	8	5	1	3	1	2	2	0	4	0	3	4	5	3	1	2	1	3	4	1	4	1	2	2	0	5	0	2	3	3	2.21	2	2	3	2	2	3	0.885	-0.177	-0.157	0.875591	NA	0	0.3093	0.1907	0.1907	TRUE	0.4519
C4B63_20g66	0	0	2	0	8	0	0	0	1	0	1	0	1	0	0	0	1	0	0	1	0	3	0	0	0	1	0	1	0	1	0	0	0	1	0.46	0	1	0	1	0	0	3.872	1.953	0.507	0.612236	NA	0	7.8978	6.7661	6.7661	TRUE	0.0149
C4B63_20g708c	1	1	0	2	2	0	0	0	2	1	0	1	0	0	0	1	0	1	1	0	1	1	0	0	0	2	1	0	1	0	0	0	1	0	0.5	1	1	0	1	0	0	1.108	0.147	0.053	0.957865	NA	0	6.488	3.5101	3.5101	TRUE	0.0638
C4B63_20g717c	0	2	2	2	4	3	0	1	0	4	2	0	3	0	1	0	3	0	2	1	1	1	2	0	1	0	4	2	0	4	0	1	0	2	1.23	1	1	1	2	1	1	1.959	0.97	0.584	0.559491	NA	0	0.9978	0.8119	0.8119	TRUE	0.0429
C4B63_20g735c	3	3	4	3	4	2	1	1	1	2	2	0	2	0	0	3	1	3	3	2	1	1	1	1	1	1	2	2	0	2	0	0	3	1	1.49	3	1	1	2	1	1	0.579	-0.788	-0.662	0.508273	NA	0	0.6831	0.376	0.376	TRUE	0.2746
C4B63_20g738c	2	3	1	5	3	0	3	0	0	0	1	3	0	0	0	0	1	2	3	1	2	1	0	4	0	0	0	1	3	0	0	0	0	1	1.03	2	1	1	0	1	0	0.148	-2.754	-1.364	0.172485	NA	1.0751	1.4303	1.3126	1.3126	TRUE	0.4828
C4B63_20g747c	4	2	0	1	2	1	3	1	2	5	3	0	1	0	2	3	3	3	2	0	0	1	1	4	1	2	5	3	0	1	0	2	3	2	1.76	2	0	2	3	0	2	1.178	0.236	0.229	0.818941	NA	0	0.4868	0.2901	0.2901	TRUE	0.1844
C4B63_20g8	0	0	0	0	0	0	0	0	0	0	0	0	0	0	0	1	0	0	0	0	0	0	0	0	0	0	0	0	0	0	0	0	1	0	0.05	0	0	0	0	0	0	1	0	0	1	NA	0	1269.56	17	17	TRUE	0.1795
C4B63_20g89c	1	2	0	3	2	2	0	0	1	1	1	0	0	0	0	3	1	1	2	0	1	1	1	0	0	1	1	1	0	0	0	0	3	1	0.73	2	1	0	1	0	1	0.685	-0.546	-0.266	0.78996	NA	0	2.9672	1.628	1.628	TRUE	0.2531
C4B63_20g9	0	0	0	1	0	0	0	0	0	0	0	0	0	0	0	0	0	0	0	0	0	0	0	0	0	0	0	0	0	0	0	0	0	0	0.02	0	0	0	0	0	0	1	0	0	1	NA	0	20286.3	17	17	TRUE	0.1025
C4B63_20g99	3	2	2	3	3	6	4	4	1	1	2	1	1	0	3	6	4	3	2	1	1	1	4	6	5	1	1	2	1	1	0	2	5	3	2.3	2	1	5	1	1	3	0.562	-0.83	-0.756	0.449741	NA	0	0.2851	0.1536	0.1536	TRUE	0.1098
C4B63_210g26	0	0	0	0	0	3	0	0	0	0	1	0	0	0	3	1	1	0	0	0	0	0	2	0	0	0	0	1	0	0	0	2	1	1	0.41	0	0	1	0	0	1	2.05	1.036	0.229	0.818822	NA	0	9.6263	9.7915	9.7915	TRUE	0.4799
C4B63_210g27	0	2	0	0	1	0	0	0	0	0	0	0	0	0	1	0	0	0	2	0	0	0	0	0	0	0	0	0	0	0	0	1	0	0	0.19	1	0	0	0	0	0	0.177	-2.502	-0.443	0.657411	NA	0	47.8662	17	17	TRUE	0.1583
C4B63_210g28	0	0	0	0	0	0	0	0	0	0	0	0	0	0	0	0	0	0	0	0	0	0	0	0	0	0	0	0	0	0	0	0	0	0	0	0	0	0	0	0	0	NA	NA	NA	NA	NA	NA	NA	NA	NA	NA	NA
C4B63_210g29	1	0	1	3	2	2	0	0	1	1	1	0	0	0	1	2	3	1	0	1	1	1	1	0	0	1	1	1	0	0	0	1	2	2	0.71	0	1	0	1	0	2	2.14	1.098	0.501	0.616549	NA	0	3.102	1.2185	1.2185	TRUE	0.2894
C4B63_210g30	0	0	1	1	3	1	0	1	1	1	0	0	1	0	0	1	1	0	0	1	0	1	1	0	1	1	1	0	0	1	0	0	1	1	0.51	0	1	1	1	0	1	3.918	1.97	0.74	0.459178	NA	0	6.2398	2.3	2.3	TRUE	0.1123
C4B63_210g31	0	0	0	0	0	0	0	0	0	0	0	1	0	0	0	0	0	0	0	0	0	0	0	0	0	0	0	0	1	0	0	0	0	0	0.07	0	0	0	0	0	0	1	0	0	1	NA	0	570.348	17	17	TRUE	0.0936
C4B63_210g32	0	0	0	0	0	0	1	1	0	1	0	0	0	0	0	0	0	0	0	0	0	0	0	1	1	0	1	0	0	0	0	0	0	0	0.21	0	0	1	0	0	0	2.05	1.036	0.18	0.856795	NA	0	38.9066	17	17	TRUE	0.1455
C4B63_210g33	0	0	1	0	1	1	2	0	0	0	0	0	0	0	0	0	2	0	0	1	0	0	1	3	0	0	0	0	0	0	0	0	0	1	0.34	0	0	1	0	0	0	1	0	0	1	NA	0	14.2825	13.3938	13.3938	TRUE	0.0613
C4B63_210g34	0	0	0	0	0	0	0	0	0	0	0	0	0	0	0	0	0	0	0	0	0	0	0	0	0	0	0	0	0	0	0	0	0	0	0	0	0	0	0	0	0	NA	NA	NA	NA	NA	NA	NA	NA	NA	NA	NA
C4B63_210g35	3	0	0	0	0	1	0	1	0	2	0	0	0	0	1	0	1	3	0	0	0	0	1	0	1	0	2	0	0	0	0	1	0	1	0.47	2	0	1	1	0	1	0.499	-1.002	-0.277	0.781862	NA	0	7.5448	6.4939	6.4939	TRUE	0.3246
C4B63_210g36	0	0	0	0	0	0	0	0	0	0	0	0	0	0	0	0	0	0	0	0	0	0	0	0	0	0	0	0	0	0	0	0	0	0	0	0	0	0	0	0	0	NA	NA	NA	NA	NA	NA	NA	NA	NA	NA	NA
C4B63_210g37	0	0	0	0	0	0	0	0	0	0	0	0	0	0	0	0	0	0	0	0	0	0	0	0	0	0	0	0	0	0	0	0	0	0	0	0	0	0	0	0	0	NA	NA	NA	NA	NA	NA	NA	NA	NA	NA	NA
C4B63_210g42	0	0	0	0	0	0	0	0	0	0	0	0	0	0	1	0	0	0	0	0	0	0	0	0	0	0	0	0	0	0	0	1	0	0	0.05	0	0	0	0	0	0	1	0	0	1	NA	0	1527.91	17	17	TRUE	0.1583
C4B63_210g46	0	1	0	0	1	0	0	0	0	0	0	0	0	0	0	0	0	0	1	0	0	0	0	0	0	0	0	0	0	0	0	0	0	0	0.08	0	0	0	0	0	0	0.358	-1.484	-0.259	0.795507	NA	0	341.433	17	17	TRUE	0.0762
C4B63_211g25	0	0	0	0	0	0	0	0	0	0	0	0	0	0	0	0	0	0	0	0	0	0	0	0	0	0	0	0	0	0	0	0	0	0	0	0	0	0	0	0	0	NA	NA	NA	NA	NA	NA	NA	NA	NA	NA	NA
C4B63_211g26	0	0	0	0	0	0	0	0	0	0	0	0	0	0	0	0	0	0	0	0	0	0	0	0	0	0	0	0	0	0	0	0	0	0	0	0	0	0	0	0	0	NA	NA	NA	NA	NA	NA	NA	NA	NA	NA	NA
C4B63_211g27	0	0	0	0	0	0	0	0	0	0	0	0	0	0	0	0	0	0	0	0	0	0	0	0	0	0	0	0	0	0	0	0	0	0	0	0	0	0	0	0	0	NA	NA	NA	NA	NA	NA	NA	NA	NA	NA	NA
C4B63_211g28	0	1	2	1	1	0	0	0	0	0	1	1	1	0	0	1	0	0	1	1	0	0	0	0	0	0	0	1	1	1	0	0	1	0	0.42	0	0	0	0	1	0	0.716	-0.482	-0.146	0.884236	NA	0	9.3726	4.401	4.401	TRUE	0.1795
C4B63_211g29	1	1	7	14	19	2	0	1	1	1	6	1	5	0	1	3	3	1	1	4	5	6	1	0	1	1	1	6	1	6	0	1	3	2	2.37	1	5	1	3	2	2	2.761	1.465	1.136	0.255772	NA	0	0.2694	0.2052	0.2052	TRUE	0.4314
C4B63_211g31	3	7	8	6	6	11	3	1	1	3	4	3	2	0	1	1	7	3	7	5	2	2	8	4	1	1	3	4	3	2	0	1	1	4	3.08	5	3	4	3	2	2	0.543	-0.88	-0.988	0.323226	NA	0.2456	0.1624	0.1881	0.1881	TRUE	0.0867
C4B63_211g32	1	0	1	4	4	2	0	0	1	1	2	1	0	0	1	0	1	1	0	1	1	1	1	0	0	1	1	2	1	0	0	1	0	1	0.72	0	1	0	1	0	1	2.817	1.494	0.692	0.489009	NA	0	3.0615	1.2334	1.2334	TRUE	0.2893
C4B63_211g33	0	0	0	0	0	0	0	0	0	0	0	1	0	0	0	1	0	0	0	0	0	0	0	0	0	0	0	0	1	0	0	0	1	0	0.12	0	0	0	0	0	0	1	0	0	1	NA	0	139.758	17	17	TRUE	0.1795
C4B63_211g34	2	0	0	0	4	0	0	0	0	0	1	0	0	0	0	1	0	2	0	0	0	1	0	0	0	0	0	1	0	0	0	0	1	0	0.28	1	0	0	0	0	0	0.413	-1.274	-0.225	0.821785	NA	0	20.9473	17	17	TRUE	0.6324
C4B63_211g35	0	1	1	0	0	0	0	0	0	0	0	1	0	0	0	0	0	0	1	1	0	0	0	0	0	0	0	0	1	0	0	0	0	0	0.17	0	0	0	0	0	0	0.358	-1.484	-0.259	0.795502	NA	0	64.6435	17	17	TRUE	0.2978
C4B63_211g45	0	0	0	0	1	0	0	0	0	0	0	0	1	0	0	0	0	0	0	0	0	0	0	0	0	0	0	0	0	1	0	0	0	0	0.09	0	0	0	0	0	0	1	0	0	1	NA	0	256.101	17	17	TRUE	0.1056
C4B63_212g1	0	0	0	0	0	0	0	0	0	0	0	0	0	0	0	0	0	0	0	0	0	0	0	0	0	0	0	0	0	0	0	0	0	0	0	0	0	0	0	0	0	NA	NA	NA	NA	NA	NA	NA	NA	NA	NA	NA
C4B63_212g10	0	0	0	0	1	0	0	0	0	0	0	0	0	0	1	0	0	0	0	0	0	0	0	0	0	0	0	0	0	0	0	1	0	0	0.07	0	0	0	0	0	0	1	0	0	1	NA	0	585.467	17	17	TRUE	0.1583
C4B63_212g12	1	0	0	0	0	0	0	0	2	1	0	0	1	0	0	1	0	1	0	0	0	0	0	0	0	2	1	0	0	1	0	0	1	0	0.36	0	0	0	1	0	0	2.307	1.206	0.25	0.802419	NA	0	12.4943	11.8654	11.8654	TRUE	0.0375
C4B63_212g13	1	0	1	1	1	1	1	0	1	0	0	0	0	0	0	0	0	1	0	1	0	0	1	1	0	1	0	0	0	0	0	0	0	0	0.32	0	0	1	0	0	0	0.775	-0.368	-0.089	0.929104	NA	0	16.1539	7.9052	7.9052	TRUE	0.0614
C4B63_212g14	2	4	7	13	6	8	11	6	3	4	6	0	3	0	12	5	9	2	4	4	5	2	6	16	7	3	4	6	0	4	0	10	4	6	4.8	3	4	10	4	1	7	1.505	0.59	0.737	0.461185	0.998014	0.0971	0.0718	0.0775	0.0775	TRUE	0.3501
C4B63_212g15	3	7	3	7	19	3	3	1	3	4	1	1	1	0	1	2	1	3	7	2	3	6	2	4	1	3	4	1	1	1	0	1	2	1	2.46	5	4	2	3	1	1	0.553	-0.854	-0.936	0.349266	NA	0	0.2495	0.2133	0.2133	TRUE	0.5372
C4B63_212g16	4	2	3	2	9	2	3	0	1	1	3	2	0	0	0	2	4	3	2	2	1	3	1	4	0	1	1	3	2	0	0	0	2	3	1.66	2	2	2	2	1	2	0.587	-0.77	-0.622	0.534015	NA	0	0.5493	0.4361	0.4361	TRUE	0.096
C4B63_212g17	0	1	0	0	0	1	0	0	1	0	0	0	0	0	0	0	0	0	1	0	0	0	1	0	0	1	0	0	0	0	0	0	0	0	0.17	0	0	0	0	0	0	0.696	-0.522	-0.091	0.927348	NA	0	59.6225	17	17	TRUE	0.1787
C4B63_212g18	1	0	1	2	0	2	0	1	4	3	10	1	0	1	13	20	23	1	0	1	1	0	1	0	1	5	3	9	1	0	11	10	17	15	4.48	0	1	1	6	4	14	11.85	3.567	2.367	0.01793	0.483197	0	0.081	0.0937	0.0937	TRUE	0.2951
C4B63_212g19	0	0	0	0	0	1	1	0	2	0	1	0	0	0	6	1	5	0	0	0	0	0	1	1	0	2	0	1	0	0	0	5	1	3	0.84	0	0	1	1	0	3	5.917	2.565	1.025	0.305532	NA	0	2.2283	2.0252	2.0252	TRUE	0.0214
C4B63_212g2	1	0	0	0	0	1	0	1	0	2	0	0	0	0	1	0	0	1	0	0	0	0	1	0	1	0	2	0	0	0	0	1	0	0	0.33	0	0	1	1	0	0	1.408	0.494	0.095	0.924689	NA	0	15.6649	13.9591	13.9591	TRUE	0.2348
C4B63_212g21	0	0	1	0	1	0	0	0	1	0	2	0	1	0	0	0	1	0	0	1	0	0	0	0	0	1	0	2	0	1	0	0	0	1	0.34	0	0	0	1	0	0	5.645	2.497	0.56	0.575302	NA	0	14.302	9.8462	9.8462	TRUE	0.0268
C4B63_212g22	2	1	0	2	3	2	1	1	0	0	1	1	2	0	0	1	0	2	1	0	1	1	1	1	1	0	0	1	1	2	0	0	1	0	0.82	2	1	1	0	1	0	0.256	-1.964	-0.994	0.320256	NA	0	2.3354	1.0443	1.0443	TRUE	0.0976
C4B63_212g23	0	1	0	0	0	0	0	0	0	0	0	0	0	0	0	0	0	0	1	0	0	0	0	0	0	0	0	0	0	0	0	0	0	0	0.06	0	0	0	0	0	0	0.358	-1.484	-0.259	0.795512	NA	0	694.431	17	17	TRUE	0.0497
C4B63_212g24	0	2	1	2	2	7	2	1	1	1	1	0	0	0	4	2	5	0	2	1	1	1	5	3	1	1	1	1	0	0	0	3	2	3	1.43	1	1	3	1	0	3	1.024	0.034	0.022	0.982792	NA	0	0.7328	0.4123	0.4123	TRUE	0.0283
C4B63_212g25	0	0	0	0	0	1	2	0	0	0	0	0	0	0	1	1	0	0	0	0	0	0	1	3	0	0	0	0	0	0	0	1	1	0	0.31	0	0	1	0	0	1	1	0	0	1	NA	0	17.6718	17	17	TRUE	0.0248
C4B63_212g26	0	0	0	1	1	1	0	0	0	1	0	0	0	0	0	3	0	0	0	0	0	0	1	0	0	0	1	0	0	0	0	0	3	0	0.29	0	0	0	0	0	1	2.05	1.036	0.181	0.856383	NA	0	19.6413	16.8875	16.8875	TRUE	0.4809
C4B63_212g4	0	0	0	0	0	0	0	1	0	0	0	0	0	0	0	0	0	0	0	0	0	0	0	0	1	0	0	0	0	0	0	0	0	0	0.07	0	0	0	0	0	0	1	0	0	1	NA	0	522.015	17	17	TRUE	0.1649
C4B63_212g5	0	0	2	0	1	1	1	0	0	0	1	1	0	0	1	0	2	0	0	1	0	0	1	1	0	0	0	1	1	0	0	1	0	1	0.46	0	0	1	0	0	1	2.05	1.036	0.318	0.750765	NA	0	7.654	4.1324	4.1324	TRUE	0.0693
C4B63_212g6	0	1	0	0	0	1	0	0	0	1	1	1	0	0	0	0	0	0	1	0	0	0	1	0	0	0	1	1	1	0	0	0	0	0	0.28	0	0	0	1	0	0	1.231	0.299	0.053	0.958027	NA	0	20.7321	16.9184	16.9184	TRUE	0.0936
C4B63_212g7	0	0	0	0	0	1	0	0	0	0	0	0	0	0	0	0	0	0	0	0	0	0	1	0	0	0	0	0	0	0	0	0	0	0	0.04	0	0	0	0	0	0	1	0	0	1	NA	0	1988.07	17	17	TRUE	0.0557
C4B63_212g8	5	7	2	6	8	22	7	9	5	10	11	4	0	0	21	22	19	4	7	1	2	3	16	10	11	6	10	10	5	0	0	17	19	12	7.78	6	2	12	9	2	16	1.511	0.595	1.073	0.283239	0.998014	0.0045	0.036	0.0312	0.0312	TRUE	0.4509
C4B63_212g9	6	4	3	2	3	16	7	7	12	9	7	0	3	0	11	16	14	5	4	2	1	1	12	10	8	14	9	6	0	4	0	9	14	9	6.28	4	1	10	10	1	11	1.984	0.988	1.671	0.0946607	0.930149	0	0.047	0.0386	0.0386	TRUE	0.3158
C4B63_213g10	0	0	0	1	0	0	0	0	0	1	0	0	0	0	0	0	0	0	0	0	0	0	0	0	0	0	1	0	0	0	0	0	0	0	0.08	0	0	0	0	0	0	2.05	1.036	0.18	0.856792	NA	0	365.943	17	17	TRUE	0.1332
C4B63_213g19	0	0	0	0	0	0	0	0	0	0	0	0	0	0	0	0	0	0	0	0	0	0	0	0	0	0	0	0	0	0	0	0	0	0	0	0	0	0	0	0	0	NA	NA	NA	NA	NA	NA	NA	NA	NA	NA	NA
C4B63_213g20	0	0	0	0	0	0	0	0	0	0	0	0	0	0	0	0	0	0	0	0	0	0	0	0	0	0	0	0	0	0	0	0	0	0	0	0	0	0	0	0	0	NA	NA	NA	NA	NA	NA	NA	NA	NA	NA	NA
C4B63_213g39	0	0	0	0	0	0	0	0	0	0	0	0	0	0	0	0	0	0	0	0	0	0	0	0	0	0	0	0	0	0	0	0	0	0	0	0	0	0	0	0	0	NA	NA	NA	NA	NA	NA	NA	NA	NA	NA	NA
C4B63_213g43	0	0	0	1	0	0	0	0	0	0	0	0	0	0	0	0	0	0	0	0	0	0	0	0	0	0	0	0	0	0	0	0	0	0	0.02	0	0	0	0	0	0	1	0	0	1	NA	0	20286.3	17	17	TRUE	0.1025
C4B63_213g44	0	0	0	0	0	0	0	0	0	0	0	0	0	0	0	0	0	0	0	0	0	0	0	0	0	0	0	0	0	0	0	0	0	0	0	0	0	0	0	0	0	NA	NA	NA	NA	NA	NA	NA	NA	NA	NA	NA
C4B63_213g45	0	0	0	0	0	0	0	0	0	0	0	0	0	0	0	0	0	0	0	0	0	0	0	0	0	0	0	0	0	0	0	0	0	0	0	0	0	0	0	0	0	NA	NA	NA	NA	NA	NA	NA	NA	NA	NA	NA
C4B63_213g46	0	0	0	0	0	0	0	0	0	0	0	0	0	0	0	0	0	0	0	0	0	0	0	0	0	0	0	0	0	0	0	0	0	0	0	0	0	0	0	0	0	NA	NA	NA	NA	NA	NA	NA	NA	NA	NA	NA
C4B63_213g47	0	0	0	0	0	0	0	0	0	0	0	0	1	0	0	0	0	0	0	0	0	0	0	0	0	0	0	0	0	1	0	0	0	0	0.07	0	0	0	0	0	0	1	0	0	1	NA	0	467.551	17	17	TRUE	0.1056
C4B63_213g5	0	0	0	2	0	0	0	0	0	0	0	0	0	0	0	0	0	0	0	0	1	0	0	0	0	0	0	0	0	0	0	0	0	0	0.04	0	0	0	0	0	0	1	0	0	1	NA	0	2081.54	17	17	TRUE	0.2851
C4B63_213g6	0	0	0	0	0	0	0	0	0	0	0	0	0	0	0	0	0	0	0	0	0	0	0	0	0	0	0	0	0	0	0	0	0	0	0	0	0	0	0	0	0	NA	NA	NA	NA	NA	NA	NA	NA	NA	NA	NA
C4B63_214g1	2	0	1	2	0	1	1	2	0	0	1	0	1	0	1	1	2	2	0	1	1	0	1	1	2	0	0	1	0	1	0	1	1	1	0.74	1	1	1	0	0	1	0.399	-1.327	-0.606	0.54429	NA	0	2.846	1.3276	1.3276	TRUE	0.1384
C4B63_214g10	0	0	0	0	0	0	0	0	0	0	0	0	0	0	0	0	0	0	0	0	0	0	0	0	0	0	0	0	0	0	0	0	0	0	0	0	0	0	0	0	0	NA	NA	NA	NA	NA	NA	NA	NA	NA	NA	NA
C4B63_214g11	0	0	0	0	0	0	0	0	0	0	0	0	0	0	0	0	0	0	0	0	0	0	0	0	0	0	0	0	0	0	0	0	0	0	0	0	0	0	0	0	0	NA	NA	NA	NA	NA	NA	NA	NA	NA	NA	NA
C4B63_214g12	0	0	0	0	0	0	0	0	0	0	0	0	0	0	0	0	0	0	0	0	0	0	0	0	0	0	0	0	0	0	0	0	0	0	0	0	0	0	0	0	0	NA	NA	NA	NA	NA	NA	NA	NA	NA	NA	NA
C4B63_214g13	0	0	0	0	0	1	0	0	1	1	0	0	0	0	1	0	1	0	0	0	0	0	1	0	0	1	1	0	0	0	0	1	0	1	0.25	0	0	0	1	0	1	3.977	1.992	0.349	0.727062	NA	0	26.5218	17	17	TRUE	0.0931
C4B63_214g14	0	0	0	0	0	0	0	0	0	0	0	0	0	0	0	0	1	0	0	0	0	0	0	0	0	0	0	0	0	0	0	0	0	1	0.04	0	0	0	0	0	0	1	0	0	1	NA	0	3007.31	17	17	TRUE	0.0959
C4B63_214g2	0	0	0	0	0	0	0	0	0	0	0	0	0	0	0	0	0	0	0	0	0	0	0	0	0	0	0	0	0	0	0	0	0	0	0	0	0	0	0	0	0	NA	NA	NA	NA	NA	NA	NA	NA	NA	NA	NA
C4B63_214g20	0	0	0	0	0	0	0	0	0	0	0	0	0	0	0	0	0	0	0	0	0	0	0	0	0	0	0	0	0	0	0	0	0	0	0	0	0	0	0	0	0	NA	NA	NA	NA	NA	NA	NA	NA	NA	NA	NA
C4B63_214g3	0	0	0	0	0	0	0	0	0	0	0	0	0	0	0	0	0	0	0	0	0	0	0	0	0	0	0	0	0	0	0	0	0	0	0	0	0	0	0	0	0	NA	NA	NA	NA	NA	NA	NA	NA	NA	NA	NA
C4B63_214g4	0	0	0	0	0	0	0	0	0	0	0	0	0	0	0	0	0	0	0	0	0	0	0	0	0	0	0	0	0	0	0	0	0	0	0	0	0	0	0	0	0	NA	NA	NA	NA	NA	NA	NA	NA	NA	NA	NA
C4B63_214g5	0	0	0	0	0	0	0	0	0	0	0	0	0	0	0	0	0	0	0	0	0	0	0	0	0	0	0	0	0	0	0	0	0	0	0	0	0	0	0	0	0	NA	NA	NA	NA	NA	NA	NA	NA	NA	NA	NA
C4B63_214g6	0	0	0	0	0	0	0	0	0	0	0	0	0	0	0	0	0	0	0	0	0	0	0	0	0	0	0	0	0	0	0	0	0	0	0	0	0	0	0	0	0	NA	NA	NA	NA	NA	NA	NA	NA	NA	NA	NA
C4B63_214g7	0	0	0	0	0	0	0	0	0	0	0	0	0	0	0	0	0	0	0	0	0	0	0	0	0	0	0	0	0	0	0	0	0	0	0	0	0	0	0	0	0	NA	NA	NA	NA	NA	NA	NA	NA	NA	NA	NA
C4B63_214g8	0	0	0	0	0	0	0	0	0	0	0	0	0	0	0	0	0	0	0	0	0	0	0	0	0	0	0	0	0	0	0	0	0	0	0	0	0	0	0	0	0	NA	NA	NA	NA	NA	NA	NA	NA	NA	NA	NA
C4B63_214g9	0	0	0	0	0	0	0	0	0	0	0	0	0	0	0	0	0	0	0	0	0	0	0	0	0	0	0	0	0	0	0	0	0	0	0	0	0	0	0	0	0	NA	NA	NA	NA	NA	NA	NA	NA	NA	NA	NA
C4B63_215g12	0	0	0	0	1	0	0	0	0	0	0	0	0	0	0	0	0	0	0	0	0	0	0	0	0	0	0	0	0	0	0	0	0	0	0.02	0	0	0	0	0	0	1	0	0	1	NA	0	30582.5	17	17	TRUE	0.0762
C4B63_215g13	0	0	1	0	0	0	0	0	0	1	0	0	0	0	0	0	0	0	0	1	0	0	0	0	0	0	1	0	0	0	0	0	0	0	0.09	0	0	0	0	0	0	2.05	1.036	0.18	0.856792	NA	0	233.755	17	17	TRUE	0.2978
C4B63_216g12	0	0	0	0	0	0	0	0	0	0	0	0	0	0	0	0	0	0	0	0	0	0	0	0	0	0	0	0	0	0	0	0	0	0	0	0	0	0	0	0	0	NA	NA	NA	NA	NA	NA	NA	NA	NA	NA	NA
C4B63_216g142c	0	0	0	0	1	0	0	0	0	0	0	1	0	0	0	0	1	0	0	0	0	0	0	0	0	0	0	0	1	0	0	0	0	1	0.12	0	0	0	0	0	0	1	0	0	1	NA	0	123.565	17	17	TRUE	0.0959
C4B63_216g16	0	0	0	0	0	1	0	0	0	0	0	0	0	0	0	0	0	0	0	0	0	0	1	0	0	0	0	0	0	0	0	0	0	0	0.04	0	0	0	0	0	0	1	0	0	1	NA	0	1988.07	17	17	TRUE	0.0557
C4B63_216g17	1	1	3	0	1	0	0	0	0	0	0	0	0	0	1	0	0	1	1	2	0	0	0	0	0	0	0	0	0	0	0	1	0	0	0.29	1	1	0	0	0	0	0.193	-2.374	-0.42	0.674234	NA	0	20.0044	17	17	TRUE	0.3389
C4B63_216g18	0	1	0	0	0	0	1	0	0	0	0	0	0	0	0	1	0	0	1	0	0	0	0	1	0	0	0	0	0	0	0	0	1	0	0.2	0	0	0	0	0	0	0.358	-1.484	-0.259	0.795502	NA	0	45.1619	17	17	TRUE	0.2351
C4B63_216g29	0	0	0	0	0	0	0	0	0	0	0	0	0	0	0	0	0	0	0	0	0	0	0	0	0	0	0	0	0	0	0	0	0	0	0	0	0	0	0	0	0	NA	NA	NA	NA	NA	NA	NA	NA	NA	NA	NA
C4B63_216g30	0	0	0	0	1	0	0	0	0	0	0	0	0	0	0	0	0	0	0	0	0	0	0	0	0	0	0	0	0	0	0	0	0	0	0.02	0	0	0	0	0	0	1	0	0	1	NA	0	30582.5	17	17	TRUE	0.0762
C4B63_216g31	1	2	1	1	4	0	0	1	3	0	2	1	0	0	2	2	2	1	2	1	0	1	0	0	1	3	0	2	1	0	0	2	2	1	1.02	2	1	0	2	0	2	1.172	0.229	0.147	0.882752	NA	0	1.4516	0.7616	0.7616	TRUE	0.0769
C4B63_216g34	0	1	0	0	0	0	0	0	1	0	0	0	0	0	1	0	2	0	1	0	0	0	0	0	0	1	0	0	0	0	0	1	0	1	0.25	0	0	0	0	0	1	0.696	-0.522	-0.091	0.927341	NA	0	26.738	17	17	TRUE	0.0853
C4B63_216g35	0	0	0	0	0	0	0	0	0	0	0	0	0	0	1	0	0	0	0	0	0	0	0	0	0	0	0	0	0	0	0	1	0	0	0.05	0	0	0	0	0	0	1	0	0	1	NA	0	1527.91	17	17	TRUE	0.1583
C4B63_216g36	0	0	2	2	1	0	0	0	0	0	0	2	0	0	0	1	0	0	0	1	1	0	0	0	0	0	0	0	2	0	0	0	1	0	0.32	0	1	0	0	1	0	1	0	0	1	NA	0	16.4128	14.2916	14.2916	TRUE	0.1768
C4B63_216g37	1	1	4	5	2	2	1	0	2	0	2	1	0	0	0	2	3	1	1	2	2	1	1	1	0	2	0	2	1	0	0	0	2	2	1.1	1	2	1	1	0	1	1.414	0.5	0.298	0.765502	NA	0	1.261	0.7237	0.7237	TRUE	0.2104
C4B63_216g38	3	1	2	2	8	0	0	1	0	0	0	0	0	0	0	0	1	3	1	1	1	3	0	0	1	0	0	0	0	0	0	0	0	1	0.59	2	2	0	0	0	0	0.101	-3.312	-1.208	0.227139	NA	0	4.6431	3.2219	3.2219	TRUE	0.2493
C4B63_216g39	0	0	0	0	0	0	0	0	0	0	0	0	0	0	0	0	0	0	0	0	0	0	0	0	0	0	0	0	0	0	0	0	0	0	0	0	0	0	0	0	0	NA	NA	NA	NA	NA	NA	NA	NA	NA	NA	NA
C4B63_216g7	0	0	0	0	0	0	0	0	0	0	0	0	0	0	0	0	0	0	0	0	0	0	0	0	0	0	0	0	0	0	0	0	0	0	0	0	0	0	0	0	0	NA	NA	NA	NA	NA	NA	NA	NA	NA	NA	NA
C4B63_216g8	0	0	0	0	0	0	0	0	0	0	0	0	0	0	0	0	0	0	0	0	0	0	0	0	0	0	0	0	0	0	0	0	0	0	0	0	0	0	0	0	0	NA	NA	NA	NA	NA	NA	NA	NA	NA	NA	NA
C4B63_218g22	0	0	1	2	0	2	0	0	0	0	0	0	0	0	1	0	1	0	0	1	1	0	1	0	0	0	0	0	0	0	0	1	0	1	0.25	0	1	0	0	0	1	1	0	0	1	NA	0	26.9265	17	17	TRUE	0.2601
C4B63_218g24	0	1	1	1	2	0	0	1	0	1	0	0	0	0	1	0	0	0	1	1	0	1	0	0	1	0	1	0	0	0	0	1	0	0	0.33	0	1	0	0	0	0	0.707	-0.501	-0.124	0.901608	NA	0	15.0959	7.5419	7.5419	TRUE	0.1652
C4B63_218g25	0	0	0	0	0	0	0	0	0	0	0	0	0	0	0	0	0	0	0	0	0	0	0	0	0	0	0	0	0	0	0	0	0	0	0	0	0	0	0	0	0	NA	NA	NA	NA	NA	NA	NA	NA	NA	NA	NA
C4B63_218g26	1	0	0	4	5	3	3	4	0	4	1	0	0	0	0	1	3	1	0	0	1	2	2	4	5	0	4	1	0	0	0	0	1	2	1.33	0	1	4	2	0	1	3.477	1.798	0.94	0.347148	NA	0	0.8468	0.7136	0.7136	TRUE	0.2969
C4B63_218g28	1	0	0	0	0	0	0	0	0	0	0	0	0	0	0	0	0	1	0	0	0	0	0	0	0	0	0	0	0	0	0	0	0	0	0.05	0	0	0	0	0	0	0.399	-1.327	-0.231	0.817027	NA	0	1206.05	17	17	TRUE	0.0497
C4B63_218g30	0	0	0	0	0	2	0	0	0	0	0	0	0	0	1	0	0	0	0	0	0	0	1	0	0	0	0	0	0	0	0	1	0	0	0.13	0	0	0	0	0	0	1	0	0	1	NA	0	103.6	17	17	TRUE	0.2601
C4B63_218g31	0	0	0	0	0	0	0	0	0	0	0	0	0	0	0	0	0	0	0	0	0	0	0	0	0	0	0	0	0	0	0	0	0	0	0	0	0	0	0	0	0	NA	NA	NA	NA	NA	NA	NA	NA	NA	NA	NA
C4B63_218g32	0	0	0	0	0	0	0	0	0	0	0	0	0	0	0	0	0	0	0	0	0	0	0	0	0	0	0	0	0	0	0	0	0	0	0	0	0	0	0	0	0	NA	NA	NA	NA	NA	NA	NA	NA	NA	NA	NA
C4B63_218g33	0	0	0	0	0	0	0	0	0	0	0	0	0	0	0	0	0	0	0	0	0	0	0	0	0	0	0	0	0	0	0	0	0	0	0	0	0	0	0	0	0	NA	NA	NA	NA	NA	NA	NA	NA	NA	NA	NA
C4B63_218g34	0	0	0	0	0	0	0	0	0	0	0	0	0	0	0	0	0	0	0	0	0	0	0	0	0	0	0	0	0	0	0	0	0	0	0	0	0	0	0	0	0	NA	NA	NA	NA	NA	NA	NA	NA	NA	NA	NA
C4B63_219g35	0	0	0	0	2	1	0	0	1	0	1	0	0	0	0	0	0	0	0	0	0	1	1	0	0	1	0	1	0	0	0	0	0	0	0.2	0	0	0	1	0	0	3.881	1.956	0.343	0.73181	NA	0	42.1836	17	17	TRUE	0.2678
C4B63_219g36	0	0	0	0	0	0	0	0	0	0	1	0	0	0	0	0	0	0	0	0	0	0	0	0	0	0	0	1	0	0	0	0	0	0	0.05	0	0	0	0	0	0	2.05	1.036	0.18	0.85679	NA	0	1005.28	17	17	TRUE	0.1172
C4B63_219g37	0	0	0	0	0	0	0	0	0	0	0	0	0	0	0	0	0	0	0	0	0	0	0	0	0	0	0	0	0	0	0	0	0	0	0	0	0	0	0	0	0	NA	NA	NA	NA	NA	NA	NA	NA	NA	NA	NA
C4B63_219g38	0	0	0	0	0	1	0	0	0	0	0	0	0	0	0	0	0	0	0	0	0	0	1	0	0	0	0	0	0	0	0	0	0	0	0.04	0	0	0	0	0	0	1	0	0	1	NA	0	1988.07	17	17	TRUE	0.0557
C4B63_219g40	0	0	0	0	0	0	0	0	0	0	0	0	0	0	0	0	0	0	0	0	0	0	0	0	0	0	0	0	0	0	0	0	0	0	0	0	0	0	0	0	0	NA	NA	NA	NA	NA	NA	NA	NA	NA	NA	NA
C4B63_219g42	1	0	0	0	1	0	1	0	0	0	0	0	0	0	0	2	0	1	0	0	0	0	0	1	0	0	0	0	0	0	0	0	2	0	0.25	0	0	0	0	0	1	0.399	-1.327	-0.231	0.817019	NA	0	26.1783	17	17	TRUE	0.3247
C4B63_219g44	0	0	0	1	0	0	0	0	0	0	2	0	0	0	0	0	0	0	0	0	0	0	0	0	0	0	0	2	0	0	0	0	0	0	0.13	0	0	0	1	0	0	3.528	1.819	0.318	0.750383	NA	0	109.653	17	17	TRUE	0.3246
C4B63_219g45	0	0	0	0	0	0	0	0	0	0	0	0	0	0	0	0	0	0	0	0	0	0	0	0	0	0	0	0	0	0	0	0	0	0	0	0	0	0	0	0	0	NA	NA	NA	NA	NA	NA	NA	NA	NA	NA	NA
C4B63_219g46	0	0	0	0	0	1	0	0	1	0	2	0	1	0	1	3	0	0	0	0	0	0	1	0	0	1	0	2	0	1	0	1	3	0	0.49	0	0	0	1	0	1	5.647	2.498	0.682	0.495147	NA	0	6.8479	6.1233	6.1233	TRUE	0.0495
C4B63_219g47	5	3	7	23	18	17	11	3	3	3	7	4	2	0	9	17	16	4	3	4	8	6	12	16	4	3	3	6	5	2	0	7	15	10	6.43	4	6	11	4	2	11	1.141	0.19	0.267	0.789587	0.998014	0	0.0455	0.0491	0.0491	TRUE	0.1125
C4B63_219g48	0	0	0	3	8	6	1	3	2	0	0	0	0	0	2	3	6	0	0	0	1	3	4	1	4	2	0	0	0	0	0	2	3	4	1.37	0	1	3	1	0	3	3.952	1.983	0.955	0.339708	NA	0	0.8051	0.7077	0.7077	TRUE	0.249
C4B63_219g49	0	0	0	0	0	0	0	0	1	0	0	0	0	0	0	0	0	0	0	0	0	0	0	0	0	1	0	0	0	0	0	0	0	0	0.07	0	0	0	0	0	0	2.05	1.036	0.18	0.85679	NA	0	576.588	17	17	TRUE	0.1787
C4B63_219g50	6	4	4	5	5	2	0	0	1	0	1	1	2	0	1	2	1	5	4	2	2	2	1	0	0	1	0	1	1	2	0	1	2	1	1.51	4	2	0	1	1	1	0.142	-2.816	-2.072	0.0382198	NA	0	0.6664	0.3446	0.3446	TRUE	0.2183
C4B63_219g51	0	0	0	0	0	0	0	0	0	0	0	0	0	0	0	0	0	0	0	0	0	0	0	0	0	0	0	0	0	0	0	0	0	0	0	0	0	0	0	0	0	NA	NA	NA	NA	NA	NA	NA	NA	NA	NA	NA
C4B63_219g52	0	0	0	1	2	0	0	0	0	0	0	1	0	0	0	0	0	0	0	0	0	1	0	0	0	0	0	0	1	0	0	0	0	0	0.13	0	0	0	0	0	0	1	0	0	1	NA	0	118.12	17	17	TRUE	0.0346
C4B63_219g53	0	0	0	0	0	0	0	0	0	0	0	0	0	0	0	0	0	0	0	0	0	0	0	0	0	0	0	0	0	0	0	0	0	0	0	0	0	0	0	0	0	NA	NA	NA	NA	NA	NA	NA	NA	NA	NA	NA
C4B63_219g54	0	0	0	0	0	0	0	1	0	0	0	0	0	0	0	0	0	0	0	0	0	0	0	0	1	0	0	0	0	0	0	0	0	0	0.07	0	0	0	0	0	0	1	0	0	1	NA	0	522.015	17	17	TRUE	0.1649
C4B63_219g55	0	0	0	0	0	0	0	0	0	0	0	0	0	0	0	0	0	0	0	0	0	0	0	0	0	0	0	0	0	0	0	0	0	0	0	0	0	0	0	0	0	NA	NA	NA	NA	NA	NA	NA	NA	NA	NA	NA
C4B63_21g10	0	0	0	0	0	0	0	0	0	0	0	0	0	0	0	0	0	0	0	0	0	0	0	0	0	0	0	0	0	0	0	0	0	0	0	0	0	0	0	0	0	NA	NA	NA	NA	NA	NA	NA	NA	NA	NA	NA
C4B63_21g101	1	2	9	24	19	5	4	0	3	8	7	4	4	0	9	7	2	1	2	6	9	6	4	6	0	3	8	6	5	5	0	7	6	1	4.37	2	7	3	6	3	5	4.168	2.059	2.107	0.0351481	0.686104	0	0.0845	0.0852	0.0852	TRUE	0.2447
C4B63_21g102	3	1	14	25	19	3	4	4	3	3	5	3	4	0	2	6	5	3	1	9	9	6	2	6	5	3	3	5	3	5	0	2	5	3	4.07	2	8	4	4	3	3	1.938	0.955	1.045	0.29605	NA	0	0.096	0.0701	0.0701	TRUE	0.1615
C4B63_21g103	4	7	8	15	14	15	6	8	7	9	9	8	4	0	8	7	12	3	7	5	5	5	11	8	9	8	9	8	9	5	0	6	6	8	6.69	5	5	9	8	5	7	1.588	0.667	1.171	0.241656	0.998014	0	0.0432	0.0305	0.0305	TRUE	0.0501
C4B63_21g104	12	8	12	16	18	18	8	10	8	5	11	10	5	0	12	12	19	10	8	7	6	6	13	11	12	9	5	10	11	6	0	10	10	12	8.69	9	6	12	8	6	11	0.845	-0.243	-0.504	0.614135	0.998014	0	0.032	0.024	0.024	TRUE	0.054
C4B63_21g106	8	9	26	32	23	40	23	20	6	16	9	17	11	0	28	24	38	7	10	16	12	7	29	33	23	7	16	8	19	13	0	22	20	24	15.75	8	12	28	10	11	22	1.276	0.351	0.73	0.465695	0.998014	0.0409	0.0207	0.0242	0.0242	TRUE	0.11
C4B63_21g107	8	9	4	5	10	4	3	3	2	2	4	3	0	0	5	2	4	7	10	2	2	3	3	4	4	2	2	4	3	0	0	4	2	3	3.19	8	2	4	3	1	3	0.327	-1.611	-2.157	0.030985	NA	0	0.1516	0.1004	0.1004	TRUE	0.2735
C4B63_21g108	2	1	0	1	0	2	0	0	0	1	1	0	0	0	0	2	0	2	1	0	0	0	1	0	0	0	1	1	0	0	0	0	2	0	0.48	2	0	0	1	0	1	0.46	-1.121	-0.353	0.72412	NA	0	6.9568	4.7754	4.7754	TRUE	0.3249
C4B63_21g109	0	0	1	0	1	0	1	0	0	0	0	1	0	0	0	0	0	0	0	1	0	0	0	1	0	0	0	0	1	0	0	0	0	0	0.21	0	0	0	0	0	0	1	0	0	1	NA	0	40.6536	17	17	TRUE	0.2351
C4B63_21g11	0	0	0	0	0	0	0	0	0	0	0	0	0	0	0	0	0	0	0	0	0	0	0	0	0	0	0	0	0	0	0	0	0	0	0	0	0	0	0	0	0	NA	NA	NA	NA	NA	NA	NA	NA	NA	NA	NA
C4B63_21g110	7	2	3	10	8	4	1	1	3	6	3	1	1	0	4	8	6	6	2	2	4	3	3	1	1	3	6	3	1	1	0	3	7	4	2.94	4	3	2	4	1	5	0.952	-0.071	-0.09	0.928053	NA	0	0.1766	0.1218	0.1218	TRUE	0.1219
C4B63_21g111	3	4	13	19	23	10	6	3	8	5	4	8	3	0	4	6	3	3	4	8	7	7	7	8	4	9	5	4	9	4	0	3	5	2	5.25	4	7	6	6	4	3	1.713	0.776	1.092	0.274923	0.998014	0	0.0619	0.0502	0.0502	TRUE	0.0755
C4B63_21g112	4	2	9	12	13	2	2	0	2	4	8	7	2	0	5	1	6	3	2	6	4	4	1	3	0	2	4	7	8	2	0	4	1	4	3.33	2	5	1	4	3	3	1.63	0.705	0.842	0.399605	NA	0.0076	0.1396	0.1152	0.1152	TRUE	0.1061
C4B63_21g113	3	3	3	6	8	2	4	2	1	3	3	1	3	0	1	0	4	3	3	2	2	3	1	6	2	1	3	3	1	4	0	1	0	3	2.17	3	2	3	2	2	1	0.81	-0.304	-0.301	0.763065	NA	0	0.3223	0.2134	0.2134	TRUE	0.3139
C4B63_21g114	1	2	1	4	4	1	0	0	0	0	0	1	1	0	1	1	0	1	2	1	1	1	1	0	0	0	0	0	1	1	0	1	1	0	0.65	2	1	0	0	1	1	0.126	-2.989	-1.351	0.176536	NA	0	3.7657	1.63	1.63	TRUE	0.1169
C4B63_21g1142c	2	1	11	15	14	1	1	2	1	1	1	1	0	0	3	2	0	2	1	7	5	5	1	1	2	1	1	1	1	0	0	2	2	0	1.9	2	6	1	1	0	1	0.708	-0.498	-0.368	0.713	NA	0	0.419	0.2527	0.2527	TRUE	0.2956
C4B63_21g115	0	0	0	1	1	0	0	0	0	0	0	0	0	0	1	0	1	0	0	0	0	0	0	0	0	0	0	0	0	0	0	1	0	1	0.13	0	0	0	0	0	1	1	0	0	1	NA	0	119.877	17	17	TRUE	0.0678
C4B63_21g116	0	0	0	0	1	0	0	0	1	0	2	0	1	0	0	1	0	0	0	0	0	0	0	0	0	1	0	2	0	1	0	0	1	0	0.32	0	0	0	1	0	0	5.643	2.497	0.472	0.636583	NA	0	16.6216	14.4923	14.4923	TRUE	0.0539
C4B63_21g117	0	1	0	0	1	0	1	1	0	1	0	2	3	0	2	3	0	0	1	0	0	0	0	1	1	0	1	0	2	4	0	2	3	0	0.88	0	0	1	0	2	2	0.735	-0.443	-0.183	0.8545	NA	0	1.9697	1.4438	1.4438	TRUE	0.0551
C4B63_21g1200c	2	2	1	3	0	0	0	0	0	1	1	0	1	0	1	0	1	2	2	1	1	0	0	0	0	0	1	1	0	1	0	1	0	1	0.6	2	1	0	1	0	1	0.338	-1.565	-0.659	0.509628	NA	0	4.5441	2.3245	2.3245	TRUE	0.231
C4B63_21g13	0	0	0	0	0	0	0	0	0	0	0	0	0	0	0	0	0	0	0	0	0	0	0	0	0	0	0	0	0	0	0	0	0	0	0	0	0	0	0	0	0	NA	NA	NA	NA	NA	NA	NA	NA	NA	NA	NA
C4B63_21g14	0	0	0	0	0	0	0	0	0	0	0	0	0	0	0	0	0	0	0	0	0	0	0	0	0	0	0	0	0	0	0	0	0	0	0	0	0	0	0	0	0	NA	NA	NA	NA	NA	NA	NA	NA	NA	NA	NA
C4B63_21g142c	0	1	4	3	2	2	3	0	0	4	0	1	0	0	3	2	4	0	1	2	1	1	1	4	0	0	4	0	1	0	0	2	2	3	1.34	0	1	2	1	0	2	2.733	1.45	0.754	0.450945	NA	0	0.8445	0.6954	0.6954	TRUE	0.201
C4B63_21g155c	0	1	0	3	0	0	0	0	0	3	1	3	0	0	0	1	0	0	1	0	1	0	0	0	0	0	3	1	3	0	0	0	1	0	0.6	0	0	0	1	1	0	2.562	1.357	0.409	0.682347	NA	6.0575	4.4188	4.9179	4.9179	TRUE	0.1181
C4B63_21g16	0	0	0	0	0	0	0	0	0	0	0	0	0	0	0	0	0	0	0	0	0	0	0	0	0	0	0	0	0	0	0	0	0	0	0	0	0	0	0	0	0	NA	NA	NA	NA	NA	NA	NA	NA	NA	NA	NA
C4B63_21g163	2	1	3	5	15	2	4	1	4	1	4	2	1	0	3	5	2	2	1	2	2	5	1	6	1	5	1	4	2	1	0	2	4	1	2.37	2	3	3	3	1	2	2.134	1.094	0.952	0.341282	NA	0	0.27	0.2255	0.2255	TRUE	0.4265
C4B63_21g164	4	0	0	4	7	3	2	1	5	3	1	0	2	0	1	4	1	3	0	0	1	2	2	3	1	6	3	1	0	2	0	1	3	1	1.78	2	1	2	3	1	2	1.701	0.767	0.606	0.54447	NA	0	0.4803	0.4781	0.4781	TRUE	0.0646
C4B63_21g165	0	0	2	3	3	1	1	3	0	1	2	0	0	0	0	1	2	0	0	1	1	1	1	1	4	0	1	2	0	0	0	0	1	1	0.82	0	1	2	1	0	1	5.519	2.465	1.113	0.265565	NA	0	2.3235	1.2104	1.2104	TRUE	0.0568
C4B63_21g168	0	0	0	1	3	1	0	0	0	0	0	1	0	0	2	0	3	0	0	0	0	1	1	0	0	0	0	0	1	0	0	2	0	2	0.4	0	0	0	0	0	1	1	0	0	1	NA	0	10.5324	7.9151	7.9151	TRUE	0.225
C4B63_21g169	0	1	3	1	4	0	0	0	0	0	1	0	0	0	4	0	1	0	1	2	0	1	0	0	0	0	0	1	0	0	0	3	0	1	0.55	0	1	0	0	0	1	0.717	-0.479	-0.149	0.881723	NA	0	5.3643	4.0592	4.0592	TRUE	0.1763
C4B63_21g17	0	0	0	0	0	0	0	0	0	0	0	0	0	0	0	0	0	0	0	0	0	0	0	0	0	0	0	0	0	0	0	0	0	0	0	0	0	0	0	0	0	NA	NA	NA	NA	NA	NA	NA	NA	NA	NA	NA
C4B63_21g177	2	1	7	15	8	3	0	1	4	1	1	5	2	0	1	2	2	2	1	4	5	3	2	0	1	5	1	1	6	2	0	1	2	1	2.17	2	4	1	2	3	1	1.442	0.528	0.441	0.659243	NA	0	0.3226	0.227	0.227	TRUE	0.0579
C4B63_21g18	0	0	0	0	0	0	0	0	0	0	0	0	0	0	0	0	0	0	0	0	0	0	0	0	0	0	0	0	0	0	0	0	0	0	0	0	0	0	0	0	0	NA	NA	NA	NA	NA	NA	NA	NA	NA	NA	NA
C4B63_21g180	0	1	5	2	0	0	0	2	0	0	0	0	0	0	0	0	1	0	1	3	1	0	0	0	2	0	0	0	0	0	0	0	0	1	0.46	0	1	1	0	0	0	0.361	-1.468	-0.335	0.737377	NA	0	7.6243	9.1486	9.1486	TRUE	0.1167
C4B63_21g182	0	0	0	2	2	0	0	2	0	0	0	0	1	0	0	1	0	0	0	0	1	1	0	0	2	0	0	0	0	1	0	0	1	0	0.34	0	1	1	0	0	0	1	0	0	1	NA	0	14.3068	13.2116	13.2116	TRUE	0.3247
C4B63_21g183	0	0	0	0	0	0	0	0	0	0	0	1	0	0	0	1	0	0	0	0	0	0	0	0	0	0	0	0	1	0	0	0	1	0	0.12	0	0	0	0	0	0	1	0	0	1	NA	0	139.758	17	17	TRUE	0.1795
C4B63_21g184	0	0	0	2	0	1	0	0	0	0	0	1	0	0	0	0	0	0	0	0	1	0	1	0	0	0	0	0	1	0	0	0	0	0	0.15	0	0	0	0	0	0	1	0	0	1	NA	0	77.251	17	17	TRUE	0.2851
C4B63_21g189	0	0	0	0	0	0	0	0	0	0	0	0	0	0	0	0	0	0	0	0	0	0	0	0	0	0	0	0	0	0	0	0	0	0	0	0	0	0	0	0	0	NA	NA	NA	NA	NA	NA	NA	NA	NA	NA	NA
C4B63_21g190	1	0	0	0	1	0	0	0	0	2	0	0	1	0	0	0	0	1	0	0	0	0	0	0	0	0	2	0	0	1	0	0	0	0	0.26	0	0	0	1	0	0	1.408	0.494	0.087	0.931053	NA	0	25.4517	17	17	TRUE	0.3246
C4B63_21g191	0	0	0	0	0	0	0	0	0	0	0	0	0	0	0	0	0	0	0	0	0	0	0	0	0	0	0	0	0	0	0	0	0	0	0	0	0	0	0	0	0	NA	NA	NA	NA	NA	NA	NA	NA	NA	NA	NA
C4B63_21g192	0	0	1	0	0	0	0	0	0	0	0	0	0	0	0	0	0	0	0	1	0	0	0	0	0	0	0	0	0	0	0	0	0	0	0.04	0	0	0	0	0	0	1	0	0	1	NA	0	3310.32	17	17	TRUE	0.2978
C4B63_21g193	0	2	4	1	5	1	0	0	4	1	1	0	0	0	1	0	1	0	2	2	0	2	1	0	0	5	1	1	0	0	0	1	0	1	0.89	1	1	0	2	0	1	2.079	1.056	0.558	0.576803	NA	0	1.9337	1.3037	1.3037	TRUE	0.1116
C4B63_21g194	3	2	1	2	3	1	3	3	4	1	0	0	2	0	1	3	3	3	2	1	1	1	1	4	4	5	1	0	0	2	0	1	3	2	1.69	2	1	3	2	1	2	0.733	-0.449	-0.365	0.71534	NA	0	0.5291	0.3979	0.3979	TRUE	0.3763
C4B63_21g195	6	6	10	15	27	2	1	3	7	3	7	7	7	0	4	5	5	5	6	6	5	9	1	1	4	8	3	6	8	9	0	3	4	3	4.87	6	7	2	6	6	3	0.996	-0.005	-0.009	0.993131	0.998996	0	0.07	0.0542	0.0542	TRUE	0.1449
C4B63_21g20	0	0	0	0	0	0	0	0	0	0	0	0	0	0	0	0	0	0	0	0	0	0	0	0	0	0	0	0	0	0	0	0	0	0	0	0	0	0	0	0	0	NA	NA	NA	NA	NA	NA	NA	NA	NA	NA	NA
C4B63_21g21	0	0	1	2	1	0	1	0	1	0	2	2	0	0	1	1	1	0	0	1	1	0	0	1	0	1	0	2	2	0	0	1	1	1	0.63	0	1	0	1	1	1	5.659	2.501	1.018	0.308693	NA	0	4.1081	1.8743	1.8743	TRUE	0.1832
C4B63_21g22	0	0	0	0	0	0	0	0	0	0	0	0	0	0	0	0	0	0	0	0	0	0	0	0	0	0	0	0	0	0	0	0	0	0	0	0	0	0	0	0	0	NA	NA	NA	NA	NA	NA	NA	NA	NA	NA	NA
C4B63_21g23	0	0	0	0	0	0	0	0	0	0	0	0	0	0	0	0	0	0	0	0	0	0	0	0	0	0	0	0	0	0	0	0	0	0	0	0	0	0	0	0	0	NA	NA	NA	NA	NA	NA	NA	NA	NA	NA	NA
C4B63_21g232	3	1	2	1	4	0	0	1	0	1	1	1	2	0	0	1	1	3	1	1	0	1	0	0	1	0	1	1	1	2	0	0	1	1	0.87	2	1	0	1	1	1	0.354	-1.499	-0.839	0.401209	NA	0	2.0677	0.9163	0.9163	TRUE	0.0952
C4B63_21g233	0	3	4	2	5	0	1	2	0	2	1	4	1	0	0	0	0	0	3	2	1	2	0	1	2	0	2	1	5	1	0	0	0	0	1.2	2	2	1	1	2	0	0.648	-0.626	-0.364	0.716082	NA	0	1.0485	0.9221	0.9221	TRUE	0.094
C4B63_21g234	2	0	0	1	1	0	0	0	0	2	0	0	0	0	0	2	0	2	0	0	0	0	0	0	0	0	2	0	0	0	0	0	2	0	0.36	1	0	0	1	0	1	0.749	-0.417	-0.085	0.932587	NA	0	12.8989	12.7589	12.7589	TRUE	0.3248
C4B63_21g236	0	1	4	3	6	0	1	2	2	1	1	2	5	0	0	0	3	0	1	2	1	2	0	1	2	2	1	1	2	6	0	0	0	2	1.46	0	2	1	1	3	1	2.811	1.491	0.811	0.417636	NA	0	0.71	0.518	0.518	TRUE	0.0871
C4B63_21g237	0	0	0	3	1	0	0	1	0	0	0	1	0	0	0	0	2	0	0	0	1	0	0	0	1	0	0	0	1	0	0	0	0	1	0.29	0	0	0	0	0	0	1	0	0	1	NA	0	19.3357	16.3327	16.3327	TRUE	0.3245
C4B63_21g238	0	1	1	3	3	0	1	1	1	1	0	0	1	0	2	1	2	0	1	1	1	1	0	1	1	1	1	0	0	1	0	2	1	1	0.79	0	1	1	1	0	1	1.4	0.486	0.223	0.823409	NA	0	2.5285	1.0125	1.0125	TRUE	0.1917
C4B63_21g239	0	2	0	1	0	0	0	1	0	0	0	1	0	0	0	0	0	0	2	0	0	0	0	0	1	0	0	0	1	0	0	0	0	0	0.28	1	0	0	0	0	0	0.177	-2.502	-0.443	0.657409	NA	0	21.1794	17	17	TRUE	0.1649
C4B63_21g239c	4	3	5	2	6	3	4	5	5	1	2	6	3	0	3	5	5	3	3	3	1	2	2	6	6	6	1	2	7	4	0	2	4	3	3.23	3	2	5	3	4	3	0.815	-0.295	-0.334	0.738406	NA	0	0.148	0.1291	0.1291	TRUE	0.0606
C4B63_21g240	4	2	1	2	4	21	9	11	5	3	9	3	2	0	2	5	5	3	2	1	1	1	15	13	13	6	3	8	3	2	0	2	4	3	4.77	2	1	14	6	2	3	1.993	0.995	1.322	0.186186	0.998014	0	0.0725	0.0547	0.0547	TRUE	0.0519
C4B63_21g243	0	1	1	2	1	2	2	1	1	3	1	4	3	0	1	1	1	0	1	1	1	0	1	3	1	1	3	1	5	4	0	1	1	1	1.39	0	1	2	2	3	1	3.467	1.794	1.025	0.305474	NA	0	0.7769	0.3875	0.3875	TRUE	0.1112
C4B63_21g245	0	0	0	1	2	0	1	1	0	0	0	1	0	0	0	0	2	0	0	0	0	1	0	1	1	0	0	0	1	0	0	0	0	1	0.35	0	0	1	0	0	0	1	0	0	1	NA	0	13.2391	9.3388	9.3388	TRUE	0.3245
C4B63_21g246	1	1	5	8	10	6	1	4	2	5	4	0	2	0	3	1	4	1	1	3	3	3	4	1	5	2	5	4	0	2	0	2	1	3	2.4	1	3	3	4	1	2	3.838	1.94	1.587	0.112442	NA	0	0.2629	0.1515	0.1515	TRUE	0.2133
C4B63_21g247	2	6	7	13	15	10	7	8	2	7	4	5	1	0	4	8	14	2	6	4	5	5	7	10	9	2	7	4	6	1	0	3	7	9	5.14	4	5	9	4	2	6	1.126	0.172	0.239	0.811118	0.998014	0	0.0641	0.0556	0.0556	TRUE	0.2648
C4B63_21g249	3	8	6	8	16	10	9	3	3	7	3	5	5	0	12	15	14	3	8	4	3	5	7	13	4	3	7	3	6	6	0	10	13	9	6.04	6	4	8	4	4	11	0.821	-0.284	-0.433	0.664679	0.998014	0.0331	0.0498	0.0478	0.0478	TRUE	0.0494
C4B63_21g25	0	0	0	0	0	0	0	0	0	0	0	0	0	0	0	0	0	0	0	0	0	0	0	0	0	0	0	0	0	0	0	0	0	0	0	0	0	0	0	0	0	NA	NA	NA	NA	NA	NA	NA	NA	NA	NA	NA
C4B63_21g250	1	6	1	2	11	5	0	1	1	1	1	1	6	0	2	3	5	1	6	1	1	4	4	0	1	1	1	1	1	7	0	2	3	3	2.11	4	2	2	1	3	3	0.288	-1.795	-1.384	0.16629	NA	0.4938	0.3419	0.4052	0.4052	TRUE	0.4887
C4B63_21g251	8	6	11	20	13	6	1	2	3	3	6	4	5	0	10	7	8	7	6	7	7	4	4	1	2	3	3	6	5	6	0	8	6	5	4.79	6	6	2	4	4	6	0.602	-0.733	-1.135	0.256245	0.998014	0	0.0722	0.0541	0.0541	TRUE	0.1774
C4B63_21g252	0	0	6	4	9	2	0	0	0	1	2	4	0	0	1	0	2	0	0	4	1	3	1	0	0	0	1	2	5	0	0	1	0	1	1.12	0	3	0	1	2	1	5.537	2.469	1.164	0.24441	NA	0	1.2107	0.9809	0.9809	TRUE	0.2342
C4B63_21g253	10	7	9	11	16	15	9	7	3	5	9	7	7	0	9	3	8	9	7	6	4	5	11	13	8	3	5	8	8	9	0	7	3	5	6.52	8	5	11	5	6	5	0.701	-0.513	-0.926	0.354602	0.998014	0	0.0447	0.035	0.035	TRUE	0.1457
C4B63_21g255	7	7	5	7	8	15	6	12	6	12	7	5	4	0	12	13	12	6	7	3	3	3	11	8	14	7	12	6	6	5	0	10	11	8	7.01	6	3	11	8	4	10	1.252	0.324	0.608	0.543174	0.998014	0	0.0407	0.0302	0.0302	TRUE	0.0905
C4B63_21g256	8	4	6	25	15	2	1	2	3	7	4	4	7	0	0	4	7	7	4	4	9	5	1	1	2	3	7	4	5	9	0	0	3	4	4.06	6	6	1	5	5	2	0.825	-0.277	-0.39	0.696453	NA	0	0.0968	0.1037	0.1037	TRUE	0.0563
C4B63_21g257	3	2	10	18	21	4	5	0	1	1	1	1	1	0	1	1	2	3	2	6	7	7	3	7	0	1	1	1	1	1	0	1	1	1	2.5	2	7	3	1	1	1	0.423	-1.241	-1.053	0.292118	NA	0	0.2417	0.1581	0.1581	TRUE	0.0463
C4B63_21g258	7	5	7	16	20	8	2	3	4	6	2	3	4	0	10	9	12	6	5	4	6	6	6	3	4	5	6	2	3	5	0	8	8	8	4.95	6	5	4	4	3	8	0.706	-0.503	-0.769	0.441662	0.998014	0	0.0682	0.0463	0.0463	TRUE	0.1564
C4B63_21g259	2	9	19	17	19	11	7	6	6	11	10	6	5	0	15	14	12	2	10	12	6	6	8	10	7	7	11	9	7	6	0	12	12	8	7.75	6	8	8	9	4	11	1.699	0.765	1.332	0.18297	0.998014	0	0.0362	0.0376	0.0376	TRUE	0.1968
C4B63_21g260	20	17	44	79	91	21	12	11	17	9	19	17	15	0	11	29	29	17	18	27	29	29	15	17	13	19	9	18	19	18	0	9	25	19	17.72	18	28	15	15	12	18	0.856	-0.224	-0.601	0.547814	0.998014	0.0351	0.0196	0.0213	0.0213	TRUE	0.1191
C4B63_21g261	16	14	9	20	20	21	15	9	8	5	9	7	11	0	15	19	37	14	15	6	7	6	15	21	11	9	5	8	8	13	0	12	16	24	11.22	14	6	16	7	7	17	0.515	-0.956	-2.096	0.0360401	0.686104	0.0241	0.0255	0.0253	0.0253	TRUE	0.059
C4B63_21g262	10	9	4	10	7	11	7	3	10	7	10	4	5	0	11	12	11	9	10	2	4	2	8	10	4	11	7	9	5	6	0	9	10	7	6.6	10	3	7	9	4	9	1	0	-0.001	0.999591	0.999923	0	0.0439	0.0334	0.0334	TRUE	0.1295
C4B63_21g264	16	11	9	14	23	17	10	13	9	9	10	5	5	0	19	12	17	14	12	6	5	7	12	14	15	10	9	9	6	6	0	15	10	11	9.52	13	6	14	9	4	12	0.731	-0.453	-1.042	0.297301	0.998014	0	0.0293	0.0213	0.0213	TRUE	0.0871
C4B63_21g266	7	7	13	32	37	11	5	5	7	5	10	11	8	0	8	10	9	6	7	8	12	12	8	7	6	8	5	9	12	10	0	6	9	6	7.71	6	11	7	7	7	7	1.102	0.14	0.259	0.79531	0.998014	0	0.0364	0.0282	0.0282	TRUE	0.0575
C4B63_21g267	0	0	0	0	0	0	0	0	0	0	0	0	0	0	0	0	0	0	0	0	0	0	0	0	0	0	0	0	0	0	0	0	0	0	0	0	0	0	0	0	0	NA	NA	NA	NA	NA	NA	NA	NA	NA	NA	NA
C4B63_21g268	8	6	3	5	5	8	5	5	0	8	7	0	1	0	11	2	12	7	6	2	2	2	6	7	6	0	8	6	0	1	0	9	2	8	4.18	6	2	6	5	0	6	0.743	-0.429	-0.635	0.525368	0.998014	0	0.0914	0.0955	0.0955	TRUE	0.3987
C4B63_21g269	0	0	0	0	0	0	0	0	0	0	0	0	0	0	0	0	0	0	0	0	0	0	0	0	0	0	0	0	0	0	0	0	0	0	0	0	0	0	0	0	0	NA	NA	NA	NA	NA	NA	NA	NA	NA	NA	NA
C4B63_21g27	0	0	0	0	0	0	0	0	0	0	0	0	0	0	0	0	0	0	0	0	0	0	0	0	0	0	0	0	0	0	0	0	0	0	0	0	0	0	0	0	0	NA	NA	NA	NA	NA	NA	NA	NA	NA	NA	NA
C4B63_21g271	8	8	2	15	7	18	9	11	8	9	12	0	2	0	19	8	19	7	8	1	5	2	13	13	13	9	9	11	0	2	0	15	7	12	7.58	8	3	13	10	1	11	1.269	0.344	0.671	0.502367	0.998014	0.0213	0.0371	0.035	0.035	TRUE	0.2445
C4B63_21g272	0	0	0	0	0	0	0	0	0	0	0	0	0	0	0	0	0	0	0	0	0	0	0	0	0	0	0	0	0	0	0	0	0	0	0	0	0	0	0	0	0	NA	NA	NA	NA	NA	NA	NA	NA	NA	NA	NA
C4B63_21g273	4	3	4	3	3	8	9	2	0	5	7	4	5	0	5	6	7	3	3	2	1	1	6	13	2	0	5	6	5	6	0	4	5	4	3.99	3	1	7	4	4	4	1.187	0.247	0.306	0.75991	NA	0	0.0999	0.1039	0.1039	TRUE	0.0652
C4B63_21g274	0	0	1	0	0	0	0	0	0	1	0	0	1	0	0	0	0	0	0	1	0	0	0	0	0	0	1	0	0	1	0	0	0	0	0.17	0	0	0	0	0	0	2.05	1.036	0.18	0.856795	NA	0	64.0753	17	17	TRUE	0.2978
C4B63_21g276	1	0	1	1	3	0	1	2	1	0	0	0	0	0	1	2	0	1	0	1	0	1	0	1	2	1	0	0	0	0	0	1	2	0	0.6	0	1	1	0	0	1	0.77	-0.377	-0.136	0.891813	NA	0	4.4592	2.466	2.466	TRUE	0.0893
C4B63_21g277	2	4	6	9	8	2	2	0	0	1	3	3	4	0	3	2	6	2	4	4	3	3	1	3	0	0	1	3	3	5	0	2	2	4	2.34	3	3	1	1	3	3	0.456	-1.133	-1.043	0.296767	NA	0	0.2757	0.1776	0.1776	TRUE	0.1586
C4B63_21g278	6	4	7	11	18	7	1	0	1	3	4	6	9	0	7	7	7	5	4	4	4	6	5	1	0	1	3	4	7	11	0	6	6	4	4.22	4	5	2	3	6	5	0.561	-0.835	-1.079	0.280611	0.998014	0	0.09	0.0733	0.0733	TRUE	0.1042
C4B63_21g279	4	1	7	17	12	3	3	2	4	2	1	5	5	0	3	3	5	3	1	4	6	4	2	4	2	5	2	1	6	6	0	2	3	3	3.24	2	5	3	3	4	3	1.003	0.005	0.005	0.996035	NA	0	0.1476	0.1008	0.1008	TRUE	0.1663
C4B63_21g28	8	9	5	13	13	9	3	5	9	6	8	6	7	0	3	6	12	7	10	3	5	4	7	4	6	10	6	7	7	9	0	2	5	8	5.83	8	4	6	8	5	5	0.95	-0.074	-0.138	0.890143	0.998014	0	0.0524	0.0416	0.0416	TRUE	0.1041
C4B63_21g280	1	2	1	1	7	3	3	2	2	1	0	2	0	0	4	2	3	1	2	1	0	2	2	4	2	2	1	0	2	0	0	3	2	2	1.61	2	1	3	1	1	2	0.706	-0.502	-0.351	0.725504	NA	0	0.584	0.3894	0.3894	TRUE	0.3647
C4B63_21g281	6	11	26	36	43	14	12	10	7	8	3	12	11	1	9	18	19	5	12	16	13	14	10	17	12	8	8	3	14	13	11	7	15	12	11.2	8	14	13	6	13	11	0.742	-0.431	-0.821	0.411849	0.998014	0	0.0256	0.0223	0.0223	TRUE	0.1862
C4B63_21g282	8	8	8	15	19	16	8	8	4	9	6	14	8	0	6	8	13	7	8	5	5	6	12	11	9	5	9	6	16	10	0	5	7	8	7.58	8	5	11	7	9	7	0.832	-0.266	-0.492	0.622428	0.998014	0	0.0371	0.0296	0.0296	TRUE	0.0226
C4B63_21g284	91	74	432	786	942	209	118	113	61	94	92	179	134	0	166	153	183	79	78	269	284	304	153	167	132	69	92	85	203	164	0	133	131	117	144.71	78	286	151	82	122	127	1.046	0.065	0.193	0.846578	0.998014	0.071	0.038	0.052	0.052	TRUE	0.2217
C4B63_21g285	1	3	7	8	10	10	5	1	5	1	1	3	3	0	5	3	5	1	3	4	3	3	7	7	1	6	1	1	3	4	0	4	3	3	3.21	2	3	5	3	2	3	1.235	0.305	0.301	0.763583	NA	0	0.1504	0.1262	0.1262	TRUE	0.3836
C4B63_21g288	1	1	1	1	3	5	1	1	0	1	0	0	0	0	3	1	0	1	1	1	0	1	4	1	1	0	1	0	0	0	0	2	1	0	0.85	1	1	2	0	0	1	0.377	-1.407	-0.667	0.504651	NA	0	2.1734	1.165	1.165	TRUE	0.1177
C4B63_21g289	1	0	0	0	0	1	1	1	0	2	0	0	0	0	2	0	2	1	0	0	0	0	1	1	1	0	2	0	0	0	0	2	0	1	0.53	0	0	1	1	0	1	1.409	0.494	0.155	0.876883	NA	0	5.7486	4.1018	4.1018	TRUE	0.3246
C4B63_21g29	6	1	20	26	25	3	2	0	2	8	1	9	10	0	4	3	4	5	1	12	9	8	2	3	0	2	8	1	10	12	0	3	3	3	4.88	3	10	2	4	7	3	1.118	0.16	0.205	0.837888	0.998014	0.0819	0.0698	0.0711	0.0711	TRUE	0.4086
C4B63_21g290	0	0	1	0	0	1	1	1	0	1	0	0	0	0	1	0	1	0	0	1	0	0	1	1	1	0	1	0	0	0	0	1	0	1	0.37	0	0	1	0	0	1	2.05	1.036	0.271	0.786519	NA	0	11.773	6.4348	6.4348	TRUE	0.2978
C4B63_21g292	3	0	7	9	9	1	1	0	0	1	2	1	3	0	1	1	2	3	0	4	3	3	1	1	0	0	1	2	1	4	0	1	1	1	1.52	2	3	1	1	2	1	0.714	-0.487	-0.338	0.735087	NA	0	0.6543	0.372	0.372	TRUE	0.0761
C4B63_21g297	0	1	1	4	1	1	0	0	3	1	0	0	1	0	2	1	2	0	1	1	1	0	1	0	0	3	1	0	0	1	0	2	1	1	0.79	0	1	0	1	0	1	2.885	1.528	0.708	0.478822	NA	0	2.4798	1.2705	1.2705	TRUE	0.0851
C4B63_21g298	0	0	0	0	3	2	0	0	0	1	0	0	0	0	0	0	0	0	0	0	0	1	1	0	0	0	1	0	0	0	0	0	0	0	0.2	0	0	0	0	0	0	2.05	1.036	0.18	0.856799	NA	0	42.6896	17	17	TRUE	0.4804
C4B63_21g298c	5	3	2	6	9	9	6	6	4	3	5	2	1	0	4	10	12	4	3	1	2	3	7	8	7	5	3	5	2	1	0	3	9	8	4.17	4	2	7	4	1	7	1.058	0.081	0.109	0.912967	0.998014	0	0.0918	0.0662	0.0662	TRUE	0.1841
C4B63_21g299	4	3	8	5	5	7	1	4	4	1	3	5	3	0	2	2	3	3	3	5	2	2	5	1	5	5	1	3	6	4	0	2	2	2	2.89	3	3	4	3	3	2	0.811	-0.303	-0.337	0.735932	NA	0	0.1831	0.1442	0.1442	TRUE	0.0809
C4B63_21g30	7	8	11	42	44	5	5	6	8	7	5	5	11	1	6	6	6	6	8	7	15	14	4	7	7	9	7	5	6	13	11	5	5	4	7.83	7	12	6	7	10	5	0.938	-0.093	-0.167	0.867194	0.998014	0	0.0358	0.0383	0.0383	TRUE	0.2969
C4B63_21g300	0	0	1	1	0	0	0	0	0	0	0	1	0	0	1	1	1	0	0	1	0	0	0	0	0	0	0	0	1	0	0	1	1	1	0.26	0	0	0	0	0	1	1	0	0	1	NA	0	24.9579	14.2604	14.2604	TRUE	0.1256
C4B63_21g31	0	0	0	2	1	0	0	1	0	0	1	1	1	0	0	2	1	0	0	0	1	0	0	0	1	0	0	1	1	1	0	0	2	1	0.46	0	0	0	0	1	1	2.05	1.036	0.324	0.746198	NA	0	7.6786	3.9062	3.9062	TRUE	0.1058
C4B63_21g32	6	4	15	23	19	12	5	7	10	6	8	11	3	0	11	17	15	5	4	9	8	6	9	7	8	11	6	7	12	4	0	9	15	10	7.7	4	8	8	8	5	11	1.695	0.762	1.284	0.199092	0.998014	0.009	0.0364	0.0326	0.0326	TRUE	0.2413
C4B63_21g33	4	3	3	6	7	5	2	4	3	3	4	4	6	0	2	3	4	3	3	2	2	2	4	3	5	3	3	4	5	7	0	2	3	3	3.1	3	2	4	3	4	3	1.005	0.007	0.008	0.993574	NA	0	0.1599	0.0934	0.0934	TRUE	0.0181
C4B63_21g341	0	1	1	2	1	1	0	1	0	0	1	1	0	0	0	1	1	0	1	1	1	0	1	0	1	0	0	1	1	0	0	0	1	1	0.48	0	1	1	0	0	1	0.727	-0.461	-0.167	0.867333	NA	0	7.0459	2.4673	2.4673	TRUE	0.1172
C4B63_21g343	1	2	2	6	5	2	0	2	0	1	0	3	2	0	2	2	0	1	2	1	2	2	1	0	2	0	1	0	3	2	0	2	2	0	1.29	2	2	1	0	2	1	0.248	-2.011	-1.172	0.241058	NA	0	0.9043	0.5019	0.5019	TRUE	0.158
C4B63_21g35	4	5	13	15	21	10	2	2	4	0	4	3	2	0	3	6	11	3	5	8	5	7	7	3	2	5	0	4	3	2	0	2	5	7	4.13	4	7	4	3	2	5	0.623	-0.682	-0.856	0.392065	NA	0	0.0937	0.0831	0.0831	TRUE	0.229
C4B63_21g36	9	5	11	26	28	20	6	11	3	6	4	4	6	0	10	6	11	8	5	7	9	9	15	8	13	3	6	4	5	7	0	8	5	7	7.03	6	8	12	4	4	7	0.654	-0.612	-1.019	0.308379	0.998014	0	0.0406	0.0297	0.0297	TRUE	0.0655
C4B63_21g37	2	0	0	2	3	0	0	2	2	2	2	4	0	0	0	3	2	2	0	0	1	1	0	0	2	2	2	2	5	0	0	0	3	1	1.19	1	1	1	2	2	1	2.21	1.144	0.654	0.512949	NA	0	1.0665	0.9334	0.9334	TRUE	0.1711
C4B63_21g38	7	10	12	17	23	16	5	5	7	7	6	3	5	0	7	8	16	6	11	7	6	7	12	7	6	8	7	6	3	6	0	6	7	10	6.76	8	7	8	7	3	8	0.823	-0.28	-0.525	0.599551	0.998014	0	0.0426	0.0339	0.0339	TRUE	0.1021
C4B63_21g39	3	6	11	11	20	6	3	4	3	5	2	6	5	0	4	9	13	3	6	7	4	6	4	4	5	3	5	2	7	6	0	3	8	8	4.81	4	6	4	3	4	6	0.775	-0.367	-0.499	0.617529	0.998014	0	0.0714	0.0597	0.0597	TRUE	0.1818
C4B63_21g4	3	0	2	2	5	5	0	2	1	1	3	1	1	0	3	1	3	3	0	1	1	2	4	0	2	1	1	3	1	1	0	2	1	2	1.45	2	1	2	2	1	2	1.198	0.261	0.191	0.848819	NA	0	0.7195	0.4185	0.4185	TRUE	0.0599
C4B63_21g40	9	10	26	48	49	14	10	7	15	8	11	15	11	0	14	8	22	8	11	16	17	16	10	14	8	17	8	10	17	13	0	11	7	14	11.64	10	16	11	12	10	11	1.26	0.333	0.73	0.465458	0.998014	0	0.0248	0.022	0.022	TRUE	0.1177
C4B63_21g41	4	1	1	4	5	1	1	0	2	2	3	1	0	0	1	1	0	3	1	1	1	2	1	1	0	2	2	3	1	0	0	1	1	0	1.18	2	1	1	2	0	1	1.009	0.012	0.01	0.992282	NA	0	1.075	0.5196	0.5196	TRUE	0.1253
C4B63_21g42	20	20	25	41	41	60	20	34	10	21	19	17	13	0	27	33	46	17	21	16	15	13	44	28	40	11	21	18	19	16	0	22	28	30	21.07	19	15	37	17	12	27	0.874	-0.195	-0.559	0.576224	0.998014	0.0033	0.0185	0.0158	0.0158	TRUE	0.1013
C4B63_21g43	4	6	5	11	12	4	4	8	5	10	6	3	4	0	1	5	5	3	6	3	4	4	3	6	9	6	10	6	3	5	0	1	4	3	4.49	4	4	6	7	3	3	1.463	0.549	0.844	0.398584	0.998014	0	0.0806	0.0673	0.0673	TRUE	0.0757
C4B63_21g44	7	3	10	16	18	10	7	3	7	4	4	7	2	0	6	7	8	6	3	6	6	6	7	10	4	8	4	4	8	2	0	5	6	5	5.27	4	6	7	5	3	5	1.066	0.092	0.141	0.888228	0.998014	0	0.0614	0.0469	0.0469	TRUE	0.2041
C4B63_21g46	4	4	9	22	19	6	3	2	3	4	5	5	4	0	1	4	7	3	4	6	8	6	4	4	2	3	4	5	6	5	0	1	3	4	4.09	4	7	3	4	4	3	1.05	0.07	0.095	0.924398	NA	0	0.0952	0.0656	0.0656	TRUE	0.1986
C4B63_21g47	31	32	57	78	79	49	40	28	23	25	26	31	30	0	17	22	46	27	34	35	28	25	36	57	33	26	24	24	35	37	0	14	19	30	28.44	30	29	42	25	24	21	0.822	-0.283	-0.853	0.393786	0.998014	0.0539	0.0177	0.0281	0.0281	TRUE	0.348
C4B63_21g49	2	1	5	15	16	3	2	1	2	1	6	2	5	0	1	7	2	2	1	3	5	5	2	3	1	2	1	6	2	6	0	1	6	1	2.82	2	4	2	3	3	3	2.098	1.069	0.958	0.337816	NA	0	0.192	0.1792	0.1792	TRUE	0.1443
C4B63_21g5	0	0	0	0	0	0	0	0	0	0	0	0	0	0	0	0	0	0	0	0	0	0	0	0	0	0	0	0	0	0	0	0	0	0	0	0	0	0	0	0	0	NA	NA	NA	NA	NA	NA	NA	NA	NA	NA	NA
C4B63_21g50	3	1	2	7	7	3	2	3	1	1	2	3	3	0	2	3	4	3	1	1	3	2	2	3	4	1	1	2	3	4	0	2	3	3	2.12	2	2	3	1	2	3	0.708	-0.498	-0.428	0.668546	NA	0	0.3382	0.1759	0.1759	TRUE	0.0391
C4B63_21g51	0	2	1	4	5	1	1	0	1	1	2	1	2	0	0	1	0	0	2	1	1	2	1	1	0	1	1	2	1	2	0	0	1	0	0.96	1	1	1	1	1	0	1.33	0.412	0.242	0.809068	NA	0	1.655	0.7955	0.7955	TRUE	0.1154
C4B63_21g52	5	5	15	27	28	14	2	4	8	15	9	6	6	0	7	10	9	4	5	9	10	9	10	3	5	9	15	8	7	7	0	6	9	6	7.16	4	9	6	11	5	7	2.245	1.167	2.032	0.0421239	0.719455	0	0.0397	0.0324	0.0324	TRUE	0.4563
C4B63_21g53	4	4	12	9	22	7	3	4	5	4	2	2	5	0	5	15	8	3	4	7	3	7	5	4	5	6	4	2	2	6	0	4	13	5	4.78	4	6	5	4	3	7	0.971	-0.042	-0.055	0.956241	0.998014	0.1042	0.0722	0.0809	0.0809	TRUE	0.1845
C4B63_21g54	2	2	20	23	30	8	3	6	8	4	9	12	15	0	4	5	15	2	2	12	8	10	6	4	7	9	4	8	14	18	0	3	4	10	7.16	2	10	6	7	11	6	3.693	1.885	2.268	0.0232994	0.547197	0	0.0396	0.0409	0.0409	TRUE	0.0726
C4B63_21g56	20	13	6	7	5	37	19	15	14	16	22	4	2	0	26	30	48	17	14	4	3	2	27	27	18	16	16	20	5	2	0	21	26	31	14.51	16	3	24	17	2	26	1.108	0.148	0.403	0.68681	0.998014	0	0.0216	0.0183	0.0183	TRUE	0.0766
C4B63_21g57	1	3	2	7	5	3	3	0	3	2	0	3	1	0	2	2	3	1	3	1	3	2	2	4	0	3	2	0	3	1	0	2	2	2	1.83	2	2	2	2	1	2	0.878	-0.188	-0.156	0.876387	NA	0	0.4536	0.311	0.311	TRUE	0.0549
C4B63_21g58	1	3	4	5	13	2	2	3	1	2	4	1	3	0	2	2	2	1	3	2	2	4	1	3	4	1	2	4	1	4	0	2	2	1	2.15	2	3	3	2	2	2	1.196	0.258	0.238	0.81225	NA	0	0.3286	0.2089	0.2089	TRUE	0.1495
C4B63_21g6	0	0	0	0	1	0	0	0	0	0	0	0	0	0	1	1	1	0	0	0	0	0	0	0	0	0	0	0	0	0	0	1	1	1	0.15	0	0	0	0	0	1	1	0	0	1	NA	0	75.4985	17	17	TRUE	0.0762
C4B63_21g60	3	1	11	13	19	3	3	6	7	8	5	6	6	0	3	1	2	3	1	7	5	6	2	4	7	8	8	5	7	7	0	2	1	1	4.34	2	6	4	7	5	1	3.544	1.826	2.123	0.0337145	0.667073	0	0.0854	0.0646	0.0646	TRUE	0.1307
C4B63_21g61	1	5	8	7	15	9	8	4	4	5	7	5	4	0	8	5	12	1	5	5	3	5	7	11	5	5	5	6	6	5	0	6	4	8	5.05	3	4	8	5	4	6	1.849	0.887	1.174	0.240447	0.998014	0	0.0658	0.0558	0.0558	TRUE	0.1116
C4B63_21g62	20	16	31	32	38	37	19	16	16	14	10	15	18	0	20	21	22	17	17	19	12	12	27	27	19	18	14	9	17	22	0	16	18	14	16.37	17	14	24	14	13	16	0.785	-0.35	-0.918	0.358504	0.998014	0.0209	0.0203	0.0204	0.0204	TRUE	0.0711
C4B63_21g63	13	12	18	37	33	18	6	14	5	7	12	6	6	0	7	8	10	11	13	11	13	11	13	8	16	6	7	11	7	7	0	6	7	6	9.05	12	12	12	8	5	6	0.672	-0.574	-1.253	0.210274	0.998014	0	0.0308	0.0229	0.0229	TRUE	0.0826
C4B63_21g64	1	5	7	24	12	8	5	12	4	10	2	3	3	0	4	13	9	1	5	4	9	4	6	7	14	5	10	2	3	4	0	3	11	6	5.49	3	6	9	6	2	7	1.847	0.885	1.107	0.268293	0.998014	0.217	0.0575	0.0967	0.0967	TRUE	0.1827
C4B63_21g65	20	14	23	30	53	22	12	11	10	12	11	15	11	0	13	14	24	17	15	14	11	17	16	17	13	11	12	10	17	13	0	10	12	15	13.05	16	14	15	11	10	12	0.684	-0.549	-1.375	0.169239	0.998014	0	0.023	0.02	0.02	TRUE	0.0773
C4B63_21g66	3	6	6	15	12	7	3	2	1	2	5	8	4	0	6	4	3	3	6	4	5	4	5	4	2	1	2	5	9	5	0	5	3	2	3.85	4	4	4	3	5	3	0.613	-0.706	-0.882	0.377513	NA	0	0.1064	0.086	0.086	TRUE	0.0314
C4B63_21g67	7	5	15	21	27	10	9	8	5	11	9	11	9	0	8	13	15	6	5	9	8	9	7	13	9	6	11	8	12	11	0	6	11	10	8.34	6	9	10	8	8	9	1.462	0.548	0.996	0.319331	0.998014	0	0.0334	0.0261	0.0261	TRUE	0.0799
C4B63_21g68	5	8	9	11	12	7	7	8	4	5	7	3	7	0	13	6	18	4	8	6	4	4	5	10	9	5	5	6	3	9	0	10	5	12	6.21	6	5	8	5	4	9	0.857	-0.222	-0.369	0.712469	0.998014	0	0.0478	0.0428	0.0428	TRUE	0.1116
C4B63_21g7	0	0	0	0	0	0	0	0	0	0	0	0	0	0	0	0	0	0	0	0	0	0	0	0	0	0	0	0	0	0	0	0	0	0	0	0	0	0	0	0	0	NA	NA	NA	NA	NA	NA	NA	NA	NA	NA	NA
C4B63_21g70	20	27	51	91	95	41	18	21	17	13	24	12	11	0	21	24	23	17	29	32	33	31	30	25	25	19	13	22	14	13	0	17	20	15	20.85	23	32	27	18	9	17	0.802	-0.318	-0.97	0.331905	0.998014	0	0.0185	0.0142	0.0142	TRUE	0.1206
C4B63_21g72	34	23	41	97	102	64	18	28	31	30	21	49	39	1	24	20	40	30	24	26	35	33	47	25	33	35	29	19	56	48	11	19	17	26	30.16	27	31	35	28	38	21	1.022	0.032	0.098	0.922129	0.998014	0.0439	0.0177	0.0258	0.0258	TRUE	0.1214
C4B63_21g75	1	2	3	5	3	2	1	1	0	3	4	3	0	1	3	2	3	1	2	2	2	1	1	1	1	0	3	4	3	0	11	2	2	2	2.29	2	2	1	2	5	2	1.589	0.668	0.56	0.575384	NA	0	0.2892	0.2492	0.2492	TRUE	0.0455
C4B63_21g76	4	3	4	7	7	1	1	0	4	3	3	4	4	0	4	3	4	3	3	2	3	2	1	1	0	5	3	3	5	5	0	3	3	3	2.59	3	2	1	4	3	3	1.011	0.015	0.018	0.985791	NA	0	0.2258	0.122	0.122	TRUE	0.0562
C4B63_21g77	6	3	13	17	15	11	9	2	7	4	9	6	3	0	5	8	15	5	3	8	6	5	8	13	2	8	4	8	7	4	0	4	7	10	5.98	4	6	8	7	4	7	1.569	0.65	0.997	0.318928	0.998014	0.0544	0.0505	0.0511	0.0511	TRUE	0.0412
C4B63_21g78	7	4	13	6	14	11	5	5	2	6	3	6	4	0	3	6	9	6	4	8	2	5	8	7	6	2	6	3	7	5	0	2	5	6	4.82	5	5	7	4	4	4	0.705	-0.505	-0.71	0.477792	0.998014	0	0.0712	0.0726	0.0726	TRUE	0.1155
C4B63_21g79	2	5	9	11	13	6	3	4	5	5	7	2	1	0	4	1	5	2	5	6	4	4	4	4	5	6	5	6	2	1	0	3	1	3	3.64	4	5	4	6	1	2	1.687	0.754	1.018	0.308841	NA	0	0.1183	0.0759	0.0759	TRUE	0.1172
C4B63_21g80	27	18	37	105	106	32	15	31	20	17	17	16	19	0	44	36	45	23	19	23	38	34	23	21	36	23	17	16	18	23	0	35	31	29	24.11	21	32	27	19	14	32	0.849	-0.236	-0.684	0.493934	0.998014	0.0257	0.0179	0.0199	0.0199	TRUE	0.1472
C4B63_21g86	20	14	54	101	119	73	34	33	22	22	24	25	17	0	40	47	48	17	15	34	36	38	54	48	39	25	22	22	28	21	0	32	40	31	29.51	16	36	47	23	16	34	1.409	0.495	1.455	0.145703	0.989346	0	0.0177	0.0136	0.0136	TRUE	0.1009
C4B63_21g87	0	6	19	16	21	8	0	2	5	5	5	1	2	0	4	7	8	0	6	12	6	7	6	0	2	6	5	5	1	2	0	3	6	5	4.23	3	8	3	5	1	5	1.718	0.78	0.967	0.333748	0.998014	0.1531	0.0895	0.1003	0.1003	TRUE	0.2353
C4B63_21g88	8	9	4	13	10	8	8	7	8	6	3	7	5	0	13	7	11	7	10	2	5	3	6	11	8	9	6	3	8	6	0	10	6	7	6.32	8	3	8	6	5	8	0.705	-0.505	-0.901	0.367743	0.998014	0	0.0466	0.0406	0.0406	TRUE	0.077
C4B63_21g89	4	5	4	6	11	1	1	0	0	0	2	5	2	0	1	1	5	3	5	2	2	4	1	1	0	0	0	2	6	2	0	1	1	3	2	4	3	1	1	3	2	0.153	-2.711	-2.059	0.0395334	NA	0	0.3808	0.2601	0.2601	TRUE	0.1178
C4B63_21g9	0	0	0	0	0	0	0	0	0	0	0	0	0	0	0	0	0	0	0	0	0	0	0	0	0	0	0	0	0	0	0	0	0	0	0	0	0	0	0	0	0	NA	NA	NA	NA	NA	NA	NA	NA	NA	NA	NA
C4B63_21g90	18	18	18	21	31	31	20	16	22	20	18	11	10	0	18	22	21	16	19	11	8	10	23	28	19	25	20	17	12	12	0	14	19	13	15.63	18	10	23	21	8	15	1.173	0.23	0.66	0.509282	0.998014	0	0.0208	0.0165	0.0165	TRUE	0.0521
C4B63_21g92	13	8	18	13	18	18	9	13	8	12	8	12	3	0	10	10	23	11	8	11	5	6	13	13	15	9	12	7	14	4	0	8	9	15	9.38	10	7	14	9	6	11	0.941	-0.087	-0.179	0.857704	0.998014	0.0692	0.0298	0.0365	0.0365	TRUE	0.3721
C4B63_21g93	3	0	0	3	0	0	0	1	2	4	0	4	0	0	0	2	1	3	0	0	1	0	0	0	1	2	4	0	5	0	0	0	2	1	1.05	2	0	0	2	2	1	1.531	0.614	0.299	0.765269	NA	2.8188	1.3633	1.8132	1.8132	TRUE	0.0937
C4B63_21g94	8	7	9	20	11	2	2	7	1	10	5	6	0	0	3	8	1	7	7	6	7	4	1	3	8	1	10	5	7	0	0	2	7	1	4.44	7	6	4	5	2	3	0.731	-0.452	-0.422	0.672834	0.998014	0.504	0.0823	0.1728	0.504	TRUE	0.2023
C4B63_21g96	14	5	20	20	25	6	2	6	6	13	7	9	7	0	8	7	9	12	5	12	7	8	4	3	7	7	13	6	10	9	0	6	6	6	7.2	8	9	5	9	6	6	0.97	-0.044	-0.087	0.9308	0.998014	0.0271	0.0394	0.0374	0.0374	TRUE	0.1839
C4B63_21g97	3	3	15	32	27	8	2	2	0	8	3	8	4	0	8	5	9	3	3	9	12	9	6	3	2	0	8	3	9	5	0	6	4	6	5.14	3	10	4	4	5	5	1.279	0.355	0.444	0.656823	0.998014	0.0081	0.0639	0.0573	0.0573	TRUE	0.1192
C4B63_21g98	11	10	7	11	15	8	3	7	6	6	5	2	4	0	11	5	12	10	11	4	4	5	6	4	8	7	6	5	2	5	0	9	4	8	5.69	10	4	6	6	2	7	0.569	-0.813	-1.515	0.129679	0.976972	0	0.0544	0.0381	0.0381	TRUE	0.0928
C4B63_21g99	0	5	3	12	10	5	2	2	2	5	2	3	5	0	8	3	5	0	5	2	4	3	4	3	2	2	5	2	3	6	0	6	3	3	3.19	2	3	3	3	3	4	1.23	0.299	0.32	0.74899	NA	0	0.1517	0.1353	0.1353	TRUE	0.0345
C4B63_220g10	0	0	0	0	1	0	0	0	0	0	0	0	0	0	0	0	0	0	0	0	0	0	0	0	0	0	0	0	0	0	0	0	0	0	0.02	0	0	0	0	0	0	1	0	0	1	NA	0	30582.5	17	17	TRUE	0.0762
C4B63_220g11	0	0	0	2	1	0	0	0	2	0	1	0	1	0	1	0	0	0	0	0	1	0	0	0	0	2	0	1	0	1	0	1	0	0	0.37	0	0	0	1	0	0	5.993	2.583	0.611	0.54148	NA	0	12.2118	8.7378	8.7378	TRUE	0.036
C4B63_220g12	0	0	1	0	0	0	0	0	0	0	0	0	0	0	0	0	0	0	0	1	0	0	0	0	0	0	0	0	0	0	0	0	0	0	0.04	0	0	0	0	0	0	1	0	0	1	NA	0	3310.32	17	17	TRUE	0.2978
C4B63_220g13	0	0	2	1	6	0	0	1	1	0	0	1	0	0	0	1	0	0	0	1	0	2	0	0	1	1	0	0	1	0	0	0	1	0	0.46	0	1	0	0	0	0	2.05	1.036	0.302	0.762701	NA	0	7.7155	4.7866	4.7866	TRUE	0.103
C4B63_220g14	0	0	0	0	2	1	0	0	0	0	0	0	0	0	0	0	0	0	0	0	0	1	1	0	0	0	0	0	0	0	0	0	0	0	0.08	0	0	0	0	0	0	1	0	0	1	NA	0	341.189	17	17	TRUE	0.2678
C4B63_220g20	0	1	1	2	5	1	0	1	1	1	0	0	0	0	1	0	1	0	1	1	1	2	1	0	1	1	1	0	0	0	0	1	0	1	0.56	0	1	1	1	0	1	1.393	0.478	0.187	0.851457	NA	0	5.2179	2.0442	2.0442	TRUE	0.1403
C4B63_220g25	2	0	0	2	2	0	1	0	0	0	1	0	0	0	2	0	0	2	0	0	1	1	0	1	0	0	0	1	0	0	0	2	0	0	0.41	1	1	0	0	0	1	0.411	-1.283	-0.322	0.747083	NA	0	9.5639	7.6768	7.6768	TRUE	0.3247
C4B63_220g26	0	1	0	0	0	0	0	0	0	0	1	0	1	0	0	0	1	0	1	0	0	0	0	0	0	0	0	1	0	1	0	0	0	1	0.23	0	0	0	0	0	0	0.696	-0.522	-0.091	0.927342	NA	0	33.2697	17	17	TRUE	0.1172
C4B63_220g27	0	0	0	2	0	0	0	0	0	0	0	0	1	0	0	0	0	0	0	0	1	0	0	0	0	0	0	0	0	1	0	0	0	0	0.11	0	0	0	0	0	0	1	0	0	1	NA	0	147.09	17	17	TRUE	0.2851
C4B63_220g28	0	1	0	1	1	0	0	1	0	0	0	0	0	0	0	0	0	0	1	0	0	0	0	0	1	0	0	0	0	0	0	0	0	0	0.17	0	0	0	0	0	0	0.358	-1.484	-0.259	0.795498	NA	0	59.9686	17	17	TRUE	0.1649
C4B63_220g9	1	0	0	0	0	0	0	0	0	0	0	0	0	0	0	0	0	1	0	0	0	0	0	0	0	0	0	0	0	0	0	0	0	0	0.05	0	0	0	0	0	0	0.399	-1.327	-0.231	0.817027	NA	0	1206.05	17	17	TRUE	0.0497
C4B63_221g10	0	0	0	0	1	1	0	0	0	0	0	0	1	0	0	0	0	0	0	0	0	0	1	0	0	0	0	0	0	1	0	0	0	0	0.13	0	0	0	0	0	0	1	0	0	1	NA	0	102.719	17	17	TRUE	0.1056
C4B63_221g11	4	0	10	16	18	0	1	0	1	0	1	3	2	0	0	2	2	3	0	6	6	6	0	1	0	1	0	1	3	2	0	0	2	1	1.98	2	6	0	1	2	1	0.363	-1.461	-1.023	0.30636	NA	0	0.3887	0.2666	0.2666	TRUE	0.2369
C4B63_221g13	0	0	0	2	1	0	0	0	0	0	0	0	0	0	0	0	0	0	0	0	1	0	0	0	0	0	0	0	0	0	0	0	0	0	0.06	0	0	0	0	0	0	1	0	0	1	NA	0	714.196	17	17	TRUE	0.0034
C4B63_221g14	0	0	0	1	0	0	0	0	0	0	0	0	0	0	0	0	1	0	0	0	0	0	0	0	0	0	0	0	0	0	0	0	0	1	0.06	0	0	0	0	0	0	1	0	0	1	NA	0	801.147	17	17	TRUE	0.1025
C4B63_221g15	0	1	2	6	6	2	1	1	2	2	1	2	1	0	1	0	0	0	1	1	2	2	1	1	1	2	2	1	2	1	0	1	0	0	1.17	0	2	1	2	1	0	3.503	1.809	1.007	0.314144	NA	0	1.1025	0.4864	0.4864	TRUE	0.1269
C4B63_221g20	0	0	0	0	4	0	0	0	0	0	0	0	0	0	1	0	0	0	0	0	0	1	0	0	0	0	0	0	0	0	0	1	0	0	0.12	0	0	0	0	0	0	1	0	0	1	NA	0	124.616	17	17	TRUE	0.6325
C4B63_221g21	3	1	10	20	11	3	0	1	1	0	1	5	2	0	2	1	2	3	1	6	7	4	2	0	1	1	0	1	6	2	0	2	1	1	2.23	2	6	1	1	3	1	0.356	-1.489	-1.074	0.282985	NA	0	0.3042	0.2057	0.2057	TRUE	0.0405
C4B63_221g22	1	0	3	4	5	0	1	3	0	0	3	1	1	0	3	2	1	1	0	2	1	2	0	1	4	0	0	3	1	1	0	2	2	1	1.21	0	2	2	1	1	2	2.057	1.041	0.528	0.597161	NA	0	1.0266	0.6727	0.6727	TRUE	0.1635
C4B63_221g23	1	0	2	1	0	3	0	1	1	1	0	0	1	0	0	1	2	1	0	1	0	0	2	0	1	1	1	0	0	1	0	0	1	1	0.67	0	0	1	1	0	1	1.466	0.552	0.219	0.826291	NA	0	3.6045	1.9068	1.9068	TRUE	0.0498
C4B63_221g25	0	1	1	3	0	3	1	1	0	0	0	0	0	0	2	1	2	0	1	1	1	0	2	1	1	0	0	0	0	0	0	2	1	1	0.66	0	1	1	0	0	1	0.375	-1.415	-0.545	0.58587	NA	0	3.6216	1.9637	1.9637	TRUE	0.2344
C4B63_221g26	1	0	0	2	1	0	0	0	0	0	0	0	1	0	0	0	0	1	0	0	1	0	0	0	0	0	0	0	0	1	0	0	0	0	0.18	0	0	0	0	0	0	0.399	-1.327	-0.231	0.817021	NA	0	51.1622	17	17	TRUE	0.0768
C4B63_221g27	1	0	0	0	0	0	0	0	0	0	0	0	0	0	0	0	0	1	0	0	0	0	0	0	0	0	0	0	0	0	0	0	0	0	0.05	0	0	0	0	0	0	0.399	-1.327	-0.231	0.817027	NA	0	1206.05	17	17	TRUE	0.0497
C4B63_221g28	0	0	0	1	0	0	0	0	0	1	0	1	0	0	0	0	0	0	0	0	0	0	0	0	0	0	1	0	1	0	0	0	0	0	0.15	0	0	0	0	0	0	2.05	1.036	0.18	0.856795	NA	0	85.375	17	17	TRUE	0.1332
C4B63_221g29	0	0	0	0	0	0	0	0	0	0	0	0	0	0	0	0	0	0	0	0	0	0	0	0	0	0	0	0	0	0	0	0	0	0	0	0	0	0	0	0	0	NA	NA	NA	NA	NA	NA	NA	NA	NA	NA	NA
C4B63_222g1	0	0	0	0	1	0	0	0	1	0	1	0	0	0	0	0	1	0	0	0	0	0	0	0	0	1	0	1	0	0	0	0	0	1	0.18	0	0	0	1	0	0	3.881	1.956	0.343	0.731808	NA	0	55.4806	17	17	TRUE	0.0959
C4B63_222g10	0	0	0	0	0	0	0	0	0	0	0	0	0	0	0	0	0	0	0	0	0	0	0	0	0	0	0	0	0	0	0	0	0	0	0	0	0	0	0	0	0	NA	NA	NA	NA	NA	NA	NA	NA	NA	NA	NA
C4B63_222g13	0	0	0	0	0	0	0	0	0	0	0	0	0	0	0	0	0	0	0	0	0	0	0	0	0	0	0	0	0	0	0	0	0	0	0	0	0	0	0	0	0	NA	NA	NA	NA	NA	NA	NA	NA	NA	NA	NA
C4B63_222g15	0	0	0	0	0	0	0	0	0	0	0	0	0	0	0	0	0	0	0	0	0	0	0	0	0	0	0	0	0	0	0	0	0	0	0	0	0	0	0	0	0	NA	NA	NA	NA	NA	NA	NA	NA	NA	NA	NA
C4B63_222g17	0	0	0	0	0	0	0	0	0	0	0	0	0	0	0	0	0	0	0	0	0	0	0	0	0	0	0	0	0	0	0	0	0	0	0	0	0	0	0	0	0	NA	NA	NA	NA	NA	NA	NA	NA	NA	NA	NA
C4B63_222g19	0	0	0	0	0	0	0	0	0	0	0	0	0	0	0	0	0	0	0	0	0	0	0	0	0	0	0	0	0	0	0	0	0	0	0	0	0	0	0	0	0	NA	NA	NA	NA	NA	NA	NA	NA	NA	NA	NA
C4B63_222g21	0	0	0	0	0	0	0	0	0	0	0	0	0	0	0	0	0	0	0	0	0	0	0	0	0	0	0	0	0	0	0	0	0	0	0	0	0	0	0	0	0	NA	NA	NA	NA	NA	NA	NA	NA	NA	NA	NA
C4B63_222g26	5	1	3	7	9	8	2	6	4	2	8	0	0	0	2	3	3	4	1	2	3	3	6	3	7	5	2	7	0	0	0	2	3	2	2.85	2	3	5	5	0	2	1.657	0.729	0.849	0.395939	NA	0	0.1883	0.1348	0.1348	TRUE	0.0331
C4B63_222g3	0	0	0	1	0	0	0	1	0	0	0	0	0	0	0	0	0	0	0	0	0	0	0	0	1	0	0	0	0	0	0	0	0	0	0.09	0	0	0	0	0	0	1	0	0	1	NA	0	260.357	17	17	TRUE	0.1649
C4B63_222g4	0	0	0	0	0	0	0	0	0	0	0	0	0	0	0	0	0	0	0	0	0	0	0	0	0	0	0	0	0	0	0	0	0	0	0	0	0	0	0	0	0	NA	NA	NA	NA	NA	NA	NA	NA	NA	NA	NA
C4B63_222g6	0	0	0	0	0	0	0	0	0	0	0	0	0	0	0	0	0	0	0	0	0	0	0	0	0	0	0	0	0	0	0	0	0	0	0	0	0	0	0	0	0	NA	NA	NA	NA	NA	NA	NA	NA	NA	NA	NA
C4B63_222g8	0	0	0	0	0	0	0	0	0	0	0	0	0	0	0	0	0	0	0	0	0	0	0	0	0	0	0	0	0	0	0	0	0	0	0	0	0	0	0	0	0	NA	NA	NA	NA	NA	NA	NA	NA	NA	NA	NA
C4B63_223g1	0	0	0	0	0	0	0	0	0	0	0	0	0	0	0	0	0	0	0	0	0	0	0	0	0	0	0	0	0	0	0	0	0	0	0	0	0	0	0	0	0	NA	NA	NA	NA	NA	NA	NA	NA	NA	NA	NA
C4B63_223g12	0	0	0	0	0	0	0	0	0	0	0	0	0	0	0	0	0	0	0	0	0	0	0	0	0	0	0	0	0	0	0	0	0	0	0	0	0	0	0	0	0	NA	NA	NA	NA	NA	NA	NA	NA	NA	NA	NA
C4B63_223g14	1	0	0	0	0	0	0	0	0	1	0	0	0	0	0	0	0	1	0	0	0	0	0	0	0	0	1	0	0	0	0	0	0	0	0.11	0	0	0	0	0	0	0.777	-0.365	-0.064	0.949255	NA	0	165.548	17	17	TRUE	0.1332
C4B63_223g15	0	0	1	0	0	1	0	2	1	0	0	0	0	0	2	1	1	0	0	1	0	0	1	0	2	1	0	0	0	0	0	2	1	1	0.47	0	0	1	0	0	1	2.05	1.036	0.301	0.763352	NA	0	7.5194	4.8252	4.8252	TRUE	0.1771
C4B63_223g17	2	0	0	1	0	1	0	0	0	0	1	0	0	0	1	0	1	2	0	0	0	0	1	0	0	0	0	1	0	0	0	1	0	1	0.31	1	0	0	0	0	1	0.412	-1.278	-0.272	0.785885	NA	0	17.8044	11.3105	11.3105	TRUE	0.1172
C4B63_223g18	0	0	1	1	3	0	0	1	0	0	0	0	0	0	1	0	0	0	0	1	0	1	0	0	1	0	0	0	0	0	0	1	0	0	0.23	0	1	0	0	0	0	1	0	0	1	NA	0	31.876	17	17	TRUE	0.1649
C4B63_223g19	0	0	0	0	0	1	0	0	0	1	0	0	1	0	0	0	0	0	0	0	0	0	1	0	0	0	1	0	0	1	0	0	0	0	0.17	0	0	0	0	0	0	2.05	1.036	0.18	0.856795	NA	0	58.9233	17	17	TRUE	0.1332
C4B63_223g22	0	0	0	0	0	0	0	0	0	0	0	0	0	0	0	0	0	0	0	0	0	0	0	0	0	0	0	0	0	0	0	0	0	0	0	0	0	0	0	0	0	NA	NA	NA	NA	NA	NA	NA	NA	NA	NA	NA
C4B63_223g27	0	0	0	0	0	1	0	0	0	0	0	0	0	0	0	0	0	0	0	0	0	0	1	0	0	0	0	0	0	0	0	0	0	0	0.04	0	0	0	0	0	0	1	0	0	1	NA	0	1988.07	17	17	TRUE	0.0557
C4B63_223g4	1	0	0	1	0	1	0	0	0	0	0	0	0	0	1	0	0	1	0	0	0	0	1	0	0	0	0	0	0	0	0	1	0	0	0.16	0	0	0	0	0	0	0.399	-1.327	-0.231	0.817022	NA	0	67.0389	17	17	TRUE	0.1583
C4B63_223g5	1	0	2	1	1	0	0	0	0	1	0	0	0	0	2	0	1	1	0	1	0	0	0	0	0	0	1	0	0	0	0	2	0	1	0.35	0	0	0	0	0	1	0.775	-0.369	-0.093	0.925828	NA	0	13.1966	7.0806	7.0806	TRUE	0.0557
C4B63_223g9	0	0	0	0	0	0	0	0	0	0	0	0	0	0	0	0	0	0	0	0	0	0	0	0	0	0	0	0	0	0	0	0	0	0	0	0	0	0	0	0	0	NA	NA	NA	NA	NA	NA	NA	NA	NA	NA	NA
C4B63_224g16	0	0	0	2	3	2	1	1	1	2	0	1	0	0	1	1	1	0	0	0	1	1	1	1	1	1	2	0	1	0	0	1	1	1	0.72	0	1	1	1	0	1	5.787	2.533	1.132	0.257494	NA	0	3.0433	1.2889	1.2889	TRUE	0.0606
C4B63_224g17	0	0	2	2	2	1	0	1	0	0	0	0	1	0	0	1	1	0	0	1	1	1	1	0	1	0	0	0	0	1	0	0	1	1	0.43	0	1	1	0	0	1	1	0	0	1	NA	0	9.0691	4.0549	4.0549	TRUE	0.1097
C4B63_224g18	0	0	0	0	0	0	0	0	0	0	0	0	0	0	0	0	0	0	0	0	0	0	0	0	0	0	0	0	0	0	0	0	0	0	0	0	0	0	0	0	0	NA	NA	NA	NA	NA	NA	NA	NA	NA	NA	NA
C4B63_224g19	0	0	0	0	0	0	0	0	0	0	0	0	0	0	0	0	0	0	0	0	0	0	0	0	0	0	0	0	0	0	0	0	0	0	0	0	0	0	0	0	0	NA	NA	NA	NA	NA	NA	NA	NA	NA	NA	NA
C4B63_224g20	0	0	0	0	0	0	0	0	0	0	0	0	0	0	0	0	0	0	0	0	0	0	0	0	0	0	0	0	0	0	0	0	0	0	0	0	0	0	0	0	0	NA	NA	NA	NA	NA	NA	NA	NA	NA	NA	NA
C4B63_224g21	0	0	0	0	0	0	0	0	0	0	0	0	0	0	0	0	0	0	0	0	0	0	0	0	0	0	0	0	0	0	0	0	0	0	0	0	0	0	0	0	0	NA	NA	NA	NA	NA	NA	NA	NA	NA	NA	NA
C4B63_224g22	2	0	1	0	3	0	0	1	1	1	1	0	0	0	1	2	1	2	0	1	0	1	0	0	1	1	1	1	0	0	0	1	2	1	0.63	1	1	0	1	0	1	1.123	0.167	0.074	0.941178	NA	0	4.0642	1.9066	1.9066	TRUE	0.1892
C4B63_224g23	3	0	1	2	4	0	2	0	4	0	2	2	1	0	1	1	1	3	0	1	1	1	0	3	0	5	0	2	2	1	0	1	1	1	1.19	2	1	1	2	1	1	1.524	0.608	0.39	0.696391	NA	0	1.0659	0.7846	0.7846	TRUE	0.1026
C4B63_224g27	6	0	3	16	13	5	0	1	1	0	3	1	2	0	3	4	1	5	0	2	6	4	4	0	1	1	0	3	1	2	0	2	3	1	2.11	2	4	2	1	1	2	0.486	-1.04	-0.837	0.402499	NA	0.4623	0.3413	0.3763	0.3763	TRUE	0.1672
C4B63_224g28	2	1	2	5	4	3	1	0	0	0	0	2	1	0	2	1	0	2	1	1	2	1	2	1	0	0	0	0	2	1	0	2	1	0	0.98	2	1	1	0	1	1	0.131	-2.928	-1.561	0.118491	NA	0	1.5801	0.8213	0.8213	TRUE	0.0708
C4B63_224g29	1	2	2	2	4	0	0	1	1	1	0	0	0	0	1	1	2	1	2	1	1	1	0	0	1	1	1	0	0	0	0	1	1	1	0.73	2	1	0	1	0	1	0.466	-1.101	-0.569	0.569444	NA	0	2.9461	1.1788	1.1788	TRUE	0.1663
C4B63_224g33	0	0	0	0	2	0	0	0	1	0	1	0	0	0	0	0	0	0	0	0	0	1	0	0	0	1	0	1	0	0	0	0	0	0	0.16	0	0	0	1	0	0	3.881	1.956	0.343	0.731807	NA	0	70.6267	17	17	TRUE	0.2678
C4B63_224g34	0	0	0	0	0	1	0	0	0	0	0	0	0	0	0	0	0	0	0	0	0	0	1	0	0	0	0	0	0	0	0	0	0	0	0.04	0	0	0	0	0	0	1	0	0	1	NA	0	1988.07	17	17	TRUE	0.0557
C4B63_224g35	0	0	0	1	3	1	0	0	0	0	0	1	2	0	0	0	0	0	0	0	0	1	1	0	0	0	0	0	1	2	0	0	0	0	0.33	0	0	0	0	1	0	1	0	0	1	NA	0	15.0816	13.3676	13.3676	TRUE	0.0079
C4B63_225g22	1	0	1	3	0	0	0	0	0	1	0	0	1	0	0	0	1	1	0	1	1	0	0	0	0	0	1	0	0	1	0	0	0	1	0.32	0	1	0	0	0	0	0.776	-0.367	-0.078	0.938	NA	0	16.3727	10.8447	10.8447	TRUE	0.0949
C4B63_225g26	2	0	0	1	2	1	0	0	0	0	0	0	0	0	1	1	1	2	0	0	0	1	1	0	0	0	0	0	0	0	0	1	1	1	0.34	1	0	0	0	0	1	0.211	-2.246	-0.575	0.565445	NA	0	14.3765	7.348	7.348	TRUE	0.103
C4B63_225g28	0	0	0	0	0	0	0	0	0	0	0	0	0	0	0	0	0	0	0	0	0	0	0	0	0	0	0	0	0	0	0	0	0	0	0	0	0	0	0	0	0	NA	NA	NA	NA	NA	NA	NA	NA	NA	NA	NA
C4B63_225g30	0	0	0	0	0	0	0	0	0	0	0	0	0	0	0	0	0	0	0	0	0	0	0	0	0	0	0	0	0	0	0	0	0	0	0	0	0	0	0	0	0	NA	NA	NA	NA	NA	NA	NA	NA	NA	NA	NA
C4B63_225g31	0	0	0	0	0	0	0	0	0	0	0	0	0	0	0	0	0	0	0	0	0	0	0	0	0	0	0	0	0	0	0	0	0	0	0	0	0	0	0	0	0	NA	NA	NA	NA	NA	NA	NA	NA	NA	NA	NA
C4B63_225g32	0	0	0	0	0	0	0	0	0	0	0	0	0	0	0	0	0	0	0	0	0	0	0	0	0	0	0	0	0	0	0	0	0	0	0	0	0	0	0	0	0	NA	NA	NA	NA	NA	NA	NA	NA	NA	NA	NA
C4B63_225g33	0	1	0	0	0	0	0	0	0	0	0	0	0	0	0	0	0	0	1	0	0	0	0	0	0	0	0	0	0	0	0	0	0	0	0.06	0	0	0	0	0	0	0.358	-1.484	-0.259	0.795512	NA	0	694.431	17	17	TRUE	0.0497
C4B63_225g34	0	0	0	0	0	0	0	0	0	0	0	0	0	0	0	0	0	0	0	0	0	0	0	0	0	0	0	0	0	0	0	0	0	0	0	0	0	0	0	0	0	NA	NA	NA	NA	NA	NA	NA	NA	NA	NA	NA
C4B63_225g39	0	0	0	0	0	0	1	0	0	0	0	1	0	0	0	0	0	0	0	0	0	0	0	1	0	0	0	0	1	0	0	0	0	0	0.15	0	0	0	0	0	0	1	0	0	1	NA	0	80.008	17	17	TRUE	0.2351
C4B63_225g40	0	0	0	0	0	1	0	0	1	0	0	0	0	0	0	0	0	0	0	0	0	0	1	0	0	1	0	0	0	0	0	0	0	0	0.11	0	0	0	0	0	0	2.05	1.036	0.18	0.856792	NA	0	162.405	17	17	TRUE	0.1787
C4B63_225g41	0	0	0	0	0	0	0	0	0	0	0	0	0	0	0	0	0	0	0	0	0	0	0	0	0	0	0	0	0	0	0	0	0	0	0	0	0	0	0	0	0	NA	NA	NA	NA	NA	NA	NA	NA	NA	NA	NA
C4B63_225g42	0	0	0	0	0	0	0	0	0	0	0	0	0	0	0	0	0	0	0	0	0	0	0	0	0	0	0	0	0	0	0	0	0	0	0	0	0	0	0	0	0	NA	NA	NA	NA	NA	NA	NA	NA	NA	NA	NA
C4B63_225g44	0	0	0	0	0	0	0	0	0	0	0	0	0	0	0	0	0	0	0	0	0	0	0	0	0	0	0	0	0	0	0	0	0	0	0	0	0	0	0	0	0	NA	NA	NA	NA	NA	NA	NA	NA	NA	NA	NA
C4B63_226g18	0	0	0	0	0	0	0	0	1	0	1	0	0	0	0	0	0	0	0	0	0	0	0	0	0	1	0	1	0	0	0	0	0	0	0.12	0	0	0	1	0	0	3.881	1.956	0.343	0.731803	NA	0	129.479	17	17	TRUE	0.0853
C4B63_226g19	2	1	5	9	7	2	0	0	1	1	0	1	2	0	0	2	3	2	1	3	3	2	1	0	0	1	1	0	1	2	0	0	2	2	1.31	2	3	0	1	1	1	0.479	-1.063	-0.663	0.507287	NA	0	0.8844	0.4813	0.4813	TRUE	0.1853
C4B63_226g20	1	2	0	2	4	2	0	0	1	3	2	0	1	0	1	1	2	1	2	0	1	1	1	0	0	1	3	2	0	1	0	1	1	1	0.97	2	1	0	2	0	1	1.36	0.443	0.286	0.774544	NA	0	1.6118	0.7845	0.7845	TRUE	0.2825
C4B63_226g21	0	0	0	0	0	0	0	0	0	0	0	0	0	0	0	0	0	0	0	0	0	0	0	0	0	0	0	0	0	0	0	0	0	0	0	0	0	0	0	0	0	NA	NA	NA	NA	NA	NA	NA	NA	NA	NA	NA
C4B63_226g22	0	0	0	0	0	0	0	0	0	0	0	0	0	0	0	0	0	0	0	0	0	0	0	0	0	0	0	0	0	0	0	0	0	0	0	0	0	0	0	0	0	NA	NA	NA	NA	NA	NA	NA	NA	NA	NA	NA
C4B63_226g23	1	0	0	0	0	0	0	0	0	0	0	0	1	0	0	0	0	1	0	0	0	0	0	0	0	0	0	0	0	1	0	0	0	0	0.12	0	0	0	0	0	0	0.399	-1.327	-0.231	0.817025	NA	0	124.591	17	17	TRUE	0.1056
C4B63_226g24	0	0	0	0	0	0	0	0	0	0	0	0	0	0	0	0	0	0	0	0	0	0	0	0	0	0	0	0	0	0	0	0	0	0	0	0	0	0	0	0	0	NA	NA	NA	NA	NA	NA	NA	NA	NA	NA	NA
C4B63_226g25	0	0	0	0	0	0	0	0	0	0	0	0	0	0	0	0	0	0	0	0	0	0	0	0	0	0	0	0	0	0	0	0	0	0	0	0	0	0	0	0	0	NA	NA	NA	NA	NA	NA	NA	NA	NA	NA	NA
C4B63_226g26	0	0	0	0	0	0	0	0	0	0	0	0	0	0	0	0	0	0	0	0	0	0	0	0	0	0	0	0	0	0	0	0	0	0	0	0	0	0	0	0	0	NA	NA	NA	NA	NA	NA	NA	NA	NA	NA	NA
C4B63_227g12	2	1	1	2	2	3	0	3	0	2	0	1	4	0	1	2	4	2	1	1	1	1	2	0	4	0	2	0	1	5	0	1	2	3	1.39	2	1	2	1	2	2	0.471	-1.087	-0.675	0.499471	NA	0	0.7857	0.4842	0.4842	TRUE	0.1894
C4B63_227g2	0	1	0	3	1	2	0	1	0	1	0	0	1	0	1	0	2	0	1	0	1	0	1	0	1	0	1	0	0	1	0	1	0	1	0.55	0	0	1	0	0	1	0.726	-0.463	-0.165	0.868668	NA	0	5.3129	2.5927	2.5927	TRUE	0.2557
C4B63_227g20	0	0	0	0	0	1	0	0	1	0	0	0	0	0	0	0	0	0	0	0	0	0	1	0	0	1	0	0	0	0	0	0	0	0	0.11	0	0	0	0	0	0	2.05	1.036	0.18	0.856792	NA	0	162.405	17	17	TRUE	0.1787
C4B63_227g21	0	0	0	0	0	0	0	0	0	0	0	0	0	0	0	1	0	0	0	0	0	0	0	0	0	0	0	0	0	0	0	0	1	0	0.05	0	0	0	0	0	0	1	0	0	1	NA	0	1269.56	17	17	TRUE	0.1795
C4B63_227g3	0	0	0	0	1	1	0	0	0	0	1	1	0	0	0	0	1	0	0	0	0	0	1	0	0	0	0	1	1	0	0	0	0	1	0.22	0	0	0	0	0	0	2.05	1.036	0.18	0.8568	NA	0	34.8996	17	17	TRUE	0.1172
C4B63_227g4	5	3	5	7	1	1	3	2	6	1	1	0	1	0	3	0	9	4	3	3	3	0	1	4	2	7	1	1	0	1	0	2	0	6	2.29	4	2	2	3	0	3	0.74	-0.434	-0.383	0.701476	NA	0.6937	0.2894	0.4425	0.4425	TRUE	0.1031
C4B63_227g5	0	0	0	0	0	0	0	0	0	0	0	0	0	0	0	0	0	0	0	0	0	0	0	0	0	0	0	0	0	0	0	0	0	0	0	0	0	0	0	0	0	NA	NA	NA	NA	NA	NA	NA	NA	NA	NA	NA
C4B63_227g6	0	1	1	3	9	2	0	1	0	0	0	2	0	0	1	1	3	0	1	1	1	3	1	0	1	0	0	0	2	0	0	1	1	2	0.83	0	2	1	0	1	1	0.379	-1.401	-0.596	0.551338	NA	0	2.2463	1.2609	1.2609	TRUE	0.3966
C4B63_227g7	1	0	1	2	1	4	2	0	0	1	1	0	0	0	2	4	3	1	0	1	1	0	3	3	0	0	1	1	0	0	0	2	3	2	1.01	0	1	2	1	0	2	1.393	0.478	0.227	0.820232	NA	0	1.4947	0.7912	0.7912	TRUE	0.1825
C4B63_227g70c	0	0	0	0	1	0	0	0	0	0	0	0	1	0	0	1	1	0	0	0	0	0	0	0	0	0	0	0	0	1	0	0	1	1	0.18	0	0	0	0	0	1	1	0	0	1	NA	0	54.7056	17	17	TRUE	0.1056
C4B63_227g8	0	0	1	0	0	0	0	0	0	0	0	0	0	0	0	0	0	0	0	1	0	0	0	0	0	0	0	0	0	0	0	0	0	0	0.04	0	0	0	0	0	0	1	0	0	1	NA	0	3310.32	17	17	TRUE	0.2978
C4B63_227g9	1	0	0	0	0	1	0	0	2	2	0	2	0	0	1	0	2	1	0	0	0	0	1	0	0	2	2	0	2	0	0	1	0	1	0.6	0	0	0	1	1	1	2.982	1.576	0.535	0.592467	NA	0	4.4974	3.5537	3.5537	TRUE	0.1829
C4B63_228g31	1	0	0	0	0	0	0	0	0	0	0	0	0	0	0	1	0	1	0	0	0	0	0	0	0	0	0	0	0	0	0	0	1	0	0.1	0	0	0	0	0	0	0.399	-1.327	-0.231	0.817025	NA	0	195.989	17	17	TRUE	0.1795
C4B63_228g35	0	0	0	0	0	0	0	0	0	0	1	0	0	0	0	0	0	0	0	0	0	0	0	0	0	0	0	1	0	0	0	0	0	0	0.05	0	0	0	0	0	0	2.05	1.036	0.18	0.85679	NA	0	1005.28	17	17	TRUE	0.1172
C4B63_228g39	0	1	0	1	2	1	1	2	1	1	1	0	0	0	0	1	1	0	1	0	0	1	1	1	2	1	1	1	0	0	0	0	1	1	0.65	0	0	1	1	0	1	2.053	1.038	0.455	0.648781	NA	0	3.7627	1.4661	1.4661	TRUE	0.0567
C4B63_228g44	1	2	1	3	6	4	1	1	1	3	1	2	1	0	0	2	2	1	2	1	1	2	3	1	1	1	3	1	2	1	0	0	2	1	1.39	2	1	2	2	1	1	1.151	0.202	0.15	0.880651	NA	0	0.7815	0.4111	0.4111	TRUE	0.0939
C4B63_228g46	0	0	0	0	0	0	0	0	0	0	0	0	0	0	0	0	0	0	0	0	0	0	0	0	0	0	0	0	0	0	0	0	0	0	0	0	0	0	0	0	0	NA	NA	NA	NA	NA	NA	NA	NA	NA	NA	NA
C4B63_228g47	0	0	0	0	0	0	0	0	0	0	0	0	0	0	0	0	0	0	0	0	0	0	0	0	0	0	0	0	0	0	0	0	0	0	0	0	0	0	0	0	0	NA	NA	NA	NA	NA	NA	NA	NA	NA	NA	NA
C4B63_228g48	0	0	0	0	0	0	0	0	0	0	0	0	0	0	0	0	0	0	0	0	0	0	0	0	0	0	0	0	0	0	0	0	0	0	0	0	0	0	0	0	0	NA	NA	NA	NA	NA	NA	NA	NA	NA	NA	NA
C4B63_228g49	0	0	0	0	0	0	0	0	0	0	0	0	0	0	0	0	0	0	0	0	0	0	0	0	0	0	0	0	0	0	0	0	0	0	0	0	0	0	0	0	0	NA	NA	NA	NA	NA	NA	NA	NA	NA	NA	NA
C4B63_228g50	0	0	0	0	1	0	0	0	0	0	0	0	0	0	0	0	0	0	0	0	0	0	0	0	0	0	0	0	0	0	0	0	0	0	0.02	0	0	0	0	0	0	1	0	0	1	NA	0	30582.5	17	17	TRUE	0.0762
C4B63_228g51	0	0	0	0	0	0	0	0	0	0	0	0	0	0	0	0	0	0	0	0	0	0	0	0	0	0	0	0	0	0	0	0	0	0	0	0	0	0	0	0	0	NA	NA	NA	NA	NA	NA	NA	NA	NA	NA	NA
C4B63_228g52	0	0	0	0	0	0	0	0	0	0	0	0	0	0	0	0	0	0	0	0	0	0	0	0	0	0	0	0	0	0	0	0	0	0	0	0	0	0	0	0	0	NA	NA	NA	NA	NA	NA	NA	NA	NA	NA	NA
C4B63_22g10	5	6	3	11	11	4	2	5	2	0	2	3	5	0	6	6	7	4	6	2	4	4	3	3	6	2	0	2	3	6	0	5	5	4	3.51	5	3	4	1	3	5	0.255	-1.974	-2.133	0.0329626	NA	0	0.1265	0.0856	0.0856	TRUE	0.0791
C4B63_22g100	12	4	12	13	14	12	8	10	5	6	13	9	7	0	9	12	19	10	4	7	5	5	9	11	12	6	6	12	10	9	0	7	10	12	7.95	7	6	11	8	6	10	1.058	0.081	0.154	0.877526	0.998014	0	0.0352	0.0327	0.0327	TRUE	0.2333
C4B63_22g103	24	16	19	29	32	25	9	19	16	17	25	16	10	0	15	16	18	21	17	12	10	10	18	13	22	18	17	23	18	12	0	12	14	12	14.66	19	11	18	19	10	13	1.02	0.028	0.083	0.93418	0.998014	0	0.0215	0.0166	0.0166	TRUE	0.0608
C4B63_22g106	9	7	12	8	10	2	0	2	6	15	10	4	7	0	12	15	14	8	7	7	3	3	1	0	2	7	15	9	5	9	0	10	13	9	6.34	8	4	1	10	5	11	1.357	0.441	0.837	0.402382	0.998014	0.0404	0.0464	0.0455	0.0455	TRUE	0.0571
C4B63_22g107	17	7	9	20	20	15	1	7	17	13	19	7	5	0	13	8	16	15	7	6	7	6	11	1	8	19	13	18	8	6	0	10	7	10	9.01	11	6	7	17	5	9	1.449	0.535	1.263	0.206766	0.998014	0.0045	0.0309	0.0284	0.0284	TRUE	0.2397
C4B63_22g108	19	7	14	19	24	9	3	4	12	11	8	10	5	0	15	9	16	17	7	9	7	8	7	4	5	14	11	7	11	6	0	12	8	10	8.35	12	8	5	11	6	10	0.85	-0.235	-0.527	0.598468	0.998014	0	0.0334	0.0293	0.0293	TRUE	0.0505
C4B63_22g109	11	8	13	20	29	8	7	5	8	12	9	6	7	0	8	6	9	10	8	8	7	9	6	10	6	9	12	8	7	9	0	6	5	6	7.42	9	8	7	10	5	6	1.074	0.103	0.215	0.82957	0.998014	0	0.038	0.0269	0.0269	TRUE	0.0595
C4B63_22g11	2	1	1	7	7	2	0	1	1	3	2	0	2	0	3	2	10	2	1	1	3	2	1	0	1	1	3	2	0	2	0	2	2	6	1.75	2	2	1	2	1	3	1.407	0.492	0.386	0.69949	NA	0	0.4953	0.3322	0.3322	TRUE	0.3959
C4B63_22g110	2	2	3	6	7	4	1	2	2	3	5	3	7	0	4	3	4	2	2	2	2	2	3	1	2	2	3	5	3	9	0	3	3	3	2.76	2	2	2	3	4	3	1.743	0.801	0.826	0.40871	NA	0	0.1997	0.1214	0.1214	TRUE	0.0265
C4B63_22g113	64	55	114	258	301	84	53	56	50	61	76	93	77	0	83	84	95	56	58	71	93	97	62	75	66	56	60	70	105	94	0	67	72	61	68.37	57	87	68	62	66	67	1.098	0.135	0.472	0.637125	0.998014	0.0407	0.0223	0.0305	0.0305	TRUE	0.1794
C4B63_22g114	6	2	3	5	5	2	1	0	2	4	4	0	2	0	4	5	6	5	2	2	2	2	1	1	0	2	4	4	0	2	0	3	4	4	2.3	4	2	1	3	1	4	0.887	-0.173	-0.199	0.842322	NA	0	0.2856	0.1612	0.1612	TRUE	0.2252
C4B63_22g115	1	1	1	1	2	3	3	0	1	1	4	1	3	0	0	2	5	1	1	1	0	1	2	4	0	1	1	4	1	4	0	0	2	3	1.5	1	1	2	2	2	2	2.064	1.046	0.698	0.485334	NA	0	0.6699	0.4909	0.4909	TRUE	0.0336
C4B63_22g116	1	1	0	1	1	3	0	1	0	0	0	0	0	0	2	2	0	1	1	0	0	0	2	0	1	0	0	0	0	0	0	2	2	0	0.55	1	0	1	0	0	1	0.193	-2.372	-0.842	0.399627	NA	0	5.4271	3.1728	3.1728	TRUE	0.0221
C4B63_22g117	2	1	2	0	1	0	0	0	2	4	0	0	0	0	0	2	1	2	1	1	0	0	0	0	0	2	4	0	0	0	0	0	2	1	0.76	2	0	0	2	0	1	1.461	0.547	0.243	0.808334	NA	0	2.7412	2.3256	2.3256	TRUE	0.0253
C4B63_22g12	8	3	6	18	21	3	0	5	1	4	5	7	3	0	3	5	2	7	3	4	7	7	2	0	6	1	4	5	8	4	0	2	4	1	3.79	5	6	3	3	4	2	0.641	-0.641	-0.841	0.400418	NA	0.0671	0.1097	0.1033	0.1033	TRUE	0.0655
C4B63_22g123	2	2	4	6	5	1	0	0	0	3	1	2	0	0	0	1	4	2	2	2	2	2	1	0	0	0	3	1	2	0	0	0	1	3	1.2	2	2	0	1	1	1	0.687	-0.541	-0.363	0.716821	NA	0	1.0476	0.6778	0.6778	TRUE	0.2118
C4B63_22g124	0	0	1	0	0	1	1	0	0	0	0	0	0	0	0	0	0	0	0	1	0	0	1	1	0	0	0	0	0	0	0	0	0	0	0.16	0	0	1	0	0	0	1	0	0	1	NA	0	66.7203	17	17	TRUE	0.0372
C4B63_22g125	2	6	3	5	1	2	2	1	4	2	2	1	2	0	1	6	5	2	6	2	2	0	1	3	1	5	2	2	1	2	0	1	5	3	2.27	4	1	2	3	1	3	0.692	-0.531	-0.545	0.585884	NA	0	0.2941	0.2525	0.2525	TRUE	0.0724
C4B63_22g126	1	0	1	0	2	2	1	0	3	1	1	0	0	0	1	2	3	1	0	1	0	1	1	1	0	3	1	1	0	0	0	1	2	2	0.87	0	1	1	2	0	2	3.671	1.876	0.913	0.361484	NA	0	2.0558	1.0526	1.0526	TRUE	0.1553
C4B63_22g131	6	6	6	2	13	6	5	4	7	6	4	3	5	0	7	3	4	5	6	4	1	4	4	7	5	8	6	4	3	6	0	6	3	3	4.36	6	3	5	6	3	4	1	0	0	0.999923	0.999923	0	0.0849	0.0841	0.0841	TRUE	0.1194
C4B63_22g132	0	2	0	1	0	0	0	0	0	0	1	0	0	0	0	0	0	0	2	0	0	0	0	0	0	0	0	1	0	0	0	0	0	0	0.2	1	0	0	0	0	0	0.344	-1.54	-0.273	0.78486	NA	0	43.1188	17	17	TRUE	0.1172
C4B63_22g135	2	0	4	3	1	1	0	2	1	1	3	2	1	0	3	0	2	2	0	2	1	0	1	0	2	1	1	3	2	1	0	2	0	1	1.22	1	1	1	2	1	1	1.793	0.843	0.518	0.604555	NA	0	1.0102	0.6582	0.6582	TRUE	0.0871
C4B63_22g137	4	0	7	7	8	1	1	2	4	2	3	4	3	0	2	2	2	3	0	4	3	3	1	1	2	5	2	3	5	4	0	2	2	1	2.32	2	3	1	3	3	2	1.631	0.706	0.681	0.495967	NA	0	0.2806	0.1787	0.1787	TRUE	0.0925
C4B63_22g140	0	4	0	1	0	0	0	0	1	1	0	0	0	0	0	3	0	0	4	0	0	0	0	0	0	1	1	0	0	0	0	0	3	0	0.54	2	0	0	1	0	1	0.332	-1.589	-0.418	0.675663	NA	0	5.472	7.4628	7.4628	TRUE	0.481
C4B63_22g142	0	1	0	0	0	0	0	0	2	1	0	1	0	0	1	0	1	0	1	0	0	0	0	0	0	2	1	0	1	0	0	1	0	1	0.4	0	0	0	1	0	1	2.096	1.068	0.267	0.789212	NA	0	10.0699	7.7092	7.7092	TRUE	0.0142
C4B63_22g151c	1	0	2	3	2	0	1	0	0	1	2	3	3	0	1	3	3	1	0	1	1	1	0	1	0	0	1	2	3	4	0	1	3	2	1.2	0	1	0	1	2	2	2.077	1.055	0.554	0.579706	NA	0	1.0435	0.5329	0.5329	TRUE	0.2247
C4B63_22g152	0	0	0	0	1	0	0	0	0	0	0	0	0	0	0	1	0	0	0	0	0	0	0	0	0	0	0	0	0	0	0	0	1	0	0.07	0	0	0	0	0	0	1	0	0	1	NA	0	517.957	17	17	TRUE	0.1795
C4B63_22g159	6	4	2	3	4	2	4	4	0	3	5	0	1	0	4	5	6	5	4	1	1	1	1	6	5	0	3	5	0	1	0	3	4	4	2.65	4	1	4	3	0	4	0.555	-0.848	-0.985	0.324542	NA	0	0.2169	0.1537	0.1537	TRUE	0.1207
C4B63_22g16	3	3	7	6	9	7	3	3	2	1	4	4	2	0	1	4	4	3	3	4	2	3	5	4	4	2	1	4	5	2	0	1	3	3	2.87	3	3	4	2	2	2	0.815	-0.295	-0.319	0.750081	NA	0	0.1854	0.121	0.121	TRUE	0.0439
C4B63_22g161	66	50	38	88	103	140	86	83	48	44	46	33	40	0	104	92	110	57	53	24	32	33	103	122	97	54	43	43	37	49	0	83	79	71	57.59	55	30	107	47	29	78	0.841	-0.25	-0.987	0.323446	0.998014	0.0117	0.0205	0.0178	0.0178	TRUE	0.1375
C4B63_22g162	39	38	20	29	32	104	31	68	31	29	32	13	13	1	43	55	80	34	40	12	10	10	76	44	80	35	28	30	15	16	11	34	47	51	33.8	37	11	67	31	14	44	0.839	-0.254	-0.892	0.372436	0.998014	0	0.0178	0.018	0.018	TRUE	0.1982
C4B63_22g163	68	55	36	63	81	100	51	51	60	54	61	25	25	1	68	73	99	59	58	22	23	26	73	72	60	68	53	56	28	31	11	54	62	63	48.31	58	24	68	59	23	60	1.003	0.004	0.02	0.984129	0.998014	0	0.0191	0.0111	0.0111	TRUE	0.0433
C4B63_22g164	13	11	27	46	49	9	8	8	16	11	13	13	13	0	11	8	12	11	12	17	17	16	7	11	9	18	11	12	15	16	0	9	7	8	11.43	12	17	9	14	10	8	1.175	0.232	0.561	0.57463	0.998014	0	0.0252	0.0189	0.0189	TRUE	0.1073
C4B63_22g166	44	46	29	72	80	26	8	12	27	32	36	29	20	0	31	34	46	38	49	18	26	26	19	11	14	31	31	33	33	24	0	25	29	30	25.7	44	23	15	32	19	28	0.737	-0.44	-1.614	0.106514	0.955789	0.0125	0.0178	0.0168	0.0168	TRUE	0.0656
C4B63_22g167	1	2	1	5	2	3	3	2	0	1	1	4	1	0	0	1	2	1	2	1	2	1	2	4	2	0	1	1	5	1	0	0	1	1	1.45	2	1	3	1	2	1	0.456	-1.133	-0.722	0.47014	NA	0	0.718	0.4155	0.4155	TRUE	0.0791
C4B63_22g169	2	2	5	10	6	8	3	3	4	2	2	1	0	0	0	1	7	2	2	3	4	2	6	4	4	5	2	2	1	0	0	0	1	4	2.41	2	3	5	3	0	2	1.419	0.505	0.474	0.635699	NA	0	0.2608	0.2069	0.2069	TRUE	0.7399
C4B63_22g17	1	2	8	10	6	0	2	0	2	4	0	4	1	0	0	2	4	1	2	5	4	2	0	3	0	2	4	0	5	1	0	0	2	3	1.91	2	4	1	2	2	2	1.399	0.485	0.367	0.713671	NA	0	0.4138	0.4133	0.4133	TRUE	0.2179
C4B63_22g170	1	0	0	0	2	1	0	0	1	1	1	1	0	0	1	2	5	1	0	0	0	1	1	0	0	1	1	1	1	0	0	1	2	3	0.71	0	0	0	1	0	2	2.144	1.1	0.477	0.633182	NA	0	3.1143	1.5123	1.5123	TRUE	0.1172
C4B63_22g171	0	1	3	0	3	0	1	0	4	2	3	0	0	0	2	2	1	0	1	2	0	1	0	1	0	5	2	3	0	0	0	2	2	1	1.09	0	1	0	3	0	2	6.296	2.654	1.378	0.168336	NA	0	1.2767	0.876	0.876	TRUE	0.2119
C4B63_22g172	2	1	3	1	1	0	4	0	1	3	1	0	1	0	4	4	2	2	1	2	0	0	0	6	0	1	3	1	0	1	0	3	3	1	1.48	2	1	2	2	0	2	1.182	0.241	0.161	0.871786	NA	0	0.6913	0.6368	0.6368	TRUE	0.6375
C4B63_22g173	43	26	30	35	37	46	29	13	34	24	34	16	18	0	34	37	56	37	27	19	13	12	34	41	15	38	24	31	18	22	0	27	32	36	25.08	32	15	30	31	13	32	0.948	-0.078	-0.248	0.804343	0.998014	0.0539	0.0178	0.026	0.026	TRUE	0.157
C4B63_22g174	8	9	5	17	10	2	3	4	5	10	12	2	2	0	2	5	3	7	10	3	6	3	1	4	5	6	10	11	2	2	0	2	4	2	4.61	8	4	3	9	1	3	1.102	0.14	0.249	0.803291	0.998014	0	0.0769	0.0658	0.0658	TRUE	0.2476
C4B63_22g175	18	12	11	31	20	22	11	14	13	12	16	9	1	0	7	11	22	16	13	7	11	6	16	16	16	15	12	15	10	1	0	6	9	14	10.75	14	8	16	14	4	10	0.964	-0.054	-0.13	0.896301	0.998014	0.0367	0.0264	0.0278	0.0278	TRUE	0.6052
C4B63_22g176	13	9	16	30	33	8	6	6	19	21	8	8	5	0	8	5	8	11	10	10	11	11	6	8	7	21	21	7	9	6	0	6	4	5	9.06	10	11	7	16	5	5	1.549	0.631	1.452	0.146395	0.989346	0.0195	0.0307	0.0292	0.0292	TRUE	0.2502
C4B63_22g177	2	1	2	4	5	0	1	2	1	1	1	2	2	0	2	2	2	2	1	1	1	2	0	1	2	1	1	1	2	2	0	2	2	1	1.36	2	1	1	1	1	2	0.71	-0.495	-0.347	0.728416	NA	0	0.8102	0.3651	0.3651	TRUE	0.2448
C4B63_22g178	15	14	6	19	18	19	11	14	17	28	19	7	3	0	14	17	14	13	15	4	7	6	14	16	16	19	27	18	8	4	0	11	15	9	11.8	14	6	15	21	4	12	1.548	0.631	1.689	0.0911624	0.920428	0	0.0246	0.0202	0.0202	TRUE	0.1815
C4B63_22g179	0	0	0	0	1	0	1	0	1	0	0	0	0	0	1	0	0	0	0	0	0	0	0	1	0	1	0	0	0	0	0	1	0	0	0.22	0	0	0	0	0	0	2.05	1.036	0.18	0.856798	NA	0	36.6843	17	17	TRUE	0.2351
C4B63_22g18	2	5	2	0	4	0	0	0	6	10	3	1	2	0	2	4	5	2	5	1	0	1	0	0	0	7	10	3	1	2	0	2	3	3	2.39	4	1	0	7	1	3	1.879	0.91	1.006	0.314557	NA	0	0.2639	0.2412	0.2412	TRUE	0.0455
C4B63_22g180	4	3	1	3	6	1	0	2	0	2	0	1	0	0	0	1	0	3	3	1	1	2	1	0	2	0	2	0	1	0	0	0	1	0	1.02	3	1	1	1	0	0	0.2	-2.323	-1.365	0.172195	NA	0	1.4663	0.8893	0.8893	TRUE	0.3167
C4B63_22g181	0	0	0	1	1	0	0	1	0	0	0	0	0	0	1	1	1	0	0	0	0	0	0	0	1	0	0	0	0	0	0	1	1	1	0.24	0	0	0	0	0	1	1	0	0	1	NA	0	28.3327	15.3423	15.3423	TRUE	0.1649
C4B63_22g182	2	1	3	1	2	5	0	0	1	1	1	0	1	0	0	0	2	2	1	2	0	1	4	0	0	1	1	1	0	1	0	0	0	1	0.87	2	1	1	1	0	0	0.716	-0.482	-0.257	0.796933	NA	0	2.018	1.214	1.214	TRUE	0.7744
C4B63_22g183	0	0	2	0	0	0	0	0	0	0	0	0	0	0	0	0	4	0	0	1	0	0	0	0	0	0	0	0	0	0	0	0	0	3	0.22	0	0	0	0	0	1	1	0	0	1	NA	17	33.9065	17	17	TRUE	0.6327
C4B63_22g184	1	1	1	0	1	0	0	0	3	0	0	0	0	0	0	0	0	1	1	1	0	0	0	0	0	3	0	0	0	0	0	0	0	0	0.37	1	0	0	1	0	0	1.166	0.221	0.046	0.963096	NA	0	12.1917	12.2372	12.2372	TRUE	0.4809
C4B63_22g19	1	3	3	6	3	0	3	2	2	1	2	3	1	0	3	7	2	1	3	2	2	1	0	4	2	2	1	2	3	1	0	2	6	1	2.06	2	2	2	2	1	3	0.863	-0.213	-0.176	0.859994	NA	0	0.3578	0.3074	0.3074	TRUE	0.1231
C4B63_22g206	2	1	0	3	3	1	1	2	1	1	2	1	1	0	0	2	4	2	1	0	1	1	1	1	2	1	1	2	1	1	0	0	2	3	1.17	2	1	1	1	1	2	0.941	-0.088	-0.059	0.952834	NA	0	1.0988	0.5596	0.5596	TRUE	0.1505
C4B63_22g21	0	1	2	4	6	1	1	2	1	3	1	1	3	0	2	1	2	0	1	1	1	2	1	1	2	1	3	1	1	4	0	2	1	1	1.39	0	1	1	2	2	1	3.468	1.794	1.028	0.303878	NA	0	0.7758	0.3765	0.3765	TRUE	0.061
C4B63_22g210	3	1	3	2	2	5	1	1	0	3	3	2	0	0	1	6	3	3	1	2	1	1	4	1	1	0	3	3	2	0	0	1	5	2	1.7	2	1	2	2	1	3	1.049	0.069	0.055	0.956113	NA	0	0.5209	0.3994	0.3994	TRUE	0.1767
C4B63_22g22	9	6	13	10	9	15	4	9	5	6	9	1	4	0	10	10	16	8	6	8	4	3	11	6	11	6	6	8	1	5	0	8	9	10	6.39	7	5	9	7	2	9	0.937	-0.094	-0.167	0.867148	0.998014	0.0222	0.0459	0.042	0.042	TRUE	0.2711
C4B63_22g23	13	8	4	10	15	17	4	13	8	10	10	0	7	0	14	9	17	11	8	2	4	5	12	6	15	9	10	9	0	9	0	11	8	11	7.68	10	4	11	9	3	10	0.94	-0.089	-0.186	0.852513	0.998014	0	0.0365	0.0326	0.0326	TRUE	0.7589
C4B63_22g25	9	5	3	16	12	4	2	7	8	12	15	1	1	0	4	7	6	8	5	2	6	4	3	3	8	9	12	14	1	1	0	3	6	4	5.21	6	4	5	12	1	4	1.757	0.813	1.475	0.140135	0.989346	0	0.0625	0.054	0.054	TRUE	0.1726
C4B63_22g262c	1	5	2	1	2	2	2	2	5	3	4	3	0	0	9	4	6	1	5	1	0	1	1	3	2	6	3	4	3	0	0	7	3	4	2.66	3	1	2	4	1	5	1.381	0.465	0.518	0.604697	NA	0	0.2147	0.1709	0.1709	TRUE	0.2691
C4B63_22g269c	3	1	0	3	5	2	1	2	1	1	3	4	0	0	4	1	1	3	1	0	1	2	1	1	2	1	1	3	5	0	0	3	1	1	1.51	2	1	1	2	2	2	0.885	-0.177	-0.132	0.894998	NA	0	0.6604	0.4834	0.4834	TRUE	0.3957
C4B63_22g27	0	0	0	0	0	0	0	0	0	0	0	0	0	0	0	0	0	0	0	0	0	0	0	0	0	0	0	0	0	0	0	0	0	0	0	0	0	0	0	0	0	NA	NA	NA	NA	NA	NA	NA	NA	NA	NA	NA
C4B63_22g28	0	0	0	1	0	3	1	0	0	0	0	2	0	0	1	0	0	0	0	0	0	0	2	1	0	0	0	0	2	0	0	1	0	0	0.41	0	0	1	0	1	0	1	0	0	1	NA	0	9.5626	9.8569	9.8569	TRUE	0.0601
C4B63_22g287	2	4	2	6	4	3	1	0	2	3	1	0	0	0	0	1	3	2	4	1	2	1	2	1	0	2	3	1	0	0	0	0	1	2	1.36	3	1	1	2	0	1	0.691	-0.533	-0.431	0.666437	NA	0	0.8111	0.4869	0.4869	TRUE	0.2029
C4B63_22g288	52	39	234	477	561	41	18	21	44	42	60	94	63	0	44	27	42	45	41	146	172	181	30	25	25	50	41	56	107	77	0	35	23	27	63.55	43	166	27	49	61	28	1.129	0.175	0.557	0.577407	0.998014	0.0558	0.0215	0.0354	0.0354	TRUE	0.0568
C4B63_22g292	3	1	2	2	0	5	1	1	4	3	3	1	1	0	1	1	3	3	1	1	1	0	4	1	1	5	3	3	1	1	0	1	1	2	1.65	2	1	2	4	1	1	1.802	0.849	0.741	0.458502	NA	0	0.5555	0.3318	0.3318	TRUE	0.2893
C4B63_22g293	1	3	4	5	4	7	1	2	1	0	4	6	2	0	5	6	7	1	3	2	2	1	5	1	2	1	0	4	7	2	0	4	5	4	2.72	2	2	3	2	3	4	0.859	-0.22	-0.199	0.842073	NA	0	0.2058	0.1622	0.1622	TRUE	0.1175
C4B63_22g295	3	0	0	1	0	1	2	1	2	2	0	2	3	0	2	1	2	3	0	0	0	0	1	3	1	2	2	0	2	4	0	2	1	1	1.27	2	0	2	1	2	1	0.999	-0.002	-0.001	0.998895	NA	0	0.9343	0.5975	0.5975	TRUE	0.0615
C4B63_22g296	7	4	8	4	14	2	0	3	4	4	6	6	6	0	2	2	1	6	4	5	1	5	1	0	4	5	4	6	7	7	0	2	2	1	3.43	5	4	2	5	5	2	0.899	-0.154	-0.211	0.832954	NA	0	0.1324	0.1123	0.1123	TRUE	0.274
C4B63_22g297	4	2	1	5	7	1	2	1	2	0	2	3	5	0	2	4	7	3	2	1	2	2	1	3	1	2	0	2	3	6	0	2	3	4	2.24	2	2	2	1	3	3	0.475	-1.075	-0.969	0.332604	NA	0	0.301	0.2079	0.2079	TRUE	0.0401
C4B63_22g298	1	0	6	7	12	5	3	0	4	7	5	6	2	0	7	2	5	1	0	4	3	4	4	4	0	5	7	5	7	2	0	6	2	3	3.22	0	4	3	6	3	4	11.226	3.489	2.292	0.0219287	NA	0	0.1494	0.1166	0.1166	TRUE	0.081
C4B63_22g301	8	6	7	14	14	3	1	2	1	3	5	6	3	0	5	4	5	7	6	4	5	5	2	1	2	1	3	5	7	4	0	4	3	3	3.7	6	5	2	3	4	3	0.449	-1.154	-1.62	0.105243	NA	0	0.1146	0.072	0.072	TRUE	0.0287
C4B63_22g302	3	0	7	14	9	4	1	1	1	0	0	1	2	0	2	5	1	3	0	4	5	3	3	1	1	1	0	0	1	2	0	2	4	1	1.86	2	4	2	0	1	2	0.26	-1.945	-1.196	0.231526	NA	0	0.4371	0.3107	0.3107	TRUE	0.1917
C4B63_22g303	1	1	2	10	5	3	0	1	1	2	0	0	0	0	1	3	3	1	1	1	4	2	2	0	1	1	2	0	0	0	0	1	3	2	1.18	1	2	1	1	0	2	1.061	0.085	0.051	0.959246	NA	0	1.0751	0.6008	0.6008	TRUE	0.0865
C4B63_22g304	0	0	2	5	1	0	1	1	1	0	1	1	1	0	2	0	0	0	0	1	2	0	0	1	1	1	0	1	1	1	0	2	0	0	0.7	0	1	1	1	1	1	3.846	1.943	0.784	0.433078	NA	0	3.2007	1.7476	1.7476	TRUE	0.3249
C4B63_22g305	4	8	9	10	17	14	2	3	12	10	10	7	7	0	11	12	14	3	8	6	4	5	10	3	4	14	10	9	8	9	0	9	10	9	7.08	6	5	6	11	6	9	1.867	0.901	1.643	0.100347	0.955789	0.0072	0.0402	0.0364	0.0364	TRUE	0.589
C4B63_22g306	6	1	4	6	4	9	4	3	1	2	3	3	1	0	4	4	8	5	1	2	2	1	7	6	4	1	2	3	3	1	0	3	3	5	2.96	3	2	6	2	1	4	0.61	-0.713	-0.769	0.44205	NA	0	0.1754	0.1199	0.1199	TRUE	0.1048
C4B63_22g307	0	1	1	2	3	2	0	1	0	0	0	1	2	0	0	2	1	0	1	1	1	1	1	0	1	0	0	0	1	2	0	0	2	1	0.7	0	1	1	0	1	1	0.377	-1.407	-0.576	0.564319	NA	0	3.2243	1.5048	1.5048	TRUE	0.0335
C4B63_22g308	1	5	1	3	4	1	0	1	2	2	2	1	2	0	3	0	0	1	5	1	1	1	1	0	1	2	2	2	1	2	0	2	0	0	1.36	3	1	1	2	1	1	0.674	-0.57	-0.45	0.652495	NA	0	0.8168	0.5303	0.5303	TRUE	0.3009
C4B63_22g309	3	2	2	6	5	1	0	3	2	2	0	3	0	0	2	3	5	3	2	1	2	2	1	0	4	2	2	0	3	0	0	2	3	3	1.7	2	2	2	1	1	3	0.574	-0.802	-0.65	0.515772	NA	0	0.5208	0.3396	0.3396	TRUE	0.283
C4B63_22g31	0	0	0	0	0	0	0	0	0	0	0	0	0	0	0	0	0	0	0	0	0	0	0	0	0	0	0	0	0	0	0	0	0	0	0	0	0	0	0	0	0	NA	NA	NA	NA	NA	NA	NA	NA	NA	NA	NA
C4B63_22g310	3	2	2	6	7	2	3	1	5	2	5	4	1	0	5	4	2	3	2	1	2	2	1	4	1	6	2	5	5	1	0	4	3	1	2.59	2	2	2	4	2	3	1.7	0.766	0.823	0.410531	NA	0	0.2267	0.1583	0.1583	TRUE	0.203
C4B63_22g311	1	4	1	0	5	4	0	1	2	3	0	0	3	0	2	6	4	1	4	1	0	2	3	0	1	2	3	0	0	4	0	2	5	3	1.74	2	1	1	2	1	3	0.687	-0.541	-0.404	0.68597	NA	0.7078	0.5001	0.5653	0.5653	TRUE	0.2468
C4B63_22g312	3	2	3	4	4	9	5	5	1	0	0	2	4	0	7	5	8	3	2	2	1	1	7	7	6	1	0	0	2	5	0	6	4	5	3.07	2	1	7	0	2	5	0.152	-2.719	-1.936	0.0529134	NA	0	0.1634	0.0967	0.0967	TRUE	0.1445
C4B63_22g313	1	2	1	1	4	0	1	1	3	3	0	0	1	0	2	1	2	1	2	1	0	1	0	1	1	3	3	0	0	1	0	2	1	1	1.13	2	1	1	2	0	1	1.416	0.502	0.338	0.73565	NA	0	1.1937	0.6847	0.6847	TRUE	0.2752
C4B63_22g314	5	4	3	9	9	0	1	4	6	3	5	4	5	0	6	6	7	4	4	2	3	3	0	1	5	7	3	5	5	6	0	5	5	4	3.65	4	3	2	5	4	5	1.099	0.137	0.188	0.850827	NA	0	0.1176	0.0856	0.0856	TRUE	0.4233
C4B63_22g316	0	0	1	1	1	1	0	1	1	2	1	0	0	0	3	1	0	0	0	1	0	0	1	0	1	1	2	1	0	0	0	2	1	0	0.62	0	0	1	1	0	1	7.602	2.926	1.199	0.230548	NA	0	4.2262	1.9331	1.9331	TRUE	0.0631
C4B63_22g317	9	9	3	10	18	8	8	10	5	10	5	3	5	0	3	5	7	8	10	2	4	6	6	11	12	6	10	5	3	6	0	2	4	4	5.78	9	4	10	7	3	3	0.779	-0.361	-0.651	0.515307	0.998014	0	0.0531	0.051	0.051	TRUE	0.0947
C4B63_22g318	0	0	1	0	2	0	0	0	0	0	2	0	0	0	0	0	0	0	0	1	0	1	0	0	0	0	0	2	0	0	0	0	0	0	0.18	0	1	0	1	0	0	3.528	1.819	0.318	0.750387	NA	0	51.8005	17	17	TRUE	0.3246
C4B63_22g319	0	2	1	4	5	3	1	0	0	3	1	3	0	0	0	1	0	0	2	1	1	2	2	1	0	0	3	1	3	0	0	0	1	0	1.03	1	1	1	1	1	0	1.3	0.379	0.204	0.838101	NA	0	1.4282	1.1043	1.1043	TRUE	0.1497
C4B63_22g32	1	1	1	0	0	0	1	0	0	0	0	1	0	0	1	3	2	1	1	1	0	0	0	1	0	0	0	0	1	0	0	1	3	1	0.57	1	0	0	0	0	2	0.193	-2.372	-0.873	0.382537	NA	0	4.9227	2.8535	2.8535	TRUE	0.2978
C4B63_22g320	0	0	0	0	0	0	0	0	0	1	0	0	0	0	0	0	0	0	0	0	0	0	0	0	0	0	1	0	0	0	0	0	0	0	0.06	0	0	0	0	0	0	2.05	1.036	0.18	0.85679	NA	0	854.626	17	17	TRUE	0.1332
C4B63_22g321	0	0	0	0	0	0	0	0	0	0	0	0	0	0	0	0	0	0	0	0	0	0	0	0	0	0	0	0	0	0	0	0	0	0	0	0	0	0	0	0	0	NA	NA	NA	NA	NA	NA	NA	NA	NA	NA	NA
C4B63_22g322	0	0	0	0	0	0	0	0	0	0	0	0	0	0	0	0	0	0	0	0	0	0	0	0	0	0	0	0	0	0	0	0	0	0	0	0	0	0	0	0	0	NA	NA	NA	NA	NA	NA	NA	NA	NA	NA	NA
C4B63_22g36	0	0	0	0	0	0	0	0	0	0	0	0	0	0	0	0	0	0	0	0	0	0	0	0	0	0	0	0	0	0	0	0	0	0	0	0	0	0	0	0	0	NA	NA	NA	NA	NA	NA	NA	NA	NA	NA	NA
C4B63_22g37	0	0	0	0	0	0	0	0	0	0	0	0	0	0	0	0	0	0	0	0	0	0	0	0	0	0	0	0	0	0	0	0	0	0	0	0	0	0	0	0	0	NA	NA	NA	NA	NA	NA	NA	NA	NA	NA	NA
C4B63_22g39	0	0	0	0	0	0	0	0	0	0	0	0	0	0	0	0	0	0	0	0	0	0	0	0	0	0	0	0	0	0	0	0	0	0	0	0	0	0	0	0	0	NA	NA	NA	NA	NA	NA	NA	NA	NA	NA	NA
C4B63_22g40	0	0	0	0	0	0	0	0	0	0	0	0	0	0	0	0	0	0	0	0	0	0	0	0	0	0	0	0	0	0	0	0	0	0	0	0	0	0	0	0	0	NA	NA	NA	NA	NA	NA	NA	NA	NA	NA	NA
C4B63_22g42	5	1	9	22	24	6	2	3	4	3	5	4	2	0	2	2	2	4	1	6	8	8	4	3	4	5	3	5	5	2	0	2	2	1	3.59	2	7	4	4	2	2	1.421	0.507	0.624	0.532618	NA	0	0.1213	0.0776	0.0776	TRUE	0.0455
C4B63_22g44	5	12	18	27	29	7	1	5	9	6	3	12	3	0	6	2	11	4	13	11	10	9	5	1	6	10	6	3	14	4	0	5	2	7	6.43	8	10	4	6	6	5	0.739	-0.436	-0.742	0.457893	0.998014	0.1813	0.0455	0.063	0.063	TRUE	0.2009
C4B63_22g45	5	1	4	9	8	1	2	2	1	1	0	4	4	0	5	4	1	4	1	2	3	3	1	3	2	1	1	0	5	5	0	4	3	1	2.31	2	3	2	1	3	3	0.241	-2.055	-1.554	0.120197	NA	0	0.2843	0.2061	0.2061	TRUE	0.2996
C4B63_22g456c	3	2	3	3	12	0	0	0	1	3	3	2	3	0	5	4	0	3	2	2	1	4	0	0	0	1	3	3	2	4	0	4	3	0	1.87	2	2	0	2	2	2	0.977	-0.034	-0.029	0.977015	NA	0	0.4351	0.3811	0.3811	TRUE	0.1664
C4B63_22g46	4	0	10	27	26	0	0	3	3	2	3	5	5	0	5	3	3	3	0	6	10	8	0	0	4	3	2	3	6	6	0	4	3	2	3.51	2	8	1	3	4	3	1.429	0.515	0.525	0.599284	NA	0	0.1265	0.099	0.099	TRUE	0.4828
C4B63_22g47	1	3	1	5	4	1	0	1	3	2	2	2	0	0	1	2	3	1	3	1	2	1	1	0	1	3	2	2	2	0	0	1	2	2	1.39	2	1	1	2	1	2	1.212	0.277	0.226	0.821143	NA	0	0.7853	0.4023	0.4023	TRUE	0.1745
C4B63_22g48	1	3	6	7	6	1	0	1	2	6	3	3	3	0	1	1	4	1	3	4	3	2	1	0	1	2	6	3	3	4	0	1	1	3	2.14	2	3	1	4	2	2	1.89	0.919	0.889	0.373954	NA	0	0.3318	0.2098	0.2098	TRUE	0.1821
C4B63_22g49	3	4	0	7	4	1	0	4	2	4	2	2	3	0	1	4	3	3	4	0	3	1	1	0	5	2	4	2	2	4	0	1	3	2	2.13	4	1	2	3	2	2	0.794	-0.333	-0.325	0.745463	NA	0	0.3349	0.2872	0.2872	TRUE	0.2792
C4B63_22g51	4	0	2	5	8	2	0	1	5	3	0	1	2	0	1	1	0	3	0	1	2	3	1	0	1	6	3	0	1	2	0	1	1	0	1.5	2	2	1	3	1	1	1.532	0.616	0.465	0.641846	NA	0	0.6678	0.5494	0.5494	TRUE	0.0222
C4B63_22g52	3	2	4	8	11	1	2	1	3	4	6	1	3	0	0	3	10	3	2	2	3	4	1	3	1	3	4	6	1	4	0	0	3	6	2.65	2	3	2	4	2	3	1.821	0.864	0.908	0.363977	NA	0	0.2166	0.188	0.188	TRUE	0.0947
C4B63_22g53	9	11	11	11	14	10	3	5	7	4	7	5	5	0	5	8	7	8	12	7	4	5	7	4	6	8	4	6	6	6	0	4	7	4	5.74	10	5	6	6	4	5	0.63	-0.666	-1.236	0.216562	0.998014	0	0.0537	0.041	0.041	TRUE	0.0795
C4B63_22g55	2	2	4	5	8	4	2	2	0	4	2	5	0	0	0	3	3	2	2	2	2	3	3	3	2	0	4	2	6	0	0	0	3	2	2.04	2	2	3	2	2	2	1.035	0.05	0.043	0.96599	NA	0	0.3628	0.2876	0.2876	TRUE	0.1635
C4B63_22g56	0	2	2	2	3	2	0	0	1	0	0	0	1	0	0	2	1	0	2	1	1	1	1	0	0	1	0	0	0	1	0	0	2	1	0.66	1	1	0	0	0	1	0.353	-1.503	-0.616	0.537646	NA	0	3.6743	2.065	2.065	TRUE	0.2194
C4B63_22g57	1	1	0	4	1	0	1	1	2	1	1	2	0	0	1	2	1	1	1	0	1	0	0	1	1	2	1	1	2	0	0	1	2	1	0.93	1	0	1	1	1	1	1.426	0.512	0.291	0.771423	NA	0	1.7594	0.8987	0.8987	TRUE	0.3848
C4B63_22g59	12	9	6	29	16	29	7	13	20	12	19	12	6	0	24	12	21	10	10	4	10	5	21	10	15	23	12	18	14	7	0	19	10	13	11.86	10	6	15	18	7	14	1.717	0.78	1.72	0.0854706	0.895785	0.0896	0.0245	0.0378	0.0378	TRUE	0.0853
C4B63_22g60	2	3	5	6	12	4	1	2	0	1	4	2	4	0	2	6	6	2	3	3	2	4	3	1	2	0	1	4	2	5	0	2	5	4	2.54	2	3	2	2	2	4	0.687	-0.542	-0.511	0.609208	NA	0	0.2351	0.1658	0.1658	TRUE	0.1228
C4B63_22g62	2	1	3	3	6	4	1	1	1	2	1	1	2	0	1	2	5	2	1	2	1	2	3	1	1	1	2	1	1	2	0	1	2	3	1.56	2	2	2	1	1	2	0.944	-0.083	-0.063	0.949796	NA	0	0.6216	0.3077	0.3077	TRUE	0.0794
C4B63_22g63	1	3	5	3	5	6	4	0	2	0	1	5	2	0	2	4	8	1	3	3	1	2	4	6	0	2	0	1	6	2	0	2	3	5	2.43	2	2	3	1	3	3	0.523	-0.936	-0.737	0.461263	NA	0	0.2557	0.2397	0.2397	TRUE	0.0567
C4B63_22g64	3	3	0	5	8	1	0	1	3	1	1	1	1	0	2	1	2	3	3	0	2	3	1	0	1	3	1	1	1	1	0	2	1	1	1.38	3	2	1	2	1	1	0.596	-0.747	-0.601	0.548143	NA	0	0.7924	0.4572	0.4572	TRUE	0.2491
C4B63_22g65	5	6	1	9	10	8	5	1	7	5	10	3	2	0	5	2	1	4	6	1	3	3	6	7	1	8	5	9	3	2	0	4	2	1	3.89	5	2	5	7	2	2	1.395	0.48	0.712	0.476164	NA	0	0.1044	0.0985	0.0985	TRUE	0.247
C4B63_22g66	7	6	16	15	18	12	3	7	10	4	5	13	6	0	9	7	7	6	6	10	5	6	9	4	8	11	4	5	15	7	0	7	6	4	6.73	6	7	7	7	7	6	1.035	0.05	0.085	0.932371	0.998014	0.0572	0.0428	0.0453	0.0453	TRUE	0.0248
C4B63_22g67	15	17	29	63	67	18	6	5	15	17	12	29	23	0	16	22	23	13	18	18	23	22	13	8	6	17	17	11	33	28	0	13	19	15	16.06	16	21	9	15	20	16	0.965	-0.051	-0.133	0.894248	0.998014	0.0256	0.0205	0.0212	0.0212	TRUE	0.1487
C4B63_22g68	5	3	13	9	10	6	7	5	7	5	8	4	4	0	8	6	11	4	3	8	3	3	4	10	6	8	5	7	5	5	0	6	5	7	5.32	4	5	7	7	3	6	1.764	0.819	1.207	0.227464	0.998014	0	0.0605	0.0547	0.0547	TRUE	0.2771
C4B63_22g69	4	1	2	6	5	6	1	2	1	5	1	3	2	0	1	3	4	3	1	1	2	2	4	1	2	1	5	1	3	2	0	1	3	3	2.14	2	2	2	2	2	2	0.998	-0.003	-0.003	0.997998	NA	0	0.3299	0.2228	0.2228	TRUE	0.3392
C4B63_22g70	0	5	3	3	3	3	3	1	2	1	1	3	0	0	1	0	5	0	5	2	1	1	2	4	1	2	1	1	3	0	0	1	0	3	1.67	2	1	2	1	1	1	0.537	-0.898	-0.664	0.50685	NA	0	0.5426	0.5307	0.5307	TRUE	0.3734
C4B63_22g71	3	4	2	2	4	3	1	2	5	4	3	0	1	0	3	2	5	3	4	1	1	1	2	1	2	6	4	3	0	1	0	2	2	3	2.17	4	1	2	4	0	2	1.206	0.27	0.307	0.75863	NA	0	0.3212	0.1745	0.1745	TRUE	0.1159
C4B63_22g72	20	10	32	42	43	28	11	26	9	7	11	9	13	0	13	16	20	17	11	20	15	14	21	16	30	10	7	10	10	16	0	10	14	13	13.74	14	16	22	9	9	12	0.636	-0.653	-1.524	0.127491	0.976972	0.0139	0.0223	0.0209	0.0209	TRUE	0.0627
C4B63_22g738c	25	16	10	13	12	26	15	21	19	23	25	6	3	0	25	35	50	22	17	6	5	4	19	21	25	21	23	23	7	4	0	20	30	32	16.35	20	5	22	22	4	27	1.151	0.203	0.61	0.541838	0.998014	0	0.0203	0.0164	0.0164	TRUE	0.1486
C4B63_22g743c	11	8	9	17	19	45	19	22	18	26	17	8	10	0	39	43	43	10	8	6	6	6	33	27	26	20	25	16	9	12	0	31	37	28	17.64	9	6	29	20	7	32	2.26	1.177	2.851	0.00436133	0.170302	0	0.0196	0.0152	0.0152	TRUE	0.0616
C4B63_22g75	13	5	19	37	44	15	11	8	9	8	8	12	18	0	8	8	7	11	5	12	13	14	11	16	9	10	8	7	14	22	0	6	7	4	10.04	8	13	12	8	12	6	0.984	-0.024	-0.048	0.961779	0.998014	0	0.028	0.0243	0.0243	TRUE	0.0197
C4B63_22g764c	1	1	0	1	2	2	0	1	1	1	0	0	2	0	1	0	3	1	1	0	0	1	1	0	1	1	1	0	0	2	0	1	0	2	0.76	1	0	1	1	1	1	0.716	-0.483	-0.231	0.817534	NA	0	2.7586	1.3382	1.3382	TRUE	0.0931
C4B63_22g77	92	72	102	142	167	202	131	118	92	86	121	77	45	0	89	126	157	80	76	63	51	54	148	185	138	104	84	112	87	55	0	71	108	101	89.32	78	56	157	100	47	93	1.283	0.359	1.232	0.217771	0.998014	0.05	0.0262	0.0376	0.0376	TRUE	0.1316
C4B63_22g773c	3	2	0	3	2	10	11	6	8	2	5	1	4	0	8	10	8	3	2	0	1	1	7	16	7	9	2	5	1	5	0	6	9	5	4.59	2	1	10	5	2	7	2.132	1.092	1.317	0.187683	0.998014	0	0.0774	0.0761	0.0761	TRUE	0.1293
C4B63_22g78	23	14	43	80	79	38	22	19	12	15	23	27	29	0	24	22	37	20	15	27	29	25	28	31	22	14	15	21	31	35	0	19	19	24	22.03	18	27	27	17	22	21	0.95	-0.074	-0.208	0.835083	0.998014	0.003	0.0183	0.0162	0.0162	TRUE	0.1011
C4B63_22g780c	1	2	4	4	6	4	2	0	3	0	4	3	2	0	4	2	4	1	2	2	1	2	3	3	0	3	0	4	3	2	0	3	2	3	2.06	2	2	2	2	2	3	1.625	0.701	0.594	0.552583	NA	0	0.3573	0.2349	0.2349	TRUE	0.2833
C4B63_22g788c	0	0	0	0	2	1	0	1	0	1	0	1	0	0	1	1	0	0	0	0	0	1	1	0	1	0	1	0	1	0	0	1	1	0	0.37	0	0	1	0	0	1	2.05	1.036	0.267	0.789236	NA	0	11.9506	6.659	6.659	TRUE	0.2511
C4B63_22g79	10	3	4	13	12	5	1	1	7	4	11	4	9	0	1	5	6	9	3	2	5	4	4	1	1	8	4	10	5	11	0	1	4	4	4.45	6	4	2	7	5	3	1.205	0.27	0.422	0.673204	0.998014	0.1094	0.0819	0.0867	0.0867	TRUE	0.0355
C4B63_22g80	3	2	6	18	23	2	4	2	2	5	5	5	1	0	8	9	7	3	2	4	7	7	1	6	2	2	5	5	6	1	0	6	8	4	4.06	2	6	3	4	2	6	1.681	0.749	0.879	0.379325	NA	0	0.0964	0.0773	0.0773	TRUE	0.3496
C4B63_22g81	9	6	8	15	9	22	9	7	5	3	13	9	3	0	9	10	10	8	6	5	5	3	16	13	8	6	3	12	10	4	0	7	9	6	7.13	7	4	12	7	5	7	0.981	-0.028	-0.05	0.960454	0.998014	0.0657	0.0398	0.0437	0.0437	TRUE	0.1572
C4B63_22g82	2	6	6	9	6	8	3	2	3	3	7	1	3	0	2	5	6	2	6	4	3	2	6	4	2	3	3	6	1	4	0	2	4	4	3.34	4	3	4	4	2	3	1.114	0.156	0.2	0.841437	NA	0	0.1392	0.1113	0.1113	TRUE	0.1003
C4B63_22g83	5	7	1	7	3	3	4	4	4	2	5	2	0	0	6	4	10	4	7	1	3	1	2	6	5	5	2	5	2	0	0	5	3	6	3.32	6	2	4	4	1	5	0.638	-0.648	-0.869	0.38461	NA	0	0.1409	0.1115	0.1115	TRUE	0.2687
C4B63_22g84	13	12	23	44	54	17	10	10	11	17	23	14	12	1	21	16	26	11	13	14	16	17	12	14	12	12	17	21	16	15	11	17	14	17	14.65	12	16	13	17	14	16	1.428	0.514	1.327	0.184591	0.998014	0	0.0215	0.0147	0.0147	TRUE	0.0575
C4B63_22g85	2	4	2	2	6	2	1	1	4	2	2	1	2	0	0	3	2	2	4	1	1	2	1	1	1	5	2	2	1	2	0	0	3	1	1.75	3	1	1	3	1	1	0.933	-0.1	-0.094	0.924724	NA	0	0.4974	0.3007	0.3007	TRUE	0.1005
C4B63_22g86	13	12	5	17	17	22	10	5	6	15	9	3	4	0	8	15	14	11	13	3	6	5	16	14	6	7	15	8	3	5	0	6	13	9	8.3	12	5	12	10	3	9	0.84	-0.252	-0.547	0.584269	0.998014	0.0366	0.0336	0.034	0.034	TRUE	0.1776
C4B63_22g87	2	1	0	7	9	3	3	0	2	1	0	1	0	0	3	1	4	2	1	0	3	3	2	4	0	2	1	0	1	0	0	2	1	3	1.46	2	2	2	1	0	2	0.73	-0.455	-0.295	0.768294	NA	0	0.7054	0.5774	0.5774	TRUE	0.0348
C4B63_22g88	4	0	1	3	7	1	1	1	0	5	5	3	0	0	2	5	0	3	0	1	1	2	1	1	1	0	5	5	3	0	0	2	4	0	1.74	2	1	1	3	1	2	1.783	0.834	0.61	0.542145	NA	0.9132	0.501	0.6387	0.6387	TRUE	0.1138
C4B63_22g89	4	5	5	17	10	5	2	3	4	5	3	4	4	0	7	6	6	3	5	3	6	3	4	3	4	5	5	3	5	5	0	6	5	4	3.97	4	4	4	4	3	5	0.935	-0.097	-0.134	0.893357	NA	0	0.1008	0.0706	0.0706	TRUE	0.2341
C4B63_22g90	1	4	1	4	2	3	0	1	0	1	3	2	3	0	0	2	0	1	4	1	1	1	2	0	1	0	1	3	2	4	0	0	2	0	1.33	2	1	1	1	2	1	0.524	-0.932	-0.657	0.51144	NA	0	0.8552	0.6212	0.6212	TRUE	0.1736
C4B63_22g91	3	2	6	6	6	2	1	2	0	0	2	2	2	0	1	0	1	3	2	4	2	2	1	1	2	0	0	2	2	2	0	1	0	1	1.52	2	3	1	1	1	1	0.278	-1.845	-1.286	0.198596	NA	0	0.6566	0.336	0.336	TRUE	0.3241
C4B63_22g92	4	4	4	8	8	4	2	5	3	8	3	5	4	0	10	5	7	3	4	2	3	3	3	3	6	3	8	3	6	5	0	8	4	4	4.04	4	3	4	5	4	5	1.226	0.294	0.403	0.68714	NA	0	0.0976	0.072	0.072	TRUE	0.2367
C4B63_22g93	36	26	35	64	78	29	13	13	17	41	30	19	23	0	34	23	39	31	27	22	23	25	21	18	15	19	40	28	22	28	0	27	20	25	23.08	29	23	18	29	17	24	0.995	-0.007	-0.024	0.980931	0.998014	0.0179	0.0181	0.0181	0.0181	TRUE	0.0655
C4B63_22g94	8	1	6	6	7	11	6	6	5	4	6	2	3	0	11	8	7	7	1	4	2	2	8	8	7	6	4	6	2	4	0	9	7	4	4.76	4	3	8	5	2	7	1.188	0.248	0.361	0.717902	0.998014	0	0.0728	0.057	0.057	TRUE	0.066
C4B63_22g95	20	20	7	23	27	28	12	13	14	18	17	11	12	0	23	26	30	17	21	4	8	9	21	17	15	16	18	16	12	15	0	18	22	19	14.64	19	7	18	17	9	20	0.859	-0.22	-0.626	0.531375	0.998014	0	0.0215	0.0166	0.0166	TRUE	0.0987
C4B63_22g96	27	30	76	113	144	55	28	28	27	49	25	72	55	0	48	40	42	23	32	47	41	46	40	40	33	31	48	23	82	67	0	38	34	27	38.38	28	45	38	34	50	33	1.238	0.308	0.897	0.369591	0.998014	0.0656	0.0181	0.0349	0.0349	TRUE	0.0763
C4B63_22g99	6	4	13	22	25	9	3	4	3	12	9	6	6	0	7	6	7	5	4	8	8	8	7	4	5	3	12	8	7	7	0	6	5	4	5.99	4	8	5	8	5	5	1.68	0.748	1.247	0.21234	0.998014	0	0.0503	0.0368	0.0368	TRUE	0.0541
C4B63_230g10	0	0	3	8	7	0	1	0	0	0	1	0	0	0	0	0	0	0	0	2	3	2	0	1	0	0	0	1	0	0	0	0	0	0	0.55	0	2	0	0	0	0	2.05	1.036	0.281	0.77868	NA	0	5.353	5.8333	5.8333	TRUE	0.2356
C4B63_230g11	1	0	4	5	5	0	0	0	0	2	0	2	0	0	1	1	0	1	0	2	2	2	0	0	0	0	2	0	2	0	0	1	1	0	0.74	0	2	0	1	1	1	1.408	0.494	0.195	0.845324	NA	0	2.8472	1.9354	1.9354	TRUE	0.3246
C4B63_230g118c	0	0	0	0	0	0	0	0	0	0	0	0	0	0	0	0	0	0	0	0	0	0	0	0	0	0	0	0	0	0	0	0	0	0	0	0	0	0	0	0	0	NA	NA	NA	NA	NA	NA	NA	NA	NA	NA	NA
C4B63_230g12	5	4	2	5	4	4	1	3	2	1	3	2	2	0	2	1	3	4	4	1	2	1	3	1	4	2	1	3	2	2	0	2	1	2	2.11	4	1	3	2	1	2	0.468	-1.094	-1.163	0.244995	NA	0	0.3404	0.1762	0.1762	TRUE	0.0645
C4B63_230g13	0	0	0	0	1	1	1	0	0	0	0	0	0	0	0	2	0	0	0	0	0	0	1	1	0	0	0	0	0	0	0	0	2	0	0.25	0	0	1	0	0	1	1	0	0	1	NA	0	27.9612	17	17	TRUE	0.0384
C4B63_230g14	0	0	1	0	0	0	0	1	0	0	0	0	0	0	1	0	1	0	0	1	0	0	0	0	1	0	0	0	0	0	0	1	0	1	0.19	0	0	0	0	0	1	1	0	0	1	NA	0	47.8002	17	17	TRUE	0.2978
C4B63_230g15	0	0	1	2	1	0	0	0	0	0	0	0	0	0	0	0	0	0	0	1	1	0	0	0	0	0	0	0	0	0	0	0	0	0	0.1	0	1	0	0	0	0	1	0	0	1	NA	0	212.06	17	17	TRUE	0.0497
C4B63_230g16	1	0	1	0	0	0	1	0	0	0	0	0	1	0	0	0	0	1	0	1	0	0	0	1	0	0	0	0	0	1	0	0	0	0	0.24	0	0	0	0	0	0	0.399	-1.327	-0.231	0.817021	NA	0	28.6793	17	17	TRUE	0.2978
C4B63_230g17	0	0	0	0	0	0	0	0	0	0	0	0	0	0	0	0	0	0	0	0	0	0	0	0	0	0	0	0	0	0	0	0	0	0	0	0	0	0	0	0	0	NA	NA	NA	NA	NA	NA	NA	NA	NA	NA	NA
C4B63_230g23	1	0	2	2	5	0	0	0	1	0	0	2	0	0	0	0	1	1	0	1	1	2	0	0	0	1	0	0	2	0	0	0	0	1	0.5	0	1	0	0	1	0	0.773	-0.372	-0.114	0.909186	NA	0	6.5392	4.1783	4.1783	TRUE	0.1787
C4B63_230g24	0	0	0	2	1	0	0	0	1	0	0	0	0	0	0	1	1	0	0	0	1	0	0	0	0	1	0	0	0	0	0	0	1	1	0.22	0	0	0	0	0	1	2.05	1.036	0.18	0.856801	NA	0	36.6676	17	17	TRUE	0.1787
C4B63_230g25	0	1	0	1	0	0	2	1	0	0	1	0	0	0	1	1	0	0	1	0	0	0	0	3	1	0	0	1	0	0	0	1	1	0	0.47	0	0	1	0	0	1	0.713	-0.487	-0.14	0.888767	NA	0	7.3799	5.0791	5.0791	TRUE	0.0233
C4B63_230g26	0	0	0	1	0	1	0	0	0	0	0	0	0	0	0	0	0	0	0	0	0	0	1	0	0	0	0	0	0	0	0	0	0	0	0.06	0	0	0	0	0	0	1	0	0	1	NA	0	627.636	17	17	TRUE	0.1025
C4B63_230g27	0	0	0	0	0	0	0	0	0	0	1	0	0	0	0	0	0	0	0	0	0	0	0	0	0	0	0	1	0	0	0	0	0	0	0.05	0	0	0	0	0	0	2.05	1.036	0.18	0.85679	NA	0	1005.28	17	17	TRUE	0.1172
C4B63_230g28	0	0	0	0	0	0	0	0	0	0	0	0	0	0	0	0	0	0	0	0	0	0	0	0	0	0	0	0	0	0	0	0	0	0	0	0	0	0	0	0	0	NA	NA	NA	NA	NA	NA	NA	NA	NA	NA	NA
C4B63_230g9	4	0	3	5	7	2	0	2	1	2	5	2	1	0	5	4	2	3	0	2	2	2	1	0	2	1	2	5	2	1	0	4	3	1	1.95	2	2	1	3	1	3	1.425	0.511	0.454	0.649712	NA	0	0.3995	0.2679	0.2679	TRUE	0.1847
C4B63_231g11	0	0	0	0	1	1	0	0	0	0	0	0	0	0	0	0	0	0	0	0	0	0	1	0	0	0	0	0	0	0	0	0	0	0	0.06	0	0	0	0	0	0	1	0	0	1	NA	0	693.732	17	17	TRUE	0.0762
C4B63_231g14	1	2	4	1	0	3	1	0	1	3	2	2	0	0	1	1	1	1	2	2	0	0	2	1	0	1	3	2	2	0	0	1	1	1	1.17	2	1	1	2	1	1	1.36	0.443	0.286	0.774523	NA	0	1.0982	0.7843	0.7843	TRUE	0.4483
C4B63_231g16	0	1	1	3	2	1	0	0	0	1	1	4	0	0	1	2	1	0	1	1	1	1	1	0	0	0	1	1	5	0	0	1	2	1	0.81	0	1	0	1	2	1	1.338	0.42	0.185	0.85287	NA	0	2.3946	1.2135	1.2135	TRUE	0.3521
C4B63_231g26	0	1	3	3	4	6	5	6	5	2	2	1	1	0	2	0	2	0	1	2	1	1	4	7	7	6	2	2	1	1	0	2	0	1	2.27	0	1	6	3	1	1	6.382	2.674	1.681	0.0928487	NA	0	0.2951	0.1877	0.1877	TRUE	0.1885
C4B63_231g29	0	0	0	0	0	0	0	0	0	0	0	0	0	0	0	0	0	0	0	0	0	0	0	0	0	0	0	0	0	0	0	0	0	0	0	0	0	0	0	0	0	NA	NA	NA	NA	NA	NA	NA	NA	NA	NA	NA
C4B63_231g30	0	0	0	0	0	0	0	0	0	0	0	0	0	0	0	0	0	0	0	0	0	0	0	0	0	0	0	0	0	0	0	0	0	0	0	0	0	0	0	0	0	NA	NA	NA	NA	NA	NA	NA	NA	NA	NA	NA
C4B63_231g31	0	0	0	0	0	0	0	0	0	0	0	0	0	0	0	0	0	0	0	0	0	0	0	0	0	0	0	0	0	0	0	0	0	0	0	0	0	0	0	0	0	NA	NA	NA	NA	NA	NA	NA	NA	NA	NA	NA
C4B63_232g1	0	0	0	0	0	0	0	1	0	0	0	0	0	0	0	1	0	0	0	0	0	0	0	0	1	0	0	0	0	0	0	0	1	0	0.12	0	0	0	0	0	0	1	0	0	1	NA	0	133.83	17	17	TRUE	0.1795
C4B63_232g11	0	0	0	0	0	0	0	0	0	0	0	0	0	0	0	0	0	0	0	0	0	0	0	0	0	0	0	0	0	0	0	0	0	0	0	0	0	0	0	0	0	NA	NA	NA	NA	NA	NA	NA	NA	NA	NA	NA
C4B63_232g12	0	0	0	0	0	0	0	0	0	0	0	0	0	0	0	0	0	0	0	0	0	0	0	0	0	0	0	0	0	0	0	0	0	0	0	0	0	0	0	0	0	NA	NA	NA	NA	NA	NA	NA	NA	NA	NA	NA
C4B63_232g13	1	0	0	0	3	0	0	0	0	0	2	0	1	0	0	1	2	1	0	0	0	1	0	0	0	0	0	2	0	1	0	0	1	1	0.41	0	0	0	1	0	1	1.343	0.425	0.104	0.91678	NA	0	9.5756	7.7507	7.7507	TRUE	0.4801
C4B63_232g14	0	0	0	0	0	1	1	0	0	1	0	0	0	0	0	0	2	0	0	0	0	0	1	1	0	0	1	0	0	0	0	0	0	1	0.26	0	0	1	0	0	0	2.05	1.036	0.18	0.856799	NA	0	24.9816	17	17	TRUE	0.0421
C4B63_232g18	0	0	0	0	0	0	0	0	0	0	0	0	0	0	0	0	0	0	0	0	0	0	0	0	0	0	0	0	0	0	0	0	0	0	0	0	0	0	0	0	0	NA	NA	NA	NA	NA	NA	NA	NA	NA	NA	NA
C4B63_232g19	0	0	0	0	0	0	0	0	0	0	0	0	0	0	0	0	0	0	0	0	0	0	0	0	0	0	0	0	0	0	0	0	0	0	0	0	0	0	0	0	0	NA	NA	NA	NA	NA	NA	NA	NA	NA	NA	NA
C4B63_232g21	0	0	0	0	0	1	1	0	0	0	2	0	1	0	0	2	1	0	0	0	0	0	1	1	0	0	0	2	0	1	0	0	2	1	0.45	0	0	1	1	0	1	3.559	1.832	0.472	0.637029	NA	0	8.2645	6.8428	6.8428	TRUE	0.1227
C4B63_232g22	0	0	1	0	0	0	0	0	0	0	0	0	0	0	0	1	0	0	0	1	0	0	0	0	0	0	0	0	0	0	0	0	1	0	0.09	0	0	0	0	0	0	1	0	0	1	NA	0	286.86	17	17	TRUE	0.2978
C4B63_232g3	0	0	0	1	0	0	1	0	0	0	0	1	0	0	0	0	1	0	0	0	0	0	0	1	0	0	0	0	1	0	0	0	0	1	0.21	0	0	0	0	0	0	1	0	0	1	NA	0	39.2542	17	17	TRUE	0.2351
C4B63_232g4	0	0	0	0	0	1	0	0	0	0	1	0	0	0	0	0	0	0	0	0	0	0	1	0	0	0	0	1	0	0	0	0	0	0	0.1	0	0	0	0	0	0	2.05	1.036	0.18	0.856792	NA	0	214.481	17	17	TRUE	0.1172
C4B63_233g10	0	0	0	0	0	0	0	0	0	0	0	0	0	0	0	0	0	0	0	0	0	0	0	0	0	0	0	0	0	0	0	0	0	0	0	0	0	0	0	0	0	NA	NA	NA	NA	NA	NA	NA	NA	NA	NA	NA
C4B63_233g11	0	0	0	0	0	0	0	0	0	0	0	1	0	0	0	0	0	0	0	0	0	0	0	0	0	0	0	0	1	0	0	0	0	0	0.07	0	0	0	0	0	0	1	0	0	1	NA	0	570.348	17	17	TRUE	0.0936
C4B63_233g116c	0	0	0	0	0	0	1	0	0	0	1	0	0	0	0	1	0	0	0	0	0	0	0	1	0	0	0	1	0	0	0	0	1	0	0.19	0	0	0	0	0	0	2.05	1.036	0.18	0.856795	NA	0	49.1664	17	17	TRUE	0.2351
C4B63_233g12	0	0	0	0	0	0	0	0	0	0	0	0	0	0	0	0	0	0	0	0	0	0	0	0	0	0	0	0	0	0	0	0	0	0	0	0	0	0	0	0	0	NA	NA	NA	NA	NA	NA	NA	NA	NA	NA	NA
C4B63_233g13	0	0	0	0	0	0	0	0	0	0	0	0	0	0	0	0	0	0	0	0	0	0	0	0	0	0	0	0	0	0	0	0	0	0	0	0	0	0	0	0	0	NA	NA	NA	NA	NA	NA	NA	NA	NA	NA	NA
C4B63_233g14	0	0	0	0	0	0	0	0	0	0	0	0	0	0	0	0	0	0	0	0	0	0	0	0	0	0	0	0	0	0	0	0	0	0	0	0	0	0	0	0	0	NA	NA	NA	NA	NA	NA	NA	NA	NA	NA	NA
C4B63_233g15	0	0	0	0	0	0	0	0	0	0	0	0	0	0	0	0	0	0	0	0	0	0	0	0	0	0	0	0	0	0	0	0	0	0	0	0	0	0	0	0	0	NA	NA	NA	NA	NA	NA	NA	NA	NA	NA	NA
C4B63_233g16	0	0	0	0	0	0	0	0	0	0	0	0	0	0	0	0	0	0	0	0	0	0	0	0	0	0	0	0	0	0	0	0	0	0	0	0	0	0	0	0	0	NA	NA	NA	NA	NA	NA	NA	NA	NA	NA	NA
C4B63_233g17	0	0	0	0	0	0	1	0	0	0	0	0	0	0	0	0	1	0	0	0	0	0	0	1	0	0	0	0	0	0	0	0	0	1	0.12	0	0	0	0	0	0	1	0	0	1	NA	0	129.253	17	17	TRUE	0.2351
C4B63_233g18	0	0	0	0	0	0	0	0	0	0	0	0	0	0	0	0	0	0	0	0	0	0	0	0	0	0	0	0	0	0	0	0	0	0	0	0	0	0	0	0	0	NA	NA	NA	NA	NA	NA	NA	NA	NA	NA	NA
C4B63_233g19	0	0	0	0	0	0	0	0	0	0	1	1	0	0	2	1	1	0	0	0	0	0	0	0	0	0	0	1	1	0	0	2	1	1	0.3	0	0	0	0	0	1	2.05	1.036	0.19	0.849439	NA	0	18.1128	15.168	15.168	TRUE	0.1172
C4B63_233g20	0	0	0	0	0	0	0	0	0	0	0	0	0	0	0	0	0	0	0	0	0	0	0	0	0	0	0	0	0	0	0	0	0	0	0	0	0	0	0	0	0	NA	NA	NA	NA	NA	NA	NA	NA	NA	NA	NA
C4B63_233g27c	0	0	0	0	0	0	0	0	0	0	0	0	0	0	0	0	0	0	0	0	0	0	0	0	0	0	0	0	0	0	0	0	0	0	0	0	0	0	0	0	0	NA	NA	NA	NA	NA	NA	NA	NA	NA	NA	NA
C4B63_233g28	0	2	2	4	1	1	1	1	0	4	1	0	0	0	1	1	1	0	2	1	1	0	1	1	1	0	4	1	0	0	0	1	1	1	0.92	1	1	1	2	0	1	1.629	0.704	0.394	0.693887	NA	0	1.8264	1.0274	1.0274	TRUE	0.156
C4B63_233g30	0	1	2	2	0	1	3	0	2	0	1	0	0	0	0	2	0	0	1	1	1	0	1	4	0	2	0	1	0	0	0	0	2	0	0.76	0	1	2	1	0	1	2.1	1.07	0.4	0.68906	NA	0	2.7376	2.6176	2.6176	TRUE	0.1588
C4B63_233g31	1	1	3	3	8	3	0	2	2	0	0	0	2	0	3	3	2	1	1	2	1	3	2	0	2	2	0	0	0	2	0	2	3	1	1.35	1	2	1	1	1	2	0.722	-0.471	-0.276	0.782275	NA	0	0.8276	0.4898	0.4898	TRUE	0.3254
C4B63_233g32	0	1	0	2	2	1	0	2	1	0	0	2	0	0	1	1	0	0	1	0	1	1	1	0	2	1	0	0	2	0	0	1	1	0	0.62	0	1	1	0	1	1	0.728	-0.458	-0.17	0.865403	NA	0	4.1677	2.2934	2.2934	TRUE	0.1296
C4B63_233g47c	0	0	0	0	0	0	0	0	0	0	0	0	0	0	0	0	0	0	0	0	0	0	0	0	0	0	0	0	0	0	0	0	0	0	0	0	0	0	0	0	0	NA	NA	NA	NA	NA	NA	NA	NA	NA	NA	NA
C4B63_233g5	0	0	0	1	1	0	0	2	0	0	0	0	0	0	0	0	0	0	0	0	0	0	0	0	2	0	0	0	0	0	0	0	0	0	0.18	0	0	1	0	0	0	1	0	0	1	NA	0	55.1144	17	17	TRUE	0.3247
C4B63_233g6	2	1	0	3	1	0	1	1	1	2	0	1	0	0	0	0	1	2	1	0	1	0	0	1	1	1	2	0	1	0	0	0	0	1	0.69	2	0	1	1	0	0	0.727	-0.461	-0.218	0.827607	NA	0	3.3894	1.7777	1.7777	TRUE	0.086
C4B63_233g8	0	2	1	1	0	0	0	1	1	1	0	0	0	0	0	1	0	0	2	1	0	0	0	0	1	1	1	0	0	0	0	0	1	0	0.43	1	0	0	1	0	0	0.669	-0.58	-0.167	0.867267	NA	0	9.0781	5.8215	5.8215	TRUE	0.1795
C4B63_233g9	0	0	3	3	5	1	1	0	1	2	0	0	0	0	0	0	3	0	0	2	1	2	1	1	0	1	2	0	0	0	0	0	0	2	0.69	0	2	1	1	0	1	5.805	2.537	0.981	0.326629	NA	0	3.3461	2.263	2.263	TRUE	0.1932
C4B63_234g10	0	0	3	0	2	0	0	0	0	0	0	1	0	0	0	0	1	0	0	2	0	1	0	0	0	0	0	0	1	0	0	0	0	1	0.25	0	1	0	0	0	0	1	0	0	1	NA	0	26.5239	17	17	TRUE	0.0196
C4B63_234g11	22	16	22	32	33	30	9	20	21	24	12	16	7	0	28	16	29	19	17	14	12	11	22	13	23	24	24	11	18	9	0	22	14	19	15.87	18	12	19	20	9	18	1.062	0.087	0.24	0.810331	0.998014	0.0364	0.0206	0.0228	0.0228	TRUE	0.091
C4B63_234g13	1	1	0	2	2	2	1	0	1	0	2	1	1	0	0	0	0	1	1	0	1	1	1	1	0	1	0	2	1	1	0	0	0	0	0.68	1	1	1	1	1	0	1.04	0.057	0.027	0.978761	NA	0	3.4772	1.6256	1.6256	TRUE	0.0703
C4B63_234g2	0	0	0	0	0	0	3	1	0	0	0	0	0	0	0	0	0	0	0	0	0	0	0	4	1	0	0	0	0	0	0	0	0	0	0.32	0	0	2	0	0	0	1	0	0	1	NA	17	16.3665	17	17	TRUE	0.0091
C4B63_234g3	1	0	1	2	1	0	0	0	2	0	1	0	0	0	2	1	0	1	0	1	1	0	0	0	0	2	0	1	0	0	0	2	1	0	0.48	0	1	0	1	0	1	2.244	1.166	0.382	0.702572	NA	0	7.0573	3.8362	3.8362	TRUE	0.0242
C4B63_234g30c	0	0	0	0	0	0	0	0	0	0	0	0	0	0	0	0	0	0	0	0	0	0	0	0	0	0	0	0	0	0	0	0	0	0	0	0	0	0	0	0	0	NA	NA	NA	NA	NA	NA	NA	NA	NA	NA	NA
C4B63_234g4	0	1	0	0	1	0	0	0	0	0	0	1	0	0	2	0	2	0	1	0	0	0	0	0	0	0	0	0	1	0	0	2	0	1	0.32	0	0	0	0	0	1	0.358	-1.48	-0.278	0.781018	NA	0	16.498	14.4489	14.4489	TRUE	0.1335
C4B63_234g5	0	0	0	1	1	0	0	0	0	0	0	0	0	0	0	0	0	0	0	0	0	0	0	0	0	0	0	0	0	0	0	0	0	0	0.04	0	0	0	0	0	0	1	0	0	1	NA	0	2467.96	17	17	TRUE	0.0497
C4B63_234g7	2	1	6	4	7	6	1	3	0	2	0	0	0	0	2	1	0	2	1	4	1	2	4	1	4	0	2	0	0	0	0	2	1	0	1.41	2	2	3	1	0	1	0.471	-1.087	-0.673	0.501103	NA	0	0.7584	0.4953	0.4953	TRUE	0.3128
C4B63_234g8	4	1	8	9	9	2	1	1	0	1	4	1	0	0	0	0	1	3	1	5	3	3	1	1	1	0	1	4	1	0	0	0	0	1	1.54	2	4	1	2	0	0	0.701	-0.512	-0.41	0.681827	NA	0	0.6375	0.4059	0.4059	TRUE	0.3006
C4B63_234g9	2	1	1	1	2	0	1	1	0	0	0	0	0	0	1	1	1	2	1	1	0	1	0	1	1	0	0	0	0	0	0	1	1	1	0.55	2	1	1	0	0	1	0.132	-2.921	-1.216	0.224078	NA	0	5.411	2.1185	2.1185	TRUE	0.1724
C4B63_235g1	1	0	0	0	0	3	0	0	1	0	0	0	0	0	1	0	1	1	0	0	0	0	2	0	0	1	0	0	0	0	0	1	0	1	0.33	0	0	1	0	0	1	0.776	-0.366	-0.071	0.943745	NA	0	15.0644	13.5277	13.5277	TRUE	0.4801
C4B63_235g10	5	2	6	10	15	13	9	15	2	3	3	7	3	0	12	16	11	4	2	4	4	5	10	13	18	2	3	3	8	4	0	10	14	7	6.38	3	4	14	3	4	10	0.806	-0.312	-0.393	0.694517	0.998014	0	0.0461	0.0404	0.0404	TRUE	0.0805
C4B63_235g11	0	0	0	0	1	0	0	0	0	0	0	0	0	0	0	0	0	0	0	0	0	0	0	0	0	0	0	0	0	0	0	0	0	0	0.02	0	0	0	0	0	0	1	0	0	1	NA	0	30582.5	17	17	TRUE	0.0762
C4B63_235g11c	0	0	4	8	3	2	1	0	1	0	0	4	3	0	3	0	2	0	0	2	3	1	1	1	0	1	0	0	5	4	0	2	0	1	1.31	0	2	1	0	3	1	2.05	1.036	0.488	0.625494	NA	0	0.8804	0.5972	0.5972	TRUE	0.1466
C4B63_235g12	0	0	0	0	0	0	0	0	0	0	0	0	0	0	0	0	0	0	0	0	0	0	0	0	0	0	0	0	0	0	0	0	0	0	0	0	0	0	0	0	0	NA	NA	NA	NA	NA	NA	NA	NA	NA	NA	NA
C4B63_235g13	0	0	0	0	0	0	0	0	0	0	0	0	0	0	0	0	0	0	0	0	0	0	0	0	0	0	0	0	0	0	0	0	0	0	0	0	0	0	0	0	0	NA	NA	NA	NA	NA	NA	NA	NA	NA	NA	NA
C4B63_235g14	0	0	0	0	0	0	0	0	0	0	0	0	0	0	0	0	0	0	0	0	0	0	0	0	0	0	0	0	0	0	0	0	0	0	0	0	0	0	0	0	0	NA	NA	NA	NA	NA	NA	NA	NA	NA	NA	NA
C4B63_235g15	0	0	0	1	0	0	0	0	0	0	0	0	0	0	0	0	0	0	0	0	0	0	0	0	0	0	0	0	0	0	0	0	0	0	0.02	0	0	0	0	0	0	1	0	0	1	NA	0	20286.3	17	17	TRUE	0.1025
C4B63_235g16	0	0	1	1	0	0	0	1	1	1	0	0	1	0	0	0	0	0	0	1	0	0	0	0	1	1	1	0	0	1	0	0	0	0	0.32	0	0	0	1	0	0	3.969	1.989	0.429	0.667878	NA	0	15.9518	10.6114	10.6114	TRUE	0.1651
C4B63_235g17	2	0	2	2	2	2	0	2	1	3	2	1	4	0	0	1	1	2	0	1	1	1	1	0	2	1	3	2	1	5	0	0	1	1	1.27	1	1	1	2	2	1	2.154	1.107	0.726	0.467865	NA	0	0.9343	0.5173	0.5173	TRUE	0.0859
C4B63_235g18	1	0	0	0	3	0	1	0	0	1	0	0	0	0	0	2	0	1	0	0	0	1	0	1	0	0	1	0	0	0	0	0	2	0	0.35	0	0	0	0	0	1	0.776	-0.366	-0.071	0.943132	NA	0	13.5739	13.203	13.203	TRUE	0.4803
C4B63_235g2	0	1	0	0	0	1	0	0	1	0	0	0	0	0	0	2	1	0	1	0	0	0	1	0	0	1	0	0	0	0	0	0	2	1	0.31	0	0	0	0	0	1	0.698	-0.52	-0.096	0.923726	NA	0	17.3429	15.0767	15.0767	TRUE	0.0655
C4B63_235g20	1	2	1	5	12	0	1	1	1	2	1	0	1	0	0	1	2	1	2	1	2	4	0	1	1	1	2	1	0	1	0	0	1	1	1.13	2	2	1	1	0	1	0.917	-0.124	-0.081	0.935565	NA	0	1.1803	0.6725	0.6725	TRUE	0.0889
C4B63_235g21	0	0	0	0	0	0	0	0	0	0	0	0	0	0	0	0	0	0	0	0	0	0	0	0	0	0	0	0	0	0	0	0	0	0	0	0	0	0	0	0	0	NA	NA	NA	NA	NA	NA	NA	NA	NA	NA	NA
C4B63_235g4	0	0	0	0	4	0	0	0	0	0	0	0	0	0	0	1	0	0	0	0	0	1	0	0	0	0	0	0	0	0	0	0	1	0	0.13	0	0	0	0	0	0	1	0	0	1	NA	0	117.862	17	17	TRUE	0.6325
C4B63_235g5	0	0	1	0	0	1	0	0	1	0	0	0	0	0	0	0	0	0	0	1	0	0	1	0	0	1	0	0	0	0	0	0	0	0	0.15	0	0	0	0	0	0	2.05	1.036	0.18	0.856795	NA	0	84.6228	17	17	TRUE	0.2978
C4B63_235g6	2	0	0	4	5	0	0	2	1	2	0	2	1	0	0	2	0	2	0	0	1	2	0	0	2	1	2	0	2	1	0	0	2	0	0.91	1	1	1	1	1	1	1.131	0.178	0.083	0.933831	NA	0	1.8669	1.6241	1.6241	TRUE	0.1651
C4B63_235g7	0	0	0	2	2	2	0	0	1	0	1	0	0	0	0	1	0	0	0	0	1	1	1	0	0	1	0	1	0	0	0	0	1	0	0.34	0	1	0	1	0	0	3.876	1.955	0.436	0.662621	NA	0	14.5281	9.7805	9.7805	TRUE	0.2635
C4B63_235g8	1	2	1	3	1	0	0	1	0	2	2	0	0	0	0	0	0	1	2	1	1	0	0	0	1	0	2	2	0	0	0	0	0	0	0.59	2	1	0	1	0	0	0.87	-0.201	-0.082	0.934737	NA	0	4.6705	2.7702	2.7702	TRUE	0.1658
C4B63_235g8c	0	0	0	1	0	0	1	0	0	0	0	0	0	0	0	0	0	0	0	0	0	0	0	1	0	0	0	0	0	0	0	0	0	0	0.1	0	0	0	0	0	0	1	0	0	1	NA	0	181.831	17	17	TRUE	0.2351
C4B63_235g9	0	0	0	0	1	0	1	0	0	0	0	1	0	0	0	0	0	0	0	0	0	0	0	1	0	0	0	0	1	0	0	0	0	0	0.17	0	0	0	0	0	0	1	0	0	1	NA	0	61.7571	17	17	TRUE	0.2351
C4B63_236g1	0	1	1	0	0	1	0	0	0	0	0	0	0	0	0	0	0	0	1	1	0	0	1	0	0	0	0	0	0	0	0	0	0	0	0.14	0	0	0	0	0	0	0.358	-1.484	-0.259	0.795502	NA	0	90.4802	17	17	TRUE	0.2978
C4B63_236g10	0	0	0	0	1	1	0	0	0	0	0	0	0	0	0	0	0	0	0	0	0	0	1	0	0	0	0	0	0	0	0	0	0	0	0.06	0	0	0	0	0	0	1	0	0	1	NA	0	693.732	17	17	TRUE	0.0762
C4B63_236g11	0	0	0	0	0	0	0	0	0	0	0	0	0	0	0	0	0	0	0	0	0	0	0	0	0	0	0	0	0	0	0	0	0	0	0	0	0	0	0	0	0	NA	NA	NA	NA	NA	NA	NA	NA	NA	NA	NA
C4B63_236g12	0	0	0	0	0	0	0	0	0	0	0	0	0	0	0	0	0	0	0	0	0	0	0	0	0	0	0	0	0	0	0	0	0	0	0	0	0	0	0	0	0	NA	NA	NA	NA	NA	NA	NA	NA	NA	NA	NA
C4B63_236g13	0	1	0	0	0	0	0	0	0	0	0	0	0	0	0	0	0	0	1	0	0	0	0	0	0	0	0	0	0	0	0	0	0	0	0.06	0	0	0	0	0	0	0.358	-1.484	-0.259	0.795512	NA	0	694.431	17	17	TRUE	0.0497
C4B63_236g14	0	0	0	0	0	0	0	0	0	0	0	0	0	0	0	0	0	0	0	0	0	0	0	0	0	0	0	0	0	0	0	0	0	0	0	0	0	0	0	0	0	NA	NA	NA	NA	NA	NA	NA	NA	NA	NA	NA
C4B63_236g16	0	0	0	0	0	0	0	0	0	0	0	0	0	0	1	0	0	0	0	0	0	0	0	0	0	0	0	0	0	0	0	1	0	0	0.05	0	0	0	0	0	0	1	0	0	1	NA	0	1527.91	17	17	TRUE	0.1583
C4B63_236g18	0	0	0	0	0	0	0	0	0	0	0	0	0	0	0	0	0	0	0	0	0	0	0	0	0	0	0	0	0	0	0	0	0	0	0	0	0	0	0	0	0	NA	NA	NA	NA	NA	NA	NA	NA	NA	NA	NA
C4B63_236g2	0	0	0	0	0	0	0	0	0	0	0	0	0	0	0	0	0	0	0	0	0	0	0	0	0	0	0	0	0	0	0	0	0	0	0	0	0	0	0	0	0	NA	NA	NA	NA	NA	NA	NA	NA	NA	NA	NA
C4B63_236g20	0	0	0	0	0	0	0	0	0	0	0	0	0	0	0	0	0	0	0	0	0	0	0	0	0	0	0	0	0	0	0	0	0	0	0	0	0	0	0	0	0	NA	NA	NA	NA	NA	NA	NA	NA	NA	NA	NA
C4B63_236g21	0	0	0	1	0	2	0	0	0	0	1	0	0	0	1	0	0	0	0	0	0	0	1	0	0	0	0	1	0	0	0	1	0	0	0.21	0	0	0	0	0	0	2.05	1.036	0.18	0.856799	NA	0	39.1816	17	17	TRUE	0.2601
C4B63_236g23	0	0	0	0	0	0	0	0	0	1	0	1	0	0	0	0	0	0	0	0	0	0	0	0	0	0	1	0	1	0	0	0	0	0	0.12	0	0	0	0	0	0	2.05	1.036	0.18	0.856792	NA	0	121.411	17	17	TRUE	0.1332
C4B63_236g24	0	1	1	0	2	1	0	0	0	0	0	2	0	0	1	0	0	0	1	1	0	1	1	0	0	0	0	0	2	0	0	1	0	0	0.36	0	1	0	0	1	0	0.361	-1.468	-0.335	0.737953	NA	0	12.7348	9.2014	9.2014	TRUE	0.1583
C4B63_236g25	0	0	0	0	0	0	0	0	0	0	0	0	0	0	0	0	0	0	0	0	0	0	0	0	0	0	0	0	0	0	0	0	0	0	0	0	0	0	0	0	0	NA	NA	NA	NA	NA	NA	NA	NA	NA	NA	NA
C4B63_236g27	0	0	0	0	0	0	0	0	0	0	0	0	0	0	0	0	0	0	0	0	0	0	0	0	0	0	0	0	0	0	0	0	0	0	0	0	0	0	0	0	0	NA	NA	NA	NA	NA	NA	NA	NA	NA	NA	NA
C4B63_236g28	0	0	0	0	0	0	0	0	0	0	0	0	0	0	0	0	0	0	0	0	0	0	0	0	0	0	0	0	0	0	0	0	0	0	0	0	0	0	0	0	0	NA	NA	NA	NA	NA	NA	NA	NA	NA	NA	NA
C4B63_236g29	0	0	1	0	0	0	0	0	0	0	0	0	0	0	0	0	0	0	0	1	0	0	0	0	0	0	0	0	0	0	0	0	0	0	0.04	0	0	0	0	0	0	1	0	0	1	NA	0	3310.32	17	17	TRUE	0.2978
C4B63_236g3	0	0	0	0	0	0	0	0	0	0	0	0	0	0	0	0	0	0	0	0	0	0	0	0	0	0	0	0	0	0	0	0	0	0	0	0	0	0	0	0	0	NA	NA	NA	NA	NA	NA	NA	NA	NA	NA	NA
C4B63_236g30	0	0	0	0	0	0	0	0	0	0	0	0	0	0	0	0	0	0	0	0	0	0	0	0	0	0	0	0	0	0	0	0	0	0	0	0	0	0	0	0	0	NA	NA	NA	NA	NA	NA	NA	NA	NA	NA	NA
C4B63_236g5	0	0	0	0	0	0	0	0	0	0	0	0	0	0	0	0	0	0	0	0	0	0	0	0	0	0	0	0	0	0	0	0	0	0	0	0	0	0	0	0	0	NA	NA	NA	NA	NA	NA	NA	NA	NA	NA	NA
C4B63_236g6	0	0	0	0	0	0	0	0	0	0	0	0	0	0	0	0	0	0	0	0	0	0	0	0	0	0	0	0	0	0	0	0	0	0	0	0	0	0	0	0	0	NA	NA	NA	NA	NA	NA	NA	NA	NA	NA	NA
C4B63_236g8	0	0	0	0	0	0	0	0	0	0	0	0	0	0	0	0	0	0	0	0	0	0	0	0	0	0	0	0	0	0	0	0	0	0	0	0	0	0	0	0	0	NA	NA	NA	NA	NA	NA	NA	NA	NA	NA	NA
C4B63_237g14	2	0	0	0	0	0	1	1	0	0	0	1	0	0	1	1	0	2	0	0	0	0	0	1	1	0	0	0	1	0	0	1	1	0	0.42	1	0	1	0	0	1	0.211	-2.245	-0.568	0.569703	NA	0	9.3828	7.5403	7.5403	TRUE	0.1514
C4B63_237g16	0	0	0	0	0	0	0	0	0	0	0	0	0	0	0	0	0	0	0	0	0	0	0	0	0	0	0	0	0	0	0	0	0	0	0	0	0	0	0	0	0	NA	NA	NA	NA	NA	NA	NA	NA	NA	NA	NA
C4B63_237g17	0	0	0	2	2	0	0	0	0	0	0	0	0	0	1	0	1	0	0	0	1	1	0	0	0	0	0	0	0	0	0	1	0	1	0.17	0	1	0	0	0	1	1	0	0	1	NA	0	64.7525	17	17	TRUE	0.086
C4B63_237g18	0	0	0	0	0	0	0	0	0	0	0	0	0	0	0	0	0	0	0	0	0	0	0	0	0	0	0	0	0	0	0	0	0	0	0	0	0	0	0	0	0	NA	NA	NA	NA	NA	NA	NA	NA	NA	NA	NA
C4B63_237g19	0	0	0	0	0	0	0	0	0	0	0	0	0	0	0	0	0	0	0	0	0	0	0	0	0	0	0	0	0	0	0	0	0	0	0	0	0	0	0	0	0	NA	NA	NA	NA	NA	NA	NA	NA	NA	NA	NA
C4B63_237g20	0	0	0	0	0	0	0	0	0	0	0	0	0	0	0	0	0	0	0	0	0	0	0	0	0	0	0	0	0	0	0	0	0	0	0	0	0	0	0	0	0	NA	NA	NA	NA	NA	NA	NA	NA	NA	NA	NA
C4B63_237g21	0	0	0	0	0	0	0	0	0	0	0	0	0	0	1	0	0	0	0	0	0	0	0	0	0	0	0	0	0	0	0	1	0	0	0.05	0	0	0	0	0	0	1	0	0	1	NA	0	1527.91	17	17	TRUE	0.1583
C4B63_237g22	1	0	0	0	1	0	0	0	0	1	0	1	0	0	0	0	0	1	0	0	0	0	0	0	0	0	1	0	1	0	0	0	0	0	0.19	0	0	0	0	0	0	0.776	-0.365	-0.064	0.949251	NA	0	45.7264	17	17	TRUE	0.1332
C4B63_237g29	1	0	1	2	2	1	0	0	0	1	3	0	0	0	2	1	1	1	0	1	1	1	1	0	0	0	1	3	0	0	0	2	1	1	0.61	0	1	0	1	0	1	2.722	1.445	0.605	0.545092	NA	0	4.2591	1.8161	1.8161	TRUE	0.0421
C4B63_237g5	0	0	2	1	2	0	0	0	0	0	1	1	1	0	0	0	0	0	0	1	0	1	0	0	0	0	0	1	1	1	0	0	0	0	0.33	0	1	0	0	1	0	2.05	1.036	0.227	0.820687	NA	0	15.6923	10.0425	10.0425	TRUE	0.1172
C4B63_237g6	0	0	0	2	2	0	0	0	0	0	0	0	0	0	0	0	0	0	0	0	1	1	0	0	0	0	0	0	0	0	0	0	0	0	0.08	0	1	0	0	0	0	1	0	0	1	NA	0	348.323	17	17	TRUE	0.086
C4B63_237g7	0	0	0	0	1	1	0	0	0	0	0	0	0	0	0	0	0	0	0	0	0	0	1	0	0	0	0	0	0	0	0	0	0	0	0.06	0	0	0	0	0	0	1	0	0	1	NA	0	693.732	17	17	TRUE	0.0762
C4B63_238g10	7	1	5	7	5	4	2	0	4	2	3	0	1	0	2	3	7	6	1	3	3	2	3	3	0	5	2	3	0	1	0	2	3	4	2.31	4	3	2	3	0	3	0.821	-0.284	-0.304	0.760859	NA	0	0.2835	0.2142	0.2142	TRUE	0.1716
C4B63_238g11	0	0	0	0	0	1	0	0	0	0	0	0	0	0	0	0	0	0	0	0	0	0	1	0	0	0	0	0	0	0	0	0	0	0	0.04	0	0	0	0	0	0	1	0	0	1	NA	0	1988.07	17	17	TRUE	0.0557
C4B63_238g13	1	2	0	2	2	0	0	0	1	0	0	0	0	0	2	0	0	1	2	0	1	1	0	0	0	1	0	0	0	0	0	2	0	0	0.42	2	1	0	0	0	1	0.243	-2.04	-0.528	0.597253	NA	0	9.4769	7.4047	7.4047	TRUE	0.3247
C4B63_238g14	2	0	2	2	2	0	2	1	0	1	4	0	0	0	0	0	0	2	0	1	1	1	0	3	1	0	1	4	0	0	0	0	0	0	0.77	1	1	1	2	0	0	1.77	0.824	0.356	0.721673	NA	0	2.6763	2.1847	2.1847	TRUE	0.057
C4B63_238g16	5	3	4	7	5	7	4	3	9	3	3	2	3	0	3	1	6	4	3	2	3	2	5	6	4	10	3	3	2	4	0	2	1	4	3.38	4	2	5	5	2	2	1.348	0.431	0.561	0.574555	NA	0	0.1365	0.1106	0.1106	TRUE	0.3532
C4B63_238g17	1	0	0	2	0	1	1	0	0	0	0	0	0	0	2	0	1	1	0	0	1	0	1	1	0	0	0	0	0	0	0	2	0	1	0.35	0	0	1	0	0	1	0.398	-1.329	-0.298	0.765672	NA	0	13.3564	9.5042	9.5042	TRUE	0.0662
C4B63_238g18	0	0	0	0	0	0	0	0	0	0	0	0	0	0	0	0	0	0	0	0	0	0	0	0	0	0	0	0	0	0	0	0	0	0	0	0	0	0	0	0	0	NA	NA	NA	NA	NA	NA	NA	NA	NA	NA	NA
C4B63_238g7	1	1	5	4	5	2	2	0	2	0	0	1	1	0	0	0	1	1	1	3	1	2	1	3	0	2	0	0	1	1	0	0	0	1	1.04	1	2	1	1	1	0	0.73	-0.455	-0.246	0.805796	NA	0	1.4085	0.7952	0.7952	TRUE	0.1292
C4B63_238g8	10	5	12	19	20	19	4	10	5	12	9	4	6	0	2	9	13	9	5	7	7	6	14	6	12	6	12	8	5	7	0	2	8	8	7.13	7	7	11	9	4	6	1.22	0.287	0.536	0.592206	0.998014	0.028	0.0398	0.0387	0.0387	TRUE	0.2009
C4B63_238g9	4	5	6	5	11	11	7	9	5	3	5	2	3	0	8	8	8	3	5	4	2	4	8	10	11	6	3	5	2	4	0	6	7	5	4.93	4	3	10	5	2	6	1.013	0.019	0.028	0.977919	0.998014	0	0.0685	0.0478	0.0478	TRUE	0.1401
C4B63_23g1	0	0	0	0	0	0	0	0	0	0	0	0	0	0	0	0	0	0	0	0	0	0	0	0	0	0	0	0	0	0	0	0	0	0	0	0	0	0	0	0	0	NA	NA	NA	NA	NA	NA	NA	NA	NA	NA	NA
C4B63_23g10	0	0	0	1	1	4	0	0	3	1	3	3	2	0	1	0	2	0	0	0	0	0	3	0	0	3	1	3	3	2	0	1	0	1	1.1	0	0	1	2	2	1	13.445	3.749	1.905	0.0567226	NA	0	1.251	0.8615	0.8615	TRUE	0.3292
C4B63_23g100	2	0	2	5	5	3	1	4	1	0	0	0	3	0	3	2	1	2	0	1	2	2	2	1	5	1	0	0	0	4	0	2	2	1	1.43	1	2	3	0	1	2	0.39	-1.36	-0.752	0.452156	NA	0	0.7414	0.467	0.467	TRUE	0.3113
C4B63_23g102	10	8	14	13	25	12	4	7	7	8	13	9	2	0	7	9	14	9	8	9	5	8	9	6	8	8	8	12	10	2	0	6	8	9	7.29	8	7	8	9	4	8	1.09	0.125	0.249	0.803645	0.998014	0	0.0388	0.0347	0.0347	TRUE	0.509
C4B63_23g103	9	6	17	14	18	9	5	7	6	9	10	8	8	0	4	9	16	8	6	11	5	6	7	7	8	7	9	9	9	10	0	3	8	10	7.2	7	7	7	8	6	7	1.171	0.228	0.423	0.672655	0.998014	0	0.0394	0.0389	0.0389	TRUE	0.1519
C4B63_23g104	4	1	2	7	11	3	0	2	6	5	7	5	4	0	2	2	2	3	1	1	3	4	2	0	2	7	5	6	6	5	0	2	2	1	2.92	2	3	1	6	4	2	2.562	1.357	1.573	0.115734	NA	0	0.179	0.1194	0.1194	TRUE	0.1395
C4B63_23g105	3	1	5	6	6	3	3	7	3	3	4	4	1	0	4	0	6	3	1	3	2	2	2	4	8	3	3	4	5	1	0	3	0	4	2.85	2	2	5	3	2	2	1.772	0.826	0.822	0.411233	NA	0	0.1885	0.1582	0.1582	TRUE	0.102
C4B63_23g106	5	4	11	16	15	4	0	5	7	3	4	5	4	0	4	1	8	4	4	7	6	5	3	0	6	8	3	4	6	5	0	3	1	5	4.07	4	6	3	5	4	3	1.103	0.142	0.197	0.843812	NA	0	0.0963	0.0805	0.0805	TRUE	0.0727
C4B63_23g108	2	1	4	5	5	4	3	4	0	4	6	2	0	0	3	2	4	2	1	2	2	2	3	4	5	0	4	6	2	0	0	2	2	3	2.29	2	2	4	3	1	2	2.304	1.204	1.082	0.279351	NA	0	0.2878	0.1889	0.1889	TRUE	0.1151
C4B63_23g109	4	7	19	37	42	20	19	14	9	11	13	15	16	0	21	24	23	3	7	12	13	14	15	27	16	10	11	12	17	20	0	17	20	15	13.48	5	13	19	11	12	17	2.099	1.07	2.002	0.0452851	0.719455	0	0.0225	0.0193	0.0193	TRUE	0.1466
C4B63_23g110	13	14	26	33	31	24	17	18	8	10	16	5	10	0	17	24	22	11	15	16	12	10	18	24	21	9	10	15	6	12	0	14	20	14	13.33	13	13	21	11	6	16	0.88	-0.185	-0.442	0.658335	0.998014	0.0109	0.0227	0.0206	0.0206	TRUE	0.1262
C4B63_23g111	4	1	4	11	12	1	3	0	0	2	3	4	8	0	0	2	5	3	1	2	4	4	1	4	0	0	2	3	5	10	0	0	2	3	2.58	2	3	2	2	5	2	0.705	-0.505	-0.455	0.64945	NA	0.1961	0.2284	0.2233	0.2233	TRUE	0.0449
C4B63_23g112	11	12	26	43	61	14	9	4	8	12	8	13	13	0	16	11	12	10	13	16	16	20	10	13	5	9	12	7	15	16	0	13	9	8	11.18	12	17	9	9	10	10	0.854	-0.228	-0.507	0.612159	0.998014	0.0023	0.0256	0.022	0.022	TRUE	0.1488
C4B63_23g113	8	5	2	9	5	4	5	3	1	3	8	0	0	0	7	7	9	7	5	1	3	2	3	7	4	1	3	7	0	0	0	6	6	6	3.57	6	2	5	4	0	6	0.643	-0.637	-0.89	0.373415	NA	0	0.1228	0.1003	0.1003	TRUE	0.2225
C4B63_23g115	59	46	154	320	331	36	27	23	30	59	56	52	48	0	49	46	67	51	49	96	116	107	26	38	27	34	58	52	59	59	0	39	39	43	52.48	50	106	30	48	39	40	0.965	-0.052	-0.19	0.849306	0.998014	0.0316	0.0197	0.0235	0.0235	TRUE	0.1534
C4B63_23g116	8	10	10	16	17	4	2	4	5	4	6	9	9	0	4	1	5	7	11	6	6	5	3	3	5	6	4	6	10	11	0	3	1	3	5.24	9	6	4	5	7	2	0.582	-0.78	-1.353	0.176145	0.998014	0	0.0621	0.045	0.045	TRUE	0.1158
C4B63_23g119	18	7	8	19	17	11	4	1	13	7	13	4	6	0	6	7	5	16	7	5	7	5	8	6	1	15	7	12	5	7	0	5	6	3	6.75	12	6	5	11	4	5	0.942	-0.086	-0.183	0.854931	0.998014	0.0446	0.0427	0.043	0.043	TRUE	0.1761
C4B63_23g12	8	10	15	29	27	11	5	1	10	10	9	9	3	0	7	10	7	7	11	9	10	9	8	7	1	11	10	8	10	4	0	6	9	4	7.31	9	9	5	10	5	6	1.13	0.176	0.355	0.722487	0.998014	0.001	0.0387	0.0334	0.0334	TRUE	0.1629
C4B63_23g120	4	6	13	25	38	6	6	4	4	9	4	7	10	0	6	5	9	3	6	8	9	12	4	8	5	5	9	4	8	12	0	5	4	6	6.4	4	10	6	6	7	5	1.189	0.249	0.395	0.692691	0.998014	0	0.0458	0.0394	0.0394	TRUE	0.0425
C4B63_23g122	23	19	55	92	114	27	16	19	10	22	21	35	32	1	31	21	29	20	20	34	33	37	20	23	22	11	22	19	40	39	11	25	18	19	24.27	20	35	22	17	30	21	0.884	-0.178	-0.53	0.596074	0.998014	0	0.0179	0.0138	0.0138	TRUE	0.1308
C4B63_23g1229c	6	5	1	3	14	4	4	3	29	42	35	216	171	0	117	132	158	5	5	1	1	5	3	6	4	33	41	32	245	209	0	94	113	101	52.75	5	2	4	35	151	103	6.758	2.757	2.947	0.00320787	0.135022	0.3833	0.0198	0.0892	0.3833	TRUE	0.153
C4B63_23g123	6	3	1	12	16	5	2	1	3	2	3	5	3	0	3	2	3	5	3	1	4	5	4	3	1	3	2	3	6	4	0	2	2	2	2.92	4	3	3	3	3	2	0.632	-0.661	-0.764	0.445159	NA	0	0.1793	0.1478	0.1478	TRUE	0.0753
C4B63_23g124	3	3	2	11	9	5	3	2	3	1	2	2	0	0	3	2	4	3	3	1	4	3	4	4	2	3	1	2	2	0	0	2	2	3	2.31	3	3	3	2	1	2	0.706	-0.503	-0.505	0.613235	NA	0	0.283	0.1711	0.1711	TRUE	0.1789
C4B63_23g1250c	4	2	3	7	7	3	1	1	4	7	4	3	4	0	6	2	11	3	2	2	3	2	2	1	1	5	7	4	3	5	0	5	2	7	3.17	2	2	1	5	3	5	1.768	0.822	1	0.317348	NA	0	0.1532	0.1076	0.1076	TRUE	0.0491
C4B63_23g126	3	4	0	2	3	1	0	0	1	0	1	1	1	0	1	0	2	3	4	0	1	1	1	0	0	1	0	1	1	1	0	1	0	1	0.93	4	1	0	1	1	1	0.199	-2.331	-1.374	0.16954	NA	0	1.7869	0.8932	0.8932	TRUE	0.0954
C4B63_23g1269c	3	4	7	13	16	6	2	2	3	3	0	3	1	0	1	5	5	3	4	4	5	5	4	3	2	3	3	0	3	1	0	1	4	3	2.93	4	5	3	2	1	3	0.604	-0.727	-0.787	0.431419	NA	0	0.1781	0.1237	0.1237	TRUE	0.2887
C4B63_23g127	2	2	7	19	16	3	0	0	7	1	2	3	4	0	2	1	1	2	2	4	7	5	2	0	0	8	1	2	3	5	0	2	1	1	2.62	2	5	1	4	3	1	1.798	0.846	0.827	0.408404	NA	0	0.2209	0.1865	0.1865	TRUE	0.3669
C4B63_23g128	7	12	15	31	32	3	1	2	1	9	2	6	2	0	4	8	5	6	13	9	11	10	2	1	2	1	9	2	7	2	0	3	7	3	5.28	10	10	2	4	3	4	0.437	-1.196	-1.915	0.0555304	0.776154	0.0702	0.0612	0.0618	0.0618	TRUE	0.3836
C4B63_23g129	17	15	36	63	66	17	9	11	18	14	13	19	14	0	21	17	14	15	16	22	23	21	12	13	13	20	14	12	22	17	0	17	15	9	15.31	16	22	13	15	13	14	0.991	-0.013	-0.033	0.973349	0.998014	0	0.021	0.0175	0.0175	TRUE	0.1052
C4B63_23g1292c	4	5	2	4	1	3	0	1	4	8	5	1	2	0	1	3	4	3	5	1	1	0	2	0	1	5	8	5	1	2	0	1	3	3	2.45	4	1	1	6	1	2	1.313	0.392	0.487	0.626459	NA	0	0.2524	0.171	0.171	TRUE	0.207
C4B63_23g130	8	11	17	28	42	15	11	12	9	10	7	14	21	0	9	17	14	7	12	11	10	14	11	16	14	10	10	6	16	26	0	7	15	9	11.3	10	12	14	9	14	10	0.959	-0.06	-0.124	0.900952	0.998014	0.0317	0.0254	0.0264	0.0264	TRUE	0.0187
C4B63_23g1303c	1	1	1	3	4	0	1	0	0	0	0	1	1	1	0	2	1	1	1	1	1	1	0	1	0	0	0	0	1	1	11	0	2	1	1.3	1	1	0	0	4	1	0.194	-2.367	-1.23	0.218588	NA	0	0.8855	0.735	0.735	TRUE	0.2366
C4B63_23g131	8	6	5	7	12	11	6	4	4	4	5	5	2	0	3	8	11	7	6	3	3	4	8	8	5	5	4	5	6	2	0	2	7	7	4.79	6	3	7	5	3	5	0.653	-0.614	-0.966	0.333811	0.998014	0	0.0719	0.0543	0.0543	TRUE	0.0978
C4B63_23g132	3	1	3	7	4	1	1	0	2	1	3	5	0	0	2	1	2	3	1	2	3	1	1	1	0	2	1	3	6	0	0	2	1	1	1.58	2	2	1	2	2	1	1.071	0.099	0.08	0.936577	NA	0	0.6028	0.3814	0.3814	TRUE	0.5671
C4B63_23g1324c	1	0	2	3	5	0	2	1	2	4	3	3	2	0	3	3	8	1	0	1	1	2	0	3	1	2	4	3	3	2	0	2	3	5	1.98	0	1	1	3	2	3	6.313	2.658	1.642	0.10057	NA	0	0.3858	0.2311	0.2311	TRUE	0.2617
C4B63_23g133	4	3	3	3	4	1	1	3	1	2	1	4	2	0	1	2	1	3	3	2	1	1	1	1	4	1	2	1	5	2	0	1	2	1	1.81	3	1	2	1	2	1	0.402	-1.313	-1.169	0.242378	NA	0	0.4649	0.2545	0.2545	TRUE	0.0363
C4B63_23g134	0	1	0	0	1	1	0	0	2	0	0	1	2	0	0	2	0	0	1	0	0	0	1	0	0	2	0	0	1	2	0	0	2	0	0.57	0	0	0	1	1	1	1.453	0.539	0.171	0.864499	NA	0	5.0122	4.0747	4.0747	TRUE	0.065
C4B63_23g135	1	3	0	0	0	0	0	0	0	0	0	0	0	0	0	0	0	1	3	0	0	0	0	0	0	0	0	0	0	0	0	0	0	0	0.24	2	0	0	0	0	0	0.092	-3.441	-0.614	0.538914	NA	0	30.0589	17	17	TRUE	0.0497
C4B63_23g1355c	1	3	1	3	1	0	1	0	0	0	0	1	3	0	1	0	0	1	3	1	1	0	0	1	0	0	0	0	1	4	0	1	0	0	0.77	2	1	0	0	2	0	0.093	-3.425	-1.575	0.115244	NA	0	2.656	1.6379	1.6379	TRUE	0.1288
C4B63_23g136	1	1	0	1	0	0	0	1	0	0	0	0	0	0	0	0	0	1	1	0	0	0	0	0	1	0	0	0	0	0	0	0	0	0	0.2	1	0	0	0	0	0	0.193	-2.374	-0.42	0.674239	NA	0	41.5547	17	17	TRUE	0.1649
C4B63_23g1365c	2	0	2	1	4	6	0	1	4	2	2	1	2	0	3	8	8	2	0	1	0	1	4	0	1	5	2	2	1	2	0	2	7	5	2.15	1	1	2	3	1	5	2.905	1.538	1.154	0.24853	NA	0	0.3293	0.2643	0.2643	TRUE	0.1795
C4B63_23g137	0	1	2	0	0	0	0	0	1	3	1	0	2	0	0	0	0	0	1	1	0	0	0	0	0	1	3	1	0	2	0	0	0	0	0.57	0	0	0	2	1	0	3.29	1.718	0.511	0.609443	NA	0	4.9255	5.1668	5.1668	TRUE	0.3253
C4B63_23g138	0	0	0	0	2	0	0	0	0	0	0	0	0	0	0	0	0	0	0	0	0	1	0	0	0	0	0	0	0	0	0	0	0	0	0.04	0	0	0	0	0	0	1	0	0	1	NA	0	2962.93	17	17	TRUE	0.2678
C4B63_23g139	0	0	0	0	0	0	0	0	0	0	0	0	0	0	0	0	0	0	0	0	0	0	0	0	0	0	0	0	0	0	0	0	0	0	0	0	0	0	0	0	0	NA	NA	NA	NA	NA	NA	NA	NA	NA	NA	NA
C4B63_23g140	0	1	1	3	1	0	1	1	0	0	0	0	0	0	1	0	1	0	1	1	1	0	0	1	1	0	0	0	0	0	0	1	0	1	0.42	0	1	1	0	0	1	0.367	-1.445	-0.433	0.665206	NA	0	9.3825	4.5109	4.5109	TRUE	0.1578
C4B63_23g143	0	0	1	2	1	2	0	1	0	2	0	1	0	0	1	1	1	0	0	1	1	0	1	0	1	0	2	0	1	0	0	1	1	1	0.57	0	1	1	1	0	1	3.754	1.909	0.739	0.459766	NA	0	4.9683	2.0333	2.0333	TRUE	0.3246
C4B63_23g1438c	0	0	4	2	4	5	0	7	6	2	4	1	1	0	2	7	6	0	0	2	1	1	4	0	8	7	2	4	1	1	0	2	6	4	2.51	0	1	4	4	1	4	23.159	4.534	2.774	0.00553995	NA	0	0.2412	0.2413	0.2413	TRUE	0.0276
C4B63_23g144	0	0	0	1	2	0	0	0	0	0	0	0	2	0	1	1	0	0	0	0	0	1	0	0	0	0	0	0	0	2	0	1	1	0	0.3	0	0	0	0	1	1	1	0	0	1	NA	0	18.5037	15.8238	15.8238	TRUE	0.1599
C4B63_23g145	1	1	3	6	4	0	0	1	0	1	1	5	0	0	0	0	0	1	1	2	2	1	0	0	1	0	1	1	6	0	0	0	0	0	0.94	1	2	0	1	2	0	0.684	-0.549	-0.267	0.789372	NA	0	1.7285	1.2176	1.2176	TRUE	0.5031
C4B63_23g146	1	1	5	3	2	3	1	1	1	3	3	1	0	0	0	1	1	1	1	3	1	1	2	1	1	1	3	3	1	0	0	0	1	1	1.24	1	2	1	2	0	1	2.418	1.274	0.856	0.391848	NA	0	0.9858	0.5014	0.5014	TRUE	0.2346
C4B63_23g147	1	0	0	0	0	0	0	0	0	0	1	0	1	0	3	1	0	1	0	0	0	0	0	0	0	0	0	1	0	1	0	2	1	0	0.37	0	0	0	0	0	1	0.776	-0.366	-0.075	0.940169	NA	0	12.1321	11.767	11.767	TRUE	0.0283
C4B63_23g148	0	1	0	0	1	0	1	1	0	0	0	0	0	0	0	1	1	0	1	0	0	0	0	1	1	0	0	0	0	0	0	0	1	1	0.32	0	0	1	0	0	1	0.36	-1.473	-0.315	0.752813	NA	0	16.1116	10.7046	10.7046	TRUE	0.1483
C4B63_23g149	0	0	0	0	0	1	0	0	0	2	1	0	0	0	0	0	0	0	0	0	0	0	1	0	0	0	2	1	0	0	0	0	0	0	0.21	0	0	0	1	0	0	5.475	2.453	0.432	0.665992	NA	0	37.7539	17	17	TRUE	0.0038
C4B63_23g150	0	0	0	0	0	0	0	0	0	0	0	0	0	0	1	0	0	0	0	0	0	0	0	0	0	0	0	0	0	0	0	1	0	0	0.05	0	0	0	0	0	0	1	0	0	1	NA	0	1527.91	17	17	TRUE	0.1583
C4B63_23g157	1	0	4	4	5	0	3	0	2	0	2	1	2	0	2	0	2	1	0	2	1	2	0	4	0	2	0	2	1	2	0	2	0	1	1.25	0	2	1	1	1	1	2.862	1.517	0.78	0.4352	NA	0	0.9667	0.732	0.732	TRUE	0.2862
C4B63_23g158	0	0	5	3	4	2	2	0	1	0	2	0	0	0	1	1	4	0	0	3	1	1	1	3	0	1	0	2	0	0	0	1	1	3	1	0	2	1	1	0	2	5.669	2.503	1.188	0.234712	NA	0	1.5251	0.9547	0.9547	TRUE	0.034
C4B63_23g16	7	4	3	3	3	20	3	8	4	2	2	2	1	0	8	6	15	6	4	2	1	1	15	4	9	5	2	2	2	1	0	6	5	10	4.44	5	1	9	3	1	7	0.517	-0.953	-1.254	0.209985	0.998014	0	0.0822	0.0739	0.0739	TRUE	0.0163
C4B63_23g17	3	1	4	3	4	11	9	5	6	3	6	3	2	0	7	12	17	3	1	2	1	1	8	13	6	7	3	6	3	2	0	6	10	11	4.89	2	1	9	5	2	9	2.653	1.408	1.614	0.106581	0.955789	0	0.0696	0.0573	0.0573	TRUE	0.0554
C4B63_23g18	18	7	6	11	20	22	13	11	7	6	11	2	4	0	13	20	22	16	7	4	4	6	16	18	13	8	6	10	2	5	0	10	17	14	9.25	12	5	16	8	2	14	0.68	-0.557	-1.195	0.232105	0.998014	0.0033	0.0301	0.0268	0.0268	TRUE	0.109
C4B63_23g186	1	1	8	5	9	1	1	2	2	2	2	5	2	0	2	2	4	1	1	5	2	3	1	1	2	2	2	2	6	2	0	2	2	3	2.13	1	3	1	2	3	2	2.109	1.077	0.816	0.414434	NA	0	0.3351	0.2032	0.2032	TRUE	0.0243
C4B63_23g187	0	2	6	14	10	3	2	1	5	4	4	4	1	0	1	2	1	0	2	4	5	3	2	3	1	6	4	4	5	1	0	1	2	1	2.5	1	4	2	5	2	1	4.531	2.18	1.81	0.0702805	NA	0	0.2422	0.152	0.152	TRUE	0.1956
C4B63_23g188	3	2	4	6	8	3	0	0	2	4	3	3	8	0	2	2	0	3	2	2	2	3	2	0	0	2	4	3	3	10	0	2	2	0	2.33	2	2	1	3	4	1	1.265	0.339	0.338	0.735152	NA	0	0.279	0.2036	0.2036	TRUE	0.0804
C4B63_23g189	2	1	23	34	41	4	1	3	5	4	2	14	7	0	2	3	1	2	1	14	12	13	3	1	4	6	4	2	16	9	0	2	3	1	5.36	2	13	3	4	8	2	2.594	1.375	1.396	0.162586	0.998014	0	0.0598	0.0494	0.0494	TRUE	0.0141
C4B63_23g19	12	16	14	17	25	21	20	14	11	15	23	12	8	0	23	22	21	10	17	9	6	8	15	28	16	12	15	21	14	10	0	18	19	13	13.7	14	8	20	16	8	17	1.218	0.284	0.721	0.470852	0.998014	0.0213	0.0223	0.0222	0.0222	TRUE	0.1172
C4B63_23g190	0	0	4	10	6	2	1	3	1	1	0	3	1	0	1	1	0	0	0	2	4	2	1	1	4	1	1	0	3	1	0	1	1	0	1.34	0	3	2	1	1	1	3.847	1.944	0.982	0.326112	NA	0	0.8365	0.4653	0.4653	TRUE	0.074
C4B63_23g191	7	6	15	20	24	5	5	6	3	6	5	6	6	0	4	11	8	6	6	9	7	8	4	7	7	3	6	5	7	7	0	3	9	5	5.9	6	8	6	5	5	6	0.755	-0.405	-0.658	0.510633	0.998014	0	0.0516	0.0403	0.0403	TRUE	0.2033
C4B63_23g192	6	5	40	46	55	7	5	1	5	6	3	16	15	0	4	5	15	5	5	25	17	18	5	7	1	6	6	3	18	18	0	3	4	10	8.88	5	20	4	5	12	6	0.897	-0.158	-0.249	0.803427	0.998014	0.0677	0.0314	0.0363	0.0363	TRUE	0.4186
C4B63_23g195	7	7	15	17	20	14	3	5	4	7	5	4	4	0	4	8	7	6	7	9	6	6	10	4	6	5	7	5	5	5	0	3	7	4	5.63	6	7	7	6	3	5	0.801	-0.32	-0.539	0.590033	0.998014	0	0.0553	0.0431	0.0431	TRUE	0.2541
C4B63_23g199	24	13	13	31	33	27	12	12	7	12	16	5	4	0	18	25	25	21	14	8	11	11	20	17	14	8	12	15	6	5	0	14	21	16	12.48	18	10	17	12	4	17	0.666	-0.587	-1.52	0.128618	0.976972	0	0.0236	0.0189	0.0189	TRUE	0.0852
C4B63_23g2	0	0	0	0	0	0	0	0	0	0	0	0	0	0	0	0	0	0	0	0	0	0	0	0	0	0	0	0	0	0	0	0	0	0	0	0	0	0	0	0	0	NA	NA	NA	NA	NA	NA	NA	NA	NA	NA	NA
C4B63_23g20	19	9	21	28	37	22	8	14	11	17	16	9	9	1	13	22	15	17	10	13	10	12	16	11	16	12	17	15	10	11	11	10	19	10	12.94	14	12	14	15	11	13	1.109	0.149	0.377	0.706189	0.998014	0	0.0231	0.0193	0.0193	TRUE	0.2275
C4B63_23g200	3	5	9	8	13	7	8	8	5	1	5	2	1	0	10	7	16	3	5	6	3	4	5	11	9	6	1	5	2	1	0	8	6	10	5.02	4	4	8	4	1	8	0.963	-0.055	-0.074	0.941236	0.998014	0	0.0665	0.0578	0.0578	TRUE	0.1752
C4B63_23g201	4	0	8	9	7	6	0	2	0	2	5	1	1	0	2	2	2	3	0	5	3	2	4	0	2	0	2	5	1	1	0	2	2	1	2.01	2	3	2	2	1	2	1.239	0.309	0.262	0.793166	NA	0	0.3739	0.3142	0.3142	TRUE	0.0713
C4B63_23g203	4	9	9	20	21	7	5	4	5	2	5	5	9	0	8	4	9	3	10	6	7	7	5	7	5	6	2	5	6	11	0	6	3	6	5.53	6	7	6	4	6	5	0.643	-0.637	-0.992	0.321297	0.998014	0	0.0569	0.0466	0.0466	TRUE	0.0242
C4B63_23g204	18	10	9	14	13	21	9	12	12	4	8	1	6	0	14	11	18	16	11	6	5	4	15	13	14	14	4	7	1	7	0	11	9	12	8.75	14	5	14	8	3	11	0.609	-0.717	-1.572	0.115858	0.971388	0	0.0318	0.0267	0.0267	TRUE	0.3534
C4B63_23g206	1	1	5	5	2	3	0	1	1	0	1	4	1	0	2	0	1	1	1	3	2	1	2	0	1	1	0	1	5	1	0	2	0	1	1.23	1	2	1	1	2	1	0.704	-0.506	-0.286	0.775075	NA	0	0.9962	0.6079	0.6079	TRUE	0.0658
C4B63_23g207	8	8	8	19	19	1	2	4	3	5	2	3	4	0	2	5	3	7	8	5	7	6	1	3	5	3	5	2	3	5	0	2	4	2	3.99	8	6	3	3	3	3	0.439	-1.189	-1.745	0.0810179	NA	0	0.0997	0.0729	0.0729	TRUE	0.2412
C4B63_23g208	7	8	9	28	23	16	6	6	7	5	8	4	9	0	9	8	18	6	8	6	10	7	12	8	7	8	5	7	5	11	0	7	7	12	7.43	7	8	9	7	5	9	0.935	-0.097	-0.177	0.859516	0.998014	0	0.038	0.0341	0.0341	TRUE	0.0885
C4B63_23g209	8	1	8	14	4	7	6	8	3	3	3	7	4	0	10	14	10	7	1	5	5	1	5	8	9	3	3	3	8	5	0	8	12	6	5.33	4	4	7	3	4	9	0.716	-0.483	-0.624	0.532401	0.998014	0.1323	0.0603	0.0757	0.0757	TRUE	0.1214
C4B63_23g21	42	33	16	26	32	50	30	26	41	43	60	15	20	0	37	40	46	36	35	10	9	10	37	42	30	46	42	56	17	24	0	30	34	30	28.78	36	10	36	48	14	31	1.348	0.431	1.695	0.0900874	0.920428	0	0.0177	0.0128	0.0128	TRUE	0.1058
C4B63_23g211	3	4	6	14	10	11	3	5	3	9	5	3	7	0	9	9	13	3	4	4	5	3	8	4	6	3	9	5	3	9	0	7	8	8	5.24	4	4	6	6	4	8	1.696	0.762	1.075	0.282597	0.998014	0	0.0621	0.0483	0.0483	TRUE	0.0844
C4B63_23g212	7	7	6	14	17	19	11	12	6	6	10	8	4	0	7	13	15	6	7	4	5	5	14	16	14	7	6	9	9	5	0	6	11	10	7.85	6	5	15	7	5	9	1.101	0.139	0.258	0.796645	0.998014	0	0.0356	0.027	0.027	TRUE	0.0658
C4B63_23g213	5	7	14	13	13	6	3	3	3	7	8	0	6	0	7	10	9	4	7	9	5	4	4	4	4	3	7	7	0	7	0	6	9	6	5.08	6	6	4	6	2	7	1.04	0.057	0.091	0.927542	0.998014	0	0.0652	0.0611	0.0611	TRUE	0.797
C4B63_23g214	1	1	13	17	21	14	2	5	1	3	5	4	6	0	4	6	12	1	1	8	6	7	10	3	6	1	3	5	5	7	0	3	5	8	4.62	1	7	6	3	4	5	3.141	1.651	1.402	0.160801	0.998014	0	0.0768	0.0652	0.0652	TRUE	0.065
C4B63_23g215	6	8	14	21	40	5	1	0	3	7	5	9	13	0	6	2	7	5	8	9	8	13	4	1	0	3	7	5	10	16	0	5	2	4	5.88	6	10	2	5	9	4	0.746	-0.422	-0.684	0.493852	0.998014	0.0626	0.0518	0.0539	0.0539	TRUE	0.0811
C4B63_23g216	4	4	14	18	19	8	4	1	8	5	3	8	4	0	2	10	5	3	4	9	7	6	6	6	1	9	5	3	9	5	0	2	9	3	5.04	4	7	4	6	5	5	1.418	0.503	0.703	0.482106	0.998014	0.1037	0.066	0.0714	0.0714	TRUE	0.0714
C4B63_23g217	67	57	68	156	167	179	90	88	50	45	44	49	50	0	130	138	159	58	60	42	56	54	131	127	103	56	44	41	56	61	0	104	118	102	71.45	59	51	120	47	39	108	0.792	-0.337	-1.272	0.203422	0.998014	0.0211	0.0228	0.0222	0.0222	TRUE	0.0855
C4B63_23g218	3	5	3	9	2	0	1	3	0	1	5	4	3	0	1	2	3	3	5	2	3	1	0	1	4	0	1	5	5	4	0	1	2	2	2.17	4	2	2	2	3	2	0.503	-0.992	-0.909	0.363303	NA	0	0.3231	0.3318	0.3318	TRUE	0.2934
C4B63_23g219	7	7	16	35	25	9	9	6	9	2	7	8	5	0	10	8	10	6	7	10	13	8	7	13	7	10	2	6	9	6	0	8	7	6	7.38	6	10	9	6	5	7	0.906	-0.142	-0.25	0.802917	0.998014	0	0.0382	0.0355	0.0355	TRUE	0.1114
C4B63_23g220	12	6	10	21	22	9	6	5	11	7	4	4	7	0	10	14	16	10	6	6	8	7	7	8	6	12	7	4	5	9	0	8	12	10	7.35	8	7	7	8	5	10	0.87	-0.202	-0.392	0.694941	0.998014	0	0.0384	0.0312	0.0312	TRUE	0.0757
C4B63_23g221	7	5	18	40	35	8	4	6	11	12	11	7	5	0	8	9	7	6	5	11	14	11	6	6	7	12	12	10	8	6	0	6	8	4	7.87	6	12	6	11	5	6	1.996	0.997	1.888	0.0590857	0.788052	0	0.0355	0.0253	0.0253	TRUE	0.0766
C4B63_23g222	2	2	12	16	15	3	0	3	1	1	1	3	4	0	1	5	3	2	2	7	6	5	2	0	4	1	1	1	3	5	0	1	4	2	2.7	2	6	2	1	3	2	0.526	-0.926	-0.768	0.442676	NA	0	0.208	0.1385	0.1385	TRUE	0.1298
C4B63_23g223	17	7	27	60	68	14	10	12	10	4	9	21	16	0	8	10	14	15	7	17	22	22	10	14	14	11	4	8	24	20	0	6	9	9	12.46	11	20	13	8	15	8	0.68	-0.557	-1.192	0.233265	0.998014	0.0203	0.0237	0.0233	0.0233	TRUE	0.1105
C4B63_23g224	7	8	23	25	26	15	3	7	9	8	9	8	10	0	16	8	19	6	8	14	9	8	11	4	8	10	8	8	9	12	0	13	7	12	8.77	7	10	8	9	7	11	1.216	0.283	0.543	0.587237	0.998014	0	0.0317	0.0303	0.0303	TRUE	0.0941
C4B63_23g225	13	6	8	18	35	8	9	5	10	6	8	6	8	0	9	3	3	11	6	5	7	11	6	13	6	11	6	7	7	10	0	7	3	2	6.92	8	8	8	8	6	4	0.901	-0.151	-0.279	0.779955	0.998014	0.1064	0.0413	0.0544	0.0544	TRUE	0.2088
C4B63_23g226	2	5	7	12	6	6	2	7	3	5	1	1	7	0	1	5	7	2	5	4	4	2	4	3	8	3	5	1	1	9	0	1	4	4	3.62	4	3	5	3	3	3	0.893	-0.163	-0.184	0.853648	NA	0.2411	0.1196	0.1476	0.1476	TRUE	0.5446
C4B63_23g227	0	1	4	3	5	2	0	3	3	3	1	1	0	0	0	0	2	0	1	2	1	2	1	0	4	3	3	1	1	0	0	0	0	1	1.23	0	2	2	2	0	0	4.93	2.301	1.262	0.206808	NA	0	0.9984	0.6118	0.6118	TRUE	0.1297
C4B63_23g228	7	5	16	18	21	3	5	1	6	4	2	8	10	0	9	7	12	6	5	10	7	7	2	7	1	7	4	2	9	12	0	7	6	8	5.87	6	8	3	4	7	7	0.708	-0.498	-0.766	0.443805	0.998014	0	0.0519	0.0443	0.0443	TRUE	0.1388
C4B63_23g229	2	4	2	6	7	1	1	0	2	3	0	1	2	0	0	1	1	2	4	1	2	2	1	1	0	2	3	0	1	2	0	0	1	1	1.41	3	2	1	2	1	1	0.58	-0.785	-0.64	0.5219	NA	0	0.7539	0.432	0.432	TRUE	0.12
C4B63_23g23	3	2	1	8	10	5	5	6	3	7	3	2	1	0	5	4	10	3	2	1	3	3	4	7	7	3	7	3	2	1	0	4	3	6	3.5	2	2	6	4	1	4	1.83	0.872	1.006	0.314514	NA	0	0.1271	0.0997	0.0997	TRUE	0.1626
C4B63_23g230	8	12	13	15	15	18	10	11	13	9	3	4	7	0	13	11	18	7	13	8	5	5	13	14	13	15	9	3	5	9	0	10	9	12	8.76	10	6	13	9	5	10	0.881	-0.183	-0.374	0.708106	0.998014	0.0255	0.0318	0.0311	0.0311	TRUE	0.0708
C4B63_23g231	0	0	2	5	7	0	0	0	1	0	0	1	1	0	0	2	1	0	0	1	2	2	0	0	0	1	0	0	1	1	0	0	2	1	0.66	0	2	0	0	1	1	2.05	1.036	0.384	0.700626	NA	0	3.7238	2.1855	2.1855	TRUE	0.1592
C4B63_23g232	0	2	1	6	6	2	1	0	0	0	1	2	1	0	1	0	0	0	2	1	2	2	1	1	0	0	0	1	2	1	0	1	0	0	0.88	1	2	1	0	1	0	0.358	-1.482	-0.709	0.478397	NA	0	2.0001	1.1518	1.1518	TRUE	0.1004
C4B63_23g233	3	2	2	3	5	0	1	0	0	4	2	0	0	0	2	4	2	3	2	1	1	2	0	1	0	0	4	2	0	0	0	2	3	1	1.3	2	1	0	2	0	2	0.831	-0.268	-0.206	0.836896	NA	0	0.8888	0.528	0.528	TRUE	0.1254
C4B63_23g234	9	12	14	21	28	5	3	6	5	11	4	2	4	0	9	10	14	8	13	9	8	9	4	4	7	6	11	4	2	5	0	7	9	9	6.63	10	9	5	7	2	8	0.666	-0.587	-1.149	0.250707	0.998014	0	0.0437	0.0338	0.0338	TRUE	0.2063
C4B63_23g235	14	12	8	9	11	3	4	3	7	5	6	4	5	0	7	7	9	12	13	5	3	4	2	6	4	8	5	6	5	6	0	6	6	6	5.55	12	4	4	6	4	6	0.488	-1.036	-2.017	0.0436616	0.719455	0	0.0566	0.0393	0.0393	TRUE	0.1306
C4B63_23g236	2	0	2	10	11	1	1	0	4	1	2	0	4	0	3	3	1	2	0	1	4	4	1	1	0	5	1	2	0	5	0	2	3	1	1.77	1	3	1	3	2	2	2.575	1.364	0.953	0.340744	NA	0	0.4823	0.3975	0.3975	TRUE	0.4213
C4B63_23g237	3	4	8	28	35	14	4	5	5	10	8	10	4	0	4	7	13	3	4	5	10	11	10	6	6	6	10	7	11	5	0	3	6	8	6.56	4	9	7	8	5	6	2.295	1.198	1.744	0.0812187	0.89452	0.0684	0.0443	0.0488	0.0488	TRUE	0.06
C4B63_23g238	3	1	4	19	14	0	5	4	6	6	2	6	1	0	4	5	7	3	1	2	7	5	0	7	5	7	6	2	7	1	0	3	4	4	3.75	2	5	4	5	3	4	2.515	1.33	1.374	0.169311	NA	0.3033	0.1118	0.1519	0.1519	TRUE	0.2662
C4B63_23g24	11	9	10	18	14	15	8	6	8	4	12	6	2	0	11	2	9	10	10	6	7	5	11	11	7	9	4	11	7	2	0	9	2	6	6.78	10	6	10	8	3	6	0.843	-0.247	-0.482	0.629679	0.998014	0.028	0.0424	0.0409	0.0409	TRUE	0.1625
C4B63_23g240	16	10	16	24	19	23	12	7	9	6	10	1	6	0	17	22	19	14	11	10	9	6	17	17	8	10	6	9	1	7	0	14	19	12	9.98	12	8	14	8	3	15	0.679	-0.559	-1.222	0.221749	0.998014	0.0156	0.0281	0.0263	0.0263	TRUE	0.5233
C4B63_23g241	9	10	11	26	25	13	9	10	14	16	9	10	10	0	13	6	18	8	11	7	9	8	10	13	12	16	16	8	11	12	0	10	5	12	9.83	10	8	12	13	8	9	1.444	0.53	1.168	0.242612	0.998014	0	0.0285	0.0249	0.0249	TRUE	0.1711
C4B63_23g242	4	3	4	14	8	5	0	2	1	6	2	2	3	0	1	6	0	3	3	2	5	3	4	0	2	1	6	2	2	4	0	1	5	0	2.56	3	3	2	3	2	2	0.898	-0.155	-0.156	0.876361	NA	0	0.2315	0.2642	0.2642	TRUE	0.5034
C4B63_23g243	10	9	15	21	23	18	7	6	7	4	10	5	7	0	14	14	10	9	10	9	8	7	13	10	7	8	4	9	6	9	0	11	12	6	8.09	10	8	10	7	5	10	0.776	-0.366	-0.72	0.471373	0.998014	0	0.0345	0.0287	0.0287	TRUE	0.0933
C4B63_23g244	6	9	19	34	45	12	5	8	6	11	17	5	8	0	11	13	18	5	10	12	12	14	9	7	9	7	11	16	6	10	0	9	11	12	9.34	8	13	8	11	5	11	1.578	0.658	1.342	0.179736	0.998014	0	0.0299	0.0234	0.0234	TRUE	0.0703
C4B63_23g245	5	1	5	6	13	0	1	0	2	2	0	3	3	0	0	1	2	4	1	3	2	4	0	1	0	2	2	0	3	4	0	0	1	1	1.75	2	3	0	1	2	1	0.489	-1.031	-0.854	0.393027	NA	0	0.4961	0.3378	0.3378	TRUE	0.2368
C4B63_23g247	0	0	1	5	3	2	1	1	1	1	1	1	1	0	0	0	1	0	0	1	2	1	1	1	1	1	1	1	1	1	0	0	0	1	0.79	0	1	1	1	1	0	5.722	2.517	1.198	0.230825	NA	0	2.4899	0.9433	0.9433	TRUE	0.1219
C4B63_23g248	5	1	3	1	2	0	1	1	4	7	3	1	2	0	1	0	1	4	1	2	0	1	0	1	1	5	7	3	1	2	0	1	0	1	1.77	2	1	1	5	1	1	1.694	0.76	0.724	0.46903	NA	0	0.4854	0.3431	0.3431	TRUE	0.095
C4B63_23g249	4	1	6	10	7	3	4	4	5	1	5	4	4	0	4	1	8	3	1	4	4	2	2	6	5	6	1	5	5	5	0	3	1	5	3.33	2	3	4	4	3	3	1.572	0.652	0.72	0.471561	NA	0	0.1402	0.1214	0.1214	TRUE	0.1084
C4B63_23g25	10	6	8	20	18	22	11	10	21	15	14	4	5	0	9	14	23	9	6	5	7	6	16	16	12	24	15	13	5	6	0	7	12	15	10.14	8	6	15	17	4	11	2.216	1.148	2.477	0.0132624	0.380383	0	0.0277	0.0246	0.0246	TRUE	0.1426
C4B63_23g250	1	0	10	22	11	3	3	3	5	3	8	6	5	0	6	4	9	1	0	6	8	4	2	4	4	6	3	7	7	6	0	5	3	6	4.2	0	6	3	5	4	5	11.215	3.487	2.326	0.0200233	0.495386	0	0.0907	0.0768	0.0768	TRUE	0.1424
C4B63_23g252	8	13	13	20	25	8	5	1	3	6	9	4	3	0	6	6	9	7	14	8	7	8	6	7	1	3	6	8	5	4	0	5	5	6	5.86	10	8	5	6	3	5	0.593	-0.753	-1.41	0.158642	0.998014	0	0.052	0.0406	0.0406	TRUE	0.1353
C4B63_23g253	18	29	21	34	42	18	10	8	11	18	14	10	18	0	13	12	13	16	31	13	12	14	13	14	9	12	18	13	11	22	0	10	10	8	13.37	24	13	12	14	11	9	0.635	-0.655	-1.806	0.0709764	0.825255	0.0218	0.0226	0.0225	0.0225	TRUE	0.0348
C4B63_23g255	13	5	13	22	27	18	2	4	6	5	9	7	4	0	9	12	12	11	5	8	8	9	13	3	5	7	5	8	8	5	0	7	10	8	7.06	8	8	7	7	4	8	0.787	-0.346	-0.642	0.521166	0.998014	0	0.0403	0.0397	0.0397	TRUE	0.3059
C4B63_23g256	9	4	14	17	29	4	3	7	5	10	6	7	4	0	8	8	8	8	4	9	6	9	3	4	8	6	10	6	8	5	0	6	7	5	6.11	6	8	5	7	4	6	1.141	0.19	0.33	0.741094	0.998014	0	0.049	0.0407	0.0407	TRUE	0.083
C4B63_23g257	4	8	4	18	23	3	4	2	7	4	7	5	4	0	5	3	4	3	8	2	7	7	2	6	2	8	4	6	6	5	0	4	3	3	4.5	6	5	3	6	4	3	1.044	0.062	0.097	0.923064	0.998014	0	0.0802	0.0745	0.0745	TRUE	0.1826
C4B63_23g259	22	16	35	41	72	17	9	11	14	15	17	16	12	0	19	23	12	19	17	22	15	23	12	13	13	16	15	16	18	15	0	15	20	8	15.03	18	20	13	16	11	14	0.852	-0.23	-0.61	0.542085	0.998014	0.0356	0.0212	0.0245	0.0245	TRUE	0.198
C4B63_23g26	3	2	3	6	13	5	4	0	2	6	2	8	2	0	4	5	6	3	2	2	2	4	4	6	0	2	6	2	9	2	0	3	4	4	3.24	2	3	3	3	4	4	1.407	0.493	0.528	0.597254	NA	0.121	0.1473	0.1402	0.1402	TRUE	0.1234
C4B63_23g260	11	9	9	16	17	10	11	3	13	13	12	13	6	0	12	9	16	10	10	6	6	5	7	16	4	15	13	11	15	7	0	10	8	10	8.85	10	6	9	13	7	9	1.338	0.421	0.924	0.355533	0.998014	0	0.0315	0.0278	0.0278	TRUE	0.041
C4B63_23g261	6	0	3	1	6	5	1	5	1	4	1	2	0	0	3	1	2	5	0	2	0	2	4	1	6	1	4	1	2	0	0	2	1	1	1.95	2	1	4	2	1	1	0.734	-0.445	-0.379	0.704663	NA	0	0.4	0.3837	0.3837	TRUE	0.0563
C4B63_23g262	11	8	8	9	11	16	5	5	7	14	6	2	6	0	4	5	14	10	8	5	3	4	12	7	6	8	14	6	2	7	0	3	4	9	6.33	9	4	8	9	3	5	1.001	0.002	0.004	0.996954	0.99982	0.0593	0.0465	0.0485	0.0485	TRUE	0.2587
C4B63_23g263	43	24	55	73	81	17	13	21	21	24	28	14	11	0	18	20	18	37	25	34	26	26	12	18	25	24	24	26	16	13	0	14	17	12	20.61	31	29	18	25	10	14	0.77	-0.377	-1.253	0.210381	0.998014	0.0133	0.0186	0.0175	0.0175	TRUE	0.1221
C4B63_23g264	20	16	30	56	57	30	13	20	18	11	19	16	20	0	14	13	36	17	17	19	20	18	22	18	23	20	11	18	18	24	0	11	11	23	17.18	17	19	21	16	14	15	0.939	-0.09	-0.242	0.808778	0.998014	0.0304	0.0199	0.0215	0.0215	TRUE	0.1421
C4B63_23g265	5	4	4	9	17	5	3	2	6	6	8	3	4	0	4	2	4	4	4	2	3	5	4	4	2	7	6	7	3	5	0	3	2	3	3.87	4	3	3	7	3	3	1.561	0.643	0.948	0.3432	NA	0	0.1053	0.0712	0.0712	TRUE	0.2194
C4B63_23g267	24	17	35	44	40	43	25	16	21	24	33	13	25	0	33	23	49	21	18	22	16	13	32	35	19	24	24	31	15	31	0	26	20	31	22.09	20	17	29	26	15	26	1.336	0.418	1.192	0.23327	0.998014	0.0523	0.0183	0.0261	0.0261	TRUE	0.0585
C4B63_23g268	8	9	7	10	13	12	9	5	9	11	7	6	2	0	17	13	20	7	10	4	4	4	9	13	6	10	11	6	7	2	0	14	11	13	7.66	8	4	9	9	3	13	1.115	0.158	0.317	0.751119	0.998014	0	0.0366	0.0273	0.0273	TRUE	0.1973
C4B63_23g269	3	2	2	3	4	0	1	2	3	3	2	4	0	0	4	5	3	3	2	1	1	1	0	1	2	3	3	2	5	0	0	3	4	2	2.01	2	1	1	3	2	3	1.137	0.185	0.176	0.860445	NA	0	0.3746	0.2446	0.2446	TRUE	0.397
C4B63_23g27	5	1	3	0	7	2	1	1	2	1	2	1	0	0	2	2	3	4	1	2	0	2	1	1	1	2	1	2	1	0	0	2	2	2	1.47	2	1	1	2	0	2	0.608	-0.718	-0.572	0.567435	NA	0	0.6961	0.4606	0.4606	TRUE	0.4571
C4B63_23g270	4	4	7	13	5	1	1	4	2	4	1	3	6	0	5	3	8	3	4	4	5	2	1	1	5	2	4	1	3	7	0	4	3	5	3.22	4	4	2	2	3	4	0.615	-0.702	-0.788	0.430782	NA	0	0.1492	0.1371	0.1371	TRUE	0.0615
C4B63_23g271	7	6	6	14	16	4	2	3	5	5	4	4	6	0	5	7	4	6	6	4	5	5	3	3	4	6	5	4	5	7	0	4	6	3	4.37	6	5	3	5	4	4	0.758	-0.399	-0.625	0.531775	0.998014	0	0.0845	0.0566	0.0566	TRUE	0.0328
C4B63_23g272	1	0	0	0	1	0	0	0	3	1	4	0	0	0	1	2	2	1	0	0	0	0	0	0	0	3	1	4	0	0	0	1	2	1	0.77	0	0	0	3	0	1	5.717	2.515	1.101	0.270845	NA	0	2.6678	1.7047	1.7047	TRUE	0.1261
C4B63_23g273	25	27	60	113	119	38	25	18	19	24	26	29	23	0	30	32	32	22	29	37	41	38	28	35	21	21	24	24	33	28	0	24	27	21	26.65	26	39	28	23	20	24	0.928	-0.107	-0.348	0.727666	0.998014	0	0.0177	0.0144	0.0144	TRUE	0.05
C4B63_23g274	8	10	11	12	19	13	5	9	6	10	7	3	5	0	10	5	10	7	11	7	4	6	10	7	11	7	10	6	3	6	0	8	4	6	6.66	9	6	9	8	3	6	0.894	-0.162	-0.317	0.751198	0.998014	0	0.0434	0.0325	0.0325	TRUE	0.074
C4B63_23g275	98	73	96	192	240	110	73	72	82	73	71	51	32	0	104	83	127	85	77	60	69	77	81	103	84	93	72	66	58	39	0	83	71	81	70.56	81	69	89	77	32	78	0.939	-0.091	-0.365	0.715418	0.998014	0.0244	0.0227	0.0233	0.0233	TRUE	0.1559
C4B63_23g28	6	4	6	9	9	8	5	7	3	3	3	2	4	0	2	7	4	5	4	4	3	3	6	7	8	3	3	3	2	5	0	2	6	3	3.93	4	3	7	3	2	4	0.635	-0.656	-0.875	0.381566	NA	0	0.1024	0.0697	0.0697	TRUE	0.1012
C4B63_23g29	12	15	23	35	40	11	10	7	10	12	7	9	12	0	15	9	14	10	16	14	13	13	8	14	8	11	12	6	10	15	0	12	8	9	10.57	13	13	10	10	8	10	0.753	-0.409	-0.948	0.343112	0.998014	0	0.0268	0.0217	0.0217	TRUE	0.0466
C4B63_23g3	1	1	1	2	3	1	0	2	1	2	0	0	1	0	1	3	0	1	1	1	1	1	1	0	2	1	2	0	0	1	0	1	3	0	0.88	1	1	1	1	0	1	1.063	0.088	0.047	0.962486	NA	0	1.9853	1.0236	1.0236	TRUE	0.148
C4B63_23g30	27	21	44	80	89	26	9	28	22	14	18	25	26	0	21	28	23	23	22	27	29	29	19	13	33	25	14	17	28	32	0	17	24	15	21.53	22	28	22	19	20	19	0.795	-0.331	-0.954	0.340085	0.998014	0.043	0.0184	0.022	0.022	TRUE	0.157
C4B63_23g31	8	10	9	18	15	8	7	4	11	4	8	7	6	0	8	8	10	7	11	6	7	5	6	10	5	12	4	7	8	7	0	6	7	6	6.68	9	6	7	8	5	6	0.899	-0.154	-0.299	0.765007	0.998014	0	0.0433	0.0353	0.0353	TRUE	0.0694
C4B63_23g32	2	1	13	19	9	22	7	7	0	1	3	6	10	0	2	6	8	2	1	8	7	3	16	10	8	0	1	3	7	12	0	2	5	5	5.27	2	6	11	1	6	4	0.934	-0.099	-0.085	0.932141	0.998014	0	0.0615	0.0792	0.0792	TRUE	0.0646
C4B63_23g33	3	1	6	8	7	4	2	4	3	2	4	1	2	0	1	0	3	3	1	4	3	2	3	3	5	3	2	4	1	2	0	1	0	2	2.26	2	3	4	3	1	1	1.597	0.675	0.658	0.510583	NA	0	0.2976	0.1704	0.1704	TRUE	0.2063
C4B63_23g34	5	7	2	5	9	9	4	3	3	6	4	1	0	0	4	5	3	4	7	1	2	3	7	6	4	3	6	4	1	0	0	3	4	2	3.35	6	2	6	4	0	3	0.753	-0.409	-0.581	0.561488	NA	0	0.1383	0.0947	0.0947	TRUE	0.1335
C4B63_23g37	2	5	8	21	28	4	1	4	6	7	1	4	3	1	3	3	3	2	5	5	8	9	3	1	5	7	7	1	5	4	11	2	3	2	4.61	4	7	3	5	7	2	1.403	0.489	0.647	0.517535	0.998014	0	0.0768	0.0741	0.0741	TRUE	0.3895
C4B63_23g38	13	13	15	30	24	7	3	8	9	19	10	7	7	0	6	10	11	11	14	9	11	8	5	4	9	10	19	9	8	9	0	5	9	7	8.62	12	9	6	13	6	7	1.024	0.034	0.079	0.937015	0.998014	0.0064	0.0323	0.0283	0.0283	TRUE	0.2392
C4B63_23g39	8	4	8	11	6	8	3	4	4	4	5	1	5	0	5	8	12	7	4	5	4	2	6	4	5	5	4	5	1	6	0	4	7	8	4.45	6	4	5	5	2	6	0.766	-0.384	-0.572	0.56726	0.998014	0	0.0818	0.0664	0.0664	TRUE	0.3821
C4B63_23g4	1	0	0	2	3	1	2	1	1	1	0	1	1	0	1	1	1	1	0	0	1	1	1	3	1	1	1	0	1	1	0	1	1	1	0.83	0	1	2	1	1	1	1.445	0.531	0.248	0.804098	NA	0	2.278	0.9029	0.9029	TRUE	0.0995
C4B63_23g40	10	10	15	16	19	12	7	9	4	9	14	9	6	0	8	5	15	9	11	9	6	6	9	10	11	5	9	13	10	7	0	6	4	10	7.87	10	7	10	9	6	7	0.94	-0.089	-0.183	0.855148	0.998014	0	0.0355	0.0321	0.0321	TRUE	0.0518
C4B63_23g41	3	2	3	4	7	1	3	1	5	4	3	5	1	0	3	2	5	3	2	2	1	2	1	4	1	6	4	3	6	1	0	2	2	3	2.53	2	2	2	4	2	2	1.707	0.771	0.828	0.407896	NA	0	0.2368	0.1602	0.1602	TRUE	0.3114
C4B63_23g42	5	5	6	9	15	6	4	1	7	3	6	0	2	0	2	4	5	4	5	4	3	5	4	6	1	8	3	6	0	2	0	2	3	3	3.51	4	4	4	6	1	3	1.128	0.174	0.247	0.8046	NA	0	0.1265	0.0897	0.0897	TRUE	0.138
C4B63_23g43	2	1	2	7	6	6	4	3	3	6	3	2	5	0	3	1	4	2	1	1	3	2	4	6	4	3	6	3	2	6	0	2	1	3	2.84	2	2	5	4	3	2	2.821	1.496	1.438	0.150476	NA	0	0.1889	0.122	0.122	TRUE	0.0613
C4B63_23g44	5	5	5	11	8	1	2	1	2	3	12	2	3	0	5	5	3	4	5	3	4	3	1	3	1	2	3	11	2	4	0	4	4	2	3.32	4	3	2	5	2	3	1.168	0.224	0.302	0.762497	NA	0	0.1407	0.1254	0.1254	TRUE	0.5989
C4B63_23g45	0	0	0	1	2	0	0	0	0	1	0	0	0	0	1	0	1	0	0	0	0	1	0	0	0	0	1	0	0	0	0	1	0	1	0.2	0	0	0	0	0	1	2.05	1.036	0.18	0.8568	NA	0	42.3167	17	17	TRUE	0.1332
C4B63_23g5	0	0	0	1	0	0	0	0	0	1	0	0	0	0	0	0	0	0	0	0	0	0	0	0	0	0	1	0	0	0	0	0	0	0	0.08	0	0	0	0	0	0	2.05	1.036	0.18	0.856792	NA	0	365.943	17	17	TRUE	0.1332
C4B63_23g6	1	0	0	1	0	0	0	0	0	0	0	0	1	0	0	0	1	1	0	0	0	0	0	0	0	0	0	0	0	1	0	0	0	1	0.18	0	0	0	0	0	0	0.399	-1.327	-0.231	0.817021	NA	0	52.6672	17	17	TRUE	0.1056
C4B63_23g70	3	2	4	9	6	2	1	1	1	1	0	2	3	0	7	4	6	3	2	2	3	2	1	1	1	1	1	0	2	4	0	6	3	4	2.2	2	2	1	1	2	4	0.283	-1.819	-1.377	0.168549	NA	0	0.3138	0.1679	0.1679	TRUE	0.0835
C4B63_23g71	2	0	6	6	5	2	2	1	2	2	1	3	1	0	1	3	3	2	0	4	2	2	1	3	1	2	2	1	3	1	0	1	3	2	1.75	1	3	2	2	1	2	1.804	0.851	0.609	0.542779	NA	0	0.4938	0.2763	0.2763	TRUE	0.0584
C4B63_23g72	2	6	8	7	8	1	1	1	2	1	6	2	4	0	4	0	1	2	6	5	3	3	1	1	1	2	1	6	2	5	0	3	0	1	2.43	4	4	1	3	2	1	0.759	-0.397	-0.418	0.676091	NA	0	0.2568	0.239	0.239	TRUE	0.1352
C4B63_23g73	3	2	6	11	6	5	2	1	1	2	3	2	1	0	3	2	3	3	2	4	4	2	4	3	1	1	2	3	2	1	0	2	2	2	2.2	2	3	3	2	1	2	0.84	-0.251	-0.243	0.80815	NA	0	0.3128	0.1745	0.1745	TRUE	0.1636
C4B63_23g74	1	0	6	7	10	1	1	2	2	5	4	5	3	0	3	2	6	1	0	4	3	3	1	1	2	2	5	4	6	4	0	2	2	4	2.53	0	3	1	4	3	3	7.69	2.943	1.891	0.0586342	NA	0	0.2367	0.1418	0.1418	TRUE	0.0377
C4B63_23g75	7	5	2	8	7	6	1	7	6	6	4	3	3	0	8	6	11	6	5	1	3	2	4	1	8	7	6	4	3	4	0	6	5	7	4.34	6	2	4	6	2	6	0.943	-0.085	-0.133	0.894346	0.998014	0	0.0856	0.0613	0.0613	TRUE	0.0549
C4B63_23g76	5	6	11	17	22	13	6	8	6	3	12	9	3	0	13	11	15	4	6	7	6	7	10	8	9	7	3	11	10	4	0	10	9	10	7.19	5	7	9	7	5	10	1.335	0.416	0.711	0.477188	0.998014	0	0.0394	0.0315	0.0315	TRUE	0.1452
C4B63_23g78	7	5	11	16	18	4	4	5	2	5	3	2	5	0	7	6	10	6	5	7	6	6	3	6	6	2	5	3	2	6	0	6	5	6	4.69	6	6	5	3	3	6	0.586	-0.772	-1.127	0.259799	0.998014	0	0.0747	0.0498	0.0498	TRUE	0.1324
C4B63_23g800c	0	0	1	1	3	0	1	0	0	0	0	2	0	0	1	0	1	0	0	1	0	1	0	1	0	0	0	0	2	0	0	1	0	1	0.42	0	1	0	0	1	1	1	0	0	1	NA	0	9.4843	5.6321	5.6321	TRUE	0.2356
C4B63_23g81	2	0	5	7	7	4	1	3	1	2	1	1	1	0	1	2	3	2	0	3	3	2	3	1	4	1	2	1	1	1	0	1	2	2	1.66	1	3	3	1	1	2	1.431	0.517	0.363	0.716921	NA	0	0.5459	0.2601	0.2601	TRUE	0.0436
C4B63_23g82	6	1	9	21	16	5	3	2	0	4	1	5	4	0	4	3	8	5	1	6	8	5	4	4	2	0	4	1	6	5	0	3	3	5	3.6	3	6	3	2	4	4	0.507	-0.979	-1.042	0.297309	NA	0	0.121	0.0933	0.0933	TRUE	0.3801
C4B63_23g83	18	17	5	19	31	23	10	11	12	8	12	4	11	0	16	13	18	16	18	3	7	10	17	14	13	14	8	11	5	13	0	13	11	12	10.79	17	7	15	11	6	12	0.643	-0.638	-1.54	0.123481	0.976972	0.0325	0.0263	0.0271	0.0271	TRUE	0.2325
C4B63_23g84	0	1	1	0	1	0	0	0	1	0	0	1	0	0	1	2	2	0	1	1	0	0	0	0	0	1	0	0	1	0	0	1	2	1	0.47	0	0	0	0	0	1	0.719	-0.476	-0.152	0.878874	NA	0	7.2778	3.6967	3.6967	TRUE	0.1787
C4B63_23g85	0	0	1	1	0	0	0	0	2	0	0	0	0	0	0	0	0	0	0	1	0	0	0	0	0	2	0	0	0	0	0	0	0	0	0.19	0	0	0	1	0	0	4.239	2.084	0.366	0.714727	NA	0	47.6062	17	17	TRUE	0.3248
C4B63_23g86	0	0	1	2	1	3	3	3	0	1	1	3	0	0	2	4	2	0	0	1	1	0	2	4	4	0	1	1	3	0	0	2	3	1	1.37	0	1	3	1	1	2	3.757	1.91	0.959	0.337519	NA	0	0.807	0.4777	0.4777	TRUE	0.254
C4B63_23g89	0	0	0	0	0	0	0	0	0	0	0	0	0	0	0	0	0	0	0	0	0	0	0	0	0	0	0	0	0	0	0	0	0	0	0	0	0	0	0	0	0	NA	NA	NA	NA	NA	NA	NA	NA	NA	NA	NA
C4B63_23g9	0	0	0	1	2	0	0	0	1	0	2	0	1	0	0	1	0	0	0	0	0	1	0	0	0	1	0	2	0	1	0	0	1	0	0.36	0	0	0	1	0	0	5.645	2.497	0.581	0.561047	NA	0	13.013	9.0335	9.0335	TRUE	0.0657
C4B63_23g90	1	0	0	0	0	0	0	0	0	0	0	0	0	0	0	0	0	1	0	0	0	0	0	0	0	0	0	0	0	0	0	0	0	0	0.05	0	0	0	0	0	0	0.399	-1.327	-0.231	0.817027	NA	0	1206.05	17	17	TRUE	0.0497
C4B63_23g93	0	0	0	0	0	0	0	0	0	0	0	0	0	0	0	0	0	0	0	0	0	0	0	0	0	0	0	0	0	0	0	0	0	0	0	0	0	0	0	0	0	NA	NA	NA	NA	NA	NA	NA	NA	NA	NA	NA
C4B63_23g94	0	0	0	0	0	0	0	0	0	0	0	0	0	0	0	0	0	0	0	0	0	0	0	0	0	0	0	0	0	0	0	0	0	0	0	0	0	0	0	0	0	NA	NA	NA	NA	NA	NA	NA	NA	NA	NA	NA
C4B63_23g97	11	8	21	46	47	46	14	14	10	16	8	7	8	0	26	24	16	10	8	13	17	15	34	20	16	11	16	7	8	10	0	21	20	10	13.91	9	15	23	11	6	17	1.261	0.335	0.711	0.476791	0.998014	0.0532	0.0221	0.0291	0.0291	TRUE	0.2392
C4B63_23g98	4	1	15	20	19	3	2	2	3	3	3	5	7	0	1	6	2	3	1	9	7	6	2	3	2	3	3	3	6	9	0	1	5	1	3.83	2	7	2	3	5	2	1.277	0.353	0.396	0.69247	NA	0	0.1075	0.0841	0.0841	TRUE	0.1252
C4B63_240g10	0	0	0	0	0	0	0	0	0	0	0	0	0	0	0	0	0	0	0	0	0	0	0	0	0	0	0	0	0	0	0	0	0	0	0	0	0	0	0	0	0	NA	NA	NA	NA	NA	NA	NA	NA	NA	NA	NA
C4B63_240g3	0	0	0	1	0	0	0	0	1	0	1	0	0	0	1	0	0	0	0	0	0	0	0	0	0	1	0	1	0	0	0	1	0	0	0.19	0	0	0	1	0	0	3.881	1.956	0.343	0.731808	NA	0	48.4012	17	17	TRUE	0.1583
C4B63_240g5	0	0	0	0	0	0	0	0	1	0	0	0	0	0	0	0	0	0	0	0	0	0	0	0	0	1	0	0	0	0	0	0	0	0	0.07	0	0	0	0	0	0	2.05	1.036	0.18	0.85679	NA	0	576.588	17	17	TRUE	0.1787
C4B63_241g1	0	0	0	0	0	0	0	0	0	0	0	0	0	0	0	0	0	0	0	0	0	0	0	0	0	0	0	0	0	0	0	0	0	0	0	0	0	0	0	0	0	NA	NA	NA	NA	NA	NA	NA	NA	NA	NA	NA
C4B63_241g11	0	0	0	0	0	0	0	0	0	0	0	0	0	0	0	0	0	0	0	0	0	0	0	0	0	0	0	0	0	0	0	0	0	0	0	0	0	0	0	0	0	NA	NA	NA	NA	NA	NA	NA	NA	NA	NA	NA
C4B63_241g12	0	0	0	0	0	0	0	0	0	0	0	0	0	0	0	0	0	0	0	0	0	0	0	0	0	0	0	0	0	0	0	0	0	0	0	0	0	0	0	0	0	NA	NA	NA	NA	NA	NA	NA	NA	NA	NA	NA
C4B63_241g13	0	0	0	0	0	0	0	0	0	0	0	0	0	0	0	0	0	0	0	0	0	0	0	0	0	0	0	0	0	0	0	0	0	0	0	0	0	0	0	0	0	NA	NA	NA	NA	NA	NA	NA	NA	NA	NA	NA
C4B63_241g14	0	0	0	0	0	0	0	0	0	0	0	0	0	0	0	0	0	0	0	0	0	0	0	0	0	0	0	0	0	0	0	0	0	0	0	0	0	0	0	0	0	NA	NA	NA	NA	NA	NA	NA	NA	NA	NA	NA
C4B63_241g15	0	0	0	0	0	0	0	0	0	0	0	0	0	0	0	0	0	0	0	0	0	0	0	0	0	0	0	0	0	0	0	0	0	0	0	0	0	0	0	0	0	NA	NA	NA	NA	NA	NA	NA	NA	NA	NA	NA
C4B63_241g16	0	0	0	0	0	1	0	1	0	0	0	0	0	0	0	0	1	0	0	0	0	0	1	0	1	0	0	0	0	0	0	0	0	1	0.15	0	0	1	0	0	0	1	0	0	1	NA	0	80.1776	17	17	TRUE	0.0175
C4B63_241g17	0	0	0	0	0	0	0	0	0	0	0	0	0	0	0	0	0	0	0	0	0	0	0	0	0	0	0	0	0	0	0	0	0	0	0	0	0	0	0	0	0	NA	NA	NA	NA	NA	NA	NA	NA	NA	NA	NA
C4B63_241g18	3	6	16	17	22	9	5	1	2	2	8	8	6	0	6	2	6	3	6	10	6	7	7	7	1	2	2	7	9	7	0	5	2	4	5.02	4	8	5	4	5	4	0.921	-0.119	-0.165	0.869092	0.998014	0.0696	0.0665	0.067	0.067	TRUE	0.3752
C4B63_241g19	5	5	5	12	11	7	1	5	6	2	4	1	1	0	7	2	7	4	5	3	4	4	5	1	6	7	2	4	1	1	0	6	2	4	3.51	4	4	4	4	1	4	0.848	-0.239	-0.325	0.745026	NA	0	0.1269	0.091	0.091	TRUE	0.0966
C4B63_241g2	0	0	0	0	0	0	0	0	0	0	0	0	0	0	0	0	0	0	0	0	0	0	0	0	0	0	0	0	0	0	0	0	0	0	0	0	0	0	0	0	0	NA	NA	NA	NA	NA	NA	NA	NA	NA	NA	NA
C4B63_241g21	0	0	0	0	0	0	0	0	0	0	0	0	0	0	0	0	0	0	0	0	0	0	0	0	0	0	0	0	0	0	0	0	0	0	0	0	0	0	0	0	0	NA	NA	NA	NA	NA	NA	NA	NA	NA	NA	NA
C4B63_241g23	0	0	0	0	0	0	0	0	0	0	0	0	0	0	0	0	0	0	0	0	0	0	0	0	0	0	0	0	0	0	0	0	0	0	0	0	0	0	0	0	0	NA	NA	NA	NA	NA	NA	NA	NA	NA	NA	NA
C4B63_241g24	0	0	0	2	0	1	2	1	4	1	0	0	0	0	2	0	3	0	0	0	1	0	1	3	1	5	1	0	0	0	0	2	0	2	0.85	0	0	2	2	0	1	10.204	3.351	1.371	0.170455	NA	0	2.1358	2.021	2.021	TRUE	0.1422
C4B63_241g3	0	0	0	0	0	1	0	0	0	0	0	0	0	0	0	0	0	0	0	0	0	0	1	0	0	0	0	0	0	0	0	0	0	0	0.04	0	0	0	0	0	0	1	0	0	1	NA	0	1988.07	17	17	TRUE	0.0557
C4B63_241g4	0	0	0	0	0	0	0	0	0	0	0	0	0	0	0	0	0	0	0	0	0	0	0	0	0	0	0	0	0	0	0	0	0	0	0	0	0	0	0	0	0	NA	NA	NA	NA	NA	NA	NA	NA	NA	NA	NA
C4B63_241g5	0	0	0	0	0	0	0	0	0	0	0	0	0	0	0	0	0	0	0	0	0	0	0	0	0	0	0	0	0	0	0	0	0	0	0	0	0	0	0	0	0	NA	NA	NA	NA	NA	NA	NA	NA	NA	NA	NA
C4B63_241g7	0	0	0	0	1	0	0	0	0	0	0	0	0	0	0	0	0	0	0	0	0	0	0	0	0	0	0	0	0	0	0	0	0	0	0.02	0	0	0	0	0	0	1	0	0	1	NA	0	30582.5	17	17	TRUE	0.0762
C4B63_241g9	0	0	0	0	0	0	0	0	0	0	0	0	0	0	0	0	0	0	0	0	0	0	0	0	0	0	0	0	0	0	0	0	0	0	0	0	0	0	0	0	0	NA	NA	NA	NA	NA	NA	NA	NA	NA	NA	NA
C4B63_242g1	0	0	1	1	0	0	0	0	0	1	0	0	0	0	0	0	1	0	0	1	0	0	0	0	0	0	1	0	0	0	0	0	0	1	0.15	0	0	0	0	0	0	2.05	1.036	0.18	0.856798	NA	0	76.3709	17	17	TRUE	0.1332
C4B63_242g10	0	0	0	0	0	0	0	0	0	0	0	0	0	0	0	0	0	0	0	0	0	0	0	0	0	0	0	0	0	0	0	0	0	0	0	0	0	0	0	0	0	NA	NA	NA	NA	NA	NA	NA	NA	NA	NA	NA
C4B63_242g12c	2	1	0	1	1	1	1	0	0	0	0	5	1	0	1	1	0	2	1	0	0	0	1	1	0	0	0	0	6	1	0	1	1	0	0.83	2	0	1	0	2	1	0.132	-2.925	-1.405	0.159932	NA	0	2.2378	1.2885	1.2885	TRUE	0.035
C4B63_242g2	0	0	0	1	2	0	0	0	0	0	0	1	0	0	0	2	1	0	0	0	0	1	0	0	0	0	0	0	1	0	0	0	2	1	0.26	0	0	0	0	0	1	1	0	0	1	NA	0	24.1081	17	17	TRUE	0.0186
C4B63_242g3	1	0	1	0	0	0	0	0	1	1	0	0	0	0	0	0	1	1	0	1	0	0	0	0	0	1	1	0	0	0	0	0	0	1	0.25	0	0	0	1	0	0	1.506	0.591	0.104	0.91743	NA	0	27.102	17	17	TRUE	0.2978
C4B63_242g33	0	0	0	0	1	0	0	0	0	0	1	0	0	0	0	0	1	0	0	0	0	0	0	0	0	0	0	1	0	0	0	0	0	1	0.11	0	0	0	0	0	0	2.05	1.036	0.18	0.856795	NA	0	157.361	17	17	TRUE	0.1172
C4B63_242g34	2	0	3	2	5	1	2	0	0	2	0	2	2	0	2	1	1	2	0	2	1	2	1	3	0	0	2	0	2	2	0	2	1	1	1.13	1	2	1	1	1	1	0.723	-0.467	-0.258	0.796792	NA	0	1.1759	0.6696	0.6696	TRUE	0.3245
C4B63_242g4	0	1	3	1	2	2	0	0	0	1	0	1	0	0	0	0	2	0	1	2	0	1	1	0	0	0	1	0	1	0	0	0	0	1	0.52	0	1	0	0	0	0	0.72	-0.473	-0.155	0.876968	NA	0	6.0808	3.4691	3.4691	TRUE	0.3242
C4B63_242g5	2	0	0	2	2	2	0	0	1	1	0	1	0	0	2	1	3	2	0	0	1	1	1	0	0	1	1	0	1	0	0	2	1	2	0.72	1	1	0	1	0	2	0.76	-0.396	-0.182	0.855653	NA	0	3.0794	1.5092	1.5092	TRUE	0.2868
C4B63_242g7	1	0	0	4	0	0	0	0	0	0	0	0	0	0	0	0	0	1	0	0	1	0	0	0	0	0	0	0	0	0	0	0	0	0	0.14	0	0	0	0	0	0	0.399	-1.327	-0.231	0.817022	NA	0	99.1349	17	17	TRUE	0.6326
C4B63_242g8	7	0	6	20	13	2	2	2	2	2	0	3	3	0	0	2	2	6	0	4	7	4	1	3	2	2	2	0	3	4	0	0	2	1	2.48	3	5	2	1	2	1	0.422	-1.244	-1.129	0.25895	NA	0	0.2463	0.2242	0.2242	TRUE	0.2111
C4B63_243g10	0	1	0	0	1	1	0	0	0	1	0	0	1	0	0	0	1	0	1	0	0	0	1	0	0	0	1	0	0	1	0	0	0	1	0.29	0	0	0	0	0	0	0.7	-0.514	-0.105	0.916764	NA	0	19.6674	12.0495	12.0495	TRUE	0.1332
C4B63_243g11	1	1	5	1	4	0	0	0	0	1	1	0	1	0	2	0	2	1	1	3	0	1	0	0	0	0	1	1	0	1	0	2	0	1	0.75	1	1	0	1	0	1	0.681	-0.554	-0.254	0.799271	NA	0	2.8289	1.5147	1.5147	TRUE	0.0516
C4B63_243g12	0	0	0	3	1	1	0	0	4	0	1	1	1	0	0	0	2	0	0	0	1	0	1	0	0	5	0	1	1	1	0	0	0	1	0.66	0	0	0	2	1	0	10.16	3.345	1.244	0.213424	NA	0	3.6663	2.741	2.741	TRUE	0.1204
C4B63_243g13	0	1	1	2	2	2	0	0	0	0	0	0	1	0	0	0	2	0	1	1	1	1	1	0	0	0	0	0	0	1	0	0	0	1	0.41	0	1	0	0	0	0	0.365	-1.453	-0.401	0.688289	NA	0	9.6511	5.6476	5.6476	TRUE	0.3243
C4B63_243g4	2	0	1	2	2	7	1	3	0	3	2	0	0	0	4	2	4	2	0	1	1	1	5	1	4	0	3	2	0	0	0	3	2	3	1.53	1	1	3	2	0	3	1.769	0.823	0.56	0.575706	NA	0	0.6427	0.3864	0.3864	TRUE	0.047
C4B63_243g7	6	3	6	10	17	5	4	4	3	4	0	5	0	0	6	5	5	5	3	4	4	5	4	6	5	3	4	0	6	0	0	5	4	3	3.56	4	4	5	2	2	4	0.555	-0.851	-1.017	0.309077	NA	0	0.1236	0.0982	0.0982	TRUE	0.6083
C4B63_243g8	5	1	10	9	10	7	2	3	1	6	1	3	2	0	4	3	2	4	1	6	3	3	5	3	4	1	6	1	3	2	0	3	3	1	2.97	2	4	4	3	2	2	0.95	-0.074	-0.079	0.936678	NA	0	0.1743	0.1439	0.1439	TRUE	0.4606
C4B63_243g9	6	1	3	6	4	6	5	3	4	3	2	3	1	0	4	3	2	5	1	2	2	1	4	7	4	5	3	2	3	1	0	3	3	1	2.8	3	2	5	3	1	2	0.929	-0.106	-0.121	0.903386	NA	0	0.1947	0.1358	0.1358	TRUE	0.1042
C4B63_244g1	0	0	2	0	0	0	0	0	0	0	0	0	0	0	1	0	0	0	0	1	0	0	0	0	0	0	0	0	0	0	0	1	0	0	0.12	0	0	0	0	0	0	1	0	0	1	NA	0	130.923	17	17	TRUE	0.3249
C4B63_244g11	1	0	0	0	0	1	0	0	0	0	0	1	0	0	0	0	1	1	0	0	0	0	1	0	0	0	0	0	1	0	0	0	0	1	0.2	0	0	0	0	0	0	0.399	-1.327	-0.231	0.817021	NA	0	43.6557	17	17	TRUE	0.0959
C4B63_244g15	0	0	0	1	0	0	0	0	0	0	0	0	0	0	0	0	0	0	0	0	0	0	0	0	0	0	0	0	0	0	0	0	0	0	0.02	0	0	0	0	0	0	1	0	0	1	NA	0	20286.3	17	17	TRUE	0.1025
C4B63_244g2	1	0	3	0	3	1	1	0	1	0	0	0	0	0	0	2	0	1	0	2	0	1	1	1	0	1	0	0	0	0	0	0	2	0	0.51	0	1	1	0	0	1	0.773	-0.371	-0.109	0.9132	NA	0	6.2324	4.7282	4.7282	TRUE	0.087
C4B63_244g3	0	2	0	2	1	1	0	0	0	0	0	0	0	0	0	0	0	0	2	0	1	0	1	0	0	0	0	0	0	0	0	0	0	0	0.23	1	0	0	0	0	0	0.177	-2.502	-0.443	0.657409	NA	0	32.4513	17	17	TRUE	0.132
C4B63_244g4	3	2	6	6	4	6	6	1	1	1	3	1	0	0	3	0	4	3	2	4	2	1	4	8	1	1	1	3	1	0	0	2	0	3	2.17	2	2	4	2	0	2	0.7	-0.515	-0.453	0.650401	NA	0	0.3206	0.2608	0.2608	TRUE	0.0261
C4B63_244g5	0	0	0	2	1	0	0	0	0	0	0	0	2	0	1	1	1	0	0	0	1	0	0	0	0	0	0	0	0	2	0	1	1	1	0.34	0	0	0	0	1	1	1	0	0	1	NA	0	14.3191	9.6801	9.6801	TRUE	0.1634
C4B63_244g6	0	1	0	1	0	0	0	0	0	0	0	1	1	0	0	0	0	0	1	0	0	0	0	0	0	0	0	0	1	1	0	0	0	0	0.22	0	0	0	0	1	0	0.358	-1.484	-0.259	0.795499	NA	0	34.5917	17	17	TRUE	0.1024
C4B63_244g7	0	0	0	0	0	0	0	0	0	0	0	0	0	0	0	0	0	0	0	0	0	0	0	0	0	0	0	0	0	0	0	0	0	0	0	0	0	0	0	0	0	NA	NA	NA	NA	NA	NA	NA	NA	NA	NA	NA
C4B63_244g8	0	0	0	0	0	0	0	0	0	0	0	0	0	0	0	0	0	0	0	0	0	0	0	0	0	0	0	0	0	0	0	0	0	0	0	0	0	0	0	0	0	NA	NA	NA	NA	NA	NA	NA	NA	NA	NA	NA
C4B63_244g9	0	0	1	1	1	0	0	0	0	1	0	0	0	0	0	0	0	0	0	1	0	0	0	0	0	0	1	0	0	0	0	0	0	0	0.13	0	0	0	0	0	0	2.05	1.036	0.18	0.856796	NA	0	101.937	17	17	TRUE	0.1332
C4B63_246g10	0	0	0	0	1	0	0	0	0	0	1	1	0	0	0	0	0	0	0	0	0	0	0	0	0	0	0	1	1	0	0	0	0	0	0.14	0	0	0	0	0	0	2.05	1.036	0.18	0.856795	NA	0	92.9771	17	17	TRUE	0.1172
C4B63_246g12	0	1	5	4	2	0	2	2	0	0	0	2	0	0	0	2	0	0	1	3	1	1	0	3	2	0	0	0	2	0	0	0	2	0	0.91	0	2	2	0	1	1	0.376	-1.412	-0.556	0.578008	NA	0	1.8717	1.7879	1.7879	TRUE	0.2544
C4B63_246g14	0	0	0	0	0	0	0	0	0	0	0	0	0	0	0	0	0	0	0	0	0	0	0	0	0	0	0	0	0	0	0	0	0	0	0	0	0	0	0	0	0	NA	NA	NA	NA	NA	NA	NA	NA	NA	NA	NA
C4B63_246g15	0	1	0	3	0	2	0	1	0	0	0	0	0	0	1	1	2	0	1	0	1	0	1	0	1	0	0	0	0	0	0	1	1	1	0.45	0	0	1	0	0	1	0.366	-1.449	-0.414	0.678632	NA	0	7.9452	5.1419	5.1419	TRUE	0.4802
C4B63_246g16	0	0	0	0	0	0	0	0	0	0	0	0	0	0	0	0	0	0	0	0	0	0	0	0	0	0	0	0	0	0	0	0	0	0	0	0	0	0	0	0	0	NA	NA	NA	NA	NA	NA	NA	NA	NA	NA	NA
C4B63_246g3	0	0	0	0	0	0	0	0	0	0	0	0	0	0	0	0	0	0	0	0	0	0	0	0	0	0	0	0	0	0	0	0	0	0	0	0	0	0	0	0	0	NA	NA	NA	NA	NA	NA	NA	NA	NA	NA	NA
C4B63_246g4	0	0	0	4	0	3	0	1	0	1	0	2	1	0	0	0	1	0	0	0	1	0	2	0	1	0	1	0	2	1	0	0	0	1	0.58	0	0	1	0	1	0	2.05	1.036	0.326	0.744608	NA	0	4.7293	3.8303	3.8303	TRUE	0.0872
C4B63_246g5	0	0	0	0	0	0	0	0	0	0	0	0	0	0	0	0	0	0	0	0	0	0	0	0	0	0	0	0	0	0	0	0	0	0	0	0	0	0	0	0	0	NA	NA	NA	NA	NA	NA	NA	NA	NA	NA	NA
C4B63_246g6	0	0	0	0	0	0	0	0	0	0	0	0	0	0	0	0	0	0	0	0	0	0	0	0	0	0	0	0	0	0	0	0	0	0	0	0	0	0	0	0	0	NA	NA	NA	NA	NA	NA	NA	NA	NA	NA	NA
C4B63_246g7	0	0	0	0	1	1	0	0	0	1	0	1	0	0	0	0	3	0	0	0	0	0	1	0	0	0	1	0	1	0	0	0	0	2	0.3	0	0	0	0	0	1	2.05	1.036	0.185	0.852916	NA	0	18.5747	15.9982	15.9982	TRUE	0.4806
C4B63_246g8	1	0	0	4	0	1	0	0	1	0	0	0	0	0	1	0	0	1	0	0	1	0	1	0	0	1	0	0	0	0	0	1	0	0	0.29	0	0	0	0	0	0	0.776	-0.365	-0.064	0.94895	NA	0	19.4675	16.7841	16.7841	TRUE	0.6326
C4B63_246g9	0	1	0	3	2	0	0	1	0	0	1	0	1	0	0	0	0	0	1	0	1	1	0	0	1	0	0	1	0	1	0	0	0	0	0.36	0	1	0	0	0	0	0.704	-0.506	-0.116	0.907331	NA	0	12.8308	8.9863	8.9863	TRUE	0.1533
C4B63_247g12	0	0	0	0	0	0	0	0	0	0	0	0	0	0	0	0	0	0	0	0	0	0	0	0	0	0	0	0	0	0	0	0	0	0	0	0	0	0	0	0	0	NA	NA	NA	NA	NA	NA	NA	NA	NA	NA	NA
C4B63_247g120c	0	0	0	0	0	0	0	0	0	0	0	0	0	0	0	0	0	0	0	0	0	0	0	0	0	0	0	0	0	0	0	0	0	0	0	0	0	0	0	0	0	NA	NA	NA	NA	NA	NA	NA	NA	NA	NA	NA
C4B63_247g13	0	0	0	0	0	1	0	0	0	0	0	0	0	0	0	0	1	0	0	0	0	0	1	0	0	0	0	0	0	0	0	0	0	1	0.08	0	0	0	0	0	0	1	0	0	1	NA	0	343.146	17	17	TRUE	0.0959
C4B63_247g17	3	4	2	3	9	6	2	4	5	9	5	2	2	0	3	3	4	3	4	1	1	3	4	3	5	6	9	5	2	2	0	2	3	3	3.25	4	2	4	7	1	3	1.897	0.924	1.216	0.223913	NA	0	0.1462	0.0983	0.0983	TRUE	0.2758
C4B63_247g19	0	0	0	0	0	0	0	0	1	1	0	1	0	0	0	0	1	0	0	0	0	0	0	0	0	1	1	0	1	0	0	0	0	1	0.23	0	0	0	1	0	0	3.977	1.992	0.349	0.72706	NA	0	32.5311	17	17	TRUE	0.0959
C4B63_247g20	0	0	0	1	0	0	0	0	0	0	1	0	0	0	0	0	0	0	0	0	0	0	0	0	0	0	0	1	0	0	0	0	0	0	0.08	0	0	0	0	0	0	2.05	1.036	0.18	0.856792	NA	0	407.699	17	17	TRUE	0.1172
C4B63_247g21	0	0	1	1	2	0	2	0	0	0	0	0	0	0	1	0	0	0	0	1	0	1	0	3	0	0	0	0	0	0	0	1	0	0	0.31	0	1	1	0	0	0	1	0	0	1	NA	0	17.3941	15.3001	15.3001	TRUE	0.3248
C4B63_247g23	0	0	0	1	0	0	0	0	0	0	0	0	0	0	2	0	0	0	0	0	0	0	0	0	0	0	0	0	0	0	0	2	0	0	0.12	0	0	0	0	0	1	1	0	0	1	NA	0	143.709	17	17	TRUE	0.3247
C4B63_248g12	0	0	0	0	0	0	0	0	0	1	1	0	0	0	0	1	0	0	0	0	0	0	0	0	0	0	1	1	0	0	0	0	1	0	0.16	0	0	0	1	0	0	3.623	1.857	0.325	0.745208	NA	0	67.379	17	17	TRUE	0.1795
C4B63_248g13	0	0	0	0	0	0	0	0	0	0	0	0	0	0	0	0	0	0	0	0	0	0	0	0	0	0	0	0	0	0	0	0	0	0	0	0	0	0	0	0	0	NA	NA	NA	NA	NA	NA	NA	NA	NA	NA	NA
C4B63_248g14	2	5	0	4	5	5	3	8	1	0	1	2	1	0	1	5	6	2	5	0	1	2	4	4	9	1	0	1	2	1	0	1	4	4	2.46	4	1	6	1	1	3	0.197	-2.345	-1.793	0.0730067	NA	0	0.25	0.2189	0.2189	TRUE	0.2056
C4B63_248g15	0	3	1	4	1	1	0	0	0	1	0	2	0	0	0	1	0	0	3	1	1	0	1	0	0	0	1	0	2	0	0	0	1	0	0.61	2	1	0	0	1	0	0.232	-2.108	-0.787	0.431529	NA	0	4.3039	2.9706	2.9706	TRUE	0.1795
C4B63_248g21	1	0	0	1	3	4	0	2	0	0	0	0	0	0	1	0	2	1	0	0	0	1	3	0	2	0	0	0	0	0	0	1	0	1	0.56	0	0	2	0	0	1	0.396	-1.335	-0.424	0.671643	NA	0	5.1163	3.7597	3.7597	TRUE	0.1401
C4B63_248g25	3	2	4	11	14	3	1	0	2	2	0	5	0	0	4	0	3	3	2	2	4	5	2	1	0	2	2	0	6	0	0	3	0	2	2.02	2	4	1	1	2	2	0.574	-0.802	-0.651	0.515085	NA	0	0.372	0.337	0.337	TRUE	0.3503
C4B63_248g58c	1	0	0	0	0	0	0	0	0	2	1	0	0	0	0	0	0	1	0	0	0	0	0	0	0	0	2	1	0	0	0	0	0	0	0.22	0	0	0	1	0	0	2.073	1.052	0.185	0.852963	NA	0	34.9637	17	17	TRUE	0.0041
C4B63_248g8	0	0	0	0	0	1	0	0	0	0	0	0	0	0	0	0	0	0	0	0	0	0	1	0	0	0	0	0	0	0	0	0	0	0	0.04	0	0	0	0	0	0	1	0	0	1	NA	0	1988.07	17	17	TRUE	0.0557
C4B63_249g12	0	0	0	0	0	0	0	0	0	0	0	0	0	0	0	0	0	0	0	0	0	0	0	0	0	0	0	0	0	0	0	0	0	0	0	0	0	0	0	0	0	NA	NA	NA	NA	NA	NA	NA	NA	NA	NA	NA
C4B63_249g16	0	1	0	0	0	2	0	0	0	0	1	0	1	0	0	0	0	0	1	0	0	0	1	0	0	0	0	1	0	1	0	0	0	0	0.27	0	0	0	0	0	0	0.696	-0.522	-0.091	0.927339	NA	0	22.2109	17	17	TRUE	0.2601
C4B63_249g17	0	0	0	0	0	0	0	0	0	0	0	0	0	0	0	0	0	0	0	0	0	0	0	0	0	0	0	0	0	0	0	0	0	0	0	0	0	0	0	0	0	NA	NA	NA	NA	NA	NA	NA	NA	NA	NA	NA
C4B63_249g22	0	0	1	1	0	0	0	0	0	1	1	1	0	0	0	0	0	0	0	1	0	0	0	0	0	0	1	1	1	0	0	0	0	0	0.24	0	0	0	1	0	0	3.623	1.857	0.325	0.745214	NA	0	30.2543	17	17	TRUE	0.125
C4B63_249g23	0	0	0	0	0	0	0	0	0	0	0	0	0	0	0	0	0	0	0	0	0	0	0	0	0	0	0	0	0	0	0	0	0	0	0	0	0	0	0	0	0	NA	NA	NA	NA	NA	NA	NA	NA	NA	NA	NA
C4B63_249g24	0	0	0	0	0	0	0	0	0	0	0	0	0	0	0	0	0	0	0	0	0	0	0	0	0	0	0	0	0	0	0	0	0	0	0	0	0	0	0	0	0	NA	NA	NA	NA	NA	NA	NA	NA	NA	NA	NA
C4B63_249g25	0	0	0	0	0	0	0	0	0	1	0	0	0	0	0	0	0	0	0	0	0	0	0	0	0	0	1	0	0	0	0	0	0	0	0.06	0	0	0	0	0	0	2.05	1.036	0.18	0.85679	NA	0	854.626	17	17	TRUE	0.1332
C4B63_249g26	0	0	0	0	0	1	0	0	0	0	0	0	0	0	0	0	0	0	0	0	0	0	1	0	0	0	0	0	0	0	0	0	0	0	0.04	0	0	0	0	0	0	1	0	0	1	NA	0	1988.07	17	17	TRUE	0.0557
C4B63_249g30	0	0	0	0	0	0	0	0	0	0	0	0	0	0	0	0	0	0	0	0	0	0	0	0	0	0	0	0	0	0	0	0	0	0	0	0	0	0	0	0	0	NA	NA	NA	NA	NA	NA	NA	NA	NA	NA	NA
C4B63_24g1208c	3	0	0	2	3	1	0	0	3	4	3	2	2	0	2	0	2	3	0	0	1	1	1	0	0	3	4	3	2	2	0	2	0	1	1.34	2	1	0	3	1	1	2.44	1.287	0.953	0.340548	NA	0	0.8448	0.5135	0.5135	TRUE	0.1202
C4B63_24g1258c	1	0	0	2	2	3	0	0	0	5	3	0	0	0	3	5	2	1	0	0	1	1	2	0	0	0	5	3	0	0	0	2	4	1	1.18	0	1	1	3	0	2	5.499	2.459	1.252	0.210482	NA	0	1.0832	0.9175	0.9175	TRUE	0.0627
C4B63_24g1292c	0	0	0	0	0	0	0	0	0	1	0	0	0	0	0	0	0	0	0	0	0	0	0	0	0	0	1	0	0	0	0	0	0	0	0.06	0	0	0	0	0	0	2.05	1.036	0.18	0.85679	NA	0	854.626	17	17	TRUE	0.1332
C4B63_24g1396c	0	0	1	0	1	0	0	1	0	0	2	0	0	0	1	0	1	0	0	1	0	0	0	0	1	0	0	2	0	0	0	1	0	1	0.32	0	0	0	1	0	1	3.541	1.824	0.388	0.697996	NA	0	16.4213	10.8942	10.8942	TRUE	0.3246
C4B63_24g1404c	0	1	0	0	0	0	0	0	0	0	0	1	0	0	1	2	5	0	1	0	0	0	0	0	0	0	0	0	1	0	0	1	2	3	0.46	0	0	0	0	0	2	0.362	-1.464	-0.354	0.723654	NA	0	7.5635	7.9781	7.9781	TRUE	0.0187
C4B63_24g1406c	1	1	1	0	0	1	0	0	2	5	7	7	2	0	8	5	3	1	1	1	0	0	1	0	0	2	5	6	8	2	0	6	4	2	2.35	1	0	0	4	3	4	4.833	2.273	1.788	0.0737693	NA	0	0.2746	0.2441	0.2441	TRUE	0.2105
C4B63_24g1502c	0	0	0	0	0	0	0	0	0	0	0	0	0	0	0	1	0	0	0	0	0	0	0	0	0	0	0	0	0	0	0	0	1	0	0.05	0	0	0	0	0	0	1	0	0	1	NA	0	1269.56	17	17	TRUE	0.1795
C4B63_24g1533c	6	7	8	4	6	9	5	5	5	5	6	2	3	0	7	6	10	5	7	5	1	2	7	7	6	6	5	6	2	4	0	6	5	6	4.69	6	3	7	6	2	6	0.861	-0.215	-0.347	0.728922	0.998014	0	0.0748	0.0556	0.0556	TRUE	0.2392
C4B63_24g1567c	0	2	1	0	2	1	0	0	0	1	1	1	2	0	1	2	0	0	2	1	0	1	1	0	0	0	1	1	1	2	0	1	2	0	0.71	1	1	0	1	1	1	0.639	-0.646	-0.286	0.774707	NA	0	3.1299	1.7496	1.7496	TRUE	0.0307
C4B63_24g165	0	0	0	0	0	0	0	0	0	0	0	0	0	0	1	0	0	0	0	0	0	0	0	0	0	0	0	0	0	0	0	1	0	0	0.05	0	0	0	0	0	0	1	0	0	1	NA	0	1527.91	17	17	TRUE	0.1583
C4B63_24g166	0	0	0	0	0	0	0	0	0	0	0	0	0	0	0	0	0	0	0	0	0	0	0	0	0	0	0	0	0	0	0	0	0	0	0	0	0	0	0	0	0	NA	NA	NA	NA	NA	NA	NA	NA	NA	NA	NA
C4B63_24g167	0	0	0	0	0	0	0	0	0	0	0	0	0	0	0	0	0	0	0	0	0	0	0	0	0	0	0	0	0	0	0	0	0	0	0	0	0	0	0	0	0	NA	NA	NA	NA	NA	NA	NA	NA	NA	NA	NA
C4B63_24g168	0	0	0	0	1	0	0	0	0	0	0	0	0	0	2	0	0	0	0	0	0	0	0	0	0	0	0	0	0	0	0	2	0	0	0.11	0	0	0	0	0	1	1	0	0	1	NA	0	150.59	17	17	TRUE	0.3247
C4B63_24g169	0	0	0	0	0	0	0	0	1	0	0	0	0	0	0	0	0	0	0	0	0	0	0	0	0	1	0	0	0	0	0	0	0	0	0.07	0	0	0	0	0	0	2.05	1.036	0.18	0.85679	NA	0	576.588	17	17	TRUE	0.1787
C4B63_24g170	0	0	0	0	0	0	0	0	0	0	0	0	0	0	0	0	0	0	0	0	0	0	0	0	0	0	0	0	0	0	0	0	0	0	0	0	0	0	0	0	0	NA	NA	NA	NA	NA	NA	NA	NA	NA	NA	NA
C4B63_24g171	0	0	0	0	0	0	0	0	0	0	0	0	0	0	0	0	0	0	0	0	0	0	0	0	0	0	0	0	0	0	0	0	0	0	0	0	0	0	0	0	0	NA	NA	NA	NA	NA	NA	NA	NA	NA	NA	NA
C4B63_24g172	20	15	29	61	74	16	6	4	6	3	12	9	6	0	9	10	16	17	16	18	22	24	12	8	5	7	3	11	10	7	0	7	9	10	10.97	16	21	8	7	6	9	0.421	-1.247	-2.8	0.00510426	0.187987	0	0.026	0.0226	0.0226	TRUE	0.1687
C4B63_24g173	0	1	4	1	0	1	1	0	0	0	0	0	0	0	1	1	0	0	1	2	0	0	1	1	0	0	0	0	0	0	0	1	1	0	0.45	0	1	1	0	0	1	0.365	-1.453	-0.401	0.688596	NA	0	7.9624	5.6644	5.6644	TRUE	0.1089
C4B63_24g174	0	1	1	1	1	0	0	0	0	2	1	0	1	0	0	0	0	0	1	1	0	0	0	0	0	0	2	1	0	1	0	0	0	0	0.38	0	0	0	1	0	0	1.902	0.928	0.251	0.80198	NA	0	11.3972	6.3635	6.3635	TRUE	0.0127
C4B63_24g176	4	0	0	2	2	1	1	2	1	0	0	1	0	0	2	1	2	3	0	0	1	1	1	1	2	1	0	0	1	0	0	2	1	1	0.9	2	1	1	0	0	1	0.201	-2.314	-1.201	0.229888	NA	0	1.8894	1.0203	1.0203	TRUE	0.1778
C4B63_24g178	19	20	35	58	68	30	14	16	24	34	22	18	26	0	17	19	27	17	21	22	21	22	22	20	19	27	33	20	20	32	0	14	16	17	20.17	19	22	20	27	17	16	1.44	0.526	1.604	0.108752	0.955789	0	0.0187	0.0162	0.0162	TRUE	0.0376
C4B63_24g183	0	2	1	7	4	3	1	0	3	2	2	4	0	0	0	1	0	0	2	1	3	1	2	1	0	3	2	2	5	0	0	0	1	0	1.34	1	2	1	2	2	0	2.39	1.257	0.805	0.420907	NA	0	0.8413	0.6598	0.6598	TRUE	0.3819
C4B63_24g184	6	5	6	7	5	5	5	0	1	8	8	3	1	0	1	4	6	5	5	4	3	2	4	7	0	1	8	7	3	1	0	1	3	4	3.42	5	3	4	5	1	3	1.066	0.093	0.124	0.901525	NA	0.1911	0.133	0.1433	0.1433	TRUE	0.0523
C4B63_24g185	5	2	18	17	35	18	7	10	7	11	8	6	5	0	8	16	13	4	2	11	6	11	13	10	12	8	11	7	7	6	0	6	14	8	8.08	3	9	12	9	4	9	2.618	1.389	2.104	0.0353577	0.686104	0	0.0346	0.0327	0.0327	TRUE	0.2245
C4B63_24g186	39	27	58	109	115	40	17	9	23	23	38	24	25	0	30	33	41	34	29	36	39	37	29	24	11	26	23	35	27	31	0	24	28	26	26.99	32	37	21	28	19	26	0.895	-0.161	-0.537	0.590945	0.998014	0.026	0.0177	0.0189	0.0189	TRUE	0.3118
C4B63_24g187	1	3	15	21	23	8	1	2	2	5	5	6	6	0	3	8	10	1	3	9	8	7	6	1	2	2	5	5	7	7	0	2	7	6	4.68	2	8	3	4	5	5	2.086	1.061	1.189	0.234348	0.998014	0	0.075	0.06	0.06	TRUE	0.3564
C4B63_24g188	1	1	2	4	5	0	0	2	2	1	2	3	1	0	2	1	2	1	1	1	1	2	0	0	2	2	1	2	3	1	0	2	1	1	1.3	1	1	1	2	1	1	1.761	0.816	0.55	0.582059	NA	0	0.8984	0.429	0.429	TRUE	0.2038
C4B63_24g190	20	19	28	59	43	18	11	17	16	12	19	11	14	0	13	20	9	17	20	17	21	14	13	16	20	18	12	18	12	17	0	10	17	6	14.65	18	17	16	16	10	11	0.846	-0.242	-0.639	0.522753	0.998014	0.0453	0.0215	0.0261	0.0261	TRUE	0.1728
C4B63_24g191	1	2	4	5	14	3	5	5	1	1	2	4	4	0	2	7	3	1	2	2	2	5	2	7	6	1	1	2	5	5	0	2	6	2	2.93	2	3	5	1	3	3	0.927	-0.109	-0.09	0.928605	NA	0	0.1783	0.1582	0.1582	TRUE	0.3033
C4B63_24g192	4	1	1	4	8	2	3	1	0	4	5	1	4	0	6	3	5	3	1	1	1	3	1	4	1	0	4	5	1	5	0	5	3	3	2.42	2	2	2	3	2	4	1.26	0.334	0.326	0.744131	NA	0	0.2576	0.221	0.221	TRUE	0.2573
C4B63_24g193	18	19	10	23	23	17	12	10	10	12	16	7	8	0	15	5	9	16	20	6	8	7	12	17	12	11	12	15	8	10	0	12	4	6	10.38	18	7	14	13	6	7	0.718	-0.478	-1.233	0.217502	0.998014	0	0.0272	0.0226	0.0226	TRUE	0.3169
C4B63_24g194	37	27	107	150	155	53	26	20	32	29	41	42	29	0	47	50	64	32	29	67	54	50	39	37	23	36	28	38	48	35	0	38	43	41	37.5	30	57	33	34	28	41	1.123	0.167	0.561	0.57508	0.998014	0.0264	0.018	0.0204	0.0204	TRUE	0.0726
C4B63_24g195	0	0	0	0	0	0	0	0	0	0	0	0	0	0	0	0	0	0	0	0	0	0	0	0	0	0	0	0	0	0	0	0	0	0	0	0	0	0	0	0	0	NA	NA	NA	NA	NA	NA	NA	NA	NA	NA	NA
C4B63_24g196	24	7	17	29	47	22	11	13	10	9	10	16	10	0	36	28	29	21	7	11	10	15	16	16	15	11	9	9	18	12	0	29	24	19	14.26	14	12	16	10	10	24	0.666	-0.585	-1.368	0.17131	0.998014	0.0387	0.0218	0.0249	0.0249	TRUE	0.0594
C4B63_24g197	29	22	22	30	31	85	48	52	13	26	15	15	19	0	69	50	85	25	23	14	11	10	62	68	61	15	25	14	17	23	0	55	43	55	30.64	24	12	64	18	13	51	0.744	-0.426	-1.317	0.187699	0.998014	0	0.0177	0.0144	0.0144	TRUE	0.2085
C4B63_24g198	5	1	4	4	6	2	2	4	2	2	2	3	4	0	3	2	3	4	1	2	1	2	1	3	5	2	2	2	3	5	0	2	2	2	2.39	2	2	3	2	3	2	0.717	-0.481	-0.485	0.627524	NA	0	0.2647	0.1612	0.1612	TRUE	0.0781
C4B63_24g199	2	2	17	18	21	3	3	7	5	3	2	9	14	0	4	8	2	2	2	11	7	7	2	4	8	6	3	2	10	17	0	3	7	1	5.38	2	8	5	4	9	4	1.768	0.822	0.889	0.374047	0.998014	0.1409	0.0595	0.0737	0.0737	TRUE	0.0252
C4B63_24g202	13	8	15	17	29	14	7	14	4	11	6	10	9	0	19	14	27	11	8	9	6	9	10	10	16	5	11	6	11	11	0	15	12	17	9.93	10	8	12	7	7	15	0.704	-0.507	-1.031	0.302702	0.998014	0.0033	0.0282	0.0248	0.0248	TRUE	0.2084
C4B63_24g203	11	4	9	14	18	18	11	10	11	6	8	4	8	0	11	16	16	10	4	6	5	6	13	16	12	12	6	7	5	10	0	9	14	10	8.44	7	6	14	8	5	11	1.183	0.242	0.468	0.640123	0.998014	0	0.033	0.0266	0.0266	TRUE	0.0851
C4B63_24g204	0	0	0	1	0	0	0	0	0	1	1	0	0	0	1	0	0	0	0	0	0	0	0	0	0	0	1	1	0	0	0	1	0	0	0.18	0	0	0	1	0	0	3.623	1.857	0.325	0.745211	NA	0	53.5912	17	17	TRUE	0.1583
C4B63_24g205	0	0	0	0	0	0	0	0	0	0	0	0	0	0	0	0	0	0	0	0	0	0	0	0	0	0	0	0	0	0	0	0	0	0	0	0	0	0	0	0	0	NA	NA	NA	NA	NA	NA	NA	NA	NA	NA	NA
C4B63_24g206	0	0	0	0	0	0	0	0	0	0	0	0	0	0	0	0	0	0	0	0	0	0	0	0	0	0	0	0	0	0	0	0	0	0	0	0	0	0	0	0	0	NA	NA	NA	NA	NA	NA	NA	NA	NA	NA	NA
C4B63_24g207	0	0	0	0	0	0	0	0	0	0	0	0	0	0	0	0	0	0	0	0	0	0	0	0	0	0	0	0	0	0	0	0	0	0	0	0	0	0	0	0	0	NA	NA	NA	NA	NA	NA	NA	NA	NA	NA	NA
C4B63_24g208	0	0	0	0	0	0	0	0	0	0	0	0	0	0	0	0	0	0	0	0	0	0	0	0	0	0	0	0	0	0	0	0	0	0	0	0	0	0	0	0	0	NA	NA	NA	NA	NA	NA	NA	NA	NA	NA	NA
C4B63_24g209	0	0	0	0	0	0	0	0	0	0	0	0	0	0	0	0	0	0	0	0	0	0	0	0	0	0	0	0	0	0	0	0	0	0	0	0	0	0	0	0	0	NA	NA	NA	NA	NA	NA	NA	NA	NA	NA	NA
C4B63_24g210	0	0	0	0	0	0	0	0	0	0	0	0	0	0	0	0	0	0	0	0	0	0	0	0	0	0	0	0	0	0	0	0	0	0	0	0	0	0	0	0	0	NA	NA	NA	NA	NA	NA	NA	NA	NA	NA	NA
C4B63_24g211	0	0	0	0	0	0	0	0	0	0	0	0	0	0	0	0	0	0	0	0	0	0	0	0	0	0	0	0	0	0	0	0	0	0	0	0	0	0	0	0	0	NA	NA	NA	NA	NA	NA	NA	NA	NA	NA	NA
C4B63_24g212	0	0	0	0	0	0	0	0	0	0	0	0	0	0	0	0	0	0	0	0	0	0	0	0	0	0	0	0	0	0	0	0	0	0	0	0	0	0	0	0	0	NA	NA	NA	NA	NA	NA	NA	NA	NA	NA	NA
C4B63_24g213	0	0	0	0	0	0	0	0	0	0	0	0	0	0	0	0	0	0	0	0	0	0	0	0	0	0	0	0	0	0	0	0	0	0	0	0	0	0	0	0	0	NA	NA	NA	NA	NA	NA	NA	NA	NA	NA	NA
C4B63_24g214	0	0	0	0	0	0	0	0	0	0	0	0	0	0	0	0	0	0	0	0	0	0	0	0	0	0	0	0	0	0	0	0	0	0	0	0	0	0	0	0	0	NA	NA	NA	NA	NA	NA	NA	NA	NA	NA	NA
C4B63_24g215	4	7	1	1	7	26	13	13	3	7	8	2	0	0	13	19	22	3	7	1	0	2	19	18	15	3	7	7	2	0	0	10	16	14	7.5	5	1	17	6	1	13	1.14	0.189	0.314	0.753204	0.998014	0	0.0375	0.0317	0.0317	TRUE	0.4974
C4B63_24g216	3	2	2	5	7	4	3	1	2	1	2	2	0	0	0	1	3	3	2	1	2	2	3	4	1	2	1	2	2	0	0	0	1	2	1.68	2	2	3	2	1	1	0.709	-0.497	-0.426	0.669779	NA	0	0.538	0.3009	0.3009	TRUE	0.1129
C4B63_24g217	4	5	5	6	10	7	2	2	4	2	5	4	4	0	3	0	5	3	5	3	2	3	5	3	2	5	2	5	5	5	0	2	0	3	3.16	4	3	3	4	3	2	0.854	-0.228	-0.291	0.770834	NA	0	0.1546	0.1097	0.1097	TRUE	0.2208
C4B63_24g218	5	2	4	9	2	2	5	5	2	0	0	1	2	0	0	6	8	4	2	2	3	1	1	7	6	2	0	0	1	2	0	0	5	5	2.55	3	2	5	1	1	3	0.209	-2.261	-1.645	0.0999548	NA	0	0.2332	0.3254	0.3254	TRUE	0.3942
C4B63_24g219	3	3	2	3	2	5	3	2	4	8	2	5	1	0	3	6	5	3	3	1	1	1	4	4	2	5	8	2	6	1	0	2	5	3	2.99	3	1	3	5	2	3	1.642	0.716	0.84	0.400784	NA	0	0.1715	0.1328	0.1328	TRUE	0.0809
C4B63_24g220	20	9	22	32	38	18	10	14	15	12	10	18	14	0	12	17	25	17	10	14	12	12	13	14	16	17	12	9	20	17	0	10	15	16	13.16	14	13	14	13	12	14	0.906	-0.142	-0.352	0.725147	0.998014	0.0015	0.0228	0.0205	0.0205	TRUE	0.0948
C4B63_24g223	3	3	8	13	8	5	4	2	4	2	6	4	6	0	4	5	10	3	3	5	5	3	4	6	2	5	2	6	5	7	0	3	4	6	3.97	3	4	4	4	4	4	1.402	0.487	0.602	0.546903	NA	0	0.1007	0.0772	0.0772	TRUE	0.0341
C4B63_24g224	2	3	4	7	3	3	2	2	1	7	1	0	1	0	4	3	3	2	3	2	3	1	2	3	2	1	7	1	0	1	0	3	3	2	2.12	2	2	2	3	0	3	1.245	0.316	0.305	0.760181	NA	0	0.3364	0.2451	0.2451	TRUE	0.5832
C4B63_24g225	12	15	26	39	32	22	4	9	16	20	14	18	14	0	16	10	15	10	16	16	14	10	16	6	11	18	20	13	20	17	0	13	9	10	12.84	13	13	11	17	12	11	1.298	0.376	0.932	0.351547	0.998014	0.0374	0.0232	0.0256	0.0256	TRUE	0.1161
C4B63_24g226	17	4	27	32	36	9	11	11	5	11	13	13	10	0	12	15	20	15	4	17	12	12	7	16	13	6	11	12	15	12	0	10	13	13	10.86	10	14	12	10	9	12	0.978	-0.033	-0.069	0.945277	0.998014	0.0632	0.0262	0.0313	0.0313	TRUE	0.3194
C4B63_24g227	12	13	11	25	27	16	2	8	11	16	18	6	7	0	10	9	12	10	14	7	9	9	12	3	9	12	16	17	7	9	0	8	8	8	9.19	12	8	8	15	5	8	1.258	0.331	0.803	0.422152	0.998014	0	0.0303	0.0234	0.0234	TRUE	0.2244
C4B63_24g228	6	2	3	8	5	8	4	4	6	5	5	1	2	0	5	2	7	5	2	2	3	2	6	6	5	7	5	5	1	2	0	4	2	4	3.53	4	2	6	6	1	3	1.425	0.511	0.698	0.485343	NA	0	0.1255	0.0829	0.0829	TRUE	0.0964
C4B63_24g230	5	2	9	9	12	2	1	2	4	8	6	1	3	0	0	2	10	4	2	6	3	4	1	1	2	5	8	6	1	4	0	0	2	6	3.25	3	4	1	6	2	3	1.819	0.863	1.06	0.289363	NA	0	0.1466	0.1417	0.1417	TRUE	0.4789
C4B63_24g231	4	2	9	10	15	7	2	3	2	1	1	3	1	0	2	2	2	3	2	6	4	5	5	3	4	2	1	1	3	1	0	2	2	1	2.62	2	5	4	1	1	2	0.474	-1.077	-1.032	0.301888	NA	0	0.2214	0.1274	0.1274	TRUE	0.1003
C4B63_24g233	1	3	8	13	11	1	1	1	2	2	5	1	2	0	2	3	2	1	3	5	5	4	1	1	1	2	2	5	1	2	0	2	3	1	2.26	2	5	1	3	1	2	1.547	0.629	0.617	0.537095	NA	0	0.2961	0.1683	0.1683	TRUE	0.1099
C4B63_24g236	4	5	21	43	57	14	4	5	1	2	3	9	8	0	9	9	11	3	5	13	16	18	10	6	6	1	2	3	10	10	0	7	8	7	7.37	4	16	7	2	7	7	0.467	-1.099	-1.385	0.165933	0.998014	0	0.0383	0.0296	0.0296	TRUE	0.1306
C4B63_24g240	2	1	2	3	4	2	1	2	0	0	0	2	1	0	1	2	0	2	1	1	1	1	1	1	2	0	0	0	2	1	0	1	2	0	1.04	2	1	1	0	1	1	0.131	-2.93	-1.632	0.102633	NA	0	1.4102	0.6517	0.6517	TRUE	0.0793
C4B63_24g241	0	0	0	2	5	0	0	1	0	0	0	0	1	0	1	0	0	0	0	0	1	2	0	0	1	0	0	0	0	1	0	1	0	0	0.33	0	1	0	0	0	0	1	0	0	1	NA	0	15.7049	13.9524	13.9524	TRUE	0.0503
C4B63_24g242	0	0	0	1	2	0	0	0	1	0	0	0	0	0	0	1	0	0	0	0	0	1	0	0	0	1	0	0	0	0	0	0	1	0	0.18	0	0	0	0	0	0	2.05	1.036	0.18	0.856798	NA	0	56.6684	17	17	TRUE	0.1795
C4B63_24g243	0	0	2	1	2	1	0	1	2	3	0	2	1	0	4	0	2	0	0	1	0	1	1	0	1	2	3	0	2	1	0	3	0	1	1.02	0	1	1	2	1	1	9.713	3.28	1.614	0.106495	NA	0	1.4616	0.9447	0.9447	TRUE	0.0558
C4B63_24g244	1	3	3	2	0	0	1	2	1	0	0	1	2	0	1	0	0	1	3	2	1	0	0	1	2	1	0	0	1	2	0	1	0	0	0.93	2	1	1	0	1	0	0.182	-2.461	-1.2	0.230243	NA	0	1.7524	1.3356	1.3356	TRUE	0.1118
C4B63_24g245	1	1	1	4	2	2	1	2	1	0	1	1	1	0	0	0	3	1	1	1	1	1	1	1	2	1	0	1	1	1	0	0	0	2	0.95	1	1	1	1	1	1	0.705	-0.505	-0.274	0.784106	NA	0	1.6834	0.7609	0.7609	TRUE	0.4789
C4B63_24g246	4	2	1	2	3	3	1	3	1	1	2	0	0	0	1	2	5	3	2	1	1	1	2	1	4	1	1	2	0	0	0	1	2	3	1.45	2	1	2	1	0	2	0.472	-1.083	-0.885	0.376334	NA	0	0.7146	0.3593	0.3593	TRUE	0.1404
C4B63_24g248	1	0	2	5	0	1	0	1	0	0	0	1	0	0	1	0	0	1	0	1	2	0	1	0	1	0	0	0	1	0	0	1	0	0	0.46	0	1	1	0	0	0	0.397	-1.332	-0.379	0.704862	NA	0	7.8528	5.1765	5.1765	TRUE	0.1225
C4B63_24g250	0	1	1	7	4	1	0	1	0	0	1	1	3	0	2	1	5	0	1	1	3	1	1	0	1	0	0	1	1	4	0	2	1	3	1.11	0	2	1	0	2	2	0.745	-0.425	-0.2	0.841686	NA	0	1.2381	0.6801	0.6801	TRUE	0.0801
C4B63_24g253	0	2	2	1	3	1	1	4	0	1	1	0	3	0	1	1	1	0	2	1	0	1	1	1	5	0	1	1	0	4	0	1	1	1	1.14	1	1	2	1	1	1	0.66	-0.599	-0.327	0.743578	NA	0	1.1616	0.7452	0.7452	TRUE	0.2939
C4B63_24g255	0	1	0	0	0	0	0	1	1	0	0	0	0	0	0	0	0	0	1	0	0	0	0	0	1	1	0	0	0	0	0	0	0	0	0.2	0	0	0	0	0	0	0.696	-0.522	-0.091	0.927348	NA	0	44.2213	17	17	TRUE	0.1787
C4B63_24g257	0	0	0	1	0	0	0	0	0	0	0	0	0	0	0	0	0	0	0	0	0	0	0	0	0	0	0	0	0	0	0	0	0	0	0.02	0	0	0	0	0	0	1	0	0	1	NA	0	20286.3	17	17	TRUE	0.1025
C4B63_24g260	0	0	1	0	2	1	0	0	0	0	1	0	0	0	0	1	0	0	0	1	0	1	1	0	0	0	0	1	0	0	0	0	1	0	0.22	0	1	0	0	0	0	2.05	1.036	0.18	0.856802	NA	0	34.4771	17	17	TRUE	0.1795
C4B63_24g263	0	2	2	1	5	2	0	1	4	1	1	1	1	0	0	2	5	0	2	1	0	2	1	0	1	5	1	1	1	1	0	0	2	3	1.27	1	1	1	2	1	2	2.095	1.067	0.675	0.499671	NA	0	0.9287	0.6694	0.6694	TRUE	0.06
C4B63_24g264	0	0	0	0	0	0	0	0	0	0	0	1	0	0	0	0	0	0	0	0	0	0	0	0	0	0	0	0	1	0	0	0	0	0	0.07	0	0	0	0	0	0	1	0	0	1	NA	0	570.348	17	17	TRUE	0.0936
C4B63_24g265	2	2	13	14	12	4	1	0	5	3	1	6	1	0	0	2	2	2	2	8	5	4	3	1	0	6	3	1	7	1	0	0	2	1	2.69	2	6	1	3	3	1	1.607	0.685	0.654	0.512887	NA	0.1624	0.2099	0.2003	0.2003	TRUE	0.1514
C4B63_24g266	0	0	1	1	0	0	0	0	1	0	1	1	0	0	0	0	0	0	0	1	0	0	0	0	0	1	0	1	1	0	0	0	0	0	0.25	0	0	0	1	0	0	3.881	1.956	0.343	0.731811	NA	0	28.0369	17	17	TRUE	0.125
C4B63_24g267	3	3	1	1	3	1	2	0	2	1	1	1	1	0	0	2	0	3	3	1	0	1	1	3	0	2	1	1	1	1	0	0	2	0	1.15	3	1	1	1	1	1	0.473	-1.08	-0.774	0.439052	NA	0	1.1462	0.6262	0.6262	TRUE	0.3254
C4B63_24g268	0	0	1	3	7	2	0	0	2	3	0	2	1	0	0	0	1	0	0	1	1	2	1	0	0	2	3	0	2	1	0	0	0	1	0.87	0	1	0	2	1	0	9.742	3.284	1.484	0.137692	NA	0	2.0513	1.3868	1.3868	TRUE	0.1192
C4B63_24g269	4	4	8	19	17	10	3	0	1	2	3	1	6	0	7	6	9	3	4	5	7	5	7	4	0	1	2	3	1	7	0	6	5	6	3.97	4	6	4	2	3	6	0.524	-0.933	-1.07	0.284658	NA	0.0011	0.1008	0.0876	0.0876	TRUE	0.1414
C4B63_24g272	41	30	80	182	202	23	19	25	21	31	30	47	30	0	38	30	44	36	32	50	66	65	17	27	29	24	30	28	53	37	0	30	26	28	33.95	34	60	24	27	30	28	0.812	-0.301	-0.973	0.33057	0.998014	0.0371	0.0178	0.0234	0.0234	TRUE	0.046
C4B63_24g273	18	17	30	51	60	21	13	12	10	19	24	15	8	0	15	15	21	16	18	19	18	19	15	18	14	11	19	22	17	10	0	12	13	13	15	17	19	16	17	9	13	1.058	0.081	0.228	0.819714	0.998014	0	0.0212	0.016	0.016	TRUE	0.0697
C4B63_24g274	81	51	225	432	442	122	69	76	40	55	61	79	68	0	100	117	160	70	54	140	156	142	90	98	89	45	54	56	90	83	0	80	100	103	85.28	62	146	92	52	58	94	0.834	-0.262	-0.949	0.342711	0.998014	0.0293	0.0254	0.0271	0.0271	TRUE	0.1249
C4B63_24g275	24	13	56	120	99	44	15	12	17	20	26	32	20	0	41	32	52	21	14	35	43	32	32	21	14	19	20	24	36	24	0	33	27	33	25.26	18	37	22	21	20	31	1.201	0.264	0.724	0.469217	0.998014	0.047	0.0178	0.0251	0.0251	TRUE	0.0622
C4B63_24g276	40	35	65	108	122	35	22	21	14	28	26	32	24	0	39	39	57	35	37	40	39	39	26	31	25	16	27	24	36	29	0	31	33	37	29.76	36	39	27	22	22	34	0.634	-0.656	-2.291	0.0219642	0.527304	0	0.0177	0.0136	0.0136	TRUE	0.0826
C4B63_24g277	110	102	103	199	224	122	74	57	42	54	62	46	31	0	106	94	130	96	108	64	72	72	90	105	67	47	53	57	52	38	0	85	80	83	68.75	102	69	87	52	30	83	0.52	-0.943	-3.983	6.80473e-05	0.0050123	0.0117	0.0224	0.019	0.019	TRUE	0.157
C4B63_24g278	0	0	0	4	2	0	1	1	0	3	0	1	1	0	0	0	2	0	0	0	1	1	0	1	1	0	3	0	1	1	0	0	0	1	0.66	0	1	1	1	1	0	5.607	2.487	0.898	0.369431	NA	0	3.6443	2.8188	2.8188	TRUE	0.3508
C4B63_24g279	0	1	1	0	3	1	1	1	0	1	0	0	0	0	2	0	1	0	1	1	0	1	1	1	1	0	1	0	0	0	0	2	0	1	0.54	0	1	1	0	0	1	0.725	-0.465	-0.163	0.870422	NA	0	5.5515	2.7634	2.7634	TRUE	0.0982
C4B63_24g280	0	0	0	3	3	0	0	0	0	0	2	0	0	0	0	0	0	0	0	0	1	1	0	0	0	0	0	2	0	0	0	0	0	0	0.23	0	1	0	1	0	0	3.528	1.819	0.318	0.750389	NA	0	32.2529	17	17	TRUE	0.3246
C4B63_24g281	1	2	3	4	2	3	0	0	2	1	0	3	2	0	1	1	4	1	2	2	1	1	2	0	0	2	1	0	3	2	0	1	1	3	1.32	2	1	1	1	2	2	0.707	-0.499	-0.331	0.740663	NA	0	0.8651	0.5264	0.5264	TRUE	0.3419
C4B63_24g283	0	0	0	1	1	0	0	0	0	0	1	1	0	0	1	1	0	0	0	0	0	0	0	0	0	0	0	1	1	0	0	1	1	0	0.26	0	0	0	0	0	1	2.05	1.036	0.195	0.845506	NA	0	25.1431	14.2942	14.2942	TRUE	0.1172
C4B63_24g287	0	0	1	5	2	1	0	0	0	0	2	0	2	0	5	0	0	0	0	1	2	1	1	0	0	0	0	2	0	2	0	4	0	0	0.71	0	1	0	1	1	1	3.599	1.848	0.618	0.53678	NA	3.6758	3.1271	3.3222	3.3222	TRUE	0.7816
C4B63_24g291	0	0	0	0	0	0	0	0	0	1	0	0	0	0	0	0	0	0	0	0	0	0	0	0	0	0	1	0	0	0	0	0	0	0	0.06	0	0	0	0	0	0	2.05	1.036	0.18	0.85679	NA	0	854.626	17	17	TRUE	0.1332
C4B63_24g294	0	0	0	0	0	0	0	0	1	0	0	0	0	0	0	0	0	0	0	0	0	0	0	0	0	1	0	0	0	0	0	0	0	0	0.07	0	0	0	0	0	0	2.05	1.036	0.18	0.85679	NA	0	576.588	17	17	TRUE	0.1787
C4B63_24g295	1	1	0	0	1	0	0	0	1	1	0	0	0	0	0	0	0	1	1	0	0	0	0	0	0	1	1	0	0	0	0	0	0	0	0.26	1	0	0	1	0	0	0.729	-0.457	-0.081	0.935169	NA	0	25.6461	17	17	TRUE	0.0931
C4B63_24g296	0	0	0	2	0	1	0	0	0	0	0	2	0	0	1	0	0	0	0	0	1	0	1	0	0	0	0	0	2	0	0	1	0	0	0.27	0	0	0	0	1	0	1	0	0	1	NA	0	23.6891	17	17	TRUE	0.2851
C4B63_24g297	0	0	1	1	0	0	1	0	0	0	0	0	0	0	0	0	1	0	0	1	0	0	0	1	0	0	0	0	0	0	0	0	0	1	0.18	0	0	0	0	0	0	1	0	0	1	NA	0	54.6465	17	17	TRUE	0.2351
C4B63_24g298	1	0	0	0	1	0	1	0	1	0	1	0	0	0	1	0	1	1	0	0	0	0	0	1	0	1	0	1	0	0	0	1	0	1	0.36	0	0	0	1	0	1	1.462	0.548	0.142	0.887278	NA	0	12.8276	6.8781	6.8781	TRUE	0.2355
C4B63_24g299	1	1	2	1	5	2	1	0	0	0	0	0	0	0	0	0	1	1	1	1	0	2	1	1	0	0	0	0	0	0	0	0	0	1	0.51	1	1	1	0	0	0	0.193	-2.372	-0.83	0.406726	NA	0	6.2652	3.3134	3.3134	TRUE	0.1505
C4B63_24g300	2	4	9	11	14	6	3	1	1	3	0	4	4	0	2	3	3	2	4	6	4	5	4	4	1	1	3	0	5	5	0	2	3	2	2.91	3	5	3	1	3	2	0.464	-1.107	-1.069	0.28502	NA	0	0.1808	0.1202	0.1202	TRUE	0.2404
C4B63_24g301	2	3	4	19	9	11	0	4	3	5	1	9	5	0	9	11	7	2	3	2	7	3	8	0	5	3	5	1	10	6	0	7	9	4	4.5	2	4	4	3	5	7	1.263	0.337	0.368	0.712686	0.998014	0.2158	0.0802	0.1113	0.1113	TRUE	0.0571
C4B63_24g302	2	2	3	1	7	2	2	1	2	1	0	5	2	0	1	1	4	2	2	2	0	2	1	3	1	2	1	0	6	2	0	1	1	3	1.73	2	1	2	1	3	2	0.535	-0.902	-0.67	0.502738	NA	0	0.5071	0.3516	0.3516	TRUE	0.0335
C4B63_24g303	0	5	6	5	10	5	0	0	4	4	0	3	3	0	6	1	3	0	5	4	2	3	4	0	0	5	4	0	3	4	0	5	1	2	2.4	2	3	1	3	2	3	1.094	0.13	0.114	0.90959	NA	0.7552	0.2627	0.3794	0.3794	TRUE	0.7694
C4B63_24g304	7	5	3	14	15	18	7	6	6	6	3	1	4	0	1	3	13	6	5	2	5	5	13	10	7	7	6	3	1	5	0	1	3	8	5.08	6	4	10	5	2	4	0.887	-0.174	-0.257	0.796799	0.998014	0.1633	0.0652	0.0823	0.0823	TRUE	0.2635
C4B63_24g305	7	6	15	23	23	9	4	1	5	4	0	13	6	0	6	5	6	6	6	9	8	7	7	6	1	6	4	0	15	7	0	5	4	4	5.62	6	8	5	3	7	4	0.49	-1.029	-1.484	0.137678	0.989346	0.0154	0.0555	0.0521	0.0521	TRUE	0.0402
C4B63_24g306	13	11	12	16	9	22	12	17	8	9	9	3	7	0	12	13	18	11	12	7	6	3	16	17	20	9	9	8	3	9	0	10	11	12	9.56	12	5	18	9	4	11	0.761	-0.393	-0.861	0.389316	0.998014	0	0.0292	0.0241	0.0241	TRUE	0.1984
C4B63_24g307	5	2	3	10	19	4	2	4	5	2	5	4	4	0	3	6	6	4	2	2	4	6	3	3	5	6	2	5	5	5	0	2	5	4	3.62	3	4	4	4	3	4	1.219	0.286	0.357	0.721273	NA	0	0.1196	0.0973	0.0973	TRUE	0.1427
C4B63_24g308	0	0	0	1	1	2	1	1	1	0	0	0	0	0	0	2	0	0	0	0	0	0	1	1	1	1	0	0	0	0	0	0	2	0	0.45	0	0	1	0	0	1	2.05	1.036	0.294	0.768755	NA	0	8.2515	5.1577	5.1577	TRUE	0.3249
C4B63_24g309	1	2	1	2	0	0	0	0	0	1	5	2	3	0	0	2	0	1	2	1	1	0	0	0	0	0	1	5	2	4	0	0	2	0	1.03	2	1	0	2	2	1	1.299	0.377	0.206	0.836885	NA	0	1.4209	1.331	1.331	TRUE	0.1223
C4B63_24g310	11	11	12	31	22	34	35	17	6	15	8	12	7	0	27	24	27	10	12	7	11	7	25	50	20	7	15	7	14	9	0	22	20	17	14.81	11	8	32	10	8	20	0.922	-0.117	-0.247	0.804886	0.998014	0.0697	0.0213	0.0322	0.0322	TRUE	0.1704
C4B63_24g312	0	1	1	2	2	1	1	0	2	1	0	0	0	0	0	0	2	0	1	1	1	1	1	1	0	2	1	0	0	0	0	0	0	1	0.57	0	1	1	1	0	0	2.129	1.09	0.416	0.677766	NA	0	4.948	2.4655	2.4655	TRUE	0.0829
C4B63_24g313	2	0	1	0	0	0	1	0	1	1	0	0	0	0	0	0	0	2	0	1	0	0	0	1	0	1	1	0	0	0	0	0	0	0	0.35	1	0	0	1	0	0	0.8	-0.322	-0.065	0.948266	NA	0	13.8252	13.0048	13.0048	TRUE	0.2978
C4B63_24g314	0	0	8	2	5	0	2	2	0	2	0	2	3	0	2	2	3	0	0	5	1	2	0	3	2	0	2	0	2	4	0	2	2	2	1.51	0	3	2	1	2	2	3.781	1.919	0.944	0.345167	NA	0	0.6653	0.5775	0.5775	TRUE	0.1916
C4B63_24g315	8	8	10	8	10	3	0	1	3	5	3	6	0	0	6	10	11	7	8	6	3	3	2	0	1	3	5	3	7	0	0	5	9	7	4.08	8	4	1	4	2	7	0.482	-1.054	-1.545	0.122369	NA	0.0323	0.0957	0.0843	0.0843	TRUE	0.7768
C4B63_24g317	0	0	2	4	4	1	0	1	1	1	1	1	1	0	0	2	4	0	0	1	1	1	1	0	1	1	1	1	1	1	0	0	2	3	0.91	0	1	1	1	1	2	5.721	2.516	1.232	0.21785	NA	0	1.8358	0.804	0.804	TRUE	0.0956
C4B63_24g318	2	1	1	3	2	1	0	0	0	1	2	1	0	0	2	2	4	2	1	1	1	1	1	0	0	0	1	2	1	0	0	2	2	3	0.92	2	1	0	1	0	2	0.693	-0.528	-0.32	0.748705	NA	0	1.7941	0.7482	0.7482	TRUE	0.0657
C4B63_24g319	3	5	10	15	17	4	3	4	1	7	2	2	3	0	7	3	8	3	5	6	5	5	3	4	5	1	7	2	2	4	0	6	3	5	3.88	4	5	4	3	2	5	0.868	-0.204	-0.263	0.792775	NA	0	0.105	0.0771	0.0771	TRUE	0.4355
C4B63_24g320	3	0	5	8	8	7	1	5	2	6	2	4	2	0	3	3	9	3	0	3	3	3	5	1	6	2	6	2	5	2	0	2	3	6	3.02	2	3	4	3	2	4	2.373	1.247	1.169	0.24257	NA	0	0.1685	0.1295	0.1295	TRUE	0.079
C4B63_24g322	1	4	0	3	4	2	1	1	2	2	1	1	0	0	1	3	2	1	4	0	1	1	1	1	1	2	2	1	1	0	0	1	3	1	1.32	2	1	1	2	0	2	0.685	-0.547	-0.427	0.669079	NA	0	0.8651	0.4729	0.4729	TRUE	0.1099
C4B63_24g323	3	2	0	3	6	3	0	2	1	3	0	2	0	0	2	4	2	3	2	0	1	2	2	0	2	1	3	0	2	0	0	2	3	1	1.47	2	1	1	1	1	2	0.569	-0.814	-0.602	0.546921	NA	0	0.7026	0.5119	0.5119	TRUE	0.1435
C4B63_24g324	0	0	2	1	1	0	0	1	0	0	0	0	0	0	1	1	1	0	0	1	0	0	0	0	1	0	0	0	0	0	0	1	1	1	0.32	0	0	0	0	0	1	1	0	0	1	NA	0	16.5082	8.0208	8.0208	TRUE	0.1652
C4B63_24g325	1	1	1	2	2	4	4	1	3	1	4	0	0	0	0	1	1	1	1	1	1	1	3	6	1	3	1	4	0	0	0	0	1	1	1.37	1	1	3	3	0	1	2.808	1.489	1.032	0.302297	NA	0	0.8064	0.4518	0.4518	TRUE	0.0269
C4B63_24g326	2	1	1	0	1	0	0	0	0	1	0	0	0	0	0	0	0	2	1	1	0	0	0	0	0	0	1	0	0	0	0	0	0	0	0.28	2	0	0	0	0	0	0.258	-1.952	-0.347	0.728327	NA	0	21.7594	17	17	TRUE	0.1332
C4B63_24g328	0	0	4	10	18	2	1	0	1	1	1	11	8	0	0	0	2	0	0	2	4	6	1	1	0	1	1	1	12	10	0	0	0	1	2.43	0	4	1	1	7	0	5.71	2.513	1.42	0.155738	NA	0	0.2557	0.2076	0.2076	TRUE	0.127
C4B63_24g329	2	4	2	14	14	15	5	9	5	9	5	3	3	0	14	4	3	2	4	1	5	5	11	7	11	6	9	5	3	4	0	11	3	2	5.18	3	4	10	7	2	5	2.207	1.142	1.473	0.140826	0.989346	0.1656	0.0631	0.0849	0.0849	TRUE	0.7287
C4B63_24g330	3	2	1	4	1	2	3	0	0	2	2	1	1	0	4	1	2	3	2	1	1	0	1	4	0	0	2	2	1	1	0	3	1	1	1.43	2	1	2	1	1	2	0.555	-0.851	-0.641	0.521422	NA	0	0.7367	0.4655	0.4655	TRUE	0.0768
C4B63_24g335	2	3	2	7	11	2	0	0	1	4	4	3	4	0	3	0	2	2	3	1	3	4	1	0	0	1	4	4	3	5	0	2	0	1	2.02	2	3	0	3	3	1	1.234	0.303	0.29	0.771741	NA	0	0.3701	0.2563	0.2563	TRUE	0.2057
C4B63_24g336	1	1	4	3	7	3	0	2	2	1	3	1	0	0	5	0	1	1	1	2	1	2	2	0	2	2	1	3	1	0	0	4	0	1	1.42	1	2	1	2	0	2	2.099	1.069	0.711	0.477182	NA	0	0.751	0.5041	0.5041	TRUE	0.5494
C4B63_24g340	0	0	1	1	4	1	0	1	0	0	0	2	0	0	1	0	2	0	0	1	0	1	1	0	1	0	0	0	2	0	0	1	0	1	0.5	0	1	1	0	1	1	1	0	0	1	NA	0	6.4692	3.5095	3.5095	TRUE	0.1522
C4B63_24g341	1	0	4	3	3	1	0	0	0	0	0	1	1	0	0	0	0	1	0	2	1	1	1	0	0	0	0	0	1	1	0	0	0	0	0.5	0	1	0	0	1	0	0.397	-1.334	-0.415	0.678172	NA	0	6.5222	4.0038	4.0038	TRUE	0.113
C4B63_24g342	2	3	8	14	8	4	2	2	0	2	0	2	0	0	3	4	0	2	3	5	5	3	3	3	2	0	2	0	2	0	0	2	3	0	2.1	2	4	3	1	1	2	0.277	-1.852	-1.334	0.182072	NA	0	0.3444	0.2701	0.2701	TRUE	0.3932
C4B63_24g346	0	2	4	8	3	0	0	1	0	3	1	3	1	0	1	0	2	0	2	2	3	1	0	0	1	0	3	1	3	1	0	1	0	1	1.19	1	2	0	1	1	1	1.319	0.399	0.238	0.811775	NA	0	1.0685	0.7404	0.7404	TRUE	0.1179
C4B63_24g347	2	2	1	3	1	2	1	0	1	2	2	0	1	0	2	2	1	2	2	1	1	0	1	1	0	1	2	2	0	1	0	2	2	1	1.11	2	1	1	2	0	2	0.868	-0.205	-0.15	0.880751	NA	0	1.227	0.5327	0.5327	TRUE	0.1187
C4B63_24g352	2	3	6	9	10	2	0	1	10	6	2	2	1	0	2	3	8	2	3	4	3	3	1	0	1	11	6	2	2	1	0	2	3	5	2.92	2	3	1	6	1	3	2.572	1.363	1.532	0.125586	NA	0	0.18	0.1524	0.1524	TRUE	0.0204
C4B63_24g356	2	0	7	7	5	9	1	3	0	4	4	3	1	0	3	8	10	2	0	4	3	2	7	1	4	0	4	4	3	1	0	2	7	6	2.92	1	3	4	3	1	5	2.803	1.487	1.169	0.242602	NA	0	0.1793	0.1725	0.1725	TRUE	0.0936
C4B63_24g357	3	4	6	8	9	7	2	1	2	0	4	3	0	0	3	4	8	3	4	4	3	3	5	3	1	2	0	4	3	0	0	2	3	5	2.69	4	3	3	2	1	3	0.596	-0.748	-0.782	0.434445	NA	0	0.2094	0.1561	0.1561	TRUE	0.1796
C4B63_24g360	3	0	0	5	3	3	0	0	1	2	1	1	0	0	1	1	2	3	0	0	2	1	2	0	0	1	2	1	1	0	0	1	1	1	0.92	2	1	1	1	0	1	0.99	-0.015	-0.009	0.993181	NA	0	1.8061	1.0768	1.0768	TRUE	0.2887
C4B63_24g361	0	0	1	3	1	1	0	3	0	0	3	3	0	0	2	2	3	0	0	1	1	0	1	0	4	0	0	3	3	0	0	2	2	2	1.04	0	1	2	1	1	2	5.473	2.452	1.13	0.258288	NA	0	1.4011	1.095	1.095	TRUE	0.4737
C4B63_24g365	12	9	7	15	14	23	8	17	7	7	7	8	5	0	14	10	26	10	10	4	5	5	17	11	20	8	7	6	9	6	0	11	9	17	9.13	10	5	16	7	5	12	0.704	-0.506	-1.028	0.303866	0.998014	0	0.0305	0.0253	0.0253	TRUE	0.1086
C4B63_24g988c	0	0	1	0	0	0	0	0	0	0	1	1	0	0	0	0	0	0	0	1	0	0	0	0	0	0	0	1	1	0	0	0	0	0	0.16	0	0	0	0	0	0	2.05	1.036	0.18	0.856795	NA	0	71.656	17	17	TRUE	0.2978
C4B63_250g10	7	12	4	13	10	17	17	4	5	12	9	5	4	0	21	14	26	6	13	2	5	3	12	24	5	6	12	8	6	5	0	17	12	17	8.95	10	3	14	9	4	15	0.949	-0.075	-0.148	0.882107	0.998014	0.0919	0.0311	0.0395	0.0395	TRUE	0.0374
C4B63_250g11	0	1	2	0	1	1	1	0	0	0	1	0	0	0	0	0	0	0	1	1	0	0	1	1	0	0	0	1	0	0	0	0	0	0	0.34	0	0	1	0	0	0	0.702	-0.51	-0.111	0.911606	NA	0	14.7746	10.2533	10.2533	TRUE	0.038
C4B63_250g13	1	0	0	0	3	0	1	0	0	0	1	0	1	0	0	0	0	1	0	0	0	1	0	1	0	0	0	1	0	1	0	0	0	0	0.32	0	0	0	0	0	0	0.776	-0.365	-0.068	0.945784	NA	0	16.4968	14.692	14.692	TRUE	0.4804
C4B63_250g14	0	0	0	2	0	1	0	0	0	1	0	0	0	0	1	0	0	0	0	0	1	0	1	0	0	0	1	0	0	0	0	1	0	0	0.19	0	0	0	0	0	0	2.05	1.036	0.18	0.8568	NA	0	47.7711	17	17	TRUE	0.2851
C4B63_250g15	0	1	1	0	1	0	0	0	0	0	0	0	0	0	0	0	0	0	1	1	0	0	0	0	0	0	0	0	0	0	0	0	0	0	0.12	0	0	0	0	0	0	0.358	-1.484	-0.259	0.795502	NA	0	137.845	17	17	TRUE	0.0217
C4B63_250g17	2	0	2	7	4	2	0	4	2	2	2	1	1	0	1	3	5	2	0	1	3	1	1	0	5	2	2	2	1	1	0	1	3	3	1.64	1	2	2	2	1	2	2.161	1.112	0.786	0.43199	NA	0	0.5596	0.3397	0.3397	TRUE	0.112
C4B63_250g18	5	1	2	3	2	7	3	1	2	2	1	1	1	0	2	3	6	4	1	1	1	1	5	4	1	2	2	1	1	1	0	2	3	4	2.03	2	1	3	2	1	3	0.603	-0.73	-0.674	0.500233	NA	0	0.3696	0.2312	0.2312	TRUE	0.1421
C4B63_250g19	5	2	6	5	7	4	2	1	1	3	1	2	3	0	3	6	5	4	2	4	2	2	3	3	1	1	3	1	2	4	0	2	5	3	2.52	3	3	2	2	2	3	0.507	-0.98	-0.991	0.321477	NA	0	0.2384	0.1484	0.1484	TRUE	0.0917
C4B63_250g20	0	1	0	0	1	0	0	0	0	0	0	0	1	0	1	0	0	0	1	0	0	0	0	0	0	0	0	0	0	1	0	1	0	0	0.2	0	0	0	0	0	0	0.358	-1.484	-0.259	0.795497	NA	0	43.0451	17	17	TRUE	0.1583
C4B63_250g21	2	1	5	5	11	1	1	2	5	2	1	2	3	0	2	1	5	2	1	3	2	4	1	1	2	6	2	1	2	4	0	2	1	3	2.11	2	3	1	3	2	2	1.928	0.947	0.815	0.415003	NA	0	0.3404	0.2286	0.2286	TRUE	0.1471
C4B63_250g22	0	0	3	3	2	0	0	0	1	0	0	1	2	0	1	1	0	0	0	2	1	1	0	0	0	1	0	0	1	2	0	1	1	0	0.59	0	1	0	0	1	1	2.05	1.036	0.365	0.714809	NA	0	4.7039	2.6338	2.6338	TRUE	0.0624
C4B63_250g23	3	2	1	6	4	2	1	1	0	2	1	2	2	0	3	2	2	3	2	1	2	1	1	1	1	0	2	1	2	2	0	2	2	1	1.52	2	1	1	1	1	2	0.42	-1.253	-0.97	0.331904	NA	0	0.6536	0.3152	0.3152	TRUE	0.113
C4B63_250g24	18	16	16	24	20	45	12	26	11	8	9	6	5	0	15	21	28	16	17	10	9	6	33	17	30	12	8	8	7	6	0	12	18	18	13.38	16	8	27	9	4	16	0.58	-0.787	-1.9	0.0573901	0.781519	0.0117	0.0226	0.0207	0.0207	TRUE	0.1445
C4B63_250g25	28	28	15	33	44	51	27	32	16	28	21	14	8	0	33	40	54	24	30	9	12	14	37	38	38	18	27	19	16	10	0	26	34	35	22.84	27	12	38	21	9	32	0.813	-0.299	-0.978	0.328055	0.998014	0	0.0181	0.0141	0.0141	TRUE	0.1441
C4B63_251g1	1	0	0	0	1	2	1	0	0	0	0	0	0	0	0	0	1	1	0	0	0	0	1	1	0	0	0	0	0	0	0	0	0	1	0.28	0	0	1	0	0	0	0.399	-1.327	-0.231	0.817019	NA	0	21.7759	17	17	TRUE	0.0987
C4B63_251g10	0	0	1	1	0	0	0	0	0	0	1	0	1	0	0	0	0	0	0	1	0	0	0	0	0	0	0	1	0	1	0	0	0	0	0.18	0	0	0	0	0	0	2.05	1.036	0.18	0.856798	NA	0	51.3335	17	17	TRUE	0.125
C4B63_251g11	1	1	0	0	1	1	0	0	0	2	1	0	0	0	0	1	0	1	1	0	0	0	1	0	0	0	2	1	0	0	0	0	1	0	0.4	1	0	0	1	0	0	1.008	0.012	0.003	0.997353	NA	0	10.5448	6.0153	6.0153	TRUE	0.0484
C4B63_251g12	0	0	0	0	0	0	0	0	0	0	0	0	0	0	0	0	0	0	0	0	0	0	0	0	0	0	0	0	0	0	0	0	0	0	0	0	0	0	0	0	0	NA	NA	NA	NA	NA	NA	NA	NA	NA	NA	NA
C4B63_251g13	0	0	0	0	0	0	0	0	0	0	0	0	0	0	0	0	0	0	0	0	0	0	0	0	0	0	0	0	0	0	0	0	0	0	0	0	0	0	0	0	0	NA	NA	NA	NA	NA	NA	NA	NA	NA	NA	NA
C4B63_251g14	0	0	0	0	0	0	0	0	0	0	0	0	0	0	0	0	0	0	0	0	0	0	0	0	0	0	0	0	0	0	0	0	0	0	0	0	0	0	0	0	0	NA	NA	NA	NA	NA	NA	NA	NA	NA	NA	NA
C4B63_251g15	0	0	0	0	0	0	0	0	0	0	0	0	0	0	0	0	0	0	0	0	0	0	0	0	0	0	0	0	0	0	0	0	0	0	0	0	0	0	0	0	0	NA	NA	NA	NA	NA	NA	NA	NA	NA	NA	NA
C4B63_251g16	0	0	0	0	0	0	0	0	0	0	0	0	0	0	0	0	0	0	0	0	0	0	0	0	0	0	0	0	0	0	0	0	0	0	0	0	0	0	0	0	0	NA	NA	NA	NA	NA	NA	NA	NA	NA	NA	NA
C4B63_251g17	0	0	0	0	0	0	0	0	0	0	0	0	0	0	0	0	0	0	0	0	0	0	0	0	0	0	0	0	0	0	0	0	0	0	0	0	0	0	0	0	0	NA	NA	NA	NA	NA	NA	NA	NA	NA	NA	NA
C4B63_251g18	0	0	0	0	0	0	0	0	0	0	0	0	0	0	0	0	0	0	0	0	0	0	0	0	0	0	0	0	0	0	0	0	0	0	0	0	0	0	0	0	0	NA	NA	NA	NA	NA	NA	NA	NA	NA	NA	NA
C4B63_251g19	0	0	0	0	0	2	0	0	0	0	3	0	0	0	1	3	3	0	0	0	0	0	1	0	0	0	0	3	0	0	0	1	3	2	0.56	0	0	0	1	0	2	5.318	2.411	0.647	0.517577	NA	11.2581	5.1507	6.3727	6.3727	TRUE	0.2694
C4B63_251g2	0	0	0	0	0	0	0	0	0	0	0	0	0	0	0	0	0	0	0	0	0	0	0	0	0	0	0	0	0	0	0	0	0	0	0	0	0	0	0	0	0	NA	NA	NA	NA	NA	NA	NA	NA	NA	NA	NA
C4B63_251g20	0	0	0	0	0	0	0	0	0	0	0	0	0	0	0	0	0	0	0	0	0	0	0	0	0	0	0	0	0	0	0	0	0	0	0	0	0	0	0	0	0	NA	NA	NA	NA	NA	NA	NA	NA	NA	NA	NA
C4B63_251g3	0	0	0	0	0	0	0	0	0	0	0	0	0	0	0	0	0	0	0	0	0	0	0	0	0	0	0	0	0	0	0	0	0	0	0	0	0	0	0	0	0	NA	NA	NA	NA	NA	NA	NA	NA	NA	NA	NA
C4B63_251g4	0	0	1	1	1	0	0	0	0	1	0	0	0	0	0	0	0	0	0	1	0	0	0	0	0	0	1	0	0	0	0	0	0	0	0.13	0	0	0	0	0	0	2.05	1.036	0.18	0.856796	NA	0	101.937	17	17	TRUE	0.1332
C4B63_251g5	1	0	1	0	0	0	0	0	0	0	0	0	0	0	0	0	1	1	0	1	0	0	0	0	0	0	0	0	0	0	0	0	0	1	0.13	0	0	0	0	0	0	0.399	-1.327	-0.231	0.817023	NA	0	119.15	17	17	TRUE	0.2978
C4B63_251g7	0	0	0	1	1	0	0	0	0	0	0	0	0	0	0	0	0	0	0	0	0	0	0	0	0	0	0	0	0	0	0	0	0	0	0.04	0	0	0	0	0	0	1	0	0	1	NA	0	2467.96	17	17	TRUE	0.0497
C4B63_251g8	0	0	0	0	0	0	0	0	0	0	0	0	0	0	0	0	0	0	0	0	0	0	0	0	0	0	0	0	0	0	0	0	0	0	0	0	0	0	0	0	0	NA	NA	NA	NA	NA	NA	NA	NA	NA	NA	NA
C4B63_252g10	1	1	1	5	0	0	0	0	0	0	1	1	0	0	1	2	0	1	1	1	2	0	0	0	0	0	0	1	1	0	0	1	2	0	0.52	1	1	0	0	0	1	0.376	-1.411	-0.474	0.635506	NA	0	5.9009	3.7068	3.7068	TRUE	0.0596
C4B63_252g11	0	0	0	0	0	0	0	0	0	0	1	0	0	0	0	0	0	0	0	0	0	0	0	0	0	0	0	1	0	0	0	0	0	0	0.05	0	0	0	0	0	0	2.05	1.036	0.18	0.85679	NA	0	1005.28	17	17	TRUE	0.1172
C4B63_252g12	0	1	0	0	0	0	0	0	0	0	0	0	0	0	1	0	0	0	1	0	0	0	0	0	0	0	0	0	0	0	0	1	0	0	0.11	0	0	0	0	0	0	0.358	-1.484	-0.259	0.795507	NA	0	163.793	17	17	TRUE	0.1583
C4B63_252g13	0	0	0	0	1	0	0	0	0	0	0	0	0	0	0	0	2	0	0	0	0	0	0	0	0	0	0	0	0	0	0	0	0	1	0.09	0	0	0	0	0	0	1	0	0	1	NA	0	232.684	17	17	TRUE	0.3245
C4B63_252g14	2	0	2	2	6	6	1	7	1	2	0	1	2	0	5	4	3	2	0	1	1	2	4	1	8	1	2	0	1	2	0	4	3	2	2.1	1	1	4	1	1	3	1.078	0.109	0.074	0.941375	NA	0	0.3444	0.2475	0.2475	TRUE	0.0313
C4B63_252g15	0	0	0	0	0	0	0	0	0	0	0	0	0	0	0	0	0	0	0	0	0	0	0	0	0	0	0	0	0	0	0	0	0	0	0	0	0	0	0	0	0	NA	NA	NA	NA	NA	NA	NA	NA	NA	NA	NA
C4B63_252g20	0	0	0	2	0	0	1	0	0	0	0	0	0	0	0	0	0	0	0	0	1	0	0	1	0	0	0	0	0	0	0	0	0	0	0.13	0	0	0	0	0	0	1	0	0	1	NA	0	118.362	17	17	TRUE	0.2851
C4B63_252g21	0	2	2	3	2	0	2	3	0	1	0	3	3	0	1	2	1	0	2	1	1	1	0	3	4	0	1	0	3	4	0	1	2	1	1.33	1	1	2	0	2	1	0.364	-1.457	-0.79	0.429606	NA	0	0.851	0.5831	0.5831	TRUE	0.4253
C4B63_252g22	2	0	2	0	0	0	2	1	0	0	1	2	0	0	0	1	4	2	0	1	0	0	0	3	1	0	0	1	2	0	0	0	1	3	0.8	1	0	1	0	1	1	0.404	-1.307	-0.495	0.620381	NA	0	2.4456	2.5699	2.5699	TRUE	0.1182
C4B63_252g23	0	0	1	0	1	0	0	0	0	0	0	0	0	0	0	0	0	0	0	1	0	0	0	0	0	0	0	0	0	0	0	0	0	0	0.06	0	0	0	0	0	0	1	0	0	1	NA	0	949.287	17	17	TRUE	0.003
C4B63_252g9	0	1	0	1	3	0	0	0	0	0	0	2	0	0	0	2	0	0	1	0	0	1	0	0	0	0	0	0	2	0	0	0	2	0	0.37	0	0	0	0	1	1	0.36	-1.476	-0.302	0.762792	NA	0	11.7984	11.8779	11.8779	TRUE	0.3248
C4B63_253g10	0	1	0	0	0	0	0	0	0	0	1	0	1	0	0	0	0	0	1	0	0	0	0	0	0	0	0	1	0	1	0	0	0	0	0.19	0	0	0	0	0	0	0.696	-0.522	-0.091	0.927347	NA	0	48.8946	17	17	TRUE	0.1172
C4B63_253g12	0	1	0	4	2	0	0	0	3	3	1	0	0	1	0	0	2	0	1	0	1	1	0	0	0	3	3	1	0	0	11	0	0	1	1.34	0	1	0	2	4	0	4.897	2.292	1.082	0.279442	NA	2.6195	0.8363	1.2913	1.2913	TRUE	0.7592
C4B63_253g13	0	0	0	0	0	0	0	0	0	0	0	0	0	0	0	0	0	0	0	0	0	0	0	0	0	0	0	0	0	0	0	0	0	0	0	0	0	0	0	0	0	NA	NA	NA	NA	NA	NA	NA	NA	NA	NA	NA
C4B63_253g14	0	0	0	1	0	0	0	0	0	0	0	1	0	0	0	0	0	0	0	0	0	0	0	0	0	0	0	0	1	0	0	0	0	0	0.09	0	0	0	0	0	0	1	0	0	1	NA	0	277.15	17	17	TRUE	0.1025
C4B63_253g15	0	0	0	1	1	0	1	0	1	0	0	0	0	0	0	0	0	0	0	0	0	0	0	1	0	1	0	0	0	0	0	0	0	0	0.19	0	0	0	0	0	0	2.05	1.036	0.18	0.856797	NA	0	48.0515	17	17	TRUE	0.2351
C4B63_253g16	1	0	1	1	1	4	2	4	2	2	5	1	0	0	5	0	2	1	0	1	0	0	3	3	5	2	2	5	1	0	0	4	0	1	1.64	0	0	4	3	0	2	6.276	2.65	1.562	0.118311	NA	0	0.5617	0.3772	0.3772	TRUE	0.175
C4B63_253g18	0	0	0	0	0	1	0	0	0	0	0	0	0	0	0	0	0	0	0	0	0	0	1	0	0	0	0	0	0	0	0	0	0	0	0.04	0	0	0	0	0	0	1	0	0	1	NA	0	1988.07	17	17	TRUE	0.0557
C4B63_253g20	0	0	0	0	0	0	0	0	0	0	0	0	0	0	0	0	0	0	0	0	0	0	0	0	0	0	0	0	0	0	0	0	0	0	0	0	0	0	0	0	0	NA	NA	NA	NA	NA	NA	NA	NA	NA	NA	NA
C4B63_253g22	0	1	3	3	6	1	1	1	0	1	0	1	0	0	1	2	1	0	1	2	1	2	1	1	1	0	1	0	1	0	0	1	2	1	0.85	0	2	1	0	0	1	0.742	-0.43	-0.196	0.844974	NA	0	2.1236	0.8557	0.8557	TRUE	0.1332
C4B63_253g23	0	1	2	3	4	1	0	0	0	0	0	0	1	0	0	1	2	0	1	1	1	1	1	0	0	0	0	0	0	1	0	0	1	1	0.52	0	1	0	0	0	1	0.371	-1.431	-0.484	0.628714	NA	0	6.1205	3.1326	3.1326	TRUE	0.1108
C4B63_253g24	0	0	0	0	0	0	0	0	0	0	0	0	0	0	0	0	0	0	0	0	0	0	0	0	0	0	0	0	0	0	0	0	0	0	0	0	0	0	0	0	0	NA	NA	NA	NA	NA	NA	NA	NA	NA	NA	NA
C4B63_253g8	6	1	1	4	2	10	4	3	3	5	1	2	1	0	6	4	1	5	1	1	1	1	7	6	4	3	5	1	2	1	0	5	3	1	2.77	3	1	6	3	1	3	0.932	-0.102	-0.11	0.912297	NA	0	0.1987	0.1859	0.1859	TRUE	0.1495
C4B63_253g9	0	0	0	0	0	0	1	1	1	0	0	0	0	0	0	0	1	0	0	0	0	0	0	1	1	1	0	0	0	0	0	0	0	1	0.26	0	0	1	0	0	0	2.05	1.036	0.18	0.856798	NA	0	25.6137	17	17	TRUE	0.1787
C4B63_254g15	0	1	1	0	0	0	0	0	0	0	1	0	0	0	0	0	0	0	1	1	0	0	0	0	0	0	0	1	0	0	0	0	0	0	0.15	0	0	0	0	0	0	0.696	-0.522	-0.091	0.927348	NA	0	76.4745	17	17	TRUE	0.2978
C4B63_254g29	1	0	0	0	2	0	0	0	1	1	0	0	0	0	0	0	0	1	0	0	0	1	0	0	0	1	1	0	0	0	0	0	0	0	0.21	0	0	0	1	0	0	1.506	0.591	0.104	0.91743	NA	0	37.6702	17	17	TRUE	0.2678
C4B63_255g12	0	0	0	0	0	0	0	0	0	0	0	0	0	0	0	0	0	0	0	0	0	0	0	0	0	0	0	0	0	0	0	0	0	0	0	0	0	0	0	0	0	NA	NA	NA	NA	NA	NA	NA	NA	NA	NA	NA
C4B63_255g133c	1	1	0	2	0	0	0	0	0	1	2	0	0	0	0	1	2	1	1	0	1	0	0	0	0	0	1	2	0	0	0	0	1	1	0.45	1	0	0	1	0	1	0.993	-0.01	-0.003	0.997574	NA	0	8.1673	5.2867	5.2867	TRUE	0.0598
C4B63_255g15	2	2	2	1	1	5	1	2	1	3	0	1	1	0	1	3	3	2	2	1	0	0	4	1	2	1	3	0	1	1	0	1	3	2	1.47	2	0	2	1	1	2	0.703	-0.508	-0.387	0.698775	NA	0	0.7027	0.3934	0.3934	TRUE	0.1443
C4B63_255g16	1	5	1	0	2	2	2	0	0	3	2	2	1	0	2	4	3	1	5	1	0	1	1	3	0	0	3	2	2	1	0	2	3	2	1.58	3	1	1	2	1	2	0.551	-0.86	-0.695	0.487022	NA	0	0.6023	0.4457	0.4457	TRUE	0.0842
C4B63_255g20	4	0	13	15	16	1	4	3	4	3	3	8	7	0	4	6	4	3	0	8	5	5	1	6	4	5	3	3	9	9	0	3	5	3	4.16	2	6	4	4	6	4	1.785	0.836	0.894	0.371239	NA	0.0173	0.0922	0.0801	0.0801	TRUE	0.2305
C4B63_255g21	0	0	0	0	2	1	0	1	1	2	0	0	0	0	1	1	3	0	0	0	0	1	1	0	1	1	2	0	0	0	0	1	1	2	0.54	0	0	1	1	0	1	5.815	2.54	0.882	0.377772	NA	0	5.5151	3.186	3.186	TRUE	0.0876
C4B63_255g23	2	3	3	2	2	4	1	2	2	1	5	2	2	0	2	1	2	2	3	2	1	1	3	1	2	2	1	5	2	2	0	2	1	1	1.83	2	1	2	3	1	1	1.102	0.14	0.132	0.894673	NA	0	0.4515	0.2554	0.2554	TRUE	0.0956
C4B63_255g24	0	1	2	1	3	7	1	2	0	1	2	0	1	0	1	3	5	0	1	1	0	1	5	1	2	0	1	2	0	1	0	1	3	3	1.36	0	1	3	1	0	2	2.04	1.028	0.548	0.583504	NA	0	0.8136	0.483	0.483	TRUE	0.1512
C4B63_256g19	0	3	1	3	6	1	0	2	0	1	3	3	1	0	0	2	1	0	3	1	1	2	1	0	2	0	1	3	3	1	0	0	2	1	1.21	2	1	1	1	1	1	0.857	-0.223	-0.141	0.887888	NA	0	1.026	0.7524	0.7524	TRUE	0.0905
C4B63_256g21	1	0	0	1	2	0	0	0	4	0	1	0	0	0	1	0	4	1	0	0	0	1	0	0	0	5	0	1	0	0	0	1	0	3	0.63	0	0	0	2	0	1	3.836	1.94	0.661	0.508594	NA	0	4.0618	3.583	3.583	TRUE	0.0807
C4B63_256g22	0	0	0	0	0	0	0	0	0	0	0	0	0	0	0	0	0	0	0	0	0	0	0	0	0	0	0	0	0	0	0	0	0	0	0	0	0	0	0	0	0	NA	NA	NA	NA	NA	NA	NA	NA	NA	NA	NA
C4B63_256g23	0	0	0	0	0	0	0	0	0	0	0	0	0	0	0	0	0	0	0	0	0	0	0	0	0	0	0	0	0	0	0	0	0	0	0	0	0	0	0	0	0	NA	NA	NA	NA	NA	NA	NA	NA	NA	NA	NA
C4B63_257g11	0	0	0	0	0	0	0	0	0	0	0	0	0	0	0	0	0	0	0	0	0	0	0	0	0	0	0	0	0	0	0	0	0	0	0	0	0	0	0	0	0	NA	NA	NA	NA	NA	NA	NA	NA	NA	NA	NA
C4B63_257g12	0	0	0	0	0	0	0	0	0	0	0	0	0	0	0	0	0	0	0	0	0	0	0	0	0	0	0	0	0	0	0	0	0	0	0	0	0	0	0	0	0	NA	NA	NA	NA	NA	NA	NA	NA	NA	NA	NA
C4B63_257g13	0	0	0	0	0	0	0	0	0	0	0	0	0	0	0	0	0	0	0	0	0	0	0	0	0	0	0	0	0	0	0	0	0	0	0	0	0	0	0	0	0	NA	NA	NA	NA	NA	NA	NA	NA	NA	NA	NA
C4B63_257g14	0	0	0	0	0	0	0	0	0	0	0	0	0	0	0	0	0	0	0	0	0	0	0	0	0	0	0	0	0	0	0	0	0	0	0	0	0	0	0	0	0	NA	NA	NA	NA	NA	NA	NA	NA	NA	NA	NA
C4B63_257g15	0	0	0	0	0	0	0	0	0	0	0	0	0	0	0	0	0	0	0	0	0	0	0	0	0	0	0	0	0	0	0	0	0	0	0	0	0	0	0	0	0	NA	NA	NA	NA	NA	NA	NA	NA	NA	NA	NA
C4B63_257g16	0	0	0	0	0	0	0	0	0	0	0	0	0	0	0	0	0	0	0	0	0	0	0	0	0	0	0	0	0	0	0	0	0	0	0	0	0	0	0	0	0	NA	NA	NA	NA	NA	NA	NA	NA	NA	NA	NA
C4B63_257g17	0	0	0	0	0	0	0	0	0	0	0	0	0	0	0	0	1	0	0	0	0	0	0	0	0	0	0	0	0	0	0	0	0	1	0.04	0	0	0	0	0	0	1	0	0	1	NA	0	3007.31	17	17	TRUE	0.0959
C4B63_257g18	0	0	0	0	0	0	0	0	0	0	0	0	0	0	0	0	0	0	0	0	0	0	0	0	0	0	0	0	0	0	0	0	0	0	0	0	0	0	0	0	0	NA	NA	NA	NA	NA	NA	NA	NA	NA	NA	NA
C4B63_257g19	0	0	0	0	0	0	0	0	0	0	0	0	0	0	0	0	0	0	0	0	0	0	0	0	0	0	0	0	0	0	0	0	0	0	0	0	0	0	0	0	0	NA	NA	NA	NA	NA	NA	NA	NA	NA	NA	NA
C4B63_257g20	0	0	0	0	0	1	0	0	0	0	0	0	0	0	0	0	0	0	0	0	0	0	1	0	0	0	0	0	0	0	0	0	0	0	0.04	0	0	0	0	0	0	1	0	0	1	NA	0	1988.07	17	17	TRUE	0.0557
C4B63_257g3	0	1	0	0	0	0	0	0	0	0	0	0	0	0	0	0	0	0	1	0	0	0	0	0	0	0	0	0	0	0	0	0	0	0	0.06	0	0	0	0	0	0	0.358	-1.484	-0.259	0.795512	NA	0	694.431	17	17	TRUE	0.0497
C4B63_257g4	0	0	0	0	0	0	0	0	0	0	0	0	0	0	0	0	0	0	0	0	0	0	0	0	0	0	0	0	0	0	0	0	0	0	0	0	0	0	0	0	0	NA	NA	NA	NA	NA	NA	NA	NA	NA	NA	NA
C4B63_257g5	0	0	0	0	0	0	0	0	0	0	0	0	0	0	0	0	0	0	0	0	0	0	0	0	0	0	0	0	0	0	0	0	0	0	0	0	0	0	0	0	0	NA	NA	NA	NA	NA	NA	NA	NA	NA	NA	NA
C4B63_257g6	0	0	0	0	0	0	0	0	0	0	0	0	0	0	0	0	0	0	0	0	0	0	0	0	0	0	0	0	0	0	0	0	0	0	0	0	0	0	0	0	0	NA	NA	NA	NA	NA	NA	NA	NA	NA	NA	NA
C4B63_257g7	1	0	0	0	1	2	2	0	2	2	0	1	1	0	5	3	4	1	0	0	0	0	1	3	0	2	2	0	1	1	0	4	3	3	1.25	0	0	1	1	1	3	2.891	1.531	0.817	0.413933	NA	0	0.97	0.5828	0.5828	TRUE	0.0594
C4B63_257g8	0	0	0	0	0	0	0	0	0	0	0	0	0	0	0	0	0	0	0	0	0	0	0	0	0	0	0	0	0	0	0	0	0	0	0	0	0	0	0	0	0	NA	NA	NA	NA	NA	NA	NA	NA	NA	NA	NA
C4B63_257g9	0	0	0	0	0	0	0	0	0	0	0	0	0	0	0	0	0	0	0	0	0	0	0	0	0	0	0	0	0	0	0	0	0	0	0	0	0	0	0	0	0	NA	NA	NA	NA	NA	NA	NA	NA	NA	NA	NA
C4B63_258g17	0	0	0	0	0	0	0	0	0	0	0	0	0	0	0	0	0	0	0	0	0	0	0	0	0	0	0	0	0	0	0	0	0	0	0	0	0	0	0	0	0	NA	NA	NA	NA	NA	NA	NA	NA	NA	NA	NA
C4B63_258g18	0	0	0	0	0	0	0	0	0	0	0	0	0	0	0	0	0	0	0	0	0	0	0	0	0	0	0	0	0	0	0	0	0	0	0	0	0	0	0	0	0	NA	NA	NA	NA	NA	NA	NA	NA	NA	NA	NA
C4B63_258g19	0	0	0	0	0	0	0	0	0	0	0	0	0	0	0	0	0	0	0	0	0	0	0	0	0	0	0	0	0	0	0	0	0	0	0	0	0	0	0	0	0	NA	NA	NA	NA	NA	NA	NA	NA	NA	NA	NA
C4B63_258g20	0	0	0	0	0	0	0	0	0	0	0	0	0	0	0	0	0	0	0	0	0	0	0	0	0	0	0	0	0	0	0	0	0	0	0	0	0	0	0	0	0	NA	NA	NA	NA	NA	NA	NA	NA	NA	NA	NA
C4B63_258g21	0	2	0	0	0	2	0	1	1	3	0	1	0	0	6	2	2	0	2	0	0	0	1	0	1	1	3	0	1	0	0	5	2	1	1.04	1	0	1	1	0	3	1.339	0.421	0.225	0.821863	NA	0	1.3912	1.1451	1.1451	TRUE	0.0821
C4B63_258g22	0	0	0	0	0	1	0	0	0	0	0	1	0	0	0	0	0	0	0	0	0	0	1	0	0	0	0	0	1	0	0	0	0	0	0.11	0	0	0	0	0	0	1	0	0	1	NA	0	161.478	17	17	TRUE	0.0936
C4B63_258g24	0	0	0	0	0	0	0	0	0	0	0	0	0	0	0	0	0	0	0	0	0	0	0	0	0	0	0	0	0	0	0	0	0	0	0	0	0	0	0	0	0	NA	NA	NA	NA	NA	NA	NA	NA	NA	NA	NA
C4B63_258g25	1	1	0	2	2	0	1	0	1	1	0	1	1	0	0	0	0	1	1	0	1	1	0	1	0	1	1	0	1	1	0	0	0	0	0.54	1	1	0	1	1	0	0.72	-0.474	-0.186	0.852447	NA	0	5.5725	2.5555	2.5555	TRUE	0.236
C4B63_258g26	0	0	0	0	0	0	0	0	0	0	0	0	0	0	0	0	0	0	0	0	0	0	0	0	0	0	0	0	0	0	0	0	0	0	0	0	0	0	0	0	0	NA	NA	NA	NA	NA	NA	NA	NA	NA	NA	NA
C4B63_258g27	0	0	0	0	0	0	0	0	0	0	0	0	0	0	0	0	0	0	0	0	0	0	0	0	0	0	0	0	0	0	0	0	0	0	0	0	0	0	0	0	0	NA	NA	NA	NA	NA	NA	NA	NA	NA	NA	NA
C4B63_258g28	0	0	0	0	0	0	0	0	0	0	0	0	0	0	0	0	0	0	0	0	0	0	0	0	0	0	0	0	0	0	0	0	0	0	0	0	0	0	0	0	0	NA	NA	NA	NA	NA	NA	NA	NA	NA	NA	NA
C4B63_258g29	0	0	0	0	0	0	0	0	0	0	0	0	0	0	0	0	0	0	0	0	0	0	0	0	0	0	0	0	0	0	0	0	0	0	0	0	0	0	0	0	0	NA	NA	NA	NA	NA	NA	NA	NA	NA	NA	NA
C4B63_258g30	0	0	0	0	0	0	0	0	0	0	0	0	0	0	0	0	0	0	0	0	0	0	0	0	0	0	0	0	0	0	0	0	0	0	0	0	0	0	0	0	0	NA	NA	NA	NA	NA	NA	NA	NA	NA	NA	NA
C4B63_258g31	0	0	0	0	0	0	0	0	0	0	0	0	0	0	0	0	0	0	0	0	0	0	0	0	0	0	0	0	0	0	0	0	0	0	0	0	0	0	0	0	0	NA	NA	NA	NA	NA	NA	NA	NA	NA	NA	NA
C4B63_258g32	0	0	0	0	0	0	0	0	0	0	1	0	1	0	1	0	1	0	0	0	0	0	0	0	0	0	0	1	0	1	0	1	0	1	0.21	0	0	0	0	0	1	2.05	1.036	0.18	0.856797	NA	0	38.4059	17	17	TRUE	0.1172
C4B63_258g33	0	0	0	0	0	0	0	0	0	0	0	0	0	0	0	0	0	0	0	0	0	0	0	0	0	0	0	0	0	0	0	0	0	0	0	0	0	0	0	0	0	NA	NA	NA	NA	NA	NA	NA	NA	NA	NA	NA
C4B63_259g10	0	1	2	1	3	1	1	1	0	0	0	0	1	0	3	3	0	0	1	1	0	1	1	1	1	0	0	0	0	1	0	2	3	0	0.77	0	1	1	0	0	2	0.377	-1.406	-0.579	0.562746	NA	0	2.6324	1.4741	1.4741	TRUE	0.3108
C4B63_259g12	0	0	0	0	0	0	0	0	0	0	1	0	0	0	0	1	1	0	0	0	0	0	0	0	0	0	0	1	0	0	0	0	1	1	0.14	0	0	0	0	0	1	2.05	1.036	0.18	0.856795	NA	0	89.7583	17	17	TRUE	0.1172
C4B63_259g13	0	0	0	1	1	0	0	0	0	0	1	0	0	0	0	0	0	0	0	0	0	0	0	0	0	0	0	1	0	0	0	0	0	0	0.09	0	0	0	0	0	0	2.05	1.036	0.18	0.856794	NA	0	231.232	17	17	TRUE	0.1172
C4B63_259g135c	0	1	2	2	1	0	0	1	0	2	1	0	0	0	1	0	1	0	1	1	1	0	0	0	1	0	2	1	0	0	0	1	0	1	0.52	0	1	0	1	0	1	1.955	0.967	0.355	0.722246	NA	0	6.0065	2.7332	2.7332	TRUE	0.0674
C4B63_259g14	0	1	2	3	2	0	0	1	0	1	0	0	1	0	0	1	0	0	1	1	1	1	0	0	1	0	1	0	0	1	0	0	1	0	0.49	0	1	0	0	0	0	0.721	-0.473	-0.155	0.876567	NA	0	6.9202	3.4223	3.4223	TRUE	0.1795
C4B63_259g15	1	1	4	2	6	3	3	2	1	1	0	2	1	0	2	3	2	1	1	2	1	2	2	4	2	1	1	0	2	1	0	2	3	1	1.58	1	2	3	1	1	2	0.707	-0.5	-0.309	0.757138	NA	0	0.6034	0.311	0.311	TRUE	0.0941
C4B63_259g16	0	0	0	0	0	0	0	0	0	1	1	0	0	0	0	0	0	0	0	0	0	0	0	0	0	0	1	1	0	0	0	0	0	0	0.11	0	0	0	1	0	0	3.623	1.857	0.325	0.745206	NA	0	154.218	17	17	TRUE	0.0677
C4B63_259g18	8	8	2	5	11	7	5	7	1	3	11	1	2	0	11	9	9	7	8	1	2	4	5	7	8	1	3	10	1	2	0	9	8	6	4.85	8	2	7	5	1	8	0.647	-0.627	-1.001	0.316886	0.998014	0	0.0704	0.07	0.07	TRUE	0.5968
C4B63_259g20	1	1	6	4	9	1	0	0	1	0	3	0	1	0	1	1	0	1	1	4	1	3	1	0	0	1	0	3	0	1	0	1	1	0	1.03	1	3	0	1	0	1	1.379	0.463	0.269	0.787893	NA	0	1.43	0.8048	0.8048	TRUE	0.0758
C4B63_259g21	0	0	2	1	2	0	0	0	0	0	1	0	0	0	0	1	0	0	0	1	0	1	0	0	0	0	0	1	0	0	0	0	1	0	0.24	0	1	0	0	0	0	2.05	1.036	0.18	0.856801	NA	0	30.1676	17	17	TRUE	0.1795
C4B63_259g22	0	0	0	0	0	0	0	0	0	0	0	0	0	0	1	2	1	0	0	0	0	0	0	0	0	0	0	0	0	0	0	1	2	1	0.19	0	0	0	0	0	1	1	0	0	1	NA	0	50.667	17	17	TRUE	0.0573
C4B63_259g24	0	0	1	0	0	0	0	1	0	0	1	0	0	0	0	0	0	0	0	1	0	0	0	0	1	0	0	1	0	0	0	0	0	0	0.16	0	0	0	0	0	0	2.05	1.036	0.18	0.856795	NA	0	69.503	17	17	TRUE	0.2978
C4B63_259g25	0	0	0	0	0	0	0	0	0	0	0	0	0	0	0	0	0	0	0	0	0	0	0	0	0	0	0	0	0	0	0	0	0	0	0	0	0	0	0	0	0	NA	NA	NA	NA	NA	NA	NA	NA	NA	NA	NA
C4B63_259g8	0	0	0	0	2	0	0	1	0	0	0	0	0	0	2	1	0	0	0	0	0	1	0	0	1	0	0	0	0	0	0	2	1	0	0.25	0	0	0	0	0	1	1	0	0	1	NA	0	26.6955	17	17	TRUE	0.0293
C4B63_259g9	0	0	0	1	0	0	0	0	1	0	0	0	0	0	0	0	0	0	0	0	0	0	0	0	0	1	0	0	0	0	0	0	0	0	0.09	0	0	0	0	0	0	2.05	1.036	0.18	0.856792	NA	0	279.275	17	17	TRUE	0.1787
C4B63_259g93c	0	0	0	0	0	0	0	0	0	0	0	0	0	0	0	0	1	0	0	0	0	0	0	0	0	0	0	0	0	0	0	0	0	1	0.04	0	0	0	0	0	0	1	0	0	1	NA	0	3007.31	17	17	TRUE	0.0959
C4B63_25g104	5	2	5	5	10	2	1	2	1	3	6	2	3	0	3	1	5	4	2	3	2	3	1	1	2	1	3	6	2	4	0	2	1	3	2.46	3	3	1	3	2	2	1.001	0.001	0.002	0.998677	NA	0	0.2499	0.1638	0.1638	TRUE	0.0665
C4B63_25g105	9	4	8	13	17	17	12	5	8	14	6	7	7	0	10	14	15	8	4	5	5	5	12	17	6	9	14	6	8	9	0	8	12	10	8.05	6	5	12	10	6	10	1.523	0.607	1.127	0.259576	0.998014	0.0038	0.0347	0.0315	0.0315	TRUE	0.0446
C4B63_25g106	4	2	1	2	4	1	3	3	0	2	0	2	0	0	5	2	1	3	2	1	1	1	1	4	4	0	2	0	2	0	0	4	2	1	1.61	2	1	3	1	1	2	0.236	-2.081	-1.414	0.157486	NA	0	0.5863	0.4426	0.4426	TRUE	0.2807
C4B63_25g107	11	11	13	26	23	40	18	22	9	14	10	10	6	0	26	7	12	10	12	8	9	7	29	25	26	10	14	9	11	7	0	21	6	8	12.53	11	8	27	11	6	12	1.052	0.073	0.16	0.872588	0.998014	0.0525	0.0236	0.028	0.028	TRUE	0.3991
C4B63_25g110	5	2	6	13	5	2	1	1	2	0	0	6	5	0	2	2	4	4	2	4	5	2	1	1	1	2	0	0	7	6	0	2	2	3	2.45	3	4	1	1	4	2	0.206	-2.279	-1.772	0.0763944	NA	0	0.2527	0.1867	0.1867	TRUE	0.3255
C4B63_25g111	4	2	3	4	6	4	2	0	3	2	0	1	1	0	4	1	5	3	2	2	1	2	3	3	0	3	2	0	1	1	0	3	1	3	1.86	2	2	2	2	1	2	0.604	-0.727	-0.651	0.515063	NA	0	0.4397	0.2811	0.2811	TRUE	0.1157
C4B63_25g112	12	8	23	42	31	20	7	10	15	10	13	12	17	0	24	17	26	10	8	14	15	10	15	10	12	17	10	12	14	21	0	19	15	17	12.84	9	13	12	13	12	17	1.342	0.424	0.957	0.338488	0.998014	0.0137	0.0232	0.0215	0.0215	TRUE	0.0355
C4B63_25g113	6	1	11	6	13	6	5	4	5	2	4	5	3	0	8	7	11	5	1	7	2	4	4	7	5	6	2	4	6	4	0	6	6	7	4.45	3	4	5	4	3	6	1.123	0.167	0.213	0.83128	0.998014	0	0.0817	0.0725	0.0725	TRUE	0.1179
C4B63_25g114	3	2	1	13	11	9	1	0	5	3	0	1	3	0	3	5	6	3	2	1	5	4	7	1	0	6	3	0	1	4	0	2	4	4	2.68	2	3	3	3	2	3	1.163	0.218	0.201	0.841071	NA	0.4969	0.212	0.2935	0.2935	TRUE	0.1294
C4B63_25g115	5	7	14	24	21	5	4	1	4	1	1	3	4	1	8	6	3	4	7	9	9	7	4	6	1	5	1	1	3	5	11	6	5	2	5.04	6	8	4	2	6	4	0.351	-1.509	-1.915	0.0554749	0.776154	0.0072	0.0661	0.0596	0.0596	TRUE	0.2292
C4B63_25g116	3	1	3	5	11	1	0	1	1	1	2	2	4	0	3	1	2	3	1	2	2	4	1	0	1	1	1	2	2	5	0	2	1	1	1.67	2	3	1	1	2	1	0.71	-0.494	-0.396	0.692269	NA	0	0.5407	0.2911	0.2911	TRUE	0.0154
C4B63_25g117	3	4	6	11	8	5	3	1	3	3	4	2	1	0	2	2	3	3	4	4	4	3	4	4	1	3	3	4	2	1	0	2	2	2	2.64	4	4	3	3	1	2	0.996	-0.005	-0.006	0.995054	NA	0	0.2171	0.1223	0.1223	TRUE	0.0954
C4B63_25g118	3	1	2	3	6	0	2	2	2	1	4	0	0	0	0	2	2	3	1	1	1	2	0	3	2	2	1	4	0	0	0	0	2	1	1.35	2	1	2	2	0	1	1.246	0.317	0.238	0.811554	NA	0	0.8218	0.5381	0.5381	TRUE	0.1213
C4B63_25g120	2	2	1	2	0	1	0	2	0	1	0	0	0	0	0	3	2	2	2	1	1	0	1	0	2	0	1	0	0	0	0	0	3	1	0.77	2	1	1	0	0	1	0.188	-2.411	-1.085	0.277971	NA	0	2.6497	1.7463	1.7463	TRUE	0.0522
C4B63_25g121	1	0	0	0	0	1	0	0	1	0	1	1	0	0	1	0	2	1	0	0	0	0	1	0	0	1	0	1	1	0	0	1	0	1	0.4	0	0	0	1	0	1	1.461	0.546	0.151	0.880307	NA	0	10.0586	5.8437	5.8437	TRUE	0.0744
C4B63_25g133	0	0	0	0	0	0	0	0	0	0	0	0	0	0	0	0	0	0	0	0	0	0	0	0	0	0	0	0	0	0	0	0	0	0	0	0	0	0	0	0	0	NA	NA	NA	NA	NA	NA	NA	NA	NA	NA	NA
C4B63_25g134	0	0	2	2	2	1	1	0	4	0	0	0	1	0	1	0	1	0	0	1	1	1	1	1	0	5	0	0	0	1	0	1	0	1	0.7	0	1	1	2	0	1	8.308	3.054	1.228	0.219599	NA	0	3.2179	2.0934	2.0934	TRUE	0.4056
C4B63_25g135	2	0	0	2	0	0	0	1	0	0	1	0	0	0	1	1	0	2	0	0	1	0	0	0	1	0	0	1	0	0	0	1	1	0	0.37	1	0	0	0	0	1	0.412	-1.281	-0.299	0.765088	NA	0	12.3749	9.1399	9.1399	TRUE	0.2863
C4B63_25g136	3	1	2	7	10	4	2	0	0	2	2	2	1	0	2	2	0	3	1	1	3	3	3	3	0	0	2	2	2	1	0	2	2	0	1.59	2	2	2	1	1	1	0.703	-0.509	-0.385	0.70053	NA	0	0.5978	0.3959	0.3959	TRUE	0.1786
C4B63_25g137	1	0	1	0	1	1	0	0	1	0	0	0	0	0	0	1	0	1	0	1	0	0	1	0	0	1	0	0	0	0	0	0	1	0	0.27	0	0	0	0	0	0	0.776	-0.366	-0.07	0.944231	NA	0	23.6537	13.7934	13.7934	TRUE	0.1795
C4B63_25g140	0	0	0	0	3	1	1	2	0	0	1	6	5	0	2	2	1	0	0	0	0	1	1	1	2	0	0	1	7	6	0	2	2	1	1.37	0	0	1	0	4	2	2.05	1.036	0.488	0.62557	NA	0	0.8062	0.5984	0.5984	TRUE	0.4778
C4B63_25g1482c	2	2	3	2	0	4	3	2	5	3	3	1	0	0	4	3	8	2	2	2	1	0	3	4	2	6	3	3	1	0	0	3	3	5	2.32	2	1	3	4	0	4	1.95	0.963	0.94	0.347098	NA	0	0.2823	0.197	0.197	TRUE	0.3658
C4B63_25g1526c	0	0	1	1	0	0	1	0	1	0	0	1	0	0	0	0	1	0	0	1	0	0	0	1	0	1	0	0	1	0	0	0	0	1	0.31	0	0	0	0	0	0	2.05	1.036	0.217	0.828092	NA	0	17.0969	11.1205	11.1205	TRUE	0.2353
C4B63_25g160	0	0	0	0	0	0	0	0	0	0	0	0	0	0	0	0	0	0	0	0	0	0	0	0	0	0	0	0	0	0	0	0	0	0	0	0	0	0	0	0	0	NA	NA	NA	NA	NA	NA	NA	NA	NA	NA	NA
C4B63_25g161	3	2	5	2	8	5	2	3	3	7	7	1	2	0	1	2	5	3	2	3	1	3	4	3	4	3	7	6	1	2	0	1	2	3	2.77	2	2	4	5	1	2	2.375	1.248	1.408	0.159175	NA	0	0.1979	0.1401	0.1401	TRUE	0.283
C4B63_25g183	2	6	4	2	9	6	0	1	1	2	4	2	1	0	3	0	2	2	6	2	1	3	4	0	1	1	2	4	2	1	0	2	0	1	1.98	4	2	2	2	1	1	0.585	-0.773	-0.714	0.475195	NA	0	0.3854	0.3552	0.3552	TRUE	0.3795
C4B63_25g184	2	2	2	1	3	2	2	0	2	3	6	1	0	0	1	2	2	2	2	1	0	1	1	3	0	2	3	6	1	0	0	1	2	1	1.55	2	1	1	4	0	1	1.896	0.923	0.808	0.419245	NA	0	0.6268	0.3422	0.3422	TRUE	0.0607
C4B63_25g185	29	23	28	58	61	24	12	14	25	29	18	9	13	0	32	17	31	25	24	17	21	20	18	17	16	28	28	17	10	16	0	26	15	20	18.7	24	19	17	24	9	20	0.977	-0.033	-0.106	0.915206	0.998014	0	0.0192	0.0162	0.0162	TRUE	0.0991
C4B63_25g186	18	15	24	41	34	26	10	10	13	16	10	12	11	0	19	12	22	16	16	15	15	11	19	14	12	15	16	9	14	13	0	15	10	14	13.14	16	14	15	13	9	13	0.832	-0.265	-0.683	0.494315	0.998014	0	0.0229	0.0194	0.0194	TRUE	0.1332
C4B63_25g188	1	4	1	9	8	8	3	4	5	7	3	3	1	0	11	6	12	1	4	1	3	3	6	4	5	6	7	3	3	1	0	9	5	8	3.99	2	2	5	5	1	7	2.093	1.066	1.284	0.199008	NA	0	0.0995	0.0794	0.0794	TRUE	0.1277
C4B63_25g189	24	18	10	24	26	33	23	18	15	23	23	15	7	0	18	23	25	21	19	6	9	8	24	33	21	17	23	21	17	9	0	14	20	16	16.32	20	8	26	20	9	17	1.02	0.028	0.084	0.932816	0.998014	0	0.0203	0.0163	0.0163	TRUE	0.0834
C4B63_25g192	13	15	10	13	21	31	21	24	11	8	12	5	4	0	19	18	24	11	16	6	5	7	23	30	28	12	8	11	6	5	0	15	15	15	12.55	14	6	27	10	4	15	0.776	-0.365	-0.883	0.377368	0.998014	0	0.0236	0.0172	0.0172	TRUE	0.0606
C4B63_25g194	91	55	229	465	543	96	41	43	54	66	78	89	82	0	86	74	100	79	58	142	168	175	70	58	50	61	65	72	101	100	0	69	63	64	82.15	68	162	59	66	67	65	0.959	-0.06	-0.21	0.834045	0.998014	0.0418	0.0248	0.0324	0.0324	TRUE	0.1645
C4B63_25g196	2	0	5	6	10	5	4	4	4	2	1	2	2	0	1	7	2	2	0	3	2	3	4	6	5	5	2	1	2	2	0	1	6	1	2.61	1	3	5	3	1	3	2.53	1.339	1.04	0.298226	NA	0	0.2221	0.1774	0.1774	TRUE	0.5049
C4B63_25g201	5	3	7	9	17	18	9	12	8	13	6	2	2	0	14	23	23	4	3	4	3	5	13	13	14	9	13	6	2	2	0	11	20	15	8.13	4	4	13	9	1	15	2.379	1.251	2.009	0.0445126	0.719455	0	0.0343	0.0285	0.0285	TRUE	0.0589
C4B63_25g202	8	5	5	10	4	16	10	11	3	0	6	3	4	0	14	20	11	7	5	3	4	1	12	14	13	3	0	6	3	5	0	11	17	7	6.56	6	3	13	3	3	12	0.487	-1.037	-1.504	0.13268	0.986273	0.0683	0.0443	0.048	0.048	TRUE	0.1316
C4B63_25g203	11	4	6	8	15	19	11	10	3	4	3	5	4	0	15	6	11	10	4	4	3	5	14	16	12	3	4	3	6	5	0	12	5	7	6.55	7	4	14	3	4	8	0.472	-1.082	-1.682	0.0925269	0.924034	0	0.0444	0.0376	0.0376	TRUE	0.2007
C4B63_25g205	5	5	8	13	11	4	2	1	1	3	3	2	2	0	5	6	5	4	5	5	5	4	3	3	1	1	3	3	2	2	0	4	5	3	3.16	4	5	2	2	1	4	0.488	-1.034	-1.27	0.204222	NA	0	0.1548	0.0901	0.0901	TRUE	0.0526
C4B63_25g206	9	6	7	7	8	14	8	13	8	9	9	1	2	0	20	11	18	8	6	4	3	3	10	11	15	9	9	8	1	2	0	16	9	12	7.48	7	3	12	9	1	12	1.221	0.288	0.555	0.578831	0.998014	0	0.0376	0.0286	0.0286	TRUE	0.0998
C4B63_25g207	5	8	4	13	13	9	1	4	1	3	4	4	4	0	4	5	6	4	8	2	5	4	7	1	5	1	3	4	5	5	0	3	4	4	3.85	6	4	4	3	3	4	0.425	-1.233	-1.652	0.0985362	NA	0	0.1067	0.0785	0.0785	TRUE	0.0967
C4B63_25g209	0	1	1	3	5	2	1	0	1	1	1	0	1	0	0	1	2	0	1	1	1	2	1	1	0	1	1	1	0	1	0	0	1	1	0.8	0	1	1	1	0	1	2.067	1.047	0.501	0.61634	NA	0	2.426	0.9881	0.9881	TRUE	0.1163
C4B63_25g210	4	3	3	10	4	3	4	2	1	3	3	1	4	0	4	2	4	3	3	2	4	1	2	6	2	1	3	3	1	5	0	3	2	3	2.59	3	2	3	2	2	3	0.699	-0.517	-0.552	0.581137	NA	0	0.2267	0.1602	0.1602	TRUE	0.2531
C4B63_25g212	12	7	15	36	41	11	5	6	6	7	3	8	6	0	5	10	9	10	7	9	13	13	8	7	7	7	7	3	9	7	0	4	9	6	7.45	8	12	7	6	5	6	0.596	-0.748	-1.385	0.166117	0.998014	0	0.0378	0.0297	0.0297	TRUE	0.1594
C4B63_25g213	18	15	11	37	30	40	18	13	17	18	16	11	11	0	26	28	36	16	16	7	13	10	29	25	15	19	18	15	12	13	0	21	24	23	16.28	16	10	23	17	8	23	1.088	0.122	0.329	0.741988	0.998014	0.0109	0.0203	0.0187	0.0187	TRUE	0.1469
C4B63_25g214	0	0	3	2	5	1	0	1	2	0	1	2	1	0	0	3	1	0	0	2	1	2	1	0	1	2	0	1	2	1	0	0	3	1	0.94	0	2	1	1	1	1	5.859	2.551	1.208	0.226889	NA	0	1.7317	0.9779	0.9779	TRUE	0.1056
C4B63_25g215	2	4	3	6	9	2	1	1	2	2	4	1	5	0	3	1	4	2	4	2	2	3	1	1	1	2	2	4	1	6	0	2	1	3	2.23	3	2	1	3	2	2	0.918	-0.123	-0.127	0.898736	NA	0	0.3042	0.1905	0.1905	TRUE	0.343
C4B63_25g216	0	4	0	5	6	2	1	1	2	3	2	2	0	0	3	5	3	0	4	0	2	2	1	1	1	2	3	2	2	0	0	2	4	2	1.76	2	1	1	2	1	3	1.176	0.234	0.195	0.845159	NA	0	0.4886	0.3707	0.3707	TRUE	0.1751
C4B63_25g217	21	12	22	31	34	23	17	13	4	11	7	5	14	0	27	12	22	18	13	14	11	11	17	24	15	5	11	6	6	17	0	22	10	14	12.56	16	12	19	7	8	15	0.47	-1.09	-2.415	0.0157392	0.43599	0.0439	0.0235	0.026	0.026	TRUE	0.2195
C4B63_25g218	6	4	12	29	27	7	5	1	7	6	3	2	0	0	2	4	8	5	4	7	10	9	5	7	1	8	6	3	2	0	0	2	3	5	4.61	4	9	4	6	1	3	1.135	0.183	0.274	0.783734	0.998014	0	0.0768	0.0619	0.0619	TRUE	0.1588
C4B63_25g219	3	3	12	12	20	3	3	3	3	1	3	1	1	0	3	5	5	3	3	7	4	6	2	4	4	3	1	3	1	1	0	2	4	3	3.14	3	6	3	2	1	3	0.82	-0.286	-0.317	0.75131	NA	0	0.1565	0.0978	0.0978	TRUE	0.1063
C4B63_25g220	8	6	5	16	23	17	4	12	4	8	10	5	2	0	13	16	9	7	6	3	6	7	12	6	14	5	8	9	6	2	0	10	14	6	7.14	6	5	11	7	3	10	1.1	0.137	0.244	0.807067	0.998014	0.0501	0.0398	0.0415	0.0415	TRUE	0.1048
C4B63_25g221	13	7	17	28	26	25	11	11	10	8	11	6	7	0	15	10	13	11	7	11	10	8	18	16	13	11	8	10	7	9	0	12	9	8	9.89	9	10	16	10	5	10	1.023	0.033	0.072	0.942301	0.998014	0	0.0283	0.0209	0.0209	TRUE	0.0568
C4B63_25g223	3	5	3	2	2	2	0	1	0	1	2	1	0	0	0	1	2	3	5	2	1	1	1	0	1	0	1	2	1	0	0	0	1	1	1.17	4	1	1	1	0	1	0.252	-1.991	-1.402	0.160832	NA	0	1.1064	0.6044	0.6044	TRUE	0.0891
C4B63_25g224	7	3	2	3	6	0	0	1	2	0	3	0	1	0	2	1	3	6	3	1	1	2	0	0	1	2	0	3	0	1	0	2	1	2	1.49	4	1	0	2	0	2	0.359	-1.48	-1.286	0.198583	NA	0	0.6807	0.4002	0.4002	TRUE	0.2067
C4B63_25g226	2	2	10	7	15	9	1	5	5	6	5	2	3	0	5	2	7	2	2	6	3	5	7	1	6	6	6	5	2	4	0	4	2	4	3.74	2	5	5	6	2	3	2.812	1.491	1.665	0.0958395	NA	0	0.1124	0.0873	0.0873	TRUE	0.2099
C4B63_25g227	3	0	2	4	5	7	1	3	1	3	0	2	1	0	1	0	1	3	0	1	1	2	5	1	4	1	3	0	2	1	0	1	0	1	1.53	2	1	3	1	1	1	0.974	-0.039	-0.028	0.97791	NA	0	0.6469	0.4069	0.4069	TRUE	0.0767
C4B63_25g228	1	1	2	2	1	3	3	2	3	0	0	1	1	0	4	3	8	1	1	1	1	0	2	4	2	3	0	0	1	1	0	3	3	5	1.74	1	1	3	1	1	4	1.083	0.115	0.076	0.939379	NA	0	0.498	0.3181	0.3181	TRUE	0.4823
C4B63_25g229	5	1	14	8	10	15	3	2	4	4	6	5	5	0	2	6	10	4	1	9	3	3	11	4	2	5	4	6	6	6	0	2	5	6	4.51	2	5	6	5	4	4	1.66	0.731	0.871	0.383877	0.998014	0.2093	0.0799	0.1173	0.1173	TRUE	0.3913
C4B63_25g230	6	6	6	9	15	5	4	5	3	2	5	5	2	0	0	2	3	5	6	4	3	5	4	6	6	3	2	5	6	2	0	0	2	2	3.55	6	4	5	3	3	1	0.583	-0.779	-1.07	0.284834	NA	0	0.1244	0.0855	0.0855	TRUE	0.0851
C4B63_25g231	12	2	27	38	47	22	17	11	6	9	7	8	8	0	15	17	20	10	2	17	14	15	16	24	13	7	9	6	9	10	0	12	15	13	11.27	6	15	18	7	6	13	1.113	0.154	0.291	0.771389	0.998014	0	0.0254	0.0208	0.0208	TRUE	0.0782
C4B63_25g232	5	5	3	6	7	4	3	5	2	4	7	3	2	0	1	7	3	4	5	2	2	2	3	4	6	2	4	6	3	2	0	1	6	2	3.3	4	2	4	4	2	3	0.902	-0.149	-0.199	0.841884	NA	0	0.1421	0.1099	0.1099	TRUE	0.2619
C4B63_25g233	1	1	2	4	3	3	1	1	1	2	0	0	0	0	1	2	0	1	1	1	1	1	2	1	1	1	2	0	0	0	0	1	2	0	0.94	1	1	1	1	0	1	1.062	0.087	0.049	0.960918	NA	0	1.7352	0.809	0.809	TRUE	0.1122
C4B63_25g234	6	10	15	24	42	11	5	8	5	4	7	5	4	0	8	9	14	5	11	9	9	14	8	7	9	6	4	6	6	5	0	6	8	9	7.15	8	11	8	5	4	8	0.698	-0.519	-0.925	0.355164	0.998014	0	0.0397	0.0323	0.0323	TRUE	0.1657
C4B63_25g235	5	4	9	21	15	3	3	2	6	1	3	1	3	0	7	4	9	4	4	6	8	5	2	4	2	7	1	3	1	4	0	6	3	6	3.85	4	6	3	4	2	5	0.789	-0.343	-0.451	0.651727	NA	0	0.1064	0.0794	0.0794	TRUE	0.2038
C4B63_25g236	4	7	5	6	8	10	3	4	1	4	8	6	4	0	5	5	14	3	7	3	2	3	7	4	5	1	4	7	7	5	0	4	4	9	4.49	5	3	5	4	4	6	0.813	-0.299	-0.432	0.66553	0.998014	0	0.0805	0.0738	0.0738	TRUE	0.0945
C4B63_25g237	14	8	16	24	21	20	25	22	11	13	10	7	10	0	18	22	24	12	8	10	9	7	15	35	26	12	13	9	8	12	0	14	19	15	13.24	10	9	25	11	7	16	1.092	0.127	0.283	0.776857	0.998014	0.0359	0.0228	0.0256	0.0256	TRUE	0.0288
C4B63_25g238	2	2	3	4	3	4	1	4	5	4	4	1	0	0	4	2	6	2	2	2	1	1	3	1	5	6	4	4	1	0	0	3	2	4	2.37	2	1	3	5	0	3	2.293	1.197	1.231	0.218291	NA	0	0.2688	0.1533	0.1533	TRUE	0.0776
C4B63_25g239	7	3	12	15	13	11	5	7	3	5	5	9	2	0	9	11	9	6	3	7	5	4	8	7	8	3	5	5	10	2	0	7	9	6	5.74	4	5	8	4	4	7	0.917	-0.125	-0.187	0.85167	0.998014	0	0.0537	0.0448	0.0448	TRUE	0.3725
C4B63_25g240	3	4	2	2	3	8	5	1	4	3	6	1	1	0	5	10	9	3	4	1	1	1	6	7	1	5	3	6	1	1	0	4	9	6	3.39	4	1	5	5	1	6	1.295	0.373	0.47	0.638368	NA	0	0.1357	0.1006	0.1006	TRUE	0.1209
C4B63_25g241	5	6	5	11	16	5	6	4	5	7	7	7	4	0	7	4	3	4	6	3	4	5	4	8	5	6	7	6	8	5	0	6	3	2	4.85	5	4	6	6	4	4	1.207	0.272	0.433	0.665362	0.998014	0	0.0704	0.055	0.055	TRUE	0.0466
C4B63_25g242	0	0	1	3	9	2	0	1	0	4	5	1	1	0	0	2	3	0	0	1	1	3	1	0	1	0	4	5	1	1	0	0	2	2	1.28	0	2	1	3	1	1	16.49	4.044	2.143	0.0320757	NA	0	0.9187	0.7128	0.7128	TRUE	0.3972
C4B63_25g245	8	3	10	22	21	16	2	9	5	3	5	11	7	0	7	14	13	7	3	6	8	7	12	3	11	6	3	5	12	9	0	6	12	8	6.84	5	7	9	5	7	9	0.837	-0.257	-0.396	0.692005	0.998014	0.024	0.0419	0.0398	0.0398	TRUE	0.0562
C4B63_25g246	2	2	0	1	2	1	0	0	0	4	0	0	0	0	1	0	1	2	2	0	0	1	1	0	0	0	4	0	0	0	0	1	0	1	0.64	2	0	0	1	0	1	0.685	-0.547	-0.228	0.819548	NA	0	3.86	2.706	2.706	TRUE	0.6327
C4B63_25g247	0	0	0	5	1	0	0	2	2	2	0	2	0	0	0	0	0	0	0	0	2	0	0	0	2	2	2	0	2	0	0	0	0	0	0.64	0	1	1	1	1	0	7.932	2.988	0.925	0.355218	NA	0	3.8515	4.5321	4.5321	TRUE	0.5381
C4B63_25g248	11	8	1	2	5	10	9	9	7	7	14	1	3	0	13	9	18	10	8	1	1	2	7	13	11	8	7	13	1	4	0	10	8	12	6.69	9	1	10	9	2	10	1.033	0.047	0.096	0.923767	0.998014	0	0.0432	0.035	0.035	TRUE	0.139
C4B63_25g249	14	7	8	16	22	7	3	4	10	7	10	3	1	0	1	9	5	12	7	5	6	7	5	4	5	11	7	9	3	1	0	1	8	3	5.6	10	6	5	9	1	4	0.913	-0.131	-0.257	0.797493	0.998014	0.0027	0.0558	0.0481	0.0481	TRUE	0.2568
C4B63_25g251	7	8	4	12	14	10	6	4	7	3	6	2	2	0	10	7	11	6	8	2	4	5	7	8	5	8	3	6	2	2	0	8	6	7	5.21	7	4	7	6	1	7	0.749	-0.416	-0.709	0.478601	0.998014	0	0.0626	0.0444	0.0444	TRUE	0.0657
C4B63_25g252	2	2	5	6	14	5	2	3	3	2	2	3	1	0	2	4	4	2	2	3	2	5	4	3	4	3	2	2	3	1	0	2	3	3	2.53	2	3	4	2	1	3	1.234	0.304	0.295	0.767895	NA	0	0.2361	0.139	0.139	TRUE	0.121
C4B63_25g253	1	5	4	3	5	5	3	3	5	4	1	5	4	0	7	5	4	1	5	2	1	2	4	4	4	6	4	1	6	5	0	6	4	3	3.31	3	2	4	4	4	4	1.163	0.218	0.252	0.801238	NA	0	0.1416	0.1162	0.1162	TRUE	0.1414
C4B63_25g254	7	6	11	12	15	13	3	4	2	6	4	5	3	0	9	5	10	6	6	7	4	5	10	4	5	2	6	4	6	4	0	7	4	6	5.06	6	5	6	4	3	6	0.647	-0.629	-0.969	0.332688	0.998014	0	0.0657	0.0503	0.0503	TRUE	0.1769
C4B63_25g255	2	0	2	1	5	2	0	2	1	0	0	1	1	0	2	2	2	2	0	1	0	2	1	0	2	1	0	0	1	1	0	2	2	1	0.99	1	1	1	0	1	2	0.393	-1.346	-0.694	0.487712	NA	0	1.5513	0.7433	0.7433	TRUE	0.1523
C4B63_25g256	0	2	1	6	4	2	2	1	1	1	2	2	1	0	0	2	3	0	2	1	2	1	1	3	1	1	1	2	2	1	0	0	2	2	1.34	1	1	2	1	1	1	1.351	0.434	0.284	0.776589	NA	0	0.8425	0.4636	0.4636	TRUE	0.1021
C4B63_25g257	6	4	4	8	2	1	1	4	0	2	4	1	4	0	2	7	7	5	4	2	3	1	1	1	5	0	2	4	1	5	0	2	6	4	2.71	4	2	2	2	2	4	0.416	-1.264	-1.301	0.193387	NA	0	0.2073	0.2196	0.2196	TRUE	0.1498
C4B63_25g258	0	0	1	2	2	2	0	1	1	0	1	3	1	0	1	0	1	0	0	1	1	1	1	0	1	1	0	1	3	1	0	1	0	1	0.75	0	1	1	1	1	1	3.837	1.94	0.854	0.392917	NA	0	2.803	1.1769	1.1769	TRUE	0.0233
C4B63_25g260	1	1	0	1	1	0	0	0	0	0	1	0	0	0	1	0	1	1	1	0	0	0	0	0	0	0	0	1	0	0	0	1	0	1	0.29	1	0	0	0	0	1	0.376	-1.412	-0.334	0.738406	NA	0	19.494	8.9088	8.9088	TRUE	0.1172
C4B63_25g261	0	0	0	0	0	0	0	0	0	0	0	0	0	0	0	1	0	0	0	0	0	0	0	0	0	0	0	0	0	0	0	0	1	0	0.05	0	0	0	0	0	0	1	0	0	1	NA	0	1269.56	17	17	TRUE	0.1795
C4B63_25g268	1	2	1	6	3	2	3	0	0	1	1	0	1	0	2	0	0	1	2	1	2	1	1	4	0	0	1	1	0	1	0	2	0	0	1.01	2	1	2	1	0	1	0.448	-1.157	-0.628	0.53009	NA	0	1.4888	0.9534	0.9534	TRUE	0.1063
C4B63_25g269	0	0	0	3	3	1	1	1	2	2	2	1	0	0	2	2	3	0	0	0	1	1	1	1	1	2	2	2	1	0	0	2	2	2	1.05	0	1	1	2	0	2	11.45	3.517	1.885	0.0594494	NA	0	1.3819	0.6077	0.6077	TRUE	0.097
C4B63_25g273	0	1	2	3	3	1	0	0	0	0	0	1	0	0	0	0	0	0	1	1	1	1	1	0	0	0	0	0	1	0	0	0	0	0	0.37	0	1	0	0	0	0	0.362	-1.466	-0.347	0.728388	NA	0	12.3503	8.3618	8.3618	TRUE	0.0942
C4B63_25g274	12	9	14	18	22	8	6	7	13	11	15	2	1	0	7	9	8	10	10	9	7	7	6	8	8	15	11	14	2	1	0	6	8	5	7.41	10	8	7	13	1	6	1.308	0.387	0.869	0.384973	0.998014	0	0.038	0.0262	0.0262	TRUE	0.0607
C4B63_25g277	1	0	0	0	3	1	1	1	0	0	0	1	0	0	0	0	1	1	0	0	0	1	1	1	1	0	0	0	1	0	0	0	0	1	0.41	0	0	1	0	0	0	0.397	-1.331	-0.361	0.718283	NA	0	9.892	5.8963	5.8963	TRUE	0.4799
C4B63_25g278	5	4	10	11	18	7	6	1	5	2	10	2	6	0	4	3	12	4	4	6	4	6	5	8	1	6	2	9	2	7	0	3	3	8	4.66	4	5	5	6	3	5	1.322	0.403	0.567	0.5708	0.998014	0	0.0754	0.0862	0.0862	TRUE	0.0813
C4B63_25g279	17	16	24	46	31	12	16	9	11	15	16	19	10	0	16	18	21	15	17	15	17	10	9	23	11	12	15	15	22	12	0	13	15	13	13.68	16	14	14	14	11	14	0.891	-0.166	-0.416	0.677376	0.998014	0.0466	0.0223	0.027	0.027	TRUE	0.0455
C4B63_25g280	7	4	7	12	13	2	0	1	4	4	4	7	2	0	1	1	0	6	4	4	4	4	1	0	1	5	4	4	8	2	0	1	1	0	2.94	5	4	1	4	3	1	0.773	-0.371	-0.493	0.621914	NA	0	0.177	0.1156	0.1156	TRUE	0.0839
C4B63_25g281	0	1	5	4	12	0	0	1	0	1	2	5	1	0	1	1	2	0	1	3	1	4	0	0	1	0	1	2	6	1	0	1	1	1	1.37	0	3	0	1	2	1	2.037	1.027	0.544	0.586438	NA	0	0.802	0.5081	0.5081	TRUE	0.1307
C4B63_25g282	3	1	3	2	5	2	3	1	2	0	2	0	2	0	2	2	1	3	1	2	1	2	1	4	1	2	0	2	0	2	0	2	2	1	1.49	2	2	2	1	1	2	0.72	-0.473	-0.357	0.721223	NA	0	0.6842	0.4081	0.4081	TRUE	0.215
C4B63_25g283	0	2	2	3	2	2	1	2	4	4	3	0	2	0	0	2	2	0	2	1	1	1	1	1	2	5	4	3	0	2	0	0	2	1	1.59	1	1	1	4	1	1	3.79	1.922	1.43	0.152649	NA	0	0.6011	0.3479	0.3479	TRUE	0.2172
C4B63_25g284	1	4	8	16	9	8	2	3	5	5	0	3	4	0	5	1	8	1	4	5	6	3	6	3	4	6	5	0	3	5	0	4	1	5	3.52	2	5	4	4	3	3	1.403	0.488	0.529	0.596939	NA	0	0.1263	0.1371	0.1371	TRUE	0.4006
C4B63_25g285	4	3	21	35	36	4	5	1	5	5	3	8	7	0	8	4	5	3	3	13	13	12	3	7	1	6	5	3	9	9	0	6	3	3	5.83	3	13	4	5	6	4	1.31	0.389	0.537	0.591549	0.998014	0	0.0524	0.0393	0.0393	TRUE	0.1838
C4B63_25g286	3	1	4	11	8	3	0	1	1	3	5	1	4	0	2	1	4	3	1	2	4	3	2	0	1	1	3	5	1	5	0	2	1	3	2.11	2	3	1	3	2	2	1.577	0.657	0.613	0.540037	NA	0	0.3417	0.2222	0.2222	TRUE	0.0898
C4B63_25g287	3	4	5	5	8	4	2	2	0	0	2	1	3	0	4	6	2	3	4	3	2	3	3	3	2	0	0	2	1	4	0	3	5	1	2.28	4	3	3	1	2	3	0.197	-2.343	-1.809	0.0704212	NA	0	0.2923	0.1904	0.1904	TRUE	0.1936
C4B63_25g288	4	4	10	7	10	7	0	3	3	1	0	4	6	0	6	3	6	3	4	6	3	3	5	0	4	3	1	0	5	7	0	5	3	4	3.28	4	4	3	1	4	4	0.355	-1.496	-1.499	0.133973	NA	0	0.1439	0.1278	0.1278	TRUE	0.1155
C4B63_25g289	3	9	4	5	8	2	4	2	4	5	1	0	5	0	4	4	3	3	10	2	2	3	1	6	2	5	5	1	0	6	0	3	3	2	3.14	6	2	3	4	2	3	0.575	-0.799	-0.979	0.327729	NA	0.2044	0.156	0.1674	0.1674	TRUE	0.6139
C4B63_25g29	2	0	3	2	2	3	1	2	0	0	3	0	1	0	1	2	1	2	0	2	1	1	2	1	2	0	0	3	0	1	0	1	2	1	1.06	1	1	2	1	0	1	1.058	0.082	0.046	0.963002	NA	0	1.3399	0.7469	0.7469	TRUE	0.4798
C4B63_25g290	3	1	4	1	1	1	1	1	0	3	2	1	2	0	3	6	3	3	1	2	0	0	1	1	1	0	3	2	1	2	0	2	5	2	1.65	2	1	1	2	1	3	0.878	-0.187	-0.145	0.88444	NA	0	0.5588	0.4054	0.4054	TRUE	0.2349
C4B63_25g291	4	1	6	10	12	3	0	8	2	1	1	2	3	0	2	2	3	3	1	4	4	4	2	0	9	2	1	1	2	4	0	2	2	2	2.51	2	4	4	1	2	2	0.575	-0.797	-0.705	0.480834	NA	0	0.2406	0.1948	0.1948	TRUE	0.1564
C4B63_25g292	2	1	3	5	9	1	0	1	1	2	3	5	4	0	1	1	3	2	1	2	2	3	1	0	1	1	2	3	6	5	0	1	1	2	1.84	2	2	1	2	4	1	1.402	0.488	0.403	0.68676	NA	0	0.4479	0.2373	0.2373	TRUE	0.0879
C4B63_25g293	0	2	2	7	3	0	0	0	1	1	0	1	0	0	1	2	0	0	2	1	3	1	0	0	0	1	1	0	1	0	0	1	2	0	0.74	1	2	0	1	0	1	0.674	-0.568	-0.252	0.801349	NA	0	2.873	1.7903	1.7903	TRUE	0.0767
C4B63_25g294	11	5	5	5	4	11	6	4	4	3	5	1	2	0	9	19	21	10	5	3	2	1	8	8	5	5	3	5	1	2	0	7	16	13	5.58	8	2	7	4	1	12	0.531	-0.912	-1.458	0.144921	0.989346	0	0.0561	0.05	0.05	TRUE	0.053
C4B63_25g296	7	5	9	16	10	5	1	2	5	4	8	1	2	0	2	3	8	6	5	6	6	3	4	1	2	6	4	7	1	2	0	2	3	5	3.72	6	5	2	6	1	3	0.996	-0.006	-0.009	0.992452	NA	0	0.1136	0.0839	0.0839	TRUE	0.1523
C4B63_25g297	2	7	2	2	3	3	1	2	1	5	5	0	2	0	1	3	6	2	7	1	1	1	2	1	2	1	5	5	0	2	0	1	3	4	2.25	4	1	2	4	1	3	0.818	-0.29	-0.319	0.749892	NA	0	0.2979	0.2356	0.2356	TRUE	0.1843
C4B63_25g298	1	4	5	9	7	8	4	2	3	2	4	5	1	0	2	5	3	1	4	3	3	2	6	6	2	3	2	4	6	1	0	2	4	2	3.02	2	3	5	3	2	3	1.244	0.315	0.34	0.733985	NA	0	0.1684	0.1267	0.1267	TRUE	0.3464
C4B63_25g299	10	6	8	15	12	23	4	9	11	9	5	2	2	0	6	13	13	9	6	5	5	4	17	6	11	12	9	5	2	2	0	5	11	8	6.89	8	5	11	9	1	8	1.111	0.152	0.282	0.777618	0.998014	0	0.0415	0.0431	0.0431	TRUE	0.0389
C4B63_25g30	0	0	0	0	0	0	0	0	0	0	0	0	0	0	0	0	0	0	0	0	0	0	0	0	0	0	0	0	0	0	0	0	0	0	0	0	0	0	0	0	0	NA	NA	NA	NA	NA	NA	NA	NA	NA	NA	NA
C4B63_25g300	8	1	5	11	10	2	0	1	0	2	1	1	3	0	3	0	4	7	1	3	4	3	1	0	1	0	2	1	1	4	0	2	0	3	1.98	4	3	1	1	2	2	0.241	-2.052	-1.692	0.0906841	NA	0	0.3881	0.3042	0.3042	TRUE	0.1641
C4B63_25g301	9	17	15	37	38	5	1	2	14	11	8	10	3	0	8	9	5	8	18	9	13	12	4	1	2	16	11	7	11	4	0	6	8	3	7.91	13	11	2	11	5	6	0.887	-0.174	-0.377	0.706448	0.998014	0.0758	0.0354	0.0407	0.0407	TRUE	0.22
C4B63_25g303	1	2	12	8	13	3	4	3	4	1	6	2	1	0	1	3	7	1	2	7	3	4	2	6	4	5	1	6	2	1	0	1	3	4	3.02	2	5	4	4	1	3	2.555	1.353	1.264	0.206195	NA	0	0.1686	0.154	0.154	TRUE	0.1122
C4B63_25g305	7	7	4	7	6	4	6	4	2	5	12	1	3	0	6	2	10	6	7	2	3	2	3	8	5	2	5	11	1	4	0	5	2	6	4.27	6	2	5	6	2	4	0.936	-0.096	-0.149	0.881801	0.998014	0	0.0883	0.0899	0.0899	TRUE	0.1198
C4B63_25g306	0	1	3	6	10	6	3	1	2	1	3	3	5	0	3	0	2	0	1	2	2	3	4	4	1	2	1	3	3	6	0	2	0	1	2.2	0	2	3	2	3	1	4.181	2.064	1.258	0.208278	NA	0	0.314	0.2101	0.2101	TRUE	0.0316
C4B63_25g308	18	19	29	61	37	29	11	5	14	15	13	17	19	0	18	10	13	16	20	18	22	12	21	16	6	16	15	12	19	23	0	14	9	8	14.51	18	17	14	14	14	10	0.796	-0.329	-0.799	0.424482	0.998014	0.0849	0.0216	0.037	0.037	TRUE	0.1247
C4B63_25g309	5	5	2	12	4	1	1	1	3	2	0	2	1	0	1	2	1	4	5	1	4	1	1	1	1	3	2	0	2	1	0	1	2	1	1.87	4	2	1	2	1	1	0.357	-1.486	-1.382	0.166883	NA	0	0.4333	0.3108	0.3108	TRUE	0.1233
C4B63_25g310	1	4	1	4	4	2	1	1	5	2	1	0	2	0	2	2	2	1	4	1	1	1	1	1	1	6	2	1	0	2	0	2	2	1	1.65	2	1	1	3	1	2	1.121	0.165	0.147	0.883083	NA	0	0.5548	0.3489	0.3489	TRUE	0.202
C4B63_25g312	6	7	4	8	7	8	2	9	3	5	1	5	1	0	3	5	7	5	7	2	3	2	6	3	11	3	5	1	6	1	0	2	4	4	3.93	6	2	7	3	2	3	0.486	-1.042	-1.423	0.154852	NA	0	0.1027	0.0845	0.0845	TRUE	0.1013
C4B63_25g313	12	5	19	35	55	16	8	10	4	3	8	10	8	0	6	6	11	10	5	12	13	18	12	11	12	5	3	7	11	10	0	5	5	7	8.57	8	14	12	5	7	6	0.623	-0.684	-1.225	0.220741	0.998014	0.0126	0.0325	0.0283	0.0283	TRUE	0.1466
C4B63_25g315	0	2	7	8	12	1	0	3	3	2	1	5	3	0	5	2	7	0	2	4	3	4	1	0	4	3	2	1	6	4	0	4	2	4	2.55	1	4	2	2	3	3	2.097	1.068	0.83	0.406614	NA	0	0.2337	0.1654	0.1654	TRUE	0.1422
C4B63_25g316	7	5	13	19	19	8	6	7	4	6	8	6	9	0	6	6	11	6	5	8	7	6	6	8	8	5	6	7	7	11	0	5	5	7	6.33	6	7	7	6	6	6	1.053	0.074	0.125	0.900233	0.998014	0	0.0465	0.0335	0.0335	TRUE	0.0304
C4B63_25g317	7	7	5	13	9	9	5	1	4	10	8	6	3	1	6	7	5	6	7	3	5	3	7	7	1	5	10	7	7	4	11	5	6	3	5.67	6	4	5	7	7	5	1.097	0.134	0.234	0.814924	0.998014	0	0.0548	0.0475	0.0475	TRUE	0.0902
C4B63_25g318	4	1	6	8	16	5	2	3	3	3	2	8	1	0	2	6	1	3	1	4	3	5	4	3	4	3	3	2	9	1	0	2	5	1	3.07	2	4	4	3	3	3	1.146	0.197	0.201	0.840854	NA	0	0.1633	0.161	0.161	TRUE	0.7632
C4B63_25g319	13	8	13	18	16	4	2	1	5	9	10	8	9	0	3	7	9	11	8	8	7	5	3	3	1	6	9	9	9	11	0	2	6	6	6.14	10	7	2	8	7	5	0.803	-0.316	-0.627	0.530887	0.998014	0	0.0486	0.0387	0.0387	TRUE	0.1342
C4B63_25g320	3	2	4	9	13	5	5	2	1	4	7	5	6	0	8	10	6	3	2	2	3	4	4	7	2	1	4	6	6	7	0	6	9	4	4.18	2	3	4	4	4	6	1.673	0.742	0.872	0.383072	0.998014	0	0.0916	0.0755	0.0755	TRUE	0.0742
C4B63_25g321	3	3	6	15	17	1	1	5	4	7	7	6	5	0	5	11	7	3	3	4	5	5	1	1	6	5	7	6	7	6	0	4	9	4	4.53	3	5	3	6	4	6	2.098	1.069	1.407	0.15938	0.998014	0	0.0792	0.0656	0.0656	TRUE	0.3835
C4B63_25g322	11	2	25	24	30	7	3	7	2	3	8	9	5	0	10	9	13	10	2	16	9	10	5	4	8	2	3	7	10	6	0	8	8	8	6.83	6	12	6	4	5	8	0.708	-0.498	-0.786	0.431781	0.998014	0.0601	0.042	0.045	0.045	TRUE	0.0905
C4B63_25g324	3	9	12	24	25	11	2	3	3	8	5	7	2	0	6	3	7	3	10	7	9	8	8	3	4	3	8	5	8	2	0	5	3	4	5.22	6	8	5	5	3	4	0.92	-0.12	-0.189	0.850134	0.998014	0.0064	0.0623	0.0585	0.0585	TRUE	0.2217
C4B63_25g325	0	0	0	0	0	0	0	0	0	0	0	0	0	0	1	0	0	0	0	0	0	0	0	0	0	0	0	0	0	0	0	1	0	0	0.05	0	0	0	0	0	0	1	0	0	1	NA	0	1527.91	17	17	TRUE	0.1583
C4B63_25g326	0	0	0	0	1	0	0	1	1	0	0	0	0	0	0	0	0	0	0	0	0	0	0	0	1	1	0	0	0	0	0	0	0	0	0.15	0	0	0	0	0	0	2.05	1.036	0.18	0.856795	NA	0	75.122	17	17	TRUE	0.1787
C4B63_25g327	2	0	1	1	0	1	0	1	0	0	0	1	1	0	1	0	0	2	0	1	0	0	1	0	1	0	0	0	1	1	0	1	0	0	0.46	1	0	1	0	1	0	0.209	-2.257	-0.733	0.463708	NA	0	7.8059	4.0221	4.0221	TRUE	0.1583
C4B63_25g329	0	0	0	4	1	4	2	3	3	1	1	0	0	0	2	4	3	0	0	0	1	0	3	3	4	3	1	1	0	0	0	2	3	2	1.37	0	0	3	2	0	2	9.739	3.284	1.786	0.0741016	NA	0	0.8038	0.514	0.514	TRUE	0.3791
C4B63_25g330	0	0	0	2	1	0	0	0	0	0	0	0	0	0	0	1	0	0	0	0	1	0	0	0	0	0	0	0	0	0	0	0	1	0	0.11	0	0	0	0	0	0	1	0	0	1	NA	0	155.518	17	17	TRUE	0.0511
C4B63_25g331	1	0	0	2	0	0	0	0	0	0	0	1	1	0	2	0	1	1	0	0	1	0	0	0	0	0	0	0	1	1	0	2	0	1	0.36	0	0	0	0	1	1	0.398	-1.329	-0.305	0.760217	NA	0	12.4611	8.9774	8.9774	TRUE	0.0825
C4B63_25g968c	0	0	0	1	1	1	0	0	0	1	0	0	0	0	0	3	1	0	0	0	0	0	1	0	0	0	1	0	0	0	0	0	3	1	0.33	0	0	0	0	0	1	2.05	1.036	0.224	0.822708	NA	0	15.3052	10.3231	10.3231	TRUE	0.0495
C4B63_260g12	0	0	0	0	0	0	0	0	0	0	0	0	0	0	0	0	0	0	0	0	0	0	0	0	0	0	0	0	0	0	0	0	0	0	0	0	0	0	0	0	0	NA	NA	NA	NA	NA	NA	NA	NA	NA	NA	NA
C4B63_260g13	1	0	0	0	0	0	0	0	0	0	0	0	0	0	0	0	0	1	0	0	0	0	0	0	0	0	0	0	0	0	0	0	0	0	0.05	0	0	0	0	0	0	0.399	-1.327	-0.231	0.817027	NA	0	1206.05	17	17	TRUE	0.0497
C4B63_260g14	0	0	0	0	0	0	0	0	0	0	0	0	0	0	0	0	0	0	0	0	0	0	0	0	0	0	0	0	0	0	0	0	0	0	0	0	0	0	0	0	0	NA	NA	NA	NA	NA	NA	NA	NA	NA	NA	NA
C4B63_260g15	0	2	1	1	1	0	0	0	0	0	0	0	0	0	0	0	2	0	2	1	0	0	0	0	0	0	0	0	0	0	0	0	0	1	0.28	1	0	0	0	0	0	0.177	-2.502	-0.443	0.657406	NA	0	21.9271	17	17	TRUE	0.3245
C4B63_260g16	0	0	0	0	0	0	0	0	0	0	0	0	0	0	0	0	0	0	0	0	0	0	0	0	0	0	0	0	0	0	0	0	0	0	0	0	0	0	0	0	0	NA	NA	NA	NA	NA	NA	NA	NA	NA	NA	NA
C4B63_260g17	0	0	0	0	0	0	0	0	0	0	0	0	0	0	0	0	0	0	0	0	0	0	0	0	0	0	0	0	0	0	0	0	0	0	0	0	0	0	0	0	0	NA	NA	NA	NA	NA	NA	NA	NA	NA	NA	NA
C4B63_260g18	0	0	0	0	0	0	0	0	0	0	0	0	0	0	0	0	0	0	0	0	0	0	0	0	0	0	0	0	0	0	0	0	0	0	0	0	0	0	0	0	0	NA	NA	NA	NA	NA	NA	NA	NA	NA	NA	NA
C4B63_260g19	0	0	0	0	0	0	0	0	0	0	0	0	0	0	0	0	0	0	0	0	0	0	0	0	0	0	0	0	0	0	0	0	0	0	0	0	0	0	0	0	0	NA	NA	NA	NA	NA	NA	NA	NA	NA	NA	NA
C4B63_260g20	5	1	6	15	17	7	3	2	1	5	4	10	22	0	4	7	4	4	1	4	5	5	5	4	2	1	5	4	11	27	0	3	6	3	5.38	2	5	4	3	13	4	1.176	0.234	0.282	0.777764	0.998014	0.1231	0.0594	0.0732	0.0732	TRUE	0.0084
C4B63_260g21	1	2	2	5	5	4	2	0	1	1	0	2	2	0	1	6	1	1	2	1	2	2	3	3	0	1	1	0	2	2	0	1	5	1	1.58	2	2	2	1	1	2	0.466	-1.102	-0.703	0.48206	NA	0	0.6085	0.4267	0.4267	TRUE	0.5162
C4B63_260g22	2	1	2	5	4	1	2	0	0	4	2	2	2	0	2	2	4	2	1	1	2	1	1	3	0	0	4	2	2	2	0	2	2	3	1.59	2	1	1	2	1	2	1.394	0.479	0.375	0.70793	NA	0	0.5969	0.3341	0.3341	TRUE	0.065
C4B63_260g23	0	1	2	6	8	1	3	0	1	1	1	2	2	0	1	0	3	0	1	1	2	3	1	4	0	1	1	1	2	2	0	1	0	2	1.32	0	2	2	1	1	1	2.083	1.059	0.561	0.574846	NA	0	0.8609	0.5169	0.5169	TRUE	0.3124
C4B63_260g25	1	1	5	9	7	2	1	4	1	0	1	0	3	0	0	3	4	1	1	3	3	2	1	1	5	1	0	1	0	4	0	0	3	3	1.7	1	3	2	1	1	2	0.704	-0.507	-0.308	0.75819	NA	0	0.5217	0.365	0.365	TRUE	0.3194
C4B63_260g26	0	1	0	1	2	0	1	0	0	0	0	0	0	0	0	0	1	0	1	0	0	1	0	1	0	0	0	0	0	0	0	0	0	1	0.24	0	0	0	0	0	0	0.358	-1.484	-0.259	0.795491	NA	0	28.8172	17	17	TRUE	0.2351
C4B63_261g1	0	0	0	0	0	0	0	0	0	0	0	1	0	0	0	0	0	0	0	0	0	0	0	0	0	0	0	0	1	0	0	0	0	0	0.07	0	0	0	0	0	0	1	0	0	1	NA	0	570.348	17	17	TRUE	0.0936
C4B63_261g2	0	0	0	0	0	0	1	0	0	0	0	0	0	0	0	0	0	0	0	0	0	0	0	1	0	0	0	0	0	0	0	0	0	0	0.08	0	0	0	0	0	0	1	0	0	1	NA	0	318.677	17	17	TRUE	0.2351
C4B63_261g22c	3	3	0	5	1	2	2	3	0	2	1	1	0	0	1	0	3	3	3	0	2	0	1	3	4	0	2	1	1	0	0	1	0	2	1.32	3	1	3	1	0	1	0.344	-1.539	-1.065	0.286674	NA	0	0.8636	0.5964	0.5964	TRUE	0.3722
C4B63_261g3	3	2	2	2	3	0	1	1	0	1	2	0	1	0	2	0	0	3	2	1	1	1	0	1	1	0	1	2	0	1	0	2	0	0	0.93	2	1	1	1	0	1	0.413	-1.277	-0.769	0.442132	NA	0	1.7524	0.936	0.936	TRUE	0.2297
C4B63_261g4	0	2	2	3	3	1	0	0	1	1	1	0	0	0	0	0	1	0	2	1	1	1	1	0	0	1	1	1	0	0	0	0	0	1	0.58	1	1	0	1	0	0	0.984	-0.023	-0.01	0.99233	NA	0	4.8444	2.2535	2.2535	TRUE	0.0959
C4B63_261g5	0	0	0	1	1	3	1	0	0	0	0	0	0	0	2	0	4	0	0	0	0	0	2	1	0	0	0	0	0	0	0	2	0	3	0.5	0	0	1	0	0	2	1	0	0	1	NA	0	6.5676	5.727	5.727	TRUE	0.0197
C4B63_261g7	2	2	1	1	0	2	1	1	4	0	1	0	0	0	0	2	1	2	2	1	0	0	1	1	1	5	0	1	0	0	0	0	2	1	0.98	2	0	1	2	0	1	0.919	-0.122	-0.074	0.941032	NA	0	1.5832	1.0382	1.0382	TRUE	0.1961
C4B63_262g15	0	0	0	0	0	0	0	0	0	0	0	0	0	0	0	0	0	0	0	0	0	0	0	0	0	0	0	0	0	0	0	0	0	0	0	0	0	0	0	0	0	NA	NA	NA	NA	NA	NA	NA	NA	NA	NA	NA
C4B63_262g16	0	0	0	0	0	0	0	0	0	0	0	0	0	0	0	0	0	0	0	0	0	0	0	0	0	0	0	0	0	0	0	0	0	0	0	0	0	0	0	0	0	NA	NA	NA	NA	NA	NA	NA	NA	NA	NA	NA
C4B63_262g21	2	5	0	0	2	3	3	2	0	1	2	0	0	0	2	1	3	2	5	0	0	1	2	4	2	0	1	2	0	0	0	2	1	2	1.39	4	0	3	1	0	2	0.286	-1.807	-1.323	0.185923	NA	0	0.7785	0.4999	0.4999	TRUE	0.2792
C4B63_262g31	0	0	0	0	0	1	0	0	0	0	0	0	0	0	0	0	0	0	0	0	0	0	1	0	0	0	0	0	0	0	0	0	0	0	0.04	0	0	0	0	0	0	1	0	0	1	NA	0	1988.07	17	17	TRUE	0.0557
C4B63_263g1	0	0	0	0	0	0	0	0	0	0	0	0	0	0	0	0	0	0	0	0	0	0	0	0	0	0	0	0	0	0	0	0	0	0	0	0	0	0	0	0	0	NA	NA	NA	NA	NA	NA	NA	NA	NA	NA	NA
C4B63_263g10	2	0	2	5	2	0	0	0	1	2	1	2	1	0	2	0	2	2	0	1	2	1	0	0	0	1	2	1	2	1	0	2	0	1	0.93	1	1	0	1	1	1	1.465	0.551	0.31	0.756936	NA	0	1.7688	0.8968	0.8968	TRUE	0.0472
C4B63_263g11	0	0	1	3	2	1	2	0	1	0	3	0	1	0	0	1	2	0	0	1	1	1	1	3	0	1	0	3	0	1	0	0	1	1	0.78	0	1	1	1	0	1	7.461	2.899	1.272	0.203223	NA	0	2.6138	1.4864	1.4864	TRUE	0.0542
C4B63_263g12	5	0	1	6	1	1	0	0	0	1	1	0	2	0	0	1	2	4	0	1	2	0	1	0	0	0	1	1	0	2	0	0	1	1	0.86	2	1	0	1	1	1	0.294	-1.764	-0.864	0.387451	NA	0	2.0772	1.5255	1.5255	TRUE	0.3953
C4B63_263g14	13	3	15	16	16	3	4	4	2	3	2	8	7	0	2	3	3	11	3	9	6	5	2	6	5	2	3	2	9	9	0	2	3	2	4.59	7	7	4	2	6	2	0.314	-1.673	-2.238	0.0252104	0.577409	0	0.0775	0.0741	0.0741	TRUE	0.1823
C4B63_263g15	1	0	0	0	1	1	0	1	0	0	0	0	0	0	1	0	0	1	0	0	0	0	1	0	1	0	0	0	0	0	0	1	0	0	0.23	0	0	1	0	0	0	0.399	-1.327	-0.231	0.81702	NA	0	32.3091	17	17	TRUE	0.0782
C4B63_263g16	0	0	1	0	2	2	0	1	0	0	1	1	0	0	0	0	0	0	0	1	0	1	1	0	1	0	0	1	1	0	0	0	0	0	0.35	0	1	1	0	0	0	2.05	1.036	0.234	0.814839	NA	0	13.4419	9.2807	9.2807	TRUE	0.1431
C4B63_263g3	0	0	0	0	0	0	0	0	1	0	1	0	0	0	0	0	0	0	0	0	0	0	0	0	0	1	0	1	0	0	0	0	0	0	0.12	0	0	0	1	0	0	3.881	1.956	0.343	0.731803	NA	0	129.479	17	17	TRUE	0.0853
C4B63_263g4	2	0	1	0	0	1	2	0	0	3	2	1	0	0	0	0	1	2	0	1	0	0	1	3	0	0	3	2	1	0	0	0	0	1	0.73	1	0	1	2	0	0	1.803	0.85	0.361	0.718214	NA	0	2.9286	2.308	2.308	TRUE	0.1719
C4B63_263g5	0	0	0	0	0	0	0	0	0	0	0	0	0	0	0	0	0	0	0	0	0	0	0	0	0	0	0	0	0	0	0	0	0	0	0	0	0	0	0	0	0	NA	NA	NA	NA	NA	NA	NA	NA	NA	NA	NA
C4B63_263g6	0	0	1	0	4	1	0	1	0	1	0	1	0	0	1	0	2	0	0	1	0	1	1	0	1	0	1	0	1	0	0	1	0	1	0.47	0	1	1	0	0	1	2.05	1.036	0.322	0.74736	NA	0	7.3521	3.9626	3.9626	TRUE	0.0886
C4B63_263g7	0	0	2	1	1	5	1	0	2	1	0	0	0	0	1	2	2	0	0	1	0	0	4	1	0	2	1	0	0	0	0	1	2	1	0.83	0	0	2	1	0	1	5.953	2.574	1.131	0.258163	NA	0	2.2829	1.4021	1.4021	TRUE	0.0331
C4B63_263g8	0	0	0	0	0	0	0	0	0	0	0	0	1	0	0	0	1	0	0	0	0	0	0	0	0	0	0	0	0	1	0	0	0	1	0.11	0	0	0	0	0	0	1	0	0	1	NA	0	162.551	17	17	TRUE	0.1056
C4B63_265g1	1	0	0	0	1	0	0	0	0	0	0	0	0	0	0	0	0	1	0	0	0	0	0	0	0	0	0	0	0	0	0	0	0	0	0.07	0	0	0	0	0	0	0.399	-1.327	-0.231	0.817025	NA	0	500.442	17	17	TRUE	0.0762
C4B63_265g25	0	0	0	0	1	0	0	0	0	0	0	0	0	0	0	0	0	0	0	0	0	0	0	0	0	0	0	0	0	0	0	0	0	0	0.02	0	0	0	0	0	0	1	0	0	1	NA	0	30582.5	17	17	TRUE	0.0762
C4B63_265g26	0	0	0	0	0	0	0	0	0	0	0	0	0	0	0	0	0	0	0	0	0	0	0	0	0	0	0	0	0	0	0	0	0	0	0	0	0	0	0	0	0	NA	NA	NA	NA	NA	NA	NA	NA	NA	NA	NA
C4B63_265g29	0	0	0	0	0	0	0	0	0	0	0	0	0	0	0	0	0	0	0	0	0	0	0	0	0	0	0	0	0	0	0	0	0	0	0	0	0	0	0	0	0	NA	NA	NA	NA	NA	NA	NA	NA	NA	NA	NA
C4B63_265g3	0	0	0	1	0	0	0	0	0	0	1	0	0	0	1	0	0	0	0	0	0	0	0	0	0	0	0	1	0	0	0	1	0	0	0.12	0	0	0	0	0	0	2.05	1.036	0.18	0.856795	NA	0	124.892	17	17	TRUE	0.1583
C4B63_265g30	0	2	3	0	0	3	2	2	2	2	0	3	0	0	0	1	1	0	2	2	0	0	2	3	2	2	2	0	3	0	0	0	1	1	1.2	1	1	2	1	1	1	1.369	0.453	0.246	0.805801	NA	0	1.0404	1.094	1.094	TRUE	0.484
C4B63_265g7	0	0	0	0	0	0	0	0	0	0	1	0	0	0	0	0	1	0	0	0	0	0	0	0	0	0	0	1	0	0	0	0	0	1	0.09	0	0	0	0	0	0	2.05	1.036	0.18	0.856792	NA	0	246.921	17	17	TRUE	0.1172
C4B63_266g10	0	0	0	0	1	0	0	0	0	0	0	0	0	0	0	0	0	0	0	0	0	0	0	0	0	0	0	0	0	0	0	0	0	0	0.02	0	0	0	0	0	0	1	0	0	1	NA	0	30582.5	17	17	TRUE	0.0762
C4B63_266g11	0	0	0	0	0	0	0	0	0	0	0	0	0	0	0	0	0	0	0	0	0	0	0	0	0	0	0	0	0	0	0	0	0	0	0	0	0	0	0	0	0	NA	NA	NA	NA	NA	NA	NA	NA	NA	NA	NA
C4B63_266g12	0	0	0	0	0	0	0	0	0	0	0	0	0	0	0	0	0	0	0	0	0	0	0	0	0	0	0	0	0	0	0	0	0	0	0	0	0	0	0	0	0	NA	NA	NA	NA	NA	NA	NA	NA	NA	NA	NA
C4B63_266g13	3	1	1	2	1	1	0	2	0	1	1	0	0	0	0	3	1	3	1	1	1	0	1	0	2	0	1	1	0	0	0	0	3	1	0.79	2	1	1	1	0	1	0.353	-1.501	-0.768	0.442583	NA	0	2.4779	1.2766	1.2766	TRUE	0.1865
C4B63_266g4	0	0	0	0	1	1	0	0	0	0	0	0	0	0	0	0	1	0	0	0	0	0	1	0	0	0	0	0	0	0	0	0	0	1	0.1	0	0	0	0	0	0	1	0	0	1	NA	0	202.965	17	17	TRUE	0.0959
C4B63_266g7	1	0	0	0	1	0	0	0	2	1	0	0	1	0	0	1	0	1	0	0	0	0	0	0	0	2	1	0	0	1	0	0	1	0	0.38	0	0	0	1	0	0	2.3	1.202	0.291	0.77098	NA	0	11.2632	8.291	8.291	TRUE	0.041
C4B63_267g10	0	0	0	0	0	0	0	0	1	0	0	0	0	0	0	0	1	0	0	0	0	0	0	0	0	1	0	0	0	0	0	0	0	1	0.1	0	0	0	0	0	0	2.05	1.036	0.18	0.856792	NA	0	183.222	17	17	TRUE	0.1787
C4B63_267g11	0	0	0	0	1	0	0	1	0	0	0	1	1	0	0	1	0	0	0	0	0	0	0	0	1	0	0	0	1	1	0	0	1	0	0.28	0	0	0	0	1	0	1	0	0	1	NA	0	21.8843	17	17	TRUE	0.1795
C4B63_267g12	0	0	3	0	7	0	0	1	0	0	1	0	1	0	0	0	0	0	0	2	0	2	0	0	1	0	0	1	0	1	0	0	0	0	0.44	0	1	0	0	0	0	2.05	1.036	0.234	0.814834	NA	0	8.561	9.28	9.28	TRUE	0.4164
C4B63_267g13	1	1	3	0	2	2	0	1	0	1	1	0	0	0	0	1	0	1	1	2	0	1	1	0	1	0	1	1	0	0	0	0	1	0	0.58	1	1	1	1	0	0	0.676	-0.565	-0.221	0.824816	NA	0	4.8271	2.5304	2.5304	TRUE	0.1447
C4B63_267g16	0	0	0	0	0	0	0	0	1	0	0	0	0	0	0	0	0	0	0	0	0	0	0	0	0	1	0	0	0	0	0	0	0	0	0.07	0	0	0	0	0	0	2.05	1.036	0.18	0.85679	NA	0	576.588	17	17	TRUE	0.1787
C4B63_267g17	1	0	0	2	4	1	0	0	1	1	2	0	2	0	2	0	0	1	0	0	1	1	1	0	0	1	1	2	0	2	0	2	0	0	0.68	0	1	0	1	1	1	2.823	1.497	0.606	0.544746	NA	0	3.409	2.0645	2.0645	TRUE	0.3249
C4B63_267g18	2	1	0	3	2	0	3	1	2	0	0	0	0	0	1	0	3	2	1	0	1	1	0	4	1	2	0	0	0	0	0	1	0	2	0.88	2	1	2	1	0	1	0.508	-0.976	-0.451	0.651905	NA	0	2.0029	1.7267	1.7267	TRUE	0.1292
C4B63_267g21	3	2	1	8	3	0	1	1	0	1	0	1	1	0	0	1	3	3	2	1	3	1	0	1	1	0	1	0	1	1	0	0	1	2	1.05	2	2	1	0	1	1	0.153	-2.712	-1.523	0.127727	NA	0	1.368	0.785	0.785	TRUE	0.1703
C4B63_267g22	0	0	1	0	1	0	0	0	0	0	0	1	0	0	1	1	0	0	0	1	0	0	0	0	0	0	0	0	1	0	0	1	1	0	0.22	0	0	0	0	0	1	1	0	0	1	NA	0	35.3668	17	17	TRUE	0.1062
C4B63_267g24	0	0	0	0	0	0	0	0	0	0	0	0	0	0	0	0	0	0	0	0	0	0	0	0	0	0	0	0	0	0	0	0	0	0	0	0	0	0	0	0	0	NA	NA	NA	NA	NA	NA	NA	NA	NA	NA	NA
C4B63_267g25	0	0	0	0	0	0	0	0	0	0	0	0	0	0	0	0	0	0	0	0	0	0	0	0	0	0	0	0	0	0	0	0	0	0	0	0	0	0	0	0	0	NA	NA	NA	NA	NA	NA	NA	NA	NA	NA	NA
C4B63_267g6	0	0	1	1	3	2	0	1	0	3	1	0	1	0	0	1	0	0	0	1	0	1	1	0	1	0	3	1	0	1	0	0	1	0	0.62	0	1	1	1	0	0	7.396	2.887	1.139	0.254773	NA	0	4.1879	2.1949	2.1949	TRUE	0.0938
C4B63_267g7	0	0	1	3	0	0	0	0	1	0	1	0	0	0	1	0	1	0	0	1	1	0	0	0	0	1	0	1	0	0	0	1	0	1	0.31	0	1	0	1	0	1	3.878	1.955	0.407	0.683852	NA	0	17.7802	11.5015	11.5015	TRUE	0.0661
C4B63_267g8	1	0	0	1	0	0	0	0	0	0	0	0	0	0	0	1	0	1	0	0	0	0	0	0	0	0	0	0	0	0	0	0	1	0	0.12	0	0	0	0	0	0	0.399	-1.327	-0.231	0.817023	NA	0	125.513	17	17	TRUE	0.1795
C4B63_267g9	0	1	1	3	4	0	0	0	0	0	0	1	2	0	2	0	1	0	1	1	1	1	0	0	0	0	0	0	1	2	0	2	0	1	0.58	0	1	0	0	1	1	0.372	-1.426	-0.503	0.615144	NA	0	4.7878	2.7188	2.7188	TRUE	0.022
C4B63_267g91c	0	0	1	0	0	0	0	0	0	0	0	1	0	0	0	1	1	0	0	1	0	0	0	0	0	0	0	0	1	0	0	0	1	1	0.19	0	0	0	0	0	1	1	0	0	1	NA	0	47.3542	17	17	TRUE	0.2978
C4B63_268g10	0	1	0	1	3	0	0	0	0	0	2	1	1	0	0	1	0	0	1	0	0	1	0	0	0	0	0	2	1	1	0	0	1	0	0.44	0	0	0	1	1	0	1.241	0.311	0.089	0.929426	NA	0	8.5533	5.3738	5.3738	TRUE	0.3245
C4B63_268g11	2	2	3	1	6	2	0	1	1	0	0	0	0	0	3	1	1	2	2	2	0	2	1	0	1	1	0	0	0	0	0	2	1	1	0.92	2	1	1	0	0	1	0.188	-2.409	-1.278	0.201319	NA	0	1.8037	0.9489	0.9489	TRUE	0.2405
C4B63_268g12	0	0	0	0	1	0	0	0	1	0	0	0	0	0	0	0	0	0	0	0	0	0	0	0	0	1	0	0	0	0	0	0	0	0	0.09	0	0	0	0	0	0	2.05	1.036	0.18	0.856792	NA	0	298.673	17	17	TRUE	0.1787
