## Supplementary material for "Two distinct *Trypanosoma* eIF4F complexes co-exist, bind different mRNAs and are regulated during nutritional stress": Table S7 (part 3 of 3)

### Sheet: 1 (continued)
Id	IGGEPI-1	IGGEPI-2	IGGM-1	IGGM-2	IGGM-3	IGGST-1	IGGST-2	IGGST-3	E4EPI-1	E4EPI-2	E4EPI-3	E4M-1	E4M-2	E4M-3	E4ST-1	E4ST-2	E4ST-3	norm.IGGEPI-1	norm.IGGEPI-2	norm.IGGM-1	norm.IGGM-2	norm.IGGM-3	norm.IGGST-1	norm.IGGST-2	norm.IGGST-3	norm.E4EPI-1	norm.E4EPI-2	norm.E4EPI-3	norm.E4M-1	norm.E4M-2	norm.E4M-3	norm.E4ST-1	norm.E4ST-2	norm.E4ST-3	baseMean	IGGEPI	IGGM	IGGST	E4EPI	E4M	E4ST	FoldChange	log2FoldChange	stat	pvalue	padj	dispGeneEst	dispFit	dispMAP	dispersion	betaConv	maxCooks	HIT E4 LIT?
C4B63_61g97	11	6	7	17	21	16	5	6	9	6	5	5	4	0	8	8	11	10	6	4	6	7	12	7	7	10	6	5	6	5	0	6	7	7	6.5	8	6	9	7	4	7	0.835	-0.261	-0.488	0.625894	0.998014	0	0.0448	0.0342	0.0342	TRUE	0.1591
C4B63_61g98	2	0	4	4	11	1	1	0	2	1	0	1	0	0	0	0	0	2	0	2	1	4	1	1	0	2	1	0	1	0	0	0	0	0	0.93	1	2	1	1	0	0	1.15	0.202	0.104	0.917479	NA	0	1.789	1.1714	1.1714	TRUE	0.0588
C4B63_61g99	11	6	7	16	21	14	7	8	6	9	6	3	5	0	14	11	10	10	6	4	6	7	10	10	9	7	9	6	3	6	0	11	9	6	7.06	8	6	10	7	3	9	0.872	-0.198	-0.378	0.705751	0.998014	0	0.0403	0.03	0.03	TRUE	0.0788
C4B63_621g1	2	2	1	3	3	1	0	3	0	3	0	0	1	0	3	1	4	2	2	1	1	1	1	0	4	0	3	0	0	1	0	2	1	3	1.22	2	1	2	1	0	2	0.52	-0.943	-0.618	0.536346	NA	0	1.0119	0.6376	0.6376	TRUE	0.4805
C4B63_621g2	1	2	2	4	8	3	3	4	1	3	1	3	3	0	1	4	8	1	2	1	1	3	2	4	5	1	3	1	3	4	0	1	3	5	2.4	2	2	4	2	2	3	1.159	0.213	0.178	0.858513	NA	0	0.2628	0.1879	0.1879	TRUE	0.0752
C4B63_62g1	0	0	0	0	0	0	0	0	0	0	0	0	0	0	0	0	0	0	0	0	0	0	0	0	0	0	0	0	0	0	0	0	0	0	0	0	0	0	0	0	0	NA	NA	NA	NA	NA	NA	NA	NA	NA	NA	NA
C4B63_62g100	1	0	1	1	3	0	0	0	1	0	0	0	0	0	0	1	0	1	0	1	0	1	0	0	0	1	0	0	0	0	0	0	1	0	0.28	0	1	0	0	0	0	0.776	-0.366	-0.073	0.94158	NA	0	20.9744	12.4233	12.4233	TRUE	0.1795
C4B63_62g102	0	0	0	1	0	0	0	0	0	0	0	0	1	0	0	0	0	0	0	0	0	0	0	0	0	0	0	0	0	1	0	0	0	0	0.09	0	0	0	0	0	0	1	0	0	1	NA	0	240.678	17	17	TRUE	0.1056
C4B63_62g108	0	0	1	0	0	2	1	0	1	1	1	1	0	0	0	0	1	0	0	1	0	0	1	1	0	1	1	1	1	0	0	0	0	1	0.49	0	0	1	1	0	0	5.734	2.52	0.842	0.399861	NA	0	6.8172	3.5647	3.5647	TRUE	0.2978
C4B63_62g113	0	3	1	3	8	3	0	1	1	1	1	1	1	0	3	1	3	0	3	1	1	3	2	0	1	1	1	1	1	1	0	2	1	2	1.26	2	2	1	1	1	2	0.671	-0.575	-0.379	0.704549	NA	0	0.9519	0.5426	0.5426	TRUE	0.0999
C4B63_62g114	0	0	0	0	0	0	0	0	0	0	0	0	0	0	0	0	0	0	0	0	0	0	0	0	0	0	0	0	0	0	0	0	0	0	0	0	0	0	0	0	0	NA	NA	NA	NA	NA	NA	NA	NA	NA	NA	NA
C4B63_62g115	0	0	0	0	0	0	0	0	0	0	0	0	0	0	0	0	0	0	0	0	0	0	0	0	0	0	0	0	0	0	0	0	0	0	0	0	0	0	0	0	0	NA	NA	NA	NA	NA	NA	NA	NA	NA	NA	NA
C4B63_62g12	0	0	0	0	0	0	0	0	0	0	0	0	0	0	0	0	0	0	0	0	0	0	0	0	0	0	0	0	0	0	0	0	0	0	0	0	0	0	0	0	0	NA	NA	NA	NA	NA	NA	NA	NA	NA	NA	NA
C4B63_62g13	0	0	0	0	0	0	0	0	0	0	0	0	0	0	0	0	0	0	0	0	0	0	0	0	0	0	0	0	0	0	0	0	0	0	0	0	0	0	0	0	0	NA	NA	NA	NA	NA	NA	NA	NA	NA	NA	NA
C4B63_62g131	0	0	0	0	0	0	0	0	0	0	0	0	0	0	0	0	1	0	0	0	0	0	0	0	0	0	0	0	0	0	0	0	0	1	0.04	0	0	0	0	0	0	1	0	0	1	NA	0	3007.31	17	17	TRUE	0.0959
C4B63_62g138	0	0	0	0	0	0	0	0	0	0	0	0	0	0	0	0	0	0	0	0	0	0	0	0	0	0	0	0	0	0	0	0	0	0	0	0	0	0	0	0	0	NA	NA	NA	NA	NA	NA	NA	NA	NA	NA	NA
C4B63_62g140	0	0	1	0	1	0	0	0	0	0	1	0	0	0	0	0	0	0	0	1	0	0	0	0	0	0	0	1	0	0	0	0	0	0	0.11	0	0	0	0	0	0	2.05	1.036	0.18	0.856795	NA	0	161.209	17	17	TRUE	0.0354
C4B63_62g148	0	0	0	1	1	1	0	0	0	0	0	0	0	0	0	0	0	0	0	0	0	0	1	0	0	0	0	0	0	0	0	0	0	0	0.08	0	0	0	0	0	0	1	0	0	1	NA	0	317.569	17	17	TRUE	0.0557
C4B63_62g159	0	0	1	0	0	1	1	0	0	0	0	2	0	0	0	1	1	0	0	1	0	0	1	1	0	0	0	0	2	0	0	0	1	1	0.38	0	0	1	0	1	1	1	0	0	1	NA	0	11.1603	8.3406	8.3406	TRUE	0.1569
C4B63_62g164	0	0	0	0	0	0	0	0	0	0	0	0	0	0	0	1	0	0	0	0	0	0	0	0	0	0	0	0	0	0	0	0	1	0	0.05	0	0	0	0	0	0	1	0	0	1	NA	0	1269.56	17	17	TRUE	0.1795
C4B63_62g169	0	0	0	0	0	0	0	0	0	0	0	0	0	0	0	0	0	0	0	0	0	0	0	0	0	0	0	0	0	0	0	0	0	0	0	0	0	0	0	0	0	NA	NA	NA	NA	NA	NA	NA	NA	NA	NA	NA
C4B63_62g172	0	0	0	1	1	0	0	0	2	0	0	1	1	0	0	0	0	0	0	0	0	0	0	0	0	2	0	0	1	1	0	0	0	0	0.31	0	0	0	1	1	0	4.235	2.082	0.387	0.698868	NA	0	17.1306	14.9638	14.9638	TRUE	0.3248
C4B63_62g175	0	0	0	0	0	1	0	0	0	3	0	0	0	0	0	0	0	0	0	0	0	0	1	0	0	0	3	0	0	0	0	0	0	0	0.22	0	0	0	1	0	0	5.572	2.478	0.436	0.662669	NA	17	36.5862	17	17	TRUE	0.4807
C4B63_62g18	0	0	1	0	0	0	0	0	0	0	0	0	0	0	0	0	0	0	0	1	0	0	0	0	0	0	0	0	0	0	0	0	0	0	0.04	0	0	0	0	0	0	1	0	0	1	NA	0	3310.32	17	17	TRUE	0.2978
C4B63_62g182	0	0	0	1	1	1	0	0	0	0	1	0	0	0	0	1	0	0	0	0	0	0	1	0	0	0	0	1	0	0	0	0	1	0	0.19	0	0	0	0	0	0	2.05	1.036	0.18	0.856799	NA	0	49.103	17	17	TRUE	0.1795
C4B63_62g184	0	0	0	0	0	0	0	0	0	0	0	0	1	0	0	0	0	0	0	0	0	0	0	0	0	0	0	0	0	1	0	0	0	0	0.07	0	0	0	0	0	0	1	0	0	1	NA	0	467.551	17	17	TRUE	0.1056
C4B63_62g186	1	0	0	1	0	1	0	0	0	0	0	0	0	0	0	0	0	1	0	0	0	0	1	0	0	0	0	0	0	0	0	0	0	0	0.12	0	0	0	0	0	0	0.399	-1.327	-0.231	0.817023	NA	0	143.733	17	17	TRUE	0.1025
C4B63_62g19	0	0	0	1	0	0	0	1	0	0	0	0	0	0	1	1	2	0	0	0	0	0	0	0	1	0	0	0	0	0	0	1	1	1	0.26	0	0	0	0	0	1	1	0	0	1	NA	0	24.302	17	17	TRUE	0.1649
C4B63_62g191	1	1	0	0	0	1	0	0	0	0	0	0	0	0	0	0	1	1	1	0	0	0	1	0	0	0	0	0	0	0	0	0	0	1	0.19	1	0	0	0	0	0	0.193	-2.374	-0.42	0.67424	NA	0	45.8946	17	17	TRUE	0.0959
C4B63_62g194	0	0	0	0	1	0	0	0	0	0	0	0	0	0	0	0	0	0	0	0	0	0	0	0	0	0	0	0	0	0	0	0	0	0	0.02	0	0	0	0	0	0	1	0	0	1	NA	0	30582.5	17	17	TRUE	0.0762
C4B63_62g197	1	0	0	3	2	0	0	0	1	0	1	0	0	0	1	0	1	1	0	0	1	1	0	0	0	1	0	1	0	0	0	1	0	1	0.36	0	1	0	1	0	1	1.462	0.548	0.142	0.887156	NA	0	12.8668	6.8582	6.8582	TRUE	0.1031
C4B63_62g201	0	0	0	1	0	0	0	0	0	0	0	0	0	0	0	0	2	0	0	0	0	0	0	0	0	0	0	0	0	0	0	0	0	1	0.1	0	0	0	0	0	0	1	0	0	1	NA	0	219.327	17	17	TRUE	0.3245
C4B63_62g22	0	0	0	0	0	1	0	0	1	0	0	0	0	0	0	0	0	0	0	0	0	0	1	0	0	1	0	0	0	0	0	0	0	0	0.11	0	0	0	0	0	0	2.05	1.036	0.18	0.856792	NA	0	162.405	17	17	TRUE	0.1787
C4B63_62g23	1	0	0	0	0	0	1	0	0	1	0	0	0	0	0	0	1	1	0	0	0	0	0	1	0	0	1	0	0	0	0	0	0	1	0.23	0	0	0	0	0	0	0.776	-0.365	-0.064	0.949251	NA	0	32.1863	17	17	TRUE	0.2351
C4B63_62g24	0	0	0	0	0	0	1	0	0	1	0	0	1	0	0	0	0	0	0	0	0	0	0	1	0	0	1	0	0	1	0	0	0	0	0.21	0	0	0	0	0	0	2.05	1.036	0.18	0.856795	NA	0	37.7977	17	17	TRUE	0.2351
C4B63_62g27	0	0	0	0	0	1	0	0	0	0	0	0	1	0	1	0	0	0	0	0	0	0	1	0	0	0	0	0	0	1	0	1	0	0	0.16	0	0	0	0	0	0	1	0	0	1	NA	0	67.484	17	17	TRUE	0.1583
C4B63_62g3	0	0	0	0	2	0	0	0	0	1	1	0	0	0	0	0	0	0	0	0	0	1	0	0	0	0	1	1	0	0	0	0	0	0	0.15	0	0	0	1	0	0	3.623	1.857	0.325	0.74521	NA	0	80.0217	17	17	TRUE	0.2678
C4B63_62g350c	0	2	1	2	0	1	0	1	9	9	10	11	9	0	24	19	29	0	2	1	1	0	1	0	1	10	9	9	12	11	0	19	16	19	6.54	1	1	1	9	8	18	9.812	3.295	3.044	0.00233343	0.108038	0	0.0445	0.0344	0.0344	TRUE	0.2371
C4B63_62g351c	0	1	1	1	0	0	0	2	7	6	15	14	6	0	21	18	18	0	1	1	0	0	0	0	2	8	6	14	16	7	0	17	15	12	5.82	0	0	1	9	8	15	19.483	4.284	2.916	0.00354238	0.143511	0.1075	0.0525	0.0589	0.0589	TRUE	0.1176
C4B63_62g5	0	0	0	0	0	0	0	0	0	0	0	0	0	0	0	0	0	0	0	0	0	0	0	0	0	0	0	0	0	0	0	0	0	0	0	0	0	0	0	0	0	NA	NA	NA	NA	NA	NA	NA	NA	NA	NA	NA
C4B63_62g6	0	0	0	0	0	0	0	0	0	0	0	0	0	0	0	0	0	0	0	0	0	0	0	0	0	0	0	0	0	0	0	0	0	0	0	0	0	0	0	0	0	NA	NA	NA	NA	NA	NA	NA	NA	NA	NA	NA
C4B63_62g82	1	3	1	0	0	1	0	2	1	2	3	1	0	0	1	0	1	1	3	1	0	0	1	0	2	1	2	3	1	0	0	1	0	1	0.95	2	0	1	2	0	1	0.998	-0.003	-0.002	0.998265	NA	0	1.6879	0.9304	0.9304	TRUE	0.2713
C4B63_62g83	0	0	1	1	1	0	0	0	0	0	0	0	0	0	1	1	0	0	0	1	0	0	0	0	0	0	0	0	0	0	0	1	1	0	0.17	0	0	0	0	0	1	1	0	0	1	NA	0	57.8582	17	17	TRUE	0.1059
C4B63_62g84	0	0	1	0	0	0	1	0	0	0	0	0	0	0	0	0	0	0	0	1	0	0	0	1	0	0	0	0	0	0	0	0	0	0	0.12	0	0	0	0	0	0	1	0	0	1	NA	0	132.074	17	17	TRUE	0.2978
C4B63_62g85	0	0	0	0	0	0	1	0	1	0	0	0	0	0	1	0	0	0	0	0	0	0	0	1	0	1	0	0	0	0	0	1	0	0	0.2	0	0	0	0	0	0	2.05	1.036	0.18	0.856795	NA	0	44.5329	17	17	TRUE	0.2351
C4B63_62g86	0	0	0	1	0	0	0	0	0	0	0	0	0	0	0	0	0	0	0	0	0	0	0	0	0	0	0	0	0	0	0	0	0	0	0.02	0	0	0	0	0	0	1	0	0	1	NA	0	20286.3	17	17	TRUE	0.1025
C4B63_62g87	0	0	0	1	0	0	1	0	0	1	0	1	1	0	0	0	0	0	0	0	0	0	0	1	0	0	1	0	1	1	0	0	0	0	0.3	0	0	0	0	1	0	2.05	1.036	0.188	0.850818	NA	0	18.4372	15.4909	15.4909	TRUE	0.2352
C4B63_62g88	1	0	0	0	1	1	0	0	0	0	0	0	0	0	1	0	0	1	0	0	0	0	1	0	0	0	0	0	0	0	0	1	0	0	0.16	0	0	0	0	0	0	0.399	-1.327	-0.231	0.817022	NA	0	69.1492	17	17	TRUE	0.1583
C4B63_62g89	0	0	0	0	0	0	0	0	0	0	0	1	0	0	0	0	0	0	0	0	0	0	0	0	0	0	0	0	1	0	0	0	0	0	0.07	0	0	0	0	0	0	1	0	0	1	NA	0	570.348	17	17	TRUE	0.0936
C4B63_62g90	0	0	0	2	5	0	0	0	0	1	1	0	0	0	2	0	1	0	0	0	1	2	0	0	0	0	1	1	0	0	0	2	0	1	0.38	0	1	0	1	0	1	3.638	1.863	0.443	0.658005	NA	0	11.3434	8.3833	8.3833	TRUE	0.0278
C4B63_62g91	0	0	0	2	2	2	0	0	0	0	0	0	1	0	0	0	0	0	0	0	1	1	1	0	0	0	0	0	0	1	0	0	0	0	0.24	0	1	0	0	0	0	1	0	0	1	NA	0	29.7378	17	17	TRUE	0.2601
C4B63_62g95	0	0	0	0	0	0	0	0	0	0	0	0	1	0	0	0	0	0	0	0	0	0	0	0	0	0	0	0	0	1	0	0	0	0	0.07	0	0	0	0	0	0	1	0	0	1	NA	0	467.551	17	17	TRUE	0.1056
C4B63_62g96	6	2	5	5	18	2	1	3	5	6	1	1	3	0	2	4	7	5	2	3	2	6	1	1	4	6	6	1	1	4	0	2	3	4	3.01	4	4	2	4	2	3	1.085	0.118	0.138	0.890045	NA	0	0.1692	0.1704	0.1704	TRUE	0.3909
C4B63_62g98	1	2	1	5	8	1	0	1	0	1	1	3	2	0	2	4	3	1	2	1	2	3	1	0	1	0	1	1	3	2	0	2	3	2	1.45	2	2	1	1	2	2	0.457	-1.13	-0.732	0.464433	NA	0	0.7216	0.373	0.373	TRUE	0.0851
C4B63_63g10	4	1	0	3	1	1	0	0	1	1	1	1	0	0	0	0	0	3	1	0	1	0	1	0	0	1	1	1	1	0	0	0	0	0	0.64	2	0	0	1	0	0	0.442	-1.179	-0.54	0.589387	NA	0	3.9424	2.0971	2.0971	TRUE	0.2541
C4B63_63g100	10	7	2	12	15	16	12	6	3	8	11	3	7	0	16	16	11	9	7	1	4	5	12	17	7	3	8	10	3	9	0	13	14	7	7.6	8	3	12	7	4	11	0.905	-0.144	-0.268	0.789057	0.998014	0.0759	0.037	0.042	0.042	TRUE	0.0859
C4B63_63g101	95	52	129	252	289	65	40	32	51	54	56	57	46	0	50	33	45	83	55	80	91	93	48	57	38	58	53	52	65	56	0	40	28	29	54.35	69	88	48	54	40	32	0.781	-0.356	-1.318	0.187494	0.998014	0.0377	0.02	0.0264	0.0264	TRUE	0.1408
C4B63_63g102	4	7	2	3	1	17	9	8	3	3	5	5	0	0	10	16	23	3	7	1	1	0	12	13	9	3	3	5	6	0	0	8	14	15	5.95	5	1	11	4	2	12	0.697	-0.521	-0.771	0.440533	0.998014	0.0072	0.0509	0.0454	0.0454	TRUE	0.6183
C4B63_63g104	0	0	0	0	0	0	0	0	0	0	0	0	0	0	0	0	0	0	0	0	0	0	0	0	0	0	0	0	0	0	0	0	0	0	0	0	0	0	0	0	0	NA	NA	NA	NA	NA	NA	NA	NA	NA	NA	NA
C4B63_63g106	0	0	0	0	0	0	0	0	0	0	0	0	0	0	0	0	0	0	0	0	0	0	0	0	0	0	0	0	0	0	0	0	0	0	0	0	0	0	0	0	0	NA	NA	NA	NA	NA	NA	NA	NA	NA	NA	NA
C4B63_63g108	0	0	0	0	0	0	0	0	0	0	0	0	0	0	0	0	0	0	0	0	0	0	0	0	0	0	0	0	0	0	0	0	0	0	0	0	0	0	0	0	0	NA	NA	NA	NA	NA	NA	NA	NA	NA	NA	NA
C4B63_63g110	5	6	3	2	0	4	9	6	1	6	4	0	0	0	19	12	15	4	6	2	1	0	3	13	7	1	6	4	0	0	0	15	10	10	4.81	5	1	8	4	0	12	0.694	-0.527	-0.726	0.467854	0.998014	0	0.0715	0.0853	0.0853	TRUE	0.1098
C4B63_63g111	0	0	0	0	0	0	0	0	0	0	0	0	0	0	0	0	0	0	0	0	0	0	0	0	0	0	0	0	0	0	0	0	0	0	0	0	0	0	0	0	0	NA	NA	NA	NA	NA	NA	NA	NA	NA	NA	NA
C4B63_63g12	24	12	14	28	35	25	14	15	10	13	14	9	1	0	24	36	37	21	13	9	10	11	18	20	18	11	13	13	10	1	0	19	31	24	14.2	17	10	19	12	4	25	0.726	-0.462	-1.207	0.227551	0.998014	0	0.0218	0.0185	0.0185	TRUE	0.649
C4B63_63g14	12	5	9	12	19	8	7	9	9	9	4	4	2	0	8	7	16	10	5	6	4	6	6	10	11	10	9	4	5	2	0	6	6	10	6.49	8	5	9	8	2	7	0.922	-0.117	-0.219	0.826868	0.998014	0	0.0449	0.04	0.04	TRUE	0.1951
C4B63_63g143	3	1	5	12	16	3	2	2	3	6	1	6	6	0	2	6	1	3	1	3	4	5	2	3	2	3	6	1	7	7	0	2	5	1	3.25	2	4	2	3	5	3	1.779	0.831	0.851	0.394745	NA	0	0.1461	0.1274	0.1274	TRUE	0.1256
C4B63_63g145	14	6	11	6	13	18	12	11	9	10	13	8	9	0	12	17	21	12	6	7	2	4	13	17	13	10	10	12	9	11	0	10	15	13	9.67	9	4	14	11	7	13	1.13	0.176	0.38	0.703918	0.998014	0.001	0.0289	0.0262	0.0262	TRUE	0.2575
C4B63_63g15	7	4	3	2	4	2	2	0	3	5	4	2	1	0	2	4	3	6	4	2	1	1	1	3	0	3	5	4	2	1	0	2	3	2	2.41	5	1	1	4	1	2	0.771	-0.375	-0.47	0.638625	NA	0	0.2614	0.1562	0.1562	TRUE	0.0945
C4B63_63g16	29	27	7	15	9	30	16	20	28	34	38	4	4	0	27	22	20	25	29	4	5	3	22	23	23	32	33	35	5	5	0	22	19	13	17.49	27	4	23	33	3	18	1.251	0.323	1.116	0.264294	0.998014	0	0.0197	0.0149	0.0149	TRUE	0.1484
C4B63_63g17	5	2	5	14	6	3	5	0	1	4	3	3	2	0	4	5	1	4	2	3	5	2	2	7	0	1	4	3	3	2	0	3	4	1	2.8	3	3	3	3	2	3	0.807	-0.31	-0.324	0.745857	NA	0	0.1943	0.2	0.2	TRUE	0.1357
C4B63_63g18	53	28	23	40	44	33	19	14	19	28	27	15	17	1	19	25	35	46	30	14	14	14	24	27	16	21	27	25	17	21	11	15	21	22	21.64	38	14	22	24	16	19	0.646	-0.63	-2.231	0.0256964	0.578347	0	0.0183	0.0148	0.0148	TRUE	0.0848
C4B63_63g19	2	0	3	2	1	0	1	0	1	3	4	2	0	0	0	1	0	2	0	2	1	0	0	1	0	1	3	4	2	0	0	0	1	0	1	1	1	0	3	1	0	2.869	1.521	0.858	0.391074	NA	0	1.5299	1.0279	1.0279	TRUE	0.2275
C4B63_63g20	2	0	4	6	12	3	0	0	2	1	4	2	2	0	0	2	1	2	0	2	2	4	2	0	0	2	1	4	2	2	0	0	2	1	1.56	1	3	1	2	1	1	2.505	1.325	0.922	0.356539	NA	0	0.6236	0.4009	0.4009	TRUE	0.257
C4B63_63g21	4	8	3	8	3	2	0	1	1	1	0	1	1	0	3	2	4	3	8	2	3	1	1	0	1	1	1	0	1	1	0	2	2	3	1.85	6	2	1	1	1	2	0.115	-3.12	-2.41	0.0159378	NA	0	0.4436	0.2722	0.2722	TRUE	0.1793
C4B63_63g22	6	6	7	11	15	3	0	1	1	3	2	2	1	0	3	2	1	5	6	4	4	5	2	0	1	1	3	2	2	1	0	2	2	1	2.48	6	4	1	2	1	2	0.349	-1.52	-1.736	0.0825839	NA	0	0.2452	0.1413	0.1413	TRUE	0.1736
C4B63_63g23	0	1	0	7	5	0	1	0	0	1	1	1	1	0	2	1	1	0	1	0	3	2	0	1	0	0	1	1	1	1	0	2	1	1	0.82	0	2	0	1	1	1	1.339	0.421	0.186	0.852227	NA	0	2.3082	1.1965	1.1965	TRUE	0.1754
C4B63_63g24	2	2	13	20	13	4	1	5	3	8	5	8	4	0	4	4	4	2	2	8	7	4	3	1	6	3	8	5	9	5	0	3	3	3	4.27	2	6	3	5	5	3	2.798	1.484	1.682	0.09266	0.924034	0	0.0882	0.0738	0.0738	TRUE	0.0253
C4B63_63g25	5	2	3	3	8	1	2	1	2	3	2	1	3	0	3	2	1	4	2	2	1	3	1	3	1	2	3	2	1	4	0	2	2	1	1.96	3	2	2	2	2	2	0.714	-0.486	-0.484	0.628699	NA	0	0.3948	0.2368	0.2368	TRUE	0.0987
C4B63_63g26	1	1	1	3	3	1	0	0	1	2	4	2	0	0	1	1	3	1	1	1	1	1	1	0	0	1	2	4	2	0	0	1	1	2	1.06	1	1	0	2	1	1	2.402	1.264	0.812	0.416508	NA	0	1.3568	0.6201	0.6201	TRUE	0.1334
C4B63_63g27	1	3	0	1	3	2	1	1	0	0	1	0	1	0	1	1	1	1	3	0	0	1	1	1	1	0	0	1	0	1	0	1	1	1	0.82	2	0	1	0	0	1	0.182	-2.456	-1.287	0.197948	NA	0	2.347	1.0074	1.0074	TRUE	0.2159
C4B63_63g28	6	4	5	10	15	1	2	4	0	6	8	2	4	0	3	4	8	5	4	3	4	5	1	3	5	0	6	7	2	5	0	2	3	5	3.57	4	4	3	4	2	3	0.969	-0.045	-0.061	0.951746	NA	0	0.123	0.1151	0.1151	TRUE	0.1361
C4B63_63g29	2	3	2	9	2	4	2	0	1	1	1	8	1	0	0	2	3	2	3	1	3	1	3	3	0	1	1	1	9	1	0	0	2	2	1.93	2	2	2	1	3	1	0.416	-1.264	-0.938	0.348413	NA	0	0.408	0.4105	0.4105	TRUE	0.3948
C4B63_63g30	1	2	2	7	11	3	2	1	1	3	4	2	1	0	1	0	5	1	2	1	3	4	2	3	1	1	3	4	2	1	0	1	0	3	1.87	2	3	2	3	1	1	1.824	0.867	0.72	0.47183	NA	0	0.4341	0.2894	0.2894	TRUE	0.4212
C4B63_63g31	8	8	12	34	27	12	15	7	5	12	7	20	16	0	10	9	17	7	8	7	12	9	9	21	8	6	12	6	23	20	0	8	8	11	10.28	8	9	13	8	14	9	1.05	0.071	0.134	0.893255	0.998014	0.0672	0.0274	0.0342	0.0342	TRUE	0.2368
C4B63_63g32	9	7	10	21	29	19	5	5	13	14	14	7	8	0	17	12	12	8	7	6	8	9	14	7	6	15	14	13	8	10	0	14	10	8	9.17	8	8	9	14	6	11	1.804	0.851	1.786	0.0740395	0.841973	0.0023	0.0304	0.0263	0.0263	TRUE	0.3535
C4B63_63g33	10	11	1	12	6	16	7	13	10	11	7	3	2	0	14	15	4	9	12	1	4	2	12	10	15	11	11	6	3	2	0	11	13	3	7.36	10	2	12	9	2	9	0.937	-0.094	-0.181	0.856403	0.998014	0.1418	0.0384	0.0559	0.0559	TRUE	0.652
C4B63_63g35	39	24	21	27	25	104	54	50	32	20	36	9	15	0	82	58	83	34	25	13	10	8	76	76	59	36	20	33	10	18	0	66	50	53	34.56	30	10	70	30	9	56	0.989	-0.016	-0.054	0.956877	0.998014	0.0206	0.0178	0.0185	0.0185	TRUE	0.208
C4B63_63g36	8	4	5	9	7	6	7	4	2	3	2	1	3	0	4	6	6	7	4	3	3	2	4	10	5	2	3	2	1	4	0	3	5	4	3.69	6	3	6	2	2	4	0.413	-1.275	-1.633	0.102458	NA	0	0.1151	0.079	0.079	TRUE	0.1317
C4B63_63g37	15	9	6	14	7	10	10	10	7	7	10	2	4	0	13	11	18	13	10	4	5	2	7	14	12	8	7	9	2	5	0	10	9	12	7.61	12	4	11	8	2	10	0.705	-0.504	-1.058	0.289926	0.998014	0	0.0369	0.0305	0.0305	TRUE	0.1587
C4B63_63g38	1	0	2	0	6	0	0	0	2	1	1	1	0	0	0	0	0	1	0	1	0	2	0	0	0	2	1	1	1	0	0	0	0	0	0.55	0	1	0	1	0	0	2.952	1.562	0.509	0.611036	NA	0	5.3625	3.9881	3.9881	TRUE	0.0745
C4B63_63g39	13	21	17	56	43	19	10	6	18	18	16	10	15	0	9	11	22	11	22	11	20	14	14	14	7	20	18	15	11	18	0	7	9	14	13.32	16	15	12	18	10	10	1.066	0.093	0.235	0.814004	0.998014	0.0671	0.0227	0.0317	0.0317	TRUE	0.0483
C4B63_63g4	0	0	0	1	1	0	2	1	1	0	0	1	0	0	1	1	0	0	0	0	0	0	0	3	1	1	0	0	1	0	0	1	1	0	0.51	0	0	1	0	0	1	2.05	1.036	0.331	0.740829	NA	0	6.3542	3.6555	3.6555	TRUE	0.0468
C4B63_63g40	1	3	4	9	7	0	0	1	1	6	1	3	2	0	0	2	0	1	3	2	3	2	0	0	1	1	6	1	3	2	0	0	2	0	1.69	2	2	0	3	2	1	1.361	0.445	0.365	0.71489	NA	0	0.5314	0.4102	0.4102	TRUE	0.4301
C4B63_63g41	1	4	1	9	3	3	1	1	3	8	4	1	1	0	3	3	4	1	4	1	3	1	2	1	1	3	8	4	1	1	0	2	3	3	2.33	2	2	1	5	1	3	2.05	1.036	1.083	0.278669	NA	0	0.2798	0.2113	0.2113	TRUE	0.4835
C4B63_63g42	1	3	4	3	6	6	3	2	1	2	3	2	4	0	6	7	5	1	3	2	1	2	4	4	2	1	2	3	2	5	0	5	6	3	2.8	2	2	3	2	2	5	1.036	0.051	0.049	0.960655	NA	0	0.1949	0.1267	0.1267	TRUE	0.0355
C4B63_63g43	7	4	7	5	11	5	4	0	0	1	4	2	2	0	3	3	4	6	4	4	2	4	4	6	0	0	1	4	2	2	0	2	3	3	2.72	5	3	3	2	1	3	0.317	-1.655	-1.75	0.0800473	NA	0	0.2054	0.1613	0.1613	TRUE	0.1714
C4B63_63g44	2	4	4	4	3	1	0	1	3	4	1	3	4	0	3	3	2	2	4	2	1	1	1	0	1	3	4	1	3	5	0	2	3	1	2.09	3	1	1	3	3	2	0.93	-0.105	-0.106	0.91571	NA	0	0.3471	0.2182	0.2182	TRUE	0.0676
C4B63_63g44c	0	1	2	0	0	2	0	0	4	0	0	2	1	0	0	1	5	0	1	1	0	0	1	0	0	5	0	0	2	1	0	0	1	3	0.93	0	0	0	2	1	1	2.955	1.563	0.616	0.538108	NA	3.3026	1.7655	2.3176	2.3176	TRUE	0.2258
C4B63_63g45	2	0	12	12	12	2	0	2	1	2	2	6	5	0	2	5	4	2	0	7	4	4	1	0	2	1	2	2	7	6	0	2	4	3	2.79	1	5	1	2	4	3	1.77	0.824	0.631	0.528324	NA	0	0.1952	0.1364	0.1364	TRUE	0.1282
C4B63_63g46	8	10	12	18	16	18	13	15	8	9	11	11	6	0	14	18	20	7	11	7	7	5	13	18	18	9	9	10	12	7	0	11	15	13	10.18	9	6	16	9	6	13	1.089	0.123	0.258	0.796424	0.998014	0	0.0276	0.0214	0.0214	TRUE	0.0598
C4B63_63g47	1	4	2	6	5	2	0	1	8	5	2	2	1	0	2	5	2	1	4	1	2	2	1	0	1	9	5	2	2	1	0	2	4	1	2.31	2	2	1	5	1	2	2.109	1.076	1.11	0.266918	NA	0	0.2849	0.2286	0.2286	TRUE	0.0222
C4B63_63g48	1	4	1	2	0	0	2	0	0	1	3	2	1	0	1	3	3	1	4	1	1	0	0	3	0	0	1	3	2	1	0	1	3	2	1.28	2	1	1	1	1	2	0.521	-0.939	-0.634	0.525894	NA	0	0.917	0.7227	0.7227	TRUE	0.2532
C4B63_63g49	7	4	1	5	8	2	2	4	3	4	6	0	2	0	6	9	8	6	4	1	2	3	1	3	5	3	4	6	0	2	0	5	8	5	3.37	5	2	3	4	1	6	0.832	-0.266	-0.368	0.712848	NA	0	0.1372	0.0977	0.0977	TRUE	0.2284
C4B63_63g5	0	0	0	1	3	2	1	0	1	1	0	0	0	0	0	3	0	0	0	0	0	1	1	1	0	1	1	0	0	0	0	0	3	0	0.52	0	0	1	1	0	1	3.947	1.981	0.594	0.552594	NA	0	5.9557	4.6321	4.6321	TRUE	0.4811
C4B63_63g50	19	14	15	29	15	24	16	13	18	13	17	8	6	0	14	17	14	17	15	9	10	5	18	23	15	20	13	16	9	7	0	11	15	9	12.43	16	8	19	16	5	12	1.027	0.038	0.1	0.920669	0.998014	0.0236	0.0237	0.0237	0.0237	TRUE	0.341
C4B63_63g51	9	1	17	18	20	5	4	5	5	6	5	5	5	0	6	2	13	8	1	11	7	6	4	6	6	6	6	5	6	6	0	5	2	8	5.32	4	8	5	6	4	5	1.144	0.195	0.289	0.772223	0.998014	0	0.0606	0.0634	0.0634	TRUE	0.0938
C4B63_63g52	5	5	4	10	9	2	6	5	5	3	5	4	5	0	3	4	6	4	5	2	4	3	1	8	6	6	3	5	5	6	0	2	3	4	4	4	3	5	5	4	3	0.914	-0.13	-0.183	0.8545	NA	0	0.0993	0.0788	0.0788	TRUE	0.1302
C4B63_63g53	2	0	5	9	6	3	1	1	2	5	3	4	2	0	1	2	4	2	0	3	3	2	2	1	1	2	5	3	5	2	0	1	2	3	2.17	1	3	1	3	2	2	3.549	1.827	1.447	0.147957	NA	0	0.3233	0.1898	0.1898	TRUE	0.0198
C4B63_63g54	3	1	3	2	7	1	2	1	0	1	1	0	2	0	2	1	0	3	1	2	1	2	1	3	1	0	1	1	0	2	0	2	1	0	1.18	2	2	2	1	1	1	0.354	-1.498	-0.917	0.35914	NA	0	1.0854	0.6211	0.6211	TRUE	0.2083
C4B63_63g55	1	1	3	4	5	2	0	0	1	1	0	1	1	0	1	1	1	1	1	2	1	2	1	0	0	1	1	0	1	1	0	1	1	1	0.89	1	2	0	1	1	1	0.712	-0.491	-0.268	0.788452	NA	0	1.9602	0.7395	0.7395	TRUE	0.2953
C4B63_63g56	1	4	3	8	5	2	4	2	3	1	4	2	1	0	3	3	7	1	4	2	3	2	1	6	2	3	1	4	2	1	0	2	3	4	2.47	2	2	3	3	1	3	1.102	0.14	0.142	0.887242	NA	0	0.2486	0.1777	0.1777	TRUE	0.1681
C4B63_63g57	0	1	2	0	1	2	1	0	1	1	1	1	2	0	2	2	0	0	1	1	0	0	1	1	0	1	1	1	1	2	0	2	2	0	0.91	0	0	1	1	1	1	2.066	1.047	0.498	0.618439	NA	0	1.8664	1.0157	1.0157	TRUE	0.0729
C4B63_63g58	7	2	5	21	27	5	0	3	4	5	3	6	2	0	2	2	2	6	2	3	8	9	4	0	4	5	5	3	7	2	0	2	2	1	3.58	4	7	3	4	3	2	0.955	-0.067	-0.085	0.931886	NA	0	0.1223	0.1151	0.1151	TRUE	0.0921
C4B63_63g59	6	2	3	8	4	1	2	1	3	2	4	3	2	0	1	0	4	5	2	2	3	1	1	3	1	3	2	4	3	2	0	1	0	3	2.14	4	2	2	3	2	1	0.806	-0.312	-0.331	0.740904	NA	0	0.3313	0.2258	0.2258	TRUE	0.3454
C4B63_63g6	0	0	0	0	0	0	0	0	0	0	0	0	0	0	0	0	0	0	0	0	0	0	0	0	0	0	0	0	0	0	0	0	0	0	0	0	0	0	0	0	0	NA	NA	NA	NA	NA	NA	NA	NA	NA	NA	NA
C4B63_63g60	8	4	14	18	25	8	2	4	8	5	7	5	2	1	10	11	8	7	4	9	7	8	6	3	5	9	5	6	6	2	11	8	9	5	6.47	6	8	5	7	6	7	1.179	0.238	0.408	0.683229	0.998014	0	0.0451	0.0357	0.0357	TRUE	0.0838
C4B63_63g61	4	0	0	4	9	1	3	1	0	4	2	0	2	0	2	3	5	3	0	0	1	3	1	4	1	0	4	2	0	2	0	2	3	3	1.74	2	1	2	2	1	3	1.081	0.112	0.082	0.934473	NA	0	0.5011	0.5435	0.5435	TRUE	0.0719
C4B63_63g62	6	3	4	9	12	1	3	2	4	4	4	5	3	0	3	3	4	5	3	2	3	4	1	4	2	5	4	4	6	4	0	2	3	3	3.2	4	3	2	4	3	3	0.945	-0.081	-0.107	0.914627	NA	0	0.1513	0.096	0.096	TRUE	0.1209
C4B63_63g63	0	0	0	3	4	0	0	1	0	0	0	0	1	0	0	0	0	0	0	0	1	1	0	0	1	0	0	0	0	1	0	0	0	0	0.28	0	1	0	0	0	0	1	0	0	1	NA	0	21.2937	17	17	TRUE	0.1649
C4B63_63g65c	4	0	2	4	3	0	2	1	2	1	1	2	0	0	2	3	2	3	0	1	1	1	0	3	1	2	1	1	2	0	0	2	3	1	1.35	2	1	1	1	1	2	0.746	-0.423	-0.301	0.763057	NA	0	0.8229	0.5233	0.5233	TRUE	0.1404
C4B63_63g68	0	1	0	8	1	0	0	1	0	0	0	3	0	0	4	2	1	0	1	0	3	0	0	0	1	0	0	0	3	0	0	3	2	1	0.85	0	1	0	0	1	2	0.374	-1.418	-0.534	0.593571	NA	2.1183	2.1639	2.1463	2.1463	TRUE	0.1468
C4B63_63g69	0	2	2	6	9	2	2	0	2	2	4	2	0	0	2	1	2	0	2	1	2	3	1	3	0	2	2	4	2	0	0	2	1	1	1.57	1	2	1	3	1	1	2.713	1.44	1.045	0.296067	NA	0	0.615	0.3585	0.3585	TRUE	0.0925
C4B63_63g7	4	1	1	8	8	4	4	5	7	3	2	1	0	0	3	4	5	3	1	1	3	3	3	6	6	8	3	2	1	0	0	2	3	3	2.82	2	2	5	4	0	3	1.744	0.802	0.865	0.386933	NA	0	0.1918	0.1532	0.1532	TRUE	0.2973
C4B63_63g75	0	1	6	7	7	1	1	0	1	2	1	1	2	0	0	1	0	0	1	4	3	2	1	1	0	1	2	1	1	2	0	0	1	0	1.19	0	3	1	1	1	0	2.77	1.47	0.798	0.424864	NA	0	1.0723	0.5194	0.5194	TRUE	0.1371
C4B63_63g77	2	1	5	10	12	2	0	2	0	5	1	2	2	0	3	2	1	2	1	3	4	4	1	0	2	0	5	1	2	2	0	2	2	1	1.91	2	4	1	2	1	2	1.4	0.485	0.393	0.694311	NA	0	0.4153	0.2725	0.2725	TRUE	0.5214
C4B63_63g78	0	1	9	6	6	3	2	0	0	0	1	3	1	0	0	2	0	0	1	6	2	2	2	3	0	0	0	1	3	1	0	0	2	0	1.36	0	3	2	0	1	1	0.745	-0.425	-0.2	0.84109	NA	0	0.8207	0.6496	0.6496	TRUE	0.2132
C4B63_63g79	2	2	1	2	1	0	0	1	2	2	0	3	0	0	1	1	0	2	2	1	1	0	0	0	1	2	2	0	3	0	0	1	1	0	0.94	2	1	0	1	1	1	0.719	-0.477	-0.285	0.77581	NA	0	1.7357	1.0234	1.0234	TRUE	0.236
C4B63_63g8	0	0	0	0	0	0	0	0	0	0	0	0	0	0	0	0	0	0	0	0	0	0	0	0	0	0	0	0	0	0	0	0	0	0	0	0	0	0	0	0	0	NA	NA	NA	NA	NA	NA	NA	NA	NA	NA	NA
C4B63_63g80	0	0	0	2	3	0	0	0	0	4	2	3	2	0	2	1	1	0	0	0	1	1	0	0	0	0	4	2	3	2	0	2	1	1	0.96	0	1	0	2	2	1	11.082	3.47	1.653	0.0983401	NA	0	1.6396	1.1342	1.1342	TRUE	0.0186
C4B63_63g81	21	11	12	17	20	21	12	16	8	26	18	7	9	0	18	8	17	18	12	7	6	6	15	17	19	9	25	17	8	11	0	14	7	11	11.96	15	6	17	17	6	11	1.142	0.192	0.495	0.620373	0.998014	0.0317	0.0243	0.0254	0.0254	TRUE	0.0361
C4B63_63g82	0	3	3	2	2	1	2	0	3	2	1	1	0	0	4	1	4	0	3	2	1	1	1	3	0	3	2	1	1	0	0	3	1	3	1.41	2	1	1	2	0	2	1.369	0.453	0.327	0.743498	NA	0	0.7571	0.5232	0.5232	TRUE	0.1338
C4B63_63g83	2	3	6	13	8	2	2	1	3	1	6	3	4	0	5	5	4	2	3	4	5	3	1	3	1	3	1	6	3	5	0	4	4	3	2.97	2	4	2	3	3	4	1.391	0.476	0.522	0.601856	NA	0	0.1741	0.12	0.12	TRUE	0.0623
C4B63_63g84	2	2	3	6	8	1	1	0	1	1	0	1	2	0	1	1	0	2	2	2	2	3	1	1	0	1	1	0	1	2	0	1	1	0	1.17	2	2	1	1	1	1	0.354	-1.498	-0.965	0.334718	NA	0	1.0959	0.4965	0.4965	TRUE	0.0702
C4B63_63g85	2	3	9	7	5	4	3	1	2	3	1	7	1	0	6	4	5	2	3	6	3	2	3	4	1	2	3	1	8	1	0	5	3	3	2.92	2	4	3	2	3	4	0.84	-0.252	-0.247	0.805189	NA	0	0.1789	0.1646	0.1646	TRUE	0.5684
C4B63_63g86	26	25	24	33	41	49	31	48	13	20	23	17	12	0	34	31	56	23	26	15	12	13	36	44	56	15	20	21	19	15	0	27	26	36	23.78	24	13	45	19	11	30	0.768	-0.381	-1.167	0.243372	0.998014	0.012	0.018	0.0165	0.0165	TRUE	0.0491
C4B63_63g88	8	11	13	13	15	5	5	4	6	6	5	3	2	0	4	11	9	7	12	8	5	5	4	7	5	7	6	5	3	2	0	3	9	6	5.48	10	6	5	6	2	6	0.625	-0.677	-1.204	0.228752	0.998014	0	0.0578	0.0491	0.0491	TRUE	0.0787
C4B63_63g89	0	0	5	3	3	0	0	0	0	3	1	1	1	0	1	0	0	0	0	3	1	1	0	0	0	0	3	1	1	1	0	1	0	0	0.72	0	2	0	1	1	0	7.4	2.888	1.161	0.245474	NA	0	3.0865	2.0543	2.0543	TRUE	0.0954
C4B63_63g9	0	0	0	0	1	0	0	0	0	0	1	0	0	0	0	0	0	0	0	0	0	0	0	0	0	0	0	1	0	0	0	0	0	0	0.07	0	0	0	0	0	0	2.05	1.036	0.18	0.856792	NA	0	442.243	17	17	TRUE	0.1172
C4B63_63g90	0	0	0	0	1	0	0	0	1	1	3	1	2	0	1	0	1	0	0	0	0	0	0	0	0	1	1	3	1	2	0	1	0	1	0.6	0	0	0	2	1	1	9.296	3.217	1.218	0.223366	NA	0	4.4486	2.5767	2.5767	TRUE	0.0216
C4B63_63g91	11	10	14	10	11	7	2	8	7	11	11	6	4	0	15	9	12	10	11	9	4	4	5	3	9	8	11	10	7	5	0	12	8	8	7.13	10	6	6	10	4	9	0.967	-0.049	-0.1	0.920493	0.998014	0.0316	0.0398	0.0386	0.0386	TRUE	0.2287
C4B63_63g93	4	1	8	8	15	4	0	0	2	2	4	3	2	0	2	0	4	3	1	5	3	5	3	0	0	2	2	4	3	2	0	2	0	3	2.24	2	4	1	3	2	2	1.138	0.187	0.18	0.85718	NA	0	0.3016	0.2232	0.2232	TRUE	0.6233
C4B63_63g95	8	3	18	41	44	13	6	3	4	5	2	7	9	0	6	5	11	7	3	11	15	14	10	8	4	5	5	2	8	11	0	5	4	7	6.95	5	13	7	4	6	5	0.708	-0.498	-0.752	0.451961	0.998014	0	0.0411	0.0339	0.0339	TRUE	0.0722
C4B63_63g96	8	3	10	9	9	6	3	1	2	6	3	9	11	0	3	1	2	7	3	6	3	3	4	4	1	2	6	3	10	13	0	2	1	1	4.2	5	4	3	4	8	1	0.709	-0.497	-0.682	0.495212	0.998014	0	0.0908	0.0855	0.0855	TRUE	0.038
C4B63_63g97	4	4	2	8	3	2	0	2	2	5	4	1	1	0	0	1	5	3	4	1	3	1	1	0	2	2	5	4	1	1	0	0	1	3	1.99	4	2	1	4	1	1	0.954	-0.069	-0.071	0.943202	NA	0	0.3817	0.2732	0.2732	TRUE	0.3369
C4B63_63g98	117	78	539	972	1032	57	26	33	73	85	76	188	154	1	35	52	69	102	82	335	351	333	42	37	39	82	83	70	213	188	11	28	44	44	122.68	92	340	39	78	137	39	0.853	-0.229	-0.693	0.488293	0.998014	0.077	0.0331	0.0514	0.0514	TRUE	0.3032
C4B63_63g99	9	4	22	29	24	7	2	3	2	5	8	6	2	0	8	9	11	8	4	14	10	8	5	3	4	2	5	7	7	2	0	6	8	7	5.9	6	11	4	5	3	7	0.811	-0.302	-0.491	0.623102	0.998014	0.0191	0.0515	0.0441	0.0441	TRUE	0.1598
C4B63_64g114	0	0	2	3	2	1	0	1	0	0	0	0	1	0	1	2	1	0	0	1	1	1	1	0	1	0	0	0	0	1	0	1	2	1	0.54	0	1	1	0	0	1	1	0	0	1	NA	0	5.4772	2.3291	2.3291	TRUE	0.1122
C4B63_64g115	0	0	0	1	0	1	0	0	1	0	0	0	1	0	0	0	0	0	0	0	0	0	1	0	0	1	0	0	0	1	0	0	0	0	0.2	0	0	0	0	0	0	2.05	1.036	0.18	0.856798	NA	0	41.8417	17	17	TRUE	0.1787
C4B63_64g116	1	0	2	0	1	1	2	0	0	2	0	3	0	0	0	0	1	1	0	1	0	0	1	3	0	0	2	0	3	0	0	0	0	1	0.71	0	0	1	1	1	0	1.409	0.494	0.177	0.859561	NA	2.0855	3.1843	2.7343	2.7343	TRUE	0.2178
C4B63_64g117	0	0	2	2	4	0	0	1	0	0	1	3	1	0	1	1	3	0	0	1	1	1	0	0	1	0	0	1	3	1	0	1	1	2	0.8	0	1	0	0	1	1	2.05	1.036	0.441	0.65939	NA	0	2.4612	1.1849	1.1849	TRUE	0.078
C4B63_64g118	0	0	1	0	1	0	0	0	0	0	0	0	1	0	0	0	0	0	0	1	0	0	0	0	0	0	0	0	0	1	0	0	0	0	0.13	0	0	0	0	0	0	1	0	0	1	NA	0	114.995	17	17	TRUE	0.0279
C4B63_64g124	0	0	0	4	0	0	0	1	1	0	0	1	1	0	0	0	0	0	0	0	1	0	0	0	1	1	0	0	1	1	0	0	0	0	0.36	0	0	0	0	1	0	2.05	1.036	0.207	0.836146	NA	0	12.8298	12.4626	12.4626	TRUE	0.6326
C4B63_64g132	0	0	0	2	0	0	1	0	0	1	0	0	1	0	0	1	1	0	0	0	1	0	0	1	0	0	1	0	0	1	0	0	1	1	0.34	0	0	0	0	0	1	2.05	1.036	0.229	0.818696	NA	0	14.0682	9.7747	9.7747	TRUE	0.2861
C4B63_64g133	0	1	1	5	0	2	2	1	1	2	0	0	0	0	6	1	2	0	1	1	2	0	1	3	1	1	2	0	0	0	0	5	1	1	1.12	0	1	2	1	0	2	2.087	1.062	0.511	0.609497	NA	0	1.2118	0.962	0.962	TRUE	0.3085
C4B63_64g134	0	1	0	0	0	0	0	0	1	2	0	0	0	0	0	0	0	0	1	0	0	0	0	0	0	1	2	0	0	0	0	0	0	0	0.24	0	0	0	1	0	0	1.983	0.988	0.174	0.861528	NA	0	28.4275	17	17	TRUE	0.0062
C4B63_64g135	1	0	0	1	0	0	0	0	1	0	0	0	0	0	0	0	0	1	0	0	0	0	0	0	0	1	0	0	0	0	0	0	0	0	0.14	0	0	0	0	0	0	0.776	-0.365	-0.064	0.949253	NA	0	94.9169	17	17	TRUE	0.1787
C4B63_64g136	0	0	0	0	0	0	0	0	0	0	0	0	0	0	0	0	0	0	0	0	0	0	0	0	0	0	0	0	0	0	0	0	0	0	0	0	0	0	0	0	0	NA	NA	NA	NA	NA	NA	NA	NA	NA	NA	NA
C4B63_64g139	0	0	0	0	0	1	0	1	0	0	0	1	0	0	0	0	1	0	0	0	0	0	1	0	1	0	0	0	1	0	0	0	0	1	0.22	0	0	1	0	0	0	1	0	0	1	NA	0	36.4135	17	17	TRUE	0.0377
C4B63_64g140	0	1	0	1	0	0	1	0	0	0	0	0	0	0	0	0	1	0	1	0	0	0	0	1	0	0	0	0	0	0	0	0	0	1	0.2	0	0	0	0	0	0	0.358	-1.484	-0.259	0.795497	NA	0	41.1545	17	17	TRUE	0.2351
C4B63_64g142	2	4	1	3	5	6	5	3	5	8	3	2	0	0	4	15	9	2	4	1	1	2	4	7	4	6	8	3	2	0	0	3	13	6	3.8	3	1	5	6	1	7	1.863	0.897	1.095	0.273675	NA	0	0.1092	0.1143	0.1143	TRUE	0.1094
C4B63_64g146	0	1	1	3	1	1	0	2	0	0	0	0	0	0	1	0	1	0	1	1	1	0	1	0	2	0	0	0	0	0	0	1	0	1	0.45	0	1	1	0	0	1	0.368	-1.441	-0.447	0.654556	NA	0	8.1868	4.0625	4.0625	TRUE	0.0447
C4B63_64g183	0	0	0	1	0	0	0	0	0	0	0	0	0	0	0	0	0	0	0	0	0	0	0	0	0	0	0	0	0	0	0	0	0	0	0.02	0	0	0	0	0	0	1	0	0	1	NA	0	20286.3	17	17	TRUE	0.1025
C4B63_64g184	0	0	0	0	0	0	0	0	1	0	0	1	0	0	0	0	0	0	0	0	0	0	0	0	0	1	0	0	1	0	0	0	0	0	0.13	0	0	0	0	0	0	2.05	1.036	0.18	0.856792	NA	0	104.081	17	17	TRUE	0.1787
C4B63_64g186	0	0	1	0	0	0	1	1	0	2	0	0	1	0	0	0	0	0	0	1	0	0	0	1	1	0	2	0	0	1	0	0	0	0	0.38	0	0	1	1	0	0	3.722	1.896	0.392	0.695279	NA	0	11.6789	11.6928	11.6928	TRUE	0.3246
C4B63_64g191	2	2	4	5	2	2	1	1	2	0	1	2	0	0	1	0	3	2	2	2	2	1	1	1	1	2	0	1	2	0	0	1	0	2	1.24	2	2	1	1	1	1	0.535	-0.903	-0.612	0.540846	NA	0	0.9862	0.5644	0.5644	TRUE	0.1512
C4B63_64g193	2	0	0	0	0	1	1	1	0	0	0	0	1	0	0	0	0	2	0	0	0	0	1	1	1	0	0	0	0	1	0	0	0	0	0.37	1	0	1	0	0	0	0.212	-2.24	-0.473	0.636016	NA	0	12.1029	11.4583	11.4583	TRUE	0.1063
C4B63_64g194	0	0	0	2	0	2	0	0	0	0	1	0	0	0	1	0	0	0	0	0	1	0	1	0	0	0	0	1	0	0	0	1	0	0	0.23	0	0	0	0	0	0	2.05	1.036	0.18	0.856801	NA	0	31.9854	17	17	TRUE	0.2851
C4B63_64g35	0	0	0	0	0	0	0	0	1	0	0	0	0	0	0	0	0	0	0	0	0	0	0	0	0	1	0	0	0	0	0	0	0	0	0.07	0	0	0	0	0	0	2.05	1.036	0.18	0.85679	NA	0	576.588	17	17	TRUE	0.1787
C4B63_64g41	1	0	0	1	0	0	0	1	1	0	1	0	0	0	0	1	1	1	0	0	0	0	0	0	1	1	0	1	0	0	0	0	1	1	0.35	0	0	0	1	0	1	1.463	0.549	0.14	0.888604	NA	0	13.5052	7.0971	7.0971	TRUE	0.1652
C4B63_64g433c	0	0	0	0	0	0	0	0	0	0	0	0	0	0	0	0	0	0	0	0	0	0	0	0	0	0	0	0	0	0	0	0	0	0	0	0	0	0	0	0	0	NA	NA	NA	NA	NA	NA	NA	NA	NA	NA	NA
C4B63_64g436c	3	2	7	6	8	3	0	4	1	0	0	2	0	0	0	1	2	3	2	4	2	3	2	0	5	1	0	0	2	0	0	0	1	1	1.54	2	3	2	0	1	1	0.152	-2.714	-1.702	0.0887361	NA	0	0.6341	0.4238	0.4238	TRUE	0.0854
C4B63_64g50	0	0	0	0	0	0	0	0	0	0	0	0	0	0	0	0	0	0	0	0	0	0	0	0	0	0	0	0	0	0	0	0	0	0	0	0	0	0	0	0	0	NA	NA	NA	NA	NA	NA	NA	NA	NA	NA	NA
C4B63_64g54	0	0	0	0	0	0	0	0	0	0	0	0	0	0	0	0	0	0	0	0	0	0	0	0	0	0	0	0	0	0	0	0	0	0	0	0	0	0	0	0	0	NA	NA	NA	NA	NA	NA	NA	NA	NA	NA	NA
C4B63_64g55	1	1	0	2	1	2	0	0	0	0	1	0	0	0	0	0	1	1	1	0	1	0	1	0	0	0	0	1	0	0	0	0	0	1	0.35	1	0	0	0	0	0	0.376	-1.412	-0.37	0.711579	NA	0	13.2705	7.0069	7.0069	TRUE	0.2664
C4B63_64g57	1	0	0	0	3	0	1	0	2	0	0	0	0	0	0	1	4	1	0	0	0	1	0	1	0	2	0	0	0	0	0	0	1	3	0.53	0	0	0	1	0	1	1.579	0.659	0.181	0.856663	NA	0	5.89	5.9759	5.9759	TRUE	0.1218
C4B63_64g67	0	0	1	1	3	0	1	0	0	0	0	1	1	0	0	0	1	0	0	1	0	1	0	1	0	0	0	0	1	1	0	0	0	1	0.37	0	1	0	0	1	0	1	0	0	1	NA	0	11.7853	6.3439	6.3439	TRUE	0.2355
C4B63_64g71	0	0	1	0	0	0	0	1	1	1	0	0	0	0	2	0	1	0	0	1	0	0	0	0	1	1	1	0	0	0	0	2	0	1	0.36	0	0	0	1	0	1	3.966	1.988	0.457	0.647381	NA	0	12.6418	9.1101	9.1101	TRUE	0.1602
C4B63_64g75	0	0	0	0	0	1	0	0	0	0	1	1	1	0	0	0	1	0	0	0	0	0	1	0	0	0	0	1	1	1	0	0	0	1	0.27	0	0	0	0	1	0	2.05	1.036	0.18	0.856799	NA	0	22.346	17	17	TRUE	0.1172
C4B63_64g78	0	0	0	1	1	0	0	0	0	0	0	0	1	0	0	0	3	0	0	0	0	0	0	0	0	0	0	0	0	1	0	0	0	2	0.23	0	0	0	0	0	1	1	0	0	1	NA	0	33.5383	17	17	TRUE	0.4806
C4B63_64g79	0	0	0	1	1	0	1	1	0	0	0	0	0	0	0	0	1	0	0	0	0	0	0	1	1	0	0	0	0	0	0	0	0	1	0.23	0	0	1	0	0	0	1	0	0	1	NA	0	32.0614	17	17	TRUE	0.1455
C4B63_64g80	1	2	5	3	0	2	2	0	1	3	0	1	1	0	3	3	2	1	2	3	1	0	1	3	0	1	3	0	1	1	0	2	3	1	1.42	2	1	1	1	1	2	0.924	-0.114	-0.075	0.940033	NA	0	0.7479	0.6324	0.6324	TRUE	0.1179
C4B63_64g82	2	1	0	3	1	1	0	0	0	0	0	0	0	0	0	1	1	2	1	0	1	0	1	0	0	0	0	0	0	0	0	0	1	1	0.38	2	0	0	0	0	1	0.132	-2.916	-0.802	0.4223	NA	0	11.5427	6.4023	6.4023	TRUE	0.2607
C4B63_64g85	0	0	1	2	1	0	0	1	0	0	3	2	0	0	4	1	7	0	0	1	1	0	0	0	1	0	0	3	2	0	0	3	1	4	0.97	0	1	0	1	1	3	5.455	2.448	1.09	0.275927	NA	0	1.6337	1.2899	1.2899	TRUE	0.1365
C4B63_64g86	0	0	2	1	5	1	1	0	2	1	1	1	0	0	0	1	1	0	0	1	0	2	1	1	0	2	1	1	1	0	0	0	1	1	0.72	0	1	1	1	0	1	7.779	2.96	1.339	0.180534	NA	0	3.099	1.3217	1.3217	TRUE	0.0748
C4B63_65g103	0	0	0	0	0	1	0	0	0	1	0	2	0	0	0	2	1	0	0	0	0	0	1	0	0	0	1	0	2	0	0	0	2	1	0.37	0	0	0	0	1	1	2.05	1.036	0.213	0.831102	NA	0	11.9073	11.5997	11.5997	TRUE	0.0604
C4B63_65g110	0	0	0	0	1	0	0	0	0	0	0	0	0	0	0	1	0	0	0	0	0	0	0	0	0	0	0	0	0	0	0	0	1	0	0.07	0	0	0	0	0	0	1	0	0	1	NA	0	517.957	17	17	TRUE	0.1795
C4B63_65g112	0	0	0	0	1	0	0	0	0	0	0	0	0	0	0	0	1	0	0	0	0	0	0	0	0	0	0	0	0	0	0	0	0	1	0.06	0	0	0	0	0	0	1	0	0	1	NA	0	896.215	17	17	TRUE	0.0959
C4B63_65g113	0	0	0	0	0	0	0	0	1	0	0	0	0	0	0	0	0	0	0	0	0	0	0	0	0	1	0	0	0	0	0	0	0	0	0.07	0	0	0	0	0	0	2.05	1.036	0.18	0.85679	NA	0	576.588	17	17	TRUE	0.1787
C4B63_65g114	1	0	0	0	0	1	0	0	0	0	0	0	0	0	0	0	1	1	0	0	0	0	1	0	0	0	0	0	0	0	0	0	0	1	0.13	0	0	0	0	0	0	0.399	-1.327	-0.231	0.817023	NA	0	106.213	17	17	TRUE	0.0959
C4B63_65g115	0	0	0	0	0	0	1	0	0	0	0	0	0	0	0	0	0	0	0	0	0	0	0	1	0	0	0	0	0	0	0	0	0	0	0.08	0	0	0	0	0	0	1	0	0	1	NA	0	318.677	17	17	TRUE	0.2351
C4B63_65g118	1	0	0	0	2	0	0	0	0	0	1	0	0	0	0	0	0	1	0	0	0	1	0	0	0	0	0	1	0	0	0	0	0	0	0.14	0	0	0	0	0	0	0.776	-0.365	-0.064	0.949252	NA	0	88.2795	17	17	TRUE	0.2678
C4B63_65g125	0	0	0	0	0	0	1	0	0	0	0	0	0	0	0	0	0	0	0	0	0	0	0	1	0	0	0	0	0	0	0	0	0	0	0.08	0	0	0	0	0	0	1	0	0	1	NA	0	318.677	17	17	TRUE	0.2351
C4B63_65g127	0	0	2	1	1	0	2	0	1	0	0	0	1	0	0	0	1	0	0	1	0	0	0	3	0	1	0	0	0	1	0	0	0	1	0.46	0	0	1	0	0	0	2.05	1.036	0.29	0.77148	NA	0	7.8737	5.3343	5.3343	TRUE	0.3251
C4B63_65g151	0	0	1	1	3	0	1	0	0	0	0	0	0	0	0	0	0	0	0	1	0	1	0	1	0	0	0	0	0	0	0	0	0	0	0.2	0	1	0	0	0	0	1	0	0	1	NA	0	44.0077	17	17	TRUE	0.2351
C4B63_65g162	0	0	0	0	0	0	0	0	0	0	0	0	0	0	0	0	0	0	0	0	0	0	0	0	0	0	0	0	0	0	0	0	0	0	0	0	0	0	0	0	0	NA	NA	NA	NA	NA	NA	NA	NA	NA	NA	NA
C4B63_65g163	0	0	0	1	0	0	0	0	0	0	0	0	0	0	0	0	0	0	0	0	0	0	0	0	0	0	0	0	0	0	0	0	0	0	0.02	0	0	0	0	0	0	1	0	0	1	NA	0	20286.3	17	17	TRUE	0.1025
C4B63_65g17	3	2	11	6	2	0	1	2	0	2	2	1	3	0	0	4	4	3	2	7	2	1	0	1	2	0	2	2	1	4	0	0	3	3	1.92	2	3	1	1	2	2	0.554	-0.851	-0.632	0.527581	NA	0	0.4094	0.4981	0.4981	TRUE	0.1672
C4B63_65g173	1	0	0	0	1	0	1	0	0	0	0	0	0	0	0	0	0	1	0	0	0	0	0	1	0	0	0	0	0	0	0	0	0	0	0.15	0	0	0	0	0	0	0.399	-1.327	-0.231	0.817023	NA	0	76.2597	17	17	TRUE	0.2351
C4B63_65g18	0	2	1	2	4	3	1	0	1	0	1	2	1	0	3	0	0	0	2	1	1	1	2	1	0	1	0	1	2	1	0	2	0	0	0.96	1	1	1	1	1	1	0.67	-0.577	-0.292	0.770616	NA	0	1.6592	1.0893	1.0893	TRUE	0.2125
C4B63_65g19	3	1	3	6	7	5	3	0	0	1	2	0	2	0	2	3	4	3	1	2	2	2	4	4	0	0	1	2	0	2	0	2	3	3	1.76	2	2	3	1	1	3	0.528	-0.922	-0.697	0.486017	NA	0	0.4907	0.2992	0.2992	TRUE	0.2338
C4B63_65g2	0	0	0	0	0	0	0	0	0	0	0	0	0	0	0	0	1	0	0	0	0	0	0	0	0	0	0	0	0	0	0	0	0	1	0.04	0	0	0	0	0	0	1	0	0	1	NA	0	3007.31	17	17	TRUE	0.0959
C4B63_65g21	0	0	0	3	0	0	0	1	0	0	0	0	0	0	0	0	0	0	0	0	1	0	0	0	1	0	0	0	0	0	0	0	0	0	0.13	0	0	0	0	0	0	1	0	0	1	NA	0	104.891	17	17	TRUE	0.4806
C4B63_65g223	0	0	0	0	1	0	0	0	0	0	0	0	0	0	0	0	0	0	0	0	0	0	0	0	0	0	0	0	0	0	0	0	0	0	0.02	0	0	0	0	0	0	1	0	0	1	NA	0	30582.5	17	17	TRUE	0.0762
C4B63_65g25	0	1	0	0	0	0	0	0	0	0	0	0	0	0	0	0	0	0	1	0	0	0	0	0	0	0	0	0	0	0	0	0	0	0	0.06	0	0	0	0	0	0	0.358	-1.484	-0.259	0.795512	NA	0	694.431	17	17	TRUE	0.0497
C4B63_65g3	0	0	0	1	0	0	0	0	0	1	0	0	0	0	1	0	1	0	0	0	0	0	0	0	0	0	1	0	0	0	0	1	0	1	0.16	0	0	0	0	0	1	2.05	1.036	0.18	0.856797	NA	0	66.0637	17	17	TRUE	0.1332
C4B63_65g38	0	0	0	2	3	0	1	0	0	0	1	0	0	0	0	1	0	0	0	0	1	1	0	1	0	0	0	1	0	0	0	0	1	0	0.29	0	1	0	0	0	0	2.05	1.036	0.182	0.855672	NA	0	20.2584	16.7002	16.7002	TRUE	0.2352
C4B63_65g41	0	0	1	1	1	0	0	1	1	0	1	0	0	0	0	0	1	0	0	1	0	0	0	0	1	1	0	1	0	0	0	0	0	1	0.3	0	0	0	1	0	0	3.875	1.954	0.462	0.64428	NA	0	17.9897	8.5347	8.5347	TRUE	0.1652
C4B63_65g43	0	0	1	0	0	0	0	0	0	0	0	0	0	0	0	1	0	0	0	1	0	0	0	0	0	0	0	0	0	0	0	0	1	0	0.09	0	0	0	0	0	0	1	0	0	1	NA	0	286.86	17	17	TRUE	0.2978
C4B63_65g44	0	0	0	0	0	0	1	0	0	0	0	0	0	0	0	0	1	0	0	0	0	0	0	1	0	0	0	0	0	0	0	0	0	1	0.12	0	0	0	0	0	0	1	0	0	1	NA	0	129.253	17	17	TRUE	0.2351
C4B63_65g51	0	0	1	1	0	0	0	0	0	0	0	0	0	0	0	0	0	0	0	1	0	0	0	0	0	0	0	0	0	0	0	0	0	0	0.06	0	0	0	0	0	0	1	0	0	1	NA	0	846.186	17	17	TRUE	0.0052
C4B63_65g60	0	0	0	0	0	1	0	0	1	0	0	0	0	0	0	0	0	0	0	0	0	0	1	0	0	1	0	0	0	0	0	0	0	0	0.11	0	0	0	0	0	0	2.05	1.036	0.18	0.856792	NA	0	162.405	17	17	TRUE	0.1787
C4B63_65g68	0	0	0	0	0	0	0	1	0	0	0	0	0	0	0	0	0	0	0	0	0	0	0	0	1	0	0	0	0	0	0	0	0	0	0.07	0	0	0	0	0	0	1	0	0	1	NA	0	522.015	17	17	TRUE	0.1649
C4B63_65g70	0	0	0	1	1	0	0	0	1	2	0	0	0	0	1	0	0	0	0	0	0	0	0	0	0	1	2	0	0	0	0	1	0	0	0.27	0	0	0	1	0	0	5.839	2.546	0.448	0.653924	NA	0	23.1803	17	17	TRUE	0.0253
C4B63_65g71	0	0	1	0	0	1	0	0	0	0	0	0	0	0	0	0	0	0	0	1	0	0	1	0	0	0	0	0	0	0	0	0	0	0	0.08	0	0	0	0	0	0	1	0	0	1	NA	0	355.908	17	17	TRUE	0.2978
C4B63_65g79	0	0	0	0	0	0	0	0	0	0	0	0	0	0	0	0	0	0	0	0	0	0	0	0	0	0	0	0	0	0	0	0	0	0	0	0	0	0	0	0	0	NA	NA	NA	NA	NA	NA	NA	NA	NA	NA	NA
C4B63_65g80	0	0	0	1	1	0	0	0	0	0	0	0	0	0	0	0	0	0	0	0	0	0	0	0	0	0	0	0	0	0	0	0	0	0	0.04	0	0	0	0	0	0	1	0	0	1	NA	0	2467.96	17	17	TRUE	0.0497
C4B63_65g88	0	0	0	0	0	0	0	1	0	0	0	0	0	0	0	0	0	0	0	0	0	0	0	0	1	0	0	0	0	0	0	0	0	0	0.07	0	0	0	0	0	0	1	0	0	1	NA	0	522.015	17	17	TRUE	0.1649
C4B63_65g92	0	1	0	0	2	1	0	1	0	0	1	0	0	0	0	0	0	0	1	0	0	1	1	0	1	0	0	1	0	0	0	0	0	0	0.27	0	0	1	0	0	0	0.696	-0.522	-0.091	0.927335	NA	0	23.6376	17	17	TRUE	0.1194
C4B63_65g94	0	0	0	1	0	0	0	1	0	0	0	0	0	0	0	1	1	0	0	0	0	0	0	0	1	0	0	0	0	0	0	0	1	1	0.18	0	0	0	0	0	1	1	0	0	1	NA	0	55.1008	17	17	TRUE	0.1649
C4B63_65g97	0	0	0	0	0	0	0	0	0	0	0	1	0	0	0	0	0	0	0	0	0	0	0	0	0	0	0	0	1	0	0	0	0	0	0.07	0	0	0	0	0	0	1	0	0	1	NA	0	570.348	17	17	TRUE	0.0936
C4B63_66g101	0	0	0	0	0	0	0	0	0	0	0	0	0	0	0	0	0	0	0	0	0	0	0	0	0	0	0	0	0	0	0	0	0	0	0	0	0	0	0	0	0	NA	NA	NA	NA	NA	NA	NA	NA	NA	NA	NA
C4B63_66g107	0	0	0	0	0	0	0	0	0	0	0	0	0	0	0	0	0	0	0	0	0	0	0	0	0	0	0	0	0	0	0	0	0	0	0	0	0	0	0	0	0	NA	NA	NA	NA	NA	NA	NA	NA	NA	NA	NA
C4B63_66g110	0	0	1	0	1	0	0	0	0	0	0	0	0	0	0	0	0	0	0	1	0	0	0	0	0	0	0	0	0	0	0	0	0	0	0.06	0	0	0	0	0	0	1	0	0	1	NA	0	949.287	17	17	TRUE	0.003
C4B63_66g111	0	0	0	0	0	0	0	0	0	0	0	0	0	0	0	0	0	0	0	0	0	0	0	0	0	0	0	0	0	0	0	0	0	0	0	0	0	0	0	0	0	NA	NA	NA	NA	NA	NA	NA	NA	NA	NA	NA
C4B63_66g113	0	0	0	0	0	0	0	0	0	0	0	0	0	0	0	0	0	0	0	0	0	0	0	0	0	0	0	0	0	0	0	0	0	0	0	0	0	0	0	0	0	NA	NA	NA	NA	NA	NA	NA	NA	NA	NA	NA
C4B63_66g114	0	0	3	0	0	0	0	0	0	0	0	0	1	0	0	0	0	0	0	2	0	0	0	0	0	0	0	0	0	1	0	0	0	0	0.18	0	1	0	0	0	0	1	0	0	1	NA	0	52.8666	17	17	TRUE	0.4811
C4B63_66g144	0	0	0	1	1	0	0	0	0	0	0	0	0	0	1	0	0	0	0	0	0	0	0	0	0	0	0	0	0	0	0	1	0	0	0.09	0	0	0	0	0	0	1	0	0	1	NA	0	282.284	17	17	TRUE	0.1583
C4B63_66g145	0	0	1	0	1	0	0	0	0	0	1	0	0	0	0	0	0	0	0	1	0	0	0	0	0	0	0	1	0	0	0	0	0	0	0.11	0	0	0	0	0	0	2.05	1.036	0.18	0.856795	NA	0	161.209	17	17	TRUE	0.0354
C4B63_66g146	1	0	1	4	3	0	1	0	0	3	0	1	1	0	0	3	1	1	0	1	1	1	0	1	0	0	3	0	1	1	0	0	3	1	0.81	0	1	0	1	1	1	2.107	1.075	0.467	0.640585	NA	0	2.3638	1.4977	1.4977	TRUE	0.4806
C4B63_66g15	0	0	0	1	1	1	0	0	0	0	0	0	0	0	0	0	0	0	0	0	0	0	1	0	0	0	0	0	0	0	0	0	0	0	0.08	0	0	0	0	0	0	1	0	0	1	NA	0	317.569	17	17	TRUE	0.0557
C4B63_66g153	0	0	0	0	0	0	0	0	0	0	0	0	0	0	0	0	0	0	0	0	0	0	0	0	0	0	0	0	0	0	0	0	0	0	0	0	0	0	0	0	0	NA	NA	NA	NA	NA	NA	NA	NA	NA	NA	NA
C4B63_66g155	1	1	0	0	0	0	0	1	1	1	0	0	0	0	0	1	0	1	1	0	0	0	0	0	1	1	1	0	0	0	0	0	1	0	0.36	1	0	0	1	0	0	0.727	-0.46	-0.109	0.912843	NA	0	13.0204	9.0213	9.0213	TRUE	0.1795
C4B63_66g156	0	0	0	1	0	1	0	0	0	0	1	0	0	0	0	0	0	0	0	0	0	0	1	0	0	0	0	1	0	0	0	0	0	0	0.12	0	0	0	0	0	0	2.05	1.036	0.18	0.856795	NA	0	134.612	17	17	TRUE	0.1172
C4B63_66g16	0	0	0	0	0	0	0	0	0	0	0	1	0	0	0	0	0	0	0	0	0	0	0	0	0	0	0	0	1	0	0	0	0	0	0.07	0	0	0	0	0	0	1	0	0	1	NA	0	570.348	17	17	TRUE	0.0936
C4B63_66g162	0	0	0	2	0	0	0	0	0	0	0	0	0	0	1	0	0	0	0	0	1	0	0	0	0	0	0	0	0	0	0	1	0	0	0.09	0	0	0	0	0	0	1	0	0	1	NA	0	264.447	17	17	TRUE	0.2851
C4B63_66g163	0	0	1	1	3	2	0	0	0	1	0	0	1	0	1	2	0	0	0	1	0	1	1	0	0	0	1	0	0	1	0	1	2	0	0.48	0	1	0	0	0	1	2.05	1.036	0.326	0.744408	NA	0	7.1455	3.8208	3.8208	TRUE	0.0733
C4B63_66g166	0	0	1	0	0	0	0	0	1	0	0	0	0	0	0	0	0	0	0	1	0	0	0	0	0	1	0	0	0	0	0	0	0	0	0.1	0	0	0	0	0	0	2.05	1.036	0.18	0.856792	NA	0	188.102	17	17	TRUE	0.2978
C4B63_66g167	0	0	0	0	0	1	0	0	0	0	0	0	0	0	0	0	0	0	0	0	0	0	1	0	0	0	0	0	0	0	0	0	0	0	0.04	0	0	0	0	0	0	1	0	0	1	NA	0	1988.07	17	17	TRUE	0.0557
C4B63_66g17	0	1	1	0	2	0	0	0	1	0	1	0	0	0	0	1	2	0	1	1	0	1	0	0	0	1	0	1	0	0	0	0	1	1	0.38	0	1	0	1	0	1	1.339	0.421	0.112	0.911145	NA	0	11.2357	6.5092	6.5092	TRUE	0.1444
C4B63_66g170	2	0	0	3	1	0	0	0	0	0	0	1	0	0	0	0	0	2	0	0	1	0	0	0	0	0	0	0	1	0	0	0	0	0	0.25	1	0	0	0	0	0	0.212	-2.236	-0.395	0.692671	NA	0	26.6265	17	17	TRUE	0.2636
C4B63_66g174	0	0	1	0	0	0	0	2	0	0	1	0	0	0	0	1	0	0	0	1	0	0	0	0	2	0	0	1	0	0	0	0	1	0	0.28	0	0	1	0	0	0	2.05	1.036	0.18	0.8568	NA	0	21.493	17	17	TRUE	0.3247
C4B63_66g175	0	0	0	3	3	0	0	2	1	0	1	0	0	0	0	1	1	0	0	0	1	1	0	0	2	1	0	1	0	0	0	0	1	1	0.47	0	1	1	1	0	1	3.867	1.951	0.566	0.571459	NA	0	7.4851	5.0618	5.0618	TRUE	0.3248
C4B63_66g177	1	0	0	2	1	2	0	0	0	0	0	0	0	0	0	0	0	1	0	0	1	0	1	0	0	0	0	0	0	0	0	0	0	0	0.2	0	0	0	0	0	0	0.399	-1.327	-0.231	0.81702	NA	0	43.5722	17	17	TRUE	0.215
C4B63_66g178	1	1	1	3	1	0	2	0	1	0	0	0	1	0	0	1	0	1	1	1	1	0	0	3	0	1	0	0	0	1	0	0	1	0	0.59	1	1	1	0	0	0	0.376	-1.41	-0.54	0.589229	NA	0	4.673	2.5299	2.5299	TRUE	0.3255
C4B63_66g199	0	0	0	0	0	0	0	0	0	0	0	0	0	0	0	0	0	0	0	0	0	0	0	0	0	0	0	0	0	0	0	0	0	0	0	0	0	0	0	0	0	NA	NA	NA	NA	NA	NA	NA	NA	NA	NA	NA
C4B63_66g200	0	0	0	0	0	0	0	0	0	0	0	0	0	0	0	0	0	0	0	0	0	0	0	0	0	0	0	0	0	0	0	0	0	0	0	0	0	0	0	0	0	NA	NA	NA	NA	NA	NA	NA	NA	NA	NA	NA
C4B63_66g4	0	0	0	0	0	0	0	0	0	0	0	0	0	0	0	0	0	0	0	0	0	0	0	0	0	0	0	0	0	0	0	0	0	0	0	0	0	0	0	0	0	NA	NA	NA	NA	NA	NA	NA	NA	NA	NA	NA
C4B63_66g5	1	3	0	3	2	1	0	0	3	0	2	1	0	0	1	1	0	1	3	0	1	1	1	0	0	3	0	2	1	0	0	1	1	0	0.85	2	1	0	2	0	1	0.867	-0.206	-0.115	0.908573	NA	0	2.1226	1.336	1.336	TRUE	0.0223
C4B63_66g51	0	0	0	0	0	0	0	0	0	0	0	0	0	0	0	0	0	0	0	0	0	0	0	0	0	0	0	0	0	0	0	0	0	0	0	0	0	0	0	0	0	NA	NA	NA	NA	NA	NA	NA	NA	NA	NA	NA
C4B63_66g52	0	0	0	0	0	0	0	0	0	0	0	0	0	0	0	0	0	0	0	0	0	0	0	0	0	0	0	0	0	0	0	0	0	0	0	0	0	0	0	0	0	NA	NA	NA	NA	NA	NA	NA	NA	NA	NA	NA
C4B63_66g53	0	0	0	0	0	0	0	0	0	0	0	0	0	0	0	0	0	0	0	0	0	0	0	0	0	0	0	0	0	0	0	0	0	0	0	0	0	0	0	0	0	NA	NA	NA	NA	NA	NA	NA	NA	NA	NA	NA
C4B63_66g54	0	0	0	0	0	0	0	0	0	0	0	0	0	0	0	0	0	0	0	0	0	0	0	0	0	0	0	0	0	0	0	0	0	0	0	0	0	0	0	0	0	NA	NA	NA	NA	NA	NA	NA	NA	NA	NA	NA
C4B63_66g55	0	0	0	0	0	0	0	0	0	0	0	0	0	0	0	0	0	0	0	0	0	0	0	0	0	0	0	0	0	0	0	0	0	0	0	0	0	0	0	0	0	NA	NA	NA	NA	NA	NA	NA	NA	NA	NA	NA
C4B63_66g56	0	0	0	0	0	1	0	0	0	0	0	0	0	0	0	0	0	0	0	0	0	0	1	0	0	0	0	0	0	0	0	0	0	0	0.04	0	0	0	0	0	0	1	0	0	1	NA	0	1988.07	17	17	TRUE	0.0557
C4B63_66g57	0	0	0	0	0	0	0	0	0	0	0	0	0	0	0	0	0	0	0	0	0	0	0	0	0	0	0	0	0	0	0	0	0	0	0	0	0	0	0	0	0	NA	NA	NA	NA	NA	NA	NA	NA	NA	NA	NA
C4B63_66g58	0	0	0	0	0	0	0	0	0	0	0	0	0	0	0	0	0	0	0	0	0	0	0	0	0	0	0	0	0	0	0	0	0	0	0	0	0	0	0	0	0	NA	NA	NA	NA	NA	NA	NA	NA	NA	NA	NA
C4B63_66g59	0	0	0	1	0	1	0	0	1	0	0	0	0	0	0	0	0	0	0	0	0	0	1	0	0	1	0	0	0	0	0	0	0	0	0.13	0	0	0	0	0	0	2.05	1.036	0.18	0.856795	NA	0	108.229	17	17	TRUE	0.1787
C4B63_66g61	0	2	0	2	1	7	3	6	3	3	4	0	1	0	2	4	2	0	2	0	1	0	5	4	7	3	3	4	0	1	0	2	3	1	2.18	1	0	5	3	0	2	3.449	1.786	1.423	0.154757	NA	0	0.3178	0.1979	0.1979	TRUE	0.1212
C4B63_66g63	1	0	0	0	1	0	0	0	0	0	0	0	0	0	0	0	0	1	0	0	0	0	0	0	0	0	0	0	0	0	0	0	0	0	0.07	0	0	0	0	0	0	0.399	-1.327	-0.231	0.817025	NA	0	500.442	17	17	TRUE	0.0762
C4B63_66g64	0	0	1	0	1	1	0	0	0	1	0	0	0	0	0	0	0	0	0	1	0	0	1	0	0	0	1	0	0	0	0	0	0	0	0.16	0	0	0	0	0	0	2.05	1.036	0.18	0.856798	NA	0	73.0654	17	17	TRUE	0.0961
C4B63_66g66	0	0	0	0	0	0	0	0	1	0	1	0	2	0	0	0	0	0	0	0	0	0	0	0	0	1	0	1	0	2	0	0	0	0	0.26	0	0	0	1	1	0	3.881	1.956	0.343	0.731807	NA	0	23.9971	17	17	TRUE	0.1595
C4B63_66g67	2	0	0	1	0	0	0	0	0	0	0	0	0	0	1	0	0	2	0	0	0	0	0	0	0	0	0	0	0	0	0	1	0	0	0.17	1	0	0	0	0	0	0.212	-2.236	-0.395	0.692675	NA	0	60.48	17	17	TRUE	0.1583
C4B63_66g68	1	0	0	0	1	0	0	0	0	0	0	0	0	0	0	0	0	1	0	0	0	0	0	0	0	0	0	0	0	0	0	0	0	0	0.07	0	0	0	0	0	0	0.399	-1.327	-0.231	0.817025	NA	0	500.442	17	17	TRUE	0.0762
C4B63_66g70	0	0	0	0	0	0	0	0	0	0	0	0	0	0	0	0	0	0	0	0	0	0	0	0	0	0	0	0	0	0	0	0	0	0	0	0	0	0	0	0	0	NA	NA	NA	NA	NA	NA	NA	NA	NA	NA	NA
C4B63_66g71	0	0	0	0	0	0	0	0	0	0	0	0	0	0	0	0	0	0	0	0	0	0	0	0	0	0	0	0	0	0	0	0	0	0	0	0	0	0	0	0	0	NA	NA	NA	NA	NA	NA	NA	NA	NA	NA	NA
C4B63_66g94	0	0	0	0	0	0	0	0	1	0	0	0	0	0	0	0	1	0	0	0	0	0	0	0	0	1	0	0	0	0	0	0	0	1	0.1	0	0	0	0	0	0	2.05	1.036	0.18	0.856792	NA	0	183.222	17	17	TRUE	0.1787
C4B63_67g102	0	0	0	0	1	0	0	1	1	1	0	0	0	0	0	0	0	0	0	0	0	0	0	0	1	1	1	0	0	0	0	0	0	0	0.21	0	0	0	1	0	0	3.977	1.992	0.349	0.72706	NA	0	38.0802	17	17	TRUE	0.1649
C4B63_67g106	0	0	0	0	1	0	0	0	0	0	0	0	0	0	0	0	0	0	0	0	0	0	0	0	0	0	0	0	0	0	0	0	0	0	0.02	0	0	0	0	0	0	1	0	0	1	NA	0	30582.5	17	17	TRUE	0.0762
C4B63_67g15	0	0	0	1	0	3	1	0	1	1	0	1	0	0	0	1	1	0	0	0	0	0	2	1	0	1	1	0	1	0	0	0	1	1	0.51	0	0	1	1	0	1	3.935	1.977	0.657	0.511114	NA	0	6.1884	3.4342	3.4342	TRUE	0.0479
C4B63_67g166	0	0	1	0	0	0	0	0	0	0	0	0	0	0	0	0	0	0	0	1	0	0	0	0	0	0	0	0	0	0	0	0	0	0	0.04	0	0	0	0	0	0	1	0	0	1	NA	0	3310.32	17	17	TRUE	0.2978
C4B63_67g176	0	0	0	0	0	0	0	0	0	0	0	1	0	0	0	0	0	0	0	0	0	0	0	0	0	0	0	0	1	0	0	0	0	0	0.07	0	0	0	0	0	0	1	0	0	1	NA	0	570.348	17	17	TRUE	0.0936
C4B63_67g177	0	1	2	0	0	0	1	0	0	0	0	0	1	0	2	0	1	0	1	1	0	0	0	1	0	0	0	0	0	1	0	2	0	1	0.42	0	0	0	0	0	1	0.363	-1.464	-0.356	0.722194	NA	0	9.2064	7.8643	7.8643	TRUE	0.145
C4B63_67g182	0	0	0	1	0	1	0	0	0	0	0	0	0	0	0	0	0	0	0	0	0	0	1	0	0	0	0	0	0	0	0	0	0	0	0.06	0	0	0	0	0	0	1	0	0	1	NA	0	627.636	17	17	TRUE	0.1025
C4B63_67g185	0	0	0	0	0	0	0	0	0	0	1	0	0	0	0	0	0	0	0	0	0	0	0	0	0	0	0	1	0	0	0	0	0	0	0.05	0	0	0	0	0	0	2.05	1.036	0.18	0.85679	NA	0	1005.28	17	17	TRUE	0.1172
C4B63_67g188	0	0	1	1	2	0	0	0	0	1	0	1	0	0	0	2	0	0	0	1	0	1	0	0	0	0	1	0	1	0	0	0	2	0	0.32	0	1	0	0	0	1	2.05	1.036	0.221	0.825347	NA	0	16.1804	10.7046	10.7046	TRUE	0.3248
C4B63_67g209	0	0	0	0	0	0	0	0	0	0	1	0	0	0	1	0	0	0	0	0	0	0	0	0	0	0	0	1	0	0	0	1	0	0	0.1	0	0	0	0	0	0	2.05	1.036	0.18	0.856792	NA	0	194.747	17	17	TRUE	0.1583
C4B63_67g210	0	0	1	1	0	0	0	0	0	0	0	0	0	0	0	0	0	0	0	1	0	0	0	0	0	0	0	0	0	0	0	0	0	0	0.06	0	0	0	0	0	0	1	0	0	1	NA	0	846.186	17	17	TRUE	0.0052
C4B63_67g211	0	0	0	0	0	0	0	0	0	0	0	0	0	0	0	0	0	0	0	0	0	0	0	0	0	0	0	0	0	0	0	0	0	0	0	0	0	0	0	0	0	NA	NA	NA	NA	NA	NA	NA	NA	NA	NA	NA
C4B63_67g22	0	0	0	1	0	0	0	0	0	0	0	0	0	0	0	0	0	0	0	0	0	0	0	0	0	0	0	0	0	0	0	0	0	0	0.02	0	0	0	0	0	0	1	0	0	1	NA	0	20286.3	17	17	TRUE	0.1025
C4B63_67g24	0	0	0	0	1	0	0	0	0	1	1	0	0	0	0	0	0	0	0	0	0	0	0	0	0	0	1	1	0	0	0	0	0	0	0.13	0	0	0	1	0	0	3.623	1.857	0.325	0.745208	NA	0	107.967	17	17	TRUE	0.0762
C4B63_67g26	2	1	0	3	0	4	3	1	2	0	1	1	0	0	2	0	4	2	1	0	1	0	3	4	1	2	0	1	1	0	0	2	0	3	1.22	2	0	3	1	0	2	0.729	-0.457	-0.277	0.782012	NA	0	1.0156	0.7737	0.7737	TRUE	0.1878
C4B63_67g29	0	1	3	3	6	0	1	4	2	0	1	4	3	0	2	2	6	0	1	2	1	2	0	1	5	2	0	1	5	4	0	2	2	4	1.8	0	2	2	1	3	3	2.115	1.08	0.596	0.551121	NA	0	0.4681	0.3609	0.3609	TRUE	0.1916
C4B63_67g56	0	0	0	1	2	0	1	0	0	0	0	0	0	0	1	0	0	0	0	0	0	1	0	1	0	0	0	0	0	0	0	1	0	0	0.19	0	0	0	0	0	0	1	0	0	1	NA	0	48.253	17	17	TRUE	0.2351
C4B63_67g58	1	0	0	1	0	0	0	1	0	0	0	0	0	0	0	1	0	1	0	0	0	0	0	0	1	0	0	0	0	0	0	0	1	0	0.19	0	0	0	0	0	0	0.399	-1.327	-0.231	0.817021	NA	0	47.2122	17	17	TRUE	0.1795
C4B63_67g60	0	0	0	0	0	0	0	0	0	0	0	0	0	0	0	0	0	0	0	0	0	0	0	0	0	0	0	0	0	0	0	0	0	0	0	0	0	0	0	0	0	NA	NA	NA	NA	NA	NA	NA	NA	NA	NA	NA
C4B63_67g61	0	0	1	0	0	0	0	0	0	0	0	0	0	0	1	0	0	0	0	1	0	0	0	0	0	0	0	0	0	0	0	1	0	0	0.08	0	0	0	0	0	0	1	0	0	1	NA	0	314.236	17	17	TRUE	0.2978
C4B63_67g68	0	0	0	1	1	0	0	0	0	0	0	0	0	0	0	0	0	0	0	0	0	0	0	0	0	0	0	0	0	0	0	0	0	0	0.04	0	0	0	0	0	0	1	0	0	1	NA	0	2467.96	17	17	TRUE	0.0497
C4B63_67g71	0	0	2	4	3	1	1	2	0	0	1	0	1	0	2	5	1	0	0	1	1	1	1	1	2	0	0	1	0	1	0	2	4	1	0.99	0	1	1	0	0	2	2.05	1.036	0.467	0.640409	NA	0	1.5582	0.8354	0.8354	TRUE	0.0901
C4B63_67g76	0	0	0	1	0	0	0	0	0	0	0	0	0	0	1	1	0	0	0	0	0	0	0	0	0	0	0	0	0	0	0	1	1	0	0.12	0	0	0	0	0	1	1	0	0	1	NA	0	135.288	17	17	TRUE	0.1059
C4B63_67g78	0	0	0	0	0	0	0	0	0	0	0	0	0	0	0	0	0	0	0	0	0	0	0	0	0	0	0	0	0	0	0	0	0	0	0	0	0	0	0	0	0	NA	NA	NA	NA	NA	NA	NA	NA	NA	NA	NA
C4B63_67g80	0	0	0	0	0	0	0	0	0	0	0	0	0	0	0	0	0	0	0	0	0	0	0	0	0	0	0	0	0	0	0	0	0	0	0	0	0	0	0	0	0	NA	NA	NA	NA	NA	NA	NA	NA	NA	NA	NA
C4B63_67g81	0	0	0	0	1	0	0	1	0	0	0	0	0	0	0	0	0	0	0	0	0	0	0	0	1	0	0	0	0	0	0	0	0	0	0.09	0	0	0	0	0	0	1	0	0	1	NA	0	277.77	17	17	TRUE	0.1649
C4B63_67g85	1	0	0	0	0	0	0	0	0	0	0	1	0	0	1	2	2	1	0	0	0	0	0	0	0	0	0	0	1	0	0	1	2	1	0.34	0	0	0	0	0	1	0.398	-1.328	-0.264	0.791744	NA	0	14.2705	12.62	12.62	TRUE	0.0825
C4B63_67g92	0	0	0	0	1	0	0	0	1	0	0	0	0	0	0	1	0	0	0	0	0	0	0	0	0	1	0	0	0	0	0	0	1	0	0.14	0	0	0	0	0	0	2.05	1.036	0.18	0.856795	NA	0	99.9689	17	17	TRUE	0.1795
C4B63_67g95	0	0	0	0	0	0	0	0	0	0	0	0	0	0	0	0	0	0	0	0	0	0	0	0	0	0	0	0	0	0	0	0	0	0	0	0	0	0	0	0	0	NA	NA	NA	NA	NA	NA	NA	NA	NA	NA	NA
C4B63_67g96	0	0	0	1	0	0	0	0	0	0	0	0	1	0	1	0	0	0	0	0	0	0	0	0	0	0	0	0	0	1	0	1	0	0	0.14	0	0	0	0	0	0	1	0	0	1	NA	0	92.7733	17	17	TRUE	0.1583
C4B63_67g98	0	0	1	1	0	1	0	1	0	0	0	0	2	0	0	0	0	0	0	1	0	0	1	0	1	0	0	0	0	2	0	0	0	0	0.31	0	0	1	0	1	0	1	0	0	1	NA	0	16.9116	14.9163	14.9163	TRUE	0.0834
C4B63_68g101	6	1	2	2	9	4	1	3	2	0	3	2	1	0	3	5	3	5	1	1	1	3	3	1	4	2	0	3	2	1	0	2	4	2	2.12	3	2	3	2	1	3	0.517	-0.953	-0.878	0.379778	NA	0	0.3358	0.2607	0.2607	TRUE	0.3645
C4B63_68g102	1	0	0	2	5	4	0	0	0	2	2	1	1	0	2	1	2	1	0	0	1	2	3	0	0	0	2	2	1	1	0	2	1	1	0.94	0	1	1	1	1	1	2.757	1.463	0.704	0.481287	NA	0	1.718	1.0283	1.0283	TRUE	0.5488
C4B63_68g103	4	1	4	3	7	5	3	2	3	1	1	2	1	0	8	5	6	3	1	2	1	2	4	4	2	3	1	1	2	1	0	6	4	4	2.58	2	2	3	2	1	5	0.719	-0.476	-0.457	0.647797	NA	0	0.2271	0.144	0.144	TRUE	0.1483
C4B63_68g104	2	0	1	5	3	1	1	0	0	0	1	2	0	0	0	0	0	2	0	1	2	1	1	1	0	0	0	1	2	0	0	0	0	0	0.62	1	1	1	0	1	0	0.404	-1.306	-0.491	0.623525	NA	0	4.2327	2.638	2.638	TRUE	0.0888
C4B63_68g106	0	0	0	1	0	0	0	0	1	0	0	0	0	0	0	0	1	0	0	0	0	0	0	0	0	1	0	0	0	0	0	0	0	1	0.13	0	0	0	0	0	0	2.05	1.036	0.18	0.856795	NA	0	119.073	17	17	TRUE	0.1787
C4B63_68g107	0	1	1	7	3	1	1	2	0	2	0	2	2	0	1	2	0	0	1	1	3	1	1	1	2	0	2	0	2	2	0	1	2	0	1.11	0	2	1	1	1	1	1.37	0.454	0.219	0.826699	NA	0	1.2304	0.7412	0.7412	TRUE	0.3
C4B63_68g109	2	2	2	5	4	6	0	2	4	0	1	2	1	0	2	3	2	2	2	1	2	1	4	0	2	5	0	1	2	1	0	2	3	1	1.72	2	1	2	2	1	2	0.901	-0.15	-0.122	0.903277	NA	0	0.5092	0.3459	0.3459	TRUE	0.0954
C4B63_68g110	5	2	1	3	7	1	1	0	1	2	1	3	1	0	3	2	5	4	2	1	1	2	1	1	0	1	2	1	3	1	0	2	2	3	1.68	3	1	1	1	1	2	0.408	-1.292	-1.115	0.264795	NA	0	0.5376	0.2987	0.2987	TRUE	0.0836
C4B63_68g111	0	0	3	1	2	2	0	0	0	0	0	1	1	0	1	0	0	0	0	2	0	1	1	0	0	0	0	0	1	1	0	1	0	0	0.44	0	1	0	0	1	0	1	0	0	1	NA	0	8.4305	5.1397	5.1397	TRUE	0.2698
C4B63_68g115	3	0	0	0	0	1	0	0	0	0	0	1	0	0	0	1	0	3	0	0	0	0	1	0	0	0	0	0	1	0	0	0	1	0	0.31	2	0	0	0	0	0	0.142	-2.818	-0.501	0.616294	NA	0	16.9443	17	17	TRUE	0.1795
C4B63_68g116	0	1	0	1	1	1	0	1	0	0	0	0	0	0	0	0	1	0	1	0	0	0	1	0	1	0	0	0	0	0	0	0	0	1	0.25	0	0	1	0	0	0	0.358	-1.481	-0.276	0.78284	NA	0	26.5166	14.742	14.742	TRUE	0.0504
C4B63_68g117	1	0	0	0	0	0	0	0	0	0	0	0	0	0	0	1	0	1	0	0	0	0	0	0	0	0	0	0	0	0	0	0	1	0	0.1	0	0	0	0	0	0	0.399	-1.327	-0.231	0.817025	NA	0	195.989	17	17	TRUE	0.1795
C4B63_68g118	0	0	1	0	2	0	0	0	0	2	0	0	0	0	0	0	0	0	0	1	0	1	0	0	0	0	2	0	0	0	0	0	0	0	0.19	0	1	0	1	0	0	3.718	1.894	0.332	0.74016	NA	0	48.1384	17	17	TRUE	0.3247
C4B63_68g119	0	0	0	1	1	0	0	0	1	1	0	0	0	0	0	1	0	0	0	0	0	0	0	0	0	1	1	0	0	0	0	0	1	0	0.21	0	0	0	1	0	0	3.977	1.992	0.349	0.727062	NA	0	37.1512	17	17	TRUE	0.1795
C4B63_68g120	4	2	8	8	13	3	1	1	4	5	7	5	2	0	5	5	9	3	2	5	3	4	2	1	1	5	5	6	6	2	0	4	4	6	3.56	2	4	1	5	3	5	1.876	0.908	1.156	0.247703	NA	0	0.1236	0.0789	0.0789	TRUE	0.0618
C4B63_68g121	0	0	0	0	2	2	1	1	1	0	3	3	1	0	0	2	1	0	0	0	0	1	1	1	1	1	0	3	3	1	0	0	2	1	0.92	0	0	1	1	1	1	7.471	2.901	1.339	0.18057	NA	0	1.828	1.2003	1.2003	TRUE	0.0974
C4B63_68g123	1	2	3	2	4	2	0	3	1	2	0	0	2	0	1	0	0	1	2	2	1	1	1	0	4	1	2	0	0	2	0	1	0	0	1.07	2	1	2	1	1	0	0.695	-0.525	-0.315	0.752939	NA	0	1.3253	0.8168	0.8168	TRUE	0.0807
C4B63_68g124	0	0	1	2	2	0	1	0	0	1	2	0	0	0	0	1	3	0	0	1	1	1	0	1	0	0	1	2	0	0	0	0	1	2	0.53	0	1	0	1	0	1	5.444	2.445	0.842	0.400004	NA	0	5.7782	3.2431	3.2431	TRUE	0.1199
C4B63_68g131	2	6	3	4	6	3	3	2	0	0	1	1	1	0	3	2	3	2	6	2	1	2	2	4	2	0	0	1	1	1	0	2	2	2	1.85	4	2	3	0	1	2	0.092	-3.442	-2.392	0.0167636	NA	0	0.4437	0.2473	0.2473	TRUE	0.1172
C4B63_68g134	3	0	4	8	7	0	3	0	3	0	0	3	3	0	0	2	3	3	0	2	3	2	0	4	0	3	0	0	3	4	0	0	2	2	1.68	2	2	1	1	2	1	0.767	-0.382	-0.244	0.807352	NA	0	0.5357	0.6124	0.6124	TRUE	0.4839
C4B63_68g135	0	0	0	0	0	0	0	0	0	0	0	0	0	0	0	0	0	0	0	0	0	0	0	0	0	0	0	0	0	0	0	0	0	0	0	0	0	0	0	0	0	NA	NA	NA	NA	NA	NA	NA	NA	NA	NA	NA
C4B63_68g136	7	1	3	5	9	1	0	2	0	0	4	1	1	0	3	2	2	6	1	2	2	3	1	0	2	0	0	4	1	1	0	2	2	1	1.66	4	2	1	1	1	2	0.356	-1.492	-1.207	0.2273	NA	0	0.5484	0.4137	0.4137	TRUE	0.6311
C4B63_68g137	9	7	20	24	24	18	6	11	5	14	5	8	5	0	5	6	12	8	7	12	9	8	13	8	13	6	14	5	9	6	0	4	5	8	7.92	8	10	11	8	5	6	1.054	0.076	0.144	0.88523	0.998014	0.0252	0.0353	0.0339	0.0339	TRUE	0.2317
C4B63_68g64	0	0	0	0	0	0	0	0	0	0	0	0	0	0	0	0	0	0	0	0	0	0	0	0	0	0	0	0	0	0	0	0	0	0	0	0	0	0	0	0	0	NA	NA	NA	NA	NA	NA	NA	NA	NA	NA	NA
C4B63_68g65	0	0	0	0	0	1	0	0	0	0	0	1	0	0	0	0	0	0	0	0	0	0	1	0	0	0	0	0	1	0	0	0	0	0	0.11	0	0	0	0	0	0	1	0	0	1	NA	0	161.478	17	17	TRUE	0.0936
C4B63_68g69	0	0	1	0	0	0	0	0	0	0	1	0	1	0	0	1	0	0	0	1	0	0	0	0	0	0	0	1	0	1	0	0	1	0	0.21	0	0	0	0	0	0	2.05	1.036	0.18	0.856798	NA	0	37.6783	17	17	TRUE	0.2978
C4B63_68g70	1	0	4	0	1	0	0	1	3	0	0	2	1	0	1	0	0	1	0	2	0	0	0	0	1	3	0	0	2	1	0	1	0	0	0.74	0	1	0	1	1	0	2.341	1.227	0.452	0.651444	NA	2.4908	2.9078	2.7305	2.7305	TRUE	0.1359
C4B63_68g71	0	1	0	3	0	1	0	0	0	2	0	1	1	1	0	0	0	0	1	0	1	0	1	0	0	0	2	0	1	1	11	0	0	0	1.08	0	0	0	1	4	0	1.34	0.423	0.17	0.865146	NA	0	1.302	1.8368	1.8368	TRUE	0.4797
C4B63_68g73	1	0	0	1	6	0	0	1	0	2	0	0	0	0	0	0	1	1	0	0	0	2	0	0	1	0	2	0	0	0	0	0	0	1	0.41	0	1	0	1	0	0	1.408	0.494	0.12	0.904363	NA	0	9.8801	7.9766	7.9766	TRUE	0.6295
C4B63_68g74	1	1	0	4	1	1	0	1	2	0	0	1	1	0	1	2	1	1	1	0	1	0	1	0	1	2	0	0	1	1	0	1	2	1	0.79	1	0	1	1	1	1	0.738	-0.439	-0.217	0.828385	NA	0	2.5377	1.1944	1.1944	TRUE	0.3876
C4B63_68g77	0	0	2	2	3	3	1	1	0	0	2	3	1	0	0	2	4	0	0	1	1	1	2	1	1	0	0	2	3	1	0	0	2	3	1.09	0	1	1	1	1	2	3.703	1.889	0.893	0.371673	NA	0	1.2823	0.7599	0.7599	TRUE	0.1537
C4B63_68g79	1	0	2	2	2	0	0	0	0	0	2	0	0	0	0	0	2	1	0	1	1	1	0	0	0	0	0	2	0	0	0	0	0	1	0.39	0	1	0	1	0	0	1.343	0.425	0.103	0.91771	NA	0	10.8921	7.9544	7.9544	TRUE	0.3246
C4B63_68g81	4	2	2	2	2	1	1	1	0	2	1	0	1	0	1	0	0	3	2	1	1	1	1	1	1	0	2	1	0	1	0	1	0	0	0.97	2	1	1	1	0	0	0.351	-1.511	-0.985	0.324387	NA	0	1.6348	0.7421	0.7421	TRUE	0.1249
C4B63_68g82	0	2	3	6	6	4	1	0	1	0	2	0	1	1	2	1	2	0	2	2	2	2	3	1	0	1	0	2	0	1	11	2	1	1	1.85	1	2	1	1	4	1	1.016	0.023	0.015	0.98827	NA	0	0.4411	0.4386	0.4386	TRUE	0.2805
C4B63_68g83	6	7	10	25	26	11	6	8	2	10	7	6	4	0	10	12	10	5	7	6	9	8	8	8	9	2	10	6	7	5	0	8	10	6	6.89	6	8	8	6	4	8	1.019	0.028	0.048	0.961325	0.998014	0	0.0416	0.0324	0.0324	TRUE	0.0844
C4B63_68g84	0	1	0	3	2	3	0	1	2	2	2	1	1	0	1	2	2	0	1	0	1	1	2	0	1	2	2	2	1	1	0	1	2	1	1.08	0	1	1	2	1	1	4.166	2.059	1.129	0.259	NA	0	1.296	0.582	0.582	TRUE	0.0704
C4B63_68g85	1	0	0	0	0	0	0	0	0	1	0	0	0	0	0	0	0	1	0	0	0	0	0	0	0	0	1	0	0	0	0	0	0	0	0.11	0	0	0	0	0	0	0.777	-0.365	-0.064	0.949255	NA	0	165.548	17	17	TRUE	0.1332
C4B63_68g86	2	0	3	1	0	1	1	0	1	0	0	0	1	0	1	0	1	2	0	2	0	0	1	1	0	1	0	0	0	1	0	1	0	1	0.58	1	1	1	0	0	1	0.405	-1.305	-0.485	0.627522	NA	0	4.752	2.7273	2.7273	TRUE	0.1523
C4B63_68g87	2	1	2	0	2	0	0	1	0	1	0	0	1	0	0	1	5	2	1	1	0	1	0	0	1	0	1	0	0	1	0	0	1	3	0.71	2	1	0	0	0	1	0.257	-1.959	-0.821	0.41189	NA	0	3.123	2.0777	2.0777	TRUE	0.1171
C4B63_68g89	0	0	0	0	0	0	0	0	0	0	0	0	0	0	0	0	0	0	0	0	0	0	0	0	0	0	0	0	0	0	0	0	0	0	0	0	0	0	0	0	0	NA	NA	NA	NA	NA	NA	NA	NA	NA	NA	NA
C4B63_68g91	1	1	0	2	1	0	1	0	0	0	0	0	1	0	0	1	0	1	1	0	1	0	0	1	0	0	0	0	0	1	0	0	1	0	0.38	1	0	0	0	0	0	0.193	-2.373	-0.649	0.516364	NA	0	11.4266	6.3123	6.3123	TRUE	0.2355
C4B63_68g93	0	0	0	0	0	2	1	0	0	0	0	0	0	0	0	0	0	0	0	0	0	0	1	1	0	0	0	0	0	0	0	0	0	0	0.17	0	0	1	0	0	0	1	0	0	1	NA	0	61.248	17	17	TRUE	0.0987
C4B63_68g95	1	0	0	0	0	0	0	0	0	0	0	1	0	0	0	1	0	1	0	0	0	0	0	0	0	0	0	0	1	0	0	0	1	0	0.17	0	0	0	0	0	0	0.399	-1.327	-0.231	0.817023	NA	0	62.4846	17	17	TRUE	0.1795
C4B63_68g96	0	1	1	5	1	0	0	0	0	1	0	0	2	0	0	0	1	0	1	1	2	0	0	0	0	0	1	0	0	2	0	0	0	1	0.46	0	1	0	0	1	0	0.714	-0.487	-0.14	0.888562	NA	0	7.63	5.0468	5.0468	TRUE	0.2757
C4B63_69g104	0	0	0	0	0	0	0	0	0	0	0	0	0	0	0	0	0	0	0	0	0	0	0	0	0	0	0	0	0	0	0	0	0	0	0	0	0	0	0	0	0	NA	NA	NA	NA	NA	NA	NA	NA	NA	NA	NA
C4B63_69g112	0	0	0	0	0	0	0	0	0	0	0	0	0	0	0	0	1	0	0	0	0	0	0	0	0	0	0	0	0	0	0	0	0	1	0.04	0	0	0	0	0	0	1	0	0	1	NA	0	3007.31	17	17	TRUE	0.0959
C4B63_69g113	0	0	0	1	0	0	0	0	0	0	0	0	0	0	0	0	0	0	0	0	0	0	0	0	0	0	0	0	0	0	0	0	0	0	0.02	0	0	0	0	0	0	1	0	0	1	NA	0	20286.3	17	17	TRUE	0.1025
C4B63_69g114	0	0	0	2	0	1	0	0	0	0	1	0	0	0	0	1	0	0	0	0	1	0	1	0	0	0	0	1	0	0	0	0	1	0	0.19	0	0	0	0	0	0	2.05	1.036	0.18	0.8568	NA	0	47.8456	17	17	TRUE	0.2851
C4B63_69g116	0	0	0	0	1	0	0	0	0	0	0	0	0	0	0	0	0	0	0	0	0	0	0	0	0	0	0	0	0	0	0	0	0	0	0.02	0	0	0	0	0	0	1	0	0	1	NA	0	30582.5	17	17	TRUE	0.0762
C4B63_69g120	1	0	0	0	0	0	0	0	1	0	1	0	0	0	0	0	0	1	0	0	0	0	0	0	0	1	0	1	0	0	0	0	0	0	0.17	0	0	0	1	0	0	1.47	0.556	0.097	0.922373	NA	0	59.4214	17	17	TRUE	0.0853
C4B63_69g121	1	1	2	5	1	0	1	1	1	1	0	1	2	0	0	1	1	1	1	1	2	0	0	1	1	1	1	0	1	2	0	0	1	1	0.89	1	1	1	1	1	1	0.713	-0.489	-0.257	0.797509	NA	0	1.9627	0.8996	0.8996	TRUE	0.0617
C4B63_69g122	0	0	4	4	1	3	1	1	1	2	3	0	1	0	0	1	0	0	0	2	1	0	2	1	1	1	2	3	0	1	0	0	1	0	1	0	1	1	2	0	0	11.218	3.488	1.768	0.0771403	NA	0	1.5245	0.8407	0.8407	TRUE	0.1309
C4B63_69g132	0	1	1	1	6	0	0	2	0	1	1	0	0	0	0	2	0	0	1	1	0	2	0	0	2	0	1	1	0	0	0	0	2	0	0.58	0	1	1	1	0	1	1.292	0.369	0.125	0.90059	NA	0	4.7313	3.2904	3.2904	TRUE	0.3365
C4B63_69g133	0	0	0	1	1	0	0	0	0	0	0	0	0	0	0	0	0	0	0	0	0	0	0	0	0	0	0	0	0	0	0	0	0	0	0.04	0	0	0	0	0	0	1	0	0	1	NA	0	2467.96	17	17	TRUE	0.0497
C4B63_69g134	0	0	0	1	0	0	0	0	0	0	0	1	0	0	0	0	0	0	0	0	0	0	0	0	0	0	0	0	1	0	0	0	0	0	0.09	0	0	0	0	0	0	1	0	0	1	NA	0	277.15	17	17	TRUE	0.1025
C4B63_69g137	0	0	0	0	1	0	0	0	0	0	0	1	0	0	0	0	0	0	0	0	0	0	0	0	0	0	0	0	1	0	0	0	0	0	0.09	0	0	0	0	0	0	1	0	0	1	NA	0	296.321	17	17	TRUE	0.0936
C4B63_69g151	0	0	8	10	13	3	1	1	2	1	1	5	3	0	2	5	3	0	0	5	4	4	2	1	1	2	1	1	6	4	0	2	4	2	2.29	0	4	1	1	3	3	7.654	2.936	1.725	0.0845237	NA	0	0.2897	0.172	0.172	TRUE	0.0336
C4B63_69g153	5	2	5	11	5	4	0	3	3	4	1	7	0	0	2	5	11	4	2	3	4	2	3	0	4	3	4	1	8	0	0	2	4	7	2.98	3	3	2	3	3	4	0.822	-0.283	-0.292	0.769975	NA	0.3445	0.1724	0.2168	0.2168	TRUE	0.1957
C4B63_69g154	0	2	4	4	4	2	0	2	2	0	1	5	4	0	5	1	3	0	2	2	1	1	1	0	2	2	0	1	6	5	0	4	1	2	1.86	1	1	1	1	4	2	1.041	0.058	0.039	0.969082	NA	0	0.4368	0.302	0.302	TRUE	0.1427
C4B63_69g155	6	2	7	7	6	5	2	7	4	4	4	8	4	0	2	7	10	5	2	4	3	2	4	3	8	5	4	4	9	5	0	2	6	6	4.17	4	3	5	4	5	5	1.067	0.093	0.121	0.903332	0.998014	0	0.0919	0.0874	0.0874	TRUE	0.0256
C4B63_69g156	8	10	6	16	25	14	9	5	3	7	9	8	2	0	11	10	15	7	11	4	6	8	10	13	6	3	7	8	9	2	0	9	9	10	7.12	9	6	10	6	4	9	0.734	-0.445	-0.828	0.407635	0.998014	0.0154	0.0399	0.0366	0.0366	TRUE	0.4079
C4B63_69g157	1	2	8	9	5	4	1	0	3	2	4	3	1	0	0	4	5	1	2	5	3	2	3	1	0	3	2	4	3	1	0	0	3	3	2.2	2	3	1	3	1	2	2.084	1.059	0.904	0.366028	NA	0	0.312	0.2615	0.2615	TRUE	0.1231
C4B63_69g163	0	0	0	0	0	0	0	0	0	0	0	0	0	0	0	0	0	0	0	0	0	0	0	0	0	0	0	0	0	0	0	0	0	0	0	0	0	0	0	0	0	NA	NA	NA	NA	NA	NA	NA	NA	NA	NA	NA
C4B63_69g167	0	1	0	1	2	1	1	0	0	2	3	0	1	0	2	1	0	0	1	0	0	1	1	1	0	0	2	3	0	1	0	2	1	0	0.74	0	0	1	2	0	1	3.265	1.707	0.754	0.450699	NA	0	2.8632	1.5755	1.5755	TRUE	0.0737
C4B63_69g168	0	0	0	1	0	0	0	0	0	2	0	2	1	0	0	1	0	0	0	0	0	0	0	0	0	0	2	0	2	1	0	0	1	0	0.39	0	0	0	1	1	0	3.723	1.896	0.409	0.682561	NA	0	10.7196	10.5822	10.5822	TRUE	0.0377
C4B63_69g174c	0	0	0	0	0	0	0	0	0	0	0	0	0	0	0	0	0	0	0	0	0	0	0	0	0	0	0	0	0	0	0	0	0	0	0	0	0	0	0	0	0	NA	NA	NA	NA	NA	NA	NA	NA	NA	NA	NA
C4B63_69g19	1	4	9	11	14	4	3	1	0	6	3	2	8	0	2	2	3	1	4	6	4	5	3	4	1	0	6	3	2	10	0	2	2	2	3.14	2	5	3	3	4	2	1.227	0.295	0.31	0.756405	NA	0.114	0.1559	0.1488	0.1488	TRUE	0.1021
C4B63_69g20	6	4	7	12	10	3	1	2	4	3	7	6	1	1	2	7	6	5	4	4	4	3	2	1	2	5	3	6	7	1	11	2	6	4	4.23	4	4	2	5	6	4	0.984	-0.023	-0.033	0.973555	0.998014	0	0.0898	0.0755	0.0755	TRUE	0.0604
C4B63_69g21	3	5	0	8	12	5	0	2	2	3	4	4	3	0	1	3	0	3	5	0	3	4	4	0	2	2	3	4	5	4	0	1	3	0	2.42	4	2	2	3	3	1	0.771	-0.374	-0.382	0.702385	NA	0	0.2586	0.2705	0.2705	TRUE	0.2223
C4B63_69g22	8	4	11	19	17	7	4	4	3	4	2	4	5	0	6	9	4	7	4	7	7	5	5	6	5	3	4	2	5	6	0	5	8	3	4.75	6	6	5	3	4	5	0.531	-0.913	-1.293	0.19587	0.998014	0	0.0731	0.0535	0.0535	TRUE	0.0943
C4B63_69g23	4	5	3	6	5	4	6	0	3	1	2	0	1	0	6	1	4	3	5	2	2	2	3	8	0	3	1	2	0	1	0	5	1	3	2.44	4	2	4	2	0	3	0.468	-1.095	-1.114	0.265269	NA	0	0.254	0.226	0.226	TRUE	0.0585
C4B63_69g24	5	4	3	14	5	2	2	1	5	0	2	0	5	0	0	2	3	4	4	2	5	2	1	3	1	6	0	2	0	6	0	0	2	2	2.34	4	3	2	3	2	1	0.563	-0.83	-0.788	0.430613	NA	0.4945	0.2759	0.3377	0.3377	TRUE	0.2176
C4B63_69g25	13	4	7	16	21	19	9	6	10	6	7	5	1	0	12	5	10	11	4	4	6	7	14	13	7	11	6	6	6	1	0	10	4	6	6.88	8	6	11	8	2	7	0.966	-0.05	-0.093	0.925853	0.998014	0.0323	0.0416	0.0405	0.0405	TRUE	0.3403
C4B63_69g26	11	12	7	14	14	7	4	7	9	7	8	3	4	0	6	4	7	10	13	4	5	5	5	6	8	10	7	7	3	5	0	5	3	4	5.92	12	5	6	8	3	4	0.732	-0.449	-0.922	0.356571	0.998014	0	0.0513	0.0349	0.0349	TRUE	0.0473
C4B63_69g27	0	2	3	1	4	2	1	0	2	1	0	5	2	0	0	2	2	0	2	2	0	1	1	1	0	2	1	0	6	2	0	0	2	1	1.34	1	1	1	1	3	1	1.041	0.057	0.035	0.972381	NA	0	0.8343	0.6125	0.6125	TRUE	0.0216
C4B63_69g28	10	6	11	22	26	11	6	5	4	8	3	9	6	0	3	3	10	9	6	7	8	8	8	8	6	5	8	3	10	7	0	2	3	6	6.16	8	8	7	5	6	4	0.662	-0.596	-1.026	0.305024	0.998014	0	0.0484	0.039	0.039	TRUE	0.1395
C4B63_69g29	3	1	4	4	5	0	0	1	3	3	0	1	1	0	0	3	0	3	1	2	1	2	0	0	1	3	3	0	1	1	0	0	3	0	1.27	2	2	0	2	1	1	1.11	0.151	0.104	0.916786	NA	0	0.9319	0.7005	0.7005	TRUE	0.482
C4B63_69g30	1	1	1	0	0	0	0	1	0	0	1	1	1	0	0	1	0	1	1	1	0	0	0	0	1	0	0	1	1	1	0	0	1	0	0.46	1	0	0	0	1	0	0.376	-1.411	-0.468	0.640133	NA	0	7.6656	3.8499	3.8499	TRUE	0.2978
C4B63_69g31	0	2	0	0	0	0	0	1	0	1	1	1	0	0	0	0	0	0	2	0	0	0	0	0	1	0	1	1	1	0	0	0	0	0	0.37	1	0	0	1	0	0	0.61	-0.713	-0.152	0.879485	NA	0	11.9366	11.5571	11.5571	TRUE	0.165
C4B63_69g312c	0	0	0	0	0	0	0	0	0	0	0	0	0	0	0	0	0	0	0	0	0	0	0	0	0	0	0	0	0	0	0	0	0	0	0	0	0	0	0	0	0	NA	NA	NA	NA	NA	NA	NA	NA	NA	NA	NA
C4B63_69g318c	0	0	0	0	0	0	0	0	0	0	1	1	0	0	0	0	0	0	0	0	0	0	0	0	0	0	0	1	1	0	0	0	0	0	0.12	0	0	0	0	0	0	2.05	1.036	0.18	0.856792	NA	0	128.828	17	17	TRUE	0.1172
C4B63_69g32	1	1	1	1	2	0	1	2	1	0	1	0	1	0	0	0	0	1	1	1	0	1	0	1	2	1	0	1	0	1	0	0	0	0	0.62	1	1	1	1	0	0	0.707	-0.501	-0.216	0.82913	NA	0	4.1397	1.9085	1.9085	TRUE	0.0443
C4B63_69g33	2	1	1	5	2	1	0	2	1	0	2	0	3	0	0	2	2	2	1	1	2	1	1	0	2	1	0	2	0	4	0	0	2	1	1.09	2	1	1	1	1	1	0.708	-0.499	-0.298	0.765813	NA	0	1.2669	0.8055	0.8055	TRUE	0.2909
C4B63_69g34	0	0	3	5	1	2	2	1	1	0	0	1	0	0	1	1	0	0	0	2	2	0	1	3	1	1	0	0	1	0	0	1	1	0	0.79	0	1	2	0	0	1	2.05	1.036	0.43	0.667035	NA	0	2.529	1.3428	1.3428	TRUE	0.2733
C4B63_69g40	0	0	3	2	2	1	2	0	1	0	0	1	1	0	2	0	0	0	0	2	1	1	1	3	0	1	0	0	1	1	0	2	0	0	0.7	0	1	1	0	1	1	2.05	1.036	0.396	0.692094	NA	0	3.2509	1.9451	1.9451	TRUE	0.2175
C4B63_69g41	0	0	1	3	1	0	1	0	1	0	1	0	0	0	0	1	0	0	0	1	1	0	0	1	0	1	0	1	0	0	0	0	1	0	0.37	0	1	0	1	0	0	3.871	1.953	0.515	0.606269	NA	0	11.8244	6.4835	6.4835	TRUE	0.2355
C4B63_69g42	5	2	6	5	4	1	0	2	2	1	1	2	5	0	2	1	4	4	2	4	2	1	1	0	2	2	1	1	2	6	0	2	1	3	2	3	2	1	1	3	2	0.411	-1.281	-1.138	0.254915	NA	0	0.3809	0.2575	0.2575	TRUE	0.0515
C4B63_69g49	1	1	1	0	3	0	0	0	1	0	1	0	0	0	3	0	3	1	1	1	0	1	0	0	0	1	0	1	0	0	0	2	0	2	0.58	1	1	0	1	0	1	0.708	-0.498	-0.183	0.854421	NA	0	4.7639	3.0585	3.0585	TRUE	0.1925
C4B63_69g50	0	1	1	3	1	0	0	0	0	0	0	1	1	0	3	1	0	0	1	1	1	0	0	0	0	0	0	0	1	1	0	2	1	0	0.51	0	1	0	0	1	1	0.37	-1.436	-0.466	0.640968	NA	0	6.2175	3.5481	3.5481	TRUE	0.0422
C4B63_69g52	1	0	0	0	1	0	0	0	0	0	0	0	0	0	0	1	0	1	0	0	0	0	0	0	0	0	0	0	0	0	0	0	1	0	0.12	0	0	0	0	0	0	0.399	-1.327	-0.231	0.817023	NA	0	131.06	17	17	TRUE	0.1795
C4B63_69g53	1	0	0	0	0	0	0	0	0	0	0	1	0	0	0	0	2	1	0	0	0	0	0	0	0	0	0	0	1	0	0	0	0	1	0.19	0	0	0	0	0	0	0.399	-1.327	-0.231	0.817022	NA	0	46.3023	17	17	TRUE	0.3245
C4B63_69g54	2	0	0	3	1	2	0	0	1	1	0	0	0	0	0	0	0	2	0	0	1	0	1	0	0	1	1	0	0	0	0	0	0	0	0.4	1	0	0	1	0	0	0.795	-0.332	-0.082	0.934462	NA	0	10.538	8.1457	8.1457	TRUE	0.265
C4B63_69g54c	2	1	2	4	5	0	0	0	1	1	3	0	1	0	4	1	2	2	1	1	1	2	0	0	0	1	1	3	0	1	0	3	1	1	1.09	2	1	0	2	0	2	1.168	0.224	0.152	0.879438	NA	0	1.2721	0.6067	0.6067	TRUE	0.1586
C4B63_69g55	0	0	1	0	0	0	0	0	0	0	0	0	0	0	0	0	0	0	0	1	0	0	0	0	0	0	0	0	0	0	0	0	0	0	0.04	0	0	0	0	0	0	1	0	0	1	NA	0	3310.32	17	17	TRUE	0.2978
C4B63_69g56	0	0	0	1	1	0	0	1	0	0	1	0	0	0	0	0	0	0	0	0	0	0	0	0	1	0	0	1	0	0	0	0	0	0	0.16	0	0	0	0	0	0	2.05	1.036	0.18	0.856797	NA	0	66.2038	17	17	TRUE	0.1649
C4B63_69g57	1	1	1	1	4	0	1	0	1	2	0	0	0	0	0	3	2	1	1	1	0	1	0	1	0	1	2	0	0	0	0	0	3	1	0.74	1	1	0	1	0	1	1.065	0.09	0.043	0.966075	NA	0	2.9018	1.6137	1.6137	TRUE	0.104
C4B63_69g57c	3	3	5	10	8	5	1	2	2	3	4	2	2	1	2	2	1	3	3	3	4	3	4	1	2	2	3	4	2	2	11	2	2	1	3.01	3	3	2	3	5	2	1.047	0.067	0.075	0.939974	NA	0	0.1691	0.1181	0.1181	TRUE	0.0987
C4B63_69g58	0	0	1	0	0	0	0	0	0	0	0	0	1	0	0	0	0	0	0	1	0	0	0	0	0	0	0	0	0	1	0	0	0	0	0.11	0	0	0	0	0	0	1	0	0	1	NA	0	166.6	17	17	TRUE	0.2978
C4B63_69g59	4	0	1	1	2	2	0	0	1	1	0	1	1	0	3	1	2	3	0	1	0	1	1	0	0	1	1	0	1	1	0	2	1	1	0.92	2	1	0	1	1	1	0.38	-1.398	-0.781	0.435083	NA	0	1.8288	0.9384	0.9384	TRUE	0.2925
C4B63_69g60	0	0	1	2	2	0	0	0	1	0	1	0	0	0	0	1	0	0	0	1	1	1	0	0	0	1	0	1	0	0	0	0	1	0	0.29	0	1	0	1	0	0	3.878	1.955	0.4	0.689157	NA	0	20.1381	11.9875	11.9875	TRUE	0.1795
C4B63_69g61	0	0	0	0	0	0	0	0	0	0	0	0	0	0	0	0	0	0	0	0	0	0	0	0	0	0	0	0	0	0	0	0	0	0	0	0	0	0	0	0	0	NA	NA	NA	NA	NA	NA	NA	NA	NA	NA	NA
C4B63_69g62	0	0	0	0	1	0	0	0	0	0	0	0	0	0	0	0	0	0	0	0	0	0	0	0	0	0	0	0	0	0	0	0	0	0	0.02	0	0	0	0	0	0	1	0	0	1	NA	0	30582.5	17	17	TRUE	0.0762
C4B63_69g63	4	2	5	6	9	2	2	1	2	1	4	1	1	0	0	1	2	3	2	3	2	3	1	3	1	2	1	4	1	1	0	0	1	1	1.8	2	3	2	2	1	1	0.824	-0.28	-0.27	0.787227	NA	0	0.4657	0.2437	0.2437	TRUE	0.0736
C4B63_69g66	0	0	0	0	0	0	0	0	0	0	0	0	0	0	0	0	0	0	0	0	0	0	0	0	0	0	0	0	0	0	0	0	0	0	0	0	0	0	0	0	0	NA	NA	NA	NA	NA	NA	NA	NA	NA	NA	NA
C4B63_69g67	0	0	0	1	0	0	1	0	0	0	0	0	0	0	0	0	1	0	0	0	0	0	0	1	0	0	0	0	0	0	0	0	0	1	0.14	0	0	0	0	0	0	1	0	0	1	NA	0	89.9213	17	17	TRUE	0.2351
C4B63_69g70	0	0	0	0	0	0	0	0	0	0	0	0	0	0	0	0	0	0	0	0	0	0	0	0	0	0	0	0	0	0	0	0	0	0	0	0	0	0	0	0	0	NA	NA	NA	NA	NA	NA	NA	NA	NA	NA	NA
C4B63_69g71	0	0	0	0	0	0	0	0	0	0	0	0	0	0	0	0	0	0	0	0	0	0	0	0	0	0	0	0	0	0	0	0	0	0	0	0	0	0	0	0	0	NA	NA	NA	NA	NA	NA	NA	NA	NA	NA	NA
C4B63_69g71c	1	1	3	0	1	0	0	0	0	0	0	1	0	0	0	0	0	1	1	2	0	0	0	0	0	0	0	0	1	0	0	0	0	0	0.31	1	1	0	0	0	0	0.193	-2.374	-0.439	0.660641	NA	0	17.4839	15.4662	15.4662	TRUE	0.3387
C4B63_69g72	0	0	0	0	0	0	0	0	0	0	0	0	0	0	0	0	0	0	0	0	0	0	0	0	0	0	0	0	0	0	0	0	0	0	0	0	0	0	0	0	0	NA	NA	NA	NA	NA	NA	NA	NA	NA	NA	NA
C4B63_69g73	2	0	1	5	2	1	1	2	2	0	1	0	0	0	1	4	2	2	0	1	2	1	1	1	2	2	0	1	0	0	0	1	3	1	1.06	1	1	1	1	0	2	1.122	0.166	0.094	0.925156	NA	0	1.354	0.7841	0.7841	TRUE	0.0919
C4B63_69g74	1	1	1	0	1	2	1	1	0	2	0	0	1	0	3	3	3	1	1	1	0	0	1	1	1	0	2	0	0	1	0	2	3	2	1	1	0	1	1	0	2	0.695	-0.524	-0.287	0.773956	NA	0	1.523	0.7151	0.7151	TRUE	0.3245
C4B63_69g76	0	0	2	3	2	1	0	1	0	2	0	1	1	0	0	0	1	0	0	1	1	1	1	0	1	0	2	0	1	1	0	0	0	1	0.58	0	1	1	1	1	0	3.752	1.908	0.719	0.472346	NA	0	4.8246	2.252	2.252	TRUE	0.3246
C4B63_69g77	2	0	1	1	4	0	0	0	0	0	0	2	0	0	0	0	1	2	0	1	0	1	0	0	0	0	0	0	2	0	0	0	0	1	0.41	1	1	0	0	1	0	0.211	-2.245	-0.565	0.57211	NA	0	9.9298	7.6516	7.6516	TRUE	0.1455
C4B63_69g78	0	0	0	0	0	0	0	0	0	0	0	0	0	0	0	0	0	0	0	0	0	0	0	0	0	0	0	0	0	0	0	0	0	0	0	0	0	0	0	0	0	NA	NA	NA	NA	NA	NA	NA	NA	NA	NA	NA
C4B63_69g79	0	0	0	0	0	0	0	0	0	0	0	0	0	0	1	0	0	0	0	0	0	0	0	0	0	0	0	0	0	0	0	1	0	0	0.05	0	0	0	0	0	0	1	0	0	1	NA	0	1527.91	17	17	TRUE	0.1583
C4B63_69g83	0	0	0	0	0	0	0	0	0	0	0	0	0	0	0	0	0	0	0	0	0	0	0	0	0	0	0	0	0	0	0	0	0	0	0	0	0	0	0	0	0	NA	NA	NA	NA	NA	NA	NA	NA	NA	NA	NA
C4B63_69g84	0	0	0	0	0	0	0	0	0	0	0	0	0	0	0	0	0	0	0	0	0	0	0	0	0	0	0	0	0	0	0	0	0	0	0	0	0	0	0	0	0	NA	NA	NA	NA	NA	NA	NA	NA	NA	NA	NA
C4B63_69g92	0	0	0	0	0	0	0	0	0	0	0	0	0	0	0	0	0	0	0	0	0	0	0	0	0	0	0	0	0	0	0	0	0	0	0	0	0	0	0	0	0	NA	NA	NA	NA	NA	NA	NA	NA	NA	NA	NA
C4B63_69g93	0	0	0	0	0	0	0	0	0	0	0	0	0	0	0	0	0	0	0	0	0	0	0	0	0	0	0	0	0	0	0	0	0	0	0	0	0	0	0	0	0	NA	NA	NA	NA	NA	NA	NA	NA	NA	NA	NA
C4B63_69g95	0	0	0	0	0	0	0	0	0	0	0	0	0	0	0	0	0	0	0	0	0	0	0	0	0	0	0	0	0	0	0	0	0	0	0	0	0	0	0	0	0	NA	NA	NA	NA	NA	NA	NA	NA	NA	NA	NA
C4B63_69g99	0	0	0	0	0	0	0	0	0	0	0	0	0	0	0	0	0	0	0	0	0	0	0	0	0	0	0	0	0	0	0	0	0	0	0	0	0	0	0	0	0	NA	NA	NA	NA	NA	NA	NA	NA	NA	NA	NA
C4B63_6g100	0	0	1	5	2	3	0	0	0	1	1	0	1	0	3	0	1	0	0	1	2	1	2	0	0	0	1	1	0	1	0	2	0	1	0.67	0	1	1	1	0	1	3.692	1.884	0.723	0.469411	NA	0	3.5182	2.0915	2.0915	TRUE	0.3531
C4B63_6g101	3	0	0	5	5	3	2	0	2	2	0	1	4	0	0	1	2	3	0	0	2	2	2	3	0	2	2	0	1	5	0	0	1	1	1.38	2	1	2	1	2	1	1.005	0.008	0.005	0.996132	NA	0	0.7938	0.7253	0.7253	TRUE	0.1024
C4B63_6g102	5	1	7	17	21	4	0	0	1	4	0	2	6	0	1	3	0	4	1	4	6	7	3	0	0	1	4	0	2	7	0	1	3	0	2.57	2	6	1	2	3	1	0.602	-0.733	-0.658	0.510269	NA	0.5089	0.2303	0.2685	0.2685	TRUE	0.2166
C4B63_6g104	8	10	6	12	6	10	10	6	15	5	8	3	2	0	14	19	18	7	11	4	4	2	7	14	7	17	5	7	3	2	0	11	16	12	7.65	9	3	9	10	2	13	1.099	0.136	0.266	0.790168	0.998014	0	0.0367	0.041	0.041	TRUE	0.3189
C4B63_6g105	2	5	13	18	21	10	3	6	6	4	3	5	4	0	6	10	5	2	5	8	7	7	7	4	7	7	4	3	6	5	0	5	9	3	5.15	4	7	6	5	4	6	1.302	0.381	0.518	0.60473	0.998014	0	0.0638	0.05	0.05	TRUE	0.1879
C4B63_6g107	1	3	2	15	8	6	4	1	3	3	1	6	2	0	5	6	6	1	3	1	5	3	4	6	1	3	3	1	7	2	0	4	5	4	3.18	2	3	4	2	3	4	1.223	0.291	0.283	0.777208	NA	0	0.153	0.1426	0.1426	TRUE	0.0748
C4B63_6g1078c	0	0	0	0	0	0	0	0	0	0	0	0	0	0	0	0	0	0	0	0	0	0	0	0	0	0	0	0	0	0	0	0	0	0	0	0	0	0	0	0	0	NA	NA	NA	NA	NA	NA	NA	NA	NA	NA	NA
C4B63_6g108	6	9	11	19	20	9	6	7	6	7	5	4	3	0	4	5	8	5	10	7	7	6	7	8	8	7	7	5	5	4	0	3	4	5	5.72	8	7	8	6	3	4	0.84	-0.252	-0.448	0.653938	0.998014	0	0.054	0.0363	0.0363	TRUE	0.0406
C4B63_6g1083c	0	0	0	0	0	0	0	0	0	0	0	0	0	0	0	0	0	0	0	0	0	0	0	0	0	0	0	0	0	0	0	0	0	0	0	0	0	0	0	0	0	NA	NA	NA	NA	NA	NA	NA	NA	NA	NA	NA
C4B63_6g1087c	0	0	0	0	0	0	0	0	0	0	0	0	0	0	0	0	0	0	0	0	0	0	0	0	0	0	0	0	0	0	0	0	0	0	0	0	0	0	0	0	0	NA	NA	NA	NA	NA	NA	NA	NA	NA	NA	NA
C4B63_6g1094c	0	0	0	0	0	0	0	0	0	0	0	0	0	0	0	0	0	0	0	0	0	0	0	0	0	0	0	0	0	0	0	0	0	0	0	0	0	0	0	0	0	NA	NA	NA	NA	NA	NA	NA	NA	NA	NA	NA
C4B63_6g1099c	0	0	0	0	0	0	0	0	0	0	0	0	0	0	0	0	0	0	0	0	0	0	0	0	0	0	0	0	0	0	0	0	0	0	0	0	0	0	0	0	0	NA	NA	NA	NA	NA	NA	NA	NA	NA	NA	NA
C4B63_6g111	4	3	8	9	7	6	0	1	4	5	3	0	1	0	5	0	5	3	3	5	3	2	4	0	1	5	5	3	0	1	0	4	0	3	2.55	3	3	2	4	0	2	1.213	0.279	0.309	0.757674	NA	0	0.2332	0.1984	0.1984	TRUE	0.5493
C4B63_6g112	0	2	1	4	4	0	2	0	1	3	3	0	1	0	0	2	2	0	2	1	1	1	0	3	0	1	3	3	0	1	0	0	2	1	1.14	1	1	1	2	0	1	2.307	1.206	0.739	0.459906	NA	0	1.1655	0.7856	0.7856	TRUE	0.3262
C4B63_6g113	27	14	24	36	36	28	21	25	14	13	19	6	9	0	30	29	40	23	15	15	13	12	21	30	29	16	13	18	7	11	0	24	25	26	17.4	19	13	27	16	6	25	0.792	-0.336	-0.959	0.337394	0.998014	0	0.0198	0.0152	0.0152	TRUE	0.1253
C4B63_6g114	3	4	10	16	10	2	6	3	2	3	0	7	4	0	5	5	5	3	4	6	6	3	1	8	4	2	3	0	8	5	0	4	4	3	3.83	4	5	4	2	4	4	0.501	-0.996	-1.058	0.290226	NA	0	0.1078	0.1013	0.1013	TRUE	0.091
C4B63_6g115	7	1	3	8	10	8	7	5	3	2	3	3	3	0	8	10	5	6	1	2	3	3	6	10	6	3	2	3	3	4	0	6	9	3	4.12	4	3	7	3	2	6	0.715	-0.485	-0.597	0.550195	NA	0	0.0939	0.0773	0.0773	TRUE	0.0784
C4B63_6g116	8	4	11	20	11	12	7	9	7	8	10	6	6	0	3	8	6	7	4	7	7	4	9	10	11	8	8	9	7	7	0	2	7	4	6.49	6	6	10	8	5	4	1.469	0.555	0.973	0.330398	0.998014	0	0.045	0.0384	0.0384	TRUE	0.2564
C4B63_6g117	0	3	2	9	9	4	1	5	0	3	6	2	4	0	0	4	3	0	3	1	3	3	3	1	6	0	3	6	2	5	0	0	3	2	2.46	2	2	3	3	2	2	1.989	0.992	0.841	0.400292	NA	0	0.2508	0.2755	0.2755	TRUE	0.0497
C4B63_6g118	9	8	5	5	13	9	1	7	9	5	10	4	6	0	6	13	13	8	8	3	2	4	7	1	8	10	5	9	5	7	0	5	11	8	6	8	3	5	8	4	8	0.993	-0.01	-0.018	0.98534	0.998014	0.0292	0.0502	0.0477	0.0477	TRUE	0.0862
C4B63_6g119	7	6	6	18	19	6	4	4	4	7	6	10	2	0	4	8	6	6	6	4	7	6	4	6	5	5	7	6	11	2	0	3	7	4	5.18	6	6	5	6	4	5	0.917	-0.125	-0.204	0.838134	0.998014	0	0.0631	0.0538	0.0538	TRUE	0.3625
C4B63_6g1208c	0	0	0	0	0	0	0	0	3	1	6	2	0	0	10	11	15	0	0	0	0	0	0	0	0	3	1	6	2	0	0	8	9	10	2.31	0	0	0	3	1	9	18.898	4.24	2.572	0.0101178	NA	0	0.2845	0.2462	0.2462	TRUE	0.0751
C4B63_6g123	0	0	0	1	0	0	0	0	0	0	0	0	0	0	0	0	2	0	0	0	0	0	0	0	0	0	0	0	0	0	0	0	0	1	0.1	0	0	0	0	0	0	1	0	0	1	NA	0	219.327	17	17	TRUE	0.3245
C4B63_6g127	2	5	1	5	5	1	0	1	3	1	2	0	0	0	1	1	5	2	5	1	2	2	1	0	1	3	1	2	0	0	0	1	1	3	1.41	4	2	1	2	0	2	0.592	-0.756	-0.631	0.528336	NA	0	0.7542	0.4635	0.4635	TRUE	0.2683
C4B63_6g129	0	0	0	0	0	0	0	0	0	0	0	0	0	0	0	0	0	0	0	0	0	0	0	0	0	0	0	0	0	0	0	0	0	0	0	0	0	0	0	0	0	NA	NA	NA	NA	NA	NA	NA	NA	NA	NA	NA
C4B63_6g130	1	0	1	1	1	3	2	5	0	2	0	1	0	0	5	4	3	1	0	1	0	0	2	3	6	0	2	0	1	0	0	4	3	2	1.5	0	0	4	1	0	3	1.405	0.491	0.254	0.799485	NA	0	0.6708	0.4041	0.4041	TRUE	0.3245
C4B63_6g132	0	0	0	0	0	0	0	0	0	0	0	0	0	0	0	0	0	0	0	0	0	0	0	0	0	0	0	0	0	0	0	0	0	0	0	0	0	0	0	0	0	NA	NA	NA	NA	NA	NA	NA	NA	NA	NA	NA
C4B63_6g136	0	0	0	0	0	0	0	0	0	0	0	0	0	0	0	0	0	0	0	0	0	0	0	0	0	0	0	0	0	0	0	0	0	0	0	0	0	0	0	0	0	NA	NA	NA	NA	NA	NA	NA	NA	NA	NA	NA
C4B63_6g137	6	3	11	13	16	1	0	1	2	2	2	7	2	0	1	2	2	5	3	7	5	5	1	0	1	2	2	2	8	2	0	1	2	1	2.78	4	6	1	2	3	1	0.473	-1.08	-1.202	0.229289	NA	0	0.1974	0.1301	0.1301	TRUE	0.0754
C4B63_6g138	0	1	3	3	0	1	0	0	0	0	0	0	0	0	0	1	0	0	1	2	1	0	1	0	0	0	0	0	0	0	0	0	1	0	0.33	0	1	0	0	0	0	0.359	-1.48	-0.281	0.778412	NA	0	15.3391	14.0424	14.0424	TRUE	0.0491
C4B63_6g1386c	0	0	1	1	2	0	0	1	0	0	0	0	0	0	0	0	1	0	0	1	0	1	0	0	1	0	0	0	0	0	0	0	0	1	0.2	0	1	0	0	0	0	1	0	0	1	NA	0	41.979	17	17	TRUE	0.1649
C4B63_6g139	1	2	8	0	3	6	4	2	1	1	2	0	1	0	2	3	3	1	2	5	0	1	4	6	2	1	1	2	0	1	0	2	3	2	1.92	2	2	4	1	0	2	0.917	-0.125	-0.09	0.928459	NA	0	0.4124	0.4132	0.4132	TRUE	0.43
C4B63_6g140	1	0	2	0	1	1	0	0	2	0	0	0	0	0	0	0	0	1	0	1	0	0	1	0	0	2	0	0	0	0	0	0	0	0	0.32	0	0	0	1	0	0	1.603	0.681	0.127	0.899238	NA	0	16.3068	14.9791	14.9791	TRUE	0.3248
C4B63_6g141	0	1	0	1	1	1	0	0	0	0	0	0	0	0	0	0	1	0	1	0	0	0	1	0	0	0	0	0	0	0	0	0	0	1	0.18	0	0	0	0	0	0	0.358	-1.484	-0.259	0.795494	NA	0	51.8981	17	17	TRUE	0.0959
C4B63_6g143	0	1	1	0	2	0	0	0	0	0	0	0	0	0	0	1	0	0	1	1	0	1	0	0	0	0	0	0	0	0	0	0	1	0	0.19	0	1	0	0	0	0	0.358	-1.484	-0.259	0.795495	NA	0	49.79	17	17	TRUE	0.1795
C4B63_6g144	0	0	0	0	0	0	0	0	0	0	0	0	0	0	0	0	0	0	0	0	0	0	0	0	0	0	0	0	0	0	0	0	0	0	0	0	0	0	0	0	0	NA	NA	NA	NA	NA	NA	NA	NA	NA	NA	NA
C4B63_6g145	0	0	0	0	0	0	0	0	0	0	0	0	0	0	0	0	0	0	0	0	0	0	0	0	0	0	0	0	0	0	0	0	0	0	0	0	0	0	0	0	0	NA	NA	NA	NA	NA	NA	NA	NA	NA	NA	NA
C4B63_6g146	0	1	0	0	0	0	0	0	0	2	2	1	0	0	0	0	0	0	1	0	0	0	0	0	0	0	2	2	1	0	0	0	0	0	0.35	0	0	0	1	0	0	2.455	1.296	0.23	0.818126	NA	0	13.2843	16.8966	16.8966	TRUE	0.1334
C4B63_6g147	0	0	0	0	0	0	0	0	0	0	0	0	0	0	0	0	0	0	0	0	0	0	0	0	0	0	0	0	0	0	0	0	0	0	0	0	0	0	0	0	0	NA	NA	NA	NA	NA	NA	NA	NA	NA	NA	NA
C4B63_6g148	0	1	0	0	0	0	0	1	0	0	0	0	0	0	0	0	0	0	1	0	0	0	0	0	1	0	0	0	0	0	0	0	0	0	0.13	0	0	0	0	0	0	0.358	-1.484	-0.259	0.795507	NA	0	107.921	17	17	TRUE	0.1649
C4B63_6g149	4	2	0	3	1	1	3	3	3	2	4	1	1	0	6	2	7	3	2	0	1	0	1	4	4	3	2	4	1	1	0	5	2	4	2.23	2	0	3	3	1	4	1.064	0.089	0.091	0.927244	NA	0	0.3048	0.2142	0.2142	TRUE	0.3176
C4B63_6g150	0	0	0	4	1	0	0	0	1	0	1	0	0	0	1	1	1	0	0	0	1	0	0	0	0	1	0	1	0	0	0	1	1	1	0.36	0	0	0	1	0	1	3.872	1.953	0.501	0.616159	NA	0	12.7639	6.9592	6.9592	TRUE	0.3997
C4B63_6g152	1	0	3	5	4	2	1	1	0	0	0	2	0	0	1	0	3	1	0	2	2	1	1	1	1	0	0	0	2	0	0	1	0	2	0.88	0	2	1	0	1	1	0.393	-1.347	-0.59	0.555054	NA	0	2.0161	1.0521	1.0521	TRUE	0.1226
C4B63_6g153	0	2	4	8	2	0	0	0	0	0	0	1	5	0	0	1	0	0	2	2	3	1	0	0	0	0	0	0	1	6	0	0	1	0	0.95	1	2	0	0	2	0	0.182	-2.459	-1.063	0.287597	NA	1.8389	1.6765	1.7173	1.7173	TRUE	0.1147
C4B63_6g154	0	0	0	1	0	0	0	0	0	0	0	0	0	0	0	0	0	0	0	0	0	0	0	0	0	0	0	0	0	0	0	0	0	0	0.02	0	0	0	0	0	0	1	0	0	1	NA	0	20286.3	17	17	TRUE	0.1025
C4B63_6g155	1	0	5	2	7	1	1	0	1	0	1	3	1	0	0	0	0	1	0	3	1	2	1	1	0	1	0	1	3	1	0	0	0	0	0.93	0	2	1	1	1	0	1.432	0.518	0.236	0.813636	NA	0	1.7776	1.0335	1.0335	TRUE	0.0331
C4B63_6g160	9	3	20	22	24	4	5	3	6	3	4	10	5	0	12	3	15	8	3	12	8	8	3	7	4	7	3	4	11	6	0	10	3	10	6.19	6	9	5	5	6	8	0.773	-0.372	-0.566	0.571595	0.998014	0.0984	0.048	0.056	0.056	TRUE	0.0328
C4B63_6g161	2	5	8	9	14	4	10	2	1	4	7	8	3	0	4	7	7	2	5	5	3	5	3	14	2	1	4	6	9	4	0	3	6	4	4.54	4	4	6	4	4	4	1.173	0.23	0.284	0.776664	0.998014	0.2142	0.0791	0.1076	0.1076	TRUE	0.1309
C4B63_6g163	1	4	10	10	6	3	6	2	6	5	3	9	3	0	2	1	7	1	4	6	4	2	2	8	2	7	5	3	10	4	0	2	1	4	3.83	2	4	4	5	5	2	1.953	0.966	1.066	0.286366	NA	0.269	0.1074	0.1519	0.1519	TRUE	0.0588
C4B63_6g164	11	5	2	3	5	8	5	2	5	4	7	2	1	0	4	4	9	10	5	1	1	2	6	7	2	6	4	6	2	1	0	3	3	6	3.88	8	1	5	5	1	4	0.709	-0.495	-0.79	0.429706	NA	0	0.1049	0.0755	0.0755	TRUE	0.1158
C4B63_6g165	7	1	5	11	6	8	1	1	4	3	6	4	2	0	3	6	8	6	1	3	4	2	6	1	1	5	3	6	5	2	0	2	5	5	3.37	4	3	3	5	2	4	1.165	0.22	0.274	0.784199	NA	0	0.137	0.1253	0.1253	TRUE	0.1981
C4B63_6g166	5	4	12	10	12	2	4	2	2	5	7	5	3	0	4	2	5	4	4	7	4	4	1	6	2	2	5	6	6	4	0	3	2	3	3.77	4	5	3	4	3	3	1.084	0.116	0.159	0.873756	NA	0	0.1108	0.0895	0.0895	TRUE	0.098
C4B63_6g17	0	0	0	0	0	0	0	0	0	0	0	0	0	0	0	0	0	0	0	0	0	0	0	0	0	0	0	0	0	0	0	0	0	0	0	0	0	0	0	0	0	NA	NA	NA	NA	NA	NA	NA	NA	NA	NA	NA
C4B63_6g1831c	0	0	0	0	0	0	0	0	0	0	0	0	0	0	0	0	0	0	0	0	0	0	0	0	0	0	0	0	0	0	0	0	0	0	0	0	0	0	0	0	0	NA	NA	NA	NA	NA	NA	NA	NA	NA	NA	NA
C4B63_6g1868c	0	0	1	1	2	1	0	0	0	1	0	0	0	0	1	0	1	0	0	1	0	1	1	0	0	0	1	0	0	0	0	1	0	1	0.28	0	1	0	0	0	1	2.05	1.036	0.233	0.81551	NA	0	21.1355	9.3645	9.3645	TRUE	0.1332
C4B63_6g19	0	0	0	0	0	0	0	0	0	0	0	0	1	0	0	0	0	0	0	0	0	0	0	0	0	0	0	0	0	1	0	0	0	0	0.07	0	0	0	0	0	0	1	0	0	1	NA	0	467.551	17	17	TRUE	0.1056
C4B63_6g202	3	1	4	3	4	0	3	0	2	0	0	2	0	0	3	3	1	3	1	2	1	1	0	4	0	2	0	0	2	0	0	2	3	1	1.35	2	1	1	1	1	2	0.374	-1.418	-0.844	0.3986	NA	0	0.8308	0.7392	0.7392	TRUE	0.4836
C4B63_6g203	2	1	3	13	8	0	0	1	1	0	0	0	1	0	1	0	1	2	1	2	5	3	0	0	1	1	0	0	0	1	0	1	0	1	0.99	2	3	0	0	0	1	0.256	-1.966	-1.045	0.296002	NA	0	1.5404	0.8339	0.8339	TRUE	0.2304
C4B63_6g204	0	0	3	9	14	0	0	0	0	2	2	2	0	0	0	0	0	0	0	2	3	5	0	0	0	0	2	2	2	0	0	0	0	0	0.92	0	3	0	1	1	0	7.333	2.874	1.192	0.233419	NA	0	1.7962	1.8422	1.8422	TRUE	0.0418
C4B63_6g205	3	0	2	5	3	0	4	0	1	0	3	1	2	0	2	1	4	3	0	1	2	1	0	6	0	1	0	3	1	2	0	2	1	3	1.46	2	1	2	1	1	2	0.966	-0.05	-0.032	0.97461	NA	0	0.7098	0.6774	0.6774	TRUE	0.4087
C4B63_6g206	0	0	0	0	0	0	0	0	0	0	0	0	0	0	0	0	1	0	0	0	0	0	0	0	0	0	0	0	0	0	0	0	0	1	0.04	0	0	0	0	0	0	1	0	0	1	NA	0	3007.31	17	17	TRUE	0.0959
C4B63_6g207	0	1	1	0	0	0	0	0	0	0	0	0	0	0	0	1	0	0	1	1	0	0	0	0	0	0	0	0	0	0	0	0	1	0	0.15	0	0	0	0	0	0	0.358	-1.484	-0.259	0.795502	NA	0	81.3179	17	17	TRUE	0.2978
C4B63_6g208	1	0	0	1	1	0	1	1	0	0	1	0	0	0	0	0	0	1	0	0	0	0	0	1	1	0	0	1	0	0	0	0	0	0	0.3	0	0	1	0	0	0	0.776	-0.366	-0.075	0.940147	NA	0	18.7935	11.7569	11.7569	TRUE	0.1476
C4B63_6g209	1	8	3	5	6	4	3	3	1	2	1	2	2	0	2	5	4	1	8	2	2	2	3	4	4	1	2	1	2	2	0	2	4	3	2.52	4	2	4	1	1	3	0.301	-1.734	-1.687	0.0915458	NA	0	0.2392	0.1796	0.1796	TRUE	0.0891
C4B63_6g210	0	0	0	0	0	0	0	0	0	0	0	0	0	0	0	0	0	0	0	0	0	0	0	0	0	0	0	0	0	0	0	0	0	0	0	0	0	0	0	0	0	NA	NA	NA	NA	NA	NA	NA	NA	NA	NA	NA
C4B63_6g211	0	0	0	0	0	0	0	0	0	0	0	0	0	0	0	0	0	0	0	0	0	0	0	0	0	0	0	0	0	0	0	0	0	0	0	0	0	0	0	0	0	NA	NA	NA	NA	NA	NA	NA	NA	NA	NA	NA
C4B63_6g212	0	0	0	0	0	0	0	0	0	0	0	0	0	0	0	0	0	0	0	0	0	0	0	0	0	0	0	0	0	0	0	0	0	0	0	0	0	0	0	0	0	NA	NA	NA	NA	NA	NA	NA	NA	NA	NA	NA
C4B63_6g214	7	3	5	17	13	2	3	0	1	1	2	6	3	0	4	5	2	6	3	3	6	4	1	4	0	1	1	2	7	4	0	3	4	1	3.03	4	4	2	1	4	3	0.284	-1.817	-1.851	0.064203	NA	0	0.1668	0.1329	0.1329	TRUE	0.0606
C4B63_6g218	16	11	11	22	28	22	17	18	9	11	15	8	2	0	16	19	24	14	12	7	8	9	16	24	21	10	11	14	9	2	0	13	16	15	11.85	13	8	20	12	4	15	0.911	-0.135	-0.327	0.743708	0.998014	0	0.0245	0.0186	0.0186	TRUE	0.5067
C4B63_6g219	2	0	0	1	5	1	1	1	1	0	0	0	1	0	1	0	0	2	0	0	0	2	1	1	1	1	0	0	0	1	0	1	0	0	0.6	1	1	1	0	0	0	0.404	-1.308	-0.504	0.61433	NA	0	4.4889	2.4432	2.4432	TRUE	0.4885
C4B63_6g220	18	13	16	26	35	17	16	6	18	22	17	18	20	0	26	34	34	16	14	10	9	11	12	23	7	20	22	16	20	24	0	21	29	22	16.25	15	10	14	19	15	24	1.296	0.374	1.006	0.314633	0.998014	0.0177	0.0204	0.02	0.02	TRUE	0.135
C4B63_6g221	12	10	23	34	34	16	7	6	12	19	18	11	8	0	12	11	14	10	11	14	12	11	12	10	7	14	19	17	12	10	0	10	9	9	10.96	10	12	10	17	7	9	1.562	0.644	1.561	0.118531	0.971388	0	0.026	0.0188	0.0188	TRUE	0.0764
C4B63_6g222	4	3	21	27	29	0	6	0	4	1	6	9	6	0	2	0	2	3	3	13	10	9	0	8	0	5	1	6	10	7	0	2	0	1	4.63	3	11	3	4	6	1	1.107	0.146	0.13	0.89658	0.998014	0.4491	0.0763	0.0954	0.4491	TRUE	0.5034
C4B63_6g223	43	20	78	147	136	37	26	27	25	28	23	18	17	0	39	23	35	37	21	49	53	44	27	37	32	28	27	21	20	21	0	31	20	22	28.88	29	49	32	25	14	24	0.858	-0.222	-0.737	0.461398	0.998014	0.0153	0.0177	0.0171	0.0171	TRUE	0.1256
C4B63_6g224	0	1	3	1	5	2	0	1	1	1	2	1	4	0	0	0	0	0	1	2	0	2	1	0	1	1	1	2	1	5	0	0	0	0	1.03	0	1	1	1	2	0	2.732	1.45	0.728	0.466598	NA	0	1.4304	0.8503	0.8503	TRUE	0.0547
C4B63_6g225	5	10	9	23	23	7	6	4	3	9	9	4	4	0	10	5	13	4	11	6	8	7	5	8	5	3	9	8	5	5	0	8	4	8	6.18	8	7	6	7	3	7	0.969	-0.046	-0.082	0.934395	0.998014	0	0.0481	0.0404	0.0404	TRUE	0.1379
C4B63_6g226	1	2	8	10	14	2	1	2	2	3	4	2	5	0	2	3	5	1	2	5	4	5	1	1	2	2	3	4	2	6	0	2	3	3	2.7	2	5	1	3	3	3	2.086	1.061	0.996	0.319356	NA	0	0.208	0.1221	0.1221	TRUE	0.056
C4B63_6g227	3	2	5	8	9	6	2	2	7	7	5	4	6	0	4	10	6	3	2	3	3	3	4	3	2	8	7	5	5	7	0	3	9	4	4.12	2	3	3	7	4	5	2.687	1.426	1.773	0.076228	NA	0	0.094	0.0694	0.0694	TRUE	0.0571
C4B63_6g228	1	3	12	22	19	2	0	1	3	3	0	4	2	0	5	5	5	1	3	7	8	6	1	0	1	3	3	0	5	2	0	4	4	3	3.12	2	7	1	2	2	4	1.053	0.074	0.072	0.942353	NA	0	0.1585	0.1053	0.1053	TRUE	0.1361
C4B63_6g2282c	3	0	3	3	6	0	0	1	0	3	1	1	3	0	1	1	1	3	0	2	1	2	0	0	1	0	3	1	1	4	0	1	1	1	1.15	2	2	0	1	2	1	0.963	-0.055	-0.035	0.972	NA	0	1.1336	0.6673	0.6673	TRUE	0.1239
C4B63_6g229	4	7	16	26	43	10	4	2	9	4	1	6	7	0	8	5	9	3	7	10	9	14	7	6	2	10	4	1	7	9	0	6	4	6	6.25	5	11	5	5	5	5	0.898	-0.154	-0.238	0.81211	0.998014	0.0693	0.0474	0.0501	0.0501	TRUE	0.2484
C4B63_6g230	6	4	16	18	20	11	6	3	7	3	9	3	4	0	7	12	6	5	4	10	7	6	8	8	4	8	3	8	3	5	0	6	10	4	5.86	4	8	7	6	3	7	1.339	0.421	0.664	0.506775	0.998014	0	0.0521	0.0482	0.0482	TRUE	0.225
C4B63_6g231	3	2	9	8	10	2	1	2	1	4	1	3	2	0	5	2	4	3	2	6	3	3	1	1	2	1	4	1	3	2	0	4	2	3	2.46	2	4	1	2	2	3	0.844	-0.244	-0.24	0.810524	NA	0	0.2509	0.1558	0.1558	TRUE	0.2241
C4B63_6g232	0	0	0	0	0	0	0	0	0	0	0	0	0	0	0	0	1	0	0	0	0	0	0	0	0	0	0	0	0	0	0	0	0	1	0.04	0	0	0	0	0	0	1	0	0	1	NA	0	3007.31	17	17	TRUE	0.0959
C4B63_6g233	0	0	0	0	2	0	0	0	0	1	0	0	0	0	1	0	0	0	0	0	0	1	0	0	0	0	1	0	0	0	0	1	0	0	0.14	0	0	0	0	0	0	2.05	1.036	0.18	0.856797	NA	0	89.3141	17	17	TRUE	0.2678
C4B63_6g234	0	0	2	2	0	0	0	0	1	0	1	0	1	0	0	1	3	0	0	1	1	0	0	0	0	1	0	1	0	1	0	0	1	2	0.47	0	1	0	1	0	1	3.867	1.951	0.565	0.571867	NA	0	7.341	5.0765	5.0765	TRUE	0.0278
C4B63_6g235	4	5	5	8	6	4	2	2	3	2	0	1	2	0	9	4	8	3	5	3	3	2	3	3	2	3	2	0	1	2	0	7	3	5	2.91	4	3	3	2	1	5	0.392	-1.352	-1.47	0.14158	NA	0	0.1805	0.1172	0.1172	TRUE	0.1578
C4B63_6g236	0	1	1	1	0	2	1	3	1	1	1	1	1	0	1	3	2	0	1	1	0	0	1	1	4	1	1	1	1	1	0	1	3	1	1.09	0	0	2	1	1	2	2.08	1.057	0.551	0.581661	NA	0	1.2817	0.5857	0.5857	TRUE	0.1434
C4B63_6g2361c	0	0	0	0	0	0	0	0	0	0	0	0	0	0	0	0	0	0	0	0	0	0	0	0	0	0	0	0	0	0	0	0	0	0	0	0	0	0	0	0	0	NA	NA	NA	NA	NA	NA	NA	NA	NA	NA	NA
C4B63_6g2366c	10	4	1	5	8	8	2	4	10	15	7	4	4	0	16	16	19	9	4	1	2	3	6	3	5	11	15	6	5	5	0	13	14	12	6.58	6	2	5	11	3	13	1.622	0.698	1.321	0.186438	0.998014	0	0.0441	0.0368	0.0368	TRUE	0.0522
C4B63_6g237	2	1	6	3	10	0	0	1	1	1	2	2	3	0	0	5	1	2	1	4	1	3	0	0	1	1	1	2	2	4	0	0	4	1	1.58	2	3	0	1	2	2	0.941	-0.088	-0.062	0.950701	NA	0	0.6079	0.4681	0.4681	TRUE	0.2169
C4B63_6g2372c	2	0	2	5	7	2	1	0	0	1	0	1	1	0	2	2	2	2	0	1	2	2	1	1	0	0	1	0	1	1	0	2	2	1	1.05	1	2	1	0	1	2	0.392	-1.352	-0.72	0.471347	NA	0	1.3748	0.609	0.609	TRUE	0.1332
C4B63_6g2375c	2	4	2	1	1	8	4	1	6	12	17	4	1	0	38	32	40	2	4	1	0	0	6	6	1	7	12	16	5	1	0	30	27	26	8.47	3	0	4	12	2	28	4.061	2.022	2.996	0.00273473	0.124834	0	0.0329	0.0285	0.0285	TRUE	0.1344
C4B63_6g238	0	0	1	0	0	0	0	0	0	0	0	0	1	0	1	0	1	0	0	1	0	0	0	0	0	0	0	0	0	1	0	1	0	1	0.19	0	0	0	0	0	1	1	0	0	1	NA	0	46.2867	17	17	TRUE	0.2978
C4B63_6g239	0	0	0	0	0	0	0	0	0	0	0	0	0	0	0	0	0	0	0	0	0	0	0	0	0	0	0	0	0	0	0	0	0	0	0	0	0	0	0	0	0	NA	NA	NA	NA	NA	NA	NA	NA	NA	NA	NA
C4B63_6g240	0	0	0	0	0	0	0	0	0	0	0	0	0	0	0	0	0	0	0	0	0	0	0	0	0	0	0	0	0	0	0	0	0	0	0	0	0	0	0	0	0	NA	NA	NA	NA	NA	NA	NA	NA	NA	NA	NA
C4B63_6g241	0	0	0	0	0	0	0	0	0	0	0	0	0	0	0	0	0	0	0	0	0	0	0	0	0	0	0	0	0	0	0	0	0	0	0	0	0	0	0	0	0	NA	NA	NA	NA	NA	NA	NA	NA	NA	NA	NA
C4B63_6g242	0	0	0	0	0	0	0	0	0	0	0	0	0	0	0	0	0	0	0	0	0	0	0	0	0	0	0	0	0	0	0	0	0	0	0	0	0	0	0	0	0	NA	NA	NA	NA	NA	NA	NA	NA	NA	NA	NA
C4B63_6g243	0	0	0	0	0	0	0	0	0	0	0	0	0	0	0	0	0	0	0	0	0	0	0	0	0	0	0	0	0	0	0	0	0	0	0	0	0	0	0	0	0	NA	NA	NA	NA	NA	NA	NA	NA	NA	NA	NA
C4B63_6g244	0	0	0	0	0	0	0	0	0	0	0	0	0	0	0	0	0	0	0	0	0	0	0	0	0	0	0	0	0	0	0	0	0	0	0	0	0	0	0	0	0	NA	NA	NA	NA	NA	NA	NA	NA	NA	NA	NA
C4B63_6g245	0	0	0	0	0	0	0	0	0	0	0	0	0	0	0	0	0	0	0	0	0	0	0	0	0	0	0	0	0	0	0	0	0	0	0	0	0	0	0	0	0	NA	NA	NA	NA	NA	NA	NA	NA	NA	NA	NA
C4B63_6g246	0	0	0	0	0	0	0	0	0	0	0	0	0	0	0	0	0	0	0	0	0	0	0	0	0	0	0	0	0	0	0	0	0	0	0	0	0	0	0	0	0	NA	NA	NA	NA	NA	NA	NA	NA	NA	NA	NA
C4B63_6g247	0	0	0	0	0	0	0	0	0	0	0	0	0	0	0	0	0	0	0	0	0	0	0	0	0	0	0	0	0	0	0	0	0	0	0	0	0	0	0	0	0	NA	NA	NA	NA	NA	NA	NA	NA	NA	NA	NA
C4B63_6g248	0	0	0	1	0	0	0	0	0	0	0	0	0	0	0	0	0	0	0	0	0	0	0	0	0	0	0	0	0	0	0	0	0	0	0.02	0	0	0	0	0	0	1	0	0	1	NA	0	20286.3	17	17	TRUE	0.1025
C4B63_6g2482c	0	0	0	0	0	0	0	0	0	0	0	0	0	0	0	0	0	0	0	0	0	0	0	0	0	0	0	0	0	0	0	0	0	0	0	0	0	0	0	0	0	NA	NA	NA	NA	NA	NA	NA	NA	NA	NA	NA
C4B63_6g2484c	0	0	0	0	0	0	0	0	0	0	0	0	0	0	0	0	0	0	0	0	0	0	0	0	0	0	0	0	0	0	0	0	0	0	0	0	0	0	0	0	0	NA	NA	NA	NA	NA	NA	NA	NA	NA	NA	NA
C4B63_6g2487c	0	0	0	0	0	0	0	0	0	0	0	0	0	0	0	0	0	0	0	0	0	0	0	0	0	0	0	0	0	0	0	0	0	0	0	0	0	0	0	0	0	NA	NA	NA	NA	NA	NA	NA	NA	NA	NA	NA
C4B63_6g249	0	0	0	0	0	0	0	0	0	1	0	0	0	0	0	0	0	0	0	0	0	0	0	0	0	0	1	0	0	0	0	0	0	0	0.06	0	0	0	0	0	0	2.05	1.036	0.18	0.85679	NA	0	854.626	17	17	TRUE	0.1332
C4B63_6g2490c	0	0	0	0	0	0	0	0	0	0	0	0	0	0	0	0	0	0	0	0	0	0	0	0	0	0	0	0	0	0	0	0	0	0	0	0	0	0	0	0	0	NA	NA	NA	NA	NA	NA	NA	NA	NA	NA	NA
C4B63_6g2492c	0	0	0	0	0	0	0	0	0	0	0	0	0	0	0	0	0	0	0	0	0	0	0	0	0	0	0	0	0	0	0	0	0	0	0	0	0	0	0	0	0	NA	NA	NA	NA	NA	NA	NA	NA	NA	NA	NA
C4B63_6g2494c	0	0	0	0	0	0	0	0	0	0	0	0	0	0	0	0	0	0	0	0	0	0	0	0	0	0	0	0	0	0	0	0	0	0	0	0	0	0	0	0	0	NA	NA	NA	NA	NA	NA	NA	NA	NA	NA	NA
C4B63_6g2496c	0	0	0	0	0	0	0	0	0	0	0	0	0	0	0	0	0	0	0	0	0	0	0	0	0	0	0	0	0	0	0	0	0	0	0	0	0	0	0	0	0	NA	NA	NA	NA	NA	NA	NA	NA	NA	NA	NA
C4B63_6g2498c	0	0	0	0	0	0	0	0	0	0	0	0	0	0	0	0	0	0	0	0	0	0	0	0	0	0	0	0	0	0	0	0	0	0	0	0	0	0	0	0	0	NA	NA	NA	NA	NA	NA	NA	NA	NA	NA	NA
C4B63_6g2500c	0	0	0	0	0	0	0	0	0	0	0	0	0	0	0	0	0	0	0	0	0	0	0	0	0	0	0	0	0	0	0	0	0	0	0	0	0	0	0	0	0	NA	NA	NA	NA	NA	NA	NA	NA	NA	NA	NA
C4B63_6g2502c	0	0	0	0	0	0	0	0	0	0	0	0	0	0	0	0	0	0	0	0	0	0	0	0	0	0	0	0	0	0	0	0	0	0	0	0	0	0	0	0	0	NA	NA	NA	NA	NA	NA	NA	NA	NA	NA	NA
C4B63_6g2504c	0	0	0	0	0	0	0	0	0	0	0	0	0	0	0	0	0	0	0	0	0	0	0	0	0	0	0	0	0	0	0	0	0	0	0	0	0	0	0	0	0	NA	NA	NA	NA	NA	NA	NA	NA	NA	NA	NA
C4B63_6g2506c	0	0	0	0	0	0	0	0	0	0	0	0	0	0	0	0	0	0	0	0	0	0	0	0	0	0	0	0	0	0	0	0	0	0	0	0	0	0	0	0	0	NA	NA	NA	NA	NA	NA	NA	NA	NA	NA	NA
C4B63_6g2508c	0	0	0	0	0	0	0	0	0	0	0	0	0	0	0	0	0	0	0	0	0	0	0	0	0	0	0	0	0	0	0	0	0	0	0	0	0	0	0	0	0	NA	NA	NA	NA	NA	NA	NA	NA	NA	NA	NA
C4B63_6g251	5	2	2	17	12	3	4	2	4	7	8	2	6	0	3	9	10	4	2	1	6	4	2	6	2	5	7	7	2	7	0	2	8	6	4.28	3	4	3	6	3	5	1.912	0.935	1.231	0.218435	0.998014	0	0.0877	0.0957	0.0957	TRUE	0.1684
C4B63_6g2510c	0	0	0	0	0	0	0	0	0	0	0	0	0	0	0	0	0	0	0	0	0	0	0	0	0	0	0	0	0	0	0	0	0	0	0	0	0	0	0	0	0	NA	NA	NA	NA	NA	NA	NA	NA	NA	NA	NA
C4B63_6g2512c	0	0	0	0	0	0	0	0	0	0	0	0	0	0	0	0	0	0	0	0	0	0	0	0	0	0	0	0	0	0	0	0	0	0	0	0	0	0	0	0	0	NA	NA	NA	NA	NA	NA	NA	NA	NA	NA	NA
C4B63_6g2514c	0	0	0	0	0	0	0	0	0	0	0	0	0	0	0	0	0	0	0	0	0	0	0	0	0	0	0	0	0	0	0	0	0	0	0	0	0	0	0	0	0	NA	NA	NA	NA	NA	NA	NA	NA	NA	NA	NA
C4B63_6g2516c	0	0	0	0	0	0	0	0	0	0	0	0	0	0	0	0	0	0	0	0	0	0	0	0	0	0	0	0	0	0	0	0	0	0	0	0	0	0	0	0	0	NA	NA	NA	NA	NA	NA	NA	NA	NA	NA	NA
C4B63_6g2518c	0	0	0	0	0	0	0	0	0	0	0	0	0	0	0	0	0	0	0	0	0	0	0	0	0	0	0	0	0	0	0	0	0	0	0	0	0	0	0	0	0	NA	NA	NA	NA	NA	NA	NA	NA	NA	NA	NA
C4B63_6g252	9	5	21	34	34	2	4	3	3	6	2	4	11	0	2	6	9	8	5	13	12	11	1	6	4	3	6	2	5	13	0	2	5	6	5.98	6	12	4	4	6	4	0.555	-0.849	-1.306	0.191721	0.998014	0	0.0505	0.0482	0.0482	TRUE	0.0849
C4B63_6g2520c	0	0	0	0	0	0	0	0	0	0	0	0	0	0	0	0	0	0	0	0	0	0	0	0	0	0	0	0	0	0	0	0	0	0	0	0	0	0	0	0	0	NA	NA	NA	NA	NA	NA	NA	NA	NA	NA	NA
C4B63_6g2522c	0	0	0	0	0	0	0	0	0	0	0	0	0	0	0	0	0	0	0	0	0	0	0	0	0	0	0	0	0	0	0	0	0	0	0	0	0	0	0	0	0	NA	NA	NA	NA	NA	NA	NA	NA	NA	NA	NA
C4B63_6g2524c	0	0	0	0	0	0	0	0	0	0	0	0	0	0	0	0	0	0	0	0	0	0	0	0	0	0	0	0	0	0	0	0	0	0	0	0	0	0	0	0	0	NA	NA	NA	NA	NA	NA	NA	NA	NA	NA	NA
C4B63_6g2526c	0	0	0	0	0	0	0	0	0	0	0	0	0	0	0	0	0	0	0	0	0	0	0	0	0	0	0	0	0	0	0	0	0	0	0	0	0	0	0	0	0	NA	NA	NA	NA	NA	NA	NA	NA	NA	NA	NA
C4B63_6g2528c	0	0	0	0	0	0	0	0	0	0	0	0	0	0	0	0	0	0	0	0	0	0	0	0	0	0	0	0	0	0	0	0	0	0	0	0	0	0	0	0	0	NA	NA	NA	NA	NA	NA	NA	NA	NA	NA	NA
C4B63_6g253	2	2	4	8	8	1	0	0	2	4	1	1	1	0	1	4	1	2	2	2	3	3	1	0	0	2	4	1	1	1	0	1	3	1	1.58	2	3	0	2	1	2	1.231	0.3	0.253	0.800065	NA	0	0.6057	0.3376	0.3376	TRUE	0.1137
C4B63_6g2530c	0	0	0	0	0	0	0	0	0	0	0	0	0	0	0	0	0	0	0	0	0	0	0	0	0	0	0	0	0	0	0	0	0	0	0	0	0	0	0	0	0	NA	NA	NA	NA	NA	NA	NA	NA	NA	NA	NA
C4B63_6g2532c	0	0	0	0	0	0	0	0	0	0	0	0	0	0	0	0	0	0	0	0	0	0	0	0	0	0	0	0	0	0	0	0	0	0	0	0	0	0	0	0	0	NA	NA	NA	NA	NA	NA	NA	NA	NA	NA	NA
C4B63_6g2534c	0	0	0	0	0	0	0	0	0	0	0	0	0	0	0	0	0	0	0	0	0	0	0	0	0	0	0	0	0	0	0	0	0	0	0	0	0	0	0	0	0	NA	NA	NA	NA	NA	NA	NA	NA	NA	NA	NA
C4B63_6g2536c	0	0	0	0	0	0	0	0	1	0	0	0	0	0	2	0	1	0	0	0	0	0	0	0	0	1	0	0	0	0	0	2	0	1	0.2	0	0	0	0	0	1	2.05	1.036	0.18	0.856796	NA	0	43.7763	17	17	TRUE	0.0292
C4B63_6g2538c	0	0	0	0	0	0	0	0	0	0	0	0	0	0	0	0	0	0	0	0	0	0	0	0	0	0	0	0	0	0	0	0	0	0	0	0	0	0	0	0	0	NA	NA	NA	NA	NA	NA	NA	NA	NA	NA	NA
C4B63_6g254	0	6	5	4	6	0	2	1	2	1	2	3	2	0	4	2	1	0	6	3	1	2	0	3	1	2	1	2	3	2	0	3	2	1	1.96	3	2	1	2	2	2	0.556	-0.846	-0.719	0.472245	NA	0	0.3949	0.3697	0.3697	TRUE	0.2449
C4B63_6g2540c	0	0	0	0	0	0	0	0	0	0	0	0	0	0	0	0	0	0	0	0	0	0	0	0	0	0	0	0	0	0	0	0	0	0	0	0	0	0	0	0	0	NA	NA	NA	NA	NA	NA	NA	NA	NA	NA	NA
C4B63_6g2542c	0	0	0	0	0	0	0	0	0	0	0	0	0	0	0	0	0	0	0	0	0	0	0	0	0	0	0	0	0	0	0	0	0	0	0	0	0	0	0	0	0	NA	NA	NA	NA	NA	NA	NA	NA	NA	NA	NA
C4B63_6g2544c	0	0	0	0	0	0	0	0	0	0	0	0	0	0	0	0	0	0	0	0	0	0	0	0	0	0	0	0	0	0	0	0	0	0	0	0	0	0	0	0	0	NA	NA	NA	NA	NA	NA	NA	NA	NA	NA	NA
C4B63_6g2546c	0	0	0	0	0	0	0	0	0	0	0	0	0	0	0	0	0	0	0	0	0	0	0	0	0	0	0	0	0	0	0	0	0	0	0	0	0	0	0	0	0	NA	NA	NA	NA	NA	NA	NA	NA	NA	NA	NA
C4B63_6g2548c	0	0	0	0	0	0	0	0	0	0	0	0	0	0	0	0	0	0	0	0	0	0	0	0	0	0	0	0	0	0	0	0	0	0	0	0	0	0	0	0	0	NA	NA	NA	NA	NA	NA	NA	NA	NA	NA	NA
C4B63_6g255	4	1	1	6	4	6	3	2	5	5	2	1	1	0	1	6	4	3	1	1	2	1	4	4	2	6	5	2	1	1	0	1	5	3	2.52	2	1	3	4	1	3	1.733	0.793	0.833	0.404868	NA	0	0.2384	0.179	0.179	TRUE	0.0835
C4B63_6g2550c	0	0	0	0	0	0	0	0	0	0	0	0	0	0	0	0	0	0	0	0	0	0	0	0	0	0	0	0	0	0	0	0	0	0	0	0	0	0	0	0	0	NA	NA	NA	NA	NA	NA	NA	NA	NA	NA	NA
C4B63_6g2552c	0	0	0	0	0	0	0	0	0	0	0	0	0	0	0	0	0	0	0	0	0	0	0	0	0	0	0	0	0	0	0	0	0	0	0	0	0	0	0	0	0	NA	NA	NA	NA	NA	NA	NA	NA	NA	NA	NA
C4B63_6g2554c	0	0	0	0	0	0	0	0	0	0	0	0	0	0	0	0	0	0	0	0	0	0	0	0	0	0	0	0	0	0	0	0	0	0	0	0	0	0	0	0	0	NA	NA	NA	NA	NA	NA	NA	NA	NA	NA	NA
C4B63_6g2556c	0	0	0	0	0	0	0	0	0	0	0	0	0	0	0	0	0	0	0	0	0	0	0	0	0	0	0	0	0	0	0	0	0	0	0	0	0	0	0	0	0	NA	NA	NA	NA	NA	NA	NA	NA	NA	NA	NA
C4B63_6g2558c	0	0	0	0	0	0	0	0	0	0	0	0	0	0	0	0	0	0	0	0	0	0	0	0	0	0	0	0	0	0	0	0	0	0	0	0	0	0	0	0	0	NA	NA	NA	NA	NA	NA	NA	NA	NA	NA	NA
C4B63_6g256	4	4	1	5	8	14	3	13	3	11	0	2	3	0	9	8	13	3	4	1	2	3	10	4	15	3	11	0	2	4	0	7	7	8	5	4	2	10	5	2	7	1.23	0.299	0.396	0.691825	0.998014	0.2455	0.0671	0.0922	0.0922	TRUE	0.1072
C4B63_6g2560c	0	0	0	0	0	0	0	0	0	0	0	0	0	0	0	0	0	0	0	0	0	0	0	0	0	0	0	0	0	0	0	0	0	0	0	0	0	0	0	0	0	NA	NA	NA	NA	NA	NA	NA	NA	NA	NA	NA
C4B63_6g2562c	0	0	0	0	0	0	0	0	0	0	0	0	0	0	0	0	0	0	0	0	0	0	0	0	0	0	0	0	0	0	0	0	0	0	0	0	0	0	0	0	0	NA	NA	NA	NA	NA	NA	NA	NA	NA	NA	NA
C4B63_6g2564c	0	0	0	0	0	0	0	0	0	0	0	0	0	0	0	0	0	0	0	0	0	0	0	0	0	0	0	0	0	0	0	0	0	0	0	0	0	0	0	0	0	NA	NA	NA	NA	NA	NA	NA	NA	NA	NA	NA
C4B63_6g2566c	0	0	0	0	0	0	0	0	0	0	0	0	0	0	0	0	0	0	0	0	0	0	0	0	0	0	0	0	0	0	0	0	0	0	0	0	0	0	0	0	0	NA	NA	NA	NA	NA	NA	NA	NA	NA	NA	NA
C4B63_6g2568c	0	0	1	0	0	0	0	0	0	0	0	0	0	0	0	0	1	0	0	1	0	0	0	0	0	0	0	0	0	0	0	0	0	1	0.07	0	0	0	0	0	0	1	0	0	1	NA	0	427.866	17	17	TRUE	0.2978
C4B63_6g257	4	4	5	4	6	7	2	2	1	1	4	2	2	0	5	3	4	3	4	3	1	2	5	3	2	1	1	4	2	2	0	4	3	3	2.6	4	2	3	2	1	3	0.521	-0.94	-1.019	0.308162	NA	0	0.2248	0.1388	0.1388	TRUE	0.2079
C4B63_6g258	8	8	4	11	11	10	8	13	4	5	4	1	1	0	13	12	14	7	8	2	4	4	7	11	15	5	5	4	1	1	0	10	10	9	6.14	8	3	11	5	1	10	0.57	-0.811	-1.366	0.172045	0.998014	0	0.0486	0.0358	0.0358	TRUE	0.0307
C4B63_6g259	4	4	25	42	45	9	5	8	8	8	7	18	14	0	8	6	16	3	4	16	15	14	7	7	9	9	8	6	20	17	0	6	5	10	9.33	4	15	8	8	12	7	2.022	1.016	1.621	0.105018	0.955789	0	0.0299	0.0242	0.0242	TRUE	0.096
C4B63_6g260	2	4	1	4	3	2	1	2	1	2	2	0	2	0	4	2	7	2	4	1	1	1	1	1	2	1	2	2	0	2	0	3	2	4	1.82	3	1	1	2	1	3	0.572	-0.805	-0.734	0.46272	NA	0	0.4556	0.2539	0.2539	TRUE	0.1499
C4B63_6g2604c	1	0	2	4	0	0	0	0	0	1	1	0	2	0	0	1	0	1	0	1	1	0	0	0	0	0	1	1	0	2	0	0	1	0	0.52	0	1	0	1	1	0	1.379	0.464	0.14	0.88843	NA	0	6.1262	4.5164	4.5164	TRUE	0.326
C4B63_6g261	1	3	4	5	10	4	0	1	3	0	3	4	4	0	5	3	2	1	3	2	2	3	3	0	1	3	0	3	5	5	0	4	3	1	2.3	2	2	1	2	3	3	1.042	0.059	0.054	0.957252	NA	0	0.2861	0.2155	0.2155	TRUE	0.2239
C4B63_6g262	0	0	1	0	0	0	0	0	1	0	1	1	0	0	0	0	0	0	0	1	0	0	0	0	0	1	0	1	1	0	0	0	0	0	0.22	0	0	0	1	0	0	3.881	1.956	0.343	0.731808	NA	0	33.8634	17	17	TRUE	0.2978
C4B63_6g263	0	0	0	0	0	0	0	0	0	0	0	0	0	0	0	0	0	0	0	0	0	0	0	0	0	0	0	0	0	0	0	0	0	0	0	0	0	0	0	0	0	NA	NA	NA	NA	NA	NA	NA	NA	NA	NA	NA
C4B63_6g264	0	0	0	0	0	0	0	0	0	0	0	0	0	0	0	0	0	0	0	0	0	0	0	0	0	0	0	0	0	0	0	0	0	0	0	0	0	0	0	0	0	NA	NA	NA	NA	NA	NA	NA	NA	NA	NA	NA
C4B63_6g265	0	0	0	0	0	0	0	0	0	0	0	0	0	0	0	0	0	0	0	0	0	0	0	0	0	0	0	0	0	0	0	0	0	0	0	0	0	0	0	0	0	NA	NA	NA	NA	NA	NA	NA	NA	NA	NA	NA
C4B63_6g266	0	0	0	0	0	0	0	0	0	0	0	0	0	0	0	0	0	0	0	0	0	0	0	0	0	0	0	0	0	0	0	0	0	0	0	0	0	0	0	0	0	NA	NA	NA	NA	NA	NA	NA	NA	NA	NA	NA
C4B63_6g267	0	1	0	0	0	0	0	1	0	0	0	0	0	0	0	0	0	0	1	0	0	0	0	0	1	0	0	0	0	0	0	0	0	0	0.13	0	0	0	0	0	0	0.358	-1.484	-0.259	0.795507	NA	0	107.921	17	17	TRUE	0.1649
C4B63_6g268	1	1	1	2	3	0	0	0	0	0	1	1	0	0	1	0	0	1	1	1	1	1	0	0	0	0	0	1	1	0	0	1	0	0	0.42	1	1	0	0	0	0	0.376	-1.411	-0.453	0.650484	NA	0	9.4302	4.1909	4.1909	TRUE	0.1583
C4B63_6g269	0	2	0	0	1	1	3	0	0	0	0	0	0	0	0	0	0	0	2	0	0	0	1	4	0	0	0	0	0	0	0	0	0	0	0.44	1	0	2	0	0	0	0.177	-2.5	-0.504	0.614151	NA	17	8.6246	12.8243	12.8243	TRUE	0.0701
C4B63_6g271	0	0	1	1	3	2	0	0	2	0	0	1	0	0	0	1	1	0	0	1	0	1	1	0	0	2	0	0	1	0	0	0	1	1	0.49	0	1	0	1	0	1	4.145	2.051	0.661	0.508594	NA	0	6.8331	3.7986	3.7986	TRUE	0.3249
C4B63_6g272	0	0	0	1	1	0	0	0	0	0	0	0	0	0	1	0	0	0	0	0	0	0	0	0	0	0	0	0	0	0	0	1	0	0	0.09	0	0	0	0	0	0	1	0	0	1	NA	0	282.284	17	17	TRUE	0.1583
C4B63_6g273	1	0	0	1	1	1	0	0	0	0	1	0	1	0	2	1	0	1	0	0	0	0	1	0	0	0	0	1	0	1	0	2	1	0	0.41	0	0	0	0	0	1	0.773	-0.371	-0.109	0.912838	NA	0	10.0196	4.6753	4.6753	TRUE	0.0432
C4B63_6g274	1	0	2	2	1	0	1	0	0	1	2	1	1	0	1	2	5	1	0	1	1	0	0	1	0	0	1	2	1	1	0	1	2	3	0.91	0	1	0	1	1	2	2.069	1.049	0.509	0.610625	NA	0	1.8543	0.8822	0.8822	TRUE	0.1913
C4B63_6g275	0	0	0	2	0	1	0	0	1	0	0	2	1	0	1	2	1	0	0	0	1	0	1	0	0	1	0	0	2	1	0	1	2	1	0.54	0	0	0	0	1	1	2.05	1.036	0.348	0.728093	NA	0	5.5058	3.1188	3.1188	TRUE	0.0638
C4B63_6g276	0	2	2	2	3	0	0	0	1	0	0	0	0	0	0	1	0	0	2	1	1	1	0	0	0	1	0	0	0	0	0	0	1	0	0.41	1	1	0	0	0	0	0.346	-1.531	-0.397	0.69128	NA	0	9.6198	7.2214	7.2214	TRUE	0.1795
C4B63_6g277	0	0	1	0	0	0	0	0	0	0	0	0	0	0	1	0	0	0	0	1	0	0	0	0	0	0	0	0	0	0	0	1	0	0	0.08	0	0	0	0	0	0	1	0	0	1	NA	0	314.236	17	17	TRUE	0.2978
C4B63_6g278	0	0	6	5	9	1	1	0	1	0	2	0	1	0	0	0	0	0	0	4	2	3	1	1	0	1	0	2	0	1	0	0	0	0	0.87	0	3	1	1	0	0	5.664	2.502	1.102	0.270297	NA	0	2.0424	1.3651	1.3651	TRUE	0.0756
C4B63_6g279	2	1	2	2	3	1	0	2	0	0	0	1	1	0	2	0	2	2	1	1	1	1	1	0	2	0	0	0	1	1	0	2	0	1	0.83	2	1	1	0	1	1	0.132	-2.926	-1.484	0.13778	NA	0	2.2818	1.0336	1.0336	TRUE	0.1189
C4B63_6g281	2	2	4	5	9	0	0	1	1	2	3	1	0	0	0	0	1	2	2	2	2	3	0	0	1	1	2	3	1	0	0	0	0	1	1.17	2	2	0	2	0	0	1.035	0.049	0.037	0.970851	NA	0	1.1065	0.5388	0.5388	TRUE	0.1613
C4B63_6g282	0	0	0	0	0	0	0	0	0	0	0	1	0	0	0	0	1	0	0	0	0	0	0	0	0	0	0	0	1	0	0	0	0	1	0.1	0	0	0	0	0	0	1	0	0	1	NA	0	182.105	17	17	TRUE	0.0959
C4B63_6g283	0	0	0	0	0	0	0	1	0	0	0	0	0	0	0	0	0	0	0	0	0	0	0	0	1	0	0	0	0	0	0	0	0	0	0.07	0	0	0	0	0	0	1	0	0	1	NA	0	522.015	17	17	TRUE	0.1649
C4B63_6g284	2	3	2	2	1	1	0	1	1	0	2	0	0	0	0	1	2	2	3	1	1	0	1	0	1	1	0	2	0	0	0	0	1	1	0.84	2	1	1	1	0	1	0.41	-1.286	-0.744	0.457175	NA	0	2.2237	1.083	1.083	TRUE	0.0987
C4B63_6g286	0	2	2	0	2	0	1	0	2	1	3	0	1	0	2	3	1	0	2	1	0	1	0	1	0	2	1	3	0	1	0	2	3	1	1.03	1	1	0	2	0	2	1.999	1	0.583	0.559707	NA	0	1.4403	0.9196	0.9196	TRUE	0.1964
C4B63_6g294	0	0	0	0	0	0	0	0	0	0	0	0	0	0	0	0	0	0	0	0	0	0	0	0	0	0	0	0	0	0	0	0	0	0	0	0	0	0	0	0	0	NA	NA	NA	NA	NA	NA	NA	NA	NA	NA	NA
C4B63_6g297	0	0	0	0	0	0	0	0	0	0	0	0	0	0	0	0	0	0	0	0	0	0	0	0	0	0	0	0	0	0	0	0	0	0	0	0	0	0	0	0	0	NA	NA	NA	NA	NA	NA	NA	NA	NA	NA	NA
C4B63_6g299	0	0	0	0	0	0	0	0	0	0	0	0	0	0	0	0	0	0	0	0	0	0	0	0	0	0	0	0	0	0	0	0	0	0	0	0	0	0	0	0	0	NA	NA	NA	NA	NA	NA	NA	NA	NA	NA	NA
C4B63_6g301	0	0	0	0	0	0	0	0	0	0	0	0	0	0	0	0	0	0	0	0	0	0	0	0	0	0	0	0	0	0	0	0	0	0	0	0	0	0	0	0	0	NA	NA	NA	NA	NA	NA	NA	NA	NA	NA	NA
C4B63_6g305	0	0	0	0	0	0	0	0	0	0	0	0	0	0	0	0	0	0	0	0	0	0	0	0	0	0	0	0	0	0	0	0	0	0	0	0	0	0	0	0	0	NA	NA	NA	NA	NA	NA	NA	NA	NA	NA	NA
C4B63_6g306	0	0	0	0	0	0	0	0	0	0	0	0	0	0	0	0	0	0	0	0	0	0	0	0	0	0	0	0	0	0	0	0	0	0	0	0	0	0	0	0	0	NA	NA	NA	NA	NA	NA	NA	NA	NA	NA	NA
C4B63_6g307	0	0	0	0	0	0	0	0	0	0	0	0	0	0	0	0	0	0	0	0	0	0	0	0	0	0	0	0	0	0	0	0	0	0	0	0	0	0	0	0	0	NA	NA	NA	NA	NA	NA	NA	NA	NA	NA	NA
C4B63_6g308	0	0	0	0	0	0	0	0	0	0	0	0	0	0	0	0	0	0	0	0	0	0	0	0	0	0	0	0	0	0	0	0	0	0	0	0	0	0	0	0	0	NA	NA	NA	NA	NA	NA	NA	NA	NA	NA	NA
C4B63_6g309	0	0	0	0	0	0	0	0	0	0	0	0	0	0	0	0	0	0	0	0	0	0	0	0	0	0	0	0	0	0	0	0	0	0	0	0	0	0	0	0	0	NA	NA	NA	NA	NA	NA	NA	NA	NA	NA	NA
C4B63_6g310	0	0	0	0	0	0	0	0	0	0	0	0	0	0	0	0	0	0	0	0	0	0	0	0	0	0	0	0	0	0	0	0	0	0	0	0	0	0	0	0	0	NA	NA	NA	NA	NA	NA	NA	NA	NA	NA	NA
C4B63_6g311	0	0	0	0	0	0	0	0	0	0	0	0	0	0	0	0	0	0	0	0	0	0	0	0	0	0	0	0	0	0	0	0	0	0	0	0	0	0	0	0	0	NA	NA	NA	NA	NA	NA	NA	NA	NA	NA	NA
C4B63_6g312	0	0	0	0	0	0	0	0	0	0	0	0	0	0	0	0	0	0	0	0	0	0	0	0	0	0	0	0	0	0	0	0	0	0	0	0	0	0	0	0	0	NA	NA	NA	NA	NA	NA	NA	NA	NA	NA	NA
C4B63_6g313	0	0	0	0	0	0	0	0	0	0	0	0	0	0	0	0	0	0	0	0	0	0	0	0	0	0	0	0	0	0	0	0	0	0	0	0	0	0	0	0	0	NA	NA	NA	NA	NA	NA	NA	NA	NA	NA	NA
C4B63_6g314	0	0	1	0	0	1	0	0	0	0	0	0	0	0	1	1	0	0	0	1	0	0	1	0	0	0	0	0	0	0	0	1	1	0	0.18	0	0	0	0	0	1	1	0	0	1	NA	0	55.8046	17	17	TRUE	0.2978
C4B63_6g315	0	0	0	2	1	0	0	1	1	2	0	1	0	0	0	2	1	0	0	0	1	0	0	0	1	1	2	0	1	0	0	0	2	1	0.52	0	0	0	1	0	1	5.817	2.54	0.855	0.392639	NA	0	6.0842	3.4971	3.4971	TRUE	0.08
C4B63_6g316	6	7	6	12	8	5	3	2	1	4	7	2	9	0	2	1	7	5	7	4	4	3	4	4	2	1	4	6	2	11	0	2	1	4	3.84	6	4	3	4	4	2	0.636	-0.654	-0.898	0.369004	NA	0.1301	0.1072	0.1118	0.1118	TRUE	0.1979
C4B63_6g317	3	3	3	3	5	1	0	1	0	2	7	4	2	0	3	3	7	3	3	2	1	2	1	0	1	0	2	6	5	2	0	2	3	4	2.18	3	2	1	3	2	3	1.022	0.031	0.031	0.975219	NA	0	0.318	0.236	0.236	TRUE	0.1164
C4B63_6g318	0	0	1	4	5	1	0	0	0	0	0	2	0	0	0	1	0	0	0	1	1	2	1	0	0	0	0	0	2	0	0	0	1	0	0.44	0	1	0	0	1	0	1	0	0	1	NA	0	8.3439	6.4794	6.4794	TRUE	0.1795
C4B63_6g319	0	0	2	1	1	0	0	0	0	0	0	0	1	0	0	0	0	0	0	1	0	0	0	0	0	0	0	0	0	1	0	0	0	0	0.19	0	0	0	0	0	0	1	0	0	1	NA	0	50.6814	17	17	TRUE	0.1077
C4B63_6g320	0	0	0	0	0	0	0	0	0	0	0	0	0	0	0	0	0	0	0	0	0	0	0	0	0	0	0	0	0	0	0	0	0	0	0	0	0	0	0	0	0	NA	NA	NA	NA	NA	NA	NA	NA	NA	NA	NA
C4B63_6g321	0	0	0	0	0	0	0	0	0	0	0	0	0	0	0	0	0	0	0	0	0	0	0	0	0	0	0	0	0	0	0	0	0	0	0	0	0	0	0	0	0	NA	NA	NA	NA	NA	NA	NA	NA	NA	NA	NA
C4B63_6g322	0	0	1	0	0	0	0	0	0	0	2	0	0	0	0	0	1	0	0	1	0	0	0	0	0	0	0	2	0	0	0	0	0	1	0.18	0	0	0	1	0	0	3.528	1.819	0.318	0.750385	NA	0	51.9095	17	17	TRUE	0.3246
C4B63_6g323	0	0	0	1	0	0	0	1	0	0	0	0	0	0	1	0	0	0	0	0	0	0	0	0	1	0	0	0	0	0	0	1	0	0	0.14	0	0	0	0	0	0	1	0	0	1	NA	0	97.1852	17	17	TRUE	0.1649
C4B63_6g382	0	2	2	6	9	0	0	0	2	0	0	1	1	0	0	0	1	0	2	1	2	3	0	0	0	2	0	0	1	1	0	0	0	1	0.8	1	2	0	1	1	0	0.701	-0.512	-0.227	0.820413	NA	0	2.414	1.8069	1.8069	TRUE	0.2603
C4B63_6g383	0	0	1	1	1	1	0	0	0	3	0	1	0	0	0	1	1	0	0	1	0	0	1	0	0	0	3	0	1	0	0	0	1	1	0.45	0	0	0	1	0	1	5.595	2.484	0.775	0.438503	NA	0	8.1795	4.3183	4.3183	TRUE	0.4807
C4B63_6g384	0	0	0	0	0	1	0	1	0	0	0	0	0	0	4	0	1	0	0	0	0	0	1	0	1	0	0	0	0	0	0	3	0	1	0.34	0	0	1	0	0	1	1	0	0	1	NA	0	14.4808	17	17	TRUE	0.0562
C4B63_6g385	0	0	0	0	1	0	0	0	0	0	1	0	0	0	0	0	0	0	0	0	0	0	0	0	0	0	0	1	0	0	0	0	0	0	0.07	0	0	0	0	0	0	2.05	1.036	0.18	0.856792	NA	0	442.243	17	17	TRUE	0.1172
C4B63_6g386	0	0	0	0	0	1	0	0	1	2	0	0	0	0	0	1	0	0	0	0	0	0	1	0	0	1	2	0	0	0	0	0	1	0	0.28	0	0	0	1	0	0	5.839	2.546	0.448	0.653922	NA	0	22.1456	17	17	TRUE	0.0316
C4B63_6g387	0	0	0	0	0	0	0	0	0	0	0	0	0	0	0	0	0	0	0	0	0	0	0	0	0	0	0	0	0	0	0	0	0	0	0	0	0	0	0	0	0	NA	NA	NA	NA	NA	NA	NA	NA	NA	NA	NA
C4B63_6g388	0	0	4	6	4	1	1	2	1	0	1	2	3	0	0	0	1	0	0	2	2	1	1	1	2	1	0	1	2	4	0	0	0	1	1.12	0	2	1	1	2	0	3.825	1.935	0.944	0.34495	NA	0	1.2014	0.6239	0.6239	TRUE	0.0497
C4B63_6g389	0	2	10	11	10	0	1	2	2	2	3	2	4	0	1	1	2	0	2	6	4	3	0	1	2	2	2	3	2	5	0	1	1	1	2.14	1	4	1	2	2	1	2.408	1.268	0.973	0.330416	NA	0	0.3311	0.217	0.217	TRUE	0.093
C4B63_6g391	9	6	11	8	17	10	11	7	4	9	4	6	7	0	5	10	8	8	6	7	3	5	7	16	8	5	9	4	7	9	0	4	9	5	6.5	7	5	10	6	5	6	0.798	-0.325	-0.556	0.57804	0.998014	0.05	0.0448	0.0457	0.0457	TRUE	0.2162
C4B63_6g392	18	10	18	24	28	25	13	22	16	10	22	11	8	0	22	25	26	16	11	11	9	9	18	18	26	18	10	20	12	10	0	18	21	17	14.34	14	10	21	16	7	19	1.209	0.274	0.707	0.479527	0.998014	0	0.0217	0.0183	0.0183	TRUE	0.1965
C4B63_6g393	6	5	9	17	10	7	2	4	7	7	3	2	4	0	4	7	9	5	5	6	6	3	5	3	5	8	7	3	2	5	0	3	6	6	4.57	5	5	4	6	2	5	1.094	0.129	0.199	0.842032	0.998014	0	0.078	0.0618	0.0618	TRUE	0.0848
C4B63_6g394	2	1	0	0	0	2	1	0	0	0	0	0	0	0	2	0	1	2	1	0	0	0	1	1	0	0	0	0	0	0	0	2	0	1	0.47	2	0	1	0	0	1	0.132	-2.916	-0.815	0.414987	NA	0	7.5341	6.1672	6.1672	TRUE	0.0573
C4B63_6g395	0	2	0	2	1	1	1	1	0	0	0	0	0	0	1	0	0	0	2	0	1	0	1	1	1	0	0	0	0	0	0	1	0	0	0.43	1	0	1	0	0	0	0.178	-2.489	-0.722	0.470097	NA	0	8.9537	5.491	5.491	TRUE	0.1583
C4B63_6g396	4	2	3	8	4	1	4	5	1	3	1	1	1	0	4	3	5	3	2	2	3	1	1	6	6	1	3	1	1	1	0	3	3	3	2.37	2	2	4	2	1	3	0.59	-0.761	-0.722	0.470373	NA	0	0.2704	0.1977	0.1977	TRUE	0.5251
C4B63_6g397	0	0	0	0	0	0	0	0	0	0	0	0	0	0	0	0	0	0	0	0	0	0	0	0	0	0	0	0	0	0	0	0	0	0	0	0	0	0	0	0	0	NA	NA	NA	NA	NA	NA	NA	NA	NA	NA	NA
C4B63_6g399	1	0	1	3	3	1	1	1	1	2	2	0	2	0	2	0	1	1	0	1	1	1	1	1	1	1	2	2	0	2	0	2	0	1	0.97	0	1	1	2	1	1	3.509	1.811	0.95	0.341988	NA	0	1.6216	0.7023	0.7023	TRUE	0.2061
C4B63_6g400	0	0	0	1	0	0	1	0	0	0	0	0	0	0	0	0	0	0	0	0	0	0	0	1	0	0	0	0	0	0	0	0	0	0	0.1	0	0	0	0	0	0	1	0	0	1	NA	0	181.831	17	17	TRUE	0.2351
C4B63_6g402	0	0	0	0	0	0	0	0	0	0	0	0	0	0	0	0	0	0	0	0	0	0	0	0	0	0	0	0	0	0	0	0	0	0	0	0	0	0	0	0	0	NA	NA	NA	NA	NA	NA	NA	NA	NA	NA	NA
C4B63_6g403	1	0	0	0	0	1	0	0	1	1	2	0	0	0	1	1	3	1	0	0	0	0	1	0	0	1	1	2	0	0	0	1	1	2	0.54	0	0	0	1	0	1	2.827	1.499	0.541	0.58875	NA	0	5.6115	2.9731	2.9731	TRUE	0.0829
C4B63_6g404	9	3	9	25	20	6	2	4	3	6	7	3	4	0	5	4	5	8	3	6	9	6	4	3	5	3	6	6	3	5	0	4	3	3	4.63	6	7	4	5	3	3	0.942	-0.086	-0.136	0.891684	0.998014	0	0.0765	0.055	0.055	TRUE	0.1114
C4B63_6g405	9	9	17	20	25	6	1	3	6	1	5	6	1	0	3	5	13	8	10	11	7	8	4	1	4	7	1	5	7	1	0	2	4	8	5.17	9	9	3	4	3	5	0.469	-1.092	-1.731	0.0833904	0.895785	0.0601	0.0633	0.0629	0.0629	TRUE	0.3578
C4B63_6g407	0	0	2	5	4	2	2	0	3	5	4	0	1	0	3	0	2	0	0	1	2	1	1	3	0	3	5	4	0	1	0	2	0	1	1.5	0	1	1	4	0	1	22.743	4.507	2.629	0.00856562	NA	0	0.6692	0.3941	0.3941	TRUE	0.0695
C4B63_6g409	1	1	5	8	2	2	1	1	2	0	5	4	5	0	3	2	7	1	1	3	3	1	1	1	1	2	0	5	5	6	0	2	2	4	2.28	1	2	1	2	4	3	2.435	1.284	0.963	0.335575	NA	0	0.2913	0.2517	0.2517	TRUE	0.0695
C4B63_6g410	4	7	3	15	7	1	1	4	3	6	3	6	3	0	2	4	4	3	7	2	5	2	1	1	5	3	6	3	7	4	0	2	3	3	3.37	5	3	2	4	4	3	0.755	-0.405	-0.528	0.597162	NA	0	0.1366	0.1309	0.1309	TRUE	0.0766
C4B63_6g411	6	9	3	7	6	6	5	2	3	4	7	5	3	0	7	9	9	5	10	2	3	2	4	7	2	3	4	6	6	4	0	6	8	6	4.53	8	2	4	4	3	7	0.647	-0.627	-1.008	0.313564	0.998014	0	0.0793	0.0575	0.0575	TRUE	0.0539
C4B63_6g412	8	4	1	2	3	9	6	1	5	5	3	0	3	0	3	4	8	7	4	1	1	1	7	8	1	6	5	3	0	4	0	2	3	5	3.39	6	1	5	5	1	3	0.774	-0.37	-0.507	0.612217	NA	0	0.1351	0.1145	0.1145	TRUE	0.2387
C4B63_6g413	17	13	31	61	76	16	8	7	8	17	16	18	12	0	13	19	14	15	14	19	22	24	12	11	8	9	17	15	20	15	0	10	16	9	13.93	14	22	10	14	12	12	0.958	-0.062	-0.158	0.874756	0.998014	0.0021	0.0221	0.0195	0.0195	TRUE	0.0479
C4B63_6g415	3	1	5	5	12	4	2	0	6	2	4	4	3	0	1	3	5	3	1	3	2	4	3	3	0	7	2	4	5	4	0	1	3	3	2.67	2	3	2	4	3	2	2.154	1.107	1.119	0.263135	NA	0	0.2128	0.1616	0.1616	TRUE	0.0981
C4B63_6g416	3	4	5	13	13	6	2	4	9	7	8	4	2	0	3	4	8	3	4	3	5	4	4	3	5	10	7	7	5	2	0	2	3	5	4.3	4	4	4	8	2	3	2.41	1.269	1.825	0.067995	0.822283	0	0.087	0.0577	0.0577	TRUE	0.058
C4B63_6g417	2	1	1	4	4	0	0	0	3	1	1	2	1	0	1	4	6	2	1	1	1	1	0	0	0	3	1	1	2	1	0	1	3	4	1.35	2	1	0	2	1	3	1.21	0.275	0.198	0.842905	NA	0	0.824	0.4685	0.4685	TRUE	0.0922
C4B63_6g418	8	4	12	40	43	11	8	5	8	8	9	7	12	0	10	10	15	7	4	7	14	14	8	11	6	9	8	8	8	15	0	8	9	10	8.6	6	12	8	8	8	9	1.47	0.556	1	0.317367	0.998014	0.0169	0.0324	0.0297	0.0297	TRUE	0.0319
C4B63_6g419	3	2	7	16	8	5	1	0	2	2	1	2	4	0	1	1	2	3	2	4	6	3	4	1	0	2	2	1	2	5	0	1	1	1	2.22	2	4	2	2	2	1	0.71	-0.495	-0.452	0.651185	NA	0	0.3072	0.2105	0.2105	TRUE	0.0832
C4B63_6g420	3	3	1	7	10	5	1	0	2	2	1	2	2	0	2	3	1	3	3	1	3	3	4	1	0	2	2	1	2	2	0	2	3	1	1.88	3	2	2	2	1	2	0.588	-0.767	-0.681	0.49577	NA	0	0.4308	0.2924	0.2924	TRUE	0.1694
C4B63_6g421	41	27	17	43	36	47	24	30	22	24	29	19	18	0	31	39	46	36	29	11	16	12	34	34	35	25	24	27	22	22	0	25	33	30	24.23	32	13	34	25	15	29	0.777	-0.363	-1.267	0.205169	0.998014	0	0.0179	0.0137	0.0137	TRUE	0.102
C4B63_6g423	1	1	0	3	0	1	0	0	1	0	0	0	0	0	1	1	0	1	1	0	1	0	1	0	0	1	0	0	0	0	0	1	1	0	0.38	1	0	0	0	0	1	0.376	-1.412	-0.379	0.705018	NA	0	11.1881	6.6188	6.6188	TRUE	0.4803
C4B63_6g424	1	0	1	0	1	0	0	0	0	0	0	2	1	0	0	1	0	1	0	1	0	0	0	0	0	0	0	0	2	1	0	0	1	0	0.36	0	0	0	0	1	0	0.398	-1.329	-0.307	0.758492	NA	0	12.605	8.8181	8.8181	TRUE	0.0327
C4B63_6g425	4	6	8	21	39	3	4	3	0	2	1	7	6	0	2	3	1	3	6	5	8	13	2	6	4	0	2	1	8	7	0	2	3	1	4.08	4	9	4	1	5	2	0.208	-2.264	-2.189	0.0286287	NA	0	0.0959	0.0964	0.0964	TRUE	0.0764
C4B63_6g426	5	2	17	37	54	14	4	2	7	5	7	6	4	0	8	6	12	4	2	11	13	17	10	6	2	8	5	6	7	5	0	6	5	8	6.84	3	14	6	6	4	6	1.918	0.94	1.362	0.173163	0.998014	0	0.042	0.0391	0.0391	TRUE	0.1512
C4B63_6g428	3	1	11	15	21	4	11	3	4	6	9	4	6	0	1	4	8	3	1	7	5	7	3	16	4	5	6	8	5	7	0	1	3	5	4.98	2	6	8	6	4	3	3.335	1.738	1.967	0.0491736	0.741264	0.16	0.0675	0.0841	0.0841	TRUE	0.2467
C4B63_6g429	1	2	9	3	15	2	2	3	3	6	5	8	6	0	3	10	6	1	2	6	1	5	1	3	4	3	6	5	9	7	0	2	9	4	3.96	2	4	3	5	5	5	3.245	1.698	1.656	0.0976627	NA	0	0.1009	0.1218	0.1218	TRUE	0.2976
C4B63_6g430	4	1	1	7	7	0	3	3	1	2	4	6	2	0	5	2	4	3	1	1	3	2	0	4	4	1	2	4	7	2	0	4	2	3	2.47	2	2	3	2	3	3	0.99	-0.015	-0.014	0.988921	NA	0	0.2478	0.2312	0.2312	TRUE	0.1078
C4B63_6g431	25	27	7	24	32	29	13	15	20	15	30	7	7	0	20	15	25	22	29	4	9	10	21	18	18	23	15	28	8	9	0	16	13	16	15.13	26	8	19	22	6	15	0.873	-0.195	-0.598	0.549631	0.998014	0.0138	0.0211	0.0199	0.0199	TRUE	0.0643
C4B63_6g433	12	15	6	9	12	10	5	7	2	8	8	5	3	0	7	5	8	10	16	4	3	4	7	7	8	2	8	7	6	4	0	6	4	5	5.97	13	4	7	6	3	5	0.463	-1.112	-2.188	0.0287051	0.624383	0	0.0506	0.0375	0.0375	TRUE	0.1604
C4B63_6g434	3	4	10	15	16	12	4	6	2	4	10	1	6	0	10	6	12	3	4	6	5	5	9	6	7	2	4	9	1	7	0	8	5	8	5.29	4	5	7	5	3	7	1.587	0.667	0.929	0.352878	0.998014	0	0.0612	0.0501	0.0501	TRUE	0.5225
C4B63_6g435	14	7	2	15	14	22	15	15	11	17	14	9	3	0	19	17	25	12	7	1	5	5	16	21	18	12	17	13	10	4	0	15	15	16	11.02	10	4	18	14	5	15	1.41	0.496	1.147	0.251397	0.998014	0	0.0259	0.0218	0.0218	TRUE	0.2897
C4B63_6g437	9	3	16	14	16	6	2	2	2	4	6	4	0	0	3	3	0	8	3	10	5	5	4	3	2	2	4	6	5	0	0	2	3	0	3.64	6	7	3	4	2	2	0.708	-0.498	-0.667	0.504542	NA	0.1148	0.1181	0.1175	0.1175	TRUE	0.3711
C4B63_6g438	3	2	4	14	10	3	2	2	1	1	3	1	4	0	2	2	4	3	2	2	5	3	2	3	2	1	1	3	1	5	0	2	2	3	2.33	2	3	2	2	2	2	0.701	-0.513	-0.484	0.628732	NA	0	0.2783	0.1666	0.1666	TRUE	0.2365
C4B63_6g439	1	4	6	9	9	1	0	0	0	2	0	4	1	0	2	1	2	1	4	4	3	3	1	0	0	0	2	0	5	1	0	2	1	1	1.6	2	3	0	1	2	1	0.271	-1.885	-1.296	0.194811	NA	0	0.592	0.3818	0.3818	TRUE	0.2406
C4B63_6g440	3	9	12	18	30	11	4	1	7	9	8	6	5	0	9	5	10	3	10	7	7	10	8	6	1	8	9	7	7	6	0	7	4	6	6.21	6	8	5	8	4	6	1.389	0.474	0.818	0.413129	0.998014	0	0.0478	0.0442	0.0442	TRUE	0.2102
C4B63_6g441	3	1	2	2	6	1	1	0	2	0	3	2	2	0	1	2	4	3	1	1	1	2	1	1	0	2	0	3	2	2	0	1	2	3	1.44	2	1	1	2	1	2	0.894	-0.161	-0.125	0.900202	NA	0	0.7247	0.4053	0.4053	TRUE	0.2067
C4B63_6g442	6	9	12	19	20	13	5	4	7	9	8	4	5	0	9	2	10	5	10	7	7	6	10	7	5	8	9	7	5	6	0	7	2	6	6.29	8	7	7	8	4	5	1.118	0.16	0.298	0.765565	0.998014	0	0.047	0.037	0.037	TRUE	0.1582
C4B63_6g443	6	5	2	8	8	2	0	2	4	6	3	1	1	0	4	1	3	5	5	1	3	3	1	0	2	5	6	3	1	1	0	3	1	2	2.5	5	2	1	5	1	2	0.833	-0.263	-0.338	0.735378	NA	0	0.242	0.1478	0.1478	TRUE	0.0682
C4B63_6g444	5	1	4	6	6	4	3	1	3	3	5	1	1	0	3	3	9	4	1	2	2	2	3	4	1	3	3	5	1	1	0	2	3	6	2.61	2	2	3	4	1	4	1.306	0.385	0.433	0.66494	NA	0	0.2225	0.1421	0.1421	TRUE	0.1595
C4B63_6g445	1	5	0	6	3	6	3	1	2	4	3	2	2	0	8	10	5	1	5	0	2	1	4	4	1	2	4	3	2	2	0	6	9	3	3	3	1	3	3	1	6	1.026	0.037	0.04	0.9677	NA	0	0.171	0.1581	0.1581	TRUE	0.1102
C4B63_6g446	1	4	2	4	2	3	2	0	0	0	1	4	5	0	3	3	3	1	4	1	1	1	2	3	0	0	0	1	5	6	0	2	3	2	1.88	2	1	2	0	4	2	0.147	-2.763	-1.828	0.0675619	NA	0	0.4302	0.2826	0.2826	TRUE	0.0882
C4B63_6g448	0	0	0	0	0	0	0	0	0	0	0	0	0	0	0	0	0	0	0	0	0	0	0	0	0	0	0	0	0	0	0	0	0	0	0	0	0	0	0	0	0	NA	NA	NA	NA	NA	NA	NA	NA	NA	NA	NA
C4B63_6g449	0	1	0	0	0	0	0	0	0	0	0	1	1	0	0	2	2	0	1	0	0	0	0	0	0	0	0	0	1	1	0	0	2	1	0.38	0	0	0	0	1	1	0.36	-1.474	-0.309	0.757089	NA	0	11.6411	11.1891	11.1891	TRUE	0.1472
C4B63_6g450	0	0	0	0	0	0	0	0	0	0	0	0	0	0	0	0	0	0	0	0	0	0	0	0	0	0	0	0	0	0	0	0	0	0	0	0	0	0	0	0	0	NA	NA	NA	NA	NA	NA	NA	NA	NA	NA	NA
C4B63_6g451	1	0	1	1	2	1	1	0	0	1	0	1	0	0	0	1	0	1	0	1	0	1	1	1	0	0	1	0	1	0	0	0	1	0	0.45	0	1	1	0	0	0	0.771	-0.374	-0.125	0.900384	NA	0	8.1681	3.1982	3.1982	TRUE	0.1013
C4B63_6g484	6	2	3	5	7	2	5	2	3	0	3	2	4	0	5	4	5	5	2	2	2	2	1	7	2	3	0	3	2	5	0	4	3	3	2.83	4	2	3	2	2	3	0.537	-0.897	-0.964	0.334909	NA	0	0.1907	0.1463	0.1463	TRUE	0.0902
C4B63_6g485	10	7	21	39	43	5	0	6	5	5	5	13	8	0	7	5	6	9	7	13	14	14	4	0	7	6	5	5	15	10	0	6	4	4	7.13	8	14	4	5	8	5	0.622	-0.686	-1.223	0.221273	0.998014	0	0.0398	0.0305	0.0305	TRUE	0.0661
C4B63_6g486	2	0	14	16	17	1	1	3	4	4	3	5	6	0	1	1	0	2	0	9	6	5	1	1	4	5	4	3	6	7	0	1	1	0	3.13	1	7	2	4	4	1	3.916	1.969	1.645	0.100007	NA	0	0.1571	0.1117	0.1117	TRUE	0.1191
C4B63_6g487	9	9	10	11	13	6	2	5	6	4	7	8	3	0	6	7	9	8	10	6	4	4	4	3	6	7	4	6	9	4	0	5	6	6	5.37	9	5	4	6	4	6	0.663	-0.594	-1.06	0.289363	0.998014	0	0.0596	0.0439	0.0439	TRUE	0.0784
C4B63_6g488	0	1	1	2	1	1	1	0	1	1	3	1	1	0	1	1	1	0	1	1	1	0	1	1	0	1	1	3	1	1	0	1	1	1	0.85	0	1	1	2	1	1	3.392	1.762	0.909	0.363131	NA	0	2.16	0.7864	0.7864	TRUE	0.0899
C4B63_6g489	6	7	9	16	22	13	6	5	8	7	10	8	6	0	5	14	21	5	7	6	6	7	10	8	6	9	7	9	9	7	0	4	12	13	7.41	6	6	8	8	5	10	1.347	0.43	0.779	0.435707	0.998014	0	0.0381	0.0354	0.0354	TRUE	0.3442
C4B63_6g490	9	7	11	26	23	4	5	9	9	13	7	3	2	0	5	7	14	8	7	7	9	7	3	7	11	10	13	6	3	2	0	4	6	9	6.68	8	8	7	10	2	6	1.278	0.354	0.68	0.496578	0.998014	0	0.0432	0.0393	0.0393	TRUE	0.1281
C4B63_6g491	0	2	3	4	4	4	3	1	2	2	2	2	1	0	2	3	1	0	2	2	1	1	3	4	1	2	2	2	2	1	0	2	3	1	1.73	1	1	3	2	1	2	2.065	1.046	0.772	0.440162	NA	0	0.5053	0.2717	0.2717	TRUE	0.0526
C4B63_6g492	3	4	10	13	8	2	3	0	2	2	3	5	4	0	2	3	5	3	4	6	5	3	1	4	0	2	2	3	6	5	0	2	3	3	3	4	5	2	2	4	3	0.697	-0.521	-0.578	0.563183	NA	0	0.1707	0.1258	0.1258	TRUE	0.1605
C4B63_6g493	9	15	14	18	18	22	7	7	8	4	5	6	5	0	7	5	17	8	16	9	7	6	16	10	8	9	4	5	7	6	0	6	4	11	7.66	12	7	11	6	4	7	0.495	-1.015	-1.924	0.0543957	0.776154	0.0593	0.0366	0.0406	0.0406	TRUE	0.3313
C4B63_6g495	8	2	15	14	21	5	1	3	7	2	4	7	6	0	6	4	6	7	2	9	5	7	4	1	4	8	2	4	8	7	0	5	3	4	4.69	4	7	3	5	5	4	0.932	-0.101	-0.146	0.884167	0.998014	0	0.0747	0.0655	0.0655	TRUE	0.207
C4B63_6g496	3	5	6	9	11	3	5	1	5	8	5	5	1	0	3	6	3	3	5	4	3	4	2	7	1	6	8	5	6	1	0	2	5	2	3.72	4	4	3	6	2	3	1.568	0.649	0.888	0.374424	NA	0	0.1133	0.092	0.092	TRUE	0.3486
C4B63_6g497	0	1	0	3	2	0	1	1	1	2	1	1	2	0	2	0	0	0	1	0	1	1	0	1	1	1	2	1	1	2	0	2	0	0	0.86	0	1	1	1	1	1	2.738	1.453	0.686	0.492878	NA	0	2.1102	1.1579	1.1579	TRUE	0.1303
C4B63_6g498	7	1	4	2	2	9	6	4	3	1	1	5	3	0	0	4	8	6	1	2	1	1	7	8	5	3	1	1	6	4	0	0	3	5	3.17	4	1	7	2	3	3	0.457	-1.131	-1.134	0.256611	NA	0.2864	0.1532	0.1811	0.1811	TRUE	0.1517
C4B63_6g499	17	21	20	56	63	19	19	16	14	16	14	11	13	0	21	18	28	15	22	12	20	20	14	27	19	16	16	13	12	16	0	17	15	18	16.03	18	17	20	15	9	17	0.81	-0.304	-0.82	0.412372	0.998014	0.0194	0.0205	0.0203	0.0203	TRUE	0.092
C4B63_6g500	22	17	62	113	115	24	12	13	12	11	17	22	14	0	29	30	34	19	18	39	41	37	18	17	15	14	11	16	25	17	0	23	26	22	20.95	18	39	17	14	14	24	0.721	-0.472	-1.319	0.187182	0.998014	0	0.0185	0.013	0.013	TRUE	0.0665
C4B63_6g501	87	74	278	417	492	138	72	71	68	71	82	92	98	0	144	150	151	76	78	173	151	159	101	102	83	77	70	76	104	120	0	115	128	97	100.52	77	161	95	74	75	113	0.964	-0.053	-0.188	0.851242	0.998014	0.0365	0.0285	0.0323	0.0323	TRUE	0.2236
C4B63_6g502	8	14	31	56	70	20	12	8	11	8	14	15	10	0	18	24	20	7	15	19	20	23	15	17	9	12	8	13	17	12	0	14	20	13	13.83	11	21	14	11	10	16	1.048	0.067	0.153	0.878277	0.998014	0	0.0222	0.0198	0.0198	TRUE	0.0639
C4B63_6g503	94	85	138	324	335	123	78	69	70	83	78	61	51	0	134	112	143	82	90	86	117	108	90	110	81	79	81	72	69	62	0	107	96	92	83.68	86	104	94	77	44	98	0.905	-0.143	-0.569	0.569332	0.998014	0.0241	0.0251	0.0247	0.0247	TRUE	0.1166
C4B63_6g506	5	4	0	3	3	3	0	1	0	2	0	0	0	0	2	2	2	4	4	0	1	1	2	0	1	0	2	0	0	0	0	2	2	1	1.21	4	1	1	1	0	2	0.155	-2.686	-1.737	0.0823524	NA	0	1.0332	0.6392	0.6392	TRUE	0.231
C4B63_6g507	4	2	6	11	16	13	11	8	4	6	4	6	10	0	19	18	13	3	2	4	4	5	10	16	9	5	6	4	7	12	0	15	15	8	7.35	2	4	12	5	6	13	1.644	0.717	0.961	0.336573	0.998014	0	0.0384	0.0347	0.0347	TRUE	0.0333
C4B63_6g508	34	33	63	87	102	41	17	15	30	25	47	21	16	0	27	31	36	30	35	39	31	33	30	24	18	34	24	43	24	20	0	22	26	23	26.82	32	34	24	34	15	24	1.064	0.09	0.314	0.753241	0.998014	0.016	0.0177	0.0174	0.0174	TRUE	0.0442
C4B63_6g509	6	4	11	5	7	4	5	5	1	8	8	2	1	0	4	5	10	5	4	7	2	2	3	7	6	1	8	7	2	1	0	3	4	6	4.12	4	4	5	5	1	4	1.181	0.239	0.329	0.741915	NA	0	0.0942	0.1122	0.1122	TRUE	0.4073
C4B63_6g510	2	2	8	15	18	1	2	2	3	2	4	6	3	0	2	1	3	2	2	5	5	6	1	3	2	3	2	4	7	4	0	2	1	2	2.93	2	5	2	3	4	2	1.579	0.659	0.679	0.497158	NA	0	0.178	0.1089	0.1089	TRUE	0.0334
C4B63_6g511	19	15	36	63	59	48	21	22	17	8	19	23	18	0	23	23	31	17	16	22	23	19	35	30	26	19	8	18	26	22	0	18	20	20	19.88	16	21	30	15	16	19	0.911	-0.134	-0.361	0.717955	0.998014	0.0045	0.0188	0.0167	0.0167	TRUE	0.2694
C4B63_6g513	2	0	3	5	4	5	4	3	2	2	2	2	3	0	3	2	5	2	0	2	2	1	4	6	4	2	2	2	2	4	0	2	2	3	2.29	1	2	5	2	2	2	2.137	1.095	0.847	0.397018	NA	0	0.2896	0.1565	0.1565	TRUE	0.0256
C4B63_6g514	6	5	5	16	8	14	11	8	5	6	5	7	6	0	11	9	17	5	5	3	6	3	10	16	9	6	6	5	8	7	0	9	8	11	6.82	5	4	12	6	5	9	1.023	0.033	0.053	0.95779	0.998014	0	0.0421	0.0347	0.0347	TRUE	0.2743
C4B63_6g516	13	11	16	21	24	22	6	8	20	10	22	3	8	0	11	12	19	11	12	10	8	8	16	8	9	23	10	20	3	10	0	9	10	12	10.55	12	9	11	18	4	10	1.526	0.61	1.469	0.141904	0.989346	0.0233	0.0268	0.0263	0.0263	TRUE	0.2893
C4B63_6g517	5	2	3	8	11	8	1	3	1	2	5	3	4	0	1	4	4	4	2	2	3	4	6	1	4	1	2	5	3	5	0	1	3	3	2.84	3	3	4	3	3	2	0.803	-0.316	-0.353	0.724433	NA	0	0.1887	0.1388	0.1388	TRUE	0.0708
C4B63_6g520	0	1	2	5	11	3	1	1	0	3	2	1	1	0	3	1	2	0	1	1	2	4	2	1	1	0	3	2	1	1	0	2	1	1	1.42	0	2	1	2	1	1	3.411	1.77	1.006	0.314576	NA	0	0.7491	0.4035	0.4035	TRUE	0.092
C4B63_6g521	7	11	10	18	25	4	6	4	7	7	10	4	6	0	8	6	4	6	12	6	7	8	3	8	5	8	7	9	5	7	0	6	5	3	6.15	9	7	5	8	4	5	0.928	-0.107	-0.206	0.836989	0.998014	0	0.0484	0.0403	0.0403	TRUE	0.093
C4B63_6g522	3	4	9	11	10	2	1	2	6	6	4	3	2	0	5	4	3	3	4	6	4	3	1	1	2	7	6	4	3	2	0	4	3	2	3.32	4	4	1	6	2	3	1.606	0.684	0.896	0.370083	NA	0	0.141	0.09	0.09	TRUE	0.0866
C4B63_6g523	3	3	6	8	19	3	1	1	1	2	4	4	3	0	5	0	3	3	3	4	3	6	2	1	1	1	2	4	5	4	0	4	0	2	2.6	3	4	1	2	3	2	0.81	-0.305	-0.315	0.753133	NA	0	0.224	0.1683	0.1683	TRUE	0.1026
C4B63_6g524	5	3	5	8	11	2	3	3	0	1	5	4	12	0	4	13	8	4	3	3	3	4	1	4	4	0	1	5	5	15	0	3	11	5	4.15	4	3	3	2	7	6	0.523	-0.936	-1.035	0.300733	NA	0.2001	0.0928	0.1176	0.1176	TRUE	0.0956
C4B63_6g525	7	1	10	23	33	6	11	7	9	11	14	9	9	0	8	6	11	6	1	6	8	11	4	16	8	10	11	13	10	11	0	6	5	7	7.89	4	8	9	11	7	6	3.004	1.587	2.548	0.0108365	0.34098	0.046	0.0354	0.0369	0.0369	TRUE	0.1199
C4B63_6g528	2	2	7	9	8	11	2	3	2	5	3	3	5	0	3	6	7	2	2	4	3	3	8	3	4	2	5	3	3	6	0	2	5	4	3.52	2	3	5	3	3	4	1.75	0.807	0.856	0.392165	NA	0	0.1258	0.0929	0.0929	TRUE	0.0572
C4B63_6g530	13	10	10	17	17	10	4	4	7	10	5	4	2	0	6	4	16	11	11	6	6	5	7	6	5	8	10	5	5	2	0	5	3	10	6.19	11	6	6	8	2	6	0.675	-0.568	-1.125	0.260498	0.998014	0	0.048	0.0401	0.0401	TRUE	0.3316
C4B63_6g531	6	8	11	17	21	11	5	6	2	11	10	8	3	0	11	10	8	5	8	7	6	7	8	7	7	2	11	9	9	4	0	9	9	5	6.65	6	7	7	7	4	8	1.14	0.19	0.344	0.731119	0.998014	0	0.0435	0.0373	0.0373	TRUE	0.1134
C4B63_6g532	13	10	1	5	6	19	13	8	7	15	11	0	3	0	13	15	21	11	11	1	2	2	14	18	9	8	15	10	0	4	0	10	13	13	8.3	11	2	14	11	1	12	1.007	0.01	0.022	0.982794	0.998014	0	0.0336	0.0269	0.0269	TRUE	0.2177
C4B63_6g533	1	0	1	4	0	0	0	0	0	0	2	0	1	0	1	1	0	1	0	1	1	0	0	0	0	0	0	2	0	1	0	1	1	0	0.45	0	1	0	1	0	1	1.347	0.43	0.121	0.903999	NA	0	8.0597	5.5212	5.5212	TRUE	0.1564
C4B63_6g534	0	0	0	0	2	1	1	1	0	1	0	0	0	0	0	2	3	0	0	0	0	1	1	1	1	0	1	0	0	0	0	0	2	2	0.5	0	0	1	0	0	1	2.05	1.036	0.311	0.756062	NA	0	6.3985	4.4109	4.4109	TRUE	0.2729
C4B63_6g537	19	6	6	12	17	24	16	27	14	16	15	6	11	0	40	33	42	17	6	4	4	5	18	23	32	16	16	14	7	13	0	32	28	27	15.36	12	4	24	15	7	29	1.277	0.352	0.866	0.386443	0.998014	0.0153	0.0209	0.0202	0.0202	TRUE	0.1034
C4B63_6g538	11	9	11	21	13	8	2	4	5	12	10	8	6	0	7	6	10	10	10	7	8	4	6	3	5	6	12	9	9	7	0	6	5	6	6.55	10	6	5	9	5	6	0.945	-0.082	-0.165	0.869055	0.998014	0	0.0444	0.0363	0.0363	TRUE	0.0842
C4B63_6g539	10	4	9	15	17	14	6	10	4	8	7	8	9	0	8	5	14	9	4	6	5	5	10	8	12	5	8	6	9	11	0	6	4	9	6.97	6	5	10	6	7	6	0.957	-0.063	-0.112	0.910582	0.998014	0	0.041	0.0314	0.0314	TRUE	0.1255
C4B63_6g541	8	5	10	20	20	11	8	10	5	17	6	6	4	0	7	9	8	7	5	6	7	6	8	11	12	6	17	6	7	5	0	6	8	5	7.13	6	6	10	10	4	6	1.514	0.599	1.096	0.273281	0.998014	0.0155	0.0398	0.0365	0.0365	TRUE	0.5471
C4B63_6g542	3	4	5	9	10	2	2	0	4	9	5	2	5	0	1	1	2	3	4	3	3	3	1	3	0	5	9	5	2	6	0	1	1	1	2.94	4	3	1	6	3	1	1.791	0.84	1.071	0.284165	NA	0	0.1771	0.1173	0.1173	TRUE	0.065
C4B63_6g543	8	5	11	6	23	5	2	1	4	6	7	3	3	1	3	4	7	7	5	7	2	7	4	3	1	5	6	6	3	4	11	2	3	4	4.81	6	5	3	6	6	3	0.92	-0.121	-0.187	0.852003	0.998014	0	0.0716	0.0773	0.0773	TRUE	0.4795
C4B63_6g548	0	0	0	1	3	0	0	0	0	1	0	0	0	1	0	1	1	0	0	0	0	1	0	0	0	0	1	0	0	0	11	0	1	1	0.88	0	0	0	0	4	1	2.05	1.036	0.349	0.726903	NA	6.6856	1.9968	3.0725	3.0725	TRUE	0.6647
C4B63_6g550	1	0	0	0	1	0	0	0	0	0	0	0	0	0	0	0	0	1	0	0	0	0	0	0	0	0	0	0	0	0	0	0	0	0	0.07	0	0	0	0	0	0	0.399	-1.327	-0.231	0.817025	NA	0	500.442	17	17	TRUE	0.0762
C4B63_6g551	3	1	1	4	8	3	2	2	0	1	3	1	1	0	1	2	2	3	1	1	1	3	2	3	2	0	1	3	1	1	0	1	2	1	1.51	2	2	2	1	1	1	0.7	-0.515	-0.398	0.690704	NA	0	0.6666	0.3532	0.3532	TRUE	0.193
C4B63_6g552	0	0	0	0	0	1	0	2	0	0	0	0	0	0	0	0	0	0	0	0	0	0	1	0	2	0	0	0	0	0	0	0	0	0	0.18	0	0	1	0	0	0	1	0	0	1	NA	0	53.206	17	17	TRUE	0.007
C4B63_6g553	0	0	0	0	0	0	0	0	0	0	0	0	0	0	0	0	0	0	0	0	0	0	0	0	0	0	0	0	0	0	0	0	0	0	0	0	0	0	0	0	0	NA	NA	NA	NA	NA	NA	NA	NA	NA	NA	NA
C4B63_6g556	0	0	0	0	0	1	1	0	0	1	0	1	0	0	0	0	0	0	0	0	0	0	1	1	0	0	1	0	1	0	0	0	0	0	0.25	0	0	1	0	0	0	2.05	1.036	0.18	0.856797	NA	0	26.8146	17	17	TRUE	0.0266
C4B63_6g559	0	0	0	0	1	0	0	0	0	0	0	0	0	0	0	0	0	0	0	0	0	0	0	0	0	0	0	0	0	0	0	0	0	0	0.02	0	0	0	0	0	0	1	0	0	1	NA	0	30582.5	17	17	TRUE	0.0762
C4B63_6g560	0	0	0	0	0	0	0	0	1	0	0	0	0	0	0	0	1	0	0	0	0	0	0	0	0	1	0	0	0	0	0	0	0	1	0.1	0	0	0	0	0	0	2.05	1.036	0.18	0.856792	NA	0	183.222	17	17	TRUE	0.1787
C4B63_6g562	0	0	0	0	1	0	0	0	1	0	0	1	0	0	0	0	0	0	0	0	0	0	0	0	0	1	0	0	1	0	0	0	0	0	0.15	0	0	0	0	0	0	2.05	1.036	0.18	0.856795	NA	0	77.5481	17	17	TRUE	0.1787
C4B63_6g563	1	5	1	3	2	1	0	2	0	3	1	3	1	0	3	1	4	1	5	1	1	1	1	0	2	0	3	1	3	1	0	2	1	3	1.52	3	1	1	1	1	2	0.443	-1.174	-0.917	0.359092	NA	0	0.6513	0.448	0.448	TRUE	0.1387
C4B63_6g564	14	11	21	25	37	18	10	9	7	7	7	8	7	0	16	17	15	12	12	13	9	12	13	14	11	8	7	6	9	9	0	13	15	10	10.09	12	11	13	7	6	13	0.591	-0.759	-1.623	0.104587	0.955789	0	0.0278	0.0207	0.0207	TRUE	0.0744
C4B63_6g565	19	19	18	29	25	18	16	14	11	29	20	6	8	0	15	12	23	17	20	11	10	8	13	23	16	12	28	19	7	10	0	12	10	15	13.62	18	10	17	20	6	12	1.102	0.14	0.391	0.695821	0.998014	0.0199	0.0224	0.022	0.022	TRUE	0.0601
C4B63_6g568	3	2	2	6	5	0	0	0	0	1	2	0	2	0	1	1	1	3	2	1	2	2	0	0	0	0	1	2	0	2	0	1	1	1	1.02	2	2	0	1	1	1	0.414	-1.273	-0.821	0.411742	NA	0	1.4657	0.7318	0.7318	TRUE	0.1336
C4B63_6g569	0	0	0	1	2	1	0	0	1	0	0	1	3	0	0	0	1	0	0	0	0	1	1	0	0	1	0	0	1	4	0	0	0	1	0.49	0	0	0	0	2	0	2.05	1.036	0.312	0.755305	NA	0	6.8271	4.3701	4.3701	TRUE	0.0469
C4B63_6g570	4	4	7	4	12	2	0	3	3	4	4	2	5	0	5	6	6	3	4	4	1	4	1	0	4	3	4	4	2	6	0	4	5	4	3.22	4	3	2	4	3	4	0.963	-0.055	-0.069	0.945084	NA	0	0.1493	0.1098	0.1098	TRUE	0.0825
C4B63_6g571	10	10	7	10	14	12	14	11	6	12	11	8	9	0	9	13	19	9	11	4	4	5	9	20	13	7	12	10	9	11	0	7	11	12	8.97	10	4	14	10	7	10	1.014	0.02	0.042	0.966331	0.998014	0	0.031	0.0278	0.0278	TRUE	0.0613
C4B63_6g572	81	67	37	69	82	141	74	77	55	67	65	25	31	0	90	87	108	70	71	23	25	26	103	105	90	62	66	60	28	38	0	72	74	69	57.87	70	25	99	63	22	72	0.888	-0.171	-0.808	0.419024	0.998014	0	0.0205	0.0114	0.0114	TRUE	0.1625
C4B63_6g573	4	2	15	18	20	4	1	3	3	1	3	9	7	0	1	4	9	3	2	9	7	6	3	1	4	3	1	3	10	9	0	1	3	6	4.21	2	7	3	2	6	3	0.825	-0.277	-0.315	0.753107	0.998014	0	0.0903	0.0758	0.0758	TRUE	0.1214
C4B63_6g574	11	12	25	48	42	10	6	6	1	9	2	8	14	0	12	8	14	10	13	16	17	14	7	8	7	1	9	2	9	17	0	10	7	9	9.11	12	16	7	4	9	9	0.365	-1.455	-2.602	0.00927447	0.303622	0.0064	0.0306	0.0279	0.0279	TRUE	0.1095
C4B63_6g575	2	2	1	4	1	0	0	0	5	3	5	1	0	0	2	1	3	2	2	1	1	0	0	0	0	6	3	5	1	0	0	2	1	2	1.47	2	1	0	5	0	2	2.291	1.196	1.023	0.30648	NA	0	0.6997	0.3964	0.3964	TRUE	0.1229
C4B63_6g576	3	2	0	4	7	2	1	0	2	1	4	3	1	0	0	1	3	3	2	0	1	2	1	1	0	2	1	4	3	1	0	0	1	2	1.51	2	1	1	2	1	1	0.982	-0.026	-0.021	0.983271	NA	0	0.6637	0.463	0.463	TRUE	0.1005
C4B63_6g577	7	5	4	5	15	13	6	7	2	5	4	6	7	0	11	10	12	6	5	2	2	5	10	8	8	2	5	4	7	9	0	9	9	8	5.76	6	3	9	4	5	9	0.644	-0.636	-0.962	0.335978	0.998014	0	0.0534	0.0419	0.0419	TRUE	0.3528
C4B63_6g578	0	0	0	0	0	0	0	0	0	0	0	0	0	0	0	0	0	0	0	0	0	0	0	0	0	0	0	0	0	0	0	0	0	0	0	0	0	0	0	0	0	NA	NA	NA	NA	NA	NA	NA	NA	NA	NA	NA
C4B63_6g579	6	3	2	13	13	11	5	7	2	3	7	4	2	0	6	9	13	5	3	1	5	4	8	7	8	2	3	6	5	2	0	5	8	8	4.79	4	3	8	4	2	7	0.936	-0.096	-0.134	0.893484	0.998014	0	0.0722	0.0584	0.0584	TRUE	0.134
C4B63_6g582	4	2	1	7	5	7	2	3	4	2	6	5	0	0	4	5	8	3	2	1	3	2	5	3	4	5	2	6	6	0	0	3	4	5	3.07	2	2	4	4	2	4	1.413	0.499	0.578	0.563574	NA	0	0.1635	0.128	0.128	TRUE	0.6031
C4B63_6g583	4	2	6	17	25	7	3	2	2	1	6	5	1	0	3	1	5	3	2	4	6	8	5	4	2	2	1	6	6	1	0	2	1	3	3.38	2	6	4	3	2	2	1.053	0.074	0.083	0.933584	NA	0	0.1364	0.1185	0.1185	TRUE	0.1891
C4B63_6g584	1	2	2	7	13	2	1	1	0	1	1	3	1	1	1	2	1	1	2	1	3	4	1	1	1	0	1	1	3	1	11	1	2	1	2.11	2	3	1	1	5	1	0.46	-1.122	-0.757	0.44903	NA	0	0.3415	0.2646	0.2646	TRUE	0.0368
C4B63_6g585	4	2	12	24	20	5	2	1	2	0	3	4	4	0	0	1	2	3	2	7	9	6	4	3	1	2	0	3	5	5	0	0	1	1	3.08	2	7	3	2	3	1	0.589	-0.764	-0.782	0.434148	NA	0	0.1617	0.1081	0.1081	TRUE	0.209
C4B63_6g586	4	4	4	7	4	6	6	3	2	3	2	5	6	0	9	3	8	3	4	2	3	1	4	8	4	2	3	2	6	7	0	7	3	5	3.85	4	2	5	2	4	5	0.614	-0.704	-0.842	0.39961	NA	0	0.1068	0.0815	0.0815	TRUE	0.0535
C4B63_6g587	0	1	6	3	6	1	1	0	0	2	1	2	3	0	1	1	1	0	1	4	1	2	1	1	0	0	2	1	2	4	0	1	1	1	1.24	0	2	1	1	2	1	2.05	1.036	0.548	0.583728	NA	0	0.9818	0.5166	0.5166	TRUE	0.0447
C4B63_6g588	3	1	2	7	3	13	0	5	2	5	7	3	2	0	8	8	8	3	1	1	3	1	10	0	6	2	5	6	3	2	0	6	7	5	3.63	2	2	5	4	2	6	2.452	1.294	1.382	0.166862	NA	0	0.1192	0.1157	0.1157	TRUE	0.0438
C4B63_6g589	4	1	5	15	11	4	2	2	1	3	1	7	2	0	8	4	3	3	1	3	5	4	3	3	2	1	3	1	8	2	0	6	3	2	3.05	2	4	3	2	3	4	0.711	-0.492	-0.475	0.634879	NA	0	0.1652	0.1353	0.1353	TRUE	0.0902
C4B63_6g590	1	2	2	3	3	1	2	1	2	3	2	2	0	0	4	4	1	1	2	1	1	1	1	3	1	2	3	2	2	0	0	3	3	1	1.62	2	1	2	2	1	2	1.619	0.695	0.558	0.576754	NA	0	0.5742	0.3272	0.3272	TRUE	0.2485
C4B63_6g591	4	1	3	5	3	2	0	2	2	1	2	1	1	0	2	1	1	3	1	2	2	1	1	0	2	2	1	2	1	1	0	2	1	1	1.38	2	2	1	2	1	1	0.723	-0.468	-0.382	0.702132	NA	0	0.7876	0.3761	0.3761	TRUE	0.0737
C4B63_6g592	1	3	9	17	12	15	4	4	4	2	5	1	5	0	7	10	13	1	3	6	6	4	11	6	5	5	2	5	1	6	0	6	9	8	4.81	2	5	7	4	2	8	1.922	0.942	1.045	0.296031	0.998014	0.0197	0.0714	0.0612	0.0612	TRUE	0.3823
C4B63_6g593	1	1	1	0	1	0	0	0	1	1	1	0	1	0	1	0	1	1	1	1	0	0	0	0	0	1	1	1	0	1	0	1	0	1	0.5	1	0	0	1	0	1	1.052	0.073	0.03	0.975758	NA	0	6.4121	2.3676	2.3676	TRUE	0.1121
C4B63_6g594	1	2	2	2	2	1	2	1	0	0	3	2	1	0	0	2	1	1	2	1	1	1	1	3	1	0	0	3	2	1	0	0	2	1	1.11	2	1	2	1	1	1	0.666	-0.586	-0.364	0.716023	NA	0	1.2178	0.6883	0.6883	TRUE	0.2563
C4B63_6g595	7	10	19	14	15	3	3	5	9	7	3	4	3	0	4	7	9	6	11	12	5	5	2	4	6	10	7	3	5	4	0	3	6	6	5.51	8	7	4	7	3	5	0.786	-0.347	-0.584	0.559525	0.998014	0	0.0573	0.0706	0.0706	TRUE	0.0713
C4B63_6g596	2	3	7	6	14	4	1	1	2	1	3	3	4	0	3	3	3	2	3	4	2	5	3	1	1	2	1	3	3	5	0	2	3	2	2.51	2	4	2	2	3	2	0.836	-0.258	-0.256	0.798045	NA	0	0.2406	0.148	0.148	TRUE	0.0723
C4B63_6g597	6	6	6	14	15	10	4	5	2	1	3	3	3	0	6	4	10	5	6	4	5	5	7	6	6	2	1	3	3	4	0	5	3	6	4.22	6	5	6	2	2	5	0.35	-1.513	-1.922	0.0546047	0.776154	0	0.09	0.057	0.057	TRUE	0.078
C4B63_6g608	1	0	0	0	3	0	0	1	0	1	1	0	1	0	1	1	0	1	0	0	0	1	0	0	1	0	1	1	0	1	0	1	1	0	0.46	0	0	0	1	0	1	1.38	0.464	0.145	0.884815	NA	0	7.7955	4.1428	4.1428	TRUE	0.4797
C4B63_6g609	1	1	1	5	9	4	1	0	1	3	4	0	2	0	1	2	2	1	1	1	2	3	3	1	0	1	3	4	0	2	0	1	2	1	1.51	1	2	1	3	1	1	2.756	1.463	1.03	0.303144	NA	0	0.6655	0.4102	0.4102	TRUE	0.096
C4B63_6g610	4	1	3	8	4	0	0	0	2	2	1	2	3	0	2	2	4	3	1	2	3	1	0	0	0	2	2	1	2	4	0	2	2	3	1.62	2	2	0	2	2	2	0.724	-0.466	-0.395	0.693054	NA	0	0.5767	0.3177	0.3177	TRUE	0.027
C4B63_6g97	1	3	3	11	5	1	0	2	2	0	1	5	5	0	3	3	8	1	3	2	4	2	1	0	2	2	0	1	6	6	0	2	3	5	2.33	2	3	1	1	4	3	0.523	-0.936	-0.747	0.454987	NA	0	0.2785	0.2119	0.2119	TRUE	0.2583
C4B63_6g98	4	10	8	24	19	2	6	3	4	6	7	2	7	0	6	5	7	3	11	5	9	6	1	8	4	5	6	6	2	9	0	5	4	4	5.21	7	7	4	6	4	4	0.837	-0.257	-0.414	0.678676	0.998014	0	0.0626	0.066	0.066	TRUE	0.2902
C4B63_6g99	2	1	14	11	12	6	3	5	4	1	6	5	6	0	1	2	2	2	1	9	4	4	4	4	6	5	1	6	6	7	0	1	2	1	3.63	2	6	5	4	4	1	2.584	1.369	1.328	0.184176	NA	0	0.119	0.1019	0.1019	TRUE	0.1682
C4B63_70g100	17	16	9	19	27	18	7	4	8	9	15	5	5	0	11	10	14	15	17	6	7	9	13	10	5	9	9	14	6	6	0	9	9	9	8.85	16	7	9	11	4	9	0.678	-0.56	-1.347	0.177829	0.998014	0	0.0315	0.0256	0.0256	TRUE	0.1164
C4B63_70g101	6	1	5	9	6	3	2	1	3	7	7	1	3	0	2	0	0	5	1	3	3	2	2	3	1	3	7	6	1	4	0	2	0	0	2.58	3	3	2	5	2	1	1.728	0.789	0.932	0.351298	NA	0	0.2274	0.1658	0.1658	TRUE	0.3251
C4B63_70g102	31	10	44	70	85	24	19	22	17	14	24	29	32	0	28	22	36	27	11	27	25	27	18	27	26	19	14	22	33	39	0	22	19	23	22.31	19	26	24	18	24	21	0.954	-0.067	-0.187	0.851493	0.998014	0.0462	0.0182	0.0233	0.0233	TRUE	0.0708
C4B63_70g103	2	1	2	6	6	2	1	1	1	3	0	0	2	0	4	1	2	2	1	1	2	2	1	1	1	1	3	0	0	2	0	3	1	1	1.41	2	2	1	1	1	2	0.95	-0.074	-0.053	0.957859	NA	0	0.7539	0.4167	0.4167	TRUE	0.1371
C4B63_70g104	13	7	9	5	10	16	5	7	10	13	15	4	7	0	7	5	9	11	7	6	2	3	12	7	8	11	13	14	5	9	0	6	4	6	7.23	9	4	9	13	5	5	1.339	0.421	0.904	0.365924	0.998014	0	0.0391	0.033	0.033	TRUE	0.0596
C4B63_70g105	3	0	4	5	8	0	1	2	1	5	2	1	4	0	4	0	2	3	0	2	2	3	0	1	2	1	5	2	1	5	0	3	0	1	1.86	2	2	1	3	2	1	1.917	0.939	0.732	0.463897	NA	0	0.438	0.3812	0.3812	TRUE	0.1949
C4B63_70g106	1	3	8	15	19	2	3	0	1	2	6	5	2	0	3	5	3	1	3	5	5	6	1	4	0	1	2	6	6	2	0	2	4	2	3.04	2	5	2	3	3	3	1.543	0.626	0.634	0.525844	NA	0	0.1666	0.1293	0.1293	TRUE	0.0895
C4B63_70g107	12	4	9	16	18	6	6	6	8	13	5	6	4	0	3	11	10	10	4	6	6	6	4	8	7	9	13	5	7	5	0	2	9	6	6.36	7	6	6	9	4	6	1.158	0.212	0.391	0.695892	0.998014	0	0.0463	0.0471	0.0471	TRUE	0.0626
C4B63_70g110	6	4	6	14	15	11	2	5	4	8	7	4	3	0	6	6	6	5	4	4	5	5	8	3	6	5	8	6	5	4	0	5	5	4	4.74	4	5	6	6	3	5	1.334	0.416	0.653	0.513499	0.998014	0	0.0732	0.0494	0.0494	TRUE	0.0733
C4B63_70g111	3	2	3	4	9	5	2	2	5	0	2	2	2	0	1	0	9	3	2	2	1	3	4	3	2	6	0	2	2	2	0	1	0	6	2.27	2	2	3	3	1	2	1.016	0.022	0.02	0.984252	NA	0	0.2943	0.3204	0.3204	TRUE	0.2644
C4B63_70g112	2	3	0	4	2	2	0	2	1	4	2	1	2	0	3	2	2	2	3	0	1	1	1	0	2	1	4	2	1	2	0	2	2	1	1.57	2	1	1	2	1	2	0.963	-0.054	-0.047	0.962265	NA	0	0.6137	0.3513	0.3513	TRUE	0.1267
C4B63_70g113	23	12	30	43	53	35	31	29	21	19	25	22	24	0	34	37	49	20	13	19	16	17	26	44	34	24	19	23	25	29	0	27	32	31	23.38	16	17	35	22	18	30	1.312	0.392	1.126	0.260113	0.998014	0.0116	0.018	0.0168	0.0168	TRUE	0.0443
C4B63_70g114	2	5	11	26	21	5	4	6	5	8	5	14	10	1	6	8	16	2	5	7	9	7	4	6	7	6	8	5	16	12	11	5	7	10	7.39	4	8	6	6	13	7	1.798	0.847	1.239	0.215418	0.998014	0	0.0382	0.0319	0.0319	TRUE	0.1784
C4B63_70g115	2	0	7	15	22	6	0	0	4	5	5	1	6	0	4	0	2	2	0	4	5	7	4	0	0	5	5	5	1	7	0	3	0	1	2.94	1	5	1	5	3	1	4.985	2.317	1.872	0.0611606	NA	0.2768	0.177	0.188	0.188	TRUE	0.89
C4B63_70g116	12	9	12	24	32	26	10	25	21	21	18	9	11	0	25	32	40	10	10	7	9	10	19	14	29	24	21	17	10	13	0	20	27	26	15.68	10	9	21	21	8	24	2.015	1.011	2.493	0.0126796	0.377016	0	0.0207	0.0176	0.0176	TRUE	0.0885
C4B63_70g117	14	11	17	24	25	7	4	8	15	7	6	10	6	0	9	13	8	12	12	11	9	8	5	6	9	17	7	6	11	7	0	7	11	5	8.4	12	9	7	10	6	8	0.796	-0.33	-0.709	0.478212	0.998014	0.0403	0.0332	0.0341	0.0341	TRUE	0.1405
C4B63_70g118	12	11	30	40	40	33	7	20	7	15	10	5	7	0	24	11	15	10	12	19	14	13	24	10	23	8	15	9	6	9	0	19	9	10	12.35	11	15	19	11	5	13	0.975	-0.037	-0.082	0.934808	0.998014	0.0482	0.0238	0.028	0.028	TRUE	0.3058
C4B63_70g119	7	11	8	7	5	19	17	15	8	7	12	5	3	0	30	29	33	6	12	5	3	2	14	24	18	9	7	11	6	4	0	24	25	21	11.1	9	3	19	9	3	23	1.048	0.067	0.139	0.889228	0.998014	0.0026	0.0257	0.0229	0.0229	TRUE	0.1269
C4B63_70g122	6	1	7	9	11	7	0	2	5	3	9	3	2	0	8	3	5	5	1	4	3	4	5	0	2	6	3	8	3	2	0	6	3	3	3.52	3	4	2	6	2	4	1.729	0.79	1.004	0.315455	NA	0	0.1261	0.111	0.111	TRUE	0.1095
C4B63_70g123	12	9	6	16	12	2	4	7	9	10	8	8	5	0	4	4	9	10	10	4	6	4	1	6	8	10	10	7	9	6	0	3	3	6	6.09	10	5	5	9	5	4	0.907	-0.141	-0.281	0.779072	0.998014	0	0.0491	0.0433	0.0433	TRUE	0.2284
C4B63_70g124	6	0	4	4	7	2	0	0	1	1	2	2	1	0	2	2	4	5	0	2	1	2	1	0	0	1	1	2	2	1	0	2	2	3	1.54	2	2	0	1	1	2	0.489	-1.032	-0.819	0.412675	NA	0	0.6364	0.4012	0.4012	TRUE	0.2483
C4B63_70g126	4	5	4	4	13	6	6	1	3	5	4	0	1	0	7	7	7	3	5	2	1	4	4	8	1	3	5	4	0	1	0	6	6	4	3.54	4	2	4	4	0	5	0.93	-0.105	-0.138	0.890139	NA	0	0.1246	0.1	0.1	TRUE	0.0609
C4B63_70g127	22	10	16	31	47	34	20	18	18	14	23	13	11	0	19	17	19	19	11	10	11	15	25	28	21	20	14	21	15	13	0	15	15	12	15.63	15	12	25	18	9	14	1.216	0.282	0.766	0.443882	0.998014	0.0066	0.0208	0.0183	0.0183	TRUE	0.1259
C4B63_70g128	1	1	2	2	1	1	1	1	2	4	2	0	0	0	1	1	1	1	1	1	1	0	1	1	1	2	4	2	0	0	0	1	1	1	1.05	1	1	1	3	0	1	2.801	1.486	0.979	0.327718	NA	0	1.3738	0.578	0.578	TRUE	0.0977
C4B63_70g129	0	0	0	0	0	0	0	0	0	0	0	0	0	0	0	0	0	0	0	0	0	0	0	0	0	0	0	0	0	0	0	0	0	0	0	0	0	0	0	0	0	NA	NA	NA	NA	NA	NA	NA	NA	NA	NA	NA
C4B63_70g130	0	0	0	0	0	0	0	0	0	0	0	0	0	0	0	0	0	0	0	0	0	0	0	0	0	0	0	0	0	0	0	0	0	0	0	0	0	0	0	0	0	NA	NA	NA	NA	NA	NA	NA	NA	NA	NA	NA
C4B63_70g131	0	0	0	0	0	0	0	0	0	0	0	0	0	0	0	0	0	0	0	0	0	0	0	0	0	0	0	0	0	0	0	0	0	0	0	0	0	0	0	0	0	NA	NA	NA	NA	NA	NA	NA	NA	NA	NA	NA
C4B63_70g132	0	0	0	0	0	0	0	0	0	0	0	0	0	0	0	0	0	0	0	0	0	0	0	0	0	0	0	0	0	0	0	0	0	0	0	0	0	0	0	0	0	NA	NA	NA	NA	NA	NA	NA	NA	NA	NA	NA
C4B63_70g133	0	0	0	0	0	0	0	0	0	0	0	0	0	0	0	0	0	0	0	0	0	0	0	0	0	0	0	0	0	0	0	0	0	0	0	0	0	0	0	0	0	NA	NA	NA	NA	NA	NA	NA	NA	NA	NA	NA
C4B63_70g135	0	0	0	0	0	0	0	0	0	0	0	0	0	0	0	0	0	0	0	0	0	0	0	0	0	0	0	0	0	0	0	0	0	0	0	0	0	0	0	0	0	NA	NA	NA	NA	NA	NA	NA	NA	NA	NA	NA
C4B63_70g136	0	0	0	0	0	0	0	0	0	0	0	0	0	0	0	0	0	0	0	0	0	0	0	0	0	0	0	0	0	0	0	0	0	0	0	0	0	0	0	0	0	NA	NA	NA	NA	NA	NA	NA	NA	NA	NA	NA
C4B63_70g137	0	0	0	0	0	0	0	0	0	0	0	0	0	0	0	0	0	0	0	0	0	0	0	0	0	0	0	0	0	0	0	0	0	0	0	0	0	0	0	0	0	NA	NA	NA	NA	NA	NA	NA	NA	NA	NA	NA
C4B63_70g139	0	0	0	0	0	0	0	0	0	0	0	0	0	0	0	0	0	0	0	0	0	0	0	0	0	0	0	0	0	0	0	0	0	0	0	0	0	0	0	0	0	NA	NA	NA	NA	NA	NA	NA	NA	NA	NA	NA
C4B63_70g440c	0	0	3	1	4	1	0	0	1	1	0	1	0	0	0	0	0	0	0	2	0	1	1	0	0	1	1	0	1	0	0	0	0	0	0.44	0	1	0	1	0	0	3.95	1.982	0.573	0.566451	NA	0	8.4365	5.1101	5.1101	TRUE	0.0511
C4B63_70g48	0	0	0	1	0	0	0	0	0	0	0	1	0	0	0	0	0	0	0	0	0	0	0	0	0	0	0	0	1	0	0	0	0	0	0.09	0	0	0	0	0	0	1	0	0	1	NA	0	277.15	17	17	TRUE	0.1025
C4B63_70g49	0	0	0	0	0	0	0	0	0	0	0	0	0	0	0	0	0	0	0	0	0	0	0	0	0	0	0	0	0	0	0	0	0	0	0	0	0	0	0	0	0	NA	NA	NA	NA	NA	NA	NA	NA	NA	NA	NA
C4B63_70g50	0	0	0	0	0	0	0	0	0	0	0	0	0	0	0	0	0	0	0	0	0	0	0	0	0	0	0	0	0	0	0	0	0	0	0	0	0	0	0	0	0	NA	NA	NA	NA	NA	NA	NA	NA	NA	NA	NA
C4B63_70g51	0	0	0	0	0	0	0	0	0	0	0	0	0	0	0	0	0	0	0	0	0	0	0	0	0	0	0	0	0	0	0	0	0	0	0	0	0	0	0	0	0	NA	NA	NA	NA	NA	NA	NA	NA	NA	NA	NA
C4B63_70g52	0	0	0	0	0	0	0	0	0	0	0	0	0	0	0	0	0	0	0	0	0	0	0	0	0	0	0	0	0	0	0	0	0	0	0	0	0	0	0	0	0	NA	NA	NA	NA	NA	NA	NA	NA	NA	NA	NA
C4B63_70g53	0	0	0	0	0	0	0	0	0	0	0	0	0	0	0	0	0	0	0	0	0	0	0	0	0	0	0	0	0	0	0	0	0	0	0	0	0	0	0	0	0	NA	NA	NA	NA	NA	NA	NA	NA	NA	NA	NA
C4B63_70g54	0	0	0	0	0	0	0	0	0	0	0	0	0	0	0	0	0	0	0	0	0	0	0	0	0	0	0	0	0	0	0	0	0	0	0	0	0	0	0	0	0	NA	NA	NA	NA	NA	NA	NA	NA	NA	NA	NA
C4B63_70g547c	3	0	7	7	14	5	1	0	2	5	0	11	12	0	4	4	3	3	0	4	3	5	4	1	0	2	5	0	12	15	0	3	3	2	3.64	2	4	2	2	9	3	1.67	0.74	0.671	0.502449	NA	0.1607	0.1182	0.1243	0.1243	TRUE	0.1934
C4B63_70g55	0	0	0	0	0	0	0	0	0	0	0	0	0	0	0	0	0	0	0	0	0	0	0	0	0	0	0	0	0	0	0	0	0	0	0	0	0	0	0	0	0	NA	NA	NA	NA	NA	NA	NA	NA	NA	NA	NA
C4B63_70g56	8	3	7	8	10	7	1	2	9	8	6	7	4	0	5	2	6	7	3	4	3	3	5	1	2	10	8	6	8	5	0	4	2	4	4.44	5	3	3	8	4	3	1.492	0.578	0.92	0.357621	0.998014	0	0.0823	0.065	0.065	TRUE	0.0712
C4B63_70g572c	10	7	2	6	10	10	7	9	13	11	9	2	2	0	6	11	15	9	7	1	2	3	7	10	11	15	11	8	2	2	0	5	9	10	6.64	8	2	9	11	1	8	1.374	0.458	0.922	0.356544	0.998014	0	0.0436	0.0353	0.0353	TRUE	0.0897
C4B63_70g58	12	14	25	35	44	22	12	6	8	9	9	12	10	0	13	9	12	10	15	16	13	14	16	17	7	9	9	8	14	12	0	10	8	8	10.91	12	14	13	9	9	9	0.7	-0.514	-1.159	0.24664	0.998014	0	0.0261	0.0211	0.0211	TRUE	0.1932
C4B63_70g59	5	8	28	60	42	5	4	3	5	5	5	9	9	0	4	0	6	4	8	17	22	14	4	6	4	6	5	5	10	11	0	3	0	4	7.16	6	18	5	5	7	2	0.807	-0.31	-0.513	0.607636	0.998014	0.0345	0.0396	0.0385	0.0385	TRUE	0.1263
C4B63_70g60	1	2	9	17	14	2	0	2	1	2	4	4	4	0	4	3	1	1	2	6	6	5	1	0	2	1	2	4	5	5	0	3	3	1	2.69	2	6	1	2	3	2	1.615	0.691	0.624	0.532913	NA	0	0.2106	0.1376	0.1376	TRUE	0.2137
C4B63_70g61	2	2	3	4	7	2	1	0	3	1	1	6	1	0	2	2	0	2	2	2	1	2	1	1	0	3	1	1	7	1	0	2	2	0	1.7	2	2	1	2	3	1	0.892	-0.164	-0.132	0.895154	NA	0	0.5227	0.3614	0.3614	TRUE	0.2109
C4B63_70g62	4	1	10	20	12	7	0	1	5	1	2	2	2	0	4	4	6	3	1	6	7	4	5	0	1	6	1	2	2	2	0	3	3	4	3.05	2	6	2	3	1	3	1.156	0.209	0.217	0.828521	NA	0.085	0.1654	0.1442	0.1442	TRUE	0.6777
C4B63_70g63	9	5	13	30	18	24	10	12	9	11	9	7	2	0	8	26	22	8	5	8	11	6	18	14	14	10	11	8	8	2	0	6	22	14	9.77	6	8	15	10	3	14	1.463	0.549	1.023	0.306259	0.998014	0.0751	0.0287	0.0385	0.0385	TRUE	0.0765
C4B63_70g64	4	1	9	21	22	3	1	3	4	3	9	3	6	0	5	6	5	3	1	6	8	7	2	1	4	5	3	8	3	7	0	4	5	3	4.16	2	7	2	5	3	4	2.254	1.172	1.435	0.15138	NA	0	0.0922	0.0674	0.0674	TRUE	0.0407
C4B63_70g65	1	2	4	4	14	0	2	1	2	1	2	5	1	0	1	2	4	1	2	2	1	5	0	3	1	2	1	2	6	1	0	1	2	3	1.91	2	3	1	2	2	2	1.16	0.215	0.167	0.867522	NA	0	0.4153	0.3185	0.3185	TRUE	0.2262
C4B63_70g67	6	1	5	6	3	3	1	0	2	3	3	2	1	0	1	2	5	5	1	3	2	1	2	1	0	2	3	3	2	1	0	1	2	3	1.96	3	2	1	3	1	2	0.824	-0.279	-0.273	0.784621	NA	0	0.3951	0.2705	0.2705	TRUE	0.1743
C4B63_70g68	5	3	9	6	9	2	2	3	5	9	4	2	5	0	5	5	14	4	3	6	2	3	1	3	4	6	9	4	2	6	0	4	4	9	4.11	4	4	3	6	3	6	1.59	0.669	0.918	0.358487	NA	0	0.0946	0.0887	0.0887	TRUE	0.111
C4B63_70g69	3	1	6	8	7	5	2	2	3	3	0	4	3	0	1	2	4	3	1	4	3	2	4	3	2	3	3	0	5	4	0	1	2	3	2.41	2	3	3	2	3	2	1.078	0.108	0.1	0.920068	NA	0	0.2603	0.166	0.166	TRUE	0.2869
C4B63_70g70	2	1	6	17	17	6	4	4	2	4	4	5	7	0	7	3	3	2	1	4	6	5	4	6	5	2	4	4	6	9	0	6	3	2	3.95	2	5	5	3	5	4	2.341	1.227	1.209	0.226827	NA	0	0.1017	0.0723	0.0723	TRUE	0.0527
C4B63_70g71	1	0	1	3	1	1	2	1	0	4	0	1	1	0	1	0	1	1	0	1	1	0	1	3	1	0	4	0	1	1	0	1	0	1	0.9	0	1	2	1	1	1	2.803	1.487	0.71	0.477596	NA	0	1.8858	1.0719	1.0719	TRUE	0.6325
C4B63_70g73	0	3	2	3	9	2	0	0	2	2	1	1	0	0	1	1	2	0	3	1	1	3	1	0	0	2	2	1	1	0	0	1	1	1	1.12	2	2	0	2	0	1	1.123	0.168	0.111	0.911414	NA	0	1.2001	0.694	0.694	TRUE	0.296
C4B63_70g74	1	2	2	4	1	1	2	0	2	0	4	3	2	0	0	2	2	1	2	1	1	0	1	3	0	2	0	4	3	2	0	0	2	1	1.43	2	1	1	2	2	1	1.371	0.455	0.325	0.745108	NA	0	0.7352	0.5332	0.5332	TRUE	0.0849
C4B63_70g75	1	2	16	23	26	1	1	0	1	2	2	6	1	0	1	4	1	1	2	10	8	8	1	1	0	1	2	2	7	1	0	1	3	1	2.92	2	9	1	2	3	2	1.16	0.214	0.184	0.853873	NA	0	0.1798	0.1363	0.1363	TRUE	0.4824
C4B63_70g76	3	6	10	16	13	2	1	2	1	4	0	5	5	0	2	3	2	3	6	6	6	4	1	1	2	1	4	0	6	6	0	2	3	1	3.1	4	5	1	2	4	2	0.385	-1.376	-1.494	0.135261	NA	0	0.1606	0.1175	0.1175	TRUE	0.3743
C4B63_70g77	5	1	11	13	17	11	3	4	3	2	7	4	5	0	5	7	10	4	1	7	5	5	8	4	5	3	2	6	5	6	0	4	6	6	4.61	2	6	6	4	4	5	1.412	0.498	0.629	0.529441	0.998014	0	0.0771	0.0585	0.0585	TRUE	0.2021
C4B63_70g78	2	4	7	9	8	0	3	3	5	3	4	1	4	0	9	7	14	2	4	4	3	3	0	4	4	6	3	4	1	5	0	7	6	9	3.79	3	3	3	4	2	7	1.4	0.485	0.592	0.553636	NA	0	0.1099	0.0886	0.0886	TRUE	0.6249
C4B63_70g79	2	0	3	6	6	1	1	0	2	3	3	0	1	0	0	0	0	2	0	2	2	2	1	1	0	2	3	3	0	1	0	0	0	0	1.12	1	2	1	3	0	0	2.893	1.533	0.986	0.324036	NA	0	1.2037	0.6186	0.6186	TRUE	0.1182
C4B63_70g80	4	3	5	9	8	4	2	5	6	3	1	3	4	0	1	5	3	3	3	3	3	3	3	3	6	7	3	1	3	5	0	1	4	2	3.13	3	3	4	4	3	2	1.022	0.032	0.037	0.970204	NA	0	0.1577	0.121	0.121	TRUE	0.1215
C4B63_70g82	11	4	6	15	12	18	10	11	10	9	18	8	6	0	15	12	26	10	4	4	5	4	13	14	13	11	9	17	9	7	0	12	10	17	9.36	7	4	13	12	5	13	1.739	0.798	1.627	0.103769	0.955789	0	0.0298	0.0256	0.0256	TRUE	0.1499
C4B63_70g84	11	7	21	30	35	12	7	8	4	10	4	22	12	0	11	3	10	10	7	13	11	11	9	10	9	5	10	4	25	15	0	9	3	6	9.16	8	12	9	6	13	6	0.704	-0.506	-0.943	0.345528	0.998014	0.0423	0.0304	0.0318	0.0318	TRUE	0.0194
C4B63_70g86	9	10	18	22	47	18	11	8	15	7	6	15	6	0	9	13	17	8	11	11	8	15	13	16	9	17	7	6	17	7	0	7	11	11	10.22	10	11	13	10	8	10	1.043	0.061	0.122	0.903047	0.998014	0.0884	0.0275	0.0396	0.0396	TRUE	0.0649
C4B63_70g87	1	1	1	6	10	5	3	1	0	3	2	3	3	0	2	9	3	1	1	1	2	3	4	4	1	0	3	2	3	4	0	2	8	2	2.36	1	2	3	2	2	4	1.731	0.792	0.575	0.565614	NA	0	0.2721	0.2511	0.2511	TRUE	0.5059
C4B63_70g88	3	4	9	7	7	8	5	4	6	2	4	9	3	0	7	5	9	3	4	6	3	2	6	7	5	7	2	4	10	4	0	6	4	6	4.52	4	4	6	4	5	5	1.207	0.272	0.352	0.724543	0.998014	0	0.0797	0.0719	0.0719	TRUE	0.0705
C4B63_70g89	4	3	2	9	13	0	0	2	4	3	6	1	4	0	2	1	3	3	3	1	3	4	0	0	2	5	3	6	1	5	0	2	1	2	2.42	3	3	1	5	2	2	1.305	0.384	0.434	0.664373	NA	0	0.2591	0.1864	0.1864	TRUE	0.3239
C4B63_70g90	1	2	0	3	0	1	1	0	1	0	0	2	1	0	0	1	0	1	2	0	1	0	1	1	0	1	0	0	2	1	0	0	1	0	0.69	2	0	1	0	1	0	0.245	-2.03	-0.86	0.389524	NA	0	3.3684	2.0189	2.0189	TRUE	0.1123
C4B63_70g91	27	24	46	65	63	22	19	20	21	22	25	25	14	0	30	32	31	23	25	29	23	20	16	27	23	24	22	23	28	17	0	24	27	20	21.93	24	24	22	23	15	24	0.936	-0.095	-0.297	0.766732	0.998014	0.0166	0.0183	0.0179	0.0179	TRUE	0.0571
C4B63_70g92	11	3	23	36	69	23	14	16	13	10	6	16	11	0	13	13	24	10	3	14	13	22	17	20	19	15	10	6	18	13	0	10	11	15	12.72	6	16	19	10	10	12	1.478	0.563	1.076	0.282013	0.998014	0.0559	0.0233	0.0303	0.0303	TRUE	0.0899
C4B63_70g93	28	23	63	98	139	19	9	5	15	23	17	20	17	0	15	9	23	24	24	39	35	45	14	13	6	17	23	16	23	21	0	12	8	15	19.63	24	40	11	19	15	12	0.758	-0.4	-1.208	0.226946	0.998014	0.0126	0.0189	0.0178	0.0178	TRUE	0.1615
C4B63_70g94	23	23	9	14	16	64	30	30	18	14	24	7	9	0	32	24	50	20	24	6	5	5	47	42	35	20	14	22	8	11	0	26	20	32	19.89	22	5	41	19	6	26	0.853	-0.229	-0.69	0.489902	0.998014	0.0042	0.0188	0.0159	0.0159	TRUE	0.0674
C4B63_70g95	17	22	10	9	14	78	32	35	14	15	11	5	6	0	34	34	44	15	23	6	3	5	57	45	41	16	15	10	6	7	0	27	29	28	19.63	19	5	48	14	4	28	0.719	-0.477	-1.31	0.190102	0.998014	0.0038	0.0189	0.0157	0.0157	TRUE	0.0949
C4B63_70g98	2	1	13	33	36	2	3	2	5	3	1	2	2	0	1	3	3	2	1	8	12	12	1	4	2	6	3	1	2	2	0	1	3	2	3.65	2	11	2	3	1	2	2.136	1.095	1.056	0.291084	NA	0	0.118	0.0865	0.0865	TRUE	0.1063
C4B63_70g99	15	5	9	17	26	10	8	7	2	8	8	6	3	0	8	7	9	13	5	6	6	8	7	11	8	2	8	7	7	4	0	6	6	6	6.55	9	7	9	6	4	6	0.636	-0.654	-1.216	0.223858	0.998014	0	0.0444	0.0385	0.0385	TRUE	0.0799
C4B63_71g106	0	0	0	0	0	0	0	0	0	0	0	0	0	0	0	0	1	0	0	0	0	0	0	0	0	0	0	0	0	0	0	0	0	1	0.04	0	0	0	0	0	0	1	0	0	1	NA	0	3007.31	17	17	TRUE	0.0959
C4B63_71g114	0	0	1	0	1	0	0	0	0	1	0	0	0	0	0	0	0	0	0	1	0	0	0	0	0	0	1	0	0	0	0	0	0	0	0.11	0	0	0	0	0	0	2.05	1.036	0.18	0.856795	NA	0	150.727	17	17	TRUE	0.0448
C4B63_71g118	1	0	0	1	0	1	0	0	0	0	0	0	1	0	1	0	0	1	0	0	0	0	1	0	0	0	0	0	0	1	0	1	0	0	0.23	0	0	0	0	0	0	0.399	-1.327	-0.231	0.81702	NA	0	30.8298	17	17	TRUE	0.1583
C4B63_71g126	0	0	0	0	0	0	0	0	0	0	0	0	0	0	0	0	0	0	0	0	0	0	0	0	0	0	0	0	0	0	0	0	0	0	0	0	0	0	0	0	0	NA	NA	NA	NA	NA	NA	NA	NA	NA	NA	NA
C4B63_71g130	0	0	0	0	0	0	0	0	0	0	0	1	0	0	0	0	0	0	0	0	0	0	0	0	0	0	0	0	1	0	0	0	0	0	0.07	0	0	0	0	0	0	1	0	0	1	NA	0	570.348	17	17	TRUE	0.0936
C4B63_71g131	0	0	0	0	0	0	0	0	0	0	0	0	0	0	0	0	0	0	0	0	0	0	0	0	0	0	0	0	0	0	0	0	0	0	0	0	0	0	0	0	0	NA	NA	NA	NA	NA	NA	NA	NA	NA	NA	NA
C4B63_71g132	0	0	0	0	0	0	0	0	0	0	0	0	0	0	0	0	0	0	0	0	0	0	0	0	0	0	0	0	0	0	0	0	0	0	0	0	0	0	0	0	0	NA	NA	NA	NA	NA	NA	NA	NA	NA	NA	NA
C4B63_71g133	1	0	1	1	1	0	1	1	0	1	1	0	0	0	0	0	0	1	0	1	0	0	0	1	1	0	1	1	0	0	0	0	0	0	0.39	0	0	1	1	0	0	1.379	0.463	0.137	0.891422	NA	0	10.7126	4.8543	4.8543	TRUE	0.1567
C4B63_71g142	0	0	0	0	0	0	0	0	0	0	0	0	0	0	0	0	0	0	0	0	0	0	0	0	0	0	0	0	0	0	0	0	0	0	0	0	0	0	0	0	0	NA	NA	NA	NA	NA	NA	NA	NA	NA	NA	NA
C4B63_71g157	0	1	0	0	1	0	0	0	0	0	0	0	0	0	0	0	1	0	1	0	0	0	0	0	0	0	0	0	0	0	0	0	0	1	0.12	0	0	0	0	0	0	0.358	-1.484	-0.259	0.795502	NA	0	134.828	17	17	TRUE	0.0959
C4B63_71g159	1	0	0	0	0	0	0	0	0	0	0	0	0	0	0	0	0	1	0	0	0	0	0	0	0	0	0	0	0	0	0	0	0	0	0.05	0	0	0	0	0	0	0.399	-1.327	-0.231	0.817027	NA	0	1206.05	17	17	TRUE	0.0497
C4B63_71g164	0	1	0	0	1	1	0	0	0	0	0	0	0	0	0	0	0	0	1	0	0	0	1	0	0	0	0	0	0	0	0	0	0	0	0.12	0	0	0	0	0	0	0.358	-1.484	-0.259	0.795502	NA	0	121.756	17	17	TRUE	0.0762
C4B63_71g168	0	0	2	1	0	3	1	0	0	0	1	0	1	0	0	0	0	0	0	1	0	0	2	1	0	0	0	1	0	1	0	0	0	0	0.43	0	0	1	0	0	0	2.05	1.036	0.259	0.795584	NA	0	8.7312	7.2182	7.2182	TRUE	0.0438
C4B63_71g171	0	0	0	0	1	0	1	0	0	0	1	0	0	0	0	0	0	0	0	0	0	0	0	1	0	0	0	1	0	0	0	0	0	0	0.16	0	0	0	0	0	0	2.05	1.036	0.18	0.856795	NA	0	72.7577	17	17	TRUE	0.2351
C4B63_71g174	0	0	0	0	1	1	0	0	1	0	0	0	0	0	0	0	0	0	0	0	0	0	1	0	0	1	0	0	0	0	0	0	0	0	0.13	0	0	0	0	0	0	2.05	1.036	0.18	0.856795	NA	0	112.633	17	17	TRUE	0.1787
C4B63_71g177	0	0	0	0	1	0	0	0	0	0	0	1	0	0	0	0	0	0	0	0	0	0	0	0	0	0	0	0	1	0	0	0	0	0	0.09	0	0	0	0	0	0	1	0	0	1	NA	0	296.321	17	17	TRUE	0.0936
C4B63_71g178	0	0	1	1	3	0	0	1	0	0	0	0	0	0	1	0	1	0	0	1	0	1	0	0	1	0	0	0	0	0	0	1	0	1	0.27	0	1	0	0	0	1	1	0	0	1	NA	0	23.282	13.3762	13.3762	TRUE	0.165
C4B63_71g182	0	0	0	0	0	0	0	1	0	0	0	0	0	0	0	0	0	0	0	0	0	0	0	0	1	0	0	0	0	0	0	0	0	0	0.07	0	0	0	0	0	0	1	0	0	1	NA	0	522.015	17	17	TRUE	0.1649
C4B63_71g186	0	0	0	0	0	0	0	0	0	0	1	0	0	0	0	0	0	0	0	0	0	0	0	0	0	0	0	1	0	0	0	0	0	0	0.05	0	0	0	0	0	0	2.05	1.036	0.18	0.85679	NA	0	1005.28	17	17	TRUE	0.1172
C4B63_71g188	0	0	0	0	0	0	0	0	0	0	0	0	0	0	0	1	0	0	0	0	0	0	0	0	0	0	0	0	0	0	0	0	1	0	0.05	0	0	0	0	0	0	1	0	0	1	NA	0	1269.56	17	17	TRUE	0.1795
C4B63_71g189	0	0	0	1	0	1	2	1	0	0	0	0	0	0	1	3	0	0	0	0	0	0	1	3	1	0	0	0	0	0	0	1	3	0	0.5	0	0	2	0	0	1	1	0	0	1	NA	0	6.581	5.846	5.846	TRUE	0.0516
C4B63_71g194	0	0	1	1	1	0	0	1	0	0	1	0	0	0	0	0	0	0	0	1	0	0	0	0	1	0	0	1	0	0	0	0	0	0	0.2	0	0	0	0	0	0	2.05	1.036	0.18	0.856799	NA	0	42.9805	17	17	TRUE	0.1649
C4B63_71g195	1	0	0	1	0	0	1	0	0	0	2	1	0	0	1	0	0	1	0	0	0	0	0	1	0	0	0	2	1	0	0	1	0	0	0.38	0	0	0	1	0	0	1.342	0.424	0.1	0.919982	NA	0	11.5279	8.4826	8.4826	TRUE	0.3246
C4B63_71g196	1	0	1	3	0	1	0	1	1	1	0	0	0	0	0	5	1	1	0	1	1	0	1	0	1	1	1	0	0	0	0	0	4	1	0.68	0	1	1	1	0	2	1.472	0.558	0.208	0.834962	NA	0	3.4848	2.3976	2.3976	TRUE	0.3672
C4B63_71g2	0	0	0	1	2	0	1	0	0	0	1	0	0	0	0	0	0	0	0	0	0	1	0	1	0	0	0	1	0	0	0	0	0	0	0.2	0	0	0	0	0	0	2.05	1.036	0.18	0.856798	NA	0	44.5332	17	17	TRUE	0.2351
C4B63_71g201	0	0	1	1	2	0	0	0	0	1	1	0	1	0	0	0	1	0	0	1	0	1	0	0	0	0	1	1	0	1	0	0	0	1	0.32	0	1	0	1	0	0	3.64	1.864	0.453	0.650224	NA	0	16.5076	7.9103	7.9103	TRUE	0.1073
C4B63_71g203	0	0	0	0	0	0	0	0	0	0	0	0	0	0	0	0	0	0	0	0	0	0	0	0	0	0	0	0	0	0	0	0	0	0	0	0	0	0	0	0	0	NA	NA	NA	NA	NA	NA	NA	NA	NA	NA	NA
C4B63_71g48	0	0	1	0	1	0	0	0	0	0	0	0	0	0	0	0	0	0	0	1	0	0	0	0	0	0	0	0	0	0	0	0	0	0	0.06	0	0	0	0	0	0	1	0	0	1	NA	0	949.287	17	17	TRUE	0.003
C4B63_71g5	0	0	0	0	0	0	0	0	0	0	0	0	0	0	0	0	0	0	0	0	0	0	0	0	0	0	0	0	0	0	0	0	0	0	0	0	0	0	0	0	0	NA	NA	NA	NA	NA	NA	NA	NA	NA	NA	NA
C4B63_71g54	0	0	0	0	0	1	0	0	0	0	0	0	0	0	0	0	1	0	0	0	0	0	1	0	0	0	0	0	0	0	0	0	0	1	0.08	0	0	0	0	0	0	1	0	0	1	NA	0	343.146	17	17	TRUE	0.0959
C4B63_71g59	0	0	0	0	0	0	0	0	0	0	0	0	0	0	0	0	0	0	0	0	0	0	0	0	0	0	0	0	0	0	0	0	0	0	0	0	0	0	0	0	0	NA	NA	NA	NA	NA	NA	NA	NA	NA	NA	NA
C4B63_71g6	1	0	1	1	1	1	0	2	0	0	2	0	1	0	1	3	2	1	0	1	0	0	1	0	2	0	0	2	0	1	0	1	3	1	0.76	0	0	1	1	0	2	1.371	0.456	0.198	0.842766	NA	0	2.7043	1.2663	1.2663	TRUE	0.2377
C4B63_71g85	0	1	2	0	0	1	0	0	0	0	1	0	0	0	0	0	0	0	1	1	0	0	1	0	0	0	0	1	0	0	0	0	0	0	0.23	0	0	0	0	0	0	0.696	-0.522	-0.091	0.927336	NA	0	31.2868	17	17	TRUE	0.3249
C4B63_71g9	0	0	0	0	0	0	0	0	0	0	0	0	0	0	0	0	0	0	0	0	0	0	0	0	0	0	0	0	0	0	0	0	0	0	0	0	0	0	0	0	0	NA	NA	NA	NA	NA	NA	NA	NA	NA	NA	NA
C4B63_72g100	3	5	3	4	6	2	1	4	1	1	0	0	7	0	4	7	10	3	5	2	1	2	1	1	5	1	1	0	0	9	0	3	6	6	2.76	4	2	2	1	3	5	0.174	-2.522	-1.978	0.0479031	NA	0.1626	0.1996	0.1916	0.1916	TRUE	0.9394
C4B63_72g101	6	2	11	15	21	4	3	3	3	4	3	2	3	0	2	6	7	5	2	7	5	7	3	4	4	3	4	3	2	4	0	2	5	4	3.78	4	6	4	3	2	4	0.887	-0.173	-0.224	0.822504	NA	0	0.1102	0.0721	0.0721	TRUE	0.1496
C4B63_72g102	20	23	34	69	73	22	15	19	16	19	19	12	16	0	23	18	26	17	24	21	25	24	16	21	22	18	19	18	14	20	0	18	15	17	18.16	20	23	20	18	11	17	0.879	-0.186	-0.557	0.577865	0.998014	0	0.0194	0.014	0.014	TRUE	0.0712
C4B63_72g103	0	0	2	1	4	1	1	0	1	1	0	0	1	0	1	0	3	0	0	1	0	1	1	1	0	1	1	0	0	1	0	1	0	2	0.65	0	1	1	1	0	1	3.906	1.966	0.79	0.429353	NA	0	3.7521	1.7809	1.7809	TRUE	0.069
C4B63_72g105	0	0	0	0	1	0	0	0	0	0	1	0	1	0	0	0	2	0	0	0	0	0	0	0	0	0	0	1	0	1	0	0	0	1	0.22	0	0	0	0	0	0	2.05	1.036	0.18	0.8568	NA	0	35.0021	17	17	TRUE	0.3245
C4B63_72g106	0	0	0	0	1	0	1	1	0	0	0	1	1	0	0	0	0	0	0	0	0	0	0	1	1	0	0	0	1	1	0	0	0	0	0.31	0	0	1	0	1	0	1	0	0	1	NA	0	17.3539	14.9698	14.9698	TRUE	0.1461
C4B63_72g107	0	0	0	2	0	1	0	0	0	0	0	0	1	0	0	0	1	0	0	0	1	0	1	0	0	0	0	0	0	1	0	0	0	1	0.2	0	0	0	0	0	0	1	0	0	1	NA	0	45.3067	17	17	TRUE	0.2851
C4B63_72g109	4	2	0	2	2	2	2	0	1	3	6	0	0	0	1	1	1	3	2	0	1	1	1	3	0	1	3	6	0	0	0	1	1	1	1.36	2	1	1	3	0	1	1.157	0.21	0.176	0.860522	NA	0	0.8119	0.4979	0.4979	TRUE	0.0298
C4B63_72g112	0	0	3	4	4	1	1	0	2	0	0	1	1	0	2	2	2	0	0	2	1	1	1	1	0	2	0	0	1	1	0	2	2	1	0.94	0	1	1	1	1	2	3.966	1.988	0.939	0.34767	NA	0	1.7375	0.8064	0.8064	TRUE	0.3253
C4B63_72g113	0	2	0	3	5	0	0	0	0	0	0	1	1	0	0	1	0	0	2	0	1	2	0	0	0	0	0	0	1	1	0	0	1	0	0.47	1	1	0	0	1	0	0.178	-2.491	-0.684	0.493823	NA	0	7.3506	6.2889	6.2889	TRUE	0.16
C4B63_72g114	0	0	1	2	3	1	0	0	0	0	0	0	0	0	0	0	1	0	0	1	1	1	1	0	0	0	0	0	0	0	0	0	0	1	0.22	0	1	0	0	0	0	1	0	0	1	NA	0	36.3163	17	17	TRUE	0.0959
C4B63_72g115	2	2	2	2	0	1	0	0	0	1	0	0	0	0	0	0	0	2	2	1	1	0	1	0	0	0	1	0	0	0	0	0	0	0	0.44	2	1	0	0	0	0	0.188	-2.413	-0.656	0.511809	NA	0	8.3566	6.6976	6.6976	TRUE	0.1227
C4B63_72g19	2	1	5	5	4	3	1	1	0	0	0	1	0	0	2	0	0	2	1	3	2	1	2	1	1	0	0	0	1	0	0	2	0	0	0.97	2	2	1	0	0	1	0.131	-2.928	-1.532	0.125503	NA	0	1.6146	0.8976	0.8976	TRUE	0.325
C4B63_72g25	0	0	0	0	0	0	0	0	0	0	0	0	0	0	0	0	0	0	0	0	0	0	0	0	0	0	0	0	0	0	0	0	0	0	0	0	0	0	0	0	0	NA	NA	NA	NA	NA	NA	NA	NA	NA	NA	NA
C4B63_72g269c	0	0	0	0	0	0	0	0	0	0	0	0	0	0	0	0	0	0	0	0	0	0	0	0	0	0	0	0	0	0	0	0	0	0	0	0	0	0	0	0	0	NA	NA	NA	NA	NA	NA	NA	NA	NA	NA	NA
C4B63_72g29	2	0	2	4	2	1	1	0	1	1	3	0	0	0	1	2	1	2	0	1	1	1	1	1	0	1	1	3	0	0	0	1	2	1	0.9	1	1	1	2	0	1	1.8	0.848	0.49	0.624315	NA	0	1.9113	0.8572	0.8572	TRUE	0.1009
C4B63_72g30	0	0	0	2	0	0	0	0	0	0	1	0	0	0	1	0	0	0	0	0	1	0	0	0	0	0	0	1	0	0	0	1	0	0	0.14	0	0	0	0	0	0	2.05	1.036	0.18	0.856797	NA	0	87.4043	17	17	TRUE	0.2851
C4B63_72g33	0	1	0	2	0	0	0	0	0	0	0	2	0	0	0	0	0	0	1	0	1	0	0	0	0	0	0	0	2	0	0	0	0	0	0.24	0	0	0	0	1	0	0.358	-1.484	-0.259	0.795495	NA	0	29.8792	17	17	TRUE	0.2851
C4B63_72g34	1	0	0	0	1	1	0	0	0	0	0	1	0	0	0	0	0	1	0	0	0	0	1	0	0	0	0	0	1	0	0	0	0	0	0.18	0	0	0	0	0	0	0.399	-1.327	-0.231	0.817021	NA	0	53.9252	17	17	TRUE	0.0936
C4B63_72g36	0	0	0	0	0	0	0	0	0	0	0	0	0	0	0	0	0	0	0	0	0	0	0	0	0	0	0	0	0	0	0	0	0	0	0	0	0	0	0	0	0	NA	NA	NA	NA	NA	NA	NA	NA	NA	NA	NA
C4B63_72g37	0	0	1	0	2	1	0	1	0	0	1	0	0	0	0	0	0	0	0	1	0	1	1	0	1	0	0	1	0	0	0	0	0	0	0.24	0	1	1	0	0	0	2.05	1.036	0.18	0.856801	NA	0	29.1164	17	17	TRUE	0.0591
C4B63_72g38	4	5	1	6	6	4	4	2	1	0	0	3	3	0	4	5	3	3	5	1	2	2	3	6	2	1	0	0	3	4	0	3	4	2	2.47	4	2	4	0	2	3	0.084	-3.582	-2.603	0.0092468	NA	0	0.2479	0.1593	0.1593	TRUE	0.1787
C4B63_72g4	0	0	0	0	0	0	0	0	0	0	0	0	0	0	0	0	0	0	0	0	0	0	0	0	0	0	0	0	0	0	0	0	0	0	0	0	0	0	0	0	0	NA	NA	NA	NA	NA	NA	NA	NA	NA	NA	NA
C4B63_72g40	0	2	1	4	9	2	2	1	1	1	3	3	5	0	0	1	2	0	2	1	1	3	1	3	1	1	1	3	3	6	0	0	1	1	1.71	1	2	2	2	3	1	1.691	0.758	0.529	0.596465	NA	0	0.5173	0.3531	0.3531	TRUE	0.0205
C4B63_72g41	0	0	0	1	0	0	0	0	0	0	0	0	0	0	0	0	0	0	0	0	0	0	0	0	0	0	0	0	0	0	0	0	0	0	0.02	0	0	0	0	0	0	1	0	0	1	NA	0	20286.3	17	17	TRUE	0.1025
C4B63_72g42	1	0	4	2	2	2	1	0	1	0	1	0	0	0	1	0	0	1	0	2	1	1	1	1	0	1	0	1	0	0	0	1	0	0	0.62	0	1	1	1	0	0	1.445	0.531	0.204	0.838089	NA	0	4.2436	2.1461	2.1461	TRUE	0.2029
C4B63_72g43	0	1	0	0	2	0	0	0	0	1	0	0	0	0	1	0	0	0	1	0	0	1	0	0	0	0	1	0	0	0	0	1	0	0	0.2	0	0	0	0	0	0	0.696	-0.522	-0.091	0.927339	NA	0	40.9696	17	17	TRUE	0.2678
C4B63_72g542c	0	0	0	0	0	0	0	0	0	0	0	0	0	0	0	0	0	0	0	0	0	0	0	0	0	0	0	0	0	0	0	0	0	0	0	0	0	0	0	0	0	NA	NA	NA	NA	NA	NA	NA	NA	NA	NA	NA
C4B63_72g547c	2	0	1	2	4	0	1	0	0	2	2	1	0	0	0	0	0	2	0	1	1	1	0	1	0	0	2	2	1	0	0	0	0	0	0.63	1	1	0	1	0	0	1.44	0.526	0.214	0.830158	NA	0	4.0261	2.5113	2.5113	TRUE	0.236
C4B63_72g584c	1	1	2	0	2	2	1	1	0	1	1	4	3	0	5	2	3	1	1	1	0	1	1	1	1	0	1	1	5	4	0	4	2	2	1.51	1	1	1	1	3	3	0.694	-0.527	-0.318	0.750209	NA	0	0.6653	0.3716	0.3716	TRUE	0.2167
C4B63_72g6	1	0	1	2	1	1	0	2	0	0	2	1	0	0	1	1	3	1	0	1	1	0	1	0	2	0	0	2	1	0	0	1	1	2	0.72	0	1	1	1	0	1	1.37	0.454	0.194	0.845824	NA	0	3.0893	1.3686	1.3686	TRUE	0.2194
C4B63_72g79	25	22	29	47	60	50	16	16	17	18	17	14	6	0	29	28	32	22	23	18	17	19	37	23	19	19	18	16	16	7	0	23	24	21	18.87	22	18	26	18	8	23	0.778	-0.362	-1.072	0.283933	0.998014	0.0097	0.0191	0.0173	0.0173	TRUE	0.1624
C4B63_72g80	4	3	8	8	3	7	4	6	8	1	1	3	4	0	5	11	13	3	3	5	3	1	5	6	7	9	1	1	3	5	0	4	9	8	4.37	3	3	6	4	3	7	1.03	0.042	0.05	0.960015	0.998014	0.2272	0.0846	0.1156	0.1156	TRUE	0.5719
C4B63_72g81	1	1	2	3	4	0	2	0	3	3	1	1	2	0	2	4	1	1	1	1	1	1	0	3	0	3	3	1	1	2	0	2	3	1	1.46	1	1	1	2	1	2	2.491	1.317	0.915	0.359941	NA	0	0.7057	0.4235	0.4235	TRUE	0.2594
C4B63_72g82	6	5	3	4	8	2	3	2	3	7	2	1	1	0	0	1	6	5	5	2	1	3	1	4	2	3	7	2	1	1	0	0	1	4	2.56	5	2	2	4	1	2	0.768	-0.381	-0.457	0.647332	NA	0	0.2305	0.1901	0.1901	TRUE	0.3517
C4B63_72g83	1	1	4	7	3	2	1	2	3	0	2	1	4	0	2	4	0	1	1	2	3	1	1	1	2	3	0	2	1	5	0	2	3	0	1.73	1	2	1	2	2	2	1.781	0.833	0.568	0.570092	NA	0	0.5059	0.4025	0.4025	TRUE	0.0952
C4B63_72g84	3	0	14	23	18	3	4	3	3	0	1	10	11	0	5	5	4	3	0	9	8	6	2	6	4	3	0	1	11	13	0	4	4	3	4.51	2	8	4	1	8	4	0.95	-0.074	-0.064	0.949128	0.998014	0.0214	0.0798	0.0687	0.0687	TRUE	0.2211
C4B63_72g85	2	1	1	6	6	0	0	1	4	3	2	3	2	0	1	1	0	2	1	1	2	2	0	0	1	5	3	2	3	2	0	1	1	0	1.5	2	2	0	3	2	1	2.158	1.11	0.885	0.376378	NA	0	0.6711	0.3714	0.3714	TRUE	0.149
C4B63_72g86	4	1	1	4	5	1	1	1	0	1	0	3	1	0	1	2	2	3	1	1	1	2	1	1	1	0	1	0	3	1	0	1	2	1	1.23	2	1	1	0	1	1	0.156	-2.683	-1.647	0.0994841	NA	0	0.9954	0.4816	0.4816	TRUE	0.0938
C4B63_72g87	0	0	2	3	1	0	0	1	3	1	1	0	2	0	1	0	0	0	0	1	1	0	0	0	1	3	1	1	0	2	0	1	0	0	0.73	0	1	0	2	1	0	9.889	3.306	1.397	0.162532	NA	0	2.9931	1.7986	1.7986	TRUE	0.1878
C4B63_72g88	1	0	4	9	7	1	0	1	0	1	0	1	3	0	0	0	0	1	0	2	3	2	1	0	1	0	1	0	1	4	0	0	0	0	0.97	0	2	1	0	2	0	0.765	-0.386	-0.173	0.862825	NA	0	1.6095	0.9335	0.9335	TRUE	0.0823
C4B63_72g89	4	1	5	20	12	1	3	0	1	2	0	1	3	0	4	1	3	3	1	3	7	4	1	4	0	1	2	0	1	4	0	3	1	2	2.21	2	5	2	1	2	2	0.432	-1.21	-0.965	0.334433	NA	0.148	0.31	0.2621	0.2621	TRUE	0.2911
C4B63_72g90	12	4	11	16	26	3	1	2	3	2	4	9	5	0	3	3	2	10	4	7	6	8	2	1	2	3	2	4	10	6	0	2	3	1	4.31	7	7	2	3	5	2	0.401	-1.319	-1.896	0.0579243	0.78362	0	0.0868	0.0691	0.0691	TRUE	0.0185
C4B63_72g91	3	4	6	13	7	3	0	3	3	3	2	4	4	0	1	3	5	3	4	4	5	2	2	0	4	3	3	2	5	5	0	1	3	3	2.79	4	4	2	3	3	2	0.801	-0.32	-0.361	0.718433	NA	0	0.196	0.1352	0.1352	TRUE	0.1099
C4B63_72g92	2	0	3	13	8	6	2	3	4	5	3	0	2	0	2	1	2	2	0	2	5	3	4	3	4	5	5	3	0	2	0	2	1	1	2.35	1	3	4	4	1	1	4.291	2.101	1.7	0.0890582	NA	0	0.2732	0.1722	0.1722	TRUE	0.2275
C4B63_72g93	6	8	17	20	23	11	7	7	3	9	5	16	8	0	6	9	16	5	8	11	7	7	8	10	8	3	9	5	18	10	0	5	8	10	7.8	6	8	9	6	9	8	0.848	-0.239	-0.414	0.679069	0.998014	0.0329	0.0359	0.0355	0.0355	TRUE	0.0185
C4B63_72g94	1	2	2	5	6	1	0	0	0	2	1	1	1	0	0	2	0	1	2	1	2	2	1	0	0	0	2	1	1	1	0	0	2	0	0.92	2	2	0	1	1	1	0.673	-0.572	-0.331	0.741019	NA	0	1.8115	0.9269	0.9269	TRUE	0.2077
C4B63_72g95	1	1	6	19	11	5	4	7	8	1	1	2	2	0	2	4	6	1	1	4	7	4	4	6	8	9	1	1	2	2	0	2	3	4	3.42	1	5	6	4	1	3	3.609	1.852	1.516	0.12964	NA	0	0.1332	0.1436	0.1436	TRUE	0.3886
C4B63_72g97	3	3	15	15	8	9	5	5	7	12	4	5	3	0	7	5	10	3	3	9	5	3	7	7	6	8	12	4	6	4	0	6	4	6	5.39	3	6	7	8	3	5	2.701	1.433	1.922	0.0546409	0.776154	0	0.0592	0.0686	0.0686	TRUE	0.0483
C4B63_72g98	9	11	23	59	79	5	3	2	9	8	12	11	11	0	8	5	9	8	12	14	21	25	4	4	2	10	8	11	12	13	0	6	4	6	9.54	10	20	3	10	8	5	1.014	0.021	0.043	0.965403	0.998014	0	0.0293	0.0285	0.0285	TRUE	0.0287
C4B63_72g99	3	5	12	12	13	4	1	1	1	3	6	5	4	0	2	4	4	3	5	7	4	4	3	1	1	1	3	6	6	5	0	2	3	3	3.36	4	5	2	3	4	3	0.861	-0.216	-0.269	0.787876	NA	0	0.1375	0.1027	0.1027	TRUE	0.1131
C4B63_73g1	2	0	2	0	5	3	1	0	0	0	2	1	0	0	0	1	1	2	0	1	0	2	2	1	0	0	0	2	1	0	0	0	1	1	0.75	1	1	1	1	0	1	0.713	-0.488	-0.205	0.837909	NA	0	2.8324	2.0156	2.0156	TRUE	0.2035
C4B63_73g10	0	0	1	1	0	0	0	0	0	0	0	0	0	0	0	1	2	0	0	1	0	0	0	0	0	0	0	0	0	0	0	0	1	1	0.18	0	0	0	0	0	1	1	0	0	1	NA	0	51.7161	17	17	TRUE	0.0193
C4B63_73g11	5	4	6	6	15	5	5	5	4	2	4	6	1	0	11	4	8	4	4	4	2	5	4	7	6	5	2	4	7	1	0	9	3	5	4.2	4	4	6	4	3	6	0.783	-0.353	-0.463	0.643611	0.998014	0	0.0906	0.0815	0.0815	TRUE	0.4092
C4B63_73g14	0	0	0	1	1	0	1	0	0	0	0	1	0	0	0	0	1	0	0	0	0	0	0	1	0	0	0	0	1	0	0	0	0	1	0.23	0	0	0	0	0	0	1	0	0	1	NA	0	32.7191	17	17	TRUE	0.2351
C4B63_73g15	0	0	0	0	0	0	0	0	0	0	0	0	0	0	0	0	0	0	0	0	0	0	0	0	0	0	0	0	0	0	0	0	0	0	0	0	0	0	0	0	0	NA	NA	NA	NA	NA	NA	NA	NA	NA	NA	NA
C4B63_73g16	2	0	1	1	4	0	1	0	1	0	0	0	1	0	1	0	0	2	0	1	0	1	0	1	0	1	0	0	0	1	0	1	0	0	0.5	1	1	0	0	0	0	0.406	-1.299	-0.443	0.657792	NA	0	6.397	3.5084	3.5084	TRUE	0.2358
C4B63_73g17	0	0	2	0	1	0	1	0	0	1	2	1	1	0	1	0	1	0	0	1	0	0	0	1	0	0	1	2	1	1	0	1	0	1	0.57	0	0	0	1	1	1	5.457	2.448	0.9	0.368081	NA	0	5.0609	2.6455	2.6455	TRUE	0.1298
C4B63_73g18	0	0	0	1	0	0	0	0	0	0	0	0	0	0	0	0	0	0	0	0	0	0	0	0	0	0	0	0	0	0	0	0	0	0	0.02	0	0	0	0	0	0	1	0	0	1	NA	0	20286.3	17	17	TRUE	0.1025
C4B63_73g19	2	1	1	1	2	3	1	1	1	1	0	1	1	0	2	2	3	2	1	1	0	1	2	1	1	1	1	0	1	1	0	2	2	2	1.11	2	1	1	1	1	2	0.479	-1.063	-0.665	0.506211	NA	0	1.2222	0.4746	0.4746	TRUE	0.1012
C4B63_73g20	1	0	0	0	0	1	0	2	0	1	1	0	0	0	1	1	0	1	0	0	0	0	1	0	2	0	1	1	0	0	0	1	1	0	0.44	0	0	1	1	0	1	1.378	0.463	0.132	0.894598	NA	0	8.4067	5.2449	5.2449	TRUE	0.0439
C4B63_73g21	0	0	0	0	0	0	0	0	0	0	0	0	0	0	0	0	0	0	0	0	0	0	0	0	0	0	0	0	0	0	0	0	0	0	0	0	0	0	0	0	0	NA	NA	NA	NA	NA	NA	NA	NA	NA	NA	NA
C4B63_73g22	0	0	0	0	0	0	0	0	0	0	0	0	0	0	0	0	0	0	0	0	0	0	0	0	0	0	0	0	0	0	0	0	0	0	0	0	0	0	0	0	0	NA	NA	NA	NA	NA	NA	NA	NA	NA	NA	NA
C4B63_73g23	0	0	0	0	0	0	0	0	0	0	0	0	0	0	0	0	0	0	0	0	0	0	0	0	0	0	0	0	0	0	0	0	0	0	0	0	0	0	0	0	0	NA	NA	NA	NA	NA	NA	NA	NA	NA	NA	NA
C4B63_73g24	0	0	0	0	0	0	0	0	0	0	0	0	0	0	0	0	0	0	0	0	0	0	0	0	0	0	0	0	0	0	0	0	0	0	0	0	0	0	0	0	0	NA	NA	NA	NA	NA	NA	NA	NA	NA	NA	NA
C4B63_73g25	0	0	0	0	0	0	0	0	0	0	0	0	0	0	0	0	0	0	0	0	0	0	0	0	0	0	0	0	0	0	0	0	0	0	0	0	0	0	0	0	0	NA	NA	NA	NA	NA	NA	NA	NA	NA	NA	NA
C4B63_73g26	0	0	0	0	0	0	0	0	0	0	0	0	0	0	0	0	0	0	0	0	0	0	0	0	0	0	0	0	0	0	0	0	0	0	0	0	0	0	0	0	0	NA	NA	NA	NA	NA	NA	NA	NA	NA	NA	NA
C4B63_73g27	0	0	0	0	0	0	0	0	0	0	0	0	0	0	0	0	0	0	0	0	0	0	0	0	0	0	0	0	0	0	0	0	0	0	0	0	0	0	0	0	0	NA	NA	NA	NA	NA	NA	NA	NA	NA	NA	NA
C4B63_73g28	0	0	0	0	0	0	0	0	0	0	0	0	0	0	0	0	0	0	0	0	0	0	0	0	0	0	0	0	0	0	0	0	0	0	0	0	0	0	0	0	0	NA	NA	NA	NA	NA	NA	NA	NA	NA	NA	NA
C4B63_73g3	1	0	0	2	1	2	0	0	0	0	2	2	0	0	0	0	0	1	0	0	1	0	1	0	0	0	0	2	2	0	0	0	0	0	0.44	0	0	0	1	1	0	1.344	0.427	0.109	0.912924	NA	0	8.421	6.9744	6.9744	TRUE	0.3245
C4B63_73g33	0	0	1	1	1	1	1	1	0	0	1	2	0	0	0	0	1	0	0	1	0	0	1	1	1	0	0	1	2	0	0	0	0	1	0.5	0	0	1	0	1	0	2.05	1.036	0.356	0.721748	NA	0	6.577	2.8785	2.8785	TRUE	0.1543
C4B63_73g37	1	0	0	0	1	1	0	0	0	1	0	0	1	0	0	0	2	1	0	0	0	0	1	0	0	0	1	0	0	1	0	0	0	1	0.32	0	0	0	0	0	0	0.776	-0.367	-0.078	0.937576	NA	0	16.4272	10.6755	10.6755	TRUE	0.3245
C4B63_73g4	2	0	0	0	0	2	1	0	1	0	0	0	1	0	1	0	1	2	0	0	0	0	1	1	0	1	0	0	0	1	0	1	0	1	0.49	1	0	1	0	0	1	0.408	-1.293	-0.404	0.686062	NA	0	6.6543	4.452	4.452	TRUE	0.1787
C4B63_73g45	6	4	10	10	14	6	3	2	2	2	3	4	5	0	6	4	4	5	4	6	4	5	4	4	2	2	2	3	5	6	0	5	3	3	3.72	4	5	3	2	4	4	0.493	-1.021	-1.281	0.200287	NA	0	0.1138	0.0739	0.0739	TRUE	0.0459
C4B63_73g46	1	0	0	0	1	0	0	0	0	1	0	0	0	0	0	0	1	1	0	0	0	0	0	0	0	0	1	0	0	0	0	0	0	1	0.17	0	0	0	0	0	0	0.776	-0.365	-0.064	0.949252	NA	0	64.6391	17	17	TRUE	0.1332
C4B63_73g47	0	0	1	0	2	0	0	0	0	0	0	0	1	0	0	0	0	0	0	1	0	1	0	0	0	0	0	0	0	1	0	0	0	0	0.15	0	1	0	0	0	0	1	0	0	1	NA	0	84.4467	17	17	TRUE	0.1416
C4B63_73g5	0	0	0	0	1	0	0	0	0	0	0	0	0	0	0	0	0	0	0	0	0	0	0	0	0	0	0	0	0	0	0	0	0	0	0.02	0	0	0	0	0	0	1	0	0	1	NA	0	30582.5	17	17	TRUE	0.0762
C4B63_73g55	0	0	1	3	0	0	0	0	0	0	0	0	0	0	0	1	1	0	0	1	1	0	0	0	0	0	0	0	0	0	0	0	1	1	0.19	0	1	0	0	0	1	1	0	0	1	NA	0	48.9498	17	17	TRUE	0.0169
C4B63_73g6	0	1	0	0	2	0	0	0	0	1	0	0	1	0	1	0	0	0	1	0	0	1	0	0	0	0	1	0	0	1	0	1	0	0	0.28	0	0	0	0	0	0	0.696	-0.522	-0.091	0.927334	NA	0	21.8947	17	17	TRUE	0.2678
C4B63_73g66	0	3	7	8	7	2	0	1	4	0	3	1	1	0	0	3	1	0	3	4	3	2	1	0	1	5	0	3	1	1	0	0	3	1	1.66	2	3	1	3	1	1	1.598	0.676	0.507	0.612196	NA	0	0.5514	0.4722	0.4722	TRUE	0.0965
C4B63_73g69	0	1	2	1	1	1	0	0	0	0	1	3	0	0	1	0	2	0	1	1	0	0	1	0	0	0	0	1	3	0	0	1	0	1	0.6	0	0	0	0	1	1	0.726	-0.461	-0.167	0.867692	NA	0	4.5392	2.5008	2.5008	TRUE	0.2126
C4B63_73g7	3	2	0	3	3	2	0	0	2	0	1	2	0	0	1	0	0	3	2	0	1	1	1	0	0	2	0	1	2	0	0	1	0	0	0.85	2	1	0	1	1	0	0.439	-1.188	-0.625	0.532127	NA	0	2.1342	1.4513	1.4513	TRUE	0.1476
C4B63_73g70	2	5	6	9	5	7	2	5	4	3	2	0	1	0	10	7	6	2	5	4	3	2	5	3	6	5	3	2	0	1	0	8	6	4	3.4	4	3	5	3	0	6	0.897	-0.156	-0.186	0.852128	NA	0	0.1346	0.1025	0.1025	TRUE	0.0945
C4B63_73g71	0	0	0	0	3	0	0	0	0	0	0	0	0	0	1	0	0	0	0	0	0	1	0	0	0	0	0	0	0	0	0	1	0	0	0.1	0	0	0	0	0	0	1	0	0	1	NA	0	184.035	17	17	TRUE	0.4804
C4B63_73g72	1	0	0	0	1	0	0	0	0	0	0	1	0	0	0	0	0	1	0	0	0	0	0	0	0	0	0	0	1	0	0	0	0	0	0.14	0	0	0	0	0	0	0.399	-1.327	-0.231	0.817023	NA	0	98.089	17	17	TRUE	0.0936
C4B63_73g73	2	0	0	0	1	1	0	0	0	0	3	0	1	0	0	1	2	2	0	0	0	0	1	0	0	0	0	3	0	1	0	0	1	1	0.53	1	0	0	1	0	1	1.063	0.088	0.028	0.977463	NA	0	5.8927	4.4877	4.4877	TRUE	0.4805
C4B63_73g74	4	2	3	1	1	1	0	4	1	1	0	0	1	0	0	1	0	3	2	2	0	0	1	0	5	1	1	0	0	1	0	0	1	0	1.04	2	1	2	1	0	0	0.243	-2.04	-1.157	0.247354	NA	0	1.3927	0.9984	0.9984	TRUE	0.4354
C4B63_73g75	1	0	2	1	1	1	0	1	0	2	0	0	1	0	4	1	2	1	0	1	0	0	1	0	1	0	2	0	0	1	0	3	1	1	0.78	0	0	1	1	0	2	1.408	0.494	0.215	0.82946	NA	0	2.5945	1.2678	1.2678	TRUE	0.3245
C4B63_73g76	1	0	0	3	5	2	0	0	1	0	1	3	1	0	0	1	1	1	0	0	1	2	1	0	0	1	0	1	3	1	0	0	1	1	0.78	0	1	0	1	1	1	1.438	0.524	0.223	0.823891	NA	0	2.6023	1.4468	1.4468	TRUE	0.0726
C4B63_73g77	0	0	0	0	1	0	0	1	0	1	0	1	0	0	1	0	3	0	0	0	0	0	0	0	1	0	1	0	1	0	0	1	0	2	0.37	0	0	0	0	0	1	2.05	1.036	0.242	0.809099	NA	0	11.8947	8.6003	8.6003	TRUE	0.0517
C4B63_73g9	0	0	0	1	0	0	0	0	0	0	1	0	0	0	1	0	0	0	0	0	0	0	0	0	0	0	0	1	0	0	0	1	0	0	0.12	0	0	0	0	0	0	2.05	1.036	0.18	0.856795	NA	0	124.892	17	17	TRUE	0.1583
C4B63_74g101	0	0	0	0	0	0	0	0	0	0	0	0	0	0	0	0	0	0	0	0	0	0	0	0	0	0	0	0	0	0	0	0	0	0	0	0	0	0	0	0	0	NA	NA	NA	NA	NA	NA	NA	NA	NA	NA	NA
C4B63_74g104	1	0	2	3	3	1	0	1	2	2	1	0	2	0	1	2	1	1	0	1	1	1	1	0	1	2	2	1	0	2	0	1	2	1	0.99	0	1	1	2	1	1	3.583	1.841	0.978	0.327864	NA	0	1.5584	0.6545	0.6545	TRUE	0.2074
C4B63_74g106	0	0	0	1	0	0	0	0	0	0	0	0	0	0	0	0	0	0	0	0	0	0	0	0	0	0	0	0	0	0	0	0	0	0	0.02	0	0	0	0	0	0	1	0	0	1	NA	0	20286.3	17	17	TRUE	0.1025
C4B63_74g119	0	0	1	0	2	3	0	0	0	0	1	0	1	0	0	0	0	0	0	1	0	1	2	0	0	0	0	1	0	1	0	0	0	0	0.33	0	1	1	0	0	0	2.05	1.036	0.198	0.843287	NA	0	15.2173	13.8298	13.8298	TRUE	0.4802
C4B63_74g121	0	0	0	0	0	0	0	0	0	0	0	0	0	0	0	0	0	0	0	0	0	0	0	0	0	0	0	0	0	0	0	0	0	0	0	0	0	0	0	0	0	NA	NA	NA	NA	NA	NA	NA	NA	NA	NA	NA
C4B63_74g122	0	0	0	0	0	0	0	0	0	0	0	0	0	0	0	0	0	0	0	0	0	0	0	0	0	0	0	0	0	0	0	0	0	0	0	0	0	0	0	0	0	NA	NA	NA	NA	NA	NA	NA	NA	NA	NA	NA
C4B63_74g123	0	0	0	0	0	0	0	0	0	0	0	0	0	0	0	0	0	0	0	0	0	0	0	0	0	0	0	0	0	0	0	0	0	0	0	0	0	0	0	0	0	NA	NA	NA	NA	NA	NA	NA	NA	NA	NA	NA
C4B63_74g124	1	0	1	1	1	0	1	0	0	0	0	0	0	0	0	0	0	1	0	1	0	0	0	1	0	0	0	0	0	0	0	0	0	0	0.21	0	0	0	0	0	0	0.399	-1.327	-0.231	0.817021	NA	0	38.4049	17	17	TRUE	0.2351
C4B63_74g128	0	0	0	0	0	0	0	0	0	0	0	0	0	0	1	1	0	0	0	0	0	0	0	0	0	0	0	0	0	0	0	1	1	0	0.1	0	0	0	0	0	1	1	0	0	1	NA	0	215.875	17	17	TRUE	0.1059
C4B63_74g129	0	0	0	0	2	0	0	0	0	1	1	0	1	0	1	0	0	0	0	0	0	1	0	0	0	0	1	1	0	1	0	1	0	0	0.27	0	0	0	1	0	0	3.623	1.857	0.325	0.745215	NA	0	23.2006	17	17	TRUE	0.2678
C4B63_74g13	0	0	0	1	0	0	0	0	0	0	0	0	0	0	0	0	0	0	0	0	0	0	0	0	0	0	0	0	0	0	0	0	0	0	0.02	0	0	0	0	0	0	1	0	0	1	NA	0	20286.3	17	17	TRUE	0.1025
C4B63_74g132	0	0	0	0	0	0	0	0	0	0	0	0	0	0	0	0	0	0	0	0	0	0	0	0	0	0	0	0	0	0	0	0	0	0	0	0	0	0	0	0	0	NA	NA	NA	NA	NA	NA	NA	NA	NA	NA	NA
C4B63_74g133	0	0	0	0	0	0	0	1	0	0	0	0	0	0	0	0	0	0	0	0	0	0	0	0	1	0	0	0	0	0	0	0	0	0	0.07	0	0	0	0	0	0	1	0	0	1	NA	0	522.015	17	17	TRUE	0.1649
C4B63_74g134	0	0	0	0	1	0	0	0	0	1	0	0	0	0	0	0	0	0	0	0	0	0	0	0	0	0	1	0	0	0	0	0	0	0	0.08	0	0	0	0	0	0	2.05	1.036	0.18	0.856792	NA	0	395.263	17	17	TRUE	0.1332
C4B63_74g135	0	0	0	2	5	0	0	1	0	2	1	1	0	0	0	1	0	0	0	0	1	2	0	0	1	0	2	1	1	0	0	0	1	0	0.49	0	1	0	1	0	0	5.508	2.462	0.752	0.452269	NA	0	6.7123	4.5677	4.5677	TRUE	0.0687
C4B63_74g137	0	0	0	0	0	0	0	0	0	0	1	0	0	0	1	0	0	0	0	0	0	0	0	0	0	0	0	1	0	0	0	1	0	0	0.1	0	0	0	0	0	0	2.05	1.036	0.18	0.856792	NA	0	194.747	17	17	TRUE	0.1583
C4B63_74g138	1	0	0	2	0	2	1	1	0	0	3	1	2	0	0	0	1	1	0	0	1	0	1	1	1	0	0	3	1	2	0	0	0	1	0.74	0	0	1	1	1	0	2.031	1.022	0.42	0.67481	NA	0	2.8548	1.8454	1.8454	TRUE	0.1109
C4B63_74g14	0	0	1	0	0	0	0	0	1	0	0	0	0	0	0	0	0	0	0	1	0	0	0	0	0	1	0	0	0	0	0	0	0	0	0.1	0	0	0	0	0	0	2.05	1.036	0.18	0.856792	NA	0	188.102	17	17	TRUE	0.2978
C4B63_74g16	0	0	0	0	0	0	0	0	0	0	0	0	0	0	0	0	1	0	0	0	0	0	0	0	0	0	0	0	0	0	0	0	0	1	0.04	0	0	0	0	0	0	1	0	0	1	NA	0	3007.31	17	17	TRUE	0.0959
C4B63_74g17	0	0	0	0	0	0	0	0	0	0	0	0	0	0	0	0	0	0	0	0	0	0	0	0	0	0	0	0	0	0	0	0	0	0	0	0	0	0	0	0	0	NA	NA	NA	NA	NA	NA	NA	NA	NA	NA	NA
C4B63_74g4	5	1	0	1	4	4	2	6	3	5	1	2	0	0	2	1	3	4	1	0	0	1	3	3	7	3	5	1	2	0	0	2	1	2	2.1	2	0	4	3	1	2	1.091	0.126	0.121	0.903572	NA	0	0.3436	0.2845	0.2845	TRUE	0.1714
C4B63_74g44	0	0	1	2	3	1	1	0	0	0	1	0	1	0	0	1	3	0	0	1	1	1	1	1	0	0	0	1	0	1	0	0	1	2	0.55	0	1	1	0	0	1	2.05	1.036	0.372	0.710131	NA	0	5.3156	2.4786	2.4786	TRUE	0.0542
C4B63_74g46	0	0	0	1	0	0	0	0	0	0	0	0	0	0	1	0	0	0	0	0	0	0	0	0	0	0	0	0	0	0	0	1	0	0	0.07	0	0	0	0	0	0	1	0	0	1	NA	0	533.63	17	17	TRUE	0.1583
C4B63_74g47	0	0	0	0	0	0	0	0	0	0	0	0	0	0	0	0	0	0	0	0	0	0	0	0	0	0	0	0	0	0	0	0	0	0	0	0	0	0	0	0	0	NA	NA	NA	NA	NA	NA	NA	NA	NA	NA	NA
C4B63_74g48	0	0	0	0	0	0	0	0	0	0	0	0	0	0	0	0	0	0	0	0	0	0	0	0	0	0	0	0	0	0	0	0	0	0	0	0	0	0	0	0	0	NA	NA	NA	NA	NA	NA	NA	NA	NA	NA	NA
C4B63_74g53	0	0	0	1	0	0	0	0	0	1	0	0	0	0	0	0	0	0	0	0	0	0	0	0	0	0	1	0	0	0	0	0	0	0	0.08	0	0	0	0	0	0	2.05	1.036	0.18	0.856792	NA	0	365.943	17	17	TRUE	0.1332
C4B63_74g54	0	2	0	0	0	0	0	0	0	0	0	0	0	0	1	1	0	0	2	0	0	0	0	0	0	0	0	0	0	0	0	1	1	0	0.22	1	0	0	0	0	1	0.177	-2.502	-0.443	0.657411	NA	0	34.7266	17	17	TRUE	0.1059
C4B63_74g55	0	0	1	2	2	2	1	0	0	0	0	3	1	0	0	1	2	0	0	1	1	1	1	1	0	0	0	0	3	1	0	0	1	1	0.68	0	1	1	0	1	1	1	0	0	1	NA	0	3.4012	1.7941	1.7941	TRUE	0.0196
C4B63_74g8	0	0	0	0	1	1	1	0	0	0	2	0	0	0	0	2	3	0	0	0	0	0	1	1	0	0	0	2	0	0	0	0	2	2	0.47	0	0	1	1	0	1	3.562	1.833	0.485	0.627365	NA	0	7.4699	6.376	6.376	TRUE	0.134
C4B63_74g95	0	0	0	0	1	0	0	0	0	0	0	0	0	0	1	0	0	0	0	0	0	0	0	0	0	0	0	0	0	0	0	1	0	0	0.07	0	0	0	0	0	0	1	0	0	1	NA	0	585.467	17	17	TRUE	0.1583
C4B63_75g103	1	1	2	0	3	0	1	0	0	0	0	0	1	0	0	0	0	1	1	1	0	1	0	1	0	0	0	0	0	1	0	0	0	0	0.4	1	1	0	0	0	0	0.193	-2.374	-0.59	0.555322	NA	0	10.377	7.9396	7.9396	TRUE	0.2392
C4B63_75g105	1	0	3	7	5	2	3	1	0	3	1	0	0	0	0	3	2	1	0	2	3	2	1	4	1	0	3	1	0	0	0	0	3	1	1.26	0	2	2	1	0	1	2.784	1.477	0.779	0.436121	NA	0	0.9454	0.6203	0.6203	TRUE	0.0957
C4B63_75g106	7	4	8	8	9	2	2	2	3	1	1	1	2	0	1	2	2	6	4	5	3	3	1	3	2	3	1	1	1	2	0	1	2	1	2.38	5	4	2	2	1	1	0.326	-1.619	-1.726	0.0843512	NA	0	0.2682	0.1592	0.1592	TRUE	0.1475
C4B63_75g107	1	1	1	0	0	0	0	0	0	0	0	0	0	0	0	0	0	1	1	1	0	0	0	0	0	0	0	0	0	0	0	0	0	0	0.15	1	0	0	0	0	0	0.193	-2.374	-0.42	0.674242	NA	0	80.2562	17	17	TRUE	0.2978
C4B63_75g109	1	0	4	1	1	0	0	0	1	0	1	0	0	0	0	0	0	1	0	2	0	0	0	0	0	1	0	1	0	0	0	0	0	0	0.36	0	1	0	1	0	0	1.465	0.551	0.126	0.899364	NA	0	12.8656	9.2045	9.2045	TRUE	0.3625
C4B63_75g111	1	0	0	0	0	0	0	0	0	0	0	0	0	0	0	0	0	1	0	0	0	0	0	0	0	0	0	0	0	0	0	0	0	0	0.05	0	0	0	0	0	0	0.399	-1.327	-0.231	0.817027	NA	0	1206.05	17	17	TRUE	0.0497
C4B63_75g112	2	2	0	2	1	1	1	1	2	4	5	0	1	0	4	2	3	2	2	0	1	0	1	1	1	2	4	5	0	1	0	3	2	2	1.59	2	0	1	4	0	2	1.904	0.929	0.835	0.403844	NA	0	0.5958	0.3031	0.3031	TRUE	0.1203
C4B63_75g113	0	0	0	0	1	1	0	0	2	0	2	0	0	0	0	0	0	0	0	0	0	0	1	0	0	2	0	2	0	0	0	0	0	0	0.3	0	0	0	1	0	0	7.769	2.958	0.522	0.601483	NA	0	18.0462	17	17	TRUE	0.1119
C4B63_75g37	0	0	0	0	0	0	0	0	0	0	0	0	0	0	0	0	0	0	0	0	0	0	0	0	0	0	0	0	0	0	0	0	0	0	0	0	0	0	0	0	0	NA	NA	NA	NA	NA	NA	NA	NA	NA	NA	NA
C4B63_75g38	0	0	1	0	1	0	0	0	0	0	0	0	0	0	0	0	0	0	0	1	0	0	0	0	0	0	0	0	0	0	0	0	0	0	0.06	0	0	0	0	0	0	1	0	0	1	NA	0	949.287	17	17	TRUE	0.003
C4B63_75g39	0	0	0	0	0	0	0	0	0	0	0	0	0	0	0	0	0	0	0	0	0	0	0	0	0	0	0	0	0	0	0	0	0	0	0	0	0	0	0	0	0	NA	NA	NA	NA	NA	NA	NA	NA	NA	NA	NA
C4B63_75g392c	0	0	0	0	0	0	0	0	0	0	0	0	0	0	0	0	0	0	0	0	0	0	0	0	0	0	0	0	0	0	0	0	0	0	0	0	0	0	0	0	0	NA	NA	NA	NA	NA	NA	NA	NA	NA	NA	NA
C4B63_75g40	0	0	0	0	0	0	0	0	0	0	0	0	0	0	0	0	0	0	0	0	0	0	0	0	0	0	0	0	0	0	0	0	0	0	0	0	0	0	0	0	0	NA	NA	NA	NA	NA	NA	NA	NA	NA	NA	NA
C4B63_75g41	0	0	0	0	0	0	0	0	0	0	0	0	0	0	0	0	0	0	0	0	0	0	0	0	0	0	0	0	0	0	0	0	0	0	0	0	0	0	0	0	0	NA	NA	NA	NA	NA	NA	NA	NA	NA	NA	NA
C4B63_75g42	0	0	0	0	0	0	0	0	0	0	0	0	0	0	0	0	0	0	0	0	0	0	0	0	0	0	0	0	0	0	0	0	0	0	0	0	0	0	0	0	0	NA	NA	NA	NA	NA	NA	NA	NA	NA	NA	NA
C4B63_75g43	0	0	0	0	0	0	0	0	0	0	0	0	0	0	0	0	0	0	0	0	0	0	0	0	0	0	0	0	0	0	0	0	0	0	0	0	0	0	0	0	0	NA	NA	NA	NA	NA	NA	NA	NA	NA	NA	NA
C4B63_75g44	0	0	2	2	1	0	0	0	1	0	0	0	0	0	0	0	0	0	0	1	1	0	0	0	0	1	0	0	0	0	0	0	0	0	0.2	0	1	0	0	0	0	2.05	1.036	0.18	0.856799	NA	0	42.5671	17	17	TRUE	0.0906
C4B63_75g45	0	0	0	0	0	2	0	0	0	0	0	0	0	0	0	0	0	0	0	0	0	0	1	0	0	0	0	0	0	0	0	0	0	0	0.09	0	0	0	0	0	0	1	0	0	1	NA	0	290.723	17	17	TRUE	0.2601
C4B63_75g46	0	0	0	0	0	0	0	0	0	0	0	0	0	0	0	0	0	0	0	0	0	0	0	0	0	0	0	0	0	0	0	0	0	0	0	0	0	0	0	0	0	NA	NA	NA	NA	NA	NA	NA	NA	NA	NA	NA
C4B63_75g47	2	1	0	4	3	4	1	1	4	1	3	2	1	0	16	6	10	2	1	0	1	1	3	1	1	5	1	3	2	1	0	13	5	6	2.76	2	1	2	3	1	8	1.898	0.925	0.831	0.406219	NA	0	0.2004	0.1631	0.1631	TRUE	0.0742
C4B63_75g48	2	0	2	1	1	2	0	2	5	2	4	0	0	0	12	19	23	2	0	1	0	0	1	0	2	6	2	4	0	0	0	10	16	15	3.49	1	0	1	4	0	14	3.92	1.971	1.656	0.0977575	NA	0	0.128	0.1028	0.1028	TRUE	0.076
C4B63_75g49	1	0	0	0	0	0	0	0	0	0	0	1	0	0	0	2	1	1	0	0	0	0	0	0	0	0	0	0	1	0	0	0	2	1	0.26	0	0	0	0	0	1	0.399	-1.327	-0.231	0.81702	NA	0	25.7062	17	17	TRUE	0.0174
C4B63_75g50	0	1	2	0	0	1	0	0	0	1	0	2	0	0	1	0	0	0	1	1	0	0	1	0	0	0	1	0	2	0	0	1	0	0	0.42	0	0	0	0	1	0	0.706	-0.502	-0.121	0.903401	NA	0	9.4664	7.9678	7.9678	TRUE	0.3251
C4B63_75g52	0	2	7	11	10	3	1	5	3	2	1	0	1	0	1	5	11	0	2	4	4	3	2	1	6	3	2	1	0	1	0	1	4	7	2.52	1	4	3	2	0	4	2.094	1.066	0.81	0.418007	NA	0	0.2394	0.2112	0.2112	TRUE	0.0481
C4B63_75g53	2	1	0	1	4	1	1	1	2	1	3	0	1	0	0	5	3	2	1	0	0	1	1	1	1	2	1	3	0	1	0	0	4	2	1.25	2	0	1	2	0	2	1.419	0.505	0.344	0.730827	NA	0	0.9703	0.6358	0.6358	TRUE	0.0424
C4B63_75g54	0	4	3	5	4	4	4	1	1	2	2	3	1	0	4	4	5	0	4	2	2	1	3	6	1	1	2	2	3	1	0	3	3	3	2.26	2	2	3	2	1	3	0.849	-0.237	-0.21	0.833511	NA	0	0.2977	0.1994	0.1994	TRUE	0.0452
C4B63_75g55	9	6	8	23	21	3	3	2	6	10	11	1	2	0	7	4	8	8	6	5	8	7	2	4	2	7	10	10	1	2	0	6	3	5	5.15	7	7	3	9	1	5	1.263	0.337	0.623	0.533384	0.998014	0	0.0639	0.044	0.044	TRUE	0.0707
C4B63_75g56	45	32	39	65	81	117	67	60	41	34	39	20	17	0	81	65	118	39	34	24	23	26	86	95	70	46	33	36	23	21	0	65	55	76	44.29	36	24	84	38	15	65	1.047	0.066	0.248	0.803855	0.998014	0.0055	0.0187	0.0143	0.0143	TRUE	0.0475
C4B63_75g57	6	7	3	9	12	4	2	1	3	6	3	2	7	1	8	3	5	5	7	2	3	4	3	3	1	3	6	3	2	9	11	6	3	3	4.39	6	3	2	4	7	4	0.645	-0.632	-0.93	0.352233	0.998014	0	0.0837	0.0742	0.0742	TRUE	0.1577
C4B63_75g58	4	2	3	6	7	2	2	1	2	3	5	6	1	0	5	4	6	3	2	2	2	2	1	3	1	2	3	5	7	1	0	4	3	4	2.73	2	2	2	3	3	4	1.171	0.228	0.258	0.796753	NA	0	0.2036	0.1286	0.1286	TRUE	0.4806
C4B63_75g60	11	6	8	13	8	8	5	8	6	2	2	7	6	0	10	12	13	10	6	5	5	3	6	7	9	7	2	2	8	7	0	8	10	8	6.05	8	4	7	4	5	9	0.418	-1.258	-1.986	0.0470643	0.731398	0	0.0496	0.0411	0.0411	TRUE	0.2795
C4B63_75g61	6	5	4	13	27	3	1	3	2	4	3	4	1	0	6	2	4	5	5	2	5	9	2	1	4	2	4	3	5	1	0	5	2	3	3.37	5	5	2	3	2	3	0.573	-0.802	-1.008	0.313664	NA	0	0.1368	0.1221	0.1221	TRUE	0.0982
C4B63_75g64	23	10	82	165	177	12	7	11	17	23	24	34	25	0	21	15	10	20	11	51	60	57	9	10	13	19	23	22	39	31	0	17	13	6	23.46	16	56	11	21	23	12	1.371	0.456	1.238	0.215615	0.998014	0.0501	0.018	0.0225	0.0225	TRUE	0.1305
C4B63_75g65	22	14	45	74	100	9	9	6	10	14	25	18	20	0	16	11	15	19	15	28	27	32	7	13	7	11	14	23	20	24	0	13	9	10	16	17	29	9	16	15	11	0.955	-0.067	-0.183	0.85515	0.998014	0.0158	0.0205	0.0199	0.0199	TRUE	0.2021
C4B63_75g66	1	3	3	11	5	6	3	1	2	7	8	1	1	0	7	9	6	1	3	2	4	2	4	4	1	2	7	7	1	1	0	6	8	4	3.37	2	3	3	5	1	6	2.918	1.545	1.686	0.0918402	NA	0	0.1367	0.1152	0.1152	TRUE	0.1192
C4B63_75g67	4	2	22	33	37	5	3	6	3	2	7	10	9	0	6	4	7	3	2	14	12	12	4	4	7	3	2	6	11	11	0	5	3	4	6.17	2	13	5	4	7	4	1.405	0.491	0.642	0.520838	0.998014	0	0.0482	0.0358	0.0358	TRUE	0.2031
C4B63_75g68	15	8	24	39	35	36	20	23	10	10	10	14	10	0	22	22	37	13	8	15	14	11	26	28	27	11	10	9	16	12	0	18	19	24	15.41	10	13	27	10	9	20	0.92	-0.12	-0.277	0.782007	0.998014	0	0.0209	0.0158	0.0158	TRUE	0.0855
C4B63_75g69	11	11	10	20	19	9	4	4	5	6	9	8	9	0	7	5	8	10	12	6	7	6	7	6	5	6	6	8	9	11	0	6	4	5	6.62	11	6	6	7	7	5	0.636	-0.653	-1.3	0.193434	0.998014	0	0.0437	0.0305	0.0305	TRUE	0.0488
C4B63_75g70	7	2	2	3	4	4	2	2	2	1	2	1	0	0	0	1	2	6	2	1	1	1	3	3	2	2	1	2	1	0	0	0	1	1	1.66	4	1	3	2	0	1	0.402	-1.315	-1.222	0.221716	NA	0	0.5468	0.2901	0.2901	TRUE	0.1024
C4B63_75g71	3	4	5	10	9	3	3	4	2	8	6	2	2	0	4	2	6	3	4	3	4	3	2	4	5	2	8	6	2	2	0	3	2	4	3.34	4	3	4	5	1	3	1.584	0.664	0.864	0.387374	NA	0	0.1395	0.0931	0.0931	TRUE	0.0407
C4B63_75g72	2	1	0	2	3	3	3	1	1	1	5	1	1	0	3	1	2	2	1	0	1	1	2	4	1	1	1	5	1	1	0	2	1	1	1.51	2	1	2	2	1	1	1.621	0.697	0.539	0.589601	NA	0	0.659	0.3822	0.3822	TRUE	0.2052
C4B63_75g75	3	5	6	11	13	2	2	0	4	3	4	2	1	0	2	3	2	3	5	4	4	4	1	3	0	5	3	4	2	1	0	2	3	1	2.6	4	4	1	4	1	2	0.958	-0.062	-0.076	0.939775	NA	0	0.2246	0.128	0.128	TRUE	0.0993
C4B63_75g77	5	1	5	16	6	6	4	4	3	6	5	2	3	0	5	4	11	4	1	3	6	2	4	6	5	3	6	5	2	4	0	4	3	7	3.84	2	4	5	5	2	5	1.654	0.726	0.892	0.372205	NA	0	0.107	0.0925	0.0925	TRUE	0.3704
C4B63_75g80	3	6	3	6	11	1	5	1	2	3	1	0	1	0	1	3	1	3	6	2	2	4	1	7	1	2	3	1	0	1	0	1	3	1	2.17	4	3	3	2	0	2	0.46	-1.119	-1.089	0.27608	NA	0	0.3226	0.2784	0.2784	TRUE	0.4379
C4B63_75g81	3	1	1	5	2	1	0	0	1	0	1	0	0	0	2	1	1	3	1	1	2	1	1	0	0	1	0	1	0	0	0	2	1	1	0.74	2	1	0	1	0	1	0.365	-1.455	-0.754	0.451003	NA	0	2.8646	1.2401	1.2401	TRUE	0.1893
C4B63_75g82	0	4	3	7	5	4	2	3	0	3	1	2	2	0	2	0	5	0	4	2	3	2	3	3	4	0	3	1	2	2	0	2	0	3	1.94	2	2	3	1	1	2	0.667	-0.584	-0.465	0.642085	NA	0	0.405	0.3186	0.3186	TRUE	0.1187
C4B63_75g84	5	1	5	5	23	3	2	2	2	3	2	8	8	0	8	3	3	4	1	3	2	7	2	3	2	2	3	2	9	10	0	6	3	2	3.64	2	4	2	2	6	4	0.834	-0.261	-0.275	0.783312	NA	0	0.1183	0.145	0.145	TRUE	0.7457
C4B63_75g88	0	0	0	0	0	0	0	0	0	0	0	0	0	0	0	0	0	0	0	0	0	0	0	0	0	0	0	0	0	0	0	0	0	0	0	0	0	0	0	0	0	NA	NA	NA	NA	NA	NA	NA	NA	NA	NA	NA
C4B63_75g89	1	0	1	3	2	1	0	0	0	0	3	0	0	0	0	0	0	1	0	1	1	1	1	0	0	0	0	3	0	0	0	0	0	0	0.4	0	1	0	1	0	0	2.006	1.004	0.247	0.804926	NA	0	10.5123	7.9383	7.9383	TRUE	0.4806
C4B63_75g91	2	4	2	2	5	2	1	2	2	0	1	3	3	0	5	2	3	2	4	1	1	2	1	1	2	2	0	1	3	4	0	4	2	2	1.92	3	1	1	1	2	3	0.349	-1.52	-1.262	0.20679	NA	0	0.411	0.2416	0.2416	TRUE	0.1358
C4B63_75g93	3	3	3	4	3	0	1	3	2	3	4	1	1	0	2	3	2	3	3	2	1	1	0	1	4	2	3	4	1	1	0	2	3	1	1.86	3	1	2	3	1	2	1.043	0.061	0.06	0.951838	NA	0	0.4364	0.2486	0.2486	TRUE	0.1916
C4B63_75g95	1	0	1	0	0	0	0	0	0	0	0	0	0	0	1	0	0	1	0	1	0	0	0	0	0	0	0	0	0	0	0	1	0	0	0.13	0	0	0	0	0	0	0.399	-1.327	-0.231	0.817023	NA	0	101.294	17	17	TRUE	0.2978
C4B63_75g96	0	0	2	2	4	3	0	0	0	2	0	1	0	0	2	2	3	0	0	1	1	1	2	0	0	0	2	0	1	0	0	2	2	2	0.81	0	1	1	1	0	2	3.764	1.912	0.816	0.41463	NA	0	2.3752	1.3598	1.3598	TRUE	0.4775
C4B63_75g98	2	0	2	1	1	0	0	1	2	0	0	0	1	0	1	0	3	2	0	1	0	0	0	0	1	2	0	0	0	1	0	1	0	2	0.65	1	0	0	1	0	1	0.806	-0.312	-0.125	0.900319	NA	0	3.7922	2.3663	2.3663	TRUE	0.1668
C4B63_75g99	4	0	3	11	7	4	2	3	3	4	10	1	5	0	8	5	8	3	0	2	4	2	3	3	4	3	4	9	1	6	0	6	4	5	3.56	2	3	3	5	2	5	2.999	1.584	1.732	0.0833205	NA	0.0351	0.1236	0.1059	0.1059	TRUE	0.3802
C4B63_76g123c	1	2	0	2	1	1	0	1	1	1	3	1	1	0	1	1	0	1	2	0	1	0	1	0	1	1	1	3	1	1	0	1	1	0	0.87	2	0	1	2	1	1	1.126	0.171	0.107	0.915168	NA	0	2.0313	0.8473	0.8473	TRUE	0.1219
C4B63_76g130	0	0	0	0	0	0	0	0	0	1	0	1	1	0	0	0	1	0	0	0	0	0	0	0	0	0	1	0	1	1	0	0	0	1	0.23	0	0	0	0	1	0	2.05	1.036	0.18	0.856797	NA	0	30.9843	17	17	TRUE	0.1332
C4B63_76g131	0	0	2	2	3	1	0	0	0	0	0	0	1	0	0	0	0	0	0	1	1	1	1	0	0	0	0	0	0	1	0	0	0	0	0.29	0	1	0	0	0	0	1	0	0	1	NA	0	20.2151	16.2188	16.2188	TRUE	0.1056
C4B63_76g132	0	0	1	1	0	0	0	0	0	0	1	0	1	0	0	0	0	0	0	1	0	0	0	0	0	0	0	1	0	1	0	0	0	0	0.18	0	0	0	0	0	0	2.05	1.036	0.18	0.856798	NA	0	51.3335	17	17	TRUE	0.125
C4B63_76g133	2	0	3	3	3	0	0	1	2	0	0	3	0	0	0	1	1	2	0	2	1	1	0	0	1	2	0	0	3	0	0	0	1	1	0.82	1	1	0	1	1	1	0.79	-0.34	-0.154	0.877498	NA	0	2.3035	1.6018	1.6018	TRUE	0.3251
C4B63_76g134	0	1	2	0	1	1	0	1	1	0	1	0	0	0	0	1	0	0	1	1	0	0	1	0	1	1	0	1	0	0	0	0	1	0	0.44	0	0	1	1	0	0	1.35	0.432	0.133	0.894455	NA	0	8.5704	4.4184	4.4184	TRUE	0.1893
C4B63_76g136	0	0	0	0	0	0	0	0	0	0	0	0	0	0	2	0	0	0	0	0	0	0	0	0	0	0	0	0	0	0	0	2	0	0	0.09	0	0	0	0	0	1	1	0	0	1	NA	0	233.484	17	17	TRUE	0.3247
C4B63_76g137	1	1	6	11	6	1	1	1	0	0	1	2	2	0	1	0	0	1	1	4	4	2	1	1	1	0	0	1	2	2	0	1	0	0	1.25	1	3	1	0	1	0	0.378	-1.404	-0.777	0.437054	NA	0	0.9583	0.4825	0.4825	TRUE	0.1583
C4B63_76g14	0	0	0	0	0	0	0	0	1	0	0	0	0	0	0	0	0	0	0	0	0	0	0	0	0	1	0	0	0	0	0	0	0	0	0.07	0	0	0	0	0	0	2.05	1.036	0.18	0.85679	NA	0	576.588	17	17	TRUE	0.1787
C4B63_76g15	3	1	6	7	5	1	0	0	2	0	2	2	3	0	2	2	2	3	1	4	3	2	1	0	0	2	0	2	2	4	0	2	2	1	1.58	2	3	0	1	2	2	0.718	-0.477	-0.374	0.708154	NA	0	0.6035	0.3327	0.3327	TRUE	0.0771
C4B63_76g16	8	3	3	7	3	8	3	9	7	8	8	2	0	0	14	19	24	7	3	2	3	1	6	4	11	8	8	7	2	0	0	11	16	15	6.14	5	2	7	8	1	14	1.479	0.565	0.956	0.339004	0.998014	0	0.0486	0.0389	0.0389	TRUE	0.1818
C4B63_76g17	77	36	35	52	71	125	60	68	50	60	67	15	20	0	60	68	108	67	38	22	19	23	92	85	80	56	59	62	17	24	0	48	58	69	48.16	52	21	86	59	14	58	1.114	0.155	0.623	0.533513	0.998014	0.0165	0.0191	0.0182	0.0182	TRUE	0.1374
C4B63_76g18	3	5	27	45	44	10	2	3	5	2	2	16	8	0	1	7	9	3	5	17	16	14	7	3	4	6	2	2	18	10	0	1	6	6	6.98	4	16	5	3	9	4	0.791	-0.339	-0.45	0.652478	0.998014	0.0948	0.0409	0.0444	0.0444	TRUE	0.0252
C4B63_76g201c	1	0	2	7	4	2	0	0	1	1	1	2	1	0	0	1	0	1	0	1	3	1	1	0	0	1	1	1	2	1	0	0	1	0	0.87	0	2	0	1	1	0	2.135	1.094	0.527	0.598079	NA	0	2.0461	0.9336	0.9336	TRUE	0.1198
C4B63_76g21	4	3	5	13	14	10	4	7	4	2	9	4	7	0	4	4	8	3	3	3	5	5	7	6	8	5	2	8	5	9	0	3	3	5	4.69	3	4	7	5	5	4	1.501	0.586	0.799	0.424008	0.998014	0	0.0746	0.0573	0.0573	TRUE	0.0431
C4B63_76g22	6	10	11	17	18	14	17	9	3	4	6	14	12	0	11	18	19	5	11	7	6	6	10	24	11	3	4	6	16	15	0	9	15	12	9.36	8	6	15	4	10	12	0.566	-0.821	-1.396	0.162697	0.998014	0.0464	0.0298	0.0323	0.0323	TRUE	0.1851
C4B63_76g23	3	7	4	1	8	19	12	11	2	3	2	2	3	0	9	9	11	3	7	2	0	3	14	17	13	2	3	2	2	4	0	7	8	7	5.54	5	2	15	2	2	7	0.488	-1.036	-1.356	0.175144	0.998014	0	0.0567	0.0461	0.0461	TRUE	0.3876
C4B63_76g24	10	11	13	38	20	5	7	2	3	4	6	12	8	0	5	4	8	9	12	8	14	6	4	10	2	3	4	6	14	10	0	4	3	5	6.66	10	9	5	4	8	4	0.432	-1.212	-2.049	0.0404576	0.701192	0.0785	0.0434	0.052	0.052	TRUE	0.1019
C4B63_76g27	1	1	1	8	8	0	0	2	2	0	3	3	2	0	2	1	0	1	1	1	3	3	0	0	2	2	0	3	3	2	0	2	1	0	1.39	1	2	1	2	2	1	1.752	0.809	0.516	0.605923	NA	0	0.7762	0.5761	0.5761	TRUE	0.2889
C4B63_76g29	2	1	3	7	9	3	1	1	3	1	1	2	2	0	0	2	3	2	1	2	3	3	2	1	1	3	1	1	2	2	0	0	2	2	1.68	2	3	1	2	1	1	1.199	0.262	0.207	0.836055	NA	0	0.5379	0.2847	0.2847	TRUE	0.1689
C4B63_76g30	4	1	3	7	3	3	2	3	4	3	0	2	1	0	1	3	2	3	1	2	3	1	2	3	4	5	3	0	2	1	0	1	3	1	2	2	2	3	3	1	2	1.026	0.038	0.035	0.972383	NA	0	0.3784	0.2644	0.2644	TRUE	0.12
C4B63_76g31	14	12	15	16	21	20	6	11	9	22	17	9	9	0	9	7	17	12	13	9	6	7	15	8	13	10	22	16	10	11	0	7	6	11	10.32	12	7	12	16	7	8	1.291	0.369	0.902	0.367242	0.998014	0.0115	0.0273	0.025	0.025	TRUE	0.0299
C4B63_76g32	15	17	13	14	17	25	13	12	14	15	13	6	8	0	22	11	27	13	18	8	5	5	18	18	14	16	15	12	7	10	0	18	9	17	11.99	16	6	17	14	6	15	0.92	-0.12	-0.309	0.757514	0.998014	0	0.0243	0.0204	0.0204	TRUE	0.1501
C4B63_76g33	15	4	19	41	43	7	3	7	9	10	8	7	10	0	4	2	6	13	4	12	15	14	5	4	8	10	10	7	8	12	0	3	2	4	7.74	8	14	6	9	7	3	1.011	0.016	0.033	0.973841	0.998014	0	0.0362	0.0309	0.0309	TRUE	0.0366
C4B63_76g35c	0	0	0	0	0	0	0	1	0	0	0	0	2	0	1	2	1	0	0	0	0	0	0	0	1	0	0	0	0	2	0	1	2	1	0.4	0	0	0	0	1	1	1	0	0	1	NA	0	10.3985	10.3426	10.3426	TRUE	0.1651
C4B63_76g37	13	8	13	26	25	17	6	9	9	6	6	13	5	0	12	13	16	11	8	8	9	8	12	8	11	10	6	6	15	6	0	10	11	10	8.84	10	8	10	7	7	10	0.707	-0.5	-1.017	0.309033	0.998014	0	0.0315	0.0249	0.0249	TRUE	0.0731
C4B63_76g38	2	7	6	11	10	6	8	3	3	3	4	4	4	0	6	5	9	2	7	4	4	3	4	11	4	3	3	4	5	5	0	5	4	6	4.33	4	4	6	3	3	5	0.769	-0.379	-0.508	0.611258	0.998014	0	0.086	0.0693	0.0693	TRUE	0.2392
C4B63_76g39	0	1	0	4	5	3	0	1	0	1	1	3	0	0	1	0	2	0	1	0	1	2	2	0	1	0	1	1	3	0	0	1	0	1	0.88	0	1	1	1	1	1	1.334	0.416	0.18	0.857176	NA	0	2.0165	1.3325	1.3325	TRUE	0.07
C4B63_76g40	1	2	4	9	4	1	0	0	0	2	0	1	0	0	0	1	1	1	2	2	3	1	1	0	0	0	2	0	1	0	0	0	1	1	0.9	2	2	0	1	0	1	0.453	-1.143	-0.607	0.543656	NA	0	1.8912	1.0442	1.0442	TRUE	0.2684
C4B63_76g41	4	2	2	6	8	1	1	1	2	5	3	2	0	0	2	5	1	3	2	1	2	3	1	1	1	2	5	3	2	0	0	2	4	1	1.98	2	2	1	3	1	2	1.177	0.236	0.236	0.813123	NA	0	0.388	0.2489	0.2489	TRUE	0.2683
C4B63_76g42	6	6	6	9	6	6	3	7	7	5	5	8	7	0	2	4	13	5	6	4	3	2	4	4	8	8	5	5	9	9	0	2	3	8	5.04	6	3	5	6	6	4	0.998	-0.002	-0.004	0.996901	0.99982	0	0.066	0.0653	0.0653	TRUE	0.4832
C4B63_76g43	12	8	9	19	22	10	6	6	10	7	10	5	4	0	11	12	9	10	8	6	7	7	7	8	7	11	7	9	6	5	0	9	10	6	7.3	9	7	7	9	4	8	0.953	-0.07	-0.146	0.883665	0.998014	0	0.0387	0.0276	0.0276	TRUE	0.1126
C4B63_76g45	7	9	9	18	24	5	3	6	10	5	12	7	5	0	5	9	5	6	10	6	7	8	4	4	7	11	5	11	8	6	0	4	8	3	6.27	8	7	5	9	5	5	1.181	0.24	0.457	0.647785	0.998014	0	0.0471	0.0404	0.0404	TRUE	0.1847
C4B63_76g46	11	4	9	10	15	8	8	5	6	7	4	5	5	0	11	7	5	10	4	6	4	5	6	11	6	7	7	4	6	6	0	9	6	3	5.76	7	5	8	6	4	6	0.807	-0.31	-0.527	0.598273	0.998014	0	0.0534	0.0481	0.0481	TRUE	0.0803
C4B63_76g47	4	4	14	15	22	2	1	2	5	10	5	13	11	0	3	7	8	3	4	9	5	7	1	1	2	6	10	5	15	13	0	2	6	5	5.64	4	7	1	7	9	4	1.754	0.811	1.213	0.225304	0.998014	0	0.0552	0.0477	0.0477	TRUE	0.1498
C4B63_76g48	4	6	10	16	16	0	2	1	1	1	4	4	2	0	2	1	2	3	6	6	6	5	0	3	1	1	1	4	5	2	0	2	1	1	2.79	4	6	1	2	2	1	0.414	-1.273	-1.438	0.150519	NA	0	0.1952	0.1314	0.1314	TRUE	0.1667
C4B63_76g487c	1	0	2	1	0	0	1	0	0	0	1	3	1	0	0	1	0	1	0	1	0	0	0	1	0	0	0	1	3	1	0	0	1	0	0.61	0	0	0	0	1	0	0.771	-0.375	-0.129	0.897161	NA	0	4.3907	2.9011	2.9011	TRUE	0.0847
C4B63_76g49	11	11	22	25	20	18	5	9	6	11	12	7	6	0	12	12	16	10	12	14	9	6	13	7	11	7	11	11	8	7	0	10	10	10	9.13	11	10	10	10	5	10	0.921	-0.118	-0.255	0.798627	0.998014	0	0.0305	0.0281	0.0281	TRUE	0.1563
C4B63_76g50	3	0	5	4	9	0	1	0	1	1	0	1	0	0	0	0	0	3	0	3	1	3	0	1	0	1	1	0	1	0	0	0	0	0	0.87	2	2	0	1	0	0	0.511	-0.968	-0.462	0.64379	NA	0	2.0631	1.5133	1.5133	TRUE	0.2363
C4B63_76g51	4	4	21	36	31	7	3	1	5	5	1	3	7	0	3	6	6	3	4	13	13	10	5	4	1	6	5	1	3	9	0	2	5	4	5.24	4	12	3	4	4	4	0.971	-0.043	-0.059	0.953065	0.998014	0.001	0.062	0.0515	0.0515	TRUE	0.0883
C4B63_76g52	3	4	3	1	5	2	3	4	2	4	5	2	0	0	4	4	9	3	4	2	0	2	1	4	5	2	4	5	2	0	0	3	3	6	2.74	4	1	3	4	1	4	1.087	0.121	0.14	0.888928	NA	0	0.2031	0.149	0.149	TRUE	0.2303
C4B63_76g53	17	9	25	33	44	11	13	10	3	10	13	12	8	0	8	6	15	15	10	16	12	14	8	18	12	3	10	12	14	10	0	6	5	10	10.23	12	14	13	8	8	7	0.702	-0.51	-1.111	0.266577	0.998014	0.0381	0.0275	0.0287	0.0287	TRUE	0.1203
C4B63_76g54	3	1	7	17	14	7	8	2	6	4	2	7	5	0	3	5	8	3	1	4	6	5	5	11	2	7	4	2	8	6	0	2	4	5	4.46	2	5	6	4	5	4	2.138	1.096	1.209	0.226495	0.998014	0	0.0814	0.0724	0.0724	TRUE	0.0845
C4B63_76g55	0	1	0	1	5	1	0	1	0	0	1	1	0	0	2	0	2	0	1	0	0	2	1	0	1	0	0	1	1	0	0	2	0	1	0.58	0	1	1	0	0	1	0.726	-0.462	-0.166	0.868128	NA	0	4.7808	2.5417	2.5417	TRUE	0.4887
C4B63_76g56	2	3	4	10	7	6	3	1	3	10	6	3	7	0	12	13	9	2	3	2	4	2	4	4	1	3	10	6	3	9	0	10	11	6	4.72	2	3	3	6	4	9	2.646	1.404	1.754	0.0794385	0.887164	0	0.0738	0.0665	0.0665	TRUE	0.0711
C4B63_76g57	24	16	22	30	44	47	17	29	12	18	14	9	6	0	30	31	51	21	17	14	11	14	34	24	34	14	18	13	10	7	0	24	26	33	18.46	19	13	31	15	6	28	0.775	-0.368	-1.04	0.298542	0.998014	0	0.0193	0.0149	0.0149	TRUE	0.0892
C4B63_76g58	8	9	9	17	17	22	7	16	7	11	11	2	3	0	16	12	12	7	10	6	6	5	16	10	19	8	11	10	2	4	0	13	10	8	8.47	8	6	15	10	2	10	1.194	0.255	0.525	0.599727	0.998014	0	0.0329	0.0245	0.0245	TRUE	0.066
C4B63_76g59	1	0	0	0	0	0	0	0	3	3	6	0	2	0	6	8	11	1	0	0	0	0	0	0	0	3	3	6	0	2	0	5	7	7	1.99	0	0	0	4	1	6	8.389	3.069	1.89	0.0587607	NA	0	0.3818	0.2726	0.2726	TRUE	0.2202
C4B63_76g60	0	0	0	0	0	0	0	0	0	0	1	0	0	0	0	0	0	0	0	0	0	0	0	0	0	0	0	1	0	0	0	0	0	0	0.05	0	0	0	0	0	0	2.05	1.036	0.18	0.85679	NA	0	1005.28	17	17	TRUE	0.1172
C4B63_76g61	1	0	3	4	2	4	1	1	1	1	2	2	1	0	1	3	3	1	0	2	1	1	3	1	1	1	1	2	2	1	0	1	3	2	1.36	0	1	2	1	1	2	2.808	1.49	0.834	0.404044	NA	0	0.8179	0.3882	0.3882	TRUE	0.0565
C4B63_76g63	0	0	0	0	0	0	0	0	0	0	0	0	0	0	0	1	0	0	0	0	0	0	0	0	0	0	0	0	0	0	0	0	1	0	0.05	0	0	0	0	0	0	1	0	0	1	NA	0	1269.56	17	17	TRUE	0.1795
C4B63_76g64	0	0	3	4	6	1	0	0	1	0	0	1	1	0	0	2	1	0	0	2	1	2	1	0	0	1	0	0	1	1	0	0	2	1	0.69	0	2	0	0	1	1	2.05	1.036	0.411	0.681003	NA	0	3.2937	1.661	1.661	TRUE	0.1652
C4B63_76g66	1	1	3	6	10	0	1	2	0	4	0	9	5	0	1	4	3	1	1	2	2	3	0	1	2	0	4	0	10	6	0	1	3	2	2.31	1	2	1	1	5	2	1.396	0.481	0.339	0.734835	NA	0.1727	0.283	0.2597	0.2597	TRUE	0.073
C4B63_77g11	0	0	0	0	0	0	0	0	0	0	0	0	0	0	0	0	0	0	0	0	0	0	0	0	0	0	0	0	0	0	0	0	0	0	0	0	0	0	0	0	0	NA	NA	NA	NA	NA	NA	NA	NA	NA	NA	NA
C4B63_77g12	0	0	0	0	0	0	0	0	0	0	0	0	0	0	0	0	0	0	0	0	0	0	0	0	0	0	0	0	0	0	0	0	0	0	0	0	0	0	0	0	0	NA	NA	NA	NA	NA	NA	NA	NA	NA	NA	NA
C4B63_77g13	0	0	0	0	0	0	0	0	0	0	0	0	0	0	0	0	0	0	0	0	0	0	0	0	0	0	0	0	0	0	0	0	0	0	0	0	0	0	0	0	0	NA	NA	NA	NA	NA	NA	NA	NA	NA	NA	NA
C4B63_77g15	4	1	1	2	3	1	2	1	1	2	2	1	1	0	2	3	6	3	1	1	1	1	1	3	1	1	2	2	1	1	0	2	3	4	1.58	2	1	2	2	1	3	0.714	-0.486	-0.414	0.678528	NA	0	0.6043	0.3049	0.3049	TRUE	0.0803
C4B63_77g17	0	0	0	0	0	0	0	0	0	0	0	0	0	0	0	0	0	0	0	0	0	0	0	0	0	0	0	0	0	0	0	0	0	0	0	0	0	0	0	0	0	NA	NA	NA	NA	NA	NA	NA	NA	NA	NA	NA
C4B63_77g18	0	0	0	0	0	0	0	0	0	0	0	0	0	0	0	0	0	0	0	0	0	0	0	0	0	0	0	0	0	0	0	0	0	0	0	0	0	0	0	0	0	NA	NA	NA	NA	NA	NA	NA	NA	NA	NA	NA
C4B63_77g19	0	0	0	0	0	0	0	0	0	0	0	0	0	0	0	0	0	0	0	0	0	0	0	0	0	0	0	0	0	0	0	0	0	0	0	0	0	0	0	0	0	NA	NA	NA	NA	NA	NA	NA	NA	NA	NA	NA
C4B63_77g23	3	0	1	2	0	0	0	0	0	1	0	0	0	0	1	0	0	3	0	1	1	0	0	0	0	0	1	0	0	0	0	1	0	0	0.34	2	1	0	0	0	0	0.276	-1.858	-0.366	0.714179	NA	0	14.5881	13.6003	13.6003	TRUE	0.1694
C4B63_77g24	0	0	0	1	0	0	0	0	0	0	0	0	0	0	0	0	0	0	0	0	0	0	0	0	0	0	0	0	0	0	0	0	0	0	0.02	0	0	0	0	0	0	1	0	0	1	NA	0	20286.3	17	17	TRUE	0.1025
C4B63_77g25	0	0	0	0	0	0	0	0	0	0	0	0	0	0	0	0	0	0	0	0	0	0	0	0	0	0	0	0	0	0	0	0	0	0	0	0	0	0	0	0	0	NA	NA	NA	NA	NA	NA	NA	NA	NA	NA	NA
C4B63_77g26	1	0	0	0	0	0	1	1	1	1	0	0	0	0	0	0	1	1	0	0	0	0	0	1	1	1	1	0	0	0	0	0	0	1	0.37	0	0	1	1	0	0	1.499	0.584	0.136	0.891924	NA	0	12.3954	8.9253	8.9253	TRUE	0.1498
C4B63_77g27	0	0	0	1	1	0	0	0	0	0	0	0	0	0	1	0	1	0	0	0	0	0	0	0	0	0	0	0	0	0	0	1	0	1	0.13	0	0	0	0	0	1	1	0	0	1	NA	0	119.877	17	17	TRUE	0.0678
C4B63_77g28	0	1	4	2	3	1	0	1	0	1	1	0	1	0	0	0	0	0	1	2	1	1	1	0	1	0	1	1	0	1	0	0	0	0	0.6	0	1	1	1	0	0	1.313	0.393	0.152	0.87926	NA	0	4.415	2.1108	2.1108	TRUE	0.1536
C4B63_77g29	0	1	1	1	0	0	0	2	1	1	1	0	0	0	1	1	1	0	1	1	0	0	0	0	2	1	1	1	0	0	0	1	1	1	0.57	0	0	1	1	0	1	2.036	1.026	0.403	0.686771	NA	0	4.9497	2.2074	2.2074	TRUE	0.325
C4B63_77g31	3	0	0	1	1	1	2	0	1	2	0	1	0	0	1	2	2	3	0	0	0	0	1	3	0	1	2	0	1	0	0	1	2	1	0.87	2	0	1	1	0	1	0.754	-0.408	-0.221	0.825283	NA	0	2.0191	1.147	1.147	TRUE	0.1179
C4B63_77g32	0	0	0	0	1	1	0	0	0	0	1	0	0	0	1	0	4	0	0	0	0	0	1	0	0	0	0	1	0	0	0	1	0	3	0.31	0	0	0	0	0	1	2.05	1.036	0.192	0.847783	NA	0	16.8123	14.7914	14.7914	TRUE	0.0242
C4B63_77g33	0	0	0	1	0	0	0	2	0	0	0	1	0	0	1	0	0	0	0	0	0	0	0	0	2	0	0	0	1	0	0	1	0	0	0.27	0	0	1	0	0	0	1	0	0	1	NA	0	22.4946	17	17	TRUE	0.3247
C4B63_77g34	1	0	0	1	2	0	0	0	0	0	2	0	1	0	0	1	1	1	0	0	0	1	0	0	0	0	0	2	0	1	0	0	1	1	0.38	0	0	0	1	0	1	1.345	0.428	0.113	0.909914	NA	0	11.4927	6.4362	6.4362	TRUE	0.3245
C4B63_77g40	3	1	5	6	7	3	2	2	2	2	3	4	0	0	3	5	5	3	1	3	2	2	2	3	2	2	2	3	5	0	0	2	4	3	2.35	2	2	2	2	2	3	1.24	0.31	0.295	0.76782	NA	0	0.2735	0.1599	0.1599	TRUE	0.4311
C4B63_77g45	0	0	0	0	0	0	0	0	0	0	0	0	0	0	0	0	0	0	0	0	0	0	0	0	0	0	0	0	0	0	0	0	0	0	0	0	0	0	0	0	0	NA	NA	NA	NA	NA	NA	NA	NA	NA	NA	NA
C4B63_77g46	0	0	0	0	0	0	0	0	0	0	0	0	0	0	0	0	0	0	0	0	0	0	0	0	0	0	0	0	0	0	0	0	0	0	0	0	0	0	0	0	0	NA	NA	NA	NA	NA	NA	NA	NA	NA	NA	NA
C4B63_77g48	0	0	0	0	0	0	0	0	0	0	0	0	0	0	0	0	0	0	0	0	0	0	0	0	0	0	0	0	0	0	0	0	0	0	0	0	0	0	0	0	0	NA	NA	NA	NA	NA	NA	NA	NA	NA	NA	NA
C4B63_77g49	0	0	0	0	0	0	0	0	0	0	0	0	1	0	0	0	0	0	0	0	0	0	0	0	0	0	0	0	0	1	0	0	0	0	0.07	0	0	0	0	0	0	1	0	0	1	NA	0	467.551	17	17	TRUE	0.1056
C4B63_77g50	1	0	0	0	0	3	1	0	1	0	2	0	1	0	1	2	1	1	0	0	0	0	2	1	0	1	0	2	0	1	0	1	2	1	0.7	0	0	1	1	0	1	2.122	1.085	0.444	0.657288	NA	0	3.2792	1.8926	1.8926	TRUE	0.0606
C4B63_77g51	1	1	0	0	0	0	0	0	0	0	1	1	0	0	0	0	0	1	1	0	0	0	0	0	0	0	0	1	1	0	0	0	0	0	0.23	1	0	0	0	0	0	0.376	-1.413	-0.25	0.802531	NA	0	30.8741	17	17	TRUE	0.1172
C4B63_77g52	2	1	0	0	2	1	0	0	0	1	3	0	0	0	2	1	0	2	1	0	0	1	1	0	0	0	1	3	0	0	0	2	1	0	0.61	2	0	0	1	0	1	0.906	-0.142	-0.057	0.954868	NA	0	4.3119	2.9132	2.9132	TRUE	0.0756
C4B63_77g53	1	0	1	1	0	1	1	2	3	0	0	1	1	0	2	1	4	1	0	1	0	0	1	1	2	3	0	0	1	1	0	2	1	3	1.01	0	0	1	1	1	2	2.253	1.172	0.571	0.568183	NA	0	1.501	0.9013	0.9013	TRUE	0.4431
C4B63_77g6	0	0	0	0	0	0	0	0	0	0	0	0	0	0	0	0	0	0	0	0	0	0	0	0	0	0	0	0	0	0	0	0	0	0	0	0	0	0	0	0	0	NA	NA	NA	NA	NA	NA	NA	NA	NA	NA	NA
C4B63_77g60	1	3	1	2	2	3	2	1	0	0	1	1	1	0	1	1	1	1	3	1	1	1	2	3	1	0	0	1	1	1	0	1	1	1	1.05	2	1	2	0	1	1	0.184	-2.445	-1.438	0.15057	NA	0	1.3824	0.5754	0.5754	TRUE	0.1172
C4B63_77g67	1	0	4	3	6	4	3	0	0	1	0	2	1	0	4	2	6	1	0	2	1	2	3	4	0	0	1	0	2	1	0	3	2	4	1.58	0	2	2	0	1	3	0.761	-0.394	-0.197	0.844053	NA	0	0.6088	0.371	0.371	TRUE	0.1051
C4B63_77g7	0	0	0	0	0	0	1	0	0	0	0	0	0	0	0	0	0	0	0	0	0	0	0	1	0	0	0	0	0	0	0	0	0	0	0.08	0	0	0	0	0	0	1	0	0	1	NA	0	318.677	17	17	TRUE	0.2351
C4B63_77g73	0	0	0	0	0	0	0	0	0	0	0	0	0	0	0	0	0	0	0	0	0	0	0	0	0	0	0	0	0	0	0	0	0	0	0	0	0	0	0	0	0	NA	NA	NA	NA	NA	NA	NA	NA	NA	NA	NA
C4B63_77g74	1	0	0	0	0	3	1	2	0	0	0	0	0	0	1	1	2	1	0	0	0	0	2	1	2	0	0	0	0	0	0	1	1	1	0.57	0	0	2	0	0	1	0.396	-1.336	-0.446	0.655368	NA	0	4.8945	3.2104	3.2104	TRUE	0.0497
C4B63_77g75	0	1	1	0	2	5	5	1	0	1	2	1	1	0	5	2	7	0	1	1	0	1	4	7	1	0	1	2	1	1	0	4	2	4	1.74	0	1	4	1	1	3	2.054	1.038	0.573	0.566804	NA	0	0.4986	0.3495	0.3495	TRUE	0.0334
C4B63_77g77	2	0	0	0	1	1	0	0	0	1	1	1	1	0	1	0	1	2	0	0	0	0	1	0	0	0	1	1	1	1	0	1	0	1	0.5	1	0	0	1	1	1	0.726	-0.461	-0.173	0.86304	NA	0	6.522	2.8529	2.8529	TRUE	0.0762
C4B63_77g78	0	0	0	0	1	0	1	0	0	0	0	0	0	0	0	0	0	0	0	0	0	0	0	1	0	0	0	0	0	0	0	0	0	0	0.1	0	0	0	0	0	0	1	0	0	1	NA	0	191.801	17	17	TRUE	0.2351
C4B63_77g79	0	1	2	1	0	0	1	1	2	0	2	1	0	0	3	0	0	0	1	1	0	0	0	1	1	2	0	2	1	0	0	2	0	0	0.76	0	0	1	1	0	1	2.746	1.457	0.579	0.562854	NA	0	2.7363	2.2365	2.2365	TRUE	0.4811
C4B63_77g80	2	4	2	1	0	0	0	1	1	3	1	1	1	0	1	0	0	2	4	1	0	0	0	0	1	1	3	1	1	1	0	1	0	0	0.99	3	0	0	2	1	0	0.566	-0.821	-0.531	0.595437	NA	0	1.5426	0.9403	0.9403	TRUE	0.2173
C4B63_78g10	2	0	0	1	3	1	0	0	1	1	0	0	0	0	0	1	2	2	0	0	0	1	1	0	0	1	1	0	0	0	0	0	1	1	0.47	1	0	0	1	0	1	0.783	-0.353	-0.118	0.906176	NA	0	7.2963	3.9504	3.9504	TRUE	0.2228
C4B63_78g102c	2	0	0	1	0	2	1	3	1	3	2	1	0	0	1	2	1	2	0	0	0	0	1	1	4	1	3	2	1	0	0	1	2	1	1.1	1	0	2	2	0	1	2.162	1.112	0.694	0.48744	NA	0	1.2499	0.6527	0.6527	TRUE	0.1025
C4B63_78g11	7	2	4	10	10	9	5	6	7	6	6	3	1	0	8	16	11	6	2	2	4	3	7	7	7	8	6	6	3	1	0	6	14	7	5.25	4	3	7	7	1	9	1.5	0.585	0.895	0.371037	0.998014	0	0.0617	0.0488	0.0488	TRUE	0.2281
C4B63_78g12	2	2	1	4	6	5	4	2	2	2	1	2	1	0	4	9	6	2	2	1	1	2	4	6	2	2	2	1	2	1	0	3	8	4	2.52	2	1	4	2	1	5	0.881	-0.183	-0.167	0.867135	NA	0	0.2379	0.1524	0.1524	TRUE	0.1116
C4B63_78g13	3	0	0	1	0	2	0	0	0	0	0	0	0	0	0	0	0	3	0	0	0	0	1	0	0	0	0	0	0	0	0	0	0	0	0.26	2	0	0	0	0	0	0.142	-2.818	-0.501	0.616295	NA	0	24.7125	17	17	TRUE	0.2601
C4B63_78g15	0	1	0	1	6	0	0	0	0	0	3	0	0	0	0	0	2	0	1	0	0	2	0	0	0	0	0	3	0	0	0	0	0	1	0.44	0	1	0	1	0	0	1.816	0.861	0.193	0.846801	NA	0	8.6357	9.9022	9.9022	TRUE	0.63
C4B63_78g16	0	0	0	0	1	0	0	0	0	0	0	0	0	0	0	1	0	0	0	0	0	0	0	0	0	0	0	0	0	0	0	0	1	0	0.07	0	0	0	0	0	0	1	0	0	1	NA	0	517.957	17	17	TRUE	0.1795
C4B63_78g18	7	6	11	15	20	5	1	2	4	5	6	2	4	0	3	2	4	6	6	7	5	6	4	1	2	5	5	6	2	5	0	2	2	3	3.96	6	6	2	5	2	2	0.809	-0.305	-0.479	0.631823	NA	0	0.101	0.0616	0.0616	TRUE	0.061
C4B63_78g19	7	4	2	9	7	2	1	1	5	2	2	1	4	0	0	0	2	6	4	1	3	2	1	1	1	6	2	2	1	5	0	0	0	1	2.23	5	2	1	3	2	0	0.591	-0.759	-0.851	0.394945	NA	0	0.3052	0.2175	0.2175	TRUE	0.314
C4B63_78g19c	0	0	0	0	0	0	0	0	0	0	0	0	0	0	0	0	0	0	0	0	0	0	0	0	0	0	0	0	0	0	0	0	0	0	0	0	0	0	0	0	0	NA	NA	NA	NA	NA	NA	NA	NA	NA	NA	NA
C4B63_78g2	0	0	0	0	0	0	0	0	0	0	0	0	0	0	0	0	0	0	0	0	0	0	0	0	0	0	0	0	0	0	0	0	0	0	0	0	0	0	0	0	0	NA	NA	NA	NA	NA	NA	NA	NA	NA	NA	NA
C4B63_78g20	6	1	0	2	6	2	2	5	1	6	3	1	0	0	1	4	3	5	1	0	1	2	1	3	6	1	6	3	1	0	0	1	3	2	2.13	3	1	3	3	0	2	1.024	0.034	0.032	0.974267	NA	0	0.3355	0.3291	0.3291	TRUE	0.1364
C4B63_78g23	9	2	4	3	3	5	1	3	6	9	5	0	0	0	2	4	5	8	2	2	1	1	4	1	4	7	9	5	0	0	0	2	3	3	3.03	5	1	3	7	0	3	1.31	0.39	0.538	0.590622	NA	0	0.1672	0.131	0.131	TRUE	0.0439
C4B63_78g25	26	13	13	15	10	26	11	15	19	17	21	5	3	0	20	21	35	23	14	8	5	3	19	16	18	21	17	19	6	4	0	16	18	22	13.44	18	5	18	19	3	19	1.035	0.05	0.141	0.888218	0.998014	0.0038	0.0225	0.02	0.02	TRUE	0.2558
C4B63_78g26	0	1	1	0	1	0	1	0	1	1	3	0	0	0	0	3	2	0	1	1	0	0	0	1	0	1	1	3	0	0	0	0	3	1	0.71	0	0	0	2	0	1	3.317	1.73	0.722	0.470492	NA	0	3.1073	1.9413	1.9413	TRUE	0.0996
C4B63_78g28	97	78	48	89	111	187	108	119	72	89	99	44	28	0	100	121	158	84	82	30	32	36	137	153	139	81	87	92	50	34	0	80	103	101	77.82	83	33	143	87	28	95	1.042	0.06	0.269	0.787678	0.998014	0.0046	0.024	0.0169	0.0169	TRUE	0.2165
C4B63_78g29	1	3	2	3	2	1	1	1	1	0	5	0	1	0	1	2	3	1	3	1	1	1	1	1	1	1	0	5	0	1	0	1	2	2	1.28	2	1	1	2	0	2	0.999	-0.002	-0.001	0.998894	NA	0	0.922	0.5418	0.5418	TRUE	0.1953
C4B63_78g3	0	0	0	0	0	0	0	0	0	0	0	0	0	0	0	0	0	0	0	0	0	0	0	0	0	0	0	0	0	0	0	0	0	0	0	0	0	0	0	0	0	NA	NA	NA	NA	NA	NA	NA	NA	NA	NA	NA
C4B63_78g30	7	7	12	21	22	13	6	2	7	5	9	3	4	0	8	4	8	6	7	7	8	7	10	8	2	8	5	8	3	5	0	6	3	5	5.9	6	7	7	7	3	5	1.052	0.073	0.131	0.895809	0.998014	0	0.0515	0.0385	0.0385	TRUE	0.2274
C4B63_78g31	9	8	5	3	7	8	3	8	8	5	8	5	3	0	8	8	11	8	8	3	1	2	6	4	9	9	5	7	6	4	0	6	7	7	5.48	8	2	6	7	3	7	0.869	-0.202	-0.371	0.710292	0.998014	0	0.0577	0.0427	0.0427	TRUE	0.1218
C4B63_78g32	1	2	2	2	4	1	1	1	0	1	0	1	1	0	1	1	0	1	2	1	1	1	1	1	1	0	1	0	1	1	0	1	1	0	0.86	2	1	1	0	1	1	0.247	-2.018	-1.082	0.279102	NA	0	2.1163	0.8115	0.8115	TRUE	0.1332
C4B63_78g33	0	3	6	7	5	12	7	4	3	0	2	4	1	0	6	10	11	0	3	4	3	2	9	10	5	3	0	2	5	1	0	5	9	7	3.87	2	3	8	2	2	7	1.162	0.217	0.194	0.846516	NA	0	0.1054	0.0903	0.0903	TRUE	0.2083
C4B63_78g35	3	3	1	7	4	5	1	1	2	2	2	0	1	0	3	2	2	3	3	1	3	1	4	1	1	2	2	2	0	1	0	2	2	1	1.72	3	2	2	2	0	2	0.701	-0.512	-0.472	0.636779	NA	0	0.5148	0.2769	0.2769	TRUE	0.2087
C4B63_78g36	2	1	3	10	8	3	2	2	1	0	0	1	3	0	2	1	1	2	1	2	4	3	2	3	2	1	0	0	1	4	0	2	1	1	1.6	2	3	2	0	2	1	0.254	-1.975	-1.222	0.221538	NA	0	0.5883	0.3002	0.3002	TRUE	0.1606
C4B63_78g37	30	12	31	35	51	58	34	32	10	7	17	8	12	0	33	35	31	26	13	19	13	16	43	48	38	11	7	16	9	15	0	26	30	20	20.54	20	16	43	11	8	25	0.573	-0.802	-2.094	0.0362312	0.686104	0.0285	0.0186	0.0203	0.0203	TRUE	0.125
C4B63_78g38	3	0	3	10	4	4	2	3	1	4	4	3	1	0	2	2	2	3	0	2	4	1	3	3	4	1	4	4	3	1	0	2	2	1	2.15	2	2	3	3	1	2	2.127	1.089	0.95	0.341912	NA	0	0.3266	0.2124	0.2124	TRUE	0.1418
C4B63_78g39	0	2	2	5	3	2	0	1	3	4	10	2	2	0	2	4	6	0	2	1	2	1	1	0	1	3	4	9	2	2	0	2	3	4	2.29	1	1	1	5	1	3	5.775	2.53	2.07	0.0384632	NA	0	0.289	0.1989	0.1989	TRUE	0.2805
C4B63_78g4	0	0	0	0	0	0	0	0	0	0	0	0	0	0	0	0	0	0	0	0	0	0	0	0	0	0	0	0	0	0	0	0	0	0	0	0	0	0	0	0	0	NA	NA	NA	NA	NA	NA	NA	NA	NA	NA	NA
C4B63_78g40	4	5	6	14	11	1	3	2	7	6	6	1	0	0	1	7	4	3	5	4	5	4	1	4	2	8	6	6	1	0	0	1	6	3	3.43	4	4	2	7	0	3	1.482	0.567	0.787	0.431127	NA	0	0.1327	0.1032	0.1032	TRUE	0.1854
C4B63_78g41	1	1	1	1	2	3	0	3	1	0	1	1	2	0	1	1	1	1	1	1	0	1	2	0	4	1	0	1	1	2	0	1	1	1	1.01	1	1	2	1	1	1	0.704	-0.505	-0.283	0.777088	NA	0	1.4854	0.6404	0.6404	TRUE	0.0332
C4B63_78g42	4	4	8	7	8	3	2	1	2	4	7	4	2	0	2	1	11	3	4	5	3	3	2	3	1	2	4	6	5	2	0	2	1	7	3.13	4	4	2	4	2	3	1.124	0.169	0.204	0.838363	NA	0	0.1577	0.1518	0.1518	TRUE	0.2318
C4B63_78g43	1	7	7	12	11	1	0	2	1	4	5	2	3	0	4	0	3	1	7	4	4	4	1	0	2	1	4	5	2	4	0	3	0	2	2.61	4	4	1	3	2	2	0.835	-0.261	-0.29	0.772174	NA	0	0.2233	0.2011	0.2011	TRUE	0.1541
C4B63_78g44	4	2	4	5	16	7	3	0	3	10	6	2	1	0	5	4	14	3	2	2	2	5	5	4	0	3	10	6	2	1	0	4	3	9	3.71	2	3	3	6	1	5	2.223	1.152	1.387	0.165329	NA	0	0.1143	0.132	0.132	TRUE	0.1381
C4B63_78g45	4	6	2	10	11	3	7	2	4	4	9	1	2	0	9	5	10	3	6	1	4	4	2	10	2	5	4	8	1	2	0	7	4	6	4.17	4	3	5	6	1	6	1.177	0.235	0.339	0.734417	NA	0	0.0919	0.0867	0.0867	TRUE	0.3795
C4B63_78g46	2	8	0	1	4	5	8	8	6	10	9	0	0	0	21	18	23	2	8	0	0	1	4	11	9	7	10	8	0	0	0	17	15	15	6.36	5	0	8	8	0	16	1.731	0.792	1.305	0.192006	0.998014	0	0.0463	0.0454	0.0454	TRUE	0.4095
C4B63_78g47	4	4	12	27	18	4	1	1	4	1	3	7	5	0	2	6	4	3	4	7	10	6	3	1	1	5	1	3	8	6	0	2	5	3	3.99	4	8	2	3	5	3	0.704	-0.505	-0.623	0.533209	NA	0	0.0996	0.0797	0.0797	TRUE	0.1072
C4B63_78g48	4	1	10	10	20	0	2	0	5	5	3	5	3	0	0	2	1	3	1	6	4	6	0	3	0	6	5	3	6	4	0	0	2	1	2.86	2	5	1	5	3	1	1.865	0.899	0.985	0.32444	NA	0.0279	0.1865	0.1448	0.1448	TRUE	0.2518
C4B63_78g5	0	0	0	0	0	0	0	0	0	0	0	0	0	0	0	0	0	0	0	0	0	0	0	0	0	0	0	0	0	0	0	0	0	0	0	0	0	0	0	0	0	NA	NA	NA	NA	NA	NA	NA	NA	NA	NA	NA
C4B63_78g51	0	0	4	3	3	2	1	0	0	2	2	2	1	0	2	1	3	0	0	2	1	1	1	1	0	0	2	2	2	1	0	2	1	2	1.12	0	1	1	1	1	2	7.438	2.895	1.515	0.129839	NA	0	1.1971	0.5982	0.5982	TRUE	0.063
C4B63_78g52	2	3	1	3	8	3	2	3	1	1	1	3	1	0	0	2	2	2	3	1	1	3	2	3	4	1	1	1	3	1	0	0	2	1	1.67	2	2	3	1	1	1	0.417	-1.262	-0.982	0.326238	NA	0	0.5427	0.3148	0.3148	TRUE	0.11
C4B63_78g57	0	0	0	4	3	1	0	0	0	0	1	0	0	0	1	0	0	0	0	0	1	1	1	0	0	0	0	1	0	0	0	1	0	0	0.29	0	1	0	0	0	0	2.05	1.036	0.182	0.855951	NA	0	20.3529	16.7731	16.7731	TRUE	0.0917
C4B63_78g59	0	1	1	5	2	0	0	0	0	2	1	1	0	0	3	2	1	0	1	1	2	1	0	0	0	0	2	1	1	0	0	2	2	1	0.76	0	1	0	1	0	2	1.999	0.999	0.443	0.657746	NA	0	2.7349	1.3921	1.3921	TRUE	0.047
C4B63_78g6	0	0	0	0	0	0	0	0	0	0	0	0	0	0	0	0	0	0	0	0	0	0	0	0	0	0	0	0	0	0	0	0	0	0	0	0	0	0	0	0	0	NA	NA	NA	NA	NA	NA	NA	NA	NA	NA	NA
C4B63_78g60	0	4	1	3	8	1	1	0	2	1	3	1	1	0	3	0	1	0	4	1	1	3	1	1	0	2	1	3	1	1	0	2	0	1	1.3	2	2	1	2	1	1	0.991	-0.013	-0.009	0.992608	NA	0	0.8944	0.6479	0.6479	TRUE	0.3067
C4B63_78g68	0	1	1	1	1	0	0	0	1	0	0	0	0	0	0	0	0	0	1	1	0	0	0	0	0	1	0	0	0	0	0	0	0	0	0.21	0	0	0	0	0	0	0.696	-0.522	-0.091	0.92734	NA	0	40.7271	17	17	TRUE	0.1787
C4B63_78g69	0	0	0	0	0	0	0	0	0	0	0	1	1	0	0	0	0	0	0	0	0	0	0	0	0	0	0	0	1	1	0	0	0	0	0.14	0	0	0	0	1	0	1	0	0	1	NA	0	95.264	17	17	TRUE	0.0331
C4B63_78g7	0	0	0	0	0	0	0	0	0	0	0	0	0	0	0	0	0	0	0	0	0	0	0	0	0	0	0	0	0	0	0	0	0	0	0	0	0	0	0	0	0	NA	NA	NA	NA	NA	NA	NA	NA	NA	NA	NA
C4B63_78g70	0	0	0	0	0	0	0	0	1	0	0	0	0	0	0	0	1	0	0	0	0	0	0	0	0	1	0	0	0	0	0	0	0	1	0.1	0	0	0	0	0	0	2.05	1.036	0.18	0.856792	NA	0	183.222	17	17	TRUE	0.1787
C4B63_78g8	0	0	0	0	0	0	0	0	0	0	0	0	0	0	0	0	1	0	0	0	0	0	0	0	0	0	0	0	0	0	0	0	0	1	0.04	0	0	0	0	0	0	1	0	0	1	NA	0	3007.31	17	17	TRUE	0.0959
C4B63_78g85c	1	0	6	4	4	1	1	1	1	3	3	4	3	0	4	1	2	1	0	4	1	1	1	1	1	1	3	3	5	4	0	3	1	1	1.83	0	2	1	2	3	2	4.882	2.288	1.374	0.16937	NA	0	0.4545	0.2777	0.2777	TRUE	0.1816
C4B63_78g9	3	0	2	3	4	1	1	0	0	1	3	1	0	0	0	2	1	3	0	1	1	1	1	1	0	0	1	3	1	0	0	0	2	1	0.92	2	1	1	1	0	1	0.952	-0.07	-0.04	0.967906	NA	0	1.8201	1.0257	1.0257	TRUE	0.0914
C4B63_79g1	28	15	35	51	60	36	15	14	7	6	10	8	6	0	19	30	39	24	16	22	18	19	26	21	16	8	6	9	9	7	0	15	26	25	15.83	20	20	21	8	5	22	0.378	-1.404	-3.398	0.000678042	0.0354441	0.0045	0.0206	0.0181	0.0181	TRUE	0.0686
C4B63_79g10	1	0	0	1	0	0	0	0	0	0	1	0	0	0	0	0	0	1	0	0	0	0	0	0	0	0	0	1	0	0	0	0	0	0	0.13	0	0	0	0	0	0	0.776	-0.365	-0.064	0.949253	NA	0	116.246	17	17	TRUE	0.1172
C4B63_79g110	0	0	0	0	0	0	1	0	0	0	1	1	0	0	3	0	1	0	0	0	0	0	0	1	0	0	0	1	1	0	0	2	0	1	0.38	0	0	0	0	0	1	2.05	1.036	0.217	0.828285	NA	0	11.2105	11.1505	11.1505	TRUE	0.1285
C4B63_79g113	25	19	34	64	56	20	19	24	10	7	12	16	14	0	28	27	27	22	20	21	23	18	15	27	28	11	7	11	18	17	0	22	23	17	17.71	21	21	23	10	12	21	0.464	-1.108	-2.838	0.00454461	0.173283	0.0171	0.0196	0.0191	0.0191	TRUE	0.3289
C4B63_79g18	1	4	1	2	9	2	0	3	3	2	4	1	2	0	2	2	2	1	4	1	1	3	1	0	4	3	2	4	1	2	0	2	2	1	1.86	2	2	2	3	1	2	1.228	0.296	0.272	0.785837	NA	0	0.4404	0.3165	0.3165	TRUE	0.1418
C4B63_79g19	0	1	1	4	3	1	0	1	0	0	0	2	2	0	0	1	1	0	1	1	1	1	1	0	1	0	0	0	2	2	0	0	1	1	0.72	0	1	1	0	1	1	0.378	-1.404	-0.587	0.556968	NA	0	3.0761	1.3639	1.3639	TRUE	0.0719
C4B63_79g2	0	0	1	2	2	1	0	2	0	0	1	2	1	0	1	0	2	0	0	1	1	1	1	0	2	0	0	1	2	1	0	1	0	1	0.68	0	1	1	0	1	1	2.05	1.036	0.417	0.676733	NA	0	3.442	1.5593	1.5593	TRUE	0.0515
C4B63_79g20	14	5	11	15	11	14	6	13	4	3	3	1	2	0	11	18	29	12	5	7	5	4	10	8	15	5	3	3	1	2	0	9	15	19	7.28	8	5	11	4	1	14	0.374	-1.417	-2.274	0.0229597	0.544081	0	0.0388	0.0401	0.0401	TRUE	0.0555
C4B63_79g21	11	11	14	27	27	24	6	10	14	10	15	12	10	0	16	23	15	10	12	9	10	9	18	8	12	16	10	14	14	12	0	13	20	10	11.39	11	9	13	13	9	14	1.245	0.317	0.727	0.467512	0.998014	0.0184	0.0252	0.0242	0.0242	TRUE	0.1663
C4B63_79g22	6	9	22	28	28	10	8	6	3	5	7	8	5	0	8	6	13	5	10	14	10	9	7	11	7	3	5	6	9	6	0	6	5	8	7.24	8	11	8	5	5	6	0.697	-0.521	-0.903	0.366379	0.998014	0	0.0391	0.0317	0.0317	TRUE	0.0577
C4B63_79g23	4	0	4	11	13	2	2	2	1	1	2	1	1	0	2	1	3	3	0	2	4	4	1	3	2	1	1	2	1	1	0	2	1	2	1.85	2	3	2	1	1	2	0.721	-0.473	-0.388	0.698316	NA	0	0.4425	0.2457	0.2457	TRUE	0.0493
C4B63_79g25	16	18	11	24	28	7	2	10	8	18	8	11	8	0	10	15	9	14	19	7	9	9	5	3	12	9	18	7	12	10	0	8	13	6	9.41	16	8	7	11	7	9	0.699	-0.517	-1.217	0.22348	0.998014	0.0615	0.0297	0.0336	0.0336	TRUE	0.2698
C4B63_79g26	8	2	4	2	15	15	5	1	1	8	1	4	5	0	12	7	10	7	2	2	1	5	11	7	1	1	8	1	5	6	0	10	6	6	4.64	4	3	6	3	4	7	0.721	-0.472	-0.436	0.663096	0.998014	0.4294	0.076	0.1661	0.4294	TRUE	0.1534
C4B63_79g28	4	4	1	7	5	8	4	7	1	9	5	7	3	0	5	6	9	3	4	1	3	2	6	6	8	1	9	5	8	4	0	4	5	6	4.31	4	2	7	5	4	5	1.304	0.383	0.525	0.599312	0.998014	0	0.0866	0.0753	0.0753	TRUE	0.0536
C4B63_79g29	10	12	26	39	57	20	15	15	9	18	15	20	19	0	9	7	17	9	13	16	14	18	15	21	18	10	18	14	23	23	0	7	6	11	13.83	11	16	18	14	15	8	1.334	0.415	0.978	0.328025	0.998014	0.0134	0.0222	0.0208	0.0208	TRUE	0.1129
C4B63_79g30	7	3	17	14	27	17	6	6	6	4	8	12	7	0	7	7	8	6	3	11	5	9	12	8	7	7	4	7	14	9	0	6	6	5	6.97	4	8	9	6	8	6	1.271	0.346	0.551	0.581568	0.998014	0	0.0409	0.0399	0.0399	TRUE	0.0265
C4B63_79g34	16	7	13	26	26	6	2	3	10	7	7	8	7	0	3	4	7	14	7	8	9	8	4	3	4	11	7	6	9	9	0	2	3	4	6.5	10	8	4	8	6	3	0.743	-0.429	-0.881	0.378384	0.998014	0	0.0449	0.0344	0.0344	TRUE	0.0928
C4B63_79g35	8	9	8	14	10	10	3	5	9	7	4	3	8	0	5	4	8	7	10	5	5	3	7	4	6	10	7	4	3	10	0	4	3	5	5.51	8	4	6	7	4	4	0.829	-0.27	-0.485	0.62746	0.998014	0	0.0573	0.0483	0.0483	TRUE	0.1165
C4B63_79g36	114	94	257	415	508	244	110	128	102	86	89	99	97	0	144	142	207	99	99	160	150	164	179	156	150	115	84	82	112	118	0	115	121	133	119.91	99	158	162	94	77	123	0.945	-0.082	-0.293	0.769592	0.998014	0.0373	0.0325	0.0348	0.0348	TRUE	0.202
C4B63_79g37	14	15	18	24	29	23	7	12	17	25	20	11	5	0	19	20	35	12	16	11	9	9	17	10	14	19	24	19	12	6	0	15	17	22	13.74	14	10	14	21	6	18	1.498	0.583	1.577	0.114783	0.971388	0	0.0223	0.0181	0.0181	TRUE	0.1115
C4B63_79g39	95	90	79	131	157	172	103	106	66	98	102	63	36	0	102	103	140	83	95	49	47	51	126	146	124	75	96	94	71	44	0	82	88	90	80.04	89	49	132	88	38	87	1	0	0.001	0.998977	0.999903	0.0199	0.0244	0.0228	0.0228	TRUE	0.1336
C4B63_79g41	0	3	0	2	2	0	1	0	0	2	1	2	2	0	1	0	2	0	3	0	1	1	0	1	0	0	2	1	2	2	0	1	0	1	0.92	2	1	0	1	1	1	0.642	-0.639	-0.345	0.729846	NA	0	1.8152	1.1877	1.1877	TRUE	0.1887
C4B63_79g42	6	0	24	31	34	3	4	2	2	4	4	5	3	0	5	3	6	5	0	15	11	11	2	6	2	2	4	4	6	4	0	4	3	4	4.83	2	12	3	3	3	4	1.183	0.242	0.299	0.764767	0.998014	0	0.071	0.0554	0.0554	TRUE	0.0841
C4B63_79g43	0	0	0	0	0	0	0	0	0	0	0	0	0	0	0	0	0	0	0	0	0	0	0	0	0	0	0	0	0	0	0	0	0	0	0	0	0	0	0	0	0	NA	NA	NA	NA	NA	NA	NA	NA	NA	NA	NA
C4B63_79g44	0	0	0	0	0	0	0	0	0	0	0	0	0	0	0	0	0	0	0	0	0	0	0	0	0	0	0	0	0	0	0	0	0	0	0	0	0	0	0	0	0	NA	NA	NA	NA	NA	NA	NA	NA	NA	NA	NA
C4B63_79g46	5	2	9	16	9	3	0	2	2	2	4	1	3	0	8	4	7	4	2	6	6	3	2	0	2	2	2	4	1	4	0	6	3	4	3.08	3	5	1	3	2	4	0.808	-0.308	-0.353	0.724127	NA	0	0.1624	0.1146	0.1146	TRUE	0.2045
C4B63_79g47	1	0	0	2	0	0	0	0	3	0	1	1	1	0	0	0	0	1	0	0	1	0	0	0	0	3	0	1	1	1	0	0	0	0	0.49	0	0	0	1	1	0	3.06	1.613	0.444	0.656731	NA	0	6.9082	6.1563	6.1563	TRUE	0.0611
C4B63_79g49	0	0	2	0	0	0	0	0	0	0	0	0	0	0	0	0	0	0	0	1	0	0	0	0	0	0	0	0	0	0	0	0	0	0	0.07	0	0	0	0	0	0	1	0	0	1	NA	0	445.652	17	17	TRUE	0.3249
C4B63_79g51	0	1	0	1	2	0	0	0	0	1	0	0	0	0	0	0	1	0	1	0	0	1	0	0	0	0	1	0	0	0	0	0	0	1	0.22	0	0	0	0	0	0	0.696	-0.522	-0.091	0.927337	NA	0	36.396	17	17	TRUE	0.1332
C4B63_79g52	0	0	0	1	0	0	0	0	0	0	0	0	0	0	0	0	0	0	0	0	0	0	0	0	0	0	0	0	0	0	0	0	0	0	0.02	0	0	0	0	0	0	1	0	0	1	NA	0	20286.3	17	17	TRUE	0.1025
C4B63_79g53	0	0	0	0	0	1	0	0	0	1	0	0	0	0	0	0	0	0	0	0	0	0	1	0	0	0	1	0	0	0	0	0	0	0	0.1	0	0	0	0	0	0	2.05	1.036	0.18	0.856792	NA	0	198.316	17	17	TRUE	0.1332
C4B63_79g54	0	0	0	0	1	0	0	0	0	1	0	1	1	0	0	0	1	0	0	0	0	0	0	0	0	0	1	0	1	1	0	0	0	1	0.25	0	0	0	0	1	0	2.05	1.036	0.18	0.856799	NA	0	26.3528	17	17	TRUE	0.1332
C4B63_79g55	0	0	0	0	0	0	0	0	0	0	0	1	1	0	0	0	0	0	0	0	0	0	0	0	0	0	0	0	1	1	0	0	0	0	0.14	0	0	0	0	1	0	1	0	0	1	NA	0	95.264	17	17	TRUE	0.0331
C4B63_79g84	2	0	6	9	4	4	0	1	3	1	4	2	4	0	2	3	2	2	0	4	3	1	3	0	1	3	1	4	2	5	0	2	3	1	2.05	1	3	1	3	2	2	2.866	1.519	1.141	0.253941	NA	0	0.3622	0.2596	0.2596	TRUE	0.0589
C4B63_79g85	5	0	3	5	4	1	1	0	2	1	3	1	2	0	2	0	2	4	0	2	2	1	1	1	0	2	1	3	1	2	0	2	0	1	1.41	2	2	1	2	1	1	0.883	-0.179	-0.142	0.886969	NA	0	0.7611	0.4643	0.4643	TRUE	0.0731
C4B63_79g86	1	2	9	20	13	2	3	1	2	6	1	4	2	0	3	1	2	1	2	6	7	4	1	4	1	2	6	1	5	2	0	2	1	1	2.79	2	6	2	3	2	1	2.095	1.067	0.981	0.32652	NA	0	0.1955	0.1505	0.1505	TRUE	0.1047
C4B63_79g87	16	7	11	24	20	12	12	5	1	10	8	10	7	0	12	8	23	14	7	7	9	6	9	17	6	1	10	7	11	9	0	10	7	15	8.49	10	7	11	6	7	11	0.581	-0.782	-1.495	0.135	0.989346	0.1005	0.0328	0.0414	0.0414	TRUE	0.2295
C4B63_79g88	3	1	1	12	9	2	3	1	0	6	4	2	5	0	3	1	4	3	1	1	4	3	1	4	1	0	6	4	2	6	0	2	1	3	2.48	2	3	2	3	3	2	1.744	0.803	0.739	0.459957	NA	0	0.2458	0.2527	0.2527	TRUE	0.067
C4B63_79g89	11	2	6	21	17	8	10	7	7	8	9	7	5	0	13	11	23	10	2	4	8	5	6	14	8	8	8	8	8	6	0	10	9	15	7.61	6	6	9	8	5	11	1.312	0.391	0.698	0.484891	0.998014	0.0405	0.0369	0.0374	0.0374	TRUE	0.1679
C4B63_79g90	0	0	1	2	6	1	0	0	0	0	0	0	2	0	1	1	1	0	0	1	1	2	1	0	0	0	0	0	0	2	0	1	1	1	0.51	0	1	0	0	1	1	1	0	0	1	NA	0	6.1392	3.3042	3.3042	TRUE	0.2235
C4B63_79g91	1	0	3	1	1	1	0	0	0	0	0	1	0	0	0	0	1	1	0	2	0	0	1	0	0	0	0	0	1	0	0	0	0	1	0.35	0	1	0	0	0	0	0.398	-1.33	-0.333	0.73897	NA	0	13.62	7.231	7.231	TRUE	0.229
C4B63_79g92	1	2	2	2	2	0	2	0	2	2	1	0	1	0	1	1	4	1	2	1	1	1	0	3	0	2	2	1	0	1	0	1	1	3	1.12	2	1	1	2	0	2	1.162	0.216	0.145	0.884646	NA	0	1.2092	0.6479	0.6479	TRUE	0.3263
C4B63_79g97	0	0	0	0	0	1	0	1	0	1	0	1	0	0	0	1	1	0	0	0	0	0	1	0	1	0	1	0	1	0	0	0	1	1	0.32	0	0	1	0	0	1	2.05	1.036	0.225	0.821974	NA	0	15.7854	10.2203	10.2203	TRUE	0.1093
C4B63_7g100	9	9	19	43	49	5	5	2	2	3	7	6	6	0	7	3	3	8	10	12	16	16	4	7	2	2	3	6	7	7	0	6	3	2	6.44	9	15	4	4	5	4	0.466	-1.103	-1.855	0.0635822	0.795637	0	0.0454	0.0367	0.0367	TRUE	0.2044
C4B63_7g101	5	4	15	23	25	2	7	2	2	2	5	11	5	0	3	2	3	4	4	9	8	8	1	10	2	2	2	5	12	6	0	2	2	2	4.79	4	8	4	3	6	2	0.7	-0.514	-0.673	0.501203	0.998014	0.0395	0.072	0.0689	0.0689	TRUE	0.0529
C4B63_7g102	2	4	7	7	15	0	1	2	2	1	2	3	2	1	0	1	2	2	4	4	3	5	0	1	2	2	1	2	3	2	11	0	1	1	2.69	3	4	1	2	5	1	0.579	-0.789	-0.765	0.44414	NA	0	0.2107	0.1754	0.1754	TRUE	0.3288
C4B63_7g103	5	3	4	3	7	17	9	3	6	10	5	1	3	0	11	6	11	4	3	2	1	2	12	13	4	7	10	5	1	4	0	9	5	7	5.24	4	2	10	7	2	7	1.853	0.89	1.311	0.18992	0.998014	0	0.062	0.0578	0.0578	TRUE	0.1634
C4B63_7g104	3	3	2	5	6	7	2	4	1	3	5	1	2	0	5	3	2	3	3	1	2	2	5	3	5	1	3	5	1	2	0	4	3	1	2.56	3	2	4	3	1	3	1.04	0.056	0.062	0.950916	NA	0	0.2311	0.1413	0.1413	TRUE	0.0534
C4B63_7g105	9	10	16	20	22	19	6	11	11	9	15	8	11	0	14	12	18	8	11	10	7	7	14	8	13	12	9	14	9	13	0	11	10	12	9.92	10	8	12	12	7	11	1.291	0.368	0.81	0.417744	0.998014	0	0.0283	0.0217	0.0217	TRUE	0.0475
C4B63_7g106	7	5	3	5	14	7	1	7	6	5	12	4	3	0	7	8	15	6	5	2	2	5	5	1	8	7	5	11	5	4	0	6	7	10	5.14	6	3	5	8	3	8	1.343	0.426	0.699	0.484736	0.998014	0	0.064	0.061	0.061	TRUE	0.0876
C4B63_7g107	3	5	7	16	13	3	1	3	3	1	5	2	2	0	4	6	6	3	5	4	6	4	2	1	4	3	1	5	2	2	0	3	5	4	3.25	4	5	2	3	1	4	0.782	-0.354	-0.439	0.660897	NA	0	0.1467	0.0934	0.0934	TRUE	0.1621
C4B63_7g108	1	2	5	8	9	3	2	3	3	4	0	3	5	0	4	3	3	1	2	3	3	3	2	3	4	3	4	0	3	6	0	3	3	2	2.64	2	3	3	2	3	3	1.644	0.717	0.647	0.517507	NA	0	0.2172	0.1399	0.1399	TRUE	0.0661
C4B63_7g110	13	17	15	30	32	29	18	17	22	26	40	14	14	0	26	29	28	11	18	9	11	10	21	25	20	25	25	37	16	17	0	21	25	18	18.25	14	10	22	29	11	21	2.045	1.032	2.969	0.00299009	0.130958	0	0.0194	0.016	0.016	TRUE	0.1336
C4B63_7g112	10	7	5	6	10	8	7	3	5	7	10	3	3	0	4	4	6	9	7	3	2	3	6	10	4	6	7	9	3	4	0	3	3	4	4.89	8	3	7	7	2	3	0.908	-0.139	-0.253	0.799895	0.998014	0	0.0695	0.0487	0.0487	TRUE	0.0572
C4B63_7g114	33	15	33	81	60	29	11	20	10	19	23	9	16	0	24	29	26	29	16	21	29	19	21	16	23	11	19	21	10	20	0	19	25	17	18.56	22	23	20	17	10	20	0.765	-0.387	-1.086	0.277598	0.998014	0.0434	0.0193	0.0248	0.0248	TRUE	0.0795
C4B63_7g115	10	3	9	8	13	3	4	5	8	3	3	2	3	0	9	4	10	9	3	6	3	4	2	6	6	9	3	3	2	4	0	7	3	6	4.47	6	4	5	5	2	5	0.778	-0.363	-0.543	0.587432	0.998014	0	0.0812	0.0789	0.0789	TRUE	0.3111
C4B63_7g116	4	1	6	17	12	6	0	6	2	4	2	9	5	0	5	2	4	3	1	4	6	4	4	0	7	2	4	2	10	6	0	4	2	3	3.67	2	5	4	3	5	3	1.136	0.183	0.198	0.843075	NA	0	0.1168	0.1022	0.1022	TRUE	0.0315
C4B63_7g117	3	7	11	26	25	9	6	4	4	8	5	5	5	0	5	9	14	3	7	7	9	8	7	8	5	5	8	5	6	6	0	4	8	9	6.09	5	8	7	6	4	7	1.184	0.244	0.387	0.69866	0.998014	0	0.0492	0.039	0.039	TRUE	0.1358
C4B63_7g1173c	4	4	11	16	14	9	4	5	5	2	3	11	7	0	3	9	10	3	4	7	6	5	7	6	6	6	2	3	12	9	0	2	8	6	5.35	4	6	6	4	7	5	0.881	-0.183	-0.245	0.806211	0.998014	0	0.0601	0.0503	0.0503	TRUE	0.038
C4B63_7g118	3	1	3	8	6	1	4	2	3	0	0	1	1	0	2	1	2	3	1	2	3	2	1	6	2	3	0	0	1	1	0	2	1	1	1.68	2	2	3	1	1	1	0.554	-0.852	-0.626	0.531179	NA	0	0.5356	0.3743	0.3743	TRUE	0.23
C4B63_7g1230c	3	1	2	5	4	1	0	0	1	4	3	0	1	0	2	5	5	3	1	1	2	1	1	0	0	1	4	3	0	1	0	2	4	3	1.58	2	1	0	3	0	3	1.411	0.497	0.427	0.669737	NA	0	0.6056	0.3233	0.3233	TRUE	0.093
C4B63_7g124	0	1	0	0	0	0	0	0	0	0	0	1	0	0	1	0	0	0	1	0	0	0	0	0	0	0	0	0	1	0	0	1	0	0	0.18	0	0	0	0	0	0	0.358	-1.484	-0.259	0.795502	NA	0	56.5774	17	17	TRUE	0.1583
C4B63_7g126	3	3	3	2	18	3	2	1	2	1	2	5	1	0	3	2	3	3	3	2	1	6	2	3	1	2	1	2	6	1	0	2	2	2	2.26	3	3	2	2	2	2	0.585	-0.773	-0.694	0.487949	NA	0	0.2971	0.2758	0.2758	TRUE	0.5666
C4B63_7g127	1	1	2	12	13	0	0	0	1	1	0	3	4	0	1	0	0	1	1	1	4	4	0	0	0	1	1	0	3	5	0	1	0	0	1.35	1	3	0	1	3	0	0.71	-0.494	-0.284	0.776627	NA	0	0.8314	0.5576	0.5576	TRUE	0.101
C4B63_7g128	7	5	19	33	38	10	2	6	7	3	6	9	9	0	11	8	11	6	5	12	12	12	7	3	7	8	3	6	10	11	0	9	7	7	7.34	6	12	6	6	7	8	0.94	-0.089	-0.15	0.880581	0.998014	0	0.0385	0.0276	0.0276	TRUE	0.1045
C4B63_7g129	14	10	6	16	19	4	5	6	8	8	6	10	5	0	8	9	7	12	11	4	6	6	3	7	7	9	8	6	11	6	0	6	8	4	6.7	12	5	6	8	6	6	0.647	-0.627	-1.27	0.204153	0.998014	0	0.0431	0.0359	0.0359	TRUE	0.0371
C4B63_7g130	17	12	31	67	67	33	16	18	11	18	16	18	13	0	15	15	25	15	13	19	24	22	24	23	21	12	18	15	20	16	0	12	13	16	16.62	14	22	23	15	12	14	1.09	0.125	0.329	0.742155	0.998014	0	0.0202	0.015	0.015	TRUE	0.0704
C4B63_7g131	7	12	8	15	17	9	8	4	5	7	11	10	4	0	5	7	5	6	13	5	5	5	7	11	5	6	7	10	11	5	0	4	6	3	6.43	10	5	8	8	5	4	0.839	-0.254	-0.488	0.625785	0.998014	0.0033	0.0455	0.0408	0.0408	TRUE	0.0574
C4B63_7g132	16	9	14	23	19	17	10	14	7	11	8	3	3	0	14	13	13	14	10	9	8	6	12	14	16	8	11	7	3	4	0	11	11	8	9.02	12	8	14	9	2	10	0.734	-0.447	-0.991	0.321639	0.998014	0	0.0309	0.0227	0.0227	TRUE	0.0766
C4B63_7g133	5	3	3	4	9	7	1	5	6	7	4	3	3	0	9	9	17	4	3	2	1	3	5	1	6	7	7	4	3	4	0	7	8	11	4.49	4	2	4	6	2	9	1.503	0.588	0.843	0.399033	0.998014	0	0.0806	0.0593	0.0593	TRUE	0.1271
C4B63_7g134	18	8	11	18	26	15	13	11	6	8	9	9	7	0	12	11	13	16	8	7	7	8	11	18	13	7	8	8	10	9	0	10	9	8	9.24	12	7	14	8	6	9	0.625	-0.678	-1.47	0.141697	0.989346	0	0.0302	0.0238	0.0238	TRUE	0.0821
C4B63_7g135	9	13	15	22	19	34	15	32	10	10	14	5	12	0	19	10	23	8	14	9	8	6	25	21	38	11	10	13	6	15	0	15	9	15	13.03	11	8	28	11	7	13	1.079	0.11	0.247	0.804799	0.998014	0.0309	0.023	0.0241	0.0241	TRUE	0.1788
C4B63_7g137	1	2	3	0	3	3	1	0	3	3	1	2	3	0	1	1	1	1	2	2	0	1	2	1	0	3	3	1	2	4	0	1	1	1	1.47	2	1	1	2	2	1	1.638	0.712	0.534	0.593074	NA	0	0.7028	0.4598	0.4598	TRUE	0.0907
C4B63_7g138	2	2	12	21	24	6	3	6	5	1	2	12	4	0	7	10	9	2	2	7	8	8	4	4	7	6	1	2	14	5	0	6	9	6	5.25	2	8	5	3	6	7	1.413	0.499	0.535	0.592623	0.998014	0	0.0619	0.0521	0.0521	TRUE	0.0616
C4B63_7g140	0	0	0	0	0	0	0	0	0	0	0	0	0	0	0	0	0	0	0	0	0	0	0	0	0	0	0	0	0	0	0	0	0	0	0	0	0	0	0	0	0	NA	NA	NA	NA	NA	NA	NA	NA	NA	NA	NA
C4B63_7g141	0	0	0	0	0	0	0	0	0	0	0	0	0	0	0	0	0	0	0	0	0	0	0	0	0	0	0	0	0	0	0	0	0	0	0	0	0	0	0	0	0	NA	NA	NA	NA	NA	NA	NA	NA	NA	NA	NA
C4B63_7g142	3	1	7	11	15	3	3	0	1	6	3	3	4	0	1	1	6	3	1	4	4	5	2	4	0	1	6	3	3	5	0	1	1	4	2.76	2	4	2	3	3	2	1.759	0.815	0.809	0.418369	NA	0	0.2004	0.1594	0.1594	TRUE	0.1366
C4B63_7g143	11	12	18	27	24	36	12	16	6	10	9	11	4	0	15	8	20	10	13	11	10	8	26	17	19	7	10	8	12	5	0	12	7	13	11	12	10	21	8	6	11	0.761	-0.395	-0.851	0.394777	0.998014	0.0126	0.0259	0.0238	0.0238	TRUE	0.1737
C4B63_7g145	26	27	37	58	73	60	24	34	24	28	21	27	32	0	36	38	53	23	29	23	21	24	44	34	40	27	27	19	31	39	0	29	32	34	27.97	26	23	39	24	23	32	0.967	-0.048	-0.158	0.87457	0.998014	0.0009	0.0177	0.0149	0.0149	TRUE	0.0568
C4B63_7g146	0	0	0	2	1	0	1	0	0	0	0	0	0	0	0	1	0	0	0	0	1	0	0	1	0	0	0	0	0	0	0	0	1	0	0.19	0	0	0	0	0	0	1	0	0	1	NA	0	45.4706	17	17	TRUE	0.2119
C4B63_7g147	9	6	5	17	20	13	6	9	10	10	7	6	2	0	10	7	12	8	6	3	6	6	10	8	11	11	10	6	7	2	0	8	6	8	6.88	7	5	10	9	3	7	1.272	0.347	0.666	0.505261	0.998014	0	0.0417	0.0318	0.0318	TRUE	0.2291
C4B63_7g148	1	0	0	1	1	1	1	0	0	0	0	2	0	0	0	0	1	1	0	0	0	0	1	1	0	0	0	0	2	0	0	0	0	1	0.39	0	0	1	0	1	0	0.397	-1.331	-0.354	0.723311	NA	0	10.8972	6.1933	6.1933	TRUE	0.038
C4B63_7g149	4	3	7	16	23	14	8	2	5	8	4	3	5	0	11	11	12	3	3	4	6	7	10	11	2	6	8	4	3	6	0	9	9	8	5.93	3	6	8	6	3	9	1.71	0.774	1.099	0.271631	0.998014	0	0.0512	0.0435	0.0435	TRUE	0.1339
C4B63_7g150	1	1	5	10	16	5	1	2	2	4	1	2	1	0	2	6	2	1	1	3	4	5	4	1	2	2	4	1	2	1	0	2	5	1	2.34	1	4	2	2	1	3	2.464	1.301	1.01	0.312347	NA	0	0.2756	0.1851	0.1851	TRUE	0.1871
C4B63_7g151	3	10	13	16	30	9	8	10	7	7	10	6	5	0	14	12	15	3	11	8	6	10	7	11	12	8	7	9	7	6	0	11	10	10	7.9	7	8	10	8	4	10	1.282	0.359	0.654	0.513085	0.998014	0	0.0354	0.0321	0.0321	TRUE	0.1687
C4B63_7g153	13	16	14	24	21	24	10	14	10	16	12	12	10	0	10	20	18	11	17	9	9	7	18	14	16	11	16	11	14	12	0	8	17	12	11.83	14	8	16	13	9	12	0.916	-0.126	-0.313	0.754629	0.998014	0	0.0245	0.0211	0.0211	TRUE	0.1054
C4B63_7g154	4	6	3	3	8	1	2	1	5	5	3	5	0	0	6	3	3	3	6	2	1	3	1	3	1	6	5	3	6	0	0	5	3	2	2.84	4	2	2	5	2	3	0.909	-0.137	-0.171	0.86386	NA	0	0.1886	0.1582	0.1582	TRUE	0.5981
C4B63_7g155	0	0	1	0	3	0	0	1	0	0	0	1	0	0	0	0	0	0	0	1	0	1	0	0	1	0	0	0	1	0	0	0	0	0	0.23	0	1	0	0	0	0	1	0	0	1	NA	0	32.3615	17	17	TRUE	0.1543
C4B63_7g156	0	0	0	0	0	0	0	0	0	0	0	0	0	0	0	0	0	0	0	0	0	0	0	0	0	0	0	0	0	0	0	0	0	0	0	0	0	0	0	0	0	NA	NA	NA	NA	NA	NA	NA	NA	NA	NA	NA
C4B63_7g157	0	0	0	0	0	0	0	0	0	0	0	0	0	0	0	0	0	0	0	0	0	0	0	0	0	0	0	0	0	0	0	0	0	0	0	0	0	0	0	0	0	NA	NA	NA	NA	NA	NA	NA	NA	NA	NA	NA
C4B63_7g159	0	0	0	0	0	0	0	0	0	0	0	0	0	0	0	0	0	0	0	0	0	0	0	0	0	0	0	0	0	0	0	0	0	0	0	0	0	0	0	0	0	NA	NA	NA	NA	NA	NA	NA	NA	NA	NA	NA
C4B63_7g160	0	0	0	0	0	0	0	0	0	0	0	0	0	0	0	0	0	0	0	0	0	0	0	0	0	0	0	0	0	0	0	0	0	0	0	0	0	0	0	0	0	NA	NA	NA	NA	NA	NA	NA	NA	NA	NA	NA
C4B63_7g161	0	0	0	0	0	0	0	0	0	0	0	0	0	0	0	0	0	0	0	0	0	0	0	0	0	0	0	0	0	0	0	0	0	0	0	0	0	0	0	0	0	NA	NA	NA	NA	NA	NA	NA	NA	NA	NA	NA
C4B63_7g163	0	0	0	0	0	0	0	0	0	0	0	0	0	0	0	0	0	0	0	0	0	0	0	0	0	0	0	0	0	0	0	0	0	0	0	0	0	0	0	0	0	NA	NA	NA	NA	NA	NA	NA	NA	NA	NA	NA
C4B63_7g164	0	0	0	0	0	0	0	0	0	0	0	0	0	0	0	0	0	0	0	0	0	0	0	0	0	0	0	0	0	0	0	0	0	0	0	0	0	0	0	0	0	NA	NA	NA	NA	NA	NA	NA	NA	NA	NA	NA
C4B63_7g165	0	0	0	0	0	0	0	0	0	0	0	0	0	0	0	0	0	0	0	0	0	0	0	0	0	0	0	0	0	0	0	0	0	0	0	0	0	0	0	0	0	NA	NA	NA	NA	NA	NA	NA	NA	NA	NA	NA
C4B63_7g167	0	0	0	0	0	0	0	0	0	0	0	0	0	0	0	0	0	0	0	0	0	0	0	0	0	0	0	0	0	0	0	0	0	0	0	0	0	0	0	0	0	NA	NA	NA	NA	NA	NA	NA	NA	NA	NA	NA
C4B63_7g168	0	0	0	0	0	0	0	0	0	0	0	0	0	0	0	0	0	0	0	0	0	0	0	0	0	0	0	0	0	0	0	0	0	0	0	0	0	0	0	0	0	NA	NA	NA	NA	NA	NA	NA	NA	NA	NA	NA
C4B63_7g169	0	0	0	0	0	0	0	0	0	0	0	0	0	0	0	0	0	0	0	0	0	0	0	0	0	0	0	0	0	0	0	0	0	0	0	0	0	0	0	0	0	NA	NA	NA	NA	NA	NA	NA	NA	NA	NA	NA
C4B63_7g171	0	0	0	0	0	0	0	0	0	0	0	0	0	0	0	0	0	0	0	0	0	0	0	0	0	0	0	0	0	0	0	0	0	0	0	0	0	0	0	0	0	NA	NA	NA	NA	NA	NA	NA	NA	NA	NA	NA
C4B63_7g172	0	0	0	0	0	1	0	0	0	0	0	0	0	0	0	1	0	0	0	0	0	0	1	0	0	0	0	0	0	0	0	0	1	0	0.09	0	0	0	0	0	0	1	0	0	1	NA	0	239.082	17	17	TRUE	0.1795
C4B63_7g173	0	0	0	0	0	0	0	0	0	0	0	0	0	0	0	0	0	0	0	0	0	0	0	0	0	0	0	0	0	0	0	0	0	0	0	0	0	0	0	0	0	NA	NA	NA	NA	NA	NA	NA	NA	NA	NA	NA
C4B63_7g1820c	1	4	4	8	2	0	1	4	1	5	1	2	1	0	3	1	6	1	4	2	3	1	0	1	5	1	5	1	2	1	0	2	1	4	2.05	2	2	2	2	1	2	0.947	-0.079	-0.067	0.946666	NA	0	0.3626	0.4001	0.4001	TRUE	0.2198
C4B63_7g1893c	2	0	1	3	2	0	0	1	1	2	3	0	0	0	0	0	2	2	0	1	1	1	0	0	1	1	2	3	0	0	0	0	0	1	0.73	1	1	0	2	0	0	2.182	1.126	0.543	0.586858	NA	0	2.9694	1.6321	1.6321	TRUE	0.1797
C4B63_7g1895c	1	1	1	1	1	1	1	1	3	0	1	2	3	0	1	3	1	1	1	1	0	0	1	1	1	3	0	1	2	4	0	1	3	1	1.22	1	0	1	1	2	2	1.443	0.529	0.336	0.736743	NA	0	1.0073	0.5343	0.5343	TRUE	0.0875
C4B63_7g202	24	22	64	79	73	80	44	35	16	18	20	22	26	0	56	52	96	21	23	40	29	24	59	62	41	18	18	19	25	32	0	45	44	62	32.92	22	31	54	18	19	50	0.823	-0.281	-0.792	0.428466	0.998014	0.0359	0.0177	0.024	0.024	TRUE	0.1299
C4B63_7g203	51	29	690	1053	1164	59	25	36	25	32	28	192	147	0	33	57	54	44	31	429	381	375	43	35	42	28	31	26	218	180	0	26	49	35	116.07	38	395	40	28	133	37	0.757	-0.402	-0.969	0.332541	0.998014	0.1367	0.0317	0.0695	0.0695	TRUE	0.2043
C4B63_7g207	8	5	11	32	30	3	5	4	2	4	5	3	10	0	2	3	4	7	5	7	12	10	2	7	5	2	4	5	3	12	0	2	3	3	5.14	6	10	5	4	5	3	0.594	-0.75	-1.113	0.265852	0.998014	0	0.0639	0.0596	0.0596	TRUE	0.1434
C4B63_7g208	10	8	7	24	18	9	2	4	5	3	6	6	0	1	6	4	8	9	8	4	9	6	7	3	5	6	3	6	7	0	11	5	3	5	5.62	8	6	5	5	6	4	0.547	-0.87	-1.46	0.144255	0.989346	0	0.0555	0.0519	0.0519	TRUE	0.1803
C4B63_7g209	8	5	5	2	4	20	7	17	3	2	6	0	1	0	4	13	13	7	5	3	1	1	15	10	20	3	2	6	0	1	0	3	11	8	5.68	6	2	15	4	0	7	0.595	-0.748	-1.114	0.265362	0.998014	0	0.0545	0.058	0.058	TRUE	0.0649
C4B63_7g210	4	3	6	2	7	7	2	5	2	6	1	4	2	0	5	6	14	3	3	4	1	2	5	3	6	2	6	1	5	2	0	4	5	9	3.61	3	2	5	3	2	6	0.906	-0.143	-0.168	0.866943	NA	0	0.1204	0.1141	0.1141	TRUE	0.1593
C4B63_7g211	5	4	8	14	25	3	4	1	3	0	4	2	4	0	3	3	5	4	4	5	5	8	2	6	1	3	0	4	2	5	0	2	3	3	3.42	4	6	3	2	2	3	0.547	-0.869	-1.035	0.300705	NA	0	0.1333	0.1015	0.1015	TRUE	0.1274
C4B63_7g212	8	9	9	21	26	14	4	5	4	1	7	3	9	0	16	11	10	7	10	6	8	8	10	6	6	5	1	6	3	11	0	13	9	6	6.75	8	7	7	4	5	9	0.493	-1.019	-1.676	0.0938263	0.929942	0.0416	0.0427	0.0425	0.0425	TRUE	0.1965
C4B63_7g213	4	4	12	14	15	1	3	1	6	8	4	3	5	0	3	1	6	3	4	7	5	5	1	4	1	7	8	4	3	6	0	2	1	4	3.89	4	6	2	6	3	2	1.584	0.664	0.924	0.355268	NA	0	0.1045	0.0809	0.0809	TRUE	0.0993
C4B63_7g214	9	8	27	39	50	19	7	11	7	11	13	17	12	0	19	12	21	8	8	17	14	16	14	10	13	8	11	12	19	15	0	15	10	13	11.98	8	16	12	10	11	13	1.278	0.354	0.751	0.452687	0.998014	0	0.0243	0.0186	0.0186	TRUE	0.0434
C4B63_7g215	2	4	6	13	11	7	6	3	1	6	5	6	2	0	4	5	6	2	4	4	5	4	5	8	4	1	6	5	7	2	0	3	4	4	3.96	3	4	6	4	3	4	1.384	0.469	0.581	0.561359	NA	0	0.1012	0.0759	0.0759	TRUE	0.1087
C4B63_7g217	6	2	7	11	10	0	3	0	0	2	2	3	2	0	1	1	4	5	2	4	4	3	0	4	0	0	2	2	3	2	0	1	1	3	2.18	4	4	1	1	2	2	0.354	-1.498	-1.356	0.175162	NA	0	0.32	0.2463	0.2463	TRUE	0.4849
C4B63_7g218	16	17	15	23	22	13	10	7	9	13	12	10	14	0	12	13	15	14	18	9	8	7	10	14	8	10	13	11	11	17	0	10	11	10	10.66	16	8	11	11	9	10	0.721	-0.471	-1.179	0.238222	0.998014	0	0.0266	0.0204	0.0204	TRUE	0.0356
C4B63_7g219	4	1	3	16	7	4	4	2	2	1	3	5	2	0	7	5	5	3	1	2	6	2	3	6	2	2	1	3	6	2	0	6	4	3	3.09	2	3	4	2	3	4	0.853	-0.229	-0.228	0.819658	NA	0	0.1608	0.1371	0.1371	TRUE	0.066
C4B63_7g220	6	5	6	15	15	6	1	3	2	7	5	4	6	0	8	6	14	5	5	4	5	5	4	1	4	2	7	5	5	7	0	6	5	9	4.7	5	5	3	5	4	7	0.89	-0.167	-0.254	0.799184	0.998014	0	0.0744	0.0539	0.0539	TRUE	0.0401
C4B63_7g223	6	6	8	14	10	7	3	4	7	7	6	8	3	0	8	7	11	5	6	5	5	3	5	4	5	8	7	6	9	4	0	6	6	7	5.37	6	4	5	7	4	6	1.172	0.229	0.386	0.699528	0.998014	0	0.0595	0.0426	0.0426	TRUE	0.0785
C4B63_7g224	7	11	5	15	11	6	7	8	5	4	4	0	2	0	9	3	13	6	12	3	5	4	4	10	9	6	4	4	0	2	0	7	3	8	5.13	9	4	8	5	1	6	0.504	-0.99	-1.603	0.108888	0.955789	0	0.0641	0.0615	0.0615	TRUE	0.2512
C4B63_7g225	13	8	17	25	36	17	9	14	9	11	14	9	5	0	13	18	14	11	8	11	9	12	12	13	16	10	11	13	10	6	0	10	15	9	10.44	10	11	14	11	5	11	1.139	0.188	0.423	0.672282	0.998014	0	0.027	0.0207	0.0207	TRUE	0.0839
C4B63_7g226	1	0	1	4	4	2	1	1	2	4	5	3	3	0	1	4	1	1	0	1	1	1	1	1	1	2	4	5	3	4	0	1	3	1	1.82	0	1	1	4	2	2	7.666	2.938	1.81	0.0702251	NA	0	0.4555	0.2621	0.2621	TRUE	0.264
C4B63_7g227	1	6	6	7	6	11	6	2	7	9	2	4	3	0	5	4	8	1	6	4	3	2	8	8	2	8	9	2	5	4	0	4	3	5	4.33	4	3	6	6	3	4	1.79	0.84	1.116	0.26463	0.998014	0	0.0859	0.0921	0.0921	TRUE	0.3517
C4B63_7g228	35	24	18	20	19	97	39	47	33	39	43	14	7	0	35	31	64	30	25	11	7	6	71	55	55	37	38	40	16	9	0	28	26	41	29.24	28	8	60	38	8	32	1.373	0.457	1.58	0.114058	0.971388	0.0161	0.0177	0.0173	0.0173	TRUE	0.2147
C4B63_7g229	3	4	2	8	14	0	1	4	1	3	1	4	2	0	2	0	3	3	4	1	3	5	0	1	5	1	3	1	5	2	0	2	0	2	2.18	4	3	2	2	2	1	0.495	-1.013	-0.919	0.358125	NA	0	0.3186	0.29	0.29	TRUE	0.1266
C4B63_7g230	2	2	13	13	11	8	4	4	5	11	3	0	2	0	5	3	9	2	2	8	5	4	6	6	5	6	11	3	0	2	0	4	3	6	4.14	2	6	6	7	1	4	3.342	1.741	1.971	0.0487469	NA	0	0.0932	0.0866	0.0866	TRUE	0.1288
C4B63_7g232	6	3	9	13	19	4	3	4	6	3	9	10	4	0	3	5	9	5	3	6	5	6	3	4	5	7	3	8	11	5	0	2	4	6	4.91	4	6	4	6	5	4	1.411	0.497	0.741	0.458787	0.998014	0	0.0692	0.0582	0.0582	TRUE	0.0346
C4B63_7g234	5	6	3	24	18	9	6	5	5	6	6	5	6	0	6	8	7	4	6	2	9	6	7	8	6	6	6	6	6	7	0	5	7	4	5.54	5	6	7	6	4	5	1.082	0.113	0.178	0.858952	0.998014	0	0.0567	0.0539	0.0539	TRUE	0.0821
C4B63_7g235	17	11	16	38	30	32	12	8	8	12	13	6	10	0	8	16	22	15	12	10	14	10	23	17	9	9	12	12	7	12	0	6	14	14	11.51	14	11	16	11	6	11	0.829	-0.27	-0.625	0.532231	0.998014	0.0447	0.025	0.0285	0.0285	TRUE	0.0521
C4B63_7g236	25	14	17	27	28	88	40	45	21	22	36	11	10	0	57	77	100	22	15	11	10	9	65	57	53	24	22	33	12	12	0	46	66	64	30.51	18	10	58	26	8	59	1.425	0.511	1.562	0.118341	0.971388	0.0102	0.0177	0.0156	0.0156	TRUE	0.1298
C4B63_7g237	7	6	18	31	24	5	5	6	6	4	8	7	5	0	7	8	6	6	6	11	11	8	4	7	7	7	4	7	8	6	0	6	7	4	6.4	6	10	6	6	5	6	0.973	-0.04	-0.069	0.945287	0.998014	0	0.0458	0.0364	0.0364	TRUE	0.1591
C4B63_7g238	6	5	17	23	26	11	3	5	5	6	8	6	7	0	3	4	10	5	5	11	8	8	8	4	6	6	6	7	7	9	0	2	3	6	6.03	5	9	6	6	5	4	1.212	0.277	0.46	0.645561	0.998014	0	0.0499	0.0368	0.0368	TRUE	0.2289
C4B63_7g240	0	0	0	2	1	0	0	1	0	0	0	0	0	0	0	0	0	0	0	0	1	0	0	0	1	0	0	0	0	0	0	0	0	0	0.13	0	0	0	0	0	0	1	0	0	1	NA	0	109.088	17	17	TRUE	0.0645
C4B63_7g241	0	0	0	0	0	0	0	0	2	0	2	0	0	0	0	1	2	0	0	0	0	0	0	0	0	2	0	2	0	0	0	0	1	1	0.37	0	0	0	1	0	1	7.769	2.958	0.537	0.591197	NA	0	12.2374	15.9913	15.9913	TRUE	0.1612
C4B63_7g242	0	0	0	0	0	0	0	0	0	0	0	0	0	0	0	0	0	0	0	0	0	0	0	0	0	0	0	0	0	0	0	0	0	0	0	0	0	0	0	0	0	NA	NA	NA	NA	NA	NA	NA	NA	NA	NA	NA
C4B63_7g243	0	0	0	0	0	0	0	0	0	0	0	0	0	0	0	0	0	0	0	0	0	0	0	0	0	0	0	0	0	0	0	0	0	0	0	0	0	0	0	0	0	NA	NA	NA	NA	NA	NA	NA	NA	NA	NA	NA
C4B63_7g244	0	0	0	0	0	0	0	0	0	0	0	0	0	0	0	0	0	0	0	0	0	0	0	0	0	0	0	0	0	0	0	0	0	0	0	0	0	0	0	0	0	NA	NA	NA	NA	NA	NA	NA	NA	NA	NA	NA
C4B63_7g245	0	0	0	0	0	0	0	0	0	0	0	0	0	0	0	0	0	0	0	0	0	0	0	0	0	0	0	0	0	0	0	0	0	0	0	0	0	0	0	0	0	NA	NA	NA	NA	NA	NA	NA	NA	NA	NA	NA
C4B63_7g246	5	3	9	20	20	8	5	7	4	4	3	6	6	0	6	1	4	4	3	6	7	6	6	7	8	5	4	3	7	7	0	5	1	3	4.79	4	6	7	4	5	3	0.971	-0.043	-0.058	0.953565	0.998014	0	0.0719	0.0502	0.0502	TRUE	0.1821
C4B63_7g247	3	0	1	3	7	1	2	0	1	2	4	0	1	0	1	1	2	3	0	1	1	2	1	3	0	1	2	4	0	1	0	1	1	1	1.24	2	1	1	2	0	1	1.675	0.744	0.521	0.602124	NA	0	0.9806	0.5811	0.5811	TRUE	0.1778
C4B63_7g248	8	4	5	12	12	3	3	7	8	5	5	5	5	0	8	7	10	7	4	3	4	4	2	4	8	9	5	5	6	6	0	6	6	6	5.08	6	4	5	6	4	6	1.066	0.092	0.15	0.880632	0.998014	0	0.0653	0.05	0.05	TRUE	0.2103
C4B63_7g249	3	2	2	7	7	1	1	0	6	4	1	2	5	0	2	1	4	3	2	1	3	2	1	1	0	7	4	1	2	6	0	2	1	3	2.23	2	2	1	4	3	2	1.587	0.667	0.671	0.502399	NA	0	0.3045	0.2209	0.2209	TRUE	0.0248
C4B63_7g251	4	3	8	9	11	3	3	2	3	3	3	1	2	0	7	6	6	3	3	5	3	4	2	4	2	3	3	3	1	2	0	6	5	4	3.2	3	4	3	3	1	5	0.906	-0.143	-0.173	0.862453	NA	0	0.1505	0.0868	0.0868	TRUE	0.0482
C4B63_7g253	3	3	3	13	9	1	2	1	3	2	0	5	3	0	1	4	4	3	3	2	5	3	1	3	1	3	2	0	6	4	0	1	3	3	2.44	3	3	2	2	3	2	0.593	-0.755	-0.724	0.469066	NA	0	0.2547	0.19	0.19	TRUE	0.0937
C4B63_7g254	3	4	15	14	17	2	1	5	1	2	2	1	3	0	4	7	9	3	4	9	5	5	1	1	6	1	2	2	1	4	0	3	6	6	3.54	4	6	3	2	2	5	0.498	-1.006	-1.071	0.28404	NA	0	0.125	0.0969	0.0969	TRUE	0.2754
C4B63_7g255	4	5	7	14	13	6	2	4	3	2	4	7	9	0	3	3	7	3	5	4	5	4	4	3	5	3	2	4	8	11	0	2	3	4	4.22	4	4	4	3	6	3	0.7	-0.515	-0.683	0.494612	0.998014	0	0.0901	0.0617	0.0617	TRUE	0.0236
C4B63_7g256	3	3	12	15	15	7	4	5	5	6	5	1	4	0	11	3	10	3	3	7	5	5	5	6	6	6	6	5	1	5	0	9	3	6	4.71	3	6	6	6	2	6	1.874	0.906	1.196	0.231735	0.998014	0	0.0741	0.0557	0.0557	TRUE	0.1562
C4B63_7g257	2	1	3	7	5	3	0	1	1	2	1	3	3	0	0	1	1	2	1	2	3	2	2	0	1	1	2	1	3	4	0	0	1	1	1.46	2	2	1	1	2	1	0.944	-0.083	-0.061	0.951231	NA	0	0.712	0.346	0.346	TRUE	0.1161
C4B63_7g258	6	4	2	11	8	4	2	1	10	10	8	7	1	0	5	9	8	5	4	1	4	3	3	3	1	11	10	7	8	1	0	4	8	5	4.63	4	3	2	9	3	6	1.982	0.987	1.567	0.11704	0.971388	0	0.0765	0.0654	0.0654	TRUE	0.6254
C4B63_7g259	0	2	2	3	3	0	1	2	2	1	1	0	1	0	1	1	1	0	2	1	1	1	0	1	2	2	1	1	0	1	0	1	1	1	0.99	1	1	1	1	0	1	1.366	0.45	0.269	0.787678	NA	0	1.5504	0.7416	0.7416	TRUE	0.132
C4B63_7g260	5	5	6	12	13	8	9	4	3	5	4	5	3	0	6	9	7	4	5	4	4	4	6	13	5	3	5	4	6	4	0	5	8	4	4.91	4	4	8	4	3	6	0.841	-0.25	-0.364	0.715701	0.998014	0	0.069	0.0512	0.0512	TRUE	0.135
C4B63_7g261	11	7	13	19	24	20	8	6	7	9	12	12	11	1	16	12	17	10	7	8	7	8	15	11	7	8	9	11	14	13	11	13	10	11	10.16	8	8	11	9	13	11	1.093	0.129	0.271	0.786136	0.998014	0	0.0277	0.02	0.02	TRUE	0.0949
C4B63_7g262	0	1	8	9	10	2	2	1	0	1	2	3	4	0	3	3	2	0	1	5	3	3	1	3	1	0	1	2	3	5	0	2	3	1	2.08	0	4	2	1	3	2	2.072	1.051	0.605	0.545358	NA	0	0.3509	0.198	0.198	TRUE	0.0717
C4B63_7g263	9	4	6	7	21	11	4	3	4	6	8	7	5	0	1	5	2	8	4	4	3	7	8	6	4	5	6	7	8	6	0	1	4	1	4.74	6	5	6	6	5	2	0.977	-0.033	-0.051	0.959009	0.998014	0	0.0734	0.0767	0.0767	TRUE	0.1993
C4B63_7g265	2	5	7	8	7	4	4	3	4	3	5	3	5	0	3	4	8	2	5	4	3	2	3	6	4	5	3	5	3	6	0	2	3	5	3.6	4	3	4	4	3	3	1.191	0.252	0.32	0.74898	NA	0	0.121	0.0876	0.0876	TRUE	0.0306
C4B63_7g266	6	4	3	3	9	5	1	2	4	4	6	0	2	0	10	6	6	5	4	2	1	3	4	1	2	5	4	6	0	2	0	8	5	4	3.3	4	2	2	5	1	6	0.985	-0.021	-0.029	0.976864	NA	0	0.1422	0.1008	0.1008	TRUE	0.2282
C4B63_7g267	2	4	9	17	14	8	8	1	1	2	3	1	5	0	8	2	5	2	4	6	6	5	6	11	1	1	2	3	1	6	0	6	2	3	3.82	3	6	6	2	2	4	0.692	-0.531	-0.564	0.57254	NA	0.1256	0.1079	0.1108	0.1108	TRUE	0.0481
C4B63_7g268	2	4	9	19	22	1	2	2	0	1	2	1	7	0	5	10	3	2	4	6	7	7	1	3	2	0	1	2	1	9	0	4	9	2	3.44	3	7	2	1	3	5	0.345	-1.537	-1.356	0.175022	NA	0.1693	0.132	0.1394	0.1394	TRUE	0.285
C4B63_7g269	0	1	0	2	2	0	0	1	1	0	3	1	4	0	1	3	4	0	1	0	1	1	0	0	1	1	0	3	1	5	0	1	3	3	1.14	0	1	0	1	2	2	2.717	1.442	0.737	0.461358	NA	0	1.1541	0.7703	0.7703	TRUE	0.123
C4B63_7g270	1	0	1	2	6	0	0	0	0	1	0	2	1	0	1	1	1	1	0	1	1	2	0	0	0	0	1	0	2	1	0	1	1	1	0.64	0	1	0	0	1	1	0.768	-0.381	-0.152	0.879102	NA	0	3.8876	1.6558	1.6558	TRUE	0.0557
C4B63_7g271	4	0	5	9	4	3	0	3	3	4	1	1	2	0	1	0	4	3	0	3	3	1	2	0	4	3	4	1	1	2	0	1	0	3	1.88	2	2	2	3	1	1	1.476	0.562	0.47	0.638704	NA	0	0.4273	0.3652	0.3652	TRUE	0.1978
C4B63_7g272	3	0	5	6	8	1	3	3	2	5	3	2	4	0	4	4	7	3	0	3	2	3	1	4	4	2	5	3	2	5	0	3	3	4	2.77	2	3	3	3	2	3	2.37	1.245	1.162	0.245391	NA	0	0.1979	0.1349	0.1349	TRUE	0.0856
C4B63_7g273	0	0	0	1	3	1	0	0	0	0	1	0	0	0	0	0	1	0	0	0	0	1	1	0	0	0	0	1	0	0	0	0	0	1	0.21	0	0	0	0	0	0	2.05	1.036	0.18	0.856802	NA	0	37.546	17	17	TRUE	0.0913
C4B63_7g274	2	0	2	2	2	2	0	0	1	0	1	0	2	0	0	0	2	2	0	1	1	1	1	0	0	1	0	1	0	2	0	0	0	1	0.68	1	1	0	1	1	0	0.755	-0.405	-0.171	0.864366	NA	0	3.4234	2.0123	2.0123	TRUE	0.324
C4B63_7g275	9	11	11	14	16	23	10	15	13	11	10	3	4	0	17	18	16	8	12	7	5	5	17	14	18	15	11	9	3	5	0	14	15	10	9.84	10	6	16	12	3	13	1.194	0.256	0.571	0.568226	0.998014	0	0.0285	0.0211	0.0211	TRUE	0.0744
C4B63_7g277	2	0	0	0	4	1	0	1	2	0	0	0	0	0	1	0	2	2	0	0	0	1	1	0	1	2	0	0	0	0	0	1	0	1	0.55	1	0	1	1	0	1	0.828	-0.272	-0.086	0.931137	NA	0	5.4455	4.515	4.515	TRUE	0.6315
C4B63_7g278	0	0	0	0	0	0	0	0	0	0	1	0	2	0	0	0	1	0	0	0	0	0	0	0	0	0	0	1	0	2	0	0	0	1	0.24	0	0	0	0	1	0	2.05	1.036	0.18	0.856797	NA	0	30.46	17	17	TRUE	0.1595
C4B63_7g279	0	0	0	0	0	0	0	0	0	0	0	0	0	0	0	0	0	0	0	0	0	0	0	0	0	0	0	0	0	0	0	0	0	0	0	0	0	0	0	0	0	NA	NA	NA	NA	NA	NA	NA	NA	NA	NA	NA
C4B63_7g280	0	0	0	0	0	0	0	0	0	0	0	0	0	0	0	0	0	0	0	0	0	0	0	0	0	0	0	0	0	0	0	0	0	0	0	0	0	0	0	0	0	NA	NA	NA	NA	NA	NA	NA	NA	NA	NA	NA
C4B63_7g281	0	0	0	0	0	0	0	1	0	0	0	0	0	0	0	0	0	0	0	0	0	0	0	0	1	0	0	0	0	0	0	0	0	0	0.07	0	0	0	0	0	0	1	0	0	1	NA	0	522.015	17	17	TRUE	0.1649
C4B63_7g282	40	26	45	72	91	78	42	43	23	41	30	15	17	0	55	68	65	35	27	28	26	29	57	59	50	26	40	28	17	21	0	44	58	42	34.59	31	28	55	31	13	48	1.003	0.004	0.015	0.987877	0.998072	0.0035	0.0178	0.0141	0.0141	TRUE	0.1411
C4B63_7g284	2	0	10	17	8	1	4	5	2	0	1	1	4	0	4	5	2	2	0	6	6	3	1	6	6	2	0	1	1	5	0	3	4	1	2.76	1	5	4	1	2	3	1.081	0.113	0.077	0.938436	NA	0.2736	0.2001	0.2216	0.2216	TRUE	0.5168
C4B63_7g285	2	3	6	16	10	3	2	0	3	7	1	3	1	0	1	1	1	2	3	4	6	3	2	3	0	3	7	1	3	1	0	1	1	1	2.4	2	4	2	4	1	1	1.539	0.622	0.637	0.523874	NA	0	0.2631	0.2019	0.2019	TRUE	0.0468
C4B63_7g286	1	2	4	6	6	1	0	2	1	2	1	5	2	0	1	1	0	1	2	2	2	2	1	0	2	1	2	1	6	2	0	1	1	0	1.55	2	2	1	1	3	1	0.924	-0.114	-0.085	0.931987	NA	0	0.625	0.3391	0.3391	TRUE	0.0309
C4B63_7g287	7	5	5	10	6	7	2	4	4	7	3	5	1	0	10	3	10	6	5	3	4	2	5	3	5	5	7	3	6	1	0	8	3	6	4.16	6	3	4	5	2	6	0.823	-0.281	-0.416	0.677496	NA	0	0.0924	0.0766	0.0766	TRUE	0.29
C4B63_7g289	0	0	2	3	6	2	1	0	0	2	0	0	1	0	0	1	3	0	0	1	1	2	1	1	0	0	2	0	0	1	0	0	1	2	0.77	0	1	1	1	0	1	3.76	1.911	0.786	0.431793	NA	0	2.646	1.5974	1.5974	TRUE	0.1838
C4B63_7g290	9	9	10	19	17	9	1	3	3	1	2	3	5	0	7	6	10	8	10	6	7	5	7	1	4	3	1	2	3	6	0	6	5	6	4.72	9	6	4	2	3	6	0.234	-2.094	-2.819	0.00481546	0.181476	0	0.0738	0.0519	0.0519	TRUE	0.1024
C4B63_7g291	4	4	4	3	6	3	3	1	3	4	2	1	2	0	5	0	7	3	4	2	1	2	2	4	1	3	4	2	1	2	0	4	0	4	2.47	4	2	2	3	1	3	0.791	-0.338	-0.375	0.707731	NA	0	0.2473	0.1856	0.1856	TRUE	0.33
C4B63_7g292	2	1	0	5	0	0	1	2	3	2	3	0	2	0	1	1	3	2	1	0	2	0	0	1	2	3	2	3	0	2	0	1	1	2	1.32	2	1	1	3	1	1	1.909	0.933	0.632	0.527122	NA	0	0.8602	0.6987	0.6987	TRUE	0.5772
C4B63_7g293	7	3	2	12	3	8	2	3	5	8	6	2	3	0	4	4	3	6	3	1	4	1	6	3	4	6	8	6	2	4	0	3	3	2	3.62	4	2	4	7	2	3	1.348	0.431	0.605	0.544904	NA	0	0.1197	0.1067	0.1067	TRUE	0.629
C4B63_7g294	1	1	5	9	16	1	0	0	1	0	2	3	0	0	1	3	0	1	1	3	3	5	1	0	0	1	0	2	3	0	0	1	3	0	1.41	1	4	0	1	1	1	1.046	0.064	0.039	0.96884	NA	0	0.7619	0.5684	0.5684	TRUE	0.2617
C4B63_7g295	6	3	5	10	12	2	3	1	0	4	6	1	1	1	0	3	3	5	3	3	4	4	1	4	1	0	4	6	1	1	11	0	3	2	3.14	4	4	2	3	4	2	0.773	-0.371	-0.432	0.665933	NA	0.2446	0.1567	0.1687	0.1687	TRUE	0.1866
C4B63_7g296	5	1	8	17	20	4	6	2	5	8	6	5	4	0	4	1	3	4	1	5	6	6	3	8	2	6	8	6	6	5	0	3	1	2	4.25	2	6	4	7	4	2	2.245	1.166	1.536	0.124488	0.976972	0	0.0887	0.0669	0.0669	TRUE	0.2194
C4B63_7g297	8	1	7	11	11	11	8	5	4	6	6	3	3	0	6	8	14	7	1	4	4	4	8	11	6	5	6	6	3	4	0	5	7	9	5.22	4	4	8	6	2	7	1.262	0.336	0.502	0.615762	0.998014	0	0.0624	0.0479	0.0479	TRUE	0.0486
C4B63_7g298	77	45	6	7	7	114	70	63	50	61	68	4	3	0	82	77	109	67	48	4	3	2	84	99	74	56	60	63	5	4	0	66	66	70	45.19	58	3	86	60	3	67	1.037	0.052	0.231	0.816967	0.998014	0	0.0188	0.0124	0.0124	TRUE	0.0305
C4B63_7g299	123	115	11	19	13	251	170	188	118	151	163	6	7	0	205	188	251	107	121	7	7	4	184	241	220	133	148	151	7	9	0	164	160	161	107.32	114	6	215	144	5	162	1.267	0.341	1.732	0.0833228	0.895785	0.0034	0.0299	0.0145	0.0145	TRUE	0.1198
C4B63_7g300	1	0	1	1	4	2	2	0	0	1	1	3	0	0	4	3	3	1	0	1	0	1	1	3	0	0	1	1	3	0	0	3	3	2	1.2	0	1	1	1	1	3	1.395	0.48	0.237	0.812947	NA	0	1.0439	0.6122	0.6122	TRUE	0.0726
C4B63_7g301	2	0	0	0	1	0	1	0	0	2	1	1	2	0	1	0	2	2	0	0	0	0	0	1	0	0	2	1	1	2	0	1	0	1	0.71	1	0	0	1	1	1	1.087	0.121	0.053	0.957344	NA	0	3.1743	1.8981	1.8981	TRUE	0.1167
C4B63_7g302	4	3	4	4	5	3	0	0	2	4	3	1	3	0	1	2	2	3	3	2	1	2	2	0	0	2	4	3	1	4	0	1	2	1	1.88	3	2	1	3	2	1	0.902	-0.149	-0.153	0.8785	NA	0	0.4297	0.2395	0.2395	TRUE	0.3909
C4B63_7g303	18	6	27	28	32	22	10	12	11	6	12	19	14	0	8	11	18	16	6	17	10	10	16	14	14	12	6	11	22	17	0	6	9	12	11.7	11	12	15	10	13	9	0.86	-0.218	-0.475	0.634519	0.998014	0.0543	0.0247	0.0297	0.0297	TRUE	0.0657
C4B63_7g305	4	3	4	11	8	4	2	2	6	5	5	4	5	0	0	2	1	3	3	2	4	3	3	3	2	7	5	5	5	6	0	0	2	1	3.12	3	3	3	6	4	1	1.616	0.692	0.894	0.371152	NA	0	0.158	0.0986	0.0986	TRUE	0.1202
C4B63_7g306	14	8	4	14	16	9	7	5	5	18	11	7	1	0	16	9	13	12	8	2	5	5	7	10	6	6	18	10	8	1	0	13	8	8	7.48	10	4	8	11	3	10	1.085	0.118	0.248	0.804494	0.998014	0.0626	0.0376	0.0409	0.0409	TRUE	0.213
C4B63_7g307	13	12	27	39	30	39	7	17	9	16	11	13	9	0	17	24	30	11	13	17	14	10	29	10	20	10	16	10	15	11	0	14	20	19	14	12	14	20	12	9	18	1.01	0.014	0.031	0.974875	0.998014	0.0541	0.022	0.029	0.029	TRUE	0.0382
C4B63_7g309	7	3	5	14	11	5	4	1	3	3	7	3	2	0	4	6	6	6	3	3	5	4	4	6	1	3	3	6	3	2	0	3	5	4	3.66	4	4	4	4	2	4	0.917	-0.126	-0.175	0.860876	NA	0	0.1169	0.0814	0.0814	TRUE	0.0674
C4B63_7g310	5	4	1	7	7	3	1	1	3	2	0	1	4	0	2	2	2	4	4	1	3	2	2	1	1	3	2	0	1	5	0	2	2	1	2.04	4	2	1	2	2	2	0.398	-1.329	-1.29	0.196933	NA	0	0.3635	0.2418	0.2418	TRUE	0.134
C4B63_7g312	2	0	0	2	4	0	0	0	1	0	0	1	0	0	0	0	0	2	0	0	1	1	0	0	0	1	0	0	1	0	0	0	0	0	0.35	1	1	0	0	0	0	0.413	-1.277	-0.261	0.794441	NA	0	13.2276	12.4008	12.4008	TRUE	0.1025
C4B63_7g313	1	1	1	1	2	5	3	1	3	0	0	0	0	1	4	6	3	1	1	1	0	1	4	4	1	3	0	0	0	0	11	3	5	2	2.2	1	1	3	1	4	3	1.089	0.123	0.079	0.937222	NA	0.703	0.3127	0.4114	0.4114	TRUE	0.8174
C4B63_7g314	0	0	1	0	0	0	0	0	0	0	0	0	0	0	1	0	0	0	0	1	0	0	0	0	0	0	0	0	0	0	0	1	0	0	0.08	0	0	0	0	0	0	1	0	0	1	NA	0	314.236	17	17	TRUE	0.2978
C4B63_7g315	0	0	2	0	0	0	0	1	0	1	0	1	0	0	0	1	1	0	0	1	0	0	0	0	1	0	1	0	1	0	0	0	1	1	0.35	0	0	0	0	0	1	2.05	1.036	0.23	0.818199	NA	0	13.1731	9.7091	9.7091	TRUE	0.325
C4B63_7g316	1	1	1	2	0	0	0	0	0	4	1	0	0	0	1	2	2	1	1	1	1	0	0	0	0	0	4	1	0	0	0	1	2	1	0.7	1	1	0	2	0	1	1.7	0.766	0.344	0.73076	NA	0	3.2402	2.0054	2.0054	TRUE	0.0914
C4B63_7g317	0	0	0	0	1	0	0	0	0	0	0	0	0	0	0	1	0	0	0	0	0	0	0	0	0	0	0	0	0	0	0	0	1	0	0.07	0	0	0	0	0	0	1	0	0	1	NA	0	517.957	17	17	TRUE	0.1795
C4B63_7g318	1	1	3	2	3	2	0	0	1	0	3	0	0	0	1	0	0	1	1	2	1	1	1	0	0	1	0	3	0	0	0	1	0	0	0.69	1	1	0	1	0	0	1.368	0.452	0.205	0.837443	NA	0	3.3882	1.8968	1.8968	TRUE	0.0682
C4B63_7g320	3	1	2	5	4	1	0	0	3	0	0	3	1	0	0	2	1	3	1	1	2	1	1	0	0	3	0	0	3	1	0	0	2	1	1.12	2	1	0	1	1	1	0.57	-0.811	-0.503	0.614625	NA	0	1.1977	0.8063	0.8063	TRUE	0.2059
C4B63_7g321	6	3	11	23	26	9	1	4	3	3	3	8	3	0	2	4	3	5	3	7	8	8	7	1	5	3	3	3	9	4	0	2	3	2	4.32	4	8	4	3	4	2	0.707	-0.5	-0.659	0.510034	0.998014	0	0.0864	0.0644	0.0644	TRUE	0.053
C4B63_7g322	0	0	0	0	0	1	0	0	0	0	0	0	0	0	0	0	0	0	0	0	0	0	1	0	0	0	0	0	0	0	0	0	0	0	0.04	0	0	0	0	0	0	1	0	0	1	NA	0	1988.07	17	17	TRUE	0.0557
C4B63_7g323	0	1	0	0	2	1	0	0	0	0	0	0	0	0	0	0	0	0	1	0	0	1	1	0	0	0	0	0	0	0	0	0	0	0	0.14	0	0	0	0	0	0	0.358	-1.484	-0.259	0.795499	NA	0	88.6472	17	17	TRUE	0.2678
C4B63_7g324	1	0	0	0	1	0	0	0	1	0	0	0	0	0	0	0	0	1	0	0	0	0	0	0	0	1	0	0	0	0	0	0	0	0	0.14	0	0	0	0	0	0	0.776	-0.365	-0.064	0.949253	NA	0	98.517	17	17	TRUE	0.1787
C4B63_7g325	1	1	2	6	1	0	1	1	1	4	3	0	0	0	3	1	1	1	1	1	2	0	0	1	1	1	4	3	0	0	0	2	1	1	1.17	1	1	1	3	0	1	2.755	1.462	0.936	0.349372	NA	0	1.0938	0.6545	0.6545	TRUE	0.101
C4B63_7g329	5	7	14	25	18	18	9	5	9	12	6	9	7	0	10	4	18	4	7	9	9	6	13	13	6	10	12	6	10	9	0	8	3	12	8.02	6	8	11	9	6	8	1.579	0.659	1.169	0.242434	0.998014	0.0623	0.0348	0.0391	0.0391	TRUE	0.0941
C4B63_7g330	3	3	15	14	23	7	2	2	1	3	1	7	4	0	3	4	12	3	3	9	5	7	5	3	2	1	3	1	8	5	0	2	3	8	4.07	3	7	3	2	4	4	0.584	-0.775	-0.812	0.416879	NA	0	0.0961	0.0857	0.0857	TRUE	0.0626
C4B63_7g331	9	6	12	23	21	7	4	5	2	3	3	14	2	0	8	5	3	8	6	7	8	7	5	6	6	2	3	3	16	2	0	6	4	2	5.43	7	7	6	3	6	4	0.376	-1.413	-1.98	0.0476888	0.731398	0.0847	0.0586	0.0627	0.0627	TRUE	0.5543
C4B63_7g332	8	9	0	8	3	5	3	5	2	5	6	6	5	0	3	3	2	7	10	0	3	1	4	4	6	2	5	6	7	6	0	2	3	1	3.88	8	1	5	4	4	2	0.53	-0.916	-1.382	0.16704	NA	0	0.105	0.0897	0.0897	TRUE	0.5281
C4B63_7g333	1	1	3	0	1	0	0	0	0	0	0	1	0	0	1	0	0	1	1	2	0	0	0	0	0	0	0	0	1	0	0	1	0	0	0.36	1	1	0	0	0	0	0.193	-2.374	-0.546	0.585154	NA	0	13.0717	9.5056	9.5056	TRUE	0.338
C4B63_7g334	0	0	1	1	0	0	0	0	0	0	0	0	0	0	0	1	0	0	0	1	0	0	0	0	0	0	0	0	0	0	0	0	1	0	0.11	0	0	0	0	0	0	1	0	0	1	NA	0	168.053	17	17	TRUE	0.0992
C4B63_7g335	0	0	0	2	1	1	0	0	0	0	0	0	0	0	0	0	0	0	0	0	1	0	1	0	0	0	0	0	0	0	0	0	0	0	0.1	0	0	0	0	0	0	1	0	0	1	NA	0	181.359	17	17	TRUE	0.013
C4B63_7g337	0	1	1	1	3	0	1	0	0	0	0	1	0	1	1	0	0	0	1	1	0	1	0	1	0	0	0	0	1	0	11	1	0	0	1.03	0	1	0	0	4	0	0.377	-1.408	-0.57	0.568415	NA	0	1.4328	1.5865	1.5865	TRUE	0.2484
C4B63_7g338	3	11	14	13	18	5	6	4	8	10	7	9	3	0	5	7	10	3	12	9	5	6	4	8	5	9	10	6	10	4	0	4	6	6	6.23	8	7	6	8	5	5	1.236	0.306	0.539	0.589855	0.998014	0.0816	0.0476	0.0529	0.0529	TRUE	0.1256
C4B63_7g339	4	2	11	19	18	7	2	3	3	2	5	7	6	0	7	8	7	3	2	7	7	6	5	3	4	3	2	5	8	7	0	6	7	4	4.63	2	7	4	3	5	6	1.173	0.231	0.287	0.773875	0.998014	0	0.0763	0.0508	0.0508	TRUE	0.0759
C4B63_7g340	0	2	2	6	3	3	0	1	3	3	3	0	3	0	2	1	4	0	2	1	2	1	2	0	1	3	3	3	0	4	0	2	1	3	1.63	1	1	1	3	1	2	3.084	1.625	1.187	0.235244	NA	0	0.5715	0.3625	0.3625	TRUE	0.2566
C4B63_7g341	0	0	0	0	0	0	0	0	0	0	0	0	0	0	0	0	0	0	0	0	0	0	0	0	0	0	0	0	0	0	0	0	0	0	0	0	0	0	0	0	0	NA	NA	NA	NA	NA	NA	NA	NA	NA	NA	NA
C4B63_7g342	1	0	4	3	2	0	0	2	0	0	2	0	1	0	0	0	1	1	0	2	1	1	0	0	2	0	0	2	0	1	0	0	0	1	0.66	0	1	1	1	0	0	1.359	0.443	0.161	0.871742	NA	0	3.7218	2.5452	2.5452	TRUE	0.3249
C4B63_7g343	0	1	3	4	5	1	0	0	0	0	0	0	0	1	2	1	4	0	1	2	1	2	1	0	0	0	0	0	0	0	11	2	1	3	1.35	0	2	0	0	4	2	0.381	-1.394	-0.626	0.531178	NA	1.1572	0.8327	0.9228	0.9228	TRUE	0.7866
C4B63_7g344	0	0	0	0	0	0	0	0	0	0	0	0	0	0	0	0	0	0	0	0	0	0	0	0	0	0	0	0	0	0	0	0	0	0	0	0	0	0	0	0	0	NA	NA	NA	NA	NA	NA	NA	NA	NA	NA	NA
C4B63_7g345	0	0	0	0	1	0	0	0	0	1	1	1	0	0	2	3	7	0	0	0	0	0	0	0	0	0	1	1	1	0	0	2	3	4	0.71	0	0	0	1	0	3	3.687	1.882	0.701	0.48326	NA	0	3.1785	2.3352	2.3352	TRUE	0.0373
C4B63_7g346	15	7	6	7	7	29	21	22	7	4	8	2	5	0	24	31	28	13	7	4	3	2	21	30	26	8	4	7	2	6	0	19	26	18	11.59	10	3	26	6	3	21	0.61	-0.712	-1.447	0.147856	0.989346	0.0048	0.0249	0.0216	0.0216	TRUE	0.1649
C4B63_7g347	25	15	13	26	22	12	14	10	8	30	16	6	6	0	16	12	17	22	16	8	9	7	9	20	12	9	29	15	7	7	0	13	10	11	11.99	19	8	14	18	5	11	0.948	-0.077	-0.2	0.841345	0.998014	0.0624	0.0243	0.0317	0.0317	TRUE	0.1181
C4B63_7g348	0	6	3	2	2	0	0	0	2	2	2	4	1	0	4	0	0	0	6	2	1	1	0	0	0	2	2	2	5	1	0	3	0	0	1.45	3	1	0	2	2	1	0.654	-0.613	-0.412	0.68008	NA	1.2146	0.7206	0.8881	0.8881	TRUE	0.3345
C4B63_7g349	1	0	5	8	6	1	1	1	2	1	1	2	2	0	0	0	3	1	0	3	3	2	1	1	1	2	1	1	2	2	0	0	0	2	1.35	0	3	1	1	1	1	2.861	1.516	0.84	0.40115	NA	0	0.8292	0.4363	0.4363	TRUE	0.4785
C4B63_7g350	1	2	2	4	14	3	1	1	0	5	5	2	0	0	0	1	1	1	2	1	1	5	2	1	1	0	5	5	2	0	0	0	1	1	1.66	2	2	1	3	1	1	2.234	1.16	0.895	0.370537	NA	0	0.5476	0.4483	0.4483	TRUE	0.5677
C4B63_7g351	5	4	3	10	6	1	2	0	2	2	4	3	1	0	1	5	0	4	4	2	4	2	1	3	0	2	2	4	3	1	0	1	4	0	2.19	4	3	1	3	1	2	0.621	-0.686	-0.704	0.481614	NA	0	0.3172	0.2632	0.2632	TRUE	0.4361
C4B63_7g352	2	1	2	2	5	1	1	0	2	0	2	1	2	0	4	1	4	2	1	1	1	2	1	1	0	2	0	2	1	2	0	3	1	3	1.34	2	1	1	1	1	2	0.953	-0.07	-0.05	0.960212	NA	0	0.8359	0.4316	0.4316	TRUE	0.0901
C4B63_7g353	1	1	4	6	4	1	1	0	0	2	0	2	6	0	1	3	2	1	1	2	2	1	1	1	0	0	2	0	2	7	0	1	3	1	1.54	1	2	1	1	3	2	0.698	-0.519	-0.312	0.755361	NA	0	0.6351	0.3949	0.3949	TRUE	0.0936
C4B63_7g354	0	1	0	5	9	3	2	0	2	4	0	2	1	0	1	3	2	0	1	0	2	3	2	3	0	2	4	0	2	1	0	1	3	1	1.48	0	2	2	2	1	2	4.208	2.073	1.133	0.257229	NA	0	0.692	0.597	0.597	TRUE	0.0574
C4B63_7g355	2	2	6	12	12	4	3	0	1	3	5	1	1	0	1	2	2	2	2	4	4	4	3	4	0	1	3	5	1	1	0	1	2	1	2.22	2	4	2	3	1	1	1.557	0.638	0.618	0.536824	NA	0	0.3063	0.1807	0.1807	TRUE	0.0882
C4B63_7g356	9	5	2	11	9	26	8	13	6	10	5	1	1	0	8	13	14	8	5	1	4	3	19	11	15	7	10	5	1	1	0	6	11	9	6.88	6	3	15	7	1	9	1.059	0.083	0.149	0.881601	0.998014	0	0.0417	0.0353	0.0353	TRUE	0.0334
C4B63_7g357	1	4	1	4	1	7	5	4	4	1	7	2	2	0	4	5	6	1	4	1	1	0	5	7	5	5	1	6	2	2	0	3	4	4	3.08	2	1	6	4	1	4	1.655	0.727	0.81	0.417824	NA	0	0.162	0.1266	0.1266	TRUE	0.1021
C4B63_7g358	6	6	4	11	16	5	2	4	5	7	9	2	3	0	4	7	5	5	6	2	4	5	4	3	5	6	7	8	2	4	0	3	6	3	4.32	6	4	4	7	2	4	1.222	0.29	0.473	0.636279	0.998014	0	0.0862	0.059	0.059	TRUE	0.1052
C4B63_7g359	4	3	2	3	4	0	0	0	2	2	1	5	3	0	1	4	4	3	3	1	1	1	0	0	0	2	2	1	6	4	0	1	3	3	1.85	3	1	0	2	3	2	0.507	-0.981	-0.912	0.361649	NA	0	0.441	0.2554	0.2554	TRUE	0.0224
C4B63_7g360	1	0	1	1	2	1	1	0	1	3	1	3	1	0	3	0	0	1	0	1	0	1	1	1	0	1	3	1	3	1	0	2	0	0	0.98	0	1	1	2	1	1	3.536	1.822	0.911	0.362061	NA	0	1.5854	0.912	0.912	TRUE	0.1619
C4B63_7g361	4	6	8	9	14	11	4	5	11	8	5	4	4	0	15	15	15	3	6	5	3	5	8	6	6	12	8	5	5	5	0	12	13	10	6.52	4	4	7	8	3	12	1.691	0.758	1.273	0.202975	0.998014	0	0.0446	0.0349	0.0349	TRUE	0.0625
C4B63_7g362	6	9	4	17	21	9	0	10	7	2	4	4	4	0	8	5	7	5	10	2	6	7	7	0	12	8	2	4	5	5	0	6	4	4	5.09	8	5	6	5	3	5	0.608	-0.717	-1.088	0.276734	0.998014	0.1668	0.065	0.0798	0.0798	TRUE	0.0407
C4B63_7g363	10	7	3	12	15	11	5	8	6	5	1	2	7	0	5	10	6	9	7	2	4	5	8	7	9	7	5	1	2	9	0	4	9	4	5.38	8	4	8	4	4	6	0.502	-0.996	-1.581	0.113821	0.971388	0.0476	0.0594	0.0583	0.0583	TRUE	0.3022
C4B63_7g364	3	4	2	4	4	1	1	0	1	3	1	0	1	0	1	0	2	3	4	1	1	1	1	1	0	1	3	1	0	1	0	1	0	1	1.25	4	1	1	2	0	1	0.494	-1.018	-0.826	0.408865	NA	0	0.9645	0.4649	0.4649	TRUE	0.1192
C4B63_7g365	2	1	4	3	3	0	0	2	2	3	2	0	1	0	1	2	1	2	1	2	1	1	0	0	2	2	3	2	0	1	0	1	2	1	1.24	2	1	1	2	0	1	1.659	0.73	0.533	0.593763	NA	0	0.9792	0.5022	0.5022	TRUE	0.3254
C4B63_7g366	3	1	1	6	3	0	0	1	0	2	3	0	1	0	0	3	2	3	1	1	2	1	0	0	1	0	2	3	0	1	0	0	3	1	1.08	2	1	0	2	0	1	0.871	-0.199	-0.128	0.89819	NA	0	1.2936	0.83	0.83	TRUE	0.1034
C4B63_7g367	4	2	10	8	8	5	1	3	0	1	2	7	3	0	4	3	5	3	2	6	3	3	4	1	4	0	1	2	8	4	0	3	3	3	2.9	2	4	3	1	4	3	0.351	-1.51	-1.332	0.182702	NA	0	0.1819	0.1349	0.1349	TRUE	0.0276
C4B63_7g368	2	2	4	6	5	2	3	1	1	2	2	4	3	0	1	4	6	2	2	2	2	2	1	4	1	1	2	2	5	4	0	1	3	4	2.25	2	2	2	2	3	3	0.873	-0.196	-0.175	0.861145	NA	0	0.2998	0.1823	0.1823	TRUE	0.1753
C4B63_7g369	0	1	3	4	11	0	1	1	3	2	2	0	1	0	1	1	0	0	1	2	1	4	0	1	1	3	2	2	0	1	0	1	1	0	1.21	0	2	1	2	0	1	4.909	2.295	1.276	0.201803	NA	0	1.0298	0.5586	0.5586	TRUE	0.223
C4B63_7g370	3	1	3	10	15	1	4	1	2	4	3	4	3	0	4	9	8	3	1	2	4	5	1	6	1	2	4	3	5	4	0	3	8	5	3.22	2	4	3	3	3	5	1.59	0.669	0.679	0.496996	NA	0	0.1492	0.122	0.122	TRUE	0.1963
C4B63_7g371	0	3	1	4	3	3	1	1	3	1	4	2	4	0	5	2	2	0	3	1	1	1	2	1	1	3	1	4	2	5	0	4	2	1	1.95	2	1	1	3	2	2	1.818	0.863	0.726	0.46783	NA	0	0.3974	0.275	0.275	TRUE	0.0253
C4B63_7g372	64	44	156	302	296	88	47	33	28	36	51	55	41	0	77	72	70	56	46	97	109	95	65	67	39	32	35	47	62	50	0	62	61	45	56.94	51	100	57	38	37	56	0.747	-0.42	-1.4	0.161488	0.998014	0.0464	0.0204	0.0301	0.0301	TRUE	0.1333
C4B63_7g374	177	139	335	647	708	244	163	143	118	154	131	137	94	1	255	244	339	154	147	208	234	228	179	231	168	133	151	121	155	115	11	204	208	217	168.53	150	223	193	135	94	210	0.899	-0.153	-0.542	0.588059	0.998014	0.0362	0.0437	0.0395	0.0395	TRUE	0.2026
C4B63_7g375	23	22	13	28	41	27	16	12	11	18	8	14	3	0	26	23	42	20	23	8	10	13	20	23	14	12	18	7	16	4	0	21	20	27	15.03	22	10	19	12	7	23	0.577	-0.792	-2.092	0.0364116	0.686104	0.0411	0.0212	0.0235	0.0235	TRUE	0.5191
C4B63_7g376	4	1	2	6	4	3	2	1	3	1	3	1	1	0	1	1	3	3	1	1	2	1	2	3	1	3	1	3	1	1	0	1	1	2	1.68	2	1	2	2	1	1	1.01	0.014	0.013	0.989948	NA	0	0.5379	0.2782	0.2782	TRUE	0.0969
C4B63_7g377	4	3	10	10	5	8	2	6	3	3	4	7	3	0	4	6	5	3	3	6	4	2	6	3	7	3	3	4	8	4	0	3	5	3	3.94	3	4	5	3	4	4	1.005	0.007	0.008	0.993574	NA	0	0.102	0.0919	0.0919	TRUE	0.0349
C4B63_7g378	1	1	1	9	4	3	1	2	3	4	1	5	3	0	1	3	6	1	1	1	3	1	2	1	2	3	4	1	6	4	0	1	3	4	2.23	1	2	2	3	3	3	2.833	1.502	1.153	0.248974	NA	0	0.3059	0.2298	0.2298	TRUE	0.0646
C4B63_7g379	10	1	4	15	17	17	6	14	3	5	5	7	3	0	9	14	13	9	1	2	5	5	12	8	16	3	5	5	8	4	0	7	12	8	6.62	5	4	12	4	4	9	0.84	-0.251	-0.384	0.701208	0.998014	0.0391	0.0438	0.0433	0.0433	TRUE	0.0751
C4B63_7g380	74	64	113	165	181	49	26	32	56	49	68	43	38	0	51	57	61	64	68	70	60	58	36	37	38	63	48	63	49	46	0	41	49	39	48.73	66	63	37	58	32	43	0.881	-0.183	-0.778	0.436735	0.998014	0.0095	0.0192	0.0163	0.0163	TRUE	0.0669
C4B63_7g381	0	1	3	5	7	1	0	0	1	2	0	1	3	0	2	0	5	0	1	2	2	2	1	0	0	1	2	0	1	4	0	2	0	3	1.2	0	2	0	1	2	2	2.094	1.066	0.545	0.58555	NA	0	1.0461	0.6714	0.6714	TRUE	0.0385
C4B63_7g382	21	26	27	42	49	34	27	20	24	16	29	13	13	0	40	28	29	18	27	17	15	16	25	38	23	27	16	27	15	16	0	32	24	19	20.87	22	16	29	23	10	25	1.026	0.038	0.114	0.909627	0.998014	0.0264	0.0185	0.0201	0.0201	TRUE	0.107
C4B63_7g383	15	10	8	21	28	19	10	12	8	9	11	7	5	0	12	9	11	13	11	5	8	9	14	14	14	9	9	10	8	6	0	10	8	7	9.05	12	7	14	9	5	8	0.788	-0.343	-0.773	0.439574	0.998014	0	0.0308	0.0225	0.0225	TRUE	0.0861
C4B63_7g384	0	2	5	5	9	2	1	3	2	5	1	5	2	0	2	1	1	0	2	3	2	3	1	1	4	2	5	1	6	2	0	2	1	1	2.1	1	3	2	3	3	1	2.761	1.465	1.126	0.260142	NA	0	0.3453	0.2375	0.2375	TRUE	0.033
C4B63_7g385	6	2	3	6	6	12	6	4	11	11	13	2	1	0	14	16	15	5	2	2	2	2	9	8	5	12	11	12	2	1	0	11	14	10	6.38	4	2	7	12	1	12	3.09	1.628	2.648	0.00810102	0.273494	0	0.046	0.0327	0.0327	TRUE	0.0734
C4B63_7g386	23	18	9	18	30	12	8	4	15	20	18	4	9	0	23	9	23	20	19	6	7	10	9	11	5	17	20	17	5	11	0	18	8	15	11.48	20	8	8	18	5	14	0.909	-0.138	-0.377	0.705898	0.998014	0.0219	0.0251	0.0247	0.0247	TRUE	0.1745
C4B63_7g387	2	2	2	2	9	3	0	1	2	3	1	3	2	0	2	2	6	2	2	1	1	3	2	0	1	2	3	1	3	2	0	2	2	4	1.84	2	2	1	2	2	3	1.057	0.08	0.068	0.945592	NA	0	0.4495	0.2876	0.2876	TRUE	0.292
C4B63_7g388	6	2	9	4	4	2	4	2	4	0	1	1	1	0	1	3	5	5	2	6	1	1	1	6	2	5	0	1	1	1	0	1	3	3	2.32	4	3	3	2	1	2	0.461	-1.116	-1.017	0.309267	NA	0	0.2803	0.3069	0.3069	TRUE	0.4571
C4B63_7g389	2	4	2	3	4	1	1	2	2	2	2	2	3	0	0	2	0	2	4	1	1	1	1	1	2	2	2	2	2	4	0	0	2	0	1.63	3	1	1	2	2	1	0.69	-0.534	-0.482	0.629837	NA	0	0.5664	0.3122	0.3122	TRUE	0.2181
C4B63_7g390	2	6	2	11	9	5	2	3	1	4	2	4	1	0	7	5	9	2	6	1	4	3	4	3	4	1	4	2	5	1	0	6	4	6	3.21	4	3	4	2	2	5	0.602	-0.733	-0.845	0.397958	NA	0	0.1503	0.1135	0.1135	TRUE	0.2183
C4B63_7g391	4	3	5	9	15	6	2	1	0	6	4	3	4	0	11	8	10	3	3	3	3	5	4	3	1	0	6	4	3	5	0	9	7	6	3.89	3	4	3	3	3	7	0.996	-0.006	-0.007	0.994061	NA	0	0.1044	0.0787	0.0787	TRUE	0.1445
C4B63_7g392	5	5	7	15	16	12	8	4	6	9	5	3	7	0	8	12	7	4	5	4	5	5	9	11	5	7	9	5	3	9	0	6	10	4	6.04	4	5	8	7	4	7	1.405	0.491	0.792	0.428397	0.998014	0	0.0497	0.0415	0.0415	TRUE	0.1067
C4B63_7g393	9	5	7	20	17	10	15	3	6	8	4	4	5	0	8	3	10	8	5	4	7	5	7	21	4	7	8	4	5	6	0	6	3	6	6.27	6	5	11	6	4	5	0.912	-0.133	-0.218	0.82743	0.998014	0.1272	0.0471	0.0621	0.0621	TRUE	0.1504
C4B63_7g395	3	1	5	6	1	3	5	2	4	1	4	4	3	1	1	3	1	3	1	3	2	0	2	7	2	5	1	4	5	4	11	1	3	1	3.14	2	2	4	3	7	2	1.607	0.684	0.661	0.508508	NA	0	0.1561	0.1803	0.1803	TRUE	0.4791
C4B63_7g396	3	1	1	2	2	2	1	1	1	2	0	1	1	0	3	3	1	3	1	1	1	1	1	1	1	1	2	0	1	1	0	2	3	1	1.22	2	1	1	1	1	2	0.542	-0.885	-0.621	0.534455	NA	0	1.0117	0.4645	0.4645	TRUE	0.1354
C4B63_7g397	51	38	107	164	212	32	27	13	23	39	47	29	28	0	36	29	52	44	40	67	59	68	23	38	15	26	38	43	33	34	0	29	25	33	36.31	42	65	25	36	22	29	0.857	-0.223	-0.796	0.426077	0.998014	0.0326	0.0179	0.0206	0.0206	TRUE	0.18
C4B63_7g398	4	9	4	14	12	9	4	5	4	9	6	4	3	0	6	7	10	3	10	2	5	4	7	6	6	5	9	6	5	4	0	5	6	6	5.11	6	4	6	7	3	6	1.013	0.019	0.032	0.974789	0.998014	0	0.0647	0.0495	0.0495	TRUE	0.1014
C4B63_7g399	4	3	1	7	5	5	0	3	2	3	7	3	0	0	3	7	7	3	3	1	3	2	4	0	4	2	3	6	3	0	0	2	6	4	2.74	3	2	3	4	1	4	1.192	0.253	0.29	0.771463	NA	0	0.203	0.1643	0.1643	TRUE	0.2121
C4B63_7g4	5	0	3	5	4	8	3	3	1	3	3	0	2	0	5	4	7	4	0	2	2	1	6	4	4	1	3	3	0	2	0	4	3	4	2.6	2	2	5	2	1	4	1.001	0.001	0.001	0.999067	NA	0	0.225	0.1479	0.1479	TRUE	0.2259
C4B63_7g400	15	7	12	21	22	40	22	14	4	12	14	7	8	0	19	23	35	13	7	7	8	7	29	31	16	5	12	13	8	10	0	15	20	22	13.16	10	7	25	10	6	19	0.958	-0.062	-0.137	0.891147	0.998014	0.0168	0.0228	0.022	0.022	TRUE	0.2034
C4B63_7g402	2	2	3	4	6	1	1	0	2	0	2	2	0	0	1	2	0	2	2	2	1	2	1	1	0	2	0	2	2	0	0	1	2	0	1.18	2	2	1	1	1	1	0.706	-0.503	-0.35	0.726252	NA	0	1.0764	0.5922	0.5922	TRUE	0.1702
C4B63_7g403	1	4	2	3	7	1	0	1	3	1	1	1	2	0	4	0	1	1	4	1	1	2	1	0	1	3	1	1	1	2	0	3	0	1	1.43	2	1	1	2	1	1	0.693	-0.529	-0.408	0.683416	NA	0	0.7385	0.5029	0.5029	TRUE	0.2247
C4B63_7g404	87	61	364	694	700	70	44	38	43	37	54	118	95	0	94	87	95	76	64	226	251	226	51	62	45	49	36	50	134	116	0	75	74	61	93.89	70	234	53	45	83	70	0.64	-0.643	-2.061	0.0393093	0.697124	0.0544	0.0271	0.0389	0.0389	TRUE	0.2035
C4B63_7g405	31	27	76	145	143	29	14	15	23	18	25	28	24	0	33	30	37	27	29	47	52	46	21	20	18	26	18	23	32	29	0	26	26	24	27.26	28	48	20	22	20	25	0.8	-0.322	-1.071	0.284047	0.998014	0	0.0177	0.0131	0.0131	TRUE	0.0637
C4B63_7g406	15	2	13	25	36	14	3	7	10	5	5	5	2	0	9	9	16	13	2	8	9	12	10	4	8	11	5	5	6	2	0	7	8	10	7.1	8	10	7	7	3	8	0.849	-0.237	-0.427	0.669151	0.998014	0.0825	0.0401	0.0454	0.0454	TRUE	0.1776
C4B63_7g407	0	3	6	7	6	4	2	3	3	4	3	2	2	0	3	3	7	0	3	4	3	2	3	3	4	3	4	3	2	2	0	2	3	4	2.64	2	3	3	3	1	3	2.304	1.204	1.136	0.25584	NA	0	0.2176	0.1336	0.1336	TRUE	0.1001
C4B63_7g408	14	3	15	7	19	6	3	6	7	2	11	5	7	0	9	9	11	12	3	9	3	6	4	4	7	8	2	10	6	9	0	7	8	7	6.19	8	6	5	7	5	7	0.843	-0.246	-0.409	0.682841	0.998014	0.1741	0.048	0.0762	0.0762	TRUE	0.1216
C4B63_7g409	0	2	4	12	18	1	1	1	2	4	4	1	2	0	0	2	5	0	2	2	4	6	1	1	1	2	4	4	1	2	0	0	2	3	2.14	1	4	1	3	1	2	3.419	1.774	1.387	0.165536	NA	0	0.3302	0.233	0.233	TRUE	0.1304
C4B63_7g410	3	2	6	16	14	9	4	6	5	6	2	2	4	0	6	7	6	3	2	4	6	5	7	6	7	6	6	2	2	5	0	5	6	4	4.31	2	5	7	5	2	5	1.839	0.879	1.066	0.286325	0.998014	0	0.0868	0.0589	0.0589	TRUE	0.0873
C4B63_7g411	1	2	0	3	2	2	1	1	3	3	2	0	1	0	1	5	6	1	2	0	1	1	1	1	1	3	3	2	0	1	0	1	4	4	1.59	2	1	1	3	0	3	1.863	0.898	0.722	0.470446	NA	0	0.5957	0.3467	0.3467	TRUE	0.2078
C4B63_7g412	1	0	5	9	9	3	1	0	1	1	1	1	1	0	0	2	3	1	0	3	3	3	2	1	0	1	1	1	1	1	0	0	2	2	1.34	0	3	1	1	1	1	2.122	1.085	0.587	0.557054	NA	0	0.8405	0.422	0.422	TRUE	0.1702
C4B63_7g413	6	2	2	4	2	2	2	0	4	1	4	4	2	0	2	3	4	5	2	1	1	1	1	3	0	5	1	4	5	2	0	2	3	3	2.23	4	1	1	3	2	3	0.81	-0.305	-0.33	0.7412	NA	0	0.3054	0.2046	0.2046	TRUE	0.0474
C4B63_7g414	5	0	8	13	14	5	0	1	1	1	1	5	2	0	1	6	3	4	0	5	5	5	4	0	1	1	1	1	6	2	0	1	5	2	2.49	2	5	2	1	3	3	0.436	-1.199	-0.977	0.328792	NA	0	0.2438	0.221	0.221	TRUE	0.0915
C4B63_7g415	22	13	30	80	78	20	12	10	11	22	17	16	15	0	16	16	17	19	14	19	29	25	15	17	12	12	22	16	18	18	0	13	14	11	16.03	16	24	15	17	12	13	1.006	0.008	0.022	0.982667	0.998014	0.0134	0.0205	0.0191	0.0191	TRUE	0.1001
C4B63_7g416	0	0	3	5	2	2	2	3	4	0	2	3	2	0	2	6	2	0	0	2	2	1	1	3	4	5	0	2	3	2	0	2	5	1	1.9	0	2	3	2	2	3	11.658	3.543	2.043	0.0410943	NA	0	0.4186	0.3388	0.3388	TRUE	0.0806
C4B63_7g417	1	1	2	4	5	2	4	3	1	1	2	2	4	0	7	3	5	1	1	1	1	2	1	6	4	1	1	2	2	5	0	6	3	3	2.32	1	1	4	1	2	4	1.4	0.485	0.355	0.72283	NA	0	0.2823	0.1767	0.1767	TRUE	0.0348
C4B63_7g418	2	3	2	3	6	2	1	1	1	0	0	2	0	0	1	1	4	2	3	1	1	2	1	1	1	1	0	0	2	0	0	1	1	3	1.23	2	1	1	0	1	2	0.149	-2.745	-1.682	0.0925059	NA	0	1.0037	0.4976	0.4976	TRUE	0.179
C4B63_7g420	6	2	3	5	6	6	4	2	1	4	4	2	0	0	8	6	10	5	2	2	2	2	4	6	2	1	4	4	2	0	0	6	5	6	3.19	4	2	4	3	1	6	0.794	-0.333	-0.409	0.682493	NA	0	0.1514	0.0961	0.0961	TRUE	0.1805
C4B63_7g421	41	32	15	36	51	49	27	28	32	34	30	11	10	0	29	29	49	36	34	9	13	16	36	38	33	36	33	28	12	12	0	23	25	31	24.5	35	13	36	32	8	26	0.927	-0.109	-0.399	0.689669	0.998014	0	0.0179	0.014	0.014	TRUE	0.1359
C4B63_7g422	4	0	4	4	6	0	2	3	2	5	2	2	2	0	1	2	2	3	0	2	1	2	0	3	4	2	5	2	2	2	0	1	2	1	1.95	2	2	2	3	1	1	1.631	0.706	0.624	0.53243	NA	0	0.3976	0.2923	0.2923	TRUE	0.4718
C4B63_7g423	3	4	3	7	3	2	1	3	0	6	1	2	0	0	0	5	6	3	4	2	3	1	1	1	4	0	6	1	2	0	0	0	4	4	2.1	4	2	2	2	1	3	0.684	-0.548	-0.489	0.624983	NA	0	0.3423	0.381	0.381	TRUE	0.6613
C4B63_7g424	49	41	117	164	212	54	20	29	38	40	48	53	39	1	44	37	49	43	43	73	59	68	40	28	34	43	39	44	60	48	11	35	32	31	43.05	43	67	34	42	40	33	0.983	-0.024	-0.095	0.924535	0.998014	0.0071	0.0185	0.0147	0.0147	TRUE	0.0559
C4B63_7g425	3	4	4	5	3	2	2	3	1	4	3	2	1	0	5	2	5	3	4	2	2	1	1	3	4	1	4	3	2	1	0	4	2	3	2.36	4	2	3	3	1	3	0.79	-0.34	-0.369	0.712044	NA	0	0.2714	0.1664	0.1664	TRUE	0.1178
C4B63_7g426	2	0	9	9	3	0	2	0	7	4	3	1	2	1	3	3	3	2	0	6	3	1	0	3	0	8	4	3	1	2	11	2	3	2	2.98	1	3	1	5	5	2	5.099	2.35	1.853	0.0639375	NA	0.3754	0.173	0.2325	0.2325	TRUE	0.2314
C4B63_7g427	1	1	0	1	0	0	1	0	0	1	0	0	0	0	1	1	0	1	1	0	0	0	0	1	0	0	1	0	0	0	0	1	1	0	0.37	1	0	0	0	0	1	0.376	-1.412	-0.379	0.704522	NA	0	11.888	6.5904	6.5904	TRUE	0.2355
C4B63_7g428	1	2	10	14	18	6	4	1	3	0	4	4	10	0	4	4	7	1	2	6	5	6	4	6	1	3	0	4	5	12	0	3	3	4	3.9	2	6	4	2	6	3	1.633	0.708	0.663	0.507258	NA	0	0.1042	0.087	0.087	TRUE	0.0446
C4B63_7g429	0	0	0	3	5	2	0	2	5	1	2	1	0	0	3	1	3	0	0	0	1	2	1	0	2	6	1	2	1	0	0	2	1	2	1.25	0	1	1	3	0	2	15.736	3.976	2.133	0.0329123	NA	0	0.9603	0.6574	0.6574	TRUE	0.2039
C4B63_7g430	1	2	3	5	6	5	4	3	7	4	4	4	2	0	6	5	6	1	2	2	2	2	4	6	4	8	4	4	5	2	0	5	4	4	3.35	2	2	5	5	2	4	3.528	1.819	1.837	0.0661644	NA	0	0.1388	0.0871	0.0871	TRUE	0.0463
C4B63_7g431	3	6	10	5	1	10	5	1	3	0	6	1	2	0	1	4	3	3	6	6	2	0	7	7	1	3	0	6	1	2	0	1	3	2	3.03	4	3	5	3	1	2	0.681	-0.554	-0.544	0.586303	NA	0.6322	0.1671	0.3322	0.3322	TRUE	0.2083
C4B63_7g432	8	7	8	7	11	4	6	2	3	7	1	3	1	0	6	10	8	7	7	5	3	4	3	8	2	3	7	1	3	1	0	5	9	5	4.32	7	4	4	4	1	6	0.516	-0.954	-1.4	0.16156	0.998014	0.0359	0.0863	0.0786	0.0786	TRUE	0.1371
C4B63_7g433	2	1	4	3	3	0	0	2	1	2	3	1	3	0	3	1	3	2	1	2	1	1	0	0	2	1	2	3	1	4	0	2	1	2	1.5	2	1	1	2	2	2	1.401	0.487	0.372	0.710247	NA	0	0.67	0.3817	0.3817	TRUE	0.2558
C4B63_7g434	2	0	3	2	3	0	2	0	0	0	2	3	0	0	1	0	4	2	0	2	1	1	0	3	0	0	0	2	3	0	0	1	0	3	0.98	1	1	1	1	1	1	0.712	-0.489	-0.223	0.82362	NA	0	1.5707	1.5129	1.5129	TRUE	0.2791
C4B63_7g435	2	4	6	4	7	3	4	1	4	4	3	3	3	0	0	3	5	2	4	4	1	2	2	6	1	5	4	3	3	4	0	0	3	3	2.73	3	2	3	4	2	2	1.278	0.354	0.393	0.694224	NA	0	0.2035	0.1599	0.1599	TRUE	0.26
C4B63_7g436	73	61	450	769	872	74	31	40	67	72	86	182	131	0	77	76	101	63	64	280	278	281	54	44	47	76	71	80	206	160	0	62	65	65	111.49	64	280	48	76	122	64	1.178	0.237	0.73	0.465167	0.998014	0.0698	0.0307	0.0463	0.0463	TRUE	0.1092
C4B63_7g437	84	58	217	381	436	110	55	62	69	65	67	80	47	0	99	91	105	73	61	135	138	140	81	78	73	78	64	62	91	57	0	79	78	67	79.69	67	138	77	68	49	75	1.006	0.008	0.03	0.975934	0.998014	0.0309	0.0244	0.027	0.027	TRUE	0.0923
C4B63_7g438	0	0	0	1	1	3	0	1	0	0	0	1	0	0	2	1	1	0	0	0	0	0	2	0	1	0	0	0	1	0	0	2	1	1	0.49	0	0	1	0	0	1	1	0	0	1	NA	0	6.8626	3.4996	3.4996	TRUE	0.0159
C4B63_7g439	0	0	0	0	0	0	0	0	0	0	0	0	0	0	0	0	0	0	0	0	0	0	0	0	0	0	0	0	0	0	0	0	0	0	0	0	0	0	0	0	0	NA	NA	NA	NA	NA	NA	NA	NA	NA	NA	NA
C4B63_7g443	0	1	1	2	3	1	0	1	0	0	0	0	0	0	4	1	1	0	1	1	1	1	1	0	1	0	0	0	0	0	0	3	1	1	0.59	0	1	1	0	0	2	0.374	-1.42	-0.527	0.597954	NA	0	4.688	2.2549	2.2549	TRUE	0.2478
C4B63_7g444	24	30	24	41	48	51	17	36	13	24	20	18	16	0	24	36	43	21	32	15	15	15	37	24	42	15	24	19	20	20	0	19	31	28	22.1	26	15	34	19	13	26	0.735	-0.444	-1.36	0.173877	0.998014	0.0175	0.0183	0.0182	0.0182	TRUE	0.0974
C4B63_7g55	5	4	19	29	13	5	4	0	0	1	2	3	7	0	15	6	7	4	4	12	10	4	4	6	0	0	1	2	3	9	0	12	5	4	4.75	4	9	3	1	4	7	0.233	-2.102	-1.982	0.0475333	0.731398	0.2187	0.073	0.1122	0.1122	TRUE	0.087
C4B63_7g56	4	1	2	10	14	2	2	1	0	2	3	4	5	0	4	5	6	3	1	1	4	5	1	3	1	0	2	3	5	6	0	3	4	4	2.71	2	3	2	2	4	4	0.704	-0.506	-0.481	0.630216	NA	0	0.207	0.1492	0.1492	TRUE	0.1043
C4B63_7g57	31	17	36	83	78	24	8	12	12	10	13	22	19	0	28	15	18	27	18	22	30	25	18	11	14	14	10	12	25	23	0	22	13	12	17.4	22	26	14	12	16	16	0.516	-0.953	-2.533	0.0113064	0.348991	0.0329	0.0198	0.0221	0.0221	TRUE	0.2604
C4B63_7g58	1	3	4	3	9	2	1	1	0	1	3	5	1	0	4	4	6	1	3	2	1	3	1	1	1	0	1	3	6	1	0	3	3	4	2.1	2	2	1	1	2	3	0.679	-0.558	-0.463	0.643131	NA	0	0.3443	0.2358	0.2358	TRUE	0.2341
C4B63_7g59	4	2	4	11	13	2	3	2	2	1	1	4	4	0	3	3	4	3	2	2	4	4	1	4	2	2	1	1	5	5	0	2	3	3	2.67	2	3	2	1	3	3	0.474	-1.078	-1.034	0.300945	NA	0	0.2128	0.1252	0.1252	TRUE	0.1086
C4B63_7g6	2	1	0	1	0	0	2	0	1	0	0	0	0	0	0	1	1	2	1	0	0	0	0	3	0	1	0	0	0	0	0	0	1	1	0.51	2	0	1	0	0	1	0.258	-1.955	-0.618	0.536643	NA	0	6.3479	4.5629	4.5629	TRUE	0.3252
C4B63_7g60	2	1	6	5	11	3	0	5	4	3	1	5	3	0	8	3	8	2	1	4	2	4	2	0	6	5	3	1	6	4	0	6	3	5	3.04	2	3	3	3	3	5	1.903	0.928	0.849	0.395648	NA	0	0.1657	0.1376	0.1376	TRUE	0.1184
C4B63_7g61	1	1	2	2	1	0	0	1	0	0	1	1	1	0	1	2	0	1	1	1	1	0	0	0	1	0	0	1	1	1	0	1	2	0	0.66	1	1	0	0	1	1	0.377	-1.408	-0.624	0.532372	NA	0	3.6997	1.5325	1.5325	TRUE	0.1125
C4B63_7g62	9	11	27	35	51	17	14	12	9	7	7	7	10	0	12	13	34	8	12	17	13	16	12	20	14	10	7	6	8	12	0	10	11	22	11.64	10	15	15	8	7	14	0.807	-0.309	-0.629	0.529642	0.998014	0.0386	0.0248	0.0275	0.0275	TRUE	0.1635
C4B63_7g64	3	3	3	12	7	2	1	3	6	3	5	4	2	0	2	2	6	3	3	2	4	2	1	1	4	7	3	5	5	2	0	2	2	4	2.89	3	3	2	5	2	3	1.647	0.72	0.848	0.396222	NA	0	0.1831	0.1298	0.1298	TRUE	0.0497
C4B63_7g65	0	1	13	26	29	2	1	0	3	3	1	7	8	0	3	0	2	0	1	8	9	9	1	1	0	3	3	1	8	10	0	2	0	1	3.5	0	9	1	2	6	1	4.923	2.299	1.474	0.140545	NA	0	0.1278	0.0912	0.0912	TRUE	0.1065
C4B63_7g66	3	6	18	48	33	1	0	1	6	3	7	18	6	0	1	2	3	3	6	11	17	11	1	0	1	7	3	6	20	7	0	1	2	2	5.79	4	13	1	5	9	2	1.239	0.309	0.446	0.655405	0.998014	0	0.053	0.0695	0.0695	TRUE	0.0297
C4B63_7g67	2	6	10	34	20	2	3	3	2	5	4	8	9	0	2	2	7	2	6	6	12	6	1	4	4	2	5	4	9	11	0	2	2	4	4.76	4	8	3	4	7	3	0.949	-0.075	-0.098	0.921661	0.998014	0	0.0727	0.0807	0.0807	TRUE	0.1913
C4B63_7g68	20	13	17	47	62	8	10	10	9	17	10	21	14	0	9	12	13	17	14	11	17	20	6	14	12	10	17	9	24	17	0	7	10	8	12.54	16	16	11	12	14	8	0.769	-0.379	-0.904	0.365755	0.998014	0.0613	0.0236	0.031	0.031	TRUE	0.0628
C4B63_7g69	1	3	5	6	7	0	1	1	2	2	0	1	1	0	0	1	0	1	3	3	2	2	0	1	1	2	2	0	1	1	0	0	1	0	1.27	2	2	1	1	1	0	0.696	-0.523	-0.374	0.708563	NA	0	0.9352	0.5395	0.5395	TRUE	0.2087
C4B63_7g70	15	10	18	21	18	25	10	15	12	12	12	6	9	0	20	17	16	13	11	11	8	6	18	14	18	14	12	11	7	11	0	16	15	10	11.37	12	8	17	12	6	14	1.015	0.022	0.052	0.958181	0.998014	0.0011	0.0253	0.0214	0.0214	TRUE	0.0783
C4B63_7g71	4	5	7	20	14	6	7	4	1	5	5	3	5	0	4	8	5	3	5	4	7	5	4	10	5	1	5	5	3	6	0	3	7	3	4.54	4	5	6	4	3	4	0.849	-0.236	-0.322	0.747791	0.998014	0	0.0789	0.0676	0.0676	TRUE	0.0613
C4B63_7g72	35	20	5	16	19	40	15	34	25	26	22	5	3	0	39	56	49	30	21	3	6	6	29	21	40	28	25	20	6	4	0	31	48	31	20.64	26	5	30	24	3	37	0.942	-0.087	-0.272	0.785375	0.998014	0.0261	0.0186	0.0203	0.0203	TRUE	0.0427
C4B63_7g73	4	4	3	7	5	1	2	1	2	2	2	3	3	0	2	1	4	3	4	2	3	2	1	3	1	2	2	2	3	4	0	2	1	3	2.15	4	2	2	2	2	2	0.526	-0.927	-0.969	0.332346	NA	0	0.3271	0.1773	0.1773	TRUE	0.0948
C4B63_7g74	1	1	7	5	8	2	1	2	2	1	4	3	0	0	1	2	0	1	1	4	2	3	1	1	2	2	1	4	3	0	0	1	2	0	1.69	1	3	1	2	1	1	2.439	1.286	0.927	0.35397	NA	0	0.5295	0.3373	0.3373	TRUE	0.1491
C4B63_7g76	3	1	19	19	15	4	1	2	2	3	2	4	1	0	1	2	1	3	1	12	7	5	3	1	2	2	3	2	5	1	0	1	2	1	2.93	2	8	2	2	2	1	1.241	0.312	0.302	0.762597	NA	0	0.1781	0.1393	0.1393	TRUE	0.0922
C4B63_7g77	8	4	11	21	23	15	4	7	5	5	5	5	5	0	6	12	16	7	4	7	8	7	11	6	8	6	5	5	6	6	0	5	10	10	6.48	6	7	8	5	4	8	0.883	-0.18	-0.295	0.767901	0.998014	0	0.0451	0.034	0.034	TRUE	0.0858
C4B63_7g78	9	9	11	28	35	10	8	11	10	4	11	7	4	0	9	14	9	8	10	7	10	11	7	11	13	11	4	10	8	5	0	7	12	6	8.25	9	9	10	8	4	8	0.976	-0.035	-0.069	0.944599	0.998014	0	0.0338	0.0327	0.0327	TRUE	0.1345
C4B63_7g79	22	16	10	28	22	57	30	19	16	23	16	5	11	0	33	55	63	19	17	6	10	7	42	42	22	18	23	15	6	13	0	26	47	40	20.84	18	8	35	19	6	38	1.02	0.029	0.078	0.938028	0.998014	0.048	0.0185	0.0256	0.0256	TRUE	0.2327
C4B63_7g80	4	3	11	15	30	2	0	1	3	4	4	0	4	1	1	3	2	3	3	7	5	10	1	0	1	3	4	4	0	5	11	1	3	1	3.7	3	7	1	4	5	2	1.105	0.143	0.175	0.86093	NA	0	0.1148	0.1052	0.1052	TRUE	0.0714
C4B63_7g81	8	4	12	6	11	20	4	5	7	11	10	6	4	1	11	14	12	7	4	7	2	4	15	6	6	8	11	9	7	5	11	9	12	8	7.63	6	4	9	9	8	10	1.645	0.718	1.258	0.208313	0.998014	0	0.0368	0.0439	0.0439	TRUE	0.5271
C4B63_7g82	0	2	4	5	8	3	0	1	3	6	1	2	4	0	0	2	3	0	2	2	2	3	2	0	1	3	6	1	2	5	0	0	2	2	1.96	1	2	1	3	2	1	3.454	1.788	1.355	0.17545	NA	0	0.3944	0.2984	0.2984	TRUE	0.0346
C4B63_7g83	2	3	5	11	5	2	1	1	4	1	3	3	2	0	2	3	1	2	3	3	4	2	1	1	1	5	1	3	3	2	0	2	3	1	2.15	2	3	1	3	2	2	1.124	0.169	0.166	0.867865	NA	0	0.3274	0.2087	0.2087	TRUE	0.0426
C4B63_7g84	11	7	15	21	22	3	6	3	13	9	8	8	8	0	7	11	14	10	7	9	8	7	2	8	4	15	9	7	9	10	0	6	9	9	7.58	8	8	5	10	6	8	1.181	0.24	0.491	0.623661	0.998014	0	0.0371	0.0316	0.0316	TRUE	0.2569
C4B63_7g85	3	4	9	18	22	5	4	2	2	5	4	7	8	0	2	6	4	3	4	6	7	7	4	6	2	2	5	4	8	10	0	2	5	3	4.44	4	7	4	4	6	3	1.097	0.133	0.174	0.862193	0.998014	0	0.082	0.0591	0.0591	TRUE	0.1218
C4B63_7g86	28	27	59	103	135	35	26	22	27	25	23	30	24	0	13	38	26	24	29	37	37	43	26	37	26	31	24	21	34	29	0	10	32	17	26.92	26	39	30	25	21	20	0.96	-0.059	-0.173	0.862787	0.998014	0.0667	0.0177	0.0294	0.0294	TRUE	0.4061
C4B63_7g87	14	11	34	70	87	25	12	7	15	17	17	16	19	0	12	7	18	12	12	21	25	28	18	17	8	17	17	16	18	23	0	10	6	12	15.27	12	25	14	17	14	9	1.379	0.463	1.16	0.245927	0.998014	0.0092	0.021	0.0193	0.0193	TRUE	0.0893
C4B63_7g88	8	5	7	11	12	7	7	4	3	8	7	4	2	0	8	9	7	7	5	4	4	4	5	10	5	3	8	6	5	2	0	6	8	4	5.14	6	4	7	6	2	6	0.972	-0.041	-0.069	0.944933	0.998014	0	0.0639	0.0461	0.0461	TRUE	0.0739
C4B63_7g90	2	5	2	8	14	0	1	4	7	2	3	5	1	0	2	6	4	2	5	1	3	5	0	1	5	8	2	3	6	1	0	2	5	3	2.98	4	3	2	4	2	3	1.204	0.268	0.29	0.771456	NA	0.3645	0.1731	0.2254	0.2254	TRUE	0.3202
C4B63_7g91	3	1	13	22	16	5	1	3	2	7	2	1	3	0	4	1	2	3	1	8	8	5	4	1	4	2	7	2	1	4	0	3	1	1	3.21	2	7	3	4	2	2	1.944	0.959	1.001	0.316743	NA	0	0.15	0.1165	0.1165	TRUE	0.3171
C4B63_7g92	3	5	8	11	15	7	5	6	9	6	6	8	4	0	4	14	19	3	5	5	4	5	5	7	7	10	6	6	9	5	0	3	12	12	6.11	4	5	6	7	5	9	1.845	0.884	1.324	0.185537	0.998014	0.0585	0.049	0.0506	0.0506	TRUE	0.0563
C4B63_7g93	32	22	31	53	61	54	30	34	24	28	27	12	17	0	33	36	48	28	23	19	19	20	40	42	40	27	27	25	14	21	0	26	31	31	25.47	26	19	41	26	12	29	1.031	0.043	0.15	0.880946	0.998014	0	0.0178	0.0111	0.0111	TRUE	0.109
C4B63_7g95	21	15	18	44	59	11	4	4	11	14	14	15	13	0	10	11	18	18	16	11	16	19	8	6	5	12	14	13	17	16	0	8	9	12	11.74	17	15	6	13	11	10	0.762	-0.391	-1.013	0.311196	0.998014	0.0102	0.0247	0.0218	0.0218	TRUE	0.0904
C4B63_7g96	4	5	4	6	9	2	1	2	2	2	9	0	5	0	6	4	7	3	5	2	2	3	1	1	2	2	2	8	0	6	0	5	3	4	3.11	4	2	1	4	2	4	0.993	-0.01	-0.013	0.989543	NA	0.0034	0.159	0.1348	0.1348	TRUE	0.6188
C4B63_7g97	0	1	1	9	4	0	2	0	3	3	1	2	1	0	0	4	2	0	1	1	3	1	0	3	0	3	3	1	2	1	0	0	3	1	1.44	0	2	1	2	1	1	4.929	2.301	1.259	0.208171	NA	0	0.7271	0.6233	0.6233	TRUE	0.2226
C4B63_7g98	18	15	10	41	53	46	36	36	11	19	26	17	10	0	24	28	44	16	16	6	15	17	34	51	42	12	19	24	19	12	0	19	24	28	20.85	16	13	42	18	10	24	1.184	0.244	0.63	0.528885	0.998014	0.0618	0.0185	0.0283	0.0283	TRUE	0.074
C4B63_80g10	64	37	94	179	186	70	37	42	40	52	50	52	52	0	54	53	81	56	39	58	65	60	51	52	49	45	51	46	59	64	0	43	45	52	49.18	48	61	51	47	41	47	0.995	-0.007	-0.027	0.978534	0.998014	0.0157	0.0193	0.0182	0.0182	TRUE	0.0693
C4B63_80g108c	3	0	1	2	1	0	0	0	2	3	1	2	0	0	4	0	0	3	0	1	1	0	0	0	0	2	3	1	2	0	0	3	0	0	0.93	2	1	0	2	1	1	1.515	0.6	0.306	0.759525	NA	1.301	1.7574	1.5848	1.5848	TRUE	0.6334
C4B63_80g11	3	7	4	7	14	3	1	1	7	4	4	4	2	0	2	1	3	3	7	2	3	5	2	1	1	8	4	4	5	2	0	2	1	2	3.01	5	3	1	5	2	2	1.046	0.065	0.087	0.930399	NA	0	0.1692	0.1258	0.1258	TRUE	0.0384
C4B63_80g12	18	6	13	17	30	6	9	4	6	8	9	6	5	0	3	7	7	16	6	8	6	10	4	13	5	7	8	8	7	6	0	2	6	4	6.85	11	8	7	8	4	4	0.681	-0.553	-1.098	0.272171	0.998014	0.0501	0.0419	0.0433	0.0433	TRUE	0.262
C4B63_80g13	11	5	10	15	27	11	2	5	10	8	6	4	6	0	5	6	9	10	5	6	5	9	8	3	6	11	8	6	5	7	0	4	5	6	6.08	8	7	6	8	4	5	1.067	0.094	0.175	0.861164	0.998014	0	0.0492	0.0418	0.0418	TRUE	0.0672
C4B63_80g14	3	0	3	5	6	0	0	1	1	1	0	0	1	0	2	2	0	3	0	2	2	2	0	0	1	1	1	0	0	1	0	2	2	0	0.94	2	2	0	1	0	1	0.505	-0.986	-0.522	0.601348	NA	0	1.7221	1.0412	1.0412	TRUE	0.2229
C4B63_80g15	3	3	18	30	38	4	4	1	5	7	4	7	4	0	2	6	3	3	3	11	11	12	3	6	1	6	7	4	8	5	0	2	5	2	5.15	3	11	3	6	4	3	1.875	0.907	1.213	0.225097	0.998014	0	0.0638	0.0473	0.0473	TRUE	0.087
C4B63_80g16	2	1	14	12	17	2	0	2	2	3	1	5	13	0	0	4	2	2	1	9	4	5	1	0	2	2	3	1	6	16	0	0	3	1	3.38	2	6	1	2	7	1	1.416	0.502	0.441	0.658896	NA	0	0.1359	0.1447	0.1447	TRUE	0.0269
C4B63_80g17	3	3	11	10	14	1	0	1	0	0	3	2	2	0	1	2	2	3	3	7	4	5	1	0	1	0	0	3	2	2	0	1	2	1	2	3	5	1	1	1	1	0.345	-1.536	-1.273	0.203187	NA	0	0.3809	0.2335	0.2335	TRUE	0.4795
C4B63_80g18	8	6	20	33	24	6	2	11	2	7	3	11	4	0	6	5	15	7	6	12	12	8	4	3	13	2	7	3	12	5	0	5	4	10	6.67	6	11	7	4	6	6	0.602	-0.733	-1.125	0.260592	0.998014	0.1315	0.0433	0.0581	0.0581	TRUE	0.0868
C4B63_80g19	2	2	3	9	7	2	2	4	1	0	1	1	6	0	4	1	5	2	2	2	3	2	1	3	5	1	0	1	1	7	0	3	1	3	2.23	2	2	3	1	3	2	0.351	-1.509	-1.082	0.279469	NA	0	0.3033	0.2241	0.2241	TRUE	0.2925
C4B63_80g20	2	4	7	9	10	3	6	2	3	3	1	4	1	0	3	3	5	2	4	4	3	3	2	8	2	3	3	1	5	1	0	2	3	3	3	3	3	4	2	2	3	0.816	-0.293	-0.316	0.752299	NA	0	0.1704	0.1283	0.1283	TRUE	0.2819
C4B63_80g21	7	6	3	4	4	5	5	2	5	7	8	4	6	0	13	14	13	6	6	2	1	1	4	7	2	6	7	7	5	7	0	10	12	8	5.45	6	1	4	7	4	10	1.079	0.109	0.188	0.850888	0.998014	0	0.0583	0.0418	0.0418	TRUE	0.0554
C4B63_80g22	7	7	8	17	16	9	5	4	7	4	8	2	8	0	8	6	16	6	7	5	6	5	7	7	5	8	4	7	2	10	0	6	5	10	5.95	6	5	6	6	4	7	0.953	-0.07	-0.121	0.903763	0.998014	0	0.0508	0.0418	0.0418	TRUE	0.424
C4B63_80g23	5	2	6	8	7	9	6	4	4	3	2	5	4	0	11	5	5	4	2	4	3	2	7	8	5	5	3	2	6	5	0	9	4	3	4.19	3	3	7	3	4	5	0.914	-0.13	-0.16	0.872696	0.998014	0	0.0911	0.0719	0.0719	TRUE	0.1519
C4B63_80g24	4	3	9	14	20	9	5	3	0	2	4	3	5	0	7	13	7	3	3	6	5	6	7	7	4	0	2	4	3	6	0	6	11	4	4.55	3	6	6	2	3	7	0.599	-0.74	-0.85	0.395536	0.998014	0	0.0788	0.0638	0.0638	TRUE	0.1099
C4B63_80g25	21	17	26	37	74	8	6	6	11	11	8	13	9	0	6	9	12	18	18	16	13	24	6	8	7	12	11	7	15	11	0	5	8	8	11.03	18	18	7	10	9	7	0.557	-0.845	-2.027	0.0426909	0.719455	0.0354	0.0259	0.0285	0.0285	TRUE	0.0999
C4B63_80g26	6	7	11	7	16	16	9	6	7	9	12	4	7	0	7	9	19	5	7	7	3	5	12	13	7	8	9	11	5	9	0	6	8	12	7.36	6	5	11	9	5	9	1.504	0.589	1.075	0.282226	0.998014	0.0348	0.0384	0.0379	0.0379	TRUE	0.0615
C4B63_80g27	3	0	6	6	12	1	2	2	2	2	4	1	2	0	1	2	2	3	0	4	2	4	1	3	2	2	2	4	1	2	0	1	2	1	1.97	2	3	2	3	1	1	1.906	0.93	0.795	0.426641	NA	0	0.3889	0.2284	0.2284	TRUE	0.1297
C4B63_80g28	1	1	0	1	7	1	0	4	0	3	2	2	2	0	4	0	3	1	1	0	0	2	1	0	5	0	3	2	2	2	0	3	0	2	1.45	1	1	2	2	1	2	1.707	0.771	0.464	0.642556	NA	0	0.721	0.7457	0.7457	TRUE	0.2279
C4B63_80g29	2	0	4	11	8	3	2	2	2	2	1	1	2	0	0	1	2	2	0	2	4	3	2	3	2	2	2	1	1	2	0	0	1	1	1.71	1	3	2	2	1	1	1.803	0.85	0.61	0.541861	NA	0	0.5198	0.2695	0.2695	TRUE	0.0821
C4B63_80g3	5	11	12	14	16	3	5	7	9	7	9	4	7	0	6	4	3	4	12	7	5	5	2	7	8	10	7	8	5	9	0	5	3	2	5.87	8	6	6	8	5	3	1.086	0.119	0.217	0.828087	0.998014	0.0508	0.052	0.0518	0.0518	TRUE	0.0844
C4B63_80g30	3	8	7	13	14	5	8	6	5	2	4	8	5	0	4	8	5	3	8	4	5	5	4	11	7	6	2	4	9	6	0	3	7	3	5.08	6	5	7	4	5	4	0.696	-0.523	-0.75	0.453168	0.998014	0.0556	0.0652	0.0639	0.0639	TRUE	0.0552
C4B63_80g31	9	5	13	19	13	10	6	6	5	6	6	11	4	0	2	6	8	8	5	8	7	4	7	8	7	6	6	6	12	5	0	2	5	5	5.96	6	6	7	6	6	4	0.857	-0.222	-0.374	0.708282	0.998014	0	0.0507	0.0465	0.0465	TRUE	0.0593
C4B63_80g32	2	2	2	2	2	1	0	0	1	2	0	1	2	0	0	1	1	2	2	1	1	1	1	0	0	1	2	0	1	2	0	0	1	1	0.9	2	1	0	1	1	1	0.53	-0.915	-0.563	0.5732	NA	0	1.885	0.8261	0.8261	TRUE	0.0454
C4B63_80g33	9	7	6	29	16	13	4	7	11	9	11	5	7	0	12	19	12	8	7	4	10	5	10	6	8	12	9	10	6	9	0	10	16	8	8.07	8	6	8	10	5	11	1.366	0.45	0.868	0.385221	0.998014	0.0622	0.0346	0.0408	0.0408	TRUE	0.2442
C4B63_80g34	4	1	7	16	17	7	1	2	5	0	6	5	3	0	4	6	9	3	1	4	6	5	5	1	2	6	0	6	6	4	0	3	5	6	3.75	2	5	3	4	3	5	1.565	0.646	0.735	0.462552	NA	0	0.1122	0.0943	0.0943	TRUE	0.2227
C4B63_80g35	3	1	6	8	7	1	1	0	2	2	0	1	1	0	1	1	1	3	1	4	3	2	1	1	0	2	2	0	1	1	0	1	1	1	1.39	2	3	1	1	1	1	0.727	-0.46	-0.351	0.725692	NA	0	0.7852	0.3878	0.3878	TRUE	0.1943
C4B63_80g36	3	2	7	8	7	0	0	1	0	5	3	4	2	0	2	3	0	3	2	4	3	2	0	0	1	0	5	3	5	2	0	2	3	0	2.01	2	3	0	3	2	2	1.108	0.148	0.135	0.892696	NA	0	0.3746	0.2985	0.2985	TRUE	0.1069
C4B63_80g37	5	3	5	9	13	6	4	4	1	3	3	2	3	0	8	6	3	4	3	3	3	4	4	6	5	1	3	3	2	4	0	6	5	2	3.47	4	3	5	2	2	4	0.615	-0.702	-0.832	0.40524	NA	0	0.1293	0.0871	0.0871	TRUE	0.2574
C4B63_80g38	10	11	10	32	26	16	10	16	10	3	10	6	6	0	15	16	19	9	12	6	12	8	12	14	19	11	3	9	7	7	0	12	14	12	9.8	10	9	15	8	5	13	0.769	-0.379	-0.782	0.434319	0.998014	0.0113	0.0286	0.026	0.026	TRUE	0.3
C4B63_80g39	0	0	0	2	3	0	1	1	2	1	1	1	0	0	0	1	0	0	0	0	1	1	0	1	1	2	1	1	1	0	0	0	1	0	0.61	0	1	1	1	0	0	7.81	2.965	1.167	0.243077	NA	0	4.2719	2.227	2.227	TRUE	0.1795
C4B63_80g4	37	27	23	31	31	67	51	54	24	28	38	15	13	0	43	47	51	32	29	14	11	10	49	72	63	27	27	35	17	16	0	34	40	33	30.04	30	12	61	30	11	36	0.988	-0.018	-0.063	0.950107	0.998014	0.0072	0.0177	0.0147	0.0147	TRUE	0.0395
C4B63_80g40	13	16	11	25	24	33	13	9	13	20	18	6	10	0	24	22	24	11	17	7	9	8	24	18	11	15	20	17	7	12	0	19	19	15	13.43	14	8	18	17	6	18	1.229	0.297	0.774	0.43903	0.998014	0.0057	0.0226	0.0201	0.0201	TRUE	0.0809
C4B63_80g42	12	6	6	15	30	8	5	1	3	7	5	7	4	0	9	3	8	10	6	4	5	10	6	7	1	3	7	5	8	5	0	7	3	5	5.43	8	6	5	5	4	5	0.589	-0.764	-1.253	0.210331	0.998014	0	0.0586	0.0665	0.0665	TRUE	0.0844
C4B63_80g43	2	4	7	5	7	6	3	2	5	4	8	7	1	0	2	2	1	2	4	4	2	2	4	4	2	6	4	7	8	1	0	2	2	1	3.26	3	3	3	6	3	2	1.963	0.973	1.179	0.238439	NA	0	0.1455	0.1237	0.1237	TRUE	0.3547
C4B63_80g45	6	4	8	15	19	3	2	2	4	10	6	3	2	0	3	5	5	5	4	5	5	6	2	3	2	5	10	6	3	2	0	2	4	3	4.05	4	5	2	7	2	3	1.405	0.49	0.755	0.450116	NA	0	0.0968	0.0621	0.0621	TRUE	0.1519
C4B63_80g47	23	14	19	24	44	70	44	44	7	13	8	15	15	0	28	27	45	20	15	12	9	14	51	62	52	8	13	7	17	18	0	22	23	29	21.9	18	12	55	9	12	25	0.533	-0.907	-2.273	0.0229988	0.544081	0.0064	0.0183	0.0162	0.0162	TRUE	0.1333
C4B63_80g48	0	1	2	0	2	3	2	2	0	0	0	0	0	0	1	1	0	0	1	1	0	1	2	3	2	0	0	0	0	0	0	1	1	0	0.7	0	1	2	0	0	1	0.374	-1.418	-0.534	0.593587	NA	0	3.2001	2.1466	2.1466	TRUE	0.2046
C4B63_80g49	1	2	3	4	8	1	0	3	1	1	1	0	1	0	1	3	3	1	2	2	1	3	1	0	4	1	1	1	0	1	0	1	3	2	1.33	2	2	2	1	0	2	0.693	-0.53	-0.363	0.716745	NA	0	0.8485	0.4352	0.4352	TRUE	0.2859
C4B63_80g5	0	0	3	1	7	1	0	2	2	3	3	1	1	0	1	1	0	0	0	2	0	2	1	0	2	2	3	3	1	1	0	1	1	0	1.15	0	1	1	3	1	1	15.138	3.92	2.109	0.0349767	NA	0	1.1424	0.6413	0.6413	TRUE	0.2762
C4B63_80g50	1	0	2	4	1	2	2	3	1	1	1	0	1	0	1	1	2	1	0	1	1	0	1	3	4	1	1	1	0	1	0	1	1	1	1.11	0	1	3	1	0	1	2.126	1.088	0.571	0.568138	NA	0	1.2248	0.5462	0.5462	TRUE	0.1885
C4B63_80g51	1	0	0	0	2	0	0	0	0	0	0	1	0	0	0	0	0	1	0	0	0	1	0	0	0	0	0	0	1	0	0	0	0	0	0.16	0	0	0	0	0	0	0.399	-1.327	-0.231	0.817022	NA	0	73.6949	17	17	TRUE	0.2678
C4B63_80g52	1	0	0	0	1	0	0	0	0	0	0	0	0	0	0	0	0	1	0	0	0	0	0	0	0	0	0	0	0	0	0	0	0	0	0.07	0	0	0	0	0	0	0.399	-1.327	-0.231	0.817025	NA	0	500.442	17	17	TRUE	0.0762
C4B63_80g53	0	0	0	0	0	0	0	0	0	0	1	0	0	0	0	0	0	0	0	0	0	0	0	0	0	0	0	1	0	0	0	0	0	0	0.05	0	0	0	0	0	0	2.05	1.036	0.18	0.85679	NA	0	1005.28	17	17	TRUE	0.1172
C4B63_80g54	1	1	0	1	2	1	2	0	3	2	3	1	0	0	2	2	2	1	1	0	0	1	1	3	0	3	2	3	1	0	0	2	2	1	1.2	1	0	1	3	0	2	2.819	1.495	1.014	0.310651	NA	0	1.0533	0.5042	0.5042	TRUE	0.1678
C4B63_80g54c	5	0	3	3	4	0	1	3	1	3	7	1	3	0	7	6	8	4	0	2	1	1	0	1	4	1	3	6	1	4	0	6	5	5	2.63	2	1	2	3	2	5	1.562	0.643	0.654	0.512963	NA	0.0755	0.2193	0.1978	0.1978	TRUE	0.2075
C4B63_80g55	0	0	2	1	1	0	0	0	0	0	0	0	0	0	1	0	0	0	0	1	0	0	0	0	0	0	0	0	0	0	0	1	0	0	0.16	0	0	0	0	0	0	1	0	0	1	NA	0	68.9921	17	17	TRUE	0.1583
C4B63_80g56	0	0	0	0	0	0	0	0	0	0	0	0	0	0	0	0	0	0	0	0	0	0	0	0	0	0	0	0	0	0	0	0	0	0	0	0	0	0	0	0	0	NA	NA	NA	NA	NA	NA	NA	NA	NA	NA	NA
C4B63_80g57	1	2	0	2	2	1	0	1	1	0	1	0	0	0	1	2	0	1	2	0	1	1	1	0	1	1	0	1	0	0	0	1	2	0	0.64	2	1	1	1	0	1	0.46	-1.121	-0.507	0.612264	NA	0	3.9602	1.8358	1.8358	TRUE	0.0569
C4B63_80g58	2	1	0	1	0	1	0	0	0	0	0	0	0	0	1	0	0	2	1	0	0	0	1	0	0	0	0	0	0	0	0	1	0	0	0.28	2	0	0	0	0	0	0.133	-2.914	-0.518	0.604118	NA	0	22.0238	17	17	TRUE	0.1583
C4B63_80g59	5	5	11	20	31	9	6	5	4	6	6	6	6	0	3	9	13	4	5	7	7	10	7	8	6	5	6	6	7	7	0	2	8	8	6.07	4	8	7	6	5	6	1.121	0.165	0.258	0.796173	0.998014	0	0.0494	0.0401	0.0401	TRUE	0.258
C4B63_80g6	2	5	3	8	10	3	1	1	0	6	5	2	2	0	5	0	2	2	5	2	3	3	2	1	1	0	6	5	2	2	0	4	0	1	2.37	4	3	1	4	1	2	1.054	0.077	0.08	0.936071	NA	0	0.2694	0.245	0.245	TRUE	0.2995
C4B63_80g60	6	1	9	6	8	3	1	1	3	1	2	2	3	0	1	2	4	5	1	6	2	3	2	1	1	3	1	2	2	4	0	1	2	3	2.27	3	4	1	2	2	2	0.623	-0.682	-0.676	0.498812	NA	0	0.2933	0.2105	0.2105	TRUE	0.087
C4B63_80g61	0	0	1	0	0	0	0	0	1	0	0	0	0	0	1	0	0	0	0	1	0	0	0	0	0	1	0	0	0	0	0	1	0	0	0.15	0	0	0	0	0	0	2.05	1.036	0.18	0.856795	NA	0	79.7829	17	17	TRUE	0.2978
C4B63_80g62	0	0	0	1	1	0	0	1	0	0	2	0	0	0	0	1	1	0	0	0	0	0	0	0	1	0	0	2	0	0	0	0	1	1	0.31	0	0	0	1	0	1	3.539	1.824	0.381	0.702985	NA	0	17.7985	11.3401	11.3401	TRUE	0.3246
C4B63_80g63	0	1	1	0	1	1	1	1	0	0	1	0	2	0	0	0	0	0	1	1	0	0	1	1	1	0	0	1	0	2	0	0	0	0	0.51	0	0	1	0	1	0	0.72	-0.474	-0.154	0.87763	NA	0	6.2284	3.5467	3.5467	TRUE	0.1756
C4B63_80g64	1	0	0	2	0	0	1	1	0	1	0	0	0	0	0	1	1	1	0	0	1	0	0	1	1	0	1	0	0	0	0	0	1	1	0.39	0	0	1	0	0	1	0.774	-0.369	-0.097	0.922776	NA	0	10.7566	6.4046	6.4046	TRUE	0.2872
C4B63_80g65	0	0	1	1	4	0	0	0	0	0	1	1	1	0	0	0	0	0	0	1	0	1	0	0	0	0	0	1	1	1	0	0	0	0	0.33	0	1	0	0	1	0	2.05	1.036	0.227	0.820696	NA	0	15.5629	10.0438	10.0438	TRUE	0.1343
C4B63_80g66	0	0	1	0	1	0	1	0	0	1	0	0	0	0	1	1	1	0	0	1	0	0	0	1	0	0	1	0	0	0	0	1	1	1	0.33	0	0	0	0	0	1	2.05	1.036	0.253	0.800568	NA	0	15.1025	7.6954	7.6954	TRUE	0.2354
C4B63_80g67	1	1	1	1	3	1	2	1	1	0	0	0	0	0	2	2	3	1	1	1	0	1	1	3	1	1	0	0	0	0	0	2	2	2	0.88	1	1	2	0	0	2	0.377	-1.406	-0.714	0.475468	NA	0	1.9888	0.8386	0.8386	TRUE	0.1787
C4B63_80g68	0	0	0	0	0	0	0	0	0	0	0	0	0	0	0	0	0	0	0	0	0	0	0	0	0	0	0	0	0	0	0	0	0	0	0	0	0	0	0	0	0	NA	NA	NA	NA	NA	NA	NA	NA	NA	NA	NA
C4B63_80g69	0	0	0	1	0	0	0	0	0	0	0	0	0	0	0	2	0	0	0	0	0	0	0	0	0	0	0	0	0	0	0	0	2	0	0.12	0	0	0	0	0	1	1	0	0	1	NA	0	127.618	17	17	TRUE	0.3247
C4B63_80g7	6	3	4	3	2	8	4	5	6	13	16	7	5	0	64	47	71	5	3	2	1	1	6	6	6	7	13	15	8	6	0	51	40	46	12.66	4	1	6	12	5	46	2.726	1.447	2.536	0.0112033	0.348991	0	0.0234	0.0195	0.0195	TRUE	0.0826
C4B63_80g70	0	0	1	2	1	0	0	0	0	0	0	1	0	0	0	0	3	0	0	1	1	0	0	0	0	0	0	0	1	0	0	0	0	2	0.28	0	1	0	0	0	1	1	0	0	1	NA	0	21.6806	17	17	TRUE	0.4806
C4B63_80g8	4	3	5	12	21	3	1	4	3	2	2	6	3	0	1	4	3	3	3	3	4	7	2	1	5	3	2	2	7	4	0	1	3	2	3.12	3	5	3	2	4	2	0.707	-0.5	-0.559	0.575966	NA	0	0.1587	0.1178	0.1178	TRUE	0.0239
C4B63_80g9	74	40	158	371	347	66	43	47	41	43	69	92	80	0	75	85	94	64	42	98	134	112	48	61	55	46	42	64	104	98	0	60	73	60	68.37	53	115	55	51	67	64	0.95	-0.074	-0.233	0.816045	0.998014	0.0612	0.0223	0.0391	0.0391	TRUE	0.1577
C4B63_81g100	0	0	0	0	0	2	0	0	0	0	1	0	0	0	0	0	0	0	0	0	0	0	1	0	0	0	0	1	0	0	0	0	0	0	0.14	0	0	0	0	0	0	2.05	1.036	0.18	0.856794	NA	0	92.0292	17	17	TRUE	0.2601
C4B63_81g101	0	0	0	0	0	0	0	0	0	0	0	0	0	0	0	0	0	0	0	0	0	0	0	0	0	0	0	0	0	0	0	0	0	0	0	0	0	0	0	0	0	NA	NA	NA	NA	NA	NA	NA	NA	NA	NA	NA
C4B63_81g102	0	0	0	0	0	0	0	0	0	0	0	0	0	0	0	0	0	0	0	0	0	0	0	0	0	0	0	0	0	0	0	0	0	0	0	0	0	0	0	0	0	NA	NA	NA	NA	NA	NA	NA	NA	NA	NA	NA
C4B63_81g103	0	0	0	0	0	0	0	0	0	0	0	0	0	0	0	0	0	0	0	0	0	0	0	0	0	0	0	0	0	0	0	0	0	0	0	0	0	0	0	0	0	NA	NA	NA	NA	NA	NA	NA	NA	NA	NA	NA
C4B63_81g104	0	0	0	0	0	0	0	0	0	0	0	0	0	0	0	0	0	0	0	0	0	0	0	0	0	0	0	0	0	0	0	0	0	0	0	0	0	0	0	0	0	NA	NA	NA	NA	NA	NA	NA	NA	NA	NA	NA
C4B63_81g105	0	0	0	0	0	0	0	0	0	0	0	0	0	0	0	0	0	0	0	0	0	0	0	0	0	0	0	0	0	0	0	0	0	0	0	0	0	0	0	0	0	NA	NA	NA	NA	NA	NA	NA	NA	NA	NA	NA
C4B63_81g106	1	0	1	1	0	1	0	0	1	0	1	0	1	0	1	1	0	1	0	1	0	0	1	0	0	1	0	1	0	1	0	1	1	0	0.44	0	0	0	1	0	1	1.453	0.539	0.179	0.858211	NA	0	8.3828	3.5062	3.5062	TRUE	0.1329
C4B63_81g11	1	2	2	5	4	2	0	0	0	0	1	3	7	0	1	2	2	1	2	1	2	1	1	0	0	0	0	1	3	9	0	1	2	1	1.5	2	1	0	0	4	1	0.249	-2.008	-1.205	0.228219	NA	0	0.6733	0.4057	0.4057	TRUE	0.0323
C4B63_81g12	17	7	32	52	71	24	7	7	5	8	9	20	12	0	17	8	15	15	7	20	19	23	18	10	8	6	8	8	23	15	0	14	7	10	12.28	11	21	12	7	13	10	0.648	-0.627	-1.31	0.190159	0.998014	0.045	0.0239	0.0267	0.0267	TRUE	0.0389
C4B63_81g14	7	7	16	29	37	3	4	2	6	3	7	6	4	0	5	6	6	6	7	10	10	12	2	6	2	7	3	6	7	5	0	4	5	4	5.7	6	11	3	5	4	4	0.802	-0.318	-0.541	0.588452	0.998014	0	0.0543	0.038	0.038	TRUE	0.1117
C4B63_81g15	13	9	36	51	43	13	5	8	12	12	14	17	19	0	11	11	10	11	10	22	18	14	10	7	9	14	12	13	19	23	0	9	9	6	12.17	10	18	9	13	14	8	1.216	0.283	0.65	0.515859	0.998014	0.0183	0.0241	0.0228	0.0228	TRUE	0.0514
C4B63_81g16	5	2	9	16	15	5	2	3	9	2	2	2	1	0	9	4	1	4	2	6	6	5	4	3	4	10	2	2	2	1	0	7	3	1	3.61	3	6	4	5	1	4	1.354	0.437	0.521	0.602315	NA	0	0.1201	0.1411	0.1411	TRUE	0.1502
C4B63_81g17	12	14	9	26	23	13	3	7	5	8	9	4	3	0	9	13	14	10	15	6	9	7	10	4	8	6	8	8	5	4	0	7	11	9	7.46	12	7	7	7	3	9	0.591	-0.76	-1.601	0.109369	0.955789	0	0.0377	0.0291	0.0291	TRUE	0.0899
C4B63_81g18	0	0	0	0	0	0	0	0	0	0	0	0	0	0	0	0	0	0	0	0	0	0	0	0	0	0	0	0	0	0	0	0	0	0	0	0	0	0	0	0	0	NA	NA	NA	NA	NA	NA	NA	NA	NA	NA	NA
C4B63_81g19	5	5	1	0	2	7	5	3	6	1	2	0	1	0	8	7	6	4	5	1	0	1	5	7	4	7	1	2	0	1	0	6	6	4	3.16	4	1	5	3	0	5	0.64	-0.643	-0.799	0.424417	NA	0	0.1547	0.1221	0.1221	TRUE	0.2646
C4B63_81g20	1	0	3	4	10	4	0	0	1	1	1	2	0	0	2	0	1	1	0	2	1	3	3	0	0	1	1	1	2	0	0	2	0	1	1.05	0	2	1	1	1	1	2.133	1.093	0.536	0.591764	NA	0	1.37	0.8448	0.8448	TRUE	0.6268
C4B63_81g21	4	2	3	6	12	3	3	2	2	1	4	4	5	0	5	2	4	3	2	2	2	4	2	4	2	2	1	4	5	6	0	4	2	3	2.83	2	3	3	2	4	3	0.822	-0.282	-0.302	0.762442	NA	0	0.1902	0.1277	0.1277	TRUE	0.0725
C4B63_81g22	5	4	5	10	8	5	4	1	2	3	4	6	3	0	3	6	4	4	4	3	4	3	4	6	1	2	3	4	7	4	0	2	5	3	3.4	4	3	4	3	4	3	0.701	-0.513	-0.65	0.515379	NA	0	0.1345	0.091	0.091	TRUE	0.0255
C4B63_81g23	8	10	25	34	34	14	10	9	4	12	11	7	14	0	13	8	15	7	11	16	12	11	10	14	11	5	12	10	8	17	0	10	7	10	9.98	9	13	12	9	8	9	1.046	0.064	0.132	0.895	0.998014	0.009	0.0281	0.0255	0.0255	TRUE	0.0437
C4B63_81g24	9	4	10	21	13	6	8	3	4	1	6	5	4	0	7	3	8	8	4	6	8	4	4	11	4	5	1	6	6	5	0	6	3	5	4.95	6	6	6	4	4	5	0.599	-0.738	-1.081	0.27963	0.998014	0	0.0681	0.0662	0.0662	TRUE	0.2386
C4B63_81g27	6	3	12	14	17	5	2	1	2	3	3	3	1	0	4	5	2	5	3	7	5	5	4	3	1	2	3	3	3	1	0	3	4	1	3.26	4	6	3	3	1	3	0.628	-0.671	-0.825	0.409107	NA	0	0.1458	0.0959	0.0959	TRUE	0.1764
C4B63_81g29	8	6	6	30	20	10	1	5	6	6	8	5	7	0	12	7	11	7	6	4	11	6	7	1	6	7	6	7	6	9	0	10	6	7	6.23	6	7	5	7	5	8	1.005	0.007	0.011	0.990916	0.998581	0	0.0476	0.0489	0.0489	TRUE	0.1044
C4B63_81g30	4	1	14	13	18	6	2	4	5	3	5	4	5	0	3	4	7	3	1	9	5	6	4	3	5	6	3	5	5	6	0	2	3	4	4.11	2	7	4	5	4	3	1.845	0.883	1.058	0.290186	NA	0	0.0945	0.0679	0.0679	TRUE	0.089
C4B63_81g31	2	3	5	9	12	4	2	2	3	1	1	3	2	0	2	2	2	2	3	3	3	4	3	3	2	3	1	1	3	2	0	2	2	1	2.29	2	3	3	2	2	2	0.704	-0.505	-0.484	0.628711	NA	0	0.288	0.1532	0.1532	TRUE	0.1484
C4B63_81g32	9	11	12	19	32	10	7	8	8	6	5	7	10	0	6	6	13	8	12	7	7	10	7	10	9	9	6	5	8	12	0	5	5	8	7.57	10	8	9	7	7	6	0.667	-0.584	-1.128	0.259171	0.998014	0	0.0371	0.0316	0.0316	TRUE	0.0352
C4B63_81g33	1	2	5	11	7	1	1	1	3	1	3	1	6	0	3	3	4	1	2	3	4	2	1	1	1	3	1	3	1	7	0	2	3	3	2.28	2	3	1	2	3	3	1.632	0.706	0.615	0.538543	NA	0	0.2909	0.1924	0.1924	TRUE	0.4818
C4B63_81g34	2	3	6	11	7	5	1	2	7	3	2	2	2	0	4	1	4	2	3	4	4	2	4	1	2	8	3	2	2	2	0	3	1	3	2.73	2	3	2	4	1	2	1.706	0.771	0.84	0.400806	NA	0	0.2048	0.1479	0.1479	TRUE	0.2972
C4B63_81g36	3	3	1	5	3	3	0	0	2	1	2	3	1	0	2	3	6	3	3	1	2	1	2	0	0	2	1	2	3	1	0	2	3	4	1.71	3	1	1	2	1	3	0.585	-0.773	-0.681	0.495801	NA	0	0.5169	0.3022	0.3022	TRUE	0.3138
C4B63_81g39	3	3	5	12	16	1	4	0	3	0	1	5	2	0	1	2	0	3	3	3	4	5	1	6	0	3	0	1	6	2	0	1	2	0	2.34	3	4	2	1	3	1	0.475	-1.074	-0.938	0.348329	NA	0.1547	0.2774	0.2607	0.2607	TRUE	0.1422
C4B63_81g40	18	10	7	22	27	25	9	19	11	4	11	11	4	0	18	14	21	16	11	4	8	9	18	13	22	12	4	10	12	5	0	14	12	13	10.84	14	7	18	9	6	13	0.657	-0.605	-1.354	0.175837	0.998014	0.0234	0.0262	0.0259	0.0259	TRUE	0.17
C4B63_81g41	1	2	0	1	3	4	2	0	0	4	1	0	1	0	3	2	5	1	2	0	0	1	3	3	0	0	4	1	0	1	0	2	2	3	1.38	2	0	2	2	0	2	1.131	0.177	0.123	0.902304	NA	0	0.7921	0.5635	0.5635	TRUE	0.3107
C4B63_81g42	7	0	5	4	3	5	2	6	6	3	4	1	2	0	1	3	8	6	0	3	1	1	4	3	7	7	3	4	1	2	0	1	3	5	2.98	3	2	5	5	1	3	1.368	0.452	0.506	0.612818	NA	0	0.1729	0.1903	0.1903	TRUE	0.1433
C4B63_81g43	1	2	1	5	4	7	0	0	3	1	2	2	1	0	3	1	0	1	2	1	2	1	5	0	0	3	1	2	2	1	0	2	1	0	1.46	2	1	2	2	1	1	1.401	0.486	0.338	0.73513	NA	0	0.7091	0.6009	0.6009	TRUE	0.5831
C4B63_81g44	9	5	9	17	9	6	1	0	3	6	9	4	3	0	6	2	6	8	5	6	6	3	4	1	0	3	6	8	5	4	0	5	2	4	4.1	6	5	2	6	3	4	0.902	-0.149	-0.231	0.817276	NA	0	0.0948	0.0868	0.0868	TRUE	0.2428
C4B63_81g45	4	0	4	5	14	3	3	0	2	4	2	1	3	0	6	5	4	3	0	2	2	5	2	4	0	2	4	2	1	4	0	5	4	3	2.54	2	3	2	3	2	4	1.44	0.526	0.496	0.620178	NA	0	0.2346	0.1907	0.1907	TRUE	0.0714
C4B63_81g46	3	2	9	8	9	0	0	2	2	2	2	3	1	0	2	3	3	3	2	6	3	3	0	0	2	2	2	2	3	1	0	2	3	2	2.07	2	4	1	2	1	2	0.848	-0.238	-0.224	0.822457	NA	0	0.3531	0.2076	0.2076	TRUE	0.2924
C4B63_81g47	0	3	8	8	5	2	0	0	3	4	3	2	2	0	1	2	0	0	3	5	3	2	1	0	0	3	4	3	2	2	0	1	2	0	1.85	2	3	0	3	1	1	2.265	1.179	0.977	0.328538	NA	0	0.4438	0.3327	0.3327	TRUE	0.2263
C4B63_81g48	4	3	18	18	28	30	16	25	2	7	9	7	12	0	18	20	36	3	3	11	7	9	22	23	29	2	7	8	8	15	0	14	17	23	11.88	3	9	25	6	8	18	1.8	0.848	1.257	0.20881	0.998014	0.0204	0.0245	0.0238	0.0238	TRUE	0.0575
C4B63_81g50	2	5	2	5	5	1	2	3	1	2	1	1	4	0	4	3	4	2	5	1	2	2	1	3	4	1	2	1	1	5	0	3	3	3	2.18	4	2	3	1	2	3	0.393	-1.347	-1.248	0.212194	NA	0	0.3178	0.2033	0.2033	TRUE	0.2176
C4B63_81g51	20	15	23	57	44	9	8	8	10	11	7	10	11	0	12	8	11	17	16	14	21	14	7	11	9	11	11	6	11	13	0	10	7	7	10.97	16	16	9	9	8	8	0.564	-0.825	-1.979	0.0478422	0.731398	0.0126	0.026	0.0231	0.0231	TRUE	0.1434
C4B63_81g52	9	8	8	23	22	6	4	5	5	7	10	4	2	0	10	8	9	8	8	5	8	7	4	6	6	6	7	9	5	2	0	8	7	6	6	8	7	5	7	2	7	0.906	-0.143	-0.27	0.786904	0.998014	0	0.0503	0.0352	0.0352	TRUE	0.0814
C4B63_81g53	6	9	10	14	22	14	5	4	8	7	5	5	3	0	4	7	8	5	10	6	5	7	10	7	5	9	7	5	6	4	0	3	6	5	5.84	8	6	7	7	3	5	0.935	-0.097	-0.174	0.862116	0.998014	0	0.0523	0.0414	0.0414	TRUE	0.0914
C4B63_81g54	9	4	9	13	14	4	2	1	7	4	6	4	7	0	3	9	7	8	4	6	5	5	3	3	1	8	4	6	5	9	0	2	8	4	4.64	6	5	2	6	5	5	0.93	-0.105	-0.168	0.866744	0.998014	0	0.0762	0.0601	0.0601	TRUE	0.0279
C4B63_81g55	2	4	0	3	4	2	0	2	0	1	1	2	4	0	2	5	1	2	4	0	1	1	1	0	2	0	1	1	2	5	0	2	4	1	1.63	3	1	1	1	2	2	0.226	-2.143	-1.475	0.140149	NA	0	0.569	0.4126	0.4126	TRUE	0.0321
C4B63_81g56	5	2	5	9	9	1	5	0	3	4	8	4	2	0	2	4	3	4	2	3	3	3	1	7	0	3	4	7	5	2	0	2	3	2	3.07	3	3	3	5	2	2	1.507	0.592	0.716	0.473925	NA	0	0.1633	0.1391	0.1391	TRUE	0.3204
C4B63_81g57	3	6	5	7	5	5	5	5	5	5	4	2	5	0	3	4	5	3	6	3	3	2	4	7	6	6	5	4	2	6	0	2	3	3	3.79	4	3	6	5	3	3	1.085	0.118	0.164	0.869824	NA	0	0.1096	0.079	0.079	TRUE	0.0985
C4B63_81g58	3	2	7	10	14	2	1	1	2	4	5	4	4	0	1	2	2	3	2	4	4	5	1	1	1	2	4	5	5	5	0	1	2	1	2.66	2	4	1	4	3	1	1.54	0.622	0.69	0.490152	NA	0	0.2141	0.1181	0.1181	TRUE	0.0447
C4B63_81g59	19	22	12	18	18	47	23	22	18	15	14	7	1	0	23	27	35	17	23	7	7	6	34	33	26	20	15	13	8	1	0	18	23	22	16.08	20	7	31	16	3	21	0.805	-0.313	-0.895	0.370864	0.998014	0	0.0205	0.016	0.016	TRUE	0.6274
C4B63_81g60	1	3	1	4	5	1	0	1	1	1	3	2	1	0	5	1	3	1	3	1	1	2	1	0	1	1	1	3	2	1	0	4	1	2	1.46	2	1	1	2	1	2	0.847	-0.239	-0.189	0.850113	NA	0	0.7103	0.3876	0.3876	TRUE	0.0919
C4B63_81g61	1	1	2	9	7	4	2	1	1	2	4	8	3	0	1	2	8	1	1	1	3	2	3	3	1	1	2	4	9	4	0	1	2	5	2.52	1	2	2	2	4	3	2.429	1.28	0.984	0.325117	NA	0	0.2391	0.2026	0.2026	TRUE	0.031
C4B63_81g62	11	12	5	7	6	39	9	15	14	10	15	0	0	0	24	21	35	10	13	3	3	2	29	13	18	16	10	14	0	0	0	19	18	22	11.05	12	3	20	13	0	20	1.19	0.251	0.581	0.561276	0.998014	0	0.0258	0.0248	0.0248	TRUE	0.0839
C4B63_81g63	6	3	7	5	3	4	2	5	5	4	5	4	3	0	2	2	4	5	3	4	2	1	3	3	6	6	4	5	5	4	0	2	2	3	3.26	4	2	4	5	3	2	1.105	0.144	0.189	0.849752	NA	0	0.1458	0.1127	0.1127	TRUE	0.2652
C4B63_81g64	0	0	0	0	0	0	0	0	0	0	0	0	0	0	0	0	0	0	0	0	0	0	0	0	0	0	0	0	0	0	0	0	0	0	0	0	0	0	0	0	0	NA	NA	NA	NA	NA	NA	NA	NA	NA	NA	NA
C4B63_81g65	0	0	0	0	0	0	0	0	0	0	0	0	0	0	0	0	0	0	0	0	0	0	0	0	0	0	0	0	0	0	0	0	0	0	0	0	0	0	0	0	0	NA	NA	NA	NA	NA	NA	NA	NA	NA	NA	NA
C4B63_81g66	0	0	0	1	0	1	0	1	1	0	0	1	0	0	0	2	1	0	0	0	0	0	1	0	1	1	0	0	1	0	0	0	2	1	0.4	0	0	1	0	0	1	2.05	1.036	0.281	0.779088	NA	0	10.0469	5.863	5.863	TRUE	0.098
C4B63_81g67	0	0	0	0	0	0	0	0	0	0	0	0	0	0	0	0	0	0	0	0	0	0	0	0	0	0	0	0	0	0	0	0	0	0	0	0	0	0	0	0	0	NA	NA	NA	NA	NA	NA	NA	NA	NA	NA	NA
C4B63_81g68	0	0	0	0	0	0	0	0	0	0	0	0	0	0	0	0	0	0	0	0	0	0	0	0	0	0	0	0	0	0	0	0	0	0	0	0	0	0	0	0	0	NA	NA	NA	NA	NA	NA	NA	NA	NA	NA	NA
C4B63_81g69	0	0	0	0	0	0	0	0	0	0	0	0	0	0	0	0	0	0	0	0	0	0	0	0	0	0	0	0	0	0	0	0	0	0	0	0	0	0	0	0	0	NA	NA	NA	NA	NA	NA	NA	NA	NA	NA	NA
C4B63_81g70	0	0	0	0	0	0	0	0	0	0	0	0	0	0	0	0	0	0	0	0	0	0	0	0	0	0	0	0	0	0	0	0	0	0	0	0	0	0	0	0	0	NA	NA	NA	NA	NA	NA	NA	NA	NA	NA	NA
C4B63_81g92	2	1	5	9	6	5	4	0	2	4	6	2	4	0	1	0	3	2	1	3	3	2	4	6	0	2	4	6	2	5	0	1	0	2	2.47	2	3	3	4	2	1	2.793	1.482	1.354	0.175839	NA	0	0.2476	0.1868	0.1868	TRUE	0.0759
C4B63_81g93	0	2	1	4	3	3	0	1	2	1	0	3	1	0	0	0	4	0	2	1	1	1	2	0	1	2	1	0	3	1	0	0	0	3	1.11	1	1	1	1	1	1	1.037	0.052	0.029	0.976937	NA	0	1.217	0.9401	0.9401	TRUE	0.2061
C4B63_81g94	1	4	7	15	16	0	1	1	2	1	2	6	8	0	3	6	3	1	4	4	5	5	0	1	1	2	1	2	7	10	0	2	5	2	3.16	2	5	1	2	6	3	0.693	-0.528	-0.521	0.602139	NA	0	0.1545	0.115	0.115	TRUE	0.1004
C4B63_81g95	3	0	6	6	9	1	0	0	1	2	0	4	1	0	3	2	2	3	0	4	2	3	1	0	0	1	2	0	5	1	0	2	2	1	1.55	2	3	0	1	2	2	0.731	-0.451	-0.312	0.754999	NA	0	0.6274	0.3934	0.3934	TRUE	0.092
C4B63_81g96	5	4	6	21	13	1	0	2	7	6	2	5	7	0	1	3	3	4	4	4	8	4	1	0	2	8	6	2	6	9	0	1	3	2	3.66	4	5	1	5	5	2	1.187	0.247	0.333	0.73909	NA	0	0.1169	0.1043	0.1043	TRUE	0.0771
C4B63_81g97	7	3	11	9	20	2	2	0	2	3	1	5	4	0	7	1	7	6	3	7	3	6	1	3	0	2	3	1	6	5	0	6	1	4	3.4	4	5	1	2	4	4	0.428	-1.225	-1.401	0.161289	NA	0	0.135	0.1198	0.1198	TRUE	0.2382
C4B63_81g98	5	4	6	7	9	3	2	1	4	1	5	4	3	0	2	4	5	4	4	4	3	3	2	3	1	5	1	5	5	4	0	2	3	3	2.97	4	3	2	4	3	3	0.782	-0.354	-0.446	0.655695	NA	0	0.1738	0.1094	0.1094	TRUE	0.1962
C4B63_81g99	6	2	5	13	12	4	1	2	4	4	5	8	5	0	2	2	6	5	2	3	5	4	3	1	2	5	4	5	9	6	0	2	2	4	3.59	4	4	2	5	5	3	1.153	0.206	0.273	0.785042	NA	0	0.1212	0.0837	0.0837	TRUE	0.0359
C4B63_82g106	0	0	0	0	0	0	0	0	0	0	0	0	0	0	0	0	0	0	0	0	0	0	0	0	0	0	0	0	0	0	0	0	0	0	0	0	0	0	0	0	0	NA	NA	NA	NA	NA	NA	NA	NA	NA	NA	NA
C4B63_82g107	0	0	0	1	0	0	1	0	0	0	0	0	0	0	0	1	0	0	0	0	0	0	0	1	0	0	0	0	0	0	0	0	1	0	0.15	0	0	0	0	0	0	1	0	0	1	NA	0	74.7473	17	17	TRUE	0.2351
C4B63_82g109	0	0	0	0	0	0	0	0	0	0	0	0	0	0	0	0	0	0	0	0	0	0	0	0	0	0	0	0	0	0	0	0	0	0	0	0	0	0	0	0	0	NA	NA	NA	NA	NA	NA	NA	NA	NA	NA	NA
C4B63_82g110	0	0	0	0	0	0	0	0	0	0	0	0	0	0	0	0	0	0	0	0	0	0	0	0	0	0	0	0	0	0	0	0	0	0	0	0	0	0	0	0	0	NA	NA	NA	NA	NA	NA	NA	NA	NA	NA	NA
C4B63_82g111	1	2	0	1	0	0	2	0	1	0	2	1	1	0	1	4	0	1	2	0	0	0	0	3	0	1	0	2	1	1	0	1	3	0	0.92	2	0	1	1	1	1	0.678	-0.561	-0.284	0.776289	NA	0	1.7925	1.448	1.448	TRUE	0.2645
C4B63_82g112	4	2	3	4	5	2	1	1	5	2	5	1	1	0	3	2	4	3	2	2	1	2	1	1	1	6	2	5	1	1	0	2	2	3	2.11	2	2	1	4	1	2	1.425	0.511	0.56	0.575213	NA	0	0.3413	0.1771	0.1771	TRUE	0.1213
C4B63_82g120	0	0	0	0	0	0	0	0	0	0	0	0	0	0	0	0	0	0	0	0	0	0	0	0	0	0	0	0	0	0	0	0	0	0	0	0	0	0	0	0	0	NA	NA	NA	NA	NA	NA	NA	NA	NA	NA	NA
C4B63_82g121	0	0	0	0	0	0	0	0	0	0	0	0	0	0	0	0	0	0	0	0	0	0	0	0	0	0	0	0	0	0	0	0	0	0	0	0	0	0	0	0	0	NA	NA	NA	NA	NA	NA	NA	NA	NA	NA	NA
C4B63_82g448c	0	0	0	0	1	1	0	1	2	0	0	0	1	0	1	1	1	0	0	0	0	0	1	0	1	2	0	0	0	1	0	1	1	1	0.47	0	0	1	1	0	1	4.147	2.052	0.656	0.511592	NA	0	7.3698	3.8822	3.8822	TRUE	0.3249
C4B63_82g67	0	0	0	0	0	0	0	0	0	0	0	0	0	0	0	0	0	0	0	0	0	0	0	0	0	0	0	0	0	0	0	0	0	0	0	0	0	0	0	0	0	NA	NA	NA	NA	NA	NA	NA	NA	NA	NA	NA
C4B63_82g68	0	0	0	0	0	0	0	0	0	0	0	0	0	0	0	0	0	0	0	0	0	0	0	0	0	0	0	0	0	0	0	0	0	0	0	0	0	0	0	0	0	NA	NA	NA	NA	NA	NA	NA	NA	NA	NA	NA
C4B63_82g70	17	13	8	17	22	34	24	18	10	8	8	4	3	0	33	28	38	15	14	5	6	7	25	34	21	11	8	7	5	4	0	26	24	24	13.89	14	6	27	9	3	25	0.611	-0.712	-1.69	0.0909509	0.920428	0	0.0221	0.016	0.016	TRUE	0.053
C4B63_82g71	0	0	1	0	1	0	0	0	0	1	0	0	1	0	1	0	0	0	0	1	0	0	0	0	0	0	1	0	0	1	0	1	0	0	0.23	0	0	0	0	0	0	2.05	1.036	0.18	0.856801	NA	0	31.4815	17	17	TRUE	0.1583
C4B63_82g72	0	1	0	1	0	0	0	0	0	0	0	0	0	0	0	0	0	0	1	0	0	0	0	0	0	0	0	0	0	0	0	0	0	0	0.08	0	0	0	0	0	0	0.358	-1.484	-0.259	0.795507	NA	0	317.789	17	17	TRUE	0.1024
C4B63_82g73	0	0	0	0	0	0	0	0	2	0	0	0	0	0	0	0	0	0	0	0	0	0	0	0	0	2	0	0	0	0	0	0	0	0	0.13	0	0	0	1	0	0	4.239	2.084	0.366	0.714722	NA	17	104.549	17	17	TRUE	0.3248
C4B63_82g79	0	1	0	0	0	0	0	0	2	0	1	0	0	0	0	0	0	0	1	0	0	0	0	0	0	2	0	1	0	0	0	0	0	0	0.25	0	0	0	1	0	0	2.041	1.029	0.182	0.855766	NA	0	27.1154	17	17	TRUE	0.0063
C4B63_82g80	0	0	0	0	0	0	0	0	0	0	0	0	0	0	0	0	0	0	0	0	0	0	0	0	0	0	0	0	0	0	0	0	0	0	0	0	0	0	0	0	0	NA	NA	NA	NA	NA	NA	NA	NA	NA	NA	NA
C4B63_82g81	3	4	2	7	8	7	5	6	2	6	3	2	1	0	10	9	13	3	4	1	3	3	5	7	7	2	6	3	2	1	0	8	8	8	4.17	4	2	6	4	1	8	1.098	0.134	0.175	0.861159	NA	0	0.092	0.0603	0.0603	TRUE	0.1528
C4B63_82g82	0	0	0	0	0	0	0	0	0	0	0	0	0	0	0	0	0	0	0	0	0	0	0	0	0	0	0	0	0	0	0	0	0	0	0	0	0	0	0	0	0	NA	NA	NA	NA	NA	NA	NA	NA	NA	NA	NA
C4B63_82g83	0	0	0	0	0	0	0	0	0	0	0	0	0	0	0	0	0	0	0	0	0	0	0	0	0	0	0	0	0	0	0	0	0	0	0	0	0	0	0	0	0	NA	NA	NA	NA	NA	NA	NA	NA	NA	NA	NA
C4B63_82g85	1	0	3	1	1	3	2	3	0	3	1	0	2	0	3	7	0	1	0	2	0	0	2	3	4	0	3	1	0	2	0	2	6	0	1.57	0	1	3	1	1	3	2.784	1.477	0.772	0.440331	NA	0	0.6148	0.6576	0.6576	TRUE	0.0399
C4B63_82g86	0	0	2	1	0	0	0	0	0	1	0	0	0	0	0	0	0	0	0	1	0	0	0	0	0	0	1	0	0	0	0	0	0	0	0.15	0	0	0	0	0	0	2.05	1.036	0.18	0.856797	NA	0	77.6282	17	17	TRUE	0.0479
C4B63_82g87	0	0	0	0	0	0	0	0	0	0	0	0	0	0	0	0	0	0	0	0	0	0	0	0	0	0	0	0	0	0	0	0	0	0	0	0	0	0	0	0	0	NA	NA	NA	NA	NA	NA	NA	NA	NA	NA	NA
C4B63_82g89	1	1	0	2	2	2	2	5	0	1	1	1	0	0	5	4	3	1	1	0	1	1	1	3	6	0	1	1	1	0	0	4	3	2	1.52	1	1	3	1	0	3	0.694	-0.527	-0.318	0.750601	NA	0	0.654	0.3781	0.3781	TRUE	0.0591
C4B63_82g90	0	0	0	0	0	0	0	0	0	0	0	0	0	0	0	0	1	0	0	0	0	0	0	0	0	0	0	0	0	0	0	0	0	1	0.04	0	0	0	0	0	0	1	0	0	1	NA	0	3007.31	17	17	TRUE	0.0959
C4B63_82g91	0	0	0	0	0	0	0	0	0	0	0	0	0	0	0	0	0	0	0	0	0	0	0	0	0	0	0	0	0	0	0	0	0	0	0	0	0	0	0	0	0	NA	NA	NA	NA	NA	NA	NA	NA	NA	NA	NA
C4B63_82g92	1	0	0	1	1	0	0	0	1	0	0	0	1	0	1	2	0	1	0	0	0	0	0	0	0	1	0	0	0	1	0	1	2	0	0.38	0	0	0	0	0	1	0.774	-0.369	-0.096	0.923253	NA	0	11.6014	6.5049	6.5049	TRUE	0.0585
C4B63_82g93	0	1	0	0	2	0	0	0	0	0	1	0	0	0	0	0	1	0	1	0	0	1	0	0	0	0	0	1	0	0	0	0	0	1	0.19	0	0	0	0	0	0	0.696	-0.522	-0.091	0.927339	NA	0	46.8761	17	17	TRUE	0.2678
C4B63_82g94	3	1	2	3	6	5	0	0	1	0	2	1	0	0	1	3	0	3	1	1	1	2	4	0	0	1	0	2	1	0	0	1	3	0	1.12	2	1	1	1	0	1	0.538	-0.896	-0.534	0.593506	NA	0	1.2014	0.91	0.91	TRUE	0.6456
C4B63_82g96	1	1	1	1	0	1	0	1	0	1	3	1	0	0	0	2	2	1	1	1	0	0	1	0	1	0	1	3	1	0	0	0	2	1	0.75	1	0	1	1	0	1	1.34	0.422	0.211	0.833253	NA	0	2.8302	1.4008	1.4008	TRUE	0.062
C4B63_82g97	1	2	1	4	2	3	3	0	2	0	1	1	0	0	0	1	1	1	2	1	1	1	2	4	0	2	0	1	1	0	0	0	1	1	1.06	2	1	2	1	0	1	0.704	-0.507	-0.307	0.758521	NA	0	1.3592	0.7854	0.7854	TRUE	0.0202
C4B63_82g98	0	0	0	0	1	2	1	2	1	0	0	0	0	0	0	1	1	0	0	0	0	0	1	1	2	1	0	0	0	0	0	0	1	1	0.48	0	0	1	0	0	1	2.05	1.036	0.312	0.754993	NA	0	7.0614	4.3534	4.3534	TRUE	0.1787
C4B63_82g99	0	0	1	1	0	1	0	0	1	0	1	0	0	0	0	2	0	0	0	1	0	0	1	0	0	1	0	1	0	0	0	0	2	0	0.32	0	0	0	1	0	1	3.877	1.955	0.415	0.677851	NA	0	15.9974	10.9804	10.9804	TRUE	0.3248
C4B63_83g24	4	10	6	8	17	9	5	6	5	6	7	0	6	0	8	8	11	3	11	4	3	5	7	7	7	6	6	6	0	7	0	6	7	7	5.44	7	4	7	6	2	7	0.89	-0.168	-0.282	0.777889	0.998014	0	0.0584	0.0519	0.0519	TRUE	0.7986
C4B63_83g25	10	10	13	23	22	16	4	9	9	6	8	6	15	0	10	12	16	9	11	8	8	7	12	6	11	10	6	7	7	18	0	8	10	10	8.69	10	8	10	8	8	9	0.808	-0.307	-0.623	0.533498	0.998014	0	0.032	0.0278	0.0278	TRUE	0.0682
C4B63_83g26	5	3	5	9	14	5	6	2	3	7	2	7	1	0	4	7	7	4	3	3	3	5	4	8	2	3	7	2	8	1	0	3	6	4	3.99	4	4	5	4	3	4	1.06	0.084	0.109	0.91352	NA	0	0.0997	0.091	0.091	TRUE	0.5986
C4B63_83g27	4	4	14	27	25	5	3	2	3	6	5	9	9	0	5	3	6	3	4	9	10	8	4	4	2	3	6	5	10	11	0	4	3	4	5.29	4	9	3	5	7	4	1.226	0.294	0.423	0.67208	0.998014	0	0.061	0.0418	0.0418	TRUE	0.0344
C4B63_83g28	2	2	2	7	8	2	1	2	2	1	3	2	3	0	1	4	2	2	2	1	3	3	1	1	2	2	1	3	2	4	0	1	3	1	1.93	2	2	1	2	2	2	1.05	0.07	0.063	0.949829	NA	0	0.4056	0.2229	0.2229	TRUE	0.0872
C4B63_83g29	14	10	11	10	16	29	16	18	10	5	13	6	6	0	18	21	24	12	11	7	4	5	21	23	21	11	5	12	7	7	0	14	18	15	11.38	12	5	22	9	5	16	0.821	-0.284	-0.644	0.519818	0.998014	0	0.0252	0.0194	0.0194	TRUE	0.2063
C4B63_83g30	1	3	6	8	12	2	3	0	2	4	3	2	2	0	3	2	7	1	3	4	3	4	1	4	0	2	4	3	2	2	0	2	2	4	2.5	2	4	2	3	1	3	1.555	0.637	0.632	0.527245	NA	0	0.2422	0.1549	0.1549	TRUE	0.1461
C4B63_83g31	15	17	10	27	36	13	12	11	18	18	13	7	6	0	17	14	19	13	18	6	10	12	10	17	13	20	18	12	8	7	0	14	12	12	11.82	16	9	13	17	5	13	1.076	0.106	0.278	0.780663	0.998014	0.0045	0.0245	0.0214	0.0214	TRUE	0.0925
C4B63_83g33	0	4	12	27	17	3	2	2	3	5	1	8	1	0	2	6	2	0	4	7	10	5	2	3	2	3	5	1	9	1	0	2	5	1	3.64	2	7	2	3	3	3	1.552	0.634	0.635	0.525437	NA	0.2805	0.1186	0.149	0.149	TRUE	0.3681
C4B63_83g34	37	31	37	56	46	71	39	49	37	30	23	17	15	0	46	34	52	32	33	23	20	15	52	55	57	42	29	21	19	18	0	37	29	33	30.41	32	19	55	31	12	33	0.937	-0.094	-0.328	0.742988	0.998014	0.0135	0.0177	0.0167	0.0167	TRUE	0.102
C4B63_83g35	6	1	9	15	29	9	3	5	4	7	4	12	6	0	4	7	12	5	1	6	5	9	7	4	6	5	7	4	14	7	0	3	6	8	5.66	3	7	6	5	7	6	1.521	0.605	0.826	0.408585	0.998014	0.0587	0.0549	0.0557	0.0557	TRUE	0.0177
C4B63_83g36	2	1	3	10	12	3	0	4	3	5	2	4	7	0	3	3	0	2	1	2	4	4	2	0	5	3	5	2	5	9	0	2	3	0	2.78	2	3	2	3	5	2	2.362	1.24	1.133	0.25728	NA	0	0.1974	0.1681	0.1681	TRUE	0.0373
C4B63_83g39	2	1	1	1	4	0	1	1	1	0	1	1	0	0	0	0	0	2	1	1	0	1	0	1	1	1	0	1	1	0	0	0	0	0	0.64	2	1	1	1	0	0	0.482	-1.053	-0.475	0.635137	NA	0	3.9406	1.8316	1.8316	TRUE	0.1759
C4B63_83g40	3	0	6	3	2	3	0	3	0	2	2	2	1	0	2	7	1	3	0	4	1	1	2	0	4	0	2	2	2	1	0	2	6	1	1.72	2	2	2	1	1	3	0.954	-0.068	-0.046	0.963471	NA	0.5576	0.5096	0.5295	0.5295	TRUE	0.1923
C4B63_83g41	1	2	1	2	4	1	0	3	1	0	2	0	0	0	0	0	2	1	2	1	1	1	1	0	4	1	0	2	0	0	0	0	0	1	0.83	2	1	2	1	0	0	0.679	-0.559	-0.29	0.771821	NA	0	2.2537	1.3495	1.3495	TRUE	0.26
C4B63_83g42	0	0	0	4	1	1	1	0	2	0	2	0	0	0	1	0	2	0	0	0	1	0	1	1	0	2	0	2	0	0	0	1	0	1	0.59	0	0	1	1	0	1	7.74	2.952	1.057	0.290626	NA	0	4.556	3.0037	3.0037	TRUE	0.1573
C4B63_83g43	0	1	0	2	1	1	0	0	1	0	0	2	0	0	0	1	0	0	1	0	1	0	1	0	0	1	0	0	2	0	0	0	1	0	0.42	0	0	0	0	1	0	0.711	-0.491	-0.135	0.892443	NA	0	9.4578	5.6943	5.6943	TRUE	0.1795
C4B63_83g44	1	0	4	1	2	2	3	0	2	0	1	0	0	0	0	0	0	1	0	2	0	1	1	4	0	2	0	1	0	0	0	0	0	0	0.78	0	1	2	1	0	0	2.222	1.152	0.456	0.648734	NA	0	2.5794	2.1457	2.1457	TRUE	0.0274
C4B63_83g45	3	2	2	10	9	5	2	3	3	5	5	1	5	0	2	6	5	3	2	1	4	3	4	3	4	3	5	5	1	6	0	2	5	3	3.09	2	3	4	4	2	3	1.825	0.868	0.984	0.325071	NA	0	0.1609	0.1144	0.1144	TRUE	0.2601
C4B63_83g46	1	0	1	1	1	0	0	0	0	0	0	1	0	0	0	0	0	1	0	1	0	0	0	0	0	0	0	0	1	0	0	0	0	0	0.19	0	0	0	0	0	0	0.399	-1.327	-0.231	0.817021	NA	0	45.6249	17	17	TRUE	0.0936
C4B63_83g472c	2	0	0	2	0	2	0	2	0	1	1	4	3	0	1	1	0	2	0	0	1	0	1	0	2	0	1	1	5	4	0	1	1	0	1.06	1	0	1	1	3	1	0.719	-0.476	-0.247	0.804949	NA	0	1.3467	0.8986	0.8986	TRUE	0.2278
C4B63_83g48	0	1	2	2	3	0	0	0	0	0	0	0	3	0	1	0	0	0	1	1	1	1	0	0	0	0	0	0	0	4	0	1	0	0	0.5	0	1	0	0	1	0	0.365	-1.452	-0.402	0.687544	NA	0	6.5889	5.6068	5.6068	TRUE	0.2234
C4B63_83g49	0	1	1	2	3	0	1	0	0	1	1	1	0	0	0	0	1	0	1	1	1	1	0	1	0	0	1	1	1	0	0	0	0	1	0.5	0	1	0	1	0	0	1.3	0.378	0.135	0.892328	NA	0	6.5756	2.7637	2.7637	TRUE	0.236
C4B63_83g58	7	6	19	29	34	7	5	7	6	5	8	18	9	0	4	5	5	6	6	12	10	11	5	7	8	7	5	7	20	11	0	3	4	3	7.49	6	11	7	6	10	3	1.027	0.038	0.066	0.947	0.998014	0	0.0376	0.0312	0.0312	TRUE	0.0135
C4B63_83g59	4	1	6	8	11	3	1	0	2	1	6	9	3	0	3	4	6	3	1	4	3	4	2	1	0	2	1	6	10	4	0	2	3	4	2.98	2	4	1	3	5	3	1.27	0.345	0.364	0.715877	NA	0	0.1727	0.1405	0.1405	TRUE	0.0339
C4B63_83g60	3	4	5	19	18	8	1	3	4	1	2	8	7	0	10	6	8	3	4	3	7	6	6	1	4	5	1	2	9	9	0	8	5	5	4.51	4	5	4	3	6	6	0.704	-0.507	-0.602	0.54743	0.998014	0	0.08	0.068	0.068	TRUE	0.1241
C4B63_83g61	22	21	30	65	61	28	8	16	16	14	17	23	18	0	15	16	24	19	22	19	23	20	21	11	19	18	14	16	26	22	0	12	14	15	17.08	20	21	17	16	16	14	0.768	-0.382	-1.093	0.274557	0.998014	0.0005	0.0199	0.0169	0.0169	TRUE	0.0726
C4B63_83g63	0	0	1	6	8	3	1	3	0	1	0	1	4	0	1	2	0	0	0	1	2	3	2	1	4	0	1	0	1	5	0	1	2	0	1.29	0	2	2	0	2	1	2.05	1.036	0.486	0.626916	NA	0	0.8994	0.6187	0.6187	TRUE	0.1046
C4B63_83g64	0	3	2	4	1	2	2	1	0	3	2	2	0	0	1	3	2	0	3	1	1	0	1	3	1	0	3	2	2	0	0	1	3	1	1.37	2	1	2	2	1	2	1.091	0.126	0.088	0.93007	NA	0	0.7992	0.5632	0.5632	TRUE	0.1121
C4B63_83g65	7	6	19	30	32	12	3	9	5	10	10	11	10	0	11	14	5	6	6	12	11	10	9	4	11	6	10	9	12	12	0	9	12	3	8.37	6	11	8	8	8	8	1.347	0.429	0.785	0.432322	0.998014	0.0137	0.0333	0.0317	0.0317	TRUE	0.2184
C4B63_83g68	9	9	13	25	22	23	6	14	4	16	1	6	7	0	16	25	22	8	10	8	9	7	17	8	16	5	16	1	7	9	0	13	21	14	9.89	9	8	14	7	5	16	0.818	-0.289	-0.542	0.587618	0.998014	0.1352	0.0284	0.0399	0.0399	TRUE	0.6381
C4B63_83g69	3	2	3	7	6	2	0	1	2	4	2	2	1	0	3	5	3	3	2	2	3	2	1	0	1	2	4	2	2	1	0	2	4	2	1.99	2	2	1	3	1	3	1.128	0.174	0.172	0.863528	NA	0	0.3837	0.1982	0.1982	TRUE	0.0804
C4B63_83g70	31	40	73	144	152	29	9	12	25	21	21	23	29	0	25	29	21	27	42	45	52	49	21	13	14	28	21	19	26	35	0	20	25	13	26.57	34	49	16	23	20	19	0.66	-0.6	-1.915	0.0555133	0.776154	0.04	0.0177	0.0219	0.0219	TRUE	0.0601
C4B63_83g71	5	5	14	18	18	7	1	3	4	4	4	3	7	0	3	7	6	4	5	9	7	6	5	1	4	5	4	4	3	9	0	2	6	4	4.53	4	7	3	4	4	4	0.843	-0.247	-0.355	0.722564	0.998014	0	0.0793	0.0595	0.0595	TRUE	0.0658
C4B63_83g72	7	3	5	12	7	3	1	0	3	3	2	2	3	0	4	3	7	6	3	3	4	2	2	1	0	3	3	2	2	4	0	3	3	4	2.76	4	3	1	3	2	3	0.571	-0.808	-0.971	0.331613	NA	0	0.1997	0.1278	0.1278	TRUE	0.1409
C4B63_83g73	11	11	3	10	2	7	3	3	10	10	10	5	1	0	12	16	19	10	12	2	4	1	5	4	4	11	10	9	6	1	0	10	14	12	6.64	11	2	4	10	2	12	0.957	-0.063	-0.131	0.89539	0.998014	0	0.0436	0.037	0.037	TRUE	0.4384
C4B63_83g74	4	5	18	23	23	3	3	2	3	4	7	4	10	0	8	7	6	3	5	11	8	7	2	4	2	3	4	6	5	12	0	6	6	4	5.37	4	9	3	4	6	5	1.085	0.118	0.173	0.862943	0.998014	0	0.0597	0.0495	0.0495	TRUE	0.0596
C4B63_83g75	7	1	13	24	25	6	1	6	1	3	4	1	6	0	2	2	6	6	1	8	9	8	4	1	7	1	3	4	1	7	0	2	2	4	4.01	4	8	4	3	3	3	0.71	-0.494	-0.6	0.548334	NA	0	0.0987	0.0867	0.0867	TRUE	0.1954
C4B63_83g76	8	8	18	33	37	10	6	16	11	14	9	7	5	0	15	11	18	7	8	11	12	12	7	8	19	12	14	8	8	6	0	12	9	12	9.79	8	12	11	11	5	11	1.494	0.579	1.202	0.229221	0.998014	0	0.0286	0.0235	0.0235	TRUE	0.3402
C4B63_83g77	5	6	3	20	8	9	5	5	4	9	5	5	4	0	12	6	9	4	6	2	7	3	7	7	6	5	9	5	6	5	0	10	5	6	5.35	5	4	7	6	4	7	1.143	0.192	0.297	0.766548	0.998014	0	0.06	0.066	0.066	TRUE	0.6851
C4B63_83g78	1	5	6	12	8	1	0	0	2	4	4	4	5	0	1	2	4	1	5	4	4	3	1	0	0	2	4	4	5	6	0	1	2	3	2.54	3	4	0	3	4	2	1.136	0.184	0.201	0.840477	NA	0	0.2354	0.1656	0.1656	TRUE	0.0482
C4B63_83g79	5	5	5	12	19	2	2	1	4	3	7	5	4	0	5	1	2	4	5	3	4	6	1	3	1	5	3	6	6	5	0	4	1	1	3.49	4	4	2	5	4	2	0.978	-0.032	-0.045	0.964477	NA	0	0.1283	0.0954	0.0954	TRUE	0.209
C4B63_83g80	8	1	3	9	12	3	3	4	6	2	3	4	1	0	5	3	6	7	1	2	3	4	2	4	5	7	2	3	5	1	0	4	3	4	3.28	4	3	4	4	2	4	0.891	-0.167	-0.209	0.834572	NA	0	0.1438	0.1242	0.1242	TRUE	0.2177
C4B63_83g82	4	6	24	49	50	6	5	7	3	7	6	18	9	0	7	1	7	3	6	15	18	16	4	7	8	3	7	6	20	11	0	6	1	4	8.02	4	16	6	5	10	4	1.117	0.16	0.254	0.799838	0.998014	0.0154	0.0348	0.0336	0.0336	TRUE	0.0209
C4B63_83g84	9	4	4	16	13	0	3	5	7	6	7	2	7	0	3	6	5	8	4	2	6	4	0	4	6	8	6	6	2	9	0	2	5	3	4.5	6	4	3	7	4	3	1.095	0.131	0.204	0.838556	0.998014	0	0.0804	0.086	0.086	TRUE	0.4193
C4B63_83g85	15	5	21	37	30	37	14	9	5	11	12	10	8	0	24	26	39	13	5	13	13	10	27	20	11	6	11	11	11	10	0	19	22	25	13.35	9	12	19	9	7	22	0.988	-0.018	-0.037	0.97036	0.998014	0.0426	0.0226	0.0259	0.0259	TRUE	0.0455
C4B63_83g91	0	2	11	25	25	5	7	3	1	0	7	27	8	0	11	10	8	0	2	7	9	8	4	10	4	1	0	6	31	10	0	9	9	5	6.68	1	8	6	2	14	8	2.675	1.419	1.052	0.292822	0.998014	0.3091	0.0432	0.0874	0.3091	TRUE	0.0657
C4B63_83g92	0	0	0	0	0	0	0	0	0	0	0	0	0	0	0	0	0	0	0	0	0	0	0	0	0	0	0	0	0	0	0	0	0	0	0	0	0	0	0	0	0	NA	NA	NA	NA	NA	NA	NA	NA	NA	NA	NA
C4B63_83g93	0	0	0	0	0	0	0	0	0	0	0	0	0	0	0	0	0	0	0	0	0	0	0	0	0	0	0	0	0	0	0	0	0	0	0	0	0	0	0	0	0	NA	NA	NA	NA	NA	NA	NA	NA	NA	NA	NA
C4B63_83g94	0	0	0	0	0	0	0	0	0	0	0	0	0	0	0	0	0	0	0	0	0	0	0	0	0	0	0	0	0	0	0	0	0	0	0	0	0	0	0	0	0	NA	NA	NA	NA	NA	NA	NA	NA	NA	NA	NA
C4B63_84g160c	2	3	1	3	8	3	0	5	2	3	4	4	3	0	4	3	14	2	3	1	1	3	2	0	6	2	3	4	5	4	0	3	3	9	2.89	2	2	3	3	3	5	1.247	0.318	0.325	0.745365	NA	0	0.1832	0.1808	0.1808	TRUE	0.111
C4B63_84g17	4	2	15	8	14	4	1	2	1	4	3	7	4	0	2	1	5	3	2	9	3	5	3	1	2	1	4	3	8	5	0	2	1	3	3.25	2	6	2	3	4	2	0.937	-0.094	-0.102	0.918945	NA	0	0.1461	0.1365	0.1365	TRUE	0.0343
C4B63_84g174c	4	3	6	11	7	2	1	5	7	9	14	2	3	0	13	6	9	3	3	4	4	2	1	1	6	8	9	13	2	4	0	10	5	6	4.84	3	3	3	10	2	7	2.997	1.584	2.309	0.0209665	0.507107	0	0.0708	0.0591	0.0591	TRUE	0.2736
C4B63_84g18	13	4	23	39	35	9	5	5	1	5	6	16	9	0	5	7	6	11	4	14	14	11	7	7	6	1	5	6	18	11	0	4	6	4	7.61	8	13	7	4	10	5	0.499	-1.004	-1.677	0.0935132	0.929682	0.0197	0.0369	0.0348	0.0348	TRUE	0.027
C4B63_84g19	4	5	10	11	15	5	1	1	1	2	3	7	5	0	3	6	4	3	5	6	4	5	4	1	1	1	2	3	8	6	0	2	5	3	3.53	4	5	2	2	5	3	0.464	-1.108	-1.295	0.195178	NA	0	0.1253	0.0878	0.0878	TRUE	0.1322
C4B63_84g20	3	0	1	9	3	1	3	0	0	4	2	1	1	0	1	5	5	3	0	1	3	1	1	4	0	0	4	2	1	1	0	1	4	3	1.7	2	2	2	2	1	3	1.431	0.517	0.365	0.715448	NA	0	0.5264	0.5379	0.5379	TRUE	0.1112
C4B63_84g21	32	25	49	72	75	85	63	52	21	33	27	18	14	0	62	84	123	28	26	30	26	24	62	89	61	24	32	25	20	17	0	50	72	79	39.19	27	27	71	27	12	67	0.998	-0.002	-0.008	0.9936	0.998996	0.0226	0.0182	0.0198	0.0198	TRUE	0.1463
C4B63_84g22	9	8	10	15	9	26	9	22	2	3	5	3	0	0	14	24	26	8	8	6	5	3	19	13	26	2	3	5	3	0	0	11	20	17	8.82	8	5	19	3	1	16	0.412	-1.279	-2.058	0.0396042	0.697593	0.0317	0.0316	0.0316	0.0316	TRUE	0.1233
C4B63_84g23	3	2	5	5	6	2	2	0	0	0	7	3	1	0	1	1	1	3	2	3	2	2	1	3	0	0	0	6	3	1	0	1	1	1	1.72	2	2	1	2	1	1	0.95	-0.075	-0.06	0.951875	NA	0.3488	0.511	0.4572	0.4572	TRUE	0.4323
C4B63_84g24	5	4	9	18	12	6	7	3	2	6	5	3	4	0	10	8	10	4	4	6	7	4	4	10	4	2	6	5	3	5	0	8	7	6	4.98	4	6	6	4	3	7	1.011	0.016	0.024	0.981116	0.998014	0	0.0674	0.051	0.051	TRUE	0.1641
C4B63_84g25	17	16	22	27	36	67	39	41	14	12	15	14	11	0	37	38	65	15	17	14	10	12	49	55	48	16	12	14	16	13	0	30	32	42	23.16	16	12	51	14	10	35	0.873	-0.196	-0.529	0.597123	0.998014	0	0.0181	0.0138	0.0138	TRUE	0.0981
C4B63_84g29	3	4	11	13	14	5	1	7	15	11	12	9	4	0	6	8	10	3	4	7	5	5	4	1	8	17	11	11	10	5	0	5	7	6	6.36	4	6	4	13	5	6	3.825	1.935	2.988	0.0028104	0.126507	0	0.0462	0.0393	0.0393	TRUE	0.0552
C4B63_84g32	9	3	17	41	28	8	5	2	8	4	3	7	13	0	8	11	10	8	3	11	15	9	6	7	2	9	4	3	8	16	0	6	9	6	7.2	6	12	5	5	8	7	0.892	-0.164	-0.263	0.792508	0.998014	0.0675	0.0394	0.0441	0.0441	TRUE	0.025
C4B63_84g34	0	0	0	0	0	0	0	0	0	0	0	0	0	0	0	0	0	0	0	0	0	0	0	0	0	0	0	0	0	0	0	0	0	0	0	0	0	0	0	0	0	NA	NA	NA	NA	NA	NA	NA	NA	NA	NA	NA
C4B63_84g35	0	2	3	5	6	4	1	4	3	2	2	0	2	0	1	1	2	0	2	2	2	2	3	1	5	3	2	2	0	2	0	1	1	1	1.73	1	2	3	2	1	1	2.425	1.278	0.954	0.339879	NA	0	0.5085	0.2758	0.2758	TRUE	0.1058
C4B63_84g36	0	0	0	0	0	0	0	0	0	0	0	0	0	0	0	0	0	0	0	0	0	0	0	0	0	0	0	0	0	0	0	0	0	0	0	0	0	0	0	0	0	NA	NA	NA	NA	NA	NA	NA	NA	NA	NA	NA
C4B63_84g362c	0	0	0	0	0	0	0	0	0	2	0	1	0	0	0	1	0	0	0	0	0	0	0	0	0	0	2	0	1	0	0	0	1	0	0.23	0	0	0	1	0	0	3.718	1.895	0.332	0.740158	NA	0	31.4707	17	17	TRUE	0.3247
C4B63_84g37	0	0	0	1	1	0	0	0	0	0	0	1	0	0	0	0	0	0	0	0	0	0	0	0	0	0	0	0	1	0	0	0	0	0	0.11	0	0	0	0	0	0	1	0	0	1	NA	0	172.203	17	17	TRUE	0.0936
C4B63_84g38	0	0	1	5	1	0	0	2	1	0	0	0	0	0	0	0	1	0	0	1	2	0	0	0	2	1	0	0	0	0	0	0	0	1	0.4	0	1	1	0	0	0	2.05	1.036	0.25	0.802503	NA	0	10.0864	7.8902	7.8902	TRUE	0.3248
C4B63_84g39	1	0	2	9	12	1	0	0	0	0	1	3	4	0	2	1	0	1	0	1	3	4	1	0	0	0	0	1	3	5	0	2	1	0	1.27	0	3	0	0	3	1	0.763	-0.39	-0.185	0.85316	NA	0	0.9308	0.616	0.616	TRUE	0.0671
C4B63_84g41	0	0	0	1	0	0	0	0	0	0	0	0	0	0	0	0	1	0	0	0	0	0	0	0	0	0	0	0	0	0	0	0	0	1	0.06	0	0	0	0	0	0	1	0	0	1	NA	0	801.147	17	17	TRUE	0.1025
C4B63_84g49	3	3	8	9	3	3	2	1	2	2	1	8	5	0	3	2	8	3	3	5	3	1	2	3	1	2	2	1	9	6	0	2	2	5	2.98	3	3	2	2	5	3	0.587	-0.769	-0.754	0.450781	NA	0	0.1721	0.1606	0.1606	TRUE	0.0389
C4B63_84g50	2	4	0	3	2	1	0	0	1	1	0	3	4	0	0	2	3	2	4	0	1	1	1	0	0	1	1	0	3	5	0	0	2	2	1.32	3	1	0	1	3	1	0.231	-2.112	-1.375	0.169281	NA	0	0.8644	0.5727	0.5727	TRUE	0.0479
C4B63_84g51	11	6	30	35	23	34	5	14	10	6	6	13	7	0	12	20	29	10	6	19	13	7	25	7	16	11	6	6	15	9	0	10	17	19	11.43	8	13	16	8	8	15	0.932	-0.102	-0.15	0.881046	0.998014	0.1404	0.0252	0.0568	0.1404	TRUE	0.0351
C4B63_84g52	5	4	11	10	15	3	4	2	2	3	3	4	3	0	2	2	6	4	4	7	4	5	2	6	2	2	3	3	5	4	0	2	2	4	3.38	4	5	3	3	3	3	0.624	-0.68	-0.841	0.400393	NA	0	0.1364	0.0932	0.0932	TRUE	0.1648
C4B63_84g53	2	1	7	21	15	6	1	0	1	4	4	5	2	0	3	1	2	2	1	4	8	5	4	1	0	1	4	4	6	2	0	2	1	1	2.75	2	6	2	3	3	1	2.097	1.068	0.971	0.331322	NA	0	0.2009	0.1594	0.1594	TRUE	0.125
C4B63_84g54	2	1	7	7	12	10	1	4	2	3	2	4	3	0	6	2	4	2	1	4	3	4	7	1	5	2	3	2	5	4	0	5	2	3	3.02	2	4	4	2	3	3	1.646	0.719	0.656	0.511608	NA	0	0.1685	0.1191	0.1191	TRUE	0.0363
C4B63_84g55	0	0	2	4	3	1	1	0	1	3	0	2	1	0	2	0	0	0	0	1	1	1	1	1	0	1	3	0	2	1	0	2	0	0	0.88	0	1	1	1	1	1	7.669	2.939	1.362	0.173048	NA	0	1.9907	1.1841	1.1841	TRUE	0.1367
C4B63_84g56	2	0	5	7	7	2	1	2	0	1	1	0	1	0	3	2	2	2	0	3	3	2	1	1	2	0	1	1	0	1	0	2	2	1	1.38	1	3	1	1	0	2	0.712	-0.489	-0.295	0.768246	NA	0	0.7973	0.3658	0.3658	TRUE	0.1199
C4B63_84g57	0	0	1	3	3	0	0	0	0	0	0	5	0	0	2	2	3	0	0	1	1	1	0	0	0	0	0	0	6	0	0	2	2	2	0.8	0	1	0	0	2	2	1	0	0	1	NA	0	2.4529	2.0651	2.0651	TRUE	0.4721
C4B63_84g58	0	2	0	1	2	4	0	0	1	0	0	1	1	0	1	1	1	0	2	0	0	1	3	0	0	1	0	0	1	1	0	1	1	1	0.7	1	0	1	0	1	1	0.354	-1.498	-0.643	0.520376	NA	0	3.281	1.7661	1.7661	TRUE	0.6288
C4B63_84g60	0	0	0	2	3	0	0	0	0	0	0	1	0	0	0	0	0	0	0	0	1	1	0	0	0	0	0	0	1	0	0	0	0	0	0.17	0	1	0	0	0	0	1	0	0	1	NA	0	64.0622	17	17	TRUE	0.1062
C4B63_84g61	0	0	0	2	3	1	0	0	1	0	2	1	0	0	2	2	2	0	0	0	1	1	1	0	0	1	0	2	1	0	0	2	2	1	0.65	0	1	0	1	0	2	5.659	2.501	1.017	0.308951	NA	0	3.7308	1.878	1.878	TRUE	0.0662
C4B63_84g63	3	7	14	11	20	3	2	2	7	2	8	2	3	0	2	0	5	3	7	9	4	6	2	3	2	8	2	7	2	4	0	2	0	3	3.79	5	6	2	6	2	2	1.179	0.237	0.329	0.741849	NA	0	0.1094	0.1101	0.1101	TRUE	0.1447
C4B63_84g64	4	2	10	6	11	4	1	1	3	3	1	3	2	0	1	5	0	3	2	6	2	4	3	1	1	3	3	1	3	2	0	1	4	0	2.42	2	4	2	2	2	2	0.837	-0.257	-0.251	0.801905	NA	0	0.2575	0.2324	0.2324	TRUE	0.4007
C4B63_84g65	5	6	10	11	9	10	1	2	5	4	6	0	3	0	3	3	6	4	6	6	4	3	7	1	2	6	4	6	0	4	0	2	3	4	3.67	5	4	3	5	1	3	0.953	-0.069	-0.098	0.921698	NA	0	0.1163	0.0987	0.0987	TRUE	0.5476
C4B63_84g66	10	8	6	24	21	12	7	4	11	8	13	17	8	0	7	6	13	9	8	4	9	7	9	10	5	12	8	12	19	10	0	6	5	8	8.24	8	7	8	11	10	6	1.251	0.323	0.656	0.511685	0.998014	0.0447	0.0338	0.0355	0.0355	TRUE	0.0185
C4B63_84g67	0	2	0	3	3	6	2	3	4	0	1	4	0	0	5	1	5	0	2	0	1	1	4	3	4	5	0	1	5	0	0	4	1	3	1.94	1	1	4	2	2	3	1.759	0.815	0.559	0.576461	NA	0.4412	0.4034	0.4118	0.4118	TRUE	0.4099
C4B63_84g68	5	1	1	6	5	6	2	9	1	2	0	1	0	0	5	4	4	4	1	1	2	2	4	3	11	1	2	0	1	0	0	4	3	3	2.46	2	2	6	1	0	3	0.36	-1.473	-1.251	0.210865	NA	0	0.2504	0.1957	0.1957	TRUE	0.1129
C4B63_84g69	7	3	2	5	5	21	14	10	1	2	10	1	2	0	19	13	17	6	3	1	2	2	15	20	12	1	2	9	1	2	0	15	11	11	6.71	4	2	16	4	1	12	0.911	-0.135	-0.203	0.838878	0.998014	0	0.043	0.0402	0.0402	TRUE	0.2767
C4B63_84g70	8	7	13	20	31	8	2	4	5	2	6	7	4	0	6	5	6	7	7	8	7	10	6	3	5	6	2	6	8	5	0	5	4	4	5.41	7	8	5	5	4	4	0.609	-0.715	-1.171	0.241761	0.998014	0	0.0589	0.0427	0.0427	TRUE	0.0573
C4B63_84g71	1	0	0	6	1	1	0	0	0	2	1	1	1	0	0	0	1	1	0	0	2	0	1	0	0	0	2	1	1	1	0	0	0	1	0.59	0	1	0	1	1	0	2.08	1.056	0.393	0.694338	NA	0	4.6856	2.5958	2.5958	TRUE	0.0824
C4B63_84g72	6	5	18	48	37	9	6	9	4	7	5	9	5	0	8	8	5	5	5	11	17	12	7	8	11	5	7	5	10	6	0	6	7	3	7.37	5	13	9	6	5	5	1.022	0.031	0.05	0.96021	0.998014	0	0.0383	0.0339	0.0339	TRUE	0.0486
C4B63_84g73	5	8	22	32	35	3	3	2	3	6	2	5	11	0	0	1	4	4	8	14	12	11	2	4	2	3	6	2	6	13	0	0	1	3	5.4	6	12	3	4	6	1	0.59	-0.76	-1.146	0.251887	0.998014	0	0.0591	0.0528	0.0528	TRUE	0.0744
C4B63_84g74	1	9	6	19	22	4	1	3	6	4	2	2	3	0	8	2	6	1	10	4	7	7	3	1	4	7	4	2	2	4	0	6	2	4	3.9	6	6	3	4	2	4	0.827	-0.275	-0.36	0.718885	NA	0.1814	0.1038	0.1206	0.1206	TRUE	0.0751
C4B63_84g75	1	0	0	1	3	0	1	0	0	0	2	1	2	0	2	3	2	1	0	0	0	1	0	1	0	0	0	2	1	2	0	2	3	1	0.85	0	0	0	1	1	2	1.373	0.457	0.202	0.839919	NA	0	2.1356	1.1762	1.1762	TRUE	0.1436
C4B63_84g77	7	3	8	10	18	5	2	6	1	1	1	1	7	0	3	3	2	6	3	5	4	6	4	3	7	1	1	1	1	9	0	2	3	1	3.3	4	5	5	1	3	2	0.213	-2.229	-2.119	0.0340738	NA	0	0.1422	0.1163	0.1163	TRUE	0.6631
C4B63_84g78	2	4	5	4	6	1	0	1	1	1	0	1	1	0	2	1	3	2	4	3	1	2	1	0	1	1	1	0	1	1	0	2	1	2	1.36	3	2	1	1	1	2	0.231	-2.112	-1.477	0.139772	NA	0	0.8097	0.3879	0.3879	TRUE	0.1016
C4B63_84g79	2	3	6	6	7	3	2	3	1	1	2	2	1	0	1	2	0	2	3	4	2	2	2	3	4	1	1	2	2	1	0	1	2	0	1.86	2	3	3	1	1	1	0.554	-0.851	-0.734	0.46265	NA	0	0.4397	0.2349	0.2349	TRUE	0.1747
C4B63_84g80	8	2	11	24	16	8	6	5	4	5	1	6	4	0	3	2	4	7	2	7	9	5	6	8	6	5	5	1	7	5	0	2	2	3	4.63	4	7	7	4	4	2	0.715	-0.484	-0.666	0.505377	0.998014	0	0.0764	0.0637	0.0637	TRUE	0.1844
C4B63_84g81	3	3	1	2	3	1	1	2	4	2	2	0	2	0	4	1	2	3	3	1	1	1	1	1	2	5	2	2	0	2	0	3	1	1	1.69	3	1	1	3	1	2	0.948	-0.078	-0.073	0.941698	NA	0	0.5313	0.3022	0.3022	TRUE	0.219
C4B63_84g82	9	7	14	25	46	21	15	10	9	13	17	11	5	0	17	10	25	8	7	9	9	15	15	21	12	10	13	16	12	6	0	14	9	16	11.27	8	11	16	13	6	13	1.708	0.772	1.604	0.108761	0.955789	0.0358	0.0254	0.0275	0.0275	TRUE	0.0808
C4B63_84g83	4	1	4	11	4	3	1	2	1	2	2	7	3	0	2	4	6	3	1	2	4	1	2	1	2	1	2	2	8	4	0	2	3	4	2.57	2	2	2	2	4	3	0.711	-0.493	-0.462	0.644115	NA	0	0.2299	0.1709	0.1709	TRUE	0.0157
C4B63_84g84	0	5	4	10	7	2	2	1	1	7	2	4	2	0	2	2	7	0	5	2	4	2	1	3	1	1	7	2	5	2	0	2	2	4	2.57	2	3	2	3	2	3	1.341	0.423	0.421	0.673833	NA	0	0.2291	0.2293	0.2293	TRUE	0.1162
C4B63_84g85	5	6	5	7	14	9	3	1	0	6	2	3	4	0	5	1	4	4	6	3	3	5	7	4	1	0	6	2	3	5	0	4	1	3	3.31	5	4	4	3	3	3	0.502	-0.993	-1.199	0.230578	NA	0	0.1415	0.1352	0.1352	TRUE	0.1743
C4B63_84g86	8	3	8	25	15	14	5	15	5	11	9	5	4	0	7	5	11	7	3	5	9	5	10	7	18	6	11	8	6	5	0	6	4	7	6.83	5	6	12	8	4	6	1.602	0.68	1.154	0.248297	0.998014	0	0.042	0.0417	0.0417	TRUE	0.071
C4B63_84g87	0	0	0	0	0	0	0	0	0	0	0	0	0	0	0	0	0	0	0	0	0	0	0	0	0	0	0	0	0	0	0	0	0	0	0	0	0	0	0	0	0	NA	NA	NA	NA	NA	NA	NA	NA	NA	NA	NA
C4B63_84g88	0	0	0	0	0	0	0	0	0	0	0	0	0	0	0	0	0	0	0	0	0	0	0	0	0	0	0	0	0	0	0	0	0	0	0	0	0	0	0	0	0	NA	NA	NA	NA	NA	NA	NA	NA	NA	NA	NA
C4B63_84g89	0	0	0	0	0	0	0	0	0	0	0	0	0	0	0	0	0	0	0	0	0	0	0	0	0	0	0	0	0	0	0	0	0	0	0	0	0	0	0	0	0	NA	NA	NA	NA	NA	NA	NA	NA	NA	NA	NA
C4B63_84g90	0	0	0	0	0	0	0	0	0	0	0	0	0	0	0	0	0	0	0	0	0	0	0	0	0	0	0	0	0	0	0	0	0	0	0	0	0	0	0	0	0	NA	NA	NA	NA	NA	NA	NA	NA	NA	NA	NA
C4B63_85g319c	3	1	8	23	14	1	0	0	0	5	2	2	2	0	1	2	4	3	1	5	8	5	1	0	0	0	5	2	2	2	0	1	2	3	2.28	2	6	0	2	1	2	1.229	0.298	0.27	0.786846	NA	0	0.2917	0.2194	0.2194	TRUE	0.1214
C4B63_85g34	0	0	0	0	2	0	0	2	1	1	0	0	0	0	0	1	0	0	0	0	0	1	0	0	2	1	1	0	0	0	0	0	1	0	0.35	0	0	1	1	0	0	3.973	1.99	0.394	0.693885	NA	0	13.5061	12.966	12.966	TRUE	0.3247
C4B63_85g38	0	1	0	1	2	1	0	0	1	1	0	0	0	0	0	1	0	0	1	0	0	1	1	0	0	1	1	0	0	0	0	0	1	0	0.34	0	0	0	1	0	0	1.366	0.45	0.113	0.909935	NA	0	14.451	7.4357	7.4357	TRUE	0.1795
C4B63_85g39	4	2	4	6	5	0	1	0	0	2	1	2	2	0	2	1	3	3	2	2	2	2	0	1	0	0	2	1	2	2	0	2	1	2	1.49	2	2	0	1	1	2	0.352	-1.507	-1.175	0.239961	NA	0	0.6846	0.3398	0.3398	TRUE	0.2319
C4B63_85g40	8	9	9	16	19	9	10	9	11	10	12	7	6	0	10	8	8	7	10	6	6	6	7	14	11	12	10	11	8	7	0	8	7	5	7.87	8	6	11	11	5	7	1.362	0.446	0.925	0.355137	0.998014	0	0.0355	0.027	0.027	TRUE	0.064
C4B63_85g41	10	6	5	17	17	3	3	3	7	10	7	6	5	0	5	7	4	9	6	3	6	5	2	4	4	8	10	6	7	6	0	4	6	3	5.26	8	5	3	8	4	4	1.059	0.083	0.152	0.879096	0.998014	0	0.0617	0.047	0.047	TRUE	0.1118
C4B63_85g422c	5	1	15	24	25	5	4	4	2	5	10	9	5	0	2	2	6	4	1	9	9	8	4	6	5	2	5	9	10	6	0	2	2	4	5.02	2	9	5	5	5	3	1.989	0.992	1.313	0.189121	0.998014	0	0.0665	0.0556	0.0556	TRUE	0.044
C4B63_85g43	2	3	2	4	11	3	0	2	1	2	0	1	5	0	3	4	2	2	3	1	1	4	2	0	2	1	2	0	1	6	0	2	3	1	1.95	2	2	1	1	2	2	0.419	-1.255	-0.984	0.325223	NA	0	0.3997	0.3022	0.3022	TRUE	0.2769
C4B63_85g46	4	3	6	13	15	4	2	2	2	2	3	6	4	0	0	2	2	3	3	4	5	5	3	3	2	2	2	3	7	5	0	0	2	1	2.92	3	5	3	2	4	1	0.703	-0.509	-0.576	0.564443	NA	0	0.1791	0.1055	0.1055	TRUE	0.0845
C4B63_85g47	3	2	1	4	9	4	3	1	4	5	2	1	0	0	2	0	2	3	2	1	1	3	3	4	1	5	5	2	1	0	0	2	0	1	1.96	2	2	3	4	0	1	1.567	0.648	0.629	0.529232	NA	0	0.3946	0.2619	0.2619	TRUE	0.1118
C4B63_85g48	5	5	3	10	3	2	1	0	0	1	2	1	3	0	2	4	9	4	5	2	4	1	1	1	0	0	1	2	1	4	0	2	3	6	2.2	4	2	1	1	2	4	0.207	-2.27	-1.964	0.0495073	NA	0	0.3136	0.245	0.245	TRUE	0.0596
C4B63_85g50	219	161	150	199	280	355	176	185	164	199	185	80	57	0	205	243	268	190	170	93	72	90	261	249	217	185	195	171	91	70	0	164	207	172	152.79	180	85	242	184	54	181	1.02	0.028	0.108	0.91395	0.998014	0.0286	0.0399	0.0338	0.0338	TRUE	0.3391
C4B63_85g51	27	17	20	18	21	12	8	6	16	20	13	7	7	0	13	13	17	23	18	12	7	7	9	11	7	18	20	12	8	9	0	10	11	11	11.35	20	9	9	17	6	11	0.788	-0.344	-0.956	0.339126	0.998014	0.0095	0.0253	0.0226	0.0226	TRUE	0.1807
C4B63_85g53	19	17	26	64	61	40	19	23	13	29	24	16	18	0	35	20	29	17	18	16	23	20	29	27	27	15	28	22	18	22	0	28	17	19	20.34	18	20	28	22	13	21	1.282	0.358	1.03	0.303183	0.998014	0.0158	0.0187	0.0182	0.0182	TRUE	0.0688
C4B63_85g54	23	14	16	25	22	41	25	26	9	14	10	8	10	0	28	26	46	20	15	10	9	7	30	35	30	10	14	9	9	12	0	22	22	30	16.78	18	9	32	11	7	25	0.629	-0.669	-1.75	0.0800667	0.888685	0	0.0201	0.0153	0.0153	TRUE	0.0779
C4B63_85g55	22	16	36	37	36	33	15	20	19	22	22	16	18	0	34	23	26	19	17	22	13	12	24	21	23	21	22	20	18	22	0	27	20	17	18.78	18	16	23	21	13	21	1.168	0.224	0.631	0.528272	0.998014	0.029	0.0192	0.0216	0.0216	TRUE	0.2324
C4B63_85g57	9	6	23	19	27	22	8	6	5	10	4	6	6	0	11	8	16	8	6	14	7	9	16	11	7	6	10	4	7	7	0	9	7	10	8.1	7	10	11	7	5	9	0.893	-0.164	-0.292	0.770549	0.998014	0.0503	0.0344	0.0377	0.0377	TRUE	0.0628
C4B63_85g58	7	6	16	24	37	3	4	3	5	6	8	12	9	0	5	5	9	6	6	10	9	12	2	6	4	6	6	7	14	11	0	4	4	6	6.58	6	10	4	6	8	5	1.025	0.036	0.063	0.950074	0.998014	0	0.0441	0.0341	0.0341	TRUE	0.0865
C4B63_85g59	4	7	8	23	17	7	1	4	5	7	7	6	0	0	4	10	13	3	7	5	8	5	5	1	5	6	7	6	7	0	0	3	9	8	5.1	5	6	4	6	2	7	1.201	0.264	0.414	0.679022	0.998014	0	0.0648	0.063	0.063	TRUE	0.7809
C4B63_85g60	19	23	13	18	30	30	23	18	15	15	19	7	1	0	28	25	35	17	24	8	7	10	22	33	21	17	15	18	8	1	0	22	21	22	15.61	20	8	25	17	3	22	0.816	-0.294	-0.845	0.398304	0.998014	0	0.0208	0.0167	0.0167	TRUE	0.6274
C4B63_85g61	35	16	22	48	50	49	20	33	16	21	22	16	17	0	35	31	29	30	17	14	17	16	36	28	39	18	21	20	18	21	0	28	26	19	21.67	24	16	34	20	13	24	0.819	-0.289	-0.889	0.373889	0.998014	0.0083	0.0183	0.0166	0.0166	TRUE	0.1204
C4B63_85g62	9	9	8	8	6	7	4	2	4	5	5	2	4	0	4	2	11	8	10	5	3	2	5	6	2	5	5	5	2	5	0	3	2	7	4.32	9	3	4	5	2	4	0.544	-0.877	-1.397	0.162433	0.998014	0	0.0863	0.0749	0.0749	TRUE	0.154
C4B63_85g63	11	11	22	39	52	1	8	5	10	9	10	11	11	0	13	1	10	10	12	14	14	17	1	11	6	11	9	9	12	13	0	10	1	6	9.21	11	15	6	10	8	6	0.925	-0.112	-0.154	0.877688	0.998014	0.211	0.0303	0.0409	0.211	TRUE	0.2017
C4B63_85g64	4	3	6	13	16	5	10	4	9	2	2	6	4	0	7	6	10	3	3	4	5	5	4	14	5	10	2	2	7	5	0	6	5	6	5.03	3	5	8	5	4	6	1.328	0.41	0.534	0.593245	0.998014	0.1248	0.0663	0.0764	0.0764	TRUE	0.5018
C4B63_85g66	6	4	11	11	22	14	8	10	6	7	12	6	5	0	13	11	13	5	4	7	4	7	10	11	12	7	7	11	7	6	0	10	9	8	7.44	4	6	11	8	4	9	1.754	0.811	1.386	0.165808	0.998014	0	0.0379	0.0288	0.0288	TRUE	0.1568
C4B63_85g67	1	1	6	3	5	2	1	0	1	2	4	0	3	0	1	3	2	1	1	4	1	2	1	1	0	1	2	4	0	4	0	1	3	1	1.55	1	2	1	2	1	2	2.413	1.271	0.889	0.374238	NA	0	0.6296	0.4043	0.4043	TRUE	0.3162
C4B63_85g68	3	7	11	19	19	8	5	1	3	1	5	2	5	0	6	6	7	3	7	7	7	6	6	7	1	3	1	5	2	6	0	5	5	4	4.46	5	7	5	3	3	5	0.624	-0.679	-0.917	0.359206	0.998014	0	0.0817	0.0641	0.0641	TRUE	0.1241
C4B63_85g69	7	6	9	12	21	11	7	7	5	8	9	3	2	0	9	10	8	6	6	6	4	7	8	10	8	6	8	8	3	2	0	7	9	5	6.11	6	6	9	7	2	7	1.186	0.246	0.438	0.661184	0.998014	0	0.0489	0.0343	0.0343	TRUE	0.0784
C4B63_85g70	11	9	25	61	50	24	7	14	10	16	13	17	16	0	11	13	22	10	10	16	22	16	18	10	16	11	16	12	19	20	0	9	11	14	13.44	10	18	15	13	13	11	1.369	0.453	1.029	0.303477	0.998014	0.0145	0.0225	0.021	0.021	TRUE	0.1155
C4B63_85g71	14	19	8	21	14	22	11	15	10	11	21	7	7	0	24	21	20	12	20	5	8	5	16	16	18	11	11	19	8	9	0	19	18	13	12.15	16	6	17	14	6	17	0.885	-0.176	-0.453	0.650901	0.998014	0.0126	0.0241	0.0223	0.0223	TRUE	0.201
C4B63_85g72	24	27	20	55	69	42	31	27	20	30	28	19	14	0	37	41	42	21	29	12	20	22	31	44	32	23	29	26	22	17	0	30	35	27	24.61	25	18	36	26	13	31	1.068	0.095	0.301	0.763198	0.998014	0.0181	0.0179	0.0179	0.0179	TRUE	0.1258
C4B63_85g73	1	3	6	8	11	1	6	4	0	2	5	2	4	0	3	8	6	1	3	4	3	4	1	8	5	0	2	5	2	5	0	2	7	4	3.23	2	4	5	2	2	4	1.192	0.253	0.241	0.80944	NA	0.2178	0.1481	0.1635	0.1635	TRUE	0.0493
C4B63_85g75	6	4	11	20	19	5	2	3	3	13	3	5	0	0	3	4	4	5	4	7	7	6	4	3	4	3	13	3	6	0	0	2	3	3	4.27	4	7	4	6	2	3	1.336	0.418	0.611	0.541242	0.998014	0.0703	0.0881	0.0851	0.0851	TRUE	0.6762
C4B63_85g76	14	13	17	19	29	8	6	4	5	10	8	6	5	0	13	6	8	12	14	11	7	9	6	8	5	6	10	7	7	6	0	10	5	5	7.54	13	9	6	8	4	7	0.596	-0.745	-1.588	0.112351	0.971388	0	0.0373	0.0303	0.0303	TRUE	0.2032
C4B63_85g77	28	25	60	99	111	26	10	10	25	21	34	25	18	0	18	23	19	24	26	37	36	36	19	14	12	28	21	31	28	22	0	14	20	12	22.44	25	36	15	27	17	15	1.059	0.083	0.272	0.785671	0.998014	0	0.0182	0.0157	0.0157	TRUE	0.0702
C4B63_85g78	2	1	1	8	5	2	0	1	1	2	0	3	3	0	1	3	0	2	1	1	3	2	1	0	1	1	2	0	3	4	0	1	3	0	1.42	2	2	1	1	2	1	0.716	-0.482	-0.321	0.748216	NA	0	0.7522	0.4978	0.4978	TRUE	0.2027
C4B63_85g79	0	3	0	4	4	1	0	2	2	2	2	1	0	0	3	2	2	0	3	0	1	1	1	0	2	2	2	2	1	0	0	2	2	1	1.27	2	1	1	2	0	2	1.342	0.425	0.3	0.764237	NA	0	0.9359	0.5741	0.5741	TRUE	0.1497
C4B63_85g80	12	8	13	16	24	18	8	8	8	6	5	9	9	0	10	8	15	10	8	8	6	8	13	11	9	9	6	5	10	11	0	8	7	10	8.21	9	7	11	7	7	8	0.671	-0.575	-1.132	0.257514	0.998014	0	0.034	0.0256	0.0256	TRUE	0.0821
C4B63_85g81	5	5	3	6	9	3	3	4	3	5	2	2	2	0	6	5	4	4	5	2	2	3	2	4	5	3	5	2	2	2	0	5	4	3	3.19	4	2	4	3	1	4	0.702	-0.51	-0.668	0.504208	NA	0	0.152	0.0961	0.0961	TRUE	0.0864
C4B63_85g83	21	13	20	23	47	58	48	42	22	21	20	8	11	0	40	37	46	18	14	12	8	15	43	68	49	25	21	19	9	13	0	32	32	30	23.95	16	12	53	22	7	31	1.31	0.389	1.095	0.27358	0.998014	0.0199	0.018	0.0184	0.0184	TRUE	0.0952
C4B63_85g85	2	3	3	4	6	3	3	0	2	2	5	3	0	0	3	8	8	2	3	2	1	2	2	4	0	2	2	5	3	0	0	2	7	5	2.54	2	2	2	3	1	5	1.245	0.316	0.324	0.745709	NA	0	0.2345	0.1731	0.1731	TRUE	0.1205
C4B63_85g86	3	3	4	6	8	1	0	1	3	2	4	5	0	0	6	3	2	3	3	2	2	3	1	0	1	3	2	4	6	0	0	5	3	1	2.25	3	2	1	3	2	3	1.05	0.071	0.073	0.941796	NA	0	0.2986	0.2105	0.2105	TRUE	0.4257
C4B63_85g87	13	2	13	14	21	12	3	6	8	13	7	12	3	0	0	11	13	11	2	8	5	7	9	4	7	9	13	6	14	4	0	0	9	8	6.86	6	7	7	9	6	6	1.38	0.464	0.492	0.622623	0.998014	0.3856	0.0418	0.0997	0.3856	TRUE	0.2536
C4B63_85g90	10	10	6	10	10	17	10	11	8	4	2	9	7	0	14	23	27	9	11	4	4	3	12	14	13	9	4	2	10	9	0	11	20	17	8.89	10	4	13	5	6	16	0.494	-1.018	-1.864	0.0623714	0.794613	0	0.0313	0.0268	0.0268	TRUE	0.3075
C4B63_85g91	19	14	15	19	19	28	16	25	14	16	14	12	5	0	33	27	31	17	15	9	7	6	21	23	29	16	16	13	14	6	0	26	23	20	15.27	16	7	24	15	7	23	0.939	-0.091	-0.242	0.808394	0.998014	0	0.021	0.0168	0.0168	TRUE	0.1601
C4B63_86g1	0	0	0	1	2	0	0	0	0	0	0	0	1	0	1	0	0	0	0	0	0	1	0	0	0	0	0	0	0	1	0	1	0	0	0.18	0	0	0	0	0	0	1	0	0	1	NA	0	55.0898	17	17	TRUE	0.1583
C4B63_86g10	2	2	1	2	7	0	0	2	0	2	0	3	3	0	0	0	2	2	2	1	1	2	0	0	2	0	2	0	3	4	0	0	0	1	1.18	2	1	1	1	2	0	0.347	-1.528	-0.885	0.376159	NA	0	1.0792	0.8126	0.8126	TRUE	0.3252
C4B63_86g2	0	0	1	0	0	1	1	2	0	1	1	0	0	0	1	0	0	0	0	1	0	0	1	1	2	0	1	1	0	0	0	1	0	0	0.46	0	0	1	1	0	0	3.656	1.87	0.55	0.582144	NA	0	7.728	4.8328	4.8328	TRUE	0.1936
C4B63_86g237c	1	1	4	3	1	1	2	0	0	1	2	0	1	0	2	1	3	1	1	2	1	0	1	3	0	0	1	2	0	1	0	2	1	2	1.05	1	1	1	1	0	2	1.023	0.034	0.019	0.984691	NA	0	1.381	0.7463	0.7463	TRUE	0.1312
C4B63_86g3	0	0	0	1	0	0	0	0	1	0	0	0	0	0	0	0	0	0	0	0	0	0	0	0	0	1	0	0	0	0	0	0	0	0	0.09	0	0	0	0	0	0	2.05	1.036	0.18	0.856792	NA	0	279.275	17	17	TRUE	0.1787
C4B63_86g4	1	0	1	0	1	0	0	0	1	0	0	0	0	0	0	0	0	1	0	1	0	0	0	0	0	1	0	0	0	0	0	0	0	0	0.17	0	0	0	0	0	0	0.776	-0.365	-0.064	0.949251	NA	0	58.6072	17	17	TRUE	0.1632
C4B63_86g40	1	1	0	2	1	3	0	1	2	0	0	0	0	0	1	2	0	1	1	0	1	0	2	0	1	2	0	0	0	0	0	1	2	0	0.65	1	0	1	1	0	1	0.751	-0.413	-0.169	0.86553	NA	0	3.7445	2.2757	2.2757	TRUE	0.1026
C4B63_86g41	0	0	0	1	0	0	0	0	1	1	1	0	0	0	0	2	0	0	0	0	0	0	0	0	0	1	1	1	0	0	0	0	2	0	0.3	0	0	0	1	0	1	5.741	2.521	0.458	0.64675	NA	0	18.5065	15.8525	15.8525	TRUE	0.3247
C4B63_86g5	0	0	2	1	2	1	1	1	0	0	0	1	1	0	1	1	0	0	0	1	0	1	1	1	1	0	0	0	1	1	0	1	1	0	0.56	0	1	1	0	1	1	1	0	0	1	NA	0	5.0924	2.0237	2.0237	TRUE	0.1153
C4B63_86g53	1	0	0	0	1	1	0	1	0	0	0	1	0	0	0	2	0	1	0	0	0	0	1	0	1	0	0	0	1	0	0	0	2	0	0.35	0	0	1	0	0	1	0.398	-1.329	-0.297	0.766244	NA	0	13.5706	9.5616	9.5616	TRUE	0.2709
C4B63_86g54	1	1	3	3	1	1	1	2	2	0	1	1	1	0	1	0	3	1	1	2	1	0	1	1	2	2	0	1	1	1	0	1	0	2	1.06	1	1	1	1	1	1	1.074	0.102	0.06	0.952267	NA	0	1.3588	0.6927	0.6927	TRUE	0.1177
C4B63_86g55	1	0	3	2	0	1	0	0	0	0	1	1	1	0	0	0	1	1	0	2	1	0	1	0	0	0	0	1	1	1	0	0	0	1	0.48	0	1	0	0	1	0	0.772	-0.373	-0.117	0.90722	NA	0	7.1699	3.9349	3.9349	TRUE	0.0593
C4B63_86g56	0	0	1	0	0	0	1	0	0	0	0	0	0	0	0	0	0	0	0	1	0	0	0	1	0	0	0	0	0	0	0	0	0	0	0.12	0	0	0	0	0	0	1	0	0	1	NA	0	132.074	17	17	TRUE	0.2978
C4B63_86g57	0	0	1	1	1	1	0	0	1	1	1	0	0	0	1	1	2	0	0	1	0	0	1	0	0	1	1	1	0	0	0	1	1	1	0.47	0	0	0	1	0	1	5.731	2.519	0.952	0.341265	NA	0	7.3581	2.4393	2.4393	TRUE	0.0561
C4B63_86g6	0	1	0	1	1	1	0	0	0	0	1	0	2	0	0	0	0	0	1	0	0	0	1	0	0	0	0	1	0	2	0	0	0	0	0.34	0	0	0	0	1	0	0.703	-0.508	-0.113	0.909692	NA	0	14.0333	9.6632	9.6632	TRUE	0.1634
C4B63_86g61	0	0	0	0	0	1	0	0	0	0	0	2	0	0	0	0	1	0	0	0	0	0	1	0	0	0	0	0	2	0	0	0	0	1	0.21	0	0	0	0	1	0	1	0	0	1	NA	0	37.2124	17	17	TRUE	0.1412
C4B63_86g69	0	0	0	0	0	0	0	1	0	0	0	0	1	0	0	0	0	0	0	0	0	0	0	0	1	0	0	0	0	1	0	0	0	0	0.14	0	0	0	0	0	0	1	0	0	1	NA	0	91.9547	17	17	TRUE	0.1649
C4B63_86g7	0	1	1	0	0	0	1	2	0	0	1	0	0	0	0	3	0	0	1	1	0	0	0	1	2	0	0	1	0	0	0	0	3	0	0.52	0	0	1	0	0	1	0.71	-0.493	-0.133	0.894363	NA	0	5.898	6.0419	6.0419	TRUE	0.1447
C4B63_86g75	0	0	0	1	2	1	1	0	0	0	3	0	0	0	1	3	0	0	0	0	0	1	1	1	0	0	0	3	0	0	0	1	3	0	0.55	0	0	1	1	0	1	5.342	2.417	0.75	0.453348	NA	0	5.425	4.363	4.363	TRUE	0.139
C4B63_86g78	0	0	0	1	1	0	1	0	0	0	1	0	0	0	0	0	0	0	0	0	0	0	0	1	0	0	0	1	0	0	0	0	0	0	0.18	0	0	0	0	0	0	2.05	1.036	0.18	0.856797	NA	0	55.2579	17	17	TRUE	0.2351
C4B63_86g80	0	0	1	0	0	0	0	0	0	0	0	0	0	0	0	0	0	0	0	1	0	0	0	0	0	0	0	0	0	0	0	0	0	0	0.04	0	0	0	0	0	0	1	0	0	1	NA	0	3310.32	17	17	TRUE	0.2978
C4B63_86g82	1	0	0	0	1	0	0	0	0	0	0	1	0	0	0	2	1	1	0	0	0	0	0	0	0	0	0	0	1	0	0	0	2	1	0.27	0	0	0	0	0	1	0.399	-1.327	-0.231	0.817019	NA	0	22.1789	17	17	TRUE	0.0203
C4B63_86g84	1	1	2	2	4	0	0	1	0	1	0	0	0	0	0	1	0	1	1	1	1	1	0	0	1	0	1	0	0	0	0	0	1	0	0.48	1	1	0	0	0	0	0.376	-1.41	-0.489	0.624982	NA	0	7.042	3.4006	3.4006	TRUE	0.1795
C4B63_86g86	0	0	1	0	3	0	0	0	0	0	0	0	0	0	0	0	0	0	0	1	0	1	0	0	0	0	0	0	0	0	0	0	0	0	0.09	0	1	0	0	0	0	1	0	0	1	NA	0	238.606	17	17	TRUE	0.0072
C4B63_86g87	0	0	1	0	0	0	0	0	0	0	0	0	0	0	1	0	0	0	0	1	0	0	0	0	0	0	0	0	0	0	0	1	0	0	0.08	0	0	0	0	0	0	1	0	0	1	NA	0	314.236	17	17	TRUE	0.2978
C4B63_86g90	0	0	1	0	1	0	1	0	2	1	2	1	2	0	0	0	1	0	0	1	0	0	0	1	0	2	1	2	1	2	0	0	0	1	0.69	0	0	0	2	1	0	9.599	3.263	1.37	0.170724	NA	0	3.3794	1.832	1.832	TRUE	0.1126
C4B63_86g91	0	0	0	0	0	0	0	0	0	0	0	0	0	0	0	1	0	0	0	0	0	0	0	0	0	0	0	0	0	0	0	0	1	0	0.05	0	0	0	0	0	0	1	0	0	1	NA	0	1269.56	17	17	TRUE	0.1795
C4B63_86g92	0	0	0	0	1	0	1	0	0	0	0	0	0	0	0	0	0	0	0	0	0	0	0	1	0	0	0	0	0	0	0	0	0	0	0.1	0	0	0	0	0	0	1	0	0	1	NA	0	191.801	17	17	TRUE	0.2351
C4B63_86g95	1	5	3	8	5	5	0	3	1	1	1	3	1	0	2	0	7	1	5	2	3	2	4	0	4	1	1	1	3	1	0	2	0	4	1.97	3	2	3	1	1	2	0.339	-1.562	-1.217	0.223683	NA	0	0.3917	0.3566	0.3566	TRUE	0.1549
C4B63_86g9c	0	0	1	0	0	0	0	0	2	0	0	0	0	0	0	0	1	0	0	1	0	0	0	0	0	2	0	0	0	0	0	0	0	1	0.21	0	0	0	1	0	0	4.239	2.084	0.366	0.714726	NA	0	39.9516	17	17	TRUE	0.3248
C4B63_87g103	0	0	0	0	0	0	0	0	0	0	0	0	0	0	0	0	0	0	0	0	0	0	0	0	0	0	0	0	0	0	0	0	0	0	0	0	0	0	0	0	0	NA	NA	NA	NA	NA	NA	NA	NA	NA	NA	NA
C4B63_87g106	0	0	0	0	0	0	0	0	0	0	0	0	0	0	0	0	0	0	0	0	0	0	0	0	0	0	0	0	0	0	0	0	0	0	0	0	0	0	0	0	0	NA	NA	NA	NA	NA	NA	NA	NA	NA	NA	NA
C4B63_87g11	8	4	12	19	11	3	5	3	7	6	6	3	8	0	8	3	7	7	4	7	7	4	2	7	4	8	6	6	3	10	0	6	3	4	5.17	6	6	4	7	4	4	1.124	0.168	0.268	0.788421	0.998014	0	0.0635	0.0629	0.0629	TRUE	0.105
C4B63_87g112	0	0	0	0	0	0	0	0	0	0	0	0	0	0	0	0	1	0	0	0	0	0	0	0	0	0	0	0	0	0	0	0	0	1	0.04	0	0	0	0	0	0	1	0	0	1	NA	0	3007.31	17	17	TRUE	0.0959
C4B63_87g12	9	7	5	9	8	14	13	13	8	10	8	4	3	0	19	25	21	8	7	3	3	3	10	18	15	9	10	7	5	4	0	15	21	13	8.97	8	3	14	9	3	16	1.143	0.193	0.383	0.701414	0.998014	0	0.031	0.0253	0.0253	TRUE	0.0783
C4B63_87g120	0	0	0	0	0	0	0	0	0	0	0	0	0	0	0	0	0	0	0	0	0	0	0	0	0	0	0	0	0	0	0	0	0	0	0	0	0	0	0	0	0	NA	NA	NA	NA	NA	NA	NA	NA	NA	NA	NA
C4B63_87g14	0	2	1	2	6	0	0	1	1	0	0	5	0	0	0	0	1	0	2	1	1	2	0	0	1	1	0	0	6	0	0	0	0	1	0.82	1	1	0	0	2	0	0.353	-1.502	-0.619	0.535629	NA	0	2.2962	2.0285	2.0285	TRUE	0.4731
C4B63_87g143	4	3	4	4	8	10	1	2	2	3	3	0	0	0	6	4	8	3	3	2	1	3	7	1	2	2	3	3	0	0	0	5	3	5	2.68	3	2	3	3	0	4	0.803	-0.317	-0.352	0.724675	NA	0	0.2114	0.1444	0.1444	TRUE	0.5434
C4B63_87g15	8	3	11	19	28	27	14	9	4	7	8	4	6	0	26	37	32	7	3	7	7	9	20	20	11	5	7	7	5	7	0	21	32	21	10.98	5	8	17	6	4	25	1.216	0.282	0.483	0.629062	0.998014	0.016	0.026	0.0241	0.0241	TRUE	0.1397
C4B63_87g16	6	1	9	15	13	6	4	4	4	9	4	9	7	0	6	5	10	5	1	6	5	4	4	6	5	5	9	4	10	9	0	5	4	6	5.15	3	5	5	6	6	5	1.722	0.784	1.098	0.272395	0.998014	0	0.0638	0.05	0.05	TRUE	0.1854
C4B63_87g17	13	5	7	9	7	7	5	2	6	7	4	1	1	0	4	9	6	11	5	4	3	2	5	7	2	7	7	4	1	1	0	3	8	4	4.44	8	3	5	6	1	5	0.675	-0.566	-0.943	0.345501	0.998014	0	0.0823	0.0696	0.0696	TRUE	0.1098
C4B63_87g19	1	3	3	8	11	4	3	2	0	7	3	1	7	0	2	4	2	1	3	2	3	4	3	4	2	0	7	3	1	9	0	2	3	1	2.79	2	3	3	3	3	2	1.701	0.766	0.737	0.461421	NA	0.2368	0.1953	0.2056	0.2056	TRUE	0.1085
C4B63_87g20	18	10	19	45	49	16	11	9	14	15	17	16	7	0	19	10	33	16	11	12	16	16	12	16	11	16	15	16	18	9	0	15	9	21	13.28	14	15	13	16	9	15	1.16	0.214	0.531	0.595107	0.998014	0.0338	0.0227	0.0244	0.0244	TRUE	0.0657
C4B63_87g21	11	16	18	21	29	14	11	10	20	16	14	2	7	0	19	16	24	10	17	11	8	9	10	16	12	23	16	13	2	9	0	15	14	15	11.67	14	9	13	17	4	15	1.3	0.378	0.962	0.336122	0.998014	0	0.0248	0.0211	0.0211	TRUE	0.4443
C4B63_87g22	1	1	0	3	4	0	0	0	1	0	0	0	0	0	0	0	0	1	1	0	1	1	0	0	0	1	0	0	0	0	0	0	0	0	0.32	1	1	0	0	0	0	0.376	-1.413	-0.271	0.786139	NA	0	16.3144	14.2283	14.2283	TRUE	0.1787
C4B63_87g23	1	0	3	4	9	0	1	0	0	1	3	2	1	0	0	0	1	1	0	2	1	3	0	1	0	0	1	3	2	1	0	0	0	1	0.96	0	2	0	1	1	0	2.737	1.453	0.712	0.476544	NA	0	1.6439	0.9382	0.9382	TRUE	0.1742
C4B63_87g24	2	5	6	8	10	2	2	1	5	1	2	9	2	0	4	2	2	2	5	4	3	3	1	3	1	6	1	2	10	2	0	3	2	1	2.92	4	3	2	3	4	2	0.801	-0.32	-0.351	0.725307	NA	0	0.1793	0.162	0.162	TRUE	0.1169
C4B63_87g25	0	2	1	3	1	1	0	1	1	4	3	0	0	0	0	1	0	0	2	1	1	0	1	0	1	1	4	3	0	0	0	0	1	0	0.87	1	1	1	3	0	0	2.601	1.379	0.758	0.448337	NA	0	2.0619	1.1846	1.1846	TRUE	0.103
C4B63_87g26	10	15	9	31	28	12	5	13	12	9	15	9	16	0	8	9	15	9	16	6	11	9	9	7	15	14	9	14	10	20	0	6	8	10	10.07	12	9	10	12	10	8	1.004	0.006	0.014	0.989056	0.998072	0.0518	0.0279	0.0314	0.0314	TRUE	0.0255
C4B63_87g27	0	3	2	7	6	2	1	1	0	2	1	2	1	0	0	0	3	0	3	1	3	2	1	1	1	0	2	1	2	1	0	0	0	2	1.25	2	2	1	1	1	1	0.657	-0.606	-0.387	0.698785	NA	0	0.9671	0.6251	0.6251	TRUE	0.2938
C4B63_87g28	1	2	0	3	3	4	1	0	0	0	0	1	2	0	0	0	0	1	2	0	1	1	3	1	0	0	0	0	1	2	0	0	0	0	0.76	2	1	1	0	1	0	0.126	-2.992	-1.279	0.201068	NA	0	2.7088	1.9664	1.9664	TRUE	0.0218
C4B63_87g29	7	5	4	5	6	18	8	8	6	11	6	4	3	0	6	11	17	6	5	2	2	2	13	11	9	7	11	6	5	4	0	5	9	11	6.35	6	2	11	8	3	8	1.349	0.432	0.753	0.451733	0.998014	0	0.0463	0.0372	0.0372	TRUE	0.1615
C4B63_87g30	6	2	9	19	34	9	7	9	12	7	8	7	15	0	10	14	14	5	2	6	7	11	7	10	11	14	7	7	8	18	0	8	12	9	8.28	4	8	9	9	9	10	2.4	1.263	1.98	0.0476672	0.731398	0.064	0.0336	0.0392	0.0392	TRUE	0.0357
C4B63_87g31	8	6	2	16	12	4	2	4	1	3	2	3	7	0	4	3	5	7	6	1	6	4	3	3	5	1	3	2	3	9	0	3	3	3	3.62	6	4	4	2	4	3	0.301	-1.733	-2.116	0.0343855	NA	0	0.1198	0.0997	0.0997	TRUE	0.0442
C4B63_87g32	0	4	0	2	3	2	2	0	2	5	0	1	1	0	5	4	1	0	4	0	1	1	1	3	0	2	5	0	1	1	0	4	3	1	1.63	2	1	1	2	1	3	1.172	0.229	0.168	0.866587	NA	0	0.5662	0.6197	0.6197	TRUE	0.0394
C4B63_87g33	3	1	0	3	5	1	4	2	2	2	3	1	1	0	3	0	2	3	1	0	1	2	1	6	2	2	2	3	1	1	0	2	0	1	1.65	2	1	3	2	1	1	1.248	0.32	0.26	0.79479	NA	0	0.5524	0.3915	0.3915	TRUE	0.0644
C4B63_87g34	3	1	3	2	3	1	0	1	2	2	3	0	1	0	3	1	1	3	1	2	1	1	1	0	1	2	2	3	0	1	0	2	1	1	1.25	2	1	1	2	0	1	1.25	0.321	0.253	0.800522	NA	0	0.9661	0.4532	0.4532	TRUE	0.1372
C4B63_87g36	4	2	12	16	11	7	3	6	2	6	7	1	0	0	1	4	5	3	2	7	6	4	5	4	7	2	6	6	1	0	0	1	3	3	3.64	2	6	5	5	0	2	1.75	0.807	1.004	0.315615	NA	0	0.1181	0.0906	0.0906	TRUE	0.1103
C4B63_87g38	4	3	6	16	14	3	3	4	5	3	1	5	3	0	3	4	10	3	3	4	6	5	2	4	5	6	3	1	6	4	0	2	3	6	3.7	3	5	4	3	3	4	0.914	-0.129	-0.157	0.875438	NA	0	0.1148	0.0889	0.0889	TRUE	0.1085
C4B63_87g40	3	1	8	8	12	5	3	0	4	4	4	1	2	0	2	3	2	3	1	5	3	4	4	4	0	5	4	4	1	2	0	2	3	1	2.62	2	4	3	4	1	2	2.131	1.092	1.126	0.26006	NA	0	0.2217	0.1386	0.1386	TRUE	0.2241
C4B63_87g41	7	3	7	15	15	2	0	3	3	1	5	3	4	0	1	3	6	6	3	4	5	5	1	0	4	3	1	5	3	5	0	1	3	4	3.14	4	5	2	3	3	3	0.638	-0.648	-0.81	0.41785	NA	0	0.1566	0.1132	0.1132	TRUE	0.1395
C4B63_87g42	3	2	2	4	3	5	2	0	1	3	2	1	0	0	1	1	2	3	2	1	1	1	4	3	0	1	3	2	1	0	0	1	1	1	1.46	2	1	2	2	0	1	0.841	-0.249	-0.21	0.833326	NA	0	0.7055	0.3641	0.3641	TRUE	0.2019
C4B63_87g44	2	2	2	9	10	1	1	1	2	2	3	3	3	0	2	1	1	2	2	1	3	3	1	1	1	2	2	3	3	4	0	2	1	1	1.89	2	2	1	2	2	1	1.224	0.292	0.266	0.79061	NA	0	0.4266	0.2228	0.2228	TRUE	0.094
C4B63_87g45	4	5	5	19	15	6	3	3	6	2	2	10	10	0	3	8	7	3	5	3	7	5	4	4	4	7	2	2	11	12	0	2	7	4	4.92	4	5	4	4	8	4	0.784	-0.35	-0.473	0.636178	0.998014	0	0.0689	0.0642	0.0642	TRUE	0.2108
C4B63_87g5	3	0	2	5	9	5	1	2	1	5	5	2	4	0	4	2	3	3	0	1	2	3	4	1	2	1	5	5	2	5	0	3	2	2	2.39	2	2	2	4	2	2	2.59	1.373	1.244	0.213659	NA	0	0.2648	0.1833	0.1833	TRUE	0.0299
C4B63_87g6	0	2	2	2	2	2	0	0	0	0	3	3	2	0	0	1	1	0	2	1	1	1	1	0	0	0	0	3	3	2	0	0	1	1	0.96	1	1	0	1	2	1	0.956	-0.065	-0.034	0.972709	NA	0	1.66	1.1155	1.1155	TRUE	0.2449
C4B63_87g7	19	15	4	16	10	20	19	12	17	18	17	7	2	1	38	42	61	17	16	2	6	3	15	27	14	19	18	16	8	2	11	30	36	39	16.41	16	4	19	18	7	35	1.077	0.107	0.293	0.769242	0.998014	0	0.0203	0.018	0.018	TRUE	0.318
C4B63_87g8	38	36	10	13	15	50	37	40	24	37	35	9	11	1	72	64	82	33	38	6	5	5	37	52	47	27	36	32	10	13	11	58	55	53	30.48	36	5	45	32	11	55	0.908	-0.139	-0.523	0.600887	0.998014	0	0.0177	0.012	0.012	TRUE	0.1029
C4B63_87g82	0	1	0	0	2	0	0	0	0	1	0	2	0	0	0	0	0	0	1	0	0	1	0	0	0	0	1	0	2	0	0	0	0	0	0.29	0	0	0	0	1	0	0.696	-0.522	-0.091	0.927336	NA	0	19.7147	17	17	TRUE	0.2678
C4B63_87g89	0	0	0	0	0	0	0	0	0	1	0	0	1	0	0	0	0	0	0	0	0	0	0	0	0	0	1	0	0	1	0	0	0	0	0.13	0	0	0	0	0	0	2.05	1.036	0.18	0.856793	NA	0	110.842	17	17	TRUE	0.1332
C4B63_87g9	0	2	0	7	2	1	0	1	0	0	0	0	0	0	1	4	1	0	2	0	3	1	1	0	1	0	0	0	0	0	0	1	3	1	0.71	1	1	1	0	0	2	0.18	-2.471	-0.95	0.342173	NA	0	3.1598	2.5413	2.5413	TRUE	0.3814
C4B63_87g94	0	0	0	0	0	0	0	0	0	0	0	0	0	0	0	0	0	0	0	0	0	0	0	0	0	0	0	0	0	0	0	0	0	0	0	0	0	0	0	0	0	NA	NA	NA	NA	NA	NA	NA	NA	NA	NA	NA
C4B63_87g99	0	0	0	0	0	0	0	0	0	0	0	0	0	0	0	0	0	0	0	0	0	0	0	0	0	0	0	0	0	0	0	0	0	0	0	0	0	0	0	0	0	NA	NA	NA	NA	NA	NA	NA	NA	NA	NA	NA
C4B63_88g102	0	0	1	0	0	0	0	1	0	0	0	0	0	0	0	0	0	0	0	1	0	0	0	0	1	0	0	0	0	0	0	0	0	0	0.11	0	0	0	0	0	0	1	0	0	1	NA	0	177.664	17	17	TRUE	0.2978
C4B63_88g105	0	0	0	0	0	0	0	0	0	0	0	0	0	0	0	0	0	0	0	0	0	0	0	0	0	0	0	0	0	0	0	0	0	0	0	0	0	0	0	0	0	NA	NA	NA	NA	NA	NA	NA	NA	NA	NA	NA
C4B63_88g106	0	0	0	0	0	0	0	1	0	0	0	0	0	0	0	0	0	0	0	0	0	0	0	0	1	0	0	0	0	0	0	0	0	0	0.07	0	0	0	0	0	0	1	0	0	1	NA	0	522.015	17	17	TRUE	0.1649
C4B63_88g108	1	0	2	1	0	1	0	1	0	0	0	0	0	0	0	1	0	1	0	1	0	0	1	0	1	0	0	0	0	0	0	0	1	0	0.31	0	0	1	0	0	0	0.398	-1.328	-0.276	0.78274	NA	0	17.575	11.4167	11.4167	TRUE	0.1416
C4B63_88g109	1	0	2	1	0	1	0	0	0	0	0	1	0	0	0	0	1	1	0	1	0	0	1	0	0	0	0	0	1	0	0	0	0	1	0.29	0	0	0	0	0	0	0.398	-1.328	-0.267	0.78933	NA	0	19.4326	12.2825	12.2825	TRUE	0.1976
C4B63_88g110	0	0	0	0	0	0	0	0	0	0	0	0	0	0	0	0	1	0	0	0	0	0	0	0	0	0	0	0	0	0	0	0	0	1	0.04	0	0	0	0	0	0	1	0	0	1	NA	0	3007.31	17	17	TRUE	0.0959
C4B63_88g112	1	0	0	0	2	0	1	0	0	1	0	0	0	0	0	0	0	1	0	0	0	1	0	1	0	0	1	0	0	0	0	0	0	0	0.23	0	0	0	0	0	0	0.776	-0.365	-0.064	0.94925	NA	0	32.1336	17	17	TRUE	0.2678
C4B63_88g114	1	0	0	1	0	0	0	0	0	1	1	0	0	0	1	0	0	1	0	0	0	0	0	0	0	0	1	1	0	0	0	1	0	0	0.23	0	0	0	1	0	0	1.372	0.456	0.08	0.936288	NA	0	31.655	17	17	TRUE	0.1583
C4B63_88g23	0	0	0	1	1	0	0	0	0	1	0	0	0	0	0	2	0	0	0	0	0	0	0	0	0	0	1	0	0	0	0	0	2	0	0.2	0	0	0	0	0	1	2.05	1.036	0.18	0.8568	NA	0	43.8697	17	17	TRUE	0.3247
C4B63_88g26	0	1	0	2	2	0	0	0	0	0	0	0	1	0	0	0	0	0	1	0	1	1	0	0	0	0	0	0	0	1	0	0	0	0	0.21	0	1	0	0	0	0	0.358	-1.484	-0.259	0.795494	NA	0	37.2021	17	17	TRUE	0.1056
C4B63_88g273c	0	0	0	0	0	0	0	0	0	0	0	1	0	0	0	1	0	0	0	0	0	0	0	0	0	0	0	0	1	0	0	0	1	0	0.12	0	0	0	0	0	0	1	0	0	1	NA	0	139.758	17	17	TRUE	0.1795
C4B63_88g29	0	1	2	4	3	1	1	1	1	1	2	0	0	0	0	0	1	0	1	1	1	1	1	1	1	1	1	2	0	0	0	0	0	1	0.74	0	1	1	1	0	0	2.717	1.442	0.685	0.49365	NA	0	2.858	1.1235	1.1235	TRUE	0.0959
C4B63_88g52	0	0	0	0	1	0	0	0	0	0	0	0	1	0	0	0	0	0	0	0	0	0	0	0	0	0	0	0	0	1	0	0	0	0	0.09	0	0	0	0	0	0	1	0	0	1	NA	0	256.101	17	17	TRUE	0.1056
C4B63_88g55	0	0	1	1	0	1	0	0	1	0	0	0	0	0	0	0	0	0	0	1	0	0	1	0	0	1	0	0	0	0	0	0	0	0	0.17	0	0	0	0	0	0	2.05	1.036	0.18	0.856798	NA	0	62.9357	17	17	TRUE	0.1787
C4B63_88g57	1	0	0	0	1	0	0	0	0	0	0	1	1	0	0	0	1	1	0	0	0	0	0	0	0	0	0	0	1	1	0	0	0	1	0.25	0	0	0	0	1	0	0.399	-1.327	-0.231	0.81702	NA	0	27.8255	17	17	TRUE	0.0959
C4B63_88g58	0	1	0	1	1	0	0	1	0	0	0	0	0	0	0	0	0	0	1	0	0	0	0	0	1	0	0	0	0	0	0	0	0	0	0.17	0	0	0	0	0	0	0.358	-1.484	-0.259	0.795498	NA	0	59.9686	17	17	TRUE	0.1649
C4B63_88g61	0	0	0	0	0	1	1	0	0	0	0	0	0	0	0	1	1	0	0	0	0	0	1	1	0	0	0	0	0	0	0	0	1	1	0.21	0	0	1	0	0	1	1	0	0	1	NA	0	37.2094	17	17	TRUE	0.0071
C4B63_88g62	0	0	0	0	0	0	0	0	1	0	0	0	0	0	1	0	0	0	0	0	0	0	0	0	0	1	0	0	0	0	0	1	0	0	0.11	0	0	0	0	0	0	2.05	1.036	0.18	0.856792	NA	0	149.442	17	17	TRUE	0.1787
C4B63_88g67	0	0	1	1	1	0	0	0	0	0	0	0	0	0	1	1	0	0	0	1	0	0	0	0	0	0	0	0	0	0	0	1	1	0	0.17	0	0	0	0	0	1	1	0	0	1	NA	0	57.8582	17	17	TRUE	0.1059
C4B63_88g72	0	0	1	0	0	0	0	0	1	1	0	0	0	0	0	2	2	0	0	1	0	0	0	0	0	1	1	0	0	0	0	0	2	1	0.34	0	0	0	1	0	1	3.974	1.99	0.388	0.698301	NA	0	14.6435	13.4275	13.4275	TRUE	0.2823
C4B63_88g78	1	0	2	2	1	0	1	1	0	0	0	0	1	0	0	1	0	1	0	1	1	0	0	1	1	0	0	0	0	1	0	0	1	0	0.46	0	1	1	0	0	0	0.397	-1.334	-0.417	0.676399	NA	0	7.7319	3.936	3.936	TRUE	0.1795
C4B63_88g79	0	0	0	1	1	0	0	0	0	0	0	0	0	0	1	0	0	0	0	0	0	0	0	0	0	0	0	0	0	0	0	1	0	0	0.09	0	0	0	0	0	0	1	0	0	1	NA	0	282.284	17	17	TRUE	0.1583
C4B63_88g95	0	0	0	0	1	1	0	0	0	1	0	0	0	0	1	0	0	0	0	0	0	0	1	0	0	0	1	0	0	0	0	1	0	0	0.17	0	0	0	0	0	0	2.05	1.036	0.18	0.856797	NA	0	63.4068	17	17	TRUE	0.1583
C4B63_88g96	0	0	1	0	1	1	0	0	0	1	0	0	0	0	0	1	0	0	0	1	0	0	1	0	0	0	1	0	0	0	0	0	1	0	0.21	0	0	0	0	0	0	2.05	1.036	0.18	0.8568	NA	0	40.2318	17	17	TRUE	0.1795
C4B63_88g97	0	0	0	1	0	0	0	0	1	1	0	0	2	0	1	1	1	0	0	0	0	0	0	0	0	1	1	0	0	2	0	1	1	1	0.42	0	0	0	1	1	1	3.953	1.983	0.556	0.577906	NA	0	9.1286	5.5409	5.5409	TRUE	0.1693
C4B63_88g98	0	0	0	0	0	0	0	0	0	0	0	0	0	0	0	0	0	0	0	0	0	0	0	0	0	0	0	0	0	0	0	0	0	0	0	0	0	0	0	0	0	NA	NA	NA	NA	NA	NA	NA	NA	NA	NA	NA
C4B63_89g10	3	0	4	2	4	1	0	0	3	2	1	2	1	0	1	1	3	3	0	2	1	1	1	0	0	3	2	1	2	1	0	1	1	2	1.25	2	1	0	2	1	1	1.493	0.578	0.408	0.683306	NA	0	0.9712	0.5439	0.5439	TRUE	0.0472
C4B63_89g11	1	0	1	2	3	4	0	0	3	1	1	1	2	0	1	0	2	1	0	1	1	1	3	0	0	3	1	1	1	2	0	1	0	1	1	0	1	1	2	1	1	3.654	1.87	0.953	0.340588	NA	0	1.5085	0.8349	0.8349	TRUE	0.1872
C4B63_89g12	0	0	0	0	0	0	0	0	0	0	0	0	0	0	0	0	0	0	0	0	0	0	0	0	0	0	0	0	0	0	0	0	0	0	0	0	0	0	0	0	0	NA	NA	NA	NA	NA	NA	NA	NA	NA	NA	NA
C4B63_89g13	3	1	1	3	1	0	1	1	2	0	2	0	3	0	1	0	0	3	1	1	1	0	0	1	1	2	0	2	0	4	0	1	0	0	0.99	2	1	1	1	1	0	0.731	-0.453	-0.268	0.78879	NA	0	1.5493	1.0378	1.0378	TRUE	0.2806
C4B63_89g14	0	0	0	0	0	0	0	0	0	0	0	0	0	0	0	0	0	0	0	0	0	0	0	0	0	0	0	0	0	0	0	0	0	0	0	0	0	0	0	0	0	NA	NA	NA	NA	NA	NA	NA	NA	NA	NA	NA
C4B63_89g17	2	1	2	2	2	0	0	0	0	1	1	0	0	0	0	0	0	2	1	1	1	1	0	0	0	0	1	1	0	0	0	0	0	0	0.43	2	1	0	1	0	0	0.46	-1.121	-0.346	0.729174	NA	0	8.8781	5.0089	5.0089	TRUE	0.0659
C4B63_89g178c	4	7	4	8	7	12	1	5	5	5	6	2	2	0	6	6	11	3	7	2	3	2	9	1	6	6	5	6	2	2	0	5	5	7	4.26	5	2	5	6	1	6	1.013	0.018	0.028	0.977962	0.998014	0	0.0886	0.0666	0.0666	TRUE	0.0586
C4B63_89g18	0	0	1	1	3	0	0	0	0	1	0	0	0	0	0	1	0	0	0	1	0	1	0	0	0	0	1	0	0	0	0	0	1	0	0.22	0	1	0	0	0	0	2.05	1.036	0.18	0.856801	NA	0	34.3953	17	17	TRUE	0.1795
C4B63_89g19	5	5	7	17	16	7	4	5	4	8	7	7	7	0	4	7	11	4	5	4	6	5	5	6	6	5	8	6	8	9	0	3	6	7	5.5	4	5	6	6	6	5	1.33	0.411	0.659	0.509852	0.998014	0	0.0574	0.0409	0.0409	TRUE	0.1073
C4B63_89g23	8	7	24	37	46	11	10	6	18	12	12	19	20	0	11	9	15	7	7	15	13	15	8	14	7	20	12	11	22	24	0	9	8	10	11.88	7	14	10	14	15	9	1.977	0.984	2.067	0.0386892	0.697124	0	0.0245	0.022	0.022	TRUE	0.1683
C4B63_89g383c	5	0	8	8	11	5	0	4	1	2	3	11	4	0	3	4	3	4	0	5	3	4	4	0	5	1	2	3	12	5	0	2	3	2	3.24	2	4	3	2	6	2	0.858	-0.221	-0.219	0.826342	NA	0.1122	0.1474	0.14	0.14	TRUE	0.019
C4B63_89g40	2	2	3	2	5	1	0	0	1	1	3	4	3	0	1	1	2	2	2	2	1	2	1	0	0	1	1	3	5	4	0	1	1	1	1.46	2	2	0	2	3	1	0.866	-0.207	-0.166	0.868139	NA	0	0.7088	0.3574	0.3574	TRUE	0.1052
C4B63_89g41	3	5	7	10	17	4	1	2	3	5	4	3	2	0	1	3	5	3	5	4	4	5	3	1	2	3	5	4	3	2	0	1	3	3	3.08	4	4	2	4	2	2	1.042	0.06	0.077	0.938783	NA	0	0.1618	0.1013	0.1013	TRUE	0.1192
C4B63_89g42	1	3	5	6	3	0	1	1	1	0	0	2	1	0	2	1	5	1	3	3	2	1	0	1	1	1	0	0	2	1	0	2	1	3	1.36	2	2	1	0	1	2	0.184	-2.442	-1.472	0.140978	NA	0	0.8131	0.4931	0.4931	TRUE	0.1573
C4B63_89g43	2	3	1	4	5	3	0	1	7	3	0	1	2	0	2	3	3	2	3	1	1	2	2	0	1	8	3	0	1	2	0	2	3	2	1.91	2	1	1	4	1	2	1.446	0.532	0.486	0.626989	NA	0	0.4157	0.3364	0.3364	TRUE	0.0389
C4B63_89g44	3	4	3	11	13	6	4	1	1	5	1	3	2	0	9	6	4	3	4	2	4	4	4	6	1	1	5	1	3	2	0	7	5	3	3.28	4	3	4	2	2	5	0.697	-0.522	-0.581	0.561189	NA	0	0.1439	0.1221	0.1221	TRUE	0.1655
C4B63_89g45	5	4	6	4	5	3	1	0	0	3	6	3	1	0	1	2	0	4	4	4	1	2	2	1	0	0	3	6	3	1	0	1	2	0	2.04	4	2	1	3	1	1	0.683	-0.549	-0.547	0.584421	NA	0	0.3662	0.3095	0.3095	TRUE	0.0438
C4B63_89g46	3	3	7	12	18	10	3	4	3	1	2	2	1	0	4	3	4	3	3	4	4	6	7	4	5	3	1	2	2	1	0	3	3	3	3.21	3	5	5	2	1	3	0.705	-0.505	-0.549	0.583157	NA	0	0.15	0.0895	0.0895	TRUE	0.1044
C4B63_89g47	2	4	3	5	6	1	4	2	5	5	2	3	1	0	4	1	1	2	4	2	2	2	1	6	2	6	5	2	3	1	0	3	1	1	2.47	3	2	3	4	1	2	1.401	0.486	0.525	0.599912	NA	0	0.2476	0.1993	0.1993	TRUE	0.1414
C4B63_89g48	2	0	4	9	11	3	2	2	4	3	4	1	2	0	5	5	8	2	0	2	3	4	2	3	2	5	3	4	1	2	0	4	4	5	2.74	1	3	2	4	1	4	3.909	1.967	1.645	0.100048	NA	0	0.203	0.1098	0.1098	TRUE	0.0479
C4B63_89g49	4	7	9	23	20	7	2	5	5	8	4	8	2	0	5	3	8	3	7	6	8	6	5	3	6	6	8	4	9	2	0	4	3	5	5.03	5	7	5	6	4	4	1.079	0.109	0.172	0.863731	0.998014	0	0.0664	0.0552	0.0552	TRUE	0.26
C4B63_89g50	1	4	5	9	12	6	0	3	3	3	1	4	5	0	2	1	6	1	4	3	3	4	4	0	4	3	3	1	5	6	0	2	1	4	2.79	2	3	3	2	4	2	0.973	-0.039	-0.04	0.968483	NA	0	0.1956	0.1545	0.1545	TRUE	0.1501
C4B63_89g51	13	9	17	21	41	11	8	4	6	14	15	6	6	0	7	12	11	11	10	11	8	13	8	11	5	7	14	14	7	7	0	6	10	7	8.69	10	11	8	12	5	8	1.114	0.156	0.342	0.732553	0.998014	0	0.0321	0.0305	0.0305	TRUE	0.0691
C4B63_89g53	18	20	11	30	26	5	3	4	18	25	10	9	10	0	13	8	17	16	21	7	11	8	4	4	5	20	24	9	10	12	0	10	7	11	10.59	18	9	4	18	7	9	0.98	-0.029	-0.075	0.940058	0.998014	0.0406	0.0267	0.0291	0.0291	TRUE	0.1191
C4B63_89g54	1	0	3	0	4	2	0	1	1	1	3	3	0	0	0	2	2	1	0	2	0	1	1	0	1	1	1	3	3	0	0	0	2	1	1.06	0	1	1	2	1	1	3.488	1.802	0.885	0.376209	NA	0	1.3611	0.9958	0.9958	TRUE	0.3436
C4B63_89g55	9	4	18	24	24	8	8	9	7	9	11	10	2	0	8	10	8	8	4	11	9	8	6	11	11	8	9	10	11	2	0	6	9	5	7.54	6	9	9	9	4	7	1.464	0.55	1.009	0.312818	0.998014	0	0.0373	0.0337	0.0337	TRUE	0.6142
C4B63_89g56	0	0	15	10	17	2	0	1	0	0	1	2	2	0	4	0	0	0	0	9	4	5	1	0	1	0	0	1	2	2	0	3	0	0	1.76	0	6	1	0	1	1	2.05	1.036	0.5	0.616901	NA	0.3927	0.4896	0.4724	0.4724	TRUE	0.2071
C4B63_89g57	7	1	10	23	31	3	2	2	1	1	3	6	4	0	2	3	3	6	1	6	8	10	2	3	2	1	1	3	7	5	0	2	3	2	3.63	4	8	2	2	4	2	0.445	-1.168	-1.277	0.201755	NA	0	0.119	0.0889	0.0889	TRUE	0.0752
C4B63_89g58	1	2	14	24	26	0	0	4	0	1	1	3	4	0	4	2	5	1	2	9	9	8	0	0	5	0	1	1	3	5	0	3	2	3	3.04	2	9	2	1	3	3	0.464	-1.108	-0.795	0.42642	NA	0	0.1659	0.1191	0.1191	TRUE	0.5615
C4B63_89g59	3	2	8	20	31	5	4	4	3	2	3	5	1	0	3	0	5	3	2	5	7	10	4	6	5	3	2	3	6	1	0	2	0	3	3.62	2	7	5	3	2	2	1.129	0.175	0.19	0.849185	NA	0	0.1195	0.0971	0.0971	TRUE	0.1552
C4B63_89g60	14	6	19	45	39	27	14	17	6	8	7	14	6	0	15	9	20	12	6	12	16	13	20	20	20	7	8	6	16	7	0	12	8	13	11.5	9	14	20	7	8	11	0.742	-0.431	-0.878	0.380122	0.998014	0	0.025	0.0215	0.0215	TRUE	0.0691
C4B63_89g62	0	0	0	2	2	2	2	3	0	0	0	0	0	0	0	3	1	0	0	0	1	1	1	3	4	0	0	0	0	0	0	0	3	1	0.73	0	1	3	0	0	1	1	0	0	1	NA	0	2.9817	2.4421	2.4421	TRUE	0.1951
C4B63_89g64	0	0	0	0	1	2	0	0	0	1	0	0	0	0	0	0	0	0	0	0	0	0	1	0	0	0	1	0	0	0	0	0	0	0	0.16	0	0	0	0	0	0	2.05	1.036	0.18	0.856796	NA	0	66.8001	17	17	TRUE	0.2601
C4B63_89g65	3	1	0	4	1	1	1	0	1	2	1	2	0	0	0	1	0	3	1	0	1	0	1	1	0	1	2	1	2	0	0	0	1	0	0.87	2	0	1	1	1	0	0.722	-0.47	-0.269	0.787803	NA	0	2.0646	1.1425	1.1425	TRUE	0.3479
C4B63_89g66	1	4	1	0	2	3	3	2	1	1	1	0	1	0	3	5	2	1	4	1	0	1	2	4	2	1	1	1	0	1	0	2	4	1	1.61	2	1	3	1	0	2	0.409	-1.29	-0.98	0.32714	NA	0	0.5838	0.3662	0.3662	TRUE	0.119
C4B63_89g67	0	0	0	0	0	0	0	0	0	0	0	0	0	0	0	0	0	0	0	0	0	0	0	0	0	0	0	0	0	0	0	0	0	0	0	0	0	0	0	0	0	NA	NA	NA	NA	NA	NA	NA	NA	NA	NA	NA
C4B63_89g68	0	2	0	0	0	0	0	0	0	1	0	0	1	0	2	1	0	0	2	0	0	0	0	0	0	0	1	0	0	1	0	2	1	0	0.4	1	0	0	0	0	1	0.345	-1.536	-0.336	0.736843	NA	0	10.3866	10.6984	10.6984	TRUE	0.0494
C4B63_89g69	2	2	3	6	5	8	6	6	1	0	5	4	3	0	16	10	13	2	2	2	2	2	6	8	7	1	0	5	5	4	0	13	9	8	4.38	2	2	7	2	3	10	1.048	0.067	0.068	0.945985	0.998014	0	0.084	0.0632	0.0632	TRUE	0.4995
C4B63_89g70	0	0	0	0	0	0	0	0	0	0	0	0	0	0	0	0	0	0	0	0	0	0	0	0	0	0	0	0	0	0	0	0	0	0	0	0	0	0	0	0	0	NA	NA	NA	NA	NA	NA	NA	NA	NA	NA	NA
C4B63_89g71	0	0	0	0	0	0	0	0	0	0	0	0	0	0	0	0	0	0	0	0	0	0	0	0	0	0	0	0	0	0	0	0	0	0	0	0	0	0	0	0	0	NA	NA	NA	NA	NA	NA	NA	NA	NA	NA	NA
C4B63_89g8	1	0	6	5	14	5	0	2	2	5	6	5	4	0	3	2	4	1	0	4	2	5	4	0	2	2	5	6	6	5	0	2	2	3	2.76	0	4	2	4	4	2	9.048	3.178	2.051	0.0402924	NA	0	0.2002	0.146	0.146	TRUE	0.1848
C4B63_89g9	3	2	5	11	24	0	0	1	4	3	5	6	3	0	3	5	2	3	2	3	4	8	0	0	1	5	3	5	7	4	0	2	4	1	3.01	2	5	0	4	4	2	1.692	0.759	0.833	0.405071	NA	0	0.1691	0.1375	0.1375	TRUE	0.1046
C4B63_8g101	0	0	1	2	1	0	0	1	0	0	0	1	0	0	1	0	0	0	0	1	1	0	0	0	1	0	0	0	1	0	0	1	0	0	0.28	0	1	0	0	0	0	1	0	0	1	NA	0	21.2196	12.5396	12.5396	TRUE	0.165
C4B63_8g102	0	0	0	0	1	0	0	0	0	0	0	0	0	0	1	0	0	0	0	0	0	0	0	0	0	0	0	0	0	0	0	1	0	0	0.07	0	0	0	0	0	0	1	0	0	1	NA	0	585.467	17	17	TRUE	0.1583
C4B63_8g105	0	0	0	1	1	0	0	0	0	0	1	0	0	0	0	0	0	0	0	0	0	0	0	0	0	0	0	1	0	0	0	0	0	0	0.09	0	0	0	0	0	0	2.05	1.036	0.18	0.856794	NA	0	231.232	17	17	TRUE	0.1172
C4B63_8g108	0	0	0	0	0	0	0	0	0	0	0	0	0	0	0	0	0	0	0	0	0	0	0	0	0	0	0	0	0	0	0	0	0	0	0	0	0	0	0	0	0	NA	NA	NA	NA	NA	NA	NA	NA	NA	NA	NA
C4B63_8g112	1	0	0	0	0	0	0	0	0	0	0	0	0	0	0	0	0	1	0	0	0	0	0	0	0	0	0	0	0	0	0	0	0	0	0.05	0	0	0	0	0	0	0.399	-1.327	-0.231	0.817027	NA	0	1206.05	17	17	TRUE	0.0497
C4B63_8g117	0	0	0	0	0	0	0	0	0	0	0	0	0	0	0	0	0	0	0	0	0	0	0	0	0	0	0	0	0	0	0	0	0	0	0	0	0	0	0	0	0	NA	NA	NA	NA	NA	NA	NA	NA	NA	NA	NA
C4B63_8g121	1	0	0	0	0	0	0	0	0	0	0	0	0	0	0	0	1	1	0	0	0	0	0	0	0	0	0	0	0	0	0	0	0	1	0.09	0	0	0	0	0	0	0.399	-1.327	-0.231	0.817025	NA	0	270.659	17	17	TRUE	0.0959
C4B63_8g123	1	0	0	0	0	0	0	0	0	0	0	0	0	0	0	0	0	1	0	0	0	0	0	0	0	0	0	0	0	0	0	0	0	0	0.05	0	0	0	0	0	0	0.399	-1.327	-0.231	0.817027	NA	0	1206.05	17	17	TRUE	0.0497
C4B63_8g126	0	0	0	2	2	0	0	0	0	0	0	1	0	0	0	0	1	0	0	0	1	1	0	0	0	0	0	0	1	0	0	0	0	1	0.18	0	1	0	0	0	0	1	0	0	1	NA	0	50.8971	17	17	TRUE	0.0959
C4B63_8g129	0	0	0	1	0	0	0	0	0	0	0	0	0	0	1	0	0	0	0	0	0	0	0	0	0	0	0	0	0	0	0	1	0	0	0.07	0	0	0	0	0	0	1	0	0	1	NA	0	533.63	17	17	TRUE	0.1583
C4B63_8g133	0	0	0	0	0	0	0	0	0	0	0	0	0	0	0	0	0	0	0	0	0	0	0	0	0	0	0	0	0	0	0	0	0	0	0	0	0	0	0	0	0	NA	NA	NA	NA	NA	NA	NA	NA	NA	NA	NA
C4B63_8g134	1	1	0	0	1	0	0	0	0	0	0	0	0	0	0	0	1	1	1	0	0	0	0	0	0	0	0	0	0	0	0	0	0	1	0.17	1	0	0	0	0	0	0.193	-2.374	-0.42	0.67424	NA	0	61.0321	17	17	TRUE	0.0959
C4B63_8g137	0	0	0	0	0	0	0	0	0	0	0	0	0	0	0	0	0	0	0	0	0	0	0	0	0	0	0	0	0	0	0	0	0	0	0	0	0	0	0	0	0	NA	NA	NA	NA	NA	NA	NA	NA	NA	NA	NA
C4B63_8g141	0	0	0	0	0	0	0	0	0	0	0	0	0	0	0	0	1	0	0	0	0	0	0	0	0	0	0	0	0	0	0	0	0	1	0.04	0	0	0	0	0	0	1	0	0	1	NA	0	3007.31	17	17	TRUE	0.0959
C4B63_8g143	0	0	0	0	0	0	0	0	0	0	0	0	0	0	0	0	0	0	0	0	0	0	0	0	0	0	0	0	0	0	0	0	0	0	0	0	0	0	0	0	0	NA	NA	NA	NA	NA	NA	NA	NA	NA	NA	NA
C4B63_8g146	0	0	0	0	0	0	0	0	1	0	0	0	0	0	0	0	0	0	0	0	0	0	0	0	0	1	0	0	0	0	0	0	0	0	0.07	0	0	0	0	0	0	2.05	1.036	0.18	0.85679	NA	0	576.588	17	17	TRUE	0.1787
C4B63_8g148	0	0	0	0	0	0	0	0	0	0	0	0	0	0	0	0	0	0	0	0	0	0	0	0	0	0	0	0	0	0	0	0	0	0	0	0	0	0	0	0	0	NA	NA	NA	NA	NA	NA	NA	NA	NA	NA	NA
C4B63_8g151	0	0	0	0	0	0	0	0	0	0	0	0	0	0	0	0	0	0	0	0	0	0	0	0	0	0	0	0	0	0	0	0	0	0	0	0	0	0	0	0	0	NA	NA	NA	NA	NA	NA	NA	NA	NA	NA	NA
C4B63_8g152	0	0	0	0	0	0	0	0	0	0	0	0	0	0	0	0	0	0	0	0	0	0	0	0	0	0	0	0	0	0	0	0	0	0	0	0	0	0	0	0	0	NA	NA	NA	NA	NA	NA	NA	NA	NA	NA	NA
C4B63_8g155	0	0	0	0	0	0	0	0	0	0	0	0	0	0	0	0	0	0	0	0	0	0	0	0	0	0	0	0	0	0	0	0	0	0	0	0	0	0	0	0	0	NA	NA	NA	NA	NA	NA	NA	NA	NA	NA	NA
C4B63_8g156	0	0	0	0	0	0	0	0	0	0	0	0	0	0	0	0	0	0	0	0	0	0	0	0	0	0	0	0	0	0	0	0	0	0	0	0	0	0	0	0	0	NA	NA	NA	NA	NA	NA	NA	NA	NA	NA	NA
C4B63_8g158	0	0	0	0	0	0	0	0	0	0	0	0	0	0	0	0	0	0	0	0	0	0	0	0	0	0	0	0	0	0	0	0	0	0	0	0	0	0	0	0	0	NA	NA	NA	NA	NA	NA	NA	NA	NA	NA	NA
C4B63_8g159	0	0	0	0	0	0	0	0	0	0	0	0	0	0	0	0	0	0	0	0	0	0	0	0	0	0	0	0	0	0	0	0	0	0	0	0	0	0	0	0	0	NA	NA	NA	NA	NA	NA	NA	NA	NA	NA	NA
C4B63_8g162	0	1	1	1	1	2	0	1	1	0	0	0	0	0	1	1	1	0	1	1	0	0	1	0	1	1	0	0	0	0	0	1	1	1	0.5	0	0	1	0	0	1	0.727	-0.459	-0.169	0.866164	NA	0	6.6341	2.3609	2.3609	TRUE	0.1787
C4B63_8g163	1	0	0	2	3	0	2	1	1	0	1	0	0	0	0	1	0	1	0	0	1	1	0	3	1	1	0	1	0	0	0	0	1	0	0.56	0	1	1	1	0	0	1.452	0.538	0.183	0.854559	NA	0	5.2178	3.2177	3.2177	TRUE	0.0549
C4B63_8g167	1	0	1	0	2	1	0	1	0	1	0	0	0	0	0	0	1	1	0	1	0	1	1	0	1	0	1	0	0	0	0	0	0	1	0.33	0	1	1	0	0	0	0.775	-0.368	-0.09	0.928078	NA	0	14.9572	7.6349	7.6349	TRUE	0.113
C4B63_8g168	0	0	2	3	5	1	0	1	1	0	0	3	1	0	1	4	1	0	0	1	1	2	1	0	1	1	0	0	3	1	0	1	3	1	0.97	0	1	1	0	1	2	2.05	1.036	0.465	0.642099	NA	0	1.6286	0.8643	0.8643	TRUE	0.106
C4B63_8g172	2	0	2	0	1	0	0	0	0	1	0	1	1	0	0	0	1	2	0	1	0	0	0	0	0	0	1	0	1	1	0	0	0	1	0.43	1	0	0	0	1	0	0.409	-1.288	-0.366	0.71446	NA	0	8.9496	5.6968	5.6968	TRUE	0.1903
C4B63_8g175	0	1	0	3	1	1	0	0	1	0	1	0	1	0	0	1	1	0	1	0	1	0	1	0	0	1	0	1	0	1	0	0	1	1	0.47	0	0	0	1	0	1	1.358	0.442	0.151	0.879913	NA	0	7.4425	3.2182	3.2182	TRUE	0.2571
C4B63_8g179	0	0	1	1	1	0	0	0	0	1	0	0	0	0	1	0	0	0	0	1	0	0	0	0	0	0	1	0	0	0	0	1	0	0	0.18	0	0	0	0	0	0	2.05	1.036	0.18	0.856799	NA	0	52.8952	17	17	TRUE	0.1583
C4B63_8g181	0	0	0	1	2	1	0	1	0	1	1	1	1	0	0	0	3	0	0	0	0	1	1	0	1	0	1	1	1	1	0	0	0	2	0.54	0	0	1	1	1	1	3.68	1.88	0.671	0.502355	NA	0	5.6683	2.7047	2.7047	TRUE	0.4799
C4B63_8g182	0	1	2	6	1	0	0	0	1	0	1	1	2	0	0	1	0	0	1	1	2	0	0	0	0	1	0	1	1	2	0	0	1	0	0.66	0	1	0	1	1	0	1.371	0.455	0.179	0.858031	NA	0	3.6305	2.0063	2.0063	TRUE	0.0751
C4B63_8g185	0	0	1	1	0	0	0	0	1	0	0	0	2	0	0	0	0	0	0	1	0	0	0	0	0	1	0	0	0	2	0	0	0	0	0.27	0	0	0	0	1	0	2.05	1.036	0.18	0.8568	NA	0	23.3706	17	17	TRUE	0.1787
C4B63_8g186	0	1	0	0	0	0	1	1	1	1	1	0	0	0	1	1	0	0	1	0	0	0	0	1	1	1	1	1	0	0	0	1	1	0	0.49	0	0	1	1	0	1	2.011	1.008	0.335	0.737798	NA	0	6.7882	3.712	3.712	TRUE	0.1609
C4B63_8g188	0	1	1	0	1	0	0	0	0	0	0	0	1	0	1	1	2	0	1	1	0	0	0	0	0	0	0	0	0	1	0	1	1	1	0.36	0	0	0	0	0	1	0.364	-1.459	-0.376	0.706892	NA	0	12.596	6.7676	6.7676	TRUE	0.1078
C4B63_8g189	2	0	0	1	4	1	1	0	0	0	1	2	0	0	0	0	3	2	0	0	0	1	1	1	0	0	0	1	2	0	0	0	0	2	0.63	1	0	1	0	1	1	0.405	-1.303	-0.468	0.640056	NA	0	4.0864	3.0268	3.0268	TRUE	0.2696
C4B63_8g190	1	2	0	3	5	2	1	1	2	1	4	0	2	0	0	4	4	1	2	0	1	2	1	1	1	2	1	4	0	2	0	0	3	3	1.48	2	1	1	2	1	2	1.599	0.677	0.497	0.619043	NA	0	0.6928	0.5008	0.5008	TRUE	0.11
C4B63_8g191	1	0	3	0	1	1	1	1	1	2	0	0	0	0	2	1	1	1	0	2	0	0	1	1	1	1	2	0	0	0	0	2	1	1	0.74	0	1	1	1	0	1	2.169	1.117	0.484	0.62823	NA	0	2.8917	1.5189	1.5189	TRUE	0.1496
C4B63_8g192	5	4	15	26	23	7	4	1	5	5	6	6	4	0	5	2	3	4	4	9	9	7	5	6	1	6	5	6	7	5	0	4	2	2	4.83	4	8	4	6	4	3	1.25	0.322	0.481	0.630618	0.998014	0	0.071	0.0497	0.0497	TRUE	0.1297
C4B63_8g193	4	5	10	16	12	8	0	0	5	2	4	2	4	0	3	2	7	3	5	6	6	4	6	0	0	6	2	4	2	5	0	2	2	4	3.39	4	5	2	4	2	3	0.859	-0.22	-0.273	0.785057	NA	0	0.1357	0.1338	0.1338	TRUE	0.4247
C4B63_8g194	4	4	5	4	12	12	8	6	2	7	8	8	5	0	7	8	11	3	4	3	1	4	9	11	7	2	7	7	9	6	0	6	7	7	5.56	4	3	9	5	5	7	1.481	0.567	0.832	0.405503	0.998014	0	0.0565	0.0467	0.0467	TRUE	0.0666
C4B63_8g195	5	3	1	4	4	4	2	0	3	3	2	1	4	1	3	5	2	4	3	1	1	1	3	3	0	3	3	2	1	5	11	2	4	1	2.94	4	1	2	3	6	2	0.71	-0.493	-0.556	0.578443	NA	0	0.1775	0.1537	0.1537	TRUE	0.0369
C4B63_8g196	24	18	3	10	11	49	27	32	13	18	14	4	5	0	40	40	43	21	19	2	4	4	36	38	38	15	18	13	5	6	0	32	34	28	18.25	20	3	37	15	4	31	0.754	-0.408	-1.182	0.237166	0.998014	0	0.0194	0.0132	0.0132	TRUE	0.0456
C4B63_8g197	4	8	5	10	10	10	2	5	5	8	6	1	2	0	5	7	13	3	8	3	4	3	7	3	6	6	8	6	1	2	0	4	6	8	4.64	6	3	5	7	1	6	1.1	0.138	0.223	0.823322	0.998014	0	0.0762	0.0571	0.0571	TRUE	0.0714
C4B63_8g198	2	2	1	5	5	1	0	0	2	3	0	0	1	0	1	2	2	2	2	1	2	2	1	0	0	2	3	0	0	1	0	1	2	1	1.11	2	2	0	2	0	1	0.89	-0.168	-0.118	0.905978	NA	0	1.2322	0.6352	0.6352	TRUE	0.2329
C4B63_8g199	0	3	3	2	1	2	2	1	0	1	0	1	3	0	0	2	2	0	3	2	1	0	1	3	1	0	1	0	1	4	0	0	2	1	1.2	2	1	2	0	2	1	0.239	-2.066	-1.133	0.257307	NA	0	1.0564	0.7375	0.7375	TRUE	0.0988
C4B63_8g200	13	8	14	27	29	18	5	11	9	16	7	12	8	0	8	17	15	11	8	9	10	9	13	7	13	10	16	6	14	10	0	6	15	10	9.82	10	9	11	11	8	10	1.076	0.105	0.229	0.819143	0.998014	0	0.0285	0.0269	0.0269	TRUE	0.0919
C4B63_8g202	2	2	5	4	5	2	1	1	5	5	7	2	2	0	2	3	6	2	2	3	1	2	1	1	1	6	5	6	2	2	0	2	3	4	2.58	2	2	1	6	1	3	2.977	1.574	1.686	0.0918417	NA	0	0.2282	0.1315	0.1315	TRUE	0.0955
C4B63_8g203	2	1	5	11	4	6	4	2	6	3	3	1	6	0	2	4	2	2	1	3	4	1	4	6	2	7	3	3	1	7	0	2	3	1	2.99	2	3	4	4	3	2	2.862	1.517	1.42	0.155712	NA	0	0.1715	0.1569	0.1569	TRUE	0.5186
C4B63_8g204	1	2	3	0	3	1	0	0	1	2	1	2	1	0	2	1	3	1	2	2	0	1	1	0	0	1	2	1	2	1	0	2	1	2	1.08	2	1	0	1	1	2	0.917	-0.125	-0.081	0.935675	NA	0	1.2878	0.6819	0.6819	TRUE	0.1011
C4B63_8g206	5	5	2	7	3	9	7	5	0	6	4	1	2	0	6	4	5	4	5	1	3	1	7	10	6	0	6	4	1	2	0	5	3	3	3.61	4	2	8	3	1	4	0.693	-0.528	-0.693	0.488597	NA	0	0.1204	0.094	0.094	TRUE	0.1302
C4B63_8g207	8	6	4	11	9	11	7	5	4	3	9	1	7	0	7	4	9	7	6	2	4	3	8	10	6	5	3	8	1	9	0	6	3	6	5.1	6	3	8	5	3	5	0.801	-0.32	-0.524	0.600409	0.998014	0	0.0648	0.0543	0.0543	TRUE	0.6091
C4B63_8g208	1	1	8	12	16	5	4	3	3	1	0	7	3	0	2	2	5	1	1	5	4	5	4	6	4	3	1	0	8	4	0	2	2	3	3.04	1	5	5	1	4	2	1.42	0.506	0.382	0.702461	NA	0	0.1659	0.1129	0.1129	TRUE	0.0669
C4B63_8g209	12	5	25	36	48	11	6	5	14	7	8	14	11	0	7	10	8	10	5	16	13	15	8	8	6	16	7	7	16	13	0	6	9	5	9.46	8	15	7	10	10	7	1.213	0.279	0.568	0.56988	0.998014	0	0.0295	0.0265	0.0265	TRUE	0.2566
C4B63_8g210	10	5	17	21	28	6	3	6	6	6	6	8	4	0	6	8	9	9	5	11	8	9	4	4	7	7	6	6	9	5	0	5	7	6	6.26	7	9	5	6	5	6	0.848	-0.238	-0.424	0.67188	0.998014	0	0.0473	0.0341	0.0341	TRUE	0.0447
C4B63_8g211	4	0	2	6	5	3	2	2	2	3	1	1	2	0	0	3	0	3	0	1	2	2	2	3	2	2	3	1	1	2	0	0	3	0	1.66	2	2	2	2	1	1	1.103	0.141	0.113	0.909712	NA	0	0.5523	0.3837	0.3837	TRUE	0.3775
C4B63_8g212	0	1	5	5	1	1	2	0	0	3	2	1	1	0	2	4	0	0	1	3	2	0	1	3	0	0	3	2	1	1	0	2	3	0	1.3	0	2	1	2	1	2	3.358	1.747	0.899	0.368725	NA	0	0.8985	0.7983	0.7983	TRUE	0.0632
C4B63_8g213	13	12	13	16	21	14	17	9	11	9	5	5	6	0	16	9	16	11	13	8	6	7	10	24	11	12	9	5	6	7	0	13	8	10	9.36	12	7	15	9	4	10	0.706	-0.503	-1.076	0.28203	0.998014	0.0315	0.0298	0.03	0.03	TRUE	0.142
C4B63_8g214	4	2	11	14	18	6	3	1	4	4	7	2	5	0	8	5	7	3	2	7	5	6	4	4	1	5	4	6	2	6	0	6	4	4	4.21	2	6	3	5	3	5	1.759	0.815	1.057	0.290385	0.998014	0	0.0904	0.0609	0.0609	TRUE	0.1147
C4B63_8g215	0	1	1	1	1	4	0	3	0	0	0	0	2	0	0	4	1	0	1	1	0	0	3	0	4	0	0	0	0	2	0	0	3	1	0.9	0	0	2	0	1	1	0.377	-1.408	-0.571	0.568328	NA	0	1.8965	1.5849	1.5849	TRUE	0.426
C4B63_8g216	0	0	0	0	1	0	1	0	0	0	0	0	0	0	0	0	0	0	0	0	0	0	0	1	0	0	0	0	0	0	0	0	0	0	0.1	0	0	0	0	0	0	1	0	0	1	NA	0	191.801	17	17	TRUE	0.2351
C4B63_8g218	0	0	0	0	0	0	0	0	0	0	0	0	0	0	0	2	0	0	0	0	0	0	0	0	0	0	0	0	0	0	0	0	2	0	0.1	0	0	0	0	0	1	1	0	0	1	NA	0	200.222	17	17	TRUE	0.3247
C4B63_8g219	1	0	0	0	0	0	0	0	0	0	0	0	0	0	0	1	1	1	0	0	0	0	0	0	0	0	0	0	0	0	0	0	1	1	0.14	0	0	0	0	0	1	0.399	-1.327	-0.231	0.817024	NA	0	94.5997	17	17	TRUE	0.0753
C4B63_8g220	1	1	0	5	4	0	0	1	1	3	0	0	2	0	0	1	0	1	1	0	2	1	0	0	1	1	3	0	0	2	0	0	1	0	0.8	1	1	0	1	1	0	1.41	0.496	0.231	0.817693	NA	0	2.4605	1.7707	1.7707	TRUE	0.0954
C4B63_8g221	0	0	2	0	1	0	0	0	0	0	0	0	1	0	0	1	0	0	0	1	0	0	0	0	0	0	0	0	0	1	0	0	1	0	0.21	0	0	0	0	0	0	1	0	0	1	NA	0	37.2705	17	17	TRUE	0.1928
C4B63_8g232	1	0	0	1	1	1	0	0	0	2	0	0	0	0	1	1	0	1	0	0	0	0	1	0	0	0	2	0	0	0	0	1	1	0	0.35	0	0	0	1	0	1	1.408	0.494	0.124	0.901322	NA	0	13.7481	7.3842	7.3842	TRUE	0.3246
C4B63_8g233	0	0	0	0	0	1	1	0	0	0	1	0	0	0	0	0	1	0	0	0	0	0	1	1	0	0	0	1	0	0	0	0	0	1	0.22	0	0	1	0	0	0	2.05	1.036	0.18	0.856797	NA	0	35.7142	17	17	TRUE	0.0171
C4B63_8g235	0	0	0	0	0	0	0	0	0	0	0	0	0	0	0	0	0	0	0	0	0	0	0	0	0	0	0	0	0	0	0	0	0	0	0	0	0	0	0	0	0	NA	NA	NA	NA	NA	NA	NA	NA	NA	NA	NA
C4B63_8g236	0	0	0	0	0	0	0	0	0	0	0	0	0	0	0	0	0	0	0	0	0	0	0	0	0	0	0	0	0	0	0	0	0	0	0	0	0	0	0	0	0	NA	NA	NA	NA	NA	NA	NA	NA	NA	NA	NA
C4B63_8g238	0	0	0	0	0	0	0	0	0	0	0	0	0	0	0	0	0	0	0	0	0	0	0	0	0	0	0	0	0	0	0	0	0	0	0	0	0	0	0	0	0	NA	NA	NA	NA	NA	NA	NA	NA	NA	NA	NA
C4B63_8g239	0	0	0	0	0	0	0	0	0	0	0	0	0	0	0	0	0	0	0	0	0	0	0	0	0	0	0	0	0	0	0	0	0	0	0	0	0	0	0	0	0	NA	NA	NA	NA	NA	NA	NA	NA	NA	NA	NA
C4B63_8g240	1	0	2	2	2	2	0	1	0	1	2	0	0	0	1	1	4	1	0	1	1	1	1	0	1	0	1	2	0	0	0	1	1	3	0.77	0	1	1	1	0	2	2.064	1.045	0.482	0.629674	NA	0	2.6174	1.1444	1.1444	TRUE	0.0494
C4B63_8g241	0	0	0	0	0	0	1	0	0	0	0	0	0	0	0	0	0	0	0	0	0	0	0	1	0	0	0	0	0	0	0	0	0	0	0.08	0	0	0	0	0	0	1	0	0	1	NA	0	318.677	17	17	TRUE	0.2351
C4B63_8g248	0	0	0	0	0	0	0	0	0	0	0	0	0	0	1	0	1	0	0	0	0	0	0	0	0	0	0	0	0	0	0	1	0	1	0.08	0	0	0	0	0	1	1	0	0	1	NA	0	303.632	17	17	TRUE	0.0678
C4B63_8g249	0	0	0	0	0	0	0	0	0	0	0	0	0	0	0	0	0	0	0	0	0	0	0	0	0	0	0	0	0	0	0	0	0	0	0	0	0	0	0	0	0	NA	NA	NA	NA	NA	NA	NA	NA	NA	NA	NA
C4B63_8g251	0	1	0	0	0	0	0	0	1	0	0	0	0	0	0	1	0	0	1	0	0	0	0	0	0	1	0	0	0	0	0	0	1	0	0.18	0	0	0	0	0	0	0.696	-0.522	-0.091	0.927348	NA	0	54.693	17	17	TRUE	0.1795
C4B63_8g253	0	0	2	0	0	0	0	0	0	0	0	0	0	0	1	1	0	0	0	1	0	0	0	0	0	0	0	0	0	0	0	1	1	0	0.17	0	0	0	0	0	1	1	0	0	1	NA	0	60.5382	17	17	TRUE	0.3249
C4B63_8g254	0	0	0	0	0	0	0	0	0	0	0	0	0	0	0	0	1	0	0	0	0	0	0	0	0	0	0	0	0	0	0	0	0	1	0.04	0	0	0	0	0	0	1	0	0	1	NA	0	3007.31	17	17	TRUE	0.0959
C4B63_8g258	0	0	0	1	1	1	0	0	0	0	0	0	0	0	0	0	0	0	0	0	0	0	1	0	0	0	0	0	0	0	0	0	0	0	0.08	0	0	0	0	0	0	1	0	0	1	NA	0	317.569	17	17	TRUE	0.0557
C4B63_8g2585c	1	1	3	4	4	1	1	0	0	0	0	1	0	0	0	0	3	1	1	2	1	1	1	1	0	0	0	0	1	0	0	0	0	2	0.69	1	1	1	0	0	1	0.193	-2.37	-1.005	0.315102	NA	0	3.3412	1.8104	1.8104	TRUE	0.3173
C4B63_8g2646c	0	1	0	0	0	1	0	1	0	0	0	0	1	0	1	1	0	0	1	0	0	0	1	0	1	0	0	0	0	1	0	1	1	0	0.34	0	0	1	0	0	1	0.361	-1.47	-0.329	0.741943	NA	0	14.0508	9.5792	9.5792	TRUE	0.0821
C4B63_8g2652c	4	0	1	1	1	2	1	2	4	6	6	0	0	0	3	10	5	3	0	1	0	0	1	1	2	5	6	6	0	0	0	2	9	3	2.36	2	0	1	6	0	5	2.875	1.524	1.492	0.135758	NA	0	0.2719	0.2168	0.2168	TRUE	0.3577
C4B63_8g2656c	0	0	0	0	0	1	2	1	0	2	1	3	3	0	2	2	3	0	0	0	0	0	1	3	1	0	2	1	3	4	0	2	2	2	1.17	0	0	2	1	2	2	5.613	2.489	1.254	0.209943	NA	0	1.099	0.6643	0.6643	TRUE	0.0885
C4B63_8g2665c	0	0	0	3	1	0	3	0	2	0	1	1	1	0	0	1	3	0	0	0	1	0	0	4	0	2	0	1	1	1	0	0	1	2	0.82	0	0	1	1	1	1	5.915	2.564	1.029	0.303305	NA	0	2.3079	1.9911	1.9911	TRUE	0.2216
C4B63_8g2697c	11	4	4	6	3	7	3	3	9	7	6	2	4	0	5	7	7	10	4	2	2	1	5	4	4	10	7	6	2	5	0	4	6	4	4.5	7	2	4	8	2	5	1.049	0.07	0.119	0.905423	0.998014	0	0.0803	0.0622	0.0622	TRUE	0.0785
C4B63_8g270	0	0	0	1	0	0	0	0	0	0	0	0	0	0	0	0	0	0	0	0	0	0	0	0	0	0	0	0	0	0	0	0	0	0	0.02	0	0	0	0	0	0	1	0	0	1	NA	0	20286.3	17	17	TRUE	0.1025
C4B63_8g2705c	1	0	2	0	1	1	0	1	2	1	1	1	1	0	0	0	3	1	0	1	0	0	1	0	1	2	1	1	1	1	0	0	0	2	0.75	0	0	1	1	1	1	2.914	1.543	0.688	0.49121	NA	0	2.7872	1.4492	1.4492	TRUE	0.4794
C4B63_8g274	1	0	0	2	2	1	0	0	0	1	1	1	0	0	1	0	1	1	0	0	1	1	1	0	0	0	1	1	1	0	0	1	0	1	0.44	0	1	0	1	0	1	1.382	0.466	0.157	0.875008	NA	0	8.5342	3.287	3.287	TRUE	0.0953
C4B63_8g276	0	0	0	1	0	1	0	0	0	0	0	1	0	0	0	0	0	0	0	0	0	0	1	0	0	0	0	0	1	0	0	0	0	0	0.13	0	0	0	0	0	0	1	0	0	1	NA	0	107.735	17	17	TRUE	0.1025
C4B63_8g2779c	2	2	1	5	2	2	0	3	2	0	1	0	2	0	6	0	7	2	2	1	2	1	1	0	4	2	0	1	0	2	0	5	0	4	1.58	2	1	2	1	1	3	0.535	-0.903	-0.613	0.539719	NA	0	0.6068	0.5578	0.5578	TRUE	0.0938
C4B63_8g281	0	1	0	1	1	1	1	0	0	0	0	0	0	0	0	0	0	0	1	0	0	0	1	1	0	0	0	0	0	0	0	0	0	0	0.23	0	0	1	0	0	0	0.358	-1.484	-0.259	0.795494	NA	0	32.4784	17	17	TRUE	0.008
C4B63_8g282	4	6	0	0	6	13	6	4	7	11	10	2	1	0	16	11	20	3	6	0	0	2	10	8	5	8	11	9	2	1	0	13	9	13	5.94	4	1	8	9	1	12	1.954	0.967	1.621	0.105082	0.955789	0	0.051	0.0425	0.0425	TRUE	0.9106
C4B63_8g283	0	0	0	0	0	0	0	0	0	0	0	0	0	0	0	0	0	0	0	0	0	0	0	0	0	0	0	0	0	0	0	0	0	0	0	0	0	0	0	0	0	NA	NA	NA	NA	NA	NA	NA	NA	NA	NA	NA
C4B63_8g285	3	0	2	3	4	4	0	0	1	2	1	0	1	0	2	1	3	3	0	1	1	1	3	0	0	1	2	1	0	1	0	2	1	2	1.1	2	1	1	1	0	2	0.98	-0.03	-0.019	0.984911	NA	0	1.2401	0.6863	0.6863	TRUE	0.6262
C4B63_8g287	1	0	0	0	1	1	0	0	1	0	1	0	0	0	0	0	1	1	0	0	0	0	1	0	0	1	0	1	0	0	0	0	0	1	0.27	0	0	0	1	0	0	1.468	0.554	0.108	0.913629	NA	0	22.6996	13.2998	13.2998	TRUE	0.0959
C4B63_8g288	0	0	0	3	0	0	0	0	0	0	0	1	0	0	0	0	0	0	0	0	1	0	0	0	0	0	0	0	1	0	0	0	0	0	0.13	0	0	0	0	0	0	1	0	0	1	NA	0	108.941	17	17	TRUE	0.4806
C4B63_8g299	0	1	0	1	0	0	0	0	1	0	0	0	0	0	0	0	0	0	1	0	0	0	0	0	0	1	0	0	0	0	0	0	0	0	0.15	0	0	0	0	0	0	0.696	-0.522	-0.091	0.927348	NA	0	80.2144	17	17	TRUE	0.1787
C4B63_8g300	1	0	1	0	1	0	2	1	3	0	0	1	0	0	2	3	1	1	0	1	0	0	0	3	1	3	0	0	1	0	0	2	3	1	0.89	0	0	1	1	0	2	2.295	1.198	0.524	0.599978	NA	0	1.9415	1.4841	1.4841	TRUE	0.1514
C4B63_8g301	7	1	2	5	6	16	5	9	0	4	5	0	3	0	10	8	4	6	1	1	2	2	12	7	11	0	4	5	0	4	0	8	7	3	4.18	4	2	10	3	1	6	0.795	-0.331	-0.405	0.685276	0.998014	0.1228	0.0915	0.0956	0.0956	TRUE	0.3477
C4B63_8g309	1	0	3	1	1	1	0	0	0	1	1	0	0	0	1	1	0	1	0	2	0	0	1	0	0	0	1	1	0	0	0	1	1	0	0.45	0	1	0	1	0	1	1.381	0.466	0.156	0.876328	NA	0	7.9559	3.3905	3.3905	TRUE	0.2265
C4B63_8g313	1	1	5	8	5	2	1	0	1	0	2	3	2	0	1	2	2	1	1	3	3	2	1	1	0	1	0	2	3	2	0	1	2	1	1.47	1	3	1	1	2	1	1.048	0.068	0.044	0.964697	NA	0	0.6959	0.3475	0.3475	TRUE	0.1115
C4B63_8g318	0	2	2	3	5	0	1	0	0	0	0	0	1	0	1	1	1	0	2	1	1	2	0	1	0	0	0	0	0	1	0	1	1	1	0.65	1	1	0	0	0	1	0.181	-2.463	-1.027	0.304412	NA	0	3.8357	1.9525	1.9525	TRUE	0.2361
C4B63_8g32	3	0	5	5	4	0	0	1	2	2	2	2	1	0	4	2	1	3	0	3	2	1	0	0	1	2	2	2	2	1	0	3	2	1	1.48	2	2	0	2	1	2	1.457	0.543	0.409	0.68287	NA	0	0.6926	0.4044	0.4044	TRUE	0.1499
C4B63_8g323	1	1	1	1	0	0	0	0	0	0	0	0	2	0	0	0	1	1	1	1	0	0	0	0	0	0	0	0	0	2	0	0	0	1	0.35	1	0	0	0	1	0	0.193	-2.374	-0.547	0.584551	NA	0	13.322	9.4705	9.4705	TRUE	0.1636
C4B63_8g33	39	26	101	171	162	52	42	40	27	25	33	56	44	0	41	59	78	34	27	63	62	52	38	59	47	31	24	31	64	54	0	33	50	50	42.27	30	59	48	29	39	44	0.924	-0.114	-0.354	0.723617	0.998014	0.0435	0.0184	0.0273	0.0273	TRUE	0.0936
C4B63_8g34	58	39	88	165	214	83	53	45	45	50	54	41	41	0	72	67	96	50	41	55	60	69	61	75	53	51	49	50	47	50	0	58	57	62	52.14	46	61	63	50	32	59	1.084	0.117	0.46	0.645177	0.998014	0.0103	0.0197	0.0167	0.0167	TRUE	0.0616
C4B63_8g35	59	38	62	104	115	76	58	39	32	31	39	23	22	0	67	62	85	51	40	39	38	37	56	82	46	36	30	36	26	27	0	54	53	55	41.46	46	38	61	34	18	54	0.743	-0.429	-1.637	0.101718	0.955789	0.0058	0.0184	0.0153	0.0153	TRUE	0.1038
C4B63_8g37	5	1	11	12	13	6	1	0	3	4	4	5	5	0	5	6	4	4	1	7	4	4	4	1	0	3	4	4	6	6	0	4	5	3	3.59	2	5	2	4	4	4	1.303	0.382	0.455	0.649346	NA	0	0.1214	0.0944	0.0944	TRUE	0.5434
C4B63_8g39	6	10	17	28	24	9	12	8	6	9	6	4	13	0	12	15	17	5	11	11	10	8	7	17	9	7	9	6	5	16	0	10	13	11	8.94	8	10	11	7	7	11	0.916	-0.126	-0.236	0.813752	0.998014	0.0504	0.0311	0.0335	0.0335	TRUE	0.2211
C4B63_8g40	2	1	1	2	2	0	0	1	0	0	1	0	2	0	0	2	1	2	1	1	1	1	0	0	1	0	0	1	0	2	0	0	2	1	0.69	2	1	0	0	1	1	0.257	-1.961	-0.884	0.376472	NA	0	3.378	1.6255	1.6255	TRUE	0.1521
C4B63_8g41	1	0	3	4	10	6	2	3	2	2	4	2	6	0	4	4	3	1	0	2	1	3	4	3	4	2	2	4	2	7	0	3	3	2	2.6	0	2	4	3	3	3	5.601	2.486	1.57	0.116498	NA	0	0.2242	0.1501	0.1501	TRUE	0.0729
C4B63_8g42	3	3	4	7	11	1	3	1	1	2	2	2	3	0	0	2	3	3	3	2	3	4	1	4	1	1	2	2	2	4	0	0	2	2	2.06	3	3	2	2	2	1	0.581	-0.783	-0.734	0.463048	NA	0	0.358	0.2155	0.2155	TRUE	0.1221
C4B63_8g44	13	7	12	19	30	7	3	5	9	13	8	17	5	0	9	4	11	11	7	7	7	10	5	4	6	10	13	7	19	6	0	7	3	7	7.72	9	8	5	10	8	6	1.062	0.086	0.176	0.860488	0.998014	0.0536	0.0363	0.039	0.039	TRUE	0.0868
C4B63_8g45	1	2	2	4	3	2	0	2	1	1	4	0	0	0	0	0	0	1	2	1	1	1	1	0	2	1	1	4	0	0	0	0	0	0	0.96	2	1	1	2	0	0	1.34	0.422	0.259	0.795378	NA	0	1.6703	0.9284	0.9284	TRUE	0.0914
C4B63_8g46	5	4	0	2	3	0	2	2	3	2	2	1	1	0	1	7	3	4	4	0	1	1	0	3	2	3	2	2	1	1	0	1	6	2	1.98	4	1	2	2	1	3	0.552	-0.856	-0.831	0.406033	NA	0	0.3863	0.3081	0.3081	TRUE	0.3276
C4B63_8g463	7	2	9	11	15	3	1	4	3	10	4	1	5	0	5	7	7	6	2	6	4	5	2	1	5	3	10	4	1	6	0	4	6	4	4.09	4	5	3	6	2	5	1.339	0.421	0.597	0.550174	NA	0	0.0953	0.0806	0.0806	TRUE	0.3814
C4B63_8g464	2	2	13	18	21	9	6	8	2	3	3	15	7	0	3	8	8	2	2	8	7	7	7	8	9	2	3	3	17	9	0	2	7	5	5.74	2	7	8	3	9	5	1.403	0.489	0.527	0.598268	0.998014	0	0.0537	0.0459	0.0459	TRUE	0.0117
C4B63_8g465	1	2	6	9	10	4	2	1	2	2	2	4	0	0	5	3	4	1	2	4	3	3	3	3	1	2	2	2	5	0	0	4	3	3	2.34	2	3	2	2	2	3	1.396	0.482	0.42	0.674397	NA	0	0.2752	0.1604	0.1604	TRUE	0.431
C4B63_8g466	45	25	50	76	78	53	28	36	35	32	40	47	40	0	31	35	43	39	26	31	27	25	39	40	42	40	31	37	53	49	0	25	30	28	33.08	32	28	40	36	34	28	1.083	0.116	0.406	0.68475	0.998014	0.0194	0.0177	0.0182	0.0182	TRUE	0.075
C4B63_8g467	8	6	4	14	6	5	5	4	5	4	9	2	8	0	6	4	8	7	6	2	5	2	4	7	5	6	4	8	2	10	0	5	3	5	4.79	6	3	5	6	4	4	0.902	-0.149	-0.24	0.810455	0.998014	0	0.0719	0.0689	0.0689	TRUE	0.3177
C4B63_8g469	10	5	3	18	16	7	3	5	4	7	6	7	5	0	2	9	8	9	5	2	7	5	5	4	6	5	7	6	8	6	0	2	8	5	5.18	7	5	5	6	5	5	0.801	-0.321	-0.528	0.597183	0.998014	0	0.0631	0.061	0.061	TRUE	0.1087
C4B63_8g47	42	42	133	250	251	45	31	31	31	36	33	44	42	0	47	40	53	36	44	83	90	81	33	44	36	35	35	31	50	51	0	38	34	34	44.46	40	85	38	34	34	35	0.835	-0.261	-0.968	0.333018	0.998014	0.0056	0.0187	0.0156	0.0156	TRUE	0.052
C4B63_8g470	7	10	3	13	12	13	7	8	5	14	8	6	5	0	6	7	15	6	11	2	5	4	10	10	9	6	14	7	7	6	0	5	6	10	6.82	8	4	10	9	4	7	1.106	0.145	0.281	0.778931	0.998014	0	0.0421	0.0383	0.0383	TRUE	0.2382
C4B63_8g471	24	19	17	24	29	21	11	13	14	22	16	9	7	0	18	23	25	21	20	11	9	9	15	16	15	16	22	15	10	9	0	14	20	16	13.93	20	10	15	18	6	17	0.85	-0.234	-0.69	0.490485	0.998014	0	0.0221	0.0155	0.0155	TRUE	0.0768
C4B63_8g472	8	19	18	32	32	13	10	7	17	14	13	12	6	0	18	21	16	7	20	11	12	10	10	14	8	19	14	12	14	7	0	14	18	10	11.79	14	11	11	15	7	14	1.136	0.183	0.445	0.6562	0.998014	0.0406	0.0246	0.0267	0.0267	TRUE	0.0683
C4B63_8g473	1	3	2	3	5	1	0	1	1	0	0	3	4	0	0	0	0	1	3	1	1	2	1	0	1	1	0	0	3	5	0	0	0	0	1.14	2	1	1	0	3	0	0.183	-2.448	-1.398	0.162205	NA	0	1.1723	0.6771	0.6771	TRUE	0.0988
C4B63_8g474	0	4	0	5	3	0	1	0	2	2	1	2	4	0	1	0	3	0	4	0	2	1	0	1	0	2	2	1	2	5	0	1	0	2	1.38	2	1	0	2	2	1	0.836	-0.258	-0.177	0.859443	NA	0	0.7935	0.705	0.705	TRUE	0.1039
C4B63_8g475	7	6	15	29	18	7	2	10	2	6	5	15	8	0	7	10	12	6	6	9	10	6	5	3	12	2	6	5	17	10	0	6	9	8	7.01	6	8	7	4	9	8	0.7	-0.515	-0.814	0.415537	0.998014	0.0643	0.0407	0.0451	0.0451	TRUE	0.0297
C4B63_8g477	5	8	13	23	22	4	3	8	5	6	5	7	3	0	2	6	9	4	8	8	8	7	3	4	9	6	6	5	8	4	0	2	5	6	5.48	6	8	5	6	4	4	0.859	-0.219	-0.357	0.72073	0.998014	0	0.0578	0.0498	0.0498	TRUE	0.0686
C4B63_8g478	11	3	14	15	23	17	7	4	5	8	9	7	7	0	15	13	16	10	3	9	5	7	12	10	5	6	8	8	8	9	0	12	11	10	7.82	6	7	9	7	6	11	1.111	0.152	0.277	0.781425	0.998014	0	0.0358	0.0308	0.0308	TRUE	0.1388
C4B63_8g479	2	2	8	14	21	2	2	3	2	5	6	4	2	0	2	9	7	2	2	5	5	7	1	3	4	2	5	6	5	2	0	2	8	4	3.64	2	6	3	4	2	5	2.264	1.179	1.287	0.198244	NA	0	0.1182	0.0909	0.0909	TRUE	0.0428
C4B63_8g48	2	0	9	4	8	2	3	3	3	2	3	0	2	0	5	2	6	2	0	6	1	3	1	4	4	3	2	3	0	2	0	4	2	4	2.4	1	3	3	3	1	3	2.863	1.518	1.173	0.240796	NA	0	0.2637	0.2055	0.2055	TRUE	0.2649
C4B63_8g481	1	2	2	6	4	0	3	3	2	0	1	1	3	0	6	3	4	1	2	1	2	1	0	4	4	2	0	1	1	4	0	5	3	3	1.96	2	1	3	1	2	4	0.702	-0.51	-0.37	0.711107	NA	0	0.3938	0.3017	0.3017	TRUE	0.3968
C4B63_8g482	13	3	16	18	32	21	5	11	7	16	3	13	6	0	14	11	22	11	3	10	7	10	15	7	13	8	16	3	15	7	0	11	9	14	9.4	7	9	12	9	7	11	1.162	0.217	0.398	0.690767	0.998014	0.1521	0.0297	0.0489	0.0489	TRUE	0.0658
C4B63_8g483	17	2	11	17	17	24	17	12	8	14	5	3	2	0	22	19	23	15	2	7	6	5	18	24	14	9	14	5	3	2	0	18	16	15	10.17	8	6	19	9	2	16	1.016	0.023	0.047	0.962887	0.998014	0.0571	0.0277	0.0303	0.0303	TRUE	0.0883
C4B63_8g484	2	3	16	29	24	5	7	6	5	7	6	8	9	0	8	4	10	2	3	10	10	8	4	10	7	6	7	6	9	11	0	6	3	6	6.36	2	9	7	6	7	5	2.523	1.335	1.729	0.0838084	0.895785	0	0.0463	0.0375	0.0375	TRUE	0.1078
C4B63_8g485	2	1	4	7	6	5	1	2	1	2	2	4	4	0	3	5	6	2	1	2	3	2	4	1	2	1	2	2	5	5	0	2	4	4	2.47	2	2	2	2	3	3	1.172	0.229	0.197	0.843527	NA	0	0.2473	0.1359	0.1359	TRUE	0.0982
C4B63_8g486	3	4	6	1	1	1	0	1	3	4	6	5	3	0	4	4	9	3	4	4	0	0	1	0	1	3	4	6	6	4	0	3	3	6	2.81	4	1	1	4	3	4	1.284	0.361	0.407	0.684014	NA	0	0.1933	0.1895	0.1895	TRUE	0.2802
C4B63_8g487	7	5	11	8	8	8	2	3	3	3	7	3	5	0	9	6	13	6	5	7	3	3	6	3	4	3	3	6	3	6	0	7	5	8	4.64	6	4	4	4	3	7	0.759	-0.397	-0.591	0.554364	0.998014	0	0.0761	0.0667	0.0667	TRUE	0.0781
C4B63_8g488	5	6	9	26	25	10	5	3	5	1	8	7	6	0	4	2	7	4	6	6	9	8	7	7	4	6	1	7	8	7	0	3	2	4	5.32	5	8	6	5	5	3	0.89	-0.168	-0.256	0.797655	0.998014	0	0.0606	0.0533	0.0533	TRUE	0.3273
C4B63_8g489	7	5	12	16	14	0	3	4	3	3	6	4	3	0	4	7	6	6	5	7	6	5	0	4	5	3	3	6	5	4	0	3	6	4	4.19	6	6	3	4	3	4	0.702	-0.511	-0.74	0.459416	0.998014	0	0.0913	0.0738	0.0738	TRUE	0.7173
C4B63_8g490	1	1	2	1	0	2	0	2	0	0	2	0	0	0	1	3	0	1	1	1	0	0	1	0	2	0	0	2	0	0	0	1	3	0	0.74	1	0	1	1	0	1	0.667	-0.585	-0.243	0.808344	NA	0	2.8971	2.1244	2.1244	TRUE	0.1625
C4B63_8g492	0	0	1	5	4	3	0	1	4	1	1	0	1	0	0	2	0	0	0	1	2	1	2	0	1	5	1	1	0	1	0	0	2	0	0.97	0	1	1	2	0	1	11.922	3.576	1.717	0.0860115	NA	0	1.6311	1.1085	1.1085	TRUE	0.1857
C4B63_8g493	6	8	25	40	45	7	5	7	10	7	21	19	17	0	8	19	13	5	8	16	14	14	5	7	8	11	7	19	22	21	0	6	16	8	11.14	6	15	7	12	14	10	1.891	0.919	1.805	0.0710775	0.825255	0.0716	0.0257	0.0321	0.0321	TRUE	0.1311
C4B63_8g494	2	4	6	8	10	5	1	3	2	2	4	4	1	0	1	2	1	2	4	4	3	3	4	1	4	2	2	4	5	1	0	1	2	1	2.43	3	3	3	3	2	1	0.921	-0.119	-0.128	0.898422	NA	0	0.2572	0.154	0.154	TRUE	0.1886
C4B63_8g495	13	6	16	17	26	28	12	20	9	8	19	6	7	0	19	22	19	11	6	10	6	8	21	17	23	10	8	18	7	9	0	15	19	12	11.78	8	8	20	12	5	15	1.333	0.415	0.911	0.362133	0.998014	0.0072	0.0246	0.0224	0.0224	TRUE	0.2399
C4B63_8g496	19	19	60	100	98	47	30	24	34	27	35	28	23	0	30	40	52	17	20	37	36	32	34	42	28	38	26	32	32	28	0	24	34	33	29.14	18	35	35	32	20	30	1.776	0.829	2.57	0.0101666	0.325471	0.0086	0.0177	0.0159	0.0159	TRUE	0.0604
C4B63_8g499	5	5	4	10	19	5	5	4	5	11	5	7	3	0	4	7	6	4	5	2	4	6	4	7	5	6	11	5	8	4	0	3	6	4	4.88	4	4	5	7	4	4	1.472	0.558	0.862	0.388689	0.998014	0	0.0698	0.0641	0.0641	TRUE	0.0512
C4B63_8g50	4	6	4	7	11	12	1	9	2	8	1	2	2	0	8	9	9	3	6	2	3	4	9	1	11	2	8	1	2	2	0	6	8	6	4.4	4	3	7	4	1	7	0.767	-0.384	-0.523	0.601069	0.998014	0	0.0836	0.0817	0.0817	TRUE	0.4607
C4B63_8g500	3	5	18	23	21	9	4	7	3	4	4	2	3	0	6	5	17	3	5	11	8	7	7	6	8	3	4	4	2	4	0	5	4	11	5.39	4	9	7	4	2	7	0.96	-0.059	-0.08	0.936294	0.998014	0	0.0593	0.0509	0.0509	TRUE	0.3956
C4B63_8g501	0	2	0	0	0	0	1	0	0	0	0	2	2	0	0	1	0	0	2	0	0	0	0	1	0	0	0	0	2	2	0	0	1	0	0.53	1	0	0	0	1	0	0.178	-2.492	-0.669	0.503464	NA	0	5.6746	6.6456	6.6456	TRUE	0.2355
C4B63_8g502	0	0	0	2	0	1	0	0	0	1	3	0	2	0	1	1	0	0	0	0	1	0	1	0	0	0	1	3	0	2	0	1	1	0	0.55	0	0	0	1	1	1	7.187	2.845	0.897	0.369848	NA	0	5.4037	4.2855	4.2855	TRUE	0.0675
C4B63_8g503	7	10	11	12	18	11	5	4	8	2	5	11	4	0	6	10	10	6	11	7	4	6	8	7	5	9	2	5	12	5	0	5	9	6	6.25	8	6	7	5	6	7	0.619	-0.691	-1.185	0.236007	0.998014	0	0.0474	0.0462	0.0462	TRUE	0.0648
C4B63_8g504	0	2	1	4	5	2	0	1	1	0	2	3	3	0	2	4	3	0	2	1	1	2	1	0	1	1	0	2	3	4	0	2	3	2	1.5	1	1	1	1	2	2	1.02	0.028	0.018	0.985353	NA	0	0.6754	0.3793	0.3793	TRUE	0.1276
C4B63_8g505	5	2	7	16	11	14	2	6	4	2	5	7	3	0	10	7	16	4	2	4	6	4	10	3	7	5	2	5	8	4	0	8	6	10	5.13	3	5	7	4	4	8	1.111	0.152	0.198	0.843003	0.998014	0	0.0642	0.0566	0.0566	TRUE	0.0559
C4B63_8g506	4	2	4	7	4	0	2	4	2	2	2	0	2	0	1	0	5	3	2	2	3	1	0	3	5	2	2	2	0	2	0	1	0	3	1.88	2	2	3	2	1	1	0.713	-0.487	-0.419	0.675296	NA	0	0.4297	0.376	0.376	TRUE	0.1217
C4B63_8g508	11	14	6	20	16	37	7	20	6	5	10	6	5	0	15	25	32	10	15	4	7	5	27	10	23	7	5	9	7	6	0	12	21	21	11.1	12	5	20	7	4	18	0.586	-0.771	-1.584	0.113092	0.971388	0.0579	0.0257	0.0315	0.0315	TRUE	0.1226
C4B63_8g509	22	19	36	61	43	30	12	22	22	26	22	15	18	0	22	19	32	19	20	22	22	14	22	17	26	25	25	20	17	22	0	18	16	21	19.19	20	19	22	23	13	18	1.201	0.264	0.786	0.431749	0.998014	0.0174	0.019	0.0186	0.0186	TRUE	0.1191
C4B63_8g51	3	1	4	3	4	0	0	2	4	3	2	1	2	0	1	1	2	3	1	2	1	1	0	0	2	5	3	2	1	2	0	1	1	1	1.57	2	1	1	3	1	1	1.63	0.705	0.606	0.544279	NA	0	0.6131	0.3421	0.3421	TRUE	0.2647
C4B63_8g510	3	4	4	13	10	1	0	5	6	9	5	3	1	0	6	0	2	3	4	2	5	3	1	0	6	7	9	5	3	1	0	5	0	1	3.22	4	3	2	7	1	2	1.998	0.999	1.218	0.223388	NA	0.2044	0.149	0.1573	0.1573	TRUE	0.315
C4B63_8g512	4	1	5	7	12	1	1	0	2	6	3	3	4	0	6	5	3	3	1	3	3	4	1	1	0	2	6	3	3	5	0	5	4	2	2.73	2	3	1	4	3	4	1.56	0.641	0.695	0.48711	NA	0	0.2043	0.1377	0.1377	TRUE	0.0933
C4B63_8g513	3	7	12	15	13	5	2	4	2	2	5	2	3	0	3	6	4	3	7	7	5	4	4	3	5	2	2	5	2	4	0	2	5	3	3.71	5	5	4	3	2	3	0.621	-0.688	-0.899	0.368772	NA	0	0.114	0.0855	0.0855	TRUE	0.1207
C4B63_8g514	6	3	9	8	10	1	1	2	2	2	3	4	3	0	3	4	4	5	3	6	3	3	1	1	2	2	2	3	5	4	0	2	3	3	2.83	4	4	1	2	3	3	0.55	-0.862	-1.006	0.314635	NA	0	0.1901	0.1168	0.1168	TRUE	0.0998
C4B63_8g515	0	1	4	8	1	4	1	0	1	1	1	1	2	0	1	3	3	0	1	2	3	0	3	1	0	1	1	1	1	2	0	1	3	2	1.35	0	2	1	1	1	2	2.082	1.058	0.557	0.577239	NA	0	0.8234	0.5407	0.5407	TRUE	0.0706
C4B63_8g516	7	5	5	12	11	12	7	2	3	1	5	11	4	0	7	7	12	6	5	3	4	4	9	10	2	3	1	5	12	5	0	6	6	8	5.24	6	4	7	3	6	7	0.527	-0.923	-1.299	0.194058	0.998014	0.0247	0.0621	0.0571	0.0571	TRUE	0.0465
C4B63_8g517	7	6	34	65	70	19	7	11	6	13	12	16	15	0	6	11	12	6	6	21	23	23	14	10	13	7	13	11	18	18	0	5	9	8	12.08	6	22	12	10	12	7	1.671	0.741	1.453	0.146157	0.989346	0	0.0242	0.0186	0.0186	TRUE	0.0876
C4B63_8g518	13	9	40	56	68	36	12	13	9	16	7	17	19	0	16	21	25	11	10	25	20	22	26	17	15	10	16	6	19	23	0	13	18	16	15.77	10	22	19	11	14	16	1.025	0.035	0.08	0.936118	0.998014	0.0177	0.0207	0.0203	0.0203	TRUE	0.184
C4B63_8g519	2	3	3	11	10	4	4	5	0	8	3	3	2	0	6	3	3	2	3	2	4	3	3	6	6	0	8	3	3	2	0	5	3	2	3.19	2	3	5	4	2	3	1.516	0.6	0.652	0.514285	NA	0	0.152	0.1387	0.1387	TRUE	0.1149
C4B63_8g52	2	1	6	8	18	5	1	0	2	3	2	2	3	0	2	3	4	2	1	4	3	6	4	1	0	2	3	2	2	4	0	2	3	3	2.35	2	4	2	2	2	3	1.649	0.722	0.633	0.526839	NA	0	0.2731	0.1752	0.1752	TRUE	0.2482
C4B63_8g520	2	4	6	3	10	6	4	6	3	3	1	2	1	0	2	4	3	2	4	4	1	3	4	6	7	3	3	1	2	1	0	2	3	2	2.87	3	3	6	2	1	2	0.816	-0.293	-0.313	0.753907	NA	0	0.1855	0.136	0.136	TRUE	0.2669
C4B63_8g521	2	2	1	7	8	1	2	1	4	4	3	4	4	0	0	5	3	2	2	1	3	3	1	3	1	5	4	3	5	5	0	0	4	2	2.42	2	2	2	4	3	2	1.939	0.955	0.932	0.351409	NA	0	0.2583	0.1974	0.1974	TRUE	0.1009
C4B63_8g522	10	9	13	17	18	10	4	7	9	5	10	2	4	0	12	6	15	9	10	8	6	6	7	6	8	10	5	9	2	5	0	10	5	10	6.78	10	7	7	8	2	8	0.888	-0.171	-0.341	0.732968	0.998014	0	0.0424	0.0318	0.0318	TRUE	0.1068
C4B63_8g523	7	10	11	10	10	15	8	9	11	8	15	3	2	0	19	19	22	6	11	7	4	3	11	11	11	12	8	14	3	2	0	15	16	14	8.75	8	5	11	11	2	15	1.399	0.484	1.016	0.309645	0.998014	0	0.0318	0.0251	0.0251	TRUE	0.1384
C4B63_8g524	5	2	7	7	8	7	2	2	8	6	7	6	5	0	1	4	6	4	2	4	3	3	5	3	2	9	6	6	7	6	0	1	3	4	4.04	3	3	3	7	4	3	2.132	1.092	1.505	0.13222	NA	0	0.0977	0.0735	0.0735	TRUE	0.1727
C4B63_8g525	1	1	1	6	1	2	0	0	1	3	3	2	1	0	1	1	2	1	1	1	2	0	1	0	0	1	3	3	2	1	0	1	1	1	1.16	1	1	0	2	1	1	2.415	1.272	0.829	0.407292	NA	0	1.1155	0.5834	0.5834	TRUE	0.1829
C4B63_8g526	4	0	3	6	7	3	1	6	5	3	2	2	1	0	1	4	5	3	0	2	2	2	2	1	7	6	3	2	2	1	0	1	3	3	2.46	2	2	3	4	1	2	1.829	0.871	0.836	0.403303	NA	0	0.2507	0.1992	0.1992	TRUE	0.3017
C4B63_8g527	2	6	5	15	12	5	2	0	4	6	6	3	1	0	3	1	3	2	6	3	5	4	4	3	0	5	6	6	3	1	0	2	1	2	3.1	4	4	2	6	1	2	1.375	0.46	0.598	0.550046	NA	0	0.1601	0.1183	0.1183	TRUE	0.21
C4B63_8g528	0	1	4	2	5	4	0	0	1	2	1	0	2	0	3	4	0	0	1	2	1	2	3	0	0	1	2	1	0	2	0	2	3	0	1.24	0	2	1	1	1	2	2.754	1.462	0.739	0.460091	NA	0	0.98	0.8226	0.8226	TRUE	0.3564
C4B63_8g529	1	0	0	3	0	0	0	0	0	1	1	3	1	0	1	1	1	1	0	0	1	0	0	0	0	0	1	1	3	1	0	1	1	1	0.63	0	0	0	1	1	1	1.385	0.47	0.178	0.858333	NA	0	3.989	2.218	2.218	TRUE	0.0685
C4B63_8g53	2	2	6	6	12	1	1	1	3	4	4	6	3	0	0	1	2	2	2	4	2	4	1	1	1	3	4	4	7	4	0	0	1	1	2.39	2	3	1	4	4	1	1.926	0.945	0.951	0.341529	NA	0	0.2659	0.16	0.16	TRUE	0.027
C4B63_8g530	5	3	2	10	9	3	3	3	2	4	2	2	3	0	3	0	8	4	3	1	4	3	2	4	4	2	4	2	2	4	0	2	0	5	2.75	4	3	3	3	2	2	0.707	-0.5	-0.557	0.577444	NA	0	0.2014	0.1635	0.1635	TRUE	0.0917
C4B63_8g531	10	7	11	17	19	4	3	0	6	5	6	10	3	0	2	5	4	9	7	7	6	6	3	4	0	7	5	6	11	4	0	2	4	3	4.88	8	6	2	6	5	3	0.706	-0.503	-0.861	0.389474	0.998014	0	0.0697	0.0551	0.0551	TRUE	0.0946
C4B63_8g532	3	1	7	17	21	0	0	3	1	2	1	0	3	0	4	2	2	3	1	4	6	7	0	0	4	1	2	1	0	4	0	3	2	1	2.25	2	6	1	1	1	2	0.711	-0.491	-0.41	0.682147	NA	0	0.2981	0.225	0.225	TRUE	0.4825
C4B63_8g534	11	7	34	58	75	12	6	8	7	7	14	17	14	0	10	7	9	10	7	21	21	24	9	8	9	8	7	13	19	17	0	8	6	6	11.4	8	22	9	9	12	7	1.093	0.128	0.269	0.787575	0.998014	0	0.0252	0.0199	0.0199	TRUE	0.1538
C4B63_8g535	9	8	17	29	36	5	4	8	7	9	8	5	11	1	12	5	6	8	8	11	10	12	4	6	9	8	9	7	6	13	11	10	4	4	8.22	8	11	6	8	10	6	0.992	-0.012	-0.024	0.980806	0.998014	0	0.0339	0.0287	0.0287	TRUE	0.3139
C4B63_8g536	1	2	5	10	1	1	0	0	1	2	0	1	3	0	1	2	4	1	2	3	4	0	1	0	0	1	2	0	1	4	0	1	2	3	1.4	2	2	0	1	2	2	0.696	-0.523	-0.337	0.735764	NA	0	0.7746	0.5961	0.5961	TRUE	0.1352
C4B63_8g537	1	2	4	3	8	1	1	3	1	0	7	3	3	0	7	4	4	1	2	2	1	3	1	1	4	1	0	6	3	4	0	6	3	3	2.42	2	2	2	2	2	4	1.814	0.859	0.733	0.463843	NA	0	0.2594	0.2432	0.2432	TRUE	0.7628
C4B63_8g538	2	4	6	5	15	13	2	0	2	2	3	3	3	0	5	8	5	2	4	4	2	5	10	3	0	2	2	3	3	4	0	4	7	3	3.34	3	4	4	2	2	5	0.807	-0.309	-0.32	0.74859	NA	0	0.1391	0.1657	0.1657	TRUE	0.1585
C4B63_8g539	8	2	6	7	10	4	2	3	3	5	4	3	2	0	5	6	7	7	2	4	3	3	3	3	4	3	5	4	3	2	0	4	5	4	3.49	4	3	3	4	2	4	0.854	-0.227	-0.314	0.753735	NA	0	0.1283	0.0806	0.0806	TRUE	0.032
C4B63_8g54	4	6	6	6	17	6	5	7	4	7	4	4	2	0	9	3	7	3	6	4	2	5	4	7	8	5	7	4	5	2	0	7	3	4	4.54	4	4	6	5	2	5	1.047	0.066	0.096	0.923697	0.998014	0	0.079	0.0709	0.0709	TRUE	0.1033
C4B63_8g540	7	4	5	16	26	6	4	2	5	3	7	5	5	0	6	5	11	6	4	3	6	8	4	6	2	6	3	6	6	6	0	5	4	7	4.88	5	6	4	5	4	5	0.962	-0.056	-0.085	0.932522	0.998014	0	0.0698	0.06	0.06	TRUE	0.0561
C4B63_8g541	2	3	1	5	3	0	1	1	1	1	1	0	1	0	0	2	1	2	3	1	2	1	0	1	1	1	1	1	0	1	0	0	2	1	1.03	2	1	1	1	0	1	0.415	-1.268	-0.837	0.402857	NA	0	1.4343	0.6883	0.6883	TRUE	0.2023
C4B63_8g542	6	1	0	5	4	2	0	2	3	1	2	0	0	0	1	3	2	5	1	0	2	1	1	0	2	3	1	2	0	0	0	1	3	1	1.41	3	1	1	2	0	2	0.637	-0.651	-0.518	0.604648	NA	0	0.7544	0.5356	0.5356	TRUE	0.1397
C4B63_8g543	2	1	8	6	7	7	1	4	1	4	2	1	0	0	4	2	6	2	1	5	2	2	5	1	5	1	4	2	1	0	0	3	2	4	2.37	2	3	4	2	0	3	1.639	0.713	0.623	0.533391	NA	0	0.2702	0.1806	0.1806	TRUE	0.1588
C4B63_8g544	7	9	4	14	15	4	4	4	4	11	4	3	3	0	2	9	6	6	10	2	5	5	3	6	5	5	11	4	3	4	0	2	8	4	4.73	8	4	5	7	2	5	0.827	-0.274	-0.453	0.650483	0.998014	0	0.0735	0.0728	0.0728	TRUE	0.1562
C4B63_8g545	11	7	17	18	22	11	2	6	6	5	9	8	7	0	4	7	4	10	7	11	7	7	8	3	7	7	5	8	9	9	0	3	6	3	6.38	8	8	6	7	6	4	0.783	-0.354	-0.66	0.509242	0.998014	0	0.046	0.0385	0.0385	TRUE	0.1278
C4B63_8g546	2	4	5	7	7	4	6	3	4	2	1	5	8	0	6	6	5	2	4	3	3	2	3	8	4	5	2	1	6	10	0	5	5	3	3.81	3	3	5	3	5	4	0.82	-0.287	-0.322	0.747436	NA	0	0.1086	0.0881	0.0881	TRUE	0.0334
C4B63_8g548	1	2	1	2	2	1	2	0	0	1	0	2	7	0	2	1	2	1	2	1	1	1	1	3	0	0	1	0	2	9	0	2	1	1	1.42	2	1	1	0	4	1	0.248	-2.01	-1.181	0.23764	NA	0	0.7524	0.4759	0.4759	TRUE	0.0506
C4B63_8g549	2	0	2	8	5	2	3	4	1	6	4	4	3	0	4	3	1	2	0	1	3	2	1	4	5	1	6	4	5	4	0	3	3	1	2.54	1	2	3	4	3	2	3.873	1.953	1.556	0.119746	NA	0	0.2345	0.1888	0.1888	TRUE	0.0523
C4B63_8g550	6	9	1	14	5	5	0	6	1	5	0	6	0	0	0	7	8	5	10	1	5	2	4	0	7	1	5	0	7	0	0	0	6	5	3.33	8	3	4	2	2	4	0.274	-1.867	-1.099	0.271842	NA	1.3857	0.1398	0.4334	1.3857	TRUE	0.1236
C4B63_8g552	3	0	4	8	12	1	1	2	2	4	2	1	3	0	2	6	7	3	0	2	3	4	1	1	2	2	4	2	1	4	0	2	5	4	2.38	2	3	1	3	2	4	1.909	0.933	0.825	0.409344	NA	0	0.2681	0.1782	0.1782	TRUE	0.1503
C4B63_8g553	2	1	4	7	5	4	2	0	1	3	1	3	1	0	2	4	6	2	1	2	3	2	3	3	0	1	3	1	3	1	0	2	3	4	1.98	2	2	2	2	1	3	1.177	0.235	0.191	0.848728	NA	0	0.3866	0.2305	0.2305	TRUE	0.1258
C4B63_8g554	0	0	0	1	0	1	0	0	1	0	1	0	0	0	0	0	1	0	0	0	0	0	1	0	0	1	0	1	0	0	0	0	0	1	0.22	0	0	0	1	0	0	3.881	1.956	0.343	0.73181	NA	0	34.2352	17	17	TRUE	0.1025
C4B63_8g555	2	2	3	0	1	4	1	2	5	16	10	1	1	0	25	19	41	2	2	2	0	0	3	1	2	6	16	9	1	1	0	20	16	26	6.37	2	1	2	10	1	21	5.412	2.436	2.977	0.00291487	0.129412	0	0.0462	0.0472	0.0472	TRUE	0.2079
C4B63_8g556	3	7	1	2	1	3	2	5	2	14	8	2	3	0	24	20	25	3	7	1	1	0	2	3	6	2	14	7	2	4	0	19	17	16	6.13	5	1	4	8	2	17	1.657	0.728	1.179	0.238375	0.998014	0	0.0487	0.0504	0.0504	TRUE	0.0483
C4B63_8g557	4	3	6	7	14	4	3	1	1	4	2	4	4	0	2	2	3	3	3	4	3	5	3	4	1	1	4	2	5	5	0	2	2	2	2.78	3	4	3	2	3	2	0.701	-0.512	-0.57	0.568859	NA	0	0.1966	0.1219	0.1219	TRUE	0.1169
C4B63_8g558	5	2	1	6	2	3	1	2	7	0	2	3	2	0	0	2	5	4	2	1	2	1	2	1	2	8	0	2	3	2	0	0	2	3	2.14	3	1	2	3	2	2	0.958	-0.062	-0.058	0.953996	NA	0	0.3312	0.3663	0.3663	TRUE	0.183
C4B63_8g559	9	9	2	8	6	9	4	5	5	9	7	3	5	0	5	10	11	8	10	1	3	2	7	6	6	6	9	6	3	6	0	4	9	7	5.39	9	2	6	7	3	7	0.816	-0.293	-0.543	0.587322	0.998014	0	0.0593	0.0436	0.0436	TRUE	0.0569
C4B63_8g56	11	3	8	17	25	10	2	7	2	9	8	0	1	0	13	3	9	10	3	5	6	8	7	3	8	2	9	7	0	1	0	10	3	6	5.22	6	6	6	6	0	6	0.959	-0.06	-0.096	0.9233	0.998014	0	0.0624	0.0712	0.0712	TRUE	0.0878
C4B63_8g560	4	13	5	8	6	9	4	8	4	11	6	4	4	0	6	11	14	3	14	3	3	2	7	6	9	5	11	6	5	5	0	5	9	9	5.9	8	3	7	7	3	8	0.849	-0.236	-0.421	0.67374	0.998014	0	0.0516	0.0548	0.0548	TRUE	0.2086
C4B63_8g561	1	0	3	3	4	1	1	0	2	3	6	2	2	0	1	2	2	1	0	2	1	1	1	1	0	2	3	6	2	2	0	1	2	1	1.56	0	1	1	4	1	1	7.643	2.934	1.781	0.0749658	NA	0	0.6214	0.3079	0.3079	TRUE	0.1286
C4B63_8g562	2	2	3	8	7	2	1	2	0	4	2	0	1	0	1	3	3	2	2	2	3	2	1	1	2	0	4	2	0	1	0	1	3	2	1.67	2	2	1	2	0	2	1.035	0.05	0.042	0.966425	NA	0	0.5435	0.2947	0.2947	TRUE	0.0517
C4B63_8g564	0	4	4	8	5	1	3	2	3	1	0	0	1	0	1	5	5	0	4	2	3	2	1	4	2	3	1	0	0	1	0	1	4	3	1.91	2	2	2	1	0	3	0.69	-0.535	-0.412	0.680683	NA	0	0.4174	0.3946	0.3946	TRUE	0.1307
C4B63_8g565	0	0	0	2	2	1	0	0	0	0	0	3	0	0	2	2	1	0	0	0	1	1	1	0	0	0	0	0	3	0	0	2	2	1	0.56	0	1	0	0	1	2	1	0	0	1	NA	0	5.2347	3.7442	3.7442	TRUE	0.2034
C4B63_8g566	0	0	0	0	0	0	0	0	0	0	0	0	1	0	0	0	0	0	0	0	0	0	0	0	0	0	0	0	0	1	0	0	0	0	0.07	0	0	0	0	0	0	1	0	0	1	NA	0	467.551	17	17	TRUE	0.1056
C4B63_8g567	4	1	2	3	6	2	2	1	1	1	0	2	1	0	0	2	1	3	1	1	1	2	1	3	1	1	1	0	2	1	0	0	2	1	1.31	2	1	2	1	1	1	0.292	-1.777	-1.187	0.235073	NA	0	0.8833	0.4494	0.4494	TRUE	0.098
C4B63_8g568	2	1	2	0	7	0	2	1	0	0	1	2	0	0	1	0	1	2	1	1	0	2	0	3	1	0	0	1	2	0	0	1	0	1	0.88	2	1	1	0	1	1	0.257	-1.962	-0.905	0.365411	NA	0	2.0009	1.4993	1.4993	TRUE	0.0603
C4B63_8g569	1	0	0	0	1	0	0	1	0	0	0	1	0	0	0	0	1	1	0	0	0	0	0	0	1	0	0	0	1	0	0	0	0	1	0.24	0	0	0	0	0	0	0.399	-1.327	-0.231	0.81702	NA	0	28.5195	17	17	TRUE	0.1649
C4B63_8g57	5	7	7	10	16	8	10	5	6	3	4	6	2	0	13	12	11	4	7	4	4	5	6	14	6	7	3	4	7	2	0	10	10	7	5.95	6	4	9	5	3	9	0.76	-0.395	-0.617	0.537078	0.998014	0.0081	0.0509	0.0447	0.0447	TRUE	0.1954
C4B63_8g571	0	1	3	0	3	0	2	0	2	0	0	0	1	0	1	0	0	0	1	2	0	1	0	3	0	2	0	0	0	1	0	1	0	0	0.65	0	1	1	1	0	0	1.453	0.539	0.175	0.861204	NA	0	3.8225	3.8053	3.8053	TRUE	0.134
C4B63_8g572	24	12	6	9	10	35	16	26	13	7	7	7	7	0	35	28	59	21	13	4	3	3	26	23	30	15	7	6	8	9	0	28	24	38	15.11	17	3	26	9	6	30	0.533	-0.908	-2.195	0.028157	0.616601	0.019	0.0211	0.0207	0.0207	TRUE	0.1851
C4B63_8g58	4	3	24	25	32	10	4	6	7	9	4	5	12	0	10	5	18	3	3	15	9	10	7	6	7	8	9	4	6	15	0	8	4	12	7.38	3	11	7	7	7	8	2.016	1.012	1.47	0.141547	0.989346	0.0577	0.0382	0.0415	0.0415	TRUE	0.0667
C4B63_8g59	12	4	7	19	17	2	3	7	2	6	9	1	2	0	3	6	11	10	4	4	7	5	1	4	8	2	6	8	1	2	0	2	5	7	4.7	7	5	4	5	1	5	0.75	-0.415	-0.659	0.510171	0.998014	0	0.0744	0.081	0.081	TRUE	0.1412
C4B63_8g60	26	24	19	36	44	29	7	12	19	13	15	11	14	0	16	18	15	23	25	12	13	14	21	10	14	21	13	14	12	17	0	13	15	10	14.57	24	13	15	16	10	13	0.662	-0.595	-1.717	0.0859578	0.895785	0.0072	0.0215	0.0197	0.0197	TRUE	0.1272
C4B63_8g61	27	28	14	33	35	77	45	33	18	22	21	10	10	0	55	55	65	23	30	9	12	11	57	64	39	20	22	19	11	12	0	44	47	42	27.14	26	11	53	20	8	44	0.777	-0.364	-1.177	0.239301	0.998014	0	0.0177	0.0136	0.0136	TRUE	0.0624
C4B63_8g62	1	0	2	8	5	1	1	3	0	3	2	1	2	0	2	1	2	1	0	1	3	2	1	1	4	0	3	2	1	2	0	2	1	1	1.43	0	2	2	2	1	1	3.466	1.793	1.015	0.309977	NA	0	0.7332	0.4068	0.4068	TRUE	0.0861
C4B63_8g63	0	0	2	3	1	1	0	0	1	0	0	0	2	0	1	1	0	0	0	1	1	0	1	0	0	1	0	0	0	2	0	1	1	0	0.51	0	1	0	0	1	1	2.05	1.036	0.335	0.737778	NA	0	6.3448	3.5197	3.5197	TRUE	0.1787
C4B63_8g64	2	0	2	5	1	7	3	4	0	2	1	2	2	0	3	5	6	2	0	1	2	0	5	4	5	0	2	1	2	2	0	2	4	4	2.19	1	1	5	1	1	3	1.063	0.088	0.06	0.951852	NA	0	0.3148	0.1987	0.1987	TRUE	0.2558
C4B63_8g66	2	0	2	3	7	2	0	1	1	1	1	3	1	0	0	0	3	2	0	1	1	2	1	0	1	1	1	1	3	1	0	0	0	2	1.09	1	1	1	1	1	1	1.096	0.133	0.076	0.939038	NA	0	1.2718	0.7069	0.7069	TRUE	0.1779
C4B63_8g73	1	1	9	4	10	0	0	2	0	2	0	4	0	0	3	1	3	1	1	6	1	3	0	0	2	0	2	0	5	0	0	2	1	2	1.54	1	3	1	1	2	2	0.696	-0.522	-0.298	0.765955	NA	0.4229	0.6355	0.5678	0.5678	TRUE	0.147
C4B63_8g75	0	0	2	1	0	0	0	0	0	0	0	0	1	0	0	0	0	0	0	1	0	0	0	0	0	0	0	0	0	1	0	0	0	0	0.17	0	0	0	0	0	0	1	0	0	1	NA	0	63.9057	17	17	TRUE	0.0461
C4B63_8g77	3	2	2	5	5	3	1	0	1	0	1	3	0	0	3	3	2	3	2	1	2	2	2	1	0	1	0	1	3	0	0	2	3	1	1.45	2	2	1	1	1	2	0.284	-1.818	-1.246	0.212846	NA	0	0.7148	0.3869	0.3869	TRUE	0.258
C4B63_8g80	0	0	0	0	1	0	0	0	0	0	0	1	0	0	0	1	1	0	0	0	0	0	0	0	0	0	0	0	1	0	0	0	1	1	0.17	0	0	0	0	0	1	1	0	0	1	NA	0	58.2358	17	17	TRUE	0.0936
C4B63_8g82	1	1	7	9	5	1	5	2	2	2	3	4	1	0	2	3	5	1	1	4	3	2	1	7	2	2	2	3	5	1	0	2	3	3	2.44	1	3	3	2	2	3	2.451	1.294	0.993	0.320892	NA	0	0.2549	0.2069	0.2069	TRUE	0.1723
C4B63_8g86	1	0	1	0	2	0	0	1	0	0	1	0	0	0	0	0	0	1	0	1	0	1	0	0	1	0	0	1	0	0	0	0	0	0	0.25	0	1	0	0	0	0	0.776	-0.365	-0.064	0.949249	NA	0	27.2225	17	17	TRUE	0.1649
C4B63_8g92	0	1	1	0	2	0	0	0	0	0	0	0	1	0	0	0	2	0	1	1	0	1	0	0	0	0	0	0	0	1	0	0	0	1	0.28	0	1	0	0	0	0	0.358	-1.484	-0.259	0.795486	NA	0	20.7571	17	17	TRUE	0.3245
C4B63_8g93	3	0	1	5	7	2	1	0	1	1	0	2	3	0	3	1	3	3	0	1	2	2	1	1	0	1	1	0	2	4	0	2	1	2	1.38	2	2	1	1	2	2	0.491	-1.025	-0.642	0.520781	NA	0	0.7961	0.46	0.46	TRUE	0.052
C4B63_8g96	0	0	0	0	0	1	0	0	0	1	1	0	0	0	1	1	1	0	0	0	0	0	1	0	0	0	1	1	0	0	0	1	1	1	0.29	0	0	0	1	0	1	3.629	1.86	0.381	0.703295	NA	0	19.8259	11.9154	11.9154	TRUE	0.0673
C4B63_8g97	4	1	2	3	3	1	1	4	0	0	1	0	1	0	2	1	3	3	1	1	1	1	1	1	5	0	0	1	0	1	0	2	1	2	1.25	2	1	2	0	0	2	0.156	-2.681	-1.621	0.104976	NA	0	0.9706	0.529	0.529	TRUE	0.2587
C4B63_90g100	0	1	0	0	0	0	0	0	0	0	1	0	0	0	0	1	0	0	1	0	0	0	0	0	0	0	0	1	0	0	0	0	1	0	0.17	0	0	0	0	0	0	0.696	-0.522	-0.091	0.927348	NA	0	63.5402	17	17	TRUE	0.1795
C4B63_90g175c	0	0	0	0	0	0	0	0	0	0	0	0	0	0	0	0	0	0	0	0	0	0	0	0	0	0	0	0	0	0	0	0	0	0	0	0	0	0	0	0	0	NA	NA	NA	NA	NA	NA	NA	NA	NA	NA	NA
C4B63_90g178c	1	1	1	2	1	0	0	0	1	0	0	0	1	0	0	0	0	1	1	1	1	0	0	0	0	1	0	0	0	1	0	0	0	0	0.35	1	1	0	0	0	0	0.376	-1.412	-0.371	0.710425	NA	0	13.5499	6.9366	6.9366	TRUE	0.1787
C4B63_90g3	0	1	0	0	0	0	0	0	0	0	1	0	0	0	0	0	0	0	1	0	0	0	0	0	0	0	0	1	0	0	0	0	0	0	0.12	0	0	0	0	0	0	0.696	-0.522	-0.091	0.927352	NA	0	140.877	17	17	TRUE	0.1172
C4B63_90g42	0	0	2	1	2	1	0	0	0	0	0	2	0	0	0	0	1	0	0	1	0	1	1	0	0	0	0	0	2	0	0	0	0	1	0.35	0	1	0	0	1	0	1	0	0	1	NA	0	13.7813	9.3846	9.3846	TRUE	0.1441
C4B63_90g43	0	0	1	0	0	0	0	0	1	0	0	0	1	0	0	0	1	0	0	1	0	0	0	0	0	1	0	0	0	1	0	0	0	1	0.21	0	0	0	0	0	0	2.05	1.036	0.18	0.856798	NA	0	37.8461	17	17	TRUE	0.2978
C4B63_90g44	0	0	2	4	4	0	1	0	0	1	1	0	0	0	0	0	1	0	0	1	1	1	0	1	0	0	1	1	0	0	0	0	0	1	0.47	0	1	0	1	0	0	3.659	1.871	0.568	0.570224	NA	0	7.4946	4.4383	4.4383	TRUE	0.2357
C4B63_90g45	0	1	1	2	8	0	1	2	1	2	1	0	1	0	0	3	2	0	1	1	1	3	0	1	2	1	2	1	0	1	0	0	3	1	1.05	0	2	1	1	0	1	2.752	1.46	0.73	0.46546	NA	0	1.3807	0.8736	0.8736	TRUE	0.0671
C4B63_90g46	4	11	14	23	22	5	3	3	6	10	7	12	8	0	6	13	11	3	12	9	8	7	4	4	4	7	10	6	14	10	0	5	11	7	7.06	8	8	4	8	8	8	1.064	0.09	0.165	0.868696	0.998014	0.0195	0.0403	0.0379	0.0379	TRUE	0.0398
C4B63_90g47	8	13	10	20	19	9	11	11	5	4	8	12	7	0	7	9	11	7	14	6	7	6	7	16	13	6	4	7	14	9	0	6	8	7	7.93	10	6	12	6	8	7	0.563	-0.828	-1.566	0.117446	0.971388	0.0235	0.0353	0.0336	0.0336	TRUE	0.0441
C4B63_90g48	0	0	9	13	9	2	1	0	1	2	1	3	6	0	1	0	3	0	0	6	5	3	1	1	0	1	2	1	3	7	0	1	0	2	1.97	0	5	1	1	3	1	7.605	2.927	1.671	0.0946846	NA	0	0.3894	0.2679	0.2679	TRUE	0.0241
C4B63_90g49	5	4	4	9	16	8	1	8	7	4	5	2	2	0	5	7	7	4	4	2	3	5	6	1	9	8	4	5	2	2	0	4	6	4	4.22	4	3	5	6	1	5	1.257	0.33	0.475	0.634558	0.998014	0	0.09	0.0704	0.0704	TRUE	0.0331
C4B63_90g50	5	2	0	12	5	3	0	3	1	0	3	4	1	0	2	3	4	4	2	0	4	2	2	0	4	1	0	3	5	1	0	2	3	3	2.03	3	2	2	1	2	3	0.405	-1.304	-1.068	0.285525	NA	0	0.368	0.38	0.38	TRUE	0.1616
C4B63_90g52	4	6	5	4	8	2	0	1	4	2	2	2	1	0	2	2	1	3	6	3	1	3	1	0	1	5	2	2	2	1	0	2	2	1	2.08	4	2	1	3	1	2	0.561	-0.834	-0.919	0.358106	NA	0	0.3507	0.2077	0.2077	TRUE	0.1049
C4B63_90g53	0	0	2	8	11	1	0	1	2	0	3	3	2	0	3	3	0	0	0	1	3	4	1	0	1	2	0	3	3	2	0	2	3	0	1.5	0	3	1	2	2	2	9.51	3.249	1.765	0.0776229	NA	0	0.6747	0.5143	0.5143	TRUE	0.2552
C4B63_90g55	6	5	8	15	10	3	3	0	3	1	2	3	0	0	1	3	4	5	5	5	5	3	2	4	0	3	1	2	3	0	0	1	3	3	2.71	5	4	2	2	1	2	0.386	-1.374	-1.543	0.122879	NA	0	0.2067	0.1488	0.1488	TRUE	0.1323
C4B63_90g56	5	8	7	20	16	8	4	3	3	7	6	4	1	0	8	5	7	4	8	4	7	5	6	6	4	3	7	6	5	1	0	6	4	4	4.78	6	5	5	5	2	5	0.855	-0.226	-0.366	0.714338	0.998014	0	0.0722	0.0534	0.0534	TRUE	0.2217
C4B63_90g57	5	7	4	14	8	7	1	6	4	4	6	3	7	0	9	5	6	4	7	2	5	3	5	1	7	5	4	6	3	9	0	7	4	4	4.51	6	3	4	5	4	5	0.813	-0.299	-0.45	0.652626	0.998014	0	0.0799	0.0697	0.0697	TRUE	0.0657
C4B63_90g58	2	4	7	11	13	0	1	2	3	1	2	2	2	0	4	1	4	2	4	4	4	4	0	1	2	3	1	2	2	2	0	3	1	3	2.34	3	4	1	2	1	2	0.698	-0.518	-0.523	0.601285	NA	0	0.2762	0.1709	0.1709	TRUE	0.3295
C4B63_90g59	1	1	5	9	5	2	1	2	0	1	0	1	2	0	1	2	1	1	1	3	3	2	1	1	2	0	1	0	1	2	0	1	2	1	1.34	1	3	1	0	1	1	0.378	-1.404	-0.796	0.426015	NA	0	0.8359	0.3929	0.3929	TRUE	0.1071
C4B63_90g60	4	0	5	8	6	2	0	2	2	3	3	1	2	0	1	0	2	3	0	3	3	2	1	0	2	2	3	3	1	2	0	1	0	1	1.7	2	3	1	3	1	1	1.448	0.534	0.463	0.643711	NA	0	0.5253	0.3075	0.3075	TRUE	0.0736
C4B63_90g61	0	0	0	0	0	0	0	0	0	0	0	0	0	0	0	0	0	0	0	0	0	0	0	0	0	0	0	0	0	0	0	0	0	0	0	0	0	0	0	0	0	NA	NA	NA	NA	NA	NA	NA	NA	NA	NA	NA
C4B63_90g62	0	0	0	0	0	0	0	0	0	0	0	0	0	0	0	0	0	0	0	0	0	0	0	0	0	0	0	0	0	0	0	0	0	0	0	0	0	0	0	0	0	NA	NA	NA	NA	NA	NA	NA	NA	NA	NA	NA
C4B63_90g63	0	0	0	0	0	0	0	0	0	0	0	0	0	0	0	0	0	0	0	0	0	0	0	0	0	0	0	0	0	0	0	0	0	0	0	0	0	0	0	0	0	NA	NA	NA	NA	NA	NA	NA	NA	NA	NA	NA
C4B63_90g65	0	0	0	0	0	0	0	0	0	0	0	0	0	0	0	0	0	0	0	0	0	0	0	0	0	0	0	0	0	0	0	0	0	0	0	0	0	0	0	0	0	NA	NA	NA	NA	NA	NA	NA	NA	NA	NA	NA
C4B63_90g67	0	0	0	0	0	0	0	0	0	0	0	0	0	0	0	0	0	0	0	0	0	0	0	0	0	0	0	0	0	0	0	0	0	0	0	0	0	0	0	0	0	NA	NA	NA	NA	NA	NA	NA	NA	NA	NA	NA
C4B63_90g69	0	0	0	0	0	0	0	0	0	0	0	0	0	0	0	0	0	0	0	0	0	0	0	0	0	0	0	0	0	0	0	0	0	0	0	0	0	0	0	0	0	NA	NA	NA	NA	NA	NA	NA	NA	NA	NA	NA
C4B63_90g7	1	2	0	3	3	3	2	0	2	0	2	0	0	0	1	1	1	1	2	0	1	1	2	3	0	2	0	2	0	0	0	1	1	1	0.97	2	1	2	1	0	1	0.925	-0.112	-0.067	0.946766	NA	0	1.6259	0.9398	0.9398	TRUE	0.168
C4B63_90g71	0	0	0	0	0	0	0	0	0	0	0	0	0	0	0	0	0	0	0	0	0	0	0	0	0	0	0	0	0	0	0	0	0	0	0	0	0	0	0	0	0	NA	NA	NA	NA	NA	NA	NA	NA	NA	NA	NA
C4B63_90g73	0	0	0	0	0	0	0	0	0	0	0	0	0	0	0	0	0	0	0	0	0	0	0	0	0	0	0	0	0	0	0	0	0	0	0	0	0	0	0	0	0	NA	NA	NA	NA	NA	NA	NA	NA	NA	NA	NA
C4B63_90g8	1	0	3	2	3	4	1	0	1	1	0	0	0	0	0	1	1	1	0	2	1	1	3	1	0	1	1	0	0	0	0	0	1	1	0.73	0	1	1	1	0	1	1.459	0.545	0.23	0.81777	NA	0	2.9843	1.4849	1.4849	TRUE	0.0199
C4B63_90g81	0	1	0	3	0	3	0	0	2	1	1	0	0	0	2	2	1	0	1	0	1	0	2	0	0	2	1	1	0	0	0	2	2	1	0.73	0	0	1	1	0	2	2.781	1.476	0.614	0.53927	NA	0	2.945	1.9122	1.9122	TRUE	0.4798
C4B63_90g85	1	0	0	2	3	0	0	0	0	0	1	0	0	0	0	0	0	1	0	0	1	1	0	0	0	0	0	1	0	0	0	0	0	0	0.2	0	1	0	0	0	0	0.776	-0.365	-0.064	0.94925	NA	0	40.9159	17	17	TRUE	0.1172
C4B63_90g89	0	0	0	0	0	0	0	0	0	0	0	0	0	0	0	0	0	0	0	0	0	0	0	0	0	0	0	0	0	0	0	0	0	0	0	0	0	0	0	0	0	NA	NA	NA	NA	NA	NA	NA	NA	NA	NA	NA
C4B63_90g9	1	0	0	2	1	0	0	0	0	0	0	0	0	0	1	2	2	1	0	0	1	0	0	0	0	0	0	0	0	0	0	1	2	1	0.34	0	0	0	0	0	1	0.398	-1.329	-0.297	0.766314	NA	0	14.7317	9.5685	9.5685	TRUE	0.1063
C4B63_90g90	0	1	0	1	2	0	0	0	0	0	1	0	0	0	0	2	0	0	1	0	0	1	0	0	0	0	0	1	0	0	0	0	2	0	0.28	0	0	0	0	0	1	0.696	-0.522	-0.091	0.927331	NA	0	21.9827	17	17	TRUE	0.3247
C4B63_90g98	1	0	4	1	8	0	2	1	1	2	1	5	4	0	3	4	1	1	0	2	0	3	0	3	1	1	2	1	6	5	0	2	3	1	1.84	0	2	1	1	4	2	2.822	1.497	0.842	0.399974	NA	0	0.4463	0.3751	0.3751	TRUE	0.228
C4B63_91g179c	0	0	0	0	0	0	0	0	0	0	0	0	0	0	0	0	0	0	0	0	0	0	0	0	0	0	0	0	0	0	0	0	0	0	0	0	0	0	0	0	0	NA	NA	NA	NA	NA	NA	NA	NA	NA	NA	NA
C4B63_91g34	0	1	0	1	0	0	0	1	1	1	1	0	1	0	0	1	0	0	1	0	0	0	0	0	1	1	1	1	0	1	0	0	1	0	0.45	0	0	0	1	0	0	2.009	1.006	0.328	0.742874	NA	0	7.9824	3.9095	3.9095	TRUE	0.1795
C4B63_91g35	0	0	1	1	1	1	0	1	0	3	1	2	1	0	2	3	2	0	0	1	0	0	1	0	1	0	3	1	2	1	0	2	3	1	0.94	0	0	1	1	1	2	7.464	2.9	1.445	0.148419	NA	0	1.7249	0.8148	0.8148	TRUE	0.089
C4B63_91g36	0	1	0	0	1	0	0	0	1	0	2	0	0	0	1	1	0	0	1	0	0	0	0	0	0	1	0	2	0	0	0	1	1	0	0.35	0	0	0	1	0	1	1.937	0.954	0.22	0.826156	NA	0	13.2273	9.3651	9.3651	TRUE	0.0215
C4B63_91g37	0	0	0	0	0	0	0	0	0	0	0	0	0	0	0	0	0	0	0	0	0	0	0	0	0	0	0	0	0	0	0	0	0	0	0	0	0	0	0	0	0	NA	NA	NA	NA	NA	NA	NA	NA	NA	NA	NA
C4B63_91g38	1	0	0	1	0	0	1	0	1	1	0	0	0	0	0	0	0	1	0	0	0	0	0	1	0	1	1	0	0	0	0	0	0	0	0.28	0	0	0	1	0	0	1.506	0.591	0.104	0.91743	NA	0	21.4005	17	17	TRUE	0.2351
C4B63_91g39	0	2	0	0	0	2	0	2	1	1	0	2	0	0	3	0	3	0	2	0	0	0	1	0	2	1	1	0	2	0	0	2	0	2	0.86	1	0	1	1	1	1	0.674	-0.569	-0.249	0.803171	NA	0	2.0908	1.8525	1.8525	TRUE	0.081
C4B63_91g40	5	3	16	23	31	2	1	1	1	0	2	4	1	0	1	0	3	4	3	10	8	10	1	1	1	1	0	2	5	1	0	1	0	2	3.02	4	9	1	1	2	1	0.264	-1.919	-1.79	0.0735119	NA	0	0.1687	0.1112	0.1112	TRUE	0.2184
C4B63_91g41	1	3	2	7	15	1	0	0	2	1	1	1	1	0	3	1	2	1	3	1	3	5	1	0	0	2	1	1	1	1	0	2	1	1	1.44	2	3	0	1	1	1	0.693	-0.529	-0.399	0.689733	NA	0	0.7303	0.4228	0.4228	TRUE	0.0541
C4B63_91g42	0	1	4	1	1	2	1	1	0	0	2	1	0	0	1	4	2	0	1	2	0	0	1	1	1	0	0	2	1	0	0	1	3	1	0.99	0	1	1	1	0	2	1.333	0.415	0.192	0.848039	NA	0	1.5665	0.9479	0.9479	TRUE	0.3498
C4B63_91g43	0	0	0	0	1	0	0	0	0	0	1	0	1	0	0	0	0	0	0	0	0	0	0	0	0	0	0	1	0	1	0	0	0	0	0.15	0	0	0	0	0	0	2.05	1.036	0.18	0.856795	NA	0	85.8701	17	17	TRUE	0.1172
C4B63_91g44	2	2	0	1	2	2	1	0	1	0	0	0	0	0	0	1	0	2	2	0	0	1	1	1	0	1	0	0	0	0	0	0	1	0	0.57	2	0	1	0	0	0	0.188	-2.411	-0.934	0.350467	NA	0	4.9433	2.7459	2.7459	TRUE	0.1795
C4B63_91g45	0	0	0	0	0	0	0	0	0	0	0	0	0	0	0	0	0	0	0	0	0	0	0	0	0	0	0	0	0	0	0	0	0	0	0	0	0	0	0	0	0	NA	NA	NA	NA	NA	NA	NA	NA	NA	NA	NA
C4B63_91g54	0	2	0	2	2	0	1	0	0	0	1	0	2	0	0	0	0	0	2	0	1	1	0	1	0	0	0	1	0	2	0	0	0	0	0.49	1	1	0	0	1	0	0.347	-1.529	-0.424	0.671807	NA	0	6.9079	6.1555	6.1555	TRUE	0.2355
C4B63_91g59	1	0	0	5	3	1	1	0	1	2	2	1	0	0	2	2	3	1	0	0	2	1	1	1	0	1	2	2	1	0	0	2	2	2	1.01	0	1	1	2	0	2	3.509	1.811	0.95	0.341969	NA	0	1.5034	0.7022	0.7022	TRUE	0.12
C4B63_91g63	0	0	0	0	0	0	0	0	0	0	0	0	0	0	0	0	0	0	0	0	0	0	0	0	0	0	0	0	0	0	0	0	0	0	0	0	0	0	0	0	0	NA	NA	NA	NA	NA	NA	NA	NA	NA	NA	NA
C4B63_91g66	0	0	0	0	0	0	0	0	0	0	0	0	0	0	0	0	0	0	0	0	0	0	0	0	0	0	0	0	0	0	0	0	0	0	0	0	0	0	0	0	0	NA	NA	NA	NA	NA	NA	NA	NA	NA	NA	NA
C4B63_91g67	0	0	0	0	0	1	1	0	0	0	0	0	0	0	0	0	0	0	0	0	0	0	1	1	0	0	0	0	0	0	0	0	0	0	0.13	0	0	1	0	0	0	1	0	0	1	NA	0	116.995	17	17	TRUE	0.0023
C4B63_91g71	0	0	0	0	0	0	0	0	0	0	0	0	0	0	0	0	0	0	0	0	0	0	0	0	0	0	0	0	0	0	0	0	0	0	0	0	0	0	0	0	0	NA	NA	NA	NA	NA	NA	NA	NA	NA	NA	NA
C4B63_91g72	0	0	0	0	0	0	0	0	0	0	0	0	0	0	0	0	0	0	0	0	0	0	0	0	0	0	0	0	0	0	0	0	0	0	0	0	0	0	0	0	0	NA	NA	NA	NA	NA	NA	NA	NA	NA	NA	NA
C4B63_91g74	0	0	1	0	0	0	0	0	1	2	0	2	1	0	1	1	1	0	0	1	0	0	0	0	0	1	2	0	2	1	0	1	1	1	0.56	0	0	0	1	1	1	5.813	2.539	0.898	0.369034	NA	0	5.1858	3.013	3.013	TRUE	0.1312
C4B63_91g75	0	0	0	0	0	0	1	0	0	0	0	0	0	0	0	0	1	0	0	0	0	0	0	1	0	0	0	0	0	0	0	0	0	1	0.12	0	0	0	0	0	0	1	0	0	1	NA	0	129.253	17	17	TRUE	0.2351
C4B63_91g80	1	0	0	2	1	0	0	0	0	0	0	0	0	0	0	0	0	1	0	0	1	0	0	0	0	0	0	0	0	0	0	0	0	0	0.11	0	0	0	0	0	0	0.399	-1.327	-0.231	0.817023	NA	0	152.65	17	17	TRUE	0.0159
C4B63_91g81	1	1	3	8	5	2	0	0	0	0	1	10	3	0	2	4	4	1	1	2	3	2	1	0	0	0	0	1	11	4	0	2	3	3	1.96	1	2	0	0	5	3	0.378	-1.403	-0.82	0.412259	NA	0	0.3959	0.288	0.288	TRUE	0.0456
C4B63_91g82	0	0	0	2	0	1	0	0	0	0	0	1	0	0	0	0	0	0	0	0	1	0	1	0	0	0	0	0	1	0	0	0	0	0	0.15	0	0	0	0	0	0	1	0	0	1	NA	0	77.251	17	17	TRUE	0.2851
C4B63_91g83	0	0	0	1	5	0	0	0	0	1	0	0	0	0	0	1	0	0	0	0	0	2	0	0	0	0	1	0	0	0	0	0	1	0	0.22	0	1	0	0	0	0	2.05	1.036	0.18	0.856801	NA	0	33.9724	17	17	TRUE	0.1948
C4B63_91g84	0	1	0	4	3	3	0	0	0	4	0	0	1	0	1	0	1	0	1	0	1	1	2	0	0	0	4	0	0	1	0	1	0	1	0.72	0	1	1	1	0	1	2.642	1.402	0.53	0.596382	NA	0	3.0494	2.6113	2.6113	TRUE	0.6327
C4B63_91g91	0	0	1	1	2	1	0	0	0	1	0	0	1	0	0	1	0	0	0	1	0	1	1	0	0	0	1	0	0	1	0	0	1	0	0.32	0	1	0	0	0	0	2.05	1.036	0.25	0.802513	NA	0	16.3794	7.8914	7.8914	TRUE	0.1795
C4B63_91g92	1	0	1	3	0	1	0	0	2	0	2	1	0	0	0	0	0	1	0	1	1	0	1	0	0	2	0	2	1	0	0	0	0	0	0.5	0	1	0	1	0	0	2.922	1.547	0.478	0.632918	NA	0	6.4343	4.5963	4.5963	TRUE	0.2203
C4B63_91g93	0	1	1	2	3	1	0	3	0	0	1	1	1	0	1	0	0	0	1	1	1	1	1	0	4	0	0	1	1	1	0	1	0	0	0.69	0	1	2	0	1	0	0.734	-0.447	-0.18	0.856974	NA	0	3.3604	1.6184	1.6184	TRUE	0.1546
C4B63_91g95	0	0	2	8	1	1	1	0	0	0	1	0	0	0	0	0	0	0	0	1	3	0	1	1	0	0	0	1	0	0	0	0	0	0	0.44	0	1	1	0	0	0	2.05	1.036	0.267	0.789101	NA	0	8.35	6.6476	6.6476	TRUE	0.0334
C4B63_92g106	10	7	10	36	45	17	1	8	9	8	8	6	2	0	12	11	21	9	7	6	13	14	12	1	9	10	8	7	7	2	0	10	9	13	8.25	8	11	7	8	3	11	1.038	0.054	0.103	0.917625	0.998014	0.0763	0.0338	0.0412	0.0412	TRUE	0.1998
C4B63_92g107	1	2	3	3	5	0	0	0	1	2	1	1	1	0	0	1	1	1	2	2	1	2	0	0	0	1	2	1	1	1	0	0	1	1	0.91	2	2	0	1	1	1	0.916	-0.127	-0.079	0.936709	NA	0	1.8716	0.7706	0.7706	TRUE	0.0708
C4B63_92g108	1	2	2	2	2	0	0	1	0	0	2	1	3	0	1	2	1	1	2	1	1	1	0	0	1	0	0	2	1	4	0	1	2	1	0.97	2	1	0	1	2	1	0.446	-1.166	-0.658	0.510218	NA	0	1.6068	0.7974	0.7974	TRUE	0.1498
C4B63_92g109	1	1	2	1	1	1	1	1	2	0	0	1	0	0	0	0	0	1	1	1	0	0	1	1	1	2	0	0	1	0	0	0	0	0	0.62	1	0	1	1	0	0	0.748	-0.419	-0.18	0.857408	NA	0	4.1571	1.972	1.972	TRUE	0.3251
C4B63_92g110	11	10	3	9	6	24	14	26	9	13	11	3	3	0	23	19	23	10	11	2	3	2	18	20	30	10	13	10	3	4	0	18	16	15	10.86	10	2	23	11	2	16	1.103	0.141	0.317	0.751501	0.998014	0	0.0262	0.0213	0.0213	TRUE	0.1626
C4B63_92g111	0	0	1	1	1	0	0	0	0	0	0	0	0	0	0	0	0	0	0	1	0	0	0	0	0	0	0	0	0	0	0	0	0	0	0.08	0	0	0	0	0	0	1	0	0	1	NA	0	392.534	17	17	TRUE	0.0497
C4B63_92g112	0	0	0	1	1	0	0	0	0	0	1	0	0	0	0	0	0	0	0	0	0	0	0	0	0	0	0	1	0	0	0	0	0	0	0.09	0	0	0	0	0	0	2.05	1.036	0.18	0.856794	NA	0	231.232	17	17	TRUE	0.1172
C4B63_92g114	0	0	0	0	0	0	0	0	0	0	0	0	0	0	0	0	0	0	0	0	0	0	0	0	0	0	0	0	0	0	0	0	0	0	0	0	0	0	0	0	0	NA	NA	NA	NA	NA	NA	NA	NA	NA	NA	NA
C4B63_92g12	0	0	0	0	0	0	0	0	0	0	0	0	0	0	0	0	0	0	0	0	0	0	0	0	0	0	0	0	0	0	0	0	0	0	0	0	0	0	0	0	0	NA	NA	NA	NA	NA	NA	NA	NA	NA	NA	NA
C4B63_92g124	0	0	0	0	0	0	0	0	0	0	0	0	0	0	0	0	0	0	0	0	0	0	0	0	0	0	0	0	0	0	0	0	0	0	0	0	0	0	0	0	0	NA	NA	NA	NA	NA	NA	NA	NA	NA	NA	NA
C4B63_92g16	0	0	0	1	1	0	0	0	0	0	1	0	1	0	0	1	1	0	0	0	0	0	0	0	0	0	0	1	0	1	0	0	1	1	0.25	0	0	0	0	0	1	2.05	1.036	0.193	0.846635	NA	0	26.0265	14.5381	14.5381	TRUE	0.1172
C4B63_92g29	0	0	0	0	0	1	0	0	0	0	0	0	0	0	0	0	1	0	0	0	0	0	1	0	0	0	0	0	0	0	0	0	0	1	0.08	0	0	0	0	0	0	1	0	0	1	NA	0	343.146	17	17	TRUE	0.0959
C4B63_92g31	0	0	0	1	0	0	0	0	0	0	0	0	0	0	1	0	0	0	0	0	0	0	0	0	0	0	0	0	0	0	0	1	0	0	0.07	0	0	0	0	0	0	1	0	0	1	NA	0	533.63	17	17	TRUE	0.1583
C4B63_92g32	0	0	2	0	0	0	0	0	0	0	2	0	0	0	0	0	2	0	0	1	0	0	0	0	0	0	0	2	0	0	0	0	0	1	0.26	0	0	0	1	0	0	3.528	1.819	0.318	0.750391	NA	0	25.3907	17	17	TRUE	0.3249
C4B63_92g48	0	0	0	0	0	0	0	0	0	0	0	0	0	0	0	0	0	0	0	0	0	0	0	0	0	0	0	0	0	0	0	0	0	0	0	0	0	0	0	0	0	NA	NA	NA	NA	NA	NA	NA	NA	NA	NA	NA
C4B63_92g49	0	0	0	0	0	0	0	0	0	0	0	0	0	0	0	0	0	0	0	0	0	0	0	0	0	0	0	0	0	0	0	0	0	0	0	0	0	0	0	0	0	NA	NA	NA	NA	NA	NA	NA	NA	NA	NA	NA
C4B63_92g50	0	0	0	0	0	0	0	0	0	0	0	0	0	0	0	0	0	0	0	0	0	0	0	0	0	0	0	0	0	0	0	0	0	0	0	0	0	0	0	0	0	NA	NA	NA	NA	NA	NA	NA	NA	NA	NA	NA
C4B63_92g51	0	0	0	1	0	0	0	0	0	0	0	0	0	0	0	1	0	0	0	0	0	0	0	0	0	0	0	0	0	0	0	0	1	0	0.07	0	0	0	0	0	0	1	0	0	1	NA	0	474.513	17	17	TRUE	0.1795
C4B63_92g52	0	1	0	0	0	0	0	3	0	0	0	0	1	0	0	0	1	0	1	0	0	0	0	0	4	0	0	0	0	1	0	0	0	1	0.38	0	0	1	0	0	0	0.358	-1.482	-0.268	0.789027	NA	17	11.5155	15.7958	15.7958	TRUE	0.4808
C4B63_92g53	0	2	1	1	1	0	0	0	0	2	2	1	1	0	0	0	0	0	2	1	0	0	0	0	0	0	2	2	1	1	0	0	0	0	0.56	1	0	0	1	1	0	1.246	0.317	0.121	0.903521	NA	0	5.091	3.0639	3.0639	TRUE	0.1297
C4B63_92g55	2	0	1	3	2	1	1	0	1	0	0	0	0	0	0	0	1	2	0	1	1	1	1	1	0	1	0	0	0	0	0	0	0	1	0.47	1	1	1	0	0	0	0.407	-1.298	-0.435	0.663829	NA	0	7.3649	3.69	3.69	TRUE	0.1073
C4B63_92g56	0	0	1	0	0	0	0	0	0	0	0	0	0	0	0	0	1	0	0	1	0	0	0	0	0	0	0	0	0	0	0	0	0	1	0.07	0	0	0	0	0	0	1	0	0	1	NA	0	427.866	17	17	TRUE	0.2978
C4B63_92g57	0	0	0	0	0	0	0	0	0	0	0	0	0	0	0	0	0	0	0	0	0	0	0	0	0	0	0	0	0	0	0	0	0	0	0	0	0	0	0	0	0	NA	NA	NA	NA	NA	NA	NA	NA	NA	NA	NA
C4B63_92g59	0	0	0	0	0	0	0	0	0	0	0	0	0	0	0	0	0	0	0	0	0	0	0	0	0	0	0	0	0	0	0	0	0	0	0	0	0	0	0	0	0	NA	NA	NA	NA	NA	NA	NA	NA	NA	NA	NA
C4B63_92g60	0	0	0	0	0	0	0	0	0	0	0	0	0	0	0	0	0	0	0	0	0	0	0	0	0	0	0	0	0	0	0	0	0	0	0	0	0	0	0	0	0	NA	NA	NA	NA	NA	NA	NA	NA	NA	NA	NA
C4B63_92g61	0	0	0	0	0	0	0	0	0	0	0	0	0	0	0	0	0	0	0	0	0	0	0	0	0	0	0	0	0	0	0	0	0	0	0	0	0	0	0	0	0	NA	NA	NA	NA	NA	NA	NA	NA	NA	NA	NA
C4B63_92g62	0	1	0	0	0	0	0	0	0	0	0	0	0	0	0	1	0	0	1	0	0	0	0	0	0	0	0	0	0	0	0	0	1	0	0.11	0	0	0	0	0	0	0.358	-1.484	-0.259	0.795507	NA	0	153.497	17	17	TRUE	0.1795
C4B63_92g63	0	0	0	1	3	0	0	1	1	1	0	0	0	0	1	0	0	0	0	0	0	1	0	0	1	1	1	0	0	0	0	1	0	0	0.32	0	0	0	1	0	0	3.969	1.989	0.427	0.669133	NA	0	16.4121	10.7124	10.7124	TRUE	0.2257
C4B63_92g67	0	1	0	2	0	0	0	0	0	0	0	0	0	0	0	0	1	0	1	0	1	0	0	0	0	0	0	0	0	0	0	0	0	1	0.14	0	0	0	0	0	0	0.358	-1.484	-0.259	0.795498	NA	0	89.7939	17	17	TRUE	0.2851
C4B63_92g68	0	0	0	0	0	0	0	0	0	0	0	0	0	0	0	0	0	0	0	0	0	0	0	0	0	0	0	0	0	0	0	0	0	0	0	0	0	0	0	0	0	NA	NA	NA	NA	NA	NA	NA	NA	NA	NA	NA
C4B63_92g69	0	0	0	0	0	0	0	0	0	0	0	0	0	0	0	0	0	0	0	0	0	0	0	0	0	0	0	0	0	0	0	0	0	0	0	0	0	0	0	0	0	NA	NA	NA	NA	NA	NA	NA	NA	NA	NA	NA
C4B63_92g70	0	0	0	0	0	0	0	0	0	0	0	0	0	0	0	0	0	0	0	0	0	0	0	0	0	0	0	0	0	0	0	0	0	0	0	0	0	0	0	0	0	NA	NA	NA	NA	NA	NA	NA	NA	NA	NA	NA
C4B63_92g71	0	0	0	0	0	0	0	0	0	0	0	1	0	0	0	0	0	0	0	0	0	0	0	0	0	0	0	0	1	0	0	0	0	0	0.07	0	0	0	0	0	0	1	0	0	1	NA	0	570.348	17	17	TRUE	0.0936
C4B63_92g8	0	0	0	0	0	1	0	1	0	0	1	0	0	0	1	0	1	0	0	0	0	0	1	0	1	0	0	1	0	0	0	1	0	1	0.25	0	0	1	0	0	1	2.05	1.036	0.18	0.856799	NA	0	26.6781	17	17	TRUE	0.0637
C4B63_92g84	0	0	0	0	2	0	0	0	0	0	0	0	0	0	1	0	0	0	0	0	0	1	0	0	0	0	0	0	0	0	0	1	0	0	0.09	0	0	0	0	0	0	1	0	0	1	NA	0	302.003	17	17	TRUE	0.2678
C4B63_92g87	0	0	0	0	0	0	0	0	0	0	0	0	0	0	0	0	0	0	0	0	0	0	0	0	0	0	0	0	0	0	0	0	0	0	0	0	0	0	0	0	0	NA	NA	NA	NA	NA	NA	NA	NA	NA	NA	NA
C4B63_92g90	0	0	1	3	1	0	0	1	1	1	0	0	0	0	1	1	0	0	0	1	1	0	0	0	1	1	1	0	0	0	0	1	1	0	0.41	0	1	0	1	0	1	3.946	1.981	0.596	0.551307	NA	0	9.7977	4.59	4.59	TRUE	0.1655
C4B63_93g2	4	0	0	3	3	2	1	2	1	2	2	0	0	0	3	1	4	3	0	0	1	1	1	1	2	1	2	2	0	0	0	2	1	3	1.27	2	1	1	2	0	2	0.913	-0.131	-0.094	0.924804	NA	0	0.9413	0.5543	0.5543	TRUE	0.0955
C4B63_93g283c	0	2	2	0	4	2	0	0	0	1	2	2	0	0	1	0	0	0	2	1	0	1	1	0	0	0	1	2	2	0	0	1	0	0	0.71	1	1	0	1	1	0	0.935	-0.097	-0.039	0.968884	NA	0	3.1796	2.61	2.61	TRUE	0.1235
C4B63_93g37	0	0	0	0	0	0	0	0	0	0	0	0	0	0	0	0	0	0	0	0	0	0	0	0	0	0	0	0	0	0	0	0	0	0	0	0	0	0	0	0	0	NA	NA	NA	NA	NA	NA	NA	NA	NA	NA	NA
C4B63_93g38	1	1	2	1	3	1	0	0	0	4	5	1	0	0	1	0	1	1	1	1	0	1	1	0	0	0	4	5	1	0	0	1	0	1	0.96	1	1	0	3	0	1	3.023	1.596	0.929	0.353117	NA	0	1.6502	0.9633	0.9633	TRUE	0.2591
C4B63_93g39	1	1	0	0	0	0	0	0	0	0	1	1	2	0	0	1	1	1	1	0	0	0	0	0	0	0	0	1	1	2	0	0	1	1	0.47	1	0	0	0	1	1	0.376	-1.411	-0.435	0.663459	NA	0	7.53	4.6635	4.6635	TRUE	0.0244
C4B63_93g4	0	0	0	0	0	0	0	0	0	0	0	0	0	0	0	0	0	0	0	0	0	0	0	0	0	0	0	0	0	0	0	0	0	0	0	0	0	0	0	0	0	NA	NA	NA	NA	NA	NA	NA	NA	NA	NA	NA
C4B63_93g43	7	7	8	7	11	21	7	9	5	5	8	4	3	0	15	16	23	6	7	5	3	4	15	10	11	6	5	7	5	4	0	12	14	15	7.47	6	4	12	6	3	14	0.901	-0.15	-0.268	0.788372	0.998014	0	0.0377	0.028	0.028	TRUE	0.124
C4B63_93g44	0	0	0	2	1	0	0	1	1	1	0	0	1	0	3	3	1	0	0	0	1	0	0	0	1	1	1	0	0	1	0	2	3	1	0.66	0	0	0	1	0	2	3.911	1.967	0.772	0.440325	NA	0	3.7141	1.9626	1.9626	TRUE	0.166
C4B63_93g6	0	0	0	0	0	0	0	0	0	0	0	0	0	0	0	0	0	0	0	0	0	0	0	0	0	0	0	0	0	0	0	0	0	0	0	0	0	0	0	0	0	NA	NA	NA	NA	NA	NA	NA	NA	NA	NA	NA
C4B63_93g60	1	1	1	1	7	1	2	0	0	1	0	0	3	0	1	1	1	1	1	1	0	2	1	3	0	0	1	0	0	4	0	1	1	1	0.92	1	1	1	0	1	1	0.377	-1.407	-0.679	0.496931	NA	0	1.8059	1.0732	1.0732	TRUE	0.3028
C4B63_93g61	12	9	5	25	29	6	2	4	8	8	12	9	7	0	4	8	6	10	10	3	9	9	4	3	5	9	8	11	10	9	0	3	7	4	6.7	10	7	4	9	6	5	0.937	-0.094	-0.189	0.849729	0.998014	0	0.0431	0.042	0.042	TRUE	0.2272
C4B63_93g62	16	3	14	27	42	9	5	4	10	8	11	11	6	0	14	19	19	14	3	9	10	14	7	7	5	11	8	10	12	7	0	11	16	12	9.19	8	11	6	10	6	13	1.088	0.122	0.25	0.802519	0.998014	0.0366	0.0303	0.0312	0.0312	TRUE	0.0507
C4B63_93g64	7	4	12	17	18	2	2	5	8	6	5	5	1	0	6	5	4	6	4	7	6	6	1	3	6	9	6	5	6	1	0	5	4	3	4.59	5	6	3	7	2	4	1.227	0.295	0.465	0.642159	0.998014	0	0.0777	0.0592	0.0592	TRUE	0.3508
C4B63_93g65	2	2	2	4	4	3	3	6	3	4	3	1	3	0	1	7	5	2	2	1	1	1	2	4	7	3	4	3	1	4	0	1	6	3	2.72	2	1	4	3	2	3	1.755	0.812	0.812	0.416653	NA	0	0.2061	0.1557	0.1557	TRUE	0.0485
C4B63_93g66	4	1	4	4	2	2	0	1	1	2	2	2	0	0	6	2	4	3	1	2	1	1	1	0	1	1	2	2	2	0	0	5	2	3	1.65	2	1	1	2	1	3	0.715	-0.485	-0.405	0.685804	NA	0	0.5562	0.3392	0.3392	TRUE	0.1797
C4B63_93g67	1	1	7	7	10	2	1	0	0	2	2	4	1	0	1	1	1	1	1	4	3	3	1	1	0	0	2	2	5	1	0	1	1	1	1.58	1	3	1	1	2	1	1.381	0.466	0.318	0.750655	NA	0	0.6091	0.333	0.333	TRUE	0.0934
C4B63_93g68	0	2	2	2	4	1	1	0	2	1	1	0	1	0	3	2	2	0	2	1	1	1	1	1	0	2	1	1	0	1	0	2	2	1	1.08	1	1	1	1	0	2	1.372	0.456	0.286	0.775249	NA	0	1.3075	0.5943	0.5943	TRUE	0.1183
C4B63_93g69	6	7	5	11	16	5	0	1	2	5	4	4	2	0	7	2	3	5	7	3	4	5	4	0	1	2	5	4	5	2	0	6	2	2	3.34	6	4	2	4	2	3	0.588	-0.767	-1.045	0.296098	NA	0	0.1393	0.1086	0.1086	TRUE	0.199
C4B63_93g70	1	1	4	7	4	2	1	1	2	1	2	2	3	0	2	2	2	1	1	2	3	1	1	1	1	2	1	2	2	4	0	2	2	1	1.64	1	2	1	2	2	2	1.76	0.815	0.59	0.554971	NA	0	0.5616	0.2606	0.2606	TRUE	0.0213
C4B63_93g71	2	5	2	8	4	0	0	0	2	5	0	1	0	0	1	0	1	2	5	1	3	1	0	0	0	2	5	0	1	0	0	1	0	1	1.3	4	2	0	2	0	1	0.686	-0.544	-0.404	0.686302	NA	0	0.8861	0.7112	0.7112	TRUE	0.0252
C4B63_93g72	4	5	3	13	10	5	2	2	3	2	3	4	3	0	0	1	2	3	5	2	5	3	4	3	2	3	2	3	5	4	0	0	1	1	2.7	4	3	3	3	3	1	0.622	-0.686	-0.809	0.418776	NA	0	0.209	0.1324	0.1324	TRUE	0.0928
C4B63_93g73	76	57	11	24	24	96	61	50	58	88	95	11	10	0	99	132	156	66	60	7	9	8	70	86	59	66	86	88	12	12	0	79	113	100	54.19	63	8	72	80	8	97	1.269	0.344	1.483	0.138111	0.989346	0.0124	0.02	0.0169	0.0169	TRUE	0.0412
C4B63_93g74	4	2	4	7	11	1	0	1	1	2	1	1	3	0	2	4	3	3	2	2	3	4	1	0	1	1	2	1	1	4	0	2	3	2	1.87	2	3	1	1	2	2	0.473	-1.08	-0.961	0.336411	NA	0	0.4331	0.2253	0.2253	TRUE	0.0933
C4B63_93g75	0	1	0	5	6	0	0	3	0	3	3	1	4	0	1	0	1	0	1	0	2	2	0	0	4	0	3	3	1	5	0	1	0	1	1.26	0	1	1	2	2	1	3.985	1.994	0.996	0.319192	NA	1.0318	0.9434	0.9716	0.9716	TRUE	0.2758
C4B63_93g77	2	5	7	7	9	6	1	1	3	1	2	7	4	0	3	7	4	2	5	4	3	3	4	1	1	3	1	2	8	5	0	2	6	3	3.16	4	3	2	2	4	4	0.596	-0.745	-0.804	0.421437	NA	0	0.1542	0.1274	0.1274	TRUE	0.0542
C4B63_93g79	3	2	2	5	4	0	0	2	0	1	0	2	3	0	0	2	3	3	2	1	2	1	0	0	2	0	1	0	2	4	0	0	2	2	1.29	2	1	1	0	2	1	0.152	-2.713	-1.635	0.101971	NA	0	0.9047	0.5445	0.5445	TRUE	0.1675
C4B63_93g80	5	1	5	7	14	5	2	3	0	8	2	2	4	0	3	3	5	4	1	3	3	5	4	3	4	0	8	2	2	5	0	2	3	3	2.98	2	4	4	3	2	3	1.179	0.238	0.26	0.79492	NA	0	0.1731	0.1559	0.1559	TRUE	0.2113
C4B63_93g82	20	15	20	61	70	19	10	8	26	17	12	13	11	0	18	18	18	17	16	12	22	23	14	14	9	29	17	11	15	13	0	14	15	12	14.96	16	19	12	19	9	14	1.118	0.161	0.423	0.672451	0.998014	0.0526	0.0212	0.028	0.028	TRUE	0.1303
C4B63_93g83	1	2	5	9	13	1	0	0	3	2	1	1	2	0	3	0	1	1	2	3	3	4	1	0	0	3	2	1	1	2	0	2	0	1	1.6	2	3	0	2	1	1	1.408	0.494	0.387	0.698599	NA	0	0.5922	0.3454	0.3454	TRUE	0.1846
C4B63_93g84	2	1	4	12	4	0	1	0	0	0	0	1	0	0	1	1	2	2	1	2	4	1	0	1	0	0	0	0	1	0	0	1	1	1	0.96	2	2	0	0	0	1	0.131	-2.928	-1.532	0.125537	NA	0	1.6417	0.898	0.898	TRUE	0.1518
C4B63_93g85	9	2	13	44	52	3	5	5	2	3	4	9	8	0	4	12	3	8	2	8	16	17	2	7	6	2	3	4	10	10	0	3	10	2	6.47	5	14	5	3	7	5	0.582	-0.78	-1.046	0.295448	0.998014	0.2	0.0451	0.0757	0.0757	TRUE	0.5954
C4B63_93g86	7	6	7	9	24	11	6	3	13	11	11	9	6	0	5	8	15	6	6	4	3	8	8	8	4	15	11	10	10	7	0	4	7	10	7.15	6	5	7	12	6	7	1.899	0.926	1.712	0.0869252	0.897389	0.0513	0.0397	0.0419	0.0419	TRUE	0.15
C4B63_93g88	4	0	5	9	5	2	2	0	2	0	1	2	4	0	1	0	0	3	0	3	3	2	1	3	0	2	0	1	2	5	0	1	0	0	1.58	2	3	1	1	2	0	0.56	-0.838	-0.586	0.557917	NA	0	0.6042	0.4699	0.4699	TRUE	0.0726
C4B63_93g89	2	1	2	5	3	0	0	3	2	2	0	3	0	0	1	1	0	2	1	1	2	1	0	0	4	2	2	0	3	0	0	1	1	0	1.15	2	1	1	1	1	1	0.975	-0.036	-0.022	0.982516	NA	0	1.1356	0.8792	0.8792	TRUE	0.4817
C4B63_93g90	1	4	5	7	16	4	4	1	3	4	3	2	5	0	1	1	5	1	4	3	3	5	3	6	1	3	4	3	2	6	0	1	1	3	2.88	2	4	3	3	3	2	1.381	0.466	0.495	0.620447	NA	0	0.1841	0.1537	0.1537	TRUE	0.0928
C4B63_93g92	7	4	4	15	17	4	1	1	5	0	6	5	5	0	3	7	8	6	4	2	5	5	3	1	1	6	0	6	6	6	0	2	6	5	3.86	5	4	2	4	4	4	0.709	-0.496	-0.67	0.502759	NA	0	0.1058	0.0969	0.0969	TRUE	0.426
C4B63_93g93	0	0	2	3	2	3	2	1	3	0	1	1	2	0	1	1	5	0	0	1	1	1	2	3	1	3	0	1	1	2	0	1	1	3	1.29	0	1	2	1	1	2	7.833	2.97	1.582	0.113585	NA	0	0.906	0.5386	0.5386	TRUE	0.1434
C4B63_94g45	1	0	0	0	2	1	1	1	0	3	1	1	0	0	0	0	0	1	0	0	0	1	1	1	1	0	3	1	1	0	0	0	0	0	0.58	0	0	1	1	0	0	2.776	1.473	0.528	0.597232	NA	0	4.8263	3.0127	3.0127	TRUE	0.0775
C4B63_94g46	1	1	7	13	17	0	0	1	0	2	0	3	1	0	2	0	0	1	1	4	5	5	0	0	1	0	2	0	3	1	0	2	0	0	1.52	1	5	0	1	1	1	0.697	-0.52	-0.307	0.75879	NA	0	0.6551	0.4483	0.4483	TRUE	0.2344
C4B63_94g47	0	1	1	0	0	0	0	0	0	2	0	0	0	0	0	1	0	0	1	1	0	0	0	0	0	0	2	0	0	0	0	0	1	0	0.26	0	0	0	1	0	0	1.263	0.337	0.059	0.952892	NA	0	24.0812	17	17	TRUE	0.3246
C4B63_94g49	5	0	1	3	2	3	2	0	4	0	0	3	0	0	0	2	2	4	0	1	1	1	2	3	0	5	0	0	3	0	0	0	2	1	1.33	2	1	2	2	1	1	0.644	-0.634	-0.38	0.704101	NA	1.5263	0.8503	1.0697	1.0697	TRUE	0.6344
C4B63_94g50	1	0	4	3	2	0	0	0	0	1	1	0	2	0	1	1	2	1	0	2	1	1	0	0	0	0	1	1	0	2	0	1	1	1	0.73	0	1	0	1	1	1	1.389	0.474	0.201	0.840935	NA	0	2.9884	1.4401	1.4401	TRUE	0.1922
C4B63_94g51	0	0	2	5	2	2	1	2	3	0	0	3	2	0	0	2	0	0	0	1	2	1	1	1	2	3	0	0	3	2	0	0	2	0	1.17	0	1	1	1	2	1	6.028	2.592	1.264	0.206131	NA	0	1.1055	0.8431	0.8431	TRUE	0.3357
C4B63_94g52	0	0	1	3	2	0	0	0	0	0	0	1	0	0	1	1	1	0	0	1	1	1	0	0	0	0	0	0	1	0	0	1	1	1	0.34	0	1	0	0	0	1	1	0	0	1	NA	0	14.3358	7.0476	7.0476	TRUE	0.0944
C4B63_94g53	8	3	3	1	8	18	3	7	6	4	3	1	0	0	5	4	10	7	3	2	0	3	13	4	8	7	4	3	1	0	0	4	3	6	4.06	5	2	8	5	0	4	0.849	-0.237	-0.326	0.744379	NA	0	0.0966	0.1009	0.1009	TRUE	0.0468
C4B63_94g56	3	0	0	2	2	2	0	1	1	4	2	1	0	0	1	0	1	3	0	0	1	1	1	0	1	1	4	2	1	0	0	1	0	1	0.95	2	1	1	2	0	1	1.705	0.77	0.473	0.6364	NA	0	1.7074	0.9321	0.9321	TRUE	0.1112
C4B63_94g58	0	0	2	1	2	0	0	0	0	0	1	0	1	0	0	0	0	0	0	1	0	1	0	0	0	0	0	1	0	1	0	0	0	0	0.26	0	1	0	0	0	0	2.05	1.036	0.18	0.856801	NA	0	25.1597	17	17	TRUE	0.1172
C4B63_94g59	1	0	0	2	0	1	2	0	0	0	1	0	0	0	0	1	1	1	0	0	1	0	1	3	0	0	0	1	0	0	0	0	1	1	0.45	0	0	1	0	0	1	0.774	-0.37	-0.104	0.917525	NA	0	8.2501	5.413	5.413	TRUE	0.0879
C4B63_94g61	0	0	0	0	0	0	0	0	0	0	0	0	0	0	0	0	0	0	0	0	0	0	0	0	0	0	0	0	0	0	0	0	0	0	0	0	0	0	0	0	0	NA	NA	NA	NA	NA	NA	NA	NA	NA	NA	NA
C4B63_94g78	1	1	6	11	13	3	3	1	2	1	1	3	1	0	5	2	2	1	1	4	4	4	2	4	1	2	1	1	3	1	0	4	2	1	2.19	1	4	2	1	1	2	1.413	0.499	0.364	0.715672	NA	0	0.3161	0.1827	0.1827	TRUE	0.124
C4B63_94g79	1	1	3	1	3	2	1	0	1	0	0	1	1	0	1	0	1	1	1	2	0	1	1	1	0	1	0	0	1	1	0	1	0	1	0.76	1	1	1	0	1	1	0.377	-1.407	-0.676	0.498846	NA	0	2.7218	1.0956	1.0956	TRUE	0.1787
C4B63_94g80	0	2	1	5	3	1	0	1	2	0	1	0	0	0	0	0	1	0	2	1	2	1	1	0	1	2	0	1	0	0	0	0	0	1	0.66	1	1	1	1	0	0	1.018	0.026	0.012	0.990783	NA	0	3.6557	2.0667	2.0667	TRUE	0.0475
C4B63_94g84	5	2	7	7	8	4	1	1	2	4	1	2	2	0	4	4	3	4	2	4	3	3	3	1	1	2	4	1	2	2	0	3	3	2	2.46	3	3	2	2	1	3	0.713	-0.489	-0.526	0.598692	NA	0	0.2504	0.1517	0.1517	TRUE	0.0948
C4B63_94g86	3	1	6	10	16	0	0	0	0	1	2	1	0	0	2	1	2	3	1	4	4	5	0	0	0	0	1	2	1	0	0	2	1	1	1.4	2	4	0	1	0	1	0.527	-0.923	-0.66	0.509526	NA	0	0.7654	0.4153	0.4153	TRUE	0.1068
C4B63_94g87	2	0	1	1	5	0	0	0	3	2	1	0	1	0	1	0	2	2	0	1	0	2	0	0	0	3	2	1	0	1	0	1	0	1	0.82	1	1	0	2	0	1	2.283	1.191	0.617	0.537523	NA	0	2.329	1.321	1.321	TRUE	0.0455
C4B63_94g89	0	1	0	1	0	1	0	0	0	1	0	2	1	0	2	1	2	0	1	0	0	0	1	0	0	0	1	0	2	1	0	2	1	1	0.61	0	0	0	0	1	1	0.73	-0.455	-0.173	0.862785	NA	0	4.3321	2.0692	2.0692	TRUE	0.0517
C4B63_94g90	0	0	0	0	1	0	0	1	0	0	1	0	0	0	0	2	1	0	0	0	0	0	0	0	1	0	0	1	0	0	0	0	2	1	0.28	0	0	0	0	0	1	2.05	1.036	0.18	0.856802	NA	0	21.2821	17	17	TRUE	0.0497
C4B63_94g91	1	0	0	1	0	0	1	1	0	0	0	0	0	0	0	0	0	1	0	0	0	0	0	1	1	0	0	0	0	0	0	0	0	0	0.22	0	0	1	0	0	0	0.399	-1.327	-0.231	0.817021	NA	0	33.7489	17	17	TRUE	0.1455
C4B63_94g93	0	1	0	1	2	2	0	0	1	1	1	0	1	0	2	0	1	0	1	0	0	1	1	0	0	1	1	1	0	1	0	2	0	1	0.59	0	0	0	1	0	1	2.04	1.029	0.416	0.677592	NA	0	4.6333	2.0058	2.0058	TRUE	0.1856
C4B63_94g95	0	0	1	0	0	0	0	0	1	0	0	0	0	0	0	1	0	0	0	1	0	0	0	0	0	1	0	0	0	0	0	0	1	0	0.15	0	0	0	0	0	0	2.05	1.036	0.18	0.856795	NA	0	76.3257	17	17	TRUE	0.2978
C4B63_94g96	0	0	0	0	0	0	0	0	0	0	0	0	0	0	0	0	0	0	0	0	0	0	0	0	0	0	0	0	0	0	0	0	0	0	0	0	0	0	0	0	0	NA	NA	NA	NA	NA	NA	NA	NA	NA	NA	NA
C4B63_95g12	3	1	4	3	7	6	1	2	2	4	2	1	1	0	4	4	8	3	1	2	1	2	4	1	2	2	4	2	1	1	0	3	3	5	2.34	2	2	2	3	1	4	1.419	0.505	0.488	0.625658	NA	0	0.2762	0.1638	0.1638	TRUE	0.1725
C4B63_95g13	13	8	21	39	31	12	2	5	9	4	10	12	9	0	11	16	12	11	8	13	14	10	9	3	6	10	4	9	14	11	0	9	14	8	8.97	10	12	6	8	8	10	0.773	-0.371	-0.753	0.451236	0.998014	0.0234	0.0311	0.0299	0.0299	TRUE	0.1524
C4B63_95g14	4	9	2	12	5	11	6	4	3	7	8	3	9	0	3	5	9	3	10	1	4	2	8	8	5	3	7	7	3	11	0	2	4	6	5.05	6	2	7	6	5	4	0.951	-0.073	-0.114	0.909304	0.998014	0.1334	0.0658	0.0784	0.0784	TRUE	0.1217
C4B63_95g15	0	1	1	2	1	0	2	0	0	2	0	2	1	0	3	1	1	0	1	1	1	0	0	3	0	0	2	0	2	1	0	2	1	1	0.88	0	1	1	1	1	1	1.356	0.439	0.194	0.845922	NA	0	2.0095	1.2044	1.2044	TRUE	0.166
C4B63_95g16	7	4	11	6	12	10	6	6	6	1	4	4	1	0	6	3	9	6	4	7	2	4	7	8	7	7	1	4	5	1	0	5	3	6	4.49	5	4	7	4	2	5	0.712	-0.491	-0.686	0.492841	0.998014	0	0.0804	0.0768	0.0768	TRUE	0.1049
C4B63_95g17	0	1	4	4	4	0	2	0	1	1	1	6	0	0	2	3	1	0	1	2	1	1	0	3	0	1	1	1	7	0	0	2	3	1	1.4	0	1	1	1	2	2	2.079	1.056	0.544	0.586433	NA	0.4028	0.7725	0.6356	0.6356	TRUE	0.4653
C4B63_95g18	0	1	4	3	7	3	1	1	1	3	1	0	3	0	2	3	2	0	1	2	1	2	2	1	1	1	3	1	0	4	0	2	3	1	1.52	0	2	1	2	1	2	3.469	1.794	1.03	0.302931	NA	0	0.6569	0.3701	0.3701	TRUE	0.319
C4B63_95g19	33	24	28	47	70	32	31	14	21	16	23	13	16	0	29	30	41	29	25	17	17	23	23	44	16	24	16	21	15	20	0	23	26	26	21.46	27	19	28	20	12	25	0.743	-0.429	-1.304	0.192151	0.998014	0.0331	0.0184	0.0212	0.0212	TRUE	0.1522
C4B63_95g20	3	5	7	6	9	4	2	1	1	4	3	5	1	0	4	6	5	3	5	4	2	3	3	3	1	1	4	3	6	1	0	3	5	3	2.97	4	3	2	3	2	4	0.691	-0.534	-0.624	0.532828	NA	0	0.1737	0.1223	0.1223	TRUE	0.3467
C4B63_95g21	4	3	2	13	8	1	0	1	0	4	4	3	0	0	0	1	1	3	3	1	5	3	1	0	1	0	4	4	3	0	0	0	1	1	1.74	3	3	1	3	1	1	0.785	-0.35	-0.312	0.755091	NA	0	0.5	0.3979	0.3979	TRUE	0.1423
C4B63_95g22	4	2	6	18	17	11	1	1	4	8	2	11	7	0	9	4	7	3	2	4	7	5	8	1	1	5	8	2	12	9	0	7	3	4	4.84	2	5	3	5	7	5	1.653	0.725	0.903	0.366313	0.998014	0.1467	0.0707	0.0841	0.0841	TRUE	0.1427
C4B63_95g23	7	6	10	15	19	8	4	6	4	7	6	4	4	0	7	5	12	6	6	6	5	6	6	6	7	5	7	6	5	5	0	6	4	8	5.45	6	6	6	6	3	6	0.917	-0.125	-0.211	0.833026	0.998014	0	0.0582	0.0379	0.0379	TRUE	0.0896
C4B63_95g25	2	2	2	2	3	1	1	0	1	1	1	2	2	0	1	0	3	2	2	1	1	1	1	1	0	1	1	1	2	2	0	1	0	2	1.14	2	1	1	1	1	1	0.526	-0.928	-0.641	0.521308	NA	0	1.1596	0.506	0.506	TRUE	0.1902
C4B63_95g26	30	24	42	62	56	37	20	24	15	23	20	19	17	0	28	29	48	26	25	26	22	18	27	28	28	17	23	19	22	21	0	22	25	31	22.34	26	22	28	20	14	26	0.754	-0.407	-1.284	0.199281	0.998014	0.0043	0.0182	0.0148	0.0148	TRUE	0.0862
C4B63_95g27	5	10	7	28	20	11	5	7	9	7	7	6	10	0	16	13	18	4	11	4	10	6	8	7	8	10	7	6	7	12	0	13	11	12	8.07	8	7	8	8	6	12	1.072	0.101	0.189	0.850448	0.998014	0	0.0346	0.0325	0.0325	TRUE	0.0395
C4B63_95g28	4	6	1	6	7	1	2	2	4	3	2	3	0	0	9	4	7	3	6	1	2	2	1	3	2	5	3	2	3	0	0	7	3	4	2.86	4	2	2	3	1	5	0.63	-0.666	-0.807	0.419665	NA	0	0.1869	0.141	0.141	TRUE	0.2709
C4B63_95g29	2	4	4	2	6	4	2	5	3	4	3	2	0	0	3	1	5	2	4	2	1	2	3	3	6	3	4	3	2	0	0	2	1	3	2.44	3	2	4	3	1	2	1.156	0.209	0.227	0.820229	NA	0	0.2534	0.1721	0.1721	TRUE	0.1789
C4B63_95g30	0	0	4	7	9	1	2	0	3	3	2	2	0	0	2	2	3	0	0	2	3	3	1	3	0	3	3	2	2	0	0	2	2	2	1.6	0	3	1	3	1	2	15.331	3.938	2.32	0.020333	NA	0	0.5921	0.312	0.312	TRUE	0.1761
C4B63_95g31	34	14	15	21	18	52	37	33	30	26	20	9	12	0	43	36	48	30	15	9	8	6	38	52	39	34	25	19	10	15	0	34	31	31	23.23	22	8	43	26	8	32	1.131	0.177	0.549	0.582785	0.998014	0.0229	0.0181	0.0189	0.0189	TRUE	0.07
C4B63_95g32	17	10	25	56	47	38	17	22	16	9	12	5	8	0	17	19	26	15	11	16	20	15	28	24	26	18	9	11	6	10	0	14	16	17	14.94	13	17	26	13	5	16	0.969	-0.045	-0.112	0.91105	0.998014	0	0.0212	0.0167	0.0167	TRUE	0.124
C4B63_95g34	13	14	6	5	15	30	23	13	10	16	14	3	5	0	30	31	38	11	15	4	2	5	22	33	15	11	16	13	3	6	0	24	26	24	13.56	13	4	23	13	3	25	1.037	0.052	0.129	0.897051	0.998014	0	0.0224	0.0199	0.0199	TRUE	0.0651
C4B63_95g36	1	1	4	6	7	6	2	0	0	2	6	2	2	0	2	1	3	1	1	2	2	2	4	3	0	0	2	6	2	2	0	2	1	2	1.92	1	2	2	3	1	2	2.726	1.447	1.072	0.283824	NA	0	0.4105	0.2961	0.2961	TRUE	0.0902
C4B63_95g37	9	6	2	5	12	16	5	8	4	6	11	3	3	0	7	12	10	8	6	1	2	4	12	7	9	5	6	10	3	4	0	6	10	6	5.83	7	2	9	7	2	7	0.981	-0.028	-0.05	0.959967	0.998014	0	0.0524	0.0456	0.0456	TRUE	0.2018
C4B63_95g39	5	13	23	43	44	10	6	9	9	12	13	16	5	0	4	12	11	4	14	14	16	14	7	8	11	10	12	12	18	6	0	3	10	7	9.83	9	15	9	11	8	7	1.31	0.389	0.81	0.417844	0.998014	0.0684	0.0285	0.0318	0.0318	TRUE	0.126
C4B63_95g41	1	1	1	5	4	1	0	1	1	3	3	0	2	0	2	0	0	1	1	1	2	1	1	0	1	1	3	3	0	2	0	2	0	0	1.08	1	1	1	2	1	1	2.411	1.27	0.796	0.42575	NA	0	1.2867	0.6903	0.6903	TRUE	0.325
C4B63_95g43	29	30	65	127	141	65	41	40	29	24	36	51	36	0	39	47	38	25	32	40	46	45	48	58	47	33	24	33	58	44	0	31	40	24	36.96	28	44	51	30	34	32	1.056	0.079	0.251	0.802137	0.998014	0.035	0.018	0.0229	0.0229	TRUE	0.0542
C4B63_95g45	12	9	20	24	26	14	5	13	6	12	19	5	8	0	10	10	14	10	10	12	9	8	10	7	15	7	12	18	6	10	0	8	9	9	9.36	10	10	11	12	5	9	1.231	0.3	0.667	0.504927	0.998014	0.0074	0.0298	0.0265	0.0265	TRUE	0.0503
C4B63_95g47	8	1	5	6	17	3	2	2	2	3	3	3	8	0	4	4	6	7	1	3	2	5	2	3	2	2	3	3	3	10	0	3	3	4	3.4	4	3	2	3	4	3	0.638	-0.647	-0.766	0.443477	NA	0	0.1348	0.1239	0.1239	TRUE	0.0495
C4B63_95g48	6	2	5	10	14	5	3	10	5	5	7	2	0	0	9	5	11	5	2	3	4	5	4	4	12	6	5	6	2	0	0	7	4	7	4.47	4	4	7	6	1	6	1.504	0.589	0.833	0.404896	0.998014	0	0.0812	0.066	0.066	TRUE	0.3505
C4B63_95g50	3	4	8	8	13	2	0	2	4	5	5	4	4	0	1	1	2	3	4	5	3	4	1	0	2	5	5	5	5	5	0	1	1	1	2.89	4	4	1	5	3	1	1.396	0.481	0.603	0.546194	NA	0	0.1832	0.1097	0.1097	TRUE	0.0769
C4B63_95g51	29	13	20	45	46	17	15	7	19	23	26	14	10	0	12	12	15	25	14	12	16	15	12	21	8	21	23	24	16	12	0	10	10	10	14.71	20	14	14	23	9	10	1.146	0.196	0.581	0.561428	0.998014	0.0003	0.0214	0.0191	0.0191	TRUE	0.126
C4B63_95g52	5	8	7	18	11	2	1	2	5	6	4	9	1	0	2	6	2	4	8	4	7	4	1	1	2	6	6	4	10	1	0	2	5	1	3.95	6	5	1	5	4	3	0.803	-0.316	-0.453	0.650547	NA	0.1373	0.1018	0.1097	0.1097	TRUE	0.9032
C4B63_95g54	5	0	0	9	7	1	2	0	2	2	2	0	0	0	0	2	3	4	0	0	3	2	1	3	0	2	2	2	0	0	0	0	2	2	1.36	2	2	1	2	0	1	0.9	-0.152	-0.101	0.919873	NA	0	0.8155	0.8572	0.8572	TRUE	0.1529
C4B63_95g55	16	13	14	26	23	19	9	11	14	16	12	10	7	0	14	15	20	14	14	9	9	7	14	13	13	16	16	11	11	9	0	11	13	13	11.3	14	8	13	14	7	12	1.02	0.028	0.073	0.942156	0.998014	0	0.0254	0.0178	0.0178	TRUE	0.0792
C4B63_95g6	1	3	9	16	19	14	3	2	5	2	5	2	8	0	12	6	7	1	3	6	6	6	10	4	2	6	2	5	2	10	0	10	5	4	4.82	2	6	5	4	4	6	2.098	1.069	1.176	0.239527	0.998014	0.1148	0.0713	0.0786	0.0786	TRUE	0.321
C4B63_95g67	0	0	0	0	0	0	0	0	0	0	0	0	0	0	0	0	0	0	0	0	0	0	0	0	0	0	0	0	0	0	0	0	0	0	0	0	0	0	0	0	0	NA	NA	NA	NA	NA	NA	NA	NA	NA	NA	NA
C4B63_96g27	2	0	1	0	0	2	1	0	1	1	0	0	0	0	0	1	0	2	0	1	0	0	1	1	0	1	1	0	0	0	0	0	1	0	0.48	1	0	1	1	0	0	0.786	-0.347	-0.107	0.914422	NA	0	7.0065	4.7703	4.7703	TRUE	0.2978
C4B63_96g30	0	0	0	1	0	0	0	0	0	0	0	0	0	0	0	0	1	0	0	0	0	0	0	0	0	0	0	0	0	0	0	0	0	1	0.06	0	0	0	0	0	0	1	0	0	1	NA	0	801.147	17	17	TRUE	0.1025
C4B63_96g34	0	0	0	0	1	0	0	0	0	0	0	0	0	0	1	0	0	0	0	0	0	0	0	0	0	0	0	0	0	0	0	1	0	0	0.07	0	0	0	0	0	0	1	0	0	1	NA	0	585.467	17	17	TRUE	0.1583
C4B63_96g35	0	0	0	0	0	0	0	0	0	0	0	0	0	0	0	0	0	0	0	0	0	0	0	0	0	0	0	0	0	0	0	0	0	0	0	0	0	0	0	0	0	NA	NA	NA	NA	NA	NA	NA	NA	NA	NA	NA
C4B63_96g36	0	0	0	0	0	0	0	0	0	0	0	0	0	0	0	0	0	0	0	0	0	0	0	0	0	0	0	0	0	0	0	0	0	0	0	0	0	0	0	0	0	NA	NA	NA	NA	NA	NA	NA	NA	NA	NA	NA
C4B63_96g38	0	0	0	0	0	0	0	0	0	0	0	0	0	0	0	0	0	0	0	0	0	0	0	0	0	0	0	0	0	0	0	0	0	0	0	0	0	0	0	0	0	NA	NA	NA	NA	NA	NA	NA	NA	NA	NA	NA
C4B63_96g39	0	0	0	1	0	0	0	0	0	0	0	0	0	0	0	1	1	0	0	0	0	0	0	0	0	0	0	0	0	0	0	0	1	1	0.11	0	0	0	0	0	1	1	0	0	1	NA	0	163.95	17	17	TRUE	0.1025
C4B63_96g40	0	1	0	0	1	0	1	0	0	1	0	0	0	0	0	0	0	0	1	0	0	0	0	1	0	0	1	0	0	0	0	0	0	0	0.22	0	0	0	0	0	0	0.696	-0.522	-0.091	0.927343	NA	0	34.5888	17	17	TRUE	0.2351
C4B63_96g41	0	0	1	0	1	0	0	0	0	0	0	0	0	0	0	1	0	0	0	1	0	0	0	0	0	0	0	0	0	0	0	0	1	0	0.11	0	0	0	0	0	0	1	0	0	1	NA	0	176.864	17	17	TRUE	0.0566
C4B63_96g53	0	0	0	0	0	0	0	0	0	0	0	0	0	0	0	0	0	0	0	0	0	0	0	0	0	0	0	0	0	0	0	0	0	0	0	0	0	0	0	0	0	NA	NA	NA	NA	NA	NA	NA	NA	NA	NA	NA
C4B63_96g56	0	0	2	1	1	0	0	1	0	0	1	0	0	0	0	1	0	0	0	1	0	0	0	0	1	0	0	1	0	0	0	0	1	0	0.29	0	0	0	0	0	0	2.05	1.036	0.208	0.83523	NA	0	20.3016	12.3002	12.3002	TRUE	0.1795
C4B63_96g73	0	0	0	0	1	1	1	0	0	0	0	0	1	0	0	0	1	0	0	0	0	0	1	1	0	0	0	0	0	1	0	0	0	1	0.25	0	0	1	0	0	0	1	0	0	1	NA	0	25.914	17	17	TRUE	0.0177
C4B63_96g77	2	0	0	1	0	0	0	2	0	1	1	0	1	0	1	0	1	2	0	0	0	0	0	0	2	0	1	1	0	1	0	1	0	1	0.53	1	0	1	1	0	1	0.727	-0.46	-0.161	0.872479	NA	0	5.7782	3.4549	3.4549	TRUE	0.3249
C4B63_96g81	0	1	1	0	0	0	0	0	0	0	0	0	0	0	0	0	0	0	1	1	0	0	0	0	0	0	0	0	0	0	0	0	0	0	0.1	0	0	0	0	0	0	0.358	-1.484	-0.259	0.795507	NA	0	208.801	17	17	TRUE	0.2978
C4B63_96g82	0	0	0	0	1	0	0	0	0	0	0	0	0	0	0	0	0	0	0	0	0	0	0	0	0	0	0	0	0	0	0	0	0	0	0.02	0	0	0	0	0	0	1	0	0	1	NA	0	30582.5	17	17	TRUE	0.0762
C4B63_96g85	0	0	0	0	0	0	0	0	0	0	0	0	0	0	0	0	0	0	0	0	0	0	0	0	0	0	0	0	0	0	0	0	0	0	0	0	0	0	0	0	0	NA	NA	NA	NA	NA	NA	NA	NA	NA	NA	NA
C4B63_96g86	0	0	0	0	0	0	0	0	0	0	1	0	0	0	0	1	0	0	0	0	0	0	0	0	0	0	0	1	0	0	0	0	1	0	0.1	0	0	0	0	0	0	2.05	1.036	0.18	0.856792	NA	0	181.347	17	17	TRUE	0.1795
C4B63_96g89	0	0	1	0	1	0	0	0	0	0	0	0	0	0	0	0	1	0	0	1	0	0	0	0	0	0	0	0	0	0	0	0	0	1	0.09	0	0	0	0	0	0	1	0	0	1	NA	0	239.745	17	17	TRUE	0.0181
C4B63_96g90	0	0	1	1	0	0	0	0	0	0	0	0	0	0	0	0	0	0	0	1	0	0	0	0	0	0	0	0	0	0	0	0	0	0	0.06	0	0	0	0	0	0	1	0	0	1	NA	0	846.186	17	17	TRUE	0.0052
C4B63_96g92	2	1	0	2	1	2	3	2	1	6	6	1	2	0	6	7	4	2	1	0	1	0	1	4	2	1	6	6	1	2	0	5	6	3	2.43	2	0	2	4	1	5	3.01	1.59	1.46	0.144339	NA	0	0.2554	0.187	0.187	TRUE	0.1855
C4B63_96g98	0	0	0	0	0	0	0	0	0	0	0	0	0	0	0	1	0	0	0	0	0	0	0	0	0	0	0	0	0	0	0	0	1	0	0.05	0	0	0	0	0	0	1	0	0	1	NA	0	1269.56	17	17	TRUE	0.1795
C4B63_97g1	0	0	1	0	0	0	0	0	0	0	0	1	0	0	0	0	0	0	0	1	0	0	0	0	0	0	0	0	1	0	0	0	0	0	0.1	0	0	0	0	0	0	1	0	0	1	NA	0	186.939	17	17	TRUE	0.2978
C4B63_97g11	0	0	0	3	0	0	0	0	1	0	0	1	0	0	0	1	0	0	0	0	1	0	0	0	0	1	0	0	1	0	0	0	1	0	0.25	0	0	0	0	0	0	2.05	1.036	0.18	0.856801	NA	0	27.638	17	17	TRUE	0.4806
C4B63_97g12	0	0	0	0	0	0	0	0	0	0	0	0	0	0	0	0	0	0	0	0	0	0	0	0	0	0	0	0	0	0	0	0	0	0	0	0	0	0	0	0	0	NA	NA	NA	NA	NA	NA	NA	NA	NA	NA	NA
C4B63_97g13	0	0	0	0	0	0	0	0	0	0	0	0	0	0	0	0	0	0	0	0	0	0	0	0	0	0	0	0	0	0	0	0	0	0	0	0	0	0	0	0	0	NA	NA	NA	NA	NA	NA	NA	NA	NA	NA	NA
C4B63_97g14	16	10	12	17	21	18	8	11	4	14	17	6	2	0	15	14	16	14	11	7	6	7	13	11	13	5	14	16	7	2	0	12	12	10	9.39	12	7	12	12	3	11	0.942	-0.086	-0.201	0.840458	0.998014	0	0.0297	0.0241	0.0241	TRUE	0.2856
C4B63_97g15	18	22	33	42	49	36	18	21	12	13	21	25	20	0	22	28	29	16	23	21	15	16	26	25	25	14	13	19	28	24	0	18	24	19	19.15	20	17	25	15	17	20	0.802	-0.318	-0.891	0.373146	0.998014	0.0079	0.019	0.0172	0.0172	TRUE	0.0997
C4B63_97g16	2	3	3	5	6	6	1	3	2	4	3	2	3	0	2	3	4	2	3	2	2	2	4	1	4	2	4	3	2	4	0	2	3	3	2.44	2	2	3	3	2	3	1.252	0.325	0.345	0.730458	NA	0	0.2544	0.1389	0.1389	TRUE	0.0461
C4B63_97g17	3	1	8	11	3	5	0	5	4	4	5	1	1	0	1	2	2	3	1	5	4	1	4	0	6	5	4	5	1	1	0	1	2	1	2.49	2	3	3	5	1	1	2.311	1.208	1.177	0.239338	NA	0	0.2443	0.2112	0.2112	TRUE	0.0571
C4B63_97g18	73	28	19	23	25	88	33	46	43	45	36	7	12	0	68	94	96	63	30	12	8	8	65	47	54	49	44	33	8	15	0	54	80	62	37.13	46	9	55	42	8	65	0.886	-0.175	-0.597	0.550787	0.998014	0.0469	0.018	0.028	0.028	TRUE	0.2386
C4B63_97g19	20	12	10	21	22	33	22	18	14	14	10	7	5	0	37	24	60	17	13	6	8	7	24	31	21	16	14	9	8	6	0	30	20	38	15.81	15	7	25	13	5	29	0.84	-0.251	-0.636	0.524702	0.998014	0.0201	0.0206	0.0205	0.0205	TRUE	0.0202
C4B63_97g2	0	0	0	0	0	0	0	0	0	0	0	0	0	0	0	0	0	0	0	0	0	0	0	0	0	0	0	0	0	0	0	0	0	0	0	0	0	0	0	0	0	NA	NA	NA	NA	NA	NA	NA	NA	NA	NA	NA
C4B63_97g20	4	1	3	6	6	0	0	0	1	1	0	3	1	0	1	1	3	3	1	2	2	2	0	0	0	1	1	0	3	1	0	1	1	2	1.22	2	2	0	1	1	1	0.293	-1.772	-1.15	0.249939	NA	0	1.0065	0.5261	0.5261	TRUE	0.055
C4B63_97g22	8	5	11	17	18	9	4	6	3	3	8	4	4	0	5	6	4	7	5	7	6	6	7	6	7	3	3	7	5	5	0	4	5	3	5.01	6	6	7	4	3	4	0.756	-0.404	-0.647	0.517582	0.998014	0	0.0668	0.0455	0.0455	TRUE	0.2071
C4B63_97g23	33	42	43	67	83	62	41	39	32	44	55	42	36	0	49	48	60	29	44	27	24	27	45	58	46	36	43	51	48	44	0	39	41	38	37.67	36	26	50	43	31	39	1.211	0.276	1.009	0.313029	0.998014	0.0183	0.018	0.0181	0.0181	TRUE	0.0623
C4B63_97g24	10	3	17	29	30	12	1	7	5	10	4	3	7	0	5	4	7	9	3	11	10	10	9	1	8	6	10	4	3	9	0	4	3	4	6.12	6	10	6	7	4	4	1.038	0.054	0.091	0.927604	0.998014	0	0.0488	0.0437	0.0437	TRUE	0.109
C4B63_97g25	3	3	5	12	7	5	0	1	1	4	5	1	1	0	2	0	1	3	3	3	4	2	4	0	1	1	4	5	1	1	0	2	0	1	2.03	3	3	2	3	1	1	1.148	0.199	0.2	0.841183	NA	0	0.3663	0.2459	0.2459	TRUE	0.3131
C4B63_97g26	17	18	26	54	48	19	11	12	22	15	25	15	19	0	11	11	26	15	19	16	20	15	14	16	14	25	15	23	17	23	0	9	9	17	15.66	17	17	15	21	13	12	1.243	0.314	0.876	0.381173	0.998014	0.0185	0.0207	0.0204	0.0204	TRUE	0.0818
C4B63_97g28	7	4	22	24	26	7	4	15	2	5	4	6	3	0	4	5	8	6	4	14	9	8	5	6	18	2	5	4	7	4	0	3	4	5	6.08	5	10	10	4	4	4	0.704	-0.507	-0.735	0.462575	0.998014	0.0784	0.0493	0.0554	0.0554	TRUE	0.1823
C4B63_97g29	1	2	3	5	10	2	4	2	1	1	3	3	0	0	3	3	1	1	2	2	2	3	1	6	2	1	1	3	3	0	0	2	3	1	1.96	2	2	3	2	1	2	1.147	0.198	0.157	0.875173	NA	0	0.3966	0.2755	0.2755	TRUE	0.2634
C4B63_97g30	8	18	10	24	30	26	11	14	15	10	12	14	16	0	21	18	26	7	19	6	9	10	19	16	16	17	10	11	16	20	0	17	15	17	13.16	13	8	17	13	12	16	0.993	-0.01	-0.023	0.981304	0.998014	0.0173	0.0228	0.0222	0.0222	TRUE	0.0795
C4B63_97g31	9	3	5	9	10	14	7	6	2	7	3	3	3	0	13	9	15	8	3	3	3	3	10	10	7	2	7	3	3	4	0	10	8	10	5.56	6	3	9	4	2	9	0.707	-0.5	-0.771	0.44071	0.998014	0	0.0565	0.0413	0.0413	TRUE	0.2316
C4B63_97g32	2	0	0	6	1	2	0	1	0	3	1	4	2	0	1	2	0	2	0	0	2	0	1	0	1	0	3	1	5	2	0	1	2	0	1.19	1	1	1	1	2	1	1.437	0.523	0.292	0.770662	NA	0	1.0665	0.9216	0.9216	TRUE	0.0509
C4B63_97g33	14	6	24	23	37	6	1	7	15	10	11	12	9	0	9	15	8	12	6	15	8	12	4	1	8	17	10	10	14	11	0	7	13	5	9.08	9	12	4	12	8	8	1.283	0.36	0.752	0.451865	0.998014	0.0762	0.0307	0.0381	0.0381	TRUE	0.1586
C4B63_97g34	0	0	0	0	0	0	0	0	0	0	0	0	0	0	0	0	1	0	0	0	0	0	0	0	0	0	0	0	0	0	0	0	0	1	0.04	0	0	0	0	0	0	1	0	0	1	NA	0	3007.31	17	17	TRUE	0.0959
C4B63_97g35	0	0	0	0	0	0	0	0	0	0	0	0	0	0	0	0	0	0	0	0	0	0	0	0	0	0	0	0	0	0	0	0	0	0	0	0	0	0	0	0	0	NA	NA	NA	NA	NA	NA	NA	NA	NA	NA	NA
C4B63_97g36	0	0	0	1	0	0	1	0	0	0	0	0	0	0	0	0	0	0	0	0	0	0	0	1	0	0	0	0	0	0	0	0	0	0	0.1	0	0	0	0	0	0	1	0	0	1	NA	0	181.831	17	17	TRUE	0.2351
C4B63_97g37	4	1	4	11	8	10	1	4	1	2	1	8	14	0	3	5	7	3	1	2	4	3	7	1	5	1	2	1	9	17	0	2	4	4	4.02	2	3	4	1	9	3	0.567	-0.818	-0.778	0.436277	NA	0	0.0983	0.093	0.093	TRUE	0.0063
C4B63_97g38	0	0	0	0	0	0	0	0	0	0	0	0	0	0	0	0	0	0	0	0	0	0	0	0	0	0	0	0	0	0	0	0	0	0	0	0	0	0	0	0	0	NA	NA	NA	NA	NA	NA	NA	NA	NA	NA	NA
C4B63_97g39	1	1	1	0	6	4	2	4	2	0	1	0	0	0	1	0	2	1	1	1	0	2	3	3	5	2	0	1	0	0	0	1	0	1	1.19	1	1	4	1	0	1	1.075	0.104	0.059	0.952559	NA	0	1.0684	0.7776	0.7776	TRUE	0.2825
C4B63_97g40	0	0	0	0	0	0	0	0	0	0	0	0	0	0	0	0	0	0	0	0	0	0	0	0	0	0	0	0	0	0	0	0	0	0	0	0	0	0	0	0	0	NA	NA	NA	NA	NA	NA	NA	NA	NA	NA	NA
C4B63_97g41	1	2	1	2	2	7	4	1	1	1	2	1	0	0	6	1	4	1	2	1	1	1	5	6	1	1	1	2	1	0	0	5	1	3	1.78	2	1	4	1	0	3	0.921	-0.119	-0.09	0.928073	NA	0	0.4782	0.3065	0.3065	TRUE	0.0518
C4B63_97g6	0	0	0	2	1	0	0	0	0	0	0	2	2	0	0	0	1	0	0	0	1	0	0	0	0	0	0	0	2	2	0	0	0	1	0.38	0	0	0	0	1	0	1	0	0	1	NA	0	11.6519	10.8526	10.8526	TRUE	0.1309
C4B63_98g1	0	0	0	0	0	0	0	0	0	0	0	0	0	0	0	0	0	0	0	0	0	0	0	0	0	0	0	0	0	0	0	0	0	0	0	0	0	0	0	0	0	NA	NA	NA	NA	NA	NA	NA	NA	NA	NA	NA
C4B63_98g16	1	2	5	7	10	2	1	1	0	0	2	3	2	0	2	2	2	1	2	3	3	3	1	1	1	0	0	2	3	2	0	2	2	1	1.66	2	3	1	1	2	2	0.457	-1.129	-0.759	0.44756	NA	0	0.5504	0.269	0.269	TRUE	0.3151
C4B63_98g17	0	0	1	7	10	2	3	1	2	2	2	2	3	0	6	2	2	0	0	1	3	3	1	4	1	2	2	2	2	4	0	5	2	1	1.94	0	2	2	2	2	3	11.435	3.515	2.056	0.0397355	NA	0	0.401	0.2848	0.2848	TRUE	0.1075
C4B63_98g19	0	0	2	3	3	1	0	0	0	0	1	0	1	0	1	0	0	0	0	1	1	1	1	0	0	0	0	1	0	1	0	1	0	0	0.41	0	1	0	0	0	0	2.05	1.036	0.29	0.77173	NA	0	9.7641	5.351	5.351	TRUE	0.1583
C4B63_98g2	1	0	0	0	2	1	1	1	0	0	0	1	1	0	1	1	2	1	0	0	0	1	1	1	1	0	0	0	1	1	0	1	1	1	0.6	0	0	1	0	1	1	0.395	-1.341	-0.52	0.603075	NA	0	4.5405	1.8812	1.8812	TRUE	0.2786
C4B63_98g20	3	3	0	3	1	4	1	1	2	2	1	1	3	0	1	2	5	3	3	0	1	0	3	1	1	2	2	1	1	4	0	1	2	3	1.67	3	0	2	2	2	2	0.588	-0.767	-0.666	0.505434	NA	0	0.5437	0.3254	0.3254	TRUE	0.1688
C4B63_98g22	0	0	0	0	0	0	0	0	0	1	0	0	0	0	0	2	1	0	0	0	0	0	0	0	0	0	1	0	0	0	0	0	2	1	0.2	0	0	0	0	0	1	2.05	1.036	0.18	0.856796	NA	0	45.0583	17	17	TRUE	0.0188
C4B63_98g27	0	0	1	0	0	0	0	0	0	0	0	0	0	0	0	0	1	0	0	1	0	0	0	0	0	0	0	0	0	0	0	0	0	1	0.07	0	0	0	0	0	0	1	0	0	1	NA	0	427.866	17	17	TRUE	0.2978
C4B63_98g30	1	2	1	6	3	4	1	1	1	3	6	0	0	0	5	5	7	1	2	1	2	1	3	1	1	1	3	6	0	0	0	4	4	4	2.04	2	1	2	3	0	4	2.275	1.186	1.039	0.298984	NA	0	0.3652	0.2328	0.2328	TRUE	0.0466
C4B63_98g33	0	1	0	1	0	1	0	0	0	0	0	0	0	0	0	1	1	0	1	0	0	0	1	0	0	0	0	0	0	0	0	0	1	1	0.21	0	0	0	0	0	1	0.358	-1.484	-0.259	0.795493	NA	0	37.1762	17	17	TRUE	0.1024
C4B63_98g34	0	0	1	1	0	0	0	1	0	0	0	0	0	0	0	0	1	0	0	1	0	0	0	0	1	0	0	0	0	0	0	0	0	1	0.16	0	0	0	0	0	0	1	0	0	1	NA	0	65.3993	17	17	TRUE	0.1649
C4B63_98g37	0	0	0	1	0	0	0	0	0	0	0	0	0	0	0	0	0	0	0	0	0	0	0	0	0	0	0	0	0	0	0	0	0	0	0.02	0	0	0	0	0	0	1	0	0	1	NA	0	20286.3	17	17	TRUE	0.1025
C4B63_98g38	1	1	1	1	4	0	1	1	3	1	1	3	2	0	0	4	2	1	1	1	0	1	0	1	1	3	1	1	3	2	0	0	3	1	1.33	1	1	1	2	2	1	1.795	0.844	0.545	0.58599	NA	0	0.8515	0.5508	0.5508	TRUE	0.1007
C4B63_98g39	0	1	1	0	0	0	0	0	0	1	0	0	0	0	0	0	1	0	1	1	0	0	0	0	0	0	1	0	0	0	0	0	0	1	0.19	0	0	0	0	0	0	0.696	-0.522	-0.091	0.927343	NA	0	45.9125	17	17	TRUE	0.2978
C4B63_98g4	2	3	1	1	3	8	3	2	1	0	2	0	0	0	5	1	3	2	3	1	0	1	6	4	2	1	0	2	0	0	0	4	1	2	1.71	2	1	4	1	0	2	0.415	-1.27	-0.976	0.328855	NA	0	0.5174	0.335	0.335	TRUE	0.0583
C4B63_98g40	1	0	0	1	1	0	0	0	0	0	0	0	0	0	0	1	1	1	0	0	0	0	0	0	0	0	0	0	0	0	0	0	1	1	0.18	0	0	0	0	0	1	0.399	-1.327	-0.231	0.817021	NA	0	54.3822	17	17	TRUE	0.0753
C4B63_98g41	0	0	1	0	4	0	0	0	0	1	0	0	0	0	2	1	3	0	0	1	0	1	0	0	0	0	1	0	0	0	0	2	1	2	0.43	0	1	0	0	0	2	2.05	1.036	0.262	0.793268	NA	0	8.9747	7.0082	7.0082	TRUE	0.0782
C4B63_98g42	5	1	2	2	4	1	0	1	1	3	3	1	0	0	0	0	2	4	1	1	1	1	1	0	1	1	3	3	1	0	0	0	0	1	1.17	2	1	1	2	0	0	0.837	-0.257	-0.197	0.843988	NA	0	1.1104	0.5963	0.5963	TRUE	0.3236
C4B63_98g5	1	0	0	0	1	0	1	0	0	1	1	0	0	0	0	0	0	1	0	0	0	0	0	1	0	0	1	1	0	0	0	0	0	0	0.27	0	0	0	1	0	0	1.372	0.456	0.08	0.936288	NA	0	23.8532	17	17	TRUE	0.2351
C4B63_98g6	0	2	3	8	4	0	0	0	0	1	0	2	1	0	1	0	1	0	2	2	3	1	0	0	0	0	1	0	2	1	0	1	0	1	0.83	1	2	0	0	1	1	0.357	-1.488	-0.687	0.491949	NA	0	2.2734	1.335	1.335	TRUE	0.0769
C4B63_99g100	1	0	0	0	0	0	0	0	0	0	0	0	0	0	0	0	0	1	0	0	0	0	0	0	0	0	0	0	0	0	0	0	0	0	0.05	0	0	0	0	0	0	0.399	-1.327	-0.231	0.817027	NA	0	1206.05	17	17	TRUE	0.0497
C4B63_99g101	0	0	0	0	0	0	0	0	0	0	0	0	0	0	0	0	0	0	0	0	0	0	0	0	0	0	0	0	0	0	0	0	0	0	0	0	0	0	0	0	0	NA	NA	NA	NA	NA	NA	NA	NA	NA	NA	NA
C4B63_99g105	0	0	0	0	1	0	0	0	0	0	0	1	0	0	1	1	1	0	0	0	0	0	0	0	0	0	0	0	1	0	0	1	1	1	0.22	0	0	0	0	0	1	1	0	0	1	NA	0	34.9855	17	17	TRUE	0.0936
C4B63_99g106	0	0	0	0	0	0	0	0	0	0	1	0	0	0	1	1	1	0	0	0	0	0	0	0	0	0	0	1	0	0	0	1	1	1	0.19	0	0	0	0	0	1	2.05	1.036	0.18	0.856796	NA	0	48.2874	17	17	TRUE	0.1172
C4B63_99g107	1	0	2	3	3	1	3	0	2	0	1	0	0	0	0	2	0	1	0	1	1	1	1	4	0	2	0	1	0	0	0	0	2	0	0.83	0	1	2	1	0	1	2.212	1.145	0.484	0.628133	NA	0	2.2854	1.6806	1.6806	TRUE	0.1799
C4B63_99g108	0	1	1	0	1	1	0	0	0	0	0	0	0	0	0	1	0	0	1	1	0	0	1	0	0	0	0	0	0	0	0	0	1	0	0.21	0	0	0	0	0	0	0.358	-1.484	-0.259	0.795492	NA	0	38.4635	17	17	TRUE	0.1795
C4B63_99g109	0	0	8	10	8	3	1	1	0	1	1	1	1	0	0	1	2	0	0	5	4	3	2	1	1	0	1	1	1	1	0	0	1	1	1.31	0	4	1	1	1	1	3.76	1.911	0.967	0.333584	NA	0	0.872	0.4435	0.4435	TRUE	0.0728
C4B63_99g110	1	2	7	9	7	2	2	1	0	1	4	5	2	0	0	0	1	1	2	4	3	2	1	3	1	0	1	4	6	2	0	0	0	1	1.87	2	3	2	2	3	0	1.131	0.177	0.138	0.889892	NA	0	0.4347	0.3002	0.3002	TRUE	0.0632
C4B63_99g112	1	0	2	1	1	0	0	1	0	1	0	0	0	0	0	0	2	1	0	1	0	0	0	0	1	0	1	0	0	0	0	0	0	1	0.37	0	0	0	0	0	0	0.774	-0.369	-0.095	0.924433	NA	0	12.2999	6.7614	6.7614	TRUE	0.3244
C4B63_99g59	0	0	0	0	2	0	0	0	0	0	0	0	0	0	0	1	0	0	0	0	0	1	0	0	0	0	0	0	0	0	0	0	1	0	0.09	0	0	0	0	0	0	1	0	0	1	NA	0	276.185	17	17	TRUE	0.2678
C4B63_99g61	0	1	0	0	0	0	0	1	0	0	0	0	0	0	0	0	0	0	1	0	0	0	0	0	1	0	0	0	0	0	0	0	0	0	0.13	0	0	0	0	0	0	0.358	-1.484	-0.259	0.795507	NA	0	107.921	17	17	TRUE	0.1649
C4B63_99g68	0	0	1	1	3	0	0	0	0	0	0	5	0	0	0	0	0	0	0	1	0	1	0	0	0	0	0	0	6	0	0	0	0	0	0.45	0	1	0	0	2	0	1	0	0	1	NA	17	8.1495	11.9187	11.9187	TRUE	0.4063
C4B63_99g70	0	0	0	0	0	0	1	0	0	0	0	0	0	0	0	0	1	0	0	0	0	0	0	1	0	0	0	0	0	0	0	0	0	1	0.12	0	0	0	0	0	0	1	0	0	1	NA	0	129.253	17	17	TRUE	0.2351
C4B63_99g71	1	1	0	1	1	0	1	2	1	1	2	3	1	0	2	2	1	1	1	0	0	0	0	1	2	1	1	2	3	1	0	2	2	1	1.11	1	0	1	1	1	2	1.391	0.477	0.295	0.768099	NA	0	1.2229	0.603	0.603	TRUE	0.0888
C4B63_99g72	0	0	1	0	2	2	1	0	0	0	1	0	0	0	0	2	2	0	0	1	0	1	1	1	0	0	0	1	0	0	0	0	2	1	0.47	0	1	1	0	0	1	2.05	1.036	0.301	0.763758	NA	0	7.2603	4.8492	4.8492	TRUE	0.1462
C4B63_99g75	0	0	0	1	0	0	0	0	0	0	0	0	0	0	0	0	0	0	0	0	0	0	0	0	0	0	0	0	0	0	0	0	0	0	0.02	0	0	0	0	0	0	1	0	0	1	NA	0	20286.3	17	17	TRUE	0.1025
C4B63_99g79	1	0	0	0	0	1	1	0	0	0	0	0	0	0	1	1	0	1	0	0	0	0	1	1	0	0	0	0	0	0	0	1	1	0	0.27	0	0	1	0	0	1	0.399	-1.327	-0.231	0.81702	NA	0	22.1868	17	17	TRUE	0.0127
C4B63_99g80	0	0	0	1	1	2	0	2	1	0	1	0	0	0	0	0	2	0	0	0	0	0	1	0	2	1	0	1	0	0	0	0	0	1	0.46	0	0	1	1	0	0	3.867	1.951	0.573	0.56682	NA	0	7.7052	4.8977	4.8977	TRUE	0.072
C4B63_99g81	0	0	0	0	0	0	0	0	0	0	0	0	0	0	0	0	0	0	0	0	0	0	0	0	0	0	0	0	0	0	0	0	0	0	0	0	0	0	0	0	0	NA	NA	NA	NA	NA	NA	NA	NA	NA	NA	NA
C4B63_99g82	0	0	0	0	0	0	0	0	0	0	0	0	0	0	0	0	0	0	0	0	0	0	0	0	0	0	0	0	0	0	0	0	0	0	0	0	0	0	0	0	0	NA	NA	NA	NA	NA	NA	NA	NA	NA	NA	NA
C4B63_99g83	0	0	0	0	0	0	0	0	0	0	0	0	0	0	0	0	0	0	0	0	0	0	0	0	0	0	0	0	0	0	0	0	0	0	0	0	0	0	0	0	0	NA	NA	NA	NA	NA	NA	NA	NA	NA	NA	NA
C4B63_99g84	0	0	0	0	0	0	0	0	0	0	0	0	0	0	0	0	0	0	0	0	0	0	0	0	0	0	0	0	0	0	0	0	0	0	0	0	0	0	0	0	0	NA	NA	NA	NA	NA	NA	NA	NA	NA	NA	NA
C4B63_99g85	0	0	0	0	0	0	0	0	0	0	0	0	0	0	0	0	0	0	0	0	0	0	0	0	0	0	0	0	0	0	0	0	0	0	0	0	0	0	0	0	0	NA	NA	NA	NA	NA	NA	NA	NA	NA	NA	NA
C4B63_99g86	0	0	0	0	0	0	0	0	0	0	0	0	0	0	0	0	0	0	0	0	0	0	0	0	0	0	0	0	0	0	0	0	0	0	0	0	0	0	0	0	0	NA	NA	NA	NA	NA	NA	NA	NA	NA	NA	NA
C4B63_99g87	0	0	0	0	0	0	0	0	0	0	0	0	0	0	0	0	0	0	0	0	0	0	0	0	0	0	0	0	0	0	0	0	0	0	0	0	0	0	0	0	0	NA	NA	NA	NA	NA	NA	NA	NA	NA	NA	NA
C4B63_99g88	0	0	0	0	0	0	0	0	0	0	0	0	0	0	0	0	0	0	0	0	0	0	0	0	0	0	0	0	0	0	0	0	0	0	0	0	0	0	0	0	0	NA	NA	NA	NA	NA	NA	NA	NA	NA	NA	NA
C4B63_99g90	0	0	0	0	0	0	0	0	0	0	0	0	0	0	0	0	0	0	0	0	0	0	0	0	0	0	0	0	0	0	0	0	0	0	0	0	0	0	0	0	0	NA	NA	NA	NA	NA	NA	NA	NA	NA	NA	NA
C4B63_99g92	0	0	0	0	0	0	0	0	0	0	0	0	0	0	0	0	0	0	0	0	0	0	0	0	0	0	0	0	0	0	0	0	0	0	0	0	0	0	0	0	0	NA	NA	NA	NA	NA	NA	NA	NA	NA	NA	NA
C4B63_99g93	0	0	0	0	0	0	0	0	1	0	0	0	0	0	0	0	0	0	0	0	0	0	0	0	0	1	0	0	0	0	0	0	0	0	0.07	0	0	0	0	0	0	2.05	1.036	0.18	0.85679	NA	0	576.588	17	17	TRUE	0.1787
C4B63_99g97	1	0	1	3	0	1	0	1	0	0	0	0	0	0	1	0	2	1	0	1	1	0	1	0	1	0	0	0	0	0	0	1	0	1	0.39	0	1	1	0	0	1	0.398	-1.331	-0.349	0.727098	NA	0	11.0565	6.428	6.428	TRUE	0.1149
C4B63_9g100	1	0	1	0	1	1	2	0	0	1	0	0	1	0	0	0	1	1	0	1	0	0	1	3	0	0	1	0	0	1	0	0	0	1	0.48	0	0	1	0	0	0	0.772	-0.373	-0.117	0.906477	NA	0	6.9807	3.8468	3.8468	TRUE	0.0687
C4B63_9g106	0	0	0	0	0	0	0	0	0	0	0	0	0	0	0	0	0	0	0	0	0	0	0	0	0	0	0	0	0	0	0	0	0	0	0	0	0	0	0	0	0	NA	NA	NA	NA	NA	NA	NA	NA	NA	NA	NA
C4B63_9g108	0	0	0	3	0	1	2	0	0	1	1	0	1	0	0	0	0	0	0	0	1	0	1	3	0	0	1	1	0	1	0	0	0	0	0.46	0	0	1	1	0	0	3.644	1.866	0.482	0.629737	NA	0	7.8229	6.8042	6.8042	TRUE	0.1209
C4B63_9g109	1	0	0	4	0	1	1	0	0	1	0	1	1	0	0	0	1	1	0	0	1	0	1	1	0	0	1	0	1	1	0	0	0	1	0.5	0	0	1	0	1	0	0.772	-0.373	-0.117	0.906548	NA	0	6.612	3.8552	3.8552	TRUE	0.1898
C4B63_9g1463c	0	0	1	0	0	0	0	0	0	0	0	0	0	0	0	0	0	0	0	1	0	0	0	0	0	0	0	0	0	0	0	0	0	0	0.04	0	0	0	0	0	0	1	0	0	1	NA	0	3310.32	17	17	TRUE	0.2978
C4B63_9g1532c	0	1	4	5	9	7	3	0	2	3	3	3	4	0	3	3	7	0	1	2	2	3	5	4	0	2	3	3	3	5	0	2	3	4	2.55	0	2	3	3	3	3	5.574	2.479	1.563	0.118147	NA	0	0.233	0.1593	0.1593	TRUE	0.1664
C4B63_9g1585c	0	1	0	5	6	1	2	2	2	4	2	2	2	0	1	4	4	0	1	0	2	2	1	3	2	2	4	2	2	2	0	1	3	3	1.78	0	1	2	3	1	2	5.565	2.476	1.483	0.137974	NA	0	0.4792	0.3175	0.3175	TRUE	0.1693
C4B63_9g1798c	6	6	1	4	6	11	4	5	2	5	6	2	1	0	7	6	14	5	6	1	1	2	8	6	6	2	5	6	2	1	0	6	5	9	4.18	6	1	7	4	1	7	0.755	-0.405	-0.606	0.544217	0.998014	0	0.0916	0.0647	0.0647	TRUE	0.1316
C4B63_9g200	0	0	0	0	0	0	0	0	0	0	0	0	0	0	0	0	0	0	0	0	0	0	0	0	0	0	0	0	0	0	0	0	0	0	0	0	0	0	0	0	0	NA	NA	NA	NA	NA	NA	NA	NA	NA	NA	NA
C4B63_9g201	0	0	1	1	0	0	0	0	0	0	0	0	0	0	0	0	0	0	0	1	0	0	0	0	0	0	0	0	0	0	0	0	0	0	0.06	0	0	0	0	0	0	1	0	0	1	NA	0	846.186	17	17	TRUE	0.0052
C4B63_9g202	0	0	0	0	0	0	0	0	0	0	0	0	0	0	0	0	0	0	0	0	0	0	0	0	0	0	0	0	0	0	0	0	0	0	0	0	0	0	0	0	0	NA	NA	NA	NA	NA	NA	NA	NA	NA	NA	NA
C4B63_9g203	0	0	0	0	0	0	0	0	0	0	0	0	0	0	0	0	0	0	0	0	0	0	0	0	0	0	0	0	0	0	0	0	0	0	0	0	0	0	0	0	0	NA	NA	NA	NA	NA	NA	NA	NA	NA	NA	NA
C4B63_9g204	0	0	0	0	0	0	0	0	0	0	0	0	0	0	0	0	0	0	0	0	0	0	0	0	0	0	0	0	0	0	0	0	0	0	0	0	0	0	0	0	0	NA	NA	NA	NA	NA	NA	NA	NA	NA	NA	NA
C4B63_9g205	0	0	0	0	0	0	0	0	0	0	0	0	0	0	0	0	0	0	0	0	0	0	0	0	0	0	0	0	0	0	0	0	0	0	0	0	0	0	0	0	0	NA	NA	NA	NA	NA	NA	NA	NA	NA	NA	NA
C4B63_9g206	0	0	0	0	0	0	0	0	0	0	0	0	0	0	0	0	0	0	0	0	0	0	0	0	0	0	0	0	0	0	0	0	0	0	0	0	0	0	0	0	0	NA	NA	NA	NA	NA	NA	NA	NA	NA	NA	NA
C4B63_9g207	0	0	0	0	0	1	0	0	0	0	0	0	0	0	0	0	0	0	0	0	0	0	1	0	0	0	0	0	0	0	0	0	0	0	0.04	0	0	0	0	0	0	1	0	0	1	NA	0	1988.07	17	17	TRUE	0.0557
C4B63_9g2075c	2	0	1	5	4	0	1	1	0	2	2	2	1	0	2	2	2	2	0	1	2	1	0	1	1	0	2	2	2	1	0	2	2	1	1.17	1	1	1	1	1	2	1.42	0.505	0.316	0.752212	NA	0	1.0977	0.5495	0.5495	TRUE	0.1218
C4B63_9g209	0	1	2	3	4	2	1	0	1	3	1	0	1	0	0	0	2	0	1	1	1	1	1	1	0	1	3	1	0	1	0	0	0	1	0.89	0	1	1	2	0	0	3.426	1.777	0.887	0.375322	NA	0	1.9662	0.9412	0.9412	TRUE	0.3238
C4B63_9g210	0	0	2	1	2	0	0	1	0	0	1	0	0	0	0	0	0	0	0	1	0	1	0	0	1	0	0	1	0	0	0	0	0	0	0.26	0	1	0	0	0	0	2.05	1.036	0.18	0.856801	NA	0	25.7548	17	17	TRUE	0.1649
C4B63_9g211	1	0	1	0	0	0	0	0	0	1	0	0	0	0	2	0	0	1	0	1	0	0	0	0	0	0	1	0	0	0	0	2	0	0	0.24	0	0	0	0	0	1	0.776	-0.365	-0.064	0.94925	NA	0	29.4842	17	17	TRUE	0.3247
C4B63_9g213	1	1	1	2	1	0	0	0	1	1	1	2	1	0	1	0	0	1	1	1	1	0	0	0	0	1	1	1	2	1	0	1	0	0	0.64	1	1	0	1	1	0	1.052	0.074	0.036	0.9714	NA	0	3.8838	1.4442	1.4442	TRUE	0.0694
C4B63_9g2133c	12	2	1	5	6	3	2	4	13	30	28	39	23	0	76	53	74	10	2	1	2	2	2	3	5	15	29	26	44	28	0	61	45	47	18.97	6	2	3	23	24	51	3.617	1.855	2.904	0.00368557	0.147468	0.1294	0.0191	0.0366	0.1294	TRUE	0.028
C4B63_9g215	1	0	2	3	3	3	1	0	1	2	2	0	3	0	3	1	2	1	0	1	1	1	2	1	0	1	2	2	0	4	0	2	1	1	1.23	0	1	1	2	1	1	3.507	1.81	0.995	0.319799	NA	0	0.9954	0.5184	0.5184	TRUE	0.3077
C4B63_9g2155c	0	1	0	0	1	0	1	0	0	2	2	0	1	0	5	2	7	0	1	0	0	0	0	1	0	0	2	2	0	1	0	4	2	4	1.06	0	0	0	1	0	3	2.675	1.42	0.703	0.482185	NA	0	1.3477	0.9106	0.9106	TRUE	0.2365
C4B63_9g216	1	0	0	2	1	0	0	0	0	0	0	0	0	0	0	2	0	1	0	0	1	0	0	0	0	0	0	0	0	0	0	0	2	0	0.21	0	0	0	0	0	1	0.399	-1.327	-0.231	0.817019	NA	0	37.7192	17	17	TRUE	0.3247
C4B63_9g217	0	0	0	0	0	0	0	0	0	0	0	0	0	0	0	0	0	0	0	0	0	0	0	0	0	0	0	0	0	0	0	0	0	0	0	0	0	0	0	0	0	NA	NA	NA	NA	NA	NA	NA	NA	NA	NA	NA
C4B63_9g218	0	0	0	0	0	0	0	0	0	0	0	0	0	0	0	0	0	0	0	0	0	0	0	0	0	0	0	0	0	0	0	0	0	0	0	0	0	0	0	0	0	NA	NA	NA	NA	NA	NA	NA	NA	NA	NA	NA
C4B63_9g219	1	4	1	7	5	1	0	2	3	3	3	4	5	0	7	2	3	1	4	1	3	2	1	0	2	3	3	3	5	6	0	6	2	2	2.47	2	2	1	3	4	3	1.24	0.31	0.314	0.75351	NA	0	0.2489	0.1948	0.1948	TRUE	0.1214
C4B63_9g2198c	1	0	3	3	6	1	0	0	0	4	1	3	1	0	0	0	0	1	0	2	1	2	1	0	0	0	4	1	3	1	0	0	0	0	0.94	0	2	0	2	1	0	3.474	1.796	0.848	0.396257	NA	0	1.738	1.1871	1.1871	TRUE	0.0829
C4B63_9g220	2	2	2	6	4	5	2	2	3	3	3	1	0	0	1	4	4	2	2	1	2	1	4	3	2	3	3	3	1	0	0	1	3	3	2.02	2	1	3	3	0	2	1.581	0.661	0.633	0.526951	NA	0	0.3701	0.1956	0.1956	TRUE	0.1231
C4B63_9g221	2	3	1	4	4	1	0	0	0	3	3	2	3	0	2	1	2	2	3	1	1	1	1	0	0	0	3	3	2	4	0	2	1	1	1.43	2	1	0	2	2	1	0.813	-0.299	-0.248	0.804466	NA	0	0.7335	0.3956	0.3956	TRUE	0.0607
C4B63_9g222	4	6	5	10	6	3	2	2	3	4	6	4	3	1	5	3	4	3	6	3	4	2	2	3	2	3	4	6	5	4	11	4	3	3	3.95	4	3	2	4	7	3	0.903	-0.147	-0.209	0.834727	NA	0	0.1015	0.0741	0.0741	TRUE	0.1143
C4B63_9g2226c	2	2	0	3	4	0	1	0	2	2	1	3	0	0	3	1	2	2	2	0	1	1	0	1	0	2	2	1	3	0	0	2	1	1	1.22	2	1	0	2	1	1	0.884	-0.177	-0.126	0.899664	NA	0	1.0149	0.6002	0.6002	TRUE	0.2491
C4B63_9g223	8	6	8	13	13	6	2	1	6	7	3	3	4	0	5	1	0	7	6	5	5	4	4	3	1	7	7	3	3	5	0	4	1	0	3.83	6	5	3	6	3	2	0.81	-0.304	-0.465	0.642249	NA	0	0.1076	0.0864	0.0864	TRUE	0.4922
C4B63_9g224	21	19	22	46	47	24	17	8	14	24	23	10	11	0	10	15	21	18	20	14	17	15	18	24	9	16	24	21	11	13	0	8	13	13	14.97	19	15	17	20	8	11	1.067	0.094	0.275	0.783493	0.998014	0	0.0212	0.0179	0.0179	TRUE	0.0536
C4B63_9g225	3	0	3	9	9	2	2	0	1	0	1	2	3	0	0	1	2	3	0	2	3	3	1	3	0	1	0	1	2	4	0	0	1	1	1.47	2	3	1	1	2	1	0.487	-1.038	-0.657	0.511454	NA	0	0.6954	0.4275	0.4275	TRUE	0.0548
C4B63_9g226	15	16	14	40	39	19	7	10	14	20	23	18	7	0	9	13	19	13	17	9	14	13	14	10	12	16	20	21	20	9	0	7	11	12	12.79	15	12	12	19	10	10	1.284	0.361	0.953	0.340418	0.998014	0.0195	0.0233	0.0228	0.0228	TRUE	0.0769
C4B63_9g227	3	0	6	4	5	5	2	1	5	4	4	2	1	0	6	4	11	3	0	4	1	2	4	3	1	6	4	4	2	1	0	5	3	7	2.89	2	2	3	5	1	5	3.106	1.635	1.566	0.117438	NA	0	0.1832	0.1306	0.1306	TRUE	0.1105
C4B63_9g228	33	27	26	45	59	48	38	29	19	22	28	22	27	0	46	36	48	29	29	16	16	19	35	54	34	21	22	26	25	33	0	37	31	31	26.87	29	17	41	23	19	33	0.807	-0.309	-1.017	0.309123	0.998014	0.0082	0.0177	0.0158	0.0158	TRUE	0.0662
C4B63_9g230	7	11	11	8	13	10	4	3	4	6	6	4	5	0	6	5	14	6	12	7	3	4	7	6	4	5	6	6	5	6	0	5	4	9	5.46	9	5	6	6	4	6	0.617	-0.696	-1.198	0.230965	0.998014	0	0.0581	0.0531	0.0531	TRUE	0.222
C4B63_9g231	1	0	0	0	0	0	0	0	1	1	0	0	0	0	0	0	0	1	0	0	0	0	0	0	0	1	1	0	0	0	0	0	0	0	0.18	0	0	0	1	0	0	1.506	0.591	0.104	0.917426	NA	0	57.1062	17	17	TRUE	0.0931
C4B63_9g232	0	0	0	1	0	0	0	0	0	0	0	0	0	0	0	0	0	0	0	0	0	0	0	0	0	0	0	0	0	0	0	0	0	0	0.02	0	0	0	0	0	0	1	0	0	1	NA	0	20286.3	17	17	TRUE	0.1025
C4B63_9g233	1	0	0	1	0	0	0	0	0	0	0	0	0	0	0	0	0	1	0	0	0	0	0	0	0	0	0	0	0	0	0	0	0	0	0.07	0	0	0	0	0	0	0.399	-1.327	-0.231	0.817025	NA	0	459.106	17	17	TRUE	0.1025
C4B63_9g234	9	6	18	33	42	18	10	17	8	15	11	15	6	0	14	13	19	8	6	11	12	14	13	14	20	9	15	10	17	7	0	11	11	12	11.23	7	12	16	11	8	11	1.593	0.672	1.381	0.167218	0.998014	0	0.0255	0.0208	0.0208	TRUE	0.0757
C4B63_9g235	24	17	11	34	31	48	30	33	15	12	9	10	5	0	25	30	38	21	18	7	12	10	35	42	39	17	12	8	11	6	0	20	26	24	18.16	20	10	39	12	6	23	0.62	-0.689	-1.869	0.0616025	0.794613	0	0.0194	0.0157	0.0157	TRUE	0.1623
C4B63_9g237	1	1	1	4	3	1	1	1	1	1	1	0	2	0	1	2	0	1	1	1	1	1	1	1	1	1	1	1	0	2	0	1	2	0	0.96	1	1	1	1	1	1	1.053	0.074	0.043	0.965526	NA	0	1.6688	0.7099	0.7099	TRUE	0.1476
C4B63_9g239	3	2	11	19	15	5	1	1	2	0	0	5	5	0	5	3	6	3	2	7	7	5	4	1	1	2	0	0	6	6	0	4	3	4	3.17	2	6	2	1	4	4	0.284	-1.817	-1.425	0.154284	NA	0	0.1532	0.1014	0.1014	TRUE	0.3256
C4B63_9g240	1	0	2	7	12	3	1	0	5	2	3	6	5	0	0	0	7	1	0	1	3	4	2	1	0	6	2	3	7	6	0	0	0	4	2.35	0	3	1	4	4	1	7.167	2.841	1.717	0.0859017	NA	0.4335	0.2745	0.3131	0.3131	TRUE	0.7896
C4B63_9g241	7	7	5	7	12	4	3	4	4	3	1	4	4	0	3	4	3	6	7	3	3	4	3	4	5	5	3	1	5	5	0	2	3	2	3.55	6	3	4	3	3	2	0.403	-1.31	-1.769	0.0768999	NA	0	0.1239	0.0816	0.0816	TRUE	0.1336
C4B63_9g242	9	9	8	15	15	7	3	4	7	8	3	7	2	0	3	6	11	8	10	5	5	5	5	4	5	8	8	3	8	2	0	2	5	7	5.3	9	5	5	6	3	5	0.705	-0.505	-0.897	0.369982	0.998014	0	0.0609	0.0499	0.0499	TRUE	0.226
C4B63_9g243	10	5	7	7	9	13	2	6	3	10	5	6	4	0	8	8	10	9	5	4	3	3	10	3	7	3	10	5	7	5	0	6	7	6	5.43	7	3	7	6	4	6	0.846	-0.241	-0.412	0.680013	0.998014	0	0.0586	0.0496	0.0496	TRUE	0.1252
C4B63_9g244	15	9	20	34	36	16	15	9	10	4	6	14	11	0	6	10	10	13	10	12	12	12	12	21	11	11	4	6	16	13	0	5	9	6	10.13	12	12	15	7	10	7	0.59	-0.76	-1.571	0.116275	0.971388	0	0.0277	0.0251	0.0251	TRUE	0.2285
C4B63_9g245	4	5	9	27	27	6	2	6	3	1	2	6	4	0	4	4	5	3	5	6	10	9	4	3	7	3	1	2	7	5	0	3	3	3	4.4	4	8	5	2	4	3	0.468	-1.096	-1.327	0.184446	0.998014	0	0.0835	0.0603	0.0603	TRUE	0.0658
C4B63_9g246	18	7	19	42	33	22	11	11	8	17	14	6	7	0	9	17	25	16	7	12	15	11	16	16	13	9	17	13	7	9	0	7	15	16	11.59	12	13	15	13	5	13	1.102	0.14	0.328	0.742725	0.998014	0.0243	0.0249	0.0248	0.0248	TRUE	0.1177
C4B63_9g247	0	0	1	3	4	1	1	3	1	3	3	0	1	0	0	2	1	0	0	1	1	1	1	1	4	1	3	3	0	1	0	0	2	1	1.12	0	1	2	2	0	1	13.102	3.712	1.983	0.0473341	NA	0	1.2004	0.6446	0.6446	TRUE	0.146
C4B63_9g248	3	1	6	11	14	5	4	1	5	4	2	3	2	0	3	4	4	3	1	4	4	5	4	6	1	6	4	2	3	2	0	2	3	3	3.06	2	4	4	4	2	3	1.963	0.973	1.031	0.302611	NA	0	0.1641	0.1028	0.1028	TRUE	0.0522
C4B63_9g249	19	22	49	49	72	34	17	19	18	12	16	14	12	0	7	10	18	17	23	30	18	23	25	24	22	20	12	15	16	15	0	6	9	12	16.8	20	24	24	16	10	9	0.787	-0.345	-0.943	0.345457	0.998014	0.0285	0.0201	0.022	0.022	TRUE	0.0725
C4B63_9g250	4	6	7	14	13	5	1	1	3	3	4	2	1	0	1	6	5	3	6	4	5	4	4	1	1	3	3	4	2	1	0	1	5	3	3.08	4	4	2	3	1	3	0.695	-0.524	-0.674	0.499996	NA	0	0.1624	0.1091	0.1091	TRUE	0.0982
C4B63_9g251	4	6	16	35	44	6	9	5	4	7	6	7	7	0	8	12	15	3	6	10	13	14	4	13	6	5	7	6	8	9	0	6	10	10	7.6	4	12	8	6	6	9	1.189	0.249	0.402	0.687595	0.998014	0	0.0369	0.0311	0.0311	TRUE	0.2218
C4B63_9g253	1	5	1	5	3	6	1	0	4	2	4	2	2	0	2	3	4	1	5	1	2	1	4	1	0	5	2	4	2	2	0	2	3	3	2.18	3	1	2	4	1	3	1.141	0.19	0.193	0.846943	NA	0	0.3203	0.2464	0.2464	TRUE	0.2686
C4B63_9g254	19	11	15	40	38	33	26	30	10	13	24	18	11	0	18	26	24	17	12	9	14	12	24	37	35	11	13	22	20	13	0	14	22	15	17.2	14	12	32	15	11	17	1.1	0.137	0.349	0.727185	0.998014	0.037	0.0199	0.023	0.023	TRUE	0.0737
C4B63_9g255	0	6	1	3	6	3	3	1	0	6	4	1	2	0	0	3	0	0	6	1	1	2	2	4	1	0	6	4	1	2	0	0	3	0	1.96	3	1	2	3	1	1	1.064	0.09	0.073	0.941521	NA	0.9311	0.395	0.5545	0.5545	TRUE	0.1747
C4B63_9g256	3	6	6	6	12	2	2	2	7	2	2	3	5	0	2	3	3	3	6	4	2	4	1	3	2	8	2	2	3	6	0	2	3	2	3.1	4	3	2	4	3	2	0.862	-0.215	-0.268	0.788573	NA	0	0.1604	0.1304	0.1304	TRUE	0.0857
C4B63_9g257	2	2	3	4	6	4	2	0	6	4	5	0	2	0	1	3	6	2	2	2	1	2	3	3	0	7	4	5	0	2	0	1	3	4	2.34	2	2	2	5	1	3	2.649	1.405	1.426	0.153821	NA	0	0.2755	0.1803	0.1803	TRUE	0.1923
C4B63_9g259	25	17	24	43	66	28	12	13	16	21	18	14	9	0	22	19	27	22	18	15	16	21	21	17	15	18	21	17	16	11	0	18	16	17	16.32	20	17	18	19	9	17	0.923	-0.116	-0.341	0.732761	0.998014	0.0019	0.0203	0.0162	0.0162	TRUE	0.0887
C4B63_9g261	13	5	11	14	27	11	6	5	8	5	8	4	5	0	5	9	9	11	5	7	5	9	8	8	6	9	5	7	5	6	0	4	8	6	6.41	8	7	7	7	4	6	0.829	-0.271	-0.51	0.61033	0.998014	0	0.0457	0.0383	0.0383	TRUE	0.1305
C4B63_9g262	1	3	3	2	8	4	0	2	0	0	1	2	1	0	2	1	0	1	3	2	1	3	3	0	2	0	0	1	2	1	0	2	1	0	1.26	2	2	2	0	1	1	0.183	-2.446	-1.421	0.155181	NA	0	0.9558	0.6154	0.6154	TRUE	0.1065
C4B63_9g263	21	15	25	47	53	22	16	13	15	19	14	14	9	0	27	20	19	18	16	16	17	17	16	23	15	17	19	13	16	11	0	22	17	12	15.53	17	17	18	16	9	17	0.94	-0.09	-0.248	0.804093	0.998014	0	0.0208	0.0169	0.0169	TRUE	0.0825
C4B63_9g264	3	2	5	9	10	3	2	1	2	2	4	3	1	0	2	3	3	3	2	3	3	3	2	3	1	2	2	4	3	1	0	2	3	2	2.3	2	3	2	3	1	2	1.123	0.167	0.173	0.862848	NA	0	0.2856	0.1471	0.1471	TRUE	0.0874
C4B63_9g266	10	10	7	16	17	12	6	6	3	6	5	6	4	0	7	9	7	9	11	4	6	5	9	8	7	3	6	5	7	5	0	6	8	4	6.03	10	5	8	5	4	6	0.49	-1.029	-1.841	0.0656456	0.813961	0	0.0498	0.0343	0.0343	TRUE	0.0651
C4B63_9g267	1	6	5	8	9	3	1	2	2	4	3	4	1	0	0	5	7	1	6	3	3	3	2	1	2	2	4	3	5	1	0	0	4	4	2.68	4	3	2	3	2	3	0.872	-0.197	-0.213	0.831188	NA	0	0.2117	0.1912	0.1912	TRUE	0.3662
C4B63_9g269	24	16	20	46	48	26	14	20	12	16	14	11	13	0	13	15	25	21	17	12	17	15	19	20	23	14	16	13	12	16	0	10	13	16	14.97	19	15	21	14	9	13	0.74	-0.435	-1.209	0.226488	0.998014	0	0.0212	0.0159	0.0159	TRUE	0.0805
C4B63_9g270	7	5	6	7	9	2	0	0	2	4	3	3	3	0	4	2	3	6	5	4	3	3	1	0	0	2	4	3	3	4	0	3	2	2	2.64	6	3	0	3	2	2	0.527	-0.923	-1.169	0.242436	NA	0	0.2181	0.1251	0.1251	TRUE	0.3094
C4B63_9g272	40	39	92	148	162	43	26	28	18	21	28	27	16	0	53	40	60	35	41	57	53	52	32	37	33	20	21	26	31	20	0	42	34	38	33.65	38	54	34	22	17	38	0.593	-0.753	-2.682	0.00732653	0.255326	0	0.0178	0.0123	0.0123	TRUE	0.1069
C4B63_9g273	0	0	0	0	0	0	0	0	0	1	1	0	0	0	0	0	1	0	0	0	0	0	0	0	0	0	1	1	0	0	0	0	0	1	0.15	0	0	0	1	0	0	3.623	1.857	0.325	0.745208	NA	0	80.2331	17	17	TRUE	0.0959
C4B63_9g275	0	0	0	1	0	0	0	0	1	2	0	0	1	0	1	0	0	0	0	0	0	0	0	0	0	1	2	0	0	1	0	1	0	0	0.32	0	0	0	1	0	0	5.838	2.545	0.487	0.6262	NA	0	16.0296	14.1538	14.1538	TRUE	0.0353
C4B63_9g276	1	0	2	2	1	1	0	1	0	0	2	0	0	0	1	1	2	1	0	1	1	0	1	0	1	0	0	2	0	0	0	1	1	1	0.58	0	1	1	1	0	1	1.364	0.447	0.175	0.860774	NA	0	4.8082	1.968	1.968	TRUE	0.3244
C4B63_9g277	0	0	0	0	0	0	0	0	0	0	0	0	0	0	0	0	0	0	0	0	0	0	0	0	0	0	0	0	0	0	0	0	0	0	0	0	0	0	0	0	0	NA	NA	NA	NA	NA	NA	NA	NA	NA	NA	NA
C4B63_9g278	0	0	0	0	0	0	0	0	0	0	0	0	0	0	0	0	0	0	0	0	0	0	0	0	0	0	0	0	0	0	0	0	0	0	0	0	0	0	0	0	0	NA	NA	NA	NA	NA	NA	NA	NA	NA	NA	NA
C4B63_9g279	0	0	0	0	0	0	0	0	0	0	0	0	0	0	0	0	0	0	0	0	0	0	0	0	0	0	0	0	0	0	0	0	0	0	0	0	0	0	0	0	0	NA	NA	NA	NA	NA	NA	NA	NA	NA	NA	NA
C4B63_9g280	0	0	0	0	0	0	0	0	0	0	0	0	0	0	0	0	0	0	0	0	0	0	0	0	0	0	0	0	0	0	0	0	0	0	0	0	0	0	0	0	0	NA	NA	NA	NA	NA	NA	NA	NA	NA	NA	NA
C4B63_9g281	0	0	0	0	0	0	0	0	0	0	0	0	0	0	0	0	0	0	0	0	0	0	0	0	0	0	0	0	0	0	0	0	0	0	0	0	0	0	0	0	0	NA	NA	NA	NA	NA	NA	NA	NA	NA	NA	NA
C4B63_9g282	0	0	0	0	0	0	0	0	0	0	0	0	0	0	0	0	0	0	0	0	0	0	0	0	0	0	0	0	0	0	0	0	0	0	0	0	0	0	0	0	0	NA	NA	NA	NA	NA	NA	NA	NA	NA	NA	NA
C4B63_9g283	0	0	0	0	0	0	0	0	0	0	0	0	0	0	0	0	0	0	0	0	0	0	0	0	0	0	0	0	0	0	0	0	0	0	0	0	0	0	0	0	0	NA	NA	NA	NA	NA	NA	NA	NA	NA	NA	NA
C4B63_9g284	0	0	0	0	0	0	0	0	0	0	0	0	0	0	0	0	0	0	0	0	0	0	0	0	0	0	0	0	0	0	0	0	0	0	0	0	0	0	0	0	0	NA	NA	NA	NA	NA	NA	NA	NA	NA	NA	NA
C4B63_9g285	0	0	0	0	0	0	0	0	0	0	0	0	0	0	0	0	0	0	0	0	0	0	0	0	0	0	0	0	0	0	0	0	0	0	0	0	0	0	0	0	0	NA	NA	NA	NA	NA	NA	NA	NA	NA	NA	NA
C4B63_9g286	0	0	0	0	0	0	0	0	0	0	0	0	0	0	0	0	0	0	0	0	0	0	0	0	0	0	0	0	0	0	0	0	0	0	0	0	0	0	0	0	0	NA	NA	NA	NA	NA	NA	NA	NA	NA	NA	NA
C4B63_9g287	0	0	0	0	0	0	0	0	0	0	0	0	0	0	0	0	0	0	0	0	0	0	0	0	0	0	0	0	0	0	0	0	0	0	0	0	0	0	0	0	0	NA	NA	NA	NA	NA	NA	NA	NA	NA	NA	NA
C4B63_9g288	20	18	32	66	69	54	34	36	17	24	25	23	15	0	34	23	32	17	19	20	24	22	40	48	42	19	24	23	26	18	0	27	20	21	24.12	18	22	43	22	15	23	1.218	0.284	0.857	0.391386	0.998014	0	0.0179	0.0135	0.0135	TRUE	0.0801
C4B63_9g289	5	7	11	17	21	7	10	6	6	8	7	6	4	0	8	3	4	4	7	7	6	7	5	14	7	7	8	6	7	5	0	6	3	3	6.01	6	7	9	7	4	4	1.223	0.291	0.495	0.620594	0.998014	0	0.0501	0.0423	0.0423	TRUE	0.2229
C4B63_9g290	3	2	4	7	2	1	3	2	3	1	1	3	5	0	6	1	0	3	2	2	3	1	1	4	2	3	1	1	3	6	0	5	1	0	2.25	2	2	2	2	3	2	0.719	-0.475	-0.4	0.688853	NA	0	0.3004	0.3344	0.3344	TRUE	0.1072
C4B63_9g291	6	8	2	7	7	9	4	5	3	2	3	6	4	0	1	8	7	5	8	1	3	2	7	6	6	3	2	3	7	5	0	1	7	4	4.1	6	2	6	3	4	4	0.399	-1.326	-1.801	0.0717	NA	0	0.0947	0.0772	0.0772	TRUE	0.1198
C4B63_9g292	5	8	13	16	25	5	5	5	5	5	6	10	4	0	6	13	9	4	8	8	6	8	4	7	6	6	5	6	11	5	0	5	11	6	6.2	6	7	6	6	5	7	0.859	-0.219	-0.363	0.716821	0.998014	0	0.048	0.0437	0.0437	TRUE	0.0536
C4B63_9g293	7	5	9	13	13	7	2	4	7	9	7	1	2	0	3	6	11	6	5	6	5	4	5	3	5	8	9	6	1	2	0	2	5	7	4.7	6	5	4	8	1	5	1.351	0.434	0.73	0.465618	0.998014	0	0.0745	0.0512	0.0512	TRUE	0.1069
C4B63_9g295	0	0	0	1	1	0	0	0	0	1	0	0	0	0	0	1	0	0	0	0	0	0	0	0	0	0	1	0	0	0	0	0	1	0	0.15	0	0	0	0	0	0	2.05	1.036	0.18	0.856797	NA	0	82.324	17	17	TRUE	0.1795
C4B63_9g296	0	0	0	0	0	0	0	1	1	0	0	1	0	0	0	0	0	0	0	0	0	0	0	0	1	1	0	0	1	0	0	0	0	0	0.2	0	0	0	0	0	0	2.05	1.036	0.18	0.856795	NA	0	42.104	17	17	TRUE	0.1787
C4B63_9g297	0	0	1	1	1	0	0	0	0	0	0	0	0	0	0	0	0	0	0	1	0	0	0	0	0	0	0	0	0	0	0	0	0	0	0.08	0	0	0	0	0	0	1	0	0	1	NA	0	392.534	17	17	TRUE	0.0497
C4B63_9g298	0	0	2	1	3	0	1	1	0	0	0	0	0	0	1	0	0	0	0	1	0	1	0	1	1	0	0	0	0	0	0	1	0	0	0.35	0	1	1	0	0	0	1	0	0	1	NA	0	13.4652	9.2598	9.2598	TRUE	0.1583
C4B63_9g299	4	1	3	6	7	10	5	3	3	4	4	3	2	0	10	9	3	3	1	2	2	2	7	7	4	3	4	4	3	2	0	8	8	2	3.72	2	2	6	4	2	6	1.559	0.641	0.728	0.46668	NA	0	0.1137	0.0947	0.0947	TRUE	0.4351
C4B63_9g300	0	1	3	3	2	1	1	1	0	2	1	1	0	0	2	1	1	0	1	2	1	1	1	1	1	0	2	1	1	0	0	2	1	1	0.89	0	1	1	1	0	1	2.03	1.021	0.507	0.612227	NA	0	1.9568	0.7993	0.7993	TRUE	0.0602
C4B63_9g301	1	0	0	8	2	0	1	1	1	1	0	1	1	0	2	3	1	1	0	0	3	1	0	1	1	1	1	0	1	1	0	2	3	1	0.96	0	1	1	1	1	2	1.448	0.534	0.244	0.806908	NA	0	1.6697	1.0146	1.0146	TRUE	0.1903
C4B63_9g305	0	0	0	4	3	0	1	0	3	3	1	1	1	0	1	2	1	0	0	0	1	1	0	1	0	3	3	1	1	1	0	1	2	1	0.98	0	1	0	2	1	1	13.591	3.765	1.909	0.0563167	NA	0	1.6017	0.8745	0.8745	TRUE	0.2365
C4B63_9g306	11	11	8	16	15	12	6	7	11	9	6	7	7	0	12	9	7	10	12	5	6	5	9	8	8	12	9	6	8	9	0	10	8	4	7.49	11	5	8	9	6	7	0.833	-0.264	-0.555	0.578808	0.998014	0	0.0376	0.0297	0.0297	TRUE	0.0637
C4B63_9g307	7	5	8	10	10	8	3	2	1	3	1	2	4	0	7	7	8	6	5	5	4	3	6	4	2	1	3	1	2	5	0	6	6	5	3.79	6	4	4	2	2	6	0.293	-1.77	-2.094	0.0362779	NA	0	0.1095	0.0711	0.0711	TRUE	0.0712
C4B63_9g308	3	2	6	6	8	0	1	2	1	1	0	8	2	0	1	2	1	3	2	4	2	3	0	1	2	1	1	0	9	2	0	1	2	1	1.98	2	3	1	1	4	1	0.284	-1.814	-1.303	0.19241	NA	0	0.3852	0.2784	0.2784	TRUE	0.069
C4B63_9g309	3	0	6	14	17	5	2	1	2	6	6	5	7	0	6	1	3	3	0	4	5	5	4	3	1	2	6	6	6	9	0	5	1	2	3.53	2	5	3	5	5	3	3.29	1.718	1.696	0.0898832	NA	0	0.1253	0.1001	0.1001	TRUE	0.0682
C4B63_9g311	11	14	14	27	34	15	11	10	8	8	14	8	5	0	9	10	18	10	15	9	10	11	11	16	12	9	8	13	9	6	0	7	9	12	9.67	12	10	13	10	5	9	0.838	-0.255	-0.584	0.559513	0.998014	0	0.0289	0.0224	0.0224	TRUE	0.0838
C4B63_9g312	1	2	4	9	10	1	2	2	2	2	4	3	3	0	0	1	5	1	2	2	3	3	1	3	2	2	2	4	3	4	0	0	1	3	2.17	2	3	2	3	2	1	1.846	0.884	0.771	0.440559	NA	0	0.3217	0.2095	0.2095	TRUE	0.4748
C4B63_9g313	3	1	6	5	8	1	0	0	0	0	2	4	2	0	4	3	4	3	1	4	2	3	1	0	0	0	0	2	5	2	0	3	3	3	1.75	2	3	0	1	2	3	0.352	-1.507	-1.045	0.296142	NA	0	0.4971	0.2853	0.2853	TRUE	0.1239
C4B63_9g314	4	5	4	10	15	4	2	5	6	3	3	4	6	0	6	3	6	3	5	2	4	5	3	3	6	7	3	3	5	7	0	5	3	4	3.93	4	4	4	4	4	4	0.94	-0.09	-0.123	0.902409	NA	0	0.1023	0.0758	0.0758	TRUE	0.0453
C4B63_9g315	1	0	0	2	4	2	0	1	0	3	2	1	0	0	2	1	0	1	0	0	1	1	1	0	1	0	3	2	1	0	0	2	1	0	0.82	0	1	1	2	0	1	3.445	1.785	0.811	0.417477	NA	0	2.3329	1.3921	1.3921	TRUE	0.0447
C4B63_9g316	4	4	3	4	4	0	1	1	1	1	2	0	1	0	2	0	0	3	4	2	1	1	0	1	1	1	1	2	0	1	0	2	0	0	1.27	4	1	1	1	0	1	0.347	-1.526	-1.189	0.23448	NA	0	0.928	0.4978	0.4978	TRUE	0.325
C4B63_9g317	8	1	2	0	1	2	4	1	2	1	2	1	1	0	1	0	1	7	1	1	0	0	1	6	1	2	1	2	1	1	0	1	0	1	1.57	4	0	3	2	1	1	0.411	-1.283	-1.047	0.294961	NA	0	0.6099	0.4847	0.4847	TRUE	0.2303
C4B63_9g319	24	22	25	44	37	70	36	46	13	16	19	19	17	0	41	22	60	21	23	16	16	12	51	51	54	15	16	18	22	21	0	33	19	38	24.94	22	15	52	16	14	30	0.731	-0.452	-1.302	0.193004	0.998014	0.0194	0.0178	0.0182	0.0182	TRUE	0.1767
C4B63_9g321	11	9	6	25	28	20	14	14	7	14	8	8	12	0	18	18	17	10	10	4	9	9	15	20	16	8	14	7	9	15	0	14	15	11	10.89	10	7	17	10	8	13	1.019	0.026	0.056	0.954963	0.998014	0.0172	0.0261	0.0249	0.0249	TRUE	0.0484
C4B63_9g322	41	28	57	82	104	74	26	29	25	33	29	31	24	0	34	33	54	36	30	35	30	34	54	37	34	28	32	27	35	29	0	27	28	35	31.22	33	33	42	29	21	30	0.889	-0.169	-0.581	0.561348	0.998014	0.0179	0.0177	0.0178	0.0178	TRUE	0.2311
C4B63_9g323	5	2	2	5	7	4	0	1	5	6	4	4	2	0	3	7	10	4	2	1	2	2	3	0	1	6	6	4	5	2	0	2	6	6	3.11	3	2	1	5	2	5	1.526	0.609	0.764	0.445108	NA	0	0.1592	0.1139	0.1139	TRUE	0.1365
C4B63_9g324	8	5	5	8	13	10	2	1	8	7	10	5	3	0	7	6	6	7	5	3	3	4	7	3	1	9	7	9	6	4	0	6	5	4	4.87	6	3	4	8	3	5	1.356	0.44	0.756	0.449599	0.998014	0	0.07	0.0542	0.0542	TRUE	0.3698
C4B63_9g325	6	5	11	14	14	6	0	6	7	3	3	5	2	0	3	5	7	5	5	7	5	5	4	0	7	8	3	3	6	2	0	2	4	4	4.19	5	6	4	5	3	3	0.839	-0.253	-0.366	0.714327	0.998014	0	0.0912	0.0755	0.0755	TRUE	0.0875
C4B63_9g326	3	2	3	2	6	4	1	3	4	1	5	3	3	0	3	4	4	3	2	2	1	2	3	1	4	5	1	5	3	4	0	2	3	3	2.51	2	2	3	4	2	3	1.412	0.498	0.528	0.597191	NA	0	0.2402	0.151	0.151	TRUE	0.1957
C4B63_9g327	62	23	46	100	102	36	14	25	14	30	30	30	28	1	30	26	27	54	24	29	36	33	26	20	29	16	29	28	34	34	11	24	22	17	27.48	39	33	25	24	26	21	0.619	-0.692	-2.234	0.0254765	0.577409	0.0424	0.0177	0.0246	0.0246	TRUE	0.1612
C4B63_9g328	21	11	25	43	52	22	11	12	13	14	20	11	7	0	18	11	23	18	12	16	16	17	16	16	14	15	14	19	12	9	0	14	9	15	13.53	15	16	15	16	7	13	1.035	0.05	0.134	0.893104	0.998014	0	0.0225	0.0164	0.0164	TRUE	0.0909
C4B63_9g329	117	72	102	161	231	122	78	73	81	87	104	47	32	0	100	113	115	102	76	63	58	74	90	110	86	92	85	96	53	39	0	80	96	74	75	89	65	95	91	31	83	1.02	0.029	0.119	0.90489	0.998014	0.0224	0.0235	0.023	0.023	TRUE	0.2034
C4B63_9g330	18	9	9	24	23	12	10	14	11	9	11	4	13	0	14	12	21	16	10	6	9	7	9	14	16	12	9	10	5	16	0	11	10	13	10.17	13	7	13	10	7	11	0.813	-0.298	-0.681	0.495569	0.998014	0.021	0.0276	0.0268	0.0268	TRUE	0.2734
C4B63_9g331	2	7	7	11	13	4	1	3	4	4	4	3	3	0	6	7	9	2	7	4	4	4	3	1	4	5	4	4	3	4	0	5	6	6	3.84	4	4	3	4	2	6	0.924	-0.114	-0.157	0.87494	NA	0	0.1071	0.07	0.07	TRUE	0.0316
C4B63_9g332	2	0	8	6	8	6	0	0	1	1	2	2	1	0	2	1	0	2	0	5	2	3	4	0	0	1	1	2	2	1	0	2	1	0	1.52	1	3	1	1	1	1	1.44	0.526	0.332	0.740037	NA	0	0.6573	0.5254	0.5254	TRUE	0.5704
C4B63_9g333	2	2	5	6	10	13	9	8	4	6	3	2	4	0	17	13	17	2	2	3	2	3	10	13	9	5	6	3	2	5	0	14	11	11	5.88	2	3	11	5	2	12	2.285	1.192	1.383	0.16656	0.998014	0	0.0518	0.0361	0.0361	TRUE	0.0955
C4B63_9g335	0	1	1	3	2	2	0	0	0	1	1	0	1	0	1	0	1	0	1	1	1	1	1	0	0	0	1	1	0	1	0	1	0	1	0.56	0	1	0	1	0	1	1.314	0.394	0.154	0.877751	NA	0	5.2481	2.0464	2.0464	TRUE	0.2833
C4B63_9g336	0	0	0	0	0	0	0	0	0	0	1	0	0	0	0	0	1	0	0	0	0	0	0	0	0	0	0	1	0	0	0	0	0	1	0.09	0	0	0	0	0	0	2.05	1.036	0.18	0.856792	NA	0	246.921	17	17	TRUE	0.1172
C4B63_9g337	0	0	0	0	0	0	0	0	0	0	0	0	0	0	0	0	0	0	0	0	0	0	0	0	0	0	0	0	0	0	0	0	0	0	0	0	0	0	0	0	0	NA	NA	NA	NA	NA	NA	NA	NA	NA	NA	NA
C4B63_9g338	0	0	0	3	4	0	0	0	1	2	1	0	1	0	0	0	0	0	0	0	1	1	0	0	0	1	2	1	0	1	0	0	0	0	0.45	0	1	0	1	0	0	7.599	2.926	0.79	0.429689	NA	0	8.1766	6.4124	6.4124	TRUE	0.1439
C4B63_9g339	2	1	2	1	3	3	2	0	0	0	0	2	0	0	1	0	4	2	1	1	0	1	2	3	0	0	0	0	2	0	0	1	0	3	0.94	2	1	2	0	1	1	0.132	-2.925	-1.441	0.149608	NA	0	1.7204	1.1681	1.1681	TRUE	0.2093
C4B63_9g372	7	6	7	39	35	14	7	6	6	14	13	9	4	0	11	11	11	6	6	4	14	11	10	10	7	7	14	12	10	5	0	9	9	7	8.37	6	10	9	11	5	8	1.773	0.827	1.527	0.126772	0.976972	0.0646	0.0333	0.0398	0.0398	TRUE	0.0742
C4B63_9g373	21	17	16	40	46	29	13	24	10	32	33	7	18	0	17	25	28	18	18	10	14	15	21	18	28	11	31	31	8	22	0	14	21	18	17.6	18	13	22	24	10	18	1.371	0.455	1.242	0.214336	0.998014	0.0765	0.0197	0.0296	0.0296	TRUE	0.1995
C4B63_9g376	41	45	45	69	64	71	36	47	52	44	47	18	7	0	63	68	89	36	48	28	25	21	52	51	55	59	43	43	20	9	0	50	58	57	38.51	42	25	53	48	10	55	1.168	0.224	0.892	0.372657	0.998014	0.0019	0.0181	0.014	0.014	TRUE	0.4442
C4B63_9g377	78	76	41	66	71	93	49	53	46	66	64	11	16	0	82	80	119	68	80	26	24	23	68	69	62	52	65	59	12	20	0	66	68	76	49.3	74	24	66	59	11	70	0.799	-0.325	-1.545	0.122254	0.976972	0	0.0193	0.0108	0.0108	TRUE	0.1941
C4B63_9g378	11	18	19	24	27	5	3	7	11	16	12	13	13	0	7	5	9	10	19	12	9	9	4	4	8	12	16	11	15	16	0	6	4	6	9.37	14	10	5	13	10	5	0.937	-0.095	-0.228	0.819584	0.998014	0.0124	0.0298	0.0273	0.0273	TRUE	0.1309
C4B63_9g382	45	43	21	28	36	73	30	45	30	27	33	18	14	0	46	38	57	39	45	13	10	12	54	42	53	34	26	31	20	17	0	37	32	37	29.55	42	12	50	30	12	35	0.718	-0.478	-1.84	0.0658	0.813961	0	0.0177	0.012	0.012	TRUE	0.0679
C4B63_9g383	96	82	51	60	69	220	92	120	75	87	101	20	34	0	94	138	165	83	87	32	22	22	161	130	141	85	85	93	23	42	0	75	118	106	76.74	85	25	144	88	22	100	1.035	0.05	0.196	0.844267	0.998014	0.0275	0.0238	0.0253	0.0253	TRUE	0.2752
C4B63_9g387	34	26	45	57	75	56	37	27	26	39	35	24	16	0	40	43	62	30	27	28	21	24	41	52	32	29	38	32	27	20	0	32	37	40	30.01	28	24	42	33	16	36	1.171	0.227	0.793	0.42779	0.998014	0.0066	0.0177	0.0153	0.0153	TRUE	0.0754
C4B63_9g388	14	5	51	92	122	4	4	3	5	3	8	19	13	0	7	5	11	12	5	32	33	39	3	6	4	6	3	7	22	16	0	6	4	7	12.01	8	35	4	5	13	6	0.595	-0.748	-1.412	0.157963	0.998014	0.0146	0.0243	0.0232	0.0232	TRUE	0.048
C4B63_9g389	6	4	10	16	22	2	2	4	6	3	6	12	15	0	4	7	10	5	4	6	6	7	1	3	5	7	3	6	14	18	0	3	6	6	5.9	4	6	3	5	11	5	1.058	0.082	0.126	0.900066	0.998014	0	0.0515	0.0438	0.0438	TRUE	0.0395
C4B63_9g390	6	4	12	25	28	7	4	7	3	4	4	8	9	0	9	5	9	5	4	7	9	9	5	6	8	3	4	4	9	11	0	7	4	6	6.02	4	8	6	4	7	6	0.774	-0.37	-0.546	0.584928	0.998014	0	0.05	0.0348	0.0348	TRUE	0.047
C4B63_9g391	1	5	59	104	112	10	3	7	5	9	4	22	20	0	5	11	13	1	5	37	38	36	7	4	8	6	9	4	25	24	0	4	9	8	13.27	3	37	6	6	16	7	2.1	1.071	1.519	0.128828	0.976972	0	0.0227	0.0206	0.0206	TRUE	0.1529
C4B63_9g392	0	0	1	5	11	1	0	1	0	1	1	4	3	0	1	2	0	0	0	1	2	4	1	0	1	0	1	1	5	4	0	1	2	0	1.21	0	2	1	1	3	1	3.744	1.905	0.917	0.359079	NA	0	1.038	0.6762	0.6762	TRUE	0.078
C4B63_9g393	0	0	3	0	2	0	0	0	0	1	0	1	0	0	0	0	0	0	0	2	0	1	0	0	0	0	1	0	1	0	0	0	0	0	0.27	0	1	0	0	0	0	2.05	1.036	0.18	0.856802	NA	0	22.6654	17	17	TRUE	0.035
C4B63_9g395	9	6	37	92	101	5	5	5	2	11	19	47	30	0	16	13	9	8	6	23	33	33	4	7	6	2	11	18	53	37	0	13	11	6	15.87	7	30	6	10	30	10	1.462	0.548	0.762	0.44609	0.998014	0.1784	0.0206	0.0523	0.1784	TRUE	0.0307
C4B63_9g396	0	3	4	4	4	4	2	1	4	4	3	5	3	0	3	1	5	0	3	2	1	1	3	3	1	5	4	3	6	4	0	2	1	3	2.49	2	1	2	4	3	2	2.536	1.343	1.249	0.211798	NA	0	0.244	0.1656	0.1656	TRUE	0.0311
C4B63_9g397	16	10	15	35	31	5	6	3	7	7	11	16	7	0	14	4	5	14	11	9	13	10	4	8	4	8	7	10	18	9	0	11	3	3	8.33	12	11	5	8	9	6	0.678	-0.562	-1.158	0.247043	0.998014	0.091	0.0335	0.041	0.041	TRUE	0.0453
C4B63_9g398	13	6	7	15	16	2	5	2	2	8	6	3	3	0	3	4	6	11	6	4	5	5	1	7	2	2	8	6	3	4	0	2	3	4	4.46	8	5	3	5	2	3	0.594	-0.751	-1.261	0.20737	0.998014	0	0.0815	0.0652	0.0652	TRUE	0.1547
C4B63_9g399	2	4	7	17	15	1	2	3	5	7	5	4	8	0	4	2	6	2	4	4	6	5	1	3	4	6	7	5	5	10	0	3	2	4	4.03	3	5	3	6	5	3	1.978	0.984	1.276	0.201883	NA	0	0.0977	0.0734	0.0734	TRUE	0.0385
C4B63_9g400	2	1	4	1	4	1	0	0	0	3	4	0	0	0	0	0	2	2	1	2	0	1	1	0	0	0	3	4	0	0	0	0	0	1	0.92	2	1	0	2	0	0	1.597	0.675	0.367	0.713653	NA	0	1.8256	1.3619	1.3619	TRUE	0.1932
C4B63_9g401	2	2	1	2	3	0	0	0	1	1	2	1	1	0	2	2	0	2	2	1	1	1	0	0	0	1	1	2	1	1	0	2	2	0	0.93	2	1	0	1	1	1	0.693	-0.528	-0.339	0.734494	NA	0	1.7776	0.7948	0.7948	TRUE	0.2268
C4B63_9g402	2	3	28	56	65	7	0	5	5	5	3	7	8	0	1	5	7	2	3	17	20	21	5	0	6	6	5	3	8	10	0	1	4	4	6.77	2	19	4	5	6	3	1.828	0.87	1.092	0.275016	0.998014	0	0.0425	0.0344	0.0344	TRUE	0.2244
C4B63_9g403	0	1	10	12	10	3	3	0	0	1	0	0	4	0	3	1	1	0	1	6	4	3	2	4	0	0	1	0	0	5	0	2	1	1	1.83	0	4	2	0	2	1	0.749	-0.417	-0.207	0.835834	NA	0.1559	0.4544	0.3974	0.3974	TRUE	0.0936
C4B63_9g408	3	2	17	28	24	4	2	3	4	2	1	5	1	0	4	4	2	3	2	11	10	8	3	3	4	5	2	1	6	1	0	3	3	1	3.8	2	10	3	3	2	2	0.993	-0.01	-0.01	0.99164	NA	0	0.1091	0.0792	0.0792	TRUE	0.3494
C4B63_9g409	2	0	6	17	20	1	1	1	1	1	1	4	5	0	3	2	1	2	0	4	6	6	1	1	1	1	1	1	5	6	0	2	2	1	2.34	1	5	1	1	4	2	1.069	0.096	0.067	0.946536	NA	0	0.2759	0.1724	0.1724	TRUE	0.0596
C4B63_9g41	3	1	2	4	4	4	2	1	1	2	1	0	1	0	6	3	0	3	1	1	1	1	3	3	1	1	2	1	0	1	0	5	3	0	1.6	2	1	2	1	0	3	0.715	-0.484	-0.366	0.714278	NA	0	0.5913	0.3995	0.3995	TRUE	0.0395
C4B63_9g410	0	1	4	8	14	2	5	2	0	1	1	1	1	0	3	5	3	0	1	2	3	5	1	7	2	0	1	1	1	1	0	2	4	2	2.04	0	3	3	1	1	3	1.384	0.469	0.253	0.800396	NA	0	0.3642	0.241	0.241	TRUE	0.2485
C4B63_9g411	2	0	0	0	3	2	2	0	0	0	1	0	0	0	0	1	1	2	0	0	0	1	1	3	0	0	0	1	0	0	0	0	1	1	0.55	1	0	1	0	0	1	0.408	-1.295	-0.417	0.676767	NA	0	5.2719	4.1143	4.1143	TRUE	0.0411
C4B63_9g413	2	2	6	6	11	4	1	2	3	5	0	2	2	0	9	3	0	2	2	4	2	4	3	1	2	3	5	0	2	2	0	7	3	0	2.52	2	3	2	3	1	3	1.42	0.506	0.449	0.65309	NA	0	0.2394	0.2821	0.2821	TRUE	0.1001
C4B63_9g414	3	0	4	6	7	1	0	0	0	1	0	3	1	0	0	0	3	3	0	2	2	2	1	0	0	0	1	0	3	1	0	0	0	2	1.05	2	2	0	0	1	1	0.267	-1.908	-0.967	0.333487	NA	0	1.3867	1.0186	1.0186	TRUE	0.1674
C4B63_9g415	1	0	0	3	0	2	0	0	2	0	0	2	2	0	1	0	0	1	0	0	1	0	1	0	0	2	0	0	2	2	0	1	0	0	0.66	0	0	0	1	1	0	1.555	0.636	0.216	0.829182	NA	0	3.687	3.307	3.307	TRUE	0.48
C4B63_9g416	6	1	4	5	15	7	3	1	3	3	3	4	4	0	7	4	9	5	1	2	2	5	5	4	1	3	3	3	5	5	0	6	3	6	3.49	3	3	3	3	3	5	0.92	-0.12	-0.142	0.88728	NA	0	0.1284	0.1076	0.1076	TRUE	0.3387
C4B63_9g417	0	3	7	5	10	2	4	2	4	9	4	4	2	0	5	4	6	0	3	4	2	3	1	6	2	5	9	4	5	2	0	4	3	4	3.37	2	3	3	6	2	4	3.918	1.97	1.967	0.0492138	NA	0	0.1368	0.1135	0.1135	TRUE	0.0807
C4B63_9g431	18	15	17	36	45	20	16	9	12	12	18	11	10	0	13	19	19	16	16	11	13	14	15	23	11	14	12	17	12	12	0	10	16	12	13.11	16	13	16	14	8	13	0.893	-0.163	-0.427	0.669303	0.998014	0	0.0229	0.0188	0.0188	TRUE	0.078
C4B63_9g432	2	3	3	8	8	7	3	1	2	4	1	0	2	0	3	1	4	2	3	2	3	3	5	4	1	2	4	1	0	2	0	2	1	3	2.24	2	3	3	2	1	2	0.978	-0.032	-0.031	0.974954	NA	0	0.3005	0.1944	0.1944	TRUE	0.1771
C4B63_9g433	3	2	3	5	4	1	0	0	2	4	4	1	2	0	1	2	3	3	2	2	2	1	1	0	0	2	4	4	1	2	0	1	2	2	1.66	2	2	0	3	1	2	1.401	0.486	0.467	0.640717	NA	0	0.5459	0.2623	0.2623	TRUE	0.0491
C4B63_9g434	3	5	8	14	11	4	1	1	0	3	6	4	8	0	7	3	3	3	5	5	5	4	3	1	1	0	3	6	5	10	0	6	3	2	3.52	4	5	2	3	5	4	0.77	-0.376	-0.452	0.651228	NA	0.0671	0.1259	0.115	0.115	TRUE	0.0315
C4B63_9g436	20	12	9	19	22	31	11	13	9	9	7	10	9	0	16	16	26	17	13	6	7	7	23	16	15	10	9	6	11	11	0	13	14	17	11.42	15	7	18	8	7	15	0.552	-0.857	-2.004	0.0450282	0.719455	0	0.0252	0.0198	0.0198	TRUE	0.1413
C4B63_9g437	30	18	13	16	19	27	10	11	15	18	16	7	4	0	17	13	24	26	19	8	6	6	20	14	13	17	18	15	8	5	0	14	11	15	12.6	22	7	16	17	4	13	0.721	-0.472	-1.375	0.169154	0.998014	0	0.0235	0.0181	0.0181	TRUE	0.1288
C4B63_9g440	5	5	18	27	31	4	4	6	6	7	4	2	7	0	5	7	3	4	5	11	10	10	3	6	7	7	7	4	2	9	0	4	6	2	5.66	4	10	5	6	4	4	1.196	0.259	0.405	0.68539	0.998014	0	0.0548	0.0443	0.0443	TRUE	0.3211
C4B63_9g441	1	7	10	13	7	5	8	9	4	3	6	6	4	0	2	5	7	1	7	6	5	2	4	11	11	5	3	6	7	5	0	2	4	4	4.83	4	4	9	5	4	3	1.115	0.157	0.205	0.837382	0.998014	0.1767	0.0711	0.0957	0.0957	TRUE	0.2695
C4B63_9g442	9	4	16	15	13	4	0	1	4	5	3	3	2	0	5	4	3	8	4	10	5	4	3	0	1	5	5	3	3	2	0	4	3	2	3.71	6	6	1	4	2	3	0.658	-0.604	-0.851	0.394987	NA	0	0.1141	0.0972	0.0972	TRUE	0.296
C4B63_9g443	120	58	10	20	31	138	94	110	95	108	133	15	13	0	129	113	187	104	61	6	7	10	101	133	129	107	106	123	17	16	0	103	96	120	73	82	8	121	112	11	106	1.345	0.427	1.783	0.0746522	0.845971	0.0221	0.0231	0.0226	0.0226	TRUE	0.1259
C4B63_9g445	8	1	2	5	14	13	6	11	8	6	11	3	5	0	19	7	17	7	1	1	2	5	10	8	13	9	6	10	3	6	0	15	6	11	6.66	4	3	10	8	3	11	1.976	0.982	1.539	0.1237	0.976972	0.0988	0.0434	0.0514	0.0514	TRUE	0.0909
C4B63_9g446	29	20	28	53	51	9	6	5	17	16	19	10	14	0	21	10	14	25	21	17	19	16	7	8	6	19	16	18	11	17	0	17	9	9	13.85	23	17	7	18	9	12	0.748	-0.418	-1.238	0.215836	0.998014	0	0.0221	0.0181	0.0181	TRUE	0.0761
C4B63_9g447	8	3	12	16	23	8	7	8	10	11	5	3	4	0	13	14	14	7	3	7	6	7	6	10	9	11	11	5	3	5	0	10	12	9	7.19	5	7	8	9	3	10	1.677	0.746	1.31	0.190181	0.998014	0	0.0394	0.0313	0.0313	TRUE	0.2175
C4B63_9g448	4	3	11	17	14	5	2	3	6	6	5	1	7	0	7	3	7	3	3	7	6	5	4	3	4	7	6	5	1	9	0	6	3	4	4.34	3	6	4	6	3	4	1.713	0.777	1.065	0.286941	0.998014	0	0.0856	0.0645	0.0645	TRUE	0.6636
C4B63_9g449	7	3	2	8	5	4	3	6	5	2	2	0	2	0	4	5	6	6	3	1	3	2	3	4	7	6	2	2	0	2	0	3	4	4	3.08	4	2	5	3	1	4	0.647	-0.628	-0.782	0.434339	NA	0	0.1617	0.1186	0.1186	TRUE	0.2262
C4B63_9g450	8	7	12	22	19	10	9	6	4	7	6	2	5	0	13	7	17	7	7	7	8	6	7	13	7	5	7	6	2	6	0	10	6	11	6.8	7	7	9	6	3	9	0.795	-0.331	-0.588	0.556743	0.998014	0	0.0423	0.032	0.032	TRUE	0.1942
C4B63_9g452	4	4	1	7	11	4	0	0	0	2	4	3	2	0	6	6	3	3	4	1	3	4	3	0	0	0	2	4	3	2	0	5	5	2	2.39	4	3	1	2	2	4	0.515	-0.958	-0.945	0.34467	NA	0	0.2641	0.2385	0.2385	TRUE	0.3102
C4B63_9g453	4	0	7	22	24	1	1	0	0	0	5	3	3	0	0	2	3	3	0	4	8	8	1	1	0	0	0	5	3	4	0	0	2	2	2.41	2	7	1	2	2	1	0.884	-0.178	-0.148	0.882507	NA	0.4191	0.2603	0.2768	0.2768	TRUE	0.7784
C4B63_9g454	9	8	14	18	21	21	7	19	12	8	13	6	8	0	17	10	17	8	8	9	7	7	15	10	22	14	8	12	7	10	0	14	9	11	9.94	8	8	16	11	6	11	1.365	0.449	0.945	0.344886	0.998014	0	0.0282	0.0234	0.0234	TRUE	0.0267
C4B63_9g455	2	6	2	9	11	1	2	3	1	3	4	4	4	0	5	4	3	2	6	1	3	4	1	3	4	1	3	4	5	5	0	4	3	2	2.93	4	3	3	3	3	3	0.682	-0.552	-0.631	0.527951	NA	0	0.1788	0.1424	0.1424	TRUE	0.2518
C4B63_9g456	30	41	22	47	66	51	10	17	26	29	21	12	17	0	20	13	29	26	43	14	17	21	37	14	20	29	28	19	14	21	0	16	11	19	20.59	34	17	24	25	12	15	0.746	-0.423	-1.231	0.218193	0.998014	0.079	0.0186	0.0354	0.0354	TRUE	0.1882
C4B63_9g457	4	0	2	4	12	0	2	0	2	2	2	1	2	0	1	0	4	3	0	1	1	4	0	3	0	2	2	2	1	2	0	1	0	3	1.52	2	2	1	2	1	1	1.108	0.149	0.109	0.913428	NA	0	0.6519	0.5606	0.5606	TRUE	0.2657
C4B63_9g459	9	6	4	3	19	11	6	5	10	7	9	0	0	0	5	5	11	8	6	2	1	6	8	8	6	11	7	8	0	0	0	4	4	7	5.18	7	3	7	9	0	5	1.229	0.297	0.507	0.612235	0.998014	0	0.0632	0.0713	0.0713	TRUE	0.8273
C4B63_9g460	4	4	4	11	7	3	3	3	3	1	3	5	1	0	4	4	8	3	4	2	4	2	2	4	4	3	1	3	6	1	0	3	3	5	3.07	4	3	3	2	2	4	0.615	-0.702	-0.81	0.41808	NA	0	0.1633	0.1116	0.1116	TRUE	0.3474
C4B63_9g461	4	1	4	6	4	4	5	4	3	4	3	2	4	0	2	4	2	3	1	2	2	1	3	7	5	3	4	3	2	5	0	2	3	1	2.87	2	2	5	3	2	2	1.424	0.51	0.553	0.580387	NA	0	0.186	0.1267	0.1267	TRUE	0.037
C4B63_9g462	7	11	15	18	25	12	2	8	7	14	11	9	4	0	6	11	7	6	12	9	7	8	9	3	9	8	14	10	10	5	0	5	9	4	7.54	9	8	7	11	5	6	1.237	0.306	0.624	0.532515	0.998014	0.0173	0.0373	0.035	0.035	TRUE	0.0615
C4B63_9g463	0	0	1	1	2	0	0	0	0	0	1	0	0	0	1	3	0	0	0	1	0	1	0	0	0	0	0	1	0	0	0	1	3	0	0.35	0	1	0	0	0	1	2.05	1.036	0.232	0.816846	NA	0	13.6807	9.5338	9.5338	TRUE	0.029
C4B63_9g464	0	1	0	0	2	0	0	0	0	1	0	1	0	0	0	2	0	0	1	0	0	1	0	0	0	0	1	0	1	0	0	0	2	0	0.32	0	0	0	0	0	1	0.698	-0.519	-0.097	0.922472	NA	0	15.7498	14.4732	14.4732	TRUE	0.3248
C4B63_9g471	3	1	2	5	5	2	0	0	0	0	0	2	1	0	0	1	1	3	1	1	2	2	1	0	0	0	0	0	2	1	0	0	1	1	0.87	2	2	0	0	1	1	0.1	-3.323	-1.725	0.0845208	NA	0	2.0465	1.0297	1.0297	TRUE	0.1197
C4B63_9g472	1	2	5	11	5	0	2	3	0	2	0	3	4	0	2	5	4	1	2	3	4	2	0	3	4	0	2	0	3	5	0	2	4	3	2.16	2	3	2	1	3	3	0.462	-1.115	-0.754	0.451097	NA	0	0.3251	0.2643	0.2643	TRUE	0.2487
C4B63_9g474	1	1	5	10	4	2	1	2	4	3	3	3	2	0	2	1	1	1	1	3	4	1	1	1	2	5	3	3	3	2	0	2	1	1	2.02	1	3	1	4	2	1	3.534	1.821	1.433	0.151812	NA	0	0.3717	0.2119	0.2119	TRUE	0.2448
C4B63_9g476	0	0	3	6	3	0	0	0	1	0	0	0	0	0	0	0	0	0	0	2	2	1	0	0	0	1	0	0	0	0	0	0	0	0	0.36	0	2	0	0	0	0	2.05	1.036	0.187	0.851973	NA	0	12.7146	15.7675	15.7675	TRUE	0.1787
C4B63_9g478	0	0	2	5	1	0	0	0	0	0	0	0	1	0	0	0	1	0	0	1	2	0	0	0	0	0	0	0	0	1	0	0	0	1	0.31	0	1	0	0	0	0	1	0	0	1	NA	0	17.5578	14.88	14.88	TRUE	0.0388
C4B63_9g480	13	11	8	12	14	25	10	13	9	11	8	4	2	0	16	16	21	11	12	5	4	5	18	14	15	10	11	7	5	2	0	13	14	13	9.4	12	5	16	9	2	13	0.821	-0.285	-0.644	0.519575	0.998014	0	0.0297	0.0201	0.0201	TRUE	0.0904
C4B63_9g482	3	1	5	8	8	4	3	2	2	2	2	3	2	0	3	4	2	3	1	3	3	3	3	4	2	2	2	2	3	2	0	2	3	1	2.4	2	3	3	2	2	2	1.065	0.091	0.086	0.931716	NA	0	0.2629	0.1414	0.1414	TRUE	0.0965
C4B63_9g483	1	5	4	4	6	2	3	2	4	7	8	2	4	0	3	7	6	1	5	2	1	2	1	4	2	5	7	7	2	5	0	2	6	4	3.43	3	2	2	6	2	4	2.174	1.12	1.413	0.157616	NA	0	0.1327	0.1015	0.1015	TRUE	0.0494
C4B63_9g484	4	0	2	0	1	1	0	2	1	2	4	0	0	0	0	0	1	3	0	1	0	0	1	0	2	1	2	4	0	0	0	0	0	1	0.91	2	0	1	2	0	0	1.281	0.357	0.191	0.848323	NA	0	1.8348	1.5099	1.5099	TRUE	0.1305
C4B63_9g485	1	2	5	9	7	1	1	2	1	3	4	2	0	0	0	0	1	1	2	3	3	2	1	1	2	1	3	4	2	0	0	0	0	1	1.57	2	3	1	3	1	0	1.82	0.864	0.696	0.486166	NA	0	0.6094	0.3381	0.3381	TRUE	0.1757
C4B63_9g486	11	12	8	20	25	8	7	8	7	14	10	10	9	0	11	6	12	10	13	5	7	8	6	10	9	8	14	9	11	11	0	9	5	8	8.38	12	7	8	10	7	7	0.942	-0.085	-0.189	0.850395	0.998014	0	0.0332	0.0274	0.0274	TRUE	0.1233
C4B63_9g487	6	5	7	9	17	10	7	2	6	7	9	2	0	0	4	9	5	5	5	4	3	5	7	10	2	7	7	8	2	0	0	3	8	3	4.79	5	4	6	7	1	5	1.403	0.488	0.784	0.433181	0.998014	0	0.0719	0.0596	0.0596	TRUE	0.1346
C4B63_9g488	4	2	4	7	9	3	2	2	3	5	5	2	1	0	4	2	7	3	2	2	3	3	2	3	2	3	5	5	2	1	0	3	2	4	2.75	2	3	2	4	1	3	1.526	0.61	0.726	0.467761	NA	0	0.2018	0.1123	0.1123	TRUE	0.0865
C4B63_9g489	4	3	5	14	15	4	4	2	4	5	2	5	6	0	4	4	5	3	3	3	5	5	3	6	2	5	5	2	6	7	0	3	3	3	3.8	3	4	4	4	4	3	1.11	0.15	0.192	0.847559	NA	0	0.1089	0.0725	0.0725	TRUE	0.0953
C4B63_9g490	2	3	1	5	2	7	2	2	3	6	2	4	1	0	3	2	3	2	3	1	2	1	5	3	2	3	6	2	5	1	0	2	2	2	2.42	2	1	3	4	2	2	1.537	0.62	0.648	0.516666	NA	0	0.2576	0.1788	0.1788	TRUE	0.1174
C4B63_9g491	2	2	3	3	3	1	0	1	0	2	2	1	1	0	1	2	1	2	2	2	1	1	1	0	1	0	2	2	1	1	0	1	2	1	1.12	2	1	1	1	1	1	0.685	-0.545	-0.391	0.695608	NA	0	1.212	0.5117	0.5117	TRUE	0.121
C4B63_9g492	3	3	3	5	5	2	1	0	2	5	5	4	3	0	2	1	0	3	3	2	2	2	1	1	0	2	5	5	5	4	0	2	1	0	2.14	3	2	1	4	3	1	1.388	0.473	0.512	0.608944	NA	0	0.331	0.1908	0.1908	TRUE	0.1897
C4B63_9g493	4	2	5	7	7	13	11	2	2	9	2	3	1	0	9	8	14	3	2	3	3	2	10	16	2	2	9	2	3	1	0	7	7	9	4.79	2	3	9	4	1	8	1.526	0.61	0.757	0.448876	0.998014	0.1239	0.0719	0.0803	0.0803	TRUE	0.0425
C4B63_9g494	12	10	9	17	35	15	10	11	9	8	8	14	9	0	17	18	31	10	11	6	6	11	11	14	13	10	8	7	16	11	0	14	15	20	10.78	10	8	13	8	9	16	0.8	-0.322	-0.68	0.496459	0.998014	0.0269	0.0263	0.0265	0.0265	TRUE	0.0791
C4B63_9g495	1	3	12	18	28	9	2	0	0	3	4	2	7	0	3	3	5	1	3	7	7	9	7	3	0	0	3	4	2	9	0	2	3	3	3.65	2	8	3	2	4	3	1.202	0.265	0.262	0.793345	NA	0.1392	0.1176	0.1201	0.1201	TRUE	0.1348
C4B63_9g496	2	3	4	9	14	5	3	5	2	2	3	2	2	0	2	3	3	2	3	2	3	5	4	4	6	2	2	3	2	2	0	2	3	2	2.75	2	3	5	2	1	2	0.976	-0.035	-0.036	0.971168	NA	0	0.2015	0.1145	0.1145	TRUE	0.0966
C4B63_9g497	0	0	0	0	0	0	0	0	0	0	0	0	0	0	0	0	0	0	0	0	0	0	0	0	0	0	0	0	0	0	0	0	0	0	0	0	0	0	0	0	0	NA	NA	NA	NA	NA	NA	NA	NA	NA	NA	NA
C4B63_9g498	3	2	1	3	5	6	3	0	0	1	2	4	3	0	6	6	5	3	2	1	1	2	4	4	0	0	1	2	5	4	0	5	5	3	2.4	2	1	3	1	3	4	0.419	-1.254	-1.049	0.294064	NA	0	0.262	0.1785	0.1785	TRUE	0.2521
C4B63_9g499	2	2	2	20	19	2	0	2	3	1	2	2	2	0	2	0	5	2	2	1	7	6	1	0	2	3	1	2	2	2	0	2	0	3	2.24	2	5	1	2	1	2	1.062	0.087	0.075	0.940406	NA	0	0.3033	0.278	0.278	TRUE	0.1242
C4B63_9g500	7	1	8	18	16	10	0	1	0	5	1	4	2	0	5	3	8	6	1	5	7	5	7	0	1	0	5	1	5	2	0	4	3	5	3.34	4	6	3	2	2	4	0.537	-0.897	-0.931	0.351804	NA	0.3685	0.1392	0.1787	0.1787	TRUE	0.374
C4B63_9g501	0	0	0	0	0	0	0	0	0	0	0	0	0	0	0	0	0	0	0	0	0	0	0	0	0	0	0	0	0	0	0	0	0	0	0	0	0	0	0	0	0	NA	NA	NA	NA	NA	NA	NA	NA	NA	NA	NA
C4B63_9g502	1	3	4	4	6	5	2	2	1	0	2	0	2	0	4	4	4	1	3	2	1	2	4	3	2	1	0	2	0	2	0	3	3	3	1.96	2	2	3	1	1	3	0.517	-0.953	-0.756	0.449537	NA	0	0.394	0.2187	0.2187	TRUE	0.2225
C4B63_9g504	1	0	0	1	0	2	0	0	0	0	2	1	1	0	0	1	1	1	0	0	0	0	1	0	0	0	0	2	1	1	0	0	1	1	0.49	0	0	0	1	1	1	1.353	0.436	0.142	0.887047	NA	0	6.6792	3.645	3.645	TRUE	0.3245
C4B63_9g505	2	1	4	3	6	5	2	0	0	1	1	0	0	0	0	1	1	2	1	2	1	2	4	3	0	0	1	1	0	0	0	0	1	1	1.07	2	2	2	1	0	1	0.467	-1.1	-0.63	0.528381	NA	0	1.322	0.7368	0.7368	TRUE	0.1391
C4B63_9g506	0	0	0	3	1	1	0	0	0	0	0	0	0	0	0	2	1	0	0	0	1	0	1	0	0	0	0	0	0	0	0	0	2	1	0.26	0	0	0	0	0	1	1	0	0	1	NA	0	24.1081	17	17	TRUE	0.0235
C4B63_9g508	6	8	6	5	6	3	10	10	4	2	5	1	1	0	6	3	6	5	8	4	2	2	2	14	12	5	2	5	1	1	0	5	3	4	4.35	6	3	9	4	1	4	0.547	-0.87	-1.207	0.227427	0.998014	0	0.0854	0.1049	0.1049	TRUE	0.2085
C4B63_9g509	7	4	4	8	8	3	3	0	2	5	3	2	2	0	4	2	6	6	4	2	3	3	2	4	0	2	5	3	2	2	0	3	2	4	2.83	5	3	2	3	1	3	0.641	-0.641	-0.824	0.410151	NA	0	0.1905	0.1181	0.1181	TRUE	0.0812
C4B63_9g510	3	1	0	3	7	1	1	0	1	2	1	0	1	0	0	3	2	3	1	0	1	2	1	1	0	1	2	1	0	1	0	0	3	1	1.07	2	1	1	1	0	1	0.72	-0.474	-0.302	0.762519	NA	0	1.3172	0.808	0.808	TRUE	0.0525
C4B63_9g511	1	1	3	5	5	6	1	6	5	5	2	2	1	0	4	3	7	1	1	2	2	2	4	1	7	6	5	2	2	1	0	3	3	4	2.72	1	2	4	4	1	3	4.253	2.089	1.739	0.0820856	NA	0	0.2059	0.1326	0.1326	TRUE	0.0233
C4B63_9g512	2	3	2	5	6	4	2	3	2	1	4	0	2	0	3	3	3	2	3	1	2	2	3	3	4	2	1	4	0	2	0	2	3	2	2.08	2	2	3	2	1	2	0.971	-0.043	-0.042	0.966414	NA	0	0.3489	0.1866	0.1866	TRUE	0.1753
C4B63_9g513	1	2	1	1	5	2	1	1	2	2	3	3	3	0	0	2	6	1	2	1	0	2	1	1	1	2	2	3	3	4	0	0	2	4	1.72	2	1	1	2	2	2	1.613	0.69	0.55	0.582401	NA	0	0.5115	0.3387	0.3387	TRUE	0.0836
C4B63_9g515	11	9	26	30	38	15	0	10	11	9	11	9	3	0	17	15	16	10	10	16	11	12	11	0	12	12	9	10	10	4	0	14	13	10	9.59	10	13	8	10	5	12	1.091	0.126	0.269	0.788142	0.998014	0.0204	0.0291	0.0283	0.0283	TRUE	0.2437
C4B63_9g516	1	3	0	0	0	1	0	0	0	3	1	0	1	0	3	1	2	1	3	0	0	0	1	0	0	0	3	1	0	1	0	2	1	1	0.85	2	0	0	1	0	1	0.657	-0.606	-0.322	0.747567	NA	0	2.1644	1.444	1.444	TRUE	0.0992
C4B63_9g517	1	1	2	3	4	1	0	0	1	2	0	0	0	0	0	1	1	1	1	1	1	1	1	0	0	1	2	0	0	0	0	0	1	1	0.64	1	1	0	1	0	1	1.065	0.091	0.042	0.966279	NA	0	3.9277	1.6527	1.6527	TRUE	0.0478
C4B63_9g518	0	0	0	1	5	0	0	0	0	1	2	0	0	0	1	0	0	0	0	0	0	2	0	0	0	0	1	2	0	0	0	1	0	0	0.33	0	1	0	1	0	0	5.382	2.428	0.468	0.639802	NA	0	15.2757	13.8958	13.8958	TRUE	0.0334
C4B63_9g521	10	4	18	21	15	13	5	8	5	1	6	8	4	0	7	9	12	9	4	11	8	5	10	7	9	6	1	6	9	5	0	6	8	8	6.45	6	8	9	4	5	7	0.608	-0.718	-1.13	0.258616	0.998014	0	0.0453	0.0464	0.0464	TRUE	0.0788
C4B63_9g522	1	2	3	9	13	3	1	0	2	2	1	2	1	0	4	1	5	1	2	2	3	4	2	1	0	2	2	1	2	1	0	3	1	3	1.87	2	3	1	2	1	2	1.166	0.222	0.178	0.858404	NA	0	0.4332	0.254	0.254	TRUE	0.1491
C4B63_9g523	11	8	6	8	8	5	6	3	6	10	8	2	2	0	2	4	7	10	8	4	3	3	4	8	4	7	10	7	2	2	0	2	3	4	4.77	9	3	5	8	1	3	0.888	-0.171	-0.319	0.74952	0.998014	0	0.0726	0.052	0.052	TRUE	0.1313
C4B63_9g524	3	4	2	2	2	3	2	1	1	1	0	2	1	0	7	4	7	3	4	1	1	1	2	3	1	1	1	0	2	1	0	6	3	4	2.04	4	1	2	1	1	4	0.2	-2.322	-1.795	0.0726021	NA	0	0.3629	0.1968	0.1968	TRUE	0.1002
C4B63_9g525	4	4	1	4	6	6	6	3	2	5	2	1	1	0	6	8	9	3	4	1	1	2	4	8	4	2	5	2	1	1	0	5	7	6	3.35	4	1	5	3	1	6	0.788	-0.343	-0.425	0.67087	NA	0	0.1387	0.0929	0.0929	TRUE	0.14
C4B63_9g526	6	5	16	15	18	5	0	2	3	3	4	4	6	0	2	8	8	5	5	10	5	6	4	0	2	3	3	4	5	7	0	2	7	5	4.3	5	7	2	3	4	5	0.639	-0.647	-0.89	0.373661	0.998014	0	0.0869	0.0756	0.0756	TRUE	0.0831
C4B63_9g527	2	3	6	17	17	1	0	1	2	4	4	5	3	0	5	1	6	2	3	4	6	5	1	0	1	2	4	4	6	4	0	4	1	4	2.95	2	5	1	3	3	3	1.39	0.475	0.523	0.601141	NA	0	0.1764	0.1168	0.1168	TRUE	0.0606
C4B63_9g528	2	0	1	1	1	0	0	0	0	0	0	0	1	0	0	1	0	2	0	1	0	0	0	0	0	0	0	0	0	1	0	0	1	0	0.3	1	0	0	0	0	0	0.212	-2.24	-0.472	0.636927	NA	0	18.3988	11.5276	11.5276	TRUE	0.1795
C4B63_9g529	0	0	1	1	5	0	0	1	0	1	2	0	1	0	0	0	1	0	0	1	0	2	0	0	1	0	1	2	0	1	0	0	0	1	0.5	0	1	0	1	0	0	5.438	2.443	0.816	0.414232	NA	0	6.5808	3.5406	3.5406	TRUE	0.07
C4B63_9g59	0	0	1	4	1	0	0	0	0	0	0	0	0	0	0	1	1	0	0	1	1	0	0	0	0	0	0	0	0	0	0	0	1	1	0.23	0	1	0	0	0	1	1	0	0	1	NA	0	32.548	17	17	TRUE	0.1694
C4B63_9g60	0	0	0	0	0	0	0	0	0	0	0	0	0	0	0	0	0	0	0	0	0	0	0	0	0	0	0	0	0	0	0	0	0	0	0	0	0	0	0	0	0	NA	NA	NA	NA	NA	NA	NA	NA	NA	NA	NA
C4B63_9g62	0	0	0	0	0	0	0	0	0	0	0	0	0	0	0	0	0	0	0	0	0	0	0	0	0	0	0	0	0	0	0	0	0	0	0	0	0	0	0	0	0	NA	NA	NA	NA	NA	NA	NA	NA	NA	NA	NA
C4B63_9g91	0	0	0	0	0	0	0	0	0	0	0	0	0	0	0	0	0	0	0	0	0	0	0	0	0	0	0	0	0	0	0	0	0	0	0	0	0	0	0	0	0	NA	NA	NA	NA	NA	NA	NA	NA	NA	NA	NA
C4B63_9g93	0	0	1	0	1	2	0	0	1	0	1	0	0	0	1	0	1	0	0	1	0	0	1	0	0	1	0	1	0	0	0	1	0	1	0.35	0	0	0	1	0	1	3.873	1.953	0.491	0.623513	NA	0	13.7051	7.3374	7.3374	TRUE	0.2659
C4B63_9g94	0	0	0	0	0	0	0	1	0	0	1	1	0	0	0	0	2	0	0	0	0	0	0	0	1	0	0	1	1	0	0	0	0	1	0.27	0	0	0	0	0	0	2.05	1.036	0.18	0.8568	NA	0	23.8194	17	17	TRUE	0.3245
C4B63_9g96	0	0	2	0	0	3	0	0	0	1	0	0	1	0	0	1	0	0	0	1	0	0	2	0	0	0	1	0	0	1	0	0	1	0	0.38	0	0	1	0	0	0	2.05	1.036	0.213	0.83101	NA	0	11.2815	11.5841	11.5841	TRUE	0.4801
C4B63_9g97	1	0	1	0	1	0	0	0	0	0	0	1	0	0	0	0	0	1	0	1	0	0	0	0	0	0	0	0	1	0	0	0	0	0	0.17	0	0	0	0	0	0	0.399	-1.327	-0.231	0.817021	NA	0	58.413	17	17	TRUE	0.0856

### Sheet: 2
Id	IGGEPI-1	IGGEPI-2	IGGM-1	IGGM-2	IGGM-3	IGGST-1	IGGST-2	IGGST-3	E4EPI-1	E4EPI-2	E4EPI-3	E4M-1	E4M-2	E4M-3	E4ST-1	E4ST-2	E4ST-3	norm.IGGEPI-1	norm.IGGEPI-2	norm.IGGM-1	norm.IGGM-2	norm.IGGM-3	norm.IGGST-1	norm.IGGST-2	norm.IGGST-3	norm.E4EPI-1	norm.E4EPI-2	norm.E4EPI-3	norm.E4M-1	norm.E4M-2	norm.E4M-3	norm.E4ST-1	norm.E4ST-2	norm.E4ST-3	baseMean	IGGEPI	IGGM	IGGST	E4EPI	E4M	E4ST	FoldChange	log2FoldChange	stat	pvalue	padj	dispGeneEst	dispFit	dispMAP	dispersion	betaConv	maxCooks	HIT E4 TAU?
C4B63_12g1344c	6	2	4	4	3	5	1	2	10	19	15	6	6	0	32	44	51	5	2	2	1	1	4	1	2	11	19	14	7	7	0	26	38	33	10.21	4	1	2	15	5	32	11.737	3.553	6.35	2.1468e-10	1.55506e-08	0	0.0276	0.0241	0.0241	TRUE	0.0498	X
C4B63_12g1348c	6	2	2	3	7	12	9	3	26	38	29	15	2	0	75	69	83	5	2	1	1	2	9	13	4	29	37	27	17	2	0	60	59	53	18.95	4	1	9	31	6	57	6.969	2.801	7.962	1.69492e-15	2.11018e-13	0.0656	0.0191	0.0194	0.0194	TRUE	1.259	X
C4B63_12g1688c	6	12	5	7	6	7	7	5	44	53	45	2	4	0	99	115	127	5	13	3	3	2	5	10	6	50	52	42	2	5	0	79	98	81	26.81	9	3	7	48	2	86	13.162	3.718	10.098	5.63583e-24	1.6038e-21	0	0.0177	0.0143	0.0143	TRUE	0.1175	X
C4B63_12g216	3	0	1	2	1	1	1	0	3	5	0	3	0	0	40	42	42	3	0	1	1	0	1	1	0	3	5	0	3	0	0	32	36	27	6.64	2	1	1	3	1	32	45.922	5.521	5.253	1.49583e-07	7.94583e-06	0.0026	0.0436	0.039	0.039	TRUE	0.1698	X
C4B63_12g217	0	0	2	0	1	5	0	2	5	8	11	3	0	0	32	35	62	0	0	1	0	0	4	0	2	6	8	10	3	0	0	26	30	40	7.64	0	0	2	8	1	32	13.534	3.758	6.183	6.29103e-10	4.24805e-08	0.0323	0.0367	0.036	0.036	TRUE	0.17	X
C4B63_12g240	6	3	0	2	2	1	4	2	9	12	13	6	3	0	56	33	56	5	3	0	1	1	1	6	2	10	12	12	7	4	0	45	28	36	10.11	4	1	3	11	4	36	14.996	3.907	6.642	3.10202e-11	2.33178e-09	0	0.0278	0.0263	0.0263	TRUE	0.09	X
C4B63_133g44	6	5	5	5	2	9	8	2	20	30	41	21	15	0	107	86	119	5	5	3	2	1	7	11	2	23	29	38	24	18	0	86	73	76	23.76	5	2	7	30	14	78	12.038	3.59	9.509	1.92214e-21	4.25433e-19	0.0263	0.018	0.0184	0.0184	TRUE	0.2193	X
C4B63_13g1488c	1	0	0	0	5	0	1	3	7	12	12	7	5	0	25	35	36	1	0	0	0	2	0	1	4	8	12	11	8	6	0	20	30	23	7.37	0	1	2	10	5	24	17.51	4.13	5.388	7.10784e-08	3.9884e-06	0	0.0383	0.0354	0.0354	TRUE	0.5779	X
C4B63_13g1491c	3	4	1	0	1	1	0	2	12	27	25	1	3	0	32	22	39	3	4	1	0	0	1	0	2	14	26	23	1	4	0	26	19	25	8.72	4	0	1	21	2	23	22.642	4.501	5.171	2.33181e-07	1.20648e-05	0	0.0319	0.029	0.029	TRUE	0.1218	X
C4B63_13g195	7	3	4	3	0	2	0	8	17	13	26	5	6	0	68	59	73	6	3	2	1	0	1	0	9	19	13	24	6	7	0	54	50	47	14.37	4	1	3	19	4	50	14.316	3.84	5.736	9.72242e-09	6.05221e-07	0.1657	0.0217	0.022	0.1657	TRUE	0.6071	X
C4B63_13g241	3	4	0	3	2	1	1	0	5	9	12	7	2	0	47	46	55	3	4	0	1	1	1	1	0	6	9	11	8	2	0	38	39	35	9.34	4	1	1	9	3	37	54.491	5.768	5.55	2.85009e-08	1.69474e-06	0	0.0299	0.0235	0.0235	TRUE	0.397	X
C4B63_13g242	4	6	3	2	1	3	8	8	18	28	24	7	8	0	56	51	79	3	6	2	1	0	2	11	9	20	27	22	8	10	0	45	44	51	15.43	4	1	7	23	6	47	7.014	2.81	7.359	1.85599e-13	1.7196e-11	0	0.0209	0.0189	0.0189	TRUE	0.7371	X
C4B63_13g269	1	3	1	5	2	3	2	2	10	20	15	5	5	0	18	22	30	1	3	1	2	1	2	3	2	11	20	14	6	6	0	14	19	19	7.26	2	1	2	15	4	17	7.309	2.87	4.702	2.58052e-06	0.000116827	0	0.039	0.0317	0.0317	TRUE	0.1609	X
C4B63_13g978c	5	4	4	4	5	6	0	3	10	9	12	18	11	0	15	16	21	4	4	2	1	2	4	0	4	11	9	11	20	13	0	12	14	13	7.43	4	2	3	10	11	13	4.294	2.102	3.706	0.000210391	0.00704367	0	0.038	0.0329	0.0329	TRUE	0.0346	X
C4B63_14g189	18	13	5	5	2	6	5	9	48	35	43	9	5	0	54	93	125	16	14	3	2	1	4	7	11	54	34	40	10	6	0	43	79	80	23.79	15	2	7	43	5	67	9.753	3.286	8.307	9.83119e-17	1.39884e-14	0.0719	0.018	0.0322	0.0322	TRUE	0.2653	X
C4B63_14g560c	3	4	3	4	3	11	3	4	23	51	56	4	5	0	88	56	98	3	4	2	1	1	8	4	5	26	50	52	5	6	0	71	48	63	20.45	4	1	6	43	4	61	9.938	3.313	8.248	1.61094e-16	2.2131e-14	0	0.0186	0.0248	0.0248	TRUE	0.0722	X
C4B63_162g32	3	5	2	1	1	2	0	1	12	12	14	26	12	0	23	29	38	3	5	1	0	0	1	0	1	14	12	13	29	15	0	18	25	24	9.55	4	0	1	13	15	22	22.079	4.465	5.09	3.58193e-07	1.82954e-05	0	0.0292	0.034	0.034	TRUE	0.0175	X
C4B63_17g52	7	8	5	8	10	11	7	11	16	28	26	7	10	0	65	47	68	6	8	3	3	3	8	10	13	18	27	24	8	12	0	52	40	44	16.48	7	3	10	23	7	45	4.534	2.181	6.689	2.2507e-11	1.72439e-09	0	0.0202	0.0162	0.0162	TRUE	0.1071	X
C4B63_17g54	11	10	3	5	9	13	8	4	34	32	43	11	6	0	61	47	97	10	11	2	2	3	10	11	5	38	31	40	12	7	0	49	40	62	19.58	10	2	9	36	6	50	5.96	2.575	7.414	1.22928e-13	1.1945e-11	0	0.0189	0.0187	0.0187	TRUE	0.0677	X
C4B63_18g144	7	8	4	6	10	8	8	10	18	39	32	25	13	0	167	115	159	6	8	2	2	3	6	11	12	20	38	30	28	16	0	134	98	102	30.45	7	2	10	29	15	111	12.296	3.62	10.444	1.56328e-25	8.89727e-23	0.0579	0.0177	0.0256	0.0256	TRUE	0.1074	X
C4B63_18g176	2	1	0	0	1	5	2	3	2	8	12	2	3	0	45	20	40	2	1	0	0	0	4	3	4	2	8	11	2	4	0	36	17	26	7	2	0	4	7	2	26	7.717	2.948	5.367	8.02202e-08	4.37805e-06	0	0.0407	0.0507	0.0507	TRUE	0.033	X
C4B63_18g811c	4	2	3	1	2	15	3	3	21	24	31	5	7	0	68	58	80	3	2	2	0	1	11	4	4	24	24	29	6	9	0	54	50	51	16.04	2	1	6	26	5	52	7.309	2.87	7.839	4.55801e-15	5.34091e-13	0	0.0205	0.0162	0.0162	TRUE	0.5353	X
C4B63_19g166	4	3	0	1	3	2	3	1	18	27	30	6	1	1	52	58	61	3	3	0	0	1	1	4	1	20	26	28	7	1	11	42	50	39	14.05	3	0	2	25	6	44	20.965	4.39	7.083	1.40921e-12	1.19453e-10	0	0.022	0.0183	0.0183	TRUE	0.3349	X
C4B63_19g167	2	2	1	1	3	1	1	0	4	7	11	2	0	0	21	25	17	2	2	1	0	1	1	1	0	5	7	10	2	0	0	17	21	11	4.76	2	1	1	7	1	16	23.572	4.559	4.233	2.30557e-05	0.000987676	0	0.0729	0.0665	0.0665	TRUE	0.0689	X
C4B63_207g18	2	2	1	0	1	1	1	0	2	4	10	2	3	0	22	26	44	2	2	1	0	0	1	1	0	2	4	9	2	4	0	18	22	28	5.67	2	0	1	5	2	23	33.351	5.06	4.759	1.94416e-06	9.33199e-05	0	0.0548	0.0524	0.0524	TRUE	0.0596	X
C4B63_20g321	8	17	6	6	9	8	7	11	31	35	43	12	9	0	70	56	88	7	18	4	2	3	6	10	13	35	34	40	14	11	0	56	48	56	20.97	12	3	10	36	8	53	5.962	2.576	7.693	1.43343e-14	1.58633e-12	0	0.0185	0.016	0.016	TRUE	0.2433	X
C4B63_212g18	1	0	1	2	0	2	0	1	4	3	10	1	0	1	13	20	23	1	0	1	1	0	1	0	1	5	3	9	1	0	11	10	17	15	4.48	0	1	1	6	4	14	13.875	3.794	4.057	4.96442e-05	0.00188364	0	0.081	0.0937	0.0937	TRUE	0.2951	X
C4B63_22g106	9	7	12	8	10	2	0	2	6	15	10	4	7	0	12	15	14	8	7	7	3	3	1	0	2	7	15	9	5	9	0	10	13	9	6.34	8	4	1	10	5	11	7.598	2.926	3.662	0.000250541	0.00831797	0.0404	0.0464	0.0455	0.0455	TRUE	0.0571	X
C4B63_23g1229c	6	5	1	3	14	4	4	3	29	42	35	216	171	0	117	132	158	5	5	1	1	5	3	6	4	33	41	32	245	209	0	94	113	101	52.75	5	2	4	35	151	103	26.133	4.708	5.521	3.37199e-08	1.94695e-06	0.3833	0.0198	0.0892	0.3833	TRUE	0.153	X
C4B63_23g196	3	6	2	2	5	4	5	7	12	20	23	7	5	0	50	48	71	3	6	1	1	2	3	7	8	14	20	21	8	6	0	40	41	46	13.28	4	1	6	18	5	42	7.646	2.935	7.168	7.61822e-13	6.59804e-11	0	0.0227	0.0184	0.0184	TRUE	0.323	X
C4B63_23g197	5	3	3	5	4	5	4	3	14	23	22	3	5	0	44	48	61	4	3	2	2	1	4	6	4	16	23	20	3	6	0	35	41	39	12.29	4	2	5	20	3	38	9.339	3.223	7.006	2.4443e-12	1.98736e-10	0	0.0239	0.0173	0.0173	TRUE	0.1076	X
C4B63_23g89c	5	2	3	5	1	6	4	8	13	19	22	10	7	0	71	78	100	4	2	2	2	0	4	6	9	15	19	20	11	9	0	57	67	64	17.12	3	1	6	18	7	63	10.097	3.336	8.728	2.60088e-18	4.50518e-16	0	0.0199	0.0157	0.0157	TRUE	0.3477	X
C4B63_26g1318c	6	7	1	2	5	15	0	8	20	28	41	6	6	0	71	81	120	5	7	1	1	2	11	0	9	23	27	38	7	7	0	57	69	77	20.06	6	1	7	29	5	68	8.785	3.135	8.695	3.47269e-18	5.76466e-16	0	0.0187	0.0209	0.0209	TRUE	0.1708	X
C4B63_26g263	6	1	5	4	5	6	7	4	5	8	20	0	2	0	32	22	32	5	1	3	1	2	4	10	5	6	8	19	0	2	0	26	19	21	7.69	3	2	6	11	1	22	3.658	1.871	4.121	3.77608e-05	0.00147489	0.0908	0.0364	0.0428	0.0428	TRUE	0.5414	X
C4B63_26g268	2	5	5	3	7	6	5	1	15	16	17	3	3	0	79	52	61	2	5	3	1	2	4	7	1	17	16	16	3	4	0	63	44	39	13.43	4	2	4	16	2	49	11.847	3.566	7.612	2.69041e-14	2.89692e-12	0	0.0226	0.0246	0.0246	TRUE	0.0979	X
C4B63_28g30	6	7	5	2	3	8	1	6	23	34	46	15	7	0	82	62	93	5	7	3	1	1	6	1	7	26	33	43	17	9	0	66	53	60	19.85	6	2	5	34	9	60	11.651	3.542	8.453	2.84998e-17	4.36705e-15	0.0203	0.0188	0.0189	0.0189	TRUE	0.1318	X
C4B63_295g27	9	5	5	4	4	5	6	7	18	24	29	3	1	0	40	29	54	8	5	3	1	1	4	8	8	20	24	27	3	1	0	32	25	35	12.12	6	2	7	24	1	31	4.926	2.301	5.742	9.3425e-09	5.90802e-07	0	0.0241	0.0202	0.0202	TRUE	0.2396	X
C4B63_2g11	15	9	1	2	10	17	4	6	47	54	59	24	15	0	109	103	164	13	10	1	1	3	12	6	7	53	53	55	27	18	0	87	88	105	31.7	12	2	8	54	15	93	10.282	3.362	10.25	1.18258e-24	4.38105e-22	0.0089	0.0177	0.0166	0.0166	TRUE	0.4675	X
C4B63_2g1505c	1	3	0	1	1	0	1	2	17	24	19	27	11	0	56	48	65	1	3	0	0	0	0	1	2	19	24	18	31	13	0	45	41	42	14.14	2	0	1	20	15	43	41.137	5.362	6.242	4.30861e-10	3.06527e-08	0	0.0219	0.025	0.025	TRUE	0.1076	X
C4B63_2g1604c	6	6	0	0	4	1	2	4	34	42	43	22	11	0	72	49	91	5	6	0	0	1	1	3	5	38	41	40	25	13	0	58	42	58	19.81	6	0	3	40	13	53	21.912	4.454	7.708	1.27405e-14	1.45023e-12	0.0305	0.0188	0.02	0.02	TRUE	0.3242	X
C4B63_2g49	8	10	3	14	10	10	7	11	33	55	44	22	14	0	121	105	129	7	11	2	5	3	7	10	13	37	54	41	25	17	0	97	90	83	29.47	9	3	10	44	14	90	9.279	3.214	9.977	1.91838e-23	5.09522e-21	0.0108	0.0177	0.0168	0.0168	TRUE	0.1214	X
C4B63_2g517	2	8	2	3	3	4	4	2	3	8	7	3	3	0	23	34	42	2	8	1	1	1	3	6	2	3	8	6	3	4	0	18	29	27	7.27	5	1	4	6	2	25	7.208	2.85	5.371	7.83279e-08	4.33414e-06	0	0.0389	0.0371	0.0371	TRUE	0.1094	X
C4B63_2g518	3	6	1	4	6	4	2	3	6	11	8	1	1	0	31	28	43	3	6	1	1	2	3	3	4	7	11	7	1	1	0	25	24	28	7.4	4	1	3	8	1	26	8.286	3.051	5.644	1.65905e-08	1.01687e-06	0	0.0381	0.028	0.028	TRUE	0.0781	X
C4B63_2g696	1	1	1	0	1	2	2	1	5	4	8	12	5	0	21	26	34	1	1	1	0	0	1	3	1	6	4	7	14	6	0	17	22	22	6.23	1	0	2	6	7	20	11.824	3.564	5.033	4.82328e-07	2.40199e-05	0	0.0476	0.0421	0.0421	TRUE	0.0459	X
C4B63_2g759	3	1	2	0	5	4	8	1	9	18	16	12	5	0	56	47	50	3	1	1	0	2	3	11	1	10	18	15	14	6	0	45	40	32	11.84	2	1	5	14	7	39	8.273	3.048	4.973	6.57824e-07	3.19606e-05	0.1484	0.0245	0.029	0.1484	TRUE	0.2301	X
C4B63_2g760	2	1	0	0	2	3	2	1	13	15	15	11	7	0	64	36	63	2	1	0	0	1	2	3	1	15	15	14	12	9	0	51	31	40	11.55	2	0	2	15	7	41	19.915	4.316	6.858	6.97613e-12	5.55858e-10	0	0.025	0.0251	0.0251	TRUE	0.1441	X
C4B63_304g8	2	0	0	1	2	1	3	1	6	3	14	0	1	0	15	13	14	2	0	0	0	1	1	4	1	7	3	13	0	1	0	12	11	9	3.82	1	0	2	8	0	11	6.038	2.594	3.323	0.000889115	0.0250465	0	0.1083	0.1084	0.1084	TRUE	0.0585	X
C4B63_30g190	15	14	8	5	4	9	8	10	38	52	55	9	11	0	176	150	197	13	15	5	2	1	7	11	12	43	51	51	10	13	0	141	128	126	37.02	14	3	10	48	8	132	14.14	3.822	12.143	6.22903e-34	2.48165e-30	0	0.018	0.0129	0.0129	TRUE	0.2666	X
C4B63_32g1132c	4	8	2	2	6	7	5	3	19	29	46	9	8	0	75	72	102	3	8	1	1	2	5	7	4	21	28	43	10	10	0	60	61	65	19.47	6	1	5	31	7	62	12.146	3.602	8.643	5.49587e-18	8.75821e-16	0	0.0189	0.0185	0.0185	TRUE	0.0881	X
C4B63_32g211	7	7	6	9	9	4	3	4	21	31	36	34	23	0	82	67	128	6	7	4	3	3	3	4	5	24	30	33	39	28	0	66	57	82	23.19	6	3	4	29	22	68	18.179	4.184	8.75	2.13547e-18	3.86713e-16	0	0.0181	0.0226	0.0226	TRUE	0.0416	X
C4B63_34g1226c	3	3	2	1	2	6	0	3	3	9	10	2	0	0	10	14	24	3	3	1	0	1	4	0	4	3	9	9	2	0	0	8	12	15	4.41	3	1	3	7	1	12	3.967	1.988	3.18	0.00147244	0.039906	0	0.0831	0.0761	0.0761	TRUE	0.0903	X
C4B63_37g1436c	1	1	1	4	1	0	0	1	4	17	7	19	14	0	15	30	23	1	1	1	1	0	0	0	1	5	17	6	22	17	0	12	26	15	7.3	1	1	0	9	13	18	45.249	5.5	4.497	6.88032e-06	0.000304569	0	0.0387	0.0699	0.0699	TRUE	0.1406	X
C4B63_38g86	13	9	8	13	7	8	9	6	31	50	39	21	11	0	131	126	202	11	10	5	5	2	6	13	7	35	49	36	24	13	0	105	108	130	32.81	10	4	9	40	12	114	14.374	3.845	11.045	2.30777e-28	1.83883e-25	0.0251	0.0177	0.0188	0.0188	TRUE	0.1562	X
C4B63_39g320	4	3	1	4	6	8	2	7	17	26	21	10	12	0	43	35	53	3	3	1	1	2	6	3	8	19	25	19	11	15	0	34	30	34	12.71	3	1	6	21	9	33	5.66	2.501	6.159	7.31602e-10	4.85784e-08	0	0.0234	0.0182	0.0182	TRUE	0.0721	X
C4B63_3g1107	6	3	2	5	3	6	3	5	11	13	22	4	4	0	51	42	56	5	3	1	2	1	4	4	6	12	13	20	5	5	0	41	36	36	11.44	4	1	5	15	3	38	7.817	2.967	6.8	1.04703e-11	8.17915e-10	0	0.0251	0.0193	0.0193	TRUE	0.1511	X
C4B63_40g124c	8	5	3	11	11	5	7	11	45	67	58	23	15	0	117	110	141	7	5	2	4	4	4	10	13	51	66	54	26	18	0	94	94	90	31.81	6	3	9	57	15	93	11.595	3.535	10.322	5.62801e-25	2.80275e-22	0	0.0177	0.0156	0.0156	TRUE	0.3994	X
C4B63_43g163	11	9	7	14	7	9	3	5	28	28	36	24	15	0	102	117	152	10	10	4	5	2	7	4	6	32	27	33	27	18	0	82	100	97	27.32	10	4	6	31	15	93	16.058	4.005	10.285	8.25121e-25	3.65253e-22	0.007	0.0177	0.016	0.016	TRUE	0.1154	X
C4B63_43g19c	2	1	1	0	2	2	1	0	1	5	3	1	2	0	30	25	36	2	1	1	0	1	1	1	0	1	5	3	1	2	0	24	21	23	5.16	2	1	1	3	1	23	22.34	4.482	5.051	4.39167e-07	2.21473e-05	0	0.0635	0.0468	0.0468	TRUE	0.1646	X
C4B63_43g4	1	0	1	4	7	0	1	3	6	9	7	4	2	0	15	15	20	1	0	1	1	2	0	1	4	7	9	6	5	2	0	12	13	13	4.52	0	1	2	7	2	13	9.015	3.172	3.976	7.00338e-05	0.00255977	0	0.0797	0.0578	0.0578	TRUE	0.3448	X
C4B63_43g855c	12	4	1	5	6	6	3	4	31	55	47	55	39	1	135	108	154	10	4	1	2	2	4	4	5	35	54	43	62	48	11	108	92	99	34.41	7	2	4	44	40	100	22.417	4.487	10.125	4.28583e-24	1.42289e-21	0	0.0178	0.0215	0.0215	TRUE	0.0338	X
C4B63_45g102	2	0	2	3	3	5	3	1	4	13	13	3	2	0	22	17	25	2	0	1	1	1	4	4	1	5	13	12	3	2	0	18	15	16	5.73	1	1	3	10	2	16	5.237	2.389	4.178	2.94237e-05	0.00121281	0	0.0538	0.0432	0.0432	TRUE	0.2074	X
C4B63_45g75	0	0	0	1	0	0	1	1	5	4	2	1	1	0	21	14	28	0	0	0	0	0	0	1	1	6	4	2	1	1	0	17	12	18	3.73	0	0	1	4	1	16	22.533	4.494	4.133	3.57742e-05	0.00142222	0	0.1129	0.0892	0.0892	TRUE	0.2096	X
C4B63_45g76	0	1	2	4	1	1	0	0	3	5	3	3	2	0	14	13	19	0	1	1	1	0	1	0	0	3	5	3	3	2	0	11	11	12	3.31	0	1	0	4	2	11	30.149	4.914	3.951	7.76991e-05	0.00278877	0	0.1419	0.0953	0.0953	TRUE	0.2139	X
C4B63_46g99c	2	2	1	5	0	2	2	0	9	13	16	26	10	0	27	35	36	2	2	1	2	0	1	3	0	10	13	15	29	12	0	22	30	23	9.68	2	1	1	13	14	25	18.07	4.176	5.391	6.9944e-08	3.98081e-06	0	0.0289	0.0408	0.0408	TRUE	0.0667	X
C4B63_47g64	7	3	5	5	3	2	5	2	12	19	26	22	7	0	81	51	78	6	3	3	2	1	1	7	2	14	19	24	25	9	0	65	44	50	16.13	4	2	3	19	11	53	16.299	4.027	6.195	5.81989e-10	3.99766e-08	0.135	0.0204	0.0337	0.135	TRUE	0.1859	X
C4B63_48g18	3	3	2	5	6	6	3	4	15	29	23	12	8	0	82	89	114	3	3	1	2	2	4	4	5	17	28	21	14	10	0	66	76	73	19.35	3	2	4	22	8	72	16.094	4.008	9.22	2.98098e-20	6.25064e-18	0	0.019	0.015	0.015	TRUE	0.1038	X
C4B63_48g641c	5	6	1	4	8	5	4	3	22	41	42	19	13	1	120	122	145	4	6	1	1	3	4	6	4	25	40	39	22	16	11	96	104	93	27.88	5	2	5	35	16	98	23.714	4.568	10.248	1.20963e-24	4.38105e-22	0	0.0177	0.014	0.014	TRUE	0.2097	X
C4B63_49g162	5	4	6	1	3	8	8	3	20	34	29	14	7	0	102	105	120	4	4	4	0	1	6	11	4	23	33	27	16	9	0	82	90	77	22.93	4	2	7	28	8	83	12.637	3.66	9.817	9.49404e-23	2.36402e-20	0	0.0181	0.0164	0.0164	TRUE	0.2989	X
C4B63_4g1330c	2	4	2	3	5	3	2	3	21	52	55	13	9	0	56	48	73	2	4	1	1	2	2	3	4	24	51	51	15	11	0	45	41	47	17.79	3	1	3	42	9	44	16.142	4.013	7.24	4.49734e-13	3.98164e-11	0	0.0196	0.0249	0.0249	TRUE	0.3243	X
C4B63_4g178	15	8	9	16	9	18	13	13	29	54	35	10	5	0	66	104	131	13	8	6	6	3	13	18	15	33	53	32	11	6	0	53	89	84	26.1	10	5	15	39	6	75	4.947	2.307	7.521	5.43732e-14	5.55444e-12	0.0528	0.0178	0.0282	0.0282	TRUE	0.229	X
C4B63_4g450	2	1	3	2	2	3	5	0	2	13	10	3	3	0	25	12	16	2	1	2	1	1	2	7	0	2	13	9	3	4	0	20	10	10	5.13	2	1	3	8	2	13	4.808	2.266	3.482	0.000496821	0.0153437	0	0.0643	0.0902	0.0902	TRUE	0.1469	X
C4B63_51g451c	13	14	1	6	7	8	4	6	37	66	58	9	8	0	115	106	163	11	15	1	2	2	6	6	7	42	65	54	10	10	0	92	90	105	30.41	13	2	6	54	7	96	15.573	3.961	10.518	7.1346e-26	4.73738e-23	0	0.0177	0.0144	0.0144	TRUE	0.0473	X
C4B63_51g97	10	12	4	2	6	22	9	8	26	35	27	3	6	0	82	96	140	9	13	2	1	2	16	13	9	29	34	25	3	7	0	66	82	90	23.62	11	2	13	29	3	79	6.004	2.586	8.913	4.98646e-19	9.93304e-17	0	0.018	0.0165	0.0165	TRUE	0.1265	X
C4B63_52g151	7	2	1	1	4	6	0	2	21	13	20	1	13	0	73	51	68	6	2	1	0	1	4	0	2	24	13	19	1	16	0	58	44	44	13.81	4	1	2	19	6	49	19.064	4.253	5.265	1.39837e-07	7.52851e-06	0.2543	0.0222	0.0311	0.2543	TRUE	0.7635	X
C4B63_54g11	7	4	0	3	3	2	0	5	11	23	26	18	11	0	49	53	62	6	4	0	1	1	1	0	6	12	23	24	20	13	0	39	45	40	13.93	5	1	2	20	11	41	17.206	4.105	7.029	2.07705e-12	1.72396e-10	0.0221	0.0221	0.022	0.022	TRUE	0.2207	X
C4B63_54g29	3	1	0	5	3	7	2	2	4	4	5	6	1	0	57	56	62	3	1	0	2	1	5	3	2	5	4	5	7	1	0	46	48	40	10.06	2	1	3	5	3	45	11.839	3.565	7.35	1.97708e-13	1.79016e-11	0	0.0279	0.0227	0.0227	TRUE	0.4894	X
C4B63_54g30	4	4	1	4	3	2	1	4	5	6	9	4	0	0	60	83	100	3	4	1	1	1	1	1	5	6	6	8	5	0	0	48	71	64	13.28	4	1	2	7	2	61	25.377	4.665	8.039	9.03355e-16	1.16096e-13	0.0197	0.0227	0.0221	0.0221	TRUE	0.2567	X
C4B63_54g49	1	6	1	0	5	2	5	2	8	6	6	6	4	0	35	29	45	1	6	1	0	2	1	7	2	9	6	6	7	5	0	28	25	29	7.89	4	1	3	7	4	27	8.727	3.125	5.768	8.03547e-09	5.16344e-07	0	0.0354	0.0324	0.0324	TRUE	0.4596	X
C4B63_54g87c	1	1	2	2	2	1	4	1	10	13	33	27	18	0	41	30	48	1	1	1	1	1	1	6	1	11	13	31	31	22	0	33	26	31	12.27	1	1	3	18	18	30	14.251	3.833	5.889	3.87721e-09	2.53226e-07	0	0.0239	0.0454	0.0454	TRUE	0.1335	X
C4B63_55g357c	3	5	3	5	1	4	4	3	7	13	10	3	3	0	11	20	32	3	5	2	2	0	3	6	4	8	13	9	3	4	0	9	17	21	6.32	4	1	4	10	2	16	4.109	2.039	3.776	0.000159644	0.00548294	0	0.0467	0.0493	0.0493	TRUE	0.1443	X
C4B63_62g350c	0	2	1	2	0	1	0	1	9	9	10	11	9	0	24	19	29	0	2	1	1	0	1	0	1	10	9	9	12	11	0	19	16	19	6.54	1	1	1	9	8	18	26.412	4.723	4.48	7.46845e-06	0.00032697	0	0.0445	0.0344	0.0344	TRUE	0.2371	X
C4B63_62g351c	0	1	1	1	0	0	0	2	7	6	15	14	6	0	21	18	18	0	1	1	0	0	0	0	2	8	6	14	16	7	0	17	15	12	5.82	0	0	1	9	8	15	20.965	4.39	4.098	4.15919e-05	0.00160876	0.1075	0.0525	0.0589	0.0589	TRUE	0.1176	X
C4B63_63g282c	26	18	10	13	14	15	8	9	86	104	90	73	40	0	209	167	284	23	19	6	5	5	11	11	11	97	102	83	83	49	0	167	143	182	58.59	21	5	11	94	44	164	15	3.907	11.49	1.48414e-30	1.97093e-27	0.0547	0.0206	0.0331	0.0331	TRUE	0.0596	X
C4B63_6g2300c	10	9	4	9	12	14	4	4	51	69	93	22	14	0	105	101	113	9	10	2	3	4	10	6	5	58	68	86	25	17	0	84	86	72	32.03	10	3	7	71	14	81	10.837	3.438	9.616	6.87118e-22	1.61028e-19	0.0184	0.0177	0.0178	0.0178	TRUE	0.1344	X
C4B63_6g2375c	2	4	2	1	1	8	4	1	6	12	17	4	1	0	38	32	40	2	4	1	0	0	6	6	1	7	12	16	5	1	0	30	27	26	8.47	3	0	4	12	2	28	6.279	2.651	5.635	1.75076e-08	1.05682e-06	0	0.0329	0.0285	0.0285	TRUE	0.1344	X
C4B63_75g438c	6	1	5	6	3	6	3	3	11	17	17	18	10	1	59	48	73	5	1	3	2	1	4	4	4	12	17	16	20	12	11	47	41	47	14.61	3	2	4	15	14	45	11.001	3.46	7.555	4.20008e-14	4.40345e-12	0	0.0215	0.0169	0.0169	TRUE	0.2203	X
C4B63_75g48	2	0	2	1	1	2	0	2	5	2	4	0	0	0	12	19	23	2	0	1	0	0	1	0	2	6	2	4	0	0	0	10	16	15	3.49	1	0	1	4	0	14	9.957	3.316	3.933	8.37939e-05	0.00298067	0	0.128	0.1028	0.1028	TRUE	0.076	X
C4B63_75g59	8	9	7	12	15	16	13	10	31	38	40	10	9	0	141	130	175	7	10	4	4	5	12	18	12	35	37	37	11	11	0	113	111	112	31.74	8	4	14	36	7	112	8.352	3.062	11.301	1.30244e-29	1.29723e-26	0	0.0177	0.0109	0.0109	TRUE	0.0714	X
C4B63_7g233	8	12	6	10	11	15	7	7	25	30	33	25	27	0	139	139	188	7	13	4	4	4	11	10	8	28	29	31	28	33	0	111	119	121	32.93	10	4	10	29	20	117	11.819	3.563	11.499	1.33446e-30	1.97093e-27	0	0.0177	0.0136	0.0136	TRUE	0.0703	X
C4B63_80g7	6	3	4	3	2	8	4	5	6	13	16	7	5	0	64	47	71	5	3	2	1	1	6	6	6	7	13	15	8	6	0	51	40	46	12.66	4	1	6	12	5	46	7.857	2.974	7.388	1.49509e-13	1.4182e-11	0	0.0234	0.0195	0.0195	TRUE	0.0826	X
C4B63_83g62	14	4	6	16	7	9	5	10	38	45	37	13	4	0	111	97	156	12	4	4	6	2	7	7	12	43	44	34	15	5	0	89	83	100	27.43	8	4	9	40	7	91	11.009	3.461	10.113	4.84064e-24	1.48347e-21	0.014	0.0177	0.0174	0.0174	TRUE	0.5293	X
C4B63_85g44	7	8	2	4	9	12	6	8	20	25	23	3	4	0	79	62	92	6	8	1	1	3	9	8	9	23	24	21	3	5	0	63	53	59	17.57	7	2	9	23	3	58	6.573	2.717	8.227	1.92543e-16	2.55697e-14	0	0.0197	0.0139	0.0139	TRUE	0.1769	X
C4B63_85g45	3	2	1	4	1	4	4	4	12	19	8	4	3	0	46	37	50	3	2	1	1	0	3	6	5	14	19	7	5	4	0	37	32	32	9.92	2	1	5	13	3	34	8.09	3.016	6.377	1.81036e-10	1.33564e-08	0	0.0283	0.0249	0.0249	TRUE	0.1127	X
C4B63_8g2554c	0	1	1	3	2	4	1	2	7	16	21	5	7	0	61	57	76	0	1	1	1	1	3	1	2	8	16	19	6	9	0	49	49	49	12.57	0	1	2	14	5	49	20.415	4.352	7.499	6.43632e-14	6.41057e-12	0	0.0235	0.0192	0.0192	TRUE	0.1234	X
C4B63_8g476	2	2	0	1	0	3	1	2	10	22	26	1	2	0	37	30	29	2	2	0	0	0	2	1	2	11	22	24	1	2	0	30	26	19	8.5	2	0	2	19	1	25	11.901	3.573	5.533	3.15366e-08	1.84767e-06	0	0.0328	0.0332	0.0332	TRUE	0.0912	X
C4B63_8g555	2	2	3	0	1	4	1	2	5	16	10	1	1	0	25	19	41	2	2	2	0	0	3	1	2	6	16	9	1	1	0	20	16	26	6.37	2	1	2	10	1	21	8.854	3.146	5.023	5.08876e-07	2.50291e-05	0	0.0462	0.0472	0.0472	TRUE	0.2079	X
C4B63_8g556	3	7	1	2	1	3	2	5	2	14	8	2	3	0	24	20	25	3	7	1	1	0	2	3	6	2	14	7	2	4	0	19	17	16	6.13	5	1	4	8	2	17	5.028	2.33	4.194	2.73593e-05	0.00114736	0	0.0487	0.0504	0.0504	TRUE	0.0483	X
C4B63_93g76	7	4	5	5	4	4	2	1	19	35	32	11	10	1	75	56	90	6	4	3	2	1	3	3	1	21	34	30	12	12	11	60	48	58	18.25	5	2	2	28	12	55	23.152	4.533	7.891	2.9938e-15	3.61433e-13	0	0.0194	0.0157	0.0157	TRUE	0.0779	X
C4B63_97g21	6	4	4	6	7	7	4	3	21	28	28	23	22	0	77	68	111	5	4	2	2	2	5	6	4	24	27	26	26	27	0	62	58	71	20.68	4	2	5	26	18	64	13.355	3.739	8.825	1.09557e-18	2.07845e-16	0	0.0186	0.0156	0.0156	TRUE	0.0372	X
C4B63_9g2133c	12	2	1	5	6	3	2	4	13	30	28	39	23	0	76	53	74	10	2	1	2	2	2	3	5	15	29	26	44	28	0	61	45	47	18.97	6	2	3	23	24	51	16.33	4.029	6.2	5.63681e-10	3.93984e-08	0.1294	0.0191	0.0366	0.1294	TRUE	0.028	X
C4B63_9g2158c	1	1	0	0	2	3	4	1	15	14	8	9	4	0	24	10	32	1	1	0	0	1	2	6	1	17	14	7	10	5	0	19	9	21	6.65	1	0	3	13	5	16	5.886	2.557	4.177	2.95287e-05	0.00121281	0	0.0435	0.0595	0.0595	TRUE	0.1703	X
C4B63_9g412	8	6	3	8	7	6	4	3	41	37	42	13	8	0	76	65	82	7	6	2	3	2	4	6	4	46	36	39	15	10	0	61	55	53	20.52	6	2	5	40	8	56	12.623	3.658	8.413	4.00615e-17	5.9113e-15	0	0.0186	0.0137	0.0137	TRUE	0.1295	X
C4B63_100g14	0	0	0	0	0	0	0	0	0	0	0	0	0	0	0	0	0	0	0	0	0	0	0	0	0	0	0	0	0	0	0	0	0	0	0	0	0	0	0	0	0	NA	NA	NA	NA	NA	NA	NA	NA	NA	NA	NA
C4B63_100g16	0	0	0	0	0	0	0	0	0	0	0	0	0	0	0	0	0	0	0	0	0	0	0	0	0	0	0	0	0	0	0	0	0	0	0	0	0	0	0	0	0	NA	NA	NA	NA	NA	NA	NA	NA	NA	NA	NA
C4B63_100g24	0	0	0	0	0	0	0	0	0	0	0	0	0	0	1	0	0	0	0	0	0	0	0	0	0	0	0	0	0	0	0	1	0	0	0.05	0	0	0	0	0	0	1.386	0.471	0.092	0.926947	NA	0	1527.91	17	17	TRUE	0.1583
C4B63_100g30	0	0	0	0	0	0	0	0	0	0	0	0	0	0	0	0	0	0	0	0	0	0	0	0	0	0	0	0	0	0	0	0	0	0	0	0	0	0	0	0	0	NA	NA	NA	NA	NA	NA	NA	NA	NA	NA	NA
C4B63_100g31	0	0	0	1	1	0	0	1	0	0	0	0	0	0	0	0	0	0	0	0	0	0	0	0	1	0	0	0	0	0	0	0	0	0	0.11	0	0	0	0	0	0	0.359	-1.479	-0.288	0.773268	NA	0	164.022	17	17	TRUE	0.1649
C4B63_100g32	0	0	0	0	0	0	0	0	0	0	0	0	0	0	0	0	0	0	0	0	0	0	0	0	0	0	0	0	0	0	0	0	0	0	0	0	0	0	0	0	0	NA	NA	NA	NA	NA	NA	NA	NA	NA	NA	NA
C4B63_100g33	0	0	0	1	0	2	0	0	0	0	0	0	0	0	0	0	0	0	0	0	0	0	1	0	0	0	0	0	0	0	0	0	0	0	0.11	0	0	0	0	0	0	0.252	-1.99	-0.389	0.697385	NA	0	169.753	17	17	TRUE	0.2601
C4B63_100g36	0	0	0	0	0	0	0	0	0	0	0	0	0	0	0	0	0	0	0	0	0	0	0	0	0	0	0	0	0	0	0	0	0	0	0	0	0	0	0	0	0	NA	NA	NA	NA	NA	NA	NA	NA	NA	NA	NA
C4B63_100g37	2	0	1	1	0	2	1	0	0	0	2	2	0	0	1	1	0	2	0	1	0	0	1	1	0	0	0	2	2	0	0	1	1	0	0.67	1	0	1	1	1	1	0.547	-0.871	-0.393	0.694666	NA	0	3.5629	2.2766	2.2766	TRUE	0.3244
C4B63_100g58	0	0	0	0	0	0	0	0	0	0	0	0	0	0	0	0	0	0	0	0	0	0	0	0	0	0	0	0	0	0	0	0	0	0	0	0	0	0	0	0	0	NA	NA	NA	NA	NA	NA	NA	NA	NA	NA	NA
C4B63_100g59	1	0	0	2	3	1	0	0	0	1	1	2	1	0	0	0	0	1	0	0	1	1	1	0	0	0	1	1	2	1	0	0	0	0	0.51	0	1	0	1	1	0	0.368	-1.443	-0.534	0.593193	NA	0	6.232	3.2667	3.2667	TRUE	0.014
C4B63_100g73	0	0	0	0	0	1	0	0	0	0	0	0	0	0	0	0	0	0	0	0	0	0	1	0	0	0	0	0	0	0	0	0	0	0	0.04	0	0	0	0	0	0	0.369	-1.439	-0.28	0.779182	NA	0	1988.07	17	17	TRUE	0.0557
C4B63_100g8	0	0	1	0	0	0	1	0	1	1	0	0	0	0	0	0	0	0	0	1	0	0	0	1	0	1	1	0	0	0	0	0	0	0	0.24	0	0	0	1	0	0	0.359	-1.479	-0.288	0.773268	NA	0	28.4003	17	17	TRUE	0.2978
C4B63_100g86	1	0	2	0	4	2	0	0	0	0	0	1	2	0	0	1	0	1	0	1	0	1	1	0	0	0	0	0	1	2	0	0	1	0	0.55	0	1	0	0	1	0	0.474	-1.076	-0.376	0.706564	NA	0	5.4162	4.019	4.019	TRUE	0.0566
C4B63_100g90	0	0	0	0	1	0	0	1	1	0	1	0	0	0	0	0	1	0	0	0	0	0	0	0	1	1	0	1	0	0	0	0	0	1	0.25	0	0	0	1	0	0	0.699	-0.517	-0.101	0.919796	NA	0	27.787	17	17	TRUE	0.1649
C4B63_101g1	0	0	0	0	0	0	0	0	0	0	0	0	0	0	0	0	0	0	0	0	0	0	0	0	0	0	0	0	0	0	0	0	0	0	0	0	0	0	0	0	0	NA	NA	NA	NA	NA	NA	NA	NA	NA	NA	NA
C4B63_101g10	0	0	0	0	0	0	0	0	0	0	0	0	0	0	0	0	0	0	0	0	0	0	0	0	0	0	0	0	0	0	0	0	0	0	0	0	0	0	0	0	0	NA	NA	NA	NA	NA	NA	NA	NA	NA	NA	NA
C4B63_101g11	0	0	0	0	0	0	0	0	0	0	0	0	0	0	0	0	0	0	0	0	0	0	0	0	0	0	0	0	0	0	0	0	0	0	0	0	0	0	0	0	0	NA	NA	NA	NA	NA	NA	NA	NA	NA	NA	NA
C4B63_101g12	19	17	3	3	5	35	24	25	13	18	15	2	2	1	50	26	52	17	18	2	1	2	26	34	29	15	18	14	2	2	11	40	22	33	16.8	18	2	30	16	5	32	1.102	0.141	0.54	0.589502	0.937253	0	0.0201	0.0189	0.0189	TRUE	0.0396
C4B63_101g13	0	4	5	10	4	1	1	0	3	2	0	4	0	0	1	1	0	0	4	3	4	1	1	1	0	3	2	0	5	0	0	1	1	0	1.53	2	3	1	2	2	1	0.753	-0.409	-0.235	0.814076	NA	0.7882	0.6495	0.6931	0.6931	TRUE	0.1256
C4B63_101g14	10	5	8	19	21	5	4	9	8	8	10	7	4	0	8	2	7	9	5	5	7	7	4	6	11	9	8	9	8	5	0	6	2	4	6.12	7	6	7	9	4	4	0.679	-0.558	-1.027	0.304631	0.854367	0	0.0488	0.0412	0.0412	TRUE	0.0911
C4B63_101g15	12	11	20	23	30	8	3	8	7	8	6	4	7	0	7	7	15	10	12	12	8	10	6	4	9	8	8	6	5	9	0	6	6	10	7.5	11	10	6	7	5	7	1.111	0.152	0.322	0.74747	0.963159	0	0.0375	0.0294	0.0294	TRUE	0.063
C4B63_101g2	0	0	0	0	0	0	0	0	0	0	0	0	0	0	0	0	0	0	0	0	0	0	0	0	0	0	0	0	0	0	0	0	0	0	0	0	0	0	0	0	0	NA	NA	NA	NA	NA	NA	NA	NA	NA	NA	NA
C4B63_101g20	1	2	1	5	9	2	1	0	3	0	1	0	0	0	0	4	2	1	2	1	2	3	1	1	0	3	0	1	0	0	0	0	3	1	1.19	2	2	1	1	0	1	1.559	0.64	0.426	0.670079	NA	0	1.0685	0.8436	0.8436	TRUE	0.0989
C4B63_101g21	0	0	2	5	4	3	1	1	1	3	1	2	1	0	1	1	2	0	0	1	2	1	2	1	1	1	3	1	2	1	0	1	1	1	1.21	0	1	1	2	1	1	0.6	-0.738	-0.584	0.559031	NA	0	1.0323	0.4474	0.4474	TRUE	0.0576
C4B63_101g23	8	3	3	2	7	5	1	1	2	2	3	1	2	0	4	2	0	7	3	2	1	2	4	1	1	2	2	3	1	2	0	3	2	0	2.16	5	2	2	2	1	2	0.683	-0.551	-0.55	0.582414	NA	0	0.3252	0.248	0.248	TRUE	0.1679
C4B63_101g24	4	1	2	1	4	4	0	2	1	5	1	1	3	0	2	1	1	3	1	1	0	1	3	0	2	1	5	1	1	4	0	2	1	1	1.62	2	1	2	2	2	1	0.527	-0.925	-0.766	0.443613	NA	0	0.5756	0.4024	0.4024	TRUE	0.194
C4B63_101g25	8	5	1	8	9	7	3	3	10	7	9	2	2	0	5	9	11	7	5	1	3	3	5	4	4	11	7	8	2	2	0	4	8	7	4.79	6	2	4	9	1	6	1.42	0.505	0.891	0.372975	0.883451	0	0.072	0.0535	0.0535	TRUE	0.1215
C4B63_101g26	3	1	4	4	8	2	3	1	4	2	4	1	3	0	2	1	4	3	1	2	1	3	1	4	1	5	2	4	1	4	0	2	1	3	2.18	2	2	2	4	2	2	0.818	-0.29	-0.303	0.76187	NA	0	0.3189	0.195	0.195	TRUE	0.1125
C4B63_101g27	1	2	4	11	6	5	5	3	3	3	1	0	1	0	2	3	2	1	2	2	4	2	4	7	4	3	3	1	0	1	0	2	3	1	2.33	2	3	5	2	0	2	0.388	-1.366	-1.632	0.102629	NA	0	0.2794	0.1752	0.1752	TRUE	0.1454
C4B63_101g28	14	5	7	8	14	19	8	13	11	8	10	4	5	0	12	12	21	12	5	4	3	5	14	11	15	12	8	9	5	6	0	10	10	13	8.42	8	4	13	10	4	11	0.824	-0.279	-0.755	0.450301	0.904345	0	0.0331	0.0262	0.0262	TRUE	0.0742
C4B63_101g3	9	6	2	2	3	7	3	8	2	3	4	3	1	0	9	8	14	8	6	1	1	1	5	4	9	2	3	4	3	1	0	7	7	9	4.26	7	1	6	3	1	8	1.249	0.32	0.617	0.537122	0.934499	0	0.0886	0.0606	0.0606	TRUE	0.1219
C4B63_101g31	2	2	3	5	6	7	1	2	7	6	3	3	1	0	5	2	5	2	2	2	2	2	5	1	2	8	6	3	3	1	0	4	2	3	2.85	2	2	3	6	1	3	0.914	-0.129	-0.17	0.864819	NA	0	0.1879	0.1276	0.1276	TRUE	0.0753
C4B63_101g32	15	2	7	9	7	17	13	7	12	12	15	3	1	0	18	14	20	13	2	4	3	2	12	18	8	14	12	14	3	1	0	14	12	13	8.65	8	3	13	13	1	13	1.026	0.037	0.098	0.921785	0.988732	0.0211	0.0322	0.0312	0.0312	TRUE	0.0657
C4B63_101g33	2	1	0	3	3	0	0	1	0	0	1	1	1	0	0	2	2	2	1	0	1	1	0	0	1	0	0	1	1	1	0	0	2	1	0.72	2	1	0	0	1	1	2.592	1.374	0.689	0.490739	NA	0	3.0317	1.4991	1.4991	TRUE	0.1661
C4B63_101g34	5	6	4	6	8	6	0	1	3	4	10	1	4	0	3	2	4	4	6	2	2	3	4	0	1	3	4	9	1	5	0	2	2	3	3.1	5	2	2	5	2	2	0.992	-0.012	-0.014	0.989111	NA	0.0219	0.1599	0.1288	0.1288	TRUE	0.5504
C4B63_101g35	27	16	11	18	26	25	17	12	15	26	31	8	15	0	41	33	44	23	17	7	7	8	18	24	14	17	25	29	9	18	0	33	28	28	18.02	20	7	19	24	9	30	1.602	0.68	2.398	0.0164741	0.243246	0	0.0195	0.0169	0.0169	TRUE	0.0872
C4B63_101g36	7	7	2	6	6	18	15	14	6	7	4	3	1	0	16	16	20	6	7	1	2	2	13	21	16	7	7	4	3	1	0	13	14	13	7.7	6	2	17	6	1	13	0.8	-0.322	-0.92	0.357637	0.878679	0	0.0364	0.0271	0.0271	TRUE	0.0804
C4B63_101g37	1	2	1	4	1	0	0	0	0	1	1	1	0	0	0	0	1	1	2	1	1	0	0	0	0	0	1	1	1	0	0	0	0	1	0.53	2	1	0	1	0	0	1.386	0.471	0.186	0.852492	NA	0	5.7285	2.6198	2.6198	TRUE	0.175
C4B63_101g38	0	0	0	0	2	0	0	0	1	0	0	1	0	0	0	1	0	0	0	0	0	1	0	0	0	1	0	0	1	0	0	0	1	0	0.22	0	0	0	0	0	0	1.386	0.471	0.092	0.926947	NA	0	34.8025	17	17	TRUE	0.2678
C4B63_101g4	0	0	0	0	0	0	0	0	0	0	0	0	0	0	0	0	0	0	0	0	0	0	0	0	0	0	0	0	0	0	0	0	0	0	0	0	0	0	0	0	0	NA	NA	NA	NA	NA	NA	NA	NA	NA	NA	NA
C4B63_101g41	0	0	1	1	2	1	2	1	0	0	0	0	0	0	0	0	0	0	0	1	0	1	1	3	1	0	0	0	0	0	0	0	0	0	0.37	0	1	2	0	0	0	0.089	-3.483	-0.956	0.338934	NA	0	11.7779	8.2094	8.2094	TRUE	0.0763
C4B63_101g5	0	0	0	0	0	0	0	0	0	0	0	0	0	0	0	1	0	0	0	0	0	0	0	0	0	0	0	0	0	0	0	0	1	0	0.05	0	0	0	0	0	0	1.386	0.471	0.092	0.926947	NA	0	1269.56	17	17	TRUE	0.1795
C4B63_101g57	0	0	0	0	0	0	0	0	0	1	0	1	0	0	0	0	0	0	0	0	0	0	0	0	0	0	1	0	1	0	0	0	0	0	0.12	0	0	0	0	0	0	1	0	0	1	NA	0	121.411	17	17	TRUE	0.1332
C4B63_101g6	12	12	0	8	2	21	20	19	8	15	9	0	3	0	21	20	27	10	13	0	3	1	15	28	22	9	15	8	0	4	0	17	17	17	10.56	12	1	22	11	1	17	0.811	-0.302	-0.946	0.344168	0.875365	0.0198	0.0268	0.026	0.026	TRUE	0.2522
C4B63_101g63	0	0	0	1	1	0	0	0	0	0	0	0	0	0	0	0	0	0	0	0	0	0	0	0	0	0	0	0	0	0	0	0	0	0	0.04	0	0	0	0	0	0	1	0	0	1	NA	0	2467.96	17	17	TRUE	0.0497
C4B63_101g64	1	1	2	1	4	0	1	0	0	0	0	0	0	0	0	0	1	1	1	1	0	1	0	1	0	0	0	0	0	0	0	0	0	1	0.4	1	1	0	0	0	0	0.702	-0.511	-0.156	0.875789	NA	0	10.0611	5.718	5.718	TRUE	0.2356
C4B63_101g68	0	0	0	1	2	0	0	0	1	0	0	1	0	0	1	0	1	0	0	0	0	1	0	0	0	1	0	0	1	0	0	1	0	1	0.28	0	0	0	0	0	1	2.461	1.299	0.289	0.772775	NA	0	21.8008	12.7957	12.7957	TRUE	0.1787
C4B63_101g8	9	10	10	16	25	33	5	3	8	10	14	8	8	0	14	16	28	8	11	6	6	8	24	7	4	9	10	13	9	10	0	11	14	18	9.81	10	7	12	11	6	14	1.111	0.152	0.371	0.710438	0.956204	0.1356	0.0286	0.0542	0.0542	TRUE	0.6562
C4B63_101g9	2	1	0	0	1	2	2	1	0	0	2	0	0	0	1	2	1	2	1	0	0	0	1	3	1	0	0	2	0	0	0	1	2	1	0.8	2	0	2	1	0	1	0.579	-0.788	-0.48	0.631368	NA	0	2.4498	1.2731	1.2731	TRUE	0.3243
C4B63_102g33	0	1	0	4	0	1	0	1	0	0	0	0	0	0	2	0	0	0	1	0	1	0	1	0	1	0	0	0	0	0	0	2	0	0	0.35	0	0	1	0	0	1	0.81	-0.303	-0.067	0.946479	NA	0	13.2423	13.1672	13.1672	TRUE	0.4707
C4B63_102g335c	0	0	3	0	1	1	0	0	0	0	0	0	0	0	0	0	0	0	0	2	0	0	1	0	0	0	0	0	0	0	0	0	0	0	0.17	0	1	0	0	0	0	0.369	-1.439	-0.28	0.779182	NA	0	59.5068	17	17	TRUE	0.1382
C4B63_102g376c	1	2	2	4	4	3	1	2	1	0	0	6	4	0	0	1	2	1	2	1	1	1	2	1	2	1	0	0	7	5	0	0	1	1	1.64	2	1	2	0	4	1	0.366	-1.449	-1.185	0.236056	NA	0	0.5625	0.3087	0.3087	TRUE	0.1065
C4B63_102g38	4	1	7	6	6	2	2	3	2	2	1	3	0	0	1	1	0	3	1	4	2	2	1	3	4	2	2	1	3	0	0	1	1	0	1.82	2	3	3	2	1	1	0.205	-2.284	-1.734	0.0828937	NA	0	0.4557	0.2984	0.2984	TRUE	0.2622
C4B63_102g39	1	0	0	1	0	1	0	1	0	2	1	0	0	0	0	1	0	1	0	0	0	0	1	0	1	0	2	1	0	0	0	0	1	0	0.4	0	0	1	1	0	0	0.413	-1.276	-0.393	0.694613	NA	0	10.0625	5.8065	5.8065	TRUE	0.0502
C4B63_102g40	0	0	0	0	0	0	0	0	1	0	0	1	0	0	0	1	1	0	0	0	0	0	0	0	0	1	0	0	1	0	0	0	1	1	0.22	0	0	0	0	0	1	2.538	1.343	0.263	0.792337	NA	0	34.862	17	17	TRUE	0.1787
C4B63_102g41	0	0	0	0	0	0	0	0	0	1	0	0	0	0	0	0	0	0	0	0	0	0	0	0	0	0	1	0	0	0	0	0	0	0	0.06	0	0	0	0	0	0	1	0	0	1	NA	0	854.626	17	17	TRUE	0.1332
C4B63_102g42	0	0	0	0	0	0	0	0	0	0	0	0	0	0	0	0	0	0	0	0	0	0	0	0	0	0	0	0	0	0	0	0	0	0	0	0	0	0	0	0	0	NA	NA	NA	NA	NA	NA	NA	NA	NA	NA	NA
C4B63_102g43	0	0	0	0	1	0	0	0	0	1	0	0	0	0	0	0	0	0	0	0	0	0	0	0	0	0	1	0	0	0	0	0	0	0	0.08	0	0	0	0	0	0	1	0	0	1	NA	0	395.263	17	17	TRUE	0.1332
C4B63_102g44	2	0	1	1	0	0	1	1	1	1	0	1	0	0	0	1	1	2	0	1	0	0	0	1	1	1	1	0	1	0	0	0	1	1	0.59	1	0	1	1	0	1	0.624	-0.679	-0.303	0.762083	NA	0	4.6165	2.1928	2.1928	TRUE	0.1716
C4B63_102g45	11	7	9	18	24	1	1	3	6	4	8	10	11	0	4	5	1	10	7	6	7	8	1	1	4	7	4	7	11	13	0	3	4	1	5.5	8	7	2	6	8	3	1.471	0.557	0.671	0.502495	0.923404	0	0.0574	0.049	0.049	TRUE	0.2559
C4B63_102g46	3	3	2	6	6	0	3	0	2	3	6	1	5	0	3	4	3	3	3	1	2	2	0	4	0	2	3	6	1	6	0	2	3	2	2.42	3	2	1	4	2	2	2.326	1.218	1.134	0.256671	NA	0	0.2589	0.2045	0.2045	TRUE	0.485
C4B63_102g47	2	3	3	8	6	2	2	1	2	0	2	3	1	0	0	4	0	2	3	2	3	2	1	3	1	2	0	2	3	1	0	0	3	0	1.72	2	2	2	1	1	1	0.6	-0.736	-0.609	0.542327	NA	0	0.5127	0.3895	0.3895	TRUE	0.4291
C4B63_102g50	6	5	1	7	10	3	0	4	3	5	5	2	3	0	7	4	5	5	5	1	3	3	2	0	5	3	5	5	2	4	0	6	3	3	3.23	5	2	2	4	2	4	1.695	0.761	0.998	0.318389	NA	0	0.1486	0.1072	0.1072	TRUE	0.0858
C4B63_102g51	3	5	6	7	14	2	3	1	4	5	3	4	2	0	4	6	2	3	5	4	3	5	1	4	1	5	5	3	5	2	0	3	5	1	3.2	4	4	2	4	2	3	1.468	0.554	0.675	0.499755	NA	0	0.1513	0.1139	0.1139	TRUE	0.0695
C4B63_102g52	5	2	8	13	9	4	4	1	2	6	1	7	1	0	3	8	6	4	2	5	5	3	3	6	1	2	6	1	8	1	0	2	7	4	3.54	3	4	3	3	3	4	1.381	0.466	0.636	0.524754	0.929462	0	0.1251	0.1301	0.1301	TRUE	0.3859
C4B63_102g53	4	6	6	16	16	3	5	2	7	9	9	10	2	0	6	5	9	3	6	4	6	5	2	7	2	8	9	8	11	2	0	5	4	6	5.28	4	5	4	8	4	5	1.435	0.521	0.84	0.401006	0.891239	0	0.0612	0.0529	0.0529	TRUE	0.3737
C4B63_102g54	1	2	0	3	5	3	3	1	0	2	5	4	4	0	4	6	3	1	2	0	1	2	2	4	1	0	2	5	5	5	0	3	5	2	2.33	2	1	2	2	3	3	1.371	0.455	0.517	0.604979	NA	0	0.2795	0.2281	0.2281	TRUE	0.1017
C4B63_102g55	4	4	13	29	36	6	5	2	0	2	1	4	7	0	0	2	1	3	4	8	10	12	4	7	2	0	2	1	5	9	0	0	2	1	4.12	4	10	4	1	5	1	0.169	-2.566	-2.629	0.00857392	0.155266	0	0.0941	0.0707	0.0707	TRUE	0.0562
C4B63_102g56	0	0	0	0	0	0	0	0	0	0	0	0	0	0	0	0	0	0	0	0	0	0	0	0	0	0	0	0	0	0	0	0	0	0	0	0	0	0	0	0	0	NA	NA	NA	NA	NA	NA	NA	NA	NA	NA	NA
C4B63_102g58	0	0	0	1	0	0	0	0	0	0	0	0	0	0	0	0	0	0	0	0	0	0	0	0	0	0	0	0	0	0	0	0	0	0	0.02	0	0	0	0	0	0	1	0	0	1	NA	0	20286.3	17	17	TRUE	0.1025
C4B63_102g59	0	0	0	0	0	0	0	1	0	0	0	0	0	0	0	0	0	0	0	0	0	0	0	0	1	0	0	0	0	0	0	0	0	0	0.07	0	0	0	0	0	0	0.359	-1.479	-0.288	0.773268	NA	0	522.015	17	17	TRUE	0.1649
C4B63_102g60	0	0	0	1	0	0	0	0	0	0	0	0	0	0	0	0	0	0	0	0	0	0	0	0	0	0	0	0	0	0	0	0	0	0	0.02	0	0	0	0	0	0	1	0	0	1	NA	0	20286.3	17	17	TRUE	0.1025
C4B63_102g61	0	0	0	1	0	0	0	0	0	0	0	0	0	0	0	0	0	0	0	0	0	0	0	0	0	0	0	0	0	0	0	0	0	0	0.02	0	0	0	0	0	0	1	0	0	1	NA	0	20286.3	17	17	TRUE	0.1025
C4B63_102g62	0	0	2	1	1	0	0	0	0	0	0	1	0	0	2	1	1	0	0	1	0	0	0	0	0	0	0	0	1	0	0	2	1	1	0.36	0	0	0	0	0	1	5.244	2.391	0.716	0.474245	NA	0	12.594	6.6736	6.6736	TRUE	0.1064
C4B63_102g63	0	0	0	1	0	0	0	0	1	0	0	1	0	0	0	0	0	0	0	0	0	0	0	0	0	1	0	0	1	0	0	0	0	0	0.15	0	0	0	0	0	0	1	0	0	1	NA	0	75.0388	17	17	TRUE	0.1787
C4B63_102g64	1	0	1	0	0	1	0	0	0	2	0	1	0	0	0	2	1	1	0	1	0	0	1	0	0	0	2	0	1	0	0	0	2	1	0.45	0	0	0	1	0	1	2.05	1.036	0.336	0.736866	NA	0	8.052	5.3679	5.3679	TRUE	0.2062
C4B63_102g68	2	1	8	15	17	5	1	6	3	5	4	9	7	0	3	11	5	2	1	5	5	5	4	1	7	3	5	4	10	9	0	2	9	3	4.5	2	5	4	4	6	5	1.18	0.239	0.386	0.69974	0.955707	0	0.0802	0.072	0.072	TRUE	0.201
C4B63_102g69	1	0	1	2	3	2	2	1	1	0	0	2	2	0	3	0	8	1	0	1	1	1	1	3	1	1	0	0	2	2	0	2	0	5	1.3	0	1	2	0	1	2	1.47	0.556	0.464	0.642569	NA	0	0.8981	0.5851	0.5851	TRUE	0.0604
C4B63_102g71	2	0	1	1	4	0	0	1	0	0	0	0	1	0	1	1	0	2	0	1	0	1	0	0	1	0	0	0	0	1	0	1	1	0	0.47	1	1	0	0	0	1	1.393	0.478	0.172	0.863138	NA	0	7.2719	3.85	3.85	TRUE	0.1656
C4B63_102g72	4	2	6	2	4	3	2	1	1	2	1	3	1	0	1	1	1	3	2	4	1	1	2	3	1	1	2	1	3	1	0	1	1	1	1.67	2	2	2	1	1	1	0.369	-1.44	-1.177	0.239384	NA	0	0.5396	0.3215	0.3215	TRUE	0.1303
C4B63_102g73	1	0	1	2	1	2	0	0	0	0	0	0	0	0	0	0	1	1	0	1	1	0	1	0	0	0	0	0	0	0	0	0	0	1	0.27	0	1	0	0	0	0	0.488	-1.034	-0.226	0.820893	NA	0	22.465	13.144	13.144	TRUE	0.2615
C4B63_102g74	8	5	7	15	8	3	3	3	3	3	8	4	2	0	7	5	6	7	5	4	5	3	2	4	4	3	3	7	5	2	0	6	4	4	4.06	6	4	3	4	2	5	1.453	0.539	0.803	0.421826	0.896836	0	0.0967	0.0739	0.0739	TRUE	0.0992
C4B63_102g75	3	0	3	3	8	1	0	1	0	2	0	0	1	0	1	3	1	3	0	2	1	3	1	0	1	0	2	0	0	1	0	1	3	1	1.01	2	2	1	1	0	2	1.939	0.955	0.581	0.561493	NA	0	1.4809	0.8843	0.8843	TRUE	0.3245
C4B63_102g76	0	0	0	0	2	0	0	0	0	0	0	0	0	0	0	0	1	0	0	0	0	1	0	0	0	0	0	0	0	0	0	0	0	1	0.08	0	0	0	0	0	0	1.386	0.471	0.092	0.926947	NA	0	408.552	17	17	TRUE	0.2678
C4B63_102g77	0	0	0	2	1	2	0	1	0	0	0	0	0	0	0	0	0	0	0	0	1	0	1	0	1	0	0	0	0	0	0	0	0	0	0.22	0	0	1	0	0	0	0.157	-2.67	-0.525	0.599335	NA	0	36.3501	17	17	TRUE	0.132
C4B63_102g78	0	0	0	0	1	0	0	0	0	0	1	0	0	0	0	0	0	0	0	0	0	0	0	0	0	0	0	1	0	0	0	0	0	0	0.07	0	0	0	0	0	0	1	0	0	1	NA	0	442.243	17	17	TRUE	0.1172
C4B63_102g79	1	1	2	4	2	4	4	4	3	3	1	2	0	0	0	2	0	1	1	1	1	1	3	6	5	3	3	1	2	0	0	0	2	0	1.75	1	1	5	2	1	1	0.12	-3.061	-2.397	0.0165244	NA	0	0.4938	0.3154	0.3154	TRUE	0.322
C4B63_102g80	0	0	0	0	0	0	0	0	0	0	0	0	0	0	0	0	0	0	0	0	0	0	0	0	0	0	0	0	0	0	0	0	0	0	0	0	0	0	0	0	0	NA	NA	NA	NA	NA	NA	NA	NA	NA	NA	NA
C4B63_102g81	0	0	0	0	0	0	0	0	0	0	0	0	0	0	0	0	0	0	0	0	0	0	0	0	0	0	0	0	0	0	0	0	0	0	0	0	0	0	0	0	0	NA	NA	NA	NA	NA	NA	NA	NA	NA	NA	NA
C4B63_102g85	0	0	0	0	0	0	0	0	0	0	0	0	0	0	0	0	0	0	0	0	0	0	0	0	0	0	0	0	0	0	0	0	0	0	0	0	0	0	0	0	0	NA	NA	NA	NA	NA	NA	NA	NA	NA	NA	NA
C4B63_102g86	0	0	0	0	0	0	0	0	0	0	0	0	0	0	0	0	0	0	0	0	0	0	0	0	0	0	0	0	0	0	0	0	0	0	0	0	0	0	0	0	0	NA	NA	NA	NA	NA	NA	NA	NA	NA	NA	NA
C4B63_103g14	1	1	2	2	0	1	0	0	0	1	1	0	0	0	1	0	0	1	1	1	1	0	1	0	0	0	1	1	0	0	0	1	0	0	0.43	1	1	0	1	0	0	0.717	-0.48	-0.161	0.871813	NA	0	8.8236	4.387	4.387	TRUE	0.131
C4B63_103g15	0	1	0	3	1	2	0	0	0	0	0	0	0	0	2	1	1	0	1	0	1	0	1	0	0	0	0	0	0	0	0	2	1	1	0.41	0	0	0	0	0	1	1.815	0.86	0.276	0.782717	NA	0	9.6221	5.7667	5.7667	TRUE	0.2684
C4B63_103g16	0	0	0	0	1	0	1	0	0	0	0	0	0	0	0	0	0	0	0	0	0	0	0	1	0	0	0	0	0	0	0	0	0	0	0.1	0	0	0	0	0	0	0.359	-1.479	-0.288	0.773268	NA	0	191.801	17	17	TRUE	0.2351
C4B63_103g17	0	0	1	0	0	0	0	0	0	0	0	0	0	0	0	0	0	0	0	1	0	0	0	0	0	0	0	0	0	0	0	0	0	0	0.04	0	0	0	0	0	0	1	0	0	1	NA	0	3310.32	17	17	TRUE	0.2978
C4B63_103g21	0	0	0	0	0	0	0	0	0	0	0	0	0	0	1	0	0	0	0	0	0	0	0	0	0	0	0	0	0	0	0	1	0	0	0.05	0	0	0	0	0	0	1.386	0.471	0.092	0.926947	NA	0	1527.91	17	17	TRUE	0.1583
C4B63_103g37	0	0	2	2	0	0	0	0	1	0	0	1	1	0	0	0	0	0	0	1	1	0	0	0	0	1	0	0	1	1	0	0	0	0	0.32	0	1	0	0	1	0	1	0	0	1	NA	0	16.1585	14.3152	14.3152	TRUE	0.1049
C4B63_103g44	2	2	0	3	2	1	2	3	2	1	0	1	0	0	0	4	0	2	2	0	1	1	1	3	4	2	1	0	1	0	0	0	3	0	1.2	2	1	3	1	0	1	0.477	-1.069	-0.744	0.456718	NA	0	1.043	0.8973	0.8973	TRUE	0.4013
C4B63_103g49	0	0	0	0	2	2	1	1	1	1	1	1	0	0	0	0	0	0	0	0	0	1	1	1	1	1	1	1	1	0	0	0	0	0	0.52	0	0	1	1	0	0	0.103	-3.276	-1.301	0.193372	NA	0	5.9722	3.17	3.17	TRUE	0.2749
C4B63_103g50	0	0	0	1	0	0	0	0	0	0	2	0	0	0	0	0	1	0	0	0	0	0	0	0	0	0	0	2	0	0	0	0	0	1	0.17	0	0	0	1	0	0	1.386	0.471	0.092	0.926947	NA	0	62.6298	17	17	TRUE	0.3246
C4B63_103g59	1	0	0	1	2	0	0	2	0	0	0	1	1	0	2	2	1	1	0	0	0	1	0	0	2	0	0	0	1	1	0	2	2	1	0.62	0	0	1	0	1	2	1.728	0.789	0.375	0.707851	NA	0	4.1914	2.1895	2.1895	TRUE	0.325
C4B63_103g63	0	0	0	1	1	0	1	1	0	0	0	0	0	0	0	0	0	0	0	0	0	0	0	1	1	0	0	0	0	0	0	0	0	0	0.19	0	0	1	0	0	0	0.164	-2.607	-0.513	0.608272	NA	0	46.737	17	17	TRUE	0.1455
C4B63_103g65	0	0	0	0	1	2	0	1	0	0	1	1	0	0	2	0	0	0	0	0	0	0	1	0	1	0	0	1	1	0	0	2	0	0	0.39	0	0	1	0	0	1	0.59	-0.761	-0.21	0.833846	NA	0	10.8542	8.1517	8.1517	TRUE	0.3247
C4B63_103g72	0	0	1	0	2	1	0	0	1	0	1	1	0	0	0	0	0	0	0	1	0	1	1	0	0	1	0	1	1	0	0	0	0	0	0.31	0	1	0	1	0	0	0.369	-1.44	-0.334	0.738462	NA	0	17.88	11.411	11.411	TRUE	0.1425
C4B63_103g75	0	0	0	3	1	0	1	3	1	0	1	1	1	0	2	0	0	0	0	0	1	0	0	1	4	1	0	1	1	1	0	2	0	0	0.73	0	0	2	1	1	1	0.329	-1.605	-0.763	0.445421	NA	0	2.9979	2.1174	2.1174	TRUE	0.0647
C4B63_103g77	0	0	0	0	0	0	0	0	1	0	0	0	0	0	1	0	0	0	0	0	0	0	0	0	0	1	0	0	0	0	0	1	0	0	0.11	0	0	0	0	0	0	1.386	0.471	0.092	0.926947	NA	0	149.442	17	17	TRUE	0.1787
C4B63_103g79	0	0	0	1	0	0	0	1	0	0	0	0	0	0	0	1	0	0	0	0	0	0	0	0	1	0	0	0	0	0	0	0	1	0	0.14	0	0	0	0	0	0	0.699	-0.517	-0.101	0.919796	NA	0	92.5338	17	17	TRUE	0.1795
C4B63_103g83	1	0	0	0	0	1	0	1	1	1	0	0	0	0	0	1	2	1	0	0	0	0	1	0	1	1	1	0	0	0	0	0	1	1	0.41	0	0	1	1	0	1	1.089	0.123	0.039	0.968559	NA	0	9.6401	5.6807	5.6807	TRUE	0.1065
C4B63_104g100	0	0	0	0	0	0	0	0	0	0	0	0	0	0	0	0	0	0	0	0	0	0	0	0	0	0	0	0	0	0	0	0	0	0	0	0	0	0	0	0	0	NA	NA	NA	NA	NA	NA	NA	NA	NA	NA	NA
C4B63_104g101	0	0	0	0	0	0	0	0	0	0	0	0	0	0	0	0	0	0	0	0	0	0	0	0	0	0	0	0	0	0	0	0	0	0	0	0	0	0	0	0	0	NA	NA	NA	NA	NA	NA	NA	NA	NA	NA	NA
C4B63_104g102	1	0	0	0	0	0	0	0	0	1	0	0	0	0	1	0	1	1	0	0	0	0	0	0	0	0	1	0	0	0	0	1	0	1	0.19	0	0	0	0	0	1	2.458	1.297	0.254	0.799438	NA	0	46.1388	17	17	TRUE	0.1332
C4B63_104g103	2	0	0	0	0	1	1	0	0	0	0	0	0	0	1	0	2	2	0	0	0	0	1	1	0	0	0	0	0	0	0	1	0	1	0.35	1	0	1	0	0	1	0.983	-0.025	-0.006	0.995528	NA	0	13.4209	12.5356	12.5356	TRUE	0.0203
C4B63_104g104	0	0	0	0	0	0	0	0	0	0	0	0	0	0	0	0	0	0	0	0	0	0	0	0	0	0	0	0	0	0	0	0	0	0	0	0	0	0	0	0	0	NA	NA	NA	NA	NA	NA	NA	NA	NA	NA	NA
C4B63_104g105	0	0	0	0	3	4	0	0	0	0	3	1	0	0	2	1	0	0	0	0	0	1	3	0	0	0	0	3	1	0	0	2	1	0	0.6	0	0	1	1	0	1	0.781	-0.356	-0.122	0.903111	NA	6.8379	4.4126	5.1721	5.1721	TRUE	0.2155
C4B63_104g106	2	3	1	0	1	1	1	0	0	2	0	0	0	0	0	1	0	2	3	1	0	0	1	1	0	0	2	0	0	0	0	0	1	0	0.64	2	0	1	1	0	0	0.389	-1.36	-0.553	0.580077	NA	0	3.9645	2.5883	2.5883	TRUE	0.2193
C4B63_104g380c	2	1	0	1	0	0	0	1	1	0	0	1	0	0	0	0	2	2	1	0	0	0	0	0	1	1	0	0	1	0	0	0	0	1	0.46	2	0	0	0	0	0	1.151	0.203	0.067	0.946771	NA	0	7.6255	4.824	4.824	TRUE	0.3243
C4B63_104g47	0	0	0	0	0	0	0	0	0	0	0	0	0	0	0	0	0	0	0	0	0	0	0	0	0	0	0	0	0	0	0	0	0	0	0	0	0	0	0	0	0	NA	NA	NA	NA	NA	NA	NA	NA	NA	NA	NA
C4B63_104g48	0	0	0	0	0	0	0	0	0	0	0	0	0	0	0	0	0	0	0	0	0	0	0	0	0	0	0	0	0	0	0	0	0	0	0	0	0	0	0	0	0	NA	NA	NA	NA	NA	NA	NA	NA	NA	NA	NA
C4B63_104g49	0	0	0	0	0	0	0	0	0	0	0	0	0	0	0	0	0	0	0	0	0	0	0	0	0	0	0	0	0	0	0	0	0	0	0	0	0	0	0	0	0	NA	NA	NA	NA	NA	NA	NA	NA	NA	NA	NA
C4B63_104g53	0	0	0	0	0	0	0	0	0	0	0	0	0	0	0	0	0	0	0	0	0	0	0	0	0	0	0	0	0	0	0	0	0	0	0	0	0	0	0	0	0	NA	NA	NA	NA	NA	NA	NA	NA	NA	NA	NA
C4B63_104g57	0	0	1	1	0	0	1	0	0	0	0	0	0	0	0	0	1	0	0	1	0	0	0	1	0	0	0	0	0	0	0	0	0	1	0.18	0	0	0	0	0	0	0.699	-0.517	-0.101	0.919796	NA	0	54.6465	17	17	TRUE	0.2351
C4B63_104g62	0	0	0	0	0	0	0	0	0	0	0	0	0	0	0	0	0	0	0	0	0	0	0	0	0	0	0	0	0	0	0	0	0	0	0	0	0	0	0	0	0	NA	NA	NA	NA	NA	NA	NA	NA	NA	NA	NA
C4B63_104g65	0	0	0	0	0	0	0	0	0	0	0	0	0	0	0	0	0	0	0	0	0	0	0	0	0	0	0	0	0	0	0	0	0	0	0	0	0	0	0	0	0	NA	NA	NA	NA	NA	NA	NA	NA	NA	NA	NA
C4B63_104g70	0	0	0	0	0	0	0	0	0	0	0	0	0	0	0	0	0	0	0	0	0	0	0	0	0	0	0	0	0	0	0	0	0	0	0	0	0	0	0	0	0	NA	NA	NA	NA	NA	NA	NA	NA	NA	NA	NA
C4B63_104g74	0	0	1	1	0	0	2	2	0	1	0	0	0	0	1	0	0	0	0	1	0	0	0	3	2	0	1	0	0	0	0	1	0	0	0.47	0	0	2	0	0	0	0.16	-2.64	-0.801	0.423166	NA	0	7.4953	6.5054	6.5054	TRUE	0.2639
C4B63_104g75	1	0	0	5	0	0	0	0	0	0	1	0	0	0	0	1	2	1	0	0	2	0	0	0	0	0	0	1	0	0	0	0	1	1	0.34	0	1	0	0	0	1	3.639	1.863	0.402	0.687445	NA	0	14.5613	13.9244	13.9244	TRUE	0.5324
C4B63_104g76	0	1	0	0	0	0	0	0	0	0	0	0	0	0	0	0	0	0	1	0	0	0	0	0	0	0	0	0	0	0	0	0	0	0	0.06	0	0	0	0	0	0	1	0	0	1	NA	0	694.431	17	17	TRUE	0.0497
C4B63_104g78	0	0	0	0	0	2	1	1	0	0	1	0	0	0	1	0	2	0	0	0	0	0	1	1	1	0	0	1	0	0	0	1	0	1	0.42	0	0	1	0	0	1	0.519	-0.946	-0.283	0.776808	NA	0	9.5177	7.0754	7.0754	TRUE	0.1054
C4B63_104g79	0	0	0	1	0	0	0	0	1	0	1	0	1	0	0	0	0	0	0	0	0	0	0	0	0	1	0	1	0	1	0	0	0	0	0.21	0	0	0	1	0	0	1	0	0	1	NA	0	37.3352	17	17	TRUE	0.1056
C4B63_104g80	0	2	0	0	1	0	0	0	0	3	1	3	0	0	1	0	0	0	2	0	0	0	0	0	0	0	3	1	3	0	0	1	0	0	0.62	1	0	0	1	1	0	1.386	0.471	0.155	0.876497	NA	5.59	4.2103	4.613	4.613	TRUE	0.08
C4B63_104g81	3	1	3	2	1	1	5	0	1	1	1	0	0	0	2	0	3	3	1	2	1	0	1	7	0	1	1	1	0	0	0	2	0	2	1.23	2	1	3	1	0	1	0.503	-0.992	-0.716	0.474297	NA	0	0.9935	0.8459	0.8459	TRUE	0.6162
C4B63_104g83	0	0	0	0	0	0	0	0	0	0	0	0	0	0	0	0	0	0	0	0	0	0	0	0	0	0	0	0	0	0	0	0	0	0	0	0	0	0	0	0	0	NA	NA	NA	NA	NA	NA	NA	NA	NA	NA	NA
C4B63_104g84	0	0	0	0	0	0	0	0	0	0	0	0	0	0	0	0	0	0	0	0	0	0	0	0	0	0	0	0	0	0	0	0	0	0	0	0	0	0	0	0	0	NA	NA	NA	NA	NA	NA	NA	NA	NA	NA	NA
C4B63_104g86	0	0	0	0	0	0	0	0	0	0	0	0	0	0	0	0	0	0	0	0	0	0	0	0	0	0	0	0	0	0	0	0	0	0	0	0	0	0	0	0	0	NA	NA	NA	NA	NA	NA	NA	NA	NA	NA	NA
C4B63_104g87	0	0	0	0	0	0	0	0	0	0	0	0	0	0	0	0	0	0	0	0	0	0	0	0	0	0	0	0	0	0	0	0	0	0	0	0	0	0	0	0	0	NA	NA	NA	NA	NA	NA	NA	NA	NA	NA	NA
C4B63_104g88	0	0	0	0	0	0	0	0	0	0	0	0	0	0	0	0	0	0	0	0	0	0	0	0	0	0	0	0	0	0	0	0	0	0	0	0	0	0	0	0	0	NA	NA	NA	NA	NA	NA	NA	NA	NA	NA	NA
C4B63_104g89	0	0	0	0	0	0	0	0	0	0	0	0	0	0	0	0	0	0	0	0	0	0	0	0	0	0	0	0	0	0	0	0	0	0	0	0	0	0	0	0	0	NA	NA	NA	NA	NA	NA	NA	NA	NA	NA	NA
C4B63_104g93	0	0	0	0	0	0	0	0	0	0	0	0	0	0	0	0	0	0	0	0	0	0	0	0	0	0	0	0	0	0	0	0	0	0	0	0	0	0	0	0	0	NA	NA	NA	NA	NA	NA	NA	NA	NA	NA	NA
C4B63_104g94	0	0	0	0	0	0	0	0	0	0	0	0	0	0	0	0	0	0	0	0	0	0	0	0	0	0	0	0	0	0	0	0	0	0	0	0	0	0	0	0	0	NA	NA	NA	NA	NA	NA	NA	NA	NA	NA	NA
C4B63_104g95	0	0	0	0	0	0	0	0	0	0	0	0	0	0	0	0	0	0	0	0	0	0	0	0	0	0	0	0	0	0	0	0	0	0	0	0	0	0	0	0	0	NA	NA	NA	NA	NA	NA	NA	NA	NA	NA	NA
C4B63_104g96	0	0	0	0	0	0	0	0	0	0	0	0	0	0	0	0	0	0	0	0	0	0	0	0	0	0	0	0	0	0	0	0	0	0	0	0	0	0	0	0	0	NA	NA	NA	NA	NA	NA	NA	NA	NA	NA	NA
C4B63_104g97	0	0	0	0	0	0	0	0	0	0	0	0	0	0	0	0	0	0	0	0	0	0	0	0	0	0	0	0	0	0	0	0	0	0	0	0	0	0	0	0	0	NA	NA	NA	NA	NA	NA	NA	NA	NA	NA	NA
C4B63_104g98	0	0	0	0	0	0	0	0	0	0	0	0	0	0	0	0	0	0	0	0	0	0	0	0	0	0	0	0	0	0	0	0	0	0	0	0	0	0	0	0	0	NA	NA	NA	NA	NA	NA	NA	NA	NA	NA	NA
C4B63_104g99	0	0	0	0	0	0	0	0	0	0	0	0	0	0	0	0	0	0	0	0	0	0	0	0	0	0	0	0	0	0	0	0	0	0	0	0	0	0	0	0	0	NA	NA	NA	NA	NA	NA	NA	NA	NA	NA	NA
C4B63_105g44	0	0	0	2	4	1	0	1	1	1	1	0	1	0	1	0	2	0	0	0	1	1	1	0	1	1	1	1	0	1	0	1	0	1	0.6	0	1	1	1	0	1	1.073	0.102	0.048	0.961385	NA	0	4.4217	1.8885	1.8885	TRUE	0.1619
C4B63_105g45	0	0	1	2	1	0	1	0	1	0	0	0	0	0	0	0	0	0	0	1	1	0	0	1	0	1	0	0	0	0	0	0	0	0	0.25	0	1	0	0	0	0	0.359	-1.479	-0.288	0.773268	NA	0	27.4967	17	17	TRUE	0.2351
C4B63_105g46	0	0	0	1	0	0	0	0	0	0	0	1	0	0	0	0	0	0	0	0	0	0	0	0	0	0	0	0	1	0	0	0	0	0	0.09	0	0	0	0	0	0	1	0	0	1	NA	0	277.15	17	17	TRUE	0.1025
C4B63_105g47	1	2	3	5	5	1	0	0	3	4	2	0	0	0	2	1	2	1	2	2	2	2	1	0	0	3	4	2	0	0	0	2	1	1	1.29	2	2	0	3	0	1	3.282	1.715	1.112	0.266092	NA	0	0.9089	0.4236	0.4236	TRUE	0.0596
C4B63_105g48	2	0	3	4	0	4	2	3	1	1	1	0	0	0	7	1	2	2	0	2	1	0	3	3	4	1	1	1	0	0	0	6	1	1	1.48	1	1	3	1	0	3	0.829	-0.271	-0.242	0.80903	NA	0	0.6918	0.5828	0.5828	TRUE	0.484
C4B63_105g49	1	1	6	2	1	4	1	0	4	0	1	1	1	0	2	0	1	1	1	4	1	0	3	1	0	5	0	1	1	1	0	2	0	1	1.24	1	2	1	2	1	1	0.484	-1.046	-0.681	0.49618	NA	0	0.9793	0.8512	0.8512	TRUE	0.1132
C4B63_105g52	1	0	3	0	0	1	0	0	2	0	0	1	0	0	1	0	3	1	0	2	0	0	1	0	0	2	0	0	1	0	0	1	0	2	0.56	0	1	0	1	0	1	2.43	1.281	0.442	0.658827	NA	0	5.0861	4.662	4.662	TRUE	0.1557
C4B63_105g53	3	1	0	1	0	0	0	1	0	0	0	0	1	0	2	2	3	3	1	0	0	0	0	0	1	0	0	0	0	1	0	2	2	2	0.69	2	0	0	0	0	2	4.528	2.179	1.033	0.301388	NA	0	3.3906	2.0019	2.0019	TRUE	0.166
C4B63_105g54	3	4	5	4	8	4	8	4	3	3	1	1	0	0	1	3	4	3	4	3	1	3	3	11	5	3	3	1	1	0	0	1	3	3	2.78	4	2	6	2	0	2	0.34	-1.555	-1.987	0.0468743	NA	0	0.1974	0.1609	0.1609	TRUE	0.1146
C4B63_105g55	2	1	1	1	0	0	1	0	0	0	0	0	1	0	1	0	1	2	1	1	0	0	0	1	0	0	0	0	0	1	0	1	0	1	0.46	2	0	0	0	0	1	1.258	0.331	0.118	0.906196	NA	0	7.6602	3.9367	3.9367	TRUE	0.2358
C4B63_105g56	0	0	0	0	2	0	0	0	1	0	1	0	0	0	1	1	2	0	0	0	0	1	0	0	0	1	0	1	0	0	0	1	1	1	0.33	0	0	0	1	0	1	4.994	2.32	0.584	0.55952	NA	0	15.0947	10.0028	10.0028	TRUE	0.2692
C4B63_105g57	0	0	0	1	0	0	0	0	0	2	0	0	0	0	0	0	0	0	0	0	0	0	0	0	0	0	2	0	0	0	0	0	0	0	0.14	0	0	0	1	0	0	1	0	0	1	NA	0	98.4728	17	17	TRUE	0.3247
C4B63_105g59	3	3	1	3	4	2	4	1	1	3	2	1	1	0	6	1	4	3	3	1	1	1	1	6	1	1	3	2	1	1	0	5	1	3	1.97	3	1	3	2	1	3	1.089	0.123	0.135	0.892538	NA	0	0.3889	0.2522	0.2522	TRUE	0.0844
C4B63_105g60	2	1	3	2	8	1	0	0	2	2	2	3	3	0	1	0	2	2	1	2	1	3	1	0	0	2	2	2	3	4	0	1	0	1	1.41	2	2	0	2	2	1	1.931	0.949	0.584	0.55943	NA	0	0.7623	0.4043	0.4043	TRUE	0.1887
C4B63_105g61	1	3	13	28	25	6	3	4	1	0	1	18	9	0	1	0	8	1	3	8	10	8	4	4	5	1	0	1	20	11	0	1	0	5	4.88	2	9	4	1	10	2	0.496	-1.013	-1.413	0.157784	0.732812	0.1626	0.0697	0.0813	0.0813	TRUE	0.0378
C4B63_105g63	1	2	0	3	2	0	1	1	2	0	0	0	1	0	2	0	3	1	2	0	1	1	0	1	1	2	0	0	0	1	0	2	0	2	0.84	2	1	1	1	0	1	1.537	0.62	0.337	0.73577	NA	0	2.1944	1.4323	1.4323	TRUE	0.3252
C4B63_105g64	2	2	1	4	5	3	2	2	0	3	1	0	1	0	2	1	3	2	2	1	1	2	2	3	2	0	3	1	0	1	0	2	1	2	1.43	2	1	2	1	0	2	0.614	-0.705	-0.653	0.513472	NA	0	0.7342	0.3633	0.3633	TRUE	0.2162
C4B63_105g65	3	3	4	5	7	5	0	0	0	0	1	0	1	0	2	0	1	3	3	2	2	2	4	0	0	0	0	1	0	1	0	2	0	1	1.2	3	2	1	0	0	1	0.518	-0.95	-0.64	0.522035	NA	0	1.0495	0.7154	0.7154	TRUE	0.7721
C4B63_105g66	0	0	1	2	2	1	2	0	0	0	1	1	0	0	1	0	1	0	0	1	1	1	1	3	0	0	0	1	1	0	0	1	0	1	0.53	0	1	1	0	0	1	0.429	-1.222	-0.528	0.597415	NA	0	5.7211	2.6037	2.6037	TRUE	0.0729
C4B63_105g68	6	2	3	9	5	9	0	0	5	3	2	4	3	0	9	6	7	5	2	2	3	2	7	0	0	6	3	2	5	4	0	7	5	4	3.3	4	2	2	4	3	5	1.99	0.993	1.316	0.188311	0.765843	0.1987	0.1423	0.1544	0.1544	TRUE	1.3013
C4B63_105g69	0	0	1	1	1	0	1	0	0	0	0	0	0	0	0	0	0	0	0	1	0	0	0	1	0	0	0	0	0	0	0	0	0	0	0.16	0	0	0	0	0	0	0.359	-1.479	-0.288	0.773268	NA	0	69.4238	17	17	TRUE	0.2351
C4B63_105g71	1	1	1	2	2	0	2	0	1	1	0	1	0	0	0	0	0	1	1	1	1	1	0	3	0	1	1	0	1	0	0	0	0	0	0.59	1	1	1	1	0	0	0.164	-2.611	-1.096	0.273171	NA	0	4.673	2.4597	2.4597	TRUE	0.3255
C4B63_105g72	0	0	2	2	1	1	1	0	0	1	0	0	1	0	0	1	0	0	0	1	1	0	1	1	0	0	1	0	0	1	0	0	1	0	0.44	0	1	1	0	0	0	0.387	-1.369	-0.482	0.629486	NA	0	8.4385	4.033	4.033	TRUE	0.0992
C4B63_105g73	0	0	0	0	0	0	0	0	0	0	0	0	0	0	0	0	0	0	0	0	0	0	0	0	0	0	0	0	0	0	0	0	0	0	0	0	0	0	0	0	0	NA	NA	NA	NA	NA	NA	NA	NA	NA	NA	NA
C4B63_105g74	1	1	0	3	4	1	0	0	0	4	0	1	0	0	3	2	1	1	1	0	1	1	1	0	0	0	4	0	1	0	0	2	2	1	0.87	1	1	0	1	0	2	4.114	2.04	1.069	0.284862	NA	0	2.0285	1.392	1.392	TRUE	0.5514
C4B63_105g75	3	1	3	1	2	3	1	2	6	0	1	4	2	0	1	2	1	3	1	2	0	1	2	1	2	7	0	1	5	2	0	1	2	1	1.78	2	1	2	3	2	1	0.504	-0.988	-0.82	0.41203	NA	0	0.476	0.4112	0.4112	TRUE	0.1279
C4B63_105g76	0	0	2	0	0	1	0	0	0	0	0	0	0	0	0	0	0	0	0	1	0	0	1	0	0	0	0	0	0	0	0	0	0	0	0.12	0	0	0	0	0	0	0.369	-1.439	-0.28	0.779182	NA	0	141.41	17	17	TRUE	0.3249
C4B63_106g1	0	0	0	0	0	0	0	0	0	0	0	0	0	0	0	0	0	0	0	0	0	0	0	0	0	0	0	0	0	0	0	0	0	0	0	0	0	0	0	0	0	NA	NA	NA	NA	NA	NA	NA	NA	NA	NA	NA
C4B63_106g11c	0	0	0	0	0	0	0	0	0	0	0	0	0	0	0	0	0	0	0	0	0	0	0	0	0	0	0	0	0	0	0	0	0	0	0	0	0	0	0	0	0	NA	NA	NA	NA	NA	NA	NA	NA	NA	NA	NA
C4B63_106g19	0	0	1	0	3	1	0	0	1	2	0	0	0	0	1	0	2	0	0	1	0	1	1	0	0	1	2	0	0	0	0	1	0	1	0.44	0	1	0	1	0	1	1.855	0.892	0.286	0.775042	NA	0	8.432	5.4856	5.4856	TRUE	0.0231
C4B63_106g2	0	0	3	2	0	2	0	2	2	1	0	0	2	0	1	2	1	0	0	2	1	0	1	0	2	2	1	0	0	2	0	1	2	1	0.9	0	1	1	1	1	1	0.788	-0.343	-0.197	0.843591	NA	0	1.9173	1.397	1.397	TRUE	0.0834
C4B63_106g3	0	1	0	0	1	1	0	0	0	0	0	0	0	0	0	0	0	0	1	0	0	0	1	0	0	0	0	0	0	0	0	0	0	0	0.12	0	0	0	0	0	0	0.369	-1.439	-0.28	0.779183	NA	0	121.756	17	17	TRUE	0.0762
C4B63_106g4	0	0	0	0	0	0	0	0	0	0	1	0	0	0	0	1	1	0	0	0	0	0	0	0	0	0	0	1	0	0	0	0	1	1	0.14	0	0	0	0	0	1	2.538	1.343	0.263	0.792337	NA	0	89.7583	17	17	TRUE	0.1172
C4B63_106g40	7	7	23	34	33	18	7	11	7	9	7	12	9	0	11	10	12	6	7	14	12	11	13	10	13	8	9	6	14	11	0	9	9	8	9.39	6	12	12	8	8	9	0.678	-0.562	-1.439	0.15017	0.725185	0	0.0297	0.0216	0.0216	TRUE	0.0601
C4B63_106g41	2	4	0	3	6	2	2	1	3	2	2	1	0	0	1	0	4	2	4	0	1	2	1	3	1	3	2	2	1	0	0	1	0	3	1.54	3	1	2	2	0	1	0.684	-0.549	-0.454	0.649786	NA	0	0.6385	0.4339	0.4339	TRUE	0.344
C4B63_106g44	0	0	0	0	0	0	0	0	0	0	0	0	0	0	0	0	0	0	0	0	0	0	0	0	0	0	0	0	0	0	0	0	0	0	0	0	0	0	0	0	0	NA	NA	NA	NA	NA	NA	NA	NA	NA	NA	NA
C4B63_106g45	0	1	0	0	0	0	0	0	0	1	0	0	0	0	0	0	0	0	1	0	0	0	0	0	0	0	1	0	0	0	0	0	0	0	0.12	0	0	0	0	0	0	1	0	0	1	NA	0	132.358	17	17	TRUE	0.1332
C4B63_106g49	0	0	0	0	0	0	0	0	0	0	0	0	0	0	0	0	0	0	0	0	0	0	0	0	0	0	0	0	0	0	0	0	0	0	0	0	0	0	0	0	0	NA	NA	NA	NA	NA	NA	NA	NA	NA	NA	NA
C4B63_106g5	0	0	1	4	5	1	0	1	1	0	1	4	4	0	2	1	1	0	0	1	1	2	1	0	1	1	0	1	5	5	0	2	1	1	1.19	0	1	1	1	3	1	1.506	0.59	0.387	0.699066	NA	0	1.073	0.5429	0.5429	TRUE	0.087
C4B63_106g50	0	0	0	0	0	1	0	0	0	0	1	0	0	0	0	1	0	0	0	0	0	0	1	0	0	0	0	1	0	0	0	0	1	0	0.15	0	0	0	0	0	0	0.718	-0.477	-0.093	0.925891	NA	0	82.6337	17	17	TRUE	0.1795
C4B63_106g53	0	1	0	1	0	0	0	0	0	0	0	1	0	0	0	0	0	0	1	0	0	0	0	0	0	0	0	0	1	0	0	0	0	0	0.15	0	0	0	0	0	0	1	0	0	1	NA	0	79.9013	17	17	TRUE	0.1024
C4B63_106g54	0	0	0	0	0	1	0	1	2	0	1	0	0	0	1	0	1	0	0	0	0	0	1	0	1	2	0	1	0	0	0	1	0	1	0.38	0	0	1	1	0	1	0.737	-0.441	-0.12	0.904603	NA	0	11.164	8.1567	8.1567	TRUE	0.0154
C4B63_106g57	0	0	0	0	0	0	0	0	0	0	0	0	0	0	0	0	0	0	0	0	0	0	0	0	0	0	0	0	0	0	0	0	0	0	0	0	0	0	0	0	0	NA	NA	NA	NA	NA	NA	NA	NA	NA	NA	NA
C4B63_106g6	1	0	0	4	2	0	0	0	0	0	0	0	0	0	1	0	1	1	0	0	1	1	0	0	0	0	0	0	0	0	0	1	0	1	0.26	0	1	0	0	0	1	2.458	1.297	0.254	0.799438	NA	0	25.1063	17	17	TRUE	0.0153
C4B63_106g60	0	1	0	0	0	0	0	0	0	0	0	0	1	0	0	1	0	0	1	0	0	0	0	0	0	0	0	0	0	1	0	0	1	0	0.18	0	0	0	0	0	0	1.386	0.471	0.092	0.926947	NA	0	51.3206	17	17	TRUE	0.1795
C4B63_106g61	0	0	2	0	0	0	0	0	0	0	0	0	0	0	0	0	0	0	0	1	0	0	0	0	0	0	0	0	0	0	0	0	0	0	0.07	0	0	0	0	0	0	1	0	0	1	NA	0	445.652	17	17	TRUE	0.3249
C4B63_106g63	0	0	1	0	1	1	0	1	1	0	0	0	0	0	0	1	2	0	0	1	0	0	1	0	1	1	0	0	0	0	0	0	1	1	0.36	0	0	1	0	0	1	1.089	0.123	0.036	0.970986	NA	0	12.7761	6.9296	6.9296	TRUE	0.1676
C4B63_106g71	0	0	0	0	1	1	0	0	0	0	0	0	0	0	0	0	0	0	0	0	0	0	1	0	0	0	0	0	0	0	0	0	0	0	0.06	0	0	0	0	0	0	0.369	-1.439	-0.28	0.779182	NA	0	693.732	17	17	TRUE	0.0762
C4B63_106g72	0	0	0	3	1	2	0	0	1	1	0	1	0	0	0	0	0	0	0	0	1	0	1	0	0	1	1	0	1	0	0	0	0	0	0.36	0	0	0	1	0	0	0.249	-2.005	-0.513	0.607963	NA	0	12.7679	9.1289	9.1289	TRUE	0.264
C4B63_107g104	0	0	0	1	0	0	0	0	1	0	0	0	1	0	0	0	1	0	0	0	0	0	0	0	0	1	0	0	0	1	0	0	0	1	0.2	0	0	0	0	0	0	1.386	0.471	0.092	0.926947	NA	0	44.3202	17	17	TRUE	0.1787
C4B63_107g28	0	0	0	0	1	0	0	0	0	0	0	0	0	0	0	0	0	0	0	0	0	0	0	0	0	0	0	0	0	0	0	0	0	0	0.02	0	0	0	0	0	0	1	0	0	1	NA	0	30582.5	17	17	TRUE	0.0762
C4B63_107g3	0	0	2	7	2	2	0	3	0	1	1	1	0	0	0	0	1	0	0	1	3	1	1	0	4	0	1	1	1	0	0	0	0	1	0.77	0	2	2	1	0	0	0.161	-2.631	-1.313	0.189112	NA	0	2.6545	1.5699	1.5699	TRUE	0.0271
C4B63_107g30	0	0	1	1	5	2	0	0	0	0	1	1	1	0	0	1	0	0	0	1	0	2	1	0	0	0	0	1	1	1	0	0	1	0	0.48	0	1	0	0	1	0	0.473	-1.081	-0.39	0.696281	NA	0	7.0219	3.6603	3.6603	TRUE	0.2744
C4B63_107g32	1	0	0	0	1	0	0	0	0	0	0	0	1	0	0	2	0	1	0	0	0	0	0	0	0	0	0	0	0	1	0	0	2	0	0.24	0	0	0	0	0	1	2.872	1.522	0.299	0.764946	NA	0	28.7997	17	17	TRUE	0.3247
C4B63_107g4	1	1	0	6	1	0	2	0	0	1	0	2	0	0	1	1	1	1	1	0	2	0	0	3	0	0	1	0	2	0	0	1	1	1	0.75	1	1	1	0	1	1	0.911	-0.134	-0.066	0.947707	NA	0	2.785	1.8513	1.8513	TRUE	0.6715
C4B63_107g46	0	0	0	1	0	0	0	0	0	0	0	0	0	0	0	0	0	0	0	0	0	0	0	0	0	0	0	0	0	0	0	0	0	0	0.02	0	0	0	0	0	0	1	0	0	1	NA	0	20286.3	17	17	TRUE	0.1025
C4B63_107g5	0	0	1	0	1	1	0	0	0	1	1	0	0	0	0	0	0	0	0	1	0	0	1	0	0	0	1	1	0	0	0	0	0	0	0.21	0	0	0	1	0	0	0.369	-1.439	-0.28	0.779182	NA	0	38.55	17	17	TRUE	0.1062
C4B63_107g50	0	0	3	0	2	1	0	1	0	1	1	1	0	0	0	0	1	0	0	2	0	1	1	0	1	0	1	1	1	0	0	0	0	1	0.48	0	1	1	1	0	0	0.412	-1.281	-0.455	0.649159	NA	0	7.1999	3.9121	3.9121	TRUE	0.0792
C4B63_107g59	0	0	0	0	0	0	1	0	0	0	0	0	0	0	1	0	1	0	0	0	0	0	0	1	0	0	0	0	0	0	0	1	0	1	0.17	0	0	0	0	0	1	1.24	0.31	0.061	0.951584	NA	0	62.4098	17	17	TRUE	0.2351
C4B63_107g65	0	0	0	0	0	0	0	0	0	0	0	0	0	0	0	0	0	0	0	0	0	0	0	0	0	0	0	0	0	0	0	0	0	0	0	0	0	0	0	0	0	NA	NA	NA	NA	NA	NA	NA	NA	NA	NA	NA
C4B63_107g76	0	0	0	0	0	1	0	0	0	0	0	0	0	0	0	0	0	0	0	0	0	0	1	0	0	0	0	0	0	0	0	0	0	0	0.04	0	0	0	0	0	0	0.369	-1.439	-0.28	0.779182	NA	0	1988.07	17	17	TRUE	0.0557
C4B63_107g77	0	0	0	1	2	0	0	0	0	0	0	0	0	0	1	0	0	0	0	0	0	1	0	0	0	0	0	0	0	0	0	1	0	0	0.11	0	0	0	0	0	0	1.386	0.471	0.092	0.926947	NA	0	174.673	17	17	TRUE	0.0591
C4B63_107g78	1	0	0	1	2	1	0	0	0	0	0	1	0	0	0	2	0	1	0	0	0	1	1	0	0	0	0	0	1	0	0	0	2	0	0.32	0	0	0	0	0	1	1.481	0.567	0.136	0.891522	NA	0	16.1767	10.7818	10.7818	TRUE	0.3248
C4B63_107g82	0	0	0	2	0	0	0	1	0	2	0	0	0	0	0	0	2	0	0	0	1	0	0	0	1	0	2	0	0	0	0	0	0	1	0.3	0	0	0	1	0	0	1.115	0.157	0.031	0.975573	NA	0	18.2557	17	17	TRUE	0.3247
C4B63_107g84	0	0	0	1	0	0	0	0	0	0	0	1	0	0	0	0	0	0	0	0	0	0	0	0	0	0	0	0	1	0	0	0	0	0	0.09	0	0	0	0	0	0	1	0	0	1	NA	0	277.15	17	17	TRUE	0.1025
C4B63_107g93	0	2	0	1	2	2	0	2	1	1	3	0	0	0	1	1	1	0	2	0	0	1	1	0	2	1	1	3	0	0	0	1	1	1	0.83	1	0	1	2	0	1	0.577	-0.793	-0.472	0.637255	NA	0	2.2592	1.1311	1.1311	TRUE	0.0459
C4B63_107g96	0	0	0	0	0	0	0	0	0	0	0	0	0	0	0	0	0	0	0	0	0	0	0	0	0	0	0	0	0	0	0	0	0	0	0	0	0	0	0	0	0	NA	NA	NA	NA	NA	NA	NA	NA	NA	NA	NA
C4B63_108g13	1	1	2	1	3	2	0	0	1	0	1	0	0	0	0	0	0	1	1	1	0	1	1	0	0	1	0	1	0	0	0	0	0	0	0.47	1	1	0	1	0	0	0.243	-2.042	-0.733	0.463378	NA	0	7.3447	3.7205	3.7205	TRUE	0.2742
C4B63_108g14	0	0	0	3	2	2	0	0	0	0	0	0	1	0	1	1	0	0	0	0	1	1	1	0	0	0	0	0	0	1	0	1	1	0	0.36	0	1	0	0	0	1	0.973	-0.04	-0.01	0.991733	NA	0	12.9643	9.1739	9.1739	TRUE	0.2224
C4B63_108g15	2	3	3	7	4	4	1	3	2	4	7	3	4	0	4	4	4	2	3	2	3	1	3	1	4	2	4	6	3	5	0	3	3	3	2.86	2	2	3	4	3	3	1.117	0.159	0.205	0.837462	NA	0	0.1869	0.1178	0.1178	TRUE	0.0641
C4B63_108g26	4	1	7	7	5	5	2	3	5	4	10	5	2	0	7	6	5	3	1	4	3	2	4	3	4	6	4	9	6	2	0	6	5	3	3.76	2	3	4	6	3	5	1.342	0.425	0.632	0.527334	0.930315	0	0.1114	0.0889	0.0889	TRUE	0.0678
C4B63_108g27	1	1	1	6	3	1	0	0	1	1	2	2	2	0	0	1	2	1	1	1	2	1	1	0	0	1	1	2	2	2	0	0	1	1	1.01	1	1	0	1	1	1	1.931	0.95	0.548	0.583416	NA	0	1.481	0.6584	0.6584	TRUE	0.2013
C4B63_108g28	3	7	6	5	16	7	3	2	4	8	2	1	4	0	3	7	5	3	7	4	2	5	5	4	2	5	8	2	1	5	0	2	6	3	3.78	5	4	4	5	2	4	0.943	-0.085	-0.122	0.903175	0.981906	0	0.1103	0.1183	0.1183	TRUE	0.0976
C4B63_108g29	2	1	3	13	17	0	1	2	3	0	3	6	3	0	2	0	4	2	1	2	5	5	0	1	2	3	0	3	7	4	0	2	0	3	2.32	2	4	1	2	4	2	1.356	0.439	0.372	0.709562	NA	0	0.2818	0.2616	0.2616	TRUE	0.0569
C4B63_108g32	1	0	0	1	2	1	0	1	0	1	1	0	1	0	0	1	0	1	0	0	0	1	1	0	1	0	1	1	0	1	0	0	1	0	0.46	0	0	1	1	0	0	0.411	-1.284	-0.492	0.622634	NA	0	7.8538	3.1098	3.1098	TRUE	0.1795
C4B63_108g42	5	0	3	7	6	2	0	2	3	0	1	2	2	0	2	0	6	4	0	2	3	2	1	0	2	3	0	1	2	2	0	2	0	4	1.7	2	2	1	1	1	2	1.423	0.509	0.417	0.676351	NA	0	0.5216	0.4745	0.4745	TRUE	0.1141
C4B63_109g345c	0	0	0	0	0	0	0	0	0	0	0	0	0	0	0	0	0	0	0	0	0	0	0	0	0	0	0	0	0	0	0	0	0	0	0	0	0	0	0	0	0	NA	NA	NA	NA	NA	NA	NA	NA	NA	NA	NA
C4B63_109g349c	0	0	0	0	0	0	0	0	0	0	0	0	0	0	0	0	0	0	0	0	0	0	0	0	0	0	0	0	0	0	0	0	0	0	0	0	0	0	0	0	0	NA	NA	NA	NA	NA	NA	NA	NA	NA	NA	NA
C4B63_109g37	0	2	2	3	2	1	0	2	0	0	0	0	0	0	0	0	0	0	2	1	1	1	1	0	2	0	0	0	0	0	0	0	0	0	0.48	1	1	1	0	0	0	0.136	-2.883	-0.898	0.36936	NA	0	7.0834	5.9015	5.9015	TRUE	0.052
C4B63_109g39	0	0	0	0	0	0	0	0	0	0	0	0	0	0	0	0	0	0	0	0	0	0	0	0	0	0	0	0	0	0	0	0	0	0	0	0	0	0	0	0	0	NA	NA	NA	NA	NA	NA	NA	NA	NA	NA	NA
C4B63_109g40	0	0	0	1	0	0	0	0	1	1	0	0	0	0	0	0	1	0	0	0	0	0	0	0	0	1	1	0	0	0	0	0	0	1	0.18	0	0	0	1	0	0	1.386	0.471	0.092	0.926947	NA	0	51.9657	17	17	TRUE	0.1025
C4B63_109g405c	0	0	0	0	0	0	0	0	0	0	0	0	0	0	0	0	0	0	0	0	0	0	0	0	0	0	0	0	0	0	0	0	0	0	0	0	0	0	0	0	0	NA	NA	NA	NA	NA	NA	NA	NA	NA	NA	NA
C4B63_109g409c	0	0	0	0	0	0	0	0	0	0	0	0	0	0	0	0	0	0	0	0	0	0	0	0	0	0	0	0	0	0	0	0	0	0	0	0	0	0	0	0	0	NA	NA	NA	NA	NA	NA	NA	NA	NA	NA	NA
C4B63_109g41	0	0	1	5	0	1	0	1	0	1	0	3	4	0	0	0	1	0	0	1	2	0	1	0	1	0	1	0	3	5	0	0	0	1	0.84	0	1	1	0	3	0	0.408	-1.293	-0.581	0.561508	NA	0	2.2137	1.7871	1.7871	TRUE	0.0464
C4B63_109g42	0	0	0	0	0	2	0	0	0	0	0	0	0	0	0	0	2	0	0	0	0	0	1	0	0	0	0	0	0	0	0	0	0	1	0.16	0	0	0	0	0	0	0.782	-0.355	-0.07	0.944484	NA	0	67.8283	17	17	TRUE	0.3245
C4B63_109g47	0	2	4	2	3	0	0	1	2	4	1	1	0	0	1	1	1	0	2	2	1	1	0	0	1	2	4	1	1	0	0	1	1	1	1.06	1	1	0	2	0	1	1.976	0.983	0.559	0.576258	NA	0	1.3527	0.7431	0.7431	TRUE	0.0962
C4B63_109g53	0	0	1	0	3	0	0	0	1	0	0	2	0	0	0	0	0	0	0	1	0	1	0	0	0	1	0	0	2	0	0	0	0	0	0.29	0	1	0	0	1	0	1	0	0	1	NA	0	19.4032	17	17	TRUE	0.1787
C4B63_109g54	1	0	1	2	2	2	0	1	0	0	1	0	1	0	1	0	1	1	0	1	1	1	1	0	1	0	0	1	0	1	0	1	0	1	0.53	0	1	1	0	0	1	0.526	-0.927	-0.426	0.670334	NA	0	5.6809	2.0606	2.0606	TRUE	0.1172
C4B63_109g58	0	0	2	3	5	1	1	1	2	0	2	2	0	0	2	1	5	0	0	1	1	2	1	1	1	2	0	2	2	0	0	2	1	3	1.14	0	1	1	1	1	2	1.825	0.868	0.641	0.521383	NA	0	1.172	0.6244	0.6244	TRUE	0.1711
C4B63_109g60	1	2	1	4	4	6	4	2	2	7	2	1	0	0	4	4	11	1	2	1	1	1	4	6	2	2	7	2	1	0	0	3	3	7	2.62	2	1	4	4	0	4	1.135	0.183	0.253	0.800022	NA	0	0.2212	0.165	0.165	TRUE	0.2725
C4B63_109g61	1	5	21	23	31	15	10	7	7	8	3	21	16	0	8	15	21	1	5	13	8	10	11	14	8	8	8	3	24	20	0	6	13	13	9.73	3	10	11	6	15	11	1.001	0.002	0.005	0.996068	0.998574	0.07	0.0288	0.0343	0.0343	TRUE	0.095
C4B63_109g62	0	0	1	1	0	0	1	0	0	0	0	1	0	0	0	1	0	0	0	1	0	0	0	1	0	0	0	0	1	0	0	0	1	0	0.26	0	0	0	0	0	0	0.699	-0.517	-0.101	0.919796	NA	0	25.279	17	17	TRUE	0.2351
C4B63_109g63	0	0	1	2	3	0	0	0	0	0	0	2	0	0	0	1	1	0	0	1	1	1	0	0	0	0	0	0	2	0	0	0	1	1	0.36	0	1	0	0	1	1	2.538	1.344	0.35	0.726481	NA	0	12.9541	8.8719	8.8719	TRUE	0.1445
C4B63_109g64	1	1	0	5	3	4	1	2	1	0	0	3	0	0	2	0	2	1	1	0	2	1	3	1	2	1	0	0	3	0	0	2	0	1	1.11	1	1	2	0	1	1	0.429	-1.22	-0.866	0.386452	NA	0	1.2352	0.8072	0.8072	TRUE	0.1831
C4B63_109g65	0	0	2	5	1	1	0	0	0	0	0	1	2	0	0	0	5	0	0	1	2	0	1	0	0	0	0	0	1	2	0	0	0	3	0.64	0	1	0	0	1	1	2.892	1.532	0.595	0.55158	NA	2.7404	3.9039	3.436	3.436	TRUE	0.0898
C4B63_109g67	1	1	0	0	0	0	0	1	0	1	0	0	0	0	2	1	4	1	1	0	0	0	0	0	1	0	1	0	0	0	0	2	1	3	0.54	1	0	0	0	0	2	4.347	2.12	0.809	0.418703	NA	0	5.6674	3.7438	3.7438	TRUE	0.0985
C4B63_109g69	0	0	2	2	4	1	0	0	0	1	0	0	1	0	0	0	0	0	0	1	1	1	1	0	0	0	1	0	0	1	0	0	0	0	0.36	0	1	0	0	0	0	0.369	-1.44	-0.38	0.704309	NA	0	12.4634	8.3904	8.3904	TRUE	0.1332
C4B63_109g84	0	0	0	0	0	0	0	0	0	0	0	0	0	0	0	0	0	0	0	0	0	0	0	0	0	0	0	0	0	0	0	0	0	0	0	0	0	0	0	0	0	NA	NA	NA	NA	NA	NA	NA	NA	NA	NA	NA
C4B63_109g85	0	0	0	0	0	0	0	0	0	0	0	0	0	0	0	0	0	0	0	0	0	0	0	0	0	0	0	0	0	0	0	0	0	0	0	0	0	0	0	0	0	NA	NA	NA	NA	NA	NA	NA	NA	NA	NA	NA
C4B63_109g89	0	0	0	0	0	0	0	0	0	0	0	0	0	0	0	0	0	0	0	0	0	0	0	0	0	0	0	0	0	0	0	0	0	0	0	0	0	0	0	0	0	NA	NA	NA	NA	NA	NA	NA	NA	NA	NA	NA
C4B63_109g90	0	0	0	0	0	0	0	0	0	0	0	0	0	0	0	0	0	0	0	0	0	0	0	0	0	0	0	0	0	0	0	0	0	0	0	0	0	0	0	0	0	NA	NA	NA	NA	NA	NA	NA	NA	NA	NA	NA
C4B63_10g100	9	7	5	19	16	12	3	4	5	7	6	9	6	0	14	12	22	8	7	3	7	5	9	4	5	6	7	6	10	7	0	11	10	14	7.01	8	5	6	6	6	12	1.875	0.907	2.014	0.0439785	0.430492	0	0.0406	0.0331	0.0331	TRUE	0.1063
C4B63_10g101	12	3	7	17	17	1	2	0	11	5	5	5	3	0	1	5	4	10	3	4	6	5	1	3	0	12	5	5	6	4	0	1	4	3	4.24	6	5	1	7	3	3	2.426	1.279	1.262	0.206851	0.776582	0.1016	0.0893	0.0917	0.0917	TRUE	0.1571
C4B63_10g102	3	3	4	6	5	0	1	0	2	1	2	2	5	0	3	3	2	3	3	2	2	2	0	1	0	2	1	2	2	6	0	2	3	1	1.95	3	2	0	2	3	2	5.322	2.412	1.733	0.0830548	NA	0	0.3984	0.2242	0.2242	TRUE	0.1489
C4B63_10g103	16	19	26	33	43	34	19	32	18	18	20	23	17	0	43	28	54	14	20	16	12	14	25	27	38	20	18	19	26	21	0	34	24	35	21.27	17	14	30	19	16	31	1.063	0.089	0.345	0.73016	0.962433	0.0143	0.0184	0.0177	0.0177	TRUE	0.0775
C4B63_10g104	4	3	4	3	4	2	3	1	0	3	0	2	2	0	3	3	5	3	3	2	1	1	1	4	1	0	3	0	2	2	0	2	3	3	2.01	3	1	2	1	1	3	1.291	0.368	0.397	0.691065	NA	0	0.3745	0.2322	0.2322	TRUE	0.4804
C4B63_10g105	13	14	21	41	33	15	6	5	10	8	5	8	11	0	12	8	9	11	15	13	15	11	11	8	6	11	8	5	9	13	0	10	7	6	9.32	13	13	8	8	7	8	0.831	-0.267	-0.612	0.540622	0.934499	0.0089	0.0299	0.0264	0.0264	TRUE	0.0507
C4B63_10g106	19	17	18	29	42	9	8	4	17	11	13	11	17	0	10	10	17	17	18	11	10	14	7	11	5	19	11	12	12	21	0	8	9	11	11.47	18	12	8	14	11	9	1.282	0.358	0.827	0.408321	0.893231	0.005	0.0251	0.0227	0.0227	TRUE	0.0283
C4B63_10g109	14	11	12	24	30	19	13	8	14	15	10	13	15	0	15	19	19	12	12	7	9	10	14	18	9	16	15	9	15	18	0	12	16	12	12.03	12	9	14	13	11	13	0.974	-0.038	-0.109	0.913053	0.985433	0	0.0242	0.0201	0.0201	TRUE	0.0461
C4B63_10g111	13	4	5	15	13	11	7	13	6	9	11	7	3	0	10	7	17	11	4	3	5	4	8	10	15	7	9	10	8	4	0	8	6	11	7.28	8	4	11	9	4	8	0.787	-0.345	-0.814	0.415631	0.896836	0.02	0.0389	0.0362	0.0362	TRUE	0.0992
C4B63_10g112	8	12	10	16	9	20	9	14	5	7	10	4	3	0	17	14	22	7	13	6	6	3	15	13	16	6	7	9	5	4	0	14	12	14	8.71	10	5	15	7	3	13	0.904	-0.145	-0.41	0.681796	0.955006	0	0.032	0.0258	0.0258	TRUE	0.2547
C4B63_10g114	2	1	6	4	12	5	0	4	1	3	3	4	3	0	2	2	3	2	1	4	1	4	4	0	5	1	3	3	5	4	0	2	2	2	2.38	2	3	3	2	3	2	0.587	-0.768	-0.86	0.389873	NA	0	0.2669	0.1821	0.1821	TRUE	0.2313
C4B63_10g115	6	3	5	9	8	5	0	2	2	3	4	2	3	0	0	6	9	5	3	3	3	3	4	0	2	2	3	4	2	4	0	0	5	6	2.89	4	3	2	3	2	4	1.616	0.692	0.839	0.401519	NA	0	0.1835	0.1595	0.1595	TRUE	0.3387
C4B63_10g116	24	14	37	62	62	35	15	18	15	20	22	21	20	0	29	25	36	21	15	23	22	20	26	21	21	17	20	20	24	24	0	23	21	23	20.11	18	22	23	19	16	22	0.978	-0.033	-0.121	0.904071	0.981906	0	0.0187	0.0136	0.0136	TRUE	0.0385
C4B63_10g117	8	8	17	30	38	6	2	5	7	2	6	7	9	0	6	6	8	7	8	11	11	12	4	3	6	8	2	6	8	11	0	5	5	5	6.56	8	11	4	5	6	5	1.131	0.178	0.319	0.749887	0.963516	0	0.0443	0.0324	0.0324	TRUE	0.1009
C4B63_10g118	8	8	6	11	11	4	1	1	5	4	6	2	9	0	4	4	2	7	8	4	4	4	3	1	1	6	4	6	2	11	0	3	3	1	4.03	8	4	2	5	4	2	1.256	0.329	0.401	0.688083	0.955483	0	0.098	0.078	0.078	TRUE	0.2763
C4B63_10g119	0	0	0	0	0	0	0	0	0	0	0	0	0	0	0	0	0	0	0	0	0	0	0	0	0	0	0	0	0	0	0	0	0	0	0	0	0	0	0	0	0	NA	NA	NA	NA	NA	NA	NA	NA	NA	NA	NA
C4B63_10g120	0	0	0	0	0	0	0	0	0	0	0	0	0	0	0	0	0	0	0	0	0	0	0	0	0	0	0	0	0	0	0	0	0	0	0	0	0	0	0	0	0	NA	NA	NA	NA	NA	NA	NA	NA	NA	NA	NA
C4B63_10g121	0	0	0	0	0	0	0	0	0	0	0	0	0	0	0	0	0	0	0	0	0	0	0	0	0	0	0	0	0	0	0	0	0	0	0	0	0	0	0	0	0	NA	NA	NA	NA	NA	NA	NA	NA	NA	NA	NA
C4B63_10g122	0	0	0	0	0	0	0	0	0	0	0	0	0	0	0	0	0	0	0	0	0	0	0	0	0	0	0	0	0	0	0	0	0	0	0	0	0	0	0	0	0	NA	NA	NA	NA	NA	NA	NA	NA	NA	NA	NA
C4B63_10g1222c	1	1	2	0	0	1	0	1	3	0	1	0	0	0	2	1	0	1	1	1	0	0	1	0	1	3	0	1	0	0	0	2	1	0	0.7	1	0	1	1	0	1	1.206	0.27	0.12	0.904405	NA	0	3.2746	2.3684	2.3684	TRUE	0.1484
C4B63_10g123	0	0	0	0	0	0	0	0	0	0	0	0	0	0	0	0	0	0	0	0	0	0	0	0	0	0	0	0	0	0	0	0	0	0	0	0	0	0	0	0	0	NA	NA	NA	NA	NA	NA	NA	NA	NA	NA	NA
C4B63_10g124	0	0	0	0	0	0	0	0	0	0	0	0	0	0	0	0	0	0	0	0	0	0	0	0	0	0	0	0	0	0	0	0	0	0	0	0	0	0	0	0	0	NA	NA	NA	NA	NA	NA	NA	NA	NA	NA	NA
C4B63_10g125	1	8	10	10	17	6	1	7	2	1	4	4	6	0	7	8	7	1	8	6	4	5	4	1	8	2	1	4	5	7	0	6	7	4	4.38	4	5	4	2	4	6	1.167	0.223	0.368	0.712782	0.957162	0.0959	0.0844	0.0862	0.0862	TRUE	0.057
C4B63_10g126	12	5	11	25	18	5	2	3	2	7	9	6	4	0	2	6	8	10	5	7	9	6	4	3	4	2	7	8	7	5	0	2	5	5	5.2	8	7	4	6	4	4	1.174	0.232	0.358	0.7207	0.960835	0	0.0628	0.0554	0.0554	TRUE	0.1482
C4B63_10g127	35	30	6	16	20	47	31	31	34	37	34	5	7	0	37	43	61	30	32	4	6	6	34	44	36	38	36	31	6	9	0	30	37	39	24.62	31	5	38	35	5	35	0.94	-0.09	-0.394	0.693333	0.955707	0	0.0179	0.0125	0.0125	TRUE	0.0902
C4B63_10g129	2	1	5	4	6	6	4	2	2	4	7	1	3	0	4	7	5	2	1	3	1	2	4	6	2	2	4	6	1	4	0	3	6	3	3.03	2	2	4	4	2	4	0.989	-0.015	-0.022	0.982174	NA	0	0.1671	0.115	0.115	TRUE	0.088
C4B63_10g131	6	2	7	10	7	6	6	3	3	4	5	3	6	0	6	4	8	5	2	4	4	2	4	8	4	3	4	5	3	7	0	5	3	5	4.12	4	3	5	4	3	4	0.863	-0.212	-0.356	0.721745	0.960835	0	0.0942	0.0701	0.0701	TRUE	0.0399
C4B63_10g132	15	12	28	41	53	22	9	11	12	7	9	6	6	0	8	2	10	13	13	17	15	17	16	13	13	14	7	8	7	7	0	6	2	6	10.25	13	16	14	10	5	5	0.351	-1.511	-3.518	0.000434611	0.0136338	0	0.0275	0.0209	0.0209	TRUE	0.2094
C4B63_10g134	2	1	6	4	3	6	1	0	0	0	5	5	2	0	1	0	4	2	1	4	1	1	4	1	0	0	0	5	6	2	0	1	0	3	1.82	2	2	2	2	3	1	0.559	-0.839	-0.663	0.507403	NA	0.8251	0.4598	0.5835	0.5835	TRUE	0.1288
C4B63_10g135	7	6	24	39	54	5	5	8	3	6	4	14	10	0	3	4	8	6	6	15	14	17	4	7	9	3	6	4	16	12	0	2	3	5	7.7	6	15	7	4	9	3	0.6	-0.738	-1.352	0.176291	0.753264	0	0.0364	0.0309	0.0309	TRUE	0.0909
C4B63_10g136	3	2	9	5	12	10	9	4	2	2	6	2	6	0	5	6	7	3	2	6	2	4	7	13	5	2	2	6	2	7	0	4	5	4	4.34	2	4	8	3	3	4	0.566	-0.821	-1.449	0.147244	0.716266	0.0671	0.0857	0.0814	0.0814	TRUE	0.129
C4B63_10g137	3	3	7	7	8	6	8	5	6	1	1	2	1	0	5	5	8	3	3	4	3	3	4	11	6	7	1	1	2	1	0	4	4	5	3.67	3	3	7	3	1	4	0.665	-0.589	-0.978	0.32806	0.864465	0	0.1165	0.099	0.099	TRUE	0.4993
C4B63_10g139	1	1	13	15	22	4	0	0	2	2	3	6	3	0	2	1	3	1	1	8	5	7	3	0	0	2	2	3	7	4	0	2	1	2	2.78	1	7	1	2	4	2	1.146	0.197	0.188	0.850504	NA	0	0.1968	0.1339	0.1339	TRUE	0.1336
C4B63_10g140	29	26	28	79	63	41	34	21	28	27	40	20	18	0	28	30	31	25	27	17	29	20	30	48	25	32	26	37	23	22	0	22	26	20	25.26	26	22	34	32	15	23	0.673	-0.571	-2.076	0.0379301	0.388934	0.0328	0.0178	0.0217	0.0217	TRUE	0.1761
C4B63_10g142	3	4	11	25	31	4	5	0	7	4	5	4	2	0	6	7	6	3	4	7	9	10	3	7	0	8	4	5	5	2	0	5	6	4	4.75	4	9	3	6	2	5	1.546	0.628	0.97	0.332166	0.867201	0	0.073	0.0563	0.0563	TRUE	0.1216
C4B63_10g143	9	6	22	41	42	11	11	8	9	6	4	8	10	0	8	6	12	8	6	14	15	14	8	16	9	10	6	4	9	12	0	6	5	8	8.79	7	14	11	7	7	6	0.625	-0.677	-1.575	0.115164	0.655449	0	0.0317	0.0251	0.0251	TRUE	0.111
C4B63_10g145	8	7	20	31	34	9	8	0	12	13	8	12	10	0	6	10	14	7	7	12	11	11	7	11	0	14	13	7	14	12	0	5	9	9	8.75	7	11	6	11	9	8	1.291	0.368	0.76	0.447172	0.904345	0	0.0318	0.0296	0.0296	TRUE	0.1501
C4B63_10g146	4	3	4	2	10	3	0	1	4	4	4	1	0	0	1	2	1	3	3	2	1	3	2	0	1	5	4	4	1	0	0	1	2	1	1.93	3	2	1	4	0	1	0.778	-0.363	-0.303	0.761514	NA	0	0.4056	0.2559	0.2559	TRUE	0.2693
C4B63_10g147	3	5	0	3	8	8	8	3	1	4	3	3	4	0	4	2	7	3	5	0	1	3	6	11	4	1	4	3	3	5	0	3	2	4	3.4	4	1	7	3	3	3	0.483	-1.05	-1.56	0.118793	0.666579	0	0.1347	0.129	0.129	TRUE	0.1352
C4B63_10g148	8	5	9	7	9	16	10	10	9	7	7	4	6	0	11	9	11	7	5	6	3	3	12	14	12	10	7	6	5	7	0	9	8	7	7.05	6	4	13	8	4	8	0.631	-0.665	-1.619	0.105375	0.640813	0	0.0404	0.0306	0.0306	TRUE	0.0775
C4B63_10g150	9	0	2	5	5	5	0	2	1	3	3	6	4	0	3	1	3	8	0	1	2	2	4	0	2	1	3	3	7	5	0	2	1	2	2.48	4	2	2	2	4	2	0.773	-0.371	-0.38	0.703737	NA	0	0.2455	0.2358	0.2358	TRUE	0.0698
C4B63_10g151	6	5	2	3	5	2	3	2	1	2	2	1	2	0	2	1	1	5	5	1	1	2	1	4	2	1	2	2	1	2	0	2	1	1	2.01	5	1	2	2	1	1	0.406	-1.3	-1.244	0.213342	NA	0	0.3769	0.2008	0.2008	TRUE	0.0782
C4B63_10g153	5	3	8	18	22	5	6	8	6	2	3	13	15	0	9	1	16	4	3	5	7	7	4	8	9	7	2	3	15	18	0	7	1	10	6.5	4	6	7	4	11	6	0.949	-0.076	-0.142	0.886688	0.978037	0.1821	0.0448	0.0658	0.0658	TRUE	0.1349
C4B63_10g154	2	4	5	19	13	12	7	6	5	3	6	8	4	0	8	5	2	2	4	3	7	4	9	10	7	6	3	6	9	5	0	6	4	1	5.05	3	5	9	5	5	4	0.447	-1.161	-2.081	0.0374065	0.388684	0.0003	0.0658	0.0636	0.0636	TRUE	0.0522
C4B63_10g155	6	9	11	15	13	6	7	3	3	6	9	4	3	0	2	9	5	5	10	7	5	4	4	10	4	3	6	8	5	4	0	2	8	3	5.13	8	5	6	6	3	4	0.726	-0.461	-0.784	0.432964	0.901154	0	0.0641	0.0623	0.0623	TRUE	0.1744
C4B63_10g157	28	27	6	20	28	59	30	30	29	28	39	8	4	0	23	28	39	24	29	4	7	9	43	42	35	33	27	36	9	5	0	18	24	25	21.84	26	7	40	32	5	22	0.557	-0.845	-3.407	0.000657825	0.019558	0	0.0183	0.0145	0.0145	TRUE	0.1928
C4B63_10g159	9	7	8	6	10	2	3	1	4	4	6	5	4	0	2	3	9	8	7	5	2	3	1	4	1	5	4	6	6	5	0	2	3	6	3.94	8	3	2	5	4	4	1.659	0.73	0.935	0.34975	0.876093	0	0.1022	0.0812	0.0812	TRUE	0.3177
C4B63_10g160	31	19	40	72	64	63	33	34	17	19	34	23	23	0	33	47	47	27	20	25	26	21	46	47	40	19	19	31	26	28	0	26	40	30	27.73	24	24	44	23	18	32	0.723	-0.469	-1.953	0.0508701	0.47352	0.0179	0.0177	0.0177	0.0177	TRUE	0.2144
C4B63_10g161	1	0	1	2	3	3	1	0	0	2	1	0	1	0	2	0	2	1	0	1	1	1	2	1	0	0	2	1	0	1	0	2	0	1	0.81	0	1	1	1	0	1	0.775	-0.368	-0.224	0.822567	NA	0	2.3736	1.1309	1.1309	TRUE	0.0564
C4B63_10g162	0	3	2	7	13	3	4	1	1	1	2	2	3	0	5	6	1	0	3	1	3	4	2	6	1	1	1	2	2	4	0	4	5	1	2.34	2	3	3	1	2	3	1.106	0.146	0.163	0.870252	NA	0	0.2757	0.265	0.265	TRUE	0.1853
C4B63_10g1625c	2	1	3	0	2	0	1	0	1	0	3	1	2	0	2	1	3	2	1	2	0	1	0	1	0	1	0	3	1	2	0	2	1	2	1.09	2	1	0	1	1	2	3.848	1.944	1.153	0.248796	NA	0	1.2665	0.8055	0.8055	TRUE	0.1774
C4B63_10g164	2	3	7	17	15	6	3	1	2	7	4	5	5	0	4	2	3	2	3	4	6	5	4	4	1	2	7	4	6	6	0	3	2	2	3.62	2	5	3	4	4	2	0.671	-0.577	-0.769	0.441677	0.904319	0	0.1198	0.0834	0.0834	TRUE	0.1613
C4B63_10g165	12	6	4	13	12	6	7	6	6	10	11	3	3	0	6	12	12	10	6	2	5	4	4	10	7	7	10	10	3	4	0	5	10	8	6.22	8	4	7	9	2	8	1.139	0.188	0.389	0.697083	0.955707	0	0.0477	0.0389	0.0389	TRUE	0.0825
C4B63_10g166	13	13	6	8	8	15	10	8	7	15	6	5	5	0	8	8	9	11	14	4	3	3	11	14	9	8	15	6	6	6	0	6	7	6	7.51	12	3	11	10	4	6	0.555	-0.849	-1.95	0.0512053	0.473547	0	0.0375	0.0304	0.0304	TRUE	0.2432
C4B63_10g167	9	8	14	19	21	12	6	8	8	8	7	8	6	0	6	6	7	8	8	9	7	7	9	8	9	9	8	6	9	7	0	5	5	4	7.03	8	8	9	8	5	5	0.537	-0.897	-1.873	0.061118	0.524772	0	0.0406	0.0275	0.0275	TRUE	0.0477
C4B63_10g168	27	32	142	272	319	23	13	10	20	23	19	59	43	0	22	22	23	23	34	88	98	103	17	18	12	23	23	18	67	53	0	18	19	15	36.88	28	96	16	21	40	17	1.077	0.108	0.324	0.746111	0.963159	0.0392	0.018	0.0237	0.0237	TRUE	0.0461
C4B63_10g1699c	0	0	0	1	1	0	0	0	0	0	0	0	0	0	1	0	1	0	0	0	0	0	0	0	0	0	0	0	0	0	0	1	0	1	0.13	0	0	0	0	0	1	2.458	1.297	0.254	0.799438	NA	0	119.877	17	17	TRUE	0.0678
C4B63_10g1756c	0	2	1	2	4	2	1	2	2	1	0	2	0	0	1	0	0	0	2	1	1	1	1	1	2	2	1	0	2	0	0	1	0	0	0.96	1	1	1	1	1	0	0.157	-2.672	-1.509	0.131331	NA	0	1.6654	0.9492	0.9492	TRUE	0.117
C4B63_10g1766c	0	1	1	4	0	1	1	0	2	1	1	0	0	0	1	0	1	0	1	1	1	0	1	1	0	2	1	1	0	0	0	1	0	1	0.64	0	1	1	1	0	1	0.705	-0.505	-0.229	0.818484	NA	0	3.9122	1.9495	1.9495	TRUE	0.1288
C4B63_10g1811c	7	7	5	3	5	17	5	4	10	6	3	4	3	0	7	17	18	6	7	3	1	2	12	7	5	11	6	3	5	4	0	6	15	12	6.08	6	2	8	7	3	11	1.228	0.296	0.63	0.528442	0.931298	0	0.0493	0.0613	0.0613	TRUE	0.1112
C4B63_10g1870c	1	1	2	2	1	0	2	0	0	0	0	2	0	0	0	2	0	1	1	1	1	0	0	3	0	0	0	0	2	0	0	0	2	0	0.65	1	1	1	0	1	1	0.634	-0.658	-0.271	0.786329	NA	0	3.8094	2.9288	2.9288	TRUE	0.3254
C4B63_10g1930c	0	0	0	3	2	0	0	0	0	0	1	1	0	0	1	0	1	0	0	0	1	1	0	0	0	0	0	1	1	0	0	1	0	1	0.31	0	1	0	0	0	1	2.462	1.3	0.307	0.758469	NA	0	17.5927	11.0914	11.0914	TRUE	0.0877
C4B63_10g271	0	0	0	0	0	0	0	0	0	0	0	0	0	0	0	0	0	0	0	0	0	0	0	0	0	0	0	0	0	0	0	0	0	0	0	0	0	0	0	0	0	NA	NA	NA	NA	NA	NA	NA	NA	NA	NA	NA
C4B63_10g272	0	0	0	0	0	0	1	0	0	0	0	0	0	0	0	0	1	0	0	0	0	0	0	1	0	0	0	0	0	0	0	0	0	1	0.12	0	0	0	0	0	0	0.699	-0.517	-0.101	0.919796	NA	0	129.253	17	17	TRUE	0.2351
C4B63_10g274	0	0	0	0	1	1	0	0	0	0	0	0	0	0	1	1	0	0	0	0	0	0	1	0	0	0	0	0	0	0	0	1	1	0	0.16	0	0	0	0	0	1	1.446	0.532	0.105	0.916733	NA	0	69.9947	17	17	TRUE	0.1059
C4B63_10g275	0	1	0	0	0	0	0	0	0	1	0	1	1	0	0	1	1	0	1	0	0	0	0	0	0	0	1	0	1	1	0	0	1	1	0.35	0	0	0	0	1	1	2.538	1.344	0.342	0.73227	NA	0	13.8164	9.3554	9.3554	TRUE	0.1332
C4B63_10g276	0	0	0	2	0	0	0	0	0	0	0	0	0	0	0	0	0	0	0	0	1	0	0	0	0	0	0	0	0	0	0	0	0	0	0.04	0	0	0	0	0	0	1	0	0	1	NA	0	2081.54	17	17	TRUE	0.2851
C4B63_10g277	0	0	0	0	0	1	0	0	0	0	0	0	0	0	0	0	0	0	0	0	0	0	1	0	0	0	0	0	0	0	0	0	0	0	0.04	0	0	0	0	0	0	0.369	-1.439	-0.28	0.779182	NA	0	1988.07	17	17	TRUE	0.0557
C4B63_10g278	0	1	0	1	2	0	0	0	1	0	0	0	1	0	1	1	0	0	1	0	0	1	0	0	0	1	0	0	0	1	0	1	1	0	0.36	0	0	0	0	0	1	2.769	1.469	0.424	0.671588	NA	0	12.9858	6.9543	6.9543	TRUE	0.1787
C4B63_10g280	1	0	1	3	2	2	0	1	0	0	0	5	0	0	1	1	1	1	0	1	1	1	1	0	1	0	0	0	6	0	0	1	1	1	0.81	0	1	1	0	2	1	0.804	-0.314	-0.171	0.86419	NA	0	2.3597	1.3666	1.3666	TRUE	0.4961
C4B63_10g281	0	0	1	3	0	0	0	0	0	0	0	0	0	0	0	0	0	0	0	1	1	0	0	0	0	0	0	0	0	0	0	0	0	0	0.1	0	1	0	0	0	0	1	0	0	1	NA	0	200.449	17	17	TRUE	0.0038
C4B63_10g282	1	1	4	4	8	0	0	2	0	3	0	1	0	0	0	1	1	1	1	2	1	3	0	0	2	0	3	0	1	0	0	0	1	1	0.96	1	2	1	1	0	1	0.677	-0.562	-0.297	0.766179	NA	0	1.6512	1.0953	1.0953	TRUE	0.4805
C4B63_10g284	0	0	1	2	0	0	0	0	0	0	0	0	0	0	1	0	1	0	0	1	1	0	0	0	0	0	0	0	0	0	0	1	0	1	0.16	0	1	0	0	0	1	2.458	1.297	0.254	0.799438	NA	0	65.886	17	17	TRUE	0.1685
C4B63_10g285	1	1	3	2	3	1	1	1	1	0	0	3	1	0	1	1	1	1	1	2	1	1	1	1	1	1	0	0	3	1	0	1	1	1	0.99	1	1	1	0	1	1	0.716	-0.482	-0.32	0.748676	NA	0	1.5498	0.6305	0.6305	TRUE	0.1085
C4B63_10g286	0	0	1	0	1	0	1	0	0	1	0	0	0	0	0	0	0	0	0	1	0	0	0	1	0	0	1	0	0	0	0	0	0	0	0.2	0	0	0	0	0	0	0.359	-1.479	-0.288	0.773268	NA	0	44.7337	17	17	TRUE	0.2351
C4B63_10g287	0	0	0	0	0	0	0	0	0	0	0	0	0	0	0	0	0	0	0	0	0	0	0	0	0	0	0	0	0	0	0	0	0	0	0	0	0	0	0	0	0	NA	NA	NA	NA	NA	NA	NA	NA	NA	NA	NA
C4B63_10g288	0	0	0	0	0	0	0	0	0	0	0	0	0	0	0	0	0	0	0	0	0	0	0	0	0	0	0	0	0	0	0	0	0	0	0	0	0	0	0	0	0	NA	NA	NA	NA	NA	NA	NA	NA	NA	NA	NA
C4B63_10g289	0	0	0	0	0	0	0	0	0	0	0	0	0	0	0	0	0	0	0	0	0	0	0	0	0	0	0	0	0	0	0	0	0	0	0	0	0	0	0	0	0	NA	NA	NA	NA	NA	NA	NA	NA	NA	NA	NA
C4B63_10g290	0	0	0	0	0	0	0	0	0	0	0	0	0	0	0	0	0	0	0	0	0	0	0	0	0	0	0	0	0	0	0	0	0	0	0	0	0	0	0	0	0	NA	NA	NA	NA	NA	NA	NA	NA	NA	NA	NA
C4B63_10g291	0	0	0	0	0	0	1	0	0	0	0	0	0	0	0	0	0	0	0	0	0	0	0	1	0	0	0	0	0	0	0	0	0	0	0.08	0	0	0	0	0	0	0.359	-1.479	-0.288	0.773268	NA	0	318.677	17	17	TRUE	0.2351
C4B63_10g292	3	3	14	22	26	5	6	3	5	5	3	9	9	0	8	4	4	3	3	9	8	8	4	8	4	6	5	3	10	11	0	6	3	3	5.49	3	8	5	5	7	4	0.832	-0.266	-0.456	0.648703	0.949824	0	0.0575	0.0446	0.0446	TRUE	0.1638
C4B63_10g293	10	10	25	64	47	12	11	6	12	13	12	17	15	0	6	14	13	9	11	16	23	15	9	16	7	14	13	11	19	18	0	5	12	8	12.03	10	18	11	13	12	8	0.829	-0.271	-0.652	0.514337	0.926865	0.0383	0.0242	0.027	0.027	TRUE	0.1076
C4B63_10g294	2	0	7	3	8	0	1	0	2	4	4	0	3	0	3	1	3	2	0	4	1	3	0	1	0	2	4	4	0	4	0	2	1	2	1.76	1	3	0	3	1	2	4.553	2.187	1.486	0.137173	NA	0	0.4898	0.3568	0.3568	TRUE	0.1924
C4B63_10g295	2	1	2	11	5	5	1	1	1	2	2	4	0	0	1	3	3	2	1	1	4	2	4	1	1	1	2	2	5	0	0	1	3	2	1.8	2	2	2	2	2	2	0.779	-0.36	-0.347	0.728666	NA	0	0.4664	0.3251	0.3251	TRUE	0.411
C4B63_10g296	21	19	24	61	85	17	8	7	14	7	18	21	17	0	14	18	23	18	20	15	22	27	12	11	8	16	7	17	24	21	0	11	15	15	15.29	19	21	10	13	15	14	1.269	0.344	0.914	0.360454	0.878995	0.0468	0.021	0.0265	0.0265	TRUE	0.1136
C4B63_10g297	9	5	3	10	8	8	6	6	6	6	5	2	2	0	5	7	7	8	5	2	4	3	6	8	7	7	6	5	2	2	0	4	6	4	4.65	6	3	7	6	1	5	0.692	-0.531	-0.996	0.319266	0.860839	0	0.0759	0.0504	0.0504	TRUE	0.0786
C4B63_10g298	15	2	19	23	28	13	1	3	4	7	4	5	7	0	8	6	7	13	2	12	8	9	10	1	4	5	7	4	6	9	0	6	5	4	6.12	8	10	5	5	5	5	0.953	-0.069	-0.123	0.902164	0.981906	0.1328	0.0488	0.0611	0.0611	TRUE	0.2709
C4B63_10g301	17	5	35	94	93	13	4	6	10	20	16	26	19	0	7	5	11	15	5	22	34	30	10	6	7	11	20	15	29	23	0	6	4	7	14.31	10	29	8	15	17	6	0.739	-0.436	-0.919	0.357974	0.878679	0.0636	0.0217	0.0292	0.0292	TRUE	0.0325
C4B63_10g302	3	1	2	6	6	3	1	1	2	3	0	2	0	0	1	2	2	3	1	1	2	2	2	1	1	2	3	0	2	0	0	1	2	1	1.47	2	2	1	2	1	1	0.756	-0.403	-0.343	0.731749	NA	0	0.6949	0.3749	0.3749	TRUE	0.2371
C4B63_10g303	5	7	9	23	30	25	11	8	9	9	8	8	10	0	12	11	14	4	7	6	8	10	18	16	9	10	9	7	9	12	0	10	9	9	9.07	6	8	14	9	7	9	0.626	-0.675	-1.796	0.0724544	0.555158	0	0.0307	0.0257	0.0257	TRUE	0.068
C4B63_10g305	5	1	10	9	11	3	4	8	4	3	2	4	7	0	0	3	3	4	1	6	3	4	2	6	9	5	3	2	5	9	0	0	3	2	3.68	2	4	6	3	5	2	0.279	-1.844	-2.284	0.022394	0.293112	0.1343	0.116	0.1203	0.1203	TRUE	0.0424
C4B63_10g306	4	1	7	11	11	8	5	6	2	6	5	7	5	0	7	7	12	3	1	4	4	4	6	7	7	2	6	5	8	6	0	6	6	8	4.85	2	4	7	4	5	7	0.994	-0.009	-0.018	0.985912	0.99655	0	0.0705	0.048	0.048	TRUE	0.0688
C4B63_10g307	3	4	7	18	13	1	3	3	4	1	3	3	2	0	2	4	2	3	4	4	7	4	1	4	4	5	1	3	3	2	0	2	3	1	2.99	4	5	3	3	2	2	0.812	-0.3	-0.353	0.723891	NA	0	0.1718	0.1263	0.1263	TRUE	0.1714
C4B63_10g308	4	3	5	17	9	2	1	1	7	6	3	6	1	0	1	1	4	3	3	3	6	3	1	1	1	8	6	3	7	1	0	1	1	3	3.04	3	4	1	6	3	2	1.087	0.121	0.116	0.907687	NA	0	0.1663	0.144	0.144	TRUE	0.1847
C4B63_10g309	5	1	3	1	7	0	0	2	1	1	0	2	0	0	3	1	3	4	1	2	0	2	0	0	2	1	1	0	2	0	0	2	1	2	1.28	2	1	1	1	1	2	2.398	1.262	0.841	0.400071	NA	0	0.9181	0.6755	0.6755	TRUE	0.3253
C4B63_10g310	2	0	12	11	13	3	2	1	0	2	3	1	1	0	1	6	4	2	0	7	4	4	2	3	1	0	2	3	1	1	0	1	5	3	2.3	1	5	2	2	1	3	1.36	0.443	0.485	0.62738	NA	0	0.2854	0.2091	0.2091	TRUE	0.0729
C4B63_10g311	10	4	8	21	24	22	14	14	7	6	5	7	4	0	15	17	16	9	4	5	8	8	16	20	16	8	6	5	8	5	0	12	15	10	9.04	6	7	17	6	4	12	0.704	-0.505	-1.47	0.141456	0.708884	0	0.0308	0.0234	0.0234	TRUE	0.0908
C4B63_10g312	2	4	0	3	3	2	2	0	2	1	1	1	0	0	3	2	3	2	4	0	1	1	1	3	0	2	1	1	1	0	0	2	2	2	1.39	3	1	1	1	0	2	1.454	0.54	0.459	0.64644	NA	0	0.7798	0.4273	0.4273	TRUE	0.0533
C4B63_10g315	4	2	2	16	11	0	0	0	5	5	6	2	0	0	1	4	0	3	2	1	6	4	0	0	0	6	5	6	2	0	0	1	3	0	2.28	2	4	0	6	1	1	6.644	2.732	1.855	0.063646	NA	0.2134	0.2915	0.2736	0.2736	TRUE	0.1274
C4B63_10g316	0	0	0	0	0	0	0	0	0	0	0	0	0	0	0	0	0	0	0	0	0	0	0	0	0	0	0	0	0	0	0	0	0	0	0	0	0	0	0	0	0	NA	NA	NA	NA	NA	NA	NA	NA	NA	NA	NA
C4B63_10g318	0	0	0	0	0	0	0	0	0	0	0	0	0	0	0	0	0	0	0	0	0	0	0	0	0	0	0	0	0	0	0	0	0	0	0	0	0	0	0	0	0	NA	NA	NA	NA	NA	NA	NA	NA	NA	NA	NA
C4B63_10g320	0	0	0	0	0	0	0	0	0	0	0	0	0	0	0	0	0	0	0	0	0	0	0	0	0	0	0	0	0	0	0	0	0	0	0	0	0	0	0	0	0	NA	NA	NA	NA	NA	NA	NA	NA	NA	NA	NA
C4B63_10g322	0	0	0	0	0	0	0	0	0	0	0	0	0	0	0	0	0	0	0	0	0	0	0	0	0	0	0	0	0	0	0	0	0	0	0	0	0	0	0	0	0	NA	NA	NA	NA	NA	NA	NA	NA	NA	NA	NA
C4B63_10g323	0	0	0	0	0	0	0	0	0	0	1	0	0	0	0	0	0	0	0	0	0	0	0	0	0	0	0	1	0	0	0	0	0	0	0.05	0	0	0	0	0	0	1	0	0	1	NA	0	1005.28	17	17	TRUE	0.1172
C4B63_10g325	0	0	0	0	0	0	0	0	0	0	0	0	0	0	0	0	0	0	0	0	0	0	0	0	0	0	0	0	0	0	0	0	0	0	0	0	0	0	0	0	0	NA	NA	NA	NA	NA	NA	NA	NA	NA	NA	NA
C4B63_10g327	0	0	0	0	0	0	0	0	0	0	0	0	0	0	0	0	0	0	0	0	0	0	0	0	0	0	0	0	0	0	0	0	0	0	0	0	0	0	0	0	0	NA	NA	NA	NA	NA	NA	NA	NA	NA	NA	NA
C4B63_10g329	0	0	0	0	0	0	0	0	0	0	0	0	0	0	0	0	0	0	0	0	0	0	0	0	0	0	0	0	0	0	0	0	0	0	0	0	0	0	0	0	0	NA	NA	NA	NA	NA	NA	NA	NA	NA	NA	NA
C4B63_10g331	0	0	0	0	0	0	0	0	0	0	0	0	0	0	0	0	0	0	0	0	0	0	0	0	0	0	0	0	0	0	0	0	0	0	0	0	0	0	0	0	0	NA	NA	NA	NA	NA	NA	NA	NA	NA	NA	NA
C4B63_10g333	0	0	0	0	0	0	0	0	0	0	0	0	0	0	0	0	0	0	0	0	0	0	0	0	0	0	0	0	0	0	0	0	0	0	0	0	0	0	0	0	0	NA	NA	NA	NA	NA	NA	NA	NA	NA	NA	NA
C4B63_10g335	0	0	0	0	0	0	0	0	0	0	0	0	0	0	0	0	0	0	0	0	0	0	0	0	0	0	0	0	0	0	0	0	0	0	0	0	0	0	0	0	0	NA	NA	NA	NA	NA	NA	NA	NA	NA	NA	NA
C4B63_10g337	0	0	0	0	0	0	0	0	0	0	0	0	0	0	0	0	0	0	0	0	0	0	0	0	0	0	0	0	0	0	0	0	0	0	0	0	0	0	0	0	0	NA	NA	NA	NA	NA	NA	NA	NA	NA	NA	NA
C4B63_10g339	0	0	0	0	0	0	0	0	0	0	0	0	0	0	0	0	0	0	0	0	0	0	0	0	0	0	0	0	0	0	0	0	0	0	0	0	0	0	0	0	0	NA	NA	NA	NA	NA	NA	NA	NA	NA	NA	NA
C4B63_10g341	0	0	0	0	0	0	0	0	0	0	0	0	0	0	0	0	0	0	0	0	0	0	0	0	0	0	0	0	0	0	0	0	0	0	0	0	0	0	0	0	0	NA	NA	NA	NA	NA	NA	NA	NA	NA	NA	NA
C4B63_10g342	0	0	0	0	0	0	0	0	0	0	0	0	0	0	0	0	0	0	0	0	0	0	0	0	0	0	0	0	0	0	0	0	0	0	0	0	0	0	0	0	0	NA	NA	NA	NA	NA	NA	NA	NA	NA	NA	NA
C4B63_10g344	0	0	0	0	0	0	0	0	0	0	0	0	0	0	0	0	0	0	0	0	0	0	0	0	0	0	0	0	0	0	0	0	0	0	0	0	0	0	0	0	0	NA	NA	NA	NA	NA	NA	NA	NA	NA	NA	NA
C4B63_10g345	0	0	0	0	0	0	0	0	0	0	0	0	0	0	0	0	0	0	0	0	0	0	0	0	0	0	0	0	0	0	0	0	0	0	0	0	0	0	0	0	0	NA	NA	NA	NA	NA	NA	NA	NA	NA	NA	NA
C4B63_10g347	0	0	0	0	0	0	0	0	0	0	0	0	0	0	0	0	0	0	0	0	0	0	0	0	0	0	0	0	0	0	0	0	0	0	0	0	0	0	0	0	0	NA	NA	NA	NA	NA	NA	NA	NA	NA	NA	NA
C4B63_10g349	0	0	0	0	0	0	0	0	0	0	0	0	0	0	0	0	0	0	0	0	0	0	0	0	0	0	0	0	0	0	0	0	0	0	0	0	0	0	0	0	0	NA	NA	NA	NA	NA	NA	NA	NA	NA	NA	NA
C4B63_10g351	0	0	0	0	0	0	0	0	0	0	0	0	0	0	0	0	0	0	0	0	0	0	0	0	0	0	0	0	0	0	0	0	0	0	0	0	0	0	0	0	0	NA	NA	NA	NA	NA	NA	NA	NA	NA	NA	NA
C4B63_10g353	0	0	0	0	0	0	0	0	0	0	0	0	0	0	0	0	0	0	0	0	0	0	0	0	0	0	0	0	0	0	0	0	0	0	0	0	0	0	0	0	0	NA	NA	NA	NA	NA	NA	NA	NA	NA	NA	NA
C4B63_10g355	0	0	0	0	0	0	0	0	0	0	0	0	0	0	0	0	0	0	0	0	0	0	0	0	0	0	0	0	0	0	0	0	0	0	0	0	0	0	0	0	0	NA	NA	NA	NA	NA	NA	NA	NA	NA	NA	NA
C4B63_10g357	0	0	0	0	0	0	0	0	0	0	0	0	0	0	0	0	0	0	0	0	0	0	0	0	0	0	0	0	0	0	0	0	0	0	0	0	0	0	0	0	0	NA	NA	NA	NA	NA	NA	NA	NA	NA	NA	NA
C4B63_10g359	0	0	0	0	0	0	0	0	0	0	0	0	0	0	0	0	0	0	0	0	0	0	0	0	0	0	0	0	0	0	0	0	0	0	0	0	0	0	0	0	0	NA	NA	NA	NA	NA	NA	NA	NA	NA	NA	NA
C4B63_10g361	0	0	0	0	0	0	0	0	0	0	0	0	0	0	0	0	0	0	0	0	0	0	0	0	0	0	0	0	0	0	0	0	0	0	0	0	0	0	0	0	0	NA	NA	NA	NA	NA	NA	NA	NA	NA	NA	NA
C4B63_10g363	0	0	0	0	0	0	0	0	0	0	0	0	0	0	0	0	0	0	0	0	0	0	0	0	0	0	0	0	0	0	0	0	0	0	0	0	0	0	0	0	0	NA	NA	NA	NA	NA	NA	NA	NA	NA	NA	NA
C4B63_10g365	0	0	0	0	0	0	0	0	0	0	0	0	0	0	0	0	0	0	0	0	0	0	0	0	0	0	0	0	0	0	0	0	0	0	0	0	0	0	0	0	0	NA	NA	NA	NA	NA	NA	NA	NA	NA	NA	NA
C4B63_10g367	0	0	0	0	0	0	0	0	0	0	0	0	0	0	0	0	0	0	0	0	0	0	0	0	0	0	0	0	0	0	0	0	0	0	0	0	0	0	0	0	0	NA	NA	NA	NA	NA	NA	NA	NA	NA	NA	NA
C4B63_10g369	0	0	0	0	0	0	0	0	0	0	0	0	0	0	0	0	0	0	0	0	0	0	0	0	0	0	0	0	0	0	0	0	0	0	0	0	0	0	0	0	0	NA	NA	NA	NA	NA	NA	NA	NA	NA	NA	NA
C4B63_10g371	0	0	0	0	0	0	0	0	0	0	0	0	0	0	0	0	0	0	0	0	0	0	0	0	0	0	0	0	0	0	0	0	0	0	0	0	0	0	0	0	0	NA	NA	NA	NA	NA	NA	NA	NA	NA	NA	NA
C4B63_10g400	0	0	0	1	2	0	0	0	0	1	0	0	0	0	0	0	0	0	0	0	0	1	0	0	0	0	1	0	0	0	0	0	0	0	0.12	0	0	0	0	0	0	1	0	0	1	NA	0	140.113	17	17	TRUE	0.0599
C4B63_10g401	0	0	0	0	1	0	0	0	0	0	0	0	0	0	0	0	0	0	0	0	0	0	0	0	0	0	0	0	0	0	0	0	0	0	0.02	0	0	0	0	0	0	1	0	0	1	NA	0	30582.5	17	17	TRUE	0.0762
C4B63_10g402	0	0	0	0	0	0	0	0	0	0	0	0	1	0	0	0	0	0	0	0	0	0	0	0	0	0	0	0	0	1	0	0	0	0	0.07	0	0	0	0	0	0	1	0	0	1	NA	0	467.551	17	17	TRUE	0.1056
C4B63_10g403	0	0	0	0	0	0	0	0	0	0	0	0	0	0	0	0	0	0	0	0	0	0	0	0	0	0	0	0	0	0	0	0	0	0	0	0	0	0	0	0	0	NA	NA	NA	NA	NA	NA	NA	NA	NA	NA	NA
C4B63_10g404	4	0	7	5	3	3	1	1	4	10	3	4	1	0	1	4	7	3	0	4	2	1	2	1	1	5	10	3	5	1	0	1	3	4	2.76	2	2	1	6	2	3	1.764	0.819	0.847	0.396867	NA	0.3016	0.1996	0.2322	0.2322	TRUE	0.1145
C4B63_10g406	10	4	14	19	16	14	3	10	8	12	8	2	2	0	16	13	28	9	4	9	7	5	10	4	12	9	12	7	2	2	0	13	11	18	7.92	6	7	9	9	1	14	1.551	0.634	1.587	0.112454	0.649983	0	0.0353	0.031	0.031	TRUE	0.1285
C4B63_10g407	3	4	7	9	8	4	2	0	1	3	3	2	0	0	3	3	4	3	4	4	3	3	3	3	0	1	3	3	2	0	0	2	3	3	2.32	4	3	2	2	1	3	1.249	0.321	0.359	0.719775	NA	0	0.2814	0.1662	0.1662	TRUE	0.179
C4B63_10g408	6	3	15	14	14	1	3	8	3	3	4	3	4	0	1	2	3	5	3	9	5	5	1	4	9	3	3	4	3	5	0	1	2	2	3.79	4	6	5	3	3	2	0.344	-1.539	-1.868	0.0616964	0.526335	0	0.1098	0.1164	0.1164	TRUE	0.0865
C4B63_10g409	1	4	18	22	30	9	0	2	2	6	5	9	7	0	4	2	3	1	4	11	8	10	7	0	2	2	6	5	10	9	0	3	2	2	4.78	2	10	3	4	6	2	0.628	-0.672	-0.927	0.354031	0.878679	0.0195	0.0724	0.067	0.067	TRUE	0.33
C4B63_10g410	4	3	26	51	59	3	4	3	4	4	1	14	13	0	5	4	5	3	3	16	18	19	2	6	4	5	4	1	16	16	0	4	3	3	7.26	3	18	4	3	11	3	1.019	0.027	0.042	0.966435	0.994065	0	0.039	0.0309	0.0309	TRUE	0.2031
C4B63_10g411	5	6	28	20	35	10	10	11	8	15	11	3	5	0	5	14	10	4	6	17	7	11	7	14	13	9	15	10	3	6	0	4	12	6	8.63	5	12	11	11	3	7	0.673	-0.571	-1.273	0.20302	0.776582	0.0843	0.0322	0.0449	0.0449	TRUE	0.0933
C4B63_10g412	0	0	3	1	4	0	1	0	0	1	2	2	4	0	2	3	0	0	0	2	0	1	0	1	0	0	1	2	2	5	0	2	3	0	1.12	0	1	0	1	2	2	3.483	1.8	1.036	0.300171	NA	0	1.1999	0.9076	0.9076	TRUE	0.0791
C4B63_10g413	0	1	2	4	4	2	0	1	0	0	1	3	1	0	1	0	1	0	1	1	1	1	1	0	1	0	0	1	3	1	0	1	0	1	0.86	0	1	1	0	1	1	0.515	-0.956	-0.542	0.588145	NA	0	2.0795	0.9252	0.9252	TRUE	0.0555
C4B63_10g415	0	0	0	0	0	0	0	0	0	0	0	0	0	0	0	0	0	0	0	0	0	0	0	0	0	0	0	0	0	0	0	0	0	0	0	0	0	0	0	0	0	NA	NA	NA	NA	NA	NA	NA	NA	NA	NA	NA
C4B63_10g416	0	0	0	0	0	0	0	0	0	0	0	0	0	0	0	0	0	0	0	0	0	0	0	0	0	0	0	0	0	0	0	0	0	0	0	0	0	0	0	0	0	NA	NA	NA	NA	NA	NA	NA	NA	NA	NA	NA
C4B63_10g417	0	0	0	0	0	0	0	0	0	0	0	0	0	0	0	0	0	0	0	0	0	0	0	0	0	0	0	0	0	0	0	0	0	0	0	0	0	0	0	0	0	NA	NA	NA	NA	NA	NA	NA	NA	NA	NA	NA
C4B63_10g419	0	0	0	0	0	0	0	0	0	0	0	0	0	0	0	0	0	0	0	0	0	0	0	0	0	0	0	0	0	0	0	0	0	0	0	0	0	0	0	0	0	NA	NA	NA	NA	NA	NA	NA	NA	NA	NA	NA
C4B63_10g420	0	0	0	0	0	0	0	0	0	0	0	0	0	0	0	0	0	0	0	0	0	0	0	0	0	0	0	0	0	0	0	0	0	0	0	0	0	0	0	0	0	NA	NA	NA	NA	NA	NA	NA	NA	NA	NA	NA
C4B63_10g421	0	0	0	0	0	0	0	0	0	0	0	0	0	0	0	0	0	0	0	0	0	0	0	0	0	0	0	0	0	0	0	0	0	0	0	0	0	0	0	0	0	NA	NA	NA	NA	NA	NA	NA	NA	NA	NA	NA
C4B63_10g423	0	0	0	0	0	0	0	0	0	0	0	0	0	0	1	0	0	0	0	0	0	0	0	0	0	0	0	0	0	0	0	1	0	0	0.05	0	0	0	0	0	0	1.386	0.471	0.092	0.926947	NA	0	1527.91	17	17	TRUE	0.1583
C4B63_10g424	0	0	0	0	0	0	0	0	0	0	0	0	0	0	0	0	0	0	0	0	0	0	0	0	0	0	0	0	0	0	0	0	0	0	0	0	0	0	0	0	0	NA	NA	NA	NA	NA	NA	NA	NA	NA	NA	NA
C4B63_10g425	0	0	0	0	0	0	0	0	1	0	0	0	0	0	1	0	1	0	0	0	0	0	0	0	0	1	0	0	0	0	0	1	0	1	0.15	0	0	0	0	0	1	2.458	1.297	0.254	0.799438	NA	0	78.4723	17	17	TRUE	0.1787
C4B63_10g426	0	0	0	0	0	0	0	0	0	0	0	0	0	0	0	0	0	0	0	0	0	0	0	0	0	0	0	0	0	0	0	0	0	0	0	0	0	0	0	0	0	NA	NA	NA	NA	NA	NA	NA	NA	NA	NA	NA
C4B63_10g427	0	0	0	0	0	0	0	0	0	0	0	0	0	0	0	0	0	0	0	0	0	0	0	0	0	0	0	0	0	0	0	0	0	0	0	0	0	0	0	0	0	NA	NA	NA	NA	NA	NA	NA	NA	NA	NA	NA
C4B63_10g428	0	0	1	0	2	0	0	1	0	0	0	2	2	0	0	0	0	0	0	1	0	1	0	0	1	0	0	0	2	2	0	0	0	0	0.42	0	1	0	0	1	0	0.36	-1.476	-0.372	0.709758	NA	0	9.2853	9.3498	9.3498	TRUE	0.1651
C4B63_10g429	0	3	1	5	6	0	1	0	1	2	0	1	3	0	2	2	1	0	3	1	2	2	0	1	0	1	2	0	1	4	0	2	2	1	1.22	2	2	0	1	2	2	3.359	1.748	1.063	0.287922	NA	0	1.0091	0.6704	0.6704	TRUE	0.1907
C4B63_10g430	2	0	2	3	5	1	1	0	1	0	0	0	0	0	0	0	1	2	0	1	1	2	1	1	0	1	0	0	0	0	0	0	0	1	0.56	1	1	1	0	0	0	0.389	-1.362	-0.543	0.587417	NA	0	5.0762	2.77	2.77	TRUE	0.1307
C4B63_10g431	7	5	10	10	18	7	2	1	6	5	6	4	3	0	9	8	10	6	5	6	4	6	5	3	1	7	5	6	5	4	0	7	7	6	4.82	6	5	3	6	3	7	2.022	1.015	1.691	0.0907805	0.606828	0	0.0712	0.0496	0.0496	TRUE	0.2615
C4B63_10g433	1	1	14	13	19	0	0	1	3	2	3	1	1	0	1	1	2	1	1	9	5	6	0	0	1	3	2	3	1	1	0	1	1	1	2.12	1	7	0	3	1	1	2.611	1.384	0.942	0.345979	NA	0	0.3373	0.1911	0.1911	TRUE	0.1474
C4B63_10g434	4	7	30	59	60	7	4	4	4	3	9	13	7	0	10	3	5	3	7	19	21	19	5	6	5	5	3	8	15	9	0	8	3	3	8.15	5	20	5	5	8	5	0.883	-0.179	-0.327	0.743612	0.963159	0	0.0342	0.0309	0.0309	TRUE	0.054
C4B63_10g436	6	2	0	6	11	2	1	3	2	6	3	2	3	0	4	3	2	5	2	0	2	4	1	1	4	2	6	3	2	4	0	3	3	1	2.55	4	2	2	4	2	2	1.102	0.14	0.151	0.880365	NA	0	0.2332	0.2054	0.2054	TRUE	0.2019
C4B63_10g437	16	10	12	13	24	13	12	4	12	10	5	5	5	0	14	11	21	14	11	7	5	8	10	17	5	14	10	5	6	6	0	11	9	13	8.79	12	7	11	10	4	11	1.148	0.199	0.492	0.622756	0.943066	0.0364	0.0317	0.0323	0.0323	TRUE	0.0601
C4B63_10g438	1	0	0	7	1	1	0	0	2	2	3	1	1	0	1	1	1	1	0	0	3	0	1	0	0	2	2	3	1	1	0	1	1	1	0.95	0	1	0	2	1	1	1.994	0.995	0.544	0.586477	NA	0	1.7048	0.9263	0.9263	TRUE	0.8022
C4B63_10g439	28	16	17	48	43	103	47	50	25	15	17	11	17	0	84	113	133	24	17	11	17	14	76	67	59	28	15	16	12	21	0	67	96	85	36.75	20	14	67	20	11	83	1.229	0.298	1.388	0.165169	0.743541	0.0286	0.018	0.0207	0.0207	TRUE	0.1243
C4B63_10g440	9	10	20	24	32	9	4	3	9	12	10	11	5	0	7	9	14	8	11	12	9	10	7	6	4	10	12	9	12	6	0	6	8	9	8.09	10	10	6	10	6	8	1.38	0.465	0.95	0.342165	0.874398	0	0.0345	0.0272	0.0272	TRUE	0.0443
C4B63_10g442	6	0	4	6	8	3	3	3	2	4	9	3	4	0	3	3	8	5	0	2	2	3	2	4	4	2	4	8	3	5	0	2	3	5	3.25	2	2	3	5	3	3	1.099	0.136	0.182	0.855782	0.974259	0	0.1463	0.1252	0.1252	TRUE	0.1572
C4B63_10g443	1	0	2	3	6	1	1	1	1	2	1	2	2	0	4	1	3	1	0	1	1	2	1	1	1	1	2	1	2	2	0	3	1	2	1.36	0	1	1	1	1	2	1.909	0.933	0.769	0.44185	NA	0	0.8124	0.3705	0.3705	TRUE	0.046
C4B63_10g444	3	2	2	5	6	2	1	1	1	4	3	1	3	0	2	2	1	3	2	1	2	2	1	1	1	1	4	3	1	4	0	2	2	1	1.78	2	2	1	3	2	2	0.935	-0.097	-0.086	0.931684	NA	0	0.4759	0.2424	0.2424	TRUE	0.0858
C4B63_10g445	8	7	3	9	12	8	4	5	10	8	6	2	2	0	6	4	9	7	7	2	3	4	6	6	6	11	8	6	2	2	0	5	3	6	4.95	7	3	6	8	1	5	0.817	-0.292	-0.532	0.595053	0.937253	0	0.0682	0.0477	0.0477	TRUE	0.0447
C4B63_10g446	10	4	4	20	14	9	2	2	4	7	8	1	7	0	6	5	3	9	4	2	7	5	7	3	2	5	7	7	1	9	0	5	4	2	4.61	6	5	4	6	3	4	0.829	-0.27	-0.407	0.683682	0.955006	0	0.0769	0.0875	0.0875	TRUE	0.4634
C4B63_10g447	4	5	4	12	11	2	3	0	3	2	1	0	1	0	6	2	8	3	5	2	4	4	1	4	0	3	2	1	0	1	0	5	2	5	2.59	4	3	2	2	0	4	2.268	1.182	1.347	0.177834	NA	0	0.2266	0.1589	0.1589	TRUE	0.1507
C4B63_10g448	2	3	8	5	11	3	2	3	6	6	4	4	1	0	3	1	4	2	3	5	2	4	2	3	4	7	6	4	5	1	0	2	1	3	3.04	2	4	3	6	2	2	0.72	-0.474	-0.57	0.568804	NA	0	0.166	0.1196	0.1196	TRUE	0.1836
C4B63_10g449	3	1	15	20	8	2	2	3	3	10	7	7	9	0	1	3	4	3	1	9	7	3	1	3	4	3	10	6	8	11	0	1	3	3	4.42	2	6	3	6	6	2	0.82	-0.287	-0.342	0.732403	0.962612	0	0.0828	0.1057	0.1057	TRUE	0.0621
C4B63_10g450	5	8	6	19	20	17	6	12	8	19	15	12	3	0	8	17	13	4	8	4	7	6	12	8	14	9	19	14	14	4	0	6	15	8	9	6	6	11	14	6	10	0.808	-0.308	-0.754	0.450707	0.904345	0.0747	0.031	0.0365	0.0365	TRUE	0.2153
C4B63_10g451	3	4	3	10	7	3	2	4	1	5	3	4	5	0	3	1	1	3	4	2	4	2	2	3	5	1	5	3	5	6	0	2	1	1	2.8	4	3	3	3	4	1	0.404	-1.309	-1.433	0.151802	NA	0	0.1941	0.1349	0.1349	TRUE	0.0939
C4B63_10g452	3	1	2	5	3	1	1	0	0	4	4	1	0	0	1	1	2	3	1	1	2	1	1	1	0	0	4	4	1	0	0	1	1	1	1.27	2	1	1	3	0	1	1.445	0.531	0.351	0.725737	NA	0	0.9409	0.514	0.514	TRUE	0.2387
C4B63_10g453	25	19	30	66	80	79	57	53	13	23	17	12	17	0	55	52	60	22	20	19	24	26	58	81	62	15	23	16	14	21	0	44	44	38	30.89	21	23	67	18	12	42	0.641	-0.642	-3.067	0.00216521	0.0549439	0.0054	0.0177	0.0145	0.0145	TRUE	0.1426
C4B63_10g454	4	8	11	23	21	29	17	9	2	2	6	7	5	0	16	10	9	3	8	7	8	7	21	24	11	2	2	6	8	6	0	13	9	6	8.28	6	7	19	3	5	9	0.475	-1.075	-2.797	0.00515799	0.108566	0.0457	0.0337	0.0354	0.0354	TRUE	0.1652
C4B63_10g455	20	17	39	54	71	53	42	52	16	13	21	13	16	0	54	55	65	17	18	24	20	23	39	59	61	18	13	19	15	20	0	43	47	42	28.1	18	22	53	17	12	44	0.85	-0.235	-1.074	0.283024	0.840081	0.0103	0.0177	0.0156	0.0156	TRUE	0.213
C4B63_10g457	1	4	2	4	6	4	0	2	1	1	1	3	1	0	3	1	5	1	4	1	1	2	3	0	2	1	1	1	3	1	0	2	1	3	1.71	2	1	2	1	1	2	1.136	0.184	0.179	0.857653	NA	0	0.5161	0.3117	0.3117	TRUE	0.0735
C4B63_10g458	12	11	10	12	15	16	8	4	12	12	9	8	3	0	7	14	13	10	12	6	4	5	12	11	5	14	12	8	9	4	0	6	12	8	8.09	11	5	9	11	4	9	0.903	-0.147	-0.347	0.728427	0.962403	0	0.0345	0.0304	0.0304	TRUE	0.1535
C4B63_10g459	3	3	2	16	12	3	4	7	8	10	1	7	5	1	4	6	2	3	3	1	6	4	2	6	8	9	10	1	8	6	11	3	5	1	5.14	3	4	5	7	8	3	0.614	-0.703	-1.033	0.301697	0.854367	0	0.0641	0.1054	0.1054	TRUE	0.226
C4B63_10g460	15	8	11	16	31	14	4	5	7	12	12	9	7	0	6	6	12	13	8	7	6	10	10	6	6	8	12	11	10	9	0	5	5	8	7.83	10	8	7	10	6	6	0.775	-0.368	-0.775	0.438045	0.904319	0	0.0358	0.0322	0.0322	TRUE	0.1894
C4B63_10g461	3	0	8	10	12	3	4	4	5	2	2	2	6	0	5	3	4	3	0	5	4	4	2	6	5	6	2	2	2	7	0	4	3	3	3.28	2	4	4	3	3	3	0.777	-0.364	-0.507	0.611879	0.940833	0	0.1438	0.1108	0.1108	TRUE	0.1106
C4B63_10g462	11	4	5	9	13	2	2	1	7	11	9	4	6	0	6	3	5	10	4	3	3	4	1	3	1	8	11	8	5	7	0	5	3	3	4.66	7	3	2	9	4	4	2.048	1.034	1.29	0.197162	0.767645	0	0.0755	0.0552	0.0552	TRUE	0.0365
C4B63_10g464	2	1	6	6	3	4	1	1	2	1	0	2	3	0	1	5	0	2	1	4	2	1	3	1	1	2	1	0	2	4	0	1	4	0	1.73	2	2	2	1	2	2	0.817	-0.291	-0.255	0.799071	NA	0	0.5055	0.4302	0.4302	TRUE	0.2414
C4B63_10g465	7	11	31	52	74	13	7	9	7	13	12	20	17	1	14	15	23	6	12	19	19	24	10	10	11	8	13	11	23	21	11	11	13	15	13.81	9	21	10	11	18	13	1.312	0.391	1.061	0.288717	0.848431	0	0.0222	0.0168	0.0168	TRUE	0.0616
C4B63_10g466	2	2	13	29	33	5	3	0	2	0	2	5	7	0	4	0	3	2	2	8	10	11	4	4	0	2	0	2	6	9	0	3	0	2	3.79	2	10	3	1	5	2	0.647	-0.628	-0.757	0.44879	0.904345	0	0.1097	0.0878	0.0878	TRUE	0.0796
C4B63_10g467	10	6	17	26	31	11	1	2	2	8	7	7	2	0	11	7	7	9	6	11	9	10	8	1	2	2	8	6	8	2	0	9	6	4	6.06	8	10	4	5	3	6	1.365	0.449	0.816	0.414629	0.896836	0	0.0495	0.0463	0.0463	TRUE	0.3995
C4B63_10g468	2	7	8	14	16	6	5	5	1	5	5	3	4	0	9	2	9	2	7	5	5	5	4	7	6	1	5	5	3	5	0	7	2	6	4.43	4	5	6	4	3	5	0.897	-0.158	-0.273	0.785119	0.965337	0	0.0825	0.0704	0.0704	TRUE	0.218
C4B63_10g469	2	5	5	10	13	3	2	2	0	3	1	2	0	0	5	1	4	2	5	3	4	4	2	3	2	0	3	1	2	0	0	4	1	3	2.29	4	4	2	1	1	3	1.035	0.05	0.056	0.955265	NA	0	0.2897	0.1941	0.1941	TRUE	0.172
C4B63_10g470	4	2	4	13	14	2	0	1	0	2	3	6	3	0	1	5	3	3	2	2	5	5	1	0	1	0	2	3	7	4	0	1	4	2	2.48	2	4	1	2	4	2	2.274	1.185	1.083	0.27868	NA	0	0.2466	0.1798	0.1798	TRUE	0.0295
C4B63_10g472	16	11	21	25	23	18	12	8	12	8	17	14	7	0	16	18	16	14	12	13	9	7	13	17	9	14	8	16	16	9	0	13	15	10	11.45	13	10	13	13	8	13	0.97	-0.044	-0.12	0.904335	0.981906	0.0254	0.0251	0.0252	0.0252	TRUE	0.0492
C4B63_10g473	4	2	3	3	7	1	0	2	4	3	4	3	2	0	2	1	2	3	2	2	1	2	1	0	2	5	3	4	3	2	0	2	1	1	2.04	2	2	1	4	2	1	1.216	0.282	0.239	0.811093	NA	0	0.3658	0.1988	0.1988	TRUE	0.1419
C4B63_10g474	2	1	6	16	13	7	3	1	6	0	2	1	5	0	2	1	2	2	1	4	6	4	5	4	1	7	0	2	1	6	0	2	1	1	2.74	2	5	3	3	2	1	0.344	-1.54	-1.634	0.102212	NA	0.1624	0.202	0.1927	0.1927	TRUE	0.2388
C4B63_10g476	2	2	2	5	4	2	0	0	0	1	1	3	1	0	1	1	4	2	2	1	2	1	1	0	0	0	1	1	3	1	0	1	1	3	1.2	2	1	0	1	1	2	2.282	1.191	0.806	0.420085	NA	0	1.0472	0.5139	0.5139	TRUE	0.1466
C4B63_10g477	7	5	1	12	9	5	1	3	3	7	4	2	2	0	2	3	1	6	5	1	4	3	4	1	4	3	7	4	2	2	0	2	3	1	3.02	6	3	3	5	1	2	0.506	-0.984	-1.124	0.261126	NA	0	0.1687	0.1313	0.1313	TRUE	0.1634
C4B63_10g478	3	2	6	11	10	2	1	0	3	1	3	1	1	0	4	2	2	3	2	4	4	3	1	1	0	3	1	3	1	1	0	3	2	1	2.01	2	4	1	2	1	2	2.007	1.005	0.901	0.367721	NA	0	0.3742	0.1963	0.1963	TRUE	0.097
C4B63_10g479	6	8	9	8	15	7	2	2	7	10	5	6	3	0	5	4	9	5	8	6	3	5	5	3	2	8	10	5	7	4	0	4	3	6	4.9	6	5	3	8	4	4	1.213	0.278	0.445	0.656075	0.951799	0	0.0693	0.0564	0.0564	TRUE	0.0471
C4B63_10g480	3	8	11	27	34	23	11	10	7	7	8	9	13	0	14	13	19	3	8	7	10	11	17	16	12	8	7	7	10	16	0	11	11	12	9.74	6	9	15	7	9	11	0.772	-0.373	-1.047	0.295217	0.852371	0	0.0287	0.0238	0.0238	TRUE	0.0344
C4B63_10g482	3	1	2	5	3	2	1	0	0	1	1	0	2	0	0	1	1	3	1	1	2	1	1	1	0	0	1	1	0	2	0	0	1	1	0.97	2	1	1	1	1	1	0.505	-0.986	-0.583	0.560014	NA	0	1.6392	0.7709	0.7709	TRUE	0.2044
C4B63_10g483	2	2	5	11	14	0	2	5	3	4	4	3	5	0	3	0	4	2	2	3	4	5	0	3	6	3	4	4	3	6	0	2	0	3	2.92	2	4	3	4	3	2	0.679	-0.559	-0.625	0.531846	NA	0	0.1795	0.1517	0.1517	TRUE	0.1165
C4B63_10g485	8	7	10	18	26	5	2	3	6	6	8	3	3	0	5	3	2	7	7	6	7	8	4	3	4	7	6	7	3	4	0	4	3	1	4.73	7	7	4	7	2	3	0.741	-0.432	-0.619	0.535726	0.934499	0	0.0736	0.0483	0.0483	TRUE	0.1389
C4B63_10g486	0	1	0	1	2	1	0	0	1	0	0	0	2	0	1	2	0	0	1	0	0	1	1	0	0	1	0	0	0	2	0	1	2	0	0.52	0	0	0	0	1	1	2.158	1.11	0.422	0.672917	NA	0	5.9621	3.5252	3.5252	TRUE	0.0941
C4B63_10g487	24	16	36	51	59	16	8	10	14	16	13	11	12	0	13	19	19	21	17	22	18	19	12	11	12	16	16	12	12	15	0	10	16	12	14.23	19	20	12	15	9	13	1.104	0.143	0.405	0.685263	0.955006	0	0.0218	0.0158	0.0158	TRUE	0.0673
C4B63_10g488	8	7	5	18	15	13	2	8	5	4	14	5	4	0	6	9	7	7	7	3	7	5	10	3	9	6	4	13	6	5	0	5	8	4	5.92	7	5	7	8	4	6	0.722	-0.469	-0.919	0.358221	0.878679	0.053	0.0513	0.0517	0.0517	TRUE	0.4228
C4B63_10g489	6	4	11	14	19	6	1	2	1	1	1	3	1	0	3	3	2	5	4	7	5	6	4	1	2	1	1	1	3	1	0	2	3	1	2.91	4	6	2	1	1	2	0.678	-0.56	-0.694	0.487814	NA	0	0.1802	0.1083	0.1083	TRUE	0.1747
C4B63_10g490	19	9	12	14	17	28	13	9	7	8	12	8	8	0	28	29	42	17	10	7	5	5	21	18	11	8	8	11	9	10	0	22	25	27	12.55	14	6	17	9	6	25	1.466	0.552	1.825	0.0679908	0.546607	0	0.0236	0.0196	0.0196	TRUE	0.1372
C4B63_10g491	2	0	4	2	4	0	1	0	2	1	0	1	2	0	1	0	1	2	0	2	1	1	0	1	0	2	1	0	1	2	0	1	0	1	0.94	1	1	0	1	1	1	1.286	0.363	0.187	0.851766	NA	0	1.748	0.9628	0.9628	TRUE	0.1569
C4B63_10g492	9	3	7	12	13	6	10	10	2	8	6	1	1	0	11	5	6	8	3	4	4	4	4	14	12	2	8	6	1	1	0	9	4	4	5.24	6	4	10	5	1	6	0.595	-0.75	-1.456	0.145361	0.711445	0	0.062	0.0667	0.0667	TRUE	0.1716
C4B63_10g493	1	5	4	6	9	5	1	2	1	1	2	6	4	0	0	2	4	1	5	2	2	3	4	1	2	1	1	2	7	5	0	0	2	3	2.42	3	2	2	1	4	2	0.56	-0.837	-0.885	0.376206	NA	0	0.2594	0.1901	0.1901	TRUE	0.0814
C4B63_10g494	4	2	5	6	12	9	0	6	5	4	5	5	5	0	10	4	8	3	2	3	2	4	7	0	7	6	4	5	6	6	0	8	3	5	4.17	2	3	5	5	4	5	1.109	0.15	0.254	0.799486	0.965808	0	0.0919	0.0768	0.0768	TRUE	0.2103
C4B63_10g495	4	9	5	14	16	7	1	3	3	6	9	9	0	0	7	6	9	3	10	3	5	5	5	1	4	3	6	8	10	0	0	6	5	6	4.75	6	4	3	6	3	6	1.503	0.588	0.923	0.355881	0.878679	0.1384	0.0732	0.0815	0.0815	TRUE	0.5991
C4B63_10g496	1	0	0	1	4	0	1	0	2	1	4	2	1	0	3	0	0	1	0	0	0	1	0	1	0	2	1	4	2	1	0	2	0	0	0.99	0	0	0	2	1	1	2.033	1.024	0.534	0.59341	NA	0	1.5657	1.1787	1.1787	TRUE	0.1487
C4B63_10g497	25	18	14	20	27	24	10	21	12	19	26	10	10	0	12	12	16	22	19	9	7	9	18	14	25	14	19	24	11	12	0	10	10	10	13.63	20	8	19	19	8	10	0.533	-0.907	-2.669	0.00759744	0.143451	0	0.0224	0.0178	0.0178	TRUE	0.0392
C4B63_10g498	1	3	7	13	10	2	0	4	2	1	1	0	3	0	3	7	5	1	3	4	5	3	1	0	5	2	1	1	0	4	0	2	6	3	2.46	2	4	2	1	1	4	1.845	0.884	1.019	0.308392	NA	0	0.2494	0.1889	0.1889	TRUE	0.2371
C4B63_10g499	21	14	61	105	102	28	13	15	16	30	18	15	22	0	32	26	31	18	15	38	38	33	21	18	18	18	29	17	17	27	0	26	22	20	22	16	36	19	21	15	23	1.176	0.234	0.809	0.418355	0.896836	0.0033	0.0183	0.0158	0.0158	TRUE	0.0594
C4B63_10g501	17	7	56	114	136	20	11	9	10	9	10	20	27	0	18	12	8	15	7	35	41	44	15	16	11	11	9	9	23	33	0	14	10	5	17.51	11	40	14	10	19	10	0.707	-0.501	-1.336	0.181709	0.761227	0.0525	0.0197	0.0238	0.0238	TRUE	0.0498
C4B63_10g503	8	18	48	110	119	11	12	8	5	6	8	10	18	0	7	13	13	7	19	30	40	38	8	17	9	6	6	7	11	22	0	6	11	8	14.45	13	36	11	6	11	8	0.769	-0.379	-0.922	0.356319	0.878679	0.072	0.0216	0.0278	0.0278	TRUE	0.0409
C4B63_10g504	2	5	6	6	6	4	2	0	4	2	1	3	0	0	3	3	7	2	5	4	2	2	3	3	0	5	2	1	3	0	0	2	3	4	2.4	4	3	2	3	1	3	1.602	0.68	0.754	0.450946	NA	0	0.2617	0.2062	0.2062	TRUE	0.2671
C4B63_10g505	2	4	11	4	9	1	2	0	4	1	4	1	2	0	4	3	2	2	4	7	1	3	1	3	0	5	1	4	1	2	0	3	3	1	2.38	3	4	1	3	1	2	2.181	1.125	1.005	0.315021	NA	0	0.2661	0.2444	0.2444	TRUE	0.1625
C4B63_10g506	7	3	5	8	14	3	1	1	7	6	6	8	5	0	6	4	5	6	3	3	3	5	2	1	1	8	6	6	9	6	0	5	3	3	4.15	4	4	1	7	5	4	2.226	1.154	1.43	0.15284	0.730085	0	0.0929	0.0652	0.0652	TRUE	0.0229
C4B63_10g507	1	2	1	1	4	3	0	2	2	2	2	3	2	0	0	0	6	1	2	1	0	1	2	0	2	2	2	2	3	2	0	0	0	4	1.5	2	1	1	2	2	1	0.857	-0.223	-0.179	0.85789	NA	0	0.6679	0.5172	0.5172	TRUE	0.7344
C4B63_10g509	10	5	3	16	19	4	2	5	5	2	6	4	6	0	9	7	10	9	5	2	6	6	3	3	6	6	2	6	5	7	0	7	6	6	4.94	7	5	4	5	4	6	1.723	0.785	1.32	0.186878	0.764903	0	0.0683	0.0595	0.0595	TRUE	0.0586
C4B63_10g510	5	4	3	4	12	11	6	9	3	4	6	4	4	0	1	7	7	4	4	2	1	4	8	8	11	3	4	6	5	5	0	1	6	4	4.49	4	2	9	4	3	4	0.42	-1.252	-2.224	0.0261272	0.32028	0	0.0804	0.0686	0.0686	TRUE	0.3145
C4B63_10g511	14	17	10	20	26	28	10	12	15	15	12	6	9	1	17	12	21	12	18	6	7	8	21	14	14	17	15	11	7	11	11	14	10	13	12.34	15	7	16	14	10	12	0.742	-0.43	-1.294	0.195794	0.767394	0	0.0238	0.0186	0.0186	TRUE	0.1256
C4B63_10g512	9	6	12	41	30	14	5	5	3	3	2	11	9	0	7	10	13	8	6	7	15	10	10	7	6	3	3	2	12	11	0	6	9	8	7.26	7	11	8	3	8	8	0.93	-0.105	-0.228	0.819381	0.96744	0	0.039	0.0373	0.0373	TRUE	0.2211
C4B63_10g513	67	51	97	193	229	95	49	45	39	47	45	70	44	0	95	99	121	58	54	60	70	74	70	69	53	44	46	42	79	54	0	76	84	78	59.46	56	68	64	44	44	79	1.237	0.306	1.356	0.175163	0.751244	0.0283	0.0208	0.0236	0.0236	TRUE	0.0673
C4B63_10g514	1	0	3	7	4	2	1	1	3	1	2	3	1	0	2	2	1	1	0	2	3	1	1	1	1	3	1	2	3	1	0	2	2	1	1.49	0	2	1	2	1	2	0.939	-0.091	-0.076	0.939091	NA	0	0.6761	0.3344	0.3344	TRUE	0.0444
C4B63_10g515	1	2	3	2	4	1	0	0	4	1	1	1	2	0	2	0	1	1	2	2	1	1	1	0	0	5	1	1	1	2	0	2	0	1	1.17	2	1	0	2	1	1	1.973	0.981	0.574	0.566011	NA	0	1.1087	0.6131	0.6131	TRUE	0.096
C4B63_10g516	3	2	7	10	9	2	1	1	3	2	2	5	3	0	2	4	7	3	2	4	4	3	1	1	1	3	2	2	6	4	0	2	3	4	2.69	2	4	1	2	3	3	2.365	1.242	1.336	0.181505	NA	0	0.2104	0.1251	0.1251	TRUE	0.0291
C4B63_10g517	10	9	6	25	19	10	6	6	7	5	8	6	4	0	11	15	11	9	10	4	9	6	7	8	7	8	5	7	7	5	0	9	13	7	7.09	10	6	7	7	4	10	1.243	0.314	0.701	0.48304	0.912956	0	0.0401	0.0346	0.0346	TRUE	0.1419
C4B63_10g518	0	3	3	2	4	1	3	1	0	2	1	1	0	0	1	0	2	0	3	2	1	1	1	4	1	0	2	1	1	0	0	1	0	1	1.14	2	1	2	1	0	1	0.382	-1.389	-0.94	0.347289	NA	0	1.1723	0.7716	0.7716	TRUE	0.1215
C4B63_10g519	1	1	1	2	1	0	0	3	2	0	0	2	1	0	1	1	4	1	1	1	1	0	0	0	4	2	0	0	2	1	0	1	1	3	1	1	1	1	1	1	2	1.288	0.366	0.238	0.812041	NA	0	1.5073	0.9614	0.9614	TRUE	0.231
C4B63_10g520	2	2	3	2	3	1	1	2	1	3	3	2	1	0	1	0	2	2	2	2	1	1	1	1	2	1	3	3	2	1	0	1	0	1	1.43	2	1	1	2	1	1	0.521	-0.942	-0.716	0.473913	NA	0	0.7374	0.362	0.362	TRUE	0.0693
C4B63_10g521	3	5	4	7	10	3	5	3	4	3	1	6	2	0	3	6	10	3	5	2	3	3	2	7	4	5	3	1	7	2	0	2	5	6	3.56	4	3	4	3	3	4	1.209	0.273	0.411	0.681284	0.955006	0	0.1236	0.1043	0.1043	TRUE	0.0911
C4B63_10g522	26	19	21	38	45	55	35	32	13	23	29	7	11	0	53	38	68	23	20	13	14	14	40	50	38	15	23	27	8	13	0	42	32	44	24.43	22	14	43	22	7	39	0.947	-0.078	-0.351	0.725896	0.961685	0	0.0179	0.0137	0.0137	TRUE	0.1635
C4B63_10g523	6	9	9	19	19	7	3	6	6	4	11	4	6	0	12	9	18	5	10	6	7	6	5	4	7	7	4	10	5	7	0	10	8	12	6.55	8	6	5	7	4	10	1.778	0.83	1.72	0.0854006	0.587439	0	0.0444	0.0341	0.0341	TRUE	0.079
C4B63_10g524	1	2	6	17	15	6	3	0	3	1	1	5	2	0	5	3	2	1	2	4	6	5	4	4	0	3	1	1	6	2	0	4	3	1	2.8	2	5	3	2	3	3	0.85	-0.234	-0.287	0.773751	NA	0	0.1944	0.1542	0.1542	TRUE	0.0679
C4B63_10g525	6	5	11	13	29	5	1	2	5	4	7	9	1	0	3	4	2	5	5	7	5	9	4	1	2	6	4	6	10	1	0	2	3	1	4.32	5	7	2	5	4	2	0.85	-0.235	-0.298	0.76552	0.963801	0.0845	0.0864	0.0861	0.0861	TRUE	0.4669
C4B63_10g527	4	1	5	3	4	9	2	3	3	4	2	3	0	0	3	6	8	3	1	3	1	1	7	3	4	3	4	2	3	0	0	2	5	5	2.83	2	2	5	3	1	4	0.924	-0.114	-0.163	0.870659	NA	0	0.1899	0.1474	0.1474	TRUE	0.2705
C4B63_10g528	1	1	0	4	3	1	1	0	0	1	1	0	0	0	2	1	5	1	1	0	1	1	1	1	0	0	1	1	0	0	0	2	1	3	0.83	1	1	1	1	0	2	2.773	1.471	0.869	0.384716	NA	0	2.2791	1.1043	1.1043	TRUE	0.0807
C4B63_10g529	0	0	0	0	0	0	0	0	0	0	0	0	0	0	0	0	0	0	0	0	0	0	0	0	0	0	0	0	0	0	0	0	0	0	0	0	0	0	0	0	0	NA	NA	NA	NA	NA	NA	NA	NA	NA	NA	NA
C4B63_10g530	0	1	1	1	1	3	1	0	1	1	0	0	2	0	1	1	1	0	1	1	0	0	2	1	0	1	1	0	0	2	0	1	1	1	0.75	0	0	1	1	1	1	0.602	-0.732	-0.427	0.669466	NA	0	2.7682	1.1918	1.1918	TRUE	0.0988
C4B63_10g531	0	0	0	1	2	1	0	0	1	0	0	0	0	0	0	0	0	0	0	0	0	1	1	0	0	1	0	0	0	0	0	0	0	0	0.17	0	0	0	0	0	0	0.369	-1.439	-0.28	0.779182	NA	0	61.8783	17	17	TRUE	0.1787
C4B63_10g533	2	1	0	4	4	2	3	1	3	3	0	0	1	0	0	2	4	2	1	0	1	1	1	4	1	3	3	0	0	1	0	0	2	3	1.43	2	1	2	2	0	2	0.67	-0.578	-0.47	0.638391	NA	0	0.7423	0.5856	0.5856	TRUE	0.2766
C4B63_10g537	1	3	4	9	9	3	2	2	3	6	2	3	1	0	5	0	1	1	3	2	3	3	2	3	2	3	6	2	3	1	0	4	0	1	2.38	2	3	2	4	1	2	0.63	-0.666	-0.691	0.489676	NA	0	0.2673	0.2028	0.2028	TRUE	0.3203
C4B63_10g538	2	2	3	1	4	4	0	3	1	0	2	3	2	0	3	2	4	2	2	2	0	1	3	0	4	1	0	2	3	2	0	2	2	3	1.72	2	1	2	1	2	2	0.974	-0.037	-0.038	0.969874	NA	0	0.5091	0.3046	0.3046	TRUE	0.1742
C4B63_10g791c	1	1	3	4	3	0	1	0	0	0	1	7	3	0	0	0	1	1	1	2	1	1	0	1	0	0	0	1	8	4	0	0	0	1	1.22	1	1	0	0	4	0	0.709	-0.496	-0.261	0.794351	NA	0	1.0085	0.6245	0.6245	TRUE	0.0416
C4B63_10g98	1	3	5	11	15	4	0	1	0	1	0	5	5	0	1	3	4	1	3	3	4	5	3	0	1	0	1	0	6	6	0	1	3	3	2.28	2	4	1	0	4	2	1.228	0.296	0.299	0.765223	NA	0	0.2914	0.1973	0.1973	TRUE	0.2621
C4B63_10g99	8	0	9	15	23	10	3	3	4	3	5	9	8	0	5	11	11	7	0	6	5	7	7	4	4	5	3	5	10	10	0	4	9	7	5.47	4	6	5	4	7	7	1.266	0.34	0.632	0.527255	0.930315	0.0379	0.0579	0.0556	0.0556	TRUE	0.0938
C4B63_110g1	0	0	0	0	0	0	0	0	0	0	0	0	0	0	0	0	0	0	0	0	0	0	0	0	0	0	0	0	0	0	0	0	0	0	0	0	0	0	0	0	0	NA	NA	NA	NA	NA	NA	NA	NA	NA	NA	NA
C4B63_110g10	0	0	0	0	0	0	1	0	0	0	0	0	0	0	0	0	0	0	0	0	0	0	0	1	0	0	0	0	0	0	0	0	0	0	0.08	0	0	0	0	0	0	0.359	-1.479	-0.288	0.773268	NA	0	318.677	17	17	TRUE	0.2351
C4B63_110g11	1	0	0	0	0	0	0	0	0	0	0	0	0	0	0	0	0	1	0	0	0	0	0	0	0	0	0	0	0	0	0	0	0	0	0.05	0	0	0	0	0	0	1	0	0	1	NA	0	1206.05	17	17	TRUE	0.0497
C4B63_110g12	0	0	0	0	0	0	0	0	0	0	0	0	0	0	0	0	0	0	0	0	0	0	0	0	0	0	0	0	0	0	0	0	0	0	0	0	0	0	0	0	0	NA	NA	NA	NA	NA	NA	NA	NA	NA	NA	NA
C4B63_110g13	0	0	0	0	0	0	0	0	0	0	0	0	0	0	0	0	0	0	0	0	0	0	0	0	0	0	0	0	0	0	0	0	0	0	0	0	0	0	0	0	0	NA	NA	NA	NA	NA	NA	NA	NA	NA	NA	NA
C4B63_110g2	0	0	0	0	0	0	0	0	0	0	0	0	0	0	0	0	0	0	0	0	0	0	0	0	0	0	0	0	0	0	0	0	0	0	0	0	0	0	0	0	0	NA	NA	NA	NA	NA	NA	NA	NA	NA	NA	NA
C4B63_110g21	0	1	1	0	0	0	0	0	0	0	0	0	0	0	0	0	0	0	1	1	0	0	0	0	0	0	0	0	0	0	0	0	0	0	0.1	0	0	0	0	0	0	1	0	0	1	NA	0	208.801	17	17	TRUE	0.2978
C4B63_110g22	0	0	0	0	0	0	0	0	0	0	0	0	0	0	0	0	0	0	0	0	0	0	0	0	0	0	0	0	0	0	0	0	0	0	0	0	0	0	0	0	0	NA	NA	NA	NA	NA	NA	NA	NA	NA	NA	NA
C4B63_110g23	0	0	0	0	0	0	0	0	0	0	0	0	0	0	0	0	0	0	0	0	0	0	0	0	0	0	0	0	0	0	0	0	0	0	0	0	0	0	0	0	0	NA	NA	NA	NA	NA	NA	NA	NA	NA	NA	NA
C4B63_110g24	0	0	0	0	0	0	0	0	0	0	0	0	0	0	0	0	0	0	0	0	0	0	0	0	0	0	0	0	0	0	0	0	0	0	0	0	0	0	0	0	0	NA	NA	NA	NA	NA	NA	NA	NA	NA	NA	NA
C4B63_110g25	0	0	0	0	0	0	0	0	0	0	0	0	0	0	0	0	0	0	0	0	0	0	0	0	0	0	0	0	0	0	0	0	0	0	0	0	0	0	0	0	0	NA	NA	NA	NA	NA	NA	NA	NA	NA	NA	NA
C4B63_110g27	2	1	0	1	1	0	0	0	1	0	3	0	0	0	0	0	0	2	1	0	0	0	0	0	0	1	0	3	0	0	0	0	0	0	0.43	2	0	0	1	0	0	1	0	0	1	NA	0	8.6992	6.8619	6.8619	TRUE	0.0132
C4B63_110g29	0	2	3	0	2	0	1	0	3	0	0	0	0	0	1	0	0	0	2	2	0	1	0	1	0	3	0	0	0	0	0	1	0	0	0.6	1	1	0	1	0	0	0.702	-0.51	-0.161	0.871994	NA	6.9679	4.449	5.2475	5.2475	TRUE	0.3
C4B63_110g3	0	0	0	0	0	0	0	0	0	0	0	0	0	0	0	0	0	0	0	0	0	0	0	0	0	0	0	0	0	0	0	0	0	0	0	0	0	0	0	0	0	NA	NA	NA	NA	NA	NA	NA	NA	NA	NA	NA
C4B63_110g31	1	0	0	0	2	0	1	0	0	0	2	0	0	0	1	1	1	1	0	0	0	1	0	1	0	0	0	2	0	0	0	1	1	1	0.42	0	0	0	1	0	1	1.969	0.977	0.307	0.758551	NA	0	9.4883	5.8057	5.8057	TRUE	0.3245
C4B63_110g32	0	0	0	0	0	0	0	0	0	0	0	0	0	0	0	0	0	0	0	0	0	0	0	0	0	0	0	0	0	0	0	0	0	0	0	0	0	0	0	0	0	NA	NA	NA	NA	NA	NA	NA	NA	NA	NA	NA
C4B63_110g33	0	0	0	0	0	0	0	0	0	0	0	0	0	0	0	0	1	0	0	0	0	0	0	0	0	0	0	0	0	0	0	0	0	1	0.04	0	0	0	0	0	0	1.386	0.471	0.092	0.926947	NA	0	3007.31	17	17	TRUE	0.0959
C4B63_110g34	0	0	0	0	0	0	0	0	0	0	0	0	0	0	0	0	0	0	0	0	0	0	0	0	0	0	0	0	0	0	0	0	0	0	0	0	0	0	0	0	0	NA	NA	NA	NA	NA	NA	NA	NA	NA	NA	NA
C4B63_110g35	0	0	0	0	0	0	0	0	0	0	0	0	0	0	0	0	0	0	0	0	0	0	0	0	0	0	0	0	0	0	0	0	0	0	0	0	0	0	0	0	0	NA	NA	NA	NA	NA	NA	NA	NA	NA	NA	NA
C4B63_110g36	1	0	0	0	2	1	0	0	1	0	0	0	0	0	0	0	0	1	0	0	0	1	1	0	0	1	0	0	0	0	0	0	0	0	0.2	0	0	0	0	0	0	0.369	-1.439	-0.28	0.779183	NA	0	43.6962	17	17	TRUE	0.2678
C4B63_110g37	0	0	1	1	1	0	1	2	1	0	0	0	1	0	2	0	3	0	0	1	0	0	0	1	2	1	0	0	0	1	0	2	0	2	0.64	0	0	1	0	0	1	0.997	-0.005	-0.002	0.998044	NA	0	3.865	2.222	2.222	TRUE	0.0972
C4B63_110g38	1	0	0	0	1	0	0	0	0	0	0	0	0	0	0	0	0	1	0	0	0	0	0	0	0	0	0	0	0	0	0	0	0	0	0.07	0	0	0	0	0	0	1	0	0	1	NA	0	500.442	17	17	TRUE	0.0762
C4B63_110g39	9	3	8	16	16	4	1	6	3	2	4	2	6	0	5	10	7	8	3	5	6	5	3	1	7	3	2	4	2	7	0	4	9	4	4.35	6	5	4	3	3	6	1.474	0.56	0.903	0.366578	0.882257	0	0.0852	0.0713	0.0713	TRUE	0.1729
C4B63_110g4	0	0	0	0	0	0	0	0	0	0	0	0	0	0	0	0	0	0	0	0	0	0	0	0	0	0	0	0	0	0	0	0	0	0	0	0	0	0	0	0	0	NA	NA	NA	NA	NA	NA	NA	NA	NA	NA	NA
C4B63_110g40	4	3	11	9	9	4	6	3	3	4	5	4	1	0	5	5	5	3	3	7	3	3	3	8	4	3	4	5	5	1	0	4	4	3	3.75	3	4	5	4	2	4	0.824	-0.279	-0.43	0.667343	0.952411	0	0.1119	0.0897	0.0897	TRUE	0.2196
C4B63_110g41	5	2	6	16	9	6	2	1	3	0	7	3	2	0	6	0	4	4	2	4	6	3	4	3	1	3	0	6	3	2	0	5	0	3	2.96	3	4	3	3	2	3	0.84	-0.251	-0.293	0.769331	NA	0	0.1746	0.1969	0.1969	TRUE	0.0595
C4B63_110g42	0	0	4	5	5	2	0	1	1	0	1	1	0	0	1	1	0	0	0	2	2	2	1	0	1	1	0	1	1	0	0	1	1	0	0.79	0	2	1	1	0	1	0.553	-0.856	-0.462	0.643818	NA	0	2.5269	1.1828	1.1828	TRUE	0.1193
C4B63_110g43	0	0	0	0	1	1	0	1	0	0	0	0	0	0	0	0	0	0	0	0	0	0	1	0	1	0	0	0	0	0	0	0	0	0	0.13	0	0	1	0	0	0	0.213	-2.229	-0.436	0.662597	NA	0	107.88	17	17	TRUE	0.0097
C4B63_110g45	1	0	0	1	1	0	0	0	1	2	0	0	0	0	0	1	0	1	0	0	0	0	0	0	0	1	2	0	0	0	0	0	1	0	0.32	0	0	0	1	0	0	1.386	0.471	0.113	0.90973	NA	0	15.9021	10.4253	10.4253	TRUE	0.0423
C4B63_110g46	1	0	2	0	0	0	0	1	0	0	0	0	0	0	0	0	1	1	0	1	0	0	0	0	1	0	0	0	0	0	0	0	0	1	0.23	0	0	0	0	0	0	0.699	-0.517	-0.101	0.919795	NA	0	31.8307	17	17	TRUE	0.3249
C4B63_110g48	12	12	5	12	13	39	18	24	8	13	15	5	4	0	47	37	47	10	13	3	4	4	29	25	28	9	13	14	6	5	0	38	32	30	15.44	12	4	27	12	4	33	1.195	0.256	1.026	0.304969	0.854367	0	0.0209	0.0146	0.0146	TRUE	0.0476
C4B63_110g49	0	0	0	0	0	0	0	0	1	0	0	0	0	0	1	0	0	0	0	0	0	0	0	0	0	1	0	0	0	0	0	1	0	0	0.11	0	0	0	0	0	0	1.386	0.471	0.092	0.926947	NA	0	149.442	17	17	TRUE	0.1787
C4B63_110g50	0	0	0	0	0	0	0	0	0	0	0	0	0	0	0	0	0	0	0	0	0	0	0	0	0	0	0	0	0	0	0	0	0	0	0	0	0	0	0	0	0	NA	NA	NA	NA	NA	NA	NA	NA	NA	NA	NA
C4B63_110g6	2	2	0	0	1	1	0	0	1	0	0	0	0	0	0	0	1	2	2	0	0	0	1	0	0	1	0	0	0	0	0	0	0	1	0.39	2	0	0	0	0	0	0.718	-0.479	-0.131	0.895917	NA	0	10.6845	7.6581	7.6581	TRUE	0.1787
C4B63_110g7	0	0	1	1	1	0	0	0	1	1	0	0	0	0	0	0	3	0	0	1	0	0	0	0	0	1	1	0	0	0	0	0	0	2	0.31	0	0	0	1	0	1	3.316	1.729	0.411	0.68081	NA	0	16.8687	11.1515	11.1515	TRUE	0.4805
C4B63_110g8	1	0	1	0	0	0	0	0	0	0	0	0	0	0	1	0	0	1	0	1	0	0	0	0	0	0	0	0	0	0	0	1	0	0	0.13	0	0	0	0	0	0	1.386	0.471	0.092	0.926947	NA	0	101.294	17	17	TRUE	0.2978
C4B63_110g9	5	2	3	5	8	5	3	1	0	2	2	0	1	0	1	2	2	4	2	2	2	3	4	4	1	0	2	2	0	1	0	1	2	1	1.8	3	2	3	1	0	1	0.413	-1.275	-1.265	0.205905	NA	0	0.4672	0.2567	0.2567	TRUE	0.1207
C4B63_111g11	0	0	0	0	0	0	0	0	0	0	0	0	0	0	0	0	0	0	0	0	0	0	0	0	0	0	0	0	0	0	0	0	0	0	0	0	0	0	0	0	0	NA	NA	NA	NA	NA	NA	NA	NA	NA	NA	NA
C4B63_111g12	2	2	2	3	12	3	1	3	4	0	3	2	1	0	2	1	1	2	2	1	1	4	2	1	4	5	0	3	2	1	0	2	1	1	1.83	2	2	2	3	1	1	0.423	-1.24	-1.095	0.273402	NA	0	0.4541	0.3279	0.3279	TRUE	0.0749
C4B63_111g124c	0	0	0	0	0	0	0	0	0	0	0	0	0	0	0	0	0	0	0	0	0	0	0	0	0	0	0	0	0	0	0	0	0	0	0	0	0	0	0	0	0	NA	NA	NA	NA	NA	NA	NA	NA	NA	NA	NA
C4B63_111g13	0	0	2	1	2	0	0	0	0	1	0	0	0	0	0	1	0	0	0	1	0	1	0	0	0	0	1	0	0	0	0	0	1	0	0.24	0	1	0	0	0	0	1.386	0.471	0.092	0.926947	NA	0	29.3351	17	17	TRUE	0.1795
C4B63_111g154c	0	0	0	0	0	0	0	0	0	0	0	0	0	0	0	0	0	0	0	0	0	0	0	0	0	0	0	0	0	0	0	0	0	0	0	0	0	0	0	0	0	NA	NA	NA	NA	NA	NA	NA	NA	NA	NA	NA
C4B63_111g19	0	2	0	1	1	1	0	0	0	0	2	0	1	0	0	0	1	0	2	0	0	0	1	0	0	0	0	2	0	1	0	0	0	1	0.43	1	0	0	1	0	0	0.717	-0.479	-0.147	0.883377	NA	0	9.0467	5.7042	5.7042	TRUE	0.3245
C4B63_111g20	0	0	2	3	1	0	0	0	1	0	0	1	1	0	1	0	1	0	0	1	1	0	0	0	0	1	0	0	1	1	0	1	0	1	0.45	0	1	0	0	1	1	2.48	1.311	0.467	0.640599	NA	0	8.2446	3.897	3.897	TRUE	0.1787
C4B63_111g23	0	0	0	0	0	0	0	0	0	0	0	0	0	0	0	0	0	0	0	0	0	0	0	0	0	0	0	0	0	0	0	0	0	0	0	0	0	0	0	0	0	NA	NA	NA	NA	NA	NA	NA	NA	NA	NA	NA
C4B63_111g25	0	0	1	0	0	0	0	0	0	0	1	0	0	0	0	0	0	0	0	1	0	0	0	0	0	0	0	1	0	0	0	0	0	0	0.09	0	0	0	0	0	0	1	0	0	1	NA	0	254.656	17	17	TRUE	0.2978
C4B63_111g26	0	0	3	4	9	5	2	4	2	1	2	0	0	0	0	2	2	0	0	2	1	3	4	3	5	2	1	2	0	0	0	0	2	1	1.5	0	2	4	2	0	1	0.267	-1.905	-1.708	0.0876317	NA	0	0.6722	0.375	0.375	TRUE	0.1381
C4B63_111g28	3	3	3	13	12	3	2	3	2	2	3	6	3	0	2	2	2	3	3	2	5	4	2	3	4	2	2	3	7	4	0	2	2	1	2.75	3	4	3	2	4	2	0.546	-0.873	-0.986	0.324253	NA	0	0.2008	0.1258	0.1258	TRUE	0.0167
C4B63_111g29	3	1	8	10	14	14	6	6	7	4	3	1	2	0	6	7	6	3	1	5	4	5	10	8	7	8	4	3	1	2	0	5	6	4	4.43	2	5	8	5	1	5	0.546	-0.872	-1.674	0.0941468	0.617383	0	0.0824	0.0567	0.0567	TRUE	0.17
C4B63_111g31	0	0	0	1	0	1	0	0	0	2	2	0	1	0	1	0	2	0	0	0	0	0	1	0	0	0	2	2	0	1	0	1	0	1	0.48	0	0	0	1	0	1	1.859	0.894	0.307	0.758937	NA	0	6.9965	4.591	4.591	TRUE	0.131
C4B63_111g32	0	0	0	0	0	0	0	0	0	0	0	0	0	0	0	0	1	0	0	0	0	0	0	0	0	0	0	0	0	0	0	0	0	1	0.04	0	0	0	0	0	0	1.386	0.471	0.092	0.926947	NA	0	3007.31	17	17	TRUE	0.0959
C4B63_111g33	0	0	0	0	0	0	0	0	0	0	0	0	0	0	0	0	0	0	0	0	0	0	0	0	0	0	0	0	0	0	0	0	0	0	0	0	0	0	0	0	0	NA	NA	NA	NA	NA	NA	NA	NA	NA	NA	NA
C4B63_111g34	0	0	0	0	0	0	0	0	0	0	0	0	0	0	0	0	0	0	0	0	0	0	0	0	0	0	0	0	0	0	0	0	0	0	0	0	0	0	0	0	0	NA	NA	NA	NA	NA	NA	NA	NA	NA	NA	NA
C4B63_111g35	0	0	0	0	0	0	0	0	0	0	0	0	0	0	0	0	0	0	0	0	0	0	0	0	0	0	0	0	0	0	0	0	0	0	0	0	0	0	0	0	0	NA	NA	NA	NA	NA	NA	NA	NA	NA	NA	NA
C4B63_111g36	0	0	0	0	0	0	0	0	0	0	0	0	0	0	0	0	0	0	0	0	0	0	0	0	0	0	0	0	0	0	0	0	0	0	0	0	0	0	0	0	0	NA	NA	NA	NA	NA	NA	NA	NA	NA	NA	NA
C4B63_111g37	0	0	0	0	0	0	0	0	0	0	0	0	0	0	0	0	0	0	0	0	0	0	0	0	0	0	0	0	0	0	0	0	0	0	0	0	0	0	0	0	0	NA	NA	NA	NA	NA	NA	NA	NA	NA	NA	NA
C4B63_111g38	0	0	0	0	0	0	0	0	0	0	0	0	0	0	0	0	0	0	0	0	0	0	0	0	0	0	0	0	0	0	0	0	0	0	0	0	0	0	0	0	0	NA	NA	NA	NA	NA	NA	NA	NA	NA	NA	NA
C4B63_111g39	0	0	0	0	0	0	0	0	0	0	0	0	0	0	0	0	0	0	0	0	0	0	0	0	0	0	0	0	0	0	0	0	0	0	0	0	0	0	0	0	0	NA	NA	NA	NA	NA	NA	NA	NA	NA	NA	NA
C4B63_111g40	0	0	0	0	0	0	0	0	0	0	0	0	0	0	0	0	0	0	0	0	0	0	0	0	0	0	0	0	0	0	0	0	0	0	0	0	0	0	0	0	0	NA	NA	NA	NA	NA	NA	NA	NA	NA	NA	NA
C4B63_111g41	0	0	0	0	0	0	0	0	0	0	0	0	0	0	0	0	0	0	0	0	0	0	0	0	0	0	0	0	0	0	0	0	0	0	0	0	0	0	0	0	0	NA	NA	NA	NA	NA	NA	NA	NA	NA	NA	NA
C4B63_111g42	0	0	0	0	0	0	0	0	0	0	0	0	0	0	0	0	0	0	0	0	0	0	0	0	0	0	0	0	0	0	0	0	0	0	0	0	0	0	0	0	0	NA	NA	NA	NA	NA	NA	NA	NA	NA	NA	NA
C4B63_111g43	0	0	0	0	0	0	0	0	0	0	0	0	0	0	0	0	0	0	0	0	0	0	0	0	0	0	0	0	0	0	0	0	0	0	0	0	0	0	0	0	0	NA	NA	NA	NA	NA	NA	NA	NA	NA	NA	NA
C4B63_111g44	0	0	0	0	0	0	0	0	0	0	0	0	0	0	0	0	0	0	0	0	0	0	0	0	0	0	0	0	0	0	0	0	0	0	0	0	0	0	0	0	0	NA	NA	NA	NA	NA	NA	NA	NA	NA	NA	NA
C4B63_111g45	0	0	0	0	0	0	0	0	0	0	0	0	0	0	0	0	0	0	0	0	0	0	0	0	0	0	0	0	0	0	0	0	0	0	0	0	0	0	0	0	0	NA	NA	NA	NA	NA	NA	NA	NA	NA	NA	NA
C4B63_111g46	0	1	0	0	0	1	0	0	0	0	0	1	0	0	0	0	0	0	1	0	0	0	1	0	0	0	0	0	1	0	0	0	0	0	0.17	0	0	0	0	0	0	0.369	-1.439	-0.28	0.779183	NA	0	59.4231	17	17	TRUE	0.0936
C4B63_111g47	0	0	0	0	0	0	0	0	0	0	0	0	0	0	0	0	0	0	0	0	0	0	0	0	0	0	0	0	0	0	0	0	0	0	0	0	0	0	0	0	0	NA	NA	NA	NA	NA	NA	NA	NA	NA	NA	NA
C4B63_111g48	0	0	0	0	0	0	0	0	0	0	0	0	0	0	0	0	0	0	0	0	0	0	0	0	0	0	0	0	0	0	0	0	0	0	0	0	0	0	0	0	0	NA	NA	NA	NA	NA	NA	NA	NA	NA	NA	NA
C4B63_111g49	0	0	0	0	0	0	0	0	0	0	0	0	0	0	0	0	0	0	0	0	0	0	0	0	0	0	0	0	0	0	0	0	0	0	0	0	0	0	0	0	0	NA	NA	NA	NA	NA	NA	NA	NA	NA	NA	NA
C4B63_111g50	0	0	0	0	0	0	0	0	0	0	0	0	0	0	0	0	0	0	0	0	0	0	0	0	0	0	0	0	0	0	0	0	0	0	0	0	0	0	0	0	0	NA	NA	NA	NA	NA	NA	NA	NA	NA	NA	NA
C4B63_111g51	0	0	0	0	0	0	0	0	0	0	0	0	0	0	0	0	0	0	0	0	0	0	0	0	0	0	0	0	0	0	0	0	0	0	0	0	0	0	0	0	0	NA	NA	NA	NA	NA	NA	NA	NA	NA	NA	NA
C4B63_111g52	0	0	0	0	0	0	0	0	0	0	0	0	0	0	0	0	0	0	0	0	0	0	0	0	0	0	0	0	0	0	0	0	0	0	0	0	0	0	0	0	0	NA	NA	NA	NA	NA	NA	NA	NA	NA	NA	NA
C4B63_111g53	0	0	0	0	0	0	0	0	0	0	0	0	0	0	0	0	0	0	0	0	0	0	0	0	0	0	0	0	0	0	0	0	0	0	0	0	0	0	0	0	0	NA	NA	NA	NA	NA	NA	NA	NA	NA	NA	NA
C4B63_111g54	0	0	0	0	0	0	0	0	0	0	0	0	0	0	0	0	0	0	0	0	0	0	0	0	0	0	0	0	0	0	0	0	0	0	0	0	0	0	0	0	0	NA	NA	NA	NA	NA	NA	NA	NA	NA	NA	NA
C4B63_111g55	0	0	0	0	0	0	0	0	0	0	0	0	0	0	0	0	0	0	0	0	0	0	0	0	0	0	0	0	0	0	0	0	0	0	0	0	0	0	0	0	0	NA	NA	NA	NA	NA	NA	NA	NA	NA	NA	NA
C4B63_111g56	0	0	0	0	0	0	0	0	0	0	0	0	0	0	0	0	1	0	0	0	0	0	0	0	0	0	0	0	0	0	0	0	0	1	0.04	0	0	0	0	0	0	1.386	0.471	0.092	0.926947	NA	0	3007.31	17	17	TRUE	0.0959
C4B63_111g8	0	0	0	0	0	0	0	0	0	0	0	0	0	0	0	0	0	0	0	0	0	0	0	0	0	0	0	0	0	0	0	0	0	0	0	0	0	0	0	0	0	NA	NA	NA	NA	NA	NA	NA	NA	NA	NA	NA
C4B63_111g9	0	0	0	0	0	0	0	0	0	0	0	0	0	0	0	0	0	0	0	0	0	0	0	0	0	0	0	0	0	0	0	0	0	0	0	0	0	0	0	0	0	NA	NA	NA	NA	NA	NA	NA	NA	NA	NA	NA
C4B63_112g10	3	0	8	9	18	4	3	1	1	3	4	4	6	0	2	4	10	3	0	5	3	6	3	4	1	1	3	4	5	7	0	2	3	6	3.3	2	5	3	3	4	4	1.435	0.522	0.693	0.488108	0.918141	0	0.1426	0.1205	0.1205	TRUE	0.0461
C4B63_112g11	1	5	9	10	16	1	1	2	2	2	2	1	4	0	2	2	3	1	5	6	4	5	1	1	2	2	2	2	1	5	0	2	2	2	2.49	3	5	1	2	2	2	1.257	0.33	0.323	0.747058	NA	0	0.2442	0.1642	0.1642	TRUE	0.2435
C4B63_112g118c	0	0	1	2	0	1	0	0	0	0	0	0	0	0	0	0	0	0	0	1	1	0	1	0	0	0	0	0	0	0	0	0	0	0	0.12	0	1	0	0	0	0	0.369	-1.439	-0.28	0.779182	NA	0	126.193	17	17	TRUE	0.1685
C4B63_112g12	7	6	20	33	32	31	16	11	9	9	8	10	12	0	21	12	20	6	6	12	12	10	23	23	13	10	9	7	11	15	0	17	10	13	11.63	6	11	20	9	9	13	0.676	-0.564	-1.744	0.0812103	0.574675	0	0.0248	0.0204	0.0204	TRUE	0.0913
C4B63_112g13	11	11	33	60	53	6	3	6	4	5	3	13	11	0	6	5	4	10	12	21	22	17	4	4	7	5	5	3	15	13	0	5	4	3	8.71	11	20	5	4	9	4	0.735	-0.445	-0.794	0.426958	0.8977	0	0.0319	0.0253	0.0253	TRUE	0.0839
C4B63_112g14	58	33	108	237	274	34	22	18	36	48	42	55	35	0	29	25	41	50	35	67	86	88	25	31	21	41	47	39	62	43	0	23	21	26	41.53	42	80	26	42	35	23	0.933	-0.099	-0.338	0.735499	0.962981	0.0398	0.0184	0.0255	0.0255	TRUE	0.0524
C4B63_112g15	2	0	1	5	2	1	0	1	1	0	1	0	2	0	1	0	0	2	0	1	2	1	1	0	1	1	0	1	0	2	0	1	0	0	0.71	1	1	1	1	1	0	0.408	-1.295	-0.595	0.551564	NA	0	3.1773	1.6219	1.6219	TRUE	0.1898
C4B63_112g16	3	6	12	18	11	8	2	4	3	6	1	7	7	0	4	5	1	3	6	7	7	4	6	3	5	3	6	1	8	9	0	3	4	1	4.39	4	6	5	3	6	3	0.545	-0.876	-1.261	0.207369	0.776688	0.1037	0.0838	0.088	0.088	TRUE	0.1372
C4B63_112g17	7	5	5	14	14	10	6	5	5	11	11	1	5	0	6	7	4	6	5	3	5	5	7	8	6	6	11	10	1	6	0	5	6	3	5.47	6	4	7	9	2	5	0.599	-0.738	-1.385	0.166063	0.745264	0	0.0579	0.0444	0.0444	TRUE	0.3832
C4B63_112g18	3	6	6	8	8	3	0	3	1	3	2	2	2	0	4	2	2	3	6	4	3	3	2	0	4	1	3	2	2	2	0	3	2	1	2.39	4	3	2	2	1	2	1.002	0.003	0.003	0.997273	NA	0	0.2642	0.1634	0.1634	TRUE	0.0899
C4B63_112g19	2	1	0	3	2	0	2	0	1	1	3	3	0	0	2	0	1	2	1	0	1	1	0	3	0	1	1	3	3	0	0	2	0	1	1.05	2	1	1	2	1	1	0.949	-0.076	-0.044	0.965038	NA	0	1.37	0.9955	0.9955	TRUE	0.326
C4B63_112g20	2	0	1	1	5	3	1	0	1	0	1	0	3	0	4	1	2	2	0	1	0	2	2	1	0	1	0	1	0	4	0	3	1	1	1.12	1	1	1	1	1	2	1.39	0.475	0.335	0.737853	NA	0	1.209	0.8182	0.8182	TRUE	0.2608
C4B63_112g23	95	63	58	93	110	289	160	161	70	67	103	26	17	0	191	185	255	83	67	36	34	35	212	226	189	79	66	95	29	21	0	153	158	164	96.84	75	35	209	80	17	158	0.758	-0.401	-2.349	0.0188127	0.263908	0.0017	0.0277	0.0159	0.0159	TRUE	0.2066
C4B63_112g25	3	1	3	5	9	5	2	0	0	1	4	0	0	0	2	4	4	3	1	2	2	3	4	3	0	0	1	4	0	0	0	2	3	3	1.71	2	2	2	2	0	3	1.107	0.146	0.144	0.885772	NA	0	0.5203	0.3632	0.3632	TRUE	0.3417
C4B63_112g27	1	0	1	3	3	0	0	0	2	1	0	1	2	0	0	0	0	1	0	1	1	1	0	0	0	2	1	0	1	2	0	0	0	0	0.61	0	1	0	1	1	0	1	0	0	1	NA	0	4.3332	2.5464	2.5464	TRUE	0.0232
C4B63_112g28	0	0	1	4	0	0	1	0	0	0	1	0	0	0	0	0	1	0	0	1	1	0	0	1	0	0	0	1	0	0	0	0	0	1	0.3	0	1	0	0	0	0	0.699	-0.517	-0.103	0.918326	NA	0	18.9133	16.3093	16.3093	TRUE	0.0938
C4B63_112g29	0	0	0	0	0	0	0	0	0	0	0	0	0	0	0	0	0	0	0	0	0	0	0	0	0	0	0	0	0	0	0	0	0	0	0	0	0	0	0	0	0	NA	NA	NA	NA	NA	NA	NA	NA	NA	NA	NA
C4B63_112g31	0	0	0	0	0	0	0	0	0	0	0	0	0	0	0	0	0	0	0	0	0	0	0	0	0	0	0	0	0	0	0	0	0	0	0	0	0	0	0	0	0	NA	NA	NA	NA	NA	NA	NA	NA	NA	NA	NA
C4B63_112g32	0	0	0	0	0	0	0	0	0	0	0	0	0	0	0	0	0	0	0	0	0	0	0	0	0	0	0	0	0	0	0	0	0	0	0	0	0	0	0	0	0	NA	NA	NA	NA	NA	NA	NA	NA	NA	NA	NA
C4B63_112g33	0	0	0	0	0	0	0	0	0	0	0	0	0	0	0	0	0	0	0	0	0	0	0	0	0	0	0	0	0	0	0	0	0	0	0	0	0	0	0	0	0	NA	NA	NA	NA	NA	NA	NA	NA	NA	NA	NA
C4B63_112g34	2	0	0	5	5	1	0	1	0	2	3	1	3	0	1	0	4	2	0	0	2	2	1	0	1	0	2	3	1	4	0	1	0	3	1.17	1	1	1	2	2	1	1.751	0.808	0.491	0.623469	NA	0	1.0946	0.8572	0.8572	TRUE	0.1253
C4B63_112g35	3	1	2	4	5	5	0	2	2	2	0	1	2	0	0	1	2	3	1	1	1	2	4	0	2	2	2	0	1	2	0	0	1	1	1.41	2	1	2	1	1	1	0.336	-1.574	-1.219	0.222691	NA	0	0.7627	0.4468	0.4468	TRUE	0.0782
C4B63_112g36	0	0	1	1	0	2	0	1	0	0	2	0	1	0	2	0	1	0	0	1	0	0	1	0	1	0	0	2	0	1	0	2	0	1	0.53	0	0	1	1	0	1	0.818	-0.289	-0.115	0.90873	NA	0	5.876	3.4899	3.4899	TRUE	0.1878
C4B63_112g37	1	3	1	2	1	1	1	0	0	1	0	2	0	0	1	0	2	1	3	1	1	0	1	1	0	0	1	0	2	0	0	1	0	1	0.78	2	1	1	0	1	1	1.041	0.057	0.03	0.975692	NA	0	2.6115	1.267	1.267	TRUE	0.1301
C4B63_112g38	0	2	2	2	1	2	0	1	3	0	4	0	0	0	0	1	2	0	2	1	1	0	1	0	1	3	0	4	0	0	0	0	1	1	0.96	1	1	1	2	0	1	0.768	-0.381	-0.214	0.830271	NA	0	1.6686	1.1886	1.1886	TRUE	0.2787
C4B63_112g39	0	0	0	2	1	0	1	1	0	0	0	1	1	0	0	1	0	0	0	0	1	0	0	1	1	0	0	0	1	1	0	0	1	0	0.4	0	0	1	0	1	0	0.327	-1.615	-0.498	0.618297	NA	0	10.1606	5.9124	5.9124	TRUE	0.1795
C4B63_112g40	1	0	1	0	2	0	1	1	0	1	0	0	1	0	0	1	1	1	0	1	0	1	0	1	1	0	1	0	0	1	0	0	1	1	0.5	0	1	1	0	0	1	0.614	-0.704	-0.282	0.778148	NA	0	6.647	3.075	3.075	TRUE	0.1644
C4B63_112g41	0	0	0	1	1	1	0	1	0	0	0	0	0	0	0	0	0	0	0	0	0	0	1	0	1	0	0	0	0	0	0	0	0	0	0.15	0	0	1	0	0	0	0.213	-2.229	-0.436	0.662597	NA	0	77.338	17	17	TRUE	0.0098
C4B63_112g42	0	0	0	0	0	0	0	0	0	0	0	0	0	0	0	1	0	0	0	0	0	0	0	0	0	0	0	0	0	0	0	0	1	0	0.05	0	0	0	0	0	0	1.386	0.471	0.092	0.926947	NA	0	1269.56	17	17	TRUE	0.1795
C4B63_112g44	0	0	1	2	3	0	0	1	0	1	0	1	0	0	0	0	1	0	0	1	1	1	0	0	1	0	1	0	1	0	0	0	0	1	0.37	0	1	0	0	0	0	0.701	-0.512	-0.15	0.880755	NA	0	12.2669	6.4028	6.4028	TRUE	0.1653
C4B63_112g45	0	0	0	0	0	0	0	0	0	0	0	0	0	0	0	0	0	0	0	0	0	0	0	0	0	0	0	0	0	0	0	0	0	0	0	0	0	0	0	0	0	NA	NA	NA	NA	NA	NA	NA	NA	NA	NA	NA
C4B63_112g54c	0	1	0	0	3	0	0	0	1	0	1	3	0	0	0	0	1	0	1	0	0	1	0	0	0	1	0	1	3	0	0	0	0	1	0.48	0	0	0	1	1	0	1.386	0.471	0.137	0.890829	NA	0	7.1553	6.4783	6.4783	TRUE	0.48
C4B63_112g64	1	2	8	8	11	5	1	1	2	2	5	5	3	0	2	1	2	1	2	5	3	4	4	1	1	2	2	5	6	4	0	2	1	1	2.5	2	4	2	3	3	1	0.543	-0.88	-0.906	0.364843	NA	0	0.2415	0.152	0.152	TRUE	0.0621
C4B63_112g65	2	3	8	15	13	3	6	2	1	3	3	2	1	0	5	6	10	2	3	5	5	4	2	8	2	1	3	3	2	1	0	4	5	6	3.44	2	5	4	2	1	5	1.34	0.422	0.656	0.511971	0.926865	0	0.132	0.0921	0.0921	TRUE	0.2786
C4B63_112g66	3	1	4	8	6	3	2	4	1	3	1	2	0	0	2	7	7	3	1	2	3	2	2	3	5	1	3	1	2	0	0	2	6	4	2.35	2	2	3	2	1	4	1.277	0.353	0.45	0.652364	NA	0	0.273	0.1797	0.1797	TRUE	0.1317
C4B63_112g67	3	4	9	6	15	4	4	6	2	5	0	7	6	0	5	4	8	3	4	6	2	5	3	6	7	2	5	0	8	7	0	4	3	5	4.12	4	4	5	2	5	4	0.861	-0.217	-0.345	0.730327	0.962433	0	0.094	0.0885	0.0885	TRUE	0.1944
C4B63_112g68	0	0	0	0	0	0	0	0	0	0	0	0	0	0	0	0	0	0	0	0	0	0	0	0	0	0	0	0	0	0	0	0	0	0	0	0	0	0	0	0	0	NA	NA	NA	NA	NA	NA	NA	NA	NA	NA	NA
C4B63_112g69	0	0	0	0	0	0	0	0	0	0	0	0	0	0	0	0	0	0	0	0	0	0	0	0	0	0	0	0	0	0	0	0	0	0	0	0	0	0	0	0	0	NA	NA	NA	NA	NA	NA	NA	NA	NA	NA	NA
C4B63_112g70	0	0	0	0	0	0	0	0	0	0	0	0	0	0	0	0	0	0	0	0	0	0	0	0	0	0	0	0	0	0	0	0	0	0	0	0	0	0	0	0	0	NA	NA	NA	NA	NA	NA	NA	NA	NA	NA	NA
C4B63_112g71	1	0	0	0	0	0	0	0	0	0	0	0	0	0	1	1	1	1	0	0	0	0	0	0	0	0	0	0	0	0	0	1	1	1	0.19	0	0	0	0	0	1	3.894	1.961	0.387	0.698704	NA	0	50.1495	17	17	TRUE	0.0497
C4B63_112g72	0	0	0	0	0	1	0	0	0	0	0	0	0	0	0	0	0	0	0	0	0	0	1	0	0	0	0	0	0	0	0	0	0	0	0.04	0	0	0	0	0	0	0.369	-1.439	-0.28	0.779182	NA	0	1988.07	17	17	TRUE	0.0557
C4B63_112g84c	0	0	0	0	0	0	0	0	0	0	0	0	0	0	0	0	0	0	0	0	0	0	0	0	0	0	0	0	0	0	0	0	0	0	0	0	0	0	0	0	0	NA	NA	NA	NA	NA	NA	NA	NA	NA	NA	NA
C4B63_112g9	0	0	0	2	0	1	1	0	1	0	0	1	0	0	0	2	1	0	0	0	1	0	1	1	0	1	0	0	1	0	0	0	2	1	0.44	0	0	1	0	0	1	1.102	0.14	0.046	0.963343	NA	0	8.4583	5.4544	5.4544	TRUE	0.1026
C4B63_113g22	0	0	0	0	0	0	0	0	0	0	0	0	0	0	0	0	0	0	0	0	0	0	0	0	0	0	0	0	0	0	0	0	0	0	0	0	0	0	0	0	0	NA	NA	NA	NA	NA	NA	NA	NA	NA	NA	NA
C4B63_113g23	0	0	0	0	0	0	0	0	0	0	0	0	0	0	0	0	0	0	0	0	0	0	0	0	0	0	0	0	0	0	0	0	0	0	0	0	0	0	0	0	0	NA	NA	NA	NA	NA	NA	NA	NA	NA	NA	NA
C4B63_113g24	0	0	0	0	0	0	0	0	0	0	0	0	0	0	0	0	0	0	0	0	0	0	0	0	0	0	0	0	0	0	0	0	0	0	0	0	0	0	0	0	0	NA	NA	NA	NA	NA	NA	NA	NA	NA	NA	NA
C4B63_113g25	2	1	1	3	2	0	1	0	0	2	0	0	1	0	1	0	2	2	1	1	1	1	0	1	0	0	2	0	0	1	0	1	0	1	0.7	2	1	0	1	0	1	1.863	0.898	0.433	0.6651	NA	0	3.2868	1.5848	1.5848	TRUE	0.3246
C4B63_113g26	0	0	0	0	0	0	0	0	0	0	0	0	0	0	0	0	0	0	0	0	0	0	0	0	0	0	0	0	0	0	0	0	0	0	0	0	0	0	0	0	0	NA	NA	NA	NA	NA	NA	NA	NA	NA	NA	NA
C4B63_113g27	0	0	0	0	0	0	0	0	0	0	0	0	0	0	0	0	0	0	0	0	0	0	0	0	0	0	0	0	0	0	0	0	0	0	0	0	0	0	0	0	0	NA	NA	NA	NA	NA	NA	NA	NA	NA	NA	NA
C4B63_113g28	0	0	0	0	0	0	0	0	0	0	0	0	0	0	0	0	0	0	0	0	0	0	0	0	0	0	0	0	0	0	0	0	0	0	0	0	0	0	0	0	0	NA	NA	NA	NA	NA	NA	NA	NA	NA	NA	NA
C4B63_113g29	0	0	0	0	0	0	0	0	0	0	0	0	0	0	0	0	0	0	0	0	0	0	0	0	0	0	0	0	0	0	0	0	0	0	0	0	0	0	0	0	0	NA	NA	NA	NA	NA	NA	NA	NA	NA	NA	NA
C4B63_113g292c	0	0	1	1	1	2	0	0	0	2	0	1	0	0	0	5	4	0	0	1	0	0	1	0	0	0	2	0	1	0	0	0	4	3	0.75	0	0	0	1	0	2	3.87	1.953	0.91	0.362712	NA	0	2.8272	2.2908	2.2908	TRUE	0.0461
C4B63_113g30	1	0	0	0	1	0	0	0	0	0	0	0	0	0	0	0	0	1	0	0	0	0	0	0	0	0	0	0	0	0	0	0	0	0	0.07	0	0	0	0	0	0	1	0	0	1	NA	0	500.442	17	17	TRUE	0.0762
C4B63_113g31	0	0	0	0	0	0	0	0	0	0	0	0	0	0	0	0	0	0	0	0	0	0	0	0	0	0	0	0	0	0	0	0	0	0	0	0	0	0	0	0	0	NA	NA	NA	NA	NA	NA	NA	NA	NA	NA	NA
C4B63_113g32	0	0	0	0	0	0	0	0	0	0	0	0	0	0	0	0	0	0	0	0	0	0	0	0	0	0	0	0	0	0	0	0	0	0	0	0	0	0	0	0	0	NA	NA	NA	NA	NA	NA	NA	NA	NA	NA	NA
C4B63_113g33	0	0	0	3	0	1	0	0	0	0	0	0	0	0	1	0	1	0	0	0	1	0	1	0	0	0	0	0	0	0	0	1	0	1	0.19	0	0	0	0	0	1	1.274	0.349	0.068	0.94547	NA	0	47.063	17	17	TRUE	0.4806
C4B63_113g34	7	10	6	17	20	11	6	5	6	10	8	2	5	0	5	6	8	6	11	4	6	6	8	8	6	7	10	7	2	6	0	4	5	5	6	8	5	7	8	3	5	0.635	-0.655	-1.289	0.197306	0.767645	0	0.0502	0.037	0.037	TRUE	0.1744
C4B63_113g35	2	5	9	16	21	1	1	3	2	8	5	8	2	0	2	1	2	2	5	6	6	7	1	1	4	2	8	5	9	2	0	2	1	1	3.58	4	6	2	5	4	1	0.719	-0.475	-0.48	0.631133	0.945367	0	0.1223	0.1065	0.1065	TRUE	0.1471
C4B63_113g36	3	1	8	12	19	8	3	1	2	4	3	4	5	0	4	7	11	3	1	5	4	6	6	4	1	2	4	3	5	6	0	3	6	7	3.9	2	5	4	3	4	5	1.366	0.45	0.728	0.466369	0.911331	0	0.1042	0.0761	0.0761	TRUE	0.1717
C4B63_113g37	6	3	6	18	20	7	3	5	2	7	4	4	11	0	6	8	7	5	3	4	7	6	5	4	6	2	7	4	5	13	0	5	7	4	5.13	4	6	5	4	6	5	1.035	0.05	0.089	0.929415	0.990174	0.0013	0.0642	0.056	0.056	TRUE	0.0637
C4B63_113g38	4	2	5	4	8	5	0	0	3	9	6	3	5	0	6	3	1	3	2	3	1	3	4	0	0	3	9	6	3	6	0	5	3	1	3.04	2	2	1	6	3	3	1.606	0.683	0.726	0.467874	NA	0.1606	0.1663	0.1654	0.1654	TRUE	0.2187
C4B63_113g39	7	2	12	21	25	14	6	11	7	6	6	5	2	0	8	4	8	6	2	7	8	8	10	8	13	8	6	6	6	2	0	6	3	5	6.2	4	8	10	7	3	5	0.473	-1.079	-2.303	0.0212867	0.283633	0	0.0479	0.0335	0.0335	TRUE	0.1338
C4B63_113g40	4	2	2	3	3	3	1	2	1	4	2	2	2	0	1	1	0	3	2	1	1	1	2	1	2	1	4	2	2	2	0	1	1	0	1.65	2	1	2	2	1	1	0.251	-1.992	-1.496	0.134622	NA	0	0.5534	0.2774	0.2774	TRUE	0.131
C4B63_113g41	18	16	2	4	5	38	33	19	16	20	14	2	5	0	75	59	85	16	17	1	1	2	28	47	22	18	20	13	2	6	0	60	50	55	21.04	16	1	32	17	3	55	1.76	0.815	3.416	0.000635145	0.0190257	0	0.0185	0.0173	0.0173	TRUE	0.1855
C4B63_113g42	42	45	3	3	4	100	54	39	35	43	46	3	3	0	84	69	90	36	48	2	1	1	73	76	46	40	42	43	3	4	0	67	59	58	35.23	42	1	65	42	2	61	0.935	-0.097	-0.479	0.631831	0.945367	0	0.0179	0.0153	0.0153	TRUE	0.1784
C4B63_113g43	3	2	5	8	11	0	1	4	4	4	2	0	0	0	5	2	2	3	2	3	3	4	0	1	5	5	4	2	0	0	0	4	2	1	2.21	2	3	2	4	0	2	1.259	0.333	0.342	0.732426	NA	0	0.3089	0.2278	0.2278	TRUE	0.2735
C4B63_113g45	8	5	26	37	40	10	3	8	3	5	3	10	16	1	6	2	14	7	5	16	13	13	7	4	9	3	5	3	11	20	11	5	2	9	8.48	6	14	7	4	14	5	0.763	-0.39	-0.801	0.423304	0.896836	0	0.0328	0.0295	0.0295	TRUE	0.2523
C4B63_113g46	3	3	3	4	3	3	1	1	4	3	2	5	1	0	3	5	3	3	3	2	1	1	2	1	1	5	3	2	6	1	0	2	4	2	2.33	3	1	1	3	2	3	1.667	0.737	0.794	0.427411	NA	0	0.2783	0.1759	0.1759	TRUE	0.2775
C4B63_113g47	6	5	15	23	15	6	5	1	5	3	3	5	4	0	4	5	4	5	5	9	8	5	4	7	1	6	3	3	6	5	0	3	4	3	4.56	5	7	4	4	4	3	0.798	-0.326	-0.499	0.617738	0.941295	0	0.0783	0.0647	0.0647	TRUE	0.0697
C4B63_113g49	26	18	56	87	96	16	9	6	10	19	15	15	10	1	19	16	10	23	19	35	31	31	12	13	7	11	19	14	17	12	11	15	14	6	17.04	21	32	11	15	13	12	1.078	0.108	0.292	0.769997	0.963801	0	0.0199	0.0161	0.0161	TRUE	0.3275
C4B63_113g50	4	4	3	14	9	0	3	0	0	2	3	3	4	0	2	5	3	3	4	2	5	3	0	4	0	0	2	3	3	5	0	2	4	2	2.51	4	3	1	2	3	3	2.328	1.219	1.132	0.257619	NA	0	0.2413	0.2111	0.2111	TRUE	0.4018
C4B63_113g51	4	1	5	8	8	8	4	2	1	7	5	2	3	0	5	8	8	3	1	3	3	3	6	6	2	1	7	5	2	4	0	4	7	5	3.62	2	3	5	4	2	5	1.119	0.162	0.266	0.790443	0.965693	0	0.1198	0.086	0.086	TRUE	0.0757
C4B63_113g52	4	1	7	7	11	2	2	4	1	0	2	8	0	0	0	5	3	3	1	4	3	4	1	3	5	1	0	2	9	0	0	0	4	2	2.48	2	4	3	1	3	2	0.708	-0.498	-0.51	0.609733	NA	0.5194	0.2458	0.3144	0.3144	TRUE	0.301
C4B63_113g53	3	0	16	32	28	2	2	2	1	3	2	8	3	0	2	4	2	3	0	10	12	9	1	3	2	1	3	2	9	4	0	2	3	1	3.81	2	10	2	2	4	2	0.976	-0.035	-0.042	0.966698	0.994065	0	0.1087	0.0822	0.0822	TRUE	0.0421
C4B63_113g54	4	0	19	28	28	4	4	2	2	2	4	6	7	0	1	3	4	3	0	12	10	9	3	6	2	2	2	4	7	9	0	1	3	3	4.39	2	10	4	3	5	2	0.58	-0.786	-1.054	0.291955	0.852181	0	0.084	0.0619	0.0619	TRUE	0.0825
C4B63_113g55	7	8	15	12	19	6	0	1	10	3	7	4	7	0	2	3	2	6	8	9	4	6	4	0	1	11	3	6	5	9	0	2	3	1	4.66	7	6	2	7	5	2	0.767	-0.383	-0.45	0.652855	0.950657	0.1133	0.0757	0.0829	0.0829	TRUE	0.1219
C4B63_113g56	7	6	8	19	20	6	2	6	8	9	4	6	10	0	4	9	2	6	6	5	7	6	4	3	7	9	9	4	7	12	0	3	8	1	5.75	6	6	5	7	6	4	0.8	-0.323	-0.536	0.59195	0.937253	0.053	0.0536	0.0536	0.0536	TRUE	0.0564
C4B63_113g57	3	4	11	14	12	10	5	7	8	4	1	6	7	0	10	10	19	3	4	7	5	4	7	7	8	9	4	1	7	9	0	8	9	12	6.07	4	5	7	5	5	10	1.29	0.367	0.797	0.425286	0.896836	0.0102	0.0494	0.0441	0.0441	TRUE	0.1958
C4B63_113g58	4	5	5	14	13	5	1	1	2	0	3	3	7	0	2	5	0	3	5	3	5	4	4	1	1	2	0	3	3	9	0	2	4	0	2.95	4	4	2	2	4	2	0.789	-0.342	-0.373	0.709046	NA	0.1289	0.1755	0.1684	0.1684	TRUE	0.0677
C4B63_113g62	10	5	58	106	130	27	8	17	7	11	11	17	14	0	18	14	22	9	5	36	38	42	20	11	20	8	11	10	19	17	0	14	12	14	16.88	7	39	17	10	12	13	0.768	-0.38	-1.199	0.230698	0.794628	0	0.02	0.0151	0.0151	TRUE	0.0843
C4B63_113g63	3	1	13	21	23	5	2	4	3	3	3	11	7	0	1	5	5	3	1	8	8	7	4	3	5	3	3	3	12	9	0	1	4	3	4.49	2	8	4	3	7	3	0.734	-0.446	-0.655	0.512538	0.926865	0	0.0806	0.0583	0.0583	TRUE	0.0352
C4B63_113g64	0	1	2	2	12	0	1	1	2	2	1	2	3	0	4	0	0	0	1	1	1	4	0	1	1	2	2	1	2	4	0	3	0	0	1.4	0	2	1	2	2	1	1.391	0.476	0.305	0.760581	NA	0	0.7722	0.6882	0.6882	TRUE	0.2459
C4B63_113g65	11	11	11	14	17	13	7	10	7	8	8	3	2	0	10	17	12	10	12	7	5	5	10	10	12	8	8	7	3	2	0	8	15	8	7.58	11	6	11	8	2	10	0.959	-0.061	-0.151	0.879715	0.977004	0	0.037	0.0276	0.0276	TRUE	0.1832
C4B63_114g1	0	0	0	0	0	0	0	0	0	0	0	0	0	0	0	0	0	0	0	0	0	0	0	0	0	0	0	0	0	0	0	0	0	0	0	0	0	0	0	0	0	NA	NA	NA	NA	NA	NA	NA	NA	NA	NA	NA
C4B63_114g14	1	5	6	5	5	5	0	5	1	3	3	4	3	0	8	1	8	1	5	4	2	2	4	0	6	1	3	3	5	4	0	6	1	5	2.96	3	3	3	2	3	4	1.256	0.329	0.424	0.671726	NA	0	0.1752	0.1861	0.1861	TRUE	0.0722
C4B63_114g15	3	4	4	7	14	1	3	2	5	5	2	1	1	0	3	2	3	3	4	2	3	5	1	4	2	6	5	2	1	1	0	2	2	2	2.62	4	3	2	4	1	2	0.936	-0.095	-0.106	0.91591	NA	0	0.2217	0.1501	0.1501	TRUE	0.1321
C4B63_114g16	17	16	10	20	26	23	13	14	10	15	15	15	10	0	22	18	10	15	17	6	7	8	17	18	16	11	15	14	17	12	0	18	15	6	12.57	16	7	17	13	10	13	0.743	-0.428	-1.255	0.209609	0.779557	0.0242	0.0235	0.0236	0.0236	TRUE	0.1465
C4B63_114g17	6	12	3	11	6	7	5	3	1	1	4	1	4	0	3	6	4	5	13	2	4	2	5	7	4	1	1	4	1	5	0	2	5	3	3.72	9	3	5	2	2	3	0.639	-0.646	-0.967	0.333419	0.869332	0.0755	0.1134	0.1048	0.1048	TRUE	0.2113
C4B63_114g18	1	1	3	3	7	1	2	0	0	1	1	0	4	0	1	3	4	1	1	2	1	2	1	3	0	0	1	1	0	5	0	1	3	3	1.38	1	2	1	1	2	2	1.846	0.885	0.686	0.492421	NA	0	0.7951	0.5156	0.5156	TRUE	0.4109
C4B63_114g19	2	1	3	9	7	6	1	1	4	3	1	3	1	0	5	5	5	2	1	2	3	2	4	1	1	5	3	1	3	1	0	4	4	3	2.45	2	2	2	3	1	4	1.455	0.541	0.675	0.499858	NA	0	0.2522	0.1613	0.1613	TRUE	0.1401
C4B63_114g2	1	0	0	3	2	1	0	0	3	1	1	0	0	0	0	0	3	1	0	0	1	1	1	0	0	3	1	1	0	0	0	0	0	2	0.62	0	1	0	2	0	1	1.769	0.823	0.335	0.737805	NA	0	4.1716	2.7969	2.7969	TRUE	0.4799
C4B63_114g20	9	3	8	12	12	4	3	5	1	6	5	1	3	0	2	2	5	8	3	5	4	4	3	4	6	1	6	5	1	4	0	2	2	3	3.54	6	4	4	4	2	2	0.536	-0.9	-1.229	0.219066	0.791183	0	0.1248	0.0919	0.0919	TRUE	0.1677
C4B63_114g23	0	3	8	5	12	5	2	2	2	4	0	3	5	0	4	2	6	0	3	5	2	4	4	3	2	2	4	0	3	6	0	3	2	4	2.77	2	4	3	2	3	3	0.982	-0.026	-0.032	0.974232	NA	0	0.1983	0.1703	0.1703	TRUE	0.0695
C4B63_114g24	11	10	8	16	18	14	4	5	5	7	7	8	6	0	10	8	9	10	11	5	6	6	10	6	6	6	7	6	9	7	0	8	7	6	6.73	10	6	7	6	5	7	0.878	-0.187	-0.406	0.684917	0.955006	0	0.0428	0.0305	0.0305	TRUE	0.1837
C4B63_114g25	10	8	13	16	15	20	7	15	9	13	12	6	9	0	17	16	16	9	8	8	6	5	15	10	18	10	13	11	7	11	0	14	14	10	9.84	8	6	14	11	6	13	0.864	-0.21	-0.598	0.549697	0.935702	0	0.0285	0.022	0.022	TRUE	0.0635
C4B63_114g26	4	1	14	21	9	8	3	3	6	5	8	3	4	0	4	5	2	3	1	9	8	3	6	4	4	7	5	7	3	5	0	3	4	1	4.32	2	7	5	6	3	3	0.595	-0.749	-1.102	0.270581	0.832861	0	0.0862	0.087	0.087	TRUE	0.4731
C4B63_114g27	5	3	9	25	23	4	3	1	5	3	3	6	3	0	7	5	4	4	3	6	9	7	3	4	1	6	3	3	7	4	0	6	4	3	4.25	4	7	3	4	4	4	1.481	0.566	0.815	0.415326	0.896836	0	0.089	0.0654	0.0654	TRUE	0.0368
C4B63_114g29	10	5	5	12	5	34	9	11	9	5	4	4	2	0	9	10	11	9	5	3	4	2	25	13	13	10	5	4	5	2	0	7	9	7	7.19	7	3	17	6	2	8	0.426	-1.231	-2.96	0.00307739	0.0752168	0	0.0395	0.0445	0.0445	TRUE	0.3881
C4B63_114g3	0	0	1	1	0	0	0	0	0	0	2	1	0	0	0	0	0	0	0	1	0	0	0	0	0	0	0	2	1	0	0	0	0	0	0.23	0	0	0	1	0	0	1	0	0	1	NA	0	31.127	17	17	TRUE	0.3246
C4B63_114g33	1	0	0	4	5	2	1	1	0	0	1	0	1	0	2	0	1	1	0	0	1	2	1	1	1	0	0	1	0	1	0	2	0	1	0.73	0	1	1	0	0	1	0.554	-0.852	-0.465	0.642023	NA	0	2.9882	1.5171	1.5171	TRUE	0.1318
C4B63_114g34	9	7	12	14	12	19	6	11	6	11	6	3	4	0	4	15	13	8	7	7	5	4	14	8	13	7	11	6	3	5	0	3	13	8	7.22	8	5	12	8	3	8	0.664	-0.592	-1.392	0.163949	0.74224	0.0419	0.0393	0.0399	0.0399	TRUE	0.0565
C4B63_114g35	1	7	2	7	14	13	4	3	2	3	4	0	2	0	4	7	8	1	7	1	3	5	10	6	4	2	3	4	0	2	0	3	6	5	3.58	4	3	7	3	1	5	0.728	-0.457	-0.722	0.470279	0.911331	0.1464	0.1219	0.128	0.128	TRUE	0.1555
C4B63_114g36	2	5	5	7	8	2	2	1	2	2	4	1	1	0	1	3	2	2	5	3	3	3	1	3	1	2	2	4	1	1	0	1	3	1	2.1	4	3	2	3	1	2	0.875	-0.193	-0.19	0.849247	NA	0	0.3453	0.1909	0.1909	TRUE	0.0824
C4B63_114g38	1	0	1	0	1	0	0	0	0	0	0	0	0	0	0	0	0	1	0	1	0	0	0	0	0	0	0	0	0	0	0	0	0	0	0.11	0	0	0	0	0	0	1	0	0	1	NA	0	173.364	17	17	TRUE	0.0162
C4B63_114g4	0	0	0	0	0	0	0	0	0	0	0	0	0	0	0	0	0	0	0	0	0	0	0	0	0	0	0	0	0	0	0	0	0	0	0	0	0	0	0	0	0	NA	NA	NA	NA	NA	NA	NA	NA	NA	NA	NA
C4B63_114g42	0	0	0	0	0	0	0	0	0	0	0	0	0	0	0	0	0	0	0	0	0	0	0	0	0	0	0	0	0	0	0	0	0	0	0	0	0	0	0	0	0	NA	NA	NA	NA	NA	NA	NA	NA	NA	NA	NA
C4B63_114g43	0	0	0	1	0	0	1	1	0	0	0	0	0	0	0	0	1	0	0	0	0	0	0	1	1	0	0	0	0	0	0	0	0	1	0.21	0	0	1	0	0	0	0.32	-1.645	-0.323	0.746349	NA	0	38.388	17	17	TRUE	0.1455
C4B63_114g46	0	0	0	0	0	0	0	0	0	0	0	0	0	0	0	0	0	0	0	0	0	0	0	0	0	0	0	0	0	0	0	0	0	0	0	0	0	0	0	0	0	NA	NA	NA	NA	NA	NA	NA	NA	NA	NA	NA
C4B63_114g5	1	1	5	7	5	0	0	0	0	0	0	5	2	0	2	0	2	1	1	3	3	2	0	0	0	0	0	0	6	2	0	2	0	1	1.19	1	3	0	0	3	1	5.014	2.326	1.368	0.171281	NA	0	1.0715	0.6975	0.6975	TRUE	0.0127
C4B63_115g11	1	1	1	0	0	0	0	0	0	0	0	0	0	0	0	1	0	1	1	1	0	0	0	0	0	0	0	0	0	0	0	0	1	0	0.2	1	0	0	0	0	0	1.386	0.471	0.092	0.926947	NA	0	43.0728	17	17	TRUE	0.2978
C4B63_115g12	0	0	0	2	0	2	0	1	0	0	0	1	0	0	0	0	0	0	0	0	1	0	1	0	1	0	0	0	1	0	0	0	0	0	0.26	0	0	1	0	0	0	0.157	-2.67	-0.525	0.599335	NA	0	24.0128	17	17	TRUE	0.2851
C4B63_115g14	3	2	3	1	1	2	0	2	0	0	1	1	1	0	1	0	4	3	2	2	0	0	1	0	2	0	0	1	1	1	0	1	0	3	1.04	2	1	1	0	1	1	0.89	-0.168	-0.114	0.909063	NA	0	1.3953	0.8383	0.8383	TRUE	0.1946
C4B63_115g21	0	0	0	1	0	1	0	0	0	0	0	0	0	0	0	0	0	0	0	0	0	0	1	0	0	0	0	0	0	0	0	0	0	0	0.06	0	0	0	0	0	0	0.369	-1.439	-0.28	0.779182	NA	0	627.636	17	17	TRUE	0.1025
C4B63_115g22	1	0	0	0	0	0	0	0	0	0	0	0	0	0	0	1	0	1	0	0	0	0	0	0	0	0	0	0	0	0	0	0	1	0	0.1	0	0	0	0	0	0	1.386	0.471	0.092	0.926947	NA	0	195.989	17	17	TRUE	0.1795
C4B63_115g23	0	0	0	1	3	1	0	0	0	0	0	0	0	0	0	0	1	0	0	0	0	1	1	0	0	0	0	0	0	0	0	0	0	1	0.16	0	0	0	0	0	0	0.718	-0.477	-0.093	0.925891	NA	0	70.4272	17	17	TRUE	0.0348
C4B63_115g29	0	0	2	0	0	0	0	0	0	0	1	0	0	0	0	0	1	0	0	1	0	0	0	0	0	0	0	1	0	0	0	0	0	1	0.17	0	0	0	0	0	0	1.386	0.471	0.092	0.926947	NA	0	64.7108	17	17	TRUE	0.3249
C4B63_115g3	1	0	1	1	1	0	0	0	0	0	1	0	1	0	0	1	0	1	0	1	0	0	0	0	0	0	0	1	0	1	0	0	1	0	0.3	0	0	0	0	0	0	1.386	0.471	0.123	0.901722	NA	0	17.9874	8.4744	8.4744	TRUE	0.1795
C4B63_115g30	0	0	1	0	0	0	0	0	0	0	0	0	0	0	0	0	0	0	0	1	0	0	0	0	0	0	0	0	0	0	0	0	0	0	0.04	0	0	0	0	0	0	1	0	0	1	NA	0	3310.32	17	17	TRUE	0.2978
C4B63_115g31	0	0	0	0	0	0	0	0	0	0	0	0	0	0	1	0	0	0	0	0	0	0	0	0	0	0	0	0	0	0	0	1	0	0	0.05	0	0	0	0	0	0	1.386	0.471	0.092	0.926947	NA	0	1527.91	17	17	TRUE	0.1583
C4B63_115g33	2	0	2	3	1	0	0	0	0	0	0	3	0	0	0	0	0	2	0	1	1	0	0	0	0	0	0	0	3	0	0	0	0	0	0.46	1	1	0	0	1	0	1	0	0	1	NA	10.9308	7.7921	8.5791	8.5791	TRUE	0.1895
C4B63_115g34	1	1	0	2	2	0	0	0	2	1	0	0	1	0	0	0	3	1	1	0	1	1	0	0	0	2	1	0	0	1	0	0	0	2	0.57	1	1	0	1	0	1	3.408	1.769	0.689	0.490976	NA	0	4.99	3.1838	3.1838	TRUE	0.0913
C4B63_115g35	0	0	0	1	0	0	0	0	0	0	0	0	0	0	1	0	2	0	0	0	0	0	0	0	0	0	0	0	0	0	0	1	0	1	0.14	0	0	0	0	0	1	3.554	1.83	0.361	0.718374	NA	0	87.7275	17	17	TRUE	0.0138
C4B63_115g67	1	0	0	0	0	0	0	0	0	0	0	0	0	0	0	1	0	1	0	0	0	0	0	0	0	0	0	0	0	0	0	0	1	0	0.1	0	0	0	0	0	0	1.386	0.471	0.092	0.926947	NA	0	195.989	17	17	TRUE	0.1795
C4B63_115g68	2	3	1	1	2	6	1	1	1	0	0	0	0	0	1	3	1	2	3	1	0	1	4	1	1	1	0	0	0	0	0	1	3	1	1.1	2	1	2	0	0	2	0.525	-0.928	-0.717	0.473282	NA	0	1.2564	0.6968	0.6968	TRUE	0.2983
C4B63_115g70	0	1	0	3	3	0	2	0	0	0	0	0	0	0	0	0	1	0	1	0	1	1	0	3	0	0	0	0	0	0	0	0	0	1	0.39	0	1	1	0	0	0	0.296	-1.754	-0.414	0.678538	NA	0	11.0091	11.316	11.316	TRUE	0.3249
C4B63_115g71	2	0	0	1	2	0	0	1	0	1	0	0	0	0	0	0	0	2	0	0	0	1	0	0	1	0	1	0	0	0	0	0	0	0	0.29	1	0	0	0	0	0	0.359	-1.478	-0.291	0.771341	NA	0	20.1599	16.671	16.671	TRUE	0.1649
C4B63_115g73	0	0	3	3	3	1	1	1	1	1	0	1	2	0	3	1	1	0	0	2	1	1	1	1	1	1	1	0	1	2	0	2	1	1	0.99	0	1	1	1	1	1	1.208	0.272	0.19	0.849039	NA	0	1.5551	0.6793	0.6793	TRUE	0.0464
C4B63_115g8	0	0	0	0	0	0	0	0	0	0	0	0	0	0	0	0	0	0	0	0	0	0	0	0	0	0	0	0	0	0	0	0	0	0	0	0	0	0	0	0	0	NA	NA	NA	NA	NA	NA	NA	NA	NA	NA	NA
C4B63_116g1	0	0	0	0	0	0	0	0	0	0	0	0	0	0	0	0	0	0	0	0	0	0	0	0	0	0	0	0	0	0	0	0	0	0	0	0	0	0	0	0	0	NA	NA	NA	NA	NA	NA	NA	NA	NA	NA	NA
C4B63_116g10	0	0	1	2	4	0	0	0	1	0	1	2	1	0	1	1	2	0	0	1	1	1	0	0	0	1	0	1	2	1	0	1	1	1	0.65	0	1	0	1	1	1	5.027	2.33	1.152	0.249116	NA	0	3.7404	1.5589	1.5589	TRUE	0.025
C4B63_116g11	6	9	8	18	19	8	4	5	2	3	10	4	4	0	10	5	11	5	10	5	7	6	6	6	6	2	3	9	5	5	0	8	4	7	5.47	8	6	6	5	3	6	1.12	0.163	0.314	0.753538	0.963516	0	0.058	0.0466	0.0466	TRUE	0.4665
C4B63_116g13	11	7	15	30	24	14	3	4	12	10	5	6	5	0	6	16	10	10	7	9	11	8	10	4	5	14	10	5	7	6	0	5	14	6	7.64	8	9	6	10	4	8	1.16	0.214	0.45	0.652861	0.950657	0.0695	0.0368	0.042	0.042	TRUE	0.1058
C4B63_116g14	3	1	4	6	6	6	2	7	3	6	3	4	1	0	4	6	12	3	1	2	2	2	4	3	8	3	6	3	5	1	0	3	5	8	3.5	2	2	5	4	2	5	1.057	0.08	0.131	0.896155	0.979832	0	0.1274	0.0958	0.0958	TRUE	0.1333
C4B63_116g15	2	3	4	12	14	6	2	2	1	5	3	6	1	0	5	4	6	2	3	2	4	5	4	3	2	1	5	3	7	1	0	4	3	4	3.17	2	4	3	3	3	4	1.122	0.166	0.233	0.815802	NA	0	0.1534	0.1098	0.1098	TRUE	0.3062
C4B63_116g16	0	0	0	0	0	0	0	0	1	0	0	0	0	0	0	0	0	0	0	0	0	0	0	0	0	1	0	0	0	0	0	0	0	0	0.07	0	0	0	0	0	0	1	0	0	1	NA	0	576.588	17	17	TRUE	0.1787
C4B63_116g17	0	1	0	3	1	1	0	0	0	0	1	1	0	0	1	1	0	0	1	0	1	0	1	0	0	0	0	1	1	0	0	1	1	0	0.41	0	0	0	0	0	1	1.425	0.511	0.171	0.864279	NA	0	9.957	4.7546	4.7546	TRUE	0.2594
C4B63_116g18	2	1	3	4	1	2	0	1	1	2	2	1	0	0	3	0	7	2	1	2	1	0	1	0	1	1	2	2	1	0	0	2	0	4	1.3	2	1	1	2	0	2	2.433	1.283	0.96	0.337171	NA	0	0.8975	0.5847	0.5847	TRUE	0.0238
C4B63_116g19	0	0	0	0	0	0	0	0	0	1	0	0	0	0	0	0	0	0	0	0	0	0	0	0	0	0	1	0	0	0	0	0	0	0	0.06	0	0	0	0	0	0	1	0	0	1	NA	0	854.626	17	17	TRUE	0.1332
C4B63_116g2	1	0	1	3	4	2	1	0	0	0	1	1	1	0	0	0	1	1	0	1	1	1	1	1	0	0	0	1	1	1	0	0	0	1	0.63	0	1	1	0	1	0	0.278	-1.847	-0.873	0.382603	NA	0	4.0749	1.6765	1.6765	TRUE	0.1172
C4B63_116g20	0	0	0	0	1	1	0	0	0	0	0	0	0	0	0	1	0	0	0	0	0	0	1	0	0	0	0	0	0	0	0	0	1	0	0.11	0	0	0	0	0	0	0.718	-0.477	-0.093	0.925891	NA	0	153.425	17	17	TRUE	0.1795
C4B63_116g21	0	1	1	3	1	3	1	2	0	2	0	4	1	0	1	1	1	0	1	1	1	0	2	1	2	0	2	0	5	1	0	1	1	1	1.12	0	1	2	1	2	1	0.376	-1.412	-1.014	0.310694	NA	0	1.2025	0.6325	0.6325	TRUE	0.1634
C4B63_116g22	0	0	0	1	1	0	0	0	0	0	0	0	0	0	0	0	0	0	0	0	0	0	0	0	0	0	0	0	0	0	0	0	0	0	0.04	0	0	0	0	0	0	1	0	0	1	NA	0	2467.96	17	17	TRUE	0.0497
C4B63_116g23	0	1	1	0	1	0	0	0	0	0	0	0	1	0	0	1	0	0	1	1	0	0	0	0	0	0	0	0	0	1	0	0	1	0	0.24	0	0	0	0	0	0	1.386	0.471	0.092	0.926947	NA	0	29.458	17	17	TRUE	0.1795
C4B63_116g24	2	1	3	3	3	2	0	0	2	1	0	2	2	0	0	3	2	2	1	2	1	1	1	0	0	2	1	0	2	2	0	0	3	1	1.17	2	1	0	1	1	1	2.007	1.005	0.649	0.51614	NA	0	1.0937	0.6232	0.6232	TRUE	0.1311
C4B63_116g25	1	0	1	2	2	2	1	0	0	1	1	0	2	0	1	1	5	1	0	1	1	1	1	1	0	0	1	1	0	2	0	1	1	3	0.88	0	1	1	1	1	2	1.683	0.751	0.488	0.625698	NA	0	1.9956	0.9409	0.9409	TRUE	0.2817
C4B63_116g26	0	0	2	1	1	0	0	0	0	0	0	1	0	0	1	0	1	0	0	1	0	0	0	0	0	0	0	0	1	0	0	1	0	1	0.26	0	0	0	0	0	1	2.46	1.299	0.28	0.779819	NA	0	23.9301	13.7597	13.7597	TRUE	0.1075
C4B63_116g27	0	0	1	0	2	0	0	0	0	0	1	0	0	0	0	0	0	0	0	1	0	1	0	0	0	0	0	1	0	0	0	0	0	0	0.13	0	1	0	0	0	0	1	0	0	1	NA	0	111.956	17	17	TRUE	0.1416
C4B63_116g28	1	0	1	4	6	0	0	0	0	0	0	3	0	0	1	0	0	1	0	1	1	2	0	0	0	0	0	0	3	0	0	1	0	0	0.53	0	1	0	0	1	0	1.386	0.471	0.151	0.880288	NA	0	5.6983	5.042	5.042	TRUE	0.1976
C4B63_116g29	0	1	1	1	6	1	0	1	0	1	1	0	1	0	1	0	0	0	1	1	0	2	1	0	1	0	1	1	0	1	0	1	0	0	0.58	0	1	1	1	0	0	0.409	-1.291	-0.558	0.57658	NA	0	4.8544	2.0603	2.0603	TRUE	0.3402
C4B63_116g3	0	0	0	1	4	1	0	0	0	0	0	0	0	0	2	0	0	0	0	0	0	1	1	0	0	0	0	0	0	0	0	2	0	0	0.23	0	0	0	0	0	1	1.404	0.49	0.096	0.923406	NA	0	30.8327	17	17	TRUE	0.2406
C4B63_116g34	0	0	0	0	0	0	0	0	0	0	0	0	0	0	0	0	0	0	0	0	0	0	0	0	0	0	0	0	0	0	0	0	0	0	0	0	0	0	0	0	0	NA	NA	NA	NA	NA	NA	NA	NA	NA	NA	NA
C4B63_116g34c	0	2	3	1	2	0	1	1	0	0	2	0	1	0	1	0	1	0	2	2	0	1	0	1	1	0	0	2	0	1	0	1	0	1	0.71	1	1	1	1	0	1	0.621	-0.688	-0.324	0.745927	NA	0	3.1391	1.7942	1.7942	TRUE	0.3243
C4B63_116g4	0	0	1	2	1	1	3	0	1	1	2	0	0	0	5	2	0	0	0	1	1	0	1	4	0	1	1	2	0	0	0	4	2	0	0.96	0	1	2	1	0	2	1.206	0.27	0.169	0.86583	NA	0	1.6571	1.2944	1.2944	TRUE	0.0488
C4B63_116g5	0	0	0	2	1	0	0	0	0	0	0	0	0	0	0	0	0	0	0	0	1	0	0	0	0	0	0	0	0	0	0	0	0	0	0.06	0	0	0	0	0	0	1	0	0	1	NA	0	714.196	17	17	TRUE	0.0034
C4B63_116g56	1	0	0	0	0	0	0	0	1	0	0	0	0	0	0	0	0	1	0	0	0	0	0	0	0	1	0	0	0	0	0	0	0	0	0.12	0	0	0	0	0	0	1	0	0	1	NA	0	138.049	17	17	TRUE	0.1787
C4B63_116g57	0	0	1	2	1	1	1	0	1	0	0	0	0	0	0	1	0	0	0	1	1	0	1	1	0	1	0	0	0	0	0	0	1	0	0.34	0	1	1	0	0	0	0.384	-1.38	-0.391	0.696123	NA	0	14.2424	7.2204	7.2204	TRUE	0.0683
C4B63_116g59	2	2	2	0	4	2	0	0	1	0	0	1	1	0	3	0	1	2	2	1	0	1	1	0	0	1	0	0	1	1	0	2	0	1	0.85	2	1	0	0	1	1	1.677	0.746	0.392	0.694996	NA	0	2.1696	1.3974	1.3974	TRUE	0.2878
C4B63_116g6	16	7	35	42	49	20	14	18	10	11	10	10	13	0	13	14	20	14	7	22	15	16	15	20	21	11	11	9	11	16	0	10	12	13	13.14	10	18	19	10	9	12	0.655	-0.61	-1.823	0.0682458	0.546607	0.005	0.0229	0.0195	0.0195	TRUE	0.0592
C4B63_116g7	6	3	4	7	5	3	4	7	4	2	8	1	3	0	4	1	4	5	3	2	3	2	2	6	8	5	2	7	1	4	0	3	1	3	3.32	4	2	5	5	2	2	0.447	-1.16	-1.567	0.117216	0.663339	0	0.141	0.1216	0.1216	TRUE	0.0597
C4B63_116g8	1	0	2	4	2	2	0	0	5	4	2	1	1	0	8	7	3	1	0	1	1	1	1	0	0	6	4	2	1	1	0	6	6	2	1.99	0	1	0	4	1	5	7.147	2.837	2.267	0.0233599	NA	0	0.3847	0.2705	0.2705	TRUE	0.1634
C4B63_116g9	1	0	0	3	1	1	0	2	0	1	0	2	2	0	4	2	1	1	0	0	1	0	1	0	2	0	1	0	2	2	0	3	2	1	0.98	0	0	1	0	1	2	1.762	0.817	0.542	0.58791	NA	0	1.5995	0.9164	0.9164	TRUE	0.0891
C4B63_117g35	0	0	0	0	1	0	0	0	0	0	0	0	0	0	0	0	1	0	0	0	0	0	0	0	0	0	0	0	0	0	0	0	0	1	0.06	0	0	0	0	0	0	1.386	0.471	0.092	0.926947	NA	0	896.215	17	17	TRUE	0.0959
C4B63_117g39	0	0	0	0	1	0	1	0	0	0	0	0	0	0	1	0	0	0	0	0	0	0	0	1	0	0	0	0	0	0	0	1	0	0	0.15	0	0	0	0	0	0	0.699	-0.517	-0.101	0.919796	NA	0	80.7629	17	17	TRUE	0.2351
C4B63_117g40	1	0	2	6	1	0	0	0	0	0	2	1	1	0	0	0	1	1	0	1	2	0	0	0	0	0	0	2	1	1	0	0	0	1	0.56	0	1	0	1	1	0	1.386	0.471	0.177	0.859281	NA	0	5.2391	3.0816	3.0816	TRUE	0.0923
C4B63_117g41	0	0	0	1	2	1	1	0	0	0	0	1	0	0	0	0	0	0	0	0	0	1	1	1	0	0	0	0	1	0	0	0	0	0	0.25	0	0	1	0	0	0	0.196	-2.35	-0.46	0.645212	NA	0	26.4802	17	17	TRUE	0.0104
C4B63_117g44	0	1	1	1	0	2	1	2	0	2	1	1	0	0	0	1	1	0	1	1	0	0	1	1	2	0	2	1	1	0	0	0	1	1	0.75	0	0	1	1	0	1	0.288	-1.796	-0.995	0.319504	NA	0	2.7894	1.2747	1.2747	TRUE	0.0555
C4B63_117g45	1	1	0	0	0	0	1	0	0	1	0	0	0	0	1	0	1	1	1	0	0	0	0	1	0	0	1	0	0	0	0	1	0	1	0.34	1	0	0	0	0	1	1.245	0.316	0.079	0.936749	NA	0	14.4313	9.6643	9.6643	TRUE	0.2353
C4B63_117g46	0	0	0	0	0	0	1	0	1	0	2	0	0	0	1	0	1	0	0	0	0	0	0	1	0	1	0	2	0	0	0	1	0	1	0.34	0	0	0	1	0	1	1.242	0.313	0.069	0.94474	NA	0	14.0478	12.8893	12.8893	TRUE	0.0891
C4B63_117g47	1	0	1	3	5	0	1	0	0	1	0	0	0	0	1	0	1	1	0	1	1	2	0	1	0	0	1	0	0	0	0	1	0	1	0.47	0	1	0	0	0	1	1.26	0.333	0.122	0.902743	NA	0	7.3358	3.5981	3.5981	TRUE	0.2358
C4B63_117g50	0	0	0	0	0	0	0	1	0	0	0	0	0	0	0	0	0	0	0	0	0	0	0	0	1	0	0	0	0	0	0	0	0	0	0.07	0	0	0	0	0	0	0.359	-1.479	-0.288	0.773268	NA	0	522.015	17	17	TRUE	0.1649
C4B63_117g51	0	0	0	0	0	0	0	0	0	0	0	0	0	0	0	0	0	0	0	0	0	0	0	0	0	0	0	0	0	0	0	0	0	0	0	0	0	0	0	0	0	NA	NA	NA	NA	NA	NA	NA	NA	NA	NA	NA
C4B63_117g52	1	0	0	0	0	1	0	0	0	0	0	0	0	0	0	0	0	1	0	0	0	0	1	0	0	0	0	0	0	0	0	0	0	0	0.09	0	0	0	0	0	0	0.369	-1.439	-0.28	0.779183	NA	0	233.536	17	17	TRUE	0.0557
C4B63_117g53	0	0	1	3	0	0	2	0	0	1	0	1	0	0	2	0	0	0	0	1	1	0	0	3	0	0	1	0	1	0	0	2	0	0	0.49	0	1	1	0	0	1	0.586	-0.771	-0.23	0.817753	NA	0	6.9226	6.7312	6.7312	TRUE	0.325
C4B63_117g54	0	0	0	0	0	0	0	0	0	0	0	0	0	0	0	0	0	0	0	0	0	0	0	0	0	0	0	0	0	0	0	0	0	0	0	0	0	0	0	0	0	NA	NA	NA	NA	NA	NA	NA	NA	NA	NA	NA
C4B63_117g55	1	1	0	0	0	2	0	0	0	0	1	1	0	0	0	0	0	1	1	0	0	0	1	0	0	0	0	1	1	0	0	0	0	0	0.32	1	0	0	0	0	0	0.251	-1.994	-0.423	0.672309	NA	0	16.164	14.1332	14.1332	TRUE	0.2611
C4B63_117g56	1	0	0	0	0	0	0	0	0	0	0	0	0	0	1	0	0	1	0	0	0	0	0	0	0	0	0	0	0	0	0	1	0	0	0.1	0	0	0	0	0	0	1.386	0.471	0.092	0.926947	NA	0	211.126	17	17	TRUE	0.1583
C4B63_117g57	0	0	0	0	1	0	0	0	0	0	0	0	0	0	1	0	0	0	0	0	0	0	0	0	0	0	0	0	0	0	0	1	0	0	0.07	0	0	0	0	0	0	1.386	0.471	0.092	0.926947	NA	0	585.467	17	17	TRUE	0.1583
C4B63_117g58	0	1	0	0	0	1	0	0	0	0	0	1	0	0	0	0	0	0	1	0	0	0	1	0	0	0	0	0	1	0	0	0	0	0	0.17	0	0	0	0	0	0	0.369	-1.439	-0.28	0.779183	NA	0	59.4231	17	17	TRUE	0.0936
C4B63_117g59	0	2	0	2	4	2	1	1	0	0	1	2	1	0	0	0	1	0	2	0	1	1	1	1	1	0	0	1	2	1	0	0	0	1	0.78	1	1	1	0	1	0	0.201	-2.317	-1.178	0.238771	NA	0	2.5902	1.3902	1.3902	TRUE	0.0614
C4B63_117g62	2	1	7	9	10	4	2	3	2	2	3	2	6	0	4	3	2	2	1	4	3	3	3	3	4	2	2	3	2	7	0	3	3	1	2.74	2	3	3	2	3	2	0.741	-0.432	-0.541	0.588481	NA	0	0.203	0.1241	0.1241	TRUE	0.0799
C4B63_117g64	0	2	1	2	1	2	0	0	0	0	0	0	0	0	0	0	0	0	2	1	1	0	1	0	0	0	0	0	0	0	0	0	0	0	0.31	1	1	0	0	0	0	0.251	-1.993	-0.409	0.682431	NA	0	17.4905	15.2088	15.2088	TRUE	0.2607
C4B63_117g65	4	1	1	5	4	1	0	0	1	0	1	2	1	0	0	0	2	3	1	1	2	1	1	0	0	1	0	1	2	1	0	0	0	1	0.93	2	1	0	1	1	0	1.244	0.315	0.162	0.871086	NA	0	1.7719	0.9238	0.9238	TRUE	0.1575
C4B63_117g67	0	1	2	1	3	2	1	1	1	0	1	1	0	0	1	0	1	0	1	1	0	1	1	1	1	1	0	1	1	0	0	1	0	1	0.72	0	1	1	1	0	1	0.364	-1.459	-0.819	0.412718	NA	0	3.0171	1.1227	1.1227	TRUE	0.0966
C4B63_117g69	7	3	3	7	3	9	2	2	3	3	2	2	1	0	2	4	5	6	3	2	3	1	7	3	2	3	3	2	2	1	0	2	3	3	2.72	4	2	4	3	1	3	0.65	-0.622	-0.83	0.406513	NA	0	0.2052	0.1428	0.1428	TRUE	0.2927
C4B63_117g70	0	1	0	1	1	0	0	0	0	0	1	0	0	0	0	0	0	0	1	0	0	0	0	0	0	0	0	1	0	0	0	0	0	0	0.16	0	0	0	0	0	0	1	0	0	1	NA	0	72.6653	17	17	TRUE	0.1172
C4B63_117g71	0	0	0	0	0	2	0	0	1	0	0	0	0	0	0	0	0	0	0	0	0	0	1	0	0	1	0	0	0	0	0	0	0	0	0.15	0	0	0	0	0	0	0.252	-1.99	-0.389	0.697385	NA	0	76.8284	17	17	TRUE	0.2601
C4B63_117g72	0	1	0	0	0	0	1	1	1	1	0	0	1	0	0	1	0	0	1	0	0	0	0	1	1	1	1	0	0	1	0	0	1	0	0.46	0	0	1	1	0	0	0.328	-1.608	-0.526	0.598665	NA	0	7.7161	5.0658	5.0658	TRUE	0.1795
C4B63_117g73	0	5	3	8	2	3	0	5	1	1	2	4	2	0	3	4	1	0	5	2	3	1	2	0	6	1	1	2	5	2	0	2	3	1	2.13	2	2	3	1	2	2	0.763	-0.391	-0.381	0.70341	NA	0	0.3355	0.3812	0.3812	TRUE	0.0693
C4B63_118g10	4	0	3	1	1	1	0	1	0	2	1	1	1	0	2	1	0	3	0	2	0	0	1	0	1	0	2	1	1	1	0	2	1	0	0.92	2	1	1	1	1	1	1.178	0.236	0.131	0.896149	NA	0	1.816	1.1065	1.1065	TRUE	0.1031
C4B63_118g11	2	0	2	0	2	2	0	4	0	3	1	2	0	0	0	2	0	2	0	1	0	1	1	0	5	0	3	1	2	0	0	0	2	0	1.04	1	1	2	1	1	1	0.26	-1.944	-1.05	0.293742	NA	0	1.4124	1.5006	1.5006	TRUE	0.1124
C4B63_118g13	1	0	3	0	0	1	1	0	1	0	2	0	0	0	1	0	0	1	0	2	0	0	1	1	0	1	0	2	0	0	0	1	0	0	0.51	0	1	1	1	0	0	0.386	-1.373	-0.448	0.653897	NA	0	6.2642	4.9893	4.9893	TRUE	0.1665
C4B63_118g14	0	1	0	1	0	1	0	0	0	0	1	1	0	0	0	0	0	0	1	0	0	0	1	0	0	0	0	1	1	0	0	0	0	0	0.25	0	0	0	0	0	0	0.369	-1.439	-0.28	0.779183	NA	0	27.5192	17	17	TRUE	0.1172
C4B63_118g15	0	0	0	1	1	0	0	0	0	0	0	1	0	0	0	1	0	0	0	0	0	0	0	0	0	0	0	0	1	0	0	0	1	0	0.16	0	0	0	0	0	0	1.386	0.471	0.092	0.926947	NA	0	72.259	17	17	TRUE	0.1795
C4B63_118g16	0	3	0	2	1	0	0	0	0	1	0	1	0	0	0	0	0	0	3	0	1	0	0	0	0	0	1	0	1	0	0	0	0	0	0.37	2	0	0	0	0	0	1	0	0	1	NA	0	11.9251	11.6814	11.6814	TRUE	0.1332
C4B63_118g17	2	0	0	1	1	0	1	0	1	1	1	0	1	0	0	0	0	2	0	0	0	0	0	1	0	1	1	1	0	1	0	0	0	0	0.48	1	0	0	1	0	0	0.361	-1.47	-0.523	0.601192	NA	0	7.2076	3.7146	3.7146	TRUE	0.2358
C4B63_118g18	0	1	0	1	1	0	0	0	0	0	0	0	0	0	1	1	1	0	1	0	0	0	0	0	0	0	0	0	0	0	0	1	1	1	0.24	0	0	0	0	0	1	3.893	1.961	0.397	0.691179	NA	0	30.0625	16.0624	16.0624	TRUE	0.0497
C4B63_118g19	2	0	0	1	1	0	0	2	1	3	2	0	0	0	2	1	0	2	0	0	0	0	0	0	2	1	3	2	0	0	0	2	1	0	0.77	1	0	1	2	0	1	1.063	0.088	0.043	0.96537	NA	0	2.6295	1.759	1.759	TRUE	0.2384
C4B63_118g20	0	1	1	4	2	1	0	0	0	2	2	2	0	0	1	3	2	0	1	1	1	1	1	0	0	0	2	2	2	0	0	1	3	1	0.9	0	1	0	1	1	2	4.028	2.01	1.145	0.252308	NA	0	1.9195	0.986	0.986	TRUE	0.1665
C4B63_118g21	0	0	1	0	0	0	0	0	0	0	0	0	0	0	0	0	0	0	0	1	0	0	0	0	0	0	0	0	0	0	0	0	0	0	0.04	0	0	0	0	0	0	1	0	0	1	NA	0	3310.32	17	17	TRUE	0.2978
C4B63_118g22	0	0	0	0	0	0	0	0	0	0	0	0	0	0	0	0	0	0	0	0	0	0	0	0	0	0	0	0	0	0	0	0	0	0	0	0	0	0	0	0	0	NA	NA	NA	NA	NA	NA	NA	NA	NA	NA	NA
C4B63_118g27	0	0	0	1	0	0	0	0	0	1	0	0	0	0	0	0	1	0	0	0	0	0	0	0	0	0	1	0	0	0	0	0	0	1	0.12	0	0	0	0	0	0	1.386	0.471	0.092	0.926947	NA	0	140.613	17	17	TRUE	0.1332
C4B63_118g28	0	1	1	0	0	0	0	0	0	0	0	0	0	0	0	0	1	0	1	1	0	0	0	0	0	0	0	0	0	0	0	0	0	1	0.14	0	0	0	0	0	0	1.386	0.471	0.092	0.926947	NA	0	98.685	17	17	TRUE	0.2978
C4B63_118g30	0	0	0	0	0	0	0	0	0	0	0	0	0	0	0	0	0	0	0	0	0	0	0	0	0	0	0	0	0	0	0	0	0	0	0	0	0	0	0	0	0	NA	NA	NA	NA	NA	NA	NA	NA	NA	NA	NA
C4B63_118g31	0	0	0	0	0	0	0	0	0	0	0	0	0	0	0	0	0	0	0	0	0	0	0	0	0	0	0	0	0	0	0	0	0	0	0	0	0	0	0	0	0	NA	NA	NA	NA	NA	NA	NA	NA	NA	NA	NA
C4B63_118g32	0	0	0	0	0	0	0	0	0	0	0	0	0	0	0	0	0	0	0	0	0	0	0	0	0	0	0	0	0	0	0	0	0	0	0	0	0	0	0	0	0	NA	NA	NA	NA	NA	NA	NA	NA	NA	NA	NA
C4B63_118g33	0	0	0	0	0	0	0	0	0	0	0	0	0	0	0	0	0	0	0	0	0	0	0	0	0	0	0	0	0	0	0	0	0	0	0	0	0	0	0	0	0	NA	NA	NA	NA	NA	NA	NA	NA	NA	NA	NA
C4B63_118g4	2	2	0	3	7	1	1	1	1	0	1	1	1	0	1	1	2	2	2	0	1	2	1	1	1	1	0	1	1	1	0	1	1	1	1.05	2	1	1	1	1	1	0.937	-0.094	-0.065	0.948549	NA	0	1.3742	0.6345	0.6345	TRUE	0.0775
C4B63_118g6	1	1	2	6	5	1	1	2	1	2	2	1	1	0	0	0	1	1	1	1	2	2	1	1	2	1	2	2	1	1	0	0	0	1	1.14	1	2	1	2	1	0	0.191	-2.39	-1.49	0.136212	NA	0	1.1626	0.4834	0.4834	TRUE	0.0959
C4B63_118g61	0	0	0	0	3	0	0	0	0	0	0	2	0	0	0	0	0	0	0	0	0	1	0	0	0	0	0	0	2	0	0	0	0	0	0.19	0	0	0	0	1	0	1	0	0	1	NA	0	47.8468	17	17	TRUE	0.4804
C4B63_118g62	0	0	0	0	0	0	0	0	0	0	0	0	0	0	0	0	0	0	0	0	0	0	0	0	0	0	0	0	0	0	0	0	0	0	0	0	0	0	0	0	0	NA	NA	NA	NA	NA	NA	NA	NA	NA	NA	NA
C4B63_118g7	1	1	7	9	10	0	0	0	1	1	2	3	0	0	0	0	1	1	1	4	3	3	0	0	0	1	1	2	3	0	0	0	0	1	1.22	1	3	0	1	1	0	1.386	0.471	0.247	0.804625	NA	0	1.0117	0.6103	0.6103	TRUE	0.2488
C4B63_118g8	2	1	4	7	5	1	0	0	1	3	0	2	2	0	2	0	0	2	1	2	3	2	1	0	0	1	3	0	2	2	0	2	0	0	1.21	2	2	0	1	1	1	1.346	0.429	0.238	0.812194	NA	0	1.0335	0.6223	0.6223	TRUE	0.2067
C4B63_119g15	0	0	1	1	0	0	0	0	0	0	1	1	0	0	0	1	0	0	0	1	0	0	0	0	0	0	0	1	1	0	0	0	1	0	0.23	0	0	0	0	0	0	1.386	0.471	0.092	0.926947	NA	0	32.3376	17	17	TRUE	0.1795
C4B63_119g16	1	0	1	0	2	1	0	0	0	0	0	0	1	0	1	1	0	1	0	1	0	1	1	0	0	0	0	0	0	1	0	1	1	0	0.34	0	1	0	0	0	1	1.435	0.521	0.145	0.884667	NA	0	14.519	7.6243	7.6243	TRUE	0.1438
C4B63_119g17	1	1	1	2	0	0	0	0	0	0	1	0	0	0	1	0	0	1	1	1	1	0	0	0	0	0	0	1	0	0	0	1	0	0	0.29	1	1	0	0	0	0	1.386	0.471	0.107	0.915054	NA	0	19.3354	12.0385	12.0385	TRUE	0.1699
C4B63_119g19	2	0	2	2	5	1	1	1	0	3	0	1	0	0	1	1	2	2	0	1	1	2	1	1	1	0	3	0	1	0	0	1	1	1	0.92	1	1	1	1	0	1	0.929	-0.107	-0.068	0.946008	NA	0	1.8109	0.9051	0.9051	TRUE	0.4805
C4B63_119g22	0	0	0	0	4	0	0	0	0	0	0	0	0	0	0	1	0	0	0	0	0	1	0	0	0	0	0	0	0	0	0	0	1	0	0.13	0	0	0	0	0	0	1.386	0.471	0.092	0.926947	NA	0	117.862	17	17	TRUE	0.6325
C4B63_119g23	0	1	0	1	1	1	0	0	0	0	0	1	1	0	0	1	0	0	1	0	0	0	1	0	0	0	0	0	1	1	0	0	1	0	0.33	0	0	0	0	1	0	0.718	-0.479	-0.132	0.894771	NA	0	14.8487	7.4501	7.4501	TRUE	0.1795
C4B63_119g24	0	0	3	3	4	1	0	0	1	0	2	0	1	0	1	1	1	0	0	2	1	1	1	0	0	1	0	2	0	1	0	1	1	1	0.67	0	1	0	1	0	1	2	1	0.491	0.623173	NA	0	3.5028	1.4955	1.4955	TRUE	0.0706
C4B63_119g28	0	0	1	3	0	0	0	1	0	0	1	0	0	0	0	0	0	0	0	1	1	0	0	0	1	0	0	1	0	0	0	0	0	0	0.22	0	1	0	0	0	0	0.359	-1.479	-0.288	0.773268	NA	0	34.0096	17	17	TRUE	0.0694
C4B63_119g29	0	1	4	1	1	1	0	0	1	0	2	0	1	0	0	0	1	0	1	2	0	0	1	0	0	1	0	2	0	1	0	0	0	1	0.58	0	1	0	1	0	0	0.716	-0.481	-0.19	0.849555	NA	0	4.8564	2.6543	2.6543	TRUE	0.1131
C4B63_119g30	1	2	1	6	3	3	1	1	3	2	4	3	2	0	1	2	2	1	2	1	2	1	2	1	1	3	2	4	3	2	0	1	2	1	1.78	2	1	1	3	2	1	0.752	-0.412	-0.375	0.707404	NA	0	0.4796	0.2536	0.2536	TRUE	0.199
C4B63_119g31	1	2	1	4	5	0	0	0	1	1	2	1	1	0	1	1	0	1	2	1	1	2	0	0	0	1	1	2	1	1	0	1	1	0	0.86	2	1	0	1	1	1	2.657	1.41	0.741	0.458416	NA	0	2.0909	0.8791	0.8791	TRUE	0.1216
C4B63_119g33	0	0	1	1	0	0	0	0	0	0	0	0	0	0	1	0	0	0	0	1	0	0	0	0	0	0	0	0	0	0	0	1	0	0	0.1	0	0	0	0	0	0	1.386	0.471	0.092	0.926947	NA	0	179.937	17	17	TRUE	0.0789
C4B63_119g34	6	2	2	4	7	6	1	3	3	3	3	1	2	0	5	7	4	5	2	1	1	2	4	1	4	3	3	3	1	2	0	4	6	3	2.75	4	1	3	3	1	4	1.228	0.296	0.408	0.683426	NA	0	0.2006	0.1284	0.1284	TRUE	0.0601
C4B63_119g35	0	0	0	1	1	1	0	0	0	0	0	0	0	0	0	0	1	0	0	0	0	0	1	0	0	0	0	0	0	0	0	0	0	1	0.12	0	0	0	0	0	0	0.718	-0.477	-0.093	0.925891	NA	0	128.976	17	17	TRUE	0.0959
C4B63_119g36	0	0	0	0	0	0	0	0	1	0	0	0	0	0	1	0	0	0	0	0	0	0	0	0	0	1	0	0	0	0	0	1	0	0	0.11	0	0	0	0	0	0	1.386	0.471	0.092	0.926947	NA	0	149.442	17	17	TRUE	0.1787
C4B63_119g37	0	0	0	1	0	0	0	0	0	0	0	0	0	0	0	0	1	0	0	0	0	0	0	0	0	0	0	0	0	0	0	0	0	1	0.06	0	0	0	0	0	0	1.386	0.471	0.092	0.926947	NA	0	801.147	17	17	TRUE	0.1025
C4B63_119g38	0	0	1	3	5	1	1	0	0	2	2	2	0	0	0	0	1	0	0	1	1	2	1	1	0	0	2	2	2	0	0	0	0	1	0.72	0	1	1	1	1	0	0.391	-1.353	-0.613	0.539739	NA	0	3.0844	1.7431	1.7431	TRUE	0.1118
C4B63_119g39	5	9	6	13	7	15	4	7	7	2	5	0	5	0	11	24	9	4	10	4	5	2	11	6	8	8	2	5	0	6	0	9	20	6	6.18	7	4	8	5	2	12	1.323	0.403	0.802	0.422639	0.896836	0.2192	0.0481	0.0877	0.0877	TRUE	0.3857
C4B63_119g4	0	2	2	3	4	2	0	0	0	3	2	2	1	0	1	0	2	0	2	1	1	1	1	0	0	0	3	2	2	1	0	1	0	1	1.03	1	1	0	2	1	1	1.169	0.225	0.13	0.896806	NA	0	1.4228	0.8272	0.8272	TRUE	0.1447
C4B63_119g40	3	1	2	6	12	3	3	3	1	2	3	0	2	0	1	1	5	3	1	1	2	4	2	4	4	1	2	3	0	2	0	1	1	3	2	2	2	3	2	1	2	0.535	-0.902	-0.956	0.338967	NA	0	0.3775	0.2525	0.2525	TRUE	0.2881
C4B63_119g5	0	0	0	1	5	2	0	0	0	0	0	1	0	0	0	2	1	0	0	0	0	2	1	0	0	0	0	0	1	0	0	0	2	1	0.41	0	1	0	0	0	1	1.385	0.47	0.131	0.895846	NA	0	9.9208	7.9246	7.9246	TRUE	0.0912
C4B63_119g6	0	0	0	0	0	0	0	0	0	0	0	0	0	0	0	0	0	0	0	0	0	0	0	0	0	0	0	0	0	0	0	0	0	0	0	0	0	0	0	0	0	NA	NA	NA	NA	NA	NA	NA	NA	NA	NA	NA
C4B63_119g7	0	0	0	0	0	0	0	0	0	0	0	0	0	0	0	0	0	0	0	0	0	0	0	0	0	0	0	0	0	0	0	0	0	0	0	0	0	0	0	0	0	NA	NA	NA	NA	NA	NA	NA	NA	NA	NA	NA
C4B63_119g9	0	0	0	0	0	0	0	0	0	0	0	0	0	0	0	0	0	0	0	0	0	0	0	0	0	0	0	0	0	0	0	0	0	0	0	0	0	0	0	0	0	NA	NA	NA	NA	NA	NA	NA	NA	NA	NA	NA
C4B63_11g10	14	11	32	34	35	15	5	11	8	9	10	4	7	0	12	6	10	12	12	20	12	11	11	7	13	9	9	9	5	9	0	10	5	6	9.39	12	14	10	9	5	7	0.667	-0.584	-1.371	0.170266	0.749152	0.0204	0.0297	0.0275	0.0275	TRUE	0.0877
C4B63_11g100	1	1	3	2	2	0	0	0	3	0	0	1	1	0	2	0	0	1	1	2	1	1	0	0	0	3	0	0	1	1	0	2	0	0	0.74	1	1	0	1	1	1	2.66	1.411	0.621	0.534547	NA	0	2.921	1.9935	1.9935	TRUE	0.4814
C4B63_11g101	0	0	0	0	1	0	0	1	0	0	0	0	1	0	1	0	0	0	0	0	0	0	0	0	1	0	0	0	0	1	0	1	0	0	0.21	0	0	0	0	0	0	0.699	-0.517	-0.101	0.919796	NA	0	40.0864	17	17	TRUE	0.1649
C4B63_11g11	3	4	3	6	5	0	0	1	2	5	3	1	2	0	0	0	2	3	4	2	2	2	0	0	1	2	5	3	1	2	0	0	0	1	1.67	4	2	0	3	1	0	1.278	0.354	0.209	0.834184	NA	0	0.5407	0.3004	0.3004	TRUE	0.2646
C4B63_11g116	0	1	2	2	2	0	1	1	0	0	2	0	2	0	0	1	0	0	1	1	1	1	0	1	1	0	0	2	0	2	0	0	1	0	0.67	0	1	1	1	1	0	0.341	-1.551	-0.679	0.496952	NA	0	3.5474	2.0816	2.0816	TRUE	0.3244
C4B63_11g118	0	0	0	0	0	0	0	0	0	0	0	0	0	0	0	0	0	0	0	0	0	0	0	0	0	0	0	0	0	0	0	0	0	0	0	0	0	0	0	0	0	NA	NA	NA	NA	NA	NA	NA	NA	NA	NA	NA
C4B63_11g12	8	5	16	27	26	7	2	3	9	9	6	12	3	0	8	8	11	7	5	10	10	8	5	3	4	10	9	6	14	4	0	6	7	7	6.7	6	9	4	8	6	7	1.666	0.736	1.337	0.181105	0.760716	0	0.0431	0.0352	0.0352	TRUE	0.2128
C4B63_11g120	0	0	0	0	0	0	0	0	0	0	0	0	0	0	0	0	0	0	0	0	0	0	0	0	0	0	0	0	0	0	0	0	0	0	0	0	0	0	0	0	0	NA	NA	NA	NA	NA	NA	NA	NA	NA	NA	NA
C4B63_11g121	0	0	1	0	0	0	1	0	1	0	0	0	0	0	1	0	0	0	0	1	0	0	0	1	0	1	0	0	0	0	0	1	0	0	0.23	0	0	0	0	0	0	0.699	-0.517	-0.101	0.919796	NA	0	31.1253	17	17	TRUE	0.2978
C4B63_11g122	0	0	1	0	1	1	0	0	0	0	2	0	0	0	1	1	1	0	0	1	0	0	1	0	0	0	0	2	0	0	0	1	1	1	0.34	0	0	0	1	0	1	2.014	1.01	0.287	0.774385	NA	0	14.1163	7.4652	7.4652	TRUE	0.3245
C4B63_11g124	0	0	0	0	0	1	0	0	0	0	0	0	0	0	1	1	0	0	0	0	0	0	1	0	0	0	0	0	0	0	0	1	1	0	0.14	0	0	0	0	0	1	1.446	0.532	0.105	0.916733	NA	0	92.406	17	17	TRUE	0.1059
C4B63_11g13	3	8	9	25	23	4	2	1	4	5	6	5	5	0	4	2	4	3	8	6	9	7	3	3	1	5	5	6	6	6	0	3	2	3	4.37	6	7	2	5	4	3	1.054	0.076	0.098	0.921728	0.988732	0	0.0846	0.0632	0.0632	TRUE	0.0593
C4B63_11g131	0	0	2	0	0	0	0	0	0	0	0	0	0	0	0	0	0	0	0	1	0	0	0	0	0	0	0	0	0	0	0	0	0	0	0.07	0	0	0	0	0	0	1	0	0	1	NA	0	445.652	17	17	TRUE	0.3249
C4B63_11g133	0	0	0	0	0	0	0	0	0	0	0	0	0	0	0	0	0	0	0	0	0	0	0	0	0	0	0	0	0	0	0	0	0	0	0	0	0	0	0	0	0	NA	NA	NA	NA	NA	NA	NA	NA	NA	NA	NA
C4B63_11g144	0	0	0	0	0	0	0	0	0	0	0	0	0	0	0	0	0	0	0	0	0	0	0	0	0	0	0	0	0	0	0	0	0	0	0	0	0	0	0	0	0	NA	NA	NA	NA	NA	NA	NA	NA	NA	NA	NA
C4B63_11g145	0	0	0	1	0	0	0	0	0	0	0	0	0	0	0	0	0	0	0	0	0	0	0	0	0	0	0	0	0	0	0	0	0	0	0.02	0	0	0	0	0	0	1	0	0	1	NA	0	20286.3	17	17	TRUE	0.1025
C4B63_11g147	3	0	0	0	0	0	0	1	0	0	0	1	0	0	0	0	0	3	0	0	0	0	0	0	1	0	0	0	1	0	0	0	0	0	0.29	2	0	0	0	0	0	0.359	-1.479	-0.288	0.773265	NA	0	20.0135	17	17	TRUE	0.1649
C4B63_11g151	0	0	0	1	2	4	1	0	0	1	0	1	1	0	1	0	3	0	0	0	0	1	3	1	0	0	1	0	1	1	0	1	0	2	0.67	0	0	1	0	1	1	0.621	-0.688	-0.348	0.727704	NA	0	3.5371	2.0477	2.0477	TRUE	0.0357
C4B63_11g152	0	0	1	1	0	0	0	0	0	0	0	0	0	0	0	1	0	0	0	1	0	0	0	0	0	0	0	0	0	0	0	0	1	0	0.11	0	0	0	0	0	0	1.386	0.471	0.092	0.926947	NA	0	168.053	17	17	TRUE	0.0992
C4B63_11g153	0	0	0	0	0	0	0	0	0	0	0	0	0	0	0	0	0	0	0	0	0	0	0	0	0	0	0	0	0	0	0	0	0	0	0	0	0	0	0	0	0	NA	NA	NA	NA	NA	NA	NA	NA	NA	NA	NA
C4B63_11g154	0	0	0	1	0	0	0	0	0	0	0	1	0	0	0	0	0	0	0	0	0	0	0	0	0	0	0	0	1	0	0	0	0	0	0.09	0	0	0	0	0	0	1	0	0	1	NA	0	277.15	17	17	TRUE	0.1025
C4B63_11g155	0	0	0	0	1	0	0	0	0	0	0	0	0	0	0	0	0	0	0	0	0	0	0	0	0	0	0	0	0	0	0	0	0	0	0.02	0	0	0	0	0	0	1	0	0	1	NA	0	30582.5	17	17	TRUE	0.0762
C4B63_11g16	2	1	5	3	5	4	0	1	2	2	3	3	1	0	0	5	3	2	1	3	1	2	3	0	1	2	2	3	3	1	0	0	4	2	1.8	2	2	1	2	1	2	1.28	0.356	0.326	0.744318	NA	0	0.4702	0.3419	0.3419	TRUE	0.0654
C4B63_11g167	0	0	0	0	0	1	0	0	3	0	0	1	0	0	0	0	0	0	0	0	0	0	1	0	0	3	0	0	1	0	0	0	0	0	0.31	0	0	0	1	0	0	0.369	-1.439	-0.28	0.779182	NA	17	17.4092	17	17	TRUE	0.4809
C4B63_11g168	0	0	0	0	1	0	0	0	0	0	0	0	0	0	0	0	0	0	0	0	0	0	0	0	0	0	0	0	0	0	0	0	0	0	0.02	0	0	0	0	0	0	1	0	0	1	NA	0	30582.5	17	17	TRUE	0.0762
C4B63_11g169	0	1	1	1	1	0	1	1	0	2	2	2	1	0	0	0	2	0	1	1	0	0	0	1	1	0	2	2	2	1	0	0	0	1	0.8	0	0	1	1	1	0	0.605	-0.725	-0.371	0.7107	NA	0	2.4706	1.2547	1.2547	TRUE	0.1253
C4B63_11g17	1	1	1	4	5	0	1	0	1	0	1	0	3	0	0	2	1	1	1	1	1	2	0	1	0	1	0	1	0	4	0	0	2	1	0.89	1	1	0	1	1	1	1.998	0.999	0.528	0.597634	NA	0	1.9573	1.1006	1.1006	TRUE	0.2782
C4B63_11g171	5	4	4	9	15	9	1	5	3	2	3	3	3	0	12	10	4	4	4	2	3	5	7	1	6	3	2	3	3	4	0	10	9	3	4.05	4	3	5	3	2	7	1.346	0.429	0.724	0.469067	0.911331	0	0.0968	0.0909	0.0909	TRUE	0.4236
C4B63_11g174	0	0	0	1	1	0	0	0	0	0	0	0	0	0	0	0	0	0	0	0	0	0	0	0	0	0	0	0	0	0	0	0	0	0	0.04	0	0	0	0	0	0	1	0	0	1	NA	0	2467.96	17	17	TRUE	0.0497
C4B63_11g175	18	11	14	32	30	17	8	12	11	9	15	8	5	0	14	12	19	16	12	9	12	10	12	11	14	12	9	14	9	6	0	11	10	12	10.53	14	10	12	12	5	11	0.892	-0.165	-0.458	0.64663	0.949824	0	0.0268	0.0192	0.0192	TRUE	0.0915
C4B63_11g177	0	0	0	0	0	0	0	0	0	0	1	0	0	0	0	0	0	0	0	0	0	0	0	0	0	0	0	1	0	0	0	0	0	0	0.05	0	0	0	0	0	0	1	0	0	1	NA	0	1005.28	17	17	TRUE	0.1172
C4B63_11g18	10	9	10	16	11	9	3	2	3	5	10	9	2	0	7	3	6	9	10	6	6	4	7	4	2	3	5	9	10	2	0	6	3	4	5.24	10	5	4	6	4	4	0.856	-0.224	-0.368	0.712827	0.957162	0.0566	0.0619	0.0612	0.0612	TRUE	0.3259
C4B63_11g187	0	0	0	0	0	0	0	0	0	0	0	0	0	0	0	0	1	0	0	0	0	0	0	0	0	0	0	0	0	0	0	0	0	1	0.04	0	0	0	0	0	0	1.386	0.471	0.092	0.926947	NA	0	3007.31	17	17	TRUE	0.0959
C4B63_11g188	0	0	0	0	0	0	0	0	0	0	0	0	0	0	0	0	0	0	0	0	0	0	0	0	0	0	0	0	0	0	0	0	0	0	0	0	0	0	0	0	0	NA	NA	NA	NA	NA	NA	NA	NA	NA	NA	NA
C4B63_11g19	6	3	10	24	23	7	4	4	2	5	7	3	9	0	8	6	9	5	3	6	9	7	5	6	5	2	5	6	3	11	0	6	5	6	5.38	4	7	5	4	5	6	1.125	0.17	0.313	0.75435	0.963516	0	0.0594	0.0449	0.0449	TRUE	0.1339
C4B63_11g190	0	0	0	0	0	0	0	0	0	0	0	0	0	0	0	0	0	0	0	0	0	0	0	0	0	0	0	0	0	0	0	0	0	0	0	0	0	0	0	0	0	NA	NA	NA	NA	NA	NA	NA	NA	NA	NA	NA
C4B63_11g191	1	0	0	1	0	1	0	0	0	0	0	0	0	0	1	1	1	1	0	0	0	0	1	0	0	0	0	0	0	0	0	1	1	1	0.25	0	0	0	0	0	1	2.017	1.013	0.213	0.831422	NA	0	26.8616	14.8162	14.8162	TRUE	0.1025
C4B63_11g195	0	1	0	0	0	0	0	0	0	0	0	0	0	0	0	0	0	0	1	0	0	0	0	0	0	0	0	0	0	0	0	0	0	0	0.06	0	0	0	0	0	0	1	0	0	1	NA	0	694.431	17	17	TRUE	0.0497
C4B63_11g196	0	0	0	1	0	0	0	0	0	0	0	0	1	0	0	0	0	0	0	0	0	0	0	0	0	0	0	0	0	1	0	0	0	0	0.09	0	0	0	0	0	0	1	0	0	1	NA	0	240.678	17	17	TRUE	0.1056
C4B63_11g197	0	0	0	0	1	0	0	1	0	1	0	0	0	0	0	0	0	0	0	0	0	0	0	0	1	0	1	0	0	0	0	0	0	0	0.15	0	0	0	0	0	0	0.359	-1.479	-0.288	0.773268	NA	0	85.4763	17	17	TRUE	0.1649
C4B63_11g198	0	1	2	1	0	2	0	2	1	3	0	0	0	0	0	0	2	0	1	1	0	0	1	0	2	1	3	0	0	0	0	0	0	1	0.7	0	0	1	1	0	0	0.351	-1.512	-0.65	0.515782	NA	0	3.2862	2.6448	2.6448	TRUE	0.0877
C4B63_11g199	0	0	3	3	0	0	0	0	0	1	0	0	0	0	0	0	0	0	0	2	1	0	0	0	0	0	1	0	0	0	0	0	0	0	0.23	0	1	0	0	0	0	1	0	0	1	NA	0	31.7669	17	17	TRUE	0.0169
C4B63_11g20	4	2	4	5	5	2	2	4	3	3	4	4	2	0	5	5	3	3	2	2	2	2	1	3	5	3	3	4	5	2	0	4	4	2	2.81	2	2	3	3	2	3	1.179	0.237	0.31	0.756565	NA	0	0.1937	0.1217	0.1217	TRUE	0.0486
C4B63_11g21	4	6	14	31	17	4	4	5	2	9	6	6	10	0	8	1	9	3	6	9	11	5	3	6	6	2	9	6	7	12	0	6	1	6	5.78	4	8	5	6	6	4	0.985	-0.022	-0.037	0.970729	0.994065	0.1344	0.0531	0.0688	0.0688	TRUE	0.0384
C4B63_11g212	0	0	0	0	0	0	0	0	0	0	0	0	0	0	0	0	0	0	0	0	0	0	0	0	0	0	0	0	0	0	0	0	0	0	0	0	0	0	0	0	0	NA	NA	NA	NA	NA	NA	NA	NA	NA	NA	NA
C4B63_11g213	0	0	3	0	0	1	0	0	0	0	1	0	1	0	0	0	0	0	0	2	0	0	1	0	0	0	0	1	0	1	0	0	0	0	0.28	0	1	0	0	0	0	0.369	-1.439	-0.28	0.779182	NA	0	21.4798	17	17	TRUE	0.4811
C4B63_11g22	6	9	4	9	13	2	4	1	2	2	8	5	4	0	3	7	3	5	10	2	3	4	1	6	1	2	2	7	6	5	0	2	6	2	3.85	8	3	3	4	4	3	1.347	0.43	0.556	0.577873	0.936986	0.0918	0.1066	0.1038	0.1038	TRUE	0.384
C4B63_11g220	3	2	2	4	6	2	6	4	0	1	1	2	1	0	4	2	4	3	2	1	1	2	1	8	5	0	1	1	2	1	0	3	2	3	2.17	2	1	5	1	1	3	0.558	-0.84	-1.025	0.305207	NA	0	0.3224	0.2139	0.2139	TRUE	0.0198
C4B63_11g223	0	0	0	0	0	0	0	0	0	0	0	0	0	0	0	0	0	0	0	0	0	0	0	0	0	0	0	0	0	0	0	0	0	0	0	0	0	0	0	0	0	NA	NA	NA	NA	NA	NA	NA	NA	NA	NA	NA
C4B63_11g229	1	0	0	0	0	0	0	1	0	0	0	1	0	0	0	0	1	1	0	0	0	0	0	0	1	0	0	0	1	0	0	0	0	1	0.22	0	0	0	0	0	0	0.699	-0.517	-0.101	0.919795	NA	0	33.7697	17	17	TRUE	0.1649
C4B63_11g23	7	4	6	12	21	7	7	3	5	4	8	5	4	0	6	3	4	6	4	4	4	7	5	10	4	6	4	7	6	5	0	5	3	3	4.77	5	5	6	6	4	4	0.556	-0.848	-1.405	0.159882	0.734683	0	0.0724	0.0581	0.0581	TRUE	0.1447
C4B63_11g230	0	0	0	3	2	1	0	1	0	0	0	0	0	0	1	0	0	0	0	0	1	1	1	0	1	0	0	0	0	0	0	1	0	0	0.26	0	1	1	0	0	0	0.415	-1.268	-0.248	0.804064	NA	0	24.7018	17	17	TRUE	0.0963
C4B63_11g233	0	0	0	1	3	1	0	0	1	1	0	1	1	0	0	0	1	0	0	0	0	1	1	0	0	1	1	0	1	1	0	0	0	1	0.42	0	0	0	1	1	0	0.717	-0.48	-0.161	0.871728	NA	0	9.2371	4.3787	4.3787	TRUE	0.2232
C4B63_11g24	12	9	19	43	42	14	13	17	13	7	18	10	8	0	12	12	17	10	10	12	16	14	10	18	20	15	7	17	11	10	0	10	10	11	11.73	10	14	16	13	7	10	0.669	-0.579	-1.608	0.107929	0.643688	0.0103	0.0247	0.0226	0.0226	TRUE	0.2768
C4B63_11g25	5	3	3	12	11	1	1	4	2	6	0	4	1	0	5	0	3	4	3	2	4	4	1	1	5	2	6	0	5	1	0	4	0	2	2.58	4	3	2	3	2	2	0.929	-0.106	-0.108	0.914371	NA	0	0.2271	0.2674	0.2674	TRUE	0.1173
C4B63_11g250	0	0	0	0	0	0	0	0	0	0	1	0	0	0	0	1	0	0	0	0	0	0	0	0	0	0	0	1	0	0	0	0	1	0	0.1	0	0	0	0	0	0	1.386	0.471	0.092	0.926947	NA	0	181.347	17	17	TRUE	0.1795
C4B63_11g251	0	0	0	1	1	0	0	0	0	0	0	1	0	0	1	0	0	0	0	0	0	0	0	0	0	0	0	0	1	0	0	1	0	0	0.15	0	0	0	0	0	0	1.386	0.471	0.092	0.926947	NA	0	75.4365	17	17	TRUE	0.1583
C4B63_11g252	0	0	1	2	2	0	0	0	1	2	0	0	2	0	0	0	0	0	0	1	1	1	0	0	0	1	2	0	0	2	0	0	0	0	0.44	0	1	0	1	1	0	1	0	0	1	NA	0	8.3724	6.6814	6.6814	TRUE	0.0243
C4B63_11g259	0	0	2	0	0	0	0	0	0	0	0	1	0	0	0	0	0	0	0	1	0	0	0	0	0	0	0	0	1	0	0	0	0	0	0.14	0	0	0	0	0	0	1	0	0	1	NA	0	93.2913	17	17	TRUE	0.3249
C4B63_11g26	3	3	5	5	6	13	7	3	1	3	7	4	5	0	5	9	7	3	3	3	2	2	10	10	4	1	3	6	5	6	0	4	8	4	4.29	3	2	8	3	4	5	0.685	-0.546	-1.003	0.316081	0.859822	0	0.0873	0.0747	0.0747	TRUE	0.2241
C4B63_11g260	0	0	0	0	0	0	0	0	0	0	0	0	1	0	0	0	0	0	0	0	0	0	0	0	0	0	0	0	0	1	0	0	0	0	0.07	0	0	0	0	0	0	1	0	0	1	NA	0	467.551	17	17	TRUE	0.1056
C4B63_11g261	1	2	1	4	2	2	0	0	0	2	0	0	0	0	1	0	0	1	2	1	1	1	1	0	0	0	2	0	0	0	0	1	0	0	0.58	2	1	0	1	0	0	0.468	-1.095	-0.427	0.669035	NA	0	4.7395	2.8681	2.8681	TRUE	0.3246
C4B63_11g262	2	0	1	2	4	4	2	0	0	1	0	2	1	0	2	5	2	2	0	1	1	1	3	3	0	0	1	0	2	1	0	2	4	1	1.28	1	1	2	0	1	2	1.187	0.248	0.211	0.833246	NA	0	0.9203	0.5631	0.5631	TRUE	0.1113
C4B63_11g263	1	1	0	0	0	0	0	0	0	0	0	1	0	0	0	0	0	1	1	0	0	0	0	0	0	0	0	0	1	0	0	0	0	0	0.18	1	0	0	0	0	0	1	0	0	1	NA	0	53.9398	17	17	TRUE	0.0936
C4B63_11g264	0	0	0	0	2	0	0	0	0	0	0	0	0	0	0	0	0	0	0	0	0	1	0	0	0	0	0	0	0	0	0	0	0	0	0.04	0	0	0	0	0	0	1	0	0	1	NA	0	2962.93	17	17	TRUE	0.2678
C4B63_11g265	1	1	3	5	7	3	5	2	1	3	3	2	1	0	1	4	6	1	1	2	2	2	2	7	2	1	3	3	2	1	0	1	3	4	2.23	1	2	4	2	1	3	0.759	-0.399	-0.488	0.625646	NA	0	0.3052	0.1952	0.1952	TRUE	0.1909
C4B63_11g266	0	0	0	0	2	0	0	0	1	0	0	0	0	0	0	0	0	0	0	0	0	1	0	0	0	1	0	0	0	0	0	0	0	0	0.1	0	0	0	0	0	0	1	0	0	1	NA	0	182.468	17	17	TRUE	0.2678
C4B63_11g267	2	0	4	4	1	2	1	3	4	1	2	2	1	0	1	2	3	2	0	2	1	0	1	1	4	5	1	2	2	1	0	1	2	2	1.63	1	1	2	3	1	2	0.712	-0.49	-0.442	0.658279	NA	0	0.5711	0.3771	0.3771	TRUE	0.1883
C4B63_11g268	0	0	1	1	1	2	0	1	1	0	1	0	0	0	0	0	0	0	0	1	0	0	1	0	1	1	0	1	0	0	0	0	0	0	0.35	0	0	1	1	0	0	0.155	-2.689	-0.782	0.434039	NA	0	13.2838	6.9087	6.9087	TRUE	0.0856
C4B63_11g269	0	0	1	0	1	0	0	0	0	0	0	0	0	0	0	0	0	0	0	1	0	0	0	0	0	0	0	0	0	0	0	0	0	0	0.06	0	0	0	0	0	0	1	0	0	1	NA	0	949.287	17	17	TRUE	0.003
C4B63_11g27	4	4	2	8	4	1	1	1	3	4	2	0	1	0	1	1	5	3	4	1	3	1	1	1	1	3	4	2	0	1	0	1	1	3	1.86	4	2	1	3	0	2	1.633	0.708	0.606	0.544504	NA	0	0.4364	0.2608	0.2608	TRUE	0.288
C4B63_11g270	0	1	2	0	4	3	0	1	1	2	2	1	0	0	0	1	1	0	1	1	0	1	2	0	1	1	2	2	1	0	0	0	1	1	0.85	0	1	1	2	0	1	0.408	-1.295	-0.721	0.471032	NA	0	2.1213	1.1296	1.1296	TRUE	0.0618
C4B63_11g276	0	0	0	0	0	0	0	0	0	0	0	0	0	0	0	0	0	0	0	0	0	0	0	0	0	0	0	0	0	0	0	0	0	0	0	0	0	0	0	0	0	NA	NA	NA	NA	NA	NA	NA	NA	NA	NA	NA
C4B63_11g281	1	0	0	2	0	0	0	0	0	0	0	0	0	0	0	0	0	1	0	0	1	0	0	0	0	0	0	0	0	0	0	0	0	0	0.09	0	0	0	0	0	0	1	0	0	1	NA	0	237.548	17	17	TRUE	0.2851
C4B63_11g283c	1	2	1	2	0	2	1	0	1	0	3	2	2	0	3	0	3	1	2	1	1	0	1	1	0	1	0	3	2	2	0	2	0	2	1.19	2	1	1	1	1	1	1.481	0.566	0.392	0.69533	NA	0	1.0738	0.7144	0.7144	TRUE	0.0969
C4B63_11g29	9	5	5	8	8	16	5	6	5	7	2	8	1	0	13	11	8	8	5	3	3	3	12	7	7	6	7	2	9	1	0	10	9	5	5.71	6	3	9	5	3	8	0.903	-0.148	-0.314	0.753147	0.963516	0.0543	0.0541	0.0541	0.0541	TRUE	0.7642
C4B63_11g295c	1	1	0	2	3	0	0	0	1	0	1	4	1	0	5	0	3	1	1	0	1	1	0	0	0	1	0	1	5	1	0	4	0	2	1.02	1	1	0	1	2	2	10.118	3.339	1.887	0.0591472	NA	0	1.4572	1.0641	1.0641	TRUE	0.0188
C4B63_11g30	16	15	15	37	51	12	12	10	10	21	17	13	7	0	20	10	19	14	16	9	13	16	9	17	12	11	21	16	15	9	0	16	9	12	12.59	15	13	13	16	8	12	1.039	0.056	0.149	0.881276	0.977451	0.0342	0.0235	0.0253	0.0253	TRUE	0.0661
C4B63_11g305c	2	1	2	4	8	3	9	2	5	4	3	2	1	0	3	12	8	2	1	1	1	3	2	13	2	6	4	3	2	1	0	2	10	5	3.47	2	2	6	4	1	6	1.123	0.168	0.247	0.804871	0.965808	0	0.1297	0.1646	0.1646	TRUE	0.1522
C4B63_11g31	6	3	11	24	22	13	6	5	3	3	3	8	7	0	4	8	10	5	3	7	9	7	10	8	6	3	3	3	9	9	0	3	7	6	5.77	4	8	8	3	6	5	0.677	-0.562	-1.152	0.249502	0.814101	0	0.0533	0.0387	0.0387	TRUE	0.1084
C4B63_11g316	0	0	0	1	1	0	0	0	0	0	0	0	0	0	0	0	0	0	0	0	0	0	0	0	0	0	0	0	0	0	0	0	0	0	0.04	0	0	0	0	0	0	1	0	0	1	NA	0	2467.96	17	17	TRUE	0.0497
C4B63_11g32	28	32	58	86	99	87	47	40	24	31	36	27	26	0	54	50	86	24	34	36	31	32	64	67	47	27	30	33	31	32	0	43	43	55	36.98	29	33	59	30	21	47	0.8	-0.322	-1.516	0.129516	0.682183	0.0083	0.018	0.0155	0.0155	TRUE	0.082
C4B63_11g335c	2	0	0	2	1	5	2	2	1	2	3	2	2	0	4	3	2	2	0	0	1	0	4	3	2	1	2	3	2	2	0	3	3	1	1.72	1	0	3	2	1	2	0.764	-0.388	-0.419	0.675152	NA	0	0.5114	0.2776	0.2776	TRUE	0.1113
C4B63_11g336	0	0	0	0	0	0	0	0	0	0	0	0	0	0	0	0	0	0	0	0	0	0	0	0	0	0	0	0	0	0	0	0	0	0	0	0	0	0	0	0	0	NA	NA	NA	NA	NA	NA	NA	NA	NA	NA	NA
C4B63_11g338	0	2	0	1	3	3	0	1	0	2	3	2	0	0	0	0	0	0	2	0	0	1	2	0	1	0	2	3	2	0	0	0	0	0	0.81	1	0	1	2	1	0	0.117	-3.097	-1.409	0.158977	NA	0	2.3631	2.0322	2.0322	TRUE	0.0582
C4B63_11g34	18	15	14	52	41	11	14	10	11	12	19	19	9	0	12	14	16	16	16	9	19	13	8	20	12	12	12	18	22	11	0	10	12	10	12.82	16	14	13	14	11	11	0.858	-0.221	-0.563	0.573391	0.936986	0.0683	0.0232	0.0328	0.0328	TRUE	0.0354
C4B63_11g343	1	1	1	1	1	1	0	0	1	0	1	0	1	0	0	1	0	1	1	1	0	0	1	0	0	1	0	1	0	1	0	0	1	0	0.48	1	0	0	1	0	0	0.716	-0.482	-0.192	0.847358	NA	0	7.2061	2.5232	2.5232	TRUE	0.1795
C4B63_11g349	0	0	0	0	0	0	0	0	0	0	0	0	0	0	0	0	0	0	0	0	0	0	0	0	0	0	0	0	0	0	0	0	0	0	0	0	0	0	0	0	0	NA	NA	NA	NA	NA	NA	NA	NA	NA	NA	NA
C4B63_11g35	3	0	1	2	4	0	0	0	3	2	0	1	2	0	0	2	0	3	0	1	1	1	0	0	0	3	2	0	1	2	0	0	2	0	0.93	2	1	0	2	1	1	2.729	1.448	0.695	0.487055	NA	0	1.757	1.4208	1.4208	TRUE	0.1001
C4B63_11g350	1	0	0	0	0	0	1	0	0	1	2	0	0	0	0	0	0	1	0	0	0	0	0	1	0	0	1	2	0	0	0	0	0	0	0.3	0	0	0	1	0	0	0.359	-1.479	-0.288	0.773267	NA	0	18.4225	17	17	TRUE	0.0497
C4B63_11g351	0	0	0	1	0	0	0	0	0	1	0	1	0	0	0	0	0	0	0	0	0	0	0	0	0	0	1	0	1	0	0	0	0	0	0.15	0	0	0	0	0	0	1	0	0	1	NA	0	85.375	17	17	TRUE	0.1332
C4B63_11g36	7	7	11	19	17	4	3	3	9	3	12	7	5	0	9	4	9	6	7	7	7	5	3	4	4	10	3	11	8	6	0	7	3	6	5.77	6	6	4	8	5	5	1.603	0.68	1.124	0.261025	0.824471	0	0.0533	0.0446	0.0446	TRUE	0.3235
C4B63_11g37	6	4	6	4	11	1	3	3	4	0	2	1	1	0	2	0	6	5	4	4	1	4	1	4	4	5	0	2	1	1	0	2	0	4	2.4	4	3	3	2	1	2	0.75	-0.416	-0.434	0.664633	NA	0	0.2623	0.2604	0.2604	TRUE	0.1339
C4B63_11g370	0	0	0	0	0	0	1	1	0	0	0	0	0	0	0	0	0	0	0	0	0	0	0	1	1	0	0	0	0	0	0	0	0	0	0.15	0	0	1	0	0	0	0.164	-2.607	-0.513	0.608274	NA	0	77.4648	17	17	TRUE	0.1455
C4B63_11g371	0	0	0	1	1	0	0	0	0	0	1	0	1	0	0	0	0	0	0	0	0	0	0	0	0	0	0	1	0	1	0	0	0	0	0.17	0	0	0	0	0	0	1	0	0	1	NA	0	63.729	17	17	TRUE	0.1172
C4B63_11g373	0	1	0	3	2	0	0	0	1	0	0	2	3	0	0	1	1	0	1	0	1	1	0	0	0	1	0	0	2	4	0	0	1	1	0.67	0	1	0	0	2	1	2.543	1.346	0.572	0.567421	NA	0	3.5864	2.2334	2.2334	TRUE	0.0536
C4B63_11g375	0	0	0	0	0	0	0	0	0	0	0	0	0	0	0	0	0	0	0	0	0	0	0	0	0	0	0	0	0	0	0	0	0	0	0	0	0	0	0	0	0	NA	NA	NA	NA	NA	NA	NA	NA	NA	NA	NA
C4B63_11g376	1	1	2	2	3	2	1	2	1	0	0	1	2	0	1	3	2	1	1	1	1	1	1	1	2	1	0	0	1	2	0	1	3	1	1.14	1	1	1	0	1	2	0.883	-0.179	-0.149	0.881748	NA	0	1.1556	0.4899	0.4899	TRUE	0.1329
C4B63_11g378	0	0	0	0	0	0	0	0	0	0	0	0	0	0	0	1	0	0	0	0	0	0	0	0	0	0	0	0	0	0	0	0	1	0	0.05	0	0	0	0	0	0	1.386	0.471	0.092	0.926947	NA	0	1269.56	17	17	TRUE	0.1795
C4B63_11g379	0	0	0	0	0	0	0	0	0	0	0	0	0	0	0	0	0	0	0	0	0	0	0	0	0	0	0	0	0	0	0	0	0	0	0	0	0	0	0	0	0	NA	NA	NA	NA	NA	NA	NA	NA	NA	NA	NA
C4B63_11g38	3	3	1	5	3	2	2	2	4	3	3	3	4	0	0	2	3	3	3	1	2	1	1	3	2	5	3	3	3	5	0	0	2	2	2.23	3	1	2	4	3	1	0.593	-0.754	-0.745	0.456008	NA	0	0.3037	0.1834	0.1834	TRUE	0.1045
C4B63_11g381	0	0	0	0	0	0	0	0	0	0	0	1	0	0	0	0	0	0	0	0	0	0	0	0	0	0	0	0	1	0	0	0	0	0	0.07	0	0	0	0	0	0	1	0	0	1	NA	0	570.348	17	17	TRUE	0.0936
C4B63_11g382	1	0	1	0	0	0	0	0	0	0	0	0	0	0	0	0	0	1	0	1	0	0	0	0	0	0	0	0	0	0	0	0	0	0	0.09	0	0	0	0	0	0	1	0	0	1	NA	0	279.56	17	17	TRUE	0.2978
C4B63_11g39	0	1	1	2	3	1	0	0	1	2	2	2	1	0	0	0	0	0	1	1	1	1	1	0	0	1	2	2	2	1	0	0	0	0	0.74	0	1	0	2	1	0	0.367	-1.446	-0.678	0.497596	NA	0	2.9082	1.2866	1.2866	TRUE	0.0236
C4B63_11g395	0	0	0	0	0	0	0	0	0	0	0	0	0	0	0	0	0	0	0	0	0	0	0	0	0	0	0	0	0	0	0	0	0	0	0	0	0	0	0	0	0	NA	NA	NA	NA	NA	NA	NA	NA	NA	NA	NA
C4B63_11g396	0	0	0	0	0	0	0	0	0	0	0	0	0	0	0	0	0	0	0	0	0	0	0	0	0	0	0	0	0	0	0	0	0	0	0	0	0	0	0	0	0	NA	NA	NA	NA	NA	NA	NA	NA	NA	NA	NA
C4B63_11g398	0	0	0	0	0	0	1	0	0	0	0	0	1	0	0	0	0	0	0	0	0	0	0	1	0	0	0	0	0	1	0	0	0	0	0.16	0	0	0	0	0	0	0.359	-1.479	-0.288	0.773268	NA	0	74.3286	17	17	TRUE	0.2351
C4B63_11g40	48	39	16	20	28	189	105	100	39	38	44	8	5	0	86	118	129	42	41	10	7	9	139	149	117	44	37	41	9	6	0	69	101	83	53.13	42	9	135	41	5	84	0.623	-0.683	-3.805	0.000142032	0.00492047	0.0074	0.0198	0.0147	0.0147	TRUE	0.0737
C4B63_11g401	0	0	1	0	2	2	1	0	1	0	2	1	0	0	0	0	1	0	0	1	0	1	1	1	0	1	0	2	1	0	0	0	0	1	0.52	0	1	1	1	0	0	0.28	-1.835	-0.698	0.485036	NA	0	5.9219	3.4186	3.4186	TRUE	0.0533
C4B63_11g404	0	0	0	0	0	0	0	0	0	0	0	0	0	0	0	0	0	0	0	0	0	0	0	0	0	0	0	0	0	0	0	0	0	0	0	0	0	0	0	0	0	NA	NA	NA	NA	NA	NA	NA	NA	NA	NA	NA
C4B63_11g41	8	3	13	16	20	9	4	4	6	2	6	4	8	0	6	7	8	7	3	8	6	6	7	6	5	7	2	6	5	10	0	5	6	5	5.41	5	7	6	5	5	5	0.914	-0.129	-0.241	0.809567	0.965808	0	0.059	0.045	0.045	TRUE	0.0394
C4B63_11g418	0	0	0	0	0	0	0	0	1	0	0	0	0	0	0	0	1	0	0	0	0	0	0	0	0	1	0	0	0	0	0	0	0	1	0.1	0	0	0	0	0	0	1.386	0.471	0.092	0.926947	NA	0	183.222	17	17	TRUE	0.1787
C4B63_11g419	0	0	0	2	2	1	1	0	0	1	1	0	0	0	1	2	0	0	0	0	1	1	1	1	0	0	1	1	0	0	0	1	2	0	0.47	0	1	1	1	0	1	1.168	0.224	0.084	0.933115	NA	0	7.5147	3.9013	3.9013	TRUE	0.0286
C4B63_11g423	0	0	0	0	1	0	0	0	1	0	0	0	0	0	0	0	0	0	0	0	0	0	0	0	0	1	0	0	0	0	0	0	0	0	0.09	0	0	0	0	0	0	1	0	0	1	NA	0	298.673	17	17	TRUE	0.1787
C4B63_11g425	1	3	1	2	2	1	0	1	0	1	1	0	2	0	3	1	1	1	3	1	1	1	1	0	1	0	1	1	0	2	0	2	1	1	0.95	2	1	1	1	1	1	1.905	0.93	0.581	0.56136	NA	0	1.688	0.7781	0.7781	TRUE	0.2042
C4B63_11g426	1	0	0	1	0	0	0	0	0	0	0	1	0	0	0	0	1	1	0	0	0	0	0	0	0	0	0	0	1	0	0	0	0	1	0.18	0	0	0	0	0	0	1.386	0.471	0.092	0.926947	NA	0	55.9957	17	17	TRUE	0.1025
C4B63_11g44	1	1	4	8	3	2	1	1	0	2	2	1	3	0	3	2	1	1	1	2	3	1	1	1	1	0	2	2	1	4	0	2	2	1	1.51	1	2	1	1	2	2	1.132	0.179	0.152	0.879003	NA	0	0.6615	0.3657	0.3657	TRUE	0.0796
C4B63_11g45	20	12	1	9	13	26	20	17	14	18	20	6	4	0	29	32	33	17	13	1	3	4	19	28	20	16	18	19	7	5	0	23	27	21	14.16	15	3	22	18	4	24	1.089	0.123	0.433	0.664705	0.952411	0	0.0219	0.0177	0.0177	TRUE	0.1884
C4B63_11g46	7	11	11	22	17	17	8	5	9	8	11	3	3	0	13	6	9	6	12	7	8	5	12	11	6	10	8	10	3	4	0	10	5	6	7.3	9	7	10	9	2	7	0.695	-0.525	-1.199	0.230626	0.794628	0	0.0387	0.0328	0.0328	TRUE	0.1694
C4B63_11g470	2	1	2	4	9	0	0	1	0	2	2	0	0	0	0	0	0	2	1	1	1	3	0	0	1	0	2	2	0	0	0	0	0	0	0.79	2	2	0	1	0	0	0.363	-1.463	-0.653	0.51378	NA	0	2.537	1.6362	1.6362	TRUE	0.1844
C4B63_11g471	5	1	6	6	14	1	1	0	3	2	3	2	4	0	3	4	4	4	1	4	2	5	1	1	0	3	2	3	2	5	0	2	3	3	2.45	2	4	1	3	2	3	4.048	2.017	1.674	0.0940557	NA	0	0.2525	0.161	0.161	TRUE	0.0325
C4B63_11g472	3	2	4	4	13	2	3	5	3	2	2	2	1	0	6	2	3	3	2	2	1	4	1	4	6	3	2	2	2	1	0	5	2	2	2.56	2	2	4	2	1	3	0.773	-0.372	-0.465	0.641652	NA	0	0.231	0.1771	0.1771	TRUE	0.112
C4B63_11g473	4	3	3	2	1	3	1	1	2	4	5	1	1	0	1	3	6	3	3	2	1	0	2	1	1	2	4	5	1	1	0	1	3	4	2.04	3	1	1	4	1	3	1.469	0.555	0.566	0.57167	NA	0	0.3638	0.2267	0.2267	TRUE	0.0988
C4B63_11g474	3	2	2	9	3	2	2	1	5	3	1	3	2	0	2	6	6	3	2	1	3	1	1	3	1	6	3	1	3	2	0	2	5	4	2.45	2	2	2	3	2	4	2.026	1.019	1.11	0.267046	NA	0	0.2529	0.1977	0.1977	TRUE	0.0697
C4B63_11g475	3	4	3	5	5	4	2	1	4	2	2	3	2	0	6	3	5	3	4	2	2	2	3	3	1	5	2	2	3	2	0	5	3	3	2.58	4	2	2	3	2	4	1.486	0.572	0.715	0.474462	NA	0	0.2283	0.1319	0.1319	TRUE	0.1041
C4B63_11g476	7	5	1	4	5	6	0	1	5	3	4	1	0	0	1	0	4	6	5	1	1	2	4	0	1	6	3	4	1	0	0	1	0	3	2.2	6	1	2	4	0	1	0.552	-0.856	-0.817	0.413716	NA	0	0.313	0.2407	0.2407	TRUE	0.4473
C4B63_11g477	5	0	4	10	8	3	2	2	6	3	1	3	1	0	3	2	3	4	0	2	4	3	2	3	2	7	3	1	3	1	0	2	2	2	2.45	2	3	2	4	1	2	0.833	-0.264	-0.29	0.771886	NA	0	0.2515	0.1902	0.1902	TRUE	0.0804
C4B63_11g478	4	0	7	5	6	1	4	1	4	3	5	6	2	0	2	4	9	3	0	4	2	2	1	6	1	5	3	5	7	2	0	2	3	6	3.02	2	3	3	4	3	4	1.692	0.759	0.892	0.372285	NA	0	0.1688	0.1775	0.1775	TRUE	0.1268
C4B63_11g479	1	1	4	5	4	0	1	2	2	2	3	1	1	0	0	3	4	1	1	2	2	1	0	1	2	2	2	3	1	1	0	0	3	3	1.51	1	2	1	2	1	2	1.577	0.657	0.538	0.590624	NA	0	0.6585	0.3773	0.3773	TRUE	0.277
C4B63_11g48	2	1	9	7	6	3	0	1	1	3	4	2	3	0	2	4	2	2	1	6	3	2	2	0	1	1	3	4	2	4	0	2	3	1	2.13	2	4	1	3	2	2	1.558	0.639	0.603	0.54634	NA	0	0.3338	0.2256	0.2256	TRUE	0.1073
C4B63_11g480	1	5	8	11	6	2	2	3	4	6	2	4	6	0	7	3	5	1	5	5	4	2	1	3	4	5	6	2	5	7	0	6	3	3	3.55	3	4	3	4	4	4	1.545	0.628	0.814	0.415698	0.896836	0	0.1241	0.1152	0.1152	TRUE	0.0341
C4B63_11g481	4	2	0	4	5	0	0	0	2	0	5	6	2	0	0	2	2	3	2	0	1	2	0	0	0	2	0	5	7	2	0	0	2	1	1.63	2	1	0	2	3	1	5.093	2.349	1.431	0.152567	NA	0	0.5669	0.5631	0.5631	TRUE	0.0308
C4B63_11g482	0	1	3	11	5	1	2	1	2	5	2	1	0	0	0	1	3	0	1	2	4	2	1	3	1	2	5	2	1	0	0	0	1	2	1.54	0	3	2	3	0	1	0.676	-0.565	-0.445	0.656148	NA	0	0.6377	0.407	0.407	TRUE	0.2536
C4B63_11g483	1	5	8	17	19	3	4	1	3	3	5	3	2	0	4	0	5	1	5	5	6	6	2	6	1	3	3	5	3	2	0	3	0	3	3.27	3	6	3	4	2	2	0.798	-0.326	-0.403	0.686978	0.955483	0	0.1446	0.1138	0.1138	TRUE	0.2479
C4B63_11g484	11	12	13	27	38	17	13	8	5	8	10	6	4	0	22	18	24	10	13	8	10	12	12	18	9	6	8	9	7	5	0	18	15	15	10.32	12	10	13	8	4	16	1.231	0.3	0.877	0.380264	0.885375	0	0.0273	0.0209	0.0209	TRUE	0.0673
C4B63_11g485	4	0	8	11	8	2	1	1	3	2	3	4	0	0	1	2	0	3	0	5	4	3	1	1	1	3	2	3	5	0	0	1	2	0	2.01	2	4	1	3	2	1	0.567	-0.818	-0.645	0.519229	NA	0	0.3741	0.2862	0.2862	TRUE	0.4153
C4B63_11g487	5	7	16	20	25	6	2	4	6	7	8	7	2	0	6	2	9	4	7	10	7	8	4	3	5	7	7	7	8	2	0	5	2	6	5.45	6	8	4	7	3	4	1.036	0.051	0.085	0.931929	0.990298	0	0.0583	0.0443	0.0443	TRUE	0.2346
C4B63_11g488	7	3	11	17	13	8	10	3	7	8	15	4	9	0	9	13	10	6	3	7	6	4	6	14	4	8	8	14	5	11	0	7	11	6	7.05	4	6	8	10	5	8	1.106	0.146	0.308	0.75837	0.963747	0.0652	0.0404	0.0439	0.0439	TRUE	0.0814
C4B63_11g489	2	0	1	2	5	0	0	1	6	1	4	3	3	0	4	2	1	2	0	1	1	2	0	0	1	7	1	4	3	4	0	3	2	1	1.76	1	1	0	4	2	2	4.708	2.235	1.516	0.129501	NA	0	0.4881	0.3707	0.3707	TRUE	0.0702
C4B63_11g49	4	3	9	9	11	2	2	0	3	2	2	3	2	0	3	3	6	3	3	6	3	4	1	3	0	3	2	2	3	2	0	2	3	4	2.66	3	4	1	2	2	3	2.175	1.121	1.197	0.231133	NA	0	0.2149	0.127	0.127	TRUE	0.1009
C4B63_11g490	4	3	7	12	14	11	6	12	8	5	11	6	3	0	14	7	15	3	3	4	4	5	8	8	14	9	5	10	7	4	0	11	6	10	6.58	3	4	10	8	4	9	0.9	-0.152	-0.359	0.719662	0.960191	0	0.0441	0.0349	0.0349	TRUE	0.0742
C4B63_11g491	1	5	11	33	30	4	2	5	1	11	3	4	3	0	3	1	4	1	5	7	12	10	3	3	6	1	11	3	5	4	0	2	1	3	4.41	3	10	4	5	3	2	0.525	-0.931	-1.211	0.225794	0.794628	0.1727	0.0833	0.0983	0.0983	TRUE	0.346
C4B63_11g492	1	1	2	7	1	0	2	0	0	0	1	0	1	0	1	0	0	1	1	1	3	0	0	3	0	0	0	1	0	1	0	1	0	0	0.69	1	1	1	0	0	0	0.322	-1.634	-0.715	0.474716	NA	0	3.3014	2.126	2.126	TRUE	0.1457
C4B63_11g493	3	2	3	5	4	2	0	1	1	1	0	1	0	0	1	2	6	3	2	2	2	1	1	0	1	1	1	0	1	0	0	1	2	4	1.29	2	2	1	1	0	2	2.216	1.148	0.904	0.366244	NA	0	0.907	0.4534	0.4534	TRUE	0.1618
C4B63_11g494	3	1	0	2	3	1	0	0	1	0	0	1	0	0	2	0	1	3	1	0	1	1	1	0	0	1	0	0	1	0	0	2	0	1	0.62	2	1	0	0	0	1	1.974	0.981	0.436	0.663117	NA	0	4.1363	2.162	2.162	TRUE	0.1537
C4B63_11g495	2	0	0	0	1	2	0	1	2	1	1	0	1	0	2	1	2	2	0	0	0	0	1	0	1	2	1	1	0	1	0	2	1	1	0.81	1	0	1	1	0	1	1.31	0.39	0.237	0.812292	NA	0	2.3605	1.0788	1.0788	TRUE	0.1159
C4B63_11g496	3	1	2	6	1	6	4	2	5	2	4	0	2	0	4	7	4	3	1	1	2	0	4	6	2	6	2	4	0	2	0	3	6	3	2.66	2	1	4	4	1	4	0.935	-0.098	-0.131	0.8957	NA	0	0.2139	0.1719	0.1719	TRUE	0.1489
C4B63_11g5	4	0	2	8	8	0	2	1	0	3	0	5	0	0	1	5	6	3	0	1	3	3	0	3	1	0	3	0	6	0	0	1	4	4	1.87	2	2	1	1	2	3	2.593	1.375	1.075	0.282422	NA	1.0531	0.4355	0.5903	0.5903	TRUE	0.3925
C4B63_11g50	13	5	35	39	32	32	14	20	8	6	12	18	15	0	29	20	26	11	5	22	14	10	23	20	23	9	6	11	20	18	0	23	17	17	14.78	8	15	22	9	13	19	0.842	-0.248	-0.789	0.430216	0.898825	0.0491	0.0214	0.0277	0.0277	TRUE	0.1752
C4B63_11g51	15	14	23	37	59	45	10	18	15	10	21	17	14	0	17	15	31	13	15	14	13	19	33	14	21	17	10	19	19	17	0	14	13	20	15.98	14	15	23	15	12	16	0.651	-0.618	-1.927	0.0539301	0.485005	0.0533	0.0205	0.028	0.028	TRUE	0.077
C4B63_11g52	17	10	13	23	27	32	25	13	12	8	13	6	9	0	17	32	31	15	11	8	8	9	23	35	15	14	8	12	7	11	0	14	27	20	13.92	13	8	24	11	6	20	0.834	-0.262	-0.868	0.385177	0.885484	0.0373	0.0221	0.0247	0.0247	TRUE	0.0334
C4B63_11g53	2	3	5	8	7	3	1	1	4	0	2	0	3	0	4	8	2	2	3	3	3	2	2	1	1	5	0	2	0	4	0	3	7	1	2.31	2	3	1	2	1	4	2.184	1.127	1.175	0.240008	NA	0	0.2832	0.2453	0.2453	TRUE	0.1367
C4B63_11g54	3	1	5	19	16	4	5	1	7	3	5	7	1	0	6	5	2	3	1	3	7	5	3	7	1	8	3	5	8	1	0	5	4	1	3.82	2	5	4	5	3	3	0.953	-0.069	-0.095	0.9243	0.988732	0.1677	0.108	0.12	0.12	TRUE	0.4323
C4B63_11g56	0	0	0	0	0	0	0	0	0	0	0	0	0	0	0	0	0	0	0	0	0	0	0	0	0	0	0	0	0	0	0	0	0	0	0	0	0	0	0	0	0	NA	NA	NA	NA	NA	NA	NA	NA	NA	NA	NA
C4B63_11g57	0	0	0	0	0	0	0	0	0	0	0	0	0	0	0	0	0	0	0	0	0	0	0	0	0	0	0	0	0	0	0	0	0	0	0	0	0	0	0	0	0	NA	NA	NA	NA	NA	NA	NA	NA	NA	NA	NA
C4B63_11g59	0	0	0	0	0	0	0	0	0	0	0	0	0	0	0	0	0	0	0	0	0	0	0	0	0	0	0	0	0	0	0	0	0	0	0	0	0	0	0	0	0	NA	NA	NA	NA	NA	NA	NA	NA	NA	NA	NA
C4B63_11g6	1	1	5	12	11	0	1	1	0	0	1	7	7	0	1	2	2	1	1	3	4	4	0	1	1	0	0	1	8	9	0	1	2	1	2.16	1	4	1	0	6	1	1.778	0.83	0.635	0.525692	NA	0	0.3251	0.2	0.2	TRUE	0.2285
C4B63_11g60	0	0	0	0	0	0	0	0	0	0	0	0	0	0	0	0	0	0	0	0	0	0	0	0	0	0	0	0	0	0	0	0	0	0	0	0	0	0	0	0	0	NA	NA	NA	NA	NA	NA	NA	NA	NA	NA	NA
C4B63_11g62	0	0	0	0	0	0	0	0	0	0	0	0	0	0	0	0	0	0	0	0	0	0	0	0	0	0	0	0	0	0	0	0	0	0	0	0	0	0	0	0	0	NA	NA	NA	NA	NA	NA	NA	NA	NA	NA	NA
C4B63_11g63	15	11	14	15	23	10	6	13	7	12	13	14	7	0	12	17	14	13	12	9	5	7	7	8	15	8	12	12	16	9	0	10	15	9	9.79	12	7	10	11	8	11	1.083	0.115	0.289	0.77259	0.963869	0.0173	0.0286	0.0272	0.0272	TRUE	0.0367
C4B63_11g64	0	6	16	22	27	5	4	5	3	6	3	5	7	0	5	7	3	0	6	10	8	9	4	6	6	3	6	3	6	9	0	4	6	2	5.08	3	9	5	4	5	4	0.786	-0.347	-0.573	0.566944	0.936986	0	0.0653	0.0583	0.0583	TRUE	0.0638
C4B63_11g67	21	13	0	12	12	44	20	15	14	15	11	6	3	0	43	39	47	18	14	0	4	4	32	28	18	16	15	10	7	4	0	34	33	30	15.73	16	3	26	14	4	32	1.221	0.288	1.078	0.281234	0.839279	0.0128	0.0207	0.0198	0.0198	TRUE	0.241
C4B63_11g68	1	1	1	5	3	0	2	0	1	1	0	2	2	0	0	1	3	1	1	1	2	1	0	3	0	1	1	0	2	2	0	0	1	2	1.04	1	1	1	1	1	1	1.236	0.306	0.189	0.849764	NA	0	1.3916	0.8094	0.8094	TRUE	0.2726
C4B63_11g69	0	0	0	1	2	0	1	0	1	0	2	1	0	0	1	1	0	0	0	0	0	1	0	1	0	1	0	2	1	0	0	1	1	0	0.48	0	0	0	1	0	1	1.392	0.478	0.173	0.862331	NA	0	7.0322	3.7766	3.7766	TRUE	0.1418
C4B63_11g7	6	2	21	30	45	12	6	2	3	6	6	8	11	0	12	7	12	5	2	13	11	14	9	8	2	3	6	6	9	13	0	10	6	8	7.41	4	13	6	5	7	8	1.149	0.201	0.429	0.668061	0.952411	0.0014	0.038	0.0324	0.0324	TRUE	0.0593
C4B63_11g70	1	5	2	10	5	3	4	2	3	3	4	1	2	0	1	2	6	1	5	1	4	2	2	6	2	3	3	4	1	2	0	1	2	4	2.52	3	2	3	3	1	2	0.69	-0.535	-0.622	0.533767	NA	0	0.2391	0.1947	0.1947	TRUE	0.2754
C4B63_11g71	7	1	6	6	11	5	3	4	1	4	3	1	5	0	6	7	8	6	1	4	2	4	4	4	5	1	4	3	1	6	0	5	6	5	3.54	4	3	4	3	2	5	1.279	0.355	0.556	0.578091	0.936986	0	0.1248	0.0943	0.0943	TRUE	0.3807
C4B63_11g72	7	3	11	33	19	4	2	1	4	3	10	5	12	0	3	5	10	6	3	7	12	6	3	3	1	5	3	9	6	15	0	2	4	6	5.36	4	8	2	6	7	4	1.879	0.91	1.254	0.209809	0.779557	0.1287	0.0597	0.0763	0.0763	TRUE	0.0371
C4B63_11g73	11	3	15	20	30	14	2	7	5	10	9	7	6	0	6	7	12	10	3	9	7	10	10	3	8	6	10	8	8	7	0	5	6	8	6.93	6	9	7	8	5	6	0.811	-0.302	-0.633	0.52696	0.930315	0	0.0413	0.0359	0.0359	TRUE	0.187
C4B63_11g74	3	8	5	5	12	15	9	10	4	5	5	2	4	0	8	16	15	3	8	3	2	4	11	13	12	5	5	5	2	5	0	6	14	10	6.25	6	3	12	5	2	10	0.841	-0.25	-0.602	0.547305	0.934819	0	0.0474	0.0412	0.0412	TRUE	0.064
C4B63_11g75	11	9	11	15	21	20	8	11	5	15	14	10	6	0	22	16	22	10	10	7	5	7	15	11	13	6	15	13	11	7	0	18	14	14	10.26	10	6	13	11	6	15	1.139	0.187	0.542	0.588013	0.937253	0	0.0275	0.0216	0.0216	TRUE	0.0832
C4B63_11g76	1	1	1	5	6	1	1	3	2	2	0	2	1	0	0	0	1	1	1	1	2	2	1	1	4	2	2	0	2	1	0	0	0	1	1.19	1	2	2	1	1	0	0.15	-2.736	-1.694	0.0902497	NA	0	1.0578	0.5856	0.5856	TRUE	0.0977
C4B63_11g77	2	2	3	5	7	0	2	0	3	2	6	1	2	0	1	1	1	2	2	2	2	2	0	3	0	3	2	6	1	2	0	1	1	1	1.73	2	2	1	4	1	1	1.042	0.059	0.041	0.967156	NA	0	0.5069	0.288	0.288	TRUE	0.2349
C4B63_11g78	4	5	4	3	11	6	3	2	4	5	4	2	1	0	0	6	4	3	5	2	1	4	4	4	2	5	5	4	2	1	0	0	5	3	3.01	4	2	3	5	1	3	0.679	-0.559	-0.72	0.471555	NA	0	0.1695	0.1421	0.1421	TRUE	0.0796
C4B63_11g79	1	0	2	1	5	3	0	0	0	0	4	1	3	0	2	3	1	1	0	1	0	2	2	0	0	0	0	4	1	4	0	2	3	1	1.15	0	1	1	1	2	2	1.765	0.82	0.525	0.599885	NA	0	1.1371	0.9192	0.9192	TRUE	0.2628
C4B63_11g8	16	12	11	14	19	29	18	19	22	22	19	11	6	0	29	45	52	14	13	7	5	6	21	25	22	25	22	18	12	7	0	23	38	33	17.2	14	6	23	22	6	31	1.395	0.48	1.788	0.0738312	0.556417	0.0042	0.0199	0.0168	0.0168	TRUE	0.1319
C4B63_11g80	5	0	4	9	7	6	3	3	2	4	1	1	2	0	3	3	3	4	0	2	3	2	4	4	4	2	4	1	1	2	0	2	3	2	2.48	2	2	4	2	1	2	0.557	-0.845	-1.064	0.287118	NA	0	0.2471	0.1576	0.1576	TRUE	0.0955
C4B63_11g81	4	3	6	21	13	3	4	3	2	6	4	1	5	0	4	5	2	3	3	4	8	4	2	6	4	2	6	4	1	6	0	3	4	1	3.61	3	5	4	4	2	3	0.798	-0.326	-0.444	0.657337	0.951799	0	0.1202	0.1053	0.1053	TRUE	0.3724
C4B63_11g82	1	0	1	4	6	0	0	1	0	0	0	0	0	0	1	1	3	1	0	1	1	2	0	0	1	0	0	0	0	0	0	1	1	2	0.57	0	1	0	0	0	1	3.116	1.64	0.694	0.48795	NA	0	5.0506	2.7288	2.7288	TRUE	0.1658
C4B63_11g83	9	8	8	12	13	6	2	5	5	8	6	4	13	0	5	8	7	8	8	5	4	4	4	3	6	6	8	6	5	16	0	4	7	4	5.74	8	4	4	7	7	5	1.136	0.184	0.321	0.748359	0.963159	0	0.0537	0.0461	0.0461	TRUE	0.0986
C4B63_11g84	12	5	8	32	43	7	3	7	13	12	12	10	10	0	4	7	12	10	5	5	12	14	5	4	8	15	12	11	11	12	0	3	6	8	8.33	8	10	6	13	8	6	0.984	-0.024	-0.045	0.96386	0.993279	0.0683	0.0334	0.0403	0.0403	TRUE	0.2411
C4B63_11g85	6	3	6	18	17	5	6	3	5	3	9	7	6	0	7	6	4	5	3	4	7	5	4	8	4	6	3	8	8	7	0	6	5	3	5.01	4	5	5	6	5	5	0.884	-0.177	-0.3	0.763913	0.963801	0	0.0667	0.0565	0.0565	TRUE	0.0647
C4B63_11g86	3	4	10	11	14	8	10	7	3	1	4	3	5	0	4	5	11	3	4	6	4	5	6	14	8	3	1	4	3	6	0	3	4	7	4.82	4	5	9	3	3	5	0.562	-0.832	-1.592	0.111385	0.649983	0	0.0714	0.061	0.061	TRUE	0.0656
C4B63_11g87	5	1	19	22	26	7	2	2	6	1	5	6	6	0	9	3	6	4	1	12	8	8	5	3	2	7	1	5	7	7	0	7	3	4	4.94	2	9	3	4	5	5	1.225	0.293	0.465	0.642262	0.948829	0.0235	0.0683	0.062	0.062	TRUE	0.175
C4B63_11g88	5	6	17	38	30	6	3	4	4	4	3	8	7	0	3	1	5	4	6	11	14	10	4	4	5	5	4	3	9	9	0	2	1	3	5.49	5	12	4	4	6	2	0.506	-0.984	-1.459	0.144514	0.710308	0	0.0576	0.0429	0.0429	TRUE	0.0944
C4B63_11g89	8	9	9	25	35	3	2	7	2	5	2	6	8	0	8	5	4	7	10	6	9	11	2	3	8	2	5	2	7	10	0	6	4	3	5.55	8	9	4	3	6	4	1.031	0.044	0.071	0.943183	0.990762	0.0639	0.0565	0.0578	0.0578	TRUE	0.1409
C4B63_11g9	5	1	19	22	27	12	4	2	10	7	5	13	3	0	5	9	11	4	1	12	8	9	9	6	2	11	7	5	15	4	0	4	8	7	6.51	2	10	6	8	6	6	1.044	0.062	0.117	0.906544	0.982402	0.12	0.0448	0.055	0.055	TRUE	0.2242
C4B63_11g90	5	4	12	16	21	6	3	3	5	5	5	3	4	0	4	6	4	4	4	7	6	7	4	4	4	6	5	5	3	5	0	3	5	3	4.42	4	7	4	5	3	4	0.865	-0.21	-0.333	0.738807	0.962991	0	0.0829	0.0517	0.0517	TRUE	0.0732
C4B63_11g91	5	4	0	6	11	10	2	9	7	10	3	1	4	0	3	6	5	4	4	0	2	4	7	3	11	8	10	3	1	5	0	2	5	3	4.25	4	2	7	7	2	3	0.499	-1.003	-1.589	0.11216	0.649983	0.1843	0.0889	0.1055	0.1055	TRUE	0.085
C4B63_11g92	6	1	5	6	9	12	7	2	8	5	3	3	6	0	7	6	5	5	1	3	2	3	9	10	2	9	5	3	3	7	0	6	5	3	4.52	3	3	7	6	3	5	0.643	-0.637	-1.116	0.264545	0.828573	0.0653	0.0796	0.0775	0.0775	TRUE	0.0474
C4B63_11g93	12	13	14	20	21	25	14	15	8	13	16	9	8	0	24	17	28	10	14	9	7	7	18	20	18	9	13	15	10	10	0	19	15	18	12.4	12	8	19	12	7	17	0.936	-0.096	-0.313	0.753915	0.963516	0	0.0237	0.017	0.017	TRUE	0.0569
C4B63_11g95	5	5	9	8	10	3	1	2	3	6	5	2	3	0	2	3	6	4	5	6	3	3	2	1	2	3	6	5	2	4	0	2	3	4	3.24	4	4	2	5	2	3	1.34	0.422	0.514	0.607318	NA	0	0.1471	0.0943	0.0943	TRUE	0.087
C4B63_11g96	7	3	8	25	20	7	2	4	6	3	1	7	9	0	6	4	5	6	3	5	9	6	5	3	5	7	3	1	8	11	0	5	3	3	4.9	4	7	4	4	6	4	0.859	-0.22	-0.353	0.723996	0.961685	0	0.0692	0.0604	0.0604	TRUE	0.1135
C4B63_11g98	2	0	1	0	0	0	1	0	0	0	0	1	0	0	1	0	0	2	0	1	0	0	0	1	0	0	0	0	1	0	0	1	0	0	0.34	1	0	0	0	0	0	0.699	-0.516	-0.111	0.911407	NA	0	14.7004	13.5077	13.5077	TRUE	0.2978
C4B63_11g99	4	1	3	5	3	1	1	0	1	1	0	4	1	0	2	3	1	3	1	2	2	1	1	1	0	1	1	0	5	1	0	2	3	1	1.41	2	2	1	1	2	2	2.259	1.175	0.834	0.404154	NA	0	0.7574	0.4321	0.4321	TRUE	0.075
C4B63_120g195c	0	0	0	1	2	0	0	0	2	0	1	1	0	0	0	0	1	0	0	0	0	1	0	0	0	2	0	1	1	0	0	0	0	1	0.35	0	0	0	1	0	0	1.386	0.471	0.119	0.90538	NA	0	13.4393	9.3042	9.3042	TRUE	0.0168
C4B63_120g23	0	0	0	0	0	0	0	0	0	0	0	1	0	0	0	0	0	0	0	0	0	0	0	0	0	0	0	0	1	0	0	0	0	0	0.07	0	0	0	0	0	0	1	0	0	1	NA	0	570.348	17	17	TRUE	0.0936
C4B63_120g24	0	0	0	0	0	1	2	0	0	1	0	1	0	0	0	0	0	0	0	0	0	0	1	3	0	0	1	0	1	0	0	0	0	0	0.33	0	0	1	0	0	0	0.119	-3.076	-0.608	0.543367	NA	0	14.8673	17	17	TRUE	0.0384
C4B63_120g26	3	1	2	5	2	2	0	1	0	2	3	0	1	0	2	2	3	3	1	1	2	1	1	0	1	0	2	3	0	1	0	2	2	2	1.25	2	1	1	2	0	2	1.785	0.836	0.638	0.523753	NA	0	0.9708	0.4861	0.4861	TRUE	0.1438
C4B63_120g27	0	0	0	0	0	0	0	0	0	0	0	0	0	0	0	0	0	0	0	0	0	0	0	0	0	0	0	0	0	0	0	0	0	0	0	0	0	0	0	0	0	NA	NA	NA	NA	NA	NA	NA	NA	NA	NA	NA
C4B63_120g29	0	0	0	0	0	0	0	0	1	0	0	0	0	0	0	0	0	0	0	0	0	0	0	0	0	1	0	0	0	0	0	0	0	0	0.07	0	0	0	0	0	0	1	0	0	1	NA	0	576.588	17	17	TRUE	0.1787
C4B63_120g31	0	0	0	0	0	0	0	0	0	0	0	0	0	0	0	0	0	0	0	0	0	0	0	0	0	0	0	0	0	0	0	0	0	0	0	0	0	0	0	0	0	NA	NA	NA	NA	NA	NA	NA	NA	NA	NA	NA
C4B63_120g32	1	4	1	8	8	0	1	1	0	0	0	0	1	0	2	0	1	1	4	1	3	3	0	1	1	0	0	0	0	1	0	2	0	1	1.01	2	2	1	0	0	1	0.981	-0.028	-0.016	0.987573	NA	0	1.479	1.0553	1.0553	TRUE	0.1906
C4B63_120g33	1	1	1	1	3	0	1	0	1	1	1	0	0	0	0	0	1	1	1	1	0	1	0	1	0	1	1	1	0	0	0	0	0	1	0.53	1	1	0	1	0	0	0.705	-0.504	-0.21	0.834015	NA	0	5.8402	2.1811	2.1811	TRUE	0.2361
C4B63_120g40	1	0	2	1	1	1	0	0	0	2	0	0	0	0	1	0	1	1	0	1	0	0	1	0	0	0	2	0	0	0	0	1	0	1	0.41	0	0	0	1	0	1	1.281	0.358	0.119	0.905123	NA	0	9.8922	4.7163	4.7163	TRUE	0.3246
C4B63_120g41	0	0	0	0	0	0	0	0	0	0	0	0	0	0	0	0	0	0	0	0	0	0	0	0	0	0	0	0	0	0	0	0	0	0	0	0	0	0	0	0	0	NA	NA	NA	NA	NA	NA	NA	NA	NA	NA	NA
C4B63_120g42	0	1	1	0	1	1	0	1	0	0	0	0	0	0	1	0	1	0	1	1	0	0	1	0	1	0	0	0	0	0	0	1	0	1	0.31	0	0	1	0	0	1	0.737	-0.441	-0.119	0.905199	NA	0	16.8092	8.2799	8.2799	TRUE	0.0663
C4B63_120g43	2	0	0	4	2	0	2	0	0	2	2	0	1	0	0	3	3	2	0	0	1	1	0	3	0	0	2	2	0	1	0	0	3	2	0.95	1	1	1	1	0	2	1.82	0.864	0.471	0.63797	NA	0	1.6887	1.5247	1.5247	TRUE	0.3258
C4B63_120g44	1	0	2	2	1	3	0	0	0	0	1	1	0	0	2	1	0	1	0	1	1	0	2	0	0	0	0	1	1	0	0	2	1	0	0.58	0	1	1	0	0	1	0.973	-0.04	-0.018	0.985944	NA	0	4.785	2.515	2.515	TRUE	0.1737
C4B63_120g47	0	0	0	0	0	0	0	0	0	0	0	0	0	0	0	0	0	0	0	0	0	0	0	0	0	0	0	0	0	0	0	0	0	0	0	0	0	0	0	0	0	NA	NA	NA	NA	NA	NA	NA	NA	NA	NA	NA
C4B63_120g48	0	0	4	2	1	0	0	1	1	0	0	0	0	0	1	1	0	0	0	2	1	0	0	0	1	1	0	0	0	0	0	1	1	0	0.44	0	1	0	0	0	1	1.398	0.483	0.155	0.876765	NA	0	8.4464	5.3054	5.3054	TRUE	0.2695
C4B63_120g50	0	0	0	0	0	0	0	0	0	0	0	0	0	0	0	0	0	0	0	0	0	0	0	0	0	0	0	0	0	0	0	0	0	0	0	0	0	0	0	0	0	NA	NA	NA	NA	NA	NA	NA	NA	NA	NA	NA
C4B63_120g68	0	0	0	1	2	0	0	1	0	0	0	1	0	0	0	0	0	0	0	0	0	1	0	0	1	0	0	0	1	0	0	0	0	0	0.19	0	0	0	0	0	0	0.359	-1.479	-0.288	0.773268	NA	0	45.5134	17	17	TRUE	0.1649
C4B63_120g69	3	1	0	3	1	4	2	1	0	3	1	0	0	0	0	4	1	3	1	0	1	0	3	3	1	0	3	1	0	0	0	0	3	1	1.17	2	0	2	1	0	1	0.563	-0.829	-0.596	0.551193	NA	0	1.0987	0.8724	0.8724	TRUE	0.2727
C4B63_120g70	0	0	0	0	0	1	0	0	0	0	0	0	0	0	0	0	0	0	0	0	0	0	1	0	0	0	0	0	0	0	0	0	0	0	0.04	0	0	0	0	0	0	0.369	-1.439	-0.28	0.779182	NA	0	1988.07	17	17	TRUE	0.0557
C4B63_120g71	0	0	1	0	1	1	2	2	0	2	0	0	0	0	1	2	3	0	0	1	0	0	1	3	2	0	2	0	0	0	0	1	2	2	0.78	0	0	2	1	0	2	0.778	-0.362	-0.21	0.833362	NA	0	2.586	1.5935	1.5935	TRUE	0.3246
C4B63_120g72	0	0	0	0	0	0	0	0	0	0	0	1	0	0	0	0	0	0	0	0	0	0	0	0	0	0	0	0	1	0	0	0	0	0	0.07	0	0	0	0	0	0	1	0	0	1	NA	0	570.348	17	17	TRUE	0.0936
C4B63_120g73	0	0	0	0	0	0	0	0	0	0	0	0	0	0	0	0	0	0	0	0	0	0	0	0	0	0	0	0	0	0	0	0	0	0	0	0	0	0	0	0	0	NA	NA	NA	NA	NA	NA	NA	NA	NA	NA	NA
C4B63_120g74	0	0	0	0	0	0	0	0	0	0	0	0	0	0	0	0	0	0	0	0	0	0	0	0	0	0	0	0	0	0	0	0	0	0	0	0	0	0	0	0	0	NA	NA	NA	NA	NA	NA	NA	NA	NA	NA	NA
C4B63_120g75	1	0	0	0	0	0	0	0	0	0	0	0	0	0	0	0	0	1	0	0	0	0	0	0	0	0	0	0	0	0	0	0	0	0	0.05	0	0	0	0	0	0	1	0	0	1	NA	0	1206.05	17	17	TRUE	0.0497
C4B63_121g1	0	1	0	1	0	0	0	0	0	0	0	0	0	0	0	0	2	0	1	0	0	0	0	0	0	0	0	0	0	0	0	0	0	1	0.16	0	0	0	0	0	0	2.21	1.144	0.224	0.823117	NA	0	70.6231	17	17	TRUE	0.3245
C4B63_121g2	0	0	0	1	0	1	2	0	0	0	0	1	0	0	0	0	0	0	0	0	0	0	1	3	0	0	0	0	1	0	0	0	0	0	0.3	0	0	1	0	0	0	0.119	-3.076	-0.608	0.543367	NA	0	18.8301	17	17	TRUE	0.0233
C4B63_121g24	0	0	0	0	0	0	0	0	0	0	0	0	0	0	0	0	0	0	0	0	0	0	0	0	0	0	0	0	0	0	0	0	0	0	0	0	0	0	0	0	0	NA	NA	NA	NA	NA	NA	NA	NA	NA	NA	NA
C4B63_121g27	0	0	0	0	0	0	0	0	0	0	0	0	0	0	0	0	0	0	0	0	0	0	0	0	0	0	0	0	0	0	0	0	0	0	0	0	0	0	0	0	0	NA	NA	NA	NA	NA	NA	NA	NA	NA	NA	NA
C4B63_121g31	0	0	0	0	0	0	0	0	0	0	0	0	0	0	0	0	0	0	0	0	0	0	0	0	0	0	0	0	0	0	0	0	0	0	0	0	0	0	0	0	0	NA	NA	NA	NA	NA	NA	NA	NA	NA	NA	NA
C4B63_121g35	0	0	0	1	2	1	0	0	0	0	0	0	0	0	0	0	0	0	0	0	0	1	1	0	0	0	0	0	0	0	0	0	0	0	0.1	0	0	0	0	0	0	0.369	-1.439	-0.28	0.779182	NA	0	191.289	17	17	TRUE	0.0154
C4B63_121g38	0	0	0	0	0	0	0	0	0	0	0	0	0	0	0	0	0	0	0	0	0	0	0	0	0	0	0	0	0	0	0	0	0	0	0	0	0	0	0	0	0	NA	NA	NA	NA	NA	NA	NA	NA	NA	NA	NA
C4B63_121g41	0	0	0	0	0	1	0	0	0	0	0	0	0	0	0	1	0	0	0	0	0	0	1	0	0	0	0	0	0	0	0	0	1	0	0.09	0	0	0	0	0	0	0.718	-0.477	-0.093	0.925891	NA	0	239.082	17	17	TRUE	0.1795
C4B63_121g43	0	0	0	0	0	1	0	0	0	0	0	0	0	0	0	0	0	0	0	0	0	0	1	0	0	0	0	0	0	0	0	0	0	0	0.04	0	0	0	0	0	0	0.369	-1.439	-0.28	0.779182	NA	0	1988.07	17	17	TRUE	0.0557
C4B63_121g66	0	0	0	2	0	0	0	0	0	0	0	0	0	0	0	0	0	0	0	0	1	0	0	0	0	0	0	0	0	0	0	0	0	0	0.04	0	0	0	0	0	0	1	0	0	1	NA	0	2081.54	17	17	TRUE	0.2851
C4B63_121g70	1	1	1	3	5	0	0	1	2	1	0	1	1	0	2	0	1	1	1	1	1	2	0	0	1	2	1	0	1	1	0	2	0	1	0.84	1	1	0	1	1	1	1.955	0.968	0.522	0.601745	NA	0	2.2113	0.9872	0.9872	TRUE	0.1107
C4B63_121g74	0	1	1	0	0	1	0	0	0	1	0	0	0	0	0	1	0	0	1	1	0	0	1	0	0	0	1	0	0	0	0	0	1	0	0.25	0	0	0	0	0	0	0.718	-0.477	-0.093	0.925892	NA	0	27.0614	17	17	TRUE	0.2978
C4B63_121g75	0	0	1	2	0	0	0	0	1	0	1	0	0	0	0	1	1	0	0	1	1	0	0	0	0	1	0	1	0	0	0	0	1	1	0.29	0	1	0	1	0	1	2.538	1.344	0.302	0.762477	NA	0	20.1641	12.4785	12.4785	TRUE	0.1697
C4B63_121g77	0	1	1	2	0	2	1	1	0	0	2	1	0	0	1	1	2	0	1	1	1	0	1	1	1	0	0	2	1	0	0	1	1	1	0.73	0	1	1	1	0	1	0.728	-0.457	-0.266	0.790362	NA	0	2.9847	1.3487	1.3487	TRUE	0.3243
C4B63_121g78	0	3	0	0	3	1	1	0	0	2	0	1	0	0	0	1	2	0	3	0	0	1	1	1	0	0	2	0	1	0	0	0	1	1	0.68	2	0	1	1	0	1	1.032	0.046	0.019	0.984721	NA	0	3.476	2.8387	2.8387	TRUE	0.3057
C4B63_121g82	0	2	3	2	5	3	1	2	1	0	1	3	1	0	0	2	3	0	2	2	1	2	2	1	2	1	0	1	3	1	0	0	2	2	1.33	1	2	2	1	1	1	0.61	-0.713	-0.587	0.557484	NA	0	0.8544	0.4926	0.4926	TRUE	0.0726
C4B63_121g86	0	0	0	0	0	1	0	0	0	0	0	1	0	0	0	1	0	0	0	0	0	0	1	0	0	0	0	0	1	0	0	0	1	0	0.16	0	0	0	0	0	0	0.718	-0.477	-0.093	0.925891	NA	0	69.3873	17	17	TRUE	0.1795
C4B63_121g88	0	0	1	1	4	0	0	1	0	0	0	0	1	0	2	0	3	0	0	1	0	1	0	0	1	0	0	0	0	1	0	2	0	2	0.48	0	1	0	0	0	1	3.059	1.613	0.564	0.572828	NA	0	7.0293	4.5932	4.5932	TRUE	0.1655
C4B63_122g1	0	0	1	0	1	2	0	2	0	0	0	0	0	0	0	1	1	0	0	1	0	0	1	0	2	0	0	0	0	0	0	0	1	1	0.37	0	0	1	0	0	1	0.389	-1.362	-0.367	0.713884	NA	0	12.2193	8.7432	8.7432	TRUE	0.013
C4B63_122g10	0	0	4	1	4	3	1	0	1	0	2	0	0	0	2	1	2	0	0	2	0	1	2	1	0	1	0	2	0	0	0	2	1	1	0.85	0	1	1	1	0	1	0.991	-0.013	-0.008	0.993688	NA	0	2.1394	1.2385	1.2385	TRUE	0.0576
C4B63_122g10c	0	0	0	0	0	0	0	0	0	0	0	0	0	0	0	0	0	0	0	0	0	0	0	0	0	0	0	0	0	0	0	0	0	0	0	0	0	0	0	0	0	NA	NA	NA	NA	NA	NA	NA	NA	NA	NA	NA
C4B63_122g11	1	0	0	0	1	0	0	0	0	1	0	0	0	0	0	0	0	1	0	0	0	0	0	0	0	0	1	0	0	0	0	0	0	0	0.13	0	0	0	0	0	0	1	0	0	1	NA	0	114.404	17	17	TRUE	0.1332
C4B63_122g12	0	0	0	2	0	1	0	0	0	1	0	0	0	0	0	3	0	0	0	0	1	0	1	0	0	0	1	0	0	0	0	0	3	0	0.29	0	0	0	0	0	1	2.239	1.163	0.23	0.81819	NA	0	19.3261	17	17	TRUE	0.4809
C4B63_122g15	2	0	1	3	1	2	2	0	0	0	0	0	0	0	1	0	0	2	0	1	1	0	1	3	0	0	0	0	0	0	0	1	0	0	0.52	1	1	1	0	0	0	0.192	-2.381	-0.856	0.39223	NA	0	5.9774	4.1974	4.1974	TRUE	0.0316
C4B63_122g16	18	19	2	11	13	29	19	18	8	13	9	2	3	0	27	22	21	16	20	1	4	4	21	27	21	9	13	8	2	4	0	22	19	13	12.02	18	3	23	10	2	18	0.779	-0.36	-1.198	0.230872	0.794628	0	0.0243	0.0204	0.0204	TRUE	0.1188
C4B63_122g17	80	62	319	610	669	86	53	48	50	71	68	121	109	0	78	110	114	69	65	198	220	216	63	75	56	56	70	63	137	133	0	63	94	73	97.21	67	211	65	63	90	77	1.184	0.243	0.889	0.373908	0.883451	0.0567	0.0278	0.0405	0.0405	TRUE	0.264
C4B63_122g18	0	1	6	5	4	1	1	1	1	0	1	3	1	0	3	2	2	0	1	4	2	1	1	1	1	1	0	1	3	1	0	2	2	1	1.37	0	2	1	1	1	2	1.692	0.759	0.607	0.543544	NA	0	0.8043	0.4116	0.4116	TRUE	0.0554
C4B63_122g19	1	0	1	0	2	2	1	0	1	2	2	0	0	0	2	2	2	1	0	1	0	1	1	1	0	1	2	2	0	0	0	2	2	1	0.86	0	1	1	2	0	2	1.542	0.624	0.401	0.688215	NA	0	2.1153	0.9553	0.9553	TRUE	0.1559
C4B63_122g2	1	1	2	1	7	2	1	0	2	1	0	0	2	0	0	1	2	1	1	1	0	2	1	1	0	2	1	0	0	2	0	0	1	1	0.97	1	1	1	1	1	1	0.741	-0.432	-0.259	0.795507	NA	0	1.6223	0.9427	0.9427	TRUE	0.0927
C4B63_122g20	5	1	1	0	1	3	2	4	2	1	2	2	1	0	8	11	10	4	1	1	0	0	2	3	5	2	1	2	2	1	0	6	9	6	2.76	2	0	3	2	1	7	2.345	1.23	1.751	0.0799107	NA	0	0.2004	0.136	0.136	TRUE	0.1047
C4B63_122g21	0	0	1	1	1	0	0	0	0	1	1	0	0	0	1	0	0	0	0	1	0	0	0	0	0	0	1	1	0	0	0	1	0	0	0.24	0	0	0	1	0	0	1.386	0.471	0.094	0.925356	NA	0	30.4255	16.1967	16.1967	TRUE	0.1583
C4B63_122g22	0	0	0	0	0	0	0	0	0	0	0	0	0	0	0	0	0	0	0	0	0	0	0	0	0	0	0	0	0	0	0	0	0	0	0	0	0	0	0	0	0	NA	NA	NA	NA	NA	NA	NA	NA	NA	NA	NA
C4B63_122g23	0	0	0	1	0	0	0	0	0	0	1	0	0	0	1	0	0	0	0	0	0	0	0	0	0	0	0	1	0	0	0	1	0	0	0.12	0	0	0	0	0	0	1.386	0.471	0.092	0.926947	NA	0	124.892	17	17	TRUE	0.1583
C4B63_122g25	0	1	0	0	0	1	0	0	0	0	0	0	0	0	0	2	0	0	1	0	0	0	1	0	0	0	0	0	0	0	0	0	2	0	0.21	0	0	0	0	0	1	1.489	0.574	0.113	0.910219	NA	0	40.596	17	17	TRUE	0.3247
C4B63_122g26	0	0	2	1	0	1	1	2	0	1	0	0	0	0	0	0	0	0	0	1	0	0	1	1	2	0	1	0	0	0	0	0	0	0	0.42	0	0	1	0	0	0	0.094	-3.413	-0.975	0.329685	NA	0	9.4784	7.4683	7.4683	TRUE	0.0635
C4B63_122g3	0	0	0	0	0	0	0	2	0	0	0	0	0	0	0	0	0	0	0	0	0	0	0	0	2	0	0	0	0	0	0	0	0	0	0.14	0	0	1	0	0	0	0.18	-2.476	-0.486	0.626956	NA	17	96.3068	17	17	TRUE	0.3247
C4B63_122g39	0	0	1	0	0	0	0	0	0	0	0	0	0	0	0	0	0	0	0	1	0	0	0	0	0	0	0	0	0	0	0	0	0	0	0.04	0	0	0	0	0	0	1	0	0	1	NA	0	3310.32	17	17	TRUE	0.2978
C4B63_122g4	0	0	1	0	0	1	0	0	0	0	0	0	1	0	1	3	4	0	0	1	0	0	1	0	0	0	0	0	0	1	0	1	3	3	0.5	0	0	0	0	0	2	5.211	2.382	0.787	0.431222	NA	0	6.5107	5.4157	5.4157	TRUE	0.2978
C4B63_122g41	0	0	0	0	0	0	0	0	0	0	0	0	1	0	0	0	1	0	0	0	0	0	0	0	0	0	0	0	0	1	0	0	0	1	0.11	0	0	0	0	0	0	1.386	0.471	0.092	0.926947	NA	0	162.551	17	17	TRUE	0.1056
C4B63_122g43	0	0	0	0	0	0	0	0	0	0	0	0	0	0	0	0	1	0	0	0	0	0	0	0	0	0	0	0	0	0	0	0	0	1	0.04	0	0	0	0	0	0	1.386	0.471	0.092	0.926947	NA	0	3007.31	17	17	TRUE	0.0959
C4B63_122g44	0	0	0	0	0	0	1	0	1	0	0	0	1	0	1	2	0	0	0	0	0	0	0	1	0	1	0	0	0	1	0	1	2	0	0.37	0	0	0	0	0	1	2.135	1.094	0.256	0.797995	NA	0	12.1237	11.7242	11.7242	TRUE	0.0821
C4B63_122g5	3	1	2	7	3	1	0	0	1	1	1	3	1	0	4	0	2	3	1	1	3	1	1	0	0	1	1	1	3	1	0	3	0	1	1.25	2	2	0	1	1	1	3.942	1.979	1.252	0.210676	NA	0	0.9621	0.5613	0.5613	TRUE	0.0812
C4B63_122g6	1	0	0	3	1	0	1	1	0	0	0	0	0	0	0	1	0	1	0	0	1	0	0	1	1	0	0	0	0	0	0	0	1	0	0.34	0	0	1	0	0	0	0.322	-1.634	-0.405	0.685628	NA	0	14.6703	10.0856	10.0856	TRUE	0.2623
C4B63_122g8	0	0	0	0	0	0	0	0	0	0	0	0	0	0	0	0	0	0	0	0	0	0	0	0	0	0	0	0	0	0	0	0	0	0	0	0	0	0	0	0	0	NA	NA	NA	NA	NA	NA	NA	NA	NA	NA	NA
C4B63_122g9	3	0	9	15	15	5	2	3	0	4	3	2	3	0	0	0	2	3	0	6	5	5	4	3	4	0	4	3	2	4	0	0	0	1	2.49	2	5	4	2	2	0	0.146	-2.777	-2.268	0.0233009	NA	0	0.2436	0.1619	0.1619	TRUE	0.2815
C4B63_123g145c	0	0	1	1	1	2	0	1	0	0	0	0	1	0	0	0	0	0	0	1	0	0	1	0	1	0	0	0	0	1	0	0	0	0	0.3	0	0	1	0	0	0	0.156	-2.678	-0.636	0.524889	NA	0	18.0418	11.1657	11.1657	TRUE	0.1064
C4B63_123g148c	1	0	2	1	1	0	0	0	2	1	1	0	0	0	1	1	0	1	0	1	0	0	0	0	0	2	1	1	0	0	0	1	1	0	0.51	0	0	0	1	0	1	2.729	1.449	0.576	0.564494	NA	0	6.3388	2.8444	2.8444	TRUE	0.1129
C4B63_123g22	3	0	1	1	0	0	1	2	1	1	1	5	0	0	5	3	4	3	0	1	0	0	0	1	2	1	1	1	6	0	0	4	3	3	1.48	2	0	1	1	2	3	2.701	1.433	1.116	0.264357	NA	0	0.6877	0.5919	0.5919	TRUE	0.4578
C4B63_123g23	4	1	0	4	4	0	0	4	3	0	1	1	0	0	2	5	2	3	1	0	1	1	0	0	5	3	0	1	1	0	0	2	4	1	1.44	2	1	2	1	0	2	1.571	0.652	0.484	0.628252	NA	0.9073	0.7233	0.785	0.785	TRUE	0.5626
C4B63_123g25	1	0	3	4	3	0	0	0	1	0	0	3	1	0	1	1	1	1	0	2	1	1	0	0	0	1	0	0	3	1	0	1	1	1	0.78	0	1	0	0	1	1	3.871	1.953	1.008	0.313321	NA	0	2.606	1.2033	1.2033	TRUE	0.0822
C4B63_123g26	4	1	6	5	6	3	2	1	1	1	1	2	1	0	1	0	3	3	1	4	2	2	2	3	1	1	1	1	2	1	0	1	0	2	1.62	2	3	2	1	1	1	0.475	-1.073	-0.928	0.353158	NA	0	0.5797	0.3161	0.3161	TRUE	0.1675
C4B63_123g27	0	0	0	0	0	0	0	0	0	0	0	1	0	0	0	0	1	0	0	0	0	0	0	0	0	0	0	0	1	0	0	0	0	1	0.1	0	0	0	0	0	0	1.386	0.471	0.092	0.926947	NA	0	182.105	17	17	TRUE	0.0959
C4B63_123g29	1	0	2	1	1	1	0	0	0	0	0	1	2	0	0	0	0	1	0	1	0	0	1	0	0	0	0	0	1	2	0	0	0	0	0.42	0	0	0	0	1	0	0.368	-1.441	-0.447	0.654649	NA	0	9.4005	5.4918	5.4918	TRUE	0.008
C4B63_123g30	0	0	1	1	2	0	0	0	2	0	3	1	0	0	2	1	3	0	0	1	0	1	0	0	0	2	0	3	1	0	0	2	1	2	0.72	0	1	0	2	0	2	7.489	2.905	1.433	0.151776	NA	0	3.0892	1.7007	1.7007	TRUE	0.2033
C4B63_123g31	0	0	0	0	3	2	1	0	0	0	1	2	0	0	0	0	0	0	0	0	0	1	1	1	0	0	0	1	2	0	0	0	0	0	0.41	0	0	1	0	1	0	0.145	-2.787	-0.693	0.488518	NA	0	9.5753	10.0997	10.0997	TRUE	0.4802
C4B63_123g32	0	0	0	1	0	0	0	0	0	0	0	0	0	0	0	0	0	0	0	0	0	0	0	0	0	0	0	0	0	0	0	0	0	0	0.02	0	0	0	0	0	0	1	0	0	1	NA	0	20286.3	17	17	TRUE	0.1025
C4B63_123g33	0	0	0	0	0	0	0	0	0	0	0	0	0	0	0	0	0	0	0	0	0	0	0	0	0	0	0	0	0	0	0	0	0	0	0	0	0	0	0	0	0	NA	NA	NA	NA	NA	NA	NA	NA	NA	NA	NA
C4B63_123g35	8	11	29	34	45	16	8	4	12	10	9	7	6	0	10	7	17	7	12	18	12	14	12	11	5	14	10	8	8	7	0	8	6	11	9.59	10	15	9	11	5	8	0.894	-0.162	-0.389	0.697147	0.955707	0.0072	0.0292	0.0257	0.0257	TRUE	0.1629
C4B63_123g36	0	0	1	0	2	0	0	0	2	0	1	0	1	0	0	0	1	0	0	1	0	1	0	0	0	2	0	1	0	1	0	0	0	1	0.37	0	1	0	1	0	0	1.386	0.471	0.122	0.903151	NA	0	11.9704	8.7873	8.7873	TRUE	0.0186
C4B63_123g37	1	1	0	2	2	0	0	0	1	1	1	1	0	0	0	0	1	1	1	0	1	1	0	0	0	1	1	1	1	0	0	0	0	1	0.48	1	1	0	1	0	0	1.386	0.471	0.18	0.856929	NA	0	7.1909	2.9142	2.9142	TRUE	0.0959
C4B63_123g39	3	1	3	6	6	0	0	0	4	1	0	0	3	0	3	0	5	3	1	2	2	2	0	0	0	5	1	0	0	4	0	2	0	3	1.44	2	2	0	2	1	2	9.771	3.288	2.017	0.0437292	NA	0.671	0.7322	0.7179	0.7179	TRUE	0.3093
C4B63_123g54	0	0	0	0	0	0	0	0	0	0	0	0	0	0	0	0	0	0	0	0	0	0	0	0	0	0	0	0	0	0	0	0	0	0	0	0	0	0	0	0	0	NA	NA	NA	NA	NA	NA	NA	NA	NA	NA	NA
C4B63_123g59	0	0	0	0	0	0	0	0	0	0	0	0	0	0	0	0	0	0	0	0	0	0	0	0	0	0	0	0	0	0	0	0	0	0	0	0	0	0	0	0	0	NA	NA	NA	NA	NA	NA	NA	NA	NA	NA	NA
C4B63_123g64	0	0	0	0	0	0	0	0	0	0	0	0	0	0	0	0	0	0	0	0	0	0	0	0	0	0	0	0	0	0	0	0	0	0	0	0	0	0	0	0	0	NA	NA	NA	NA	NA	NA	NA	NA	NA	NA	NA
C4B63_123g69	0	0	0	0	0	0	0	0	0	0	0	0	0	0	0	0	0	0	0	0	0	0	0	0	0	0	0	0	0	0	0	0	0	0	0	0	0	0	0	0	0	NA	NA	NA	NA	NA	NA	NA	NA	NA	NA	NA
C4B63_123g70	1	0	0	0	0	0	0	0	0	0	0	0	0	0	0	0	0	1	0	0	0	0	0	0	0	0	0	0	0	0	0	0	0	0	0.05	0	0	0	0	0	0	1	0	0	1	NA	0	1206.05	17	17	TRUE	0.0497
C4B63_123g73	0	0	0	0	0	0	0	0	0	0	0	0	0	0	0	0	0	0	0	0	0	0	0	0	0	0	0	0	0	0	0	0	0	0	0	0	0	0	0	0	0	NA	NA	NA	NA	NA	NA	NA	NA	NA	NA	NA
C4B63_123g76	0	0	0	0	0	0	0	0	0	0	0	0	0	0	0	0	0	0	0	0	0	0	0	0	0	0	0	0	0	0	0	0	0	0	0	0	0	0	0	0	0	NA	NA	NA	NA	NA	NA	NA	NA	NA	NA	NA
C4B63_124g1	3	1	2	2	4	1	1	2	2	1	5	1	1	0	1	3	6	3	1	1	1	1	1	1	2	2	1	5	1	1	0	1	3	4	1.7	2	1	1	3	1	3	1.737	0.797	0.74	0.459594	NA	0	0.5259	0.31	0.31	TRUE	0.0814
C4B63_124g13	1	0	1	0	0	1	0	0	0	1	0	1	0	0	1	1	1	1	0	1	0	0	1	0	0	0	1	0	1	0	0	1	1	1	0.39	0	0	0	0	0	1	2.011	1.008	0.341	0.732906	NA	0	10.8195	4.8021	4.8021	TRUE	0.2978
C4B63_124g14	7	2	0	3	5	5	3	4	5	5	4	2	0	0	6	9	6	6	2	0	1	2	4	4	5	6	5	4	2	0	0	5	8	4	3.31	4	1	4	5	1	6	1.293	0.371	0.572	0.566988	0.936986	0	0.1412	0.1041	0.1041	TRUE	0.1803
C4B63_124g15	4	4	2	7	7	8	1	3	0	2	5	5	4	0	3	4	8	3	4	1	3	2	6	1	4	0	2	5	6	5	0	2	3	5	3.1	4	2	4	2	4	3	0.945	-0.082	-0.116	0.907375	NA	0	0.1606	0.1234	0.1234	TRUE	0.1406
C4B63_124g16	0	1	0	1	0	0	0	0	1	0	0	0	0	0	0	1	0	0	1	0	0	0	0	0	0	1	0	0	0	0	0	0	1	0	0.2	0	0	0	0	0	0	1.386	0.471	0.092	0.926947	NA	0	43.0566	17	17	TRUE	0.1795
C4B63_124g18	0	0	2	2	2	2	0	2	0	0	0	0	0	0	1	0	1	0	0	1	1	1	1	0	2	0	0	0	0	0	0	1	0	1	0.46	0	1	1	0	0	1	0.377	-1.406	-0.497	0.619336	NA	0	7.6406	4.561	4.561	TRUE	0.0183
C4B63_124g19	1	0	0	1	0	0	0	0	0	2	0	0	1	0	0	0	1	1	0	0	0	0	0	0	0	0	2	0	0	1	0	0	0	1	0.3	0	0	0	1	0	0	1.386	0.471	0.094	0.925046	NA	0	18.8893	16.0459	16.0459	TRUE	0.3246
C4B63_124g2	0	2	1	1	1	0	0	0	0	2	3	0	1	0	0	4	1	0	2	1	0	0	0	0	0	0	2	3	0	1	0	0	3	1	0.79	1	0	0	2	0	1	6.769	2.759	1.309	0.190533	NA	0	2.5112	1.9146	1.9146	TRUE	0.1873
C4B63_124g23	0	0	0	1	0	0	0	0	0	0	0	0	1	0	0	1	0	0	0	0	0	0	0	0	0	0	0	0	0	1	0	0	1	0	0.14	0	0	0	0	0	0	1.386	0.471	0.092	0.926947	NA	0	88.4355	17	17	TRUE	0.1795
C4B63_124g29	0	0	0	0	1	1	0	1	0	0	0	1	0	0	0	0	1	0	0	0	0	0	1	0	1	0	0	0	1	0	0	0	0	1	0.24	0	0	1	0	0	0	0.415	-1.268	-0.248	0.804064	NA	0	30.5545	17	17	TRUE	0.0444
C4B63_124g3	0	0	2	0	2	0	0	0	0	0	1	0	0	0	0	0	0	0	0	1	0	1	0	0	0	0	0	1	0	0	0	0	0	0	0.17	0	1	0	0	0	0	1	0	0	1	NA	0	64.5584	17	17	TRUE	0.0131
C4B63_124g31	0	1	0	1	0	0	0	0	0	0	0	0	0	0	1	0	1	0	1	0	0	0	0	0	0	0	0	0	0	0	0	1	0	1	0.17	0	0	0	0	0	1	2.458	1.297	0.254	0.799438	NA	0	62.3367	17	17	TRUE	0.1024
C4B63_124g32	3	2	2	6	3	1	0	0	0	2	0	0	0	0	0	1	0	3	2	1	2	1	1	0	0	0	2	0	0	0	0	0	1	0	0.74	2	1	0	1	0	0	0.716	-0.483	-0.21	0.833295	NA	0	2.8542	1.8035	1.8035	TRUE	0.3246
C4B63_124g33	2	0	0	1	4	0	0	1	2	0	1	0	0	0	0	0	1	2	0	0	0	1	0	0	1	2	0	1	0	0	0	0	0	1	0.49	1	0	0	1	0	0	0.702	-0.51	-0.166	0.867873	NA	0	6.7006	4.7819	4.7819	TRUE	0.062
C4B63_124g34	2	1	1	3	6	1	0	0	0	1	0	0	1	0	0	2	0	2	1	1	1	2	1	0	0	0	1	0	0	1	0	0	2	0	0.65	2	1	0	0	0	1	1.426	0.512	0.225	0.82215	NA	0	3.7702	2.0432	2.0432	TRUE	0.3251
C4B63_124g35	4	2	4	10	9	1	1	3	1	0	2	2	0	0	5	4	5	3	2	2	4	3	1	1	4	1	0	2	2	0	0	4	3	3	2.13	2	3	2	1	1	3	2.001	1.001	1.099	0.2718	NA	0	0.3357	0.1931	0.1931	TRUE	0.1784
C4B63_124g36	1	0	1	0	0	0	1	0	0	1	0	0	0	0	1	0	1	1	0	1	0	0	0	1	0	0	1	0	0	0	0	1	0	1	0.31	0	0	0	0	0	1	1.244	0.314	0.075	0.940367	NA	0	16.9379	10.9659	10.9659	TRUE	0.2978
C4B63_124g37	1	0	0	4	0	1	0	0	0	0	0	0	0	0	1	0	0	1	0	0	1	0	1	0	0	0	0	0	0	0	0	1	0	0	0.23	0	0	0	0	0	0	0.718	-0.477	-0.093	0.925892	NA	0	33.1727	17	17	TRUE	0.6326
C4B63_124g38	0	1	0	0	0	0	0	0	0	0	0	0	0	0	0	0	0	0	1	0	0	0	0	0	0	0	0	0	0	0	0	0	0	0	0.06	0	0	0	0	0	0	1	0	0	1	NA	0	694.431	17	17	TRUE	0.0497
C4B63_124g40	0	1	0	4	1	0	1	1	1	1	1	0	1	0	0	3	1	0	1	0	1	0	0	1	1	1	1	1	0	1	0	0	3	1	0.76	0	0	1	1	0	1	1.336	0.418	0.222	0.824481	NA	0	2.7489	1.516	1.516	TRUE	0.3345
C4B63_124g44	0	0	0	0	0	0	0	0	0	0	0	0	0	0	0	0	0	0	0	0	0	0	0	0	0	0	0	0	0	0	0	0	0	0	0	0	0	0	0	0	0	NA	NA	NA	NA	NA	NA	NA	NA	NA	NA	NA
C4B63_124g5	6	1	3	2	7	1	2	2	1	2	0	0	1	0	0	0	1	5	1	2	1	2	1	3	2	1	2	0	0	1	0	0	0	1	1.29	3	2	2	1	0	0	0.147	-2.765	-1.707	0.0877663	NA	0	0.9025	0.6007	0.6007	TRUE	0.1421
C4B63_124g6	0	0	0	0	0	0	0	0	0	0	0	0	0	0	0	1	0	0	0	0	0	0	0	0	0	0	0	0	0	0	0	0	1	0	0.05	0	0	0	0	0	0	1.386	0.471	0.092	0.926947	NA	0	1269.56	17	17	TRUE	0.1795
C4B63_124g7	0	0	0	0	0	0	0	0	0	0	0	0	0	0	0	0	0	0	0	0	0	0	0	0	0	0	0	0	0	0	0	0	0	0	0	0	0	0	0	0	0	NA	NA	NA	NA	NA	NA	NA	NA	NA	NA	NA
C4B63_124g8	0	0	0	0	0	0	0	0	0	0	0	0	0	0	0	0	0	0	0	0	0	0	0	0	0	0	0	0	0	0	0	0	0	0	0	0	0	0	0	0	0	NA	NA	NA	NA	NA	NA	NA	NA	NA	NA	NA
C4B63_125g13	0	0	0	0	0	0	0	0	0	0	0	0	0	0	0	0	0	0	0	0	0	0	0	0	0	0	0	0	0	0	0	0	0	0	0	0	0	0	0	0	0	NA	NA	NA	NA	NA	NA	NA	NA	NA	NA	NA
C4B63_125g16	1	2	1	1	1	1	0	0	0	2	1	0	1	0	0	1	3	1	2	1	0	0	1	0	0	0	2	1	0	1	0	0	1	2	0.7	2	0	0	1	0	1	2.502	1.323	0.666	0.505401	NA	0	3.241	1.4558	1.4558	TRUE	0.0522
C4B63_125g38	0	0	1	0	0	0	0	0	0	0	0	0	0	0	0	0	0	0	0	1	0	0	0	0	0	0	0	0	0	0	0	0	0	0	0.04	0	0	0	0	0	0	1	0	0	1	NA	0	3310.32	17	17	TRUE	0.2978
C4B63_125g39	0	0	0	0	0	0	0	0	0	0	0	0	0	0	0	0	0	0	0	0	0	0	0	0	0	0	0	0	0	0	0	0	0	0	0	0	0	0	0	0	0	NA	NA	NA	NA	NA	NA	NA	NA	NA	NA	NA
C4B63_125g44	1	0	0	0	0	0	0	0	0	0	0	0	0	0	0	0	0	1	0	0	0	0	0	0	0	0	0	0	0	0	0	0	0	0	0.05	0	0	0	0	0	0	1	0	0	1	NA	0	1206.05	17	17	TRUE	0.0497
C4B63_125g45	0	0	1	0	3	0	2	0	1	0	1	0	0	0	0	2	0	0	0	1	0	1	0	3	0	1	0	1	0	0	0	0	2	0	0.48	0	1	1	1	0	1	0.617	-0.696	-0.207	0.835794	NA	0	7.0487	6.8344	6.8344	TRUE	0.325
C4B63_125g46	0	1	0	0	0	0	0	0	0	0	0	0	0	0	0	0	0	0	1	0	0	0	0	0	0	0	0	0	0	0	0	0	0	0	0.06	0	0	0	0	0	0	1	0	0	1	NA	0	694.431	17	17	TRUE	0.0497
C4B63_125g47	0	0	0	0	2	0	0	0	0	0	0	0	1	0	0	0	0	0	0	0	0	1	0	0	0	0	0	0	0	1	0	0	0	0	0.11	0	0	0	0	0	0	1	0	0	1	NA	0	161.924	17	17	TRUE	0.2678
C4B63_125g48	1	0	0	1	1	0	1	0	0	0	0	0	0	0	1	0	0	1	0	0	0	0	0	1	0	0	0	0	0	0	0	1	0	0	0.22	0	0	0	0	0	0	0.699	-0.517	-0.101	0.919795	NA	0	34.669	17	17	TRUE	0.2351
C4B63_125g49	0	1	0	1	1	1	0	0	0	1	0	0	0	0	0	0	1	0	1	0	0	0	1	0	0	0	1	0	0	0	0	0	0	1	0.24	0	0	0	0	0	0	0.718	-0.478	-0.096	0.923492	NA	0	29.1689	15.8298	15.8298	TRUE	0.1332
C4B63_125g50	0	0	2	1	2	0	0	0	0	0	0	0	0	0	0	0	0	0	0	1	0	1	0	0	0	0	0	0	0	0	0	0	0	0	0.13	0	1	0	0	0	0	1	0	0	1	NA	0	105.589	17	17	TRUE	0.0294
C4B63_125g52	0	0	1	0	0	1	0	0	0	0	1	0	0	0	0	1	1	0	0	1	0	0	1	0	0	0	0	1	0	0	0	0	1	1	0.22	0	0	0	0	0	1	1.315	0.395	0.077	0.938242	NA	0	34.5358	17	17	TRUE	0.2978
C4B63_125g57	0	0	0	2	1	0	0	0	0	2	0	1	0	0	0	0	0	0	0	0	1	0	0	0	0	0	2	0	1	0	0	0	0	0	0.24	0	0	0	1	0	0	1	0	0	1	NA	0	28.5149	17	17	TRUE	0.3247
C4B63_125g58	1	0	1	3	6	1	0	1	1	1	0	1	2	0	1	0	1	1	0	1	1	2	1	0	1	1	1	0	1	2	0	1	0	1	0.8	0	1	1	1	1	1	0.736	-0.443	-0.236	0.813469	NA	0	2.4661	0.9916	0.9916	TRUE	0.0327
C4B63_125g60	0	1	0	0	0	1	0	0	0	0	0	0	0	0	0	0	0	0	1	0	0	0	1	0	0	0	0	0	0	0	0	0	0	0	0.11	0	0	0	0	0	0	0.369	-1.439	-0.28	0.779183	NA	0	178.795	17	17	TRUE	0.0557
C4B63_125g62	0	0	0	1	4	1	0	0	0	2	0	0	0	0	1	0	0	0	0	0	0	1	1	0	0	0	2	0	0	0	0	1	0	0	0.3	0	0	0	1	0	0	0.718	-0.478	-0.096	0.923493	NA	0	18.2002	15.8304	15.8304	TRUE	0.3587
C4B63_125g65	0	0	0	0	0	0	1	0	0	0	0	0	0	0	0	0	0	0	0	0	0	0	0	1	0	0	0	0	0	0	0	0	0	0	0.08	0	0	0	0	0	0	0.359	-1.479	-0.288	0.773268	NA	0	318.677	17	17	TRUE	0.2351
C4B63_125g66	0	0	0	0	2	0	0	0	0	2	0	1	0	0	0	0	1	0	0	0	0	1	0	0	0	0	2	0	1	0	0	0	0	1	0.26	0	0	0	1	0	0	1.386	0.471	0.092	0.926947	NA	0	25.3599	17	17	TRUE	0.3247
C4B63_125g69	0	0	0	0	0	0	0	0	0	0	0	0	0	0	0	0	0	0	0	0	0	0	0	0	0	0	0	0	0	0	0	0	0	0	0	0	0	0	0	0	0	NA	NA	NA	NA	NA	NA	NA	NA	NA	NA	NA
C4B63_125g71	0	0	1	0	2	0	0	0	0	0	0	0	0	0	0	0	0	0	0	1	0	1	0	0	0	0	0	0	0	0	0	0	0	0	0.07	0	1	0	0	0	0	1	0	0	1	NA	0	425.148	17	17	TRUE	0.1416
C4B63_125g72	0	0	0	0	0	0	0	1	0	0	1	0	0	0	0	0	0	0	0	0	0	0	0	0	1	0	0	1	0	0	0	0	0	0	0.12	0	0	0	0	0	0	0.359	-1.479	-0.288	0.773268	NA	0	123.606	17	17	TRUE	0.1649
C4B63_125g77	0	0	0	0	0	0	0	0	0	0	0	0	0	0	0	0	0	0	0	0	0	0	0	0	0	0	0	0	0	0	0	0	0	0	0	0	0	0	0	0	0	NA	NA	NA	NA	NA	NA	NA	NA	NA	NA	NA
C4B63_126g10	1	0	5	16	6	6	0	2	1	2	4	1	1	0	3	2	3	1	0	3	6	2	4	0	2	1	2	4	1	1	0	2	2	2	1.98	0	4	2	2	1	2	0.792	-0.336	-0.349	0.727406	NA	0	0.3877	0.2712	0.2712	TRUE	0.0531
C4B63_126g12	0	0	0	1	0	0	0	0	0	0	1	0	0	0	0	0	1	0	0	0	0	0	0	0	0	0	0	1	0	0	0	0	0	1	0.11	0	0	0	0	0	0	1.386	0.471	0.092	0.926947	NA	0	149.997	17	17	TRUE	0.1172
C4B63_126g13	0	0	0	0	0	0	0	0	0	1	0	0	0	0	0	0	0	0	0	0	0	0	0	0	0	0	1	0	0	0	0	0	0	0	0.06	0	0	0	0	0	0	1	0	0	1	NA	0	854.626	17	17	TRUE	0.1332
C4B63_126g15	0	1	0	3	3	0	1	1	1	0	2	1	0	0	2	0	2	0	1	0	1	1	0	1	1	1	0	2	1	0	0	2	0	1	0.75	0	1	1	1	0	1	1.243	0.314	0.163	0.870457	NA	0	2.8299	1.5917	1.5917	TRUE	0.1168
C4B63_126g21	0	1	0	1	1	1	0	0	0	0	1	0	0	0	0	0	1	0	1	0	0	0	1	0	0	0	0	1	0	0	0	0	0	1	0.24	0	0	0	0	0	0	0.718	-0.478	-0.095	0.924164	NA	0	29.9942	16.1463	16.1463	TRUE	0.1172
C4B63_126g22	0	0	0	1	1	0	0	0	2	0	0	1	1	0	0	0	0	0	0	0	0	0	0	0	0	2	0	0	1	1	0	0	0	0	0.31	0	0	0	1	1	0	1	0	0	1	NA	0	17.1306	14.9638	14.9638	TRUE	0.3248
C4B63_126g23	0	0	1	0	2	2	1	1	0	1	1	0	1	0	1	0	0	0	0	1	0	1	1	1	1	0	1	1	0	1	0	1	0	0	0.54	0	1	1	1	0	0	0.201	-2.315	-0.993	0.320613	NA	0	5.4771	2.5143	2.5143	TRUE	0.1583
C4B63_126g25	0	0	0	0	0	0	0	0	0	0	0	0	0	0	0	0	0	0	0	0	0	0	0	0	0	0	0	0	0	0	0	0	0	0	0	0	0	0	0	0	0	NA	NA	NA	NA	NA	NA	NA	NA	NA	NA	NA
C4B63_126g27	0	0	0	0	0	0	0	0	0	0	0	0	0	0	0	0	0	0	0	0	0	0	0	0	0	0	0	0	0	0	0	0	0	0	0	0	0	0	0	0	0	NA	NA	NA	NA	NA	NA	NA	NA	NA	NA	NA
C4B63_126g28	0	0	0	0	0	0	0	0	0	0	0	0	0	0	0	0	0	0	0	0	0	0	0	0	0	0	0	0	0	0	0	0	0	0	0	0	0	0	0	0	0	NA	NA	NA	NA	NA	NA	NA	NA	NA	NA	NA
C4B63_126g3	0	0	0	1	1	0	0	0	0	0	0	0	0	0	0	0	0	0	0	0	0	0	0	0	0	0	0	0	0	0	0	0	0	0	0.04	0	0	0	0	0	0	1	0	0	1	NA	0	2467.96	17	17	TRUE	0.0497
C4B63_126g30	0	0	0	0	0	0	0	0	0	0	0	0	0	0	0	0	0	0	0	0	0	0	0	0	0	0	0	0	0	0	0	0	0	0	0	0	0	0	0	0	0	NA	NA	NA	NA	NA	NA	NA	NA	NA	NA	NA
C4B63_126g31	0	0	0	1	0	0	0	0	0	1	1	1	0	0	0	0	1	0	0	0	0	0	0	0	0	0	1	1	1	0	0	0	0	1	0.24	0	0	0	1	0	0	1.386	0.471	0.092	0.926947	NA	0	29.9533	17	17	TRUE	0.1025
C4B63_126g4	0	0	0	1	1	0	0	1	0	1	0	0	2	0	0	1	1	0	0	0	0	0	0	0	1	0	1	0	0	2	0	0	1	1	0.4	0	0	0	0	1	1	1.286	0.362	0.11	0.912168	NA	0	10.3712	6.0304	6.0304	TRUE	0.1682
C4B63_127g26	0	0	0	0	0	0	0	0	0	0	0	0	0	0	0	0	0	0	0	0	0	0	0	0	0	0	0	0	0	0	0	0	0	0	0	0	0	0	0	0	0	NA	NA	NA	NA	NA	NA	NA	NA	NA	NA	NA
C4B63_127g27	0	0	0	0	0	0	0	0	0	0	0	0	0	0	0	0	0	0	0	0	0	0	0	0	0	0	0	0	0	0	0	0	0	0	0	0	0	0	0	0	0	NA	NA	NA	NA	NA	NA	NA	NA	NA	NA	NA
C4B63_127g28	0	0	0	0	0	0	0	0	0	0	0	0	0	0	0	0	0	0	0	0	0	0	0	0	0	0	0	0	0	0	0	0	0	0	0	0	0	0	0	0	0	NA	NA	NA	NA	NA	NA	NA	NA	NA	NA	NA
C4B63_127g29	0	0	0	0	0	0	0	0	0	0	0	0	0	0	0	0	0	0	0	0	0	0	0	0	0	0	0	0	0	0	0	0	0	0	0	0	0	0	0	0	0	NA	NA	NA	NA	NA	NA	NA	NA	NA	NA	NA
C4B63_127g30	4	0	9	14	15	8	2	6	2	4	3	3	2	0	4	2	5	3	0	6	5	5	6	3	7	2	4	3	3	2	0	3	2	3	3.39	2	5	5	3	2	3	0.508	-0.976	-1.463	0.143424	0.710279	0	0.1354	0.0861	0.0861	TRUE	0.0633
C4B63_127g31	2	6	13	11	19	8	2	3	4	1	1	7	4	0	4	5	11	2	6	8	4	6	6	3	4	5	1	1	8	5	0	3	4	7	4.25	4	6	4	2	4	5	1.141	0.191	0.304	0.760891	0.963801	0	0.0889	0.0856	0.0856	TRUE	0.1131
C4B63_127g32	23	18	58	110	125	17	10	5	17	10	15	22	25	0	12	17	22	20	19	36	40	40	12	14	6	19	10	14	25	31	0	10	15	14	19.07	20	39	11	14	19	13	1.173	0.23	0.635	0.52543	0.929462	0	0.0191	0.0172	0.0172	TRUE	0.0956
C4B63_127g33	3	3	5	12	17	3	0	0	1	2	4	2	4	0	3	3	3	3	3	3	4	5	2	0	0	1	2	4	2	5	0	2	3	2	2.45	3	4	1	2	2	2	2.308	1.207	1.111	0.266569	NA	0	0.2511	0.1569	0.1569	TRUE	0.1791
C4B63_127g34	1	0	1	2	3	0	1	0	2	0	2	1	1	0	3	1	0	1	0	1	1	1	0	1	0	2	0	2	1	1	0	2	1	0	0.84	0	1	0	1	1	1	2.748	1.458	0.782	0.434428	NA	0	2.1894	1.1648	1.1648	TRUE	0.1917
C4B63_127g35	32	17	14	35	29	17	15	15	29	29	26	8	7	0	15	14	10	28	18	9	13	9	12	21	18	33	28	24	9	9	0	12	12	6	15.35	23	10	17	28	6	10	0.604	-0.727	-2.054	0.0399859	0.4033	0.0141	0.0209	0.0198	0.0198	TRUE	0.1231
C4B63_127g36	4	1	6	14	13	4	2	1	0	1	1	1	6	0	1	1	4	3	1	4	5	4	3	3	1	0	1	1	1	7	0	1	1	3	2.3	2	4	2	1	3	2	0.626	-0.677	-0.694	0.487842	NA	0	0.2871	0.2062	0.2062	TRUE	0.4861
C4B63_127g37	2	1	3	3	4	4	0	3	5	2	2	3	2	0	1	4	1	2	1	2	1	1	3	0	4	6	2	2	3	2	0	1	3	1	1.98	2	1	2	3	2	2	0.669	-0.579	-0.572	0.567103	NA	0	0.3872	0.2638	0.2638	TRUE	0.264
C4B63_127g38	4	1	4	3	6	1	1	0	1	0	2	1	2	0	1	2	1	3	1	2	1	2	1	1	0	1	0	2	1	2	0	1	2	1	1.29	2	2	1	1	1	1	1.487	0.572	0.386	0.699842	NA	0	0.9092	0.4625	0.4625	TRUE	0.0727
C4B63_127g39	1	2	1	3	7	0	1	0	3	0	2	0	0	0	0	2	0	1	2	1	1	2	0	1	0	3	0	2	0	0	0	0	2	0	0.9	2	1	0	2	0	1	1.392	0.478	0.229	0.819047	NA	0	1.8985	1.4497	1.4497	TRUE	0.103
C4B63_127g42	6	5	17	21	18	4	3	4	6	7	6	5	7	0	3	5	2	5	5	11	8	6	3	4	5	7	7	6	6	9	0	2	4	1	5.16	5	8	4	7	5	2	0.667	-0.584	-0.855	0.392591	0.885664	0	0.0636	0.0502	0.0502	TRUE	0.0614
C4B63_127g44	11	8	112	183	222	15	3	6	6	11	7	28	23	0	8	3	11	10	8	70	66	72	11	4	7	7	11	6	32	28	0	6	3	7	20.44	9	69	7	8	20	5	0.679	-0.559	-1.226	0.220122	0.7922	0	0.0186	0.0173	0.0173	TRUE	0.24
C4B63_127g46	20	15	45	77	79	10	7	2	8	10	6	16	8	0	8	5	9	17	16	28	28	25	7	10	2	9	10	6	18	10	0	6	4	6	11.93	16	27	6	8	9	5	0.851	-0.234	-0.484	0.62854	0.945367	0	0.0244	0.0198	0.0198	TRUE	0.0412
C4B63_127g48	18	8	37	35	44	9	8	6	13	8	11	17	13	0	12	8	16	16	8	23	13	14	7	11	7	15	8	10	19	16	0	10	7	10	11.38	12	17	8	11	12	9	1.132	0.179	0.409	0.682881	0.955006	0.0526	0.0252	0.0311	0.0311	TRUE	0.1216
C4B63_127g50	6	5	10	21	26	4	3	4	10	11	7	14	10	0	3	3	3	5	5	6	8	8	3	4	5	11	11	6	16	12	0	2	3	2	6.36	5	7	4	9	9	2	0.598	-0.742	-1.081	0.279822	0.837864	0	0.0462	0.0366	0.0366	TRUE	0.0223
C4B63_127g51	84	62	80	149	146	74	34	38	56	62	70	38	31	0	73	58	62	73	65	50	54	47	54	48	45	63	61	65	43	38	0	58	50	40	50.21	69	50	49	63	27	49	0.988	-0.018	-0.082	0.934799	0.99049	0.0072	0.0194	0.0156	0.0156	TRUE	0.0879
C4B63_127g52	17	18	17	35	31	42	15	22	14	16	14	23	14	0	17	20	23	15	19	11	13	10	31	21	26	16	16	13	26	17	0	14	17	15	16.35	17	11	26	15	14	15	0.566	-0.822	-2.796	0.00517758	0.108566	0.0016	0.0203	0.0175	0.0175	TRUE	0.0387
C4B63_127g54	2	4	1	2	6	4	1	4	2	4	3	0	0	0	2	2	3	2	4	1	1	2	3	1	5	2	4	3	0	0	0	2	2	2	1.91	3	1	3	3	0	2	0.573	-0.804	-0.858	0.391112	NA	0	0.4158	0.2444	0.2444	TRUE	0.0711
C4B63_127g55	0	2	0	2	0	0	1	0	0	1	0	0	0	0	1	0	1	0	2	0	1	0	0	1	0	0	1	0	0	0	0	1	0	1	0.39	1	0	0	0	0	1	1.247	0.318	0.085	0.932296	NA	0	10.6968	8.3376	8.3376	TRUE	0.2865
C4B63_127g56	0	0	1	1	4	1	0	0	0	2	1	1	0	0	0	2	1	0	0	1	0	1	1	0	0	0	2	1	1	0	0	0	2	1	0.55	0	1	0	1	0	1	2.038	1.027	0.43	0.66687	NA	0	5.3288	2.6222	2.6222	TRUE	0.0338
C4B63_127g57	2	0	1	1	2	2	0	1	2	1	2	1	1	0	1	0	2	2	0	1	0	1	1	0	1	2	1	2	1	1	0	1	0	1	0.91	1	1	1	2	1	1	0.754	-0.408	-0.256	0.798234	NA	0	1.8389	0.7627	0.7627	TRUE	0.0955
C4B63_127g59	0	0	0	0	0	0	0	0	0	1	0	0	0	0	0	0	0	0	0	0	0	0	0	0	0	0	1	0	0	0	0	0	0	0	0.06	0	0	0	0	0	0	1	0	0	1	NA	0	854.626	17	17	TRUE	0.1332
C4B63_127g61	0	0	0	0	1	0	0	1	0	0	0	1	0	0	0	0	0	0	0	0	0	0	0	0	1	0	0	0	1	0	0	0	0	0	0.15	0	0	0	0	0	0	0.359	-1.479	-0.288	0.773268	NA	0	74.8386	17	17	TRUE	0.1649
C4B63_127g62	0	0	0	0	0	0	0	0	0	0	0	0	0	0	0	0	0	0	0	0	0	0	0	0	0	0	0	0	0	0	0	0	0	0	0	0	0	0	0	0	0	NA	NA	NA	NA	NA	NA	NA	NA	NA	NA	NA
C4B63_127g63	0	0	0	0	0	0	0	0	0	0	0	0	0	0	0	0	0	0	0	0	0	0	0	0	0	0	0	0	0	0	0	0	0	0	0	0	0	0	0	0	0	NA	NA	NA	NA	NA	NA	NA	NA	NA	NA	NA
C4B63_127g65	0	0	0	0	0	0	0	0	0	0	0	0	0	0	0	0	0	0	0	0	0	0	0	0	0	0	0	0	0	0	0	0	0	0	0	0	0	0	0	0	0	NA	NA	NA	NA	NA	NA	NA	NA	NA	NA	NA
C4B63_127g66	0	0	0	0	0	0	0	0	0	0	0	0	0	0	0	0	0	0	0	0	0	0	0	0	0	0	0	0	0	0	0	0	0	0	0	0	0	0	0	0	0	NA	NA	NA	NA	NA	NA	NA	NA	NA	NA	NA
C4B63_127g67	0	0	0	0	0	0	0	1	0	0	0	0	0	0	0	1	0	0	0	0	0	0	0	0	1	0	0	0	0	0	0	0	1	0	0.12	0	0	0	0	0	0	0.699	-0.517	-0.101	0.919796	NA	0	133.83	17	17	TRUE	0.1795
C4B63_128g17	0	0	0	0	1	0	0	0	0	1	0	0	0	0	0	0	0	0	0	0	0	0	0	0	0	0	1	0	0	0	0	0	0	0	0.08	0	0	0	0	0	0	1	0	0	1	NA	0	395.263	17	17	TRUE	0.1332
C4B63_128g18	1	0	0	1	0	0	0	0	0	0	0	0	0	0	0	0	0	1	0	0	0	0	0	0	0	0	0	0	0	0	0	0	0	0	0.07	0	0	0	0	0	0	1	0	0	1	NA	0	459.106	17	17	TRUE	0.1025
C4B63_128g19	0	0	0	0	0	0	0	0	0	0	0	0	0	0	1	0	0	0	0	0	0	0	0	0	0	0	0	0	0	0	0	1	0	0	0.05	0	0	0	0	0	0	1.386	0.471	0.092	0.926947	NA	0	1527.91	17	17	TRUE	0.1583
C4B63_128g228c	0	0	0	1	1	0	1	0	0	2	0	2	3	0	1	2	0	0	0	0	0	0	0	1	0	0	2	0	2	4	0	1	2	0	0.74	0	0	0	1	2	1	2.104	1.073	0.481	0.630694	NA	0	2.9233	2.1371	2.1371	TRUE	0.0906
C4B63_128g242c	1	0	1	3	2	0	0	0	0	2	0	3	1	0	0	2	0	1	0	1	1	1	0	0	0	0	2	0	3	1	0	0	2	0	0.68	0	1	0	1	1	1	2.774	1.472	0.615	0.538454	NA	0	3.4775	2.4285	2.4285	TRUE	0.0776
C4B63_128g263c	0	2	1	1	4	1	0	0	0	0	2	0	0	0	0	0	0	0	2	1	0	1	1	0	0	0	0	2	0	0	0	0	0	0	0.41	1	1	0	1	0	0	0.368	-1.44	-0.392	0.694941	NA	0	9.7895	7.7338	7.7338	TRUE	0.3245
C4B63_128g301c	0	0	0	0	0	0	0	0	0	0	0	0	0	0	0	0	0	0	0	0	0	0	0	0	0	0	0	0	0	0	0	0	0	0	0	0	0	0	0	0	0	NA	NA	NA	NA	NA	NA	NA	NA	NA	NA	NA
C4B63_128g302c	0	0	0	0	0	0	0	0	0	0	0	0	0	0	0	0	0	0	0	0	0	0	0	0	0	0	0	0	0	0	0	0	0	0	0	0	0	0	0	0	0	NA	NA	NA	NA	NA	NA	NA	NA	NA	NA	NA
C4B63_128g303c	0	0	0	0	0	0	0	0	0	0	0	0	0	0	0	0	0	0	0	0	0	0	0	0	0	0	0	0	0	0	0	0	0	0	0	0	0	0	0	0	0	NA	NA	NA	NA	NA	NA	NA	NA	NA	NA	NA
C4B63_128g304c	0	0	0	0	0	0	0	0	0	0	0	0	0	0	0	0	0	0	0	0	0	0	0	0	0	0	0	0	0	0	0	0	0	0	0	0	0	0	0	0	0	NA	NA	NA	NA	NA	NA	NA	NA	NA	NA	NA
C4B63_128g305c	0	0	0	0	0	0	0	0	0	0	0	0	0	0	0	0	0	0	0	0	0	0	0	0	0	0	0	0	0	0	0	0	0	0	0	0	0	0	0	0	0	NA	NA	NA	NA	NA	NA	NA	NA	NA	NA	NA
C4B63_128g306c	0	0	0	0	0	0	0	0	0	0	0	0	0	0	0	0	0	0	0	0	0	0	0	0	0	0	0	0	0	0	0	0	0	0	0	0	0	0	0	0	0	NA	NA	NA	NA	NA	NA	NA	NA	NA	NA	NA
C4B63_128g307c	0	0	0	0	0	0	0	0	0	0	0	0	0	0	0	0	0	0	0	0	0	0	0	0	0	0	0	0	0	0	0	0	0	0	0	0	0	0	0	0	0	NA	NA	NA	NA	NA	NA	NA	NA	NA	NA	NA
C4B63_128g308c	0	0	0	0	0	0	0	0	0	0	0	0	0	0	0	0	0	0	0	0	0	0	0	0	0	0	0	0	0	0	0	0	0	0	0	0	0	0	0	0	0	NA	NA	NA	NA	NA	NA	NA	NA	NA	NA	NA
C4B63_128g309c	0	0	0	0	0	0	0	0	0	0	0	0	0	0	0	0	0	0	0	0	0	0	0	0	0	0	0	0	0	0	0	0	0	0	0	0	0	0	0	0	0	NA	NA	NA	NA	NA	NA	NA	NA	NA	NA	NA
C4B63_128g313c	0	0	0	0	0	0	0	0	0	0	0	0	0	0	0	0	0	0	0	0	0	0	0	0	0	0	0	0	0	0	0	0	0	0	0	0	0	0	0	0	0	NA	NA	NA	NA	NA	NA	NA	NA	NA	NA	NA
C4B63_128g316c	0	0	0	0	0	0	0	0	0	0	0	0	0	0	0	0	0	0	0	0	0	0	0	0	0	0	0	0	0	0	0	0	0	0	0	0	0	0	0	0	0	NA	NA	NA	NA	NA	NA	NA	NA	NA	NA	NA
C4B63_128g38	1	1	3	0	0	0	0	0	0	2	1	1	0	0	1	1	0	1	1	2	0	0	0	0	0	0	2	1	1	0	0	1	1	0	0.56	1	1	0	1	0	1	2.743	1.456	0.532	0.594449	NA	0	5.2239	3.6794	3.6794	TRUE	0.1094
C4B63_128g39	2	1	0	4	4	1	0	0	0	1	1	0	0	0	1	2	4	2	1	0	1	1	1	0	0	0	1	1	0	0	0	1	2	3	0.78	2	1	0	1	0	2	4.484	2.165	1.157	0.247239	NA	0	2.5883	1.3116	1.3116	TRUE	0.0548
C4B63_128g40	5	2	11	13	24	7	4	1	6	0	1	2	5	0	4	4	6	4	2	7	5	8	5	6	1	7	0	1	2	6	0	3	3	4	3.78	3	7	4	3	3	3	0.865	-0.209	-0.302	0.762272	0.963801	0.0796	0.1103	0.1066	0.1066	TRUE	0.374
C4B63_128g41	9	6	6	9	9	8	6	4	10	11	10	2	2	0	8	15	10	8	6	4	3	3	6	8	5	11	11	9	2	2	0	6	13	6	6.16	7	3	6	10	1	8	1.352	0.435	0.906	0.364819	0.882257	0	0.0483	0.0365	0.0365	TRUE	0.2093
C4B63_128g42	15	13	34	35	42	39	22	17	9	11	10	13	13	0	15	29	44	13	14	21	13	14	29	31	20	10	11	9	15	16	0	12	25	28	16.45	14	16	27	10	10	22	0.824	-0.28	-0.937	0.348815	0.876093	0.0488	0.0203	0.0271	0.0271	TRUE	0.3127
C4B63_128g43	11	15	15	33	44	17	11	3	3	11	10	9	15	0	13	10	16	10	16	9	12	14	12	16	4	3	11	9	10	18	0	10	9	10	10.21	13	12	11	8	9	10	0.927	-0.109	-0.267	0.78948	0.965337	0.0688	0.0276	0.0318	0.0318	TRUE	0.0361
C4B63_128g44	14	9	8	20	25	30	12	20	16	13	18	8	6	0	18	19	18	12	10	5	7	8	22	17	23	18	13	17	9	7	0	14	16	12	12.38	11	7	21	16	5	14	0.657	-0.605	-1.943	0.0520579	0.476779	0	0.0238	0.0178	0.0178	TRUE	0.0532
C4B63_128g45	1	6	4	2	3	1	0	1	2	0	1	1	0	0	2	0	6	1	6	2	1	1	1	0	1	2	0	1	1	0	0	2	0	4	1.36	4	1	1	1	0	2	2.796	1.484	0.974	0.330046	NA	0	0.8199	0.7003	0.7003	TRUE	0.0624
C4B63_128g47	2	4	6	9	10	6	3	3	3	6	1	6	8	0	6	4	6	2	4	4	3	3	4	4	4	3	6	1	7	10	0	5	3	4	3.95	3	3	4	3	6	4	0.983	-0.025	-0.039	0.969193	0.994065	0	0.1015	0.0732	0.0732	TRUE	0.0642
C4B63_128g49	12	9	16	27	29	17	11	12	10	8	9	16	10	0	24	22	28	10	10	10	10	9	12	16	14	11	8	8	18	12	0	19	19	18	12.05	10	10	14	9	10	19	1.353	0.436	1.348	0.177808	0.755779	0	0.0242	0.0174	0.0174	TRUE	0.0429
C4B63_128g50	1	0	1	5	7	1	0	0	3	1	1	6	1	0	0	2	2	1	0	1	2	2	1	0	0	3	1	1	7	1	0	0	2	1	1.33	0	2	0	2	3	1	2.623	1.391	0.84	0.400683	NA	0	0.8532	0.6078	0.6078	TRUE	0.1259
C4B63_128g51	7	2	0	13	6	0	3	2	1	3	3	5	1	0	1	1	7	6	2	0	5	2	0	4	2	1	3	3	6	1	0	1	1	4	2.43	4	2	2	2	2	2	1.11	0.15	0.137	0.891226	NA	0.7329	0.2564	0.4197	0.4197	TRUE	0.1508
C4B63_128g52	3	3	7	5	3	2	1	1	2	5	3	5	6	0	3	2	7	3	3	4	2	1	1	1	1	2	5	3	6	7	0	2	2	4	2.85	3	2	1	3	4	3	2.167	1.116	1.166	0.243461	NA	0	0.1876	0.1503	0.1503	TRUE	0.1327
C4B63_128g53	3	7	5	16	25	9	4	10	5	4	3	6	4	0	3	8	5	3	7	3	6	8	7	6	12	6	4	3	7	5	0	2	7	3	5.14	5	6	8	4	4	4	0.511	-0.969	-1.732	0.0833391	0.58352	0	0.064	0.066	0.066	TRUE	0.1187
C4B63_128g54	4	2	3	3	7	3	4	2	1	4	3	2	0	0	4	4	0	3	2	2	1	2	2	6	2	1	4	3	2	0	0	3	3	0	2.22	2	2	3	3	1	2	0.651	-0.619	-0.683	0.494635	NA	0	0.3079	0.2464	0.2464	TRUE	0.3843
C4B63_128g55	1	2	0	3	4	0	0	0	1	1	0	2	2	0	2	0	4	1	2	0	1	1	0	0	0	1	1	0	2	2	0	2	0	3	0.96	2	1	0	1	1	2	7.271	2.862	1.597	0.110303	NA	0	1.6525	1.0488	1.0488	TRUE	0.0721
C4B63_128g56	0	1	2	6	6	1	1	1	0	1	1	2	2	0	3	0	1	0	1	1	2	2	1	1	1	0	1	1	2	2	0	2	0	1	1.14	0	2	1	1	1	1	0.956	-0.064	-0.045	0.963753	NA	0	1.1619	0.5625	0.5625	TRUE	0.2678
C4B63_128g58	3	2	8	9	18	0	3	2	2	3	6	3	1	1	3	6	8	3	2	5	3	6	0	4	2	2	3	6	3	1	11	2	5	5	3.79	2	5	2	4	5	4	2.375	1.248	1.521	0.128353	0.68181	0	0.1094	0.1056	0.1056	TRUE	0.2914
C4B63_128g59	13	7	8	15	16	17	8	12	2	9	11	10	4	0	10	14	28	11	7	5	5	5	12	11	14	2	9	10	11	5	0	8	12	18	8.68	9	5	12	7	5	13	1.02	0.028	0.073	0.941524	0.990762	0.0402	0.0321	0.0332	0.0332	TRUE	0.0982
C4B63_128g60	2	1	3	13	5	2	1	1	1	1	0	3	1	0	2	3	1	2	1	2	5	2	1	1	1	1	1	0	3	1	0	2	3	1	1.56	2	3	1	1	1	2	1.137	0.185	0.158	0.874589	NA	0	0.619	0.3595	0.3595	TRUE	0.0912
C4B63_128g61	4	1	6	13	13	2	1	2	3	0	3	1	2	0	2	2	4	3	1	4	5	4	1	1	2	3	0	3	1	2	0	2	2	3	2.23	2	4	1	2	1	2	1.158	0.212	0.219	0.826577	NA	0	0.3033	0.1777	0.1777	TRUE	0.2309
C4B63_128g62	0	1	0	1	3	0	0	0	1	0	1	1	0	0	0	0	1	0	1	0	0	1	0	0	0	1	0	1	1	0	0	0	0	1	0.37	0	0	0	1	0	0	1.386	0.471	0.135	0.892746	NA	0	12.3665	6.786	6.786	TRUE	0.2246
C4B63_128g63	4	3	6	13	9	3	2	1	1	4	6	2	3	0	2	2	2	3	3	4	5	3	2	3	1	1	4	6	2	4	0	2	2	1	2.66	3	4	2	4	2	2	0.737	-0.44	-0.469	0.639145	NA	0	0.2139	0.1304	0.1304	TRUE	0.0726
C4B63_128g64	0	0	3	3	5	1	0	1	0	0	1	1	0	0	1	0	2	0	0	2	1	2	1	0	1	0	0	1	1	0	0	1	0	1	0.62	0	2	1	0	0	1	1.073	0.102	0.048	0.96161	NA	0	4.1218	1.9166	1.9166	TRUE	0.1172
C4B63_128g65	0	0	7	6	11	4	2	3	3	3	0	0	4	0	8	3	3	0	0	4	2	4	3	3	4	3	3	0	0	5	0	6	3	2	2.44	0	3	3	2	2	4	1.16	0.214	0.255	0.798775	NA	0.1443	0.2544	0.2286	0.2286	TRUE	0.4449
C4B63_128g66	1	1	1	4	7	0	2	1	0	1	0	1	1	0	1	2	1	1	1	1	1	2	0	3	1	0	1	0	1	1	0	1	2	1	0.98	1	1	1	0	1	1	0.878	-0.188	-0.127	0.899329	NA	0	1.5723	0.7664	0.7664	TRUE	0.0799
C4B63_128g67	5	2	3	4	4	3	2	1	2	5	4	1	1	0	1	1	3	4	2	2	1	1	2	3	1	2	5	4	1	1	0	1	1	2	2	3	1	2	4	1	1	0.604	-0.727	-0.708	0.478801	NA	0	0.378	0.1983	0.1983	TRUE	0.0658
C4B63_128g68	5	1	5	9	10	3	0	1	0	4	2	2	5	0	2	2	2	4	1	3	3	3	2	0	1	0	4	2	2	6	0	2	2	1	2.18	2	3	1	2	3	2	1.153	0.205	0.187	0.851429	NA	0	0.3183	0.2182	0.2182	TRUE	0.055
C4B63_128g70	15	7	18	28	48	6	3	4	5	7	10	10	9	0	8	7	11	13	7	11	10	15	4	4	5	6	7	9	11	11	0	6	6	7	7.89	10	12	4	7	7	6	1.466	0.552	1.036	0.300062	0.854367	0	0.0355	0.03	0.03	TRUE	0.148
C4B63_129g31	0	0	0	0	0	0	0	1	0	0	0	0	0	0	1	0	0	0	0	0	0	0	0	0	1	0	0	0	0	0	0	1	0	0	0.12	0	0	0	0	0	0	0.699	-0.517	-0.101	0.919796	NA	0	142.106	17	17	TRUE	0.1649
C4B63_129g32	0	0	0	0	0	0	1	0	1	0	0	0	0	0	0	0	1	0	0	0	0	0	0	1	0	1	0	0	0	0	0	0	0	1	0.19	0	0	0	0	0	0	0.699	-0.517	-0.101	0.919796	NA	0	49.4183	17	17	TRUE	0.2351
C4B63_129g33	0	1	0	0	1	0	0	0	0	0	0	0	0	0	0	0	0	0	1	0	0	0	0	0	0	0	0	0	0	0	0	0	0	0	0.08	0	0	0	0	0	0	1	0	0	1	NA	0	341.433	17	17	TRUE	0.0762
C4B63_129g34	0	0	0	2	0	0	0	0	0	1	0	0	0	0	0	0	0	0	0	0	1	0	0	0	0	0	1	0	0	0	0	0	0	0	0.1	0	0	0	0	0	0	1	0	0	1	NA	0	201.436	17	17	TRUE	0.2851
C4B63_129g348c	1	0	0	0	0	0	0	0	0	0	0	0	0	0	0	1	0	1	0	0	0	0	0	0	0	0	0	0	0	0	0	0	1	0	0.1	0	0	0	0	0	0	1.386	0.471	0.092	0.926947	NA	0	195.989	17	17	TRUE	0.1795
C4B63_129g35	0	0	0	0	0	0	0	0	0	0	2	0	0	0	0	0	0	0	0	0	0	0	0	0	0	0	0	2	0	0	0	0	0	0	0.11	0	0	0	1	0	0	1	0	0	1	NA	0	165.088	17	17	TRUE	0.3246
C4B63_129g37	0	0	0	1	0	1	0	0	0	0	0	0	0	0	0	0	0	0	0	0	0	0	1	0	0	0	0	0	0	0	0	0	0	0	0.06	0	0	0	0	0	0	0.369	-1.439	-0.28	0.779182	NA	0	627.636	17	17	TRUE	0.1025
C4B63_129g40	1	1	2	7	5	2	3	1	0	0	1	0	0	0	1	4	3	1	1	1	3	2	1	4	1	0	0	1	0	0	0	1	3	2	1.25	1	2	2	0	0	2	0.934	-0.099	-0.086	0.931653	NA	0	0.9642	0.5235	0.5235	TRUE	0.0895
C4B63_129g41	0	0	0	0	1	0	0	0	0	0	0	0	0	0	0	1	0	0	0	0	0	0	0	0	0	0	0	0	0	0	0	0	1	0	0.07	0	0	0	0	0	0	1.386	0.471	0.092	0.926947	NA	0	517.957	17	17	TRUE	0.1795
C4B63_129g42	0	0	0	0	0	0	0	0	0	0	0	1	1	0	0	0	0	0	0	0	0	0	0	0	0	0	0	0	1	1	0	0	0	0	0.14	0	0	0	0	1	0	1	0	0	1	NA	0	95.264	17	17	TRUE	0.0331
C4B63_129g43	0	0	0	1	0	1	0	0	3	0	0	0	1	0	0	0	0	0	0	0	0	0	1	0	0	3	0	0	0	1	0	0	0	0	0.34	0	0	0	1	0	0	0.369	-1.439	-0.28	0.779182	NA	17	14.7219	17	17	TRUE	0.4809
C4B63_129g44	4	0	4	3	2	3	3	3	1	1	4	3	1	0	3	7	10	3	0	2	1	1	2	4	4	1	1	4	3	1	0	2	6	6	2.52	2	1	3	2	1	5	1.565	0.646	0.823	0.410673	NA	0	0.238	0.2008	0.2008	TRUE	0.1914
C4B63_129g45	0	0	0	0	0	1	0	0	0	0	0	0	0	0	0	0	0	0	0	0	0	0	1	0	0	0	0	0	0	0	0	0	0	0	0.04	0	0	0	0	0	0	0.369	-1.439	-0.28	0.779182	NA	0	1988.07	17	17	TRUE	0.0557
C4B63_129g46	0	0	0	0	0	0	0	0	0	0	0	0	0	0	0	0	0	0	0	0	0	0	0	0	0	0	0	0	0	0	0	0	0	0	0	0	0	0	0	0	0	NA	NA	NA	NA	NA	NA	NA	NA	NA	NA	NA
C4B63_129g47	0	0	0	0	1	0	1	0	0	0	1	0	1	0	0	0	0	0	0	0	0	0	0	1	0	0	0	1	0	1	0	0	0	0	0.23	0	0	0	0	0	0	0.359	-1.479	-0.288	0.773268	NA	0	32.5454	17	17	TRUE	0.2351
C4B63_129g48	0	0	1	3	0	0	0	0	0	0	2	2	0	0	0	1	0	0	0	1	1	0	0	0	0	0	0	2	2	0	0	0	1	0	0.39	0	1	0	1	1	0	1.386	0.471	0.111	0.911997	NA	0	10.6736	11.0764	11.0764	TRUE	0.2808
C4B63_129g6	1	0	1	1	1	1	0	1	0	2	2	0	2	0	0	1	1	1	0	1	0	0	1	0	1	0	2	2	0	2	0	0	1	1	0.7	0	0	1	1	1	1	0.748	-0.42	-0.206	0.836438	NA	0	3.2841	1.4365	1.4365	TRUE	0.1922
C4B63_12g10	7	4	10	15	15	7	10	9	5	4	4	7	1	0	12	7	9	6	4	6	5	5	5	14	11	6	4	4	8	1	0	10	6	6	5.91	5	5	10	5	3	7	0.766	-0.384	-0.82	0.412218	0.895951	0.0279	0.0514	0.0477	0.0477	TRUE	0.2191
C4B63_12g104	0	0	0	0	0	0	0	0	0	0	0	0	0	0	0	1	0	0	0	0	0	0	0	0	0	0	0	0	0	0	0	0	1	0	0.05	0	0	0	0	0	0	1.386	0.471	0.092	0.926947	NA	0	1269.56	17	17	TRUE	0.1795
C4B63_12g109	1	3	2	5	3	4	3	1	4	4	2	0	1	0	6	5	3	1	3	1	2	1	3	4	1	5	4	2	0	1	0	5	4	2	2.29	2	1	3	4	0	4	1.309	0.388	0.473	0.635884	NA	0	0.2889	0.1864	0.1864	TRUE	0.1063
C4B63_12g11	3	3	5	9	11	0	1	1	1	2	2	6	1	0	1	2	2	3	3	3	3	4	0	1	1	1	2	2	7	1	0	1	2	1	2.06	3	3	1	2	3	1	1.774	0.827	0.628	0.530092	NA	0	0.3573	0.2172	0.2172	TRUE	0.3053
C4B63_12g110	0	0	0	1	0	0	0	0	0	0	0	0	0	0	1	0	0	0	0	0	0	0	0	0	0	0	0	0	0	0	0	1	0	0	0.07	0	0	0	0	0	0	1.386	0.471	0.092	0.926947	NA	0	533.63	17	17	TRUE	0.1583
C4B63_12g112	1	0	1	2	1	1	0	0	0	4	1	0	0	0	0	1	2	1	0	1	1	0	1	0	0	0	4	1	0	0	0	0	1	1	0.6	0	1	0	2	0	1	1.904	0.929	0.398	0.690752	NA	0	4.4287	2.4137	2.4137	TRUE	0.0668
C4B63_12g12	5	1	6	15	14	3	2	1	3	4	1	2	4	0	2	0	1	4	1	4	5	5	2	3	1	3	4	1	2	5	0	2	0	1	2.52	2	5	2	3	2	1	0.367	-1.446	-1.281	0.200037	NA	0	0.2378	0.1607	0.1607	TRUE	0.062
C4B63_12g13	7	4	11	22	21	5	1	2	2	6	5	4	9	0	2	1	7	6	4	7	8	7	4	1	2	2	6	5	5	11	0	2	1	4	4.38	5	7	2	4	5	2	0.918	-0.123	-0.163	0.870757	0.977004	0	0.084	0.0686	0.0686	TRUE	0.0494
C4B63_12g130c	1	6	4	3	11	5	1	4	3	1	1	3	2	0	1	1	2	1	6	2	1	4	4	1	5	3	1	1	3	2	0	1	1	1	2.25	4	2	3	2	2	1	0.297	-1.749	-1.68	0.0930114	NA	0	0.3004	0.2444	0.2444	TRUE	0.2184
C4B63_12g1347c	2	2	2	3	2	1	0	2	1	5	1	0	0	0	0	0	1	2	2	1	1	1	1	0	2	1	5	1	0	0	0	0	0	1	1.03	2	1	1	2	0	0	0.263	-1.927	-1.071	0.284001	NA	0	1.4338	0.8184	0.8184	TRUE	0.3196
C4B63_12g1413c	0	0	2	4	0	1	0	0	0	2	2	1	0	0	0	0	4	0	0	1	1	0	1	0	0	0	2	2	1	0	0	0	0	3	0.64	0	1	0	1	0	1	2.323	1.216	0.458	0.646836	NA	0	3.8724	3.6536	3.6536	TRUE	0.6319
C4B63_12g151	5	3	0	3	2	3	1	4	5	7	2	1	1	0	1	3	5	4	3	0	1	1	2	1	5	6	7	2	1	1	0	1	3	3	2.4	4	1	3	5	1	2	0.809	-0.305	-0.349	0.727112	NA	0	0.2623	0.1907	0.1907	TRUE	0.1709
C4B63_12g153	1	0	1	0	2	3	1	2	3	3	3	1	0	0	0	1	3	1	0	1	0	1	2	1	2	3	3	3	1	0	0	0	1	2	1.24	0	1	2	3	0	1	0.481	-1.057	-0.827	0.408424	NA	0	0.9777	0.5241	0.5241	TRUE	0.1797
C4B63_12g154	0	0	0	0	1	0	0	0	0	0	0	0	0	0	0	0	0	0	0	0	0	0	0	0	0	0	0	0	0	0	0	0	0	0	0.02	0	0	0	0	0	0	1	0	0	1	NA	0	30582.5	17	17	TRUE	0.0762
C4B63_12g155	0	0	0	0	0	0	0	0	0	0	0	0	0	0	0	0	0	0	0	0	0	0	0	0	0	0	0	0	0	0	0	0	0	0	0	0	0	0	0	0	0	NA	NA	NA	NA	NA	NA	NA	NA	NA	NA	NA
C4B63_12g157	1	0	0	0	0	0	0	0	0	0	1	0	0	0	0	0	0	1	0	0	0	0	0	0	0	0	0	1	0	0	0	0	0	0	0.11	0	0	0	0	0	0	1	0	0	1	NA	0	177.71	17	17	TRUE	0.1172
C4B63_12g158	0	0	0	0	0	0	0	0	1	0	0	0	0	0	0	0	0	0	0	0	0	0	0	0	0	1	0	0	0	0	0	0	0	0	0.07	0	0	0	0	0	0	1	0	0	1	NA	0	576.588	17	17	TRUE	0.1787
C4B63_12g159	0	0	0	0	0	0	0	0	0	0	0	0	0	0	0	0	0	0	0	0	0	0	0	0	0	0	0	0	0	0	0	0	0	0	0	0	0	0	0	0	0	NA	NA	NA	NA	NA	NA	NA	NA	NA	NA	NA
C4B63_12g161	0	0	0	0	0	0	0	0	0	0	0	0	0	0	0	0	0	0	0	0	0	0	0	0	0	0	0	0	0	0	0	0	0	0	0	0	0	0	0	0	0	NA	NA	NA	NA	NA	NA	NA	NA	NA	NA	NA
C4B63_12g162	0	0	0	0	0	0	0	0	0	0	0	0	0	0	0	0	0	0	0	0	0	0	0	0	0	0	0	0	0	0	0	0	0	0	0	0	0	0	0	0	0	NA	NA	NA	NA	NA	NA	NA	NA	NA	NA	NA
C4B63_12g163	0	0	0	0	0	0	0	0	0	0	0	0	0	0	0	0	0	0	0	0	0	0	0	0	0	0	0	0	0	0	0	0	0	0	0	0	0	0	0	0	0	NA	NA	NA	NA	NA	NA	NA	NA	NA	NA	NA
C4B63_12g1641c	0	0	0	0	0	0	0	0	1	0	0	0	0	0	1	0	0	0	0	0	0	0	0	0	0	1	0	0	0	0	0	1	0	0	0.11	0	0	0	0	0	0	1.386	0.471	0.092	0.926947	NA	0	149.442	17	17	TRUE	0.1787
C4B63_12g165	0	0	0	0	0	0	0	0	0	0	0	0	0	0	0	0	0	0	0	0	0	0	0	0	0	0	0	0	0	0	0	0	0	0	0	0	0	0	0	0	0	NA	NA	NA	NA	NA	NA	NA	NA	NA	NA	NA
C4B63_12g166	0	0	0	0	1	1	0	0	0	0	0	0	0	0	0	0	0	0	0	0	0	0	1	0	0	0	0	0	0	0	0	0	0	0	0.06	0	0	0	0	0	0	0.369	-1.439	-0.28	0.779182	NA	0	693.732	17	17	TRUE	0.0762
C4B63_12g167	0	0	0	0	0	0	0	0	0	0	0	0	0	0	0	0	0	0	0	0	0	0	0	0	0	0	0	0	0	0	0	0	0	0	0	0	0	0	0	0	0	NA	NA	NA	NA	NA	NA	NA	NA	NA	NA	NA
C4B63_12g168	0	0	0	0	0	0	0	0	0	0	0	0	0	0	0	0	0	0	0	0	0	0	0	0	0	0	0	0	0	0	0	0	0	0	0	0	0	0	0	0	0	NA	NA	NA	NA	NA	NA	NA	NA	NA	NA	NA
C4B63_12g17	255	192	511	1023	1111	502	335	325	165	172	186	199	187	1	536	495	618	222	203	318	370	358	368	474	381	186	169	172	226	228	11	429	422	396	290.23	212	349	408	176	155	416	1.021	0.03	0.097	0.923062	0.988732	0.0573	0.079	0.068	0.068	TRUE	0.5277
C4B63_12g170	0	0	1	0	0	0	0	0	0	0	0	1	0	0	1	2	2	0	0	1	0	0	0	0	0	0	0	0	1	0	0	1	2	1	0.33	0	0	0	0	0	1	6.431	2.685	0.59	0.555172	NA	0	15.5989	13.6231	13.6231	TRUE	0.2752
C4B63_12g171	0	0	0	0	0	0	0	0	0	0	0	0	0	0	0	0	0	0	0	0	0	0	0	0	0	0	0	0	0	0	0	0	0	0	0	0	0	0	0	0	0	NA	NA	NA	NA	NA	NA	NA	NA	NA	NA	NA
C4B63_12g172	0	0	0	0	0	0	0	0	0	0	0	0	0	0	0	0	0	0	0	0	0	0	0	0	0	0	0	0	0	0	0	0	0	0	0	0	0	0	0	0	0	NA	NA	NA	NA	NA	NA	NA	NA	NA	NA	NA
C4B63_12g173	0	0	0	0	0	0	0	0	0	0	0	0	0	0	0	0	0	0	0	0	0	0	0	0	0	0	0	0	0	0	0	0	0	0	0	0	0	0	0	0	0	NA	NA	NA	NA	NA	NA	NA	NA	NA	NA	NA
C4B63_12g174	0	1	1	1	1	0	0	0	1	0	0	0	0	0	0	0	0	0	1	1	0	0	0	0	0	1	0	0	0	0	0	0	0	0	0.21	0	0	0	0	0	0	1	0	0	1	NA	0	40.7271	17	17	TRUE	0.1787
C4B63_12g175	37	33	12	35	37	93	46	51	38	50	43	17	16	0	73	80	125	32	35	7	13	12	68	65	60	43	49	40	19	20	0	58	68	80	39.39	34	11	64	44	13	69	1.072	0.1	0.514	0.60738	0.939524	0.0046	0.0182	0.0138	0.0138	TRUE	0.0482
C4B63_12g177	0	0	2	1	0	0	0	0	0	0	0	0	0	0	0	0	2	0	0	1	0	0	0	0	0	0	0	0	0	0	0	0	0	1	0.17	0	0	0	0	0	0	2.21	1.144	0.224	0.823117	NA	0	61.0242	17	17	TRUE	0.1021
C4B63_12g179	0	2	0	1	1	0	0	0	0	0	0	1	0	0	0	1	1	0	2	0	0	0	0	0	0	0	0	0	1	0	0	0	1	1	0.32	1	0	0	0	0	1	2.538	1.344	0.322	0.747188	NA	0	16.3332	10.7581	10.7581	TRUE	0.0939
C4B63_12g18	0	1	3	4	1	1	1	0	2	1	1	0	2	0	1	1	1	0	1	2	1	0	1	1	0	2	1	1	0	2	0	1	1	1	0.93	0	1	1	1	1	1	1.1	0.138	0.081	0.935749	NA	0	1.7879	0.8376	0.8376	TRUE	0.2411
C4B63_12g180	0	0	0	0	0	0	0	0	0	0	0	0	0	0	0	0	0	0	0	0	0	0	0	0	0	0	0	0	0	0	0	0	0	0	0	0	0	0	0	0	0	NA	NA	NA	NA	NA	NA	NA	NA	NA	NA	NA
C4B63_12g181	0	0	0	1	0	0	1	0	0	0	0	0	0	0	0	0	0	0	0	0	0	0	0	1	0	0	0	0	0	0	0	0	0	0	0.1	0	0	0	0	0	0	0.359	-1.479	-0.288	0.773268	NA	0	181.831	17	17	TRUE	0.2351
C4B63_12g182	0	2	0	2	3	2	3	0	3	0	2	0	1	0	2	2	2	0	2	0	1	1	1	4	0	3	0	2	0	1	0	2	2	1	1.21	1	1	2	2	0	2	0.841	-0.25	-0.186	0.852555	NA	0	1.0305	0.7575	0.7575	TRUE	0.0542
C4B63_12g183	0	1	0	2	3	0	0	0	0	0	0	1	0	0	0	1	0	0	1	0	1	1	0	0	0	0	0	0	1	0	0	0	1	0	0.28	0	1	0	0	0	0	1.386	0.471	0.092	0.926947	NA	0	21.6097	17	17	TRUE	0.1795
C4B63_12g184	1	1	2	0	1	0	0	0	0	0	2	0	0	0	0	1	1	1	1	1	0	0	0	0	0	0	0	2	0	0	0	0	1	1	0.4	1	0	0	1	0	1	2.539	1.344	0.403	0.687225	NA	0	10.1794	6.2696	6.2696	TRUE	0.3245
C4B63_12g185	0	2	1	2	1	2	0	0	0	0	0	0	1	0	0	1	0	0	2	1	1	0	1	0	0	0	0	0	0	1	0	0	1	0	0.43	1	1	0	0	0	0	0.479	-1.061	-0.332	0.74026	NA	0	8.8494	5.5111	5.5111	TRUE	0.2689
C4B63_12g186	0	0	1	2	1	0	1	1	0	0	0	0	0	0	0	1	1	0	0	1	1	0	0	1	1	0	0	0	0	0	0	0	1	1	0.34	0	1	1	0	0	1	0.594	-0.751	-0.214	0.830884	NA	0	14.4973	7.4838	7.4838	TRUE	0.1515
C4B63_12g187	0	1	1	1	0	0	0	0	0	1	1	0	0	0	1	0	0	0	1	1	0	0	0	0	0	0	1	1	0	0	0	1	0	0	0.28	0	0	0	1	0	0	1.386	0.471	0.103	0.917781	NA	0	21.4906	12.9888	12.9888	TRUE	0.1583
C4B63_12g19	2	0	5	10	13	3	3	1	0	1	0	4	2	0	2	4	5	2	0	3	4	4	2	4	1	0	1	0	5	2	0	2	3	3	2.14	1	4	2	0	2	3	1.131	0.178	0.204	0.838523	NA	0	0.3297	0.1945	0.1945	TRUE	0.0875
C4B63_12g190	1	1	2	2	1	2	0	2	0	1	0	2	0	0	0	1	1	1	1	1	1	0	1	0	2	0	1	0	2	0	0	0	1	1	0.75	1	1	1	0	1	1	0.38	-1.394	-0.756	0.449389	NA	0	2.7951	1.2794	1.2794	TRUE	0.0881
C4B63_12g191	2	4	2	2	5	0	0	3	0	1	2	1	1	0	1	1	0	2	4	1	1	2	0	0	4	0	1	2	1	1	0	1	1	0	1.17	3	1	1	1	1	1	0.469	-1.091	-0.669	0.503387	NA	0	1.1022	0.706	0.706	TRUE	0.397
C4B63_12g192	0	0	0	0	0	1	0	0	0	1	0	0	0	0	1	0	0	0	0	0	0	0	1	0	0	0	1	0	0	0	0	1	0	0	0.15	0	0	0	0	0	0	0.718	-0.477	-0.093	0.925891	NA	0	82.4624	17	17	TRUE	0.1583
C4B63_12g193	3	2	4	4	6	4	4	2	2	4	2	2	1	0	7	8	3	3	2	2	1	2	3	6	2	2	4	2	2	1	0	6	7	2	2.79	2	2	4	3	1	5	1.333	0.414	0.579	0.562347	NA	0	0.1959	0.136	0.136	TRUE	0.2897
C4B63_12g194	1	0	0	2	1	2	0	1	1	0	0	0	0	0	0	0	2	1	0	0	1	0	1	0	1	1	0	0	0	0	0	0	0	1	0.41	0	0	1	0	0	0	0.49	-1.028	-0.326	0.744626	NA	0	9.7951	5.71	5.71	TRUE	0.3243
C4B63_12g195	21	11	18	31	28	56	26	27	12	7	8	9	15	0	31	30	42	18	12	11	11	9	41	37	32	14	7	7	10	18	0	25	26	27	17.91	15	10	37	9	9	26	0.699	-0.516	-2.076	0.0378845	0.388934	0	0.0195	0.0157	0.0157	TRUE	0.0797
C4B63_12g196	60	32	67	105	126	92	42	51	28	40	36	29	25	0	65	52	60	52	34	42	38	41	68	59	60	32	39	33	33	31	0	52	44	38	40.9	43	40	62	35	21	45	0.713	-0.489	-2.32	0.0203213	0.275375	0.0053	0.0183	0.015	0.015	TRUE	0.0551
C4B63_12g197	3	8	6	10	11	24	18	5	9	7	7	3	5	0	12	15	17	3	8	4	4	4	18	25	6	10	7	6	3	6	0	10	13	11	8.07	6	4	16	8	3	11	0.688	-0.54	-1.407	0.159372	0.734683	0.0679	0.0346	0.0392	0.0392	TRUE	0.0236
C4B63_12g20	8	7	3	7	6	17	9	11	5	10	6	2	2	0	10	6	11	7	7	2	3	2	12	13	13	6	10	6	2	2	0	8	5	7	6.16	7	2	13	7	1	7	0.534	-0.904	-2.122	0.0338242	0.368185	0	0.0484	0.0335	0.0335	TRUE	0.1131
C4B63_12g200	7	4	14	29	29	11	9	3	6	5	6	7	5	0	11	5	12	6	4	9	10	9	8	13	4	7	5	6	8	6	0	9	4	8	6.78	5	9	8	6	5	7	0.888	-0.172	-0.374	0.708668	0.956204	0	0.0425	0.033	0.033	TRUE	0.0348
C4B63_12g201	22	18	32	67	64	31	22	14	10	15	13	12	13	0	24	30	39	19	19	20	24	21	23	31	16	11	15	12	14	16	0	19	26	25	18.27	19	22	23	13	10	23	1.014	0.02	0.072	0.942501	0.990762	0	0.0194	0.015	0.015	TRUE	0.04
C4B63_12g202	15	11	22	46	59	8	1	5	6	10	16	3	7	0	9	7	10	13	12	14	17	19	6	1	6	7	10	15	3	9	0	7	6	6	8.83	12	17	4	11	4	6	1.376	0.46	0.891	0.373183	0.883451	0	0.0315	0.0257	0.0257	TRUE	0.1811
C4B63_12g203	4	3	10	9	10	3	2	1	2	4	0	0	3	0	2	1	1	3	3	6	3	3	2	3	1	2	4	0	0	4	0	2	1	1	2.26	3	4	2	2	1	1	0.493	-1.02	-0.941	0.346933	NA	0	0.2955	0.2179	0.2179	TRUE	0.1728
C4B63_12g2035c	6	0	11	11	28	8	1	2	4	4	6	10	5	0	6	15	9	5	0	7	4	9	6	1	2	5	4	6	11	6	0	5	13	6	5.26	2	7	3	5	6	8	2.112	1.079	1.726	0.0843384	0.584495	0.1804	0.0615	0.0877	0.0877	TRUE	0.0423
C4B63_12g204	6	6	11	12	19	8	3	1	3	2	5	5	3	0	5	1	7	5	6	7	4	6	6	4	1	3	2	5	6	4	0	4	1	4	4.05	6	6	4	3	3	3	0.805	-0.313	-0.467	0.640478	0.948829	0	0.0971	0.0767	0.0767	TRUE	0.1101
C4B63_12g205	21	14	15	25	30	23	12	12	8	9	8	14	8	0	16	24	39	18	15	9	9	10	17	17	14	9	9	7	16	10	0	13	20	25	12.84	16	9	16	8	9	19	1.228	0.296	0.934	0.350064	0.876093	0.0064	0.0232	0.0204	0.0204	TRUE	0.0598
C4B63_12g2055c	0	0	2	4	1	1	1	2	2	1	1	4	2	0	2	1	1	0	0	1	1	0	1	1	2	2	1	1	5	2	0	2	1	1	1.28	0	1	1	1	2	1	0.712	-0.489	-0.374	0.708532	NA	0	0.9212	0.4906	0.4906	TRUE	0.0141
C4B63_12g206	3	5	6	15	12	4	1	6	4	10	4	7	3	0	8	7	1	3	5	4	5	4	3	1	7	5	10	4	8	4	0	6	6	1	4.41	4	4	4	6	4	4	1.093	0.128	0.189	0.850442	0.973395	0.1873	0.0832	0.1033	0.1033	TRUE	0.0828
C4B63_12g207	2	2	7	7	7	5	3	2	2	0	2	3	1	0	1	2	3	2	2	4	3	2	4	4	2	2	0	2	3	1	0	1	2	2	2.14	2	3	3	1	1	2	0.439	-1.188	-1.302	0.192749	NA	0	0.3304	0.1917	0.1917	TRUE	0.1409
C4B63_12g208	18	12	22	38	25	9	7	7	7	8	18	15	9	0	6	7	13	16	13	14	14	8	7	10	8	8	8	17	17	11	0	5	6	8	9.88	14	12	8	11	9	6	0.817	-0.291	-0.623	0.53302	0.933823	0.0516	0.0284	0.033	0.033	TRUE	0.051
C4B63_12g209	1	3	5	11	9	5	0	5	4	2	1	3	2	0	3	2	3	1	3	3	4	3	4	0	6	5	2	1	3	2	0	2	2	2	2.52	2	3	3	3	2	2	0.6	-0.736	-0.875	0.381756	NA	0	0.2385	0.165	0.165	TRUE	0.0546
C4B63_12g21	2	2	2	1	1	1	0	0	1	2	1	1	2	0	0	2	2	2	2	1	0	0	1	0	0	1	2	1	1	2	0	0	2	1	1.01	2	0	0	1	1	1	2.623	1.391	0.82	0.412008	NA	0	1.5048	0.7049	0.7049	TRUE	0.0492
C4B63_12g210	21	16	18	41	37	11	5	10	13	12	12	10	8	0	12	6	7	18	17	11	15	12	8	7	12	15	12	11	11	10	0	10	5	4	10.46	18	13	9	13	7	6	0.707	-0.5	-1.137	0.25561	0.821484	0	0.027	0.0212	0.0212	TRUE	0.1871
C4B63_12g211	1	2	2	1	1	0	0	1	2	1	1	1	1	0	1	0	0	1	2	1	0	0	0	0	1	2	1	1	1	1	0	1	0	0	0.79	2	0	0	1	1	0	0.708	-0.499	-0.242	0.808515	NA	0	2.5222	1.0691	1.0691	TRUE	0.1663
C4B63_12g212	3	0	6	5	8	1	1	0	2	2	3	1	0	0	0	2	1	3	0	4	2	3	1	1	0	2	2	3	1	0	0	0	2	1	1.37	2	3	1	2	0	1	1.109	0.149	0.097	0.922814	NA	0	0.7994	0.4522	0.4522	TRUE	0.1407
C4B63_12g213	0	3	3	6	6	1	0	3	1	3	1	0	1	0	0	4	6	0	3	2	2	2	1	0	4	1	3	1	0	1	0	0	3	4	1.58	2	2	2	2	0	2	1.747	0.805	0.663	0.507189	NA	0	0.6054	0.5277	0.5277	TRUE	0.3279
C4B63_12g214	2	1	5	11	5	1	0	3	1	2	0	5	7	0	4	3	2	2	1	3	4	2	1	0	4	1	2	0	6	9	0	3	3	1	2.36	2	3	2	1	5	2	1.654	0.726	0.712	0.47675	NA	0	0.2719	0.2087	0.2087	TRUE	0.071
C4B63_12g215	1	1	6	4	7	3	0	2	3	3	2	0	3	0	1	1	1	1	1	4	1	2	2	0	2	3	3	2	0	4	0	1	1	1	1.65	1	2	1	3	1	1	0.459	-1.122	-0.89	0.373215	NA	0	0.556	0.3244	0.3244	TRUE	0.323
C4B63_12g218	0	0	4	6	3	1	1	1	1	3	2	1	1	0	1	2	3	0	0	2	2	1	1	1	1	1	3	2	1	1	0	1	2	2	1.27	0	2	1	2	1	2	1.419	0.505	0.394	0.693272	NA	0	0.9294	0.4267	0.4267	TRUE	0.1522
C4B63_12g219	11	4	10	24	19	6	10	6	9	11	11	3	5	0	6	6	9	10	4	6	9	6	4	14	7	10	11	10	3	6	0	5	5	6	6.87	7	7	8	10	3	5	0.68	-0.556	-1.125	0.260476	0.824471	0.0077	0.0418	0.0366	0.0366	TRUE	0.1593
C4B63_12g22	14	5	11	11	16	17	13	10	13	8	15	4	4	0	12	10	10	12	5	7	4	5	12	18	12	15	8	14	5	5	0	10	9	6	8.61	8	5	14	12	3	8	0.585	-0.774	-1.956	0.050475	0.472048	0	0.0323	0.0282	0.0282	TRUE	0.132
C4B63_12g220	16	17	5	2	3	75	36	38	11	8	12	2	1	0	39	39	39	14	18	3	1	1	55	51	45	12	8	11	2	1	0	31	33	25	18.33	16	2	50	10	1	30	0.585	-0.775	-3.35	0.000807357	0.0231404	0	0.0193	0.0152	0.0152	TRUE	0.2023
C4B63_12g221	10	6	1	0	5	32	28	20	7	7	8	0	0	0	31	20	26	9	6	1	0	2	23	40	23	8	7	7	0	0	0	25	17	17	10.86	8	1	29	7	0	20	0.695	-0.525	-1.754	0.0794596	0.570072	0	0.0262	0.0262	0.0262	TRUE	0.4606
C4B63_12g222	3	1	4	7	12	1	2	2	3	5	3	4	0	0	2	3	3	3	1	2	3	4	1	3	2	3	5	3	5	0	0	2	3	2	2.36	2	3	2	4	2	2	1.136	0.184	0.193	0.847303	NA	0	0.2713	0.1758	0.1758	TRUE	0.4289
C4B63_12g224	14	5	16	27	26	12	7	6	3	6	13	15	6	0	4	6	11	12	5	10	10	8	9	10	7	3	6	12	17	7	0	3	5	7	7.78	8	9	9	7	8	5	0.613	-0.706	-1.441	0.149459	0.724697	0.0672	0.036	0.0397	0.0397	TRUE	0.0383
C4B63_12g225	9	4	3	2	3	7	4	3	1	4	6	3	1	0	7	13	13	8	4	2	1	1	5	6	4	1	4	6	3	1	0	6	11	8	4.13	6	1	5	4	1	8	1.74	0.799	1.416	0.156717	0.73041	0	0.0937	0.0741	0.0741	TRUE	0.052
C4B63_12g226	12	7	4	5	5	16	15	11	12	16	8	1	3	0	17	9	14	10	7	2	2	2	12	21	13	14	16	7	1	4	0	14	8	9	8.31	8	2	15	12	2	10	0.687	-0.541	-1.416	0.156645	0.73041	0	0.0335	0.0316	0.0316	TRUE	0.1829
C4B63_12g227	12	5	0	4	2	15	3	7	4	11	6	1	2	0	10	8	10	10	5	0	1	1	11	4	8	5	11	6	1	2	0	8	7	6	5.11	8	1	8	7	1	7	0.848	-0.238	-0.484	0.62868	0.945367	0	0.0645	0.0572	0.0572	TRUE	0.1183
C4B63_12g228	9	9	9	24	28	20	15	13	6	14	6	8	4	0	14	13	22	8	10	6	9	9	15	21	15	7	14	6	9	5	0	11	11	14	9.89	9	8	17	9	5	12	0.739	-0.436	-1.258	0.208235	0.776841	0	0.0283	0.0241	0.0241	TRUE	0.1148
C4B63_12g23	1	3	3	5	5	5	1	1	1	6	2	5	0	0	0	1	2	1	3	2	2	2	4	1	1	1	6	2	6	0	0	0	1	1	1.9	2	2	2	3	2	1	0.33	-1.601	-1.294	0.195793	NA	0.2191	0.4215	0.3573	0.3573	TRUE	0.57
C4B63_12g230	9	4	3	16	16	11	7	3	3	8	5	7	4	0	8	8	11	8	4	2	6	5	8	10	4	3	8	5	8	5	0	6	7	7	5.61	6	4	7	5	4	7	0.946	-0.079	-0.159	0.873287	0.977004	0	0.0557	0.0495	0.0495	TRUE	0.0469
C4B63_12g232	33	18	10	23	17	64	39	43	18	19	22	7	5	0	49	48	63	29	19	6	8	5	47	55	50	20	19	20	8	6	0	39	41	40	24.37	24	6	51	20	5	40	0.799	-0.323	-1.531	0.125871	0.68015	0	0.0179	0.0121	0.0121	TRUE	0.0955
C4B63_12g233	4	8	9	13	18	2	3	5	3	2	5	4	5	0	2	6	1	3	8	6	5	6	1	4	6	3	2	5	5	6	0	2	5	1	3.98	6	6	4	3	4	3	0.651	-0.619	-0.826	0.40858	0.893231	0	0.1004	0.0922	0.0922	TRUE	0.3407
C4B63_12g234	14	8	11	27	27	14	11	13	5	15	10	6	12	0	23	18	24	12	8	7	10	9	10	16	15	6	15	9	7	15	0	18	15	15	11.01	10	9	14	10	7	16	1.242	0.313	0.908	0.363973	0.881502	0	0.0259	0.0226	0.0226	TRUE	0.0692
C4B63_12g235	20	11	10	4	11	27	9	12	8	7	11	1	2	0	17	5	12	17	12	6	1	4	20	13	14	9	7	10	1	2	0	14	4	8	8.36	14	4	16	9	1	9	0.532	-0.911	-2.256	0.0240478	0.305373	0	0.0333	0.0402	0.0402	TRUE	0.1523
C4B63_12g237	6	4	10	19	11	9	5	3	12	11	13	3	10	0	14	14	14	5	4	6	7	4	7	7	4	14	11	12	3	12	0	11	12	9	7.49	4	6	6	12	5	11	1.83	0.872	1.859	0.0630528	0.530974	0.0064	0.0376	0.0332	0.0332	TRUE	0.269
C4B63_12g238	5	2	3	17	8	8	4	4	4	5	4	3	0	0	2	3	6	4	2	2	6	3	6	6	5	5	5	4	3	0	0	2	3	4	3.4	3	4	6	5	1	3	0.502	-0.993	-1.432	0.152182	0.730028	0	0.1346	0.1111	0.1111	TRUE	0.4772
C4B63_12g239	5	4	9	26	14	5	1	4	3	4	4	4	2	0	7	6	6	4	4	6	9	5	4	1	5	3	4	4	5	2	0	6	5	4	4.14	4	7	3	4	2	5	1.414	0.5	0.771	0.440829	0.904319	0	0.0931	0.0711	0.0711	TRUE	0.081
C4B63_12g24	5	1	1	2	0	2	2	1	5	0	3	0	2	0	2	2	3	4	1	1	1	0	1	3	1	6	0	3	0	2	0	2	2	2	1.67	2	1	2	3	1	2	0.997	-0.004	-0.003	0.997273	NA	0	0.5454	0.4473	0.4473	TRUE	0.0319
C4B63_12g241	6	1	8	12	11	8	6	4	3	2	4	3	4	0	3	3	8	5	1	5	4	4	6	8	5	3	2	4	3	5	0	2	3	5	3.86	3	4	6	3	3	3	0.56	-0.837	-1.37	0.170656	0.749152	0	0.106	0.0754	0.0754	TRUE	0.1607
C4B63_12g242	39	40	97	191	190	63	37	37	34	32	36	96	67	0	47	51	69	34	42	60	69	61	46	52	43	38	31	33	109	82	0	38	44	44	48.7	38	63	47	34	64	42	0.889	-0.17	-0.652	0.514242	0.926865	0.0429	0.0192	0.0286	0.0286	TRUE	0.0337
C4B63_12g243	22	24	56	103	110	46	40	39	21	22	25	19	19	0	40	49	56	19	25	35	37	35	34	57	46	24	22	23	22	23	0	32	42	36	30.06	22	36	46	23	15	37	0.834	-0.263	-1.157	0.247273	0.813731	0.0049	0.0177	0.0147	0.0147	TRUE	0.0414
C4B63_12g244	1	2	4	7	15	1	1	3	2	0	2	5	3	0	3	0	2	1	2	2	3	5	1	1	4	2	0	2	6	4	0	2	0	1	2.1	2	3	2	1	3	1	0.703	-0.507	-0.466	0.641089	NA	0	0.3452	0.2547	0.2547	TRUE	0.0613
C4B63_12g245	5	1	0	1	4	0	1	0	1	5	1	1	4	0	0	0	0	4	1	0	0	1	0	1	0	1	5	1	1	5	0	0	0	0	1.26	2	0	0	2	2	0	0.364	-1.46	-0.731	0.464879	NA	0	0.948	0.8899	0.8899	TRUE	0.1939
C4B63_12g246	1	2	3	1	6	1	2	0	1	1	0	3	1	0	3	1	4	1	2	2	0	2	1	3	0	1	1	0	3	1	0	2	1	3	1.37	2	1	1	1	1	2	1.832	0.873	0.683	0.494829	NA	0	0.8054	0.4966	0.4966	TRUE	0.1028
C4B63_12g247	2	0	3	4	6	4	4	4	1	3	2	3	1	0	7	3	1	2	0	2	1	2	3	6	5	1	3	2	3	1	0	6	3	1	2.33	1	2	5	2	1	3	0.668	-0.582	-0.725	0.468436	NA	0	0.2785	0.2064	0.2064	TRUE	0.0899
C4B63_12g248	7	8	16	16	24	13	4	6	5	8	5	6	3	0	4	4	4	6	8	10	6	8	10	6	7	6	8	5	7	4	0	3	3	3	5.76	7	8	8	6	4	3	0.39	-1.36	-2.39	0.01684	0.245753	0	0.0534	0.0408	0.0408	TRUE	0.061
C4B63_12g249	2	1	15	13	10	2	1	2	1	1	0	2	6	0	7	7	4	2	1	9	5	3	1	1	2	1	1	0	2	7	0	6	6	3	3.01	2	6	1	1	3	5	2.686	1.425	1.645	0.0999284	NA	0	0.1697	0.1553	0.1553	TRUE	0.0954
C4B63_12g250	3	8	9	9	10	8	2	7	6	7	4	6	3	0	1	2	5	3	8	6	3	3	6	3	8	7	7	4	7	4	0	1	2	3	4.33	6	4	6	6	4	2	0.345	-1.536	-2.18	0.0292428	0.341652	0	0.0861	0.0769	0.0769	TRUE	0.053
C4B63_12g251	37	26	39	92	83	20	13	13	25	23	28	21	21	0	20	15	25	32	27	24	33	27	15	18	15	28	23	26	24	26	0	16	13	16	21.36	30	28	16	26	17	15	0.952	-0.071	-0.222	0.823995	0.970381	0.0049	0.0184	0.0152	0.0152	TRUE	0.0795
C4B63_12g252	9	3	10	24	28	9	9	9	4	1	6	8	6	0	7	13	10	8	3	6	9	9	7	13	11	5	1	6	9	7	0	6	11	6	6.79	6	8	10	4	5	8	0.804	-0.315	-0.704	0.48159	0.912655	0.0174	0.0424	0.0392	0.0392	TRUE	0.2129
C4B63_12g253	4	2	6	8	3	3	1	1	1	2	4	7	2	0	2	3	3	3	2	4	3	1	2	1	1	1	2	4	8	2	0	2	3	2	2.43	2	3	1	2	3	2	1.2	0.263	0.268	0.788774	NA	0	0.2573	0.1966	0.1966	TRUE	0.0587
C4B63_12g254	0	1	0	0	0	0	1	1	2	2	0	0	2	0	1	2	1	0	1	0	0	0	0	1	1	2	2	0	0	2	0	1	2	1	0.79	0	0	1	1	1	1	1.313	0.393	0.199	0.841906	NA	0	2.5008	1.7463	1.7463	TRUE	0.1884
C4B63_12g255	0	0	1	1	0	0	0	0	0	0	1	0	1	0	0	1	0	0	0	1	0	0	0	0	0	0	0	1	0	1	0	0	1	0	0.23	0	0	0	0	0	0	1.386	0.471	0.092	0.926947	NA	0	30.8779	17	17	TRUE	0.1795
C4B63_12g256	1	0	1	5	0	2	0	2	0	1	3	1	1	0	2	1	1	1	0	1	2	0	1	0	2	0	1	3	1	1	0	2	1	1	0.96	0	1	1	1	1	1	0.774	-0.37	-0.235	0.814326	NA	0	1.6575	1.0056	1.0056	TRUE	0.1361
C4B63_12g257	0	1	1	1	3	0	1	0	0	0	0	1	0	0	0	0	1	0	1	1	0	1	0	1	0	0	0	0	1	0	0	0	0	1	0.36	0	1	0	0	0	0	0.701	-0.512	-0.148	0.882673	NA	0	12.4391	6.6912	6.6912	TRUE	0.2355
C4B63_12g258	0	0	1	4	1	1	1	2	1	3	0	2	1	0	1	1	1	0	0	1	1	0	1	1	2	1	3	0	2	1	0	1	1	1	0.98	0	1	1	1	1	1	0.526	-0.927	-0.61	0.542175	NA	0	1.5716	0.7973	0.7973	TRUE	0.0745
C4B63_12g259	0	1	0	2	2	2	1	0	0	3	1	0	0	0	1	4	2	0	1	0	1	1	1	1	0	0	3	1	0	0	0	1	3	1	0.86	0	1	1	1	0	2	1.844	0.883	0.529	0.596625	NA	0	2.0789	1.2497	1.2497	TRUE	0.1024
C4B63_12g26	18	14	32	58	54	62	33	35	15	27	18	20	19	0	27	49	68	16	15	20	21	17	45	47	41	17	26	17	23	23	0	22	42	44	25.58	16	19	44	20	15	36	0.808	-0.307	-1.239	0.215259	0.788227	0.0327	0.0178	0.0216	0.0216	TRUE	0.3008
C4B63_12g264	0	1	0	1	1	0	2	0	0	0	0	0	0	0	0	0	0	0	1	0	0	0	0	3	0	0	0	0	0	0	0	0	0	0	0.27	0	0	1	0	0	0	0.151	-2.729	-0.537	0.591123	NA	17	23.2264	17	17	TRUE	0.3248
C4B63_12g268	4	1	6	4	5	4	2	2	1	2	2	1	1	0	2	4	5	3	1	4	1	2	3	3	2	1	2	2	1	1	0	2	3	3	2.06	2	2	3	2	1	3	1.011	0.016	0.018	0.985425	NA	0	0.3589	0.2022	0.2022	TRUE	0.1445
C4B63_12g27	2	4	3	9	8	4	3	4	5	3	3	6	6	0	2	8	8	2	4	2	3	3	3	4	5	6	3	3	7	7	0	2	7	5	3.8	3	3	4	4	5	5	1.185	0.244	0.374	0.708034	0.956204	0	0.1092	0.0857	0.0857	TRUE	0.1507
C4B63_12g28	8	10	6	22	27	12	16	11	1	3	8	9	7	0	7	13	21	7	11	4	8	9	9	23	13	1	3	7	10	9	0	6	11	13	8.39	9	7	15	4	6	10	0.732	-0.449	-1.078	0.28092	0.838969	0.1254	0.0332	0.0499	0.0499	TRUE	0.177
C4B63_12g288	0	0	1	0	1	1	0	0	0	0	1	0	0	0	0	0	1	0	0	1	0	0	1	0	0	0	0	1	0	0	0	0	0	1	0.19	0	0	0	0	0	0	0.718	-0.477	-0.093	0.925891	NA	0	47.5555	17	17	TRUE	0.1172
C4B63_12g289	2	0	2	0	2	2	1	2	2	3	1	0	0	0	3	1	1	2	0	1	0	1	1	1	2	2	3	1	0	0	0	2	1	1	1.11	1	1	1	2	0	1	0.74	-0.435	-0.321	0.747882	NA	0	1.2265	0.7123	0.7123	TRUE	0.2151
C4B63_12g290	0	0	0	0	0	0	0	0	0	0	0	1	0	0	0	0	0	0	0	0	0	0	0	0	0	0	0	0	1	0	0	0	0	0	0.07	0	0	0	0	0	0	1	0	0	1	NA	0	570.348	17	17	TRUE	0.0936
C4B63_12g291	1	1	0	1	1	1	1	1	2	1	0	0	1	0	0	2	3	1	1	0	0	0	1	1	1	2	1	0	0	1	0	0	2	2	0.82	1	0	1	1	0	1	1.145	0.196	0.121	0.903333	NA	0	2.2903	1.0641	1.0641	TRUE	0.0554
C4B63_12g292	1	0	3	3	6	0	0	0	0	0	1	3	0	0	0	2	0	1	0	2	1	2	0	0	0	0	0	1	3	0	0	0	2	0	0.69	0	2	0	0	1	1	2.785	1.478	0.592	0.554118	NA	0	3.3085	2.8014	2.8014	TRUE	0.325
C4B63_12g293	3	1	5	5	9	2	1	1	1	3	3	0	1	0	0	2	2	3	1	3	2	3	1	1	1	1	3	3	0	1	0	0	2	1	1.56	2	3	1	2	0	1	0.735	-0.444	-0.363	0.716554	NA	0	0.6177	0.3138	0.3138	TRUE	0.1375
C4B63_12g294	2	2	8	7	19	8	2	6	2	2	1	1	2	0	4	4	12	2	2	5	3	6	6	3	7	2	2	1	1	2	0	3	3	8	3.31	2	5	5	2	1	5	0.91	-0.136	-0.214	0.830381	0.973395	0	0.1417	0.1145	0.1145	TRUE	0.2853
C4B63_12g295	16	11	13	17	26	29	12	14	7	12	12	9	8	0	17	19	25	14	12	8	6	8	21	17	16	8	12	11	10	10	0	14	16	16	11.73	13	7	18	10	7	15	0.821	-0.285	-0.91	0.362849	0.880538	0	0.0247	0.0179	0.0179	TRUE	0.0554
C4B63_12g296	3	6	5	21	20	7	3	4	3	5	9	4	6	0	4	3	10	3	6	3	8	6	5	4	5	3	5	8	5	7	0	3	3	6	4.75	4	6	5	5	4	4	0.884	-0.178	-0.293	0.769175	0.963801	0	0.073	0.0664	0.0664	TRUE	0.0678
C4B63_12g297	4	3	14	10	15	2	6	3	1	6	3	6	1	0	4	6	6	3	3	9	4	5	1	8	4	1	6	3	7	1	0	3	5	4	3.96	3	6	4	3	3	4	1.012	0.017	0.024	0.980686	0.995108	0.1582	0.1013	0.1148	0.1148	TRUE	0.2748
C4B63_12g298	4	4	2	9	6	3	3	4	3	6	11	3	1	0	11	10	9	3	4	1	3	2	2	4	5	3	6	10	3	1	0	9	9	6	4.26	4	2	4	6	1	8	2.185	1.128	1.842	0.0655289	0.538282	0	0.0884	0.0707	0.0707	TRUE	0.0669
C4B63_12g299	3	3	4	6	8	0	0	0	1	2	1	6	2	0	2	2	1	3	3	2	2	3	0	0	0	1	2	1	7	2	0	2	2	1	1.78	3	2	0	1	3	2	6.499	2.7	1.829	0.0673659	NA	0	0.4794	0.2736	0.2736	TRUE	0.0248
C4B63_12g30	0	0	0	2	1	1	0	0	4	1	4	1	0	0	0	0	1	0	0	0	1	0	1	0	0	5	1	4	1	0	0	0	0	1	0.75	0	0	0	3	0	0	0.716	-0.483	-0.209	0.834731	NA	0	2.8013	1.8687	1.8687	TRUE	0.0667
C4B63_12g300	2	2	5	13	7	5	1	0	2	4	2	4	4	0	2	5	4	2	2	3	5	2	4	1	0	2	4	2	5	5	0	2	4	3	2.64	2	3	2	3	3	3	1.418	0.504	0.573	0.566863	NA	0	0.2177	0.155	0.155	TRUE	0.2936
C4B63_12g305	6	5	33	33	46	13	6	6	5	8	7	7	8	0	7	9	8	5	5	21	12	15	10	8	7	6	8	6	8	10	0	6	8	5	8.17	5	16	8	7	6	6	0.711	-0.492	-1.068	0.285398	0.842876	0	0.0341	0.0289	0.0289	TRUE	0.0555
C4B63_12g306	3	8	17	27	26	4	1	1	8	8	4	9	7	0	8	4	6	3	8	11	10	8	3	1	1	9	8	4	10	9	0	6	3	4	5.78	6	10	2	7	6	4	2.229	1.156	1.587	0.112572	0.649983	0	0.0531	0.0451	0.0451	TRUE	0.1629
C4B63_12g307	36	34	91	200	164	35	22	25	34	32	44	44	32	0	33	26	34	31	36	57	72	53	26	31	29	38	31	41	50	39	0	26	22	22	35.58	34	61	29	37	30	23	0.827	-0.273	-0.985	0.324405	0.863254	0.0259	0.0179	0.0206	0.0206	TRUE	0.0677
C4B63_12g308	17	10	11	20	23	23	12	18	12	20	8	8	10	1	25	33	32	15	11	7	7	7	17	17	21	14	20	7	9	12	11	20	28	21	14.32	13	7	18	14	11	23	1.249	0.32	1.076	0.281969	0.840081	0	0.0217	0.0184	0.0184	TRUE	0.0796
C4B63_12g309	11	7	16	25	26	20	7	10	8	9	9	4	6	0	10	10	18	10	7	10	9	8	15	10	12	9	9	8	5	7	0	8	9	12	8.63	8	9	12	9	4	10	0.758	-0.399	-1.051	0.293354	0.852371	0	0.0323	0.0225	0.0225	TRUE	0.0818
C4B63_12g310	0	2	4	5	2	1	1	4	1	1	2	3	3	0	1	1	0	0	2	2	2	1	1	1	5	1	1	2	3	4	0	1	1	0	1.56	1	2	2	1	2	1	0.236	-2.083	-1.492	0.135585	NA	0	0.6186	0.4234	0.4234	TRUE	0.2592
C4B63_12g311	2	0	3	4	1	0	0	0	1	0	1	2	2	0	0	0	2	2	0	2	1	0	0	0	0	1	0	1	2	2	0	0	0	1	0.79	1	1	0	1	1	0	2.364	1.241	0.572	0.567571	NA	0	2.5146	1.5806	1.5806	TRUE	0.3239
C4B63_12g312	0	1	0	0	0	0	0	0	0	0	0	0	0	0	0	0	0	0	1	0	0	0	0	0	0	0	0	0	0	0	0	0	0	0	0.06	0	0	0	0	0	0	1	0	0	1	NA	0	694.431	17	17	TRUE	0.0497
C4B63_12g313	0	0	0	2	1	1	0	0	0	0	0	0	1	0	0	0	0	0	0	0	1	0	1	0	0	0	0	0	0	1	0	0	0	0	0.18	0	0	0	0	0	0	0.369	-1.439	-0.28	0.779182	NA	0	56.2107	17	17	TRUE	0.0651
C4B63_12g314	0	1	2	6	3	0	1	0	0	1	1	3	1	0	1	2	0	0	1	1	2	1	0	1	0	0	1	1	3	1	0	1	2	0	0.93	0	1	0	1	1	1	2.07	1.049	0.575	0.565294	NA	0	1.7535	0.938	0.938	TRUE	0.1444
C4B63_12g315	2	1	2	2	1	0	0	2	0	0	1	1	0	0	1	0	2	2	1	1	1	0	0	0	2	0	0	1	1	0	0	1	0	1	0.68	2	1	1	0	0	1	0.956	-0.065	-0.032	0.974315	NA	0	3.4402	1.7269	1.7269	TRUE	0.325
C4B63_12g317	2	2	0	5	3	2	1	0	2	1	0	0	2	0	1	1	1	2	2	0	2	1	1	1	0	2	1	0	0	2	0	1	1	1	1.03	2	1	1	1	1	1	0.766	-0.384	-0.239	0.810939	NA	0	1.4357	0.8186	0.8186	TRUE	0.1036
C4B63_12g318	0	0	2	2	6	2	2	1	1	1	0	1	3	0	1	1	4	0	0	1	1	2	1	3	1	1	1	0	1	4	0	1	1	3	1.21	0	1	2	1	2	2	0.825	-0.277	-0.223	0.823636	NA	0	1.0375	0.5488	0.5488	TRUE	0.0606
C4B63_12g322	1	2	3	7	6	2	0	3	0	4	2	0	3	0	1	0	0	1	2	2	3	2	1	0	4	0	4	2	0	4	0	1	0	0	1.44	2	2	2	2	1	0	0.16	-2.643	-1.644	0.100184	NA	0	0.7248	0.5486	0.5486	TRUE	0.0842
C4B63_12g323	0	0	2	4	7	4	1	2	2	3	3	2	2	0	3	4	3	0	0	1	1	2	3	1	2	2	3	3	2	2	0	2	3	2	1.89	0	1	2	3	1	2	1.086	0.118	0.131	0.895573	NA	0	0.4261	0.212	0.212	TRUE	0.0763
C4B63_12g324	11	9	18	31	40	9	2	1	4	4	4	7	7	0	4	7	7	10	10	11	11	13	7	3	1	5	4	4	8	9	0	3	6	4	6.31	10	12	4	4	6	4	1.124	0.169	0.288	0.773276	0.964235	0	0.0467	0.0345	0.0345	TRUE	0.4532
C4B63_12g325	2	2	3	3	9	1	0	0	2	2	3	0	1	0	0	0	2	2	2	2	1	3	1	0	0	2	2	3	0	1	0	0	0	1	1.17	2	2	0	2	0	0	1.263	0.337	0.187	0.851903	NA	0	1.0981	0.5695	0.5695	TRUE	0.3203
C4B63_12g326	2	1	4	14	15	3	2	2	6	1	2	2	2	0	1	1	3	2	1	2	5	5	2	3	2	7	1	2	2	2	0	1	1	2	2.38	2	4	2	3	1	1	0.514	-0.96	-0.97	0.33216	NA	0	0.2672	0.1836	0.1836	TRUE	0.3831
C4B63_12g327	0	0	1	4	0	0	0	0	2	1	0	0	1	0	0	0	0	0	0	1	1	0	0	0	0	2	1	0	0	1	0	0	0	0	0.38	0	1	0	1	0	0	1	0	0	1	NA	0	11.1816	11.3793	11.3793	TRUE	0.0137
C4B63_12g328	0	1	7	5	6	2	1	2	1	2	2	3	4	0	2	0	0	0	1	4	2	2	1	1	2	1	2	2	3	5	0	2	0	0	1.72	0	3	1	2	3	1	0.295	-1.761	-1.283	0.199367	NA	0	0.5129	0.3093	0.3093	TRUE	0.2089
C4B63_12g329	15	9	9	29	30	15	12	8	7	8	14	7	6	0	12	18	19	13	10	6	10	10	11	17	9	8	8	13	8	7	0	10	15	12	9.81	12	9	12	10	5	12	1.022	0.031	0.083	0.933889	0.990315	0.0038	0.0285	0.0249	0.0249	TRUE	0.1207
C4B63_12g330	36	31	13	33	39	69	64	61	21	22	26	13	7	0	74	80	71	31	33	8	12	13	51	91	72	24	22	24	15	9	0	59	68	46	33.83	32	11	71	23	8	58	0.829	-0.271	-1.2	0.230319	0.794628	0.0305	0.0178	0.0224	0.0224	TRUE	0.0471
C4B63_12g331	5	1	14	23	20	7	3	6	6	5	2	13	17	0	5	9	16	4	1	9	8	6	5	4	7	7	5	2	15	21	0	4	8	10	6.84	2	8	5	5	12	7	1.362	0.446	0.871	0.383751	0.885375	0.0516	0.042	0.0433	0.0433	TRUE	0.0292
C4B63_12g332	6	3	5	10	11	10	4	6	7	5	4	12	5	0	9	6	10	5	3	3	4	4	7	6	7	8	5	4	14	6	0	7	5	6	5.51	4	4	7	6	7	6	0.922	-0.117	-0.234	0.815134	0.965808	0	0.0572	0.0448	0.0448	TRUE	0.0257
C4B63_12g334	11	12	12	25	19	17	10	12	15	15	12	12	11	0	12	23	32	10	13	7	9	6	12	14	14	17	15	11	14	13	0	10	20	21	12.07	12	7	13	14	9	17	1.249	0.321	0.936	0.349463	0.876093	0.0191	0.0242	0.0233	0.0233	TRUE	0.2397
C4B63_12g338	11	2	13	35	42	3	3	6	3	10	5	8	6	0	7	5	13	10	2	8	13	14	2	4	7	3	10	5	9	7	0	6	4	8	6.58	6	12	4	6	5	6	1.486	0.572	1.001	0.317002	0.860839	0.0897	0.0441	0.0501	0.0501	TRUE	0.2488
C4B63_12g339	70	49	117	220	249	44	35	29	37	54	48	39	42	0	54	52	65	61	52	73	80	80	32	50	34	42	53	44	44	51	0	43	44	42	48.52	56	78	39	46	32	43	1.146	0.197	0.84	0.400963	0.891239	0.0063	0.0192	0.0165	0.0165	TRUE	0.114
C4B63_12g34	0	0	0	1	2	2	0	1	0	0	0	0	1	0	0	0	1	0	0	0	0	1	1	0	1	0	0	0	0	1	0	0	0	1	0.32	0	0	1	0	0	0	0.304	-1.718	-0.425	0.671161	NA	0	15.8237	10.1837	10.1837	TRUE	0.1066
C4B63_12g341	5	6	11	17	31	11	6	7	6	7	13	7	8	0	11	15	17	4	6	7	6	10	8	8	8	7	7	12	8	10	0	9	13	11	7.9	5	8	8	9	6	11	1.316	0.396	0.941	0.346692	0.876093	0	0.0354	0.029	0.029	TRUE	0.1651
C4B63_12g342	1	5	6	20	25	7	1	3	2	5	3	5	4	0	3	4	3	1	5	4	7	8	5	1	4	2	5	3	6	5	0	2	3	2	3.73	3	6	3	3	4	2	0.691	-0.533	-0.727	0.467251	0.911331	0	0.1129	0.0943	0.0943	TRUE	0.1136
C4B63_12g343	1	3	2	7	7	6	3	0	1	2	3	2	0	0	3	0	3	1	3	1	3	2	4	4	0	1	2	3	2	0	0	2	0	2	1.83	2	2	3	2	1	1	0.501	-0.998	-0.961	0.336321	NA	0	0.4507	0.3409	0.3409	TRUE	0.2604
C4B63_12g344	4	6	7	19	11	8	8	8	6	8	4	7	3	0	15	11	18	3	6	4	7	4	6	11	9	7	8	4	8	4	0	12	9	12	6.71	4	5	9	6	4	11	1.318	0.398	0.92	0.35732	0.878679	0.0098	0.043	0.038	0.038	TRUE	0.0873
C4B63_12g345	5	4	2	1	2	4	7	4	4	1	6	2	0	0	9	4	6	4	4	1	0	1	3	10	5	5	1	6	2	0	0	7	3	4	3.3	4	1	6	4	1	5	0.886	-0.174	-0.268	0.788613	0.965337	0	0.1422	0.1279	0.1279	TRUE	0.1451
C4B63_12g346	5	9	3	6	6	15	4	12	6	3	4	1	1	0	7	11	11	4	10	2	2	2	11	6	14	7	3	4	1	1	0	6	9	7	5.2	7	2	10	5	1	7	0.696	-0.524	-1.137	0.255611	0.821484	0	0.0628	0.0508	0.0508	TRUE	0.0406
C4B63_12g347	3	1	1	4	7	2	1	2	2	0	3	4	3	0	2	3	1	3	1	1	1	2	1	1	2	2	0	3	5	4	0	2	3	1	1.84	2	1	1	2	3	2	0.895	-0.161	-0.15	0.881022	NA	0	0.4485	0.2807	0.2807	TRUE	0.2075
C4B63_12g35	0	1	0	1	0	0	1	0	0	0	0	0	0	0	0	0	0	0	1	0	0	0	0	1	0	0	0	0	0	0	0	0	0	0	0.17	0	0	0	0	0	0	0.359	-1.479	-0.288	0.773266	NA	0	63.6365	17	17	TRUE	0.2351
C4B63_12g355	1	1	2	1	1	0	2	2	0	0	1	0	0	0	0	1	3	1	1	1	0	0	0	3	2	0	0	1	0	0	0	0	1	2	0.75	1	0	2	0	0	1	0.582	-0.782	-0.428	0.668848	NA	0	2.8131	1.6739	1.6739	TRUE	0.0866
C4B63_12g356	2	0	1	0	1	0	0	0	0	0	0	0	0	0	0	0	0	2	0	1	0	0	0	0	0	0	0	0	0	0	0	0	0	0	0.16	1	0	0	0	0	0	1	0	0	1	NA	0	71.6704	17	17	TRUE	0.0584
C4B63_12g360	1	1	0	2	4	0	0	0	0	0	0	0	0	0	1	1	0	1	1	0	1	1	0	0	0	0	0	0	0	0	0	1	1	0	0.33	1	1	0	0	0	1	2.78	1.475	0.362	0.716996	NA	0	15.3523	10.2374	10.2374	TRUE	0.0311
C4B63_12g361	1	0	0	1	1	0	1	0	1	0	1	0	1	0	0	0	0	1	0	0	0	0	0	1	0	1	0	1	0	1	0	0	0	0	0.37	0	0	0	1	0	0	0.36	-1.474	-0.426	0.669947	NA	0	12.2455	6.6342	6.6342	TRUE	0.2355
C4B63_12g362	1	2	1	0	2	0	2	0	0	0	2	0	0	0	0	0	1	1	2	1	0	1	0	3	0	0	0	2	0	0	0	0	0	1	0.56	2	1	1	1	0	0	0.308	-1.699	-0.597	0.5504	NA	0	5.1065	4.22	4.22	TRUE	0.3252
C4B63_12g385	4	5	2	4	3	2	2	2	3	6	1	2	1	0	2	6	8	3	5	1	1	1	1	3	2	3	6	1	2	1	0	2	5	5	2.62	4	1	2	3	1	4	1.903	0.928	1.11	0.267203	NA	0	0.2205	0.1593	0.1593	TRUE	0.0434
C4B63_12g386	14	14	20	31	25	40	18	16	4	15	17	14	12	0	17	18	29	12	15	12	11	8	29	25	19	5	15	16	16	15	0	14	15	19	14.43	14	10	24	12	10	16	0.64	-0.643	-2.108	0.0350618	0.377531	0.0266	0.0216	0.0223	0.0223	TRUE	0.2352
C4B63_12g388	1	3	2	8	5	0	1	0	1	0	1	4	1	0	0	1	2	1	3	1	3	2	0	1	0	1	0	1	5	1	0	0	1	1	1.24	2	2	0	1	2	1	1.921	0.942	0.553	0.580379	NA	0	0.9745	0.5935	0.5935	TRUE	0.1819
C4B63_12g389	3	4	10	9	7	3	2	7	2	3	4	3	4	0	1	2	6	3	4	6	3	2	2	3	8	2	3	4	3	5	0	1	2	4	3.26	4	4	4	3	3	2	0.523	-0.935	-1.211	0.225883	0.794628	0	0.1461	0.1341	0.1341	TRUE	0.2431
C4B63_12g39	0	0	3	6	2	0	0	0	1	1	0	2	0	0	2	0	0	0	0	2	2	1	0	0	0	1	1	0	2	0	0	2	0	0	0.63	0	2	0	1	1	1	2.677	1.421	0.54	0.589096	NA	0	4.0825	3.2617	3.2617	TRUE	0.3248
C4B63_12g390	3	1	0	5	2	2	0	2	3	3	1	3	4	0	0	0	0	3	1	0	2	1	1	0	2	3	3	1	3	5	0	0	0	0	1.5	2	1	1	2	3	0	0.105	-3.258	-2.012	0.0441942	NA	0	0.6727	0.4927	0.4927	TRUE	0.0892
C4B63_12g391	1	2	3	7	6	0	1	0	1	1	2	3	3	0	3	0	0	1	2	2	3	2	0	1	0	1	1	2	3	4	0	2	0	0	1.42	2	2	0	1	2	1	2.01	1.007	0.616	0.538114	NA	0	0.7472	0.4521	0.4521	TRUE	0.4815
C4B63_12g392	1	1	3	9	10	4	1	1	0	4	2	4	3	0	7	5	2	1	1	2	3	3	3	1	1	0	4	2	5	4	0	6	4	1	2.41	1	3	2	2	3	4	1.818	0.863	0.977	0.328345	NA	0	0.2612	0.1928	0.1928	TRUE	0.0957
C4B63_12g395	1	2	2	8	11	0	1	3	3	0	2	2	2	0	1	1	1	1	2	1	3	4	0	1	4	3	0	2	2	2	0	1	1	1	1.64	2	3	2	2	1	1	0.511	-0.969	-0.735	0.462121	NA	0	0.5641	0.3953	0.3953	TRUE	0.1199
C4B63_12g396	7	2	4	7	5	5	5	5	1	1	6	2	5	0	4	6	4	6	2	2	3	2	4	7	6	1	1	6	2	6	0	3	5	3	3.43	4	2	6	3	3	4	0.673	-0.571	-0.859	0.39051	0.885545	0	0.1322	0.1122	0.1122	TRUE	0.1801
C4B63_12g397	0	2	0	8	4	2	1	1	3	2	1	1	4	0	1	3	9	0	2	0	3	1	1	1	1	3	2	1	1	5	0	1	3	6	1.87	1	1	1	2	2	3	2.293	1.197	1.052	0.292663	NA	0	0.434	0.4225	0.4225	TRUE	0.0812
C4B63_12g398	4	2	6	8	12	2	2	1	4	3	5	8	3	0	1	2	8	3	2	4	3	4	1	3	1	5	3	5	9	4	0	1	2	5	3.18	2	4	2	4	4	3	1.559	0.641	0.725	0.468494	NA	0	0.1529	0.1216	0.1216	TRUE	0.0491
C4B63_12g399	4	4	3	4	8	5	2	1	3	1	5	2	1	0	2	0	0	3	4	2	1	3	4	3	1	3	1	5	2	1	0	2	0	0	2.08	4	2	3	3	1	1	0.191	-2.391	-1.878	0.0604348	NA	0	0.3508	0.2252	0.2252	TRUE	0.2891
C4B63_12g400	12	10	16	10	23	8	8	14	6	9	11	5	7	0	9	3	12	10	11	10	4	7	6	11	16	7	9	10	6	9	0	7	3	8	7.83	10	7	11	9	5	6	0.563	-0.828	-1.758	0.078667	0.568494	0.0915	0.0358	0.0469	0.0469	TRUE	0.0516
C4B63_12g401	1	1	4	3	11	8	1	3	0	4	1	5	1	0	4	4	5	1	1	2	1	4	6	1	4	0	4	1	6	1	0	3	3	3	2.44	1	2	4	2	2	3	0.844	-0.244	-0.302	0.76228	NA	0	0.2551	0.2167	0.2167	TRUE	0.1418
C4B63_12g403	7	8	7	8	18	7	7	9	3	0	5	8	9	0	10	10	20	6	8	4	3	6	5	10	11	3	0	5	9	11	0	8	9	13	6.51	7	4	9	3	7	10	1.235	0.305	0.673	0.501246	0.923404	0.0446	0.0448	0.0447	0.0447	TRUE	0.3224
C4B63_12g404	8	2	17	27	33	9	5	8	3	4	10	9	12	0	9	3	5	7	2	11	10	11	7	7	9	3	4	9	10	15	0	7	3	3	6.91	4	11	8	5	8	4	0.566	-0.822	-1.58	0.114171	0.652833	0	0.0414	0.0377	0.0377	TRUE	0.0669
C4B63_12g405	27	21	13	13	12	120	53	56	21	21	24	3	6	0	67	65	89	23	22	8	5	4	88	75	66	24	21	22	3	7	0	54	55	57	31.44	22	6	76	22	3	55	0.718	-0.477	-2.49	0.0127595	0.210929	0.0007	0.0177	0.0127	0.0127	TRUE	0.137
C4B63_12g407	3	0	3	4	7	0	1	1	2	3	1	3	1	0	3	1	1	3	0	2	1	2	0	1	1	2	3	1	3	1	0	2	1	1	1.49	2	2	1	2	1	1	1.756	0.812	0.579	0.562719	NA	0	0.6759	0.4027	0.4027	TRUE	0.1329
C4B63_12g408	4	3	1	0	1	0	2	0	1	1	1	1	1	0	0	4	3	3	3	1	0	0	0	3	0	1	1	1	1	1	0	0	3	2	1.24	3	0	1	1	1	2	2.305	1.205	0.813	0.416159	NA	0	0.9747	0.6798	0.6798	TRUE	0.1549
C4B63_12g409	10	6	17	20	15	11	2	6	7	11	12	3	5	0	8	8	7	9	6	11	7	5	8	3	7	8	11	11	3	6	0	6	7	4	6.62	8	8	6	10	3	6	0.908	-0.139	-0.275	0.783346	0.965337	0	0.0437	0.0388	0.0388	TRUE	0.0762
C4B63_12g410	2	3	0	2	5	1	2	1	1	1	1	0	3	0	1	0	2	2	3	0	1	2	1	3	1	1	1	1	0	4	0	1	0	1	1.22	2	1	2	1	1	1	0.498	-1.005	-0.693	0.488075	NA	0	1.0116	0.6332	0.6332	TRUE	0.3003
C4B63_12g412	11	5	11	9	9	18	8	6	3	1	7	5	3	0	13	4	12	10	5	7	3	3	13	11	7	3	1	6	6	4	0	10	3	8	5.95	8	4	10	3	3	7	0.674	-0.57	-1.209	0.226676	0.794628	0.098	0.0509	0.0586	0.0586	TRUE	0.1645
C4B63_12g414	7	5	8	9	7	8	8	4	3	5	4	6	3	0	9	1	5	6	5	5	3	2	6	11	5	3	5	4	7	4	0	7	1	3	4.56	6	3	7	4	4	4	0.54	-0.89	-1.506	0.132118	0.684645	0.0004	0.0785	0.0757	0.0757	TRUE	0.0998
C4B63_12g416	1	1	4	8	9	2	1	0	1	1	2	2	1	0	0	2	1	1	1	2	3	3	1	1	0	1	1	2	2	1	0	0	2	1	1.35	1	3	1	1	1	1	0.759	-0.397	-0.284	0.776116	NA	0	0.8321	0.3863	0.3863	TRUE	0.1008
C4B63_12g45	0	1	3	1	2	0	0	0	0	0	0	3	0	0	0	1	0	0	1	2	0	1	0	0	0	0	0	0	3	0	0	0	1	0	0.48	0	1	0	0	1	0	1.386	0.471	0.14	0.88834	NA	0	7.0445	6.1021	6.1021	TRUE	0.1944
C4B63_12g46	0	1	10	13	14	3	1	1	1	3	2	4	3	0	2	4	2	0	1	6	5	5	2	1	1	1	3	2	5	4	0	2	3	1	2.45	0	5	1	2	3	2	1.207	0.272	0.288	0.773186	NA	0	0.2516	0.1459	0.1459	TRUE	0.1053
C4B63_12g6	3	5	8	12	16	9	4	1	6	1	1	6	2	0	5	1	10	3	5	5	4	5	7	6	1	7	1	1	7	2	0	4	1	6	3.82	4	5	5	3	3	4	0.841	-0.25	-0.364	0.716051	0.95854	0	0.1079	0.129	0.129	TRUE	0.2351
C4B63_12g60	1	1	1	1	2	0	0	0	0	0	0	0	1	0	0	2	0	1	1	1	0	1	0	0	0	0	0	0	0	1	0	0	2	0	0.38	1	1	0	0	0	1	2.838	1.505	0.448	0.654243	NA	0	11.3519	6.4528	6.4528	TRUE	0.3248
C4B63_12g61	0	0	0	0	0	0	0	0	2	0	0	0	0	0	0	0	1	0	0	0	0	0	0	0	0	2	0	0	0	0	0	0	0	1	0.17	0	0	0	1	0	0	1.386	0.471	0.092	0.926947	NA	0	60.4342	17	17	TRUE	0.3248
C4B63_12g7	4	3	2	3	3	1	0	0	1	4	0	2	2	0	1	2	1	3	3	1	1	1	1	0	0	1	4	0	2	2	0	1	2	1	1.39	3	1	0	2	1	1	2.679	1.422	0.899	0.368413	NA	0	0.7839	0.4423	0.4423	TRUE	0.1888
C4B63_12g8	2	0	3	3	12	2	3	1	2	4	1	2	5	0	2	4	5	2	0	2	1	4	1	4	1	2	4	1	2	6	0	2	3	3	2.3	1	2	2	2	3	3	1.294	0.372	0.402	0.687913	NA	0	0.2855	0.232	0.232	TRUE	0.0421
C4B63_12g9	3	4	3	8	5	1	3	1	1	0	2	2	1	0	2	3	2	3	4	2	3	2	1	4	1	1	0	2	2	1	0	2	3	1	1.84	4	2	2	1	1	2	0.981	-0.028	-0.027	0.978091	NA	0	0.4481	0.2637	0.2637	TRUE	0.1681
C4B63_130g12	0	0	1	7	1	1	0	1	1	0	2	3	0	0	0	1	0	0	0	1	3	0	1	0	1	1	0	2	3	0	0	0	1	0	0.74	0	1	1	1	1	0	0.409	-1.291	-0.564	0.572596	NA	0	2.8666	1.9852	1.9852	TRUE	0.2004
C4B63_130g13	1	0	1	0	1	1	0	0	0	0	2	0	0	0	0	1	0	1	0	1	0	0	1	0	0	0	0	2	0	0	0	0	1	0	0.31	0	0	0	1	0	0	0.718	-0.478	-0.111	0.911585	NA	0	17.4563	11.3638	11.3638	TRUE	0.3246
C4B63_130g19	0	0	0	0	0	0	0	0	0	0	0	0	0	0	0	0	0	0	0	0	0	0	0	0	0	0	0	0	0	0	0	0	0	0	0	0	0	0	0	0	0	NA	NA	NA	NA	NA	NA	NA	NA	NA	NA	NA
C4B63_130g21	0	0	0	0	0	0	0	0	0	0	0	0	0	0	0	0	0	0	0	0	0	0	0	0	0	0	0	0	0	0	0	0	0	0	0	0	0	0	0	0	0	NA	NA	NA	NA	NA	NA	NA	NA	NA	NA	NA
C4B63_130g24	0	0	0	0	0	0	0	0	0	0	0	0	0	0	0	0	0	0	0	0	0	0	0	0	0	0	0	0	0	0	0	0	0	0	0	0	0	0	0	0	0	NA	NA	NA	NA	NA	NA	NA	NA	NA	NA	NA
C4B63_130g25	0	0	0	0	0	0	0	0	0	0	0	0	0	0	0	0	0	0	0	0	0	0	0	0	0	0	0	0	0	0	0	0	0	0	0	0	0	0	0	0	0	NA	NA	NA	NA	NA	NA	NA	NA	NA	NA	NA
C4B63_130g27	3	0	1	1	3	7	0	2	1	2	1	3	0	0	3	3	6	3	0	1	0	1	5	0	2	1	2	1	3	0	0	2	3	4	1.66	2	1	2	1	1	3	1.072	0.101	0.1	0.920503	NA	0	0.5473	0.4138	0.4138	TRUE	0.0448
C4B63_130g28	0	1	0	2	0	1	2	0	1	1	1	0	0	0	0	1	1	0	1	0	1	0	1	3	0	1	1	1	0	0	0	0	1	1	0.58	0	0	1	1	0	1	0.438	-1.191	-0.52	0.603389	NA	0	4.7869	2.5503	2.5503	TRUE	0.1414
C4B63_130g37	1	1	0	2	0	0	1	1	1	3	2	2	1	0	0	0	0	1	1	0	1	0	0	1	1	1	3	2	2	1	0	0	0	0	0.86	1	0	1	2	1	0	0.181	-2.467	-1.229	0.21905	NA	0	2.086	1.2149	1.2149	TRUE	0.1282
C4B63_130g39	17	14	10	13	18	19	14	12	10	8	15	6	7	0	33	24	33	15	15	6	5	6	14	20	14	11	8	14	7	9	0	26	20	21	12.39	15	6	16	11	5	22	1.461	0.547	1.778	0.0754685	0.557886	0	0.0238	0.0177	0.0177	TRUE	0.0854
C4B63_130g42	18	7	30	75	81	22	19	18	10	21	23	32	20	0	32	17	29	16	7	19	27	26	16	27	21	11	21	21	36	24	0	26	15	19	19.51	12	24	21	18	20	20	0.949	-0.075	-0.232	0.816585	0.966511	0.0697	0.0189	0.03	0.03	TRUE	0.0319
C4B63_130g43	1	1	5	9	7	2	1	0	1	1	2	5	4	0	0	4	2	1	1	3	3	2	1	1	0	1	1	2	6	5	0	0	3	1	1.92	1	3	1	1	4	1	1.513	0.597	0.502	0.615705	NA	0	0.4114	0.2554	0.2554	TRUE	0.1725
C4B63_130g44	5	0	2	11	10	0	0	0	2	4	4	5	5	0	4	6	9	4	0	1	4	3	0	0	0	2	4	4	6	6	0	3	5	6	2.86	2	3	0	3	4	5	24.112	4.592	3.516	0.000438631	NA	0	0.1873	0.1491	0.1491	TRUE	0.1126
C4B63_130g45	3	1	4	8	12	3	0	2	0	1	2	4	2	0	1	7	4	3	1	2	3	4	2	0	2	0	1	2	5	2	0	1	6	3	2.15	2	3	1	1	2	3	1.845	0.883	0.911	0.362089	NA	0	0.327	0.2369	0.2369	TRUE	0.0575
C4B63_130g46	2	1	4	5	10	6	2	0	1	3	3	6	2	0	3	4	4	2	1	2	2	3	4	3	0	1	3	3	7	2	0	2	3	3	2.47	2	2	2	2	3	3	1.059	0.083	0.098	0.921713	NA	0	0.2477	0.1732	0.1732	TRUE	0.0529
C4B63_130g85c	2	0	1	1	3	2	0	0	0	0	0	0	0	0	1	0	1	2	0	1	0	1	1	0	0	0	0	0	0	0	0	1	0	1	0.39	1	1	0	0	0	1	0.857	-0.222	-0.067	0.946478	NA	0	10.9448	6.219	6.219	TRUE	0.2676
C4B63_131g39	0	0	0	0	0	0	0	0	0	0	0	0	0	0	0	0	0	0	0	0	0	0	0	0	0	0	0	0	0	0	0	0	0	0	0	0	0	0	0	0	0	NA	NA	NA	NA	NA	NA	NA	NA	NA	NA	NA
C4B63_131g40	0	1	0	3	0	0	0	1	1	0	0	2	1	0	1	1	2	0	1	0	1	0	0	0	1	1	0	0	2	1	0	1	1	1	0.64	0	0	0	0	1	1	2.554	1.353	0.609	0.542285	NA	0	3.9199	2.1805	2.1805	TRUE	0.0979
C4B63_131g42	4	1	1	4	9	4	2	4	4	5	2	0	2	0	9	3	4	3	1	1	1	3	3	3	5	5	5	2	0	2	0	7	3	3	2.71	2	2	4	4	1	4	1.179	0.237	0.31	0.756674	NA	0	0.2076	0.1751	0.1751	TRUE	0.2976
C4B63_131g43	8	6	18	32	37	11	5	8	4	8	2	14	14	0	11	13	9	7	6	11	12	12	8	7	9	5	8	2	16	17	0	9	11	6	8.55	6	12	8	5	11	9	1.018	0.026	0.059	0.953029	0.992386	0	0.0326	0.0271	0.0271	TRUE	0.2022
C4B63_131g46	0	0	0	0	0	0	0	0	0	0	0	0	0	0	0	0	0	0	0	0	0	0	0	0	0	0	0	0	0	0	0	0	0	0	0	0	0	0	0	0	0	NA	NA	NA	NA	NA	NA	NA	NA	NA	NA	NA
C4B63_131g47	2	0	0	1	2	0	0	0	0	0	2	0	0	0	0	0	0	2	0	0	0	1	0	0	0	0	0	2	0	0	0	0	0	0	0.27	1	0	0	1	0	0	1	0	0	1	NA	0	22.9797	17	17	TRUE	0.3246
C4B63_131g48	0	0	0	1	0	0	0	0	0	0	0	0	0	0	0	0	1	0	0	0	0	0	0	0	0	0	0	0	0	0	0	0	0	1	0.06	0	0	0	0	0	0	1.386	0.471	0.092	0.926947	NA	0	801.147	17	17	TRUE	0.1025
C4B63_131g50	0	0	2	3	0	1	0	2	1	0	0	2	0	1	0	2	0	0	0	1	1	0	1	0	2	1	0	0	2	0	11	0	2	0	1.27	0	1	1	0	4	1	0.517	-0.951	-0.499	0.617541	NA	0	0.9292	1.3849	1.3849	TRUE	0.0783
C4B63_131g51	2	3	5	6	7	1	0	0	1	3	0	1	2	0	3	1	1	2	3	3	2	2	1	0	0	1	3	0	1	2	0	2	1	1	1.45	2	2	0	1	1	1	3.343	1.741	1.137	0.255464	NA	0	0.7139	0.405	0.405	TRUE	0.1415
C4B63_131g53	1	5	8	14	27	4	7	5	4	4	1	9	4	0	12	15	6	1	5	5	5	9	3	10	6	5	4	1	10	5	0	10	13	4	5.55	3	6	6	3	5	9	1.489	0.574	1.029	0.303358	0.854367	0.1995	0.0566	0.0878	0.0878	TRUE	0.0405
C4B63_131g56	0	0	0	0	0	0	0	0	0	0	0	0	0	0	0	0	0	0	0	0	0	0	0	0	0	0	0	0	0	0	0	0	0	0	0	0	0	0	0	0	0	NA	NA	NA	NA	NA	NA	NA	NA	NA	NA	NA
C4B63_132g10	0	0	0	0	0	0	0	0	0	0	0	0	0	0	0	0	0	0	0	0	0	0	0	0	0	0	0	0	0	0	0	0	0	0	0	0	0	0	0	0	0	NA	NA	NA	NA	NA	NA	NA	NA	NA	NA	NA
C4B63_132g11	1	0	0	3	2	0	1	0	0	0	0	0	0	0	0	0	0	1	0	0	1	1	0	1	0	0	0	0	0	0	0	0	0	0	0.24	0	1	0	0	0	0	0.359	-1.479	-0.288	0.773267	NA	0	30.4169	17	17	TRUE	0.1334
C4B63_132g12	0	1	1	0	2	1	1	1	1	0	0	1	0	0	0	0	1	0	1	1	0	1	1	1	1	1	0	0	1	0	0	0	0	1	0.5	0	1	1	0	0	0	0.25	-1.999	-0.809	0.418249	NA	0	6.441	2.895	2.895	TRUE	0.1787
C4B63_132g15	0	0	0	0	0	0	0	0	0	0	0	0	0	0	0	0	0	0	0	0	0	0	0	0	0	0	0	0	0	0	0	0	0	0	0	0	0	0	0	0	0	NA	NA	NA	NA	NA	NA	NA	NA	NA	NA	NA
C4B63_132g17	0	0	0	0	0	0	0	0	0	0	0	0	0	0	0	0	0	0	0	0	0	0	0	0	0	0	0	0	0	0	0	0	0	0	0	0	0	0	0	0	0	NA	NA	NA	NA	NA	NA	NA	NA	NA	NA	NA
C4B63_132g18	0	1	1	0	0	0	0	0	0	0	1	0	0	0	1	0	0	0	1	1	0	0	0	0	0	0	0	1	0	0	0	1	0	0	0.2	0	0	0	0	0	0	1.386	0.471	0.092	0.926947	NA	0	42.951	17	17	TRUE	0.2978
C4B63_132g19	0	0	0	0	0	1	0	0	0	0	0	0	0	0	1	0	0	0	0	0	0	0	1	0	0	0	0	0	0	0	0	1	0	0	0.09	0	0	0	0	0	0	0.718	-0.477	-0.093	0.925891	NA	0	259.728	17	17	TRUE	0.1583
C4B63_132g20	0	0	0	0	0	0	0	0	0	0	0	0	0	0	0	0	0	0	0	0	0	0	0	0	0	0	0	0	0	0	0	0	0	0	0	0	0	0	0	0	0	NA	NA	NA	NA	NA	NA	NA	NA	NA	NA	NA
C4B63_132g22	0	0	0	0	0	0	0	0	0	0	0	2	0	0	0	0	0	0	0	0	0	0	0	0	0	0	0	0	2	0	0	0	0	0	0.13	0	0	0	0	1	0	1	0	0	1	NA	17	103.616	17	17	TRUE	0.1412
C4B63_132g23	0	0	0	0	0	0	0	0	0	0	0	0	0	0	0	0	0	0	0	0	0	0	0	0	0	0	0	0	0	0	0	0	0	0	0	0	0	0	0	0	0	NA	NA	NA	NA	NA	NA	NA	NA	NA	NA	NA
C4B63_132g29	0	0	0	0	0	0	0	0	0	0	0	0	0	0	0	0	0	0	0	0	0	0	0	0	0	0	0	0	0	0	0	0	0	0	0	0	0	0	0	0	0	NA	NA	NA	NA	NA	NA	NA	NA	NA	NA	NA
C4B63_132g31	0	0	0	0	0	0	0	0	0	0	0	0	0	0	0	0	0	0	0	0	0	0	0	0	0	0	0	0	0	0	0	0	0	0	0	0	0	0	0	0	0	NA	NA	NA	NA	NA	NA	NA	NA	NA	NA	NA
C4B63_132g317c	0	0	0	0	0	0	0	0	0	0	0	0	0	0	0	0	0	0	0	0	0	0	0	0	0	0	0	0	0	0	0	0	0	0	0	0	0	0	0	0	0	NA	NA	NA	NA	NA	NA	NA	NA	NA	NA	NA
C4B63_132g32	0	0	0	1	0	0	0	0	0	0	0	0	0	0	0	0	0	0	0	0	0	0	0	0	0	0	0	0	0	0	0	0	0	0	0.02	0	0	0	0	0	0	1	0	0	1	NA	0	20286.3	17	17	TRUE	0.1025
C4B63_132g35	0	0	0	0	1	0	0	1	0	0	3	0	2	0	1	0	0	0	0	0	0	0	0	0	1	0	0	3	0	2	0	1	0	0	0.44	0	0	0	1	1	0	0.7	-0.514	-0.129	0.896963	NA	12.1188	8.3882	9.3717	9.3717	TRUE	0.4806
C4B63_132g36	0	2	0	1	1	0	0	0	0	0	0	1	0	0	0	0	0	0	2	0	0	0	0	0	0	0	0	0	1	0	0	0	0	0	0.23	1	0	0	0	0	0	1	0	0	1	NA	0	31.7792	17	17	TRUE	0.0936
C4B63_132g38	1	0	0	1	1	0	0	0	0	0	1	0	0	0	1	0	0	1	0	0	0	0	0	0	0	0	0	1	0	0	0	1	0	0	0.19	0	0	0	0	0	0	1.386	0.471	0.092	0.926947	NA	0	46.5064	17	17	TRUE	0.1583
C4B63_132g39	0	0	1	0	1	0	0	0	0	0	1	0	0	0	1	0	0	0	0	1	0	0	0	0	0	0	0	1	0	0	0	1	0	0	0.16	0	0	0	0	0	0	1.386	0.471	0.092	0.926947	NA	0	72.294	17	17	TRUE	0.1179
C4B63_132g63	2	1	2	3	1	2	2	1	3	1	1	0	0	0	1	0	0	2	1	1	1	0	1	3	1	3	1	1	0	0	0	1	0	0	1	2	1	2	2	0	0	0.154	-2.702	-1.596	0.110532	NA	0	1.5199	0.7632	0.7632	TRUE	0.1583
C4B63_132g66	0	0	0	2	4	1	0	0	1	2	0	1	0	0	1	1	0	0	0	0	1	1	1	0	0	1	2	0	1	0	0	1	1	0	0.51	0	1	0	1	0	1	1.418	0.504	0.186	0.85248	NA	0	6.3264	3.5911	3.5911	TRUE	0.0295
C4B63_132g67	1	0	0	0	2	0	0	0	0	0	0	0	0	0	0	1	0	1	0	0	0	1	0	0	0	0	0	0	0	0	0	0	1	0	0.14	0	0	0	0	0	0	1.386	0.471	0.092	0.926947	NA	0	94.3281	17	17	TRUE	0.2678
C4B63_132g68	0	0	0	0	0	0	0	0	0	0	0	0	0	0	0	0	0	0	0	0	0	0	0	0	0	0	0	0	0	0	0	0	0	0	0	0	0	0	0	0	0	NA	NA	NA	NA	NA	NA	NA	NA	NA	NA	NA
C4B63_132g69	1	1	1	2	6	1	0	2	2	1	1	0	1	0	1	0	1	1	1	1	1	2	1	0	2	2	1	1	0	1	0	1	0	1	0.89	1	1	1	1	0	1	0.478	-1.064	-0.622	0.533896	NA	0	1.9509	0.83	0.83	TRUE	0.1348
C4B63_132g70	0	0	0	4	1	2	2	1	0	1	0	0	0	0	2	1	0	0	0	0	1	0	1	3	1	0	1	0	0	0	0	2	1	0	0.63	0	0	2	0	0	1	0.446	-1.166	-0.531	0.595612	NA	0	4.0708	2.6975	2.6975	TRUE	0.131
C4B63_132g72	0	0	0	0	0	0	0	0	0	0	0	0	0	0	0	0	0	0	0	0	0	0	0	0	0	0	0	0	0	0	0	0	0	0	0	0	0	0	0	0	0	NA	NA	NA	NA	NA	NA	NA	NA	NA	NA	NA
C4B63_132g73	0	0	0	0	0	0	0	0	0	0	0	0	0	0	0	0	0	0	0	0	0	0	0	0	0	0	0	0	0	0	0	0	0	0	0	0	0	0	0	0	0	NA	NA	NA	NA	NA	NA	NA	NA	NA	NA	NA
C4B63_132g74	0	0	0	0	0	0	0	0	1	1	0	1	0	0	0	0	0	0	0	0	0	0	0	0	0	1	1	0	1	0	0	0	0	0	0.19	0	0	0	1	0	0	1	0	0	1	NA	0	47.5725	17	17	TRUE	0.0936
C4B63_132g75	0	0	0	0	0	0	0	0	0	0	0	0	0	0	0	0	0	0	0	0	0	0	0	0	0	0	0	0	0	0	0	0	0	0	0	0	0	0	0	0	0	NA	NA	NA	NA	NA	NA	NA	NA	NA	NA	NA
C4B63_132g76	0	0	0	0	0	0	0	0	0	0	0	0	0	0	0	0	0	0	0	0	0	0	0	0	0	0	0	0	0	0	0	0	0	0	0	0	0	0	0	0	0	NA	NA	NA	NA	NA	NA	NA	NA	NA	NA	NA
C4B63_132g77	0	0	0	1	1	0	0	0	1	2	0	0	0	0	0	0	0	0	0	0	0	0	0	0	0	1	2	0	0	0	0	0	0	0	0.22	0	0	0	1	0	0	1	0	0	1	NA	0	34.5881	17	17	TRUE	0.0051
C4B63_133g1	0	0	0	0	0	0	0	0	0	0	0	0	0	0	0	0	0	0	0	0	0	0	0	0	0	0	0	0	0	0	0	0	0	0	0	0	0	0	0	0	0	NA	NA	NA	NA	NA	NA	NA	NA	NA	NA	NA
C4B63_133g167c	0	0	0	0	0	0	0	0	0	0	0	1	0	0	1	0	0	0	0	0	0	0	0	0	0	0	0	0	1	0	0	1	0	0	0.11	0	0	0	0	0	0	1.386	0.471	0.092	0.926947	NA	0	148.627	17	17	TRUE	0.1583
C4B63_133g172c	4	3	2	4	4	0	1	1	1	2	0	1	0	0	0	3	1	3	3	1	1	1	0	1	1	1	2	0	1	0	0	0	3	1	1.21	3	1	1	1	0	1	1.393	0.478	0.313	0.753918	NA	0	1.024	0.6004	0.6004	TRUE	0.2514
C4B63_133g23	0	0	0	0	0	0	0	0	0	0	0	0	0	0	0	0	0	0	0	0	0	0	0	0	0	0	0	0	0	0	0	0	0	0	0	0	0	0	0	0	0	NA	NA	NA	NA	NA	NA	NA	NA	NA	NA	NA
C4B63_133g24	0	0	0	0	1	0	0	0	0	0	0	0	0	0	0	0	0	0	0	0	0	0	0	0	0	0	0	0	0	0	0	0	0	0	0.02	0	0	0	0	0	0	1	0	0	1	NA	0	30582.5	17	17	TRUE	0.0762
C4B63_133g25	0	0	0	0	0	0	0	0	0	0	0	0	0	0	0	1	0	0	0	0	0	0	0	0	0	0	0	0	0	0	0	0	1	0	0.05	0	0	0	0	0	0	1.386	0.471	0.092	0.926947	NA	0	1269.56	17	17	TRUE	0.1795
C4B63_133g26	0	0	0	0	0	0	0	0	0	0	0	0	0	0	0	0	0	0	0	0	0	0	0	0	0	0	0	0	0	0	0	0	0	0	0	0	0	0	0	0	0	NA	NA	NA	NA	NA	NA	NA	NA	NA	NA	NA
C4B63_133g27	0	0	1	0	4	0	0	0	0	1	0	0	0	0	0	0	0	0	0	1	0	1	0	0	0	0	1	0	0	0	0	0	0	0	0.17	0	1	0	0	0	0	1	0	0	1	NA	0	60.9029	17	17	TRUE	0.0152
C4B63_133g28	1	2	0	2	1	1	0	4	2	6	2	0	1	0	3	2	2	1	2	0	1	0	1	0	5	2	6	2	0	1	0	2	2	1	1.53	2	0	2	3	0	2	1.004	0.005	0.005	0.996209	NA	0	0.6432	0.4517	0.4517	TRUE	0.431
C4B63_133g29	4	2	0	4	1	1	1	0	3	2	1	5	2	0	0	2	2	3	2	0	1	0	1	1	0	3	2	1	6	2	0	0	2	1	1.58	2	0	1	2	3	1	1.456	0.542	0.369	0.712479	NA	0	0.6045	0.426	0.426	TRUE	0.0472
C4B63_133g30	1	2	1	1	1	0	0	0	2	2	1	0	2	0	0	0	0	1	2	1	0	0	0	0	0	2	2	1	0	2	0	0	0	0	0.7	2	0	0	2	1	0	1	0	0	1	NA	0	3.2582	1.8054	1.8054	TRUE	0.1877
C4B63_133g31	1	2	2	5	7	0	1	0	1	0	1	1	2	0	1	1	4	1	2	1	2	2	0	1	0	1	0	1	1	2	0	1	1	3	1.15	2	2	0	1	1	2	3.789	1.922	1.216	0.223816	NA	0	1.1415	0.5524	0.5524	TRUE	0.1837
C4B63_133g32	2	2	5	12	10	7	1	3	1	0	1	5	3	0	1	1	7	2	2	3	4	3	5	1	4	1	0	1	6	4	0	1	1	4	2.48	2	3	3	1	3	2	0.606	-0.722	-0.865	0.387024	NA	0	0.2466	0.1814	0.1814	TRUE	0.1414
C4B63_133g33	2	1	5	3	6	2	0	5	2	4	4	0	5	0	5	3	4	2	1	3	1	2	1	0	6	2	4	4	0	6	0	4	3	3	2.43	2	2	2	3	2	3	1.245	0.317	0.356	0.721607	NA	0	0.2555	0.2269	0.2269	TRUE	0.3736
C4B63_133g34	6	4	5	11	6	8	5	5	6	4	9	2	4	0	8	9	10	5	4	3	4	2	6	7	6	7	4	8	2	5	0	6	8	6	4.94	4	3	6	6	2	7	1.1	0.137	0.268	0.788544	0.965337	0	0.0684	0.0487	0.0487	TRUE	0.0803
C4B63_133g36	1	3	1	1	2	0	1	0	0	0	0	0	0	0	0	0	1	1	3	1	0	1	0	1	0	0	0	0	0	0	0	0	0	1	0.45	2	1	0	0	0	0	0.702	-0.51	-0.165	0.868934	NA	0	7.9389	4.8977	4.8977	TRUE	0.2356
C4B63_133g37	4	3	4	2	6	2	2	0	0	4	3	2	3	0	0	2	1	3	3	2	1	2	1	3	0	0	4	3	2	4	0	0	2	1	1.83	3	2	1	2	2	1	0.551	-0.86	-0.665	0.506047	NA	0	0.454	0.3265	0.3265	TRUE	0.0966
C4B63_133g38	3	3	2	6	10	4	0	1	3	5	2	3	2	0	4	3	4	3	3	1	2	3	3	0	1	3	5	2	3	2	0	3	3	3	2.4	3	2	1	3	2	3	1.691	0.758	0.819	0.412924	NA	0	0.2623	0.1619	0.1619	TRUE	0.1718
C4B63_133g39	6	3	10	11	12	3	2	1	3	5	4	3	6	0	4	7	4	5	3	6	4	4	2	3	1	3	5	4	3	7	0	3	6	3	3.71	4	5	2	4	3	4	1.857	0.893	1.153	0.249096	0.814029	0	0.1141	0.0807	0.0807	TRUE	0.0332
C4B63_133g41	132	90	288	559	633	175	99	101	83	94	115	128	105	2	177	154	222	115	95	179	202	204	128	140	118	94	92	106	145	128	22	142	131	142	128.55	105	195	129	97	98	138	1.076	0.106	0.495	0.620354	0.942554	0.0195	0.0344	0.0262	0.0262	TRUE	0.1753
C4B63_133g42	26	35	42	98	109	52	31	21	19	34	31	13	18	0	38	38	49	23	37	26	35	35	38	44	25	21	33	29	15	22	0	30	32	31	28.08	30	32	36	28	12	31	0.885	-0.176	-0.704	0.481652	0.912655	0.02	0.0177	0.0182	0.0182	TRUE	0.1193
C4B63_133g45	1	0	1	1	2	0	0	0	1	1	0	0	0	0	1	0	0	1	0	1	0	1	0	0	0	1	1	0	0	0	0	1	0	0	0.32	0	1	0	1	0	0	1.386	0.471	0.127	0.899301	NA	0	16.4358	7.9743	7.9743	TRUE	0.1583
C4B63_133g46	17	19	2	6	4	41	12	16	16	12	17	3	5	0	27	27	34	15	20	1	2	1	30	17	19	18	12	16	3	6	0	22	23	22	13.35	18	1	22	15	3	22	0.959	-0.06	-0.208	0.83519	0.973395	0	0.0226	0.0197	0.0197	TRUE	0.2723
C4B63_133g48	3	5	6	3	3	2	1	5	3	5	1	1	2	0	4	1	6	3	5	4	1	1	1	1	6	3	5	1	1	2	0	3	1	4	2.54	4	2	3	3	1	3	0.958	-0.063	-0.071	0.943081	NA	0	0.2356	0.2272	0.2272	TRUE	0.1709
C4B63_133g49	2	2	6	7	7	1	0	2	1	2	2	3	0	0	3	2	4	2	2	4	3	2	1	0	2	1	2	2	3	0	0	2	2	3	1.79	2	3	1	2	1	2	2.176	1.122	0.989	0.322852	NA	0	0.4719	0.2532	0.2532	TRUE	0.2646
C4B63_133g50	16	8	11	18	16	14	5	6	10	3	9	10	4	0	10	14	7	14	8	7	7	5	10	7	7	11	3	8	11	5	0	8	12	4	7.56	11	6	8	7	5	8	0.936	-0.095	-0.207	0.835757	0.973395	0.0651	0.0372	0.0409	0.0409	TRUE	0.0773
C4B63_133g51	3	3	5	4	8	3	3	3	5	3	2	2	0	0	2	3	2	3	3	3	1	3	2	4	4	6	3	2	2	0	0	2	3	1	2.41	3	2	3	4	1	2	0.561	-0.834	-0.962	0.336284	NA	0	0.2598	0.1616	0.1616	TRUE	0.1791
C4B63_133g52	0	0	0	0	3	0	0	0	0	0	0	1	0	0	0	0	0	0	0	0	0	1	0	0	0	0	0	0	1	0	0	0	0	0	0.12	0	0	0	0	0	0	1	0	0	1	NA	0	123.157	17	17	TRUE	0.4804
C4B63_133g53	5	0	11	13	7	1	3	4	4	6	1	1	2	0	7	2	6	4	0	7	5	2	1	4	5	5	6	1	1	2	0	6	2	4	3.17	2	5	3	4	1	4	1.283	0.359	0.443	0.65769	NA	0	0.1537	0.1918	0.1918	TRUE	0.1314
C4B63_133g54	1	1	3	4	5	1	0	1	2	3	2	3	1	0	0	1	5	1	1	2	1	2	1	0	1	2	3	2	3	1	0	0	1	3	1.44	1	2	1	2	1	1	2.122	1.085	0.772	0.440225	NA	0	0.7273	0.4002	0.4002	TRUE	0.1879
C4B63_133g55	4	7	13	26	19	8	6	3	6	10	7	1	0	0	6	8	12	3	7	8	9	6	6	8	4	7	10	6	1	0	0	5	7	8	5.64	5	8	6	8	0	7	1.115	0.157	0.307	0.759028	0.963801	0	0.0552	0.0421	0.0421	TRUE	0.0891
C4B63_133g56	0	0	0	0	0	0	0	0	0	0	0	0	0	0	0	0	0	0	0	0	0	0	0	0	0	0	0	0	0	0	0	0	0	0	0	0	0	0	0	0	0	NA	NA	NA	NA	NA	NA	NA	NA	NA	NA	NA
C4B63_133g57	0	0	0	0	0	0	0	0	0	0	0	0	0	0	0	0	0	0	0	0	0	0	0	0	0	0	0	0	0	0	0	0	0	0	0	0	0	0	0	0	0	NA	NA	NA	NA	NA	NA	NA	NA	NA	NA	NA
C4B63_133g58	1	1	0	0	1	2	0	0	0	0	0	0	0	0	0	0	0	1	1	0	0	0	1	0	0	0	0	0	0	0	0	0	0	0	0.22	1	0	0	0	0	0	0.252	-1.99	-0.389	0.697387	NA	0	35.7517	17	17	TRUE	0.2601
C4B63_133g59	0	0	0	0	0	0	0	0	0	0	0	0	0	0	0	0	0	0	0	0	0	0	0	0	0	0	0	0	0	0	0	0	0	0	0	0	0	0	0	0	0	NA	NA	NA	NA	NA	NA	NA	NA	NA	NA	NA
C4B63_133g60	0	0	0	0	0	0	0	0	0	0	0	0	0	0	0	0	0	0	0	0	0	0	0	0	0	0	0	0	0	0	0	0	0	0	0	0	0	0	0	0	0	NA	NA	NA	NA	NA	NA	NA	NA	NA	NA	NA
C4B63_133g61	1	0	0	1	2	0	0	0	0	0	0	0	0	0	0	2	0	1	0	0	0	1	0	0	0	0	0	0	0	0	0	0	2	0	0.21	0	0	0	0	0	1	2.872	1.522	0.299	0.764946	NA	0	38.5926	17	17	TRUE	0.3247
C4B63_133g62	0	0	0	0	0	0	0	0	0	0	0	0	0	0	0	0	0	0	0	0	0	0	0	0	0	0	0	0	0	0	0	0	0	0	0	0	0	0	0	0	0	NA	NA	NA	NA	NA	NA	NA	NA	NA	NA	NA
C4B63_133g63	0	0	0	0	0	0	0	0	0	0	0	0	0	0	0	0	0	0	0	0	0	0	0	0	0	0	0	0	0	0	0	0	0	0	0	0	0	0	0	0	0	NA	NA	NA	NA	NA	NA	NA	NA	NA	NA	NA
C4B63_134g34	1	0	0	0	0	0	0	0	0	0	0	0	1	0	0	0	0	1	0	0	0	0	0	0	0	0	0	0	0	1	0	0	0	0	0.12	0	0	0	0	0	0	1	0	0	1	NA	0	124.591	17	17	TRUE	0.1056
C4B63_134g35	1	1	2	15	10	2	1	2	2	3	2	1	4	0	2	1	2	1	1	1	5	3	1	1	2	2	3	2	1	5	0	2	1	1	1.99	1	3	1	2	2	1	0.727	-0.459	-0.422	0.672874	NA	0	0.3826	0.2456	0.2456	TRUE	0.0583
C4B63_134g36	0	0	0	1	1	1	0	0	0	0	0	0	0	0	1	0	0	0	0	0	0	0	1	0	0	0	0	0	0	0	0	1	0	0	0.13	0	0	0	0	0	0	0.718	-0.477	-0.093	0.925891	NA	0	108.924	17	17	TRUE	0.1583
C4B63_134g37	1	0	1	1	0	0	0	1	1	0	0	0	0	0	0	0	1	1	0	1	0	0	0	0	1	1	0	0	0	0	0	0	0	1	0.28	0	0	0	0	0	0	0.7	-0.516	-0.114	0.909277	NA	0	21.0327	12.771	12.771	TRUE	0.1787
C4B63_134g38	6	3	5	7	7	2	1	2	3	4	5	1	1	0	6	9	11	5	3	3	3	2	1	1	2	3	4	5	1	1	0	5	8	7	3.26	4	3	1	4	1	7	3.8	1.926	2.45	0.014293	0.225966	0	0.1461	0.0852	0.0852	TRUE	0.0499
C4B63_134g39	3	2	4	4	3	1	3	1	3	1	1	4	3	0	1	4	5	3	2	2	1	1	1	4	1	3	1	1	5	4	0	1	3	3	2.16	2	1	2	2	3	2	1.381	0.466	0.483	0.629317	NA	0	0.3255	0.2282	0.2282	TRUE	0.1834
C4B63_134g41	0	0	0	0	0	0	0	0	0	0	0	0	0	0	0	0	0	0	0	0	0	0	0	0	0	0	0	0	0	0	0	0	0	0	0	0	0	0	0	0	0	NA	NA	NA	NA	NA	NA	NA	NA	NA	NA	NA
C4B63_134g44	1	2	1	2	4	3	1	2	1	3	2	1	0	0	2	1	3	1	2	1	1	1	2	1	2	1	3	2	1	0	0	2	1	2	1.35	2	1	2	2	0	2	0.734	-0.447	-0.403	0.686736	NA	0	0.8231	0.3672	0.3672	TRUE	0.0972
C4B63_134g45	0	0	0	1	0	0	0	0	0	1	0	0	0	0	0	0	1	0	0	0	0	0	0	0	0	0	1	0	0	0	0	0	0	1	0.12	0	0	0	0	0	0	1.386	0.471	0.092	0.926947	NA	0	140.613	17	17	TRUE	0.1332
C4B63_134g48	0	0	0	0	0	0	0	0	0	0	0	0	0	0	0	0	0	0	0	0	0	0	0	0	0	0	0	0	0	0	0	0	0	0	0	0	0	0	0	0	0	NA	NA	NA	NA	NA	NA	NA	NA	NA	NA	NA
C4B63_134g49	0	0	0	0	0	0	0	0	0	0	0	0	0	0	0	0	0	0	0	0	0	0	0	0	0	0	0	0	0	0	0	0	0	0	0	0	0	0	0	0	0	NA	NA	NA	NA	NA	NA	NA	NA	NA	NA	NA
C4B63_134g50	0	0	0	0	0	0	0	0	0	0	0	0	0	0	0	0	0	0	0	0	0	0	0	0	0	0	0	0	0	0	0	0	0	0	0	0	0	0	0	0	0	NA	NA	NA	NA	NA	NA	NA	NA	NA	NA	NA
C4B63_134g51	0	0	0	0	0	0	0	0	0	0	0	0	0	0	0	0	0	0	0	0	0	0	0	0	0	0	0	0	0	0	0	0	0	0	0	0	0	0	0	0	0	NA	NA	NA	NA	NA	NA	NA	NA	NA	NA	NA
C4B63_134g53	0	0	0	0	0	0	0	0	0	0	0	0	0	0	0	0	0	0	0	0	0	0	0	0	0	0	0	0	0	0	0	0	0	0	0	0	0	0	0	0	0	NA	NA	NA	NA	NA	NA	NA	NA	NA	NA	NA
C4B63_134g54	0	0	0	0	0	0	0	0	0	0	0	0	0	0	0	0	0	0	0	0	0	0	0	0	0	0	0	0	0	0	0	0	0	0	0	0	0	0	0	0	0	NA	NA	NA	NA	NA	NA	NA	NA	NA	NA	NA
C4B63_134g55	0	0	0	0	0	0	0	0	0	0	0	0	0	0	0	0	0	0	0	0	0	0	0	0	0	0	0	0	0	0	0	0	0	0	0	0	0	0	0	0	0	NA	NA	NA	NA	NA	NA	NA	NA	NA	NA	NA
C4B63_134g56	0	0	0	0	0	0	0	0	0	0	0	0	0	0	0	0	0	0	0	0	0	0	0	0	0	0	0	0	0	0	0	0	0	0	0	0	0	0	0	0	0	NA	NA	NA	NA	NA	NA	NA	NA	NA	NA	NA
C4B63_134g59	3	1	0	1	4	3	2	2	0	0	0	5	0	0	1	3	2	3	1	0	0	1	2	3	2	0	0	0	6	0	0	1	3	1	1.35	2	0	2	0	2	2	0.629	-0.669	-0.536	0.591819	NA	0	0.8235	0.6528	0.6528	TRUE	0.5398
C4B63_134g60	1	4	0	0	1	0	1	0	0	1	0	1	1	0	0	1	2	1	4	0	0	0	0	1	0	0	1	0	1	1	0	0	1	1	0.72	2	0	0	0	1	1	1.883	0.913	0.425	0.670987	NA	0	3.0245	1.8223	1.8223	TRUE	0.2362
C4B63_134g61	1	0	1	1	0	1	1	0	1	0	1	2	0	0	0	0	2	1	0	1	0	0	1	1	0	1	0	1	2	0	0	0	0	1	0.57	0	0	1	1	1	0	0.651	-0.619	-0.254	0.799353	NA	0	5.0641	2.6752	2.6752	TRUE	0.1802
C4B63_134g62	1	1	0	0	0	1	0	0	1	0	0	0	0	0	0	1	0	1	1	0	0	0	1	0	0	1	0	0	0	0	0	0	1	0	0.27	1	0	0	0	0	0	0.718	-0.477	-0.093	0.925892	NA	0	22.4963	17	17	TRUE	0.1795
C4B63_134g63	0	0	0	2	1	3	0	1	0	3	0	2	1	0	0	1	0	0	0	0	1	0	2	0	1	0	3	0	2	1	0	0	1	0	0.69	0	0	1	1	1	0	0.229	-2.125	-0.914	0.360979	NA	0	3.3592	2.4434	2.4434	TRUE	0.1164
C4B63_134g64	0	0	0	1	1	0	0	0	0	0	0	0	0	0	0	0	1	0	0	0	0	0	0	0	0	0	0	0	0	0	0	0	0	1	0.08	0	0	0	0	0	0	1.386	0.471	0.092	0.926947	NA	0	377.78	17	17	TRUE	0.0959
C4B63_134g65	1	0	0	1	0	0	0	0	0	0	0	0	0	0	1	1	0	1	0	0	0	0	0	0	0	0	0	0	0	0	0	1	1	0	0.17	0	0	0	0	0	1	2.791	1.481	0.291	0.771292	NA	0	61.169	17	17	TRUE	0.1059
C4B63_134g66	2	0	2	3	2	2	0	1	2	0	2	0	0	0	0	0	0	2	0	1	1	1	1	0	1	2	0	2	0	0	0	0	0	0	0.67	1	1	1	1	0	0	0.15	-2.734	-1.19	0.234004	NA	0	3.5097	2.2215	2.2215	TRUE	0.167
C4B63_134g67	0	0	1	0	0	0	0	0	0	0	0	0	0	0	0	0	0	0	0	1	0	0	0	0	0	0	0	0	0	0	0	0	0	0	0.04	0	0	0	0	0	0	1	0	0	1	NA	0	3310.32	17	17	TRUE	0.2978
C4B63_134g68	0	0	0	0	0	0	0	0	0	0	0	0	0	0	0	0	0	0	0	0	0	0	0	0	0	0	0	0	0	0	0	0	0	0	0	0	0	0	0	0	0	NA	NA	NA	NA	NA	NA	NA	NA	NA	NA	NA
C4B63_134g69	0	0	0	0	0	0	0	0	0	0	0	0	0	0	0	0	0	0	0	0	0	0	0	0	0	0	0	0	0	0	0	0	0	0	0	0	0	0	0	0	0	NA	NA	NA	NA	NA	NA	NA	NA	NA	NA	NA
C4B63_134g70	0	0	0	0	0	0	0	0	0	0	0	0	0	0	0	0	0	0	0	0	0	0	0	0	0	0	0	0	0	0	0	0	0	0	0	0	0	0	0	0	0	NA	NA	NA	NA	NA	NA	NA	NA	NA	NA	NA
C4B63_134g71	0	0	0	0	0	0	0	0	0	0	0	0	0	0	0	0	0	0	0	0	0	0	0	0	0	0	0	0	0	0	0	0	0	0	0	0	0	0	0	0	0	NA	NA	NA	NA	NA	NA	NA	NA	NA	NA	NA
C4B63_134g72	0	0	0	0	0	0	0	0	0	0	0	0	0	0	0	0	0	0	0	0	0	0	0	0	0	0	0	0	0	0	0	0	0	0	0	0	0	0	0	0	0	NA	NA	NA	NA	NA	NA	NA	NA	NA	NA	NA
C4B63_134g73	0	0	0	0	0	0	0	0	0	0	0	0	0	0	0	0	0	0	0	0	0	0	0	0	0	0	0	0	0	0	0	0	0	0	0	0	0	0	0	0	0	NA	NA	NA	NA	NA	NA	NA	NA	NA	NA	NA
C4B63_135g19	0	0	0	0	0	0	0	0	0	0	0	0	0	0	0	0	0	0	0	0	0	0	0	0	0	0	0	0	0	0	0	0	0	0	0	0	0	0	0	0	0	NA	NA	NA	NA	NA	NA	NA	NA	NA	NA	NA
C4B63_135g20	0	0	0	0	0	0	0	0	0	0	0	0	0	0	0	0	0	0	0	0	0	0	0	0	0	0	0	0	0	0	0	0	0	0	0	0	0	0	0	0	0	NA	NA	NA	NA	NA	NA	NA	NA	NA	NA	NA
C4B63_135g21	1	0	0	2	0	2	1	0	1	0	0	0	1	0	1	0	3	1	0	0	1	0	1	1	0	1	0	0	0	1	0	1	0	2	0.56	0	0	1	0	0	1	0.954	-0.068	-0.028	0.977523	NA	0	5.1263	3.1839	3.1839	TRUE	0.1097
C4B63_135g22	1	0	1	0	1	0	1	0	0	0	0	0	0	0	0	0	0	1	0	1	0	0	0	1	0	0	0	0	0	0	0	0	0	0	0.19	0	0	0	0	0	0	0.359	-1.479	-0.288	0.773267	NA	0	48.0707	17	17	TRUE	0.2351
C4B63_135g24	0	0	0	0	0	0	0	0	0	0	0	0	0	0	0	0	0	0	0	0	0	0	0	0	0	0	0	0	0	0	0	0	0	0	0	0	0	0	0	0	0	NA	NA	NA	NA	NA	NA	NA	NA	NA	NA	NA
C4B63_135g26	0	0	0	0	0	0	0	0	0	0	0	0	0	0	0	0	0	0	0	0	0	0	0	0	0	0	0	0	0	0	0	0	0	0	0	0	0	0	0	0	0	NA	NA	NA	NA	NA	NA	NA	NA	NA	NA	NA
C4B63_135g33	1	0	0	3	3	1	0	0	0	0	0	0	1	0	1	1	1	1	0	0	1	1	1	0	0	0	0	0	0	1	0	1	1	1	0.42	0	1	0	0	0	1	2.011	1.008	0.356	0.721813	NA	0	9.2317	4.2834	4.2834	TRUE	0.1213
C4B63_135g37	2	2	11	8	14	1	1	1	0	1	0	6	2	0	2	0	1	2	2	7	3	5	1	1	1	0	1	0	7	2	0	2	0	1	1.99	2	5	1	0	3	1	0.721	-0.472	-0.355	0.722223	NA	0	0.3817	0.2658	0.2658	TRUE	0.0695
C4B63_135g38	8	2	5	7	15	2	1	0	1	2	2	1	3	0	2	0	0	7	2	3	3	5	1	1	0	1	2	2	1	4	0	2	0	0	1.99	4	4	1	2	2	1	0.504	-0.988	-0.677	0.498423	NA	0	0.3846	0.2726	0.2726	TRUE	0.3022
C4B63_135g39	1	4	6	9	5	4	2	3	2	2	3	2	2	0	2	1	3	1	4	4	3	2	3	3	4	2	2	3	2	2	0	2	1	2	2.3	2	3	3	2	1	2	0.484	-1.046	-1.15	0.249983	NA	0	0.2868	0.1716	0.1716	TRUE	0.1772
C4B63_135g40	1	1	3	2	4	1	1	1	1	0	0	1	0	0	1	1	0	1	1	2	1	1	1	1	1	1	0	0	1	0	0	1	1	0	0.77	1	1	1	0	0	1	0.49	-1.03	-0.582	0.560629	NA	0	2.6723	1.0315	1.0315	TRUE	0.1787
C4B63_135g41	1	3	5	12	8	4	0	3	1	3	1	1	2	0	1	5	2	1	3	3	4	3	3	0	4	1	3	1	1	2	0	1	4	1	2.08	2	3	2	2	1	2	0.887	-0.173	-0.181	0.856316	NA	0	0.3491	0.2462	0.2462	TRUE	0.2339
C4B63_136g10	0	0	1	1	1	0	1	0	0	0	0	0	0	0	1	0	2	0	0	1	0	0	0	1	0	0	0	0	0	0	0	1	0	1	0.28	0	0	0	0	0	1	1.797	0.846	0.191	0.848575	NA	0	20.9468	12.6054	12.6054	TRUE	0.1438
C4B63_136g12	1	2	0	4	5	2	0	1	0	0	1	2	0	0	1	0	2	1	2	0	1	2	1	0	1	0	0	1	2	0	0	1	0	1	0.82	2	1	1	0	1	1	0.761	-0.394	-0.214	0.830566	NA	0	2.3139	1.3503	1.3503	TRUE	0.1657
C4B63_136g15	0	0	0	0	0	0	1	0	0	0	0	0	0	0	0	0	0	0	0	0	0	0	0	1	0	0	0	0	0	0	0	0	0	0	0.08	0	0	0	0	0	0	0.359	-1.479	-0.288	0.773268	NA	0	318.677	17	17	TRUE	0.2351
C4B63_136g19	0	0	0	1	0	0	0	0	0	0	0	0	0	0	0	0	0	0	0	0	0	0	0	0	0	0	0	0	0	0	0	0	0	0	0.02	0	0	0	0	0	0	1	0	0	1	NA	0	20286.3	17	17	TRUE	0.1025
C4B63_136g20	0	1	0	0	1	0	0	0	0	1	0	0	0	0	0	0	0	0	1	0	0	0	0	0	0	0	1	0	0	0	0	0	0	0	0.14	0	0	0	0	0	0	1	0	0	1	NA	0	95.1113	17	17	TRUE	0.1332
C4B63_136g21	0	0	0	0	1	1	0	0	0	0	0	0	0	0	0	0	0	0	0	0	0	0	1	0	0	0	0	0	0	0	0	0	0	0	0.06	0	0	0	0	0	0	0.369	-1.439	-0.28	0.779182	NA	0	693.732	17	17	TRUE	0.0762
C4B63_136g24	0	0	2	4	1	1	1	0	0	0	2	0	1	0	0	1	4	0	0	1	1	0	1	1	0	0	0	2	0	1	0	0	1	3	0.69	0	1	1	1	0	1	1.672	0.742	0.353	0.724418	NA	0	3.3896	2.0959	2.0959	TRUE	0.1531
C4B63_136g25	1	5	2	4	4	2	3	2	1	3	4	1	3	0	4	3	4	1	5	1	1	1	1	4	2	1	3	4	1	4	0	3	3	3	2.3	3	1	2	3	2	3	1.114	0.156	0.181	0.8564	NA	0	0.2864	0.1873	0.1873	TRUE	0.1188
C4B63_136g3	0	1	0	3	3	2	0	2	0	0	0	0	0	0	1	3	3	0	1	0	1	1	1	0	2	0	0	0	0	0	0	1	3	2	0.72	0	1	1	0	0	2	1.35	0.433	0.226	0.820905	NA	0	3.0752	2.0064	2.0064	TRUE	0.0409
C4B63_136g34	0	0	0	0	0	0	0	0	0	0	0	0	0	0	0	0	0	0	0	0	0	0	0	0	0	0	0	0	0	0	0	0	0	0	0	0	0	0	0	0	0	NA	NA	NA	NA	NA	NA	NA	NA	NA	NA	NA
C4B63_136g35	2	0	1	1	1	1	0	0	0	0	0	0	0	0	1	2	1	2	0	1	0	0	1	0	0	0	0	0	0	0	0	1	2	1	0.41	1	0	0	0	0	1	2.75	1.459	0.51	0.610132	NA	0	9.9102	4.5483	4.5483	TRUE	0.057
C4B63_136g36	0	0	0	2	2	1	0	0	0	0	0	0	0	0	0	0	1	0	0	0	1	1	1	0	0	0	0	0	0	0	0	0	0	1	0.16	0	1	0	0	0	0	0.718	-0.477	-0.093	0.925891	NA	0	68.2577	17	17	TRUE	0.0959
C4B63_136g37	1	0	1	0	0	1	0	0	0	1	0	0	0	0	1	0	0	1	0	1	0	0	1	0	0	0	1	0	0	0	0	1	0	0	0.24	0	0	0	0	0	0	0.718	-0.477	-0.093	0.925892	NA	0	30.5281	17	17	TRUE	0.2978
C4B63_136g39	2	3	1	2	1	3	1	3	2	0	1	0	2	0	2	0	3	2	3	1	1	0	2	1	4	2	0	1	0	2	0	2	0	2	1.34	2	1	2	1	1	1	0.51	-0.972	-0.814	0.415867	NA	0	0.8339	0.494	0.494	TRUE	0.1758
C4B63_136g40	3	5	11	31	27	5	3	2	2	4	4	9	2	0	3	2	6	3	5	7	11	9	4	4	2	2	4	4	10	2	0	2	2	4	4.43	4	9	3	3	4	3	0.802	-0.318	-0.45	0.652774	0.950657	0	0.0824	0.0697	0.0697	TRUE	0.2473
C4B63_136g41	0	0	0	0	2	0	0	1	0	1	0	1	0	0	0	0	0	0	0	0	0	1	0	0	1	0	1	0	1	0	0	0	0	0	0.23	0	0	0	0	0	0	0.359	-1.479	-0.288	0.773268	NA	0	31.7505	17	17	TRUE	0.2678
C4B63_136g42	0	0	1	4	2	1	0	0	0	0	0	2	0	0	0	0	0	0	0	1	1	1	1	0	0	0	0	0	2	0	0	0	0	0	0.34	0	1	0	0	1	0	0.369	-1.44	-0.315	0.752945	NA	0	14.6791	13.0856	13.0856	TRUE	0.1424
C4B63_136g44	1	1	4	3	5	1	0	2	2	2	1	1	1	0	0	2	1	1	1	2	1	2	1	0	2	2	2	1	1	1	0	0	2	1	1.18	1	2	1	2	1	1	0.738	-0.439	-0.303	0.762002	NA	0	1.0867	0.5058	0.5058	TRUE	0.1486
C4B63_136g45	0	1	0	0	3	1	1	0	0	0	0	1	0	0	0	0	2	0	1	0	0	1	1	1	0	0	0	0	1	0	0	0	0	1	0.39	0	0	1	0	0	0	0.62	-0.69	-0.185	0.853551	NA	0	10.9753	8.4331	8.4331	TRUE	0.1029
C4B63_136g59	0	0	1	0	4	1	0	0	0	0	2	2	0	0	0	0	0	0	0	1	0	1	1	0	0	0	0	2	2	0	0	0	0	0	0.4	0	1	0	1	1	0	0.369	-1.44	-0.341	0.733428	NA	0	10.4015	10.8919	10.8919	TRUE	0.125
C4B63_136g6	0	0	0	2	0	0	0	0	2	0	0	1	0	0	1	0	1	0	0	0	1	0	0	0	0	2	0	0	1	0	0	1	0	1	0.33	0	0	0	1	0	1	2.459	1.298	0.275	0.78354	NA	0	15.5287	14.3071	14.3071	TRUE	0.3248
C4B63_136g60	2	1	1	2	6	0	0	0	1	0	0	0	1	0	0	1	0	2	1	1	1	2	0	0	0	1	0	0	0	1	0	0	1	0	0.55	2	1	0	0	0	0	1.386	0.471	0.18	0.857289	NA	0	5.4456	2.9393	2.9393	TRUE	0.2238
C4B63_136g61	0	0	0	0	0	0	0	0	0	0	0	0	0	0	0	0	0	0	0	0	0	0	0	0	0	0	0	0	0	0	0	0	0	0	0	0	0	0	0	0	0	NA	NA	NA	NA	NA	NA	NA	NA	NA	NA	NA
C4B63_136g63	0	0	0	0	0	0	0	0	0	0	0	0	0	0	0	0	0	0	0	0	0	0	0	0	0	0	0	0	0	0	0	0	0	0	0	0	0	0	0	0	0	NA	NA	NA	NA	NA	NA	NA	NA	NA	NA	NA
C4B63_137g1	2	0	1	1	2	6	1	0	0	0	1	2	0	0	2	4	1	2	0	1	0	1	4	1	0	0	0	1	2	0	0	2	3	1	1.06	1	1	2	0	1	2	0.889	-0.17	-0.121	0.903681	NA	0	1.3466	0.9559	0.9559	TRUE	0.0659
C4B63_137g10	1	0	1	0	2	0	1	0	0	0	2	0	0	0	1	1	2	1	0	1	0	1	0	1	0	0	0	2	0	0	0	1	1	1	0.49	0	1	0	1	0	1	2.541	1.345	0.507	0.612237	NA	0	6.7791	3.7057	3.7057	TRUE	0.3245
C4B63_137g13	1	2	1	6	2	2	1	2	0	0	0	2	0	0	0	3	3	1	2	1	2	1	1	1	2	0	0	0	2	0	0	0	3	2	1.08	2	1	1	0	1	2	0.864	-0.211	-0.152	0.879306	NA	0	1.293	0.8235	0.8235	TRUE	0.2866
C4B63_137g14	0	0	0	0	1	0	0	0	0	0	0	0	1	0	0	0	0	0	0	0	0	0	0	0	0	0	0	0	0	1	0	0	0	0	0.09	0	0	0	0	0	0	1	0	0	1	NA	0	256.101	17	17	TRUE	0.1056
C4B63_137g143c	0	0	1	0	0	0	0	0	0	0	0	0	0	0	0	0	1	0	0	1	0	0	0	0	0	0	0	0	0	0	0	0	0	1	0.07	0	0	0	0	0	0	1.386	0.471	0.092	0.926947	NA	0	427.866	17	17	TRUE	0.2978
C4B63_137g15	0	0	0	0	0	0	0	0	0	0	0	0	0	0	0	0	0	0	0	0	0	0	0	0	0	0	0	0	0	0	0	0	0	0	0	0	0	0	0	0	0	NA	NA	NA	NA	NA	NA	NA	NA	NA	NA	NA
C4B63_137g16	1	0	1	1	0	0	0	1	3	0	1	0	0	0	1	1	3	1	0	1	0	0	0	0	1	3	0	1	0	0	0	1	1	2	0.64	0	0	0	1	0	1	3.124	1.643	0.739	0.46006	NA	0	3.8839	2.267	2.267	TRUE	0.0893
C4B63_137g2	0	0	0	0	1	0	0	0	0	0	1	0	0	0	0	0	0	0	0	0	0	0	0	0	0	0	0	1	0	0	0	0	0	0	0.07	0	0	0	0	0	0	1	0	0	1	NA	0	442.243	17	17	TRUE	0.1172
C4B63_137g23	0	0	0	0	0	0	0	0	0	0	0	0	0	0	0	0	0	0	0	0	0	0	0	0	0	0	0	0	0	0	0	0	0	0	0	0	0	0	0	0	0	NA	NA	NA	NA	NA	NA	NA	NA	NA	NA	NA
C4B63_137g25	0	0	0	0	0	0	0	0	0	0	0	0	0	0	0	0	0	0	0	0	0	0	0	0	0	0	0	0	0	0	0	0	0	0	0	0	0	0	0	0	0	NA	NA	NA	NA	NA	NA	NA	NA	NA	NA	NA
C4B63_137g3	0	2	0	2	2	3	1	0	2	0	1	1	0	0	0	1	3	0	2	0	1	1	2	1	0	2	0	1	1	0	0	0	1	2	0.83	1	1	1	1	0	1	0.758	-0.399	-0.224	0.822797	NA	0	2.2317	1.4591	1.4591	TRUE	0.0739
C4B63_137g32	0	0	0	0	0	0	0	0	0	1	0	0	0	0	0	0	0	0	0	0	0	0	0	0	0	0	1	0	0	0	0	0	0	0	0.06	0	0	0	0	0	0	1	0	0	1	NA	0	854.626	17	17	TRUE	0.1332
C4B63_137g34	0	0	0	0	0	0	0	0	0	0	0	0	0	0	0	0	0	0	0	0	0	0	0	0	0	0	0	0	0	0	0	0	0	0	0	0	0	0	0	0	0	NA	NA	NA	NA	NA	NA	NA	NA	NA	NA	NA
C4B63_137g36	0	0	0	0	0	1	0	0	0	0	0	0	0	0	0	0	0	0	0	0	0	0	1	0	0	0	0	0	0	0	0	0	0	0	0.04	0	0	0	0	0	0	0.369	-1.439	-0.28	0.779182	NA	0	1988.07	17	17	TRUE	0.0557
C4B63_137g37	0	0	0	0	0	0	0	0	0	0	0	0	0	0	0	0	0	0	0	0	0	0	0	0	0	0	0	0	0	0	0	0	0	0	0	0	0	0	0	0	0	NA	NA	NA	NA	NA	NA	NA	NA	NA	NA	NA
C4B63_137g38	0	0	0	0	0	0	0	0	0	0	0	0	0	0	0	0	0	0	0	0	0	0	0	0	0	0	0	0	0	0	0	0	0	0	0	0	0	0	0	0	0	NA	NA	NA	NA	NA	NA	NA	NA	NA	NA	NA
C4B63_137g39	0	0	0	0	0	0	0	0	0	0	0	0	0	0	0	0	0	0	0	0	0	0	0	0	0	0	0	0	0	0	0	0	0	0	0	0	0	0	0	0	0	NA	NA	NA	NA	NA	NA	NA	NA	NA	NA	NA
C4B63_137g4	1	2	1	2	3	1	0	1	1	1	1	0	1	0	1	0	1	1	2	1	1	1	1	0	1	1	1	1	0	1	0	1	0	1	0.76	2	1	1	1	0	1	0.736	-0.443	-0.239	0.81097	NA	0	2.7367	0.9269	0.9269	TRUE	0.1166
C4B63_137g40	0	0	0	0	0	0	0	0	0	0	0	0	0	0	0	0	0	0	0	0	0	0	0	0	0	0	0	0	0	0	0	0	0	0	0	0	0	0	0	0	0	NA	NA	NA	NA	NA	NA	NA	NA	NA	NA	NA
C4B63_137g41	0	0	0	1	0	1	0	0	0	0	1	1	0	0	0	0	0	0	0	0	0	0	1	0	0	0	0	1	1	0	0	0	0	0	0.19	0	0	0	0	0	0	0.369	-1.439	-0.28	0.779182	NA	0	50.4824	17	17	TRUE	0.1172
C4B63_137g42	1	0	0	2	4	0	2	0	1	0	0	1	0	0	2	0	0	1	0	0	1	1	0	3	0	1	0	0	1	0	0	2	0	0	0.56	0	1	1	0	0	1	0.596	-0.746	-0.268	0.788914	NA	0	5.0968	4.2526	4.2526	TRUE	0.2831
C4B63_137g43	1	0	0	0	0	0	0	0	1	0	0	1	1	0	0	0	0	1	0	0	0	0	0	0	0	1	0	0	1	1	0	0	0	0	0.26	0	0	0	0	1	0	1	0	0	1	NA	0	25.6669	17	17	TRUE	0.1787
C4B63_137g44	0	0	0	1	0	0	0	0	2	0	0	0	0	0	3	3	3	0	0	0	0	0	0	0	0	2	0	0	0	0	0	2	3	2	0.56	0	0	0	1	0	2	11.681	3.546	1.123	0.261384	NA	0	5.1731	6.0179	6.0179	TRUE	0.3249
C4B63_137g45	0	0	0	0	0	0	0	0	0	0	0	0	0	0	0	0	0	0	0	0	0	0	0	0	0	0	0	0	0	0	0	0	0	0	0	0	0	0	0	0	0	NA	NA	NA	NA	NA	NA	NA	NA	NA	NA	NA
C4B63_137g46	0	0	0	0	0	0	0	0	0	0	0	0	0	0	0	0	0	0	0	0	0	0	0	0	0	0	0	0	0	0	0	0	0	0	0	0	0	0	0	0	0	NA	NA	NA	NA	NA	NA	NA	NA	NA	NA	NA
C4B63_137g47	0	0	0	0	0	0	0	0	0	0	0	0	0	0	0	0	0	0	0	0	0	0	0	0	0	0	0	0	0	0	0	0	0	0	0	0	0	0	0	0	0	NA	NA	NA	NA	NA	NA	NA	NA	NA	NA	NA
C4B63_137g48	0	0	0	0	0	0	0	0	0	0	0	0	0	0	0	0	0	0	0	0	0	0	0	0	0	0	0	0	0	0	0	0	0	0	0	0	0	0	0	0	0	NA	NA	NA	NA	NA	NA	NA	NA	NA	NA	NA
C4B63_137g49	0	0	1	1	0	0	0	0	0	0	0	0	0	0	0	0	0	0	0	1	0	0	0	0	0	0	0	0	0	0	0	0	0	0	0.06	0	0	0	0	0	0	1	0	0	1	NA	0	846.186	17	17	TRUE	0.0052
C4B63_137g5	0	1	0	0	0	2	0	0	3	2	4	0	1	0	12	7	13	0	1	0	0	0	1	0	0	3	2	4	0	1	0	10	6	8	2.16	0	0	0	3	0	8	12.134	3.601	2.989	0.00279781	NA	0	0.3249	0.2261	0.2261	TRUE	0.2587
C4B63_137g50	0	0	0	1	0	0	0	1	0	0	0	0	1	0	0	0	1	0	0	0	0	0	0	0	1	0	0	0	0	1	0	0	0	1	0.2	0	0	0	0	0	0	0.699	-0.517	-0.101	0.919796	NA	0	43.1569	17	17	TRUE	0.1649
C4B63_137g6	4	3	6	14	18	4	5	5	6	6	3	1	3	0	5	5	9	3	3	4	5	6	3	7	6	7	6	3	1	4	0	4	4	6	4.2	3	5	5	5	2	5	0.966	-0.05	-0.085	0.932418	0.990298	0	0.0908	0.0642	0.0642	TRUE	0.1919
C4B63_137g7	3	0	1	5	3	2	0	1	0	1	0	3	1	0	0	1	0	3	0	1	2	1	1	0	1	0	1	0	3	1	0	0	1	0	0.89	2	1	1	0	1	0	0.286	-1.807	-0.933	0.350934	NA	0	1.9538	1.1418	1.1418	TRUE	0.0971
C4B63_137g8	1	0	0	0	0	0	0	0	0	1	0	0	0	0	0	0	0	1	0	0	0	0	0	0	0	0	1	0	0	0	0	0	0	0	0.11	0	0	0	0	0	0	1	0	0	1	NA	0	165.548	17	17	TRUE	0.1332
C4B63_137g9	1	3	2	5	4	1	0	0	0	3	0	1	0	0	3	1	0	1	3	1	2	1	1	0	0	0	3	0	1	0	0	2	1	0	0.97	2	1	0	1	0	1	2.777	1.473	0.789	0.430037	NA	0	1.6319	1.1649	1.1649	TRUE	0.3201
C4B63_138g1	0	0	0	0	0	0	0	0	0	0	0	0	0	0	0	0	0	0	0	0	0	0	0	0	0	0	0	0	0	0	0	0	0	0	0	0	0	0	0	0	0	NA	NA	NA	NA	NA	NA	NA	NA	NA	NA	NA
C4B63_138g113c	0	0	1	2	3	2	0	1	0	1	1	3	2	0	1	0	3	0	0	1	1	1	1	0	1	0	1	1	3	2	0	1	0	2	0.91	0	1	1	1	2	1	0.992	-0.012	-0.007	0.994143	NA	0	1.8661	0.9005	0.9005	TRUE	0.082
C4B63_138g116c	0	0	1	1	0	0	0	0	1	0	0	0	0	0	1	0	1	0	0	1	0	0	0	0	0	1	0	0	0	0	0	1	0	1	0.21	0	0	0	0	0	1	2.458	1.297	0.254	0.799438	NA	0	39.178	17	17	TRUE	0.1787
C4B63_138g13	2	1	3	12	3	1	0	1	1	1	5	2	2	0	2	0	4	2	1	2	4	1	1	0	1	1	1	5	2	2	0	2	0	3	1.62	2	2	1	2	1	2	2.146	1.101	0.776	0.437953	NA	0	0.5786	0.4299	0.4299	TRUE	0.3461
C4B63_138g18	0	0	2	0	4	1	1	2	0	1	0	2	3	0	5	1	2	0	0	1	0	1	1	1	2	0	1	0	2	4	0	4	1	1	1.18	0	1	1	0	2	2	1.413	0.499	0.369	0.71229	NA	0	1.0815	0.7602	0.7602	TRUE	0.0778
C4B63_138g2	0	0	0	0	0	0	0	0	0	0	0	0	0	0	0	0	0	0	0	0	0	0	0	0	0	0	0	0	0	0	0	0	0	0	0	0	0	0	0	0	0	NA	NA	NA	NA	NA	NA	NA	NA	NA	NA	NA
C4B63_138g21	0	0	0	0	1	2	1	0	0	1	1	2	1	0	2	0	5	0	0	0	0	0	1	1	0	0	1	1	2	1	0	2	0	3	0.79	0	0	1	1	1	2	1.67	0.74	0.405	0.685126	NA	0	2.5188	1.6175	1.6175	TRUE	0.018
C4B63_138g23	0	1	0	0	0	0	0	0	0	0	0	0	0	0	0	0	0	0	1	0	0	0	0	0	0	0	0	0	0	0	0	0	0	0	0.06	0	0	0	0	0	0	1	0	0	1	NA	0	694.431	17	17	TRUE	0.0497
C4B63_138g24	0	0	5	5	5	0	0	0	0	0	1	1	0	0	0	0	0	0	0	3	2	2	0	0	0	0	0	1	1	0	0	0	0	0	0.51	0	2	0	0	0	0	1	0	0	1	NA	0	6.382	6.6698	6.6698	TRUE	0.1172
C4B63_138g25	0	0	0	0	0	0	0	0	0	0	0	0	0	0	0	0	0	0	0	0	0	0	0	0	0	0	0	0	0	0	0	0	0	0	0	0	0	0	0	0	0	NA	NA	NA	NA	NA	NA	NA	NA	NA	NA	NA
C4B63_138g26	2	2	2	2	2	3	1	0	1	0	1	0	0	0	0	3	2	2	2	1	1	1	2	1	0	1	0	1	0	0	0	0	3	1	0.94	2	1	1	1	0	1	0.998	-0.002	-0.002	0.998797	NA	0	1.7335	0.9233	0.9233	TRUE	0.0359
C4B63_138g27	2	2	3	4	6	10	4	7	5	3	3	1	2	0	2	1	9	2	2	2	1	2	7	6	8	6	3	3	1	2	0	2	1	6	3.15	2	2	7	4	1	3	0.41	-1.287	-1.928	0.0538244	NA	0	0.1559	0.1169	0.1169	TRUE	0.5757
C4B63_138g28	0	0	0	4	0	0	0	2	0	0	1	0	0	0	0	1	1	0	0	0	1	0	0	0	2	0	0	1	0	0	0	0	1	1	0.37	0	0	1	0	0	1	0.642	-0.639	-0.145	0.885042	NA	0	12.3842	12.6063	12.6063	TRUE	0.6326
C4B63_138g29	0	0	0	0	2	1	1	0	1	2	0	0	0	0	0	2	1	0	0	0	0	1	1	1	0	1	2	0	0	0	0	0	2	1	0.48	0	0	1	1	0	1	1.103	0.142	0.049	0.961282	NA	0	6.9613	4.8702	4.8702	TRUE	0.0708
C4B63_138g3	0	0	0	0	0	0	0	0	0	0	0	0	0	0	0	0	0	0	0	0	0	0	0	0	0	0	0	0	0	0	0	0	0	0	0	0	0	0	0	0	0	NA	NA	NA	NA	NA	NA	NA	NA	NA	NA	NA
C4B63_138g30	0	0	0	0	0	0	0	0	0	0	0	0	0	0	0	0	0	0	0	0	0	0	0	0	0	0	0	0	0	0	0	0	0	0	0	0	0	0	0	0	0	NA	NA	NA	NA	NA	NA	NA	NA	NA	NA	NA
C4B63_138g31	0	0	0	0	1	0	0	0	0	0	0	0	0	0	0	0	0	0	0	0	0	0	0	0	0	0	0	0	0	0	0	0	0	0	0.02	0	0	0	0	0	0	1	0	0	1	NA	0	30582.5	17	17	TRUE	0.0762
C4B63_138g32	0	1	3	2	7	2	1	3	0	1	2	0	2	0	0	0	2	0	1	2	1	2	1	1	4	0	1	2	0	2	0	0	0	1	1.11	0	2	2	1	1	0	0.226	-2.145	-1.357	0.174708	NA	0	1.2292	0.7518	0.7518	TRUE	0.2635
C4B63_138g33	0	0	0	0	0	0	0	0	0	0	0	0	0	0	0	0	0	0	0	0	0	0	0	0	0	0	0	0	0	0	0	0	0	0	0	0	0	0	0	0	0	NA	NA	NA	NA	NA	NA	NA	NA	NA	NA	NA
C4B63_138g36	1	0	0	1	0	0	0	1	0	0	0	0	0	0	0	0	1	1	0	0	0	0	0	0	1	0	0	0	0	0	0	0	0	1	0.18	0	0	0	0	0	0	0.699	-0.517	-0.101	0.919795	NA	0	54.5129	17	17	TRUE	0.1649
C4B63_138g37	0	0	0	0	0	0	0	0	0	0	0	0	0	0	0	0	0	0	0	0	0	0	0	0	0	0	0	0	0	0	0	0	0	0	0	0	0	0	0	0	0	NA	NA	NA	NA	NA	NA	NA	NA	NA	NA	NA
C4B63_138g38	0	0	0	0	0	0	0	0	0	0	0	0	0	0	0	0	0	0	0	0	0	0	0	0	0	0	0	0	0	0	0	0	0	0	0	0	0	0	0	0	0	NA	NA	NA	NA	NA	NA	NA	NA	NA	NA	NA
C4B63_138g4	0	0	0	0	0	0	0	0	0	0	0	0	0	0	0	0	0	0	0	0	0	0	0	0	0	0	0	0	0	0	0	0	0	0	0	0	0	0	0	0	0	NA	NA	NA	NA	NA	NA	NA	NA	NA	NA	NA
C4B63_139g11	0	0	0	0	0	0	0	0	0	0	0	0	0	0	0	1	0	0	0	0	0	0	0	0	0	0	0	0	0	0	0	0	1	0	0.05	0	0	0	0	0	0	1.386	0.471	0.092	0.926947	NA	0	1269.56	17	17	TRUE	0.1795
C4B63_139g13	1	0	0	0	0	0	0	0	0	0	0	0	0	0	0	0	0	1	0	0	0	0	0	0	0	0	0	0	0	0	0	0	0	0	0.05	0	0	0	0	0	0	1	0	0	1	NA	0	1206.05	17	17	TRUE	0.0497
C4B63_139g14	0	0	0	0	0	0	1	0	0	0	0	0	0	0	0	0	0	0	0	0	0	0	0	1	0	0	0	0	0	0	0	0	0	0	0.08	0	0	0	0	0	0	0.359	-1.479	-0.288	0.773268	NA	0	318.677	17	17	TRUE	0.2351
C4B63_139g16	0	0	1	1	0	0	1	0	0	0	0	0	0	0	1	0	1	0	0	1	0	0	0	1	0	0	0	0	0	0	0	1	0	1	0.23	0	0	0	0	0	1	1.24	0.31	0.061	0.951584	NA	0	33.3149	17	17	TRUE	0.2351
C4B63_139g19	0	0	0	0	0	2	0	1	0	0	0	0	0	0	1	0	0	0	0	0	0	0	1	0	1	0	0	0	0	0	0	1	0	0	0.2	0	0	1	0	0	0	0.306	-1.709	-0.336	0.736769	NA	0	41.9827	17	17	TRUE	0.1583
C4B63_139g34	0	0	1	0	0	0	0	0	0	0	0	0	0	0	0	1	0	0	0	1	0	0	0	0	0	0	0	0	0	0	0	0	1	0	0.09	0	0	0	0	0	0	1.386	0.471	0.092	0.926947	NA	0	286.86	17	17	TRUE	0.2978
C4B63_139g36	0	0	0	0	0	0	0	0	0	0	0	0	0	0	0	0	1	0	0	0	0	0	0	0	0	0	0	0	0	0	0	0	0	1	0.04	0	0	0	0	0	0	1.386	0.471	0.092	0.926947	NA	0	3007.31	17	17	TRUE	0.0959
C4B63_139g39	0	0	0	0	0	0	0	0	0	0	0	0	0	0	0	0	0	0	0	0	0	0	0	0	0	0	0	0	0	0	0	0	0	0	0	0	0	0	0	0	0	NA	NA	NA	NA	NA	NA	NA	NA	NA	NA	NA
C4B63_139g40	0	0	0	0	0	0	0	0	0	0	0	0	0	0	0	0	0	0	0	0	0	0	0	0	0	0	0	0	0	0	0	0	0	0	0	0	0	0	0	0	0	NA	NA	NA	NA	NA	NA	NA	NA	NA	NA	NA
C4B63_139g61	0	0	0	0	0	0	0	0	0	0	1	0	0	0	0	1	0	0	0	0	0	0	0	0	0	0	0	1	0	0	0	0	1	0	0.1	0	0	0	0	0	0	1.386	0.471	0.092	0.926947	NA	0	181.347	17	17	TRUE	0.1795
C4B63_139g64	0	0	0	0	0	0	0	0	0	0	1	0	0	0	1	0	0	0	0	0	0	0	0	0	0	0	0	1	0	0	0	1	0	0	0.1	0	0	0	0	0	0	1.386	0.471	0.092	0.926947	NA	0	194.747	17	17	TRUE	0.1583
C4B63_139g8	0	0	0	0	0	0	0	0	0	0	0	0	0	0	0	0	0	0	0	0	0	0	0	0	0	0	0	0	0	0	0	0	0	0	0	0	0	0	0	0	0	NA	NA	NA	NA	NA	NA	NA	NA	NA	NA	NA
C4B63_13g1005c	8	3	3	5	2	0	1	2	2	6	4	6	4	0	1	2	3	7	3	2	2	1	0	1	2	2	6	4	7	5	0	1	2	2	2.72	5	2	1	4	4	2	1.41	0.496	0.443	0.65755	NA	0	0.2063	0.1609	0.1609	TRUE	0.1801
C4B63_13g1060c	1	0	0	3	5	1	2	0	4	5	2	1	0	0	2	5	5	1	0	0	1	2	1	3	0	5	5	2	1	0	0	2	4	3	1.68	0	1	1	4	0	3	2.833	1.503	1.285	0.198741	NA	0	0.5344	0.3668	0.3668	TRUE	0.146
C4B63_13g108	3	2	1	9	14	3	2	1	0	3	2	4	2	0	1	3	2	3	2	1	3	5	2	3	1	0	3	2	5	2	0	1	3	1	2.1	2	3	2	2	2	2	0.741	-0.432	-0.42	0.674205	NA	0	0.3434	0.2565	0.2565	TRUE	0.0477
C4B63_13g109	4	0	5	9	8	1	2	3	3	0	3	4	3	0	2	7	0	3	0	3	3	3	1	3	4	3	0	3	5	4	0	2	6	0	2.44	2	3	3	2	3	3	1.096	0.132	0.132	0.895055	NA	0	0.2547	0.3168	0.3168	TRUE	0.2997
C4B63_13g110	1	0	6	5	12	10	1	3	3	5	5	5	4	0	2	3	6	1	0	4	2	4	7	1	4	3	5	5	6	5	0	2	3	4	3.18	0	3	4	4	4	3	0.602	-0.732	-1.018	0.308793	NA	0	0.1528	0.1181	0.1181	TRUE	0.1054
C4B63_13g111	2	3	10	22	22	2	2	4	1	4	4	5	4	0	1	1	1	2	3	6	8	7	1	3	5	1	4	4	6	5	0	1	1	1	3.34	2	7	3	3	4	1	0.27	-1.89	-1.819	0.0689417	0.547401	0	0.1393	0.0916	0.0916	TRUE	0.1721
C4B63_13g112	7	6	23	28	26	10	7	6	4	0	3	7	5	0	6	8	12	6	6	14	10	8	7	10	7	5	0	3	8	6	0	5	7	8	6.48	6	11	8	3	5	7	0.822	-0.282	-0.596	0.551296	0.935777	0.0116	0.045	0.0376	0.0376	TRUE	0.2868
C4B63_13g113	2	1	0	4	0	2	3	3	2	6	1	3	0	0	0	2	4	2	1	0	1	0	1	4	4	2	6	1	3	0	0	0	2	3	1.78	2	0	3	3	1	2	0.497	-1.01	-0.871	0.383597	NA	0.631	0.4798	0.5264	0.5264	TRUE	0.361
C4B63_13g114	1	0	0	1	0	0	0	0	0	0	1	0	0	0	0	0	0	1	0	0	0	0	0	0	0	0	0	1	0	0	0	0	0	0	0.13	0	0	0	0	0	0	1	0	0	1	NA	0	116.246	17	17	TRUE	0.1172
C4B63_13g116	0	1	1	0	0	5	0	0	0	0	3	1	0	0	0	1	1	0	1	1	0	0	4	0	0	0	0	3	1	0	0	0	1	1	0.63	0	0	1	1	0	1	0.384	-1.382	-0.525	0.599511	NA	3.4664	4.01	3.8068	3.8068	TRUE	0.7782
C4B63_13g117	11	6	6	16	14	20	11	11	14	8	3	7	8	0	21	29	25	10	6	4	6	5	15	16	13	16	8	3	8	10	0	17	25	16	10.28	8	5	15	9	6	19	1.322	0.403	1.173	0.24096	0.806031	0.0389	0.0274	0.0287	0.0287	TRUE	0.1487
C4B63_13g118	2	3	3	6	8	1	2	1	2	4	2	2	2	0	1	0	3	2	3	2	2	3	1	3	1	2	4	2	2	2	0	1	0	2	1.87	2	2	2	3	1	1	0.691	-0.533	-0.454	0.649704	NA	0	0.4355	0.2391	0.2391	TRUE	0.2156
C4B63_13g119	9	5	11	17	26	6	4	2	4	6	3	9	1	0	3	3	3	8	5	7	6	8	4	6	2	5	6	3	10	1	0	2	3	2	4.61	6	7	4	5	4	2	0.552	-0.856	-1.212	0.225345	0.794628	0.0019	0.077	0.0654	0.0654	TRUE	0.9015
C4B63_13g12	2	1	1	3	0	1	1	1	1	1	1	1	1	0	0	0	0	2	1	1	1	0	1	1	1	1	1	1	1	1	0	0	0	0	0.78	2	1	1	1	1	0	0.13	-2.938	-1.542	0.123109	NA	0	2.6	1.1166	1.1166	TRUE	0.2477
C4B63_13g120	11	4	6	17	14	13	5	12	3	11	12	4	6	0	7	7	13	10	4	4	6	5	10	7	14	3	11	11	5	7	0	6	6	8	6.82	7	5	10	8	4	7	0.657	-0.607	-1.349	0.177255	0.755448	0.0151	0.0421	0.0387	0.0387	TRUE	0.1193
C4B63_13g121	6	5	2	6	6	1	2	6	3	2	5	1	1	0	3	4	4	5	5	1	2	2	1	3	7	3	2	5	1	1	0	2	3	3	2.77	5	2	4	3	1	3	0.855	-0.225	-0.288	0.773327	NA	0	0.198	0.1426	0.1426	TRUE	0.1261
C4B63_13g122	0	1	0	2	3	1	0	0	3	2	0	2	2	0	0	1	0	0	1	0	1	1	1	0	0	3	2	0	2	2	0	0	1	0	0.85	0	1	0	2	1	0	0.715	-0.484	-0.222	0.824189	NA	0	2.1652	1.4272	1.4272	TRUE	0.0733
C4B63_13g123	1	1	1	2	2	2	0	0	0	1	1	1	2	0	0	0	1	1	1	1	1	1	1	0	0	0	1	1	1	2	0	0	0	1	0.68	1	1	0	1	1	0	0.45	-1.152	-0.547	0.584063	NA	0	3.4809	1.3574	1.3574	TRUE	0.066
C4B63_13g124	3	0	8	3	8	2	0	2	2	1	7	3	4	0	1	2	1	3	0	5	1	3	1	0	2	2	1	6	3	5	0	1	2	1	2.13	2	3	1	3	3	1	0.757	-0.402	-0.329	0.741939	NA	0	0.3342	0.3105	0.3105	TRUE	0.1563
C4B63_13g125	1	0	3	6	3	1	0	0	1	0	1	1	2	0	1	2	0	1	0	2	2	1	1	0	0	1	0	1	1	2	0	1	2	0	0.87	0	2	0	1	1	1	2.092	1.065	0.576	0.564592	NA	0	2.056	0.9985	0.9985	TRUE	0.0469
C4B63_13g126	4	0	3	5	2	1	0	2	3	0	1	1	0	0	3	4	3	3	0	2	2	1	1	0	2	3	0	1	1	0	0	2	3	2	1.42	2	2	1	1	0	2	2.472	1.306	1.011	0.312016	NA	0	0.7531	0.5425	0.5425	TRUE	0.2362
C4B63_13g127	1	2	0	3	3	1	0	2	1	2	0	0	0	0	1	1	3	1	2	0	1	1	1	0	2	1	2	0	0	0	0	1	1	2	0.87	2	1	1	1	0	1	1.174	0.231	0.142	0.887438	NA	0	2.0462	1.0866	1.0866	TRUE	0.0992
C4B63_13g128	12	11	14	19	15	17	12	9	8	9	14	8	7	1	15	12	15	10	12	9	7	5	12	17	11	9	9	13	9	9	11	12	10	10	10.23	11	7	13	10	10	11	0.809	-0.305	-0.832	0.40541	0.892439	0	0.0275	0.0212	0.0212	TRUE	0.133
C4B63_13g129	2	1	8	11	12	1	2	2	2	1	7	3	4	0	3	0	5	2	1	5	4	4	1	3	2	2	1	6	3	5	0	2	0	3	2.66	2	4	2	3	3	2	1.109	0.149	0.156	0.876339	NA	0	0.2154	0.172	0.172	TRUE	0.2369
C4B63_13g130	1	2	5	10	6	3	2	2	3	1	4	5	2	0	7	2	7	1	2	3	4	2	2	3	2	3	1	4	6	2	0	6	2	4	2.76	2	3	2	3	3	4	1.653	0.725	0.916	0.359577	NA	0	0.1992	0.1392	0.1392	TRUE	0.0398
C4B63_13g132	2	7	11	16	23	13	7	5	10	4	5	4	3	0	11	11	26	2	7	7	6	7	10	10	6	11	4	5	5	4	0	9	9	17	6.91	4	7	9	7	3	12	1.396	0.482	1.112	0.266107	0.830203	0.0436	0.0415	0.0416	0.0416	TRUE	0.2804
C4B63_13g133	2	0	6	7	10	0	1	0	1	3	3	3	2	0	1	0	0	2	0	4	3	3	0	1	0	1	3	3	3	2	0	1	0	0	1.54	1	3	0	2	2	0	0.71	-0.494	-0.274	0.784302	NA	0	0.6395	0.3619	0.3619	TRUE	0.2303
C4B63_13g1339c	4	4	12	18	14	4	0	2	4	6	5	10	8	0	1	4	7	3	4	7	7	5	3	0	2	5	6	5	11	10	0	1	3	4	4.49	4	6	2	5	7	3	1.48	0.566	0.717	0.473333	0.911436	0	0.0806	0.0655	0.0655	TRUE	0.1986
C4B63_13g135	1	3	3	2	8	2	0	2	0	4	2	1	2	0	3	0	2	1	3	2	1	3	1	0	2	0	4	2	1	2	0	2	0	1	1.53	2	2	1	2	1	1	0.931	-0.103	-0.081	0.935734	NA	0	0.6434	0.4732	0.4732	TRUE	0.0447
C4B63_13g136	3	5	4	10	5	7	5	5	1	1	2	3	2	0	4	5	6	3	5	2	4	2	5	7	6	1	1	2	3	2	0	3	4	4	3.22	4	3	6	1	2	4	0.64	-0.644	-1.023	0.306421	NA	0	0.1488	0.0955	0.0955	TRUE	0.1407
C4B63_13g137	4	4	7	9	9	1	0	0	1	5	7	7	4	0	0	2	1	3	4	4	3	3	1	0	0	1	5	6	8	5	0	0	2	1	2.74	4	3	0	4	4	1	1.982	0.987	0.655	0.512314	NA	0	0.2024	0.151	0.151	TRUE	0.0486
C4B63_13g138	1	4	3	3	3	3	4	4	1	2	2	0	0	0	3	1	5	1	4	2	1	1	2	6	5	1	2	2	0	0	0	2	1	3	1.94	2	1	4	2	0	2	0.556	-0.846	-0.955	0.339439	NA	0	0.4034	0.26	0.26	TRUE	0.1615
C4B63_13g139	0	1	2	4	4	0	2	0	1	0	2	0	0	0	2	0	1	0	1	1	1	1	0	3	0	1	0	2	0	0	0	2	0	1	0.77	0	1	1	1	0	1	0.904	-0.146	-0.073	0.941869	NA	0	2.6519	1.7322	1.7322	TRUE	0.2589
C4B63_13g14	1	0	1	2	3	4	1	5	3	1	2	0	1	0	1	0	2	1	0	1	1	1	3	1	6	3	1	2	0	1	0	1	0	1	1.35	0	1	3	2	0	1	0.215	-2.221	-1.778	0.0754033	NA	0	0.8297	0.452	0.452	TRUE	0.0508
C4B63_13g140	2	2	1	2	2	2	1	1	1	3	2	0	0	0	2	4	1	2	2	1	1	1	1	1	1	1	3	2	0	0	0	2	3	1	1.26	2	1	1	2	0	2	1.342	0.424	0.352	0.724759	NA	0	0.9453	0.4481	0.4481	TRUE	0.0985
C4B63_13g141	3	2	6	8	5	2	1	1	3	2	3	4	1	0	0	4	2	3	2	4	3	2	1	1	1	3	2	3	5	1	0	0	3	1	2.09	2	3	1	3	2	1	1.118	0.161	0.148	0.882704	NA	0	0.3461	0.2289	0.2289	TRUE	0.1925
C4B63_13g142	1	2	3	10	4	1	2	2	1	4	3	5	1	0	2	2	2	1	2	2	4	1	1	3	2	1	4	3	6	1	0	2	2	1	2.06	2	2	2	3	2	2	0.845	-0.243	-0.231	0.817043	NA	0	0.3585	0.2489	0.2489	TRUE	0.2261
C4B63_13g143	3	1	5	4	3	0	1	0	0	2	2	0	1	0	0	0	1	3	1	3	1	1	0	1	0	0	2	2	0	1	0	0	0	1	0.96	2	2	0	1	0	0	0.708	-0.498	-0.246	0.805549	NA	0	1.6675	0.9677	0.9677	TRUE	0.2365
C4B63_13g144	3	1	11	14	18	2	0	2	3	7	2	4	5	0	2	0	2	3	1	7	5	6	1	0	2	3	7	2	5	6	0	2	0	1	2.99	2	6	1	4	4	1	0.736	-0.443	-0.4	0.688995	NA	0	0.1717	0.121	0.121	TRUE	0.1362
C4B63_13g145	9	9	8	15	9	10	9	10	7	5	11	7	4	0	16	8	11	8	10	5	5	3	7	13	12	8	5	10	8	5	0	13	7	7	7.35	9	4	11	8	4	9	0.873	-0.195	-0.458	0.646891	0.949824	0.0247	0.0384	0.036	0.036	TRUE	0.0768
C4B63_13g146	0	3	2	4	3	0	0	1	1	2	3	2	0	0	2	4	3	0	3	1	1	1	0	0	1	1	2	3	2	0	0	2	3	2	1.36	2	1	0	2	1	2	5.976	2.579	1.713	0.0866912	NA	0	0.8188	0.4823	0.4823	TRUE	0.1732
C4B63_13g148	2	2	1	5	2	3	4	0	4	3	4	4	2	0	1	1	5	2	2	1	2	1	2	6	0	5	3	4	5	2	0	1	1	3	2.22	2	1	3	4	2	2	0.694	-0.527	-0.546	0.585299	NA	0	0.3066	0.2355	0.2355	TRUE	0.0686
C4B63_13g149	5	4	2	5	6	4	4	1	3	4	5	0	0	0	2	6	4	4	4	1	2	2	3	6	1	3	4	5	0	0	0	2	5	3	2.62	4	2	3	4	0	3	0.975	-0.036	-0.047	0.962491	NA	0	0.221	0.1408	0.1408	TRUE	0.0609
C4B63_13g150	2	1	0	0	2	2	0	0	0	0	1	1	0	0	1	0	0	2	1	0	0	1	1	0	0	0	0	1	1	0	0	1	0	0	0.46	2	0	0	0	0	0	0.478	-1.065	-0.345	0.730327	NA	0	7.843	5.0122	5.0122	TRUE	0.2722
C4B63_13g151	3	4	1	3	7	1	1	2	3	4	1	2	0	0	0	3	0	3	4	1	1	2	1	1	2	3	4	1	2	0	0	0	3	0	1.67	4	1	1	3	1	1	0.551	-0.859	-0.645	0.519177	NA	0	0.5442	0.4254	0.4254	TRUE	0.4823
C4B63_13g152	0	1	0	0	1	1	0	1	3	2	1	0	0	0	3	0	2	0	1	0	0	0	1	0	1	3	2	1	0	0	0	2	0	1	0.78	0	0	1	2	0	1	1.853	0.89	0.461	0.644556	NA	0	2.5861	1.5866	1.5866	TRUE	0.0328
C4B63_13g153	0	2	0	1	1	1	1	1	0	3	0	0	2	0	2	1	0	0	2	0	0	0	1	1	1	0	3	0	0	2	0	2	1	0	0.82	1	0	1	1	1	1	0.738	-0.437	-0.23	0.818426	NA	0	2.3135	1.6379	1.6379	TRUE	0.3364
C4B63_13g154	0	0	0	0	0	0	0	0	0	0	0	0	0	0	0	0	0	0	0	0	0	0	0	0	0	0	0	0	0	0	0	0	0	0	0	0	0	0	0	0	0	NA	NA	NA	NA	NA	NA	NA	NA	NA	NA	NA
C4B63_13g155	0	0	0	0	0	0	0	0	0	0	0	0	0	0	0	0	0	0	0	0	0	0	0	0	0	0	0	0	0	0	0	0	0	0	0	0	0	0	0	0	0	NA	NA	NA	NA	NA	NA	NA	NA	NA	NA	NA
C4B63_13g156	1	4	0	1	3	5	5	0	3	5	2	3	0	0	4	3	5	1	4	0	0	1	4	7	0	3	5	2	3	0	0	3	3	3	2.33	2	0	4	3	1	3	0.864	-0.21	-0.242	0.80887	NA	0.2125	0.2777	0.265	0.265	TRUE	0.0413
C4B63_13g157	0	2	1	0	0	0	0	0	0	0	0	1	0	0	0	2	0	0	2	1	0	0	0	0	0	0	0	0	1	0	0	0	2	0	0.33	1	0	0	0	0	1	2.872	1.522	0.299	0.764946	NA	0	15.443	17	17	TRUE	0.3247
C4B63_13g158	0	4	4	6	7	1	0	0	0	1	1	6	2	0	0	1	1	0	4	2	2	2	1	0	0	0	1	1	7	2	0	0	1	1	1.44	2	2	0	1	3	1	1.313	0.393	0.221	0.824754	NA	0	0.7255	0.532	0.532	TRUE	0.017
C4B63_13g159	3	1	6	8	5	1	0	3	4	2	2	0	3	0	0	0	0	3	1	4	3	2	1	0	4	5	2	2	0	4	0	0	0	0	1.66	2	3	2	3	1	0	0.1	-3.325	-2.098	0.0358951	NA	0.1283	0.5522	0.4321	0.4321	TRUE	0.314
C4B63_13g160	3	3	9	32	25	5	3	1	5	2	5	6	5	0	4	4	7	3	3	6	12	8	4	4	1	6	2	5	7	6	0	3	3	4	4.49	3	9	3	4	4	3	1.224	0.292	0.428	0.668592	0.952411	0	0.0806	0.0651	0.0651	TRUE	0.0545
C4B63_13g161	3	1	1	5	7	1	0	1	0	3	1	1	4	0	2	1	1	3	1	1	2	2	1	0	1	0	3	1	1	5	0	2	1	1	1.37	2	2	1	1	2	1	1.503	0.588	0.392	0.69511	NA	0	0.8073	0.4847	0.4847	TRUE	0.1371
C4B63_13g162	1	0	4	5	7	2	2	2	2	1	1	0	3	0	4	0	3	1	0	2	2	2	1	3	2	2	1	1	0	4	0	3	0	2	1.59	0	2	2	1	1	2	0.817	-0.291	-0.269	0.787963	NA	0	0.5984	0.3741	0.3741	TRUE	0.1596
C4B63_13g163	13	8	11	17	18	5	3	2	9	13	13	5	8	0	3	7	11	11	8	7	6	6	4	4	2	10	13	12	6	10	0	2	6	7	6.74	10	6	3	12	5	5	1.536	0.619	1.04	0.298525	0.854367	0	0.0428	0.032	0.032	TRUE	0.0441
C4B63_13g164	2	4	7	12	28	2	4	3	7	8	6	3	9	0	1	3	4	2	4	4	4	9	1	6	4	8	8	6	3	11	0	1	3	3	4.47	3	6	4	7	5	2	0.629	-0.669	-0.854	0.393112	0.885837	0.1123	0.0813	0.0891	0.0891	TRUE	0.0974
C4B63_13g1646c	0	0	0	0	2	1	0	0	0	1	0	1	2	0	0	1	1	0	0	0	0	1	1	0	0	0	1	0	1	2	0	0	1	1	0.44	0	0	0	0	1	1	1.314	0.394	0.126	0.899344	NA	0	8.5845	5.2515	5.2515	TRUE	0.0291
C4B63_13g165	4	4	11	17	30	4	2	2	6	6	2	7	9	0	2	5	4	3	4	7	6	10	3	3	2	7	6	2	8	11	0	2	4	3	4.73	4	8	3	5	6	3	1.015	0.022	0.029	0.976514	0.99492	0	0.0737	0.0611	0.0611	TRUE	0.0631
C4B63_13g166	3	3	2	4	7	3	3	2	2	6	6	5	0	0	5	12	6	3	3	1	1	2	2	4	2	2	6	6	6	0	0	4	10	4	3.35	3	1	3	5	2	6	2.12	1.084	1.494	0.13513	0.691087	0.094	0.1383	0.1271	0.1271	TRUE	0.6033
C4B63_13g167	1	1	2	2	1	2	0	3	1	1	2	3	0	0	2	5	2	1	1	1	1	0	1	0	4	1	1	2	3	0	0	2	4	1	1.39	1	1	2	1	1	2	1.373	0.457	0.396	0.691775	NA	0	0.7752	0.4831	0.4831	TRUE	0.0824
C4B63_13g1677c	1	0	0	2	1	1	1	2	1	2	0	1	1	0	1	3	1	1	0	0	1	0	1	1	2	1	2	0	1	1	0	1	3	1	0.93	0	0	1	1	1	2	0.901	-0.15	-0.104	0.916971	NA	0	1.761	0.8232	0.8232	TRUE	0.0944
C4B63_13g168	1	1	0	4	0	0	3	1	3	2	3	0	1	0	3	2	2	1	1	0	1	0	0	4	1	3	2	3	0	1	0	2	2	1	1.38	1	0	2	3	0	2	1.128	0.174	0.136	0.891636	NA	0	0.7873	0.6192	0.6192	TRUE	0.323
C4B63_13g169	7	6	6	4	10	2	5	1	4	3	2	3	1	0	4	8	6	6	6	4	1	3	1	7	1	5	3	2	3	1	0	3	7	4	3.43	6	3	3	3	1	5	1.602	0.68	0.936	0.349153	0.876093	0	0.1322	0.1129	0.1129	TRUE	0.3298
C4B63_13g17	0	0	1	2	4	1	0	0	1	0	1	0	1	0	1	0	0	0	0	1	1	1	1	0	0	1	0	1	0	1	0	1	0	0	0.44	0	1	0	1	0	0	0.717	-0.48	-0.167	0.86756	NA	0	8.5493	3.9873	3.9873	TRUE	0.1583
C4B63_13g170	9	9	7	13	9	21	11	10	5	2	8	2	4	0	19	15	26	8	10	4	5	3	15	16	12	6	2	7	2	5	0	15	13	17	8.17	9	4	14	5	2	15	1.049	0.068	0.196	0.844676	0.973395	0	0.0342	0.0261	0.0261	TRUE	0.2068
C4B63_13g1708c	1	1	2	3	6	0	2	0	3	3	1	1	2	0	0	2	3	1	1	1	1	2	0	3	0	3	3	1	1	2	0	0	2	2	1.38	1	1	1	2	1	1	1.647	0.72	0.5	0.616991	NA	0	0.7906	0.4872	0.4872	TRUE	0.2478
C4B63_13g171	14	13	7	2	10	17	8	14	10	6	12	8	1	0	10	22	20	12	14	4	1	3	12	11	16	11	6	11	9	1	0	8	19	13	8.98	13	3	13	9	3	13	0.98	-0.029	-0.075	0.940428	0.990762	0.1076	0.031	0.0385	0.0385	TRUE	0.2912
C4B63_13g173	1	4	2	2	1	1	2	1	0	2	2	0	1	0	1	2	0	1	4	1	1	0	1	3	1	0	2	2	0	1	0	1	2	0	1.16	2	1	2	1	0	1	0.536	-0.899	-0.616	0.538068	NA	0	1.1294	0.6945	0.6945	TRUE	0.1639
C4B63_13g174	2	2	2	4	1	3	2	1	1	2	1	0	1	0	2	3	5	2	2	1	1	0	2	3	1	1	2	1	0	1	0	2	3	3	1.51	2	1	2	1	0	3	1.209	0.274	0.27	0.787474	NA	0	0.6623	0.3309	0.3309	TRUE	0.1968
C4B63_13g1743c	0	4	3	2	7	2	1	2	3	0	1	2	2	0	1	0	1	0	4	2	1	2	1	1	2	3	0	1	2	2	0	1	0	1	1.46	2	2	1	1	1	1	0.287	-1.799	-1.212	0.225667	NA	0	0.7113	0.5196	0.5196	TRUE	0.2432
C4B63_13g1746c	0	0	0	0	0	0	0	0	0	0	0	0	0	0	0	0	0	0	0	0	0	0	0	0	0	0	0	0	0	0	0	0	0	0	0	0	0	0	0	0	0	NA	NA	NA	NA	NA	NA	NA	NA	NA	NA	NA
C4B63_13g1749c	3	0	1	3	4	0	3	2	0	2	1	2	3	0	0	1	0	3	0	1	1	1	0	4	2	0	2	1	2	4	0	0	1	0	1.29	2	1	2	1	2	0	0.136	-2.875	-1.735	0.0826855	NA	0	0.9115	0.7091	0.7091	TRUE	0.0836
C4B63_13g176	5	5	10	14	14	8	3	6	2	4	3	3	3	0	3	3	8	4	5	6	5	5	6	4	7	2	4	3	3	4	0	2	3	5	4.04	4	5	6	3	2	3	0.601	-0.735	-1.221	0.222154	0.794116	0	0.0974	0.0624	0.0624	TRUE	0.1628
C4B63_13g18	0	1	0	1	1	1	0	0	2	1	0	0	0	0	1	1	3	0	1	0	0	0	1	0	0	2	1	0	0	0	0	1	1	2	0.55	0	0	0	1	0	1	3.17	1.664	0.716	0.474186	NA	0	5.4267	2.5923	2.5923	TRUE	0.026
C4B63_13g188	0	0	2	2	1	1	0	0	0	0	0	2	0	0	0	0	2	0	0	1	1	0	1	0	0	0	0	0	2	0	0	0	0	1	0.39	0	1	0	0	1	0	1.16	0.214	0.057	0.95422	NA	0	11.0244	8.1553	8.1553	TRUE	0.3244
C4B63_13g189	9	3	7	11	12	8	3	4	7	5	5	7	3	0	8	9	10	8	3	4	4	4	6	4	5	8	5	5	8	4	0	6	8	6	5.15	6	4	5	6	4	7	1.335	0.417	0.784	0.432976	0.901154	0	0.0638	0.0455	0.0455	TRUE	0.0558
C4B63_13g19	5	6	1	9	4	2	1	3	2	9	1	1	2	0	7	6	6	4	6	1	3	1	1	1	4	2	9	1	1	2	0	6	5	4	3.08	5	2	2	4	1	5	2.317	1.212	1.465	0.142984	NA	0	0.1619	0.1629	0.1629	TRUE	0.6129
C4B63_13g190	5	4	14	26	28	3	3	1	1	7	5	14	4	0	9	5	12	4	4	9	9	9	2	4	1	1	7	5	16	5	0	7	4	8	5.64	4	9	2	4	7	6	2.695	1.43	2.126	0.0335414	0.368185	0.0321	0.0552	0.0528	0.0528	TRUE	0.0761
C4B63_13g191	8	3	21	26	17	8	5	5	2	10	5	7	11	0	10	12	14	7	3	13	9	5	6	7	6	2	10	5	8	13	0	8	10	9	7.19	5	9	6	6	7	9	1.465	0.551	1.124	0.260891	0.824471	0.0737	0.0395	0.0467	0.0467	TRUE	0.0564
C4B63_13g192	15	17	22	54	34	46	16	25	19	18	16	12	5	0	31	46	49	13	18	14	20	11	34	23	29	21	18	15	14	6	0	25	39	31	19.41	16	15	29	18	7	32	1.084	0.116	0.429	0.668101	0.952411	0.0336	0.0189	0.0226	0.0226	TRUE	0.2022
C4B63_13g193	7	6	8	14	10	11	8	5	4	8	5	4	7	0	6	6	9	6	6	5	5	3	8	11	6	5	8	5	5	9	0	5	5	6	5.69	6	4	8	6	5	5	0.638	-0.648	-1.311	0.189763	0.765843	0	0.0545	0.0405	0.0405	TRUE	0.0398
C4B63_13g194	1	2	6	5	8	7	1	2	1	6	3	3	6	0	4	3	4	1	2	4	2	3	5	1	2	1	6	3	3	7	0	3	3	3	2.87	2	3	3	3	3	3	0.846	-0.242	-0.311	0.756029	NA	0	0.1851	0.1392	0.1392	TRUE	0.0273
C4B63_13g196	11	11	10	13	9	12	6	2	8	13	9	7	7	0	12	11	8	10	12	6	5	3	9	8	2	9	13	8	8	9	0	10	9	5	7.37	11	5	6	10	6	8	1.162	0.216	0.458	0.647103	0.949824	0.0195	0.0383	0.0359	0.0359	TRUE	0.2081
C4B63_13g197	6	1	1	2	8	2	2	1	4	3	4	2	0	0	2	2	2	5	1	1	1	3	1	3	1	5	3	4	2	0	0	2	2	1	1.98	3	2	2	4	1	2	0.87	-0.201	-0.189	0.850306	NA	0	0.3864	0.2677	0.2677	TRUE	0.4294
C4B63_13g198	3	5	13	14	11	1	4	1	3	0	3	5	2	0	1	2	5	3	5	8	5	4	1	6	1	3	0	3	6	2	0	1	2	3	3.07	4	6	3	2	3	2	0.91	-0.136	-0.149	0.881579	NA	0.1775	0.1635	0.1668	0.1668	TRUE	0.1299
C4B63_13g199	3	4	5	7	7	2	3	3	2	2	5	5	0	1	2	1	4	3	4	3	3	2	1	4	4	2	2	5	6	0	11	2	1	3	3.21	4	3	3	3	6	2	0.614	-0.705	-0.817	0.413887	NA	0	0.1496	0.1334	0.1334	TRUE	0.0389
C4B63_13g200	8	7	8	28	27	15	10	11	5	6	5	7	9	0	8	15	11	7	7	5	10	9	11	14	13	6	6	5	8	11	0	6	13	7	8.09	7	8	13	6	6	9	0.692	-0.531	-1.32	0.186797	0.764903	0	0.0345	0.0302	0.0302	TRUE	0.0941
C4B63_13g204	1	1	2	4	2	1	1	0	0	0	1	2	0	0	1	0	1	1	1	1	1	1	1	1	0	0	0	1	2	0	0	1	0	1	0.71	1	1	1	0	1	1	0.711	-0.492	-0.248	0.804072	NA	0	3.1619	1.3013	1.3013	TRUE	0.112
C4B63_13g205	2	4	3	8	8	4	1	2	3	10	9	4	3	0	3	5	3	2	4	2	3	3	3	1	2	3	10	8	5	4	0	2	4	2	3.43	3	3	2	7	3	3	1.18	0.239	0.302	0.76283	0.963801	0	0.1324	0.0947	0.0947	TRUE	0.131
C4B63_13g206	2	2	2	5	6	0	2	2	1	1	2	5	2	0	1	2	6	2	2	1	2	2	0	3	2	1	1	2	6	2	0	1	2	4	1.91	2	2	2	1	3	2	1.486	0.572	0.54	0.589319	NA	0	0.4165	0.2794	0.2794	TRUE	0.0648
C4B63_13g207	12	7	21	34	37	19	8	13	4	8	8	12	11	0	10	11	17	10	7	13	12	12	14	11	15	5	8	7	14	13	0	8	9	11	10.04	8	12	13	7	9	9	0.698	-0.52	-1.41	0.158541	0.733565	0	0.028	0.0199	0.0199	TRUE	0.0514
C4B63_13g208	20	18	39	46	43	41	20	27	10	25	35	20	27	0	28	18	44	17	19	24	17	14	30	28	32	11	24	32	23	33	0	22	15	28	21.82	18	18	30	22	19	22	0.742	-0.431	-1.4	0.161492	0.737825	0.0767	0.0183	0.0335	0.0335	TRUE	0.0629
C4B63_13g211	30	18	39	58	62	42	22	30	17	22	26	19	24	0	46	29	42	26	19	24	21	20	31	31	35	19	22	24	22	29	0	37	25	27	24.21	22	22	32	22	17	30	0.913	-0.131	-0.528	0.59751	0.937253	0.0021	0.0179	0.0151	0.0151	TRUE	0.0642
C4B63_13g212	9	9	24	28	33	16	3	13	8	14	9	11	10	0	12	13	13	8	10	15	10	11	12	4	15	9	14	8	12	12	0	10	11	8	9.94	9	12	10	10	8	10	0.883	-0.18	-0.455	0.649176	0.949824	0	0.0282	0.025	0.025	TRUE	0.1039
C4B63_13g215	4	3	13	16	10	0	4	3	5	4	6	7	5	0	4	5	5	3	3	8	6	3	0	6	4	6	4	6	8	6	0	3	4	3	4.28	3	6	3	5	5	3	1.404	0.489	0.657	0.511003	0.926865	0	0.0878	0.085	0.085	TRUE	0.3634
C4B63_13g216	5	3	11	7	11	1	6	3	0	5	3	1	4	0	2	5	2	4	3	7	3	4	1	8	4	0	5	3	1	5	0	2	4	1	3.18	4	5	4	3	2	2	0.612	-0.709	-0.845	0.397895	NA	0.3364	0.1529	0.2027	0.2027	TRUE	0.0863
C4B63_13g218	6	1	4	10	13	1	3	1	4	3	3	2	2	0	1	0	1	5	1	2	4	4	1	4	1	5	3	3	2	2	0	1	0	1	2.3	3	3	2	4	1	1	0.279	-1.843	-1.405	0.159984	NA	0	0.2861	0.1926	0.1926	TRUE	0.1827
C4B63_13g219	5	6	14	10	12	11	7	9	2	8	3	3	3	0	4	2	13	4	6	9	4	4	8	10	11	2	8	3	3	4	0	3	2	8	5.21	5	6	10	4	2	4	0.498	-1.007	-1.849	0.0644762	0.535487	0.1217	0.0626	0.0758	0.0758	TRUE	0.5539
C4B63_13g220	2	1	7	18	16	5	2	3	0	7	1	5	2	0	3	4	5	2	1	4	7	5	4	3	4	0	7	1	6	2	0	2	3	3	3.16	2	5	4	3	3	3	0.887	-0.174	-0.232	0.816768	NA	0	0.1544	0.1246	0.1246	TRUE	0.2551
C4B63_13g221	32	27	85	152	145	40	22	22	29	22	29	33	37	0	19	36	30	28	29	53	55	47	29	31	26	33	22	27	37	45	0	15	31	19	30.95	28	52	29	27	27	22	0.748	-0.419	-1.493	0.135418	0.691369	0.0313	0.0177	0.0206	0.0206	TRUE	0.1463
C4B63_13g222	6	6	10	31	37	12	3	8	10	5	10	10	6	0	9	6	12	5	6	6	11	12	9	4	9	11	5	9	11	7	0	7	5	8	7.5	6	10	7	8	6	7	0.867	-0.206	-0.44	0.660097	0.951836	0	0.0375	0.0346	0.0346	TRUE	0.0424
C4B63_13g223	18	16	25	50	67	39	27	21	23	19	8	22	21	0	29	26	39	16	17	16	18	22	29	38	25	26	19	7	25	26	0	23	22	25	20.72	16	19	31	17	17	23	0.785	-0.349	-1.25	0.21131	0.781561	0.0448	0.0186	0.0226	0.0226	TRUE	0.1689
C4B63_13g225	8	7	8	12	16	6	3	3	5	9	2	8	2	0	8	5	7	7	7	5	4	5	4	4	4	6	9	2	9	2	0	6	4	4	4.94	7	5	4	6	4	5	1.23	0.299	0.498	0.618246	0.941549	0	0.0684	0.0562	0.0562	TRUE	0.1508
C4B63_13g226	1	6	3	8	3	1	4	1	2	1	5	0	2	0	0	5	3	1	6	2	3	1	1	6	1	2	1	5	0	2	0	0	4	2	2.18	4	2	3	3	1	2	0.897	-0.157	-0.146	0.883765	NA	0.5861	0.3201	0.4132	0.4132	TRUE	0.1169
C4B63_13g227	5	9	3	6	13	7	4	1	10	9	8	2	4	0	5	6	14	4	10	2	2	4	5	6	1	11	9	7	2	5	0	4	5	9	5.11	7	3	4	9	2	6	1.522	0.606	1.028	0.303767	0.854367	0	0.0647	0.0609	0.0609	TRUE	0.113
C4B63_13g228	11	6	4	27	34	9	4	6	6	9	9	7	11	0	7	8	4	10	6	2	10	11	7	6	7	7	9	8	8	13	0	6	7	3	6.98	8	8	7	8	7	5	0.746	-0.424	-0.778	0.436366	0.904319	0.1052	0.0409	0.0545	0.0545	TRUE	0.0343
C4B63_13g229	3	3	4	5	4	0	1	3	1	5	6	2	3	0	0	4	1	3	3	2	2	1	0	1	4	1	5	6	2	4	0	0	3	1	2.23	3	2	2	4	2	1	0.883	-0.18	-0.159	0.873817	NA	0	0.3055	0.2686	0.2686	TRUE	0.2803
C4B63_13g230	3	4	2	3	4	5	4	2	2	4	9	3	1	0	9	10	6	3	4	1	1	1	4	6	2	2	4	8	3	1	0	7	9	4	3.58	4	1	4	5	1	7	1.688	0.755	1.181	0.237738	0.802088	0	0.1222	0.0973	0.0973	TRUE	0.1864
C4B63_13g231	18	20	33	32	40	28	18	25	10	17	28	17	13	0	23	24	35	16	21	21	12	13	21	25	29	11	17	26	19	16	0	18	20	22	18.09	18	15	25	18	12	20	0.834	-0.261	-0.882	0.377783	0.883451	0.0378	0.0194	0.0232	0.0232	TRUE	0.1405
C4B63_13g231c	3	0	2	5	3	1	1	0	2	1	2	1	2	0	0	4	3	3	0	1	2	1	1	1	0	2	1	2	1	2	0	0	3	2	1.34	2	1	1	2	1	2	2.57	1.362	0.949	0.34249	NA	0	0.8399	0.5125	0.5125	TRUE	0.0534
C4B63_13g232c	0	0	1	3	4	0	1	0	1	1	0	0	1	0	2	0	1	0	0	1	1	1	0	1	0	1	1	0	0	1	0	2	0	1	0.59	0	1	0	1	0	1	1.944	0.959	0.419	0.675237	NA	0	4.6757	2.287	2.287	TRUE	0.199
C4B63_13g233	9	7	2	11	16	5	1	3	2	4	3	7	5	0	2	2	4	8	7	1	4	5	4	1	4	2	4	3	8	6	0	2	2	3	3.71	8	3	3	3	5	2	0.659	-0.603	-0.763	0.44568	0.904345	0	0.1142	0.0891	0.0891	TRUE	0.0888
C4B63_13g234	0	0	0	2	0	2	0	1	3	2	2	0	0	0	19	7	13	0	0	0	1	0	1	0	1	3	2	2	0	0	0	15	6	8	2.36	0	0	1	2	0	10	9.841	3.299	3.144	0.00166432	NA	0	0.272	0.2333	0.2333	TRUE	0.1394
C4B63_13g235	0	0	0	0	0	0	0	0	0	0	0	0	0	0	0	0	0	0	0	0	0	0	0	0	0	0	0	0	0	0	0	0	0	0	0	0	0	0	0	0	0	NA	NA	NA	NA	NA	NA	NA	NA	NA	NA	NA
C4B63_13g236	0	1	0	0	2	1	1	0	1	4	5	0	1	0	2	8	3	0	1	0	0	1	1	1	0	1	4	5	0	1	0	2	7	2	1.48	0	0	1	3	0	4	4.936	2.303	1.645	0.099938	NA	0	0.6924	0.5447	0.5447	TRUE	0.4087
C4B63_13g238	204	165	453	829	866	230	121	106	122	161	176	165	150	0	207	196	239	177	174	282	300	279	169	171	124	138	158	163	187	183	0	166	167	153	175.96	176	287	155	153	123	162	1.047	0.066	0.229	0.818499	0.96744	0.0631	0.0456	0.0533	0.0533	TRUE	0.4314
C4B63_13g239	5	2	15	27	21	11	6	4	3	3	3	8	9	0	8	4	3	4	2	9	10	7	8	8	5	3	3	3	9	11	0	6	3	2	5.56	3	9	7	3	7	4	0.532	-0.911	-1.652	0.0986319	0.62439	0	0.0565	0.0468	0.0468	TRUE	0.196
C4B63_13g240	2	3	5	12	6	2	2	1	4	1	4	1	3	0	3	1	3	2	3	3	4	2	1	3	1	5	1	4	1	4	0	2	1	2	2.29	2	3	2	3	2	2	1.008	0.012	0.012	0.990651	NA	0	0.2886	0.1893	0.1893	TRUE	0.1395
C4B63_13g243	11	24	30	40	58	12	9	8	23	20	21	18	12	0	14	11	35	10	25	19	14	19	9	13	9	26	20	19	20	15	0	11	9	22	15.34	18	17	10	22	12	14	1.475	0.561	1.422	0.155029	0.730085	0.0815	0.021	0.0341	0.0341	TRUE	0.1551
C4B63_13g245	0	4	10	23	27	5	3	0	4	4	3	3	4	0	3	1	2	0	4	6	8	9	4	4	0	5	4	3	3	5	0	2	1	1	3.49	2	8	3	4	3	1	0.558	-0.842	-0.971	0.331577	0.866801	0	0.1278	0.0982	0.0982	TRUE	0.2027
C4B63_13g246	1	0	3	6	8	2	3	1	0	3	1	0	2	0	1	1	1	1	0	2	2	3	1	4	1	0	3	1	0	2	0	1	1	1	1.35	0	2	2	1	1	1	0.35	-1.516	-1.17	0.241902	NA	0	0.8259	0.4629	0.4629	TRUE	0.2024
C4B63_13g247	4	1	5	11	13	1	2	0	0	1	5	4	0	0	1	2	4	3	1	3	4	4	1	3	0	0	1	5	5	0	0	1	2	3	2.03	2	4	1	2	2	2	1.627	0.702	0.584	0.559274	NA	0	0.3664	0.3284	0.3284	TRUE	0.5046
C4B63_13g248	9	5	5	11	9	6	5	5	2	5	3	6	3	0	3	4	20	8	5	3	4	3	4	7	6	2	5	3	7	4	0	2	3	13	4.67	6	3	6	3	4	6	1.169	0.225	0.386	0.69947	0.955707	0.1368	0.0751	0.0924	0.0924	TRUE	0.1749
C4B63_13g249	15	15	18	41	38	14	15	7	14	13	10	10	13	0	9	8	16	13	16	11	15	12	10	21	8	16	13	9	11	16	0	7	7	10	11.54	14	13	13	13	9	8	0.66	-0.6	-1.527	0.126675	0.68015	0.0127	0.025	0.0235	0.0235	TRUE	0.1135
C4B63_13g25	0	0	0	0	1	0	0	0	0	0	0	0	0	0	0	0	0	0	0	0	0	0	0	0	0	0	0	0	0	0	0	0	0	0	0.02	0	0	0	0	0	0	1	0	0	1	NA	0	30582.5	17	17	TRUE	0.0762
C4B63_13g250	2	2	6	5	10	2	4	2	3	2	2	1	3	0	6	0	8	2	2	4	2	3	1	6	2	3	2	2	1	4	0	5	0	5	2.59	2	3	3	2	2	3	1.185	0.245	0.296	0.767552	NA	0	0.2261	0.1998	0.1998	TRUE	0.3817
C4B63_13g251	3	3	4	12	12	2	2	3	1	3	3	4	4	0	6	6	4	3	3	2	4	4	1	3	4	1	3	3	5	5	0	5	5	3	3.12	3	3	3	2	3	4	1.669	0.739	0.984	0.325287	NA	0	0.1582	0.1001	0.1001	TRUE	0.1082
C4B63_13g252	14	5	12	13	12	6	9	5	10	6	9	3	7	0	9	4	7	12	5	7	5	4	4	13	6	11	6	8	3	9	0	7	3	4	6.41	8	5	8	8	4	5	0.713	-0.487	-0.924	0.355405	0.878679	0.0773	0.0457	0.0509	0.0509	TRUE	0.1179
C4B63_13g253	9	8	3	10	9	13	6	2	7	8	11	3	5	0	2	8	14	8	8	2	4	3	10	8	2	8	8	10	3	6	0	2	7	9	5.76	8	3	7	9	3	6	0.845	-0.244	-0.472	0.637283	0.94825	0.0597	0.0535	0.0543	0.0543	TRUE	0.1502
C4B63_13g254	3	1	4	10	4	2	1	4	2	2	1	3	1	0	1	3	4	3	1	2	4	1	1	1	5	2	2	1	3	1	0	1	3	3	2.02	2	2	2	2	1	2	0.812	-0.301	-0.317	0.751474	NA	0	0.3721	0.2439	0.2439	TRUE	0.1241
C4B63_13g255	4	5	8	4	11	5	2	1	4	3	2	2	1	0	3	6	3	3	5	5	1	4	4	3	1	5	3	2	2	1	0	2	5	2	2.86	4	3	3	3	1	3	1.144	0.194	0.242	0.808716	NA	0	0.1865	0.1439	0.1439	TRUE	0.1552
C4B63_13g256	6	3	5	11	19	11	3	5	7	12	6	6	3	0	3	6	5	5	3	3	4	6	8	4	6	8	12	6	7	4	0	2	5	3	5.07	4	4	6	9	4	3	0.553	-0.855	-1.469	0.14191	0.708914	0	0.0655	0.055	0.055	TRUE	0.0498
C4B63_13g257	2	3	10	20	17	6	6	3	1	3	3	9	4	0	6	4	2	2	3	6	7	5	4	8	4	1	3	3	10	5	0	5	3	1	4.22	2	6	5	2	5	3	0.585	-0.773	-1.202	0.229301	0.794628	0	0.0901	0.0733	0.0733	TRUE	0.0211
C4B63_13g258	3	6	4	11	12	1	3	2	5	5	5	4	3	0	7	10	8	3	6	2	4	4	1	4	2	6	5	5	5	4	0	6	9	5	4.07	4	3	2	5	3	7	3.013	1.591	2.205	0.0274228	0.329074	0	0.096	0.0688	0.0688	TRUE	0.2464
C4B63_13g260	38	36	28	41	51	77	44	42	48	43	55	15	18	1	48	54	76	33	38	17	15	16	57	62	49	54	42	51	17	22	11	38	46	49	36.38	36	16	56	49	17	44	0.799	-0.324	-1.608	0.107866	0.643688	0	0.0179	0.0112	0.0112	TRUE	0.0635
C4B63_13g261	3	5	5	11	9	6	5	1	6	3	2	6	2	0	6	8	6	3	5	3	4	3	4	7	1	7	3	2	7	2	0	5	7	4	3.93	4	3	4	4	3	5	1.232	0.301	0.477	0.633423	0.946215	0	0.1025	0.0857	0.0857	TRUE	0.0899
C4B63_13g262	2	4	4	9	5	5	4	5	2	5	3	5	7	0	4	10	6	2	4	2	3	2	4	6	6	2	5	3	6	9	0	3	9	4	4.01	3	2	5	3	5	5	1.044	0.062	0.102	0.919089	0.988299	0	0.0986	0.0828	0.0828	TRUE	0.051
C4B63_13g263	6	11	24	32	30	11	8	9	8	14	7	7	9	0	16	14	28	5	12	15	12	10	8	11	11	9	14	6	8	11	0	13	12	18	10.22	8	12	10	10	6	14	1.496	0.581	1.516	0.129586	0.682183	0.0171	0.0275	0.0259	0.0259	TRUE	0.1193
C4B63_13g264	0	3	6	8	12	0	1	1	1	1	2	0	2	0	2	0	4	0	3	4	3	4	0	1	1	1	1	2	0	2	0	2	0	3	1.58	2	4	1	1	1	2	1.991	0.993	0.708	0.479113	NA	0	0.6075	0.4412	0.4412	TRUE	0.1973
C4B63_13g265	6	4	14	12	17	3	6	4	3	2	0	6	3	0	0	4	5	5	4	9	4	5	2	8	5	3	2	0	7	4	0	0	3	3	3.87	4	6	5	2	4	2	0.48	-1.059	-1.436	0.151045	0.727044	0.1337	0.1055	0.1106	0.1106	TRUE	0.0883
C4B63_13g266	6	3	4	8	6	3	2	4	2	5	9	2	3	0	3	2	8	5	3	2	3	2	2	3	5	2	5	8	2	4	0	2	2	5	3.3	4	2	3	5	2	3	1.025	0.036	0.048	0.961341	0.993238	0	0.1425	0.1076	0.1076	TRUE	0.0472
C4B63_13g267	9	4	4	8	20	4	1	4	3	2	4	6	5	0	2	3	11	8	4	2	3	6	3	1	5	3	2	4	7	6	0	2	3	7	3.89	6	4	3	3	4	4	1.274	0.35	0.482	0.629483	0.945367	0	0.1046	0.1109	0.1109	TRUE	0.4572
C4B63_13g270	1	0	1	2	2	8	3	0	0	2	0	2	4	0	3	7	5	1	0	1	1	1	6	4	0	0	2	0	2	5	0	2	6	3	1.98	0	1	3	1	2	4	1.084	0.116	0.129	0.897005	NA	0	0.3866	0.3254	0.3254	TRUE	0.1345
C4B63_13g271	1	0	0	1	2	2	0	1	0	0	0	0	0	0	0	0	2	1	0	0	0	1	1	0	1	0	0	0	0	0	0	0	0	1	0.34	0	0	1	0	0	0	0.489	-1.032	-0.263	0.792311	NA	0	14.2552	9.5793	9.5793	TRUE	0.3245
C4B63_13g272	6	3	3	6	8	3	7	2	7	6	5	6	2	0	3	5	6	5	3	2	2	3	2	10	2	8	6	5	7	2	0	2	4	4	3.98	4	2	5	6	3	3	0.82	-0.287	-0.433	0.665136	0.952411	0	0.1003	0.0865	0.0865	TRUE	0.1656
C4B63_13g273	1	3	1	4	7	5	6	4	6	1	6	5	2	0	4	1	3	1	3	1	1	2	4	8	5	7	1	6	6	2	0	3	1	2	3.1	2	1	6	5	3	2	0.376	-1.412	-1.814	0.0697155	NA	0	0.1607	0.1488	0.1488	TRUE	0.0665
C4B63_13g274	4	3	9	9	3	6	3	8	9	3	5	0	2	0	4	7	7	3	3	6	3	1	4	4	9	10	3	5	0	2	0	3	6	4	4.02	3	3	6	6	1	4	0.766	-0.384	-0.605	0.545126	0.934819	0.1656	0.0984	0.1165	0.1165	TRUE	0.161
C4B63_13g275	2	4	5	7	8	1	1	5	3	2	3	1	4	0	0	1	5	2	4	3	3	3	1	1	6	3	2	3	1	5	0	0	1	3	2.38	3	3	3	3	2	1	0.579	-0.789	-0.798	0.424629	NA	0	0.268	0.2336	0.2336	TRUE	0.4702
C4B63_13g276	0	1	2	2	1	2	1	1	2	6	2	0	0	0	0	0	3	0	1	1	1	0	1	1	1	2	6	2	0	0	0	0	0	2	1.14	0	1	1	3	0	1	0.519	-0.945	-0.619	0.535645	NA	0	1.1706	0.7478	0.7478	TRUE	0.4789
C4B63_13g277	2	4	0	1	2	4	0	1	0	1	2	0	0	0	3	1	4	2	4	0	0	1	3	0	1	0	1	2	0	0	0	2	1	3	1.16	3	0	1	1	0	2	1.282	0.358	0.274	0.784376	NA	0	1.1214	0.6938	0.6938	TRUE	0.0887
C4B63_13g295	5	4	3	12	6	16	7	2	5	4	8	6	8	0	6	12	20	4	4	2	4	2	12	10	2	6	4	7	7	10	0	5	10	13	6.01	4	3	8	6	6	9	1.132	0.179	0.372	0.709586	0.956204	0.1184	0.0502	0.0631	0.0631	TRUE	0.1189
C4B63_13g296	3	6	7	15	12	4	4	3	5	1	1	0	3	0	4	2	11	3	6	4	5	4	3	6	4	6	1	1	0	4	0	3	2	7	3.4	4	4	4	3	1	4	1.077	0.107	0.152	0.878898	0.977004	0	0.1342	0.13	0.13	TRUE	0.3428
C4B63_13g297	0	0	0	0	0	0	0	0	0	0	0	0	0	0	0	0	0	0	0	0	0	0	0	0	0	0	0	0	0	0	0	0	0	0	0	0	0	0	0	0	0	NA	NA	NA	NA	NA	NA	NA	NA	NA	NA	NA
C4B63_13g298	0	0	0	2	1	0	1	0	0	1	3	0	0	0	0	1	0	0	0	0	1	0	0	1	0	0	1	3	0	0	0	0	1	0	0.42	0	0	0	1	0	0	0.701	-0.513	-0.142	0.887172	NA	0	9.5033	7.4258	7.4258	TRUE	0.069
C4B63_13g299	1	0	1	2	8	0	0	3	2	2	0	0	0	0	1	2	0	1	0	1	1	3	0	0	4	2	2	0	0	0	0	1	2	0	0.88	0	2	1	1	0	1	0.71	-0.494	-0.257	0.797364	NA	0	1.9716	1.7218	1.7218	TRUE	0.3272
C4B63_13g300	0	3	2	10	2	4	0	0	0	0	1	0	1	0	1	1	3	0	3	1	4	1	3	0	0	0	0	1	0	1	0	1	1	2	1.02	2	2	1	0	0	1	1.067	0.094	0.057	0.954733	NA	0	1.4622	1.1973	1.1973	TRUE	0.6278
C4B63_13g301	1	1	4	1	1	0	1	1	0	0	0	2	0	0	2	2	0	1	1	2	0	0	0	1	1	0	0	0	2	0	0	2	2	0	0.78	1	1	1	0	1	1	1.363	0.447	0.228	0.819649	NA	0	2.5792	1.7361	1.7361	TRUE	0.3554
C4B63_13g302	1	0	1	3	3	1	0	0	0	2	1	0	1	0	1	0	1	1	0	1	1	1	1	0	0	0	2	1	0	1	0	1	0	1	0.58	0	1	0	1	0	1	1.29	0.368	0.163	0.870606	NA	0	4.8358	1.9091	1.9091	TRUE	0.0308
C4B63_13g303	1	1	2	0	2	0	0	1	0	0	0	0	0	0	0	0	0	1	1	1	0	1	0	0	1	0	0	0	0	0	0	0	0	0	0.29	1	1	0	0	0	0	0.359	-1.478	-0.293	0.769551	NA	0	19.4218	16.3723	16.3723	TRUE	0.0619
C4B63_13g304	0	0	1	0	0	0	0	1	0	0	1	1	0	0	0	1	1	0	0	1	0	0	0	0	1	0	0	1	1	0	0	0	1	1	0.31	0	0	0	0	0	1	1.282	0.358	0.086	0.931795	NA	0	16.8074	10.8796	10.8796	TRUE	0.2978
C4B63_13g305	2	0	1	0	1	0	0	0	0	0	0	1	0	0	2	1	2	2	0	1	0	0	0	0	0	0	0	0	1	0	0	2	1	1	0.44	1	0	0	0	0	1	6.351	2.667	0.893	0.371842	NA	0	8.2987	5.1215	5.1215	TRUE	0.1066
C4B63_13g307	2	2	4	3	3	2	2	1	3	0	0	0	0	0	6	1	6	2	2	2	1	1	1	3	1	3	0	0	0	0	0	5	1	4	1.57	2	1	2	1	0	3	1.823	0.867	0.785	0.43262	NA	0	0.6101	0.4578	0.4578	TRUE	0.4489
C4B63_13g308	4	2	0	8	6	2	0	0	2	5	1	4	1	0	1	2	1	3	2	0	3	2	1	0	0	2	5	1	5	1	0	1	2	1	1.7	2	2	0	3	2	1	1.591	0.67	0.449	0.653264	NA	0	0.5249	0.441	0.441	TRUE	0.1962
C4B63_13g310	7	11	14	16	15	15	4	4	7	6	5	3	4	0	12	10	4	6	12	9	6	5	11	6	5	8	6	5	3	5	0	10	9	3	6.22	9	7	7	6	3	7	0.873	-0.197	-0.393	0.694539	0.955707	0	0.0476	0.0549	0.0549	TRUE	0.4359
C4B63_13g311	6	7	14	27	24	13	9	9	2	6	4	10	6	0	6	1	10	5	7	9	10	8	10	13	11	2	6	4	11	7	0	5	1	6	6.72	6	9	11	4	6	4	0.395	-1.339	-2.721	0.00650507	0.128298	0	0.0429	0.0361	0.0361	TRUE	0.0838
C4B63_13g312	1	0	2	3	7	0	2	1	1	1	2	0	0	0	1	3	0	1	0	1	1	2	0	3	1	1	1	2	0	0	0	1	3	0	0.99	0	1	1	1	0	1	0.901	-0.15	-0.096	0.923724	NA	0	1.5641	0.9765	0.9765	TRUE	0.0818
C4B63_13g313	5	2	5	6	6	10	2	3	1	5	4	3	0	0	5	4	6	4	2	3	2	2	7	3	4	1	5	4	3	0	0	4	3	4	3.04	3	2	5	3	1	4	0.766	-0.385	-0.573	0.566604	NA	0	0.1658	0.1173	0.1173	TRUE	0.2723
C4B63_13g314	6	1	3	5	6	1	2	0	1	6	3	0	0	0	0	2	1	5	1	2	2	2	1	3	0	1	6	3	0	0	0	0	2	1	1.62	3	2	1	3	0	1	0.712	-0.491	-0.35	0.726596	NA	0	0.5749	0.4313	0.4313	TRUE	0.0807
C4B63_13g316	1	3	2	2	12	4	2	3	3	3	4	2	3	0	2	2	1	1	3	1	1	4	3	3	4	3	3	4	2	4	0	2	2	1	2.3	2	2	3	3	2	2	0.412	-1.278	-1.316	0.188142	NA	0	0.2866	0.2111	0.2111	TRUE	0.2688
C4B63_13g317	4	2	7	13	19	6	2	4	2	1	6	5	4	0	1	3	6	3	2	4	5	6	4	3	5	2	1	6	6	5	0	1	3	4	3.48	2	5	4	3	4	3	0.61	-0.713	-0.989	0.322668	0.862627	0	0.1285	0.0934	0.0934	TRUE	0.2982
C4B63_13g318	3	1	5	2	7	1	1	1	3	4	4	4	4	0	4	3	3	3	1	3	1	2	1	1	1	3	4	4	5	5	0	3	3	2	2.42	2	2	1	4	3	3	2.438	1.286	1.211	0.225735	NA	0	0.2577	0.1621	0.1621	TRUE	0.2502
C4B63_13g320	1	3	1	3	3	0	0	1	3	0	1	1	2	0	1	0	0	1	3	1	1	1	0	0	1	3	0	1	1	2	0	1	0	0	0.97	2	1	0	1	1	0	0.708	-0.498	-0.248	0.804514	NA	0	1.6045	0.9335	0.9335	TRUE	0.1074
C4B63_13g321	0	1	3	7	5	2	1	2	3	1	2	2	1	0	2	2	2	0	1	2	3	2	1	1	2	3	1	2	2	1	0	2	2	1	1.56	0	2	1	2	1	2	0.879	-0.186	-0.172	0.863555	NA	0	0.6176	0.2872	0.2872	TRUE	0.0581
C4B63_13g322	7	5	9	12	14	10	2	2	6	8	2	2	3	0	9	9	14	6	5	6	4	5	7	3	2	7	8	2	2	4	0	7	8	9	4.98	6	5	4	6	2	8	1.719	0.782	1.441	0.149705	0.724697	0	0.0675	0.0529	0.0529	TRUE	0.3877
C4B63_13g323	9	11	13	27	32	15	11	11	13	8	6	13	8	0	10	9	15	8	12	8	10	10	11	16	13	15	8	6	15	10	0	8	8	10	9.7	10	9	13	10	8	9	0.667	-0.585	-1.498	0.134183	0.6889	0	0.0288	0.0245	0.0245	TRUE	0.0704
C4B63_13g324	4	1	8	7	9	4	2	3	3	5	2	0	0	0	4	2	2	3	1	5	3	3	3	3	4	3	5	2	0	0	0	3	2	1	2.39	2	4	3	3	0	2	0.657	-0.606	-0.71	0.477838	NA	0	0.2659	0.1671	0.1671	TRUE	0.049
C4B63_13g325	21	22	8	28	32	16	6	8	8	14	13	6	8	0	16	16	20	18	23	5	10	10	12	8	9	9	14	12	7	10	0	13	14	13	11.01	20	8	10	12	6	13	1.283	0.359	0.96	0.337187	0.871176	0	0.0259	0.0211	0.0211	TRUE	0.1114
C4B63_13g326	8	9	3	5	10	3	8	4	4	7	5	1	3	0	6	5	7	7	10	2	2	3	2	11	5	5	7	5	1	4	0	5	4	4	4.47	8	2	6	6	2	4	0.84	-0.252	-0.426	0.669968	0.953269	0	0.0813	0.0715	0.0715	TRUE	0.1483
C4B63_13g327	4	8	39	51	60	4	5	6	3	4	4	21	7	0	6	6	12	3	8	24	18	19	3	7	7	3	4	4	24	9	0	5	5	8	8.94	6	20	6	4	11	6	1.146	0.196	0.372	0.709689	0.956204	0.0825	0.0312	0.0382	0.0382	TRUE	0.0504
C4B63_13g328	2	3	17	27	28	4	3	1	2	2	1	4	4	0	3	3	4	2	3	11	10	9	3	4	1	2	2	1	5	5	0	2	3	3	3.81	2	10	3	2	3	3	0.917	-0.125	-0.166	0.868183	0.976237	0	0.1088	0.0668	0.0668	TRUE	0.0717
C4B63_13g330	0	3	3	11	5	5	1	0	4	5	1	3	2	0	1	0	3	0	3	2	4	2	4	1	0	5	5	1	3	2	0	1	0	2	2.04	2	3	2	4	2	1	0.513	-0.963	-0.809	0.418394	NA	0	0.3657	0.3518	0.3518	TRUE	0.1947
C4B63_13g331	0	0	0	0	0	0	0	0	0	0	0	0	0	0	0	0	0	0	0	0	0	0	0	0	0	0	0	0	0	0	0	0	0	0	0	0	0	0	0	0	0	NA	NA	NA	NA	NA	NA	NA	NA	NA	NA	NA
C4B63_13g332	0	0	0	0	0	0	0	0	0	1	0	1	0	0	0	0	0	0	0	0	0	0	0	0	0	0	1	0	1	0	0	0	0	0	0.12	0	0	0	0	0	0	1	0	0	1	NA	0	121.411	17	17	TRUE	0.1332
C4B63_13g334	39	33	65	134	142	62	29	31	30	26	43	34	31	0	61	43	74	34	35	40	48	46	45	41	36	34	25	40	39	38	0	49	37	47	37.34	34	45	41	33	26	44	1.076	0.106	0.464	0.642973	0.948829	0.0097	0.018	0.0161	0.0161	TRUE	0.099
C4B63_13g335	5	5	3	11	13	8	3	0	2	3	3	2	1	0	4	6	8	4	5	2	4	4	6	4	0	2	3	3	2	1	0	3	5	5	3.22	4	3	3	3	1	4	1.24	0.311	0.454	0.650094	NA	0	0.1494	0.1093	0.1093	TRUE	0.2008
C4B63_13g336	5	6	11	8	14	13	3	8	4	8	6	3	3	0	4	7	7	4	6	7	3	5	10	4	9	5	8	6	3	4	0	3	6	4	5.1	5	5	8	6	2	4	0.561	-0.834	-1.581	0.113992	0.652833	0	0.0648	0.052	0.052	TRUE	0.1588
C4B63_13g338	7	4	4	8	8	5	3	3	5	1	3	4	1	0	3	1	4	6	4	2	3	3	4	4	4	6	1	3	5	1	0	2	1	3	2.98	5	3	4	3	2	2	0.528	-0.921	-1.175	0.239955	NA	0	0.1725	0.114	0.114	TRUE	0.1196
C4B63_13g339	5	2	4	4	6	1	1	1	4	3	2	1	0	0	7	4	3	4	2	2	1	2	1	1	1	5	3	2	1	0	0	6	3	2	2.18	3	2	1	3	0	4	3.445	1.785	1.696	0.0899643	NA	0	0.3194	0.1924	0.1924	TRUE	0.0743
C4B63_13g34	10	4	0	5	1	8	4	2	4	7	12	1	0	0	8	6	14	9	4	0	2	0	6	6	2	5	7	11	1	0	0	6	5	9	4.3	6	1	5	8	0	7	1.468	0.554	0.947	0.343497	0.875365	0	0.0871	0.0812	0.0812	TRUE	0.3007
C4B63_13g340	2	3	6	8	13	3	2	1	2	3	2	4	1	0	3	2	1	2	3	4	3	4	2	3	1	2	3	2	5	1	0	2	2	1	2.32	2	4	2	2	2	2	0.745	-0.426	-0.443	0.65801	NA	0	0.2806	0.1634	0.1634	TRUE	0.1781
C4B63_13g341	0	0	1	3	4	0	0	1	0	0	2	1	1	0	1	1	0	0	0	1	1	1	0	0	1	0	0	2	1	1	0	1	1	0	0.59	0	1	0	1	1	1	1.382	0.467	0.199	0.842244	NA	0	4.6342	2.2691	2.2691	TRUE	0.3244
C4B63_13g343	4	2	2	4	5	7	0	0	1	2	3	1	0	0	4	1	3	3	2	1	1	2	5	0	0	1	2	3	1	0	0	3	1	2	1.65	2	1	2	2	0	2	0.967	-0.049	-0.045	0.964088	NA	0	0.5574	0.4028	0.4028	TRUE	0.6789
C4B63_13g344	17	10	8	20	13	27	22	21	16	14	17	6	4	0	22	24	27	15	11	5	7	4	20	31	25	18	14	16	7	5	0	18	20	17	13.64	13	5	25	16	4	18	0.756	-0.404	-1.398	0.16216	0.739752	0	0.0224	0.018	0.018	TRUE	0.0624
C4B63_13g345	4	2	7	5	4	4	2	2	2	0	2	2	2	0	4	2	4	3	2	4	2	1	3	3	2	2	0	2	2	2	0	3	2	3	2.2	2	2	3	1	1	3	0.92	-0.12	-0.139	0.889772	NA	0	0.3123	0.1976	0.1976	TRUE	0.2166
C4B63_13g346	0	1	0	4	6	0	0	0	1	0	2	2	1	0	0	0	0	0	1	0	1	2	0	0	0	1	0	2	2	1	0	0	0	0	0.64	0	1	0	1	1	0	1	0	0	1	NA	0	3.8933	3.1629	3.1629	TRUE	0.0261
C4B63_13g347	1	2	3	9	12	3	4	2	2	5	0	4	6	0	0	5	1	1	2	2	3	4	2	6	2	2	5	0	5	7	0	0	4	1	2.71	2	3	3	2	4	2	0.482	-1.051	-1.121	0.262329	NA	0.2913	0.2067	0.224	0.224	TRUE	0.14
C4B63_13g348	3	3	3	1	6	1	0	2	1	2	3	6	2	0	4	2	1	3	3	2	0	2	1	0	2	1	2	3	7	2	0	3	2	1	1.98	3	1	1	2	3	2	1.742	0.801	0.678	0.497679	NA	0	0.3864	0.2882	0.2882	TRUE	0.0454
C4B63_13g349	1	2	2	3	8	0	2	2	1	1	2	1	2	0	1	0	2	1	2	1	1	3	0	3	2	1	1	2	1	2	0	1	0	1	1.33	2	2	2	1	1	1	0.482	-1.054	-0.77	0.441193	NA	0	0.8469	0.4853	0.4853	TRUE	0.1603
C4B63_13g35	3	0	8	7	6	0	0	1	2	3	1	4	1	0	4	1	2	3	0	5	3	2	0	0	1	2	3	1	5	1	0	3	1	1	1.79	2	3	0	2	2	2	4.619	2.208	1.507	0.131752	NA	0	0.4725	0.3463	0.3463	TRUE	0.1497
C4B63_13g350	4	2	9	25	22	16	9	4	5	2	7	4	2	0	21	10	15	3	2	6	9	7	12	13	5	6	2	6	5	2	0	17	9	10	6.62	2	7	10	5	2	12	1.18	0.239	0.565	0.572222	0.936986	0	0.0438	0.0428	0.0428	TRUE	0.1937
C4B63_13g351	10	6	14	19	25	15	6	9	6	8	6	3	4	1	10	13	17	9	6	9	7	8	11	8	11	7	8	6	3	5	11	8	11	11	8.14	8	8	10	7	6	10	0.982	-0.026	-0.064	0.948584	0.990762	0	0.0343	0.0243	0.0243	TRUE	0.0617
C4B63_13g352	61	45	5	14	15	90	57	52	40	56	50	3	1	0	73	73	102	53	48	3	5	5	66	81	61	45	55	46	3	1	0	58	62	65	38.73	50	4	69	49	1	62	0.908	-0.14	-0.75	0.453234	0.9061	0	0.0181	0.0112	0.0112	TRUE	0.1088
C4B63_13g359	5	2	2	12	7	8	6	7	7	6	6	4	0	0	4	3	4	4	2	1	4	2	6	8	8	8	6	6	5	0	0	3	3	3	4.06	3	2	7	7	2	3	0.379	-1.401	-2.229	0.0258025	0.317275	0	0.0964	0.0759	0.0759	TRUE	0.4435
C4B63_13g36	1	3	14	16	13	3	2	1	2	2	4	7	5	0	4	4	1	1	3	9	6	4	2	3	1	2	2	4	8	6	0	3	3	1	3.42	2	6	2	3	5	2	1.122	0.166	0.195	0.845733	0.973395	0	0.1331	0.1093	0.1093	TRUE	0.147
C4B63_13g365	0	0	0	0	0	0	0	0	0	1	0	0	0	0	0	0	0	0	0	0	0	0	0	0	0	0	1	0	0	0	0	0	0	0	0.06	0	0	0	0	0	0	1	0	0	1	NA	0	854.626	17	17	TRUE	0.1332
C4B63_13g366	0	0	0	0	0	0	0	0	0	0	0	0	0	0	0	0	0	0	0	0	0	0	0	0	0	0	0	0	0	0	0	0	0	0	0	0	0	0	0	0	0	NA	NA	NA	NA	NA	NA	NA	NA	NA	NA	NA
C4B63_13g367	0	0	0	1	2	5	2	0	0	0	0	1	0	0	2	0	0	0	0	0	0	1	4	3	0	0	0	0	1	0	0	2	0	0	0.6	0	0	2	0	0	1	0.242	-2.048	-0.743	0.457391	NA	0	4.4356	4.4997	4.4997	TRUE	0.133
C4B63_13g37	2	1	6	17	11	1	4	2	1	3	0	4	4	0	1	2	3	2	1	4	6	4	1	6	2	1	3	0	5	5	0	1	2	2	2.52	2	5	3	1	3	2	0.586	-0.771	-0.817	0.41381	NA	0	0.2381	0.1837	0.1837	TRUE	0.1581
C4B63_13g386	0	0	1	0	0	1	1	0	1	0	1	0	0	0	0	0	0	0	0	1	0	0	1	1	0	1	0	1	0	0	0	0	0	0	0.28	0	0	1	1	0	0	0.196	-2.35	-0.46	0.645212	NA	0	20.7554	17	17	TRUE	0.101
C4B63_13g388	3	1	1	1	2	3	1	0	1	1	0	1	0	0	0	0	0	3	1	1	0	1	2	1	0	1	1	0	1	0	0	0	0	0	0.71	2	1	1	1	0	0	0.111	-3.166	-1.563	0.118158	NA	0	3.104	1.5272	1.5272	TRUE	0.0588
C4B63_13g39	29	9	33	48	66	19	12	9	8	18	11	13	13	0	10	17	22	25	10	21	17	21	14	17	11	9	18	10	15	16	0	8	15	14	14.08	18	20	14	12	10	12	0.896	-0.159	-0.438	0.661708	0.951877	0.0492	0.0219	0.0258	0.0258	TRUE	0.1982
C4B63_13g394	3	0	6	3	4	0	0	1	1	1	4	4	0	0	1	0	1	3	0	4	1	1	0	0	1	1	1	4	5	0	0	1	0	1	1.27	2	2	0	2	2	1	1.29	0.367	0.196	0.844258	NA	0.5208	0.9276	0.7675	0.7675	TRUE	0.3747
C4B63_13g395	0	0	1	1	1	0	0	0	0	0	0	0	0	0	0	0	1	0	0	1	0	0	0	0	0	0	0	0	0	0	0	0	0	1	0.11	0	0	0	0	0	0	1.386	0.471	0.092	0.926947	NA	0	146.653	17	17	TRUE	0.0959
C4B63_13g40	35	27	37	56	79	38	33	26	26	42	30	19	22	1	30	46	45	30	29	23	20	25	28	47	30	29	41	28	22	27	11	24	39	29	28.39	30	23	35	33	20	31	0.902	-0.149	-0.591	0.55438	0.936986	0.0172	0.0177	0.0175	0.0175	TRUE	0.1528
C4B63_13g41	10	14	11	16	16	17	9	8	7	5	10	5	3	0	13	18	18	9	15	7	6	5	12	13	9	8	5	9	6	4	0	10	15	12	8.5	12	6	11	7	3	12	1.065	0.09	0.242	0.809087	0.965808	0	0.0327	0.025	0.025	TRUE	0.0846
C4B63_13g42	4	2	4	9	7	3	0	2	2	6	1	0	5	0	2	3	3	3	2	2	3	2	2	0	2	2	6	1	0	6	0	2	3	2	2.32	2	2	1	3	2	2	1.214	0.28	0.278	0.781041	NA	0	0.2819	0.2279	0.2279	TRUE	0.4212
C4B63_13g43	9	7	10	15	20	9	8	8	5	9	9	12	4	0	9	12	13	8	7	6	5	6	7	11	9	6	9	8	14	5	0	7	10	8	7.51	8	6	9	8	6	8	0.987	-0.019	-0.044	0.965098	0.993784	0	0.0375	0.0302	0.0302	TRUE	0.1042
C4B63_13g44	0	0	4	5	7	1	2	3	1	0	2	3	3	0	1	1	1	0	0	2	2	2	1	3	4	1	0	2	3	4	0	1	1	1	1.53	0	2	3	1	2	1	0.345	-1.536	-1.244	0.213341	NA	0	0.647	0.3567	0.3567	TRUE	0.2267
C4B63_13g8	0	0	0	0	0	0	0	0	0	0	0	0	0	0	0	0	0	0	0	0	0	0	0	0	0	0	0	0	0	0	0	0	0	0	0	0	0	0	0	0	0	NA	NA	NA	NA	NA	NA	NA	NA	NA	NA	NA
C4B63_13g957c	2	3	2	1	4	0	0	1	1	5	2	1	1	0	2	3	1	2	3	1	0	1	0	0	1	1	5	2	1	1	0	2	3	1	1.41	2	1	0	3	1	2	4.05	2.018	1.328	0.184217	NA	0	0.7562	0.4343	0.4343	TRUE	0.157
C4B63_13g964c	1	0	0	1	1	2	0	0	1	1	2	0	2	0	0	1	4	1	0	0	0	0	1	0	0	1	1	2	0	2	0	0	1	3	0.76	0	0	0	1	1	1	1.953	0.966	0.495	0.620811	NA	0	2.7612	1.5783	1.5783	TRUE	0.1445
C4B63_140g11	1	0	0	3	1	0	1	0	0	2	0	1	0	0	0	0	0	1	0	0	1	0	0	1	0	0	2	0	1	0	0	0	0	0	0.4	0	0	0	1	0	0	0.36	-1.475	-0.396	0.692433	NA	0	10.3373	8.0383	8.0383	TRUE	0.3246
C4B63_140g28	0	0	0	0	0	0	0	0	0	0	0	0	0	0	0	0	0	0	0	0	0	0	0	0	0	0	0	0	0	0	0	0	0	0	0	0	0	0	0	0	0	NA	NA	NA	NA	NA	NA	NA	NA	NA	NA	NA
C4B63_140g29	0	0	0	0	0	0	0	0	0	0	0	0	0	0	0	0	0	0	0	0	0	0	0	0	0	0	0	0	0	0	0	0	0	0	0	0	0	0	0	0	0	NA	NA	NA	NA	NA	NA	NA	NA	NA	NA	NA
C4B63_140g30	0	0	0	0	0	0	0	0	0	0	0	0	0	0	0	0	0	0	0	0	0	0	0	0	0	0	0	0	0	0	0	0	0	0	0	0	0	0	0	0	0	NA	NA	NA	NA	NA	NA	NA	NA	NA	NA	NA
C4B63_140g31	0	0	0	0	0	0	0	0	0	0	0	0	0	0	0	0	0	0	0	0	0	0	0	0	0	0	0	0	0	0	0	0	0	0	0	0	0	0	0	0	0	NA	NA	NA	NA	NA	NA	NA	NA	NA	NA	NA
C4B63_140g32	0	0	0	0	0	0	0	0	0	0	0	0	0	0	0	0	0	0	0	0	0	0	0	0	0	0	0	0	0	0	0	0	0	0	0	0	0	0	0	0	0	NA	NA	NA	NA	NA	NA	NA	NA	NA	NA	NA
C4B63_140g33	0	0	2	0	0	0	0	0	0	1	0	0	0	0	0	0	0	0	0	1	0	0	0	0	0	0	1	0	0	0	0	0	0	0	0.13	0	0	0	0	0	0	1	0	0	1	NA	0	108.361	17	17	TRUE	0.3249
C4B63_140g34	1	0	0	0	0	0	0	0	0	1	0	0	0	0	0	0	0	1	0	0	0	0	0	0	0	0	1	0	0	0	0	0	0	0	0.11	0	0	0	0	0	0	1	0	0	1	NA	0	165.548	17	17	TRUE	0.1332
C4B63_140g432c	0	0	0	0	0	0	0	0	0	0	0	0	0	0	0	0	0	0	0	0	0	0	0	0	0	0	0	0	0	0	0	0	0	0	0	0	0	0	0	0	0	NA	NA	NA	NA	NA	NA	NA	NA	NA	NA	NA
C4B63_140g5	0	1	1	2	2	1	0	2	0	0	1	0	0	0	0	1	2	0	1	1	1	1	1	0	2	0	0	1	0	0	0	0	1	1	0.54	0	1	1	0	0	1	0.7	-0.516	-0.23	0.817915	NA	0	5.5577	2.5613	2.5613	TRUE	0.0682
C4B63_140g6	6	0	7	13	21	4	2	6	1	5	9	5	8	0	7	3	6	5	0	4	5	7	3	3	7	1	5	8	6	10	0	6	3	4	4.45	2	5	4	5	5	4	0.965	-0.052	-0.079	0.937102	0.990762	0.1278	0.0819	0.0883	0.0883	TRUE	0.0386
C4B63_141g14	7	3	7	7	10	4	5	3	2	6	4	7	1	0	0	5	8	6	3	4	3	3	3	7	4	2	6	4	8	1	0	0	4	5	3.72	4	3	5	4	3	3	0.758	-0.399	-0.559	0.576395	0.936986	0	0.1135	0.1262	0.1262	TRUE	0.6229
C4B63_141g20	0	0	0	2	1	0	0	1	1	1	1	0	0	0	0	0	0	0	0	0	1	0	0	0	1	1	1	1	0	0	0	0	0	0	0.31	0	0	0	1	0	0	0.359	-1.477	-0.349	0.726956	NA	0	17.4461	10.9063	10.9063	TRUE	0.1651
C4B63_141g21	0	0	0	0	1	0	0	0	0	1	0	0	0	0	0	0	1	0	0	0	0	0	0	0	0	0	1	0	0	0	0	0	0	1	0.11	0	0	0	0	0	0	1.386	0.471	0.092	0.926947	NA	0	147.26	17	17	TRUE	0.1332
C4B63_141g22	1	0	0	1	1	0	0	0	0	1	0	1	1	0	1	0	1	1	0	0	0	0	0	0	0	0	1	0	1	1	0	1	0	1	0.37	0	0	0	0	1	1	2.475	1.308	0.427	0.669695	NA	0	11.9072	4.9866	4.9866	TRUE	0.1332
C4B63_141g23	0	0	1	0	1	0	0	0	0	0	0	0	0	0	0	0	1	0	0	1	0	0	0	0	0	0	0	0	0	0	0	0	0	1	0.09	0	0	0	0	0	0	1.386	0.471	0.092	0.926947	NA	0	239.745	17	17	TRUE	0.0181
C4B63_141g24	0	0	0	0	0	0	1	0	0	0	0	0	0	0	0	0	0	0	0	0	0	0	0	1	0	0	0	0	0	0	0	0	0	0	0.08	0	0	0	0	0	0	0.359	-1.479	-0.288	0.773268	NA	0	318.677	17	17	TRUE	0.2351
C4B63_141g25	1	1	0	0	0	0	1	1	0	0	0	0	0	0	0	0	0	1	1	0	0	0	0	1	1	0	0	0	0	0	0	0	0	0	0.27	1	0	1	0	0	0	0.164	-2.607	-0.513	0.608272	NA	0	23.8486	17	17	TRUE	0.1455
C4B63_141g26	0	0	0	0	0	0	1	0	0	0	0	0	0	0	1	0	1	0	0	0	0	0	0	1	0	0	0	0	0	0	0	1	0	1	0.17	0	0	0	0	0	1	1.24	0.31	0.061	0.951584	NA	0	62.4098	17	17	TRUE	0.2351
C4B63_141g28	1	1	0	0	1	1	0	0	0	0	0	0	0	0	1	0	0	1	1	0	0	0	1	0	0	0	0	0	0	0	0	1	0	0	0.22	1	0	0	0	0	0	0.718	-0.477	-0.093	0.925892	NA	0	34.4276	17	17	TRUE	0.1583
C4B63_141g29	0	0	0	1	0	0	0	0	1	0	1	1	0	0	0	0	0	0	0	0	0	0	0	0	0	1	0	1	1	0	0	0	0	0	0.21	0	0	0	1	0	0	1	0	0	1	NA	0	39.2908	17	17	TRUE	0.1025
C4B63_141g30	0	4	0	6	5	0	1	1	3	1	1	1	1	0	0	3	1	0	4	0	2	2	0	1	1	3	1	1	1	1	0	0	3	1	1.26	2	1	1	2	1	1	1.371	0.455	0.278	0.781075	NA	0	0.9478	0.8697	0.8697	TRUE	0.28
C4B63_141g33	1	1	1	0	0	0	1	1	0	0	0	0	0	0	0	0	1	1	1	1	0	0	0	1	1	0	0	0	0	0	0	0	0	1	0.34	1	0	1	0	0	0	0.322	-1.633	-0.408	0.683485	NA	0	14.3649	9.9111	9.9111	TRUE	0.2978
C4B63_141g34	2	0	0	0	0	0	0	0	2	0	0	0	0	0	0	1	0	2	0	0	0	0	0	0	0	2	0	0	0	0	0	0	1	0	0.29	1	0	0	1	0	0	1.386	0.471	0.092	0.926947	NA	0	20.5445	17	17	TRUE	0.3247
C4B63_141g6	0	0	0	1	1	0	0	0	0	1	2	0	1	0	0	0	1	0	0	0	0	0	0	0	0	0	1	2	0	1	0	0	0	1	0.32	0	0	0	1	0	0	1.386	0.471	0.112	0.910596	NA	0	16.6261	10.6682	10.6682	TRUE	0.0157
C4B63_141g7	0	0	0	1	3	0	0	0	0	0	1	0	0	0	0	0	0	0	0	0	0	1	0	0	0	0	0	1	0	0	0	0	0	0	0.13	0	0	0	0	0	0	1	0	0	1	NA	0	105.21	17	17	TRUE	0.03
C4B63_141g8	0	0	2	4	2	2	0	1	1	4	1	1	0	0	1	3	1	0	0	1	1	1	1	0	1	1	4	1	1	0	0	1	3	1	1.01	0	1	1	2	0	2	1.347	0.43	0.287	0.773812	NA	0	1.5059	0.7722	0.7722	TRUE	0.2223
C4B63_142g10	3	4	2	2	0	0	1	0	4	4	2	2	3	0	2	1	1	3	4	1	1	0	0	1	0	5	4	2	2	4	0	2	1	1	1.74	4	1	0	4	2	1	2.647	1.404	0.918	0.358789	NA	0	0.5019	0.3286	0.3286	TRUE	0.1993
C4B63_142g11	13	5	10	12	19	4	4	5	7	11	5	10	6	0	8	6	5	11	5	6	4	6	3	6	6	8	11	5	11	7	0	6	5	3	6.14	8	5	5	8	6	5	1.065	0.091	0.157	0.874997	0.977004	0	0.0485	0.0449	0.0449	TRUE	0.0334
C4B63_142g12	5	5	37	51	63	8	1	5	8	10	7	13	12	0	2	3	9	4	5	23	18	20	6	1	6	9	10	6	15	15	0	2	3	6	8.77	4	20	4	8	10	4	0.736	-0.442	-0.761	0.446677	0.904345	0	0.0317	0.0265	0.0265	TRUE	0.3226
C4B63_142g13	1	1	3	6	4	0	1	0	0	0	1	1	4	0	1	3	1	1	1	2	2	1	0	1	0	0	0	1	1	5	0	1	3	1	1.15	1	2	0	0	2	2	3.379	1.757	1.08	0.280076	NA	0	1.1347	0.628	0.628	TRUE	0.184
C4B63_142g14	4	3	13	7	8	12	5	2	3	2	4	1	1	0	4	9	8	3	3	8	3	3	9	7	2	3	2	4	1	1	0	3	8	5	3.85	3	5	6	3	1	5	0.842	-0.248	-0.404	0.685998	0.955267	0	0.1064	0.1151	0.1151	TRUE	0.2084
C4B63_142g16	0	0	0	0	0	0	0	0	0	0	0	0	0	0	0	0	0	0	0	0	0	0	0	0	0	0	0	0	0	0	0	0	0	0	0	0	0	0	0	0	0	NA	NA	NA	NA	NA	NA	NA	NA	NA	NA	NA
C4B63_142g17	0	1	0	2	2	0	0	0	0	1	0	0	0	0	0	0	0	0	1	0	1	1	0	0	0	0	1	0	0	0	0	0	0	0	0.2	0	1	0	0	0	0	1	0	0	1	NA	0	42.9935	17	17	TRUE	0.1332
C4B63_142g18	1	0	0	2	1	0	0	0	0	0	0	0	0	0	0	0	1	1	0	0	1	0	0	0	0	0	0	0	0	0	0	0	0	1	0.15	0	0	0	0	0	0	1.386	0.471	0.092	0.926947	NA	0	79.6579	17	17	TRUE	0.0453
C4B63_142g19	0	1	2	0	0	0	0	0	0	0	0	0	0	0	0	1	0	0	1	1	0	0	0	0	0	0	0	0	0	0	0	0	1	0	0.19	0	0	0	0	0	0	1.386	0.471	0.092	0.926947	NA	0	50.5482	17	17	TRUE	0.3249
C4B63_142g2	0	0	0	0	0	0	0	0	0	0	0	0	0	0	0	0	0	0	0	0	0	0	0	0	0	0	0	0	0	0	0	0	0	0	0	0	0	0	0	0	0	NA	NA	NA	NA	NA	NA	NA	NA	NA	NA	NA
C4B63_142g21	3	0	0	2	3	2	0	1	1	1	1	0	0	0	0	0	1	3	0	0	1	1	1	0	1	1	1	1	0	0	0	0	0	1	0.62	2	1	1	1	0	0	0.293	-1.773	-0.776	0.437966	NA	0	4.1211	2.1843	2.1843	TRUE	0.0965
C4B63_142g22	2	5	5	6	6	1	1	2	3	5	6	3	0	0	2	3	3	2	5	3	2	2	1	1	2	3	5	6	3	0	0	2	3	2	2.47	4	2	1	5	1	2	1.444	0.531	0.531	0.595186	NA	0	0.2474	0.1575	0.1575	TRUE	0.2699
C4B63_142g23	0	0	0	3	1	0	0	0	0	2	1	0	0	0	0	2	2	0	0	0	1	0	0	0	0	0	2	1	0	0	0	0	2	1	0.43	0	0	0	1	0	1	5.076	2.344	0.679	0.496999	NA	0	8.9486	7.1967	7.1967	TRUE	0.0262
C4B63_142g24	1	1	2	2	2	3	0	0	0	1	2	0	1	0	1	0	1	1	1	1	1	1	2	0	0	0	1	2	0	1	0	1	0	1	0.72	1	1	1	1	0	1	0.569	-0.812	-0.419	0.675289	NA	0	3.0607	1.3215	1.3215	TRUE	0.1733
C4B63_142g25	2	1	1	2	3	2	0	3	2	0	1	1	0	0	0	0	1	2	1	1	1	1	1	0	4	2	0	1	1	0	0	0	0	1	0.89	2	1	2	1	0	0	0.161	-2.636	-1.467	0.142445	NA	0	1.9677	1.009	1.009	TRUE	0.0336
C4B63_142g26	0	1	0	1	2	1	1	2	0	4	0	0	0	0	4	2	3	0	1	0	0	1	1	1	2	0	4	0	0	0	0	3	2	2	1.02	0	0	1	1	0	2	1.567	0.648	0.439	0.660985	NA	0	1.4656	1.0361	1.0361	TRUE	0.6325
C4B63_142g27	1	0	1	1	1	0	0	0	0	0	1	0	0	0	0	2	2	1	0	1	0	0	0	0	0	0	0	1	0	0	0	0	2	1	0.36	0	0	0	0	0	1	5.076	2.344	0.692	0.488781	NA	0	12.8922	6.8769	6.8769	TRUE	0.1416
C4B63_142g28	1	0	1	1	2	1	1	0	2	2	0	1	1	0	1	1	1	1	0	1	0	1	1	1	0	2	2	0	1	1	0	1	1	1	0.8	0	1	1	1	1	1	1.099	0.137	0.078	0.937703	NA	0	2.4765	0.9456	0.9456	TRUE	0.1474
C4B63_142g29	1	0	1	0	0	1	0	0	0	0	0	0	0	0	1	3	1	1	0	1	0	0	1	0	0	0	0	0	0	0	0	1	3	1	0.37	0	0	0	0	0	2	3.506	1.81	0.485	0.627476	NA	0	12.3141	8.7477	8.7477	TRUE	0.2978
C4B63_142g3	0	0	0	0	0	0	0	0	0	0	0	0	0	0	0	0	0	0	0	0	0	0	0	0	0	0	0	0	0	0	0	0	0	0	0	0	0	0	0	0	0	NA	NA	NA	NA	NA	NA	NA	NA	NA	NA	NA
C4B63_142g4	1	2	0	0	2	3	2	2	0	1	2	0	2	0	1	0	2	1	2	0	0	1	2	3	2	0	1	2	0	2	0	1	0	1	1.08	2	0	2	1	1	1	0.299	-1.742	-1.202	0.229335	NA	0	1.2983	0.7711	0.7711	TRUE	0.2232
C4B63_142g5	1	0	0	0	0	0	0	0	1	1	0	0	0	0	0	0	1	1	0	0	0	0	0	0	0	1	1	0	0	0	0	0	0	1	0.21	0	0	0	1	0	0	1.386	0.471	0.092	0.926947	NA	0	37.7372	17	17	TRUE	0.0959
C4B63_142g6	3	0	3	4	5	5	3	0	0	2	2	0	3	0	2	4	4	3	0	2	1	2	4	4	0	0	2	2	0	4	0	2	3	3	1.79	2	2	3	1	1	3	0.943	-0.084	-0.085	0.932348	NA	0	0.4707	0.3558	0.3558	TRUE	0.3202
C4B63_142g8	21	11	12	14	16	16	11	8	8	11	7	7	5	0	16	16	18	18	12	7	5	5	12	16	9	9	11	6	8	6	0	13	14	12	9.56	15	6	12	9	5	13	1.048	0.068	0.186	0.852742	0.973395	0	0.0292	0.0226	0.0226	TRUE	0.065
C4B63_142g9	4	4	6	11	9	4	4	8	2	7	4	6	1	0	6	10	7	3	4	4	4	3	3	6	9	2	7	4	7	1	0	5	9	4	4.41	4	4	6	4	3	6	1.034	0.048	0.084	0.932763	0.990298	0	0.0832	0.0759	0.0759	TRUE	0.1912
C4B63_143g10	0	0	0	0	0	0	0	0	0	0	0	0	0	0	1	0	0	0	0	0	0	0	0	0	0	0	0	0	0	0	0	1	0	0	0.05	0	0	0	0	0	0	1.386	0.471	0.092	0.926947	NA	0	1527.91	17	17	TRUE	0.1583
C4B63_143g19	0	0	0	0	0	0	0	0	0	1	0	0	0	0	0	0	0	0	0	0	0	0	0	0	0	0	1	0	0	0	0	0	0	0	0.06	0	0	0	0	0	0	1	0	0	1	NA	0	854.626	17	17	TRUE	0.1332
C4B63_143g20	0	1	2	5	0	2	2	3	0	2	0	0	3	0	0	1	0	0	1	1	2	0	1	3	4	0	2	0	0	4	0	0	1	0	1.08	0	1	3	1	1	0	0.106	-3.233	-1.751	0.0799252	NA	0	1.2924	1.2442	1.2442	TRUE	0.3923
C4B63_143g21	0	0	0	0	0	0	0	0	0	0	0	0	0	0	0	0	0	0	0	0	0	0	0	0	0	0	0	0	0	0	0	0	0	0	0	0	0	0	0	0	0	NA	NA	NA	NA	NA	NA	NA	NA	NA	NA	NA
C4B63_143g22	0	0	0	0	0	0	0	0	0	0	0	0	0	0	0	0	0	0	0	0	0	0	0	0	0	0	0	0	0	0	0	0	0	0	0	0	0	0	0	0	0	NA	NA	NA	NA	NA	NA	NA	NA	NA	NA	NA
C4B63_143g23	1	1	1	0	0	0	0	1	0	1	1	0	0	0	1	1	0	1	1	1	0	0	0	0	1	0	1	1	0	0	0	1	1	0	0.43	1	0	0	1	0	1	1.395	0.48	0.166	0.868429	NA	0	8.955	4.364	4.364	TRUE	0.2978
C4B63_143g24	1	1	1	4	4	0	1	3	0	2	1	2	3	0	1	0	3	1	1	1	1	1	0	1	4	0	2	1	2	4	0	1	0	2	1.28	1	1	2	1	2	1	0.637	-0.65	-0.478	0.63236	NA	0	0.9205	0.5826	0.5826	TRUE	0.085
C4B63_143g25	2	0	1	2	0	1	1	2	1	4	5	0	0	0	7	9	8	2	0	1	1	0	1	1	2	1	4	5	0	0	0	6	8	5	2.1	1	1	1	3	0	6	4.341	2.118	2.185	0.0289163	NA	0	0.3444	0.2426	0.2426	TRUE	0.2244
C4B63_143g27	1	1	0	1	1	0	2	1	0	1	1	0	0	0	2	0	5	1	1	0	0	0	0	3	1	0	1	1	0	0	0	2	0	3	0.78	1	0	1	1	0	2	1.334	0.415	0.236	0.813565	NA	0	2.553	1.5639	1.5639	TRUE	0.0207
C4B63_143g29	0	1	1	1	1	1	0	0	0	0	0	1	1	0	2	0	0	0	1	1	0	0	1	0	0	0	0	0	1	1	0	2	0	0	0.41	0	0	0	0	1	1	1.391	0.476	0.161	0.872387	NA	0	9.5481	4.6071	4.6071	TRUE	0.3248
C4B63_143g3	1	0	0	5	1	3	0	1	0	0	1	0	0	0	0	1	1	1	0	0	2	0	2	0	1	0	0	1	0	0	0	0	1	1	0.52	0	1	1	0	0	1	0.426	-1.232	-0.477	0.633503	NA	0	6.0812	3.58	3.58	TRUE	0.0434
C4B63_143g30	1	0	0	0	0	1	0	0	0	1	0	0	0	0	0	0	0	1	0	0	0	0	1	0	0	0	1	0	0	0	0	0	0	0	0.15	0	0	0	0	0	0	0.369	-1.439	-0.28	0.779183	NA	0	77.8162	17	17	TRUE	0.1332
C4B63_143g31	1	1	3	2	2	4	0	3	1	2	0	0	0	0	0	0	0	1	1	2	1	1	3	0	4	1	2	0	0	0	0	0	0	0	0.86	1	1	2	1	0	0	0.063	-3.989	-2.097	0.035957	NA	0	2.0697	1.3618	1.3618	TRUE	0.0824
C4B63_143g33	1	0	0	0	2	0	0	0	1	0	0	0	0	0	0	1	0	1	0	0	0	1	0	0	0	1	0	0	0	0	0	0	1	0	0.21	0	0	0	0	0	0	1.386	0.471	0.092	0.926947	NA	0	40.5961	17	17	TRUE	0.2678
C4B63_143g34	1	0	1	2	2	1	0	1	0	1	1	1	0	0	1	0	2	1	0	1	1	1	1	0	1	0	1	1	1	0	0	1	0	1	0.58	0	1	1	1	0	1	1.075	0.104	0.051	0.959076	NA	0	4.7724	1.6269	1.6269	TRUE	0.0962
C4B63_143g35	0	1	1	2	2	1	0	1	0	0	1	0	0	0	0	0	1	0	1	1	1	1	1	0	1	0	0	1	0	0	0	0	0	1	0.38	0	1	1	0	0	0	0.412	-1.278	-0.424	0.671412	NA	0	11.2209	4.7412	4.7412	TRUE	0.1164
C4B63_143g4	1	0	2	3	0	0	0	2	0	0	1	1	2	0	1	0	2	1	0	1	1	0	0	0	2	0	0	1	1	2	0	1	0	1	0.71	0	1	1	0	1	1	0.947	-0.078	-0.036	0.970902	NA	0	3.1159	2.0772	2.0772	TRUE	0.0976
C4B63_143g45	2	2	4	5	6	3	3	0	1	2	5	0	1	0	4	2	5	2	2	2	2	2	2	4	0	1	2	5	0	1	0	3	2	3	1.98	2	2	2	3	0	3	1.321	0.402	0.432	0.665851	NA	0	0.3887	0.232	0.232	TRUE	0.0548
C4B63_143g47	0	0	0	0	0	0	0	0	0	0	0	0	0	0	0	0	0	0	0	0	0	0	0	0	0	0	0	0	0	0	0	0	0	0	0	0	0	0	0	0	0	NA	NA	NA	NA	NA	NA	NA	NA	NA	NA	NA
C4B63_143g48	0	0	0	0	0	0	0	0	0	0	0	0	0	0	0	0	0	0	0	0	0	0	0	0	0	0	0	0	0	0	0	0	0	0	0	0	0	0	0	0	0	NA	NA	NA	NA	NA	NA	NA	NA	NA	NA	NA
C4B63_143g49	0	0	0	0	0	0	0	0	0	0	0	0	0	0	0	0	0	0	0	0	0	0	0	0	0	0	0	0	0	0	0	0	0	0	0	0	0	0	0	0	0	NA	NA	NA	NA	NA	NA	NA	NA	NA	NA	NA
C4B63_143g50	0	0	0	0	0	0	0	0	0	0	0	0	0	0	0	0	0	0	0	0	0	0	0	0	0	0	0	0	0	0	0	0	0	0	0	0	0	0	0	0	0	NA	NA	NA	NA	NA	NA	NA	NA	NA	NA	NA
C4B63_143g51	0	0	0	0	0	0	0	0	0	0	0	0	0	0	0	0	0	0	0	0	0	0	0	0	0	0	0	0	0	0	0	0	0	0	0	0	0	0	0	0	0	NA	NA	NA	NA	NA	NA	NA	NA	NA	NA	NA
C4B63_143g7	0	0	0	0	0	0	0	0	0	0	0	0	0	0	0	0	0	0	0	0	0	0	0	0	0	0	0	0	0	0	0	0	0	0	0	0	0	0	0	0	0	NA	NA	NA	NA	NA	NA	NA	NA	NA	NA	NA
C4B63_143g8	1	0	0	1	0	0	0	0	0	0	0	0	1	0	0	0	0	1	0	0	0	0	0	0	0	0	0	0	0	1	0	0	0	0	0.14	0	0	0	0	0	0	1	0	0	1	NA	0	87.2297	17	17	TRUE	0.1056
C4B63_143g98c	0	0	0	0	0	0	0	0	0	0	0	0	0	0	0	0	0	0	0	0	0	0	0	0	0	0	0	0	0	0	0	0	0	0	0	0	0	0	0	0	0	NA	NA	NA	NA	NA	NA	NA	NA	NA	NA	NA
C4B63_144g1	0	0	0	0	0	0	0	0	0	0	0	0	0	0	0	0	0	0	0	0	0	0	0	0	0	0	0	0	0	0	0	0	0	0	0	0	0	0	0	0	0	NA	NA	NA	NA	NA	NA	NA	NA	NA	NA	NA
C4B63_144g10	0	0	1	1	3	0	0	0	0	0	0	1	1	0	1	1	1	0	0	1	0	1	0	0	0	0	0	0	1	1	0	1	1	1	0.39	0	1	0	0	1	1	3.887	1.959	0.671	0.502154	NA	0	10.9295	4.6386	4.6386	TRUE	0.0581
C4B63_144g102c	0	0	0	0	0	0	0	0	0	0	0	0	0	0	0	0	0	0	0	0	0	0	0	0	0	0	0	0	0	0	0	0	0	0	0	0	0	0	0	0	0	NA	NA	NA	NA	NA	NA	NA	NA	NA	NA	NA
C4B63_144g106c	0	0	0	0	2	0	0	0	0	0	1	0	0	0	0	0	0	0	0	0	0	1	0	0	0	0	0	1	0	0	0	0	0	0	0.09	0	0	0	0	0	0	1	0	0	1	NA	0	245.729	17	17	TRUE	0.2678
C4B63_144g11	0	0	1	2	3	0	1	0	2	0	1	1	0	0	0	0	1	0	0	1	1	1	0	1	0	2	0	1	1	0	0	0	0	1	0.51	0	1	0	1	0	0	0.704	-0.507	-0.186	0.852094	NA	0	6.2318	3.3464	3.3464	TRUE	0.104
C4B63_144g17	0	0	0	0	2	1	2	0	0	0	2	4	0	0	3	0	0	0	0	0	0	1	1	3	0	0	0	2	5	0	0	2	0	0	0.76	0	0	1	1	2	1	0.688	-0.54	-0.208	0.835393	NA	7.3737	2.6902	3.91	3.91	TRUE	0.3195
C4B63_144g19	0	1	1	1	5	4	0	0	1	1	1	1	1	0	1	1	0	0	1	1	0	2	3	0	0	1	1	1	1	1	0	1	1	0	0.8	0	1	1	1	1	1	0.462	-1.115	-0.615	0.538578	NA	0	2.4327	1.1773	1.1773	TRUE	0.6277
C4B63_144g2	0	1	0	2	1	0	0	0	0	0	0	0	0	0	0	0	0	0	1	0	1	0	0	0	0	0	0	0	0	0	0	0	0	0	0.12	0	0	0	0	0	0	1	0	0	1	NA	0	123.209	17	17	TRUE	0.0206
C4B63_144g22	0	0	0	0	0	0	0	0	0	0	0	0	0	0	0	0	0	0	0	0	0	0	0	0	0	0	0	0	0	0	0	0	0	0	0	0	0	0	0	0	0	NA	NA	NA	NA	NA	NA	NA	NA	NA	NA	NA
C4B63_144g23	0	0	0	1	3	1	1	1	1	1	0	0	1	0	0	0	1	0	0	0	0	1	1	1	1	1	1	0	0	1	0	0	0	1	0.51	0	0	1	1	0	0	0.25	-1.998	-0.816	0.414687	NA	0	6.3293	2.8263	2.8263	TRUE	0.2213
C4B63_144g24	0	0	0	1	0	1	0	0	0	0	0	0	0	0	0	0	0	0	0	0	0	0	1	0	0	0	0	0	0	0	0	0	0	0	0.06	0	0	0	0	0	0	0.369	-1.439	-0.28	0.779182	NA	0	627.636	17	17	TRUE	0.1025
C4B63_144g25	0	0	0	0	1	0	0	0	0	0	0	0	1	0	0	0	0	0	0	0	0	0	0	0	0	0	0	0	0	1	0	0	0	0	0.09	0	0	0	0	0	0	1	0	0	1	NA	0	256.101	17	17	TRUE	0.1056
C4B63_144g26	5	2	0	0	1	1	2	1	3	1	1	1	1	0	3	4	4	4	2	0	0	0	1	3	1	3	1	1	1	1	0	2	3	3	1.62	3	0	2	2	1	3	1.939	0.955	0.888	0.374718	NA	0	0.5759	0.3306	0.3306	TRUE	0.1498
C4B63_144g27	0	0	0	0	0	0	0	0	0	0	0	0	0	0	0	0	0	0	0	0	0	0	0	0	0	0	0	0	0	0	0	0	0	0	0	0	0	0	0	0	0	NA	NA	NA	NA	NA	NA	NA	NA	NA	NA	NA
C4B63_144g28	0	1	0	0	2	1	2	3	0	2	1	0	3	0	2	1	2	0	1	0	0	1	1	3	4	0	2	1	0	4	0	2	1	1	1.12	0	0	3	1	1	1	0.553	-0.854	-0.618	0.536634	NA	0	1.2012	0.8345	0.8345	TRUE	0.2107
C4B63_144g29	1	0	0	1	0	0	0	0	0	0	0	0	1	0	0	1	1	1	0	0	0	0	0	0	0	0	0	0	0	1	0	0	1	1	0.23	0	0	0	0	0	1	2.538	1.343	0.263	0.792337	NA	0	31.4904	17	17	TRUE	0.1056
C4B63_144g3	0	0	0	0	0	0	0	0	0	0	0	0	0	0	0	0	0	0	0	0	0	0	0	0	0	0	0	0	0	0	0	0	0	0	0	0	0	0	0	0	0	NA	NA	NA	NA	NA	NA	NA	NA	NA	NA	NA
C4B63_144g30	2	0	0	1	1	1	0	0	2	1	2	0	0	0	1	2	1	2	0	0	0	0	1	0	0	2	1	2	0	0	0	1	2	1	0.67	1	0	0	2	0	1	2.723	1.445	0.714	0.475286	NA	0	3.5521	1.5974	1.5974	TRUE	0.0564
C4B63_144g31	0	0	0	0	0	0	0	0	0	0	0	0	0	0	0	0	0	0	0	0	0	0	0	0	0	0	0	0	0	0	0	0	0	0	0	0	0	0	0	0	0	NA	NA	NA	NA	NA	NA	NA	NA	NA	NA	NA
C4B63_144g32	0	0	0	0	0	0	0	0	0	0	0	0	0	0	0	0	0	0	0	0	0	0	0	0	0	0	0	0	0	0	0	0	0	0	0	0	0	0	0	0	0	NA	NA	NA	NA	NA	NA	NA	NA	NA	NA	NA
C4B63_144g39	0	0	0	0	0	0	0	0	0	0	0	0	1	0	0	0	0	0	0	0	0	0	0	0	0	0	0	0	0	1	0	0	0	0	0.07	0	0	0	0	0	0	1	0	0	1	NA	0	467.551	17	17	TRUE	0.1056
C4B63_144g4	2	2	2	3	2	2	0	1	1	5	0	0	3	0	0	0	0	2	2	1	1	1	1	0	1	1	5	0	0	4	0	0	0	0	1.13	2	1	1	2	1	0	0.146	-2.778	-1.489	0.136404	NA	0	1.1904	0.9516	0.9516	TRUE	0.1593
C4B63_144g40	0	2	0	0	3	0	0	0	1	0	0	0	0	0	1	0	0	0	2	0	0	1	0	0	0	1	0	0	0	0	0	1	0	0	0.29	1	0	0	0	0	0	1.386	0.471	0.092	0.926947	NA	0	19.23	17	17	TRUE	0.4804
C4B63_144g41	0	0	1	0	1	0	0	0	0	0	0	0	0	0	0	0	0	0	0	1	0	0	0	0	0	0	0	0	0	0	0	0	0	0	0.06	0	0	0	0	0	0	1	0	0	1	NA	0	949.287	17	17	TRUE	0.003
C4B63_144g5	1	0	4	7	6	3	2	2	2	2	1	0	1	0	2	3	5	1	0	2	3	2	2	3	2	2	2	1	0	1	0	2	3	3	1.7	0	2	2	2	0	3	1.028	0.04	0.043	0.965515	NA	0	0.5227	0.2452	0.2452	TRUE	0.1208
C4B63_144g53	0	0	0	0	1	1	0	0	0	0	1	0	0	0	0	0	0	0	0	0	0	0	1	0	0	0	0	1	0	0	0	0	0	0	0.12	0	0	0	0	0	0	0.369	-1.439	-0.28	0.779182	NA	0	140.814	17	17	TRUE	0.1172
C4B63_144g54	0	0	4	2	3	0	0	1	0	0	0	0	1	0	0	0	0	0	0	2	1	1	0	0	1	0	0	0	0	1	0	0	0	0	0.39	0	1	0	0	0	0	0.359	-1.476	-0.356	0.7219	NA	0	11.0348	10.4186	10.4186	TRUE	0.1651
C4B63_144g67	0	1	0	0	0	0	0	0	0	0	1	0	1	0	1	0	0	0	1	0	0	0	0	0	0	0	0	1	0	1	0	1	0	0	0.24	0	0	0	0	0	0	1.386	0.471	0.092	0.926947	NA	0	30.5554	17	17	TRUE	0.1583
C4B63_144g68	0	1	3	5	3	0	0	1	0	0	0	0	2	0	0	0	1	0	1	2	2	1	0	0	1	0	0	0	0	2	0	0	0	1	0.59	0	2	0	0	1	0	0.704	-0.507	-0.187	0.851826	NA	0	4.7087	3.3259	3.3259	TRUE	0.1766
C4B63_144g69	0	0	0	0	2	1	0	0	0	0	0	1	0	0	0	0	1	0	0	0	0	1	1	0	0	0	0	0	1	0	0	0	0	1	0.19	0	0	0	0	0	0	0.718	-0.477	-0.093	0.925891	NA	0	50.5175	17	17	TRUE	0.2678
C4B63_144g9	0	0	2	2	2	2	2	0	0	0	2	1	0	0	2	1	2	0	0	1	1	1	1	3	0	0	0	2	1	0	0	2	1	1	0.8	0	1	1	1	0	1	0.893	-0.164	-0.1	0.920301	NA	0	2.4318	1.2368	1.2368	TRUE	0.0785
C4B63_145g10	0	3	0	1	1	2	0	0	0	2	1	0	0	0	0	1	3	0	3	0	0	0	1	0	0	0	2	1	0	0	0	0	1	2	0.65	2	0	0	1	0	1	1.619	0.695	0.291	0.771114	NA	0	3.8377	2.8494	2.8494	TRUE	0.0929
C4B63_145g11	0	0	4	2	2	0	0	1	0	1	1	1	1	0	1	2	2	0	0	2	1	1	0	0	1	0	1	1	1	1	0	1	2	1	0.77	0	1	0	1	1	1	3.277	1.712	0.932	0.351281	NA	0	2.6562	1.1459	1.1459	TRUE	0.1986
C4B63_145g17	0	0	0	0	0	0	0	0	1	0	0	0	0	0	0	1	0	0	0	0	0	0	0	0	0	1	0	0	0	0	0	0	1	0	0.12	0	0	0	0	0	0	1.386	0.471	0.092	0.926947	NA	0	140.498	17	17	TRUE	0.1795
C4B63_145g18	0	0	0	0	0	0	0	1	0	0	0	0	0	0	0	0	0	0	0	0	0	0	0	0	1	0	0	0	0	0	0	0	0	0	0.07	0	0	0	0	0	0	0.359	-1.479	-0.288	0.773268	NA	0	522.015	17	17	TRUE	0.1649
C4B63_145g2	0	0	0	0	0	0	0	0	0	0	0	0	0	0	0	0	0	0	0	0	0	0	0	0	0	0	0	0	0	0	0	0	0	0	0	0	0	0	0	0	0	NA	NA	NA	NA	NA	NA	NA	NA	NA	NA	NA
C4B63_145g20	1	0	2	0	0	1	1	2	0	1	0	0	0	0	1	0	1	1	0	1	0	0	1	1	2	0	1	0	0	0	0	1	0	1	0.53	0	0	1	0	0	1	0.329	-1.602	-0.628	0.529801	NA	0	5.7569	3.535	3.535	TRUE	0.1768
C4B63_145g21	3	2	1	3	4	7	1	4	3	5	4	2	1	0	2	4	5	3	2	1	1	1	5	1	5	3	5	4	2	1	0	2	3	3	2.51	2	1	4	4	1	3	0.692	-0.532	-0.705	0.480898	NA	0	0.2405	0.14	0.14	TRUE	0.0902
C4B63_145g22	5	4	1	8	6	4	1	0	2	0	2	0	1	0	1	1	1	4	4	1	3	2	3	1	0	2	0	2	0	1	0	1	1	1	1.53	4	2	1	1	0	1	0.474	-1.077	-0.82	0.412381	NA	0	0.6462	0.4122	0.4122	TRUE	0.0892
C4B63_145g23	1	2	4	0	8	4	1	2	0	3	1	0	2	0	3	4	6	1	2	2	0	3	3	1	2	0	3	1	0	2	0	2	3	4	1.81	2	2	2	1	1	3	1.397	0.483	0.472	0.637178	NA	0	0.4643	0.4071	0.4071	TRUE	0.539
C4B63_145g27	0	0	0	0	0	0	0	0	0	0	0	0	0	0	0	0	0	0	0	0	0	0	0	0	0	0	0	0	0	0	0	0	0	0	0	0	0	0	0	0	0	NA	NA	NA	NA	NA	NA	NA	NA	NA	NA	NA
C4B63_145g28	0	1	1	1	1	6	2	1	0	3	1	1	2	0	1	4	3	0	1	1	0	0	4	3	1	0	3	1	1	2	0	1	3	2	1.43	0	0	3	1	1	2	0.697	-0.521	-0.488	0.625376	NA	0	0.7355	0.4484	0.4484	TRUE	0.0775
C4B63_145g29	0	1	3	7	0	7	5	0	1	1	2	0	1	0	2	3	4	0	1	2	3	0	5	7	0	1	1	2	0	1	0	2	3	3	1.74	0	2	4	1	0	3	0.554	-0.851	-0.793	0.427944	NA	0	0.5004	0.5281	0.5281	TRUE	0.0685
C4B63_145g3	0	1	0	0	0	0	0	1	0	0	0	0	0	0	0	0	0	0	1	0	0	0	0	0	1	0	0	0	0	0	0	0	0	0	0.13	0	0	0	0	0	0	0.359	-1.479	-0.288	0.773266	NA	0	107.921	17	17	TRUE	0.1649
C4B63_145g30	0	0	0	2	1	1	2	0	1	0	0	0	0	0	1	2	3	0	0	0	1	0	1	3	0	1	0	0	0	0	0	1	2	2	0.6	0	0	1	0	0	2	1.297	0.375	0.172	0.863527	NA	0	4.5001	2.7033	2.7033	TRUE	0.1251
C4B63_145g31	0	2	0	0	0	0	0	2	0	0	0	0	0	0	0	0	1	0	2	0	0	0	0	0	2	0	0	0	0	0	0	0	0	1	0.3	1	0	1	0	0	0	0.35	-1.514	-0.297	0.766281	NA	17	18.5538	17	17	TRUE	0.3247
C4B63_145g32	0	0	0	0	1	0	0	0	1	0	0	0	0	0	0	0	1	0	0	0	0	0	0	0	0	1	0	0	0	0	0	0	0	1	0.12	0	0	0	0	0	0	1.386	0.471	0.092	0.926947	NA	0	124.174	17	17	TRUE	0.1787
C4B63_145g33	0	0	3	2	0	0	0	0	0	0	0	0	0	0	1	0	0	0	0	2	1	0	0	0	0	0	0	0	0	0	0	1	0	0	0.2	0	1	0	0	0	0	1.386	0.471	0.092	0.926947	NA	0	43.3348	17	17	TRUE	0.0191
C4B63_145g6	0	0	0	0	0	0	1	0	0	0	0	0	0	0	0	0	0	0	0	0	0	0	0	1	0	0	0	0	0	0	0	0	0	0	0.08	0	0	0	0	0	0	0.359	-1.479	-0.288	0.773268	NA	0	318.677	17	17	TRUE	0.2351
C4B63_145g7	0	0	0	1	1	2	0	0	0	1	0	0	0	0	0	1	1	0	0	0	0	0	1	0	0	0	1	0	0	0	0	0	1	1	0.27	0	0	0	0	0	1	0.895	-0.161	-0.035	0.971842	NA	0	22.6522	13.2845	13.2845	TRUE	0.2614
C4B63_145g8	1	2	0	2	8	0	5	4	2	4	3	1	1	0	2	0	6	1	2	0	1	3	0	7	5	2	4	3	1	1	0	2	0	4	2.05	2	1	4	3	1	2	0.525	-0.931	-0.862	0.388807	NA	0	0.3618	0.4917	0.4917	TRUE	0.0781
C4B63_146g16	0	0	0	0	0	0	0	0	0	0	0	0	0	0	1	0	0	0	0	0	0	0	0	0	0	0	0	0	0	0	0	1	0	0	0.05	0	0	0	0	0	0	1.386	0.471	0.092	0.926947	NA	0	1527.91	17	17	TRUE	0.1583
C4B63_146g28	1	0	0	0	0	0	0	0	0	1	0	0	0	0	2	1	0	1	0	0	0	0	0	0	0	0	1	0	0	0	0	2	1	0	0.25	0	0	0	0	0	1	4.153	2.054	0.406	0.684925	NA	0	26.2869	17	17	TRUE	0.0221
C4B63_146g32	1	0	2	1	1	0	0	1	0	1	0	0	3	0	0	1	2	1	0	1	0	0	0	0	1	0	1	0	0	4	0	0	1	1	0.63	0	0	0	0	1	1	1.875	0.907	0.393	0.694532	NA	0	4.012	2.3342	2.3342	TRUE	0.2489
C4B63_146g37	0	1	0	1	0	1	0	0	0	0	0	0	0	0	0	0	1	0	1	0	0	0	1	0	0	0	0	0	0	0	0	0	0	1	0.16	0	0	0	0	0	0	0.718	-0.477	-0.093	0.925892	NA	0	65.642	17	17	TRUE	0.1024
C4B63_146g39	0	0	0	1	0	1	1	0	1	0	0	0	0	0	0	1	0	0	0	0	0	0	1	1	0	1	0	0	0	0	0	0	1	0	0.26	0	0	1	0	0	0	0.382	-1.388	-0.272	0.78564	NA	0	24.0467	17	17	TRUE	0.0441
C4B63_146g40	0	0	0	0	0	0	0	0	0	0	0	0	0	0	0	0	0	0	0	0	0	0	0	0	0	0	0	0	0	0	0	0	0	0	0	0	0	0	0	0	0	NA	NA	NA	NA	NA	NA	NA	NA	NA	NA	NA
C4B63_146g42	0	0	0	0	0	0	0	1	0	0	0	0	0	0	0	0	0	0	0	0	0	0	0	0	1	0	0	0	0	0	0	0	0	0	0.07	0	0	0	0	0	0	0.359	-1.479	-0.288	0.773268	NA	0	522.015	17	17	TRUE	0.1649
C4B63_146g43	0	0	1	1	0	0	0	0	0	0	0	0	0	0	1	0	0	0	0	1	0	0	0	0	0	0	0	0	0	0	0	1	0	0	0.1	0	0	0	0	0	0	1.386	0.471	0.092	0.926947	NA	0	179.937	17	17	TRUE	0.0789
C4B63_146g45	2	0	1	1	0	1	1	2	0	0	2	0	1	0	1	1	2	2	0	1	0	0	1	1	2	0	0	2	0	1	0	1	1	1	0.78	1	0	1	1	0	1	0.678	-0.561	-0.333	0.738919	NA	0	2.5948	1.2882	1.2882	TRUE	0.2787
C4B63_147g165c	0	0	0	0	0	0	0	0	0	0	0	0	0	0	0	0	0	0	0	0	0	0	0	0	0	0	0	0	0	0	0	0	0	0	0	0	0	0	0	0	0	NA	NA	NA	NA	NA	NA	NA	NA	NA	NA	NA
C4B63_147g266c	0	0	0	1	0	0	0	0	0	0	0	0	0	0	1	0	0	0	0	0	0	0	0	0	0	0	0	0	0	0	0	1	0	0	0.07	0	0	0	0	0	0	1.386	0.471	0.092	0.926947	NA	0	533.63	17	17	TRUE	0.1583
C4B63_147g273c	0	0	0	0	0	0	0	0	1	1	0	0	0	0	2	1	6	0	0	0	0	0	0	0	0	1	1	0	0	0	0	2	1	4	0.49	0	0	0	1	0	2	10.735	3.424	0.999	0.317706	NA	0	6.6555	7.2827	7.2827	TRUE	0.0323
C4B63_147g38	3	0	3	6	1	3	1	0	0	1	1	1	1	0	1	1	0	3	0	2	2	0	2	1	0	0	1	1	1	1	0	1	1	0	0.97	2	1	1	1	1	1	0.411	-1.282	-0.752	0.451895	NA	0	1.6206	0.9464	0.9464	TRUE	0.1584
C4B63_147g39	0	0	0	1	2	0	0	1	0	1	0	0	0	0	0	0	0	0	0	0	0	1	0	0	1	0	1	0	0	0	0	0	0	0	0.19	0	0	0	0	0	0	0.359	-1.479	-0.288	0.773268	NA	0	50.3814	17	17	TRUE	0.1649
C4B63_147g40	0	0	1	0	1	0	0	2	0	1	1	0	0	0	1	0	0	0	0	1	0	0	0	0	2	0	1	1	0	0	0	1	0	0	0.35	0	0	1	1	0	0	0.351	-1.509	-0.381	0.702922	NA	0	13.3083	9.5739	9.5739	TRUE	0.3248
C4B63_147g41	0	1	0	3	1	0	0	1	0	1	2	1	0	0	1	3	0	0	1	0	1	0	0	0	1	0	1	2	1	0	0	1	3	0	0.64	0	0	0	1	0	1	2.836	1.504	0.664	0.506512	NA	0	3.8522	2.3625	2.3625	TRUE	0.098
C4B63_147g42	0	0	1	1	2	0	0	0	0	0	0	0	1	0	1	0	0	0	0	1	0	1	0	0	0	0	0	0	0	1	0	1	0	0	0.21	0	1	0	0	0	0	1.386	0.471	0.092	0.926947	NA	0	37.068	17	17	TRUE	0.1583
C4B63_147g43	0	0	0	3	4	3	1	0	1	2	1	0	6	0	0	2	4	0	0	0	1	1	2	1	0	1	2	1	0	7	0	0	2	3	1.27	0	1	1	1	2	2	1.142	0.192	0.127	0.898994	NA	0	0.9334	0.9572	0.9572	TRUE	0.5609
C4B63_147g44	1	3	1	0	1	0	0	0	1	0	1	0	0	0	0	0	0	1	3	1	0	0	0	0	0	1	0	1	0	0	0	0	0	0	0.41	2	0	0	1	0	0	1	0	0	1	NA	0	9.6001	7.4343	7.4343	TRUE	0.1065
C4B63_147g45	2	1	2	4	8	3	5	0	1	1	0	1	2	0	2	0	1	2	1	1	1	3	2	7	0	1	1	0	1	2	0	2	0	1	1.49	2	2	3	1	1	1	0.257	-1.958	-1.535	0.124747	NA	0	0.6833	0.4856	0.4856	TRUE	0.046
C4B63_147g47	0	3	2	3	2	2	0	0	1	0	1	0	0	0	2	0	0	0	3	1	1	1	1	0	0	1	0	1	0	0	0	2	0	0	0.66	2	1	0	1	0	1	0.899	-0.154	-0.064	0.949253	NA	0	3.6383	2.643	2.643	TRUE	0.3248
C4B63_147g50	2	0	3	3	0	1	1	1	1	1	0	1	0	0	0	1	1	2	0	2	1	0	1	1	1	1	1	0	1	0	0	0	1	1	0.75	1	1	1	1	0	1	0.464	-1.107	-0.568	0.569734	NA	0	2.8048	1.4711	1.4711	TRUE	0.1149
C4B63_147g55	0	0	2	0	1	1	1	1	1	0	1	1	0	0	0	1	0	0	0	1	0	0	1	1	1	1	0	1	1	0	0	0	1	0	0.53	0	0	1	1	0	0	0.25	-1.999	-0.813	0.416209	NA	0	5.8879	2.8555	2.8555	TRUE	0.1871
C4B63_147g58	1	0	0	0	1	2	0	1	0	0	0	0	0	0	1	0	1	1	0	0	0	0	1	0	1	0	0	0	0	0	0	1	0	1	0.31	0	0	1	0	0	1	0.541	-0.887	-0.215	0.829926	NA	0	17.3037	10.8843	10.8843	TRUE	0.0762
C4B63_147g59	0	0	0	0	0	0	0	0	0	0	0	0	0	0	0	0	0	0	0	0	0	0	0	0	0	0	0	0	0	0	0	0	0	0	0	0	0	0	0	0	0	NA	NA	NA	NA	NA	NA	NA	NA	NA	NA	NA
C4B63_147g63	0	2	1	0	3	2	0	0	4	1	0	1	2	0	0	1	0	0	2	1	0	1	1	0	0	5	1	0	1	2	0	0	1	0	0.89	1	1	0	2	1	0	0.456	-1.133	-0.508	0.611144	NA	0	1.9542	1.7295	1.7295	TRUE	0.1068
C4B63_147g68	0	1	2	4	9	1	1	1	1	0	0	1	2	0	2	0	3	0	1	1	1	3	1	1	1	1	0	0	1	2	0	2	0	2	1.07	0	2	1	0	1	1	1.145	0.195	0.136	0.892089	NA	0	1.3216	0.674	0.674	TRUE	0.1263
C4B63_147g69	0	0	1	1	0	0	0	1	0	0	1	0	2	0	0	0	1	0	0	1	0	0	0	0	1	0	0	1	0	2	0	0	0	1	0.36	0	0	0	0	1	0	0.7	-0.514	-0.131	0.895928	NA	0	12.5681	9.1396	9.1396	TRUE	0.1651
C4B63_147g70	0	0	2	4	10	3	1	0	1	2	0	3	0	0	0	0	0	0	0	1	1	3	2	1	0	1	2	0	3	0	0	0	0	0	0.94	0	2	1	1	1	0	0.111	-3.167	-1.581	0.113852	NA	0	1.723	1.4621	1.4621	TRUE	0.1359
C4B63_147g71	1	0	2	1	2	1	0	1	1	0	2	0	2	0	0	0	0	1	0	1	0	1	1	0	1	1	0	2	0	2	0	0	0	0	0.61	0	1	1	1	1	0	0.21	-2.251	-0.951	0.341782	NA	0	4.2563	2.2492	2.2492	TRUE	0.0783
C4B63_147g72	0	0	0	2	0	0	0	0	0	0	1	0	0	0	0	0	2	0	0	0	1	0	0	0	0	0	0	1	0	0	0	0	0	1	0.17	0	0	0	0	0	0	2.21	1.144	0.224	0.823117	NA	0	59.1196	17	17	TRUE	0.3245
C4B63_147g73	3	0	1	3	2	1	2	1	0	2	1	1	1	0	1	1	1	3	0	1	1	1	1	3	1	0	2	1	1	1	0	1	1	1	1.01	2	1	2	1	1	1	0.516	-0.955	-0.654	0.513093	NA	0	1.4798	0.6732	0.6732	TRUE	0.0732
C4B63_147g74	0	0	0	0	0	1	0	0	0	0	0	0	0	0	0	0	0	0	0	0	0	0	1	0	0	0	0	0	0	0	0	0	0	0	0.04	0	0	0	0	0	0	0.369	-1.439	-0.28	0.779182	NA	0	1988.07	17	17	TRUE	0.0557
C4B63_148g10	1	0	1	1	2	2	0	2	0	1	1	2	0	0	0	3	0	1	0	1	0	1	1	0	2	0	1	1	2	0	0	0	3	0	0.77	0	1	1	1	1	1	0.624	-0.679	-0.365	0.715249	NA	0	2.672	1.6194	1.6194	TRUE	0.217
C4B63_148g19	0	0	1	0	1	0	0	0	0	0	0	0	0	0	0	0	1	0	0	1	0	0	0	0	0	0	0	0	0	0	0	0	0	1	0.09	0	0	0	0	0	0	1.386	0.471	0.092	0.926947	NA	0	239.745	17	17	TRUE	0.0181
C4B63_148g2	0	0	0	0	1	0	0	0	0	0	0	0	0	0	0	0	0	0	0	0	0	0	0	0	0	0	0	0	0	0	0	0	0	0	0.02	0	0	0	0	0	0	1	0	0	1	NA	0	30582.5	17	17	TRUE	0.0762
C4B63_148g20	0	0	1	1	2	0	0	0	2	0	0	1	0	0	0	0	1	0	0	1	0	1	0	0	0	2	0	0	1	0	0	0	0	1	0.33	0	1	0	1	0	0	1.386	0.471	0.115	0.908658	NA	0	14.9526	10.1339	10.1339	TRUE	0.3248
C4B63_148g21	0	0	1	0	0	0	0	0	0	0	0	0	0	0	0	2	0	0	0	1	0	0	0	0	0	0	0	0	0	0	0	0	2	0	0.14	0	0	0	0	0	1	2.872	1.522	0.299	0.764946	NA	0	97.7472	17	17	TRUE	0.3247
C4B63_148g22	1	0	3	4	0	0	1	0	1	0	0	0	0	0	0	0	0	1	0	2	1	0	0	1	0	1	0	0	0	0	0	0	0	0	0.4	0	1	0	0	0	0	0.359	-1.477	-0.351	0.725662	NA	0	10.524	10.779	10.779	TRUE	0.3816
C4B63_148g24	0	0	0	0	1	0	0	1	0	0	0	1	0	0	0	1	2	0	0	0	0	0	0	0	1	0	0	0	1	0	0	0	1	1	0.28	0	0	0	0	0	1	1.834	0.875	0.173	0.862952	NA	0	21.3107	17	17	TRUE	0.119
C4B63_148g25	1	0	2	1	0	0	0	0	0	2	0	0	0	0	0	0	0	1	0	1	0	0	0	0	0	0	2	0	0	0	0	0	0	0	0.26	0	0	0	1	0	0	1	0	0	1	NA	0	24.7265	17	17	TRUE	0.3159
C4B63_148g26	0	0	0	0	0	0	0	0	0	0	0	0	0	0	0	0	0	0	0	0	0	0	0	0	0	0	0	0	0	0	0	0	0	0	0	0	0	0	0	0	0	NA	NA	NA	NA	NA	NA	NA	NA	NA	NA	NA
C4B63_148g27	0	0	1	2	1	0	1	1	0	0	0	0	0	0	1	0	0	0	0	1	1	0	0	1	1	0	0	0	0	0	0	1	0	0	0.3	0	1	1	0	0	0	0.321	-1.638	-0.38	0.703999	NA	0	18.865	11.7388	11.7388	TRUE	0.1583
C4B63_148g28	0	0	0	2	2	1	0	0	0	0	1	0	2	0	0	0	1	0	0	0	1	1	1	0	0	0	0	1	0	2	0	0	0	1	0.36	0	1	0	0	1	0	0.718	-0.478	-0.122	0.902575	NA	0	12.7986	9.0157	9.0157	TRUE	0.164
C4B63_148g29	0	0	1	0	0	0	0	0	0	0	0	0	0	0	0	0	0	0	0	1	0	0	0	0	0	0	0	0	0	0	0	0	0	0	0.04	0	0	0	0	0	0	1	0	0	1	NA	0	3310.32	17	17	TRUE	0.2978
C4B63_148g3	1	0	1	2	0	2	1	0	0	2	1	0	0	0	0	0	0	1	0	1	1	0	1	1	0	0	2	1	0	0	0	0	0	0	0.47	0	1	1	1	0	0	0.144	-2.793	-0.929	0.352973	NA	0	7.4154	4.9504	4.9504	TRUE	0.0208
C4B63_148g30	1	0	0	1	3	0	0	0	0	0	1	1	0	0	0	0	1	1	0	0	0	1	0	0	0	0	0	1	1	0	0	0	0	1	0.29	0	0	0	0	0	0	1.386	0.471	0.106	0.915704	NA	0	20.1389	12.2564	12.2564	TRUE	0.226
C4B63_148g31	1	1	2	2	7	0	0	0	0	2	1	1	0	0	2	0	2	1	1	1	1	2	0	0	0	0	2	1	1	0	0	2	0	1	0.77	1	1	0	1	0	1	4.978	2.316	1.187	0.235209	NA	0	2.6684	1.3533	1.3533	TRUE	0.0479
C4B63_148g32	0	0	1	1	2	1	0	0	1	1	1	0	0	0	0	0	1	0	0	1	0	1	1	0	0	1	1	1	0	0	0	0	0	1	0.36	0	1	0	1	0	0	0.717	-0.479	-0.151	0.879733	NA	0	13.1164	5.2479	5.2479	TRUE	0.0959
C4B63_148g33	1	1	1	3	0	4	2	3	1	1	1	1	1	0	2	7	4	1	1	1	1	0	3	3	4	1	1	1	1	1	0	2	6	3	1.67	1	1	3	1	1	4	1.079	0.109	0.119	0.905449	NA	0	0.5405	0.3233	0.3233	TRUE	0.2646
C4B63_148g34	3	4	1	1	3	2	0	1	3	3	4	1	3	0	2	1	1	3	4	1	0	1	1	0	1	3	3	4	1	4	0	2	1	1	1.73	4	1	1	3	2	1	1.017	0.024	0.019	0.984879	NA	0	0.5082	0.2711	0.2711	TRUE	0.0828
C4B63_148g35	2	0	2	3	3	3	4	4	0	2	2	3	0	0	2	2	2	2	0	1	1	1	2	6	5	0	2	2	3	0	0	2	2	1	1.73	1	1	4	1	1	2	0.379	-1.399	-1.425	0.154026	NA	0	0.5067	0.3101	0.3101	TRUE	0.252
C4B63_148g4	2	3	2	3	5	5	3	1	1	2	6	0	2	0	2	1	4	2	3	1	1	2	4	4	1	1	2	6	0	2	0	2	1	3	2	2	1	3	3	1	2	0.567	-0.818	-0.868	0.385452	NA	0	0.3784	0.2465	0.2465	TRUE	0.3007
C4B63_148g62c	1	0	0	5	0	2	0	1	2	2	1	1	0	0	1	4	4	1	0	0	2	0	1	0	1	2	2	1	1	0	0	1	3	3	1.08	0	1	1	2	0	2	2.354	1.235	0.818	0.413267	NA	0	1.296	0.919	0.919	TRUE	0.5251
C4B63_148g97c	0	0	0	0	2	0	1	0	0	0	0	0	1	0	0	0	0	0	0	0	0	1	0	1	0	0	0	0	0	1	0	0	0	0	0.19	0	0	0	0	0	0	0.359	-1.479	-0.288	0.773268	NA	0	46.4293	17	17	TRUE	0.2678
C4B63_149g16	0	1	0	0	0	1	1	1	0	0	0	0	0	0	1	0	1	0	1	0	0	0	1	1	1	0	0	0	0	0	0	1	0	1	0.34	0	0	1	0	0	1	0.44	-1.185	-0.307	0.759152	NA	0	14.1412	9.4698	9.4698	TRUE	0.0671
C4B63_149g17	0	0	0	0	0	0	0	0	0	0	0	0	0	0	0	0	0	0	0	0	0	0	0	0	0	0	0	0	0	0	0	0	0	0	0	0	0	0	0	0	0	NA	NA	NA	NA	NA	NA	NA	NA	NA	NA	NA
C4B63_149g18	0	1	1	1	1	0	0	0	1	0	2	1	0	0	0	0	0	0	1	1	0	0	0	0	0	1	0	2	1	0	0	0	0	0	0.38	0	0	0	1	0	0	1	0	0	1	NA	0	11.3678	6.3789	6.3789	TRUE	0.0223
C4B63_149g19	0	3	1	4	3	2	0	3	0	2	1	1	1	0	1	3	5	0	3	1	1	1	1	0	4	0	2	1	1	1	0	1	3	3	1.35	2	1	2	1	1	2	1.303	0.382	0.321	0.748051	NA	0	0.8242	0.5342	0.5342	TRUE	0.0547
C4B63_149g20	0	0	0	0	2	1	1	2	0	0	1	0	1	0	0	0	0	0	0	0	0	1	1	1	2	0	0	1	0	1	0	0	0	0	0.43	0	0	1	0	0	0	0.094	-3.413	-1.005	0.315015	NA	0	8.9384	6.9454	6.9454	TRUE	0.0894
C4B63_149g21	1	0	1	1	6	0	0	1	0	1	1	1	3	0	1	0	1	1	0	1	0	2	0	0	1	0	1	1	1	4	0	1	0	1	0.77	0	1	0	1	2	1	1.28	0.357	0.174	0.861912	NA	0	2.6454	1.2756	1.2756	TRUE	0.0832
C4B63_149g22	1	7	4	9	10	1	0	0	4	8	1	7	5	0	1	2	1	1	7	2	3	3	1	0	0	5	8	1	8	6	0	1	2	1	2.85	4	3	0	5	5	1	2.657	1.41	0.958	0.338063	NA	0	0.188	0.2013	0.2013	TRUE	0.0324
C4B63_149g23	11	13	15	23	32	39	16	34	20	11	7	16	7	0	30	30	63	10	14	9	8	10	29	23	40	23	11	6	18	9	0	24	26	40	17.59	12	9	31	13	9	30	0.997	-0.005	-0.016	0.987439	0.99655	0.0878	0.0197	0.0337	0.0337	TRUE	0.1179
C4B63_149g24	3	1	11	9	14	3	2	3	1	4	3	4	1	0	3	4	6	3	1	7	3	5	2	3	4	1	4	3	5	1	0	2	3	4	2.95	2	5	3	3	2	3	1.174	0.231	0.302	0.76295	NA	0	0.1765	0.1188	0.1188	TRUE	0.218
C4B63_149g26	8	10	9	12	21	10	4	6	2	4	7	8	3	0	11	8	6	7	11	6	4	7	7	6	7	2	4	6	9	4	0	9	7	4	5.83	9	6	7	4	4	7	0.932	-0.101	-0.201	0.840605	0.973395	0	0.0524	0.0453	0.0453	TRUE	0.0909
C4B63_149g35	0	0	0	0	1	0	0	0	0	1	0	0	0	0	0	0	0	0	0	0	0	0	0	0	0	0	1	0	0	0	0	0	0	0	0.08	0	0	0	0	0	0	1	0	0	1	NA	0	395.263	17	17	TRUE	0.1332
C4B63_149g36	0	0	0	0	0	0	0	0	0	0	0	0	0	0	0	0	0	0	0	0	0	0	0	0	0	0	0	0	0	0	0	0	0	0	0	0	0	0	0	0	0	NA	NA	NA	NA	NA	NA	NA	NA	NA	NA	NA
C4B63_149g37	0	0	0	0	0	0	0	0	0	0	0	0	0	0	0	0	0	0	0	0	0	0	0	0	0	0	0	0	0	0	0	0	0	0	0	0	0	0	0	0	0	NA	NA	NA	NA	NA	NA	NA	NA	NA	NA	NA
C4B63_149g38	0	1	0	3	7	3	0	1	2	0	1	2	0	0	0	0	2	0	1	0	1	2	2	0	1	2	0	1	2	0	0	0	0	1	0.85	0	1	1	1	1	0	0.384	-1.38	-0.683	0.494836	NA	0	2.1296	1.6768	1.6768	TRUE	0.1316
C4B63_149g39	0	1	1	0	0	0	1	1	0	1	1	0	0	0	0	0	0	0	1	1	0	0	0	1	1	0	1	1	0	0	0	0	0	0	0.36	0	0	1	1	0	0	0.166	-2.592	-0.671	0.501951	NA	0	12.5472	9.0912	9.0912	TRUE	0.2978
C4B63_149g41	0	1	2	5	7	1	1	0	0	1	1	0	0	0	0	1	0	0	1	1	2	2	1	1	0	0	1	1	0	0	0	0	1	0	0.66	0	2	1	1	0	0	0.391	-1.353	-0.611	0.541354	NA	0	3.6349	1.7726	1.7726	TRUE	0.1506
C4B63_149g42	0	0	0	0	0	0	0	0	0	0	0	0	0	0	0	0	0	0	0	0	0	0	0	0	0	0	0	0	0	0	0	0	0	0	0	0	0	0	0	0	0	NA	NA	NA	NA	NA	NA	NA	NA	NA	NA	NA
C4B63_149g43	0	0	0	0	0	0	0	0	0	0	0	0	0	0	0	0	0	0	0	0	0	0	0	0	0	0	0	0	0	0	0	0	0	0	0	0	0	0	0	0	0	NA	NA	NA	NA	NA	NA	NA	NA	NA	NA	NA
C4B63_149g53	0	1	1	0	4	0	0	1	0	0	1	0	0	0	0	0	1	0	1	1	0	1	0	0	1	0	0	1	0	0	0	0	0	1	0.34	0	1	0	0	0	0	0.7	-0.514	-0.125	0.900363	NA	0	14.7274	10.1856	10.1856	TRUE	0.0716
C4B63_149g61	1	0	1	0	2	2	1	1	1	2	0	0	0	0	2	1	3	1	0	1	0	1	1	1	1	1	2	0	0	0	0	2	1	2	0.8	0	1	1	1	0	2	1.087	0.12	0.076	0.939352	NA	0	2.4217	1.1288	1.1288	TRUE	0.0788
C4B63_149g62	1	0	0	0	0	0	2	0	0	0	0	0	0	0	0	0	0	1	0	0	0	0	0	3	0	0	0	0	0	0	0	0	0	0	0.22	0	0	1	0	0	0	0.151	-2.729	-0.537	0.591123	NA	17	36.0469	17	17	TRUE	0.3248
C4B63_149g63	1	3	1	9	3	2	2	1	0	2	2	0	1	0	4	2	1	1	3	1	3	1	1	3	1	0	2	2	0	1	0	3	2	1	1.47	2	2	2	1	0	2	1.03	0.043	0.036	0.970937	NA	0	0.7017	0.476	0.476	TRUE	0.2038
C4B63_149g65	0	0	0	0	0	0	0	0	0	0	0	0	0	0	0	0	0	0	0	0	0	0	0	0	0	0	0	0	0	0	0	0	0	0	0	0	0	0	0	0	0	NA	NA	NA	NA	NA	NA	NA	NA	NA	NA	NA
C4B63_149g66	0	0	0	0	0	0	0	0	0	0	0	0	0	0	0	0	0	0	0	0	0	0	0	0	0	0	0	0	0	0	0	0	0	0	0	0	0	0	0	0	0	NA	NA	NA	NA	NA	NA	NA	NA	NA	NA	NA
C4B63_149g67	0	0	0	0	0	0	0	0	0	0	1	0	0	0	0	0	0	0	0	0	0	0	0	0	0	0	0	1	0	0	0	0	0	0	0.05	0	0	0	0	0	0	1	0	0	1	NA	0	1005.28	17	17	TRUE	0.1172
C4B63_149g9	0	0	0	0	0	0	0	0	0	0	1	0	0	0	0	0	0	0	0	0	0	0	0	0	0	0	0	1	0	0	0	0	0	0	0.05	0	0	0	0	0	0	1	0	0	1	NA	0	1005.28	17	17	TRUE	0.1172
C4B63_14g1	0	0	0	0	0	0	0	0	0	0	0	0	0	0	0	0	0	0	0	0	0	0	0	0	0	0	0	0	0	0	0	0	0	0	0	0	0	0	0	0	0	NA	NA	NA	NA	NA	NA	NA	NA	NA	NA	NA
C4B63_14g10	0	0	1	1	0	0	0	0	0	0	0	0	0	0	1	0	0	0	0	1	0	0	0	0	0	0	0	0	0	0	0	1	0	0	0.1	0	0	0	0	0	0	1.386	0.471	0.092	0.926947	NA	0	179.937	17	17	TRUE	0.0789
C4B63_14g100	4	3	3	12	13	1	5	5	3	4	2	3	6	0	2	5	3	3	3	2	4	4	1	7	6	3	4	2	3	7	0	2	4	2	3.43	3	3	5	3	3	3	0.628	-0.671	-0.893	0.371653	0.883451	0	0.132	0.1274	0.1274	TRUE	0.0732
C4B63_14g101	11	6	6	6	6	20	9	6	8	14	4	5	5	0	12	9	11	10	6	4	2	2	15	13	7	9	14	4	6	6	0	10	8	7	7.1	8	3	12	9	4	8	0.684	-0.548	-1.285	0.198877	0.770746	0	0.04	0.0395	0.0395	TRUE	0.0554
C4B63_14g103	14	4	11	13	16	14	6	12	9	7	8	11	5	0	13	13	18	12	4	7	5	5	10	8	14	10	7	7	12	6	0	10	11	12	8.35	8	6	11	8	6	11	1.007	0.011	0.027	0.978137	0.994987	0	0.0334	0.0285	0.0285	TRUE	0.047
C4B63_14g104	2	0	14	20	19	7	5	6	4	3	5	2	8	0	1	13	2	2	0	9	7	6	5	7	7	5	3	5	2	10	0	1	11	1	4.73	1	7	6	4	4	4	0.665	-0.589	-0.915	0.360441	0.878995	0.3183	0.0737	0.1235	0.1235	TRUE	0.6465
C4B63_14g105	5	5	5	11	12	5	4	3	3	4	2	3	7	0	3	2	11	4	5	3	4	4	4	6	4	3	4	2	3	9	0	2	2	7	3.86	4	4	5	3	4	4	0.946	-0.081	-0.123	0.902242	0.981906	0	0.1058	0.0868	0.0868	TRUE	0.0676
C4B63_14g106	7	5	2	6	7	3	5	5	4	5	6	3	2	0	6	6	11	6	5	1	2	2	2	7	6	5	5	6	3	2	0	5	5	7	4.12	6	2	5	5	2	6	1.25	0.322	0.552	0.581275	0.937253	0	0.0942	0.0654	0.0654	TRUE	0.3059
C4B63_14g107	13	11	13	34	26	12	9	8	12	16	9	8	6	0	9	11	7	11	12	8	12	8	9	13	9	14	16	8	9	7	0	7	9	4	9.27	12	9	10	13	5	7	0.683	-0.549	-1.274	0.202699	0.776582	0	0.0301	0.0264	0.0264	TRUE	0.1449
C4B63_14g108	7	5	12	15	10	7	0	4	7	4	6	4	8	0	7	9	8	6	5	7	5	3	5	0	5	8	4	6	5	10	0	6	8	5	5.14	6	5	3	6	5	6	1.648	0.721	1.193	0.232915	0.794628	0	0.064	0.0593	0.0593	TRUE	0.0436
C4B63_14g109	4	3	6	11	14	6	3	2	6	6	3	3	3	0	1	1	8	3	3	4	4	5	4	4	2	7	6	3	3	4	0	1	1	5	3.48	3	4	3	5	2	2	0.657	-0.607	-0.822	0.411298	0.895416	0	0.1289	0.0983	0.0983	TRUE	0.6427
C4B63_14g110	6	1	2	6	12	8	2	4	0	7	1	0	3	0	2	6	9	5	1	1	2	4	6	3	5	0	7	1	0	4	0	2	5	6	2.99	3	2	5	3	1	4	0.91	-0.136	-0.174	0.861516	NA	0.4261	0.1712	0.2304	0.2304	TRUE	0.7961
C4B63_14g111	8	5	6	6	16	13	9	4	7	2	5	7	4	0	11	7	8	7	5	4	2	5	10	13	5	8	2	5	8	5	0	9	6	5	5.73	6	4	9	5	4	7	0.738	-0.438	-0.903	0.366764	0.882257	0.048	0.0538	0.0529	0.0529	TRUE	0.0683
C4B63_14g112	3	2	1	3	10	7	1	3	3	3	3	5	5	0	8	3	7	3	2	1	1	3	5	1	4	3	3	3	6	6	0	6	3	4	3.18	2	2	3	3	4	4	1.24	0.31	0.443	0.65758	NA	0	0.1527	0.1236	0.1236	TRUE	0.1777
C4B63_14g113	8	10	60	135	130	25	14	15	6	21	16	38	50	0	13	21	22	7	11	37	49	42	18	20	18	7	21	15	43	61	0	10	18	14	22.94	9	43	19	14	35	14	0.762	-0.393	-1.134	0.256744	0.821581	0.0747	0.0181	0.031	0.031	TRUE	0.0229
C4B63_14g114	4	3	1	2	3	0	1	0	3	1	0	1	1	0	1	1	2	3	3	1	1	1	0	1	0	3	1	0	1	1	0	1	1	1	1.18	3	1	0	1	1	1	2.59	1.373	0.841	0.400602	NA	0	1.0871	0.5554	0.5554	TRUE	0.2076
C4B63_14g115	1	1	0	2	2	0	0	1	0	0	1	0	0	0	0	3	0	1	1	0	1	1	0	0	1	0	0	1	0	0	0	0	3	0	0.47	1	1	0	0	0	1	2.163	1.113	0.368	0.713219	NA	0	7.477	5.175	5.175	TRUE	0.4811
C4B63_14g117	1	0	2	1	4	0	1	1	0	0	2	1	1	0	1	0	0	1	0	1	0	1	0	1	1	0	0	2	1	1	0	1	0	0	0.67	0	1	1	1	1	0	0.345	-1.537	-0.704	0.481304	NA	0	3.5758	1.7542	1.7542	TRUE	0.3243
C4B63_14g119	0	2	0	2	3	0	0	0	1	1	2	0	0	0	0	0	1	0	2	0	1	1	0	0	0	1	1	2	0	0	0	0	0	1	0.49	1	1	0	1	0	0	1.386	0.471	0.157	0.875179	NA	0	6.674	4.4731	4.4731	TRUE	0.1
C4B63_14g12	0	0	0	0	0	0	0	0	0	0	0	0	0	0	0	0	0	0	0	0	0	0	0	0	0	0	0	0	0	0	0	0	0	0	0	0	0	0	0	0	0	NA	NA	NA	NA	NA	NA	NA	NA	NA	NA	NA
C4B63_14g120	0	1	3	10	17	5	3	1	4	2	1	3	3	0	2	7	2	0	1	2	4	5	4	4	1	5	2	1	3	4	0	2	6	1	2.61	0	4	3	3	2	3	0.934	-0.099	-0.118	0.905842	NA	0	0.2221	0.2002	0.2002	TRUE	0.1592
C4B63_14g121	1	2	0	4	3	3	2	2	1	1	4	1	2	0	4	2	4	1	2	0	1	1	2	3	2	1	1	4	1	2	0	3	2	3	1.74	2	1	2	2	1	3	1.034	0.049	0.051	0.958991	NA	0	0.4984	0.2807	0.2807	TRUE	0.1383
C4B63_14g122	13	10	10	8	23	20	12	9	8	9	12	6	3	0	13	10	19	11	11	6	3	7	15	17	11	9	9	11	7	4	0	10	9	12	8.89	11	5	14	10	4	10	0.749	-0.417	-1.112	0.265933	0.830203	0.0066	0.0313	0.0276	0.0276	TRUE	0.1608
C4B63_14g126	2	0	3	1	1	2	1	3	0	1	0	0	0	0	2	2	0	2	0	2	0	0	1	1	4	0	1	0	0	0	0	2	2	0	0.88	1	1	2	0	0	1	0.505	-0.986	-0.603	0.546269	NA	0	1.9884	1.3118	1.3118	TRUE	0.2205
C4B63_14g128	0	0	0	0	0	0	0	0	0	0	0	0	0	0	0	0	0	0	0	0	0	0	0	0	0	0	0	0	0	0	0	0	0	0	0	0	0	0	0	0	0	NA	NA	NA	NA	NA	NA	NA	NA	NA	NA	NA
C4B63_14g130	0	0	0	0	0	0	0	0	0	0	0	0	0	0	0	0	0	0	0	0	0	0	0	0	0	0	0	0	0	0	0	0	0	0	0	0	0	0	0	0	0	NA	NA	NA	NA	NA	NA	NA	NA	NA	NA	NA
C4B63_14g137	0	0	0	0	0	0	0	0	0	0	0	0	0	0	0	0	0	0	0	0	0	0	0	0	0	0	0	0	0	0	0	0	0	0	0	0	0	0	0	0	0	NA	NA	NA	NA	NA	NA	NA	NA	NA	NA	NA
C4B63_14g138	0	0	0	1	0	0	0	0	0	0	0	1	0	0	0	0	0	0	0	0	0	0	0	0	0	0	0	0	1	0	0	0	0	0	0.09	0	0	0	0	0	0	1	0	0	1	NA	0	277.15	17	17	TRUE	0.1025
C4B63_14g139	0	0	0	0	0	0	0	0	0	0	0	0	0	0	0	0	0	0	0	0	0	0	0	0	0	0	0	0	0	0	0	0	0	0	0	0	0	0	0	0	0	NA	NA	NA	NA	NA	NA	NA	NA	NA	NA	NA
C4B63_14g14	0	0	0	0	0	0	0	0	0	0	0	0	0	0	0	0	0	0	0	0	0	0	0	0	0	0	0	0	0	0	0	0	0	0	0	0	0	0	0	0	0	NA	NA	NA	NA	NA	NA	NA	NA	NA	NA	NA
C4B63_14g140	1	0	1	0	0	0	0	0	0	0	0	0	0	0	0	0	0	1	0	1	0	0	0	0	0	0	0	0	0	0	0	0	0	0	0.09	0	0	0	0	0	0	1	0	0	1	NA	0	279.56	17	17	TRUE	0.2978
C4B63_14g141	0	0	0	0	0	0	0	0	0	0	0	0	0	0	0	0	0	0	0	0	0	0	0	0	0	0	0	0	0	0	0	0	0	0	0	0	0	0	0	0	0	NA	NA	NA	NA	NA	NA	NA	NA	NA	NA	NA
C4B63_14g142	2	1	1	2	1	1	1	0	0	1	0	0	0	0	0	0	4	2	1	1	1	0	1	1	0	0	1	0	0	0	0	0	0	3	0.6	2	1	1	0	0	1	1.276	0.352	0.156	0.876144	NA	0	4.5161	2.4795	2.4795	TRUE	0.2818
C4B63_14g143	0	0	0	0	1	0	0	0	0	0	0	0	0	0	0	0	0	0	0	0	0	0	0	0	0	0	0	0	0	0	0	0	0	0	0.02	0	0	0	0	0	0	1	0	0	1	NA	0	30582.5	17	17	TRUE	0.0762
C4B63_14g144	0	0	0	1	0	0	0	0	0	0	0	0	0	0	0	0	0	0	0	0	0	0	0	0	0	0	0	0	0	0	0	0	0	0	0.02	0	0	0	0	0	0	1	0	0	1	NA	0	20286.3	17	17	TRUE	0.1025
C4B63_14g145	0	0	0	0	0	0	0	1	0	0	0	0	0	0	0	0	0	0	0	0	0	0	0	0	1	0	0	0	0	0	0	0	0	0	0.07	0	0	0	0	0	0	0.359	-1.479	-0.288	0.773268	NA	0	522.015	17	17	TRUE	0.1649
C4B63_14g146	2	1	2	4	3	0	1	1	0	4	1	0	1	0	4	4	1	2	1	1	1	1	0	1	1	0	4	1	0	1	0	3	3	1	1.32	2	1	1	2	0	2	3.203	1.679	1.192	0.233165	NA	0	0.8713	0.5575	0.5575	TRUE	0.2898
C4B63_14g147	7	20	8	20	23	27	11	15	11	12	11	9	15	0	26	23	29	6	21	5	7	7	20	16	18	12	12	10	10	18	0	21	20	19	13.04	14	6	18	11	9	20	1.091	0.126	0.399	0.689913	0.955538	0.0296	0.023	0.0237	0.0237	TRUE	0.0459
C4B63_14g148	8	3	8	12	14	14	5	8	13	14	17	5	6	0	14	8	22	7	3	5	4	5	10	7	9	15	14	16	6	7	0	11	7	14	8.23	5	5	9	15	4	11	1.195	0.256	0.635	0.525126	0.929462	0	0.0339	0.0261	0.0261	TRUE	0.0721
C4B63_14g149	7	7	12	16	18	7	2	2	6	4	2	3	5	0	2	2	2	6	7	7	6	6	5	3	2	7	4	2	3	6	0	2	2	1	4.09	6	6	3	4	3	2	0.409	-1.29	-1.618	0.105676	0.640813	0	0.0954	0.067	0.067	TRUE	0.051
C4B63_14g154	1	2	3	7	6	1	1	1	0	4	0	1	1	0	1	1	2	1	2	2	3	2	1	1	1	0	4	0	1	1	0	1	1	1	1.28	2	2	1	1	1	1	0.943	-0.085	-0.061	0.951052	NA	0	0.9133	0.4956	0.4956	TRUE	0.6324
C4B63_14g155	21	9	22	46	39	29	19	24	17	22	15	13	15	0	29	34	40	18	10	14	17	13	21	27	28	19	22	14	15	18	0	23	29	26	18.39	14	15	25	18	11	26	1.041	0.058	0.217	0.828045	0.973136	0.0011	0.0193	0.0164	0.0164	TRUE	0.0855
C4B63_14g156	3	9	17	26	19	4	4	2	6	1	5	8	9	0	4	6	9	3	10	11	9	6	3	6	2	7	1	5	9	11	0	3	5	6	5.63	6	9	4	4	7	5	1.375	0.46	0.726	0.467799	0.911331	0.0772	0.0553	0.0588	0.0588	TRUE	0.2059
C4B63_14g157	7	3	9	13	11	4	2	7	5	7	2	1	1	0	4	2	4	6	3	6	5	4	3	3	8	6	7	2	1	1	0	3	2	3	3.6	4	5	5	5	1	3	0.554	-0.853	-1.205	0.228032	0.794628	0	0.1207	0.0939	0.0939	TRUE	0.2361
C4B63_14g158	21	11	25	49	50	35	12	17	17	14	23	22	12	0	21	18	30	18	12	16	18	16	26	17	20	19	14	21	25	15	0	17	15	19	16.89	15	17	21	18	13	17	0.8	-0.322	-1.081	0.279851	0.837864	0.0019	0.02	0.0179	0.0179	TRUE	0.0438
C4B63_14g159	4	6	5	8	5	7	1	4	3	4	3	1	0	0	3	5	5	3	6	3	3	2	5	1	5	3	4	3	1	0	0	2	4	3	2.93	4	3	4	3	0	3	0.819	-0.288	-0.407	0.684244	NA	0	0.1786	0.1142	0.1142	TRUE	0.1164
C4B63_14g16	0	0	0	0	0	0	0	0	0	0	0	0	0	0	0	0	0	0	0	0	0	0	0	0	0	0	0	0	0	0	0	0	0	0	0	0	0	0	0	0	0	NA	NA	NA	NA	NA	NA	NA	NA	NA	NA	NA
C4B63_14g160	24	18	16	32	39	22	19	10	9	21	11	7	8	0	14	13	11	21	19	10	12	13	16	27	12	10	21	10	8	10	0	11	11	7	12.75	20	12	18	14	6	10	0.544	-0.877	-2.457	0.0140206	0.223432	0.019	0.0233	0.0228	0.0228	TRUE	0.1368
C4B63_14g161	7	1	2	2	6	4	2	2	3	4	3	3	4	0	4	3	5	6	1	1	1	2	3	3	2	3	4	3	3	5	0	3	3	3	2.73	4	1	3	3	3	3	1.103	0.141	0.178	0.858599	NA	0	0.2034	0.1351	0.1351	TRUE	0.078
C4B63_14g162	4	6	16	11	16	11	1	4	5	6	7	2	4	0	7	5	13	3	6	10	4	5	8	1	5	6	6	6	2	5	0	6	4	8	5.08	4	6	5	6	2	6	1.176	0.233	0.416	0.677528	0.955006	0	0.0651	0.0667	0.0667	TRUE	0.0783
C4B63_14g163	9	9	76	160	180	11	3	14	7	7	11	47	27	0	9	10	12	8	10	47	58	58	8	4	16	8	7	10	53	33	0	7	9	8	20.22	9	54	9	8	29	8	0.811	-0.302	-0.704	0.481222	0.912655	0.0748	0.0187	0.0296	0.0296	TRUE	0.0246
C4B63_14g164	5	8	9	15	18	2	2	1	8	5	9	5	4	0	3	2	5	4	8	6	5	6	1	3	1	9	5	8	6	5	0	2	2	3	4.42	6	6	2	7	4	2	1.454	0.54	0.644	0.519886	0.929102	0	0.0827	0.0565	0.0565	TRUE	0.085
C4B63_14g165	0	0	1	8	6	3	1	0	2	1	2	2	2	0	2	4	1	0	0	1	3	2	2	1	0	2	1	2	2	2	0	2	3	1	1.44	0	2	1	2	1	2	1.403	0.489	0.403	0.686845	NA	0	0.7252	0.4456	0.4456	TRUE	0.1248
C4B63_14g166	21	14	56	107	104	16	13	17	23	27	13	35	20	0	11	14	30	18	15	35	39	34	12	18	20	26	26	12	40	24	0	9	12	19	21.1	16	36	17	21	21	13	0.847	-0.239	-0.665	0.506325	0.924896	0.0818	0.0185	0.0327	0.0327	TRUE	0.0304
C4B63_14g167	33	20	56	76	73	34	15	22	12	23	16	29	33	0	35	23	35	29	21	35	27	24	25	21	26	14	23	15	33	40	0	28	20	22	23.63	25	29	24	17	24	23	0.966	-0.05	-0.174	0.861971	0.976237	0.0324	0.018	0.0214	0.0214	TRUE	0.0623
C4B63_14g169	8	4	19	42	34	3	2	1	4	1	6	12	10	0	1	6	8	7	4	12	15	11	2	3	1	5	1	6	14	12	0	1	5	5	6.07	6	13	2	4	9	4	1.827	0.87	1.168	0.242868	0.806993	0	0.0493	0.0471	0.0471	TRUE	0.2778
C4B63_14g17	0	0	1	0	1	0	0	0	0	0	0	0	0	0	0	0	0	0	0	1	0	0	0	0	0	0	0	0	0	0	0	0	0	0	0.06	0	0	0	0	0	0	1	0	0	1	NA	0	949.287	17	17	TRUE	0.003
C4B63_14g170	8	6	14	5	11	6	6	2	1	4	1	1	3	0	5	1	8	7	6	9	2	4	4	8	2	1	4	1	1	4	0	4	1	5	3.73	6	5	5	2	2	3	0.702	-0.51	-0.709	0.478334	0.912615	0.2479	0.1133	0.1535	0.1535	TRUE	0.178
C4B63_14g171	45	34	59	116	115	57	37	44	31	40	44	23	32	0	48	41	53	39	36	37	42	37	42	52	52	35	39	41	26	39	0	38	35	34	36.71	38	39	49	38	22	36	0.748	-0.419	-1.904	0.056936	0.505408	0	0.018	0.0132	0.0132	TRUE	0.079
C4B63_14g173	2	4	8	15	7	3	0	1	5	2	4	4	4	0	1	3	6	2	4	5	5	2	2	0	1	6	2	4	5	5	0	1	3	4	2.94	3	4	1	4	3	3	1.863	0.897	0.916	0.359541	NA	0	0.1775	0.1467	0.1467	TRUE	0.1106
C4B63_14g174	4	4	9	21	25	4	8	4	2	7	3	3	10	0	8	4	4	3	4	6	8	8	3	11	5	2	7	3	3	12	0	6	3	3	5.16	4	7	6	4	5	4	0.709	-0.495	-0.827	0.40832	0.893231	0.1229	0.0635	0.0731	0.0731	TRUE	0.1455
C4B63_14g175	0	1	2	4	1	1	1	2	0	1	0	1	0	0	2	2	2	0	1	1	1	0	1	1	2	0	1	0	1	0	0	2	2	1	0.9	0	1	1	0	0	2	1.053	0.075	0.052	0.958227	NA	0	1.9082	0.8472	0.8472	TRUE	0.1715
C4B63_14g176	18	11	9	20	15	15	3	8	4	6	11	6	6	0	13	10	13	16	12	6	7	5	11	4	9	5	6	10	7	7	0	10	9	8	7.74	14	6	8	7	5	9	1.034	0.049	0.115	0.908643	0.983171	0	0.0362	0.0295	0.0295	TRUE	0.1719
C4B63_14g178	3	0	10	19	15	0	0	2	0	5	4	3	1	0	2	0	5	3	0	6	7	5	0	0	2	0	5	4	3	1	0	2	0	3	2.41	2	6	1	3	1	2	2.412	1.27	0.976	0.328838	NA	0.2143	0.2614	0.2596	0.2596	TRUE	0.2571
C4B63_14g179	1	0	11	14	13	7	2	2	6	4	2	3	7	0	4	5	2	1	0	7	5	4	5	3	2	7	4	2	3	9	0	3	4	1	3.56	0	5	3	4	4	3	0.766	-0.385	-0.53	0.596323	0.937253	0	0.1234	0.1031	0.1031	TRUE	0.043
C4B63_14g18	2	1	1	2	2	0	0	0	0	0	0	1	0	0	2	0	0	2	1	1	1	1	0	0	0	0	0	0	1	0	0	2	0	0	0.44	2	1	0	0	0	1	2.69	1.428	0.464	0.642952	NA	0	8.3791	5.1127	5.1127	TRUE	0.3248
C4B63_14g180	23	10	12	28	31	18	7	15	9	8	19	8	11	0	11	12	24	20	11	7	10	10	13	10	18	10	8	18	9	13	0	9	10	15	11.26	16	9	14	12	7	11	0.856	-0.224	-0.609	0.542676	0.934819	0.0355	0.0255	0.0268	0.0268	TRUE	0.104
C4B63_14g181	5	4	3	2	6	3	2	1	1	7	4	2	3	0	5	5	2	4	4	2	1	2	2	3	1	1	7	4	2	4	0	4	4	1	2.73	4	2	2	4	2	3	1.503	0.588	0.683	0.494378	NA	0	0.2036	0.1548	0.1548	TRUE	0.0404
C4B63_14g183	12	10	21	25	23	22	17	16	17	17	13	12	7	0	20	22	22	10	11	13	9	7	16	24	19	19	17	12	14	9	0	16	19	14	13.44	10	10	20	16	8	16	0.848	-0.238	-0.758	0.448468	0.904345	0.0074	0.0226	0.02	0.02	TRUE	0.0821
C4B63_14g184	2	3	6	6	1	3	1	6	2	7	7	3	2	0	0	6	7	2	3	4	2	0	2	1	7	2	7	6	3	2	0	0	5	4	3.11	2	2	3	5	2	3	0.922	-0.117	-0.14	0.888912	NA	0.4305	0.1595	0.2359	0.2359	TRUE	0.3016
C4B63_14g185	3	0	12	9	17	5	0	2	1	3	2	4	3	0	1	3	3	3	0	7	3	5	4	0	2	1	3	2	5	4	0	1	3	2	2.6	2	5	2	2	3	2	0.769	-0.379	-0.41	0.681932	NA	0	0.2241	0.1703	0.1703	TRUE	0.0703
C4B63_14g186	4	1	3	11	5	3	1	2	5	5	4	1	4	0	2	3	1	3	1	2	4	2	2	1	2	6	5	4	1	5	0	2	3	1	2.53	2	3	2	5	2	2	0.752	-0.411	-0.426	0.670019	NA	0	0.2366	0.1676	0.1676	TRUE	0.26
C4B63_14g187	6	3	3	12	6	4	0	0	3	5	4	0	4	0	2	2	4	5	3	2	4	2	3	0	0	3	5	4	0	5	0	2	2	3	2.48	4	3	1	4	2	2	1.551	0.633	0.602	0.547146	NA	0	0.2457	0.2008	0.2008	TRUE	0.6231
C4B63_14g188	3	0	9	12	5	2	2	2	1	2	1	7	5	0	2	7	4	3	0	6	4	2	1	3	2	1	2	1	8	6	0	2	6	3	2.88	2	4	2	1	5	4	1.581	0.661	0.765	0.444103	NA	0	0.1839	0.1729	0.1729	TRUE	0.0957
C4B63_14g19	1	0	1	1	2	2	0	0	1	2	0	0	0	0	2	1	4	1	0	1	0	1	1	0	0	1	2	0	0	0	0	2	1	3	0.71	0	1	0	1	0	2	2.816	1.494	0.788	0.430805	NA	0	3.1449	1.5242	1.5242	TRUE	0.1392
C4B63_14g190	11	11	7	13	21	8	9	5	7	8	13	2	9	0	6	6	7	10	12	4	5	7	6	13	6	8	8	12	2	11	0	5	5	4	6.88	11	5	8	9	4	5	0.624	-0.68	-1.341	0.179789	0.759577	0.0102	0.0417	0.0379	0.0379	TRUE	0.5916
C4B63_14g191	2	6	4	6	10	2	5	2	8	9	7	2	3	0	5	5	8	2	6	2	2	3	1	7	2	9	9	6	2	4	0	4	4	5	4.15	4	2	3	8	2	4	1.418	0.504	0.756	0.449499	0.904345	0	0.0929	0.0719	0.0719	TRUE	0.2501
C4B63_14g192	7	7	8	13	9	7	5	6	2	4	6	1	4	0	6	3	7	6	7	5	5	3	5	7	7	2	4	6	1	5	0	5	3	4	4.41	6	4	6	4	2	4	0.643	-0.638	-1.11	0.26712	0.831908	0	0.0833	0.0596	0.0596	TRUE	0.2416
C4B63_14g193	3	2	1	4	4	6	8	2	1	0	3	6	4	0	6	6	6	3	2	1	1	1	4	11	2	1	0	3	7	5	0	5	5	4	3.27	2	1	6	1	4	5	0.803	-0.317	-0.495	0.620751	0.942554	0	0.1452	0.1196	0.1196	TRUE	0.1412
C4B63_14g194	4	3	6	7	12	3	1	2	3	5	4	7	0	0	5	4	7	3	3	4	3	4	2	1	2	3	5	4	8	0	0	4	3	4	3.21	3	4	2	4	3	4	1.959	0.97	1.215	0.224321	NA	0	0.15	0.1099	0.1099	TRUE	0.9338
C4B63_14g195	2	2	4	14	16	7	2	9	7	4	6	4	3	0	11	5	11	2	2	2	5	5	5	3	11	8	4	6	5	4	0	9	4	7	4.75	2	4	6	6	3	7	1.093	0.128	0.243	0.808303	0.965808	0	0.073	0.0605	0.0605	TRUE	0.1153
C4B63_14g196	2	1	0	2	0	0	0	0	1	2	1	0	0	0	0	0	0	2	1	0	1	0	0	0	0	1	2	1	0	0	0	0	0	0	0.44	2	0	0	1	0	0	1	0	0	1	NA	0	8.3526	6.5874	6.5874	TRUE	0.2871
C4B63_14g197	7	3	5	2	7	0	1	0	6	3	2	4	2	0	6	1	3	6	3	3	1	2	0	1	0	7	3	2	5	2	0	5	1	2	2.52	4	2	0	4	2	3	6.585	2.719	1.983	0.0474213	NA	0	0.238	0.2198	0.2198	TRUE	0.1881
C4B63_14g198	1	3	7	6	3	3	2	1	4	2	9	2	4	0	2	4	2	1	3	4	2	1	2	3	1	5	2	8	2	5	0	2	3	1	2.71	2	2	2	5	2	2	0.995	-0.008	-0.008	0.993373	NA	0	0.2077	0.1936	0.1936	TRUE	0.0383
C4B63_14g199	19	25	15	28	30	26	13	15	14	23	33	10	11	0	17	21	28	17	26	9	10	10	19	18	18	16	23	31	11	13	0	14	18	18	15.9	22	10	18	23	8	17	0.898	-0.155	-0.503	0.614897	0.940833	0.0008	0.0206	0.0176	0.0176	TRUE	0.0398
C4B63_14g2	0	0	0	0	0	0	0	0	0	0	0	0	0	0	0	0	0	0	0	0	0	0	0	0	0	0	0	0	0	0	0	0	0	0	0	0	0	0	0	0	0	NA	NA	NA	NA	NA	NA	NA	NA	NA	NA	NA
C4B63_14g20	0	0	0	0	0	0	0	0	0	0	0	0	0	0	0	0	0	0	0	0	0	0	0	0	0	0	0	0	0	0	0	0	0	0	0	0	0	0	0	0	0	NA	NA	NA	NA	NA	NA	NA	NA	NA	NA	NA
C4B63_14g200	16	18	19	47	58	28	26	15	10	10	16	10	14	0	27	19	32	14	19	12	17	19	21	37	18	11	10	15	11	17	0	22	16	21	16.36	16	16	25	12	9	20	0.813	-0.298	-1.007	0.313791	0.859205	0.0285	0.0203	0.0217	0.0217	TRUE	0.0958
C4B63_14g201	2	2	8	16	10	2	1	2	2	1	3	5	5	0	5	4	6	2	2	5	6	3	1	1	2	2	1	3	6	6	0	4	3	4	3.07	2	5	1	2	4	4	2.192	1.132	1.353	0.175984	NA	0	0.1636	0.1015	0.1015	TRUE	0.1305
C4B63_14g202	2	1	0	0	1	1	0	0	1	0	1	2	2	0	0	1	1	2	1	0	0	0	1	0	0	1	0	1	2	2	0	0	1	1	0.71	2	0	0	1	1	1	1.313	0.393	0.187	0.85181	NA	0	3.1253	1.4479	1.4479	TRUE	0.0864
C4B63_14g203	5	2	25	34	40	12	9	9	5	3	5	16	16	0	7	7	14	4	2	16	12	13	9	13	11	6	3	5	18	20	0	6	6	9	8.87	3	14	11	5	13	7	0.676	-0.565	-1.329	0.183848	0.764562	0	0.0314	0.026	0.026	TRUE	0.1
C4B63_14g204	1	2	4	7	7	3	0	1	3	5	1	1	4	0	1	0	2	1	2	2	3	2	2	0	1	3	5	1	1	5	0	1	0	1	1.82	2	2	1	3	2	1	0.569	-0.813	-0.627	0.530374	NA	0	0.4574	0.2962	0.2962	TRUE	0.0874
C4B63_14g205	6	4	8	14	10	0	1	1	7	7	1	4	5	0	2	6	1	5	4	5	5	3	0	1	1	8	7	1	5	6	0	2	5	1	3.47	4	4	1	5	4	3	3.311	1.727	1.441	0.149634	0.724697	0	0.1296	0.1366	0.1366	TRUE	0.3101
C4B63_14g206	13	13	18	28	34	36	23	19	7	12	14	20	9	0	18	19	19	11	14	11	10	11	26	33	22	8	12	13	23	11	0	14	16	12	14.57	12	11	27	11	11	14	0.527	-0.923	-3.077	0.00209028	0.0533824	0	0.0215	0.0184	0.0184	TRUE	0.0457
C4B63_14g209	6	8	5	13	9	31	10	13	3	9	4	2	4	0	10	9	21	5	8	3	5	3	23	14	15	3	9	4	2	5	0	8	8	13	7.57	6	4	17	5	2	10	0.551	-0.859	-2.271	0.0231554	0.298547	0	0.0371	0.0357	0.0357	TRUE	0.2343
C4B63_14g210	4	5	13	15	11	4	1	4	1	3	2	3	0	0	4	5	3	3	5	8	5	4	3	1	5	1	3	2	3	0	0	3	4	2	3.15	4	6	3	2	1	3	0.995	-0.008	-0.01	0.992073	NA	0	0.1554	0.1182	0.1182	TRUE	0.1804
C4B63_14g211	19	15	12	20	26	11	4	7	11	12	8	7	7	0	16	7	11	17	16	7	7	8	8	6	8	12	12	7	8	9	0	13	6	7	8.9	16	7	7	10	6	9	1.142	0.192	0.439	0.66096	0.951836	0	0.0313	0.0245	0.0245	TRUE	0.2115
C4B63_14g212	0	0	4	1	2	4	2	0	0	2	1	1	0	0	0	1	4	0	0	2	0	1	3	3	0	0	2	1	1	0	0	0	1	3	0.98	0	1	2	1	0	1	0.604	-0.727	-0.455	0.648944	NA	0	1.5797	1.2385	1.2385	TRUE	0.1456
C4B63_14g213	4	9	6	10	19	11	4	8	3	3	9	2	7	0	8	9	6	3	10	4	4	6	8	6	9	3	3	8	2	9	0	6	8	4	5.47	6	5	8	5	4	6	0.747	-0.421	-0.817	0.41406	0.896836	0	0.0579	0.0595	0.0595	TRUE	0.3087
C4B63_14g214	6	7	2	7	7	2	4	3	5	3	5	1	8	0	3	5	1	5	7	1	3	2	1	6	4	6	3	5	1	10	0	2	4	1	3.57	6	2	4	5	4	2	0.719	-0.476	-0.599	0.549235	0.935702	0.1525	0.1227	0.1286	0.1286	TRUE	0.3615
C4B63_14g215	11	6	3	6	6	2	4	5	6	3	8	2	3	0	5	7	8	10	6	2	2	2	1	6	6	7	3	7	2	4	0	4	6	5	4.29	8	2	4	6	2	5	1.293	0.371	0.598	0.549792	0.935702	0	0.0872	0.0674	0.0674	TRUE	0.3897
C4B63_14g216	2	3	7	3	4	4	10	9	1	3	4	3	3	0	7	5	6	2	3	4	1	1	3	14	11	1	3	4	3	4	0	6	4	4	3.99	2	2	9	3	2	5	0.531	-0.914	-1.499	0.133786	0.68828	0	0.0997	0.1218	0.1218	TRUE	0.0617
C4B63_14g217	6	2	3	4	12	7	3	3	5	1	3	6	4	0	3	1	2	5	2	2	1	4	5	4	4	6	1	3	7	5	0	2	1	1	3.12	4	2	4	3	4	1	0.344	-1.54	-1.846	0.0649464	NA	0	0.1583	0.1307	0.1307	TRUE	0.0942
C4B63_14g218	1	1	4	3	9	3	1	0	3	5	4	3	0	0	5	3	8	1	1	2	1	3	2	1	0	3	5	4	3	0	0	4	3	5	2.3	1	2	1	4	1	4	2.975	1.573	1.624	0.104426	NA	0	0.2861	0.1885	0.1885	TRUE	0.2636
C4B63_14g219	2	1	5	10	6	4	2	0	2	3	0	0	3	0	5	2	6	2	1	3	4	2	3	3	0	2	3	0	0	4	0	4	2	4	2.1	2	3	2	2	1	3	1.615	0.692	0.735	0.462277	NA	0	0.345	0.2562	0.2562	TRUE	0.3294
C4B63_14g22	2	1	2	5	6	0	0	0	0	0	1	1	1	0	1	2	2	2	1	1	2	2	0	0	0	0	0	1	1	1	0	1	2	1	0.87	2	2	0	0	1	1	6.416	2.682	1.554	0.120203	NA	0	2.0249	0.8446	0.8446	TRUE	0.1172
C4B63_14g220	4	0	2	1	2	1	0	0	1	0	2	2	2	0	0	1	1	3	0	1	0	1	1	0	0	1	0	2	2	2	0	0	1	1	0.92	2	1	0	1	1	1	1.313	0.393	0.2	0.841417	NA	0	1.8115	1.0387	1.0387	TRUE	0.1121
C4B63_14g220c	1	4	2	2	2	3	1	2	1	1	1	3	0	0	1	1	2	1	4	1	1	1	2	1	2	1	1	1	3	0	0	1	1	1	1.36	2	1	2	1	1	1	0.492	-1.024	-0.839	0.401547	NA	0	0.821	0.4311	0.4311	TRUE	0.256
C4B63_14g221	18	10	31	57	45	17	5	8	6	7	4	12	10	0	8	16	13	16	11	19	21	14	12	7	9	7	7	4	14	12	0	6	14	8	10.65	14	18	9	6	9	9	0.921	-0.118	-0.292	0.769991	0.963801	0.0215	0.0266	0.0257	0.0257	TRUE	0.17
C4B63_14g222	5	5	14	32	41	9	3	6	5	6	7	18	10	0	8	9	9	4	5	9	12	13	7	4	7	6	6	6	20	12	0	6	8	6	7.73	4	11	6	6	11	7	1.069	0.096	0.196	0.844872	0.973395	0	0.0362	0.0311	0.0311	TRUE	0.0144
C4B63_14g223	1	2	0	2	1	2	1	0	3	4	1	2	1	0	0	0	2	1	2	0	1	0	1	1	0	3	4	1	2	1	0	0	0	1	1.17	2	0	1	3	1	0	0.482	-1.052	-0.638	0.523733	NA	0	1.0999	0.6399	0.6399	TRUE	0.2108
C4B63_14g224	4	1	2	4	6	2	2	2	2	1	1	1	3	0	0	2	2	3	1	1	1	2	1	3	2	2	1	1	1	4	0	0	2	1	1.63	2	1	2	1	2	1	0.473	-1.08	-0.947	0.34364	NA	0	0.5677	0.3097	0.3097	TRUE	0.0985
C4B63_14g227	2	5	10	13	4	1	1	2	1	3	1	6	3	0	6	6	1	2	5	6	5	1	1	1	2	1	3	1	7	4	0	5	5	1	2.93	4	4	1	2	4	4	2.422	1.276	1.283	0.199431	NA	0	0.1787	0.2284	0.2284	TRUE	0.0442
C4B63_14g229	9	5	8	6	9	7	3	7	7	8	9	4	3	0	6	4	6	8	5	5	2	3	5	4	8	8	8	8	5	4	0	5	3	4	5	6	3	6	8	3	4	0.689	-0.537	-0.949	0.342748	0.875325	0	0.0669	0.0478	0.0478	TRUE	0.1011
C4B63_14g234	0	0	2	0	0	0	0	0	0	0	0	0	0	0	1	0	0	0	0	1	0	0	0	0	0	0	0	0	0	0	0	1	0	0	0.12	0	0	0	0	0	0	1.386	0.471	0.092	0.926947	NA	0	130.923	17	17	TRUE	0.3249
C4B63_14g237	0	0	0	0	0	0	0	0	0	0	0	0	0	0	0	0	1	0	0	0	0	0	0	0	0	0	0	0	0	0	0	0	0	1	0.04	0	0	0	0	0	0	1.386	0.471	0.092	0.926947	NA	0	3007.31	17	17	TRUE	0.0959
C4B63_14g238	0	0	0	0	0	0	0	0	0	0	0	0	0	0	0	0	0	0	0	0	0	0	0	0	0	0	0	0	0	0	0	0	0	0	0	0	0	0	0	0	0	NA	NA	NA	NA	NA	NA	NA	NA	NA	NA	NA
C4B63_14g239	2	0	3	3	4	3	1	1	4	0	2	0	1	0	0	2	0	2	0	2	1	1	2	1	1	5	0	2	0	1	0	0	2	0	1.18	1	1	1	2	0	1	0.319	-1.647	-1.045	0.295796	NA	0	1.0835	0.7414	0.7414	TRUE	0.0935
C4B63_14g24	0	0	0	0	0	0	0	0	0	0	0	0	0	0	0	0	0	0	0	0	0	0	0	0	0	0	0	0	0	0	0	0	0	0	0	0	0	0	0	0	0	NA	NA	NA	NA	NA	NA	NA	NA	NA	NA	NA
C4B63_14g240	2	2	4	2	2	1	0	0	5	1	0	2	2	0	2	3	7	2	2	2	1	1	1	0	0	6	1	0	2	2	0	2	3	4	1.67	2	1	0	2	1	3	7.678	2.941	1.999	0.0456584	NA	0	0.5411	0.4436	0.4436	TRUE	0.4931
C4B63_14g241	6	7	4	5	10	13	8	15	6	9	6	5	1	0	19	21	20	5	7	2	2	3	10	11	18	7	9	6	6	1	0	15	18	13	7.8	6	2	13	7	2	15	1.216	0.282	0.769	0.441921	0.904319	0	0.0359	0.0299	0.0299	TRUE	0.3311
C4B63_14g242	2	5	1	10	8	2	3	4	5	2	2	2	0	0	2	3	5	2	5	1	4	3	1	4	5	6	2	2	2	0	0	2	3	3	2.55	4	3	3	3	1	3	0.768	-0.381	-0.45	0.652834	NA	0	0.2332	0.2005	0.2005	TRUE	0.2227
C4B63_14g243	2	2	2	6	7	3	1	1	3	9	4	2	5	0	2	4	3	2	2	1	2	2	2	1	1	3	9	4	2	6	0	2	3	2	2.68	2	2	1	5	3	2	1.35	0.433	0.467	0.640462	NA	0	0.2118	0.1448	0.1448	TRUE	0.0552
C4B63_14g244	0	1	5	14	7	1	1	0	0	0	1	2	0	0	2	2	3	0	1	3	5	2	1	1	0	0	0	1	2	0	0	2	2	2	1.3	0	3	1	0	1	2	2.545	1.348	0.945	0.344855	NA	0	0.8956	0.4948	0.4948	TRUE	0.1607
C4B63_14g246	10	2	25	52	70	23	15	10	6	8	9	20	13	0	15	21	19	9	2	16	19	23	17	21	12	7	8	8	23	16	0	12	18	12	13.01	6	19	17	8	13	14	0.844	-0.244	-0.719	0.471907	0.911331	0.029	0.023	0.0239	0.0239	TRUE	0.0346
C4B63_14g248	9	7	52	89	75	13	6	9	9	10	11	25	20	0	11	17	14	8	7	32	32	24	10	8	11	10	10	10	28	24	0	9	15	9	14.57	8	29	10	10	17	11	1.107	0.147	0.375	0.708006	0.956204	0.0202	0.0215	0.0212	0.0212	TRUE	0.0883
C4B63_14g249	19	12	22	49	52	19	16	14	18	19	18	5	4	1	21	23	28	17	13	14	18	17	14	23	16	20	19	17	6	5	11	17	20	18	15.41	15	16	18	19	7	18	1.069	0.096	0.315	0.752724	0.963516	0	0.0209	0.0148	0.0148	TRUE	0.0871
C4B63_14g25	0	0	0	2	0	0	0	0	0	0	0	0	0	0	0	0	0	0	0	0	1	0	0	0	0	0	0	0	0	0	0	0	0	0	0.04	0	0	0	0	0	0	1	0	0	1	NA	0	2081.54	17	17	TRUE	0.2851
C4B63_14g250	4	5	4	11	13	3	1	3	1	4	3	2	3	1	2	1	5	3	5	2	4	4	2	1	4	1	4	3	2	4	11	2	1	3	3.36	4	3	2	3	6	2	0.827	-0.274	-0.324	0.746079	0.963159	0	0.1377	0.1058	0.1058	TRUE	0.1645
C4B63_14g250c	4	1	3	3	1	1	0	0	0	2	1	0	0	0	3	0	2	3	1	2	1	0	1	0	0	0	2	1	0	0	0	2	0	1	0.89	2	1	0	1	0	1	3.254	1.702	0.907	0.364564	NA	0	1.9514	1.2449	1.2449	TRUE	0.0412
C4B63_14g251	1	0	8	5	15	1	0	1	2	3	0	4	5	0	1	1	2	1	0	5	2	5	1	0	1	2	3	0	5	6	0	1	1	1	1.95	0	4	1	2	4	1	1.469	0.555	0.395	0.692731	NA	0	0.3983	0.2834	0.2834	TRUE	0.1035
C4B63_14g252	2	1	12	11	6	5	2	0	1	5	1	2	3	0	1	1	1	2	1	7	4	2	4	3	0	1	5	1	2	4	0	1	1	1	2.23	2	4	2	2	2	1	0.33	-1.6	-1.354	0.175742	NA	0	0.3056	0.2751	0.2751	TRUE	0.0923
C4B63_14g26	1	2	1	1	3	1	1	1	0	0	0	1	0	0	0	0	0	1	2	1	0	1	1	1	1	0	0	0	1	0	0	0	0	0	0.55	2	1	1	0	0	0	0.129	-2.957	-1.269	0.204554	NA	0	5.3147	2.4152	2.4152	TRUE	0.0957
C4B63_14g27	2	0	1	3	2	1	2	1	1	0	1	4	3	0	0	0	1	2	0	1	1	1	1	3	1	1	0	1	5	4	0	0	0	1	1.16	1	1	2	1	3	0	0.186	-2.428	-1.468	0.141993	NA	0	1.1217	0.6074	0.6074	TRUE	0.0868
C4B63_14g28	0	0	0	0	0	0	0	0	0	0	0	0	0	0	0	0	0	0	0	0	0	0	0	0	0	0	0	0	0	0	0	0	0	0	0	0	0	0	0	0	0	NA	NA	NA	NA	NA	NA	NA	NA	NA	NA	NA
C4B63_14g3	1	1	0	0	1	2	1	2	1	5	1	0	1	0	6	4	5	1	1	0	0	0	1	1	2	1	5	1	0	1	0	5	3	3	1.59	1	0	1	2	0	4	2.199	1.137	1.102	0.270247	NA	0	0.5959	0.3593	0.3593	TRUE	0.3385
C4B63_14g30	0	0	0	0	0	0	0	0	0	0	0	0	0	0	0	0	0	0	0	0	0	0	0	0	0	0	0	0	0	0	0	0	0	0	0	0	0	0	0	0	0	NA	NA	NA	NA	NA	NA	NA	NA	NA	NA	NA
C4B63_14g32	14	7	11	34	25	3	11	3	3	14	5	11	8	0	5	7	14	12	7	7	12	8	2	16	4	3	14	5	12	10	0	4	6	9	7.7	10	9	7	7	7	6	0.969	-0.045	-0.061	0.951156	0.991472	0.2487	0.0364	0.0801	0.2487	TRUE	0.5512
C4B63_14g33	10	8	4	21	23	7	7	9	5	10	7	5	4	0	6	11	5	9	8	2	8	7	5	10	11	6	10	6	6	5	0	5	9	3	6.48	8	6	9	7	4	6	0.694	-0.526	-1.048	0.29482	0.852371	0	0.0451	0.0494	0.0494	TRUE	0.2495
C4B63_14g34	3	2	2	7	1	1	1	1	3	6	2	3	0	0	1	2	2	3	2	1	3	0	1	1	1	3	6	2	3	0	0	1	2	1	1.79	2	1	1	4	1	1	1.201	0.264	0.21	0.833964	NA	0	0.4723	0.3415	0.3415	TRUE	0.1152
C4B63_14g35	4	5	4	4	2	3	3	1	5	1	8	3	0	0	0	1	5	3	5	2	1	1	2	4	1	6	1	7	3	0	0	0	1	3	2.5	4	1	2	5	1	1	0.594	-0.75	-0.738	0.460281	NA	0.3338	0.2429	0.2668	0.2668	TRUE	0.2177
C4B63_14g36	2	3	2	11	5	2	1	2	3	3	2	3	2	0	1	0	1	2	3	1	4	2	1	1	2	3	3	2	3	2	0	1	0	1	1.91	2	2	1	3	2	1	0.29	-1.787	-1.327	0.184635	NA	0	0.4167	0.246	0.246	TRUE	0.3511
C4B63_14g37	3	2	1	9	5	7	2	5	2	4	2	2	1	0	6	3	7	3	2	1	3	2	5	3	6	2	4	2	2	1	0	5	3	4	2.79	2	2	5	3	1	4	0.844	-0.244	-0.356	0.721593	NA	0	0.1959	0.1311	0.1311	TRUE	0.2901
C4B63_14g38	3	2	6	11	4	5	0	1	4	2	2	2	0	0	1	2	7	3	2	4	4	1	4	0	1	5	2	2	2	0	0	1	2	4	2.13	2	3	2	3	1	2	1.279	0.355	0.354	0.723422	NA	0	0.3353	0.2894	0.2894	TRUE	0.3342
C4B63_14g39	6	2	3	9	13	4	2	1	0	7	5	4	1	0	3	3	5	5	2	2	3	4	3	3	1	0	7	5	5	1	0	2	3	3	2.88	4	3	2	4	2	3	1.161	0.216	0.255	0.798505	NA	0	0.184	0.1557	0.1557	TRUE	0.0932
C4B63_14g40	5	3	4	6	10	7	4	2	3	5	5	4	5	0	3	9	7	4	3	2	2	3	5	6	2	3	5	5	5	6	0	2	8	4	3.92	4	2	4	4	4	5	1.086	0.118	0.193	0.846973	0.973395	0	0.1029	0.0742	0.0742	TRUE	0.0768
C4B63_14g42	1	0	7	19	18	0	1	1	3	6	0	3	5	0	1	1	0	1	0	4	7	6	0	1	1	3	6	0	3	6	0	1	1	0	2.41	0	6	1	3	3	1	0.717	-0.48	-0.312	0.754905	NA	0	0.2613	0.2304	0.2304	TRUE	0.076
C4B63_14g43	3	5	2	0	3	2	1	1	2	2	2	1	0	0	0	1	0	3	5	1	0	1	1	1	1	2	2	2	1	0	0	0	1	0	1.31	4	1	1	2	0	0	0.2	-2.322	-1.431	0.15232	NA	0	0.8835	0.5062	0.5062	TRUE	0.2584
C4B63_14g44	3	5	3	5	8	6	10	8	1	3	6	0	1	0	5	3	4	3	5	2	2	3	4	14	9	1	3	6	0	1	0	4	3	3	3.65	4	2	9	3	0	3	0.346	-1.53	-2.411	0.0159111	0.241947	0	0.1178	0.1041	0.1041	TRUE	0.0367
C4B63_14g45	5	5	7	8	13	12	10	5	2	7	6	3	2	0	5	5	5	4	5	4	3	4	9	14	6	2	7	6	3	2	0	4	4	3	4.82	4	4	10	5	2	4	0.405	-1.304	-2.418	0.0156115	0.239216	0	0.0714	0.0532	0.0532	TRUE	0.0401
C4B63_14g46	4	5	5	11	12	7	6	1	3	2	4	7	4	0	3	4	5	3	5	3	4	4	5	8	1	3	2	4	8	5	0	2	3	3	3.85	4	4	5	3	4	3	0.626	-0.675	-1.025	0.305492	0.854367	0	0.1067	0.0778	0.0778	TRUE	0.0396
C4B63_14g47	9	7	5	17	22	6	6	5	3	4	4	4	4	0	4	11	7	8	7	3	6	7	4	8	6	3	4	4	5	5	0	3	9	4	5.17	8	5	6	4	3	5	0.941	-0.087	-0.161	0.872192	0.977004	0	0.0635	0.0545	0.0545	TRUE	0.2559
C4B63_14g48	0	0	5	8	6	1	1	0	3	3	2	1	0	0	2	1	1	0	0	3	3	2	1	1	0	3	3	2	1	0	0	2	1	1	1.32	0	3	1	3	0	1	1.478	0.563	0.385	0.700183	NA	0	0.8611	0.416	0.416	TRUE	0.0971
C4B63_14g49	5	3	3	7	9	1	1	2	3	7	3	3	1	0	2	1	1	4	3	2	3	3	1	1	2	3	7	3	3	1	0	2	1	1	2.36	4	3	1	4	1	1	0.724	-0.466	-0.415	0.678451	NA	0	0.2727	0.165	0.165	TRUE	0.1229
C4B63_14g5	4	1	0	4	3	9	7	3	3	5	0	0	0	0	3	6	4	3	1	0	1	1	7	10	4	3	5	0	0	0	0	2	5	3	2.67	2	1	7	3	0	3	0.503	-0.99	-1.329	0.184001	NA	0	0.2134	0.2042	0.2042	TRUE	0.0517
C4B63_14g50	1	0	3	6	4	0	1	2	1	1	2	3	2	0	5	6	4	1	0	2	2	1	0	1	2	1	1	2	3	2	0	4	5	3	1.85	0	2	1	1	2	4	3.558	1.831	1.703	0.088527	NA	0	0.4429	0.2506	0.2506	TRUE	0.2604
C4B63_14g51	62	21	85	207	212	58	34	39	37	36	42	40	32	0	58	57	71	54	22	53	75	68	43	48	46	42	35	39	45	39	0	46	49	46	44.09	38	65	46	39	28	47	1.036	0.052	0.2	0.841819	0.973395	0.0472	0.0186	0.0283	0.0283	TRUE	0.1171
C4B63_14g52	6	3	9	12	7	5	4	3	1	4	2	1	5	0	3	3	5	5	3	6	4	2	4	6	4	1	4	2	1	6	0	2	3	3	3.28	4	4	5	2	2	3	0.662	-0.595	-0.825	0.409318	0.893231	0	0.1442	0.1109	0.1109	TRUE	0.3799
C4B63_14g53	13	5	22	38	25	16	5	13	10	14	9	7	8	0	6	10	12	11	5	14	14	8	12	7	15	11	14	8	8	10	0	5	9	8	9.31	8	12	11	11	6	7	0.607	-0.72	-1.696	0.0897996	0.605782	0.0339	0.03	0.0308	0.0308	TRUE	0.0724
C4B63_14g54	8	3	15	23	17	13	3	3	11	8	11	9	7	0	9	4	10	7	3	9	8	5	10	4	4	12	8	10	10	9	0	7	3	6	6.87	5	7	6	10	6	5	0.908	-0.14	-0.274	0.783951	0.965337	0.0278	0.0417	0.0396	0.0396	TRUE	0.3107
C4B63_14g55	13	6	16	16	26	18	7	6	11	8	4	5	4	0	11	11	19	11	6	10	6	8	13	10	7	12	8	4	6	5	0	9	9	12	8.05	8	8	10	8	4	10	0.981	-0.028	-0.069	0.944845	0.990762	0	0.0347	0.0327	0.0327	TRUE	0.0733
C4B63_14g56	9	14	15	25	36	45	20	15	6	12	13	14	15	0	25	25	32	8	15	9	9	12	33	28	18	7	12	12	16	18	0	20	21	21	15.18	12	10	26	10	11	21	0.765	-0.386	-1.362	0.173214	0.751244	0.0142	0.0211	0.02	0.02	TRUE	0.0755
C4B63_14g57	4	3	6	9	4	2	0	1	3	3	4	0	1	0	0	2	5	3	3	4	3	1	1	0	1	3	3	4	0	1	0	0	2	3	1.98	3	3	1	3	0	2	1.716	0.779	0.66	0.509293	NA	0	0.3855	0.259	0.259	TRUE	0.1139
C4B63_14g58	24	9	14	30	32	41	26	29	18	22	16	23	15	0	21	35	39	21	10	9	11	10	30	37	34	20	22	15	26	18	0	17	30	25	19.64	16	10	34	19	15	24	0.72	-0.474	-1.756	0.0790527	0.568494	0.0301	0.0189	0.0207	0.0207	TRUE	0.0577
C4B63_14g59	2	3	7	11	16	18	7	8	2	8	6	8	2	0	7	12	6	2	3	4	4	5	13	10	9	2	8	6	9	2	0	6	10	4	5.75	2	4	11	5	4	7	0.573	-0.804	-1.72	0.0854581	0.587439	0.0307	0.0536	0.0504	0.0504	TRUE	0.3171
C4B63_14g60	7	2	3	15	18	9	10	9	1	7	4	3	3	0	8	3	15	6	2	2	5	6	7	14	11	1	7	4	3	4	0	6	3	10	5.29	4	4	11	4	2	6	0.643	-0.638	-1.244	0.213682	0.786482	0.1435	0.0611	0.0768	0.0768	TRUE	0.0669
C4B63_14g608c	3	1	5	4	5	3	1	0	3	2	6	6	5	0	1	2	3	3	1	3	1	2	2	1	0	3	2	6	7	6	0	1	2	2	2.45	2	2	1	4	4	2	1.124	0.169	0.159	0.873534	NA	0	0.2516	0.1709	0.1709	TRUE	0.1186
C4B63_14g61	3	2	8	11	8	8	0	4	4	2	0	3	4	0	10	5	6	3	2	5	4	3	6	0	5	5	2	0	3	5	0	8	4	4	3.39	2	4	4	2	3	5	1.359	0.442	0.655	0.512687	0.926865	0	0.135	0.123	0.123	TRUE	0.1706
C4B63_14g62	4	5	2	4	7	9	4	6	3	4	3	1	1	0	5	9	12	3	5	1	1	2	7	6	7	3	4	3	1	1	0	4	8	8	3.81	4	1	7	3	1	7	1.003	0.004	0.008	0.993489	0.998282	0	0.1085	0.0705	0.0705	TRUE	0.1054
C4B63_14g63	6	6	3	11	11	17	11	10	7	7	9	8	4	0	15	15	20	5	6	2	4	4	12	16	12	8	7	8	9	5	0	12	13	13	7.96	6	3	13	8	5	13	0.962	-0.056	-0.154	0.87742	0.977004	0	0.0351	0.0251	0.0251	TRUE	0.0672
C4B63_14g637c	2	0	1	4	3	2	1	2	1	1	2	0	1	0	1	2	1	2	0	1	1	1	1	1	2	1	1	2	0	1	0	1	2	1	1.08	1	1	1	1	0	1	0.592	-0.756	-0.58	0.561881	NA	0	1.3024	0.5467	0.5467	TRUE	0.1186
C4B63_14g64	7	4	3	8	10	7	8	9	4	1	3	6	4	0	4	5	5	6	4	2	3	3	5	11	11	5	1	3	7	5	0	3	4	3	4.47	5	3	9	3	4	3	0.415	-1.269	-2.23	0.0257305	0.317275	0	0.0813	0.064	0.064	TRUE	0.1341
C4B63_14g65	11	5	19	43	35	7	5	5	9	15	16	13	10	0	10	9	10	10	5	12	16	11	5	7	6	10	15	15	15	12	0	8	8	6	9.43	8	13	6	13	9	7	1.25	0.322	0.674	0.500119	0.923404	0	0.0296	0.024	0.024	TRUE	0.0849
C4B63_14g66	15	9	19	26	25	9	6	4	10	15	19	8	9	0	16	8	7	13	10	12	9	8	7	8	5	11	15	18	9	11	0	13	7	4	9.37	12	10	7	15	7	8	1.207	0.271	0.582	0.560364	0.936986	0.0163	0.0298	0.0279	0.0279	TRUE	0.243
C4B63_14g67	3	2	8	12	7	5	1	2	2	4	3	5	2	0	3	3	7	3	2	5	4	2	4	1	2	2	4	3	6	2	0	2	3	4	2.96	2	4	2	3	3	3	1.207	0.271	0.35	0.726333	NA	0	0.1754	0.1194	0.1194	TRUE	0.0449
C4B63_14g68	24	11	15	14	22	15	3	2	7	11	16	5	5	1	6	10	4	21	12	9	5	7	11	4	2	8	11	15	6	6	11	5	9	3	8.46	16	7	6	11	8	6	0.771	-0.376	-0.718	0.472912	0.911436	0.1041	0.0329	0.044	0.044	TRUE	0.4421
C4B63_14g7	0	0	0	0	0	0	0	0	0	0	0	0	0	0	0	0	0	0	0	0	0	0	0	0	0	0	0	0	0	0	0	0	0	0	0	0	0	0	0	0	0	NA	NA	NA	NA	NA	NA	NA	NA	NA	NA	NA
C4B63_14g70	41	36	16	31	32	147	62	69	29	37	31	10	10	0	77	67	93	36	38	10	11	10	108	88	81	33	36	29	11	12	0	62	57	60	40.08	37	10	92	33	8	60	0.637	-0.651	-3.566	0.000362407	0.0117385	0.0019	0.0182	0.0119	0.0119	TRUE	0.0883
C4B63_14g71	2	2	3	9	10	4	1	2	3	4	3	1	2	0	3	4	4	2	2	2	3	3	3	1	2	3	4	3	1	2	0	2	3	3	2.41	2	3	2	3	1	3	1.178	0.236	0.285	0.775883	NA	0	0.261	0.1358	0.1358	TRUE	0.0475
C4B63_14g73	2	3	4	8	13	4	2	0	2	6	6	1	0	0	7	2	0	2	3	2	3	4	3	3	0	2	6	6	1	0	0	6	2	0	2.49	2	3	2	5	0	3	1.172	0.229	0.238	0.811806	NA	0	0.2436	0.2409	0.2409	TRUE	0.2544
C4B63_14g74	6	6	18	17	21	3	2	0	2	7	4	3	1	0	2	6	3	5	6	11	6	7	2	3	0	2	7	4	3	1	0	2	5	2	3.93	6	8	2	4	1	3	1.641	0.715	0.836	0.403374	0.892439	0	0.1026	0.0873	0.0873	TRUE	0.2102
C4B63_14g75	14	15	17	49	55	5	4	3	15	9	13	10	7	0	10	14	10	12	16	11	18	18	4	6	4	17	9	12	11	9	0	8	12	6	10.05	14	16	5	13	7	9	2.087	1.062	2.032	0.0421786	0.418009	0.0249	0.0279	0.0273	0.0273	TRUE	0.0759
C4B63_14g76	4	3	2	7	6	3	1	1	1	2	0	4	4	0	3	1	1	3	3	1	3	2	2	1	1	1	2	0	5	5	0	2	1	1	1.97	3	2	1	1	3	1	0.757	-0.402	-0.373	0.708973	NA	0	0.3894	0.2237	0.2237	TRUE	0.1501
C4B63_14g77	8	6	5	7	5	4	0	2	0	3	9	2	3	0	1	5	4	7	6	3	3	2	3	0	2	0	3	8	2	4	0	1	4	3	2.98	6	3	2	4	2	3	1.274	0.349	0.387	0.699058	NA	0.1765	0.1727	0.1738	0.1738	TRUE	0.0933
C4B63_14g78	1	1	0	1	4	2	0	0	4	4	3	0	1	0	0	2	1	1	1	0	0	1	1	0	0	5	4	3	0	1	0	0	2	1	1.17	1	0	0	4	0	1	1.218	0.284	0.171	0.864303	NA	0	1.1099	0.6898	0.6898	TRUE	0.345
C4B63_14g782c	4	1	0	0	1	0	0	0	0	0	0	0	0	0	1	1	2	3	1	0	0	0	0	0	0	0	0	0	0	0	0	1	1	1	0.46	2	0	0	0	0	1	4.999	2.322	0.72	0.471699	NA	0	7.7939	6.11	6.11	TRUE	0.0762
C4B63_14g79	5	4	11	25	18	3	1	2	6	1	1	3	1	0	7	2	4	4	4	7	9	6	2	1	2	7	1	1	3	1	0	6	2	3	3.49	4	7	2	3	1	4	1.605	0.683	0.837	0.402601	0.892439	0	0.1279	0.1088	0.1088	TRUE	0.5101
C4B63_14g8	1	1	2	1	4	0	0	1	1	0	1	0	1	0	2	0	1	1	1	1	0	1	0	0	1	1	0	1	0	1	0	2	0	1	0.68	1	1	0	1	0	1	1.951	0.964	0.477	0.633457	NA	0	3.477	1.4544	1.4544	TRUE	0.1508
C4B63_14g80	7	7	11	26	38	3	2	0	7	11	9	4	7	0	2	3	4	6	7	7	9	12	2	3	0	8	11	8	5	9	0	2	3	3	5.52	6	9	2	9	5	3	1.325	0.406	0.48	0.631549	0.945367	0	0.0571	0.0455	0.0455	TRUE	0.0628
C4B63_14g801c	1	0	2	1	1	0	0	0	0	1	0	1	2	0	0	0	0	1	0	1	0	0	0	0	0	0	1	0	1	2	0	0	0	0	0.43	0	0	0	0	1	0	1	0	0	1	NA	0	8.7689	5.2367	5.2367	TRUE	0.0254
C4B63_14g81	6	4	2	6	5	2	1	0	2	2	6	2	1	0	2	0	2	5	4	1	2	2	1	1	0	2	2	6	2	1	0	2	0	1	1.97	4	2	1	3	1	1	0.985	-0.021	-0.017	0.986315	NA	0	0.3909	0.2308	0.2308	TRUE	0.1816
C4B63_14g82	4	3	11	7	10	0	4	2	5	4	5	1	2	0	3	5	4	3	3	7	3	3	0	6	2	6	4	5	1	2	0	2	4	3	3.19	3	4	3	5	1	3	1.386	0.471	0.567	0.571033	NA	0	0.1517	0.134	0.134	TRUE	0.2016
C4B63_14g83	10	2	8	9	9	6	3	2	4	13	3	2	2	0	3	6	8	9	2	5	3	3	4	4	2	5	13	3	2	2	0	2	5	5	4.14	6	4	3	7	1	4	1.14	0.189	0.278	0.781123	0.965337	0	0.0933	0.1021	0.1021	TRUE	0.3947
C4B63_14g84	4	5	9	9	10	5	7	4	7	10	5	2	3	0	3	6	9	3	5	6	3	3	4	10	5	8	10	5	2	4	0	2	5	6	4.74	4	4	6	8	2	4	0.799	-0.324	-0.562	0.574232	0.936986	0	0.0732	0.0618	0.0618	TRUE	0.1288
C4B63_14g85	2	1	3	3	5	2	1	1	4	1	1	2	1	0	0	2	2	2	1	2	1	2	1	1	1	5	1	1	2	1	0	0	2	1	1.43	2	2	1	2	1	1	0.735	-0.444	-0.351	0.725471	NA	0	0.7376	0.3851	0.3851	TRUE	0.1648
C4B63_14g86	7	3	7	18	11	6	0	1	7	7	9	6	3	0	2	3	5	6	3	4	7	4	4	0	1	8	7	8	7	4	0	2	3	3	4.13	4	5	2	8	4	3	1.082	0.113	0.143	0.886274	0.978037	0.0129	0.0937	0.0762	0.0762	TRUE	0.1568
C4B63_14g87	12	5	4	17	8	13	6	7	11	11	9	4	3	0	8	5	10	10	5	2	6	3	10	8	8	12	11	8	5	4	0	6	4	6	6.47	8	4	9	10	3	5	0.651	-0.62	-1.299	0.193887	0.767394	0	0.0452	0.0394	0.0394	TRUE	0.3958
C4B63_14g88	1	0	2	4	4	3	0	0	1	0	4	0	2	0	0	3	1	1	0	1	1	1	2	0	0	1	0	4	0	2	0	0	3	1	1.03	0	1	1	2	1	1	1.19	0.251	0.147	0.883055	NA	0	1.4288	1.1284	1.1284	TRUE	0.1807
C4B63_14g89	2	1	5	5	8	6	2	3	3	2	3	3	2	0	0	3	3	2	1	3	2	3	4	3	4	3	2	3	3	2	0	0	3	2	2.32	2	3	4	3	2	2	0.407	-1.298	-1.477	0.139626	NA	0	0.2804	0.1615	0.1615	TRUE	0.2003
C4B63_14g90	15	3	10	18	18	4	2	5	4	2	4	3	3	0	7	5	14	13	3	6	7	6	3	3	6	5	2	4	3	4	0	6	4	9	4.85	8	6	4	4	2	6	1.698	0.764	1.272	0.203271	0.776582	0	0.0705	0.0637	0.0637	TRUE	0.1727
C4B63_14g91	14	7	17	32	35	9	2	5	8	6	7	6	7	0	9	9	13	12	7	11	12	11	7	3	6	9	6	6	7	9	0	7	8	8	7.54	10	11	5	7	5	8	1.433	0.519	1.068	0.285482	0.842876	0	0.0373	0.0259	0.0259	TRUE	0.0657
C4B63_14g92	4	7	9	23	37	10	8	2	4	10	6	9	4	0	11	14	19	3	7	6	8	12	7	11	2	5	10	6	10	5	0	9	12	12	7.39	5	9	7	7	5	11	1.608	0.685	1.486	0.137178	0.696199	0.0659	0.0382	0.0425	0.0425	TRUE	0.0597
C4B63_14g93	7	3	11	10	13	7	3	12	3	4	3	6	3	0	3	5	10	6	3	7	4	4	5	4	14	3	4	3	7	4	0	2	4	6	4.76	4	5	8	3	4	4	0.583	-0.779	-1.388	0.164989	0.743541	0	0.0727	0.0731	0.0731	TRUE	0.0914
C4B63_14g94	3	0	1	4	5	1	0	0	0	1	5	1	2	0	0	3	1	3	0	1	1	2	1	0	0	0	1	5	1	2	0	0	3	1	1.14	2	1	0	2	1	1	2.729	1.448	0.813	0.416297	NA	0	1.1595	0.9341	0.9341	TRUE	0.163
C4B63_14g95	7	14	13	16	17	21	13	11	6	9	10	9	6	0	21	17	20	6	15	8	6	5	15	18	13	7	9	9	10	7	0	17	15	13	10.2	10	6	15	8	6	15	0.948	-0.077	-0.229	0.819243	0.96744	0	0.0276	0.0227	0.0227	TRUE	0.0795
C4B63_14g96	26	22	20	25	35	39	34	27	22	25	27	17	16	0	42	36	48	23	23	12	9	11	29	48	32	25	24	25	19	20	0	34	31	31	23.25	23	11	36	25	13	32	0.91	-0.137	-0.568	0.569895	0.936986	0.0006	0.0181	0.0147	0.0147	TRUE	0.1531
C4B63_14g97	14	8	4	17	13	21	11	11	7	12	13	8	9	0	18	14	18	12	8	2	6	4	15	16	13	8	12	12	9	11	0	14	12	12	9.82	10	4	15	11	7	13	0.857	-0.222	-0.635	0.525191	0.929462	0	0.0285	0.0224	0.0224	TRUE	0.1667
C4B63_14g98	3	4	6	10	10	5	4	4	4	4	6	5	4	0	2	4	1	3	4	4	4	3	4	6	5	5	4	6	6	5	0	2	3	1	3.62	4	4	5	5	4	2	0.395	-1.341	-1.787	0.0738817	0.556417	0	0.1193	0.0769	0.0769	TRUE	0.1706
C4B63_150g10	0	0	0	0	0	0	0	0	0	0	0	0	0	0	0	0	0	0	0	0	0	0	0	0	0	0	0	0	0	0	0	0	0	0	0	0	0	0	0	0	0	NA	NA	NA	NA	NA	NA	NA	NA	NA	NA	NA
C4B63_150g11	0	0	0	0	0	3	2	0	1	0	2	0	0	0	0	0	1	0	0	0	0	0	2	3	0	1	0	2	0	0	0	0	0	1	0.51	0	0	2	1	0	0	0.162	-2.623	-0.76	0.44725	NA	0	6.2812	7.2539	7.2539	TRUE	0.0513
C4B63_150g12	0	1	1	0	1	2	0	0	0	0	1	0	1	0	1	0	0	0	1	1	0	0	1	0	0	0	0	1	0	1	0	1	0	0	0.38	0	0	0	0	0	0	0.482	-1.054	-0.307	0.758621	NA	0	11.5875	6.6019	6.6019	TRUE	0.267
C4B63_150g16	2	6	7	11	15	7	2	1	5	5	9	2	1	0	4	9	5	2	6	4	4	5	5	3	1	6	5	8	2	1	0	3	8	3	3.93	4	4	3	6	1	5	1.375	0.46	0.688	0.491751	0.919915	0	0.1025	0.0826	0.0826	TRUE	0.2036
C4B63_150g17	0	0	0	0	0	0	0	0	0	0	0	0	0	0	0	0	0	0	0	0	0	0	0	0	0	0	0	0	0	0	0	0	0	0	0	0	0	0	0	0	0	NA	NA	NA	NA	NA	NA	NA	NA	NA	NA	NA
C4B63_150g18	0	1	2	0	0	0	0	0	1	0	0	1	0	0	0	0	0	0	1	1	0	0	0	0	0	1	0	0	1	0	0	0	0	0	0.27	0	0	0	0	0	0	1	0	0	1	NA	0	23.2928	17	17	TRUE	0.3249
C4B63_150g36	1	0	4	3	8	1	0	0	0	2	0	4	2	0	0	2	1	1	0	2	1	3	1	0	0	0	2	0	5	2	0	0	2	1	1.12	0	2	0	1	2	1	2.01	1.007	0.569	0.569189	NA	0	1.205	0.7726	0.7726	TRUE	0.0637
C4B63_150g37	1	0	1	0	0	0	0	0	0	1	0	0	0	0	1	1	4	1	0	1	0	0	0	0	0	0	1	0	0	0	0	1	1	3	0.39	0	0	0	0	0	2	7.193	2.847	0.8	0.423561	NA	0	10.6361	7.8476	7.8476	TRUE	0.2978
C4B63_150g38	2	0	0	2	2	0	0	2	1	0	0	0	0	0	0	0	0	2	0	0	1	1	0	0	2	1	0	0	0	0	0	0	0	0	0.39	1	1	1	0	0	0	0.18	-2.472	-0.587	0.557501	NA	0	11.0084	11.0969	11.0969	TRUE	0.3247
C4B63_150g39	0	1	1	1	3	2	0	1	2	0	0	0	1	0	0	0	2	0	1	1	0	1	1	0	1	2	0	0	0	1	0	0	0	1	0.61	0	1	1	1	0	0	0.493	-1.021	-0.446	0.655547	NA	0	4.2894	2.3593	2.3593	TRUE	0.325
C4B63_150g40	2	0	3	5	4	1	5	0	0	0	1	2	0	0	1	4	6	2	0	2	2	1	1	7	0	0	0	1	2	0	0	1	3	4	1.52	1	2	3	0	1	3	1.145	0.195	0.165	0.868736	NA	0.5894	0.6574	0.6354	0.6354	TRUE	0.6125
C4B63_150g41	4	1	5	5	4	5	3	2	2	1	0	3	0	0	0	4	2	3	1	3	2	1	4	4	2	2	1	0	3	0	0	0	3	1	1.9	2	2	3	1	1	1	0.448	-1.158	-1.146	0.251997	NA	0	0.4192	0.3315	0.3315	TRUE	0.1735
C4B63_150g42	0	0	2	2	4	1	1	1	0	1	0	1	0	0	0	0	0	0	0	1	1	1	1	1	1	0	1	0	1	0	0	0	0	0	0.51	0	1	1	0	0	0	0.128	-2.962	-1.174	0.240433	NA	0	6.2263	3.0882	3.0882	TRUE	0.1332
C4B63_150g43	0	0	0	0	0	0	0	0	0	0	0	1	0	0	1	0	1	0	0	0	0	0	0	0	0	0	0	0	1	0	0	1	0	1	0.15	0	0	0	0	0	1	2.458	1.297	0.254	0.799438	NA	0	78.1695	17	17	TRUE	0.0936
C4B63_150g44	0	1	0	0	0	0	1	0	1	2	1	1	0	0	1	0	0	0	1	0	0	0	0	1	0	1	2	1	1	0	0	1	0	0	0.5	0	0	0	1	0	0	0.703	-0.509	-0.172	0.86356	NA	0	6.6425	4.3394	4.3394	TRUE	0.2357
C4B63_150g45	0	0	0	0	0	0	0	0	0	0	0	0	0	0	0	0	0	0	0	0	0	0	0	0	0	0	0	0	0	0	0	0	0	0	0	0	0	0	0	0	0	NA	NA	NA	NA	NA	NA	NA	NA	NA	NA	NA
C4B63_150g46	0	0	0	1	0	0	0	0	0	0	1	0	0	0	0	1	0	0	0	0	0	0	0	0	0	0	0	1	0	0	0	0	1	0	0.13	0	0	0	0	0	0	1.386	0.471	0.092	0.926947	NA	0	118.115	17	17	TRUE	0.1795
C4B63_150g47	1	0	0	1	0	0	0	1	0	0	0	0	0	0	0	1	0	1	0	0	0	0	0	0	1	0	0	0	0	0	0	0	1	0	0.19	0	0	0	0	0	0	0.699	-0.517	-0.101	0.919795	NA	0	47.2122	17	17	TRUE	0.1795
C4B63_150g5	0	0	0	0	0	0	0	0	0	0	0	0	0	0	0	0	0	0	0	0	0	0	0	0	0	0	0	0	0	0	0	0	0	0	0	0	0	0	0	0	0	NA	NA	NA	NA	NA	NA	NA	NA	NA	NA	NA
C4B63_150g9	0	0	0	0	0	0	0	0	0	0	0	0	0	0	0	0	0	0	0	0	0	0	0	0	0	0	0	0	0	0	0	0	0	0	0	0	0	0	0	0	0	NA	NA	NA	NA	NA	NA	NA	NA	NA	NA	NA
C4B63_151g29	1	0	7	10	10	0	0	1	1	1	0	4	2	0	4	4	3	1	0	4	4	3	0	0	1	1	1	0	5	2	0	3	3	2	1.82	0	4	0	1	2	3	7.324	2.873	2.083	0.037277	NA	0	0.4598	0.2501	0.2501	TRUE	0.099
C4B63_151g30	0	1	0	0	0	0	0	0	0	0	0	0	0	0	0	0	0	0	1	0	0	0	0	0	0	0	0	0	0	0	0	0	0	0	0.06	0	0	0	0	0	0	1	0	0	1	NA	0	694.431	17	17	TRUE	0.0497
C4B63_151g31	0	0	0	1	1	0	0	0	0	1	0	0	0	0	0	0	0	0	0	0	0	0	0	0	0	0	1	0	0	0	0	0	0	0	0.1	0	0	0	0	0	0	1	0	0	1	NA	0	213.136	17	17	TRUE	0.1332
C4B63_151g33	0	0	0	0	1	0	1	0	0	0	1	0	0	0	0	0	0	0	0	0	0	0	0	1	0	0	0	1	0	0	0	0	0	0	0.16	0	0	0	0	0	0	0.359	-1.479	-0.288	0.773268	NA	0	72.7577	17	17	TRUE	0.2351
C4B63_151g34	1	0	0	0	3	2	0	0	1	0	0	0	0	0	1	1	0	1	0	0	0	1	1	0	0	1	0	0	0	0	0	1	1	0	0.36	0	0	0	0	0	1	0.973	-0.039	-0.01	0.992037	NA	0	12.8994	9.4019	9.4019	TRUE	0.4802
C4B63_151g35	1	0	0	1	4	2	2	1	0	1	1	1	3	0	0	0	0	1	0	0	0	1	1	3	1	0	1	1	1	4	0	0	0	0	0.86	0	0	2	1	2	0	0.078	-3.674	-1.972	0.0486021	NA	0	2.0712	1.1979	1.1979	TRUE	0.0697
C4B63_151g36	0	0	0	0	1	0	0	0	0	0	0	0	0	0	0	0	0	0	0	0	0	0	0	0	0	0	0	0	0	0	0	0	0	0	0.02	0	0	0	0	0	0	1	0	0	1	NA	0	30582.5	17	17	TRUE	0.0762
C4B63_151g40	1	1	1	3	3	1	0	1	1	2	1	2	1	0	0	0	0	1	1	1	1	1	1	0	1	1	2	1	2	1	0	0	0	0	0.82	1	1	1	1	1	0	0.208	-2.266	-1.178	0.238701	NA	0	2.2948	0.8927	0.8927	TRUE	0.0217
C4B63_151g41	1	0	5	1	1	1	0	1	2	3	1	0	0	0	0	2	1	1	0	3	0	0	1	0	1	2	3	1	0	0	0	0	2	1	0.88	0	1	1	2	0	1	1.148	0.2	0.107	0.914701	NA	0	1.97	1.2306	1.2306	TRUE	0.4613
C4B63_151g44	0	0	0	0	0	0	0	0	0	0	0	0	0	0	0	0	0	0	0	0	0	0	0	0	0	0	0	0	0	0	0	0	0	0	0	0	0	0	0	0	0	NA	NA	NA	NA	NA	NA	NA	NA	NA	NA	NA
C4B63_151g45	1	0	0	0	0	1	0	0	0	0	0	0	0	0	0	0	0	1	0	0	0	0	1	0	0	0	0	0	0	0	0	0	0	0	0.09	0	0	0	0	0	0	0.369	-1.439	-0.28	0.779183	NA	0	233.536	17	17	TRUE	0.0557
C4B63_151g48	5	3	5	8	8	10	1	5	3	7	4	0	1	0	3	4	10	4	3	3	3	3	7	1	6	3	7	4	0	1	0	2	3	6	3.42	4	3	5	5	0	4	0.796	-0.328	-0.518	0.604493	0.939433	0	0.1333	0.0994	0.0994	TRUE	0.1793
C4B63_152g25	0	0	2	1	1	0	0	1	0	0	0	0	0	0	1	1	0	0	0	1	0	0	0	0	1	0	0	0	0	0	0	1	1	0	0.28	0	0	0	0	0	1	1.406	0.492	0.109	0.912915	NA	0	21.407	12.8828	12.8828	TRUE	0.165
C4B63_152g26	1	0	2	1	5	0	1	1	0	4	0	0	0	0	2	0	1	1	0	1	0	2	0	1	1	0	4	0	0	0	0	2	0	1	0.76	0	1	1	1	0	1	0.941	-0.087	-0.041	0.967317	NA	0	2.7641	2.076	2.076	TRUE	0.5565
C4B63_152g27	0	1	0	3	2	2	0	0	1	0	0	0	2	0	0	0	0	0	1	0	1	1	1	0	0	1	0	0	0	2	0	0	0	0	0.46	0	1	0	0	1	0	0.247	-2.016	-0.59	0.555221	NA	0	7.7227	6.5405	6.5405	TRUE	0.2671
C4B63_152g32	3	0	5	3	5	0	1	2	0	1	0	1	0	0	3	5	1	3	0	3	1	2	0	1	2	0	1	0	1	0	0	2	4	1	1.27	2	2	1	0	0	2	2.1	1.07	0.784	0.432873	NA	0	0.9342	0.7146	0.7146	TRUE	0.0627
C4B63_152g33	2	1	1	2	2	0	0	0	0	0	0	0	0	0	1	1	2	2	1	1	1	1	0	0	0	0	0	0	0	0	0	1	1	1	0.45	2	1	0	0	0	1	5.007	2.324	0.882	0.377935	NA	0	7.9401	3.6185	3.6185	TRUE	0.0497
C4B63_152g34	2	2	4	2	4	0	0	0	4	2	4	0	1	0	2	4	2	2	2	2	1	1	0	0	0	5	2	4	0	1	0	2	3	1	1.53	2	1	0	4	0	2	10.466	3.388	2.306	0.0211014	NA	0	0.6434	0.3703	0.3703	TRUE	0.1198
C4B63_152g35	0	1	0	2	1	0	1	0	1	1	0	0	0	0	1	0	0	0	1	0	1	0	0	1	0	1	1	0	0	0	0	1	0	0	0.38	0	0	0	1	0	0	0.701	-0.512	-0.149	0.881341	NA	0	11.5456	6.4895	6.4895	TRUE	0.2355
C4B63_152g38	0	0	0	1	2	1	1	1	0	0	2	1	1	0	0	1	0	0	0	0	0	1	1	1	1	0	0	2	1	1	0	0	1	0	0.55	0	0	1	1	1	0	0.251	-1.996	-0.847	0.396772	NA	0	5.3127	2.4983	2.4983	TRUE	0.3244
C4B63_152g39	0	0	0	1	1	0	0	0	0	0	0	0	0	0	0	0	0	0	0	0	0	0	0	0	0	0	0	0	0	0	0	0	0	0	0.04	0	0	0	0	0	0	1	0	0	1	NA	0	2467.96	17	17	TRUE	0.0497
C4B63_152g40	0	0	1	0	2	1	1	0	1	0	0	0	0	0	4	0	0	0	0	1	0	1	1	1	0	1	0	0	0	0	0	3	0	0	0.46	0	1	1	0	0	1	1.502	0.587	0.173	0.862438	NA	0	7.8748	7.1356	7.1356	TRUE	0.161
C4B63_152g41	4	3	6	6	8	4	6	3	5	8	1	2	0	0	8	11	13	3	3	4	2	3	3	8	4	6	8	1	2	0	0	6	9	8	4.17	3	3	5	5	1	8	1.754	0.81	1.397	0.162285	0.739752	0	0.092	0.0808	0.0808	TRUE	0.1761
C4B63_152g42	2	1	2	2	5	0	2	0	2	1	4	1	1	0	0	0	1	2	1	1	1	2	0	3	0	2	1	4	1	1	0	0	0	1	1.13	2	1	1	2	1	0	0.355	-1.495	-0.826	0.408635	NA	0	1.1923	0.672	0.672	TRUE	0.1712
C4B63_153g117c	0	0	0	0	0	0	0	0	0	0	0	0	0	0	0	0	0	0	0	0	0	0	0	0	0	0	0	0	0	0	0	0	0	0	0	0	0	0	0	0	0	NA	NA	NA	NA	NA	NA	NA	NA	NA	NA	NA
C4B63_153g12	0	0	0	0	2	0	0	0	0	0	0	0	0	0	0	0	0	0	0	0	0	1	0	0	0	0	0	0	0	0	0	0	0	0	0.04	0	0	0	0	0	0	1	0	0	1	NA	0	2962.93	17	17	TRUE	0.2678
C4B63_153g14	0	1	2	1	0	1	0	0	0	0	0	2	0	0	0	0	0	0	1	1	0	0	1	0	0	0	0	0	2	0	0	0	0	0	0.33	0	0	0	0	1	0	0.369	-1.439	-0.306	0.759592	NA	0	14.9505	13.9571	13.9571	TRUE	0.1973
C4B63_153g15	1	1	0	5	3	0	2	1	0	1	1	1	1	0	1	2	3	1	1	0	2	1	0	3	1	0	1	1	1	1	0	1	2	2	1.02	1	1	1	1	1	2	1.272	0.347	0.243	0.808092	NA	0	1.451	0.7589	0.7589	TRUE	0.0802
C4B63_153g16	1	1	4	3	1	0	1	1	1	0	1	1	1	0	2	2	0	1	1	2	1	0	0	1	1	1	0	1	1	1	0	2	2	0	0.95	1	1	1	1	1	1	1.399	0.484	0.294	0.768898	NA	0	1.6992	0.9	0.9	TRUE	0.1674
C4B63_153g20	0	0	0	0	0	0	0	0	0	0	0	0	0	0	0	0	0	0	0	0	0	0	0	0	0	0	0	0	0	0	0	0	0	0	0	0	0	0	0	0	0	NA	NA	NA	NA	NA	NA	NA	NA	NA	NA	NA
C4B63_153g21	0	0	0	0	0	0	0	0	0	0	0	0	0	0	0	0	0	0	0	0	0	0	0	0	0	0	0	0	0	0	0	0	0	0	0	0	0	0	0	0	0	NA	NA	NA	NA	NA	NA	NA	NA	NA	NA	NA
C4B63_153g280c	0	0	0	0	0	0	0	0	0	0	0	0	0	0	0	0	0	0	0	0	0	0	0	0	0	0	0	0	0	0	0	0	0	0	0	0	0	0	0	0	0	NA	NA	NA	NA	NA	NA	NA	NA	NA	NA	NA
C4B63_153g40	15	12	18	40	42	27	13	19	7	10	9	9	8	0	22	19	26	13	13	11	14	14	20	18	22	8	10	8	10	10	0	18	16	17	13.05	13	13	20	9	7	17	0.834	-0.262	-0.882	0.378004	0.883451	0	0.023	0.0153	0.0153	TRUE	0.0209
C4B63_153g41	10	2	3	8	12	18	4	5	5	4	4	2	0	0	10	9	7	9	2	2	3	4	13	6	6	6	4	4	2	0	0	8	8	4	4.7	6	3	8	5	1	7	0.749	-0.417	-0.81	0.418119	0.896836	0	0.0745	0.0738	0.0738	TRUE	0.3957
C4B63_153g42	0	2	2	0	0	1	1	0	0	1	1	1	2	0	0	0	0	0	2	1	0	0	1	1	0	0	1	1	1	2	0	0	0	0	0.65	1	0	1	1	1	0	0.2	-2.324	-0.914	0.360731	NA	0	3.8329	2.8917	2.8917	TRUE	0.088
C4B63_153g5	0	1	6	9	7	2	0	1	4	2	0	4	1	0	2	0	1	0	1	4	3	2	1	0	1	5	2	0	5	1	0	2	0	1	1.61	0	3	1	2	2	1	0.765	-0.387	-0.272	0.785899	NA	0	0.5814	0.4265	0.4265	TRUE	0.052
C4B63_153g8	1	2	3	11	6	4	3	1	0	0	3	2	2	0	3	2	5	1	2	2	4	2	3	4	1	0	0	3	2	2	0	2	2	3	1.99	2	3	3	1	1	2	0.903	-0.147	-0.163	0.870742	NA	0	0.3811	0.245	0.245	TRUE	0.3556
C4B63_154g10	0	0	0	0	0	0	0	0	0	0	0	0	0	0	0	0	0	0	0	0	0	0	0	0	0	0	0	0	0	0	0	0	0	0	0	0	0	0	0	0	0	NA	NA	NA	NA	NA	NA	NA	NA	NA	NA	NA
C4B63_154g11	0	0	0	1	0	0	0	0	1	0	0	0	1	0	0	0	1	0	0	0	0	0	0	0	0	1	0	0	0	1	0	0	0	1	0.2	0	0	0	0	0	0	1.386	0.471	0.092	0.926947	NA	0	44.3202	17	17	TRUE	0.1787
C4B63_154g12	4	2	2	5	1	5	2	1	0	0	3	4	0	0	6	3	6	3	2	1	2	0	4	3	1	0	0	3	5	0	0	5	3	4	2.07	2	1	3	1	2	4	1.417	0.503	0.551	0.581966	NA	0	0.3545	0.2985	0.2985	TRUE	0.4795
C4B63_154g15	0	0	0	2	0	0	1	0	0	0	0	0	0	0	0	0	0	0	0	0	1	0	0	1	0	0	0	0	0	0	0	0	0	0	0.13	0	0	0	0	0	0	0.359	-1.479	-0.288	0.773268	NA	0	118.362	17	17	TRUE	0.2851
C4B63_154g16	4	2	4	4	2	0	0	1	5	3	0	2	1	0	4	2	2	3	2	2	1	1	0	0	1	6	3	0	2	1	0	3	2	1	1.74	2	1	0	3	1	2	5.321	2.412	1.642	0.100597	NA	0	0.4992	0.3832	0.3832	TRUE	0.0696
C4B63_154g18	1	3	6	4	3	0	1	1	3	3	2	1	1	0	1	0	1	1	3	4	1	1	0	1	1	3	3	2	1	1	0	1	0	1	1.46	2	2	1	3	1	1	0.684	-0.547	-0.337	0.735857	NA	0	0.7123	0.42	0.42	TRUE	0.227
C4B63_154g20	0	1	8	14	12	2	0	5	1	1	1	3	1	0	1	2	5	0	1	5	5	4	1	0	6	1	1	1	3	1	0	1	2	3	2.1	0	5	2	1	1	2	0.808	-0.307	-0.323	0.746734	NA	0	0.3446	0.2435	0.2435	TRUE	0.2163
C4B63_154g5	0	0	0	0	1	1	1	0	1	1	1	1	0	0	0	1	2	0	0	0	0	0	1	1	0	1	1	1	1	0	0	0	1	1	0.52	0	0	1	1	0	1	1.033	0.047	0.02	0.983978	NA	0	6.1019	2.7185	2.7185	TRUE	0.0451
C4B63_154g7	0	0	0	1	0	0	0	0	0	0	0	0	0	0	0	0	0	0	0	0	0	0	0	0	0	0	0	0	0	0	0	0	0	0	0.02	0	0	0	0	0	0	1	0	0	1	NA	0	20286.3	17	17	TRUE	0.1025
C4B63_154g8	0	2	2	1	1	1	0	0	0	0	1	3	3	0	2	0	3	0	2	1	0	0	1	0	0	0	0	1	3	4	0	2	0	2	0.96	1	0	0	0	2	1	3.164	1.662	0.912	0.361647	NA	0	1.6631	1.0873	1.0873	TRUE	0.1533
C4B63_155g10	2	1	3	3	6	4	1	0	2	0	2	0	0	0	2	2	0	2	1	2	1	2	3	1	0	2	0	2	0	0	0	2	2	0	1.14	2	2	1	1	0	1	0.677	-0.564	-0.399	0.689994	NA	0	1.1544	0.7362	0.7362	TRUE	0.0516
C4B63_155g12	2	1	7	12	12	7	3	0	2	3	4	4	2	0	6	1	6	2	1	4	4	4	5	4	0	2	3	4	5	2	0	5	1	4	2.95	2	4	3	3	2	3	0.975	-0.036	-0.048	0.961514	NA	0	0.1762	0.1301	0.1301	TRUE	0.1028
C4B63_155g13	0	0	0	1	0	0	0	0	0	0	0	0	0	0	0	0	0	0	0	0	0	0	0	0	0	0	0	0	0	0	0	0	0	0	0.02	0	0	0	0	0	0	1	0	0	1	NA	0	20286.3	17	17	TRUE	0.1025
C4B63_155g14	0	1	1	2	3	3	1	3	2	2	2	0	1	0	1	1	0	0	1	1	1	1	2	1	4	2	2	2	0	1	0	1	1	0	1.14	0	1	2	2	0	1	0.216	-2.214	-1.551	0.120997	NA	0	1.1543	0.5116	0.5116	TRUE	0.1208
C4B63_155g15	1	3	1	7	5	1	0	1	0	1	1	0	1	0	0	0	3	1	3	1	3	2	1	0	1	0	1	1	0	1	0	0	0	2	0.93	2	2	1	1	0	1	1.039	0.055	0.03	0.975762	NA	0	1.785	1.022	1.022	TRUE	0.2492
C4B63_155g16	2	0	3	1	1	0	0	0	1	0	0	0	0	0	0	0	2	2	0	2	0	0	0	0	0	1	0	0	0	0	0	0	0	1	0.39	1	1	0	0	0	0	2.24	1.163	0.312	0.755337	NA	0	10.6079	8.1743	8.1743	TRUE	0.3244
C4B63_155g17	3	2	3	10	4	5	0	2	2	0	1	4	3	0	3	3	4	3	2	2	4	1	4	0	2	2	0	1	5	4	0	2	3	3	2.14	2	2	2	1	3	3	1.108	0.148	0.162	0.871541	NA	0	0.3304	0.2199	0.2199	TRUE	0.125
C4B63_155g18	0	0	1	0	0	1	0	1	0	0	0	1	0	0	0	0	1	0	0	1	0	0	1	0	1	0	0	0	1	0	0	0	0	1	0.25	0	0	1	0	0	0	0.415	-1.268	-0.248	0.804064	NA	0	26.298	17	17	TRUE	0.1977
C4B63_155g3	1	0	3	2	0	1	0	1	0	0	0	1	0	0	1	1	2	1	0	2	1	0	1	0	1	0	0	0	1	0	0	1	1	1	0.56	0	1	1	0	0	1	1.483	0.568	0.247	0.805075	NA	0	5.2574	2.6421	2.6421	TRUE	0.0714
C4B63_155g8	0	0	0	0	5	0	0	0	0	1	0	0	2	0	1	1	0	0	0	0	0	2	0	0	0	0	1	0	0	2	0	1	1	0	0.39	0	1	0	0	1	1	2.783	1.476	0.347	0.728508	NA	0	10.6417	11.3408	11.3408	TRUE	0.7804
C4B63_155g9	0	0	1	2	1	1	0	2	0	1	0	0	0	0	0	0	0	0	0	1	1	0	1	0	2	0	1	0	0	0	0	0	0	0	0.34	0	1	1	0	0	0	0.136	-2.881	-0.729	0.466102	NA	0	14.6234	9.7252	9.7252	TRUE	0.0389
C4B63_156g10	4	2	2	11	7	7	6	2	2	1	2	4	4	0	8	8	8	3	2	1	4	2	5	8	2	2	1	2	5	5	0	6	7	5	3.64	2	2	5	2	3	6	1.173	0.23	0.389	0.697106	0.955707	0	0.1182	0.0876	0.0876	TRUE	0.037
C4B63_156g11	0	0	0	0	0	0	0	0	0	0	0	0	0	0	0	0	0	0	0	0	0	0	0	0	0	0	0	0	0	0	0	0	0	0	0	0	0	0	0	0	0	NA	NA	NA	NA	NA	NA	NA	NA	NA	NA	NA
C4B63_156g12	0	0	0	0	0	0	0	0	0	0	0	0	0	0	0	0	0	0	0	0	0	0	0	0	0	0	0	0	0	0	0	0	0	0	0	0	0	0	0	0	0	NA	NA	NA	NA	NA	NA	NA	NA	NA	NA	NA
C4B63_156g13	0	0	0	0	0	0	0	0	0	0	0	0	0	0	0	0	0	0	0	0	0	0	0	0	0	0	0	0	0	0	0	0	0	0	0	0	0	0	0	0	0	NA	NA	NA	NA	NA	NA	NA	NA	NA	NA	NA
C4B63_156g14	0	0	1	0	1	0	1	0	0	1	0	0	0	0	0	0	0	0	0	1	0	0	0	1	0	0	1	0	0	0	0	0	0	0	0.2	0	0	0	0	0	0	0.359	-1.479	-0.288	0.773268	NA	0	44.7337	17	17	TRUE	0.2351
C4B63_156g18	1	1	11	11	6	3	2	4	3	2	2	2	1	0	4	3	6	1	1	7	4	2	2	3	5	3	2	2	2	1	0	3	3	4	2.63	1	4	3	2	1	3	1.032	0.045	0.058	0.954032	NA	0	0.2195	0.1567	0.1567	TRUE	0.0445
C4B63_156g19	0	2	2	0	2	1	0	0	1	0	1	0	2	0	0	1	0	0	2	1	0	1	1	0	0	1	0	1	0	2	0	0	1	0	0.59	1	1	0	1	1	0	0.717	-0.481	-0.18	0.857524	NA	0	4.5805	3.182	3.182	TRUE	0.1613
C4B63_156g20	0	0	0	2	6	3	0	1	1	0	0	0	1	0	1	2	1	0	0	0	1	2	2	0	1	1	0	0	0	1	0	1	2	1	0.68	0	1	1	0	0	1	0.867	-0.205	-0.104	0.917334	NA	0	3.4649	2.0018	2.0018	TRUE	0.0892
C4B63_156g6	0	0	0	0	0	0	0	0	0	0	0	0	0	0	0	0	0	0	0	0	0	0	0	0	0	0	0	0	0	0	0	0	0	0	0	0	0	0	0	0	0	NA	NA	NA	NA	NA	NA	NA	NA	NA	NA	NA
C4B63_156g7	0	0	1	0	3	0	0	2	0	0	0	0	1	0	0	0	1	0	0	1	0	1	0	0	2	0	0	0	0	1	0	0	0	1	0.34	0	1	1	0	0	0	0.35	-1.513	-0.329	0.741847	NA	0	14.2601	13.4877	13.4877	TRUE	0.3247
C4B63_156g8	1	1	0	1	3	0	0	1	1	1	1	1	0	0	1	1	1	1	1	0	0	1	0	0	1	1	1	1	1	0	0	1	1	1	0.64	1	0	0	1	0	1	1.976	0.982	0.496	0.619666	NA	0	3.9046	1.3391	1.3391	TRUE	0.2175
C4B63_156g9	0	1	0	2	0	0	0	0	0	0	0	1	1	0	0	0	0	0	1	0	1	0	0	0	0	0	0	0	1	1	0	0	0	0	0.24	0	0	0	0	1	0	1	0	0	1	NA	0	28.5828	17	17	TRUE	0.2851
C4B63_157g164c	0	0	0	0	0	0	0	0	0	0	0	0	0	0	0	0	0	0	0	0	0	0	0	0	0	0	0	0	0	0	0	0	0	0	0	0	0	0	0	0	0	NA	NA	NA	NA	NA	NA	NA	NA	NA	NA	NA
C4B63_157g168c	0	0	0	0	0	0	0	0	0	0	0	0	0	0	0	0	0	0	0	0	0	0	0	0	0	0	0	0	0	0	0	0	0	0	0	0	0	0	0	0	0	NA	NA	NA	NA	NA	NA	NA	NA	NA	NA	NA
C4B63_157g18	0	0	0	0	0	0	0	0	0	0	0	0	0	0	0	0	0	0	0	0	0	0	0	0	0	0	0	0	0	0	0	0	0	0	0	0	0	0	0	0	0	NA	NA	NA	NA	NA	NA	NA	NA	NA	NA	NA
C4B63_157g19	0	0	0	0	0	0	0	0	0	0	0	0	0	0	0	0	0	0	0	0	0	0	0	0	0	0	0	0	0	0	0	0	0	0	0	0	0	0	0	0	0	NA	NA	NA	NA	NA	NA	NA	NA	NA	NA	NA
C4B63_157g20	0	0	0	0	0	0	0	0	0	0	0	0	0	0	0	0	0	0	0	0	0	0	0	0	0	0	0	0	0	0	0	0	0	0	0	0	0	0	0	0	0	NA	NA	NA	NA	NA	NA	NA	NA	NA	NA	NA
C4B63_157g25	1	2	2	1	1	0	1	1	1	1	2	0	2	0	0	0	2	1	2	1	0	0	0	1	1	1	1	2	0	2	0	0	0	1	0.89	2	0	1	1	1	0	0.618	-0.695	-0.372	0.709802	NA	0	1.9313	1.0192	1.0192	TRUE	0.3238
C4B63_157g27	1	0	0	3	1	0	0	0	0	2	1	0	0	0	0	0	1	1	0	0	1	0	0	0	0	0	2	1	0	0	0	0	0	1	0.34	0	0	0	1	0	0	1.386	0.471	0.116	0.907273	NA	0	14.2325	9.7726	9.7726	TRUE	0.0163
C4B63_157g28	0	0	0	1	0	0	0	0	0	0	0	0	0	0	0	1	0	0	0	0	0	0	0	0	0	0	0	0	0	0	0	0	1	0	0.07	0	0	0	0	0	0	1.386	0.471	0.092	0.926947	NA	0	474.513	17	17	TRUE	0.1795
C4B63_157g29	0	1	0	1	0	0	0	0	0	0	0	1	1	0	1	0	0	0	1	0	0	0	0	0	0	0	0	0	1	1	0	1	0	0	0.27	0	0	0	0	1	0	1.386	0.471	0.092	0.926947	NA	0	23.1823	17	17	TRUE	0.1583
C4B63_157g30	1	3	0	0	1	0	1	0	1	0	2	1	0	0	0	0	0	1	3	0	0	0	0	1	0	1	0	2	1	0	0	0	0	0	0.58	2	0	0	1	0	0	0.361	-1.469	-0.528	0.597589	NA	0	4.7717	3.6015	3.6015	TRUE	0.1719
C4B63_157g31	1	0	0	0	0	0	0	0	0	0	0	0	0	0	0	0	1	1	0	0	0	0	0	0	0	0	0	0	0	0	0	0	0	1	0.09	0	0	0	0	0	0	1.386	0.471	0.092	0.926947	NA	0	270.659	17	17	TRUE	0.0959
C4B63_157g32	0	0	0	0	0	2	0	0	1	0	0	0	1	0	1	0	0	0	0	0	0	0	1	0	0	1	0	0	0	1	0	1	0	0	0.27	0	0	0	0	0	0	0.49	-1.029	-0.201	0.840728	NA	0	22.7078	17	17	TRUE	0.2601
C4B63_157g33	0	0	0	2	1	0	1	0	2	0	0	0	0	0	0	0	2	0	0	0	1	0	0	1	0	2	0	0	0	0	0	0	0	1	0.35	0	0	0	1	0	0	1.12	0.164	0.036	0.970958	NA	0	13.2741	12.7828	12.7828	TRUE	0.3248
C4B63_157g34	0	0	0	0	1	0	0	0	0	0	0	0	0	0	0	0	0	0	0	0	0	0	0	0	0	0	0	0	0	0	0	0	0	0	0.02	0	0	0	0	0	0	1	0	0	1	NA	0	30582.5	17	17	TRUE	0.0762
C4B63_157g35	0	0	0	0	1	0	0	0	0	0	0	0	0	0	0	0	0	0	0	0	0	0	0	0	0	0	0	0	0	0	0	0	0	0	0.02	0	0	0	0	0	0	1	0	0	1	NA	0	30582.5	17	17	TRUE	0.0762
C4B63_157g36	1	3	4	11	6	2	1	2	1	3	4	7	7	0	2	2	4	1	3	2	4	2	1	1	2	1	3	4	8	9	0	2	2	3	2.81	2	3	1	3	6	2	1.161	0.215	0.231	0.817135	NA	0	0.1929	0.1331	0.1331	TRUE	0.1473
C4B63_157g38	4	0	2	3	5	3	0	0	0	0	4	0	2	0	0	0	0	3	0	1	1	2	2	0	0	0	0	4	0	2	0	0	0	0	0.93	2	1	1	1	1	0	0.168	-2.574	-1.113	0.265866	NA	3.4118	1.7838	2.2095	2.2095	TRUE	0.6322
C4B63_157g39	6	1	9	12	13	4	0	3	4	2	5	3	9	0	6	3	5	5	1	6	4	4	3	0	4	5	2	5	3	11	0	5	3	3	3.7	3	5	2	4	5	4	1.496	0.581	0.755	0.450465	0.904345	0.0102	0.1147	0.0982	0.0982	TRUE	0.0683
C4B63_157g40	1	0	0	5	5	0	1	0	1	2	0	1	4	0	2	2	0	1	0	0	2	2	0	1	0	1	2	0	1	5	0	2	2	0	1.07	0	1	0	1	2	1	2.771	1.47	0.803	0.421979	NA	0	1.3334	1.0749	1.0749	TRUE	0.1741
C4B63_157g41	3	0	4	6	4	0	1	1	1	0	1	0	2	0	3	1	1	3	0	2	2	1	0	1	1	1	0	1	0	2	0	2	1	1	1.15	2	2	1	1	1	1	1.714	0.778	0.507	0.612445	NA	0	1.1437	0.6966	0.6966	TRUE	0.2063
C4B63_157g42	0	0	0	0	4	2	0	0	0	0	1	0	0	0	0	0	1	0	0	0	0	1	1	0	0	0	0	1	0	0	0	0	0	1	0.25	0	0	0	0	0	0	0.49	-1.029	-0.201	0.840728	NA	0	26.0546	17	17	TRUE	0.6325
C4B63_157g44	2	1	2	0	4	2	0	2	1	1	3	0	1	0	3	6	1	2	1	1	0	1	1	0	2	1	1	3	0	1	0	2	5	1	1.38	2	1	1	2	0	3	1.991	0.994	0.798	0.425125	NA	0	0.7952	0.5765	0.5765	TRUE	0.0467
C4B63_157g46	1	2	17	13	25	6	3	2	3	3	3	8	14	0	11	4	4	1	2	11	5	8	4	4	2	3	3	3	9	17	0	9	3	3	5.14	2	8	3	3	9	5	1.294	0.371	0.579	0.562266	0.936986	0	0.064	0.0778	0.0778	TRUE	0.0159
C4B63_157g48	1	2	1	4	7	3	0	1	0	2	0	3	4	0	3	0	1	1	2	1	1	2	2	0	1	0	2	0	3	5	0	2	0	1	1.41	2	1	1	1	3	1	0.796	-0.33	-0.244	0.807418	NA	0	0.7587	0.5281	0.5281	TRUE	0.1624
C4B63_158g29	0	0	0	0	0	0	0	0	0	0	0	0	0	0	0	0	0	0	0	0	0	0	0	0	0	0	0	0	0	0	0	0	0	0	0	0	0	0	0	0	0	NA	NA	NA	NA	NA	NA	NA	NA	NA	NA	NA
C4B63_158g30	0	0	0	0	0	0	0	0	0	0	0	0	0	0	0	0	0	0	0	0	0	0	0	0	0	0	0	0	0	0	0	0	0	0	0	0	0	0	0	0	0	NA	NA	NA	NA	NA	NA	NA	NA	NA	NA	NA
C4B63_158g31	0	0	0	0	0	0	0	0	0	0	0	0	0	0	0	0	0	0	0	0	0	0	0	0	0	0	0	0	0	0	0	0	0	0	0	0	0	0	0	0	0	NA	NA	NA	NA	NA	NA	NA	NA	NA	NA	NA
C4B63_158g33	0	0	0	0	0	0	0	0	0	0	0	0	0	0	0	0	0	0	0	0	0	0	0	0	0	0	0	0	0	0	0	0	0	0	0	0	0	0	0	0	0	NA	NA	NA	NA	NA	NA	NA	NA	NA	NA	NA
C4B63_158g34	0	0	0	0	0	0	0	0	0	0	0	0	0	0	0	0	0	0	0	0	0	0	0	0	0	0	0	0	0	0	0	0	0	0	0	0	0	0	0	0	0	NA	NA	NA	NA	NA	NA	NA	NA	NA	NA	NA
C4B63_158g35	1	0	2	5	5	2	1	3	0	2	3	3	1	0	3	6	2	1	0	1	2	2	1	1	4	0	2	3	3	1	0	2	5	1	1.77	0	2	2	2	1	3	1.365	0.449	0.459	0.646038	NA	0	0.4833	0.3024	0.3024	TRUE	0.0998
C4B63_158g40	0	1	1	2	0	1	0	0	0	0	0	0	0	0	0	0	0	0	1	1	1	0	1	0	0	0	0	0	0	0	0	0	0	0	0.18	0	1	0	0	0	0	0.369	-1.439	-0.28	0.779183	NA	0	51.1993	17	17	TRUE	0.1685
C4B63_158g42	0	0	1	2	0	1	0	1	1	2	1	1	0	0	1	1	1	0	0	1	1	0	1	0	1	1	2	1	1	0	0	1	1	1	0.63	0	1	1	1	0	1	1.139	0.188	0.095	0.924653	NA	0	4.0535	1.5692	1.5692	TRUE	0.1924
C4B63_158g45	4	2	4	6	9	4	1	4	1	5	1	4	1	0	5	5	4	3	2	2	2	3	3	1	5	1	5	1	5	1	0	4	4	3	2.69	2	2	3	2	2	4	1.159	0.213	0.279	0.779904	NA	0	0.21	0.1416	0.1416	TRUE	0.2233
C4B63_158g46	0	1	5	9	6	1	0	0	4	1	1	0	1	0	0	1	0	0	1	3	3	2	1	0	0	5	1	1	0	1	0	0	1	0	1.09	0	3	0	2	0	0	0.714	-0.486	-0.248	0.804153	NA	0	1.2662	0.7775	0.7775	TRUE	0.2666
C4B63_158g48	0	0	0	0	0	0	0	0	0	0	0	0	0	0	0	0	0	0	0	0	0	0	0	0	0	0	0	0	0	0	0	0	0	0	0	0	0	0	0	0	0	NA	NA	NA	NA	NA	NA	NA	NA	NA	NA	NA
C4B63_158g49	0	0	0	0	0	0	0	0	0	0	0	0	0	0	0	0	0	0	0	0	0	0	0	0	0	0	0	0	0	0	0	0	0	0	0	0	0	0	0	0	0	NA	NA	NA	NA	NA	NA	NA	NA	NA	NA	NA
C4B63_158g50	0	0	0	0	0	0	0	0	0	0	0	0	0	0	0	0	0	0	0	0	0	0	0	0	0	0	0	0	0	0	0	0	0	0	0	0	0	0	0	0	0	NA	NA	NA	NA	NA	NA	NA	NA	NA	NA	NA
C4B63_159g11	3	1	0	5	5	5	1	3	2	4	6	1	2	0	4	4	3	3	1	0	2	2	4	1	4	2	4	6	1	2	0	3	3	2	2.33	2	1	3	4	1	3	0.93	-0.104	-0.126	0.899506	NA	0	0.2798	0.18	0.18	TRUE	0.0702
C4B63_159g12	2	0	3	4	4	2	0	0	0	0	1	2	2	0	0	0	1	2	0	2	1	1	1	0	0	0	0	1	2	2	0	0	0	1	0.83	1	1	0	0	1	0	0.448	-1.159	-0.559	0.575888	NA	0	2.2686	1.2589	1.2589	TRUE	0.289
C4B63_159g13	0	0	3	5	2	0	0	1	0	0	1	0	1	0	0	0	0	0	0	2	2	1	0	0	1	0	0	1	0	1	0	0	0	0	0.45	0	2	0	0	0	0	0.36	-1.473	-0.438	0.661542	NA	0	8.1177	6.1797	6.1797	TRUE	0.1653
C4B63_159g15	0	1	0	2	2	4	2	0	0	0	1	0	1	0	0	3	2	0	1	0	1	1	3	3	0	0	0	1	0	1	0	0	3	1	0.83	0	1	2	0	0	1	0.655	-0.611	-0.355	0.722263	NA	0	2.2361	1.5494	1.5494	TRUE	0.0496
C4B63_159g17	0	1	1	0	1	1	0	0	0	0	0	0	0	0	0	1	1	0	1	1	0	0	1	0	0	0	0	0	0	0	0	0	1	1	0.25	0	0	0	0	0	1	1.315	0.395	0.081	0.935314	NA	0	27.2791	15.3327	15.3327	TRUE	0.1062
C4B63_159g18	0	0	0	2	1	0	0	0	0	0	0	0	0	0	0	0	0	0	0	0	1	0	0	0	0	0	0	0	0	0	0	0	0	0	0.06	0	0	0	0	0	0	1	0	0	1	NA	0	714.196	17	17	TRUE	0.0034
C4B63_159g19	0	1	0	1	0	0	0	2	0	0	0	0	0	0	1	0	0	0	1	0	0	0	0	0	2	0	0	0	0	0	0	1	0	0	0.27	0	0	1	0	0	0	0.35	-1.514	-0.297	0.766281	NA	0	23.3033	17	17	TRUE	0.3247
C4B63_159g21	1	1	0	1	2	0	0	1	0	0	0	0	1	0	1	1	0	1	1	0	0	1	0	0	1	0	0	0	0	1	0	1	1	0	0.41	1	0	0	0	0	1	1.395	0.481	0.164	0.869839	NA	0	9.7587	4.5111	4.5111	TRUE	0.1655
C4B63_159g4	0	0	0	2	3	1	2	1	0	0	1	0	0	0	0	0	0	0	0	0	1	1	1	3	1	0	0	1	0	0	0	0	0	0	0.43	0	1	2	0	0	0	0.09	-3.48	-1.036	0.299988	NA	0	8.7738	6.7732	6.7732	TRUE	0.1172
C4B63_159g6	10	3	3	12	11	7	2	4	5	9	5	2	4	0	7	4	9	9	3	2	4	4	5	3	5	6	9	5	2	5	0	6	3	6	4.43	6	3	4	7	2	5	1.136	0.184	0.307	0.759083	0.963801	0	0.0825	0.0649	0.0649	TRUE	0.0707
C4B63_15g1	0	0	0	0	0	0	0	0	0	0	0	0	0	0	0	0	0	0	0	0	0	0	0	0	0	0	0	0	0	0	0	0	0	0	0	0	0	0	0	0	0	NA	NA	NA	NA	NA	NA	NA	NA	NA	NA	NA
C4B63_15g10	1	0	0	1	0	3	2	1	2	1	0	0	1	0	0	1	1	1	0	0	0	0	2	3	1	2	1	0	0	1	0	0	1	1	0.79	0	0	2	1	0	1	0.243	-2.042	-1.131	0.25797	NA	0	2.5267	1.3254	1.3254	TRUE	0.0585
C4B63_15g105	0	1	0	0	1	0	0	0	1	1	0	0	0	0	0	0	1	0	1	0	0	0	0	0	0	1	1	0	0	0	0	0	0	1	0.24	0	0	0	1	0	0	1.386	0.471	0.092	0.926947	NA	0	28.6622	17	17	TRUE	0.0959
C4B63_15g106	1	0	0	1	0	0	0	0	0	1	0	1	1	0	0	0	0	1	0	0	0	0	0	0	0	0	1	0	1	1	0	0	0	0	0.27	0	0	0	0	1	0	1	0	0	1	NA	0	23.2703	17	17	TRUE	0.1332
C4B63_15g107	1	1	1	2	0	0	0	0	0	1	0	0	0	0	0	2	0	1	1	1	1	0	0	0	0	0	1	0	0	0	0	0	2	0	0.35	1	1	0	0	0	1	2.856	1.514	0.38	0.703966	NA	0	13.4888	9.7598	9.7598	TRUE	0.3248
C4B63_15g11	12	13	14	26	29	10	7	5	8	5	5	6	2	0	8	4	5	10	14	9	9	9	7	10	6	9	5	5	7	2	0	6	3	3	6.8	12	9	8	6	3	4	0.567	-0.818	-1.599	0.109782	0.645093	0	0.0423	0.0314	0.0314	TRUE	0.2263
C4B63_15g112	2	1	0	3	4	1	0	0	2	1	0	0	0	0	0	1	0	2	1	0	1	1	1	0	0	2	1	0	0	0	0	0	1	0	0.59	2	1	0	1	0	0	0.716	-0.481	-0.185	0.853152	NA	0	4.6688	2.8819	2.8819	TRUE	0.0802
C4B63_15g116	0	0	0	0	0	0	0	0	0	0	0	0	0	0	2	0	0	0	0	0	0	0	0	0	0	0	0	0	0	0	0	2	0	0	0.09	0	0	0	0	0	1	2.71	1.438	0.282	0.777807	NA	0	233.484	17	17	TRUE	0.3247
C4B63_15g118	0	0	0	0	1	0	0	0	0	0	0	0	0	0	0	0	0	0	0	0	0	0	0	0	0	0	0	0	0	0	0	0	0	0	0.02	0	0	0	0	0	0	1	0	0	1	NA	0	30582.5	17	17	TRUE	0.0762
C4B63_15g119	0	0	0	0	0	0	0	0	1	0	0	0	0	0	0	0	0	0	0	0	0	0	0	0	0	1	0	0	0	0	0	0	0	0	0.07	0	0	0	0	0	0	1	0	0	1	NA	0	576.588	17	17	TRUE	0.1787
C4B63_15g12	3	2	2	6	4	3	2	1	0	1	0	1	0	0	1	5	6	3	2	1	2	1	2	3	1	0	1	0	1	0	0	1	4	4	1.57	2	1	2	0	0	3	1.455	0.541	0.537	0.59152	NA	0	0.6148	0.3468	0.3468	TRUE	0.2078
C4B63_15g122	0	0	0	0	0	1	0	0	0	0	0	0	0	0	0	1	0	0	0	0	0	0	1	0	0	0	0	0	0	0	0	0	1	0	0.09	0	0	0	0	0	0	0.718	-0.477	-0.093	0.925891	NA	0	239.082	17	17	TRUE	0.1795
C4B63_15g125	0	1	0	1	1	0	0	0	0	1	0	0	1	0	3	0	0	0	1	0	0	0	0	0	0	0	1	0	0	1	0	2	0	0	0.37	0	0	0	0	0	1	4.061	2.022	0.531	0.595377	NA	0	11.8541	8.9656	8.9656	TRUE	0.4809
C4B63_15g128	0	0	0	1	0	1	0	0	0	0	0	0	0	0	0	1	0	0	0	0	0	0	1	0	0	0	0	0	0	0	0	0	1	0	0.11	0	0	0	0	0	0	0.718	-0.477	-0.093	0.925891	NA	0	146.343	17	17	TRUE	0.1795
C4B63_15g133	0	3	1	1	1	0	0	0	0	3	1	0	0	0	3	1	0	0	3	1	0	0	0	0	0	0	3	1	0	0	0	2	1	0	0.68	2	0	0	1	0	1	5.453	2.447	1.02	0.307701	NA	0	3.4248	2.7911	2.7911	TRUE	0.0661
C4B63_15g135	0	0	1	0	3	0	0	0	0	0	0	0	0	0	0	0	0	0	0	1	0	1	0	0	0	0	0	0	0	0	0	0	0	0	0.09	0	1	0	0	0	0	1	0	0	1	NA	0	238.606	17	17	TRUE	0.0072
C4B63_15g137	1	2	1	1	0	0	0	0	0	0	0	1	1	0	0	2	0	1	2	1	0	0	0	0	0	0	0	0	1	1	0	0	2	0	0.47	2	0	0	0	1	1	2.825	1.498	0.491	0.623321	NA	0	7.3312	5.0177	5.0177	TRUE	0.3249
C4B63_15g14	2	1	3	2	2	3	1	3	0	1	3	1	1	0	6	8	8	2	1	2	1	1	2	1	4	0	1	3	1	1	0	5	7	5	2.12	2	1	2	1	1	6	2.322	1.215	1.477	0.139701	NA	0	0.3374	0.1999	0.1999	TRUE	0.234
C4B63_15g15	0	0	0	0	0	0	0	0	0	0	0	0	0	0	0	0	0	0	0	0	0	0	0	0	0	0	0	0	0	0	0	0	0	0	0	0	0	0	0	0	0	NA	NA	NA	NA	NA	NA	NA	NA	NA	NA	NA
C4B63_15g155	0	0	0	4	3	0	1	0	0	1	0	0	1	0	0	0	0	0	0	0	1	1	0	1	0	0	1	0	0	1	0	0	0	0	0.35	0	1	0	0	0	0	0.359	-1.477	-0.332	0.739939	NA	0	13.156	12.2914	12.2914	TRUE	0.1906
C4B63_15g156	0	0	0	1	0	1	0	0	0	1	0	1	0	0	0	0	0	0	0	0	0	0	1	0	0	0	1	0	1	0	0	0	0	0	0.19	0	0	0	0	0	0	0.369	-1.439	-0.28	0.779182	NA	0	48.672	17	17	TRUE	0.1332
C4B63_15g158	0	1	1	1	0	0	0	1	0	0	0	0	0	0	1	0	0	0	1	1	0	0	0	0	1	0	0	0	0	0	0	1	0	0	0.24	0	0	0	0	0	0	0.699	-0.517	-0.101	0.919795	NA	0	30.4189	17	17	TRUE	0.1649
C4B63_15g16	0	0	0	0	0	0	0	0	0	0	0	0	0	0	0	0	0	0	0	0	0	0	0	0	0	0	0	0	0	0	0	0	0	0	0	0	0	0	0	0	0	NA	NA	NA	NA	NA	NA	NA	NA	NA	NA	NA
C4B63_15g17	3	2	2	5	3	2	1	0	4	2	3	1	2	0	5	4	0	3	2	1	2	1	1	1	0	5	2	3	1	2	0	4	3	0	1.87	2	1	1	3	1	2	2.355	1.236	1.055	0.291217	NA	0	0.4314	0.3076	0.3076	TRUE	0.3064
C4B63_15g18	2	2	0	2	3	12	2	5	0	0	3	3	0	0	4	3	5	2	2	0	1	1	9	3	6	0	0	3	3	0	0	3	3	3	2.25	2	1	6	1	1	3	0.492	-1.024	-1.296	0.194973	NA	0.0312	0.3002	0.2353	0.2353	TRUE	0.117
C4B63_15g19	6	4	0	0	3	6	3	2	1	3	6	1	1	0	10	2	6	5	4	0	0	1	4	4	2	1	3	6	1	1	0	8	2	4	2.76	4	0	3	3	1	5	1.218	0.285	0.381	0.703293	NA	0	0.1997	0.1767	0.1767	TRUE	0.2442
C4B63_15g197	0	1	2	1	2	0	0	1	1	0	1	0	0	0	1	0	2	0	1	1	0	1	0	0	1	1	0	1	0	0	0	1	0	1	0.51	0	1	0	1	0	1	1.838	0.878	0.358	0.720451	NA	0	6.3375	2.8233	2.8233	TRUE	0.1658
C4B63_15g2	0	0	0	0	0	0	0	0	0	0	0	0	0	0	0	0	0	0	0	0	0	0	0	0	0	0	0	0	0	0	0	0	0	0	0	0	0	0	0	0	0	NA	NA	NA	NA	NA	NA	NA	NA	NA	NA	NA
C4B63_15g216	0	0	0	0	0	0	0	0	0	0	0	0	0	0	0	0	0	0	0	0	0	0	0	0	0	0	0	0	0	0	0	0	0	0	0	0	0	0	0	0	0	NA	NA	NA	NA	NA	NA	NA	NA	NA	NA	NA
C4B63_15g218	0	0	1	1	0	2	0	0	1	1	1	0	0	0	0	1	0	0	0	1	0	0	1	0	0	1	1	1	0	0	0	0	1	0	0.37	0	0	0	1	0	0	0.482	-1.054	-0.307	0.758703	NA	0	11.8736	6.6073	6.6073	TRUE	0.267
C4B63_15g219	1	2	0	0	1	2	0	0	1	0	0	1	1	0	2	3	1	1	2	0	0	0	1	0	0	1	0	0	1	1	0	2	3	1	0.77	2	0	0	0	1	2	2.61	1.384	0.751	0.45288	NA	0	2.6646	1.3715	1.3715	TRUE	0.1171
C4B63_15g224	2	1	0	1	1	0	1	1	0	2	0	1	1	0	3	4	2	2	1	0	0	0	0	1	1	0	2	0	1	1	0	2	3	1	1.03	2	0	1	1	1	2	3.113	1.638	1.096	0.27324	NA	0	1.4363	0.7446	0.7446	TRUE	0.1989
C4B63_15g25	0	0	0	0	0	0	0	0	0	1	0	0	0	0	0	0	0	0	0	0	0	0	0	0	0	0	1	0	0	0	0	0	0	0	0.06	0	0	0	0	0	0	1	0	0	1	NA	0	854.626	17	17	TRUE	0.1332
C4B63_15g253	1	2	0	1	1	0	1	1	2	1	1	1	0	0	3	0	1	1	2	0	0	0	0	1	1	2	1	1	1	0	0	2	0	1	0.86	2	0	1	1	0	1	1.321	0.402	0.234	0.814827	NA	0	2.1013	1.0555	1.0555	TRUE	0.2718
C4B63_15g255	0	0	0	0	1	0	0	0	0	0	0	0	0	0	0	0	0	0	0	0	0	0	0	0	0	0	0	0	0	0	0	0	0	0	0.02	0	0	0	0	0	0	1	0	0	1	NA	0	30582.5	17	17	TRUE	0.0762
C4B63_15g256	1	0	0	0	0	0	0	0	0	0	0	0	0	0	0	0	0	1	0	0	0	0	0	0	0	0	0	0	0	0	0	0	0	0	0.05	0	0	0	0	0	0	1	0	0	1	NA	0	1206.05	17	17	TRUE	0.0497
C4B63_15g257	0	0	0	0	0	1	1	1	0	0	0	0	0	0	0	0	0	0	0	0	0	0	1	1	1	0	0	0	0	0	0	0	0	0	0.2	0	0	1	0	0	0	0.127	-2.981	-0.588	0.556331	NA	0	45.2492	17	17	TRUE	0.0497
C4B63_15g26	0	1	0	1	1	1	0	1	0	0	0	2	0	0	2	2	2	0	1	0	0	0	1	0	1	0	0	0	2	0	0	2	2	1	0.62	0	0	1	0	1	2	2.292	1.197	0.579	0.562639	NA	0	4.2076	2.0398	2.0398	TRUE	0.1582
C4B63_15g260	0	0	0	0	0	1	0	0	0	0	0	0	0	0	1	1	0	0	0	0	0	0	1	0	0	0	0	0	0	0	0	1	1	0	0.14	0	0	0	0	0	1	1.446	0.532	0.105	0.916733	NA	0	92.406	17	17	TRUE	0.1059
C4B63_15g263	1	0	0	2	2	0	0	0	4	0	1	1	0	0	0	1	0	1	0	0	1	1	0	0	0	5	0	1	1	0	0	0	1	0	0.57	0	1	0	2	0	0	1.386	0.471	0.165	0.869027	NA	0	4.9988	3.8743	3.8743	TRUE	0.0841
C4B63_15g268	2	0	0	2	3	0	0	0	1	0	0	1	1	0	2	0	0	2	0	0	1	1	0	0	0	1	0	0	1	1	0	2	0	0	0.5	1	1	0	0	1	1	2.687	1.426	0.483	0.62945	NA	0	6.4938	4.573	4.573	TRUE	0.3248
C4B63_15g269	1	2	0	3	5	6	0	1	0	1	1	3	2	0	3	3	6	1	2	0	1	2	4	0	1	0	1	1	3	2	0	2	3	4	1.64	2	1	2	1	2	3	1.382	0.467	0.454	0.64981	NA	0	0.5651	0.3861	0.3861	TRUE	0.2686
C4B63_15g27	1	1	0	1	0	0	1	2	0	1	2	0	0	0	1	0	0	1	1	0	0	0	0	1	2	0	1	2	0	0	0	1	0	0	0.57	1	0	1	1	0	0	0.225	-2.153	-0.857	0.391382	NA	0	4.9891	3.0971	3.0971	TRUE	0.0713
C4B63_15g272	0	0	0	1	1	1	1	0	0	1	1	0	2	0	1	0	1	0	0	0	0	0	1	1	0	0	1	1	0	2	0	1	0	1	0.51	0	0	1	1	1	1	0.698	-0.518	-0.21	0.833829	NA	0	6.3266	2.8456	2.8456	TRUE	0.0601
C4B63_15g3	0	0	0	0	0	0	0	0	0	0	0	0	0	0	0	0	0	0	0	0	0	0	0	0	0	0	0	0	0	0	0	0	0	0	0	0	0	0	0	0	0	NA	NA	NA	NA	NA	NA	NA	NA	NA	NA	NA
C4B63_15g300	0	0	0	0	0	0	0	0	0	0	0	1	0	0	0	0	0	0	0	0	0	0	0	0	0	0	0	0	1	0	0	0	0	0	0.07	0	0	0	0	0	0	1	0	0	1	NA	0	570.348	17	17	TRUE	0.0936
C4B63_15g301	0	0	0	1	0	0	0	0	0	1	0	0	1	0	0	0	0	0	0	0	0	0	0	0	0	0	1	0	0	1	0	0	0	0	0.15	0	0	0	0	0	0	1	0	0	1	NA	0	79.1173	17	17	TRUE	0.1332
C4B63_15g306	0	0	1	1	2	0	0	1	0	1	1	0	0	0	0	0	1	0	0	1	0	1	0	0	1	0	1	1	0	0	0	0	0	1	0.31	0	1	0	1	0	0	0.701	-0.513	-0.138	0.890508	NA	0	16.8215	8.0304	8.0304	TRUE	0.1652
C4B63_15g308	1	1	2	6	0	2	2	1	0	0	2	1	0	0	2	0	3	1	1	1	2	0	1	3	1	0	0	2	1	0	0	2	0	2	1.02	1	1	2	1	0	1	0.677	-0.562	-0.37	0.711207	NA	0	1.4641	1.0415	1.0415	TRUE	0.2239
C4B63_15g31	1	0	0	0	1	0	0	0	0	1	0	0	0	0	0	0	0	1	0	0	0	0	0	0	0	0	1	0	0	0	0	0	0	0	0.13	0	0	0	0	0	0	1	0	0	1	NA	0	114.404	17	17	TRUE	0.1332
C4B63_15g313	1	0	0	2	3	1	1	0	0	0	0	0	2	0	0	2	0	1	0	0	1	1	1	1	0	0	0	0	0	2	0	0	2	0	0.52	0	1	1	0	1	1	0.786	-0.347	-0.121	0.90369	NA	0	5.9886	4.476	4.476	TRUE	0.165
C4B63_15g314	0	1	0	1	1	3	1	0	0	3	1	1	1	0	0	1	2	0	1	0	0	0	2	1	0	0	3	1	1	1	0	0	1	1	0.81	0	0	1	1	1	1	0.579	-0.789	-0.451	0.651654	NA	0	2.4017	1.2527	1.2527	TRUE	0.0904
C4B63_15g316	1	1	0	1	0	0	0	0	0	0	1	0	0	0	1	0	0	1	1	0	0	0	0	0	0	0	0	1	0	0	0	1	0	0	0.24	1	0	0	0	0	0	1.386	0.471	0.092	0.926947	NA	0	30.422	17	17	TRUE	0.1583
C4B63_15g317	0	2	1	0	1	1	0	1	0	0	0	1	0	0	0	1	0	0	2	1	0	0	1	0	1	0	0	0	1	0	0	0	1	0	0.41	1	0	1	0	0	0	0.413	-1.276	-0.388	0.698172	NA	0	9.8431	5.9921	5.9921	TRUE	0.1795
C4B63_15g321	0	0	0	0	0	0	0	0	1	0	0	0	0	0	1	0	0	0	0	0	0	0	0	0	0	1	0	0	0	0	0	1	0	0	0.11	0	0	0	0	0	0	1.386	0.471	0.092	0.926947	NA	0	149.442	17	17	TRUE	0.1787
C4B63_15g322	5	2	4	12	5	6	3	1	10	10	1	4	0	0	5	3	4	4	2	2	4	2	4	4	1	11	10	1	5	0	0	4	3	3	3.55	3	3	3	7	2	3	0.903	-0.147	-0.186	0.852627	0.973395	0.3025	0.1239	0.1712	0.1712	TRUE	0.4872
C4B63_15g326	0	1	1	0	0	0	0	0	1	2	1	0	0	0	0	0	0	0	1	1	0	0	0	0	0	1	2	1	0	0	0	0	0	0	0.33	0	0	0	1	0	0	1	0	0	1	NA	0	14.7949	13.2569	13.2569	TRUE	0.2978
C4B63_15g33	0	2	0	2	0	0	0	1	1	0	0	0	0	0	0	0	0	0	2	0	1	0	0	0	1	1	0	0	0	0	0	0	0	0	0.3	1	0	0	0	0	0	0.359	-1.479	-0.288	0.773266	NA	0	18.2655	17	17	TRUE	0.2851
C4B63_15g331	1	0	1	3	2	0	0	0	0	1	0	1	0	0	0	0	0	1	0	1	1	1	0	0	0	0	1	0	1	0	0	0	0	0	0.31	0	1	0	0	0	0	1	0	0	1	NA	0	16.9064	10.5458	10.5458	TRUE	0.1332
C4B63_15g332	2	2	1	2	1	2	2	1	0	1	0	0	0	0	3	0	0	2	2	1	1	0	1	3	1	0	1	0	0	0	0	2	0	0	0.85	2	1	2	0	0	1	0.439	-1.189	-0.703	0.482308	NA	0	2.1728	1.2738	1.2738	TRUE	0.4812
C4B63_15g333	2	1	0	3	1	2	2	1	0	1	0	0	3	0	0	0	2	2	1	0	1	0	1	3	1	0	1	0	0	4	0	0	0	1	0.92	2	0	2	0	1	0	0.263	-1.926	-1.075	0.282262	NA	0	1.8234	1.2009	1.2009	TRUE	0.3239
C4B63_15g334	0	0	0	0	0	0	0	0	0	0	0	0	0	0	0	0	0	0	0	0	0	0	0	0	0	0	0	0	0	0	0	0	0	0	0	0	0	0	0	0	0	NA	NA	NA	NA	NA	NA	NA	NA	NA	NA	NA
C4B63_15g335	1	0	1	1	7	0	1	0	0	1	0	0	0	0	2	0	0	1	0	1	0	2	0	1	0	0	1	0	0	0	0	2	0	0	0.48	0	1	0	0	0	1	1.363	0.447	0.147	0.883495	NA	0	7.1853	4.9879	4.9879	TRUE	0.4436
C4B63_15g337	0	0	1	1	0	0	0	1	0	2	1	0	0	0	0	1	0	0	0	1	0	0	0	0	1	0	2	1	0	0	0	0	1	0	0.35	0	0	0	1	0	0	0.7	-0.514	-0.128	0.898063	NA	0	13.7786	9.626	9.626	TRUE	0.0386
C4B63_15g33c	4	5	5	6	4	10	5	7	2	3	3	1	4	0	7	3	8	3	5	3	2	1	7	7	8	2	3	3	1	5	0	6	3	5	3.84	4	2	7	3	2	5	0.597	-0.745	-1.322	0.186106	0.764903	0	0.1072	0.0746	0.0746	TRUE	0.2476
C4B63_15g34	0	2	2	1	1	1	0	0	1	1	1	0	0	0	0	1	2	0	2	1	0	0	1	0	0	1	1	1	0	0	0	0	1	1	0.58	1	0	0	1	0	1	1.906	0.931	0.414	0.678617	NA	0	4.7166	2.1216	2.1216	TRUE	0.1055
C4B63_15g350	0	1	0	0	0	0	0	0	0	0	0	0	1	0	0	1	0	0	1	0	0	0	0	0	0	0	0	0	0	1	0	0	1	0	0.18	0	0	0	0	0	0	1.386	0.471	0.092	0.926947	NA	0	51.3206	17	17	TRUE	0.1795
C4B63_15g352	0	0	0	2	0	1	0	0	0	0	1	0	0	0	0	0	0	0	0	0	1	0	1	0	0	0	0	1	0	0	0	0	0	0	0.14	0	0	0	0	0	0	0.369	-1.439	-0.28	0.779182	NA	0	92.9776	17	17	TRUE	0.2851
C4B63_15g353	1	0	0	0	4	0	0	2	0	0	0	2	0	0	0	2	0	1	0	0	0	1	0	0	2	0	0	0	2	0	0	0	2	0	0.5	0	0	1	0	1	1	0.724	-0.467	-0.126	0.900028	NA	0	6.553	8.5643	8.5643	TRUE	0.6321
C4B63_15g356	3	0	2	2	6	0	2	0	0	1	1	2	0	0	4	3	1	3	0	1	1	2	0	3	0	0	1	1	2	0	0	3	3	1	1.17	2	1	1	1	1	2	2.691	1.428	0.933	0.35086	NA	0	1.0997	0.8288	0.8288	TRUE	0.3261
C4B63_15g358	0	0	1	0	1	1	0	0	0	0	0	0	0	0	1	0	0	0	0	1	0	0	1	0	0	0	0	0	0	0	0	1	0	0	0.15	0	0	0	0	0	0	0.718	-0.477	-0.093	0.925891	NA	0	85.1005	17	17	TRUE	0.1004
C4B63_15g360	0	2	3	5	4	0	1	0	1	1	1	1	2	0	1	0	3	0	2	2	2	1	0	1	0	1	1	1	1	2	0	1	0	2	1.05	1	2	0	1	1	1	2.495	1.319	0.775	0.438547	NA	0	1.3793	0.7089	0.7089	TRUE	0.1722
C4B63_15g366	0	0	0	0	0	1	1	0	0	0	0	0	0	0	0	0	0	0	0	0	0	0	1	1	0	0	0	0	0	0	0	0	0	0	0.13	0	0	1	0	0	0	0.196	-2.35	-0.46	0.645212	NA	0	116.995	17	17	TRUE	0.0023
C4B63_15g368	0	0	0	1	0	0	0	0	0	0	0	0	0	0	0	0	0	0	0	0	0	0	0	0	0	0	0	0	0	0	0	0	0	0	0.02	0	0	0	0	0	0	1	0	0	1	NA	0	20286.3	17	17	TRUE	0.1025
C4B63_15g369	0	1	2	0	1	1	0	0	0	0	0	0	0	0	1	0	0	0	1	1	0	0	1	0	0	0	0	0	0	0	0	1	0	0	0.24	0	0	0	0	0	0	0.718	-0.477	-0.093	0.925892	NA	0	28.2626	17	17	TRUE	0.1928
C4B63_15g37	1	0	1	0	0	0	0	0	0	0	0	1	1	0	0	0	0	1	0	1	0	0	0	0	0	0	0	0	1	1	0	0	0	0	0.23	0	0	0	0	1	0	1	0	0	1	NA	0	33.221	17	17	TRUE	0.2978
C4B63_15g370	1	0	0	3	2	3	0	0	1	0	0	0	0	0	2	1	1	1	0	0	1	1	2	0	0	1	0	0	0	0	0	2	1	1	0.53	0	1	1	0	0	1	1.269	0.343	0.141	0.888184	NA	0	5.7608	3.2564	3.2564	TRUE	0.4788
C4B63_15g371	0	0	2	3	1	2	0	2	1	2	0	1	0	0	1	0	0	0	0	1	1	0	1	0	2	1	2	0	1	0	0	1	0	0	0.68	0	1	1	1	0	0	0.209	-2.261	-1.048	0.2946	NA	0	3.4921	1.9385	1.9385	TRUE	0.0964
C4B63_15g372	1	0	2	0	3	0	0	0	0	0	0	0	0	0	0	1	1	1	0	1	0	1	0	0	0	0	0	0	0	0	0	0	1	1	0.27	0	1	0	0	0	1	2.538	1.343	0.263	0.792337	NA	0	23.186	17	17	TRUE	0.2374
C4B63_15g373	1	1	1	1	1	0	0	1	1	1	1	0	0	0	0	1	2	1	1	1	0	0	0	0	1	1	1	1	0	0	0	0	1	1	0.56	1	0	0	1	0	1	1.884	0.914	0.429	0.668254	NA	0	5.102	1.7698	1.7698	TRUE	0.166
C4B63_15g374	1	0	0	0	0	1	0	1	1	0	0	0	0	0	0	0	0	1	0	0	0	0	1	0	1	1	0	0	0	0	0	0	0	0	0.23	0	0	1	0	0	0	0.213	-2.229	-0.436	0.662598	NA	0	32.1996	17	17	TRUE	0.0912
C4B63_15g379	3	1	2	0	1	0	0	0	0	0	0	0	1	0	0	0	0	3	1	1	0	0	0	0	0	0	0	0	0	1	0	0	0	0	0.38	2	0	0	0	0	0	1	0	0	1	NA	0	11.4644	11.2911	11.2911	TRUE	0.1921
C4B63_15g38	0	0	0	0	0	0	0	0	0	1	0	0	1	0	0	0	0	0	0	0	0	0	0	0	0	0	1	0	0	1	0	0	0	0	0.13	0	0	0	0	0	0	1	0	0	1	NA	0	110.842	17	17	TRUE	0.1332
C4B63_15g380	1	1	0	3	2	1	0	0	2	1	0	0	0	0	2	1	2	1	1	0	1	1	1	0	0	2	1	0	0	0	0	2	1	1	0.67	1	1	0	1	0	1	3.283	1.715	0.848	0.396576	NA	0	3.5715	1.6571	1.6571	TRUE	0.0383
C4B63_15g381	0	0	2	1	0	2	0	1	0	0	0	0	0	0	0	0	0	0	0	1	0	0	1	0	1	0	0	0	0	0	0	0	0	0	0.25	0	0	1	0	0	0	0.157	-2.67	-0.525	0.599335	NA	0	27.0556	17	17	TRUE	0.1529
C4B63_15g382	0	0	0	1	4	0	1	0	1	1	0	0	0	0	0	2	1	0	0	0	0	1	0	1	0	1	1	0	0	0	0	0	2	1	0.44	0	0	0	1	0	1	2.006	1.005	0.323	0.746519	NA	0	8.3687	5.4897	5.4897	TRUE	0.1532
C4B63_15g385	4	4	2	8	12	3	3	1	1	1	5	3	2	0	4	7	1	3	4	1	3	4	2	4	1	1	1	5	3	2	0	3	6	1	2.69	4	3	2	2	2	3	1.287	0.364	0.424	0.671508	NA	0	0.2101	0.1949	0.1949	TRUE	0.0747
C4B63_15g388	0	0	0	1	0	0	0	0	0	0	0	0	0	0	0	0	1	0	0	0	0	0	0	0	0	0	0	0	0	0	0	0	0	1	0.06	0	0	0	0	0	0	1.386	0.471	0.092	0.926947	NA	0	801.147	17	17	TRUE	0.1025
C4B63_15g389	0	1	0	2	1	2	0	0	0	0	1	0	0	0	1	0	0	0	1	0	1	0	1	0	0	0	0	1	0	0	0	1	0	0	0.31	0	0	0	0	0	0	0.487	-1.038	-0.245	0.806337	NA	0	17.1598	11.0364	11.0364	TRUE	0.2626
C4B63_15g392	0	1	0	4	4	0	0	1	0	0	1	1	1	0	1	1	1	0	1	0	1	1	0	0	1	0	0	1	1	1	0	1	1	1	0.62	0	1	0	0	1	1	1.975	0.982	0.457	0.647654	NA	0	4.1799	1.8418	1.8418	TRUE	0.166
C4B63_15g396	0	0	0	1	1	0	0	0	0	0	0	0	0	0	0	0	1	0	0	0	0	0	0	0	0	0	0	0	0	0	0	0	0	1	0.08	0	0	0	0	0	0	1.386	0.471	0.092	0.926947	NA	0	377.78	17	17	TRUE	0.0959
C4B63_15g397	0	1	1	3	4	2	0	2	1	1	2	0	1	0	1	0	2	0	1	1	1	1	1	0	2	1	1	2	0	1	0	1	0	1	0.89	0	1	1	1	0	1	0.549	-0.866	-0.553	0.579952	NA	0	1.9457	0.8366	0.8366	TRUE	0.0724
C4B63_15g399	2	0	2	2	1	2	1	0	1	0	0	0	1	0	0	1	1	2	0	1	1	0	1	1	0	1	0	0	0	1	0	0	1	1	0.63	1	1	1	0	0	1	0.511	-0.969	-0.465	0.641946	NA	0	4.0071	1.8208	1.8208	TRUE	0.1787
C4B63_15g400	0	0	0	0	0	0	2	0	0	0	0	0	0	0	0	0	1	0	0	0	0	0	0	3	0	0	0	0	0	0	0	0	0	1	0.2	0	0	1	0	0	0	0.294	-1.767	-0.348	0.727941	NA	17	41.1934	17	17	TRUE	0.3248
C4B63_15g408	0	0	0	1	1	1	0	0	0	0	0	0	0	0	0	0	1	0	0	0	0	0	1	0	0	0	0	0	0	0	0	0	0	1	0.12	0	0	0	0	0	0	0.718	-0.477	-0.093	0.925891	NA	0	128.976	17	17	TRUE	0.0959
C4B63_15g411	3	1	3	3	3	0	1	2	2	2	2	0	0	0	0	2	1	3	1	2	1	1	0	1	2	2	2	2	0	0	0	0	2	1	1.16	2	1	1	2	0	1	0.679	-0.559	-0.378	0.705296	NA	0	1.1179	0.608	0.608	TRUE	0.1793
C4B63_15g415	1	0	0	3	0	0	0	0	1	2	0	0	0	0	1	0	0	1	0	0	1	0	0	0	0	1	2	0	0	0	0	1	0	0	0.34	0	0	0	1	0	0	1.386	0.471	0.102	0.918609	NA	0	14.0229	13.2963	13.2963	TRUE	0.0495
C4B63_15g419	2	0	0	2	6	1	1	2	1	0	1	0	1	0	0	3	5	2	0	0	1	2	1	1	2	1	0	1	0	1	0	0	3	3	1.05	1	1	1	1	0	2	1.341	0.423	0.288	0.77322	NA	0	1.3628	0.9866	0.9866	TRUE	0.416
C4B63_15g42	0	1	0	2	2	1	0	0	0	0	0	0	0	0	0	0	1	0	1	0	1	1	1	0	0	0	0	0	0	0	0	0	0	1	0.22	0	1	0	0	0	0	0.718	-0.477	-0.093	0.925892	NA	0	34.1185	17	17	TRUE	0.0959
C4B63_15g421	0	1	0	2	2	0	0	0	0	0	0	1	0	0	2	0	1	0	1	0	1	1	0	0	0	0	0	0	1	0	0	2	0	1	0.34	0	1	0	0	0	1	3.813	1.931	0.49	0.624441	NA	0	14.2344	9.6992	9.6992	TRUE	0.0301
C4B63_15g453	0	0	0	0	0	0	0	0	0	0	0	0	0	0	0	0	0	0	0	0	0	0	0	0	0	0	0	0	0	0	0	0	0	0	0	0	0	0	0	0	0	NA	NA	NA	NA	NA	NA	NA	NA	NA	NA	NA
C4B63_15g454	0	0	0	1	0	0	0	0	1	0	0	0	0	0	0	0	0	0	0	0	0	0	0	0	0	1	0	0	0	0	0	0	0	0	0.09	0	0	0	0	0	0	1	0	0	1	NA	0	279.275	17	17	TRUE	0.1787
C4B63_15g455	0	0	0	1	0	0	0	0	0	1	0	0	0	0	0	0	1	0	0	0	0	0	0	0	0	0	1	0	0	0	0	0	0	1	0.12	0	0	0	0	0	0	1.386	0.471	0.092	0.926947	NA	0	140.613	17	17	TRUE	0.1332
C4B63_15g460	2	0	1	2	3	2	1	0	1	0	0	0	0	0	0	0	0	2	0	1	1	1	1	1	0	1	0	0	0	0	0	0	0	0	0.47	1	1	1	0	0	0	0.144	-2.794	-0.958	0.338105	NA	0	7.2655	4.5654	4.5654	TRUE	0.1787
C4B63_15g461	0	0	0	2	1	0	0	0	0	0	0	1	0	0	3	1	0	0	0	0	1	0	0	0	0	0	0	0	1	0	0	2	1	0	0.32	0	0	0	0	0	1	5.511	2.462	0.525	0.599399	NA	0	16.255	14.4846	14.4846	TRUE	0.0153
C4B63_15g481	0	0	0	0	0	0	0	0	0	0	0	0	0	0	1	0	0	0	0	0	0	0	0	0	0	0	0	0	0	0	0	1	0	0	0.05	0	0	0	0	0	0	1.386	0.471	0.092	0.926947	NA	0	1527.91	17	17	TRUE	0.1583
C4B63_15g484	1	2	1	1	1	1	0	0	1	0	0	2	0	0	0	0	1	1	2	1	0	0	1	0	0	1	0	0	2	0	0	0	0	1	0.53	2	0	0	0	1	0	0.716	-0.481	-0.19	0.8497	NA	0	5.7172	2.6632	2.6632	TRUE	0.1787
C4B63_15g487	0	0	0	0	0	0	0	0	0	0	0	0	0	0	0	0	0	0	0	0	0	0	0	0	0	0	0	0	0	0	0	0	0	0	0	0	0	0	0	0	0	NA	NA	NA	NA	NA	NA	NA	NA	NA	NA	NA
C4B63_15g488	0	0	0	0	1	0	0	0	0	0	0	0	0	0	0	0	0	0	0	0	0	0	0	0	0	0	0	0	0	0	0	0	0	0	0.02	0	0	0	0	0	0	1	0	0	1	NA	0	30582.5	17	17	TRUE	0.0762
C4B63_15g489	0	1	0	1	0	0	0	0	0	0	0	0	0	0	0	0	0	0	1	0	0	0	0	0	0	0	0	0	0	0	0	0	0	0	0.08	0	0	0	0	0	0	1	0	0	1	NA	0	317.789	17	17	TRUE	0.1024
C4B63_15g492	0	0	1	1	0	1	1	0	0	0	0	0	0	0	0	0	0	0	0	1	0	0	1	1	0	0	0	0	0	0	0	0	0	0	0.18	0	0	1	0	0	0	0.196	-2.35	-0.46	0.645212	NA	0	51.2535	17	17	TRUE	0.0055
C4B63_15g494	1	0	1	1	1	0	2	0	1	0	1	0	0	0	1	3	2	1	0	1	0	0	0	3	0	1	0	1	0	0	0	1	3	1	0.69	0	0	1	1	0	2	1.851	0.888	0.464	0.642556	NA	0	3.3577	1.7453	1.7453	TRUE	0.3257
C4B63_15g497	6	3	6	8	6	2	1	2	1	2	3	1	2	0	0	1	2	5	3	4	3	2	1	1	2	1	2	3	1	2	0	0	1	1	1.98	4	3	1	2	1	1	0.433	-1.207	-1.014	0.31062	NA	0	0.385	0.2106	0.2106	TRUE	0.0919
C4B63_15g499	0	0	0	0	1	0	0	0	0	0	0	1	0	0	0	0	1	0	0	0	0	0	0	0	0	0	0	0	1	0	0	0	0	1	0.12	0	0	0	0	0	0	1.386	0.471	0.092	0.926947	NA	0	123.565	17	17	TRUE	0.0959
C4B63_15g5	1	8	6	10	12	15	3	6	2	3	6	8	10	0	11	16	7	1	8	4	4	4	11	4	7	2	3	6	9	12	0	9	14	4	5.99	4	4	7	4	7	9	1.102	0.14	0.282	0.777922	0.964594	0.1511	0.0504	0.0681	0.0681	TRUE	0.0368
C4B63_15g50	0	0	2	2	0	0	0	0	0	2	0	0	0	0	0	0	0	0	0	1	1	0	0	0	0	0	2	0	0	0	0	0	0	0	0.23	0	1	0	1	0	0	1	0	0	1	NA	0	31.8253	17	17	TRUE	0.066
C4B63_15g500	0	0	0	0	1	0	0	0	0	0	1	0	0	0	0	0	0	0	0	0	0	0	0	0	0	0	0	1	0	0	0	0	0	0	0.07	0	0	0	0	0	0	1	0	0	1	NA	0	442.243	17	17	TRUE	0.1172
C4B63_15g501	0	1	0	2	3	1	2	0	2	0	0	0	0	0	0	1	3	0	1	0	1	1	1	3	0	2	0	0	0	0	0	0	1	2	0.67	0	1	1	1	0	1	0.825	-0.278	-0.124	0.901469	NA	0	3.5835	2.7621	2.7621	TRUE	0.1531
C4B63_15g503	0	0	1	1	4	0	0	0	0	0	1	0	1	0	0	0	0	0	0	1	0	1	0	0	0	0	0	1	0	1	0	0	0	0	0.26	0	1	0	0	0	0	1	0	0	1	NA	0	24.8963	17	17	TRUE	0.1335
C4B63_15g504	0	2	0	3	1	3	1	2	1	1	0	1	0	0	2	2	1	0	2	0	1	0	2	1	2	1	1	0	1	0	0	2	2	1	0.98	1	0	2	1	0	2	0.642	-0.64	-0.463	0.643648	NA	0	1.5845	0.8177	0.8177	TRUE	0.2462
C4B63_15g7	0	0	0	0	0	0	0	0	0	0	0	0	0	0	0	0	0	0	0	0	0	0	0	0	0	0	0	0	0	0	0	0	0	0	0	0	0	0	0	0	0	NA	NA	NA	NA	NA	NA	NA	NA	NA	NA	NA
C4B63_15g74	1	0	0	0	0	0	0	0	1	2	0	0	0	0	1	0	1	1	0	0	0	0	0	0	0	1	2	0	0	0	0	1	0	1	0.32	0	0	0	1	0	1	2.459	1.298	0.274	0.784244	NA	0	16.4765	14.414	14.414	TRUE	0.0108
C4B63_15g77	1	0	2	0	3	2	0	0	0	0	1	0	0	0	2	0	0	1	0	1	0	1	1	0	0	0	0	1	0	0	0	2	0	0	0.42	0	1	0	0	0	1	0.942	-0.086	-0.024	0.980933	NA	0	9.4898	7.8086	7.8086	TRUE	0.3247
C4B63_15g79	2	0	0	1	1	1	0	0	2	0	3	0	0	0	0	0	2	2	0	0	0	0	1	0	0	2	0	3	0	0	0	0	0	1	0.56	1	0	0	2	0	0	1.182	0.242	0.085	0.932112	NA	0	5.214	3.956	3.956	TRUE	0.3243
C4B63_15g83	1	1	1	1	2	2	0	0	1	1	2	0	0	0	0	0	2	1	1	1	0	1	1	0	0	1	1	2	0	0	0	0	0	1	0.6	1	1	0	1	0	0	0.776	-0.365	-0.164	0.869346	NA	0	4.4177	1.8749	1.8749	TRUE	0.324
C4B63_15g86	0	0	0	1	1	1	0	0	0	0	0	0	1	0	0	1	0	0	0	0	0	0	1	0	0	0	0	0	0	1	0	0	1	0	0.21	0	0	0	0	0	0	0.718	-0.477	-0.093	0.925891	NA	0	40.6914	17	17	TRUE	0.1795
C4B63_15g9	0	0	0	0	0	0	0	0	0	0	0	1	1	0	0	0	0	0	0	0	0	0	0	0	0	0	0	0	1	1	0	0	0	0	0.14	0	0	0	0	1	0	1	0	0	1	NA	0	95.264	17	17	TRUE	0.0331
C4B63_160g10	0	1	0	0	1	0	0	0	0	2	0	0	1	0	0	0	0	0	1	0	0	0	0	0	0	0	2	0	0	1	0	0	0	0	0.27	0	0	0	1	0	0	1	0	0	1	NA	0	23.3411	17	17	TRUE	0.3246
C4B63_160g16	1	0	0	0	2	0	0	1	0	0	0	1	0	0	1	0	1	1	0	0	0	1	0	0	1	0	0	0	1	0	0	1	0	1	0.31	0	0	0	0	0	1	1.243	0.314	0.074	0.940795	NA	0	17.3782	11.1354	11.1354	TRUE	0.2689
C4B63_160g2	0	0	0	0	0	0	0	0	0	0	0	0	0	0	0	0	0	0	0	0	0	0	0	0	0	0	0	0	0	0	0	0	0	0	0	0	0	0	0	0	0	NA	NA	NA	NA	NA	NA	NA	NA	NA	NA	NA
C4B63_160g21	6	2	4	3	4	4	5	0	5	1	5	4	3	0	2	0	0	5	2	2	1	1	3	7	0	6	1	5	5	4	0	2	0	0	2.54	4	1	3	4	3	1	0.16	-2.642	-2.091	0.0365159	NA	0	0.234	0.2385	0.2385	TRUE	0.1349
C4B63_160g23	1	0	1	5	7	1	3	4	1	1	2	1	0	0	3	3	1	1	0	1	2	2	1	4	5	1	1	2	1	0	0	2	3	1	1.52	0	2	3	1	0	2	0.602	-0.733	-0.696	0.486494	NA	0	0.6496	0.4121	0.4121	TRUE	0.3538
C4B63_160g30	1	0	0	1	0	1	1	0	1	0	0	0	0	0	1	2	1	1	0	0	0	0	1	1	0	1	0	0	0	0	0	1	2	1	0.45	0	0	1	0	0	1	1.484	0.569	0.215	0.829865	NA	0	8.0695	3.9242	3.9242	TRUE	0.1015
C4B63_160g31	0	2	2	0	0	0	1	1	0	1	0	0	0	0	1	0	1	0	2	1	0	0	0	1	1	0	1	0	0	0	0	1	0	1	0.49	1	0	1	0	0	1	0.585	-0.773	-0.254	0.799489	NA	0	6.7347	5.2318	5.2318	TRUE	0.3253
C4B63_160g32	1	0	1	3	7	8	5	3	2	2	1	2	3	0	2	2	4	1	0	1	1	2	6	7	4	2	2	1	2	4	0	2	2	3	2.25	0	1	6	2	2	2	0.364	-1.456	-1.805	0.0710954	NA	0	0.2992	0.1814	0.1814	TRUE	0.1043
C4B63_160g33	3	2	0	2	0	2	3	5	3	3	0	0	1	0	4	4	2	3	2	0	1	0	1	4	6	3	3	0	0	1	0	3	3	1	1.91	2	0	4	2	0	2	0.701	-0.512	-0.546	0.585178	NA	0	0.4157	0.3404	0.3404	TRUE	0.181
C4B63_160g34	0	0	1	1	2	1	0	0	0	0	0	0	1	0	0	1	0	0	0	1	0	1	1	0	0	0	0	0	0	1	0	0	1	0	0.26	0	1	0	0	0	0	0.718	-0.478	-0.102	0.919008	NA	0	24.6934	13.9161	13.9161	TRUE	0.1795
C4B63_160g4	0	0	1	1	0	1	0	0	2	0	0	0	1	0	0	0	0	0	0	1	0	0	1	0	0	2	0	0	0	1	0	0	0	0	0.31	0	0	0	1	0	0	0.369	-1.439	-0.29	0.771668	NA	0	17.8187	15.7401	15.7401	TRUE	0.3248
C4B63_160g5	0	0	0	1	1	0	2	0	0	0	0	1	0	0	1	0	0	0	0	0	0	0	0	3	0	0	0	0	1	0	0	1	0	0	0.32	0	0	1	0	0	0	0.295	-1.763	-0.372	0.710027	NA	0	16.1729	14.6035	14.6035	TRUE	0.3249
C4B63_160g6	4	3	2	8	5	4	2	2	4	5	0	2	2	0	3	2	3	3	3	1	3	2	3	3	2	5	5	0	2	2	0	2	2	2	2.39	3	2	3	3	1	2	0.738	-0.438	-0.496	0.619603	NA	0	0.2644	0.1786	0.1786	TRUE	0.4074
C4B63_161g15	0	0	0	0	0	0	0	0	0	1	0	0	0	0	0	0	0	0	0	0	0	0	0	0	0	0	1	0	0	0	0	0	0	0	0.06	0	0	0	0	0	0	1	0	0	1	NA	0	854.626	17	17	TRUE	0.1332
C4B63_161g16	0	0	0	0	0	0	0	0	0	0	0	0	0	0	0	0	0	0	0	0	0	0	0	0	0	0	0	0	0	0	0	0	0	0	0	0	0	0	0	0	0	NA	NA	NA	NA	NA	NA	NA	NA	NA	NA	NA
C4B63_161g17	0	0	0	0	0	0	0	0	0	0	0	0	0	0	0	0	0	0	0	0	0	0	0	0	0	0	0	0	0	0	0	0	0	0	0	0	0	0	0	0	0	NA	NA	NA	NA	NA	NA	NA	NA	NA	NA	NA
C4B63_161g18	0	0	0	0	1	0	0	0	0	0	0	0	0	0	0	0	1	0	0	0	0	0	0	0	0	0	0	0	0	0	0	0	0	1	0.06	0	0	0	0	0	0	1.386	0.471	0.092	0.926947	NA	0	896.215	17	17	TRUE	0.0959
C4B63_161g22	0	0	1	3	2	2	0	1	1	0	2	1	1	0	0	0	1	0	0	1	1	1	1	0	1	1	0	2	1	1	0	0	0	1	0.65	0	1	1	1	1	0	0.29	-1.787	-0.845	0.398308	NA	0	3.8468	1.6531	1.6531	TRUE	0.0686
C4B63_161g27	1	1	0	2	3	0	2	0	1	0	0	0	1	0	0	0	1	1	1	0	1	1	0	3	0	1	0	0	0	1	0	0	0	1	0.56	1	1	1	0	0	0	0.312	-1.678	-0.643	0.520279	NA	0	5.2549	3.2866	3.2866	TRUE	0.3253
C4B63_161g29	0	0	1	2	3	0	0	0	1	1	0	2	0	0	0	0	0	0	0	1	1	1	0	0	0	1	1	0	2	0	0	0	0	0	0.39	0	1	0	1	1	0	1	0	0	1	NA	0	10.6386	7.7661	7.7661	TRUE	0.1454
C4B63_161g30	0	0	0	0	1	0	0	0	0	0	3	0	0	0	0	0	0	0	0	0	0	0	0	0	0	0	0	3	0	0	0	0	0	0	0.18	0	0	0	1	0	0	1	0	0	1	NA	17	52.4747	17	17	TRUE	0.4807
C4B63_161g31	0	0	0	1	0	1	0	1	0	1	2	0	0	0	2	0	1	0	0	0	0	0	1	0	1	0	1	2	0	0	0	2	0	1	0.43	0	0	1	1	0	1	1.136	0.184	0.06	0.951827	NA	0	8.7974	5.393	5.393	TRUE	0.03
C4B63_161g32	50	39	26	34	36	119	80	72	45	53	54	19	16	0	90	91	117	43	41	16	12	12	87	113	84	51	52	50	22	20	0	72	78	75	48.72	42	13	95	51	14	75	0.798	-0.325	-1.821	0.0685642	0.546607	0	0.0192	0.0122	0.0122	TRUE	0.0734
C4B63_161g33	1	0	7	1	1	2	2	2	1	1	0	1	0	0	4	2	4	1	0	4	0	0	1	3	2	1	1	0	1	0	0	3	2	3	1.37	0	1	2	1	0	3	1.164	0.22	0.183	0.854495	NA	0	0.8048	0.631	0.631	TRUE	0.7584
C4B63_161g35	0	1	2	0	0	1	0	0	0	1	0	0	0	0	1	0	0	0	1	1	0	0	1	0	0	0	1	0	0	0	0	1	0	0	0.28	0	0	0	0	0	0	0.718	-0.477	-0.093	0.925892	NA	0	20.8609	17	17	TRUE	0.3249
C4B63_161g36	1	0	0	0	0	0	0	0	0	0	0	0	0	0	0	0	0	1	0	0	0	0	0	0	0	0	0	0	0	0	0	0	0	0	0.05	0	0	0	0	0	0	1	0	0	1	NA	0	1206.05	17	17	TRUE	0.0497
C4B63_161g37	0	0	0	0	0	0	0	0	0	0	0	0	0	0	0	0	0	0	0	0	0	0	0	0	0	0	0	0	0	0	0	0	0	0	0	0	0	0	0	0	0	NA	NA	NA	NA	NA	NA	NA	NA	NA	NA	NA
C4B63_161g38	0	0	0	0	0	0	0	0	0	0	0	0	0	0	0	0	0	0	0	0	0	0	0	0	0	0	0	0	0	0	0	0	0	0	0	0	0	0	0	0	0	NA	NA	NA	NA	NA	NA	NA	NA	NA	NA	NA
C4B63_161g39	0	0	0	0	0	0	0	0	0	0	0	0	0	0	0	0	0	0	0	0	0	0	0	0	0	0	0	0	0	0	0	0	0	0	0	0	0	0	0	0	0	NA	NA	NA	NA	NA	NA	NA	NA	NA	NA	NA
C4B63_162g11	0	0	0	0	3	0	0	0	0	0	1	1	0	0	1	0	0	0	0	0	0	1	0	0	0	0	0	1	1	0	0	1	0	0	0.23	0	0	0	0	0	0	1.386	0.471	0.092	0.926947	NA	0	33.5665	17	17	TRUE	0.4804
C4B63_162g12	3	0	4	5	3	3	1	1	2	2	0	0	4	0	0	1	0	3	0	2	2	1	2	1	1	2	2	0	0	5	0	0	1	0	1.33	2	2	1	1	2	0	0.165	-2.598	-1.559	0.118969	NA	0	0.852	0.6759	0.6759	TRUE	0.399
C4B63_162g13	0	3	0	4	2	1	0	0	1	3	1	0	2	0	0	1	4	0	3	0	1	1	1	0	0	1	3	1	0	2	0	0	1	3	0.99	2	1	0	2	1	1	3.089	1.627	0.855	0.39243	NA	0	1.5506	1.2978	1.2978	TRUE	0.1856
C4B63_162g14	0	3	1	3	2	0	0	0	0	1	1	2	0	0	0	0	0	0	3	1	1	1	0	0	0	0	1	1	2	0	0	0	0	0	0.57	2	1	0	1	1	0	1	0	0	1	NA	0	4.9743	3.7857	3.7857	TRUE	0.1515
C4B63_162g21	1	4	3	5	5	7	2	3	0	1	1	1	2	0	3	3	4	1	4	2	2	2	5	3	4	0	1	1	1	2	0	2	3	3	2.05	2	2	4	1	1	3	0.631	-0.665	-0.814	0.415767	NA	0	0.3605	0.1965	0.1965	TRUE	0.0558
C4B63_162g22	4	2	0	0	4	1	0	3	2	1	0	1	0	0	4	6	5	3	2	0	0	1	1	0	4	2	1	0	1	0	0	3	5	3	1.59	2	0	2	1	0	4	2.726	1.447	1.246	0.212873	NA	0	0.5979	0.4946	0.4946	TRUE	0.5441
C4B63_162g31	1	2	2	7	4	0	1	0	1	0	1	1	1	0	0	0	0	1	2	1	3	1	0	1	0	1	0	1	1	1	0	0	0	0	0.82	2	2	0	1	1	0	0.363	-1.461	-0.699	0.484479	NA	0	2.3444	1.1638	1.1638	TRUE	0.2364
C4B63_162g33	2	1	3	0	3	2	0	1	1	1	2	0	0	0	3	2	0	2	1	2	0	1	1	0	1	1	1	2	0	0	0	2	2	0	0.96	2	1	1	1	0	1	1.396	0.481	0.296	0.767272	NA	0	1.6537	1.062	1.062	TRUE	0.1192
C4B63_162g34	17	12	55	65	73	31	19	26	14	11	9	22	6	0	24	26	28	15	13	34	23	24	23	27	30	16	11	8	25	7	0	19	22	18	18.55	14	27	27	12	11	20	0.748	-0.419	-1.415	0.156979	0.730611	0.0442	0.0193	0.0236	0.0236	TRUE	0.3446
C4B63_162g35	0	0	0	0	0	0	0	0	0	0	0	0	0	0	0	0	0	0	0	0	0	0	0	0	0	0	0	0	0	0	0	0	0	0	0	0	0	0	0	0	0	NA	NA	NA	NA	NA	NA	NA	NA	NA	NA	NA
C4B63_162g36	0	0	1	0	0	0	0	0	1	0	0	0	0	0	1	0	0	0	0	1	0	0	0	0	0	1	0	0	0	0	0	1	0	0	0.15	0	0	0	0	0	0	1.386	0.471	0.092	0.926947	NA	0	79.7829	17	17	TRUE	0.2978
C4B63_162g37	0	0	0	0	0	0	0	0	0	0	0	0	0	0	0	0	0	0	0	0	0	0	0	0	0	0	0	0	0	0	0	0	0	0	0	0	0	0	0	0	0	NA	NA	NA	NA	NA	NA	NA	NA	NA	NA	NA
C4B63_162g5	0	2	0	2	3	0	1	2	1	3	2	1	0	0	1	0	2	0	2	0	1	1	0	1	2	1	3	2	1	0	0	1	0	1	0.98	1	1	1	2	0	1	0.628	-0.672	-0.407	0.684308	NA	0	1.5795	0.9805	0.9805	TRUE	0.1235
C4B63_162g7	2	3	4	9	11	6	3	2	2	4	5	5	0	0	0	5	6	2	3	2	3	4	4	4	2	2	4	5	6	0	0	0	4	4	2.93	2	3	3	4	2	3	0.737	-0.441	-0.569	0.569322	NA	0	0.1785	0.1526	0.1526	TRUE	0.599
C4B63_162g9	3	1	5	3	6	2	2	1	3	1	0	0	2	0	1	1	0	3	1	3	1	2	1	3	1	3	1	0	0	2	0	1	1	0	1.4	2	2	2	1	1	1	0.293	-1.77	-1.213	0.225173	NA	0	0.7743	0.4989	0.4989	TRUE	0.2066
C4B63_163g16	0	0	0	0	0	0	0	0	0	0	0	0	0	0	0	0	0	0	0	0	0	0	0	0	0	0	0	0	0	0	0	0	0	0	0	0	0	0	0	0	0	NA	NA	NA	NA	NA	NA	NA	NA	NA	NA	NA
C4B63_163g17	0	0	2	2	1	0	0	0	0	0	0	0	0	0	1	0	0	0	0	1	1	0	0	0	0	0	0	0	0	0	0	1	0	0	0.18	0	1	0	0	0	0	1.386	0.471	0.092	0.926947	NA	0	52.7685	17	17	TRUE	0.0643
C4B63_163g18	0	0	0	1	5	0	0	1	1	1	0	0	0	0	1	0	1	0	0	0	0	2	0	0	1	1	1	0	0	0	0	1	0	1	0.39	0	1	0	1	0	1	1.251	0.323	0.097	0.923101	NA	0	10.6154	6.2829	6.2829	TRUE	0.4925
C4B63_163g19	1	2	0	4	5	2	0	2	1	1	2	0	0	0	1	1	0	1	2	0	1	2	1	0	2	1	1	2	0	0	0	1	1	0	0.91	2	1	1	1	0	1	0.396	-1.335	-0.776	0.4378	NA	0	1.857	1.0013	1.0013	TRUE	0.0755
C4B63_163g20	0	0	0	1	0	2	0	0	0	0	0	0	1	0	0	0	1	0	0	0	0	0	1	0	0	0	0	0	0	1	0	0	0	1	0.22	0	0	0	0	0	0	0.49	-1.029	-0.201	0.840728	NA	0	36.2031	17	17	TRUE	0.2601
C4B63_163g21	2	1	1	2	3	1	0	1	0	1	4	2	1	0	2	1	1	2	1	1	1	1	1	0	1	0	1	4	2	1	0	2	1	1	1.08	2	1	1	2	1	1	1.509	0.593	0.38	0.703584	NA	0	1.3099	0.612	0.612	TRUE	0.1431
C4B63_163g23	1	2	0	0	4	2	3	2	0	0	0	0	0	0	0	1	1	1	2	0	0	1	1	4	2	0	0	0	0	0	0	0	1	1	0.81	2	0	2	0	0	1	0.19	-2.399	-1.214	0.224624	NA	0	2.3615	1.8437	1.8437	TRUE	0.2513
C4B63_163g24	1	1	1	2	3	0	0	0	0	0	0	0	0	0	0	0	1	1	1	1	1	1	0	0	0	0	0	0	0	0	0	0	0	1	0.29	1	1	0	0	0	0	1.386	0.471	0.107	0.914891	NA	0	20.3157	11.9845	11.9845	TRUE	0.0959
C4B63_163g25	2	0	0	1	2	0	0	0	0	0	0	0	0	0	0	0	0	2	0	0	0	1	0	0	0	0	0	0	0	0	0	0	0	0	0.16	1	0	0	0	0	0	1	0	0	1	NA	0	68.2152	17	17	TRUE	0.1007
C4B63_163g27	1	0	0	0	0	0	1	0	0	0	0	0	0	0	1	0	0	1	0	0	0	0	0	1	0	0	0	0	0	0	0	1	0	0	0.18	0	0	0	0	0	0	0.699	-0.517	-0.101	0.919795	NA	0	52.9439	17	17	TRUE	0.2351
C4B63_163g28	4	1	0	0	0	2	3	3	2	2	0	1	1	0	4	3	3	3	1	0	0	0	1	4	4	2	2	0	1	1	0	3	3	2	1.65	2	0	3	1	1	3	0.872	-0.198	-0.201	0.840531	NA	0	0.5566	0.362	0.362	TRUE	0.1947
C4B63_163g29	1	1	4	2	3	1	0	0	0	0	1	1	0	0	0	1	0	1	1	2	1	1	1	0	0	0	0	1	1	0	0	0	1	0	0.57	1	1	0	0	0	0	0.716	-0.482	-0.198	0.842657	NA	0	4.9142	2.261	2.261	TRUE	0.1795
C4B63_163g30	0	1	0	1	0	0	0	1	0	0	0	0	0	0	0	1	3	0	1	0	0	0	0	0	1	0	0	0	0	0	0	0	1	2	0.32	0	0	0	0	0	1	2.388	1.256	0.266	0.790529	NA	0	16.6925	14.7153	14.7153	TRUE	0.0341
C4B63_163g31	0	1	2	5	3	0	0	1	0	0	2	0	2	0	3	0	1	0	1	1	2	1	0	0	1	0	0	2	0	2	0	2	0	1	0.8	0	1	0	1	1	1	2.63	1.395	0.683	0.494296	NA	0	2.4505	1.642	1.642	TRUE	0.3194
C4B63_163g32	0	0	0	0	1	0	0	0	0	0	0	0	2	0	0	0	0	0	0	0	0	0	0	0	0	0	0	0	0	2	0	0	0	0	0.16	0	0	0	0	1	0	1	0	0	1	NA	17	67.0244	17	17	TRUE	0.1595
C4B63_163g33	0	0	0	0	0	0	1	0	0	0	0	0	0	0	0	0	0	0	0	0	0	0	0	1	0	0	0	0	0	0	0	0	0	0	0.08	0	0	0	0	0	0	0.359	-1.479	-0.288	0.773268	NA	0	318.677	17	17	TRUE	0.2351
C4B63_163g39	1	3	2	1	2	0	0	0	0	0	0	0	0	0	1	0	2	1	3	1	0	1	0	0	0	0	0	0	0	0	0	1	0	1	0.49	2	1	0	0	0	1	3.594	1.846	0.644	0.519665	NA	0	6.7284	4.382	4.382	TRUE	0.0956
C4B63_163g40	2	2	0	4	3	0	0	3	0	2	0	0	1	0	2	0	1	2	2	0	1	1	0	0	4	0	2	0	0	1	0	2	0	1	0.89	2	1	1	1	0	1	0.661	-0.597	-0.314	0.753142	NA	0	1.9255	1.6123	1.6123	TRUE	0.4813
C4B63_163g41	1	1	0	1	1	1	0	0	0	0	0	0	1	0	2	1	1	1	1	0	0	0	1	0	0	0	0	0	0	1	0	2	1	1	0.45	1	0	0	0	0	1	2.706	1.436	0.574	0.565791	NA	0	8.0653	3.1468	3.1468	TRUE	0.1108
C4B63_163g42	2	1	0	0	1	2	1	0	0	0	1	0	0	0	0	0	0	2	1	0	0	0	1	1	0	0	0	1	0	0	0	0	0	0	0.41	2	0	1	0	0	0	0.145	-2.789	-0.792	0.428374	NA	0	9.918	7.3712	7.3712	TRUE	0.1172
C4B63_163g43	0	0	0	0	0	0	0	0	0	0	0	0	0	0	0	0	0	0	0	0	0	0	0	0	0	0	0	0	0	0	0	0	0	0	0	0	0	0	0	0	0	NA	NA	NA	NA	NA	NA	NA	NA	NA	NA	NA
C4B63_163g44	0	0	0	0	0	0	0	0	0	0	0	0	0	0	0	0	0	0	0	0	0	0	0	0	0	0	0	0	0	0	0	0	0	0	0	0	0	0	0	0	0	NA	NA	NA	NA	NA	NA	NA	NA	NA	NA	NA
C4B63_163g45	0	2	0	2	3	1	0	0	1	0	0	0	0	0	0	0	0	0	2	0	1	1	1	0	0	1	0	0	0	0	0	0	0	0	0.33	1	1	0	0	0	0	0.369	-1.439	-0.309	0.757019	NA	0	14.9466	13.6112	13.6112	TRUE	0.1787
C4B63_163g46	0	0	0	0	1	0	0	0	0	0	0	0	0	0	0	0	0	0	0	0	0	0	0	0	0	0	0	0	0	0	0	0	0	0	0.02	0	0	0	0	0	0	1	0	0	1	NA	0	30582.5	17	17	TRUE	0.0762
C4B63_163g47	0	0	0	0	0	0	0	0	0	0	0	0	0	0	0	0	0	0	0	0	0	0	0	0	0	0	0	0	0	0	0	0	0	0	0	0	0	0	0	0	0	NA	NA	NA	NA	NA	NA	NA	NA	NA	NA	NA
C4B63_163g48	0	0	0	0	0	0	0	0	0	0	0	0	0	0	0	0	0	0	0	0	0	0	0	0	0	0	0	0	0	0	0	0	0	0	0	0	0	0	0	0	0	NA	NA	NA	NA	NA	NA	NA	NA	NA	NA	NA
C4B63_164g11	1	0	0	3	4	2	0	0	0	0	2	0	2	0	1	1	2	1	0	0	1	1	1	0	0	0	0	2	0	2	0	1	1	1	0.7	0	1	0	1	1	1	1.665	0.735	0.348	0.727665	NA	0	3.2198	1.9733	1.9733	TRUE	0.3244
C4B63_164g12	2	0	1	0	4	2	0	2	3	1	0	0	0	0	1	1	1	2	0	1	0	1	1	0	2	3	1	0	0	0	0	1	1	1	0.83	1	1	1	1	0	1	0.581	-0.784	-0.426	0.669901	NA	0	2.2542	1.5243	1.5243	TRUE	0.0923
C4B63_164g13	0	2	0	0	1	0	0	1	1	0	0	0	0	0	0	0	1	0	2	0	0	0	0	0	1	1	0	0	0	0	0	0	0	1	0.32	1	0	0	0	0	0	0.699	-0.516	-0.107	0.914556	NA	0	16.6279	14.6989	14.6989	TRUE	0.1787
C4B63_164g14	3	0	3	4	1	4	2	1	2	2	3	4	0	0	0	6	1	3	0	2	1	0	3	3	1	2	2	3	5	0	0	0	5	1	1.79	2	1	2	2	2	2	0.79	-0.34	-0.294	0.769087	NA	0	0.4716	0.532	0.532	TRUE	0.7039
C4B63_164g17	0	0	1	1	0	0	0	0	0	2	0	0	0	0	0	0	1	0	0	1	0	0	0	0	0	0	2	0	0	0	0	0	0	1	0.21	0	0	0	1	0	0	1.386	0.471	0.092	0.926947	NA	0	38.5222	17	17	TRUE	0.3247
C4B63_164g18	0	0	1	1	0	1	0	1	0	1	0	0	1	0	2	1	1	0	0	1	0	0	1	0	1	0	1	0	0	1	0	2	1	1	0.48	0	0	1	0	0	1	1.55	0.632	0.263	0.792754	NA	0	7.0368	3.0036	3.0036	TRUE	0.1337
C4B63_164g21	13	11	8	13	12	12	6	12	6	12	10	5	6	0	10	13	15	11	12	5	5	4	9	8	14	7	12	9	6	7	0	8	11	10	8.08	12	5	10	9	4	10	0.926	-0.111	-0.278	0.781175	0.965337	0	0.0345	0.0253	0.0253	TRUE	0.0758
C4B63_164g39	0	0	1	0	0	0	0	0	0	0	0	0	0	0	0	0	0	0	0	1	0	0	0	0	0	0	0	0	0	0	0	0	0	0	0.04	0	0	0	0	0	0	1	0	0	1	NA	0	3310.32	17	17	TRUE	0.2978
C4B63_164g40	0	0	2	6	2	0	0	0	0	2	0	1	0	0	3	0	1	0	0	1	2	1	0	0	0	0	2	0	1	0	0	2	0	1	0.6	0	1	0	1	0	1	5.164	2.369	0.91	0.362608	NA	0	4.4779	3.5017	3.5017	TRUE	0.2303
C4B63_164g41	0	0	0	0	0	0	0	0	0	0	0	0	0	0	0	0	0	0	0	0	0	0	0	0	0	0	0	0	0	0	0	0	0	0	0	0	0	0	0	0	0	NA	NA	NA	NA	NA	NA	NA	NA	NA	NA	NA
C4B63_164g42	0	0	0	0	0	0	0	0	0	0	0	0	0	0	0	0	0	0	0	0	0	0	0	0	0	0	0	0	0	0	0	0	0	0	0	0	0	0	0	0	0	NA	NA	NA	NA	NA	NA	NA	NA	NA	NA	NA
C4B63_164g43	0	0	0	0	0	0	0	0	0	0	0	0	0	0	0	0	0	0	0	0	0	0	0	0	0	0	0	0	0	0	0	0	0	0	0	0	0	0	0	0	0	NA	NA	NA	NA	NA	NA	NA	NA	NA	NA	NA
C4B63_165g12	3	1	1	0	2	2	1	1	0	0	0	0	1	0	0	4	1	3	1	1	0	1	1	1	1	0	0	0	0	1	0	0	3	1	0.84	2	1	1	0	0	1	0.976	-0.035	-0.021	0.98354	NA	0	2.209	1.4076	1.4076	TRUE	0.4254
C4B63_165g13	2	0	1	1	1	1	0	0	0	0	2	0	0	0	3	0	0	2	0	1	0	0	1	0	0	0	0	2	0	0	0	2	0	0	0.47	1	0	0	1	0	1	2.096	1.067	0.348	0.728014	NA	0	7.3216	5.3204	5.3204	TRUE	0.4809
C4B63_165g14	0	1	2	6	1	2	0	1	0	0	1	2	1	0	0	1	0	0	1	1	2	0	1	0	1	0	0	1	2	1	0	0	1	0	0.75	0	1	1	0	1	0	0.288	-1.794	-0.875	0.381315	NA	0	2.8276	1.4562	1.4562	TRUE	0.0982
C4B63_165g15	0	1	1	3	0	0	0	0	2	0	1	0	0	0	1	1	1	0	1	1	1	0	0	0	0	2	0	1	0	0	0	1	1	1	0.48	0	1	0	1	0	1	3.885	1.958	0.714	0.474995	NA	0	6.9416	3.9144	3.9144	TRUE	0.0246
C4B63_165g16	1	0	0	5	1	1	0	0	1	3	0	0	1	0	1	0	2	1	0	0	2	0	1	0	0	1	3	0	0	1	0	1	0	1	0.65	0	1	0	1	0	1	1.875	0.907	0.39	0.696346	NA	0	3.7474	2.3661	2.3661	TRUE	0.0561
C4B63_165g17	2	0	2	3	0	0	1	0	1	1	1	0	0	0	1	0	1	2	0	1	1	0	0	1	0	1	1	1	0	0	0	1	0	1	0.59	1	1	0	1	0	1	1.267	0.341	0.14	0.888943	NA	0	4.7021	2.5366	2.5366	TRUE	0.2942
C4B63_165g18	7	4	8	17	9	4	3	2	6	8	12	7	3	0	3	2	9	6	4	5	6	3	3	4	2	7	8	11	8	4	0	2	2	6	4.77	5	5	3	9	4	3	1.12	0.163	0.237	0.812719	0.965808	0	0.0726	0.0657	0.0657	TRUE	0.0611
C4B63_165g32	0	0	0	1	1	0	0	0	0	1	0	0	1	0	0	0	0	0	0	0	0	0	0	0	0	0	1	0	0	1	0	0	0	0	0.17	0	0	0	0	0	0	1	0	0	1	NA	0	61.1561	17	17	TRUE	0.1332
C4B63_165g33	0	0	0	2	3	0	0	0	1	0	2	0	1	0	1	0	0	0	0	0	1	1	0	0	0	1	0	2	0	1	0	1	0	0	0.39	0	1	0	1	0	0	1.386	0.471	0.127	0.898916	NA	0	10.6288	7.898	7.898	TRUE	0.0652
C4B63_165g34	0	0	0	1	0	0	1	0	0	0	0	0	1	0	0	0	0	0	0	0	0	0	0	1	0	0	0	0	0	1	0	0	0	0	0.18	0	0	0	0	0	0	0.359	-1.479	-0.288	0.773268	NA	0	56.2887	17	17	TRUE	0.2351
C4B63_165g35	0	0	0	0	0	0	0	0	0	0	0	0	0	0	0	0	0	0	0	0	0	0	0	0	0	0	0	0	0	0	0	0	0	0	0	0	0	0	0	0	0	NA	NA	NA	NA	NA	NA	NA	NA	NA	NA	NA
C4B63_165g36	0	0	0	0	0	0	0	0	0	0	0	0	0	0	0	0	0	0	0	0	0	0	0	0	0	0	0	0	0	0	0	0	0	0	0	0	0	0	0	0	0	NA	NA	NA	NA	NA	NA	NA	NA	NA	NA	NA
C4B63_165g37	0	0	0	0	0	0	0	0	0	0	0	0	0	0	0	0	0	0	0	0	0	0	0	0	0	0	0	0	0	0	0	0	0	0	0	0	0	0	0	0	0	NA	NA	NA	NA	NA	NA	NA	NA	NA	NA	NA
C4B63_165g5	4	5	13	17	22	12	5	6	2	6	13	8	6	0	7	8	10	3	5	8	6	7	9	7	7	2	6	12	9	7	0	6	7	6	6.38	4	7	8	7	5	6	0.804	-0.315	-0.657	0.510958	0.926865	0	0.046	0.0381	0.0381	TRUE	0.1191
C4B63_165g7	2	1	3	2	10	1	2	1	4	2	1	0	1	0	2	3	2	2	1	2	1	3	1	3	1	5	2	1	0	1	0	2	3	1	1.61	2	2	2	3	0	2	1.241	0.311	0.272	0.785575	NA	0	0.5816	0.3646	0.3646	TRUE	0.1102
C4B63_165g8	2	3	8	10	14	8	2	3	5	5	2	2	5	0	2	3	5	2	3	5	4	5	6	3	4	6	5	2	2	6	0	2	3	3	3.43	2	5	4	4	3	3	0.576	-0.796	-1.121	0.262271	0.82665	0	0.1321	0.0909	0.0909	TRUE	0.0843
C4B63_166g10	0	0	0	0	0	0	0	0	0	0	0	0	0	0	0	0	0	0	0	0	0	0	0	0	0	0	0	0	0	0	0	0	0	0	0	0	0	0	0	0	0	NA	NA	NA	NA	NA	NA	NA	NA	NA	NA	NA
C4B63_166g12	3	1	0	0	2	1	1	0	0	0	1	0	1	0	1	3	2	3	1	0	0	1	1	1	0	0	0	1	0	1	0	1	3	1	0.78	2	0	1	0	0	2	2.217	1.148	0.634	0.5264	NA	0	2.5855	1.3567	1.3567	TRUE	0.2382
C4B63_166g20	1	1	5	5	7	1	0	4	0	1	1	3	1	0	1	1	3	1	1	3	2	2	1	0	5	0	1	1	3	1	0	1	1	2	1.45	1	2	2	1	1	1	0.694	-0.527	-0.44	0.659654	NA	0	0.7191	0.4242	0.4242	TRUE	0.2122
C4B63_166g22	1	1	0	0	0	0	0	0	0	0	1	0	1	0	0	0	0	1	1	0	0	0	0	0	0	0	0	1	0	1	0	0	0	0	0.24	1	0	0	0	0	0	1	0	0	1	NA	0	29.5124	17	17	TRUE	0.1172
C4B63_166g23	10	8	13	9	12	9	4	7	15	11	11	1	6	0	10	10	9	9	8	8	3	4	7	6	8	17	11	10	1	7	0	8	9	6	7.15	8	5	7	13	3	8	1.071	0.099	0.206	0.836685	0.973395	0.0245	0.0397	0.0374	0.0374	TRUE	0.523
C4B63_166g26	6	4	14	20	24	14	5	7	7	7	8	8	4	0	10	8	9	5	4	9	7	8	10	7	8	8	7	7	9	5	0	8	7	6	6.79	4	8	8	7	5	7	0.772	-0.374	-0.837	0.402583	0.892439	0	0.0424	0.0291	0.0291	TRUE	0.0514
C4B63_166g7	0	0	0	0	0	0	0	0	0	0	0	0	0	0	1	2	0	0	0	0	0	0	0	0	0	0	0	0	0	0	0	1	2	0	0.15	0	0	0	0	0	1	4.236	2.083	0.412	0.680682	NA	0	82.9535	17	17	TRUE	0.0025
C4B63_166g9	0	0	0	0	0	0	0	0	0	0	0	0	0	0	0	0	0	0	0	0	0	0	0	0	0	0	0	0	0	0	0	0	0	0	0	0	0	0	0	0	0	NA	NA	NA	NA	NA	NA	NA	NA	NA	NA	NA
C4B63_167g31	0	0	2	1	7	2	1	0	0	0	1	3	2	0	1	1	0	0	0	1	0	2	1	1	0	0	0	1	3	2	0	1	1	0	0.89	0	1	1	0	2	1	0.533	-0.908	-0.497	0.618964	NA	0	1.9343	1.1372	1.1372	TRUE	0.0802
C4B63_167g33	2	0	1	0	1	0	0	0	0	1	1	3	1	0	1	2	1	2	0	1	0	0	0	0	0	0	1	1	3	1	0	1	2	1	0.73	1	0	0	1	1	1	5.273	2.399	1.193	0.233048	NA	0	2.9935	1.5479	1.5479	TRUE	0.0247
C4B63_167g34	7	3	1	4	11	4	3	8	6	6	7	0	2	0	3	3	6	6	3	1	1	4	3	4	9	7	6	6	0	2	0	2	3	4	3.64	4	2	5	6	1	3	0.565	-0.825	-1.212	0.225529	0.794628	0	0.1186	0.1073	0.1073	TRUE	0.4617
C4B63_167g35	1	0	1	2	0	0	1	0	0	0	0	1	0	0	1	0	0	1	0	1	1	0	0	1	0	0	0	0	1	0	0	1	0	0	0.33	0	1	0	0	0	0	0.7	-0.515	-0.124	0.901319	NA	0	15.4998	10.4296	10.4296	TRUE	0.2353
C4B63_167g36	1	0	1	1	2	0	0	0	1	0	0	0	0	0	1	1	0	1	0	1	0	1	0	0	0	1	0	0	0	0	0	1	1	0	0.31	0	1	0	0	0	1	2.774	1.472	0.396	0.692342	NA	0	17.2523	8.2761	8.2761	TRUE	0.1787
C4B63_167g37	0	0	0	0	1	1	0	1	0	1	0	0	0	0	0	0	0	0	0	0	0	0	1	0	1	0	1	0	0	0	0	0	0	0	0.19	0	0	1	0	0	0	0.213	-2.229	-0.436	0.662597	NA	0	48.715	17	17	TRUE	0.0435
C4B63_167g38	0	0	0	0	0	0	0	0	0	0	0	0	0	0	0	0	0	0	0	0	0	0	0	0	0	0	0	0	0	0	0	0	0	0	0	0	0	0	0	0	0	NA	NA	NA	NA	NA	NA	NA	NA	NA	NA	NA
C4B63_167g40	0	0	0	1	2	0	0	0	0	0	0	0	0	0	0	0	0	0	0	0	0	1	0	0	0	0	0	0	0	0	0	0	0	0	0.06	0	0	0	0	0	0	1	0	0	1	NA	0	794.339	17	17	TRUE	0.0039
C4B63_167g41	1	1	0	0	2	2	0	0	1	1	1	1	0	0	0	0	2	1	1	0	0	1	1	0	0	1	1	1	1	0	0	0	0	1	0.56	1	0	0	1	0	0	0.78	-0.358	-0.147	0.883118	NA	0	5.1967	2.5879	2.5879	TRUE	0.3241
C4B63_168g11	0	0	0	0	0	0	0	0	0	0	0	0	0	0	0	0	0	0	0	0	0	0	0	0	0	0	0	0	0	0	0	0	0	0	0	0	0	0	0	0	0	NA	NA	NA	NA	NA	NA	NA	NA	NA	NA	NA
C4B63_168g14	2	0	0	2	1	0	1	0	1	0	3	0	0	0	0	0	1	2	0	0	1	0	0	1	0	1	0	3	0	0	0	0	0	1	0.51	1	0	0	1	0	0	0.703	-0.509	-0.17	0.864671	NA	0	6.148	4.4495	4.4495	TRUE	0.0754
C4B63_168g15	0	0	0	0	0	1	0	1	0	1	0	1	2	0	0	0	3	0	0	0	0	0	1	0	1	0	1	0	1	2	0	0	0	2	0.49	0	0	1	0	1	1	1	-0.001	0	0.999841	NA	0	6.6982	5.81	5.81	TRUE	0.05
C4B63_168g16	0	0	0	0	1	0	0	0	0	0	0	0	0	0	0	0	0	0	0	0	0	0	0	0	0	0	0	0	0	0	0	0	0	0	0.02	0	0	0	0	0	0	1	0	0	1	NA	0	30582.5	17	17	TRUE	0.0762
C4B63_168g17	0	0	0	0	2	0	0	1	0	0	0	0	0	0	1	0	0	0	0	0	0	1	0	0	1	0	0	0	0	0	0	1	0	0	0.15	0	0	0	0	0	0	0.699	-0.517	-0.101	0.919799	NA	0	75.5204	17	17	TRUE	0.2678
C4B63_168g18	1	0	0	0	0	0	0	0	0	0	0	0	0	0	1	0	0	1	0	0	0	0	0	0	0	0	0	0	0	0	0	1	0	0	0.1	0	0	0	0	0	0	1.386	0.471	0.092	0.926947	NA	0	211.126	17	17	TRUE	0.1583
C4B63_168g180c	1	1	0	0	0	0	0	0	1	0	0	3	2	0	0	0	1	1	1	0	0	0	0	0	0	1	0	0	3	2	0	0	0	1	0.56	1	0	0	0	2	0	1.386	0.471	0.158	0.87453	NA	0	5.1368	4.4057	4.4057	TRUE	0.0774
C4B63_168g19	1	0	1	2	2	0	0	0	0	0	0	0	0	0	0	0	0	1	0	1	1	1	0	0	0	0	0	0	0	0	0	0	0	0	0.17	0	1	0	0	0	0	1	0	0	1	NA	0	62.4243	17	17	TRUE	0.0497
C4B63_168g209c	0	0	0	0	0	0	0	0	0	0	1	0	0	0	0	0	1	0	0	0	0	0	0	0	0	0	0	1	0	0	0	0	0	1	0.09	0	0	0	0	0	0	1.386	0.471	0.092	0.926947	NA	0	246.921	17	17	TRUE	0.1172
C4B63_168g21	3	3	2	3	6	2	3	3	2	4	3	1	1	0	3	0	4	3	3	1	1	2	1	4	4	2	4	3	1	1	0	2	0	3	2.09	3	1	3	3	1	2	0.602	-0.732	-0.795	0.426661	NA	0	0.3469	0.208	0.208	TRUE	0.1994
C4B63_168g210c	0	0	0	0	0	0	0	0	0	0	0	0	0	0	0	0	0	0	0	0	0	0	0	0	0	0	0	0	0	0	0	0	0	0	0	0	0	0	0	0	0	NA	NA	NA	NA	NA	NA	NA	NA	NA	NA	NA
C4B63_168g23	1	1	1	4	1	2	0	2	0	1	0	1	0	0	0	0	0	1	1	1	1	0	1	0	2	0	1	0	1	0	0	0	0	0	0.6	1	1	1	0	0	0	0.107	-3.22	-1.43	0.152659	NA	0	4.4377	2.2345	2.2345	TRUE	0.0682
C4B63_168g24	2	2	4	7	3	3	2	3	0	2	1	2	2	0	4	1	1	2	2	2	3	1	2	3	4	0	2	1	2	2	0	3	1	1	1.8	2	2	3	1	1	2	0.549	-0.866	-0.87	0.384483	NA	0	0.4653	0.2767	0.2767	TRUE	0.2471
C4B63_168g25	0	1	1	1	0	2	0	0	0	0	0	2	0	0	0	2	1	0	1	1	0	0	1	0	0	0	0	0	2	0	0	0	2	1	0.48	0	0	0	0	1	1	1.366	0.45	0.15	0.880409	NA	0	7.1522	5.0822	5.0822	TRUE	0.1249
C4B63_168g26	3	3	4	8	8	4	2	0	4	4	0	0	3	0	3	4	2	3	3	2	3	3	3	3	0	5	4	0	0	4	0	2	3	1	2.28	3	3	2	3	1	2	1.153	0.205	0.215	0.829918	NA	0	0.2922	0.2311	0.2311	TRUE	0.3663
C4B63_168g27	1	1	1	2	4	0	0	0	1	0	2	1	0	0	0	1	1	1	1	1	1	1	0	0	0	1	0	2	1	0	0	0	1	1	0.6	1	1	0	1	0	1	2.544	1.347	0.6	0.548401	NA	0	4.5039	1.8689	1.8689	TRUE	0.0561
C4B63_168g29	1	3	4	5	5	0	0	0	1	1	1	1	2	0	5	3	3	1	3	2	2	2	0	0	0	1	1	1	1	2	0	4	3	2	1.47	2	2	0	1	1	3	14.275	3.835	2.668	0.00763016	NA	0	0.6955	0.3537	0.3537	TRUE	0.0293
C4B63_168g30	0	0	0	0	0	0	0	0	0	0	0	0	0	0	1	0	0	0	0	0	0	0	0	0	0	0	0	0	0	0	0	1	0	0	0.05	0	0	0	0	0	0	1.386	0.471	0.092	0.926947	NA	0	1527.91	17	17	TRUE	0.1583
C4B63_168g31	0	1	0	0	0	1	0	0	0	0	0	0	0	0	2	1	1	0	1	0	0	0	1	0	0	0	0	0	0	0	0	2	1	1	0.29	0	0	0	0	0	1	2.722	1.444	0.29	0.771941	NA	0	20.2311	16.5394	16.5394	TRUE	0.0557
C4B63_168g32	1	1	0	0	3	3	0	1	0	1	2	0	0	0	1	2	3	1	1	0	0	1	2	0	1	0	1	2	0	0	0	1	2	2	0.8	1	0	1	1	0	2	1.221	0.288	0.169	0.865559	NA	0	2.4726	1.3926	1.3926	TRUE	0.1468
C4B63_168g33	7	6	11	21	10	12	5	2	4	5	8	3	2	0	7	8	10	6	6	7	8	3	9	7	2	5	5	7	3	2	0	6	7	6	5.28	6	6	6	6	2	6	0.986	-0.02	-0.038	0.969445	0.994065	0	0.0612	0.0556	0.0556	TRUE	0.3303
C4B63_168g34	0	0	0	0	0	0	0	0	0	0	0	0	0	0	0	0	0	0	0	0	0	0	0	0	0	0	0	0	0	0	0	0	0	0	0	0	0	0	0	0	0	NA	NA	NA	NA	NA	NA	NA	NA	NA	NA	NA
C4B63_168g35	0	0	0	0	0	0	0	0	0	0	0	0	0	0	0	0	0	0	0	0	0	0	0	0	0	0	0	0	0	0	0	0	0	0	0	0	0	0	0	0	0	NA	NA	NA	NA	NA	NA	NA	NA	NA	NA	NA
C4B63_168g36	1	1	1	2	0	2	3	0	0	1	0	0	1	0	3	1	0	1	1	1	1	0	1	4	0	0	1	0	0	1	0	2	1	0	0.85	1	1	2	0	0	1	0.576	-0.795	-0.459	0.64591	NA	0	2.1497	1.5038	1.5038	TRUE	0.0481
C4B63_168g37	0	0	0	0	0	0	0	0	0	0	0	0	0	0	0	0	1	0	0	0	0	0	0	0	0	0	0	0	0	0	0	0	0	1	0.04	0	0	0	0	0	0	1.386	0.471	0.092	0.926947	NA	0	3007.31	17	17	TRUE	0.0959
C4B63_168g38	1	0	2	0	3	0	0	0	1	0	1	0	0	0	1	0	0	1	0	1	0	1	0	0	0	1	0	1	0	0	0	1	0	0	0.35	0	1	0	1	0	0	1.386	0.471	0.118	0.906365	NA	0	13.5824	9.5444	9.5444	TRUE	0.2386
C4B63_168g39	0	0	0	0	0	0	0	0	0	0	0	0	0	0	0	0	0	0	0	0	0	0	0	0	0	0	0	0	0	0	0	0	0	0	0	0	0	0	0	0	0	NA	NA	NA	NA	NA	NA	NA	NA	NA	NA	NA
C4B63_168g40	0	1	0	0	0	0	0	0	0	0	0	0	0	0	0	0	0	0	1	0	0	0	0	0	0	0	0	0	0	0	0	0	0	0	0.06	0	0	0	0	0	0	1	0	0	1	NA	0	694.431	17	17	TRUE	0.0497
C4B63_169g32	1	0	0	0	2	0	0	0	0	2	0	0	1	0	0	1	0	1	0	0	0	1	0	0	0	0	2	0	0	1	0	0	1	0	0.33	0	0	0	1	0	0	1.386	0.471	0.099	0.920768	NA	0	15.5951	14.1442	14.1442	TRUE	0.3246
C4B63_169g33	1	1	3	4	4	0	2	0	1	1	0	0	2	0	1	1	4	1	1	2	1	1	0	3	0	1	1	0	0	2	0	1	1	3	1.07	1	1	1	1	1	2	1.866	0.9	0.585	0.558328	NA	0	1.3324	0.76	0.76	TRUE	0.3262
C4B63_169g35	1	0	1	3	4	0	0	0	1	0	1	1	0	0	0	1	0	1	0	1	1	1	0	0	0	1	0	1	1	0	0	0	1	0	0.47	0	1	0	1	0	0	1.386	0.471	0.168	0.866432	NA	0	7.5601	3.6462	3.6462	TRUE	0.1795
C4B63_169g36	1	0	5	2	4	1	2	0	1	0	0	2	0	0	0	4	2	1	0	3	1	1	1	3	0	1	0	0	2	0	0	0	3	1	1.04	0	2	1	0	1	1	1.397	0.483	0.303	0.761603	NA	0	1.4079	1.0934	1.0934	TRUE	0.1073
C4B63_169g38	0	0	0	0	0	1	0	0	0	0	0	1	0	0	0	0	0	0	0	0	0	0	1	0	0	0	0	0	1	0	0	0	0	0	0.11	0	0	0	0	0	0	0.369	-1.439	-0.28	0.779182	NA	0	161.478	17	17	TRUE	0.0936
C4B63_169g39	1	0	0	1	1	1	1	1	1	0	0	1	0	0	0	0	0	1	0	0	0	0	1	1	1	1	0	0	1	0	0	0	0	0	0.42	0	0	1	0	0	0	0.128	-2.967	-1.05	0.293737	NA	0	9.319	4.2567	4.2567	TRUE	0.1787
C4B63_169g40	0	0	1	2	0	2	0	0	0	0	0	1	1	0	2	0	0	0	0	1	1	0	1	0	0	0	0	0	1	1	0	2	0	0	0.4	0	1	0	0	1	1	0.943	-0.084	-0.023	0.981729	NA	0	10.3799	8.1825	8.1825	TRUE	0.3247
C4B63_169g41	0	1	1	2	2	2	0	0	0	2	0	0	2	0	0	1	1	0	1	1	1	1	1	0	0	0	2	0	0	2	0	0	1	1	0.61	0	1	0	1	1	1	0.851	-0.233	-0.099	0.920742	NA	0	4.2887	2.3382	2.3382	TRUE	0.3246
C4B63_169g43	0	0	0	1	2	0	0	0	0	0	0	0	0	0	1	0	2	0	0	0	0	1	0	0	0	0	0	0	0	0	0	1	0	1	0.18	0	0	0	0	0	1	3.554	1.83	0.361	0.718374	NA	0	52.7856	17	17	TRUE	0.0123
C4B63_169g46	0	0	0	0	0	0	0	0	0	0	0	0	0	0	0	0	0	0	0	0	0	0	0	0	0	0	0	0	0	0	0	0	0	0	0	0	0	0	0	0	0	NA	NA	NA	NA	NA	NA	NA	NA	NA	NA	NA
C4B63_169g52	1	0	0	0	0	0	0	0	0	0	1	0	0	0	1	0	0	1	0	0	0	0	0	0	0	0	0	1	0	0	0	1	0	0	0.15	0	0	0	0	0	0	1.386	0.471	0.092	0.926947	NA	0	76.9675	17	17	TRUE	0.1583
C4B63_16g1	0	0	0	0	1	0	0	0	0	0	0	0	0	0	0	0	0	0	0	0	0	0	0	0	0	0	0	0	0	0	0	0	0	0	0.02	0	0	0	0	0	0	1	0	0	1	NA	0	30582.5	17	17	TRUE	0.0762
C4B63_16g10	0	1	0	2	0	0	0	0	0	0	0	0	0	0	0	0	0	0	1	0	1	0	0	0	0	0	0	0	0	0	0	0	0	0	0.1	0	0	0	0	0	0	1	0	0	1	NA	0	181.453	17	17	TRUE	0.2851
C4B63_16g100	6	5	0	7	8	6	1	1	5	1	4	1	1	0	8	6	6	5	5	0	3	3	4	1	1	6	1	4	1	1	0	6	5	4	2.98	5	2	2	4	1	5	1.94	0.956	1.249	0.211572	NA	0	0.1727	0.147	0.147	TRUE	0.1238
C4B63_16g101	0	2	5	3	3	0	0	0	3	1	2	0	0	0	0	1	1	0	2	3	1	1	0	0	0	3	1	2	0	0	0	0	1	1	0.88	1	2	0	2	0	1	2.546	1.348	0.656	0.512143	NA	0	1.9853	1.2887	1.2887	TRUE	0.0655
C4B63_16g102	4	6	8	12	23	7	5	1	2	5	5	5	3	0	2	5	8	3	6	5	4	7	5	7	1	2	5	5	6	4	0	2	4	5	4.24	4	5	4	4	3	4	0.843	-0.246	-0.385	0.700137	0.955707	0	0.0893	0.0758	0.0758	TRUE	0.1178
C4B63_16g103	6	1	5	9	12	5	2	2	7	4	3	5	0	0	4	1	0	5	1	3	3	4	4	3	2	8	4	3	6	0	0	3	1	0	2.92	3	3	3	5	2	1	0.423	-1.242	-1.312	0.189668	NA	0.1624	0.1792	0.1768	0.1768	TRUE	0.5951
C4B63_16g104	2	2	5	8	11	2	2	0	1	4	0	2	1	0	1	1	3	2	2	3	3	4	1	3	0	1	4	0	2	1	0	1	1	2	1.75	2	3	1	2	1	1	0.895	-0.16	-0.137	0.891114	NA	0	0.4926	0.299	0.299	TRUE	0.1854
C4B63_16g105	7	9	7	7	11	6	5	2	2	2	7	5	5	0	9	14	14	6	10	4	3	4	4	7	2	2	2	6	6	6	0	7	12	9	5.32	8	4	4	3	4	9	2.087	1.062	1.984	0.0472191	0.452213	0	0.0605	0.0491	0.0491	TRUE	0.2297
C4B63_16g106	4	5	3	7	15	7	6	2	5	2	0	6	3	0	4	5	4	3	5	2	3	5	5	8	2	6	2	0	7	4	0	3	4	3	3.65	4	3	5	3	4	3	0.635	-0.655	-0.965	0.334678	0.869959	0	0.1177	0.115	0.115	TRUE	0.1147
C4B63_16g107	1	3	3	7	6	1	1	0	3	2	1	2	3	0	2	4	4	1	3	2	3	2	1	1	0	3	2	1	2	4	0	2	3	3	1.9	2	2	1	2	2	3	3.671	1.876	1.498	0.134176	NA	0	0.42	0.2297	0.2297	TRUE	0.044
C4B63_16g108	13	14	9	20	21	33	13	24	12	18	14	12	4	0	31	34	44	11	15	6	7	7	24	18	28	14	18	13	14	5	0	25	29	28	15.36	13	7	23	15	6	27	1.147	0.198	0.737	0.461001	0.911161	0	0.0209	0.0159	0.0159	TRUE	0.3284
C4B63_16g109	1	1	5	7	3	1	1	1	2	5	3	2	3	0	2	0	4	1	1	3	3	1	1	1	1	2	5	3	2	4	0	2	0	3	1.88	1	2	1	3	2	2	1.403	0.489	0.409	0.682849	NA	0	0.4309	0.2721	0.2721	TRUE	0.0909
C4B63_16g11	0	1	0	0	0	1	2	0	1	2	1	0	0	0	2	2	1	0	1	0	0	0	1	3	0	1	2	1	0	0	0	2	2	1	0.74	0	0	1	1	0	2	1.158	0.211	0.114	0.909105	NA	0	2.8815	1.6935	1.6935	TRUE	0.1225
C4B63_16g110	5	3	5	6	7	4	4	2	3	5	3	3	7	0	2	8	2	4	3	3	2	2	3	6	2	3	5	3	3	9	0	2	7	1	3.45	4	2	4	4	4	3	0.887	-0.173	-0.235	0.814467	0.965808	0	0.1307	0.116	0.116	TRUE	0.0795
C4B63_16g113	14	12	17	30	21	8	4	8	1	8	7	9	9	0	9	6	5	12	13	11	11	7	6	6	9	1	8	6	10	11	0	7	5	3	7.42	12	10	7	5	7	5	0.735	-0.443	-0.871	0.383563	0.885375	0.0261	0.038	0.0361	0.0361	TRUE	0.2544
C4B63_16g114	16	16	37	54	54	13	6	6	8	11	11	13	9	0	9	12	12	14	17	23	20	17	10	8	7	9	11	10	15	11	0	7	10	8	11.57	16	20	8	10	9	8	0.975	-0.037	-0.088	0.929784	0.990174	0	0.0249	0.0188	0.0188	TRUE	0.0615
C4B63_16g115	1	3	1	6	7	0	1	0	1	1	0	2	0	0	0	2	2	1	3	1	2	2	0	1	0	1	1	0	2	0	0	0	2	1	1.05	2	2	0	1	1	1	2.601	1.379	0.784	0.432794	NA	0	1.3732	0.8617	0.8617	TRUE	0.2365
C4B63_16g116	2	1	4	7	9	5	2	1	1	3	4	2	1	0	5	4	1	2	1	2	3	3	4	3	1	1	3	4	2	1	0	4	3	1	2.22	2	3	3	3	1	3	0.969	-0.045	-0.053	0.957941	NA	0	0.308	0.1914	0.1914	TRUE	0.3009
C4B63_16g117	10	3	6	6	13	8	4	3	1	7	7	5	0	0	4	3	9	9	3	4	2	4	6	6	4	1	7	6	6	0	0	3	3	6	4.04	6	3	5	5	2	4	0.779	-0.361	-0.56	0.575798	0.936986	0	0.0975	0.1008	0.1008	TRUE	0.6079
C4B63_16g118	3	0	3	4	3	2	1	1	1	1	1	2	1	0	6	3	1	3	0	2	1	1	1	1	1	1	1	1	2	1	0	5	3	1	1.5	2	1	1	1	1	3	1.915	0.937	0.827	0.408158	NA	0	0.6725	0.3916	0.3916	TRUE	0.0285
C4B63_16g12	0	0	0	0	0	4	0	0	1	0	0	2	0	0	3	0	0	0	0	0	0	0	3	0	0	1	0	0	2	0	0	2	0	0	0.51	0	0	1	0	1	1	0.79	-0.34	-0.085	0.932186	NA	17	6.1584	10.4748	10.4748	TRUE	0.6319
C4B63_16g120	10	6	3	7	6	32	11	20	9	5	4	3	4	0	12	11	21	9	6	2	3	2	23	16	23	10	5	4	3	5	0	10	9	13	8.43	8	2	21	6	3	11	0.516	-0.955	-2.76	0.00578399	0.118171	0	0.033	0.0271	0.0271	TRUE	0.2091
C4B63_16g121	220	167	451	747	950	320	162	193	146	158	174	167	144	1	356	351	406	191	176	281	270	306	235	229	226	165	155	161	189	176	11	285	300	260	212.75	184	286	230	160	125	282	1.223	0.291	1.141	0.25389	0.819931	0.0329	0.0553	0.0431	0.0431	TRUE	0.336
C4B63_16g122	3	1	2	5	3	1	1	1	1	1	3	0	1	0	2	1	0	3	1	1	2	1	1	1	1	1	1	3	0	1	0	2	1	0	1.15	2	1	1	2	0	1	0.737	-0.44	-0.303	0.762113	NA	0	1.1404	0.5373	0.5373	TRUE	0.18
C4B63_16g123	0	1	1	2	5	0	0	0	1	0	0	2	3	0	0	0	1	0	1	1	1	2	0	0	0	1	0	0	2	4	0	0	0	1	0.69	0	1	0	0	2	0	1.386	0.471	0.199	0.842267	NA	0	3.3508	2.0336	2.0336	TRUE	0.0563
C4B63_16g124	11	13	14	26	33	8	5	0	4	13	9	10	4	0	2	1	10	10	14	9	9	11	6	7	0	5	13	8	11	5	0	2	1	6	6.8	12	10	4	9	5	3	0.728	-0.458	-0.724	0.469034	0.911331	0.195	0.0423	0.0522	0.0522	TRUE	0.1494
C4B63_16g125	0	1	3	3	6	2	1	0	1	2	3	0	1	0	3	1	0	0	1	2	1	2	1	1	0	1	2	3	0	1	0	2	1	0	1.13	0	2	1	2	0	1	1.051	0.072	0.049	0.960834	NA	0	1.189	0.6413	0.6413	TRUE	0.1901
C4B63_16g126	1	2	4	4	6	1	2	1	2	1	5	0	0	0	1	1	3	1	2	2	1	2	1	3	1	2	1	5	0	0	0	1	1	2	1.47	2	2	2	3	0	1	0.854	-0.227	-0.188	0.851034	NA	0	0.6964	0.383	0.383	TRUE	0.0625
C4B63_16g127	0	1	1	4	6	3	1	1	1	3	2	2	0	0	1	3	3	0	1	1	1	2	2	1	1	1	3	2	2	0	0	1	3	2	1.37	0	1	1	2	1	2	1.059	0.082	0.072	0.942584	NA	0	0.8014	0.4048	0.4048	TRUE	0.1745
C4B63_16g128	3	3	3	8	10	1	2	7	3	2	4	4	0	0	5	2	1	3	3	2	3	3	1	3	8	3	2	4	5	0	0	4	2	1	2.67	3	3	4	3	2	2	0.559	-0.84	-0.961	0.336658	NA	0	0.2124	0.2213	0.2213	TRUE	0.1648
C4B63_16g129	2	1	6	4	6	3	0	0	2	5	1	1	1	0	1	5	0	2	1	4	1	2	2	0	0	2	5	1	1	1	0	1	4	0	1.62	2	2	1	3	1	2	1.726	0.787	0.584	0.558909	NA	0	0.5732	0.5043	0.5043	TRUE	0.2547
C4B63_16g13	0	1	0	0	1	0	0	0	0	0	0	0	0	0	0	2	0	0	1	0	0	0	0	0	0	0	0	0	0	0	0	0	2	0	0.18	0	0	0	0	0	1	2.872	1.522	0.299	0.764946	NA	0	52.9687	17	17	TRUE	0.3247
C4B63_16g130	3	2	2	4	1	1	0	0	0	1	2	3	1	0	2	4	2	3	2	1	1	0	1	0	0	0	1	2	3	1	0	2	3	1	1.31	2	1	0	1	1	2	5.405	2.434	1.602	0.109196	NA	0	0.8828	0.493	0.493	TRUE	0.0553
C4B63_16g131	9	6	6	9	16	13	9	13	6	9	5	5	6	0	11	15	17	8	6	4	3	5	10	13	15	7	9	5	6	7	0	9	13	11	7.62	7	4	13	7	4	11	0.892	-0.165	-0.429	0.66765	0.952411	0	0.0368	0.0286	0.0286	TRUE	0.0689
C4B63_16g132	4	3	8	21	20	1	3	3	2	5	0	5	3	0	4	2	3	3	3	5	8	6	1	4	4	2	5	0	6	4	0	3	2	2	3.38	3	6	3	2	3	2	0.91	-0.137	-0.167	0.867693	0.976237	0	0.136	0.1088	0.1088	TRUE	0.1479
C4B63_16g133	0	0	0	0	1	0	0	0	0	0	1	0	0	0	2	0	0	0	0	0	0	0	0	0	0	0	0	1	0	0	0	2	0	0	0.17	0	0	0	0	0	1	2.71	1.438	0.282	0.777807	NA	0	62.7849	17	17	TRUE	0.3247
C4B63_16g134	1	2	0	1	1	2	0	1	0	0	0	0	0	0	0	0	2	1	2	0	0	0	1	0	1	0	0	0	0	0	0	0	0	1	0.45	2	0	1	0	0	0	0.491	-1.027	-0.342	0.732284	NA	0	8.2285	5.0332	5.0332	TRUE	0.3243
C4B63_16g136	0	0	0	0	0	0	0	0	0	0	0	0	0	0	0	0	0	0	0	0	0	0	0	0	0	0	0	0	0	0	0	0	0	0	0	0	0	0	0	0	0	NA	NA	NA	NA	NA	NA	NA	NA	NA	NA	NA
C4B63_16g137	1	0	0	2	0	0	0	0	0	0	0	0	0	0	0	0	0	1	0	0	1	0	0	0	0	0	0	0	0	0	0	0	0	0	0.09	0	0	0	0	0	0	1	0	0	1	NA	0	237.548	17	17	TRUE	0.2851
C4B63_16g139	1	1	1	3	5	3	0	1	0	0	0	0	0	0	0	0	1	1	1	1	1	2	2	0	1	0	0	0	0	0	0	0	0	1	0.54	1	1	1	0	0	0	0.231	-2.116	-0.856	0.391868	NA	0	5.4691	2.9384	2.9384	TRUE	0.0294
C4B63_16g14	2	0	1	2	3	3	1	1	2	0	1	1	0	0	4	3	2	2	0	1	1	1	2	1	1	2	0	1	1	0	0	3	3	1	1.19	1	1	1	1	0	2	1.401	0.486	0.41	0.681461	NA	0	1.0682	0.5247	0.5247	TRUE	0.1048
C4B63_16g140	1	0	3	7	5	0	0	0	0	0	2	2	3	0	1	2	2	1	0	2	3	2	0	0	0	0	0	2	2	4	0	1	2	1	1.09	0	2	0	1	2	1	6.415	2.681	1.614	0.106586	NA	0	1.2851	0.688	0.688	TRUE	0.122
C4B63_16g141	0	1	1	2	1	0	2	0	0	0	0	0	0	0	1	0	0	0	1	1	1	0	0	3	0	0	0	0	0	0	0	1	0	0	0.37	0	1	1	0	0	0	0.298	-1.745	-0.458	0.646963	NA	0	11.8155	8.8547	8.8547	TRUE	0.325
C4B63_16g142	6	0	5	9	5	6	2	6	2	3	2	4	2	0	3	4	2	5	0	3	3	2	4	3	7	2	3	2	5	2	0	2	3	1	2.86	2	3	5	2	2	2	0.479	-1.062	-1.383	0.166546	NA	0	0.187	0.1486	0.1486	TRUE	0.0318
C4B63_16g146	0	0	0	2	2	0	0	0	0	0	0	0	0	0	0	0	0	0	0	0	1	1	0	0	0	0	0	0	0	0	0	0	0	0	0.08	0	1	0	0	0	0	1	0	0	1	NA	0	348.323	17	17	TRUE	0.086
C4B63_16g147	1	0	1	2	1	1	1	0	0	0	0	1	0	0	1	0	0	1	0	1	1	0	1	1	0	0	0	0	1	0	0	1	0	0	0.39	0	1	1	0	0	0	0.386	-1.372	-0.456	0.648051	NA	0	10.8672	4.7419	4.7419	TRUE	0.0713
C4B63_16g148	0	1	2	1	0	0	0	0	1	0	0	0	0	0	0	0	2	0	1	1	0	0	0	0	0	1	0	0	0	0	0	0	0	1	0.3	0	0	0	0	0	0	2.211	1.145	0.228	0.819715	NA	0	18.7316	16.3091	16.3091	TRUE	0.3245
C4B63_16g15	1	5	1	4	2	1	1	4	3	2	3	4	2	0	2	2	2	1	5	1	1	1	1	1	5	3	2	3	5	2	0	2	2	1	2.08	3	1	2	3	2	2	0.706	-0.503	-0.493	0.621831	NA	0	0.3498	0.253	0.253	TRUE	0.0716
C4B63_16g150	1	0	0	2	1	1	0	1	0	1	0	1	1	0	0	0	0	1	0	0	1	0	1	0	1	0	1	0	1	1	0	0	0	0	0.42	0	0	1	0	1	0	0.211	-2.242	-0.774	0.438921	NA	0	9.2722	4.2426	4.2426	TRUE	0.1332
C4B63_16g152	12	6	3	6	7	7	4	7	5	1	3	1	3	0	1	3	7	10	6	2	2	2	5	6	8	6	1	3	1	4	0	1	3	4	3.77	8	2	6	3	2	3	0.437	-1.193	-1.813	0.0697692	0.549329	0	0.1107	0.0885	0.0885	TRUE	0.1564
C4B63_16g154	0	1	1	3	4	1	2	0	0	2	1	3	0	0	2	1	0	0	1	1	1	1	1	3	0	0	2	1	3	0	0	2	1	0	0.96	0	1	1	1	1	1	0.714	-0.486	-0.29	0.772036	NA	0	1.6489	1.0613	1.0613	TRUE	0.1109
C4B63_16g155	18	9	0	3	7	30	13	19	10	15	11	3	2	0	14	18	27	16	10	0	1	2	22	18	22	11	15	10	3	2	0	11	15	17	10.42	13	1	21	12	2	14	0.699	-0.517	-1.626	0.103893	0.63479	0	0.0271	0.0222	0.0222	TRUE	0.3423
C4B63_16g157	4	8	9	19	22	6	4	4	5	4	3	7	2	0	8	6	7	3	8	6	7	7	4	6	5	6	4	3	8	2	0	6	5	4	5	6	7	5	4	3	5	1.1	0.137	0.243	0.807711	0.965808	0	0.067	0.0497	0.0497	TRUE	0.2073
C4B63_16g159	0	1	4	6	8	0	0	0	1	1	0	4	0	0	0	0	2	0	1	2	2	3	0	0	0	1	1	0	5	0	0	0	0	1	0.95	0	2	0	1	2	0	2.378	1.249	0.595	0.551949	NA	0	1.679	1.3667	1.3667	TRUE	0.3462
C4B63_16g16	0	0	1	5	3	0	0	1	0	0	1	2	0	0	0	1	0	0	0	1	2	1	0	0	1	0	0	1	2	0	0	0	1	0	0.51	0	1	0	0	1	0	0.703	-0.509	-0.174	0.861881	NA	0	6.3397	4.1783	4.1783	TRUE	0.1795
C4B63_16g160	5	3	4	11	9	8	4	7	6	7	1	1	2	0	3	5	8	4	3	2	4	3	6	6	8	7	7	1	1	2	0	2	4	5	3.91	4	3	7	5	1	4	0.611	-0.711	-1.195	0.232114	0.794628	0	0.1033	0.08	0.08	TRUE	0.3888
C4B63_16g161	5	2	3	8	10	5	1	4	1	2	6	1	3	0	4	6	2	4	2	2	3	3	4	1	5	1	2	6	1	4	0	3	5	1	2.78	3	3	3	3	2	3	0.915	-0.128	-0.165	0.868979	NA	0	0.1971	0.1516	0.1516	TRUE	0.115
C4B63_16g162	1	3	0	2	2	0	1	0	1	3	1	3	1	0	2	2	3	1	3	0	1	1	0	1	0	1	3	1	3	1	0	2	2	2	1.27	2	1	0	2	1	2	4.564	2.19	1.425	0.154242	NA	0	0.9278	0.5012	0.5012	TRUE	0.1848
C4B63_16g163	3	0	6	5	4	7	4	2	4	3	3	3	4	0	6	7	10	3	0	4	2	1	5	6	2	5	3	3	3	5	0	5	6	6	3.43	2	2	4	4	3	6	1.304	0.383	0.614	0.53903	0.934499	0	0.1325	0.0947	0.0947	TRUE	0.1177
C4B63_16g165	3	3	4	7	9	1	5	1	4	2	4	3	1	0	3	0	6	3	3	2	3	3	1	7	1	5	2	4	3	1	0	2	0	4	2.57	3	3	3	4	1	2	0.847	-0.24	-0.268	0.78903	NA	0	0.2291	0.2027	0.2027	TRUE	0.319
C4B63_16g166	13	13	6	11	17	19	9	26	4	10	16	4	5	0	11	15	28	11	14	4	4	5	14	13	30	5	10	15	5	6	0	9	13	18	10.28	12	4	19	10	4	13	0.713	-0.487	-1.342	0.179737	0.759577	0.0826	0.0274	0.0386	0.0386	TRUE	0.0955
C4B63_16g168	7	8	7	10	4	8	6	5	5	8	3	5	2	0	7	9	11	6	8	4	4	1	6	8	6	6	8	3	6	2	0	6	8	7	5.22	7	3	7	6	3	7	1.034	0.048	0.094	0.925292	0.988732	0	0.0624	0.0543	0.0543	TRUE	0.1482
C4B63_16g169	8	7	6	9	11	11	6	4	11	7	13	5	3	0	5	8	7	7	7	4	3	4	8	8	5	12	7	12	6	4	0	4	7	4	6.01	7	4	7	10	3	5	0.705	-0.505	-0.997	0.318548	0.860839	0	0.0502	0.0366	0.0366	TRUE	0.0966
C4B63_16g17	17	17	7	12	21	52	25	21	14	16	20	7	4	0	33	33	39	15	18	4	4	7	38	35	25	16	16	19	8	5	0	26	28	25	16.99	16	5	33	17	4	26	0.796	-0.329	-1.306	0.191396	0.766353	0	0.02	0.0154	0.0154	TRUE	0.1384
C4B63_16g170	5	6	2	16	11	3	5	5	1	2	9	3	3	0	7	3	3	4	6	1	6	4	2	7	6	1	2	8	3	4	0	6	3	2	3.82	5	4	5	4	2	4	0.705	-0.504	-0.706	0.479984	0.912615	0	0.108	0.1398	0.1398	TRUE	0.2564
C4B63_16g171	1	0	1	2	4	1	0	2	2	1	0	3	0	0	0	1	0	1	0	1	1	1	1	0	2	2	1	0	3	0	0	0	1	0	0.83	0	1	1	1	1	0	0.263	-1.927	-0.961	0.336523	NA	0	2.2711	1.3791	1.3791	TRUE	0.1191
C4B63_16g172	0	0	0	0	0	0	0	0	0	0	0	0	0	0	0	0	0	0	0	0	0	0	0	0	0	0	0	0	0	0	0	0	0	0	0	0	0	0	0	0	0	NA	NA	NA	NA	NA	NA	NA	NA	NA	NA	NA
C4B63_16g174	0	0	2	7	4	1	0	0	1	0	2	0	1	0	0	3	1	0	0	1	3	1	1	0	0	1	0	2	0	1	0	0	3	1	0.78	0	2	0	1	0	1	2.753	1.461	0.72	0.471297	NA	0	2.6049	1.6134	1.6134	TRUE	0.1887
C4B63_16g175	0	1	0	0	0	0	0	0	1	0	1	1	0	0	1	0	0	0	1	0	0	0	0	0	0	1	0	1	1	0	0	1	0	0	0.3	0	0	0	1	0	0	1.386	0.471	0.094	0.924773	NA	0	18.9373	15.9145	15.9145	TRUE	0.1583
C4B63_16g176	0	1	0	0	2	1	0	2	0	0	1	0	0	0	1	1	3	0	1	0	0	1	1	0	2	0	0	1	0	0	0	1	1	2	0.55	0	0	1	0	0	1	1.164	0.22	0.093	0.926007	NA	0	5.4375	3.1827	3.1827	TRUE	0.1175
C4B63_16g177	1	0	0	1	0	1	1	1	0	0	1	1	0	0	0	0	1	1	0	0	0	0	1	1	1	0	0	1	1	0	0	0	0	1	0.43	0	0	1	0	0	0	0.249	-2.005	-0.713	0.475979	NA	0	9.0204	4.2052	4.2052	TRUE	0.1172
C4B63_16g18	2	4	5	8	5	8	3	2	1	3	1	1	1	0	5	5	7	2	4	3	3	2	6	4	2	1	3	1	1	1	0	4	4	4	2.71	3	3	4	2	1	4	0.984	-0.023	-0.033	0.973744	NA	0	0.2064	0.1283	0.1283	TRUE	0.0789
C4B63_16g1800c	1	3	3	3	3	0	2	2	1	1	2	4	6	0	1	2	5	1	3	2	1	1	0	3	2	1	1	2	5	7	0	1	2	3	2.04	2	1	2	1	4	2	1.335	0.417	0.392	0.695057	NA	0	0.3647	0.2642	0.2642	TRUE	0.0566
C4B63_16g181	4	3	1	4	9	5	2	1	0	0	3	3	2	0	3	2	5	3	3	1	1	3	4	3	1	0	0	3	3	2	0	2	2	3	2.07	3	2	3	1	2	2	0.933	-0.1	-0.11	0.912178	NA	0	0.3533	0.2421	0.2421	TRUE	0.4795
C4B63_16g182	0	0	2	1	5	3	1	0	1	0	2	0	2	0	1	1	0	0	0	1	0	2	2	1	0	1	0	2	0	2	0	1	1	0	0.82	0	1	1	1	1	1	0.42	-1.251	-0.662	0.507793	NA	0	2.3291	1.4228	1.4228	TRUE	0.1118
C4B63_16g183	0	0	1	5	3	1	0	1	1	1	0	6	0	0	3	0	3	0	0	1	2	1	1	0	1	1	1	0	7	0	0	2	0	2	1.09	0	1	1	1	2	1	2.182	1.126	0.661	0.508549	NA	0	1.2717	1.0522	1.0522	TRUE	0.6712
C4B63_16g186	0	0	5	3	9	1	3	0	0	1	1	1	3	0	0	0	2	0	0	3	1	3	1	4	0	0	1	1	1	4	0	0	0	1	1.18	0	2	2	1	2	0	0.313	-1.677	-1.01	0.312381	NA	0	1.0838	0.8356	0.8356	TRUE	0.1884
C4B63_16g187	0	2	5	2	3	1	3	1	0	1	1	1	0	0	2	1	1	0	2	3	1	1	1	4	1	0	1	1	1	0	0	2	1	1	1.13	1	2	2	1	0	1	0.537	-0.898	-0.652	0.514111	NA	0	1.1848	0.7112	0.7112	TRUE	0.2435
C4B63_16g188	4	4	9	21	21	5	4	4	7	6	6	6	4	0	13	15	15	3	4	6	8	7	4	6	5	8	6	6	7	5	0	10	13	10	6.21	4	7	5	7	4	11	2.424	1.277	2.534	0.0112767	0.195331	0	0.0478	0.0324	0.0324	TRUE	0.0651
C4B63_16g189	1	0	0	2	0	1	0	1	0	1	1	1	1	0	1	2	4	1	0	0	1	0	1	0	1	0	1	1	1	1	0	1	2	3	0.75	0	0	1	1	1	2	2.549	1.35	0.767	0.443061	NA	0	2.7658	1.2294	1.2294	TRUE	0.154
C4B63_16g19	7	2	13	12	10	7	3	2	5	14	7	3	6	0	2	8	3	6	2	8	4	3	5	4	2	6	14	6	3	7	0	2	7	2	4.85	4	5	4	9	3	4	0.821	-0.285	-0.418	0.676235	0.955006	0.161	0.0705	0.0915	0.0915	TRUE	0.1119
C4B63_16g190	0	2	0	4	2	1	0	0	2	1	2	0	0	0	1	1	2	0	2	0	1	1	1	0	0	2	1	2	0	0	0	1	1	1	0.76	1	1	0	2	0	1	2.595	1.376	0.699	0.484829	NA	0	2.7072	1.423	1.423	TRUE	0.2012
C4B63_16g191	0	1	0	0	1	0	1	0	0	1	0	1	1	0	0	1	1	0	1	0	0	0	0	1	0	0	1	0	1	1	0	0	1	1	0.45	0	0	0	0	1	1	1.289	0.366	0.129	0.897175	NA	0	8.145	4.0304	4.0304	TRUE	0.2357
C4B63_16g192	0	0	0	3	1	0	0	0	0	0	0	1	0	0	0	0	0	0	0	0	1	0	0	0	0	0	0	0	1	0	0	0	0	0	0.15	0	0	0	0	0	0	1	0	0	1	NA	0	80.6389	17	17	TRUE	0.0596
C4B63_16g193	0	0	1	1	0	1	1	0	1	1	0	0	0	0	0	1	1	0	0	1	0	0	1	1	0	1	1	0	0	0	0	0	1	1	0.4	0	0	1	1	0	1	0.708	-0.499	-0.167	0.867375	NA	0	10.4866	4.8977	4.8977	TRUE	0.0308
C4B63_16g194	0	1	0	0	0	1	0	0	0	0	0	0	0	0	0	0	0	0	1	0	0	0	1	0	0	0	0	0	0	0	0	0	0	0	0.11	0	0	0	0	0	0	0.369	-1.439	-0.28	0.779183	NA	0	178.795	17	17	TRUE	0.0557
C4B63_16g197	3	0	4	12	6	2	4	4	5	1	3	2	5	0	4	3	6	3	0	2	4	2	1	6	5	6	1	3	2	6	0	3	3	4	2.98	2	3	4	3	3	3	0.897	-0.156	-0.205	0.837282	NA	0	0.1732	0.1544	0.1544	TRUE	0.0682
C4B63_16g198	1	1	1	2	2	2	0	1	1	0	2	1	2	0	0	2	1	1	1	1	1	1	1	0	1	1	0	2	1	2	0	0	2	1	0.91	1	1	1	1	1	1	0.794	-0.333	-0.208	0.8351	NA	0	1.858	0.7932	0.7932	TRUE	0.0519
C4B63_16g2	0	0	0	0	0	0	0	0	0	0	0	0	0	0	0	0	0	0	0	0	0	0	0	0	0	0	0	0	0	0	0	0	0	0	0	0	0	0	0	0	0	NA	NA	NA	NA	NA	NA	NA	NA	NA	NA	NA
C4B63_16g20	1	0	3	7	7	4	0	1	0	2	2	1	6	0	4	0	2	1	0	2	3	2	3	0	1	0	2	2	1	7	0	3	0	1	1.67	0	2	1	1	3	1	0.96	-0.06	-0.05	0.960516	NA	0.2312	0.5426	0.4526	0.4526	TRUE	0.1977
C4B63_16g201	0	3	0	1	3	0	2	1	0	1	1	0	0	0	0	0	1	0	3	0	0	1	0	3	1	0	1	1	0	0	0	0	0	1	0.65	2	0	1	1	0	0	0.215	-2.219	-0.907	0.3643	NA	0	3.7915	2.8808	2.8808	TRUE	0.0308
C4B63_16g202	0	0	0	2	3	1	2	0	1	0	1	0	0	0	2	1	1	0	0	0	1	1	1	3	0	1	0	1	0	0	0	2	1	1	0.61	0	1	1	1	0	1	0.904	-0.146	-0.07	0.943908	NA	0	4.2917	2.269	2.269	TRUE	0.0925
C4B63_16g204	1	2	0	3	6	1	1	1	2	2	1	3	0	0	2	0	0	1	2	0	1	2	1	1	1	2	2	1	3	0	0	2	0	0	1.15	2	1	1	2	1	1	0.484	-1.046	-0.627	0.53077	NA	0	1.1517	0.7718	0.7718	TRUE	0.2875
C4B63_16g205	1	1	0	0	4	0	1	0	1	1	0	0	0	0	0	0	1	1	1	0	0	1	0	1	0	1	1	0	0	0	0	0	0	1	0.43	1	0	0	1	0	0	0.702	-0.511	-0.156	0.875792	NA	0	8.7061	5.7183	5.7183	TRUE	0.6317
C4B63_16g21	0	0	2	3	4	3	0	0	1	1	0	1	1	0	2	0	1	0	0	1	1	1	2	0	0	1	1	0	1	1	0	2	0	1	0.74	0	1	1	1	1	1	0.874	-0.195	-0.103	0.917621	NA	0	2.9099	1.4298	1.4298	TRUE	0.4097
C4B63_16g22	4	2	4	8	6	5	0	2	1	2	1	1	3	0	1	4	2	3	2	2	3	2	4	0	2	1	2	1	1	4	0	1	3	1	1.95	2	2	2	1	2	2	0.791	-0.338	-0.346	0.729561	NA	0	0.3971	0.2446	0.2446	TRUE	0.1063
C4B63_16g23	2	0	1	4	1	2	0	0	0	3	1	1	0	0	1	1	3	2	0	1	1	0	1	0	0	0	3	1	1	0	0	1	1	2	0.83	1	1	0	1	0	1	1.995	0.996	0.548	0.584026	NA	0	2.2382	1.2403	1.2403	TRUE	0.143
C4B63_16g25	0	0	1	1	1	1	0	0	0	0	1	1	1	0	0	1	2	0	0	1	0	0	1	0	0	0	0	1	1	1	0	0	1	1	0.44	0	0	0	0	1	1	1.899	0.925	0.357	0.721456	NA	0	8.5227	3.3333	3.3333	TRUE	0.1172
C4B63_16g264	0	0	1	0	0	0	0	0	0	0	0	0	0	0	0	0	0	0	0	1	0	0	0	0	0	0	0	0	0	0	0	0	0	0	0.04	0	0	0	0	0	0	1	0	0	1	NA	0	3310.32	17	17	TRUE	0.2978
C4B63_16g269	0	0	5	8	5	0	2	0	1	0	0	1	0	0	0	0	2	0	0	3	3	2	0	3	0	1	0	0	1	0	0	0	0	1	0.82	0	3	1	0	0	0	0.545	-0.876	-0.395	0.69295	NA	0	2.3014	2.0816	2.0816	TRUE	0.3256
C4B63_16g27	0	1	0	1	0	0	0	0	0	0	0	0	0	0	1	0	0	0	1	0	0	0	0	0	0	0	0	0	0	0	0	1	0	0	0.13	0	0	0	0	0	0	1.386	0.471	0.092	0.926947	NA	0	108.966	17	17	TRUE	0.1583
C4B63_16g272	0	0	0	0	1	0	0	0	0	0	0	0	0	0	0	0	1	0	0	0	0	0	0	0	0	0	0	0	0	0	0	0	0	1	0.06	0	0	0	0	0	0	1.386	0.471	0.092	0.926947	NA	0	896.215	17	17	TRUE	0.0959
C4B63_16g273	0	0	0	1	0	0	0	0	0	0	0	0	0	0	1	1	1	0	0	0	0	0	0	0	0	0	0	0	0	0	0	1	1	1	0.16	0	0	0	0	0	1	3.894	1.961	0.387	0.698704	NA	0	73.0887	17	17	TRUE	0.1025
C4B63_16g274	0	0	3	13	2	0	0	2	3	2	1	3	0	0	1	0	1	0	0	2	5	1	0	0	2	3	2	1	3	0	0	1	0	1	1.22	0	3	1	2	1	1	0.674	-0.569	-0.311	0.755574	NA	0.7784	1.02	0.9228	0.9228	TRUE	0.1879
C4B63_16g279	0	0	2	0	0	0	0	0	0	1	0	0	1	0	0	0	0	0	0	1	0	0	0	0	0	0	1	0	0	1	0	0	0	0	0.2	0	0	0	0	0	0	1	0	0	1	NA	0	41.8728	17	17	TRUE	0.3249
C4B63_16g28	0	0	1	1	0	0	0	0	1	1	0	0	0	0	0	0	0	0	0	1	0	0	0	0	0	1	1	0	0	0	0	0	0	0	0.18	0	0	0	1	0	0	1	0	0	1	NA	0	52.6634	17	17	TRUE	0.125
C4B63_16g280	2	0	10	12	8	0	1	1	1	0	0	1	1	0	1	0	2	2	0	6	4	3	0	1	1	1	0	0	1	1	0	1	0	1	1.35	1	4	1	0	1	1	0.997	-0.005	-0.003	0.997684	NA	0	0.8218	0.5231	0.5231	TRUE	0.0971
C4B63_16g281	1	0	0	4	5	1	2	1	1	0	0	0	0	0	0	1	0	1	0	0	1	2	1	3	1	1	0	0	0	0	0	0	1	0	0.63	0	1	2	0	0	0	0.177	-2.495	-1.065	0.287051	NA	0	4.0939	2.6037	2.6037	TRUE	0.1795
C4B63_16g282	1	0	1	2	0	2	0	1	1	1	1	1	1	0	1	0	3	1	0	1	1	0	1	0	1	1	1	1	1	1	0	1	0	2	0.76	0	1	1	1	1	1	0.995	-0.007	-0.004	0.996634	NA	0	2.7041	1.1628	1.1628	TRUE	0.0944
C4B63_16g284	1	1	0	1	1	3	0	0	0	0	0	1	0	0	0	0	1	1	1	0	0	0	2	0	0	0	0	0	1	0	0	0	0	1	0.39	1	0	1	0	0	0	0.349	-1.521	-0.459	0.646326	NA	0	10.9873	6.2153	6.2153	TRUE	0.4796
C4B63_16g285	1	0	1	0	2	0	0	0	0	0	0	0	0	0	0	0	1	1	0	1	0	1	0	0	0	0	0	0	0	0	0	0	0	1	0.16	0	1	0	0	0	0	1.386	0.471	0.092	0.926947	NA	0	66.4544	17	17	TRUE	0.1416
C4B63_16g286	1	0	0	3	4	0	1	0	0	0	0	0	0	0	0	0	1	1	0	0	1	1	0	1	0	0	0	0	0	0	0	0	0	1	0.31	0	1	0	0	0	0	0.699	-0.516	-0.107	0.914982	NA	0	17.1366	14.8698	14.8698	TRUE	0.2352
C4B63_16g287	0	1	0	1	0	0	0	0	0	0	0	0	0	0	0	1	1	0	1	0	0	0	0	0	0	0	0	0	0	0	0	0	1	1	0.17	0	0	0	0	0	1	2.538	1.343	0.263	0.792337	NA	0	59.9532	17	17	TRUE	0.1024
C4B63_16g288	1	0	0	1	2	1	0	0	1	0	0	0	0	0	0	1	0	1	0	0	0	1	1	0	0	1	0	0	0	0	0	0	1	0	0.27	0	0	0	0	0	0	0.718	-0.478	-0.104	0.917432	NA	0	23.0031	13.3158	13.3158	TRUE	0.1795
C4B63_16g289	0	0	5	4	4	1	1	0	2	1	1	1	1	0	1	2	1	0	0	3	1	1	1	1	0	2	1	1	1	1	0	1	2	1	1.04	0	2	1	1	1	1	1.489	0.575	0.369	0.712165	NA	0	1.4056	0.6205	0.6205	TRUE	0.1145
C4B63_16g290	8	8	2	11	11	15	6	3	4	5	4	3	5	0	11	8	12	7	8	1	4	4	11	8	4	5	5	4	3	6	0	9	7	8	5.48	8	3	8	5	3	8	0.968	-0.046	-0.098	0.922018	0.988732	0	0.0577	0.0469	0.0469	TRUE	0.0732
C4B63_16g291	4	7	12	13	14	5	2	2	10	5	11	4	1	0	6	5	4	3	7	7	5	5	4	3	2	11	5	10	5	1	0	5	4	3	4.72	5	6	3	9	2	4	1.242	0.313	0.462	0.643985	0.948829	0	0.074	0.0606	0.0606	TRUE	0.2212
C4B63_16g292	2	3	5	10	13	0	1	0	2	2	1	5	5	0	3	1	8	2	3	3	4	4	0	1	0	2	2	1	6	6	0	2	1	5	2.5	2	4	0	2	4	3	7.644	2.934	2.2	0.0278054	NA	0	0.2418	0.1668	0.1668	TRUE	0.217
C4B63_16g293	69	57	132	267	238	59	41	34	49	57	55	66	52	0	61	63	81	60	60	82	96	77	43	58	40	55	56	51	75	64	0	49	54	52	57.16	60	85	47	54	46	52	1.11	0.15	0.628	0.530072	0.931405	0.0259	0.0204	0.0225	0.0225	TRUE	0.1203
C4B63_16g295	7	11	16	35	34	28	10	11	16	11	11	19	8	0	16	11	14	6	12	10	13	11	21	14	13	18	11	10	22	10	0	13	9	9	11.79	9	11	16	13	11	10	0.627	-0.674	-1.858	0.0631278	0.530974	0.0361	0.0246	0.0261	0.0261	TRUE	0.0441
C4B63_16g3	0	0	0	0	0	0	0	0	0	0	0	0	0	0	0	0	0	0	0	0	0	0	0	0	0	0	0	0	0	0	0	0	0	0	0	0	0	0	0	0	0	NA	NA	NA	NA	NA	NA	NA	NA	NA	NA	NA
C4B63_16g30	2	2	0	1	3	3	0	4	4	1	1	0	1	0	0	2	2	2	2	0	0	1	2	0	5	5	1	1	0	1	0	0	2	1	1.34	2	0	2	2	0	1	0.425	-1.234	-0.945	0.344574	NA	0	0.8455	0.6211	0.6211	TRUE	0.029
C4B63_16g300	9	2	4	12	10	11	5	10	1	10	5	10	7	0	16	13	13	8	2	2	4	3	8	7	12	1	10	5	11	9	0	13	11	8	6.74	5	3	9	5	7	11	1.191	0.252	0.576	0.564644	0.936986	0.0525	0.0428	0.0437	0.0437	TRUE	0.157
C4B63_16g302	18	13	3	12	9	26	12	24	11	9	16	2	0	0	23	21	39	16	14	2	4	3	19	17	28	12	9	15	2	0	0	18	18	25	11.9	15	3	21	12	1	20	0.972	-0.042	-0.14	0.888957	0.978073	0	0.0244	0.021	0.021	TRUE	0.1822
C4B63_16g306	10	3	6	6	15	5	4	2	9	10	9	2	1	0	5	3	11	9	3	4	2	5	4	6	2	10	10	8	2	1	0	4	3	7	4.69	6	4	4	9	1	5	1.244	0.315	0.503	0.615221	0.940833	0	0.0748	0.0644	0.0644	TRUE	0.2253
C4B63_16g307	0	0	0	0	0	0	0	0	0	0	0	0	0	0	0	0	0	0	0	0	0	0	0	0	0	0	0	0	0	0	0	0	0	0	0	0	0	0	0	0	0	NA	NA	NA	NA	NA	NA	NA	NA	NA	NA	NA
C4B63_16g308	0	0	0	0	0	0	0	0	0	0	0	0	0	0	0	0	0	0	0	0	0	0	0	0	0	0	0	0	0	0	0	0	0	0	0	0	0	0	0	0	0	NA	NA	NA	NA	NA	NA	NA	NA	NA	NA	NA
C4B63_16g309	0	0	0	0	0	0	0	0	0	0	0	0	0	0	0	0	0	0	0	0	0	0	0	0	0	0	0	0	0	0	0	0	0	0	0	0	0	0	0	0	0	NA	NA	NA	NA	NA	NA	NA	NA	NA	NA	NA
C4B63_16g31	0	0	0	7	5	2	0	4	1	1	3	6	4	1	2	2	0	0	0	0	3	2	1	0	5	1	1	3	7	5	11	2	2	0	2.43	0	2	2	2	8	1	0.499	-1.003	-0.903	0.366671	NA	0	0.256	0.2671	0.2671	TRUE	0.1225
C4B63_16g310	0	0	0	0	0	0	0	0	0	0	0	0	0	0	0	0	0	0	0	0	0	0	0	0	0	0	0	0	0	0	0	0	0	0	0	0	0	0	0	0	0	NA	NA	NA	NA	NA	NA	NA	NA	NA	NA	NA
C4B63_16g315	12	10	3	3	12	12	9	5	8	13	6	4	2	0	8	12	13	10	11	2	1	4	9	13	6	9	13	6	5	2	0	6	10	8	6.74	10	2	9	9	2	8	0.928	-0.107	-0.24	0.810673	0.965808	0	0.0428	0.04	0.04	TRUE	0.1356
C4B63_16g317	10	10	6	11	11	11	5	5	12	5	7	4	4	0	11	5	10	9	11	4	4	4	8	7	6	14	5	6	5	5	0	9	4	6	6.2	10	4	7	8	3	6	0.914	-0.13	-0.268	0.788949	0.965337	0	0.0479	0.0383	0.0383	TRUE	0.2144
C4B63_16g318	1	1	3	2	1	2	1	0	3	2	3	2	0	0	3	1	1	1	1	2	1	0	1	1	0	3	2	3	2	0	0	2	1	1	1.29	1	1	1	3	1	1	1.279	0.355	0.262	0.792997	NA	0	0.8994	0.4948	0.4948	TRUE	0.173
C4B63_16g319	3	5	3	4	8	12	10	8	5	8	4	4	2	0	10	13	17	3	5	2	1	3	9	14	9	6	8	4	5	2	0	8	11	11	5.9	4	2	11	6	2	10	0.964	-0.053	-0.126	0.89995	0.981906	0	0.0515	0.0394	0.0394	TRUE	0.0803
C4B63_16g321	3	10	16	27	28	4	6	1	7	7	8	5	5	0	7	2	9	3	11	10	10	9	3	8	1	8	7	7	6	6	0	6	2	6	5.97	7	10	4	7	4	5	1.175	0.233	0.382	0.702388	0.956204	0	0.0506	0.0466	0.0466	TRUE	0.2783
C4B63_16g322	1	3	2	13	5	5	2	4	2	5	3	3	3	0	2	2	3	1	3	1	5	2	4	3	5	2	5	3	3	4	0	2	2	2	2.65	2	3	4	3	2	2	0.467	-1.098	-1.297	0.194643	NA	0	0.2165	0.1603	0.1603	TRUE	0.5124
C4B63_16g323	1	2	3	7	3	5	1	0	4	2	5	0	1	0	0	1	3	1	2	2	3	1	4	1	0	5	2	5	0	1	0	0	1	2	1.68	2	2	2	4	0	1	0.517	-0.953	-0.792	0.42829	NA	0	0.5373	0.3756	0.3756	TRUE	0.1381
C4B63_16g324	6	2	15	22	15	3	7	4	0	3	5	5	3	0	7	8	9	5	2	9	8	5	2	10	5	0	3	5	6	4	0	6	7	6	4.79	4	7	6	3	3	6	1.208	0.273	0.473	0.6361	0.94788	0.075	0.0722	0.0726	0.0726	TRUE	0.1406
C4B63_16g325	1	1	4	6	10	1	1	1	2	1	1	1	1	0	5	1	2	1	1	2	2	3	1	1	1	2	1	1	1	1	0	4	1	1	1.52	1	2	1	1	1	2	1.938	0.955	0.806	0.420245	NA	0	0.6564	0.3244	0.3244	TRUE	0.2572
C4B63_16g326	1	0	1	4	5	1	0	0	0	1	1	4	1	0	0	2	0	1	0	1	1	2	1	0	0	0	1	1	5	1	0	0	2	0	0.86	0	1	0	1	2	1	1.401	0.486	0.242	0.809052	NA	0	2.0839	1.2196	1.2196	TRUE	0.1175
C4B63_16g327	6	11	6	13	15	11	5	2	6	8	10	4	3	0	10	7	8	5	12	4	5	5	8	7	2	7	8	9	5	4	0	8	6	5	5.81	8	5	6	8	3	6	1.038	0.054	0.105	0.916249	0.986844	0	0.0527	0.0415	0.0415	TRUE	0.1686
C4B63_16g329	1	5	2	3	6	3	0	3	0	3	1	1	0	0	8	3	4	1	5	1	1	2	2	0	4	0	3	1	1	0	0	6	3	3	1.92	3	1	2	1	0	4	1.906	0.93	0.949	0.342873	NA	0	0.4108	0.3294	0.3294	TRUE	0.1639
C4B63_16g33	3	0	2	5	3	2	2	2	1	1	1	2	1	0	5	2	4	3	0	1	2	1	1	3	2	1	1	1	2	1	0	4	2	3	1.65	2	1	2	1	1	3	1.306	0.386	0.398	0.690744	NA	0	0.5549	0.2892	0.2892	TRUE	0.0476
C4B63_16g330	2	1	0	4	3	5	2	3	1	1	0	3	1	0	2	3	4	2	1	0	1	1	4	3	4	1	1	0	3	1	0	2	3	3	1.69	2	1	4	1	1	3	0.666	-0.587	-0.636	0.52507	NA	0	0.5316	0.2877	0.2877	TRUE	0.078
C4B63_16g331	2	1	1	0	2	7	4	3	2	3	1	2	0	0	3	11	2	2	1	1	0	1	5	6	4	2	3	1	2	0	0	2	9	1	2.34	2	1	5	2	1	4	0.886	-0.175	-0.216	0.828619	NA	0	0.2755	0.2705	0.2705	TRUE	0.7019
C4B63_16g332	0	0	1	2	1	2	0	1	0	0	0	2	0	0	0	0	2	0	0	1	1	0	1	0	1	0	0	0	2	0	0	0	0	1	0.46	0	1	1	0	1	0	0.491	-1.026	-0.346	0.729367	NA	0	7.6557	4.8869	4.8869	TRUE	0.3243
C4B63_16g34	1	3	0	1	3	0	0	0	0	2	2	0	0	0	2	0	0	1	3	0	0	1	0	0	0	0	2	2	0	0	0	2	0	0	0.63	2	0	0	1	0	1	2.678	1.421	0.535	0.592651	NA	0	3.9908	3.362	3.362	TRUE	0.3248
C4B63_16g4	0	0	0	0	0	0	0	0	0	0	0	0	0	0	0	0	0	0	0	0	0	0	0	0	0	0	0	0	0	0	0	0	0	0	0	0	0	0	0	0	0	NA	NA	NA	NA	NA	NA	NA	NA	NA	NA	NA
C4B63_16g46c	2	0	0	1	3	0	0	0	0	0	1	2	1	0	1	0	2	2	0	0	0	1	0	0	0	0	0	1	2	1	0	1	0	1	0.56	1	0	0	0	1	1	3.613	1.853	0.735	0.462195	NA	0	5.1111	3.0415	3.0415	TRUE	0.0389
C4B63_16g5	0	0	0	0	0	0	0	0	0	0	0	0	0	0	0	0	0	0	0	0	0	0	0	0	0	0	0	0	0	0	0	0	0	0	0	0	0	0	0	0	0	NA	NA	NA	NA	NA	NA	NA	NA	NA	NA	NA
C4B63_16g584c	2	0	1	2	4	0	0	0	0	1	0	2	3	0	0	0	1	2	0	1	1	1	0	0	0	0	1	0	2	4	0	0	0	1	0.7	1	1	0	0	2	0	1.386	0.471	0.2	0.841511	NA	0	3.2283	1.9946	1.9946	TRUE	0.0392
C4B63_16g6	1	1	3	1	1	2	1	2	0	0	1	1	3	0	0	4	1	1	1	2	0	0	1	1	2	0	0	1	1	4	0	0	3	1	1.15	1	1	1	0	2	1	0.756	-0.404	-0.294	0.768659	NA	0	1.1503	0.7573	0.7573	TRUE	0.1638
C4B63_16g602c	0	0	0	1	1	0	0	0	0	0	0	0	1	0	0	0	1	0	0	0	0	0	0	0	0	0	0	0	0	1	0	0	0	1	0.15	0	0	0	0	0	0	1.386	0.471	0.092	0.926947	NA	0	80.237	17	17	TRUE	0.1056
C4B63_16g67	0	0	0	0	0	1	0	1	0	0	0	0	0	0	0	1	1	0	0	0	0	0	1	0	1	0	0	0	0	0	0	0	1	1	0.2	0	0	1	0	0	1	0.761	-0.395	-0.078	0.938014	NA	0	43.0423	17	17	TRUE	0.0194
C4B63_16g691c	0	0	0	0	0	0	0	0	0	0	1	0	0	0	0	1	0	0	0	0	0	0	0	0	0	0	0	1	0	0	0	0	1	0	0.1	0	0	0	0	0	0	1.386	0.471	0.092	0.926947	NA	0	181.347	17	17	TRUE	0.1795
C4B63_16g7	0	0	0	1	1	0	0	0	1	1	0	0	0	0	0	0	0	0	0	0	0	0	0	0	0	1	1	0	0	0	0	0	0	0	0.16	0	0	0	1	0	0	1	0	0	1	NA	0	65.5826	17	17	TRUE	0.0931
C4B63_16g70	2	2	4	11	7	3	2	2	1	1	3	0	0	0	1	2	5	2	2	2	4	2	2	3	2	1	1	3	0	0	0	1	2	3	1.8	2	3	2	2	0	2	0.813	-0.299	-0.311	0.755929	NA	0	0.4694	0.2556	0.2556	TRUE	0.1665
C4B63_16g71	2	2	0	1	3	4	0	2	2	3	4	0	1	0	1	1	2	2	2	0	0	1	3	0	2	2	3	4	0	1	0	1	1	1	1.38	2	0	2	3	0	1	0.517	-0.952	-0.78	0.435192	NA	0	0.7882	0.4165	0.4165	TRUE	0.2114
C4B63_16g72	0	0	0	0	0	0	0	0	0	0	0	0	0	0	0	0	0	0	0	0	0	0	0	0	0	0	0	0	0	0	0	0	0	0	0	0	0	0	0	0	0	NA	NA	NA	NA	NA	NA	NA	NA	NA	NA	NA
C4B63_16g742c	1	0	0	2	0	0	0	2	0	0	0	0	2	0	1	0	1	1	0	0	1	0	0	0	2	0	0	0	0	2	0	1	0	1	0.46	0	0	1	0	1	1	0.628	-0.671	-0.197	0.843925	NA	0	7.729	6.8729	6.8729	TRUE	0.3248
C4B63_16g75	0	0	0	0	0	0	0	0	1	0	0	0	0	0	0	0	0	0	0	0	0	0	0	0	0	1	0	0	0	0	0	0	0	0	0.07	0	0	0	0	0	0	1	0	0	1	NA	0	576.588	17	17	TRUE	0.1787
C4B63_16g759c	1	4	2	3	4	0	0	0	1	0	0	0	0	0	0	1	2	1	4	1	1	1	0	0	0	1	0	0	0	0	0	0	1	1	0.7	2	1	0	0	0	1	3.692	1.884	0.849	0.395717	NA	0	3.201	2.0229	2.0229	TRUE	0.1787
C4B63_16g79	2	0	1	6	1	4	1	0	0	0	0	1	0	0	1	1	3	2	0	1	2	0	3	1	0	0	0	0	1	0	0	1	1	2	0.82	1	1	1	0	0	1	0.795	-0.33	-0.192	0.847629	NA	0	2.3284	1.4578	1.4578	TRUE	0.0291
C4B63_16g8	0	1	1	1	0	1	0	0	0	1	0	1	0	0	2	3	0	0	1	1	0	0	1	0	0	0	1	0	1	0	0	2	3	0	0.53	0	0	0	0	0	2	3.609	1.851	0.719	0.471861	NA	0	5.7291	3.5055	3.5055	TRUE	0.0493
C4B63_16g80	2	2	3	7	7	4	0	1	4	5	2	4	5	0	5	5	1	2	2	2	3	2	3	0	1	5	5	2	5	6	0	4	4	1	2.67	2	2	1	4	4	3	1.737	0.797	0.864	0.387601	NA	0	0.2126	0.1612	0.1612	TRUE	0.185
C4B63_16g81	6	1	3	7	9	13	8	5	2	5	1	3	3	0	4	6	8	5	1	2	3	3	10	11	6	2	5	1	3	4	0	3	5	5	4.05	3	3	9	3	2	4	0.508	-0.978	-1.781	0.0749072	0.556993	0	0.0969	0.0735	0.0735	TRUE	0.1736
C4B63_16g82	0	0	2	3	5	2	1	1	4	5	2	0	0	0	0	1	1	0	0	1	1	2	1	1	1	5	5	2	0	0	0	0	1	1	1.22	0	1	1	4	0	1	0.368	-1.441	-0.949	0.342594	NA	0	1.0116	0.5167	0.5167	TRUE	0.1169
C4B63_16g85	1	2	1	1	4	1	1	0	0	2	0	0	0	0	2	0	2	1	2	1	0	1	1	1	0	0	2	0	0	0	0	2	0	1	0.72	2	1	1	1	0	1	1.405	0.491	0.25	0.802333	NA	0	3.0529	1.6131	1.6131	TRUE	0.2571
C4B63_16g86	2	1	0	0	4	1	0	0	0	0	0	0	0	0	0	0	0	2	1	0	0	1	1	0	0	0	0	0	0	0	0	0	0	0	0.28	2	0	0	0	0	0	0.369	-1.439	-0.28	0.779183	NA	0	20.8524	17	17	TRUE	0.6324
C4B63_16g87	1	2	3	15	16	10	7	7	6	4	5	4	4	0	1	3	6	1	2	2	5	5	7	10	8	7	4	5	5	5	0	1	3	4	4.28	2	4	8	5	3	3	0.3	-1.738	-2.767	0.00565574	0.116147	0	0.0876	0.069	0.069	TRUE	0.1648
C4B63_16g88	4	1	14	34	27	2	3	2	5	0	2	1	5	0	2	2	5	3	1	9	12	9	1	4	2	6	0	2	1	6	0	2	2	3	3.74	2	10	2	3	2	2	0.913	-0.131	-0.16	0.872815	0.977004	0.0418	0.1126	0.1031	0.1031	TRUE	0.2802
C4B63_16g89	2	0	4	10	9	2	2	0	3	1	2	4	2	0	4	2	3	2	0	2	4	3	1	3	0	3	1	2	5	2	0	3	2	2	2.06	1	3	1	2	2	2	1.649	0.721	0.704	0.481131	NA	0	0.3563	0.2088	0.2088	TRUE	0.0424
C4B63_16g9	1	3	3	3	4	5	3	3	1	1	4	1	2	0	4	4	9	1	3	2	1	1	4	4	4	1	1	4	1	2	0	3	3	6	2.44	2	1	4	2	1	4	1.112	0.154	0.21	0.833638	NA	0	0.2541	0.1551	0.1551	TRUE	0.2077
C4B63_16g91	0	1	4	11	8	2	4	1	3	2	3	2	1	0	0	1	2	0	1	2	4	3	1	6	1	3	2	3	2	1	0	0	1	1	1.89	0	3	3	3	1	1	0.294	-1.766	-1.519	0.128775	NA	0	0.424	0.2567	0.2567	TRUE	0.2042
C4B63_16g92	0	0	0	5	8	1	0	1	3	0	0	1	1	0	2	3	2	0	0	0	2	3	1	0	1	3	0	0	1	1	0	2	3	1	1.03	0	2	1	1	1	2	2.683	1.424	0.839	0.401248	NA	0	1.4361	1.0836	1.0836	TRUE	0.4295
C4B63_16g93	2	3	8	14	10	8	2	4	0	2	2	6	4	0	3	3	7	2	3	5	5	3	6	3	5	0	2	2	7	5	0	2	3	4	3.32	2	4	5	1	4	3	0.689	-0.537	-0.801	0.423397	0.896836	0	0.1404	0.0954	0.0954	TRUE	0.0833
C4B63_16g94	2	6	5	9	8	4	3	3	3	4	4	5	2	0	5	5	9	2	6	3	3	3	3	4	4	3	4	4	6	2	0	4	4	6	3.58	4	3	4	4	3	5	1.373	0.457	0.695	0.487008	0.917372	0	0.1221	0.081	0.081	TRUE	0.0625
C4B63_16g95	23	12	13	22	29	47	25	37	11	16	22	18	10	0	28	23	37	20	13	8	8	9	34	35	43	12	16	20	20	12	0	22	20	24	18.72	16	8	37	16	11	22	0.588	-0.766	-2.997	0.00272822	0.067094	0	0.0192	0.0158	0.0158	TRUE	0.0755
C4B63_16g97	2	4	14	13	21	2	3	0	4	1	8	7	4	0	7	5	8	2	4	9	5	7	1	4	0	5	1	7	8	5	0	6	4	5	4.27	3	7	2	4	4	5	2.901	1.537	1.932	0.0533572	0.48203	0.0443	0.0881	0.0807	0.0807	TRUE	0.0977
C4B63_16g98	8	7	7	6	17	8	3	7	8	6	9	5	5	0	2	11	12	7	7	4	2	5	6	4	8	9	6	8	6	6	0	2	9	8	5.79	7	4	6	8	4	6	1.017	0.024	0.046	0.96337	0.993238	0	0.053	0.0551	0.0551	TRUE	0.3816
C4B63_16g99	0	2	2	8	14	7	4	7	3	5	3	4	3	0	2	5	4	0	2	1	3	5	5	6	8	3	5	3	5	4	0	2	4	3	3.38	1	3	6	4	3	3	0.445	-1.168	-1.739	0.0819942	0.577147	0	0.1361	0.104	0.104	TRUE	0.129
C4B63_170g1	1	1	0	0	0	0	0	1	0	0	0	0	0	0	2	0	1	1	1	0	0	0	0	0	1	0	0	0	0	0	0	2	0	1	0.31	1	0	0	0	0	1	1.923	0.943	0.199	0.84195	NA	0	16.8609	14.6383	14.6383	TRUE	0.0604
C4B63_170g14	3	1	0	0	1	0	0	0	2	2	2	1	0	0	1	1	0	3	1	0	0	0	0	0	0	2	2	2	1	0	0	1	1	0	0.76	2	0	0	2	0	1	2.691	1.428	0.675	0.499836	NA	0	2.7609	1.5101	1.5101	TRUE	0.1174
C4B63_170g15	2	2	1	6	4	6	6	3	4	3	5	2	3	0	4	10	14	2	2	1	2	1	4	8	4	5	3	5	2	4	0	3	9	9	3.71	2	1	5	4	2	7	1.333	0.414	0.708	0.478971	0.912615	0	0.1142	0.0916	0.0916	TRUE	0.2221
C4B63_170g16	1	1	3	4	3	4	4	2	1	3	2	1	0	0	3	2	4	1	1	2	1	1	3	6	2	1	3	2	1	0	0	2	2	3	1.82	1	1	4	2	0	2	0.639	-0.646	-0.737	0.461182	NA	0	0.4595	0.2329	0.2329	TRUE	0.0973
C4B63_170g17	0	0	0	0	0	0	0	0	0	0	0	0	0	0	0	0	0	0	0	0	0	0	0	0	0	0	0	0	0	0	0	0	0	0	0	0	0	0	0	0	0	NA	NA	NA	NA	NA	NA	NA	NA	NA	NA	NA
C4B63_170g18	0	0	0	0	0	0	0	0	0	0	0	0	0	0	0	0	0	0	0	0	0	0	0	0	0	0	0	0	0	0	0	0	0	0	0	0	0	0	0	0	0	NA	NA	NA	NA	NA	NA	NA	NA	NA	NA	NA
C4B63_170g19	0	0	0	0	0	0	0	0	0	0	0	0	0	0	0	0	0	0	0	0	0	0	0	0	0	0	0	0	0	0	0	0	0	0	0	0	0	0	0	0	0	NA	NA	NA	NA	NA	NA	NA	NA	NA	NA	NA
C4B63_170g20	0	0	0	0	0	0	0	0	0	0	0	0	0	0	0	0	0	0	0	0	0	0	0	0	0	0	0	0	0	0	0	0	0	0	0	0	0	0	0	0	0	NA	NA	NA	NA	NA	NA	NA	NA	NA	NA	NA
C4B63_170g21	0	0	0	0	0	0	0	0	0	0	0	0	0	0	0	0	0	0	0	0	0	0	0	0	0	0	0	0	0	0	0	0	0	0	0	0	0	0	0	0	0	NA	NA	NA	NA	NA	NA	NA	NA	NA	NA	NA
C4B63_170g22	0	0	0	0	1	0	1	0	1	0	0	0	0	0	6	5	3	0	0	0	0	0	0	1	0	1	0	0	0	0	0	5	4	2	0.82	0	0	0	0	0	4	9.468	3.243	1.505	0.132276	NA	0	2.3453	2.2578	2.2578	TRUE	0.2361
C4B63_170g23	2	0	1	2	0	0	1	0	1	0	1	0	0	0	0	1	0	2	0	1	1	0	0	1	0	1	0	1	0	0	0	0	1	0	0.44	1	1	0	1	0	0	0.702	-0.511	-0.158	0.874759	NA	0	8.6423	5.586	5.586	TRUE	0.2356
C4B63_170g25	0	0	0	0	0	0	0	0	0	1	0	0	0	0	0	0	0	0	0	0	0	0	0	0	0	0	1	0	0	0	0	0	0	0	0.06	0	0	0	0	0	0	1	0	0	1	NA	0	854.626	17	17	TRUE	0.1332
C4B63_170g26	0	0	0	0	0	0	0	0	0	0	0	0	0	0	0	0	0	0	0	0	0	0	0	0	0	0	0	0	0	0	0	0	0	0	0	0	0	0	0	0	0	NA	NA	NA	NA	NA	NA	NA	NA	NA	NA	NA
C4B63_170g28	0	0	0	1	1	1	1	0	0	1	1	0	1	0	1	2	0	0	0	0	0	0	1	1	0	0	1	1	0	1	0	1	2	0	0.5	0	0	1	1	0	1	1.167	0.223	0.092	0.926337	NA	0	6.5684	2.9515	2.9515	TRUE	0.0334
C4B63_170g29	0	0	0	1	0	0	0	0	0	1	0	0	0	0	0	0	0	0	0	0	0	0	0	0	0	0	1	0	0	0	0	0	0	0	0.08	0	0	0	0	0	0	1	0	0	1	NA	0	365.943	17	17	TRUE	0.1332
C4B63_170g30	1	0	0	0	0	0	0	0	0	0	0	0	0	0	0	0	0	1	0	0	0	0	0	0	0	0	0	0	0	0	0	0	0	0	0.05	0	0	0	0	0	0	1	0	0	1	NA	0	1206.05	17	17	TRUE	0.0497
C4B63_170g31	0	0	0	0	0	0	0	0	0	0	0	0	0	0	0	0	0	0	0	0	0	0	0	0	0	0	0	0	0	0	0	0	0	0	0	0	0	0	0	0	0	NA	NA	NA	NA	NA	NA	NA	NA	NA	NA	NA
C4B63_170g37	0	0	0	0	0	0	0	0	0	0	0	0	0	0	0	0	0	0	0	0	0	0	0	0	0	0	0	0	0	0	0	0	0	0	0	0	0	0	0	0	0	NA	NA	NA	NA	NA	NA	NA	NA	NA	NA	NA
C4B63_170g41	0	1	2	6	3	2	2	4	0	0	2	1	0	0	4	0	2	0	1	1	2	1	1	3	5	0	0	2	1	0	0	3	0	1	1.29	0	1	3	1	0	1	0.516	-0.956	-0.787	0.43109	NA	0	0.909	0.6236	0.6236	TRUE	0.1612
C4B63_170g5	0	0	0	0	0	0	0	0	0	0	0	0	0	0	0	0	0	0	0	0	0	0	0	0	0	0	0	0	0	0	0	0	0	0	0	0	0	0	0	0	0	NA	NA	NA	NA	NA	NA	NA	NA	NA	NA	NA
C4B63_170g6	0	0	0	0	0	0	0	0	0	0	0	0	0	0	0	0	0	0	0	0	0	0	0	0	0	0	0	0	0	0	0	0	0	0	0	0	0	0	0	0	0	NA	NA	NA	NA	NA	NA	NA	NA	NA	NA	NA
C4B63_170g8	0	0	0	1	0	2	0	0	0	1	0	1	1	0	0	0	4	0	0	0	0	0	1	0	0	0	1	0	1	1	0	0	0	3	0.45	0	0	0	0	1	1	1.543	0.625	0.186	0.852532	NA	0	7.9175	6.8409	6.8409	TRUE	0.6323
C4B63_170g92c	0	0	0	0	0	0	0	0	0	0	0	0	0	0	0	0	0	0	0	0	0	0	0	0	0	0	0	0	0	0	0	0	0	0	0	0	0	0	0	0	0	NA	NA	NA	NA	NA	NA	NA	NA	NA	NA	NA
C4B63_171g1	0	0	0	0	0	0	0	0	0	0	0	0	0	0	0	0	0	0	0	0	0	0	0	0	0	0	0	0	0	0	0	0	0	0	0	0	0	0	0	0	0	NA	NA	NA	NA	NA	NA	NA	NA	NA	NA	NA
C4B63_171g10c	0	0	2	0	0	0	1	0	1	0	1	0	1	0	0	0	1	0	0	1	0	0	0	1	0	1	0	1	0	1	0	0	0	1	0.39	0	0	0	1	0	0	0.7	-0.514	-0.133	0.893876	NA	0	11.0127	8.6996	8.6996	TRUE	0.3251
C4B63_171g12	0	0	0	0	1	0	0	0	1	0	0	0	0	0	0	1	0	0	0	0	0	0	0	0	0	1	0	0	0	0	0	0	1	0	0.14	0	0	0	0	0	0	1.386	0.471	0.092	0.926947	NA	0	99.9689	17	17	TRUE	0.1795
C4B63_171g13	0	1	0	0	0	0	0	0	0	0	0	0	0	0	0	0	0	0	1	0	0	0	0	0	0	0	0	0	0	0	0	0	0	0	0.06	0	0	0	0	0	0	1	0	0	1	NA	0	694.431	17	17	TRUE	0.0497
C4B63_171g14	1	1	0	0	0	1	1	2	0	1	0	0	0	0	0	0	0	1	1	0	0	0	1	1	2	0	1	0	0	0	0	0	0	0	0.44	1	0	1	0	0	0	0.094	-3.412	-1.024	0.305702	NA	0	8.662	6.6295	6.6295	TRUE	0.0677
C4B63_171g18	0	0	0	2	3	0	1	0	0	0	1	0	0	0	0	0	1	0	0	0	1	1	0	1	0	0	0	1	0	0	0	0	0	1	0.27	0	1	0	0	0	0	0.699	-0.517	-0.101	0.919796	NA	0	22.1984	17	17	TRUE	0.2351
C4B63_171g19	0	1	1	1	2	0	0	2	0	0	1	0	0	0	1	0	2	0	1	1	0	1	0	0	2	0	0	1	0	0	0	1	0	1	0.47	0	1	1	0	0	1	0.923	-0.115	-0.043	0.965809	NA	0	7.3107	3.9435	3.9435	TRUE	0.3248
C4B63_171g20	0	0	1	1	1	0	0	0	0	0	0	0	0	0	0	0	0	0	0	1	0	0	0	0	0	0	0	0	0	0	0	0	0	0	0.08	0	0	0	0	0	0	1	0	0	1	NA	0	392.534	17	17	TRUE	0.0497
C4B63_171g21	0	0	1	0	0	0	0	0	0	0	0	0	0	0	0	0	0	0	0	1	0	0	0	0	0	0	0	0	0	0	0	0	0	0	0.04	0	0	0	0	0	0	1	0	0	1	NA	0	3310.32	17	17	TRUE	0.2978
C4B63_171g22	0	0	0	0	0	0	0	0	0	0	0	0	0	0	0	0	0	0	0	0	0	0	0	0	0	0	0	0	0	0	0	0	0	0	0	0	0	0	0	0	0	NA	NA	NA	NA	NA	NA	NA	NA	NA	NA	NA
C4B63_171g23	0	0	0	0	0	0	0	0	0	0	0	0	0	0	0	0	0	0	0	0	0	0	0	0	0	0	0	0	0	0	0	0	0	0	0	0	0	0	0	0	0	NA	NA	NA	NA	NA	NA	NA	NA	NA	NA	NA
C4B63_171g29	0	0	0	2	4	1	0	0	0	0	1	0	1	0	0	0	0	0	0	0	1	1	1	0	0	0	0	1	0	1	0	0	0	0	0.29	0	1	0	0	0	0	0.369	-1.439	-0.283	0.777122	NA	0	20.1843	16.6419	16.6419	TRUE	0.0437
C4B63_171g3	2	1	0	2	1	1	1	0	0	2	0	0	0	0	1	1	2	2	1	0	1	0	1	1	0	0	2	0	0	0	0	1	1	1	0.64	2	0	1	1	0	1	1.419	0.505	0.251	0.802006	NA	0	3.9089	1.7661	1.7661	TRUE	0.2212
C4B63_171g30	0	0	0	0	0	0	0	0	0	0	0	0	0	0	0	0	0	0	0	0	0	0	0	0	0	0	0	0	0	0	0	0	0	0	0	0	0	0	0	0	0	NA	NA	NA	NA	NA	NA	NA	NA	NA	NA	NA
C4B63_171g31	0	0	0	0	0	0	0	0	0	0	0	0	0	0	0	0	0	0	0	0	0	0	0	0	0	0	0	0	0	0	0	0	0	0	0	0	0	0	0	0	0	NA	NA	NA	NA	NA	NA	NA	NA	NA	NA	NA
C4B63_171g32	0	0	0	0	0	0	0	0	0	0	0	0	0	0	0	0	0	0	0	0	0	0	0	0	0	0	0	0	0	0	0	0	0	0	0	0	0	0	0	0	0	NA	NA	NA	NA	NA	NA	NA	NA	NA	NA	NA
C4B63_171g4	2	1	1	0	2	1	0	0	1	1	1	0	0	0	0	2	0	2	1	1	0	1	1	0	0	1	1	1	0	0	0	0	2	0	0.56	2	1	0	1	0	1	1.437	0.523	0.214	0.830729	NA	0	5.1443	2.6304	2.6304	TRUE	0.325
C4B63_171g5	0	0	0	1	0	2	0	0	1	0	0	2	0	0	0	0	1	0	0	0	0	0	1	0	0	1	0	0	2	0	0	0	0	1	0.35	0	0	0	0	1	0	0.488	-1.034	-0.229	0.819193	NA	0	13.9	12.8713	12.8713	TRUE	0.2616
C4B63_171g52c	0	0	0	0	0	0	0	0	0	0	0	0	0	0	0	0	0	0	0	0	0	0	0	0	0	0	0	0	0	0	0	0	0	0	0	0	0	0	0	0	0	NA	NA	NA	NA	NA	NA	NA	NA	NA	NA	NA
C4B63_171g57c	0	0	0	0	0	0	0	0	0	0	0	0	0	0	0	0	0	0	0	0	0	0	0	0	0	0	0	0	0	0	0	0	0	0	0	0	0	0	0	0	0	NA	NA	NA	NA	NA	NA	NA	NA	NA	NA	NA
C4B63_171g6	1	2	0	5	3	0	2	0	0	0	1	1	0	0	1	0	0	1	2	0	2	1	0	3	0	0	0	1	1	0	0	1	0	0	0.67	2	1	1	0	0	0	0.317	-1.657	-0.681	0.495962	NA	0	3.5192	2.6368	2.6368	TRUE	0.1645
C4B63_171g7	1	0	2	0	1	0	0	0	1	0	0	0	0	0	2	0	3	1	0	1	0	0	0	0	0	1	0	0	0	0	0	2	0	2	0.42	0	0	0	0	0	1	6.016	2.589	0.735	0.462116	NA	0	9.4449	7.609	7.609	TRUE	0.1912
C4B63_171g8	0	0	0	1	2	0	0	0	0	0	0	0	0	0	0	0	1	0	0	0	0	1	0	0	0	0	0	0	0	0	0	0	0	1	0.1	0	0	0	0	0	0	1.386	0.471	0.092	0.926947	NA	0	218.333	17	17	TRUE	0.0243
C4B63_172g13	1	1	0	0	4	0	0	0	0	0	0	0	0	0	0	0	0	1	1	0	0	1	0	0	0	0	0	0	0	0	0	0	0	0	0.19	1	0	0	0	0	0	1	0	0	1	NA	0	48.5564	17	17	TRUE	0.6324
C4B63_172g14	8	2	2	1	5	5	1	2	3	4	0	1	2	0	2	0	5	7	2	1	0	2	4	1	2	3	4	0	1	2	0	2	0	3	2.08	4	1	2	2	1	2	0.647	-0.629	-0.613	0.54002	NA	0	0.3497	0.3312	0.3312	TRUE	0.1232
C4B63_172g2	0	0	0	0	0	0	0	0	0	0	0	0	0	0	0	0	0	0	0	0	0	0	0	0	0	0	0	0	0	0	0	0	0	0	0	0	0	0	0	0	0	NA	NA	NA	NA	NA	NA	NA	NA	NA	NA	NA
C4B63_172g3	0	0	0	2	0	0	0	0	0	0	0	0	0	0	0	0	0	0	0	0	1	0	0	0	0	0	0	0	0	0	0	0	0	0	0.04	0	0	0	0	0	0	1	0	0	1	NA	0	2081.54	17	17	TRUE	0.2851
C4B63_172g38	1	0	0	1	1	1	0	0	0	1	2	0	0	0	0	2	1	1	0	0	0	0	1	0	0	0	1	2	0	0	0	0	2	1	0.44	0	0	0	1	0	1	2.047	1.033	0.367	0.713637	NA	0	8.5038	4.2328	4.2328	TRUE	0.025
C4B63_172g39	1	1	0	4	2	3	1	0	1	2	1	0	1	0	1	2	3	1	1	0	1	1	2	1	0	1	2	1	0	1	0	1	2	2	1.02	1	1	1	1	0	2	1.16	0.215	0.156	0.876186	NA	0	1.4675	0.6959	0.6959	TRUE	0.169
C4B63_172g4	0	0	0	0	0	0	0	0	0	0	0	0	0	0	1	0	0	0	0	0	0	0	0	0	0	0	0	0	0	0	0	1	0	0	0.05	0	0	0	0	0	0	1.386	0.471	0.092	0.926947	NA	0	1527.91	17	17	TRUE	0.1583
C4B63_172g41	0	0	1	0	2	0	1	1	1	0	0	0	1	0	0	0	0	0	0	1	0	1	0	1	1	1	0	0	0	1	0	0	0	0	0.37	0	1	1	0	0	0	0.166	-2.592	-0.674	0.500472	NA	0	12.4032	9.015	9.015	TRUE	0.1787
C4B63_172g5	0	0	0	0	0	0	0	0	0	0	0	0	0	0	0	0	0	0	0	0	0	0	0	0	0	0	0	0	0	0	0	0	0	0	0	0	0	0	0	0	0	NA	NA	NA	NA	NA	NA	NA	NA	NA	NA	NA
C4B63_173g1	0	0	1	1	2	0	0	0	0	0	0	0	0	0	0	0	0	0	0	1	0	1	0	0	0	0	0	0	0	0	0	0	0	0	0.1	0	1	0	0	0	0	1	0	0	1	NA	0	224.735	17	17	TRUE	0.0497
C4B63_173g10	0	0	1	0	2	0	0	0	0	0	0	0	0	0	1	1	3	0	0	1	0	1	0	0	0	0	0	0	0	0	0	1	1	2	0.29	0	1	0	0	0	1	6.084	2.605	0.519	0.603942	NA	0	20.5912	16.8559	16.8559	TRUE	0.1416
C4B63_173g2	0	0	0	0	0	0	0	0	0	0	0	0	0	0	1	0	0	0	0	0	0	0	0	0	0	0	0	0	0	0	0	1	0	0	0.05	0	0	0	0	0	0	1.386	0.471	0.092	0.926947	NA	0	1527.91	17	17	TRUE	0.1583
C4B63_173g24c	0	0	0	0	0	0	0	0	0	0	0	1	0	0	0	0	0	0	0	0	0	0	0	0	0	0	0	0	1	0	0	0	0	0	0.07	0	0	0	0	0	0	1	0	0	1	NA	0	570.348	17	17	TRUE	0.0936
C4B63_173g3	0	0	1	0	0	1	0	0	0	0	0	0	0	0	2	0	0	0	0	1	0	0	1	0	0	0	0	0	0	0	0	2	0	0	0.17	0	0	0	0	0	1	1.404	0.49	0.096	0.923406	NA	0	57.9391	17	17	TRUE	0.3247
C4B63_173g4	0	0	0	1	0	0	0	1	0	0	0	0	0	0	0	1	0	0	0	0	0	0	0	0	1	0	0	0	0	0	0	0	1	0	0.14	0	0	0	0	0	0	0.699	-0.517	-0.101	0.919796	NA	0	92.5338	17	17	TRUE	0.1795
C4B63_173g49	1	0	1	1	6	1	0	0	0	3	0	0	1	0	1	0	0	1	0	1	0	2	1	0	0	0	3	0	0	1	0	1	0	0	0.56	0	1	0	1	0	0	0.717	-0.481	-0.177	0.859651	NA	0	5.2044	3.3384	3.3384	TRUE	0.4806
C4B63_173g5	0	0	0	0	0	0	0	0	0	1	0	2	0	0	0	0	2	0	0	0	0	0	0	0	0	0	1	0	2	0	0	0	0	1	0.27	0	0	0	0	1	0	2.21	1.144	0.224	0.823117	NA	0	23.6388	17	17	TRUE	0.3245
C4B63_173g51	1	1	3	0	2	0	1	0	0	0	0	0	1	0	0	1	1	1	1	2	0	1	0	1	0	0	0	0	0	1	0	0	1	1	0.5	1	1	0	0	0	1	1.289	0.367	0.133	0.894084	NA	0	6.4142	3.719	3.719	TRUE	0.174
C4B63_173g6	0	1	0	1	0	5	3	2	0	2	1	1	0	0	1	0	1	0	1	0	0	0	4	4	2	0	2	1	1	0	0	1	0	1	1.01	0	0	3	1	0	1	0.145	-2.786	-1.775	0.0758652	NA	0	1.4962	0.8504	0.8504	TRUE	0.0801
C4B63_173g8	2	0	0	2	0	0	0	1	0	0	0	0	1	0	2	0	0	2	0	0	1	0	0	0	1	0	0	0	0	1	0	2	0	0	0.38	1	0	0	0	0	1	1.366	0.45	0.104	0.916866	NA	0	11.4383	11.6892	11.6892	TRUE	0.3247
C4B63_173g9	1	1	3	3	2	0	0	0	0	2	0	0	0	0	3	3	0	1	1	2	1	1	0	0	0	0	2	0	0	0	0	2	3	0	0.73	1	1	0	1	0	2	8.3	3.053	1.405	0.159951	NA	0	2.9521	2.1679	2.1679	TRUE	0.3246
C4B63_174g13	0	0	1	4	1	0	0	1	0	0	0	1	0	0	0	0	0	0	0	1	1	0	0	0	1	0	0	0	1	0	0	0	0	0	0.28	0	1	0	0	0	0	0.359	-1.479	-0.288	0.773268	NA	0	21.9571	17	17	TRUE	0.1694
C4B63_174g16	1	0	0	0	0	0	0	0	0	0	0	1	1	0	0	0	0	1	0	0	0	0	0	0	0	0	0	0	1	1	0	0	0	0	0.19	0	0	0	0	1	0	1	0	0	1	NA	0	48.1854	17	17	TRUE	0.0331
C4B63_174g17	0	0	1	2	1	0	0	0	0	0	1	0	0	0	0	0	1	0	0	1	1	0	0	0	0	0	0	1	0	0	0	0	0	1	0.19	0	1	0	0	0	0	1.386	0.471	0.092	0.926947	NA	0	47.9017	17	17	TRUE	0.1172
C4B63_174g27	3	4	1	4	2	5	3	1	4	2	2	0	1	0	0	3	4	3	4	1	1	1	4	4	1	5	2	2	0	1	0	0	3	3	1.96	4	1	3	3	0	2	0.571	-0.809	-0.845	0.398117	NA	0	0.3952	0.2679	0.2679	TRUE	0.233
C4B63_174g5	1	0	0	0	1	0	0	0	0	0	0	0	1	0	0	0	0	1	0	0	0	0	0	0	0	0	0	0	0	1	0	0	0	0	0.14	0	0	0	0	0	0	1	0	0	1	NA	0	90.3919	17	17	TRUE	0.1056
C4B63_174g6	0	0	0	0	0	0	0	0	0	0	0	0	0	0	0	0	0	0	0	0	0	0	0	0	0	0	0	0	0	0	0	0	0	0	0	0	0	0	0	0	0	NA	NA	NA	NA	NA	NA	NA	NA	NA	NA	NA
C4B63_175g1	0	0	0	0	1	0	0	0	1	0	0	0	0	0	0	0	1	0	0	0	0	0	0	0	0	1	0	0	0	0	0	0	0	1	0.12	0	0	0	0	0	0	1.386	0.471	0.092	0.926947	NA	0	124.174	17	17	TRUE	0.1787
C4B63_175g10	1	2	2	5	3	0	1	1	1	1	2	0	1	0	2	0	2	1	2	1	2	1	0	1	1	1	1	2	0	1	0	2	0	1	1.04	2	1	1	1	0	1	1.324	0.405	0.26	0.794511	NA	0	1.4075	0.6483	0.6483	TRUE	0.2039
C4B63_175g11	4	3	3	14	8	6	5	1	3	4	5	3	10	0	5	2	13	3	3	2	5	3	4	7	1	3	4	5	3	12	0	4	2	8	4.14	3	3	4	4	5	5	1.182	0.241	0.359	0.719649	0.960191	0.1909	0.0931	0.1183	0.1183	TRUE	0.0981
C4B63_175g12	11	7	23	41	40	7	3	7	6	4	7	5	7	0	6	5	10	10	7	14	15	13	5	4	8	7	4	6	6	9	0	5	4	6	7.26	8	14	6	6	5	5	0.902	-0.149	-0.292	0.770509	0.963801	0	0.039	0.0272	0.0272	TRUE	0.0563
C4B63_175g13	0	1	0	6	16	2	2	1	1	1	2	4	3	0	5	1	3	0	1	0	2	5	1	3	1	1	1	2	5	4	0	4	1	2	1.93	0	2	2	1	3	2	1.292	0.37	0.341	0.73338	NA	0	0.4075	0.3789	0.3789	TRUE	0.0638
C4B63_175g14	0	2	2	5	11	0	1	1	0	2	2	4	1	0	1	0	1	0	2	1	2	4	0	1	1	0	2	2	5	1	0	1	0	1	1.31	1	2	1	1	2	1	0.67	-0.578	-0.341	0.733236	NA	0	0.8757	0.5988	0.5988	TRUE	0.1063
C4B63_175g15	1	2	8	13	7	0	2	1	3	0	1	1	1	0	1	0	2	1	2	5	5	2	0	3	1	3	0	1	1	1	0	1	0	1	1.63	2	4	1	1	1	1	0.655	-0.61	-0.438	0.661354	NA	0	0.571	0.4155	0.4155	TRUE	0.1918
C4B63_175g16	3	3	1	12	12	7	3	0	6	3	7	3	1	0	1	1	0	3	3	1	4	4	5	4	0	7	3	6	3	1	0	1	1	0	2.73	3	3	3	5	1	1	0.155	-2.69	-2.172	0.0298577	NA	0	0.2037	0.202	0.202	TRUE	0.2769
C4B63_175g18	4	5	24	51	54	1	0	1	2	1	3	3	8	0	6	1	1	3	5	15	18	17	1	0	1	2	1	3	3	10	0	5	1	1	5.11	4	17	1	2	4	2	2.962	1.567	1.337	0.181205	0.760716	0	0.0646	0.0561	0.0561	TRUE	0.1936
C4B63_175g2	0	1	0	0	0	0	1	1	0	0	0	0	0	0	0	0	0	0	1	0	0	0	0	1	1	0	0	0	0	0	0	0	0	0	0.21	0	0	1	0	0	0	0.164	-2.607	-0.513	0.608272	NA	0	37.2252	17	17	TRUE	0.1455
C4B63_175g20	181	114	291	556	623	167	90	107	82	83	123	90	100	0	168	157	200	157	120	181	201	201	123	127	125	93	81	114	102	122	0	135	134	128	126.15	138	194	125	96	75	132	1.058	0.081	0.332	0.740217	0.962991	0.0379	0.0339	0.0358	0.0358	TRUE	0.2681
C4B63_175g24	0	0	0	0	0	0	0	0	0	0	0	0	0	0	0	0	0	0	0	0	0	0	0	0	0	0	0	0	0	0	0	0	0	0	0	0	0	0	0	0	0	NA	NA	NA	NA	NA	NA	NA	NA	NA	NA	NA
C4B63_175g3	0	0	0	1	0	1	1	2	0	0	0	0	0	0	1	0	0	0	0	0	0	0	1	1	2	0	0	0	0	0	0	1	0	0	0.33	0	0	1	0	0	0	0.182	-2.455	-0.546	0.585326	NA	0	14.9888	13.2239	13.2239	TRUE	0.0556
C4B63_175g31c	0	0	0	1	0	0	0	0	0	0	0	0	0	0	0	0	0	0	0	0	0	0	0	0	0	0	0	0	0	0	0	0	0	0	0.02	0	0	0	0	0	0	1	0	0	1	NA	0	20286.3	17	17	TRUE	0.1025
C4B63_175g33c	1	0	0	0	0	0	0	0	0	0	0	0	2	0	0	0	0	1	0	0	0	0	0	0	0	0	0	0	0	2	0	0	0	0	0.19	0	0	0	0	1	0	1	0	0	1	NA	17	45.5285	17	17	TRUE	0.1595
C4B63_175g35	0	0	0	1	0	0	0	0	1	0	1	0	1	0	1	0	1	0	0	0	0	0	0	0	0	1	0	1	0	1	0	1	0	1	0.3	0	0	0	1	0	1	2.462	1.3	0.302	0.762782	NA	0	18.6756	11.5729	11.5729	TRUE	0.1063
C4B63_175g36	0	0	2	0	0	1	0	1	2	1	0	0	0	0	2	1	1	0	0	1	0	0	1	0	1	2	1	0	0	0	0	2	1	1	0.56	0	0	1	1	0	1	1.553	0.635	0.252	0.801307	NA	0	5.1983	3.414	3.414	TRUE	0.0904
C4B63_175g48c	0	1	1	6	2	1	1	0	1	6	0	3	2	0	1	1	0	0	1	1	2	1	1	1	0	1	6	0	3	2	0	1	1	0	1.24	0	1	1	2	2	1	0.754	-0.407	-0.23	0.818007	NA	0	0.9743	0.7666	0.7666	TRUE	0.2247
C4B63_175g6	0	0	0	0	0	0	0	0	0	0	0	0	0	0	0	0	0	0	0	0	0	0	0	0	0	0	0	0	0	0	0	0	0	0	0	0	0	0	0	0	0	NA	NA	NA	NA	NA	NA	NA	NA	NA	NA	NA
C4B63_175g7	0	1	0	1	1	3	0	0	0	0	0	0	1	0	0	0	0	0	1	0	0	0	2	0	0	0	0	0	0	1	0	0	0	0	0.3	0	0	1	0	0	0	0.185	-2.435	-0.498	0.618294	NA	0	18.0761	15.4759	15.4759	TRUE	0.4802
C4B63_175g8	0	0	6	4	2	0	0	0	0	1	0	0	1	0	1	1	0	0	0	4	1	1	0	0	0	0	1	0	0	1	0	1	1	0	0.57	0	2	0	0	0	1	2.741	1.455	0.539	0.590001	NA	0	4.9885	3.5441	3.5441	TRUE	0.0734
C4B63_175g9	3	1	6	7	8	3	5	4	3	9	2	7	2	0	3	7	12	3	1	4	3	3	2	7	5	3	9	2	8	2	0	2	6	8	3.94	2	3	5	5	3	5	1.271	0.346	0.53	0.595865	0.937253	0.1504	0.102	0.1133	0.1133	TRUE	0.143
C4B63_176g12	0	0	0	0	0	0	0	0	0	0	0	0	0	0	0	0	0	0	0	0	0	0	0	0	0	0	0	0	0	0	0	0	0	0	0	0	0	0	0	0	0	NA	NA	NA	NA	NA	NA	NA	NA	NA	NA	NA
C4B63_176g16	0	0	0	0	0	0	0	0	0	0	0	0	0	0	0	0	0	0	0	0	0	0	0	0	0	0	0	0	0	0	0	0	0	0	0	0	0	0	0	0	0	NA	NA	NA	NA	NA	NA	NA	NA	NA	NA	NA
C4B63_176g20	0	0	0	0	0	0	0	0	0	0	0	0	0	0	0	0	0	0	0	0	0	0	0	0	0	0	0	0	0	0	0	0	0	0	0	0	0	0	0	0	0	NA	NA	NA	NA	NA	NA	NA	NA	NA	NA	NA
C4B63_176g21	0	0	0	0	0	0	0	0	0	0	0	0	0	0	0	0	0	0	0	0	0	0	0	0	0	0	0	0	0	0	0	0	0	0	0	0	0	0	0	0	0	NA	NA	NA	NA	NA	NA	NA	NA	NA	NA	NA
C4B63_176g26	0	0	0	0	0	0	0	0	0	0	0	0	0	0	0	0	0	0	0	0	0	0	0	0	0	0	0	0	0	0	0	0	0	0	0	0	0	0	0	0	0	NA	NA	NA	NA	NA	NA	NA	NA	NA	NA	NA
C4B63_176g27	0	0	0	0	0	0	0	0	0	0	0	0	0	0	0	0	0	0	0	0	0	0	0	0	0	0	0	0	0	0	0	0	0	0	0	0	0	0	0	0	0	NA	NA	NA	NA	NA	NA	NA	NA	NA	NA	NA
C4B63_176g42	0	0	0	0	0	0	0	0	0	0	0	0	0	0	0	0	0	0	0	0	0	0	0	0	0	0	0	0	0	0	0	0	0	0	0	0	0	0	0	0	0	NA	NA	NA	NA	NA	NA	NA	NA	NA	NA	NA
C4B63_176g46	0	0	0	0	0	0	0	0	0	0	0	0	0	0	0	0	0	0	0	0	0	0	0	0	0	0	0	0	0	0	0	0	0	0	0	0	0	0	0	0	0	NA	NA	NA	NA	NA	NA	NA	NA	NA	NA	NA
C4B63_177g2	7	5	7	14	15	3	3	3	1	5	2	4	1	0	6	6	4	6	5	4	5	5	2	4	4	1	5	2	5	1	0	5	5	3	3.63	6	5	3	3	2	4	1.299	0.378	0.55	0.582435	0.937253	0	0.119	0.0804	0.0804	TRUE	0.2233
C4B63_177g23	5	2	4	6	11	4	3	2	0	3	0	1	1	0	3	2	7	4	2	2	2	4	3	4	2	0	3	0	1	1	0	2	2	4	2.24	3	3	3	1	1	3	0.948	-0.077	-0.093	0.926079	NA	0	0.3019	0.194	0.194	TRUE	0.4804
C4B63_177g24	0	0	0	1	0	0	0	0	0	0	0	0	0	0	0	0	0	0	0	0	0	0	0	0	0	0	0	0	0	0	0	0	0	0	0.02	0	0	0	0	0	0	1	0	0	1	NA	0	20286.3	17	17	TRUE	0.1025
C4B63_177g25	0	1	1	1	1	0	0	1	1	2	0	0	0	0	1	0	0	0	1	1	0	0	0	0	1	1	2	0	0	0	0	1	0	0	0.44	0	0	0	1	0	0	0.703	-0.509	-0.173	0.862704	NA	0	8.5991	4.2566	4.2566	TRUE	0.0626
C4B63_177g27	2	0	1	8	10	1	5	2	1	2	3	3	1	0	3	1	4	2	0	1	3	3	1	7	2	1	2	3	3	1	0	2	1	3	2.06	1	2	3	2	1	2	0.65	-0.621	-0.642	0.520872	NA	0	0.359	0.307	0.307	TRUE	0.1315
C4B63_177g28	0	1	1	2	5	0	0	0	1	0	0	1	0	0	0	0	2	0	1	1	1	2	0	0	0	1	0	0	1	0	0	0	0	1	0.44	0	1	0	0	0	0	2.268	1.181	0.381	0.702944	NA	0	8.2905	5.0605	5.0605	TRUE	0.3243
C4B63_177g29	0	0	0	0	1	0	0	0	0	0	1	0	0	0	0	1	1	0	0	0	0	0	0	0	0	0	0	1	0	0	0	0	1	1	0.16	0	0	0	0	0	1	2.538	1.343	0.263	0.792337	NA	0	68.255	17	17	TRUE	0.1172
C4B63_177g41	1	1	0	1	4	2	1	0	0	1	1	0	2	0	0	0	1	1	1	0	0	1	1	1	0	0	1	1	0	2	0	0	0	1	0.67	1	0	1	1	1	0	0.278	-1.846	-0.857	0.391434	NA	0	3.5179	1.7927	1.7927	TRUE	0.3511
C4B63_177g5	0	0	0	1	1	0	0	0	1	0	0	0	1	0	0	0	0	0	0	0	0	0	0	0	0	1	0	0	0	1	0	0	0	0	0.18	0	0	0	0	0	0	1	0	0	1	NA	0	54.8433	17	17	TRUE	0.1787
C4B63_177g6	0	0	0	0	2	0	0	0	1	0	0	0	0	0	0	0	0	0	0	0	0	1	0	0	0	1	0	0	0	0	0	0	0	0	0.1	0	0	0	0	0	0	1	0	0	1	NA	0	182.468	17	17	TRUE	0.2678
C4B63_178g33	0	0	0	0	1	0	0	0	0	0	0	0	0	0	0	0	0	0	0	0	0	0	0	0	0	0	0	0	0	0	0	0	0	0	0.02	0	0	0	0	0	0	1	0	0	1	NA	0	30582.5	17	17	TRUE	0.0762
C4B63_178g34	0	0	0	0	0	0	0	0	0	0	0	0	0	0	0	0	0	0	0	0	0	0	0	0	0	0	0	0	0	0	0	0	0	0	0	0	0	0	0	0	0	NA	NA	NA	NA	NA	NA	NA	NA	NA	NA	NA
C4B63_178g36	0	0	0	0	0	0	0	0	0	0	0	0	0	0	0	0	0	0	0	0	0	0	0	0	0	0	0	0	0	0	0	0	0	0	0	0	0	0	0	0	0	NA	NA	NA	NA	NA	NA	NA	NA	NA	NA	NA
C4B63_178g37	0	0	0	0	0	0	0	0	0	0	0	0	0	0	0	0	0	0	0	0	0	0	0	0	0	0	0	0	0	0	0	0	0	0	0	0	0	0	0	0	0	NA	NA	NA	NA	NA	NA	NA	NA	NA	NA	NA
C4B63_178g38	0	0	0	0	0	0	0	0	0	0	0	0	0	0	0	0	0	0	0	0	0	0	0	0	0	0	0	0	0	0	0	0	0	0	0	0	0	0	0	0	0	NA	NA	NA	NA	NA	NA	NA	NA	NA	NA	NA
C4B63_178g40	0	0	0	0	0	0	0	0	0	0	0	0	0	0	0	0	0	0	0	0	0	0	0	0	0	0	0	0	0	0	0	0	0	0	0	0	0	0	0	0	0	NA	NA	NA	NA	NA	NA	NA	NA	NA	NA	NA
C4B63_178g41	1	0	1	1	2	1	1	0	1	0	6	1	1	0	1	1	3	1	0	1	0	1	1	1	0	1	0	6	1	1	0	1	1	2	1.02	0	1	1	2	1	1	1.766	0.821	0.506	0.613046	NA	0	1.4741	0.8265	0.8265	TRUE	0.1428
C4B63_178g42	0	0	0	0	0	0	0	0	0	0	0	0	0	0	0	0	0	0	0	0	0	0	0	0	0	0	0	0	0	0	0	0	0	0	0	0	0	0	0	0	0	NA	NA	NA	NA	NA	NA	NA	NA	NA	NA	NA
C4B63_178g43	1	0	0	0	0	1	0	0	0	0	0	0	0	0	0	0	0	1	0	0	0	0	1	0	0	0	0	0	0	0	0	0	0	0	0.09	0	0	0	0	0	0	0.369	-1.439	-0.28	0.779183	NA	0	233.536	17	17	TRUE	0.0557
C4B63_178g44	0	0	1	2	1	0	0	0	0	1	0	1	1	0	1	0	0	0	0	1	1	0	0	0	0	0	1	0	1	1	0	1	0	0	0.34	0	1	0	0	1	0	1.386	0.471	0.132	0.894799	NA	0	14.2192	7.1343	7.1343	TRUE	0.1583
C4B63_178g45	0	0	0	0	0	0	0	0	0	0	0	1	0	0	1	0	0	0	0	0	0	0	0	0	0	0	0	0	1	0	0	1	0	0	0.11	0	0	0	0	0	0	1.386	0.471	0.092	0.926947	NA	0	148.627	17	17	TRUE	0.1583
C4B63_178g46	0	0	0	0	0	0	0	0	0	0	0	0	0	0	0	0	0	0	0	0	0	0	0	0	0	0	0	0	0	0	0	0	0	0	0	0	0	0	0	0	0	NA	NA	NA	NA	NA	NA	NA	NA	NA	NA	NA
C4B63_179g1	0	0	0	0	2	2	3	1	0	0	0	0	0	0	1	3	0	0	0	0	0	1	1	4	1	0	0	0	0	0	0	1	3	0	0.64	0	0	2	0	0	1	0.487	-1.039	-0.407	0.683867	NA	0	3.903	4.1002	4.1002	TRUE	0.1261
C4B63_179g2	2	0	0	1	1	3	3	1	2	0	1	1	0	0	0	1	1	2	0	0	0	0	2	4	1	2	0	1	1	0	0	0	1	1	0.93	1	0	2	1	0	1	0.201	-2.315	-1.408	0.159011	NA	0	1.7612	0.9711	0.9711	TRUE	0.0629
C4B63_179g3	2	0	0	3	3	1	0	1	0	3	1	0	1	0	1	0	1	2	0	0	1	1	1	0	1	0	3	1	0	1	0	1	0	1	0.72	1	1	1	1	0	1	0.736	-0.442	-0.21	0.833693	NA	0	3.065	1.6326	1.6326	TRUE	0.0728
C4B63_17g100	0	0	0	0	1	1	1	0	1	0	1	0	1	0	2	1	0	0	0	0	0	0	1	1	0	1	0	1	0	1	0	2	1	0	0.48	0	0	1	1	0	1	1.149	0.2	0.076	0.939758	NA	0	7.0086	3.7914	3.7914	TRUE	0.0367
C4B63_17g101	4	1	1	2	4	3	0	0	0	3	3	0	2	0	0	2	1	3	1	1	1	1	2	0	0	0	3	3	0	2	0	0	2	1	1.17	2	1	1	2	1	1	0.853	-0.229	-0.141	0.88792	NA	0	1.1048	0.8113	0.8113	TRUE	0.4767
C4B63_17g102	26	10	15	34	40	52	15	28	17	13	25	11	5	0	24	31	40	23	11	9	12	13	38	21	33	19	13	23	12	6	0	19	26	26	17.93	17	11	31	18	6	24	0.75	-0.416	-1.511	0.130745	0.684353	0.0344	0.0195	0.022	0.022	TRUE	0.1661
C4B63_17g103	3	2	16	17	25	16	6	7	5	5	8	3	6	0	5	6	17	3	2	10	6	8	12	8	8	6	5	7	3	7	0	4	5	11	6.24	2	8	9	6	3	7	0.708	-0.498	-1.088	0.276664	0.837774	0	0.0475	0.0425	0.0425	TRUE	0.0972
C4B63_17g104	5	1	4	8	5	3	0	5	1	2	2	3	1	0	1	2	3	4	1	2	3	2	2	0	6	1	2	2	3	1	0	1	2	2	2.03	2	2	3	2	1	2	0.547	-0.871	-0.884	0.376434	NA	0	0.3694	0.2524	0.2524	TRUE	0.0615
C4B63_17g105	4	3	8	12	12	5	1	2	4	5	4	4	6	0	2	2	7	3	3	5	4	4	4	1	2	5	5	4	5	7	0	2	2	4	3.53	3	4	2	5	4	3	1.013	0.019	0.025	0.980154	0.995108	0	0.1253	0.0824	0.0824	TRUE	0.0556
C4B63_17g106	3	2	8	3	2	1	0	1	1	2	0	2	0	0	4	5	2	3	2	5	1	1	1	0	1	1	2	0	2	0	0	3	4	1	1.61	2	2	1	1	1	3	4.236	2.083	1.504	0.1326	NA	0	0.5804	0.4854	0.4854	TRUE	0.3428
C4B63_17g1078c	1	1	3	2	2	1	2	0	0	1	1	1	0	0	0	0	3	1	1	2	1	1	1	3	0	0	1	1	1	0	0	0	0	2	0.81	1	1	1	1	0	1	0.621	-0.687	-0.384	0.700769	NA	0	2.412	1.2706	1.2706	TRUE	0.336
C4B63_17g108	12	13	108	206	244	11	6	16	4	16	17	33	29	0	12	19	16	10	14	67	74	79	8	8	19	5	16	16	37	35	0	10	16	10	24.98	12	73	12	12	24	12	1.039	0.055	0.144	0.885139	0.978037	0.0856	0.0178	0.0253	0.0253	TRUE	0.3187
C4B63_17g109	5	3	7	25	20	4	5	2	4	5	1	14	6	0	5	7	3	4	3	4	9	6	3	7	2	5	5	1	16	7	0	4	6	2	5.01	4	6	4	4	8	4	0.997	-0.004	-0.006	0.99526	0.998574	0.1249	0.0668	0.0784	0.0784	TRUE	0.0169
C4B63_17g111	2	3	8	12	9	4	2	5	5	3	2	2	3	0	2	2	3	2	3	5	4	3	3	3	6	6	3	2	2	4	0	2	2	2	2.96	2	4	4	4	2	2	0.461	-1.117	-1.389	0.164682	NA	0	0.1747	0.1124	0.1124	TRUE	0.1057
C4B63_17g1115c	0	0	0	0	1	0	0	0	0	0	0	1	0	0	0	0	0	0	0	0	0	0	0	0	0	0	0	0	1	0	0	0	0	0	0.09	0	0	0	0	0	0	1	0	0	1	NA	0	296.321	17	17	TRUE	0.0936
C4B63_17g113	8	5	10	23	16	7	2	4	3	9	7	7	5	0	12	8	12	7	5	6	8	5	5	3	5	3	9	6	8	6	0	10	7	8	5.97	6	6	4	6	5	8	1.822	0.865	1.628	0.10361	0.63479	0	0.0506	0.039	0.039	TRUE	0.0694
C4B63_17g114	13	11	6	16	11	14	11	12	5	9	12	6	7	0	14	17	21	11	12	4	6	4	10	16	14	6	9	11	7	9	0	11	15	13	9.18	12	5	13	9	5	13	1.02	0.028	0.078	0.938046	0.990762	0	0.0304	0.0236	0.0236	TRUE	0.121
C4B63_17g115	4	4	6	11	7	2	1	5	4	9	2	4	5	0	4	10	12	3	4	4	4	2	1	1	6	5	9	2	5	6	0	3	9	8	4.22	4	3	3	5	4	7	2.335	1.224	1.793	0.0730177	0.555158	0.0956	0.0902	0.0902	0.0902	TRUE	0.1266
C4B63_17g116	12	9	4	6	13	4	3	4	3	5	3	1	1	0	1	8	5	10	10	2	2	4	3	4	5	3	5	3	1	1	0	1	7	3	3.82	10	3	4	4	1	4	0.929	-0.107	-0.157	0.874915	0.977004	0	0.1082	0.0884	0.0884	TRUE	0.1152
C4B63_17g117	2	1	1	3	5	2	1	0	6	5	3	1	2	0	0	0	6	2	1	1	1	2	1	1	0	7	5	3	1	2	0	0	0	4	1.82	2	1	1	5	1	1	1.406	0.492	0.386	0.699192	NA	0	0.4595	0.3765	0.3765	TRUE	0.2175
C4B63_17g118	8	2	10	11	10	5	2	6	6	8	9	7	4	0	2	4	8	7	2	6	4	3	4	3	7	7	8	8	8	5	0	2	3	5	4.82	4	4	5	8	4	3	0.779	-0.36	-0.571	0.568336	0.936986	0	0.0713	0.0613	0.0613	TRUE	0.0456
C4B63_17g119	6	7	9	17	22	19	11	9	9	9	9	12	4	0	14	13	16	5	7	6	6	7	14	16	11	10	9	8	14	5	0	11	11	10	8.82	6	6	14	9	6	11	0.812	-0.301	-0.816	0.414485	0.896836	0	0.0316	0.024	0.024	TRUE	0.1388
C4B63_17g120	0	2	2	4	4	1	0	0	1	2	2	1	0	0	0	3	1	0	2	1	1	1	1	0	0	1	2	2	1	0	0	0	3	1	0.95	1	1	0	2	0	1	2.728	1.448	0.816	0.414637	NA	0	1.7053	0.9163	0.9163	TRUE	0.2803
C4B63_17g1218c	1	2	1	3	2	0	1	1	1	1	4	0	1	0	0	9	3	1	2	1	1	1	0	1	1	1	1	4	0	1	0	0	8	2	1.44	2	1	1	2	0	3	4.231	2.081	1.453	0.146356	NA	0	0.7233	0.6508	0.6508	TRUE	0.0759
C4B63_17g122	6	4	1	4	6	0	3	1	6	2	1	1	3	0	4	2	4	5	4	1	1	2	0	4	1	7	2	1	1	4	0	3	2	3	2.4	4	1	2	3	2	3	1.694	0.761	0.751	0.452537	NA	0	0.2628	0.2331	0.2331	TRUE	0.3902
C4B63_17g123	0	0	0	0	0	1	0	1	0	1	0	0	0	0	0	0	0	0	0	0	0	0	1	0	1	0	1	0	0	0	0	0	0	0	0.17	0	0	1	0	0	0	0.213	-2.229	-0.436	0.662597	NA	0	61.1168	17	17	TRUE	0.0352
C4B63_17g124	0	0	0	0	0	1	0	0	0	1	0	1	0	0	2	0	2	0	0	0	0	0	1	0	0	0	1	0	1	0	0	2	0	1	0.34	0	0	0	0	0	1	2.544	1.347	0.3	0.764104	NA	0	14.5804	13.1337	13.1337	TRUE	0.1334
C4B63_17g126	1	0	0	1	0	1	1	0	0	0	0	0	0	0	0	0	1	1	0	0	0	0	1	1	0	0	0	0	0	0	0	0	0	1	0.24	0	0	1	0	0	0	0.382	-1.388	-0.272	0.78564	NA	0	30.2913	17	17	TRUE	0.0166
C4B63_17g127	1	0	0	0	0	0	0	0	1	0	1	0	0	0	1	0	0	1	0	0	0	0	0	0	0	1	0	1	0	0	0	1	0	0	0.22	0	0	0	1	0	0	1.386	0.471	0.092	0.926947	NA	0	35.5293	17	17	TRUE	0.1583
C4B63_17g128	5	3	3	1	2	1	1	0	1	1	6	0	0	0	0	3	2	4	3	2	0	1	1	1	0	1	1	6	0	0	0	0	3	1	1.41	4	1	1	3	0	1	1.841	0.88	0.583	0.560164	NA	0	0.7547	0.5887	0.5887	TRUE	0.1306
C4B63_17g129	0	2	2	2	1	0	0	0	0	2	1	0	1	0	0	0	0	0	2	1	1	0	0	0	0	0	2	1	0	1	0	0	0	0	0.5	1	1	0	1	0	0	1	0	0	1	NA	0	6.5067	4.5014	4.5014	TRUE	0.0222
C4B63_17g129c	0	0	0	0	0	0	0	0	0	0	0	0	0	0	0	0	0	0	0	0	0	0	0	0	0	0	0	0	0	0	0	0	0	0	0	0	0	0	0	0	0	NA	NA	NA	NA	NA	NA	NA	NA	NA	NA	NA
C4B63_17g130	0	0	0	0	0	0	0	0	0	0	0	2	2	0	0	0	1	0	0	0	0	0	0	0	0	0	0	0	2	2	0	0	0	1	0.31	0	0	0	0	1	0	1.386	0.471	0.092	0.926947	NA	0	16.7779	17	17	TRUE	0.0959
C4B63_17g131	2	0	1	0	3	1	0	3	1	1	2	1	0	0	0	6	1	2	0	1	0	1	1	0	4	1	1	2	1	0	0	0	5	1	1.08	1	1	2	1	0	2	1.33	0.412	0.264	0.79175	NA	0	1.2876	1.1667	1.1667	TRUE	0.7091
C4B63_17g133c	0	0	0	0	0	0	0	0	0	0	0	0	0	0	0	0	0	0	0	0	0	0	0	0	0	0	0	0	0	0	0	0	0	0	0	0	0	0	0	0	0	NA	NA	NA	NA	NA	NA	NA	NA	NA	NA	NA
C4B63_17g134	2	3	1	4	8	1	0	1	1	1	1	0	1	0	0	1	2	2	3	1	1	3	1	0	1	1	1	1	0	1	0	0	1	1	1.05	2	2	1	1	0	1	1.092	0.127	0.078	0.938206	NA	0	1.3758	0.6384	0.6384	TRUE	0.1043
C4B63_17g137c	0	0	0	0	0	0	0	0	0	0	0	0	0	0	0	0	0	0	0	0	0	0	0	0	0	0	0	0	0	0	0	0	0	0	0	0	0	0	0	0	0	NA	NA	NA	NA	NA	NA	NA	NA	NA	NA	NA
C4B63_17g141c	0	0	0	1	0	0	0	0	0	0	0	0	0	0	0	0	0	0	0	0	0	0	0	0	0	0	0	0	0	0	0	0	0	0	0.02	0	0	0	0	0	0	1	0	0	1	NA	0	20286.3	17	17	TRUE	0.1025
C4B63_17g171	15	16	7	29	32	7	4	5	10	7	8	13	9	0	8	7	9	13	17	4	10	10	5	6	6	11	7	7	15	11	0	6	6	6	8.3	15	8	6	8	9	6	1.1	0.137	0.268	0.788623	0.965337	0	0.0336	0.032	0.032	TRUE	0.0544
C4B63_17g176	4	2	5	11	9	5	0	1	1	4	0	5	3	0	1	3	4	3	2	3	4	3	4	0	1	1	4	0	6	4	0	1	3	3	2.4	2	3	2	2	3	2	1.036	0.051	0.053	0.957679	NA	0	0.2636	0.2002	0.2002	TRUE	0.1453
C4B63_17g178	7	5	8	22	15	8	3	3	8	8	9	8	5	0	7	5	10	6	5	5	8	5	6	4	4	9	8	8	9	6	0	6	4	6	5.85	6	6	5	8	5	5	1.16	0.214	0.389	0.69708	0.955707	0	0.0522	0.0391	0.0391	TRUE	0.0413
C4B63_17g179	32	17	28	35	47	39	18	15	17	26	25	16	12	0	23	26	47	28	18	17	13	15	29	25	18	19	25	23	18	15	0	18	22	30	19.65	23	15	24	22	11	23	0.981	-0.027	-0.097	0.923023	0.988732	0.0187	0.0189	0.0188	0.0188	TRUE	0.1568
C4B63_17g180	2	1	12	14	19	3	1	3	0	0	0	6	4	0	1	2	1	2	1	7	5	6	2	1	4	0	0	0	7	5	0	1	2	1	2.55	2	6	2	0	4	1	0.423	-1.243	-1.228	0.219374	NA	0	0.2324	0.146	0.146	TRUE	0.0301
C4B63_17g180c	2	0	0	4	3	1	0	2	2	1	0	0	3	0	2	0	2	2	0	0	1	1	1	0	2	2	1	0	0	4	0	2	0	1	1	1	1	1	1	1	1	0.945	-0.081	-0.047	0.962424	NA	0	1.5185	1.2195	1.2195	TRUE	0.1137
C4B63_17g181	2	2	10	6	17	1	2	2	2	3	3	8	3	0	3	5	11	2	2	6	2	5	1	3	2	2	3	3	9	4	0	2	4	7	3.42	2	4	2	3	4	4	2.66	1.411	1.687	0.0916512	0.608741	0	0.1335	0.1276	0.1276	TRUE	0.0349
C4B63_17g182	17	10	32	63	68	13	8	8	4	10	7	19	23	0	6	5	12	15	11	20	23	22	10	11	9	5	10	6	22	28	0	5	4	8	12.2	13	22	10	7	17	6	0.578	-0.79	-1.799	0.072058	0.555158	0	0.024	0.0211	0.0211	TRUE	0.0318
C4B63_17g183	5	2	8	13	15	5	4	6	7	4	3	1	6	0	6	8	8	4	2	5	5	5	4	6	7	8	4	3	1	7	0	5	7	5	4.54	3	5	6	5	3	6	1.063	0.088	0.156	0.875752	0.977004	0	0.0791	0.0606	0.0606	TRUE	0.5222
C4B63_17g184	7	13	4	20	17	10	10	2	5	8	7	6	3	0	8	6	4	6	14	2	7	5	7	14	2	6	8	6	7	4	0	6	5	3	6.08	10	5	8	7	4	5	0.6	-0.738	-1.352	0.176405	0.753264	0.1299	0.0493	0.0631	0.0631	TRUE	0.0441
C4B63_17g185	1	2	11	19	22	1	0	0	0	1	0	2	6	0	1	3	5	1	2	7	7	7	1	0	0	0	1	0	2	7	0	1	3	3	2.45	2	7	0	0	3	2	5.85	2.548	1.875	0.0608399	NA	0	0.2521	0.1758	0.1758	TRUE	0.0905
C4B63_17g186	2	1	6	19	17	0	2	1	1	2	3	2	3	0	0	1	1	2	1	4	7	5	0	3	1	1	2	3	2	4	0	0	1	1	2.13	2	5	1	2	2	1	0.463	-1.111	-0.784	0.432777	NA	0	0.335	0.2125	0.2125	TRUE	0.2153
C4B63_17g187	5	1	6	13	6	0	1	0	3	1	3	2	1	0	2	1	4	4	1	4	5	2	0	1	0	3	1	3	2	1	0	2	1	3	1.93	2	4	0	2	1	2	4.504	2.171	1.517	0.129189	NA	0	0.4065	0.2704	0.2704	TRUE	0.2342
C4B63_17g188	1	1	8	11	16	2	2	1	0	0	3	7	4	0	2	2	4	1	1	5	4	5	1	3	1	0	0	3	8	5	0	2	2	3	2.53	1	5	2	1	4	2	1.152	0.204	0.215	0.829418	NA	0	0.237	0.1535	0.1535	TRUE	0.1325
C4B63_17g192	2	1	6	7	16	6	1	2	3	1	2	4	2	0	0	2	3	2	1	4	3	5	4	1	2	3	1	2	5	2	0	0	2	2	2.31	2	4	2	2	2	1	0.422	-1.244	-1.285	0.198796	NA	0	0.2846	0.1923	0.1923	TRUE	0.0606
C4B63_17g193	5	6	9	10	16	9	8	16	7	3	2	7	8	0	7	14	11	4	6	6	4	5	7	11	19	8	3	2	8	10	0	6	12	7	6.87	5	5	12	4	6	8	0.693	-0.528	-1.19	0.233906	0.79512	0.087	0.0417	0.0499	0.0499	TRUE	0.0854
C4B63_17g195	3	0	8	5	11	4	2	4	1	4	3	3	4	0	6	4	3	3	0	5	2	4	3	3	5	1	4	3	3	5	0	5	3	2	2.92	2	4	4	3	3	3	0.96	-0.058	-0.078	0.937748	NA	0	0.1794	0.1346	0.1346	TRUE	0.1009
C4B63_17g196	4	0	8	9	14	3	3	2	3	5	4	5	4	0	1	3	7	3	0	5	3	5	2	4	2	3	5	4	6	5	0	1	3	4	3.26	2	4	3	4	4	3	0.979	-0.031	-0.04	0.968274	0.994065	0	0.1458	0.107	0.107	TRUE	0.1291
C4B63_17g197	2	2	9	6	6	9	5	2	3	0	8	3	2	0	8	4	7	2	2	6	2	2	7	7	2	3	0	7	3	2	0	6	3	4	3.56	2	3	5	3	2	4	0.885	-0.177	-0.268	0.788885	0.965337	0	0.1234	0.1371	0.1371	TRUE	0.081
C4B63_17g198	5	9	11	14	18	13	1	4	7	6	5	3	4	0	9	7	11	4	10	7	5	6	10	1	5	8	6	5	3	5	0	7	6	7	5.54	7	6	5	6	3	7	1.139	0.188	0.364	0.715547	0.958408	0	0.0568	0.0474	0.0474	TRUE	0.1266
C4B63_17g199	3	3	6	5	5	2	0	2	2	0	1	0	0	0	2	0	3	3	3	4	2	2	1	0	2	2	0	1	0	0	0	2	0	2	1.38	3	3	1	1	0	1	0.913	-0.131	-0.102	0.918979	NA	0	0.7929	0.4956	0.4956	TRUE	0.1229
C4B63_17g205	0	0	0	0	0	0	0	0	0	0	0	0	0	0	0	0	0	0	0	0	0	0	0	0	0	0	0	0	0	0	0	0	0	0	0	0	0	0	0	0	0	NA	NA	NA	NA	NA	NA	NA	NA	NA	NA	NA
C4B63_17g208	0	0	0	0	0	0	0	0	0	0	0	0	0	0	0	0	0	0	0	0	0	0	0	0	0	0	0	0	0	0	0	0	0	0	0	0	0	0	0	0	0	NA	NA	NA	NA	NA	NA	NA	NA	NA	NA	NA
C4B63_17g210	0	0	0	0	0	0	0	0	0	0	0	0	0	0	0	0	0	0	0	0	0	0	0	0	0	0	0	0	0	0	0	0	0	0	0	0	0	0	0	0	0	NA	NA	NA	NA	NA	NA	NA	NA	NA	NA	NA
C4B63_17g211	1	3	3	12	11	1	0	0	0	0	1	2	1	0	1	0	1	1	3	2	4	4	1	0	0	0	0	1	2	1	0	1	0	1	1.2	2	3	0	0	1	1	1.302	0.381	0.211	0.832623	NA	0	1.0504	0.5928	0.5928	TRUE	0.0929
C4B63_17g212	10	5	16	45	33	8	12	9	6	11	7	11	9	0	5	8	5	9	5	10	16	11	6	17	11	7	11	6	12	11	0	4	7	3	8.57	7	12	11	8	8	5	0.444	-1.172	-2.397	0.0165205	0.243246	0.0623	0.0325	0.0382	0.0382	TRUE	0.0705
C4B63_17g213	6	2	5	11	12	3	1	2	1	1	3	0	2	1	3	2	5	5	2	3	4	4	2	1	2	1	1	3	0	2	11	2	2	3	2.94	4	4	2	2	4	2	1.22	0.287	0.328	0.743113	NA	0	0.1768	0.1441	0.1441	TRUE	0.1377
C4B63_17g214	8	3	1	7	4	3	2	5	0	3	2	5	1	0	3	2	5	7	3	1	3	1	2	3	6	0	3	2	6	1	0	2	2	3	2.61	5	2	4	2	2	2	0.706	-0.502	-0.611	0.541264	NA	0	0.2219	0.1837	0.1837	TRUE	0.3238
C4B63_17g216	5	4	7	5	9	4	1	4	2	1	0	3	2	0	6	7	9	4	4	4	2	3	3	1	5	2	1	0	3	2	0	5	6	6	3.08	4	3	3	1	2	6	1.798	0.847	1.225	0.220623	NA	0	0.1625	0.1052	0.1052	TRUE	0.134
C4B63_17g218	14	7	20	28	24	32	21	22	4	9	10	22	11	0	26	19	37	12	7	12	10	8	23	30	26	5	9	9	25	13	0	21	16	24	14.74	10	10	26	8	13	20	0.79	-0.339	-1.166	0.243659	0.808946	0.0267	0.0214	0.0222	0.0222	TRUE	0.0342
C4B63_17g22	0	3	3	6	3	3	1	3	1	5	4	2	4	0	4	9	5	0	3	2	2	1	2	1	4	1	5	4	2	5	0	3	8	3	2.72	2	2	2	3	2	5	1.924	0.944	1.171	0.241769	NA	0	0.2052	0.1676	0.1676	TRUE	0.0399
C4B63_17g220	1	0	1	3	3	1	1	0	0	0	1	1	0	0	1	2	0	1	0	1	1	1	1	1	0	0	0	1	1	0	0	1	2	0	0.6	0	1	1	0	0	1	1.163	0.218	0.105	0.916569	NA	0	4.4214	1.8876	1.8876	TRUE	0.0678
C4B63_17g221	2	0	0	0	2	1	3	1	0	0	3	0	1	1	1	0	3	2	0	0	0	1	1	4	1	0	0	3	0	1	11	1	0	2	1.55	1	0	2	1	4	1	0.493	-1.021	-0.67	0.502881	NA	1.7953	0.6265	0.9934	0.9934	TRUE	0.3039
C4B63_17g225	0	0	0	0	0	0	0	0	0	0	0	0	0	0	0	0	2	0	0	0	0	0	0	0	0	0	0	0	0	0	0	0	0	1	0.08	0	0	0	0	0	0	2.21	1.144	0.224	0.823117	NA	0	411.114	17	17	TRUE	0.3245
C4B63_17g226	0	2	0	3	1	0	0	0	0	2	0	1	0	0	0	0	0	0	2	0	1	0	0	0	0	0	2	0	1	0	0	0	0	0	0.39	1	0	0	1	0	0	1	0	0	1	NA	0	10.8967	11.2357	11.2357	TRUE	0.3246
C4B63_17g227	0	0	0	0	0	0	0	0	0	1	2	0	0	0	1	0	0	0	0	0	0	0	0	0	0	0	1	2	0	0	0	1	0	0	0.21	0	0	0	1	0	0	1.386	0.471	0.092	0.926947	NA	0	37.4711	17	17	TRUE	0.0147
C4B63_17g228	0	0	1	2	2	1	0	0	0	1	0	1	0	0	0	0	1	0	0	1	1	1	1	0	0	0	1	0	1	0	0	0	0	1	0.32	0	1	0	0	0	0	0.718	-0.479	-0.131	0.896023	NA	0	16.0019	7.6779	7.6779	TRUE	0.1332
C4B63_17g23	4	0	4	4	3	5	3	3	1	2	2	5	3	0	1	1	4	3	0	2	1	1	4	4	4	1	2	2	6	4	0	1	1	3	2.25	2	1	4	2	3	2	0.391	-1.356	-1.49	0.136141	NA	0	0.2983	0.1997	0.1997	TRUE	0.0537
C4B63_17g230	0	0	0	1	0	0	0	0	0	0	0	0	0	0	0	0	1	0	0	0	0	0	0	0	0	0	0	0	0	0	0	0	0	1	0.06	0	0	0	0	0	0	1.386	0.471	0.092	0.926947	NA	0	801.147	17	17	TRUE	0.1025
C4B63_17g231	1	2	0	1	1	0	0	0	0	0	0	0	0	0	1	2	0	1	2	0	0	0	0	0	0	0	0	0	0	0	0	1	2	0	0.36	2	0	0	0	0	1	4.219	2.077	0.548	0.5838	NA	0	12.5424	8.897	8.897	TRUE	0.0167
C4B63_17g232	1	0	0	1	1	0	0	1	1	1	0	0	0	0	0	0	0	1	0	0	0	0	0	0	1	1	1	0	0	0	0	0	0	0	0.28	0	0	0	1	0	0	0.359	-1.477	-0.33	0.74124	NA	0	20.6868	12.4419	12.4419	TRUE	0.165
C4B63_17g233	1	0	2	1	1	3	4	0	3	1	6	0	0	0	1	1	4	1	0	1	0	0	2	6	0	3	1	6	0	0	0	1	1	3	1.46	0	0	3	3	0	2	0.578	-0.791	-0.65	0.515556	NA	0	0.7091	0.59	0.59	TRUE	0.0342
C4B63_17g236	0	1	4	1	4	4	0	3	0	1	0	0	2	0	0	3	2	0	1	2	0	1	3	0	4	0	1	0	0	2	0	0	3	1	1.11	0	1	2	0	1	1	0.569	-0.815	-0.558	0.576978	NA	0	1.2218	0.9953	0.9953	TRUE	0.0814
C4B63_17g237	0	0	2	0	6	2	0	0	0	0	0	0	1	0	0	1	1	0	0	1	0	2	1	0	0	0	0	0	0	1	0	0	1	1	0.43	0	1	0	0	0	1	0.884	-0.177	-0.051	0.959707	NA	0	8.7507	7.2295	7.2295	TRUE	0.0858
C4B63_17g238	0	0	0	0	0	0	0	0	0	0	0	0	0	0	0	0	0	0	0	0	0	0	0	0	0	0	0	0	0	0	0	0	0	0	0	0	0	0	0	0	0	NA	NA	NA	NA	NA	NA	NA	NA	NA	NA	NA
C4B63_17g239	0	0	0	0	1	0	2	0	0	1	0	0	1	0	0	0	0	0	0	0	0	0	0	3	0	0	1	0	0	1	0	0	0	0	0.31	0	0	1	0	0	0	0.151	-2.729	-0.537	0.591123	NA	0	16.7697	17	17	TRUE	0.3248
C4B63_17g24	7	5	13	14	17	9	7	7	3	3	6	9	6	0	6	14	8	6	5	8	5	5	7	10	8	3	3	6	10	7	0	5	12	5	6.24	6	6	8	4	6	7	0.893	-0.164	-0.345	0.730118	0.962433	0	0.0475	0.0429	0.0429	TRUE	0.1239
C4B63_17g240	0	1	0	2	3	1	1	0	2	2	0	1	1	0	0	0	1	0	1	0	1	1	1	1	0	2	2	0	1	1	0	0	0	1	0.71	0	1	1	1	1	0	0.392	-1.351	-0.627	0.530904	NA	0	3.1252	1.5873	1.5873	TRUE	0.1165
C4B63_17g241	0	2	0	2	1	1	0	0	1	2	1	1	0	0	1	0	1	0	2	0	1	0	1	0	0	1	2	1	1	0	0	1	0	1	0.62	1	0	0	1	0	1	1.29	0.368	0.163	0.870372	NA	0	4.2278	1.8973	1.8973	TRUE	0.1227
C4B63_17g242	4	3	3	3	4	0	0	1	0	0	0	1	4	0	0	2	3	3	3	2	1	1	0	0	1	0	0	0	1	5	0	0	2	2	1.28	3	1	0	0	2	1	3.209	1.682	1.037	0.2999	NA	0	0.925	0.6042	0.6042	TRUE	0.1328
C4B63_17g243	0	4	1	2	4	4	0	1	0	2	1	1	0	0	1	3	2	0	4	1	1	1	3	0	1	0	2	1	1	0	0	1	3	1	1.15	2	1	1	1	0	2	1.004	0.006	0.005	0.996326	NA	0	1.1329	0.7668	0.7668	TRUE	0.0881
C4B63_17g244	0	0	0	3	2	2	1	3	0	0	0	1	2	0	0	0	3	0	0	0	1	1	1	1	4	0	0	0	1	2	0	0	0	2	0.8	0	1	2	0	1	1	0.321	-1.638	-0.856	0.392	NA	0	2.4331	1.825	1.825	TRUE	0.1245
C4B63_17g245	0	0	1	2	6	1	1	0	2	2	0	0	1	0	1	2	1	0	0	1	1	2	1	1	0	2	2	0	0	1	0	1	2	1	0.82	0	1	1	1	0	1	1.492	0.577	0.325	0.744909	NA	0	2.2915	1.1367	1.1367	TRUE	0.1584
C4B63_17g246	9	6	10	12	18	16	6	5	11	9	11	6	4	0	10	13	16	8	6	6	4	6	12	8	6	12	9	10	7	5	0	8	11	10	7.59	7	5	9	10	4	10	1.074	0.104	0.25	0.802293	0.965808	0	0.037	0.0274	0.0274	TRUE	0.0987
C4B63_17g247	15	8	65	104	90	9	7	6	3	13	12	22	18	0	12	6	15	13	8	40	38	29	7	10	7	3	13	11	25	22	0	10	5	10	14.74	10	36	8	9	16	8	1.09	0.124	0.281	0.778382	0.964621	0.046	0.0214	0.025	0.025	TRUE	0.2613
C4B63_17g248	42	32	146	265	268	50	27	22	36	26	39	56	47	0	55	41	38	36	34	91	96	86	37	38	26	41	25	36	64	57	0	44	35	24	45.32	35	91	34	34	40	34	1.014	0.02	0.073	0.941647	0.990762	0.0492	0.0188	0.0288	0.0288	TRUE	0.1509
C4B63_17g249	0	2	6	11	11	8	6	1	1	7	3	5	2	0	5	5	6	0	2	4	4	4	6	8	1	1	7	3	6	2	0	4	4	4	3.52	1	4	5	4	3	4	0.786	-0.347	-0.536	0.591642	0.937253	0	0.1259	0.1048	0.1048	TRUE	0.0892
C4B63_17g25	3	5	4	5	4	3	0	0	3	3	2	0	1	0	3	11	7	3	5	2	2	1	2	0	0	3	3	2	0	1	0	2	9	4	2.43	4	2	1	3	0	5	5.497	2.459	2.327	0.0199448	NA	0	0.2558	0.2004	0.2004	TRUE	0.2043
C4B63_17g250	5	3	4	6	11	5	2	1	4	0	0	2	3	0	2	6	3	4	3	2	2	4	4	3	1	5	0	0	2	4	0	2	5	2	2.5	4	3	3	2	2	3	1.055	0.077	0.09	0.927934	NA	0	0.2425	0.1963	0.1963	TRUE	0.5178
C4B63_17g251	1	3	1	4	4	0	1	2	3	1	5	2	2	0	3	2	2	1	3	1	1	1	0	1	2	3	1	5	2	2	0	2	2	1	1.78	2	1	1	3	1	2	1.633	0.708	0.603	0.546498	NA	0	0.4784	0.2974	0.2974	TRUE	0.2031
C4B63_17g252	5	4	11	12	11	7	3	3	1	5	3	4	3	0	4	1	6	4	4	7	4	4	5	4	4	1	5	3	5	4	0	3	1	4	3.59	4	5	4	3	3	3	0.621	-0.688	-0.993	0.320475	0.861246	0	0.1212	0.0879	0.0879	TRUE	0.1099
C4B63_17g253	5	6	20	35	19	17	8	10	4	1	3	11	6	0	15	10	14	4	6	12	13	6	12	11	12	5	1	3	12	7	0	12	9	9	7.94	5	10	12	3	6	10	0.823	-0.281	-0.689	0.490943	0.919915	0.0456	0.0352	0.0377	0.0377	TRUE	0.0482
C4B63_17g254	5	2	2	2	4	1	0	1	2	3	1	3	3	0	1	0	4	4	2	1	1	1	1	0	1	2	3	1	3	4	0	1	0	3	1.66	3	1	1	2	2	1	1.781	0.833	0.597	0.550325	NA	0	0.5508	0.3285	0.3285	TRUE	0.3447
C4B63_17g255	5	2	5	8	6	8	1	2	3	4	6	2	5	0	5	5	7	4	2	3	3	2	6	1	2	3	4	6	2	6	0	4	4	4	3.41	3	3	3	4	3	4	1.179	0.237	0.352	0.724683	0.961685	0	0.1336	0.0936	0.0936	TRUE	0.1058
C4B63_17g256	6	6	17	17	17	9	5	3	4	3	3	6	4	0	6	6	7	5	6	11	6	5	7	7	4	5	3	3	7	5	0	5	5	4	5.13	6	7	6	4	4	5	0.826	-0.275	-0.499	0.617843	0.941295	0	0.0641	0.0499	0.0499	TRUE	0.1121
C4B63_17g257	10	6	3	9	7	15	4	7	5	9	13	5	4	0	12	14	17	9	6	2	3	2	11	6	8	6	9	12	6	5	0	10	12	11	6.87	8	2	8	9	4	11	1.234	0.303	0.723	0.469806	0.911331	0	0.0417	0.0319	0.0319	TRUE	0.0414
C4B63_17g258	3	2	1	2	2	6	0	0	1	4	4	0	2	0	1	2	4	3	2	1	1	1	4	0	0	1	4	4	0	2	0	1	2	3	1.61	2	1	1	3	1	2	0.965	-0.052	-0.045	0.964083	NA	0	0.5831	0.4353	0.4353	TRUE	0.9113
C4B63_17g259	7	3	8	10	18	9	5	1	2	3	4	3	0	0	6	7	8	6	3	5	4	6	7	7	1	2	3	4	3	0	0	5	6	5	3.92	4	5	5	3	1	5	1.045	0.063	0.106	0.915415	0.986844	0	0.1028	0.0771	0.0771	TRUE	0.276
C4B63_17g26	1	2	2	0	2	0	0	1	2	2	1	1	2	0	0	0	2	1	2	1	0	1	0	0	1	2	2	1	1	2	0	0	0	1	0.94	2	1	0	2	1	0	1.23	0.299	0.152	0.878863	NA	0	1.7174	0.979	0.979	TRUE	0.1394
C4B63_17g260	2	2	4	8	8	0	0	0	0	0	1	2	2	0	0	1	4	2	2	2	3	3	0	0	0	0	0	1	2	2	0	0	1	3	1.23	2	3	0	0	1	1	6.096	2.608	1.602	0.109092	NA	0	1.0016	0.5921	0.5921	TRUE	0.2743
C4B63_17g261	2	1	6	11	11	2	3	4	3	5	4	1	3	0	1	2	4	2	1	4	4	4	1	4	5	3	5	4	1	4	0	1	2	3	2.72	2	4	3	4	2	2	0.545	-0.875	-1.045	0.296022	NA	0	0.205	0.1246	0.1246	TRUE	0.2346
C4B63_17g262	3	6	4	12	20	5	4	5	4	5	4	2	2	0	12	2	9	3	6	2	4	6	4	6	6	5	5	4	2	2	0	10	2	6	4.25	4	4	5	5	1	6	1.179	0.238	0.396	0.692308	0.955707	0	0.0887	0.0867	0.0867	TRUE	0.034
C4B63_17g263	3	8	4	6	3	6	6	2	3	4	2	1	2	0	4	9	10	3	8	2	2	1	4	8	2	3	4	2	1	2	0	3	8	6	3.64	6	2	5	3	1	6	1.184	0.244	0.391	0.695805	0.955707	0	0.1181	0.1065	0.1065	TRUE	0.0704
C4B63_17g264	2	4	2	0	5	3	5	3	2	4	1	1	0	0	8	7	4	2	4	1	0	2	2	7	4	2	4	1	1	0	0	6	6	3	2.64	3	1	4	2	0	5	1.229	0.298	0.392	0.694762	NA	0	0.2185	0.2039	0.2039	TRUE	0.2813
C4B63_17g265	2	4	4	9	5	1	1	0	0	2	2	3	0	0	4	3	6	2	4	2	3	2	1	1	0	0	2	2	3	0	0	3	3	4	1.9	3	2	1	1	1	3	4.711	2.236	1.786	0.0741515	NA	0	0.4204	0.2617	0.2617	TRUE	0.2641
C4B63_17g266	6	6	4	8	10	6	3	11	7	5	2	5	7	0	6	12	10	5	6	2	3	3	4	4	13	8	5	2	6	9	0	5	10	6	5.41	6	3	7	5	5	7	1.015	0.021	0.041	0.967013	0.994065	0.062	0.0588	0.0593	0.0593	TRUE	0.1257
C4B63_17g267	5	5	12	10	21	4	3	3	5	3	8	7	4	0	4	4	4	4	5	7	4	7	3	4	4	6	3	7	8	5	0	3	3	3	4.48	4	6	4	5	4	3	0.877	-0.189	-0.274	0.783774	0.965337	0	0.0809	0.0643	0.0643	TRUE	0.0321
C4B63_17g268	6	5	2	7	7	7	2	4	7	2	3	2	3	0	1	8	12	5	5	1	3	2	5	3	5	8	2	3	2	4	0	1	7	8	3.71	5	2	4	4	2	5	1.188	0.249	0.379	0.704393	0.956204	0	0.1142	0.1157	0.1157	TRUE	0.4335
C4B63_17g269	2	5	2	2	6	4	6	2	4	1	2	4	3	0	5	3	2	2	5	1	1	2	3	8	2	5	1	2	5	4	0	4	3	1	2.83	4	1	4	3	3	3	0.594	-0.75	-0.961	0.33669	NA	0	0.1906	0.1676	0.1676	TRUE	0.2165
C4B63_17g27	0	0	0	0	0	0	0	0	0	0	0	0	0	0	0	0	0	0	0	0	0	0	0	0	0	0	0	0	0	0	0	0	0	0	0	0	0	0	0	0	0	NA	NA	NA	NA	NA	NA	NA	NA	NA	NA	NA
C4B63_17g270	4	6	2	8	5	5	3	1	2	4	1	1	0	0	5	1	4	3	6	1	3	2	4	4	1	2	4	1	1	0	0	4	1	3	2.37	4	2	3	2	0	3	0.82	-0.287	-0.339	0.734375	NA	0	0.2692	0.1899	0.1899	TRUE	0.0812
C4B63_17g272	9	7	4	11	4	12	5	4	5	2	8	5	4	0	4	10	14	8	7	2	4	1	9	7	5	6	2	7	6	5	0	3	9	9	5.28	8	2	7	5	4	7	0.987	-0.018	-0.035	0.971755	0.994065	0	0.0612	0.0623	0.0623	TRUE	0.2643
C4B63_17g273	2	2	2	7	4	0	3	0	1	3	0	1	2	0	0	1	3	2	2	1	3	1	0	4	0	1	3	0	1	2	0	0	1	2	1.39	2	2	1	1	1	1	0.816	-0.293	-0.205	0.837957	NA	0	0.7838	0.6431	0.6431	TRUE	0.3249
C4B63_17g274	1	0	2	4	2	2	5	1	3	2	3	1	2	1	2	3	1	1	0	1	1	1	1	7	1	3	2	3	1	2	11	2	3	1	2.45	0	1	3	3	5	2	0.525	-0.93	-0.963	0.335783	NA	0	0.2531	0.2463	0.2463	TRUE	0.2693
C4B63_17g275	3	1	8	20	22	1	0	1	2	1	1	2	6	0	3	1	3	3	1	5	7	7	1	0	1	2	1	1	2	7	0	2	1	2	2.58	2	6	1	1	3	2	2.57	1.362	1.093	0.274455	NA	0	0.2283	0.151	0.151	TRUE	0.0717
C4B63_17g276	0	2	2	8	3	2	3	1	1	0	2	1	3	0	4	4	5	0	2	1	3	1	1	4	1	1	0	2	1	4	0	3	3	3	1.86	1	2	2	1	2	3	1.529	0.613	0.643	0.520446	NA	0	0.4359	0.2918	0.2918	TRUE	0.1517
C4B63_17g277	39	17	89	170	212	16	9	6	22	34	30	30	37	0	16	11	21	34	18	55	61	68	12	13	7	25	33	28	34	45	0	13	9	13	27.6	26	61	11	29	26	12	1.137	0.185	0.488	0.625466	0.944861	0.0412	0.0177	0.0224	0.0224	TRUE	0.0434
C4B63_17g278	16	9	30	53	55	8	4	3	10	17	13	13	7	0	8	12	6	14	10	19	19	18	6	6	4	11	17	12	15	9	0	6	10	4	10.46	12	19	5	13	8	7	1.287	0.364	0.726	0.467864	0.911331	0	0.027	0.0224	0.0224	TRUE	0.0471
C4B63_17g279	0	0	2	3	6	3	0	1	0	0	0	3	1	0	0	0	2	0	0	1	1	2	2	0	1	0	0	0	3	1	0	0	0	1	0.8	0	1	1	0	1	0	0.384	-1.38	-0.686	0.493003	NA	0	2.4668	1.6531	1.6531	TRUE	0.0936
C4B63_17g28	0	0	0	0	0	0	0	0	0	0	0	0	0	0	0	0	0	0	0	0	0	0	0	0	0	0	0	0	0	0	0	0	0	0	0	0	0	0	0	0	0	NA	NA	NA	NA	NA	NA	NA	NA	NA	NA	NA
C4B63_17g282	3	5	6	10	14	7	8	2	4	6	6	7	2	0	6	4	9	3	5	4	4	5	5	11	2	5	6	6	8	2	0	5	3	6	4.64	4	4	6	6	3	5	0.801	-0.32	-0.564	0.572621	0.936986	0	0.0761	0.0632	0.0632	TRUE	0.1427
C4B63_17g283	4	3	8	10	12	1	2	1	3	5	5	4	0	0	4	3	2	3	3	5	4	4	1	3	1	3	5	5	5	0	0	3	3	1	2.84	3	4	2	4	2	2	1.636	0.71	0.742	0.457789	NA	0	0.1888	0.1216	0.1216	TRUE	0.4365
C4B63_17g284	30	26	13	23	18	33	20	22	18	31	38	9	4	0	54	36	32	26	27	8	8	6	24	28	26	20	30	35	10	5	0	43	31	21	20.56	26	7	26	28	5	32	1.204	0.268	0.957	0.338498	0.872269	0.0376	0.0186	0.0238	0.0238	TRUE	0.0878
C4B63_17g285	2	1	2	2	3	2	0	1	2	2	2	3	1	0	1	1	4	2	1	1	1	1	1	0	1	2	2	2	3	1	0	1	1	3	1.37	2	1	1	2	1	2	1.481	0.567	0.445	0.655986	NA	0	0.8041	0.3761	0.3761	TRUE	0.0647
C4B63_17g29	0	0	0	0	0	0	0	0	0	0	0	0	0	0	0	0	0	0	0	0	0	0	0	0	0	0	0	0	0	0	0	0	0	0	0	0	0	0	0	0	0	NA	NA	NA	NA	NA	NA	NA	NA	NA	NA	NA
C4B63_17g30	0	0	0	0	0	0	0	0	0	1	0	0	0	0	0	0	0	0	0	0	0	0	0	0	0	0	1	0	0	0	0	0	0	0	0.06	0	0	0	0	0	0	1	0	0	1	NA	0	854.626	17	17	TRUE	0.1332
C4B63_17g31	7	4	5	14	9	5	2	5	4	9	3	8	2	0	8	8	9	6	4	3	5	3	4	3	6	5	9	3	9	2	0	6	7	6	4.73	5	4	4	6	4	6	1.531	0.614	1.042	0.297634	0.854367	0	0.0737	0.0638	0.0638	TRUE	0.2363
C4B63_17g311	0	0	0	2	1	0	0	1	0	0	0	0	0	0	2	1	0	0	0	0	1	0	0	0	1	0	0	0	0	0	0	2	1	0	0.27	0	0	0	0	0	1	2.094	1.067	0.211	0.833051	NA	0	22.181	17	17	TRUE	0.0346
C4B63_17g312	0	0	0	0	3	1	3	1	0	0	3	0	0	0	0	2	4	0	0	0	0	1	1	4	1	0	0	3	0	0	0	0	2	3	0.83	0	0	2	1	0	2	0.721	-0.472	-0.225	0.821647	NA	3.4671	2.2401	2.6137	2.6137	TRUE	0.2515
C4B63_17g313	4	1	6	6	11	1	0	3	1	2	0	3	0	0	1	2	3	3	1	4	2	4	1	0	4	1	2	0	3	0	0	1	2	2	1.71	2	3	2	1	1	2	1.069	0.096	0.082	0.934529	NA	0	0.515	0.3617	0.3617	TRUE	0.2837
C4B63_17g314	0	1	1	1	3	0	0	0	0	0	1	0	0	0	0	0	1	0	1	1	0	1	0	0	0	0	0	1	0	0	0	0	0	1	0.27	0	1	0	0	0	0	1.386	0.471	0.102	0.91894	NA	0	23.2039	13.4219	13.4219	TRUE	0.1172
C4B63_17g32	2	3	6	4	14	3	3	0	3	0	1	2	5	0	0	2	2	2	3	4	1	5	2	4	0	3	0	1	2	6	0	0	2	1	2.16	2	3	2	1	3	1	0.482	-1.052	-0.924	0.355613	NA	0.2419	0.3249	0.3011	0.3011	TRUE	0.0891
C4B63_17g320	3	1	4	10	11	2	5	6	1	4	7	3	3	0	8	4	5	3	1	2	4	4	1	7	7	1	4	6	3	4	0	6	3	3	3.56	2	3	5	4	2	4	0.913	-0.132	-0.201	0.840637	0.973395	0	0.1235	0.1098	0.1098	TRUE	0.1056
C4B63_17g323	0	0	3	6	0	2	0	0	0	0	0	0	0	0	3	0	0	0	0	2	2	0	1	0	0	0	0	0	0	0	0	2	0	0	0.47	0	1	0	0	0	1	1.431	0.517	0.119	0.904903	NA	0	7.5618	12.136	12.136	TRUE	0.4808
C4B63_17g324	0	0	0	0	1	0	0	0	0	0	0	0	0	0	0	0	1	0	0	0	0	0	0	0	0	0	0	0	0	0	0	0	0	1	0.06	0	0	0	0	0	0	1.386	0.471	0.092	0.926947	NA	0	896.215	17	17	TRUE	0.0959
C4B63_17g327	0	0	2	1	0	0	0	1	0	0	0	1	0	0	2	1	3	0	0	1	0	0	0	0	1	0	0	0	1	0	0	2	1	2	0.49	0	0	0	0	0	2	3.78	1.919	0.674	0.500415	NA	0	6.8575	4.599	4.599	TRUE	0.2019
C4B63_17g328	1	0	2	1	1	2	1	1	0	0	1	0	0	0	1	1	0	1	0	1	0	0	1	1	1	0	0	1	0	0	0	1	1	0	0.55	0	0	1	0	0	1	0.393	-1.347	-0.637	0.52431	NA	0	5.2615	2.111	2.111	TRUE	0.1172
C4B63_17g329	0	0	0	0	1	1	0	0	0	1	0	0	0	0	1	0	0	0	0	0	0	0	1	0	0	0	1	0	0	0	0	1	0	0	0.17	0	0	0	0	0	0	0.718	-0.477	-0.093	0.925891	NA	0	63.4068	17	17	TRUE	0.1583
C4B63_17g330	0	0	0	0	0	0	0	0	0	0	0	0	0	0	0	0	0	0	0	0	0	0	0	0	0	0	0	0	0	0	0	0	0	0	0	0	0	0	0	0	0	NA	NA	NA	NA	NA	NA	NA	NA	NA	NA	NA
C4B63_17g331	0	0	0	0	0	0	0	0	1	0	0	0	0	0	0	0	0	0	0	0	0	0	0	0	0	1	0	0	0	0	0	0	0	0	0.07	0	0	0	0	0	0	1	0	0	1	NA	0	576.588	17	17	TRUE	0.1787
C4B63_17g35	3	2	16	16	21	9	2	6	7	0	2	6	5	0	9	8	7	3	2	10	6	7	7	3	7	8	0	2	7	6	0	7	7	4	4.99	2	8	6	3	4	6	1.06	0.084	0.154	0.87774	0.977004	0.041	0.0671	0.0636	0.0636	TRUE	0.5823
C4B63_17g36	3	6	4	18	18	0	3	2	5	4	1	2	2	0	7	6	6	3	6	2	7	6	0	4	2	6	4	1	2	2	0	6	5	4	3.54	4	5	2	4	1	5	2.678	1.421	1.73	0.0836433	0.583599	0	0.125	0.1179	0.1179	TRUE	0.3298
C4B63_17g37	8	7	14	20	21	5	6	0	3	3	7	9	12	0	5	8	13	7	7	9	7	7	4	8	0	3	3	6	10	15	0	4	7	8	6.24	7	8	4	4	8	6	1.712	0.775	1.347	0.177942	0.755779	0.0007	0.0475	0.0436	0.0436	TRUE	0.0933
C4B63_17g38	1	2	6	5	11	3	3	0	2	6	0	1	0	0	2	2	0	1	2	4	2	4	2	4	0	2	6	0	1	0	0	2	2	0	1.83	2	3	2	3	0	1	0.501	-0.998	-0.825	0.409524	NA	0	0.4531	0.4363	0.4363	TRUE	0.0608
C4B63_17g39	1	2	3	9	5	0	0	1	3	3	2	1	2	0	0	5	1	1	2	2	3	2	0	0	1	3	3	2	1	2	0	0	4	1	1.62	2	2	0	3	1	2	4.085	2.03	1.347	0.178078	NA	0	0.5759	0.4104	0.4104	TRUE	0.353
C4B63_17g40	1	1	5	5	3	0	0	0	0	5	0	1	1	0	1	2	1	1	1	3	2	1	0	0	0	0	5	0	1	1	0	1	2	1	1.07	1	2	0	2	1	1	5.247	2.391	1.336	0.181466	NA	0	1.3198	0.9391	0.9391	TRUE	0.5403
C4B63_17g41	3	4	4	6	3	3	2	2	3	4	4	0	3	0	1	4	11	3	4	2	2	1	2	3	2	3	4	4	0	4	0	1	3	7	2.69	4	2	2	4	1	4	1.611	0.688	0.831	0.405732	NA	0	0.2096	0.1779	0.1779	TRUE	0.1031
C4B63_17g42	3	2	4	8	4	1	2	1	1	1	0	3	2	0	1	1	1	3	2	2	3	1	1	3	1	1	1	0	3	2	0	1	1	1	1.55	2	2	2	1	2	1	0.528	-0.921	-0.717	0.473329	NA	0	0.6278	0.3216	0.3216	TRUE	0.0954
C4B63_17g43	3	1	6	4	6	0	1	0	2	2	1	3	1	0	0	3	3	3	1	4	1	2	0	1	0	2	2	1	3	1	0	0	3	2	1.56	2	2	0	2	1	2	3.913	1.968	1.307	0.191068	NA	0	0.6246	0.3951	0.3951	TRUE	0.2051
C4B63_17g44	2	3	3	5	8	0	2	0	0	4	2	0	0	0	0	2	1	2	3	2	2	3	0	3	0	0	4	2	0	0	0	0	2	1	1.3	2	2	1	2	0	1	0.995	-0.007	-0.005	0.996384	NA	0	0.8918	0.6936	0.6936	TRUE	0.1179
C4B63_17g45	23	8	54	82	100	25	12	10	11	12	7	19	18	1	15	15	25	20	8	34	30	32	18	17	12	12	12	6	22	22	11	12	13	16	17.48	14	32	16	10	18	14	0.862	-0.215	-0.661	0.508433	0.926623	0	0.0197	0.0159	0.0159	TRUE	0.1396
C4B63_17g46	0	2	4	10	7	0	1	0	1	2	2	4	0	0	1	1	1	0	2	2	4	2	0	1	0	1	2	2	5	0	0	1	1	1	1.39	1	3	0	2	2	1	1.976	0.982	0.593	0.553495	NA	0	0.7788	0.4954	0.4954	TRUE	0.3947
C4B63_17g48	6	5	14	16	11	9	6	6	4	8	12	7	7	0	5	8	19	5	5	9	6	4	7	8	7	5	8	11	8	9	0	4	7	12	6.68	5	6	7	8	6	8	1.093	0.128	0.264	0.791415	0.965808	0	0.0432	0.0496	0.0496	TRUE	0.1092
C4B63_17g49	5	1	4	10	9	3	2	1	5	2	4	4	5	0	5	4	3	4	1	2	4	3	2	3	1	6	2	4	5	6	0	4	3	2	3.05	2	3	2	4	4	3	1.485	0.571	0.693	0.488272	NA	0	0.1649	0.1104	0.1104	TRUE	0.048
C4B63_17g50	6	9	6	11	9	6	2	3	5	3	6	6	2	0	2	5	9	5	10	4	4	3	4	3	4	6	3	6	7	2	0	2	4	6	4.18	8	4	4	5	3	4	1.068	0.095	0.146	0.884175	0.978037	0	0.0915	0.0719	0.0719	TRUE	0.1189
C4B63_17g51	5	1	7	9	13	1	1	7	2	3	3	6	0	0	3	1	4	4	1	4	3	4	1	1	8	2	3	3	7	0	0	2	1	3	2.83	2	4	3	3	2	2	0.607	-0.719	-0.806	0.420266	NA	0.3178	0.1902	0.2203	0.2203	TRUE	0.7534
C4B63_17g53	2	4	0	8	5	2	1	1	3	3	1	8	4	0	2	1	4	2	4	0	3	2	1	1	1	3	3	1	9	5	0	2	1	3	2.4	3	2	1	2	5	2	1.268	0.343	0.32	0.748889	NA	0	0.2633	0.2229	0.2229	TRUE	0.0138
C4B63_17g55	2	2	7	9	19	1	0	0	1	0	3	5	2	0	1	4	1	2	2	4	3	6	1	0	0	1	0	3	6	2	0	1	3	1	2.07	2	4	0	1	3	2	4.052	2.019	1.399	0.161671	NA	0	0.354	0.268	0.268	TRUE	0.055
C4B63_17g57	12	3	11	21	29	15	8	2	9	10	9	14	8	0	10	7	8	10	3	7	8	9	11	11	2	10	10	8	16	10	0	8	6	5	7.95	6	8	8	9	9	6	0.746	-0.422	-0.898	0.368998	0.883451	0.0521	0.0352	0.0369	0.0369	TRUE	0.0451
C4B63_17g58	0	1	1	4	3	0	0	0	0	0	1	0	0	0	0	0	0	0	1	1	1	1	0	0	0	0	0	1	0	0	0	0	0	0	0.3	0	1	0	0	0	0	1	0	0	1	NA	0	19.1821	15.7632	15.7632	TRUE	0.1172
C4B63_17g59	0	0	0	0	0	0	0	0	0	0	0	0	0	0	0	0	0	0	0	0	0	0	0	0	0	0	0	0	0	0	0	0	0	0	0	0	0	0	0	0	0	NA	NA	NA	NA	NA	NA	NA	NA	NA	NA	NA
C4B63_17g60	1	3	4	10	9	5	3	4	2	0	2	1	1	0	2	0	5	1	3	2	4	3	4	4	5	2	0	2	1	1	0	2	0	3	2.17	2	3	4	1	1	2	0.411	-1.282	-1.459	0.14465	NA	0	0.3214	0.2068	0.2068	TRUE	0.1182
C4B63_17g61	4	2	1	2	5	4	2	2	2	2	3	2	1	0	2	5	2	3	2	1	1	2	3	3	2	2	2	3	2	1	0	2	4	1	2.02	2	1	3	2	1	2	0.848	-0.237	-0.267	0.789442	NA	0	0.3728	0.2102	0.2102	TRUE	0.1836
C4B63_17g62	11	4	18	17	29	5	6	5	8	3	6	4	9	0	8	7	7	10	4	11	6	9	4	8	6	9	3	6	5	11	0	6	6	4	6.38	7	9	6	6	5	5	0.994	-0.008	-0.015	0.988045	0.99655	0	0.046	0.0471	0.0471	TRUE	0.0681
C4B63_17g63	0	0	1	0	0	0	0	0	1	0	0	0	0	0	0	0	0	0	0	1	0	0	0	0	0	1	0	0	0	0	0	0	0	0	0.1	0	0	0	0	0	0	1	0	0	1	NA	0	188.102	17	17	TRUE	0.2978
C4B63_17g64	0	1	2	3	2	3	0	0	1	0	0	0	0	0	1	1	3	0	1	1	1	1	2	0	0	1	0	0	0	0	0	1	1	2	0.64	0	1	1	0	0	1	1.439	0.525	0.26	0.794696	NA	0	3.8689	1.9735	1.9735	TRUE	0.4781
C4B63_17g65	2	2	2	4	5	1	2	3	0	0	1	1	2	0	1	0	1	2	2	1	1	2	1	3	4	0	0	1	1	2	0	1	0	1	1.25	2	1	3	0	1	1	0.224	-2.157	-1.507	0.131783	NA	0	0.9719	0.4749	0.4749	TRUE	0.0884
C4B63_17g66	0	0	1	2	0	0	1	1	1	1	1	0	0	0	0	0	1	0	0	1	1	0	0	1	1	1	1	1	0	0	0	0	0	1	0.45	0	1	1	1	0	0	0.33	-1.598	-0.559	0.575995	NA	0	8.1781	4.2257	4.2257	TRUE	0.1779
C4B63_17g67	3	3	3	8	6	0	7	1	0	3	1	1	0	0	3	1	2	3	3	2	3	2	0	10	1	0	3	1	1	0	0	2	1	1	1.95	3	2	4	1	0	1	0.459	-1.124	-1.023	0.306506	NA	0	0.4005	0.4563	0.4563	TRUE	0.6058
C4B63_17g69	1	0	3	0	1	1	0	1	0	0	0	1	1	0	1	2	1	1	0	2	0	0	1	0	1	0	0	0	1	1	0	1	2	1	0.62	0	1	1	0	1	1	1.559	0.641	0.303	0.76166	NA	0	4.2393	2.0616	2.0616	TRUE	0.3318
C4B63_17g70	0	2	0	0	0	0	0	0	2	2	3	2	0	0	6	7	6	0	2	0	0	0	0	0	0	2	2	3	2	0	0	5	6	4	1.53	1	0	0	2	1	5	24.705	4.627	3.147	0.00165016	NA	0	0.6455	0.4793	0.4793	TRUE	0.1556
C4B63_17g71	3	1	1	4	1	0	0	1	2	2	0	0	0	0	0	1	1	3	1	1	1	0	0	0	1	2	2	0	0	0	0	0	1	1	0.76	2	1	0	1	0	1	1.298	0.376	0.177	0.85912	NA	0	2.7182	1.4881	1.4881	TRUE	0.1866
C4B63_17g72	0	0	0	0	2	1	0	0	0	1	1	0	0	0	1	1	2	0	0	0	0	1	1	0	0	0	1	1	0	0	0	1	1	1	0.37	0	0	0	1	0	1	2.588	1.372	0.412	0.680336	NA	0	12.3407	6.6096	6.6096	TRUE	0.2708
C4B63_17g73	0	1	2	1	2	2	2	1	1	1	2	1	0	0	0	2	0	0	1	1	0	1	1	3	1	1	1	2	1	0	0	0	2	0	0.92	0	1	2	1	0	1	0.297	-1.749	-1.077	0.281614	NA	0	1.8282	0.8814	0.8814	TRUE	0.3253
C4B63_17g74	2	4	17	20	25	10	2	2	3	4	8	6	1	0	3	3	3	2	4	11	7	8	7	3	2	3	4	7	7	1	0	2	3	2	4.35	3	9	4	5	3	2	0.491	-1.027	-1.467	0.142352	0.708914	0.0115	0.0852	0.0735	0.0735	TRUE	0.4861
C4B63_17g76	1	1	1	3	3	0	1	1	1	0	2	3	1	0	2	1	1	1	1	1	1	1	0	1	1	1	0	2	3	1	0	2	1	1	1.05	1	1	1	1	1	1	1.371	0.456	0.296	0.767086	NA	0	1.3696	0.6234	0.6234	TRUE	0.0756
C4B63_17g77	0	1	7	5	7	2	2	2	2	1	2	1	2	0	2	1	6	0	1	4	2	2	1	3	2	2	1	2	1	2	0	2	1	4	1.83	0	3	2	2	1	2	1.036	0.052	0.053	0.957965	NA	0	0.4533	0.2682	0.2682	TRUE	0.1633
C4B63_17g78	3	2	2	3	6	0	2	0	3	3	0	1	2	0	2	4	0	3	2	1	1	2	0	3	0	3	3	0	1	2	0	2	3	0	1.57	2	1	1	2	1	2	2.118	1.083	0.759	0.447666	NA	0	0.6112	0.5306	0.5306	TRUE	0.1863
C4B63_17g79	6	5	7	9	8	2	1	4	7	5	4	2	1	0	3	4	3	5	5	4	3	3	1	1	5	8	5	4	2	1	0	2	3	2	3.29	5	3	2	6	1	2	1.042	0.059	0.074	0.940878	0.990762	0	0.1429	0.0944	0.0944	TRUE	0.1717
C4B63_17g80	11	7	10	15	26	24	22	16	8	12	7	5	6	0	22	21	29	10	7	6	5	8	18	31	19	9	12	6	6	7	0	18	18	19	11.7	8	6	23	9	4	18	0.837	-0.257	-0.846	0.397824	0.888925	0.0016	0.0247	0.0211	0.0211	TRUE	0.1548
C4B63_17g81	4	4	5	2	8	15	8	7	4	2	6	2	1	0	3	6	18	3	4	3	1	3	11	11	8	5	2	6	2	1	0	2	5	12	4.66	4	2	10	4	1	6	0.646	-0.631	-1.21	0.226214	0.794628	0	0.0755	0.0865	0.0865	TRUE	0.1484
C4B63_17g82	12	2	4	14	12	8	3	9	4	7	9	5	5	0	3	6	7	10	2	2	5	4	6	4	11	5	7	8	6	6	0	2	5	4	5.18	6	4	7	7	4	4	0.584	-0.776	-1.37	0.17055	0.749152	0	0.0631	0.0606	0.0606	TRUE	0.1451
C4B63_17g83	4	5	3	6	7	4	2	1	1	3	0	1	4	0	2	0	4	3	5	2	2	2	3	3	1	1	3	0	1	5	0	2	0	3	2.13	4	2	2	1	2	2	0.623	-0.682	-0.686	0.492792	NA	0	0.3337	0.2316	0.2316	TRUE	0.219
C4B63_17g84	20	14	27	48	41	20	12	7	10	18	17	9	12	0	14	15	15	17	15	17	17	13	15	17	8	11	18	16	10	15	0	11	13	10	13.09	16	16	13	15	8	11	0.833	-0.263	-0.737	0.460908	0.911161	0	0.0229	0.0186	0.0186	TRUE	0.065
C4B63_17g85	66	53	39	76	88	109	55	50	63	66	79	46	34	0	57	38	68	57	56	24	27	28	80	78	59	71	65	73	52	42	0	46	32	44	49.07	56	26	72	70	31	41	0.562	-0.831	-3.769	0.000164052	0.00558618	0.016	0.0192	0.0183	0.0183	TRUE	0.1138
C4B63_17g87	5	5	10	12	13	5	4	1	5	4	2	3	2	0	4	5	7	4	5	6	4	4	4	6	1	6	4	2	3	2	0	3	4	4	3.77	4	5	4	4	2	4	1.17	0.226	0.339	0.734254	0.962981	0	0.1108	0.0739	0.0739	TRUE	0.0697
C4B63_17g88	6	3	3	6	9	3	0	1	4	3	1	5	0	0	6	3	0	5	3	2	2	3	2	0	1	5	3	1	6	0	0	5	3	0	2.36	4	2	1	3	2	3	1.817	0.862	0.785	0.432638	NA	0.3927	0.2718	0.304	0.304	TRUE	0.1413
C4B63_17g89	17	10	15	26	34	12	10	4	15	13	16	10	10	1	12	13	17	15	11	9	9	11	9	14	5	17	13	15	11	12	11	10	11	11	11.38	13	10	9	15	11	11	1.182	0.241	0.611	0.54145	0.934789	0	0.0252	0.0183	0.0183	TRUE	0.077
C4B63_17g90	26	23	6	7	13	30	19	17	20	22	14	6	4	0	25	16	35	23	24	4	3	4	22	27	20	23	22	13	7	5	0	20	14	22	14.77	24	4	23	19	4	19	0.837	-0.257	-0.881	0.378391	0.883653	0	0.0214	0.0181	0.0181	TRUE	0.1547
C4B63_17g91	1	2	5	13	10	1	2	1	4	10	4	3	7	0	10	13	9	1	2	3	5	3	1	3	1	5	10	4	3	9	0	8	11	6	4.33	2	4	2	6	4	8	5.877	2.555	3.083	0.00204767	0.0526317	0	0.086	0.0757	0.0757	TRUE	0.0611
C4B63_17g92	10	9	6	12	13	13	9	4	11	11	4	5	6	0	11	5	15	9	10	4	4	4	10	13	5	12	11	4	6	7	0	9	4	10	7.06	10	4	9	9	4	8	0.868	-0.204	-0.453	0.650903	0.949999	0.0195	0.0403	0.0381	0.0381	TRUE	0.1239
C4B63_17g93	3	1	2	1	3	2	1	2	2	2	3	5	0	0	1	1	3	3	1	1	0	1	1	1	2	2	2	3	6	0	0	1	1	2	1.63	2	1	1	2	2	1	0.713	-0.487	-0.419	0.674924	NA	0	0.5694	0.3581	0.3581	TRUE	0.5699
C4B63_17g95	0	3	2	2	8	1	1	0	1	1	1	4	3	0	2	1	2	0	3	1	1	3	1	1	0	1	1	1	5	4	0	2	1	1	1.46	2	2	1	1	3	1	1.822	0.865	0.603	0.546458	NA	0	0.7071	0.4272	0.4272	TRUE	0.2669
C4B63_17g96	13	11	15	20	16	18	10	7	12	12	9	10	12	0	10	10	17	11	12	9	7	5	13	14	8	14	12	8	11	15	0	8	9	11	9.84	12	7	12	11	9	9	0.776	-0.365	-0.94	0.347232	0.876093	0	0.0285	0.0243	0.0243	TRUE	0.0657
C4B63_17g97	7	2	4	8	7	2	5	4	2	2	3	3	1	0	3	4	8	6	2	2	3	2	1	7	5	2	2	3	3	1	0	2	3	5	3.04	4	2	4	2	1	3	0.935	-0.098	-0.138	0.88997	NA	0	0.1665	0.1253	0.1253	TRUE	0.0743
C4B63_17g98	45	33	47	85	99	75	43	38	39	30	37	21	18	0	64	54	58	39	35	29	31	32	55	61	45	44	29	34	24	22	0	51	46	37	36.13	37	31	54	36	15	45	0.834	-0.261	-1.235	0.216922	0.790216	0.001	0.0179	0.0138	0.0138	TRUE	0.084
C4B63_17g980c	1	1	2	1	2	2	1	2	6	0	5	2	0	0	0	3	3	1	1	1	0	1	1	1	2	7	0	5	2	0	0	0	3	2	1.62	1	1	1	4	1	2	0.867	-0.206	-0.17	0.864972	NA	0	0.5754	0.496	0.496	TRUE	0.0427
C4B63_17g983c	4	1	0	5	1	0	0	0	2	2	0	0	1	0	1	0	1	3	1	0	2	0	0	0	0	2	2	0	0	1	0	1	0	1	0.8	2	1	0	1	0	1	2.5	1.322	0.596	0.551093	NA	0	2.4665	1.7714	1.7714	TRUE	0.5315
C4B63_17g99	18	15	12	29	35	9	5	7	15	14	22	9	3	0	11	5	10	16	16	7	10	11	7	7	8	17	14	20	10	4	0	9	4	6	9.82	16	9	7	17	5	6	0.906	-0.142	-0.308	0.757966	0.963747	0	0.0285	0.0229	0.0229	TRUE	0.2509
C4B63_180g1	1	0	1	0	0	2	0	1	0	0	2	0	0	0	0	0	2	1	0	1	0	0	1	0	1	0	0	2	0	0	0	0	0	1	0.43	0	0	1	1	0	0	0.49	-1.03	-0.296	0.767307	NA	0	8.9919	7.2516	7.2516	TRUE	0.3245
C4B63_180g10	3	4	3	7	8	2	0	3	5	11	4	1	3	0	0	5	9	3	4	2	3	3	1	0	4	6	11	4	1	4	0	0	4	6	3.16	4	3	2	7	2	3	2.014	1.01	1.129	0.258899	NA	0.1834	0.1543	0.1606	0.1606	TRUE	0.1699
C4B63_180g12	3	4	6	4	14	9	2	1	4	6	6	9	6	0	12	7	8	3	4	4	1	5	7	3	1	5	6	6	10	7	0	10	6	5	4.78	4	3	4	6	6	7	1.724	0.786	1.308	0.191016	0.765843	0	0.0722	0.073	0.073	TRUE	0.1402
C4B63_180g13	1	1	9	6	6	1	0	0	0	0	1	1	2	0	0	2	0	1	1	6	2	2	1	0	0	0	0	1	1	2	0	0	2	0	1.09	1	3	0	0	1	1	1.383	0.467	0.249	0.803073	NA	0	1.2686	0.8258	0.8258	TRUE	0.1859
C4B63_180g2	0	1	0	0	0	2	0	0	1	1	0	0	0	0	1	0	2	0	1	0	0	0	1	0	0	1	1	0	0	0	0	1	0	1	0.4	0	0	0	1	0	1	1.247	0.319	0.088	0.929813	NA	0	10.5511	8.0022	8.0022	TRUE	0.1979
C4B63_180g3	0	0	0	0	0	0	0	0	0	0	0	0	0	0	0	0	0	0	0	0	0	0	0	0	0	0	0	0	0	0	0	0	0	0	0	0	0	0	0	0	0	NA	NA	NA	NA	NA	NA	NA	NA	NA	NA	NA
C4B63_180g4	0	0	0	0	0	0	0	1	0	0	0	0	0	0	1	1	1	0	0	0	0	0	0	0	1	0	0	0	0	0	0	1	1	1	0.2	0	0	0	0	0	1	1.964	0.974	0.192	0.847536	NA	0	41.2912	17	17	TRUE	0.1649
C4B63_180g5	3	0	0	0	1	0	0	0	0	1	0	0	0	0	0	0	0	3	0	0	0	0	0	0	0	0	1	0	0	0	0	0	0	0	0.23	2	0	0	0	0	0	1	0	0	1	NA	0	32.1395	17	17	TRUE	0.1332
C4B63_180g6	0	0	7	8	18	2	0	2	3	0	0	10	6	0	2	2	2	0	0	4	3	6	1	0	2	3	0	0	11	7	0	2	2	1	2.56	0	4	1	1	6	2	1.12	0.163	0.152	0.879368	NA	0.0972	0.2313	0.1971	0.1971	TRUE	0.0962
C4B63_180g8	7	5	8	17	20	9	4	7	7	1	10	5	2	0	5	5	8	6	5	5	6	6	7	6	8	8	1	9	6	2	0	4	4	5	5.24	6	6	7	6	3	4	0.659	-0.602	-1.113	0.265561	0.829799	0	0.062	0.0503	0.0503	TRUE	0.2199
C4B63_181g1	0	0	0	1	0	0	0	0	1	0	0	0	1	0	0	0	0	0	0	0	0	0	0	0	0	1	0	0	0	1	0	0	0	0	0.16	0	0	0	0	0	0	1	0	0	1	NA	0	69.8786	17	17	TRUE	0.1787
C4B63_181g11	0	0	0	0	0	1	0	0	0	1	0	1	0	0	0	0	0	0	0	0	0	0	1	0	0	0	1	0	1	0	0	0	0	0	0.17	0	0	0	0	0	0	0.369	-1.439	-0.28	0.779182	NA	0	62.8841	17	17	TRUE	0.1332
C4B63_181g13	0	1	0	2	0	0	0	0	2	0	0	0	0	0	0	1	0	0	1	0	1	0	0	0	0	2	0	0	0	0	0	0	1	0	0.29	0	0	0	1	0	0	1.386	0.471	0.092	0.926947	NA	0	20.1911	17	17	TRUE	0.3247
C4B63_181g2	0	0	0	0	0	0	0	0	0	0	0	0	0	0	0	0	0	0	0	0	0	0	0	0	0	0	0	0	0	0	0	0	0	0	0	0	0	0	0	0	0	NA	NA	NA	NA	NA	NA	NA	NA	NA	NA	NA
C4B63_181g25	0	0	0	0	1	1	0	0	0	0	1	0	0	0	0	0	2	0	0	0	0	0	1	0	0	0	0	1	0	0	0	0	0	1	0.19	0	0	0	0	0	0	1.145	0.196	0.038	0.969459	NA	0	46.9579	17	17	TRUE	0.3245
C4B63_181g3	0	0	0	0	1	0	0	0	0	0	0	0	0	0	0	1	0	0	0	0	0	0	0	0	0	0	0	0	0	0	0	0	1	0	0.07	0	0	0	0	0	0	1.386	0.471	0.092	0.926947	NA	0	517.957	17	17	TRUE	0.1795
C4B63_181g36	0	0	0	0	0	0	0	0	0	0	0	0	0	0	0	0	0	0	0	0	0	0	0	0	0	0	0	0	0	0	0	0	0	0	0	0	0	0	0	0	0	NA	NA	NA	NA	NA	NA	NA	NA	NA	NA	NA
C4B63_181g4	2	0	1	0	2	3	0	1	2	0	1	1	1	0	1	1	6	2	0	1	0	1	2	0	1	2	0	1	1	1	0	1	1	4	1.02	1	1	1	1	1	2	1.521	0.605	0.414	0.679033	NA	0	1.4464	0.9077	0.9077	TRUE	0.1054
C4B63_181g49	0	0	0	0	0	0	0	0	0	0	1	0	0	0	0	0	0	0	0	0	0	0	0	0	0	0	0	1	0	0	0	0	0	0	0.05	0	0	0	0	0	0	1	0	0	1	NA	0	1005.28	17	17	TRUE	0.1172
C4B63_181g50	0	0	0	3	3	0	0	0	0	0	0	0	0	0	1	0	0	0	0	0	1	1	0	0	0	0	0	0	0	0	0	1	0	0	0.17	0	1	0	0	0	0	1.386	0.471	0.092	0.926947	NA	0	62.6959	17	17	TRUE	0.1583
C4B63_182g1	1	1	0	1	0	1	0	0	0	0	1	0	0	0	1	0	0	1	1	0	0	0	1	0	0	0	0	1	0	0	0	1	0	0	0.28	1	0	0	0	0	0	0.718	-0.478	-0.106	0.915776	NA	0	21.4849	12.7214	12.7214	TRUE	0.1583
C4B63_182g14	0	0	0	0	0	0	0	0	0	0	0	0	0	0	0	0	0	0	0	0	0	0	0	0	0	0	0	0	0	0	0	0	0	0	0	0	0	0	0	0	0	NA	NA	NA	NA	NA	NA	NA	NA	NA	NA	NA
C4B63_182g15	0	0	0	0	0	0	0	0	0	0	0	0	0	0	0	0	0	0	0	0	0	0	0	0	0	0	0	0	0	0	0	0	0	0	0	0	0	0	0	0	0	NA	NA	NA	NA	NA	NA	NA	NA	NA	NA	NA
C4B63_182g16	0	0	0	0	0	0	0	0	0	0	0	0	0	0	0	0	0	0	0	0	0	0	0	0	0	0	0	0	0	0	0	0	0	0	0	0	0	0	0	0	0	NA	NA	NA	NA	NA	NA	NA	NA	NA	NA	NA
C4B63_182g2	0	0	0	0	0	0	0	0	0	1	0	0	0	0	1	0	0	0	0	0	0	0	0	0	0	0	1	0	0	0	0	1	0	0	0.1	0	0	0	0	0	0	1.386	0.471	0.092	0.926947	NA	0	180.772	17	17	TRUE	0.1583
C4B63_182g3	0	0	2	0	0	0	0	1	0	2	0	3	0	0	1	0	0	0	0	1	0	0	0	0	1	0	2	0	3	0	0	1	0	0	0.5	0	0	0	1	1	0	0.701	-0.513	-0.136	0.891686	NA	13.9563	6.3927	8.2574	8.2574	TRUE	0.3251
C4B63_182g5	2	1	7	7	4	11	3	10	0	3	3	0	2	0	8	3	7	2	1	4	3	1	8	4	12	0	3	3	0	2	0	6	3	4	3.33	2	3	8	2	1	4	0.554	-0.852	-1.377	0.16861	0.745264	0	0.1399	0.126	0.126	TRUE	0.0678
C4B63_182g6	0	0	0	0	0	0	0	0	0	1	0	0	0	0	0	0	0	0	0	0	0	0	0	0	0	0	1	0	0	0	0	0	0	0	0.06	0	0	0	0	0	0	1	0	0	1	NA	0	854.626	17	17	TRUE	0.1332
C4B63_182g7	1	0	0	2	0	0	0	0	0	0	1	0	0	0	0	0	0	1	0	0	1	0	0	0	0	0	0	1	0	0	0	0	0	0	0.15	0	0	0	0	0	0	1	0	0	1	NA	0	82.3345	17	17	TRUE	0.2851
C4B63_183g11	3	2	0	4	3	4	2	2	2	0	3	4	1	0	1	3	2	3	2	0	1	1	3	3	2	2	0	3	5	1	0	1	3	1	1.8	2	1	3	2	2	2	0.56	-0.837	-0.822	0.411237	NA	0	0.4653	0.3028	0.3028	TRUE	0.1342
C4B63_183g12	1	0	0	2	1	1	1	1	0	1	2	0	2	0	1	3	2	1	0	0	1	0	1	1	1	0	1	2	0	2	0	1	3	1	0.89	0	0	1	1	1	2	1.437	0.523	0.344	0.731214	NA	0	1.939	0.9247	0.9247	TRUE	0.1056
C4B63_183g13	1	0	3	0	3	1	0	1	0	0	2	0	1	0	2	0	1	1	0	2	0	1	1	0	1	0	0	2	0	1	0	2	0	1	0.64	0	1	1	1	0	1	1.129	0.175	0.078	0.938156	NA	0	3.8798	2.3613	2.3613	TRUE	0.1243
C4B63_183g14	0	0	3	2	3	0	0	1	1	1	0	0	0	0	0	1	0	0	0	2	1	1	0	0	1	1	1	0	0	0	0	0	1	0	0.45	0	1	0	1	0	0	0.702	-0.51	-0.166	0.86783	NA	0	8.001	4.7773	4.7773	TRUE	0.1795
[truncated: 5,297,827 more chars]
