## Supplementary material for "Two distinct *Trypanosoma* eIF4F complexes co-exist, bind different mRNAs and are regulated during nutritional stress": Table S8 (part 1 of 3)

### Sheet: Legend
	1) Script used for the LRT analysis of the immunoprecipitations using R
	2) Output for the comparison (eIF4E3-GFP TAU x GFP-FLAG TAU)/(eIF4E3-GFP LIT x GFP-FLAG LIT)
	3) Output for the comparison (eIF4E4-GFP TAU x GFP-FLAG TAU)/(eIF4E4-GFP LIT x GFP-FLAG LIT)
	4) Combined DESEq2 output of RNA-seq TAU x RNA-seq LIT, Ribo-seq TAU x Ribo-seq LIT (Figure 7B)
	5) Script used for the LRT analysis of Ribo-seq and RNA-seq using R
	6) Output for the comparison (Ribo-Seq TAU/RNA-seq TAU)/(Ribo-Seq LIT/ RNA-seq LIT)

### Sheet: 1
Script for LRT analysis
	library(DESeq2)
	directory <- "~/Desktop/lrt"
	sampleFiles<-grep("GFP",list.files(directory),value=TRUE)
	sampleFiles <-c("1GFP.txt", "2GFP.txt","3GFP.txt", "1E3GFP.txt", "2E3GFP.txt","3E3GFP.txt", "1GFPstress.txt", "2GFPstress.txt","3GFPstress.txt", "1E3GFPstress.txt", "2E3GFPstress.txt","3E3GFPstress.txt")
	sampleCondition<-c("lit","lit","lit","lit","lit","lit","tau","tau","tau","tau","tau","tau")
	sampleAssay <-c("control","control","control","ip","ip","ip","control", "control", "control","ip","ip","ip")
	sampleTable<-data.frame(sampleName=sampleFiles, fileName=sampleFiles, assay=sampleAssay, condition=sampleCondition)
	sampleTable
	dds <- DESeqDataSetFromHTSeqCount(sampleTable=sampleTable, directory=directory, design= ~ assay + condition + assay:condition)
	ddsLRT <- DESeq(dds, test="LRT", reduced= ~ assay + condition)
	resLRT <- results(ddsLRT)
	summary(resLRT)
	write.csv(resLRT,"results.csv")

### Sheet: 2
ID	baseMean	log2FoldChange	lfcSE	stat	pvalue	padj	Product Description	HIT?											Gene Type	Input ID
C4B63_101g31	22.0751	1.34222	0.4665	8.37992	0.00379388	0.0366719	chromatin assembly factor 1 subunit B	1		1 is overrepresented in TAU									protein coding gene	C4B63_100g14
C4B63_10g112	40.3735	1.00414	0.344031	8.61816	0.00332828	0.0330055	oxidoreductase	1		2 is underrepresented in TAU									protein coding gene	C4B63_100g16
C4B63_10g165	28.2757	2.232	0.458067	24.8837	6.08943e-07	2.39771e-05	conserved hypothetical protein	1		3 is not changed									protein coding gene	C4B63_100g24
C4B63_10g166	34.8973	1.0904	0.367523	8.90875	0.00283807	0.0288657	conserved hypothetical protein	1											protein coding gene	C4B63_100g30
C4B63_10g1811c	38.0773	1.79299	0.406034	18.6499	1.57055e-05	0.000406295	cofilin/actin depolymerizing factor	1											protein coding gene	C4B63_100g31
C4B63_10g406	67.9918	1.5805	0.286326	29.8963	4.5578e-08	2.14035e-06	High mobility group protein TDP1	1											protein coding gene	C4B63_100g32
C4B63_10g439	140.104	0.878863	0.237742	13.6224	0.000223502	0.00375189	heat shock protein 90	1											protein coding gene	C4B63_100g33
C4B63_10g445	34.7711	1.32493	0.346496	14.753	0.000122553	0.00231081	Elongation factor Ts, mitochondrial	1											protein coding gene	C4B63_100g36
C4B63_10g450	61.3654	0.821902	0.27313	9.15289	0.00248326	0.0261255	flagellar radial spoke protein-like	1											protein coding gene	C4B63_100g37
C4B63_10g490	85.7354	1.22624	0.260265	22.5055	2.09546e-06	7.05736e-05	Hsc70-interacting protein (Hip)	1											protein coding gene	C4B63_100g58
C4B63_10g492	23.1257	1.85614	0.501192	14.1594	0.000167954	0.00299798	conserved hypothetical protein	1											protein coding gene	C4B63_100g59
C4B63_111g29	30.9995	1.4906	0.403329	13.7873	0.000204719	0.00353635	conserved hypothetical protein	1											protein coding gene	C4B63_100g73
C4B63_113g34	18.8461	1.88296	0.487473	15.3755	8.81256e-05	0.00176087	ABC transporter	1											protein coding gene	C4B63_100g8
C4B63_113g39	16.376	1.7105	0.591365	8.53095	0.00349158	0.0341817	MRB1-associated protein	1											protein coding gene	C4B63_100g86
C4B63_113g41	130.974	0.935613	0.235319	15.8799	6.74915e-05	0.00143419	thiol-dependent reductase 1	1											protein coding gene	C4B63_100g90
C4B63_113g65	31.1483	1.29768	0.423243	9.24743	0.00235826	0.0250565	protein tyrosine phosphatase	1											protein coding gene	C4B63_101g1
C4B63_114g25	63.5677	0.945672	0.279505	11.5065	0.000693523	0.00944991	conserved hypothetical protein	1											protein coding gene	C4B63_101g10
C4B63_116g13	23.7118	1.1811	0.430121	7.68172	0.00557831	0.0490507	Nucleolar complex protein 2 homolog	1											protein coding gene	C4B63_101g11
C4B63_11g10	29.3606	1.34249	0.390913	12.0328	0.000522723	0.00742489	KIF1-binding protein	1											protein coding gene	C4B63_101g12
C4B63_11g16	13.8562	2.35496	0.653537	13.7725	0.000206339	0.00355287	conserved hypothetical protein	1											protein coding gene	C4B63_101g13
C4B63_11g29	63.802	2.20312	0.349298	39.1724	3.87982e-10	2.73374e-08	2,4-dihydroxyhept-2-ene-1,7-dioic acid aldolase	1											protein coding gene	C4B63_101g14
C4B63_11g305c	16.642	1.84059	0.549457	11.3918	0.000737684	0.00985112	conserved hypothetical protein	1											protein coding gene	C4B63_101g15
C4B63_11g40	214.078	1.55308	0.184942	71.2323	3.17553e-17	6.54037e-15	urocanate hydratase	1											protein coding gene	C4B63_101g2
C4B63_11g484	44.0033	0.983981	0.328061	9.05818	0.00261522	0.0271368	Leucine Rich Repeat protein	1											protein coding gene	C4B63_101g20
C4B63_11g50	46.1982	1.42007	0.359492	15.8236	6.95295e-05	0.00145306	General negative regulator of transcription subunit 5	1											protein coding gene	C4B63_101g21
C4B63_11g67	111.194	1.69695	0.267634	38.6228	5.14143e-10	3.48511e-08	3-oxo-5-alpha-steroid 4-dehydrogenase	1											protein coding gene	C4B63_101g23
C4B63_11g74	39.1474	2.30367	0.463909	27.1479	1.88469e-07	7.94684e-06	pyruvate dehydrogenase E1 beta subunit	1											protein coding gene	C4B63_101g24
C4B63_11g8	83.2236	1.8046	0.261106	48.5205	3.26851e-12	3.07068e-10	succinyl-CoA synthetase alpha subunit	1											protein coding gene	C4B63_101g25
C4B63_11g9	20.8123	1.30109	0.45846	8.16308	0.00427517	0.0400236	eukaryotic translation initiation factor 3 subunit j	1											protein coding gene	C4B63_101g26
C4B63_11g93	51.1092	1.24047	0.362294	11.9045	0.000559987	0.00783108	mitochondrial RNA binding complex 1 subunit	1											protein coding gene	C4B63_101g27
C4B63_127g35	55.0021	0.952343	0.285626	11.3313	0.000762097	0.0101266	peptidase	1											protein coding gene	C4B63_101g28
C4B63_128g41	22.9666	1.67254	0.461038	13.2212	0.000276808	0.00442479	ADP-ribosylation factor	1											protein coding gene	C4B63_101g3
C4B63_128g42	69.6596	0.800751	0.264174	9.17166	0.00245791	0.0259097	paraflagellar rod component par4	1											protein coding gene	C4B63_101g31
C4B63_128g59	42.8915	1.25674	0.341218	13.6802	0.000216727	0.0036496	dihydrolipoamide branched chain transacylase	1											protein coding gene	C4B63_101g32
C4B63_12g195	48.0599	2.59991	0.386371	50.3875	1.26198e-12	1.27507e-10	conserved hypothetical protein	1											protein coding gene	C4B63_101g33
C4B63_12g20	33.4222	1.08818	0.383063	8.0357	0.00458644	0.0418405	2-oxoglutarate-dependent dioxygenase tropC	1											protein coding gene	C4B63_101g34
C4B63_12g2035c	33.7155	2.60456	0.857494	9.05489	0.00261993	0.0271368	zinc-finger protein 2	1											protein coding gene	C4B63_101g35
C4B63_12g26	156.347	1.66285	0.204066	66.5545	3.40349e-16	5.69553e-14	conserved hypothetical protein	1											protein coding gene	C4B63_101g36
C4B63_12g28	30.9826	1.4513	0.444165	10.8856	0.000969139	0.012386	RNA-binding protein	1											protein coding gene	C4B63_101g37
C4B63_12g295	85.2941	3.02978	0.309136	94.1773	2.88488e-22	1.10347e-19	GTP-binding nuclear protein rtb2	1											protein coding gene	C4B63_101g38
C4B63_12g309	30.3918	1.17996	0.391221	9.26772	0.00233228	0.0248792	protein transport protein Sec24C	1											protein coding gene	C4B63_101g4
C4B63_12g330	214.152	2.0932	0.197072	113.351	1.80748e-26	1.07545e-23	ATP synthase subunit beta, mitochondrial	1											protein coding gene	C4B63_101g41
C4B63_12g334	76.3962	1.78187	0.283088	39.9068	2.66374e-10	1.90191e-08	cytochrome oxidase subunit VII	1											protein coding gene	C4B63_101g5
C4B63_12g386	51.8472	1.46042	0.352071	18.2907	1.89627e-05	0.000478987	conserved hypothetical protein	1											protein coding gene	C4B63_101g57
C4B63_12g409	21.9908	1.31508	0.445615	8.87911	0.00288453	0.0291446	ATP-dependent DEAD/H RNA helicase	1											protein coding gene	C4B63_101g6
C4B63_133g46	99.2902	1.79052	0.240372	54.9385	1.24362e-13	1.54792e-11	cytosolic malate dehydrogenase	1											protein coding gene	C4B63_101g63
C4B63_13g117	44.0372	1.12308	0.367344	9.54801	0.00200167	0.0221009	conserved hypothetical protein	1											protein coding gene	C4B63_101g64
C4B63_13g171	54.4957	1.61799	0.311914	27.2247	1.8113e-07	7.69801e-06	N-acetylglucosamine-6-phosphate deacetylase-like protein	1											protein coding gene	C4B63_101g68
C4B63_13g191	15.548	2.49206	0.59206	19.3309	1.09911e-05	0.00029726	conserved hypothetical protein	1											protein coding gene	C4B63_101g8
C4B63_13g192	71.7767	1.14751	0.272266	17.6323	2.67997e-05	0.000646847	Elongation factor G1, mitochondrial	1											protein coding gene	C4B63_101g9
C4B63_13g34	32.1188	2.30032	0.426035	30.083	4.13936e-08	1.97913e-06	21 kDa cyclophilin	1											protein coding gene	C4B63_102g33
C4B63_13g350	32.969	1.53809	0.531936	8.22316	0.00413592	0.0389927	3-ketoacyl-CoA reductase	1											protein coding gene	C4B63_102g335c
C4B63_13g352	206.877	2.09559	0.184684	134.033	5.37457e-31	4.7968e-28	cytosolic nonspecific dipeptidase	1											protein coding gene	C4B63_102g376c
C4B63_142g9	20.5004	1.73724	0.477287	13.2995	0.00026548	0.00430802	heat shock protein DNAJ	1											protein coding gene	C4B63_102g38
C4B63_149g23	93.6056	1.9058	0.268963	51.456	7.32205e-13	7.84192e-11	conserved hypothetical protein	1											protein coding gene	C4B63_102g39
C4B63_14g184	23.9078	1.32713	0.463871	8.04776	0.004556	0.0416338	conserved hypothetical protein	1											protein coding gene	C4B63_102g40
C4B63_14g70	371.881	1.65269	0.345906	22.6679	1.9256e-06	6.52631e-05	flagellum targeting protein kharon1	1											protein coding gene	C4B63_102g41
C4B63_16g100	17.2726	1.5795	0.544293	8.56274	0.00343114	0.0337752	cytosolic leucyl aminopeptidase	1											protein coding gene	C4B63_102g42
C4B63_16g108	83.5032	2.88331	0.288909	108.225	2.39973e-25	1.28506e-22	chaperonin/T-complex protein 1 gamma subunit	1											protein coding gene	C4B63_102g43
C4B63_16g120	37.0622	1.21078	0.42325	8.23598	0.00410679	0.0387863	lathosterol oxidase	1											protein coding gene	C4B63_102g44
C4B63_16g131	55.3704	1.59066	0.297219	29.0362	7.10398e-08	3.19679e-06	conserved hypothetical protein	1											protein coding gene	C4B63_102g45
C4B63_16g155	76.5241	1.94018	0.338476	32.8793	9.80625e-09	5.14828e-07	dehydrogenases/reductases (SDR)	1											protein coding gene	C4B63_102g46
C4B63_16g157	22.5391	1.5272	0.494238	9.9732	0.00158835	0.0184504	conserved hypothetical protein	1											protein coding gene	C4B63_102g47
C4B63_16g17	67.4397	0.899893	0.289824	9.84595	0.00170206	0.0195873	acetyl-CoA synthetase	1											protein coding gene	C4B63_102g50
C4B63_16g302	80.6791	1.54054	0.267463	33.497	7.13729e-09	3.86063e-07	3-ketoacyl-CoA thiolase	1											protein coding gene	C4B63_102g51
C4B63_16g315	37.8864	1.15852	0.370732	9.9664	0.00159423	0.0184785	mitochondrial DNA primase	1											protein coding gene	C4B63_102g52
C4B63_175g9	10.1344	2.80645	0.728526	15.4057	8.67275e-05	0.00174596	heat shock protein DNAJ	1											protein coding gene	C4B63_102g53
C4B63_17g103	23.5077	2.20984	0.457847	24.5641	7.18803e-07	2.72992e-05	kinetoplast polyadenylation/uridylation factor 2	1											protein coding gene	C4B63_102g54
C4B63_17g90	83.9546	2.05093	0.251952	68.4426	1.30624e-16	2.41205e-14	T-complex protein 1, beta subunit	1											protein coding gene	C4B63_102g55
C4B63_18g1141c	17.3583	1.43269	0.522042	7.65122	0.0056734	0.0497235	conserved hypothetical protein	1											protein coding gene	C4B63_102g56
C4B63_18g130	37.1878	1.55826	0.390716	16.2153	5.65368e-05	0.0012336	glutamyl-tRNA synthetase	1											protein coding gene	C4B63_102g58
C4B63_18g131	32.3914	1.20856	0.374846	10.5561	0.00115807	0.0145016	ATP-dependent RNA helicase	1											protein coding gene	C4B63_102g59
C4B63_18g141	25.8147	1.16209	0.420438	7.70026	0.0055213	0.0487095	MORN repeat-containing protein 1	1											protein coding gene	C4B63_102g60
C4B63_18g179	45.8874	1.9771	0.385614	28.2141	1.08611e-07	4.76732e-06	conserved hypothetical protein	1											protein coding gene	C4B63_102g61
C4B63_18g180	40.7697	0.96939	0.336965	8.28607	0.00399503	0.0379989	Tetratricopeptide repeat protein 39B	1											protein coding gene	C4B63_102g62
C4B63_18g202	13.4108	2.16468	0.624298	12.4632	0.000415048	0.00612281	conserved hypothetical protein	1											protein coding gene	C4B63_102g63
C4B63_18g208	23.0897	1.23034	0.439535	7.91049	0.00491489	0.0441547	conserved hypothetical protein	1											protein coding gene	C4B63_102g64
C4B63_18g216	71.1109	0.804837	0.254212	9.97789	0.00158431	0.0184435	RNA-binding protein 42 (RNA-binding motif protein 42)	1											protein coding gene	C4B63_102g68
C4B63_18g223	68.6111	0.831425	0.264394	9.86344	0.00168596	0.0194576	eukaryotic translation initiation factor 3 subunit d	1											protein coding gene	C4B63_102g69
C4B63_18g232	20.2263	2.23245	0.544154	16.8492	4.04709e-05	0.000930136	glyceraldehyde 3-phosphate dehydrogenase	1											protein coding gene	C4B63_102g71
C4B63_18g260	57.0724	1.0088	0.299072	11.3385	0.000759167	0.0101128	small glutamine-rich tetratricopeptide repeat protein	1											protein coding gene	C4B63_102g72
C4B63_18g282	88.3981	1.63071	0.328899	22.879	1.72525e-06	5.99916e-05	reticulon domain protein	1											protein coding gene	C4B63_102g73
C4B63_18g59	24.1915	1.22028	0.42685	8.30237	0.00395933	0.0377264	splicing factor 3a	1											protein coding gene	C4B63_102g74
C4B63_19g101	42.0601	1.4514	0.403726	12.8882	0.000330659	0.00511757	U-rich RNA-binding protein UBP-2	1											protein coding gene	C4B63_102g75
C4B63_19g103	45.1522	1.41242	0.356762	16.1499	5.85203e-05	0.00126873	RNA-binding protein	1											protein coding gene	C4B63_102g76
C4B63_19g169	105.685	2.47412	0.291153	77.0112	1.69993e-18	4.33481e-16	protein phosphatase	1											protein coding gene	C4B63_102g77
C4B63_19g183	355.584	1.95391	0.173716	120.734	4.3698e-28	2.92504e-25	cyclophilin a	1											protein coding gene	C4B63_102g78
C4B63_19g185	116.656	1.59977	0.224338	50.9638	9.40854e-13	9.87897e-11	isocitrate dehydrogenase	1											protein coding gene	C4B63_102g79
C4B63_19g231	32.6237	1.15416	0.371632	9.66493	0.00187819	0.0211741	radial spoke protein 3	1											protein coding gene	C4B63_102g80
C4B63_19g26	24.2817	1.34707	0.449418	9.00307	0.00269526	0.0274916	guide RNA-binding protein of 21 kDa	1											protein coding gene	C4B63_102g81
C4B63_19g27	35.5371	2.18481	0.373801	35.6525	2.35842e-09	1.45165e-07	conserved hypothetical protein	1											protein coding gene	C4B63_102g85
C4B63_19g43	116.158	1.65558	0.246103	44.7045	2.29125e-11	1.91713e-09	1,2-Dihydroxy-3-keto-5-methylthiopentene dioxygenase	1											protein coding gene	C4B63_102g86
C4B63_19g692c	107.807	0.800151	0.2631	8.85412	0.00292428	0.0294906	dynein light chain	1											protein coding gene	C4B63_103g14
C4B63_19g76	34.9516	2.67839	0.424461	40.4277	2.04026e-10	1.51744e-08	conserved hypothetical protein	1											protein coding gene	C4B63_103g15
C4B63_19g91	99.5436	1.79738	0.267424	44.6596	2.34442e-11	1.93144e-09	Protein LSM14 homolog A-B	1											protein coding gene	C4B63_103g16
C4B63_1g128c	22.7081	1.9362	0.51138	14.3002	0.000155845	0.00280993	Heat shock protein 67Bb	1											protein coding gene	C4B63_103g17
C4B63_1g51	18.4959	2.01414	0.521252	15.1739	9.80468e-05	0.00192322	conserved hypothetical protein	1											protein coding gene	C4B63_103g21
C4B63_207g13	20.2379	2.10996	0.599674	12.7138	0.000362973	0.00552193	prostaglandin F synthase	1											protein coding gene	C4B63_103g37
C4B63_207g15	33.7985	1.74655	0.475914	13.2702	0.000269666	0.00434029	prostaglandin F synthase	1											protein coding gene	C4B63_103g44
C4B63_20g137	331.882	0.60134	0.156706	14.5725	0.000134867	0.00252237	leucine-rich repeat protein (LRRP)	1											protein coding gene	C4B63_103g49
C4B63_20g153	120.84	1.1763	0.226874	27.511	1.56207e-07	6.74588e-06	pyrroline-5-carboxylate synthetase-like protein	1											protein coding gene	C4B63_103g50
C4B63_20g172	57.2279	1.37762	0.307179	19.8659	8.30706e-06	0.000234128	chaperonin alpha subunit	1											protein coding gene	C4B63_103g59
C4B63_20g178	81.3855	1.65754	0.296438	31.9338	1.59521e-08	8.29353e-07	dihydrolipoyl dehydrogenase	1											protein coding gene	C4B63_103g63
C4B63_20g219	35.3502	1.1288	0.353377	10.2394	0.00137472	0.0164322	kinetoplast-associated protein 3	1											protein coding gene	C4B63_103g65
C4B63_20g319	37.549	1.79074	0.387771	21.1097	4.33721e-06	0.000133481	25 kDa translation elongation factor 1-beta	1											protein coding gene	C4B63_103g72
C4B63_20g361	29.9973	1.22227	0.41301	8.65929	0.00325398	0.032449	uracil phosphoribosyltransferase	1											protein coding gene	C4B63_103g75
C4B63_21g255	45.2626	1.13517	0.344271	10.6497	0.00110086	0.0139036	Nucleolar protein 56	1											protein coding gene	C4B63_103g77
C4B63_21g261	65.76	1.33829	0.297604	19.7755	8.70915e-06	0.000242904	isocitrate dehydrogenase [NADP], mitochondrial precursor	1											protein coding gene	C4B63_103g79
C4B63_21g298c	34.6765	1.59235	0.415592	14.1252	0.000171038	0.00303343	nuclear transport factor 2	1											protein coding gene	C4B63_103g83
C4B63_21g42	99.8356	1.69941	0.247564	47.9135	4.45453e-12	4.11276e-10	PAB1-binding protein	1											protein coding gene	C4B63_104g100
C4B63_21g47	85.2214	1.16113	0.263231	19.6538	9.28205e-06	0.000257541	Eukaryotic translation initiation factor 4 gamma 5	1											protein coding gene	C4B63_104g101
C4B63_21g56	106.502	1.36963	0.229274	35.8622	2.11782e-09	1.33423e-07	nucleoside phosphorylase	1											protein coding gene	C4B63_104g102
C4B63_21g87	19.8635	1.42697	0.48789	8.62824	0.00330992	0.0329453	conserved hypothetical protein	1											protein coding gene	C4B63_104g103
C4B63_21g92	42.607	2.29199	0.367844	41.5232	1.16479e-10	8.78514e-09	conserved hypothetical protein	1											protein coding gene	C4B63_104g104
C4B63_22g162	128.586	0.786594	0.214737	13.616	0.000224261	0.00375287	cysteine peptidase, Clan CA, family C2	1											protein coding gene	C4B63_104g105
C4B63_22g163	150.181	0.729022	0.190077	14.8453	0.000116701	0.00223191	calpain cysteine peptidase	1											protein coding gene	C4B63_104g106
C4B63_22g312	21.7521	2.08269	0.49738	18.1885	2.00087e-05	0.000498745	phosphoglycerate kinase	1											protein coding gene	C4B63_104g380c
C4B63_22g72	44.0657	1.03987	0.33855	9.57381	0.00197373	0.0219833	conserved hypothetical protein	1											protein coding gene	C4B63_104g47
C4B63_22g738c	74.3608	0.911206	0.260616	12.4229	0.000424097	0.00623912	calpain-like cysteine peptidase	1											protein coding gene	C4B63_104g48
C4B63_22g77	210.085	0.830276	0.163609	26.1211	3.20665e-07	1.31081e-05	conserved hypothetical protein	1											protein coding gene	C4B63_104g49
C4B63_23g1365c	17.3185	1.53566	0.532978	8.34406	0.00386951	0.0372015	conserved hypothetical protein	1											protein coding gene	C4B63_104g53
C4B63_23g212	44.2632	1.8763	0.357062	27.5471	1.53317e-07	6.67488e-06	serine/threonine-protein kinase	1											protein coding gene	C4B63_104g57
C4B63_23g224	56.0092	1.25743	0.290322	18.6023	1.61026e-05	0.000414564	conserved hypothetical protein	1											protein coding gene	C4B63_104g62
C4B63_23g240	57.6304	1.22011	0.278743	19.2255	1.16153e-05	0.000311001	Eukaryotic translation initiation factor 2 subunit alpha	1											protein coding gene	C4B63_104g65
C4B63_23g275	174.446	0.705958	0.167064	18.0967	2.09963e-05	0.000518134	ATP-dependent DEAD/H RNA helicase	1											protein coding gene	C4B63_104g70
C4B63_23g83	55.6414	0.886299	0.309169	8.36368	0.00382794	0.0368681	Aminopeptidase M1	1											protein coding gene	C4B63_104g74
C4B63_24g1533c	31.4577	1.64563	0.425072	14.8146	0.000118614	0.00224445	conserved hypothetical protein	1											protein coding gene	C4B63_104g75
C4B63_24g197	214.686	1.7859	0.198951	81.4914	1.76026e-19	5.54483e-17	nucleolar protein	1											protein coding gene	C4B63_104g76
C4B63_24g215	30.9181	1.46678	0.422228	12.305	0.000451749	0.00659159	methyltransferase domain containing protein	1											protein coding gene	C4B63_104g78
C4B63_25g107	57.8863	1.51645	0.333774	21.2962	3.93509e-06	0.000123955	conserved hypothetical protein	1											protein coding gene	C4B63_104g79
C4B63_25g113	24.5973	2.05401	0.482185	19.1533	1.20627e-05	0.00031978	GMP reductase	1											protein coding gene	C4B63_104g80
C4B63_25g229	15.8218	2.27372	0.629433	14.5681	0.000135186	0.00252237	conserved hypothetical protein	1											protein coding gene	C4B63_104g81
C4B63_25g294	44.1926	1.50954	0.387589	14.5903	0.000133601	0.0025103	Thioredoxin-like	1											protein coding gene	C4B63_104g83
C4B63_25g312	26.2328	1.88137	0.452239	17.7435	2.5278e-05	0.000618099	proteasome alpha 3 subunit	1											protein coding gene	C4B63_104g84
C4B63_26g146	33.642	1.58868	0.394031	16.6731	4.44065e-05	0.00100367	retrotransposon hot spot (RHS) protein	1											protein coding gene	C4B63_104g86
C4B63_26g214	49.3369	1.16096	0.311614	13.8807	0.000194792	0.00338417	nucleolar RNA binding protein	1											protein coding gene	C4B63_104g87
C4B63_27g168	28.4362	1.28014	0.428438	9.02843	0.00265812	0.0273799	flagellar pocket cytoskeletal protein bilbo1	1											protein coding gene	C4B63_104g88
C4B63_27g219	44.2297	1.40982	0.402189	13.043	0.000304414	0.00478046	Flagellum attachment zone protein 3	1											protein coding gene	C4B63_104g89
C4B63_27g220	52.5907	1.43373	0.371054	15.6733	7.52784e-05	0.00155643	Flagellum attachment zone protein 3	1											protein coding gene	C4B63_104g93
C4B63_28g106	56.6294	1.99318	0.344054	33.4983	7.13276e-09	3.86063e-07	malic enzyme	1											protein coding gene	C4B63_104g94
C4B63_28g114	50.5746	1.34986	0.323272	17.3463	3.11497e-05	0.000738083	triosephosphate isomerase	1											protein coding gene	C4B63_104g95
C4B63_28g56	20.4721	1.33797	0.460274	8.58286	0.00339341	0.0335272	TFIIF-stimulated CTD phosphatase	1											protein coding gene	C4B63_104g96
C4B63_2g11	46.9462	1.29677	0.302964	18.5406	1.66321e-05	0.000426147	60S ribosomal protein L26	1											protein coding gene	C4B63_104g97
C4B63_2g1505c	16.1271	1.83318	0.690273	7.70025	0.00552132	0.0487095	60S ribosomal protein L37	1											protein coding gene	C4B63_104g98
C4B63_2g161	40.0843	1.1614	0.351209	10.9832	0.000919429	0.0118354	Ras-related protein Rab4	1											protein coding gene	C4B63_104g99
C4B63_2g1634c	57.1266	1.35539	0.31779	18.1925	1.99667e-05	0.000498745	conserved hypothetical protein	1											protein coding gene	C4B63_105g44
C4B63_2g174	282.115	1.60214	0.18399	73.7164	9.01846e-18	1.93175e-15	polyadenylate-binding protein 1	1											protein coding gene	C4B63_105g45
C4B63_2g229	135.638	1.61682	0.226009	51.504	7.14501e-13	7.80847e-11	mitochondrial phosphate transporter	1											protein coding gene	C4B63_105g46
C4B63_2g235	89.6537	2.86545	0.260907	122.471	1.82083e-28	1.39293e-25	Co-chaperone protein P23	1											protein coding gene	C4B63_105g47
C4B63_2g302	17.0573	1.74889	0.554017	10.1419	0.00144937	0.0171333	proteasome alpha 1 subunit	1											protein coding gene	C4B63_105g48
C4B63_2g303	39.9155	1.84804	0.344737	28.8088	7.9889e-08	3.56505e-06	Mitochondrial import receptor subunit ATOM40	1											protein coding gene	C4B63_105g49
C4B63_2g304	31.5647	1.26377	0.378162	11.448	0.00071572	0.00965411	Protein FAM184A	1											protein coding gene	C4B63_105g52
C4B63_2g319	155.426	1.26853	0.198031	41.5966	1.12188e-10	8.58237e-09	conserved hypothetical protein	1											protein coding gene	C4B63_105g53
C4B63_2g331	64.8748	1.42659	0.298309	22.7334	1.86109e-06	6.38854e-05	polyadenylate-binding protein 1	1											protein coding gene	C4B63_105g54
C4B63_2g423	38.9206	1.11567	0.333956	11.4131	0.000729271	0.00981218	conserved hypothetical protein	1											protein coding gene	C4B63_105g55
C4B63_2g427	36.6507	1.39831	0.358874	15.2041	9.64961e-05	0.00190678	Nucleoporin	1											protein coding gene	C4B63_105g56
C4B63_2g433	145.299	2.4337	0.247038	97.5952	5.13272e-23	2.11428e-20	conserved hypothetical protein	1											protein coding gene	C4B63_105g57
C4B63_2g445	25.0538	1.42104	0.475602	9.1384	0.002503	0.0261788	Metallocarboxypeptidase 1	1											protein coding gene	C4B63_105g59
C4B63_2g50	51.1225	1.97494	0.341031	34.8592	3.54434e-09	2.06304e-07	RNA-binding protein	1											protein coding gene	C4B63_105g60
C4B63_2g552	29.3234	1.46473	0.39697	14.0838	0.000174846	0.00307993	inner dynein arm I1 intermediate chain, axonemal	1											protein coding gene	C4B63_105g61
C4B63_2g558	37.3622	1.14716	0.374775	9.48823	0.00206794	0.0225996	eukaryotic peptide chain release factor subunit 1	1											protein coding gene	C4B63_105g63
C4B63_2g687	10.8835	2.0992	0.641199	11.1237	0.000852296	0.0111318	conserved hypothetical protein	1											protein coding gene	C4B63_105g64
C4B63_2g690	63.5979	2.37305	0.281977	75.1295	4.4083e-18	9.83601e-16	chaperonin alpha subunit	1											protein coding gene	C4B63_105g65
C4B63_2g692	17.5936	1.60188	0.550257	8.50052	0.00355046	0.0346315	proteasome beta-1 subunit	1											protein coding gene	C4B63_105g66
C4B63_2g700	131.198	2.02117	0.226329	77.205	1.541e-18	4.12602e-16	conserved hypothetical protein	1											protein coding gene	C4B63_105g68
C4B63_2g765	168.326	1.50702	0.213806	50.1862	1.39825e-12	1.3866e-10	cystathione gamma lyase	1											protein coding gene	C4B63_105g69
C4B63_2g782	160.23	2.82968	0.203593	216.178	6.16764e-49	1.10092e-45	ATP-dependent RNA helicase	1											protein coding gene	C4B63_105g71
C4B63_30g140	100.73	0.757719	0.214399	12.6134	0.000382995	0.00571292	conserved hypothetical protein	1											protein coding gene	C4B63_105g72
C4B63_30g190	56.1839	0.910377	0.292822	9.76751	0.00177623	0.0201601	60S ribosomal protein L23a	1											protein coding gene	C4B63_105g73
C4B63_30g219	87.3057	0.659362	0.233345	8.0653	0.00451209	0.0414894	RNA-binding protein	1											protein coding gene	C4B63_105g74
C4B63_30g231	62.2095	1.33366	0.354201	14.4103	0.000147	0.0026594	dihydrofolate reductase-thymidylate synthase	1											protein coding gene	C4B63_105g75
C4B63_31g115	42.3409	1.38529	0.404057	11.5841	0.000665193	0.00913362	eukaryotic translation initiation factor 2 beta subunit	1											protein coding gene	C4B63_105g76
C4B63_31g181	57.3077	1.43629	0.352861	16.3548	5.25227e-05	0.00116705	mitochondrial DNA polymerase beta	1											protein coding gene	C4B63_106g1
C4B63_31g46	90.7766	1.15814	0.239472	23.8474	1.04284e-06	3.72295e-05	structural maintenance of chromosome 3 protein	1											protein coding gene	C4B63_106g11c
C4B63_31g54	19.3988	2.08836	0.513043	16.7705	4.21848e-05	0.000965384	vesicle-associated membrane protein	1											protein coding gene	C4B63_106g19
C4B63_31g80	81.2865	1.20451	0.331123	13.5726	0.000229517	0.00381697	Calcium ATPase SERCA-like	1											protein coding gene	C4B63_106g2
C4B63_32g225	142.718	2.06287	0.227231	85.2752	2.59602e-20	8.68857e-18	3-hydroxy-3-methylglutaryl-CoA synthase	1											protein coding gene	C4B63_106g3
C4B63_32g236	102.65	0.878445	0.264878	11.113	0.000857255	0.0111422	transketolase	1											protein coding gene	C4B63_106g4
C4B63_32g47	70.1829	1.24062	0.283979	19.5836	9.62918e-06	0.000265795	RNA-binding protein	1											protein coding gene	C4B63_106g40
C4B63_32g52	51.8646	1.25813	0.316618	16.2434	5.57037e-05	0.00122454	Succinate dehydrogenase [ubiquinone] flavoprotein subunit, mitochondrial	1											protein coding gene	C4B63_106g41
C4B63_34g110	13.4441	1.89414	0.590917	10.4746	0.00121029	0.014968	mitochondrial carrier protein	1											protein coding gene	C4B63_106g44
C4B63_34g1211c	16.3617	1.80306	0.619166	8.53496	0.0034839	0.034169	conserved hypothetical protein	1											protein coding gene	C4B63_106g45
C4B63_34g285	57.1795	1.22979	0.280178	19.4176	1.05034e-05	0.000286756	imidazolonepropionase	1											protein coding gene	C4B63_106g49
C4B63_34g307	27.025	1.53828	0.469628	10.3463	0.00129735	0.0157986	ubiquitin-conjugating enzyme E2	1											protein coding gene	C4B63_106g5
C4B63_34g309	36.0955	1.68269	0.408055	17.6311	2.68161e-05	0.000646847	proteasome regulatory non-ATPase subunit 6	1											protein coding gene	C4B63_106g50
C4B63_353g9	47.0188	1.87942	0.347918	30.8876	2.73414e-08	1.34324e-06	retrotransposon hot spot (RHS) protein	1											protein coding gene	C4B63_106g53
C4B63_37g419	48.3422	1.06483	0.358859	8.7794	0.00304651	0.0305507	retrotransposon hot spot (RHS) protein	1											protein coding gene	C4B63_106g54
C4B63_38g320c	11.3477	2.78317	0.744757	14.5405	0.000137179	0.00255067	conserved hypothetical protein	1											protein coding gene	C4B63_106g57
C4B63_38g46	82.2139	0.989521	0.279194	12.1278	0.000496763	0.00715098	Double RNA binding domain protein 3	1											protein coding gene	C4B63_106g6
C4B63_38g86	69.5039	0.862415	0.270731	10.1434	0.00144815	0.0171333	nascent polypeptide associated complex subunit	1											protein coding gene	C4B63_106g60
C4B63_39g320	14.3773	1.96447	0.618198	10.1955	0.00140785	0.0167908	transcription factor btf3	1											protein coding gene	C4B63_106g61
C4B63_39g336	123.201	2.09197	0.254557	68.4726	1.28655e-16	2.41205e-14	S-adenosylhomocysteine hydrolase	1											protein coding gene	C4B63_106g63
C4B63_39g344	77.5106	2.43446	0.314786	62.1674	3.15472e-15	4.56582e-13	14-3-3 protein 1	1											protein coding gene	C4B63_106g71
C4B63_39g357	13.7931	1.85184	0.635851	8.50487	0.00354196	0.0346117	ATP synthase	1											protein coding gene	C4B63_106g72
C4B63_3g1094	38.8085	1.12297	0.336313	11.1638	0.000834088	0.0109474	conserved hypothetical protein	1											protein coding gene	C4B63_107g104
C4B63_3g1101	85.4361	1.64245	0.313258	28.6395	8.71846e-08	3.85846e-06	mitochondrial processing peptidase, beta subunit	1											protein coding gene	C4B63_107g28
C4B63_3g1106	64.5412	2.25336	0.300865	61.7774	3.84564e-15	5.28036e-13	peroxisome targeting signal 1 receptor	1											protein coding gene	C4B63_107g3
C4B63_3g4692c	50.1431	1.36531	0.354945	14.2605	0.000159172	0.00285072	ubiquitin-conjugating enzyme E2	1											protein coding gene	C4B63_107g30
C4B63_403g6	67.7255	1.08104	0.293449	13.726	0.000211505	0.00360704	retrotransposon hot spot (RHS) protein	1											protein coding gene	C4B63_107g32
C4B63_40g160	42.9099	1.27564	0.364095	12.509	0.000404996	0.00599103	conserved hypothetical protein	1											protein coding gene	C4B63_107g4
C4B63_40g46	26.9305	1.89832	0.495055	14.1248	0.000171073	0.00303343	ATP-dependent protease subunit HslV	1											protein coding gene	C4B63_107g46
C4B63_41g212	123.825	0.923667	0.238404	15.1897	9.72304e-05	0.00191422	cytochrome oxidase subunit IV	1											protein coding gene	C4B63_107g5
C4B63_41g299	9.20608	2.83102	0.729301	16.3593	5.23996e-05	0.00116705	retrotransposon hot spot (RHS) protein	1											protein coding gene	C4B63_107g50
C4B63_42g103	29.5879	1.96647	0.433845	20.6057	5.64274e-06	0.000166944	pyridoxal kinase	1											protein coding gene	C4B63_107g59
C4B63_42g242	53.2843	1.80891	0.349231	26.3954	2.78204e-07	1.14664e-05	2-hydroxy-3-oxopropionate reductase	1											protein coding gene	C4B63_107g65
C4B63_42g248	60.7413	1.88041	0.305459	39.1389	3.94697e-10	2.74494e-08	alkyl-dihydroxyacetone phosphate synthase	1											protein coding gene	C4B63_107g76
C4B63_42g251	15.9884	2.59493	0.781116	12.1514	0.000490501	0.007099	conserved hypothetical protein	1											protein coding gene	C4B63_107g77
C4B63_42g254	35.9582	1.14937	0.356526	10.441	0.00123248	0.0151501	conserved hypothetical protein	1											protein coding gene	C4B63_107g78
C4B63_42g269	23.0675	1.68275	0.481763	12.7466	0.000356657	0.0054413	retrotransposon hot spot protein (RHS)	1											protein coding gene	C4B63_107g82
C4B63_42g270	57.5093	1.41194	0.317705	20.3123	6.5777e-06	0.000190398	retrotransposon hot spot (RHS) protein	1											protein coding gene	C4B63_107g84
C4B63_42g42	62.0265	2.45174	0.308925	63.2987	1.77623e-15	2.71764e-13	co-chaperone GrpE	1											protein coding gene	C4B63_107g93
C4B63_42g43	78.6304	0.712096	0.251029	8.10883	0.004405	0.040769	kinesin	1											protein coding gene	C4B63_107g96
C4B63_42g70	42.2605	1.55649	0.373166	16.8588	4.02665e-05	0.000929426	p22 protein precursor	1											protein coding gene	C4B63_108g13
C4B63_42g89	85.49	1.2423	0.268213	21.5882	3.37927e-06	0.000108359	importin alpha	1											protein coding gene	C4B63_108g14
C4B63_43g125	15.9316	1.77488	0.556481	10.344	0.00129899	0.0157986	centromere/microtubule binding protein cbf5	1											protein coding gene	C4B63_108g15
C4B63_43g126	28.8881	1.75349	0.467013	14.4953	0.000140507	0.00258563	ATP synthase F1 subunit gamma protein	1											protein coding gene	C4B63_108g26
C4B63_43g160	52.0468	1.62371	0.330127	24.2398	8.50582e-07	3.11977e-05	conserved hypothetical protein	1											protein coding gene	C4B63_108g27
C4B63_43g161	61.846	1.37315	0.305367	20.4449	6.13718e-06	0.000178612	ATP-dependent RNA helicase SUB2	1											protein coding gene	C4B63_108g28
C4B63_43g172	23.7607	1.5752	0.441622	13.1085	0.000293961	0.00465728	conserved hypothetical protein	1											protein coding gene	C4B63_108g29
C4B63_43g209	43.462	1.10083	0.344315	10.5472	0.00116365	0.0145253	conserved hypothetical protein	1											protein coding gene	C4B63_108g32
C4B63_44g125	198.272	1.11248	0.166678	45.5065	1.52133e-11	1.29313e-09	conserved hypothetical protein	1											protein coding gene	C4B63_108g42
C4B63_44g146	213.215	0.767144	0.222083	11.9041	0.000560094	0.00783108	Vacuolar proton pyrophosphatase 1	1											protein coding gene	C4B63_109g345c
C4B63_44g179	84.7752	1.24335	0.256635	24.5134	7.37967e-07	2.78297e-05	RNA-binding protein	1											protein coding gene	C4B63_109g349c
C4B63_44g221	167.228	1.01619	0.20921	23.8562	1.03808e-06	3.72295e-05	cytoskeleton-associated protein CAP5.5	1											protein coding gene	C4B63_109g37
C4B63_45g133	25.4678	1.8708	0.525761	13.2305	0.000275427	0.00441591	splicing factor TSR1	1											protein coding gene	C4B63_109g39
C4B63_45g134	66.5126	1.7362	0.299959	33.3119	7.85015e-09	4.20375e-07	ras-related protein RAB1A	1											protein coding gene	C4B63_109g40
C4B63_45g139	74.298	1.3301	0.273375	24.0573	9.35108e-07	3.39553e-05	serine/threonine protein kinase	1											protein coding gene	C4B63_109g405c
C4B63_45g211	32.8445	1.50193	0.412898	13.364	0.000256505	0.00420057	acyl-CoA dehydrogenase, mitochondrial precursor	1											protein coding gene	C4B63_109g409c
C4B63_45g238	40.9203	1.39301	0.353901	15.8583	6.82657e-05	0.00144285	glutamamyl carboxypeptidase	1											protein coding gene	C4B63_109g41
C4B63_45g239	39.1128	1.09848	0.356052	9.56707	0.00198099	0.0220087	lysyl-tRNA synthetase	1											protein coding gene	C4B63_109g42
C4B63_45g84	39.9039	1.4073	0.350312	16.4749	4.92995e-05	0.0011046	conserved hypothetical protein	1											protein coding gene	C4B63_109g47
C4B63_45g97	31.8408	1.62515	0.418984	14.9283	0.000111673	0.00216034	eukaryotic translation initiation factor 3 subunit h	1											protein coding gene	C4B63_109g53
C4B63_46g107	40.2128	1.23997	0.368006	11.397	0.000735647	0.00984848	NADH-cytochrome b5 reductase	1											protein coding gene	C4B63_109g54
C4B63_46g189	17.6363	2.01707	0.561758	13.4986	0.000238746	0.00394594	retrotransposon hot spot (RHS) protein	1											protein coding gene	C4B63_109g58
C4B63_46g20	49.9126	0.986054	0.305742	10.5262	0.00117693	0.0146568	phosphoprotein phosphatase	1											protein coding gene	C4B63_109g60
C4B63_46g30	20.9006	1.39532	0.45982	9.26333	0.00233787	0.0248893	Ran-binding protein 1	1											protein coding gene	C4B63_109g61
C4B63_46g53	50.2647	1.05313	0.302096	12.3638	0.000437738	0.00642215	conserved hypothetical protein	1											protein coding gene	C4B63_109g62
C4B63_46g74	9.108	2.63834	0.938964	9.22449	0.00238799	0.0252721	aminopeptidase	1											protein coding gene	C4B63_109g63
C4B63_46g87	38.9946	1.52759	0.373628	17.2534	3.27113e-05	0.00077167	conserved hypothetical protein	1											protein coding gene	C4B63_109g64
C4B63_47g34	237.81	2.34245	0.194151	143.263	5.14906e-33	5.51464e-30	mitochondrial malate dehydrogenase	1											protein coding gene	C4B63_109g65
C4B63_47g50	37.1164	1.29117	0.345204	14.0396	0.000179003	0.00314282	conserved hypothetical protein	1											protein coding gene	C4B63_109g67
C4B63_47g68	53.2878	0.834256	0.296352	7.96193	0.00477715	0.0431393	AP-4 complex accessory subunit tepsin	1											protein coding gene	C4B63_109g69
C4B63_47g72	321.531	2.4768	0.182818	181.45	2.33783e-41	3.12977e-38	enolase	1											protein coding gene	C4B63_109g84
C4B63_48g135	19.2321	2.62727	0.586251	20.9533	4.7061e-06	0.00014238	proteasome subunit alpha type-1	1											protein coding gene	C4B63_109g85
C4B63_48g159	29.0208	1.42502	0.446596	10.0324	0.00153813	0.0180234	25 kDa translation elongation factor 1-beta	1											protein coding gene	C4B63_109g89
C4B63_48g168	9.37282	3.59911	1.17757	13.3026	0.000265033	0.00430802	AAA ATPase	1											protein coding gene	C4B63_109g90
C4B63_48g693c	33.1182	1.31557	0.407696	10.3407	0.00130126	0.0157986	conserved hypothetical protein	1											protein coding gene	C4B63_10g100
C4B63_49g192	309.396	0.830309	0.214358	14.2863	0.000157006	0.00282136	cysteine peptidase C (CPC)	1											protein coding gene	C4B63_10g101
C4B63_4g116	43.3393	1.1453	0.322093	12.8167	0.000343544	0.00525622	FACT complex subunit ssrp1-B	1											protein coding gene	C4B63_10g102
C4B63_4g145	107.284	1.52942	0.246062	38.0616	6.85471e-10	4.58837e-08	nuclear segregation protein	1											protein coding gene	C4B63_10g103
C4B63_4g146	12.6771	2.08749	0.711986	9.3099	0.00227918	0.024459	pyruvate kinase 2	1											protein coding gene	C4B63_10g104
C4B63_4g188	56.1397	2.14412	0.336167	42.4239	7.34884e-11	5.87359e-09	Elongation factor Tu, mitochondrial	1											protein coding gene	C4B63_10g105
C4B63_4g250	37.7415	1.55221	0.363464	18.4349	1.75811e-05	0.000446194	Zinc finger, C3HC4 type (RING finger) containing protein	1											protein coding gene	C4B63_10g106
C4B63_4g258	98.1916	1.43124	0.22648	40.2896	2.18973e-10	1.6063e-08	prolyl-tRNA synthetase	1											protein coding gene	C4B63_10g109
C4B63_4g319	13.2445	1.99842	0.623785	10.5557	0.00115828	0.0145016	vacuolar ATP synthase subunit c	1											protein coding gene	C4B63_10g111
C4B63_4g322	26.5509	1.67896	0.406179	17.5897	2.74066e-05	0.000658126	Protein XRP2	1											protein coding gene	C4B63_10g112
C4B63_4g335	17.05	1.9075	0.534568	13.1526	0.000287124	0.00456246	conserved hypothetical protein	1											protein coding gene	C4B63_10g114
C4B63_4g347	75.3502	0.998122	0.245114	16.6325	4.5368e-05	0.00102078	conserved hypothetical protein	1											protein coding gene	C4B63_10g115
C4B63_4g350	20.2561	1.52106	0.480836	10.2878	0.0013391	0.0160783	glycogen synthase kinase 3	1											protein coding gene	C4B63_10g116
C4B63_4g356	55.7309	2.44494	0.311411	65.5913	5.5484e-16	9.00354e-14	RNA-binding protein 29	1											protein coding gene	C4B63_10g117
C4B63_4g427	44.1716	1.32813	0.398512	10.9073	0.000957847	0.0123004	RNA-binding protein	1											protein coding gene	C4B63_10g118
C4B63_4g429	94.9942	0.904529	0.253019	12.6503	0.00037551	0.00566401	RNA-binding protein	1											protein coding gene	C4B63_10g119
C4B63_4g431	37.1124	1.10447	0.375892	8.73987	0.00311327	0.0311618	intraflagellar transport protein 52	1											protein coding gene	C4B63_10g120
C4B63_4g484	157.548	0.498144	0.174942	8.1878	0.00421731	0.0396205	kinesin	1											protein coding gene	C4B63_10g121
C4B63_4g485	91.1192	0.642871	0.22609	8.20839	0.00416972	0.0392423	kinesin	1											protein coding gene	C4B63_10g122
C4B63_4g486	79.6614	1.53779	0.287794	29.096	6.88796e-08	3.12585e-06	glycosomal malate dehydrogenase	1											protein coding gene	C4B63_10g1222c
C4B63_4g502	40.5822	1.37329	0.374215	13.7126	0.000213016	0.00360981	ABC transporter	1											protein coding gene	C4B63_10g123
C4B63_4g515	110.285	1.02206	0.223581	21.2183	4.09829e-06	0.000126857	conserved hypothetical protein	1											protein coding gene	C4B63_10g124
C4B63_4g534	97.3149	2.61293	0.303276	76.6799	2.01041e-18	4.89352e-16	conserved hypothetical protein	1											protein coding gene	C4B63_10g125
C4B63_4g64	138.403	1.61211	0.219065	54.3108	1.71158e-13	2.03678e-11	Mitochondrial ADP/ATP carrier protein 5	1											protein coding gene	C4B63_10g126
C4B63_4g68	42.8038	1.09774	0.341026	10.3062	0.00132586	0.0160271	metallo-peptidase, Clan MG, Family M24	1											protein coding gene	C4B63_10g127
C4B63_4g69	41.3583	2.6394	0.379414	51.6587	6.6036e-13	7.45802e-11	mitogen-activated protein kinase kinase kinase	1											protein coding gene	C4B63_10g129
C4B63_51g117	85.478	1.333	0.230459	33.5935	6.79187e-09	3.74953e-07	Uncharacterized protein PB7E8.02	1											protein coding gene	C4B63_10g131
C4B63_51g174	48.3805	1.0604	0.301055	12.6399	0.000377601	0.00566401	Flagellar radial spoke protein 4/6	1											protein coding gene	C4B63_10g132
C4B63_51g842c	20.8444	2.97774	0.539987	31.0849	2.46988e-08	1.24776e-06	Uncharacterized protein At2g34160	1											protein coding gene	C4B63_10g134
C4B63_51g844c	30.2344	2.50237	0.452853	30.5864	3.19323e-08	1.54052e-06	conserved hypothetical protein	1											protein coding gene	C4B63_10g135
C4B63_52g137	39.874	1.13731	0.334853	11.574	0.000668789	0.00913613	conserved hypothetical protein	1											protein coding gene	C4B63_10g136
C4B63_52g138	26.0076	1.43156	0.463169	9.43109	0.00213337	0.0231728	proline racemase	1											protein coding gene	C4B63_10g137
C4B63_52g143	65.5346	2.10243	0.277686	59.9273	9.84248e-15	1.31766e-12	Bifunctional NAD(P)H-hydrate repair enzyme	1											protein coding gene	C4B63_10g139
C4B63_52g147	118.049	0.666817	0.216387	9.52918	0.00202231	0.0222371	conserved hypothetical protein	1											protein coding gene	C4B63_10g140
C4B63_52g170	291.646	0.955887	0.161659	35.1951	2.98275e-09	1.77474e-07	cytoskeleton associated protein	1											protein coding gene	C4B63_10g142
C4B63_52g40	76.8964	0.791019	0.26136	9.32187	0.00226435	0.0244099	immunodominant antigen	1											protein coding gene	C4B63_10g143
C4B63_52g43	45.4976	1.15682	0.328281	12.873	0.000333356	0.00514445	protein phosphatase 2C	1											protein coding gene	C4B63_10g145
C4B63_53g152	59.5807	0.888501	0.289623	9.44722	0.00211469	0.0230166	conserved hypothetical protein	1											protein coding gene	C4B63_10g146
C4B63_54g167	30.7013	1.41107	0.408364	12.2222	0.000472231	0.00687173	conserved hypothetical protein	1											protein coding gene	C4B63_10g147
C4B63_54g173	28.7881	2.58468	0.441984	36.7619	1.33476e-09	8.61162e-08	conserved hypothetical protein	1											protein coding gene	C4B63_10g148
C4B63_54g176	15.9432	1.93903	0.54585	12.9161	0.000325764	0.00507112	prohibitin	1											protein coding gene	C4B63_10g150
C4B63_54g24	81.6519	0.87318	0.260572	11.0947	0.000865728	0.0112251	ATP-dependent DEAD/H RNA helicase	1											protein coding gene	C4B63_10g151
C4B63_54g26	78.6217	0.84913	0.235657	13.0749	0.000299273	0.00471355	conserved hypothetical protein	1											protein coding gene	C4B63_10g153
C4B63_54g62	46.6024	1.1227	0.324469	11.9041	0.000560093	0.00783108	proteasome activator protein pa26	1											protein coding gene	C4B63_10g154
C4B63_54g69	47.4126	1.4547	0.367558	15.8895	6.71496e-05	0.00143261	aspartate aminotransferase	1											protein coding gene	C4B63_10g155
C4B63_54g80	11.7728	2.15723	0.646517	11.4596	0.000711269	0.00961829	conserved hypothetical protein	1											protein coding gene	C4B63_10g157
C4B63_54g81	53.1559	1.02127	0.313745	10.7966	0.00101689	0.0129039	F-box-like	1											protein coding gene	C4B63_10g159
C4B63_54g9	12.7131	2.22761	0.615315	13.931	0.000189642	0.00331874	NADH-ubiquinone oxidoreductase complex I subunit	1											protein coding gene	C4B63_10g160
C4B63_54g906c	20.4148	1.98885	0.506494	15.8536	6.84378e-05	0.00144285	conserved hypothetical protein	1											protein coding gene	C4B63_10g161
C4B63_55g287c	54.7192	1.67089	0.334224	24.8563	6.17683e-07	2.41437e-05	cytochrome c	1											protein coding gene	C4B63_10g162
C4B63_55g56	22.1924	1.3613	0.452401	9.14415	0.00249514	0.0261477	conserved hypothetical protein	1											protein coding gene	C4B63_10g1625c
C4B63_56g86	83.6143	1.15675	0.284563	16.2402	5.57962e-05	0.00122454	methylthioadenosine phosphorylase	1											protein coding gene	C4B63_10g164
C4B63_56g95	40.2498	1.32417	0.342409	15.4266	8.57713e-05	0.00173323	paraflagellar rod protein	1											protein coding gene	C4B63_10g165
C4B63_57g75	50.5992	1.26277	0.333226	14.4151	0.000146622	0.0026594	dihydrolipoamide acetyltransferase precursor	1											protein coding gene	C4B63_10g166
C4B63_57g88	18.0322	1.49464	0.52402	8.10757	0.00440807	0.040769	fibrillarin	1											protein coding gene	C4B63_10g167
C4B63_57g89	67.7128	1.64975	0.408429	16.3463	5.27604e-05	0.00116749	cullin-like protein	1											protein coding gene	C4B63_10g168
C4B63_57g96	23.7159	1.35123	0.437178	9.573	0.0019746	0.0219833	bromodomain protein	1											protein coding gene	C4B63_10g1699c
C4B63_57g98	180.316	1.88722	0.212944	78.1018	9.78649e-19	2.75824e-16	succinyl-CoA ligase	1											protein coding gene	C4B63_10g1756c
C4B63_58g125	63.9747	1.81336	0.30074	36.7298	1.35686e-09	8.64999e-08	conserved hypothetical protein	1											protein coding gene	C4B63_10g1766c
C4B63_58g143	30.3191	1.64926	0.431397	14.9271	0.000111749	0.00216034	Lupus La protein homolog	1											protein coding gene	C4B63_10g1811c
C4B63_58g145	70.7402	0.970363	0.307442	10.484	0.00120412	0.014926	R27-2 protein	1											protein coding gene	C4B63_10g1870c
C4B63_58g38	49.733	1.6396	0.32895	24.6594	6.84086e-07	2.61663e-05	conserved hypothetical protein	1											protein coding gene	C4B63_10g1930c
C4B63_58g63	21.8166	1.34357	0.463728	8.62082	0.00332343	0.0330055	Major vault protein	1											protein coding gene	C4B63_10g271
C4B63_58g70	172.102	1.36011	0.217872	40.1144	2.39511e-10	1.73322e-08	hexokinase	1											protein coding gene	C4B63_10g272
C4B63_59g114	64.3678	1.5453	0.308548	25.3403	4.80575e-07	1.90628e-05	conserved hypothetical protein	1											protein coding gene	C4B63_10g274
C4B63_59g115	95.4401	1.69878	0.278151	36.8877	1.25136e-09	8.17198e-08	stress-inducible protein STI1-like(fragment)	1											protein coding gene	C4B63_10g275
C4B63_59g550c	12.4243	1.8115	0.638068	8.00515	0.00466445	0.0422756	conserved hypothetical protein	1											protein coding gene	C4B63_10g276
C4B63_60g175	11.1391	2.02018	0.669888	9.26846	0.00233134	0.0248792	conserved hypothetical protein	1											protein coding gene	C4B63_10g277
C4B63_61g127	18.8292	1.82742	0.537053	11.7508	0.000608168	0.00844489	histone H2A variant Z	1											protein coding gene	C4B63_10g278
C4B63_61g142	8.51435	2.25524	0.824544	8.06335	0.00451696	0.0414894	conserved hypothetical protein	1											protein coding gene	C4B63_10g280
C4B63_61g152	98.9617	1.46846	0.229926	42.1659	8.3849e-11	6.50741e-09	retrotransposon hot spot (RHS) protein	1											protein coding gene	C4B63_10g281
C4B63_63g100	37.9068	1.17792	0.377061	9.76677	0.00177695	0.0201601	conserved hypothetical protein	1											protein coding gene	C4B63_10g282
C4B63_63g145	17.8267	1.81311	0.571603	10.6179	0.00111998	0.0141117	retrotransposon hot spot (RHS) protein	1											protein coding gene	C4B63_10g284
C4B63_63g16	80.0605	2.07981	0.243357	76.2927	2.44591e-18	5.69471e-16	chaperonin alpha subunit	1											protein coding gene	C4B63_10g285
C4B63_63g33	36.85	1.94039	0.359563	29.7317	4.96178e-08	2.29054e-06	ATP synthase OSCP delta subunit-like protein	1											protein coding gene	C4B63_10g286
C4B63_63g35	142.71	1.53204	0.221904	48.7277	2.94085e-12	2.86332e-10	histidine ammonia-lyase	1											protein coding gene	C4B63_10g287
C4B63_63g91	32.7753	1.2756	0.381139	11.4025	0.000733465	0.00984387	GTPase activating protein	1											protein coding gene	C4B63_10g288
C4B63_63g96	12.0212	1.91676	0.655472	8.87982	0.00288341	0.0291446	conserved hypothetical protein	1											protein coding gene	C4B63_10g289
C4B63_69g22	20.9667	1.43993	0.468712	9.58611	0.00196055	0.0219181	N-acetyltransferase	1											protein coding gene	C4B63_10g290
C4B63_6g104	72.6217	2.69465	0.337589	63.0073	2.05943e-15	3.0634e-13	mitochondrial RNA binding protein	1											protein coding gene	C4B63_10g291
C4B63_6g392	60.6708	0.898923	0.285689	9.89561	0.00165674	0.0191616	leucine-rich repeat protein (LRRP)	1											protein coding gene	C4B63_10g292
C4B63_6g412	21.495	2.17573	0.514728	18.4989	1.70001e-05	0.000433502	conserved hypothetical protein	1											protein coding gene	C4B63_10g293
C4B63_6g489	31.9474	1.52306	0.375253	16.6725	4.44203e-05	0.00100367	Something about silencing protein 10	1											protein coding gene	C4B63_10g294
C4B63_6g532	34.1617	1.07711	0.381094	7.97133	0.00475239	0.0429883	Putative trans-acting enoyl reductase MT2525	1											protein coding gene	C4B63_10g295
C4B63_70g113	51.2208	1.22038	0.313859	15.4756	8.35772e-05	0.00170173	mRNA cap guanine-N7 methyltransferase	1											protein coding gene	C4B63_10g296
C4B63_70g63	43.4747	1.51928	0.333636	20.8092	5.07395e-06	0.00015095	seryl-tRNA synthetase	1											protein coding gene	C4B63_10g297
C4B63_70g68	20.0961	1.44473	0.470683	9.55875	0.00198999	0.0220629	cell cycle sequence binding phosphoprotein (RBP45)	1											protein coding gene	C4B63_10g298
C4B63_70g80	23.9032	1.66196	0.484965	11.4948	0.000697919	0.00948567	proteasome alpha 7 subunit	1											protein coding gene	C4B63_10g301
C4B63_70g95	94.064	2.61963	0.264801	101.016	9.12504e-24	4.44224e-21	14-3-3 protein 2	1											protein coding gene	C4B63_10g302
C4B63_72g79	24.7712	1.38829	0.445172	10.1537	0.00144015	0.0170998	inositol 5-phosphatase 1	1											protein coding gene	C4B63_10g303
C4B63_75g56	157.241	1.11654	0.192031	34.3557	4.5905e-09	2.61512e-07	CHAT domain containing protein	1											protein coding gene	C4B63_10g305
C4B63_76g17	179.997	1.13383	0.183584	39.041	4.1499e-10	2.84907e-08	conserved hypothetical protein	1											protein coding gene	C4B63_10g306
C4B63_76g32	55.7242	1.8445	0.311302	35.537	2.50248e-09	1.52281e-07	guide RNA associated protein, GAP2	1											protein coding gene	C4B63_10g307
C4B63_76g37	58.8858	1.03249	0.318968	10.1858	0.00141529	0.0168419	proteasome regulatory ATPase subunit 5	1											protein coding gene	C4B63_10g308
C4B63_76g52	14.6651	2.94653	0.612896	24.4028	7.81545e-07	2.90637e-05	pyrroline-5-carboxylate reductase	1											protein coding gene	C4B63_10g309
C4B63_78g25	32.2708	2.00057	0.452827	20.8112	5.06849e-06	0.00015095	nucleolar RNA-binding protein	1											protein coding gene	C4B63_10g310
C4B63_78g44	21.6436	1.62944	0.497305	10.8382	0.00099429	0.0126471	proteasome regulatory non-ATPase subunit	1											protein coding gene	C4B63_10g311
C4B63_79g21	47.3815	1.57035	0.334186	22.4332	2.17583e-06	7.28223e-05	ABC transporter	1											protein coding gene	C4B63_10g312
C4B63_79g28	24.7694	1.5654	0.460794	11.605	0.000657753	0.00910146	proteasome regulatory non-ATP-ase subunit 5	1											protein coding gene	C4B63_10g315
C4B63_79g36	267.384	0.740853	0.169628	19.2444	1.1501e-05	0.000309486	CCR4-NOT transcription complex subunit 1	1											protein coding gene	C4B63_10g316
C4B63_79g37	54.2843	1.16386	0.313771	13.8838	0.000194465	0.00338417	methionyl-tRNA synthetase	1											protein coding gene	C4B63_10g318
C4B63_7g145	104.973	0.652499	0.218774	9.00585	0.00269116	0.0274916	conserved hypothetical protein	1											protein coding gene	C4B63_10g320
C4B63_7g202	95.2492	1.91698	0.532479	12.9949	0.000312345	0.00489067	Coiled-coil and C2 domain-containing protein	1											protein coding gene	C4B63_10g322
C4B63_7g203	83.7858	0.776819	0.262845	9.00888	0.00268671	0.0274916	antigenic protein	1											protein coding gene	C4B63_10g323
C4B63_7g212	39.0105	1.50158	0.359386	17.4366	2.97058e-05	0.000709226	ruvB-like DNA helicase	1											protein coding gene	C4B63_10g325
C4B63_7g223	23.821	1.69789	0.500505	11.5869	0.000664169	0.00913362	eukaryotic translation initiation factor 3 subunit g	1											protein coding gene	C4B63_10g327
C4B63_7g236	180.23	1.68105	0.207165	67.0455	2.65312e-16	4.58305e-14	regulatory subunit of protein kinase a-like protein	1											protein coding gene	C4B63_10g329
C4B63_7g275	34.0014	1.34607	0.452275	9.01059	0.00268419	0.0274916	NAD dependent epimerase/dehydratase family	1											protein coding gene	C4B63_10g331
C4B63_7g307	62.0899	1.23958	0.278142	19.9809	7.82197e-06	0.000222801	DNA topoisomerase IB, large subunit	1											protein coding gene	C4B63_10g333
C4B63_7g347	57.4916	1.02257	0.28845	12.5848	0.000388906	0.00578498	V-type ATPase, A subunit	1											protein coding gene	C4B63_10g335
C4B63_7g423	10.484	2.18023	0.690512	10.3368	0.00130402	0.0157986	proteasome beta 7 subunit	1											protein coding gene	C4B63_10g337
C4B63_7g444	39.58	1.59716	0.375927	19.1239	1.22499e-05	0.000323144	retrotransposon hot spot (RHS) protein	1											protein coding gene	C4B63_10g339
C4B63_7g72	145.923	1.33823	0.202106	43.0225	5.41133e-11	4.39055e-09	conserved hypothetical protein	1											protein coding gene	C4B63_10g341
C4B63_7g79	106.425	1.20491	0.222748	29.3149	6.15208e-08	2.81576e-06	aspartyl-tRNA synthetase	1											protein coding gene	C4B63_10g342
C4B63_80g21	40.6679	1.58079	0.54293	8.39587	0.00376075	0.0365496	Nucleoside diphosphate kinase	1											protein coding gene	C4B63_10g344
C4B63_81g19	8.64924	4.17196	1.33188	13.3293	0.000261292	0.00426591	chaperonin HSP60, mitochondrial precursor	1											protein coding gene	C4B63_10g345
C4B63_83g29	63.0455	1.27993	0.282495	21.0768	4.41233e-06	0.000135017	ATP-dependent protease ATPase subunit HslU1	1											protein coding gene	C4B63_10g347
C4B63_83g68	39.4463	1.33339	0.351839	14.519	0.000138756	0.00256681	protein phosphatase 2C	1											protein coding gene	C4B63_10g349
C4B63_83g73	27.8657	1.20499	0.42497	8.04875	0.00455351	0.0416338	ribonucleoprotein p18, mitochondrial precursor	1											protein coding gene	C4B63_10g351
C4B63_83g77	20.6636	1.44283	0.466635	9.81483	0.0017311	0.0198078	conserved hypothetical protein	1											protein coding gene	C4B63_10g353
C4B63_84g21	129.318	1.2757	0.222724	34.3232	4.66783e-09	2.63118e-07	conserved hypothetical protein	1											protein coding gene	C4B63_10g355
C4B63_84g51	32.262	1.85677	0.507526	14.8659	0.000115434	0.00221558	Coiled-coil domain-containing protein 40 homolog	1											protein coding gene	C4B63_10g357
C4B63_85g50	509.497	0.579685	0.123064	22.2455	2.39918e-06	7.93063e-05	conserved hypothetical protein	1											protein coding gene	C4B63_10g359
C4B63_85g83	116.176	2.05214	0.257426	65.1924	6.79305e-16	1.06991e-13	Eukaryotic initiation factor 4A-1	1											protein coding gene	C4B63_10g361
C4B63_85g91	61.5104	1.23466	0.305887	16.7167	4.33965e-05	0.000988887	retrotransposon hot spot protein (RHS)	1											protein coding gene	C4B63_10g363
C4B63_87g12	49.6379	1.55271	0.313605	24.8183	6.2997e-07	2.44456e-05	cytochrome c1, heme protein, mitochondrial	1											protein coding gene	C4B63_10g365
C4B63_87g7	80.2671	0.831869	0.240727	12.13	0.000496168	0.00715098	Histone-lysine N-methyltransferase, H3 lysine-76 specific	1											protein coding gene	C4B63_10g367
C4B63_8g196	83.7746	0.723291	0.234622	9.60644	0.00193896	0.0217676	DNA ligase	1											protein coding gene	C4B63_10g369
C4B63_8g2697c	15.2386	2.53683	0.653913	14.985	0.000108371	0.00211028	ATPase subunit 9	1											protein coding gene	C4B63_10g371
C4B63_8g483	43.1956	1.63419	0.357473	21.4557	3.62091e-06	0.000114733	asparagine synthetase a	1											protein coding gene	C4B63_10g400
C4B63_8g487	15.7292	1.58985	0.536805	8.88202	0.00287992	0.0291446	glutathione peroxidase-like protein	1											protein coding gene	C4B63_10g401
C4B63_8g61	146.718	2.30471	0.23536	100.602	1.12445e-23	5.01786e-21	heat shock protein 70 (hsp70)	1											protein coding gene	C4B63_10g402
C4B63_93g43	22.5389	1.99388	0.559146	14.0994	0.0001734	0.00306455	retrotransposon hot spot protein (RHS)	1											protein coding gene	C4B63_10g403
C4B63_95g16	15.4763	1.70421	0.553564	9.65239	0.00189105	0.0212743	conserved hypothetical protein	1											protein coding gene	C4B63_10g404
C4B63_95g31	94.2488	0.736215	0.211726	12.1103	0.000501441	0.00719897	btb/poz domain containing protein	1											protein coding gene	C4B63_10g406
C4B63_95g32	57.8521	0.894593	0.305494	8.5488	0.0034575	0.0339723	conserved hypothetical protein	1											protein coding gene	C4B63_10g407
C4B63_95g34	51.759	1.29213	0.319676	16.8682	4.00666e-05	0.000928816	mitochondrial processing peptidase alpha subunit	1											protein coding gene	C4B63_10g408
C4B63_95g55	42.3157	1.00044	0.327215	9.45885	0.00210133	0.0229178	ubiquitin-like protein	1											protein coding gene	C4B63_10g409
C4B63_97g18	177.701	1.3005	0.17618	54.8943	1.27187e-13	1.54792e-11	heat shock protein 110	1											protein coding gene	C4B63_10g410
C4B63_97g19	99.0244	1.61894	0.270624	34.6089	4.03064e-09	2.32087e-07	pyruvate dehydrogenase E1 component alpha subunit	1											protein coding gene	C4B63_10g411
C4B63_97g23	104.656	0.84132	0.220023	14.8697	0.000115199	0.00221558	pumilio/PUF RNA binding protein 2	1											protein coding gene	C4B63_10g412
C4B63_97g30	73.5518	0.918875	0.273477	11.053	0.000885454	0.0114256	conserved hypothetical protein	1											protein coding gene	C4B63_10g413
C4B63_9g235	143.012	1.8371	0.259742	48.545	3.22788e-12	3.07068e-10	RNA-binding protein	1											protein coding gene	C4B63_10g415
C4B63_9g246	59.317	1.20868	0.273342	19.9024	8.14991e-06	0.000230914	FtsJ cell division protein	1											protein coding gene	C4B63_10g416
C4B63_9g249	46.6995	1.24056	0.313304	15.9794	6.40368e-05	0.00137718	conserved hypothetical protein	1											protein coding gene	C4B63_10g417
C4B63_9g263	59.4199	1.87781	0.313817	36.9329	1.22267e-09	8.08318e-08	trypanothione synthetase	1											protein coding gene	C4B63_10g419
C4B63_9g319	77.9762	1.30181	0.284431	20.992	4.61208e-06	0.000140328	heterogeneous nuclear ribonucleoprotein H/F	1											protein coding gene	C4B63_10g420
C4B63_9g321	69.9172	1.77684	0.315044	31.0368	2.53179e-08	1.26708e-06	guide RNA associated protein, GAP1	1											protein coding gene	C4B63_10g421
C4B63_9g322	105.405	0.800059	0.217118	13.7352	0.00021047	0.00360086	translation initiation factor IF-2	1											protein coding gene	C4B63_10g423
C4B63_9g383	381.891	0.686074	0.133816	26.5121	2.6189e-07	1.09564e-05	conserved hypothetical protein	1											protein coding gene	C4B63_10g424
C4B63_9g389	14.1087	1.66859	0.556963	9.1463	0.00249222	0.0261477	ras-related protein Rab21	1											protein coding gene	C4B63_10g425
C4B63_9g436	54.1686	1.10571	0.300317	13.6907	0.000215519	0.0036407	conserved hypothetical protein	1											protein coding gene	C4B63_10g426
C4B63_9g494	112.409	1.90678	0.25635	53.3078	2.85171e-13	3.31977e-11	cytochrome-b5 reductase	1											protein coding gene	C4B63_10g427
C4B63_10g132	30.9629	-1.1032	0.376508	8.7085	0.00316729	0.0316434	conserved hypothetical protein	2											protein coding gene	C4B63_10g428
C4B63_10g168	59.5625	-0.925308	0.276062	11.1675	0.000832421	0.0109474	phosphatidylinositol 4-kinase alpha	2											protein coding gene	C4B63_10g429
C4B63_10g434	20.783	-1.43409	0.463132	9.79078	0.00175389	0.0200257	conserved hypothetical protein	2											protein coding gene	C4B63_10g430
C4B63_10g453	101.297	-0.774095	0.260424	8.90703	0.00284075	0.0288657	ABC transporter	2											protein coding gene	C4B63_10g431
C4B63_10g455	98.9744	-1.19366	0.258973	21.8358	2.9701e-06	9.63934e-05	ABC transporter	2											protein coding gene	C4B63_10g433
C4B63_112g14	88.027	-1.05343	0.231941	20.5784	5.72377e-06	0.000168411	neurobeachin/beige-like protein	2											protein coding gene	C4B63_10g434
C4B63_113g45	27.7623	-1.78649	0.422761	19.0136	1.29788e-05	0.000339032	Palmitoyltransferase PFA3	2											protein coding gene	C4B63_10g436
C4B63_11g482	21.625	-1.83547	0.518232	12.8985	0.000328849	0.0051043	palmitoyl acyltransferase 10	2											protein coding gene	C4B63_10g437
C4B63_122g17	162.825	-0.887584	0.185268	22.8159	1.78281e-06	6.15933e-05	conserved hypothetical protein	2											protein coding gene	C4B63_10g438
C4B63_127g42	15.6673	-1.71015	0.559541	9.77687	0.0017672	0.0201349	conserved hypothetical protein	2											protein coding gene	C4B63_10g439
C4B63_12g17	600.299	-1.02925	0.138204	55.3235	1.02238e-13	1.30353e-11	dynein heavy chain	2											protein coding gene	C4B63_10g440
C4B63_12g175	114.152	-2.04268	0.236415	80.5263	2.86862e-19	8.53414e-17	Protein Associated with Differentiation	2											protein coding gene	C4B63_10g442
C4B63_12g205	55.97	-0.803875	0.279468	8.37098	0.00381259	0.0367864	kinesin	2											protein coding gene	C4B63_10g443
C4B63_12g22	52.9373	-1.00214	0.290898	12.0631	0.000514288	0.00734404	conserved hypothetical protein	2											protein coding gene	C4B63_10g444
C4B63_12g298	24.2365	-1.35887	0.431658	10.0271	0.00154257	0.0180359	GPN-loop GTPase 3	2											protein coding gene	C4B63_10g445
C4B63_12g324	20.0891	-1.33461	0.463969	8.38754	0.00377803	0.036651	conserved hypothetical protein	2											protein coding gene	C4B63_10g446
C4B63_12g339	115.983	-0.715473	0.216576	10.8729	0.000975813	0.0124416	conserved hypothetical protein	2											protein coding gene	C4B63_10g447
C4B63_130g39	60.959	-1.10322	0.27819	15.8359	6.90801e-05	0.00145068	trans-sialidase, Group II	2											protein coding gene	C4B63_10g448
C4B63_133g41	262.272	-0.633763	0.15379	16.8781	3.98589e-05	0.000928816	dynein heavy chain	2											protein coding gene	C4B63_10g449
C4B63_13g128	54.3411	-1.12963	0.283773	16.2108	5.66698e-05	0.0012336	GPI inositol deacylase precursor	2											protein coding gene	C4B63_10g450
C4B63_13g136	23.6811	-1.55276	0.464495	11.7491	0.000608726	0.00844489	Serine/threonine-protein phosphatase 6 regulatory ankyrin repeat subunit A	2											protein coding gene	C4B63_10g451
C4B63_13g238	366.376	-0.574546	0.134631	18.1472	2.04467e-05	0.000506908	dynein heavy chain	2											protein coding gene	C4B63_10g452
C4B63_13g249	28.3873	-1.28375	0.399993	10.37	0.00128083	0.0156594	conserved hypothetical protein	2											protein coding gene	C4B63_10g453
C4B63_13g265	22.5501	-1.84309	0.468791	15.9934	6.35628e-05	0.0013725	conserved hypothetical protein	2											protein coding gene	C4B63_10g454
C4B63_13g334	119.135	-0.616409	0.20349	9.13439	0.00250849	0.0261851	conserved hypothetical protein	2											protein coding gene	C4B63_10g455
C4B63_14g167	72.3699	-0.75048	0.264514	8.05588	0.00453563	0.0415895	conserved hypothetical protein,predicted C2 domain protein	2											protein coding gene	C4B63_10g457
C4B63_14g171	113.281	-0.759916	0.209524	13.102	0.000294973	0.00465953	ubiquitin-protein ligase	2											protein coding gene	C4B63_10g458
C4B63_14g203	56.8496	-1.96073	0.348902	35.6538	2.35692e-09	1.45165e-07	Feruloyl esterase B	2											protein coding gene	C4B63_10g459
C4B63_14g246	23.5413	-1.66018	0.530805	10.0484	0.00152476	0.0179059	microtubule-associated protein	2											protein coding gene	C4B63_10g460
C4B63_14g86	17.8212	-1.48167	0.489144	9.3111	0.0022777	0.024459	conserved hypothetical protein	2											protein coding gene	C4B63_10g461
C4B63_161g32	271.472	-1.47993	0.15716	89.4689	3.11497e-21	1.11205e-18	amino acid transporter	2											protein coding gene	C4B63_10g462
C4B63_16g121	470.175	-0.752524	0.160646	21.9107	2.85644e-06	9.32697e-05	dynein heavy chain	2											protein coding gene	C4B63_10g464
C4B63_175g20	255.579	-0.556935	0.180024	9.54172	0.00200853	0.0221311	dynein heavy chain	2											protein coding gene	C4B63_10g465
C4B63_17g108	43.2722	-0.989235	0.325312	9.22696	0.00238478	0.0252721	ATP-binding cassette sub-family A member 17	2											protein coding gene	C4B63_10g466
C4B63_17g248	91.95	-0.817789	0.22185	13.5085	0.00023748	0.00393717	conserved hypothetical protein	2											protein coding gene	C4B63_10g467
C4B63_17g284	73.127	-0.861993	0.250335	11.942	0.000548811	0.0077339	ATP-dependent DNA DEAD/DEAH box helicase	2											protein coding gene	C4B63_10g468
C4B63_17g54	32.6884	-1.0614	0.381294	7.94114	0.00483234	0.0434911	RNA-binding protein	2											protein coding gene	C4B63_10g469
C4B63_18g167	59.2972	-0.941669	0.310185	9.55327	0.00199593	0.0220831	cytochrome p450-like protein	2											protein coding gene	C4B63_10g470
C4B63_18g221	97.4802	-0.70145	0.216075	10.5545	0.00115904	0.0145016	protein kinase-like protein	2											protein coding gene	C4B63_10g472
C4B63_18g272	27.1033	-1.79589	0.451954	17.1404	3.47161e-05	0.000815372	conserved hypothetical protein	2											protein coding gene	C4B63_10g473
C4B63_18g300	14.3744	-1.95307	0.61035	10.5165	0.00118313	0.0146999	vacuolar protein sorting-associated protein 26	2											protein coding gene	C4B63_10g474
C4B63_18g301	141.759	-0.732398	0.18547	15.541	8.07359e-05	0.00165648	conserved hypothetical protein	2											protein coding gene	C4B63_10g476
C4B63_18g50	77.2258	-1.20944	0.232525	27.4568	1.60644e-07	6.882e-06	microtubule associated protein xmap215	2											protein coding gene	C4B63_10g477
C4B63_18g57	243.565	-0.822174	0.159455	26.3943	2.78364e-07	1.14664e-05	Hydin,flagellar component	2											protein coding gene	C4B63_10g478
C4B63_18g58	125.884	-1.02547	0.201373	25.7353	3.91599e-07	1.5767e-05	Hydin,flagellar component	2											protein coding gene	C4B63_10g479
C4B63_19g173	65.9038	-1.06664	0.274184	15.3341	9.00782e-05	0.00179319	protein kinase	2											protein coding gene	C4B63_10g480
C4B63_19g184	241.171	-0.570112	0.162294	12.3448	0.000442207	0.00647	conserved hypothetical protein	2											protein coding gene	C4B63_10g482
C4B63_19g207	117.311	-0.747352	0.221716	11.2113	0.000813014	0.0107234	calpain-like cysteine peptidase	2											protein coding gene	C4B63_10g483
C4B63_19g217	86.1467	-1.08148	0.232398	21.6789	3.22313e-06	0.000103975	calpain cysteine peptidase	2											protein coding gene	C4B63_10g485
C4B63_19g220	356.255	-1.1538	0.137458	70.2498	5.22518e-17	1.03633e-14	calpain-like cysteine peptidase	2											protein coding gene	C4B63_10g486
C4B63_19g247	15.5802	-1.99063	0.564542	13.2685	0.0002699	0.00434029	conserved hypothetical protein	2											protein coding gene	C4B63_10g487
C4B63_19g267	30.6801	-1.10144	0.38242	8.33473	0.00388943	0.0372592	Right handed beta helix region containing protein	2											protein coding gene	C4B63_10g488
C4B63_19g86	40.5223	-1.58268	0.335583	22.6966	1.89705e-06	6.4705e-05	CYC2-like cyclin 6	2											protein coding gene	C4B63_10g489
C4B63_1g56	10.4235	-2.13519	0.713755	9.09391	0.00256463	0.026719	conserved hypothetical protein	2											protein coding gene	C4B63_10g490
C4B63_20g15	27.0058	-1.25941	0.407847	9.49903	0.0020558	0.0225129	conserved hypothetical protein	2											protein coding gene	C4B63_10g491
C4B63_20g16	64.2583	-1.06636	0.279263	14.4552	0.000143534	0.00261437	conserved hypothetical protein	2											protein coding gene	C4B63_10g492
C4B63_20g17	55.6395	-1.03514	0.304457	11.4864	0.000701088	0.00950462	conserved hypothetical protein	2											protein coding gene	C4B63_10g493
C4B63_20g183	10.1279	-1.87386	0.662197	8.30588	0.0039517	0.0377208	chloride channel protein	2											protein coding gene	C4B63_10g494
C4B63_20g189	34.3486	-1.21317	0.380657	10.2703	0.0013519	0.0161956	conserved hypothetical protein	2											protein coding gene	C4B63_10g495
C4B63_20g198	12.81	-1.83613	0.593669	9.8433	0.00170451	0.0195873	RNA-binding protein	2											protein coding gene	C4B63_10g496
C4B63_20g32	52.5788	-0.874592	0.295171	8.80218	0.0030087	0.0302281	Protein PIEZO homolog	2											protein coding gene	C4B63_10g497
C4B63_21g284	236.272	-0.902529	0.194746	21.2409	4.05035e-06	0.00012684	conserved hypothetical protein	2											protein coding gene	C4B63_10g498
C4B63_21g66	16.1794	-1.81068	0.561895	10.4395	0.00123351	0.0151501	conserved hypothetical protein	2											protein coding gene	C4B63_10g499
C4B63_22g166	45.7157	-1.06962	0.308452	12.0365	0.000521682	0.00742489	Regulatory-associated protein of mTOR	2											protein coding gene	C4B63_10g501
C4B63_22g314	24.0251	-1.30431	0.465737	8.11582	0.00438805	0.040769	conserved hypothetical protein	2											protein coding gene	C4B63_10g503
C4B63_22g49	16.9828	-1.46894	0.534564	7.75677	0.00535117	0.0474429	kinetoplast ribosomal PPR-repeat containing protein 3	2											protein coding gene	C4B63_10g504
C4B63_22g63	11.0566	-2.70998	0.815643	13.4246	0.000248346	0.00407943	conserved hypothetical protein	2											protein coding gene	C4B63_10g505
C4B63_22g65	12.5834	-1.72517	0.603238	8.3274	0.00390515	0.037343	Quinonprotein alcohol dehydrogenase-like protein	2											protein coding gene	C4B63_10g506
C4B63_22g96	86.1216	-0.683829	0.240718	8.03018	0.00460043	0.0418967	protein kinase	2											protein coding gene	C4B63_10g507
C4B63_23g115	132.816	-0.676929	0.194466	12.0866	0.000507862	0.00727167	conserved hypothetical protein	2											protein coding gene	C4B63_10g509
C4B63_23g195	24.7584	-1.66541	0.425953	15.6343	7.68476e-05	0.00158277	3', 5'-cyclic nucleotide phosphodiesterase	2											protein coding gene	C4B63_10g510
C4B63_23g259	45.2562	-0.935794	0.322424	8.4448	0.00366088	0.0356437	conserved hypothetical protein	2											protein coding gene	C4B63_10g511
C4B63_23g270	26.7994	-1.15729	0.409652	8.10911	0.00440433	0.040769	conserved hypothetical protein	2											protein coding gene	C4B63_10g512
C4B63_23g273	70.497	-0.930885	0.24426	14.5156	0.000139005	0.00256681	conserved hypothetical protein	2											protein coding gene	C4B63_10g513
C4B63_23g274	24.2854	-1.28209	0.431589	9.02801	0.00265874	0.0273799	GPI inositol deacylase 2	2											protein coding gene	C4B63_10g514
C4B63_24g199	28.6365	-1.75545	0.474523	15.0129	0.000106779	0.00208686	conserved hypothetical protein	2											protein coding gene	C4B63_10g515
C4B63_24g272	81.2937	-0.768672	0.23711	10.4531	0.00122442	0.0151078	Zn-finger in Ran binding protein and others/SPRY domain/HECT-domain (ubiquitin-transferase)	2											protein coding gene	C4B63_10g516
C4B63_24g274	153.796	-0.613309	0.182733	11.1553	0.000837912	0.0109707	conserved hypothetical protein	2											protein coding gene	C4B63_10g517
C4B63_25g194	168.094	-0.764404	0.18244	17.4306	2.97994e-05	0.000709226	conserved hypothetical protein	2											protein coding gene	C4B63_10g518
C4B63_26g1224c	8.70585	-3.90111	1.01878	19.8275	8.4756e-06	0.000237627	conserved hypothetical protein	2											protein coding gene	C4B63_10g519
C4B63_26g290	18.6026	-1.3662	0.494595	7.74725	0.00537943	0.0476146	conserved hypothetical protein	2											protein coding gene	C4B63_10g520
C4B63_26g310	48.9907	-1.41555	0.320395	19.4093	1.05492e-05	0.000286756	ABC transporter	2											protein coding gene	C4B63_10g521
C4B63_28g118	21.0539	-1.51783	0.458202	11.0754	0.000874819	0.0113156	DNA polymerase theta	2											protein coding gene	C4B63_10g522
C4B63_28g160	75.8141	-1.24068	0.263285	22.404	2.20908e-06	7.3476e-05	conserved hypothetical protein	2											protein coding gene	C4B63_10g523
C4B63_28g161	37.1878	-1.06832	0.353171	9.19315	0.00242923	0.0256578	conserved hypothetical protein	2											protein coding gene	C4B63_10g524
C4B63_28g83	12.6453	-2.64782	0.681463	16.8689	4.00523e-05	0.000928816	conserved hypothetical protein	2											protein coding gene	C4B63_10g525
C4B63_28g96	83.0007	-1.08247	0.248235	19.5552	9.77359e-06	0.000268398	sugar transporter(fragment)	2											protein coding gene	C4B63_10g527
C4B63_2g27	51.9243	-1.10918	0.28068	15.7779	7.12289e-05	0.00147841	conserved hypothetical protein	2											protein coding gene	C4B63_10g528
C4B63_2g381	27.1955	-1.89729	0.447443	18.9366	1.35132e-05	0.000351278	conserved hypothetical protein	2											protein coding gene	C4B63_10g529
C4B63_2g398	37.0355	-0.953037	0.334973	8.13518	0.00434145	0.0405025	conserved hypothetical protein	2											protein coding gene	C4B63_10g530
C4B63_2g451	32.7626	-1.36325	0.459722	9.04343	0.0026364	0.0272547	Frag1/DRAM/Sfk1 family	2											protein coding gene	C4B63_10g531
C4B63_2g453	36.8683	-1.02147	0.368518	7.90754	0.00492292	0.0441547	conserved hypothetical protein	2											protein coding gene	C4B63_10g533
C4B63_2g455	310.04	-1.06367	0.140364	56.9883	4.38409e-14	5.72605e-12	Cytoplasmic dynein 2 heavy chain (DYNC2H1)	2											protein coding gene	C4B63_10g537
C4B63_2g48	18.4124	-1.40463	0.485393	8.60347	0.00335523	0.0332112	serine/threonine protein phosphatase	2											protein coding gene	C4B63_10g538
C4B63_2g541	21.2573	-1.40161	0.451503	9.75881	0.00178466	0.0202047	diacylglycerol acyltransferase	2											protein coding gene	C4B63_10g791c
C4B63_2g723	86.716	-0.999407	0.240074	17.6823	2.61038e-05	0.00063539	conserved hypothetical protein	2											protein coding gene	C4B63_10g98
C4B63_2g771	37.4456	-1.34564	0.370731	13.2882	0.000267077	0.00432083	protein kinase	2											protein coding gene	C4B63_10g99
C4B63_2g799	65.2205	-0.80941	0.26381	9.51534	0.00203762	0.0223595	tRNA wybutosine-synthesizing protein 4	2											protein coding gene	C4B63_110g1
C4B63_2g804	10.032	-1.82828	0.667231	7.79928	0.0052267	0.0464163	conserved hypothetical protein	2											protein coding gene	C4B63_110g10
C4B63_2g816	24.4695	-1.31432	0.423486	9.66904	0.00187399	0.0211713	conserved hypothetical protein	2											protein coding gene	C4B63_110g11
C4B63_2g82	70.8114	-0.979799	0.24999	15.3949	8.72239e-05	0.00174938	Flagellar Member 5	2											protein coding gene	C4B63_110g12
C4B63_2g98	16.4621	-2.20037	0.525918	18.0787	2.11962e-05	0.000520667	cytochrome P450 reductase	2											protein coding gene	C4B63_110g13
C4B63_30g221	48.1445	-0.894115	0.30517	8.56862	0.00342007	0.0337283	conserved hypothetical protein	2											protein coding gene	C4B63_110g2
C4B63_31g112	113.804	-0.747578	0.228227	10.7079	0.00106678	0.013505	protein kinase	2											protein coding gene	C4B63_110g21
C4B63_31g119	31.2514	-1.1245	0.390314	8.38085	0.00379195	0.0366719	trans-sialidase, Group II	2											protein coding gene	C4B63_110g22
C4B63_31g87	108.912	-0.724449	0.211844	11.5976	0.000660367	0.00911408	conserved hypothetical protein	2											protein coding gene	C4B63_110g23
C4B63_34g284	63.32	-1.06021	0.268628	15.498	8.25915e-05	0.00168808	conserved hypothetical protein	2											protein coding gene	C4B63_110g24
C4B63_34g361	220.155	-1.02818	0.157972	42.1816	8.3177e-11	6.50741e-09	phosphatidylinositol kinase related protein	2											protein coding gene	C4B63_110g25
C4B63_35g116	198.09	-0.620685	0.17408	12.655	0.000374558	0.00566401	VPS13A C	2											protein coding gene	C4B63_110g27
C4B63_35g117	84.5712	-0.934688	0.238838	15.3064	9.14054e-05	0.00181287	conserved hypothetical protein	2											protein coding gene	C4B63_110g29
C4B63_35g118	53.4428	-1.38215	0.290682	22.9094	1.69819e-06	5.94366e-05	conserved hypothetical protein	2											protein coding gene	C4B63_110g3
C4B63_35g184	67.8766	-1.35909	0.267526	25.6751	4.04008e-07	1.61453e-05	conserved hypothetical protein	2											protein coding gene	C4B63_110g31
C4B63_38g170	54.6418	-1.44913	0.300129	23.4839	1.25966e-06	4.43782e-05	C-type lectin (CTL) or carbohydrate-recognition domain (CRD)	2											protein coding gene	C4B63_110g32
C4B63_38g171	63.924	-1.42581	0.288497	24.6863	6.74632e-07	2.59903e-05	conserved hypothetical protein	2											protein coding gene	C4B63_110g33
C4B63_38g173	71.5458	-1.67603	0.28532	35.4022	2.68178e-09	1.61359e-07	conserved hypothetical protein	2											protein coding gene	C4B63_110g34
C4B63_39g346	30.2711	-1.46545	0.392219	14.4803	0.00014163	0.0025885	nucleic acid binding protein	2											protein coding gene	C4B63_110g35
C4B63_40g112	201.871	-0.510719	0.164731	9.58789	0.00195865	0.0219181	conserved hypothetical protein	2											protein coding gene	C4B63_110g36
C4B63_40g120	58.1454	-0.939371	0.277	11.5783	0.000667259	0.00913613	DNA excision repair protein(fragment)	2											protein coding gene	C4B63_110g37
C4B63_40g28	57.9777	-1.70451	0.308974	30.9428	2.65752e-08	1.31769e-06	transmembrane protein	2											protein coding gene	C4B63_110g38
C4B63_40g87	52.9519	-0.787181	0.280492	7.90464	0.00493082	0.0441547	WD40 repeat-containing protein	2											protein coding gene	C4B63_110g39
C4B63_40g90	14.5688	-1.679	0.569869	9.01044	0.00268441	0.0274916	conserved hypothetical protein	2											protein coding gene	C4B63_110g4
C4B63_44g110	77.4705	-0.951403	0.249682	14.8272	0.000117825	0.00223741	conserved hypothetical protein	2											protein coding gene	C4B63_110g40
C4B63_44g117	89.4632	-1.01945	0.235874	19.0732	1.25797e-05	0.000330217	conserved hypothetical protein	2											protein coding gene	C4B63_110g41
C4B63_44g129	82.4579	-1.17413	0.243052	23.5239	1.23369e-06	4.37509e-05	protein phosphatase	2											protein coding gene	C4B63_110g42
C4B63_44g132	82.6274	-0.824407	0.256461	10.2963	0.00133295	0.0160403	multidrug resistance protein E	2											protein coding gene	C4B63_110g43
C4B63_44g149	337.906	-1.1346	0.165173	46.9902	7.13425e-12	6.30131e-10	conserved hypothetical protein	2											protein coding gene	C4B63_110g45
C4B63_44g228	145.786	-1.35921	0.201894	46.1549	1.09266e-11	9.43739e-10	amino acid permease	2											protein coding gene	C4B63_110g46
C4B63_45g114	92.8625	-1.11795	0.227415	24.0504	9.38446e-07	3.39553e-05	conserved hypothetical protein	2											protein coding gene	C4B63_110g48
C4B63_45g115	117.662	-0.880791	0.195249	20.473	6.04787e-06	0.000176975	Protein kinase domain	2											protein coding gene	C4B63_110g49
C4B63_45g128	71.0597	-1.0133	0.288267	12.6202	0.000381608	0.00570813	conserved hypothetical protein	2											protein coding gene	C4B63_110g50
C4B63_45g130	91.4896	-1.48142	0.257738	34.9318	3.41466e-09	2.0094e-07	conserved hypothetical protein	2											protein coding gene	C4B63_110g6
C4B63_45g69	121.508	-0.694486	0.198478	12.2082	0.000475797	0.00690486	Dynein heavy chain 1, axonemal	2											protein coding gene	C4B63_110g7
C4B63_46g32	266.407	-1.03187	0.150232	46.9782	7.17796e-12	6.30131e-10	E3 ubiquitin-protein ligase HERC2	2											protein coding gene	C4B63_110g8
C4B63_47g48	13.6356	-1.58843	0.570993	7.85731	0.00506157	0.0450993	conserved hypothetical protein	2											protein coding gene	C4B63_110g9
C4B63_47g71	179.604	-1.08709	0.188094	33.2375	8.15616e-09	4.32438e-07	Voltage-dependent calcium channel subunit	2											protein coding gene	C4B63_111g11
C4B63_48g120	30.6456	-1.30487	0.365784	12.861	0.000335509	0.00515312	conserved hypothetical protein	2											protein coding gene	C4B63_111g12
C4B63_48g122	81.248	-0.68584	0.241734	8.01672	0.00463474	0.0421375	neurobeachin/beige protein	2											protein coding gene	C4B63_111g124c
C4B63_48g156	60.2039	-1.20851	0.301611	15.818	6.97362e-05	0.00145306	conserved hypothetical protein	2											protein coding gene	C4B63_111g13
C4B63_48g157	86.7557	-1.10863	0.238138	21.5482	3.45041e-06	0.000109982	Putative vacuolar protein sorting-associated protein 13A	2											protein coding gene	C4B63_111g154c
C4B63_48g27	35.8012	-0.970942	0.34323	8.07883	0.00447853	0.041278	plasma membrane Ca2+ ATPase	2											protein coding gene	C4B63_111g19
C4B63_49g129	233.509	-0.887063	0.157332	31.5056	1.9887e-08	1.01424e-06	Cytoplasmic dynein 1 heavy chain (DYNC1H1)	2											protein coding gene	C4B63_111g20
C4B63_49g180	101.997	-0.82718	0.229963	12.8591	0.000335843	0.00515312	Cilia- and flagella-associated protein 47	2											protein coding gene	C4B63_111g23
C4B63_4g107	23.2607	-1.42131	0.521446	7.66357	0.00563469	0.0494652	conserved hypothetical protein	2											protein coding gene	C4B63_111g25
C4B63_4g108	88.8946	-0.99953	0.282459	12.5483	0.000396561	0.0058825	conserved hypothetical protein	2											protein coding gene	C4B63_111g26
C4B63_4g189	329.786	-0.925529	0.170469	30.8423	2.79866e-08	1.36244e-06	alcohol dehydrogenase	2											protein coding gene	C4B63_111g28
C4B63_4g339	18.0695	-1.36875	0.499948	7.6927	0.00554446	0.0488332	conserved hypothetical protein	2											protein coding gene	C4B63_111g29
C4B63_4g353	18.9059	-2.06146	0.560782	14.4884	0.000141022	0.00258621	conserved hypothetical protein	2											protein coding gene	C4B63_111g31
C4B63_4g355	20.792	-1.5271	0.499157	9.82708	0.00171961	0.0197184	60S ribosomal protein L7	2											protein coding gene	C4B63_111g32
C4B63_4g461	39.8647	-1.20799	0.327495	13.7151	0.000212742	0.00360981	conserved hypothetical protein	2											protein coding gene	C4B63_111g33
C4B63_4g469	65.5991	-0.871145	0.25996	11.2141	0.000811795	0.0107234	tubulin binding cofactor c	2											protein coding gene	C4B63_111g34
C4B63_4g477	89.9651	-0.730813	0.22128	10.8931	0.000965234	0.0123656	Probable ATP-dependent RNA helicase DHX35	2											protein coding gene	C4B63_111g35
C4B63_4g495	33.4724	-1.02415	0.370029	7.89052	0.00496946	0.0444265	transporter	2											protein coding gene	C4B63_111g36
C4B63_4g529	91.6688	-0.763523	0.239413	10.0601	0.00151518	0.0178325	ankyrin,	2											protein coding gene	C4B63_111g37
C4B63_4g530	59.3435	-1.11788	0.289885	14.8367	0.000117232	0.00223408	conserved hypothetical protein	2											protein coding gene	C4B63_111g38
C4B63_4g67	32.7175	-1.06047	0.373142	8.11494	0.0043902	0.040769	conserved hypothetical protein	2											protein coding gene	C4B63_111g39
C4B63_51g111	17.5624	-1.53288	0.546973	8.25136	0.00407214	0.0385271	palmitoyl acyltransferase 6	2											protein coding gene	C4B63_111g40
C4B63_52g171	27.2063	-1.46134	0.413731	12.6926	0.000367111	0.00556907	conserved hypothetical protein	2											protein coding gene	C4B63_111g41
C4B63_53g146	174.762	-0.501689	0.163469	9.38051	0.00219304	0.0237247	conserved hypothetical protein	2											protein coding gene	C4B63_111g42
C4B63_53g150	52.5447	-0.824098	0.291501	7.95862	0.00478588	0.0431455	conserved hypothetical protein	2											protein coding gene	C4B63_111g43
C4B63_54g15	44.4239	-0.903273	0.317645	8.14858	0.00430949	0.0402746	Fatty acid oxidation complex subunit alpha	2											protein coding gene	C4B63_111g44
C4B63_54g50	131.182	-0.546693	0.19283	8.00466	0.00466571	0.0422756	conserved hypothetical protein	2											protein coding gene	C4B63_111g45
C4B63_54g53	35.2303	-1.18247	0.342396	11.9752	0.000539128	0.00762805	conserved hypothetical protein	2											protein coding gene	C4B63_111g46
C4B63_54g54	250.506	-0.663887	0.155293	18.187	2.00243e-05	0.000498745	Small subunit processome component 20 homolog	2											protein coding gene	C4B63_111g47
C4B63_55g69	57.0748	-0.953243	0.296059	10.2982	0.0013316	0.0160403	conserved hypothetical protein	2											protein coding gene	C4B63_111g48
C4B63_57g109	56.3496	-0.860877	0.282163	9.30604	0.002284	0.0244616	Cilia- and flagella-associated protein 65	2											protein coding gene	C4B63_111g49
C4B63_57g120	155.479	-0.797772	0.199328	15.9284	6.57839e-05	0.00140909	Flagellar Member 1	2											protein coding gene	C4B63_111g50
C4B63_58g123	55.5352	-1.63155	0.303912	30.0147	4.28773e-08	2.03193e-06	PIWI-like protein	2											protein coding gene	C4B63_111g51
C4B63_60g139	51.5998	-1.02664	0.322916	9.97979	0.00158268	0.0184435	conserved hypothetical protein	2											protein coding gene	C4B63_111g52
C4B63_61g147	21.2448	-1.58802	0.487162	11.2527	0.000795058	0.0105385	conserved hypothetical protein	2											protein coding gene	C4B63_111g53
C4B63_61g92	50.6464	-1.24976	0.335873	13.876	0.000195277	0.00338417	conserved hypothetical protein	2											protein coding gene	C4B63_111g54
C4B63_63g17	15.2537	-1.83716	0.540325	11.857	0.00057444	0.00801074	conserved hypothetical protein	2											protein coding gene	C4B63_111g55
C4B63_63g26	10.5189	-1.85536	0.660051	8.08412	0.00446548	0.0412287	conserved hypothetical protein	2											protein coding gene	C4B63_111g56
C4B63_6g500	48.7402	-1.16335	0.3149	13.7473	0.000209123	0.00358928	dynein heavy chain	2											protein coding gene	C4B63_111g8
C4B63_6g501	218.806	-1.29591	0.157934	67.3974	2.21946e-16	3.96173e-14	dynein heavy chain	2											protein coding gene	C4B63_111g9
C4B63_6g502	30.3194	-1.81582	0.402534	20.8665	4.92422e-06	0.000148141	dynein heavy chain	2											protein coding gene	C4B63_112g10
C4B63_6g503	232.699	-1.17602	0.149496	61.9246	3.56856e-15	5.02885e-13	dynein heavy chain	2											protein coding gene	C4B63_112g11
C4B63_6g517	18.2098	-1.68603	0.516694	11.1158	0.000855972	0.0111422	geranylgeranyl transferase type II beta subunit	2											protein coding gene	C4B63_112g118c
C4B63_70g119	64.2959	-1.23543	0.272633	21.2251	4.08383e-06	0.000126857	nucleoside transporter-like	2											protein coding gene	C4B63_112g12
C4B63_70g58	43.8744	-0.894816	0.312027	8.27584	0.00401761	0.0381459	protein kinase	2											protein coding gene	C4B63_112g13
C4B63_75g61	13.337	-1.85665	0.582892	10.3817	0.0012727	0.0155957	calmodulin	2											protein coding gene	C4B63_112g14
C4B63_75g68	50.5722	-1.17025	0.33004	12.9385	0.000321899	0.00502557	calcium motive p-type ATPase	2											protein coding gene	C4B63_112g15
C4B63_76g21	14.8105	-1.70327	0.601174	8.26958	0.00403148	0.0382099	conserved hypothetical protein	2											protein coding gene	C4B63_112g16
C4B63_78g37	63.8709	-0.884744	0.299829	8.82232	0.00297568	0.0299525	cation-transporting ATPase	2											protein coding gene	C4B63_112g17
C4B63_79g39	309.483	-0.822775	0.142415	33.7031	6.41971e-09	3.58099e-07	conserved hypothetical protein	2											protein coding gene	C4B63_112g18
C4B63_7g110	98.3659	-0.662226	0.231473	8.33633	0.003886	0.0372592	conserved hypothetical protein	2											protein coding gene	C4B63_112g19
C4B63_7g150	9.37261	-1.97534	0.716419	7.80397	0.00521317	0.0463729	conserved hypothetical protein	2											protein coding gene	C4B63_112g20
C4B63_7g282	94.6315	-0.682946	0.223385	9.32094	0.00226549	0.0244099	ATP-dependent RNA helicase	2											protein coding gene	C4B63_112g23
C4B63_7g298	393.101	-2.53477	0.164991	251.893	1.00424e-56	2.68886e-53	conserved hypothetical protein	2											protein coding gene	C4B63_112g25
C4B63_7g299	1049.12	-2.69962	0.139717	377.892	3.58004e-84	1.91711e-80	conserved hypothetical protein	2											protein coding gene	C4B63_112g27
C4B63_7g372	97.3805	-0.913756	0.231182	15.4675	8.39381e-05	0.00170261	dynein heavy chain	2											protein coding gene	C4B63_112g28
C4B63_7g374	357.717	-0.982794	0.137511	50.8862	9.78777e-13	1.00795e-10	dynein heavy chain	2											protein coding gene	C4B63_112g29
C4B63_7g375	42.8501	-1.48725	0.33104	20.2459	6.80988e-06	0.00019501	dynein heavy chain	2											protein coding gene	C4B63_112g31
C4B63_7g380	133.752	-0.579539	0.188746	9.40218	0.00216728	0.0234935	phosphatidylinositol 3-kinase(fragment)	2											protein coding gene	C4B63_112g32
C4B63_7g397	83.6178	-0.695334	0.230323	9.07294	0.0025942	0.0269747	conserved hypothetical protein	2											protein coding gene	C4B63_112g33
C4B63_7g404	152.406	-1.00315	0.182914	29.8799	4.59645e-08	2.14035e-06	Cytoplasmic dynein 2 heavy chain (DYNC2H1)	2											protein coding gene	C4B63_112g34
C4B63_7g405	59.315	-1.91625	0.281866	47.3238	6.0177e-12	5.46183e-10	Cytoplasmic dynein 2 heavy chain (DYNC2H1)	2											protein coding gene	C4B63_112g35
C4B63_7g424	101.687	-0.739699	0.207867	12.6434	0.000376899	0.00566401	phosphatidylinositol 3-kinase(fragment)	2											protein coding gene	C4B63_112g36
C4B63_7g436	169.124	-0.61196	0.19174	10.0631	0.00151265	0.0178325	conserved hypothetical protein	2											protein coding gene	C4B63_112g37
C4B63_7g437	149.213	-0.88471	0.200646	19.1896	1.18359e-05	0.000315331	E3 ubiquitin-protein ligase HECTD3	2											protein coding gene	C4B63_112g38
C4B63_7g98	89.7201	-0.757904	0.271073	7.87213	0.00502026	0.0448058	Eukaryotic translation initiation factor 2-alpha kinase 2	2											protein coding gene	C4B63_112g39
C4B63_80g10	106.425	-1.02989	0.218186	22.0248	2.69143e-06	8.8421e-05	E3 ubiquitin-protein ligase HECTD3	2											protein coding gene	C4B63_112g40
C4B63_80g9	130.311	-1.28744	0.228023	31.6961	1.80285e-08	9.28294e-07	conserved hypothetical protein	2											protein coding gene	C4B63_112g41
C4B63_85g61	92.7212	-1.04982	0.2133	24.4071	7.79797e-07	2.90637e-05	conserved hypothetical protein	2											protein coding gene	C4B63_112g42
C4B63_85g72	92.8846	-0.809295	0.2214	13.4622	0.000243419	0.00401079	RBP32	2											protein coding gene	C4B63_112g44
C4B63_8g35	111.44	-0.746048	0.204992	13.21	0.000278453	0.00443785	dynein heavy chain	2											protein coding gene	C4B63_112g45
C4B63_92g110	56.5444	-1.0167	0.295675	11.9726	0.000539875	0.00762805	protein associated with differentiation 8	2											protein coding gene	C4B63_112g54c
C4B63_93g73	270.388	-0.760217	0.149729	25.8679	3.65597e-07	1.48316e-05	protein kinase	2											protein coding gene	C4B63_112g64
C4B63_9g228	117.838	-0.839463	0.228327	13.5811	0.000228474	0.00381147	Mitogen-activated protein kinase kinase 1a	2											protein coding gene	C4B63_112g65
C4B63_9g327	74.7383	-0.766517	0.26709	8.17948	0.00423669	0.0397329	conserved hypothetical protein	2											protein coding gene	C4B63_112g66
C4B63_9g329	184.338	-0.812266	0.179964	20.2618	6.75339e-06	0.000194432	Beige/BEACH domain	2											protein coding gene	C4B63_112g67
C4B63_9g443	377.527	-0.981868	0.136787	51.6347	6.68506e-13	7.45802e-11	L-Lysine transport protein	2											protein coding gene	C4B63_112g68
C4B63_9g480	63.8164	-1.35235	0.280092	24.2516	8.45373e-07	3.11977e-05	conserved hypothetical protein	2											protein coding gene	C4B63_112g69
C4B63_100g14	0	NA	NA	NA	NA	NA	Mucin-associated surface protein (MASP)	3											protein coding gene	C4B63_112g70
C4B63_100g16	0.135766	-2.18422	6.20172	0.187372	0.665113	NA	L1Tc protein fragment	3											protein coding gene	C4B63_112g71
C4B63_100g24	0	NA	NA	NA	NA	NA	mucin TcMUCII	3											protein coding gene	C4B63_112g72
C4B63_100g30	0.249278	0.215374	6.15943	0.00074226	0.978265	NA	Mucin-associated surface protein (MASP)	3											protein coding gene	C4B63_112g84c
C4B63_100g31	0	NA	NA	NA	NA	NA	syntaxin binding protein	3											protein coding gene	C4B63_112g9
C4B63_100g32	0.118198	-1.22762	6.23278	0.0866139	0.768527	NA	syntaxin binding protein	3											protein coding gene	C4B63_113g22
C4B63_100g33	0.119672	0.695836	6.23278	0.0403855	0.840729	NA	syntaxin binding protein	3											protein coding gene	C4B63_113g23
C4B63_100g36	0.0619983	-1.22762	6.23278	0.0804966	0.776626	NA	mucin TcMUCII	3											protein coding gene	C4B63_113g24
C4B63_100g37	1.44053	-1.52841	1.91393	0.663875	0.415195	NA	Mucin-associated surface protein (MASP)	3											protein coding gene	C4B63_113g25
C4B63_100g58	0.39614	2.18867	4.68168	0.320946	0.571039	NA	mucin TcMUCII	3											protein coding gene	C4B63_113g26
C4B63_100g59	1.15998	-0.317193	2.29474	0.0233172	0.878635	NA	Mucin-associated surface protein (MASP)	3											protein coding gene	C4B63_113g27
C4B63_100g73	0.0592838	-1.22762	6.23278	0.0775055	0.780707	NA	Mucin-associated surface protein (MASP)	3											protein coding gene	C4B63_113g28
C4B63_100g8	0	NA	NA	NA	NA	NA	conserved hypothetical protein	3											protein coding gene	C4B63_113g29
C4B63_100g86	0.269354	-3.14596	6.20172	0.562724	0.453165	NA	conserved hypothetical protein	3											protein coding gene	C4B63_113g292c
C4B63_100g90	0.504557	-2.81161	3.69049	0.8575	0.354439	NA	Mucin-associated surface protein (MASP)	3											protein coding gene	C4B63_113g30
C4B63_101g1	0	NA	NA	NA	NA	NA	tyrosine aminotransferase	3											protein coding gene	C4B63_113g31
C4B63_101g10	0	NA	NA	NA	NA	NA	sterol 24-c-methyltransferase	3											protein coding gene	C4B63_113g32
C4B63_101g11	0	NA	NA	NA	NA	NA	sterol 24-c-methyltransferase	3											protein coding gene	C4B63_113g33
C4B63_101g12	91.9279	0.904661	0.334309	7.35434	0.0066901	0.0565071	sterol 24-c-methyltransferase	3											protein coding gene	C4B63_113g34
C4B63_101g13	10.7551	-0.0240621	0.615584	0.00152701	0.968829	0.984642	conserved hypothetical protein	3											protein coding gene	C4B63_113g35
C4B63_101g14	19.7593	-0.422999	0.479095	0.778889	0.377481	0.657745	Cullin homolog 1	3											protein coding gene	C4B63_113g36
C4B63_101g15	26.8503	0.385796	0.393763	0.962622	0.326527	0.6183	serine peptidase, Clan SC, Family S9B	3											protein coding gene	C4B63_113g37
C4B63_101g2	0	NA	NA	NA	NA	NA	tyrosine aminotransferase	3											protein coding gene	C4B63_113g38
C4B63_101g20	6.59917	-0.923658	0.849908	1.19072	0.275184	NA	caltractin	3											protein coding gene	C4B63_113g39
C4B63_101g21	9.35977	-0.51929	0.775657	0.448156	0.503212	0.756301	conserved hypothetical protein	3											protein coding gene	C4B63_113g40
C4B63_101g23	7.61352	1.26413	0.75609	2.84974	0.091389	NA	conserved hypothetical protein	3											protein coding gene	C4B63_113g41
C4B63_101g24	9.56556	0.11271	0.68013	0.0274907	0.868312	0.946544	conserved hypothetical protein	3											protein coding gene	C4B63_113g42
C4B63_101g25	31.0382	-0.267728	0.374748	0.510082	0.475104	0.735099	acid phosphatase	3											protein coding gene	C4B63_113g43
C4B63_101g26	15.1211	0.748476	0.553113	1.83534	0.175498	0.438335	conserved hypothetical protein	3											protein coding gene	C4B63_113g45
C4B63_101g27	10.1878	1.07978	0.70164	2.40437	0.120997	0.352331	conserved hypothetical protein	3											protein coding gene	C4B63_113g46
C4B63_101g28	34.6921	-0.266354	0.380785	0.490956	0.483501	0.743019	conserved hypothetical protein	3											protein coding gene	C4B63_113g47
C4B63_101g3	15.8363	1.04336	0.659203	2.48336	0.115056	0.341344	tyrosine aminotransferase	3											protein coding gene	C4B63_113g49
C4B63_101g32	34.5047	0.333591	0.371272	0.810822	0.367877	0.652342	nucleoporin interacting component (NUP93)	3											protein coding gene	C4B63_113g50
C4B63_101g33	1.36091	-0.017594	2.37231	-0.000516985	1	NA	small nuclear RNA-activating protein	3											protein coding gene	C4B63_113g51
C4B63_101g34	15.1359	-0.361399	0.543909	0.442859	0.505746	0.757982	ATP-dependent DEAD/H RNA helicase	3											protein coding gene	C4B63_113g52
C4B63_101g35	93.9292	-0.408418	0.215474	3.5987	0.0578248	0.231775	delta-4 fatty acid desaturase	3											protein coding gene	C4B63_113g53
C4B63_101g36	26.1642	0.962801	0.483389	3.93316	0.0473429	0.207968	inositol-3-phosphate synthase	3											protein coding gene	C4B63_113g54
C4B63_101g37	1.57579	0.572692	1.74399	0.107583	0.742913	NA	conserved hypothetical protein	3											protein coding gene	C4B63_113g55
C4B63_101g38	0.436498	-0.93274	4.80327	0.0266242	0.870385	NA	conserved hypothetical protein	3											protein coding gene	C4B63_113g56
C4B63_101g4	0.371844	1.23596	5.36198	0.0334138	0.854959	NA	tyrosine aminotransferase	3											protein coding gene	C4B63_113g57
C4B63_101g41	0.312007	-1.73335	6.17762	0.0600967	0.806343	NA	L1Tc protein fragment	3											protein coding gene	C4B63_113g58
C4B63_101g5	0	NA	NA	NA	NA	NA	tyrosine aminotransferase	3											protein coding gene	C4B63_113g62
C4B63_101g57	0.795192	0.624607	2.67203	0.0548193	0.81488	NA	mucin TcMUCII	3											protein coding gene	C4B63_113g63
C4B63_101g6	43.9559	0.843501	0.360322	5.473	0.0193124	0.118561	tyrosine aminotransferase	3											protein coding gene	C4B63_113g64
C4B63_101g63	0.855703	-2.81518	2.7481	1.3988	0.236925	NA	mucin TcMUCII	3											protein coding gene	C4B63_113g65
C4B63_101g64	1.13947	0.627561	2.1757	0.0959064	0.756799	NA	Mucin-associated surface protein (MASP)	3											protein coding gene	C4B63_114g1
C4B63_101g68	0.838514	2.26962	2.73595	0.750578	0.386293	NA	Mucin-associated surface protein (MASP)	3											protein coding gene	C4B63_114g14
C4B63_101g8	37.9573	0.280268	0.340991	0.677429	0.410474	0.68614	conserved hypothetical protein	3											protein coding gene	C4B63_114g15
C4B63_101g9	1.39725	3.3544	2.07054	2.92255	0.0873495	NA	sterol 24-c-methyltransferase	3											protein coding gene	C4B63_114g16
C4B63_102g33	1.77721	-1.47388	1.77493	0.692823	0.405206	NA	tyrosine protein kinase	3											protein coding gene	C4B63_114g17
C4B63_102g335c	0.599421	0.369482	3.61924	0.0172947	0.895372	NA	conserved hypothetical protein	3											protein coding gene	C4B63_114g18
C4B63_102g376c	3.37422	-1.87966	1.5021	1.61333	0.204025	NA	conserved hypothetical protein	3											protein coding gene	C4B63_114g19
C4B63_102g38	2.7967	-0.794971	1.42493	0.30432	0.581186	NA	plectin	3											protein coding gene	C4B63_114g2
C4B63_102g39	0.191086	-0.265858	6.23278	0.000599689	0.980463	NA	conserved hypothetical protein	3											protein coding gene	C4B63_114g20
C4B63_102g40	0.326288	-0.265886	6.09766	0.0039333	0.949993	NA	conserved hypothetical protein	3											protein coding gene	C4B63_114g23
C4B63_102g41	0.267235	-0.0679711	6.14947	7.87963e-05	0.992917	NA	metallo-peptidase, Clan MG, Family M24	3											protein coding gene	C4B63_114g24
C4B63_102g42	0	NA	NA	NA	NA	NA	conserved hypothetical protein	3											protein coding gene	C4B63_114g25
C4B63_102g43	0.546162	-1.26938	3.74401	0.242446	0.622445	NA	hypoxanthine-guanine phosphoribosyltransferase	3											protein coding gene	C4B63_114g26
C4B63_102g44	1.20485	2.47584	2.24102	1.18845	0.275643	NA	hypoxanthine-guanine phosphoribosyltransferase	3											protein coding gene	C4B63_114g27
C4B63_102g45	13.2367	0.248348	0.548891	0.204818	0.65086	0.84004	serine/threonine protein kinase	3											protein coding gene	C4B63_114g29
C4B63_102g46	11.2516	0.651425	0.607309	1.15037	0.283471	0.574368	2-aminoethylphosphonate:pyruvateaminotransferase- likeprotein	3											protein coding gene	C4B63_114g3
C4B63_102g47	6.89049	-0.973337	0.838549	1.36615	0.242474	NA	conserved hypothetical protein	3											protein coding gene	C4B63_114g33
C4B63_102g50	22.0891	0.105851	0.432912	0.059737	0.806912	0.923096	conserved hypothetical protein	3											protein coding gene	C4B63_114g34
C4B63_102g51	17.3908	0.0672481	0.500033	0.0181057	0.892962	0.956553	conserved hypothetical protein	3											protein coding gene	C4B63_114g35
C4B63_102g52	12.9584	-0.10861	0.576186	0.0356081	0.850327	0.940707	Probable inactive serine/threonine-protein kinase scy1	3											protein coding gene	C4B63_114g36
C4B63_102g53	17.6637	-0.484754	0.498049	0.949361	0.329882	0.621139	conserved hypothetical protein	3											protein coding gene	C4B63_114g38
C4B63_102g54	20.1213	-0.716051	0.458041	2.46294	0.116561	0.343713	conserved hypothetical protein	3											protein coding gene	C4B63_114g4
C4B63_102g55	7.69962	0.0402796	0.731742	0.0030401	0.956029	NA	ABC transporter	3											protein coding gene	C4B63_114g42
C4B63_102g56	0	NA	NA	NA	NA	NA	conserved hypothetical protein	3											protein coding gene	C4B63_114g43
C4B63_102g58	0	NA	NA	NA	NA	NA	mismatch repair protein MSH4(fragment)	3											protein coding gene	C4B63_114g46
C4B63_102g59	0	NA	NA	NA	NA	NA	mismatch repair protein MSH4(fragment)	3											protein coding gene	C4B63_114g5
C4B63_102g60	0	NA	NA	NA	NA	NA	mismatch repair protein MSH4(fragment)	3											protein coding gene	C4B63_115g11
C4B63_102g61	0	NA	NA	NA	NA	NA	aspartyl-tRNA synthetase	3											protein coding gene	C4B63_115g12
C4B63_102g62	0.19505	-2.71392	6.17688	0.248823	0.617905	NA	conserved hypothetical protein	3											protein coding gene	C4B63_115g14
C4B63_102g63	1.13238	-3.06377	2.26936	1.80223	0.179443	NA	conserved hypothetical protein	3											protein coding gene	C4B63_115g21
C4B63_102g64	2.40013	0.52725	1.38015	0.146615	0.701792	NA	conserved hypothetical protein	3											protein coding gene	C4B63_115g22
C4B63_102g68	2.36568	-0.626185	1.49	0.178988	0.672245	NA	target of rapamycin (TOR) kinase 1	3											protein coding gene	C4B63_115g23
C4B63_102g69	2.39229	0.304285	1.46726	0.0429818	0.83576	NA	katanin	3											protein coding gene	C4B63_115g29
C4B63_102g71	3.30069	-0.0870853	1.33105	0.00426328	0.94794	NA	Programmed cell death protein 2, C-terminal domain containing protein	3											protein coding gene	C4B63_115g3
C4B63_102g72	3.41709	0.143066	1.08894	0.0173177	0.895303	NA	conserved hypothetical protein	3											protein coding gene	C4B63_115g30
C4B63_102g73	0.657529	-0.614424	3.10652	0.113321	0.736395	NA	conserved hypothetical protein	3											protein coding gene	C4B63_115g31
C4B63_102g74	7.50315	-0.925064	0.766522	1.4523	0.22816	NA	intraflagellar transport protein 172	3											protein coding gene	C4B63_115g33
C4B63_102g75	2.50896	-0.80169	1.50743	0.280524	0.596358	NA	conserved hypothetical protein	3											protein coding gene	C4B63_115g34
C4B63_102g76	0.341536	1.51003	6.21012	0.131881	0.71649	NA	conserved hypothetical protein	3											protein coding gene	C4B63_115g35
C4B63_102g77	1.29489	-0.512931	2.06977	0.0612388	0.804549	NA	epsilon tubulin	3											protein coding gene	C4B63_115g67
C4B63_102g78	0.341725	0.795012	5.80445	0.0115581	0.914385	NA	dynein arm light chain	3											protein coding gene	C4B63_115g68
C4B63_102g79	3.26161	-0.726784	1.19322	0.373159	0.541288	NA	conserved hypothetical protein	3											protein coding gene	C4B63_115g70
C4B63_102g80	0	NA	NA	NA	NA	NA	kinesin	3											protein coding gene	C4B63_115g71
C4B63_102g81	0	NA	NA	NA	NA	NA	kinesin	3											protein coding gene	C4B63_115g73
C4B63_102g85	0	NA	NA	NA	NA	NA	60S ribosomal protein L9	3											protein coding gene	C4B63_115g8
C4B63_102g86	0	NA	NA	NA	NA	NA	40S ribosomal protein S23	3											protein coding gene	C4B63_116g1
C4B63_103g14	0.340819	0.520162	5.30167	0.0430166	0.835694	NA	unspecified product	3											protein coding gene	C4B63_116g10
C4B63_103g15	0.591651	-1.11315	3.26014	0.113793	0.735867	NA	unspecified product	3											protein coding gene	C4B63_116g11
C4B63_103g16	0.22721	-3.14596	6.20172	0.489483	0.484158	NA	unspecified product	3											protein coding gene	C4B63_116g13
C4B63_103g17	0.451992	-2.51184	4.53516	0.219328	0.639553	NA	conserved hypothetical protein	3											protein coding gene	C4B63_116g14
C4B63_103g21	0	NA	NA	NA	NA	NA	conserved hypothetical protein	3											protein coding gene	C4B63_116g15
C4B63_103g37	0.332884	0.213488	5.95855	-0.0121553	1	NA	conserved hypothetical protein	3											protein coding gene	C4B63_116g16
C4B63_103g44	1.61062	0.482967	1.78968	0.0739255	0.785705	NA	retrotransposon hot spot protein (RHS)	3											protein coding gene	C4B63_116g17
C4B63_103g49	0.36481	0.84172	5.53144	0.0813686	0.775451	NA	L1Tc protein fragment	3											protein coding gene	C4B63_116g18
C4B63_103g50	0.763241	0.740303	2.67269	0.0646758	0.799253	NA	conserved hypothetical protein	3											protein coding gene	C4B63_116g19
C4B63_103g59	0.385611	-2.01406	5.8258	0.213388	0.644125	NA	retrotransposon hot spot protein (RHS)	3											protein coding gene	C4B63_116g2
C4B63_103g63	0.568136	0.744142	3.46801	0.0659338	0.797352	NA	mucin TcMUCII	3											protein coding gene	C4B63_116g20
C4B63_103g65	0.971208	1.05605	2.39734	0.198929	0.655586	NA	trans-sialidase, Group VI	3											protein coding gene	C4B63_116g21
C4B63_103g72	0.59764	1.22362	3.44569	0.0812906	0.775556	NA	mucin TcMUCII	3											protein coding gene	C4B63_116g22
C4B63_103g75	1.33393	0.578676	2.09846	0.0763005	0.782375	NA	trans-sialidase, Group VI	3											protein coding gene	C4B63_116g23
C4B63_103g77	0.601897	0.981417	3.14905	0.076158	0.782573	NA	Mucin-associated surface protein (MASP)	3											protein coding gene	C4B63_116g24
C4B63_103g79	0	NA	NA	NA	NA	NA	syntaxin binding protein	3											protein coding gene	C4B63_116g25
C4B63_103g83	0.784727	2.07964	2.83293	0.541036	0.462004	NA	mucin TcMUCII	3											protein coding gene	C4B63_116g26
C4B63_104g100	0	NA	NA	NA	NA	NA	conserved hypothetical protein	3											protein coding gene	C4B63_116g27
C4B63_104g101	0	NA	NA	NA	NA	NA	conserved hypothetical protein	3											protein coding gene	C4B63_116g28
C4B63_104g102	0.89995	0.372829	2.60023	-0.0541032	1	NA	conserved hypothetical protein	3											protein coding gene	C4B63_116g29
C4B63_104g103	0.729201	-0.334416	3.03246	0.00747183	0.931117	NA	zinc transporter	3											protein coding gene	C4B63_116g3
C4B63_104g104	0.18046	-0.265905	6.23278	0.000695896	0.978954	NA	Shk1 kinase-binding protein 15	3											protein coding gene	C4B63_116g34
C4B63_104g105	0.798421	1.48634	2.62061	0.570904	0.4499	NA	conserved hypothetical protein	3											protein coding gene	C4B63_116g34c
C4B63_104g106	1.09655	0.452343	2.1958	0.0430062	0.835714	NA	conserved hypothetical protein	3											protein coding gene	C4B63_116g4
C4B63_104g380c	0	NA	NA	NA	NA	NA	ubiquinol-cytochrome c reductase	3											protein coding gene	C4B63_116g5
C4B63_104g47	0	NA	NA	NA	NA	NA	serine/threonine-protein phosphatase PP1	3											protein coding gene	C4B63_116g56
C4B63_104g48	0.0737676	-1.22762	6.23278	0.0928841	0.760542	NA	conserved hypothetical protein	3											protein coding gene	C4B63_116g57
C4B63_104g49	0.121176	0.695836	6.23278	0.0408437	0.83984	NA	Fluoride export protein 1	3											protein coding gene	C4B63_116g59
C4B63_104g53	0	NA	NA	NA	NA	NA	UDP-Gal or UDP-GlcNAc-dependent glycosyltransferase	3											protein coding gene	C4B63_116g6
C4B63_104g57	0.185995	-2.65167	6.17936	0.24136	0.623225	NA	UDP-Gal or UDP-GlcNAc-dependent glycosyltransferase	3											protein coding gene	C4B63_116g7
C4B63_104g62	0	NA	NA	NA	NA	NA	UDP-Gal or UDP-GlcNAc-dependent glycosyltransferase	3											protein coding gene	C4B63_116g8
C4B63_104g65	0	NA	NA	NA	NA	NA	UDP-Gal or UDP-GlcNAc-dependent glycosyltransferase	3											protein coding gene	C4B63_116g9
C4B63_104g70	0	NA	NA	NA	NA	NA	UDP-Gal or UDP-GlcNAc-dependent glycosyltransferase	3											protein coding gene	C4B63_117g35
C4B63_104g74	1.14481	-0.297001	2.26849	0.00914398	0.923819	NA	UDP-Gal or UDP-GlcNAc-dependent glycosyltransferase	3											protein coding gene	C4B63_117g39
C4B63_104g75	0.551681	-3.10024	3.91495	0.388386	0.533149	NA	RNA polymerase IIA largest subunit	3											protein coding gene	C4B63_117g40
C4B63_104g76	0.250593	-0.455709	6.21321	0.0253562	0.873483	NA	RNA polymerase IIA largest subunit	3											protein coding gene	C4B63_117g41
C4B63_104g78	0	NA	NA	NA	NA	NA	calreticulin	3											protein coding gene	C4B63_117g44
C4B63_104g79	0.968902	2.01792	2.52064	0.960913	0.326957	NA	conserved hypothetical protein	3											protein coding gene	C4B63_117g45
C4B63_104g80	0.407407	-4.49787	4.99079	1.34721	0.245767	NA	conserved hypothetical protein	3											protein coding gene	C4B63_117g46
C4B63_104g81	1.07906	-0.842986	2.36302	0.0717178	0.788852	NA	conserved hypothetical protein	3											protein coding gene	C4B63_117g47
C4B63_104g83	0	NA	NA	NA	NA	NA	adrenodoxin precursor	3											protein coding gene	C4B63_117g50
C4B63_104g84	0	NA	NA	NA	NA	NA	surface protease GP63	3											protein coding gene	C4B63_117g51
C4B63_104g86	0.148845	0.695836	6.23278	0.0489061	0.824978	NA	lipase	3											protein coding gene	C4B63_117g52
C4B63_104g87	0	NA	NA	NA	NA	NA	lipase	3											protein coding gene	C4B63_117g53
C4B63_104g88	0	NA	NA	NA	NA	NA	lipase	3											protein coding gene	C4B63_117g54
C4B63_104g89	0	NA	NA	NA	NA	NA	myosin heavy chain kinase A	3											protein coding gene	C4B63_117g55
C4B63_104g93	0	NA	NA	NA	NA	NA	lipase	3											protein coding gene	C4B63_117g56
C4B63_104g94	0	NA	NA	NA	NA	NA	lipase	3											protein coding gene	C4B63_117g57
C4B63_104g95	0	NA	NA	NA	NA	NA	lipase	3											protein coding gene	C4B63_117g58
C4B63_104g96	0	NA	NA	NA	NA	NA	lipase	3											protein coding gene	C4B63_117g59
C4B63_104g97	0	NA	NA	NA	NA	NA	lipase	3											protein coding gene	C4B63_117g62
C4B63_104g98	0	NA	NA	NA	NA	NA	lipase	3											protein coding gene	C4B63_117g64
C4B63_104g99	0	NA	NA	NA	NA	NA	conserved hypothetical protein	3											protein coding gene	C4B63_117g65
C4B63_105g44	0.53263	1.58979	3.64545	0.223732	0.636211	NA	retrotransposon hot spot protein (RHS)	3											protein coding gene	C4B63_117g67
C4B63_105g45	0.490804	-0.313463	4.1187	-0.00405981	1	NA	trans-sialidase, Group VIII	3											protein coding gene	C4B63_117g69
C4B63_105g46	0.40512	-4.14862	5.52569	1.00707	0.315606	NA	retrotransposon hot spot protein (RHS)	3											protein coding gene	C4B63_117g70
C4B63_105g47	1.5998	-2.04998	1.84317	1.27371	0.259071	NA	retrotransposon hot spot protein (RHS)	3											protein coding gene	C4B63_117g71
C4B63_105g48	2.63747	0.618277	1.36161	0.210103	0.646687	NA	trans-sialidase, Group IV	3											protein coding gene	C4B63_117g72
C4B63_105g49	1.01551	2.58461	2.4238	1.20617	0.272091	NA	retrotransposon hot spot protein (RHS)	3											protein coding gene	C4B63_117g73
C4B63_105g52	0.782729	-1.69288	2.85108	0.374853	0.540371	NA	retrotransposon hot spot protein (RHS)	3											protein coding gene	C4B63_118g10
C4B63_105g53	0.565593	-0.832721	3.52982	0.0708698	0.790075	NA	trans-sialidase, Group VIII	3											protein coding gene	C4B63_118g11
C4B63_105g54	9.09939	-1.15666	0.680479	2.93586	0.0866327	0.291589	retrotransposon hot spot (RHS) protein	3											protein coding gene	C4B63_118g13
C4B63_105g55	0.264395	-2.1576	6.20322	0.214508	0.643256	NA	conserved hypothetical protein	3											protein coding gene	C4B63_118g14
C4B63_105g56	0.497582	-1.91602	3.77594	0.305265	0.5806	NA	conserved hypothetical protein	3											protein coding gene	C4B63_118g15
C4B63_105g57	0.39053	-2.18075	5.21291	0.343352	0.557901	NA	conserved hypothetical protein	3											protein coding gene	C4B63_118g16
C4B63_105g59	4.84456	-0.903715	0.968436	0.870672	0.350769	NA	retrotransposon hot spot protein (RHS)	3											protein coding gene	C4B63_118g17
C4B63_105g60	2.95072	1.35614	1.4929	0.858439	0.354176	NA	retrotransposon hot spot protein (RHS)	3											protein coding gene	C4B63_118g18
C4B63_105g61	8.24151	-1.54152	0.750547	4.39578	0.036028	0.176891	trans-sialidase, Group II	3											protein coding gene	C4B63_118g19
C4B63_105g63	2.96394	1.61337	1.37072	1.43994	0.230149	NA	retrotransposon hot spot (RHS) protein	3											protein coding gene	C4B63_118g20
C4B63_105g64	4.24183	-0.190706	1.0578	0.0326072	0.856702	NA	trans-sialidase, Group II	3											protein coding gene	C4B63_118g21
C4B63_105g65	2.05325	0.01042	1.52233	4.69358e-05	0.994534	NA	retrotransposon hot spot protein (RHS)	3											protein coding gene	C4B63_118g22
C4B63_105g66	0.734006	-0.783742	2.7532	0.0432127	0.835325	NA	trans-sialidase, Group VIII	3											protein coding gene	C4B63_118g27
C4B63_105g68	5.30737	2.20319	1.02651	4.87708	0.0272156	NA	retrotransposon hot spot (RHS) protein	3											protein coding gene	C4B63_118g28
C4B63_105g69	0.119672	0.695836	6.23278	0.0403855	0.840729	NA	conserved hypothetical protein	3											protein coding gene	C4B63_118g30
C4B63_105g71	0.87675	-0.946974	2.50184	0.145384	0.702986	NA	conserved hypothetical protein	3											protein coding gene	C4B63_118g31
C4B63_105g72	0.743324	-0.394471	2.77319	0.0159721	0.89943	NA	conserved hypothetical protein	3											protein coding gene	C4B63_118g32
C4B63_105g73	0	NA	NA	NA	NA	NA	retrotransposon hot spot protein (RHS)	3											protein coding gene	C4B63_118g33
C4B63_105g74	1.51651	3.85182	1.95313	4.11263	0.042564	NA	retrotransposon hot spot protein (RHS)	3											protein coding gene	C4B63_118g4
C4B63_105g75	1.72871	1.86413	1.71588	1.23147	0.267122	NA	retrotransposon hot spot (RHS) protein	3											protein coding gene	C4B63_118g6
C4B63_105g76	0.799925	1.49584	2.52813	0.607429	0.435757	NA	retrotransposon hot spot (RHS) protein	3											protein coding gene	C4B63_118g61
C4B63_106g1	0	NA	NA	NA	NA	NA	cysteine peptidase, Clan CA, family C51	3											protein coding gene	C4B63_118g62
C4B63_106g11c	0	NA	NA	NA	NA	NA	conserved hypothetical protein	3											protein coding gene	C4B63_118g7
C4B63_106g19	1.82415	-0.363089	1.58925	0.0518199	0.819926	NA	trans-sialidase, Group V	3											protein coding gene	C4B63_118g8
C4B63_106g2	2.05258	0.621148	1.69872	0.132752	0.715596	NA	cysteine peptidase, Clan CA, family C51	3											protein coding gene	C4B63_119g15
C4B63_106g3	0.0973978	1.63197	6.20332	0.128886	0.719589	NA	conserved hypothetical protein	3											protein coding gene	C4B63_119g16
C4B63_106g4	0.445752	-1.77661	4.28524	0.294163	0.587565	NA	conserved hypothetical protein	3											protein coding gene	C4B63_119g17
C4B63_106g40	12.5807	0.396257	0.60605	0.431615	0.511198	0.762312	conserved hypothetical protein	3											protein coding gene	C4B63_119g19
C4B63_106g41	2.19113	-1.2328	1.48755	0.700637	0.40257	NA	conserved hypothetical protein	3											protein coding gene	C4B63_119g22
C4B63_106g44	0.338927	-0.668846	6.18182	-0.0178555	1	NA	mucin TcMUCII	3											protein coding gene	C4B63_119g23
C4B63_106g45	0	NA	NA	NA	NA	NA	Mucin-associated surface protein (MASP)	3											protein coding gene	C4B63_119g24
C4B63_106g49	0	NA	NA	NA	NA	NA	Mucin-associated surface protein (MASP)	3											protein coding gene	C4B63_119g28
C4B63_106g5	1.12977	0.133724	2.28346	0.00175984	0.966538	NA	conserved hypothetical protein	3											protein coding gene	C4B63_119g29
C4B63_106g50	0.677785	0.736902	2.84828	0.165403	0.68423	NA	trans-sialidase, Group V	3											protein coding gene	C4B63_119g30
C4B63_106g53	0.418736	4.06044	5.43246	0.995865	0.318313	NA	Mucin-associated surface protein (MASP)	3											protein coding gene	C4B63_119g31
C4B63_106g54	1.19924	-1.01477	2.13203	0.22156	0.637854	NA	trans-sialidase, Group V	3											protein coding gene	C4B63_119g33
C4B63_106g57	0	NA	NA	NA	NA	NA	Mucin-associated surface protein (MASP)	3											protein coding gene	C4B63_119g34
C4B63_106g6	0.928129	-0.747376	2.5351	0.0641033	0.800124	NA	ABC transporter family-like protein	3											protein coding gene	C4B63_119g35
C4B63_106g60	1.47617	1.48414	2.03773	0.546767	0.459642	NA	trans-sialidase, Group V	3											protein coding gene	C4B63_119g36
C4B63_106g61	0.657209	-1.26556	2.90733	0.348543	0.554939	NA	conserved hypothetical protein	3											protein coding gene	C4B63_119g37
C4B63_106g63	0.644092	0.426638	3.48705	0.0220743	0.88189	NA	Mucin-associated surface protein (MASP)	3											protein coding gene	C4B63_119g38
C4B63_106g71	0.191086	-0.265858	6.23278	0.000599689	0.980463	NA	Mucin-associated surface protein (MASP)	3											protein coding gene	C4B63_119g39
C4B63_106g72	0.644794	-2.11039	3.14123	0.715684	0.397563	NA	trans-sialidase, Group V	3											protein coding gene	C4B63_119g4
C4B63_107g104	0.645394	0.0679968	3.07874	-0.0107726	1	NA	Mucin-associated surface protein (MASP)	3											protein coding gene	C4B63_119g40
C4B63_107g28	0.751673	-3.08765	2.93185	1.47842	0.224022	NA	mucin TcMUCII	3											protein coding gene	C4B63_119g5
C4B63_107g3	1.84245	-2.49668	1.65623	2.41629	0.120079	NA	Putative methyltransferase NSUN6	3											protein coding gene	C4B63_119g6
C4B63_107g30	0.771813	-1.55664	2.71057	0.567065	0.451427	NA	trans-sialidase, Group VIII	3											protein coding gene	C4B63_119g7
C4B63_107g32	0.40966	2.29183	5.01559	0.30565	0.580362	NA	Mucin-associated surface protein (MASP)	3											protein coding gene	C4B63_119g9
C4B63_107g4	1.18982	-1.04981	2.27809	0.217773	0.640742	NA	Rab3 GTPase-activating protein catalytic subunit (Fragments)	3											protein coding gene	C4B63_11g10
C4B63_107g46	0	NA	NA	NA	NA	NA	Mucin-associated surface protein (MASP)	3											protein coding gene	C4B63_11g100
C4B63_107g5	0.795099	-1.72932	2.8034	0.62271	0.430042	NA	CAAX amino terminal protease	3											protein coding gene	C4B63_11g101
C4B63_107g50	1.51386	0.911327	2.18654	0.144527	0.703821	NA	Mucin-associated surface protein (MASP)	3											protein coding gene	C4B63_11g11
C4B63_107g59	0	NA	NA	NA	NA	NA	conserved hypothetical protein	3											protein coding gene	C4B63_11g116
C4B63_107g65	0	NA	NA	NA	NA	NA	Mucin-associated surface protein (MASP)	3											protein coding gene	C4B63_11g118
C4B63_107g76	0	NA	NA	NA	NA	NA	mucin TcMUCII	3											protein coding gene	C4B63_11g12
C4B63_107g77	0.210693	-1.2276	6.23278	0.0931731	0.760181	NA	Mucin-associated surface protein (MASP)	3											protein coding gene	C4B63_11g120
C4B63_107g78	0.250743	0.695854	6.23278	0.0484095	0.825854	NA	trans-sialidase, Group VI	3											protein coding gene	C4B63_11g121
C4B63_107g82	0.446299	-4.42446	4.57895	1.4474	0.228945	NA	Mucin-associated surface protein (MASP)	3											protein coding gene	C4B63_11g122
C4B63_107g84	0.291149	-2.1576	6.20322	0.246816	0.619326	NA	L1Tc protein fragment	3											protein coding gene	C4B63_11g124
C4B63_107g93	0.955047	-2.50322	2.52138	1.00804	0.315372	NA	trans-sialidase, Group VI	3											protein coding gene	C4B63_11g13
C4B63_107g96	0.235628	1.54167	6.16594	0.0496571	0.823661	NA	mucin TcMUCII	3											protein coding gene	C4B63_11g131
C4B63_108g13	0.627263	-1.04274	3.25914	0.123584	0.72518	NA	retrotransposon hot spot protein (RHS)	3											protein coding gene	C4B63_11g133
C4B63_108g14	0.5905	-0.980208	3.42584	0.0982458	0.753945	NA	retrotransposon hot spot (RHS) protein	3											protein coding gene	C4B63_11g144
C4B63_108g15	5.69015	1.78095	0.936369	3.79504	0.0514047	NA	retrotransposon hot spot (RHS) protein	3											protein coding gene	C4B63_11g145
C4B63_108g26	5.00782	1.71192	0.923281	3.5377	0.0599887	NA	retrotransposon hot spot protein (RHS)	3											protein coding gene	C4B63_11g147
C4B63_108g27	1.4679	0.470064	1.95943	0.0574735	0.810535	NA	retrotransposon hot spot protein (RHS)	3											protein coding gene	C4B63_11g151
C4B63_108g28	9.24608	1.5677	0.694572	5.21113	0.0224428	0.131489	retrotransposon hot spot protein (RHS)	3											protein coding gene	C4B63_11g152
C4B63_108g29	3.34486	-0.572662	1.3292	0.186043	0.66623	NA	trans-sialidase, Group II	3											protein coding gene	C4B63_11g153
C4B63_108g32	0.93194	-0.0908919	2.58631	0.00389302	0.950249	NA	retrotransposon hot spot (RHS) protein	3											protein coding gene	C4B63_11g154
C4B63_108g42	3.51391	0.333568	1.18737	0.0793899	0.778126	NA	retrotransposon hot spot protein (RHS)	3											protein coding gene	C4B63_11g155
C4B63_109g345c	0	NA	NA	NA	NA	NA	mucin TcSMUGL	3											protein coding gene	C4B63_11g16
C4B63_109g349c	0	NA	NA	NA	NA	NA	mucin TcSMUGL	3											protein coding gene	C4B63_11g167
C4B63_109g37	0.518125	-1.62623	3.36297	0.401654	0.526236	NA	Gar1/Naf1 RNA binding region containing protein	3											protein coding gene	C4B63_11g168
C4B63_109g39	0	NA	NA	NA	NA	NA	kinetoplast polyadenylation/uridylation factor 1	3											protein coding gene	C4B63_11g169
C4B63_109g40	0.409519	-0.659769	4.22184	0.0932045	0.760142	NA	conserved hypothetical protein	3											protein coding gene	C4B63_11g17
C4B63_109g405c	0	NA	NA	NA	NA	NA	mucin TcSMUGL	3											protein coding gene	C4B63_11g171
C4B63_109g409c	0	NA	NA	NA	NA	NA	mucin TcSMUGL	3											protein coding gene	C4B63_11g174
C4B63_109g41	1.22956	2.19402	2.09126	1.14992	0.283566	NA	Trypomastigote, Alanine, Serine and Valine rich protein (TASV), subfamily C	3											protein coding gene	C4B63_11g175
C4B63_109g42	0.580746	-0.28851	3.88092	-0.0259046	1	NA	conserved hypothetical protein	3											protein coding gene	C4B63_11g177
C4B63_109g47	1.34788	1.13066	2.15954	0.273998	0.600662	NA	Mucin-associated surface protein (MASP)	3											protein coding gene	C4B63_11g18
C4B63_109g53	1.17463	0.614118	2.28309	0.0774184	0.780827	NA	mucin TcMUCII	3											protein coding gene	C4B63_11g187
C4B63_109g54	2.23427	0.146365	1.42494	0.0104489	0.918582	NA	Mucin-associated surface protein (MASP)	3											protein coding gene	C4B63_11g188
C4B63_109g58	2.33614	-2.90448	1.5235	3.9935	0.0456761	NA	trans-sialidase, Group V	3											protein coding gene	C4B63_11g19
C4B63_109g60	3.96351	-1.5007	1.19804	1.57865	0.208956	NA	trans-sialidase, Group IV	3											protein coding gene	C4B63_11g190
C4B63_109g61	20.9282	-1.06331	0.480085	5.02478	0.0249871	0.140405	trans-sialidase, Group II	3											protein coding gene	C4B63_11g191
C4B63_109g62	0.460483	-0.290078	4.58262	0.0295794	0.863448	NA	retrotransposon hot spot protein (RHS)	3											protein coding gene	C4B63_11g195
C4B63_109g63	1.01271	-0.0474545	2.29164	0.000423167	0.983588	NA	retrotransposon hot spot (RHS) protein	3											protein coding gene	C4B63_11g196
C4B63_109g64	1.77995	-0.610414	1.64933	0.13641	0.711877	NA	retrotransposon hot spot protein (RHS)	3											protein coding gene	C4B63_11g197
C4B63_109g65	1.15625	-3.09026	2.27111	2.23181	0.135196	NA	trans-sialidase, Group IV	3											protein coding gene	C4B63_11g198
C4B63_109g67	1.1741	0.751554	2.21064	0.113507	0.736187	NA	conserved hypothetical protein	3											protein coding gene	C4B63_11g199
C4B63_109g69	1.13994	-0.714913	2.09083	0.116704	0.732637	NA	Acyl-CoA-binding domain-containing protein 4	3											protein coding gene	C4B63_11g20
C4B63_109g84	0	NA	NA	NA	NA	NA	mucin TcSMUGL	3											protein coding gene	C4B63_11g21
C4B63_109g85	0	NA	NA	NA	NA	NA	mucin TcSMUGL	3											protein coding gene	C4B63_11g212
C4B63_109g89	0	NA	NA	NA	NA	NA	mucin TcSMUGL	3											protein coding gene	C4B63_11g213
C4B63_109g90	0	NA	NA	NA	NA	NA	mucin TcSMUGL	3											protein coding gene	C4B63_11g22
C4B63_10g100	27.195	0.920544	0.408409	5.06171	0.02446	0.138314	LETM1 and EF-hand domain-containing protein 1	3											protein coding gene	C4B63_11g220
C4B63_10g101	12.0988	-0.679057	0.583374	1.36166	0.243251	0.531026	ABC transporter-like protein	3											protein coding gene	C4B63_11g223
C4B63_10g102	9.27306	-0.622202	0.715217	0.764359	0.381968	0.66174	conserved hypothetical protein	3											protein coding gene	C4B63_11g229
C4B63_10g103	98.519	0.557577	0.238914	5.40568	0.0200713	0.121831	Hercynine oxygenase	3											protein coding gene	C4B63_11g23
C4B63_10g104	8.78633	0.21941	0.676398	0.105426	0.745413	0.896001	conserved hypothetical protein	3											protein coding gene	C4B63_11g230
C4B63_10g105	27.2083	0.923594	0.401561	5.337	0.0208774	0.124497	kinesin protein	3											protein coding gene	C4B63_11g233
C4B63_10g106	39.6201	-0.234102	0.3188	0.538064	0.463236	0.725458	kinesin	3											protein coding gene	C4B63_11g24
C4B63_10g109	38.2153	-0.848149	0.347597	5.95889	0.0146432	0.0977736	conserved hypothetical protein	3											protein coding gene	C4B63_11g25
C4B63_10g111	24.9871	-0.698012	0.426148	2.67667	0.101829	0.317584	conserved hypothetical protein	3											protein coding gene	C4B63_11g250
C4B63_10g114	12.2537	-0.448772	0.612204	0.535269	0.4644	0.726151	conserved hypothetical protein	3											protein coding gene	C4B63_11g251
C4B63_10g115	23.4959	0.456147	0.44304	1.05901	0.303441	0.595866	conserved hypothetical protein	3											protein coding gene	C4B63_11g252
C4B63_10g116	65.6579	-0.52346	0.266372	3.84938	0.0497644	0.213191	Flagellar Member 6	3											protein coding gene	C4B63_11g259
C4B63_10g117	19.1104	-0.680293	0.48549	1.96349	0.161141	0.418889	KU70 protein	3											protein coding gene	C4B63_11g26
C4B63_10g118	15.4515	0.850877	0.524296	2.64741	0.103719	0.320301	conserved hypothetical protein	3											protein coding gene	C4B63_11g260
C4B63_10g119	0	NA	NA	NA	NA	NA	60S ribosomal protein L4	3											protein coding gene	C4B63_11g261
C4B63_10g120	0	NA	NA	NA	NA	NA	60S ribosomal protein L4	3											protein coding gene	C4B63_11g262
C4B63_10g121	0	NA	NA	NA	NA	NA	60S ribosomal protein L4	3											protein coding gene	C4B63_11g263
C4B63_10g122	0	NA	NA	NA	NA	NA	60S ribosomal protein L4	3											protein coding gene	C4B63_11g264
C4B63_10g1222c	3.22929	-1.29089	1.21386	1.15491	0.282523	NA	CRK9-associated protein	3											protein coding gene	C4B63_11g265
C4B63_10g123	0	NA	NA	NA	NA	NA	60S ribosomal protein L4	3											protein coding gene	C4B63_11g266
C4B63_10g124	0	NA	NA	NA	NA	NA	60S ribosomal protein L4	3											protein coding gene	C4B63_11g267
C4B63_10g125	23.2861	-1.10429	0.442207	6.36615	0.0116318	0.0833846	ankyrin	3											protein coding gene	C4B63_11g268
C4B63_10g126	29.7076	0.465025	0.378095	1.51538	0.21832	0.496646	conserved hypothetical protein	3											protein coding gene	C4B63_11g269
C4B63_10g127	116.048	-0.357743	0.197836	3.28643	0.0698547	0.258694	conserved hypothetical protein	3											protein coding gene	C4B63_11g27
C4B63_10g129	25.7546	-0.746901	0.426323	3.11359	0.0776415	0.273174	tryparedoxin 2	3											protein coding gene	C4B63_11g270
C4B63_10g131	24.2478	0.746437	0.442345	2.81951	0.0931248	0.303705	conserved hypothetical protein	3											protein coding gene	C4B63_11g276
C4B63_10g134	7.15402	-1.58727	0.771265	4.34559	0.037105	NA	EI24	3											protein coding gene	C4B63_11g281
C4B63_10g135	15.8926	-0.726261	0.524828	1.92891	0.164878	0.424569	serine/threonine protein phosphatase	3											protein coding gene	C4B63_11g283c
C4B63_10g136	33.3615	-0.455415	0.406346	1.27673	0.258507	0.55042	conserved hypothetical protein	3											protein coding gene	C4B63_11g29
C4B63_10g137	21.0379	0.102375	0.456554	0.0502883	0.822562	0.926742	conserved hypothetical protein	3											protein coding gene	C4B63_11g295c
C4B63_10g139	5.70689	0.422446	0.840456	0.25354	0.614594	NA	conserved hypothetical protein	3											protein coding gene	C4B63_11g30
C4B63_10g140	78.315	0.057292	0.233227	0.060419	0.805835	0.922455	COPII coat assembly protein sec16	3											protein coding gene	C4B63_11g305c
C4B63_10g142	10.9807	-0.185106	0.656326	0.0794858	0.777996	0.908057	lipase	3											protein coding gene	C4B63_11g31
C4B63_10g143	20.4257	-0.239677	0.493931	0.235572	0.627423	0.828774	lipase(fragment)	3											protein coding gene	C4B63_11g316
C4B63_10g145	25.6841	-0.50462	0.411891	1.49978	0.220705	0.499947	lipase	3											protein coding gene	C4B63_11g32
C4B63_10g146	9.56609	-0.129601	0.690957	0.0354307	0.850696	0.940707	conserved hypothetical protein	3											protein coding gene	C4B63_11g335c
C4B63_10g147	11.2982	0.629597	0.696067	0.821115	0.364854	0.649965	carnitine O-acetyltransferase(fragment)	3											protein coding gene	C4B63_11g336
C4B63_10g148	28.4114	0.977234	0.411078	5.73788	0.0166028	0.107247	carnitine/choline acetyltransferase	3											protein coding gene	C4B63_11g338
C4B63_10g150	7.37084	-0.684839	0.798016	0.741627	0.38914	NA	Probable DNA-directed RNA polymerase III subunit rpc6	3											protein coding gene	C4B63_11g34
C4B63_10g151	10.9722	-1.05704	0.6164	2.96395	0.0851398	0.288377	serine/threonine-protein kinase	3											protein coding gene	C4B63_11g343
C4B63_10g153	25.1571	0.0920421	0.466949	0.0389257	0.843596	0.937037	RNA-binding protein	3											protein coding gene	C4B63_11g349
C4B63_10g154	25.7546	-0.672171	0.470382	2.03616	0.153597	0.407185	RNA-binding protein	3											protein coding gene	C4B63_11g35
C4B63_10g155	26.7495	0.657221	0.398066	2.7341	0.0982271	0.312862	conserved hypothetical protein	3											protein coding gene	C4B63_11g350
C4B63_10g157	85.2215	-0.113247	0.238081	0.22614	0.634401	0.832855	Double RNA binding domain protein 6A	3											protein coding gene	C4B63_11g351
C4B63_10g159	17.5016	1.20337	0.512914	5.56123	0.0183625	0.114073	hypothetical Zinc-finger containing protein	3											protein coding gene	C4B63_11g36
C4B63_10g160	86.488	-0.279374	0.25352	1.21329	0.270682	0.561169	conserved hypothetical protein	3											protein coding gene	C4B63_11g37
C4B63_10g161	3.50992	-1.08614	1.12852	0.930159	0.334822	NA	conserved hypothetical protein	3											protein coding gene	C4B63_11g370
C4B63_10g162	5.91822	-1.15916	0.961431	1.5012	0.220487	NA	Nodulin-like	3											protein coding gene	C4B63_11g371
C4B63_10g1625c	4.90329	1.54037	0.942966	2.69147	0.100887	NA	U2 small nuclear ribonucleoprotein B	3											protein coding gene	C4B63_11g373
C4B63_10g164	11.0064	0.0406309	0.622788	0.00425466	0.947993	0.977023	Asparagine synthetase domain-containing protein 1	3											protein coding gene	C4B63_11g375
C4B63_10g167	30.5186	0.227484	0.399384	0.32483	0.56872	0.798508	conserved hypothetical protein	3											protein coding gene	C4B63_11g376
C4B63_10g1699c	1.18916	-1.9855	2.03436	0.969936	0.324696	NA	conserved hypothetical protein	3											protein coding gene	C4B63_11g378
C4B63_10g1756c	6.56676	-1.32518	0.808085	2.70676	0.0999236	NA	conserved hypothetical protein	3											protein coding gene	C4B63_11g379
C4B63_10g1766c	3.28872	0.189793	1.1133	0.0291486	0.864436	NA	Golgi vesicular membrane trafficking protein	3											protein coding gene	C4B63_11g38
C4B63_10g1870c	3.70482	-0.989335	1.21736	0.681405	0.409103	NA	conserved hypothetical protein	3											protein coding gene	C4B63_11g381
C4B63_10g1930c	3.1169	-0.42719	1.46814	0.0842621	0.771603	NA	conserved hypothetical protein	3											protein coding gene	C4B63_11g382
C4B63_10g271	0	NA	NA	NA	NA	NA	conserved hypothetical protein	3											protein coding gene	C4B63_11g39
C4B63_10g272	0.895334	-1.92456	2.85232	0.103047	0.748204	NA	conserved hypothetical protein	3											protein coding gene	C4B63_11g395
C4B63_10g274	0.443454	-0.0662409	4.29724	0.00538115	0.941523	NA	conserved hypothetical protein	3											protein coding gene	C4B63_11g396
C4B63_10g275	0.919181	-0.257812	2.70504	0.0162458	0.898577	NA	conserved hypothetical protein	3											protein coding gene	C4B63_11g398
C4B63_10g276	0.090963	1.54906	6.20818	0.122207	0.726653	NA	conserved hypothetical protein	3											protein coding gene	C4B63_11g40
C4B63_10g277	0	NA	NA	NA	NA	NA	conserved hypothetical protein	3											protein coding gene	C4B63_11g401
C4B63_10g278	1.06811	-0.998628	2.29392	0.211493	0.645599	NA	conserved hypothetical protein	3											protein coding gene	C4B63_11g404
C4B63_10g280	1.60315	0.671353	1.75225	0.147152	0.701272	NA	dihydrolipoamide dehydrogenase	3											protein coding gene	C4B63_11g41
C4B63_10g281	0.854712	-0.84689	2.72757	0.097437	0.754927	NA	Tob55	3											protein coding gene	C4B63_11g418
C4B63_10g282	0.690746	-4.18202	3.25635	1.96278	0.161216	NA	Vesicle coat protein involved in Golgi to plasma membrane transport	3											protein coding gene	C4B63_11g419
C4B63_10g284	0.323231	-2.29267	6.19588	0.213245	0.644236	NA	40S ribosomal protein S15A	3											protein coding gene	C4B63_11g423
C4B63_10g285	2.08159	-1.00199	1.48637	0.454168	0.500362	NA	DNA topoisomerase 2-binding protein 1	3											protein coding gene	C4B63_11g425
C4B63_10g286	0.119496	-0.265858	6.23278	-0.00252538	1	NA	diphthamide synthesis protein	3											protein coding gene	C4B63_11g426
C4B63_10g287	0	NA	NA	NA	NA	NA	Paraflagellar rod protein 2	3											protein coding gene	C4B63_11g44
C4B63_10g288	0	NA	NA	NA	NA	NA	Paraflagellar rod protein 2	3											protein coding gene	C4B63_11g45
C4B63_10g289	0	NA	NA	NA	NA	NA	Paraflagellar rod protein 2	3											protein coding gene	C4B63_11g46
C4B63_10g290	0	NA	NA	NA	NA	NA	Paraflagellar rod protein 2	3											protein coding gene	C4B63_11g470
C4B63_10g291	0.884554	-0.599461	2.53653	0.0325884	0.856742	NA	Paraflagellar rod protein 2	3											protein coding gene	C4B63_11g471
C4B63_10g292	19.9393	-0.258997	0.456016	0.321783	0.570538	0.798508	mismatch repair protein MSH5	3											protein coding gene	C4B63_11g472
C4B63_10g293	20.0184	0.999555	0.473138	4.52072	0.0334867	0.168535	Phosphatidylinositol 4-phosphate 5-kinase 6	3											protein coding gene	C4B63_11g473
C4B63_10g294	8.14559	-0.239207	0.788887	0.0920323	0.761609	0.900711	conserved hypothetical protein	3											protein coding gene	C4B63_11g474
C4B63_10g295	6.20223	-0.02052	0.858005	0.000573296	0.980898	NA	thioredoxin	3											protein coding gene	C4B63_11g475
C4B63_10g296	48.5519	-0.295812	0.306381	0.93111	0.334575	0.623725	subtilisin-like serine peptidase	3											protein coding gene	C4B63_11g476
C4B63_10g297	32.9831	-0.778984	0.362407	4.67775	0.0305558	0.160575	ABC transporter	3											protein coding gene	C4B63_11g477
C4B63_10g298	28.4202	-0.702263	0.391014	3.24659	0.0715721	0.262232	Zn-finger protein	3											protein coding gene	C4B63_11g478
C4B63_10g301	35.3752	-0.0146751	0.348576	0.00177227	0.96642	0.984376	conserved hypothetical protein	3											protein coding gene	C4B63_11g479
C4B63_10g302	5.80355	-0.580003	0.844641	0.475321	0.49055	NA	conserved hypothetical protein	3											protein coding gene	C4B63_11g48
C4B63_10g303	28.7524	0.118651	0.482073	0.0607489	0.805316	0.922059	transmembrane/endomembrane-like protein	3											protein coding gene	C4B63_11g480
C4B63_10g305	17.3725	0.305693	0.490381	0.389207	0.532717	0.778	conserved hypothetical protein	3											protein coding gene	C4B63_11g481
C4B63_10g306	21.9976	-0.495693	0.440595	1.26957	0.259847	0.551641	Autophagy-related protein 18	3											protein coding gene	C4B63_11g482
C4B63_10g307	16.493	0.0943626	0.516989	0.0333303	0.855139	0.942215	GTPase activator protein	3											protein coding gene	C4B63_11g483
C4B63_10g308	12.1792	-0.542163	0.589252	0.846968	0.357411	0.643773	conserved hypothetical protein	3											protein coding gene	C4B63_11g484
C4B63_10g309	4.85209	1.50957	0.942935	2.61672	0.105743	NA	conserved hypothetical protein	3											protein coding gene	C4B63_11g485
C4B63_10g310	11.3264	-0.211667	0.594983	0.126443	0.722149	0.881468	conserved hypothetical protein	3											protein coding gene	C4B63_11g487
C4B63_10g311	44.1278	-0.687523	0.349299	3.92333	0.0476206	0.20817	Nodulin-like	3											protein coding gene	C4B63_11g488
C4B63_10g312	1.09453	-1.5116	2.2658	0.471705	0.492204	NA	conserved hypothetical protein	3											protein coding gene	C4B63_11g489
C4B63_10g315	16.8776	-1.33252	0.583297	5.17908	0.0228604	0.13263	RNA-editing complex protein,KREPB6	3											protein coding gene	C4B63_11g49
C4B63_10g316	0	NA	NA	NA	NA	NA	sigma-adaptin 3	3											protein coding gene	C4B63_11g490
C4B63_10g318	0	NA	NA	NA	NA	NA	sigma-adaptin 3	3											protein coding gene	C4B63_11g491
C4B63_10g320	0	NA	NA	NA	NA	NA	sigma-adaptin 3	3											protein coding gene	C4B63_11g492
C4B63_10g322	0	NA	NA	NA	NA	NA	sigma-adaptin 3	3											protein coding gene	C4B63_11g493
C4B63_10g323	0.118198	-1.22762	6.23278	0.0866139	0.768527	NA	sigma-adaptin 3	3											protein coding gene	C4B63_11g494
C4B63_10g325	0	NA	NA	NA	NA	NA	sigma-adaptin 3	3											protein coding gene	C4B63_11g495
C4B63_10g327	0	NA	NA	NA	NA	NA	sigma-adaptin 3	3											protein coding gene	C4B63_11g496
C4B63_10g329	0	NA	NA	NA	NA	NA	sigma-adaptin 3	3											protein coding gene	C4B63_11g5
C4B63_10g331	0	NA	NA	NA	NA	NA	sigma-adaptin 3	3											protein coding gene	C4B63_11g50
C4B63_10g333	0	NA	NA	NA	NA	NA	sigma-adaptin 3	3											protein coding gene	C4B63_11g51
C4B63_10g335	0	NA	NA	NA	NA	NA	sigma-adaptin 3	3											protein coding gene	C4B63_11g52
C4B63_10g337	0	NA	NA	NA	NA	NA	sigma-adaptin 3	3											protein coding gene	C4B63_11g53
C4B63_10g339	0	NA	NA	NA	NA	NA	sigma-adaptin 3	3											protein coding gene	C4B63_11g54
C4B63_10g341	0	NA	NA	NA	NA	NA	sigma-adaptin 3	3											protein coding gene	C4B63_11g56
C4B63_10g342	0	NA	NA	NA	NA	NA	sigma-adaptin 3	3											protein coding gene	C4B63_11g57
C4B63_10g344	0	NA	NA	NA	NA	NA	sigma-adaptin 3	3											protein coding gene	C4B63_11g59
C4B63_10g345	0	NA	NA	NA	NA	NA	sigma-adaptin 3	3											protein coding gene	C4B63_11g6
C4B63_10g347	0	NA	NA	NA	NA	NA	sigma-adaptin 3	3											protein coding gene	C4B63_11g60
C4B63_10g349	0	NA	NA	NA	NA	NA	sigma-adaptin 3	3											protein coding gene	C4B63_11g62
C4B63_10g351	0	NA	NA	NA	NA	NA	sigma-adaptin 3	3											protein coding gene	C4B63_11g63
C4B63_10g353	0	NA	NA	NA	NA	NA	sigma-adaptin 3	3											protein coding gene	C4B63_11g64
C4B63_10g355	0	NA	NA	NA	NA	NA	sigma-adaptin 3	3											protein coding gene	C4B63_11g67
C4B63_10g357	0	NA	NA	NA	NA	NA	sigma-adaptin 3	3											protein coding gene	C4B63_11g68
C4B63_10g359	0	NA	NA	NA	NA	NA	sigma-adaptin 3	3											protein coding gene	C4B63_11g69
C4B63_10g361	0	NA	NA	NA	NA	NA	sigma-adaptin 3	3											protein coding gene	C4B63_11g7
C4B63_10g363	0	NA	NA	NA	NA	NA	sigma-adaptin 3	3											protein coding gene	C4B63_11g70
C4B63_10g365	0	NA	NA	NA	NA	NA	sigma-adaptin 3	3											protein coding gene	C4B63_11g71
C4B63_10g367	0	NA	NA	NA	NA	NA	sigma-adaptin 3	3											protein coding gene	C4B63_11g72
C4B63_10g369	0	NA	NA	NA	NA	NA	sigma-adaptin 3	3											protein coding gene	C4B63_11g73
C4B63_10g371	0	NA	NA	NA	NA	NA	sigma-adaptin 3	3											protein coding gene	C4B63_11g74
C4B63_10g400	0.873549	3.52843	2.65689	1.88761	0.169472	NA	ADP-ribosylation factor-like protein 3A	3											protein coding gene	C4B63_11g75
C4B63_10g401	0	NA	NA	NA	NA	NA	ADP-ribosylation factor-like protein 3	3											protein coding gene	C4B63_11g76
C4B63_10g402	0	NA	NA	NA	NA	NA	conserved hypothetical protein	3											protein coding gene	C4B63_11g77
C4B63_10g403	0	NA	NA	NA	NA	NA	cytochrome b5	3											protein coding gene	C4B63_11g78
C4B63_10g404	11.2086	-0.0928983	0.622437	0.0223036	0.881282	0.951917	guanine deaminase	3											protein coding gene	C4B63_11g79
C4B63_10g407	14.8276	-0.833976	0.580248	2.09198	0.148074	0.397462	conserved hypothetical protein	3											protein coding gene	C4B63_11g8
C4B63_10g408	7.75857	0.582735	1.28358	0.204467	0.651139	NA	conserved hypothetical protein	3											protein coding gene	C4B63_11g80
C4B63_10g409	13.2275	0.81211	0.567907	2.05608	0.1516	0.403765	Present in the outer mitochondrial membrane proteome 25	3											protein coding gene	C4B63_11g81
C4B63_10g410	16.6431	-0.283063	0.49857	0.322797	0.569932	0.798508	conserved hypothetical protein	3											protein coding gene	C4B63_11g82
C4B63_10g411	8.64615	0.0312784	0.735235	0.00180446	0.966117	0.984376	L1Tc protein fragment	3											protein coding gene	C4B63_11g83
C4B63_10g412	3.16278	-0.827013	1.23651	0.450744	0.501982	NA	Receptor-type adenylate cyclase ESAG 4	3											protein coding gene	C4B63_11g84
C4B63_10g413	2.38647	-1.30761	1.43508	0.826533	0.363277	NA	receptor-type adenylate cyclase	3											protein coding gene	C4B63_11g85
C4B63_10g415	0	NA	NA	NA	NA	NA	Laminin subunit alpha-5	3											protein coding gene	C4B63_11g86
C4B63_10g416	0	NA	NA	NA	NA	NA	conserved hypothetical protein	3											protein coding gene	C4B63_11g87
C4B63_10g417	0	NA	NA	NA	NA	NA	receptor-type adenylate cyclase(fragment)	3											protein coding gene	C4B63_11g88
C4B63_10g419	0	NA	NA	NA	NA	NA	Laminin subunit alpha-5	3											protein coding gene	C4B63_11g89
C4B63_10g420	0.148845	0.695836	6.23278	0.0489061	0.824978	NA	conserved hypothetical protein	3											protein coding gene	C4B63_11g9
C4B63_10g421	0	NA	NA	NA	NA	NA	receptor-type adenylate cyclase(fragment)	3											protein coding gene	C4B63_11g90
C4B63_10g423	0.448455	-1.31626	4.68805	-0.0281764	1	NA	Laminin subunit alpha-5	3											protein coding gene	C4B63_11g91
C4B63_10g424	0	NA	NA	NA	NA	NA	conserved hypothetical protein	3											protein coding gene	C4B63_11g92
C4B63_10g425	0.0619983	-1.22762	6.23278	0.0804966	0.776626	NA	receptor-type adenylate cyclase(fragment)	3											protein coding gene	C4B63_11g93
C4B63_10g426	0.18046	-0.265905	6.23278	0.000695896	0.978954	NA	receptor-type adenylate cyclase(fragment)	3											protein coding gene	C4B63_11g95
C4B63_10g427	0	NA	NA	NA	NA	NA	receptor-type adenylate cyclase(fragment)	3											protein coding gene	C4B63_11g96
C4B63_10g428	0.533402	-0.574765	3.51026	-0.0461332	1	NA	receptor-type adenylate cyclase	3											protein coding gene	C4B63_11g98
C4B63_10g429	2.81771	-0.53462	1.30091	0.167772	0.682099	NA	conserved hypothetical protein	3											protein coding gene	C4B63_11g99
C4B63_10g430	0.763642	1.25636	2.9704	0.218106	0.640487	NA	conserved hypothetical protein	3											protein coding gene	C4B63_120g195c
C4B63_10g431	16.9129	0.693848	0.512246	1.8454	0.174319	0.436614	conserved hypothetical protein	3											protein coding gene	C4B63_120g23
C4B63_10g433	4.43097	-1.12454	1.05689	1.151	0.283339	NA	conserved hypothetical protein	3											protein coding gene	C4B63_120g24
C4B63_10g436	15.0487	0.686416	0.520108	1.74535	0.186463	0.45547	SPFH domain / Band 7 family	3											protein coding gene	C4B63_120g26
C4B63_10g437	42.1513	0.854379	0.351267	6.00146	0.014294	0.0959792	U-box domain protein	3											protein coding gene	C4B63_120g27
C4B63_10g438	3.13672	0.730245	1.34949	0.298291	0.584956	NA	conserved hypothetical protein	3											protein coding gene	C4B63_120g29
C4B63_10g440	28.0836	0.732871	0.397683	3.42887	0.0640658	0.24589	U3 small nucleolar ribonucleoprotein protein MPP10	3											protein coding gene	C4B63_120g31
C4B63_10g442	10.8245	0.690646	0.633999	1.19074	0.27518	0.565207	peroxisomal targeting signal 2 receptor	3											protein coding gene	C4B63_120g32
C4B63_10g443	8.26259	-1.30874	0.743615	3.19465	0.0738794	0.266619	conserved hypothetical protein	3											protein coding gene	C4B63_120g33
C4B63_10g444	15.4216	-1.2553	0.590802	4.5211	0.0334793	0.168535	NAD dependent epimerase/dehydratase family	3											protein coding gene	C4B63_120g40
C4B63_10g446	25.859	-0.770767	0.404104	3.64355	0.0562868	0.229132	bardet-biedl syndrome 7 protein	3											protein coding gene	C4B63_120g41
C4B63_10g447	11.4777	0.33572	0.617027	0.297328	0.585562	0.806919	conserved hypothetical protein	3											protein coding gene	C4B63_120g42
C4B63_10g448	10.2504	1.14568	0.646361	3.16969	0.0750166	0.268167	NADH-ubiquinone oxidoreductase complex I subunit	3											protein coding gene	C4B63_120g43
C4B63_10g449	11.879	1.25735	0.602724	4.40401	0.0358545	0.176471	Triple RNA binding domain protein 3	3											protein coding gene	C4B63_120g44
C4B63_10g451	10.0662	-1.01458	0.711095	2.04519	0.152688	0.405778	phosphate transporter	3											protein coding gene	C4B63_120g47
C4B63_10g452	6.119	-0.736481	0.837323	0.776478	0.37822	NA	Aprataxin	3											protein coding gene	C4B63_120g48
C4B63_10g454	25.0616	-0.66176	0.5043	1.73059	0.188335	0.457704	ABC transporter(fragment)	3											protein coding gene	C4B63_120g50
C4B63_10g457	10.9865	-1.04993	0.642489	2.7334	0.0982697	0.312862	zinc-finger containing protein	3											protein coding gene	C4B63_120g68
C4B63_10g458	56.6999	0.678466	0.271834	6.22588	0.0125897	0.0882844	conserved hypothetical protein	3											protein coding gene	C4B63_120g69
C4B63_10g459	34.1771	1.08494	0.68375	2.48562	0.114891	0.341056	conserved hypothetical protein	3											protein coding gene	C4B63_120g70
C4B63_10g460	40.5431	-0.637395	0.315193	4.1002	0.0428781	0.197262	tfiih basal transcription factor complex helicase xpb subunit	3											protein coding gene	C4B63_120g71
C4B63_10g461	13.538	0.817235	0.580261	2.0021	0.157081	0.413555	conserved hypothetical protein	3											protein coding gene	C4B63_120g72
C4B63_10g462	23.6055	-0.805396	0.431395	3.49723	0.0614715	0.241158	conserved hypothetical protein	3											protein coding gene	C4B63_120g73
C4B63_10g464	8.23166	0.0692409	0.713061	0.0094099	0.922723	0.966056	3'-5' exoribonuclease 1	3											protein coding gene	C4B63_120g74
C4B63_10g465	32.0445	-0.792306	0.376978	4.42222	0.0354739	0.175404	3'-5' exoribonuclease 1	3											protein coding gene	C4B63_120g75
C4B63_10g466	12.3316	-1.19502	0.58805	4.1554	0.041502	0.194438	exonuclease	3											protein coding gene	C4B63_121g1
C4B63_10g467	13.6063	0.0984128	0.549051	0.0321626	0.857671	0.942749	conserved hypothetical protein	3											protein coding gene	C4B63_121g2
C4B63_10g468	18.3315	-0.0349972	0.474134	0.00544083	0.9412	0.974125	conserved hypothetical protein	3											protein coding gene	C4B63_121g24
C4B63_10g469	5.81124	-1.34834	0.896595	2.24847	0.133747	NA	conserved hypothetical protein	3											protein coding gene	C4B63_121g27
C4B63_10g470	8.67067	-0.028823	0.705263	0.00166758	0.967427	0.984376	conserved hypothetical protein	3											protein coding gene	C4B63_121g31
C4B63_10g472	33.4849	0.0548768	0.357472	0.0235874	0.877939	0.950923	conserved hypothetical protein	3											protein coding gene	C4B63_121g35
C4B63_10g473	8.76465	0.436857	0.695449	0.397131	0.528574	0.77508	conserved hypothetical protein	3											protein coding gene	C4B63_121g38
C4B63_10g474	7.39895	0.331126	0.774121	0.183731	0.668186	NA	conserved hypothetical protein	3											protein coding gene	C4B63_121g41
C4B63_10g476	6.80851	-0.0372632	0.779287	0.00228479	0.961876	NA	conserved hypothetical protein	3											protein coding gene	C4B63_121g43
C4B63_10g477	12.2649	-0.113206	0.641855	0.0312056	0.859783	0.942825	DNA repair protein	3											protein coding gene	C4B63_121g66
C4B63_10g478	14.3927	-0.535435	0.581666	0.858448	0.354173	0.640094	Calcineurin-like phosphoesterase	3											protein coding gene	C4B63_121g70
C4B63_10g479	15.5612	0.0138313	0.520135	0.000710457	0.978735	0.991354	conserved hypothetical protein	3											protein coding gene	C4B63_121g74
C4B63_10g480	21.0489	0.173773	0.500565	0.121169	0.72777	0.885729	conserved hypothetical protein	3											protein coding gene	C4B63_121g75
C4B63_10g482	6.41864	-0.521915	0.887982	0.343891	0.557592	NA	conserved hypothetical protein	3											protein coding gene	C4B63_121g77
C4B63_10g483	16.1562	-0.853904	0.519008	2.72225	0.0989581	0.313766	RNA-binding protein	3											protein coding gene	C4B63_121g78
C4B63_10g485	19.5962	-0.890857	0.471032	3.59088	0.0580976	0.232521	conserved hypothetical protein	3											protein coding gene	C4B63_121g82
C4B63_10g486	7	0.0194455	0.773077	0.000632883	0.97993	NA	conserved hypothetical protein	3											protein coding gene	C4B63_121g86
C4B63_10g487	45.7339	-0.257796	0.302808	0.724454	0.394687	0.67179	paraflagellar rod protein,I2 antigen	3											protein coding gene	C4B63_121g88
C4B63_10g488	33.6139	0.359167	0.371011	0.937313	0.33297	0.622959	UBX domain-containing protein	3											protein coding gene	C4B63_122g1
C4B63_10g489	14.3598	0.294109	0.55642	0.279659	0.596925	0.815145	ADP-ribosylation factor GTPase activating protein	3											protein coding gene	C4B63_122g10
C4B63_10g491	5.29904	0.181427	0.936316	0.0377936	0.845858	NA	conserved hypothetical protein	3											protein coding gene	C4B63_122g10c
C4B63_10g493	8.75901	-0.917504	0.702025	1.72016	0.189673	0.458476	Tubulin-tyrosine ligase family	3											protein coding gene	C4B63_122g11
C4B63_10g494	17.1658	-0.0559244	0.504456	0.0123077	0.911664	0.961962	thymine-7-hydroxylase	3											protein coding gene	C4B63_122g12
C4B63_10g495	26.5252	0.326504	0.407376	0.642792	0.422702	0.693636	Serine/threonine-protein kinase RIO1	3											protein coding gene	C4B63_122g15
C4B63_10g496	3.78113	0.0717273	1.11655	0.00414102	0.948691	NA	conserved hypothetical protein	3											protein coding gene	C4B63_122g16
C4B63_10g497	49.8321	0.315464	0.284054	1.23761	0.265932	0.557063	protein transport protein Sec24C	3											protein coding gene	C4B63_122g17
C4B63_10g498	11.8033	-0.164953	0.638474	0.0670048	0.795749	0.916592	conserved hypothetical protein	3											protein coding gene	C4B63_122g18
C4B63_10g499	66.4812	-0.463431	0.25557	3.27833	0.0702004	0.259615	SWI/SNF-related matrix-associated actin-dependent regulator of chromatin subfamily-related	3											protein coding gene	C4B63_122g19
C4B63_10g501	40.7973	-0.559088	0.327842	2.91605	0.0877023	0.293528	conserved hypothetical protein	3											protein coding gene	C4B63_122g2
C4B63_10g503	37.3251	0.034541	0.36756	0.00884883	0.925055	0.966681	conserved hypothetical protein	3											protein coding gene	C4B63_122g20
C4B63_10g504	26.938	0.0493051	0.448405	0.0121072	0.912384	0.962298	conserved hypothetical protein	3											protein coding gene	C4B63_122g21
C4B63_10g505	6.77149	0.634719	0.791778	0.650026	0.420103	NA	Transmembrane protein 180	3											protein coding gene	C4B63_122g22
C4B63_10g506	20.1171	0.739643	0.460257	2.60397	0.106596	0.325813	Tetratricopeptide repeat protein 30A	3											protein coding gene	C4B63_122g23
C4B63_10g507	8.72392	0.0842278	0.709179	0.0141414	0.905341	0.960705	DNA-directed RNA polymerases I and III subunit RPAC1	3											protein coding gene	C4B63_122g25
C4B63_10g509	15.9041	-0.542923	0.516407	1.10942	0.292208	0.58337	IQ motif-containing protein H	3											protein coding gene	C4B63_122g26
C4B63_10g510	18.5231	-0.414134	0.516758	0.644191	0.422197	0.693636	26S proteasome regulatory non-ATPase subunit	3											protein coding gene	C4B63_122g3
C4B63_10g511	45.0784	0.437672	0.333615	1.72355	0.189236	0.458346	26S proteasome regulatory non-ATPase subunit	3											protein coding gene	C4B63_122g39
C4B63_10g512	20.1499	1.52855	0.589606	7.26918	0.00701477	0.0580097	membrane associated protein	3											protein coding gene	C4B63_122g4
C4B63_10g513	203.413	-0.19108	0.192824	0.977879	0.322723	0.615472	membrane associated protein	3											protein coding gene	C4B63_122g41
C4B63_10g514	6.73109	0.618313	0.83938	0.542878	0.461242	NA	WD domain, G-beta repeat	3											protein coding gene	C4B63_122g43
C4B63_10g515	7.4685	0.719105	0.778824	0.86167	0.353272	NA	intraflagellar transport protein 27	3											protein coding gene	C4B63_122g44
C4B63_10g516	9.52104	-0.036059	0.689439	0.00274178	0.95824	0.982331	syntaxin	3											protein coding gene	C4B63_122g5
C4B63_10g517	50.7067	0.699769	0.321469	4.68688	0.0303937	0.160135	tryptophanyl-tRNA synthetase	3											protein coding gene	C4B63_122g6
C4B63_10g518	5.0593	0.303583	0.966535	0.0993836	0.752571	NA	conserved hypothetical protein	3											protein coding gene	C4B63_122g8
C4B63_10g519	3.75957	-2.58674	1.2171	4.72067	0.0298022	NA	conserved hypothetical protein	3											protein coding gene	C4B63_122g9
C4B63_10g520	5.76991	0.256111	0.850298	0.0909029	0.763032	NA	conserved hypothetical protein	3											protein coding gene	C4B63_123g145c
C4B63_10g521	12.7412	0.0469769	0.578349	0.00658261	0.935336	0.970769	mitochondrial ribosomal protein L3	3											protein coding gene	C4B63_123g148c
C4B63_10g522	107.932	0.295234	0.218779	1.82337	0.176913	0.440022	FACT complex subunit SPT16	3											protein coding gene	C4B63_123g22
C4B63_10g523	29.5925	-0.303	0.373706	0.659456	0.416752	0.691145	3,2-trans-enoyl-CoA isomerase, mitochondrial precursor	3											protein coding gene	C4B63_123g23
C4B63_10g524	9.62334	0.573991	0.676146	0.719536	0.396296	0.67349	nuclear transcription factor	3											protein coding gene	C4B63_123g25
C4B63_10g525	11.6521	-0.669192	0.594705	1.27137	0.25951	0.551373	serine/threonine protein kinase	3											protein coding gene	C4B63_123g26
C4B63_10g527	9.18684	-0.1083	0.74111	0.0212374	0.884134	0.951917	retrotransposon hot spot (RHS) protein	3											protein coding gene	C4B63_123g27
C4B63_10g528	4.32132	-0.138195	0.959876	0.0208162	0.885281	NA	retrotransposon hot spot (RHS) protein	3											protein coding gene	C4B63_123g29
C4B63_10g529	0	NA	NA	NA	NA	NA	retrotransposon hot spot (RHS) protein	3											protein coding gene	C4B63_123g30
C4B63_10g530	1.20554	-1.52939	2.17953	0.493141	0.482529	NA	retrotransposon hot spot (RHS) protein	3											protein coding gene	C4B63_123g31
C4B63_10g531	0	NA	NA	NA	NA	NA	conserved hypothetical protein	3											protein coding gene	C4B63_123g32
C4B63_10g533	2.48329	1.65141	1.61763	1.10646	0.292853	NA	retrotransposon hot spot (RHS) protein	3											protein coding gene	C4B63_123g33
C4B63_10g537	1.53029	0.087672	1.71757	0.00262007	0.959177	NA	retrotransposon hot spot protein (RHS)	3											protein coding gene	C4B63_123g35
C4B63_10g538	5.19936	-0.650634	0.922807	0.502261	0.478508	NA	trans-sialidase, Group II	3											protein coding gene	C4B63_123g36
C4B63_10g791c	6.78293	-1.92601	0.831221	5.50344	0.0189791	NA	conserved hypothetical protein	3											protein coding gene	C4B63_123g37
C4B63_10g98	10.6617	-0.742356	0.66492	1.25648	0.262318	0.554783	tRNA isopentenyltransferase	3											protein coding gene	C4B63_123g39
C4B63_10g99	29.8196	0.416609	0.732123	0.322653	0.570018	0.798508	signal peptide peptidase	3											protein coding gene	C4B63_123g54
C4B63_110g1	0	NA	NA	NA	NA	NA	endoribonuclease L-PSP (pb5)	3											protein coding gene	C4B63_123g59
C4B63_110g10	0.0619983	-1.22762	6.23278	0.0804966	0.776626	NA	Checkpoint protein HUS1	3											protein coding gene	C4B63_123g64
C4B63_110g11	0.121176	0.695836	6.23278	0.0408437	0.83984	NA	tryptophanyl-tRNA synthetase	3											protein coding gene	C4B63_123g69
C4B63_110g12	0	NA	NA	NA	NA	NA	conserved hypothetical protein	3											protein coding gene	C4B63_123g70
C4B63_110g13	0	NA	NA	NA	NA	NA	conserved hypothetical protein	3											protein coding gene	C4B63_123g73
C4B63_110g2	0.0914442	-1.22762	6.23278	0.0696546	0.79184	NA	conserved hypothetical protein	3											protein coding gene	C4B63_123g76
C4B63_110g21	0.766995	-0.112249	3.0584	-0.0148928	1	NA	tryptophanyl-tRNA synthetase	3											protein coding gene	C4B63_124g1
C4B63_110g22	0	NA	NA	NA	NA	NA	conserved hypothetical protein	3											protein coding gene	C4B63_124g13
C4B63_110g23	0	NA	NA	NA	NA	NA	conserved hypothetical protein	3											protein coding gene	C4B63_124g14
C4B63_110g24	0	NA	NA	NA	NA	NA	cyclophilin	3											protein coding gene	C4B63_124g15
C4B63_110g25	0	NA	NA	NA	NA	NA	vacuolar ATP synthase	3											protein coding gene	C4B63_124g16
C4B63_110g27	0.760166	2.57313	2.7365	1.22837	0.267725	NA	Leucine-rich repeat-containing protein 34	3											protein coding gene	C4B63_124g18
C4B63_110g29	0.838529	-0.139603	2.60392	0.00293708	0.95678	NA	protein kinase A regulatory subunit	3											protein coding gene	C4B63_124g19
C4B63_110g3	0.10748	-0.265858	6.23278	0.000905511	0.975994	NA	conserved hypothetical protein	3											protein coding gene	C4B63_124g2
C4B63_110g31	1.1152	1.07944	2.32317	0.21595	0.642143	NA	conserved hypothetical protein	3											protein coding gene	C4B63_124g23
C4B63_110g32	0	NA	NA	NA	NA	NA	endoribonuclease L-PSP (pb5)	3											protein coding gene	C4B63_124g29
C4B63_110g33	0.0914442	-1.22762	6.23278	0.0696546	0.79184	NA	conserved hypothetical protein	3											protein coding gene	C4B63_124g3
C4B63_110g34	0.461486	-1.14972	4.25471	0.0559066	0.813087	NA	conserved hypothetical protein	3											protein coding gene	C4B63_124g31
C4B63_110g35	0	NA	NA	NA	NA	NA	terbinafine resistance locus protein (yip1)	3											protein coding gene	C4B63_124g32
C4B63_110g36	0.515275	0.108867	3.58362	0.0133386	0.908054	NA	multidrug resistance-associated protein(fragment)	3											protein coding gene	C4B63_124g33
C4B63_110g37	1.1575	-0.440994	2.3114	0.0247077	0.875098	NA	multidrug resistance protein E	3											protein coding gene	C4B63_124g34
C4B63_110g38	0.326696	-1.63061	6.18182	0.0369597	0.847547	NA	NAD(P)-dependent oxidoreductase	3											protein coding gene	C4B63_124g35
C4B63_110g39	3.41279	-0.761636	1.31295	0.332723	0.56406	NA	conserved hypothetical protein	3											protein coding gene	C4B63_124g36
C4B63_110g4	0	NA	NA	NA	NA	NA	terbinafine resistance locus protein (yip1)	3											protein coding gene	C4B63_124g37
C4B63_110g40	2.5482	-1.01984	1.38669	0.53448	0.464729	NA	L1Tc protein Reverse transcriptase/Endonuclase/Rnase H domains	3											protein coding gene	C4B63_124g38
C4B63_110g41	2.27131	-0.282619	1.69413	0.028039	0.867017	NA	L1Tc protein Reverse transcriptase/Endonuclase/Rnase H domains	3											protein coding gene	C4B63_124g40
C4B63_110g42	1.01976	-0.716003	2.35362	0.0919473	0.761716	NA	conserved hypothetical protein	3											protein coding gene	C4B63_124g44
C4B63_110g43	0.280881	0.594265	6.1475	0.00572048	0.93971	NA	Checkpoint protein HUS1	3											protein coding gene	C4B63_124g5
C4B63_110g45	0.0619983	-1.22762	6.23278	0.0804966	0.776626	NA	tryptophanyl-tRNA synthetase	3											protein coding gene	C4B63_124g6
C4B63_110g46	0.266103	-3.16015	6.16193	0.30537	0.580535	NA	conserved hypothetical protein	3											protein coding gene	C4B63_124g7
C4B63_110g48	16.2744	0.210424	0.646142	0.10766	0.742824	0.894814	dispersed gene family protein 1 (DGF-1)	3											protein coding gene	C4B63_124g8
C4B63_110g49	0.405229	-3.68371	4.99513	0.94333	0.331423	NA	tryptophanyl-tRNA synthetase	3											protein coding gene	C4B63_125g13
C4B63_110g50	0	NA	NA	NA	NA	NA	tryptophanyl-tRNA synthetase	3											protein coding gene	C4B63_125g16
C4B63_110g6	0.17717	1.65759	6.23278	0.236528	0.626725	NA	multidrug resistance-associated protein(fragment)	3											protein coding gene	C4B63_125g38
C4B63_110g7	0.71085	0.811603	3.13601	0.164113	0.685398	NA	multidrug resistance protein E	3											protein coding gene	C4B63_125g39
C4B63_110g8	0.509779	-1.83416	3.97925	0.250957	0.616402	NA	NAD(P)-dependent oxidoreductase	3											protein coding gene	C4B63_125g44
C4B63_110g9	3.54923	-1.27051	1.21615	1.06362	0.302391	NA	conserved hypothetical protein	3											protein coding gene	C4B63_125g45
C4B63_111g11	0.0398998	0.695882	6.23278	0.0372504	0.846956	NA	Mucin-associated surface protein (MASP)	3											protein coding gene	C4B63_125g46
C4B63_111g12	3.43535	-0.262249	1.15185	0.0520157	0.819592	NA	trans-sialidase, Group V	3											protein coding gene	C4B63_125g47
C4B63_111g124c	0	NA	NA	NA	NA	NA	casein kinase, delta isoform	3											protein coding gene	C4B63_125g48
C4B63_111g13	0.605083	3.75187	3.52392	1.49506	0.221433	NA	Mucin-associated surface protein (MASP)	3											protein coding gene	C4B63_125g49
C4B63_111g154c	0	NA	NA	NA	NA	NA	casein kinase, delta isoform	3											protein coding gene	C4B63_125g50
C4B63_111g19	0.582012	-3.85085	3.95477	1.26636	0.260451	NA	trans-sialidase, Group V	3											protein coding gene	C4B63_125g52
C4B63_111g20	0.313575	1.54904	6.20818	0.146335	0.702063	NA	Mucin-associated surface protein (MASP)	3											protein coding gene	C4B63_125g57
C4B63_111g23	0.0737676	-1.22762	6.23278	0.0928841	0.760542	NA	conserved hypothetical protein	3											protein coding gene	C4B63_125g58
C4B63_111g25	0.116782	-0.265858	6.23278	-0.00314032	1	NA	conserved hypothetical protein	3											protein coding gene	C4B63_125g60
C4B63_111g26	3.20914	-0.202582	1.35422	0.0223096	0.881266	NA	cell cycle sequence binding phosphoprotein (RBP33)	3											protein coding gene	C4B63_125g62
C4B63_111g28	13.5824	-0.55789	0.559534	0.997042	0.318027	0.612383	conserved hypothetical protein	3											protein coding gene	C4B63_125g65
C4B63_111g31	3.35131	3.01174	1.3101	5.66183	0.0173381	NA	casein kinase	3											protein coding gene	C4B63_125g66
C4B63_111g32	0.510729	-3.31061	4.97041	0.489359	0.484213	NA	casein kinase	3											protein coding gene	C4B63_125g69
C4B63_111g33	0	NA	NA	NA	NA	NA	casein kinase	3											protein coding gene	C4B63_125g71
C4B63_111g34	0	NA	NA	NA	NA	NA	casein kinase	3											protein coding gene	C4B63_125g72
C4B63_111g35	0	NA	NA	NA	NA	NA	casein kinase	3											protein coding gene	C4B63_125g77
C4B63_111g36	0	NA	NA	NA	NA	NA	casein kinase	3											protein coding gene	C4B63_126g10
C4B63_111g37	0	NA	NA	NA	NA	NA	casein kinase	3											protein coding gene	C4B63_126g12
C4B63_111g38	0	NA	NA	NA	NA	NA	casein kinase	3											protein coding gene	C4B63_126g13
C4B63_111g39	0	NA	NA	NA	NA	NA	casein kinase	3											protein coding gene	C4B63_126g15
C4B63_111g40	0	NA	NA	NA	NA	NA	casein kinase	3											protein coding gene	C4B63_126g21
C4B63_111g41	0	NA	NA	NA	NA	NA	casein kinase	3											protein coding gene	C4B63_126g22
C4B63_111g42	0	NA	NA	NA	NA	NA	casein kinase	3											protein coding gene	C4B63_126g23
C4B63_111g43	0	NA	NA	NA	NA	NA	casein kinase	3											protein coding gene	C4B63_126g25
C4B63_111g44	0	NA	NA	NA	NA	NA	casein kinase	3											protein coding gene	C4B63_126g27
C4B63_111g45	0	NA	NA	NA	NA	NA	casein kinase	3											protein coding gene	C4B63_126g28
C4B63_111g46	1.00939	1.72745	2.32701	0.842336	0.35873	NA	casein kinase	3											protein coding gene	C4B63_126g3
C4B63_111g47	0	NA	NA	NA	NA	NA	casein kinase	3											protein coding gene	C4B63_126g30
C4B63_111g48	0	NA	NA	NA	NA	NA	casein kinase	3											protein coding gene	C4B63_126g31
C4B63_111g49	0	NA	NA	NA	NA	NA	casein kinase	3											protein coding gene	C4B63_126g4
C4B63_111g50	0	NA	NA	NA	NA	NA	casein kinase	3											protein coding gene	C4B63_127g26
C4B63_111g51	0	NA	NA	NA	NA	NA	casein kinase	3											protein coding gene	C4B63_127g27
C4B63_111g52	0	NA	NA	NA	NA	NA	casein kinase	3											protein coding gene	C4B63_127g28
C4B63_111g53	0	NA	NA	NA	NA	NA	casein kinase	3											protein coding gene	C4B63_127g29
C4B63_111g54	0	NA	NA	NA	NA	NA	casein kinase	3											protein coding gene	C4B63_127g30
C4B63_111g55	0	NA	NA	NA	NA	NA	casein kinase	3											protein coding gene	C4B63_127g31
C4B63_111g56	0	NA	NA	NA	NA	NA	casein kinase	3											protein coding gene	C4B63_127g32
C4B63_111g8	0	NA	NA	NA	NA	NA	trans-sialidase, Group V	3											protein coding gene	C4B63_127g33
C4B63_111g9	0	NA	NA	NA	NA	NA	Mucin-associated surface protein (MASP)	3											protein coding gene	C4B63_127g34
C4B63_112g10	11.9948	1.04062	0.615898	2.85827	0.0909051	0.299383	conserved hypothetical protein	3											protein coding gene	C4B63_127g35
C4B63_112g11	7.08264	1.47424	0.826076	3.22285	0.072617	NA	origin recognition complex subunit 1 (ORC1)	3											protein coding gene	C4B63_127g36
C4B63_112g118c	0.197998	0.43884	6.21596	0.00358297	0.952269	NA	ELOC	3											protein coding gene	C4B63_127g37
C4B63_112g12	40.4606	-0.324717	0.330444	0.965783	0.325734	0.618217	conserved hypothetical protein	3											protein coding gene	C4B63_127g38
C4B63_112g13	11.8585	-1.33462	0.610358	4.7952	0.0285391	0.154215	neurobeachin/beige-like protein(fragment)	3											protein coding gene	C4B63_127g39
C4B63_112g15	2.8925	2.18151	1.3541	2.69729	0.100519	NA	conserved hypothetical protein	3											protein coding gene	C4B63_127g42
C4B63_112g16	19.9417	0.625681	0.454234	1.90193	0.167862	0.428457	nexin-dynein regulatory complex 2	3											protein coding gene	C4B63_127g44
C4B63_112g17	23.9395	0.776766	0.429568	3.29314	0.0695699	0.257818	conserved hypothetical protein	3											protein coding gene	C4B63_127g46
C4B63_112g18	10.8146	-0.423479	0.640336	0.436808	0.508667	0.759808	conserved hypothetical protein	3											protein coding gene	C4B63_127g48
C4B63_112g19	9.05169	-0.0677661	0.750573	0.00814539	0.928087	0.968038	proteasome beta 3 subunit	3											protein coding gene	C4B63_127g50
C4B63_112g20	5.24893	-1.89629	1.10467	3.27962	0.0701453	NA	conserved hypothetical protein	3											protein coding gene	C4B63_127g51
C4B63_112g23	249.875	-0.240551	0.175158	1.88355	0.169931	0.430014	pantothenate kinase subunit	3											protein coding gene	C4B63_127g52
C4B63_112g25	4.57925	-1.1836	1.32638	0.855623	0.354967	NA	Major Facilitator Superfamily	3											protein coding gene	C4B63_127g54
C4B63_112g27	1.91319	1.51964	1.80883	0.707248	0.400359	NA	RNA-binding protein	3											protein coding gene	C4B63_127g55
C4B63_112g28	1.04691	-0.555291	2.24809	0.0767197	0.781793	NA	phopshatase	3											protein coding gene	C4B63_127g56
C4B63_112g29	0	NA	NA	NA	NA	NA	conserved hypothetical protein	3											protein coding gene	C4B63_127g57
C4B63_112g31	0	NA	NA	NA	NA	NA	Probable L-cysteine desulfhydrase, chloroplastic	3											protein coding gene	C4B63_127g59
C4B63_112g32	0	NA	NA	NA	NA	NA	palmitoyl acyltransferase 9	3											protein coding gene	C4B63_127g61
C4B63_112g33	0	NA	NA	NA	NA	NA	haloacid dehalogenase hydrolase	3											protein coding gene	C4B63_127g62
C4B63_112g34	2.20195	-2.1819	1.47923	2.25823	0.132905	NA	surface protease GP63	3											protein coding gene	C4B63_127g63
C4B63_112g35	2.25927	-0.67827	1.38188	0.241653	0.623015	NA	Unconventional myosin	3											protein coding gene	C4B63_127g65
C4B63_112g36	1.50064	-0.935721	1.84083	0.262883	0.608147	NA	glycerol-3-phosphate dehydrogenase	3											protein coding gene	C4B63_127g66
C4B63_112g37	1.68867	0.344757	1.90011	0.0331355	0.855558	NA	NADH-ubiquinone oxidoreductase complex I, 21 kDa subunit	3											protein coding gene	C4B63_127g67
C4B63_112g38	1.02586	-0.161628	2.25914	0.0051007	0.943064	NA	conserved hypothetical protein	3											protein coding gene	C4B63_128g17
C4B63_112g39	0.93198	-1.36925	2.3735	0.358525	0.549326	NA	Sodium/bile acid cotransporter 7	3											protein coding gene	C4B63_128g18
C4B63_112g40	2.37765	-1.08658	1.42647	0.594128	0.440827	NA	surface protease GP63	3											protein coding gene	C4B63_128g19
C4B63_112g41	0	NA	NA	NA	NA	NA	phosphoadenosine phosphosulfate reductase-like protein	3											protein coding gene	C4B63_128g228c
C4B63_112g42	0	NA	NA	NA	NA	NA	conserved hypothetical protein	3											protein coding gene	C4B63_128g242c
C4B63_112g44	0.829937	0.134861	2.91447	0.00568674	0.939888	NA	zinc-finger protein	3											protein coding gene	C4B63_128g263c
C4B63_112g45	0	NA	NA	NA	NA	NA	conserved hypothetical protein	3											protein coding gene	C4B63_128g301c
C4B63_112g54c	6.25989	-1.55184	0.964947	2.58478	0.107895	NA	conserved hypothetical protein	3											protein coding gene	C4B63_128g302c
C4B63_112g64	6.44316	0.589621	0.830312	0.505725	0.476995	NA	conserved hypothetical protein	3											protein coding gene	C4B63_128g303c
C4B63_112g65	14.9806	-0.613065	0.633275	0.956492	0.328072	0.619829	Endoplasmic reticulum-Golgi intermediate compartment protein 3	3											protein coding gene	C4B63_128g304c
C4B63_112g66	17.7404	0.851328	0.494444	2.96207	0.0852389	0.28853	Gamma carbonic anhydrase 2, mitochondrial	3											protein coding gene	C4B63_128g305c
C4B63_112g67	13.7915	-0.450816	0.569073	0.630242	0.427267	0.696291	ABC transporter	3											protein coding gene	C4B63_128g306c
C4B63_112g68	0	NA	NA	NA	NA	NA	cystathionine beta-synthase	3											protein coding gene	C4B63_128g307c
C4B63_112g69	0	NA	NA	NA	NA	NA	cystathionine beta-synthase	3											protein coding gene	C4B63_128g308c
C4B63_112g70	0	NA	NA	NA	NA	NA	cystathionine beta-synthase	3											protein coding gene	C4B63_128g309c
C4B63_112g71	0.806202	-0.664843	2.76679	0.0550951	0.814423	NA	cystathionine beta-synthase	3											protein coding gene	C4B63_128g313c
C4B63_112g72	0.477694	0.576792	3.9852	0.013504	0.907489	NA	cystathionine beta-synthase	3											protein coding gene	C4B63_128g316c
C4B63_112g84c	0	NA	NA	NA	NA	NA	Histone H2B variant V	3											protein coding gene	C4B63_128g38
C4B63_112g9	3.00818	0.0226059	1.44611	0.000243799	0.987542	NA	proliferator-activated receptor-interacting protein (PRIP) interacting protein (PIMT)	3											protein coding gene	C4B63_128g39
C4B63_113g22	0	NA	NA	NA	NA	NA	heat shock protein 85(fragment)	3											protein coding gene	C4B63_128g40
C4B63_113g23	0	NA	NA	NA	NA	NA	heat shock protein 85(fragment)	3											protein coding gene	C4B63_128g41
C4B63_113g24	0	NA	NA	NA	NA	NA	heat shock protein 85(fragment)	3											protein coding gene	C4B63_128g42
C4B63_113g25	0.97062	0.0560698	2.51845	-0.000162536	1	NA	heat shock protein 85	3											protein coding gene	C4B63_128g43
C4B63_113g26	0	NA	NA	NA	NA	NA	heat shock protein 85	3											protein coding gene	C4B63_128g44
C4B63_113g27	0	NA	NA	NA	NA	NA	heat shock protein 85(fragment)	3											protein coding gene	C4B63_128g45
C4B63_113g28	0	NA	NA	NA	NA	NA	heat shock protein 85	3											protein coding gene	C4B63_128g47
C4B63_113g29	0	NA	NA	NA	NA	NA	heat shock protein 85	3											protein coding gene	C4B63_128g49
C4B63_113g292c	4.97084	-2.02454	0.993698	4.40623	0.0358078	NA	conserved hypothetical protein	3											protein coding gene	C4B63_128g50
C4B63_113g30	0	NA	NA	NA	NA	NA	heat shock protein 85	3											protein coding gene	C4B63_128g51
C4B63_113g31	0	NA	NA	NA	NA	NA	heat shock protein 85(fragment)	3											protein coding gene	C4B63_128g52
C4B63_113g32	0	NA	NA	NA	NA	NA	heat shock protein 85	3											protein coding gene	C4B63_128g53
C4B63_113g33	2.17302	1.65153	1.5483	1.18693	0.275949	NA	heat shock protein 85	3											protein coding gene	C4B63_128g54
C4B63_113g35	5.87928	0.827494	0.86915	0.914963	0.338801	NA	mitogen activated protein kinase	3											protein coding gene	C4B63_128g55
C4B63_113g36	15.5573	-0.415946	0.52119	0.638617	0.424212	0.694696	Enriched in surface-labeled proteome protein 15	3											protein coding gene	C4B63_128g56
C4B63_113g37	14.6798	0.756241	0.579117	1.71974	0.189726	0.458476	Enriched in surface-labeled proteome protein 15	3											protein coding gene	C4B63_128g58
C4B63_113g38	6.5978	1.06919	0.816817	1.71977	0.189723	NA	conserved hypothetical protein	3											protein coding gene	C4B63_128g59
C4B63_113g40	7.49944	-0.561584	0.767197	0.536542	0.463869	NA	conserved hypothetical protein	3											protein coding gene	C4B63_128g60
C4B63_113g42	180.673	0.327955	0.222099	2.17447	0.140317	0.385729	thiol-dependent reductase 1	3											protein coding gene	C4B63_128g61
C4B63_113g43	11.9597	-1.06721	0.660382	2.61541	0.10583	0.324583	adenosine deaminase-like protein	3											protein coding gene	C4B63_128g62
C4B63_113g46	18.0411	-0.728318	0.541465	1.83199	0.175893	0.438504	conserved hypothetical protein	3											protein coding gene	C4B63_128g63
C4B63_113g47	20.1707	-0.467123	0.478268	0.955247	0.328387	0.619829	Generative cell specific 1 protein	3											protein coding gene	C4B63_128g64
C4B63_113g49	47.7433	-0.175159	0.29507	0.352214	0.552863	0.789277	metallo-peptidase, Clan MC, Family M14	3											protein coding gene	C4B63_128g65
C4B63_113g50	11.7689	0.240706	0.641923	0.140979	0.70731	0.874139	conserved hypothetical protein	3											protein coding gene	C4B63_128g66
C4B63_113g51	15.4703	-0.827919	0.652073	1.66521	0.196901	0.46898	conserved hypothetical protein	3											protein coding gene	C4B63_128g67
C4B63_113g52	16.4814	-0.747923	0.5172	2.09923	0.147374	0.397083	conserved hypothetical protein	3											protein coding gene	C4B63_128g68
C4B63_113g53	9.64015	-0.793824	0.660345	1.45473	0.22777	0.509486	trans-splicing factor	3											protein coding gene	C4B63_128g70
C4B63_113g54	12.8043	0.0395456	0.573404	0.00474778	0.945066	0.975863	conserved hypothetical protein	3											protein coding gene	C4B63_129g31
C4B63_113g55	20.2524	0.0819589	0.458007	0.0320085	0.858009	0.942749	conserved hypothetical protein	3											protein coding gene	C4B63_129g32
C4B63_113g56	20.0478	-0.435938	0.457055	0.909659	0.340205	0.627125	conserved hypothetical protein	3											protein coding gene	C4B63_129g33
C4B63_113g57	23.0917	-0.125669	0.442567	0.0806689	0.776393	0.906692	dual specificity protein phosphatase or MAP kinase phosphatase	3											protein coding gene	C4B63_129g34
C4B63_113g58	11.373	-0.596944	0.661615	0.816906	0.366086	0.650733	hydrogenase	3											protein coding gene	C4B63_129g348c
C4B63_113g62	37.2746	-0.449195	0.376778	1.41327	0.234515	0.518972	kinetoplast DNA-associated protein	3											protein coding gene	C4B63_129g35
C4B63_113g63	13.2916	0.347442	0.580757	0.358918	0.549108	0.786697	conserved hypothetical protein	3											protein coding gene	C4B63_129g37
C4B63_113g64	6.62442	0.45977	0.779342	0.34902	0.554668	NA	conserved hypothetical protein	3											protein coding gene	C4B63_129g40
C4B63_114g1	0	NA	NA	NA	NA	NA	N-acetyltransferase	3											protein coding gene	C4B63_129g41
C4B63_114g14	17.2987	-0.266011	0.503503	0.279294	0.597164	0.815145	conserved hypothetical protein	3											protein coding gene	C4B63_129g42
C4B63_114g15	14.5051	0.567194	0.556251	1.04272	0.307189	0.59997	DNA primase small subunit	3											protein coding gene	C4B63_129g43
C4B63_114g16	40.0379	-0.646447	0.336288	3.70859	0.0541332	0.224368	conserved hypothetical protein	3											protein coding gene	C4B63_129g44
C4B63_114g17	11.4778	0.765955	0.629297	1.48004	0.223768	0.503913	conserved hypothetical protein	3											protein coding gene	C4B63_129g45
C4B63_114g18	9.06934	-0.852041	0.693569	1.52537	0.216808	0.494467	conserved hypothetical protein	3											protein coding gene	C4B63_129g46
C4B63_114g19	11.8898	-0.083975	0.630527	0.0177983	0.893869	0.956806	conserved hypothetical protein	3											protein coding gene	C4B63_129g47
C4B63_114g2	0.372192	1.50601	5.41186	0.177671	0.673382	NA	conserved hypothetical protein	3											protein coding gene	C4B63_129g48
C4B63_114g20	11.0235	-0.247614	0.664032	0.139757	0.708522	0.874719	C-1-tetrahydrofolate synthase, cytoplasmic	3											protein coding gene	C4B63_129g6
C4B63_114g23	13.3086	0.347609	0.5936	0.342198	0.558563	0.792766	UBX domain-containing protein 3	3											protein coding gene	C4B63_12g10
C4B63_114g24	26.871	-1.03313	0.41731	6.24796	0.0124336	0.0876446	carnitine O-acetyltransferase	3											protein coding gene	C4B63_12g104
C4B63_114g26	15.3673	1.25164	0.525174	5.72635	0.0167122	0.10757	mitochondrial carrier domain-containing protein	3											protein coding gene	C4B63_12g109
C4B63_114g27	16.8826	-0.729268	0.521402	1.96487	0.160994	0.418709	conserved hypothetical protein	3											protein coding gene	C4B63_12g11
C4B63_114g29	48.8337	-0.22023	0.369048	0.360878	0.548019	0.786135	translocon-associated protein (TRAP) alpha subunit	3											protein coding gene	C4B63_12g110
C4B63_114g3	0.419601	-1.85434	4.49885	0.327126	0.567356	NA	conserved hypothetical protein	3											protein coding gene	C4B63_12g112
C4B63_114g33	3.16133	0.159565	1.31471	0.014637	0.903704	NA	EF hand	3											protein coding gene	C4B63_12g12
C4B63_114g34	12.4859	0.289619	0.590751	0.240764	0.623655	0.82706	conserved hypothetical protein	3											protein coding gene	C4B63_12g13
C4B63_114g35	14.1855	2.11751	0.813899	6.84534	0.00888729	0.0688733	conserved hypothetical protein	3											protein coding gene	C4B63_12g130c
C4B63_114g36	4.84867	1.64097	1.07745	2.41228	0.120387	NA	conserved hypothetical protein	3											protein coding gene	C4B63_12g1344c
C4B63_114g38	0.0454815	0.695882	6.23278	0.0419666	0.837683	NA	conserved hypothetical protein	3											protein coding gene	C4B63_12g1347c
C4B63_114g4	0	NA	NA	NA	NA	NA	40S ribosomal protein S15	3											protein coding gene	C4B63_12g1348c
C4B63_114g42	0	NA	NA	NA	NA	NA	conserved hypothetical protein	3											protein coding gene	C4B63_12g1413c
C4B63_114g43	0	NA	NA	NA	NA	NA	conserved hypothetical protein	3											protein coding gene	C4B63_12g151
C4B63_114g46	0	NA	NA	NA	NA	NA	conserved hypothetical protein	3											protein coding gene	C4B63_12g153
C4B63_114g5	0.662568	-1.54764	3.36734	0.176111	0.674737	NA	conserved hypothetical protein	3											protein coding gene	C4B63_12g154
C4B63_115g11	0.527882	1.84823	3.84717	0.185312	0.666848	NA	mucin TcMUCII	3											protein coding gene	C4B63_12g155
C4B63_115g12	0.888948	1.08989	2.47693	0.192564	0.660791	NA	Mucin-associated surface protein (MASP)	3											protein coding gene	C4B63_12g157
C4B63_115g14	3.13046	0.57707	1.17221	0.243067	0.621999	NA	trans-sialidase, Group V	3											protein coding gene	C4B63_12g158
C4B63_115g21	0.716955	-2.41474	3.20661	0.857777	0.354361	NA	mucin TcMUCII	3											protein coding gene	C4B63_12g159
C4B63_115g22	0.461956	-1.00615	4.19602	0.148594	0.699882	NA	Mucin-associated surface protein (MASP)	3											protein coding gene	C4B63_12g161
C4B63_115g23	1.45604	-0.676854	2.00473	0.132521	0.715833	NA	trans-sialidase, Group V	3											protein coding gene	C4B63_12g162
C4B63_115g29	0.148845	0.695836	6.23278	0.0489061	0.824978	NA	syntaxin binding protein(fragment)	3											protein coding gene	C4B63_12g163
C4B63_115g3	0	NA	NA	NA	NA	NA	trans-sialidase, Group V	3											protein coding gene	C4B63_12g1641c
C4B63_115g30	0.175696	-0.265858	6.23278	-0.00126641	1	NA	conserved hypothetical protein	3											protein coding gene	C4B63_12g165
C4B63_115g31	0.139083	0.43884	6.21596	0.00675167	0.934513	NA	mucin TcMUCI	3											protein coding gene	C4B63_12g166
C4B63_115g33	0.313248	-3.67566	6.17688	0.674632	0.411441	NA	trans-sialidase, Group V	3											protein coding gene	C4B63_12g167
C4B63_115g34	0.820209	0.609074	2.76043	0.0567758	0.811666	NA	retrotransposon hot spot protein (RHS)	3											protein coding gene	C4B63_12g168
C4B63_115g35	0.405443	1.63593	5.05643	0.233618	0.628854	NA	retrotransposon hot spot protein (RHS)	3											protein coding gene	C4B63_12g1688c
C4B63_115g67	0.385339	-1.7022	5.77852	0.0419786	0.83766	NA	mucin TcMUCII	3											protein coding gene	C4B63_12g17
C4B63_115g68	1.51954	0.205169	1.96906	0.0107965	0.917244	NA	Mucin-associated surface protein (MASP)	3											protein coding gene	C4B63_12g170
C4B63_115g70	0.565584	-0.473509	4.04037	0.00617572	0.937362	NA	retrotransposon hot spot protein (RHS)	3											protein coding gene	C4B63_12g171
C4B63_115g71	0.547523	0.277708	4.06561	0.0369897	0.847486	NA	retrotransposon hot spot protein (RHS)	3											protein coding gene	C4B63_12g172
C4B63_115g73	1.54793	-2.38013	1.78334	1.88351	0.169935	NA	Mucin-associated surface protein (MASP)	3											protein coding gene	C4B63_12g173
C4B63_115g8	0	NA	NA	NA	NA	NA	mucin TcMUCII	3											protein coding gene	C4B63_12g174
C4B63_116g1	0	NA	NA	NA	NA	NA	P-type H+-ATPase	3											protein coding gene	C4B63_12g175
C4B63_116g10	4.72247	0.631779	1.01163	0.394284	0.530056	NA	Vesicle-trafficking protein SEC22b	3											protein coding gene	C4B63_12g177
C4B63_116g11	19.5964	0.682952	0.467625	2.14158	0.143354	0.390468	kinesin	3											protein coding gene	C4B63_12g179
C4B63_116g14	15.6025	0.390304	0.582701	0.446702	0.503905	0.756706	conserved hypothetical protein	3											protein coding gene	C4B63_12g18
C4B63_116g15	8.77307	0.35102	0.735043	0.228245	0.632828	0.831606	membrane transporter protein	3											protein coding gene	C4B63_12g180
C4B63_116g16	0.10748	-0.265858	6.23278	0.000905511	0.975994	NA	conserved hypothetical protein	3											protein coding gene	C4B63_12g181
C4B63_116g17	1.47348	-2.59416	2.12328	1.52388	0.217033	NA	chaperone DNAJ protein	3											protein coding gene	C4B63_12g182
C4B63_116g18	4.57399	-0.228112	1.1138	0.0422487	0.837146	NA	gamma-glutamylcysteine synthetase	3											protein coding gene	C4B63_12g183
C4B63_116g19	0.210843	-0.265905	6.23278	-0.00161881	1	NA	conserved hypothetical protein	3											protein coding gene	C4B63_12g184
C4B63_116g2	2.22471	-0.227903	1.83909	-0.000458356	1	NA	P-type H+-ATPase	3											protein coding gene	C4B63_12g185
C4B63_116g20	0.716584	0.570376	2.91505	0.0382738	0.844894	NA	conserved hypothetical protein	3											protein coding gene	C4B63_12g186
C4B63_116g21	2.60845	2.6768	1.52751	3.34928	0.0672344	NA	conserved hypothetical protein	3											protein coding gene	C4B63_12g187
C4B63_116g22	0	NA	NA	NA	NA	NA	conserved hypothetical protein	3											protein coding gene	C4B63_12g19
C4B63_116g23	0.057498	0.695882	6.23278	0.0513989	0.820647	NA	retrotransposon hot spot protein (RHS)	3											protein coding gene	C4B63_12g190
C4B63_116g24	0.562547	0.580224	3.52431	0.0461167	0.829964	NA	retrotransposon hot spot protein (RHS)	3											protein coding gene	C4B63_12g191
C4B63_116g25	1.90313	-0.707318	1.64744	0.184025	0.667937	NA	retrotransposon hot spot (RHS) protein	3											protein coding gene	C4B63_12g192
C4B63_116g26	1.06042	3.09636	2.39863	1.68967	0.193644	NA	retrotransposon hot spot protein (RHS)	3											protein coding gene	C4B63_12g193
C4B63_116g27	0	NA	NA	NA	NA	NA	conserved hypothetical protein	3											protein coding gene	C4B63_12g194
C4B63_116g28	0.626623	-0.790182	3.60682	0.0312986	0.859576	NA	conserved hypothetical protein	3											protein coding gene	C4B63_12g195
C4B63_116g29	0.980741	-2.06088	2.50025	0.665993	0.414452	NA	conserved hypothetical protein	3											protein coding gene	C4B63_12g196
C4B63_116g3	1.20599	-0.297348	2.01685	0.0215775	0.883217	NA	P-type H+-ATPase	3											protein coding gene	C4B63_12g197
C4B63_116g34	0.28341	-2.98822	6.21157	0.526252	0.468187	NA	Mucin-associated surface protein (MASP)	3											protein coding gene	C4B63_12g20
C4B63_116g34c	5.19353	-1.25108	1.41373	0.815659	0.366453	NA	Vesicle transport protein GOT1	3											protein coding gene	C4B63_12g200
C4B63_116g4	0.0592838	-1.22762	6.23278	0.0775055	0.780707	NA	P-type H+-ATPase	3											protein coding gene	C4B63_12g201
C4B63_116g5	0.380696	0.161561	4.76432	0.000725427	0.978513	NA	P-type H+-ATPase	3											protein coding gene	C4B63_12g202
C4B63_116g56	0.736769	3.01779	2.86227	1.08418	0.297765	NA	mucin TcMUCII	3											protein coding gene	C4B63_12g203
C4B63_116g57	0.287928	1.40055	6.21596	0.1455	0.702874	NA	Mucin-associated surface protein (MASP)	3											protein coding gene	C4B63_12g2035c
C4B63_116g59	0.608788	-0.143232	3.17349	0.00514427	0.942822	NA	trans-sialidase, Group VI	3											protein coding gene	C4B63_12g204
C4B63_116g6	34.7002	-0.353472	0.358453	0.97453	0.323553	0.616374	kinesin	3											protein coding gene	C4B63_12g205
C4B63_116g7	13.5513	-1.07021	0.59659	3.31893	0.0684866	0.255572	UDP-xylose and UDP-N-acetylglucosamine transporter	3											protein coding gene	C4B63_12g2055c
C4B63_116g8	14.2458	-0.130715	0.540865	0.0584757	0.808922	0.923317	conserved hypothetical protein	3											protein coding gene	C4B63_12g206
C4B63_116g9	6.11837	-0.0316334	0.836921	0.00142831	0.969853	NA	Zinc finger, C3HC4 type (RING finger) containing protein	3											protein coding gene	C4B63_12g207
C4B63_117g35	0.276467	1.22906	6.17688	0.0184283	0.892018	NA	conserved hypothetical protein	3											protein coding gene	C4B63_12g208
C4B63_117g39	0.057498	0.695882	6.23278	0.0513989	0.820647	NA	leucine-rich repeat protein 1 (LRRP1)	3											protein coding gene	C4B63_12g209
C4B63_117g40	0.257651	-0.925865	6.16486	0.0145092	0.904123	NA	leucine-rich repeat protein 1 (LRRP1)(fragment)	3											protein coding gene	C4B63_12g21
C4B63_117g41	0.490167	3.16197	4.01166	0.889254	0.34568	NA	conserved hypothetical protein	3											protein coding gene	C4B63_12g210
C4B63_117g44	0.33353	-3.48663	6.15356	0.349166	0.554586	NA	unspecified product	3											protein coding gene	C4B63_12g211
C4B63_117g45	0.101898	-0.265858	6.23278	0.00261274	0.959234	NA	conserved hypothetical protein	3											protein coding gene	C4B63_12g212
C4B63_117g46	0.346401	0.594511	5.78957	0.0427669	0.836165	NA	unspecified product	3											protein coding gene	C4B63_12g213
C4B63_117g47	0.685094	-1.41959	3.28346	0.359196	0.548953	NA	unspecified product	3											protein coding gene	C4B63_12g214
C4B63_117g50	0	NA	NA	NA	NA	NA	choline/carnitine O-acyltransferase	3											protein coding gene	C4B63_12g215
C4B63_117g51	0	NA	NA	NA	NA	NA	choline/carnitine O-acyltransferase(fragment)	3											protein coding gene	C4B63_12g216
C4B63_117g52	0.225895	-1.68991	6.17936	0.062231	0.803004	NA	choline/carnitine O-acyltransferase(fragment)	3											protein coding gene	C4B63_12g217
C4B63_117g53	0.918982	1.31722	2.42087	0.298396	0.58489	NA	protein kinase	3											protein coding gene	C4B63_12g218
C4B63_117g54	0.0398998	0.695882	6.23278	0.0372504	0.846956	NA	WD repeat-containing protein 92	3											protein coding gene	C4B63_12g219
C4B63_117g55	1.10755	2.05982	2.34077	0.987801	0.32028	NA	inosine-5'-monophosphate dehydrogenase	3											protein coding gene	C4B63_12g22
C4B63_117g56	0.333902	-2.04176	5.94433	0.207039	0.649098	NA	ATP-dependent zinc metallopeptidase	3											protein coding gene	C4B63_12g220
C4B63_117g57	0.133588	-1.22762	6.23278	0.0956471	0.757117	NA	protein kinase	3											protein coding gene	C4B63_12g221
C4B63_117g58	0.292623	-0.234148	6.20322	-0.00787396	1	NA	potassium voltage-gated channel	3											protein coding gene	C4B63_12g222
C4B63_117g59	1.61914	0.366896	1.69292	0.0469354	0.828484	NA	trans-sialidase, Group II	3											protein coding gene	C4B63_12g224
C4B63_117g62	4.83195	-0.71802	1.14277	0.387305	0.533719	NA	dispersed gene family protein 1 (DGF-1)	3											protein coding gene	C4B63_12g225
C4B63_117g64	0.38108	-0.771735	5.30502	-0.0333756	1	NA	retrotransposon hot spot protein (RHS)	3											protein coding gene	C4B63_12g226
C4B63_117g65	0.964208	-3.94848	2.5611	2.77949	0.0954787	NA	retrotransposon hot spot (RHS) protein	3											protein coding gene	C4B63_12g227
C4B63_117g67	1.26794	2.32471	2.09789	1.57856	0.208968	NA	trans-sialidase, Group VIII	3											protein coding gene	C4B63_12g228
C4B63_117g69	3.04298	2.56267	1.43324	3.54624	0.0596806	NA	retrotransposon hot spot (RHS) protein	3											protein coding gene	C4B63_12g23
C4B63_117g70	0.442305	-3.16978	4.30083	0.838207	0.35991	NA	conserved hypothetical protein	3											protein coding gene	C4B63_12g230
C4B63_117g71	0.0398998	0.695882	6.23278	0.0372504	0.846956	NA	conserved hypothetical protein	3											protein coding gene	C4B63_12g232
C4B63_117g72	0.192872	-2.18936	6.23278	0.32543	0.568363	NA	retrotransposon hot spot protein (RHS)	3											protein coding gene	C4B63_12g233
C4B63_117g73	4.46358	1.6941	1.0409	2.69871	0.100429	NA	retrotransposon hot spot (RHS) protein	3											protein coding gene	C4B63_12g234
C4B63_118g10	0.950385	0.8461	2.57966	0.270056	0.603294	NA	trans-sialidase, Group II	3											protein coding gene	C4B63_12g235
C4B63_118g11	2.11425	0.589594	1.63269	0.130705	0.717702	NA	conserved hypothetical protein	3											protein coding gene	C4B63_12g237
C4B63_118g13	0.770896	-1.50618	2.73826	0.47458	0.490888	NA	zinc-finger protein	3											protein coding gene	C4B63_12g238
C4B63_118g14	0.340878	-2.80879	5.84841	0.351327	0.553363	NA	protein kinase	3											protein coding gene	C4B63_12g239
C4B63_118g15	0.297689	1.77452	6.19521	0.143481	0.704845	NA	glycine dehydrogenase	3											protein coding gene	C4B63_12g24
C4B63_118g16	0.49917	-0.287854	4.05038	0.00516741	0.942694	NA	glycine dehydrogenase [decarboxylating]	3											protein coding gene	C4B63_12g240
C4B63_118g17	0.701219	1.05254	2.78635	0.180474	0.670966	NA	glycine dehydrogenase [decarboxylating](fragment)	3											protein coding gene	C4B63_12g241
C4B63_118g18	0.0853813	1.46777	6.21321	0.114945	0.734583	NA	retrotransposon hot spot protein (RHS)	3											protein coding gene	C4B63_12g242
C4B63_118g19	0.348386	-2.18285	5.73882	0.239227	0.624765	NA	retrotransposon hot spot (RHS) protein	3											protein coding gene	C4B63_12g243
C4B63_118g20	0.834902	0.242184	2.6464	0.0107515	0.917416	NA	retrotransposon hot spot (RHS) protein	3											protein coding gene	C4B63_12g244
C4B63_118g21	0	NA	NA	NA	NA	NA	retrotransposon hot spot protein (RHS)	3											protein coding gene	C4B63_12g245
C4B63_118g22	0	NA	NA	NA	NA	NA	retrotransposon hot spot protein (RHS)	3											protein coding gene	C4B63_12g246
C4B63_118g27	0	NA	NA	NA	NA	NA	retrotransposon hot spot protein (RHS)	3											protein coding gene	C4B63_12g247
C4B63_118g28	0	NA	NA	NA	NA	NA	retrotransposon hot spot (RHS) protein	3											protein coding gene	C4B63_12g248
C4B63_118g30	0	NA	NA	NA	NA	NA	conserved hypothetical protein	3											protein coding gene	C4B63_12g249
C4B63_118g31	0	NA	NA	NA	NA	NA	conserved hypothetical protein	3											protein coding gene	C4B63_12g250
C4B63_118g32	0	NA	NA	NA	NA	NA	retrotransposon hot spot (RHS) protein	3											protein coding gene	C4B63_12g251
C4B63_118g33	0	NA	NA	NA	NA	NA	retrotransposon hot spot protein (RHS)	3											protein coding gene	C4B63_12g252
C4B63_118g4	0.795322	0.652846	2.95896	0.0312181	0.859755	NA	retrotransposon hot spot protein (RHS)	3											protein coding gene	C4B63_12g253
C4B63_118g6	3.081	1.44137	1.43181	1.07598	0.299599	NA	dispersed gene family protein 1 (DGF-1)	3											protein coding gene	C4B63_12g254
C4B63_118g61	0.528988	1.67169	3.55491	0.366887	0.544706	NA	conserved hypothetical protein	3											protein coding gene	C4B63_12g255
C4B63_118g62	0	NA	NA	NA	NA	NA	conserved hypothetical protein	3											protein coding gene	C4B63_12g256
C4B63_118g7	0.611405	-4.03632	3.53156	1.68863	0.193782	NA	conserved hypothetical protein	3											protein coding gene	C4B63_12g257
C4B63_118g8	1.77756	0.916022	1.58735	0.334787	0.562854	NA	conserved hypothetical protein	3											protein coding gene	C4B63_12g258
C4B63_119g15	0	NA	NA	NA	NA	NA	retrotransposon hot spot protein (RHS)	3											protein coding gene	C4B63_12g259
C4B63_119g16	0.78549	-0.608962	2.8276	0.0458617	0.830427	NA	retrotransposon hot spot protein (RHS)	3											protein coding gene	C4B63_12g26
C4B63_119g17	0	NA	NA	NA	NA	NA	retrotransposon hot spot protein (RHS)	3											protein coding gene	C4B63_12g264
C4B63_119g19	1.15236	1.25107	2.2022	0.584044	0.444732	NA	trans-sialidase, Group VIII	3											protein coding gene	C4B63_12g268
C4B63_119g22	0	NA	NA	NA	NA	NA	retrotransposon hot spot protein (RHS)	3											protein coding gene	C4B63_12g27
C4B63_119g23	0.917149	-0.180522	2.58364	0.00956285	0.922099	NA	retrotransposon hot spot protein (RHS)	3											protein coding gene	C4B63_12g28
C4B63_119g24	0.772598	1.9929	2.89816	0.75728	0.384181	NA	retrotransposon hot spot protein (RHS)	3											protein coding gene	C4B63_12g288
C4B63_119g28	0.699758	2.124	3.00015	0.786859	0.375052	NA	retrotransposon hot spot protein (RHS)	3											protein coding gene	C4B63_12g289
C4B63_119g29	2.00827	-0.996745	1.55063	0.406869	0.523563	NA	retrotransposon hot spot (RHS) protein	3											protein coding gene	C4B63_12g290
C4B63_119g30	2.26484	-0.945515	1.41788	0.451586	0.501583	NA	retrotransposon hot spot (RHS) protein	3											protein coding gene	C4B63_12g291
C4B63_119g31	0.671604	-3.65603	3.12784	1.73007	0.188402	NA	trans-sialidase, Group VIII	3											protein coding gene	C4B63_12g292
C4B63_119g33	0.057498	0.695882	6.23278	0.0513989	0.820647	NA	retrotransposon hot spot protein (RHS)	3											protein coding gene	C4B63_12g293
C4B63_119g34	4.32747	-0.413015	0.993778	0.172253	0.678117	NA	retrotransposon hot spot (RHS) protein	3											protein coding gene	C4B63_12g294
C4B63_119g35	0.297268	-1.30155	6.19789	0.0355221	0.850506	NA	conserved hypothetical protein	3											protein coding gene	C4B63_12g295
C4B63_119g36	0.65986	-1.74002	3.36598	0.426931	0.513498	NA	conserved hypothetical protein	3											protein coding gene	C4B63_12g296
C4B63_119g37	0.382649	0.0883005	5.26423	0.000178594	0.989337	NA	conserved hypothetical protein	3											protein coding gene	C4B63_12g297
C4B63_119g38	0.895083	-2.72196	2.54346	1.21893	0.269571	NA	ATP-dependent DEAD/H RNA helicase(fragment)	3											protein coding gene	C4B63_12g298
C4B63_119g39	11.8908	0.18745	0.655732	0.0813202	0.775516	0.906581	retrotransposon hot spot (RHS) protein	3											protein coding gene	C4B63_12g299
C4B63_119g4	0.811144	-3.07966	2.8028	1.4289	0.231944	NA	retrotransposon hot spot protein (RHS)	3											protein coding gene	C4B63_12g30
C4B63_119g40	3.8784	-0.292258	1.06568	0.0754535	0.783556	NA	retrotransposon hot spot (RHS) protein	3											protein coding gene	C4B63_12g300
C4B63_119g5	0.403276	-3.10009	4.59451	0.533525	0.465129	NA	trans-sialidase, Group VIII	3											protein coding gene	C4B63_12g305
C4B63_119g6	0	NA	NA	NA	NA	NA	retrotransposon hot spot protein (RHS)	3											protein coding gene	C4B63_12g306
C4B63_119g7	0	NA	NA	NA	NA	NA	retrotransposon hot spot protein	3											protein coding gene	C4B63_12g307
C4B63_119g9	0	NA	NA	NA	NA	NA	retrotransposon hot spot protein (RHS)	3											protein coding gene	C4B63_12g308
C4B63_11g100	2.45405	-1.39469	1.40083	0.995678	0.318359	NA	Rab3 GTPase-activating protein catalytic subunit (Fragments)	3											protein coding gene	C4B63_12g309
C4B63_11g101	0.852542	-2.00748	2.55197	0.652457	0.419236	NA	CAAX amino terminal protease	3											protein coding gene	C4B63_12g310
C4B63_11g11	18.6966	-0.060499	0.561181	0.0115718	0.914335	0.962298	conserved hypothetical protein	3											protein coding gene	C4B63_12g311
C4B63_11g116	1.24407	2.02812	2.14494	0.912729	0.339391	NA	Mucin-associated surface protein (MASP)	3											protein coding gene	C4B63_12g312
C4B63_11g118	0	NA	NA	NA	NA	NA	L1Tc protein fragment	3											protein coding gene	C4B63_12g313
C4B63_11g12	15.0893	-0.298603	0.518465	0.331465	0.564798	0.796758	stress-inducible protein STI1-like	3											protein coding gene	C4B63_12g314
C4B63_11g120	0.057498	0.695882	6.23278	0.0513989	0.820647	NA	mucin TcMUCII	3											protein coding gene	C4B63_12g315
C4B63_11g121	0.387198	-0.265885	5.27144	0.0018489	0.965702	NA	Mucin-associated surface protein (MASP)	3											protein coding gene	C4B63_12g317
C4B63_11g122	0.25487	-3.00244	6.21015	0.536476	0.463897	NA	trans-sialidase, Group VI	3											protein coding gene	C4B63_12g318
C4B63_11g124	0.399958	0.967097	5.11822	0.096071	0.756597	NA	Mucin-associated surface protein (MASP)	3											protein coding gene	C4B63_12g322
C4B63_11g13	10.0565	-0.583948	0.682015	0.729766	0.392959	0.670301	Capping enzyme RNA triphosphatase 1	3											protein coding gene	C4B63_12g323
C4B63_11g131	0.0454815	0.695882	6.23278	0.0419666	0.837683	NA	Mucin-associated surface protein (MASP)	3											protein coding gene	C4B63_12g324
C4B63_11g133	0	NA	NA	NA	NA	NA	L1Tc protein fragment	3											protein coding gene	C4B63_12g325
C4B63_11g144	0	NA	NA	NA	NA	NA	mucin TcMUCII	3											protein coding gene	C4B63_12g326
C4B63_11g145	0.165212	-2.18936	6.23278	0.305536	0.580433	NA	Mucin-associated surface protein (MASP)	3											protein coding gene	C4B63_12g327
C4B63_11g147	0.23948	-3.00244	6.21015	0.511218	0.474612	NA	trans-sialidase, Group VIII	3											protein coding gene	C4B63_12g328
C4B63_11g151	2.25838	0.416681	1.50649	0.0776434	0.780517	NA	trans-sialidase, Group VI	3											protein coding gene	C4B63_12g329
C4B63_11g152	0	NA	NA	NA	NA	NA	conserved hypothetical protein	3											protein coding gene	C4B63_12g330
C4B63_11g153	0.0592838	-1.22762	6.23278	0.0775055	0.780707	NA	conserved hypothetical protein	3											protein coding gene	C4B63_12g331
C4B63_11g154	0.612754	0.710116	3.20486	0.0643981	0.799675	NA	mucin TcMUCII	3											protein coding gene	C4B63_12g332
C4B63_11g155	0.35624	1.70325	5.63484	0.158883	0.690187	NA	Mucin-associated surface protein (MASP)	3											protein coding gene	C4B63_12g334
C4B63_11g167	0.354766	-0.290654	5.64256	0.00166253	0.967476	NA	mucin TcMUCII	3											protein coding gene	C4B63_12g338
C4B63_11g168	0	NA	NA	NA	NA	NA	Mucin-associated surface protein (MASP)	3											protein coding gene	C4B63_12g339
C4B63_11g169	0.371652	-2.61515	5.40908	0.361277	0.547798	NA	trans-sialidase, Group VI	3											protein coding gene	C4B63_12g34
C4B63_11g17	3.00248	-0.0744633	1.16043	0.0041258	0.948785	NA	translation elongation factor EF-2	3											protein coding gene	C4B63_12g341
C4B63_11g171	6.21168	0.700124	1.12031	0.406728	0.523635	NA	dispersed gene family protein 1 (DGF-1)	3											protein coding gene	C4B63_12g342
C4B63_11g174	0	NA	NA	NA	NA	NA	conserved hypothetical protein	3											protein coding gene	C4B63_12g343
C4B63_11g175	8.49167	-0.613224	0.79244	0.58989	0.442462	0.710218	L1Tc protein Reverse transcriptase/Endonuclase/Rnase H domains	3											protein coding gene	C4B63_12g344
C4B63_11g177	0.114996	1.85163	6.19171	0.151269	0.697326	NA	Mucin-associated surface protein (MASP)	3											protein coding gene	C4B63_12g345
C4B63_11g18	21.5399	0.834635	0.445933	3.53705	0.0600122	0.237345	translation elongation factor EF-2	3											protein coding gene	C4B63_12g346
C4B63_11g187	0	NA	NA	NA	NA	NA	Mucin-associated surface protein (MASP)	3											protein coding gene	C4B63_12g347
C4B63_11g188	0	NA	NA	NA	NA	NA	syntaxin binding protein	3											protein coding gene	C4B63_12g35
C4B63_11g19	21.8714	-0.370243	0.457946	0.654514	0.418504	0.691953	Rieske domain-containing protein	3											protein coding gene	C4B63_12g355
C4B63_11g190	0	NA	NA	NA	NA	NA	mucin TcMUCII	3											protein coding gene	C4B63_12g356
C4B63_11g191	0.102979	1.70649	6.19919	0.136405	0.711882	NA	Mucin-associated surface protein (MASP)	3											protein coding gene	C4B63_12g360
C4B63_11g195	0	NA	NA	NA	NA	NA	Mucin-associated surface protein (MASP)	3											protein coding gene	C4B63_12g361
C4B63_11g196	0.0398998	0.695882	6.23278	0.0372504	0.846956	NA	trans-sialidase, Group VIII	3											protein coding gene	C4B63_12g362
C4B63_11g197	0.0454815	0.695882	6.23278	0.0419666	0.837683	NA	Mucin-associated surface protein (MASP)	3											protein coding gene	C4B63_12g385
C4B63_11g198	1.02339	-1.45309	2.29052	0.407252	0.523367	NA	trans-sialidase, Group VI	3											protein coding gene	C4B63_12g386
C4B63_11g199	0.265794	-0.985213	6.1624	0.016395	0.898115	NA	Mucin-associated surface protein (MASP)	3											protein coding gene	C4B63_12g388
C4B63_11g20	14.7192	-0.288629	0.539314	0.287696	0.5917	0.810995	protein phosphatase	3											protein coding gene	C4B63_12g389
C4B63_11g21	16.7746	0.231263	0.5067	0.207974	0.64836	0.838842	DNA excision/repair protein SNF2	3											protein coding gene	C4B63_12g39
C4B63_11g212	0	NA	NA	NA	NA	NA	mucin TcMUCII	3											protein coding gene	C4B63_12g390
C4B63_11g213	0.672955	2.71594	3.12279	1.0663	0.301782	NA	Mucin-associated surface protein (MASP)	3											protein coding gene	C4B63_12g391
C4B63_11g22	14.2849	-0.205785	0.532291	0.149257	0.699247	0.868584	RNA pseudouridylate synthase	3											protein coding gene	C4B63_12g392
C4B63_11g220	2.96218	0.398925	1.69452	0.0709701	0.789929	NA	dispersed gene family protein 1 (DGF-1)	3											protein coding gene	C4B63_12g395
C4B63_11g223	0	NA	NA	NA	NA	NA	conserved hypothetical protein	3											protein coding gene	C4B63_12g396
C4B63_11g229	0.339492	-1.00395	5.91548	0.0701288	0.791149	NA	mucin TcMUCII	3											protein coding gene	C4B63_12g397
C4B63_11g23	12.845	-0.224295	0.589663	0.144925	0.703433	0.871298	conserved hypothetical protein	3											protein coding gene	C4B63_12g398
C4B63_11g230	0.88007	4.27368	6.06701	0.661377	0.416074	NA	Mucin-associated surface protein (MASP)	3											protein coding gene	C4B63_12g399
C4B63_11g233	2.12568	3.19314	1.7176	3.61739	0.0571786	NA	Mucin-associated surface protein (MASP)	3											protein coding gene	C4B63_12g400
C4B63_11g24	23.8823	0.849414	0.429099	3.95085	0.0468476	0.207037	TFIIF-stimulated CTD phosphatase	3											protein coding gene	C4B63_12g401
C4B63_11g25	10.9012	0.906019	0.6482	1.95356	0.162203	0.420222	conserved hypothetical protein	3											protein coding gene	C4B63_12g403
C4B63_11g250	0.410935	-1.46397	4.58781	0.222836	0.636887	NA	mucin TcMUCII	3											protein coding gene	C4B63_12g404
C4B63_11g251	0.34694	0.374604	5.7131	0.00269404	0.958605	NA	Mucin-associated surface protein (MASP)	3											protein coding gene	C4B63_12g405
C4B63_11g252	0.537898	0.0870632	3.86261	0.000253397	0.987299	NA	trans-sialidase, Group VI	3											protein coding gene	C4B63_12g407
C4B63_11g259	0.257727	0.357112	6.15639	0.00205379	0.963853	NA	membrane transporter protein	3											protein coding gene	C4B63_12g408
C4B63_11g26	19.9302	0.355639	0.530273	0.449812	0.502424	0.755541	Xaa-Pro aminopeptidase	3											protein coding gene	C4B63_12g409
C4B63_11g260	0.139083	0.43884	6.21596	0.00675167	0.934513	NA	conserved hypothetical protein	3											protein coding gene	C4B63_12g410
C4B63_11g261	0.85493	1.05894	2.71211	0.153707	0.695018	NA	chaperone DNAJ protein	3											protein coding gene	C4B63_12g412
C4B63_11g262	4.64571	-0.265375	1.21917	0.0476191	0.827259	NA	gamma-glutamylcysteine synthetase	3											protein coding gene	C4B63_12g414
C4B63_11g263	0.191086	-0.265858	6.23278	0.000599689	0.980463	NA	conserved hypothetical protein	3											protein coding gene	C4B63_12g416
C4B63_11g264	0.498948	1.24115	3.99328	0.197474	0.656767	NA	conserved hypothetical protein	3											protein coding gene	C4B63_12g45
C4B63_11g265	3.11206	-0.033455	1.24644	0.000723655	0.978539	NA	conserved hypothetical protein	3											protein coding gene	C4B63_12g46
C4B63_11g266	0	NA	NA	NA	NA	NA	conserved hypothetical protein	3											protein coding gene	C4B63_12g6
C4B63_11g267	2.45423	0.219348	1.34449	0.0265395	0.87059	NA	retrotransposon hot spot (RHS) protein	3											protein coding gene	C4B63_12g60
C4B63_11g268	0.702777	-2.17024	2.88172	0.845626	0.357793	NA	retrotransposon hot spot protein (RHS)	3											protein coding gene	C4B63_12g61
C4B63_11g269	0.113667	-0.265858	6.23278	0.00516731	0.942694	NA	conserved hypothetical protein	3											protein coding gene	C4B63_12g7
C4B63_11g27	9.38242	-1.14797	0.721241	2.57229	0.10875	0.330179	conserved hypothetical protein	3											protein coding gene	C4B63_12g8
C4B63_11g270	2.35383	-3.11809	1.56157	4.45061	0.0348888	NA	conserved hypothetical protein	3											protein coding gene	C4B63_12g9
C4B63_11g276	0	NA	NA	NA	NA	NA	Mucin-associated surface protein (MASP)	3											protein coding gene	C4B63_130g12
C4B63_11g281	0.121176	0.695836	6.23278	0.0408437	0.83984	NA	Mucin-associated surface protein (MASP)	3											protein coding gene	C4B63_130g13
C4B63_11g283c	3.71557	2.59577	1.27287	4.59926	0.0319857	NA	U6 snRNA-associated Sm-like protein LSm8	3											protein coding gene	C4B63_130g19
C4B63_11g295c	5.5466	0.134899	0.925037	0.0212864	0.884001	NA	conserved hypothetical protein	3											protein coding gene	C4B63_130g21
C4B63_11g30	44.995	-0.380627	0.311922	1.4907	0.222108	0.501709	conserved hypothetical protein	3											protein coding gene	C4B63_130g24
C4B63_11g31	19.5777	1.25286	0.487446	6.74371	0.00940789	0.0719704	protein kinase	3											protein coding gene	C4B63_130g25
C4B63_11g316	0.119672	0.695836	6.23278	0.0403855	0.840729	NA	Mucin-associated surface protein (MASP)	3											protein coding gene	C4B63_130g27
C4B63_11g32	104.141	0.139755	0.21798	0.412113	0.520899	0.769706	conserved hypothetical protein	3											protein coding gene	C4B63_130g28
C4B63_11g335c	7.7539	-0.0501843	0.742831	0.00455904	0.946167	NA	conserved hypothetical protein	3											protein coding gene	C4B63_130g37
C4B63_11g336	0.236568	0.74475	6.19919	0.00528189	0.942063	NA	Mucin-associated surface protein (MASP)	3											protein coding gene	C4B63_130g39
C4B63_11g338	1.14089	-2.5016	2.26968	1.22858	0.267684	NA	trans-sialidase, Group V	3											protein coding gene	C4B63_130g42
C4B63_11g34	40.0818	0.278072	0.325176	0.732355	0.392121	0.670105	kinesin	3											protein coding gene	C4B63_130g43
C4B63_11g343	0.930255	3.11873	2.73389	1.4729	0.224888	NA	Mucin-associated surface protein (MASP)	3											protein coding gene	C4B63_130g44
C4B63_11g349	0.206819	-2.79203	6.17393	0.258318	0.611278	NA	conserved hypothetical protein	3											protein coding gene	C4B63_130g45
C4B63_11g35	6.52517	-1.41441	0.96431	2.15273	0.142317	NA	acylphosphatase	3											protein coding gene	C4B63_130g46
C4B63_11g350	0.682285	0.105543	2.85771	0.0174502	0.894906	NA	mucin TcMUCII	3											protein coding gene	C4B63_130g85c
C4B63_11g351	0.505527	0.0447388	4.23447	7.1367e-05	0.99326	NA	Mucin-associated surface protein (MASP)	3											protein coding gene	C4B63_131g39
C4B63_11g36	14.3274	0.635332	0.552682	1.32094	0.250424	0.539647	kinesin	3											protein coding gene	C4B63_131g40
C4B63_11g37	5.9788	0.693388	0.901486	0.594932	0.440518	NA	kinesin	3											protein coding gene	C4B63_131g42
C4B63_11g370	0.133588	-1.22762	6.23278	0.0956471	0.757117	NA	mucin TcMUCII	3											protein coding gene	C4B63_131g43
C4B63_11g371	0.657948	0.252843	3.69135	0.0126689	0.910382	NA	Mucin-associated surface protein (MASP)	3											protein coding gene	C4B63_131g46
C4B63_11g373	0.474404	1.31909	4.47369	-0.0335315	1	NA	trans-sialidase, Group V	3											protein coding gene	C4B63_131g47
C4B63_11g375	0.770214	-1.03526	2.83608	0.131646	0.716731	NA	Mucin-associated surface protein (MASP)	3											protein coding gene	C4B63_131g48
C4B63_11g376	2.58006	1.74059	1.34617	1.76228	0.184341	NA	trans-sialidase, Group VI	3											protein coding gene	C4B63_131g50
C4B63_11g378	0.240425	0.695854	6.23278	0.0387098	0.844025	NA	conserved hypothetical protein	3											protein coding gene	C4B63_131g51
C4B63_11g379	0	NA	NA	NA	NA	NA	conserved hypothetical protein	3											protein coding gene	C4B63_131g53
C4B63_11g38	8.1563	0.223184	0.743868	0.090461	0.763592	0.902039	conserved hypothetical protein	3											protein coding gene	C4B63_131g56
C4B63_11g381	0	NA	NA	NA	NA	NA	mucin TcMUCII	3											protein coding gene	C4B63_132g10
C4B63_11g382	0.0454815	0.695882	6.23278	0.0419666	0.837683	NA	Mucin-associated surface protein (MASP)	3											protein coding gene	C4B63_132g11
C4B63_11g39	4.07617	-0.461279	1.31047	0.122787	0.726031	NA	RNA-binding protein	3											protein coding gene	C4B63_132g12
C4B63_11g395	0	NA	NA	NA	NA	NA	Mucin-associated surface protein (MASP)	3											protein coding gene	C4B63_132g15
C4B63_11g396	0	NA	NA	NA	NA	NA	syntaxin binding protein	3											protein coding gene	C4B63_132g17
C4B63_11g398	0.0592838	-1.22762	6.23278	0.0775055	0.780707	NA	mucin TcMUCII	3											protein coding gene	C4B63_132g18
C4B63_11g401	1.05302	2.87571	2.33196	1.93545	0.164163	NA	trans-sialidase, Group V	3											protein coding gene	C4B63_132g19
C4B63_11g404	0	NA	NA	NA	NA	NA	Mucin-associated surface protein (MASP)	3											protein coding gene	C4B63_132g20
C4B63_11g41	20.0917	-0.450945	0.50634	0.795871	0.372331	0.655866	conserved hypothetical protein	3											protein coding gene	C4B63_132g22
C4B63_11g418	0.057498	0.695882	6.23278	0.0513989	0.820647	NA	mucin TcMUCII	3											protein coding gene	C4B63_132g23
C4B63_11g419	1.24197	0.50822	2.18758	0.0546888	0.815097	NA	trans-sialidase, Group V	3											protein coding gene	C4B63_132g29
C4B63_11g423	0.209642	-2.02648	6.21157	0.169521	0.680538	NA	Mucin-associated surface protein (MASP)	3											protein coding gene	C4B63_132g31
C4B63_11g425	1.53463	0.163331	1.83035	0.00805105	0.928504	NA	trans-sialidase, Group VI	3											protein coding gene	C4B63_132g317c
C4B63_11g426	0.326424	-2.02704	6.06517	0.173818	0.676741	NA	Mucin-associated surface protein (MASP)	3											protein coding gene	C4B63_132g32
C4B63_11g44	3.80935	1.90196	1.11648	2.97008	0.0848179	NA	conserved hypothetical protein	3											protein coding gene	C4B63_132g35
C4B63_11g45	74.0432	0.319395	0.272903	1.36101	0.243362	0.531052	Metallocarboxypeptidase 1	3											protein coding gene	C4B63_132g36
C4B63_11g46	25.8529	0.224117	0.403019	0.309728	0.577847	0.803733	conserved hypothetical protein	3											protein coding gene	C4B63_132g38
C4B63_11g470	3.09893	-2.59004	1.27056	4.5206	0.0334891	NA	Protein CLP1 homolog	3											protein coding gene	C4B63_132g39
C4B63_11g471	9.87726	1.76849	0.702602	6.614	0.010118	0.0752525	sec1-like protein(fragment)	3											protein coding gene	C4B63_132g63
C4B63_11g472	7.6375	1.53528	0.79099	3.79112	0.0515252	NA	chaperone DNAJ protein	3											protein coding gene	C4B63_132g66
C4B63_11g473	10.7548	1.64667	0.635621	6.86516	0.00878923	0.068311	DNL-type zinc finger protein	3											protein coding gene	C4B63_132g67
C4B63_11g474	21.2401	-0.623185	0.643422	0.986249	0.320661	0.613702	Parkin coregulated gene protein homolog (PACRGA)	3											protein coding gene	C4B63_132g68
C4B63_11g475	14.4717	-0.00405792	0.560844	5.22665e-05	0.994232	0.99641	COP9 signalosome complex subunit 2	3											protein coding gene	C4B63_132g69
C4B63_11g476	6.72484	-0.0756056	0.834224	0.00821533	0.92778	NA	membrane-bound acid phosphatase 2	3											protein coding gene	C4B63_132g70
C4B63_11g477	12.9734	-0.194819	0.578968	0.112993	0.736762	0.889856	conserved hypothetical protein	3											protein coding gene	C4B63_132g72
C4B63_11g478	11.8283	-0.28462	0.645244	0.196385	0.657654	0.843733	peroxin-2	3											protein coding gene	C4B63_132g73
C4B63_11g479	8.10632	-0.727276	0.81262	0.800668	0.370894	0.654626	conserved hypothetical protein	3											protein coding gene	C4B63_132g74
C4B63_11g48	11.839	-0.085612	0.599929	0.0204576	0.886267	0.953195	TPM domain containing protein	3											protein coding gene	C4B63_132g75
C4B63_11g480	17.3387	-0.219262	0.492591	0.198429	0.655992	0.843124	conserved hypothetical protein	3											protein coding gene	C4B63_132g76
C4B63_11g481	7.21499	1.3638	0.767685	3.22158	0.0726736	NA	conserved hypothetical protein	3											protein coding gene	C4B63_132g77
C4B63_11g483	9.76355	0.0828399	0.677615	0.0149177	0.90279	0.960143	peroxisome assembly protein	3											protein coding gene	C4B63_133g1
C4B63_11g485	3.95816	-0.303976	1.01551	0.0898801	0.76433	NA	conserved hypothetical protein	3											protein coding gene	C4B63_133g167c
C4B63_11g487	19.3811	-0.597502	0.47459	1.5845	0.208113	0.484542	conserved hypothetical protein	3											protein coding gene	C4B63_133g172c
C4B63_11g488	23.536	0.704629	0.432743	2.64985	0.103559	0.32	rac serine-threonine kinase(fragment)	3											protein coding gene	C4B63_133g23
C4B63_11g489	5.80037	0.152618	0.857247	0.0315314	0.85906	NA	conserved hypothetical protein	3											protein coding gene	C4B63_133g24
C4B63_11g49	11.0655	-0.404614	0.637509	0.40225	0.52593	0.772662	Pre-mRNA-processing factor 17	3											protein coding gene	C4B63_133g25
C4B63_11g490	28.0581	0.285734	0.401757	0.504378	0.477583	0.737498	pumilio/PUF RNA binding protein 8	3											protein coding gene	C4B63_133g26
C4B63_11g491	10.5812	-0.0972322	0.622178	0.0244029	0.875864	0.950213	trypanothione synthetase	3											protein coding gene	C4B63_133g27
C4B63_11g492	1.08311	-0.712927	2.50324	0.0833244	0.772842	NA	ARV1	3											protein coding gene	C4B63_133g28
C4B63_11g493	2.95621	-0.63213	1.20178	0.274728	0.600177	NA	conserved hypothetical protein	3											protein coding gene	C4B63_133g29
C4B63_11g494	2.38883	-1.97301	1.36862	2.13747	0.143739	NA	conserved hypothetical protein	3											protein coding gene	C4B63_133g30
C4B63_11g495	1.20758	-0.582152	2.19352	0.0871923	0.767777	NA	retrotransposon hot spot protein (RHS)	3											protein coding gene	C4B63_133g31
C4B63_11g496	3.39337	0.973527	1.14015	0.737629	0.390421	NA	retrotransposon hot spot (RHS) protein	3											protein coding gene	C4B63_133g32
C4B63_11g5	8.53233	1.06464	0.752673	2.00247	0.157043	0.413555	conserved hypothetical protein	3											protein coding gene	C4B63_133g33
C4B63_11g51	40.4615	0.856429	0.341465	6.38022	0.0115399	0.0830459	Oocyte-specific histone RNA stem-loop-binding protein 2	3											protein coding gene	C4B63_133g34
C4B63_11g52	48.523	0.302948	0.329385	0.850973	0.356277	0.642811	conserved hypothetical protein	3											protein coding gene	C4B63_133g36
C4B63_11g53	18.097	0.247724	0.487195	0.257873	0.611585	0.823035	cytochrome c oxidase assembly protein	3											protein coding gene	C4B63_133g37
C4B63_11g54	15.5922	-0.660669	0.533945	1.52545	0.216797	0.494467	conserved hypothetical protein	3											protein coding gene	C4B63_133g38
C4B63_11g56	0	NA	NA	NA	NA	NA	CHAP domain containing protein	3											protein coding gene	C4B63_133g39
C4B63_11g57	0	NA	NA	NA	NA	NA	CHAP domain containing protein	3											protein coding gene	C4B63_133g41
C4B63_11g59	0	NA	NA	NA	NA	NA	conserved hypothetical protein	3											protein coding gene	C4B63_133g42
C4B63_11g6	4.85547	3.46468	1.08164	11.2547	0.000794201	NA	conserved hypothetical protein	3											protein coding gene	C4B63_133g44
C4B63_11g60	0	NA	NA	NA	NA	NA	CHAP domain containing protein	3											protein coding gene	C4B63_133g45
C4B63_11g62	0	NA	NA	NA	NA	NA	conserved hypothetical protein	3											protein coding gene	C4B63_133g46
C4B63_11g63	34.6384	0.411792	0.350144	1.38825	0.238702	0.525274	D-alanine--D-alanine ligase	3											protein coding gene	C4B63_133g48
C4B63_11g64	15.0672	0.0850085	0.533426	0.0254347	0.873289	0.948321	Serine/threonine-protein kinase pakF	3											protein coding gene	C4B63_133g49
C4B63_11g68	4.60284	0.437593	1.00652	0.190054	0.662872	NA	conserved hypothetical protein	3											protein coding gene	C4B63_133g50
C4B63_11g69	2.60573	-1.41199	1.47035	0.949593	0.329823	NA	conserved hypothetical protein	3											protein coding gene	C4B63_133g51
C4B63_11g7	23.0689	0.226838	0.464627	0.237089	0.626317	0.828352	conserved hypothetical protein	3											protein coding gene	C4B63_133g52
C4B63_11g70	9.2149	2.26173	0.880066	7.28051	0.00697068	0.0578728	mitochondrial RNA binding complex 1 subunit	3											protein coding gene	C4B63_133g53
C4B63_11g71	18.8921	-0.149109	0.537342	0.0773839	0.780874	0.909633	conserved hypothetical protein	3											protein coding gene	C4B63_133g54
C4B63_11g72	15.2701	-0.473119	0.598629	0.622807	0.430006	0.698442	conserved hypothetical protein	3											protein coding gene	C4B63_133g55
C4B63_11g73	24.8276	0.0170947	0.411183	0.00172785	0.966844	0.984376	conserved hypothetical protein	3											protein coding gene	C4B63_133g56
C4B63_11g75	38.3949	-0.627913	0.370968	2.85134	0.0912977	0.299493	Leucine-rich repeat-containing protein 72	3											protein coding gene	C4B63_133g57
C4B63_11g76	8.51889	-0.569166	0.708866	0.647132	0.42114	0.692929	molecular chaperone HscB	3											protein coding gene	C4B63_133g58
C4B63_11g77	15.1324	0.197914	0.555281	0.127417	0.721125	0.880845	Mad2-like HORMA domain containing protein	3											protein coding gene	C4B63_133g59
C4B63_11g78	11.1707	0.781155	0.636887	1.50615	0.219727	0.498294	conserved hypothetical protein	3											protein coding gene	C4B63_133g60
C4B63_11g79	4.43452	0.303032	1.00596	0.0912335	0.762615	NA	conserved hypothetical protein	3											protein coding gene	C4B63_133g61
C4B63_11g80	5.74666	0.100487	0.84171	0.0142233	0.905068	NA	diacylglycerol acyltransferase	3											protein coding gene	C4B63_133g62
C4B63_11g81	13.3788	1.17894	0.56376	4.43004	0.0353116	0.174925	ribosomal protein L24/L26-like protein	3											protein coding gene	C4B63_133g63
C4B63_11g82	1.90104	1.1054	1.61049	0.469053	0.493423	NA	diacylglycerol acyltransferase	3											protein coding gene	C4B63_134g34
C4B63_11g83	25.2329	0.574425	0.414974	1.91494	0.166415	0.426417	Eukaryotic translation initiation factor 3 subunit F	3											protein coding gene	C4B63_134g35
C4B63_11g84	32.2769	-0.590648	0.366291	2.60475	0.106544	0.325813	Cilia- and flagella-associated protein 251	3											protein coding gene	C4B63_134g36
C4B63_11g85	16.3761	-0.474552	0.510948	0.864693	0.352429	0.638233	conserved hypothetical protein	3											protein coding gene	C4B63_134g37
C4B63_11g86	18.3794	-0.563853	0.484209	1.36562	0.242565	0.530732	casein kinase I	3											protein coding gene	C4B63_134g38
C4B63_11g87	12.8694	-1.23402	0.569758	4.73347	0.0295812	0.157306	conserved hypothetical protein	3											protein coding gene	C4B63_134g39
C4B63_11g88	10.5428	-0.278478	0.670249	0.170979	0.679243	0.855645	conserved hypothetical protein	3											protein coding gene	C4B63_134g41
C4B63_11g89	18.7047	-0.884562	0.535274	2.71496	0.0994117	0.313789	TRAPPC8	3											protein coding gene	C4B63_134g44
C4B63_11g90	12.9623	0.0909446	0.585399	0.024125	0.876567	0.95032	conserved hypothetical protein	3											protein coding gene	C4B63_134g45
C4B63_11g91	21.6725	-0.106886	0.471185	0.0517475	0.82005	0.926233	protein kinase	3											protein coding gene	C4B63_134g48
C4B63_11g92	24.0373	-1.09747	0.419998	6.92949	0.00847857	0.0666707	protein kinase	3											protein coding gene	C4B63_134g49
C4B63_11g95	12.8117	-0.461134	0.576857	0.642887	0.422667	0.693636	conserved hypothetical protein	3											protein coding gene	C4B63_134g50
C4B63_11g96	13.3561	0.143114	0.560253	0.0651895	0.798474	0.918151	protein kinase	3											protein coding gene	C4B63_134g51
C4B63_11g98	0.453554	1.32268	4.30305	0.0943466	0.758722	NA	TRF-Interacting Factor 2	3											protein coding gene	C4B63_134g53
C4B63_11g99	1.20739	-3.28374	2.20332	2.26395	0.132416	NA	Putative methyltransferase NSUN6	3											protein coding gene	C4B63_134g54
C4B63_120g195c	3.02108	3.91115	1.77844	4.72372	0.0297493	NA	conserved hypothetical protein	3											protein coding gene	C4B63_134g55
C4B63_120g23	0.0454815	0.695882	6.23278	0.0419666	0.837683	NA	Mucin-associated surface protein (MASP)	3											protein coding gene	C4B63_134g56
C4B63_120g24	0.517844	-0.946918	3.92238	0.0747909	0.784485	NA	trans-sialidase, Group V	3											protein coding gene	C4B63_134g59
C4B63_120g26	3.22218	0.0553326	1.51683	0.00132334	0.970981	NA	dispersed gene family protein 1 (DGF-1)	3											protein coding gene	C4B63_134g60
C4B63_120g27	0.0619983	-1.22762	6.23278	0.0804966	0.776626	NA	conserved hypothetical protein	3											protein coding gene	C4B63_134g61
C4B63_120g29	0	NA	NA	NA	NA	NA	conserved hypothetical protein	3											protein coding gene	C4B63_134g62
C4B63_120g31	0	NA	NA	NA	NA	NA	Mucin-associated surface protein (MASP)	3											protein coding gene	C4B63_134g63
C4B63_120g32	2.11954	1.29017	1.75163	0.868444	0.351387	NA	Endonuclease-reverse transcriptase(fragment)	3											protein coding gene	C4B63_134g64
C4B63_120g33	1.50171	-1.67343	2.1556	0.479262	0.488757	NA	L1Tc protein fragment	3											protein coding gene	C4B63_134g65
C4B63_120g40	1.00087	-1.20827	2.41037	0.27951	0.597023	NA	conserved hypothetical protein	3											protein coding gene	C4B63_134g66
C4B63_120g41	0.642628	0.657216	3.13877	0.0447918	0.832387	NA	conserved hypothetical protein	3											protein coding gene	C4B63_134g67
C4B63_120g42	1.29516	0.502629	2.18816	0.0685427	0.79347	NA	Pseudouridylate synthase 7 homolog	3											protein coding gene	C4B63_134g68
C4B63_120g43	2.27822	0.664932	1.38608	0.231026	0.630764	NA	conserved hypothetical protein	3											protein coding gene	C4B63_134g69
C4B63_120g44	1.1697	-1.41938	2.22712	0.565071	0.452224	NA	phosphoinositide-specific phospholipase C	3											protein coding gene	C4B63_134g70
C4B63_120g47	0	NA	NA	NA	NA	NA	conserved hypothetical protein	3											protein coding gene	C4B63_134g71
C4B63_120g48	0.605725	-0.257074	3.58048	0.00534072	0.941742	NA	conserved hypothetical protein	3											protein coding gene	C4B63_134g72
C4B63_120g50	0	NA	NA	NA	NA	NA	Mucin-associated surface protein (MASP)	3											protein coding gene	C4B63_134g73
C4B63_120g68	0.784434	0.147361	2.66519	0.00413687	0.948717	NA	cyclin	3											protein coding gene	C4B63_135g19
C4B63_120g69	5.24327	0.901974	0.926671	0.954713	0.328523	NA	cAMP response protein	3											protein coding gene	C4B63_135g20
C4B63_120g70	0.133588	-1.22762	6.23278	0.0956471	0.757117	NA	Peptide chain release factor 1, mitochondrial	3											protein coding gene	C4B63_135g21
C4B63_120g71	2.29107	1.0074	1.50577	0.451248	0.501743	NA	Present in the outer mitochondrial membrane proteome 23	3											protein coding gene	C4B63_135g22
C4B63_120g72	1.75608	0.538193	1.88396	0.0822703	0.774244	NA	conserved hypothetical protein	3											protein coding gene	C4B63_135g24
C4B63_120g73	0	NA	NA	NA	NA	NA	exonuclease	3											protein coding gene	C4B63_135g26
C4B63_120g74	0	NA	NA	NA	NA	NA	Putative intraflagellar transport protein A1(fragment)	3											protein coding gene	C4B63_135g33
C4B63_120g75	0	NA	NA	NA	NA	NA	Putative intraflagellar transport protein A1(fragment)	3											protein coding gene	C4B63_135g37
C4B63_121g1	0.0737676	-1.22762	6.23278	0.0928841	0.760542	NA	trans-sialidase, Group V	3											protein coding gene	C4B63_135g38
C4B63_121g2	0.388929	-2.95757	5.24496	0.544503	0.460572	NA	retrotransposon hot spot protein (RHS)	3											protein coding gene	C4B63_135g39
C4B63_121g24	0	NA	NA	NA	NA	NA	Mucin-associated surface protein (MASP)	3											protein coding gene	C4B63_135g40
C4B63_121g27	0	NA	NA	NA	NA	NA	Mucin-associated surface protein (MASP)	3											protein coding gene	C4B63_135g41
C4B63_121g31	0	NA	NA	NA	NA	NA	Mucin-associated surface protein (MASP)	3											protein coding gene	C4B63_136g10
C4B63_121g35	0.121282	-2.0407	6.21015	0.171273	0.678983	NA	Mucin-associated surface protein (MASP)	3											protein coding gene	C4B63_136g12
C4B63_121g38	0	NA	NA	NA	NA	NA	Mucin-associated surface protein (MASP)	3											protein coding gene	C4B63_136g15
C4B63_121g41	0	NA	NA	NA	NA	NA	Mucin-associated surface protein (MASP)	3											protein coding gene	C4B63_136g19
C4B63_121g43	0.33558	-2.18248	6.20231	0.234791	0.627994	NA	mucin TcMUCII	3											protein coding gene	C4B63_136g20
C4B63_121g66	0.193342	-1.2276	6.23278	0.0886323	0.765923	NA	mucin TcMUCII	3											protein coding gene	C4B63_136g21
C4B63_121g70	1.64419	0.921199	1.6884	0.296947	0.585802	NA	Mucin-associated surface protein (MASP)	3											protein coding gene	C4B63_136g24
C4B63_121g74	0.830739	1.27873	2.92493	0.392166	0.531163	NA	mucin TcMUCII	3											protein coding gene	C4B63_136g25
C4B63_121g75	0.961603	-0.415765	2.55541	0.0375238	0.846402	NA	Mucin-associated surface protein (MASP)	3											protein coding gene	C4B63_136g3
C4B63_121g77	2.04367	-0.221827	1.44446	0.0236233	0.877847	NA	trans-sialidase, Group V	3											protein coding gene	C4B63_136g34
C4B63_121g78	1.0544	-2.16686	2.34471	1.19477	0.27437	NA	Mucin-associated surface protein (MASP)	3											protein coding gene	C4B63_136g35
C4B63_121g82	2.28707	-0.0346847	1.72033	0.000405257	0.983939	NA	trans-sialidase, Group VI	3											protein coding gene	C4B63_136g36
C4B63_121g86	0.795643	-0.2281	2.81439	-0.0004622	1	NA	Mucin-associated surface protein (MASP)	3											protein coding gene	C4B63_136g37
C4B63_121g88	0.556426	-1.49388	4.47053	0.242106	0.622689	NA	trans-sialidase, Group V	3											protein coding gene	C4B63_136g39
C4B63_122g1	0	NA	NA	NA	NA	NA	conserved hypothetical protein	3											protein coding gene	C4B63_136g40
C4B63_122g10	0.481666	-0.657821	4.3581	0.0145913	0.903854	NA	conserved hypothetical protein	3											protein coding gene	C4B63_136g41
C4B63_122g10c	0	NA	NA	NA	NA	NA	conserved hypothetical protein	3											protein coding gene	C4B63_136g42
C4B63_122g11	1.15677	-1.07099	2.14983	0.251121	0.616287	NA	conserved hypothetical protein	3											protein coding gene	C4B63_136g44
C4B63_122g12	1.37751	2.11722	1.9466	1.21533	0.270279	NA	Domain of unknown function (DUF4464)	3											protein coding gene	C4B63_136g45
C4B63_122g15	3.39174	-2.90666	1.24145	5.77022	0.0163	NA	conserved hypothetical protein	3											protein coding gene	C4B63_136g59
C4B63_122g16	75.7667	0.286479	0.259133	1.21434	0.270475	0.561169	oligopeptidase b	3											protein coding gene	C4B63_136g6
C4B63_122g18	2.23565	0.606805	1.4277	0.182058	0.66961	NA	acyl-CoA binding protein	3											protein coding gene	C4B63_136g60
C4B63_122g19	0.446952	-0.2998	4.03171	-0.00401053	1	NA	conserved hypothetical protein	3											protein coding gene	C4B63_136g61
C4B63_122g2	3.03826	1.80241	1.2866	2.05754	0.151455	NA	conserved hypothetical protein	3											protein coding gene	C4B63_136g63
C4B63_122g20	18.4012	-0.088044	0.579066	0.0231779	0.878995	0.951282	ribonucleoside-diphosphate reductase small chain	3											protein coding gene	C4B63_137g1
C4B63_122g21	0.251016	0.695854	6.23278	0.0454054	0.83126	NA	ubiquitin ligase	3											protein coding gene	C4B63_137g10
C4B63_122g22	0	NA	NA	NA	NA	NA	conserved hypothetical protein	3											protein coding gene	C4B63_137g13
C4B63_122g23	0.453688	-1.14984	4.30433	0.0799394	0.777379	NA	cleavage and polyadenylation specificity factor 30 kDa subunit	3											protein coding gene	C4B63_137g14
C4B63_122g25	0.0991836	-0.265858	6.23278	0.00199779	0.964349	NA	conserved hypothetical protein	3											protein coding gene	C4B63_137g143c
C4B63_122g26	0.995542	0.0107116	2.24547	2.26052e-05	0.996206	NA	conserved hypothetical protein	3											protein coding gene	C4B63_137g15
C4B63_122g3	0.262863	-0.455709	6.21321	0.0259072	0.872127	NA	ras-related GTP-binding protein	3											protein coding gene	C4B63_137g16
C4B63_122g39	0.418963	1.64225	4.92699	0.276166	0.599225	NA	Mucin-associated surface protein (MASP)	3											protein coding gene	C4B63_137g2
C4B63_122g4	2.52878	-0.0339006	1.4411	0.000555391	0.981198	NA	UPF0160 protein C27H6.8	3											protein coding gene	C4B63_137g23
C4B63_122g41	0.208226	-1.2276	6.23278	0.0622482	0.802977	NA	trans-sialidase, Group V	3											protein coding gene	C4B63_137g25
C4B63_122g43	0	NA	NA	NA	NA	NA	mucin TcMUCII	3											protein coding gene	C4B63_137g3
C4B63_122g44	0.936358	1.55432	2.55555	0.363845	0.546378	NA	Mucin-associated surface protein (MASP)	3											protein coding gene	C4B63_137g32
C4B63_122g5	1.69476	0.201386	1.64775	0.0147666	0.903281	NA	ATP-dependent DEAD/H RNA helicase	3											protein coding gene	C4B63_137g34
C4B63_122g6	0.209534	-2.80983	6.17327	0.260507	0.609772	NA	conserved hypothetical protein	3											protein coding gene	C4B63_137g36
C4B63_122g8	0.57952	1.32772	3.65456	0.291882	0.589017	NA	Protein UXT	3											protein coding gene	C4B63_137g37
C4B63_122g9	2.22694	1.43768	1.65417	0.802941	0.370216	NA	Present in the outer mitochondrial membrane proteome 17	3											protein coding gene	C4B63_137g38
C4B63_123g145c	1.70427	1.20159	1.97184	0.64224	0.422901	NA	conserved hypothetical protein	3											protein coding gene	C4B63_137g39
C4B63_123g148c	2.26331	0.371604	1.60735	0.0532178	0.817556	NA	conserved hypothetical protein	3											protein coding gene	C4B63_137g4
C4B63_123g22	1.08092	0.953383	2.44152	0.0894891	0.764828	NA	fatty acid desaturase	3											protein coding gene	C4B63_137g40
C4B63_123g23	0.185995	-2.65167	6.17936	0.24136	0.623225	NA	cytochrome c oxidase subunit V	3											protein coding gene	C4B63_137g41
C4B63_123g25	2.86229	0.956487	1.23604	0.602489	0.43763	NA	conserved hypothetical protein	3											protein coding gene	C4B63_137g42
C4B63_123g26	0.966751	-0.539599	2.53344	0.0354656	0.850623	NA	protein kinase	3											protein coding gene	C4B63_137g43
C4B63_123g27	0.224438	0.695854	6.23278	0.0461298	0.82994	NA	conserved hypothetical protein	3											protein coding gene	C4B63_137g44
C4B63_123g29	0.325689	0.423495	6.09726	-0.017061	1	NA	conserved hypothetical protein	3											protein coding gene	C4B63_137g45
C4B63_123g30	1.53712	1.92178	2.20619	0.112723	0.737065	NA	conserved hypothetical protein	3											protein coding gene	C4B63_137g46
C4B63_123g31	1.57275	-1.95532	1.82485	1.17822	0.277718	NA	surface protease GP63	3											protein coding gene	C4B63_137g47
C4B63_123g32	0	NA	NA	NA	NA	NA	conserved hypothetical protein	3											protein coding gene	C4B63_137g48
C4B63_123g33	0	NA	NA	NA	NA	NA	histone acetyltransferase subunit NuA4	3											protein coding gene	C4B63_137g49
C4B63_123g35	14.8403	-0.101688	0.558474	0.0331948	0.85543	0.942215	Uncharacterized protein At3g06530	3											protein coding gene	C4B63_137g5
C4B63_123g36	0.829542	3.8645	2.96738	2.09891	0.147404	NA	O-6 methyl-guanine alkyl transferase	3											protein coding gene	C4B63_137g50
C4B63_123g37	0.910364	2.42341	2.60909	0.89975	0.342849	NA	conserved hypothetical protein	3											protein coding gene	C4B63_137g6
C4B63_123g39	4.38881	-0.104267	1.07027	0.00953723	0.922203	NA	Microtubule-associated protein RP/EB family member 1	3											protein coding gene	C4B63_137g7
C4B63_123g54	0	NA	NA	NA	NA	NA	mucin TcMUCII	3											protein coding gene	C4B63_137g8
C4B63_123g59	0	NA	NA	NA	NA	NA	mucin TcMUCII	3											protein coding gene	C4B63_137g9
C4B63_123g64	0	NA	NA	NA	NA	NA	mucin TcMUCII	3											protein coding gene	C4B63_138g1
C4B63_123g69	0	NA	NA	NA	NA	NA	mucin TcMUCII	3											protein coding gene	C4B63_138g113c
C4B63_123g70	0	NA	NA	NA	NA	NA	Mucin-associated surface protein (MASP)	3											protein coding gene	C4B63_138g116c
C4B63_123g73	0	NA	NA	NA	NA	NA	mucin TcMUCII	3											protein coding gene	C4B63_138g13
C4B63_123g76	0	NA	NA	NA	NA	NA	mucin TcMUCII	3											protein coding gene	C4B63_138g18
C4B63_124g1	2.00807	-0.50245	1.62985	0.0965011	0.75607	NA	phosphatidylinositol 3-kinase	3											protein coding gene	C4B63_138g2
C4B63_124g13	0.171165	0.670228	6.20332	0.00537419	0.94156	NA	mucin TcMUCII	3											protein coding gene	C4B63_138g21
C4B63_124g14	8.93314	0.312464	0.723163	0.187543	0.66497	0.847433	trans-sialidase, Group V	3											protein coding gene	C4B63_138g23
C4B63_124g15	10.2046	-0.508093	0.69125	0.537802	0.463345	0.725458	Mucin-associated surface protein (MASP)	3											protein coding gene	C4B63_138g24
C4B63_124g16	0.492565	-3.65477	4.02418	1.04361	0.306984	NA	conserved hypothetical protein	3											protein coding gene	C4B63_138g25
C4B63_124g18	1.52914	3.4568	1.92739	3.52319	0.0605159	NA	Mucin-associated surface protein (MASP)	3											protein coding gene	C4B63_138g26
C4B63_124g19	0.733231	-1.33926	2.91766	0.340332	0.559638	NA	surface protease GP63	3											protein coding gene	C4B63_138g27
C4B63_124g2	0.857846	2.46448	2.43889	1.38802	0.23874	NA	phosphatidylinositol 3-kinase	3											protein coding gene	C4B63_138g28
C4B63_124g23	0.65616	-0.501691	3.37446	0.00330892	0.954128	NA	beta galactofuranosyl glycosyltransferase	3											protein coding gene	C4B63_138g29
C4B63_124g29	0.581598	-0.0181135	3.1622	-0.00241173	1	NA	zinc-finger protein	3											protein coding gene	C4B63_138g3
C4B63_124g3	0.667253	0.517691	3.10653	0.093154	0.760205	NA	phosphatidylinositol 3-kinase	3											protein coding gene	C4B63_138g30
C4B63_124g31	1.27233	-1.98037	2.16214	0.862753	0.352969	NA	protein kinase	3											protein coding gene	C4B63_138g31
C4B63_124g32	0.204878	1.22906	6.17688	0.0316452	0.858809	NA	glycine dehydrogenase [decarboxylating](fragment)	3											protein coding gene	C4B63_138g32
C4B63_124g33	0.686354	0.813859	3.29214	0.177234	0.673761	NA	glycine dehydrogenase [decarboxylating](fragment)	3											protein coding gene	C4B63_138g33
C4B63_124g34	2.21698	2.63921	1.75772	2.31042	0.12851	NA	glycine dehydrogenase [decarboxylating](fragment)	3											protein coding gene	C4B63_138g36
C4B63_124g35	8.01807	1.53623	0.732087	4.49663	0.0339616	0.170126	retrotransposon hot spot (RHS) protein	3											protein coding gene	C4B63_138g37
C4B63_124g36	0.0991836	-0.265858	6.23278	0.00199779	0.964349	NA	conserved hypothetical protein	3											protein coding gene	C4B63_138g38
C4B63_124g37	0.53666	-1.21063	3.82835	0.229198	0.632119	NA	conserved hypothetical protein	3											protein coding gene	C4B63_138g4
C4B63_124g38	0.414783	1.22567	4.21815	0.107996	0.742437	NA	beta galactofuranosyl glycosyltransferase	3											protein coding gene	C4B63_139g11
C4B63_124g40	1.67138	1.79154	2.01662	0.826349	0.36333	NA	trans-sialidase, Group VIII	3											protein coding gene	C4B63_139g13
C4B63_124g44	0	NA	NA	NA	NA	NA	retrotransposon hot spot (RHS) protein	3											protein coding gene	C4B63_139g14
C4B63_124g5	2.91634	-1.21375	1.20792	1.0204	0.312423	NA	DnaJ chaperone protein	3											protein coding gene	C4B63_139g16
C4B63_124g6	0.125281	2.01851	6.18398	0.16967	0.680405	NA	Protein transport protein yif1	3											protein coding gene	C4B63_139g19
C4B63_124g7	0	NA	NA	NA	NA	NA	Pre-mRNA-splicing factor 38	3											protein coding gene	C4B63_139g34
C4B63_124g8	0	NA	NA	NA	NA	NA	conserved hypothetical protein	3											protein coding gene	C4B63_139g36
C4B63_125g13	0	NA	NA	NA	NA	NA	mucin TcMUCII	3											protein coding gene	C4B63_139g39
C4B63_125g16	1.31825	-2.76245	2.00199	1.92569	0.16523	NA	trans-sialidase, Group VI	3											protein coding gene	C4B63_139g40
C4B63_125g38	0	NA	NA	NA	NA	NA	L1Tc protein fragment	3											protein coding gene	C4B63_139g61
C4B63_125g39	0	NA	NA	NA	NA	NA	conserved hypothetical protein	3											protein coding gene	C4B63_139g64
C4B63_125g44	0.0914442	-1.22762	6.23278	0.0696546	0.79184	NA	retrotransposon hot spot (RHS) protein	3											protein coding gene	C4B63_139g8
C4B63_125g45	1.4649	0.064568	1.84142	0.00123376	0.97198	NA	trans-sialidase, Group V	3											protein coding gene	C4B63_13g1005c
C4B63_125g46	0	NA	NA	NA	NA	NA	unspecified product	3											protein coding gene	C4B63_13g1060c
C4B63_125g47	0.188744	1.65759	6.23278	0.222454	0.637176	NA	unspecified product	3											protein coding gene	C4B63_13g108
C4B63_125g48	0.434508	-1.2143	4.43939	0.1057	0.745093	NA	unspecified product	3											protein coding gene	C4B63_13g109
C4B63_125g49	0.49054	-1.5279	4.3447	-0.0196906	1	NA	unspecified product	3											protein coding gene	C4B63_13g110
C4B63_125g50	0.28633	2.46383	6.21062	0.387073	0.533842	NA	conserved hypothetical protein	3											protein coding gene	C4B63_13g111
C4B63_125g52	0.258756	1.40055	6.21596	0.126227	0.722377	NA	Mucin-associated surface protein (MASP)	3											protein coding gene	C4B63_13g112
C4B63_125g57	0.386136	-2.71321	4.77303	0.474914	0.490735	NA	Mucin-associated surface protein (MASP)	3											protein coding gene	C4B63_13g113
C4B63_125g58	1.24146	-2.49499	2.23156	1.23582	0.266279	NA	trans-sialidase, Group V	3											protein coding gene	C4B63_13g114
C4B63_125g60	0.231866	-1.2276	6.23278	0.118357	0.730824	NA	Mucin-associated surface protein (MASP)	3											protein coding gene	C4B63_13g116
C4B63_125g62	1.08511	1.97518	2.2503	0.756007	0.384581	NA	trans-sialidase, Group V	3											protein coding gene	C4B63_13g117
C4B63_125g65	0	NA	NA	NA	NA	NA	mucin TcMUCII	3											protein coding gene	C4B63_13g118
C4B63_125g66	0.38525	0.517006	4.83433	0.0113058	0.915321	NA	Mucin-associated surface protein (MASP)	3											protein coding gene	C4B63_13g119
C4B63_125g69	0	NA	NA	NA	NA	NA	trans-sialidase, Group VI	3											protein coding gene	C4B63_13g12
C4B63_125g71	0.0619983	-1.22762	6.23278	0.0804966	0.776626	NA	L1Tc protein fragment	3											protein coding gene	C4B63_13g120
C4B63_125g72	0.448455	-1.31626	4.68805	-0.0281764	1	NA	conserved hypothetical protein	3											protein coding gene	C4B63_13g121
C4B63_125g77	0	NA	NA	NA	NA	NA	retrotransposon hot spot (RHS) protein	3											protein coding gene	C4B63_13g122
C4B63_126g10	3.0565	-1.45558	1.39287	1.06242	0.302663	NA	dispersed gene family protein 1 (DGF-1)	3											protein coding gene	C4B63_13g123
C4B63_126g12	0.199049	1.05677	6.18398	0.0147529	0.903326	NA	mucin TcMUCII	3											protein coding gene	C4B63_13g124
C4B63_126g13	0.388545	-3.08523	5.23017	0.470261	0.492867	NA	Mucin-associated surface protein (MASP)	3											protein coding gene	C4B63_13g125
C4B63_126g15	2.76357	0.138621	1.28218	0.0117424	0.913708	NA	trans-sialidase, Group V	3											protein coding gene	C4B63_13g126
C4B63_126g21	2.02666	1.21334	1.65645	0.550745	0.458014	NA	mucin TcMUCII	3											protein coding gene	C4B63_13g127
C4B63_126g22	1.7148	0.65104	1.70907	0.146297	0.702099	NA	Mucin-associated surface protein (MASP)	3											protein coding gene	C4B63_13g128
C4B63_126g23	1.87281	0.901736	1.77718	0.264447	0.607081	NA	trans-sialidase, Group V	3											protein coding gene	C4B63_13g129
C4B63_126g25	0	NA	NA	NA	NA	NA	Mucin-associated surface protein (MASP)	3											protein coding gene	C4B63_13g130
C4B63_126g27	0	NA	NA	NA	NA	NA	mucin TcMUCII	3											protein coding gene	C4B63_13g132
C4B63_126g28	0	NA	NA	NA	NA	NA	Mucin-associated surface protein (MASP)	3											protein coding gene	C4B63_13g133
C4B63_126g3	0.142879	2.1908	6.17688	0.188283	0.664349	NA	Mucin-associated surface protein (MASP)	3											protein coding gene	C4B63_13g1339c
C4B63_126g30	0	NA	NA	NA	NA	NA	mucin TcMUCII	3											protein coding gene	C4B63_13g135
C4B63_126g31	1.77151	-0.554391	1.94952	0.0982921	0.753889	NA	Mucin-associated surface protein (MASP)	3											protein coding gene	C4B63_13g136
C4B63_126g4	1.46406	-0.485515	1.85787	0.0688024	0.793089	NA	trans-sialidase, Group V	3											protein coding gene	C4B63_13g137
C4B63_127g26	0	NA	NA	NA	NA	NA	protein kinase	3											protein coding gene	C4B63_13g138
C4B63_127g27	0	NA	NA	NA	NA	NA	Cilia- and flagella-associated protein 43	3											protein coding gene	C4B63_13g139
C4B63_127g28	0	NA	NA	NA	NA	NA	conserved hypothetical protein	3											protein coding gene	C4B63_13g14
C4B63_127g29	0	NA	NA	NA	NA	NA	3-methylcrotonyl-CoA carboxylase	3											protein coding gene	C4B63_13g140
C4B63_127g30	11.4305	-1.00905	0.610524	2.76439	0.0963831	0.309989	Flagellum attachment zone protein 14	3											protein coding gene	C4B63_13g141
C4B63_127g31	18.6445	-0.174243	0.467212	0.138842	0.709435	0.875313	Flagellum attachment zone protein 14	3											protein coding gene	C4B63_13g142
C4B63_127g32	42.1962	-0.561796	0.327649	2.93359	0.0867546	0.291661	Maestro heat-like repeat-containing protein family member 1	3											protein coding gene	C4B63_13g143
C4B63_127g33	16.7839	-1.60767	0.589543	7.45713	0.00631857	0.0538789	ATG10L	3											protein coding gene	C4B63_13g144
C4B63_127g34	8.98947	1.48516	1.03327	2.33023	0.126884	0.363154	chaperone DNAJ protein	3											protein coding gene	C4B63_13g145
C4B63_127g36	5.8363	-0.249482	0.840805	0.0882195	0.766453	NA	conserved hypothetical protein	3											protein coding gene	C4B63_13g146
C4B63_127g37	12.9092	0.543936	0.640609	0.718831	0.396528	0.673669	conserved hypothetical protein	3											protein coding gene	C4B63_13g148
C4B63_127g38	3.48116	1.80605	1.21173	2.25935	0.132809	NA	mu-adaptin 4	3											protein coding gene	C4B63_13g1488c
C4B63_127g39	4.15893	0.230835	1.01251	0.0520778	0.819486	NA	mu-adaptin 4	3											protein coding gene	C4B63_13g149
C4B63_127g44	15.1952	-0.171097	0.578593	0.0869376	0.768107	0.903628	conserved hypothetical protein	3											protein coding gene	C4B63_13g1491c
C4B63_127g46	17.0078	-0.425495	0.52296	0.656736	0.417714	0.691456	conserved hypothetical protein	3											protein coding gene	C4B63_13g150
C4B63_127g48	31.1165	0.511273	0.397898	1.66117	0.197446	0.469713	conserved hypothetical protein	3											protein coding gene	C4B63_13g151
C4B63_127g50	20.4625	-0.0803444	0.451858	0.0316015	0.858905	0.942825	Protein PPP4R3C	3											protein coding gene	C4B63_13g152
C4B63_127g51	137.3	-0.36621	0.196941	3.44979	0.0632597	0.24406	acetyl-CoA carboxylase	3											protein coding gene	C4B63_13g153
C4B63_127g52	83.6933	-0.0197591	0.238299	0.00688202	0.933885	0.970305	serine/threonine-protein kinase A(fragment)	3											protein coding gene	C4B63_13g154
C4B63_127g54	8.37786	0.98	0.788592	1.52679	0.216594	0.4944	squalene synthase	3											protein coding gene	C4B63_13g155
C4B63_127g55	0.562684	3.58972	3.42753	1.48669	0.22273	NA	conserved hypothetical protein	3											protein coding gene	C4B63_13g156
C4B63_127g56	1.38108	-1.23049	2.17246	0.343298	0.557932	NA	inositol polyphosphate 1-phosphatase	3											protein coding gene	C4B63_13g157
C4B63_127g57	1.52759	2.4116	1.93353	1.64972	0.198997	NA	conserved hypothetical protein	3											protein coding gene	C4B63_13g158
C4B63_127g59	0.161182	-1.07894	6.21015	0.0309359	0.860384	NA	nucleoporin (NUP54/57)	3											protein coding gene	C4B63_13g159
C4B63_127g61	0.150728	-2.18936	6.23278	0.276791	0.598813	NA	Region in Clathrin and Vacuolar protein sorting protein (VPS)	3											protein coding gene	C4B63_13g160
C4B63_127g62	0	NA	NA	NA	NA	NA	conserved hypothetical protein	3											protein coding gene	C4B63_13g161
C4B63_127g63	0	NA	NA	NA	NA	NA	tousled-like kinase II	3											protein coding gene	C4B63_13g162
C4B63_127g65	0	NA	NA	NA	NA	NA	60S ribosomal protein(fragment)	3											protein coding gene	C4B63_13g163
C4B63_127g66	0	NA	NA	NA	NA	NA	conserved hypothetical protein	3											protein coding gene	C4B63_13g164
C4B63_127g67	0.589292	2.154	3.58229	0.601631	0.437956	NA	conserved hypothetical protein	3											protein coding gene	C4B63_13g1646c
C4B63_128g17	0.299956	-0.117225	6.21015	-0.00657628	1	NA	receptor-type adenylate cyclase(fragment)	3											protein coding gene	C4B63_13g165
C4B63_128g18	0.556351	3.53832	3.91505	1.32586	0.249543	NA	retrotransposon hot spot (RHS) protein	3											protein coding gene	C4B63_13g166
C4B63_128g19	0.0398998	0.695882	6.23278	0.0372504	0.846956	NA	retrotransposon hot spot (RHS) protein	3											protein coding gene	C4B63_13g167
C4B63_128g228c	2.24786	-1.43519	1.44098	1.01679	0.313282	NA	conserved hypothetical protein	3											protein coding gene	C4B63_13g1677c
C4B63_128g242c	6.85069	1.49044	0.850519	3.17271	0.0748783	NA	dynein light chain	3											protein coding gene	C4B63_13g168
C4B63_128g263c	4.99325	-0.139434	1.01527	0.0188784	0.890716	NA	conserved hypothetical protein	3											protein coding gene	C4B63_13g169
C4B63_128g301c	0	NA	NA	NA	NA	NA	histone H4	3											protein coding gene	C4B63_13g17
C4B63_128g302c	0	NA	NA	NA	NA	NA	histone H4	3											protein coding gene	C4B63_13g170
C4B63_128g303c	0	NA	NA	NA	NA	NA	histone H4	3											protein coding gene	C4B63_13g1708c
C4B63_128g304c	0	NA	NA	NA	NA	NA	histone H4	3											protein coding gene	C4B63_13g171
C4B63_128g305c	0	NA	NA	NA	NA	NA	histone H4	3											protein coding gene	C4B63_13g173
C4B63_128g306c	0	NA	NA	NA	NA	NA	histone H4	3											protein coding gene	C4B63_13g174
C4B63_128g307c	0	NA	NA	NA	NA	NA	histone H4	3											protein coding gene	C4B63_13g1743c
C4B63_128g308c	0	NA	NA	NA	NA	NA	histone H4	3											protein coding gene	C4B63_13g1746c
C4B63_128g309c	0	NA	NA	NA	NA	NA	histone H4	3											protein coding gene	C4B63_13g1749c
C4B63_128g313c	0	NA	NA	NA	NA	NA	histone H4	3											protein coding gene	C4B63_13g176
C4B63_128g316c	0	NA	NA	NA	NA	NA	histone H4	3											protein coding gene	C4B63_13g18
C4B63_128g38	0.118568	-2.01195	6.21194	0.168386	0.68155	NA	fatty acid elongase	3											protein coding gene	C4B63_13g188
C4B63_128g39	1.23828	-0.938252	2.19163	0.139442	0.708836	NA	conserved hypothetical protein	3											protein coding gene	C4B63_13g189
C4B63_128g40	7.82326	2.56604	0.810767	10.6797	0.00108317	NA	conserved hypothetical protein	3											protein coding gene	C4B63_13g19
C4B63_128g43	35.7678	0.524418	0.347753	2.27799	0.131222	0.369489	Adenylate cyclase	3											protein coding gene	C4B63_13g190
C4B63_128g44	51.9661	0.665862	0.315136	4.48383	0.034217	0.171033	major vault protein	3											protein coding gene	C4B63_13g191
C4B63_128g45	6.80106	0.032715	0.825554	0.00156565	0.968437	NA	conserved hypothetical protein	3											protein coding gene	C4B63_13g192
C4B63_128g47	23.9814	0.147311	0.509746	0.0828701	0.773445	0.905509	protein kinase	3											protein coding gene	C4B63_13g193
C4B63_128g49	65.2588	0.325099	0.272568	1.42024	0.233363	0.517672	nucleolar RNA helicase II	3											protein coding gene	C4B63_13g194
C4B63_128g50	3.61886	-0.723155	1.09347	0.440308	0.506974	NA	conserved hypothetical protein	3											protein coding gene	C4B63_13g195
C4B63_128g51	8.87771	1.33726	0.694545	3.763	0.0523986	0.221351	NLR family CARD domain-containing protein 3	3											protein coding gene	C4B63_13g196
C4B63_128g52	13.0006	-0.856051	0.5717	2.26627	0.132218	0.370813	conserved hypothetical protein	3											protein coding gene	C4B63_13g197
C4B63_128g53	18.3328	0.69991	0.524195	1.79861	0.179881	0.445086	serine/threonine protein phosphatase	3											protein coding gene	C4B63_13g198
C4B63_128g54	13.0224	1.23886	0.600845	4.33582	0.0373184	0.180199	phosphoprotein phosphatase	3											protein coding gene	C4B63_13g199
C4B63_128g55	3.6463	-0.284251	1.07874	0.0700799	0.79122	NA	conserved hypothetical protein	3											protein coding gene	C4B63_13g200
C4B63_128g56	9.51415	-1.85557	0.756816	6.2857	0.0121716	0.0863299	Nudix hydrolase 2	3											protein coding gene	C4B63_13g204
C4B63_128g58	8.64773	0.863395	0.74828	1.35437	0.244515	0.532918	basal body component	3											protein coding gene	C4B63_13g205
C4B63_128g60	6.77107	1.63187	0.820623	4.00415	0.0453885	NA	zinc-finger protein family member	3											protein coding gene	C4B63_13g206
C4B63_128g61	9.15344	0.0764609	0.710479	0.0115764	0.914318	0.962298	50S ribosome-binding GTPase	3											protein coding gene	C4B63_13g207
C4B63_128g62	0.997895	-2.22103	2.39439	0.889702	0.345558	NA	50S ribosome-binding GTPase	3											protein coding gene	C4B63_13g208
C4B63_128g63	7.0497	0.0438558	0.788909	0.00310498	0.955563	NA	GTP-binding protein	3											protein coding gene	C4B63_13g211
C4B63_128g64	2.02461	0.786572	1.56752	0.251985	0.615681	NA	oligopeptidase b(fragment)	3											protein coding gene	C4B63_13g212
C4B63_128g65	12.3456	-0.189097	0.578581	0.106873	0.743732	0.895367	prolyl oligopeptidase	3											protein coding gene	C4B63_13g215
C4B63_128g66	4.76713	-0.08774	0.918411	0.00916188	0.923745	NA	oligopeptidase b(fragment)	3											protein coding gene	C4B63_13g216
C4B63_128g67	7.64156	1.25158	0.750944	2.8172	0.0932589	NA	conserved hypothetical protein	3											protein coding gene	C4B63_13g218
C4B63_128g68	6.59873	-0.0583539	0.845197	0.00474906	0.945059	NA	Tripartite motif containing 13	3											protein coding gene	C4B63_13g219
C4B63_128g70	24.7428	0.015626	0.411655	0.00144043	0.969725	0.985179	ATP-dependent RNA helicase	3											protein coding gene	C4B63_13g220
C4B63_129g31	0	NA	NA	NA	NA	NA	unspecified product	3											protein coding gene	C4B63_13g221
C4B63_129g32	0	NA	NA	NA	NA	NA	unspecified product	3											protein coding gene	C4B63_13g222
C4B63_129g33	0.309643	0.814676	5.67594	0.0128144	0.909871	NA	unspecified product	3											protein coding gene	C4B63_13g223
C4B63_129g34	0.0853813	1.46777	6.21321	0.114945	0.734583	NA	conserved hypothetical protein	3											protein coding gene	C4B63_13g225
C4B63_129g348c	0.142879	2.1908	6.17688	0.188283	0.664349	NA	conserved hypothetical protein	3											protein coding gene	C4B63_13g226
C4B63_129g35	0	NA	NA	NA	NA	NA	Tubulin/FtsZ family, GTPase domain containing protein	3											protein coding gene	C4B63_13g227
C4B63_129g37	0	NA	NA	NA	NA	NA	unspecified product	3											protein coding gene	C4B63_13g228
C4B63_129g40	2.09301	-0.401986	1.46915	0.0751632	0.783962	NA	thiolase protein-like protein	3											protein coding gene	C4B63_13g229
C4B63_129g41	0.441824	3.76506	5.1424	1.00118	0.317026	NA	Non-canonical purine NTP phosphatase	3											protein coding gene	C4B63_13g230
C4B63_129g42	0.957425	0.889115	2.52949	0.12547	0.723176	NA	diphthine synthase	3											protein coding gene	C4B63_13g231
C4B63_129g43	0.610167	2.98913	3.5134	0.98067	0.322033	NA	conserved hypothetical protein	3											protein coding gene	C4B63_13g231c
C4B63_129g44	10.5692	1.60777	0.871124	3.45488	0.0630653	0.244013	cytochrome c oxidase VIII (COX VIII)	3											protein coding gene	C4B63_13g232c
C4B63_129g45	0	NA	NA	NA	NA	NA	conserved hypothetical protein	3											protein coding gene	C4B63_13g233
C4B63_129g46	0	NA	NA	NA	NA	NA	Mitochondrial ribosomal protein L51 / S25 / CI-B8 domain containing protein	3											protein coding gene	C4B63_13g234
C4B63_129g47	0.148845	0.695836	6.23278	0.0489061	0.824978	NA	protein kinase	3											protein coding gene	C4B63_13g235
C4B63_129g48	0.45768	0.250441	3.94429	0.00661534	0.935176	NA	protein kinase	3											protein coding gene	C4B63_13g236
C4B63_129g6	1.21191	2.32048	2.09905	1.61443	0.20387	NA	retrotransposon hot spot (RHS) protein	3											protein coding gene	C4B63_13g238
C4B63_12g10	19.4611	0.543641	0.46686	1.35168	0.244985	0.533319	tubulin gamma chain	3											protein coding gene	C4B63_13g239
C4B63_12g104	0	NA	NA	NA	NA	NA	Mucin-associated surface protein (MASP)	3											protein coding gene	C4B63_13g240
C4B63_12g109	2.50231	2.65024	1.59023	3.17817	0.0746284	NA	dispersed gene family protein 1 (DGF-1)	3											protein coding gene	C4B63_13g241
C4B63_12g11	4.0079	-0.88666	1.04686	0.717639	0.396919	NA	conserved hypothetical protein	3											protein coding gene	C4B63_13g242
C4B63_12g110	0.283176	-0.216991	6.19919	0.0118565	0.913292	NA	conserved hypothetical protein	3											protein coding gene	C4B63_13g243
C4B63_12g112	0.816523	-2.45981	2.50342	1.32061	0.250482	NA	Mucin-associated surface protein (MASP)	3											protein coding gene	C4B63_13g245
C4B63_12g12	8.81941	0.0540277	0.716519	0.00570528	0.93979	0.973043	conserved hypothetical protein	3											protein coding gene	C4B63_13g246
C4B63_12g13	13.6353	0.218832	0.561039	0.152422	0.696231	0.866446	conserved hypothetical protein	3											protein coding gene	C4B63_13g247
C4B63_12g130c	7.84514	1.44106	0.763233	3.59713	0.0578794	NA	protein transport protein Sec61 gamma subunit	3											protein coding gene	C4B63_13g248
C4B63_12g1344c	2.58872	2.55201	1.64465	2.79931	0.0943046	NA	60S ribosomal protein L28	3											protein coding gene	C4B63_13g249
C4B63_12g1347c	5.70901	-1.23769	0.914698	1.8439	0.174494	NA	conserved hypothetical protein	3											protein coding gene	C4B63_13g25
C4B63_12g1348c	10.5704	1.64043	0.846449	4.12103	0.0423533	0.196536	60S ribosomal protein L28	3											protein coding gene	C4B63_13g250
C4B63_12g1413c	3.19288	2.41476	1.83103	1.72702	0.188792	NA	conserved hypothetical protein	3											protein coding gene	C4B63_13g251
C4B63_12g151	5.74495	0.378551	0.851475	0.199546	0.655088	NA	conserved hypothetical protein	3											protein coding gene	C4B63_13g252
C4B63_12g153	5.31465	1.69899	0.999036	2.93011	0.0869414	NA	metallo-peptidase, Clan MF, Family M17	3											protein coding gene	C4B63_13g253
C4B63_12g154	0	NA	NA	NA	NA	NA	conserved hypothetical protein	3											protein coding gene	C4B63_13g254
C4B63_12g155	0.310724	2.04246	6.15265	0.0804597	0.776675	NA	protein associated with differentiation 4	3											protein coding gene	C4B63_13g255
C4B63_12g157	0.300744	-0.760197	6.14226	0.00944001	0.9226	NA	protein associated with differentiation 4	3											protein coding gene	C4B63_13g256
C4B63_12g158	0.0737676	-1.22762	6.23278	0.0928841	0.760542	NA	protein associated with differentiation 4	3											protein coding gene	C4B63_13g257
C4B63_12g159	0	NA	NA	NA	NA	NA	protein associated with differentiation 4	3											protein coding gene	C4B63_13g258
C4B63_12g161	0	NA	NA	NA	NA	NA	protein associated with differentiation 4	3											protein coding gene	C4B63_13g260
C4B63_12g162	0	NA	NA	NA	NA	NA	protein associated with differentiation 4	3											protein coding gene	C4B63_13g261
C4B63_12g163	0	NA	NA	NA	NA	NA	protein associated with differentiation 4	3											protein coding gene	C4B63_13g262
C4B63_12g1641c	0	NA	NA	NA	NA	NA	DNA-directed RNA polymerase I subunit RPB10	3											protein coding gene	C4B63_13g263
C4B63_12g165	0	NA	NA	NA	NA	NA	protein associated with differentiation 4	3											protein coding gene	C4B63_13g264
C4B63_12g166	0.0619983	-1.22762	6.23278	0.0804966	0.776626	NA	protein associated with differentiation 4	3											protein coding gene	C4B63_13g265
C4B63_12g167	0	NA	NA	NA	NA	NA	protein associated with differentiation 4	3											protein coding gene	C4B63_13g266
C4B63_12g168	0	NA	NA	NA	NA	NA	protein associated with differentiation 4	3											protein coding gene	C4B63_13g267
C4B63_12g1688c	41.3503	-0.569882	0.319273	3.20688	0.0733293	0.26586	ribosomal protein S25	3											protein coding gene	C4B63_13g269
C4B63_12g170	0.165212	-2.18936	6.23278	0.305536	0.580433	NA	protein associated with differentiation 4	3											protein coding gene	C4B63_13g270
C4B63_12g171	0	NA	NA	NA	NA	NA	protein associated with differentiation 4	3											protein coding gene	C4B63_13g271
C4B63_12g172	0	NA	NA	NA	NA	NA	protein associated with differentiation 4	3											protein coding gene	C4B63_13g272
C4B63_12g173	0	NA	NA	NA	NA	NA	protein associated with differentiation 4	3											protein coding gene	C4B63_13g273
C4B63_12g174	0.71636	-0.343301	2.81326	0.00797637	0.928835	NA	protein associated with differentiation 4	3											protein coding gene	C4B63_13g274
C4B63_12g177	0.829898	0.650774	2.5793	0.0675842	0.794887	NA	Putative ankyrin-containing lipoprotein Lxx09580	3											protein coding gene	C4B63_13g275
C4B63_12g179	1.29116	0.24686	2.11272	0.0135602	0.907297	NA	anion-transporting ATPase-like	3											protein coding gene	C4B63_13g276
C4B63_12g18	4.20013	1.46054	1.02102	2.06447	0.150767	NA	Complex 1 protein (LYR family)	3											protein coding gene	C4B63_13g277
C4B63_12g180	0.0991836	-0.265858	6.23278	0.00199779	0.964349	NA	conserved hypothetical protein	3											protein coding gene	C4B63_13g295
C4B63_12g181	0.0914442	-1.22762	6.23278	0.0696546	0.79184	NA	conserved hypothetical protein	3											protein coding gene	C4B63_13g296
C4B63_12g182	2.97928	-1.34157	1.30964	1.04045	0.307718	NA	PUF nine target 1	3											protein coding gene	C4B63_13g297
C4B63_12g183	1.22074	-1.95905	2.35108	0.709815	0.399505	NA	conserved hypothetical protein	3											protein coding gene	C4B63_13g298
C4B63_12g184	0.846531	3.79995	2.83779	2.13367	0.144095	NA	conserved hypothetical protein	3											protein coding gene	C4B63_13g299
C4B63_12g185	0.856335	2.1797	2.7323	0.944514	0.33112	NA	conserved hypothetical protein	3											protein coding gene	C4B63_13g300
C4B63_12g186	1.19215	0.808473	2.02264	0.16055	0.68865	NA	conserved hypothetical protein	3											protein coding gene	C4B63_13g301
C4B63_12g187	0.678596	-2.85485	3.38292	0.800422	0.370967	NA	conserved hypothetical protein	3											protein coding gene	C4B63_13g302
C4B63_12g19	11.9454	-1.00384	0.599164	2.84551	0.0916296	0.300108	conserved hypothetical protein	3											protein coding gene	C4B63_13g303
C4B63_12g190	1.12244	0.401219	2.17806	0.0341488	0.853391	NA	conserved hypothetical protein	3											protein coding gene	C4B63_13g304
C4B63_12g191	1.86443	1.92631	1.67235	1.33561	0.247811	NA	conserved hypothetical protein	3											protein coding gene	C4B63_13g305
C4B63_12g192	0	NA	NA	NA	NA	NA	conserved hypothetical protein	3											protein coding gene	C4B63_13g307
C4B63_12g193	5.03633	1.75306	1.04628	2.99725	0.0834061	NA	conserved hypothetical protein	3											protein coding gene	C4B63_13g308
C4B63_12g194	1.58485	-0.573741	2.08798	0.178486	0.672677	NA	serine incorporator	3											protein coding gene	C4B63_13g310
C4B63_12g196	118.775	0.391202	0.217471	3.24057	0.0718356	0.262939	conserved hypothetical protein	3											protein coding gene	C4B63_13g311
C4B63_12g197	41.701	-0.120087	0.371827	0.104531	0.746458	0.896225	Alpha/beta hydrolase family	3											protein coding gene	C4B63_13g312
C4B63_12g200	13.0337	-1.24559	0.621619	4.05655	0.0440003	0.200018	conserved hypothetical protein	3											protein coding gene	C4B63_13g313
C4B63_12g201	50.1289	0.0310414	0.298534	0.0108313	0.917111	0.963155	conserved hypothetical protein	3											protein coding gene	C4B63_13g314
C4B63_12g202	26.6625	0.220886	0.403852	0.299387	0.584267	0.806919	Nonsense-mediated mRNA decay protein 2	3											protein coding gene	C4B63_13g316
C4B63_12g203	6.61806	-0.502122	0.802722	0.390449	0.532063	NA	conserved hypothetical protein	3											protein coding gene	C4B63_13g317
C4B63_12g204	10.1757	-0.357381	0.645677	0.306732	0.579692	0.805045	UPF2	3											protein coding gene	C4B63_13g318
C4B63_12g2055c	5.39777	-0.00713212	0.905628	6.24034e-05	0.993697	NA	conserved hypothetical protein	3											protein coding gene	C4B63_13g320
C4B63_12g206	21.0964	-0.0695229	0.455846	0.0233535	0.878541	0.951191	START domain-containing protein 10	3											protein coding gene	C4B63_13g321
C4B63_12g207	12.8859	-0.555571	0.607306	0.838482	0.359831	0.645378	conserved hypothetical protein	3											protein coding gene	C4B63_13g322
C4B63_12g208	40.6227	-0.262267	0.317217	0.683602	0.408349	0.685274	leucine-rich repeat protein (LRRP)	3											protein coding gene	C4B63_13g323
C4B63_12g209	18.3057	1.04413	0.532563	3.80595	0.0510708	0.216879	60S ribosomal protein L24	3											protein coding gene	C4B63_13g324
C4B63_12g21	6.43264	-0.296008	0.820892	0.129028	0.719442	NA	Uncharacterized oxidoreductase YkwC	3											protein coding gene	C4B63_13g325
C4B63_12g210	35.4104	-0.621803	0.341174	3.32518	0.0682267	0.255213	ATPase	3											protein coding gene	C4B63_13g326
C4B63_12g211	4.39581	-1.20171	1.01816	1.40483	0.235916	NA	conserved hypothetical protein	3											protein coding gene	C4B63_13g327
C4B63_12g212	7.04237	0.0296308	0.798629	0.00138037	0.970363	NA	conserved hypothetical protein	3											protein coding gene	C4B63_13g328
C4B63_12g213	7.54024	1.96904	0.789324	6.49763	0.0108018	NA	zinc-finger ccch and cchc domain-containing protein	3											protein coding gene	C4B63_13g330
C4B63_12g214	7.63854	1.55632	0.854415	3.4076	0.0648969	NA	zinc-finger ccch and cchc domain-containing protein	3											protein coding gene	C4B63_13g331
C4B63_12g215	8.81765	0.553904	0.698537	0.630829	0.427051	0.696272	conserved hypothetical protein	3											protein coding gene	C4B63_13g332
C4B63_12g216	6.97506	0.267155	0.897868	0.0888277	0.765673	NA	40S ribosomal protein S5	3											protein coding gene	C4B63_13g334
C4B63_12g217	11.4193	-0.484856	0.640885	0.571743	0.449567	0.716047	40S ribosomal protein S5	3											protein coding gene	C4B63_13g335
C4B63_12g218	5.96982	-2.14102	0.860183	6.43469	0.0111913	NA	Zinc finger HIT domain-containing protein 1	3											protein coding gene	C4B63_13g336
C4B63_12g219	22.3447	-0.483994	0.432494	1.25581	0.262446	0.554835	adaptin-related protein-like	3											protein coding gene	C4B63_13g338
C4B63_12g220	25.3291	1.54302	0.636138	6.30351	0.0120499	0.0858078	pyruvate phosphate dikinase	3											protein coding gene	C4B63_13g339
C4B63_12g221	16.743	0.894067	0.786951	1.30858	0.252651	0.542481	pyruvate phosphate dikinase	3											protein coding gene	C4B63_13g34
C4B63_12g222	11.6429	-0.878935	0.607761	2.11223	0.146126	0.395605	inositol-1,4,5-trisphosphate (IP3) 5-phosphatase	3											protein coding gene	C4B63_13g340
C4B63_12g224	30.25	-0.355905	0.366139	0.946815	0.330531	0.622023	conserved hypothetical protein	3											protein coding gene	C4B63_13g341
C4B63_12g225	29.6698	0.457583	0.412886	1.21682	0.269986	0.561031	conserved hypothetical protein	3											protein coding gene	C4B63_13g343
C4B63_12g226	23.0151	-0.632496	0.439467	2.08068	0.149173	0.399212	conserved hypothetical protein	3											protein coding gene	C4B63_13g344
C4B63_12g227	22.0917	-0.0761366	0.452028	0.0283648	0.866254	0.94559	conserved hypothetical protein	3											protein coding gene	C4B63_13g345
C4B63_12g228	56.279	-0.694957	0.356626	3.93414	0.0473153	0.207968	protein transport protein SEC61 subunit alpha	3											protein coding gene	C4B63_13g346
C4B63_12g23	9.0059	-1.8827	0.737466	6.74785	0.00938607	0.0719061	conserved hypothetical protein	3											protein coding gene	C4B63_13g347
C4B63_12g230	19.2796	-0.122865	0.473647	0.06728	0.795339	0.916514	palmitoyl acyltransferase 7	3											protein coding gene	C4B63_13g348
C4B63_12g232	122.024	-0.293555	0.295776	1.00038	0.317219	0.611267	Lanosterol 14-alpha demethylase	3											protein coding gene	C4B63_13g349
C4B63_12g233	10.4474	-1.20698	0.655035	3.43788	0.0637175	0.24512	phosphatidylinositol-4-phosphate 5-kinase	3											protein coding gene	C4B63_13g35
C4B63_12g234	31.0674	0.56893	0.449175	1.62076	0.202986	0.476542	protein transport protein Sec31	3											protein coding gene	C4B63_13g350
C4B63_12g235	25.4926	0.433443	0.436754	0.993806	0.318814	0.613047	protein transport protein Sec31	3											protein coding gene	C4B63_13g351
C4B63_12g237	34.3311	0.974687	0.356346	7.54803	0.00600757	0.0517211	eukaryotic release factor 3	3											protein coding gene	C4B63_13g352
C4B63_12g238	12.6307	0.521	0.574184	0.825154	0.363678	0.648739	Mitochondrial inner membrane protein OXA1	3											protein coding gene	C4B63_13g359
C4B63_12g239	18.9301	-0.313723	0.495313	0.401791	0.526166	0.772797	conserved hypothetical protein	3											protein coding gene	C4B63_13g36
C4B63_12g24	9.39965	-1.97412	0.765935	6.99467	0.0081753	0.0649536	frataxin-like, mitochondrial precursor	3											protein coding gene	C4B63_13g365
C4B63_12g240	13.0211	-0.0937921	0.605079	0.0240973	0.876638	0.95032	40S ribosomal protein S15A	3											protein coding gene	C4B63_13g366
C4B63_12g241	15.788	-0.597543	0.539171	1.23796	0.265864	0.557063	solute transporter	3											protein coding gene	C4B63_13g367
C4B63_12g242	126.478	0.434045	0.196052	4.90289	0.0268118	0.148324	SKP1-like protein	3											protein coding gene	C4B63_13g37
C4B63_12g243	78.6664	-0.619943	0.267119	5.33463	0.0209058	0.124528	ATP-binding cassette transporter ABCA1	3											protein coding gene	C4B63_13g386
C4B63_12g244	6.70201	-1.84442	0.938014	3.92481	0.0475785	NA	conserved hypothetical protein	3											protein coding gene	C4B63_13g388
C4B63_12g245	11.9151	-0.350209	0.713409	0.238989	0.624937	0.827941	tatD related deoxyribonuclease	3											protein coding gene	C4B63_13g39
C4B63_12g246	6.4398	1.91013	0.836866	5.36856	0.0205028	NA	conserved hypothetical protein	3											protein coding gene	C4B63_13g394
C4B63_12g247	9.80494	0.408745	0.651726	0.3928	0.530831	0.777092	acyl-CoA thioesterase	3											protein coding gene	C4B63_13g395
C4B63_12g248	18.2265	0.00690425	0.504623	0.000188093	0.989058	0.995003	conserved hypothetical protein	3											protein coding gene	C4B63_13g40
C4B63_12g249	12.0599	0.111005	0.584438	0.0359965	0.849523	0.940499	Vacuolar protein 8	3											protein coding gene	C4B63_13g41
C4B63_12g250	15.4977	-0.368415	0.533064	0.481672	0.487666	0.745703	major facilitator superfamily	3											protein coding gene	C4B63_13g42
C4B63_12g251	62.2948	-0.0225311	0.256915	0.00768243	0.930155	0.968497	conserved hypothetical protein	3											protein coding gene	C4B63_13g43
C4B63_12g252	25.4474	0.225114	0.415236	0.293914	0.587723	0.808163	conserved hypothetical protein	3											protein coding gene	C4B63_13g44
C4B63_12g253	11.703	0.313126	0.595813	0.275595	0.599603	0.816873	GTP-binding protein	3											protein coding gene	C4B63_13g8
C4B63_12g254	2.0248	-0.328597	1.5673	0.0436081	0.834584	NA	conserved hypothetical protein	3											protein coding gene	C4B63_13g957c
C4B63_12g255	1.65321	-0.887033	1.73315	0.262327	0.608526	NA	conserved hypothetical protein	3											protein coding gene	C4B63_13g964c
C4B63_12g256	0.4168	-0.397418	4.89563	0.00418958	0.948391	NA	conserved hypothetical protein	3											protein coding gene	C4B63_13g978c
C4B63_12g257	0.864498	-0.388467	2.59441	0.0224643	0.880858	NA	Pseudouridylate synthase 7 homolog	3											protein coding gene	C4B63_140g11
C4B63_12g258	2.10925	0.659264	1.52028	0.189277	0.663519	NA	conserved hypothetical protein	3											protein coding gene	C4B63_140g28
C4B63_12g259	1.46198	-0.640954	1.92863	0.108816	0.741496	NA	phosphoinositide-specific phospholipase C	3											protein coding gene	C4B63_140g29
C4B63_12g264	0.308748	-2.1576	6.20322	0.195576	0.658315	NA	conserved hypothetical protein	3											protein coding gene	C4B63_140g30
C4B63_12g268	3.45645	0.508615	1.26479	0.163514	0.685942	NA	trans-sialidase, Group VI	3											protein coding gene	C4B63_140g31
C4B63_12g27	13.9569	0.603784	0.593913	1.04263	0.307211	0.59997	Flagellum attachment zone protein 13	3											protein coding gene	C4B63_140g32
C4B63_12g288	0.324756	1.46843	6.09154	0.128211	0.720294	NA	cyclin	3											protein coding gene	C4B63_140g33
C4B63_12g289	2.46831	2.5345	1.59699	2.62353	0.10529	NA	cAMP response protein	3											protein coding gene	C4B63_140g34
C4B63_12g290	0.0592838	-1.22762	6.23278	0.0775055	0.780707	NA	Peptide chain release factor 1, mitochondrial	3											protein coding gene	C4B63_140g432c
C4B63_12g291	1.87112	-2.10274	1.72987	1.52112	0.21745	NA	Present in the outer mitochondrial membrane proteome 23	3											protein coding gene	C4B63_140g5
C4B63_12g292	2.63174	-4.19326	1.60108	7.31987	0.00681965	NA	conserved hypothetical protein	3											protein coding gene	C4B63_140g6
C4B63_12g293	2.85502	-1.19088	1.30611	0.86238	0.353073	NA	exonuclease	3											protein coding gene	C4B63_141g14
C4B63_12g294	8.97332	0.630273	0.731389	0.741592	0.389151	0.668347	Putative intraflagellar transport protein A1	3											protein coding gene	C4B63_141g20
C4B63_12g296	21.2701	-0.425591	0.453947	0.881682	0.347741	0.633934	DNA polymerase delta subunit 2	3											protein coding gene	C4B63_141g21
C4B63_12g297	12.9576	-0.43123	0.59811	0.526041	0.468276	0.730232	Surp module	3											protein coding gene	C4B63_141g22
C4B63_12g299	9.10976	-0.195132	0.816175	0.0570434	0.811232	0.923317	conserved hypothetical protein	3											protein coding gene	C4B63_141g23
C4B63_12g30	1.22866	0.985029	2.49301	0.152327	0.696321	NA	retrotransposon hot spot (RHS) protein	3											protein coding gene	C4B63_141g24
C4B63_12g300	10.1915	-0.314866	0.696261	0.204431	0.651168	0.84004	TAP42-like family	3											protein coding gene	C4B63_141g25
C4B63_12g305	27.114	0.150878	0.396321	0.145087	0.703275	0.871298	conserved hypothetical protein	3											protein coding gene	C4B63_141g26
C4B63_12g306	10.8975	0.0977735	0.655772	0.0222313	0.881473	0.951917	conserved hypothetical protein	3											protein coding gene	C4B63_141g28
C4B63_12g307	88.2176	-0.561934	0.232429	5.81853	0.0158582	0.103562	conserved hypothetical protein	3											protein coding gene	C4B63_141g29
C4B63_12g308	65.561	-0.315679	0.273736	1.33155	0.24853	0.537477	conserved hypothetical protein	3											protein coding gene	C4B63_141g30
C4B63_12g310	1.93931	-0.386671	1.61655	0.0568782	0.8115	NA	Structure-specific endonuclease subunit SLX1 homolog 2	3											protein coding gene	C4B63_141g33
C4B63_12g311	0.831062	2.40588	2.71211	0.81897	0.365482	NA	serine/threonine-protein phosphatase	3											protein coding gene	C4B63_141g34
C4B63_12g312	0.0619983	-1.22762	6.23278	0.0804966	0.776626	NA	Biogenesis of lysosome-related organelles complex 1 subunit 1	3											protein coding gene	C4B63_141g6
C4B63_12g313	0.31392	0.423854	6.17111	-0.01276	1	NA	conserved hypothetical protein	3											protein coding gene	C4B63_141g7
C4B63_12g314	2.55362	0.00823731	1.41021	3.39706e-05	0.99535	NA	conserved hypothetical protein	3											protein coding gene	C4B63_141g8
C4B63_12g315	1.46859	1.0203	1.81878	0.316642	0.573633	NA	Nuclear protein localization protein 4 homolog	3											protein coding gene	C4B63_142g10
C4B63_12g317	2.07785	2.62516	1.83232	2.06686	0.150531	NA	cullin 4B	3											protein coding gene	C4B63_142g11
C4B63_12g318	2.21976	1.03757	1.618	0.419724	0.517075	NA	conserved hypothetical protein	3											protein coding gene	C4B63_142g12
C4B63_12g322	2.44988	-1.76228	1.33456	1.79935	0.179791	NA	conserved hypothetical protein	3											protein coding gene	C4B63_142g13
C4B63_12g323	3.77217	-1.21116	1.08373	1.26108	0.261447	NA	GATOR complex protein MIOS	3											protein coding gene	C4B63_142g14
C4B63_12g325	2.38894	-1.8238	1.40897	1.70148	0.192094	NA	conserved hypothetical protein	3											protein coding gene	C4B63_142g16
C4B63_12g326	7.13929	-1.0772	0.776253	1.94069	0.163593	NA	conserved hypothetical protein	3											protein coding gene	C4B63_142g17
C4B63_12g327	0.827566	-1.37845	2.83761	0.236937	0.626427	NA	conserved hypothetical protein	3											protein coding gene	C4B63_142g18
C4B63_12g328	8.61597	-0.976105	0.702152	1.93308	0.164422	0.42392	conserved hypothetical protein	3											protein coding gene	C4B63_142g19
C4B63_12g329	39.7846	-0.865915	0.327196	7.06907	0.00784258	0.062848	conserved hypothetical protein	3											protein coding gene	C4B63_142g2
C4B63_12g331	14.763	0.260372	0.65372	0.158068	0.690942	0.862872	LIMR family protein DDB G0293610	3											protein coding gene	C4B63_142g21
C4B63_12g332	22.6887	-0.576785	0.440937	1.7235	0.189244	0.458346	alpha-tubulin N-acetyltransferase	3											protein coding gene	C4B63_142g22
C4B63_12g338	15.2905	-1.33037	0.539869	6.06865	0.0137602	0.0933914	conserved hypothetical protein	3											protein coding gene	C4B63_142g23
C4B63_12g34	0.79553	0.685191	2.77918	0.0376984	0.84605	NA	Trypomastigote, Alanine, Serine and Valine rich protein (TASV), subfamily B(Fam C)	3											protein coding gene	C4B63_142g24
C4B63_12g341	33.0789	-0.368554	0.379493	0.950446	0.329606	0.620837	heat shock protein DNAJ	3											protein coding gene	C4B63_142g25
C4B63_12g342	10.8627	0.486791	0.613629	0.630802	0.427061	0.696272	Spastin	3											protein coding gene	C4B63_142g26
C4B63_12g343	7.55358	-0.561236	0.742223	0.571782	0.449552	NA	Spastin	3											protein coding gene	C4B63_142g27
C4B63_12g344	32.724	0.677787	0.364774	3.4589	0.0629121	0.243773	CorA-like Mg2+ transporter protein	3											protein coding gene	C4B63_142g28
C4B63_12g345	18.8052	1.06276	0.539704	3.90459	0.0481544	0.209648	CorA-like Mg2+ transporter protein	3											protein coding gene	C4B63_142g29
C4B63_12g346	29.3393	0.468277	0.419598	1.2394	0.265586	0.557063	conserved hypothetical protein	3											protein coding gene	C4B63_142g3
C4B63_12g347	6.37466	-1.07923	0.802262	1.83138	0.175964	NA	Alpha-(1,3)-fucosyltransferase B	3											protein coding gene	C4B63_142g4
C4B63_12g35	0.0592838	-1.22762	6.23278	0.0775055	0.780707	NA	Mucin-associated surface protein (MASP)	3											protein coding gene	C4B63_142g5
C4B63_12g355	2.28008	-1.70042	1.48389	1.35118	0.245072	NA	mucin TcMUCII	3											protein coding gene	C4B63_142g6
C4B63_12g356	0.101898	-0.265858	6.23278	0.00261274	0.959234	NA	Mucin-associated surface protein (MASP)	3											protein coding gene	C4B63_142g8
C4B63_12g360	0.84074	0.0751798	2.85863	0.000696	0.978953	NA	retrotransposon hot spot protein (RHS)	3											protein coding gene	C4B63_142g9
C4B63_12g361	0.253084	-1.2276	6.23278	0.0906388	0.763367	NA	retrotransposon hot spot protein (RHS)	3											protein coding gene	C4B63_143g10
C4B63_12g362	1.90136	-3.85819	1.80702	4.76972	0.0289645	NA	UDP-Gal or UDP-GlcNAc-dependent glycosyltransferase	3											protein coding gene	C4B63_143g19
C4B63_12g385	16.7858	1.17058	0.551182	4.48275	0.0342385	0.171033	Acyl carrier protein, mitochondrial	3											protein coding gene	C4B63_143g20
C4B63_12g388	6.54234	-0.516333	0.800464	0.418055	0.517909	NA	conserved hypothetical protein	3											protein coding gene	C4B63_143g21
C4B63_12g389	15.2566	0.485333	0.534839	0.822184	0.364542	0.649819	flap endonuclease-1 (FEN-1)	3											protein coding gene	C4B63_143g22
C4B63_12g39	3.21656	0.145655	1.16855	0.0155824	0.900658	NA	retrotransposon hot spot (RHS) protein	3											protein coding gene	C4B63_143g23
C4B63_12g390	3.93823	-0.730326	1.13987	0.409707	0.522118	NA	conserved hypothetical protein	3											protein coding gene	C4B63_143g24
C4B63_12g391	8.36063	-1.0365	0.754713	1.88995	0.169207	0.429207	conserved hypothetical protein	3											protein coding gene	C4B63_143g25
C4B63_12g392	18.1256	-0.565727	0.586687	0.95131	0.329386	0.620641	Vacuolar iron transporter 1	3											protein coding gene	C4B63_143g27
C4B63_12g395	5.07874	-0.178332	0.941641	0.0358052	0.849918	NA	conserved hypothetical protein	3											protein coding gene	C4B63_143g29
C4B63_12g396	19.6527	0.842891	0.520852	2.56291	0.109397	0.331161	proteasome alpha 7 subunit	3											protein coding gene	C4B63_143g3
C4B63_12g397	9.49022	1.1476	0.69668	2.72028	0.0990808	0.313766	conserved hypothetical protein	3											protein coding gene	C4B63_143g30
C4B63_12g398	13.096	0.172296	0.568243	0.0918301	0.761863	0.900717	conserved hypothetical protein	3											protein coding gene	C4B63_143g31
C4B63_12g399	12.4126	0.533682	0.582021	0.844444	0.358129	0.644199	conserved hypothetical protein	3											protein coding gene	C4B63_143g33
C4B63_12g400	41.4181	0.837953	0.355633	5.47009	0.0193446	0.118561	conserved hypothetical protein	3											protein coding gene	C4B63_143g34
C4B63_12g401	10.7551	-0.0917783	0.664962	0.0191188	0.890027	0.95458	conserved hypothetical protein	3											protein coding gene	C4B63_143g35
C4B63_12g403	22.0238	-0.697603	0.544353	1.67241	0.195936	0.467575	RING-variant domain containing protein	3											protein coding gene	C4B63_143g4
C4B63_12g404	15.7316	-0.210343	0.505963	0.173062	0.677405	0.85527	protein kinase	3											protein coding gene	C4B63_143g45
C4B63_12g405	129.392	0.120837	0.250894	0.231484	0.630426	0.830079	cytochrome P450	3											protein coding gene	C4B63_143g47
C4B63_12g407	8.31199	-1.20927	0.772564	2.44876	0.117618	0.345687	conserved hypothetical protein	3											protein coding gene	C4B63_143g48
C4B63_12g408	4.81598	0.200833	1.03078	0.0377574	0.845931	NA	conserved hypothetical protein	3											protein coding gene	C4B63_143g49
C4B63_12g410	4.28473	-1.52717	1.22198	1.58889	0.207485	NA	N-acetyltransferase complex ARD1 subunit	3											protein coding gene	C4B63_143g50
C4B63_12g412	15.8461	1.57326	0.600238	7.17226	0.00740395	0.0604392	retrotransposon hot spot (RHS) protein	3											protein coding gene	C4B63_143g51
C4B63_12g414	11.2454	1.15546	0.65675	3.13888	0.0764461	0.271105	retrotransposon hot spot (RHS) protein	3											protein coding gene	C4B63_143g7
C4B63_12g416	1.91296	1.03162	1.64048	0.397621	0.52832	NA	retrotransposon hot spot protein (RHS)	3											protein coding gene	C4B63_143g8
C4B63_12g45	1.36781	-2.0367	2.09105	0.965485	0.325809	NA	Trypomastigote, Alanine, Serine and Valine rich protein (TASV), subfamily B(Fam C)	3											protein coding gene	C4B63_143g98c
C4B63_12g46	7.47664	0.298783	0.768254	0.150939	0.69764	NA	Mucin-associated surface protein (MASP)	3											protein coding gene	C4B63_144g1
C4B63_12g6	8.9477	-0.39432	0.772854	0.262343	0.608515	0.821642	conserved hypothetical protein	3											protein coding gene	C4B63_144g10
C4B63_12g60	0.733521	4.81208	3.08481	3.25318	0.0712851	NA	retrotransposon hot spot (RHS) protein	3											protein coding gene	C4B63_144g102c
C4B63_12g61	0.119672	0.695836	6.23278	0.0403855	0.840729	NA	retrotransposon hot spot protein (RHS)	3											protein coding gene	C4B63_144g106c
C4B63_12g7	3.04571	0.140308	1.38123	0.0103849	0.918831	NA	Ankyrin repeat and death domain-containing protein 1B	3											protein coding gene	C4B63_144g11
C4B63_12g8	10.059	0.201899	0.661522	0.0931182	0.76025	0.9007	conserved hypothetical protein	3											protein coding gene	C4B63_144g17
C4B63_12g9	9.33607	-0.0607582	0.684606	0.00788163	0.929258	0.968128	conserved hypothetical protein	3											protein coding gene	C4B63_144g19
C4B63_130g12	2.18976	-0.54595	1.4036	0.151485	0.69712	NA	expression site-associated gene (ESAG-like) protein	3											protein coding gene	C4B63_144g2
C4B63_130g13	1.11938	-4.37682	2.35013	3.9168	0.0478057	NA	retrotransposon hot spot protein (RHS)	3											protein coding gene	C4B63_144g22
C4B63_130g19	0	NA	NA	NA	NA	NA	unspecified product	3											protein coding gene	C4B63_144g23
C4B63_130g21	0	NA	NA	NA	NA	NA	unspecified product	3											protein coding gene	C4B63_144g24
C4B63_130g24	0	NA	NA	NA	NA	NA	unspecified product	3											protein coding gene	C4B63_144g25
C4B63_130g25	0	NA	NA	NA	NA	NA	unspecified product	3											protein coding gene	C4B63_144g26
C4B63_130g27	0.6911	-2.16212	3.29115	0.460745	0.497276	NA	L1Tc protein Reverse transcriptase/Endonuclase/Rnase H domains	3											protein coding gene	C4B63_144g27
C4B63_130g28	0	NA	NA	NA	NA	NA	L1Tc protein Reverse transcriptase/Endonuclase/Rnase H domains	3											protein coding gene	C4B63_144g28
C4B63_130g37	0.765956	0.728454	2.76428	0.0585935	0.808733	NA	beta galactofuranosyl glycosyltransferase	3											protein coding gene	C4B63_144g29
C4B63_130g42	32.6896	0.667375	0.446191	2.31347	0.128258	0.365913	dispersed gene family protein 1 (DGF-1)	3											protein coding gene	C4B63_144g3
C4B63_130g43	2.45755	-1.06677	1.38313	0.595677	0.440232	NA	retrotransposon hot spot (RHS) protein	3											protein coding gene	C4B63_144g30
C4B63_130g44	2.93353	-0.491466	1.25872	0.150994	0.697588	NA	retrotransposon hot spot protein (RHS)	3											protein coding gene	C4B63_144g31
C4B63_130g45	4.53784	-0.545442	0.984135	0.305184	0.580651	NA	retrotransposon hot spot protein (RHS)	3											protein coding gene	C4B63_144g32
C4B63_130g46	5.94275	-1.75366	0.958954	3.47719	0.0622202	NA	retrotransposon hot spot (RHS) protein	3											protein coding gene	C4B63_144g39
C4B63_130g85c	0.192872	-2.18936	6.23278	0.32543	0.568363	NA	conserved hypothetical protein	3											protein coding gene	C4B63_144g4
C4B63_131g39	0	NA	NA	NA	NA	NA	conserved hypothetical protein	3											protein coding gene	C4B63_144g40
C4B63_131g40	0.748208	-1.00648	2.74621	0.299211	0.584377	NA	trans-sialidase, Group II	3											protein coding gene	C4B63_144g41
C4B63_131g42	9.44673	-0.426613	0.704009	0.365272	0.545593	0.7851	trans-sialidase, Group II	3											protein coding gene	C4B63_144g5
C4B63_131g43	8.20905	0.228582	1.26276	0.0334417	0.854899	0.942215	dispersed gene family protein 1 (DGF-1)	3											protein coding gene	C4B63_144g53
C4B63_131g46	0	NA	NA	NA	NA	NA	conserved hypothetical protein	3											protein coding gene	C4B63_144g54
C4B63_131g47	0.64965	-1.73319	3.31543	0.472807	0.491699	NA	trans-sialidase, Group II	3											protein coding gene	C4B63_144g67
C4B63_131g48	0.535657	0.810266	3.82465	0.13922	0.709058	NA	retrotransposon hot spot (RHS) protein	3											protein coding gene	C4B63_144g68
C4B63_131g50	1.53262	0.255594	1.75648	0.021177	0.884298	NA	trans-sialidase, Group I	3											protein coding gene	C4B63_144g69
C4B63_131g51	1.21117	-2.41095	2.06613	1.38477	0.23929	NA	retrotransposon hot spot protein (RHS)	3											protein coding gene	C4B63_144g9
C4B63_131g53	4.93496	1.03995	1.46373	0.528847	0.467092	NA	dispersed gene family protein 1 (DGF-1)	3											protein coding gene	C4B63_145g10
C4B63_131g56	0	NA	NA	NA	NA	NA	conserved hypothetical protein	3											protein coding gene	C4B63_145g11
C4B63_132g10	0.158098	-0.265858	6.23278	0.00387171	0.950385	NA	mucin TcMUCII	3											protein coding gene	C4B63_145g17
C4B63_132g11	0.961985	3.22881	2.41041	1.9094	0.16703	NA	Mucin-associated surface protein (MASP)	3											protein coding gene	C4B63_145g18
C4B63_132g12	2.28517	0.288948	1.36893	0.0444222	0.83307	NA	trans-sialidase, Group V	3											protein coding gene	C4B63_145g2
C4B63_132g15	0	NA	NA	NA	NA	NA	Mucin-associated surface protein (MASP)	3											protein coding gene	C4B63_145g20
C4B63_132g17	0	NA	NA	NA	NA	NA	Mucin-associated surface protein (MASP)	3											protein coding gene	C4B63_145g21
C4B63_132g18	0.517374	-0.227711	3.70323	0.00746021	0.93117	NA	mucin TcMUCII	3											protein coding gene	C4B63_145g22
C4B63_132g19	0.231476	-1.68991	6.17936	0.0567232	0.811752	NA	Mucin-associated surface protein (MASP)	3											protein coding gene	C4B63_145g23
C4B63_132g20	0	NA	NA	NA	NA	NA	trans-sialidase, Group V	3											protein coding gene	C4B63_145g27
C4B63_132g22	0	NA	NA	NA	NA	NA	Mucin-associated surface protein (MASP)	3											protein coding gene	C4B63_145g28
C4B63_132g23	0	NA	NA	NA	NA	NA	trans-sialidase	3											protein coding gene	C4B63_145g29
C4B63_132g29	0	NA	NA	NA	NA	NA	Endonuclease-reverse transcriptase(fragment)	3											protein coding gene	C4B63_145g3
C4B63_132g31	0	NA	NA	NA	NA	NA	unspecified product	3											protein coding gene	C4B63_145g30
C4B63_132g317c	0	NA	NA	NA	NA	NA	40S ribosomal protein S27	3											protein coding gene	C4B63_145g31
C4B63_132g32	0.178956	-0.265905	6.23278	0.0008619	0.976579	NA	conserved hypothetical protein	3											protein coding gene	C4B63_145g32
C4B63_132g35	0.433317	2.62982	4.80319	0.44116	0.506563	NA	Mucin-associated surface protein (MASP)	3											protein coding gene	C4B63_145g33
C4B63_132g36	0.192872	-2.18936	6.23278	0.32543	0.568363	NA	Endonuclease-reverse transcriptase(fragment)	3											protein coding gene	C4B63_145g6
C4B63_132g38	0.194944	-0.265905	6.23278	0.00386597	0.950422	NA	L1Tc protein fragment	3											protein coding gene	C4B63_145g7
C4B63_132g39	0.0619983	-1.22762	6.23278	0.0804966	0.776626	NA	conserved hypothetical protein	3											protein coding gene	C4B63_145g8
C4B63_132g63	1.19955	-2.22907	2.21544	1.19595	0.274132	NA	unspecified product	3											protein coding gene	C4B63_146g16
C4B63_132g66	0.669873	3.79639	3.3303	1.63661	0.200791	NA	NUDIX hydrolase 3	3											protein coding gene	C4B63_146g28
C4B63_132g67	0.741029	2.61235	2.76784	1.22175	0.269017	NA	conserved hypothetical protein	3											protein coding gene	C4B63_146g32
C4B63_132g68	0	NA	NA	NA	NA	NA	calmodulin	3											protein coding gene	C4B63_146g37
C4B63_132g69	1.53327	0.0194025	2.1842	-0.000199815	1	NA	conserved hypothetical protein	3											protein coding gene	C4B63_146g39
C4B63_132g70	0.624572	-0.83896	3.21067	-0.0747182	1	NA	conserved hypothetical protein	3											protein coding gene	C4B63_146g40
C4B63_132g72	0	NA	NA	NA	NA	NA	CLP1	3											protein coding gene	C4B63_146g42
C4B63_132g73	0	NA	NA	NA	NA	NA	NADH dehydrogenase [ubiquinone] 1 alpha subcomplex assembly factor 3	3											protein coding gene	C4B63_146g43
C4B63_132g74	0.328012	-0.142455	6.03325	0.000345057	0.98518	NA	tRNA intron endonuclease, catalytic C-terminal domain containing protein	3											protein coding gene	C4B63_146g45
C4B63_132g75	0	NA	NA	NA	NA	NA	60S ribosomal protein L34	3											protein coding gene	C4B63_147g165c
C4B63_132g76	0	NA	NA	NA	NA	NA	60S ribosomal protein L10a	3											protein coding gene	C4B63_147g266c
C4B63_132g77	0.66751	2.77941	3.17773	0.743163	0.38865	NA	Radial spoke head 10 homolog B	3											protein coding gene	C4B63_147g273c
C4B63_133g1	0	NA	NA	NA	NA	NA	NAD-specific glutamate dehydrogenase	3											protein coding gene	C4B63_147g38
C4B63_133g167c	0.131344	-0.265858	6.23278	0.00038622	0.984321	NA	glucosamine 6-phosphate n-acetyltransferase	3											protein coding gene	C4B63_147g39
C4B63_133g172c	7.9584	0.433462	0.76382	0.322689	0.569996	0.798508	conserved hypothetical protein	3											protein coding gene	C4B63_147g40
C4B63_133g23	0	NA	NA	NA	NA	NA	conserved hypothetical protein	3											protein coding gene	C4B63_147g41
C4B63_133g24	0.491892	-1.54871	3.96359	-0.0101918	1	NA	conserved hypothetical protein	3											protein coding gene	C4B63_147g42
C4B63_133g25	1.10881	0.433532	2.21965	0.0583911	0.809057	NA	conserved hypothetical protein	3											protein coding gene	C4B63_147g43
C4B63_133g26	0	NA	NA	NA	NA	NA	conserved hypothetical protein	3											protein coding gene	C4B63_147g44
C4B63_133g27	0.612865	2.06239	3.34386	0.459839	0.497699	NA	surface antigen 2 (CA-2)(fragment)	3											protein coding gene	C4B63_147g45
C4B63_133g28	5.91451	-1.31434	0.882248	2.25211	0.133432	NA	serine/threonine kinase	3											protein coding gene	C4B63_147g47
C4B63_133g29	8.97619	-0.248091	0.754465	0.107669	0.742814	0.894814	conserved hypothetical protein	3											protein coding gene	C4B63_147g50
C4B63_133g30	1.64447	3.41933	1.94237	3.20632	0.0733543	NA	conserved hypothetical protein	3											protein coding gene	C4B63_147g55
C4B63_133g31	6.64559	0.370846	0.894142	0.173337	0.677163	NA	U5 snRNP-specific 40 kDa protein	3											protein coding gene	C4B63_147g58
C4B63_133g32	9.86437	-0.351577	0.697824	0.255647	0.613127	0.8235	conserved hypothetical protein	3											protein coding gene	C4B63_147g59
C4B63_133g33	10.8559	-0.296431	0.627462	0.222209	0.637362	0.833692	conserved hypothetical protein	3											protein coding gene	C4B63_147g63
C4B63_133g34	21.1181	-0.72097	0.462517	2.44447	0.11794	0.346255	Low-affinity phosphate transporter PHO91	3											protein coding gene	C4B63_147g68
C4B63_133g36	3.82488	1.08886	1.10135	0.998019	0.31779	NA	conserved hypothetical protein	3											protein coding gene	C4B63_147g69
C4B63_133g37	9.17845	-1.1461	0.695724	2.72505	0.0987848	0.313766	conserved hypothetical protein	3											protein coding gene	C4B63_147g70
C4B63_133g38	7.49762	-1.14958	0.762554	2.28123	0.130948	NA	oligomeric golgi complex component 8	3											protein coding gene	C4B63_147g71
C4B63_133g39	18.1898	0.0628751	0.499241	0.0158061	0.899952	0.960143	paraflagellar rod component	3											protein coding gene	C4B63_147g72
C4B63_133g42	72.8758	-0.500386	0.256458	3.78495	0.0517155	0.218922	dynein heavy chain	3											protein coding gene	C4B63_147g73
C4B63_133g44	16.7238	1.5872	0.657314	6.20998	0.0127032	0.0883451	60S ribosomal protein L14	3											protein coding gene	C4B63_147g74
C4B63_133g45	4.09717	1.07032	1.08933	0.984024	0.321207	NA	conserved hypothetical protein	3											protein coding gene	C4B63_148g10
C4B63_133g48	12.6369	-0.167602	0.569589	0.0867574	0.768341	0.903628	conserved hypothetical protein	3											protein coding gene	C4B63_148g19
C4B63_133g49	6.21639	1.30499	0.832513	2.50279	0.113644	NA	conserved hypothetical protein	3											protein coding gene	C4B63_148g2
C4B63_133g50	29.0079	0.386689	0.382505	1.02517	0.311295	0.60516	conserved hypothetical protein	3											protein coding gene	C4B63_148g20
C4B63_133g51	10.4997	0.36479	0.618547	0.349443	0.554429	0.789891	heat shock protein 70	3											protein coding gene	C4B63_148g21
C4B63_133g52	2.45655	2.3707	1.65122	2.1228	0.145121	NA	conserved hypothetical protein	3											protein coding gene	C4B63_148g22
C4B63_133g53	22.7385	-0.317345	0.431939	0.540944	0.462042	0.725157	conserved hypothetical protein	3											protein coding gene	C4B63_148g24
C4B63_133g54	9.10975	-1.00839	0.704016	2.0828	0.148967	0.398859	conserved hypothetical protein	3											protein coding gene	C4B63_148g25
C4B63_133g55	30.1312	0.712787	0.396624	3.22238	0.0726378	0.264609	conserved hypothetical protein	3											protein coding gene	C4B63_148g26
C4B63_133g56	0	NA	NA	NA	NA	NA	heat shock protein 70 (hsp70)	3											protein coding gene	C4B63_148g27
C4B63_133g57	0	NA	NA	NA	NA	NA	heat shock protein 70 (hsp70)	3											protein coding gene	C4B63_148g28
C4B63_133g58	0.643486	1.23318	3.25303	0.140932	0.707357	NA	heat shock protein 70 (hsp70)	3											protein coding gene	C4B63_148g29
C4B63_133g59	0	NA	NA	NA	NA	NA	heat shock protein 70 (hsp70)	3											protein coding gene	C4B63_148g3
C4B63_133g60	0	NA	NA	NA	NA	NA	heat shock protein 70 (hsp70)	3											protein coding gene	C4B63_148g30
C4B63_133g61	0.433815	0.674033	4.36105	0.0779693	0.780068	NA	heat shock protein 70 (hsp70)	3											protein coding gene	C4B63_148g31
C4B63_133g62	0	NA	NA	NA	NA	NA	heat shock protein 70 (hsp70)(fragment)	3											protein coding gene	C4B63_148g32
C4B63_133g63	0	NA	NA	NA	NA	NA	heat shock protein 70 (hsp70)	3											protein coding gene	C4B63_148g33
C4B63_134g34	0.158098	-0.265858	6.23278	0.00387171	0.950385	NA	conserved hypothetical protein	3											protein coding gene	C4B63_148g34
C4B63_134g35	5.18341	-0.964437	0.920411	1.0964	0.295057	NA	ubiquitin hydrolase	3											protein coding gene	C4B63_148g35
C4B63_134g36	0.531906	0.284593	3.41589	-0.000269856	1	NA	dihydroorotase	3											protein coding gene	C4B63_148g4
C4B63_134g37	1.60414	3.0366	1.83264	2.93042	0.0869249	NA	orotidine-5-phosphate decarboxylase/orotate phosphoribosyltransferase	3											protein coding gene	C4B63_148g62c
C4B63_134g38	9.42526	0.49237	0.661401	0.559271	0.454554	0.71874	trans-sialidase, Group V	3											protein coding gene	C4B63_148g97c
C4B63_134g39	3.77313	0.123619	1.13421	0.01186	0.913279	NA	trans-sialidase, Group V	3											protein coding gene	C4B63_149g16
C4B63_134g41	0	NA	NA	NA	NA	NA	conserved hypothetical protein	3											protein coding gene	C4B63_149g17
C4B63_134g44	2.22027	-0.587325	1.45323	0.162238	0.687104	NA	trans-sialidase, Group V	3											protein coding gene	C4B63_149g18
C4B63_134g45	0.118198	-1.22762	6.23278	0.0866139	0.768527	NA	conserved hypothetical protein	3											protein coding gene	C4B63_149g19
C4B63_134g48	0	NA	NA	NA	NA	NA	Mucin-associated surface protein (MASP)	3											protein coding gene	C4B63_149g20
C4B63_134g49	0	NA	NA	NA	NA	NA	trans-sialidase, Group V	3											protein coding gene	C4B63_149g21
C4B63_134g50	0	NA	NA	NA	NA	NA	conserved hypothetical protein	3											protein coding gene	C4B63_149g22
C4B63_134g51	0	NA	NA	NA	NA	NA	conserved hypothetical protein	3											protein coding gene	C4B63_149g23
C4B63_134g53	0	NA	NA	NA	NA	NA	Mucin-associated surface protein (MASP)	3											protein coding gene	C4B63_149g24
C4B63_134g54	0	NA	NA	NA	NA	NA	trans-sialidase, Group V	3											protein coding gene	C4B63_149g26
C4B63_134g55	0	NA	NA	NA	NA	NA	conserved hypothetical protein	3											protein coding gene	C4B63_149g35
C4B63_134g56	0	NA	NA	NA	NA	NA	conserved hypothetical protein	3											protein coding gene	C4B63_149g36
C4B63_134g59	1.71946	0.24575	1.61073	0.0233043	0.878669	NA	trans-sialidase, Group V	3											protein coding gene	C4B63_149g37
C4B63_134g60	1.56817	-1.33794	1.86848	0.535299	0.464388	NA	aspartate carbamoyltransferase	3											protein coding gene	C4B63_149g38
C4B63_134g61	0.59943	1.12814	3.15881	0.102522	0.748824	NA	dihydroorotate dehydrogenase	3											protein coding gene	C4B63_149g39
C4B63_134g62	0.282358	-0.117225	6.21015	-0.00426794	1	NA	succinate dehydrogenase subunit	3											protein coding gene	C4B63_149g41
C4B63_134g63	0.712471	0.111251	3.09287	0.0192611	0.88962	NA	conserved hypothetical protein	3											protein coding gene	C4B63_149g42
C4B63_134g64	0.524147	0.913744	3.86142	0.163178	0.686247	NA	conserved hypothetical protein	3											protein coding gene	C4B63_149g43
C4B63_134g65	0.545539	-1.17762	3.5038	0.260612	0.6097	NA	fucose kinase	3											protein coding gene	C4B63_149g53
C4B63_134g66	2.0547	0.275175	1.49742	0.0338036	0.854125	NA	fucose kinase	3											protein coding gene	C4B63_149g61
C4B63_134g67	0	NA	NA	NA	NA	NA	conserved hypothetical protein	3											protein coding gene	C4B63_149g62
C4B63_134g68	0	NA	NA	NA	NA	NA	Probable tyrosine decarboxylase 2	3											protein coding gene	C4B63_149g63
C4B63_134g69	0	NA	NA	NA	NA	NA	conserved hypothetical protein	3											protein coding gene	C4B63_149g65
C4B63_134g70	0	NA	NA	NA	NA	NA	conserved hypothetical protein	3											protein coding gene	C4B63_149g66
C4B63_134g71	0	NA	NA	NA	NA	NA	conserved hypothetical protein	3											protein coding gene	C4B63_149g67
C4B63_134g72	0	NA	NA	NA	NA	NA	XRN 5'-3' exonuclease N-terminus	3											protein coding gene	C4B63_149g9
C4B63_134g73	0	NA	NA	NA	NA	NA	conserved hypothetical protein	3											protein coding gene	C4B63_14g1
C4B63_135g19	0	NA	NA	NA	NA	NA	DnaJ domain containing protein	3											protein coding gene	C4B63_14g10
C4B63_135g20	0	NA	NA	NA	NA	NA	Cleft lip and palate transmembrane protein 1 (CLPTM1)	3											protein coding gene	C4B63_14g100
C4B63_135g21	0.529404	1.10955	3.70534	0.0580713	0.809571	NA	ascorbate peroxidase	3											protein coding gene	C4B63_14g101
C4B63_135g22	0	NA	NA	NA	NA	NA	Glucose-6-phosphate dehydrogenase	3											protein coding gene	C4B63_14g103
C4B63_135g24	0	NA	NA	NA	NA	NA	trans-sialidase, Group V	3											protein coding gene	C4B63_14g104
C4B63_135g26	0	NA	NA	NA	NA	NA	trans-sialidase, Group V	3											protein coding gene	C4B63_14g105
C4B63_135g33	0.670052	-0.311714	2.98188	0.012976	0.909307	NA	conserved hypothetical protein	3											protein coding gene	C4B63_14g106
C4B63_135g37	1.51563	3.57618	1.8681	4.09231	0.0430788	NA	retrotransposon hot spot (RHS) protein	3											protein coding gene	C4B63_14g107
C4B63_135g38	3.80214	0.889788	1.15118	0.604996	0.436678	NA	retrotransposon hot spot (RHS) protein	3											protein coding gene	C4B63_14g108
C4B63_135g39	3.18881	2.5233	1.24828	4.31176	0.0378497	NA	retrotransposon hot spot (RHS) protein	3											protein coding gene	C4B63_14g109
C4B63_135g40	2.30262	4.39211	1.63699	7.66478	0.0056309	NA	retrotransposon hot spot (RHS) protein	3											protein coding gene	C4B63_14g110
C4B63_135g41	2.85576	-0.33333	1.22344	0.0743287	0.785135	NA	retrotransposon hot spot (RHS) protein	3											protein coding gene	C4B63_14g111
C4B63_136g10	0.303814	0.568108	6.13746	0.00522551	0.942373	NA	mucin TcMUCII	3											protein coding gene	C4B63_14g112
C4B63_136g12	0.997257	0.907122	2.31113	0.154015	0.694728	NA	trans-sialidase, Group V	3											protein coding gene	C4B63_14g113
C4B63_136g15	0.311059	0.152693	6.18151	-0.00734822	1	NA	Mucin-associated surface protein (MASP)	3											protein coding gene	C4B63_14g114
C4B63_136g19	0.21496	-0.254077	6.18372	0.00105939	0.974035	NA	syntaxin binding protein	3											protein coding gene	C4B63_14g115
C4B63_136g20	0	NA	NA	NA	NA	NA	conserved hypothetical protein	3											protein coding gene	C4B63_14g117
C4B63_136g21	0.121176	0.695836	6.23278	0.0408437	0.83984	NA	mucin TcMUCII	3											protein coding gene	C4B63_14g119
C4B63_136g24	2.14189	1.10541	1.53873	0.515797	0.47264	NA	Mucin-associated surface protein (MASP)	3											protein coding gene	C4B63_14g12
C4B63_136g25	6.4454	-0.410696	0.832067	0.242008	0.62276	NA	trans-sialidase, Group V	3											protein coding gene	C4B63_14g120
C4B63_136g3	1.60411	1.79402	1.80864	1.00376	0.316403	NA	trans-sialidase, Group V	3											protein coding gene	C4B63_14g121
C4B63_136g34	0	NA	NA	NA	NA	NA	conserved hypothetical protein	3											protein coding gene	C4B63_14g122
C4B63_136g35	3.04142	-0.9799	1.18201	0.687003	0.407186	NA	conserved hypothetical protein	3											protein coding gene	C4B63_14g126
C4B63_136g36	0.407318	4.04633	4.99743	1.15334	0.28285	NA	Alanyl-tRNA editing protein Aarsd1	3											protein coding gene	C4B63_14g128
C4B63_136g37	1.14529	0.424014	2.38472	0.0430215	0.835685	NA	tRNA synthetases class II (A)/Threonyl and Alanyl tRNA synthetase second additional domain containing protein	3											protein coding gene	C4B63_14g130
C4B63_136g39	3.9971	0.777385	1.02196	0.580342	0.446178	NA	conserved hypothetical protein	3											protein coding gene	C4B63_14g137
C4B63_136g40	6.57748	-1.37972	0.810663	2.92038	0.0874674	NA	conserved hypothetical protein	3											protein coding gene	C4B63_14g138
C4B63_136g41	0.118568	-2.01195	6.21194	0.168386	0.68155	NA	flavoprotein monooxygenase	3											protein coding gene	C4B63_14g139
C4B63_136g42	0.350235	0.266075	5.15905	-0.0213643	1	NA	Histidine protein methyltransferase 1 homolog	3											protein coding gene	C4B63_14g14
C4B63_136g44	1.9678	1.7288	1.56417	1.24905	0.263733	NA	conserved hypothetical protein	3											protein coding gene	C4B63_14g140
C4B63_136g45	2.55738	-3.84108	1.62544	6.09471	0.0135587	NA	conserved hypothetical protein	3											protein coding gene	C4B63_14g141
C4B63_136g59	0.0737676	-1.22762	6.23278	0.0928841	0.760542	NA	unspecified product	3											protein coding gene	C4B63_14g142
C4B63_136g6	0.463567	-0.815759	4.1442	0.0254472	0.873258	NA	trans-sialidase, Group I	3											protein coding gene	C4B63_14g143
C4B63_136g60	1.59517	-1.836	1.77612	1.09571	0.295211	NA	unspecified product	3											protein coding gene	C4B63_14g144
C4B63_136g61	0.0454815	0.695882	6.23278	0.0419666	0.837683	NA	conserved hypothetical protein	3											protein coding gene	C4B63_14g145
C4B63_136g63	0	NA	NA	NA	NA	NA	conserved hypothetical protein	3											protein coding gene	C4B63_14g146
C4B63_137g1	2.31551	-1.63726	1.70769	1.26417	0.260864	NA	acyl-CoA dehydrogenase	3											protein coding gene	C4B63_14g147
C4B63_137g10	1.75746	1.14411	1.80589	0.399426	0.527386	NA	Coatomer subunit gamma	3											protein coding gene	C4B63_14g148
C4B63_137g13	1.73886	2.28636	1.73271	1.80069	0.179629	NA	molybdenum cofactor biosynthesis protein	3											protein coding gene	C4B63_14g149
C4B63_137g14	0.420875	2.51775	5.34408	0.134877	0.713428	NA	Peptide methionine sulfoxide reductase B8	3											protein coding gene	C4B63_14g154
C4B63_137g143c	0	NA	NA	NA	NA	NA	conserved hypothetical protein	3											protein coding gene	C4B63_14g155
C4B63_137g15	0	NA	NA	NA	NA	NA	protein phosphatase 4 catalytic subunit	3											protein coding gene	C4B63_14g156
C4B63_137g16	2.91312	0.222209	1.2637	0.0309619	0.860325	NA	cytochrome c oxidase assembly protein	3											protein coding gene	C4B63_14g157
C4B63_137g2	0.131344	-0.265858	6.23278	0.00038622	0.984321	NA	conserved hypothetical protein	3											protein coding gene	C4B63_14g158
C4B63_137g23	0	NA	NA	NA	NA	NA	Glutamate dehydrogenase	3											protein coding gene	C4B63_14g159
C4B63_137g25	0	NA	NA	NA	NA	NA	conserved hypothetical protein	3											protein coding gene	C4B63_14g16
C4B63_137g3	3.11384	-1.95263	1.34704	2.15117	0.142461	NA	DNA repair and recombination helicase protein PIF1	3											protein coding gene	C4B63_14g160
C4B63_137g32	0	NA	NA	NA	NA	NA	conserved hypothetical protein	3											protein coding gene	C4B63_14g161
C4B63_137g34	0	NA	NA	NA	NA	NA	heat shock protein 70 (hsp70)(fragment)	3											protein coding gene	C4B63_14g162
C4B63_137g36	0	NA	NA	NA	NA	NA	heat shock protein 70 (hsp70)(fragment)	3											protein coding gene	C4B63_14g163
C4B63_137g37	0	NA	NA	NA	NA	NA	heat shock protein 70 (hsp70)(fragment)	3											protein coding gene	C4B63_14g164
C4B63_137g38	0	NA	NA	NA	NA	NA	heat shock protein 70 (hsp70)(fragment)	3											protein coding gene	C4B63_14g165
C4B63_137g39	0	NA	NA	NA	NA	NA	heat shock protein 70 (hsp70)	3											protein coding gene	C4B63_14g166
C4B63_137g4	1.49571	-1.75177	1.81142	0.961734	0.32675	NA	conserved hypothetical protein	3											protein coding gene	C4B63_14g167
C4B63_137g40	0	NA	NA	NA	NA	NA	heat shock protein 70 (hsp70)(fragment)	3											protein coding gene	C4B63_14g169
C4B63_137g41	0	NA	NA	NA	NA	NA	heat shock protein 70 (hsp70)	3											protein coding gene	C4B63_14g17
C4B63_137g42	1.06745	-2.19721	2.18717	0.987434	0.32037	NA	gamma-tubulin complex component 3	3											protein coding gene	C4B63_14g170
C4B63_137g43	0.218574	2.59368	6.20332	0.399744	0.527222	NA	AAA-ATPase At5g17760	3											protein coding gene	C4B63_14g171
C4B63_137g44	0.524755	0.425155	4.15342	0.0067131	0.9347	NA	receptor for activated C kinase 1	3											protein coding gene	C4B63_14g173
C4B63_137g45	0	NA	NA	NA	NA	NA	receptor for activated C kinase 1	3											protein coding gene	C4B63_14g174
C4B63_137g46	0	NA	NA	NA	NA	NA	receptor for activated C kinase 1	3											protein coding gene	C4B63_14g175
C4B63_137g47	0	NA	NA	NA	NA	NA	receptor for activated C kinase 1	3											protein coding gene	C4B63_14g176
C4B63_137g48	0	NA	NA	NA	NA	NA	receptor for activated C kinase 1	3											protein coding gene	C4B63_14g178
C4B63_137g49	0	NA	NA	NA	NA	NA	conserved hypothetical protein	3											protein coding gene	C4B63_14g179
C4B63_137g5	0.180196	-2.18936	6.23278	0.314194	0.575118	NA	40S ribosomal protein S17	3											protein coding gene	C4B63_14g18
C4B63_137g50	0	NA	NA	NA	NA	NA	Alpha-ketoglutarate-dependent dioxygenase alkB homolog 7, mitochondrial	3											protein coding gene	C4B63_14g180
C4B63_137g6	7.42277	0.300687	0.842982	0.12865	0.719835	NA	splicing factor 3B subunit 1	3											protein coding gene	C4B63_14g181
C4B63_137g7	1.46912	0.476309	1.8736	0.064168	0.800026	NA	leucine-rich repeat protein (LRRP)	3											protein coding gene	C4B63_14g183
C4B63_137g8	0.729514	-2.27834	3.23471	0.46327	0.4961	NA	conserved hypothetical protein	3											protein coding gene	C4B63_14g184
C4B63_137g9	2.7008	-0.291574	1.32756	0.0478477	0.826852	NA	conserved hypothetical protein	3											protein coding gene	C4B63_14g185
C4B63_138g1	0	NA	NA	NA	NA	NA	conserved hypothetical protein	3											protein coding gene	C4B63_14g186
C4B63_138g113c	1.69208	2.98355	1.89294	2.57795	0.108362	NA	calmodulin	3											protein coding gene	C4B63_14g187
C4B63_138g116c	0	NA	NA	NA	NA	NA	calmodulin	3											protein coding gene	C4B63_14g188
C4B63_138g13	1.12243	2.73797	2.28349	1.8419	0.174728	NA	trans-sialidase, Group V	3											protein coding gene	C4B63_14g189
C4B63_138g18	1.04376	0.601069	2.2557	0.0825926	0.773814	NA	trans-sialidase, Group V	3											protein coding gene	C4B63_14g19
C4B63_138g2	0	NA	NA	NA	NA	NA	elongation factor 1-gamma (EF-1-gamma)	3											protein coding gene	C4B63_14g190
C4B63_138g21	0.791659	1.34489	2.63327	0.272795	0.601463	NA	elongation factor 1-gamma (EF-1-gamma)	3											protein coding gene	C4B63_14g191
C4B63_138g23	0.131266	-0.265858	6.23278	2.9197e-05	0.995689	NA	elongation factor 1-gamma (EF-1-gamma)	3											protein coding gene	C4B63_14g192
C4B63_138g24	1.5114	-0.963615	1.84711	0.278002	0.598014	NA	conserved hypothetical protein	3											protein coding gene	C4B63_14g193
C4B63_138g25	0	NA	NA	NA	NA	NA	O-phosphoseryl-tRNA(Sec) selenium transferase	3											protein coding gene	C4B63_14g194
C4B63_138g26	0.850627	-1.61049	2.61253	0.643745	0.422358	NA	translation-associated element 2	3											protein coding gene	C4B63_14g195
C4B63_138g27	7.58191	2.82053	0.919727	9.79063	0.00175404	NA	calmodulin	3											protein coding gene	C4B63_14g196
C4B63_138g28	1.84912	-0.0849412	1.6702	0.00261467	0.959219	NA	ef-hand protein 5	3											protein coding gene	C4B63_14g197
C4B63_138g29	0.776752	0.35591	2.73929	0.0110978	0.916101	NA	polyubiquitin	3											protein coding gene	C4B63_14g198
C4B63_138g3	0	NA	NA	NA	NA	NA	elongation factor 1-gamma (EF-1-gamma)	3											protein coding gene	C4B63_14g199
C4B63_138g30	0	NA	NA	NA	NA	NA	polyubiquitin	3											protein coding gene	C4B63_14g2
C4B63_138g31	0	NA	NA	NA	NA	NA	polyubiquitin	3											protein coding gene	C4B63_14g20
C4B63_138g32	1.86415	-2.73298	1.70504	2.67949	0.101648	NA	phospholipid transporting ATPase-like protein	3											protein coding gene	C4B63_14g200
C4B63_138g33	0	NA	NA	NA	NA	NA	phospholipid transporting ATPase-like protein	3											protein coding gene	C4B63_14g201
C4B63_138g36	0	NA	NA	NA	NA	NA	conserved hypothetical protein	3											protein coding gene	C4B63_14g202
C4B63_138g37	0	NA	NA	NA	NA	NA	conserved hypothetical protein	3											protein coding gene	C4B63_14g203
C4B63_138g38	0	NA	NA	NA	NA	NA	conserved hypothetical protein	3											protein coding gene	C4B63_14g204
C4B63_138g4	0	NA	NA	NA	NA	NA	elongation factor 1-gamma (EF-1-gamma)	3											protein coding gene	C4B63_14g205
C4B63_139g11	0.131344	-0.265858	6.23278	0.00038622	0.984321	NA	Mucin-associated surface protein (MASP)	3											protein coding gene	C4B63_14g206
C4B63_139g13	0.43077	-0.977161	4.8514	0.104217	0.746826	NA	Mucin-associated surface protein (MASP)	3											protein coding gene	C4B63_14g209
C4B63_139g14	0.362918	-0.808476	5.53194	-0.0277364	1	NA	trans-sialidase, Group V	3											protein coding gene	C4B63_14g210
C4B63_139g16	0.674188	-2.83824	3.07869	1.18113	0.277125	NA	unspecified product	3											protein coding gene	C4B63_14g211
C4B63_139g19	0.339768	-0.265886	5.88417	0.00537205	0.941572	NA	Mucin-associated surface protein (MASP)	3											protein coding gene	C4B63_14g212
C4B63_139g34	0	NA	NA	NA	NA	NA	trans-sialidase, Group VI	3											protein coding gene	C4B63_14g213
C4B63_139g36	0.296017	3.46512	6.16594	0.59689	0.439767	NA	Mucin-associated surface protein (MASP)	3											protein coding gene	C4B63_14g214
C4B63_139g39	0	NA	NA	NA	NA	NA	Mucin-associated surface protein (MASP)	3											protein coding gene	C4B63_14g215
C4B63_139g40	0	NA	NA	NA	NA	NA	trans-sialidase, Group V	3											protein coding gene	C4B63_14g216
C4B63_139g61	0	NA	NA	NA	NA	NA	conserved hypothetical protein	3											protein coding gene	C4B63_14g217
C4B63_139g64	0.383305	2.591	4.78123	0.414071	0.519911	NA	Mucin-associated surface protein (MASP)	3											protein coding gene	C4B63_14g218
C4B63_139g8	0.121176	0.695836	6.23278	0.0408437	0.83984	NA	trans-sialidase, Group V	3											protein coding gene	C4B63_14g219
C4B63_13g1005c	16.9214	0.427387	0.525705	0.660705	0.416311	0.690991	peptidyl-prolyl cis-trans isomerase	3											protein coding gene	C4B63_14g22
C4B63_13g1060c	10.1495	-0.30751	0.683134	0.20515	0.650596	0.84004	conserved hypothetical protein	3											protein coding gene	C4B63_14g220
C4B63_13g108	8.12184	-0.603347	0.780802	0.605805	0.436372	0.707008	serine/threonine protein kinase	3											protein coding gene	C4B63_14g220c
C4B63_13g109	8.78415	-0.172049	0.723091	0.0568478	0.811549	0.923317	protein phosphatase 2C-like	3											protein coding gene	C4B63_14g221
C4B63_13g110	15.3311	1.07365	0.559064	3.68466	0.0549153	0.226732	conserved hypothetical protein	3											protein coding gene	C4B63_14g222
C4B63_13g111	13.4154	-0.840732	0.564446	2.23296	0.135095	0.375268	mitochondrial carrier protein	3											protein coding gene	C4B63_14g223
C4B63_13g112	17.0271	0.278993	0.562392	0.246541	0.619522	0.824714	TPR-repeat-containing chaperone protein DNAJ	3											protein coding gene	C4B63_14g224
C4B63_13g113	9.57506	0.207141	0.717202	0.0839574	0.772004	0.90501	zinc-finger of a C2HC-type	3											protein coding gene	C4B63_14g227
C4B63_13g114	0.090963	1.54906	6.20818	0.122207	0.726653	NA	Glucose-dependent insulinotropic receptor	3											protein coding gene	C4B63_14g229
C4B63_13g116	2.94564	-1.04275	1.46439	0.532039	0.465751	NA	Glucose-dependent insulinotropic receptor	3											protein coding gene	C4B63_14g234
C4B63_13g118	8.43286	-0.343863	0.712919	0.232847	0.629421	0.829343	tRNA-dihydrouridine synthase 2	3											protein coding gene	C4B63_14g237
C4B63_13g119	16.5304	0.290305	0.511448	0.323849	0.569304	0.798508	sec1-like protein	3											protein coding gene	C4B63_14g238
C4B63_13g12	0.747803	-3.18227	2.92051	1.55282	0.21272	NA	Mucin-associated surface protein (MASP)	3											protein coding gene	C4B63_14g239
C4B63_13g120	26.8469	0.783197	0.405283	3.74923	0.052832	0.222243	conserved hypothetical protein	3											protein coding gene	C4B63_14g24
C4B63_13g121	17.7649	0.320403	0.530556	0.365469	0.545485	0.7851	conserved hypothetical protein	3											protein coding gene	C4B63_14g240
C4B63_13g122	4.69	-0.358427	1.03096	0.120419	0.728581	NA	conserved hypothetical protein	3											protein coding gene	C4B63_14g241
C4B63_13g123	6.00582	-0.478742	0.925461	0.26609	0.605967	NA	conserved hypothetical protein	3											protein coding gene	C4B63_14g242
C4B63_13g124	11.2552	0.512613	0.611582	0.705008	0.401106	0.678066	conserved hypothetical protein	3											protein coding gene	C4B63_14g243
C4B63_13g125	5.59008	-1.17371	0.969606	1.50165	0.220418	NA	conserved hypothetical protein	3											protein coding gene	C4B63_14g244
C4B63_13g126	4.31876	-1.1184	1.04689	1.166	0.280224	NA	conserved hypothetical protein	3											protein coding gene	C4B63_14g246
C4B63_13g127	4.36826	0.502391	0.993634	0.255296	0.61337	NA	conserved hypothetical protein	3											protein coding gene	C4B63_14g248
C4B63_13g129	9.5002	0.301923	0.692809	0.190644	0.662381	0.846496	phosphatidylinositol-4-phosphate 5-kinase	3											protein coding gene	C4B63_14g249
C4B63_13g130	10.8847	-1.24108	0.707576	3.21514	0.0729599	0.265241	ER membrane protein complex subunit 3	3											protein coding gene	C4B63_14g25
C4B63_13g132	33.541	-0.247356	0.387069	0.408586	0.522688	0.771073	conserved hypothetical protein	3											protein coding gene	C4B63_14g250
C4B63_13g133	4.39168	-0.86371	1.06815	0.649551	0.420273	NA	ribosomal protein S15	3											protein coding gene	C4B63_14g250c
C4B63_13g1339c	8.88316	1.46539	0.759209	3.73498	0.0532845	0.222719	conserved hypothetical protein	3											protein coding gene	C4B63_14g251
C4B63_13g135	10.624	-0.100072	0.617577	0.0262762	0.871228	0.947294	ribonuclease HII	3											protein coding gene	C4B63_14g252
C4B63_13g137	6.22872	0.244155	0.887895	0.0756941	0.78322	NA	conserved hypothetical protein	3											protein coding gene	C4B63_14g26
C4B63_13g138	14.3342	-0.276677	0.64518	0.185192	0.666949	0.849134	proteasome subunit beta type-2	3											protein coding gene	C4B63_14g27
C4B63_13g139	6.47898	0.119953	1.00239	0.0143607	0.904613	NA	dolicholphosphate-mannose synthase	3											protein coding gene	C4B63_14g28
C4B63_13g14	1.52926	-1.45401	1.9415	0.584885	0.444404	NA	trans-sialidase, Group V	3											protein coding gene	C4B63_14g3
C4B63_13g140	9.34474	0.185673	0.705823	0.06908	0.792681	0.915224	dynein light chain	3											protein coding gene	C4B63_14g30
C4B63_13g141	10.8853	-0.150096	0.647203	0.0538332	0.816523	0.925001	Mutt-Nudix-related hydrolase 5	3											protein coding gene	C4B63_14g32
C4B63_13g142	11.9064	-0.472878	0.650913	0.530481	0.466405	0.728324	conserved hypothetical protein	3											protein coding gene	C4B63_14g33
C4B63_13g143	8.1374	-1.86994	0.91582	4.1053	0.0427491	0.196837	conserved hypothetical protein	3											protein coding gene	C4B63_14g34
C4B63_13g144	13.2139	-0.342321	0.584674	0.342469	0.558408	0.792755	conserved hypothetical protein	3											protein coding gene	C4B63_14g35
C4B63_13g145	29.4075	0.520776	0.38712	1.80313	0.179335	0.444177	eukaryotic translation initiation factor 3 subunit l	3											protein coding gene	C4B63_14g36
C4B63_13g146	16.6018	0.39464	0.508724	0.602559	0.437603	0.707538	conserved hypothetical protein	3											protein coding gene	C4B63_14g37
C4B63_13g148	15.8777	0.740037	0.586817	1.60022	0.205872	0.481206	dolicholphosphate-mannose synthase	3											protein coding gene	C4B63_14g38
C4B63_13g1488c	2.21438	1.24507	1.71312	0.849867	0.35659	NA	ribosomal protein L24	3											protein coding gene	C4B63_14g39
C4B63_13g149	10.89	0.924812	0.624381	2.21131	0.137002	0.378858	conserved hypothetical protein	3											protein coding gene	C4B63_14g40
C4B63_13g1491c	6.94651	0.0664961	1.13976	0.00337571	0.953668	NA	ribosomal protein L24	3											protein coding gene	C4B63_14g42
C4B63_13g150	2.29865	-0.0538067	1.53468	0.00123542	0.971961	NA	mitochondrial inner membrane signal peptidase	3											protein coding gene	C4B63_14g43
C4B63_13g151	10.868	0.263905	0.673041	0.154574	0.694202	0.864873	conserved hypothetical protein	3											protein coding gene	C4B63_14g44
C4B63_13g152	0.282049	1.28125	6.17489	0.020324	0.886636	NA	elongation factor 2	3											protein coding gene	C4B63_14g45
C4B63_13g153	1.97655	-1.52881	1.85694	0.665461	0.414638	NA	elongation factor 2	3											protein coding gene	C4B63_14g46
C4B63_13g154	0	NA	NA	NA	NA	NA	elongation factor 2	3											protein coding gene	C4B63_14g47
C4B63_13g155	0	NA	NA	NA	NA	NA	elongation factor 2	3											protein coding gene	C4B63_14g48
C4B63_13g156	1.93767	-1.8039	1.69692	1.14926	0.283704	NA	elongation factor 2	3											protein coding gene	C4B63_14g49
C4B63_13g157	0.520708	0.936123	3.44508	0.0477703	0.82699	NA	elongation factor 2	3											protein coding gene	C4B63_14g5
C4B63_13g158	3.3155	-0.355757	1.12935	0.0994077	0.752542	NA	conserved hypothetical protein	3											protein coding gene	C4B63_14g50
C4B63_13g159	5.18388	0.123643	0.901321	0.0188756	0.890724	NA	ARP2/3 complex subunit	3											protein coding gene	C4B63_14g51
C4B63_13g160	15.6085	-0.579411	0.532898	1.18427	0.276489	0.566796	6-phosphofructo-2-kinase/fructose-2,6-bisphosphatas	3											protein coding gene	C4B63_14g52
C4B63_13g161	8.20387	-0.478123	0.724436	0.438021	0.508079	0.759566	conserved hypothetical protein	3											protein coding gene	C4B63_14g53
C4B63_13g162	4.45177	1.49381	1.0112	2.20805	0.137292	NA	cap guanine-N7 methyltransferase	3											protein coding gene	C4B63_14g54
C4B63_13g163	27.6659	0.650823	0.430075	2.29304	0.129955	0.367939	conserved hypothetical protein	3											protein coding gene	C4B63_14g55
C4B63_13g164	12.6148	0.0331215	0.616995	0.00287015	0.957275	0.982032	DNA damage repair protein	3											protein coding gene	C4B63_14g56
C4B63_13g1646c	1.34299	2.81696	2.1006	1.84292	0.174609	NA	succinate dehydrogenase cytochrome B subunit	3											protein coding gene	C4B63_14g560c
C4B63_13g165	15.9182	-1.11779	0.509927	4.84121	0.0277875	0.151375	conserved hypothetical protein	3											protein coding gene	C4B63_14g57
C4B63_13g166	14.104	-0.444979	0.56548	0.619968	0.431059	0.699704	leucine carboxyl methyltransferase	3											protein coding gene	C4B63_14g58
C4B63_13g167	8.23119	0.365007	0.751614	0.236869	0.626476	0.828352	stress-inducible protein STI1-like	3											protein coding gene	C4B63_14g59
C4B63_13g1677c	6.20133	-0.498996	0.870497	0.327504	0.567133	NA	conserved hypothetical protein	3											protein coding gene	C4B63_14g60
C4B63_13g168	10.9792	-0.747618	0.673437	1.24061	0.265354	0.557063	conserved hypothetical protein	3											protein coding gene	C4B63_14g608c
C4B63_13g169	15.7655	0.441896	0.509406	0.753146	0.385482	0.664416	L-ribulokinase	3											protein coding gene	C4B63_14g61
C4B63_13g17	1.08305	0.918295	2.21323	0.205316	0.650464	NA	retrotransposon hot spot protein (RHS)	3											protein coding gene	C4B63_14g62
C4B63_13g170	38.8865	0.0555366	0.338952	0.0268877	0.869751	0.946544	pumilio/PUF RNA binding protein 1	3											protein coding gene	C4B63_14g63
C4B63_13g1708c	6.375	-0.696934	0.868135	0.654085	0.418656	NA	iron-sulfur cluster assembly protein	3											protein coding gene	C4B63_14g637c
C4B63_13g173	3.75775	0.16072	1.13365	0.0199777	0.887599	NA	beta galactofuranosyl glycosyltransferase	3											protein coding gene	C4B63_14g64
C4B63_13g174	2.77004	-1.31197	1.46991	0.841074	0.35909	NA	beta galactofuranosyl glycosyltransferase(fragment)	3											protein coding gene	C4B63_14g65
C4B63_13g1743c	9.93936	0.523909	0.658029	0.633639	0.426024	0.695536	RNA-binding protein	3											protein coding gene	C4B63_14g66
C4B63_13g1746c	0.324756	1.46843	6.09154	0.128211	0.720294	NA	RNA-binding protein	3											protein coding gene	C4B63_14g67
C4B63_13g1749c	4.83609	-2.16458	1.01148	4.85403	0.0275815	NA	conserved hypothetical protein	3											protein coding gene	C4B63_14g68
C4B63_13g176	7.64941	-0.86917	0.813963	1.14282	0.285057	NA	trans-sialidase, Group VIII	3											protein coding gene	C4B63_14g7
C4B63_13g18	1.26184	-1.85534	2.10132	1.10771	0.29258	NA	retrotransposon hot spot (RHS) protein	3											protein coding gene	C4B63_14g70
C4B63_13g188	2.78023	-2.4226	1.57797	2.52193	0.112273	NA	conserved hypothetical protein	3											protein coding gene	C4B63_14g71
C4B63_13g189	29.594	0.632417	0.378391	2.78373	0.0952262	0.307871	ubiquitin-like protein	3											protein coding gene	C4B63_14g73
C4B63_13g19	6.1279	0.275712	0.836448	0.109341	0.740895	NA	retrotransposon hot spot (RHS) protein	3											protein coding gene	C4B63_14g74
C4B63_13g190	13.857	0.955914	0.563717	2.8724	0.0901104	0.297865	cdc2-related kinase 3	3											protein coding gene	C4B63_14g75
C4B63_13g193	21.8882	0.478873	0.455829	1.10237	0.293747	0.584329	cytosolic factor SEC14	3											protein coding gene	C4B63_14g76
C4B63_13g194	11.0919	1.21267	0.622889	3.81337	0.050845	0.216263	Eukaryotic translation initiation factor 4E type 5	3											protein coding gene	C4B63_14g77
C4B63_13g195	11.5596	0.847855	0.649218	1.72202	0.189433	0.458346	ubiquitin/ribosomal protein S27a	3											protein coding gene	C4B63_14g78
C4B63_13g196	59.904	0.35082	0.282202	1.54255	0.214238	0.491936	DnaJ chaperone protein	3											protein coding gene	C4B63_14g782c
C4B63_13g197	13.2211	-0.0127896	0.607271	0.000442108	0.983225	0.993136	conserved hypothetical protein	3											protein coding gene	C4B63_14g79
C4B63_13g198	9.59302	-0.652329	0.657287	0.991021	0.319493	0.613249	ribonuclease H	3											protein coding gene	C4B63_14g8
C4B63_13g199	11.7147	-0.522657	0.613506	0.730736	0.392645	0.670105	GPI transamidase component Tta2	3											protein coding gene	C4B63_14g80
C4B63_13g200	40.6948	-0.248314	0.370378	0.453679	0.500593	0.75512	Enriched in surface-labeled proteome protein 18	3											protein coding gene	C4B63_14g801c
C4B63_13g204	4.31955	-1.45403	1.048	1.93808	0.163877	NA	MP24	3											protein coding gene	C4B63_14g81
C4B63_13g205	16.9515	-0.254507	0.502993	0.256644	0.612436	0.823035	RNA editing complex protein MP18	3											protein coding gene	C4B63_14g82
C4B63_13g206	12.5083	0.388777	0.65325	0.351429	0.553305	0.789489	Protein C21orf2 homolog	3											protein coding gene	C4B63_14g83
C4B63_13g207	37.7198	0.617766	0.35754	2.9848	0.0840499	0.2866	Mitogen-activated protein kinase 6	3											protein coding gene	C4B63_14g84
C4B63_13g208	53.1627	-0.0552297	0.296062	0.0347059	0.852213	0.941466	conserved hypothetical protein,zinc finger protein family member	3											protein coding gene	C4B63_14g85
C4B63_13g211	80.9958	-0.176378	0.246726	0.512019	0.474266	0.735014	XPC-binding domain containing protein	3											protein coding gene	C4B63_14g86
C4B63_13g212	35.582	0.0398443	0.351107	0.0128827	0.909633	0.960998	TPR-repeat-containing chaperone protein DNAJ	3											protein coding gene	C4B63_14g87
C4B63_13g215	13.2248	1.18162	0.620806	3.66716	0.0554948	0.227092	conserved hypothetical protein	3											protein coding gene	C4B63_14g88
C4B63_13g216	15.1069	0.326711	0.534554	0.372912	0.541421	0.783174	zinc transporter	3											protein coding gene	C4B63_14g89
C4B63_13g218	7.93321	-0.871651	0.747475	1.36829	0.242105	0.530039	DNA repair and Basal transcription factor (TFIIH) subunit	3											protein coding gene	C4B63_14g90
C4B63_13g219	22.7144	-0.568352	0.448279	1.62732	0.202074	0.474817	conserved hypothetical protein	3											protein coding gene	C4B63_14g91
C4B63_13g220	7.91055	0.490159	0.788621	0.385731	0.534552	0.779343	ADP-ribosylation factor-like protein	3											protein coding gene	C4B63_14g92
C4B63_13g221	73.9225	-0.417873	0.241147	2.99824	0.0833548	0.284853	cAMP binding protein	3											protein coding gene	C4B63_14g93
C4B63_13g222	20.5267	-0.413716	0.45896	0.815616	0.366465	0.650993	cAMP binding protein	3											protein coding gene	C4B63_14g94
C4B63_13g223	91.3373	-0.438997	0.227308	3.74687	0.0529065	0.222382	zinc-finger protein family member	3											protein coding gene	C4B63_14g95
C4B63_13g225	12.6316	-0.128681	0.587574	0.0478426	0.826861	0.928274	conserved hypothetical protein	3											protein coding gene	C4B63_14g96
C4B63_13g226	8.29419	1.20302	0.726864	2.79846	0.0943549	0.306039	conserved hypothetical protein	3											protein coding gene	C4B63_14g97
C4B63_13g227	26.774	0.72298	0.406608	3.17724	0.0746706	0.267287	protein kinase	3											protein coding gene	C4B63_14g98
C4B63_13g228	27.666	0.179	0.408734	0.191961	0.66129	0.846483	pre-mRNA-splicing factor ATP-dependent RNA helicase	3											protein coding gene	C4B63_150g10
C4B63_13g229	9.12747	1.20148	0.715341	2.85077	0.09133	0.299493	HIRA-interacting protein 5	3											protein coding gene	C4B63_150g11
C4B63_13g230	19.2217	1.20588	0.51924	5.51307	0.0188749	0.116985	Eukaryotic translation initiation factor 6	3											protein coding gene	C4B63_150g12
C4B63_13g231	51.087	-0.0820723	0.292989	0.0784934	0.77935	0.909223	serine/threonine protein kinase	3											protein coding gene	C4B63_150g16
C4B63_13g231c	6.84497	1.05497	0.815287	1.66532	0.196887	NA	p53 and DNA damage-regulated protein 1	3											protein coding gene	C4B63_150g17
C4B63_13g232c	2.10785	0.205809	1.50527	0.0184168	0.892052	NA	conserved hypothetical protein	3											protein coding gene	C4B63_150g18
C4B63_13g233	12.5407	-0.328769	0.586786	0.314144	0.575148	0.801489	RNA editing complex protein MP61	3											protein coding gene	C4B63_150g36
C4B63_13g234	0.504032	3.32105	5.16848	0.838211	0.359909	NA	40S ribosomal protein S18	3											protein coding gene	C4B63_150g37
C4B63_13g235	0	NA	NA	NA	NA	NA	40S ribosomal protein S18	3											protein coding gene	C4B63_150g38
C4B63_13g236	2.45799	0.590598	1.9112	0.0463494	0.829542	NA	40S ribosomal protein S18	3											protein coding gene	C4B63_150g39
C4B63_13g239	18.7604	0.298344	0.507652	0.345039	0.556935	0.792135	conserved hypothetical protein	3											protein coding gene	C4B63_150g40
C4B63_13g240	11.6617	1.04076	0.623179	2.79889	0.0943294	0.306039	conserved hypothetical protein	3											protein coding gene	C4B63_150g41
C4B63_13g241	7.46297	-0.268841	0.887055	0.0910741	0.762816	NA	40S ribosomal protein S10	3											protein coding gene	C4B63_150g42
C4B63_13g242	9.87861	0.79467	1.00418	0.639358	0.423943	0.694681	40S ribosomal protein S10	3											protein coding gene	C4B63_150g43
C4B63_13g243	39.4619	0.197106	0.326609	0.364874	0.545812	0.7851	intraflagellar transport protein 122B(fragment)	3											protein coding gene	C4B63_150g44
C4B63_13g245	8.95764	-1.25258	0.730348	2.94987	0.0858843	0.289981	conserved hypothetical protein	3											protein coding gene	C4B63_150g45
C4B63_13g246	3.29953	-2.90408	1.38801	5.07022	0.0243403	NA	conserved hypothetical protein	3											protein coding gene	C4B63_150g46
C4B63_13g247	5.76089	-0.465872	0.898891	0.269495	0.603671	NA	conserved hypothetical protein	3											protein coding gene	C4B63_150g47
C4B63_13g248	22.1816	-0.19659	0.464082	0.180612	0.670848	0.850936	conserved hypothetical protein	3											protein coding gene	C4B63_150g5
C4B63_13g25	0.0592838	-1.22762	6.23278	0.0775055	0.780707	NA	Mucin-associated surface protein (MASP)	3											protein coding gene	C4B63_150g9
C4B63_13g250	13.4496	1.31721	0.557582	5.65545	0.0174012	0.110553	Coiled-coil domain-containing protein 189	3											protein coding gene	C4B63_151g29
C4B63_13g251	14.6862	-0.0643965	0.540127	0.0142176	0.905087	0.960705	RNA editing complex protein MP61	3											protein coding gene	C4B63_151g30
C4B63_13g252	26.7527	0.557516	0.402904	1.92266	0.165564	0.425469	ISWI complex protein	3											protein coding gene	C4B63_151g31
C4B63_13g253	25.3529	0.304436	0.399653	0.580065	0.446287	0.712755	ISWI complex protein	3											protein coding gene	C4B63_151g33
C4B63_13g254	9.08916	-0.910638	0.695107	1.7304	0.18836	0.457704	conserved hypothetical protein	3											protein coding gene	C4B63_151g34
C4B63_13g255	15.1855	-0.221763	0.531115	0.175093	0.675625	0.854951	Meiosis-specific protein PAIR2	3											protein coding gene	C4B63_151g35
C4B63_13g256	19.6944	0.549678	0.50522	1.18046	0.277262	0.567689	conserved hypothetical protein	3											protein coding gene	C4B63_151g36
C4B63_13g257	13.6769	-0.378657	0.554837	0.4666	0.494555	0.75098	endonuclease/exonuclease/phosphatase	3											protein coding gene	C4B63_151g40
C4B63_13g258	25.5106	0.197356	0.440695	0.200179	0.654577	0.842321	Protein MEMO1	3											protein coding gene	C4B63_151g41
C4B63_13g260	180.836	-0.114913	0.165319	0.483252	0.486953	0.745464	conserved hypothetical protein	3											protein coding gene	C4B63_151g44
C4B63_13g261	14.6019	0.761516	0.540545	1.98423	0.158945	0.415707	conserved hypothetical protein	3											protein coding gene	C4B63_151g45
C4B63_13g262	17.2681	-0.163261	0.544594	0.0903416	0.763743	0.902039	conserved hypothetical protein	3											protein coding gene	C4B63_151g48
C4B63_13g263	21.3214	-0.125014	0.520073	0.0578989	0.809848	0.923317	GPI alpha-mannosyltransferase III	3											protein coding gene	C4B63_152g25
C4B63_13g264	8.78341	-1.2349	0.73065	2.88051	0.0896576	0.297212	conserved hypothetical protein	3											protein coding gene	C4B63_152g26
C4B63_13g266	14.4885	-0.738262	0.545648	1.83232	0.175853	0.438504	protein phosphatase 2C	3											protein coding gene	C4B63_152g27
C4B63_13g267	19.631	-0.931574	0.467436	4.01843	0.0450056	0.202314	Uncharacterized 25.6 kDa protein in aldolase locus	3											protein coding gene	C4B63_152g32
C4B63_13g269	14.756	1.91215	0.760427	7.11357	0.00765027	0.0619776	40S ribosomal protein S9	3											protein coding gene	C4B63_152g33
C4B63_13g270	3.78096	1.53466	1.3905	1.29049	0.255957	NA	fructose-bisphosphate aldolase, glycosomal	3											protein coding gene	C4B63_152g34
C4B63_13g271	1.96842	-1.58455	1.95215	0.823492	0.364161	NA	fructose-bisphosphate aldolase, glycosomal	3											protein coding gene	C4B63_152g35
C4B63_13g272	24.2974	0.302965	0.440797	0.471892	0.492118	0.749547	Uncharacterized 22 kDa protein in aldolase locus	3											protein coding gene	C4B63_152g38
C4B63_13g273	15.0946	0.506035	0.525019	0.930884	0.334633	0.623725	Uncharacterized 21 kDa protein in aldolase locus	3											protein coding gene	C4B63_152g39
C4B63_13g274	21.4936	0.317967	0.471683	0.451854	0.501456	0.755328	conserved hypothetical protein	3											protein coding gene	C4B63_152g40
C4B63_13g275	11.7417	0.573964	0.585153	0.965891	0.325707	0.618217	conserved hypothetical protein	3											protein coding gene	C4B63_152g41
C4B63_13g276	5.10927	1.30998	1.11688	1.41521	0.234193	NA	heat shock protein	3											protein coding gene	C4B63_152g42
C4B63_13g277	3.82086	2.26364	1.40064	2.84591	0.0916066	NA	N-acetyltransferase subunit Nat1	3											protein coding gene	C4B63_153g117c
C4B63_13g295	10.9441	0.769289	0.703203	1.20905	0.27152	0.561603	pumilio/PUF RNA binding protein 6	3											protein coding gene	C4B63_153g12
C4B63_13g296	5.29119	-0.382646	0.998544	0.146517	0.701886	NA	conserved hypothetical protein	3											protein coding gene	C4B63_153g14
C4B63_13g297	0	NA	NA	NA	NA	NA	Axonemal inner arm dynein light chain	3											protein coding gene	C4B63_153g15
C4B63_13g298	0.84616	-2.42266	2.6233	0.906729	0.340984	NA	conserved hypothetical protein	3											protein coding gene	C4B63_153g16
C4B63_13g299	1.65047	1.77859	1.797	0.997484	0.31792	NA	conserved hypothetical protein	3											protein coding gene	C4B63_153g20
C4B63_13g300	2.89911	-0.410463	1.2241	0.111839	0.73806	NA	conserved hypothetical protein	3											protein coding gene	C4B63_153g21
C4B63_13g301	1.90103	0.722357	1.55496	0.217442	0.640996	NA	Myosin heavy chain kinase B	3											protein coding gene	C4B63_153g280c
C4B63_13g302	0.218433	-0.423971	6.18356	0.00293459	0.956798	NA	F-box/WD repeat-containing protein 7	3											protein coding gene	C4B63_153g40
C4B63_13g303	1.33081	-0.182875	1.889	0.0094263	0.922656	NA	conserved hypothetical protein	3											protein coding gene	C4B63_153g41
C4B63_13g304	1.47917	1.54815	1.8726	0.692614	0.405277	NA	mitochondrial RNA binding protein	3											protein coding gene	C4B63_153g42
C4B63_13g305	0.8538	-0.620714	2.65055	0.0555963	0.813597	NA	conserved hypothetical protein	3											protein coding gene	C4B63_153g5
C4B63_13g307	8.76824	-0.730366	0.746778	0.976579	0.323045	0.615844	conserved hypothetical protein	3											protein coding gene	C4B63_153g8
C4B63_13g308	10.1449	0.307446	0.652484	0.222265	0.637319	0.833692	conserved hypothetical protein	3											protein coding gene	C4B63_154g10
C4B63_13g310	28.0447	-0.222968	0.428049	0.272606	0.601589	0.818012	NAD(P)-dependent oxidoreductase	3											protein coding gene	C4B63_154g11
C4B63_13g311	31.9884	-0.562744	0.409858	1.89196	0.168981	0.429207	ABC transporter	3											protein coding gene	C4B63_154g12
C4B63_13g312	4.31403	-0.250846	0.975433	0.0661987	0.796954	NA	conserved hypothetical protein	3											protein coding gene	C4B63_154g15
C4B63_13g313	13.9365	-0.909957	0.555055	2.71632	0.0993268	0.313789	Major facilitator superfamily domain-containing protein 6-B	3											protein coding gene	C4B63_154g16
C4B63_13g314	8.03042	0.091506	0.739259	0.0153572	0.901375	0.960143	conserved hypothetical protein	3											protein coding gene	C4B63_154g18
C4B63_13g316	12.1637	-0.422261	0.591498	0.510866	0.474764	0.735014	conserved hypothetical protein	3											protein coding gene	C4B63_154g20
C4B63_13g317	19.4689	-0.970765	0.475834	4.19942	0.0404379	0.190453	vesicle-associated membrane protein	3											protein coding gene	C4B63_154g5
C4B63_13g318	10.4953	-0.625874	0.679791	0.853243	0.355637	0.641872	RNA-binding Domain in PseudoUridine synthase and Archaeosine transglycosylase	3											protein coding gene	C4B63_154g7
C4B63_13g320	5.36846	0.708038	0.961735	0.542643	0.461339	NA	conserved hypothetical protein	3											protein coding gene	C4B63_154g8
C4B63_13g321	6.90286	-0.185973	0.797772	0.0547381	0.815015	NA	DNA repair protein	3											protein coding gene	C4B63_155g10
C4B63_13g322	20.3126	1.12443	0.492772	5.27572	0.0216248	0.128098	conserved hypothetical protein	3											protein coding gene	C4B63_155g12
C4B63_13g323	37.4035	0.587769	0.343231	2.94292	0.0862548	0.290865	mitogen activated protein kinase	3											protein coding gene	C4B63_155g13
C4B63_13g324	18.5355	0.926082	0.486897	3.63317	0.0566387	0.229685	conserved hypothetical protein	3											protein coding gene	C4B63_155g14
C4B63_13g325	43.2573	0.259645	0.321335	0.654436	0.418531	0.691953	protein kinase	3											protein coding gene	C4B63_155g15
C4B63_13g326	17.5223	-0.0406174	0.495222	0.0067318	0.934609	0.970493	amino acid permease-like protein	3											protein coding gene	C4B63_155g16
C4B63_13g327	17.049	-0.634121	0.522521	1.46709	0.225805	0.507634	conserved hypothetical protein	3											protein coding gene	C4B63_155g17
C4B63_13g328	7.5336	-0.161034	0.786749	0.0416172	0.838351	NA	conserved hypothetical protein	3											protein coding gene	C4B63_155g18
C4B63_13g330	10.8917	-0.832772	0.688572	1.49912	0.220807	0.499966	conserved hypothetical protein	3											protein coding gene	C4B63_155g3
C4B63_13g331	0	NA	NA	NA	NA	NA	RNA-binding protein	3											protein coding gene	C4B63_155g8
C4B63_13g332	0.252548	-1.75216	6.17688	0.0382843	0.844873	NA	RNA-binding protein	3											protein coding gene	C4B63_155g9
C4B63_13g335	16.3286	-0.0766174	0.540328	0.0201652	0.887077	0.9533	conserved hypothetical protein	3											protein coding gene	C4B63_156g10
C4B63_13g336	14.7175	-0.227874	0.567169	0.16115	0.6881	0.861052	conserved hypothetical protein	3											protein coding gene	C4B63_156g11
C4B63_13g338	9.50876	-0.334907	0.673955	0.247136	0.619099	0.824714	conserved hypothetical protein	3											protein coding gene	C4B63_156g12
C4B63_13g339	5.0689	-0.44947	0.940536	0.228398	0.632714	NA	O-acyltransferase like protein	3											protein coding gene	C4B63_156g13
C4B63_13g340	8.09349	-0.264604	0.713484	0.137357	0.710923	0.875655	conserved hypothetical protein	3											protein coding gene	C4B63_156g14
C4B63_13g341	3.77649	1.52338	1.1225	1.92558	0.165242	NA	conserved hypothetical protein	3											protein coding gene	C4B63_156g18
C4B63_13g343	6.98692	-0.300541	0.823086	0.133318	0.715016	NA	conserved hypothetical protein	3											protein coding gene	C4B63_156g19
C4B63_13g344	73.5012	0.56515	0.269037	4.37167	0.0365412	0.177482	conserved hypothetical protein	3											protein coding gene	C4B63_156g20
C4B63_13g345	11.9382	-1.32683	0.692433	3.87578	0.0489874	0.211384	RAB-interacting protein	3											protein coding gene	C4B63_156g6
C4B63_13g346	4.09416	-0.170731	1.08834	0.0245161	0.875579	NA	conserved hypothetical protein	3											protein coding gene	C4B63_156g7
C4B63_13g347	17.0752	-0.422575	0.507798	0.695561	0.404279	0.680996	ribulose-5-phosphate 3-epimerase	3											protein coding gene	C4B63_156g8
C4B63_13g348	12.0884	-0.459759	0.614616	0.560852	0.453917	0.718512	conserved hypothetical protein	3											protein coding gene	C4B63_156g9
C4B63_13g349	8.88919	-1.27723	0.735842	3.10438	0.078082	0.274363	Autophagy-related protein 18	3											protein coding gene	C4B63_157g164c
C4B63_13g35	8.79483	-0.667488	0.739864	0.817125	0.366022	0.650733	conserved hypothetical protein	3											protein coding gene	C4B63_157g168c
C4B63_13g351	37.0499	-0.629408	0.352779	3.21251	0.0730772	0.265307	conserved hypothetical protein	3											protein coding gene	C4B63_157g18
C4B63_13g359	2.79998	-0.423867	1.33025	0.100965	0.750675	NA	L1Tc protein fragment	3											protein coding gene	C4B63_157g19
C4B63_13g36	10.3132	-0.65516	0.654495	1.0123	0.314352	0.6082	conserved hypothetical protein	3											protein coding gene	C4B63_157g20
C4B63_13g365	0	NA	NA	NA	NA	NA	mucin TcMUCII	3											protein coding gene	C4B63_157g25
C4B63_13g366	0	NA	NA	NA	NA	NA	Mucin-associated surface protein (MASP)	3											protein coding gene	C4B63_157g27
C4B63_13g367	0.207745	1.28125	6.17489	0.0367856	0.847902	NA	trans-sialidase, Group V	3											protein coding gene	C4B63_157g28
C4B63_13g37	8.72428	0.742787	0.705854	1.11215	0.291616	0.582688	GlcNAc-PI synthesis protein	3											protein coding gene	C4B63_157g29
C4B63_13g386	0.756581	-0.121926	2.91962	0.00170985	0.967017	NA	mucin TcMUCII	3											protein coding gene	C4B63_157g30
C4B63_13g388	2.42075	-1.03495	1.4378	0.523939	0.469166	NA	Mucin-associated surface protein (MASP)	3											protein coding gene	C4B63_157g31
C4B63_13g39	40.9431	0.649089	0.318859	4.16575	0.0412492	0.193593	DNA polymerase delta catalytic subunit	3											protein coding gene	C4B63_157g32
C4B63_13g394	2.49524	-1.4111	1.35293	1.0956	0.295235	NA	retrotransposon hot spot (RHS) protein	3											protein coding gene	C4B63_157g33
C4B63_13g395	0.670934	2.04141	3.1411	0.687079	0.40716	NA	retrotransposon hot spot (RHS) protein	3											protein coding gene	C4B63_157g34
C4B63_13g40	86.1998	0.0257461	0.223288	0.0132818	0.90825	0.960998	transcription activator	3											protein coding gene	C4B63_157g35
C4B63_13g41	45.9866	0.677156	0.303692	5.01017	0.0251989	0.141298	protein kinase	3											protein coding gene	C4B63_157g36
C4B63_13g42	14.1889	-0.227404	0.552931	0.169081	0.68093	0.856613	conserved hypothetical protein	3											protein coding gene	C4B63_157g38
C4B63_13g43	26.6886	0.96207	0.423491	5.24409	0.0220214	0.129399	mitochondrial RNA binding complex 1 subunit	3											protein coding gene	C4B63_157g39
C4B63_13g44	6.06382	0.148282	0.844365	0.0308598	0.860554	NA	autophagocytosis associated protein	3											protein coding gene	C4B63_157g40
C4B63_13g8	0	NA	NA	NA	NA	NA	Mucin-associated surface protein (MASP)	3											protein coding gene	C4B63_157g41
C4B63_13g957c	15.0839	0.277582	0.634145	0.190838	0.66222	0.846496	conserved hypothetical protein	3											protein coding gene	C4B63_157g42
C4B63_13g964c	4.72091	1.21723	0.964874	1.59562	0.206525	NA	conserved hypothetical protein	3											protein coding gene	C4B63_157g44
C4B63_13g978c	7.23472	-0.00636265	0.7736	6.75976e-05	0.99344	NA	nucleolar RNA-binding protein	3											protein coding gene	C4B63_157g46
C4B63_140g11	0.231866	-1.2276	6.23278	0.118357	0.730824	NA	conserved hypothetical protein	3											protein coding gene	C4B63_157g48
C4B63_140g28	0	NA	NA	NA	NA	NA	thiolase protein-like protein	3											protein coding gene	C4B63_158g29
C4B63_140g29	0	NA	NA	NA	NA	NA	Non-canonical purine NTP phosphatase	3											protein coding gene	C4B63_158g30
C4B63_140g30	0	NA	NA	NA	NA	NA	diphthine synthase	3											protein coding gene	C4B63_158g31
C4B63_140g31	0	NA	NA	NA	NA	NA	conserved hypothetical protein	3											protein coding gene	C4B63_158g33
C4B63_140g32	0	NA	NA	NA	NA	NA	cytochrome c oxidase VIII (COX VIII)	3											protein coding gene	C4B63_158g34
C4B63_140g33	0	NA	NA	NA	NA	NA	conserved hypothetical protein	3											protein coding gene	C4B63_158g35
C4B63_140g34	1.1145	1.61244	2.33616	0.49946	0.479738	NA	Mitochondrial ribosomal protein L51 / S25 / CI-B8 domain containing protein	3											protein coding gene	C4B63_158g40
C4B63_140g432c	0.32001	1.63189	6.18598	0.15307	0.695618	NA	conserved hypothetical protein	3											protein coding gene	C4B63_158g42
C4B63_140g5	1.53049	-2.43324	1.92815	1.58688	0.207773	NA	retrotransposon hot spot (RHS) protein	3											protein coding gene	C4B63_158g45
C4B63_140g6	7.03506	-1.04659	0.954631	1.18242	0.276864	NA	dispersed gene family protein 1 (DGF-1)	3											protein coding gene	C4B63_158g46
C4B63_141g14	6.5794	1.03147	0.804703	1.67591	0.195469	NA	retrotransposon hot spot (RHS) protein	3											protein coding gene	C4B63_158g48
C4B63_141g20	0.868509	-1.81646	2.90611	0.065771	0.797597	NA	protein kinase	3											protein coding gene	C4B63_158g49
C4B63_141g21	0.23498	-1.2276	6.23278	0.0788599	0.778848	NA	glycine dehydrogenase [decarboxylating](fragment)	3											protein coding gene	C4B63_158g50
C4B63_141g22	0.45936	-2.76713	5.07099	0.445611	0.504427	NA	glycine dehydrogenase [decarboxylating]	3											protein coding gene	C4B63_159g11
C4B63_141g23	0	NA	NA	NA	NA	NA	glycine dehydrogenase [decarboxylating](fragment)	3											protein coding gene	C4B63_159g12
C4B63_141g24	0	NA	NA	NA	NA	NA	retrotransposon hot spot (RHS) protein	3											protein coding gene	C4B63_159g13
C4B63_141g25	0.222612	-0.265905	6.23278	0.000936214	0.97559	NA	retrotransposon hot spot (RHS) protein	3											protein coding gene	C4B63_159g15
C4B63_141g26	0.238064	-1.65057	6.18098	0.032909	0.856047	NA	retrotransposon hot spot (RHS) protein	3											protein coding gene	C4B63_159g17
C4B63_141g28	0.314048	-1.22765	6.23278	0.10603	0.74471	NA	conserved hypothetical protein	3											protein coding gene	C4B63_159g18
C4B63_141g29	0.725974	0.167298	3.08563	-0.00198072	1	NA	conserved hypothetical protein	3											protein coding gene	C4B63_159g19
C4B63_141g30	2.30509	1.04916	1.50299	0.502358	0.478466	NA	retrotransposon hot spot (RHS) protein	3											protein coding gene	C4B63_159g21
C4B63_141g33	0.119672	0.695836	6.23278	0.0403855	0.840729	NA	trans-sialidase, Group I	3											protein coding gene	C4B63_159g4
C4B63_141g34	0.18046	-0.265905	6.23278	0.000695896	0.978954	NA	retrotransposon hot spot protein (RHS)	3											protein coding gene	C4B63_159g6
C4B63_141g6	0.206343	1.65759	6.23278	0.257826	0.611617	NA	conserved hypothetical protein	3											protein coding gene	C4B63_15g1
C4B63_141g7	0.276666	-2.01193	6.21194	0.229809	0.631665	NA	conserved hypothetical protein	3											protein coding gene	C4B63_15g10
C4B63_141g8	1.18396	1.18559	2.24859	0.287377	0.591906	NA	trans-sialidase, Group II	3											protein coding gene	C4B63_15g105
C4B63_142g10	11.9164	-0.926446	0.681248	1.83125	0.17598	0.438516	DNA repair protein	3											protein coding gene	C4B63_15g106
C4B63_142g11	20.4279	-0.563385	0.451484	1.5603	0.211622	0.488252	Protein shuttle craft	3											protein coding gene	C4B63_15g107
C4B63_142g12	24.0349	0.610047	0.420926	2.10293	0.147017	0.396874	conserved hypothetical protein	3											protein coding gene	C4B63_15g11
C4B63_142g13	1.43636	-1.1594	1.92934	0.364826	0.545838	NA	conserved hypothetical protein	3											protein coding gene	C4B63_15g112
C4B63_142g14	7.60973	0.813584	0.755928	1.17469	0.27844	NA	retrotransposon hot spot (RHS) protein	3											protein coding gene	C4B63_15g116
C4B63_142g16	0	NA	NA	NA	NA	NA	conserved hypothetical protein	3											protein coding gene	C4B63_15g118
C4B63_142g17	0.195586	-2.18936	6.23278	0.331035	0.56505	NA	conserved hypothetical protein	3											protein coding gene	C4B63_15g119
C4B63_142g18	0.41252	0.478018	5.56676	0.0347465	0.852128	NA	conserved hypothetical protein	3											protein coding gene	C4B63_15g12
C4B63_142g19	0.23498	-1.2276	6.23278	0.0788599	0.778848	NA	conserved hypothetical protein	3											protein coding gene	C4B63_15g122
C4B63_142g2	0	NA	NA	NA	NA	NA	DSCC1	3											protein coding gene	C4B63_15g125
C4B63_142g21	3.12648	-0.932349	1.22986	0.571404	0.449702	NA	retrotransposon hot spot (RHS) protein	3											protein coding gene	C4B63_15g128
C4B63_142g22	3.6982	-0.380211	1.04293	0.132943	0.7154	NA	retrotransposon hot spot (RHS) protein	3											protein coding gene	C4B63_15g133
C4B63_142g23	2.60969	0.260057	1.36053	0.0367062	0.848064	NA	protein kinase	3											protein coding gene	C4B63_15g135
C4B63_142g24	2.45418	-0.302989	1.36625	0.0494668	0.823994	NA	glycine dehydrogenase [decarboxylating](fragment)	3											protein coding gene	C4B63_15g137
C4B63_142g25	2.76894	-1.88436	1.29282	2.16976	0.140748	NA	glycine dehydrogenase [decarboxylating](fragment)	3											protein coding gene	C4B63_15g14
C4B63_142g26	0.875334	-0.189062	2.68701	-0.0317959	1	NA	retrotransposon hot spot (RHS) protein	3											protein coding gene	C4B63_15g15
C4B63_142g27	0.986175	-1.15518	2.52529	0.230112	0.63144	NA	retrotransposon hot spot (RHS) protein	3											protein coding gene	C4B63_15g155
C4B63_142g28	0.985688	-0.137221	2.53345	-0.000217663	1	NA	retrotransposon hot spot (RHS) protein	3											protein coding gene	C4B63_15g156
C4B63_142g29	0.816472	-0.765208	2.99547	0.0670349	0.795704	NA	retrotransposon hot spot (RHS) protein	3											protein coding gene	C4B63_15g158
C4B63_142g3	0	NA	NA	NA	NA	NA	conserved hypothetical protein	3											protein coding gene	C4B63_15g16
C4B63_142g4	0.719891	-1.35931	2.90134	0.218357	0.640294	NA	conserved hypothetical protein	3											protein coding gene	C4B63_15g17
C4B63_142g5	1.03394	4.25162	2.32739	3.82916	0.0503681	NA	conserved hypothetical protein	3											protein coding gene	C4B63_15g18
C4B63_142g6	4.61876	2.30746	1.1654	4.2764	0.038645	NA	GMP synthase	3											protein coding gene	C4B63_15g19
C4B63_142g8	36.7236	0.419072	0.339549	1.5278	0.216443	0.4944	methyltransferase	3											protein coding gene	C4B63_15g197
C4B63_143g10	0	NA	NA	NA	NA	NA	conserved hypothetical protein	3											protein coding gene	C4B63_15g2
C4B63_143g19	0.0914442	-1.22762	6.23278	0.0696546	0.79184	NA	MatE	3											protein coding gene	C4B63_15g216
C4B63_143g20	0.770942	4.75271	2.88438	3.12468	0.077115	NA	glutamine synthetase	3											protein coding gene	C4B63_15g218
C4B63_143g21	0	NA	NA	NA	NA	NA	cystathionine beta-synthase	3											protein coding gene	C4B63_15g219
C4B63_143g22	0	NA	NA	NA	NA	NA	MatE	3											protein coding gene	C4B63_15g224
C4B63_143g23	0.21262	-0.265905	6.23278	-0.000915955	1	NA	Present in the outer mitochondrial membrane proteome 35	3											protein coding gene	C4B63_15g25
C4B63_143g24	2.76129	0.0968718	1.23841	0.00610744	0.937709	NA	conserved hypothetical protein	3											protein coding gene	C4B63_15g253
C4B63_143g25	1.0996	0.073517	2.36366	0.0165795	0.897547	NA	60S ribosomal protein L19	3											protein coding gene	C4B63_15g255
C4B63_143g27	2.71467	0.883071	1.76553	0.261151	0.60933	NA	60S ribosomal protein L19	3											protein coding gene	C4B63_15g256
C4B63_143g29	0.749309	3.36499	2.84234	1.51338	0.218623	NA	conserved hypothetical protein	3											protein coding gene	C4B63_15g257
C4B63_143g3	1.36422	0.627457	2.08791	0.103908	0.747189	NA	UDP-Gal or UDP-GlcNAc-dependent glycosyltransferase	3											protein coding gene	C4B63_15g26
C4B63_143g30	0.510975	0.389487	3.86904	0.00673192	0.934608	NA	conserved hypothetical protein	3											protein coding gene	C4B63_15g260
C4B63_143g31	1.89274	-0.275103	1.52488	0.0329606	0.855935	NA	conserved hypothetical protein	3											protein coding gene	C4B63_15g263
C4B63_143g33	0.563045	2.57113	3.68466	0.666552	0.414256	NA	inorganic polyphosphate/ATP-NAD kinase	3											protein coding gene	C4B63_15g268
C4B63_143g34	0.777262	-0.914316	2.82487	0.105934	0.744822	NA	condensin complex subunit 2	3											protein coding gene	C4B63_15g269
C4B63_143g35	1.29844	-0.083174	2.04174	0.00167931	0.967312	NA	conserved hypothetical protein	3											protein coding gene	C4B63_15g27
C4B63_143g4	1.01739	-1.02805	2.48003	0.174478	0.676162	NA	conserved hypothetical protein	3											protein coding gene	C4B63_15g272
C4B63_143g45	0.889834	2.63836	2.51185	1.46854	0.225576	NA	L1Tc protein Reverse transcriptase/Endonuclase/Rnase H domains	3											protein coding gene	C4B63_15g3
C4B63_143g47	0	NA	NA	NA	NA	NA	cystathionine beta-synthase	3											protein coding gene	C4B63_15g300
C4B63_143g48	0	NA	NA	NA	NA	NA	cystathionine beta-synthase	3											protein coding gene	C4B63_15g301
C4B63_143g49	0	NA	NA	NA	NA	NA	cystathionine beta-synthase	3											protein coding gene	C4B63_15g306
C4B63_143g50	0	NA	NA	NA	NA	NA	cystathionine beta-synthase	3											protein coding gene	C4B63_15g308
C4B63_143g51	0	NA	NA	NA	NA	NA	cystathionine beta-synthase	3											protein coding gene	C4B63_15g31
C4B63_143g7	0	NA	NA	NA	NA	NA	conserved hypothetical protein	3											protein coding gene	C4B63_15g313
C4B63_143g8	0.536247	-3.75045	3.81868	1.2958	0.254982	NA	UDP-Gal or UDP-GlcNAc-dependent glycosyltransferase	3											protein coding gene	C4B63_15g314
C4B63_143g98c	0	NA	NA	NA	NA	NA	conserved hypothetical protein	3											protein coding gene	C4B63_15g316
C4B63_144g1	0	NA	NA	NA	NA	NA	CLC-type chloride channel	3											protein coding gene	C4B63_15g317
C4B63_144g10	1.10067	-1.42275	2.26686	0.419115	0.517379	NA	Mucin-associated surface protein (MASP)	3											protein coding gene	C4B63_15g321
C4B63_144g102c	0	NA	NA	NA	NA	NA	U6 snRNA-associated Sm-like protein LSm6p	3											protein coding gene	C4B63_15g322
C4B63_144g106c	0.0592838	-1.22762	6.23278	0.0775055	0.780707	NA	conserved hypothetical protein	3											protein coding gene	C4B63_15g326
C4B63_144g11	0.987799	-0.276644	2.40019	-0.00135034	1	NA	trans-sialidase, Group V	3											protein coding gene	C4B63_15g33
C4B63_144g17	0.748708	0.223086	2.84978	0.00946864	0.922483	NA	Mucin-associated surface protein (MASP)	3											protein coding gene	C4B63_15g331
C4B63_144g19	0.451308	3.05495	4.27127	0.782974	0.376233	NA	trans-sialidase	3											protein coding gene	C4B63_15g332
C4B63_144g2	0.0914442	-1.22762	6.23278	0.0696546	0.79184	NA	CLC-type chloride channel	3											protein coding gene	C4B63_15g333
C4B63_144g22	0.0619983	-1.22762	6.23278	0.0804966	0.776626	NA	conserved hypothetical protein	3											protein coding gene	C4B63_15g334
C4B63_144g23	1.44799	2.4723	2.09258	1.39501	0.23756	NA	conserved hypothetical protein	3											protein coding gene	C4B63_15g335
C4B63_144g24	0.259661	1.7134	6.16086	0.0591646	0.807821	NA	monothiol glutaredoxin	3											protein coding gene	C4B63_15g337
C4B63_144g25	0.136926	-0.265858	6.23278	-0.001321	1	NA	Glycosyl transferase family 11	3											protein coding gene	C4B63_15g33c
C4B63_144g26	4.22368	0.817479	1.26877	0.406783	0.523607	NA	UMP-CMP kinase, mitochondrial	3											protein coding gene	C4B63_15g34
C4B63_144g27	0	NA	NA	NA	NA	NA	conserved hypothetical protein	3											protein coding gene	C4B63_15g350
C4B63_144g28	2.11858	1.97471	1.51394	1.71826	0.189918	NA	conserved hypothetical protein	3											protein coding gene	C4B63_15g352
C4B63_144g29	0	NA	NA	NA	NA	NA	conserved hypothetical protein	3											protein coding gene	C4B63_15g353
C4B63_144g3	0	NA	NA	NA	NA	NA	CLC-type chloride channel	3											protein coding gene	C4B63_15g356
C4B63_144g30	1.6393	3.28622	1.93802	3.28502	0.0699146	NA	Kinesin-13 1	3											protein coding gene	C4B63_15g358
C4B63_144g31	0.121176	0.695836	6.23278	0.0408437	0.83984	NA	conserved hypothetical protein	3											protein coding gene	C4B63_15g360
C4B63_144g32	0	NA	NA	NA	NA	NA	conserved hypothetical protein	3											protein coding gene	C4B63_15g366
C4B63_144g39	0	NA	NA	NA	NA	NA	unspecified product	3											protein coding gene	C4B63_15g368
C4B63_144g4	1.89916	1.59927	1.81776	0.76454	0.381911	NA	conserved hypothetical protein	3											protein coding gene	C4B63_15g369
C4B63_144g40	0.31726	-2.16609	6.16287	0.0650364	0.798706	NA	unspecified product	3											protein coding gene	C4B63_15g37
C4B63_144g41	0	NA	NA	NA	NA	NA	unspecified product	3											protein coding gene	C4B63_15g370
C4B63_144g5	3.02474	0.578629	1.32884	0.192598	0.660763	NA	trans-sialidase, Group I	3											protein coding gene	C4B63_15g371
C4B63_144g53	0.163896	-1.10726	6.20842	0.0321752	0.857644	NA	unspecified product	3											protein coding gene	C4B63_15g372
C4B63_144g54	0.0454815	0.695882	6.23278	0.0419666	0.837683	NA	unspecified product	3											protein coding gene	C4B63_15g373
C4B63_144g67	0.188842	0.670228	6.20332	0.0170272	0.89618	NA	unspecified product	3											protein coding gene	C4B63_15g374
C4B63_144g68	0.0398998	0.695882	6.23278	0.0372504	0.846956	NA	unspecified product	3											protein coding gene	C4B63_15g379
C4B63_144g69	0.118198	-1.22762	6.23278	0.0866139	0.768527	NA	unspecified product	3											protein coding gene	C4B63_15g38
C4B63_144g9	1.36058	1.66757	1.96114	0.773841	0.379031	NA	mucin TcMUCII	3											protein coding gene	C4B63_15g380
C4B63_145g10	2.46476	1.57013	1.36899	1.3416	0.246752	NA	retrotransposon hot spot protein (RHS)	3											protein coding gene	C4B63_15g381
C4B63_145g11	1.24521	1.03529	2.08537	0.246244	0.619733	NA	trans-sialidase, Group III	3											protein coding gene	C4B63_15g382
C4B63_145g17	0.426712	0.814402	4.45653	0.0943497	0.758719	NA	conserved hypothetical protein	3											protein coding gene	C4B63_15g385
C4B63_145g18	0	NA	NA	NA	NA	NA	NADP-dependent alcohol hydrogenase	3											protein coding gene	C4B63_15g388
C4B63_145g2	0	NA	NA	NA	NA	NA	conserved hypothetical protein	3											protein coding gene	C4B63_15g389
C4B63_145g20	1.44725	2.39283	1.96111	1.52998	0.216115	NA	beta galactofuranosyl glycosyltransferase	3											protein coding gene	C4B63_15g392
C4B63_145g21	4.90844	-0.947414	0.941828	1.02452	0.31145	NA	trans-sialidase, Group IV	3											protein coding gene	C4B63_15g396
C4B63_145g22	2.26631	-0.236571	1.42151	0.0277936	0.867595	NA	retrotransposon hot spot protein (RHS)	3											protein coding gene	C4B63_15g397
C4B63_145g23	4.54573	-1.29355	1.00335	1.70807	0.191236	NA	trans-sialidase, Group III	3											protein coding gene	C4B63_15g399
C4B63_145g27	0.552649	0.415276	4.03967	0.0485923	0.825531	NA	conserved hypothetical protein	3											protein coding gene	C4B63_15g400
C4B63_145g28	1.68245	-0.362576	1.96296	0.0419821	0.837654	NA	NADP-dependent alcohol hydrogenase	3											protein coding gene	C4B63_15g408
C4B63_145g29	4.19633	-1.41739	1.26517	1.29373	0.255362	NA	ABC transporter	3											protein coding gene	C4B63_15g411
C4B63_145g3	0.159572	1.65759	6.23278	0.201156	0.653789	NA	NADP-dependent alcohol hydrogenase	3											protein coding gene	C4B63_15g415
C4B63_145g30	0.605693	-1.46135	3.27698	0.359834	0.548599	NA	conserved hypothetical protein	3											protein coding gene	C4B63_15g419
C4B63_145g31	0.930592	1.18066	2.58331	0.203935	0.651564	NA	aldose 1-epimerase-like protein	3											protein coding gene	C4B63_15g42
C4B63_145g32	0.485462	-1.13267	4.42508	0.136569	0.711716	NA	conserved hypothetical protein	3											protein coding gene	C4B63_15g421
C4B63_145g33	0.993775	0.833975	2.45839	0.115107	0.734403	NA	permease-like protein	3											protein coding gene	C4B63_15g453
C4B63_145g6	0.373975	-1.65318	5.93032	0.0365858	0.848311	NA	beta galactofuranosyl glycosyltransferase(fragment)	3											protein coding gene	C4B63_15g454
C4B63_145g7	1.21214	-1.378	2.11794	0.419958	0.516958	NA	beta galactofuranosyl glycosyltransferase	3											protein coding gene	C4B63_15g455
C4B63_145g8	3.38816	-2.31109	1.21778	3.65796	0.0558019	NA	trans-sialidase, Group IV	3											protein coding gene	C4B63_15g460
C4B63_146g16	0.123997	-2.06902	6.20842	0.174239	0.676371	NA	L1Tc protein fragment	3											protein coding gene	C4B63_15g461
C4B63_146g28	0.31612	0.54827	6.21012	0.00338505	0.953604	NA	retrotransposon hot spot protein (RHS)	3											protein coding gene	C4B63_15g481
C4B63_146g32	1.81075	1.89018	1.70651	1.27173	0.259443	NA	mucin TcMUCII	3											protein coding gene	C4B63_15g484
C4B63_146g37	0.181494	-1.10726	6.20842	0.0115695	0.914344	NA	mucin TcMUCII	3											protein coding gene	C4B63_15g487
C4B63_146g39	0.724438	-0.607499	3.05333	0.0403164	0.840863	NA	trans-sialidase, Group V	3											protein coding gene	C4B63_15g488
C4B63_146g40	0.309254	-2.1842	6.20172	0.268463	0.604365	NA	Mucin-associated surface protein (MASP)	3											protein coding gene	C4B63_15g489
C4B63_146g42	0	NA	NA	NA	NA	NA	conserved hypothetical protein	3											protein coding gene	C4B63_15g492
C4B63_146g43	0.799026	0.607089	2.64269	0.0616511	0.803905	NA	mucin TcMUCII	3											protein coding gene	C4B63_15g494
C4B63_146g45	2.89082	0.105731	1.27537	0.00682518	0.934158	NA	trans-sialidase, Group VI	3											protein coding gene	C4B63_15g497
C4B63_147g165c	0	NA	NA	NA	NA	NA	ribosomal protein L38	3											protein coding gene	C4B63_15g499
C4B63_147g266c	0	NA	NA	NA	NA	NA	conserved hypothetical protein	3											protein coding gene	C4B63_15g5
C4B63_147g273c	0	NA	NA	NA	NA	NA	60S ribosomal protein L35	3											protein coding gene	C4B63_15g50
C4B63_147g38	3.0731	-0.435375	1.20121	0.131338	0.717049	NA	conserved hypothetical protein	3											protein coding gene	C4B63_15g500
C4B63_147g39	0.521425	0.00613598	4.27671	-1.24606e-05	1	NA	ADP-ribosylation factor family	3											protein coding gene	C4B63_15g501
C4B63_147g40	1.26425	0.950318	2.00962	0.22697	0.63378	NA	Protein YIPF5 homolog	3											protein coding gene	C4B63_15g503
C4B63_147g41	1.33075	2.14323	2.04487	1.46461	0.226199	NA	conserved hypothetical protein	3											protein coding gene	C4B63_15g504
C4B63_147g42	1.66496	-2.35721	1.74549	1.9013	0.167933	NA	retrotransposon hot spot (RHS) protein	3											protein coding gene	C4B63_15g7
C4B63_147g43	2.34325	-1.01553	1.37562	0.54782	0.45921	NA	retrotransposon hot spot (RHS) protein	3											protein coding gene	C4B63_15g74
C4B63_147g44	2.5111	-0.549813	1.52113	0.131768	0.716606	NA	GDP-mannose 4,6 dehydratase	3											protein coding gene	C4B63_15g77
C4B63_147g45	3.62449	1.7557	1.12251	2.54643	0.110544	NA	kynureninase	3											protein coding gene	C4B63_15g79
C4B63_147g47	1.56971	-5.1384	1.89199	7.80436	0.00521203	NA	conserved hypothetical protein	3											protein coding gene	C4B63_15g83
C4B63_147g50	0.980604	-0.60657	2.44194	0.078438	0.779425	NA	trans-sialidase, Group V	3											protein coding gene	C4B63_15g86
C4B63_147g55	2.65805	1.55217	1.3354	1.37656	0.240688	NA	Mucin-associated surface protein (MASP)	3											protein coding gene	C4B63_15g9
C4B63_147g58	0.511763	0.128052	3.92634	0.0141446	0.90533	NA	syntaxin binding protein	3											protein coding gene	C4B63_160g10
C4B63_147g59	0	NA	NA	NA	NA	NA	conserved hypothetical protein	3											protein coding gene	C4B63_160g16
C4B63_147g63	2.31586	-0.562878	1.52549	0.138897	0.70938	NA	Mucin-associated surface protein (MASP)	3											protein coding gene	C4B63_160g2
C4B63_147g68	3.39991	1.08022	1.51538	0.518336	0.471552	NA	nitrilase	3											protein coding gene	C4B63_160g21
C4B63_147g69	0.402552	0.733041	4.69543	0.0517559	0.820036	NA	conserved hypothetical protein	3											protein coding gene	C4B63_160g23
C4B63_147g70	0.847458	-0.932796	2.58997	0.0788432	0.778871	NA	conserved hypothetical protein	3											protein coding gene	C4B63_160g30
C4B63_147g71	0.626464	-0.384164	3.14983	0.023456	0.878277	NA	conserved hypothetical protein	3											protein coding gene	C4B63_160g31
C4B63_147g72	0.363131	-1.35396	5.57649	0.138347	0.70993	NA	conserved hypothetical protein	3											protein coding gene	C4B63_160g32
C4B63_147g73	1.74879	1.43514	1.70794	0.72229	0.395394	NA	U3 snoRNP-associated protein-like YAOH	3											protein coding gene	C4B63_160g33
C4B63_147g74	0	NA	NA	NA	NA	NA	conserved hypothetical protein	3											protein coding gene	C4B63_160g34
C4B63_148g10	0.993306	-4.1307	2.39691	3.426	0.0641774	NA	trans-sialidase, Group VIII	3											protein coding gene	C4B63_160g4
C4B63_148g19	0.119672	0.695836	6.23278	0.0403855	0.840729	NA	conserved hypothetical protein	3											protein coding gene	C4B63_160g5
C4B63_148g2	0.327378	-0.233877	6.0596	-0.0125794	1	NA	Vitamin B6 photo-protection and homoeostasis	3											protein coding gene	C4B63_160g6
C4B63_148g20	0.768517	0.501213	2.85452	0.0307377	0.860827	NA	conserved hypothetical protein	3											protein coding gene	C4B63_161g15
C4B63_148g21	0.159396	0.670228	6.20332	0.0116111	0.91419	NA	conserved hypothetical protein	3											protein coding gene	C4B63_161g16
C4B63_148g22	0.479496	0.371804	3.84771	0.0133279	0.908091	NA	SLC30A6	3											protein coding gene	C4B63_161g17
C4B63_148g24	0.602257	-0.24794	3.17552	0.00311672	0.955479	NA	conserved hypothetical protein	3											protein coding gene	C4B63_161g18
C4B63_148g25	0.607682	-0.818192	3.42882	0.0371523	0.847155	NA	chaperonin HSP60, mitochondrial precursor	3											protein coding gene	C4B63_161g22
C4B63_148g26	0	NA	NA	NA	NA	NA	rab11B GTPase,	3											protein coding gene	C4B63_161g27
C4B63_148g27	0.287928	1.40055	6.21596	0.1455	0.702874	NA	iron superoxide dismutase	3											protein coding gene	C4B63_161g29
C4B63_148g28	0.708206	1.62096	2.92771	0.338272	0.560828	NA	protein kinase	3											protein coding gene	C4B63_161g30
C4B63_148g29	0	NA	NA	NA	NA	NA	conserved hypothetical protein	3											protein coding gene	C4B63_161g31
C4B63_148g3	0.474895	-2.3771	4.97565	0.387044	0.533858	NA	Vitamin B6 photo-protection and homoeostasis	3											protein coding gene	C4B63_161g32
C4B63_148g30	0.527456	-2.08889	3.66321	0.371341	0.542274	NA	conserved hypothetical protein	3											protein coding gene	C4B63_161g33
C4B63_148g31	2.01131	-1.03901	1.60459	0.435404	0.509349	NA	conserved hypothetical protein	3											protein coding gene	C4B63_161g35
C4B63_148g32	1.69325	-0.695402	1.89394	0.133382	0.714951	NA	conserved hypothetical protein	3											protein coding gene	C4B63_161g36
C4B63_148g33	2.11287	0.832229	1.7459	0.24568	0.620133	NA	conserved hypothetical protein	3											protein coding gene	C4B63_161g37
C4B63_148g34	3.12494	-0.918699	1.22447	0.571786	0.44955	NA	pumilio/PUF RNA binding protein 7	3											protein coding gene	C4B63_161g38
C4B63_148g35	0.907973	1.70139	2.72816	-0.00128997	1	NA	zinc-finger protein 2	3											protein coding gene	C4B63_161g39
C4B63_148g4	3.39357	-0.296366	1.39114	0.0453613	0.831341	NA	conserved hypothetical protein	3											protein coding gene	C4B63_162g11
C4B63_148g62c	2.23263	1.41857	1.7627	0.637332	0.424678	NA	transmembrane protein	3											protein coding gene	C4B63_162g12
C4B63_148g97c	0	NA	NA	NA	NA	NA	conserved hypothetical protein	3											protein coding gene	C4B63_162g13
C4B63_149g16	0.0619983	-1.22762	6.23278	0.0804966	0.776626	NA	conserved hypothetical protein	3											protein coding gene	C4B63_162g14
C4B63_149g17	0	NA	NA	NA	NA	NA	conserved hypothetical protein	3											protein coding gene	C4B63_162g21
C4B63_149g18	0.467006	1.49688	4.03129	0.0896274	0.764651	NA	Beta propeller protein 1	3											protein coding gene	C4B63_162g22
C4B63_149g19	7.55704	0.188864	0.828663	0.0517764	0.820001	NA	peroxidoxin	3											protein coding gene	C4B63_162g31
C4B63_149g20	0.68771	0.378346	3.11785	0.0126178	0.910563	NA	cyclophilin	3											protein coding gene	C4B63_162g32
C4B63_149g21	1.35099	4.106	2.14874	3.86383	0.0493375	NA	conserved hypothetical protein	3											protein coding gene	C4B63_162g33
C4B63_149g22	12.3888	0.685848	0.660295	1.08452	0.297688	0.588845	agmatinase	3											protein coding gene	C4B63_162g34
C4B63_149g24	13.6217	0.310671	0.552392	0.316662	0.573621	0.800558	conserved hypothetical protein	3											protein coding gene	C4B63_162g35
C4B63_149g26	25.0821	0.202878	0.433029	0.218464	0.640213	0.835167	GDP-mannose pyrophosphorylase	3											protein coding gene	C4B63_162g36
C4B63_149g35	0.383566	-1.26279	5.28652	0.0359634	0.849591	NA	multidrug resistance protein E	3											protein coding gene	C4B63_162g37
C4B63_149g36	0	NA	NA	NA	NA	NA	NAD(P)-dependent oxidoreductase	3											protein coding gene	C4B63_162g5
C4B63_149g37	0	NA	NA	NA	NA	NA	conserved hypothetical protein	3											protein coding gene	C4B63_162g7
C4B63_149g38	1.44591	-2.52122	2.1643	1.48764	0.222583	NA	unspecified product	3											protein coding gene	C4B63_162g9
C4B63_149g39	0.0398998	0.695882	6.23278	0.0372504	0.846956	NA	unspecified product	3											protein coding gene	C4B63_163g16
C4B63_149g41	0.981708	-1.55597	2.33616	0.473924	0.491188	NA	conserved hypothetical protein	3											protein coding gene	C4B63_163g17
C4B63_149g42	0	NA	NA	NA	NA	NA	Checkpoint protein HUS1	3											protein coding gene	C4B63_163g18
C4B63_149g43	0	NA	NA	NA	NA	NA	tryptophanyl-tRNA synthetase	3											protein coding gene	C4B63_163g19
C4B63_149g53	0.118568	-2.01195	6.21194	0.168386	0.68155	NA	conserved hypothetical protein	3											protein coding gene	C4B63_163g20
C4B63_149g61	1.01001	-1.72308	2.60621	0.041658	0.838273	NA	multidrug resistance protein E	3											protein coding gene	C4B63_163g21
C4B63_149g62	0.352444	-0.265886	5.70114	0.00704363	0.933115	NA	NAD(P)-dependent oxidoreductase	3											protein coding gene	C4B63_163g23
C4B63_149g63	1.95667	-0.0900343	1.61241	0.00309909	0.955605	NA	conserved hypothetical protein	3											protein coding gene	C4B63_163g24
C4B63_149g65	0	NA	NA	NA	NA	NA	tryptophanyl-tRNA synthetase	3											protein coding gene	C4B63_163g25
C4B63_149g66	0	NA	NA	NA	NA	NA	Fungal tRNA ligase phosphodiesterase domain containing protein	3											protein coding gene	C4B63_163g27
C4B63_149g67	0	NA	NA	NA	NA	NA	conserved hypothetical protein	3											protein coding gene	C4B63_163g28
C4B63_149g9	0.10748	-0.265858	6.23278	0.000905511	0.975994	NA	conserved hypothetical protein	3											protein coding gene	C4B63_163g29
C4B63_14g1	0	NA	NA	NA	NA	NA	hexose transporter	3											protein coding gene	C4B63_163g30
C4B63_14g10	0.175666	-1.22246	6.20172	0.0375369	0.846376	NA	receptor-type adenylate cyclase	3											protein coding gene	C4B63_163g31
C4B63_14g100	8.63369	0.175041	0.734525	0.0567971	0.811632	0.923317	conserved hypothetical protein	3											protein coding gene	C4B63_163g32
C4B63_14g101	27.551	0.166511	0.408677	0.166196	0.683515	0.857911	conserved hypothetical protein	3											protein coding gene	C4B63_163g33
C4B63_14g103	30.1679	0.424893	0.371985	1.30333	0.253607	0.543878	beta adaptin	3											protein coding gene	C4B63_163g39
C4B63_14g104	20.7994	0.185377	0.457023	0.164492	0.685054	0.859125	conserved hypothetical protein	3											protein coding gene	C4B63_163g40
C4B63_14g105	28.3441	0.896054	0.3857	5.39705	0.0201708	0.121913	conserved hypothetical protein	3											protein coding gene	C4B63_163g41
C4B63_14g106	17.6604	-1.17161	0.687212	3.09136	0.078709	0.276204	conserved hypothetical protein	3											protein coding gene	C4B63_163g42
C4B63_14g107	29.418	-0.821754	0.392826	4.38436	0.0362701	0.177482	conserved hypothetical protein	3											protein coding gene	C4B63_163g43
C4B63_14g108	23.0825	0.0106464	0.428576	0.000616504	0.980191	0.99186	conserved hypothetical protein	3											protein coding gene	C4B63_163g44
C4B63_14g109	12.5894	0.963708	0.584269	2.74917	0.097305	0.311271	Phosphorylated CTD interacting factor 1 WW domain containing protein	3											protein coding gene	C4B63_163g45
C4B63_14g110	16.6154	-0.509201	0.541146	0.893646	0.344491	0.631331	adiponectin receptor protein 1	3											protein coding gene	C4B63_163g46
C4B63_14g111	26.1056	-0.184125	0.428657	0.184673	0.667387	0.849134	AdipoR/Haemolysin-III-related	3											protein coding gene	C4B63_163g47
C4B63_14g112	12.5239	-0.349248	0.638697	0.301173	0.583148	0.805935	conserved hypothetical protein	3											protein coding gene	C4B63_163g48
C4B63_14g113	49.7933	0.359871	0.303982	1.40958	0.235125	0.519644	conserved hypothetical protein	3											protein coding gene	C4B63_164g11
C4B63_14g114	2.16758	-0.655342	1.45283	0.203	0.65231	NA	conserved hypothetical protein	3											protein coding gene	C4B63_164g12
C4B63_14g115	1.44842	0.0276582	1.93493	0.000205015	0.988576	NA	L-2-hydroxyglutarate dehydrogenase, mitochondrial	3											protein coding gene	C4B63_164g13
C4B63_14g117	1.60031	-3.97638	1.86566	4.89036	0.0270071	NA	conserved hypothetical protein	3											protein coding gene	C4B63_164g14
C4B63_14g119	1.54316	0.611221	1.94809	0.0982139	0.753984	NA	Mucin-associated surface protein (MASP)	3											protein coding gene	C4B63_164g17
C4B63_14g12	0	NA	NA	NA	NA	NA	receptor-type adenylate cyclase	3											protein coding gene	C4B63_164g18
C4B63_14g120	8.92302	0.645362	0.759575	0.733136	0.391868	0.670105	trans-sialidase, Group V	3											protein coding gene	C4B63_164g21
C4B63_14g121	2.95954	-0.670838	1.1973	0.316004	0.574019	NA	unspecified product	3											protein coding gene	C4B63_164g39
C4B63_14g122	7.53065	-1.04751	0.770621	1.84205	0.174711	NA	unspecified product	3											protein coding gene	C4B63_164g40
C4B63_14g126	1.53449	-0.597702	1.81223	0.109291	0.740952	NA	trans-sialidase, Group I	3											protein coding gene	C4B63_164g41
C4B63_14g128	0	NA	NA	NA	NA	NA	trans-sialidase, Group I	3											protein coding gene	C4B63_164g42
C4B63_14g130	0	NA	NA	NA	NA	NA	conserved hypothetical protein	3											protein coding gene	C4B63_164g43
C4B63_14g137	0	NA	NA	NA	NA	NA	conserved hypothetical protein	3											protein coding gene	C4B63_165g12
C4B63_14g138	0.0737676	-1.22762	6.23278	0.0928841	0.760542	NA	trans-sialidase, Group I	3											protein coding gene	C4B63_165g13
C4B63_14g139	0	NA	NA	NA	NA	NA	conserved hypothetical protein	3											protein coding gene	C4B63_165g14
C4B63_14g14	0	NA	NA	NA	NA	NA	receptor-type adenylate cyclase	3											protein coding gene	C4B63_165g15
C4B63_14g140	0.516939	1.47485	3.96007	0.162298	0.68705	NA	trans-sialidase, Group I	3											protein coding gene	C4B63_165g16
C4B63_14g141	0.0398998	0.695882	6.23278	0.0372504	0.846956	NA	conserved hypothetical protein	3											protein coding gene	C4B63_165g17
C4B63_14g142	1.36216	-0.0793654	2.07737	0.00341285	0.953414	NA	SEP domain/UBX domain containing protein	3											protein coding gene	C4B63_165g18
C4B63_14g143	0.0914442	-1.22762	6.23278	0.0696546	0.79184	NA	8-demethyl-8-(2,3-dimethoxy-alpha-L-rhamnosyl)-tetracenomycin-C 4'-O-methyltransferase	3											protein coding gene	C4B63_165g32
C4B63_14g144	0.426289	-0.549404	4.10009	0.0770477	0.781339	NA	branch point binding protein	3											protein coding gene	C4B63_165g33
C4B63_14g145	0	NA	NA	NA	NA	NA	selenophosphate synthetase	3											protein coding gene	C4B63_165g34
C4B63_14g146	7.60934	-1.31438	0.7642	3.00179	0.0831728	NA	mitochondrial chaperone BCS1	3											protein coding gene	C4B63_165g35
C4B63_14g147	58.4567	0.663177	0.29187	5.15315	0.0232042	0.133755	phosphoribosylpyrophosphate synthetase	3											protein coding gene	C4B63_165g36
C4B63_14g148	40.0628	-0.0382289	0.332763	0.0131815	0.908595	0.960998	NADH dehydrogenase	3											protein coding gene	C4B63_165g37
C4B63_14g149	16.8737	-0.284499	0.509358	0.311592	0.576705	0.802561	tyrosine specific protein phosphatase	3											protein coding gene	C4B63_165g5
C4B63_14g154	5.92453	-0.635564	0.867975	0.537657	0.463405	NA	oxidoreductase	3											protein coding gene	C4B63_165g7
C4B63_14g155	56.1771	0.148148	0.463147	0.102094	0.749331	0.896225	Leucine-rich repeat-containing protein 74A	3											protein coding gene	C4B63_165g8
C4B63_14g156	14.3131	-0.429479	0.532603	0.650703	0.419862	0.692676	conserved hypothetical protein	3											protein coding gene	C4B63_166g10
C4B63_14g157	17.9995	-0.309229	0.480866	0.412937	0.520482	0.769413	conserved hypothetical protein	3											protein coding gene	C4B63_166g12
C4B63_14g158	41.9709	-0.7651	0.336871	5.11998	0.0236519	0.135461	serine/threonine kinase	3											protein coding gene	C4B63_166g20
C4B63_14g159	18.2873	0.669745	0.484213	1.91823	0.166052	0.425865	conserved hypothetical protein	3											protein coding gene	C4B63_166g22
C4B63_14g16	0	NA	NA	NA	NA	NA	DnaJ chaperone protein	3											protein coding gene	C4B63_166g23
C4B63_14g160	46.4041	0.00541584	0.301226	0.000323034	0.98566	0.994053	conserved hypothetical protein	3											protein coding gene	C4B63_166g26
C4B63_14g161	13.0223	0.0275782	0.55453	0.00247009	0.960361	0.982476	conserved hypothetical protein	3											protein coding gene	C4B63_166g7
C4B63_14g162	19.834	-0.0836969	0.452202	0.0342651	0.853144	0.941612	Pre-mRNA-splicing factor cwf4	3											protein coding gene	C4B63_166g9
C4B63_14g163	27.6155	-0.22139	0.394154	0.315628	0.574247	0.800805	ADP-ribosylation factor family	3											protein coding gene	C4B63_167g31
C4B63_14g164	19.1558	-0.298128	0.467887	0.404952	0.524543	0.772228	trypanothione synthetase-like protein	3											protein coding gene	C4B63_167g33
C4B63_14g165	9.49167	-1.57866	0.726335	4.75923	0.0291416	0.15646	N-lysine methyltransferase SETD6	3											protein coding gene	C4B63_167g34
C4B63_14g166	47.2392	-0.496794	0.300146	2.73374	0.098249	0.312862	conserved hypothetical protein	3											protein coding gene	C4B63_167g35
C4B63_14g169	13.088	0.240033	0.552865	0.188967	0.663778	0.846519	conserved hypothetical protein	3											protein coding gene	C4B63_167g36
C4B63_14g17	0	NA	NA	NA	NA	NA	small G-protein	3											protein coding gene	C4B63_167g37
C4B63_14g170	15.0961	0.530426	0.592798	0.792936	0.373214	0.655911	19S proteasome regulatory subunit	3											protein coding gene	C4B63_167g38
C4B63_14g173	10.2921	-0.0752557	0.666331	0.0127805	0.90999	0.960998	alternative oxidase	3											protein coding gene	C4B63_167g40
C4B63_14g174	14.1151	0.122391	0.534061	0.0524329	0.818883	0.925521	gamma-tubulin complex component 2	3											protein coding gene	C4B63_167g41
C4B63_14g175	3.53878	0.482835	1.15688	0.176564	0.674343	NA	ATP-dependent DEAD/H RNA helicase(fragment)	3											protein coding gene	C4B63_168g11
C4B63_14g176	22.5882	0.442991	0.456225	0.940924	0.33204	0.622557	ATP-dependent DEAD/H RNA helicase	3											protein coding gene	C4B63_168g14
C4B63_14g178	11.1617	0.212621	0.601594	0.12506	0.72361	0.882069	conserved hypothetical protein	3											protein coding gene	C4B63_168g15
C4B63_14g179	12.1237	-0.921443	0.597997	2.40156	0.121215	0.352583	asparaginase	3											protein coding gene	C4B63_168g16
C4B63_14g18	1.94356	-0.6385	1.55636	0.168203	0.681714	NA	Rab-like protein 6	3											protein coding gene	C4B63_168g17
C4B63_14g180	51.963	0.507224	0.285378	3.16154	0.0753921	0.268394	conserved hypothetical protein	3											protein coding gene	C4B63_168g18
C4B63_14g181	9.58481	0.684753	0.706441	0.937156	0.33301	0.622959	conserved hypothetical protein	3											protein coding gene	C4B63_168g180c
C4B63_14g183	54.9355	0.614201	0.287958	4.56624	0.0326081	0.165985	mitochondrial intermediate peptidase	3											protein coding gene	C4B63_168g19
C4B63_14g185	10.4211	1.03505	0.643318	2.59718	0.107054	0.326465	chaperone DNAJ protein	3											protein coding gene	C4B63_168g209c
C4B63_14g186	7.3592	-0.718964	0.784642	0.851702	0.356071	NA	amino acid transporter	3											protein coding gene	C4B63_168g21
C4B63_14g187	10.4298	-1.44238	0.67104	4.67857	0.0305412	0.160575	Mitochondrial N(5)-glutamine methyltransferase MTQ1	3											protein coding gene	C4B63_168g210c
C4B63_14g188	9.60299	1.02664	0.710432	2.09419	0.14786	0.397462	UPF0769 protein C21orf59 homolog B	3											protein coding gene	C4B63_168g23
C4B63_14g189	25.5106	0.81481	0.424772	3.71	0.0540873	0.224351	60S ribosomal protein L18	3											protein coding gene	C4B63_168g24
C4B63_14g19	2.72065	0.0683591	1.3186	0.00267902	0.958721	NA	flagellum transition zone component	3											protein coding gene	C4B63_168g25
C4B63_14g190	22.3011	0.474532	0.428219	1.23361	0.266705	0.557675	conserved hypothetical protein	3											protein coding gene	C4B63_168g26
C4B63_14g191	19.8083	0.219211	0.481338	0.207716	0.648564	0.838903	ABC1 protein	3											protein coding gene	C4B63_168g27
C4B63_14g192	9.47815	-0.0342479	0.679671	0.0025402	0.959803	0.982476	PSP1 C-terminal conserved region	3											protein coding gene	C4B63_168g29
C4B63_14g193	11.6554	0.963061	0.639528	2.30668	0.128819	0.366538	PSP1 C-terminal conserved region	3											protein coding gene	C4B63_168g30
C4B63_14g194	14.3996	0.515151	0.551787	0.872973	0.350133	0.635552	U3 small nucleolar RNA-associated protein 18 homolog	3											protein coding gene	C4B63_168g31
C4B63_14g195	18.9618	0.481262	0.467395	1.06282	0.302572	0.595033	Peregrin	3											protein coding gene	C4B63_168g32
C4B63_14g196	2.43232	0.185612	2.42169	0.00578826	0.939355	NA	Predicted membrane protein	3											protein coding gene	C4B63_168g33
C4B63_14g197	16.5736	-0.922516	0.506051	3.34637	0.0673533	0.2531	conserved hypothetical protein	3											protein coding gene	C4B63_168g34
C4B63_14g198	10.6769	-0.403008	0.619315	0.424938	0.514483	0.765506	conserved hypothetical protein	3											protein coding gene	C4B63_168g35
C4B63_14g199	65.7309	0.0192683	0.251961	0.00585555	0.939004	0.972594	myosin heavy chain	3											protein coding gene	C4B63_168g36
C4B63_14g2	0	NA	NA	NA	NA	NA	hexose transporter(fragment)	3											protein coding gene	C4B63_168g37
C4B63_14g20	0	NA	NA	NA	NA	NA	hexose transporter	3											protein coding gene	C4B63_168g38
C4B63_14g200	37.0718	0.775881	0.38518	4.07204	0.0435985	0.199377	conserved hypothetical protein	3											protein coding gene	C4B63_168g39
C4B63_14g201	9.6035	-0.209492	0.661868	0.10047	0.751266	0.896225	conserved hypothetical protein	3											protein coding gene	C4B63_168g40
C4B63_14g202	4.67553	-1.67185	1.17895	2.05821	0.151388	NA	Inosine triphosphate pyrophosphatase 2	3											protein coding gene	C4B63_169g32
C4B63_14g204	4.60955	1.32021	0.973393	1.8482	0.173993	NA	60S acidic ribosomal protein	3											protein coding gene	C4B63_169g33
C4B63_14g205	15.1864	-0.475563	0.536442	0.785301	0.375525	0.656525	Vacuolar protein sorting-associated protein 9A	3											protein coding gene	C4B63_169g35
C4B63_14g206	35.7025	-1.05928	0.39743	7.17749	0.00738238	0.0604392	conserved hypothetical protein	3											protein coding gene	C4B63_169g36
C4B63_14g209	25.821	0.202311	0.431502	0.220032	0.639015	0.834616	conserved hypothetical protein	3											protein coding gene	C4B63_169g38
C4B63_14g210	14.0591	1.18666	0.554886	4.65716	0.0309244	0.161764	WD repeat-containing protein 55	3											protein coding gene	C4B63_169g39
C4B63_14g211	27.4876	0.532785	0.407898	1.70622	0.191476	0.460793	TBC1 domain family member 31	3											protein coding gene	C4B63_169g40
C4B63_14g212	2.90697	-0.683537	1.23922	0.306924	0.579574	NA	conserved hypothetical protein	3											protein coding gene	C4B63_169g41
C4B63_14g213	22.9936	-0.154633	0.464344	0.110748	0.739294	0.89185	conserved hypothetical protein	3											protein coding gene	C4B63_169g43
C4B63_14g214	13.5561	0.602563	0.591556	1.03711	0.308494	0.601378	conserved hypothetical protein	3											protein coding gene	C4B63_169g46
C4B63_14g215	12.5366	-0.0431968	0.601532	0.0051316	0.942892	0.974701	mitochondrial RNA binding complex 1 subunit	3											protein coding gene	C4B63_169g52
C4B63_14g216	28.7193	0.242094	0.393912	0.376226	0.53963	0.782909	conserved hypothetical protein	3											protein coding gene	C4B63_16g1
C4B63_14g217	9.55678	-0.0755545	0.658558	0.013126	0.908787	0.960998	conserved hypothetical protein	3											protein coding gene	C4B63_16g10
C4B63_14g218	11.5258	1.40937	0.618549	5.24655	0.0219903	0.129399	Pentatricopeptide repeat-containing protein At2g31400, chloroplastic	3											protein coding gene	C4B63_16g100
C4B63_14g219	9.45336	0.262215	0.654639	0.160376	0.688811	0.861052	Pre-mRNA-splicing factor prp5	3											protein coding gene	C4B63_16g101
C4B63_14g22	1.2238	-2.14782	2.23382	0.896647	0.343682	NA	receptor-type adenylate cyclase	3											protein coding gene	C4B63_16g102
C4B63_14g220	3.24967	-2.83753	1.2812	5.3771	0.0204028	NA	conserved hypothetical protein	3											protein coding gene	C4B63_16g103
C4B63_14g220c	6.53728	1.36909	0.82187	2.82883	0.092586	NA	kinetoplast DNA-associated protein	3											protein coding gene	C4B63_16g104
C4B63_14g221	28.3058	0.239538	0.391819	0.374317	0.540661	0.783174	Putative adenylate cyclase regulatory protein	3											protein coding gene	C4B63_16g105
C4B63_14g222	20.8537	0.228926	0.464109	0.243556	0.62165	0.825629	conserved hypothetical protein	3											protein coding gene	C4B63_16g106
C4B63_14g223	7.85004	-0.965242	0.77559	1.56253	0.211296	NA	conserved hypothetical protein	3											protein coding gene	C4B63_16g107
C4B63_14g224	7.31742	0.399665	0.772968	0.26756	0.604973	NA	Sugar efflux transporter for intercellular exchange	3											protein coding gene	C4B63_16g108
C4B63_14g227	2.63983	-0.329923	1.34393	0.0596276	0.807085	NA	conserved hypothetical protein	3											protein coding gene	C4B63_16g109
C4B63_14g229	3.98168	-1.59723	1.05816	2.29112	0.130116	NA	trans-sialidase, Group II	3											protein coding gene	C4B63_16g11
C4B63_14g234	0.0454815	0.695882	6.23278	0.0419666	0.837683	NA	conserved hypothetical protein	3											protein coding gene	C4B63_16g110
C4B63_14g237	0	NA	NA	NA	NA	NA	mitochondrial carrier protein	3											protein coding gene	C4B63_16g113
C4B63_14g238	0.0454815	0.695882	6.23278	0.0419666	0.837683	NA	conserved hypothetical protein	3											protein coding gene	C4B63_16g114
C4B63_14g239	2.35657	1.96102	1.474	1.85038	0.173739	NA	DNA replication licensing factor MCM8	3											protein coding gene	C4B63_16g115
C4B63_14g24	0	NA	NA	NA	NA	NA	DnaJ chaperone protein	3											protein coding gene	C4B63_16g116
C4B63_14g240	3.65781	-0.490228	1.10906	0.196991	0.657161	NA	conserved hypothetical protein	3											protein coding gene	C4B63_16g117
C4B63_14g241	36.2391	0.860549	0.451951	3.52588	0.0604177	0.238421	trypanothione reductase	3											protein coding gene	C4B63_16g118
C4B63_14g242	9.47989	-0.0406245	0.672498	0.00363645	0.951914	0.978742	ATP-dependent DEAD/H RNA helicase	3											protein coding gene	C4B63_16g12
C4B63_14g243	8.84756	1.37771	0.730998	3.5813	0.0584332	0.233407	conserved hypothetical protein	3											protein coding gene	C4B63_16g120
C4B63_14g244	2.22178	3.06396	1.67129	3.69883	0.0544505	NA	microtubule-associated protein	3											protein coding gene	C4B63_16g121
C4B63_14g248	26.2424	-0.185334	0.398729	0.216246	0.641915	0.836161	protein kinase	3											protein coding gene	C4B63_16g122
C4B63_14g249	52.6563	0.533133	0.284662	3.5296	0.0602823	0.23809	structural maintenance of chromosome 3	3											protein coding gene	C4B63_16g123
C4B63_14g25	0	NA	NA	NA	NA	NA	small G-protein	3											protein coding gene	C4B63_16g124
C4B63_14g250	10.8013	0.255495	0.628792	0.166076	0.683623	0.857911	Anaphase-promoting complex subunit 3	3											protein coding gene	C4B63_16g125
C4B63_14g250c	5.9856	-0.725145	0.922489	0.616697	0.432277	NA	phosphoprotein lepp12	3											protein coding gene	C4B63_16g126
C4B63_14g251	6.23432	-0.335397	0.86878	0.148035	0.700421	NA	conserved hypothetical protein	3											protein coding gene	C4B63_16g127
C4B63_14g252	6.79918	-0.0362132	0.769276	0.0022134	0.962476	NA	conserved hypothetical protein	3											protein coding gene	C4B63_16g128
C4B63_14g26	0.268926	-2.98822	6.21157	0.483021	0.487057	NA	Rab-like protein 6	3											protein coding gene	C4B63_16g129
C4B63_14g27	2.87633	0.170923	1.20835	0.0201041	0.887247	NA	flagellum transition zone component	3											protein coding gene	C4B63_16g13
C4B63_14g28	0	NA	NA	NA	NA	NA	hexose transporter	3											protein coding gene	C4B63_16g130
C4B63_14g3	13.3157	-0.154294	0.564268	0.0748397	0.784416	0.910984	hexose transporter	3											protein coding gene	C4B63_16g131
C4B63_14g30	0	NA	NA	NA	NA	NA	hexose transporter	3											protein coding gene	C4B63_16g132
C4B63_14g32	25.1413	-0.748733	0.403288	3.45155	0.0631926	0.244014	Vacuolar protein sorting-associated protein 54, chloroplastic	3											protein coding gene	C4B63_16g133
C4B63_14g33	29.7743	-0.921862	0.380054	5.92047	0.0149659	0.0990639	conserved hypothetical protein	3											protein coding gene	C4B63_16g134
C4B63_14g34	20.0211	-0.447746	0.573935	0.600033	0.438565	0.707811	conserved hypothetical protein	3											protein coding gene	C4B63_16g136
C4B63_14g35	28.9173	0.287435	0.420553	0.46797	0.493922	0.750768	Sucrase/ferredoxin-like	3											protein coding gene	C4B63_16g137
C4B63_14g36	7.06678	-0.31446	0.843742	0.138545	0.709732	NA	Kelch repeat-containing protein 2	3											protein coding gene	C4B63_16g139
C4B63_14g37	14.3856	0.246172	0.592494	0.171865	0.67846	0.855409	conserved hypothetical protein	3											protein coding gene	C4B63_16g14
C4B63_14g38	14.2404	-0.0617943	0.540706	0.0130715	0.908976	0.960998	conserved hypothetical protein	3											protein coding gene	C4B63_16g140
C4B63_14g39	27.8614	0.549111	0.406492	1.82581	0.176623	0.43953	conserved hypothetical protein	3											protein coding gene	C4B63_16g141
C4B63_14g40	21.6953	0.469269	0.440934	1.12949	0.287884	0.577894	conserved hypothetical protein	3											protein coding gene	C4B63_16g142
C4B63_14g42	9.01325	-1.52614	0.712483	4.62198	0.0315649	0.163541	Cytoplasmic tRNA 2-thiolation protein 1	3											protein coding gene	C4B63_16g146
C4B63_14g43	8.68827	-0.301415	0.704714	0.182711	0.669054	0.849942	centrin-3	3											protein coding gene	C4B63_16g147
C4B63_14g44	17.1566	0.547361	0.530521	1.05644	0.304028	0.596801	CCR4-NOT transcription complex subunit 10	3											protein coding gene	C4B63_16g148
C4B63_14g45	29.3889	0.275333	0.401244	0.468339	0.493752	0.750768	CCR4-NOT transcription complex subunit 10	3											protein coding gene	C4B63_16g15
C4B63_14g46	9.68158	0.247632	0.652949	0.143956	0.70438	0.871874	ABC1 family protein YPL109C, mitochondrial	3											protein coding gene	C4B63_16g150
C4B63_14g47	18.1842	-0.883795	0.488003	3.30649	0.0690067	0.256441	conserved hypothetical protein	3											protein coding gene	C4B63_16g152
C4B63_14g48	12.1372	-1.09882	0.670157	2.6998	0.100361	0.315209	rab-like GTPase activating protein	3											protein coding gene	C4B63_16g154
C4B63_14g49	10.9941	-0.697971	0.645201	1.16869	0.27967	0.57031	conserved hypothetical protein	3											protein coding gene	C4B63_16g155
C4B63_14g5	27.1788	0.0161675	0.41101	0.0015509	0.968586	0.984642	hexose transporter	3											protein coding gene	C4B63_16g157
C4B63_14g50	10.9049	-1.17742	0.612567	3.73315	0.0533427	0.222719	disgorgin	3											protein coding gene	C4B63_16g159
C4B63_14g51	144.739	0.0510927	0.183075	0.0779732	0.780063	0.909424	Adenylate kinase 9	3											protein coding gene	C4B63_16g16
C4B63_14g52	12.9276	-0.183617	0.573476	0.102463	0.748894	0.896225	Ubiquitin thioesterase OTU1	3											protein coding gene	C4B63_16g160
C4B63_14g53	43.4811	-0.138973	0.309981	0.201451	0.653552	0.842101	Basal body-orientation factor 1	3											protein coding gene	C4B63_16g161
C4B63_14g54	27.2273	-0.947589	0.400014	5.62872	0.0176686	0.111312	conserved hypothetical protein	3											protein coding gene	C4B63_16g162
C4B63_14g55	30.7681	0.926314	0.373048	6.21117	0.0126947	0.0883451	hook complex protein, conserved	3											protein coding gene	C4B63_16g163
C4B63_14g56	49.906	0.33425	0.314484	1.13512	0.286685	0.577894	Flagellum attachment zone protein 5	3											protein coding gene	C4B63_16g165
C4B63_14g560c	21.0611	-0.55686	0.466153	1.44117	0.229949	0.512309	60S ribosomal protein L22	3											protein coding gene	C4B63_16g166
C4B63_14g57	9.72576	-0.445176	0.70318	0.400174	0.526999	0.773597	conserved hypothetical protein	3											protein coding gene	C4B63_16g168
C4B63_14g58	69.6184	-0.701158	0.260311	7.33161	0.00677522	0.0568672	Apo-petrobactin exporter	3											protein coding gene	C4B63_16g169
C4B63_14g59	21.72	-0.397975	0.481302	0.684161	0.408158	0.685167	conserved hypothetical protein	3											protein coding gene	C4B63_16g17
C4B63_14g60	24.5284	-0.724848	0.446648	2.63676	0.104416	0.321719	conserved hypothetical protein	3											protein coding gene	C4B63_16g170
C4B63_14g608c	12.3208	0.335325	0.648214	0.268678	0.60422	0.819279	conserved hypothetical protein	3											protein coding gene	C4B63_16g171
C4B63_14g61	11.6272	0.817422	0.599637	1.86837	0.171662	0.432181	conserved hypothetical protein	3											protein coding gene	C4B63_16g172
C4B63_14g62	26.9206	0.965668	0.451819	4.56699	0.0325938	0.165985	kinetoplast DNA-associated protein	3											protein coding gene	C4B63_16g174
C4B63_14g63	51.2552	0.430116	0.301696	2.01912	0.155329	0.409949	Haloacid dehalogenase-like hydrolase	3											protein coding gene	C4B63_16g175
C4B63_14g637c	2.54097	-3.71375	1.55957	6.42752	0.0112365	NA	Phosphatidylinositol N-acetylglucosaminyltransferase subunit P	3											protein coding gene	C4B63_16g176
C4B63_14g64	13.7155	-0.347502	0.565591	0.378531	0.538391	0.782171	choline/ethanolamine phosphotransferase	3											protein coding gene	C4B63_16g177
C4B63_14g65	24.083	-0.747	0.418831	3.18461	0.0743346	0.266619	conserved hypothetical protein	3											protein coding gene	C4B63_16g18
C4B63_14g66	27.4796	0.115808	0.389534	0.0884174	0.766199	0.903345	conserved hypothetical protein	3											protein coding gene	C4B63_16g1800c
C4B63_14g67	10.9197	-1.11815	0.644817	3.02028	0.0822293	0.282812	small GTPase	3											protein coding gene	C4B63_16g181
C4B63_14g68	25.5686	0.335452	0.4016	0.699664	0.402897	0.67964	paraflagellar rod component	3											protein coding gene	C4B63_16g182
C4B63_14g7	0.0592838	-1.22762	6.23278	0.0775055	0.780707	NA	receptor-type adenylate cyclase(fragment)	3											protein coding gene	C4B63_16g183
C4B63_14g71	12.6197	0.903526	0.591109	2.34973	0.125304	0.360562	conserved hypothetical protein	3											protein coding gene	C4B63_16g186
C4B63_14g73	9.15676	-0.00716582	1.38499	2.67736e-05	0.995872	0.997314	conserved hypothetical protein	3											protein coding gene	C4B63_16g187
C4B63_14g74	10.4684	-1.31321	0.66772	3.91826	0.0477643	0.208458	conserved hypothetical protein	3											protein coding gene	C4B63_16g188
C4B63_14g75	30.2418	-0.725401	0.389421	3.46851	0.0625475	0.243064	conserved hypothetical protein	3											protein coding gene	C4B63_16g189
C4B63_14g76	5.61066	-0.947861	0.88701	1.14685	0.284209	NA	conserved hypothetical protein,leucine-rich repeat protein (LRRP)	3											protein coding gene	C4B63_16g19
C4B63_14g77	19.0683	-0.293089	0.495043	0.349365	0.554473	0.789891	Gcd10p family	3											protein coding gene	C4B63_16g190
C4B63_14g78	5.03277	-0.890621	0.928564	0.930676	0.334687	NA	Mechanosensitive ion channel MscS	3											protein coding gene	C4B63_16g191
C4B63_14g782c	0.412516	4.17941	4.88176	1.16183	0.281086	NA	monothiol glutaredoxin	3											protein coding gene	C4B63_16g192
C4B63_14g79	9.10279	-1.26851	0.728425	3.03559	0.0814571	0.281695	conserved hypothetical protein	3											protein coding gene	C4B63_16g193
C4B63_14g8	0.41504	-1.2154	4.58694	0.0976945	0.754614	NA	receptor-type adenylate cyclase	3											protein coding gene	C4B63_16g194
C4B63_14g80	14.4127	-0.969276	0.545924	3.16287	0.0753308	0.268394	conserved hypothetical protein	3											protein coding gene	C4B63_16g197
C4B63_14g801c	4.19325	-0.854254	1.0694	0.640868	0.423397	NA	dynein light chain	3											protein coding gene	C4B63_16g198
C4B63_14g81	6.6018	0.167562	0.836283	0.0403421	0.840813	NA	conserved hypothetical protein	3											protein coding gene	C4B63_16g2
C4B63_14g82	14.1339	-0.250855	0.548958	0.208432	0.647999	0.83878	pseudouridine synthase TruD	3											protein coding gene	C4B63_16g20
C4B63_14g83	18.0133	-0.874368	0.492241	3.18742	0.074207	0.266619	conserved hypothetical protein	3											protein coding gene	C4B63_16g201
C4B63_14g84	17.0302	-0.403409	0.491791	0.674067	0.411637	0.68614	conserved hypothetical protein	3											protein coding gene	C4B63_16g202
C4B63_14g85	9.03088	-0.336375	0.710763	0.223841	0.636129	0.833692	DCN1-like protein 2	3											protein coding gene	C4B63_16g204
C4B63_14g87	24.8343	-0.170825	0.410019	0.173447	0.677066	0.85527	conserved hypothetical protein	3											protein coding gene	C4B63_16g205
C4B63_14g88	5.75706	-1.24746	0.902637	1.9523	0.162339	NA	conserved hypothetical protein	3											protein coding gene	C4B63_16g21
C4B63_14g89	7.00596	0.45067	0.782374	0.332545	0.564165	NA	conserved hypothetical protein	3											protein coding gene	C4B63_16g22
C4B63_14g90	22.055	0.156281	0.438774	0.126893	0.721676	0.881116	pre-mRNA splicing factor ATP-dependent RNA helicase	3											protein coding gene	C4B63_16g23
C4B63_14g91	17.8576	0.251408	0.504951	0.249385	0.617508	0.823869	FAD dependent oxidoreductase	3											protein coding gene	C4B63_16g25
C4B63_14g92	40.2908	0.102962	0.337814	0.0928896	0.760535	0.9007	conserved hypothetical protein	3											protein coding gene	C4B63_16g264
C4B63_14g93	20.5204	0.511716	0.4444	1.32712	0.249317	0.538345	Cyclin 12, L-type	3											protein coding gene	C4B63_16g269
C4B63_14g94	12.5395	-0.0662061	0.613672	0.011635	0.914102	0.962298	conserved hypothetical protein	3											protein coding gene	C4B63_16g27
C4B63_14g95	32.4458	-0.490261	0.384336	1.63257	0.201348	0.47436	conserved hypothetical protein	3											protein coding gene	C4B63_16g272
C4B63_14g96	62.4513	0.503719	0.273005	3.41732	0.0645156	0.24642	isoleucil-tRNA synthetase	3											protein coding gene	C4B63_16g273
C4B63_14g97	31.091	0.561235	0.368993	2.32285	0.127486	0.364489	isoleucyl-tRNA synthetase	3											protein coding gene	C4B63_16g274
C4B63_14g98	10.0083	0.526455	0.631784	0.696775	0.403869	0.680604	conserved hypothetical protein	3											protein coding gene	C4B63_16g279
C4B63_150g10	0	NA	NA	NA	NA	NA	mucin TcMUCII	3											protein coding gene	C4B63_16g28
C4B63_150g11	0.993255	1.48557	2.5055	0.350173	0.554015	NA	Mucin-associated surface protein (MASP)	3											protein coding gene	C4B63_16g280
C4B63_150g12	0.746606	1.06141	2.8034	0.319138	0.572126	NA	trans-sialidase, Group V	3											protein coding gene	C4B63_16g281
C4B63_150g16	2.97416	-1.42031	1.26338	1.25374	0.262838	NA	L1Tc protein Reverse transcriptase/Endonuclase/Rnase H domains	3											protein coding gene	C4B63_16g282
C4B63_150g17	0.0619983	-1.22762	6.23278	0.0804966	0.776626	NA	mucin TcMUCII	3											protein coding gene	C4B63_16g284
C4B63_150g18	0.91432	-1.8388	2.36068	0.919192	0.337687	NA	Mucin-associated surface protein (MASP)	3											protein coding gene	C4B63_16g285
C4B63_150g36	3.38594	0.549773	1.22318	0.200923	0.653977	NA	membrane-bound acid phosphatase 2	3											protein coding gene	C4B63_16g286
C4B63_150g37	2.18051	1.42755	1.5445	0.844051	0.358241	NA	short chain 3-hydroxyacyl-CoA dehydrogenase	3											protein coding gene	C4B63_16g287
C4B63_150g38	2.3788	0.637841	1.52611	0.174736	0.675936	NA	glyceraldehyde 3-phosphate dehydrogenase, cytosolic	3											protein coding gene	C4B63_16g288
C4B63_150g39	0.728506	2.81076	2.97025	0.791359	0.37369	NA	transportin2-like protein	3											protein coding gene	C4B63_16g289
C4B63_150g40	3.74968	-0.235136	1.42301	0.0275565	0.868156	NA	metallo-peptidase, Clan MA(E) Family M41	3											protein coding gene	C4B63_16g290
C4B63_150g41	3.72182	-0.722267	1.0762	0.452328	0.501231	NA	conserved hypothetical protein	3											protein coding gene	C4B63_16g291
C4B63_150g42	1.78701	0.894131	1.54296	0.339761	0.559967	NA	conserved hypothetical protein	3											protein coding gene	C4B63_16g292
C4B63_150g43	0.158098	-0.265858	6.23278	0.00387171	0.950385	NA	conserved hypothetical protein	3											protein coding gene	C4B63_16g293
C4B63_150g44	0.32567	1.46852	6.07615	0.171628	0.678669	NA	conserved hypothetical protein	3											protein coding gene	C4B63_16g295
C4B63_150g45	0.153567	0.43884	6.21596	0.00138527	0.97031	NA	conserved hypothetical protein	3											protein coding gene	C4B63_16g3
C4B63_150g46	0.118198	-1.22762	6.23278	0.0866139	0.768527	NA	conserved hypothetical protein	3											protein coding gene	C4B63_16g30
C4B63_150g47	0.663879	0.806972	3.1632	0.186658	0.665713	NA	conserved hypothetical protein	3											protein coding gene	C4B63_16g300
C4B63_150g5	0	NA	NA	NA	NA	NA	L1Tc protein fragment	3											protein coding gene	C4B63_16g302
C4B63_150g9	0	NA	NA	NA	NA	NA	conserved hypothetical protein	3											protein coding gene	C4B63_16g306
C4B63_151g29	2.35903	1.27603	1.60742	0.634966	0.42554	NA	conserved hypothetical protein	3											protein coding gene	C4B63_16g307
C4B63_151g30	0	NA	NA	NA	NA	NA	protein kinase	3											protein coding gene	C4B63_16g308
C4B63_151g31	0.0853813	1.46777	6.21321	0.114945	0.734583	NA	conserved hypothetical protein	3											protein coding gene	C4B63_16g309
C4B63_151g33	0.218433	-0.423971	6.18356	0.00293459	0.956798	NA	cullin	3											protein coding gene	C4B63_16g31
C4B63_151g34	0.36441	0.451028	5.53273	0.0405263	0.840455	NA	TFIIH basal transcription factor complex helicase subunit	3											protein coding gene	C4B63_16g310
C4B63_151g35	0.188842	0.670228	6.20332	0.0170272	0.89618	NA	zinc-finger multi-pass transmembrane protein	3											protein coding gene	C4B63_16g315
C4B63_151g36	0.057498	0.695882	6.23278	0.0513989	0.820647	NA	notchless homolog	3											protein coding gene	C4B63_16g317
C4B63_151g40	1.07718	-3.5796	2.41152	2.26272	0.132521	NA	retrotransposon hot spot (RHS) protein	3											protein coding gene	C4B63_16g318
C4B63_151g41	1.13256	-1.34114	2.3191	0.354081	0.551812	NA	retrotransposon hot spot (RHS) protein	3											protein coding gene	C4B63_16g319
C4B63_151g44	0	NA	NA	NA	NA	NA	trans-sialidase, Group VI	3											protein coding gene	C4B63_16g321
C4B63_151g45	0.0398998	0.695882	6.23278	0.0372504	0.846956	NA	trans-sialidase, Group VI	3											protein coding gene	C4B63_16g322
C4B63_151g48	7.07885	0.204776	0.855009	0.0572177	0.810949	NA	retrotransposon hot spot (RHS) protein	3											protein coding gene	C4B63_16g323
C4B63_152g25	0.491129	-0.0246277	4.08667	-0.000399122	1	NA	protein kinase	3											protein coding gene	C4B63_16g324
C4B63_152g26	1.10608	-3.65509	2.40228	2.7508	0.0972057	NA	glycine dehydrogenase [decarboxylating]	3											protein coding gene	C4B63_16g325
C4B63_152g27	0.131344	-0.265858	6.23278	0.00038622	0.984321	NA	retrotransposon hot spot protein (RHS)	3											protein coding gene	C4B63_16g326
C4B63_152g32	1.36262	-2.29544	2.15852	1.24703	0.264121	NA	dispersed gene family protein 1 (DGF-1)	3											protein coding gene	C4B63_16g327
C4B63_152g33	0.279749	-2.05849	6.16614	0.0870089	0.768015	NA	retrotransposon hot spot protein (RHS)	3											protein coding gene	C4B63_16g329
C4B63_152g34	2.46265	-0.0247677	1.36696	0.000331728	0.985469	NA	retrotransposon hot spot (RHS) protein	3											protein coding gene	C4B63_16g33
C4B63_152g35	1.74268	-0.608496	1.74219	0.124194	0.724529	NA	trans-sialidase, Group II	3											protein coding gene	C4B63_16g330
C4B63_152g38	0.197764	-2.73257	6.17616	0.251083	0.616313	NA	protein kinase	3											protein coding gene	C4B63_16g331
C4B63_152g39	0.194326	1.65759	6.23278	0.234287	0.628363	NA	glycine dehydrogenase [decarboxylating](fragment)	3											protein coding gene	C4B63_16g332
C4B63_152g40	1.11127	0.413046	2.25398	0.0335679	0.854629	NA	glycine dehydrogenase [decarboxylating](fragment)	3											protein coding gene	C4B63_16g34
C4B63_152g41	12.6306	0.255959	0.614857	0.173434	0.677078	0.85527	retrotransposon hot spot (RHS) protein	3											protein coding gene	C4B63_16g4
C4B63_152g42	1.9567	0.674664	1.63631	0.169854	0.680242	NA	retrotransposon hot spot (RHS) protein	3											protein coding gene	C4B63_16g46c
C4B63_153g117c	0	NA	NA	NA	NA	NA	conserved hypothetical protein	3											protein coding gene	C4B63_16g5
C4B63_153g12	0	NA	NA	NA	NA	NA	beta galactofuranosyl glycosyltransferase	3											protein coding gene	C4B63_16g584c
C4B63_153g14	0.360656	-2.04353	5.55848	0.269922	0.603384	NA	trans-sialidase, Group VIII	3											protein coding gene	C4B63_16g6
C4B63_153g15	0.342109	-0.259642	5.8304	-0.018316	1	NA	unspecified product	3											protein coding gene	C4B63_16g602c
C4B63_153g16	0.587249	2.02156	3.59588	0.543146	0.461132	NA	unspecified product	3											protein coding gene	C4B63_16g67
C4B63_153g20	0.0454815	0.695882	6.23278	0.0419666	0.837683	NA	expression site-associated gene (ESAG-like) protein	3											protein coding gene	C4B63_16g691c
C4B63_153g21	0.371919	1.64454	5.42746	0.178658	0.672529	NA	expression site-associated gene (ESAG-like) protein	3											protein coding gene	C4B63_16g7
C4B63_153g280c	0	NA	NA	NA	NA	NA	RNA-binding protein	3											protein coding gene	C4B63_16g70
C4B63_153g40	19.1054	1.39802	0.534846	7.13007	0.00758018	0.0615961	inositol 5-phosphatase 1	3											protein coding gene	C4B63_16g71
C4B63_153g41	5.44717	-0.150497	0.889468	0.0286505	0.865589	NA	inositol 5-phosphatase 1(fragment)	3											protein coding gene	C4B63_16g72
C4B63_153g42	0.090963	1.54906	6.20818	0.122207	0.726653	NA	cAMP-specific phosphodiesterase	3											protein coding gene	C4B63_16g742c
C4B63_153g5	0.569655	1.58759	3.59747	0.335469	0.562456	NA	conserved hypothetical protein	3											protein coding gene	C4B63_16g75
C4B63_153g8	3.17661	-0.845249	1.40781	0.358788	0.54918	NA	dispersed gene family protein 1 (DGF-1)	3											protein coding gene	C4B63_16g759c
C4B63_154g10	0	NA	NA	NA	NA	NA	conserved hypothetical protein	3											protein coding gene	C4B63_16g79
C4B63_154g11	0.858387	1.39514	2.97407	0.24466	0.62086	NA	conserved hypothetical protein	3											protein coding gene	C4B63_16g8
C4B63_154g12	1.30592	0.821575	2.02229	0.164586	0.684969	NA	retrotransposon hot spot (RHS) protein	3											protein coding gene	C4B63_16g80
C4B63_154g15	0.198443	1.1702	6.17921	0.0291183	0.864506	NA	trans-sialidase, Group I	3											protein coding gene	C4B63_16g81
C4B63_154g16	2.45457	2.18985	1.42637	2.47931	0.115353	NA	retrotransposon hot spot protein (RHS)	3											protein coding gene	C4B63_16g82
C4B63_154g18	1.02744	3.46253	2.48221	2.38225	0.12272	NA	retrotransposon hot spot protein (RHS)	3											protein coding gene	C4B63_16g85
C4B63_154g20	2.68517	-0.396877	1.41079	0.0789845	0.778678	NA	dispersed gene family protein 1 (DGF-1)	3											protein coding gene	C4B63_16g86
C4B63_154g5	1.04529	0.112993	2.47122	0.00326435	0.954438	NA	trans-sialidase, Group II	3											protein coding gene	C4B63_16g87
C4B63_154g7	0	NA	NA	NA	NA	NA	retrotransposon hot spot protein (RHS)	3											protein coding gene	C4B63_16g88
C4B63_154g8	2.82627	-1.77326	1.346	1.79814	0.179938	NA	retrotransposon hot spot protein	3											protein coding gene	C4B63_16g89
C4B63_155g10	2.47279	-0.0191742	1.64503	0.000135679	0.990706	NA	trans-sialidase	3											protein coding gene	C4B63_16g9
C4B63_155g12	3.96976	2.19548	1.47359	2.62257	0.105354	NA	dispersed gene family protein 1 (DGF-1)	3											protein coding gene	C4B63_16g91
C4B63_155g13	0	NA	NA	NA	NA	NA	retrotransposon hot spot protein (RHS)	3											protein coding gene	C4B63_16g92
C4B63_155g14	2.93091	-1.79017	1.37634	1.70651	0.191439	NA	trans-sialidase, Group II	3											protein coding gene	C4B63_16g93
C4B63_155g15	1.70404	-0.0930213	1.70394	0.00297126	0.956529	NA	retrotransposon hot spot protein (RHS)	3											protein coding gene	C4B63_16g94
C4B63_155g16	0.933508	-4.00637	2.59583	2.81361	0.0934679	NA	retrotransposon hot spot (RHS) protein	3											protein coding gene	C4B63_16g95
C4B63_155g17	5.727	-1.8697	0.899709	4.55857	0.0327543	NA	trans-sialidase, Group II	3											protein coding gene	C4B63_16g97
C4B63_155g18	0.355782	0.513775	5.14268	0.0203196	0.886648	NA	retrotransposon hot spot (RHS) protein	3											protein coding gene	C4B63_16g98
C4B63_155g3	0.832517	-3.29208	2.84542	1.43124	0.231563	NA	retrotransposon hot spot protein (RHS)	3											protein coding gene	C4B63_16g99
C4B63_155g8	0.521796	-1.83336	3.92078	0.215168	0.642746	NA	mucin TcMUCII	3											protein coding gene	C4B63_170g1
C4B63_155g9	2.8832	0.0475168	1.21659	0.00152693	0.96883	NA	Mucin-associated surface protein (MASP)	3											protein coding gene	C4B63_170g14
C4B63_156g10	5.53474	-0.850409	0.883095	0.941068	0.332003	NA	protein kinase	3											protein coding gene	C4B63_170g15
C4B63_156g11	0	NA	NA	NA	NA	NA	GPR1/FUN34/yaaH family	3											protein coding gene	C4B63_170g16
C4B63_156g12	0	NA	NA	NA	NA	NA	GPR1/FUN34/yaaH family	3											protein coding gene	C4B63_170g17
C4B63_156g13	0	NA	NA	NA	NA	NA	GPR1/FUN34/yaaH family	3											protein coding gene	C4B63_170g18
C4B63_156g14	1.30368	2.9809	2.12682	2.04807	0.152399	NA	Succinate-acetate transporter protein/GPR1/FUN34/yaaH family	3											protein coding gene	C4B63_170g19
C4B63_156g18	2.50289	0.0557882	1.32723	0.00177268	0.966416	NA	trans-sialidase	3											protein coding gene	C4B63_170g20
C4B63_156g19	1.84517	-1.12972	1.67994	0.464945	0.495322	NA	beta galactofuranosyl glycosyltransferase	3											protein coding gene	C4B63_170g21
C4B63_156g20	2.30691	-0.685784	1.39665	0.241412	0.623188	NA	trans-sialidase, Group VIII	3											protein coding gene	C4B63_170g22
C4B63_156g6	0	NA	NA	NA	NA	NA	trans-sialidase	3											protein coding gene	C4B63_170g23
C4B63_156g7	0.529682	3.59612	3.57001	1.37954	0.24018	NA	Cilia- and flagella-associated protein 58	3											protein coding gene	C4B63_170g25
C4B63_156g8	1.80833	-0.395987	1.7281	0.0531128	0.817733	NA	conserved hypothetical protein	3											protein coding gene	C4B63_170g26
C4B63_156g9	0.517088	-3.5725	4.21655	1.05649	0.304016	NA	DDRGK domain containing protein	3											protein coding gene	C4B63_170g28
C4B63_157g164c	0	NA	NA	NA	NA	NA	conserved hypothetical protein	3											protein coding gene	C4B63_170g29
C4B63_157g168c	0	NA	NA	NA	NA	NA	conserved hypothetical protein	3											protein coding gene	C4B63_170g30
C4B63_157g18	0	NA	NA	NA	NA	NA	oxidoreductase-protein	3											protein coding gene	C4B63_170g31
C4B63_157g19	0	NA	NA	NA	NA	NA	eukaryotic translation initiation factor 4E (eIF4E) interacting protein	3											protein coding gene	C4B63_170g37
C4B63_157g20	0	NA	NA	NA	NA	NA	Triose-phosphate Transporter family	3											protein coding gene	C4B63_170g41
C4B63_157g25	1.57816	-0.855723	1.69084	0.254664	0.61381	NA	conserved hypothetical protein	3											protein coding gene	C4B63_170g5
C4B63_157g27	0.772053	1.84227	2.63903	0.499756	0.479607	NA	conserved hypothetical protein	3											protein coding gene	C4B63_170g6
C4B63_157g28	0	NA	NA	NA	NA	NA	FK506-binding protein (FKBP)-type peptidyl-prolyl isomerase	3											protein coding gene	C4B63_170g8
C4B63_157g29	0.84462	-3.06507	2.76388	1.59132	0.207137	NA	choline/carnitine O-acyltransferase	3											protein coding gene	C4B63_170g92c
C4B63_157g30	0	NA	NA	NA	NA	NA	protein kinase	3											protein coding gene	C4B63_171g1
C4B63_157g31	0.209642	-2.02648	6.21157	0.169521	0.680538	NA	WD repeat-containing protein 92	3											protein coding gene	C4B63_171g10c
C4B63_157g32	1.8971	0.0774556	1.53601	0.00255587	0.95968	NA	inosine-5'-monophosphate dehydrogenase	3											protein coding gene	C4B63_171g12
C4B63_157g33	1.29505	0.704671	2.17244	0.104222	0.746821	NA	ATP-dependent zinc metallopeptidase	3											protein coding gene	C4B63_171g13
C4B63_157g34	0.922593	-3.79534	2.68153	2.41238	0.120379	NA	protein kinase	3											protein coding gene	C4B63_171g14
C4B63_157g35	0.503573	-3.26635	5.06313	0.463323	0.496075	NA	potassium voltage-gated channel	3											protein coding gene	C4B63_171g18
C4B63_157g36	8.31484	-0.096063	0.710946	0.0182663	0.892491	0.95624	trans-sialidase, Group II	3											protein coding gene	C4B63_171g19
C4B63_157g38	0.825727	-1.93583	2.78139	0.689255	0.406418	NA	retrotransposon hot spot protein (RHS)	3											protein coding gene	C4B63_171g20
C4B63_157g39	5.22676	0.254878	0.905625	0.0793832	0.778135	NA	retrotransposon hot spot (RHS) protein	3											protein coding gene	C4B63_171g21
C4B63_157g40	3.6899	-1.10432	1.12174	0.962083	0.326663	NA	trans-sialidase, Group II	3											protein coding gene	C4B63_171g22
C4B63_157g41	1.78886	0.166124	1.74908	0.00905773	0.924178	NA	retrotransposon hot spot protein (RHS)	3											protein coding gene	C4B63_171g23
C4B63_157g42	0.248028	0.695854	6.23278	0.0499346	0.823177	NA	retrotransposon hot spot (RHS) protein	3											protein coding gene	C4B63_171g29
C4B63_157g44	2.19461	-1.66967	1.44878	1.37249	0.241385	NA	trans-sialidase, Group IV	3											protein coding gene	C4B63_171g3
C4B63_157g46	7.72706	0.197222	0.769038	0.0657162	0.797679	NA	trans-sialidase, Group II	3											protein coding gene	C4B63_171g30
C4B63_157g48	2.42787	2.78025	1.61469	3.12425	0.0771354	NA	retrotransposon hot spot (RHS) protein	3											protein coding gene	C4B63_171g31
C4B63_158g29	0	NA	NA	NA	NA	NA	retrotransposon hot spot protein (RHS)	3											protein coding gene	C4B63_171g32
C4B63_158g30	0	NA	NA	NA	NA	NA	retrotransposon hot spot (RHS) protein	3											protein coding gene	C4B63_171g4
C4B63_158g31	0	NA	NA	NA	NA	NA	retrotransposon hot spot (RHS) protein	3											protein coding gene	C4B63_171g5
C4B63_158g33	0	NA	NA	NA	NA	NA	retrotransposon hot spot protein (RHS)	3											protein coding gene	C4B63_171g52c
C4B63_158g34	0.25487	-3.00244	6.21015	0.536476	0.463897	NA	retrotransposon hot spot protein (RHS)	3											protein coding gene	C4B63_171g57c
C4B63_158g35	5.72625	-0.758141	0.887663	0.732078	0.392211	NA	trans-sialidase, Group II	3											protein coding gene	C4B63_171g6
C4B63_158g40	0.159396	0.670228	6.20332	0.0116111	0.91419	NA	Reverse transcriptase (RNA-dependent DNA polymerase)/RNase H/Zinc finger, C2H2 type	3											protein coding gene	C4B63_171g7
C4B63_158g42	0.817972	-2.05167	2.49444	0.711789	0.39885	NA	surface protease GP63	3											protein coding gene	C4B63_171g8
C4B63_158g45	3.30787	2.00622	1.62841	1.8727	0.171167	NA	dispersed gene family protein 1 (DGF-1)	3											protein coding gene	C4B63_172g13
C4B63_158g46	0.674675	0.42925	3.3551	0.0177016	0.894156	NA	retrotransposon hot spot protein (RHS)	3											protein coding gene	C4B63_172g14
C4B63_158g48	0	NA	NA	NA	NA	NA	protein kinase	3											protein coding gene	C4B63_172g2
C4B63_158g49	0	NA	NA	NA	NA	NA	glycine dehydrogenase [decarboxylating](fragment)	3											protein coding gene	C4B63_172g3
C4B63_158g50	0	NA	NA	NA	NA	NA	glycine dehydrogenase [decarboxylating]	3											protein coding gene	C4B63_172g38
C4B63_159g11	6.40341	0.623408	0.854269	0.536886	0.463726	NA	retrotransposon hot spot (RHS) protein	3											protein coding gene	C4B63_172g39
C4B63_159g12	0.754752	-1.82997	3.06456	0.397772	0.528242	NA	retrotransposon hot spot protein (RHS)	3											protein coding gene	C4B63_172g4
C4B63_159g13	0.119672	0.695836	6.23278	0.0403855	0.840729	NA	retrotransposon hot spot protein (RHS)	3											protein coding gene	C4B63_172g41
C4B63_159g15	1.35919	-1.71389	2.06941	0.711846	0.398832	NA	trans-sialidase, Group VIII	3											protein coding gene	C4B63_172g5
C4B63_159g17	1.00294	1.28711	2.56147	0.257211	0.612043	NA	retrotransposon hot spot (RHS) protein	3											protein coding gene	C4B63_173g1
C4B63_159g18	0	NA	NA	NA	NA	NA	retrotransposon hot spot (RHS) protein	3											protein coding gene	C4B63_173g10
C4B63_159g19	0	NA	NA	NA	NA	NA	retrotransposon hot spot protein (RHS)	3											protein coding gene	C4B63_173g2
C4B63_159g21	0.471228	-0.867871	4.03477	0.0297666	0.863021	NA	trans-sialidase, Group VIII	3											protein coding gene	C4B63_173g24c
C4B63_159g4	1.25546	-0.149354	2.18183	-0.000293437	1	NA	trans-sialidase, Group II	3											protein coding gene	C4B63_173g3
C4B63_159g6	7.3341	-0.37875	0.816279	0.214402	0.643339	NA	retrotransposon hot spot (RHS) protein	3											protein coding gene	C4B63_173g4
C4B63_15g1	0	NA	NA	NA	NA	NA	casein kinase	3											protein coding gene	C4B63_173g49
C4B63_15g10	1.34218	0.980435	1.93483	0.25656	0.612494	NA	Tripartite attachment complex protein 65	3											protein coding gene	C4B63_173g5
C4B63_15g105	0.293607	0.267147	6.00029	-0.00854833	1	NA	mucin TcMUCII	3											protein coding gene	C4B63_173g51
C4B63_15g106	0.956896	-2.19372	2.47402	0.808243	0.36864	NA	Mucin-associated surface protein (MASP)	3											protein coding gene	C4B63_173g6
C4B63_15g107	1.01397	0.107977	2.42819	0.00195201	0.96476	NA	trans-sialidase, Group VI	3											protein coding gene	C4B63_173g8
C4B63_15g11	16.4812	0.562668	0.552593	1.04461	0.306752	0.599509	KRI1-like family/KRI1-like family C-terminal	3											protein coding gene	C4B63_173g9
C4B63_15g112	1.29234	-1.38132	2.0836	0.443612	0.505384	NA	unspecified product	3											protein coding gene	C4B63_174g13
C4B63_15g116	0.193264	-1.22246	6.20172	0.0155096	0.90089	NA	Mucin-associated surface protein (MASP)	3											protein coding gene	C4B63_174g16
C4B63_15g118	0	NA	NA	NA	NA	NA	L1Tc protein fragment	3											protein coding gene	C4B63_174g17
C4B63_15g119	0.19344	-0.265905	6.23278	0.00403197	0.94937	NA	conserved hypothetical protein	3											protein coding gene	C4B63_174g27
C4B63_15g12	8.60536	1.42571	0.744625	3.67805	0.0551332	0.226774	conserved hypothetical protein	3											protein coding gene	C4B63_174g5
C4B63_15g122	0.443387	2.50842	4.70346	0.469127	0.493389	NA	mucin TcMUCII	3											protein coding gene	C4B63_174g6
C4B63_15g125	0.807233	0.45759	2.76058	0.0459454	0.830275	NA	trans-sialidase, Group VI	3											protein coding gene	C4B63_175g1
C4B63_15g128	0.294127	-0.234148	6.20322	-0.0080222	1	NA	Mucin-associated surface protein (MASP)	3											protein coding gene	C4B63_175g10
C4B63_15g133	0.524676	-0.292726	4.16529	-0.0245238	1	NA	trans-sialidase, Group V	3											protein coding gene	C4B63_175g11
C4B63_15g135	0.158098	-0.265858	6.23278	0.00387171	0.950385	NA	retrotransposon hot spot protein (RHS)	3											protein coding gene	C4B63_175g12
C4B63_15g137	0.398275	1.28959	5.12182	0.160167	0.689003	NA	trans-sialidase, Group V	3											protein coding gene	C4B63_175g13
C4B63_15g14	4.98585	-1.16953	1.36092	0.778509	0.377597	NA	oligosaccharyl transferase subunit	3											protein coding gene	C4B63_175g14
C4B63_15g15	0	NA	NA	NA	NA	NA	oligosaccharyl transferase subunit	3											protein coding gene	C4B63_175g15
C4B63_15g155	0.858498	-1.03361	2.73736	0.162303	0.687045	NA	mucin TcMUCII	3											protein coding gene	C4B63_175g16
C4B63_15g156	0.9364	-0.888628	2.55412	0.234438	0.628253	NA	Mucin-associated surface protein (MASP)	3											protein coding gene	C4B63_175g18
C4B63_15g158	1.07364	1.21795	2.50732	0.234681	0.628074	NA	Mucin-associated surface protein (MASP)	3											protein coding gene	C4B63_175g2
C4B63_15g16	0	NA	NA	NA	NA	NA	oligosaccharyl transferase subunit	3											protein coding gene	C4B63_175g20
C4B63_15g17	10.6354	-0.0103463	0.648347	0.000253412	0.987299	0.994784	Putative thiosulfate sulfurtransferase, mitochondrial	3											protein coding gene	C4B63_175g24
C4B63_15g18	4.4838	0.513939	1.06052	0.232285	0.629835	NA	NADH-dependent fumarate reductase	3											protein coding gene	C4B63_175g3
C4B63_15g19	5.64573	0.675874	0.939329	0.522993	0.469568	NA	NADH-dependent fumarate reductase	3											protein coding gene	C4B63_175g31c
C4B63_15g197	1.96985	0.235575	1.80796	0.0169192	0.896508	NA	Mucin-associated surface protein (MASP)	3											protein coding gene	C4B63_175g33c
C4B63_15g2	0	NA	NA	NA	NA	NA	casein kinase	3											protein coding gene	C4B63_175g35
C4B63_15g216	0.240289	-0.265905	6.23278	-0.00384571	1	NA	conserved hypothetical protein	3											protein coding gene	C4B63_175g36
C4B63_15g218	2.37263	1.60675	1.43766	1.26709	0.260313	NA	Mucin-associated surface protein (MASP)	3											protein coding gene	C4B63_175g48c
C4B63_15g219	1.84923	-1.20288	1.61779	0.555061	0.456257	NA	trans-sialidase, Group V	3											protein coding gene	C4B63_175g6
C4B63_15g224	3.16132	-1.0472	1.48278	0.518985	0.471275	NA	trans-sialidase, Group VI	3											protein coding gene	C4B63_175g7
C4B63_15g25	0.393798	3.92756	5.12486	1.06527	0.302016	NA	mucin TcMUCII	3											protein coding gene	C4B63_175g8
C4B63_15g253	1.40242	2.13307	1.96889	1.18293	0.27676	NA	trans-sialidase, Group V	3											protein coding gene	C4B63_175g9
C4B63_15g255	0.230986	0.670228	6.20332	0.00398006	0.949697	NA	Mucin-associated surface protein (MASP)	3											protein coding gene	C4B63_176g12
C4B63_15g256	0	NA	NA	NA	NA	NA	L1Tc protein fragment	3											protein coding gene	C4B63_176g16
C4B63_15g257	0.284826	2.45586	6.21111	0.38611	0.534351	NA	conserved hypothetical protein	3											protein coding gene	C4B63_176g20
C4B63_15g26	0.854529	1.10662	2.78551	0.195465	0.658406	NA	Mucin-associated surface protein (MASP)	3											protein coding gene	C4B63_176g21
C4B63_15g260	0.090963	1.54906	6.20818	0.122207	0.726653	NA	mucin TcMUCII	3											protein coding gene	C4B63_176g26
C4B63_15g263	0.865107	2.94294	2.45914	1.83483	0.175559	NA	retrotransposon hot spot (RHS) protein	3											protein coding gene	C4B63_176g27
C4B63_15g268	0.797148	2.98064	2.80501	1.32343	0.249978	NA	Mucin-associated surface protein (MASP)	3											protein coding gene	C4B63_176g42
C4B63_15g269	3.447	-0.0191928	1.15026	0.00027997	0.98665	NA	trans-sialidase, Group V	3											protein coding gene	C4B63_176g46
C4B63_15g27	0.965254	2.74564	2.41235	1.69511	0.192929	NA	trans-sialidase	3											protein coding gene	C4B63_177g2
C4B63_15g272	0.323198	-0.352883	6.08388	0.00208168	0.963609	NA	dispersed gene family protein 1 (DGF-1)	3											protein coding gene	C4B63_177g23
C4B63_15g3	0	NA	NA	NA	NA	NA	casein kinase	3											protein coding gene	C4B63_177g24
C4B63_15g300	0.208128	-0.265905	6.23278	-0.00223386	1	NA	conserved hypothetical protein	3											protein coding gene	C4B63_177g25
C4B63_15g301	0.121176	0.695836	6.23278	0.0408437	0.83984	NA	mucin TcMUCII	3											protein coding gene	C4B63_177g27
C4B63_15g306	1.91023	3.97463	1.77709	5.37195	0.0204631	NA	Mucin-associated surface protein (MASP)	3											protein coding gene	C4B63_177g28
C4B63_15g308	1.82144	0.757148	1.61367	0.220698	0.638508	NA	trans-sialidase, Group V	3											protein coding gene	C4B63_177g29
C4B63_15g31	0.341979	2.07744	5.81191	0.252824	0.615094	NA	mucin TcMUCII	3											protein coding gene	C4B63_177g41
C4B63_15g313	0.790894	0.387942	2.8511	0.00691081	0.933747	NA	Mucin-associated surface protein (MASP)	3											protein coding gene	C4B63_177g5
C4B63_15g314	1.90352	2.8788	1.82099	2.9178	0.0876073	NA	trans-sialidase, Group V	3											protein coding gene	C4B63_177g6
C4B63_15g316	0.45494	2.43372	4.6382	0.465312	0.495152	NA	mucin TcMUC	3											protein coding gene	C4B63_178g33
C4B63_15g317	1.0468	-0.35459	2.40935	0.0118821	0.913199	NA	Mucin-associated surface protein (MASP)	3											protein coding gene	C4B63_178g34
C4B63_15g321	0.591926	-0.815824	3.15861	0.183326	0.66853	NA	mucin TcMUCII	3											protein coding gene	C4B63_178g36
C4B63_15g322	2.44446	-0.91499	1.43714	0.408695	0.522633	NA	L1Tc protein Reverse transcriptase/Endonuclase/Rnase H domains	3											protein coding gene	C4B63_178g37
C4B63_15g326	0.176826	0.506032	6.21321	0.0117867	0.913546	NA	retrotransposon hot spot (RHS) protein	3											protein coding gene	C4B63_178g38
C4B63_15g33	0.598784	0.779719	3.36885	0.0490319	0.824756	NA	Mucin-associated surface protein (MASP)	3											protein coding gene	C4B63_178g40
C4B63_15g331	0.689206	1.17475	3.18091	0.171642	0.678656	NA	Mucin-associated surface protein (MASP)	3											protein coding gene	C4B63_178g41
C4B63_15g332	1.88893	-1.91149	1.65558	1.36445	0.242767	NA	trans-sialidase, Group V	3											protein coding gene	C4B63_178g42
C4B63_15g333	0.578122	-4.36095	3.91738	1.64837	0.199181	NA	unspecified product	3											protein coding gene	C4B63_178g43
C4B63_15g334	0	NA	NA	NA	NA	NA	unspecified product	3											protein coding gene	C4B63_178g44
C4B63_15g335	0.738931	-2.39704	2.92849	0.698344	0.403341	NA	unspecified product	3											protein coding gene	C4B63_178g45
C4B63_15g337	2.29003	0.447399	1.46752	0.0923293	0.761237	NA	Mucin-associated surface protein (MASP)	3											protein coding gene	C4B63_178g46
C4B63_15g33c	15.3898	1.42502	0.574739	6.16288	0.0130459	0.0895649	SELENOT	3											protein coding gene	C4B63_179g1
C4B63_15g34	0.327793	-1.399	6.14773	0.0328162	0.856248	NA	trans-sialidase, Group V	3											protein coding gene	C4B63_179g2
C4B63_15g350	0.47597	-1.14951	4.16759	0.0797061	0.777696	NA	mucin TcMUCII	3											protein coding gene	C4B63_179g3
C4B63_15g352	0.963867	1.34996	2.46044	0.299518	0.584185	NA	Mucin-associated surface protein (MASP)	3											protein coding gene	C4B63_17g100
C4B63_15g353	1.48023	1.46474	2.00573	0.850039	0.356541	NA	trans-sialidase, Group VI	3											protein coding gene	C4B63_17g101
C4B63_15g356	1.63069	2.49315	1.88296	2.12375	0.145031	NA	dispersed gene family protein 1 (DGF-1)	3											protein coding gene	C4B63_17g102
C4B63_15g358	0	NA	NA	NA	NA	NA	conserved hypothetical protein	3											protein coding gene	C4B63_17g103
C4B63_15g360	1.23931	0.521217	2.1954	0.0679747	0.794309	NA	trans-sialidase, Group VI	3											protein coding gene	C4B63_17g104
C4B63_15g366	0	NA	NA	NA	NA	NA	conserved hypothetical protein	3											protein coding gene	C4B63_17g105
C4B63_15g368	0.144665	0.506032	6.21321	0.0086584	0.925863	NA	mucin TcMUCII	3											protein coding gene	C4B63_17g106
C4B63_15g369	0.291939	3.42157	6.16733	0.589594	0.442576	NA	Mucin-associated surface protein (MASP)	3											protein coding gene	C4B63_17g1078c
C4B63_15g37	0.386155	0.786647	5.24581	-0.0341704	1	NA	retrotransposon hot spot protein (RHS)	3											protein coding gene	C4B63_17g108
C4B63_15g370	1.33387	0.334039	2.10499	0.0253684	0.873453	NA	trans-sialidase, Group VI	3											protein coding gene	C4B63_17g109
C4B63_15g371	1.83734	-0.597445	1.61052	0.137645	0.710634	NA	unspecified product	3											protein coding gene	C4B63_17g111
C4B63_15g372	0.550439	-1.98337	3.48015	0.554185	0.456613	NA	unspecified product	3											protein coding gene	C4B63_17g1115c
C4B63_15g373	1.12634	-0.242326	2.12425	0.0130195	0.909156	NA	conserved hypothetical protein	3											protein coding gene	C4B63_17g113
C4B63_15g374	0.358073	-0.795575	5.08228	0.0675947	0.794872	NA	Mucin-associated surface protein (MASP)	3											protein coding gene	C4B63_17g114
C4B63_15g379	0.850831	2.57464	2.65632	0.927264	0.335575	NA	Mucin-associated surface protein (MASP)	3											protein coding gene	C4B63_17g115
C4B63_15g38	0.432687	0.541	4.84477	0.0185929	0.89154	NA	retrotransposon hot spot protein (RHS)	3											protein coding gene	C4B63_17g116
C4B63_15g380	0.187435	-1.33093	6.19588	0.0426842	0.836321	NA	trans-sialidase, Group V	3											protein coding gene	C4B63_17g117
C4B63_15g381	1.50965	-0.186409	1.90179	0.00969969	0.921546	NA	Mucin-associated surface protein (MASP)	3											protein coding gene	C4B63_17g118
C4B63_15g382	1.57524	0.939232	1.76811	0.283623	0.594337	NA	trans-sialidase, Group VI	3											protein coding gene	C4B63_17g119
C4B63_15g385	3.77338	1.20682	1.51096	0.658207	0.417194	NA	dispersed gene family protein 1 (DGF-1)	3											protein coding gene	C4B63_17g120
C4B63_15g388	0.0454815	0.695882	6.23278	0.0419666	0.837683	NA	conserved hypothetical protein	3											protein coding gene	C4B63_17g1218c
C4B63_15g389	1.4998	1.81552	1.93409	0.897247	0.343521	NA	trans-sialidase, Group II	3											protein coding gene	C4B63_17g122
C4B63_15g392	0.216647	1.22906	6.17688	0.0203745	0.886496	NA	target of rapamycin (TOR) kinase 1	3											protein coding gene	C4B63_17g123
C4B63_15g396	0.57898	-1.80282	3.67827	0.251992	0.615676	NA	Mucin-associated surface protein (MASP)	3											protein coding gene	C4B63_17g124
C4B63_15g397	1.69626	-2.72621	1.72134	2.62935	0.104905	NA	trans-sialidase, Group V	3											protein coding gene	C4B63_17g126
C4B63_15g399	1.55542	-1.74584	1.96194	0.783523	0.376066	NA	Mucin-associated surface protein (MASP)	3											protein coding gene	C4B63_17g127
C4B63_15g400	0.999478	1.75491	2.3369	0.580651	0.446057	NA	surface protease GP63	3											protein coding gene	C4B63_17g128
C4B63_15g408	0.344282	-2.11385	5.79292	0.265076	0.606654	NA	conserved hypothetical protein	3											protein coding gene	C4B63_17g129
C4B63_15g411	2.15397	-0.530714	1.40951	0.142404	0.705903	NA	trans-sialidase, Group V	3											protein coding gene	C4B63_17g129c
C4B63_15g415	1.03552	-2.47571	2.29376	1.20749	0.271829	NA	mucin-associated surface protein (MASP)	3											protein coding gene	C4B63_17g130
C4B63_15g419	2.55857	-0.624876	1.38568	0.204524	0.651094	NA	trans-sialidase, Group V	3											protein coding gene	C4B63_17g131
C4B63_15g42	0.619934	-0.431895	3.14929	0.0195349	0.888844	NA	Mucin-associated surface protein (MASP)	3											protein coding gene	C4B63_17g133c
C4B63_15g421	1.69361	3.47589	1.86961	3.79945	0.0512695	NA	Mucin-associated surface protein (MASP)	3											protein coding gene	C4B63_17g134
C4B63_15g453	0.176826	0.506032	6.21321	0.0117867	0.913546	NA	conserved hypothetical protein	3											protein coding gene	C4B63_17g137c
C4B63_15g454	1.10407	-0.337513	2.27522	0.0223257	0.881224	NA	mucin TcMUCII	3											protein coding gene	C4B63_17g141c
C4B63_15g455	1.10552	0.927104	2.29308	0.169831	0.680262	NA	Mucin-associated surface protein (MASP)	3											protein coding gene	C4B63_17g171
C4B63_15g460	2.05014	-0.739617	1.66638	0.196193	0.657811	NA	trans-sialidase, Group V	3											protein coding gene	C4B63_17g176
C4B63_15g461	0.506686	1.44162	3.96494	0.247581	0.618784	NA	Mucin-associated surface protein (MASP)	3											protein coding gene	C4B63_17g178
C4B63_15g481	0.166658	1.65759	6.23278	0.214137	0.643544	NA	conserved hypothetical protein	3											protein coding gene	C4B63_17g179
C4B63_15g484	0.797483	-0.538722	2.62423	0.0557415	0.813358	NA	mucin-associated surface protein (MASP)	3											protein coding gene	C4B63_17g180
C4B63_15g487	0.0619983	-1.22762	6.23278	0.0804966	0.776626	NA	syntaxin binding protein(fragment)	3											protein coding gene	C4B63_17g180c
C4B63_15g488	0	NA	NA	NA	NA	NA	syntaxin binding protein	3											protein coding gene	C4B63_17g181
C4B63_15g489	0.101898	-0.265858	6.23278	0.00261274	0.959234	NA	conserved hypothetical protein	3											protein coding gene	C4B63_17g182
C4B63_15g492	0.118198	-1.22762	6.23278	0.0866139	0.768527	NA	mucin TcMUCII	3											protein coding gene	C4B63_17g183
C4B63_15g494	1.23958	1.5384	2.0715	0.862335	0.353086	NA	trans-sialidase, Group VI	3											protein coding gene	C4B63_17g184
C4B63_15g497	1.98679	-1.38318	1.54822	0.808342	0.368611	NA	L1Tc protein fragment	3											protein coding gene	C4B63_17g185
C4B63_15g499	0.304754	-0.291513	6.20332	0.0212052	0.884221	NA	Mucin-associated surface protein (MASP)	3											protein coding gene	C4B63_17g186
C4B63_15g5	7.32146	-0.540311	0.822478	0.429552	0.512209	NA	zinc-finger CCCH domain containing protein 11	3											protein coding gene	C4B63_17g187
C4B63_15g50	0.824134	-0.457865	2.69948	0.00663074	0.935101	NA	Mucin-associated surface protein (MASP)	3											protein coding gene	C4B63_17g188
C4B63_15g500	0.0619983	-1.22762	6.23278	0.0804966	0.776626	NA	retrotransposon hot spot protein (RHS)	3											protein coding gene	C4B63_17g192
C4B63_15g501	0.993326	1.78934	2.36947	0.874374	0.349747	NA	trans-sialidase, Group V	3											protein coding gene	C4B63_17g193
C4B63_15g503	0.946421	2.17128	2.60269	0.731198	0.392495	NA	Mucin-associated surface protein (MASP)	3											protein coding gene	C4B63_17g195
C4B63_15g504	1.45453	-1.98024	2.01564	0.965761	0.32574	NA	trans-sialidase, Group V	3											protein coding gene	C4B63_17g196
C4B63_15g7	0	NA	NA	NA	NA	NA	protein kinase	3											protein coding gene	C4B63_17g197
C4B63_15g74	0.379372	0.445706	5.37057	0.0220495	0.881956	NA	mucin TcMUCII	3											protein coding gene	C4B63_17g198
C4B63_15g77	1.33065	-0.524167	1.8785	0.0778888	0.780179	NA	trans-sialidase, Group V	3											protein coding gene	C4B63_17g199
C4B63_15g79	0.864377	-2.86884	2.72022	1.45878	0.227125	NA	Mucin-associated surface protein (MASP)	3											protein coding gene	C4B63_17g205
C4B63_15g83	2.19836	1.36286	1.47213	0.870247	0.350887	NA	trans-sialidase, Group V	3											protein coding gene	C4B63_17g208
C4B63_15g86	0.7969	-2.07163	2.71673	0.621528	0.43048	NA	Mucin-associated surface protein (MASP)	3											protein coding gene	C4B63_17g210
C4B63_15g9	0.682231	-0.276038	3.12924	0.00220125	0.962579	NA	conserved hypothetical protein	3											protein coding gene	C4B63_17g211
C4B63_160g10	2.00053	-2.84108	1.67931	3.05317	0.08058	NA	retrotransposon hot spot protein (RHS)	3											protein coding gene	C4B63_17g212
C4B63_160g16	0.18328	-2.63211	6.18016	0.239026	0.624911	NA	retrotransposon hot spot protein (RHS)	3											protein coding gene	C4B63_17g213
C4B63_160g2	0.133588	-1.22762	6.23278	0.0956471	0.757117	NA	conserved hypothetical protein	3											protein coding gene	C4B63_17g214
C4B63_160g21	6.76382	1.12782	0.807083	1.97875	0.159523	NA	retrotransposon hot spot protein (RHS)	3											protein coding gene	C4B63_17g216
C4B63_160g23	4.79492	-0.693659	0.925579	0.561421	0.453688	NA	trans-sialidase, Group VIII	3											protein coding gene	C4B63_17g218
C4B63_160g30	1.49977	-0.944162	1.77347	0.285939	0.592834	NA	conserved hypothetical protein	3											protein coding gene	C4B63_17g22
C4B63_160g31	1.11867	0.105991	2.29942	0.00746742	0.931137	NA	conserved hypothetical protein	3											protein coding gene	C4B63_17g220
C4B63_160g32	3.57131	-0.818883	1.15472	0.51686	0.472184	NA	kinesin-C	3											protein coding gene	C4B63_17g221
C4B63_160g33	2.57664	-0.986353	1.405	0.503096	0.478143	NA	ubiquitin-activating enzyme E1	3											protein coding gene	C4B63_17g225
C4B63_160g34	0.837258	-1.30443	2.58171	0.281747	0.595558	NA	metallo-beta-lactamase-like protein	3											protein coding gene	C4B63_17g226
C4B63_160g4	0.579917	-2.19296	3.98224	0.330543	0.56534	NA	WW domain containing protein	3											protein coding gene	C4B63_17g227
C4B63_160g5	0.915389	-1.49341	2.68035	0.291855	0.589034	NA	Protein X92	3											protein coding gene	C4B63_17g228
C4B63_160g6	7.22632	0.847747	0.776045	1.20195	0.272932	NA	poly(A)-specific ribonuclease PARN	3											protein coding gene	C4B63_17g23
C4B63_161g15	0	NA	NA	NA	NA	NA	amino acid transporter	3											protein coding gene	C4B63_17g230
C4B63_161g16	0	NA	NA	NA	NA	NA	amino acid transporter	3											protein coding gene	C4B63_17g231
C4B63_161g17	0	NA	NA	NA	NA	NA	amino acid transporter	3											protein coding gene	C4B63_17g232
C4B63_161g18	0	NA	NA	NA	NA	NA	UDP-Gal or UDP-GlcNAc-dependent glycosyltransferase	3											protein coding gene	C4B63_17g233
C4B63_161g22	1.15552	2.98733	2.11981	2.40425	0.121006	NA	Sphingosine N-acyltransferase	3											protein coding gene	C4B63_17g236
C4B63_161g27	0.690246	0.29577	3.155	-0.0292933	1	NA	conserved hypothetical protein	3											protein coding gene	C4B63_17g237
C4B63_161g29	0.284611	-1.2225	6.20172	0.0194765	0.889009	NA	Cullin family/Cullin protein neddylation domain containing protein	3											protein coding gene	C4B63_17g238
C4B63_161g30	0.312007	-1.73335	6.17762	0.0600967	0.806343	NA	conserved hypothetical protein	3											protein coding gene	C4B63_17g239
C4B63_161g31	0.440661	0.386617	4.26917	0.00526051	0.942181	NA	Sphingosine N-acyltransferase	3											protein coding gene	C4B63_17g24
C4B63_161g33	1.53912	-1.50446	1.99485	0.577221	0.447404	NA	Sphingosine N-acyltransferase	3											protein coding gene	C4B63_17g240
C4B63_161g35	0.101898	-0.265858	6.23278	0.00261274	0.959234	NA	kinetoplast ribosomal PPR-repeat containing protein 3	3											protein coding gene	C4B63_17g241
C4B63_161g36	0	NA	NA	NA	NA	NA	conserved hypothetical protein	3											protein coding gene	C4B63_17g242
C4B63_161g37	0	NA	NA	NA	NA	NA	conserved hypothetical protein	3											protein coding gene	C4B63_17g243
C4B63_161g38	0	NA	NA	NA	NA	NA	Probable DNA replication complex GINS protein PSF3	3											protein coding gene	C4B63_17g244
C4B63_161g39	0	NA	NA	NA	NA	NA	conserved hypothetical protein	3											protein coding gene	C4B63_17g245
C4B63_162g11	0.880809	-1.09403	2.68931	0.184218	0.667774	NA	conserved hypothetical protein	3											protein coding gene	C4B63_17g246
C4B63_162g12	4.4148	-0.339046	0.967202	0.122663	0.726164	NA	retrotransposon hot spot protein (RHS)	3											protein coding gene	C4B63_17g247
C4B63_162g13	3.75419	-1.32526	1.08072	1.51799	0.217924	NA	retrotransposon hot spot protein (RHS)	3											protein coding gene	C4B63_17g248
C4B63_162g14	2.03673	0.319467	1.47259	0.0469607	0.828439	NA	retrotransposon hot spot protein (RHS)	3											protein coding gene	C4B63_17g249
C4B63_162g21	6.76835	0.867592	0.969575	0.798029	0.371683	NA	retrotransposon hot spot protein (RHS)	3											protein coding gene	C4B63_17g25
C4B63_162g22	6.14637	1.24839	0.962633	1.68975	0.193634	NA	retrotransposon hot spot (RHS) protein	3											protein coding gene	C4B63_17g250
C4B63_162g31	0.637944	-0.449993	3.27801	0.0107441	0.917444	NA	Double RNA binding domain protein 6A	3											protein coding gene	C4B63_17g251
C4B63_162g32	1.30556	-1.41763	2.30723	0.53331	0.465218	NA	60S ribosomal protein L44	3											protein coding gene	C4B63_17g252
C4B63_162g33	1.42573	2.61993	2.01553	1.69031	0.19356	NA	chaperonin TCP20	3											protein coding gene	C4B63_17g253
C4B63_162g34	24.091	-0.820192	0.469914	3.02134	0.0821758	0.282812	dynein heavy chain	3											protein coding gene	C4B63_17g254
C4B63_162g35	0	NA	NA	NA	NA	NA	dynein heavy chain	3											protein coding gene	C4B63_17g255
C4B63_162g36	0	NA	NA	NA	NA	NA	dynein heavy chain	3											protein coding gene	C4B63_17g256
C4B63_162g37	0	NA	NA	NA	NA	NA	mitochondrial DNA polymerase I protein D	3											protein coding gene	C4B63_17g257
C4B63_162g5	2.07608	-1.7696	1.58079	1.28034	0.257836	NA	beta galactofuranosyl glycosyltransferase	3											protein coding gene	C4B63_17g258
C4B63_162g7	5.99869	0.706805	0.887614	0.641514	0.423163	NA	trans-sialidase, Group II	3											protein coding gene	C4B63_17g259
C4B63_162g9	3.51995	1.7125	1.1108	2.44772	0.117696	NA	retrotransposon hot spot (RHS) protein	3											protein coding gene	C4B63_17g26
C4B63_163g16	0	NA	NA	NA	NA	NA	conserved hypothetical protein	3											protein coding gene	C4B63_17g260
C4B63_163g17	0.828222	1.12602	2.51978	0.21314	0.644318	NA	PIN2/TERF1-interacting telomerase inhibitor 1	3											protein coding gene	C4B63_17g261
C4B63_163g18	0.887492	-0.231774	2.65843	0.00560847	0.940302	NA	kinesin	3											protein coding gene	C4B63_17g262
C4B63_163g19	0.610804	-0.174754	3.51968	0.0267568	0.870066	NA	conserved hypothetical protein	3											protein coding gene	C4B63_17g263
C4B63_163g20	0.978987	4.06767	2.53195	2.56768	0.109067	NA	conserved hypothetical protein	3											protein coding gene	C4B63_17g264
C4B63_163g21	3.24809	0.933137	1.29265	0.516129	0.472498	NA	deoxyribose-phosphate aldolase	3											protein coding gene	C4B63_17g265
C4B63_163g23	0.439827	-0.295503	3.90005	0.00369084	0.951557	NA	conserved hypothetical protein	3											protein coding gene	C4B63_17g266
C4B63_163g24	0.894231	1.39882	2.78462	0.481148	0.487903	NA	surface protease GP63	3											protein coding gene	C4B63_17g267
C4B63_163g25	1.1056	2.15661	2.26188	0.965021	0.325925	NA	conserved hypothetical protein	3											protein coding gene	C4B63_17g268
C4B63_163g27	0.85793	-3.77596	2.54033	2.65197	0.103422	NA	conserved hypothetical protein	3											protein coding gene	C4B63_17g269
C4B63_163g28	1.59142	1.98592	1.77038	1.30532	0.253244	NA	conserved hypothetical protein	3											protein coding gene	C4B63_17g27
C4B63_163g29	1.1987	-0.986818	2.08421	0.225758	0.634687	NA	conserved hypothetical protein	3											protein coding gene	C4B63_17g270
C4B63_163g30	0.395399	2.55152	4.66261	0.496284	0.481137	NA	conserved hypothetical protein	3											protein coding gene	C4B63_17g272
C4B63_163g31	1.80548	-2.76137	1.77521	2.57166	0.108794	NA	conserved hypothetical protein	3											protein coding gene	C4B63_17g273
C4B63_163g32	0.267207	-1.33097	6.19588	0.038394	0.844654	NA	rac serine-threonine kinase	3											protein coding gene	C4B63_17g274
C4B63_163g33	2.09739	0.181569	1.5575	0.0136757	0.906905	NA	protein disulfide isomerase	3											protein coding gene	C4B63_17g275
C4B63_163g39	1.69334	-0.33888	1.79124	0.035739	0.850056	NA	cysteamine dioxygenase	3											protein coding gene	C4B63_17g276
C4B63_163g40	2.31723	-1.01189	1.4395	0.500621	0.479227	NA	Surface membrane protein	3											protein coding gene	C4B63_17g277
C4B63_163g41	3.0428	1.86798	1.32039	2.05702	0.151507	NA	cysteine proteinase	3											protein coding gene	C4B63_17g278
C4B63_163g42	0.768183	1.69462	2.83253	0.312719	0.576016	NA	Monooxygenase	3											protein coding gene	C4B63_17g279
C4B63_163g43	0.182888	-1.87631	6.21959	0.153857	0.694876	NA	enhancer of yellow 2 transcription factor	3											protein coding gene	C4B63_17g28
C4B63_163g44	0	NA	NA	NA	NA	NA	conserved hypothetical protein	3											protein coding gene	C4B63_17g282
C4B63_163g45	1.51939	-0.88257	1.80613	0.240097	0.624136	NA	conserved hypothetical protein	3											protein coding gene	C4B63_17g283
C4B63_163g46	0	NA	NA	NA	NA	NA	conserved hypothetical protein	3											protein coding gene	C4B63_17g284
C4B63_163g47	0	NA	NA	NA	NA	NA	cis-prenyltransferase	3											protein coding gene	C4B63_17g285
C4B63_163g48	0	NA	NA	NA	NA	NA	conserved hypothetical protein	3											protein coding gene	C4B63_17g29
C4B63_164g11	1.86436	0.53198	1.57759	0.114178	0.735436	NA	retrotransposon hot spot protein (RHS)	3											protein coding gene	C4B63_17g30
C4B63_164g12	2.28081	-0.030096	1.41083	0.000451999	0.983038	NA	retrotransposon hot spot protein (RHS)	3											protein coding gene	C4B63_17g31
C4B63_164g13	0.876429	-1.21861	2.53586	0.262742	0.608243	NA	retrotransposon hot spot protein (RHS)	3											protein coding gene	C4B63_17g311
C4B63_164g14	4.72798	-0.484913	1.00013	0.234867	0.627939	NA	trans-sialidase, Group II	3											protein coding gene	C4B63_17g312
C4B63_164g17	0.363173	0.948693	6.12441	0.0146393	0.903697	NA	retrotransposon hot spot (RHS) protein	3											protein coding gene	C4B63_17g313
C4B63_164g18	0.279707	3.03789	6.18151	0.543463	0.461001	NA	retrotransposon hot spot protein (RHS)	3											protein coding gene	C4B63_17g314
C4B63_164g21	11.9892	0.856339	0.658824	1.70528	0.191599	0.460793	retrotransposon hot spot (RHS) protein	3											protein coding gene	C4B63_17g32
C4B63_164g39	0	NA	NA	NA	NA	NA	protein kinase	3											protein coding gene	C4B63_17g320
C4B63_164g40	1.41234	-1.38089	2.00423	0.465132	0.495235	NA	Cilia- and flagella-associated protein 43	3											protein coding gene	C4B63_17g323
C4B63_164g41	0.133588	-1.22762	6.23278	0.0956471	0.757117	NA	dynein light chain 2B, cytoplasmic	3											protein coding gene	C4B63_17g324
C4B63_164g42	0	NA	NA	NA	NA	NA	conserved hypothetical protein	3											protein coding gene	C4B63_17g327
C4B63_164g43	0	NA	NA	NA	NA	NA	conserved hypothetical protein	3											protein coding gene	C4B63_17g328
C4B63_165g12	1.43121	1.14972	1.89368	0.366687	0.544816	NA	conserved hypothetical protein	3											protein coding gene	C4B63_17g329
C4B63_165g13	0.769667	1.72976	2.95024	0.375639	0.539946	NA	protein kinase	3											protein coding gene	C4B63_17g330
C4B63_165g14	0.803958	1.60577	2.76941	0.367315	0.544472	NA	glycine dehydrogenase [decarboxylating](fragment)	3											protein coding gene	C4B63_17g331
C4B63_165g15	0.956827	1.40156	2.59222	0.292262	0.588775	NA	glycine dehydrogenase [decarboxylating](fragment)	3											protein coding gene	C4B63_17g35
C4B63_165g16	0.660885	0.446611	2.9741	0.0355486	0.850451	NA	retrotransposon hot spot protein (RHS)	3											protein coding gene	C4B63_17g36
C4B63_165g17	0.624854	-0.591573	3.00741	0.0509393	0.821437	NA	retrotransposon hot spot protein (RHS)	3											protein coding gene	C4B63_17g37
C4B63_165g18	5.81927	0.411976	0.873943	0.223123	0.636671	NA	retrotransposon hot spot (RHS) protein	3											protein coding gene	C4B63_17g38
C4B63_165g32	0.256598	0.695854	6.23278	0.0501214	0.822852	NA	protein kinase	3											protein coding gene	C4B63_17g39
C4B63_165g33	1.13666	-4.07506	2.2629	3.40536	0.0649849	NA	Cilia- and flagella-associated protein 43	3											protein coding gene	C4B63_17g40
C4B63_165g34	0	NA	NA	NA	NA	NA	dynein-associated protein	3											protein coding gene	C4B63_17g41
C4B63_165g35	0	NA	NA	NA	NA	NA	conserved hypothetical protein	3											protein coding gene	C4B63_17g42
C4B63_165g36	0	NA	NA	NA	NA	NA	conserved hypothetical protein	3											protein coding gene	C4B63_17g43
C4B63_165g37	0	NA	NA	NA	NA	NA	3-methylcrotonyl-CoA carboxylase	3											protein coding gene	C4B63_17g44
C4B63_165g5	6.96443	0.89115	1.24259	0.559711	0.454377	NA	dispersed gene family protein 1 (DGF-1)	3											protein coding gene	C4B63_17g45
C4B63_165g7	2.44045	-0.515824	1.60832	0.101528	0.750003	NA	L1Tc protein fragment	3											protein coding gene	C4B63_17g46
C4B63_165g8	8.00191	-0.0816189	0.723894	0.0127176	0.910211	0.960998	retrotransposon hot spot protein (RHS)	3											protein coding gene	C4B63_17g48
C4B63_166g10	0	NA	NA	NA	NA	NA	conserved hypothetical protein	3											protein coding gene	C4B63_17g49
C4B63_166g12	0.870425	-2.04434	2.63343	0.586344	0.443836	NA	retrotransposon hot spot (RHS) protein	3											protein coding gene	C4B63_17g50
C4B63_166g20	2.18689	4.2986	1.66515	7.12735	0.00759168	NA	retrotransposon hot spot protein (RHS)	3											protein coding gene	C4B63_17g51
C4B63_166g22	0.898383	-0.745575	2.59476	0.0831036	0.773135	NA	retrotransposon hot spot protein (RHS)	3											protein coding gene	C4B63_17g52
C4B63_166g23	10.7451	1.27183	0.648816	3.8994	0.0483034	0.209896	retrotransposon hot spot (RHS) protein	3											protein coding gene	C4B63_17g53
C4B63_166g26	8.68104	-0.0340151	0.788008	0.00186363	0.965566	0.984376	trans-sialidase, Group VIII	3											protein coding gene	C4B63_17g54
C4B63_166g7	0	NA	NA	NA	NA	NA	retrotransposon hot spot (RHS) protein	3											protein coding gene	C4B63_17g55
C4B63_166g9	0	NA	NA	NA	NA	NA	conserved hypothetical protein	3											protein coding gene	C4B63_17g57
C4B63_167g31	0.627059	-1.38974	3.34784	0.109939	0.740214	NA	dispersed gene family protein 1 (DGF-1)	3											protein coding gene	C4B63_17g58
C4B63_167g33	1.07576	0.811626	2.38592	0.091496	0.762284	NA	trans-sialidase, Group II	3											protein coding gene	C4B63_17g59
C4B63_167g34	6.76009	0.571035	0.795185	0.516667	0.472267	NA	retrotransposon hot spot (RHS) protein	3											protein coding gene	C4B63_17g60
C4B63_167g35	0.422308	1.49844	4.90982	0.208731	0.647764	NA	conserved hypothetical protein	3											protein coding gene	C4B63_17g61
C4B63_167g36	0.439761	2.3533	4.75363	0.480297	0.488288	NA	conserved hypothetical protein	3											protein coding gene	C4B63_17g62
C4B63_167g37	0	NA	NA	NA	NA	NA	retrotransposon hot spot (RHS) protein	3											protein coding gene	C4B63_17g63
C4B63_167g38	0	NA	NA	NA	NA	NA	retrotransposon hot spot (RHS) protein	3											protein coding gene	C4B63_17g64
C4B63_167g40	0.270021	1.64697	6.20207	0.130569	0.717843	NA	trans-sialidase, Group I	3											protein coding gene	C4B63_17g65
C4B63_167g41	0.32903	-2.22621	6.16115	0.069468	0.792113	NA	retrotransposon hot spot protein (RHS)	3											protein coding gene	C4B63_17g66
C4B63_168g11	2.00715	-1.59223	1.96296	0.507033	0.476426	NA	cellulosomal scaffoldin anchoring protein	3											protein coding gene	C4B63_17g67
C4B63_168g14	0.653357	0.84964	3.01126	0.0504979	0.822199	NA	conserved hypothetical protein	3											protein coding gene	C4B63_17g69
C4B63_168g15	0.394635	-0.844842	4.70257	0.108218	0.742183	NA	mismatch repair protein MSH4	3											protein coding gene	C4B63_17g70
C4B63_168g16	0	NA	NA	NA	NA	NA	aspartyl-tRNA synthetase	3											protein coding gene	C4B63_17g71
C4B63_168g17	0.308241	1.63194	6.20332	0.166782	0.682987	NA	conserved hypothetical protein	3											protein coding gene	C4B63_17g72
C4B63_168g18	1.46331	-4.94262	1.9561	6.79456	0.00914359	NA	conserved hypothetical protein	3											protein coding gene	C4B63_17g73
C4B63_168g180c	1.40657	1.13431	1.95895	0.334309	0.563133	NA	conserved hypothetical protein	3											protein coding gene	C4B63_17g74
C4B63_168g19	2.80714	-1.50326	1.78185	0.709923	0.399469	NA	conserved hypothetical protein	3											protein coding gene	C4B63_17g76
C4B63_168g209c	0.750222	1.87142	3.00989	0.369505	0.543274	NA	40S ribosomal protein S23	3											protein coding gene	C4B63_17g77
C4B63_168g21	4.11773	0.730021	1.06004	0.482279	0.487392	NA	katanin	3											protein coding gene	C4B63_17g78
C4B63_168g210c	0	NA	NA	NA	NA	NA	40S ribosomal protein S23	3											protein coding gene	C4B63_17g79
C4B63_168g23	1.75214	1.66471	1.87947	0.80299	0.370201	NA	Programmed cell death protein 2, C-terminal domain containing protein	3											protein coding gene	C4B63_17g80
C4B63_168g24	3.35974	-1.34792	1.20306	1.2613	0.261405	NA	conserved hypothetical protein	3											protein coding gene	C4B63_17g81
C4B63_168g25	0.919455	0.384097	2.49948	0.013377	0.907923	NA	conserved hypothetical protein	3											protein coding gene	C4B63_17g82
C4B63_168g26	4.12861	1.50814	1.04583	2.1541	0.14219	NA	intraflagellar transport protein 172	3											protein coding gene	C4B63_17g83
C4B63_168g27	0.539776	0.434746	3.82851	-0.0452843	1	NA	intraflagellar transport protein 172	3											protein coding gene	C4B63_17g84
C4B63_168g29	1.4035	-0.675275	1.87302	0.13075	0.717656	NA	conserved hypothetical protein	3											protein coding gene	C4B63_17g85
C4B63_168g30	0.940769	-2.87002	2.51644	1.25927	0.261789	NA	epsilon tubulin	3											protein coding gene	C4B63_17g87
C4B63_168g31	0.471122	0.793832	3.83675	0.11677	0.732564	NA	dynein arm light chain	3											protein coding gene	C4B63_17g88
C4B63_168g32	1.4923	0.706616	1.83835	0.15012	0.69842	NA	conserved hypothetical protein	3											protein coding gene	C4B63_17g89
C4B63_168g33	8.333	-1.30739	0.727868	3.25185	0.071343	0.262191	kinesin	3											protein coding gene	C4B63_17g90
C4B63_168g34	0	NA	NA	NA	NA	NA	60S ribosomal protein L9	3											protein coding gene	C4B63_17g91
C4B63_168g35	0	NA	NA	NA	NA	NA	40S ribosomal protein S23	3											protein coding gene	C4B63_17g92
C4B63_168g36	1.40763	-1.44122	1.95866	0.571269	0.449755	NA	cdc2-related kinase 1	3											protein coding gene	C4B63_17g93
C4B63_168g37	0.286549	-0.374418	6.20818	0.0242342	0.87629	NA	T-complex protein 1, delta subunit	3											protein coding gene	C4B63_17g95
C4B63_168g38	1.19288	-0.769153	2.22325	0.294684	0.587235	NA	serine carboxypeptidase (CBP1)	3											protein coding gene	C4B63_17g96
C4B63_168g39	0	NA	NA	NA	NA	NA	serine carboxypeptidase (CBP1	3											protein coding gene	C4B63_17g97
C4B63_168g40	0	NA	NA	NA	NA	NA	serine carboxypeptidase (CBP1	3											protein coding gene	C4B63_17g98
C4B63_169g32	0.943394	0.80064	2.35384	0.117496	0.731767	NA	Mucin-associated surface protein (MASP)	3											protein coding gene	C4B63_17g980c
C4B63_169g33	1.19984	1.71394	2.12854	0.954635	0.328542	NA	trans-sialidase, Group VI	3											protein coding gene	C4B63_17g983c
C4B63_169g35	0.926895	2.16046	2.38463	1.14428	0.284749	NA	Mucin-associated surface protein (MASP)	3											protein coding gene	C4B63_17g99
C4B63_169g36	2.21228	-0.665642	1.63267	0.165322	0.684303	NA	trans-sialidase, Group V	3											protein coding gene	C4B63_180g1
C4B63_169g38	0.0592838	-1.22762	6.23278	0.0775055	0.780707	NA	conserved hypothetical protein	3											protein coding gene	C4B63_180g10
C4B63_169g39	0.501186	-1.17241	4.29204	0.19304	0.660398	NA	Mucin-associated surface protein (MASP)	3											protein coding gene	C4B63_180g12
C4B63_169g40	1.76164	-2.45945	1.74843	2.03241	0.153976	NA	trans-sialidase, Group VI	3											protein coding gene	C4B63_180g13
C4B63_169g41	0.457425	-0.184083	3.81178	0.00148929	0.969216	NA	unspecified product	3											protein coding gene	C4B63_180g2
C4B63_169g43	0.529661	0.655124	3.39167	0.0419244	0.837764	NA	unspecified product	3											protein coding gene	C4B63_180g3
C4B63_169g46	0.252626	-2.04068	6.21015	0.201033	0.653888	NA	Mucin-associated surface protein (MASP)	3											protein coding gene	C4B63_180g4
C4B63_169g52	0.175696	-0.265858	6.23278	-0.00126641	1	NA	mucin TcMUC	3											protein coding gene	C4B63_180g5
C4B63_16g1	0	NA	NA	NA	NA	NA	conserved hypothetical protein	3											protein coding gene	C4B63_180g6
C4B63_16g10	0.69471	0.764421	3.275	0.164763	0.684808	NA	conserved hypothetical protein	3											protein coding gene	C4B63_180g8
C4B63_16g101	2.61075	-0.887447	1.41465	0.396325	0.528993	NA	conserved hypothetical protein	3											protein coding gene	C4B63_181g1
C4B63_16g102	15.4846	-0.960808	0.524173	3.38586	0.065758	0.249303	conserved hypothetical protein	3											protein coding gene	C4B63_181g11
C4B63_16g103	10.5325	-0.364271	0.626202	0.339582	0.560071	0.793434	conserved hypothetical protein	3											protein coding gene	C4B63_181g13
C4B63_16g104	5.37534	1.92213	0.948707	4.19174	0.0406215	NA	conserved hypothetical protein	3											protein coding gene	C4B63_181g2
C4B63_16g105	25.6514	0.146369	0.40072	0.133392	0.714941	0.87741	coronin	3											protein coding gene	C4B63_181g25
C4B63_16g106	11.2564	0.201064	0.636259	0.100451	0.751289	0.896225	conserved hypothetical protein	3											protein coding gene	C4B63_181g3
C4B63_16g107	8.86103	-0.501328	0.741863	0.456088	0.499458	0.754786	S-adenosyl-methyltransferase mraW-like protein	3											protein coding gene	C4B63_181g36
C4B63_16g109	11.0096	0.344149	0.63391	0.293135	0.588219	0.808163	conserved hypothetical protein	3											protein coding gene	C4B63_181g4
C4B63_16g11	2.40093	-2.07438	1.65167	1.95267	0.162299	NA	5'-AMP-activated protein kinase subunit beta	3											protein coding gene	C4B63_181g49
C4B63_16g110	15.8509	0.151086	0.523976	0.0832823	0.772898	0.905387	conserved hypothetical protein	3											protein coding gene	C4B63_181g50
C4B63_16g113	26.4385	-0.262073	0.409249	0.410368	0.521783	0.770374	Protein fantom	3											protein coding gene	C4B63_182g1
C4B63_16g114	31.3584	0.118377	0.36457	0.105557	0.74526	0.896001	Target of rapamycin complex 2 subunit ste20	3											protein coding gene	C4B63_182g14
C4B63_16g115	4.32236	1.58926	1.02678	2.46375	0.1165	NA	conserved hypothetical protein	3											protein coding gene	C4B63_182g15
C4B63_16g116	9.20285	-0.683476	0.709519	0.926701	0.335722	0.624654	exonuclease	3											protein coding gene	C4B63_182g16
C4B63_16g117	18.3735	0.257687	0.497665	0.267978	0.604692	0.819285	exonuclease	3											protein coding gene	C4B63_182g2
C4B63_16g118	10.1789	0.956428	0.661052	2.09881	0.147414	0.397083	conserved hypothetical protein	3											protein coding gene	C4B63_182g3
C4B63_16g12	0.86689	-1.91194	2.61718	0.759815	0.383386	NA	conserved hypothetical protein	3											protein coding gene	C4B63_182g5
C4B63_16g122	5.68778	0.209268	0.891269	0.0549364	0.814686	NA	Beta-lactamase superfamily domain containing protein	3											protein coding gene	C4B63_182g6
C4B63_16g123	1.3753	-0.911012	1.96213	0.214774	0.643051	NA	DNA polymerase zeta catalytic subunit	3											protein coding gene	C4B63_182g7
C4B63_16g124	25.2754	-0.605951	0.413078	2.14783	0.142772	0.389278	DNA polymerase zeta catalytic subunit	3											protein coding gene	C4B63_183g11
C4B63_16g125	6.47733	-1.17322	0.842909	1.94633	0.162983	NA	DNA polymerase zeta catalytic subunit	3											protein coding gene	C4B63_183g12
C4B63_16g126	7.46795	-0.660621	0.757978	0.760867	0.383057	NA	conserved hypothetical protein	3											protein coding gene	C4B63_183g13
C4B63_16g127	9.31577	-0.975312	0.758353	1.65701	0.198007	0.470421	conserved hypothetical protein	3											protein coding gene	C4B63_183g14
C4B63_16g128	11.4176	-0.130539	0.600064	0.0472791	0.827867	0.92862	Elongator-like Protein 3b	3											protein coding gene	C4B63_183g15
C4B63_16g129	7.69364	-0.146485	0.739064	0.0393747	0.842708	NA	conserved hypothetical protein	3											protein coding gene	C4B63_183g16
C4B63_16g13	1.84479	-1.04135	2.05763	0.257248	0.612017	NA	3-oxo-5-alpha-steroid 4-dehydrogenase	3											protein coding gene	C4B63_183g17
C4B63_16g130	11.454	-1.13644	0.618727	3.45298	0.0631378	0.244014	mitochondrial carrier protein	3											protein coding gene	C4B63_183g19
C4B63_16g132	8.80155	-0.297313	0.727093	0.168548	0.681405	0.856613	DNA polymerase theta (helicase domain only)	3											protein coding gene	C4B63_183g20
C4B63_16g133	0.422153	2.55185	4.43823	0.483954	0.486637	NA	Ran-binding protein	3											protein coding gene	C4B63_183g22
C4B63_16g134	1.87516	-0.435671	1.7909	0.0757812	0.783098	NA	succinate dehydrogenase iron-sulfur subunit	3											protein coding gene	C4B63_183g27
C4B63_16g136	0	NA	NA	NA	NA	NA	conserved hypothetical protein	3											protein coding gene	C4B63_183g32
C4B63_16g137	0.624713	-1.18385	3.71557	-0.0587031	1	NA	palmitoyl acyltransferase 12	3											protein coding gene	C4B63_183g37
C4B63_16g139	1.25788	-0.0280438	1.99971	0.000194346	0.988877	NA	palmitoyl acyltransferase 12	3											protein coding gene	C4B63_183g99c
C4B63_16g14	11.3248	1.20527	0.634775	3.66666	0.0555114	0.227092	conserved hypothetical protein	3											protein coding gene	C4B63_184g10
C4B63_16g140	2.60173	-0.995218	1.36353	0.526334	0.468152	NA	Paladin	3											protein coding gene	C4B63_184g11
C4B63_16g141	0.661322	2.80985	3.01862	0.892826	0.344713	NA	conserved hypothetical protein	3											protein coding gene	C4B63_184g12
C4B63_16g142	7.43071	-0.0626305	0.782203	0.00638278	0.936323	NA	trans-sialidase, Group II	3											protein coding gene	C4B63_184g13
C4B63_16g146	0.177482	-2.18936	6.23278	0.308588	0.578548	NA	Meckel syndrome type 1 protein	3											protein coding gene	C4B63_184g14
C4B63_16g147	0.256324	0.695854	6.23278	0.0531255	0.817711	NA	Ring finger domain containing protein	3											protein coding gene	C4B63_184g15
C4B63_16g148	0.210843	-0.265905	6.23278	-0.00161881	1	NA	vesicle transport v-SNARE 11	3											protein coding gene	C4B63_184g16
C4B63_16g15	14.2369	-0.304786	0.568316	0.288476	0.591199	0.810514	ribosomal RNA methyltransferase	3											protein coding gene	C4B63_184g18
C4B63_16g150	1.03924	-2.61188	2.34577	1.27034	0.259703	NA	vesicle transport v-SNARE 11	3											protein coding gene	C4B63_184g183c
C4B63_16g152	13.5452	-0.3379	0.5584	0.365905	0.545245	0.7851	SMC5-SMC6 complex localization factor protein 1	3											protein coding gene	C4B63_184g185c
C4B63_16g154	5.3303	0.129977	0.999984	0.0169069	0.896545	NA	exosome component CSL4	3											protein coding gene	C4B63_184g19
C4B63_16g159	3.32498	0.574171	1.28219	0.201271	0.653697	NA	Uncharacterized protein RP689	3											protein coding gene	C4B63_184g2
C4B63_16g16	6.07525	-0.757135	0.830364	0.838426	0.359847	NA	conserved hypothetical protein	3											protein coding gene	C4B63_184g20
C4B63_16g160	18.8742	0.55268	0.476852	1.34523	0.246115	0.534022	GAF domain/TIP41-like family	3											protein coding gene	C4B63_184g21
C4B63_16g161	12.7861	-0.799533	0.612209	1.72882	0.188562	0.457704	Putative sulfate transporter YvdB	3											protein coding gene	C4B63_184g22
C4B63_16g162	7.73063	-0.0378093	0.78292	0.00232742	0.961522	NA	conserved hypothetical protein	3											protein coding gene	C4B63_184g23
C4B63_16g163	15.831	0.669255	0.530392	1.58837	0.207559	0.483884	Pyridoxal phosphate homeostasis protein	3											protein coding gene	C4B63_184g32
C4B63_16g165	13.7086	-0.65809	0.562942	1.36401	0.242843	0.530786	conserved hypothetical protein	3											protein coding gene	C4B63_184g36
C4B63_16g166	52.4184	-0.0355418	0.29652	0.0144028	0.904474	0.960705	V-type proton ATPase subunit a	3											protein coding gene	C4B63_184g37
C4B63_16g168	28.4408	-0.413738	0.377249	1.20391	0.272541	0.563062	protoheme IX farnesyltransferase	3											protein coding gene	C4B63_184g38
C4B63_16g169	23.6	0.438021	0.419683	1.09327	0.295748	0.586309	conserved hypothetical protein	3											protein coding gene	C4B63_184g39
C4B63_16g170	11.564	-0.874822	0.595353	2.16359	0.141315	0.387503	conserved hypothetical protein	3											protein coding gene	C4B63_184g6
C4B63_16g171	1.05391	1.56769	2.19021	0.56329	0.452938	NA	Pre-mRNA-splicing factor SYF1	3											protein coding gene	C4B63_184g7
C4B63_16g172	0	NA	NA	NA	NA	NA	conserved hypothetical protein	3											protein coding gene	C4B63_184g73c
C4B63_16g174	1.06448	-2.14237	2.25654	0.8777	0.348832	NA	conserved hypothetical protein	3											protein coding gene	C4B63_184g8
C4B63_16g175	0.392814	1.00565	5.2348	0.0500017	0.82306	NA	conserved hypothetical protein	3											protein coding gene	C4B63_184g9
C4B63_16g176	1.64597	-0.425155	1.80062	0.0555518	0.81367	NA	neutral sphingomyelinase activation associated factor-like protein	3											protein coding gene	C4B63_185g18
C4B63_16g177	1.78583	-2.1663	1.96322	1.17216	0.278959	NA	mannosyl-oligosaccharide 1,2-alpha-mannosidase IB	3											protein coding gene	C4B63_185g24
C4B63_16g18	12.5939	0.181743	0.605482	0.0897717	0.764468	0.902297	conserved hypothetical protein	3											protein coding gene	C4B63_185g31
C4B63_16g1800c	7.86721	0.591088	0.724862	0.666351	0.414327	NA	conserved hypothetical protein	3											protein coding gene	C4B63_186g10
C4B63_16g181	6.11117	-2.05072	0.888984	5.59812	0.0179797	NA	trans-sialidase, Group VIII	3											protein coding gene	C4B63_186g2
C4B63_16g182	2.41181	-1.24503	1.44142	0.747653	0.38722	NA	Mucin-associated surface protein (MASP)	3											protein coding gene	C4B63_186g23
C4B63_16g183	1.07796	2.74815	2.16541	2.02562	0.154666	NA	surface protease GP63	3											protein coding gene	C4B63_186g3
C4B63_16g186	2.06173	-1.24358	1.6234	0.60338	0.437291	NA	retrotransposon hot spot protein (RHS)	3											protein coding gene	C4B63_186g4
C4B63_16g187	3.00887	-0.0140132	1.28184	0.000119447	0.99128	NA	retrotransposon hot spot (RHS) protein	3											protein coding gene	C4B63_186g5
C4B63_16g188	10.9696	-0.757201	0.811727	0.848474	0.356985	0.643221	dispersed gene family protein 1 (DGF-1)	3											protein coding gene	C4B63_186g6
C4B63_16g189	1.86346	-1.51919	1.73215	0.771448	0.37977	NA	retrotransposon hot spot (RHS) protein	3											protein coding gene	C4B63_186g7
C4B63_16g19	16.3744	0.241568	0.524763	0.212077	0.645144	0.837126	5'-3' exoribonuclease C	3											protein coding gene	C4B63_186g8
C4B63_16g190	2.28548	-0.546265	1.49866	0.131815	0.716558	NA	retrotransposon hot spot (RHS) protein	3											protein coding gene	C4B63_186g9
C4B63_16g191	0.337168	-0.526191	5.88003	0.00500525	0.943598	NA	conserved hypothetical protein	3											protein coding gene	C4B63_187g1
C4B63_16g192	0.584047	-0.0713726	3.41736	-0.00204187	1	NA	conserved hypothetical protein	3											protein coding gene	C4B63_187g13
C4B63_16g193	0.80636	1.05877	2.73998	0.153139	0.695553	NA	conserved hypothetical protein	3											protein coding gene	C4B63_187g2
C4B63_16g194	0.119672	0.695836	6.23278	0.0403855	0.840729	NA	mannosyl-oligosaccharide 1,2-alpha-mannosidase IB	3											protein coding gene	C4B63_187g24
C4B63_16g197	5.7085	-0.290716	0.892201	0.106384	0.744299	NA	trans-sialidase, Group VIII	3											protein coding gene	C4B63_187g27
C4B63_16g198	1.81201	-1.24093	1.89506	0.434887	0.509601	NA	retrotransposon hot spot (RHS) protein	3											protein coding gene	C4B63_187g28
C4B63_16g2	0	NA	NA	NA	NA	NA	conserved hypothetical protein	3											protein coding gene	C4B63_187g30
C4B63_16g20	7.48434	0.36891	0.817651	0.20545	0.650358	NA	conserved hypothetical protein	3											protein coding gene	C4B63_187g31
C4B63_16g201	0.212726	-3.00244	6.21015	0.463235	0.496116	NA	conserved hypothetical protein	3											protein coding gene	C4B63_187g32
C4B63_16g202	1.36257	2.51355	2.03858	1.93028	0.164728	NA	trans-sialidase, Group II	3											protein coding gene	C4B63_187g33
C4B63_16g204	1.11179	2.13664	2.17955	1.02116	0.312244	NA	retrotransposon hot spot protein (RHS)	3											protein coding gene	C4B63_187g34
C4B63_16g205	1.62534	1.38974	1.82386	0.588555	0.442978	NA	retrotransposon hot spot (RHS) protein	3											protein coding gene	C4B63_187g35
C4B63_16g21	7.22916	0.512609	0.808401	0.4038	0.525133	NA	conserved hypothetical protein	3											protein coding gene	C4B63_187g4
C4B63_16g22	8.63103	0.963632	0.743913	1.71062	0.190905	0.460079	conserved hypothetical protein	3											protein coding gene	C4B63_187g86c
C4B63_16g23	6.97527	-0.46951	0.78653	0.359056	0.549031	NA	oxidoreductase-like protein	3											protein coding gene	C4B63_188g127c
C4B63_16g25	0.596912	2.17969	3.4077	0.41002	0.52196	NA	conserved hypothetical protein	3											protein coding gene	C4B63_188g129c
C4B63_16g264	0	NA	NA	NA	NA	NA	conserved hypothetical protein	3											protein coding gene	C4B63_188g130c
C4B63_16g269	0.52569	-1.29336	3.54472	0.237149	0.626273	NA	conserved hypothetical protein	3											protein coding gene	C4B63_188g132c
C4B63_16g27	0.121176	0.695836	6.23278	0.0408437	0.83984	NA	WW domain containing protein	3											protein coding gene	C4B63_188g135c
C4B63_16g272	0.057498	0.695882	6.23278	0.0513989	0.820647	NA	Centrosomal protein of 162 kDa	3											protein coding gene	C4B63_188g136c
C4B63_16g273	0.118198	-1.22762	6.23278	0.0866139	0.768527	NA	cysteine proteinase	3											protein coding gene	C4B63_188g137c
C4B63_16g274	1.73218	1.56027	1.66208	0.904195	0.341659	NA	conserved hypothetical protein	3											protein coding gene	C4B63_188g138c
C4B63_16g279	0	NA	NA	NA	NA	NA	S-adenosyl-L-methionine-dependent methyltransferase	3											protein coding gene	C4B63_188g139c
C4B63_16g28	0.271904	-1.22765	6.23278	0.080037	0.777247	NA	Protein X92	3											protein coding gene	C4B63_188g140c
C4B63_16g280	1.15236	1.06278	2.2163	0.231026	0.630764	NA	conserved hypothetical protein	3											protein coding gene	C4B63_188g141c
C4B63_16g281	1.68393	-1.77115	1.92683	0.82206	0.364578	NA	Na/H antiporter-like protein	3											protein coding gene	C4B63_188g142c
C4B63_16g282	1.29995	2.59994	2.17906	1.43937	0.230241	NA	SET domain containing protein	3											protein coding gene	C4B63_188g143c
C4B63_16g284	1.67492	3.09673	2.09603	2.18539	0.139326	NA	actin interacting protein-like protein	3											protein coding gene	C4B63_188g144c
C4B63_16g285	1.10502	1.44849	2.58376	0.559704	0.454379	NA	conserved hypothetical protein	3											protein coding gene	C4B63_188g145c
C4B63_16g286	1.38543	-1.57804	1.9602	0.657952	0.417284	NA	Histone-lysine N-methyltransferase SMYD3	3											protein coding gene	C4B63_188g146c
C4B63_16g287	0.359961	0.677749	6.15731	0.0175682	0.894553	NA	conserved hypothetical protein	3											protein coding gene	C4B63_188g147c
C4B63_16g288	0.23948	-3.00244	6.21015	0.511218	0.474612	NA	conserved hypothetical protein	3											protein coding gene	C4B63_188g148c
C4B63_16g289	7.92716	-0.778034	0.757524	1.05968	0.303288	0.595784	conserved hypothetical protein	3											protein coding gene	C4B63_188g149c
C4B63_16g290	38.2986	0.810621	0.355586	5.18373	0.0227993	0.13263	mitochondrial RNA binding protein	3											protein coding gene	C4B63_188g150c
C4B63_16g291	23.7075	-0.432767	0.415559	1.08817	0.296878	0.58772	conserved hypothetical protein	3											protein coding gene	C4B63_188g151c
C4B63_16g292	8.3635	0.384595	0.703551	0.30016	0.583782	0.806541	Probable GTP-binding protein EngB	3											protein coding gene	C4B63_188g152c
C4B63_16g293	128.637	-0.248958	0.191765	1.67888	0.195074	0.465932	inositol 1,4,5-trisphosphate receptor	3											protein coding gene	C4B63_188g153c
C4B63_16g295	40.2597	-0.884305	0.342826	6.71289	0.00957183	0.0730159	RNA-binding protein	3											protein coding gene	C4B63_188g154c
C4B63_16g3	0	NA	NA	NA	NA	NA	aldose 1-epimerase-like protein	3											protein coding gene	C4B63_188g155c
C4B63_16g30	5.77637	0.397242	0.851912	0.217506	0.640947	NA	poly(A)-specific ribonuclease PARN	3											protein coding gene	C4B63_188g156c
C4B63_16g300	36.1805	-0.556681	0.429467	1.70263	0.191945	0.46134	transmembrane amino acid transporter	3											protein coding gene	C4B63_188g157c
C4B63_16g306	11.2086	1.31556	0.611111	4.72332	0.0297563	0.157924	retrotransposon hot spot protein (RHS)	3											protein coding gene	C4B63_188g158c
C4B63_16g307	0	NA	NA	NA	NA	NA	retrotransposon hot spot protein (RHS)	3											protein coding gene	C4B63_188g159c
C4B63_16g308	0	NA	NA	NA	NA	NA	retrotransposon hot spot protein (RHS)	3											protein coding gene	C4B63_188g160c
C4B63_16g309	0	NA	NA	NA	NA	NA	retrotransposon hot spot protein (RHS)	3											protein coding gene	C4B63_188g161c
C4B63_16g31	6.17003	-0.655767	0.843204	0.602274	0.437712	NA	retrotransposon hot spot protein (RHS)	3											protein coding gene	C4B63_188g162c
C4B63_16g310	0	NA	NA	NA	NA	NA	retrotransposon hot spot protein (RHS)	3											protein coding gene	C4B63_188g163c
C4B63_16g317	41.4539	0.685839	0.327504	4.39841	0.0359726	0.17689	oxidoreductase	3											protein coding gene	C4B63_188g164c
C4B63_16g318	7.86716	-1.51784	0.760574	4.03795	0.0444879	NA	spliceosomal U5 snRNP-specific protein	3											protein coding gene	C4B63_188g209c
C4B63_16g319	28.0424	1.09265	0.512361	4.58752	0.0322055	0.165218	conserved hypothetical protein	3											protein coding gene	C4B63_188g40
C4B63_16g321	20.5255	-0.0703031	0.505443	0.0194538	0.889073	0.9545	Rhomboid serine protease/Exocyst complex component Sec10	3											protein coding gene	C4B63_188g41
C4B63_16g322	10.4078	0.355198	0.664231	0.286873	0.592232	0.811062	conserved hypothetical protein	3											protein coding gene	C4B63_188g42
C4B63_16g323	4.69287	0.0601131	0.967446	0.00388008	0.950332	NA	conserved hypothetical protein	3											protein coding gene	C4B63_188g43
C4B63_16g324	21.0661	0.496416	0.453956	1.20037	0.273247	0.563198	WD domain, G-beta repeat/BING4CT (NUC141) domain containing protein	3											protein coding gene	C4B63_188g44
C4B63_16g325	9.59507	0.532333	0.662399	0.648069	0.420804	0.692929	conserved hypothetical protein	3											protein coding gene	C4B63_188g45
C4B63_16g326	5.7943	0.736196	0.900418	0.672338	0.412238	NA	conserved hypothetical protein	3											protein coding gene	C4B63_188g47
C4B63_16g327	24.3182	-0.249976	0.411045	0.370429	0.542771	0.78383	conserved hypothetical protein	3											protein coding gene	C4B63_188g48
C4B63_16g329	4.65809	0.273991	0.959603	0.0816405	0.775086	NA	conserved hypothetical protein	3											protein coding gene	C4B63_188g49
C4B63_16g33	8.72674	0.549688	0.735838	0.563825	0.452723	0.717895	trans-sialidase, Group VIII	3											protein coding gene	C4B63_188g50
C4B63_16g330	3.71124	0.801603	1.22271	0.445002	0.504718	NA	kinesin-C	3											protein coding gene	C4B63_188g52
C4B63_16g331	3.41636	3.46278	1.52678	5.55806	0.0183958	NA	ubiquitin-activating enzyme E1	3											protein coding gene	C4B63_188g53
C4B63_16g332	1.19631	1.54123	2.19361	0.481458	0.487763	NA	metallo-beta-lactamase-like protein	3											protein coding gene	C4B63_189g12
C4B63_16g34	1.30919	3.2175	2.06898	2.56267	0.109414	NA	retrotransposon hot spot protein (RHS)	3											protein coding gene	C4B63_189g13
C4B63_16g4	0	NA	NA	NA	NA	NA	aldose 1-epimerase-like protein	3											protein coding gene	C4B63_189g14
C4B63_16g46c	0	NA	NA	NA	NA	NA	conserved hypothetical protein	3											protein coding gene	C4B63_189g15
C4B63_16g5	0	NA	NA	NA	NA	NA	conserved hypothetical protein	3											protein coding gene	C4B63_189g20
C4B63_16g584c	3.82536	-0.717088	1.29107	0.307268	0.579361	NA	conserved hypothetical protein	3											protein coding gene	C4B63_189g30
C4B63_16g6	3.32652	0.457644	1.20419	0.146106	0.702284	NA	permease-like protein	3											protein coding gene	C4B63_189g31
C4B63_16g602c	2.20753	-5.05461	1.9503	7.37414	0.00661685	NA	Transmembrane protein 234 homolog	3											protein coding gene	C4B63_189g32
C4B63_16g67	0.622887	3.26844	3.49547	1.17652	0.278065	NA	retrotransposon hot spot protein (RHS)	3											protein coding gene	C4B63_189g33
C4B63_16g691c	0.776545	1.80332	2.7118	0.470585	0.492718	NA	conserved hypothetical protein	3											protein coding gene	C4B63_189g34
C4B63_16g7	0.722207	1.42904	3.48698	0.209086	0.647485	NA	trypanothione synthetase	3											protein coding gene	C4B63_189g39
C4B63_16g70	3.725	-2.41702	1.29721	3.74207	0.0530585	NA	L1Tc protein Reverse transcriptase/Endonuclase/Rnase H domains	3											protein coding gene	C4B63_189g40
C4B63_16g71	1.00601	-1.32618	2.37017	0.313017	0.575835	NA	L1Tc protein Reverse transcriptase/Endonuclase/Rnase H domains	3											protein coding gene	C4B63_189g41
C4B63_16g72	0	NA	NA	NA	NA	NA	unspecified product	3											protein coding gene	C4B63_189g98c
C4B63_16g742c	1.43789	-1.39718	2.03301	0.49913	0.479883	NA	conserved hypothetical protein	3											protein coding gene	C4B63_18g10
C4B63_16g75	0	NA	NA	NA	NA	NA	L1Tc protein Reverse transcriptase/Endonuclase/Rnase H domains	3											protein coding gene	C4B63_18g1035c
C4B63_16g759c	6.9124	-0.868528	1.00886	0.726386	0.394057	NA	conserved hypothetical protein	3											protein coding gene	C4B63_18g1091c
C4B63_16g79	2.11743	-1.18054	1.59255	0.566141	0.451796	NA	ammonium transporter	3											protein coding gene	C4B63_18g1093c
C4B63_16g8	0.121282	-2.0407	6.21015	0.171273	0.678983	NA	conserved hypothetical protein	3											protein coding gene	C4B63_18g11
C4B63_16g80	10.9477	1.29398	0.640856	4.13978	0.0418866	0.195556	conserved hypothetical protein	3											protein coding gene	C4B63_18g1130c
C4B63_16g81	20.0156	-0.375784	0.565259	0.438335	0.507927	0.75955	conserved hypothetical protein	3											protein coding gene	C4B63_18g1141c
C4B63_16g82	1.84306	-0.0141267	1.53825	8.4623e-05	0.99266	NA	mannosyl-oligosaccharide 1,2-alpha-mannosidase IB	3											protein coding gene	C4B63_18g1144c
C4B63_16g85	2.97312	-1.39924	1.25314	1.26866	0.260019	NA	conserved hypothetical protein	3											protein coding gene	C4B63_18g1157c
C4B63_16g86	0.0592838	-1.22762	6.23278	0.0775055	0.780707	NA	mannosyl-oligosaccharide 1,2-alpha-mannosidase IB	3											protein coding gene	C4B63_18g1166c
C4B63_16g87	16.1538	-0.116818	0.502035	0.0542656	0.8158	0.924859	Putative adenylate cyclase regulatory protein	3											protein coding gene	C4B63_18g1175c
C4B63_16g88	11.3526	-1.03212	0.614433	2.84259	0.091796	0.300286	methyltransferase	3											protein coding gene	C4B63_18g1197c
C4B63_16g89	9.07353	-0.525671	0.69367	0.574549	0.448457	0.71508	conserved hypothetical protein	3											protein coding gene	C4B63_18g11c
C4B63_16g9	5.53274	0.497094	0.903313	0.303957	0.581412	NA	conserved hypothetical protein	3											protein coding gene	C4B63_18g13
C4B63_16g91	6.8721	-0.965294	0.803031	1.45111	0.228349	NA	Bis(5'-adenosyl)-triphosphatase	3											protein coding gene	C4B63_18g130
C4B63_16g92	4.97919	-1.93395	0.947023	4.32205	0.0376217	NA	conserved hypothetical protein	3											protein coding gene	C4B63_18g131
C4B63_16g93	10.9728	0.317575	0.660989	0.232661	0.629558	0.829343	Uncharacterized protein in mobD 3'region	3											protein coding gene	C4B63_18g132
C4B63_16g94	26.2063	-0.105357	0.399656	0.0695175	0.792041	0.915224	hook complex protein, conserved	3											protein coding gene	C4B63_18g133
C4B63_16g95	97.9369	-0.265457	0.244965	1.1764	0.27809	0.568466	conserved hypothetical protein	3											protein coding gene	C4B63_18g135
C4B63_16g97	14.036	-0.657547	0.548292	1.44846	0.228775	0.511306	conserved hypothetical protein	3											protein coding gene	C4B63_18g136
C4B63_16g98	24.2514	0.831242	0.429419	3.76799	0.0522425	0.220978	conserved hypothetical protein	3											protein coding gene	C4B63_18g138
C4B63_16g99	13.0698	1.2572	0.576356	4.79295	0.0285765	0.154261	cytosolic leucyl aminopeptidase	3											protein coding gene	C4B63_18g139
C4B63_170g1	1.01996	1.16495	2.44008	0.266913	0.60541	NA	conserved hypothetical protein	3											protein coding gene	C4B63_18g14
C4B63_170g14	1.25193	0.722247	2.23569	0.103499	0.74767	NA	DNA/RNA non-specific endonuclease protein-like	3											protein coding gene	C4B63_18g141
C4B63_170g15	8.4097	2.02322	0.875268	5.63817	0.0175735	0.110914	aminopeptidase	3											protein coding gene	C4B63_18g142
C4B63_170g16	5.98271	0.0949986	0.840663	0.0128084	0.909892	NA	Thiamin pyrophosphokinase 1	3											protein coding gene	C4B63_18g144
C4B63_170g17	0	NA	NA	NA	NA	NA	40S ribosomal protein S4	3											protein coding gene	C4B63_18g145
C4B63_170g18	0	NA	NA	NA	NA	NA	40S ribosomal protein S4	3											protein coding gene	C4B63_18g147
C4B63_170g19	0	NA	NA	NA	NA	NA	40S ribosomal protein S4	3											protein coding gene	C4B63_18g148
C4B63_170g20	0	NA	NA	NA	NA	NA	40S ribosomal protein S4	3											protein coding gene	C4B63_18g149
C4B63_170g21	0	NA	NA	NA	NA	NA	40S ribosomal protein S4	3											protein coding gene	C4B63_18g14c
C4B63_170g22	3.29869	0.872057	1.28818	0.471041	0.492509	NA	40S ribosomal protein S4	3											protein coding gene	C4B63_18g15
C4B63_170g23	0.398376	-1.87323	4.69337	0.25197	0.615691	NA	nucleobase transporter	3											protein coding gene	C4B63_18g150
C4B63_170g25	0	NA	NA	NA	NA	NA	conserved hypothetical protein	3											protein coding gene	C4B63_18g151
C4B63_170g26	0	NA	NA	NA	NA	NA	conserved hypothetical protein	3											protein coding gene	C4B63_18g152
C4B63_170g28	0.859914	2.09502	2.57839	0.855396	0.35503	NA	adenylosuccinate synthetase	3											protein coding gene	C4B63_18g153
C4B63_170g29	0	NA	NA	NA	NA	NA	conserved hypothetical protein	3											protein coding gene	C4B63_18g156
C4B63_170g30	0.898895	3.39138	2.64769	1.84756	0.174068	NA	calmodulin	3											protein coding gene	C4B63_18g157
C4B63_170g31	0	NA	NA	NA	NA	NA	conserved hypothetical protein	3											protein coding gene	C4B63_18g158
C4B63_170g37	0	NA	NA	NA	NA	NA	conserved hypothetical protein	3											protein coding gene	C4B63_18g159
C4B63_170g41	2.7993	-2.02729	1.37326	2.25626	0.133075	NA	surface protease GP63	3											protein coding gene	C4B63_18g16
C4B63_170g5	0	NA	NA	NA	NA	NA	conserved hypothetical protein	3											protein coding gene	C4B63_18g160
C4B63_170g6	0	NA	NA	NA	NA	NA	conserved hypothetical protein	3											protein coding gene	C4B63_18g161
C4B63_170g8	2.70335	0.634533	1.28373	0.24466	0.62086	NA	XPA-interacting protein	3											protein coding gene	C4B63_18g162
C4B63_170g92c	0	NA	NA	NA	NA	NA	dynein light chain Tctex-type	3											protein coding gene	C4B63_18g162c
C4B63_171g1	0	NA	NA	NA	NA	NA	glycerol uptake protein	3											protein coding gene	C4B63_18g164
C4B63_171g10c	0.336143	0.757276	5.30575	0.0127764	0.910004	NA	conserved hypothetical protein	3											protein coding gene	C4B63_18g165
C4B63_171g12	0.118198	-1.22762	6.23278	0.0866139	0.768527	NA	UDP-Gal or UDP-GlcNAc-dependent glycosyltransferase	3											protein coding gene	C4B63_18g166
C4B63_171g13	0.0619983	-1.22762	6.23278	0.0804966	0.776626	NA	unspecified product	3											protein coding gene	C4B63_18g167
C4B63_171g14	0.233367	1.40735	6.17036	0.0272163	0.868965	NA	unspecified product	3											protein coding gene	C4B63_18g168
C4B63_171g18	0.672975	0.191798	3.03648	0.00644179	0.93603	NA	conserved hypothetical protein	3											protein coding gene	C4B63_18g169
C4B63_171g19	0.722725	-1.68838	3.23232	0.31717	0.573313	NA	mitogen activated protein kinase 4	3											protein coding gene	C4B63_18g170
C4B63_171g20	0	NA	NA	NA	NA	NA	oxidoreductase-protein	3											protein coding gene	C4B63_18g171
C4B63_171g21	0	NA	NA	NA	NA	NA	conserved hypothetical protein	3											protein coding gene	C4B63_18g172
C4B63_171g22	0	NA	NA	NA	NA	NA	eukaryotic translation initiation factor 4E (eIF4E) interacting protein	3											protein coding gene	C4B63_18g173
C4B63_171g23	0	NA	NA	NA	NA	NA	Triose-phosphate Transporter family	3											protein coding gene	C4B63_18g174
C4B63_171g29	0.481438	-3.16861	4.05367	0.782091	0.376502	NA	conserved hypothetical protein	3											protein coding gene	C4B63_18g175
C4B63_171g3	1.80327	-1.97703	1.81344	1.21219	0.2709	NA	GUP1 (Glycerol uptake)	3											protein coding gene	C4B63_18g176
C4B63_171g30	0	NA	NA	NA	NA	NA	FK506-binding protein (FKBP)-type peptidyl-prolyl isomerase	3											protein coding gene	C4B63_18g177
C4B63_171g31	0	NA	NA	NA	NA	NA	choline/carnitine O-acyltransferase	3											protein coding gene	C4B63_18g178
C4B63_171g32	0	NA	NA	NA	NA	NA	choline/carnitine O-acyltransferase	3											protein coding gene	C4B63_18g179
C4B63_171g4	0.793637	-0.477336	2.73875	0.0423524	0.83695	NA	phosphatidic acid phosphatase protein	3											protein coding gene	C4B63_18g18
C4B63_171g5	0.701632	2.96748	3.14147	1.1528	0.282964	NA	conserved hypothetical protein	3											protein coding gene	C4B63_18g180
C4B63_171g52c	0	NA	NA	NA	NA	NA	conserved hypothetical protein	3											protein coding gene	C4B63_18g181
C4B63_171g57c	0	NA	NA	NA	NA	NA	conserved hypothetical protein	3											protein coding gene	C4B63_18g182
C4B63_171g6	2.87569	-0.801072	1.259	0.400389	0.526888	NA	cation transporter	3											protein coding gene	C4B63_18g183
C4B63_171g7	0.690941	-0.365539	3.2665	0.0644338	0.799621	NA	TATA-box-binding protein	3											protein coding gene	C4B63_18g184
C4B63_171g8	0.646319	0.653855	3.42124	0.120798	0.72817	NA	Triglyceride lipase	3											protein coding gene	C4B63_18g184c
C4B63_172g13	0.19344	-0.265905	6.23278	0.00403197	0.94937	NA	conserved hypothetical protein	3											protein coding gene	C4B63_18g188
C4B63_172g14	6.20984	0.432282	0.822998	0.276488	0.599013	NA	retrotransposon hot spot (RHS) protein	3											protein coding gene	C4B63_18g18c
C4B63_172g2	0	NA	NA	NA	NA	NA	retrotransposon hot spot protein (RHS)	3											protein coding gene	C4B63_18g19
C4B63_172g3	0.328101	-3.46386	6.15409	0.34607	0.556346	NA	unspecified product	3											protein coding gene	C4B63_18g2
C4B63_172g38	1.80677	3.0651	1.82971	2.88649	0.0893255	NA	Mucin-associated surface protein (MASP)	3											protein coding gene	C4B63_18g20
C4B63_172g39	3.42127	1.62651	1.18239	1.9692	0.160532	NA	trans-sialidase, Group V	3											protein coding gene	C4B63_18g201
C4B63_172g4	0	NA	NA	NA	NA	NA	unspecified product	3											protein coding gene	C4B63_18g202
C4B63_172g41	0.49835	-1.71604	3.70997	0.402318	0.525895	NA	Mucin-associated surface protein (MASP)	3											protein coding gene	C4B63_18g203
C4B63_172g5	0	NA	NA	NA	NA	NA	conserved hypothetical protein	3											protein coding gene	C4B63_18g204
C4B63_173g1	0.812087	-0.663889	2.85844	-0.0577528	1	NA	conserved hypothetical protein	3											protein coding gene	C4B63_18g205
C4B63_173g10	2.5383	-3.51732	1.60322	5.1759	0.0229023	NA	trans-sialidase, Group II	3											protein coding gene	C4B63_18g206
C4B63_173g2	0	NA	NA	NA	NA	NA	conserved hypothetical protein	3											protein coding gene	C4B63_18g207
C4B63_173g24c	0	NA	NA	NA	NA	NA	conserved hypothetical protein	3											protein coding gene	C4B63_18g208
C4B63_173g3	0.700333	-1.20308	2.97619	0.185523	0.666669	NA	histone deacetylase	3											protein coding gene	C4B63_18g209
C4B63_173g4	2.13197	-0.943884	1.48522	0.407073	0.523459	NA	histone deacetylase	3											protein coding gene	C4B63_18g21
C4B63_173g49	0.505702	0.55775	4.00092	0.0187462	0.891097	NA	unspecified product	3											protein coding gene	C4B63_18g210
C4B63_173g5	0.494133	0.349156	3.78778	0.0122707	0.911796	NA	ribosomal RNA processing protein 41B	3											protein coding gene	C4B63_18g211
C4B63_173g51	1.31037	-2.54784	2.21011	1.67818	0.195166	NA	beta tubulin	3											protein coding gene	C4B63_18g212
C4B63_173g6	2.37001	0.100978	1.70781	0.00352224	0.952675	NA	Soluble NSF attachment protein, SNAP (paraflagelar rod component)	3											protein coding gene	C4B63_18g213
C4B63_173g8	1.91735	2.12698	1.71104	1.6338	0.201179	NA	small GTP-binding protein RAB6	3											protein coding gene	C4B63_18g214
C4B63_173g9	3.327	-0.487563	1.22202	0.159689	0.689443	NA	Mitogen-activated kinase kinase kinase	3											protein coding gene	C4B63_18g215
C4B63_174g13	0.232235	-1.73331	6.17762	0.0648093	0.79905	NA	syntaxin binding protein	3											protein coding gene	C4B63_18g216
C4B63_174g16	0.195586	-2.18936	6.23278	0.331035	0.56505	NA	mucin TcMUCII	3											protein coding gene	C4B63_18g217
C4B63_174g17	0.881206	-0.784902	2.62142	0.0772233	0.781096	NA	Mucin-associated surface protein (MASP)	3											protein coding gene	C4B63_18g219
C4B63_174g27	6.56074	-1.13375	0.783323	2.11404	0.145954	NA	trans-sialidase, Group V	3											protein coding gene	C4B63_18g22
C4B63_174g5	0.18328	-2.63211	6.18016	0.239026	0.624911	NA	dispersed gene family protein 1 (DGF-1)	3											protein coding gene	C4B63_18g220
C4B63_174g6	0	NA	NA	NA	NA	NA	mucin TcMUCII	3											protein coding gene	C4B63_18g221
C4B63_175g1	0.0619983	-1.22762	6.23278	0.0804966	0.776626	NA	unspecified product	3											protein coding gene	C4B63_18g222
C4B63_175g10	6.65601	-1.02294	0.815672	1.58574	0.207936	NA	aldo/keto reductase	3											protein coding gene	C4B63_18g223
C4B63_175g11	27.5144	-0.652847	0.443319	2.20822	0.137277	0.379123	Homologous-pairing protein 2 homolog	3											protein coding gene	C4B63_18g224
C4B63_175g12	18.2509	-0.259008	0.477381	0.293965	0.587691	0.808163	conserved hypothetical protein	3											protein coding gene	C4B63_18g225
C4B63_175g13	9.55072	-0.0716032	0.668149	0.0114792	0.914677	0.962298	beta-ketoacyl-ACP reductase	3											protein coding gene	C4B63_18g226
C4B63_175g14	4.80924	-1.17866	1.01271	1.37131	0.241588	NA	conserved hypothetical protein	3											protein coding gene	C4B63_18g227
C4B63_175g15	5.10301	-1.22627	0.952498	1.67564	0.195505	NA	protein kinase	3											protein coding gene	C4B63_18g228
C4B63_175g16	10.3353	-0.229439	0.653202	0.123629	0.725131	0.883321	Pre-mRNA-processing factor 19	3											protein coding gene	C4B63_18g229
C4B63_175g18	9.70442	1.30075	0.686563	3.64288	0.0563095	0.229132	tubulin-tyrosine ligase	3											protein coding gene	C4B63_18g23
C4B63_175g2	0	NA	NA	NA	NA	NA	unspecified product	3											protein coding gene	C4B63_18g230
C4B63_175g24	0	NA	NA	NA	NA	NA	retrotransposon hot spot (RHS) protein	3											protein coding gene	C4B63_18g232
C4B63_175g3	0.156682	0.670228	6.20332	0.0131084	0.908848	NA	unspecified product	3											protein coding gene	C4B63_18g233
C4B63_175g31c	0.0398998	0.695882	6.23278	0.0372504	0.846956	NA	conserved hypothetical protein	3											protein coding gene	C4B63_18g234
C4B63_175g33c	0.42865	2.59076	4.39369	0.608865	0.435215	NA	conserved hypothetical protein	3											protein coding gene	C4B63_18g235
C4B63_175g35	0.0592838	-1.22762	6.23278	0.0775055	0.780707	NA	unspecified product	3											protein coding gene	C4B63_18g236
C4B63_175g36	0.217975	2.79113	6.15776	0.258699	0.611015	NA	unspecified product	3											protein coding gene	C4B63_18g237
C4B63_175g48c	3.93978	-0.398641	1.0438	0.146615	0.701791	NA	conserved hypothetical protein	3											protein coding gene	C4B63_18g238
C4B63_175g6	0.0592838	-1.22762	6.23278	0.0775055	0.780707	NA	Vesicle-associated membrane protein 7	3											protein coding gene	C4B63_18g239
C4B63_175g7	1.12349	0.414643	2.36115	0.0309548	0.860341	NA	conserved hypothetical protein	3											protein coding gene	C4B63_18g24
C4B63_175g8	0.820728	2.42536	2.71841	1.03376	0.309277	NA	TPR-repeat protein	3											protein coding gene	C4B63_18g240
C4B63_176g12	0	NA	NA	NA	NA	NA	SLACS reverse transcriptase (fragment)	3											protein coding gene	C4B63_18g241
C4B63_176g16	0	NA	NA	NA	NA	NA	SLACS reverse transcriptase (fragment)	3											protein coding gene	C4B63_18g242
C4B63_176g20	0	NA	NA	NA	NA	NA	SLACS reverse transcriptase (fragment)	3											protein coding gene	C4B63_18g243
C4B63_176g21	0	NA	NA	NA	NA	NA	SLACS reverse transcriptase (fragment)	3											protein coding gene	C4B63_18g244
C4B63_176g26	0	NA	NA	NA	NA	NA	SLACS reverse transcriptase (fragment)	3											protein coding gene	C4B63_18g245
C4B63_176g27	0	NA	NA	NA	NA	NA	SLACS reverse transcriptase (fragment)	3											protein coding gene	C4B63_18g246
C4B63_176g42	0	NA	NA	NA	NA	NA	SLACS reverse transcriptase (fragment)	3											protein coding gene	C4B63_18g247
C4B63_176g46	0	NA	NA	NA	NA	NA	SLACS reverse transcriptase (fragment)	3											protein coding gene	C4B63_18g248
C4B63_177g2	2.95847	-0.37923	1.24524	0.0932959	0.760028	NA	L1Tc protein Reverse transcriptase/Endonuclase/Rnase H domains	3											protein coding gene	C4B63_18g249
C4B63_177g23	2.21129	-0.00688493	1.65489	1.71448e-05	0.996696	NA	dispersed gene family protein 1 (DGF-1)	3											protein coding gene	C4B63_18g25
C4B63_177g24	0.640481	-4.0355	3.42739	1.68111	0.194777	NA	retrotransposon hot spot (RHS) protein	3											protein coding gene	C4B63_18g250
C4B63_177g25	0.148845	0.695836	6.23278	0.0489061	0.824978	NA	retrotransposon hot spot protein (RHS)	3											protein coding gene	C4B63_18g251
C4B63_177g27	3.5287	-0.72076	1.32112	0.292463	0.588646	NA	dispersed gene family protein 1 (DGF-1)	3											protein coding gene	C4B63_18g252
C4B63_177g28	0.382184	1.63695	5.30511	0.16582	0.683854	NA	retrotransposon hot spot (RHS) protein	3											protein coding gene	C4B63_18g253
C4B63_177g29	0.537154	-3.68838	3.8106	1.26401	0.260893	NA	retrotransposon hot spot protein (RHS)	3											protein coding gene	C4B63_18g254
C4B63_177g41	1.91241	-0.764902	1.58328	0.233428	0.628994	NA	conserved hypothetical protein	3											protein coding gene	C4B63_18g256
C4B63_177g5	0.295338	-0.260743	6.20172	-0.00864287	1	NA	retrotransposon hot spot (RHS) protein	3											protein coding gene	C4B63_18g257
C4B63_177g6	0	NA	NA	NA	NA	NA	retrotransposon hot spot protein (RHS)	3											protein coding gene	C4B63_18g258
C4B63_178g33	0	NA	NA	NA	NA	NA	unspecified product	3											protein coding gene	C4B63_18g26
C4B63_178g34	0	NA	NA	NA	NA	NA	unspecified product	3											protein coding gene	C4B63_18g260
C4B63_178g36	0	NA	NA	NA	NA	NA	conserved hypothetical protein	3											protein coding gene	C4B63_18g263
C4B63_178g37	0	NA	NA	NA	NA	NA	Checkpoint protein HUS1	3											protein coding gene	C4B63_18g264
C4B63_178g38	0	NA	NA	NA	NA	NA	tryptophanyl-tRNA synthetase	3											protein coding gene	C4B63_18g266
C4B63_178g40	0	NA	NA	NA	NA	NA	conserved hypothetical protein	3											protein coding gene	C4B63_18g267
C4B63_178g41	1.51468	-0.359858	2.08464	-0.0653837	1	NA	dispersed gene family protein 1 (DGF-1)	3											protein coding gene	C4B63_18g268
C4B63_178g42	0	NA	NA	NA	NA	NA	tryptophanyl-tRNA synthetase	3											protein coding gene	C4B63_18g269
C4B63_178g43	0.310222	-0.234148	6.20322	-0.0124626	1	NA	conserved hypothetical protein	3											protein coding gene	C4B63_18g271
C4B63_178g44	0.435898	-0.932603	4.3206	0.0306101	0.861113	NA	dispersed gene family protein 1 (DGF-1)	3											protein coding gene	C4B63_18g272
C4B63_178g45	0.239374	-0.265905	6.23278	0.00257014	0.959567	NA	tryptophanyl-tRNA synthetase	3											protein coding gene	C4B63_18g273
C4B63_178g46	0	NA	NA	NA	NA	NA	conserved hypothetical protein	3											protein coding gene	C4B63_18g275
C4B63_179g1	1.17553	3.90683	2.33339	3.12938	0.0768931	NA	2-oxoglutarate dehydrogenase E1 component(fragment)	3											protein coding gene	C4B63_18g276
C4B63_179g2	2.06459	-0.673078	1.66596	0.166332	0.683392	NA	2-oxoglutarate dehydrogenase subunit	3											protein coding gene	C4B63_18g277
C4B63_179g3	1.76243	-0.467666	1.74774	0.0712993	0.789454	NA	phosphatidylinositol (3,5) kinase	3											protein coding gene	C4B63_18g278
C4B63_17g100	3.31164	-0.4886	1.17193	0.173935	0.676638	NA	mitochondrial carrier protein	3											protein coding gene	C4B63_18g279
C4B63_17g101	7.65955	-0.500747	0.758388	0.437075	0.508537	NA	mitochondrial carrier protein	3											protein coding gene	C4B63_18g28
C4B63_17g102	75.3633	0.121663	0.239746	0.257449	0.611878	0.823035	conserved hypothetical protein	3											protein coding gene	C4B63_18g280
C4B63_17g104	6.97944	-1.04804	0.805147	1.71975	0.189726	NA	conserved hypothetical protein	3											protein coding gene	C4B63_18g281
C4B63_17g105	13.454	-1.02148	0.560415	3.33626	0.0677686	0.253954	phosphatidylinositol-4-phosphate 5-kinase	3											protein coding gene	C4B63_18g282
C4B63_17g106	10.0778	-1.21582	0.70107	3.01231	0.0826343	0.28363	conserved hypothetical protein	3											protein coding gene	C4B63_18g283
C4B63_17g1078c	2.40054	2.87609	1.79829	2.47893	0.115381	NA	transmembrane protein	3											protein coding gene	C4B63_18g284
C4B63_17g109	13.4269	-0.328999	0.561101	0.343447	0.557846	0.792379	BCL-6 corepressor	3											protein coding gene	C4B63_18g286
C4B63_17g111	15.9243	-0.346528	0.541764	0.411358	0.521281	0.770058	proteasome regulatory non-ATP-ase subunit	3											protein coding gene	C4B63_18g287
C4B63_17g1115c	0.121176	0.695836	6.23278	0.0408437	0.83984	NA	conserved hypothetical protein	3											protein coding gene	C4B63_18g288
C4B63_17g113	22.0798	0.19319	0.434204	0.197971	0.656363	0.843124	Protein Rf1, mitochondrial	3											protein coding gene	C4B63_18g289
C4B63_17g114	38.9422	-0.431992	0.347424	1.54625	0.21369	0.49152	conserved hypothetical protein	3											protein coding gene	C4B63_18g29
C4B63_17g115	29.0838	-0.28807	0.390023	0.547577	0.459309	0.723199	ADP-ribosylation factor GTPase activating protein 1	3											protein coding gene	C4B63_18g290
C4B63_17g116	17.5381	-0.076402	0.520291	0.0214647	0.88352	0.951917	Bardet-Biedl syndrome 9 protein	3											protein coding gene	C4B63_18g291
C4B63_17g117	13.8954	0.245391	0.547816	0.200712	0.654146	0.842259	ubiquitin hydrolase	3											protein coding gene	C4B63_18g292
C4B63_17g118	25.984	-0.441463	0.400925	1.21241	0.270855	0.561233	SEC14-like protein 5	3											protein coding gene	C4B63_18g293
C4B63_17g119	42.0074	-0.558959	0.32259	3.00866	0.0828205	0.28363	Phosphatidylinositol/phosphatidylcholine transfer protein SFH14	3											protein coding gene	C4B63_18g294
C4B63_17g120	8.18782	-0.589672	0.732955	0.646626	0.421322	0.692929	RNA polymerase-like protein	3											protein coding gene	C4B63_18g295
C4B63_17g1218c	6.65155	0.37514	0.818488	0.209383	0.647252	NA	conserved hypothetical protein	3											protein coding gene	C4B63_18g296
C4B63_17g122	2.48525	0.451264	1.58602	0.082393	0.77408	NA	Protein kinase domain containing protein	3											protein coding gene	C4B63_18g297
C4B63_17g123	0.389376	-0.789669	4.7424	-0.0452764	1	NA	polypeptide deformylase-like protein	3											protein coding gene	C4B63_18g298
C4B63_17g124	0.662682	-1.73718	2.95347	0.591321	0.441909	NA	DNA-dependent metalloprotease WSS1	3											protein coding gene	C4B63_18g299
C4B63_17g126	0.779506	0.836236	2.69058	0.0975346	0.754808	NA	conserved hypothetical protein	3											protein coding gene	C4B63_18g30
C4B63_17g127	0.343589	-0.660878	5.24543	0.0510213	0.821296	NA	Desumoylating isopeptidase 1	3											protein coding gene	C4B63_18g300
C4B63_17g128	2.63938	-0.558489	1.39091	0.163438	0.686011	NA	cleavage and polyadenylation specificity factor-like protein	3											protein coding gene	C4B63_18g301
C4B63_17g129	1.5932	-1.94159	2.07399	0.884146	0.347068	NA	LicD family	3											protein coding gene	C4B63_18g302
C4B63_17g129c	0	NA	NA	NA	NA	NA	conserved hypothetical protein	3											protein coding gene	C4B63_18g303
C4B63_17g130	0.119672	0.695836	6.23278	0.0403855	0.840729	NA	RNA capping enzyme, cytoplasmic	3											protein coding gene	C4B63_18g304
C4B63_17g131	2.76344	1.80944	1.31461	1.93904	0.163773	NA	G5-interacting protein	3											protein coding gene	C4B63_18g305
C4B63_17g133c	0	NA	NA	NA	NA	NA	conserved hypothetical protein	3											protein coding gene	C4B63_18g306
C4B63_17g134	3.3168	-2.14061	1.56532	1.89931	0.168156	NA	surface protease GP63	3											protein coding gene	C4B63_18g307
C4B63_17g137c	0.247645	1.62974	6.16326	0.0543289	0.815695	NA	conserved hypothetical protein	3											protein coding gene	C4B63_18g308
C4B63_17g141c	0	NA	NA	NA	NA	NA	conserved hypothetical protein	3											protein coding gene	C4B63_18g310
C4B63_17g171	27.6838	-0.682893	0.396373	2.95852	0.085426	0.288899	receptor-type adenylate cyclase	3											protein coding gene	C4B63_18g312
C4B63_17g176	9.56241	-0.651068	0.729537	0.793519	0.373038	0.655911	serine carboxypeptidase S28	3											protein coding gene	C4B63_18g313
C4B63_17g178	24.9027	0.0818764	0.413931	0.0391118	0.843227	0.937037	conserved hypothetical protein	3											protein coding gene	C4B63_18g314
C4B63_17g179	69.861	0.469164	0.2439	3.70513	0.0542456	0.22466	Importin subunit beta-3	3											protein coding gene	C4B63_18g315
C4B63_17g180	8.36945	0.832296	0.704427	1.39656	0.2373	0.523369	RNA-binding protein,	3											protein coding gene	C4B63_18g316
C4B63_17g180c	6.10006	1.58367	0.91939	3.03514	0.0814795	NA	U6 snRNA-associated Sm-like protein LSm4	3											protein coding gene	C4B63_18g317
C4B63_17g181	9.78703	-0.676201	0.645071	1.10592	0.292971	0.583651	conserved hypothetical protein	3											protein coding gene	C4B63_18g319
C4B63_17g182	26.3483	-0.939919	0.427154	4.83668	0.0278605	0.151465	phosphatidylinositol 3-kinase catalytic subunit	3											protein coding gene	C4B63_18g32
C4B63_17g183	21.6173	0.0902433	0.444245	0.0413952	0.838777	0.935413	conserved hypothetical protein	3											protein coding gene	C4B63_18g320
C4B63_17g184	19.5885	0.141585	0.469089	0.0911982	0.762659	0.901156	conserved hypothetical protein	3											protein coding gene	C4B63_18g321
C4B63_17g185	8.41972	-0.794924	0.729639	1.19712	0.273898	0.563475	conserved hypothetical protein	3											protein coding gene	C4B63_18g322
C4B63_17g186	6.47527	-1.01541	0.829827	1.50207	0.220353	NA	eRF1 methyltransferase catalytic subunit	3											protein coding gene	C4B63_18g323
C4B63_17g187	6.11827	-0.944963	0.880027	1.15787	0.281908	NA	Cytidine and deoxycytidylate deaminase zinc-binding region containing protein	3											protein coding gene	C4B63_18g324
C4B63_17g188	8.67032	0.418318	0.810067	0.26761	0.60494	0.819285	Phosphopantetheine adenylyltransferase	3											protein coding gene	C4B63_18g325
C4B63_17g192	9.22283	-0.249745	0.676297	0.136321	0.711966	0.87583	conserved hypothetical protein	3											protein coding gene	C4B63_18g326
C4B63_17g193	26.7304	0.951705	0.41647	5.20539	0.022517	0.131636	Ras-related protein RAB2B	3											protein coding gene	C4B63_18g33
C4B63_17g195	16.655	0.361431	0.637296	0.319176	0.572103	0.799388	cop-coated vesicle membrane protein p24 precursor	3											protein coding gene	C4B63_18g330
C4B63_17g196	17.6203	-0.863665	0.500102	3.03764	0.0813542	0.281695	calpain-like cysteine peptidase	3											protein coding gene	C4B63_18g331
C4B63_17g197	26.7368	-1.01934	0.41432	6.18398	0.0128912	0.0888715	TLR4 regulator and MIR-interacting MSAP	3											protein coding gene	C4B63_18g332
C4B63_17g198	23.7039	0.900691	0.444297	4.15869	0.0414215	0.194231	Cilia- and flagella-associated protein 100	3											protein coding gene	C4B63_18g333
C4B63_17g199	7.6316	1.37239	0.782043	3.08439	0.0790468	NA	ribosome biogenesis protein TSR3	3											protein coding gene	C4B63_18g334
C4B63_17g205	0	NA	NA	NA	NA	NA	trans-sialidase, Group VIII	3											protein coding gene	C4B63_18g335
C4B63_17g208	0	NA	NA	NA	NA	NA	trans-sialidase, Group VIII	3											protein coding gene	C4B63_18g338
C4B63_17g210	0	NA	NA	NA	NA	NA	conserved hypothetical protein	3											protein coding gene	C4B63_18g339
C4B63_17g211	6.83474	0.130729	0.762745	0.0293714	0.863924	NA	conserved hypothetical protein	3											protein coding gene	C4B63_18g340
C4B63_17g212	23.022	-0.425795	0.428482	0.987041	0.320467	0.613702	UPF0505 protein C16orf62 homolog	3											protein coding gene	C4B63_18g341
C4B63_17g213	16.0484	-0.915545	0.603879	2.40837	0.120688	0.351624	1-acyl-sn-glycerol-3-phosphate acyltransferase	3											protein coding gene	C4B63_18g342
C4B63_17g214	18.5005	-0.305922	0.504836	0.369313	0.543379	0.7841	conserved hypothetical protein	3											protein coding gene	C4B63_18g343
C4B63_17g216	16.0856	-0.142574	0.568256	0.0631287	0.801618	0.92008	DnaJ homolog	3											protein coding gene	C4B63_18g345
C4B63_17g218	61.9098	0.344004	0.289385	1.41036	0.234996	0.519572	conserved hypothetical protein	3											protein coding gene	C4B63_18g347
C4B63_17g22	11.1717	1.30131	0.651099	3.97623	0.0461467	0.20593	Ras-related protein Rab4	3											protein coding gene	C4B63_18g35
C4B63_17g220	1.65436	-1.67023	1.82087	0.869907	0.350981	NA	RUS1 family protein homolog	3											protein coding gene	C4B63_18g36
C4B63_17g221	2.61976	0.319562	1.31079	0.0597167	0.806944	NA	Zonadhesin	3											protein coding gene	C4B63_18g37
C4B63_17g225	0.0619983	-1.22762	6.23278	0.0804966	0.776626	NA	conserved hypothetical protein	3											protein coding gene	C4B63_18g38
C4B63_17g226	1.50438	-0.703147	1.72311	0.167986	0.681908	NA	conserved hypothetical protein	3											protein coding gene	C4B63_18g39
C4B63_17g227	0.40178	-1.11335	4.67093	0.148667	0.699812	NA	conserved hypothetical protein	3											protein coding gene	C4B63_18g4
C4B63_17g228	0.54158	-0.548383	4.06201	0.0808811	0.776107	NA	SLC30A6	3											protein coding gene	C4B63_18g40
C4B63_17g23	6.61826	0.491138	0.851569	0.332185	0.564375	NA	conserved hypothetical protein	3											protein coding gene	C4B63_18g41
C4B63_17g230	0.131344	-0.265858	6.23278	0.00038622	0.984321	NA	conserved hypothetical protein	3											protein coding gene	C4B63_18g42
C4B63_17g231	0.626999	-2.66682	3.00998	1.11605	0.290771	NA	chaperonin HSP60, mitochondrial precursor	3											protein coding gene	C4B63_18g44
C4B63_17g232	0.439435	-1.28361	4.31242	0.212161	0.645079	NA	rab11B GTPase,	3											protein coding gene	C4B63_18g45
C4B63_17g233	2.58896	-0.420499	1.32098	0.102188	0.74922	NA	iron superoxide dismutase	3											protein coding gene	C4B63_18g46
C4B63_17g236	0.698761	-0.471839	2.83717	0.0180301	0.893184	NA	target of rapamycin (TOR) kinase 1	3											protein coding gene	C4B63_18g47
C4B63_17g237	0.294915	-1.07618	6.15352	0.0189101	0.890625	NA	protein kinase	3											protein coding gene	C4B63_18g49
C4B63_17g238	0	NA	NA	NA	NA	NA	conserved hypothetical protein	3											protein coding gene	C4B63_18g5
C4B63_17g239	0.394522	-0.0706587	4.70223	-0.00558614	1	NA	conserved hypothetical protein	3											protein coding gene	C4B63_18g50
C4B63_17g24	16.7734	-0.0202537	0.556544	0.00132268	0.970988	0.986088	LEM3 (ligand-effect modulator 3) family / CDC50 family	3											protein coding gene	C4B63_18g51
C4B63_17g240	1.5771	4.63795	2.19396	4.68024	0.0305114	NA	conserved hypothetical protein	3											protein coding gene	C4B63_18g52
C4B63_17g241	0.939367	-3.39186	2.25894	2.67594	0.101875	NA	conserved hypothetical protein	3											protein coding gene	C4B63_18g53
C4B63_17g242	2.82148	1.66335	1.38839	1.46597	0.225983	NA	conserved hypothetical protein	3											protein coding gene	C4B63_18g55
C4B63_17g243	2.60139	1.72898	1.31425	1.77088	0.183273	NA	pumilio/PUF RNA binding protein 7	3											protein coding gene	C4B63_18g56
C4B63_17g244	1.34206	4.38675	2.47138	1.99382	0.157942	NA	zinc-finger protein 2	3											protein coding gene	C4B63_18g57
C4B63_17g245	5.8722	-0.208824	0.863104	0.0583536	0.809117	NA	conserved hypothetical protein	3											protein coding gene	C4B63_18g58
C4B63_17g246	39.065	0.244406	0.33142	0.543836	0.460847	0.724131	conserved hypothetical protein	3											protein coding gene	C4B63_18g59
C4B63_17g247	27.1012	-0.104856	0.418357	0.0625478	0.802514	0.920227	conserved hypothetical protein	3											protein coding gene	C4B63_18g60
C4B63_17g249	11.0964	0.329453	0.643634	0.260889	0.60951	0.821642	protein phosphatase 2C	3											protein coding gene	C4B63_18g61
C4B63_17g25	15.8556	0.872827	0.5282	2.72955	0.098507	0.313431	profilin	3											protein coding gene	C4B63_18g62
C4B63_17g250	15.4059	0.817912	0.563239	2.11009	0.146331	0.395758	mitochondrial carrier protein	3											protein coding gene	C4B63_18g63
C4B63_17g251	7.39604	0.290562	0.749814	0.15035	0.698201	NA	coatomer subunit epsilon	3											protein coding gene	C4B63_18g64
C4B63_17g252	13.0206	-0.38336	0.579048	0.439393	0.507415	0.759489	conserved hypothetical protein	3											protein coding gene	C4B63_18g65
C4B63_17g253	34.2211	0.892461	0.38585	5.38828	0.0202724	0.122255	Paraflagellar Rod Proteome Component 9	3											protein coding gene	C4B63_18g66
C4B63_17g254	10.9774	-1.09303	0.689973	2.57208	0.108765	0.330179	NAD+ synthase	3											protein coding gene	C4B63_18g67
C4B63_17g255	15.8043	0.430982	0.509367	0.71752	0.396959	0.674152	conserved hypothetical protein	3											protein coding gene	C4B63_18g68
C4B63_17g256	20.4396	0.0555913	0.456271	0.014814	0.903127	0.960143	Serine/threonine-protein phosphatase 2A 55 kDa regulatory subunit B delta isoform	3											protein coding gene	C4B63_18g69
C4B63_17g257	48.0115	0.674378	0.309664	4.77811	0.0288238	0.155214	chromosomal passenger protein	3											protein coding gene	C4B63_18g7
C4B63_17g258	7.31616	0.105195	0.782902	0.0180068	0.893253	NA	conserved hypothetical protein	3											protein coding gene	C4B63_18g70
C4B63_17g259	19.9881	0.321588	0.475791	0.457377	0.498853	0.754786	conserved hypothetical protein	3											protein coding gene	C4B63_18g71
C4B63_17g26	1.92057	0.346573	1.69998	0.0414755	0.838623	NA	Sulfite exporter TauE/SafE family protein 3	3											protein coding gene	C4B63_18g72
C4B63_17g260	8.36205	-0.711641	0.720152	0.977831	0.322735	0.615472	conserved hypothetical protein	3											protein coding gene	C4B63_18g74
C4B63_17g261	10.8043	0.237297	0.636885	0.139307	0.708971	0.874981	conserved hypothetical protein	3											protein coding gene	C4B63_18g75
C4B63_17g262	22.3324	-0.334432	0.444776	0.568417	0.450889	0.716047	DNA repair and recombination helicase protein PIF4	3											protein coding gene	C4B63_18g753c
C4B63_17g263	25.176	0.83388	0.445583	3.47038	0.0624771	0.242966	phosphomannose isomerase	3											protein coding gene	C4B63_18g78
C4B63_17g264	25.6223	0.369729	0.457223	0.646695	0.421297	0.692929	phosphomannose isomerase	3											protein coding gene	C4B63_18g79
C4B63_17g265	8.9398	0.598296	0.695361	0.738545	0.390127	0.668839	Probable ADP-ribosylation factor GTPase-activating protein AGD5	3											protein coding gene	C4B63_18g795c
C4B63_17g266	23.1331	-0.802981	0.433784	3.47368	0.0623523	0.242966	conserved hypothetical protein	3											protein coding gene	C4B63_18g8
C4B63_17g267	14.0232	-0.649874	0.545796	1.42234	0.233019	0.517122	conserved hypothetical protein	3											protein coding gene	C4B63_18g80
C4B63_17g268	23.5448	0.234559	0.419413	0.313098	0.575785	0.801489	PSP1 C-terminal conserved region	3											protein coding gene	C4B63_18g81
C4B63_17g269	12.077	0.623102	0.63028	0.978494	0.322571	0.615472	conserved hypothetical protein	3											protein coding gene	C4B63_18g811c
C4B63_17g27	0	NA	NA	NA	NA	NA	Sulfite exporter TauE/SafE family protein 3	3											protein coding gene	C4B63_18g82
C4B63_17g270	12.8525	-0.0674182	0.586115	0.01316	0.90867	0.960998	YqaJ-like viral recombinase domain containing protein	3											protein coding gene	C4B63_18g83
C4B63_17g272	28.2107	0.05178	0.445904	0.0134899	0.907537	0.960998	Metalloprotease M41 FtsH	3											protein coding gene	C4B63_18g838c
C4B63_17g273	10.6322	0.285313	0.723609	0.15657	0.692334	0.863805	conserved hypothetical protein	3											protein coding gene	C4B63_18g84
C4B63_17g274	7.90823	1.24479	0.748972	2.76732	0.0962074	NA	conserved hypothetical protein	3											protein coding gene	C4B63_18g93
C4B63_17g275	8.51846	0.141127	0.701588	0.040482	0.840541	0.936168	conserved hypothetical protein	3											protein coding gene	C4B63_191g13
C4B63_17g276	14.2741	-0.680347	0.567098	1.44436	0.229435	0.511715	TRAF3-interacting protein 1	3											protein coding gene	C4B63_191g3
C4B63_17g277	50.0774	-0.197607	0.304872	0.419277	0.517298	0.766931	phosphatidylinositol 3-related kinase	3											protein coding gene	C4B63_191g31
C4B63_17g278	22.4814	-0.596391	0.435727	1.86978	0.1715	0.43218	phosphatidylinositol 3-related kinase	3											protein coding gene	C4B63_191g32
C4B63_17g279	7.59	-1.46103	0.968981	2.20109	0.137913	NA	conserved hypothetical protein	3											protein coding gene	C4B63_191g33
C4B63_17g28	0	NA	NA	NA	NA	NA	Sulfite exporter TauE/SafE family protein 3	3											protein coding gene	C4B63_191g34
C4B63_17g282	16.3142	0.184068	0.526829	0.12244	0.726403	0.884668	conserved hypothetical protein	3											protein coding gene	C4B63_191g7
C4B63_17g283	13.5212	-0.697615	0.569133	1.50742	0.219534	0.498262	conserved hypothetical protein	3											protein coding gene	C4B63_191g8
C4B63_17g285	5.27935	1.59385	0.93969	2.94498	0.0861446	NA	conserved hypothetical protein	3											protein coding gene	C4B63_192g1
C4B63_17g29	0	NA	NA	NA	NA	NA	sulfite exporter TauE/SafE	3											protein coding gene	C4B63_192g14
C4B63_17g30	0.165154	1.65759	6.23278	0.212989	0.644435	NA	sulfite exporter TauE/SafE	3											protein coding gene	C4B63_192g17
C4B63_17g31	21.6473	0.652773	0.430626	2.30751	0.12875	0.366536	ATP-dependent DEAD/H RNA helicase	3											protein coding gene	C4B63_192g18
C4B63_17g311	0.685681	-0.74361	3.16367	0.0551429	0.814344	NA	cdc2-related related kinase	3											protein coding gene	C4B63_192g19
C4B63_17g312	0.426104	2.78329	4.88565	0.543311	0.461064	NA	glycine dehydrogenase [decarboxylating]	3											protein coding gene	C4B63_192g2
C4B63_17g313	3.3449	0.357998	1.13686	0.0997748	0.7521	NA	retrotransposon hot spot protein (RHS)	3											protein coding gene	C4B63_192g20
C4B63_17g314	0.147535	-2.29269	6.19588	0.202774	0.652491	NA	retrotransposon hot spot protein (RHS)	3											protein coding gene	C4B63_192g21
C4B63_17g32	6.3155	0.354946	0.793804	0.199993	0.654726	NA	conserved hypothetical protein	3											protein coding gene	C4B63_192g22
C4B63_17g320	7.83388	2.96359	1.34092	5.3983	0.0201564	NA	dispersed gene family protein 1 (DGF-1)	3											protein coding gene	C4B63_192g23
C4B63_17g323	1.02161	1.22679	2.29465	0.328627	0.566468	NA	retrotransposon hot spot protein (RHS)	3											protein coding gene	C4B63_192g24
C4B63_17g324	0.710575	-0.087355	2.83808	0.0140762	0.905558	NA	UDP-Gal or UDP-GlcNAc-dependent glycosyltransferase	3											protein coding gene	C4B63_192g25
C4B63_17g327	1.52771	0.401732	1.69177	0.0568971	0.811469	NA	retrotransposon hot spot (RHS) protein	3											protein coding gene	C4B63_192g26
C4B63_17g328	1.29392	0.686988	2.09415	0.121153	0.727787	NA	retrotransposon hot spot protein (RHS)	3											protein coding gene	C4B63_192g3
C4B63_17g329	0.201082	-0.374247	6.19327	0.00247781	0.9603	NA	retrotransposon hot spot protein (RHS)	3											protein coding gene	C4B63_192g4
C4B63_17g330	0.0914442	-1.22762	6.23278	0.0696546	0.79184	NA	conserved hypothetical protein	3											protein coding gene	C4B63_192g6
C4B63_17g331	0.0454815	0.695882	6.23278	0.0419666	0.837683	NA	conserved hypothetical protein	3											protein coding gene	C4B63_192g7
C4B63_17g35	6.1353	1.80558	0.935971	4.00703	0.0453109	NA	target of rapamycin (TOR) kinase 1	3											protein coding gene	C4B63_192g8
C4B63_17g36	12.5917	0.350955	0.583232	0.363011	0.546839	0.785494	DnaJ domain containing protein	3											protein coding gene	C4B63_193g10
C4B63_17g37	27.2141	0.384583	0.385735	0.995112	0.318496	0.612845	conserved hypothetical protein	3											protein coding gene	C4B63_193g11
C4B63_17g38	10.2759	-1.41522	0.72357	3.94394	0.0470405	0.207327	Nucleoporin SEH1-A	3											protein coding gene	C4B63_193g13
C4B63_17g39	8.27705	-0.233234	0.725023	0.103072	0.748173	0.896225	conserved hypothetical protein	3											protein coding gene	C4B63_193g14
C4B63_17g40	6.61531	-0.933981	0.869083	1.16812	0.279788	NA	Mg++ transporter	3											protein coding gene	C4B63_193g16
C4B63_17g41	13.1719	0.997014	0.614829	2.63875	0.104285	0.321687	Uncharacterized protein R166.3	3											protein coding gene	C4B63_193g17
C4B63_17g42	8.70702	-0.595477	0.749513	0.630628	0.427125	0.696272	A-kinase anchor protein 7 isoform gamma	3											protein coding gene	C4B63_193g18
C4B63_17g43	13.9985	0.625635	0.6232	1.0094	0.315046	0.608393	centrin	3											protein coding gene	C4B63_193g20
C4B63_17g44	9.28079	-1.26651	0.735392	2.97932	0.0843349	0.286921	conserved hypothetical protein	3											protein coding gene	C4B63_193g22
C4B63_17g45	41.5565	0.765664	0.323709	5.65313	0.0174242	0.110553	kinesin	3											protein coding gene	C4B63_193g23
C4B63_17g46	5.31908	0.358978	0.951406	0.143133	0.705186	NA	U3 small nucleolar ribonucleoprotein protein IMP3	3											protein coding gene	C4B63_193g24
C4B63_17g48	32.0187	-0.18788	0.389598	0.233287	0.629097	0.829343	ubiquitin-conjugating enzyme E2	3											protein coding gene	C4B63_193g25
C4B63_17g49	8.9941	-0.036183	0.711962	0.00257971	0.959492	0.982425	Pab1p-dependent poly(A) ribonuclease subunit	3											protein coding gene	C4B63_193g26
C4B63_17g50	17.8237	-0.138925	0.489533	0.0806631	0.776401	0.906692	Outer row dynein-assembly protein 7	3											protein coding gene	C4B63_193g27
C4B63_17g51	11.1909	0.52958	0.620943	0.72773	0.39362	0.670644	dTDP-glucose 4,6-dehydratase	3											protein coding gene	C4B63_193g7
C4B63_17g52	37.3013	-0.652885	0.371831	3.12069	0.0773042	0.272345	RNA-binding protein	3											protein coding gene	C4B63_193g9
C4B63_17g53	7.51743	-0.670895	0.792282	0.716654	0.397244	NA	conserved hypothetical protein	3											protein coding gene	C4B63_194g15
C4B63_17g55	4.97032	-0.568329	0.911398	0.389393	0.532619	NA	cyclin 9	3											protein coding gene	C4B63_194g16
C4B63_17g57	20.5225	0.0923241	0.441411	0.0437533	0.834313	0.932919	RIC1	3											protein coding gene	C4B63_194g17
C4B63_17g58	0.774645	-0.938424	3.01632	0.0993045	0.752666	NA	conserved hypothetical protein	3											protein coding gene	C4B63_194g18
C4B63_17g59	0.057498	0.695882	6.23278	0.0513989	0.820647	NA	conserved hypothetical protein	3											protein coding gene	C4B63_194g19
C4B63_17g60	1.93554	-0.797391	1.95443	0.136756	0.711527	NA	protein kinase	3											protein coding gene	C4B63_194g20
C4B63_17g61	11.8146	0.112694	0.618183	0.0331288	0.855572	0.942215	conserved hypothetical protein	3											protein coding gene	C4B63_194g21
C4B63_17g62	20.5928	-1.10611	0.476377	5.38822	0.0202731	0.122255	protein kinase	3											protein coding gene	C4B63_194g22
C4B63_17g63	0	NA	NA	NA	NA	NA	CYC2-like cyclin(fragment)	3											protein coding gene	C4B63_194g25
C4B63_17g64	0.616223	0.462341	3.31294	0.0237802	0.877446	NA	conserved hypothetical protein	3											protein coding gene	C4B63_194g26
C4B63_17g65	8.51641	-1.44799	0.924752	2.71357	0.0994983	0.313789	polypyrimidine tract-binding protein	3											protein coding gene	C4B63_194g28
C4B63_17g66	1.08575	-0.147458	2.28882	0.00670511	0.934738	NA	conserved hypothetical protein	3											protein coding gene	C4B63_194g29
C4B63_17g67	2.64282	2.33135	1.59285	2.22059	0.136181	NA	conserved hypothetical protein	3											protein coding gene	C4B63_194g30
C4B63_17g69	2.32321	-1.03091	1.7322	0.629935	0.427379	NA	phenylalanyl-tRNA synthetase alpha chain	3											protein coding gene	C4B63_195g13
C4B63_17g70	2.13188	2.29158	1.7943	1.62735	0.20207	NA	60S ribosomal protein L18a	3											protein coding gene	C4B63_195g20
C4B63_17g71	2.09134	0.540427	1.51465	0.128491	0.720002	NA	cholinephosphate cytidylyltransferase A	3											protein coding gene	C4B63_195g21
C4B63_17g72	0.897278	2.35868	2.64008	0.836882	0.36029	NA	conserved hypothetical protein	3											protein coding gene	C4B63_195g5
C4B63_17g73	4.04772	0.230511	1.08659	0.0449246	0.832143	NA	Probable protein phosphatase methylesterase 1	3											protein coding gene	C4B63_195g6
C4B63_17g74	14.4008	-0.692294	0.535777	1.67773	0.195226	0.466087	V-type proton ATPase subunit a	3											protein coding gene	C4B63_195g7
C4B63_17g76	2.86335	0.866489	1.25009	0.488173	0.484744	NA	conserved hypothetical protein	3											protein coding gene	C4B63_195g8
C4B63_17g77	7.86641	-0.142567	0.755713	0.0356124	0.850318	NA	conserved hypothetical protein	3											protein coding gene	C4B63_196g168c
C4B63_17g78	3.96399	-0.20319	1.06754	0.0363717	0.84875	NA	conserved hypothetical protein	3											protein coding gene	C4B63_196g25
C4B63_17g79	10.0171	0.532749	0.707418	0.569349	0.450518	0.716047	conserved hypothetical protein	3											protein coding gene	C4B63_196g26
C4B63_17g80	54.2401	0.412336	0.326587	1.58292	0.20834	0.484649	Staphylococcal nuclease domain-containing protein 1	3											protein coding gene	C4B63_196g27
C4B63_17g81	35.133	0.430227	0.408681	1.10152	0.293933	0.584482	Staphylococcal nuclease domain-containing protein 1	3											protein coding gene	C4B63_196g28
C4B63_17g82	26.84	0.0827594	0.411703	0.0403243	0.840848	0.936315	ubiquitin-conjugating enzyme E2	3											protein coding gene	C4B63_196g30
C4B63_17g83	7.10305	0.605528	0.821771	0.547517	0.459334	NA	calpain-like cysteine peptidase	3											protein coding gene	C4B63_196g32
C4B63_17g84	47.2967	-0.152336	0.303159	0.252056	0.615631	0.823778	calpain-like cysteine peptidase	3											protein coding gene	C4B63_196g35
C4B63_17g85	132.95	0.310512	0.202565	2.36104	0.124399	0.359183	conserved hypothetical protein	3											protein coding gene	C4B63_196g36
C4B63_17g87	13.8662	1.40175	0.59505	5.60547	0.0179045	0.112392	conserved hypothetical protein	3											protein coding gene	C4B63_196g38
C4B63_17g88	15.6048	-0.0961238	0.532189	0.0326518	0.856604	0.942749	conserved hypothetical protein	3											protein coding gene	C4B63_196g41
C4B63_17g89	43.5534	-0.15653	0.301793	0.269225	0.603852	0.819163	conserved hypothetical protein	3											protein coding gene	C4B63_196g44
C4B63_17g91	19.8402	-0.863796	0.458753	3.57986	0.0584842	0.233407	Tyrosine-protein phosphatase DSP2	3											protein coding gene	C4B63_196g47
C4B63_17g92	28.7923	-0.648104	0.427309	2.30844	0.128673	0.366524	MEKK-related kinase 1(fragment)	3											protein coding gene	C4B63_196g48
C4B63_17g93	12.5027	-0.128286	0.606334	0.0446457	0.832657	0.932235	MAF-like septum formation protein	3											protein coding gene	C4B63_196g49
C4B63_17g95	6.80781	0.0817063	0.821326	0.00992924	0.920626	NA	vacuolar sorting protein	3											protein coding gene	C4B63_196g50
C4B63_17g96	35.5795	0.595084	0.359439	2.7535	0.0970415	0.310823	Dynein intermediate chain 1, axonemal	3											protein coding gene	C4B63_196g51
C4B63_17g97	10.6015	-1.02123	0.760433	1.8407	0.174869	0.437531	conserved hypothetical protein	3											protein coding gene	C4B63_196g52
C4B63_17g98	103.987	0.228274	0.216667	1.11459	0.291087	0.581849	E3 ubiquitin-protein ligase UPL3	3											protein coding gene	C4B63_197g16
C4B63_17g980c	6.56131	0.808909	0.941013	0.754111	0.385178	NA	conserved hypothetical protein	3											protein coding gene	C4B63_197g17
C4B63_17g983c	7.00921	0.392108	0.851565	0.213517	0.644025	NA	conserved hypothetical protein	3											protein coding gene	C4B63_197g18
C4B63_17g99	34.7802	0.426395	0.346862	1.51375	0.218568	0.496998	exportin 1	3											protein coding gene	C4B63_197g20
C4B63_180g1	3.82095	0.242923	1.20645	0.040942	0.83965	NA	conserved hypothetical protein	3											protein coding gene	C4B63_197g25
C4B63_180g10	5.4253	1.64907	0.947238	3.14497	0.0761615	NA	retrotransposon hot spot (RHS) protein	3											protein coding gene	C4B63_197g26
C4B63_180g12	5.57985	-0.426085	0.954532	0.197405	0.656824	NA	dispersed gene family protein 1 (DGF-1)	3											protein coding gene	C4B63_197g29
C4B63_180g13	1.81401	-0.615152	1.85831	0.110583	0.739482	NA	retrotransposon hot spot protein (RHS)	3											protein coding gene	C4B63_197g31
C4B63_180g2	0.736059	0.66108	2.95163	0.0437689	0.834284	NA	conserved hypothetical protein	3											protein coding gene	C4B63_197g33
C4B63_180g3	0	NA	NA	NA	NA	NA	conserved hypothetical protein	3											protein coding gene	C4B63_197g35
C4B63_180g4	0	NA	NA	NA	NA	NA	conserved hypothetical protein	3											protein coding gene	C4B63_197g36
C4B63_180g5	0.373407	0.915341	4.87601	-0.0236786	1	NA	Vesicle transport protein SFT2B	3											protein coding gene	C4B63_197g37
C4B63_180g6	2.71939	0.737348	1.39282	0.284166	0.593984	NA	trans-sialidase, Group II	3											protein coding gene	C4B63_198g14
C4B63_180g8	8.69653	-1.36065	0.733591	3.48426	0.0619549	0.242344	L1Tc protein fragment	3											protein coding gene	C4B63_198g15
C4B63_181g1	0.587992	0.559937	3.44739	0.0309013	0.860461	NA	conserved hypothetical protein	3											protein coding gene	C4B63_198g16
C4B63_181g11	0.448671	-3.17454	5.17774	0.520942	0.47044	NA	conserved hypothetical protein	3											protein coding gene	C4B63_198g17
C4B63_181g13	0.236172	2.81335	6.19171	0.442478	0.505929	NA	conserved hypothetical protein	3											protein coding gene	C4B63_198g18
C4B63_181g2	0	NA	NA	NA	NA	NA	conserved hypothetical protein	3											protein coding gene	C4B63_198g19
C4B63_181g25	1.05427	0.748065	2.39427	0.229865	0.631624	NA	conserved hypothetical protein	3											protein coding gene	C4B63_198g21
C4B63_181g3	0.246719	-1.83027	6.17393	0.0709238	0.789996	NA	conserved hypothetical protein	3											protein coding gene	C4B63_198g23
C4B63_181g36	0	NA	NA	NA	NA	NA	mismatch repair protein MSH4	3											protein coding gene	C4B63_198g24
C4B63_181g4	1.56302	-3.15212	1.88327	3.15672	0.0756151	NA	conserved hypothetical protein	3											protein coding gene	C4B63_198g25
C4B63_181g49	0.163896	-1.10726	6.20842	0.0321752	0.857644	NA	mismatch repair protein MSH4(fragment)	3											protein coding gene	C4B63_198g26
C4B63_181g50	0.466476	-2.56978	4.91645	0.193419	0.660086	NA	mismatch repair protein MSH4(fragment)	3											protein coding gene	C4B63_198g27
C4B63_182g1	0.282433	-0.265905	6.23278	0.00150681	0.969036	NA	Checkpoint protein HUS1	3											protein coding gene	C4B63_199g1
C4B63_182g14	0	NA	NA	NA	NA	NA	tryptophanyl-tRNA synthetase	3											protein coding gene	C4B63_199g10
C4B63_182g15	0.131344	-0.265858	6.23278	0.00038622	0.984321	NA	conserved hypothetical protein	3											protein coding gene	C4B63_199g11
C4B63_182g16	0	NA	NA	NA	NA	NA	conserved hypothetical protein	3											protein coding gene	C4B63_199g12
C4B63_182g2	0.165154	1.65759	6.23278	0.212989	0.644435	NA	tryptophanyl-tRNA synthetase	3											protein coding gene	C4B63_199g15
C4B63_182g3	0.118568	-2.01195	6.21194	0.168386	0.68155	NA	conserved hypothetical protein	3											protein coding gene	C4B63_199g16
C4B63_182g5	3.99221	-1.39971	1.30147	1.10493	0.293187	NA	dispersed gene family protein 1 (DGF-1)	3											protein coding gene	C4B63_199g17
C4B63_182g6	0	NA	NA	NA	NA	NA	tryptophanyl-tRNA synthetase	3											protein coding gene	C4B63_199g18
C4B63_182g7	0.237664	-1.77081	6.17616	0.0670831	0.795632	NA	conserved hypothetical protein	3											protein coding gene	C4B63_199g2
C4B63_183g11	4.2149	1.40533	1.0935	1.68518	0.194238	NA	conserved hypothetical protein	3											protein coding gene	C4B63_199g20
C4B63_183g12	1.73078	3.55616	1.82913	4.16111	0.0413622	NA	mitochondrial carrier protein	3											protein coding gene	C4B63_199g21
C4B63_183g13	1.25881	1.71042	2.11125	0.709562	0.399589	NA	conserved hypothetical protein	3											protein coding gene	C4B63_199g22
C4B63_183g14	0.436487	1.26679	4.27542	-0.0206011	1	NA	conserved hypothetical protein	3											protein coding gene	C4B63_199g23
C4B63_183g15	7.38156	0.560031	0.793666	0.494646	0.481862	NA	spermidine synthase	3											protein coding gene	C4B63_199g24
C4B63_183g16	0.504922	1.34536	4.00968	0.136254	0.712034	NA	conserved hypothetical protein	3											protein coding gene	C4B63_199g9
C4B63_183g17	0	NA	NA	NA	NA	NA	conserved hypothetical protein	3											protein coding gene	C4B63_19g10
C4B63_183g19	0.0737676	-1.22762	6.23278	0.0928841	0.760542	NA	conserved hypothetical protein	3											protein coding gene	C4B63_19g100
C4B63_183g20	0	NA	NA	NA	NA	NA	UDP-Gal or UDP-GlcNAc-dependent glycosyltransferase	3											protein coding gene	C4B63_19g101
C4B63_183g22	0	NA	NA	NA	NA	NA	UDP-Gal or UDP-GlcNAc-dependent glycosyltransferase	3											protein coding gene	C4B63_19g103
C4B63_183g27	0.434112	0.565475	4.40248	0.0745796	0.784782	NA	UDP-Gal or UDP-GlcNAc-dependent glycosyltransferase	3											protein coding gene	C4B63_19g104
C4B63_183g32	0.131344	-0.265858	6.23278	0.00038622	0.984321	NA	UDP-Gal or UDP-GlcNAc-dependent glycosyltransferase	3											protein coding gene	C4B63_19g105
C4B63_183g37	0.701328	-1.8485	2.94019	0.325398	0.568382	NA	UDP-Gal or UDP-GlcNAc-dependent glycosyltransferase	3											protein coding gene	C4B63_19g106
C4B63_183g99c	0.310335	-0.216991	6.19919	0.0154741	0.901002	NA	conserved hypothetical protein	3											protein coding gene	C4B63_19g107
C4B63_184g10	0.980076	-1.36822	2.30182	0.352982	0.55243	NA	conserved hypothetical protein	3											protein coding gene	C4B63_19g108
C4B63_184g11	0.908973	-2.85261	2.78078	1.24324	0.264848	NA	MORN repeat	3											protein coding gene	C4B63_19g109
C4B63_184g12	1.40683	2.40866	2.12745	1.29335	0.255431	NA	transcription initiation protein	3											protein coding gene	C4B63_19g11
C4B63_184g13	2.04883	2.58904	1.55924	2.88919	0.0891757	NA	acyl-CoA oxidase	3											protein coding gene	C4B63_19g110
C4B63_184g14	0.156682	0.670228	6.20332	0.0131084	0.908848	NA	conserved hypothetical protein	3											protein coding gene	C4B63_19g111
C4B63_184g15	0	NA	NA	NA	NA	NA	conserved hypothetical protein	3											protein coding gene	C4B63_19g112
C4B63_184g16	0.372016	0.665345	4.97743	0.0292551	0.864191	NA	conserved hypothetical protein	3											protein coding gene	C4B63_19g113
C4B63_184g18	0.331721	1.97883	5.89628	0.0912547	0.762588	NA	EMG1/NEP1 methyltransferase	3											protein coding gene	C4B63_19g114
C4B63_184g183c	0.102979	1.70649	6.19919	0.136405	0.711882	NA	conserved hypothetical protein	3											protein coding gene	C4B63_19g115
C4B63_184g185c	1.05103	-1.78063	2.6247	0.468513	0.493672	NA	conserved hypothetical protein	3											protein coding gene	C4B63_19g116
C4B63_184g19	0.446729	1.17905	5.18675	0.141281	0.707011	NA	UV radiation resistance protein and autophagy-related subunit 14	3											protein coding gene	C4B63_19g117
C4B63_184g2	0.687525	-4.23561	3.22524	1.91038	0.166921	NA	L1Tc protein Reverse transcriptase/Endonuclase/Rnase H domains	3											protein coding gene	C4B63_19g1170c
C4B63_184g20	3.36485	-1.51752	1.11869	1.88495	0.169772	NA	conserved hypothetical protein	3											protein coding gene	C4B63_19g118
C4B63_184g21	0	NA	NA	NA	NA	NA	esterase	3											protein coding gene	C4B63_19g119
C4B63_184g22	0.090963	1.54906	6.20818	0.122207	0.726653	NA	conserved hypothetical protein	3											protein coding gene	C4B63_19g12
C4B63_184g23	0	NA	NA	NA	NA	NA	ribosomal protein L11	3											protein coding gene	C4B63_19g120
C4B63_184g32	0.498494	-1.01882	3.94359	0.166356	0.683371	NA	L1Tc protein Reverse transcriptase/Endonuclase/Rnase H domains	3											protein coding gene	C4B63_19g121
C4B63_184g36	0	NA	NA	NA	NA	NA	Vesicle-associated membrane protein 7	3											protein coding gene	C4B63_19g122
C4B63_184g37	0.898494	0.385948	2.41504	0.0259922	0.871919	NA	conserved hypothetical protein	3											protein coding gene	C4B63_19g1226c
C4B63_184g38	0.158467	-1.05019	6.21194	0.0297109	0.863148	NA	TPR-repeat protein	3											protein coding gene	C4B63_19g123
C4B63_184g39	0.357367	-0.265886	5.63401	-0.000156126	1	NA	heat shock protein DNAJ(fragment)	3											protein coding gene	C4B63_19g124
C4B63_184g6	4.23479	0.107096	1.06429	0.0101618	0.919705	NA	conserved hypothetical protein	3											protein coding gene	C4B63_19g125
C4B63_184g7	1.91838	1.80224	1.61463	1.29091	0.25588	NA	conserved hypothetical protein	3											protein coding gene	C4B63_19g126
C4B63_184g73c	0	NA	NA	NA	NA	NA	conserved hypothetical protein	3											protein coding gene	C4B63_19g127
C4B63_184g8	2.70248	1.11231	1.31605	0.718749	0.396554	NA	GTP-binding protein	3											protein coding gene	C4B63_19g129
C4B63_184g9	2.19922	-2.11726	1.55259	1.99189	0.158143	NA	protein phosphatase 2C	3											protein coding gene	C4B63_19g13
C4B63_185g18	0	NA	NA	NA	NA	NA	SLACS reverse transcriptase	3											protein coding gene	C4B63_19g130
C4B63_185g24	0	NA	NA	NA	NA	NA	SLACS reverse transcriptase (fragment)	3											protein coding gene	C4B63_19g131
C4B63_185g31	0	NA	NA	NA	NA	NA	SLACS reverse transcriptase (fragment)	3											protein coding gene	C4B63_19g132
C4B63_186g10	1.40094	-1.03549	1.97254	0.521665	0.470132	NA	G5-interacting protein	3											protein coding gene	C4B63_19g133
C4B63_186g2	2.72024	3.08057	1.49682	4.76781	0.0289967	NA	Protein kinase domain containing protein	3											protein coding gene	C4B63_19g134
C4B63_186g23	1.32807	0.491892	2.07867	0.0776116	0.780561	NA	ATP-dependent DEAD/H RNA helicase(fragment)	3											protein coding gene	C4B63_19g135
C4B63_186g3	0.206557	2.42949	6.21321	0.37718	0.539116	NA	polypeptide deformylase-like protein	3											protein coding gene	C4B63_19g136
C4B63_186g4	1.19748	-1.98698	2.18727	0.852306	0.355901	NA	DNA-dependent metalloprotease WSS1	3											protein coding gene	C4B63_19g137
C4B63_186g5	0.911817	0.233367	2.50262	0.010824	0.917139	NA	conserved hypothetical protein	3											protein coding gene	C4B63_19g137c
C4B63_186g6	0.32567	1.46852	6.07615	0.171628	0.678669	NA	Desumoylating isopeptidase 1	3											protein coding gene	C4B63_19g138
C4B63_186g7	3.50975	0.0660244	1.10217	0.00359358	0.952198	NA	cleavage and polyadenylation specificity factor-like protein	3											protein coding gene	C4B63_19g139
C4B63_186g8	0.95429	-2.26418	2.44373	0.837993	0.359971	NA	LicD family	3											protein coding gene	C4B63_19g14
C4B63_186g9	0.254764	-0.265905	6.23278	0.00443656	0.946894	NA	RNA capping enzyme, cytoplasmic	3											protein coding gene	C4B63_19g140
C4B63_187g1	0	NA	NA	NA	NA	NA	beta-ketoacyl-ACP reductase 2(fragment)	3											protein coding gene	C4B63_19g141
C4B63_187g13	0.567085	2.30464	3.98035	0.554484	0.456491	NA	Mucin-associated surface protein (MASP)	3											protein coding gene	C4B63_19g142
C4B63_187g2	3.3588	-0.739909	1.19523	0.388146	0.533276	NA	RNA-binding protein	3											protein coding gene	C4B63_19g1437c
C4B63_187g24	0.334937	-2.65165	6.17936	0.234986	0.627851	NA	Mucin-associated surface protein (MASP)	3											protein coding gene	C4B63_19g1441c
C4B63_187g27	1.21999	1.72843	2.29091	0.580224	0.446224	NA	surface protease GP63	3											protein coding gene	C4B63_19g15
C4B63_187g28	1.65739	0.900156	1.66419	0.295684	0.586601	NA	conserved hypothetical protein	3											protein coding gene	C4B63_19g16
C4B63_187g30	0	NA	NA	NA	NA	NA	CGI121	3											protein coding gene	C4B63_19g166
C4B63_187g31	0.508407	-5.02459	4.18517	2.13962	0.143537	NA	SET domain containing protein	3											protein coding gene	C4B63_19g167
C4B63_187g32	0	NA	NA	NA	NA	NA	folate-binding protein YgfZ	3											protein coding gene	C4B63_19g168
C4B63_187g33	0.461107	1.64016	4.57866	0.253774	0.61443	NA	folate-binding protein YgfZ	3											protein coding gene	C4B63_19g169
C4B63_187g34	0	NA	NA	NA	NA	NA	protein kinase	3											protein coding gene	C4B63_19g17
C4B63_187g35	0	NA	NA	NA	NA	NA	protein kinase	3											protein coding gene	C4B63_19g170
C4B63_187g4	5.41886	0.172318	0.879401	0.0382387	0.844965	NA	fatty acid transporter protein-like	3											protein coding gene	C4B63_19g171
C4B63_187g86c	9.86339	1.42219	1.02609	1.78697	0.181296	0.447081	cysteine peptidase inhibitor	3											protein coding gene	C4B63_19g173
C4B63_188g127c	0	NA	NA	NA	NA	NA	histone H4	3											protein coding gene	C4B63_19g174
C4B63_188g129c	0	NA	NA	NA	NA	NA	histone H4	3											protein coding gene	C4B63_19g175
C4B63_188g130c	0	NA	NA	NA	NA	NA	histone H4	3											protein coding gene	C4B63_19g176
C4B63_188g132c	0	NA	NA	NA	NA	NA	histone H4	3											protein coding gene	C4B63_19g177
C4B63_188g135c	0	NA	NA	NA	NA	NA	histone H4	3											protein coding gene	C4B63_19g178
C4B63_188g136c	0	NA	NA	NA	NA	NA	histone H4	3											protein coding gene	C4B63_19g179
C4B63_188g137c	0	NA	NA	NA	NA	NA	histone H4	3											protein coding gene	C4B63_19g18
C4B63_188g138c	0	NA	NA	NA	NA	NA	histone H4	3											protein coding gene	C4B63_19g180
C4B63_188g139c	0	NA	NA	NA	NA	NA	histone H4	3											protein coding gene	C4B63_19g181
C4B63_188g140c	0	NA	NA	NA	NA	NA	histone H4	3											protein coding gene	C4B63_19g183
C4B63_188g141c	0	NA	NA	NA	NA	NA	histone H4	3											protein coding gene	C4B63_19g184
C4B63_188g142c	0	NA	NA	NA	NA	NA	histone H4	3											protein coding gene	C4B63_19g185
C4B63_188g143c	0	NA	NA	NA	NA	NA	histone H4	3											protein coding gene	C4B63_19g186
C4B63_188g144c	0	NA	NA	NA	NA	NA	histone H4	3											protein coding gene	C4B63_19g187
C4B63_188g145c	0	NA	NA	NA	NA	NA	histone H4	3											protein coding gene	C4B63_19g188
C4B63_188g146c	0	NA	NA	NA	NA	NA	histone H4	3											protein coding gene	C4B63_19g19
C4B63_188g147c	0	NA	NA	NA	NA	NA	histone H4	3											protein coding gene	C4B63_19g190
C4B63_188g148c	0	NA	NA	NA	NA	NA	histone H4	3											protein coding gene	C4B63_19g191
C4B63_188g149c	0	NA	NA	NA	NA	NA	histone H4	3											protein coding gene	C4B63_19g192
C4B63_188g150c	0	NA	NA	NA	NA	NA	histone H4	3											protein coding gene	C4B63_19g193
C4B63_188g151c	0	NA	NA	NA	NA	NA	histone H4	3											protein coding gene	C4B63_19g195
C4B63_188g152c	0.393472	0.948757	4.65331	-0.0406477	1	NA	histone H4	3											protein coding gene	C4B63_19g196
C4B63_188g153c	0	NA	NA	NA	NA	NA	histone H4	3											protein coding gene	C4B63_19g197
C4B63_188g154c	0	NA	NA	NA	NA	NA	histone H4	3											protein coding gene	C4B63_19g198
C4B63_188g155c	0	NA	NA	NA	NA	NA	histone H4	3											protein coding gene	C4B63_19g20
C4B63_188g156c	0	NA	NA	NA	NA	NA	histone H4	3											protein coding gene	C4B63_19g200
C4B63_188g157c	0	NA	NA	NA	NA	NA	histone H4	3											protein coding gene	C4B63_19g201
C4B63_188g158c	0	NA	NA	NA	NA	NA	histone H4	3											protein coding gene	C4B63_19g202
C4B63_188g159c	0	NA	NA	NA	NA	NA	histone H4	3											protein coding gene	C4B63_19g203
C4B63_188g160c	0	NA	NA	NA	NA	NA	histone H4	3											protein coding gene	C4B63_19g204
C4B63_188g161c	0	NA	NA	NA	NA	NA	histone H4	3											protein coding gene	C4B63_19g205
C4B63_188g162c	0	NA	NA	NA	NA	NA	histone H4	3											protein coding gene	C4B63_19g206
C4B63_188g163c	0	NA	NA	NA	NA	NA	histone H4	3											protein coding gene	C4B63_19g207
C4B63_188g164c	0	NA	NA	NA	NA	NA	histone H4	3											protein coding gene	C4B63_19g208
C4B63_188g209c	4.61472	0.645494	1.04559	0.380041	0.537581	NA	conserved hypothetical protein	3											protein coding gene	C4B63_19g209
C4B63_188g40	6.28924	-1.30424	0.829722	2.5089	0.113205	NA	conserved hypothetical protein	3											protein coding gene	C4B63_19g21
C4B63_188g41	20.777	-0.181195	0.483947	0.139972	0.708309	0.874719	conserved hypothetical protein	3											protein coding gene	C4B63_19g210
C4B63_188g42	7.85486	-1.21367	0.78853	2.44287	0.11806	NA	ZIP Zinc transporter	3											protein coding gene	C4B63_19g211
C4B63_188g43	11.7835	0.0258553	0.611221	0.00179058	0.966247	0.984376	conserved hypothetical protein	3											protein coding gene	C4B63_19g212
C4B63_188g44	6.51784	1.53821	0.833742	3.44428	0.0634709	NA	conserved hypothetical protein	3											protein coding gene	C4B63_19g213
C4B63_188g45	23.6366	1.02928	0.476917	4.76689	0.0290122	0.155984	Centrosomal protein of 104 kDa	3											protein coding gene	C4B63_19g214
C4B63_188g47	5.89598	1.49311	1.00162	2.38813	0.12226	NA	Uncharacterized WD repeat-containing protein C25H1.08c	3											protein coding gene	C4B63_19g215
C4B63_188g48	10.9809	0.220508	0.623631	0.125067	0.723602	0.882069	conserved hypothetical protein	3											protein coding gene	C4B63_19g216
C4B63_188g49	7.73334	-0.587258	0.771359	0.576888	0.447535	NA	conserved hypothetical protein	3											protein coding gene	C4B63_19g217
C4B63_188g50	13.4476	-1.0246	0.558582	3.38524	0.0657825	0.249303	PrimPol-like protein 1	3											protein coding gene	C4B63_19g218
C4B63_188g52	14.0366	-0.371315	0.551573	0.454692	0.500115	0.755049	conserved hypothetical protein	3											protein coding gene	C4B63_19g219
C4B63_188g53	16.0537	1.05749	0.524833	4.10739	0.0426961	0.196837	conserved hypothetical protein	3											protein coding gene	C4B63_19g22
C4B63_189g12	7.52571	0.942011	0.878318	1.18224	0.276901	NA	Nucleoporin NUP152	3											protein coding gene	C4B63_19g220
C4B63_189g13	1.4702	-0.730004	1.8703	0.15448	0.69429	NA	surface antigen 2 (CA-2)	3											protein coding gene	C4B63_19g221
C4B63_189g14	0	NA	NA	NA	NA	NA	surface antigen 2 (CA-2)	3											protein coding gene	C4B63_19g222
C4B63_189g15	2.70074	-0.375504	1.26121	0.0882823	0.766372	NA	serine/threonine kinase	3											protein coding gene	C4B63_19g225
C4B63_189g20	0.148461	2.243	6.17489	0.194073	0.659548	NA	beta galactofuranosyl glycosyltransferase	3											protein coding gene	C4B63_19g227
C4B63_189g30	0.889452	-2.76817	2.7266	1.37314	0.241273	NA	conserved hypothetical protein	3											protein coding gene	C4B63_19g228
C4B63_189g31	0.735647	0.966129	3.02585	0.0898338	0.764389	NA	peroxin 12	3											protein coding gene	C4B63_19g229
C4B63_189g32	0.565673	1.01087	3.85219	0.0448431	0.832293	NA	conserved hypothetical protein	3											protein coding gene	C4B63_19g23
C4B63_189g33	0	NA	NA	NA	NA	NA	RNA-binding protein	3											protein coding gene	C4B63_19g230
C4B63_189g34	5.00125	0.420651	0.973124	0.187998	0.664588	NA	protein kinase	3											protein coding gene	C4B63_19g231
C4B63_189g39	0.467663	1.59128	3.8739	0.161882	0.68743	NA	conserved hypothetical protein	3											protein coding gene	C4B63_19g232
C4B63_189g40	0.175696	-0.265858	6.23278	-0.00126641	1	NA	glycerol uptake protein	3											protein coding gene	C4B63_19g233
C4B63_189g41	3.48988	-1.46846	1.49031	0.993676	0.318846	NA	Mucin-associated surface protein (MASP)	3											protein coding gene	C4B63_19g234
C4B63_189g98c	0.0991836	-0.265858	6.23278	0.00199779	0.964349	NA	glucosamine 6-phosphate n-acetyltransferase	3											protein coding gene	C4B63_19g238
C4B63_18g10	0	NA	NA	NA	NA	NA	U3 small nuclear ribonucleoprotein (snRNP)	3											protein coding gene	C4B63_19g241
C4B63_18g1035c	7.46686	1.59212	0.806451	3.99946	0.0455148	NA	conserved hypothetical protein	3											protein coding gene	C4B63_19g242
C4B63_18g1091c	8.28936	-0.852112	0.795126	1.15268	0.282988	0.574233	conserved hypothetical protein	3											protein coding gene	C4B63_19g243
C4B63_18g1093c	3.80164	0.0191866	1.31037	0.00021349	0.988342	NA	U6 snRNA-associated Sm-like protein LSm5p	3											protein coding gene	C4B63_19g244
C4B63_18g11	0.268517	1.6396	6.20248	0.129826	0.718612	NA	L-threonine 3-dehydrogenase	3											protein coding gene	C4B63_19g245
C4B63_18g1130c	6.76831	-0.517816	0.808776	0.413551	0.520173	NA	FUN14 family	3											protein coding gene	C4B63_19g246
C4B63_18g1144c	10.3271	0.823772	0.672318	1.49457	0.221509	0.501133	conserved hypothetical protein	3											protein coding gene	C4B63_19g247
C4B63_18g1157c	2.49548	-0.855204	1.75306	0.238509	0.625285	NA	conserved hypothetical protein	3											protein coding gene	C4B63_19g248
C4B63_18g1166c	3.11542	0.048691	1.27614	0.00146195	0.9695	NA	conserved hypothetical protein	3											protein coding gene	C4B63_19g249
C4B63_18g1175c	2.91588	-1.14658	1.41544	0.660595	0.41635	NA	conserved hypothetical protein	3											protein coding gene	C4B63_19g25
C4B63_18g1197c	7.73074	-1.26304	0.938174	1.80035	0.17967	NA	conserved hypothetical protein	3											protein coding gene	C4B63_19g251
C4B63_18g11c	0	NA	NA	NA	NA	NA	vacuolar assembly protein vps41	3											protein coding gene	C4B63_19g252
C4B63_18g13	20.6402	-0.509341	0.459808	1.22509	0.268363	0.559449	conserved hypothetical protein	3											protein coding gene	C4B63_19g253
C4B63_18g132	18.5886	0.263722	0.471983	0.313264	0.575684	0.801489	Ankyrin-3	3											protein coding gene	C4B63_19g254
C4B63_18g133	8.51599	-0.905231	0.759009	1.45488	0.227747	0.509486	serine/threonine protein phosphatase	3											protein coding gene	C4B63_19g255
C4B63_18g135	11.6008	-0.657809	0.610389	1.16104	0.28125	0.572467	conserved hypothetical protein	3											protein coding gene	C4B63_19g256
C4B63_18g136	14.7296	-0.598058	0.541956	1.21696	0.269958	0.561031	conserved hypothetical protein	3											protein coding gene	C4B63_19g257
C4B63_18g138	40.7247	0.249316	0.349243	0.508143	0.475944	0.736187	UV excision repair RAD23-like protein	3											protein coding gene	C4B63_19g258
C4B63_18g139	9.69778	-1.06972	0.695836	2.38422	0.122566	0.355356	cationic amino acid transporter	3											protein coding gene	C4B63_19g259
C4B63_18g14	15.3568	-0.00606599	0.539117	0.000126021	0.991043	0.995752	ABC transporter	3											protein coding gene	C4B63_19g26
C4B63_18g142	27.6146	0.710598	0.408666	3.03672	0.0814002	0.281695	conserved hypothetical protein	3											protein coding gene	C4B63_19g260
C4B63_18g144	19.2679	0.476722	0.497928	0.921364	0.337117	0.625307	60S ribosomal protein L9	3											protein coding gene	C4B63_19g261
C4B63_18g145	7.65847	-0.187752	0.855588	0.0477576	0.827012	NA	conserved hypothetical protein	3											protein coding gene	C4B63_19g262
C4B63_18g147	47.9186	-0.387445	0.310198	1.56424	0.211045	0.487552	calmodulin	3											protein coding gene	C4B63_19g263
C4B63_18g148	47.3711	-0.0616009	0.303038	0.0413497	0.838864	0.935413	PAS-domain containing phosphoglycerate kinase	3											protein coding gene	C4B63_19g264
C4B63_18g149	30.9382	0.665053	0.385234	2.98422	0.08408	0.2866	CAS/CSE/importin domain protein	3											protein coding gene	C4B63_19g265
C4B63_18g14c	0	NA	NA	NA	NA	NA	vacuolar assembly protein vps41	3											protein coding gene	C4B63_19g266
C4B63_18g15	5.6402	0.720245	0.872733	0.688624	0.406633	NA	conserved hypothetical protein	3											protein coding gene	C4B63_19g267
C4B63_18g150	13.0042	1.10367	0.627781	3.12489	0.0771049	0.272	CAS/CSE/importin domain protein	3											protein coding gene	C4B63_19g268
C4B63_18g151	28.7244	-0.284685	0.40145	0.506575	0.476625	0.736815	conserved hypothetical protein	3											protein coding gene	C4B63_19g269
C4B63_18g152	10.717	-0.722638	0.687874	1.1329	0.287157	0.577894	conserved hypothetical protein	3											protein coding gene	C4B63_19g27
C4B63_18g153	64.5319	-0.446619	0.264253	2.86615	0.0904611	0.298566	T-complex protein 11	3											protein coding gene	C4B63_19g270
C4B63_18g156	110.895	0.194667	0.206981	0.883683	0.347195	0.633895	protein mkt1	3											protein coding gene	C4B63_19g271
C4B63_18g157	28.1139	-0.100256	0.386948	0.0670096	0.795742	0.916592	DNA ligase I	3											protein coding gene	C4B63_19g272
C4B63_18g158	4.12621	-1.23384	1.06104	1.38494	0.239262	NA	zinc-binding protein (Yippee)	3											protein coding gene	C4B63_19g273
C4B63_18g159	17.524	-0.0624397	0.508241	0.0151066	0.902179	0.960143	Tetratricopeptide repeat protein 5	3											protein coding gene	C4B63_19g274
C4B63_18g16	12.1732	-0.193637	0.608998	0.101079	0.750538	0.896225	GTPase activating protein	3											protein coding gene	C4B63_19g275
C4B63_18g160	21.3163	-0.608166	0.463336	1.7331	0.188015	0.457704	casein kinase 1 isoform 2	3											protein coding gene	C4B63_19g276
C4B63_18g161	9.24589	1.31226	0.714665	3.46373	0.0627288	0.243374	chromosomal passenger protein	3											protein coding gene	C4B63_19g28
C4B63_18g162	12.9619	-0.502731	0.571265	0.775701	0.378459	0.658217	MIZ/SP-RING zinc-finger (lorien)	3											protein coding gene	C4B63_19g29
C4B63_18g162c	9.38586	-0.345312	0.694011	0.247563	0.618796	0.824714	conserved hypothetical protein	3											protein coding gene	C4B63_19g30
C4B63_18g164	44.6176	0.617547	0.331163	3.46545	0.0626634	0.243338	S-adenosylmethionine synthetase	3											protein coding gene	C4B63_19g32
C4B63_18g165	5.78091	-1.14548	0.853784	1.81267	0.178188	NA	thiosulfate sulfurtransferase, mitochondrial	3											protein coding gene	C4B63_19g33
C4B63_18g166	17.5485	0.11756	0.480034	0.0600357	0.806439	0.922753	RF-1 domain containing protein	3											protein coding gene	C4B63_19g34
C4B63_18g168	14.9104	-0.38678	0.578626	0.44736	0.503591	0.756447	mago nashi-like protein	3											protein coding gene	C4B63_19g35
C4B63_18g169	23.846	0.102128	0.429351	0.0566014	0.811951	0.923337	Zinc finger CCCH domain-containing protein 47	3											protein coding gene	C4B63_19g36
C4B63_18g170	48.461	0.70623	0.298252	5.63706	0.0175847	0.110914	serine/arginine-rich protein specific kinase SRPK	3											protein coding gene	C4B63_19g37
C4B63_18g171	12.3277	-0.266674	0.637012	0.175054	0.675659	0.854951	ATP synthase, epsilon chain	3											protein coding gene	C4B63_19g38
C4B63_18g172	17.0752	1.21538	0.498027	6.00239	0.0142865	0.0959792	conserved hypothetical protein	3											protein coding gene	C4B63_19g39
C4B63_18g173	38.6128	-0.363777	0.357043	1.04753	0.306077	0.598715	conserved hypothetical protein	3											protein coding gene	C4B63_19g41
C4B63_18g174	9.50221	-0.640204	0.748675	0.735411	0.391135	0.669304	cyclin	3											protein coding gene	C4B63_19g42
C4B63_18g175	26.2147	0.292988	0.397113	0.545013	0.460363	0.723581	Component of motile flagella protein 46	3											protein coding gene	C4B63_19g43
C4B63_18g176	19.2985	-0.0363506	0.55235	0.00432187	0.947584	0.977023	ribosomal protein L15	3											protein coding gene	C4B63_19g44
C4B63_18g177	6.42334	0.117524	0.832789	0.0198575	0.887936	NA	V-type ATPase, C subunit	3											protein coding gene	C4B63_19g45
C4B63_18g178	7.59722	0.145051	0.819131	0.0314311	0.859282	NA	conserved hypothetical protein	3											protein coding gene	C4B63_19g46
C4B63_18g18	35.1621	-0.0102344	0.357855	0.000817896	0.977185	0.990767	Serine/threonine-protein kinase RIO2	3											protein coding gene	C4B63_19g47
C4B63_18g181	23.2192	-0.430066	0.442564	0.945367	0.330902	0.622183	conserved hypothetical protein	3											protein coding gene	C4B63_19g48
C4B63_18g182	47.8969	0.532846	0.30735	3.01508	0.0824935	0.283356	serine/threonine protein kinase	3											protein coding gene	C4B63_19g49
C4B63_18g183	15.3317	-0.08318	0.527638	0.024817	0.874824	0.949469	damage-specific DNA binding protein	3											protein coding gene	C4B63_19g50
C4B63_18g184	1.44387	-3.64657	2.08	3.18289	0.0744132	NA	ribosomal P protein AGP2beta-1	3											protein coding gene	C4B63_19g51
C4B63_18g184c	5.6102	-1.06414	0.938864	1.30641	0.253045	NA	intraflagellar transport (IFT) protein	3											protein coding gene	C4B63_19g52
C4B63_18g188	0.0619983	-1.22762	6.23278	0.0804966	0.776626	NA	retrotransposon hot spot (RHS) protein	3											protein coding gene	C4B63_19g53
C4B63_18g18c	0	NA	NA	NA	NA	NA	vacuolar assembly protein vps41	3											protein coding gene	C4B63_19g57
C4B63_18g19	37.0487	0.936578	0.352219	7.18014	0.0073715	0.0604392	ESAG8-associated protein	3											protein coding gene	C4B63_19g692c
C4B63_18g2	0	NA	NA	NA	NA	NA	L-threonine 3-dehydrogenase	3											protein coding gene	C4B63_19g704c
C4B63_18g20	10.167	-1.21897	0.711535	3.00978	0.0827637	0.28363	Protein will die slowly	3											protein coding gene	C4B63_19g706c
C4B63_18g201	8.29751	1.10645	0.989486	1.31564	0.251376	0.540462	conserved hypothetical protein	3											protein coding gene	C4B63_19g723c
C4B63_18g203	26.6786	0.402533	0.410623	0.963102	0.326406	0.6183	FK506-binding protein 5	3											protein coding gene	C4B63_19g76
C4B63_18g204	34.878	0.957919	0.401293	5.6761	0.0171975	0.109765	3-hydroxy-3-methylglutaryl-CoA reductase	3											protein coding gene	C4B63_19g77
C4B63_18g205	8.95707	0.390107	0.69533	0.313429	0.575584	0.801489	RNA recognition motif (a.k.a. RRM, RBD, or RNP domain)	3											protein coding gene	C4B63_19g78
C4B63_18g206	6.4229	-0.793142	0.794903	1.00011	0.317284	NA	amino acid permease	3											protein coding gene	C4B63_19g79
C4B63_18g207	10.0131	-1.28948	0.702011	3.42976	0.0640313	0.24589	conserved hypothetical protein	3											protein coding gene	C4B63_19g797c
C4B63_18g209	10.8095	-0.898304	0.657904	1.87214	0.171231	0.431908	conserved hypothetical protein	3											protein coding gene	C4B63_19g8
C4B63_18g21	15.9137	-0.0834796	0.508413	0.0269767	0.869538	0.946544	conserved hypothetical protein	3											protein coding gene	C4B63_19g80
C4B63_18g210	14.684	0.64449	0.585322	1.20123	0.273075	0.563198	conserved hypothetical protein	3											protein coding gene	C4B63_19g806c
C4B63_18g211	16.9741	1.1988	0.518259	5.37632	0.0204119	0.122954	conserved hypothetical protein	3											protein coding gene	C4B63_19g81
C4B63_18g212	89.6967	0.268473	0.236466	1.28756	0.256499	0.547824	valyl-tRNA synthetase	3											protein coding gene	C4B63_19g82
C4B63_18g213	154.191	0.428537	0.179401	5.72272	0.0167467	0.10757	S-adenosylmethionine decarboxylase proenzyme	3											protein coding gene	C4B63_19g821c
C4B63_18g214	22.3553	0.795586	0.43266	3.38671	0.0657239	0.249303	S-adenosylmethionine decarboxylase proenzyme	3											protein coding gene	C4B63_19g83
C4B63_18g215	14.5423	-1.53586	0.570976	7.34297	0.00673255	0.0567616	conserved hypothetical protein	3											protein coding gene	C4B63_19g84
C4B63_18g217	36.2443	0.20591	0.345964	0.353706	0.552023	0.788499	homoserine kinase	3											protein coding gene	C4B63_19g86
C4B63_18g219	7.52551	-1.02465	0.785774	1.70377	0.191795	NA	tRNA methyltransferase 10 homolog A	3											protein coding gene	C4B63_19g87
C4B63_18g22	34.8375	0.22638	0.357499	0.401306	0.526416	0.772952	kinesin	3											protein coding gene	C4B63_19g88
C4B63_18g220	75.9805	0.116682	0.239905	0.236855	0.626487	0.828352	kinesin	3											protein coding gene	C4B63_19g89
C4B63_18g222	31.4028	0.79336	0.38219	4.33402	0.0373579	0.180226	Ubiquitin carboxyl-terminal hydrolase MINDY-1	3											protein coding gene	C4B63_19g90
C4B63_18g224	14.0574	0.448739	0.60418	0.547699	0.459259	0.723199	DUF21 domain-containing protein At4g14230	3											protein coding gene	C4B63_19g91
C4B63_18g225	8.89254	0.376617	0.683421	0.303644	0.581607	0.805676	ribosomal RNA assembly protein	3											protein coding gene	C4B63_19g94
C4B63_18g226	6.27491	-1.70067	0.953873	3.17451	0.0747958	NA	conserved hypothetical protein	3											protein coding gene	C4B63_19g95
C4B63_18g227	22.4763	-0.493408	0.439067	1.26598	0.260522	0.552075	Probable UDP-N-acetylglucosamine--peptide N-acetylglucosaminyltransferase SEC	3											protein coding gene	C4B63_19g96
C4B63_18g228	7.70849	-0.613362	0.878821	0.483419	0.486878	NA	conserved hypothetical protein	3											protein coding gene	C4B63_19g97
C4B63_18g229	9.76121	-0.460929	0.682029	0.458742	0.498212	0.75443	conserved hypothetical protein	3											protein coding gene	C4B63_19g98
C4B63_18g23	24.2523	0.0741073	0.487813	0.0230405	0.879352	0.951282	class I nuclease-like protein	3											protein coding gene	C4B63_1g1002
C4B63_18g230	13.8252	0.137673	0.599967	0.0526462	0.818521	0.925521	conserved hypothetical protein	3											protein coding gene	C4B63_1g1003
C4B63_18g233	12.557	1.10821	0.734215	2.19629	0.138344	0.381871	glyceraldehyde 3-phosphate dehydrogenase	3											protein coding gene	C4B63_1g1004
C4B63_18g234	7.8972	0.583834	0.742007	0.617108	0.432124	NA	conserved hypothetical protein	3											protein coding gene	C4B63_1g1025
C4B63_18g235	10.1722	-0.182619	0.670513	0.0744872	0.784912	0.911196	conserved hypothetical protein	3											protein coding gene	C4B63_1g1031
C4B63_18g236	9.02486	-0.367076	0.77853	0.221507	0.637894	0.833839	conserved hypothetical protein	3											protein coding gene	C4B63_1g1037
C4B63_18g237	11.5184	0.34579	0.636716	0.295521	0.586704	0.807706	conserved hypothetical protein	3											protein coding gene	C4B63_1g104
C4B63_18g238	15.2653	0.0987188	0.52803	0.0350669	0.851456	0.941083	mitogen-activated protein kinase 5	3											protein coding gene	C4B63_1g1045
C4B63_18g239	61.5957	0.317373	0.323909	0.954931	0.328467	0.619829	aldehyde dehydrogenase	3											protein coding gene	C4B63_1g105
C4B63_18g24	27.4115	-0.374241	0.402975	0.864693	0.352429	0.638233	Deoxynucleoside triphosphate triphosphohydrolase SAMHD1	3											protein coding gene	C4B63_1g1051
C4B63_18g240	13.3797	-0.1504	0.568931	0.0701302	0.791147	0.915031	conserved hypothetical protein	3											protein coding gene	C4B63_1g1052
C4B63_18g241	12.2095	-0.14099	0.580649	0.0588566	0.808312	0.923317	conserved hypothetical protein	3											protein coding gene	C4B63_1g1058
C4B63_18g242	35.0361	0.543275	0.389742	1.95477	0.162074	0.420222	conserved hypothetical protein	3											protein coding gene	C4B63_1g106
C4B63_18g243	10.1587	-0.742803	0.666588	1.24719	0.264091	0.556178	conserved hypothetical protein	3											protein coding gene	C4B63_1g1073
C4B63_18g244	5.21064	-0.793666	1.0473	0.590033	0.442407	NA	conserved hypothetical protein	3											protein coding gene	C4B63_1g1075
C4B63_18g245	10.0666	-0.428043	0.658391	0.422601	0.515642	0.766341	conserved hypothetical protein	3											protein coding gene	C4B63_1g1077
C4B63_18g246	36.0694	0.126411	0.347829	0.131905	0.716465	0.877865	conserved hypothetical protein	3											protein coding gene	C4B63_1g1078
C4B63_18g247	2.69169	-0.63797	1.377	0.216201	0.64195	NA	GTPase activating protein of Rab-like GTPase(fragment)	3											protein coding gene	C4B63_1g1079
C4B63_18g248	4.90399	-0.460044	0.944376	0.23895	0.624965	NA	GTPase activating protein of Rab-like GTPase	3											protein coding gene	C4B63_1g1081
C4B63_18g249	21.9801	0.397817	0.459275	0.756472	0.384435	0.663565	conserved hypothetical protein	3											protein coding gene	C4B63_1g1082
C4B63_18g25	11.3916	-0.799751	0.649782	1.51239	0.218775	0.497258	RNA pseudouridylate synthase domain-containing protein 1	3											protein coding gene	C4B63_1g1084
C4B63_18g250	16.1618	0.502828	0.51879	0.941408	0.331916	0.622557	chaperonin HSP60, mitochondrial precursor	3											protein coding gene	C4B63_1g1087
C4B63_18g251	9.5762	-0.510482	0.750807	0.46272	0.496356	0.752544	conserved hypothetical protein	3											protein coding gene	C4B63_1g1088
C4B63_18g252	9.17411	-0.171764	0.75062	0.0527251	0.818388	0.925521	conserved hypothetical protein	3											protein coding gene	C4B63_1g1091
C4B63_18g253	0.237898	0.997096	6.18665	0.0184362	0.891995	NA	conserved hypothetical protein	3											protein coding gene	C4B63_1g1094
C4B63_18g254	1.3878	2.19313	2.09989	1.44279	0.229688	NA	conserved hypothetical protein	3											protein coding gene	C4B63_1g1097
C4B63_18g256	1.03503	-0.507706	2.43487	0.121196	0.727741	NA	conserved hypothetical protein	3											protein coding gene	C4B63_1g1099
C4B63_18g257	2.46657	0.794699	1.41919	0.319406	0.571965	NA	conserved hypothetical protein	3											protein coding gene	C4B63_1g110
C4B63_18g258	2.45737	-0.175305	1.80339	-0.000967694	1	NA	superoxide dismutase	3											protein coding gene	C4B63_1g1100
C4B63_18g26	9.00322	-1.43587	0.696594	4.31485	0.0377812	0.181941	conserved hypothetical protein	3											protein coding gene	C4B63_1g1102
C4B63_18g263	11.1481	0.63026	0.645649	0.959065	0.327423	0.619339	SPA/DENN domain containing protein	3											protein coding gene	C4B63_1g1103
C4B63_18g264	31.2602	0.232652	0.37042	0.39433	0.530032	0.776866	GRAM domain containing protein	3											protein coding gene	C4B63_1g1104
C4B63_18g266	23.3776	-0.142639	0.459424	0.0960874	0.756576	0.900077	conserved hypothetical protein	3											protein coding gene	C4B63_1g112
C4B63_18g267	12.4493	-0.36499	0.582873	0.393207	0.530618	0.776992	conserved hypothetical protein	3											protein coding gene	C4B63_1g1120
C4B63_18g268	17.5857	0.175012	0.521398	0.112949	0.736811	0.889856	SH3 domain protein-like protein	3											protein coding gene	C4B63_1g1122
C4B63_18g269	4.90676	-2.36679	1.28877	3.99477	0.0456417	NA	Triose-phosphate Transporter family	3											protein coding gene	C4B63_1g1127
C4B63_18g271	41.8948	0.191127	0.370433	0.264673	0.606927	0.82077	conserved hypothetical protein	3											protein coding gene	C4B63_1g1128
C4B63_18g273	19.7865	0.673236	0.472763	2.01962	0.155278	0.409949	conserved hypothetical protein	3											protein coding gene	C4B63_1g1134
C4B63_18g275	4.15347	1.2987	1.05476	1.54282	0.214199	NA	conserved hypothetical protein	3											protein coding gene	C4B63_1g1146
C4B63_18g276	14.3045	0.378719	0.56627	0.44351	0.505433	0.757725	conserved hypothetical protein	3											protein coding gene	C4B63_1g1147
C4B63_18g277	9.80543	0.56304	0.684118	0.679555	0.40974	0.68614	replication factor C, subunit 2	3											protein coding gene	C4B63_1g1151
C4B63_18g278	12.2506	1.15371	0.650846	3.16133	0.0754016	0.268394	RNA-binding protein	3											protein coding gene	C4B63_1g1152
C4B63_18g279	43.4853	0.253084	0.332023	0.580406	0.446153	0.712754	C-1-tetrahydrofolate synthase, cytoplasmic	3											protein coding gene	C4B63_1g1153
C4B63_18g28	14.2101	-1.402	0.55622	6.54296	0.01053	0.0778843	ATPase family associated with various cellular activities (AAA)	3											protein coding gene	C4B63_1g1156
C4B63_18g280	18.9908	-0.148651	0.461655	0.104052	0.74702	0.896225	conserved hypothetical protein	3											protein coding gene	C4B63_1g1157
C4B63_18g281	21.3007	-0.519061	0.441652	1.38165	0.239821	0.526461	chaperone protein DNAj	3											protein coding gene	C4B63_1g1159
C4B63_18g283	32.9814	0.529521	0.365886	2.09238	0.148035	0.397462	conserved hypothetical protein	3											protein coding gene	C4B63_1g1161
C4B63_18g284	32.8635	0.0674319	0.378556	0.0317474	0.858583	0.942825	conserved hypothetical protein	3											protein coding gene	C4B63_1g1165
C4B63_18g286	9.84724	-0.758945	0.690122	1.21922	0.269514	0.561031	conserved hypothetical protein	3											protein coding gene	C4B63_1g1166
C4B63_18g287	4.05432	2.56858	1.54494	2.84263	0.091794	NA	heat shock 70 kDa protein, mitochondrial precursor	3											protein coding gene	C4B63_1g1170
C4B63_18g288	10.459	3.49777	1.41042	6.41605	0.0113094	0.0821732	heat shock 70 kDa protein, mitochondrial precursor	3											protein coding gene	C4B63_1g1173
C4B63_18g289	23.2655	-0.0651553	0.437785	0.0221955	0.881568	0.951917	AAA ATPase	3											protein coding gene	C4B63_1g1176
C4B63_18g29	17.7277	0.731647	0.501566	2.14496	0.143039	0.389809	phosphopantothenoylcysteine decarboxylase	3											protein coding gene	C4B63_1g1179
C4B63_18g290	19.8941	0.464677	0.469976	0.979795	0.322249	0.615423	E3 ubiquitin-protein ligase	3											protein coding gene	C4B63_1g1184
C4B63_18g291	8.39328	0.961559	0.741795	1.70037	0.19224	0.461527	conserved hypothetical protein	3											protein coding gene	C4B63_1g1185
C4B63_18g292	4.64218	1.15882	0.971767	1.4424	0.229751	NA	conserved hypothetical protein	3											protein coding gene	C4B63_1g1186
C4B63_18g293	24.3685	2.03452	0.866081	6.51438	0.0107005	0.0788189	heat shock 70 kDa protein, mitochondrial precursor	3											protein coding gene	C4B63_1g1187
C4B63_18g294	7.08177	-1.35675	0.919881	2.15813	0.141817	NA	DNA-J protein	3											protein coding gene	C4B63_1g118c
C4B63_18g295	22.0802	-0.206483	0.430601	0.229855	0.631631	0.830849	conserved hypothetical protein	3											protein coding gene	C4B63_1g1192
C4B63_18g296	14.1318	0.50666	0.554139	0.836488	0.360403	0.645687	conserved hypothetical protein	3											protein coding gene	C4B63_1g1193
C4B63_18g297	9.62373	-0.263935	0.701663	0.141666	0.706631	0.873905	Peptidyl-tRNA hydrolase	3											protein coding gene	C4B63_1g1198
C4B63_18g298	12.7246	-0.59886	0.582187	1.06582	0.301891	0.594567	pre-mRNA cleavage complex II Clp1 protein	3											protein coding gene	C4B63_1g1215
C4B63_18g299	18.4369	0.105334	0.476519	0.048751	0.825251	0.928212	Present in the outer mitochondrial membrane proteome 31	3											protein coding gene	C4B63_1g1219
C4B63_18g30	47.4185	0.781729	0.295342	7.05699	0.00789567	0.0630124	epsilon-adaptin	3											protein coding gene	C4B63_1g121c
C4B63_18g302	13.8718	-1.52092	0.597147	6.62175	0.0100741	0.0750301	conserved hypothetical protein	3											protein coding gene	C4B63_1g1231
C4B63_18g303	22.5035	-1.01913	0.438591	5.44241	0.0196536	0.119461	conserved hypothetical protein	3											protein coding gene	C4B63_1g1233
C4B63_18g304	17.2342	-0.782133	0.562945	1.99091	0.158246	0.415192	conserved hypothetical protein	3											protein coding gene	C4B63_1g1234
C4B63_18g305	17.369	0.707506	0.49704	2.0295	0.154271	0.408318	ADP-ribosylation factor-like protein	3											protein coding gene	C4B63_1g1237
C4B63_18g306	6.20662	-0.331724	0.83803	0.156949	0.691981	NA	zinc-finger protein(fragment)	3											protein coding gene	C4B63_1g1238
C4B63_18g307	7.11942	-0.618157	0.839519	0.544852	0.460429	NA	zinc-finger protein(fragment)	3											protein coding gene	C4B63_1g1241
C4B63_18g308	59.8711	-0.308506	0.269316	1.31745	0.251051	0.540344	sphingosine 1-phosphate lyase	3											protein coding gene	C4B63_1g1243
C4B63_18g310	12.5004	-0.334863	0.592293	0.318897	0.572271	0.799388	zinc-finger protein	3											protein coding gene	C4B63_1g1244
C4B63_18g312	9.73688	-1.31256	0.666457	3.94768	0.046936	0.207037	conserved hypothetical protein	3											protein coding gene	C4B63_1g1253
C4B63_18g313	14.3046	-0.528219	0.630065	0.699962	0.402796	0.67964	conserved hypothetical protein	3											protein coding gene	C4B63_1g1255
C4B63_18g314	30.237	-0.376318	0.379041	0.986264	0.320657	0.613702	conserved hypothetical protein	3											protein coding gene	C4B63_1g1256
C4B63_18g315	8.88447	-0.785166	0.697142	1.26609	0.260502	0.552075	ATP-dependent DEAD/H DNA helicase recQ family	3											protein coding gene	C4B63_1g1257
C4B63_18g316	6.86367	-0.448657	0.795429	0.31785	0.572903	NA	ATP-dependent DEAD/H DNA helicase recQ family(fragment)	3											protein coding gene	C4B63_1g1263
C4B63_18g317	12.6219	0.775227	0.621313	1.57531	0.209437	0.485934	tubulin-tyrosine ligase-like protein	3											protein coding gene	C4B63_1g1265
C4B63_18g319	46.1491	-0.281206	0.306372	0.840042	0.359385	0.645374	Internalin-A	3											protein coding gene	C4B63_1g127
C4B63_18g32	12.6023	-0.318996	0.577774	0.30545	0.580486	0.80552	pseudouridine synthase A-like protein	3											protein coding gene	C4B63_1g1281
C4B63_18g320	37.7046	-0.781157	0.356965	4.79064	0.0286148	0.154313	phospholipid-translocating P-type ATPase (flippase)	3											protein coding gene	C4B63_1g1285
C4B63_18g321	3.15956	0.529293	1.18563	0.199021	0.655512	NA	zinc-finger protein	3											protein coding gene	C4B63_1g128c
C4B63_18g322	0.102979	1.70649	6.19919	0.136405	0.711882	NA	conserved hypothetical protein	3											protein coding gene	C4B63_1g1301
C4B63_18g323	1.63563	3.35035	1.88079	3.25207	0.0713333	NA	conserved hypothetical protein	3											protein coding gene	C4B63_1g1302
C4B63_18g324	0.520391	0.672849	3.93934	0.0403643	0.84077	NA	tRNA modification enzyme	3											protein coding gene	C4B63_1g1304
C4B63_18g325	4.90251	1.70395	1.06247	2.73221	0.0983434	NA	endosomal trafficking protein RME-8	3											protein coding gene	C4B63_1g1307
C4B63_18g326	0.0398998	0.695882	6.23278	0.0372504	0.846956	NA	zinc-finger protein ZFP1	3											protein coding gene	C4B63_1g1308
C4B63_18g33	6.77451	0.325264	0.832931	0.151541	0.697067	NA	protein kinase	3											protein coding gene	C4B63_1g130c
C4B63_18g330	1.09148	0.658328	2.21334	0.115979	0.733437	NA	zinc-finger protein ZFP1	3											protein coding gene	C4B63_1g1311
C4B63_18g331	5.72862	-1.69818	0.907102	3.58794	0.0582004	NA	RNA-binding protein	3											protein coding gene	C4B63_1g1312
C4B63_18g332	2.63295	2.91929	1.60055	3.5235	0.0605047	NA	Glucose-dependent insulinotropic receptor	3											protein coding gene	C4B63_1g1314
C4B63_18g333	0	NA	NA	NA	NA	NA	Glucose-dependent insulinotropic receptor	3											protein coding gene	C4B63_1g1315
C4B63_18g334	1.30983	4.64297	2.27357	4.22603	0.0398085	NA	Glucose-dependent insulinotropic receptor	3											protein coding gene	C4B63_1g1316
C4B63_18g335	0.196581	1.17515	6.17901	0.0319101	0.858225	NA	RNA-binding protein	3											protein coding gene	C4B63_1g1319
C4B63_18g338	6.35632	-0.531663	0.808208	0.433997	0.510034	NA	conserved hypothetical protein	3											protein coding gene	C4B63_1g1321
C4B63_18g339	13.0623	-1.07261	0.564433	3.64334	0.0562938	0.229132	conserved hypothetical protein	3											protein coding gene	C4B63_1g1323
C4B63_18g340	24.5346	-0.770404	0.410636	3.54146	0.0598529	0.237241	WD repeat-containing protein 27	3											protein coding gene	C4B63_1g1324
C4B63_18g341	17.9159	-0.72618	0.493076	2.16942	0.140779	0.386602	Lipase 5	3											protein coding gene	C4B63_1g1332
C4B63_18g342	27.6052	0.146018	0.44429	0.107576	0.742921	0.894814	NUDIX hydrolase domain-like domain-containing protein	3											protein coding gene	C4B63_1g133c
C4B63_18g343	30.6712	0.252419	0.36853	0.46967	0.493139	0.750429	protein kinase	3											protein coding gene	C4B63_1g1346
C4B63_18g345	5.53436	-1.18924	0.925388	1.68901	0.193731	NA	conserved hypothetical protein	3											protein coding gene	C4B63_1g135c
C4B63_18g347	20.4059	0.263344	0.455147	0.335484	0.562448	0.794908	conserved hypothetical protein	3											protein coding gene	C4B63_1g1388
C4B63_18g35	5.66311	-1.07352	0.859325	1.57119	0.210034	NA	protein kinase	3											protein coding gene	C4B63_1g1394
C4B63_18g36	9.94446	-0.52246	0.660523	0.625621	0.428966	0.697787	protein kinase	3											protein coding gene	C4B63_1g1395
C4B63_18g37	6.66769	-0.973962	0.798331	1.50903	0.219288	NA	conserved hypothetical protein	3											protein coding gene	C4B63_1g1397
C4B63_18g38	10.36	-1.44936	0.71269	4.17459	0.0410344	0.192923	conserved hypothetical protein	3											protein coding gene	C4B63_1g1399
C4B63_18g39	16.325	0.853595	0.536916	2.52805	0.111838	0.33514	CRAL/TRIO, N-terminal domain/CRAL/TRIO domain containing protein	3											protein coding gene	C4B63_1g1400
C4B63_18g4	0	NA	NA	NA	NA	NA	U3 small nuclear ribonucleoprotein (snRNP)	3											protein coding gene	C4B63_1g1401
C4B63_18g40	8.854	-0.556128	0.721265	0.593721	0.440984	0.7087	conserved hypothetical protein	3											protein coding gene	C4B63_1g1402
C4B63_18g41	3.8617	-2.12512	1.08972	3.92845	0.0474758	NA	conserved hypothetical protein	3											protein coding gene	C4B63_1g1403
C4B63_18g42	11.4816	0.463083	0.600687	0.59762	0.439488	0.707987	Chaperone protein ClpB	3											protein coding gene	C4B63_1g1404
C4B63_18g44	12.3451	-0.0516736	0.59769	0.00745979	0.931172	0.968803	small GTP-binding protein Rab28	3											protein coding gene	C4B63_1g1405
C4B63_18g45	14.2843	0.0676196	0.547025	0.0153266	0.901473	0.960143	aldehyde dehydrogenase family	3											protein coding gene	C4B63_1g158
C4B63_18g46	7.34581	1.89324	0.886093	4.90094	0.026842	NA	conserved hypothetical protein	3											protein coding gene	C4B63_1g159
C4B63_18g47	14.4231	0.533632	0.557572	0.917316	0.338181	0.62601	conserved hypothetical protein	3											protein coding gene	C4B63_1g162
C4B63_18g49	9.67022	-0.929333	0.670464	1.93778	0.163909	0.423209	Acyl-CoA-binding domain-containing protein 5	3											protein coding gene	C4B63_1g164
C4B63_18g5	0	NA	NA	NA	NA	NA	L-threonine 3-dehydrogenase	3											protein coding gene	C4B63_1g166
C4B63_18g51	12.5327	0.0615388	0.590652	0.0109001	0.916849	0.963092	Intraflagellar transport protein 46 homolog	3											protein coding gene	C4B63_1g173
C4B63_18g52	3.44374	-1.65659	1.26235	1.81067	0.178428	NA	protein kinase	3											protein coding gene	C4B63_1g175
C4B63_18g53	8.88435	-0.628873	0.685031	0.844747	0.358043	0.644199	protein kinase	3											protein coding gene	C4B63_1g176
C4B63_18g55	9.64622	1.11835	0.693646	2.65409	0.103284	0.319688	DNA-J protein	3											protein coding gene	C4B63_1g178
C4B63_18g56	25.1991	0.766926	0.415937	3.41232	0.0647113	0.246992	queuine tRNA-ribosyltransferase	3											protein coding gene	C4B63_1g179
C4B63_18g60	9.24769	0.608228	0.668393	0.831905	0.361722	0.646536	conserved hypothetical protein	3											protein coding gene	C4B63_1g185
C4B63_18g61	14.7361	0.286668	0.526402	0.296922	0.585819	0.807034	conserved hypothetical protein	3											protein coding gene	C4B63_1g199
C4B63_18g62	10.2414	-0.729381	0.666035	1.20275	0.272772	0.563104	conserved hypothetical protein	3											protein coding gene	C4B63_1g20
C4B63_18g63	42.7036	-0.204199	0.326885	0.390982	0.531784	0.778	conserved hypothetical protein	3											protein coding gene	C4B63_1g200
C4B63_18g64	9.30448	-1.07375	0.680949	2.50597	0.113416	0.338113	RNA pseudouridylate synthase	3											protein coding gene	C4B63_1g201
C4B63_18g65	4.14824	0.313791	1.00517	0.0970767	0.755366	NA	conserved hypothetical protein	3											protein coding gene	C4B63_1g21
C4B63_18g66	11.314	0.766641	0.63586	1.45646	0.227493	0.509486	conserved hypothetical protein	3											protein coding gene	C4B63_1g214
C4B63_18g67	9.35367	-0.402903	0.667507	0.365911	0.545241	0.7851	conserved hypothetical protein	3											protein coding gene	C4B63_1g218
C4B63_18g68	10.5206	0.527116	0.628011	0.707314	0.400337	0.677745	Zinc finger protein 277	3											protein coding gene	C4B63_1g22
C4B63_18g69	8.76862	0.054352	0.699947	0.00603191	0.938094	0.972415	conserved hypothetical protein	3											protein coding gene	C4B63_1g220
C4B63_18g7	0	NA	NA	NA	NA	NA	U3 small nuclear ribonucleoprotein (snRNP)	3											protein coding gene	C4B63_1g221
C4B63_18g70	5.02366	-0.741167	0.953626	0.615131	0.432862	NA	conserved hypothetical protein	3											protein coding gene	C4B63_1g225
C4B63_18g71	23.7594	-0.282072	0.427492	0.433734	0.510163	0.761617	cyclosome subunit	3											protein coding gene	C4B63_1g226
C4B63_18g72	23.246	-0.772526	0.447886	2.96934	0.0848567	0.287782	cyclosome subunit	3											protein coding gene	C4B63_1g229
C4B63_18g74	7.81277	-0.886646	0.787534	1.29887	0.254419	NA	mannosyltransferase	3											protein coding gene	C4B63_1g23
C4B63_18g75	1.76803	-2.30582	1.79101	1.69399	0.193076	NA	mannosyltransferase(fragment)	3											protein coding gene	C4B63_1g230
C4B63_18g753c	8.36126	0.614407	0.773883	0.628777	0.427804	0.696565	conserved hypothetical protein	3											protein coding gene	C4B63_1g232
C4B63_18g78	9.45352	-0.414138	0.665699	0.387373	0.533684	0.778501	calpain-like cysteine peptidase	3											protein coding gene	C4B63_1g239
C4B63_18g79	16.7403	-0.0863442	0.489315	0.0311214	0.85997	0.942825	calpain-like cysteine peptidase	3											protein coding gene	C4B63_1g24
C4B63_18g795c	5.63985	-1.30815	1.01645	1.63897	0.200467	NA	zinc-binding protein (Yippee)	3											protein coding gene	C4B63_1g240
C4B63_18g8	0	NA	NA	NA	NA	NA	L-threonine 3-dehydrogenase	3											protein coding gene	C4B63_1g243
C4B63_18g80	4.51679	-0.607198	1.02134	0.351811	0.55309	NA	ferric reductase transmembrane protein	3											protein coding gene	C4B63_1g244
C4B63_18g81	9.98063	0.437623	0.670941	0.425894	0.514011	0.765403	conserved hypothetical protein	3											protein coding gene	C4B63_1g246
C4B63_18g811c	25.3243	0.078149	0.43559	0.0320445	0.85793	0.942749	40S ribosomal protein S14	3											protein coding gene	C4B63_1g25
C4B63_18g82	9.7604	-0.991355	0.661924	2.24704	0.13387	0.373566	Coiled-coil domain-containing protein 25	3											protein coding gene	C4B63_1g26
C4B63_18g83	7.01658	-0.514125	0.830569	0.38257	0.536231	NA	Uncharacterized protein ycf45	3											protein coding gene	C4B63_1g260
C4B63_18g838c	0	NA	NA	NA	NA	NA	60S acidic ribosomal protein P2 beta (H6.4)	3											protein coding gene	C4B63_1g264
C4B63_18g84	3.71403	2.10493	1.22155	3.08077	0.0792228	NA	conserved hypothetical protein	3											protein coding gene	C4B63_1g279
C4B63_18g93	0	NA	NA	NA	NA	NA	Enterin neuropeptides	3											protein coding gene	C4B63_1g28
C4B63_191g13	0.834495	1.07911	3.19671	0.23344	0.628985	NA	retrotransposon hot spot (RHS) protein	3											protein coding gene	C4B63_1g281
C4B63_191g3	2.37725	-0.650801	1.40338	0.215312	0.642636	NA	trans-sialidase, Group VI	3											protein coding gene	C4B63_1g282
C4B63_191g31	0.324638	0.0910272	6.17036	0.000134627	0.990742	NA	protein kinase	3											protein coding gene	C4B63_1g29
C4B63_191g32	1.62225	1.49581	1.90086	0.635377	0.42539	NA	Cilia- and flagella-associated protein 43	3											protein coding gene	C4B63_1g30
C4B63_191g33	0.148845	0.695836	6.23278	0.0489061	0.824978	NA	conserved hypothetical protein	3											protein coding gene	C4B63_1g300
C4B63_191g34	0	NA	NA	NA	NA	NA	3-methylcrotonyl-CoA carboxylase	3											protein coding gene	C4B63_1g302
C4B63_191g7	6.14483	-0.55791	1.00072	0.306017	0.580135	NA	dispersed gene family protein 1 (DGF-1)	3											protein coding gene	C4B63_1g305
C4B63_191g8	1.26845	4.42228	2.08771	4.98378	0.025586	NA	retrotransposon hot spot protein (RHS)	3											protein coding gene	C4B63_1g31
C4B63_192g1	0.306943	0.695854	6.23278	0.0452846	0.831482	NA	serine/cysteine trypsin-like peptidase	3											protein coding gene	C4B63_1g32
C4B63_192g14	1.63604	-3.24236	1.8335	3.49415	0.0615862	NA	conserved hypothetical protein	3											protein coding gene	C4B63_1g33
C4B63_192g17	0.977396	3.7645	2.47081	2.76576	0.0963007	NA	conserved hypothetical protein	3											protein coding gene	C4B63_1g34
C4B63_192g18	0.444386	0.111404	5.22647	-0.00774456	1	NA	conserved hypothetical protein	3											protein coding gene	C4B63_1g341
C4B63_192g19	1.26894	1.95284	2.10111	0.90378	0.34177	NA	chloride channel protein	3											protein coding gene	C4B63_1g343
C4B63_192g2	0.341536	1.51003	6.21012	0.131881	0.71649	NA	amino acid permease 24	3											protein coding gene	C4B63_1g346
C4B63_192g20	1.041	-0.431452	2.32945	0.0342824	0.853107	NA	conserved hypothetical protein	3											protein coding gene	C4B63_1g35
C4B63_192g21	1.27309	-1.34472	2.21529	0.386594	0.534095	NA	guanylate kinase	3											protein coding gene	C4B63_1g351
C4B63_192g22	1.24499	-0.316761	2.0897	0.0228817	0.879765	NA	CW-type Zinc Finger	3											protein coding gene	C4B63_1g352
C4B63_192g23	7.14118	0.624577	0.843067	0.555064	0.456256	NA	conserved hypothetical protein	3											protein coding gene	C4B63_1g36
C4B63_192g24	0.800687	0.110948	2.84992	0.018	0.893273	NA	conserved hypothetical protein	3											protein coding gene	C4B63_1g367
C4B63_192g25	0.654018	-1.54689	3.03047	0.17989	0.671467	NA	conserved hypothetical protein	3											protein coding gene	C4B63_1g368
C4B63_192g26	2.36028	0.0795051	1.58585	0.00251655	0.959991	NA	conserved hypothetical protein	3											protein coding gene	C4B63_1g37
C4B63_192g3	9.09403	1.9771	0.823292	5.83372	0.0157218	0.103048	AAA ATPase	3											protein coding gene	C4B63_1g38
C4B63_192g4	0	NA	NA	NA	NA	NA	adenylate kinase 1	3											protein coding gene	C4B63_1g382
C4B63_192g6	0	NA	NA	NA	NA	NA	transmembrane protein 222	3											protein coding gene	C4B63_1g383
C4B63_192g7	0	NA	NA	NA	NA	NA	transmembrane protein 222	3											protein coding gene	C4B63_1g386
C4B63_192g8	0	NA	NA	NA	NA	NA	transmembrane protein 222	3											protein coding gene	C4B63_1g388
C4B63_193g10	1.42148	-1.60715	1.91405	0.710991	0.399115	NA	conserved hypothetical protein	3											protein coding gene	C4B63_1g389
C4B63_193g11	1.94266	-0.890256	1.5593	0.330516	0.565355	NA	protein associated with differentiation 4	3											protein coding gene	C4B63_1g39
C4B63_193g13	4.8653	-0.714767	1.11335	0.417719	0.518077	NA	protein associated with differentiation 4	3											protein coding gene	C4B63_1g390
C4B63_193g14	1.99099	1.04699	1.76893	0.359534	0.548765	NA	protein associated with differentiation 4	3											protein coding gene	C4B63_1g393
C4B63_193g16	0	NA	NA	NA	NA	NA	protein associated with differentiation 4	3											protein coding gene	C4B63_1g397
C4B63_193g17	0.936217	-3.53204	2.40292	2.58605	0.107809	NA	protein associated with differentiation 4	3											protein coding gene	C4B63_1g40
C4B63_193g18	0.219761	1.3856	6.17111	0.0418268	0.83795	NA	protein associated with differentiation 4	3											protein coding gene	C4B63_1g400
C4B63_193g20	1.03812	-1.93524	2.28684	0.695492	0.404303	NA	protein associated with differentiation 4	3											protein coding gene	C4B63_1g402
C4B63_193g22	1.599	0.156419	1.77373	0.00778751	0.92968	NA	protein associated with differentiation 4	3											protein coding gene	C4B63_1g405
C4B63_193g23	0.194944	-0.265905	6.23278	0.00386597	0.950422	NA	protein associated with differentiation 4	3											protein coding gene	C4B63_1g406
C4B63_193g24	0.343961	1.05891	5.17896	0.0264677	0.870763	NA	protein associated with differentiation 4(fragment)	3											protein coding gene	C4B63_1g419
C4B63_193g25	0	NA	NA	NA	NA	NA	protein associated with differentiation 4	3											protein coding gene	C4B63_1g42
C4B63_193g26	0	NA	NA	NA	NA	NA	protein associated with differentiation 4	3											protein coding gene	C4B63_1g43
C4B63_193g27	0	NA	NA	NA	NA	NA	protein associated with differentiation 4	3											protein coding gene	C4B63_1g434
C4B63_193g7	0	NA	NA	NA	NA	NA	conserved hypothetical protein	3											protein coding gene	C4B63_1g436
C4B63_193g9	0	NA	NA	NA	NA	NA	metallo-peptidase, Clan MF, Family M17	3											protein coding gene	C4B63_1g44
C4B63_194g15	0	NA	NA	NA	NA	NA	phosphate-repressible phosphate permease	3											protein coding gene	C4B63_1g45
C4B63_194g16	0	NA	NA	NA	NA	NA	phosphate-repressible phosphate permease	3											protein coding gene	C4B63_1g46
C4B63_194g17	0	NA	NA	NA	NA	NA	phosphate-repressible phosphate permease	3											protein coding gene	C4B63_1g468
C4B63_194g18	32.6953	0.427671	0.354116	1.4622	0.226581	0.508516	Histone-lysine N-methyltransferase, H3 lysine-76 specific	3											protein coding gene	C4B63_1g471
C4B63_194g19	11.9334	-0.00539501	0.600359	8.05949e-05	0.992837	0.996389	Protein ROOT INITIATION DEFECTIVE 3	3											protein coding gene	C4B63_1g473
C4B63_194g20	4.51287	-1.01967	1.02571	0.990322	0.319664	NA	conserved hypothetical protein	3											protein coding gene	C4B63_1g476
C4B63_194g21	18.5559	-0.563193	0.489602	1.32398	0.24988	0.539342	DNA-directed RNA polymerase III	3											protein coding gene	C4B63_1g477
C4B63_194g22	5.18911	0.459951	0.998395	0.213738	0.643853	NA	conserved hypothetical protein	3											protein coding gene	C4B63_1g478
C4B63_194g25	0	NA	NA	NA	NA	NA	retrotransposon hot spot (RHS) protein	3											protein coding gene	C4B63_1g48
C4B63_194g26	0.133588	-1.22762	6.23278	0.0956471	0.757117	NA	retrotransposon hot spot protein (RHS)	3											protein coding gene	C4B63_1g480
C4B63_194g28	6.33254	-0.490627	1.07504	0.205894	0.650005	NA	dispersed gene family protein 1 (DGF-1)	3											protein coding gene	C4B63_1g482
C4B63_194g29	0	NA	NA	NA	NA	NA	retrotransposon hot spot (RHS) protein	3											protein coding gene	C4B63_1g488
C4B63_194g30	0	NA	NA	NA	NA	NA	retrotransposon hot spot protein (RHS)	3											protein coding gene	C4B63_1g49
C4B63_195g13	4.30087	0.840728	1.03713	0.66386	0.415201	NA	retrotransposon hot spot (RHS) protein	3											protein coding gene	C4B63_1g490
C4B63_195g20	2.585	-0.547793	1.29227	0.180838	0.670654	NA	retrotransposon hot spot protein (RHS)	3											protein coding gene	C4B63_1g491
C4B63_195g21	0.764878	2.07779	2.86717	0.804322	0.369804	NA	retrotransposon hot spot (RHS) protein	3											protein coding gene	C4B63_1g495
C4B63_195g5	4.05553	-0.862945	1.07897	0.644294	0.42216	NA	retrotransposon hot spot (RHS) protein	3											protein coding gene	C4B63_1g497
C4B63_195g6	0.0914442	-1.22762	6.23278	0.0696546	0.79184	NA	protein kinase	3											protein coding gene	C4B63_1g50
C4B63_195g7	0	NA	NA	NA	NA	NA	glycine dehydrogenase [decarboxylating](fragment)	3											protein coding gene	C4B63_1g506
C4B63_195g8	0.953643	0.221282	2.49332	0.0148238	0.903095	NA	glycine dehydrogenase [decarboxylating](fragment)	3											protein coding gene	C4B63_1g508
C4B63_196g168c	0	NA	NA	NA	NA	NA	conserved hypothetical protein	3											protein coding gene	C4B63_1g509
C4B63_196g25	0	NA	NA	NA	NA	NA	conserved hypothetical protein	3											protein coding gene	C4B63_1g51
C4B63_196g26	0	NA	NA	NA	NA	NA	conserved hypothetical protein	3											protein coding gene	C4B63_1g511
C4B63_196g27	1.25521	-0.952504	2.05644	0.216109	0.642021	NA	peroxisomal membrane protein 4	3											protein coding gene	C4B63_1g512
C4B63_196g28	2.1995	-0.184249	1.44599	0.0161425	0.898898	NA	conserved hypothetical protein	3											protein coding gene	C4B63_1g513
C4B63_196g30	2.13561	-3.24342	1.60947	4.43	0.0353124	NA	conserved hypothetical protein	3											protein coding gene	C4B63_1g514
C4B63_196g32	6.48905	0.245656	0.909944	0.072179	0.78819	NA	Mucin-associated surface protein (MASP)	3											protein coding gene	C4B63_1g518
C4B63_196g35	0.118198	-1.22762	6.23278	0.0866139	0.768527	NA	Lys-63-specific deubiquitinase BRCC36	3											protein coding gene	C4B63_1g519
C4B63_196g36	0.773193	-0.497438	2.86248	0.0465258	0.829223	NA	protein kinase	3											protein coding gene	C4B63_1g52
C4B63_196g38	1.88998	-0.188359	1.60185	0.0139717	0.905908	NA	Mucin-associated surface protein (MASP)	3											protein coding gene	C4B63_1g520
C4B63_196g41	1.30743	-2.00065	2.09306	1.23514	0.26641	NA	trans-sialidase, Group V	3											protein coding gene	C4B63_1g521
C4B63_196g44	1.34893	-0.115875	1.93451	0.00359545	0.952186	NA	Mucin-associated surface protein (MASP)	3											protein coding gene	C4B63_1g523
C4B63_196g47	0	NA	NA	NA	NA	NA	Lys-63-specific deubiquitinase BRCC36	3											protein coding gene	C4B63_1g525
C4B63_196g48	0.682739	-1.78279	3.20546	0.218382	0.640276	NA	protein kinase	3											protein coding gene	C4B63_1g526
C4B63_196g49	0.230986	0.670228	6.20332	0.00398006	0.949697	NA	conserved hypothetical protein	3											protein coding gene	C4B63_1g53
C4B63_196g50	0.851364	-2.44272	2.63378	0.884965	0.346845	NA	conserved hypothetical protein	3											protein coding gene	C4B63_1g532
C4B63_196g51	0.800781	-1.65015	2.5572	0.671703	0.412459	NA	CDP-diacylglycerol--inositol 3-phosphatidyltransferase	3											protein coding gene	C4B63_1g533
C4B63_196g52	2.25689	3.24767	1.58343	4.65469	0.0309688	NA	conserved hypothetical protein	3											protein coding gene	C4B63_1g537
C4B63_197g16	0.380719	1.07646	4.83511	0.119984	0.729052	NA	Nucleolar protein 10	3											protein coding gene	C4B63_1g54
C4B63_197g17	1.70718	-2.07393	1.92814	1.51155	0.218903	NA	ras-related protein rab	3											protein coding gene	C4B63_1g543
C4B63_197g18	3.25583	0.271817	1.17704	0.0534576	0.817152	NA	zinc-finger protein	3											protein coding gene	C4B63_1g544
C4B63_197g20	2.57886	-0.650704	1.46929	0.193077	0.660368	NA	surface protease GP63	3											protein coding gene	C4B63_1g546
C4B63_197g25	4.79239	0.93628	1.05088	0.830105	0.362242	NA	Mucin-associated surface protein (MASP)	3											protein coding gene	C4B63_1g549
C4B63_197g26	2.70184	-0.183832	1.39683	0.0174937	0.894776	NA	trans-sialidase, Group V	3											protein coding gene	C4B63_1g55
C4B63_197g29	1.2142	-0.730499	2.11908	0.120108	0.728917	NA	Mucin-associated surface protein (MASP)	3											protein coding gene	C4B63_1g550
C4B63_197g31	5.46022	-0.819093	0.891107	0.856995	0.354581	NA	trans-sialidase, Group V	3											protein coding gene	C4B63_1g552
C4B63_197g33	1.99827	1.19223	1.60897	0.552975	0.457105	NA	small GTP-binding protein Rab32	3											protein coding gene	C4B63_1g553
C4B63_197g35	0.872329	-1.39735	2.53302	0.30089	0.583325	NA	chaperone DNAJ protein	3											protein coding gene	C4B63_1g555
C4B63_197g36	2.42823	-2.08065	1.41041	2.27056	0.131852	NA	conserved hypothetical protein	3											protein coding gene	C4B63_1g556
C4B63_197g37	0.453602	0.195194	4.31032	0.00418194	0.948438	NA	JmjC domain-containing protein E	3											protein coding gene	C4B63_1g558
C4B63_198g14	0.0973978	1.63197	6.20332	0.128886	0.719589	NA	fatty acid elongase	3											protein coding gene	C4B63_1g56
C4B63_198g15	1.03715	1.17289	2.29582	0.272733	0.601504	NA	conserved hypothetical protein	3											protein coding gene	C4B63_1g561
C4B63_198g16	0.485939	-2.14429	4.77019	0.159111	0.689976	NA	receptor-type adenylate cyclase(fragment)	3											protein coding gene	C4B63_1g562
C4B63_198g17	0.25326	-0.265905	6.23278	0.00460256	0.945911	NA	retrotransposon hot spot (RHS) protein	3											protein coding gene	C4B63_1g564
C4B63_198g18	0.880911	0.138489	2.70449	-0.00177437	1	NA	retrotransposon hot spot protein (RHS)	3											protein coding gene	C4B63_1g565
C4B63_198g19	0.631888	-0.600605	3.44559	0.101871	0.749596	NA	retrotransposon hot spot protein (RHS)	3											protein coding gene	C4B63_1g566
C4B63_198g21	3.09801	1.20522	1.63397	0.563777	0.452743	NA	dispersed gene family protein 1 (DGF-1)	3											protein coding gene	C4B63_1g57
C4B63_198g23	3.33339	-1.08324	1.25659	0.761137	0.382973	NA	retrotransposon hot spot (RHS) protein	3											protein coding gene	C4B63_1g576
C4B63_198g24	0.562085	-0.146657	3.77875	0.000764857	0.977936	NA	conserved hypothetical protein	3											protein coding gene	C4B63_1g58
C4B63_198g25	0.850543	-3.68188	2.63944	1.89782	0.168322	NA	conserved hypothetical protein	3											protein coding gene	C4B63_1g585
C4B63_198g26	0.507782	-0.844678	3.7227	0.0353819	0.850798	NA	mannosyl-oligosaccharide 1,2-alpha-mannosidase IB	3											protein coding gene	C4B63_1g59
C4B63_198g27	0.239196	1.54611	6.1658	0.0478449	0.826857	NA	mannosyl-oligosaccharide 1,2-alpha-mannosidase IB	3											protein coding gene	C4B63_1g594
C4B63_199g1	0	NA	NA	NA	NA	NA	conserved hypothetical protein	3											protein coding gene	C4B63_1g596
C4B63_199g10	0.135766	-2.18422	6.20172	0.187372	0.665113	NA	conserved hypothetical protein	3											protein coding gene	C4B63_1g60
C4B63_199g11	0.475912	-0.412321	3.88562	0.0189121	0.890619	NA	retrotransposon hot spot protein (RHS)	3											protein coding gene	C4B63_1g600
C4B63_199g12	0.816608	-0.710431	2.67307	0.0745321	0.784849	NA	retrotransposon hot spot protein (RHS)	3											protein coding gene	C4B63_1g602
C4B63_199g15	0.85919	2.95716	2.67682	1.61462	0.203844	NA	retrotransposon hot spot protein (RHS)	3											protein coding gene	C4B63_1g604
C4B63_199g16	1.82805	0.46071	1.80162	0.0661439	0.797036	NA	retrotransposon hot spot protein (RHS)	3											protein coding gene	C4B63_1g607
C4B63_199g17	0.252751	0.0670941	6.15687	6.95099e-05	0.993348	NA	unspecified product	3											protein coding gene	C4B63_1g61
C4B63_199g18	0.462078	-0.903439	4.11771	0.0309927	0.860257	NA	unspecified product	3											protein coding gene	C4B63_1g62
C4B63_199g2	3.74996	-0.0898196	1.25778	0.00507781	0.943192	NA	conserved hypothetical protein	3											protein coding gene	C4B63_1g623
C4B63_199g20	1.14561	-0.31231	2.13086	0.0214179	0.883646	NA	conserved hypothetical protein	3											protein coding gene	C4B63_1g628
C4B63_199g21	0	NA	NA	NA	NA	NA	oxidoreductase	3											protein coding gene	C4B63_1g629
C4B63_199g22	0.300352	-2.04068	6.21015	0.234282	0.628367	NA	conserved hypothetical protein	3											protein coding gene	C4B63_1g63
C4B63_199g23	0.930763	1.26167	2.61792	0.447058	0.503735	NA	conserved hypothetical protein	3											protein coding gene	C4B63_1g64
C4B63_199g24	1.58961	3.55727	1.9165	3.54881	0.059588	NA	conserved hypothetical protein	3											protein coding gene	C4B63_1g65
C4B63_199g9	0.506383	-3.08699	4.26416	0.791115	0.373763	NA	L1Tc protein Reverse transcriptase/Endonuclase/Rnase H domains	3											protein coding gene	C4B63_1g654
C4B63_19g10	1.34609	-0.684752	2.06468	0.117492	0.731771	NA	conserved hypothetical protein	3											protein coding gene	C4B63_1g659
C4B63_19g100	45.7549	-0.353193	0.301602	1.37666	0.240671	0.527761	conserved hypothetical protein	3											protein coding gene	C4B63_1g661
C4B63_19g104	35.875	-0.11799	0.363192	0.105454	0.74538	0.896001	myosin heavy chain	3											protein coding gene	C4B63_1g664
C4B63_19g105	17.6541	-0.187733	0.502498	0.139683	0.708596	0.874719	Kringle domain/Chitobiase/beta-hexosaminidase C-terminal domain containing protein	3											protein coding gene	C4B63_1g665
C4B63_19g106	5.91548	-1.83111	0.94255	4.01366	0.0451331	NA	conserved hypothetical protein	3											protein coding gene	C4B63_1g666
C4B63_19g107	6.62639	-0.589801	0.791412	0.558386	0.454911	NA	conserved hypothetical protein	3											protein coding gene	C4B63_1g67
C4B63_19g108	10.6909	-0.421709	0.62805	0.451557	0.501597	0.755328	GTPase Era	3											protein coding gene	C4B63_1g670
C4B63_19g109	12.9981	-0.595691	0.573269	1.08413	0.297776	0.588845	transcription factor IIIb	3											protein coding gene	C4B63_1g671
C4B63_19g11	0.896551	2.05984	2.59934	0.385576	0.534634	NA	conserved hypothetical protein	3											protein coding gene	C4B63_1g674
C4B63_19g110	26.0599	0.816024	0.431856	3.62327	0.0569767	0.230272	Transducin beta-like protein 3	3											protein coding gene	C4B63_1g68
C4B63_19g111	14.5075	-0.101742	0.558733	0.0330938	0.855648	0.942215	WD domain, G-beta repeat/Utp13 specific WD40 associated domain containing protein	3											protein coding gene	C4B63_1g69
C4B63_19g112	30.1672	0.391092	0.376359	1.08063	0.298556	0.589733	conserved hypothetical protein	3											protein coding gene	C4B63_1g691
C4B63_19g113	11.2527	1.0645	0.602123	3.14613	0.0761074	0.270262	Translation machinery-associated protein 22	3											protein coding gene	C4B63_1g70
C4B63_19g114	9.57857	-1.22122	0.692944	3.1796	0.0745632	0.267182	COP9 signalosome complex subunit 7b	3											protein coding gene	C4B63_1g702
C4B63_19g115	16.9373	0.512759	0.532299	0.936966	0.333059	0.622959	conserved hypothetical protein	3											protein coding gene	C4B63_1g707
C4B63_19g116	5.86557	0.736215	0.865532	0.722687	0.395264	NA	conserved hypothetical protein	3											protein coding gene	C4B63_1g708
C4B63_19g117	14.3235	-0.620254	0.545563	1.29912	0.254373	0.545069	Ring finger domain containing protein	3											protein coding gene	C4B63_1g709
C4B63_19g1170c	20.9572	1.06099	0.523843	4.11211	0.0425772	0.196806	Prefoldin subunit 4	3											protein coding gene	C4B63_1g712
C4B63_19g118	34.2829	0.123204	0.350249	0.12397	0.724768	0.883079	conserved hypothetical protein	3											protein coding gene	C4B63_1g713
C4B63_19g119	6.04479	-0.283442	0.966449	0.085085	0.770521	NA	B9 domain-containing protein 2	3											protein coding gene	C4B63_1g715
C4B63_19g12	0.280587	-3.2326	6.15991	0.314826	0.574733	NA	conserved hypothetical protein	3											protein coding gene	C4B63_1g72
C4B63_19g120	5.91107	0.62265	0.872407	0.513197	0.473758	NA	conserved hypothetical protein	3											protein coding gene	C4B63_1g727
C4B63_19g121	12.5296	1.55467	0.639323	6.13076	0.013285	0.090973	conserved hypothetical protein	3											protein coding gene	C4B63_1g729
C4B63_19g122	11.5649	-0.981382	0.640501	2.34845	0.125408	0.360666	Diphthine--ammonia ligase	3											protein coding gene	C4B63_1g73
C4B63_19g1226c	2.65535	1.17155	1.34474	0.777796	0.377816	NA	conserved hypothetical protein	3											protein coding gene	C4B63_1g731
C4B63_19g123	23.9155	0.226547	0.436254	0.269106	0.603932	0.819163	RNA-binding protein	3											protein coding gene	C4B63_1g732
C4B63_19g124	20.2387	0.852221	0.463457	3.40881	0.0648491	0.247341	conserved hypothetical protein	3											protein coding gene	C4B63_1g74
C4B63_19g125	17.2174	1.09479	0.530162	4.31118	0.0378627	0.18217	Nucleoporin	3											protein coding gene	C4B63_1g746
C4B63_19g126	10.6111	0.373265	0.630433	0.351683	0.553162	0.789489	Nucleoporin	3											protein coding gene	C4B63_1g747
C4B63_19g127	33.1366	-0.188843	0.35371	0.284461	0.593792	0.812198	conserved hypothetical protein	3											protein coding gene	C4B63_1g748
C4B63_19g129	10.6088	-0.127102	0.649309	0.0382709	0.8449	0.938097	conserved hypothetical protein	3											protein coding gene	C4B63_1g75
C4B63_19g13	0	NA	NA	NA	NA	NA	conserved hypothetical protein	3											protein coding gene	C4B63_1g751
C4B63_19g130	13.2473	-0.568076	0.574107	0.981422	0.321848	0.615095	Dual specificity phosphatase, catalytic domain containing protein	3											protein coding gene	C4B63_1g752
C4B63_19g131	12.6333	0.0893786	0.588719	0.0229331	0.879631	0.951282	conserved hypothetical protein	3											protein coding gene	C4B63_1g753
C4B63_19g132	16.5777	-0.137279	0.517554	0.0703627	0.790809	0.914838	mitochondrial carrier protein	3											protein coding gene	C4B63_1g756
C4B63_19g133	27.5141	0.426983	0.403812	1.12557	0.288723	0.578851	predicted WD40 repeat protein	3											protein coding gene	C4B63_1g758
C4B63_19g134	24.2666	0.0811776	0.430102	0.0355157	0.850519	0.940707	predicted WD40 repeat protein	3											protein coding gene	C4B63_1g759
C4B63_19g135	18.2362	-0.299773	0.523629	0.327491	0.56714	0.798013	ubiquitin carboxyl-terminal hydrolase	3											protein coding gene	C4B63_1g76
C4B63_19g136	26.8932	-0.34693	0.400366	0.751107	0.386126	0.664643	conserved hypothetical protein	3											protein coding gene	C4B63_1g77
C4B63_19g137	24.3648	0.533729	0.422006	1.60414	0.205317	0.48054	cleavage and polyadenylation specificity factor	3											protein coding gene	C4B63_1g779
C4B63_19g137c	2.70292	2.77221	1.50763	3.76452	0.052351	NA	conserved hypothetical protein	3											protein coding gene	C4B63_1g78
C4B63_19g138	4.24241	-0.527185	1.01221	0.273443	0.601032	NA	conserved hypothetical protein	3											protein coding gene	C4B63_1g780
C4B63_19g139	19.9239	0.0444849	0.461287	0.00927179	0.92329	0.966139	conserved hypothetical protein	3											protein coding gene	C4B63_1g781
C4B63_19g14	0	NA	NA	NA	NA	NA	conserved hypothetical protein	3											protein coding gene	C4B63_1g782
C4B63_19g140	46.6253	0.555909	0.333194	2.77473	0.0957629	0.308907	elongation factor 2	3											protein coding gene	C4B63_1g786
C4B63_19g141	3.24475	0.76559	1.16632	0.431489	0.511259	NA	electron transfer flavoprotein	3											protein coding gene	C4B63_1g788
C4B63_19g142	0.775287	-0.247625	2.946	0.00714317	0.932645	NA	conserved hypothetical protein	3											protein coding gene	C4B63_1g789
C4B63_19g1437c	6.25188	1.55852	0.843879	3.46862	0.0625433	NA	conserved hypothetical protein	3											protein coding gene	C4B63_1g79
C4B63_19g1441c	7.69836	-0.0181924	0.778078	0.000545485	0.981367	NA	conserved hypothetical protein	3											protein coding gene	C4B63_1g791
C4B63_19g15	1.46628	0.700611	1.947	0.128285	0.720217	NA	translation initiation factor eIF2B delta subunit	3											protein coding gene	C4B63_1g792
C4B63_19g16	1.46413	-1.47441	1.81241	0.665644	0.414574	NA	Ring finger domain containing protein	3											protein coding gene	C4B63_1g793
C4B63_19g166	6.6744	-0.800081	0.803481	0.996394	0.318185	NA	eukaryotic translation initiation factor 5A	3											protein coding gene	C4B63_1g794
C4B63_19g167	2.36145	-2.24808	1.59736	2.08773	0.148487	NA	eukaryotic translation initiation factor 5A	3											protein coding gene	C4B63_1g797
C4B63_19g168	30.206	-0.0849459	0.411994	0.0422919	0.837064	0.934629	DNA repair protein	3											protein coding gene	C4B63_1g806
C4B63_19g17	2.0115	1.94495	1.5833	1.54409	0.21401	NA	protein phosphatase 2C	3											protein coding gene	C4B63_1g809
C4B63_19g170	6.67051	0.676181	0.884407	0.596145	0.440053	NA	conserved hypothetical protein	3											protein coding gene	C4B63_1g81
C4B63_19g171	57.376	0.298143	0.278611	1.14868	0.283825	0.574368	conserved hypothetical protein	3											protein coding gene	C4B63_1g812
C4B63_19g174	17.2825	-0.0510508	0.495682	0.0105987	0.918003	0.963367	conserved hypothetical protein	3											protein coding gene	C4B63_1g817
C4B63_19g175	20.3523	-0.433575	0.505152	0.738106	0.390268	0.668839	Pleckstrin homology domain	3											protein coding gene	C4B63_1g818
C4B63_19g176	28.8863	0.147377	0.402804	0.133897	0.714425	0.877264	conserved hypothetical protein	3											protein coding gene	C4B63_1g819
C4B63_19g177	33.2798	-0.438633	0.355355	1.52695	0.216571	0.4944	conserved hypothetical protein	3											protein coding gene	C4B63_1g82
C4B63_19g178	21.445	-0.830047	0.445711	3.49093	0.0617059	0.241851	Sodium/hydrogen exchanger 9B2	3											protein coding gene	C4B63_1g832
C4B63_19g179	3.72	-1.2274	1.12064	1.22567	0.26825	NA	protein kinase	3											protein coding gene	C4B63_1g833
C4B63_19g18	1.79557	-0.852446	1.88062	0.204753	0.650911	NA	conserved hypothetical protein	3											protein coding gene	C4B63_1g836
C4B63_19g180	30.8481	-0.526863	0.363253	2.10415	0.1469	0.396874	leucine-rich repeat protein (LRRP)	3											protein coding gene	C4B63_1g839
C4B63_19g181	4.35941	-0.420764	0.973721	0.187288	0.665184	NA	conserved hypothetical protein	3											protein coding gene	C4B63_1g84
C4B63_19g186	28.9445	0.236994	0.393849	0.361323	0.547773	0.786135	Cullin-associated NEDD8-dissociated protein 1	3											protein coding gene	C4B63_1g848
C4B63_19g187	6.19515	-0.719803	0.867023	0.687692	0.40695	NA	conserved hypothetical protein	3											protein coding gene	C4B63_1g849
C4B63_19g188	16.0782	0.0986815	0.507293	0.0379167	0.84561	0.938255	conserved hypothetical protein	3											protein coding gene	C4B63_1g86
C4B63_19g19	1.25151	-1.95173	2.06151	0.92344	0.336573	NA	conserved hypothetical protein	3											protein coding gene	C4B63_1g872
C4B63_19g190	6.847	-0.416255	0.794935	0.274274	0.600479	NA	MP44	3											protein coding gene	C4B63_1g89
C4B63_19g191	27.5326	0.4318	0.402504	1.14796	0.283977	0.574368	RNA recognition motif (a.k.a. RRM, RBD, or RNP domain)	3											protein coding gene	C4B63_1g896
C4B63_19g192	16.4182	-0.828275	0.509231	2.65324	0.103339	0.319688	ATPase	3											protein coding gene	C4B63_1g90
C4B63_19g193	9.44386	-1.28139	0.751475	2.90209	0.0884646	0.294607	conserved hypothetical protein	3											protein coding gene	C4B63_1g900
C4B63_19g195	70.0463	0.435433	0.253426	2.97049	0.084796	0.287758	Nuclear pore complex protein 158	3											protein coding gene	C4B63_1g901
C4B63_19g196	15.3759	0.152421	0.538341	0.0801934	0.777035	0.907134	Autophagy-related protein 9	3											protein coding gene	C4B63_1g912
C4B63_19g197	15.3909	1.06054	0.536066	3.92534	0.0475637	0.208091	heat shock protein DNAJ	3											protein coding gene	C4B63_1g927
C4B63_19g198	16.0768	0.631791	0.570107	1.2262	0.268148	0.559382	ribokinase	3											protein coding gene	C4B63_1g929
C4B63_19g20	1.65107	1.53935	1.81714	0.737377	0.390502	NA	JmjC domain, hydroxylase	3											protein coding gene	C4B63_1g930
C4B63_19g200	28.2067	0.556482	0.405646	1.89778	0.168327	0.428893	conserved hypothetical protein	3											protein coding gene	C4B63_1g931
C4B63_19g201	14.8786	0.786268	0.543686	2.09688	0.1476	0.397186	conserved hypothetical protein	3											protein coding gene	C4B63_1g935
C4B63_19g202	16.0773	-0.317898	0.522153	0.37089	0.54252	0.78383	ribosome production factor 1	3											protein coding gene	C4B63_1g939
C4B63_19g203	3.16744	-1.35607	1.28854	1.15348	0.282822	NA	conserved hypothetical protein	3											protein coding gene	C4B63_1g94
C4B63_19g204	19.5582	-0.614786	0.464897	1.75998	0.184627	0.452024	Vasohibin	3											protein coding gene	C4B63_1g941
C4B63_19g205	34.3175	-0.15121	0.4185	0.131209	0.717182	0.878031	glycosomal transporter (GAT3)	3											protein coding gene	C4B63_1g945
C4B63_19g206	12.005	0.768708	0.58588	1.72928	0.188503	0.457704	conserved hypothetical protein	3											protein coding gene	C4B63_1g951
C4B63_19g208	11.4085	0.799812	1.19417	0.488622	0.484543	0.743681	calpain cysteine peptidase	3											protein coding gene	C4B63_1g953
C4B63_19g209	0	NA	NA	NA	NA	NA	calpain cysteine peptidase(fragment)	3											protein coding gene	C4B63_1g956
C4B63_19g21	3.00399	-2.90609	1.50978	4.14426	0.0417758	NA	transporter	3											protein coding gene	C4B63_1g957
C4B63_19g210	0	NA	NA	NA	NA	NA	calpain cysteine peptidase	3											protein coding gene	C4B63_1g959
C4B63_19g211	7.87178	2.22434	1.36021	2.98369	0.0841072	NA	calpain cysteine peptidase(fragment)	3											protein coding gene	C4B63_1g96
C4B63_19g212	0	NA	NA	NA	NA	NA	calpain cysteine peptidase	3											protein coding gene	C4B63_1g960
C4B63_19g213	0	NA	NA	NA	NA	NA	calpain cysteine peptidase	3											protein coding gene	C4B63_1g962
C4B63_19g214	0	NA	NA	NA	NA	NA	calpain cysteine peptidase	3											protein coding gene	C4B63_1g963
C4B63_19g215	0	NA	NA	NA	NA	NA	calpain cysteine peptidase	3											protein coding gene	C4B63_1g964
C4B63_19g216	6.20227	-0.748728	0.982744	0.57529	0.448165	NA	calpain cysteine peptidase	3											protein coding gene	C4B63_1g965
C4B63_19g218	10.0583	-0.604193	0.773629	0.596982	0.439732	0.707987	calpain-like cysteine peptidase	3											protein coding gene	C4B63_1g968
C4B63_19g219	1.39977	-0.768133	2.17216	-0.107646	1	NA	calpain-like cysteine peptidase(fragment)	3											protein coding gene	C4B63_1g979
C4B63_19g22	2.78866	0.976883	1.32336	0.546686	0.459675	NA	conserved hypothetical protein	3											protein coding gene	C4B63_1g981
C4B63_19g221	11.6628	-0.456707	0.653472	0.487952	0.484842	0.743721	calpain-like cysteine peptidase(fragment)	3											protein coding gene	C4B63_1g983
C4B63_19g222	25.9796	-0.930982	0.458973	4.10605	0.04273	0.196837	calpain-like cysteine peptidase	3											protein coding gene	C4B63_1g985
C4B63_19g225	3.1218	-1.13789	1.2781	0.79187	0.373535	NA	calpain-like cysteine peptidase	3											protein coding gene	C4B63_1g986
C4B63_19g227	11.4649	-1.70508	0.719115	5.57058	0.0182647	0.113598	calpain-like cysteine peptidase	3											protein coding gene	C4B63_1g991
C4B63_19g228	6.38816	-2.25846	0.851366	7.23552	0.0071475	NA	calpain-like cysteine peptidase	3											protein coding gene	C4B63_1g993
C4B63_19g229	7.15892	-0.443858	0.790668	0.313311	0.575656	NA	calpain-like cysteine peptidase(fragment)	3											protein coding gene	C4B63_1g996
C4B63_19g23	13.5069	0.443286	0.585848	0.570664	0.449995	0.716047	intraflagellar transport protein 88	3											protein coding gene	C4B63_1g997
C4B63_19g230	53.8184	-0.386252	0.310593	1.52967	0.216162	0.494245	calpain-like cysteine peptidase	3											protein coding gene	C4B63_1g998
C4B63_19g232	2.18928	0.924044	1.49463	0.380647	0.537257	NA	Pep3/Vps18/deep orange family/Region in Clathrin and VPS	3											protein coding gene	C4B63_200g28
C4B63_19g233	11.3645	-0.0896944	0.642493	0.0193568	0.889348	0.9545	Region in Clathrin and Vacuolar protein sorting protein (VPS)	3											protein coding gene	C4B63_200g29
C4B63_19g234	26.4039	-0.191275	0.39483	0.234408	0.628274	0.829285	conserved hypothetical protein	3											protein coding gene	C4B63_200g30
C4B63_19g238	3.56935	2.47188	1.17196	4.69718	0.0302121	NA	mucin TcMUCII	3											protein coding gene	C4B63_200g31
C4B63_19g241	8.01315	0.454059	0.742299	0.37397	0.540848	0.783174	PHD and RING finger domain-containing protein 1	3											protein coding gene	C4B63_200g32
C4B63_19g242	5.36138	1.69204	0.901197	3.63572	0.056552	NA	WD40 repeat-containing protein SMU1	3											protein coding gene	C4B63_200g33
C4B63_19g243	3.82063	0.921721	1.07732	0.735992	0.390948	NA	WD40 repeat-containing protein smu1	3											protein coding gene	C4B63_200g37
C4B63_19g244	13.5513	-0.538788	0.555914	0.942259	0.331698	0.622557	Dynein assembly factor 3, axonemal	3											protein coding gene	C4B63_200g41
C4B63_19g245	50.1282	-0.0680896	0.284885	0.0572245	0.810938	0.923317	conserved hypothetical protein	3											protein coding gene	C4B63_200g44
C4B63_19g246	27.2497	0.51902	0.395046	1.72324	0.189276	0.458346	conserved hypothetical protein	3											protein coding gene	C4B63_200g48
C4B63_19g248	15.4278	0.406302	0.558946	0.529259	0.466918	0.728752	Mitochondrial SSU ribosomal protein	3											protein coding gene	C4B63_200g53
C4B63_19g249	9.38588	1.05761	0.695762	2.33299	0.126659	0.363154	Mitochondrial SSU ribosomal protein	3											protein coding gene	C4B63_201g18
C4B63_19g25	13.4789	0.187684	0.589285	0.101327	0.750243	0.896225	TSR2	3											protein coding gene	C4B63_201g20
C4B63_19g251	1.71884	0.128786	1.77054	0.00525067	0.942235	NA	copper-transporting ATPase-like protein	3											protein coding gene	C4B63_201g21
C4B63_19g252	0	NA	NA	NA	NA	NA	copper-transporting ATPase-like protein	3											protein coding gene	C4B63_201g22
C4B63_19g253	0	NA	NA	NA	NA	NA	microtubule-associated protein 1A/1B, light chain 3(fragment)	3											protein coding gene	C4B63_201g23
C4B63_19g254	0.302847	0.540331	6.21061	0.00832275	0.927311	NA	copper-transporting ATPase-like protein	3											protein coding gene	C4B63_201g4
C4B63_19g255	0	NA	NA	NA	NA	NA	microtubule-associated protein 1A/1B, light chain 3(fragment)	3											protein coding gene	C4B63_201g5
C4B63_19g256	0	NA	NA	NA	NA	NA	copper-transporting ATPase-like protein	3											protein coding gene	C4B63_201g6
C4B63_19g257	19.3595	-0.172465	0.504773	0.116781	0.732553	0.887716	conserved hypothetical protein	3											protein coding gene	C4B63_202g11
C4B63_19g258	9.85776	-1.68921	0.73626	5.40032	0.0201331	0.121831	conserved hypothetical protein	3											protein coding gene	C4B63_202g12
C4B63_19g259	13.0791	0.48592	0.601875	0.651059	0.419734	0.692676	conserved hypothetical protein	3											protein coding gene	C4B63_202g13
C4B63_19g260	12.144	-0.600434	0.591124	1.03861	0.308145	0.601135	reductase	3											protein coding gene	C4B63_202g14
C4B63_19g261	11.1506	0.539745	0.659383	0.667917	0.413779	0.688346	NADH dehydrogenase [ubiquinone] iron-sulfur protein 7, mitochondrial	3											protein coding gene	C4B63_202g15
C4B63_19g262	14.5188	-0.804638	0.574224	1.98725	0.158628	0.415381	calcium uniporter protein, mitochondrial	3											protein coding gene	C4B63_202g16
C4B63_19g263	25.0488	-0.709749	0.423181	2.84107	0.0918831	0.300335	Protein DETOXIFICATION 17	3											protein coding gene	C4B63_202g17
C4B63_19g264	12.0241	0.665446	0.607351	1.20964	0.271404	0.56158	conserved hypothetical protein	3											protein coding gene	C4B63_202g18
C4B63_19g265	116.893	-0.30967	0.2022	2.33719	0.126317	0.362502	F-box protein dre-1	3											protein coding gene	C4B63_202g19
C4B63_19g266	13.5592	0.102057	0.610199	0.028074	0.866935	0.946084	conserved hypothetical protein	3											protein coding gene	C4B63_202g20
C4B63_19g268	20.6907	-0.0656572	0.461571	0.0202564	0.886823	0.953219	conserved hypothetical protein	3											protein coding gene	C4B63_202g21
C4B63_19g269	16.4084	0.474955	0.507265	0.877319	0.348937	0.634485	conserved hypothetical protein	3											protein coding gene	C4B63_202g22
C4B63_19g270	8.85449	-0.0296317	0.71016	0.0017401	0.966726	0.984376	conserved hypothetical protein	3											protein coding gene	C4B63_202g23
C4B63_19g271	50.769	0.520827	0.294245	3.13622	0.0765711	0.271189	conserved hypothetical protein	3											protein coding gene	C4B63_202g24
C4B63_19g272	34.1324	-0.828486	0.438305	3.64132	0.0563622	0.229172	EF-hand domain-containing family member C2	3											protein coding gene	C4B63_202g25
C4B63_19g273	37.6204	-0.748108	0.3697	4.14274	0.0418134	0.195385	EF-hand domain-containing family member C2	3											protein coding gene	C4B63_202g26
C4B63_19g274	4.61963	-0.228136	0.942643	0.0587461	0.808489	NA	conserved hypothetical protein	3											protein coding gene	C4B63_202g27
C4B63_19g275	43.1125	-0.155713	0.377777	0.169436	0.680614	0.856613	2-oxoglutarate dehydrogenase subunit	3											protein coding gene	C4B63_202g28
C4B63_19g276	1.54894	-1.41323	1.88604	0.572362	0.449322	NA	phosphatidylinositol (3,5) kinase	3											protein coding gene	C4B63_202g29
C4B63_19g28	14.3244	-1.39608	0.633905	5.18244	0.0228163	0.13263	Emopamil binding protein	3											protein coding gene	C4B63_202g30
C4B63_19g29	17.4131	-0.223725	0.539307	0.172401	0.677987	0.85527	vesicular-fusion ATPase-like protein	3											protein coding gene	C4B63_202g31
C4B63_19g30	13.7714	1.32161	0.588506	5.10047	0.0239194	0.136468	cysteine desulfurase	3											protein coding gene	C4B63_202g32
C4B63_19g32	18.5589	0.293962	0.474747	0.382978	0.536014	0.780624	vesicular transport protein (CDC48 homologue)	3											protein coding gene	C4B63_202g4
C4B63_19g33	20.961	0.388388	0.447351	0.75545	0.384756	0.663565	conserved hypothetical protein	3											protein coding gene	C4B63_202g7
C4B63_19g34	7.30935	0.075936	0.753852	0.0101471	0.919763	NA	conserved hypothetical protein	3											protein coding gene	C4B63_202g8
C4B63_19g35	14.9348	-0.550519	0.533892	1.06849	0.301287	0.593951	conserved hypothetical protein	3											protein coding gene	C4B63_203g1
C4B63_19g36	29.9417	0.156637	0.424115	0.13647	0.711816	0.87583	conserved hypothetical protein	3											protein coding gene	C4B63_203g11
C4B63_19g37	21.4095	0.890978	0.446548	4.01859	0.0450014	0.202314	conserved hypothetical protein	3											protein coding gene	C4B63_203g12
C4B63_19g38	4.50753	0.710532	1.02232	0.486891	0.485317	NA	tatD related deoxyribonuclease	3											protein coding gene	C4B63_203g13
C4B63_19g39	4.15459	-0.252992	1.02968	0.0606986	0.805395	NA	conserved hypothetical protein	3											protein coding gene	C4B63_203g15
C4B63_19g41	13.299	0.0578773	0.569271	0.0102918	0.919195	0.96402	conserved hypothetical protein	3											protein coding gene	C4B63_203g16
C4B63_19g42	24.4691	-0.102762	0.413407	0.0618233	0.803637	0.921318	conserved hypothetical protein	3											protein coding gene	C4B63_203g17
C4B63_19g44	13.0643	0.0840807	0.56613	0.0220599	0.881928	0.951917	5'-3' exoribonuclease 2	3											protein coding gene	C4B63_203g2
C4B63_19g45	17.2024	0.203046	0.502065	0.163522	0.685935	0.859626	isovaleryl-coA dehydrogenase	3											protein coding gene	C4B63_203g3
C4B63_19g46	2.7739	-0.617143	1.25744	0.241206	0.623336	NA	retrotransposon hot spot protein (RHS)	3											protein coding gene	C4B63_203g4
C4B63_19g47	0	NA	NA	NA	NA	NA	retrotransposon hot spot protein (RHS)	3											protein coding gene	C4B63_203g5
C4B63_19g48	0	NA	NA	NA	NA	NA	retrotransposon hot spot protein (RHS)	3											protein coding gene	C4B63_203g6
C4B63_19g49	2.8274	0.133009	1.37694	0.00929877	0.923179	NA	retrotransposon hot spot protein (RHS)	3											protein coding gene	C4B63_203g8
C4B63_19g50	0	NA	NA	NA	NA	NA	retrotransposon hot spot protein (RHS)	3											protein coding gene	C4B63_203g9
C4B63_19g51	0	NA	NA	NA	NA	NA	retrotransposon hot spot protein (RHS)	3											protein coding gene	C4B63_204g12
C4B63_19g52	0	NA	NA	NA	NA	NA	retrotransposon hot spot protein (RHS)	3											protein coding gene	C4B63_204g13
C4B63_19g53	0.597496	0.718397	3.25114	0.0716367	0.788968	NA	retrotransposon hot spot protein (RHS)	3											protein coding gene	C4B63_204g146c
C4B63_19g57	3.12909	-0.224147	1.18604	0.0358976	0.849727	NA	conserved hypothetical protein	3											protein coding gene	C4B63_204g19
C4B63_19g704c	8.07009	1.58966	0.748641	4.61569	0.0316807	0.163541	conserved hypothetical protein	3											protein coding gene	C4B63_204g22
C4B63_19g706c	4.94751	-1.56297	1.0288	2.3889	0.1222	NA	conserved hypothetical protein	3											protein coding gene	C4B63_204g23
C4B63_19g723c	19.4491	1.32058	0.489094	7.28212	0.00696444	0.0578728	conserved hypothetical protein	3											protein coding gene	C4B63_204g24
C4B63_19g77	16.6974	0.976593	0.557253	3.08666	0.0789367	0.276278	Secretory carrier-associated membrane protein (SCAMP)	3											protein coding gene	C4B63_204g25
C4B63_19g78	9.41134	-0.454179	0.718418	0.402251	0.525929	0.772662	conserved hypothetical protein	3											protein coding gene	C4B63_204g26
C4B63_19g79	18.1661	-0.0534245	0.498039	0.0114802	0.914673	0.962298	conserved hypothetical protein	3											protein coding gene	C4B63_204g27
C4B63_19g797c	6.69701	-2.04988	0.824399	6.50439	0.0107609	NA	conserved hypothetical protein	3											protein coding gene	C4B63_204g28
C4B63_19g8	2.29125	-2.04779	1.54105	1.87753	0.170616	NA	membrane-associated protein	3											protein coding gene	C4B63_204g29
C4B63_19g80	33.7785	0.12479	0.360323	0.119929	0.729111	0.886556	epsin	3											protein coding gene	C4B63_204g30
C4B63_19g806c	8.84893	-0.100049	0.75048	0.0178183	0.89381	0.956806	conserved hypothetical protein	3											protein coding gene	C4B63_204g31
C4B63_19g81	13.2728	0.242166	0.602456	0.160738	0.688478	0.861052	conserved hypothetical protein	3											protein coding gene	C4B63_204g32
C4B63_19g82	56.4038	-0.431588	0.267654	2.60096	0.106799	0.326062	RNA polymerase I second largest subunit	3											protein coding gene	C4B63_205g20
C4B63_19g821c	7.6386	-0.17539	0.768032	0.0523148	0.819083	NA	dynein light chain	3											protein coding gene	C4B63_205g21
C4B63_19g83	37.9558	-0.0196858	0.325254	0.00366757	0.951709	0.978742	Regulatory-associated protein of TOR1	3											protein coding gene	C4B63_205g22
C4B63_19g84	10.2255	0.646897	0.65203	0.988293	0.32016	0.613702	conserved hypothetical protein	3											protein coding gene	C4B63_205g23
C4B63_19g87	11.0225	0.055354	0.637187	0.00753877	0.93081	0.968764	conserved hypothetical protein	3											protein coding gene	C4B63_205g24
C4B63_19g88	2.58528	2.56818	1.6809	2.41553	0.120137	NA	Tyrosine phosphatase family	3											protein coding gene	C4B63_205g27
C4B63_19g89	6.15744	1.42147	0.915237	2.39798	0.121492	NA	conserved hypothetical protein	3											protein coding gene	C4B63_205g30
C4B63_19g90	26.5668	-0.970598	0.417959	5.44864	0.0195836	0.119306	Uncharacterized protein C1orf228 homolog	3											protein coding gene	C4B63_205g32
C4B63_19g94	28.3544	-0.219066	0.377874	0.33594	0.562182	0.794908	conserved hypothetical protein	3											protein coding gene	C4B63_205g35
C4B63_19g95	8.56017	0.996664	0.741605	1.8393	0.175033	0.437582	guanine nucleotide releasing protein	3											protein coding gene	C4B63_205g38
C4B63_19g96	23.3178	0.318447	0.492201	0.418149	0.517862	0.767336	ABC transporter, mitochondrial	3											protein coding gene	C4B63_205g39
C4B63_19g97	18.0385	0.0405119	0.566649	0.00510678	0.94303	0.974701	ABC transporter, mitochondrial	3											protein coding gene	C4B63_205g40
C4B63_19g98	25.7723	0.652334	0.450185	2.09219	0.148054	0.397462	RNA-binding protein	3											protein coding gene	C4B63_205g43
C4B63_1g1002	1.12784	-0.644861	2.2325	0.101361	0.750203	NA	Mucin-associated surface protein (MASP)	3											protein coding gene	C4B63_205g46
C4B63_1g1003	2.11794	-0.443358	1.5835	0.0788705	0.778834	NA	mucin TcMUCII	3											protein coding gene	C4B63_206g10
C4B63_1g1004	1.64406	1.15271	1.80079	0.410731	0.521599	NA	Mucin-associated surface protein (MASP)	3											protein coding gene	C4B63_206g11
C4B63_1g1025	1.04489	1.82719	2.29447	0.649071	0.420445	NA	Mucin-associated surface protein (MASP)	3											protein coding gene	C4B63_206g12
C4B63_1g1031	0.78056	-2.72814	2.692	1.37553	0.240865	NA	L1Tc protein fragment	3											protein coding gene	C4B63_206g123c
C4B63_1g1037	1.49624	0.420095	1.91197	0.048052	0.826488	NA	Mucin-associated surface protein (MASP)	3											protein coding gene	C4B63_206g13
C4B63_1g104	0.766264	-0.774472	2.96548	0.0748503	0.784401	NA	mucin TcMUCII	3											protein coding gene	C4B63_206g14
C4B63_1g1045	0.194326	1.65759	6.23278	0.234287	0.628363	NA	Mucin-associated surface protein (MASP)	3											protein coding gene	C4B63_206g148c
C4B63_1g105	1.43137	3.13148	2.05671	2.41969	0.119818	NA	Mucin-associated surface protein (MASP)	3											protein coding gene	C4B63_206g18
C4B63_1g1051	1.11489	2.22234	2.33281	0.935848	0.333348	NA	Mucin-associated surface protein (MASP)	3											protein coding gene	C4B63_206g19
C4B63_1g1052	1.40291	-0.974258	2.0655	0.221086	0.638214	NA	trans-sialidase, Group V	3											protein coding gene	C4B63_206g20
C4B63_1g1058	1.30212	-3.11956	2.10811	2.23965	0.134511	NA	Mucin-associated surface protein (MASP)	3											protein coding gene	C4B63_206g21
C4B63_1g106	0.769384	0.989554	2.77835	0.10182	0.749656	NA	trans-sialidase, Group II	3											protein coding gene	C4B63_206g22
C4B63_1g1073	0.165154	1.65759	6.23278	0.212989	0.644435	NA	mucin TcMUCII	3											protein coding gene	C4B63_206g23
C4B63_1g1075	1.62843	1.59642	1.91913	0.743456	0.388556	NA	trans-sialidase, Group V	3											protein coding gene	C4B63_206g3
C4B63_1g1077	0.565033	-0.335937	3.28744	0.00449352	0.946555	NA	mucin TcMUCII	3											protein coding gene	C4B63_206g4
C4B63_1g1078	1.37683	1.72882	2.11199	0.993073	0.318992	NA	Mucin-associated surface protein (MASP)	3											protein coding gene	C4B63_206g5
C4B63_1g1079	0.413906	-1.17667	4.50524	-0.0253406	1	NA	trans-sialidase, Group V	3											protein coding gene	C4B63_206g6
C4B63_1g1081	0.282433	-0.265905	6.23278	0.00150681	0.969036	NA	retrotransposon hot spot protein (RHS)	3											protein coding gene	C4B63_206g7
C4B63_1g1082	0	NA	NA	NA	NA	NA	retrotransposon hot spot protein (RHS)	3											protein coding gene	C4B63_206g8
C4B63_1g1084	1.29354	0.70505	2.05112	0.293028	0.588287	NA	Mucin-associated surface protein (MASP)	3											protein coding gene	C4B63_206g9
C4B63_1g1087	0.270127	-1.07898	6.21015	0.0143012	0.90481	NA	syntaxin binding protein(fragment)	3											protein coding gene	C4B63_207g1
C4B63_1g1088	0.335092	0.373887	5.93974	-0.0173778	1	NA	mucin TcMUCI	3											protein coding gene	C4B63_207g10
C4B63_1g1091	0.978511	-0.859868	2.43305	0.0939685	0.759191	NA	trans-sialidase	3											protein coding gene	C4B63_207g11
C4B63_1g1094	0.383825	-0.265885	5.30911	-0.00467126	1	NA	mucin TcMUCII	3											protein coding gene	C4B63_207g12
C4B63_1g1097	1.39157	-1.02357	1.84762	0.309016	0.578285	NA	trans-sialidase, Group VIII	3											protein coding gene	C4B63_207g13
C4B63_1g1099	0.628766	-1.65129	3.38592	0.152946	0.695736	NA	Mucin-associated surface protein (MASP)	3											protein coding gene	C4B63_207g14
C4B63_1g110	0.0398998	0.695882	6.23278	0.0372504	0.846956	NA	mucin TcMUCII	3											protein coding gene	C4B63_207g15
C4B63_1g1100	0.733989	1.73105	3.2948	0.283011	0.594735	NA	trans-sialidase, Group VIII	3											protein coding gene	C4B63_207g16
C4B63_1g1102	12.2546	-0.229469	0.580377	0.156214	0.692667	0.864018	trans-sialidase, Group V	3											protein coding gene	C4B63_207g17
C4B63_1g1103	0.704754	1.14924	3.27953	0.132643	0.715707	NA	retrotransposon hot spot protein (RHS)	3											protein coding gene	C4B63_207g18
C4B63_1g1104	0.771152	-0.652046	2.96388	0.0400117	0.841458	NA	retrotransposon hot spot protein (RHS)	3											protein coding gene	C4B63_207g19
C4B63_1g112	0.130863	2.07618	6.18151	0.175844	0.67497	NA	Mucin-associated surface protein (MASP)	3											protein coding gene	C4B63_207g2
C4B63_1g1120	0.166658	1.65759	6.23278	0.214137	0.643544	NA	mucin TcMUCII	3											protein coding gene	C4B63_207g20
C4B63_1g1122	0.0454815	0.695882	6.23278	0.0419666	0.837683	NA	trans-sialidase, Group V	3											protein coding gene	C4B63_207g22
C4B63_1g1127	0	NA	NA	NA	NA	NA	mucin TcMUCII	3											protein coding gene	C4B63_207g24c
C4B63_1g1128	0.33341	2.01977	5.93861	0.251215	0.616221	NA	Mucin-associated surface protein (MASP)	3											protein coding gene	C4B63_207g3
C4B63_1g1134	0.0853813	1.46777	6.21321	0.114945	0.734583	NA	Mucin-associated surface protein (MASP)	3											protein coding gene	C4B63_207g4
C4B63_1g1146	2.44232	0.302609	1.39106	0.0469144	0.828522	NA	Mucin-associated surface protein (MASP)	3											protein coding gene	C4B63_207g5
C4B63_1g1147	0.366349	-0.293129	6.18568	0.00139423	0.970214	NA	trans-sialidase	3											protein coding gene	C4B63_207g6
C4B63_1g1151	0.738724	-1.66782	3.18921	0.426176	0.513872	NA	conserved hypothetical protein	3											protein coding gene	C4B63_207g7
C4B63_1g1152	1.24499	2.78383	2.01837	2.30947	0.128588	NA	mucin TcMUCII	3											protein coding gene	C4B63_207g8
C4B63_1g1153	0.253964	-3.14596	6.20172	0.537466	0.463485	NA	Mucin-associated surface protein (MASP)	3											protein coding gene	C4B63_207g9
C4B63_1g1156	0.44544	1.51134	4.29763	0.235361	0.627577	NA	retrotransposon hot spot protein (RHS)	3											protein coding gene	C4B63_208g11
C4B63_1g1157	0.205033	-1.33093	6.19588	0.019205	0.88978	NA	retrotransposon hot spot protein (RHS)	3											protein coding gene	C4B63_208g12
C4B63_1g1159	1.43129	0.35524	1.89765	0.0355809	0.850384	NA	Mucin-associated surface protein (MASP)	3											protein coding gene	C4B63_208g24
C4B63_1g1161	5.69316	0.767099	0.900342	0.720539	0.395967	NA	trans-sialidase, Group II	3											protein coding gene	C4B63_208g25
C4B63_1g1165	1.0584	-0.182174	2.31035	0.00630177	0.936727	NA	mucin TcMUCII	3											protein coding gene	C4B63_208g26
C4B63_1g1166	0.0737676	-1.22762	6.23278	0.0928841	0.760542	NA	Mucin-associated surface protein (MASP)	3											protein coding gene	C4B63_208g27
C4B63_1g1170	0.54762	-0.628495	3.82161	0.00448065	0.946631	NA	Mucin-associated surface protein (MASP)	3											protein coding gene	C4B63_208g28
C4B63_1g1173	0.313785	-3.22505	6.19789	0.537329	0.463542	NA	L1Tc protein fragment	3											protein coding gene	C4B63_208g30
C4B63_1g1176	1.4489	1.43189	2.00921	0.506925	0.476473	NA	Mucin-associated surface protein (MASP)	3											protein coding gene	C4B63_208g31
C4B63_1g1179	0.133588	-1.22762	6.23278	0.0956471	0.757117	NA	mucin TcMUCII	3											protein coding gene	C4B63_208g32
C4B63_1g1184	0.0737676	-1.22762	6.23278	0.0928841	0.760542	NA	retrotransposon hot spot protein (RHS)	3											protein coding gene	C4B63_208g33
C4B63_1g1185	1.08631	0.359715	2.34015	0.0311494	0.859907	NA	retrotransposon hot spot protein (RHS)	3											protein coding gene	C4B63_208g34
C4B63_1g1186	0.256942	-1.2225	6.20172	0.0325846	0.856751	NA	syntaxin binding protein(fragment)	3											protein coding gene	C4B63_208g37
C4B63_1g1187	0.0398998	0.695882	6.23278	0.0372504	0.846956	NA	conserved hypothetical protein	3											protein coding gene	C4B63_208g38
C4B63_1g118c	4.85841	-0.459938	0.941689	0.239833	0.624327	NA	conserved hypothetical protein	3											protein coding gene	C4B63_208g39
C4B63_1g1192	0.156682	0.670228	6.20332	0.0131084	0.908848	NA	retrotransposon hot spot protein (RHS)	3											protein coding gene	C4B63_208g40
C4B63_1g1193	0.51238	-1.40062	4.17084	0.0739089	0.785728	NA	retrotransposon hot spot protein (RHS)	3											protein coding gene	C4B63_208g41
C4B63_1g1198	0.659099	1.31101	2.99093	0.211765	0.645388	NA	Mucin-associated surface protein (MASP)	3											protein coding gene	C4B63_209g1
C4B63_1g1215	0.770755	1.11302	2.86834	0.174932	0.675766	NA	Mucin-associated surface protein (MASP)	3											protein coding gene	C4B63_209g11
C4B63_1g1219	1.04402	-1.32717	2.2071	0.627804	0.428162	NA	Mucin-associated surface protein (MASP)	3											protein coding gene	C4B63_209g12
C4B63_1g121c	17.4602	1.4551	0.542105	7.2141	0.00723331	0.0594998	cytochrome b5-like protein	3											protein coding gene	C4B63_209g13
C4B63_1g1231	0.343483	2.07753	5.7895	0.256309	0.612667	NA	mucin TcMUCII	3											protein coding gene	C4B63_209g14
C4B63_1g1233	0.516171	-1.20486	3.59992	0.259059	0.610767	NA	Mucin-associated surface protein (MASP)	3											protein coding gene	C4B63_209g15
C4B63_1g1234	1.36772	-1.24714	4.72466	0.0436064	0.834588	NA	trans-sialidase	3											protein coding gene	C4B63_209g16
C4B63_1g1237	0.288961	1.49811	6.16733	0.0405457	0.840417	NA	mucin TcMUCII	3											protein coding gene	C4B63_209g2
C4B63_1g1238	0.611255	-0.293914	3.33982	0.0138407	0.906348	NA	Mucin-associated surface protein (MASP)	3											protein coding gene	C4B63_209g3
C4B63_1g1241	0.181247	-1.22246	6.20172	0.0317551	0.858566	NA	syntaxin binding protein(fragment)	3											protein coding gene	C4B63_209g4
C4B63_1g1243	0.821109	-3.06482	2.70691	1.34051	0.246944	NA	mucin TcMUCII	3											protein coding gene	C4B63_209g6
C4B63_1g1244	0.978912	1.75567	2.41451	0.545717	0.460073	NA	Mucin-associated surface protein (MASP)	3											protein coding gene	C4B63_209g7
C4B63_1g1253	0.888962	1.19019	2.5884	0.21467	0.643131	NA	mucin TcMUCII	3											protein coding gene	C4B63_209g8
C4B63_1g1255	3.05456	1.41059	1.25297	1.28483	0.257003	NA	trans-sialidase, Group V	3											protein coding gene	C4B63_20g1
C4B63_1g1256	1.14145	2.43094	2.22679	1.23883	0.265696	NA	retrotransposon hot spot protein (RHS)	3											protein coding gene	C4B63_20g10
C4B63_1g1257	0	NA	NA	NA	NA	NA	retrotransposon hot spot protein (RHS)	3											protein coding gene	C4B63_20g11
C4B63_1g1263	1.21627	-0.443883	2.20728	0.0140715	0.905574	NA	trans-sialidase, Group V	3											protein coding gene	C4B63_20g111
C4B63_1g1265	1.86823	-0.213813	1.54219	0.0191577	0.889915	NA	Mucin-associated surface protein (MASP)	3											protein coding gene	C4B63_20g114
C4B63_1g127	0.292623	-0.234148	6.20322	-0.00787396	1	NA	L1Tc protein fragment	3											protein coding gene	C4B63_20g12
C4B63_1g1281	0.309921	2.60873	6.20207	0.387985	0.533361	NA	mucin TcMUCII	3											protein coding gene	C4B63_20g127
C4B63_1g1285	1.22855	1.45699	2.18488	0.729118	0.393169	NA	Mucin-associated surface protein (MASP)	3											protein coding gene	C4B63_20g128
C4B63_1g1301	0.398003	0.821517	4.60595	0.0206289	0.885794	NA	mucin TcMUCII	3											protein coding gene	C4B63_20g132
C4B63_1g1302	0.757245	3.38241	3.1703	1.18162	0.277027	NA	Mucin-associated surface protein (MASP)	3											protein coding gene	C4B63_20g1357c
C4B63_1g1304	0.0454815	0.695882	6.23278	0.0419666	0.837683	NA	syntaxin binding protein(fragment)	3											protein coding gene	C4B63_20g136
C4B63_1g1307	1.80275	0.470368	1.71187	0.0754873	0.783509	NA	Mucin-associated surface protein (MASP)	3											protein coding gene	C4B63_20g1361c
C4B63_1g1308	2.08985	0.67584	1.78103	0.172246	0.678124	NA	trans-sialidase	3											protein coding gene	C4B63_20g1365c
C4B63_1g130c	18.3822	0.206046	0.546683	0.1413	0.706992	0.874139	Thiosulfate:glutathione sulfurtransferase	3											protein coding gene	C4B63_20g1368c
C4B63_1g1311	0.3999	1.06832	4.6817	0.0686114	0.793369	NA	Mucin-associated surface protein (MASP)	3											protein coding gene	C4B63_20g137
C4B63_1g1312	1.30358	0.246195	2.24477	0.0119424	0.912979	NA	trans-sialidase	3											protein coding gene	C4B63_20g1371c
C4B63_1g1314	1.07547	-1.36022	2.39758	0.56673	0.451561	NA	mucin TcMUCII	3											protein coding gene	C4B63_20g1374c
C4B63_1g1315	0.709827	1.67202	3.04866	0.251737	0.615855	NA	Mucin-associated surface protein (MASP)	3											protein coding gene	C4B63_20g1377c
C4B63_1g1316	0.848861	2.50135	2.89078	1.05469	0.304429	NA	Mucin-associated surface protein (MASP)	3											protein coding gene	C4B63_20g138
C4B63_1g1319	0.796509	1.16627	2.82952	0.138578	0.709698	NA	Mucin-associated surface protein (MASP)	3											protein coding gene	C4B63_20g1381c
C4B63_1g1321	0.0619983	-1.22762	6.23278	0.0804966	0.776626	NA	Mucin-associated surface protein (MASP)	3											protein coding gene	C4B63_20g1385c
C4B63_1g1323	0	NA	NA	NA	NA	NA	mucin TcMUCII	3											protein coding gene	C4B63_20g1388c
C4B63_1g1324	0.465955	-2.18938	4.1714	0.392324	0.53108	NA	Mucin-associated surface protein (MASP)	3											protein coding gene	C4B63_20g139
C4B63_1g1332	0.205033	-1.33093	6.19588	0.019205	0.88978	NA	mucin TcMUCII	3											protein coding gene	C4B63_20g1391c
C4B63_1g133c	1.27139	2.60751	2.10314	1.92322	0.165503	NA	conserved hypothetical protein	3											protein coding gene	C4B63_20g1396c
C4B63_1g1346	0.875333	-0.242439	2.42631	0.0101524	0.919742	NA	Mucin-associated surface protein (MASP)	3											protein coding gene	C4B63_20g14
C4B63_1g135c	1.04856	-2.00003	2.38671	0.715125	0.397748	NA	conserved hypothetical protein	3											protein coding gene	C4B63_20g140
C4B63_1g1388	1.11223	0.921416	2.41639	0.320556	0.571274	NA	retrotransposon hot spot protein (RHS)	3											protein coding gene	C4B63_20g1400c
C4B63_1g1394	0.697988	1.60245	3.06862	0.484085	0.486578	NA	conserved hypothetical protein	3											protein coding gene	C4B63_20g141
C4B63_1g1395	2.21954	-0.998206	1.79532	0.306086	0.580092	NA	conserved hypothetical protein	3											protein coding gene	C4B63_20g1412c
C4B63_1g1397	1.36203	-2.01794	2.1237	0.90867	0.340468	NA	trans-sialidase, Group II	3											protein coding gene	C4B63_20g1417c
C4B63_1g1399	0	NA	NA	NA	NA	NA	CDC2-related protein kinase	3											protein coding gene	C4B63_20g144
C4B63_1g1400	0.0619983	-1.22762	6.23278	0.0804966	0.776626	NA	glycine dehydrogenase [decarboxylating](fragment)	3											protein coding gene	C4B63_20g145
C4B63_1g1401	0.617745	-1.62022	3.06531	0.496244	0.481155	NA	glycine dehydrogenase [decarboxylating](fragment)	3											protein coding gene	C4B63_20g147
C4B63_1g1402	18.4978	0.997971	0.529727	3.60399	0.057641	0.231775	retrotransposon hot spot (RHS) protein	3											protein coding gene	C4B63_20g148
C4B63_1g1403	0.462093	-2.71264	4.18539	0.585166	0.444294	NA	conserved hypothetical protein	3											protein coding gene	C4B63_20g149
C4B63_1g1404	0.240954	-1.07898	6.21015	0.0268371	0.869872	NA	conserved hypothetical protein	3											protein coding gene	C4B63_20g15
C4B63_1g1405	0.23824	-1.05023	6.21194	0.0256317	0.872803	NA	conserved hypothetical protein	3											protein coding gene	C4B63_20g152
C4B63_1g158	0.16368	-0.265858	6.23278	0.00216448	0.962893	NA	mucin TcMUCII	3											protein coding gene	C4B63_20g153
C4B63_1g159	0.608768	0.791454	3.35129	0.0573027	0.810811	NA	Mucin-associated surface protein (MASP)	3											protein coding gene	C4B63_20g154
C4B63_1g162	4.16391	-2.00418	1.11329	3.39351	0.0654536	NA	L1Tc protein Reverse transcriptase/Endonuclase/Rnase H domains	3											protein coding gene	C4B63_20g155
C4B63_1g164	1.49122	-0.899703	1.89803	0.246981	0.619209	NA	trans-sialidase, Group V	3											protein coding gene	C4B63_20g156
C4B63_1g166	0.133051	-2.15762	6.20322	0.184465	0.667564	NA	L1Tc protein fragment	3											protein coding gene	C4B63_20g157
C4B63_1g173	0.148845	0.695836	6.23278	0.0489061	0.824978	NA	conserved hypothetical protein	3											protein coding gene	C4B63_20g158
C4B63_1g175	0.471152	1.46589	4.60471	0.100322	0.751443	NA	Mucin-associated surface protein (MASP)	3											protein coding gene	C4B63_20g159
C4B63_1g176	1.61004	-0.711152	1.73473	0.168374	0.681561	NA	trans-sialidase	3											protein coding gene	C4B63_20g16
C4B63_1g178	0.890952	0.770949	2.4755	0.0965608	0.755997	NA	retrotransposon hot spot protein (RHS)	3											protein coding gene	C4B63_20g160
C4B63_1g179	0.0914442	-1.22762	6.23278	0.0696546	0.79184	NA	retrotransposon hot spot protein (RHS)	3											protein coding gene	C4B63_20g161
C4B63_1g185	0.37222	-0.789803	4.91178	-0.0449224	1	NA	Mucin-associated surface protein (MASP)	3											protein coding gene	C4B63_20g162
C4B63_1g199	0.836332	1.30198	2.90814	0.19124	0.661887	NA	mucin TcMUCII	3											protein coding gene	C4B63_20g165
C4B63_1g20	2.57007	1.55369	1.51724	1.12479	0.28889	NA	conserved hypothetical protein	3											protein coding gene	C4B63_20g167
C4B63_1g200	0.50175	1.70007	3.72543	0.194311	0.659352	NA	Mucin-associated surface protein (MASP)	3											protein coding gene	C4B63_20g168
C4B63_1g201	5.1045	-0.852827	0.924895	0.861401	0.353347	NA	trans-sialidase, Group V	3											protein coding gene	C4B63_20g17
C4B63_1g21	0.857348	-0.546214	2.82506	0.0302546	0.861914	NA	GDP-mannose transporter	3											protein coding gene	C4B63_20g170
C4B63_1g214	0.0991836	-0.265858	6.23278	0.00199779	0.964349	NA	mucin TcMUCII	3											protein coding gene	C4B63_20g171
C4B63_1g218	0	NA	NA	NA	NA	NA	conserved hypothetical protein	3											protein coding gene	C4B63_20g172
C4B63_1g22	7.83966	-0.221827	0.740768	0.0900583	0.764103	NA	Protein NLRC3	3											protein coding gene	C4B63_20g176
C4B63_1g220	0.392336	0.589994	5.23664	0.0127715	0.910022	NA	mucin TcMUCII	3											protein coding gene	C4B63_20g177
C4B63_1g221	0.750976	-2.77529	2.72243	1.40576	0.235761	NA	Mucin-associated surface protein (MASP)	3											protein coding gene	C4B63_20g178
C4B63_1g225	1.05097	1.32317	2.15155	0.384894	0.534995	NA	Mucin-associated surface protein (MASP)	3											protein coding gene	C4B63_20g179
C4B63_1g226	1.13209	2.15874	2.13423	1.3934	0.237831	NA	trans-sialidase, Group V	3											protein coding gene	C4B63_20g18
C4B63_1g229	0.85711	0.0572707	2.55463	0.00234365	0.961389	NA	mucin TcMUCII	3											protein coding gene	C4B63_20g180
C4B63_1g23	63.8419	-0.66434	0.257839	6.62852	0.0100359	0.074954	conserved hypothetical protein	3											protein coding gene	C4B63_20g181
C4B63_1g230	0.293607	0.267147	6.00029	-0.00854833	1	NA	Mucin-associated surface protein (MASP)	3											protein coding gene	C4B63_20g182
C4B63_1g232	0.826115	-2.84027	2.80352	1.06216	0.302723	NA	conserved hypothetical protein	3											protein coding gene	C4B63_20g183
C4B63_1g239	4.05342	-0.239697	1.06149	0.0510832	0.821189	NA	Mucin-associated surface protein (MASP)	3											protein coding gene	C4B63_20g184
C4B63_1g24	18.499	-0.113199	0.481149	0.0552821	0.814114	0.92408	conserved hypothetical protein	3											protein coding gene	C4B63_20g185
C4B63_1g240	1.98511	-0.286326	1.61164	0.0313032	0.859566	NA	trans-sialidase, Group V	3											protein coding gene	C4B63_20g186
C4B63_1g243	0.353948	-0.265886	5.68023	0.00689204	0.933837	NA	mucin TcMUCII	3											protein coding gene	C4B63_20g187
C4B63_1g244	0.471011	-1.06223	4.14564	0.162249	0.687094	NA	Mucin-associated surface protein (MASP)	3											protein coding gene	C4B63_20g188
C4B63_1g246	0.799948	1.44119	2.80964	0.309598	0.577927	NA	Mucin-associated surface protein (MASP)	3											protein coding gene	C4B63_20g189
C4B63_1g25	63.709	0.521223	0.271999	3.66839	0.0554538	0.227092	J-binding protein	3											protein coding gene	C4B63_20g19
C4B63_1g26	1.21268	-0.693888	2.01405	0.118958	0.730168	NA	Thiosulfate sulfurtransferase/rhodanese-like domain-containing protein 3	3											protein coding gene	C4B63_20g190
C4B63_1g260	0	NA	NA	NA	NA	NA	mucin TcMUCII	3											protein coding gene	C4B63_20g191
C4B63_1g264	2.23828	1.96452	1.55687	1.68519	0.194236	NA	Mucin-associated surface protein (MASP)	3											protein coding gene	C4B63_20g192
C4B63_1g279	0.177851	-2.59232	6.18182	0.2343	0.628353	NA	conserved hypothetical protein	3											protein coding gene	C4B63_20g193
C4B63_1g28	0.243849	0.272443	6.16298	0.00119172	0.972461	NA	conserved hypothetical protein	3											protein coding gene	C4B63_20g194
C4B63_1g281	1.42495	3.51807	2.00418	3.36064	0.0667722	NA	Mucin-associated surface protein (MASP)	3											protein coding gene	C4B63_20g195
C4B63_1g282	1.42471	1.07274	1.90629	0.320786	0.571136	NA	trans-sialidase, Group V	3											protein coding gene	C4B63_20g197
C4B63_1g29	0.909704	0.372068	2.57535	0.0208508	0.885186	NA	ubiquinone biosynthesis protein-like protein	3											protein coding gene	C4B63_20g198
C4B63_1g30	1.50971	-2.48235	2.10722	1.40346	0.236145	NA	conserved hypothetical protein	3											protein coding gene	C4B63_20g2
C4B63_1g300	2.71505	2.41111	1.50561	2.79911	0.0943165	NA	Mucin-associated surface protein (MASP)	3											protein coding gene	C4B63_20g20
C4B63_1g302	1.88064	-2.24658	1.63268	1.9886	0.158488	NA	trans-sialidase, Group VIII	3											protein coding gene	C4B63_20g200
C4B63_1g305	0.42342	-3.38551	4.45664	0.855393	0.355031	NA	Mucin-associated surface protein (MASP)	3											protein coding gene	C4B63_20g201
C4B63_1g31	0.850991	-3.9722	2.80195	2.11764	0.14561	NA	conserved hypothetical protein	3											protein coding gene	C4B63_20g202
C4B63_1g32	1.22149	-0.980547	2.06839	0.231303	0.63056	NA	conserved hypothetical protein	3											protein coding gene	C4B63_20g203
C4B63_1g33	0.0454815	0.695882	6.23278	0.0419666	0.837683	NA	conserved hypothetical protein	3											protein coding gene	C4B63_20g204
C4B63_1g34	0	NA	NA	NA	NA	NA	conserved hypothetical protein	3											protein coding gene	C4B63_20g205
C4B63_1g341	0.767826	-3.38773	3.08091	1.59617	0.206448	NA	Mucin-associated surface protein (MASP)	3											protein coding gene	C4B63_20g206
C4B63_1g343	0	NA	NA	NA	NA	NA	Mucin-associated surface protein (MASP)	3											protein coding gene	C4B63_20g208
C4B63_1g346	0.512054	-0.346806	3.9714	0.00705586	0.933057	NA	mucin TcMUCII	3											protein coding gene	C4B63_20g209
C4B63_1g35	0.620402	1.25445	3.5633	0.15909	0.689996	NA	conserved hypothetical protein	3											protein coding gene	C4B63_20g21
C4B63_1g351	0	NA	NA	NA	NA	NA	Mucin-associated surface protein (MASP)	3											protein coding gene	C4B63_20g210
C4B63_1g352	1.53369	0.361562	1.77094	0.0411937	0.839165	NA	trans-sialidase	3											protein coding gene	C4B63_20g211
C4B63_1g36	0	NA	NA	NA	NA	NA	conserved hypothetical protein	3											protein coding gene	C4B63_20g212
C4B63_1g367	1.22598	0.767615	2.21039	0.154145	0.694605	NA	Mucin-associated surface protein (MASP)	3											protein coding gene	C4B63_20g213
C4B63_1g368	1.63886	1.24194	1.89571	0.468818	0.493532	NA	trans-sialidase, Group VIII	3											protein coding gene	C4B63_20g214
C4B63_1g37	0.0398998	0.695882	6.23278	0.0372504	0.846956	NA	conserved hypothetical protein	3											protein coding gene	C4B63_20g215
C4B63_1g38	1.07105	-3.50172	2.45606	1.99888	0.157415	NA	conserved hypothetical protein	3											protein coding gene	C4B63_20g216
C4B63_1g382	0.439259	1.14314	4.36838	0.173781	0.676773	NA	Mucin-associated surface protein (MASP)	3											protein coding gene	C4B63_20g217
C4B63_1g383	1.53143	0.248587	1.83114	0.0183765	0.892169	NA	trans-sialidase, Group V	3											protein coding gene	C4B63_20g218
C4B63_1g386	1.40687	2.95166	1.93416	2.70485	0.100043	NA	mucin TcMUCII	3											protein coding gene	C4B63_20g219
C4B63_1g388	0.368527	-0.00343858	5.39618	4.47003e-07	0.999467	NA	trans-sialidase, Group V	3											protein coding gene	C4B63_20g220
C4B63_1g389	0.393856	0.447444	5.20943	0.0162954	0.898423	NA	retrotransposon hot spot protein (RHS)	3											protein coding gene	C4B63_20g221
C4B63_1g39	5.82869	1.76258	1.10974	2.77992	0.0954529	NA	paraflagellar rod component	3											protein coding gene	C4B63_20g222
C4B63_1g390	0.0737676	-1.22762	6.23278	0.0928841	0.760542	NA	retrotransposon hot spot protein (RHS)	3											protein coding gene	C4B63_20g223
C4B63_1g393	1.84902	-0.571448	1.68012	0.115625	0.733829	NA	conserved hypothetical protein	3											protein coding gene	C4B63_20g224
C4B63_1g397	0.0454815	0.695882	6.23278	0.0419666	0.837683	NA	conserved hypothetical protein	3											protein coding gene	C4B63_20g225
C4B63_1g40	0.76526	-0.686454	3.11413	0.0487704	0.825217	NA	conserved hypothetical protein	3											protein coding gene	C4B63_20g226
C4B63_1g400	0.798846	2.09511	2.75875	0.612259	0.433939	NA	Mucin-associated surface protein (MASP)	3											protein coding gene	C4B63_20g24
C4B63_1g402	2.59315	2.11064	1.51484	2.10272	0.147037	NA	trans-sialidase, Group VI	3											protein coding gene	C4B63_20g26
C4B63_1g405	0.490388	-1.54873	3.97181	-0.0100207	1	NA	mucin TcMUCII	3											protein coding gene	C4B63_20g264
C4B63_1g406	0.246563	0.243691	6.16118	0.000952022	0.975385	NA	Mucin-associated surface protein (MASP)	3											protein coding gene	C4B63_20g265
C4B63_1g419	0.0991836	-0.265858	6.23278	0.00199779	0.964349	NA	conserved hypothetical protein	3											protein coding gene	C4B63_20g27
C4B63_1g42	2.45606	-0.482181	1.37034	0.12487	0.723811	NA	conserved hypothetical protein	3											protein coding gene	C4B63_20g270
C4B63_1g43	0	NA	NA	NA	NA	NA	DeSI-like protein At4g17486	3											protein coding gene	C4B63_20g28
C4B63_1g434	1.36225	-3.13508	2.10832	2.17001	0.140725	NA	mucin TcMUCII	3											protein coding gene	C4B63_20g29
C4B63_1g436	3.93722	-1.76401	1.12133	2.59069	0.107493	NA	trans-sialidase	3											protein coding gene	C4B63_20g3
C4B63_1g44	4.52008	-1.12067	1.03988	1.19054	0.275222	NA	F-box/kelch-repeat protein At1g51550	3											protein coding gene	C4B63_20g302
C4B63_1g45	17.4049	0.585008	0.504437	1.34483	0.246183	0.534022	conserved hypothetical protein	3											protein coding gene	C4B63_20g303
C4B63_1g46	8.87974	0.868415	0.717923	1.46576	0.226015	0.507894	mitochondrial carrier protein	3											protein coding gene	C4B63_20g304
C4B63_1g468	0.162263	0.74475	6.19919	0.0153978	0.901246	NA	conserved hypothetical protein	3											protein coding gene	C4B63_20g305
C4B63_1g471	0.0914442	-1.22762	6.23278	0.0696546	0.79184	NA	conserved hypothetical protein	3											protein coding gene	C4B63_20g306
C4B63_1g473	10.1452	-0.544697	0.658323	0.685573	0.407674	0.68457	trans-sialidase	3											protein coding gene	C4B63_20g307
C4B63_1g476	2.99704	3.65645	1.4569	7.26044	0.00704901	NA	Present in the outer mitochondrial membrane proteome 10	3											protein coding gene	C4B63_20g308
C4B63_1g477	0.374684	1.34713	6.01998	0.111584	0.738348	NA	conserved hypothetical protein	3											protein coding gene	C4B63_20g309
C4B63_1g478	0.355664	-1.83032	6.17392	0.0484446	0.825792	NA	conserved hypothetical protein	3											protein coding gene	C4B63_20g310
C4B63_1g48	4.3691	-0.457985	0.987531	0.215146	0.642763	NA	Deubiquitinase DESI2	3											protein coding gene	C4B63_20g311
C4B63_1g480	21.0233	-0.645763	0.464556	1.93831	0.163852	0.423209	trans-sialidase, Group V	3											protein coding gene	C4B63_20g312
C4B63_1g482	0.278645	0.272457	6.14554	0.00119164	0.972462	NA	Endonuclease-reverse transcriptase(fragment)	3											protein coding gene	C4B63_20g314
C4B63_1g488	1.16243	-1.14315	2.36758	0.400902	0.526624	NA	Mucin-associated surface protein (MASP)	3											protein coding gene	C4B63_20g315
C4B63_1g49	10.1085	0.205805	0.642864	0.103044	0.748207	0.896225	conserved hypothetical protein	3											protein coding gene	C4B63_20g316
C4B63_1g490	1.3809	-2.17708	1.98934	1.20942	0.271446	NA	mucin TcMUCII	3											protein coding gene	C4B63_20g317
C4B63_1g491	1.09055	0.430742	2.61037	0.0957332	0.757011	NA	Mucin-associated surface protein (MASP)	3											protein coding gene	C4B63_20g319
C4B63_1g495	2.20018	-1.02907	1.60442	0.426901	0.513513	NA	Mucin-associated surface protein (MASP)	3											protein coding gene	C4B63_20g32
C4B63_1g497	0.7271	1.06579	3.03637	-0.0625042	1	NA	mucin TcMUCII	3											protein coding gene	C4B63_20g320
C4B63_1g50	24.9473	0.216414	0.422199	0.261881	0.608831	0.821642	conserved hypothetical protein	3											protein coding gene	C4B63_20g321
C4B63_1g506	0.796822	2.11723	2.71434	0.641043	0.423334	NA	mucin TcMUCII	3											protein coding gene	C4B63_20g322
C4B63_1g508	0.656549	0.767004	3.37799	0.153054	0.695634	NA	trans-sialidase, Group V	3											protein coding gene	C4B63_20g323
C4B63_1g509	0.0973978	1.63197	6.20332	0.128886	0.719589	NA	Mucin-associated surface protein (MASP)	3											protein coding gene	C4B63_20g324
C4B63_1g511	0	NA	NA	NA	NA	NA	syntaxin binding protein(fragment)	3											protein coding gene	C4B63_20g325
C4B63_1g512	0.448213	-3.52412	4.2832	1.0062	0.315815	NA	conserved hypothetical protein	3											protein coding gene	C4B63_20g326
C4B63_1g513	1.35822	-0.985646	1.88851	0.272931	0.601372	NA	mucin TcMUCII	3											protein coding gene	C4B63_20g327
C4B63_1g514	1.43325	-0.392643	1.88774	0.0439311	0.833982	NA	Mucin-associated surface protein (MASP)	3											protein coding gene	C4B63_20g328
C4B63_1g518	0.23334	0.695854	6.23278	0.0335356	0.854698	NA	unspecified product	3											protein coding gene	C4B63_20g329
C4B63_1g519	0.75173	-2.3386	2.85902	0.700575	0.402591	NA	unspecified product	3											protein coding gene	C4B63_20g33
C4B63_1g52	3.3716	-1.51421	1.1329	1.79601	0.180196	NA	Dual specificity protein phosphatase 12	3											protein coding gene	C4B63_20g330
C4B63_1g520	0.119496	-0.265858	6.23278	-0.00252538	1	NA	unspecified product	3											protein coding gene	C4B63_20g331
C4B63_1g521	0.955495	-4.73864	2.74449	3.10653	0.077979	NA	unspecified product	3											protein coding gene	C4B63_20g332
C4B63_1g523	5.62305	-0.639687	0.901174	0.508713	0.475697	NA	L1Tc protein Reverse transcriptase/Endonuclase/Rnase H domains	3											protein coding gene	C4B63_20g333
C4B63_1g525	0.21418	1.33662	6.17285	0.0394505	0.842559	NA	mucin TcMUCII	3											protein coding gene	C4B63_20g334
C4B63_1g526	0.267052	1.46774	6.21321	0.131694	0.716682	NA	Mucin-associated surface protein (MASP)	3											protein coding gene	C4B63_20g335
C4B63_1g53	8.97367	-1.01077	0.699528	2.08574	0.14868	0.398291	ATP-dependent helicase	3											protein coding gene	C4B63_20g336
C4B63_1g532	0.873747	-0.294284	2.495	0.00755158	0.930751	NA	mucin TcMUCII	3											protein coding gene	C4B63_20g337
C4B63_1g533	0.632339	3.59171	3.38147	1.27131	0.25952	NA	Mucin-associated surface protein (MASP)	3											protein coding gene	C4B63_20g338
C4B63_1g537	0.6577	1.3429	3.23324	0.163629	0.685837	NA	Mucin-associated surface protein (MASP)	3											protein coding gene	C4B63_20g339
C4B63_1g54	28.1141	-0.717256	0.394068	3.30221	0.0691869	0.256754	ATP-dependent helicase	3											protein coding gene	C4B63_20g34
C4B63_1g543	0.32567	1.46852	6.07615	0.171628	0.678669	NA	mucin TcMUCII	3											protein coding gene	C4B63_20g340
C4B63_1g544	0.220466	-1.65057	6.18098	0.0599346	0.806599	NA	Mucin-associated surface protein (MASP)	3											protein coding gene	C4B63_20g341
C4B63_1g546	1.20552	-2.51935	2.23975	1.22943	0.267518	NA	trans-sialidase, Group V	3											protein coding gene	C4B63_20g342
C4B63_1g549	0.484434	0.25144	3.80627	0.00120356	0.972325	NA	mucin TcMUCII	3											protein coding gene	C4B63_20g343
C4B63_1g55	10.1737	-0.40848	0.686667	0.354618	0.551511	0.788188	ATP-dependent helicase	3											protein coding gene	C4B63_20g344
C4B63_1g550	0.624465	1.06112	3.30153	0.111474	0.738473	NA	Mucin-associated surface protein (MASP)	3											protein coding gene	C4B63_20g345
C4B63_1g552	0.123997	-2.06902	6.20842	0.174239	0.676371	NA	syntaxin binding protein(fragment)	3											protein coding gene	C4B63_20g346
C4B63_1g553	0.254334	-3.09897	6.16372	0.297475	0.58547	NA	conserved hypothetical protein	3											protein coding gene	C4B63_20g347
C4B63_1g555	0.519661	0.273891	3.86979	0.0322455	0.85749	NA	mucin TcMUCII	3											protein coding gene	C4B63_20g348
C4B63_1g556	2.56685	-1.45883	1.35063	1.17982	0.277392	NA	Mucin-associated surface protein (MASP)	3											protein coding gene	C4B63_20g349
C4B63_1g558	27.7924	-0.142645	0.416221	0.11718	0.732113	0.887586	surface protease GP63	3											protein coding gene	C4B63_20g35
C4B63_1g561	0.331811	3.31701	6.18593	0.60712	0.435874	NA	mucin TcMUCII	3											protein coding gene	C4B63_20g350
C4B63_1g562	0.447147	-0.198686	4.05238	-4.24299e-05	1	NA	Mucin-associated surface protein (MASP)	3											protein coding gene	C4B63_20g351
C4B63_1g564	0.277439	-3.61341	6.17936	0.598672	0.439085	NA	trans-sialidase, Group VIII	3											protein coding gene	C4B63_20g352
C4B63_1g565	0.505271	-1.53794	3.89109	-0.0473044	1	NA	unspecified product	3											protein coding gene	C4B63_20g353
C4B63_1g566	2.87536	0.0233784	1.24218	0.000356301	0.98494	NA	unspecified product	3											protein coding gene	C4B63_20g354
C4B63_1g57	80.9648	0.149863	0.22617	0.4393	0.50746	0.759489	AAA ATPase	3											protein coding gene	C4B63_20g355
C4B63_1g576	0.994686	-1.13148	2.39652	0.228498	0.63264	NA	mucin TcMUCII	3											protein coding gene	C4B63_20g356
C4B63_1g58	3.92356	0.130695	1.08138	0.014567	0.903934	NA	conserved hypothetical protein	3											protein coding gene	C4B63_20g357
C4B63_1g585	2.23666	1.11667	1.43853	0.608093	0.435507	NA	trans-sialidase, Group V	3											protein coding gene	C4B63_20g359
C4B63_1g59	5.97903	0.525781	0.843522	0.38874	0.532962	NA	conserved hypothetical protein	3											protein coding gene	C4B63_20g36
C4B63_1g594	1.34006	-1.22588	2.2684	0.290814	0.589699	NA	Mucin-associated surface protein (MASP)	3											protein coding gene	C4B63_20g360
C4B63_1g596	1.04567	5.01922	2.52426	4.51761	0.0335476	NA	trans-sialidase	3											protein coding gene	C4B63_20g361
C4B63_1g60	9.77799	0.356278	0.660982	0.290703	0.58977	0.809177	conserved hypothetical protein	3											protein coding gene	C4B63_20g362
C4B63_1g600	0.261203	-1.92197	6.17065	0.0771449	0.781204	NA	unspecified product	3											protein coding gene	C4B63_20g363
C4B63_1g602	0.681485	-1.16918	3.0615	0.176389	0.674495	NA	Mucin-associated surface protein (MASP)	3											protein coding gene	C4B63_20g37
C4B63_1g604	0.967933	-0.455209	2.39064	0.118595	0.730564	NA	trans-sialidase	3											protein coding gene	C4B63_20g38
C4B63_1g607	1.49101	0.509835	1.9087	0.0713231	0.78942	NA	Mucin-associated surface protein (MASP)	3											protein coding gene	C4B63_20g39
C4B63_1g61	22.9317	0.460658	0.438634	1.1088	0.292344	0.58337	conserved hypothetical protein	3											protein coding gene	C4B63_20g4
C4B63_1g62	4.91157	-0.111113	0.938969	0.0139564	0.905959	NA	conserved hypothetical protein	3											protein coding gene	C4B63_20g40
C4B63_1g623	0.699342	-2.60857	3.18524	0.976228	0.323132	NA	trans-sialidase, Group V	3											protein coding gene	C4B63_20g41
C4B63_1g628	1.17648	2.02897	2.208	0.875721	0.349376	NA	mucin TcMUCII	3											protein coding gene	C4B63_20g42
C4B63_1g629	1.13865	-0.309076	2.03369	0.0231229	0.879138	NA	Mucin-associated surface protein (MASP)	3											protein coding gene	C4B63_20g43
C4B63_1g63	35.3572	-0.760778	0.345773	4.89426	0.0269462	0.148606	SKP1	3											protein coding gene	C4B63_20g44
C4B63_1g64	17.484	-0.223614	0.490876	0.208184	0.648194	0.83883	conserved hypothetical protein	3											protein coding gene	C4B63_20g45
C4B63_1g65	8.02783	-0.698436	0.75532	0.866919	0.35181	0.637543	conserved hypothetical protein	3											protein coding gene	C4B63_20g47
C4B63_1g654	0.851055	1.11275	2.77042	0.142178	0.706126	NA	mucin TcMUCII	3											protein coding gene	C4B63_20g48
C4B63_1g659	0.119496	-0.265858	6.23278	-0.00252538	1	NA	conserved hypothetical protein	3											protein coding gene	C4B63_20g49
C4B63_1g661	0.735236	4.36972	3.15844	2.25486	0.133196	NA	Mucin-associated surface protein (MASP)	3											protein coding gene	C4B63_20g5
C4B63_1g664	0.989112	-1.49656	2.53269	0.35036	0.553909	NA	mucin TcMUCII	3											protein coding gene	C4B63_20g50
C4B63_1g665	2.72445	1.45366	1.47764	1.02169	0.312118	NA	Mucin-associated surface protein (MASP)	3											protein coding gene	C4B63_20g51
C4B63_1g666	2.51593	-1.81526	1.47945	1.61915	0.203211	NA	trans-sialidase, Group V	3											protein coding gene	C4B63_20g515c
C4B63_1g67	2.29379	0.23116	1.52047	0.0234251	0.878357	NA	conserved hypothetical protein	3											protein coding gene	C4B63_20g54
C4B63_1g670	0.916106	-1.71337	2.61238	0.433739	0.51016	NA	L1Tc protein fragment	3											protein coding gene	C4B63_20g545c
C4B63_1g671	1.02525	0.804143	2.32039	0.2895	0.590541	NA	Mucin-associated surface protein (MASP)	3											protein coding gene	C4B63_20g55
C4B63_1g674	0.706752	-1.20735	2.92178	0.196372	0.657665	NA	mucin TcMUCII	3											protein coding gene	C4B63_20g56
C4B63_1g68	0.588491	1.22206	3.22792	0.0921923	0.761408	NA	Intraflagellar transport protein 25	3											protein coding gene	C4B63_20g58
C4B63_1g69	0.158098	-0.265858	6.23278	0.00387171	0.950385	NA	mitochondrial import inner membrane translocase subunit TIM17	3											protein coding gene	C4B63_20g59
C4B63_1g691	6.55644	0.607709	0.883178	0.470236	0.492879	NA	Mucin-associated surface protein (MASP)	3											protein coding gene	C4B63_20g6
C4B63_1g70	0	NA	NA	NA	NA	NA	mitochondrial RNA-binding protein 2	3											protein coding gene	C4B63_20g60
C4B63_1g702	3.90988	-0.230795	1.03421	0.0501217	0.822852	NA	trans-sialidase, Group V	3											protein coding gene	C4B63_20g61
C4B63_1g707	0.781853	1.14209	2.92326	0.0956096	0.757163	NA	conserved hypothetical protein	3											protein coding gene	C4B63_20g62
C4B63_1g708	18.9772	-0.825673	0.514746	2.55648	0.109843	0.331946	Vacuolar protein sorting-associated protein 13	3											protein coding gene	C4B63_20g635c
C4B63_1g709	1.53164	1.55437	1.9424	0.634661	0.425651	NA	conserved hypothetical protein	3											protein coding gene	C4B63_20g66
C4B63_1g712	0	NA	NA	NA	NA	NA	conserved hypothetical protein	3											protein coding gene	C4B63_20g708c
C4B63_1g713	0	NA	NA	NA	NA	NA	conserved hypothetical protein	3											protein coding gene	C4B63_20g717c
C4B63_1g715	0	NA	NA	NA	NA	NA	elongation factor 1-gamma (EF-1-gamma)	3											protein coding gene	C4B63_20g735c
C4B63_1g72	6.55172	0.438259	0.86532	0.255075	0.613524	NA	conserved hypothetical protein	3											protein coding gene	C4B63_20g738c
C4B63_1g727	0.057498	0.695882	6.23278	0.0513989	0.820647	NA	conserved hypothetical protein	3											protein coding gene	C4B63_20g747c
C4B63_1g729	2.29594	1.02899	1.45445	0.501754	0.478731	NA	trans-sialidase, Group V	3											protein coding gene	C4B63_20g8
C4B63_1g73	1.19611	1.48053	2.11756	0.494553	0.481904	NA	conserved hypothetical protein	3											protein coding gene	C4B63_20g89c
C4B63_1g731	0.937491	-1.25224	2.51477	0.25198	0.615684	NA	mucin TcMUCII	3											protein coding gene	C4B63_20g9
C4B63_1g732	1.58157	1.67892	1.74986	0.945017	0.330991	NA	Mucin-associated surface protein (MASP)	3											protein coding gene	C4B63_20g99
C4B63_1g74	2.75083	-0.576602	1.35319	0.18392	0.668026	NA	eukaryotic translation initiation factor 2 subunit	3											protein coding gene	C4B63_210g26
C4B63_1g746	0.436792	1.36133	4.38661	0.21805	0.640529	NA	mucin TcMUCII	3											protein coding gene	C4B63_210g27
C4B63_1g747	0.321893	-1.22224	5.57162	0.101391	0.750167	NA	Mucin-associated surface protein (MASP)	3											protein coding gene	C4B63_210g28
C4B63_1g748	0.965369	1.66973	2.38941	0.5386	0.463013	NA	trans-sialidase, Group VIII	3											protein coding gene	C4B63_210g29
C4B63_1g75	0.784593	0.00422655	2.86318	0.000648013	0.979691	NA	DNA-directed RNA polymerase III subunit	3											protein coding gene	C4B63_210g30
C4B63_1g751	0.238064	-1.65057	6.18098	0.032909	0.856047	NA	unspecified product	3											protein coding gene	C4B63_210g31
C4B63_1g752	0.393493	-0.713814	5.13935	0.0121854	0.912102	NA	unspecified product	3											protein coding gene	C4B63_210g32
C4B63_1g753	0.346706	-2.73219	5.75442	0.28242	0.59512	NA	conserved hypothetical protein	3											protein coding gene	C4B63_210g33
C4B63_1g756	14.5639	-1.47899	0.61841	5.88848	0.0152402	0.100478	surface protease GP63	3											protein coding gene	C4B63_210g34
C4B63_1g758	0.159572	1.65759	6.23278	0.201156	0.653789	NA	conserved hypothetical protein	3											protein coding gene	C4B63_210g35
C4B63_1g759	0.183174	-0.265905	6.23278	0.00131095	0.971117	NA	conserved hypothetical protein	3											protein coding gene	C4B63_210g36
C4B63_1g76	1.2054	-0.00281803	2.2129	0.000732703	0.978405	NA	MSP (Major sperm protein) domain containing protein	3											protein coding gene	C4B63_210g37
C4B63_1g77	4.25011	-0.0714959	1.13262	0.00400976	0.94951	NA	phospholipid:diacylglycerol acyltransferase	3											protein coding gene	C4B63_210g42
C4B63_1g779	1.72582	1.70438	1.76287	0.944906	0.331019	NA	Mucin-associated surface protein (MASP)	3											protein coding gene	C4B63_210g46
C4B63_1g78	5.36774	0.382832	0.95835	0.158779	0.690284	NA	conserved hypothetical protein	3											protein coding gene	C4B63_211g25
C4B63_1g780	1.41688	-1.21932	1.90256	0.411705	0.521105	NA	trans-sialidase, Group V	3											protein coding gene	C4B63_211g26
C4B63_1g781	2.89118	-0.679293	1.19812	0.322303	0.570227	NA	L1Tc protein Reverse transcriptase/Endonuclase/Rnase H domains	3											protein coding gene	C4B63_211g27
C4B63_1g782	0.408603	1.10864	4.57292	-0.0238504	1	NA	trans-sialidase, Group V	3											protein coding gene	C4B63_211g28
C4B63_1g786	0.59479	-0.119979	3.85554	-0.0120372	1	NA	mucin TcMUCII	3											protein coding gene	C4B63_211g29
C4B63_1g788	2.26146	-0.260931	1.56678	0.0280439	0.867006	NA	trans-sialidase, Group VIII	3											protein coding gene	C4B63_211g31
C4B63_1g789	0.659787	2.18099	3.10574	0.77469	0.37877	NA	unspecified product	3											protein coding gene	C4B63_211g32
C4B63_1g79	1.01238	-3.09565	2.49895	1.91503	0.166405	NA	LEM3 (ligand-effect modulator 3) family / CDC50 family	3											protein coding gene	C4B63_211g33
C4B63_1g791	1.70452	-0.813245	1.68723	0.232153	0.629932	NA	trans-sialidase	3											protein coding gene	C4B63_211g34
C4B63_1g792	1.03118	-2.11351	2.5246	0.586108	0.443928	NA	unspecified product	3											protein coding gene	C4B63_211g35
C4B63_1g793	0.101898	-0.265858	6.23278	0.00261274	0.959234	NA	conserved hypothetical protein	3											protein coding gene	C4B63_211g45
C4B63_1g794	6.85351	-1.21061	0.773391	2.48636	0.114837	NA	trans-sialidase, Group V	3											protein coding gene	C4B63_212g1
C4B63_1g797	0.238949	1.45336	6.1688	0.0291924	0.864336	NA	L1Tc protein fragment	3											protein coding gene	C4B63_212g10
C4B63_1g806	1.84056	-0.439531	1.85081	0.0562542	0.812517	NA	trans-sialidase, Group V	3											protein coding gene	C4B63_212g12
C4B63_1g809	0.22157	0.695854	6.23278	0.0398887	0.841698	NA	Mucin-associated surface protein (MASP)	3											protein coding gene	C4B63_212g13
C4B63_1g81	1.32376	-0.505521	2.01987	0.0709692	0.789931	NA	Mucin-associated surface protein (MASP)	3											protein coding gene	C4B63_212g14
C4B63_1g812	0.446836	-4.69188	4.26186	1.87545	0.170852	NA	mucin TcMUCII	3											protein coding gene	C4B63_212g15
C4B63_1g817	0.677561	-4.2579	3.3002	2.06819	0.150399	NA	conserved hypothetical protein	3											protein coding gene	C4B63_212g16
C4B63_1g818	0	NA	NA	NA	NA	NA	Mucin-associated surface protein (MASP)	3											protein coding gene	C4B63_212g17
C4B63_1g819	2.70589	-2.14011	1.38801	2.44832	0.117651	NA	trans-sialidase, Group VI	3											protein coding gene	C4B63_212g18
C4B63_1g82	3.53805	-0.733414	1.15837	0.402471	0.525816	NA	trans-sialidase, Group II	3											protein coding gene	C4B63_212g19
C4B63_1g832	0.297154	-1.22765	6.23278	0.0977222	0.75458	NA	mucin TcMUCII	3											protein coding gene	C4B63_212g2
C4B63_1g833	0.542649	-2.22507	3.49371	0.650941	0.419776	NA	Mucin-associated surface protein (MASP)	3											protein coding gene	C4B63_212g21
C4B63_1g836	1.09347	-1.41601	2.22716	0.422704	0.515591	NA	retrotransposon hot spot protein (RHS)	3											protein coding gene	C4B63_212g22
C4B63_1g839	1.48282	2.89995	1.88427	2.49657	0.114095	NA	Mucin-associated surface protein (MASP)	3											protein coding gene	C4B63_212g23
C4B63_1g84	1.62747	-1.64412	1.84071	0.820584	0.365009	NA	mucin TcMUCII	3											protein coding gene	C4B63_212g24
C4B63_1g848	0.62608	4.96694	3.39304	2.96949	0.0848485	NA	Mucin-associated surface protein (MASP)	3											protein coding gene	C4B63_212g25
C4B63_1g849	0.726713	-0.246397	2.84909	0.00740939	0.931405	NA	Mucin-associated surface protein (MASP)	3											protein coding gene	C4B63_212g26
C4B63_1g86	2.98655	0.617244	1.3473	0.213021	0.64441	NA	trans-sialidase, Group V	3											protein coding gene	C4B63_212g4
C4B63_1g872	0.644333	-3.59341	3.43226	1.44036	0.230081	NA	Mucin-associated surface protein (MASP)	3											protein coding gene	C4B63_212g5
C4B63_1g89	1.59773	-0.122314	1.77689	0.00477297	0.944921	NA	retrotransposon hot spot protein (RHS)	3											protein coding gene	C4B63_212g6
C4B63_1g896	1.47981	1.88339	1.96881	0.931262	0.334535	NA	Mucin-associated surface protein (MASP)	3											protein coding gene	C4B63_212g7
C4B63_1g90	0.509769	-0.561687	4.27163	-0.0371188	1	NA	L1Tc protein fragment	3											protein coding gene	C4B63_212g8
C4B63_1g900	0.799064	3.37523	2.78374	1.44486	0.229354	NA	mucin TcMUCII	3											protein coding gene	C4B63_212g9
C4B63_1g901	1.21294	-0.523767	2.28424	0.0527527	0.818341	NA	Mucin-associated surface protein (MASP)	3											protein coding gene	C4B63_213g10
C4B63_1g912	0.495237	2.25283	4.36865	0.406788	0.523604	NA	Mucin-associated surface protein (MASP)	3											protein coding gene	C4B63_213g19
C4B63_1g927	0	NA	NA	NA	NA	NA	Mucin-associated surface protein (MASP)	3											protein coding gene	C4B63_213g20
C4B63_1g929	0.900255	-0.57511	2.51644	0.0528718	0.818139	NA	mucin TcMUCII	3											protein coding gene	C4B63_213g39
C4B63_1g930	1.19862	-0.655769	2.09145	0.0997105	0.752177	NA	Mucin-associated surface protein (MASP)	3											protein coding gene	C4B63_213g43
C4B63_1g931	1.66206	0.302579	1.77224	0.0289607	0.86487	NA	trans-sialidase, Group V	3											protein coding gene	C4B63_213g44
C4B63_1g935	2.73956	0.69645	1.28044	0.297929	0.585184	NA	trans-sialidase, Group V	3											protein coding gene	C4B63_213g45
C4B63_1g939	0.209642	-2.02648	6.21157	0.169521	0.680538	NA	conserved hypothetical protein	3											protein coding gene	C4B63_213g46
C4B63_1g94	2.49661	1.18716	1.40986	0.721708	0.395584	NA	trans-sialidase, Group II	3											protein coding gene	C4B63_213g47
C4B63_1g941	1.59778	2.66622	1.81448	2.26326	0.132475	NA	trans-sialidase, Group V	3											protein coding gene	C4B63_213g5
C4B63_1g945	0.113667	-0.265858	6.23278	0.00516731	0.942694	NA	mucin TcMUCII	3											protein coding gene	C4B63_213g6
C4B63_1g951	0.0592838	-1.22762	6.23278	0.0775055	0.780707	NA	conserved hypothetical protein	3											protein coding gene	C4B63_214g1
C4B63_1g953	11.0177	-0.102462	0.635686	0.0259355	0.872058	0.947812	trans-sialidase, Group V	3											protein coding gene	C4B63_214g10
C4B63_1g956	0.855997	1.12156	2.5065	0.241534	0.6231	NA	mucin TcMUCII	3											protein coding gene	C4B63_214g11
C4B63_1g957	0.970765	-2.10163	2.53906	0.982834	0.3215	NA	Mucin-associated surface protein (MASP)	3											protein coding gene	C4B63_214g12
C4B63_1g959	0.178674	1.65759	6.23278	0.237677	0.625889	NA	Mucin-associated surface protein (MASP)	3											protein coding gene	C4B63_214g13
C4B63_1g96	0.246242	2.59368	6.20332	0.432843	0.510597	NA	mucin TcMUCII	3											protein coding gene	C4B63_214g14
C4B63_1g960	0.91179	2.20738	2.53607	0.76422	0.382011	NA	retrotransposon hot spot protein (RHS)	3											protein coding gene	C4B63_214g2
C4B63_1g962	1.18983	-2.42497	2.1587	1.24056	0.265363	NA	L1Tc protein fragment	3											protein coding gene	C4B63_214g20
C4B63_1g963	0.50494	-0.439659	3.84386	0.00838078	0.927058	NA	conserved hypothetical protein	3											protein coding gene	C4B63_214g3
C4B63_1g964	0.744411	2.133	2.86564	0.566072	0.451824	NA	Mucin-associated surface protein (MASP)	3											protein coding gene	C4B63_214g4
C4B63_1g965	0.666765	-4.10078	3.2443	1.88446	0.169829	NA	trans-sialidase	3											protein coding gene	C4B63_214g5
C4B63_1g968	0.222652	2.6682	6.19919	0.41176	0.521077	NA	Mucin-associated surface protein (MASP)	3											protein coding gene	C4B63_214g6
C4B63_1g979	0.832053	-0.9935	2.54045	0.17725	0.673747	NA	mucin TcMUCII	3											protein coding gene	C4B63_214g7
C4B63_1g981	1.36676	-1.04639	1.90659	0.300608	0.583501	NA	Mucin-associated surface protein (MASP)	3											protein coding gene	C4B63_214g8
C4B63_1g983	0.487933	1.62834	3.77854	0.244237	0.621163	NA	mucin-associated surface protein (MASP)	3											protein coding gene	C4B63_214g9
C4B63_1g985	0.708874	-0.628178	3.25091	0.0283942	0.866185	NA	mucin TcMUCII	3											protein coding gene	C4B63_215g12
C4B63_1g986	0.575752	-1.18966	3.49558	0.134402	0.713911	NA	Mucin-associated surface protein (MASP)	3											protein coding gene	C4B63_215g13
C4B63_1g991	1.67435	-0.99333	1.73122	0.331026	0.565056	NA	mucin TcMUCII	3											protein coding gene	C4B63_216g12
C4B63_1g993	0.156682	0.670228	6.20332	0.0131084	0.908848	NA	Endonuclease-reverse transcriptase(fragment)	3											protein coding gene	C4B63_216g142c
C4B63_1g996	1.4854	3.22856	1.97639	2.66824	0.102369	NA	mucin TcMUCII	3											protein coding gene	C4B63_216g16
C4B63_1g997	0.646087	-0.923334	3.17448	0.213524	0.644019	NA	Mucin-associated surface protein (MASP)	3											protein coding gene	C4B63_216g17
C4B63_1g998	0.685853	1.31139	2.93895	0.187726	0.664816	NA	trans-sialidase, Group V	3											protein coding gene	C4B63_216g18
C4B63_200g28	0.358487	-1.06493	6.16864	0.0137924	0.906511	NA	conserved hypothetical protein	3											protein coding gene	C4B63_216g29
C4B63_200g29	0	NA	NA	NA	NA	NA	conserved hypothetical protein	3											protein coding gene	C4B63_216g30
C4B63_200g30	1.51216	2.97462	1.93015	2.52669	0.111935	NA	p-nitrophenylphosphatase	3											protein coding gene	C4B63_216g31
C4B63_200g31	0	NA	NA	NA	NA	NA	aminopeptidase	3											protein coding gene	C4B63_216g34
C4B63_200g32	0	NA	NA	NA	NA	NA	3,2-trans-enoyl-CoA isomerase, mitochondrial precursor	3											protein coding gene	C4B63_216g35
C4B63_200g33	0.133588	-1.22762	6.23278	0.0956471	0.757117	NA	UDP-Gal or UDP-GlcNAc-dependent glycosyltransferase	3											protein coding gene	C4B63_216g36
C4B63_200g37	0	NA	NA	NA	NA	NA	UDP-Gal or UDP-GlcNAc-dependent glycosyltransferase	3											protein coding gene	C4B63_216g37
C4B63_200g41	0	NA	NA	NA	NA	NA	UDP-Gal or UDP-GlcNAc-dependent glycosyltransferase	3											protein coding gene	C4B63_216g38
C4B63_200g44	0	NA	NA	NA	NA	NA	UDP-Gal or UDP-GlcNAc-dependent glycosyltransferase	3											protein coding gene	C4B63_216g39
C4B63_200g48	0	NA	NA	NA	NA	NA	UDP-Gal or UDP-GlcNAc-dependent glycosyltransferase	3											protein coding gene	C4B63_216g7
C4B63_200g53	0	NA	NA	NA	NA	NA	CorA-like Mg2+ transporter protein	3											protein coding gene	C4B63_216g8
C4B63_201g18	1.01791	-0.512383	2.3746	0.0176387	0.894343	NA	surface protease GP63	3											protein coding gene	C4B63_218g22
C4B63_201g20	7.12335	-1.43941	0.856247	2.78568	0.09511	NA	dispersed gene family protein 1 (DGF-1)	3											protein coding gene	C4B63_218g24
C4B63_201g21	13.2526	1.04636	0.636975	2.76137	0.0965657	0.310041	retrotransposon hot spot (RHS) protein	3											protein coding gene	C4B63_218g25
C4B63_201g22	2.54636	0.788099	1.39639	0.316464	0.573741	NA	retrotransposon hot spot protein (RHS)	3											protein coding gene	C4B63_218g26
C4B63_201g23	4.74804	1.84697	1.02919	3.24152	0.0717939	NA	retrotransposon hot spot (RHS) protein	3											protein coding gene	C4B63_218g28
C4B63_201g4	2.52294	-0.307954	1.3642	0.0510591	0.82123	NA	retrotransposon hot spot (RHS) protein	3											protein coding gene	C4B63_218g30
C4B63_201g5	1.43793	0.0758262	1.93607	0.00154645	0.968631	NA	retrotransposon hot spot (RHS) protein	3											protein coding gene	C4B63_218g31
C4B63_201g6	1.22274	2.21515	2.13588	1.09076	0.296303	NA	retrotransposon hot spot (RHS) protein	3											protein coding gene	C4B63_218g32
C4B63_202g11	2.17785	2.21104	1.78058	1.50886	0.219314	NA	conserved hypothetical protein	3											protein coding gene	C4B63_218g33
C4B63_202g12	0.327444	2.14279	5.95499	0.0938596	0.759327	NA	cysteine peptidase	3											protein coding gene	C4B63_218g34
C4B63_202g13	0	NA	NA	NA	NA	NA	cysteine peptidase	3											protein coding gene	C4B63_219g35
C4B63_202g14	0	NA	NA	NA	NA	NA	cysteine peptidase	3											protein coding gene	C4B63_219g36
C4B63_202g15	0	NA	NA	NA	NA	NA	cysteine peptidase	3											protein coding gene	C4B63_219g37
C4B63_202g16	0	NA	NA	NA	NA	NA	cysteine peptidase	3											protein coding gene	C4B63_219g38
C4B63_202g17	0	NA	NA	NA	NA	NA	cysteine peptidase	3											protein coding gene	C4B63_219g40
C4B63_202g18	0	NA	NA	NA	NA	NA	cysteine peptidase	3											protein coding gene	C4B63_219g42
C4B63_202g19	0	NA	NA	NA	NA	NA	cysteine peptidase	3											protein coding gene	C4B63_219g44
C4B63_202g20	0	NA	NA	NA	NA	NA	cysteine peptidase	3											protein coding gene	C4B63_219g45
C4B63_202g21	0	NA	NA	NA	NA	NA	cysteine peptidase	3											protein coding gene	C4B63_219g46
C4B63_202g22	0	NA	NA	NA	NA	NA	cysteine peptidase	3											protein coding gene	C4B63_219g47
C4B63_202g23	0	NA	NA	NA	NA	NA	cysteine peptidase	3											protein coding gene	C4B63_219g48
C4B63_202g24	0	NA	NA	NA	NA	NA	cysteine peptidase	3											protein coding gene	C4B63_219g49
C4B63_202g25	0	NA	NA	NA	NA	NA	cysteine peptidase	3											protein coding gene	C4B63_219g50
C4B63_202g26	0	NA	NA	NA	NA	NA	cysteine peptidase	3											protein coding gene	C4B63_219g51
C4B63_202g27	0	NA	NA	NA	NA	NA	cysteine peptidase	3											protein coding gene	C4B63_219g52
C4B63_202g28	3.91296	1.92623	1.80513	1.22521	0.26834	NA	cysteine peptidase(fragment)	3											protein coding gene	C4B63_219g53
C4B63_202g29	0	NA	NA	NA	NA	NA	cysteine peptidase(fragment)	3											protein coding gene	C4B63_219g54
C4B63_202g30	0	NA	NA	NA	NA	NA	cysteine peptidase(fragment)	3											protein coding gene	C4B63_219g55
C4B63_202g31	0	NA	NA	NA	NA	NA	cysteine peptidase(fragment)	3											protein coding gene	C4B63_21g10
C4B63_202g32	2.55144	0.567824	1.32403	0.185151	0.666983	NA	cysteine peptidase	3											protein coding gene	C4B63_21g101
C4B63_202g4	1.52373	1.02912	1.90436	0.289952	0.590251	NA	proteasome regulatory ATPase subunit 3	3											protein coding gene	C4B63_21g102
C4B63_202g7	1.69149	-0.0551075	1.71039	0.00104845	0.974169	NA	hydroxyacylglutathione hydrolase	3											protein coding gene	C4B63_21g103
C4B63_202g8	1.7758	1.11336	1.63312	0.470176	0.492906	NA	conserved hypothetical protein	3											protein coding gene	C4B63_21g104
C4B63_203g1	0	NA	NA	NA	NA	NA	unspecified product	3											protein coding gene	C4B63_21g106
C4B63_203g11	0.80122	-1.15693	2.82504	0.290814	0.5897	NA	dispersed gene family protein 1 (DGF-1)	3											protein coding gene	C4B63_21g107
C4B63_203g12	0.0619983	-1.22762	6.23278	0.0804966	0.776626	NA	tryptophanyl-tRNA synthetase	3											protein coding gene	C4B63_21g108
C4B63_203g13	0	NA	NA	NA	NA	NA	conserved hypothetical protein	3											protein coding gene	C4B63_21g109
C4B63_203g15	5.27543	2.27011	1.42151	2.95572	0.0855742	NA	dispersed gene family protein 1 (DGF-1)	3											protein coding gene	C4B63_21g11
C4B63_203g16	0.909104	-0.212522	2.47202	-0.00307203	1	NA	tryptophanyl-tRNA synthetase	3											protein coding gene	C4B63_21g110
C4B63_203g17	0.0973978	1.63197	6.20332	0.128886	0.719589	NA	conserved hypothetical protein	3											protein coding gene	C4B63_21g111
C4B63_203g2	0	NA	NA	NA	NA	NA	unspecified product	3											protein coding gene	C4B63_21g112
C4B63_203g3	0.463544	-0.0645041	4.55719	0.00673699	0.934584	NA	unspecified product	3											protein coding gene	C4B63_21g113
C4B63_203g4	0	NA	NA	NA	NA	NA	unspecified product	3											protein coding gene	C4B63_21g114
C4B63_203g5	0.723404	2.19025	2.82607	0.901255	0.342445	NA	conserved hypothetical protein	3											protein coding gene	C4B63_21g1142c
C4B63_203g6	0.188744	1.65759	6.23278	0.222454	0.637176	NA	Checkpoint protein HUS1	3											protein coding gene	C4B63_21g115
C4B63_203g8	0.194326	1.65759	6.23278	0.234287	0.628363	NA	tryptophanyl-tRNA synthetase	3											protein coding gene	C4B63_21g116
C4B63_203g9	0.18046	-0.265905	6.23278	0.000695896	0.978954	NA	Fungal tRNA ligase phosphodiesterase domain containing protein	3											protein coding gene	C4B63_21g117
C4B63_204g12	0	NA	NA	NA	NA	NA	heat shock protein	3											protein coding gene	C4B63_21g1200c
C4B63_204g13	1.68798	3.8271	1.96609	3.95957	0.0466055	NA	N-acetyltransferase subunit Nat1	3											protein coding gene	C4B63_21g13
C4B63_204g146c	1.5261	4.19875	1.98257	4.88902	0.027028	NA	succinate dehydrogenase cytochrome B subunit	3											protein coding gene	C4B63_21g14
C4B63_204g19	7.85711	2.60298	0.888132	9.64028	0.00190356	NA	pumilio/PUF RNA binding protein 6	3											protein coding gene	C4B63_21g142c
C4B63_204g22	3.99784	-0.418565	1.06708	0.154038	0.694706	NA	conserved hypothetical protein	3											protein coding gene	C4B63_21g155c
C4B63_204g23	0	NA	NA	NA	NA	NA	Axonemal inner arm dynein light chain	3											protein coding gene	C4B63_21g16
C4B63_204g24	0.678385	2.13698	3.07953	0.741096	0.38931	NA	conserved hypothetical protein	3											protein coding gene	C4B63_21g163
C4B63_204g25	0	NA	NA	NA	NA	NA	conserved hypothetical protein	3											protein coding gene	C4B63_21g164
C4B63_204g26	0.210693	-1.2276	6.23278	0.0931731	0.760181	NA	conserved hypothetical protein	3											protein coding gene	C4B63_21g165
C4B63_204g27	0.148845	0.695836	6.23278	0.0489061	0.824978	NA	Myosin heavy chain kinase B	3											protein coding gene	C4B63_21g168
C4B63_204g28	0.0737676	-1.22762	6.23278	0.0928841	0.760542	NA	Cornifin (SPRR) family	3											protein coding gene	C4B63_21g169
C4B63_204g29	1.05907	-2.65296	2.55768	0.97814	0.322658	NA	Uncharacterized protein KIAA0754	3											protein coding gene	C4B63_21g17
C4B63_204g30	0.734189	0.0927475	2.98826	0.00470808	0.945296	NA	WD domain, G-beta repeat	3											protein coding gene	C4B63_21g177
C4B63_204g31	0.897635	-3.1704	2.42134	2.11629	0.145739	NA	conserved hypothetical protein	3											protein coding gene	C4B63_21g18
C4B63_204g32	0	NA	NA	NA	NA	NA	mitochondrial RNA binding protein	3											protein coding gene	C4B63_21g180
C4B63_205g20	0	NA	NA	NA	NA	NA	conserved hypothetical protein	3											protein coding gene	C4B63_21g182
C4B63_205g21	5.30674	-1.20679	0.998851	1.50754	0.219515	NA	conserved hypothetical protein	3											protein coding gene	C4B63_21g183
C4B63_205g22	3.27116	0.342834	1.22111	0.0795158	0.777955	NA	Abnormal spindle-like microcephaly-associated protein homolog	3											protein coding gene	C4B63_21g184
C4B63_205g23	0.467721	-2.37168	4.12935	0.540572	0.462196	NA	conserved hypothetical protein	3											protein coding gene	C4B63_21g189
C4B63_205g24	0.148845	0.695836	6.23278	0.0489061	0.824978	NA	conserved hypothetical protein	3											protein coding gene	C4B63_21g190
C4B63_205g27	0	NA	NA	NA	NA	NA	conserved hypothetical protein	3											protein coding gene	C4B63_21g191
C4B63_205g30	0.463469	-1.67909	4.21876	0.126548	0.722038	NA	UDP-Gal or UDP-GlcNAc-dependent glycosyltransferase	3											protein coding gene	C4B63_21g192
C4B63_205g32	0	NA	NA	NA	NA	NA	conserved hypothetical protein	3											protein coding gene	C4B63_21g193
C4B63_205g35	0.0853813	1.46777	6.21321	0.114945	0.734583	NA	conserved hypothetical protein	3											protein coding gene	C4B63_21g194
C4B63_205g38	0.50904	1.54388	3.73778	0.203802	0.65167	NA	UDP-Gal or UDP-GlcNAc-dependent glycosyltransferase	3											protein coding gene	C4B63_21g195
C4B63_205g39	0.794121	0.804868	2.62563	0.242356	0.622509	NA	conserved hypothetical protein	3											protein coding gene	C4B63_21g20
C4B63_205g40	0	NA	NA	NA	NA	NA	conserved hypothetical protein	3											protein coding gene	C4B63_21g21
C4B63_205g43	0.159572	1.65759	6.23278	0.201156	0.653789	NA	conserved hypothetical protein	3											protein coding gene	C4B63_21g22
C4B63_205g46	0	NA	NA	NA	NA	NA	UDP-Gal or UDP-GlcNAc-dependent glycosyltransferase	3											protein coding gene	C4B63_21g23
C4B63_206g10	1.4986	-0.220571	2.06245	0.0112595	0.915494	NA	acetyltransferase	3											protein coding gene	C4B63_21g232
C4B63_206g11	1.11516	-1.57158	2.30461	0.461443	0.49695	NA	ABC transporter	3											protein coding gene	C4B63_21g233
C4B63_206g12	0.584183	0.80451	3.32355	0.147804	0.700643	NA	zinc-finger of acetyl-transferase ESCO	3											protein coding gene	C4B63_21g234
C4B63_206g123c	0	NA	NA	NA	NA	NA	conserved hypothetical protein	3											protein coding gene	C4B63_21g236
C4B63_206g13	0	NA	NA	NA	NA	NA	U2 splicing auxiliary factor	3											protein coding gene	C4B63_21g237
C4B63_206g14	2.01286	0.41642	1.57138	0.0701313	0.791146	NA	delta-1-pyrroline-5-carboxylate dehydrogenase	3											protein coding gene	C4B63_21g238
C4B63_206g148c	0	NA	NA	NA	NA	NA	ribosomal protein L38	3											protein coding gene	C4B63_21g239
C4B63_206g18	0.298029	-0.742697	5.90539	0.00982616	0.921037	NA	target of rapamycin (TOR) kinase 1	3											protein coding gene	C4B63_21g239c
C4B63_206g19	3.24598	-0.725565	1.14844	0.398494	0.527868	NA	protein kinase	3											protein coding gene	C4B63_21g240
C4B63_206g20	0.0454815	0.695882	6.23278	0.0419666	0.837683	NA	conserved hypothetical protein	3											protein coding gene	C4B63_21g243
C4B63_206g21	4.59212	1.06749	1.08832	0.965199	0.325881	NA	fatty acyl CoA synthetase	3											protein coding gene	C4B63_21g245
C4B63_206g22	1.01408	-1.02428	2.52182	0.149843	0.698685	NA	conserved hypothetical protein	3											protein coding gene	C4B63_21g246
C4B63_206g23	0.960973	0.833321	2.69647	0.210129	0.646667	NA	conserved hypothetical protein	3											protein coding gene	C4B63_21g247
C4B63_206g3	0	NA	NA	NA	NA	NA	tRNA(Phe) (4-demethylwyosine(37)-C(7)) aminocarboxypropyltransferase	3											protein coding gene	C4B63_21g249
C4B63_206g4	1.28741	-1.54923	1.98375	0.61645	0.43237	NA	conserved hypothetical protein	3											protein coding gene	C4B63_21g25
C4B63_206g5	1.29452	1.35213	2.06488	0.430184	0.511899	NA	glycerol-3-phosphate acyltransferase	3											protein coding gene	C4B63_21g250
C4B63_206g6	1.39696	1.40724	1.96704	0.556277	0.455764	NA	DNA primase large subunit	3											protein coding gene	C4B63_21g251
C4B63_206g7	3.33212	0.0995849	1.23207	0.00654649	0.935513	NA	cytochrome c oxidase assembly protein	3											protein coding gene	C4B63_21g252
C4B63_206g8	2.23478	-1.48374	1.506	0.992936	0.319026	NA	Calponin homology (CH) domain	3											protein coding gene	C4B63_21g253
C4B63_206g9	2.01755	-1.16132	1.56938	0.544872	0.46042	NA	Leucine-rich repeat and guanylate kinase domain-containing protein	3											protein coding gene	C4B63_21g255
C4B63_207g1	2.63008	2.00393	1.62131	1.54947	0.213214	NA	conserved hypothetical protein	3											protein coding gene	C4B63_21g256
C4B63_207g10	3.12212	-1.29343	1.18043	1.21245	0.270847	NA	conserved hypothetical protein	3											protein coding gene	C4B63_21g257
C4B63_207g11	4.2589	0.0149735	1.21177	0.000153179	0.990125	NA	conserved hypothetical protein	3											protein coding gene	C4B63_21g258
C4B63_207g12	14.6051	0.127367	0.537135	0.0561067	0.812759	0.923668	leucine-rich repeat protein (LRRP)	3											protein coding gene	C4B63_21g259
C4B63_207g14	0.819373	-2.97147	2.64257	1.63409	0.201139	NA	40S ribosomal protein S2	3											protein coding gene	C4B63_21g260
C4B63_207g16	1.61466	0.103782	2.00515	0.0328212	0.856237	NA	40S ribosomal protein S2	3											protein coding gene	C4B63_21g261
C4B63_207g17	1.34237	-0.558265	2.0429	0.0739751	0.785635	NA	conserved hypothetical protein	3											protein coding gene	C4B63_21g262
C4B63_207g18	0.874792	-2.03527	2.66624	0.793754	0.372967	NA	60S ribosomal protein L17	3											protein coding gene	C4B63_21g264
C4B63_207g19	0.580215	-0.951042	3.67837	0.0632488	0.801433	NA	MORN repeat-containing protein 3	3											protein coding gene	C4B63_21g266
C4B63_207g2	1.79564	2.47733	1.91803	1.70623	0.191475	NA	fibrillarin	3											protein coding gene	C4B63_21g267
C4B63_207g20	0.607032	-1.23733	3.40171	0.151216	0.697376	NA	TPR repeat	3											protein coding gene	C4B63_21g268
C4B63_207g22	1.31989	1.05725	2.21028	0.17359	0.676941	NA	ATP-dependent RNA helicase HEL67	3											protein coding gene	C4B63_21g269
C4B63_207g24c	4.36854	-1.53296	1.05831	2.11589	0.145777	NA	conserved hypothetical protein	3											protein coding gene	C4B63_21g27
C4B63_207g3	1.58165	1.4264	1.68525	0.730705	0.392655	NA	conserved hypothetical protein	3											protein coding gene	C4B63_21g271
C4B63_207g4	0	NA	NA	NA	NA	NA	conserved hypothetical protein	3											protein coding gene	C4B63_21g272
C4B63_207g5	1.95456	1.42002	1.67218	0.739645	0.389775	NA	peroxin 13	3											protein coding gene	C4B63_21g273
C4B63_207g6	0	NA	NA	NA	NA	NA	40S ribosomal protein S2	3											protein coding gene	C4B63_21g274
C4B63_207g7	0.215565	-0.517759	6.18482	0.00464288	0.945675	NA	conserved hypothetical protein	3											protein coding gene	C4B63_21g276
C4B63_207g8	1.10572	-3.37392	2.39898	2.36249	0.124283	NA	Qb-SNARE protein	3											protein coding gene	C4B63_21g277
C4B63_207g9	0.649019	1.51297	3.10381	0.392118	0.531188	NA	ribosome biogenesis protein	3											protein coding gene	C4B63_21g278
C4B63_208g11	1.13051	-0.919714	2.237	0.171646	0.678653	NA	conserved hypothetical protein	3											protein coding gene	C4B63_21g279
C4B63_208g12	2.58911	0.725381	1.33368	0.299402	0.584258	NA	UDP-Gal or UDP-GlcNAc-dependent glycosyltransferase	3											protein coding gene	C4B63_21g28
C4B63_208g24	0.0914442	-1.22762	6.23278	0.0696546	0.79184	NA	nucleoporin (NUP54/57)	3											protein coding gene	C4B63_21g280
C4B63_208g25	0	NA	NA	NA	NA	NA	Vacuolar protein sorting-associated protein 11 homolog	3											protein coding gene	C4B63_21g281
C4B63_208g26	0.148845	0.695836	6.23278	0.0489061	0.824978	NA	Vacuolar protein sorting-associated protein 11 homolog	3											protein coding gene	C4B63_21g282
C4B63_208g27	0	NA	NA	NA	NA	NA	conserved hypothetical protein	3											protein coding gene	C4B63_21g284
C4B63_208g28	0.323252	1.46828	6.11708	0.126206	0.722399	NA	tousled-like kinase II	3											protein coding gene	C4B63_21g285
C4B63_208g30	0.119672	0.695836	6.23278	0.0403855	0.840729	NA	60S ribosomal protein(fragment)	3											protein coding gene	C4B63_21g288
C4B63_208g31	0.836111	0.782244	2.88809	0.0728898	0.787175	NA	conserved hypothetical protein	3											protein coding gene	C4B63_21g289
C4B63_208g32	1.86192	1.04661	1.64959	0.408995	0.52248	NA	conserved hypothetical protein	3											protein coding gene	C4B63_21g29
C4B63_208g33	0.454623	1.21939	4.59424	0.0455985	0.830907	NA	Repressor of RNA polymerase III transcription MAF1 homolog	3											protein coding gene	C4B63_21g290
C4B63_208g34	0.0398998	0.695882	6.23278	0.0372504	0.846956	NA	KH domain/Domain of unknown function (DUF1771)/Smr domain containing protein,	3											protein coding gene	C4B63_21g292
C4B63_208g37	3.69922	4.19424	1.51899	7.89801	0.00494892	NA	kinetoplast DNA-associated protein	3											protein coding gene	C4B63_21g297
C4B63_208g38	1.1517	2.19234	2.39284	0.85791	0.354324	NA	kinetoplastid kinetochore protein 8	3											protein coding gene	C4B63_21g298
C4B63_208g39	0.344653	0.213564	5.77828	-0.0149585	1	NA	Endoplasmic reticulum-Golgi intermediate compartment protein 3	3											protein coding gene	C4B63_21g298c
C4B63_208g40	0.488104	0.55642	4.09305	0.000257005	0.987209	NA	conserved hypothetical protein	3											protein coding gene	C4B63_21g299
C4B63_208g41	0.150728	-2.18936	6.23278	0.276791	0.598813	NA	Regulator of chromosome condensation (RCC1) repeat	3											protein coding gene	C4B63_21g30
C4B63_209g1	0	NA	NA	NA	NA	NA	dynein heavy chain	3											protein coding gene	C4B63_21g300
C4B63_209g11	0.337648	3.75284	6.15776	0.665125	0.414756	NA	protein kinase	3											protein coding gene	C4B63_21g31
C4B63_209g12	0.409922	2.1884	4.56268	0.402508	0.525797	NA	glycine dehydrogenase [decarboxylating](fragment)	3											protein coding gene	C4B63_21g32
C4B63_209g13	1.28562	-1.09749	2.16695	0.257364	0.611937	NA	glycine dehydrogenase [decarboxylating](fragment)	3											protein coding gene	C4B63_21g33
C4B63_209g14	2.47588	3.00468	1.53396	4.21954	0.0399609	NA	retrotransposon hot spot (RHS) protein	3											protein coding gene	C4B63_21g341
C4B63_209g15	1.10229	0.614795	2.24481	0.0757314	0.783168	NA	retrotransposon hot spot protein (RHS)	3											protein coding gene	C4B63_21g343
C4B63_209g16	14.4267	1.38254	0.583362	5.79691	0.0160544	0.104499	retrotransposon hot spot (RHS) protein	3											protein coding gene	C4B63_21g35
C4B63_209g2	0.0592838	-1.22762	6.23278	0.0775055	0.780707	NA	dynein heavy chain	3											protein coding gene	C4B63_21g36
C4B63_209g3	0	NA	NA	NA	NA	NA	dynein heavy chain	3											protein coding gene	C4B63_21g37
C4B63_209g4	0.880222	-3.32988	2.76139	1.14304	0.285011	NA	trans-sialidase, Group II	3											protein coding gene	C4B63_21g38
C4B63_209g6	2.20437	-1.00114	1.47656	0.460294	0.497487	NA	retrotransposon hot spot (RHS) protein	3											protein coding gene	C4B63_21g39
C4B63_209g7	1.95015	-1.26866	1.88438	0.468864	0.49351	NA	retrotransposon hot spot (RHS) protein	3											protein coding gene	C4B63_21g4
C4B63_209g8	1.3047	-0.975107	2.04617	0.222968	0.636788	NA	trans-sialidase, Group II	3											protein coding gene	C4B63_21g40
C4B63_20g1	0	NA	NA	NA	NA	NA	D-isomer specific 2-hydroxyacid dehydrogenase-protein	3											protein coding gene	C4B63_21g41
C4B63_20g10	0.114996	1.85163	6.19171	0.151269	0.697326	NA	D-isomer specific 2-hydroxyacid dehydrogenase-protein	3											protein coding gene	C4B63_21g42
C4B63_20g11	14.4257	0.201276	0.562086	0.128871	0.719606	0.879529	D-isomer specific 2-hydroxyacid dehydrogenase-protein	3											protein coding gene	C4B63_21g43
C4B63_20g111	6.98937	-0.193565	0.773391	0.0625254	0.802548	NA	retrotransposon hot spot (RHS) protein	3											protein coding gene	C4B63_21g44
C4B63_20g114	5.71086	1.0349	1.01898	1.04392	0.306911	NA	retrotransposon hot spot (RHS) protein	3											protein coding gene	C4B63_21g46
C4B63_20g12	30.3733	-0.197084	0.390804	0.254073	0.614221	0.823778	Vacuolar protein sorting-associated protein 22 homolog 1	3											protein coding gene	C4B63_21g47
C4B63_20g127	0	NA	NA	NA	NA	NA	retrotransposon hot spot (RHS) protein	3											protein coding gene	C4B63_21g49
C4B63_20g128	0	NA	NA	NA	NA	NA	retrotransposon hot spot protein (RHS)	3											protein coding gene	C4B63_21g5
C4B63_20g132	3.42011	1.14271	1.18968	0.935998	0.333309	NA	conserved hypothetical protein	3											protein coding gene	C4B63_21g50
C4B63_20g1357c	0	NA	NA	NA	NA	NA	DNA-directed RNA polymerase III subunit	3											protein coding gene	C4B63_21g51
C4B63_20g136	34.4629	-0.539696	0.378056	2.05858	0.151351	0.403765	DNA-directed RNA polymerases I, II, and III subunit RPABC2	3											protein coding gene	C4B63_21g52
C4B63_20g1361c	0	NA	NA	NA	NA	NA	DNA-directed RNA polymerase III subunit	3											protein coding gene	C4B63_21g53
C4B63_20g1365c	0	NA	NA	NA	NA	NA	DNA-directed RNA polymerase III subunit	3											protein coding gene	C4B63_21g54
C4B63_20g1368c	0	NA	NA	NA	NA	NA	DNA-directed RNA polymerase III subunit	3											protein coding gene	C4B63_21g56
C4B63_20g1371c	0	NA	NA	NA	NA	NA	DNA-directed RNA polymerase III subunit	3											protein coding gene	C4B63_21g57
C4B63_20g1374c	0	NA	NA	NA	NA	NA	DNA-directed RNA polymerase III subunit	3											protein coding gene	C4B63_21g58
C4B63_20g1377c	0	NA	NA	NA	NA	NA	DNA-directed RNA polymerase III subunit	3											protein coding gene	C4B63_21g6
C4B63_20g138	21.3342	-0.956972	0.459612	4.37493	0.0364713	0.177482	50S ribosome-binding GTPase	3											protein coding gene	C4B63_21g60
C4B63_20g1381c	0	NA	NA	NA	NA	NA	DNA-directed RNA polymerase III subunit	3											protein coding gene	C4B63_21g61
C4B63_20g1385c	0	NA	NA	NA	NA	NA	DNA-directed RNA polymerase III subunit	3											protein coding gene	C4B63_21g62
C4B63_20g1388c	0	NA	NA	NA	NA	NA	DNA-directed RNA polymerase III subunit	3											protein coding gene	C4B63_21g63
C4B63_20g139	13.1036	0.488436	0.580979	0.704586	0.401247	0.678066	chaperone DNAJ protein	3											protein coding gene	C4B63_21g64
C4B63_20g1391c	0	NA	NA	NA	NA	NA	DNA-directed RNA polymerase III subunit	3											protein coding gene	C4B63_21g65
C4B63_20g1396c	0	NA	NA	NA	NA	NA	DNA-directed RNA polymerase III subunit	3											protein coding gene	C4B63_21g66
C4B63_20g14	21.8096	-0.693028	0.470437	2.15793	0.141836	0.387517	Putative vacuolar protein sorting-associated protein 13A	3											protein coding gene	C4B63_21g67
C4B63_20g140	0.644723	-4.49957	3.40447	2.15193	0.142391	NA	protein phosphatase 2A catalytic subunit	3											protein coding gene	C4B63_21g68
C4B63_20g1400c	0	NA	NA	NA	NA	NA	DNA-directed RNA polymerase III subunit	3											protein coding gene	C4B63_21g7
C4B63_20g141	0	NA	NA	NA	NA	NA	protein phosphatase 2A catalytic subunit	3											protein coding gene	C4B63_21g70
C4B63_20g1412c	21.7325	0.776817	0.476832	2.62621	0.105112	0.323121	conserved hypothetical protein	3											protein coding gene	C4B63_21g72
C4B63_20g1417c	0.133588	-1.22762	6.23278	0.0956471	0.757117	NA	conserved hypothetical protein	3											protein coding gene	C4B63_21g75
C4B63_20g144	29.8138	-0.602708	0.367543	2.69245	0.100825	0.316345	conserved hypothetical protein	3											protein coding gene	C4B63_21g76
C4B63_20g145	15.3143	-0.225892	0.519733	0.189544	0.663296	0.846496	conserved hypothetical protein	3											protein coding gene	C4B63_21g77
C4B63_20g147	15.3861	0.567017	0.539958	1.10416	0.293355	0.583767	MIZ/SP-RING zinc-finger containing protein	3											protein coding gene	C4B63_21g78
C4B63_20g148	26.6558	-0.294641	0.437483	0.453861	0.500507	0.75512	ABC transporter of the mitochondrion	3											protein coding gene	C4B63_21g79
C4B63_20g149	12.2954	0.326753	0.583136	0.313807	0.575354	0.801489	VSG exclusion protein 1	3											protein coding gene	C4B63_21g80
C4B63_20g152	16.5654	-0.304036	0.517415	0.344042	0.557506	0.792246	Uncharacterized GTP-binding protein C428.15	3											protein coding gene	C4B63_21g86
C4B63_20g154	135.996	-0.327589	0.196698	2.75635	0.0968688	0.310804	Flagellar Member 7	3											protein coding gene	C4B63_21g87
C4B63_20g155	7.66162	-0.0439137	0.757498	0.0033518	0.953832	NA	conserved hypothetical protein,leucine-rich repeat protein (LRRP)	3											protein coding gene	C4B63_21g88
C4B63_20g156	8.20613	0.5003	0.74236	0.458546	0.498304	0.75443	conserved hypothetical protein,leucine-rich repeat protein (LRRP)	3											protein coding gene	C4B63_21g89
C4B63_20g157	17.5208	0.651453	0.507071	1.6525	0.198619	0.470929	NADH dehydrogenase subunit NI8M	3											protein coding gene	C4B63_21g9
C4B63_20g158	21.8865	-0.549072	0.454336	1.46162	0.226672	0.508516	mitochondrial RNA binding protein	3											protein coding gene	C4B63_21g90
C4B63_20g159	18.0869	0.242405	0.485305	0.25024	0.616906	0.823823	Conserved oligomeric Golgi complex subunit 5	3											protein coding gene	C4B63_21g92
C4B63_20g160	34.0271	-0.314549	0.350649	0.806874	0.369046	0.652871	conserved hypothetical protein	3											protein coding gene	C4B63_21g93
C4B63_20g161	34.3795	0.0678122	0.367708	0.0340818	0.853533	0.941612	Intraflagellar transport protein 22	3											protein coding gene	C4B63_21g94
C4B63_20g162	102.643	0.00309205	0.230648	0.000179816	0.989301	0.995061	conserved hypothetical protein	3											protein coding gene	C4B63_21g96
C4B63_20g165	16.8506	-0.148961	0.50282	0.0875027	0.767376	0.903628	dynein light intermediate chain	3											protein coding gene	C4B63_21g97
C4B63_20g167	13.4382	-0.943888	0.613446	2.37927	0.122955	0.355904	conserved hypothetical protein	3											protein coding gene	C4B63_21g98
C4B63_20g168	37.183	0.469701	0.333362	1.99354	0.157971	0.415192	mitogen activated protein kinase	3											protein coding gene	C4B63_21g99
C4B63_20g170	72.7623	-0.129236	0.305315	0.180076	0.671308	0.851054	glucosamine-6-phosphate isomerase	3											protein coding gene	C4B63_220g10
C4B63_20g171	6.80584	-1.90386	0.79997	5.86047	0.0154847	NA	conserved hypothetical protein	3											protein coding gene	C4B63_220g11
C4B63_20g176	10.5138	-0.403682	0.676649	0.35659	0.550406	0.78703	conserved hypothetical protein	3											protein coding gene	C4B63_220g12
C4B63_20g177	17.5429	1.01781	0.535306	3.61842	0.0571433	0.230353	chaperone DNAJ protein	3											protein coding gene	C4B63_220g13
C4B63_20g179	24.0487	-0.00651594	0.429881	0.000229465	0.987914	0.994784	CYC2-like cyclin	3											protein coding gene	C4B63_220g14
C4B63_20g18	6.80393	1.21351	0.790866	2.38405	0.122579	NA	conserved hypothetical protein	3											protein coding gene	C4B63_220g20
C4B63_20g180	15.9027	0.152827	0.503834	0.0921329	0.761483	0.900711	conserved hypothetical protein	3											protein coding gene	C4B63_220g25
C4B63_20g181	14.347	-1.21912	0.562679	4.74157	0.0294421	0.157306	B-box zinc-finger containing protein	3											protein coding gene	C4B63_220g26
C4B63_20g182	25.6328	-0.315863	0.410421	0.593524	0.44106	0.7087	Lipase (class 3)	3											protein coding gene	C4B63_220g27
C4B63_20g184	23.266	-0.532461	0.42981	1.53254	0.215732	0.494245	Pseudouridylate synthase 7 homolog-like protein	3											protein coding gene	C4B63_220g28
C4B63_20g185	26.532	0.0554637	0.400773	0.0191644	0.889896	0.95458	MYND finger containing protein	3											protein coding gene	C4B63_220g9
C4B63_20g186	48.8992	0.197477	0.400876	0.239512	0.624559	0.827645	conserved hypothetical protein	3											protein coding gene	C4B63_221g10
C4B63_20g187	52.8122	-0.814438	0.460642	3.40083	0.0651636	0.247835	conserved hypothetical protein	3											protein coding gene	C4B63_221g11
C4B63_20g188	31.6774	-0.953022	0.379799	6.30457	0.0120427	0.0858078	Protein dopey	3											protein coding gene	C4B63_221g13
C4B63_20g19	116.574	-0.445407	0.205085	4.71138	0.0299635	0.158275	Nucleoporin	3											protein coding gene	C4B63_221g14
C4B63_20g190	18.4893	-0.444251	0.487656	0.834784	0.360893	0.645904	conserved hypothetical protein	3											protein coding gene	C4B63_221g15
C4B63_20g191	20.1454	0.288616	0.463385	0.388887	0.532885	0.778	conserved hypothetical protein	3											protein coding gene	C4B63_221g20
C4B63_20g192	10.4809	-1.49939	0.655941	5.34687	0.0207595	0.124071	conserved hypothetical protein	3											protein coding gene	C4B63_221g21
C4B63_20g193	24.3843	-0.732995	0.458243	2.58357	0.107978	0.328163	conserved hypothetical protein	3											protein coding gene	C4B63_221g22
C4B63_20g194	7.73518	-0.779458	0.725959	1.16179	0.281095	NA	conserved hypothetical protein	3											protein coding gene	C4B63_221g23
C4B63_20g195	21.5693	-0.399851	0.441257	0.825141	0.363681	0.648739	Zinc finger protein 474	3											protein coding gene	C4B63_221g25
C4B63_20g197	4.98144	0.406555	0.931387	0.191326	0.661815	NA	exosome-associated protein 2	3											protein coding gene	C4B63_221g26
C4B63_20g2	0	NA	NA	NA	NA	NA	conserved hypothetical protein	3											protein coding gene	C4B63_221g27
C4B63_20g20	40.2586	-0.586856	0.341753	2.99666	0.0834361	0.284949	conserved hypothetical protein	3											protein coding gene	C4B63_221g28
C4B63_20g200	10.0556	-1.57078	0.686326	5.3211	0.0210687	0.125359	conserved hypothetical protein	3											protein coding gene	C4B63_221g29
C4B63_20g201	13.8277	0.00296067	0.54577	2.93311e-05	0.995679	0.997314	ATP-dependent DEAD/H RNA helicase	3											protein coding gene	C4B63_222g1
C4B63_20g202	45.4268	-0.0812999	0.304796	0.0711681	0.789644	0.913884	CMP-sialic acid transporter	3											protein coding gene	C4B63_222g10
C4B63_20g203	18.7832	-0.902892	0.518478	3.03394	0.0815398	0.281707	Zinc finger protein, C3H1 type-like	3											protein coding gene	C4B63_222g13
C4B63_20g204	21.283	-0.103325	0.46545	0.0492728	0.824334	0.927526	rab-like GTPase activating protein	3											protein coding gene	C4B63_222g15
C4B63_20g205	25.0468	-0.908068	0.418607	4.73481	0.0295581	0.157306	conserved hypothetical protein	3											protein coding gene	C4B63_222g17
C4B63_20g206	6.56622	-0.266988	0.801768	0.110677	0.739374	NA	conserved hypothetical protein	3											protein coding gene	C4B63_222g19
C4B63_20g208	38.8788	1.05248	0.404007	6.54452	0.0105208	0.0778843	conserved hypothetical protein	3											protein coding gene	C4B63_222g21
C4B63_20g209	18.3513	0.0343846	0.490455	0.00490125	0.944187	0.975332	conserved hypothetical protein	3											protein coding gene	C4B63_222g26
C4B63_20g21	21.1386	-0.594698	0.442943	1.80485	0.179128	0.443882	conserved hypothetical protein	3											protein coding gene	C4B63_222g3
C4B63_20g210	7.46356	-0.0940702	0.742754	0.0160425	0.89921	NA	conserved hypothetical protein	3											protein coding gene	C4B63_222g4
C4B63_20g211	8.00171	0.377354	0.75011	0.254442	0.613965	0.823778	Telomerase Cajal body protein 1	3											protein coding gene	C4B63_222g6
C4B63_20g212	11.5271	-0.68913	0.605427	1.29683	0.254793	0.54533	enoyl-CoA hydratase/isomerase family protein	3											protein coding gene	C4B63_222g8
C4B63_20g213	18.3683	0.703764	0.51543	1.85252	0.173491	0.435158	enoyl-CoA hydratase/isomerase family protein	3											protein coding gene	C4B63_223g1
C4B63_20g214	36.5154	-0.278838	0.338952	0.678541	0.41009	0.68614	conserved hypothetical protein	3											protein coding gene	C4B63_223g12
C4B63_20g215	22.0536	0.0230731	0.443159	0.00271202	0.958467	0.982331	conserved hypothetical protein	3											protein coding gene	C4B63_223g14
C4B63_20g216	7.23492	-0.0298768	0.80871	0.00136313	0.970548	NA	Transmembrane protein 18	3											protein coding gene	C4B63_223g15
C4B63_20g217	5.77504	-0.368663	0.893429	0.170443	0.679718	NA	Methyltransferase tRNA wybutosine-synthesizing protein	3											protein coding gene	C4B63_223g17
C4B63_20g218	9.2948	-0.219909	0.675308	0.106251	0.744454	0.895653	enolase	3											protein coding gene	C4B63_223g18
C4B63_20g220	13.2413	-0.658884	0.605579	1.19515	0.274292	0.563852	conserved hypothetical protein	3											protein coding gene	C4B63_223g19
C4B63_20g221	3.62713	-0.328867	1.1206	0.0867321	0.768373	NA	conserved hypothetical protein	3											protein coding gene	C4B63_223g22
C4B63_20g222	1.63952	-1.05883	1.76789	0.36222	0.547276	NA	Protein SHQ1 homolog	3											protein coding gene	C4B63_223g27
C4B63_20g223	6.80942	-2.21418	0.805965	7.84398	0.00509901	NA	SHQ1 protein	3											protein coding gene	C4B63_223g4
C4B63_20g224	10.1591	0.536475	0.764773	0.498101	0.480336	0.740414	WDR82	3											protein coding gene	C4B63_223g5
C4B63_20g225	6.74616	-0.813108	0.837292	0.957624	0.327786	NA	CNIH	3											protein coding gene	C4B63_223g9
C4B63_20g226	19.6248	-0.140595	0.462619	0.0924621	0.76107	0.9007	Probable importin subunit beta-4	3											protein coding gene	C4B63_224g16
C4B63_20g24	23.7334	0.353118	0.463829	0.584823	0.444428	0.712008	conserved hypothetical protein	3											protein coding gene	C4B63_224g17
C4B63_20g26	49.3803	-0.161714	0.303484	0.283298	0.594547	0.812816	conserved hypothetical protein	3											protein coding gene	C4B63_224g18
C4B63_20g264	1.51543	-1.27289	2.07271	0.266445	0.605726	NA	unspecified product	3											protein coding gene	C4B63_224g19
C4B63_20g265	1.36541	-2.08947	1.9646	1.14784	0.284002	NA	unspecified product	3											protein coding gene	C4B63_224g20
C4B63_20g27	8.0998	0.0718276	0.767344	0.00873832	0.925523	0.966681	conserved hypothetical protein	3											protein coding gene	C4B63_224g21
C4B63_20g270	0	NA	NA	NA	NA	NA	retrotransposon hot spot (RHS) protein	3											protein coding gene	C4B63_224g22
C4B63_20g28	16.4209	-0.418125	0.522631	0.643776	0.422347	0.693636	conserved hypothetical protein	3											protein coding gene	C4B63_224g23
C4B63_20g29	5.82441	0.314607	0.912321	0.118864	0.73027	NA	conserved hypothetical protein	3											protein coding gene	C4B63_224g27
C4B63_20g3	0	NA	NA	NA	NA	NA	D-isomer specific 2-hydroxyacid dehydrogenase-protein	3											protein coding gene	C4B63_224g28
C4B63_20g302	52.5667	0.587733	0.301524	3.85148	0.0497022	0.213095	Flagellar attachment zone protein 1	3											protein coding gene	C4B63_224g29
C4B63_20g303	0.0619983	-1.22762	6.23278	0.0804966	0.776626	NA	Flagellar attachment zone protein 1	3											protein coding gene	C4B63_224g33
C4B63_20g304	5.2961	-0.204764	1.01341	0.0407163	0.840086	NA	conserved hypothetical protein	3											protein coding gene	C4B63_224g34
C4B63_20g305	7.26824	1.47803	0.766339	3.80107	0.05122	NA	Uncharacterized protein C9orf85 homolog	3											protein coding gene	C4B63_224g35
C4B63_20g306	5.65839	-0.716068	1.0508	0.459627	0.497799	NA	Transmembrane protein 216	3											protein coding gene	C4B63_225g22
C4B63_20g307	18.842	-0.268253	0.472727	0.320999	0.571008	0.79878	conserved hypothetical protein	3											protein coding gene	C4B63_225g26
C4B63_20g308	13.5566	0.145337	0.5715	0.0646772	0.799251	0.918452	conserved hypothetical protein	3											protein coding gene	C4B63_225g28
C4B63_20g309	17.7509	0.212861	0.528162	0.162633	0.686744	0.860035	protein phosphatase 2C	3											protein coding gene	C4B63_225g30
C4B63_20g310	8.72909	-0.849691	0.713946	1.44869	0.228738	0.511306	Nucleolar complex protein 4 homolog	3											protein coding gene	C4B63_225g31
C4B63_20g311	18.7909	-0.981443	0.469194	4.42609	0.0353935	0.175168	conserved hypothetical protein	3											protein coding gene	C4B63_225g32
C4B63_20g312	11.8159	-0.59264	0.611398	0.941199	0.33197	0.622557	conserved hypothetical protein	3											protein coding gene	C4B63_225g33
C4B63_20g314	0	NA	NA	NA	NA	NA	serine/threonine-protein phosphatase PP1	3											protein coding gene	C4B63_225g34
C4B63_20g315	0	NA	NA	NA	NA	NA	serine/threonine-protein phosphatase PP1	3											protein coding gene	C4B63_225g39
C4B63_20g316	4.30245	-0.0329203	1.07151	0.000937665	0.975572	NA	serine/threonine-protein phosphatase PP1	3											protein coding gene	C4B63_225g40
C4B63_20g317	5.69607	-0.172924	0.869163	0.0398409	0.841792	NA	serine/threonine-protein phosphatase PP1	3											protein coding gene	C4B63_225g41
C4B63_20g320	11.2035	0.864964	0.655121	1.75432	0.185335	0.453181	serine/threonine-protein phosphatase PP1	3											protein coding gene	C4B63_225g42
C4B63_20g321	16.622	1.16875	0.553516	4.53127	0.033281	0.16845	60S ribosomal protein L13a	3											protein coding gene	C4B63_225g44
C4B63_20g322	12.0059	-0.365114	0.598044	0.372228	0.541792	0.783499	conserved hypothetical protein	3											protein coding gene	C4B63_226g18
C4B63_20g323	20.8193	0.390088	0.451863	0.750036	0.386465	0.665012	conserved hypothetical protein	3											protein coding gene	C4B63_226g19
C4B63_20g324	0	NA	NA	NA	NA	NA	conserved hypothetical protein	3											protein coding gene	C4B63_226g20
C4B63_20g325	0	NA	NA	NA	NA	NA	conserved hypothetical protein	3											protein coding gene	C4B63_226g21
C4B63_20g326	0	NA	NA	NA	NA	NA	conserved hypothetical protein	3											protein coding gene	C4B63_226g22
C4B63_20g327	0.182888	-1.87631	6.21959	0.153857	0.694876	NA	conserved hypothetical protein	3											protein coding gene	C4B63_226g23
C4B63_20g328	0	NA	NA	NA	NA	NA	conserved hypothetical protein	3											protein coding gene	C4B63_226g24
C4B63_20g329	0	NA	NA	NA	NA	NA	conserved hypothetical protein	3											protein coding gene	C4B63_226g25
C4B63_20g33	17.8757	-0.708125	0.502085	2.01606	0.155643	0.410575	mitochondrial DNA polymerase I protein A	3											protein coding gene	C4B63_226g26
C4B63_20g330	0	NA	NA	NA	NA	NA	conserved hypothetical protein	3											protein coding gene	C4B63_227g12
C4B63_20g331	0	NA	NA	NA	NA	NA	conserved hypothetical protein	3											protein coding gene	C4B63_227g2
C4B63_20g332	0	NA	NA	NA	NA	NA	conserved hypothetical protein	3											protein coding gene	C4B63_227g20
C4B63_20g333	0	NA	NA	NA	NA	NA	conserved hypothetical protein	3											protein coding gene	C4B63_227g21
C4B63_20g334	0	NA	NA	NA	NA	NA	conserved hypothetical protein	3											protein coding gene	C4B63_227g3
C4B63_20g335	0	NA	NA	NA	NA	NA	conserved hypothetical protein	3											protein coding gene	C4B63_227g4
C4B63_20g336	0	NA	NA	NA	NA	NA	conserved hypothetical protein	3											protein coding gene	C4B63_227g5
C4B63_20g337	0	NA	NA	NA	NA	NA	conserved hypothetical protein	3											protein coding gene	C4B63_227g6
C4B63_20g338	2.58773	-1.81051	1.75929	1.04077	0.307642	NA	conserved hypothetical protein	3											protein coding gene	C4B63_227g7
C4B63_20g339	0	NA	NA	NA	NA	NA	conserved hypothetical protein	3											protein coding gene	C4B63_227g70c
C4B63_20g34	16.5259	-0.0671412	0.530028	0.0160832	0.899083	0.960143	chaperone DNAJ protein	3											protein coding gene	C4B63_227g8
C4B63_20g340	0	NA	NA	NA	NA	NA	conserved hypothetical protein	3											protein coding gene	C4B63_227g9
C4B63_20g341	0	NA	NA	NA	NA	NA	conserved hypothetical protein	3											protein coding gene	C4B63_228g31
C4B63_20g342	0	NA	NA	NA	NA	NA	conserved hypothetical protein	3											protein coding gene	C4B63_228g35
C4B63_20g343	4.37855	0.46202	1.07493	0.182158	0.669525	NA	conserved hypothetical protein	3											protein coding gene	C4B63_228g39
C4B63_20g344	9.05443	-1.53549	0.789415	3.93184	0.0473802	0.207968	conserved hypothetical protein	3											protein coding gene	C4B63_228g44
C4B63_20g345	17.4101	-0.0674603	0.494896	0.0186043	0.891507	0.955568	conserved hypothetical protein	3											protein coding gene	C4B63_228g46
C4B63_20g346	3.06109	-0.250389	1.21155	0.0428879	0.835937	NA	conserved hypothetical protein	3											protein coding gene	C4B63_228g47
C4B63_20g347	0.220096	-1.2276	6.23278	0.10581	0.744965	NA	Wee1-like protein kinase	3											protein coding gene	C4B63_228g48
C4B63_20g348	2.9602	2.13246	1.33998	2.6449	0.103883	NA	selenoprotein	3											protein coding gene	C4B63_228g49
C4B63_20g349	1.37983	0.775023	1.99307	0.151764	0.696855	NA	conserved hypothetical protein	3											protein coding gene	C4B63_228g50
C4B63_20g35	10.4124	0.131345	0.679774	0.0373415	0.846771	0.938812	conserved hypothetical protein	3											protein coding gene	C4B63_228g51
C4B63_20g350	3.21429	-1.31497	1.19727	1.2067	0.271987	NA	tuzin	3											protein coding gene	C4B63_228g52
C4B63_20g351	0.349488	2.22837	6.14878	0.0909403	0.762985	NA	amastin	3											protein coding gene	C4B63_22g10
C4B63_20g352	0.551551	-2.36421	3.74695	0.634734	0.425624	NA	myosin IB heavy chain	3											protein coding gene	C4B63_22g100
C4B63_20g353	0.638141	-2.0763	3.43651	0.372842	0.541459	NA	myosin IB heavy chain	3											protein coding gene	C4B63_22g103
C4B63_20g354	2.23812	0.966252	1.70055	0.327637	0.567054	NA	conserved hypothetical protein	3											protein coding gene	C4B63_22g106
C4B63_20g355	0.298002	1.46774	6.21321	0.14545	0.702922	NA	HSPBP1	3											protein coding gene	C4B63_22g107
C4B63_20g356	1.7817	-2.849	1.8732	2.29915	0.129445	NA	conserved hypothetical protein	3											protein coding gene	C4B63_22g108
C4B63_20g357	24.3576	0.99484	0.432066	5.33888	0.0208548	0.124497	Carnosine N-methyltransferase	3											protein coding gene	C4B63_22g109
C4B63_20g359	10.771	-1.56132	0.66769	5.64898	0.0174656	0.110553	conserved hypothetical protein	3											protein coding gene	C4B63_22g11
C4B63_20g36	16.5789	-1.17134	0.528687	4.96631	0.0258458	0.143871	conserved hypothetical protein	3											protein coding gene	C4B63_22g110
C4B63_20g360	7.83317	-0.20798	0.724522	0.0826919	0.773682	NA	Calmodulin	3											protein coding gene	C4B63_22g113
C4B63_20g362	29.2727	0.522881	0.386626	1.82625	0.176571	0.43953	TPR repeat/SET domain containing protein	3											protein coding gene	C4B63_22g114
C4B63_20g363	16.4124	-0.581921	0.507193	1.31979	0.25063	0.539872	mitochondrial ATP-dependent zinc metallopeptidase	3											protein coding gene	C4B63_22g115
C4B63_20g37	13.0293	-0.388669	0.58855	0.435491	0.509307	0.760551	conserved hypothetical protein	3											protein coding gene	C4B63_22g116
C4B63_20g38	16.6554	-0.376719	0.504131	0.559161	0.454598	0.71874	Synaptojanin	3											protein coding gene	C4B63_22g117
C4B63_20g39	9.14942	-0.607447	0.707383	0.74172	0.389111	0.668347	conserved hypothetical protein	3											protein coding gene	C4B63_22g12
C4B63_20g4	0	NA	NA	NA	NA	NA	conserved hypothetical protein	3											protein coding gene	C4B63_22g123
C4B63_20g40	5.92837	0.670776	0.843117	0.635502	0.425344	NA	conserved hypothetical protein	3											protein coding gene	C4B63_22g124
C4B63_20g41	43.3732	-0.286203	0.324505	0.776249	0.378291	0.658137	ATP-dependent RNA helicase	3											protein coding gene	C4B63_22g125
C4B63_20g42	10.7655	-0.573546	0.645975	0.788165	0.374656	0.656344	conserved hypothetical protein	3											protein coding gene	C4B63_22g126
C4B63_20g43	14.123	-0.143129	0.557818	0.0657959	0.797559	0.917854	Enriched in surface-labeled proteome protein 11	3											protein coding gene	C4B63_22g131
C4B63_20g44	13.4663	0.400375	0.566266	0.501158	0.478992	0.73898	conserved hypothetical protein	3											protein coding gene	C4B63_22g132
C4B63_20g45	19.9905	0.823156	0.617282	1.73297	0.188033	0.457704	conserved hypothetical protein	3											protein coding gene	C4B63_22g135
C4B63_20g47	16.0985	-0.272796	0.5328	0.261234	0.609274	0.821642	conserved hypothetical protein	3											protein coding gene	C4B63_22g137
C4B63_20g48	3.67551	-0.738069	1.18824	0.383559	0.535705	NA	conserved hypothetical protein	3											protein coding gene	C4B63_22g140
C4B63_20g49	5.48973	-0.460483	0.859713	0.287094	0.592089	NA	conserved hypothetical protein	3											protein coding gene	C4B63_22g142
C4B63_20g5	0.464347	3.2358	4.94704	0.804437	0.36977	NA	conserved hypothetical protein	3											protein coding gene	C4B63_22g151c
C4B63_20g50	6.69411	-0.152242	0.804035	0.0356888	0.85016	NA	conserved hypothetical protein	3											protein coding gene	C4B63_22g152
C4B63_20g51	4.74785	-0.382775	0.936523	0.166944	0.682842	NA	tRNA-dihydrouridine synthase 4	3											protein coding gene	C4B63_22g159
C4B63_20g515c	7.60596	0.677166	0.863728	0.60914	0.435112	NA	ER membrane protein complex subunit 6	3											protein coding gene	C4B63_22g16
C4B63_20g54	3.88149	1.66907	1.44084	1.45018	0.228499	NA	Sperm flagellar protein 1	3											protein coding gene	C4B63_22g161
C4B63_20g545c	5.43744	-2.43162	0.992684	6.17054	0.0129895	NA	conserved hypothetical protein	3											protein coding gene	C4B63_22g162
C4B63_20g55	8.53761	0.0110057	0.690731	0.000254398	0.987274	0.994784	Ribosome maturation protein SBDS	3											protein coding gene	C4B63_22g163
C4B63_20g56	3.78264	-0.300515	1.15365	0.0676034	0.794859	NA	conserved hypothetical protein	3											protein coding gene	C4B63_22g164
C4B63_20g58	3.81191	-1.61047	1.05246	2.40464	0.120976	NA	conserved hypothetical protein	3											protein coding gene	C4B63_22g166
C4B63_20g59	58.0374	-0.0858961	0.279399	0.0945052	0.758526	0.900581	dihydroxyacetone phosphate acyltransferase	3											protein coding gene	C4B63_22g167
C4B63_20g6	0.659023	-0.10278	3.07008	0.00367287	0.951674	NA	D-isomer specific 2-hydroxyacid dehydrogenase-protein	3											protein coding gene	C4B63_22g169
C4B63_20g60	9.23437	-0.62488	0.679595	0.848492	0.356979	0.643221	conserved hypothetical protein	3											protein coding gene	C4B63_22g17
C4B63_20g61	5.40344	1.78857	0.931386	3.7663	0.0522953	NA	conserved hypothetical protein	3											protein coding gene	C4B63_22g170
C4B63_20g62	7.32892	1.84881	0.832235	4.95795	0.0259709	NA	ubiquitin-conjugating enzyme E2	3											protein coding gene	C4B63_22g171
C4B63_20g635c	7.28645	2.10321	0.911261	5.54153	0.0185704	NA	conserved hypothetical protein	3											protein coding gene	C4B63_22g172
C4B63_20g66	0.620457	-4.37856	4.31142	0.948238	0.330168	NA	conserved hypothetical protein	3											protein coding gene	C4B63_22g173
C4B63_20g708c	2.1829	-1.90326	1.67314	1.29561	0.255016	NA	Dynein light chain roadblock-type 1	3											protein coding gene	C4B63_22g174
C4B63_20g717c	10.5885	-0.522364	0.705836	0.545078	0.460336	0.723581	conserved hypothetical protein	3											protein coding gene	C4B63_22g175
C4B63_20g735c	9.57127	-0.3579	0.713623	0.250515	0.616712	0.823778	conserved hypothetical protein	3											protein coding gene	C4B63_22g176
C4B63_20g738c	4.71677	-0.56616	1.10268	0.262132	0.608659	NA	conserved hypothetical protein	3											protein coding gene	C4B63_22g177
C4B63_20g747c	19.9573	0.769777	0.590602	1.68115	0.194772	0.465419	cyclin-dependent kinases regulatory subunit	3											protein coding gene	C4B63_22g178
C4B63_20g8	0	NA	NA	NA	NA	NA	conserved hypothetical protein	3											protein coding gene	C4B63_22g179
C4B63_20g89c	6.46002	-0.275377	0.909281	0.0916058	0.762146	NA	conserved hypothetical protein	3											protein coding gene	C4B63_22g18
C4B63_20g9	0.210843	-0.265905	6.23278	-0.00161881	1	NA	conserved hypothetical protein	3											protein coding gene	C4B63_22g180
C4B63_20g99	2.74409	-1.52326	1.4215	1.15835	0.281807	NA	L1Tc protein fragment	3											protein coding gene	C4B63_22g181
C4B63_210g26	0.969417	0.354071	2.61862	-0.0425253	1	NA	conserved hypothetical protein	3											protein coding gene	C4B63_22g182
C4B63_210g27	0.22721	-3.14596	6.20172	0.489483	0.484158	NA	zinc transporter	3											protein coding gene	C4B63_22g183
C4B63_210g28	0	NA	NA	NA	NA	NA	Shk1 kinase-binding protein 15	3											protein coding gene	C4B63_22g184
C4B63_210g29	0.562324	0.723458	4.00696	0.112028	0.737847	NA	conserved hypothetical protein	3											protein coding gene	C4B63_22g19
C4B63_210g30	0.371797	-1.20815	4.88353	0.039086	0.843278	NA	conserved hypothetical protein	3											protein coding gene	C4B63_22g206
C4B63_210g31	0.393954	-0.445813	5.16544	0.0442671	0.833357	NA	conserved hypothetical protein	3											protein coding gene	C4B63_22g21
C4B63_210g32	0.0592838	-1.22762	6.23278	0.0775055	0.780707	NA	p-nitrophenylphosphatase	3											protein coding gene	C4B63_22g210
C4B63_210g33	0.77428	-1.64434	2.57787	0.66239	0.415717	NA	p-nitrophenylphosphatase	3											protein coding gene	C4B63_22g22
C4B63_210g34	0	NA	NA	NA	NA	NA	aminopeptidase	3											protein coding gene	C4B63_22g23
C4B63_210g35	1.28731	-0.110623	2.16808	0.0249449	0.874504	NA	3,2-trans-enoyl-CoA isomerase, mitochondrial precursor	3											protein coding gene	C4B63_22g25
C4B63_210g36	0.0914442	-1.22762	6.23278	0.0696546	0.79184	NA	UDP-Gal or UDP-GlcNAc-dependent glycosyltransferase	3											protein coding gene	C4B63_22g262c
C4B63_210g37	0	NA	NA	NA	NA	NA	Tbingi protein	3											protein coding gene	C4B63_22g269c
C4B63_210g42	0.404185	-1.11088	5.11209	0.0342664	0.853141	NA	UDP-Gal or UDP-GlcNAc-dependent glycosyltransferase	3											protein coding gene	C4B63_22g27
C4B63_210g46	0.104765	-0.265858	6.23278	0.000290566	0.9864	NA	UDP-Gal or UDP-GlcNAc-dependent glycosyltransferase	3											protein coding gene	C4B63_22g28
C4B63_211g25	0	NA	NA	NA	NA	NA	multidrug resistance protein E(fragment)	3											protein coding gene	C4B63_22g287
C4B63_211g26	0	NA	NA	NA	NA	NA	multidrug resistance protein E	3											protein coding gene	C4B63_22g288
C4B63_211g27	0	NA	NA	NA	NA	NA	NAD(P)-dependent oxidoreductase	3											protein coding gene	C4B63_22g292
C4B63_211g28	1.53053	-1.03387	1.83445	0.320357	0.571393	NA	conserved hypothetical protein	3											protein coding gene	C4B63_22g293
C4B63_211g29	1.02312	-0.871768	2.45491	-0.0724446	1	NA	L1Tc protein fragment	3											protein coding gene	C4B63_22g295
C4B63_211g31	1.30647	1.4119	2.00179	0.799586	0.371217	NA	L1Tc protein Reverse transcriptase/Endonuclase/Rnase H domains	3											protein coding gene	C4B63_22g296
C4B63_211g32	1.56864	1.77745	1.86633	0.920192	0.337424	NA	conserved hypothetical protein	3											protein coding gene	C4B63_22g297
C4B63_211g33	0.0991836	-0.265858	6.23278	0.00199779	0.964349	NA	Checkpoint protein HUS1	3											protein coding gene	C4B63_22g298
C4B63_211g34	0.603933	-1.75068	3.51903	0.405059	0.524488	NA	tryptophanyl-tRNA synthetase	3											protein coding gene	C4B63_22g301
C4B63_211g35	0	NA	NA	NA	NA	NA	conserved hypothetical protein	3											protein coding gene	C4B63_22g302
C4B63_211g45	0.18328	-2.63211	6.18016	0.239026	0.624911	NA	conserved hypothetical protein	3											protein coding gene	C4B63_22g303
C4B63_212g1	0	NA	NA	NA	NA	NA	protein associated with differentiation 4	3											protein coding gene	C4B63_22g304
C4B63_212g10	1.79187	2.85633	1.9174	2.59604	0.107131	NA	Putative ankyrin-containing lipoprotein Lxx09580	3											protein coding gene	C4B63_22g305
C4B63_212g12	2.46005	0.797946	1.46025	0.301973	0.582648	NA	anion-transporting ATPase-like	3											protein coding gene	C4B63_22g306
C4B63_212g13	2.37824	-1.18014	1.44036	0.674862	0.411361	NA	conserved hypothetical protein	3											protein coding gene	C4B63_22g307
C4B63_212g14	6.67324	0.0110503	0.887683	0.000155133	0.990062	NA	PUF nine target 1	3											protein coding gene	C4B63_22g308
C4B63_212g15	4.76755	1.03289	0.997851	1.08592	0.297376	NA	conserved hypothetical protein	3											protein coding gene	C4B63_22g309
C4B63_212g16	6.03204	-1.32292	0.836623	2.53947	0.111032	NA	conserved hypothetical protein	3											protein coding gene	C4B63_22g31
C4B63_212g17	0.302763	0.0950299	6.18398	-0.00445694	1	NA	conserved hypothetical protein	3											protein coding gene	C4B63_22g310
C4B63_212g18	1.88076	2.02009	1.82093	1.60088	0.205779	NA	40S ribosomal protein S21	3											protein coding gene	C4B63_22g311
C4B63_212g19	0.695089	-0.737978	2.91842	0.0394938	0.842474	NA	40S ribosomal protein S21	3											protein coding gene	C4B63_22g312
C4B63_212g2	0.53994	3.04375	3.78639	0.96779	0.325232	NA	protein associated with differentiation 4	3											protein coding gene	C4B63_22g313
C4B63_212g21	1.12401	-2.49191	2.16573	1.36035	0.243477	NA	conserved hypothetical protein	3											protein coding gene	C4B63_22g314
C4B63_212g22	1.98815	-4.36246	1.70162	6.95848	0.00834229	NA	conserved hypothetical protein	3											protein coding gene	C4B63_22g316
C4B63_212g23	0	NA	NA	NA	NA	NA	conserved hypothetical protein	3											protein coding gene	C4B63_22g317
C4B63_212g24	5.10142	-3.19766	1.25861	8.18977	0.00421273	NA	conserved hypothetical protein	3											protein coding gene	C4B63_22g318
C4B63_212g25	1.57768	1.17828	1.92806	0.371091	0.54241	NA	serine incorporator	3											protein coding gene	C4B63_22g319
C4B63_212g26	0	NA	NA	NA	NA	NA	conserved hypothetical protein	3											protein coding gene	C4B63_22g32
C4B63_212g4	0.330816	-3.47529	6.15382	0.347622	0.555462	NA	protein associated with differentiation 4	3											protein coding gene	C4B63_22g320
C4B63_212g5	0.574383	0.779444	3.16216	0.151555	0.697053	NA	protein associated with differentiation 4(fragment)	3											protein coding gene	C4B63_22g321
C4B63_212g6	0.268517	1.6396	6.20248	0.129826	0.718612	NA	protein associated with differentiation 4(fragment)	3											protein coding gene	C4B63_22g322
C4B63_212g7	0	NA	NA	NA	NA	NA	protein associated with differentiation 4	3											protein coding gene	C4B63_22g36
C4B63_212g8	3.6834	-3.44673	1.2536	8.18763	0.0042177	NA	conserved hypothetical protein	3											protein coding gene	C4B63_22g37
C4B63_212g9	14.4826	-1.75465	0.677543	7.02039	0.00805867	0.0642175	Protein Associated with Differentiation	3											protein coding gene	C4B63_22g39
C4B63_213g10	0.119496	-0.265858	6.23278	-0.00252538	1	NA	Mucin-associated surface protein (MASP)	3											protein coding gene	C4B63_22g40
C4B63_213g19	0	NA	NA	NA	NA	NA	mucin TcMUCII	3											protein coding gene	C4B63_22g42
C4B63_213g20	0	NA	NA	NA	NA	NA	Mucin-associated surface protein (MASP)	3											protein coding gene	C4B63_22g44
C4B63_213g39	0	NA	NA	NA	NA	NA	mucin TcMUCII	3											protein coding gene	C4B63_22g45
C4B63_213g43	0	NA	NA	NA	NA	NA	retrotransposon hot spot protein (RHS)	3											protein coding gene	C4B63_22g456c
C4B63_213g44	0	NA	NA	NA	NA	NA	unspecified product	3											protein coding gene	C4B63_22g46
C4B63_213g45	0	NA	NA	NA	NA	NA	unspecified product	3											protein coding gene	C4B63_22g47
C4B63_213g46	0	NA	NA	NA	NA	NA	unspecified product	3											protein coding gene	C4B63_22g48
C4B63_213g47	0	NA	NA	NA	NA	NA	conserved hypothetical protein	3											protein coding gene	C4B63_22g49
C4B63_213g5	0.17907	-0.265858	6.23278	0.00403058	0.949379	NA	mucin TcMUCII	3											protein coding gene	C4B63_22g51
C4B63_213g6	0.42541	0.822366	4.39471	0.022743	0.880127	NA	Mucin-associated surface protein (MASP)	3											protein coding gene	C4B63_22g52
C4B63_214g1	0.941084	0.651412	2.44256	0.186644	0.665725	NA	amino acid transporter	3											protein coding gene	C4B63_22g53
C4B63_214g10	0	NA	NA	NA	NA	NA	amino acid transporter	3											protein coding gene	C4B63_22g55
C4B63_214g11	0	NA	NA	NA	NA	NA	amino acid transporter	3											protein coding gene	C4B63_22g56
C4B63_214g12	0	NA	NA	NA	NA	NA	amino acid transporter	3											protein coding gene	C4B63_22g57
C4B63_214g13	0.0454815	0.695882	6.23278	0.0419666	0.837683	NA	UDP-Gal or UDP-GlcNAc-dependent glycosyltransferase	3											protein coding gene	C4B63_22g59
C4B63_214g14	0.0737676	-1.22762	6.23278	0.0928841	0.760542	NA	UDP-Gal or UDP-GlcNAc-dependent glycosyltransferase	3											protein coding gene	C4B63_22g60
C4B63_214g2	0	NA	NA	NA	NA	NA	amino acid transporter	3											protein coding gene	C4B63_22g62
C4B63_214g20	0.581066	1.75675	3.34799	0.436624	0.508756	NA	Sphingosine N-acyltransferase	3											protein coding gene	C4B63_22g63
C4B63_214g3	0	NA	NA	NA	NA	NA	amino acid transporter	3											protein coding gene	C4B63_22g64
C4B63_214g4	0	NA	NA	NA	NA	NA	amino acid transporter	3											protein coding gene	C4B63_22g65
C4B63_214g5	0	NA	NA	NA	NA	NA	amino acid transporter	3											protein coding gene	C4B63_22g66
C4B63_214g6	0	NA	NA	NA	NA	NA	amino acid transporter	3											protein coding gene	C4B63_22g67
C4B63_214g7	0	NA	NA	NA	NA	NA	amino acid transporter	3											protein coding gene	C4B63_22g68
C4B63_214g8	0	NA	NA	NA	NA	NA	amino acid transporter	3											protein coding gene	C4B63_22g69
C4B63_214g9	0	NA	NA	NA	NA	NA	amino acid transporter	3											protein coding gene	C4B63_22g70
C4B63_215g12	0	NA	NA	NA	NA	NA	mucin TcMUCII	3											protein coding gene	C4B63_22g71
C4B63_215g13	0.566819	2.15045	3.4231	0.368108	0.544038	NA	Mucin-associated surface protein (MASP)	3											protein coding gene	C4B63_22g72
C4B63_216g12	0	NA	NA	NA	NA	NA	protein associated with differentiation 4	3											protein coding gene	C4B63_22g738c
C4B63_216g142c	0.673568	-0.353139	3.30506	-0.0357146	1	NA	succinate dehydrogenase subunit	3											protein coding gene	C4B63_22g743c
C4B63_216g16	0.0398998	0.695882	6.23278	0.0372504	0.846956	NA	conserved hypothetical protein	3											protein coding gene	C4B63_22g75
C4B63_216g17	0.731058	-2.17193	2.88405	0.600314	0.438458	NA	conserved hypothetical protein	3											protein coding gene	C4B63_22g764c
C4B63_216g18	0	NA	NA	NA	NA	NA	conserved hypothetical protein	3											protein coding gene	C4B63_22g77
C4B63_216g29	0.102979	1.70649	6.19919	0.136405	0.711882	NA	L1Tc protein fragment	3											protein coding gene	C4B63_22g773c
C4B63_216g30	0.057498	0.695882	6.23278	0.0513989	0.820647	NA	conserved hypothetical protein	3											protein coding gene	C4B63_22g78
C4B63_216g31	0.187279	1.05677	6.18398	0.0245201	0.875569	NA	L1Tc protein Reverse transcriptase/Endonuclase/Rnase H domains	3											protein coding gene	C4B63_22g780c
C4B63_216g34	0.374656	-2.33912	6.00415	0.26052	0.609763	NA	conserved hypothetical protein	3											protein coding gene	C4B63_22g788c
C4B63_216g35	0.356096	0.0422197	6.15595	2.91682e-05	0.995691	NA	cyclophilin	3											protein coding gene	C4B63_22g79
C4B63_216g36	0.0973978	1.63197	6.20332	0.128886	0.719589	NA	TRAPPC6	3											protein coding gene	C4B63_22g80
C4B63_216g37	2.22032	-0.450166	1.50162	0.0890371	0.765405	NA	translation initiation factor IF-2	3											protein coding gene	C4B63_22g81
C4B63_216g38	1.60858	1.83066	1.86282	1.00552	0.315978	NA	conserved hypothetical protein	3											protein coding gene	C4B63_22g82
C4B63_216g39	0.331975	-2.7136	5.39181	0.365707	0.545353	NA	Serine/threonine-protein kinase polo	3											protein coding gene	C4B63_22g83
C4B63_216g7	0	NA	NA	NA	NA	NA	protein associated with differentiation 4	3											protein coding gene	C4B63_22g84
C4B63_216g8	0.0797996	1.40058	6.21596	0.107583	0.742913	NA	protein associated with differentiation 4	3											protein coding gene	C4B63_22g85
C4B63_218g22	1.48423	0.0396264	1.88722	0.000439222	0.983279	NA	conserved hypothetical protein	3											protein coding gene	C4B63_22g86
C4B63_218g24	0.377704	-1.63473	4.87775	0.193135	0.66032	NA	Cullin family/Cullin protein neddylation domain containing protein	3											protein coding gene	C4B63_22g87
C4B63_218g25	0.930821	1.69702	2.55992	0.436349	0.50889	NA	conserved hypothetical protein	3											protein coding gene	C4B63_22g88
C4B63_218g26	1.92777	-1.72617	1.79334	0.898716	0.343126	NA	Sphingosine N-acyltransferase	3											protein coding gene	C4B63_22g89
C4B63_218g28	0.18046	-0.265905	6.23278	0.000695896	0.978954	NA	kinetoplast ribosomal PPR-repeat containing protein 3	3											protein coding gene	C4B63_22g90
C4B63_218g30	0.503712	1.36154	3.74771	0.163327	0.686111	NA	conserved hypothetical protein	3											protein coding gene	C4B63_22g91
C4B63_218g31	0	NA	NA	NA	NA	NA	conserved hypothetical protein	3											protein coding gene	C4B63_22g92
C4B63_218g32	0	NA	NA	NA	NA	NA	conserved hypothetical protein	3											protein coding gene	C4B63_22g93
C4B63_218g33	0	NA	NA	NA	NA	NA	conserved hypothetical protein	3											protein coding gene	C4B63_22g94
C4B63_218g34	0	NA	NA	NA	NA	NA	conserved hypothetical protein	3											protein coding gene	C4B63_22g95
C4B63_219g35	0	NA	NA	NA	NA	NA	tryptophanyl-tRNA synthetase	3											protein coding gene	C4B63_22g96
C4B63_219g36	0.191966	-2.18936	6.23278	0.337334	0.561372	NA	conserved hypothetical protein	3											protein coding gene	C4B63_22g99
C4B63_219g37	0	NA	NA	NA	NA	NA	cyclophilin	3											protein coding gene	C4B63_230g10
C4B63_219g38	0	NA	NA	NA	NA	NA	vacuolar ATP synthase	3											protein coding gene	C4B63_230g11
C4B63_219g40	0.0398998	0.695882	6.23278	0.0372504	0.846956	NA	Leucine-rich repeat-containing protein	3											protein coding gene	C4B63_230g118c
C4B63_219g42	0.290838	1.63194	6.20332	0.131872	0.716498	NA	protein kinase A regulatory subunit	3											protein coding gene	C4B63_230g12
C4B63_219g44	0.16368	-0.265858	6.23278	0.00216448	0.962893	NA	conserved hypothetical protein	3											protein coding gene	C4B63_230g13
C4B63_219g45	0	NA	NA	NA	NA	NA	conserved hypothetical protein	3											protein coding gene	C4B63_230g14
C4B63_219g46	8.30054	1.60499	0.785492	4.25287	0.0391841	0.186516	endoribonuclease L-PSP (pb5)	3											protein coding gene	C4B63_230g15
C4B63_219g47	13.4936	0.0244261	0.688818	0.0012562	0.971727	0.986464	multidrug resistance-associated protein(fragment)	3											protein coding gene	C4B63_230g16
C4B63_219g48	1.30829	-0.599813	2.00637	0.0887844	0.765728	NA	multidrug resistance protein E	3											protein coding gene	C4B63_230g17
C4B63_219g49	0	NA	NA	NA	NA	NA	NAD(P)-dependent oxidoreductase	3											protein coding gene	C4B63_230g23
C4B63_219g50	2.67646	0.485544	1.66561	0.11036	0.739734	NA	conserved hypothetical protein	3											protein coding gene	C4B63_230g24
C4B63_219g51	0	NA	NA	NA	NA	NA	Checkpoint protein HUS1	3											protein coding gene	C4B63_230g25
C4B63_219g52	0.592654	-0.256121	3.43996	0.00422729	0.94816	NA	tryptophanyl-tRNA synthetase	3											protein coding gene	C4B63_230g26
C4B63_219g53	0	NA	NA	NA	NA	NA	conserved hypothetical protein	3											protein coding gene	C4B63_230g27
C4B63_219g54	0.309991	-3.3866	6.15593	0.335665	0.562342	NA	conserved hypothetical protein	3											protein coding gene	C4B63_230g28
C4B63_219g55	0	NA	NA	NA	NA	NA	Leucine-rich repeat-containing protein 34	3											protein coding gene	C4B63_230g9
C4B63_21g10	0	NA	NA	NA	NA	NA	arginine permease	3											protein coding gene	C4B63_231g11
C4B63_21g101	13.4764	-0.959909	0.575122	2.79994	0.094268	0.306039	conserved hypothetical protein	3											protein coding gene	C4B63_231g14
C4B63_21g102	11.2939	-0.292907	0.639163	0.210773	0.646163	0.837821	Zinc finger C-x8-C-x5-C-x3-H type (and similar)	3											protein coding gene	C4B63_231g16
C4B63_21g103	26.3332	-0.100481	0.400566	0.0630552	0.801731	0.92008	citrate transporter	3											protein coding gene	C4B63_231g26
C4B63_21g104	24.1066	0.149505	0.53696	0.0777512	0.780368	0.909439	Flagellum adhesion protein 1	3											protein coding gene	C4B63_231g29
C4B63_21g106	48.3648	0.372909	0.384425	0.945697	0.330817	0.622183	FLA1-binding protein	3											protein coding gene	C4B63_231g30
C4B63_21g107	20.06	-0.768412	0.473712	2.65139	0.103459	0.319875	endonuclease G	3											protein coding gene	C4B63_231g31
C4B63_21g108	2.35276	-1.39154	1.46542	0.913422	0.339208	NA	vacuolar type h+ ATPase subunit	3											protein coding gene	C4B63_232g1
C4B63_21g109	0.636919	0.0926419	3.50849	0.00384262	0.950572	NA	conserved hypothetical protein	3											protein coding gene	C4B63_232g11
C4B63_21g11	0	NA	NA	NA	NA	NA	arginine permease	3											protein coding gene	C4B63_232g12
C4B63_21g110	7.75604	-1.05727	0.72826	2.1247	0.144941	NA	surface protease GP63	3											protein coding gene	C4B63_232g13
C4B63_21g111	14.7884	-0.739353	0.527604	1.96827	0.160632	0.418173	ABC1 family	3											protein coding gene	C4B63_232g14
C4B63_21g112	15.3418	-0.482287	0.51782	0.86735	0.35169	0.637543	conserved hypothetical protein	3											protein coding gene	C4B63_232g18
C4B63_21g113	5.31399	0.589134	0.896613	0.434031	0.510018	NA	conserved hypothetical protein	3											protein coding gene	C4B63_232g19
C4B63_21g114	3.32219	-1.95436	1.177	2.86989	0.0902513	NA	oxidoreductase	3											protein coding gene	C4B63_232g21
C4B63_21g1142c	5.73865	0.00848612	0.910984	8.71185e-05	0.992553	NA	conserved hypothetical protein	3											protein coding gene	C4B63_232g22
C4B63_21g115	0.203949	-0.278299	6.19231	0.00126953	0.971577	NA	conserved hypothetical protein	3											protein coding gene	C4B63_232g3
C4B63_21g116	0.394652	-0.193405	5.22023	0.0124671	0.911096	NA	conserved hypothetical protein	3											protein coding gene	C4B63_232g4
C4B63_21g117	1.83239	-2.45091	1.65094	2.33895	0.126174	NA	conserved hypothetical protein	3											protein coding gene	C4B63_233g10
C4B63_21g1200c	2.14264	-1.7981	1.64267	1.24801	0.263933	NA	conserved hypothetical protein	3											protein coding gene	C4B63_233g11
C4B63_21g13	0	NA	NA	NA	NA	NA	arginine permease	3											protein coding gene	C4B63_233g116c
C4B63_21g14	0	NA	NA	NA	NA	NA	arginine permease	3											protein coding gene	C4B63_233g12
C4B63_21g142c	7.62878	0.0629546	0.790086	0.00632796	0.936596	NA	conserved hypothetical protein	3											protein coding gene	C4B63_233g13
C4B63_21g155c	2.992	-0.789544	1.24978	0.400345	0.526911	NA	conserved hypothetical protein	3											protein coding gene	C4B63_233g14
C4B63_21g16	0	NA	NA	NA	NA	NA	arginine permease	3											protein coding gene	C4B63_233g15
C4B63_21g163	3.53757	0.410512	1.44475	0.082011	0.77459	NA	dispersed gene family protein 1 (DGF-1)	3											protein coding gene	C4B63_233g16
C4B63_21g164	1.49487	2.41074	1.9326	1.6327	0.20133	NA	retrotransposon hot spot protein (RHS)	3											protein coding gene	C4B63_233g17
C4B63_21g165	0.894682	1.45737	2.59332	0.367969	0.544114	NA	trans-sialidase, Group VIII	3											protein coding gene	C4B63_233g18
C4B63_21g168	1.11635	-2.91421	2.17692	2.18584	0.139285	NA	trans-sialidase, Group II	3											protein coding gene	C4B63_233g19
C4B63_21g169	0.388929	-2.95757	5.24496	0.544503	0.460572	NA	retrotransposon hot spot (RHS) protein	3											protein coding gene	C4B63_233g20
C4B63_21g17	0	NA	NA	NA	NA	NA	arginine permease(fragment)	3											protein coding gene	C4B63_233g27c
C4B63_21g177	3.87104	0.549959	1.06439	0.267309	0.605143	NA	retrotransposon hot spot protein (RHS)	3											protein coding gene	C4B63_233g28
C4B63_21g18	0	NA	NA	NA	NA	NA	arginine permease	3											protein coding gene	C4B63_233g30
C4B63_21g180	0.779954	-2.63533	2.70866	1.28683	0.256633	NA	trans-sialidase, Group VIII	3											protein coding gene	C4B63_233g31
C4B63_21g182	1.10157	0.214892	2.28417	0.0190025	0.890359	NA	trans-sialidase, Group II	3											protein coding gene	C4B63_233g32
C4B63_21g183	1.0537	-3.41177	2.43061	2.02714	0.154511	NA	retrotransposon hot spot protein (RHS)	3											protein coding gene	C4B63_233g47c
C4B63_21g184	0.765104	-1.37765	2.98022	0.136511	0.711774	NA	retrotransposon hot spot (RHS) protein	3											protein coding gene	C4B63_233g5
C4B63_21g189	0	NA	NA	NA	NA	NA	protein kinase	3											protein coding gene	C4B63_233g6
C4B63_21g190	0.240954	-1.07898	6.21015	0.0268371	0.869872	NA	glycine dehydrogenase [decarboxylating](fragment)	3											protein coding gene	C4B63_233g8
C4B63_21g191	0	NA	NA	NA	NA	NA	glycine dehydrogenase [decarboxylating]	3											protein coding gene	C4B63_233g9
C4B63_21g192	0	NA	NA	NA	NA	NA	glycine dehydrogenase [decarboxylating](fragment)	3											protein coding gene	C4B63_234g10
C4B63_21g193	0.791108	0.54194	2.58926	0.0454653	0.831151	NA	retrotransposon hot spot protein (RHS)	3											protein coding gene	C4B63_234g11
C4B63_21g194	6.19715	1.63212	0.829742	3.94608	0.0469806	NA	retrotransposon hot spot protein (RHS)	3											protein coding gene	C4B63_234g13
C4B63_21g195	8.20591	0.620353	0.77685	0.642553	0.422788	0.693636	retrotransposon hot spot (RHS) protein	3											protein coding gene	C4B63_234g2
C4B63_21g20	0	NA	NA	NA	NA	NA	arginine permease	3											protein coding gene	C4B63_234g3
C4B63_21g21	0	NA	NA	NA	NA	NA	arginine permease	3											protein coding gene	C4B63_234g30c
C4B63_21g22	0	NA	NA	NA	NA	NA	arginine permease(fragment)	3											protein coding gene	C4B63_234g4
C4B63_21g23	0	NA	NA	NA	NA	NA	arginine permease	3											protein coding gene	C4B63_234g5
C4B63_21g232	0.995441	-3.39011	2.51775	1.78632	0.181375	NA	conserved hypothetical protein	3											protein coding gene	C4B63_234g7
C4B63_21g233	1.52691	0.0749603	1.86618	0.00158697	0.968223	NA	Dos2-interacting transcription regulator of RNA-Pol-II	3											protein coding gene	C4B63_234g8
C4B63_21g234	0.342723	0.918578	5.84266	0.0716542	0.788943	NA	thymidylate kinase	3											protein coding gene	C4B63_234g9
C4B63_21g236	2.40284	0.401187	1.44386	0.0774387	0.780799	NA	DNA-directed RNA polymerase II subunit RPB1	3											protein coding gene	C4B63_235g1
C4B63_21g237	0.845339	-1.99374	2.6588	0.597443	0.439555	NA	myosin heavy chain	3											protein coding gene	C4B63_235g10
C4B63_21g238	0.365531	3.93341	5.41077	0.891154	0.345165	NA	conserved hypothetical protein	3											protein coding gene	C4B63_235g11
C4B63_21g239	0.833921	-2.25782	2.73359	0.652447	0.419239	NA	WD-repeat containing protein	3											protein coding gene	C4B63_235g11c
C4B63_21g239c	14.575	0.94733	0.589816	2.55394	0.110019	0.3321	Archaic translocase of outer membrane 12 kDa subunit	3											protein coding gene	C4B63_235g12
C4B63_21g240	7.7967	0.433179	0.795816	0.294675	0.58724	NA	Uncharacterized protein PB7E8.02	3											protein coding gene	C4B63_235g13
C4B63_21g243	3.78438	0.112269	1.273	0.0078095	0.929582	NA	conserved hypothetical protein	3											protein coding gene	C4B63_235g14
C4B63_21g245	0.304237	2.01848	6.18398	0.206194	0.649767	NA	ATP-dependent DEAD/H RNA helicase	3											protein coding gene	C4B63_235g15
C4B63_21g246	2.43045	3.39474	1.65726	4.47317	0.0344311	NA	conserved hypothetical protein	3											protein coding gene	C4B63_235g16
C4B63_21g247	23.5241	0.35404	0.457454	0.600859	0.43825	0.707765	conserved hypothetical protein	3											protein coding gene	C4B63_235g17
C4B63_21g249	28.5436	0.0194283	0.421566	0.00212468	0.963235	0.983812	nucleoside phosphatase	3											protein coding gene	C4B63_235g18
C4B63_21g25	0	NA	NA	NA	NA	NA	arginine permease	3											protein coding gene	C4B63_235g2
C4B63_21g250	16.0575	-0.0544334	0.581894	0.00876557	0.925407	0.966681	leucine-rich repeat protein	3											protein coding gene	C4B63_235g20
C4B63_21g251	20.2731	0.441497	0.469137	0.887948	0.346034	0.63291	conserved hypothetical protein	3											protein coding gene	C4B63_235g21
C4B63_21g252	5.88298	2.60151	0.938998	8.24163	0.00409403	NA	MORN repeat	3											protein coding gene	C4B63_235g4
C4B63_21g253	28.5356	0.458675	0.41725	1.21042	0.271249	0.561537	Mitogen-activated protein kinase 10	3											protein coding gene	C4B63_235g5
C4B63_21g256	10.1376	0.308175	0.661255	0.217848	0.640684	0.835167	conserved hypothetical protein	3											protein coding gene	C4B63_235g6
C4B63_21g257	5.4335	-0.519189	0.860456	0.365236	0.545613	NA	conserved hypothetical protein	3											protein coding gene	C4B63_235g7
C4B63_21g258	14.8433	0.522387	0.585889	0.799108	0.37136	0.655018	conserved hypothetical protein	3											protein coding gene	C4B63_235g8
C4B63_21g259	35.1003	-0.545276	0.360646	2.28901	0.130293	0.368564	Small RNA degrading nuclease 5	3											protein coding gene	C4B63_235g8c
C4B63_21g260	45.0351	-0.496175	0.311214	2.52972	0.11172	0.334973	conserved hypothetical protein	3											protein coding gene	C4B63_235g9
C4B63_21g262	21.2466	0.897471	0.467331	3.72997	0.0534442	0.222719	kinetoplastid kinetochore protein 4	3											protein coding gene	C4B63_236g1
C4B63_21g264	49.1625	0.437759	0.290605	2.28115	0.130955	0.369332	protein transport protein SEC23	3											protein coding gene	C4B63_236g10
C4B63_21g266	21.4726	-0.815546	0.472027	2.98187	0.0842021	0.286834	conserved hypothetical protein	3											protein coding gene	C4B63_236g11
C4B63_21g267	0	NA	NA	NA	NA	NA	conserved hypothetical protein	3											protein coding gene	C4B63_236g12
C4B63_21g268	8.62739	2.20735	1.19478	4.25983	0.0390237	0.186299	folate/pteridine transporter	3											protein coding gene	C4B63_236g13
C4B63_21g269	0	NA	NA	NA	NA	NA	conserved hypothetical protein	3											protein coding gene	C4B63_236g14
C4B63_21g27	0	NA	NA	NA	NA	NA	arginine permease(fragment)	3											protein coding gene	C4B63_236g16
C4B63_21g271	18.9171	-0.186949	0.548492	0.116156	0.733242	0.88815	folate/pteridine transporter	3											protein coding gene	C4B63_236g18
C4B63_21g272	0	NA	NA	NA	NA	NA	conserved hypothetical protein	3											protein coding gene	C4B63_236g2
C4B63_21g273	11.1468	-1.20958	0.733006	2.78266	0.0952899	0.307871	folate/pteridine transporter	3											protein coding gene	C4B63_236g20
C4B63_21g274	0.497861	-0.239296	4.00119	-0.0253265	1	NA	conserved hypothetical protein	3											protein coding gene	C4B63_236g21
C4B63_21g276	1.97916	0.33406	1.56167	0.0457417	0.830646	NA	folate/pteridine transporter	3											protein coding gene	C4B63_236g23
C4B63_21g277	7.23561	0.0761119	0.754236	0.0102027	0.919544	NA	conserved hypothetical protein	3											protein coding gene	C4B63_236g24
C4B63_21g278	22.7263	0.133374	0.43282	0.0951643	0.757712	0.900077	conserved hypothetical protein	3											protein coding gene	C4B63_236g25
C4B63_21g279	17.2113	-1.39338	0.535602	7.00646	0.0081216	0.0646228	ATP-dependent chaperone	3											protein coding gene	C4B63_236g27
C4B63_21g28	34.6684	-0.640563	0.355749	3.26027	0.0709775	0.261586	conserved hypothetical protein	3											protein coding gene	C4B63_236g28
C4B63_21g280	4.40703	0.958846	1.15761	0.708351	0.399992	NA	ribonuclease mar1	3											protein coding gene	C4B63_236g29
C4B63_21g281	27.0729	1.17228	0.444908	7.10254	0.00769748	0.0622387	DNA repair and recombination helicase protein PIF5	3											protein coding gene	C4B63_236g3
C4B63_21g282	26.817	0.386924	0.428419	0.814461	0.366805	0.65118	mitogen-activated protein kinase 3	3											protein coding gene	C4B63_236g30
C4B63_21g285	2.54733	0.393753	1.67016	0.0769683	0.781449	NA	conserved hypothetical protein	3											protein coding gene	C4B63_236g5
C4B63_21g288	0.955164	-2.10384	2.46884	0.744196	0.38832	NA	unspecified product	3											protein coding gene	C4B63_236g6
C4B63_21g289	0.113667	-0.265858	6.23278	0.00516731	0.942694	NA	unspecified product	3											protein coding gene	C4B63_236g8
C4B63_21g29	20.1455	0.232842	0.463506	0.252182	0.615543	0.823778	conserved hypothetical protein	3											protein coding gene	C4B63_237g14
C4B63_21g290	0.251786	-2.26331	6.19789	0.196462	0.657592	NA	conserved hypothetical protein	3											protein coding gene	C4B63_237g16
C4B63_21g292	2.243	0.701968	1.49512	0.22139	0.637983	NA	retrotransposon hot spot protein (RHS)	3											protein coding gene	C4B63_237g17
C4B63_21g297	0.599385	3.86434	3.58621	1.58765	0.207662	NA	retrotransposon hot spot protein (RHS)	3											protein coding gene	C4B63_237g18
C4B63_21g298	0.257048	-3.11347	6.16329	0.299344	0.584294	NA	retrotransposon hot spot protein (RHS)	3											protein coding gene	C4B63_237g19
C4B63_21g299	2.58722	-0.855092	1.41902	0.36009	0.548456	NA	L1Tc protein fragment	3											protein coding gene	C4B63_237g20
C4B63_21g30	19.5519	-0.915828	0.460915	3.96734	0.0463911	0.206284	Exportin-7-A	3											protein coding gene	C4B63_237g21
C4B63_21g300	0.618382	-2.65412	3.56971	0.58202	0.445522	NA	conserved hypothetical protein	3											protein coding gene	C4B63_237g22
C4B63_21g31	2.51099	0.391048	1.47426	0.0699375	0.791428	NA	conserved hypothetical protein	3											protein coding gene	C4B63_237g29
C4B63_21g32	43.3255	0.300931	0.332319	0.817434	0.365931	0.650733	flagellar protofilament ribbon protein	3											protein coding gene	C4B63_237g5
C4B63_21g33	13.0128	0.306249	0.578201	0.280022	0.596687	0.815145	small GTP-binding protein Rab7	3											protein coding gene	C4B63_237g6
C4B63_21g341	0.948868	-2.52007	2.35475	1.17	0.279402	NA	conserved hypothetical protein	3											protein coding gene	C4B63_237g7
C4B63_21g343	1.68486	2.36523	1.83973	2.04316	0.152891	NA	surface protease GP63	3											protein coding gene	C4B63_238g10
C4B63_21g35	16.8056	1.09119	0.529965	4.24576	0.0393485	0.187132	Ras-related protein RabX1	3											protein coding gene	C4B63_238g11
C4B63_21g36	15.1016	0.516788	0.552338	0.879142	0.348437	0.634006	Zinc finger, C3HC4 type (RING finger)	3											protein coding gene	C4B63_238g13
C4B63_21g37	7.43848	0.918256	0.773427	1.42958	0.231833	NA	conserved hypothetical protein	3											protein coding gene	C4B63_238g14
C4B63_21g38	34.8647	0.886779	0.357532	6.21807	0.0126453	0.0883451	Cilia- and flagella-associated protein 45	3											protein coding gene	C4B63_238g16
C4B63_21g39	20.8966	-0.0993392	0.451597	0.048498	0.825698	0.928274	Probable E3 ubiquitin-protein ligase LUL2	3											protein coding gene	C4B63_238g17
C4B63_21g4	9.31117	-0.0865319	0.740721	0.0136466	0.907004	0.960998	kinetoplastid kinetochore protein 20	3											protein coding gene	C4B63_238g18
C4B63_21g40	36.0531	-0.164599	0.33745	0.238181	0.625523	0.828352	conserved hypothetical protein	3											protein coding gene	C4B63_238g7
C4B63_21g41	4.07627	1.21703	1.15569	1.1334	0.287052	NA	conserved hypothetical protein	3											protein coding gene	C4B63_238g8
C4B63_21g43	16.3141	-0.37931	0.552052	0.47678	0.489884	0.747814	conserved hypothetical protein	3											protein coding gene	C4B63_238g9
C4B63_21g44	17.9339	0.630897	0.54561	1.32169	0.25029	0.539574	conserved hypothetical protein	3											protein coding gene	C4B63_23g1
C4B63_21g46	15.9888	-0.223628	0.506763	0.194165	0.659472	0.845053	Nucleoside diphosphate kinase 4	3											protein coding gene	C4B63_23g10
C4B63_21g49	12.8279	-0.210383	0.586287	0.128999	0.719472	0.879529	conserved hypothetical protein	3											protein coding gene	C4B63_23g100
C4B63_21g5	0	NA	NA	NA	NA	NA	arginine permease	3											protein coding gene	C4B63_23g102
C4B63_21g50	8.00966	-0.0412672	0.76867	0.0028737	0.957248	0.982032	chaperone protein DNAj	3											protein coding gene	C4B63_23g103
C4B63_21g51	1.49275	-0.746994	1.81341	0.170485	0.679681	NA	Spermatogenesis-associated protein 4	3											protein coding gene	C4B63_23g104
C4B63_21g52	31.0261	0.554978	0.393021	2.00237	0.157053	0.413555	conserved hypothetical protein	3											protein coding gene	C4B63_23g105
C4B63_21g53	28.1746	0.196364	0.429413	0.208756	0.647744	0.83878	RNA-binding protein	3											protein coding gene	C4B63_23g106
C4B63_21g54	17.7675	-0.341767	0.517452	0.437376	0.508392	0.759716	carrier protein	3											protein coding gene	C4B63_23g108
C4B63_21g57	6.49706	1.33579	0.861037	2.41075	0.120504	NA	conserved hypothetical protein	3											protein coding gene	C4B63_23g109
C4B63_21g58	6.21514	-1.61131	0.858154	3.64659	0.0561842	NA	ARP2/3 complex subunit	3											protein coding gene	C4B63_23g110
C4B63_21g6	0.70736	-3.48826	3.28216	0.715917	0.397486	NA	arginine permease	3											protein coding gene	C4B63_23g111
C4B63_21g60	12.5716	0.132776	0.577485	0.0528455	0.818184	0.925521	conserved hypothetical protein	3											protein coding gene	C4B63_23g112
C4B63_21g61	20.7185	1.21901	0.474507	6.66003	0.0098599	0.074157	guanine nucleotide exchange factor subunit GCD7	3											protein coding gene	C4B63_23g113
C4B63_21g62	59.961	-0.122846	0.274025	0.201111	0.653826	0.842251	conserved hypothetical protein	3											protein coding gene	C4B63_23g115
C4B63_21g63	25.4463	-0.595002	0.429112	1.92387	0.16543	0.425469	conserved hypothetical protein	3											protein coding gene	C4B63_23g116
C4B63_21g64	16.5585	-0.501755	0.519434	0.934454	0.333708	0.623545	conserved hypothetical protein	3											protein coding gene	C4B63_23g119
C4B63_21g65	46.3436	-0.173173	0.318585	0.295469	0.586737	0.807706	conserved hypothetical protein	3											protein coding gene	C4B63_23g12
C4B63_21g67	57.7616	-0.180708	0.363776	0.24999	0.617082	0.823853	conserved hypothetical protein	3											protein coding gene	C4B63_23g120
C4B63_21g68	30.0446	0.928249	0.411239	5.08854	0.0240845	0.136913	small GTP-binding protein Rab11	3											protein coding gene	C4B63_23g122
C4B63_21g7	0	NA	NA	NA	NA	NA	arginine permease	3											protein coding gene	C4B63_23g1229c
C4B63_21g70	70.2044	-0.245461	0.255083	0.923872	0.33646	0.624654	conserved hypothetical protein	3											protein coding gene	C4B63_23g123
C4B63_21g72	68.0934	0.0579117	0.264817	0.0478397	0.826866	0.928274	conserved hypothetical protein	3											protein coding gene	C4B63_23g124
C4B63_21g75	15.4032	0.879609	0.593377	2.14996	0.142574	0.388937	Ribosome biogenesis protein Nop16	3											protein coding gene	C4B63_23g1250c
C4B63_21g76	10.0294	-0.935568	0.699513	1.79301	0.18056	0.44578	Adenosine deaminase-like protein	3											protein coding gene	C4B63_23g126
C4B63_21g77	16.3551	-0.103986	0.513494	0.0410942	0.839356	0.935627	serine/threonine-protein kinase(fragment)	3											protein coding gene	C4B63_23g1269c
C4B63_21g78	16.1836	-0.00577522	0.512996	0.000126467	0.991027	0.995752	serine/threonine-protein kinase	3											protein coding gene	C4B63_23g127
C4B63_21g79	12.42	0.19419	0.593797	0.106971	0.74362	0.895367	conserved hypothetical protein	3											protein coding gene	C4B63_23g128
C4B63_21g80	69.7984	-0.680309	0.270703	6.29992	0.0120743	0.0858673	conserved hypothetical protein	3											protein coding gene	C4B63_23g129
C4B63_21g86	89.5966	0.579752	0.23318	6.22362	0.0126057	0.0882844	conserved hypothetical protein	3											protein coding gene	C4B63_23g1292c
C4B63_21g88	18.7076	1.0962	0.497796	4.88371	0.0271113	0.149363	WD domain, G-beta repeat	3											protein coding gene	C4B63_23g130
C4B63_21g89	8.80617	-0.639643	0.709449	0.813158	0.367188	0.651522	conserved hypothetical protein	3											protein coding gene	C4B63_23g1303c
C4B63_21g9	0	NA	NA	NA	NA	NA	arginine permease	3											protein coding gene	C4B63_23g131
C4B63_21g90	77.8315	0.436371	0.234291	3.47341	0.0623627	0.242966	conserved hypothetical protein	3											protein coding gene	C4B63_23g132
C4B63_21g93	6.34934	0.403633	0.8553	0.224532	0.635608	NA	deaminase	3											protein coding gene	C4B63_23g1324c
C4B63_21g94	13.5441	-0.261248	0.55268	0.223365	0.636488	0.833692	RNA-binding protein	3											protein coding gene	C4B63_23g133
C4B63_21g96	20.9043	-0.322003	0.43878	0.538267	0.463152	0.725458	conserved hypothetical protein	3											protein coding gene	C4B63_23g134
C4B63_21g97	17.4023	-0.463969	0.49164	0.888463	0.345894	0.63291	plectin-like protein	3											protein coding gene	C4B63_23g135
C4B63_21g98	31.5308	0.481453	0.366552	1.71845	0.189892	0.45867	conserved hypothetical protein	3											protein coding gene	C4B63_23g1355c
C4B63_21g99	11.1836	0.644271	0.622679	1.07511	0.299794	0.591741	conserved hypothetical protein	3											protein coding gene	C4B63_23g136
C4B63_220g10	0	NA	NA	NA	NA	NA	conserved hypothetical protein	3											protein coding gene	C4B63_23g1365c
C4B63_220g11	1.02696	-0.631568	2.4831	0.0652495	0.798383	NA	Beta propeller protein 1	3											protein coding gene	C4B63_23g137
C4B63_220g12	0.057498	0.695882	6.23278	0.0513989	0.820647	NA	peroxidoxin	3											protein coding gene	C4B63_23g138
C4B63_220g13	1.31388	3.40346	2.05442	2.86968	0.0902629	NA	cyclophilin	3											protein coding gene	C4B63_23g139
C4B63_220g14	0.988914	-1.95206	2.33457	0.723987	0.394839	NA	conserved hypothetical protein	3											protein coding gene	C4B63_23g140
C4B63_220g20	0.672466	0.0529396	2.91693	0.0005603	0.981115	NA	retrotransposon hot spot protein (RHS)	3											protein coding gene	C4B63_23g143
C4B63_220g25	1.83623	-3.05668	1.86713	3.08145	0.07919	NA	conserved hypothetical protein	3											protein coding gene	C4B63_23g1438c
C4B63_220g26	0.67194	0.393849	3.19553	0.0107477	0.91743	NA	protein kinase	3											protein coding gene	C4B63_23g144
C4B63_220g27	0.178956	-0.265905	6.23278	0.0008619	0.976579	NA	glycine dehydrogenase [decarboxylating](fragment)	3											protein coding gene	C4B63_23g145
C4B63_220g28	0.508367	-1.13162	4.20971	0.0472202	0.827973	NA	glycine dehydrogenase [decarboxylating](fragment)	3											protein coding gene	C4B63_23g146
C4B63_220g9	0.280462	-0.216991	6.19919	0.0113534	0.915144	NA	conserved hypothetical protein	3											protein coding gene	C4B63_23g147
C4B63_221g10	0.372963	-1.3003	5.97166	0.0389927	0.843463	NA	ammonium transporter	3											protein coding gene	C4B63_23g148
C4B63_221g11	0.906649	-0.539005	2.70946	-0.0728686	1	NA	conserved hypothetical protein	3											protein coding gene	C4B63_23g149
C4B63_221g13	0.135766	-2.18422	6.20172	0.187372	0.665113	NA	Centrosomal protein of 162 kDa	3											protein coding gene	C4B63_23g150
C4B63_221g14	0.205081	2.72546	6.15949	0.251079	0.616316	NA	cysteine proteinase	3											protein coding gene	C4B63_23g157
C4B63_221g15	1.35233	1.5282	2.12522	0.524346	0.468994	NA	conserved hypothetical protein	3											protein coding gene	C4B63_23g158
C4B63_221g20	0	NA	NA	NA	NA	NA	S-adenosyl-L-methionine-dependent methyltransferase	3											protein coding gene	C4B63_23g16
C4B63_221g21	0.912774	0.0366396	2.47192	0.00196755	0.96462	NA	conserved hypothetical protein	3											protein coding gene	C4B63_23g17
C4B63_221g22	1.53875	-1.96176	2.0721	0.875045	0.349562	NA	Na/H antiporter-like protein	3											protein coding gene	C4B63_23g18
C4B63_221g23	1.77538	0.00360859	1.71606	4.42625e-06	0.998321	NA	SET domain containing protein	3											protein coding gene	C4B63_23g186
C4B63_221g25	1.44985	-2.04547	1.99931	1.06782	0.301439	NA	actin interacting protein-like protein	3											protein coding gene	C4B63_23g187
C4B63_221g26	1.43168	0.365169	1.96468	0.034522	0.852601	NA	conserved hypothetical protein	3											protein coding gene	C4B63_23g188
C4B63_221g27	0	NA	NA	NA	NA	NA	conserved hypothetical protein	3											protein coding gene	C4B63_23g189
C4B63_221g28	0.463548	-1.2154	4.61467	0.0788239	0.778898	NA	Histone-lysine N-methyltransferase SMYD3	3											protein coding gene	C4B63_23g19
C4B63_221g29	0	NA	NA	NA	NA	NA	conserved hypothetical protein	3											protein coding gene	C4B63_23g190
C4B63_222g1	0.0737676	-1.22762	6.23278	0.0928841	0.760542	NA	unspecified product	3											protein coding gene	C4B63_23g191
C4B63_222g10	0	NA	NA	NA	NA	NA	unspecified product	3											protein coding gene	C4B63_23g192
C4B63_222g13	0	NA	NA	NA	NA	NA	unspecified product	3											protein coding gene	C4B63_23g195
C4B63_222g15	0	NA	NA	NA	NA	NA	unspecified product	3											protein coding gene	C4B63_23g196
C4B63_222g17	0	NA	NA	NA	NA	NA	unspecified product	3											protein coding gene	C4B63_23g197
C4B63_222g19	0	NA	NA	NA	NA	NA	unspecified product	3											protein coding gene	C4B63_23g199
C4B63_222g21	0	NA	NA	NA	NA	NA	alpha tubulin	3											protein coding gene	C4B63_23g2
C4B63_222g26	5.42474	-3.04363	1.09474	9.24554	0.00236069	NA	UDP-Gal or UDP-GlcNAc-dependent glycosyltransferase	3											protein coding gene	C4B63_23g20
C4B63_222g3	0.0592838	-1.22762	6.23278	0.0775055	0.780707	NA	unspecified product	3											protein coding gene	C4B63_23g200
C4B63_222g4	0	NA	NA	NA	NA	NA	unspecified product	3											protein coding gene	C4B63_23g201
C4B63_222g6	0	NA	NA	NA	NA	NA	unspecified product	3											protein coding gene	C4B63_23g203
C4B63_222g8	0	NA	NA	NA	NA	NA	unspecified product	3											protein coding gene	C4B63_23g204
C4B63_223g1	0.195586	-2.18936	6.23278	0.331035	0.56505	NA	reverse transcriptase (RNA-dependent DNA polymerase)	3											protein coding gene	C4B63_23g206
C4B63_223g12	0	NA	NA	NA	NA	NA	mucin TcMUCII	3											protein coding gene	C4B63_23g207
C4B63_223g14	0.22036	0.695854	6.23278	0.041872	0.837864	NA	Mucin-associated surface protein (MASP)	3											protein coding gene	C4B63_23g208
C4B63_223g15	0.543873	-2.19268	3.79146	0.372653	0.541561	NA	trans-sialidase, Group V	3											protein coding gene	C4B63_23g209
C4B63_223g17	1.33568	-2.62309	2.02349	1.74117	0.186991	NA	retrotransposon hot spot protein (RHS)	3											protein coding gene	C4B63_23g21
C4B63_223g18	0.724291	-0.858218	2.85697	0.108068	0.742354	NA	retrotransposon hot spot protein (RHS)	3											protein coding gene	C4B63_23g211
C4B63_223g19	0.432197	1.63473	4.8085	0.22071	0.638499	NA	retrotransposon hot spot protein (RHS)	3											protein coding gene	C4B63_23g212
C4B63_223g22	0	NA	NA	NA	NA	NA	conserved hypothetical protein	3											protein coding gene	C4B63_23g213
C4B63_223g27	0	NA	NA	NA	NA	NA	Mucin-associated surface protein (MASP)	3											protein coding gene	C4B63_23g214
C4B63_223g4	0.441799	-3.15784	4.69918	0.58759	0.443353	NA	mucin TcMUCII	3											protein coding gene	C4B63_23g215
C4B63_223g5	0.779461	0.683212	2.74293	0.181714	0.669905	NA	trans-sialidase, Group VI	3											protein coding gene	C4B63_23g216
C4B63_223g9	0.0619983	-1.22762	6.23278	0.0804966	0.776626	NA	conserved hypothetical protein	3											protein coding gene	C4B63_23g217
C4B63_224g16	1.39325	-0.565878	2.02053	0.095423	0.757393	NA	conserved hypothetical protein	3											protein coding gene	C4B63_23g218
C4B63_224g17	0.807776	2.13786	2.88741	0.554667	0.456417	NA	metacaspase	3											protein coding gene	C4B63_23g219
C4B63_224g18	0	NA	NA	NA	NA	NA	helicase	3											protein coding gene	C4B63_23g220
C4B63_224g19	0	NA	NA	NA	NA	NA	metacaspase	3											protein coding gene	C4B63_23g221
C4B63_224g20	0	NA	NA	NA	NA	NA	helicase	3											protein coding gene	C4B63_23g222
C4B63_224g21	0	NA	NA	NA	NA	NA	metacaspase	3											protein coding gene	C4B63_23g223
C4B63_224g22	0.69082	-0.921924	2.81543	0.212185	0.64506	NA	cysteinyl-tRNA and helicase	3											protein coding gene	C4B63_23g224
C4B63_224g23	1.89829	0.980433	1.80002	0.335468	0.562457	NA	metacaspase	3											protein coding gene	C4B63_23g225
C4B63_224g27	5.11459	-1.15885	0.984892	1.38635	0.239023	NA	helicase	3											protein coding gene	C4B63_23g226
C4B63_224g28	0.722898	0.91532	2.87903	0.0998391	0.752023	NA	conserved hypothetical protein	3											protein coding gene	C4B63_23g227
C4B63_224g29	1.4838	-1.99145	2.1952	1.13506	0.286698	NA	Substrate of Polo-like kinase in the basal body 1	3											protein coding gene	C4B63_23g228
C4B63_224g33	0.237664	-1.77081	6.17616	0.0670831	0.795632	NA	conserved hypothetical protein	3											protein coding gene	C4B63_23g229
C4B63_224g34	0.367633	3.79551	6.03603	0.764997	0.381769	NA	conserved hypothetical protein	3											protein coding gene	C4B63_23g23
C4B63_224g35	0.404185	-1.11088	5.11209	0.0342664	0.853141	NA	conserved hypothetical protein	3											protein coding gene	C4B63_23g230
C4B63_225g22	0.46935	-1.4642	4.98818	0.0544797	0.815444	NA	conserved hypothetical protein	3											protein coding gene	C4B63_23g231
C4B63_225g26	0.19344	-0.265905	6.23278	0.00403197	0.94937	NA	multidrug resistance protein E	3											protein coding gene	C4B63_23g232
C4B63_225g28	0	NA	NA	NA	NA	NA	NAD(P)-dependent oxidoreductase	3											protein coding gene	C4B63_23g233
C4B63_225g30	0	NA	NA	NA	NA	NA	conserved hypothetical protein	3											protein coding gene	C4B63_23g234
C4B63_225g31	0	NA	NA	NA	NA	NA	Checkpoint protein HUS1	3											protein coding gene	C4B63_23g235
C4B63_225g32	0	NA	NA	NA	NA	NA	tryptophanyl-tRNA synthetase	3											protein coding gene	C4B63_23g236
C4B63_225g33	0.0737676	-1.22762	6.23278	0.0928841	0.760542	NA	Fungal tRNA ligase phosphodiesterase domain containing protein	3											protein coding gene	C4B63_23g237
C4B63_225g34	0.423588	2.35895	4.89412	0.386871	0.533949	NA	conserved hypothetical protein	3											protein coding gene	C4B63_23g238
C4B63_225g39	0	NA	NA	NA	NA	NA	tryptophanyl-tRNA synthetase	3											protein coding gene	C4B63_23g24
C4B63_225g40	0	NA	NA	NA	NA	NA	conserved hypothetical protein	3											protein coding gene	C4B63_23g240
C4B63_225g41	0	NA	NA	NA	NA	NA	cyclophilin	3											protein coding gene	C4B63_23g241
C4B63_225g42	0	NA	NA	NA	NA	NA	vacuolar ATP synthase	3											protein coding gene	C4B63_23g242
C4B63_225g44	0	NA	NA	NA	NA	NA	conserved hypothetical protein	3											protein coding gene	C4B63_23g243
C4B63_226g18	0	NA	NA	NA	NA	NA	dispersed gene family protein 1 (DGF-1)	3											protein coding gene	C4B63_23g244
C4B63_226g19	1.48073	1.71964	2.07923	0.730489	0.392725	NA	retrotransposon hot spot protein (RHS)	3											protein coding gene	C4B63_23g245
C4B63_226g20	1.25165	-0.117843	2.12824	0.00566164	0.940021	NA	trans-sialidase, Group VIII	3											protein coding gene	C4B63_23g247
C4B63_226g21	0	NA	NA	NA	NA	NA	retrotransposon hot spot protein (RHS)	3											protein coding gene	C4B63_23g248
C4B63_226g22	0	NA	NA	NA	NA	NA	retrotransposon hot spot protein (RHS)	3											protein coding gene	C4B63_23g249
C4B63_226g23	0.0991836	-0.265858	6.23278	0.00199779	0.964349	NA	retrotransposon hot spot (RHS) protein	3											protein coding gene	C4B63_23g25
C4B63_226g24	0	NA	NA	NA	NA	NA	retrotransposon hot spot (RHS) protein	3											protein coding gene	C4B63_23g250
C4B63_226g25	0	NA	NA	NA	NA	NA	retrotransposon hot spot protein (RHS)	3											protein coding gene	C4B63_23g252
C4B63_226g26	0	NA	NA	NA	NA	NA	retrotransposon hot spot protein (RHS)	3											protein coding gene	C4B63_23g253
C4B63_227g12	1.56407	-1.94534	1.78956	1.22657	0.268075	NA	target of rapamycin (TOR) kinase 1	3											protein coding gene	C4B63_23g255
C4B63_227g2	1.44968	-0.0754146	2.12828	0.000389543	0.984253	NA	glucan 1,3-alpha-glucosidase	3											protein coding gene	C4B63_23g256
C4B63_227g20	0.197764	-2.73257	6.17616	0.251083	0.616313	NA	pyruvate kinase 2	3											protein coding gene	C4B63_23g257
C4B63_227g21	0.430002	-1.07579	4.46128	0.0727272	0.787407	NA	Signal recognition particle 19 kDa protein	3											protein coding gene	C4B63_23g259
C4B63_227g3	0.783642	0.410344	2.76794	0.0388358	0.843774	NA	NADH-ubiquinone oxidoreductase complex I subunit,FT	3											protein coding gene	C4B63_23g26
C4B63_227g4	4.09095	-0.0774284	1.01139	0.00583869	0.939092	NA	Zinc finger protein 474	3											protein coding gene	C4B63_23g260
C4B63_227g5	0	NA	NA	NA	NA	NA	conserved hypothetical protein	3											protein coding gene	C4B63_23g261
C4B63_227g6	1.20167	-2.0082	2.44796	0.64792	0.420857	NA	conserved hypothetical protein	3											protein coding gene	C4B63_23g262
C4B63_227g7	2.20353	1.55141	1.59689	0.978516	0.322565	NA	transporter	3											protein coding gene	C4B63_23g263
C4B63_227g70c	2.48202	-2.32882	1.86356	1.5456	0.213786	NA	sjogren s syndrome nuclear autoantigen 1	3											protein coding gene	C4B63_23g264
C4B63_227g8	0.25326	-0.265905	6.23278	0.00460256	0.945911	NA	RNA-binding protein 27	3											protein coding gene	C4B63_23g265
C4B63_227g9	2.00882	1.58163	1.59108	1.03874	0.308115	NA	mevalonate-diphosphate decarboxylase	3											protein coding gene	C4B63_23g267
C4B63_228g31	0.298764	-3.57407	6.18098	0.64962	0.420248	NA	UDP-Gal or UDP-GlcNAc-dependent glycosyltransferase	3											protein coding gene	C4B63_23g268
C4B63_228g35	0.0991836	-0.265858	6.23278	0.00199779	0.964349	NA	UDP-Gal or UDP-GlcNAc-dependent glycosyltransferase	3											protein coding gene	C4B63_23g269
C4B63_228g39	1.61589	-3.97271	2.01433	4.10254	0.0428188	NA	UDP-Gal or UDP-GlcNAc-dependent glycosyltransferase	3											protein coding gene	C4B63_23g27
C4B63_228g44	1.8026	-3.71453	1.83864	4.41773	0.0355673	NA	conserved hypothetical protein	3											protein coding gene	C4B63_23g270
C4B63_228g46	0	NA	NA	NA	NA	NA	glutamamyl carboxypeptidase	3											protein coding gene	C4B63_23g271
C4B63_228g47	0	NA	NA	NA	NA	NA	glutamamyl carboxypeptidase	3											protein coding gene	C4B63_23g272
C4B63_228g48	0	NA	NA	NA	NA	NA	glutamamyl carboxypeptidase	3											protein coding gene	C4B63_23g273
C4B63_228g49	0	NA	NA	NA	NA	NA	glutamamyl carboxypeptidase	3											protein coding gene	C4B63_23g274
C4B63_228g50	0	NA	NA	NA	NA	NA	glutamamyl carboxypeptidase	3											protein coding gene	C4B63_23g275
C4B63_228g51	0	NA	NA	NA	NA	NA	glutamamyl carboxypeptidase(fragment)	3											protein coding gene	C4B63_23g28
C4B63_228g52	0	NA	NA	NA	NA	NA	glutamamyl carboxypeptidase(fragment)	3											protein coding gene	C4B63_23g29
C4B63_22g10	10.4243	1.70872	0.68248	6.40753	0.0113637	0.0822666	Enkuring domain-containig protein	3											protein coding gene	C4B63_23g3
C4B63_22g100	35.4238	0.764454	0.354848	4.64943	0.0310638	0.161823	PIN domain containing protein	3											protein coding gene	C4B63_23g30
C4B63_22g103	36.7435	0.454369	0.385392	1.40347	0.236143	0.521462	conserved hypothetical protein	3											protein coding gene	C4B63_23g31
C4B63_22g106	8.99708	-1.09059	0.722229	2.25967	0.132782	0.371305	WD40 repeat-containing protein	3											protein coding gene	C4B63_23g32
C4B63_22g107	24.2107	-0.569141	0.418042	1.8502	0.17376	0.43562	WD40 repeat-containing protein	3											protein coding gene	C4B63_23g33
C4B63_22g108	28.2405	-0.387953	0.39767	0.952739	0.329023	0.62019	Replication Factor C Subunit 1-related protein	3											protein coding gene	C4B63_23g34
C4B63_22g109	15.4664	0.0338959	0.520897	0.00425126	0.948013	0.977023	MORN repeat-containing protein	3											protein coding gene	C4B63_23g37
C4B63_22g11	7.65747	1.81664	0.791468	5.40215	0.020112	NA	developmentally regulated phosphoprotein	3											protein coding gene	C4B63_23g38
C4B63_22g110	7.18918	-0.110026	0.798813	0.0189281	0.890573	NA	MORN repeat-containing protein	3											protein coding gene	C4B63_23g39
C4B63_22g113	104.029	-0.510526	0.247616	4.23426	0.0396159	0.187858	phosphatidylinositol 3-kinase	3											protein coding gene	C4B63_23g4
C4B63_22g114	2.64203	0.883362	1.53328	0.343285	0.557939	NA	DnaJ chaperone protein	3											protein coding gene	C4B63_23g40
C4B63_22g115	0.405255	2.49182	4.91858	0.179604	0.671714	NA	Protein transport protein yif1	3											protein coding gene	C4B63_23g41
C4B63_22g116	0	NA	NA	NA	NA	NA	Pre-mRNA-splicing factor 38	3											protein coding gene	C4B63_23g42
C4B63_22g117	0.057498	0.695882	6.23278	0.0513989	0.820647	NA	conserved hypothetical protein	3											protein coding gene	C4B63_23g43
C4B63_22g12	14.5429	-0.267501	0.533452	0.251489	0.616028	0.823778	E3 ubiquitin-protein ligase KCMF1	3											protein coding gene	C4B63_23g44
C4B63_22g123	3.39417	-1.38142	1.26629	1.2302	0.267369	NA	Mucin-associated surface protein (MASP)	3											protein coding gene	C4B63_23g45
C4B63_22g124	0.373213	-2.80707	5.41057	0.432676	0.510679	NA	conserved hypothetical protein	3											protein coding gene	C4B63_23g5
C4B63_22g125	0.915206	-2.26888	2.58287	0.805991	0.369308	NA	Mucin-associated surface protein (MASP)	3											protein coding gene	C4B63_23g6
C4B63_22g126	0.566701	0.490663	3.39502	-0.043038	1	NA	surface protease GP63	3											protein coding gene	C4B63_23g70
C4B63_22g131	2.1783	-1.58911	1.51728	1.10745	0.292638	NA	trans-sialidase, Group VIII	3											protein coding gene	C4B63_23g71
C4B63_22g132	0	NA	NA	NA	NA	NA	retrotransposon hot spot (RHS) protein	3											protein coding gene	C4B63_23g72
C4B63_22g135	1.85468	0.375019	1.60645	0.0547414	0.815009	NA	trans-sialidase, Group V	3											protein coding gene	C4B63_23g73
C4B63_22g137	4.66292	-0.912485	0.954826	0.923597	0.336532	NA	Mucin-associated surface protein (MASP)	3											protein coding gene	C4B63_23g74
C4B63_22g140	1.35163	-3.69358	2.1011	3.17644	0.0747075	NA	conserved hypothetical protein	3											protein coding gene	C4B63_23g75
C4B63_22g142	0.931765	-1.61725	2.41289	0.441985	0.506166	NA	mucin TcMUCII	3											protein coding gene	C4B63_23g76
C4B63_22g151c	5.79984	-0.602257	0.942375	0.410895	0.521516	NA	conserved hypothetical protein	3											protein coding gene	C4B63_23g78
C4B63_22g152	0	NA	NA	NA	NA	NA	mucin TcMUCII	3											protein coding gene	C4B63_23g800c
C4B63_22g159	1.37485	0.581613	2.05225	0.104982	0.74593	NA	unspecified product	3											protein coding gene	C4B63_23g81
C4B63_22g16	13.0689	0.57058	0.565379	1.01668	0.313307	0.607005	leucine-rich repeat-containing protein	3											protein coding gene	C4B63_23g82
C4B63_22g161	257.376	0.264449	0.15668	2.84965	0.091394	0.29952	calpain-like cysteine peptidase	3											protein coding gene	C4B63_23g83
C4B63_22g164	26.687	-0.256722	0.392855	0.427075	0.513428	0.764786	calpain-like cysteine peptidase	3											protein coding gene	C4B63_23g84
C4B63_22g167	3.10018	-1.09935	1.26144	0.765842	0.381507	NA	calpain-like cysteine peptidase	3											protein coding gene	C4B63_23g85
C4B63_22g169	7.01107	1.43984	0.849588	2.90975	0.0880454	NA	conserved hypothetical protein	3											protein coding gene	C4B63_23g86
C4B63_22g17	5.97575	-0.899973	0.9429	0.925703	0.335982	NA	Leucine Rich Repeat	3											protein coding gene	C4B63_23g89
C4B63_22g170	0.358242	-0.121789	5.5799	0.000302434	0.986125	NA	calpain-like cysteine peptidase	3											protein coding gene	C4B63_23g89c
C4B63_22g171	0	NA	NA	NA	NA	NA	conserved hypothetical protein	3											protein coding gene	C4B63_23g9
C4B63_22g172	0.646728	0.13002	3.20186	0.00179128	0.966241	NA	beta tubulin	3											protein coding gene	C4B63_23g90
C4B63_22g173	103.879	-0.0270766	0.205007	0.017425	0.894981	0.957567	coatomer beta subunit	3											protein coding gene	C4B63_23g93
C4B63_22g174	21.2549	-1.32175	0.524271	6.40636	0.0113713	0.0822666	exosome-associated protein 1	3											protein coding gene	C4B63_23g94
C4B63_22g175	31.3248	0.848764	0.394334	4.655	0.0309632	0.161764	pumilio/PUF RNA binding protein 9	3											protein coding gene	C4B63_23g97
C4B63_22g176	24.0516	-0.891676	0.446579	3.99239	0.0457061	0.204475	conserved hypothetical protein	3											protein coding gene	C4B63_23g98
C4B63_22g177	7.11617	-0.204994	0.814581	0.063326	0.801314	NA	conserved hypothetical protein	3											protein coding gene	C4B63_240g10
C4B63_22g178	43.1444	-0.219638	0.325043	0.456434	0.499295	0.754786	paralyzed flagella protein 16	3											protein coding gene	C4B63_240g3
C4B63_22g179	0	NA	NA	NA	NA	NA	conserved hypothetical protein	3											protein coding gene	C4B63_240g5
C4B63_22g18	10.4278	-0.77489	0.675265	1.31609	0.251294	0.540462	conserved hypothetical protein	3											protein coding gene	C4B63_241g1
C4B63_22g180	1.49431	0.636208	1.93041	0.10897	0.74132	NA	conserved hypothetical protein	3											protein coding gene	C4B63_241g11
C4B63_22g181	0.277964	-0.714487	6.15127	0.00833946	0.927238	NA	conserved hypothetical protein	3											protein coding gene	C4B63_241g12
C4B63_22g182	0.883111	0.322247	2.44428	0.0238348	0.877306	NA	lipase-like protein	3											protein coding gene	C4B63_241g13
C4B63_22g183	0.899702	3.1804	2.78019	1.48484	0.223019	NA	conserved hypothetical protein	3											protein coding gene	C4B63_241g14
C4B63_22g184	1.49649	0.410828	1.95711	0.0434443	0.834891	NA	conserved hypothetical protein	3											protein coding gene	C4B63_241g15
C4B63_22g19	5.95744	-0.618107	0.849141	0.536094	0.464056	NA	conserved hypothetical protein	3											protein coding gene	C4B63_241g16
C4B63_22g206	3.26036	0.971546	1.14095	0.726694	0.393957	NA	Mucin-associated surface protein (MASP)	3											protein coding gene	C4B63_241g17
C4B63_22g21	6.52651	-2.36461	0.839571	8.22193	0.00413873	NA	ESCO acetyltransferase domain-containing protein	3											protein coding gene	C4B63_241g18
C4B63_22g210	0.434394	-0.944267	4.73816	0.0257523	0.872507	NA	surface protease GP63	3											protein coding gene	C4B63_241g19
C4B63_22g22	23.5845	0.487654	0.461333	1.11584	0.290816	0.581733	ARM-like helical domain-containing protein	3											protein coding gene	C4B63_241g2
C4B63_22g23	35.932	0.235795	0.362633	0.422077	0.515902	0.766341	ARM-like helical domain-containing protein	3											protein coding gene	C4B63_241g21
C4B63_22g25	28.9104	-0.0482406	0.392789	0.0150794	0.902267	0.960143	Major Facilitator Superfamily	3											protein coding gene	C4B63_241g23
C4B63_22g262c	14.8108	-0.790267	0.601001	1.75472	0.185284	0.453181	DNA-directed RNA polymerase 2, RPB12 subunit	3											protein coding gene	C4B63_241g24
C4B63_22g269c	9.9407	0.188358	0.715223	0.0695532	0.791988	0.915224	glutaredoxin	3											protein coding gene	C4B63_241g3
C4B63_22g27	0.296872	0.695854	6.23278	0.0513698	0.820697	NA	Cell cycle checkpoint protein RAD1-like	3											protein coding gene	C4B63_241g4
C4B63_22g28	0.876383	0.477856	2.52256	0.113434	0.736268	NA	conserved hypothetical protein	3											protein coding gene	C4B63_241g5
C4B63_22g287	8.64704	0.687184	0.716316	0.925527	0.336028	0.624654	conserved hypothetical protein	3											protein coding gene	C4B63_241g7
C4B63_22g288	96.62	-0.506984	0.222261	5.17705	0.0228871	0.132641	Midasin	3											protein coding gene	C4B63_241g9
C4B63_22g292	4.1418	-1.16294	1.07997	1.17173	0.279047	NA	deoxyhypusine synthase	3											protein coding gene	C4B63_242g1
C4B63_22g293	13.0465	0.336412	0.713152	0.219416	0.639485	0.834823	transmembrane protein	3											protein coding gene	C4B63_242g10
C4B63_22g295	6.59233	1.59486	0.840886	3.68508	0.0549012	NA	transmembrane protein	3											protein coding gene	C4B63_242g12c
C4B63_22g296	12.0953	-0.858514	0.586672	2.15108	0.142469	0.38885	conserved hypothetical protein	3											protein coding gene	C4B63_242g2
C4B63_22g297	11.7176	-0.132175	0.663594	0.0400299	0.841422	0.936371	kelch domain-containing protein	3											protein coding gene	C4B63_242g3
C4B63_22g298	15.0052	-0.668195	0.523495	1.63366	0.201198	0.474214	conserved hypothetical protein	3											protein coding gene	C4B63_242g33
C4B63_22g301	11.2316	0.498697	0.607316	0.673542	0.411819	0.68614	conserved hypothetical protein	3											protein coding gene	C4B63_242g34
C4B63_22g302	8.5621	-0.372054	0.714063	0.272533	0.601638	0.818012	leucine-rich repeat-containing protein	3											protein coding gene	C4B63_242g4
C4B63_22g303	5.21583	0.30048	0.914919	0.108045	0.74238	NA	wd40 repeat domain-containing protein	3											protein coding gene	C4B63_242g5
C4B63_22g304	4.93505	-1.20882	0.924008	1.72456	0.189107	NA	wd40 repeat domain-containing protein	3											protein coding gene	C4B63_242g7
C4B63_22g305	19.8627	0.883746	0.518586	2.98867	0.0838489	0.286176	Metal-binding domain-containing protein	3											protein coding gene	C4B63_242g8
C4B63_22g306	11.4972	0.148288	0.646393	0.0527455	0.818353	0.925521	Metal-binding domain-containing protein	3											protein coding gene	C4B63_243g10
C4B63_22g307	1.65833	-0.473347	1.69034	0.0791913	0.778396	NA	phosphatidylinositol-4-phosphate 5-kinase related	3											protein coding gene	C4B63_243g11
C4B63_22g308	4.21664	0.583179	0.993739	0.34519	0.556848	NA	phosphatidylinositol-4-phosphate 5-kinase related	3											protein coding gene	C4B63_243g12
C4B63_22g309	6.77374	-0.118353	0.757688	0.0244003	0.875871	NA	tRNA wybutosine-synthesizing protein 2/3/4	3											protein coding gene	C4B63_243g13
C4B63_22g31	0	NA	NA	NA	NA	NA	Cell cycle checkpoint protein RAD1-like	3											protein coding gene	C4B63_243g4
C4B63_22g310	8.95721	-0.208192	0.705214	0.0874	0.767509	0.903628	NADH-ubiquinone oxidoreductase complex I subunit	3											protein coding gene	C4B63_243g7
C4B63_22g311	7.16198	0.335071	0.778959	0.185427	0.66675	NA	3-phosphoglycerate kinase, glycosomal	3											protein coding gene	C4B63_243g8
C4B63_22g313	4.9024	0.522951	0.94949	0.302996	0.58201	NA	conserved hypothetical protein	3											protein coding gene	C4B63_243g9
C4B63_22g316	3.25834	0.878979	1.16339	0.577071	0.447463	NA	conserved hypothetical protein	3											protein coding gene	C4B63_244g1
C4B63_22g317	17.0866	-0.315941	0.493724	0.409582	0.522182	0.770751	DNA repair protein BRCA2	3											protein coding gene	C4B63_244g11
C4B63_22g318	1.70563	-0.677571	1.77746	0.144967	0.703392	NA	histone chaperone ASF1A	3											protein coding gene	C4B63_244g15
C4B63_22g319	2.71047	2.01852	1.32296	2.38595	0.12243	NA	conserved hypothetical protein	3											protein coding gene	C4B63_244g2
C4B63_22g32	2.78486	-1.63171	1.61898	1.04002	0.307817	NA	conserved hypothetical protein	3											protein coding gene	C4B63_244g3
C4B63_22g320	0.0398998	0.695882	6.23278	0.0372504	0.846956	NA	phosphate-repressible phosphate permease	3											protein coding gene	C4B63_244g4
C4B63_22g321	0	NA	NA	NA	NA	NA	phosphate-repressible phosphate permease	3											protein coding gene	C4B63_244g5
C4B63_22g322	0	NA	NA	NA	NA	NA	phosphate-repressible phosphate permease	3											protein coding gene	C4B63_244g6
C4B63_22g36	0	NA	NA	NA	NA	NA	Cell cycle checkpoint protein RAD1-like	3											protein coding gene	C4B63_244g7
C4B63_22g37	0	NA	NA	NA	NA	NA	conserved hypothetical protein	3											protein coding gene	C4B63_244g8
C4B63_22g39	0	NA	NA	NA	NA	NA	Cell cycle checkpoint protein RAD1-like	3											protein coding gene	C4B63_244g9
C4B63_22g40	0	NA	NA	NA	NA	NA	conserved hypothetical protein	3											protein coding gene	C4B63_246g10
C4B63_22g42	7.30461	-1.63487	0.806108	4.15081	0.0416147	NA	TFIIH basal transcription factor subunit	3											protein coding gene	C4B63_246g12
C4B63_22g44	21.4268	1.14008	0.454593	6.37813	0.0115535	0.0830459	conserved hypothetical protein	3											protein coding gene	C4B63_246g14
C4B63_22g45	8.7426	0.923825	0.705121	1.71698	0.190082	0.458922	ribosomal RNA-processing protein 8	3											protein coding gene	C4B63_246g15
C4B63_22g456c	5.54074	1.18602	0.925945	1.6422	0.200024	NA	glutaredoxin	3											protein coding gene	C4B63_246g16
C4B63_22g46	9.10078	0.686389	0.681077	1.02499	0.311338	0.60516	glycerol-3-phosphate dehydrogenase (FAD-dependent)	3											protein coding gene	C4B63_246g3
C4B63_22g47	9.01405	-0.976106	0.712089	1.93005	0.164753	0.424567	Transmembrane protein 231	3											protein coding gene	C4B63_246g4
C4B63_22g48	10.0462	-0.358953	0.665302	0.291217	0.589441	0.808934	zeta tubulin	3											protein coding gene	C4B63_246g5
C4B63_22g51	8.81313	-0.118013	0.713166	0.0273524	0.868641	0.946544	conserved hypothetical protein	3											protein coding gene	C4B63_246g6
C4B63_22g52	10.558	-0.0197763	0.632068	0.000977152	0.975063	0.989288	SSU ribosomal protein, mitochondrial	3											protein coding gene	C4B63_246g7
C4B63_22g53	20.3834	-0.0850388	0.452652	0.0353979	0.850764	0.940707	Radial spoke head 10 homolog B	3											protein coding gene	C4B63_246g8
C4B63_22g55	6.06869	-0.839896	0.936025	0.831748	0.361768	NA	RWD domain-containing protein	3											protein coding gene	C4B63_246g9
C4B63_22g56	2.01841	2.11165	1.55475	1.9132	0.166608	NA	chaperone DNAJ protein	3											protein coding gene	C4B63_247g12
C4B63_22g57	3.11991	-1.45797	1.17309	1.57939	0.208849	NA	chaperone DNAJ protein	3											protein coding gene	C4B63_247g120c
C4B63_22g59	55.2858	-0.343455	0.28966	1.41687	0.233919	0.51826	cytidine triphosphate synthase	3											protein coding gene	C4B63_247g13
C4B63_22g60	9.66459	-0.654576	0.708615	0.863243	0.352833	0.638533	homocysteine S-methyltransferase	3											protein coding gene	C4B63_247g17
C4B63_22g62	9.78136	-0.0190452	0.669546	0.000810596	0.977287	0.990767	conserved hypothetical protein	3											protein coding gene	C4B63_247g19
C4B63_22g64	8.77651	0.0366722	0.730588	0.00252521	0.959922	0.982476	Poly(A) RNA polymerase GLD2-A	3											protein coding gene	C4B63_247g20
C4B63_22g66	25.4881	0.881564	0.401416	4.86411	0.0274209	0.150106	conserved hypothetical protein	3											protein coding gene	C4B63_247g21
C4B63_22g67	43.022	-0.762953	0.321849	5.65317	0.0174239	0.110553	kinesin heavy chain	3											protein coding gene	C4B63_247g23
C4B63_22g68	19.3749	0.159183	0.515324	0.0954084	0.757411	0.900077	rRNA biogenesis protein	3											protein coding gene	C4B63_248g12
C4B63_22g69	7.52786	-0.460395	0.787295	0.34199	0.558683	NA	serine/threonine protein phosphatase 2A regulatory subunit	3											protein coding gene	C4B63_248g13
C4B63_22g70	5.40413	-1.23465	0.890732	1.97026	0.16042	NA	conserved hypothetical protein	3											protein coding gene	C4B63_248g14
C4B63_22g71	19.1007	-0.291485	0.479977	0.370055	0.542974	0.78383	Overproducer of inositol protein 10 homolog	3											protein coding gene	C4B63_248g15
C4B63_22g743c	96.5344	0.377762	0.247395	2.31852	0.127841	0.365114	calpain-like cysteine peptidase	3											protein coding gene	C4B63_248g21
C4B63_22g75	23.6018	0.419177	0.440922	0.906932	0.34093	0.628028	conserved hypothetical protein	3											protein coding gene	C4B63_248g25
C4B63_22g764c	2.84426	0.610078	1.67246	0.0752213	0.783881	NA	calpain-like cysteine peptidase	3											protein coding gene	C4B63_248g58c
C4B63_22g773c	3.87976	1.53677	1.24042	1.59236	0.20699	NA	small myristoylated protein-1	3											protein coding gene	C4B63_248g8
C4B63_22g78	41.6004	-0.431561	0.34506	1.55867	0.21186	0.488592	protein kinase	3											protein coding gene	C4B63_249g12
C4B63_22g780c	1.54158	-0.522261	1.94428	0.0817909	0.774885	NA	calpain-like cysteine peptidase	3											protein coding gene	C4B63_249g16
C4B63_22g788c	0.182888	-1.87631	6.21959	0.153857	0.694876	NA	calpain-like cysteine peptidase	3											protein coding gene	C4B63_249g17
C4B63_22g79	12.5938	0.745235	0.595588	1.57577	0.209371	0.485934	Tubulin/FtsZ family	3											protein coding gene	C4B63_249g22
C4B63_22g80	11.781	-0.810271	0.614091	1.73669	0.187559	0.457704	tubulin-tyrosine ligase	3											protein coding gene	C4B63_249g23
C4B63_22g81	27.7352	-0.245063	0.399667	0.377714	0.538829	0.782171	vesicular-fusion protein nsf	3											protein coding gene	C4B63_249g24
C4B63_22g82	14.2557	-0.971225	0.682419	2.09213	0.14806	0.397462	conserved hypothetical protein	3											protein coding gene	C4B63_249g25
C4B63_22g83	20.6241	0.561374	0.481337	1.35637	0.244167	0.532376	electron transport protein SCO1/2	3											protein coding gene	C4B63_249g26
C4B63_22g84	38.2964	-0.342931	0.357252	0.918423	0.337889	0.625873	pseudouridine synthase TruD	3											protein coding gene	C4B63_249g30
C4B63_22g85	8.908	0.671775	0.702285	0.913216	0.339262	0.626418	conserved hypothetical protein	3											protein coding gene	C4B63_24g1208c
C4B63_22g86	48.1075	-0.505235	0.297199	2.91106	0.0879739	0.293837	ATP-dependent RNA helicase	3											protein coding gene	C4B63_24g1258c
C4B63_22g87	7.5427	1.15695	0.767968	2.28145	0.130929	NA	transcription elongation factor 1 homolog	3											protein coding gene	C4B63_24g1292c
C4B63_22g88	4.65169	1.03743	0.945809	1.21208	0.270921	NA	Transcription elongation factor 1 domain-containing protein	3											protein coding gene	C4B63_24g1396c
C4B63_22g89	7.46652	-0.709827	0.763817	0.860782	0.35352	NA	RNA-editing nuclease 1	3											protein coding gene	C4B63_24g1404c
C4B63_22g90	2.14262	1.24919	1.5124	0.69774	0.403544	NA	RNA-editing nuclease 1(fragment)	3											protein coding gene	C4B63_24g1406c
C4B63_22g91	9.10566	-0.41608	0.704727	0.350965	0.553568	0.789554	conserved hypothetical protein	3											protein coding gene	C4B63_24g1502c
C4B63_22g92	13.5587	0.482835	0.563862	0.737745	0.390384	0.668839	AATF protein	3											protein coding gene	C4B63_24g1533c
C4B63_22g93	44.8381	0.103352	0.316337	0.106744	0.743882	0.895367	transmembrane protein, conserved	3											protein coding gene	C4B63_24g1567c
C4B63_22g94	19.6811	0.837648	0.464068	3.27504	0.0703411	0.259777	cyclophilin 15	3											protein coding gene	C4B63_24g165
C4B63_22g95	36.3834	0.609405	0.379113	2.58719	0.107731	0.328157	conserved hypothetical protein	3											protein coding gene	C4B63_24g166
C4B63_22g99	13.9755	1.1158	0.579286	3.7607	0.0524707	0.221351	conserved hypothetical protein	3											protein coding gene	C4B63_24g167
C4B63_230g10	0.6833	2.70035	2.88126	0.98476	0.321026	NA	A/G-specific adenine glycosylase	3											protein coding gene	C4B63_24g168
C4B63_230g11	0.965986	-0.47885	2.26622	0.0448032	0.832366	NA	conserved hypothetical protein	3											protein coding gene	C4B63_24g169
C4B63_230g118c	0	NA	NA	NA	NA	NA	DNA-dependent RNA polymerases	3											protein coding gene	C4B63_24g170
C4B63_230g12	6.22318	0.330525	0.958161	0.117729	0.731511	NA	Mitochondrial import receptor subunit ATOM69	3											protein coding gene	C4B63_24g171
C4B63_230g13	0.898768	0.11544	2.71437	0.00179099	0.966243	NA	conserved hypothetical protein	3											protein coding gene	C4B63_24g172
C4B63_230g14	0.101898	-0.265858	6.23278	0.00261274	0.959234	NA	conserved hypothetical protein	3											protein coding gene	C4B63_24g173
C4B63_230g15	0.18046	-0.265905	6.23278	0.000695896	0.978954	NA	conserved hypothetical protein	3											protein coding gene	C4B63_24g174
C4B63_230g16	0.191086	-0.265858	6.23278	0.000599689	0.980463	NA	Mannosyl-oligosaccharide glucosidase	3											protein coding gene	C4B63_24g176
C4B63_230g17	0	NA	NA	NA	NA	NA	conserved hypothetical protein	3											protein coding gene	C4B63_24g178
C4B63_230g23	0.936434	1.18712	2.40106	0.244655	0.620864	NA	glycerophosphoryl diester phosphodiesterase	3											protein coding gene	C4B63_24g183
C4B63_230g24	0.268517	1.6396	6.20248	0.129826	0.718612	NA	Centrosomal protein of 76 kDa	3											protein coding gene	C4B63_24g184
C4B63_230g25	0.236031	-0.185253	6.16947	0.000565761	0.981024	NA	DEAD-box ATP-dependent RNA helicase, mitochondrial	3											protein coding gene	C4B63_24g185
C4B63_230g26	0.482334	-3.51488	4.06734	1.05244	0.304945	NA	tRNA threonylcarbamoyl adenosine modification protein, Sua5/YciO/YrdC/YwlC family	3											protein coding gene	C4B63_24g186
C4B63_230g27	0	NA	NA	NA	NA	NA	NADH dehydrogenase subunit NB6M	3											protein coding gene	C4B63_24g187
C4B63_230g28	0	NA	NA	NA	NA	NA	conserved hypothetical protein	3											protein coding gene	C4B63_24g188
C4B63_230g9	3.23648	-0.269818	1.23065	0.0482764	0.82609	NA	cullin 2	3											protein coding gene	C4B63_24g190
C4B63_231g11	0	NA	NA	NA	NA	NA	beta galactofuranosyl glycosyltransferase	3											protein coding gene	C4B63_24g191
C4B63_231g14	0.769926	1.96028	2.90641	0.720634	0.395936	NA	trans-sialidase, Group VIII	3											protein coding gene	C4B63_24g192
C4B63_231g16	0.553185	0.368865	3.71266	0.0482068	0.826213	NA	dispersed gene family protein 1 (DGF-1)	3											protein coding gene	C4B63_24g193
C4B63_231g26	1.60264	-0.196757	2.08422	0.00261818	0.959192	NA	L1Tc protein Reverse transcriptase/Endonuclase/Rnase H domains	3											protein coding gene	C4B63_24g194
C4B63_231g29	0	NA	NA	NA	NA	NA	flagellar calcium-binding protein	3											protein coding gene	C4B63_24g195
C4B63_231g30	0	NA	NA	NA	NA	NA	flagellar calcium-binding protein	3											protein coding gene	C4B63_24g196
C4B63_231g31	0.102979	1.70649	6.19919	0.136405	0.711882	NA	flagellar calcium-binding protein	3											protein coding gene	C4B63_24g197
C4B63_232g1	0.235486	-1.2276	6.23278	0.114959	0.734567	NA	conserved hypothetical protein	3											protein coding gene	C4B63_24g198
C4B63_232g11	0	NA	NA	NA	NA	NA	retrotransposon hot spot protein (RHS)	3											protein coding gene	C4B63_24g199
C4B63_232g12	0	NA	NA	NA	NA	NA	unspecified product	3											protein coding gene	C4B63_24g202
C4B63_232g13	0.0592838	-1.22762	6.23278	0.0775055	0.780707	NA	unspecified product	3											protein coding gene	C4B63_24g203
C4B63_232g14	0.18328	-2.63211	6.18016	0.239026	0.624911	NA	unspecified product	3											protein coding gene	C4B63_24g204
C4B63_232g18	0.308456	2.01848	6.18398	0.202502	0.652709	NA	exosome complex exonuclease	3											protein coding gene	C4B63_24g205
C4B63_232g19	0	NA	NA	NA	NA	NA	Uncharacterized protein C57A10.07	3											protein coding gene	C4B63_24g206
C4B63_232g21	1.25021	-0.0424898	2.20551	-0.00904293	1	NA	trans-sialidase, Group I	3											protein coding gene	C4B63_24g207
C4B63_232g22	0.119672	0.695836	6.23278	0.0403855	0.840729	NA	protein kinase	3											protein coding gene	C4B63_24g208
C4B63_232g3	0.463778	-2.06727	3.92372	0.470809	0.492615	NA	TBC1 domain family member 5	3											protein coding gene	C4B63_24g209
C4B63_232g4	0.0592838	-1.22762	6.23278	0.0775055	0.780707	NA	Alpha/beta hydrolase family	3											protein coding gene	C4B63_24g210
C4B63_233g10	0	NA	NA	NA	NA	NA	DTW domain containing protein	3											protein coding gene	C4B63_24g211
C4B63_233g11	0.326061	2.04609	6.15257	0.0640309	0.800235	NA	nexin-dynein regulatory complex 4	3											protein coding gene	C4B63_24g212
C4B63_233g116c	0	NA	NA	NA	NA	NA	dynein-associated protein	3											protein coding gene	C4B63_24g213
C4B63_233g12	0	NA	NA	NA	NA	NA	rRNA processing protein	3											protein coding gene	C4B63_24g214
C4B63_233g13	0	NA	NA	NA	NA	NA	conserved hypothetical protein	3											protein coding gene	C4B63_24g215
C4B63_233g14	0	NA	NA	NA	NA	NA	conserved hypothetical protein	3											protein coding gene	C4B63_24g216
C4B63_233g15	0	NA	NA	NA	NA	NA	COP-coated vesicle membrane protein gp25L precursor	3											protein coding gene	C4B63_24g217
C4B63_233g16	0	NA	NA	NA	NA	NA	conserved hypothetical protein	3											protein coding gene	C4B63_24g218
C4B63_233g17	0.057498	0.695882	6.23278	0.0513989	0.820647	NA	60S ribosomal protein L5	3											protein coding gene	C4B63_24g219
C4B63_233g18	0	NA	NA	NA	NA	NA	60S ribosomal protein L5	3											protein coding gene	C4B63_24g220
C4B63_233g19	0	NA	NA	NA	NA	NA	ribosomal protein L15	3											protein coding gene	C4B63_24g223
C4B63_233g20	0	NA	NA	NA	NA	NA	conserved hypothetical protein	3											protein coding gene	C4B63_24g224
C4B63_233g27c	0	NA	NA	NA	NA	NA	conserved hypothetical protein	3											protein coding gene	C4B63_24g225
C4B63_233g28	0.821169	-2.94858	2.47568	1.81101	0.178388	NA	unspecified product	3											protein coding gene	C4B63_24g226
C4B63_233g30	1.04198	1.10567	2.2439	0.255033	0.613553	NA	UDP-glucoronosyl and UDP-glucosyl transferase	3											protein coding gene	C4B63_24g227
C4B63_233g31	3.62804	-0.0875312	1.0763	0.00664761	0.935018	NA	ubiquitin hydrolase	3											protein coding gene	C4B63_24g228
C4B63_233g32	0.776196	1.12383	2.74748	0.13661	0.711674	NA	ubiquitin hydrolase	3											protein coding gene	C4B63_24g230
C4B63_233g47c	0	NA	NA	NA	NA	NA	60S ribosomal protein L36	3											protein coding gene	C4B63_24g231
C4B63_233g5	1.14717	0.117097	2.28037	-0.00203675	1	NA	Proteasomal ubiquitin receptor ADRM1	3											protein coding gene	C4B63_24g233
C4B63_233g6	1.99043	1.46945	1.63182	0.83949	0.359543	NA	conserved hypothetical protein	3											protein coding gene	C4B63_24g236
C4B63_233g8	1.496	0.469937	2.08417	0.0588316	0.808352	NA	conserved hypothetical protein	3											protein coding gene	C4B63_24g240
C4B63_233g9	2.36271	0.618587	1.50006	0.169245	0.680784	NA	DNA polymerase epsilon subunit B	3											protein coding gene	C4B63_24g241
C4B63_234g10	0.842834	1.07762	2.60831	0.172937	0.677515	NA	Radial spoke head protein 9 homolog	3											protein coding gene	C4B63_24g242
C4B63_234g11	21.418	0.369895	0.484888	0.587477	0.443396	0.711321	conserved hypothetical protein	3											protein coding gene	C4B63_24g243
C4B63_234g13	1.8944	0.970376	1.83631	0.280288	0.596513	NA	conserved hypothetical protein	3											protein coding gene	C4B63_24g244
C4B63_234g2	2.02953	-2.66842	1.75149	2.3845	0.122544	NA	conserved hypothetical protein	3											protein coding gene	C4B63_24g245
C4B63_234g3	0.636357	-0.505529	3.02763	0.0922394	0.761349	NA	conserved hypothetical protein	3											protein coding gene	C4B63_24g246
C4B63_234g30c	0	NA	NA	NA	NA	NA	conserved hypothetical protein	3											protein coding gene	C4B63_24g248
C4B63_234g4	0.603461	0.584178	3.28465	-0.0636256	1	NA	conserved hypothetical protein	3											protein coding gene	C4B63_24g250
C4B63_234g5	0.212245	-0.225762	6.18546	0.000837764	0.976909	NA	conserved hypothetical protein	3											protein coding gene	C4B63_24g253
C4B63_234g7	2.41542	-0.525984	1.36825	0.146656	0.701751	NA	WD and tetratricopeptide repeats protein 1	3											protein coding gene	C4B63_24g255
C4B63_234g8	3.02256	-1.12344	1.19952	0.892028	0.344928	NA	GATOR complex protein DEPDC5	3											protein coding gene	C4B63_24g257
C4B63_234g9	1.27439	0.436064	2.06228	0.0449196	0.832152	NA	Vacuolar import and degradation protein 27 (VID27)	3											protein coding gene	C4B63_24g260
C4B63_235g1	0.25084	-0.291513	6.20332	0.0124938	0.911001	NA	rhodanese-like domain containing protein	3											protein coding gene	C4B63_24g263
C4B63_235g10	12.6335	-1.85879	0.784112	6.18345	0.0128951	0.0888715	conserved hypothetical protein	3											protein coding gene	C4B63_24g264
C4B63_235g11	0	NA	NA	NA	NA	NA	conserved hypothetical protein	3											protein coding gene	C4B63_24g265
C4B63_235g11c	1.74452	1.99235	1.73242	1.34597	0.245984	NA	conserved hypothetical protein	3											protein coding gene	C4B63_24g266
C4B63_235g12	0	NA	NA	NA	NA	NA	conserved hypothetical protein	3											protein coding gene	C4B63_24g267
C4B63_235g13	0	NA	NA	NA	NA	NA	conserved hypothetical protein	3											protein coding gene	C4B63_24g268
C4B63_235g14	0	NA	NA	NA	NA	NA	conserved hypothetical protein	3											protein coding gene	C4B63_24g269
C4B63_235g15	0	NA	NA	NA	NA	NA	conserved hypothetical protein	3											protein coding gene	C4B63_24g272
C4B63_235g16	1.05278	0.143737	2.2896	0.00770114	0.930071	NA	conserved hypothetical protein	3											protein coding gene	C4B63_24g273
C4B63_235g17	5.21657	1.12293	0.932304	1.45296	0.228053	NA	paraflagellar rod component	3											protein coding gene	C4B63_24g274
C4B63_235g18	0.817628	-1.00183	2.68415	0.138109	0.710168	NA	conserved hypothetical protein	3											protein coding gene	C4B63_24g275
C4B63_235g2	1.59554	-0.472238	2.18268	0.0377968	0.845852	NA	Thiosulfate sulfurtransferase/rhodanese-like domain-containing protein 3	3											protein coding gene	C4B63_24g276
C4B63_235g20	1.47664	2.56885	1.93237	1.76036	0.184579	NA	conserved hypothetical protein	3											protein coding gene	C4B63_24g277
C4B63_235g21	0	NA	NA	NA	NA	NA	DeSI-like protein At4g17486	3											protein coding gene	C4B63_24g278
C4B63_235g4	0.549053	0.535343	4.07922	-0.0497834	1	NA	conserved hypothetical protein	3											protein coding gene	C4B63_24g279
C4B63_235g5	0.662566	0.980514	3.35556	-0.047016	1	NA	ubiquinone biosynthesis protein-like protein	3											protein coding gene	C4B63_24g280
C4B63_235g6	1.18125	-0.710986	2.14146	0.108431	0.741938	NA	conserved hypothetical protein	3											protein coding gene	C4B63_24g281
C4B63_235g7	0.718777	-0.58879	3.01835	0.0409066	0.839718	NA	conserved hypothetical protein	3											protein coding gene	C4B63_24g283
C4B63_235g8	1.27459	-1.95935	2.10017	0.892039	0.344925	NA	conserved hypothetical protein	3											protein coding gene	C4B63_24g287
C4B63_235g8c	0.537799	-2.84964	3.56021	0.918221	0.337942	NA	conserved hypothetical protein	3											protein coding gene	C4B63_24g291
C4B63_235g9	0.194326	1.65759	6.23278	0.234287	0.628363	NA	conserved hypothetical protein	3											protein coding gene	C4B63_24g294
C4B63_236g1	0.101898	-0.265858	6.23278	0.00261274	0.959234	NA	multidrug resistance protein E	3											protein coding gene	C4B63_24g295
C4B63_236g10	0	NA	NA	NA	NA	NA	conserved hypothetical protein	3											protein coding gene	C4B63_24g296
C4B63_236g11	0	NA	NA	NA	NA	NA	Checkpoint protein HUS1	3											protein coding gene	C4B63_24g297
C4B63_236g12	0	NA	NA	NA	NA	NA	tryptophanyl-tRNA synthetase	3											protein coding gene	C4B63_24g298
C4B63_236g13	0.356662	-0.265886	5.64345	0.00766703	0.930225	NA	conserved hypothetical protein	3											protein coding gene	C4B63_24g299
C4B63_236g14	0.057498	0.695882	6.23278	0.0513989	0.820647	NA	vacuolar ATP synthase	3											protein coding gene	C4B63_24g300
C4B63_236g16	0	NA	NA	NA	NA	NA	Leucine-rich repeat-containing protein 34	3											protein coding gene	C4B63_24g301
C4B63_236g18	0.057498	0.695882	6.23278	0.0513989	0.820647	NA	protein kinase A regulatory subunit	3											protein coding gene	C4B63_24g302
C4B63_236g2	0	NA	NA	NA	NA	NA	multidrug resistance-associated protein(fragment)	3											protein coding gene	C4B63_24g303
C4B63_236g20	0	NA	NA	NA	NA	NA	conserved hypothetical protein	3											protein coding gene	C4B63_24g304
C4B63_236g21	1.13538	2.93079	2.18866	2.19155	0.13877	NA	endoribonuclease L-PSP (pb5)	3											protein coding gene	C4B63_24g305
C4B63_236g23	0	NA	NA	NA	NA	NA	conserved hypothetical protein	3											protein coding gene	C4B63_24g306
C4B63_236g24	1.32186	-2.66663	2.16864	1.85876	0.172768	NA	conserved hypothetical protein	3											protein coding gene	C4B63_24g307
C4B63_236g25	0	NA	NA	NA	NA	NA	terbinafine resistance locus protein (yip1)	3											protein coding gene	C4B63_24g308
C4B63_236g27	0	NA	NA	NA	NA	NA	multidrug resistance-associated protein	3											protein coding gene	C4B63_24g309
C4B63_236g28	0	NA	NA	NA	NA	NA	multidrug resistance protein E(fragment)	3											protein coding gene	C4B63_24g310
C4B63_236g29	0	NA	NA	NA	NA	NA	multidrug resistance protein E	3											protein coding gene	C4B63_24g312
C4B63_236g3	0	NA	NA	NA	NA	NA	multidrug resistance-associated protein(fragment)	3											protein coding gene	C4B63_24g313
C4B63_236g30	0	NA	NA	NA	NA	NA	NAD(P)-dependent oxidoreductase	3											protein coding gene	C4B63_24g314
C4B63_236g5	0	NA	NA	NA	NA	NA	multidrug resistance protein A	3											protein coding gene	C4B63_24g315
C4B63_236g6	0	NA	NA	NA	NA	NA	multidrug resistance protein E(fragment)	3											protein coding gene	C4B63_24g317
C4B63_236g8	0.252724	-1.19591	6.20322	0.0322172	0.857552	NA	NAD(P)-dependent oxidoreductase	3											protein coding gene	C4B63_24g318
C4B63_237g14	0.0619983	-1.22762	6.23278	0.0804966	0.776626	NA	multidrug resistance protein E	3											protein coding gene	C4B63_24g319
C4B63_237g16	0	NA	NA	NA	NA	NA	NAD(P)-dependent oxidoreductase	3											protein coding gene	C4B63_24g320
C4B63_237g17	0.806149	-0.199616	2.82993	-0.0325698	1	NA	conserved hypothetical protein	3											protein coding gene	C4B63_24g322
C4B63_237g18	0	NA	NA	NA	NA	NA	Checkpoint protein HUS1	3											protein coding gene	C4B63_24g323
C4B63_237g19	0.208128	-0.265905	6.23278	-0.00223386	1	NA	tryptophanyl-tRNA synthetase	3											protein coding gene	C4B63_24g324
C4B63_237g20	0	NA	NA	NA	NA	NA	conserved hypothetical protein	3											protein coding gene	C4B63_24g325
C4B63_237g21	0.133051	-2.15762	6.20322	0.184465	0.667564	NA	conserved hypothetical protein	3											protein coding gene	C4B63_24g326
C4B63_237g22	0.0619983	-1.22762	6.23278	0.0804966	0.776626	NA	conserved hypothetical protein	3											protein coding gene	C4B63_24g328
C4B63_237g29	1.21041	-2.15716	2.11111	1.0659	0.301873	NA	conserved hypothetical protein	3											protein coding gene	C4B63_24g329
C4B63_237g5	0.153442	-2.18936	6.23278	0.282397	0.595135	NA	tryptophanyl-tRNA synthetase	3											protein coding gene	C4B63_24g330
C4B63_237g6	0.0398998	0.695882	6.23278	0.0372504	0.846956	NA	Fungal tRNA ligase phosphodiesterase domain containing protein	3											protein coding gene	C4B63_24g335
C4B63_237g7	0.696777	-0.914729	2.96953	0.103775	0.747346	NA	conserved hypothetical protein	3											protein coding gene	C4B63_24g336
C4B63_238g10	3.9168	-0.754932	1.2707	0.352801	0.552532	NA	conserved hypothetical protein	3											protein coding gene	C4B63_24g340
C4B63_238g11	0	NA	NA	NA	NA	NA	conserved hypothetical protein	3											protein coding gene	C4B63_24g341
C4B63_238g13	0.473628	0.668892	4.18475	0.0241895	0.876404	NA	conserved hypothetical protein	3											protein coding gene	C4B63_24g342
C4B63_238g14	3.05234	0.43337	1.22752	0.125085	0.723584	NA	conserved hypothetical protein	3											protein coding gene	C4B63_24g346
C4B63_238g16	3.5231	0.160732	1.30101	0.0152969	0.901568	NA	conserved hypothetical protein	3											protein coding gene	C4B63_24g347
C4B63_238g17	1.03539	-2.06779	2.26677	0.860048	0.353725	NA	conserved hypothetical protein	3											protein coding gene	C4B63_24g352
C4B63_238g18	0	NA	NA	NA	NA	NA	GMP synthase(fragment)	3											protein coding gene	C4B63_24g356
C4B63_238g7	2.75027	-2.53404	1.56222	3.0201	0.0822386	NA	Ring finger containing protein	3											protein coding gene	C4B63_24g357
C4B63_238g8	11.8849	0.550028	0.618796	0.797667	0.371792	0.655347	conserved hypothetical protein	3											protein coding gene	C4B63_24g360
C4B63_238g9	10.0952	1.7488	0.890901	4.0729	0.0435765	0.199377	conserved hypothetical protein	3											protein coding gene	C4B63_24g361
C4B63_23g1	0	NA	NA	NA	NA	NA	conserved hypothetical protein	3											protein coding gene	C4B63_24g365
C4B63_23g10	2.2567	-0.443415	1.46454	0.0926189	0.760874	NA	trans-sialidase, Group VIII	3											protein coding gene	C4B63_24g988c
C4B63_23g100	13.2513	-1.37119	0.621962	4.9953	0.0254162	0.141775	conserved hypothetical protein	3											protein coding gene	C4B63_250g10
C4B63_23g102	53.4587	0.260157	0.305493	0.722105	0.395454	0.672486	RAB GDP dissociation inhibitor alpha	3											protein coding gene	C4B63_250g11
C4B63_23g103	25.6028	-0.167981	0.423644	0.156884	0.692042	0.863727	cdc2-related kinase 1	3											protein coding gene	C4B63_250g13
C4B63_23g104	12.9368	0.457887	0.652968	0.495443	0.481509	0.741369	WD40 repeat-containing protein	3											protein coding gene	C4B63_250g14
C4B63_23g105	17.8522	0.803474	0.536791	2.23492	0.134924	0.375268	C-8 sterol isomerase	3											protein coding gene	C4B63_250g15
C4B63_23g106	11.5781	0.229157	0.666923	0.118305	0.73088	0.887095	leucine-rich repeat protein	3											protein coding gene	C4B63_250g17
C4B63_23g108	11.7411	0.106084	0.602803	0.0309393	0.860376	0.942962	Vacuolar iron transporter 1	3											protein coding gene	C4B63_250g18
C4B63_23g109	28.0152	-0.391641	0.4339	0.810766	0.367894	0.652342	UDP-glucose:glycoprotein glucosyltransferase	3											protein coding gene	C4B63_250g19
C4B63_23g110	39.5582	0.189482	0.371392	0.260765	0.609595	0.821642	UDP-glucose:glycoprotein glucosyltransferase	3											protein coding gene	C4B63_250g20
C4B63_23g111	7.40208	-1.17657	0.754391	2.45618	0.117063	NA	conserved hypothetical protein	3											protein coding gene	C4B63_250g21
C4B63_23g112	28.1537	-0.172756	0.397112	0.189628	0.663226	0.846496	Helicase required for RNAi-mediated heterochromatin assembly 1	3											protein coding gene	C4B63_250g22
C4B63_23g113	25.5244	-0.832525	0.434335	3.7345	0.0532995	0.222719	short-chain dehydrogenase/reductase	3											protein coding gene	C4B63_250g23
C4B63_23g116	13.4085	0.126582	0.55675	0.0515527	0.820383	0.926239	Importin beta-like SAD2	3											protein coding gene	C4B63_250g24
C4B63_23g119	19.9075	0.628505	0.458413	1.88932	0.169278	0.429207	conserved hypothetical protein	3											protein coding gene	C4B63_250g25
C4B63_23g12	14.4534	-1.37303	0.610223	5.11318	0.0237448	0.135848	retrotransposon hot spot protein (RHS)	3											protein coding gene	C4B63_251g1
C4B63_23g120	21.6048	-0.929046	0.451375	4.25938	0.0390341	0.186299	N-acetylglucosamyl transferase component GPI1	3											protein coding gene	C4B63_251g10
C4B63_23g122	73.742	0.325944	0.25866	1.58717	0.207731	0.483884	serine/threonine protein kinase	3											protein coding gene	C4B63_251g11
C4B63_23g1229c	16.9612	0.527113	0.519624	1.03232	0.309615	0.603124	ribosomal protein L39	3											protein coding gene	C4B63_251g12
C4B63_23g123	9.98155	0.00103649	0.652416	2.52948e-06	0.998731	0.999104	conserved hypothetical protein	3											protein coding gene	C4B63_251g13
C4B63_23g124	12.9602	-0.148531	0.616324	0.0583458	0.80913	0.923317	NOL1/NOP2/sun family	3											protein coding gene	C4B63_251g14
C4B63_23g1250c	20.1621	-0.229084	0.484489	0.224247	0.635823	0.833692	heat shock protein 20	3											protein coding gene	C4B63_251g15
C4B63_23g126	6.0612	0.181698	0.817792	0.049419	0.824077	NA	conserved hypothetical protein	3											protein coding gene	C4B63_251g16
C4B63_23g1269c	12.8586	0.831526	0.617207	1.82573	0.176633	0.43953	conserved hypothetical protein	3											protein coding gene	C4B63_251g17
C4B63_23g127	4.86719	-0.746905	0.9266	0.650413	0.419965	NA	conserved hypothetical protein	3											protein coding gene	C4B63_251g18
C4B63_23g128	12.3814	-0.394566	0.618886	0.406856	0.523569	0.771647	conserved hypothetical protein	3											protein coding gene	C4B63_251g19
C4B63_23g129	39.456	-0.461837	0.342415	1.81522	0.177883	0.441477	conserved hypothetical protein	3											protein coding gene	C4B63_251g2
C4B63_23g1292c	13.2735	-0.436778	0.653618	0.443537	0.50542	0.757725	conserved hypothetical protein	3											protein coding gene	C4B63_251g20
C4B63_23g130	49.8941	-0.28304	0.299289	0.897865	0.343355	0.630528	Fumarate hydratase class I, cytosolic	3											protein coding gene	C4B63_251g3
C4B63_23g1303c	3.48591	-0.692215	1.14116	0.366853	0.544725	NA	peptidyl-prolyl cis-trans isomerase NIMA-interacting 4	3											protein coding gene	C4B63_251g4
C4B63_23g131	18.1321	0.283526	0.485925	0.340487	0.559548	0.793323	protein farnesyltransferase alpha subunit	3											protein coding gene	C4B63_251g5
C4B63_23g132	6.97125	0.504008	0.805705	0.39124	0.531648	NA	diacylglycerol kinase-like protein	3											protein coding gene	C4B63_251g7
C4B63_23g1324c	19.5908	-0.265271	0.575218	0.213163	0.6443	0.837126	conserved hypothetical protein	3											protein coding gene	C4B63_251g8
C4B63_23g133	2.5168	-0.415516	1.33444	0.0969414	0.755531	NA	Serine/threonine-protein phosphatase 2A regulatory subunit B'' subunit gamma	3											protein coding gene	C4B63_252g10
C4B63_23g134	0	NA	NA	NA	NA	NA	conserved hypothetical protein	3											protein coding gene	C4B63_252g11
C4B63_23g135	0.807432	-2.48289	2.91144	0.625469	0.429022	NA	conserved hypothetical protein	3											protein coding gene	C4B63_252g12
C4B63_23g1355c	6.41844	0.646933	0.849995	0.577371	0.447345	NA	conserved hypothetical protein	3											protein coding gene	C4B63_252g13
C4B63_23g136	1.39128	-0.0661019	2.32287	0.000805008	0.977365	NA	conserved hypothetical protein	3											protein coding gene	C4B63_252g14
C4B63_23g137	1.26191	-0.609556	1.98315	0.0958166	0.756909	NA	conserved hypothetical protein	3											protein coding gene	C4B63_252g15
C4B63_23g138	0.14738	0.506032	6.21321	0.00746337	0.931156	NA	conserved hypothetical protein	3											protein coding gene	C4B63_252g20
C4B63_23g139	0	NA	NA	NA	NA	NA	conserved hypothetical protein	3											protein coding gene	C4B63_252g21
C4B63_23g140	0.804538	-0.520365	2.69747	0.106921	0.743677	NA	conserved hypothetical protein	3											protein coding gene	C4B63_252g22
C4B63_23g143	1.41514	-0.480146	1.86725	0.0668039	0.796048	NA	dihydrolipoamide dehydrogenase	3											protein coding gene	C4B63_252g23
C4B63_23g1438c	13.5551	0.835188	0.614096	1.83821	0.175161	0.437698	cytochrome c oxidase copper chaperone	3											protein coding gene	C4B63_252g9
C4B63_23g144	1.16683	-1.03204	2.23238	0.425634	0.514139	NA	Tob55	3											protein coding gene	C4B63_253g10
C4B63_23g145	0.467957	0.0497736	4.0709	9.74367e-05	0.992124	NA	Vesicle coat protein involved in Golgi to plasma membrane transport	3											protein coding gene	C4B63_253g12
C4B63_23g146	4.10586	1.42326	1.0424	1.88807	0.169419	NA	mitochondrial import receptor subunit	3											protein coding gene	C4B63_253g13
C4B63_23g147	0.705606	0.786207	3.00826	0.18264	0.669114	NA	40S ribosomal protein S15A	3											protein coding gene	C4B63_253g14
C4B63_23g148	1.07714	-1.05119	2.36406	0.197228	0.656968	NA	conserved hypothetical protein	3											protein coding gene	C4B63_253g15
C4B63_23g149	0	NA	NA	NA	NA	NA	topoisomerase (DNA) II binding protein 1	3											protein coding gene	C4B63_253g16
C4B63_23g150	0	NA	NA	NA	NA	NA	diphthamide synthesis protein	3											protein coding gene	C4B63_253g18
C4B63_23g157	0.508275	-1.83426	3.98679	0.251994	0.615675	NA	conserved hypothetical protein	3											protein coding gene	C4B63_253g20
C4B63_23g158	1.6833	-0.977525	1.85853	0.276493	0.599009	NA	trans-sialidase	3											protein coding gene	C4B63_253g22
C4B63_23g16	20.0695	0.312247	0.514263	0.370692	0.542628	0.78383	Battenin	3											protein coding gene	C4B63_253g23
C4B63_23g17	20.454	0.108547	0.529676	0.0420494	0.837526	0.934841	Battenin	3											protein coding gene	C4B63_253g24
C4B63_23g18	39.8396	-0.931958	0.351	7.21773	0.0072187	0.059471	MFS transporter	3											protein coding gene	C4B63_253g8
C4B63_23g186	10.2779	0.559457	0.640084	0.765497	0.381614	0.661554	aspartyl aminopeptidase	3											protein coding gene	C4B63_253g9
C4B63_23g187	6.59605	1.17829	0.800373	2.20107	0.137915	NA	kinesin	3											protein coding gene	C4B63_254g15
C4B63_23g188	8.63787	-1.44149	0.71732	4.11139	0.0425955	0.196806	kinesin	3											protein coding gene	C4B63_254g29
C4B63_23g189	7.91441	-0.136617	0.742802	0.0337746	0.854187	0.941963	Uncharacterized protein C2F7.02c	3											protein coding gene	C4B63_255g12
C4B63_23g19	60.0408	-0.363265	0.262234	1.92438	0.165375	0.425469	PTP1-interacting protein, 39 kDa	3											protein coding gene	C4B63_255g133c
C4B63_23g190	4.13027	-0.955781	1.03493	0.867767	0.351574	NA	conserved hypothetical protein	3											protein coding gene	C4B63_255g15
C4B63_23g191	16.3737	-0.71061	0.508127	1.97547	0.159868	0.417199	Acyltransferase,	3											protein coding gene	C4B63_255g16
C4B63_23g192	22.4564	0.392031	0.438543	0.801688	0.370589	0.654304	conserved hypothetical protein	3											protein coding gene	C4B63_255g20
C4B63_23g196	11.125	0.826854	0.648481	1.65299	0.198552	0.470929	60S ribosomal protein L13	3											protein coding gene	C4B63_255g21
C4B63_23g197	12.8683	-1.39683	0.617474	5.08259	0.0241672	0.137093	60S ribosomal protein L13	3											protein coding gene	C4B63_255g23
C4B63_23g199	40.6481	0.0868624	0.341421	0.0647543	0.799134	0.918452	Flagellum attachment zone protein 19	3											protein coding gene	C4B63_255g24
C4B63_23g2	0	NA	NA	NA	NA	NA	conserved hypothetical protein	3											protein coding gene	C4B63_256g19
C4B63_23g20	48.5308	0.268191	0.303009	0.786799	0.37507	0.656344	TLD domain protein, conserved	3											protein coding gene	C4B63_256g21
C4B63_23g200	18.5704	-0.0132203	0.497621	0.000705815	0.978805	0.991354	Flagellum attachment zone protein 19	3											protein coding gene	C4B63_256g22
C4B63_23g201	9.45954	-1.63696	0.669049	6.09514	0.0135554	0.0925885	protein kinase	3											protein coding gene	C4B63_256g23
C4B63_23g203	24.308	0.349065	0.40911	0.728221	0.39346	0.670586	katanin	3											protein coding gene	C4B63_257g11
C4B63_23g204	46.4896	0.9163	0.346728	6.95565	0.00835549	0.0661888	ATP-dependent 6-phosphofructokinase, glycosomal	3											protein coding gene	C4B63_257g12
C4B63_23g206	8.2434	1.17449	0.788035	2.26047	0.132714	0.371305	MIZ/SP-RING zinc-finger (lorien)	3											protein coding gene	C4B63_257g13
C4B63_23g207	16.4895	-0.737301	0.502663	2.15889	0.141747	0.387503	tRNA (cytosine(34)-C(5))-methyltransferase	3											protein coding gene	C4B63_257g14
C4B63_23g208	47.3415	0.167962	0.294861	0.324302	0.569034	0.798508	RNA polymerase-associated protein CTR9	3											protein coding gene	C4B63_257g15
C4B63_23g209	32.4682	0.467915	0.371087	1.59106	0.207175	0.483197	conserved hypothetical protein	3											protein coding gene	C4B63_257g16
C4B63_23g21	71.9056	0.478536	0.243432	3.89199	0.0485168	0.21037	conserved hypothetical protein	3											protein coding gene	C4B63_257g17
C4B63_23g211	31.7434	1.73486	0.763246	5.09972	0.0239297	0.136468	protein kinase(fragment)	3											protein coding gene	C4B63_257g18
C4B63_23g213	12.0769	0.556881	0.58855	0.896751	0.343655	0.630619	conserved hypothetical protein	3											protein coding gene	C4B63_257g19
C4B63_23g214	16.1898	-0.556033	0.525053	1.13174	0.287404	0.577894	conserved hypothetical protein	3											protein coding gene	C4B63_257g20
C4B63_23g215	23.4306	-0.600438	0.424657	2.00377	0.156909	0.413555	poly(A) polymerase	3											protein coding gene	C4B63_257g3
C4B63_23g216	17.5981	-0.371781	0.51453	0.523645	0.469291	0.731389	conserved hypothetical protein	3											protein coding gene	C4B63_257g4
C4B63_23g217	237.032	-0.296137	0.159829	3.42418	0.0642483	0.245943	Present in the outer mitochondrial membrane proteome 24	3											protein coding gene	C4B63_257g5
C4B63_23g218	11.25	-0.220289	0.605399	0.132503	0.715851	0.877828	conserved hypothetical protein	3											protein coding gene	C4B63_257g6
C4B63_23g219	28.9827	-0.0308519	0.393148	0.00616432	0.93742	0.971904	YCG1	3											protein coding gene	C4B63_257g7
C4B63_23g220	30.0949	-0.175166	0.376645	0.21655	0.641681	0.836059	YCG1	3											protein coding gene	C4B63_257g8
C4B63_23g221	28.5425	0.191448	0.410838	0.218181	0.64043	0.835167	helicase	3											protein coding gene	C4B63_257g9
C4B63_23g222	11.0604	-1.02033	0.650217	2.49746	0.11403	0.339239	serine/threonine-protein kinase Nek	3											protein coding gene	C4B63_258g17
C4B63_23g223	42.2453	-0.20696	0.323006	0.410848	0.521539	0.770227	cyclic nucleotide phosphodiesterase	3											protein coding gene	C4B63_258g18
C4B63_23g225	26.1094	-0.335226	0.394842	0.721261	0.395731	0.672742	conserved hypothetical protein	3											protein coding gene	C4B63_258g19
C4B63_23g226	17.335	0.179399	0.492979	0.132483	0.715871	0.877828	conserved hypothetical protein	3											protein coding gene	C4B63_258g20
C4B63_23g227	4.54477	1.30305	0.982603	1.78067	0.182067	NA	protein kinase	3											protein coding gene	C4B63_258g21
C4B63_23g228	27.942	0.336841	0.408011	0.677698	0.41038	0.68614	START domain-containing protein 10	3											protein coding gene	C4B63_258g22
C4B63_23g229	6.94239	-1.31992	0.78832	2.82986	0.0925263	NA	actin-like protein	3											protein coding gene	C4B63_258g24
C4B63_23g23	14.7524	-0.67558	0.596672	1.28792	0.256431	0.547824	conserved hypothetical protein	3											protein coding gene	C4B63_258g25
C4B63_23g230	36.4679	0.605039	0.358772	2.844	0.0917158	0.300207	Putative intraflagellar transport protein C3	3											protein coding gene	C4B63_258g26
C4B63_23g231	4.19192	-0.0146826	1.07928	0.000184325	0.989168	NA	conserved hypothetical protein	3											protein coding gene	C4B63_258g27
C4B63_23g232	4.92206	-0.341301	0.953019	0.128933	0.719541	NA	mitochondrial carrier protein	3											protein coding gene	C4B63_258g28
C4B63_23g233	4.21889	0.427353	1.00978	0.179184	0.672076	NA	conserved hypothetical protein	3											protein coding gene	C4B63_258g29
C4B63_23g234	40.3233	0.304967	0.347364	0.768976	0.380534	0.660538	inosine-adenosine-guanosine-nucleosidehydrolase	3											protein coding gene	C4B63_258g30
C4B63_23g235	30.8555	-0.11227	0.369667	0.092322	0.761246	0.9007	ribonuclease inhibitor-like protein	3											protein coding gene	C4B63_258g31
C4B63_23g236	8.86817	-0.754084	0.699494	1.17532	0.278311	0.568621	conserved hypothetical protein	3											protein coding gene	C4B63_258g32
C4B63_23g237	15.6562	-0.325804	0.519394	0.394066	0.53017	0.776866	RNA-binding protein 6	3											protein coding gene	C4B63_258g33
C4B63_23g238	18.598	-0.0949303	0.494027	0.0370728	0.847317	0.939028	conserved hypothetical protein	3											protein coding gene	C4B63_259g10
C4B63_23g24	21.0593	-0.929856	0.464514	4.0586	0.0439469	0.200018	Probable protein S-acyltransferase 23	3											protein coding gene	C4B63_259g12
C4B63_23g241	29.8356	-0.52382	0.381847	1.88248	0.170052	0.430014	conserved hypothetical protein	3											protein coding gene	C4B63_259g13
C4B63_23g242	10.6933	1.26327	0.636654	4.02549	0.0448175	0.202314	radial spoke protein RSP10	3											protein coding gene	C4B63_259g135c
C4B63_23g243	37.7101	0.32522	0.382211	0.725619	0.394307	0.671425	conserved hypothetical protein	3											protein coding gene	C4B63_259g14
C4B63_23g244	30.6136	0.702553	0.374652	3.5294	0.0602895	0.23809	conserved hypothetical protein	3											protein coding gene	C4B63_259g15
C4B63_23g245	6.9669	-0.103483	0.812007	0.0162848	0.898456	NA	conserved hypothetical protein	3											protein coding gene	C4B63_259g16
C4B63_23g247	5.12254	-0.666864	1.01449	0.427565	0.513186	NA	Vesicle transport protein SFT2A	3											protein coding gene	C4B63_259g18
C4B63_23g248	11.2329	-0.0183497	0.683251	0.000717766	0.978626	0.991354	inorganic pyrophosphatase	3											protein coding gene	C4B63_259g20
C4B63_23g249	11.2278	0.470111	0.61959	0.573872	0.448724	0.715154	peter pan protein	3											protein coding gene	C4B63_259g21
C4B63_23g25	41.6426	-0.23929	0.323947	0.546448	0.459773	0.723581	conserved hypothetical protein	3											protein coding gene	C4B63_259g22
C4B63_23g250	14.6373	0.110569	0.557418	0.0392933	0.842869	0.937037	CTD nuclear envelope phosphatase 1A	3											protein coding gene	C4B63_259g24
C4B63_23g252	13.1167	0.266294	0.57857	0.212057	0.64516	0.837126	conserved hypothetical protein	3											protein coding gene	C4B63_259g25
C4B63_23g253	35.193	-0.373566	0.350107	1.1373	0.286224	0.577518	conserved hypothetical protein	3											protein coding gene	C4B63_259g8
C4B63_23g255	26.5105	-0.420956	0.417107	1.01504	0.313699	0.607324	leucine-rich repeat protein (LRRP)	3											protein coding gene	C4B63_259g9
C4B63_23g256	20.5713	-0.748139	0.44768	2.80733	0.0938345	0.304905	conserved hypothetical protein	3											protein coding gene	C4B63_259g93c
C4B63_23g257	13.8514	-1.33073	0.56002	5.70482	0.0169184	0.108332	conserved hypothetical protein	3											protein coding gene	C4B63_25g104
C4B63_23g26	13.0733	-0.895831	0.561584	2.56151	0.109494	0.331266	conserved hypothetical protein	3											protein coding gene	C4B63_25g105
C4B63_23g260	38.0807	-0.0487154	0.342527	0.020273	0.886777	0.953219	conserved hypothetical protein	3											protein coding gene	C4B63_25g106
C4B63_23g261	8.25711	0.61135	0.761029	0.650575	0.419907	0.692676	conserved hypothetical protein	3											protein coding gene	C4B63_25g107
C4B63_23g262	27.5918	0.386549	0.394194	0.960607	0.327034	0.618823	choline/ethanolamine phosphotransferase	3											protein coding gene	C4B63_25g110
C4B63_23g263	56.9846	-0.476065	0.27214	3.06125	0.0801801	0.278989	conserved hypothetical protein	3											protein coding gene	C4B63_25g111
C4B63_23g264	51.2275	-0.465541	0.303867	2.33772	0.126275	0.362502	6-phosphofructo-2-kinase 1	3											protein coding gene	C4B63_25g112
C4B63_23g265	14.5823	-0.619817	0.534854	1.34795	0.245636	0.534022	conserved hypothetical protein	3											protein coding gene	C4B63_25g113
C4B63_23g267	66.0292	-0.13334	0.259799	0.263235	0.607906	0.821432	AGC/RSK family serine/threonine kinase	3											protein coding gene	C4B63_25g114
C4B63_23g268	31.4673	-1.02584	0.375335	7.56087	0.00596491	0.051636	Tubulin-specific chaperone E	3											protein coding gene	C4B63_25g115
C4B63_23g269	13.8242	1.02416	0.62335	2.72154	0.0990024	0.313766	conserved hypothetical protein	3											protein coding gene	C4B63_25g116
C4B63_23g27	7.72477	-1.11998	0.8006	2.00089	0.157206	NA	kinetoplastid-specific dual specificity phosphatase	3											protein coding gene	C4B63_25g117
C4B63_23g271	12.823	0.0246941	0.56886	0.00188839	0.965338	0.984376	conserved hypothetical protein	3											protein coding gene	C4B63_25g118
C4B63_23g272	9.88153	-0.821626	0.734998	1.23846	0.265768	0.557063	Uncharacterized protein YwhH	3											protein coding gene	C4B63_25g120
C4B63_23g28	18.1348	-1.28137	0.49886	6.76008	0.00932195	0.0715173	kinetoplastid-specific dual specificity phosphatase	3											protein coding gene	C4B63_25g121
C4B63_23g29	25.1944	-0.0747608	0.424185	0.0310869	0.860047	0.942825	RNA-binding protein	3											protein coding gene	C4B63_25g133
C4B63_23g3	0.791375	-2.42308	2.87789	1.00796	0.315393	NA	protein kinase	3											protein coding gene	C4B63_25g134
C4B63_23g30	59.9733	-0.620808	0.286083	4.71317	0.0299324	0.158275	conserved hypothetical protein	3											protein coding gene	C4B63_25g135
C4B63_23g31	24.5158	-0.0659675	0.425551	0.0240138	0.87685	0.95032	26S protease regulatory subunit	3											protein coding gene	C4B63_25g136
C4B63_23g32	19.5121	-1.02428	0.497597	4.30491	0.0380025	0.182448	conserved hypothetical protein	3											protein coding gene	C4B63_25g137
C4B63_23g33	8.81658	0.684665	0.725721	0.890611	0.345312	0.632471	conserved hypothetical protein	3											protein coding gene	C4B63_25g140
C4B63_23g34	21.4964	0.28124	0.478857	0.344344	0.557333	0.792246	quinone oxidoreductase	3											protein coding gene	C4B63_25g1482c
C4B63_23g37	16.8351	-0.6447	0.515131	1.57923	0.208871	0.485252	conserved hypothetical protein	3											protein coding gene	C4B63_25g1526c
C4B63_23g38	34.5661	-0.642182	0.359771	3.19401	0.0739085	0.266619	DNA repair helicase	3											protein coding gene	C4B63_25g160
C4B63_23g39	27.9803	0.176037	0.408135	0.184979	0.667129	0.849134	arginine N-methyltransferase	3											protein coding gene	C4B63_25g161
C4B63_23g4	0.836926	2.53758	2.81916	0.519399	0.471098	NA	GPR1/FUN34/yaaH family	3											protein coding gene	C4B63_25g183
C4B63_23g40	23.4139	-0.269204	0.427447	0.397104	0.528589	0.77508	mitochondrial protein 99	3											protein coding gene	C4B63_25g184
C4B63_23g41	9.8219	0.611159	0.665045	0.842321	0.358734	0.644854	conserved hypothetical protein	3											protein coding gene	C4B63_25g185
C4B63_23g42	14.8233	1.03482	0.542857	3.67105	0.0553653	0.227018	conserved hypothetical protein	3											protein coding gene	C4B63_25g186
C4B63_23g43	11.2591	0.689581	0.642697	1.15943	0.281583	0.572467	conserved hypothetical protein	3											protein coding gene	C4B63_25g188
C4B63_23g44	12.4579	-0.783016	0.590562	1.76183	0.184396	0.451711	conserved hypothetical protein	3											protein coding gene	C4B63_25g189
C4B63_23g45	0.121282	-2.0407	6.21015	0.171273	0.678983	NA	conserved hypothetical protein	3											protein coding gene	C4B63_25g192
C4B63_23g5	0.507987	2.83196	4.09911	0.305322	0.580565	NA	GPR1/FUN34/yaaH family	3											protein coding gene	C4B63_25g194
C4B63_23g6	0.276467	1.22906	6.17688	0.0184283	0.892018	NA	Succinate-acetate transporter protein/GPR1/FUN34/yaaH family	3											protein coding gene	C4B63_25g196
C4B63_23g70	9.49582	1.50929	0.699698	4.73656	0.0295281	0.157306	ubiquinone biosynthesis protein COQ7 homolog	3											protein coding gene	C4B63_25g201
C4B63_23g71	6.7785	2.35869	0.874072	7.49148	0.00619917	NA	conserved hypothetical protein	3											protein coding gene	C4B63_25g202
C4B63_23g72	6.18753	0.668154	0.846863	0.622906	0.429969	NA	conserved hypothetical protein	3											protein coding gene	C4B63_25g203
C4B63_23g73	12.9848	0.329813	0.622983	0.278647	0.597589	0.81531	conserved hypothetical protein	3											protein coding gene	C4B63_25g205
C4B63_23g74	8.80648	-1.04081	0.70048	2.23858	0.134604	0.374834	protein kinase	3											protein coding gene	C4B63_25g206
C4B63_23g75	21.1802	0.589844	0.503217	1.36269	0.243072	0.531026	enoyl-CoA hydratase, mitochondrial precursor	3											protein coding gene	C4B63_25g207
C4B63_23g76	25.8271	-0.0972082	0.413444	0.0551784	0.814286	0.92408	ubiquitin carboxyl-terminal hydrolase	3											protein coding gene	C4B63_25g209
C4B63_23g78	17.2044	0.111509	0.56262	0.0390611	0.843328	0.937037	acyltransferase	3											protein coding gene	C4B63_25g210
C4B63_23g800c	2.12975	-0.843811	1.46438	0.33644	0.561891	NA	conserved hypothetical protein	3											protein coding gene	C4B63_25g212
C4B63_23g81	7.13981	0.254419	0.841049	0.0913157	0.762511	NA	DNA replication complex GINS protein SLD5	3											protein coding gene	C4B63_25g213
C4B63_23g82	12.3721	0.192177	0.569443	0.113867	0.735784	0.889431	conserved hypothetical protein	3											protein coding gene	C4B63_25g214
C4B63_23g84	0.794927	-3.65186	3.02116	1.83935	0.175028	NA	conserved hypothetical protein	3											protein coding gene	C4B63_25g215
C4B63_23g85	0.341536	1.51003	6.21012	0.131881	0.71649	NA	leucine-rich repeat-containing protein	3											protein coding gene	C4B63_25g216
C4B63_23g86	1.5601	2.5225	1.92829	1.73531	0.187734	NA	dynamin-1-like protein	3											protein coding gene	C4B63_25g217
C4B63_23g89	0	NA	NA	NA	NA	NA	conserved hypothetical protein	3											protein coding gene	C4B63_25g218
C4B63_23g89c	23.7942	0.950707	0.876171	1.17999	0.277358	0.567689	60S acidic ribosomal protein P2	3											protein coding gene	C4B63_25g219
C4B63_23g9	0.496192	-1.85797	4.00122	0.35764	0.54982	NA	beta galactofuranosyl glycosyltransferase	3											protein coding gene	C4B63_25g220
C4B63_23g90	0.271641	-2.98822	6.21157	0.491477	0.483269	NA	surface protease GP63	3											protein coding gene	C4B63_25g221
C4B63_23g93	0	NA	NA	NA	NA	NA	conserved hypothetical protein	3											protein coding gene	C4B63_25g223
C4B63_23g94	0	NA	NA	NA	NA	NA	surface protease GP63	3											protein coding gene	C4B63_25g224
C4B63_23g97	39.2944	-0.945654	0.370059	6.66711	0.00982081	0.0740711	conserved hypothetical protein	3											protein coding gene	C4B63_25g226
C4B63_23g98	9.31798	-1.25223	0.710841	3.20578	0.0733784	0.26586	conserved hypothetical protein	3											protein coding gene	C4B63_25g227
C4B63_240g10	0	NA	NA	NA	NA	NA	trans-sialidase, Group II	3											protein coding gene	C4B63_25g228
C4B63_240g3	0.0454815	0.695882	6.23278	0.0419666	0.837683	NA	trans-sialidase, Group II	3											protein coding gene	C4B63_25g229
C4B63_240g5	0	NA	NA	NA	NA	NA	trans-sialidase, Group II	3											protein coding gene	C4B63_25g230
C4B63_241g1	0	NA	NA	NA	NA	NA	tryptophanyl-tRNA synthetase	3											protein coding gene	C4B63_25g231
C4B63_241g11	0	NA	NA	NA	NA	NA	conserved hypothetical protein	3											protein coding gene	C4B63_25g232
C4B63_241g12	0	NA	NA	NA	NA	NA	endoribonuclease L-PSP (pb5)	3											protein coding gene	C4B63_25g233
C4B63_241g13	0	NA	NA	NA	NA	NA	conserved hypothetical protein	3											protein coding gene	C4B63_25g234
C4B63_241g14	0	NA	NA	NA	NA	NA	conserved hypothetical protein	3											protein coding gene	C4B63_25g235
C4B63_241g15	0	NA	NA	NA	NA	NA	terbinafine resistance locus protein (yip1)	3											protein coding gene	C4B63_25g236
C4B63_241g16	0	NA	NA	NA	NA	NA	multidrug resistance protein E	3											protein coding gene	C4B63_25g237
C4B63_241g17	0	NA	NA	NA	NA	NA	NAD(P)-dependent oxidoreductase	3											protein coding gene	C4B63_25g238
C4B63_241g18	6.52958	-1.47885	0.876321	2.80944	0.0937109	NA	conserved hypothetical protein	3											protein coding gene	C4B63_25g239
C4B63_241g19	1.75168	-1.02391	1.63161	0.39745	0.528409	NA	L1Tc protein Reverse transcriptase/Endonuclase/Rnase H domains	3											protein coding gene	C4B63_25g240
C4B63_241g2	0	NA	NA	NA	NA	NA	conserved hypothetical protein	3											protein coding gene	C4B63_25g241
C4B63_241g21	0	NA	NA	NA	NA	NA	unspecified product	3											protein coding gene	C4B63_25g242
C4B63_241g23	0	NA	NA	NA	NA	NA	unspecified product	3											protein coding gene	C4B63_25g245
C4B63_241g24	0.240289	-0.265905	6.23278	-0.00384571	1	NA	conserved hypothetical protein	3											protein coding gene	C4B63_25g246
C4B63_241g3	0	NA	NA	NA	NA	NA	conserved hypothetical protein	3											protein coding gene	C4B63_25g247
C4B63_241g4	0	NA	NA	NA	NA	NA	cyclophilin	3											protein coding gene	C4B63_25g248
C4B63_241g5	0	NA	NA	NA	NA	NA	vacuolar ATP synthase	3											protein coding gene	C4B63_25g249
C4B63_241g7	0.900796	-0.0755434	2.69714	0.00123414	0.971976	NA	Leucine-rich repeat-containing protein 34	3											protein coding gene	C4B63_25g251
C4B63_241g9	0	NA	NA	NA	NA	NA	protein kinase A regulatory subunit	3											protein coding gene	C4B63_25g252
C4B63_242g1	0.28341	-2.98822	6.21157	0.526252	0.468187	NA	conserved hypothetical protein	3											protein coding gene	C4B63_25g253
C4B63_242g10	0	NA	NA	NA	NA	NA	histone H2A	3											protein coding gene	C4B63_25g254
C4B63_242g12c	0.911053	1.43797	2.64871	0.290926	0.589628	NA	conserved hypothetical protein	3											protein coding gene	C4B63_25g255
C4B63_242g2	0.476782	0.389848	3.61769	0.0158297	0.899878	NA	protein kinase	3											protein coding gene	C4B63_25g256
C4B63_242g3	1.51824	-2.07782	1.80903	1.36134	0.243306	NA	50S ribosomal protein L22	3											protein coding gene	C4B63_25g257
C4B63_242g33	0.177482	-2.18936	6.23278	0.308588	0.578548	NA	leucine-rich repeat protein (LRRP)	3											protein coding gene	C4B63_25g258
C4B63_242g34	1.23366	3.51202	2.11399	3.184	0.0743624	NA	Eukaryotic translation initiation factor 2D	3											protein coding gene	C4B63_25g260
C4B63_242g4	2.44203	0.350728	1.30868	0.0717308	0.788833	NA	conserved hypothetical protein	3											protein coding gene	C4B63_25g261
C4B63_242g5	1.15235	-0.105838	2.19364	-0.000324648	1	NA	IQ and ubiquitin-like domain-containing protein	3											protein coding gene	C4B63_25g268
C4B63_242g7	0.256422	-0.216991	6.19919	0.00900478	0.924399	NA	conserved hypothetical protein	3											protein coding gene	C4B63_25g269
C4B63_242g8	2.18116	0.718846	1.58649	0.202323	0.652852	NA	conserved hypothetical protein	3											protein coding gene	C4B63_25g273
C4B63_243g10	0.26827	-0.142654	6.19998	0.000185879	0.989122	NA	dual specificity protein phosphatase	3											protein coding gene	C4B63_25g274
C4B63_243g11	1.29965	1.01418	2.06791	0.239239	0.624756	NA	conserved hypothetical protein	3											protein coding gene	C4B63_25g277
C4B63_243g12	0.415101	-0.611273	4.54675	0.0765758	0.781993	NA	Vacuolar protein sorting-associated protein VTA1 homolog	3											protein coding gene	C4B63_25g278
C4B63_243g13	1.60082	-0.62322	1.76091	0.126853	0.721718	NA	S-adenosyl-L-methionine-dependent tRNA 4-demethylwyosine synthase	3											protein coding gene	C4B63_25g279
C4B63_243g4	2.18207	-0.677444	1.64586	0.171418	0.678855	NA	Present in the outer mitochondrial membrane proteome 37	3											protein coding gene	C4B63_25g280
C4B63_243g7	8.12679	0.934963	0.867549	1.21027	0.271279	0.561537	conserved hypothetical protein	3											protein coding gene	C4B63_25g281
C4B63_243g8	4.75635	0.267274	1.02299	0.0689263	0.792907	NA	conserved hypothetical protein	3											protein coding gene	C4B63_25g282
C4B63_243g9	4.41363	0.618238	1.08493	0.329681	0.565847	NA	CYC2-like cyclin	3											protein coding gene	C4B63_25g283
C4B63_244g1	0.707886	0.152613	3.012	0.0238586	0.877245	NA	conserved hypothetical protein	3											protein coding gene	C4B63_25g284
C4B63_244g11	0.27938	-2.04068	6.21015	0.233341	0.629057	NA	retrotransposon hot spot (RHS) protein	3											protein coding gene	C4B63_25g285
C4B63_244g15	0	NA	NA	NA	NA	NA	retrotransposon hot spot (RHS) protein	3											protein coding gene	C4B63_25g286
C4B63_244g2	1.25639	-1.40885	2.1152	0.439906	0.507168	NA	pyridine nucleotide-disulphide oxidoreductase	3											protein coding gene	C4B63_25g287
C4B63_244g3	0.913743	-0.612801	2.63925	0.044527	0.832876	NA	F-box domain containing protein	3											protein coding gene	C4B63_25g288
C4B63_244g4	3.93586	1.48104	1.22701	1.41799	0.233734	NA	Nuclear migration protein nudC	3											protein coding gene	C4B63_25g289
C4B63_244g5	0.444023	0.709607	4.65024	0.0148029	0.903163	NA	UDP-glucoronosyl and UDP-glucosyl transferase	3											protein coding gene	C4B63_25g29
C4B63_244g6	0.716648	1.57773	3.20407	0.452074	0.501352	NA	trans-sialidase, Group I	3											protein coding gene	C4B63_25g290
C4B63_244g7	0	NA	NA	NA	NA	NA	trans-sialidase, Group I	3											protein coding gene	C4B63_25g291
C4B63_244g8	0	NA	NA	NA	NA	NA	trans-sialidase, Group I	3											protein coding gene	C4B63_25g292
C4B63_244g9	0.252837	-1.2276	6.23278	0.118634	0.730521	NA	trans-sialidase, Group I	3											protein coding gene	C4B63_25g293
C4B63_246g10	0.178533	-1.19586	6.20322	0.0305549	0.861237	NA	conserved hypothetical protein	3											protein coding gene	C4B63_25g294
C4B63_246g12	2.35505	-2.37902	1.53025	2.61375	0.105941	NA	conserved hypothetical protein	3											protein coding gene	C4B63_25g296
C4B63_246g14	0	NA	NA	NA	NA	NA	conserved hypothetical protein	3											protein coding gene	C4B63_25g297
C4B63_246g15	0.257048	-3.11347	6.16329	0.299344	0.584294	NA	conserved hypothetical protein	3											protein coding gene	C4B63_25g298
C4B63_246g16	0	NA	NA	NA	NA	NA	conserved hypothetical protein	3											protein coding gene	C4B63_25g299
C4B63_246g3	0	NA	NA	NA	NA	NA	Tetratricopeptide repeat protein 4	3											protein coding gene	C4B63_25g30
C4B63_246g4	2.19608	-2.14571	1.55276	2.0298	0.154241	NA	proton-dependent oligopeptide transporter, POT family	3											protein coding gene	C4B63_25g300
C4B63_246g5	0	NA	NA	NA	NA	NA	Proton-dependent Oligopeptide Transporter (POT) Family	3											protein coding gene	C4B63_25g301
C4B63_246g6	0	NA	NA	NA	NA	NA	60S ribosomal protein L6	3											protein coding gene	C4B63_25g303
C4B63_246g7	0.515205	-1.34986	4.29539	0.0905485	0.763481	NA	Gastrulation defective protein 1 homolog	3											protein coding gene	C4B63_25g305
C4B63_246g8	0.574391	2.00023	3.41977	0.257915	0.611556	NA	conserved hypothetical protein	3											protein coding gene	C4B63_25g306
C4B63_246g9	0.538838	-1.26749	3.7294	0.0758931	0.782942	NA	conserved hypothetical protein	3											protein coding gene	C4B63_25g308
C4B63_247g12	0	NA	NA	NA	NA	NA	conserved hypothetical protein	3											protein coding gene	C4B63_25g309
C4B63_247g120c	0	NA	NA	NA	NA	NA	60S acidic ribosomal protein P2 beta (H6.4)	3											protein coding gene	C4B63_25g310
C4B63_247g13	0	NA	NA	NA	NA	NA	conserved hypothetical protein	3											protein coding gene	C4B63_25g312
C4B63_247g17	7.29218	-0.0430983	0.75694	0.00324011	0.954607	NA	retrotransposon hot spot (RHS) protein	3											protein coding gene	C4B63_25g313
C4B63_247g19	0.135766	-2.18422	6.20172	0.187372	0.665113	NA	conserved hypothetical protein	3											protein coding gene	C4B63_25g315
C4B63_247g20	0.0592838	-1.22762	6.23278	0.0775055	0.780707	NA	conserved hypothetical protein	3											protein coding gene	C4B63_25g316
C4B63_247g21	0.471346	-3.65959	4.14835	1.12475	0.288897	NA	conserved hypothetical protein	3											protein coding gene	C4B63_25g317
C4B63_247g23	0	NA	NA	NA	NA	NA	damage-specific DNA binding protein	3											protein coding gene	C4B63_25g318
C4B63_248g12	0	NA	NA	NA	NA	NA	Present in the outer mitochondrial membrane proteome 18	3											protein coding gene	C4B63_25g319
C4B63_248g13	0	NA	NA	NA	NA	NA	ATP synthase subunit	3											protein coding gene	C4B63_25g320
C4B63_248g14	9.64532	0.349396	0.861539	0.161937	0.687379	0.860429	glucose-6-phosphate isomerase, glycosomal	3											protein coding gene	C4B63_25g321
C4B63_248g15	2.42393	2.09154	1.48995	2.02328	0.154904	NA	conserved hypothetical protein	3											protein coding gene	C4B63_25g322
C4B63_248g21	0.548772	0.296568	3.26011	0.0509793	0.821368	NA	L1Tc protein fragment	3											protein coding gene	C4B63_25g324
C4B63_248g25	4.21301	1.48251	1.10219	1.89695	0.16842	NA	Centrosomal protein of 164 kDa	3											protein coding gene	C4B63_25g325
C4B63_248g58c	0.597232	-1.05854	3.24871	0.103477	0.747697	NA	conserved hypothetical protein	3											protein coding gene	C4B63_25g326
C4B63_248g8	0.0853813	1.46777	6.21321	0.114945	0.734583	NA	cysteine peptidase	3											protein coding gene	C4B63_25g327
C4B63_249g12	0	NA	NA	NA	NA	NA	conserved hypothetical protein	3											protein coding gene	C4B63_25g329
C4B63_249g16	0.0973978	1.63197	6.20332	0.128886	0.719589	NA	conserved hypothetical protein	3											protein coding gene	C4B63_25g330
C4B63_249g17	0.147535	-2.29269	6.19588	0.202774	0.652491	NA	conserved hypothetical protein	3											protein coding gene	C4B63_25g331
C4B63_249g22	0.397047	0.807099	5.1364	-0.045044	1	NA	dihydrolipoamide dehydrogenase	3											protein coding gene	C4B63_25g968c
C4B63_249g23	0	NA	NA	NA	NA	NA	dihydrolipoamide dehydrogenase	3											protein coding gene	C4B63_260g12
C4B63_249g24	0	NA	NA	NA	NA	NA	serine/threonine-protein phosphatase PP1	3											protein coding gene	C4B63_260g13
C4B63_249g25	0	NA	NA	NA	NA	NA	conserved hypothetical protein	3											protein coding gene	C4B63_260g14
C4B63_249g26	0.0619983	-1.22762	6.23278	0.0804966	0.776626	NA	Fluoride export protein 1	3											protein coding gene	C4B63_260g15
C4B63_249g30	0	NA	NA	NA	NA	NA	UDP-Gal or UDP-GlcNAc-dependent glycosyltransferase	3											protein coding gene	C4B63_260g16
C4B63_24g1208c	17.7428	-0.642037	0.630103	1.02153	0.312157	0.606312	conserved hypothetical protein	3											protein coding gene	C4B63_260g17
C4B63_24g1258c	18.0897	0.676014	0.500755	1.81797	0.177556	0.44124	conserved hypothetical protein	3											protein coding gene	C4B63_260g18
C4B63_24g1292c	0	NA	NA	NA	NA	NA	ribosomal protein L38	3											protein coding gene	C4B63_260g19
C4B63_24g1396c	0	NA	NA	NA	NA	NA	conserved hypothetical protein	3											protein coding gene	C4B63_260g20
C4B63_24g1404c	0	NA	NA	NA	NA	NA	60S ribosomal protein L35	3											protein coding gene	C4B63_260g21
C4B63_24g1406c	4.26588	1.71247	1.38672	1.67377	0.195754	NA	60S ribosomal protein L35	3											protein coding gene	C4B63_260g22
C4B63_24g1502c	0	NA	NA	NA	NA	NA	conserved hypothetical protein	3											protein coding gene	C4B63_260g23
C4B63_24g1567c	5.13444	-1.64877	1.10435	2.24815	0.133774	NA	Diphthamide biosynthesis protein 3	3											protein coding gene	C4B63_260g25
C4B63_24g165	0	NA	NA	NA	NA	NA	protein kinase	3											protein coding gene	C4B63_260g26
C4B63_24g166	0	NA	NA	NA	NA	NA	conserved hypothetical protein	3											protein coding gene	C4B63_261g1
C4B63_24g167	0	NA	NA	NA	NA	NA	conserved hypothetical protein	3											protein coding gene	C4B63_261g2
C4B63_24g168	0.37054	0.879781	5.44802	-0.0237195	1	NA	conserved hypothetical protein	3											protein coding gene	C4B63_261g22c
C4B63_24g169	0.413393	0.744575	4.48015	0.017922	0.893503	NA	surface protease GP63	3											protein coding gene	C4B63_261g3
C4B63_24g170	0	NA	NA	NA	NA	NA	conserved hypothetical protein	3											protein coding gene	C4B63_261g4
C4B63_24g171	0	NA	NA	NA	NA	NA	histone acetyltransferase subunit NuA4	3											protein coding gene	C4B63_261g5
C4B63_24g172	16.6004	-0.338266	0.525653	0.414572	0.519658	0.768933	Uncharacterized protein At3g06530	3											protein coding gene	C4B63_261g7
C4B63_24g173	0.283439	1.70646	6.19919	0.162009	0.687313	NA	O-6 methyl-guanine alkyl transferase	3											protein coding gene	C4B63_262g15
C4B63_24g174	1.16385	0.595708	2.14777	0.0769686	0.781448	NA	conserved hypothetical protein	3											protein coding gene	C4B63_262g16
C4B63_24g176	4.08934	-0.894351	1.04578	0.738928	0.390004	NA	Microtubule-associated protein RP/EB family member 1	3											protein coding gene	C4B63_262g21
C4B63_24g178	59.4244	-0.45837	0.266048	2.97422	0.0846008	0.287289	conserved hypothetical protein	3											protein coding gene	C4B63_262g31
C4B63_24g183	6.36	0.670163	1.05395	0.414275	0.519807	NA	Engulfment and cell motility domain-containing protein	3											protein coding gene	C4B63_263g1
C4B63_24g184	26.5045	-0.789512	0.447839	3.197	0.0737733	0.266619	Present in the outer mitochondrial membrane proteome 2	3											protein coding gene	C4B63_263g10
C4B63_24g185	44.8278	-0.718917	0.33449	4.73898	0.0294865	0.157306	Present in the outer mitochondrial membrane proteome 2	3											protein coding gene	C4B63_263g11
C4B63_24g186	76.6536	-0.513207	0.241391	4.51891	0.0335222	0.168555	conserved hypothetical protein	3											protein coding gene	C4B63_263g12
C4B63_24g187	17.6935	-0.149761	0.48671	0.0946425	0.758356	0.900581	conserved hypothetical protein	3											protein coding gene	C4B63_263g14
C4B63_24g188	12.9937	-0.282989	0.601865	0.221622	0.637807	0.833839	conserved hypothetical protein	3											protein coding gene	C4B63_263g15
C4B63_24g190	48.1721	0.625137	0.314715	3.94813	0.0469236	0.207037	Exportin-7	3											protein coding gene	C4B63_263g16
C4B63_24g191	12.2936	1.55695	0.707064	5.19683	0.0226281	0.132089	deoxyhypusine hydroxylase	3											protein coding gene	C4B63_263g3
C4B63_24g192	18.9651	-1.02625	0.531899	3.89403	0.0484582	0.210286	conserved hypothetical protein	3											protein coding gene	C4B63_263g4
C4B63_24g193	40.7879	-0.260424	0.321454	0.655129	0.418285	0.691953	Protein KIAA0556	3											protein coding gene	C4B63_263g5
C4B63_24g194	68.9463	0.520274	0.265374	3.88779	0.0486384	0.210412	microtubule-associated protein	3											protein coding gene	C4B63_263g6
C4B63_24g195	0	NA	NA	NA	NA	NA	microtubule-associated protein	3											protein coding gene	C4B63_263g7
C4B63_24g196	23.7865	0.56985	0.527529	1.20296	0.272732	0.563104	microtubule-associated protein	3											protein coding gene	C4B63_263g8
C4B63_24g198	10.7994	0.372074	0.628004	0.349983	0.554123	0.789813	electon transport protein SCO1/SCO2	3											protein coding gene	C4B63_265g1
C4B63_24g202	56.2968	0.549507	0.300139	3.31774	0.0685358	0.255577	conserved hypothetical protein	3											protein coding gene	C4B63_265g25
C4B63_24g203	46.5116	0.5375	0.314888	2.89612	0.0887931	0.295001	conserved hypothetical protein	3											protein coding gene	C4B63_265g26
C4B63_24g204	0.215596	0.670228	6.20332	0.00854322	0.926357	NA	serine/threonine protein kinase	3											protein coding gene	C4B63_265g29
C4B63_24g205	0	NA	NA	NA	NA	NA	serine/threonine protein kinase	3											protein coding gene	C4B63_265g3
C4B63_24g206	0	NA	NA	NA	NA	NA	serine/threonine protein kinase	3											protein coding gene	C4B63_265g30
C4B63_24g207	0	NA	NA	NA	NA	NA	serine/threonine protein kinase	3											protein coding gene	C4B63_265g7
C4B63_24g208	0	NA	NA	NA	NA	NA	serine/threonine protein kinase	3											protein coding gene	C4B63_266g10
C4B63_24g209	0	NA	NA	NA	NA	NA	serine/threonine protein kinase	3											protein coding gene	C4B63_266g11
C4B63_24g210	0	NA	NA	NA	NA	NA	serine/threonine protein kinase	3											protein coding gene	C4B63_266g12
C4B63_24g211	0	NA	NA	NA	NA	NA	serine/threonine protein kinase	3											protein coding gene	C4B63_266g13
C4B63_24g212	0	NA	NA	NA	NA	NA	serine/threonine protein kinase	3											protein coding gene	C4B63_266g4
C4B63_24g213	0	NA	NA	NA	NA	NA	serine/threonine protein kinase	3											protein coding gene	C4B63_266g7
C4B63_24g214	0	NA	NA	NA	NA	NA	serine/threonine protein kinase	3											protein coding gene	C4B63_267g10
C4B63_24g216	12.0261	0.125206	0.631926	0.0394248	0.84261	0.937037	conserved hypothetical protein	3											protein coding gene	C4B63_267g11
C4B63_24g217	11.4968	0.0560451	0.604373	0.00861168	0.926063	0.966868	conserved hypothetical protein	3											protein coding gene	C4B63_267g12
C4B63_24g218	10.1665	-0.0560495	0.964786	0.00337545	0.95367	0.979836	PQ-loop repeat-containing protein 1	3											protein coding gene	C4B63_267g13
C4B63_24g219	16.7858	-0.679182	0.546989	1.56467	0.210982	0.487552	conserved hypothetical protein	3											protein coding gene	C4B63_267g16
C4B63_24g220	33.0924	0.274153	0.384562	0.51074	0.474819	0.735014	protein kinase	3											protein coding gene	C4B63_267g17
C4B63_24g223	16.2842	0.0408311	0.513488	0.00631274	0.936673	0.971693	SUMO1/Ulp2	3											protein coding gene	C4B63_267g18
C4B63_24g224	8.675	0.318008	0.742997	0.18326	0.668587	0.849942	conserved hypothetical protein	3											protein coding gene	C4B63_267g21
C4B63_24g225	42.2626	0.180597	0.333411	0.293193	0.588182	0.808163	serine/threonine protein phosphatase	3											protein coding gene	C4B63_267g22
C4B63_24g226	27.1496	0.0524925	0.418974	0.0157151	0.900239	0.960143	protein kinase-like protein	3											protein coding gene	C4B63_267g24
C4B63_24g227	40.6441	-0.386187	0.317423	1.47745	0.224174	0.504603	conserved hypothetical protein	3											protein coding gene	C4B63_267g25
C4B63_24g228	20.1371	-0.854459	0.448474	3.64464	0.0562498	0.229132	conserved hypothetical protein	3											protein coding gene	C4B63_267g6
C4B63_24g230	19.8569	0.593611	0.466777	1.61535	0.203741	0.477477	conserved hypothetical protein	3											protein coding gene	C4B63_267g7
C4B63_24g231	13.3109	0.357371	0.602521	0.350325	0.553929	0.789748	conserved hypothetical protein	3											protein coding gene	C4B63_267g8
C4B63_24g233	2.6579	1.5523	1.41685	1.24442	0.26462	NA	conserved hypothetical protein	3											protein coding gene	C4B63_267g9
C4B63_24g236	17.5309	0.0879778	0.598256	0.0217822	0.882668	0.951917	microtubule-associated protein Gb4	3											protein coding gene	C4B63_267g91c
C4B63_24g240	2.87522	1.68448	1.288	1.7592	0.184725	NA	conserved hypothetical protein	3											protein coding gene	C4B63_268g10
C4B63_24g241	0.293529	0.455593	6.14126	0.00334933	0.953849	NA	ADP-ribosylation factor family	3											protein coding gene	C4B63_268g11
C4B63_24g242	1.15837	1.31117	2.27578	0.334488	0.563028	NA	Protein YIPF5 homolog	3											protein coding gene	C4B63_268g12
C4B63_24g243	0.910386	-2.44474	2.54603	1.26336	0.261016	NA	conserved hypothetical protein	3											protein coding gene	C4B63_268g13
C4B63_24g244	1.72347	-2.841	1.77547	2.62589	0.105134	NA	retrotransposon hot spot (RHS) protein	3											protein coding gene	C4B63_268g14
C4B63_24g245	4.79488	0.555837	0.952874	0.341728	0.558833	NA	GDP-mannose 4,6 dehydratase	3											protein coding gene	C4B63_268g15
C4B63_24g246	3.96491	1.61314	1.17469	1.9331	0.16442	NA	kynureninase	3											protein coding gene	C4B63_268g16
C4B63_24g248	1.49193	0.49598	1.79548	0.0757981	0.783075	NA	conserved hypothetical protein	3											protein coding gene	C4B63_268g17
C4B63_24g250	1.44208	0.705052	2.09672	0.142362	0.705945	NA	trans-sialidase, Group V	3											protein coding gene	C4B63_268g18
C4B63_24g253	1.89001	-0.178657	1.51714	0.0139557	0.905961	NA	Mucin-associated surface protein (MASP)	3											protein coding gene	C4B63_268g19
C4B63_24g255	0.537423	-1.51416	4.95435	0.0597076	0.806959	NA	syntaxin binding protein(fragment)	3											protein coding gene	C4B63_268g20
C4B63_24g257	0	NA	NA	NA	NA	NA	conserved hypothetical protein	3											protein coding gene	C4B63_268g21
C4B63_24g260	1.95554	-0.543736	1.54386	0.124797	0.723889	NA	Mucin-associated surface protein (MASP)	3											protein coding gene	C4B63_268g22
C4B63_24g263	3.05902	0.619693	1.49824	0.167278	0.682543	NA	nitrilase	3											protein coding gene	C4B63_268g23
C4B63_24g264	0.377124	2.3115	5.27152	0.116785	0.732548	NA	conserved hypothetical protein	3											protein coding gene	C4B63_268g24
C4B63_24g265	1.65091	-1.54156	1.83767	0.696587	0.403933	NA	conserved hypothetical protein	3											protein coding gene	C4B63_268g25
C4B63_24g266	0.766637	1.62057	2.91112	0.532727	0.465463	NA	conserved hypothetical protein	3											protein coding gene	C4B63_268g8
C4B63_24g267	2.2698	1.41617	1.49918	0.910528	0.339974	NA	U3 snoRNP-associated protein-like YAOH	3											protein coding gene	C4B63_268g9
C4B63_24g268	3.2058	-1.71287	1.22029	2.03532	0.153682	NA	conserved hypothetical protein	3											protein coding gene	C4B63_26g1213c
C4B63_24g269	14.2027	-0.142092	0.575733	0.0609533	0.804996	0.921959	sec1 family transport protein	3											protein coding gene	C4B63_26g1224c
C4B63_24g273	42.2594	-0.818929	0.33297	6.00038	0.0143028	0.0959792	Probable E3 ubiquitin-protein ligase HERC1	3											protein coding gene	C4B63_26g126
C4B63_24g275	50.2213	-0.299912	0.324857	0.845216	0.357909	0.644199	conserved hypothetical protein	3											protein coding gene	C4B63_26g127
C4B63_24g276	59.5339	-0.475913	0.290497	2.65985	0.10291	0.319099	conserved hypothetical protein	3											protein coding gene	C4B63_26g128
C4B63_24g277	154.924	-0.407553	0.179118	5.14641	0.0232945	0.13405	conserved hypothetical protein	3											protein coding gene	C4B63_26g1318c
C4B63_24g278	0.47282	-1.75041	3.87551	0.241328	0.623249	NA	MCM10	3											protein coding gene	C4B63_26g137
C4B63_24g279	1.32945	-2.74192	1.98273	2.29972	0.129397	NA	peroxisomal membrane protein 4	3											protein coding gene	C4B63_26g138
C4B63_24g280	0.982973	-0.838323	2.34955	0.129259	0.719201	NA	conserved hypothetical protein	3											protein coding gene	C4B63_26g139
C4B63_24g281	1.6815	-1.18644	1.87921	0.400522	0.52682	NA	conserved hypothetical protein	3											protein coding gene	C4B63_26g141
C4B63_24g283	0.534074	-1.83255	3.86418	0.169566	0.680498	NA	Mucin-associated surface protein (MASP)	3											protein coding gene	C4B63_26g142
C4B63_24g287	0.825258	-0.666712	2.63909	0.174728	0.675943	NA	trans-sialidase, Group V	3											protein coding gene	C4B63_26g1442c
C4B63_24g291	0.0914442	-1.22762	6.23278	0.0696546	0.79184	NA	Mucin-associated surface protein (MASP)	3											protein coding gene	C4B63_26g146
C4B63_24g294	0.163896	-1.10726	6.20842	0.0321752	0.857644	NA	Lys-63-specific deubiquitinase BRCC36	3											protein coding gene	C4B63_26g147
C4B63_24g295	0.211116	-0.265905	6.23278	-0.000749951	1	NA	protein kinase	3											protein coding gene	C4B63_26g148
C4B63_24g296	0.416998	-3.6835	4.88063	1.03568	0.308828	NA	conserved hypothetical protein	3											protein coding gene	C4B63_26g149
C4B63_24g297	0.938064	-1.04797	2.84765	0.29868	0.584711	NA	conserved hypothetical protein	3											protein coding gene	C4B63_26g150
C4B63_24g298	0.967934	-0.610607	2.67663	0.167629	0.682227	NA	CDP-diacylglycerol--inositol 3-phosphatidyltransferase	3											protein coding gene	C4B63_26g151
C4B63_24g299	0.45918	0.727137	4.27822	0.0233556	0.878536	NA	conserved hypothetical protein	3											protein coding gene	C4B63_26g152
C4B63_24g300	12.4256	0.485891	0.600843	0.657781	0.417345	0.691172	conserved hypothetical protein	3											protein coding gene	C4B63_26g17
C4B63_24g301	13.358	0.217671	0.56094	0.150592	0.697971	0.867603	phosphatidylinositol-4-phosphate 5-kinase	3											protein coding gene	C4B63_26g18
C4B63_24g302	4.59997	-0.327131	0.957789	0.116339	0.73304	NA	Bifunctional dTDP-4-dehydrorhamnose 3,5-epimerase/dTDP-4-dehydrorhamnose reductase	3											protein coding gene	C4B63_26g188
C4B63_24g303	9.35623	0.630909	0.712379	0.781403	0.376712	0.657151	protein kinase	3											protein coding gene	C4B63_26g189
C4B63_24g304	35.2289	0.332104	0.370416	0.801807	0.370554	0.654304	conserved hypothetical protein	3											protein coding gene	C4B63_26g190
C4B63_24g305	21.4252	-0.573557	0.445476	1.65946	0.197677	0.469859	conserved hypothetical protein	3											protein coding gene	C4B63_26g191
C4B63_24g306	57.9211	0.309979	0.297507	1.08117	0.298436	0.589714	D-alanine--D-alanine ligase	3											protein coding gene	C4B63_26g192
C4B63_24g307	14.0961	-0.535963	0.560962	0.914722	0.338865	0.626418	conserved hypothetical protein	3											protein coding gene	C4B63_26g193
C4B63_24g308	2.14951	1.21919	1.73184	0.530419	0.466431	NA	protein kinase	3											protein coding gene	C4B63_26g194
C4B63_24g309	6.16792	1.48052	0.873139	2.89378	0.088922	NA	conserved hypothetical protein	3											protein coding gene	C4B63_26g195
C4B63_24g310	33.6019	0.48308	0.503998	0.919252	0.337671	0.625685	conserved hypothetical protein	3											protein coding gene	C4B63_26g196
C4B63_24g312	3.02093	-0.559953	1.31633	0.18212	0.669557	NA	conserved hypothetical protein	3											protein coding gene	C4B63_26g197
C4B63_24g313	1.79177	-0.572147	1.83782	0.0966026	0.755945	NA	protein kinase	3											protein coding gene	C4B63_26g198
C4B63_24g314	5.56391	-0.303636	0.882518	0.118204	0.730991	NA	conserved hypothetical protein	3											protein coding gene	C4B63_26g199
C4B63_24g315	18.0492	0.762853	0.483214	2.51122	0.113039	0.337415	conserved hypothetical protein	3											protein coding gene	C4B63_26g201
C4B63_24g317	5.66933	0.282303	0.878397	0.102746	0.748559	NA	Monooxygenase	3											protein coding gene	C4B63_26g202
C4B63_24g318	8.08212	-1.10615	0.815622	1.91413	0.166506	0.426417	SNARE domain-containing protein	3											protein coding gene	C4B63_26g204
C4B63_24g319	24.1791	0.814828	0.435105	3.48884	0.0617839	0.241851	conserved hypothetical protein	3											protein coding gene	C4B63_26g205
C4B63_24g320	8.46684	-0.176683	0.730033	0.0591098	0.807909	0.923317	conserved hypothetical protein	3											protein coding gene	C4B63_26g206
C4B63_24g322	5.00628	-0.891501	0.941494	0.91104	0.339839	NA	conserved hypothetical protein	3											protein coding gene	C4B63_26g207
C4B63_24g323	6.29158	0.438987	0.842482	0.27205	0.60196	NA	conserved hypothetical protein	3											protein coding gene	C4B63_26g208
C4B63_24g324	1.76095	2.52154	1.79269	2.02362	0.15487	NA	conserved hypothetical protein	3											protein coding gene	C4B63_26g209
C4B63_24g325	1.75053	1.7479	1.72295	1.08518	0.297543	NA	conserved hypothetical protein	3											protein coding gene	C4B63_26g21
C4B63_24g326	0.369698	-1.33171	4.96075	0.150418	0.698137	NA	Vesicle transport protein SFT2B	3											protein coding gene	C4B63_26g211
C4B63_24g328	2.39403	0.81239	1.57102	0.271104	0.602592	NA	trans-sialidase, Group II	3											protein coding gene	C4B63_26g212
C4B63_24g329	5.28621	0.979826	0.974036	1.04838	0.30588	NA	unspecified product	3											protein coding gene	C4B63_26g213
C4B63_24g330	1.26813	-1.83973	2.01597	0.847386	0.357293	NA	unspecified product	3											protein coding gene	C4B63_26g214
C4B63_24g335	4.81655	0.807747	0.933495	0.75672	0.384357	NA	retrotransposon hot spot (RHS) protein	3											protein coding gene	C4B63_26g216
C4B63_24g336	1.60146	-1.01182	1.75258	0.33947	0.560135	NA	retrotransposon hot spot (RHS) protein	3											protein coding gene	C4B63_26g217
C4B63_24g340	0.478168	1.34056	4.15485	0.154582	0.694194	NA	conserved hypothetical protein	3											protein coding gene	C4B63_26g219
C4B63_24g341	0.121282	-2.0407	6.21015	0.171273	0.678983	NA	conserved hypothetical protein	3											protein coding gene	C4B63_26g221
C4B63_24g342	1.85262	-4.11169	1.83585	5.28512	0.0215084	NA	conserved hypothetical protein	3											protein coding gene	C4B63_26g222
C4B63_24g346	1.53164	2.68709	1.88271	2.07957	0.149282	NA	retrotransposon hot spot protein (RHS)	3											protein coding gene	C4B63_26g224
C4B63_24g347	2.55495	-0.264345	1.33449	0.0390394	0.843371	NA	retrotransposon hot spot (RHS) protein	3											protein coding gene	C4B63_26g225
C4B63_24g352	5.27754	2.2172	0.957446	5.66406	0.017316	NA	retrotransposon hot spot (RHS) protein	3											protein coding gene	C4B63_26g226
C4B63_24g356	3.48071	1.0826	1.17582	0.855676	0.354952	NA	retrotransposon hot spot (RHS) protein	3											protein coding gene	C4B63_26g227
C4B63_24g357	3.29806	0.97096	1.22244	0.635559	0.425324	NA	retrotransposon hot spot (RHS) protein	3											protein coding gene	C4B63_26g228
C4B63_24g360	2.67117	1.76785	1.33645	1.80899	0.17863	NA	retrotransposon hot spot protein (RHS)	3											protein coding gene	C4B63_26g229
C4B63_24g361	1.80558	0.296125	1.65934	0.0318625	0.85833	NA	retrotransposon hot spot (RHS) protein	3											protein coding gene	C4B63_26g230
C4B63_24g365	14.7263	1.13206	0.643425	3.22964	0.0723166	0.263798	retrotransposon hot spot (RHS) protein	3											protein coding gene	C4B63_26g231
C4B63_24g988c	0	NA	NA	NA	NA	NA	conserved hypothetical protein	3											protein coding gene	C4B63_26g232
C4B63_250g10	18.1408	0.548535	0.550222	0.996553	0.318146	0.612391	retrotransposon hot spot (RHS) protein	3											protein coding gene	C4B63_26g233
C4B63_250g11	0.74961	-0.432009	3.02562	0.0292011	0.864316	NA	conserved hypothetical protein	3											protein coding gene	C4B63_26g235
C4B63_250g13	0.674408	-1.06855	2.97704	0.150972	0.697608	NA	conserved hypothetical protein	3											protein coding gene	C4B63_26g236
C4B63_250g14	0.158098	-0.265858	6.23278	0.00387171	0.950385	NA	conserved hypothetical protein	3											protein coding gene	C4B63_26g237
C4B63_250g15	0.193264	-1.22246	6.20172	0.0155096	0.90089	NA	conserved hypothetical protein	3											protein coding gene	C4B63_26g238
C4B63_250g17	1.83038	-0.19381	1.75372	0.0123866	0.911382	NA	retrotransposon hot spot (RHS) protein	3											protein coding gene	C4B63_26g239
C4B63_250g18	1.73924	0.486141	1.80208	0.073337	0.786539	NA	retrotransposon hot spot (RHS) protein	3											protein coding gene	C4B63_26g240
C4B63_250g19	4.16811	-0.0510229	1.0304	0.00244281	0.960581	NA	retrotransposon hot spot (RHS) protein	3											protein coding gene	C4B63_26g243
C4B63_250g20	0.119249	-0.265858	6.23278	0.00346009	0.953093	NA	retrotransposon hot spot (RHS) protein	3											protein coding gene	C4B63_26g244
C4B63_250g21	4.58231	-0.323165	0.928542	0.12112	0.727823	NA	retrotransposon hot spot protein (RHS)	3											protein coding gene	C4B63_26g245
C4B63_250g22	1.06681	-1.12934	2.33691	0.230644	0.631047	NA	conserved hypothetical protein	3											protein coding gene	C4B63_26g246
C4B63_250g23	1.47156	-0.620314	1.7533	0.125891	0.722731	NA	conserved hypothetical protein	3											protein coding gene	C4B63_26g247
C4B63_250g24	25.0281	0.637684	0.439517	2.1215	0.145245	0.393417	retrotransposon hot spot protein (RHS)	3											protein coding gene	C4B63_26g248
C4B63_250g25	53.0637	0.746971	0.316538	5.66428	0.0173138	0.110375	retrotransposon hot spot (RHS) protein	3											protein coding gene	C4B63_26g249
C4B63_251g1	0.292847	-0.474811	6.14041	0.00369118	0.951554	NA	conserved hypothetical protein	3											protein coding gene	C4B63_26g250
C4B63_251g10	0.704962	-0.550586	3.2691	-0.0611701	1	NA	lipase	3											protein coding gene	C4B63_26g251
C4B63_251g11	0.687475	-0.598335	2.81763	0.0597688	0.806862	NA	lipase	3											protein coding gene	C4B63_26g252
C4B63_251g12	0	NA	NA	NA	NA	NA	conserved hypothetical protein	3											protein coding gene	C4B63_26g253
C4B63_251g13	0	NA	NA	NA	NA	NA	conserved hypothetical protein	3											protein coding gene	C4B63_26g255
C4B63_251g14	0	NA	NA	NA	NA	NA	conserved hypothetical protein	3											protein coding gene	C4B63_26g257
C4B63_251g15	0	NA	NA	NA	NA	NA	conserved hypothetical protein	3											protein coding gene	C4B63_26g258
C4B63_251g16	0	NA	NA	NA	NA	NA	conserved hypothetical protein	3											protein coding gene	C4B63_26g260
C4B63_251g17	0	NA	NA	NA	NA	NA	conserved hypothetical protein	3											protein coding gene	C4B63_26g261
C4B63_251g18	0	NA	NA	NA	NA	NA	conserved hypothetical protein	3											protein coding gene	C4B63_26g263
C4B63_251g19	1.93586	1.84326	1.72802	1.19033	0.275263	NA	conserved hypothetical protein	3											protein coding gene	C4B63_26g264
C4B63_251g2	0	NA	NA	NA	NA	NA	adrenodoxin precursor	3											protein coding gene	C4B63_26g265
C4B63_251g20	0	NA	NA	NA	NA	NA	zinc transporter(fragment)	3											protein coding gene	C4B63_26g266
C4B63_251g3	0	NA	NA	NA	NA	NA	surface protease GP63	3											protein coding gene	C4B63_26g267
C4B63_251g4	0.224156	2.6682	6.19919	0.413685	0.520105	NA	lipase	3											protein coding gene	C4B63_26g268
C4B63_251g5	0.0592838	-1.22762	6.23278	0.0775055	0.780707	NA	lipase	3											protein coding gene	C4B63_26g269
C4B63_251g7	0.118198	-1.22762	6.23278	0.0866139	0.768527	NA	myosin heavy chain kinase A	3											protein coding gene	C4B63_26g271
C4B63_251g8	0.0619983	-1.22762	6.23278	0.0804966	0.776626	NA	surface protease GP63	3											protein coding gene	C4B63_26g272
C4B63_252g10	0.165212	-2.18936	6.23278	0.305536	0.580433	NA	conserved hypothetical protein	3											protein coding gene	C4B63_26g274
C4B63_252g11	0.330819	-1.06477	6.21157	0.0253865	0.873408	NA	conserved hypothetical protein	3											protein coding gene	C4B63_26g275
C4B63_252g12	0.411324	0.980976	4.53308	-0.038195	1	NA	Leucine-rich repeat-containing protein 74B	3											protein coding gene	C4B63_26g277
C4B63_252g13	0.249464	-1.2276	6.23278	0.0939243	0.759246	NA	conserved hypothetical protein	3											protein coding gene	C4B63_26g278
C4B63_252g14	4.78907	2.45205	1.47466	2.81929	0.0931374	NA	zinc-finger protein	3											protein coding gene	C4B63_26g279
C4B63_252g15	0	NA	NA	NA	NA	NA	arginyl-tRNA synthetase	3											protein coding gene	C4B63_26g280
C4B63_252g20	0	NA	NA	NA	NA	NA	conserved hypothetical protein	3											protein coding gene	C4B63_26g282
C4B63_252g21	0.739391	-0.551301	2.81898	0.0453848	0.831298	NA	cation transporter protein	3											protein coding gene	C4B63_26g283
C4B63_252g22	1.45066	3.02746	1.96227	2.77576	0.095701	NA	T-complex protein 1, beta subunit	3											protein coding gene	C4B63_26g284
C4B63_252g23	0.532073	-1.18949	3.74649	0.0664906	0.796517	NA	Serine-threonine kinase receptor-associated protein	3											protein coding gene	C4B63_26g286
C4B63_252g9	1.3676	-1.99445	2.02473	0.99859	0.317652	NA	ubiquitin carboxyl-terminal hydrolase	3											protein coding gene	C4B63_26g287
C4B63_253g10	0.396452	-1.4672	4.71235	0.188838	0.663885	NA	RNA processing endonuclease 1	3											protein coding gene	C4B63_26g288
C4B63_253g12	0.95851	0.792808	2.34266	0.11457	0.735	NA	conserved hypothetical protein	3											protein coding gene	C4B63_26g289
C4B63_253g13	0	NA	NA	NA	NA	NA	DnaJ domain containing protein	3											protein coding gene	C4B63_26g29
C4B63_253g14	0.801212	1.26137	2.74743	0.221331	0.638027	NA	conserved hypothetical protein	3											protein coding gene	C4B63_26g290
C4B63_253g15	1.51357	1.31997	1.81346	0.536986	0.463684	NA	haloacid dehalogenase-like hydrolase	3											protein coding gene	C4B63_26g291
C4B63_253g16	8.31672	-0.211718	0.767311	0.0760974	0.782657	0.910126	zinc-finger protein family member	3											protein coding gene	C4B63_26g293
C4B63_253g18	0.194944	-0.265905	6.23278	0.00386597	0.950422	NA	DNA polymerase kappa	3											protein coding gene	C4B63_26g294
C4B63_253g20	0	NA	NA	NA	NA	NA	DNA polymerase kappa	3											protein coding gene	C4B63_26g295
C4B63_253g22	1.61815	-1.06129	1.74879	0.366872	0.544714	NA	DNA polymerase kappa	3											protein coding gene	C4B63_26g299
C4B63_253g23	1.84718	0.463087	1.68389	0.077425	0.780818	NA	conserved hypothetical protein	3											protein coding gene	C4B63_26g300
C4B63_253g24	0	NA	NA	NA	NA	NA	conserved hypothetical protein	3											protein coding gene	C4B63_26g301
C4B63_253g8	3.39666	0.87946	1.17671	0.561282	0.453744	NA	NADPH--cytochrome P450 reductase	3											protein coding gene	C4B63_26g303
C4B63_253g9	0.690346	-1.71995	3.10206	0.468583	0.49364	NA	conserved hypothetical protein	3											protein coding gene	C4B63_26g304
C4B63_254g15	0.0797996	1.40058	6.21596	0.107583	0.742913	NA	retrotransposon hot spot protein (RHS)	3											protein coding gene	C4B63_26g305
C4B63_254g29	0.388694	-2.0597	5.74054	0.0752059	0.783903	NA	SLACS reverse transcriptase (fragment)	3											protein coding gene	C4B63_26g306
C4B63_255g12	0	NA	NA	NA	NA	NA	Fluoride export protein 1	3											protein coding gene	C4B63_26g307
C4B63_255g133c	0	NA	NA	NA	NA	NA	ubiquinol-cytochrome c reductase	3											protein coding gene	C4B63_26g308
C4B63_255g15	2.28653	-0.207311	1.52258	0.018612	0.891485	NA	UDP-Gal or UDP-GlcNAc-dependent glycosyltransferase	3											protein coding gene	C4B63_26g309
C4B63_255g16	3.35161	-0.611084	1.27441	0.229646	0.631787	NA	RNA polymerase IIA largest subunit	3											protein coding gene	C4B63_26g310
C4B63_255g20	0.877978	-2.38945	2.56936	1.09651	0.295034	NA	target of rapamycin (TOR) kinase 1	3											protein coding gene	C4B63_26g311
C4B63_255g21	0	NA	NA	NA	NA	NA	calreticulin	3											protein coding gene	C4B63_26g313
C4B63_255g23	3.19605	1.10097	1.30495	0.739386	0.389858	NA	TerD domain containing protein	3											protein coding gene	C4B63_26g314
C4B63_255g24	3.60378	-2.94188	1.56278	3.84477	0.0499014	NA	conserved hypothetical protein	3											protein coding gene	C4B63_26g315
C4B63_256g19	1.54565	0.687649	2.1118	0.270903	0.602726	NA	dispersed gene family protein 1 (DGF-1)	3											protein coding gene	C4B63_26g316
C4B63_256g21	0.915672	-2.54804	2.8563	0.997046	0.318026	NA	retrotransposon hot spot protein (RHS)	3											protein coding gene	C4B63_26g317
C4B63_256g22	0	NA	NA	NA	NA	NA	UDP-Gal or UDP-GlcNAc-dependent glycosyltransferase	3											protein coding gene	C4B63_26g318
C4B63_256g23	0	NA	NA	NA	NA	NA	UDP-Gal or UDP-GlcNAc-dependent glycosyltransferase	3											protein coding gene	C4B63_26g319
C4B63_257g11	0	NA	NA	NA	NA	NA	amino acid transporter	3											protein coding gene	C4B63_26g320
C4B63_257g12	0	NA	NA	NA	NA	NA	amino acid transporter(fragment)	3											protein coding gene	C4B63_26g321
C4B63_257g13	0	NA	NA	NA	NA	NA	amino acid transporter	3											protein coding gene	C4B63_26g322
C4B63_257g14	0	NA	NA	NA	NA	NA	amino acid transporter(fragment)	3											protein coding gene	C4B63_26g323
C4B63_257g15	0	NA	NA	NA	NA	NA	amino acid transporter	3											protein coding gene	C4B63_26g324
C4B63_257g16	0	NA	NA	NA	NA	NA	amino acid transporter	3											protein coding gene	C4B63_26g34
C4B63_257g17	0.0737676	-1.22762	6.23278	0.0928841	0.760542	NA	amino acid transporter	3											protein coding gene	C4B63_26g343
C4B63_257g18	0	NA	NA	NA	NA	NA	amino acid transporter(fragment)	3											protein coding gene	C4B63_26g344
C4B63_257g19	0.228762	-1.67035	6.18016	0.0556055	0.813582	NA	amino acid transporter	3											protein coding gene	C4B63_26g345
C4B63_257g20	0.0991836	-0.265858	6.23278	0.00199779	0.964349	NA	UDP-Gal or UDP-GlcNAc-dependent glycosyltransferase	3											protein coding gene	C4B63_26g347
C4B63_257g3	0	NA	NA	NA	NA	NA	amino acid transporter	3											protein coding gene	C4B63_26g353
C4B63_257g4	0	NA	NA	NA	NA	NA	amino acid transporter	3											protein coding gene	C4B63_26g354
C4B63_257g5	0	NA	NA	NA	NA	NA	amino acid transporter	3											protein coding gene	C4B63_26g356
C4B63_257g6	0	NA	NA	NA	NA	NA	amino acid transporter	3											protein coding gene	C4B63_26g357
C4B63_257g7	3.32192	0.0892054	1.61459	0.00305857	0.955896	NA	amino acid transporter	3											protein coding gene	C4B63_26g358
C4B63_257g8	0	NA	NA	NA	NA	NA	amino acid transporter	3											protein coding gene	C4B63_26g37
C4B63_257g9	0	NA	NA	NA	NA	NA	amino acid transporter	3											protein coding gene	C4B63_26g41
C4B63_258g17	0.057498	0.695882	6.23278	0.0513989	0.820647	NA	lipase	3											protein coding gene	C4B63_26g45
C4B63_258g18	0	NA	NA	NA	NA	NA	lipase	3											protein coding gene	C4B63_26g48
C4B63_258g19	0.21897	0.506032	6.21321	0.00137527	0.970418	NA	myosin heavy chain kinase A	3											protein coding gene	C4B63_26g50
C4B63_258g20	0	NA	NA	NA	NA	NA	surface protease GP63	3											protein coding gene	C4B63_26g51
C4B63_258g21	6.41153	-1.76903	0.862736	4.40766	0.0357779	NA	lipase	3											protein coding gene	C4B63_26g53
C4B63_258g22	0.116782	-0.265858	6.23278	-0.00314032	1	NA	expression site-associated gene (ESAG-like) protein	3											protein coding gene	C4B63_26g55
C4B63_258g24	0	NA	NA	NA	NA	NA	expression site-associated gene (ESAG-like) protein	3											protein coding gene	C4B63_26g6
C4B63_258g25	1.33652	-0.390684	2.10763	0.0414457	0.83868	NA	lipase	3											protein coding gene	C4B63_26g9
C4B63_258g26	0.125281	2.01851	6.18398	0.16967	0.680405	NA	conserved hypothetical protein	3											protein coding gene	C4B63_271g10
C4B63_258g27	0	NA	NA	NA	NA	NA	conserved hypothetical protein	3											protein coding gene	C4B63_271g11
C4B63_258g28	0	NA	NA	NA	NA	NA	conserved hypothetical protein	3											protein coding gene	C4B63_271g12
C4B63_258g29	0	NA	NA	NA	NA	NA	conserved hypothetical protein	3											protein coding gene	C4B63_271g14
C4B63_258g30	0	NA	NA	NA	NA	NA	conserved hypothetical protein	3											protein coding gene	C4B63_271g15
C4B63_258g31	0.119672	0.695836	6.23278	0.0403855	0.840729	NA	conserved hypothetical protein	3											protein coding gene	C4B63_271g16
C4B63_258g32	0.130863	2.07618	6.18151	0.175844	0.67497	NA	zinc transporter	3											protein coding gene	C4B63_271g3
C4B63_258g33	0	NA	NA	NA	NA	NA	MAK11	3											protein coding gene	C4B63_271g6
C4B63_259g10	2.54745	1.48504	1.49027	0.979494	0.322324	NA	succinate dehydrogenase iron-sulfur subunit	3											protein coding gene	C4B63_271g7
C4B63_259g12	0.364951	-2.08897	6.0776	0.0859551	0.769384	NA	conserved hypothetical protein	3											protein coding gene	C4B63_271g8
C4B63_259g13	0.817309	-0.502113	3.04898	-0.0609999	1	NA	palmitoyl acyltransferase 12	3											protein coding gene	C4B63_271g80c
C4B63_259g135c	1.61274	-2.81972	1.84114	2.74888	0.0973228	NA	conserved hypothetical protein	3											protein coding gene	C4B63_272g14
C4B63_259g14	1.13891	-1.33675	2.16228	0.383239	0.535875	NA	palmitoyl acyltransferase 12	3											protein coding gene	C4B63_272g15
C4B63_259g15	1.83552	-1.12652	1.83634	0.373006	0.54137	NA	Paladin	3											protein coding gene	C4B63_272g23
C4B63_259g16	0	NA	NA	NA	NA	NA	conserved hypothetical protein	3											protein coding gene	C4B63_272g24
C4B63_259g18	11.0644	-1.49461	0.653724	5.40019	0.0201346	0.121831	trans-sialidase, Group II	3											protein coding gene	C4B63_272g25
C4B63_259g20	2.15036	0.757271	1.50826	0.255964	0.612906	NA	conserved hypothetical protein	3											protein coding gene	C4B63_272g27
C4B63_259g21	0.344282	-2.11385	5.79292	0.265076	0.606654	NA	Meckel syndrome type 1 protein	3											protein coding gene	C4B63_272g28
C4B63_259g22	0.130863	2.07618	6.18151	0.175844	0.67497	NA	Ring finger domain containing protein	3											protein coding gene	C4B63_273g17
C4B63_259g24	0.297268	-1.30155	6.19789	0.0355221	0.850506	NA	vesicle transport v-SNARE 11	3											protein coding gene	C4B63_273g21
C4B63_259g25	0	NA	NA	NA	NA	NA	vesicle transport v-SNARE 11	3											protein coding gene	C4B63_273g24
C4B63_259g8	0.176994	0.889893	6.19171	0.0183509	0.892244	NA	DNA polymerase theta (helicase domain only)	3											protein coding gene	C4B63_273g27
C4B63_259g9	0.511832	0.420385	3.97306	0.00615247	0.93748	NA	Ran-binding protein	3											protein coding gene	C4B63_274g16
C4B63_259g93c	1.32334	1.21679	2.25599	0.522963	0.46958	NA	conserved hypothetical protein	3											protein coding gene	C4B63_274g17
C4B63_25g104	11.8198	-0.0128975	0.599794	0.000462329	0.982845	0.993136	conserved hypothetical protein	3											protein coding gene	C4B63_274g18
C4B63_25g105	31.8724	-0.279212	0.374393	0.55548	0.456087	0.720456	ATP-dependent helicase(fragment)	3											protein coding gene	C4B63_275g1
C4B63_25g106	7.71155	0.190063	0.738379	0.0661535	0.797022	NA	Lariat debranching enzyme	3											protein coding gene	C4B63_275g10
C4B63_25g110	4.36401	1.50558	0.99813	2.31066	0.12849	NA	conserved hypothetical protein	3											protein coding gene	C4B63_275g12
C4B63_25g111	10.5347	-1.48496	0.687325	4.87174	0.0272999	0.14984	conserved hypothetical protein	3											protein coding gene	C4B63_275g13
C4B63_25g112	38.355	0.182204	0.338686	0.29003	0.590201	0.809552	kinesin	3											protein coding gene	C4B63_275g14
C4B63_25g114	14.1201	0.449367	0.552128	0.66505	0.414783	0.689802	conserved hypothetical protein	3											protein coding gene	C4B63_275g15
C4B63_25g115	12.9175	-0.534551	0.564003	0.897697	0.3434	0.630528	SANT/Myb domain containing protein	3											protein coding gene	C4B63_275g16
C4B63_25g116	5.32959	1.84216	0.932113	4.0369	0.0445155	NA	Protein-lysine methyltransferase C42C1.13	3											protein coding gene	C4B63_275g17
C4B63_25g117	8.99581	0.0986275	0.682274	0.0209464	0.884925	0.952517	conserved hypothetical protein	3											protein coding gene	C4B63_275g18
C4B63_25g118	7.2555	-1.32599	0.782576	2.90067	0.0885426	NA	conserved hypothetical protein	3											protein coding gene	C4B63_275g2
C4B63_25g120	4.20731	0.426613	1.00231	0.180645	0.670819	NA	Protein kinase domain	3											protein coding gene	C4B63_275g3
C4B63_25g121	2.23572	0.485584	1.38579	0.12316	0.725632	NA	conserved hypothetical protein	3											protein coding gene	C4B63_275g31c
C4B63_25g133	0	NA	NA	NA	NA	NA	conserved hypothetical protein	3											protein coding gene	C4B63_275g4
C4B63_25g134	1.5409	-0.952045	1.81179	0.278623	0.597605	NA	GRAM domain containing protein	3											protein coding gene	C4B63_275g4c
C4B63_25g135	1.29641	0.395273	2.02914	0.0381341	0.845174	NA	conserved hypothetical protein	3											protein coding gene	C4B63_275g5
C4B63_25g136	2.94786	-0.743067	1.20311	0.387594	0.533567	NA	Serine/threonine protein phosphatase 2A regulatory subunit B''beta	3											protein coding gene	C4B63_275g6
C4B63_25g137	0.276072	3.26007	6.17285	0.550289	0.4582	NA	Alpha/beta hydrolase family	3											protein coding gene	C4B63_275g7
C4B63_25g140	2.6635	0.966854	1.78178	0.304243	0.581235	NA	conserved hypothetical protein	3											protein coding gene	C4B63_275g8
C4B63_25g1482c	11.4147	0.0896056	0.63201	0.0200512	0.887394	0.953354	conserved hypothetical protein	3											protein coding gene	C4B63_275g9
C4B63_25g1526c	2.0934	-1.42003	1.65483	0.733038	0.3919	NA	Acyl-lipid (8-3)-desaturase	3											protein coding gene	C4B63_276g10
C4B63_25g160	0	NA	NA	NA	NA	NA	retrotransposon hot spot protein (RHS)	3											protein coding gene	C4B63_276g11
C4B63_25g161	2.11325	1.55775	1.77021	1.11996	0.289927	NA	L1Tc protein fragment	3											protein coding gene	C4B63_276g12
C4B63_25g183	5.47225	1.18385	0.934424	1.63239	0.201373	NA	Dynein regulatory complex subunit 5	3											protein coding gene	C4B63_276g14
C4B63_25g184	7.91699	0.390913	0.778782	0.252879	0.615055	0.823778	Acyltransferase,	3											protein coding gene	C4B63_276g15
C4B63_25g185	65.8997	0.390326	0.278088	1.98896	0.15845	0.415228	ATP-dependent RNA helicase	3											protein coding gene	C4B63_276g16
C4B63_25g186	31.0132	0.832669	0.389448	4.65734	0.0309211	0.161764	formin	3											protein coding gene	C4B63_276g17
C4B63_25g188	19.9611	-0.764787	0.469946	2.66108	0.102831	0.319039	Phosphorylated CTD interacting factor 1 WW domain containing protein	3											protein coding gene	C4B63_276g9
C4B63_25g189	56.2281	-0.0166979	0.29527	0.00320136	0.954879	0.980514	3'5'-cyclic nucleotide phosphodiesterase	3											protein coding gene	C4B63_277g1
C4B63_25g192	41.1387	0.826432	0.372135	4.96417	0.0258778	0.1439	NAA35	3											protein coding gene	C4B63_277g10
C4B63_25g196	9.66324	0.253904	0.662859	0.146752	0.701659	0.870159	conserved hypothetical protein	3											protein coding gene	C4B63_277g11
C4B63_25g201	41.6344	-0.0467275	0.378066	0.0152483	0.901724	0.960143	[Skp1-protein]-hydroxyproline N-acetylglucosaminyltransferase	3											protein coding gene	C4B63_277g12
C4B63_25g202	28.237	0.366337	0.490594	0.562208	0.453372	0.718074	conserved hypothetical protein	3											protein coding gene	C4B63_277g13
C4B63_25g203	23.4502	0.438748	0.529252	0.690224	0.406088	0.682764	conserved hypothetical protein	3											protein coding gene	C4B63_277g14
C4B63_25g205	8.79412	-1.34228	0.715554	3.56764	0.058916	0.234551	hydrolase-like protein	3											protein coding gene	C4B63_277g15
C4B63_25g206	36.3382	0.662144	0.361372	3.33956	0.0676325	0.253622	hydrolase, alpha/beta fold family	3											protein coding gene	C4B63_277g16
C4B63_25g207	20.8081	-0.516207	0.467859	1.22845	0.267709	0.558901	hydrolase-like protein	3											protein coding gene	C4B63_277g17
C4B63_25g209	4.896	1.21823	0.941614	1.67535	0.195543	NA	conserved hypothetical protein	3											protein coding gene	C4B63_277g18
C4B63_25g210	10.2691	0.867571	0.643197	1.83227	0.17586	0.438504	conserved hypothetical protein	3											protein coding gene	C4B63_277g19
C4B63_25g212	22.9989	0.742497	0.458989	2.63744	0.104372	0.321719	Peptidase C19, ubiquitin carboxyl-terminal hydrolase	3											protein coding gene	C4B63_277g2
C4B63_25g213	54.8862	0.327077	0.28578	1.31294	0.251862	0.541021	kinesin	3											protein coding gene	C4B63_277g20
C4B63_25g214	4.58069	1.72122	0.975876	3.19937	0.0736666	NA	conserved hypothetical protein	3											protein coding gene	C4B63_277g21
C4B63_25g215	8.35658	-1.01161	0.711008	2.03938	0.153272	0.406777	tRNA (cytosine(34)-C(5))-methyltransferase	3											protein coding gene	C4B63_277g3
C4B63_25g216	6.96607	-0.835555	0.793774	1.11307	0.291415	NA	conserved hypothetical protein	3											protein coding gene	C4B63_277g4
C4B63_25g217	28.6789	0.397279	0.416948	0.908498	0.340513	0.627477	membrane transporter protein	3											protein coding gene	C4B63_277g5
C4B63_25g218	11.3068	0.693812	0.627215	1.24069	0.265338	0.557063	Centrosomal protein of 164 kDa	3											protein coding gene	C4B63_277g6
C4B63_25g219	8.79257	0.150724	0.707629	0.0454037	0.831263	0.930869	conserved hypothetical protein	3											protein coding gene	C4B63_277g7
C4B63_25g220	35.1424	-0.334664	0.58229	0.331667	0.564679	0.796758	5'-3' exoribonuclease B	3											protein coding gene	C4B63_277g8
C4B63_25g221	31.7688	0.372121	0.383359	0.944364	0.331158	0.622229	UDP-sugar pyrophosphorylase	3											protein coding gene	C4B63_277g9
C4B63_25g223	7.09134	1.08446	0.797119	1.87078	0.171386	NA	conserved hypothetical protein	3											protein coding gene	C4B63_278g1
C4B63_25g224	6.16588	-0.378189	0.875131	0.185893	0.666357	NA	conserved hypothetical protein	3											protein coding gene	C4B63_278g11
C4B63_25g226	14.6914	0.15514	0.612428	0.0643614	0.799731	0.918768	sodium/hydrogen exchanger	3											protein coding gene	C4B63_278g12
C4B63_25g227	7.03572	-1.44254	0.941112	2.45789	0.116936	NA	sodium/hydrogen exchanger(fragment)	3											protein coding gene	C4B63_278g13
C4B63_25g228	34.1821	1.16361	0.584914	3.5796	0.0584933	0.233407	Putative uridine kinase C227.14	3											protein coding gene	C4B63_278g2
C4B63_25g230	15.1807	0.313403	0.543283	0.334568	0.562982	0.795186	conserved hypothetical protein	3											protein coding gene	C4B63_278g3
C4B63_25g231	24.6091	-0.214364	0.480854	0.198293	0.656102	0.843124	conserved hypothetical protein	3											protein coding gene	C4B63_278g4
C4B63_25g232	13.1426	0.208921	0.589242	0.125559	0.723082	0.882069	Tetratricopeptide repeat protein 27 homolog	3											protein coding gene	C4B63_278g5
C4B63_25g233	7.50972	0.185121	0.787218	0.0554243	0.81388	NA	conserved hypothetical protein	3											protein coding gene	C4B63_278g6
C4B63_25g234	23.4575	0.0968513	0.430389	0.0506427	0.821949	0.926742	RNA cytidine acetyltransferase	3											protein coding gene	C4B63_278g8
C4B63_25g235	16.7325	-0.238061	0.52289	0.20849	0.647953	0.83878	Protein OSCP1	3											protein coding gene	C4B63_279g11
C4B63_25g236	31.759	-0.296995	0.366626	0.657586	0.417414	0.691172	conserved hypothetical protein	3											protein coding gene	C4B63_279g12
C4B63_25g237	50.8284	0.551005	0.325513	2.85144	0.0912921	0.299493	eukaryotic translation initiation factor 3 subunit b	3											protein coding gene	C4B63_279g13
C4B63_25g238	10.0993	0.851265	0.654594	1.70637	0.191458	0.460793	conserved hypothetical protein	3											protein coding gene	C4B63_279g14
C4B63_25g239	14.8592	0.426436	0.552321	0.601343	0.438066	0.707765	carnitine O-acetyltransferase	3											protein coding gene	C4B63_279g16
C4B63_25g240	16.1208	0.930889	0.602222	2.37625	0.123193	0.356309	Macro domain containing protein	3											protein coding gene	C4B63_279g3
C4B63_25g241	11.5646	-0.770097	0.599954	1.65134	0.198776	0.470929	conserved hypothetical protein	3											protein coding gene	C4B63_279g5
C4B63_25g242	10.5428	-0.892643	0.67204	1.78413	0.181642	0.447107	conserved hypothetical protein	3											protein coding gene	C4B63_279g6
C4B63_25g245	20.8287	0.0865025	0.506556	0.0291292	0.864481	0.944948	conserved hypothetical protein	3											protein coding gene	C4B63_279g7
C4B63_25g246	5.16807	0.786936	0.960595	0.671817	0.412419	NA	conserved hypothetical protein	3											protein coding gene	C4B63_279g8
C4B63_25g247	3.82752	0.29183	1.17042	0.0625853	0.802455	NA	Nicotinamide/nicotinic acid mononucleotide adenylyltransferase	3											protein coding gene	C4B63_279g9
C4B63_25g248	35.5163	0.175762	0.398239	0.195103	0.658703	0.844471	L-galactonolactone oxidase	3											protein coding gene	C4B63_27g1
C4B63_25g249	15.0693	0.646148	0.521344	1.54759	0.213491	0.491296	Protein SDA1 homolog	3											protein coding gene	C4B63_27g1015c
C4B63_25g251	18.266	0.390861	0.527708	0.552245	0.457402	0.7216	conserved hypothetical protein	3											protein coding gene	C4B63_27g1020c
C4B63_25g252	8.67418	0.26264	0.70187	0.139789	0.708491	0.874719	myo-inositol-1(or 4)-monophosphatase 1	3											protein coding gene	C4B63_27g1244c
C4B63_25g253	22.245	-0.416493	0.444926	0.880503	0.348064	0.634006	otubain cysteine peptidase, Clan CA, family C65	3											protein coding gene	C4B63_27g127
C4B63_25g254	20.6409	0.269315	0.498481	0.291719	0.589121	0.808793	conserved hypothetical protein	3											protein coding gene	C4B63_27g128
C4B63_25g255	2.83645	1.0883	1.22949	0.789624	0.374214	NA	conserved hypothetical protein	3											protein coding gene	C4B63_27g130
C4B63_25g256	8.2493	-1.44197	0.790849	3.3532	0.0670747	0.252591	conserved hypothetical protein	3											protein coding gene	C4B63_27g131
C4B63_25g257	10.7531	0.495551	0.653926	0.569887	0.450304	0.716047	zinc-finger protein ZPR1	3											protein coding gene	C4B63_27g133
C4B63_25g258	2.21471	0.489245	1.4949	0.106834	0.743778	NA	conserved hypothetical protein	3											protein coding gene	C4B63_27g134
C4B63_25g260	0.617058	1.27085	3.43554	0.261759	0.608914	NA	TBC1 domain family member 5	3											protein coding gene	C4B63_27g157
C4B63_25g261	0	NA	NA	NA	NA	NA	Alpha/beta hydrolase family	3											protein coding gene	C4B63_27g159
C4B63_25g268	1.21409	3.14902	2.13749	2.17291	0.14046	NA	retrotransposon hot spot protein (RHS)	3											protein coding gene	C4B63_27g160
C4B63_25g269	1.70468	1.61803	1.73762	0.882079	0.347633	NA	trans-sialidase, Group II	3											protein coding gene	C4B63_27g161
C4B63_25g273	0.481668	-2.06653	4.32773	0.150222	0.698324	NA	retrotransposon hot spot protein (RHS)	3											protein coding gene	C4B63_27g162
C4B63_25g274	7.49209	-1.08889	0.779534	1.95633	0.161907	NA	L1Tc protein Reverse transcriptase/Endonuclase/Rnase H domains	3											protein coding gene	C4B63_27g163
C4B63_25g277	0.459414	-0.0954646	4.12952	0.000342071	0.985244	NA	Uncharacterized protein C57A10.07	3											protein coding gene	C4B63_27g164
C4B63_25g278	15.0396	0.59971	0.524951	1.3129	0.25187	0.541021	phosphatidylinositol 3-kinase 2	3											protein coding gene	C4B63_27g165
C4B63_25g279	51.3732	0.535795	0.288211	3.47143	0.0624374	0.242966	J Biosynthesis Protein 2	3											protein coding gene	C4B63_27g166
C4B63_25g280	9.10841	-0.369551	0.682721	0.292747	0.588466	0.808216	conserved hypothetical protein	3											protein coding gene	C4B63_27g167
C4B63_25g281	2.63352	-0.999375	1.31835	0.573577	0.448841	NA	conserved hypothetical protein	3											protein coding gene	C4B63_27g168
C4B63_25g282	8.24595	-1.29129	0.772706	2.86651	0.090441	0.298566	leucine-rich repeat protein (LRRP)	3											protein coding gene	C4B63_27g169
C4B63_25g283	8.66279	-0.246206	0.768334	0.102795	0.748501	0.896225	conserved hypothetical protein	3											protein coding gene	C4B63_27g172
C4B63_25g284	14.1756	0.262189	0.540379	0.235877	0.6272	0.828702	conserved hypothetical protein	3											protein coding gene	C4B63_27g173
C4B63_25g285	15.6961	-0.447877	0.524289	0.728432	0.393392	0.670586	conserved hypothetical protein	3											protein coding gene	C4B63_27g175
C4B63_25g286	7.52176	0.217635	0.727045	0.0898557	0.764361	NA	chaperone protein DNAj	3											protein coding gene	C4B63_27g176
C4B63_25g287	7.8772	0.58678	0.775702	0.57138	0.449711	NA	conserved hypothetical protein	3											protein coding gene	C4B63_27g177
C4B63_25g288	9.68405	0.475573	0.678786	0.495075	0.481672	0.741407	inosine-guanine nucleoside hydrolase	3											protein coding gene	C4B63_27g178
C4B63_25g289	16.2523	-0.149029	0.521223	0.0818741	0.774774	0.906074	histone acetyltransferase	3											protein coding gene	C4B63_27g179
C4B63_25g29	2.90564	-1.16745	1.42331	0.685522	0.407692	NA	trans-sialidase, Group I	3											protein coding gene	C4B63_27g180
C4B63_25g290	9.48594	0.133476	0.718654	0.0343983	0.852862	0.941612	60S ribosomal protein	3											protein coding gene	C4B63_27g181
C4B63_25g291	9.65454	0.917417	0.674195	1.86132	0.172472	0.433813	conserved hypothetical protein	3											protein coding gene	C4B63_27g182
C4B63_25g292	3.37606	-0.12413	1.22569	0.0101737	0.919658	NA	conserved hypothetical protein	3											protein coding gene	C4B63_27g183
C4B63_25g293	2.12608	0.640223	1.50604	0.18217	0.669515	NA	conserved hypothetical protein	3											protein coding gene	C4B63_27g184
C4B63_25g296	16.6953	-0.00923528	0.515533	0.000321242	0.9857	0.994053	conserved hypothetical protein	3											protein coding gene	C4B63_27g185
C4B63_25g297	7.01614	-0.528052	0.76535	0.476918	0.489821	NA	conserved hypothetical protein	3											protein coding gene	C4B63_27g186
C4B63_25g298	13.8355	-0.125528	0.552215	0.0517522	0.820042	0.926233	Coiled-coil domain-containing protein 96	3											protein coding gene	C4B63_27g187
C4B63_25g299	36.6718	0.557298	0.353352	2.48556	0.114895	0.341056	conserved hypothetical protein	3											protein coding gene	C4B63_27g188
C4B63_25g30	0	NA	NA	NA	NA	NA	cdc2-related related kinase	3											protein coding gene	C4B63_27g189
C4B63_25g300	9.13844	0.644111	0.710277	0.827771	0.362918	0.648322	conserved hypothetical protein	3											protein coding gene	C4B63_27g191
C4B63_25g301	27.0258	0.404312	0.430809	0.879269	0.348402	0.634006	conserved hypothetical protein	3											protein coding gene	C4B63_27g192
C4B63_25g303	11.7623	1.45789	0.697975	4.304	0.0380228	0.182448	conserved hypothetical protein	3											protein coding gene	C4B63_27g193
C4B63_25g305	19.9218	0.66571	0.499468	1.79598	0.180199	0.445301	conserved hypothetical protein	3											protein coding gene	C4B63_27g194
C4B63_25g306	12.2886	-1.64139	0.613506	7.4101	0.00648588	0.0549555	conserved hypothetical protein	3											protein coding gene	C4B63_27g195
C4B63_25g308	39.3899	0.464624	0.340553	1.87537	0.170861	0.431178	conserved hypothetical protein	3											protein coding gene	C4B63_27g196
C4B63_25g309	6.31062	0.077343	0.808275	0.00913819	0.923843	NA	Uncharacterized protein At1g32220, chloroplastic	3											protein coding gene	C4B63_27g197
C4B63_25g310	9.31052	0.0616147	0.68983	0.0079686	0.92887	0.968128	conserved hypothetical protein	3											protein coding gene	C4B63_27g199
C4B63_25g313	23.4127	-0.896588	0.527316	3.03233	0.0816209	0.281804	Putrescine-cadaverine transporter	3											protein coding gene	C4B63_27g2
C4B63_25g315	8.47915	0.269551	0.736151	0.134423	0.71389	0.877264	conserved hypothetical protein	3											protein coding gene	C4B63_27g200
C4B63_25g316	21.2116	0.411004	0.46143	0.798421	0.371566	0.655165	inositol polyphosphate kinase-like protein	3											protein coding gene	C4B63_27g201
C4B63_25g317	16.7186	1.19882	0.509179	5.59266	0.0180359	0.112567	threonine synthase	3											protein coding gene	C4B63_27g202
C4B63_25g318	14.0717	-0.257148	0.545564	0.222345	0.637259	0.833692	conserved hypothetical protein	3											protein coding gene	C4B63_27g204
C4B63_25g319	18.0213	0.019219	0.484918	0.00157337	0.96836	0.984642	conserved hypothetical protein	3											protein coding gene	C4B63_27g205
C4B63_25g320	23.2268	-0.478822	0.453136	1.12829	0.28814	0.578115	CTL-like protein DDB G0274487	3											protein coding gene	C4B63_27g206
C4B63_25g321	19.4856	0.18372	0.472317	0.151484	0.697122	0.867353	conserved hypothetical protein	3											protein coding gene	C4B63_27g208
C4B63_25g322	16.2404	0.50095	0.503765	0.993348	0.318925	0.613047	U3 small nucleolar RNA-associated protein 25	3											protein coding gene	C4B63_27g210
C4B63_25g324	15.1578	0.124664	0.528169	0.0556889	0.813444	0.924055	Zinc finger protein DZIP1L	3											protein coding gene	C4B63_27g211
C4B63_25g325	0.574326	-0.873529	3.67087	0.0696787	0.791805	NA	conserved hypothetical protein	3											protein coding gene	C4B63_27g212
C4B63_25g326	0.866827	1.60615	2.62456	0.421053	0.516412	NA	pyridine nucleotide-disulphide oxidoreductase	3											protein coding gene	C4B63_27g213
C4B63_25g327	0.523034	0.095959	3.84944	0.0105062	0.91836	NA	F-box domain containing protein	3											protein coding gene	C4B63_27g214
C4B63_25g329	2.2355	0.886348	1.51287	0.34045	0.55957	NA	Nuclear migration protein nudC	3											protein coding gene	C4B63_27g215
C4B63_25g330	0.637731	1.35201	3.42614	0.272854	0.601423	NA	UDP-glucoronosyl and UDP-glucosyl transferase	3											protein coding gene	C4B63_27g216
C4B63_25g331	1.12721	-3.81216	2.25872	2.94583	0.0860996	NA	trans-sialidase, Group I	3											protein coding gene	C4B63_27g217
C4B63_25g968c	0.721678	4.56962	3.16778	2.50533	0.113462	NA	Acyl-CoA-binding domain-containing protein 5	3											protein coding gene	C4B63_27g218
C4B63_260g12	0	NA	NA	NA	NA	NA	protein kinase	3											protein coding gene	C4B63_27g219
C4B63_260g13	0.904978	0.173694	2.47498	0.00497781	0.943753	NA	WD repeat-containing protein 92	3											protein coding gene	C4B63_27g220
C4B63_260g14	0.144665	0.506032	6.21321	0.0086584	0.925863	NA	inosine-5'-monophosphate dehydrogenase	3											protein coding gene	C4B63_27g221
C4B63_260g15	1.31676	-0.41539	2.18791	0.050052	0.822973	NA	inosine-5'-monophosphate dehydrogenase	3											protein coding gene	C4B63_27g222
C4B63_260g16	0	NA	NA	NA	NA	NA	ATP-dependent zinc metallopeptidase	3											protein coding gene	C4B63_27g225
C4B63_260g17	0	NA	NA	NA	NA	NA	ATP-dependent zinc metallopeptidase	3											protein coding gene	C4B63_27g226
C4B63_260g18	0	NA	NA	NA	NA	NA	protein kinase	3											protein coding gene	C4B63_27g227
C4B63_260g19	0	NA	NA	NA	NA	NA	potassium voltage-gated channel	3											protein coding gene	C4B63_27g228
C4B63_260g20	9.47771	-0.32502	0.686648	0.22499	0.635264	0.833376	trans-sialidase, Group II	3											protein coding gene	C4B63_27g229
C4B63_260g21	2.02045	-0.458176	1.42528	0.103553	0.747607	NA	retrotransposon hot spot protein (RHS)	3											protein coding gene	C4B63_27g230
C4B63_260g22	3.31858	-0.284316	1.128	0.0634629	0.801104	NA	retrotransposon hot spot (RHS) protein	3											protein coding gene	C4B63_27g231
C4B63_260g23	2.66631	-1.86215	1.49883	1.6349	0.201027	NA	trans-sialidase, Group II	3											protein coding gene	C4B63_27g233
C4B63_260g25	1.99561	-0.780889	1.5823	0.242134	0.622669	NA	retrotransposon hot spot protein (RHS)	3											protein coding gene	C4B63_27g235
C4B63_260g26	0.342109	-0.259642	5.8304	-0.018316	1	NA	retrotransposon hot spot protein (RHS)	3											protein coding gene	C4B63_27g236
C4B63_261g1	0.460037	-0.932745	4.60151	0.109743	0.740437	NA	conserved hypothetical protein	3											protein coding gene	C4B63_27g237
C4B63_261g2	0.457835	-1.8211	4.27083	0.178045	0.673058	NA	conserved hypothetical protein	3											protein coding gene	C4B63_27g238
C4B63_261g22c	10.3242	1.44043	0.731043	3.88774	0.0486399	0.210412	conserved hypothetical protein	3											protein coding gene	C4B63_27g240
C4B63_261g3	2.70861	0.151773	1.28363	0.0138922	0.906174	NA	Tir chaperone protein (CesT) family	3											protein coding gene	C4B63_27g241
C4B63_261g4	0.964282	-0.900572	2.39823	0.320783	0.571138	NA	Mg++ transporter(fragment)	3											protein coding gene	C4B63_27g242
C4B63_261g5	0.899873	-2.16603	2.78533	0.453711	0.500578	NA	conserved hypothetical protein	3											protein coding gene	C4B63_27g249
C4B63_261g7	1.82654	-0.068457	1.87876	0.0234381	0.878323	NA	ubiquitin-conjugating enzyme E2	3											protein coding gene	C4B63_27g253
C4B63_262g15	0	NA	NA	NA	NA	NA	Flagellar attachment zone protein 1	3											protein coding gene	C4B63_27g260
C4B63_262g16	0	NA	NA	NA	NA	NA	Flagellar attachment zone protein 1(fragment)	3											protein coding gene	C4B63_27g261
C4B63_262g21	3.90471	-0.365105	1.2418	0.0879242	0.766833	NA	retrotransposon hot spot (RHS) protein	3											protein coding gene	C4B63_27g262
C4B63_262g31	0.148845	0.695836	6.23278	0.0489061	0.824978	NA	conserved hypothetical protein	3											protein coding gene	C4B63_27g264
C4B63_263g1	0	NA	NA	NA	NA	NA	conserved hypothetical protein	3											protein coding gene	C4B63_27g265
C4B63_263g10	0.799552	-2.14608	2.79946	0.635697	0.425273	NA	peroxisome biogenesis factor 1	3											protein coding gene	C4B63_27g266
C4B63_263g11	1.53111	-0.208915	1.76929	0.0140277	0.90572	NA	conserved hypothetical protein	3											protein coding gene	C4B63_27g269
C4B63_263g12	2.24528	-1.52564	1.47419	1.0936	0.295674	NA	surface protease GP63	3											protein coding gene	C4B63_27g270
C4B63_263g14	5.82204	0.485099	0.891362	0.297227	0.585626	NA	conserved hypothetical protein	3											protein coding gene	C4B63_27g274
C4B63_263g15	0	NA	NA	NA	NA	NA	conserved hypothetical protein	3											protein coding gene	C4B63_27g276
C4B63_263g16	1.42754	1.43386	1.99652	0.531442	0.466001	NA	Programmed cell death protein 2-like	3											protein coding gene	C4B63_27g277
C4B63_263g3	0.40628	-3.06236	4.62731	0.674069	0.411636	NA	conserved hypothetical protein	3											protein coding gene	C4B63_27g282
C4B63_263g4	2.73949	0.284845	1.56252	0.0330332	0.855779	NA	amidinotransferase	3											protein coding gene	C4B63_27g290
C4B63_263g5	0	NA	NA	NA	NA	NA	conserved hypothetical protein	3											protein coding gene	C4B63_27g291
C4B63_263g6	1.25664	2.31867	2.07876	1.32309	0.250039	NA	Nephrocystin-3	3											protein coding gene	C4B63_27g292
C4B63_263g7	1.5158	0.531275	1.90702	0.0772821	0.781015	NA	ruvB-like DNA helicase	3											protein coding gene	C4B63_27g295
C4B63_263g8	0.0619983	-1.22762	6.23278	0.0804966	0.776626	NA	conserved hypothetical protein	3											protein coding gene	C4B63_27g296
C4B63_265g1	0.329305	0.685226	6.20207	0.0135889	0.9072	NA	UDP-Gal or UDP-GlcNAc-dependent glycosyltransferase	3											protein coding gene	C4B63_27g298
C4B63_265g25	0	NA	NA	NA	NA	NA	conserved hypothetical protein	3											protein coding gene	C4B63_27g299
C4B63_265g26	0	NA	NA	NA	NA	NA	UDP-Gal or UDP-GlcNAc-dependent glycosyltransferase	3											protein coding gene	C4B63_27g3
C4B63_265g29	0	NA	NA	NA	NA	NA	unspecified product	3											protein coding gene	C4B63_27g300
C4B63_265g3	0.0737676	-1.22762	6.23278	0.0928841	0.760542	NA	conserved hypothetical protein	3											protein coding gene	C4B63_27g301
C4B63_265g30	0.944635	-4.42057	2.50911	3.20846	0.0732585	NA	unspecified product	3											protein coding gene	C4B63_27g302
C4B63_265g7	0.247256	-1.2276	6.23278	0.127506	0.721032	NA	unspecified product	3											protein coding gene	C4B63_27g306
C4B63_266g10	0.921158	1.97295	2.44702	0.657736	0.41736	NA	conserved hypothetical protein	3											protein coding gene	C4B63_27g32
C4B63_266g11	0	NA	NA	NA	NA	NA	conserved hypothetical protein	3											protein coding gene	C4B63_27g320
C4B63_266g12	0	NA	NA	NA	NA	NA	conserved hypothetical protein	3											protein coding gene	C4B63_27g321
C4B63_266g13	0.488053	0.192481	3.99898	-0.0192503	1	NA	conserved hypothetical protein	3											protein coding gene	C4B63_27g322
C4B63_266g4	0.464347	3.2358	4.94704	0.804437	0.36977	NA	retrotransposon hot spot (RHS) protein	3											protein coding gene	C4B63_27g325
C4B63_266g7	0.257875	3.03853	6.1519	0.289971	0.590239	NA	retrotransposon hot spot (RHS) protein	3											protein coding gene	C4B63_27g326
C4B63_267g10	0	NA	NA	NA	NA	NA	conserved hypothetical protein	3											protein coding gene	C4B63_27g327
C4B63_267g11	0.249542	-1.06472	6.21157	0.0301482	0.862154	NA	conserved hypothetical protein	3											protein coding gene	C4B63_27g328
C4B63_267g12	2.15873	1.21366	1.77952	0.48511	0.486117	NA	conserved hypothetical protein	3											protein coding gene	C4B63_27g33
C4B63_267g13	2.29561	1.20444	1.62256	0.557926	0.455097	NA	Nuclear protein localization protein 4 homolog	3											protein coding gene	C4B63_27g332
C4B63_267g16	0	NA	NA	NA	NA	NA	target of rapamycin (TOR) kinase 1	3											protein coding gene	C4B63_27g336
C4B63_267g17	2.29726	0.981102	1.38693	0.508033	0.475992	NA	cullin 4B	3											protein coding gene	C4B63_27g337
C4B63_267g18	2.83664	0.44026	1.72165	0.0654007	0.798155	NA	conserved hypothetical protein	3											protein coding gene	C4B63_27g34
C4B63_267g21	2.84597	-0.194572	1.28335	0.022902	0.879712	NA	conserved hypothetical protein	3											protein coding gene	C4B63_27g4
C4B63_267g22	0.551826	-0.350616	3.83078	0.00861033	0.926069	NA	conserved hypothetical protein	3											protein coding gene	C4B63_27g5
C4B63_267g24	0	NA	NA	NA	NA	NA	conserved hypothetical protein	3											protein coding gene	C4B63_27g54
C4B63_267g25	0	NA	NA	NA	NA	NA	GATOR complex protein MIOS	3											protein coding gene	C4B63_27g56
C4B63_267g6	0.857318	0.461816	2.70402	0.0327321	0.85643	NA	protein transport protein Sec24C(fragment)	3											protein coding gene	C4B63_27g6
C4B63_267g7	0.18328	-2.63211	6.18016	0.239026	0.624911	NA	GIY-YIG catalytic domain containing protein	3											protein coding gene	C4B63_27g8
C4B63_267g8	0.536787	1.7341	3.81668	0.396409	0.52895	NA	Structure-specific endonuclease subunit SLX1 homolog 1	3											protein coding gene	C4B63_27g82
C4B63_267g9	1.1554	4.79459	2.38763	4.10649	0.0427189	NA	serine/threonine-protein phosphatase	3											protein coding gene	C4B63_27g9
C4B63_267g91c	0	NA	NA	NA	NA	NA	DNA-directed RNA polymerase I subunit RPB10	3											protein coding gene	C4B63_27g92
C4B63_268g10	1.22731	0.89524	2.14046	0.176455	0.674438	NA	conserved hypothetical protein	3											protein coding gene	C4B63_280g10
C4B63_268g11	1.51994	-2.25547	1.77176	1.67745	0.195264	NA	tuzin	3											protein coding gene	C4B63_280g11
C4B63_268g12	0.424865	-0.229921	4.51489	-0.00016346	1	NA	amastin	3											protein coding gene	C4B63_280g12
C4B63_268g13	0	NA	NA	NA	NA	NA	tuzin	3											protein coding gene	C4B63_280g13
C4B63_268g14	0	NA	NA	NA	NA	NA	amastin	3											protein coding gene	C4B63_280g17
C4B63_268g15	0	NA	NA	NA	NA	NA	tuzin	3											protein coding gene	C4B63_280g18
C4B63_268g16	0.255124	-1.06472	6.21157	0.0242914	0.876146	NA	amastin	3											protein coding gene	C4B63_281g1
C4B63_268g17	0	NA	NA	NA	NA	NA	tuzin	3											protein coding gene	C4B63_281g10
C4B63_268g18	0	NA	NA	NA	NA	NA	amastin	3											protein coding gene	C4B63_281g11
C4B63_268g19	0.14738	0.506032	6.21321	0.00746337	0.931156	NA	tuzin	3											protein coding gene	C4B63_281g12
C4B63_268g20	0.591433	2.60356	3.16285	0.972838	0.323973	NA	amastin	3											protein coding gene	C4B63_281g13
C4B63_268g21	0.449528	-4.50671	4.61333	1.54647	0.213657	NA	myosin IB heavy chain	3											protein coding gene	C4B63_281g14
C4B63_268g22	1.14076	2.31825	2.19525	1.18222	0.276904	NA	myosin IB heavy chain	3											protein coding gene	C4B63_281g15
C4B63_268g23	2.46654	1.28523	1.47558	0.765873	0.381497	NA	conserved hypothetical protein	3											protein coding gene	C4B63_281g16
C4B63_268g24	0.687717	0.177394	3.1	0.00241111	0.960837	NA	HSPBP1	3											protein coding gene	C4B63_281g2
C4B63_268g25	0	NA	NA	NA	NA	NA	conserved hypothetical protein	3											protein coding gene	C4B63_281g4
C4B63_268g8	0.515728	1.48244	3.70505	0.191192	0.661927	NA	Wee1-like protein kinase	3											protein coding gene	C4B63_281g5
C4B63_268g9	3.28106	0.284213	1.16226	0.0603843	0.80589	NA	selenoprotein	3											protein coding gene	C4B63_281g6
C4B63_26g1213c	3.61551	0.474466	1.16607	0.165757	0.683911	NA	conserved hypothetical protein	3											protein coding gene	C4B63_281g7
C4B63_26g126	7.59814	1.68399	0.767968	4.91942	0.0265564	NA	retrotransposon hot spot (RHS) protein	3											protein coding gene	C4B63_281g8
C4B63_26g127	11.8598	1.24844	0.598655	4.40915	0.0357467	0.176103	retrotransposon hot spot (RHS) protein	3											protein coding gene	C4B63_281g9
C4B63_26g128	3.65749	0.618912	1.07219	0.335966	0.562167	NA	retrotransposon hot spot (RHS) protein	3											protein coding gene	C4B63_282g10
C4B63_26g1318c	14.9737	0.0684718	0.626481	0.0119631	0.912904	0.962298	60S acidic ribosomal protein P2	3											protein coding gene	C4B63_282g11
C4B63_26g137	4.24633	0.44644	1.0777	0.172849	0.677592	NA	retrotransposon hot spot protein (RHS)	3											protein coding gene	C4B63_282g12
C4B63_26g138	1.8444	1.33173	1.68812	0.653691	0.418796	NA	retrotransposon hot spot (RHS) protein	3											protein coding gene	C4B63_282g128c
C4B63_26g139	1.92488	-1.35718	1.76582	0.588543	0.442983	NA	UDP-Gal or UDP-GlcNAc-dependent glycosyltransferase	3											protein coding gene	C4B63_282g13
C4B63_26g141	3.50322	-0.456809	1.15827	0.153782	0.694947	NA	retrotransposon hot spot (RHS) protein	3											protein coding gene	C4B63_282g14
C4B63_26g142	3.99129	0.761031	1.04469	0.536382	0.463936	NA	retrotransposon hot spot (RHS) protein	3											protein coding gene	C4B63_282g15
C4B63_26g1442c	6.47498	0.33561	0.89465	0.141308	0.706984	NA	Dolichol phosphate-mannose biosynthesis regulatory protein	3											protein coding gene	C4B63_282g17
C4B63_26g147	0	NA	NA	NA	NA	NA	conserved hypothetical protein	3											protein coding gene	C4B63_282g18
C4B63_26g148	1.14899	0.184771	2.14194	0.0170209	0.896199	NA	conserved hypothetical protein	3											protein coding gene	C4B63_282g20
C4B63_26g149	1.6583	-1.31491	1.79882	0.539847	0.462496	NA	conserved hypothetical protein	3											protein coding gene	C4B63_282g21
C4B63_26g150	0	NA	NA	NA	NA	NA	retrotransposon hot spot protein (RHS)	3											protein coding gene	C4B63_282g23
C4B63_26g151	4.15729	0.0634705	1.06462	0.00356494	0.952389	NA	retrotransposon hot spot (RHS) protein	3											protein coding gene	C4B63_282g24
C4B63_26g152	0.0619983	-1.22762	6.23278	0.0804966	0.776626	NA	retrotransposon hot spot (RHS) protein	3											protein coding gene	C4B63_282g25
C4B63_26g17	0.387182	-1.056	5.28682	0.0186328	0.891425	NA	retrotransposon hot spot (RHS) protein	3											protein coding gene	C4B63_282g26
C4B63_26g18	0.3677	1.63757	5.47911	0.179489	0.671813	NA	retrotransposon hot spot (RHS) protein	3											protein coding gene	C4B63_284g5
C4B63_26g188	0.815695	2.24489	2.53862	1.10089	0.29407	NA	prostaglandin F2alpha synthase	3											protein coding gene	C4B63_284g6
C4B63_26g189	4.32944	-0.277959	0.966368	0.0827314	0.773629	NA	condensin subunit 1	3											protein coding gene	C4B63_284g7
C4B63_26g190	2.11923	0.659142	1.65689	0.160342	0.688842	NA	protein kinase	3											protein coding gene	C4B63_286g15
C4B63_26g191	9.06453	1.38528	0.731248	3.56801	0.0589029	0.234551	conserved hypothetical protein	3											protein coding gene	C4B63_286g16
C4B63_26g192	76.4946	0.203489	0.241708	0.707269	0.400352	0.677745	divalent cation transporter	3											protein coding gene	C4B63_286g17
C4B63_26g193	6.31164	-0.326381	0.816432	0.160142	0.689026	NA	presenilin-like aspartic peptidase	3											protein coding gene	C4B63_286g18
C4B63_26g194	11.6902	0.544532	0.607426	0.805249	0.369529	0.653509	radical S-adenosyl-L-methionine (SAM)	3											protein coding gene	C4B63_286g19
C4B63_26g195	6.3149	-1.50125	0.905489	2.86928	0.0902852	NA	DNA replication complex GINS protein PSF1	3											protein coding gene	C4B63_286g2
C4B63_26g196	9.57574	-0.353061	0.683142	0.267966	0.6047	0.819285	conserved hypothetical protein	3											protein coding gene	C4B63_286g20
C4B63_26g197	27.7008	0.241878	0.397291	0.370638	0.542656	0.78383	conserved hypothetical protein	3											protein coding gene	C4B63_286g21
C4B63_26g198	22.1275	-0.504146	0.478317	1.11645	0.290685	0.581733	cAMP specific phosphodiesterase	3											protein coding gene	C4B63_286g8
C4B63_26g199	8.5279	-1.11381	0.892016	1.54251	0.214245	0.491936	cAMP specific phosphodiesterase	3											protein coding gene	C4B63_286g89c
C4B63_26g201	45.75	-0.00872786	0.333478	0.000683926	0.979136	0.991354	cAMP specific phosphodiesterase	3											protein coding gene	C4B63_287g6
C4B63_26g202	64.0334	0.574184	0.312384	3.34443	0.0674327	0.2531	ribosomal protein S6	3											protein coding gene	C4B63_288g3
C4B63_26g204	9.70777	0.661353	0.673349	0.967213	0.325376	0.618217	phosphomevalonate kinase protein	3											protein coding gene	C4B63_288g5
C4B63_26g205	28.9423	0.532755	0.420885	1.59146	0.207118	0.483197	proliferative cell nuclear antigen (PCNA)	3											protein coding gene	C4B63_289g1
C4B63_26g206	38.2723	0.640759	0.350102	3.34411	0.0674461	0.2531	glutaminyl-tRNA synthetase	3											protein coding gene	C4B63_289g10
C4B63_26g207	2.73412	-1.33801	1.33095	1.02098	0.312286	NA	mismatch repair protein MSH3	3											protein coding gene	C4B63_289g11
C4B63_26g208	15.7938	-0.0398015	0.520933	0.00583774	0.939097	0.972594	mismatch repair protein MSH3	3											protein coding gene	C4B63_289g2
C4B63_26g209	26.479	0.246046	0.432248	0.322208	0.570283	0.798508	ERAD-associated E3 ubiquitin-protein ligase HRD1	3											protein coding gene	C4B63_289g3
C4B63_26g21	1.95519	-0.349725	1.70037	0.0424818	0.836704	NA	mucin TcMUCII	3											protein coding gene	C4B63_289g4
C4B63_26g211	6.03967	0.892005	0.852586	1.09932	0.294415	NA	conserved hypothetical protein	3											protein coding gene	C4B63_289g5
C4B63_26g212	6.42876	-0.144975	0.854194	0.0289582	0.864876	NA	Transmembrane protein 164 homolog	3											protein coding gene	C4B63_289g6
C4B63_26g213	20.0717	0.274025	0.456817	0.359959	0.548529	0.786445	PH domain-containing protein DDB G0267786	3											protein coding gene	C4B63_289g8
C4B63_26g216	9.39603	-1.74465	0.684446	6.70181	0.00963154	0.0730551	conserved hypothetical protein	3											protein coding gene	C4B63_289g9
C4B63_26g217	12.8203	-1.58693	0.593525	7.31716	0.00682992	0.0569692	actin-related protein 3	3											protein coding gene	C4B63_28g100
C4B63_26g219	4.6932	-0.0119671	0.969497	0.000152318	0.990153	NA	conserved hypothetical protein	3											protein coding gene	C4B63_28g101
C4B63_26g221	15.7361	0.0318543	0.512915	0.00386086	0.950455	0.978409	conserved hypothetical protein	3											protein coding gene	C4B63_28g102
C4B63_26g222	6.38441	-0.332358	0.800939	0.172238	0.67813	NA	TBC1 domain family member 19	3											protein coding gene	C4B63_28g104
C4B63_26g224	4.61001	-1.4086	0.985244	2.07177	0.150047	NA	conserved hypothetical protein	3											protein coding gene	C4B63_28g105
C4B63_26g225	5.11273	1.27151	0.91916	1.93284	0.164448	NA	CTDSPL2	3											protein coding gene	C4B63_28g106
C4B63_26g226	8.77597	0.0857657	0.702031	0.0149281	0.902756	0.960143	conserved hypothetical protein	3											protein coding gene	C4B63_28g107
C4B63_26g227	6.6228	-0.411469	0.812911	0.256664	0.612422	NA	actin-like protein	3											protein coding gene	C4B63_28g109
C4B63_26g228	81.7999	0.176774	0.246655	0.514183	0.473334	0.734751	Eukaryotic translation initiation factor 4 gamma 2	3											protein coding gene	C4B63_28g110
C4B63_26g229	23.1851	-0.485609	0.441412	1.21989	0.269382	0.561031	cation transporter	3											protein coding gene	C4B63_28g111
C4B63_26g230	22.0072	-0.573141	0.451194	1.62656	0.20218	0.474856	cation transporter	3											protein coding gene	C4B63_28g112
C4B63_26g231	20.825	-0.34365	0.450471	0.583265	0.445035	0.712145	ubiquitin hydrolase(fragment)	3											protein coding gene	C4B63_28g113
C4B63_26g232	22.9182	-0.402347	0.432171	0.864141	0.352582	0.638296	ubiquitin hydrolase(fragment)	3											protein coding gene	C4B63_28g114
C4B63_26g233	144.798	0.112046	0.18486	0.3675	0.54437	0.784685	mitochondrial DNA topoisomerase II	3											protein coding gene	C4B63_28g115
C4B63_26g235	26.7504	-0.318872	0.399531	0.635495	0.425347	0.695201	conserved hypothetical protein	3											protein coding gene	C4B63_28g116
C4B63_26g236	6.20799	-0.60291	0.819953	0.542545	0.46138	NA	RNA-editing complex protein	3											protein coding gene	C4B63_28g118
C4B63_26g237	10.3834	-0.174988	0.655015	0.0717509	0.788804	0.913754	RNA-editing complex protein,KREPB7	3											protein coding gene	C4B63_28g119
C4B63_26g238	16.9992	-0.441017	0.522047	0.7172	0.397064	0.674152	magnesium and cobalt transport protein	3											protein coding gene	C4B63_28g120
C4B63_26g239	25.115	-0.684471	0.487207	1.96972	0.160478	0.418173	Ubiquitin-fold modifier-conjugating enzyme 1	3											protein coding gene	C4B63_28g121
C4B63_26g240	11.5061	-0.774599	0.727162	1.1495	0.283653	0.574368	nucleobase transporter	3											protein coding gene	C4B63_28g122
C4B63_26g243	6.83826	-1.15698	0.894071	1.67082	0.196149	NA	nucleobase transporter	3											protein coding gene	C4B63_28g123
C4B63_26g244	10.7488	-1.36838	0.660187	4.37241	0.0365254	0.177482	heat shock protein DNAJ	3											protein coding gene	C4B63_28g124
C4B63_26g245	17.0205	-0.154852	0.485123	0.101969	0.74948	0.896225	inositol/phosphatidylinositol phosphatase	3											protein coding gene	C4B63_28g125
C4B63_26g246	61.9968	-0.476605	0.261783	3.30668	0.0689986	0.256441	protein kinase	3											protein coding gene	C4B63_28g126
C4B63_26g247	13.2224	0.464359	0.614232	0.580855	0.445977	0.712754	conserved hypothetical protein	3											protein coding gene	C4B63_28g128
C4B63_26g248	34.5155	-0.363746	0.365985	0.98466	0.321051	0.61401	conserved hypothetical protein	3											protein coding gene	C4B63_28g129
C4B63_26g249	1.03575	-4.65224	2.38754	4.32584	0.037538	NA	conserved hypothetical protein	3											protein coding gene	C4B63_28g130
C4B63_26g250	11.2827	-0.760489	0.631849	1.44093	0.229989	0.512309	conserved hypothetical protein	3											protein coding gene	C4B63_28g131
C4B63_26g251	2.31646	1.2996	1.68159	0.602798	0.437512	NA	conserved hypothetical protein	3											protein coding gene	C4B63_28g132
C4B63_26g252	2.05116	2.53255	1.88497	1.77919	0.182249	NA	nucleosome assembly protein-like protein	3											protein coding gene	C4B63_28g133
C4B63_26g253	0.057498	0.695882	6.23278	0.0513989	0.820647	NA	tryparedoxin peroxidase	3											protein coding gene	C4B63_28g134
C4B63_26g255	0.23787	-0.265905	6.23278	0.00273614	0.958283	NA	tryparedoxin peroxidase	3											protein coding gene	C4B63_28g135
C4B63_26g257	0.057498	0.695882	6.23278	0.0513989	0.820647	NA	tryparedoxin peroxidase	3											protein coding gene	C4B63_28g136
C4B63_26g258	1.38361	4.8613	1.99117	6.40713	0.0113663	NA	SNW1	3											protein coding gene	C4B63_28g137
C4B63_26g260	0.911442	-0.741609	2.46865	0.239059	0.624887	NA	solanesyl-diphosphate synthase	3											protein coding gene	C4B63_28g138
C4B63_26g261	14.422	0.530065	0.666251	0.635172	0.425465	0.695201	glutamate dehydrogenase	3											protein coding gene	C4B63_28g139
C4B63_26g263	4.49684	0.723739	1.34087	0.288083	0.591452	NA	60S ribosomal protein L6	3											protein coding gene	C4B63_28g140
C4B63_26g264	2.65611	1.28582	1.4986	0.73809	0.390273	NA	succinate dehydrogenase	3											protein coding gene	C4B63_28g141
C4B63_26g265	9.95702	0.935123	0.734714	1.66587	0.196813	0.46898	DNA repair protein Rad9	3											protein coding gene	C4B63_28g142
C4B63_26g266	6.64013	2.42534	0.951545	7.10149	0.007702	NA	E1-like ubiquitin-activating enzyme	3											protein coding gene	C4B63_28g143
C4B63_26g267	16.0625	0.647493	0.516479	1.57403	0.209623	0.486154	ERV/ALR sulfhydryl oxidase domain-containing protein	3											protein coding gene	C4B63_28g146
C4B63_26g268	15.0417	0.211742	0.551461	0.147406	0.701027	0.869875	40S ribosomal protein S3	3											protein coding gene	C4B63_28g147
C4B63_26g269	39.8776	-0.0839044	0.34552	0.059105	0.807916	0.923317	PTP1-interacting protein, 39 kDa	3											protein coding gene	C4B63_28g148
C4B63_26g271	23.7684	-0.278612	0.419532	0.441152	0.506567	0.758964	conserved hypothetical protein	3											protein coding gene	C4B63_28g149
C4B63_26g272	15.8801	0.6998	0.545487	1.66937	0.196342	0.468127	conserved hypothetical protein	3											protein coding gene	C4B63_28g150
C4B63_26g274	37.6864	0.260214	0.346769	0.562442	0.453278	0.718074	calmodulin	3											protein coding gene	C4B63_28g151
C4B63_26g275	22.5992	0.22364	0.430534	0.269852	0.603431	0.819163	protein phosphatase 2A regulatory subunit	3											protein coding gene	C4B63_28g152
C4B63_26g277	31.0003	-0.641556	0.37498	2.93343	0.0867631	0.291661	conserved hypothetical protein	3											protein coding gene	C4B63_28g153
C4B63_26g278	2.99925	0.61752	1.55963	0.158373	0.690659	NA	arginine kinase	3											protein coding gene	C4B63_28g154
C4B63_26g279	2.9667	-0.245928	1.42674	0.0295255	0.863571	NA	ABC transporter	3											protein coding gene	C4B63_28g1540c
C4B63_26g280	2.15169	-0.42721	1.56842	0.0731432	0.786814	NA	conserved hypothetical protein	3											protein coding gene	C4B63_28g155
C4B63_26g282	1.25078	1.10923	2.2996	0.408516	0.522724	NA	arginine kinase	3											protein coding gene	C4B63_28g156
C4B63_26g283	0.319046	-3.42569	6.15499	0.340914	0.559302	NA	ABC transporter	3											protein coding gene	C4B63_28g158
C4B63_26g284	2.86469	1.78948	1.50101	1.44835	0.228793	NA	conserved hypothetical protein	3											protein coding gene	C4B63_28g159
C4B63_26g286	14.2727	-0.794084	0.596121	1.78609	0.181403	0.447081	arginine kinase	3											protein coding gene	C4B63_28g160
C4B63_26g287	1.69851	2.77243	1.90486	2.2381	0.134646	NA	ABC transporter	3											protein coding gene	C4B63_28g161
C4B63_26g288	0	NA	NA	NA	NA	NA	conserved hypothetical protein	3											protein coding gene	C4B63_28g162
C4B63_26g289	10.4541	-0.667754	0.650939	1.05426	0.304529	0.597126	myo-inositol-1 phosphatase	3											protein coding gene	C4B63_28g163
C4B63_26g29	0.0398998	0.695882	6.23278	0.0372504	0.846956	NA	trans-sialidase, Group I	3											protein coding gene	C4B63_28g165
C4B63_26g291	13.3782	-0.776085	0.583048	1.77072	0.183293	0.449626	conserved hypothetical protein	3											protein coding gene	C4B63_28g166
C4B63_26g293	5.04177	1.4809	1.03672	2.1578	0.141848	NA	conserved hypothetical protein	3											protein coding gene	C4B63_28g167
C4B63_26g294	13.7648	-0.760942	0.553898	1.90435	0.167592	0.428175	conserved hypothetical protein	3											protein coding gene	C4B63_28g168
C4B63_26g295	8.21631	-1.45456	0.754153	3.79457	0.051419	0.218012	nucleotide sugar transporter	3											protein coding gene	C4B63_28g169
C4B63_26g299	8.88911	-0.799179	0.676299	1.40596	0.235728	0.520761	conserved hypothetical protein	3											protein coding gene	C4B63_28g170
C4B63_26g300	10.0165	0.288604	0.65078	0.197547	0.656708	0.843124	RAB GDP dissociation inhibitor alpha	3											protein coding gene	C4B63_28g171
C4B63_26g301	17.3049	0.546614	0.525715	1.08885	0.296727	0.587638	Rab geranylgeranyl transferase component A	3											protein coding gene	C4B63_28g172
C4B63_26g303	25.5441	-0.511312	0.42653	1.45494	0.227737	0.509486	conserved hypothetical protein	3											protein coding gene	C4B63_28g173
C4B63_26g304	6.88506	0.105954	0.858336	0.0153583	0.901372	NA	conserved hypothetical protein	3											protein coding gene	C4B63_28g175
C4B63_26g305	40.685	0.151649	0.328737	0.213301	0.644192	0.837126	conserved hypothetical protein	3											protein coding gene	C4B63_28g176
C4B63_26g306	12.9757	-0.283438	0.585698	0.234111	0.628492	0.829343	conserved hypothetical protein	3											protein coding gene	C4B63_28g177
C4B63_26g307	10.1756	-0.159015	0.653818	0.0590251	0.808044	0.923317	conserved hypothetical protein	3											protein coding gene	C4B63_28g178
C4B63_26g308	5.58712	-1.89325	0.956616	4.17654	0.0409874	NA	conserved hypothetical protein	3											protein coding gene	C4B63_28g179
C4B63_26g309	30.1996	-1.08501	0.396794	7.47999	0.00623883	0.0532838	ABC transporter(fragment)	3											protein coding gene	C4B63_28g180
C4B63_26g311	12.5155	-1.27479	0.652591	3.74183	0.0530663	0.222529	ABC transporter(fragment)	3											protein coding gene	C4B63_28g182
C4B63_26g313	13.6141	0.249164	0.615421	0.16386	0.685627	0.859441	protein kinase	3											protein coding gene	C4B63_28g200
C4B63_26g314	17.1018	0.187535	0.578972	0.104918	0.746006	0.896111	protein kinase	3											protein coding gene	C4B63_28g201
C4B63_26g315	3.26907	0.541869	1.18713	0.209498	0.647161	NA	conserved hypothetical protein	3											protein coding gene	C4B63_28g202
C4B63_26g316	5.13643	0.0723307	0.923947	0.00612504	0.937619	NA	conserved hypothetical protein	3											protein coding gene	C4B63_28g203
C4B63_26g317	3.48992	1.98494	1.24074	2.67004	0.102253	NA	Alanyl-tRNA editing protein Aarsd1-B	3											protein coding gene	C4B63_28g205
C4B63_26g318	3.32494	-0.672207	1.16863	0.331897	0.564544	NA	conserved hypothetical protein	3											protein coding gene	C4B63_28g207
C4B63_26g319	5.38029	-1.2514	0.940059	1.75072	0.185786	NA	conserved hypothetical protein	3											protein coding gene	C4B63_28g208
C4B63_26g320	0.394416	2.22092	5.16852	0.327374	0.567209	NA	flavoprotein monooxygenase	3											protein coding gene	C4B63_28g209
C4B63_26g321	1.11931	-0.967675	2.35515	0.143957	0.704378	NA	Histidine protein methyltransferase 1 homolog	3											protein coding gene	C4B63_28g210
C4B63_26g322	0.057498	0.695882	6.23278	0.0513989	0.820647	NA	conserved hypothetical protein	3											protein coding gene	C4B63_28g211
C4B63_26g323	0.516208	1.72942	3.74655	0.139071	0.709206	NA	conserved hypothetical protein	3											protein coding gene	C4B63_28g212
C4B63_26g324	3.6467	-0.368987	1.08614	0.115741	0.733701	NA	conserved hypothetical protein	3											protein coding gene	C4B63_28g213
C4B63_26g34	0.255124	-1.06472	6.21157	0.0242914	0.876146	NA	mucin TcMUCII	3											protein coding gene	C4B63_28g214
C4B63_26g343	0	NA	NA	NA	NA	NA	unspecified product	3											protein coding gene	C4B63_28g215
C4B63_26g344	1.1894	-2.82156	2.3456	1.46937	0.225445	NA	unspecified product	3											protein coding gene	C4B63_28g217
C4B63_26g345	0.135766	-2.18422	6.20172	0.187372	0.665113	NA	conserved hypothetical protein	3											protein coding gene	C4B63_28g222
C4B63_26g347	0	NA	NA	NA	NA	NA	conserved hypothetical protein	3											protein coding gene	C4B63_28g223
C4B63_26g353	0	NA	NA	NA	NA	NA	glyceraldehyde 3-phosphate dehydrogenase, cytosolic	3											protein coding gene	C4B63_28g224
C4B63_26g354	0	NA	NA	NA	NA	NA	tyrosine aminotransferase	3											protein coding gene	C4B63_28g225
C4B63_26g356	4.79705	-2.54434	1.00961	6.76552	0.00929356	NA	L1Tc protein fragment	3											protein coding gene	C4B63_28g226
C4B63_26g357	0.896175	-1.15256	2.75588	0.154381	0.694383	NA	conserved hypothetical protein	3											protein coding gene	C4B63_28g232
C4B63_26g358	0.812839	-0.611544	2.76565	0.0324632	0.857015	NA	trans-sialidase, Group VI	3											protein coding gene	C4B63_28g233
C4B63_26g37	2.52918	1.5434	1.34079	1.34304	0.246499	NA	trans-sialidase, Group V	3											protein coding gene	C4B63_28g240
C4B63_26g41	0.188842	0.670228	6.20332	0.0170272	0.89618	NA	Mucin-associated surface protein (MASP)	3											protein coding gene	C4B63_28g245
C4B63_26g45	0.375847	0.589372	5.42304	0.0139308	0.906045	NA	syntaxin binding protein	3											protein coding gene	C4B63_28g25
C4B63_26g48	0.0737676	-1.22762	6.23278	0.0928841	0.760542	NA	mucin TcMUCII	3											protein coding gene	C4B63_28g250
C4B63_26g50	1.12441	2.10177	2.21164	0.961634	0.326775	NA	Mucin-associated surface protein (MASP)	3											protein coding gene	C4B63_28g27
C4B63_26g51	2.70691	0.22444	1.36178	0.0271505	0.869122	NA	Mucin-associated surface protein (MASP)	3											protein coding gene	C4B63_28g28
C4B63_26g53	2.46007	0.6176	1.35237	0.208936	0.647602	NA	trans-sialidase, Group VI	3											protein coding gene	C4B63_28g29
C4B63_26g55	2.78269	-0.68924	1.24131	0.308778	0.578431	NA	trans-sialidase, Group V	3											protein coding gene	C4B63_28g292c
C4B63_26g6	1.16622	-2.47296	2.29174	1.15988	0.281491	NA	Endonuclease-reverse transcriptase(fragment)	3											protein coding gene	C4B63_28g30
C4B63_26g9	0	NA	NA	NA	NA	NA	conserved hypothetical protein	3											protein coding gene	C4B63_28g31
C4B63_271g10	13.0578	-1.21048	0.617323	3.83781	0.0501091	0.214153	conserved hypothetical protein	3											protein coding gene	C4B63_28g32
C4B63_271g11	4.06925	0.749793	1.02953	0.536628	0.463834	NA	conserved hypothetical protein	3											protein coding gene	C4B63_28g329
C4B63_271g12	0	NA	NA	NA	NA	NA	thymidine kinase	3											protein coding gene	C4B63_28g33
C4B63_271g14	0.0991836	-0.265858	6.23278	0.00199779	0.964349	NA	conserved hypothetical protein	3											protein coding gene	C4B63_28g330
C4B63_271g15	0.28341	-2.98822	6.21157	0.526252	0.468187	NA	DNA repair and recombination helicase protein PIF6(fragment)	3											protein coding gene	C4B63_28g333
C4B63_271g16	0.725077	-2.44486	3.03481	0.690756	0.405907	NA	DNA repair and recombination helicase protein PIF6	3											protein coding gene	C4B63_28g334
C4B63_271g3	3.12535	0.0451319	1.19583	0.00142073	0.969933	NA	L1Tc protein Reverse transcriptase/Endonuclase/Rnase H domains	3											protein coding gene	C4B63_28g338
C4B63_271g6	0	NA	NA	NA	NA	NA	Flagellum attachment zone protein 6	3											protein coding gene	C4B63_28g338c
C4B63_271g7	0.704657	4.26868	3.20228	2.23116	0.135252	NA	Flagellum attachment zone protein 6	3											protein coding gene	C4B63_28g34
C4B63_271g8	0.703315	3.11214	2.99468	1.4161	0.234046	NA	surface protease GP63	3											protein coding gene	C4B63_28g340
C4B63_271g80c	2.75836	-1.91609	1.36725	2.05597	0.15161	NA	U6 snRNA-associated Sm-like protein LSm7p	3											protein coding gene	C4B63_28g344
C4B63_272g14	0	NA	NA	NA	NA	NA	retrotransposon hot spot (RHS) protein	3											protein coding gene	C4B63_28g35
C4B63_272g15	0	NA	NA	NA	NA	NA	retrotransposon hot spot (RHS) protein	3											protein coding gene	C4B63_28g36
C4B63_272g23	0.664085	4.2016	3.16722	2.16427	0.141252	NA	retrotransposon hot spot (RHS) protein	3											protein coding gene	C4B63_28g37
C4B63_272g24	4.047	0.332629	1.05449	0.0994616	0.752477	NA	retrotransposon hot spot (RHS) protein	3											protein coding gene	C4B63_28g38
C4B63_272g25	0.388325	-2.04539	5.22463	0.263767	0.607544	NA	conserved hypothetical protein	3											protein coding gene	C4B63_28g385c
C4B63_272g27	0.449686	-1.09429	4.28693	0.136368	0.711919	NA	conserved hypothetical protein	3											protein coding gene	C4B63_28g39
C4B63_272g28	0	NA	NA	NA	NA	NA	conserved hypothetical protein	3											protein coding gene	C4B63_28g40
C4B63_273g17	0	NA	NA	NA	NA	NA	SLACS reverse transcriptase (fragment)	3											protein coding gene	C4B63_28g407c
C4B63_273g21	0	NA	NA	NA	NA	NA	SLACS reverse transcriptase (fragment)	3											protein coding gene	C4B63_28g42
C4B63_273g24	0	NA	NA	NA	NA	NA	SLACS reverse transcriptase	3											protein coding gene	C4B63_28g45
C4B63_273g27	0	NA	NA	NA	NA	NA	SLACS reverse transcriptase	3											protein coding gene	C4B63_28g46
C4B63_274g16	0.644756	-0.213477	3.03983	0.00142757	0.969861	NA	retrotransposon hot spot (RHS) protein	3											protein coding gene	C4B63_28g47
C4B63_274g17	1.86483	-0.194064	1.54965	0.0156815	0.900345	NA	retrotransposon hot spot protein (RHS)	3											protein coding gene	C4B63_28g48
C4B63_274g18	2.09906	1.54644	1.49495	1.10265	0.293685	NA	retrotransposon hot spot protein (RHS)	3											protein coding gene	C4B63_28g49
C4B63_275g1	0.0973978	1.63197	6.20332	0.128886	0.719589	NA	calmodulin	3											protein coding gene	C4B63_28g50
C4B63_275g10	0	NA	NA	NA	NA	NA	phospholipid transporting ATPase-like protein	3											protein coding gene	C4B63_28g51
C4B63_275g12	0	NA	NA	NA	NA	NA	Glucose-dependent insulinotropic receptor	3											protein coding gene	C4B63_28g52
C4B63_275g13	0	NA	NA	NA	NA	NA	Glucose-dependent insulinotropic receptor	3											protein coding gene	C4B63_28g54
C4B63_275g14	0	NA	NA	NA	NA	NA	conserved hypothetical protein	3											protein coding gene	C4B63_28g56
C4B63_275g15	0	NA	NA	NA	NA	NA	conserved hypothetical protein	3											protein coding gene	C4B63_28g57
C4B63_275g16	0.0853813	1.46777	6.21321	0.114945	0.734583	NA	ras-related GTP-binding protein	3											protein coding gene	C4B63_28g58
C4B63_275g17	2.14881	1.27626	1.44781	0.792621	0.373309	NA	UPF0160 protein C27H6.8	3											protein coding gene	C4B63_28g59
C4B63_275g18	0	NA	NA	NA	NA	NA	nucleolar RNA helicase II(fragment)	3											protein coding gene	C4B63_28g60
C4B63_275g2	0	NA	NA	NA	NA	NA	polyubiquitin	3											protein coding gene	C4B63_28g61
C4B63_275g3	0	NA	NA	NA	NA	NA	polyubiquitin	3											protein coding gene	C4B63_28g62
C4B63_275g31c	0	NA	NA	NA	NA	NA	conserved hypothetical protein	3											protein coding gene	C4B63_28g63
C4B63_275g4	0	NA	NA	NA	NA	NA	polyubiquitin	3											protein coding gene	C4B63_28g64
C4B63_275g4c	0	NA	NA	NA	NA	NA	calmodulin	3											protein coding gene	C4B63_28g65
C4B63_275g5	0	NA	NA	NA	NA	NA	polyubiquitin	3											protein coding gene	C4B63_28g66
C4B63_275g6	0	NA	NA	NA	NA	NA	polyubiquitin	3											protein coding gene	C4B63_28g67
C4B63_275g7	0	NA	NA	NA	NA	NA	polyubiquitin	3											protein coding gene	C4B63_28g671c
C4B63_275g8	0	NA	NA	NA	NA	NA	polyubiquitin	3											protein coding gene	C4B63_28g68
C4B63_275g9	0	NA	NA	NA	NA	NA	phospholipid transporting ATPase-like protein	3											protein coding gene	C4B63_28g69
C4B63_276g10	0.398946	1.50798	5.11055	0.168011	0.681886	NA	conserved hypothetical protein	3											protein coding gene	C4B63_28g70
C4B63_276g11	0.839147	-0.0043797	2.99831	4.39265e-06	0.998328	NA	DIS3-like exonuclease(fragment)	3											protein coding gene	C4B63_28g71
C4B63_276g12	0.683199	2.45286	3.33085	0.802821	0.370251	NA	ADP-ribosylation factor	3											protein coding gene	C4B63_28g72
C4B63_276g14	3.52911	0.0495136	1.18587	0.00173711	0.966755	NA	conserved hypothetical protein	3											protein coding gene	C4B63_28g73
C4B63_276g15	0.600519	0.00881866	3.16559	0.00031496	0.985841	NA	conserved hypothetical protein	3											protein coding gene	C4B63_28g75
C4B63_276g16	0.725303	0.598328	2.89284	0.0427777	0.836144	NA	conserved hypothetical protein	3											protein coding gene	C4B63_28g76
C4B63_276g17	0.602094	-2.40148	3.55329	0.488146	0.484756	NA	conserved hypothetical protein	3											protein coding gene	C4B63_28g77
C4B63_276g9	1.69759	2.20255	1.82923	1.46647	0.225903	NA	Alcohol Dehydrogenasa	3											protein coding gene	C4B63_28g79
C4B63_277g1	0	NA	NA	NA	NA	NA	glutamamyl carboxypeptidase(fragment)	3											protein coding gene	C4B63_28g80
C4B63_277g10	0	NA	NA	NA	NA	NA	glutamamyl carboxypeptidase	3											protein coding gene	C4B63_28g81
C4B63_277g11	1.04102	1.58809	2.34428	0.751403	0.386032	NA	glutamamyl carboxypeptidase	3											protein coding gene	C4B63_28g82
C4B63_277g12	0	NA	NA	NA	NA	NA	glutamamyl carboxypeptidase	3											protein coding gene	C4B63_28g83
C4B63_277g13	0	NA	NA	NA	NA	NA	glutamamyl carboxypeptidase	3											protein coding gene	C4B63_28g84
C4B63_277g14	0	NA	NA	NA	NA	NA	glutamamyl carboxypeptidase	3											protein coding gene	C4B63_28g85
C4B63_277g15	0	NA	NA	NA	NA	NA	glutamamyl carboxypeptidase	3											protein coding gene	C4B63_28g86
C4B63_277g16	0	NA	NA	NA	NA	NA	glutamamyl carboxypeptidase	3											protein coding gene	C4B63_28g87
C4B63_277g17	0	NA	NA	NA	NA	NA	glutamamyl carboxypeptidase	3											protein coding gene	C4B63_28g89
C4B63_277g18	0	NA	NA	NA	NA	NA	glutamamyl carboxypeptidase(fragment)	3											protein coding gene	C4B63_28g91
C4B63_277g19	0	NA	NA	NA	NA	NA	metallo-peptidase, clan MH, family M18	3											protein coding gene	C4B63_28g93
C4B63_277g2	0	NA	NA	NA	NA	NA	glutamamyl carboxypeptidase	3											protein coding gene	C4B63_28g94
C4B63_277g20	0	NA	NA	NA	NA	NA	glutamamyl carboxypeptidase(fragment)	3											protein coding gene	C4B63_28g95
C4B63_277g21	0	NA	NA	NA	NA	NA	glutamamyl carboxypeptidase	3											protein coding gene	C4B63_28g96
C4B63_277g3	0	NA	NA	NA	NA	NA	glutamamyl carboxypeptidase	3											protein coding gene	C4B63_28g97
C4B63_277g4	0	NA	NA	NA	NA	NA	glutamamyl carboxypeptidase	3											protein coding gene	C4B63_28g98
C4B63_277g5	0	NA	NA	NA	NA	NA	glutamamyl carboxypeptidase	3											protein coding gene	C4B63_28g99
C4B63_277g6	0	NA	NA	NA	NA	NA	glutamamyl carboxypeptidase	3											protein coding gene	C4B63_290g2
C4B63_277g7	0	NA	NA	NA	NA	NA	glutamamyl carboxypeptidase	3											protein coding gene	C4B63_290g22
C4B63_277g8	0	NA	NA	NA	NA	NA	glutamamyl carboxypeptidase	3											protein coding gene	C4B63_290g8
C4B63_277g9	0	NA	NA	NA	NA	NA	glutamamyl carboxypeptidase	3											protein coding gene	C4B63_292g16
C4B63_278g1	0	NA	NA	NA	NA	NA	phospholipid-translocating P-type ATPase (flippase)	3											protein coding gene	C4B63_292g17
C4B63_278g11	2.1945	1.49083	1.44604	1.09757	0.2948	NA	Glucose-dependent insulinotropic receptor	3											protein coding gene	C4B63_292g18
C4B63_278g12	0.0398998	0.695882	6.23278	0.0372504	0.846956	NA	RNA-binding protein	3											protein coding gene	C4B63_292g19
C4B63_278g13	1.55019	0.223027	1.76047	0.0160822	0.899086	NA	Enterin neuropeptides	3											protein coding gene	C4B63_292g20
C4B63_278g2	1.59473	0.983188	1.89463	0.27214	0.6019	NA	zinc-finger protein	3											protein coding gene	C4B63_292g21
C4B63_278g3	1.20292	-0.0721907	2.04409	0.0012567	0.971721	NA	conserved hypothetical protein	3											protein coding gene	C4B63_292g22
C4B63_278g4	1.93636	1.6838	1.63295	1.08192	0.298268	NA	conserved hypothetical protein	3											protein coding gene	C4B63_292g23
C4B63_278g5	0.63145	-1.21306	3.30068	0.12351	0.725258	NA	tRNA modification enzyme	3											protein coding gene	C4B63_292g24
C4B63_278g6	5.64524	-0.227577	0.890397	0.0651772	0.798493	NA	endosomal trafficking protein RME-8	3											protein coding gene	C4B63_292g25
C4B63_278g8	6.24173	1.02824	0.834933	1.54131	0.214422	NA	RNA-binding protein	3											protein coding gene	C4B63_292g26
C4B63_279g11	0	NA	NA	NA	NA	NA	alpha tubulin	3											protein coding gene	C4B63_292g27
C4B63_279g12	0.0454815	0.695882	6.23278	0.0419666	0.837683	NA	beta tubulin	3											protein coding gene	C4B63_292g28
C4B63_279g13	2.43454	-2.75494	1.43458	3.87953	0.0488783	NA	L1Tc protein Reverse transcriptase/Endonuclase/Rnase H domains	3											protein coding gene	C4B63_292g29
C4B63_279g14	7.09444	-1.37195	0.793567	3.01529	0.0824826	NA	L1Tc protein Reverse transcriptase/Endonuclase/Rnase H domains	3											protein coding gene	C4B63_292g30
C4B63_279g16	0	NA	NA	NA	NA	NA	L1Tc protein fragment	3											protein coding gene	C4B63_292g31
C4B63_279g3	0	NA	NA	NA	NA	NA	conserved hypothetical protein	3											protein coding gene	C4B63_292g32
C4B63_279g5	0	NA	NA	NA	NA	NA	DNA-directed RNA polymerase II subunit 2	3											protein coding gene	C4B63_292g34
C4B63_279g6	0	NA	NA	NA	NA	NA	DNA-directed RNA polymerase II subunit 2	3											protein coding gene	C4B63_292g35
C4B63_279g7	0	NA	NA	NA	NA	NA	conserved hypothetical protein	3											protein coding gene	C4B63_292g36
C4B63_279g8	0	NA	NA	NA	NA	NA	ubiquitin carboxyl-terminal hydrolase	3											protein coding gene	C4B63_292g37
C4B63_279g9	15.7225	-1.04988	0.555258	3.61642	0.0572119	0.230353	L1Tc protein Reverse transcriptase/Endonuclase/Rnase H domains	3											protein coding gene	C4B63_292g76c
C4B63_27g1	1.53509	-0.806956	1.78215	0.204391	0.6512	NA	acyl-CoA binding protein	3											protein coding gene	C4B63_292g78c
C4B63_27g1015c	46.3876	0.643327	0.331569	3.74289	0.0530327	0.222529	conserved hypothetical protein	3											protein coding gene	C4B63_293g10
C4B63_27g1020c	28.1387	-0.97612	0.531648	3.57098	0.0587975	0.234446	RNA-binding protein	3											protein coding gene	C4B63_293g15
C4B63_27g1244c	0.962967	0.327243	2.51901	-0.0481249	1	NA	prefoldin subunit 2	3											protein coding gene	C4B63_293g16
C4B63_27g127	0.685153	0.144954	2.85505	0.0245076	0.8756	NA	dispersed gene family protein 1 (DGF-1)	3											protein coding gene	C4B63_293g17
C4B63_27g128	0.0737676	-1.22762	6.23278	0.0928841	0.760542	NA	retrotransposon hot spot protein (RHS)	3											protein coding gene	C4B63_293g19
C4B63_27g130	0.520807	-0.296082	4.06616	0.00339259	0.953553	NA	dispersed gene family protein 1 (DGF-1)	3											protein coding gene	C4B63_293g2
C4B63_27g131	0	NA	NA	NA	NA	NA	retrotransposon hot spot protein (RHS)	3											protein coding gene	C4B63_293g20
C4B63_27g133	2.22268	-0.139023	1.90282	-0.00144914	1	NA	dispersed gene family protein 1 (DGF-1)	3											protein coding gene	C4B63_293g21
C4B63_27g134	0	NA	NA	NA	NA	NA	retrotransposon hot spot (RHS) protein	3											protein coding gene	C4B63_293g22
C4B63_27g157	0.854591	-2.45521	3.03853	0.616348	0.432408	NA	unspecified product	3											protein coding gene	C4B63_293g23
C4B63_27g159	6.47733	0.183441	0.80769	0.0516204	0.820267	NA	conserved hypothetical protein	3											protein coding gene	C4B63_293g24
C4B63_27g160	7.1993	0.412091	0.788533	0.2739	0.600728	NA	WD repeat-containing protein 74	3											protein coding gene	C4B63_293g3
C4B63_27g161	10.4332	1.16062	0.646144	3.27101	0.0705142	0.260237	conserved hypothetical protein	3											protein coding gene	C4B63_293g30c
C4B63_27g162	5.25663	1.53753	0.964031	2.5523	0.110134	NA	conserved hypothetical protein	3											protein coding gene	C4B63_293g33c
C4B63_27g163	7.30577	0.863295	0.781501	1.2287	0.267661	NA	conserved hypothetical protein	3											protein coding gene	C4B63_293g34c
C4B63_27g164	4.13813	-1.45476	1.1849	1.59669	0.206373	NA	N-Acetyl-D-glucosaminylphosphatidylinositol de-N-acetylase	3											protein coding gene	C4B63_293g4
C4B63_27g165	8.89903	-0.40849	0.711633	0.329436	0.565991	0.797437	endonuclease III	3											protein coding gene	C4B63_293g5
C4B63_27g166	29.6917	-0.0331094	0.388669	0.00726093	0.932094	0.969196	RNA helicase	3											protein coding gene	C4B63_293g6
C4B63_27g167	6.93068	0.551473	0.867071	0.406262	0.523873	NA	RNA-binding protein 5	3											protein coding gene	C4B63_293g7
C4B63_27g169	7.1315	0.48342	0.763186	0.400687	0.526735	NA	conserved hypothetical protein	3											protein coding gene	C4B63_293g8
C4B63_27g172	9.48637	0.447721	0.689007	0.424376	0.514762	0.765708	conserved hypothetical protein	3											protein coding gene	C4B63_293g9
C4B63_27g173	39.2635	-0.233048	0.340401	0.469772	0.493092	0.750429	kinesin	3											protein coding gene	C4B63_294g1
C4B63_27g175	18.0547	0.255137	0.495353	0.264632	0.606956	0.82077	FHA domain containing protein	3											protein coding gene	C4B63_294g10
C4B63_27g176	6.78877	-1.0448	0.86078	1.50789	0.219462	NA	conserved hypothetical protein	3											protein coding gene	C4B63_294g11
C4B63_27g177	28.4473	-0.713187	0.405826	3.11555	0.0775481	0.273024	conserved hypothetical protein	3											protein coding gene	C4B63_294g12
C4B63_27g178	31.191	0.318535	0.374618	0.724124	0.394794	0.67179	UPF0602 protein C4orf47 homolog	3											protein coding gene	C4B63_294g13
C4B63_27g179	28.5074	-0.285404	0.426088	0.450779	0.501965	0.755328	Vacuolar transporter chaperone 4	3											protein coding gene	C4B63_294g15
C4B63_27g180	28.385	0.908298	0.424336	4.57856	0.0323743	0.165899	ATP-dependent protease ATPase subunit HslU2	3											protein coding gene	C4B63_294g17
C4B63_27g181	29.5414	0.830042	0.39495	4.44341	0.0350361	0.173721	cysteine peptidase, Clan CA, family C19	3											protein coding gene	C4B63_294g18
C4B63_27g182	14.8508	-0.0490208	0.572452	0.00730352	0.931895	0.969178	DNA replication licensing factor MCM4	3											protein coding gene	C4B63_294g2
C4B63_27g183	14.6557	-0.0920733	0.526847	0.0305595	0.861227	0.94323	conserved hypothetical protein	3											protein coding gene	C4B63_294g3
C4B63_27g184	18.6592	-0.642047	0.504868	1.62921	0.201812	0.474617	integral membrane transport protein	3											protein coding gene	C4B63_294g5
C4B63_27g185	16.6288	0.961025	0.573671	2.88321	0.0895075	0.296972	conserved hypothetical protein	3											protein coding gene	C4B63_294g6
C4B63_27g186	13.1464	-0.907953	0.599916	2.33046	0.126865	0.363154	conserved hypothetical protein	3											protein coding gene	C4B63_294g7
C4B63_27g187	36.9244	-0.0383958	0.334616	0.0131655	0.90865	0.960998	kinesin	3											protein coding gene	C4B63_294g8
C4B63_27g188	4.93367	-1.9918	0.948806	4.56136	0.0327011	NA	conserved hypothetical protein	3											protein coding gene	C4B63_294g9
C4B63_27g189	33.2456	-0.512586	0.37033	1.9286	0.164912	0.424569	cdc2-related kinase 12	3											protein coding gene	C4B63_295g12
C4B63_27g191	30.6845	0.36776	0.40585	0.82241	0.364476	0.649819	conserved hypothetical protein	3											protein coding gene	C4B63_295g13
C4B63_27g192	3.95603	1.12999	1.1229	1.01099	0.314665	NA	conserved hypothetical protein	3											protein coding gene	C4B63_295g14
C4B63_27g193	6.68817	0.619512	0.811513	0.581458	0.445742	NA	predicted Zinc finger, C3HC4 type (RING finger) protein	3											protein coding gene	C4B63_295g15
C4B63_27g194	17.3229	-0.160053	0.499035	0.102739	0.748567	0.896225	DNA photolyase	3											protein coding gene	C4B63_295g16
C4B63_27g195	8.29815	-0.610673	0.727081	0.709832	0.3995	0.676786	ankyrin repeat protein	3											protein coding gene	C4B63_295g18
C4B63_27g196	8.92979	0.615258	0.719328	0.735182	0.391209	0.669304	conserved hypothetical protein	3											protein coding gene	C4B63_295g20
C4B63_27g197	8.59376	0.354432	0.712776	0.246557	0.61951	0.824714	conserved hypothetical protein	3											protein coding gene	C4B63_295g22
C4B63_27g199	4.81284	2.23024	1.16836	4.0371	0.0445102	NA	conserved hypothetical protein	3											protein coding gene	C4B63_295g23
C4B63_27g2	3.13437	-2.33082	1.30729	3.35729	0.0669081	NA	conserved hypothetical protein	3											protein coding gene	C4B63_295g25
C4B63_27g200	34.1347	-0.522087	0.363843	2.05555	0.151652	0.403765	conserved hypothetical protein	3											protein coding gene	C4B63_295g26
C4B63_27g201	18.6695	-0.029615	0.499757	0.00350544	0.952787	0.979117	conserved hypothetical protein	3											protein coding gene	C4B63_295g27
C4B63_27g202	25.7361	0.0307402	0.420196	0.00535452	0.941667	0.974239	conserved hypothetical protein	3											protein coding gene	C4B63_296g27
C4B63_27g204	14.4104	0.957684	0.570527	2.86185	0.090703	0.299085	kinetoplastid kinetochore protein 10	3											protein coding gene	C4B63_297g10
C4B63_27g205	19.8825	0.0486717	0.479437	0.010331	0.919041	0.96402	kinetoplastid kinetochore protein 19	3											protein coding gene	C4B63_297g11
C4B63_27g206	63.8113	-0.671412	0.260314	6.7067	0.00960512	0.0730551	tyrosine phosphatase	3											protein coding gene	C4B63_297g12
C4B63_27g208	21.8009	0.399768	0.480467	0.689065	0.406483	0.682998	Plus-3 domain/Zinc finger, C3HC4 type (RING finger) containing protein	3											protein coding gene	C4B63_297g14
C4B63_27g210	9.27563	-1.01017	0.68798	2.16238	0.141425	0.387503	Tetratricopeptide repeat protein 8	3											protein coding gene	C4B63_297g15
C4B63_27g211	23.0349	0.651211	0.454142	2.07206	0.150019	0.401074	conserved hypothetical protein	3											protein coding gene	C4B63_297g16
C4B63_27g212	4.17463	0.392218	1.01059	0.150065	0.698473	NA	Protein dpy-30 homolog	3											protein coding gene	C4B63_297g18
C4B63_27g213	44.6357	-0.558418	0.30932	3.25323	0.071283	0.262171	Protein MON2 homolog	3											protein coding gene	C4B63_297g19
C4B63_27g214	14.9301	1.12927	0.544134	4.35923	0.036809	0.178382	serine/threonine protein phosphatase	3											protein coding gene	C4B63_297g2
C4B63_27g215	29.0945	0.474282	0.389617	1.48306	0.223297	0.503264	conserved hypothetical protein	3											protein coding gene	C4B63_297g3
C4B63_27g216	10.1694	0.473787	0.703323	0.451296	0.50172	0.755328	conserved hypothetical protein	3											protein coding gene	C4B63_297g4
C4B63_27g217	29.6059	-0.591792	0.376199	2.48065	0.115255	0.341397	conserved hypothetical protein	3											protein coding gene	C4B63_297g5
C4B63_27g218	4.79483	0.888755	0.958881	0.871521	0.350534	NA	conserved hypothetical protein	3											protein coding gene	C4B63_297g6
C4B63_27g221	27.3329	-0.163404	0.401844	0.165918	0.683766	0.857911	leucine-rich repeat protein	3											protein coding gene	C4B63_297g7
C4B63_27g222	18.5322	0.195567	0.479611	0.166539	0.683206	0.857812	leucine-rich repeat protein(fragment)	3											protein coding gene	C4B63_297g9
C4B63_27g225	6.18156	-0.492666	0.817802	0.365676	0.545371	NA	conserved hypothetical protein	3											protein coding gene	C4B63_298g11
C4B63_27g226	12.0979	-0.363745	0.594489	0.375352	0.540101	0.782957	conserved hypothetical protein	3											protein coding gene	C4B63_298g14
C4B63_27g227	11.9948	-1.35397	0.805382	3.16142	0.0753975	0.268394	Derlin-2	3											protein coding gene	C4B63_298g3
C4B63_27g228	17.0125	-0.181254	0.483229	0.140652	0.707633	0.874337	ATP-dependent DNA helicase	3											protein coding gene	C4B63_299g13
C4B63_27g229	9.01193	0.963299	0.692618	1.95058	0.162524	0.420647	cyclin 1	3											protein coding gene	C4B63_299g15
C4B63_27g230	34.7111	-0.464107	0.351971	1.74485	0.186526	0.45547	conserved hypothetical protein	3											protein coding gene	C4B63_299g7
C4B63_27g231	7.9807	1.42218	0.788144	3.31615	0.0686023	0.255597	conserved hypothetical protein	3											protein coding gene	C4B63_299g9
C4B63_27g233	22.0832	-0.159405	0.429006	0.137846	0.710431	0.875572	RhoGEF domain/PH domain containing protein	3											protein coding gene	C4B63_29g107
C4B63_27g235	7.79557	-1.69646	0.782	4.88428	0.0271024	NA	palmitoyl acyltransferase 5	3											protein coding gene	C4B63_29g108
C4B63_27g236	13.504	0.761616	0.573849	1.78219	0.181881	0.447187	Coiled-coil domain-containing protein 93	3											protein coding gene	C4B63_29g13
C4B63_27g237	26.0333	-0.471088	0.417036	1.2744	0.258943	0.550588	Uncharacterized protein DDB G0273453/DDB G0273565	3											protein coding gene	C4B63_29g133
C4B63_27g238	2.35716	0.773531	1.39735	0.307658	0.579121	NA	Methyltransferase tRNA wybutosine-synthesizing protein	3											protein coding gene	C4B63_29g134
C4B63_27g240	1.39871	-2.50321	2.12266	1.3585	0.243798	NA	conserved hypothetical protein	3											protein coding gene	C4B63_29g135
C4B63_27g241	0.308338	0.374878	6.17285	-0.0116162	1	NA	conserved hypothetical protein	3											protein coding gene	C4B63_29g136
C4B63_27g242	1.19906	0.490637	2.20541	0.0727119	0.787428	NA	L1Tc protein fragment	3											protein coding gene	C4B63_29g137
C4B63_27g249	0.329684	-2.01198	6.21194	0.189192	0.66359	NA	retrotransposon hot spot protein (RHS)	3											protein coding gene	C4B63_29g138
C4B63_27g253	1.18495	-0.085622	2.1648	0.00157358	0.968358	NA	Mucin-associated surface protein (MASP)	3											protein coding gene	C4B63_29g139
C4B63_27g260	0	NA	NA	NA	NA	NA	mucin TcMUCII	3											protein coding gene	C4B63_29g141
C4B63_27g261	0.195586	-2.18936	6.23278	0.331035	0.56505	NA	Mucin-associated surface protein (MASP)	3											protein coding gene	C4B63_29g15
C4B63_27g262	0.153442	-2.18936	6.23278	0.282397	0.595135	NA	trans-sialidase, Group V	3											protein coding gene	C4B63_29g16
C4B63_27g264	0.121176	0.695836	6.23278	0.0408437	0.83984	NA	mucin TcMUCII	3											protein coding gene	C4B63_29g167
C4B63_27g265	0.225032	-2.11424	6.20624	0.179353	0.67193	NA	Mucin-associated surface protein (MASP)	3											protein coding gene	C4B63_29g168
C4B63_27g266	0.366263	1.20554	5.47389	0.030388	0.861613	NA	trans-sialidase, Group V	3											protein coding gene	C4B63_29g173
C4B63_27g269	1.3515	2.6367	2.04561	2.05487	0.15172	NA	trans-sialidase, Group V	3											protein coding gene	C4B63_29g174
C4B63_27g270	0	NA	NA	NA	NA	NA	conserved hypothetical protein	3											protein coding gene	C4B63_29g175
C4B63_27g274	0.47805	-0.902307	4.42485	0.0270385	0.86939	NA	trans-sialidase, Group V	3											protein coding gene	C4B63_29g176
C4B63_27g276	0.148845	0.695836	6.23278	0.0489061	0.824978	NA	mucin TcMUCII	3											protein coding gene	C4B63_29g179
C4B63_27g277	0.34414	-0.265886	5.81923	0.0027128	0.958461	NA	Mucin-associated surface protein (MASP)	3											protein coding gene	C4B63_29g180
C4B63_27g282	1.06371	-3.97447	2.42066	2.81667	0.0932897	NA	trans-sialidase, Group V	3											protein coding gene	C4B63_29g181
C4B63_27g290	0	NA	NA	NA	NA	NA	mucin TcMUCII	3											protein coding gene	C4B63_29g182
C4B63_27g291	0.0737676	-1.22762	6.23278	0.0928841	0.760542	NA	Mucin-associated surface protein (MASP)	3											protein coding gene	C4B63_29g183
C4B63_27g292	0.304456	-1.6704	6.18016	0.055857	0.813168	NA	trans-sialidase, Group V	3											protein coding gene	C4B63_29g184
C4B63_27g295	0.615564	0.775649	3.26629	0.164167	0.685348	NA	mucin TcMUCII	3											protein coding gene	C4B63_29g185
C4B63_27g296	0.198367	-0.345492	6.19507	0.00212429	0.963238	NA	Mucin-associated surface protein (MASP)	3											protein coding gene	C4B63_29g195
C4B63_27g298	0.402795	-0.596083	4.56214	0.0109323	0.916727	NA	syntaxin binding protein	3											protein coding gene	C4B63_29g205
C4B63_27g299	0.252626	-2.04068	6.21015	0.201033	0.653888	NA	conserved hypothetical protein	3											protein coding gene	C4B63_29g21
C4B63_27g3	14.3185	1.47835	0.699115	4.37112	0.0365529	0.177482	ribonucleoside-diphosphate reductase small chain	3											protein coding gene	C4B63_29g211
C4B63_27g300	0.247645	1.62974	6.16326	0.0543289	0.815695	NA	mucin TcMUCII	3											protein coding gene	C4B63_29g220
C4B63_27g301	0.474866	-3.57936	4.12014	0.9651	0.325905	NA	Mucin-associated surface protein (MASP)	3											protein coding gene	C4B63_29g223
C4B63_27g302	0.119249	-0.265858	6.23278	0.00346009	0.953093	NA	trans-sialidase, Group V	3											protein coding gene	C4B63_29g224
C4B63_27g306	1.59657	-0.927976	1.76478	0.280829	0.596158	NA	trans-sialidase, Group V	3											protein coding gene	C4B63_29g225
C4B63_27g32	0	NA	NA	NA	NA	NA	Mucin-associated surface protein (MASP)	3											protein coding gene	C4B63_29g279
C4B63_27g320	0.180196	-2.18936	6.23278	0.314194	0.575118	NA	mucin TcMUCII	3											protein coding gene	C4B63_29g280
C4B63_27g321	0.118198	-1.22762	6.23278	0.0866139	0.768527	NA	Mucin-associated surface protein (MASP)	3											protein coding gene	C4B63_29g283
C4B63_27g322	0.158467	-1.05019	6.21194	0.0297109	0.863148	NA	trans-sialidase, Group V	3											protein coding gene	C4B63_29g284
C4B63_27g325	0	NA	NA	NA	NA	NA	mucin TcMUCII	3											protein coding gene	C4B63_29g285
C4B63_27g326	0.136926	-0.265858	6.23278	-0.001321	1	NA	Mucin-associated surface protein (MASP)	3											protein coding gene	C4B63_29g286
C4B63_27g327	1.8101	-3.09458	1.72253	3.43841	0.063697	NA	trans-sialidase, Group V	3											protein coding gene	C4B63_29g288
C4B63_27g328	0.0398998	0.695882	6.23278	0.0372504	0.846956	NA	conserved hypothetical protein	3											protein coding gene	C4B63_29g290
C4B63_27g33	0	NA	NA	NA	NA	NA	Mucin-associated surface protein (MASP)	3											protein coding gene	C4B63_29g292
C4B63_27g332	0.577303	-0.262701	3.09157	0.00912353	0.923904	NA	trans-sialidase, Group V	3											protein coding gene	C4B63_29g293
C4B63_27g336	0.653913	0.0868354	2.9507	0.0042555	0.947988	NA	mucin TcMUCII	3											protein coding gene	C4B63_29g3
C4B63_27g337	1.18692	0.284679	2.21929	0.016383	0.898152	NA	trans-sialidase, Group V	3											protein coding gene	C4B63_29g300
C4B63_27g34	0.0454815	0.695882	6.23278	0.0419666	0.837683	NA	Mucin-associated surface protein (MASP)	3											protein coding gene	C4B63_29g325
C4B63_27g4	0.0737676	-1.22762	6.23278	0.0928841	0.760542	NA	ubiquitin ligase	3											protein coding gene	C4B63_29g327
C4B63_27g5	0	NA	NA	NA	NA	NA	conserved hypothetical protein	3											protein coding gene	C4B63_29g328
C4B63_27g54	0.267052	1.46774	6.21321	0.131694	0.716682	NA	Mucin-associated surface protein (MASP)	3											protein coding gene	C4B63_29g330
C4B63_27g56	0.947481	-0.595179	2.47884	0.0580633	0.809584	NA	Mucin-associated surface protein (MASP)	3											protein coding gene	C4B63_29g339
C4B63_27g6	1.10477	-0.11912	2.22546	0.00287791	0.957217	NA	cleavage and polyadenylation specificity factor 30 kDa subunit	3											protein coding gene	C4B63_29g34
C4B63_27g8	0.119249	-0.265858	6.23278	0.00346009	0.953093	NA	conserved hypothetical protein	3											protein coding gene	C4B63_29g352
C4B63_27g82	0	NA	NA	NA	NA	NA	Mucin-associated surface protein (MASP)	3											protein coding gene	C4B63_29g356
C4B63_27g9	0.618258	-1.66842	3.34792	0.202569	0.652655	NA	conserved hypothetical protein	3											protein coding gene	C4B63_29g36
C4B63_27g92	0.119672	0.695836	6.23278	0.0403855	0.840729	NA	Mucin-associated surface protein (MASP)	3											protein coding gene	C4B63_29g362
C4B63_280g10	0.645322	1.91647	3.41534	0.541293	0.461897	NA	prostaglandin F2alpha synthase	3											protein coding gene	C4B63_29g366
C4B63_280g11	1.67662	0.0250766	1.64935	0.000230627	0.987883	NA	condensin subunit 1	3											protein coding gene	C4B63_29g368
C4B63_280g12	0.139083	0.43884	6.21596	0.00675167	0.934513	NA	condensin subunit 1	3											protein coding gene	C4B63_29g369
C4B63_280g13	0.237135	-3.00489	6.16662	0.285482	0.59313	NA	protein kinase	3											protein coding gene	C4B63_29g37
C4B63_280g17	1.94974	1.5103	1.79223	1.05901	0.30344	NA	dispersed gene family protein 1 (DGF-1)	3											protein coding gene	C4B63_29g371
C4B63_280g18	6.25417	1.69563	0.915938	3.49942	0.0613904	NA	retrotransposon hot spot (RHS) protein	3											protein coding gene	C4B63_29g372
C4B63_281g1	2.59538	1.10276	1.35461	0.67592	0.410995	NA	membrane-associated protein	3											protein coding gene	C4B63_29g38
C4B63_281g10	0.992702	2.48854	2.42396	1.09611	0.295121	NA	protein phosphatase 2C	3											protein coding gene	C4B63_29g4
C4B63_281g11	1.08777	-0.471303	2.76102	0.0129647	0.909347	NA	conserved hypothetical protein	3											protein coding gene	C4B63_29g426
C4B63_281g12	2.26144	-4.6176	1.639	8.4087	0.00373429	NA	conserved hypothetical protein	3											protein coding gene	C4B63_29g428
C4B63_281g13	0.813908	-2.61523	3.03229	0.979874	0.32223	NA	JmjC domain-containing protein 4	3											protein coding gene	C4B63_29g432
C4B63_281g14	2.64758	-0.218497	1.28349	0.0290079	0.864761	NA	transporter	3											protein coding gene	C4B63_29g446
C4B63_281g15	3.00035	1.07683	1.25537	0.748342	0.387002	NA	conserved hypothetical protein	3											protein coding gene	C4B63_29g447
C4B63_281g16	0.300246	0.695854	6.23278	0.0372897	0.846876	NA	intraflagellar transport protein 88	3											protein coding gene	C4B63_29g448
C4B63_281g2	0	NA	NA	NA	NA	NA	conserved hypothetical protein	3											protein coding gene	C4B63_29g449
C4B63_281g4	0.820433	3.7827	2.91542	2.1114	0.146205	NA	conserved hypothetical protein	3											protein coding gene	C4B63_29g450
C4B63_281g5	2.11374	1.1913	1.72597	0.463038	0.496208	NA	conserved hypothetical protein	3											protein coding gene	C4B63_29g49
C4B63_281g6	0.368432	-0.265885	5.49139	0.0109945	0.916491	NA	conserved hypothetical protein	3											protein coding gene	C4B63_29g50
C4B63_281g7	0.72037	-2.04777	2.92663	0.526373	0.468136	NA	conserved hypothetical protein	3											protein coding gene	C4B63_29g51
C4B63_281g8	2.70813	-0.651446	1.39182	0.220472	0.63868	NA	translation initiation factor eIF2B delta subunit	3											protein coding gene	C4B63_29g52
C4B63_281g9	1.14507	0.633633	2.16139	0.0848317	0.770853	NA	Ring finger domain containing protein	3											protein coding gene	C4B63_29g56
C4B63_282g10	0	NA	NA	NA	NA	NA	conserved hypothetical protein	3											protein coding gene	C4B63_29g57
C4B63_282g11	0.506978	0.0520708	4.25663	0.00491886	0.944087	NA	conserved hypothetical protein	3											protein coding gene	C4B63_29g59
C4B63_282g12	0.222612	-0.265905	6.23278	0.000936214	0.97559	NA	ribose 5-phosphate isomerase type B	3											protein coding gene	C4B63_29g6
C4B63_282g128c	0.0592838	-1.22762	6.23278	0.0775055	0.780707	NA	DNA-binding protein STK 13740	3											protein coding gene	C4B63_29g60
C4B63_282g13	0.479883	-1.11272	4.01324	0.049607	0.823749	NA	Elongation factor G 2, mitochondrial	3											protein coding gene	C4B63_29g62
C4B63_282g14	5.35201	-0.297609	0.937695	0.100915	0.750734	NA	X-pro, dipeptidyl-peptidase,serine peptidase, Clan SC, family S15	3											protein coding gene	C4B63_29g686c
C4B63_282g15	0	NA	NA	NA	NA	NA	cation transporter	3											protein coding gene	C4B63_29g69
C4B63_282g17	0.417185	1.76825	5.4713	0.24045	0.623882	NA	surface protease GP63	3											protein coding gene	C4B63_29g703c
C4B63_282g18	0	NA	NA	NA	NA	NA	surface protease GP63	3											protein coding gene	C4B63_29g711c
C4B63_282g20	0.944456	-0.886513	2.36708	0.14016	0.708122	NA	surface protease GP63	3											protein coding gene	C4B63_29g72
C4B63_282g21	0.418482	4.14778	4.90093	1.23516	0.266405	NA	conserved hypothetical protein	3											protein coding gene	C4B63_29g74
C4B63_282g23	0.251786	-2.26331	6.19789	0.196462	0.657592	NA	DnaJ domain containing protein	3											protein coding gene	C4B63_29g77
C4B63_282g24	1.29189	0.147878	1.92726	0.0059264	0.938637	NA	palmitoyl acyltransferase 4	3											protein coding gene	C4B63_29g78
C4B63_282g25	0	NA	NA	NA	NA	NA	palmitoyl acyltransferase 4	3											protein coding gene	C4B63_29g85
C4B63_282g26	0	NA	NA	NA	NA	NA	Ribosome biogenesis protein BMS1 homolog	3											protein coding gene	C4B63_29g86
C4B63_284g5	0	NA	NA	NA	NA	NA	antigenic protein	3											protein coding gene	C4B63_29g87
C4B63_284g6	0	NA	NA	NA	NA	NA	antigenic protein	3											protein coding gene	C4B63_29g89
C4B63_284g7	0.326518	-0.567317	6.12735	0.00528233	0.942061	NA	antigenic protein	3											protein coding gene	C4B63_29g91
C4B63_286g15	0.463918	-1.66156	4.21398	0.177474	0.673553	NA	PSP1 C-terminal conserved region	3											protein coding gene	C4B63_2g10
C4B63_286g16	1.79847	0.650078	1.71068	0.144334	0.70401	NA	acetyltransferase	3											protein coding gene	C4B63_2g100
C4B63_286g17	0	NA	NA	NA	NA	NA	U1A small nuclear ribonucleoprotein	3											protein coding gene	C4B63_2g105
C4B63_286g18	4.09831	-0.389165	1.12914	0.117951	0.731267	NA	eukaryotic translation initiation factor 3 subunit c	3											protein coding gene	C4B63_2g106
C4B63_286g19	0	NA	NA	NA	NA	NA	conserved hypothetical protein	3											protein coding gene	C4B63_2g107
C4B63_286g2	0.645665	-0.216412	3.25368	0.00169119	0.967197	NA	conserved hypothetical protein	3											protein coding gene	C4B63_2g1088c
C4B63_286g20	1.90062	0.248496	1.78882	0.0192921	0.889532	NA	conserved hypothetical protein	3											protein coding gene	C4B63_2g11
C4B63_286g21	1.26006	1.97725	2.03387	0.960577	0.327042	NA	conserved hypothetical protein	3											protein coding gene	C4B63_2g1123c
C4B63_286g8	0.497103	-0.144546	4.00691	-0.0159394	1	NA	target of rapamycin (TOR) kinase 1	3											protein coding gene	C4B63_2g1132c
C4B63_286g89c	2.93445	0.855573	1.24692	0.473031	0.491596	NA	cytochrome oxidase subunit IX	3											protein coding gene	C4B63_2g12
C4B63_287g6	0	NA	NA	NA	NA	NA	SLACS reverse transcriptase	3											protein coding gene	C4B63_2g13
C4B63_288g3	0.740332	-3.02289	3.00305	1.35478	0.244444	NA	retrotransposon hot spot (RHS) protein	3											protein coding gene	C4B63_2g1360c
C4B63_288g5	1.54799	1.63657	1.84957	0.797355	0.371885	NA	retrotransposon hot spot protein (RHS)	3											protein coding gene	C4B63_2g1402c
C4B63_289g1	0	NA	NA	NA	NA	NA	SPRY domain/HECT-domain (ubiquitin-transferase)	3											protein coding gene	C4B63_2g149
C4B63_289g10	21.8643	0.902554	0.487006	3.47164	0.0624294	0.242966	retrotransposon hot spot (RHS) protein	3											protein coding gene	C4B63_2g15
C4B63_289g11	0.839747	-0.0320604	2.71826	-0.00526232	1	NA	retrotransposon hot spot protein (RHS)	3											protein coding gene	C4B63_2g150
C4B63_289g2	0	NA	NA	NA	NA	NA	conserved hypothetical protein	3											protein coding gene	C4B63_2g1505c
C4B63_289g3	0.696921	-1.54124	3.04012	0.461803	0.496783	NA	Probable E3 ubiquitin-protein ligase HERC1	3											protein coding gene	C4B63_2g151
C4B63_289g4	0.450873	2.87307	4.2017	0.663326	0.415388	NA	glutamate dehydrogenase	3											protein coding gene	C4B63_2g152
C4B63_289g5	1.26113	1.54103	2.21004	0.482398	0.487338	NA	conserved hypothetical protein	3											protein coding gene	C4B63_2g153
C4B63_289g6	0.161182	-1.07894	6.21015	0.0309359	0.860384	NA	protein kinase	3											protein coding gene	C4B63_2g1532c
C4B63_289g8	1.28385	-1.45426	2.14447	0.480923	0.488004	NA	glycine dehydrogenase [decarboxylating](fragment)	3											protein coding gene	C4B63_2g154
C4B63_289g9	1.12784	-1.11191	2.23416	0.250928	0.616422	NA	glycine dehydrogenase [decarboxylating](fragment)	3											protein coding gene	C4B63_2g155
C4B63_28g100	2.7045	0.456072	1.32544	0.118011	0.731202	NA	conserved hypothetical protein	3											protein coding gene	C4B63_2g156
C4B63_28g101	22.046	0.351632	0.453243	0.604118	0.437011	0.707008	signal recognition particle	3											protein coding gene	C4B63_2g157
C4B63_28g102	21.1984	-0.920204	0.468204	3.90323	0.0481935	0.209648	conserved hypothetical protein	3											protein coding gene	C4B63_2g158
C4B63_28g104	16.3325	-0.13833	0.509148	0.0737659	0.785931	0.911557	conserved hypothetical protein	3											protein coding gene	C4B63_2g159
C4B63_28g105	54.7981	0.0628247	0.282792	0.049207	0.824449	0.927526	DNA repair and recombination protein RAD54	3											protein coding gene	C4B63_2g160
C4B63_28g107	28.2325	0.635685	0.446456	2.02893	0.15433	0.408318	malic enzyme	3											protein coding gene	C4B63_2g1604c
C4B63_28g109	9.15778	-1.78378	0.735176	6.25343	0.0123953	0.0876446	conserved hypothetical protein	3											protein coding gene	C4B63_2g161
C4B63_28g110	13.8669	-0.443124	0.541755	0.669272	0.413306	0.687986	phosphotransferase	3											protein coding gene	C4B63_2g162
C4B63_28g111	35.2317	-0.892437	0.350924	6.49028	0.0108466	0.0794578	synaptojanin	3											protein coding gene	C4B63_2g1622c
C4B63_28g112	17.7784	0.196958	0.488267	0.162662	0.686718	0.860035	mitochondrial RNA binding protein 1	3											protein coding gene	C4B63_2g163
C4B63_28g113	18.0964	0.321859	0.47947	0.451562	0.501594	0.755328	dynein arm light chain	3											protein coding gene	C4B63_2g1634c
C4B63_28g115	10.0909	-0.135471	0.693197	0.0381078	0.845227	0.938255	conserved hypothetical protein	3											protein coding gene	C4B63_2g163c
C4B63_28g116	16.198	-0.519043	0.645526	0.66045	0.416401	0.690991	conserved hypothetical protein	3											protein coding gene	C4B63_2g164
C4B63_28g119	18.1741	0.471977	0.484064	0.956965	0.327953	0.619829	conserved hypothetical protein	3											protein coding gene	C4B63_2g165
C4B63_28g120	24.359	0.0540563	0.42911	0.0159144	0.899612	0.960143	DNA replication licensing factor MCM5	3											protein coding gene	C4B63_2g165c
C4B63_28g121	6.52777	-0.172535	0.811908	0.045156	0.831717	NA	conserved hypothetical protein	3											protein coding gene	C4B63_2g166
C4B63_28g122	4.73102	-0.645438	0.986979	0.428207	0.51287	NA	conserved hypothetical protein	3											protein coding gene	C4B63_2g166c
C4B63_28g123	6.27204	-0.126242	0.824454	0.0235604	0.878009	NA	conserved hypothetical protein	3											protein coding gene	C4B63_2g168
C4B63_28g124	6.57946	0.140111	0.790696	0.0314553	0.859228	NA	conserved hypothetical protein	3											protein coding gene	C4B63_2g169
C4B63_28g125	16.672	-0.102428	0.502352	0.0415528	0.838475	0.935413	conserved hypothetical protein	3											protein coding gene	C4B63_2g17
C4B63_28g126	8.78856	-0.0193199	0.682448	0.000799245	0.977446	0.990767	conserved hypothetical protein	3											protein coding gene	C4B63_2g170
C4B63_28g128	34.5784	0.21215	0.351446	0.364839	0.545831	0.7851	conserved hypothetical protein	3											protein coding gene	C4B63_2g171
C4B63_28g129	21.1363	-0.421129	0.461172	0.834977	0.360837	0.645904	replication factor C, subunit 1	3											protein coding gene	C4B63_2g172
C4B63_28g130	9.66236	-0.355806	0.646838	0.30271	0.582188	0.805684	conserved hypothetical protein	3											protein coding gene	C4B63_2g174
C4B63_28g131	11.1027	-0.551278	0.621164	0.789707	0.374189	0.656344	conserved hypothetical protein	3											protein coding gene	C4B63_2g176
C4B63_28g132	0	NA	NA	NA	NA	NA	Meiotic nuclear division protein 1 family	3											protein coding gene	C4B63_2g177
C4B63_28g133	4.70452	-0.561763	1.03943	0.294613	0.587279	NA	nucleoside transporter 1	3											protein coding gene	C4B63_2g178
C4B63_28g134	0	NA	NA	NA	NA	NA	dynein light chain	3											protein coding gene	C4B63_2g179
C4B63_28g135	0.253964	-3.14596	6.20172	0.537466	0.463485	NA	Meiotic nuclear division protein 1 family	3											protein coding gene	C4B63_2g18
C4B63_28g136	0.191086	-0.265858	6.23278	0.000599689	0.980463	NA	nucleoside transporter 1	3											protein coding gene	C4B63_2g180
C4B63_28g137	0	NA	NA	NA	NA	NA	dynein light chain	3											protein coding gene	C4B63_2g181
C4B63_28g138	0.890169	-1.81703	2.54317	0.710658	0.399226	NA	Meiotic nuclear division protein 1 family	3											protein coding gene	C4B63_2g1815c
C4B63_28g139	0.839213	-0.937156	2.71386	0.285894	0.592864	NA	nucleoside transporter 1	3											protein coding gene	C4B63_2g183
C4B63_28g140	0	NA	NA	NA	NA	NA	dynein light chain	3											protein coding gene	C4B63_2g185
C4B63_28g141	0	NA	NA	NA	NA	NA	Meiotic nuclear division protein 1 family	3											protein coding gene	C4B63_2g187
C4B63_28g142	1.43043	-1.07222	1.97651	0.297457	0.585481	NA	nucleoside transporter 1	3											protein coding gene	C4B63_2g189
C4B63_28g143	5.42049	2.4795	0.957208	7.20026	0.0072893	NA	dynein light chain	3											protein coding gene	C4B63_2g19
C4B63_28g146	28.244	-0.225593	0.385003	0.343868	0.557605	0.792246	SWI/SNF-related matrix-associated actin-dependent regulator of chromatin subfamily-related	3											protein coding gene	C4B63_2g191
C4B63_28g147	40.1346	-0.666983	0.323887	4.23188	0.0396714	0.187858	conserved hypothetical protein	3											protein coding gene	C4B63_2g193
C4B63_28g148	11.3146	-0.190327	0.623148	0.0929472	0.760463	0.9007	DnaJ chaperone protein	3											protein coding gene	C4B63_2g195
C4B63_28g149	53.2287	0.407789	0.390073	1.09287	0.295837	0.586309	conserved hypothetical protein	3											protein coding gene	C4B63_2g197
C4B63_28g150	20.073	0.00855633	0.455971	0.000351939	0.985033	0.993964	pre-mRNA-splicing factor ATP-dependent RNA helicase	3											protein coding gene	C4B63_2g199
C4B63_28g151	22.6354	-0.248104	0.47254	0.275207	0.59986	0.816876	formin-like protein	3											protein coding gene	C4B63_2g2
C4B63_28g152	13.0991	-1.02304	0.582401	3.13302	0.0767214	0.271542	formin-like protein	3											protein coding gene	C4B63_2g20
C4B63_28g153	12.8107	-0.575024	0.596737	0.932194	0.334293	0.623545	formin-like protein	3											protein coding gene	C4B63_2g201
C4B63_28g154	3.3914	-0.786036	1.2018	0.423527	0.515183	NA	conserved hypothetical protein	3											protein coding gene	C4B63_2g203
C4B63_28g1540c	0.119672	0.695836	6.23278	0.0403855	0.840729	NA	conserved hypothetical protein	3											protein coding gene	C4B63_2g205
C4B63_28g155	17.7289	-0.429645	0.500126	0.737191	0.390562	0.668839	conserved hypothetical protein	3											protein coding gene	C4B63_2g207
C4B63_28g156	6.2343	-1.82839	0.877039	4.4605	0.0346874	NA	conserved hypothetical protein	3											protein coding gene	C4B63_2g208
C4B63_28g158	8.91813	-0.106551	0.724535	0.021543	0.883309	0.951917	conserved hypothetical protein	3											protein coding gene	C4B63_2g208c
C4B63_28g159	29.9885	-0.845217	0.398565	4.49976	0.0338997	0.169974	conserved hypothetical protein	3											protein coding gene	C4B63_2g209
C4B63_28g162	39.983	-0.836132	0.336648	6.19166	0.0128354	0.0888215	DNA-directed RNA polymerase, mitochondrial	3											protein coding gene	C4B63_2g21
C4B63_28g163	15.7889	0.369912	0.54031	0.470732	0.492651	0.750112	conserved hypothetical protein	3											protein coding gene	C4B63_2g210
C4B63_28g165	18.8163	-0.0573428	0.487795	0.0138121	0.906444	0.960873	conserved hypothetical protein	3											protein coding gene	C4B63_2g211
C4B63_28g166	5.74571	-1.14768	0.869083	1.75468	0.185289	NA	UDP-Gal or UDP-GlcNAc-dependent glycosyltransferase	3											protein coding gene	C4B63_2g212
C4B63_28g167	4.4623	1.3952	0.974673	2.08673	0.148584	NA	conserved hypothetical protein	3											protein coding gene	C4B63_2g213
C4B63_28g168	27.7974	0.464794	0.436938	1.12999	0.287778	0.577894	Inhibitor of apoptosis-promoting Bax1	3											protein coding gene	C4B63_2g214
C4B63_28g169	5.31147	-1.02002	0.945292	1.19429	0.274465	NA	conserved hypothetical protein	3											protein coding gene	C4B63_2g215
C4B63_28g170	14.1066	1.58599	0.612285	6.68664	0.0097138	0.0735372	Eukaryotic translation initiation factor 1	3											protein coding gene	C4B63_2g216
C4B63_28g171	80.4147	0.321505	0.241845	1.76989	0.183396	0.449673	RNA-binding protein 38	3											protein coding gene	C4B63_2g217
C4B63_28g172	8.97074	-0.675787	0.700768	0.932645	0.334177	0.623545	protein kinase	3											protein coding gene	C4B63_2g218
C4B63_28g173	23.0158	-0.872765	0.43136	4.11261	0.0425645	0.196806	glycogenin glucosyltransferase	3											protein coding gene	C4B63_2g219
C4B63_28g175	9.62823	-0.730753	0.657663	1.23994	0.265483	0.557063	conserved hypothetical protein	3											protein coding gene	C4B63_2g22
C4B63_28g176	1.1483	1.26297	2.28115	0.309183	0.578182	NA	conserved hypothetical protein	3											protein coding gene	C4B63_2g220
C4B63_28g177	3.93707	-1.29438	1.08543	1.43211	0.23142	NA	conserved hypothetical protein	3											protein coding gene	C4B63_2g223
C4B63_28g178	11.3341	-1.01145	0.670535	2.30975	0.128565	0.366524	UPF0598 protein F59C6.12	3											protein coding gene	C4B63_2g224
C4B63_28g179	9.84246	-0.0152803	0.67145	0.000519654	0.981813	0.992376	conserved hypothetical protein	3											protein coding gene	C4B63_2g225
C4B63_28g180	24.9951	-0.356005	0.403287	0.778586	0.377574	0.657745	WASH complex subunit 4	3											protein coding gene	C4B63_2g226
C4B63_28g182	8.48167	0.735934	0.691283	1.14351	0.284912	0.57552	conserved hypothetical protein	3											protein coding gene	C4B63_2g227
C4B63_28g200	0	NA	NA	NA	NA	NA	conserved hypothetical protein	3											protein coding gene	C4B63_2g228
C4B63_28g201	0	NA	NA	NA	NA	NA	conserved hypothetical protein	3											protein coding gene	C4B63_2g229
C4B63_28g202	0	NA	NA	NA	NA	NA	unspecified product	3											protein coding gene	C4B63_2g23
C4B63_28g203	1.19278	0.364631	2.27151	0.100497	0.751234	NA	unspecified product	3											protein coding gene	C4B63_2g230
C4B63_28g205	0.6671	0.472357	3.32796	0.0757484	0.783144	NA	conserved hypothetical protein	3											protein coding gene	C4B63_2g231
C4B63_28g207	0	NA	NA	NA	NA	NA	conserved hypothetical protein	3											protein coding gene	C4B63_2g232
C4B63_28g208	0	NA	NA	NA	NA	NA	cyclophilin	3											protein coding gene	C4B63_2g235
C4B63_28g209	0	NA	NA	NA	NA	NA	TRAPPC6	3											protein coding gene	C4B63_2g236
C4B63_28g210	0	NA	NA	NA	NA	NA	translation initiation factor IF-2	3											protein coding gene	C4B63_2g237
C4B63_28g211	0	NA	NA	NA	NA	NA	translation initiation factor IF-2	3											protein coding gene	C4B63_2g238
C4B63_28g212	0	NA	NA	NA	NA	NA	translation initiation factor IF-2	3											protein coding gene	C4B63_2g2388c
C4B63_28g213	0	NA	NA	NA	NA	NA	conserved hypothetical protein	3											protein coding gene	C4B63_2g239
C4B63_28g214	0	NA	NA	NA	NA	NA	conserved hypothetical protein	3											protein coding gene	C4B63_2g2395c
C4B63_28g215	0	NA	NA	NA	NA	NA	conserved hypothetical protein	3											protein coding gene	C4B63_2g24
C4B63_28g217	3.94882	-1.12539	1.09612	1.0504	0.305415	NA	L1Tc protein Reverse transcriptase/Endonuclase/Rnase H domains	3											protein coding gene	C4B63_2g240
C4B63_28g222	0.651985	-0.711942	2.90925	0.0282954	0.866416	NA	protein associated with differentiation 4(fragment)	3											protein coding gene	C4B63_2g241
C4B63_28g223	0.306684	-1.15008	6.15089	0.0215971	0.883164	NA	protein associated with differentiation 4	3											protein coding gene	C4B63_2g242
C4B63_28g224	0.159396	0.670228	6.20332	0.0116111	0.91419	NA	protein associated with differentiation 4	3											protein coding gene	C4B63_2g243
C4B63_28g225	0	NA	NA	NA	NA	NA	protein associated with differentiation 4	3											protein coding gene	C4B63_2g244
C4B63_28g226	0	NA	NA	NA	NA	NA	protein associated with differentiation 4	3											protein coding gene	C4B63_2g245
C4B63_28g232	0	NA	NA	NA	NA	NA	protein associated with differentiation 4(fragment)	3											protein coding gene	C4B63_2g246
C4B63_28g233	0	NA	NA	NA	NA	NA	protein associated with differentiation 4	3											protein coding gene	C4B63_2g247
C4B63_28g240	0	NA	NA	NA	NA	NA	protein associated with differentiation 4	3											protein coding gene	C4B63_2g248
C4B63_28g245	0	NA	NA	NA	NA	NA	protein associated with differentiation 4	3											protein coding gene	C4B63_2g249
C4B63_28g25	20.143	1.01982	0.484339	4.44427	0.0350185	0.173721	pyruvate dehydrogenase (lipoamide) kinase	3											protein coding gene	C4B63_2g249c
C4B63_28g250	0	NA	NA	NA	NA	NA	protein associated with differentiation 4	3											protein coding gene	C4B63_2g25
C4B63_28g27	29.4064	-0.202808	0.39004	0.270218	0.603186	0.819163	clathrin coat assembly protein	3											protein coding gene	C4B63_2g250
C4B63_28g28	13.9407	1.48965	0.616011	6.07503	0.0137106	0.0931729	copper homeostasis protein	3											protein coding gene	C4B63_2g251
C4B63_28g29	7.68442	1.25425	0.774739	2.63077	0.104811	NA	conserved hypothetical protein	3											protein coding gene	C4B63_2g252
C4B63_28g292c	15.4583	0.58432	0.613778	0.890037	0.345467	0.632471	ATPase subunit 9	3											protein coding gene	C4B63_2g253
C4B63_28g30	12.9137	-0.209	0.578261	0.130296	0.718125	0.878784	60S ribosomal protein L17	3											protein coding gene	C4B63_2g254
C4B63_28g31	8.5573	0.805502	0.727245	1.22989	0.267428	0.558531	conserved hypothetical protein	3											protein coding gene	C4B63_2g255
C4B63_28g32	12.982	-0.607668	0.585321	1.08926	0.296635	0.587638	conserved hypothetical protein	3											protein coding gene	C4B63_2g256
C4B63_28g329	0.264317	-1.83027	6.17393	0.0427281	0.836238	NA	retrotransposon hot spot protein (RHS)	3											protein coding gene	C4B63_2g257
C4B63_28g33	36.8751	0.0799785	0.3435	0.0541506	0.815992	0.924859	conserved hypothetical protein	3											protein coding gene	C4B63_2g26
C4B63_28g330	0.0619983	-1.22762	6.23278	0.0804966	0.776626	NA	retrotransposon hot spot protein (RHS)	3											protein coding gene	C4B63_2g27
C4B63_28g333	0	NA	NA	NA	NA	NA	expression site-associated gene (ESAG-like) protein	3											protein coding gene	C4B63_2g28
C4B63_28g334	0.331975	-2.7136	5.39181	0.365707	0.545353	NA	expression site-associated gene (ESAG-like) protein	3											protein coding gene	C4B63_2g282
C4B63_28g338	1.89725	3.47342	1.95689	3.39224	0.0655038	NA	beta galactofuranosyl glycosyltransferase	3											protein coding gene	C4B63_2g288
C4B63_28g338c	11.3191	1.00128	0.742652	1.8958	0.168549	0.429188	conserved hypothetical protein	3											protein coding gene	C4B63_2g289
C4B63_28g34	7.38061	-0.495096	0.75076	0.436645	0.508746	NA	Ring finger domain containing protein	3											protein coding gene	C4B63_2g29
C4B63_28g340	2.74375	-0.560988	1.25703	0.198208	0.656171	NA	trans-sialidase, Group VIII	3											protein coding gene	C4B63_2g291
C4B63_28g344	0.176066	-1.05019	6.21194	0.00979103	0.921178	NA	retrotransposon hot spot protein (RHS)	3											protein coding gene	C4B63_2g292
C4B63_28g35	5.32725	-0.50455	0.89109	0.321157	0.570913	NA	conserved hypothetical protein	3											protein coding gene	C4B63_2g293
C4B63_28g36	14.1938	1.19181	0.606585	3.91083	0.047976	0.209211	Enkurin	3											protein coding gene	C4B63_2g294
C4B63_28g37	14.75	-1.04002	0.54186	3.73039	0.053431	0.222719	Cap-specific mRNA (nucleoside-2'-O-)-methyltransferase	3											protein coding gene	C4B63_2g295
C4B63_28g38	40.1337	0.568577	0.345381	2.70311	0.100153	0.314925	WD40/YVTN repeat-like-containing protein	3											protein coding gene	C4B63_2g296
C4B63_28g385c	9.06888	-1.1257	0.85721	1.72756	0.188723	0.457704	conserved hypothetical protein	3											protein coding gene	C4B63_2g297
C4B63_28g39	36.5012	0.195042	0.351303	0.307775	0.579049	0.804568	Putative ankyrin repeat protein RF 0381	3											protein coding gene	C4B63_2g298
C4B63_28g40	4.89572	-0.566168	0.99412	0.323694	0.569396	NA	glycosomal membrane protein	3											protein coding gene	C4B63_2g299
C4B63_28g407c	25.4589	0.794154	0.433448	3.34995	0.0672071	0.252912	Archaic Translocase of outer membrane 14 kDa subunit	3											protein coding gene	C4B63_2g3
C4B63_28g42	16.8554	-0.0547153	0.522177	0.0109743	0.916568	0.963092	conserved hypothetical protein	3											protein coding gene	C4B63_2g30
C4B63_28g45	11.6653	-0.0425549	0.622736	0.00466651	0.945537	0.975974	Phosducin	3											protein coding gene	C4B63_2g300
C4B63_28g46	5.78486	0.522092	0.876818	0.356276	0.550582	NA	ATPase domain protein	3											protein coding gene	C4B63_2g301
C4B63_28g47	25.4174	0.19311	0.447517	0.187015	0.665412	0.847795	Serine/threonine-protein phosphatase 4 regulatory subunit 4	3											protein coding gene	C4B63_2g302
C4B63_28g48	11.0297	-1.04839	0.649567	2.64653	0.103776	0.320301	transcription elongation factor	3											protein coding gene	C4B63_2g303
C4B63_28g49	13.3697	0.66522	0.564317	1.39398	0.237734	0.523866	Histone-binding protein MSI1	3											protein coding gene	C4B63_2g304
C4B63_28g50	9.61186	-0.47637	0.662914	0.514101	0.473369	0.734751	ATP-dependent DEAD/H RNA helicase(fragment)	3											protein coding gene	C4B63_2g305
C4B63_28g51	10.636	-0.463538	0.64073	0.522343	0.469844	0.731909	ATP-dependent DEAD/H RNA helicase(fragment)	3											protein coding gene	C4B63_2g306
C4B63_28g52	29.1295	-1.0213	0.37832	7.36165	0.00666296	0.0563667	protein phosphotase	3											protein coding gene	C4B63_2g308
C4B63_28g54	29.4043	0.872097	0.419501	4.37718	0.0364233	0.177482	Dynein intermediate chain 1, axonemal	3											protein coding gene	C4B63_2g309
C4B63_28g57	33.6089	-0.0797515	0.380421	0.0438778	0.834081	0.932854	E3 ubiquitin-protein ligase listerin	3											protein coding gene	C4B63_2g31
C4B63_28g58	13.8992	0.759298	0.558096	1.85564	0.173129	0.434649	conserved hypothetical protein	3											protein coding gene	C4B63_2g310
C4B63_28g59	8.76008	-0.463133	0.717075	0.416369	0.518754	0.768445	leucine-rich repeat protein (LRRP)	3											protein coding gene	C4B63_2g311
C4B63_28g60	56.7336	0.391111	0.285463	1.88178	0.170132	0.430014	fumarate hydratase	3											protein coding gene	C4B63_2g312
C4B63_28g61	37.0027	0.503588	0.340724	2.19459	0.138496	0.382095	Methyltransferase-like protein 17, mitochondrial	3											protein coding gene	C4B63_2g313
C4B63_28g62	18.9975	-0.0837503	0.507131	0.0273382	0.868674	0.946544	GPI ethanolamine phosphate transferase 3	3											protein coding gene	C4B63_2g318
C4B63_28g63	9.91508	-0.422167	0.643653	0.430089	0.511945	0.763215	conserved hypothetical protein	3											protein coding gene	C4B63_2g319
C4B63_28g64	70.5224	0.740134	0.296976	6.22273	0.0126121	0.0882844	aspartate aminotransferase	3											protein coding gene	C4B63_2g32
C4B63_28g65	26.8197	0.000640183	0.394022	2.64862e-06	0.998701	0.999104	conserved hypothetical protein	3											protein coding gene	C4B63_2g320
C4B63_28g66	29.579	-0.396245	0.403903	0.968342	0.325094	0.618217	conserved hypothetical protein	3											protein coding gene	C4B63_2g321
C4B63_28g67	47.9436	-0.403984	0.301543	1.79738	0.180029	0.445086	conserved hypothetical protein	3											protein coding gene	C4B63_2g322
C4B63_28g671c	0	NA	NA	NA	NA	NA	succinate dehydrogenase subunit	3											protein coding gene	C4B63_2g325
C4B63_28g68	29.6624	-0.540192	0.395406	1.8687	0.171625	0.432181	actin 3	3											protein coding gene	C4B63_2g326
C4B63_28g69	13.4856	-0.726341	0.56739	1.64585	0.199524	0.471515	conserved hypothetical protein	3											protein coding gene	C4B63_2g328
C4B63_28g70	12.2621	-0.64982	0.603991	1.15944	0.281581	0.572467	ubiquitin carboxyl-terminal hydrolase	3											protein coding gene	C4B63_2g329
C4B63_28g71	8.17844	0.410146	0.736285	0.309233	0.578151	0.803897	conserved hypothetical protein	3											protein coding gene	C4B63_2g33
C4B63_28g72	19.6248	-0.916228	0.475883	3.73119	0.0534054	0.222719	conserved hypothetical protein	3											protein coding gene	C4B63_2g331
C4B63_28g73	7.75169	-1.06339	0.802959	1.76167	0.184416	NA	molybdopterin synthase sulphurylase-like protein(fragment)	3											protein coding gene	C4B63_2g332
C4B63_28g75	8.48327	-1.12462	0.784711	2.13024	0.144418	0.392049	conserved hypothetical protein	3											protein coding gene	C4B63_2g333
C4B63_28g76	55.8782	-0.741072	0.281387	6.9378	0.00843927	0.0665571	Leucine-rich repeat-containing protein 9	3											protein coding gene	C4B63_2g334
C4B63_28g77	11.9572	-0.241607	0.667527	0.131818	0.716554	0.877865	conserved hypothetical protein	3											protein coding gene	C4B63_2g335
C4B63_28g79	26.9857	-0.892208	0.424209	4.49154	0.034063	0.170474	conserved hypothetical protein	3											protein coding gene	C4B63_2g336
C4B63_28g80	23.1921	-0.265197	0.455403	0.339208	0.560287	0.793529	DnaJ chaperone protein	3											protein coding gene	C4B63_2g337
C4B63_28g81	7.66536	0.287708	0.735934	0.152735	0.695935	NA	conserved hypothetical protein	3											protein coding gene	C4B63_2g338
C4B63_28g82	6.85661	-0.260148	0.758905	0.1176	0.731653	NA	conserved hypothetical protein	3											protein coding gene	C4B63_2g339
C4B63_28g84	34.8824	-0.398212	0.374816	1.12958	0.287864	0.577894	conserved hypothetical protein	3											protein coding gene	C4B63_2g340
C4B63_28g85	15.358	-0.358494	0.525461	0.467189	0.494283	0.75089	SWI/SNF-related matrix-associated actin-dependent regulator of chromatin subfamily A-like protein	3											protein coding gene	C4B63_2g341
C4B63_28g86	18.4753	-0.619339	0.498786	1.54507	0.213864	0.49152	conserved hypothetical protein	3											protein coding gene	C4B63_2g342
C4B63_28g87	41.3717	-0.260529	0.31214	0.696842	0.403847	0.680604	ubiquitin carboxyl-terminal hydrolase	3											protein coding gene	C4B63_2g343
C4B63_28g89	16.414	-0.0641378	0.518744	0.015303	0.901549	0.960143	mitochondrial carrier protein	3											protein coding gene	C4B63_2g345
C4B63_28g91	28.9097	-0.418936	0.409383	1.05045	0.305403	0.598218	Kinesin-13 3	3											protein coding gene	C4B63_2g346
C4B63_28g93	31.6617	0.214736	0.367179	0.341558	0.558931	0.792868	DeSI-like protein At4g17486	3											protein coding gene	C4B63_2g347
C4B63_28g94	15.881	-0.168081	0.525848	0.102141	0.749275	0.896225	conserved hypothetical protein	3											protein coding gene	C4B63_2g348
C4B63_28g95	28.76	-0.563619	0.375422	2.2572	0.132994	0.371704	protein kinase	3											protein coding gene	C4B63_2g349
C4B63_28g97	13.7921	-0.762084	0.556426	1.89476	0.168665	0.429207	kelch domain-containing protein	3											protein coding gene	C4B63_2g350
C4B63_28g98	6.85066	-0.027899	0.771075	0.00131376	0.971086	NA	aldo/keto reductase	3											protein coding gene	C4B63_2g351
C4B63_28g99	10.6889	-1.68107	0.646525	6.89532	0.00864216	0.0672656	conserved hypothetical protein	3											protein coding gene	C4B63_2g352
C4B63_290g2	0.259762	-3.12785	6.16287	0.3012	0.583131	NA	UDP-Gal or UDP-GlcNAc-dependent glycosyltransferase	3											protein coding gene	C4B63_2g353
C4B63_290g22	0.224156	2.6682	6.19919	0.413685	0.520105	NA	L1Tc protein fragment	3											protein coding gene	C4B63_2g354
C4B63_290g8	0.148845	0.695836	6.23278	0.0489061	0.824978	NA	L1Tc protein fragment	3											protein coding gene	C4B63_2g355
C4B63_292g16	0.0592838	-1.22762	6.23278	0.0775055	0.780707	NA	translation-associated element 2	3											protein coding gene	C4B63_2g356
C4B63_292g17	0	NA	NA	NA	NA	NA	translation-associated element 2	3											protein coding gene	C4B63_2g357
C4B63_292g18	0	NA	NA	NA	NA	NA	calmodulin	3											protein coding gene	C4B63_2g358
C4B63_292g19	0.603923	-0.573997	3.53516	0.079464	0.778025	NA	polyubiquitin	3											protein coding gene	C4B63_2g359
C4B63_292g20	0	NA	NA	NA	NA	NA	polyubiquitin	3											protein coding gene	C4B63_2g36
C4B63_292g21	0	NA	NA	NA	NA	NA	polyubiquitin	3											protein coding gene	C4B63_2g360
C4B63_292g22	0	NA	NA	NA	NA	NA	polyubiquitin	3											protein coding gene	C4B63_2g361
C4B63_292g23	0	NA	NA	NA	NA	NA	polyubiquitin	3											protein coding gene	C4B63_2g362
C4B63_292g24	0	NA	NA	NA	NA	NA	polyubiquitin	3											protein coding gene	C4B63_2g363
C4B63_292g25	0.0737676	-1.22762	6.23278	0.0928841	0.760542	NA	polyubiquitin	3											protein coding gene	C4B63_2g364
C4B63_292g26	0	NA	NA	NA	NA	NA	polyubiquitin	3											protein coding gene	C4B63_2g365
C4B63_292g27	0.0737676	-1.22762	6.23278	0.0928841	0.760542	NA	polyubiquitin(fragment)	3											protein coding gene	C4B63_2g366
C4B63_292g28	0	NA	NA	NA	NA	NA	phospholipid-transporting ATPase	3											protein coding gene	C4B63_2g367
C4B63_292g29	0	NA	NA	NA	NA	NA	phospholipid transporting ATPase-like protein	3											protein coding gene	C4B63_2g368
C4B63_292g30	0	NA	NA	NA	NA	NA	phospholipid transporting ATPase-like protein	3											protein coding gene	C4B63_2g369
C4B63_292g31	0	NA	NA	NA	NA	NA	phospholipid transporting ATPase-like protein	3											protein coding gene	C4B63_2g370
C4B63_292g32	0.298452	-0.117225	6.21015	-0.00650169	1	NA	phospholipid transporting ATPase-like protein	3											protein coding gene	C4B63_2g371
C4B63_292g34	0.459801	-1.80815	5.64898	0.0639979	0.800285	NA	conserved hypothetical protein	3											protein coding gene	C4B63_2g372
C4B63_292g35	0	NA	NA	NA	NA	NA	conserved hypothetical protein	3											protein coding gene	C4B63_2g373
C4B63_292g36	0	NA	NA	NA	NA	NA	conserved hypothetical protein	3											protein coding gene	C4B63_2g376
C4B63_292g37	0	NA	NA	NA	NA	NA	conserved hypothetical protein	3											protein coding gene	C4B63_2g377
C4B63_292g76c	0	NA	NA	NA	NA	NA	calmodulin	3											protein coding gene	C4B63_2g378
C4B63_292g78c	2.05409	2.23993	1.84118	1.45777	0.227286	NA	calmodulin	3											protein coding gene	C4B63_2g38
C4B63_293g10	0	NA	NA	NA	NA	NA	mak-16-like RNA binding protein	3											protein coding gene	C4B63_2g380
C4B63_293g15	0.397905	-2.78842	5.12998	0.436469	0.508832	NA	unspecified product	3											protein coding gene	C4B63_2g381
C4B63_293g16	0.43407	0.847622	4.80662	0.0914018	0.762403	NA	unspecified product	3											protein coding gene	C4B63_2g382
C4B63_293g17	0.0737676	-1.22762	6.23278	0.0928841	0.760542	NA	unspecified product	3											protein coding gene	C4B63_2g383
C4B63_293g19	0.0914442	-1.22762	6.23278	0.0696546	0.79184	NA	serine/threonine protein phosphatase	3											protein coding gene	C4B63_2g385
C4B63_293g2	0.0398998	0.695882	6.23278	0.0372504	0.846956	NA	p22 protein precursor (Mitochondrial glycoprotein)	3											protein coding gene	C4B63_2g386
C4B63_293g20	0.340811	-1.22765	6.23278	0.0995379	0.752385	NA	ATP-dependent DEAD/H RNA helicase	3											protein coding gene	C4B63_2g387
C4B63_293g21	0.579573	-0.115089	3.68118	0.00356297	0.952402	NA	ATP-dependent DEAD/H RNA helicase(fragment)	3											protein coding gene	C4B63_2g388
C4B63_293g22	0.765526	-1.61094	2.86619	0.50219	0.478539	NA	ATP-dependent DEAD/H RNA helicase(fragment)	3											protein coding gene	C4B63_2g389
C4B63_293g23	0.057498	0.695882	6.23278	0.0513989	0.820647	NA	ATP-dependent DEAD/H RNA helicase(fragment)	3											protein coding gene	C4B63_2g39
C4B63_293g24	0.863201	1.92546	2.62444	0.59838	0.439197	NA	ATP-dependent DEAD/H RNA helicase(fragment)	3											protein coding gene	C4B63_2g390
C4B63_293g3	1.27091	-2.30586	2.07267	1.60455	0.20526	NA	conserved hypothetical protein	3											protein coding gene	C4B63_2g391
C4B63_293g30c	0.550108	2.06373	3.54398	0.425279	0.514315	NA	peptidyl-prolyl cis-trans isomerase	3											protein coding gene	C4B63_2g392
C4B63_293g33c	0	NA	NA	NA	NA	NA	centrin-4	3											protein coding gene	C4B63_2g393
C4B63_293g34c	0.337959	0.422464	5.90019	-0.0183688	1	NA	centrin-4	3											protein coding gene	C4B63_2g394
C4B63_293g4	4.39534	2.78098	1.31816	4.44704	0.0349619	NA	I/6 autoantigen	3											protein coding gene	C4B63_2g395
C4B63_293g5	0.150728	-2.18936	6.23278	0.276791	0.598813	NA	cyclophilin	3											protein coding gene	C4B63_2g396
C4B63_293g6	0.744893	-0.039086	3.02264	0.000230812	0.987879	NA	conserved hypothetical protein	3											protein coding gene	C4B63_2g397
C4B63_293g7	0.590771	0.424225	3.42568	0.0211055	0.884492	NA	aquaporin	3											protein coding gene	C4B63_2g398
C4B63_293g8	1.38296	3.63532	2.18731	3.20552	0.0733903	NA	Phosphatidylinositol 4-phosphate 5-kinase 9	3											protein coding gene	C4B63_2g399
C4B63_293g9	0	NA	NA	NA	NA	NA	conserved hypothetical protein	3											protein coding gene	C4B63_2g39c
C4B63_294g1	0	NA	NA	NA	NA	NA	glutamamyl carboxypeptidase	3											protein coding gene	C4B63_2g4
C4B63_294g10	0	NA	NA	NA	NA	NA	glutamamyl carboxypeptidase	3											protein coding gene	C4B63_2g400
C4B63_294g11	0	NA	NA	NA	NA	NA	glutamamyl carboxypeptidase	3											protein coding gene	C4B63_2g4014c
C4B63_294g12	0	NA	NA	NA	NA	NA	glutamamyl carboxypeptidase	3											protein coding gene	C4B63_2g403
C4B63_294g13	0	NA	NA	NA	NA	NA	glutamamyl carboxypeptidase	3											protein coding gene	C4B63_2g405
C4B63_294g15	0.451705	-0.185836	3.91683	0.0203887	0.886457	NA	conserved hypothetical protein	3											protein coding gene	C4B63_2g407
C4B63_294g17	0	NA	NA	NA	NA	NA	dihydrouridine synthase (Dus)	3											protein coding gene	C4B63_2g408
C4B63_294g18	0.0737676	-1.22762	6.23278	0.0928841	0.760542	NA	dihydrouridine synthase (Dus)	3											protein coding gene	C4B63_2g409
C4B63_294g2	0	NA	NA	NA	NA	NA	glutamamyl carboxypeptidase(fragment)	3											protein coding gene	C4B63_2g41
C4B63_294g3	0	NA	NA	NA	NA	NA	metallo-peptidase, clan MH, family M18	3											protein coding gene	C4B63_2g410
C4B63_294g5	0	NA	NA	NA	NA	NA	glutamamyl carboxypeptidase	3											protein coding gene	C4B63_2g4104c
C4B63_294g6	0	NA	NA	NA	NA	NA	glutamamyl carboxypeptidase	3											protein coding gene	C4B63_2g411
C4B63_294g7	0	NA	NA	NA	NA	NA	glutamamyl carboxypeptidase	3											protein coding gene	C4B63_2g412
C4B63_294g8	0	NA	NA	NA	NA	NA	glutamamyl carboxypeptidase	3											protein coding gene	C4B63_2g4137c
C4B63_294g9	0	NA	NA	NA	NA	NA	glutamamyl carboxypeptidase	3											protein coding gene	C4B63_2g415
C4B63_295g12	0.725466	-0.251491	2.93097	0.00300617	0.956275	NA	conserved hypothetical protein	3											protein coding gene	C4B63_2g416
C4B63_295g13	11.6855	-0.425539	0.61091	0.485929	0.485749	0.744295	conserved hypothetical protein	3											protein coding gene	C4B63_2g417
C4B63_295g14	1.25746	4.69614	2.26069	4.89519	0.0269315	NA	general transcription factor IIB	3											protein coding gene	C4B63_2g418
C4B63_295g15	2.96905	2.71054	1.52052	3.36106	0.0667549	NA	nucleosome assembly protein-like protein	3											protein coding gene	C4B63_2g4188c
C4B63_295g16	0	NA	NA	NA	NA	NA	tryparedoxin peroxidase	3											protein coding gene	C4B63_2g419
C4B63_295g18	0	NA	NA	NA	NA	NA	tryparedoxin peroxidase	3											protein coding gene	C4B63_2g42
C4B63_295g20	0	NA	NA	NA	NA	NA	tryparedoxin peroxidase	3											protein coding gene	C4B63_2g420
C4B63_295g22	0.313998	2.60136	6.20248	0.406431	0.523787	NA	tryparedoxin peroxidase	3											protein coding gene	C4B63_2g421
C4B63_295g23	1.18483	3.4578	2.49573	2.32977	0.12692	NA	SNW1	3											protein coding gene	C4B63_2g422
C4B63_295g25	0.882377	-1.28174	2.4645	0.512223	0.474178	NA	solanesyl-diphosphate synthase	3											protein coding gene	C4B63_2g423
C4B63_295g26	14.6162	1.04916	0.696492	2.34547	0.125647	0.36116	glutamate dehydrogenase	3											protein coding gene	C4B63_2g425
C4B63_295g27	12.0335	-0.869794	0.614323	2.03064	0.154156	0.408262	60S ribosomal protein L6	3											protein coding gene	C4B63_2g426
C4B63_296g27	0	NA	NA	NA	NA	NA	trans-sialidase, Group V	3											protein coding gene	C4B63_2g427
C4B63_297g10	5.77919	0.700756	0.923792	0.575955	0.447902	NA	polypyrimidine tract-binding protein	3											protein coding gene	C4B63_2g428
C4B63_297g11	1.28305	0.0693992	2.04095	0.00116907	0.972724	NA	conserved hypothetical protein	3											protein coding gene	C4B63_2g43
C4B63_297g12	3.9392	-0.0725046	1.09588	0.00438929	0.947177	NA	conserved hypothetical protein	3											protein coding gene	C4B63_2g430
C4B63_297g14	2.68217	0.0800031	1.50023	0.00283458	0.95754	NA	phenylalanyl-tRNA synthetase alpha chain	3											protein coding gene	C4B63_2g431
C4B63_297g15	2.23398	-1.04939	1.56892	0.463652	0.495922	NA	60S ribosomal protein L18a	3											protein coding gene	C4B63_2g432
C4B63_297g16	1.03108	2.52039	2.27293	1.57737	0.20914	NA	cholinephosphate cytidylyltransferase A	3											protein coding gene	C4B63_2g433
C4B63_297g18	0.153442	-2.18936	6.23278	0.282397	0.595135	NA	conserved hypothetical protein	3											protein coding gene	C4B63_2g434
C4B63_297g19	0	NA	NA	NA	NA	NA	Protein phosphatase methylesterase 1	3											protein coding gene	C4B63_2g435
C4B63_297g2	1.4719	-0.775367	1.88174	0.169147	0.680871	NA	conserved hypothetical protein	3											protein coding gene	C4B63_2g436
C4B63_297g3	0.829004	1.01758	2.98464	0.117189	0.732103	NA	conserved hypothetical protein	3											protein coding gene	C4B63_2g437
C4B63_297g4	0.748287	1.89441	2.85549	0.472695	0.49175	NA	conserved hypothetical protein	3											protein coding gene	C4B63_2g438
C4B63_297g5	0	NA	NA	NA	NA	NA	conserved hypothetical protein	3											protein coding gene	C4B63_2g439
C4B63_297g6	2.72983	-0.154045	1.25436	0.0151002	0.9022	NA	protein kinase	3											protein coding gene	C4B63_2g44
C4B63_297g7	0	NA	NA	NA	NA	NA	CYC2-like cyclin(fragment)	3											protein coding gene	C4B63_2g441
C4B63_297g9	0.93348	-0.566109	2.52595	0.0653133	0.798287	NA	conserved hypothetical protein	3											protein coding gene	C4B63_2g442
C4B63_298g11	0	NA	NA	NA	NA	NA	SLACS reverse transcriptase (fragment)	3											protein coding gene	C4B63_2g443
C4B63_298g14	0.159149	0.506032	6.21321	0.00248742	0.960223	NA	L1Tc protein fragment	3											protein coding gene	C4B63_2g444
C4B63_298g3	0	NA	NA	NA	NA	NA	SLACS reverse transcriptase	3											protein coding gene	C4B63_2g445
C4B63_299g13	0	NA	NA	NA	NA	NA	mucin TcMUCII	3											protein coding gene	C4B63_2g446
C4B63_299g15	0.307107	-0.369212	6.19588	-0.0115126	1	NA	trans-sialidase, Group V	3											protein coding gene	C4B63_2g447
C4B63_299g7	0.472096	2.42259	4.15087	0.55944	0.454486	NA	mucin TcMUCII	3											protein coding gene	C4B63_2g448
C4B63_299g9	1.56577	0.944839	1.75006	0.293278	0.588128	NA	Mucin-associated surface protein (MASP)	3											protein coding gene	C4B63_2g449
C4B63_29g107	0.565631	3.57171	3.96197	1.10416	0.293356	NA	mucin-associated surface protein (MASP)	3											protein coding gene	C4B63_2g45
C4B63_29g108	1.10069	-1.69697	2.13833	0.950311	0.32964	NA	trans-sialidase, Group V	3											protein coding gene	C4B63_2g450
C4B63_29g13	0.0619983	-1.22762	6.23278	0.0804966	0.776626	NA	Mucin-associated surface protein (MASP)	3											protein coding gene	C4B63_2g451
C4B63_29g133	0.357022	-1.25217	5.09361	0.140248	0.708034	NA	Mucin-associated surface protein (MASP)	3											protein coding gene	C4B63_2g452
C4B63_29g134	3.1999	-0.371904	1.20999	0.0938877	0.759292	NA	trans-sialidase, Group VI	3											protein coding gene	C4B63_2g453
C4B63_29g135	1.77437	-1.87491	1.68764	1.25206	0.26316	NA	Mucin-associated surface protein (MASP)	3											protein coding gene	C4B63_2g454
C4B63_29g136	0	NA	NA	NA	NA	NA	syntaxin binding protein	3											protein coding gene	C4B63_2g455
C4B63_29g137	0.465176	-2.45375	4.42605	0.19323	0.660242	NA	syntaxin binding protein	3											protein coding gene	C4B63_2g456
C4B63_29g138	0.413209	2.73176	4.97385	0.515881	0.472604	NA	conserved hypothetical protein	3											protein coding gene	C4B63_2g46
C4B63_29g139	0.462338	-1.21545	4.62351	0.0732077	0.786722	NA	mucin TcMUCII	3											protein coding gene	C4B63_2g4640c
C4B63_29g141	1.7808	0.247341	1.86842	0.0266123	0.870414	NA	trans-sialidase, Group V	3											protein coding gene	C4B63_2g47
C4B63_29g15	0.356526	-0.668846	6.18182	-0.0308537	1	NA	trans-sialidase, Group V	3											protein coding gene	C4B63_2g48
C4B63_29g16	0.567108	2.89798	3.97479	0.794807	0.37265	NA	Mucin-associated surface protein (MASP)	3											protein coding gene	C4B63_2g484
C4B63_29g167	0	NA	NA	NA	NA	NA	mucin TcMUCII	3											protein coding gene	C4B63_2g485
C4B63_29g168	0	NA	NA	NA	NA	NA	Mucin-associated surface protein (MASP)	3											protein coding gene	C4B63_2g486
C4B63_29g173	0	NA	NA	NA	NA	NA	conserved hypothetical protein	3											protein coding gene	C4B63_2g49
C4B63_29g174	0.66072	1.43013	3.17412	0.129932	0.718502	NA	protein phosphatase 1, regulatory subunit	3											protein coding gene	C4B63_2g5
C4B63_29g175	7.86137	-0.312603	0.726438	0.185762	0.666468	NA	conserved hypothetical protein	3											protein coding gene	C4B63_2g50
C4B63_29g176	0.591726	0.169252	3.42582	0.00164546	0.967643	NA	conserved hypothetical protein	3											protein coding gene	C4B63_2g502
C4B63_29g179	2.7158	-0.625211	1.48507	0.18218	0.669507	NA	V-type proton ATPase subunit D	3											protein coding gene	C4B63_2g503
C4B63_29g180	0.36213	-0.272477	5.50635	0.00156135	0.968481	NA	conserved hypothetical protein	3											protein coding gene	C4B63_2g504
C4B63_29g181	0.564458	-2.74993	3.39159	0.811263	0.367747	NA	Stomatin-like protein	3											protein coding gene	C4B63_2g505
C4B63_29g182	0.720296	0.494018	3.22827	0.0942449	0.758848	NA	Dynein regulatory complex subunit 7	3											protein coding gene	C4B63_2g506
C4B63_29g183	0.60653	-1.96942	3.50009	0.500115	0.47945	NA	methyltransferase	3											protein coding gene	C4B63_2g507
C4B63_29g184	8.86169	-0.408809	0.910243	0.203802	0.65167	0.840484	transporter	3											protein coding gene	C4B63_2g509
C4B63_29g185	0.2988	-3.07598	6.20624	0.541057	0.461995	NA	NADH-ubiquinone oxidoreductase, mitochondrial	3											protein coding gene	C4B63_2g510
C4B63_29g195	2.02143	-1.38755	1.61935	0.755358	0.384785	NA	surface protease GP63	3											protein coding gene	C4B63_2g511
C4B63_29g205	3.8276	0.27468	1.05785	0.0671278	0.795566	NA	retrotransposon hot spot protein (RHS)	3											protein coding gene	C4B63_2g512
C4B63_29g21	1.15922	0.593046	2.07538	0.0822496	0.774272	NA	Mucin-associated surface protein (MASP)	3											protein coding gene	C4B63_2g513
C4B63_29g211	1.42895	1.39047	1.92437	0.528463	0.467254	NA	surface protease GP63	3											protein coding gene	C4B63_2g514
C4B63_29g220	1.63864	1.44895	1.76403	0.691953	0.405501	NA	retrotransposon hot spot protein (RHS)	3											protein coding gene	C4B63_2g516
C4B63_29g223	1.27672	-0.820728	2.08826	0.176867	0.67408	NA	trans-sialidase, Group II	3											protein coding gene	C4B63_2g517
C4B63_29g224	0.370415	1.63746	5.44531	0.17653	0.674373	NA	retrotransposon hot spot (RHS) protein	3											protein coding gene	C4B63_2g518
C4B63_29g225	1.79493	0.125698	1.58323	0.00632972	0.936588	NA	retrotransposon hot spot (RHS) protein	3											protein coding gene	C4B63_2g52
C4B63_29g279	1.87671	1.34677	1.69696	0.62843	0.427932	NA	Mucin-associated surface protein (MASP)	3											protein coding gene	C4B63_2g520
C4B63_29g280	1.20461	1.29857	2.08494	0.664371	0.415021	NA	Mucin-associated surface protein (MASP)	3											protein coding gene	C4B63_2g521
C4B63_29g283	0.200377	2.67514	6.16086	0.244611	0.620896	NA	Mucin-associated surface protein (MASP)	3											protein coding gene	C4B63_2g522
C4B63_29g284	0.47355	0.586293	4.5242	0.0745264	0.784857	NA	syntaxin binding protein	3											protein coding gene	C4B63_2g523
C4B63_29g285	0.279274	0.695854	6.23278	0.0372219	0.847014	NA	conserved hypothetical protein	3											protein coding gene	C4B63_2g524
C4B63_29g286	0.200377	2.67514	6.16086	0.244611	0.620896	NA	mucin TcMUCII	3											protein coding gene	C4B63_2g525
C4B63_29g288	0.18046	-0.265905	6.23278	0.000695896	0.978954	NA	Mucin-associated surface protein (MASP)	3											protein coding gene	C4B63_2g527
C4B63_29g290	0.217751	-1.63056	6.18182	0.0587826	0.808431	NA	Mucin-associated surface protein (MASP)	3											protein coding gene	C4B63_2g528
C4B63_29g292	3.16302	-0.40743	1.17524	0.120575	0.728411	NA	trans-sialidase, Group V	3											protein coding gene	C4B63_2g529
C4B63_29g293	0.268517	1.6396	6.20248	0.129826	0.718612	NA	conserved hypothetical protein	3											protein coding gene	C4B63_2g53
C4B63_29g3	0	NA	NA	NA	NA	NA	Phosphatidylinositol 4-phosphate 5-kinase	3											protein coding gene	C4B63_2g530
C4B63_29g300	0.31191	-2.61231	6.18098	0.286121	0.592717	NA	Mucin-associated surface protein (MASP)	3											protein coding gene	C4B63_2g531
C4B63_29g325	0.804927	0.89322	2.67776	0.264109	0.607311	NA	trans-sialidase, Group V	3											protein coding gene	C4B63_2g532
C4B63_29g327	1.23164	-0.394669	2.08699	0.0423861	0.836886	NA	Mucin-associated surface protein (MASP)	3											protein coding gene	C4B63_2g533
C4B63_29g328	0.593234	-1.40858	3.57562	0.316018	0.57401	NA	trans-sialidase, Group VI	3											protein coding gene	C4B63_2g534
C4B63_29g330	0.465098	3.07377	4.18085	0.828862	0.362602	NA	Mucin-associated surface protein (MASP)	3											protein coding gene	C4B63_2g536
C4B63_29g339	1.95777	-1.64219	1.5887	1.07143	0.300622	NA	retrotransposon hot spot (RHS) protein	3											protein coding gene	C4B63_2g54
C4B63_29g34	0	NA	NA	NA	NA	NA	mucin TcMUCII	3											protein coding gene	C4B63_2g541
C4B63_29g352	0.332223	-2.63264	5.96519	0.248578	0.618078	NA	Mucin-associated surface protein (MASP)	3											protein coding gene	C4B63_2g542
C4B63_29g356	0.278253	-0.455709	6.21321	0.0291406	0.864455	NA	Mucin-associated surface protein (MASP)	3											protein coding gene	C4B63_2g543
C4B63_29g36	0	NA	NA	NA	NA	NA	Mucin-associated surface protein (MASP)	3											protein coding gene	C4B63_2g544
C4B63_29g362	3.13191	2.23505	1.25988	3.3318	0.0679524	NA	Mucin-associated surface protein (MASP)	3											protein coding gene	C4B63_2g547
C4B63_29g366	0.308436	1.85161	6.19171	0.156471	0.692426	NA	Mucin-associated surface protein (MASP)	3											protein coding gene	C4B63_2g548
C4B63_29g368	0.347769	-0.265886	5.7668	-0.00372043	1	NA	syntaxin binding protein	3											protein coding gene	C4B63_2g549
C4B63_29g369	0.19505	-2.71392	6.17688	0.248823	0.617905	NA	conserved hypothetical protein	3											protein coding gene	C4B63_2g55
C4B63_29g37	1.03056	0.321942	2.48803	0.022745	0.880122	NA	Mucin-associated surface protein (MASP)	3											protein coding gene	C4B63_2g551
C4B63_29g371	0.370343	-0.661073	4.936	0.0686819	0.793266	NA	mucin TcMUCII	3											protein coding gene	C4B63_2g552
C4B63_29g372	1.25277	-0.3262	2.15503	0.00324308	0.954587	NA	mucin TcMUC	3											protein coding gene	C4B63_2g553
C4B63_29g38	0.247256	-1.2276	6.23278	0.127506	0.721032	NA	trans-sialidase, Group VI	3											protein coding gene	C4B63_2g556
C4B63_29g4	4.60651	3.116	1.06203	9.1885	0.00243541	NA	double-strand-break repair protein rad21 homolog	3											protein coding gene	C4B63_2g557
C4B63_29g426	0	NA	NA	NA	NA	NA	Mucin-associated surface protein (MASP)	3											protein coding gene	C4B63_2g558
C4B63_29g428	0.118198	-1.22762	6.23278	0.0866139	0.768527	NA	trans-sialidase, Group V	3											protein coding gene	C4B63_2g559
C4B63_29g432	0.627126	1.87884	3.42526	0.457464	0.498812	NA	Mucin-associated surface protein (MASP)	3											protein coding gene	C4B63_2g56
C4B63_29g446	0	NA	NA	NA	NA	NA	mucin TcMUCII	3											protein coding gene	C4B63_2g560
C4B63_29g447	0.200377	2.67514	6.16086	0.244611	0.620896	NA	Mucin-associated surface protein (MASP)	3											protein coding gene	C4B63_2g561
C4B63_29g448	0.909496	0.0694859	2.4644	0.00409153	0.948998	NA	Mucin-associated surface protein (MASP)	3											protein coding gene	C4B63_2g562
C4B63_29g449	0.46993	-2.17824	3.82746	0.505144	0.477248	NA	trans-sialidase, Group VI	3											protein coding gene	C4B63_2g563
C4B63_29g450	0.403084	-0.716918	5.11971	0.0777876	0.780318	NA	Mucin-associated surface protein (MASP)	3											protein coding gene	C4B63_2g564
C4B63_29g49	0.654848	1.13938	3.07088	0.14614	0.702252	NA	trans-sialidase, Group V	3											protein coding gene	C4B63_2g565
C4B63_29g50	0.0914442	-1.22762	6.23278	0.0696546	0.79184	NA	retrotransposon hot spot protein (RHS)	3											protein coding gene	C4B63_2g566
C4B63_29g51	0.720556	-0.649648	3.06913	0.0454417	0.831194	NA	retrotransposon hot spot protein (RHS)	3											protein coding gene	C4B63_2g567
C4B63_29g52	0.307994	1.46774	6.21321	0.137616	0.710663	NA	retrotransposon hot spot (RHS) protein	3											protein coding gene	C4B63_2g568
C4B63_29g56	1.65915	-1.3677	1.96081	0.482119	0.487464	NA	Mucin-associated surface protein (MASP)	3											protein coding gene	C4B63_2g569
C4B63_29g57	0.952466	-0.381491	2.48596	0.0144497	0.904319	NA	trans-sialidase, Group V	3											protein coding gene	C4B63_2g57
C4B63_29g59	0.374523	-0.265885	5.41714	0.000278675	0.986681	NA	Mucin-associated surface protein (MASP)	3											protein coding gene	C4B63_2g58
C4B63_29g6	2.14733	-1.29961	1.74288	0.884194	0.347055	NA	EEF1A lysine methyltransferase 4	3											protein coding gene	C4B63_2g59
C4B63_29g60	0.600803	-3.16863	3.34907	1.2077	0.271789	NA	trans-sialidase, Group V	3											protein coding gene	C4B63_2g594
C4B63_29g62	0	NA	NA	NA	NA	NA	mucin TcMUCII	3											protein coding gene	C4B63_2g595
C4B63_29g686c	0.0398998	0.695882	6.23278	0.0372504	0.846956	NA	prefoldin subunit	3											protein coding gene	C4B63_2g60
C4B63_29g69	0.491019	0.0883059	4.08209	0.00151413	0.968961	NA	Mucin-associated surface protein (MASP)	3											protein coding gene	C4B63_2g61
C4B63_29g703c	2.1893	3.85072	1.74136	5.14237	0.0233487	NA	conserved hypothetical protein	3											protein coding gene	C4B63_2g62
C4B63_29g711c	0.763457	-0.955274	2.73417	0.263205	0.607927	NA	conserved hypothetical protein	3											protein coding gene	C4B63_2g63
C4B63_29g72	0.116782	-0.265858	6.23278	-0.00314032	1	NA	conserved hypothetical protein	3											protein coding gene	C4B63_2g633
C4B63_29g74	0.243696	0.155697	6.16211	0.00038556	0.984334	NA	mucin TcMUCII	3											protein coding gene	C4B63_2g64
C4B63_29g77	0.412097	-0.479746	4.9673	0.00590567	0.938744	NA	mucin TcMUC	3											protein coding gene	C4B63_2g643
C4B63_29g78	0.0619983	-1.22762	6.23278	0.0804966	0.776626	NA	Mucin-associated surface protein (MASP)	3											protein coding gene	C4B63_2g652
C4B63_29g85	1.64492	-0.249536	1.71206	0.0211363	0.884408	NA	trans-sialidase, Group V	3											protein coding gene	C4B63_2g655
C4B63_29g86	0.0592838	-1.22762	6.23278	0.0775055	0.780707	NA	conserved hypothetical protein	3											protein coding gene	C4B63_2g656
C4B63_29g87	0.057498	0.695882	6.23278	0.0513989	0.820647	NA	Mucin-associated surface protein (MASP)	3											protein coding gene	C4B63_2g66
C4B63_29g89	0.800559	-0.907003	2.79523	0.106101	0.744627	NA	trans-sialidase, Group V	3											protein coding gene	C4B63_2g67
C4B63_29g91	0.0619983	-1.22762	6.23278	0.0804966	0.776626	NA	Mucin-associated surface protein (MASP)	3											protein coding gene	C4B63_2g68
C4B63_2g10	9.53856	-0.695367	0.773023	0.838187	0.359916	0.645378	conserved hypothetical protein	3											protein coding gene	C4B63_2g687
C4B63_2g100	4.27435	-0.195315	1.01	0.0373306	0.846794	NA	unspecified product	3											protein coding gene	C4B63_2g688
C4B63_2g105	3.5224	0.0249925	1.09491	0.000519642	0.981813	NA	conserved hypothetical protein	3											protein coding gene	C4B63_2g689
C4B63_2g106	4.46819	-0.0968005	0.970709	0.00995885	0.920508	NA	conserved hypothetical protein	3											protein coding gene	C4B63_2g69
C4B63_2g107	17.7673	-0.288926	0.501539	0.331889	0.564549	0.796758	Palmitoyltransferase ZDHHC18	3											protein coding gene	C4B63_2g690
C4B63_2g1088c	5.94005	-0.460776	0.902345	0.262663	0.608297	NA	conserved hypothetical protein	3											protein coding gene	C4B63_2g691
C4B63_2g1123c	7.4023	0.423564	0.778207	0.297348	0.58555	NA	small nuclear ribonucleoprotein Sm-F	3											protein coding gene	C4B63_2g692
C4B63_2g1132c	3.4339	-0.340439	1.13487	0.0896459	0.764628	NA	anaphase promoting complex subunit protein	3											protein coding gene	C4B63_2g693
C4B63_2g12	26.5848	-0.76855	0.391022	3.87325	0.0490615	0.211533	mismatch repair protein PMS1	3											protein coding gene	C4B63_2g694
C4B63_2g13	18.3397	0.456595	0.487294	0.883303	0.347299	0.633895	Centrosomal protein of 131 kDa	3											protein coding gene	C4B63_2g695
C4B63_2g1360c	1.02318	2.39841	2.49759	0.78762	0.374821	NA	lipoic acid containing carrier protein	3											protein coding gene	C4B63_2g696
C4B63_2g1402c	3.71223	-0.892984	1.55696	0.319253	0.572057	NA	conserved hypothetical protein	3											protein coding gene	C4B63_2g697
C4B63_2g149	24.4038	1.15028	0.436443	6.96777	0.0082991	0.0658396	conserved hypothetical protein	3											protein coding gene	C4B63_2g698
C4B63_2g15	11.2913	-0.888419	0.680777	1.72232	0.189394	0.458346	Thiopurine S-methyltransferase (TPMT)	3											protein coding gene	C4B63_2g699
C4B63_2g150	17.011	0.143068	0.525042	0.0743605	0.785091	0.911196	conserved hypothetical protein	3											protein coding gene	C4B63_2g7
C4B63_2g151	2.53204	1.10222	1.40041	0.620027	0.431037	NA	unc-50 related protein homolog	3											protein coding gene	C4B63_2g70
C4B63_2g152	18.7702	0.379633	0.476683	0.634004	0.42589	0.69553	conserved hypothetical protein	3											protein coding gene	C4B63_2g700
C4B63_2g153	8.95439	-0.216073	0.689147	0.0989698	0.753069	0.897349	conserved hypothetical protein	3											protein coding gene	C4B63_2g701
C4B63_2g1532c	10.0411	-0.826409	0.693658	1.43395	0.231121	0.513763	c-Myc-binding protein homolog	3											protein coding gene	C4B63_2g702
C4B63_2g154	95.1107	0.0588644	0.212481	0.0767213	0.781791	0.909852	PRP8 protein homologue	3											protein coding gene	C4B63_2g703
C4B63_2g155	20.5873	-0.713615	0.463301	2.36482	0.124098	0.358632	PRP8 protein homologue	3											protein coding gene	C4B63_2g704
C4B63_2g156	6.8913	-1.5152	0.87088	3.18241	0.0744347	NA	protein kinase A catalytic subunit 3	3											protein coding gene	C4B63_2g705
C4B63_2g157	24.6142	-0.282081	0.401673	0.494322	0.482006	0.741707	E4 SUMO-protein ligase PIAL1	3											protein coding gene	C4B63_2g706
C4B63_2g158	34.4354	0.559074	0.376949	2.19371	0.138576	0.382117	conserved hypothetical protein	3											protein coding gene	C4B63_2g707
C4B63_2g159	25.2365	-0.277139	0.41315	0.451081	0.501822	0.755328	conserved hypothetical protein	3											protein coding gene	C4B63_2g708
C4B63_2g160	7.02667	-0.172917	0.805247	0.0459935	0.830188	NA	mitochondrial carrier protein	3											protein coding gene	C4B63_2g71
C4B63_2g1604c	11.6358	0.829514	0.698292	1.42299	0.232912	0.5171	60S ribosomal protein L37	3											protein coding gene	C4B63_2g710
C4B63_2g162	18.1987	-0.899249	0.521165	3.06379	0.0800545	0.278733	Alpha/beta hydrolase domain-containing protein(fragment)	3											protein coding gene	C4B63_2g711
C4B63_2g1622c	4.17186	1.04593	1.22161	0.761624	0.382821	NA	conserved hypothetical protein	3											protein coding gene	C4B63_2g712
C4B63_2g163	21.2267	0.323129	0.439322	0.541323	0.461885	0.725123	ATP-dependent RNA helicase	3											protein coding gene	C4B63_2g713
C4B63_2g163c	4.26133	2.84804	1.30996	5.66978	0.0172596	NA	kinetoplastid membrane protein 11	3											protein coding gene	C4B63_2g714
C4B63_2g164	38.2438	-0.314327	0.365882	0.742389	0.388897	0.668347	heat shock protein DNAJ(fragment)	3											protein coding gene	C4B63_2g715
C4B63_2g165	20.1175	0.767443	0.45178	2.91033	0.0880139	0.293837	kinetoplastid kinetochore protein 2(fragment)	3											protein coding gene	C4B63_2g716
C4B63_2g165c	0	NA	NA	NA	NA	NA	kinetoplastid membrane protein 11	3											protein coding gene	C4B63_2g717
C4B63_2g166	10.7352	-0.363976	0.657197	0.307785	0.579043	0.804568	Radial spoke protein 11	3											protein coding gene	C4B63_2g718
C4B63_2g166c	22.0419	0.597385	0.658417	0.794156	0.372846	0.655911	kinetoplastid membrane protein 11	3											protein coding gene	C4B63_2g719
C4B63_2g168	7.06663	-0.702259	0.765309	0.844307	0.358168	NA	Probable assembly chaperone of rpl4	3											protein coding gene	C4B63_2g72
C4B63_2g169	14.2568	-0.0666833	0.535403	0.0155117	0.900883	0.960143	conserved hypothetical protein	3											protein coding gene	C4B63_2g720
C4B63_2g17	13.1281	0.59824	0.56014	1.14398	0.284813	0.57552	Cytokinesis initiation factor 2	3											protein coding gene	C4B63_2g721
C4B63_2g170	15.2405	0.60122	0.555191	1.17621	0.278129	0.568466	conserved hypothetical protein	3											protein coding gene	C4B63_2g722
C4B63_2g171	5.3624	0.198722	0.991274	0.0403662	0.840766	NA	HD domain-containing protein 2	3											protein coding gene	C4B63_2g723
C4B63_2g172	15.8175	-0.417446	0.5399	0.600173	0.438512	0.707811	conserved hypothetical protein	3											protein coding gene	C4B63_2g724
C4B63_2g176	18.0444	0.671678	0.478581	1.97647	0.159762	0.417127	elongation factor 1-alpha	3											protein coding gene	C4B63_2g726
C4B63_2g177	22.5943	0.0788906	0.44049	0.0320664	0.857882	0.942749	UPF0652 protein	3											protein coding gene	C4B63_2g727
C4B63_2g178	6.58821	0.867979	0.821641	1.12561	0.288714	NA	conserved hypothetical protein	3											protein coding gene	C4B63_2g728
C4B63_2g179	11.6296	1.09018	0.604943	3.29429	0.0695212	0.257816	bardet-biedl syndrome 1 protein	3											protein coding gene	C4B63_2g729
C4B63_2g18	36.7862	-0.651672	0.337473	3.71745	0.0538464	0.223699	conserved hypothetical protein	3											protein coding gene	C4B63_2g73
C4B63_2g180	10.025	-0.208034	0.655043	0.100833	0.750832	0.896225	conserved hypothetical protein	3											protein coding gene	C4B63_2g731
C4B63_2g181	41.2825	-0.0746453	0.340391	0.0480721	0.826453	0.928274	nucleotide-diphospho-sugar transferases	3											protein coding gene	C4B63_2g732
C4B63_2g1815c	7.44163	-0.293157	0.841499	0.121067	0.72788	NA	conserved hypothetical protein	3											protein coding gene	C4B63_2g735
C4B63_2g183	0	NA	NA	NA	NA	NA	prostaglandin F2alpha synthase	3											protein coding gene	C4B63_2g736
C4B63_2g185	0	NA	NA	NA	NA	NA	prostaglandin F2alpha synthase	3											protein coding gene	C4B63_2g737
C4B63_2g187	0	NA	NA	NA	NA	NA	prostaglandin F2alpha synthase	3											protein coding gene	C4B63_2g738
C4B63_2g189	0	NA	NA	NA	NA	NA	prostaglandin F2alpha synthase	3											protein coding gene	C4B63_2g739
C4B63_2g19	12.1482	-0.130658	0.602775	0.0470791	0.828226	0.928762	conserved hypothetical protein	3											protein coding gene	C4B63_2g74
C4B63_2g191	0	NA	NA	NA	NA	NA	prostaglandin F2alpha synthase	3											protein coding gene	C4B63_2g740
C4B63_2g193	0	NA	NA	NA	NA	NA	prostaglandin F2alpha synthase	3											protein coding gene	C4B63_2g741
C4B63_2g195	0	NA	NA	NA	NA	NA	prostaglandin F2alpha synthase	3											protein coding gene	C4B63_2g742
C4B63_2g197	0.905706	-0.644861	2.64269	0.161664	0.687629	NA	prostaglandin F2alpha synthase	3											protein coding gene	C4B63_2g744
C4B63_2g199	1.65475	0.22143	2.02374	-0.0471378	1	NA	prostaglandin F2alpha synthase	3											protein coding gene	C4B63_2g745
C4B63_2g2	3.40326	-3.50386	1.51251	5.92927	0.0148914	NA	L1Tc protein Reverse transcriptase/Endonuclase/Rnase H domains	3											protein coding gene	C4B63_2g746
C4B63_2g20	6.14598	-0.834805	0.827301	1.01823	0.312939	NA	conserved hypothetical protein	3											protein coding gene	C4B63_2g747
C4B63_2g201	0	NA	NA	NA	NA	NA	prostaglandin F2alpha synthase	3											protein coding gene	C4B63_2g748
C4B63_2g203	1.92156	0.87811	1.65093	0.286487	0.592481	NA	synaptojanin (N-terminal domain)	3											protein coding gene	C4B63_2g749
C4B63_2g205	7.8512	-0.834837	0.778501	1.17419	0.278542	NA	conserved hypothetical protein	3											protein coding gene	C4B63_2g75
C4B63_2g207	0	NA	NA	NA	NA	NA	3-demethylubiquinone-9 3-methyltransferase	3											protein coding gene	C4B63_2g750
C4B63_2g208	2.24645	-2.42854	1.69434	2.10521	0.146798	NA	Lateral signaling target protein 2 homolog	3											protein coding gene	C4B63_2g751
C4B63_2g208c	13.3129	-0.205486	0.597625	0.118101	0.731103	0.887164	aminopeptidase P	3											protein coding gene	C4B63_2g752
C4B63_2g209	3.86388	0.446428	1.43863	0.094545	0.758477	NA	Present in the outer mitochondrial membrane proteome 6	3											protein coding gene	C4B63_2g753
C4B63_2g21	9.04297	-0.651269	0.709181	0.845314	0.357881	0.644199	conserved hypothetical protein	3											protein coding gene	C4B63_2g754
C4B63_2g210	14.3735	0.458588	0.543183	0.715386	0.397662	0.67474	Spindle assembly abnormal protein 6 homolog	3											protein coding gene	C4B63_2g755
C4B63_2g211	70.196	0.209148	0.26076	0.645561	0.421704	0.693154	Flagellum attachment zone protein 4	3											protein coding gene	C4B63_2g756
C4B63_2g212	7.89001	0.80004	0.739124	1.18124	0.277103	NA	conserved hypothetical protein	3											protein coding gene	C4B63_2g757
C4B63_2g213	4.90241	0.936949	1.17583	0.662029	0.415845	NA	conserved hypothetical protein	3											protein coding gene	C4B63_2g759
C4B63_2g214	23.3579	-0.0602086	0.428247	0.019737	0.888274	0.954013	Haloacid dehalogenase-like hydrolase domain-containing 5	3											protein coding gene	C4B63_2g76
C4B63_2g215	29.8761	-0.129129	0.38555	0.112437	0.737387	0.890351	PIH1 domain-containing protein 1	3											protein coding gene	C4B63_2g760
C4B63_2g216	8.11549	0.950158	0.753227	1.60125	0.205727	0.481077	conserved hypothetical protein	3											protein coding gene	C4B63_2g761
C4B63_2g217	4.17272	1.90089	1.30452	2.40691	0.120801	NA	PGAP1-like protein/Alpha/beta hydrolase family	3											protein coding gene	C4B63_2g762
C4B63_2g218	7.63438	-1.03459	0.781663	1.77235	0.183092	NA	PGAP1-like protein/Alpha/beta hydrolase family	3											protein coding gene	C4B63_2g763
C4B63_2g219	19.3614	-0.431715	0.534458	0.649365	0.42034	0.692929	conserved hypothetical protein	3											protein coding gene	C4B63_2g765
C4B63_2g22	21.6684	0.129112	0.442249	0.0850563	0.770559	0.904616	conserved hypothetical protein	3											protein coding gene	C4B63_2g766
C4B63_2g220	80.9051	-0.528626	0.228075	5.35181	0.0207008	0.123996	DNA polymerase epsilon catalytic subunit	3											protein coding gene	C4B63_2g767
C4B63_2g223	18.5752	1.87314	0.763681	6.66341	0.00984126	0.0741209	conserved hypothetical protein	3											protein coding gene	C4B63_2g768
C4B63_2g224	9.36876	0.303159	0.668989	0.206397	0.649607	0.839265	Zinc finger MYND domain-containing protein 12	3											protein coding gene	C4B63_2g769
C4B63_2g225	3.65445	-2.8456	1.38218	4.81865	0.0281534	NA	Protein AE7	3											protein coding gene	C4B63_2g77
C4B63_2g226	10.8569	-0.569051	0.623155	0.837617	0.360079	0.645378	Charged multivesicular body protein 1	3											protein coding gene	C4B63_2g770
C4B63_2g227	39.8828	-0.165046	0.329978	0.250507	0.616718	0.823778	protein kinase	3											protein coding gene	C4B63_2g771
C4B63_2g228	22.2899	-0.0269272	0.447351	0.00361482	0.952057	0.978742	Polyamine transporter 1	3											protein coding gene	C4B63_2g773
C4B63_2g23	11.7061	-1.14064	0.616798	3.49979	0.0613765	0.240961	conserved hypothetical protein	3											protein coding gene	C4B63_2g774
C4B63_2g230	12.8469	-0.295164	0.596629	0.245083	0.620558	0.82535	conserved hypothetical protein	3											protein coding gene	C4B63_2g775
C4B63_2g231	33.6346	-0.563915	0.353417	2.55429	0.109995	0.3321	conserved hypothetical protein	3											protein coding gene	C4B63_2g776
C4B63_2g232	14.4771	-0.136041	0.567962	0.0576509	0.810248	0.923317	conserved hypothetical protein	3											protein coding gene	C4B63_2g777
C4B63_2g236	3.59766	-0.166009	1.08806	0.0232967	0.878688	NA	conserved hypothetical protein	3											protein coding gene	C4B63_2g778
C4B63_2g237	5.62479	0.850459	0.899257	0.910428	0.340001	NA	conserved hypothetical protein	3											protein coding gene	C4B63_2g779
C4B63_2g238	7.16853	-0.116038	0.778316	0.0223411	0.881183	NA	conserved hypothetical protein	3											protein coding gene	C4B63_2g78
C4B63_2g2388c	4.01607	0.396181	1.03218	0.148142	0.700317	NA	MINOS1	3											protein coding gene	C4B63_2g780
C4B63_2g239	19.4142	-0.830767	0.472873	3.1103	0.0777987	0.273547	conserved hypothetical protein	3											protein coding gene	C4B63_2g782
C4B63_2g2395c	4.07808	-1.27205	1.1645	1.21806	0.269742	NA	DNA-directed RNA polymerase II	3											protein coding gene	C4B63_2g783
C4B63_2g24	20.9697	0.00598075	0.454988	0.000172904	0.989509	0.995083	metacaspase 5	3											protein coding gene	C4B63_2g784
C4B63_2g240	9.58143	-0.870218	0.696663	1.571	0.210062	0.486457	conserved hypothetical protein	3											protein coding gene	C4B63_2g785
C4B63_2g241	12.5998	-0.659053	0.599452	1.21608	0.27013	0.561113	Protein CLEC16A homolog	3											protein coding gene	C4B63_2g786
C4B63_2g242	6.8649	-1.20816	0.824646	2.15422	0.142178	NA	conserved hypothetical protein	3											protein coding gene	C4B63_2g787
C4B63_2g243	28.0204	-0.297679	0.414515	0.514624	0.473144	0.734751	conserved hypothetical protein	3											protein coding gene	C4B63_2g788
C4B63_2g244	15.7042	-0.896002	0.556684	2.61401	0.105924	0.324683	conserved hypothetical protein	3											protein coding gene	C4B63_2g789
C4B63_2g245	5.40735	-0.237019	0.987828	0.0576324	0.810278	NA	phosphatidylserine decarboxylase	3											protein coding gene	C4B63_2g79
C4B63_2g246	18.2867	0.253617	0.484545	0.274099	0.600595	0.817536	conserved hypothetical protein	3											protein coding gene	C4B63_2g790
C4B63_2g247	9.93889	-0.197167	0.747842	0.0693783	0.792244	0.915224	conserved hypothetical protein	3											protein coding gene	C4B63_2g791
C4B63_2g248	6.42401	-0.314117	0.806642	0.152283	0.696363	NA	Histone-lysine N-methyltransferase 2C	3											protein coding gene	C4B63_2g792
