## Supplementary material for "Two distinct *Trypanosoma* eIF4F complexes co-exist, bind different mRNAs and are regulated during nutritional stress": Table S8 (part 2 of 3)

### Sheet: 2 (continued)
ID	baseMean	log2FoldChange	lfcSE	stat	pvalue	padj	Product Description	HIT?											Gene Type	Input ID
C4B63_2g249	8.06234	-0.645425	0.710144	0.832763	0.361475	0.64631	60Kd inner membrane protein	3											protein coding gene	C4B63_2g793
C4B63_2g249c	4.16476	-1.71225	1.24619	1.89866	0.168229	NA	Immediate early response 3-interacting protein 1	3											protein coding gene	C4B63_2g795
C4B63_2g25	9.48149	1.12124	0.696799	2.62071	0.105477	0.323684	OMS1	3											protein coding gene	C4B63_2g797
C4B63_2g250	1.35568	-1.48112	2.15243	0.471427	0.492331	NA	protein kinase	3											protein coding gene	C4B63_2g798
C4B63_2g251	2.56336	-0.964075	1.36513	0.511614	0.474441	NA	chaperone protein DNAj	3											protein coding gene	C4B63_2g799
C4B63_2g252	0.0853813	1.46777	6.21321	0.114945	0.734583	NA	dual specificity protein phosphatase	3											protein coding gene	C4B63_2g8
C4B63_2g253	2.95055	-1.61421	1.34787	1.48492	0.223007	NA	small nuclear RNA gene activation protein (SNAP) 50	3											protein coding gene	C4B63_2g80
C4B63_2g254	0.0398998	0.695882	6.23278	0.0372504	0.846956	NA	katanin	3											protein coding gene	C4B63_2g800
C4B63_2g255	0.737288	0.679689	2.78879	0.166269	0.683449	NA	katanin	3											protein coding gene	C4B63_2g801
C4B63_2g256	1.74379	0.908923	1.81409	0.253313	0.614752	NA	conserved hypothetical protein	3											protein coding gene	C4B63_2g802
C4B63_2g257	2.31952	-1.24764	1.65749	0.592713	0.441372	NA	Parkin coregulated gene protein homolog	3											protein coding gene	C4B63_2g803
C4B63_2g26	2.71035	-0.748645	1.29748	0.334805	0.562843	NA	Methyltransferase OMS1, mitochondrial	3											protein coding gene	C4B63_2g804
C4B63_2g28	9.99095	-0.948771	0.695845	1.89175	0.169004	0.429207	chaperone DNAJ protein	3											protein coding gene	C4B63_2g805
C4B63_2g282	1.97272	-0.859217	1.58847	0.294353	0.587445	NA	retrotransposon hot spot protein (RHS)	3											protein coding gene	C4B63_2g806
C4B63_2g288	0.922402	-0.66774	2.48477	0.0715903	0.789035	NA	Kinesin-13 6	3											protein coding gene	C4B63_2g807
C4B63_2g289	1.98809	1.08137	1.99836	0.230877	0.630874	NA	Hypoxia up-regulated protein 1 (Fragment)	3											protein coding gene	C4B63_2g808
C4B63_2g29	17.5995	-0.327949	0.485551	0.456734	0.499154	0.754786	conserved hypothetical protein	3											protein coding gene	C4B63_2g809
C4B63_2g291	0.98922	-2.7365	2.26579	1.84956	0.173834	NA	regulator of chromosome condensation (RCC1)	3											protein coding gene	C4B63_2g81
C4B63_2g292	0	NA	NA	NA	NA	NA	glyceraldehyde-3-phosphate dehydrogenase	3											protein coding gene	C4B63_2g810
C4B63_2g293	0.393622	2.55149	4.67882	0.506257	0.476764	NA	conserved hypothetical protein	3											protein coding gene	C4B63_2g811
C4B63_2g294	6.48367	0.544606	0.856985	0.402335	0.525886	NA	40 kDa cyclophilin	3											protein coding gene	C4B63_2g812
C4B63_2g295	9.59267	1.52452	0.712942	4.64958	0.0310611	0.161823	Secretory carrier-associated membrane protein 1	3											protein coding gene	C4B63_2g813
C4B63_2g296	60.052	0.128926	0.269868	0.229093	0.632197	0.831389	AMP deaminase	3											protein coding gene	C4B63_2g814
C4B63_2g297	7.3144	-0.789095	0.800529	0.9845	0.32109	NA	conserved hypothetical protein	3											protein coding gene	C4B63_2g815
C4B63_2g298	2.48369	-0.733011	1.39494	0.279391	0.597101	NA	conserved hypothetical protein	3											protein coding gene	C4B63_2g816
C4B63_2g299	8.50302	0.127438	0.782525	0.0265215	0.870633	0.94686	conserved hypothetical protein	3											protein coding gene	C4B63_2g817
C4B63_2g3	0.32616	-0.178123	5.43289	0.00068288	0.979152	NA	UDP-glucoronosyl and UDP-glucosyl transferase	3											protein coding gene	C4B63_2g818
C4B63_2g30	87.9403	0.318311	0.286386	1.21367	0.270606	0.561169	rieske iron-sulfur protein, mitochondrial precursor	3											protein coding gene	C4B63_2g819
C4B63_2g300	6.33344	1.18807	0.819344	2.12753	0.144674	NA	conserved hypothetical protein	3											protein coding gene	C4B63_2g82
C4B63_2g301	13.8188	-0.877861	0.585016	2.29641	0.129673	0.367602	conserved hypothetical protein	3											protein coding gene	C4B63_2g821
C4B63_2g305	18.8029	0.666804	0.533147	1.54139	0.214412	0.491936	Hsp70-Hsp90 organizing protein 3	3											protein coding gene	C4B63_2g822
C4B63_2g306	26.1561	-0.715497	0.424938	2.87991	0.0896908	0.297212	meiotic recombination protein DMC1	3											protein coding gene	C4B63_2g823
C4B63_2g308	15.5944	0.284146	0.526676	0.291614	0.589188	0.808793	DNA replication licensing factor MCM9	3											protein coding gene	C4B63_2g824
C4B63_2g309	32.4792	-0.971259	0.389634	6.25713	0.0123695	0.0876171	NIMA-related kinase	3											protein coding gene	C4B63_2g825
C4B63_2g31	7.58551	-0.387363	0.779533	0.248059	0.618445	NA	conserved hypothetical protein	3											protein coding gene	C4B63_2g826
C4B63_2g310	26.1	0.256638	0.403413	0.404819	0.524611	0.772228	tubulin tyrosine ligase	3											protein coding gene	C4B63_2g827
C4B63_2g311	27.3995	0.968324	0.477176	4.00151	0.0454595	0.203712	conserved hypothetical protein	3											protein coding gene	C4B63_2g828
C4B63_2g312	5.41095	-1.68908	0.883161	3.73105	0.0534099	NA	conserved hypothetical protein	3											protein coding gene	C4B63_2g829
C4B63_2g313	8.4164	0.141189	0.689038	0.0420086	0.837603	0.934841	SET domain containing protein	3											protein coding gene	C4B63_2g83
C4B63_2g318	112.547	0.0700195	0.256957	0.073949	0.785671	0.911454	conserved hypothetical protein	3											protein coding gene	C4B63_2g830
C4B63_2g32	15.7657	-0.788628	0.527818	2.24841	0.133752	0.37343	conserved hypothetical protein	3											protein coding gene	C4B63_2g831
C4B63_2g320	32.0727	0.978389	0.379786	6.64373	0.00995052	0.0745246	conserved hypothetical protein	3											protein coding gene	C4B63_2g832
C4B63_2g321	5.5693	0.621057	0.903237	0.474549	0.490902	NA	conserved hypothetical protein	3											protein coding gene	C4B63_2g833
C4B63_2g322	4.74544	0.873075	1.06819	0.677053	0.410603	NA	conserved hypothetical protein	3											protein coding gene	C4B63_2g85
C4B63_2g325	23.2736	0.262602	0.444913	0.347467	0.555551	0.791006	sphingomyelin/ceramide phosphorylethanolamine synthase, bifunctional	3											protein coding gene	C4B63_2g87
C4B63_2g326	17.4773	0.343976	0.507338	0.458082	0.498522	0.754546	protein kinase	3											protein coding gene	C4B63_2g88
C4B63_2g328	32.8879	-0.687307	0.355442	3.75897	0.0525249	0.221351	conserved hypothetical protein	3											protein coding gene	C4B63_2g883
C4B63_2g329	26.6256	0.0813532	0.417381	0.0379202	0.845604	0.938255	conserved hypothetical protein	3											protein coding gene	C4B63_2g89
C4B63_2g33	75.5695	0.300339	0.25031	1.43725	0.230585	0.512995	conserved hypothetical protein	3											protein coding gene	C4B63_2g9
C4B63_2g332	12.3516	1.0854	0.616633	3.13705	0.076532	0.271189	conserved hypothetical protein	3											protein coding gene	C4B63_2g90
C4B63_2g333	10.4537	-0.332944	0.628656	0.279972	0.596719	0.815145	conserved hypothetical protein	3											protein coding gene	C4B63_2g91
C4B63_2g334	39.9358	-0.31111	0.406524	0.590766	0.442123	0.709916	conserved hypothetical protein	3											protein coding gene	C4B63_2g92
C4B63_2g335	8.54759	0.663713	0.726605	0.840958	0.359123	0.64512	conserved hypothetical protein	3											protein coding gene	C4B63_2g93
C4B63_2g336	15.0891	-0.165336	0.52378	0.0999893	0.751843	0.896532	Proteinaceous RNase P 2	3											protein coding gene	C4B63_2g94
C4B63_2g337	8.87564	-0.917468	0.693631	1.75945	0.184693	0.452024	alpha-1,2-mannosyltransferase	3											protein coding gene	C4B63_2g95
C4B63_2g338	16.6048	0.0284563	0.498613	0.00326402	0.95444	0.980251	conserved hypothetical protein	3											protein coding gene	C4B63_2g96
C4B63_2g339	5.60577	-0.0325129	0.885473	0.00134438	0.970751	NA	conserved hypothetical protein	3											protein coding gene	C4B63_2g97
C4B63_2g340	32.2026	-1.01983	0.371986	7.55284	0.00599155	0.0516662	protein kinase	3											protein coding gene	C4B63_2g98
C4B63_2g341	3.82385	-0.680738	1.13543	0.357467	0.549916	NA	GTP-binding protein homolog	3											protein coding gene	C4B63_2g99
C4B63_2g342	15.3085	-0.386232	0.520265	0.553486	0.456897	0.72131	conserved hypothetical protein	3											protein coding gene	C4B63_300g102c
C4B63_2g343	19.7306	0.155372	0.485279	0.102729	0.748579	0.896225	conserved hypothetical protein	3											protein coding gene	C4B63_300g106c
C4B63_2g345	17.9533	0.390122	0.501362	0.606691	0.436037	0.706712	GTP-binding protein	3											protein coding gene	C4B63_300g110c
C4B63_2g346	10.9933	-0.276151	0.612862	0.202845	0.652434	0.841065	conserved hypothetical protein	3											protein coding gene	C4B63_300g114c
C4B63_2g347	5.38237	-0.807243	0.87042	0.862322	0.35309	NA	tRNA (guanine-N(7)-)-methyltransferase	3											protein coding gene	C4B63_300g15
C4B63_2g348	12.9814	0.344155	0.579575	0.352306	0.552811	0.789277	DDB1- and CUL4-associated factor 7 homolog	3											protein coding gene	C4B63_300g16
C4B63_2g349	12.468	0.762693	0.608318	1.5807	0.20866	0.485182	Present in the outer mitochondrial membrane proteome 5	3											protein coding gene	C4B63_300g17
C4B63_2g350	8.53978	-0.00618632	0.7456	6.85165e-05	0.993396	0.996389	Lsm12 protein	3											protein coding gene	C4B63_300g18
C4B63_2g351	6.78025	-0.594673	0.771038	0.59662	0.439871	NA	conserved hypothetical protein	3											protein coding gene	C4B63_300g21
C4B63_2g352	14.783	-0.0271864	0.524518	0.00268735	0.958656	0.982331	nucleolar GTP-binding protein 1(fragment)	3											protein coding gene	C4B63_300g22
C4B63_2g353	12.6639	0.040363	0.573211	0.00496606	0.943819	0.975311	Leukocyte receptor cluster member 8 homolog	3											protein coding gene	C4B63_300g96c
C4B63_2g354	23.5077	1.1138	0.465836	5.82056	0.0158399	0.103562	isopentenyl-diphosphate delta-isomerase	3											protein coding gene	C4B63_300g99c
C4B63_2g355	13.1562	0.0246028	0.596357	0.00169412	0.967169	0.984376	conserved hypothetical protein	3											protein coding gene	C4B63_301g1
C4B63_2g356	16.1579	0.284658	0.542177	0.27506	0.599957	0.816876	amino acid permease	3											protein coding gene	C4B63_301g2
C4B63_2g357	34.0385	0.00184923	0.358476	2.66227e-05	0.995883	0.997314	CAAX prenyl protease 1	3											protein coding gene	C4B63_301g3
C4B63_2g358	9.97962	0.807122	0.693526	1.34293	0.246518	0.534022	Histone methylation protein DOT1	3											protein coding gene	C4B63_301g4
C4B63_2g359	69.7178	0.455793	0.262154	3.04299	0.0810865	0.281695	DDB1- and CUL4-associated factor 1	3											protein coding gene	C4B63_301g5
C4B63_2g36	12.2201	-1.00591	0.661774	2.381	0.122819	0.355704	conserved hypothetical protein	3											protein coding gene	C4B63_301g7
C4B63_2g360	12.3266	-0.28556	0.604854	0.22271	0.636983	0.833692	conserved hypothetical protein	3											protein coding gene	C4B63_301g9
C4B63_2g361	7.14462	-0.153318	0.786628	0.0379166	0.845611	NA	Derlin-1	3											protein coding gene	C4B63_302g19
C4B63_2g362	28.0805	0.537481	0.408955	1.72149	0.189501	0.458346	conserved hypothetical protein	3											protein coding gene	C4B63_302g22
C4B63_2g363	9.87335	-0.0100356	0.683009	0.000215712	0.988282	0.994784	conserved hypothetical protein	3											protein coding gene	C4B63_302g42c
C4B63_2g364	11.6289	-0.116059	0.587677	0.0389316	0.843584	0.937037	conserved hypothetical protein	3											protein coding gene	C4B63_302g44c
C4B63_2g365	40.5056	-0.486548	0.331655	2.15976	0.141666	0.387503	dual-specificity protein kinase	3											protein coding gene	C4B63_302g46c
C4B63_2g366	15.6306	0.0505309	0.522093	0.00935686	0.92294	0.966056	glycosomal transporter (GAT2)	3											protein coding gene	C4B63_302g48c
C4B63_2g367	50.1141	0.142901	0.309407	0.213036	0.644398	0.837126	nucleolar GTP-binding protein 1	3											protein coding gene	C4B63_302g50c
C4B63_2g368	10.0565	-0.140683	0.653201	0.04645	0.82936	0.929515	conserved hypothetical protein	3											protein coding gene	C4B63_302g52c
C4B63_2g369	10.1396	0.0103164	0.656948	0.000247878	0.987439	0.994784	Present in the outer mitochondrial membrane proteome 13	3											protein coding gene	C4B63_302g54c
C4B63_2g370	19.671	0.104178	0.463935	0.0502661	0.822601	0.926742	conserved hypothetical protein	3											protein coding gene	C4B63_302g56c
C4B63_2g371	27.4166	-0.823958	0.38636	4.562	0.0326889	0.166238	conserved hypothetical protein	3											protein coding gene	C4B63_302g58c
C4B63_2g372	8.51135	0.729388	0.721535	1.02664	0.310949	0.604842	LisH domain-containing protein FOPNL	3											protein coding gene	C4B63_302g60c
C4B63_2g373	3.81863	1.49208	1.05339	2.05245	0.151961	NA	vesicular protein trafficking mediator	3											protein coding gene	C4B63_302g62c
C4B63_2g376	38.0417	-0.160461	0.32987	0.236892	0.62646	0.828352	ribosome assembly protein RRB1	3											protein coding gene	C4B63_302g64c
C4B63_2g377	5.51841	-1.82032	0.964648	3.71393	0.0539603	NA	conserved hypothetical protein	3											protein coding gene	C4B63_302g66c
C4B63_2g378	9.11647	-0.365287	0.705757	0.266109	0.605954	0.820243	conserved hypothetical protein	3											protein coding gene	C4B63_302g68c
C4B63_2g38	26.634	0.903459	0.412028	4.86277	0.0274423	0.150106	conserved hypothetical protein	3											protein coding gene	C4B63_302g70c
C4B63_2g380	37.0482	0.226349	0.356193	0.403016	0.525536	0.772662	phosphoribosylpyrophosphate synthetase	3											protein coding gene	C4B63_302g72c
C4B63_2g382	14.726	-0.042855	0.560462	0.00583673	0.939102	0.972594	Proteinaceous RNase P 2	3											protein coding gene	C4B63_302g74c
C4B63_2g383	10.2905	-0.295753	0.655955	0.204512	0.651104	0.84004	RNA editing complex protein MP46	3											protein coding gene	C4B63_302g76c
C4B63_2g385	2.28024	-1.38271	1.49889	0.85373	0.355499	NA	conserved hypothetical protein	3											protein coding gene	C4B63_302g78c
C4B63_2g386	11.6856	-0.73327	0.592383	1.53649	0.215141	0.493186	conserved hypothetical protein	3											protein coding gene	C4B63_303g11
C4B63_2g387	25.0689	0.658834	0.416655	2.50445	0.113525	0.338113	Nucleoporin	3											protein coding gene	C4B63_303g12
C4B63_2g388	12.4258	-0.126543	0.593963	0.0454255	0.831224	0.930869	conserved hypothetical protein	3											protein coding gene	C4B63_303g13
C4B63_2g389	25.4476	-0.457105	0.39711	1.33107	0.248614	0.537477	conserved hypothetical protein	3											protein coding gene	C4B63_303g14
C4B63_2g39	22.1148	0.0505465	0.468632	0.0115751	0.914323	0.962298	vesicle-associated membrane protein	3											protein coding gene	C4B63_303g15
C4B63_2g390	19.4552	-0.15988	0.467143	0.117472	0.731793	0.887586	glycerolphosphate mutase	3											protein coding gene	C4B63_303g16
C4B63_2g391	19.9487	0.361486	0.479891	0.570417	0.450093	0.716047	phosphoglycerate mutase	3											protein coding gene	C4B63_303g6
C4B63_2g392	6.48188	1.17559	0.841299	1.99392	0.157931	NA	conserved hypothetical protein	3											protein coding gene	C4B63_303g7
C4B63_2g393	32.5029	0.369941	0.379737	0.952709	0.329031	0.62019	conserved hypothetical protein	3											protein coding gene	C4B63_304g1
C4B63_2g394	3.76811	-0.83892	1.04859	0.642939	0.422649	NA	kinesin	3											protein coding gene	C4B63_304g10
C4B63_2g395	19.5074	0.283617	0.460764	0.379605	0.537815	0.781759	kinesin	3											protein coding gene	C4B63_304g11
C4B63_2g396	43.6192	0.0931994	0.321588	0.0839815	0.771973	0.90501	conserved hypothetical protein	3											protein coding gene	C4B63_304g12
C4B63_2g397	19.0516	0.496118	0.480987	1.06292	0.30255	0.595033	magnesium-dependent phosphatase-1/HAD phosphatase, family IIIC	3											protein coding gene	C4B63_304g13
C4B63_2g399	8.66092	-0.0644461	0.74481	0.00750723	0.930954	0.968764	conserved hypothetical protein	3											protein coding gene	C4B63_304g15
C4B63_2g39c	0.429033	1.76687	5.34542	0.220236	0.63886	NA	dynein-associated protein	3											protein coding gene	C4B63_304g29c
C4B63_2g4	11.0911	0.890894	0.628902	2.0279	0.154434	0.408393	ubiquitin hydrolase	3											protein coding gene	C4B63_304g3
C4B63_2g400	34.7576	-0.0530559	0.359744	0.0217619	0.882722	0.951917	conserved hypothetical protein	3											protein coding gene	C4B63_304g6
C4B63_2g4014c	4.12821	-0.327851	1.13071	0.0839998	0.771948	NA	conserved hypothetical protein	3											protein coding gene	C4B63_304g7
C4B63_2g403	15.9268	0.166172	0.515303	0.104278	0.746755	0.896225	conserved hypothetical protein	3											protein coding gene	C4B63_304g8
C4B63_2g405	4.12188	1.92532	1.31325	2.45434	0.1172	NA	conserved hypothetical protein	3											protein coding gene	C4B63_304g9
C4B63_2g407	19.8264	-0.284028	0.469032	0.366368	0.544991	0.7851	Cilia- and flagella-associated protein 91	3											protein coding gene	C4B63_305g1
C4B63_2g408	15.6688	-0.897063	0.529756	2.89994	0.088583	0.294818	conserved hypothetical protein	3											protein coding gene	C4B63_305g2
C4B63_2g409	22.1623	-0.856198	0.438037	3.86413	0.0493287	0.212173	conserved hypothetical protein	3											protein coding gene	C4B63_305g4
C4B63_2g41	78.9267	0.338322	0.24575	1.89785	0.168319	0.428893	Protein kinase domain	3											protein coding gene	C4B63_305g5
C4B63_2g410	15.1877	0.934893	0.59729	2.42914	0.119098	0.349264	conserved hypothetical protein	3											protein coding gene	C4B63_305g6
C4B63_2g4104c	36.1955	0.572576	0.414272	1.8651	0.172037	0.432923	lactoylglutathione lyase-like protein	3											protein coding gene	C4B63_305g8
C4B63_2g411	12.9804	-0.142	0.597536	0.0562914	0.812457	0.92352	conserved hypothetical protein	3											protein coding gene	C4B63_305g9
C4B63_2g412	9.83183	-0.188324	0.705729	0.0716855	0.788898	0.913754	R27-2 protein	3											protein coding gene	C4B63_306g1
C4B63_2g4137c	3.91401	0.447431	1.07704	0.171515	0.678769	NA	Tctex1 domain-containing protein 2	3											protein coding gene	C4B63_306g10
C4B63_2g415	6.93776	-0.15444	0.752931	0.0420629	0.8375	NA	conserved hypothetical protein	3											protein coding gene	C4B63_306g11
C4B63_2g416	4.48518	-0.328145	0.951755	0.11876	0.730383	NA	conserved hypothetical protein	3											protein coding gene	C4B63_306g12
C4B63_2g417	9.95529	-0.121327	0.635443	0.0364176	0.848656	0.939733	conserved hypothetical protein	3											protein coding gene	C4B63_306g13
C4B63_2g418	62.2827	-0.649729	0.279536	5.46277	0.0194258	0.118615	protein kinase	3											protein coding gene	C4B63_306g8
C4B63_2g4188c	20.1477	-0.650638	0.489036	1.79177	0.180711	0.445948	Heat shock factor-binding protein 1	3											protein coding gene	C4B63_306g9
C4B63_2g419	15.3847	-0.253895	0.555714	0.209951	0.646805	0.838452	UDP-galactose 4-epimerase	3											protein coding gene	C4B63_307g12
C4B63_2g42	4.4131	-0.275738	1.00518	0.0754639	0.783541	NA	conserved hypothetical protein	3											protein coding gene	C4B63_307g6
C4B63_2g420	10.5018	0.431895	0.630558	0.471845	0.49214	0.749547	conserved hypothetical protein	3											protein coding gene	C4B63_307g9
C4B63_2g421	12.1166	0.97855	0.591428	2.76124	0.0965731	0.310041	cell division cycle protein 45 (CDC45)	3											protein coding gene	C4B63_308g1
C4B63_2g422	14.7585	0.758086	0.539786	1.99153	0.158181	0.415192	cell division cycle protein 45 (CDC45)	3											protein coding gene	C4B63_308g2
C4B63_2g425	113.454	0.280817	0.20384	1.89809	0.168293	0.428893	succinyl-coA:3-ketoacid-coenzyme A transferase, mitochondrial precursor	3											protein coding gene	C4B63_308g22
C4B63_2g426	12.2019	-0.60441	0.576556	1.09888	0.294512	0.585199	ATP synthase regulation protein NCA2	3											protein coding gene	C4B63_308g23
C4B63_2g428	19.1023	-0.080789	0.474638	0.0289596	0.864872	0.944948	Golgi reassembly stacking protein (GRASP homologue)	3											protein coding gene	C4B63_308g4
C4B63_2g43	14.8949	-0.250656	0.586355	0.184105	0.667869	0.849308	short-chain dehydrogenase	3											protein coding gene	C4B63_308g5
C4B63_2g430	127.792	0.501397	0.208958	5.74898	0.0164982	0.106701	heat shock protein	3											protein coding gene	C4B63_308g6
C4B63_2g431	10.1512	-1.08488	0.668157	2.68287	0.101433	0.317274	GTPase protein	3											protein coding gene	C4B63_308g7
C4B63_2g432	13.6516	-0.270176	0.548593	0.243022	0.622032	0.825932	2-(3-amino-3-carboxypropyl)histidine synthase subunit 2	3											protein coding gene	C4B63_309g11
C4B63_2g434	42.7232	0.349845	0.308589	1.28658	0.256679	0.547835	conserved hypothetical protein	3											protein coding gene	C4B63_309g12
C4B63_2g435	37.5264	-0.896031	0.368643	5.93963	0.0148041	0.0982354	Flagellum attachment zone protein 12	3											protein coding gene	C4B63_309g13
C4B63_2g436	20.1653	0.458894	0.487813	0.883567	0.347227	0.633895	Present in the outer mitochondrial membrane proteome 11	3											protein coding gene	C4B63_309g17
C4B63_2g437	52.8275	-0.0546942	0.303474	0.0325131	0.856906	0.942749	conserved hypothetical protein	3											protein coding gene	C4B63_309g18
C4B63_2g438	8.07006	-0.830686	0.719901	1.33667	0.247622	0.535981	conserved hypothetical protein	3											protein coding gene	C4B63_309g19
C4B63_2g439	13.4175	-0.187899	0.610766	0.0940676	0.759068	0.9007	DNA recombination and repair protein RAD51	3											protein coding gene	C4B63_309g7
C4B63_2g44	20.831	-0.524994	0.453216	1.34414	0.246304	0.534022	conserved hypothetical protein	3											protein coding gene	C4B63_309g8
C4B63_2g441	11.5953	0.776594	0.613703	1.61697	0.203514	0.477362	Radial spoke head protein 9 homolog	3											protein coding gene	C4B63_309g9
C4B63_2g442	17.4364	1.00881	0.500527	4.09111	0.0431094	0.197816	Mitochondrial SSU ribosomal protein	3											protein coding gene	C4B63_30g105
C4B63_2g443	22.6145	0.105873	0.438791	0.0582765	0.809241	0.923317	UDP-N-acetylglucosamine pyrophosphorylase	3											protein coding gene	C4B63_30g106
C4B63_2g444	64.3282	-0.621491	0.259859	5.76264	0.0163704	0.10613	RRP12	3											protein coding gene	C4B63_30g107
C4B63_2g446	20.0811	1.32104	0.486821	7.43748	0.00638792	0.0543043	Metallocarboxypeptidase 1	3											protein coding gene	C4B63_30g108
C4B63_2g447	19.9646	-0.961359	0.492415	3.82259	0.0505659	0.21559	Unc104-like kinesin(fragment)	3											protein coding gene	C4B63_30g110
C4B63_2g448	13.9053	-0.805553	0.565245	2.03919	0.153291	0.406777	Unc104-like kinesin	3											protein coding gene	C4B63_30g111
C4B63_2g449	8.34632	-0.392483	0.703707	0.310638	0.577289	0.803165	Unc104-like kinesin	3											protein coding gene	C4B63_30g112
C4B63_2g45	10.9919	-0.800381	0.643819	1.55315	0.212671	0.489618	short-chain dehydrogenase	3											protein coding gene	C4B63_30g113
C4B63_2g450	26.2467	0.723544	0.440875	2.72237	0.098951	0.313766	metallo-peptidase, Clan MF, Family M17	3											protein coding gene	C4B63_30g1137c
C4B63_2g452	38.2998	-1.00287	0.413675	6.01122	0.0142152	0.095772	Frag1/DRAM/Sfk1 family	3											protein coding gene	C4B63_30g1138c
C4B63_2g454	17.2215	-0.0527197	0.489012	0.0116237	0.914144	0.962298	Tubulin cofactor C domain-containing protein 1	3											protein coding gene	C4B63_30g116
C4B63_2g456	14.7065	-0.049325	0.526632	0.00879554	0.92528	0.966681	Tubulin--tyrosine ligase-like protein 12	3											protein coding gene	C4B63_30g117
C4B63_2g46	2.55835	-1.86092	1.36608	1.92898	0.16487	NA	conserved hypothetical protein	3											protein coding gene	C4B63_30g118
C4B63_2g4640c	0	NA	NA	NA	NA	NA	conserved hypothetical protein	3											protein coding gene	C4B63_30g119
C4B63_2g47	20.9134	-0.528162	0.455538	1.34641	0.245907	0.534022	conserved hypothetical protein	3											protein coding gene	C4B63_30g120
C4B63_2g484	0.589459	-0.660419	3.31793	0.132045	0.716321	NA	cation transporter protein	3											protein coding gene	C4B63_30g121
C4B63_2g485	1.64824	2.51966	1.85582	1.92452	0.16536	NA	T-complex protein 1, beta subunit	3											protein coding gene	C4B63_30g122
C4B63_2g486	0.312963	0.589516	6.13441	0.00562773	0.9402	NA	Serine-threonine kinase receptor-associated protein	3											protein coding gene	C4B63_30g123
C4B63_2g49	39.0305	0.75176	0.361373	4.37094	0.0365569	0.177482	60S ribosomal protein L12	3											protein coding gene	C4B63_30g125
C4B63_2g5	15.8012	0.56075	0.547741	1.03895	0.308065	0.601135	casein kinase II	3											protein coding gene	C4B63_30g126
C4B63_2g502	1.1958	3.33206	2.42408	1.92948	0.164816	NA	ubiquitin carboxyl-terminal hydrolase	3											protein coding gene	C4B63_30g127
C4B63_2g503	0.159572	1.65759	6.23278	0.201156	0.653789	NA	conserved hypothetical protein	3											protein coding gene	C4B63_30g128
C4B63_2g504	0.393249	0.746576	4.69705	-0.0426486	1	NA	conserved hypothetical protein	3											protein coding gene	C4B63_30g129
C4B63_2g505	0.413416	-1.7269	5.50347	0.186255	0.666052	NA	Leucine-rich repeat-containing protein 74B	3											protein coding gene	C4B63_30g130
C4B63_2g506	0.372963	-1.3003	5.97166	0.0389927	0.843463	NA	conserved hypothetical protein	3											protein coding gene	C4B63_30g131
C4B63_2g507	4.38628	2.22699	1.23458	3.43991	0.0636392	NA	zinc-finger protein	3											protein coding gene	C4B63_30g132
C4B63_2g509	8.9587	-0.230348	0.707628	0.10628	0.74442	0.895653	arginyl-tRNA synthetase	3											protein coding gene	C4B63_30g133
C4B63_2g510	9.47193	0.476983	0.700158	0.46444	0.495556	0.752156	arginyl-tRNA synthetase	3											protein coding gene	C4B63_30g136
C4B63_2g511	9.76468	-0.423122	0.675121	0.393928	0.530242	0.776866	F-box protein At5g06550	3											protein coding gene	C4B63_30g138
C4B63_2g512	6.50745	0.52947	0.877432	0.367419	0.544414	NA	conserved hypothetical protein	3											protein coding gene	C4B63_30g140
C4B63_2g513	11.5615	0.120251	0.600526	0.040068	0.841348	0.936371	conserved hypothetical protein	3											protein coding gene	C4B63_30g142
C4B63_2g514	9.74871	0.553327	0.650154	0.729508	0.393043	0.670301	Reticulocyte-binding protein 2 homolog a	3											protein coding gene	C4B63_30g143
C4B63_2g516	9.62902	0.211479	0.651753	0.105139	0.745748	0.896111	conserved hypothetical protein	3											protein coding gene	C4B63_30g144
C4B63_2g517	7.94899	-0.112426	0.841597	0.0177234	0.894091	0.956806	60S acidic ribosomal protein	3											protein coding gene	C4B63_30g145
C4B63_2g518	11.537	-0.162896	0.658512	0.0611515	0.804685	0.921927	60S acidic ribosomal protein P0	3											protein coding gene	C4B63_30g146
C4B63_2g52	8.47725	0.779402	0.71142	1.20054	0.273213	0.563198	conserved hypothetical protein	3											protein coding gene	C4B63_30g147
C4B63_2g520	6.60396	-0.847155	0.801106	1.12083	0.28974	NA	conserved hypothetical protein	3											protein coding gene	C4B63_30g148
C4B63_2g521	40.8264	-0.686199	0.323281	4.52112	0.0334789	0.168535	vacuolar protein sorting protein 16	3											protein coding gene	C4B63_30g150
C4B63_2g522	10.8136	0.192343	0.674983	0.081172	0.775715	0.906581	choline kinase	3											protein coding gene	C4B63_30g151
C4B63_2g523	12.1629	0.512304	0.66526	0.594223	0.440791	0.7087	conserved hypothetical protein	3											protein coding gene	C4B63_30g154
C4B63_2g524	10.1256	-0.033649	0.650258	0.00266916	0.958796	0.982331	Charged multivesicular body protein 3	3											protein coding gene	C4B63_30g155
C4B63_2g525	15.9184	-0.303756	0.524122	0.337099	0.561509	0.79421	ribosome biogenesis protein MAK21	3											protein coding gene	C4B63_30g159
C4B63_2g527	11.7289	-0.247587	0.655342	0.143833	0.7045	0.871874	proteasome regulatory non-ATPase subunit 3	3											protein coding gene	C4B63_30g160
C4B63_2g528	48.4925	-0.125545	0.307172	0.167055	0.682743	0.857431	cyclic nucleotide-binding domain containing protein	3											protein coding gene	C4B63_30g161
C4B63_2g529	11.1559	0.75677	0.614015	1.52915	0.21624	0.494245	conserved hypothetical protein	3											protein coding gene	C4B63_30g162
C4B63_2g53	8.02961	0.90534	0.724187	1.57062	0.210117	0.486457	conserved hypothetical protein	3											protein coding gene	C4B63_30g163
C4B63_2g530	11.7761	-0.780615	0.632566	1.55579	0.212283	0.488937	conserved hypothetical protein	3											protein coding gene	C4B63_30g164
C4B63_2g531	3.13171	-0.110511	1.16812	0.00891048	0.924795	NA	conserved hypothetical protein	3											protein coding gene	C4B63_30g165
C4B63_2g532	2.35575	-0.937627	1.60819	0.345742	0.556533	NA	conserved hypothetical protein	3											protein coding gene	C4B63_30g166
C4B63_2g533	21.0713	-1.05399	0.453782	5.46886	0.0193582	0.118561	conserved hypothetical protein	3											protein coding gene	C4B63_30g168
C4B63_2g534	10.222	-0.930156	0.651462	2.05763	0.151446	0.403765	conserved hypothetical protein	3											protein coding gene	C4B63_30g170
C4B63_2g536	32.9743	-0.571366	0.368845	2.41206	0.120404	0.351177	diacylglycerol acyltransferase	3											protein coding gene	C4B63_30g172
C4B63_2g54	10.8236	0.438435	0.654827	0.450735	0.501986	0.755328	conserved hypothetical protein	3											protein coding gene	C4B63_30g173
C4B63_2g542	5.50255	0.661924	0.873104	0.577965	0.447111	NA	conserved hypothetical protein	3											protein coding gene	C4B63_30g174
C4B63_2g543	13.7686	-0.159881	0.610465	0.0679764	0.794306	0.916065	carnitine O-acetyltransferase	3											protein coding gene	C4B63_30g176
C4B63_2g544	4.50148	1.00588	1.3548	0.585837	0.444033	NA	conserved hypothetical protein	3											protein coding gene	C4B63_30g177
C4B63_2g547	4.30739	-0.337817	1.00681	0.112492	0.737324	NA	receptor-type adenylate cyclase	3											protein coding gene	C4B63_30g178
C4B63_2g548	3.7843	0.941296	1.21157	0.622972	0.429945	NA	receptor-type adenylate cyclase	3											protein coding gene	C4B63_30g179
C4B63_2g549	10.9134	-1.38492	0.694357	3.96654	0.046413	0.206284	receptor-type adenylate cyclase	3											protein coding gene	C4B63_30g180
C4B63_2g55	10.5045	-0.906939	0.633856	2.05912	0.151298	0.403765	protein kinase	3											protein coding gene	C4B63_30g181
C4B63_2g551	36.3392	0.868947	0.363946	5.67617	0.0171969	0.109765	Eukaryotic translation initiation factor 4E-1	3											protein coding gene	C4B63_30g182
C4B63_2g553	48.4794	0.289682	0.326216	0.790679	0.373895	0.656299	Programmed cell death 6-interacting protein	3											protein coding gene	C4B63_30g183
C4B63_2g556	38.0118	-0.844161	0.33273	6.49758	0.0108021	0.0792402	conserved hypothetical protein	3											protein coding gene	C4B63_30g184
C4B63_2g557	11.0939	-1.25748	0.63138	4.02126	0.0449301	0.202314	ATP-binding cassette sub-family G member 2	3											protein coding gene	C4B63_30g186
C4B63_2g559	11.1001	-0.00443318	0.612381	5.23735e-05	0.994226	0.99641	conserved hypothetical protein	3											protein coding gene	C4B63_30g187
C4B63_2g56	1.6609	3.47058	1.91226	3.30852	0.0689215	NA	ADP-ribosylation factor 1	3											protein coding gene	C4B63_30g190
C4B63_2g560	3.36031	-0.496391	1.19582	0.174425	0.676209	NA	conserved hypothetical protein	3											protein coding gene	C4B63_30g191
C4B63_2g561	31.878	0.165653	0.360809	0.210799	0.646142	0.837821	WASH complex subunit 5	3											protein coding gene	C4B63_30g192
C4B63_2g562	10.0717	0.435727	0.657731	0.438651	0.507774	0.75955	molybdopterin synthase sulphurylase-like protein	3											protein coding gene	C4B63_30g193
C4B63_2g563	16.6405	-0.782752	0.5014	2.4445	0.117938	0.346255	RasGEF domain containing protein	3											protein coding gene	C4B63_30g196
C4B63_2g564	21.7473	0.176628	0.48519	0.132484	0.71587	0.877828	mRNA export factor MEX67	3											protein coding gene	C4B63_30g197
C4B63_2g565	10.2906	0.703036	0.650381	1.16876	0.279656	0.57031	conserved hypothetical protein	3											protein coding gene	C4B63_30g198
C4B63_2g566	46.3938	0.35632	0.322733	1.22215	0.26894	0.560379	phenylalanyl-tRNA synthetase	3											protein coding gene	C4B63_30g199
C4B63_2g567	15.9268	0.987496	0.523068	3.59577	0.0579267	0.23201	mRNA export factor MEX67	3											protein coding gene	C4B63_30g202
C4B63_2g568	28.5094	-0.602616	0.401588	2.26562	0.132273	0.370813	phosphoglycerate kinase	3											protein coding gene	C4B63_30g203
C4B63_2g569	31.6683	0.385638	0.40717	0.898098	0.343292	0.630528	conserved hypothetical protein	3											protein coding gene	C4B63_30g205
C4B63_2g57	0	NA	NA	NA	NA	NA	ADP-ribosylation factor 1	3											protein coding gene	C4B63_30g206
C4B63_2g58	4.16663	0.620118	1.14677	0.29195	0.588973	NA	ADP-ribosylation factor 1	3											protein coding gene	C4B63_30g208
C4B63_2g59	4.08572	-0.932095	1.02182	0.834878	0.360866	NA	conserved hypothetical protein	3											protein coding gene	C4B63_30g209
C4B63_2g594	14.6666	-0.936568	0.553418	2.91057	0.0880009	0.293837	Snake venom metalloprotease inhibitor 02D01	3											protein coding gene	C4B63_30g210
C4B63_2g595	0	NA	NA	NA	NA	NA	conserved hypothetical protein	3											protein coding gene	C4B63_30g212
C4B63_2g60	11.5241	-1.54189	0.626823	6.08676	0.0136199	0.0929092	conserved hypothetical protein	3											protein coding gene	C4B63_30g213
C4B63_2g61	6.42616	-1.74332	0.807791	4.76688	0.0290123	NA	conserved hypothetical protein	3											protein coding gene	C4B63_30g214
C4B63_2g62	26.7772	-0.777015	0.404313	3.69616	0.0545379	0.225696	conserved hypothetical protein	3											protein coding gene	C4B63_30g216
C4B63_2g63	9.91645	-0.673537	0.677426	0.987897	0.320257	0.613702	conserved hypothetical protein	3											protein coding gene	C4B63_30g217
C4B63_2g633	1.1813	-0.745519	2.32646	0.101181	0.750416	NA	Mucin-associated surface protein (MASP)	3											protein coding gene	C4B63_30g218
C4B63_2g64	14.047	1.22576	0.56142	4.82969	0.0279737	0.151926	ATP-grasp domain containing protein	3											protein coding gene	C4B63_30g219
C4B63_2g643	0.442452	1.22506	4.04222	0.1392	0.709078	NA	mucin TcMUCII	3											protein coding gene	C4B63_30g221
C4B63_2g652	0.22721	-3.14596	6.20172	0.489483	0.484158	NA	conserved hypothetical protein	3											protein coding gene	C4B63_30g222
C4B63_2g655	1.29837	3.23502	2.10394	2.68904	0.101041	NA	Mucin-associated surface protein (MASP)	3											protein coding gene	C4B63_30g223
C4B63_2g656	0.46455	-0.107359	3.94925	-0.00262374	1	NA	UDP-Gal or UDP-GlcNAc-dependent glycosyltransferase	3											protein coding gene	C4B63_30g224
C4B63_2g66	50.8444	0.760103	0.306812	6.19129	0.0128381	0.0888215	helicase	3											protein coding gene	C4B63_30g225
C4B63_2g67	23.6727	0.0181828	0.443551	0.00168341	0.967273	0.984376	conserved hypothetical protein	3											protein coding gene	C4B63_30g226
C4B63_2g68	7.8783	-0.849848	0.781651	1.18139	0.277073	NA	conserved hypothetical protein	3											protein coding gene	C4B63_30g227
C4B63_2g688	15.4889	0.0953553	0.533298	0.0320045	0.858018	0.942749	WD40 repeat protein, predicted	3											protein coding gene	C4B63_30g228
C4B63_2g689	11.2131	1.69763	0.689833	6.24385	0.0124625	0.0876963	Nucleoside diphosphate kinase 3	3											protein coding gene	C4B63_30g229
C4B63_2g69	22.5705	0.916383	0.427832	4.61553	0.0316837	0.163541	conserved hypothetical protein	3											protein coding gene	C4B63_30g231
C4B63_2g691	7.91431	0.711445	0.758247	0.882079	0.347633	0.633934	30S Ribosomal protein S17	3											protein coding gene	C4B63_30g232
C4B63_2g693	70.9409	-0.438517	0.24982	3.08134	0.0791954	0.276822	Protein DENND6B	3											protein coding gene	C4B63_30g237
C4B63_2g694	4.40792	-0.995153	1.03419	0.948611	0.330073	NA	conserved hypothetical protein	3											protein coding gene	C4B63_30g238
C4B63_2g695	10.2822	0.261889	0.6757	0.150622	0.697942	0.867603	conserved hypothetical protein	3											protein coding gene	C4B63_30g239
C4B63_2g696	2.40334	-1.29961	1.91348	0.636928	0.424825	NA	60S ribosomal protein L23	3											protein coding gene	C4B63_30g241
C4B63_2g697	19.8211	-0.33213	0.478435	0.480448	0.48822	0.745911	Anaphase-promoting complex subunit 2	3											protein coding gene	C4B63_30g242
C4B63_2g698	7.44493	-1.74241	0.77035	5.23113	0.0221861	NA	conserved hypothetical protein	3											protein coding gene	C4B63_30g243
C4B63_2g699	11.6083	0.211962	0.63016	0.113311	0.736406	0.889856	conserved hypothetical protein	3											protein coding gene	C4B63_30g244
C4B63_2g7	22.6783	0.264761	0.424336	0.389559	0.532531	0.778	cyclophilin-like protein	3											protein coding gene	C4B63_30g245
C4B63_2g70	8.27667	-0.224024	0.716239	0.0980279	0.754209	0.898108	conserved hypothetical protein	3											protein coding gene	C4B63_30g247
C4B63_2g701	0	NA	NA	NA	NA	NA	conserved hypothetical protein	3											protein coding gene	C4B63_30g248
C4B63_2g702	0	NA	NA	NA	NA	NA	Gim5A protein	3											protein coding gene	C4B63_30g251
C4B63_2g703	0	NA	NA	NA	NA	NA	conserved hypothetical protein	3											protein coding gene	C4B63_30g252
C4B63_2g704	0	NA	NA	NA	NA	NA	Gim5A protein	3											protein coding gene	C4B63_30g253
C4B63_2g705	0	NA	NA	NA	NA	NA	conserved hypothetical protein	3											protein coding gene	C4B63_30g254
C4B63_2g706	0	NA	NA	NA	NA	NA	Gim5A protein	3											protein coding gene	C4B63_30g255
C4B63_2g707	0	NA	NA	NA	NA	NA	conserved hypothetical protein	3											protein coding gene	C4B63_30g256
C4B63_2g708	12.7924	1.36733	0.64959	4.52095	0.0334823	0.168535	Gim5A protein	3											protein coding gene	C4B63_30g257
C4B63_2g71	6.38318	-0.656598	0.869898	0.569769	0.450351	NA	conserved hypothetical protein	3											protein coding gene	C4B63_30g258
C4B63_2g710	6.32421	-0.687988	0.795706	0.749665	0.386582	NA	conserved hypothetical protein	3											protein coding gene	C4B63_30g259
C4B63_2g711	17.9763	-0.488816	0.501238	0.954376	0.328608	0.619829	ribulose-phosphate 3-epimerase	3											protein coding gene	C4B63_30g260
C4B63_2g712	56.6032	-0.158975	0.281128	0.320689	0.571194	0.79878	galactokinase	3											protein coding gene	C4B63_30g261
C4B63_2g713	12.013	0.772142	0.617435	1.56843	0.210435	0.486772	conserved hypothetical protein	3											protein coding gene	C4B63_30g263
C4B63_2g714	32.2474	-0.265416	0.349111	0.57812	0.44705	0.713454	conserved hypothetical protein	3											protein coding gene	C4B63_30g264
C4B63_2g715	8.66655	-0.0383205	0.708028	0.0029147	0.956945	0.982032	conserved hypothetical protein	3											protein coding gene	C4B63_30g265
C4B63_2g716	38.8294	0.0951546	0.323537	0.0864169	0.768783	0.903714	conserved hypothetical protein	3											protein coding gene	C4B63_30g266
C4B63_2g717	7.55007	-0.298498	0.820587	0.132962	0.71538	NA	conserved hypothetical protein	3											protein coding gene	C4B63_30g267
C4B63_2g718	10.6994	-0.167342	0.652261	0.0662442	0.796886	0.917507	iron-sulfur cluster assembly protein	3											protein coding gene	C4B63_30g269
C4B63_2g719	6.73301	-0.544553	1.00471	0.292877	0.588383	NA	cyclophilin	3											protein coding gene	C4B63_30g271
C4B63_2g72	61.8367	0.105266	0.266646	0.155505	0.693329	0.864604	Importin 1	3											protein coding gene	C4B63_30g272
C4B63_2g720	11.4683	-1.48848	0.675044	4.875	0.0272484	0.14981	methyltransferase domain containing protein	3											protein coding gene	C4B63_30g273
C4B63_2g721	6.13697	0.612408	0.854113	0.512398	0.474103	NA	DNA repair protein RAD2	3											protein coding gene	C4B63_30g274
C4B63_2g722	15.1632	0.223699	0.546392	0.167708	0.682157	0.856896	DNA repair protein RAD2	3											protein coding gene	C4B63_30g275
C4B63_2g724	14.6811	0.236342	0.564583	0.174785	0.675894	0.855047	membrane transporter protein	3											protein coding gene	C4B63_30g280
C4B63_2g726	5.94539	0.315374	0.876773	0.130065	0.718365	NA	CRAL/TRIO domain containing protein	3											protein coding gene	C4B63_30g281
C4B63_2g727	16.8801	0.12299	0.498284	0.0609138	0.805057	0.921959	conserved hypothetical protein	3											protein coding gene	C4B63_30g282
C4B63_2g728	5.86666	0.00183124	0.870543	4.45671e-06	0.998316	NA	pre-rRNA-processing protein PNO1	3											protein coding gene	C4B63_30g283
C4B63_2g729	67.2051	0.618877	0.272364	5.19562	0.0226439	0.132089	structural maintenance of chromosome (SMC) family protein	3											protein coding gene	C4B63_30g284
C4B63_2g73	15.422	0.0043848	0.514279	7.27142e-05	0.993196	0.996389	syntaxin12 (t-snare)	3											protein coding gene	C4B63_30g285
C4B63_2g731	7.97502	-0.991026	0.745214	1.79778	0.179982	0.445086	zinc-finger protein	3											protein coding gene	C4B63_30g286
C4B63_2g732	14.6668	0.38635	0.526519	0.540223	0.46234	0.72534	conserved hypothetical protein	3											protein coding gene	C4B63_30g287
C4B63_2g735	6.05491	-0.266828	0.840337	0.100685	0.751009	NA	acyl transferase-like protein	3											protein coding gene	C4B63_30g288
C4B63_2g736	2.42864	-3.56963	1.67183	4.89661	0.0269095	NA	acyl transferase-like protein	3											protein coding gene	C4B63_30g289
C4B63_2g737	9.22692	0.712598	0.718054	0.993036	0.319001	0.613047	conserved hypothetical protein	3											protein coding gene	C4B63_30g290
C4B63_2g738	10.2424	0.115457	0.657379	0.0308437	0.86059	0.943003	DNA-repair protein	3											protein coding gene	C4B63_30g291
C4B63_2g739	11.8222	-1.02083	0.62822	2.68339	0.1014	0.317274	DNA-repair protein	3											protein coding gene	C4B63_30g292
C4B63_2g74	8.727	0.296338	0.699112	0.180203	0.671198	0.851054	poly(A)-specific ribonuclease PARN(fragment)	3											protein coding gene	C4B63_30g293
C4B63_2g740	7.37298	1.20975	0.780354	2.4259	0.119345	NA	conserved hypothetical protein	3											protein coding gene	C4B63_30g294
C4B63_2g741	15.428	-0.0873639	0.533996	0.0267077	0.870184	0.946736	conserved hypothetical protein	3											protein coding gene	C4B63_30g295
C4B63_2g742	21.0664	0.064203	0.447687	0.0205411	0.886036	0.953138	conserved hypothetical protein	3											protein coding gene	C4B63_30g296
C4B63_2g744	16.3026	0.275069	0.549191	0.249319	0.617555	0.823869	ALA-interacting subunit 3	3											protein coding gene	C4B63_30g297
C4B63_2g745	4.16205	-0.645679	1.04559	0.383878	0.535535	NA	conserved hypothetical protein	3											protein coding gene	C4B63_30g69
C4B63_2g746	16.3208	0.25764	0.508649	0.25659	0.612473	0.823035	dihydroxyacetone kinase 1-like	3											protein coding gene	C4B63_30g940c
C4B63_2g747	9.58056	-0.612896	0.653458	0.881724	0.34773	0.633934	MTR3	3											protein coding gene	C4B63_30g978c
C4B63_2g748	78.3572	0.118135	0.244794	0.232716	0.629518	0.829343	conserved hypothetical protein	3											protein coding gene	C4B63_310g1
C4B63_2g749	5.42733	-1.05078	0.890637	1.40231	0.236338	NA	conserved hypothetical protein	3											protein coding gene	C4B63_310g10
C4B63_2g75	12.1444	-0.244421	0.609373	0.160168	0.689002	0.861052	poly(A)-specific ribonuclease PARN(fragment)	3											protein coding gene	C4B63_310g11
C4B63_2g750	58.2165	-0.450078	0.272901	2.71627	0.09933	0.313789	death-receptor fusion protein (DUF2428)	3											protein coding gene	C4B63_310g12
C4B63_2g751	13.8084	-1.05163	0.60018	3.06637	0.0799279	0.278473	Ribosomal RNA small subunit methyltransferase I	3											protein coding gene	C4B63_310g13
C4B63_2g752	54.8015	0.712221	0.347718	4.20064	0.0404087	0.190453	6-phosphogluconate dehydrogenase, decarboxylating	3											protein coding gene	C4B63_310g14
C4B63_2g753	8.19964	0.236403	0.707448	0.111839	0.73806	0.890774	mitochondrial carrier protein	3											protein coding gene	C4B63_310g2
C4B63_2g754	9.52515	-1.16642	0.672695	3.03129	0.0816731	0.281804	transport protein particle (TRAPP) subunit	3											protein coding gene	C4B63_310g6
C4B63_2g755	4.25078	-0.0250818	1.03465	0.000589308	0.980633	NA	conserved hypothetical protein	3											protein coding gene	C4B63_310g9
C4B63_2g756	5.94703	-0.079478	0.863806	0.00844364	0.926786	NA	conserved hypothetical protein	3											protein coding gene	C4B63_311g10
C4B63_2g757	27.7209	0.737758	0.435038	2.86564	0.0904898	0.298566	leucine-rich repeat protein (LRRP)	3											protein coding gene	C4B63_311g11
C4B63_2g759	6.9044	-1.32127	0.879815	2.29984	0.129388	NA	60S ribosomal subunit protein L31	3											protein coding gene	C4B63_311g19
C4B63_2g76	21.1061	-0.772478	0.519708	2.22941	0.135406	0.375806	aminopeptidase P	3											protein coding gene	C4B63_312g11
C4B63_2g760	13.1954	-0.571374	0.596731	0.92429	0.336351	0.624654	60S ribosomal subunit protein L31	3											protein coding gene	C4B63_312g23
C4B63_2g761	12.3446	0.072931	0.605078	0.0144928	0.904177	0.960688	Peroxin 19	3											protein coding gene	C4B63_312g7
C4B63_2g762	8.73658	0.643898	0.714166	0.814225	0.366874	0.65118	replication factor C, subunit 3	3											protein coding gene	C4B63_313g10
C4B63_2g763	23.3869	0.583362	0.429686	1.85249	0.173494	0.435158	conserved hypothetical protein	3											protein coding gene	C4B63_313g11
C4B63_2g766	13.8626	-0.0129627	0.568303	0.000520685	0.981795	0.992376	conserved hypothetical protein	3											protein coding gene	C4B63_313g12
C4B63_2g767	27.4311	-0.0647678	0.390583	0.0275384	0.868199	0.946544	Serine/threonine protein phosphatase 2A regulatory subunit B''beta	3											protein coding gene	C4B63_313g13
C4B63_2g768	34.1881	0.326155	0.366327	0.790579	0.373925	0.656299	RNA-binding protein	3											protein coding gene	C4B63_313g14
C4B63_2g769	13.1174	-0.722075	0.577398	1.57835	0.208999	0.485337	conserved hypothetical protein	3											protein coding gene	C4B63_313g15
C4B63_2g77	17.2273	0.433873	0.570763	0.581346	0.445785	0.712754	aminopeptidase P	3											protein coding gene	C4B63_313g16
C4B63_2g770	13.533	-0.258023	0.660565	0.152573	0.696089	0.866446	conserved hypothetical protein	3											protein coding gene	C4B63_313g17
C4B63_2g773	15.6886	0.788541	0.540001	2.13675	0.143806	0.391147	riboflavin kinase	3											protein coding gene	C4B63_313g3
C4B63_2g774	6.97027	-0.103971	0.824828	0.0158124	0.899932	NA	conserved hypothetical protein	3											protein coding gene	C4B63_313g4
C4B63_2g775	6.78224	-0.371363	0.795097	0.217818	0.640707	NA	conserved hypothetical protein	3											protein coding gene	C4B63_313g5
C4B63_2g776	13.0521	-0.373067	0.599324	0.389243	0.532697	0.778	conserved hypothetical protein	3											protein coding gene	C4B63_313g8
C4B63_2g777	8.63227	-0.92629	0.723978	1.65941	0.197683	0.469859	Dynein light chain, cytoplasmic	3											protein coding gene	C4B63_313g9
C4B63_2g778	38.8416	-0.150326	0.345492	0.189177	0.663602	0.846496	conserved hypothetical protein	3											protein coding gene	C4B63_314g10
C4B63_2g779	24.3277	0.0761666	0.472657	0.0259516	0.872019	0.947812	Present in the outer mitochondrial membrane proteome 7	3											protein coding gene	C4B63_314g11
C4B63_2g78	5.04545	-0.677775	1.03055	0.434007	0.510029	NA	conserved hypothetical protein	3											protein coding gene	C4B63_314g12
C4B63_2g780	4.17513	-2.02554	1.12376	3.42001	0.0644105	NA	MFS transporter, OPA family, solute carrier family 37 (glycerol-3-phosphate transporter), member 1/2	3											protein coding gene	C4B63_314g13
C4B63_2g783	13.013	-0.899113	0.616699	2.16332	0.141339	0.387503	conserved hypothetical protein	3											protein coding gene	C4B63_314g14
C4B63_2g784	20.4175	0.585827	0.467289	1.56901	0.210351	0.486772	glycerol kinase, glycosomal	3											protein coding gene	C4B63_314g15
C4B63_2g785	20.0337	-0.223919	0.477223	0.219662	0.639297	0.834781	conserved hypothetical protein	3											protein coding gene	C4B63_314g16
C4B63_2g786	155.769	0.168457	0.183415	0.84354	0.358386	0.644445	ubiquitin-activating enzyme E1	3											protein coding gene	C4B63_314g17
C4B63_2g787	6.49591	0.839351	0.806157	1.09241	0.295937	NA	nucleic acid binding protein,predicted zinc-finger protein	3											protein coding gene	C4B63_314g18
C4B63_2g788	18.75	-0.111014	0.473272	0.0550615	0.814479	0.92408	conserved hypothetical protein	3											protein coding gene	C4B63_314g4
C4B63_2g789	5.39968	-0.196036	0.875183	0.0501235	0.822849	NA	prenyl protein specific carboxyl methyltransferase	3											protein coding gene	C4B63_314g6
C4B63_2g79	2.81883	-0.371969	1.25045	0.0887561	0.765765	NA	conserved hypothetical protein	3											protein coding gene	C4B63_314g7
C4B63_2g790	5.43987	-0.174406	0.932446	0.0347987	0.852018	NA	phospholipase A2-like protein	3											protein coding gene	C4B63_314g8
C4B63_2g791	18.7939	-1.08202	0.543255	4.11811	0.0424265	0.196705	phospholipase A1	3											protein coding gene	C4B63_314g9
C4B63_2g792	6.76539	-1.00264	1.0127	0.975475	0.323319	NA	conserved hypothetical protein	3											protein coding gene	C4B63_315g10
C4B63_2g793	8.41477	0.817536	0.726834	1.27411	0.258997	0.550588	3'-5' exonuclease/Zinc knuckle	3											protein coding gene	C4B63_315g11
C4B63_2g795	23.115	0.714525	0.435876	2.69101	0.100916	0.316395	chaperone DNAJ protein	3											protein coding gene	C4B63_315g12
C4B63_2g797	7.00007	0.29978	0.817795	0.134723	0.713585	NA	denn domain-containing protein	3											protein coding gene	C4B63_315g13
C4B63_2g798	41.6754	0.503692	0.317464	2.53014	0.11169	0.334973	Putative pentatricopeptide repeat-containing protein At1g19290	3											protein coding gene	C4B63_315g4
C4B63_2g8	9.4303	-0.32368	0.687834	0.221429	0.637953	0.833839	RNA re-capping enzyme, cytoplasmic	3											protein coding gene	C4B63_315g5
C4B63_2g80	11.0335	0.0893198	0.611907	0.0212883	0.883996	0.951917	conserved hypothetical protein	3											protein coding gene	C4B63_315g6
C4B63_2g800	18.8241	-0.520995	0.492002	1.13145	0.287466	0.577894	dolichol kinase	3											protein coding gene	C4B63_315g7
C4B63_2g801	32.4556	0.377317	0.3539	1.13918	0.285826	0.57693	conserved hypothetical protein	3											protein coding gene	C4B63_315g8
C4B63_2g802	2.07151	-0.0997716	1.46973	0.00461597	0.945833	NA	poly(ADP-ribose) glycohydrolase	3											protein coding gene	C4B63_315g9
C4B63_2g803	6.01838	-0.323526	0.829777	0.152255	0.69639	NA	poly(ADP-ribose) glycohydrolase	3											protein coding gene	C4B63_317g1
C4B63_2g805	8.27928	0.481041	0.807293	0.358256	0.549476	0.786697	SpoU rRNA Methylase family	3											protein coding gene	C4B63_317g10
C4B63_2g806	5.41985	-0.549165	0.896669	0.374903	0.540344	NA	Trafficking protein particle complex subunit 1	3											protein coding gene	C4B63_317g11
C4B63_2g807	16.5158	1.09796	0.507335	4.71158	0.0299601	0.158275	protein kinase	3											protein coding gene	C4B63_317g12
C4B63_2g808	8.71172	0.185855	0.735069	0.0641585	0.80004	0.918768	conserved hypothetical protein	3											protein coding gene	C4B63_317g13
C4B63_2g809	23.9672	-0.182101	0.424309	0.184642	0.667414	0.849134	RNA polymerase-associated protein LEO1	3											protein coding gene	C4B63_317g14
C4B63_2g81	7.24408	0.697613	0.787668	0.789913	0.374127	NA	Spt4/RpoE2 zinc-finger	3											protein coding gene	C4B63_317g15
C4B63_2g810	10.6495	0.536077	0.67251	0.640359	0.423581	0.694299	aminotransferase	3											protein coding gene	C4B63_317g16
C4B63_2g811	12.1904	-0.179831	0.622466	0.083203	0.773003	0.905387	conserved hypothetical protein	3											protein coding gene	C4B63_317g17
C4B63_2g812	16.5305	-1.40356	0.534253	7.09379	0.00773514	0.0623724	transporter	3											protein coding gene	C4B63_317g18
C4B63_2g813	32.3016	-0.376935	0.36712	1.05496	0.304368	0.59703	transporter	3											protein coding gene	C4B63_317g19
C4B63_2g814	9.91491	-0.780057	0.737378	1.14501	0.284596	0.575317	Alpha/beta hydrolase family	3											protein coding gene	C4B63_317g2
C4B63_2g815	6.53305	0.124145	0.81371	0.02326	0.878783	NA	conserved hypothetical protein	3											protein coding gene	C4B63_317g20
C4B63_2g817	3.38086	-1.80804	1.20647	2.29051	0.130167	NA	conserved hypothetical protein	3											protein coding gene	C4B63_317g21
C4B63_2g818	15.805	-0.209972	0.527803	0.158413	0.690622	0.862673	P-loop containing Nucleoside Triphosphate Hydrolase domain containing protein	3											protein coding gene	C4B63_317g3
C4B63_2g819	7.4356	1.87919	0.807437	5.59621	0.0179994	NA	Microtubule-associated protein Bicaudal-D	3											protein coding gene	C4B63_317g4
C4B63_2g821	52.1093	0.408669	0.318459	1.64241	0.199995	0.472418	galactokinase	3											protein coding gene	C4B63_317g5
C4B63_2g822	9.84619	-1.11614	0.760284	2.22816	0.135515	0.375806	transporter	3											protein coding gene	C4B63_317g6
C4B63_2g823	18.3665	0.624457	0.492678	1.6171	0.203496	0.477362	acyl-CoA dehydrogenase	3											protein coding gene	C4B63_317g7
C4B63_2g824	8.34075	-0.264782	0.722594	0.134268	0.714047	0.877264	syntaxin	3											protein coding gene	C4B63_317g8
C4B63_2g825	17.8702	-1.32253	0.510354	6.83096	0.00895909	0.0692293	conserved hypothetical protein	3											protein coding gene	C4B63_317g9
C4B63_2g826	22.2727	-0.87899	0.441145	3.96355	0.0464957	0.206284	conserved hypothetical protein	3											protein coding gene	C4B63_319g1
C4B63_2g827	16.6801	0.996254	0.525414	3.63255	0.0566599	0.229685	conserved hypothetical protein	3											protein coding gene	C4B63_319g2
C4B63_2g828	7.10615	-1.09441	0.815509	1.82621	0.176575	NA	ankyrin repeat protein	3											protein coding gene	C4B63_319g3
C4B63_2g829	19.098	-0.00385875	0.47944	6.46909e-05	0.993583	0.996389	conserved hypothetical protein	3											protein coding gene	C4B63_319g4
C4B63_2g83	22.9299	-0.156269	0.44905	0.121178	0.72776	0.885729	ubiquitin hydrolase	3											protein coding gene	C4B63_319g5
C4B63_2g830	4.65294	0.163353	0.963649	0.028889	0.865036	NA	Present in the outer mitochondrial membrane proteome 8	3											protein coding gene	C4B63_319g6
C4B63_2g831	14.2739	0.688184	0.54732	1.59532	0.206568	0.482623	truD	3											protein coding gene	C4B63_319g8
C4B63_2g832	14.8388	0.555063	0.565766	0.965421	0.325825	0.618217	conserved hypothetical protein	3											protein coding gene	C4B63_319g9
C4B63_2g833	14.6752	-0.616918	0.525572	1.38145	0.239855	0.526461	Probable C-terminal domain small phosphatase	3											protein coding gene	C4B63_31g100
C4B63_2g85	31.2952	0.361733	0.394125	0.837664	0.360066	0.645378	Autophagy-related protein 24	3											protein coding gene	C4B63_31g1008c
C4B63_2g87	8.24212	-0.653453	0.758525	0.739397	0.389854	0.668764	Fumarylacetoacetate (FAA) hydrolase family	3											protein coding gene	C4B63_31g101
C4B63_2g88	163.978	-0.330253	0.180989	3.31533	0.0686364	0.255597	ubiquitin-protein ligase	3											protein coding gene	C4B63_31g102
C4B63_2g883	0.869362	0.0118062	2.64531	1.98601e-05	0.996444	NA	conserved hypothetical protein	3											protein coding gene	C4B63_31g103
C4B63_2g89	6.88923	0.677311	0.795505	0.731458	0.392411	NA	conserved hypothetical protein	3											protein coding gene	C4B63_31g104
C4B63_2g9	13.306	0.978356	0.592994	2.73479	0.0981842	0.312862	leucine-rich repeat protein (LRRP)	3											protein coding gene	C4B63_31g105
C4B63_2g90	9.59717	0.25014	0.662851	0.142328	0.705977	0.873299	Nop53 (60S ribosomal biogenesis)	3											protein coding gene	C4B63_31g106
C4B63_2g91	33.9479	0.0434337	0.346413	0.0157363	0.900172	0.960143	General vesicular transport factor p115	3											protein coding gene	C4B63_31g107
C4B63_2g92	11.2672	-0.102484	0.608511	0.0283428	0.866305	0.94559	conserved hypothetical protein	3											protein coding gene	C4B63_31g109
C4B63_2g93	6.41662	-0.412852	0.836615	0.244615	0.620892	NA	Ring finger domain containing protein	3											protein coding gene	C4B63_31g110
C4B63_2g94	7.86763	0.109533	0.812155	0.0181647	0.892789	NA	conserved hypothetical protein	3											protein coding gene	C4B63_31g111
C4B63_2g95	7.9553	0.397706	0.743951	0.285599	0.593055	0.811605	conserved hypothetical protein	3											protein coding gene	C4B63_31g112
C4B63_2g96	11.0638	1.07866	0.63345	2.89646	0.0887741	0.295001	Double RNA binding domain protein 9	3											protein coding gene	C4B63_31g113
C4B63_2g97	7.93548	-0.173087	0.743383	0.053839	0.816513	0.925001	cytochrome P450 reductase(fragment)	3											protein coding gene	C4B63_31g115
C4B63_2g99	1.56043	1.04938	2.0083	0.275799	0.599468	NA	unspecified product	3											protein coding gene	C4B63_31g116
C4B63_300g102c	2.91516	0.40242	1.20802	0.111178	0.738807	NA	mucin TcSMUGL	3											protein coding gene	C4B63_31g117
C4B63_300g106c	0	NA	NA	NA	NA	NA	mucin TcSMUGL	3											protein coding gene	C4B63_31g118
C4B63_300g110c	0.205033	-1.33093	6.19588	0.019205	0.88978	NA	mucin TcSMUGL	3											protein coding gene	C4B63_31g119
C4B63_300g114c	0	NA	NA	NA	NA	NA	mucin TcSMUGL	3											protein coding gene	C4B63_31g133
C4B63_300g15	0.685281	0.637718	3.06055	0.0543051	0.815735	NA	Vps51/Vps67	3											protein coding gene	C4B63_31g1443c
C4B63_300g16	2.76035	2.29878	1.37194	2.99361	0.0835936	NA	conserved hypothetical protein	3											protein coding gene	C4B63_31g159
C4B63_300g17	1.65206	-2.61776	1.86985	2.00339	0.156947	NA	E3 ubiquitin-protein ligase MGRN1	3											protein coding gene	C4B63_31g160
C4B63_300g18	4.02445	-1.4219	1.05655	1.83504	0.175533	NA	Glycerophosphoryl diester phosphodiesterase family	3											protein coding gene	C4B63_31g166
C4B63_300g21	0.938127	-2.73284	2.78418	1.30763	0.252824	NA	conserved hypothetical protein	3											protein coding gene	C4B63_31g167
C4B63_300g22	2.37262	-0.102964	1.36179	0.00572008	0.939712	NA	Trypomastigote, Alanine, Serine and Valine rich protein (TASV), subfamily C	3											protein coding gene	C4B63_31g169
C4B63_300g96c	0	NA	NA	NA	NA	NA	mucin TcSMUGL	3											protein coding gene	C4B63_31g170
C4B63_300g99c	0.148845	0.695836	6.23278	0.0489061	0.824978	NA	mucin TcSMUGL	3											protein coding gene	C4B63_31g172
C4B63_301g1	0	NA	NA	NA	NA	NA	conserved hypothetical protein	3											protein coding gene	C4B63_31g173
C4B63_301g2	0.0737676	-1.22762	6.23278	0.0928841	0.760542	NA	conserved hypothetical protein	3											protein coding gene	C4B63_31g174
C4B63_301g3	0	NA	NA	NA	NA	NA	Nodulin-like	3											protein coding gene	C4B63_31g175
C4B63_301g4	0	NA	NA	NA	NA	NA	conserved hypothetical protein	3											protein coding gene	C4B63_31g177
C4B63_301g5	7.52155	1.30741	0.948739	2.05671	0.151537	NA	G1 cyclin CycE4	3											protein coding gene	C4B63_31g178
C4B63_301g7	3.31923	-0.224401	1.19797	0.0354536	0.850648	NA	conserved hypothetical protein	3											protein coding gene	C4B63_31g179
C4B63_301g9	0	NA	NA	NA	NA	NA	conserved hypothetical protein	3											protein coding gene	C4B63_31g180
C4B63_302g19	0	NA	NA	NA	NA	NA	histone H3	3											protein coding gene	C4B63_31g181
C4B63_302g22	0	NA	NA	NA	NA	NA	histone H3	3											protein coding gene	C4B63_31g182
C4B63_302g42c	0	NA	NA	NA	NA	NA	histone H3	3											protein coding gene	C4B63_31g212
C4B63_302g44c	0	NA	NA	NA	NA	NA	histone H3	3											protein coding gene	C4B63_31g213
C4B63_302g46c	0	NA	NA	NA	NA	NA	histone H3	3											protein coding gene	C4B63_31g214
C4B63_302g48c	0	NA	NA	NA	NA	NA	histone H3	3											protein coding gene	C4B63_31g215
C4B63_302g50c	0	NA	NA	NA	NA	NA	histone H3	3											protein coding gene	C4B63_31g216
C4B63_302g52c	0	NA	NA	NA	NA	NA	histone H3	3											protein coding gene	C4B63_31g217
C4B63_302g54c	0	NA	NA	NA	NA	NA	histone H3	3											protein coding gene	C4B63_31g218
C4B63_302g56c	0	NA	NA	NA	NA	NA	histone H3	3											protein coding gene	C4B63_31g219
C4B63_302g58c	0	NA	NA	NA	NA	NA	histone H3	3											protein coding gene	C4B63_31g220
C4B63_302g60c	0	NA	NA	NA	NA	NA	histone H3	3											protein coding gene	C4B63_31g221
C4B63_302g62c	0	NA	NA	NA	NA	NA	histone H3	3											protein coding gene	C4B63_31g222
C4B63_302g64c	0	NA	NA	NA	NA	NA	histone H3	3											protein coding gene	C4B63_31g223
C4B63_302g66c	0	NA	NA	NA	NA	NA	histone H3	3											protein coding gene	C4B63_31g224
C4B63_302g68c	0	NA	NA	NA	NA	NA	histone H3	3											protein coding gene	C4B63_31g225
C4B63_302g70c	0	NA	NA	NA	NA	NA	histone H3	3											protein coding gene	C4B63_31g226
C4B63_302g72c	0	NA	NA	NA	NA	NA	histone H3	3											protein coding gene	C4B63_31g228
C4B63_302g74c	0	NA	NA	NA	NA	NA	histone H3	3											protein coding gene	C4B63_31g229
C4B63_302g76c	0	NA	NA	NA	NA	NA	histone H3	3											protein coding gene	C4B63_31g230
C4B63_302g78c	0	NA	NA	NA	NA	NA	histone H3	3											protein coding gene	C4B63_31g233
C4B63_303g11	0	NA	NA	NA	NA	NA	mitochondrial carrier protein	3											protein coding gene	C4B63_31g238
C4B63_303g12	0	NA	NA	NA	NA	NA	conserved hypothetical protein	3											protein coding gene	C4B63_31g250
C4B63_303g13	0	NA	NA	NA	NA	NA	DNA replication licensing factor MCM8(fragment)	3											protein coding gene	C4B63_31g255
C4B63_303g14	0	NA	NA	NA	NA	NA	DNA replication licensing factor MCM8	3											protein coding gene	C4B63_31g256
C4B63_303g15	0	NA	NA	NA	NA	NA	conserved hypothetical protein	3											protein coding gene	C4B63_31g257
C4B63_303g16	0	NA	NA	NA	NA	NA	trypanothione reductase	3											protein coding gene	C4B63_31g260
C4B63_303g6	0	NA	NA	NA	NA	NA	Histone H2B variant V	3											protein coding gene	C4B63_31g263
C4B63_303g7	0	NA	NA	NA	NA	NA	Histone H2B variant V	3											protein coding gene	C4B63_31g264
C4B63_304g1	0.197998	0.43884	6.21596	0.00358297	0.952269	NA	lipoic acid synthetase, mitochondrial precursor	3											protein coding gene	C4B63_31g265
C4B63_304g10	0.522636	0.227792	4.09686	0.00200197	0.964312	NA	DNA-directed RNA polymerase III subunit C11	3											protein coding gene	C4B63_31g266
C4B63_304g11	0.567326	4.76468	3.90634	2.20482	0.13758	NA	conserved hypothetical protein	3											protein coding gene	C4B63_31g267
C4B63_304g12	0.945803	2.97037	2.4446	1.52783	0.216438	NA	conserved hypothetical protein	3											protein coding gene	C4B63_31g268
C4B63_304g13	2.14808	2.06497	1.61447	1.63902	0.20046	NA	nucleosome assembly protein	3											protein coding gene	C4B63_31g269
C4B63_304g15	0	NA	NA	NA	NA	NA	conserved hypothetical protein	3											protein coding gene	C4B63_31g270
C4B63_304g29c	1.17072	1.74227	2.11092	0.706052	0.400757	NA	conserved hypothetical protein	3											protein coding gene	C4B63_31g271
C4B63_304g3	0.0592838	-1.22762	6.23278	0.0775055	0.780707	NA	protein kinase	3											protein coding gene	C4B63_31g272
C4B63_304g6	3.62344	0.336545	1.14298	0.0868677	0.768198	NA	conserved hypothetical protein	3											protein coding gene	C4B63_31g273
C4B63_304g7	0.0991836	-0.265858	6.23278	0.00199779	0.964349	NA	conserved hypothetical protein	3											protein coding gene	C4B63_31g274
C4B63_304g8	2.36679	-0.121123	1.42185	0.00731639	0.931835	NA	40S ribosomal protein S13	3											protein coding gene	C4B63_31g447c
C4B63_304g9	0	NA	NA	NA	NA	NA	Vesicle-trafficking protein SEC22	3											protein coding gene	C4B63_31g46
C4B63_305g1	0.385052	-0.400335	4.7892	0.0367667	0.847941	NA	trans-sialidase, Group II	3											protein coding gene	C4B63_31g460c
C4B63_305g2	0.182888	-1.87631	6.21959	0.153857	0.694876	NA	retrotransposon hot spot protein (RHS)	3											protein coding gene	C4B63_31g47
C4B63_305g4	0.44589	-2.18972	3.96221	0.43065	0.51167	NA	trans-sialidase, Group II	3											protein coding gene	C4B63_31g48
C4B63_305g5	0.512489	-1.21945	3.92361	0.204995	0.650719	NA	retrotransposon hot spot (RHS) protein	3											protein coding gene	C4B63_31g49
C4B63_305g6	0.21707	2.59368	6.20332	0.397851	0.528201	NA	retrotransposon hot spot (RHS) protein	3											protein coding gene	C4B63_31g50
C4B63_305g8	0.538035	-0.451744	3.78245	0.0646746	0.799255	NA	trans-sialidase, Group II	3											protein coding gene	C4B63_31g51
C4B63_305g9	1.01629	-4.21347	2.51342	2.85565	0.0910533	NA	retrotransposon hot spot (RHS) protein	3											protein coding gene	C4B63_31g52
C4B63_306g1	0	NA	NA	NA	NA	NA	mucin TcSMUGL	3											protein coding gene	C4B63_31g53
C4B63_306g10	0.465158	-3.58778	4.55136	0.890788	0.345264	NA	protein kinase	3											protein coding gene	C4B63_31g54
C4B63_306g11	1.79468	1.21207	1.74728	0.487776	0.484921	NA	conserved hypothetical protein	3											protein coding gene	C4B63_31g548c
C4B63_306g12	3.9537	0.559356	1.12734	0.247343	0.618952	NA	glucose-6-phosphate 1-dehydrogenase	3											protein coding gene	C4B63_31g55
C4B63_306g13	2.53439	-0.0165157	1.29254	0.000163731	0.989791	NA	HPP family	3											protein coding gene	C4B63_31g56
C4B63_306g8	0	NA	NA	NA	NA	NA	mucin TcSMUGL	3											protein coding gene	C4B63_31g57
C4B63_306g9	0	NA	NA	NA	NA	NA	mucin TcSMUGL	3											protein coding gene	C4B63_31g58
C4B63_307g12	0	NA	NA	NA	NA	NA	SLACS reverse transcriptase (fragment)	3											protein coding gene	C4B63_31g60
C4B63_307g6	0	NA	NA	NA	NA	NA	SLACS reverse transcriptase (fragment)	3											protein coding gene	C4B63_31g61
C4B63_307g9	0	NA	NA	NA	NA	NA	SLACS reverse transcriptase	3											protein coding gene	C4B63_31g64
C4B63_308g1	2.79796	2.65271	1.64341	2.9748	0.0845707	NA	kinetoplast DNA-associated protein	3											protein coding gene	C4B63_31g65
C4B63_308g2	1.43662	0.0381804	2.07561	-0.00130135	1	NA	kinetoplast DNA-associated protein(fragment)	3											protein coding gene	C4B63_31g66
C4B63_308g22	0.221394	-0.171171	6.17885	0.000483684	0.982454	NA	conserved hypothetical protein	3											protein coding gene	C4B63_31g67
C4B63_308g23	0.147535	-2.29269	6.19588	0.202774	0.652491	NA	UDP-Gal or UDP-GlcNAc-dependent glycosyltransferase	3											protein coding gene	C4B63_31g68
C4B63_308g4	0.404961	4.03699	5.59213	0.949302	0.329897	NA	kinetoplastid kinetochore protein 8	3											protein coding gene	C4B63_31g69
C4B63_308g5	0	NA	NA	NA	NA	NA	Endoplasmic reticulum-Golgi intermediate compartment protein 3	3											protein coding gene	C4B63_31g70
C4B63_308g6	0.0619983	-1.22762	6.23278	0.0804966	0.776626	NA	conserved hypothetical protein	3											protein coding gene	C4B63_31g71
C4B63_308g7	0.0592838	-1.22762	6.23278	0.0775055	0.780707	NA	Regulator of chromosome condensation (RCC1) repeat	3											protein coding gene	C4B63_31g73
C4B63_309g11	0.159572	1.65759	6.23278	0.201156	0.653789	NA	conserved hypothetical protein	3											protein coding gene	C4B63_31g74
C4B63_309g12	0.512172	-3.93391	3.62245	1.54116	0.214446	NA	retrotransposon hot spot protein (RHS)	3											protein coding gene	C4B63_31g75
C4B63_309g13	1.49878	1.59983	1.90192	0.732614	0.392037	NA	retrotransposon hot spot (RHS) protein	3											protein coding gene	C4B63_31g76
C4B63_309g17	1.02787	-0.250297	2.36044	0.00611981	0.937646	NA	trans-sialidase, Group I	3											protein coding gene	C4B63_31g77
C4B63_309g18	0	NA	NA	NA	NA	NA	retrotransposon hot spot protein (RHS)	3											protein coding gene	C4B63_31g78
C4B63_309g19	0	NA	NA	NA	NA	NA	retrotransposon hot spot (RHS) protein	3											protein coding gene	C4B63_31g80
C4B63_309g7	0	NA	NA	NA	NA	NA	retrotransposon hot spot protein (RHS)	3											protein coding gene	C4B63_31g81
C4B63_309g8	2.28529	1.40791	1.49269	0.894864	0.344163	NA	retrotransposon hot spot (RHS) protein	3											protein coding gene	C4B63_31g84
C4B63_309g9	0.35434	0.675218	5.14812	0.0600511	0.806415	NA	conserved hypothetical protein	3											protein coding gene	C4B63_31g85
C4B63_30g105	0	NA	NA	NA	NA	NA	Major Facilitator Superfamily	3											protein coding gene	C4B63_31g86
C4B63_30g106	0	NA	NA	NA	NA	NA	RNA-binding protein	3											protein coding gene	C4B63_31g87
C4B63_30g107	0	NA	NA	NA	NA	NA	phopshatase	3											protein coding gene	C4B63_31g89
C4B63_30g108	0	NA	NA	NA	NA	NA	conserved hypothetical protein	3											protein coding gene	C4B63_31g90
C4B63_30g110	0	NA	NA	NA	NA	NA	Probable L-cysteine desulfhydrase, chloroplastic	3											protein coding gene	C4B63_31g91
C4B63_30g111	0	NA	NA	NA	NA	NA	palmitoyl acyltransferase 9	3											protein coding gene	C4B63_31g92
C4B63_30g112	0	NA	NA	NA	NA	NA	haloacid dehalogenase hydrolase	3											protein coding gene	C4B63_31g93
C4B63_30g113	4.23029	0.277399	0.997031	0.0774338	0.780806	NA	surface protease GP63	3											protein coding gene	C4B63_31g94
C4B63_30g1137c	0	NA	NA	NA	NA	NA	conserved hypothetical protein	3											protein coding gene	C4B63_31g96
C4B63_30g1138c	0	NA	NA	NA	NA	NA	conserved hypothetical protein	3											protein coding gene	C4B63_31g97
C4B63_30g116	0.786631	-0.0908377	2.70071	-0.0141786	1	NA	target of rapamycin (TOR) kinase 1	3											protein coding gene	C4B63_31g98
C4B63_30g117	3.60699	-2.45317	1.13998	4.84627	0.027706	NA	Unconventional myosin	3											protein coding gene	C4B63_31g99
C4B63_30g118	1.3193	-0.0378116	2.01373	0.000351357	0.985045	NA	glycerol-3-phosphate dehydrogenase	3											protein coding gene	C4B63_320g20
C4B63_30g119	0.915367	-1.79348	2.47759	0.54914	0.458669	NA	NADH-ubiquinone oxidoreductase complex I, 21 kDa subunit	3											protein coding gene	C4B63_320g21
C4B63_30g120	1.16998	0.456156	2.23931	0.055678	0.813462	NA	conserved hypothetical protein	3											protein coding gene	C4B63_320g3
C4B63_30g121	0.579142	-0.353281	3.52469	0.0063685	0.936394	NA	Sodium/bile acid cotransporter 7	3											protein coding gene	C4B63_321g18
C4B63_30g122	1.24593	-2.03938	2.12891	0.89446	0.344272	NA	surface protease GP63	3											protein coding gene	C4B63_321g22
C4B63_30g123	0	NA	NA	NA	NA	NA	phosphoadenosine phosphosulfate reductase-like protein	3											protein coding gene	C4B63_321g27
C4B63_30g125	0.502013	3.49408	3.95314	1.11428	0.291153	NA	zinc-finger protein	3											protein coding gene	C4B63_321g29
C4B63_30g126	17.7367	0.21741	0.479802	0.205628	0.650216	0.839823	conserved hypothetical protein	3											protein coding gene	C4B63_322g10
C4B63_30g127	12.0982	0.384336	0.597106	0.41279	0.520557	0.769413	conserved hypothetical protein	3											protein coding gene	C4B63_322g12
C4B63_30g128	4.71954	-0.598443	0.971023	0.383375	0.535803	NA	conserved hypothetical protein	3											protein coding gene	C4B63_322g13
C4B63_30g129	25.1952	0.329957	0.402376	0.672597	0.412148	0.686272	rrp44p homologue	3											protein coding gene	C4B63_322g14
C4B63_30g130	28.7293	-0.0905948	0.379923	0.0568217	0.811592	0.923317	mRNA processing protein	3											protein coding gene	C4B63_322g15
C4B63_30g131	8.16238	0.0372038	0.763458	0.00237289	0.961149	0.982805	cystathionine beta-synthase	3											protein coding gene	C4B63_322g16
C4B63_30g132	6.26354	0.0735377	0.933184	0.00619979	0.93724	NA	ubiquitin activating enzyme	3											protein coding gene	C4B63_322g4
C4B63_30g133	20.4525	0.949772	0.464318	4.21882	0.039978	0.188952	Putative trans-acting enoyl reductase MT2525	3											protein coding gene	C4B63_322g5
C4B63_30g136	23.5629	1.06691	0.470161	5.25518	0.0218815	0.129333	conserved hypothetical protein	3											protein coding gene	C4B63_322g8
C4B63_30g138	12.4083	-0.420877	0.593523	0.504742	0.477424	0.737498	TRIO and F-actin-binding protein	3											protein coding gene	C4B63_322g9
C4B63_30g142	15.9071	-0.581224	0.528969	1.21428	0.270487	0.561169	conserved hypothetical protein	3											protein coding gene	C4B63_323g12
C4B63_30g143	3.77538	-1.70676	1.21605	1.99413	0.15791	NA	Probable gluconokinase	3											protein coding gene	C4B63_323g6
C4B63_30g144	58.7607	0.169599	0.29026	0.341051	0.559223	0.793072	Cilia- and flagella-associated protein 52	3											protein coding gene	C4B63_323g7
C4B63_30g145	30.9616	0.716399	0.385134	3.42678	0.0641471	0.24589	electron-transfer-flavoprotein, alpha polypeptide	3											protein coding gene	C4B63_323g8
C4B63_30g146	28.0477	-0.439681	0.39448	1.24936	0.263676	0.556118	long-chain-fatty-acid-CoA ligase	3											protein coding gene	C4B63_323g9
C4B63_30g147	28.733	-0.235967	0.383612	0.378507	0.538403	0.782171	conserved hypothetical protein	3											protein coding gene	C4B63_325g1
C4B63_30g148	8.44692	-1.16104	0.712157	2.67943	0.101652	0.317403	conserved hypothetical protein	3											protein coding gene	C4B63_325g12
C4B63_30g150	29.4211	-1.07303	0.404739	7.26818	0.0070187	0.0580097	cystinosin	3											protein coding gene	C4B63_325g2
C4B63_30g151	0.446335	-4.72512	5.17416	1.35561	0.2443	NA	conserved hypothetical protein	3											protein coding gene	C4B63_325g3
C4B63_30g154	0.148845	0.695836	6.23278	0.0489061	0.824978	NA	conserved hypothetical protein	3											protein coding gene	C4B63_325g5
C4B63_30g155	0.740106	-0.117856	3.26871	-0.00311722	1	NA	UDP-Gal or UDP-GlcNAc-dependent glycosyltransferase	3											protein coding gene	C4B63_326g15
C4B63_30g159	0	NA	NA	NA	NA	NA	conserved hypothetical protein	3											protein coding gene	C4B63_326g16
C4B63_30g160	0.171165	0.670228	6.20332	0.00537419	0.94156	NA	MatE	3											protein coding gene	C4B63_326g17
C4B63_30g161	1.21595	2.86604	2.31541	1.4736	0.224779	NA	glutamine synthetase	3											protein coding gene	C4B63_326g18
C4B63_30g162	0.316226	-1.75221	6.17688	0.0606654	0.805447	NA	cystathionine beta-synthase	3											protein coding gene	C4B63_326g19
C4B63_30g163	0	NA	NA	NA	NA	NA	cystathionine beta-synthase	3											protein coding gene	C4B63_326g20
C4B63_30g164	0.709793	1.61622	3.10176	0.288522	0.591169	NA	Present in the outer mitochondrial membrane proteome 35	3											protein coding gene	C4B63_326g24
C4B63_30g165	2.24661	1.87033	1.41671	1.78251	0.181842	NA	conserved hypothetical protein	3											protein coding gene	C4B63_328g1
C4B63_30g166	0	NA	NA	NA	NA	NA	60S ribosomal protein L19	3											protein coding gene	C4B63_328g10
C4B63_30g168	0	NA	NA	NA	NA	NA	60S ribosomal protein L19	3											protein coding gene	C4B63_328g11
C4B63_30g170	1.97011	-0.589216	1.97313	0.0686161	0.793362	NA	60S ribosomal protein L19	3											protein coding gene	C4B63_328g12
C4B63_30g172	0.833055	-1.13693	2.86289	0.191506	0.661666	NA	conserved hypothetical protein	3											protein coding gene	C4B63_328g13
C4B63_30g173	0.664129	-1.27871	3.01279	0.205703	0.650157	NA	conserved hypothetical protein	3											protein coding gene	C4B63_328g14
C4B63_30g174	1.06043	2.26785	2.25968	1.36831	0.242102	NA	conserved hypothetical protein	3											protein coding gene	C4B63_328g15
C4B63_30g176	0.83142	0.576183	2.57254	0.052546	0.818691	NA	inorganic polyphosphate/ATP-NAD kinase	3											protein coding gene	C4B63_328g16
C4B63_30g177	2.79569	1.24576	1.25898	0.985255	0.320905	NA	condensin complex subunit 2	3											protein coding gene	C4B63_328g2
C4B63_30g178	9.57378	0.806582	0.675807	1.44755	0.228922	0.511392	conserved hypothetical protein	3											protein coding gene	C4B63_328g3
C4B63_30g179	14.1552	0.0919046	0.598822	0.0236144	0.87787	0.950923	conserved hypothetical protein	3											protein coding gene	C4B63_328g5
C4B63_30g180	15.3915	0.565431	0.586612	0.94051	0.332147	0.622557	conserved hypothetical protein	3											protein coding gene	C4B63_328g6
C4B63_30g181	4.28475	-0.437804	1.01897	0.184135	0.667844	NA	rRNA methyltransferase 1, mitochondrial	3											protein coding gene	C4B63_328g7
C4B63_30g182	27.9811	-0.875632	0.409715	4.57172	0.0325039	0.165928	Putative adenylate cyclase regulatory protein	3											protein coding gene	C4B63_328g8
C4B63_30g183	13.4261	0.33278	0.601724	0.305871	0.580225	0.805373	conserved hypothetical protein	3											protein coding gene	C4B63_328g9
C4B63_30g184	17.6709	-0.273884	0.496487	0.304691	0.580956	0.805676	Basic immunoglobulin-like variable motif-containing protein	3											protein coding gene	C4B63_329g4
C4B63_30g186	25.4753	-0.543979	0.408478	1.77731	0.18248	0.448248	conserved hypothetical protein	3											protein coding gene	C4B63_329g7
C4B63_30g187	44.737	0.567156	0.324631	3.03749	0.0813618	0.281695	deoxyuridine triphosphatase	3											protein coding gene	C4B63_32g1
C4B63_30g191	78.4012	-0.0448089	0.242836	0.0340065	0.853693	0.941612	conserved hypothetical protein	3											protein coding gene	C4B63_32g10
C4B63_30g192	16.1606	-1.2515	0.518871	5.87892	0.0153233	0.100682	conserved hypothetical protein	3											protein coding gene	C4B63_32g11
C4B63_30g193	27.8214	0.803106	0.401948	4.03351	0.0446049	0.20191	Phosphoethanolamine/phosphocholine phosphatase	3											protein coding gene	C4B63_32g1132c
C4B63_30g196	40.3418	-0.486057	0.33082	2.16002	0.141643	0.387503	protein kinase	3											protein coding gene	C4B63_32g1134c
C4B63_30g197	19.355	-0.631834	0.506999	1.55743	0.212042	0.488802	protein kinase	3											protein coding gene	C4B63_32g1169c
C4B63_30g198	23.6255	-0.793545	0.442036	3.24808	0.0715073	0.262232	lanosterol synthase	3											protein coding gene	C4B63_32g12
C4B63_30g199	10.7546	-1.03958	0.670654	2.43862	0.118381	0.347358	lanosterol synthase	3											protein coding gene	C4B63_32g13
C4B63_30g202	12.6151	0.670439	0.579352	1.34331	0.246452	0.534022	conserved hypothetical protein	3											protein coding gene	C4B63_32g138c
C4B63_30g203	12.7858	-1.05482	0.634336	2.82062	0.0930602	0.303679	conserved hypothetical protein	3											protein coding gene	C4B63_32g139
C4B63_30g205	81.5348	-0.499473	0.239122	4.34825	0.0370471	0.179212	conserved hypothetical protein	3											protein coding gene	C4B63_32g14
C4B63_30g206	44.1092	-0.322066	0.333856	0.929614	0.334963	0.623905	conserved hypothetical protein	3											protein coding gene	C4B63_32g1409c
C4B63_30g208	25.968	0.829334	0.424347	3.88758	0.0486443	0.210412	C2 domain/Ankyrin repeats (3 copies)	3											protein coding gene	C4B63_32g15
C4B63_30g209	15.4944	0.196134	0.531292	0.136252	0.712035	0.87583	Transcription initiation factor TFIID subunit 14	3											protein coding gene	C4B63_32g16
C4B63_30g210	16.4591	0.326125	0.502893	0.421226	0.516326	0.766757	serine-threonine dehydratase	3											protein coding gene	C4B63_32g17
C4B63_30g212	38.0619	-0.0422622	0.33605	0.0157894	0.900004	0.960143	conserved hypothetical protein	3											protein coding gene	C4B63_32g172
C4B63_30g213	17.1986	0.184528	0.540261	0.116822	0.732507	0.887716	conserved hypothetical protein	3											protein coding gene	C4B63_32g18
C4B63_30g214	87.1598	0.41445	0.2395	3.00222	0.0831505	0.284336	conserved hypothetical protein	3											protein coding gene	C4B63_32g181
C4B63_30g216	18.5189	0.740185	0.493543	2.26497	0.132329	0.370813	conserved hypothetical protein	3											protein coding gene	C4B63_32g182
C4B63_30g217	6.66241	-1.19617	0.803765	2.26387	0.132422	NA	AdipoR/Haemolysin-III-related	3											protein coding gene	C4B63_32g183
C4B63_30g218	23.5279	-0.592032	0.422519	1.95953	0.161564	0.41953	conserved hypothetical protein	3											protein coding gene	C4B63_32g184
C4B63_30g222	33.3103	-0.486943	0.420236	1.34378	0.246369	0.534022	conserved hypothetical protein	3											protein coding gene	C4B63_32g186
C4B63_30g223	37.9982	-0.10362	0.323685	0.102477	0.748877	0.896225	conserved hypothetical protein	3											protein coding gene	C4B63_32g187
C4B63_30g224	41.1043	-0.633038	0.333017	3.59873	0.0578236	0.231775	conserved hypothetical protein	3											protein coding gene	C4B63_32g19
C4B63_30g225	7.43942	-0.284628	0.782878	0.133437	0.714894	NA	conserved hypothetical protein	3											protein coding gene	C4B63_32g198
C4B63_30g226	14.0801	-0.282238	0.886558	0.101655	0.749852	0.896225	lipin	3											protein coding gene	C4B63_32g199
C4B63_30g227	14.8308	0.0177376	0.563315	0.000988492	0.974918	0.989288	lipin	3											protein coding gene	C4B63_32g20
C4B63_30g228	6.44253	0.00385681	0.836821	2.12162e-05	0.996325	NA	exosome-associated protein 3	3											protein coding gene	C4B63_32g200
C4B63_30g229	19.5182	-0.142923	0.459127	0.0970755	0.755368	0.899088	Present in the outer mitochondrial membrane proteome 36	3											protein coding gene	C4B63_32g202
C4B63_30g232	18.2743	-0.0336648	0.540603	0.00386336	0.950439	0.978409	protein arginine n-methyltransferase 7	3											protein coding gene	C4B63_32g203
C4B63_30g237	31.2239	0.828757	0.416234	3.96541	0.0464441	0.206284	acyl-CoA dehydrogenase	3											protein coding gene	C4B63_32g204
C4B63_30g238	49.367	0.131238	0.287288	0.208884	0.647644	0.83878	conserved hypothetical protein	3											protein coding gene	C4B63_32g205
C4B63_30g239	4.69911	-0.32317	0.973519	0.110434	0.739651	NA	conserved hypothetical protein	3											protein coding gene	C4B63_32g206
C4B63_30g241	30.0859	-0.242415	0.364231	0.443732	0.505327	0.757725	protein phosphatase	3											protein coding gene	C4B63_32g209
C4B63_30g242	14.3895	-1.49491	0.603707	6.24722	0.0124388	0.0876446	Peptidyl-tRNA hydrolase 2, mitochondrial	3											protein coding gene	C4B63_32g21
C4B63_30g243	11.5685	-0.300766	0.631369	0.227431	0.633435	0.832199	conserved hypothetical protein	3											protein coding gene	C4B63_32g210
C4B63_30g244	25.6937	-0.724625	0.405204	3.21677	0.0728873	0.265241	2,4-dienoyl-coa reductase-like protein	3											protein coding gene	C4B63_32g211
C4B63_30g245	5.88686	0.202207	0.860771	0.055376	0.81396	NA	conserved hypothetical protein	3											protein coding gene	C4B63_32g212
C4B63_30g247	32.6352	0.0433707	0.369105	0.0138508	0.906314	0.960873	glucosamine-fructose-6-phosphate aminotransferase	3											protein coding gene	C4B63_32g213
C4B63_30g248	12.4712	0.0258821	0.611921	0.00178808	0.966271	0.984376	cell cycle associated protein MOB1	3											protein coding gene	C4B63_32g214
C4B63_30g251	28.0114	-0.536369	0.386904	1.92103	0.165743	0.425469	conserved hypothetical protein	3											protein coding gene	C4B63_32g215
C4B63_30g252	5.92328	0.0732798	0.852765	0.00738388	0.931522	NA	leucine-rich repeat protein (LRRP)	3											protein coding gene	C4B63_32g216
C4B63_30g253	1.27987	0.115473	1.95663	0.0035171	0.952709	NA	conserved hypothetical protein	3											protein coding gene	C4B63_32g217
C4B63_30g254	0.21262	-0.265905	6.23278	-0.000915955	1	NA	surface protease GP63	3											protein coding gene	C4B63_32g218
C4B63_30g255	0.119249	-0.265858	6.23278	0.00346009	0.953093	NA	surface protease GP63	3											protein coding gene	C4B63_32g219
C4B63_30g256	1.29068	0.906592	2.21501	0.164969	0.684622	NA	SET domain containing protein	3											protein coding gene	C4B63_32g22
C4B63_30g257	0	NA	NA	NA	NA	NA	conserved hypothetical protein	3											protein coding gene	C4B63_32g220
C4B63_30g258	0	NA	NA	NA	NA	NA	kinesin	3											protein coding gene	C4B63_32g221
C4B63_30g259	0.175696	-0.265858	6.23278	-0.00126641	1	NA	conserved hypothetical protein	3											protein coding gene	C4B63_32g223
C4B63_30g260	0	NA	NA	NA	NA	NA	conserved hypothetical protein	3											protein coding gene	C4B63_32g224
C4B63_30g261	3.69693	1.98185	1.11689	3.27593	0.070303	NA	deoxyribose-phosphate aldolase	3											protein coding gene	C4B63_32g225
C4B63_30g263	1.34791	-1.63896	1.97892	0.695588	0.40427	NA	conserved hypothetical protein	3											protein coding gene	C4B63_32g226
C4B63_30g264	0.10748	-0.265858	6.23278	0.000905511	0.975994	NA	surface protease GP63	3											protein coding gene	C4B63_32g227
C4B63_30g265	0	NA	NA	NA	NA	NA	surface protease GP63	3											protein coding gene	C4B63_32g228
C4B63_30g266	0	NA	NA	NA	NA	NA	surface protease GP63	3											protein coding gene	C4B63_32g229
C4B63_30g267	1.63338	3.20127	1.96245	2.69387	0.100735	NA	conserved hypothetical protein	3											protein coding gene	C4B63_32g22c
C4B63_30g269	0.133051	-2.15762	6.20322	0.184465	0.667564	NA	conserved hypothetical protein	3											protein coding gene	C4B63_32g23
C4B63_30g271	0.564088	-3.02515	3.235	1.20102	0.273117	NA	conserved hypothetical protein	3											protein coding gene	C4B63_32g230
C4B63_30g272	0.464069	1.80291	4.19777	0.346608	0.55604	NA	conserved hypothetical protein	3											protein coding gene	C4B63_32g231
C4B63_30g273	1.80104	0.0914124	1.57515	0.00338837	0.953582	NA	conserved hypothetical protein	3											protein coding gene	C4B63_32g232
C4B63_30g274	0.414929	-3.1062	4.99186	0.601845	0.437875	NA	rac serine-threonine kinase	3											protein coding gene	C4B63_32g233
C4B63_30g275	1.69821	1.43098	1.89615	0.569618	0.450411	NA	protein disulfide isomerase	3											protein coding gene	C4B63_32g234
C4B63_30g280	1.36655	-0.45097	1.89179	0.0568291	0.81158	NA	cysteamine dioxygenase	3											protein coding gene	C4B63_32g235
C4B63_30g281	2.16963	-0.720982	1.60212	0.207021	0.649112	NA	Surface membrane protein	3											protein coding gene	C4B63_32g236
C4B63_30g282	2.31955	0.122501	1.59071	0.00595581	0.938485	NA	cysteine proteinase	3											protein coding gene	C4B63_32g238
C4B63_30g283	1.10025	1.538	2.34284	0.438708	0.507747	NA	Monooxygenase	3											protein coding gene	C4B63_32g239
C4B63_30g284	0.208128	-0.265905	6.23278	-0.00223386	1	NA	ENY2	3											protein coding gene	C4B63_32g24
C4B63_30g285	0	NA	NA	NA	NA	NA	conserved hypothetical protein	3											protein coding gene	C4B63_32g240
C4B63_30g286	2.00015	-1.02632	1.54605	0.441493	0.506403	NA	conserved hypothetical protein	3											protein coding gene	C4B63_32g241
C4B63_30g287	0.35624	1.70325	5.63484	0.158883	0.690187	NA	conserved hypothetical protein	3											protein coding gene	C4B63_32g242
C4B63_30g288	2.22891	-1.0868	1.45463	0.564854	0.452311	NA	cis-prenyltransferase	3											protein coding gene	C4B63_32g243
C4B63_30g289	9.53731	-0.156941	0.66007	0.0564332	0.812225	0.923453	WD repeat-containing protein wdr-5.2	3											protein coding gene	C4B63_32g244
C4B63_30g290	19.0026	0.162768	0.517366	0.0984313	0.75372	0.897725	mercaptopyruvate sulfurtransferase	3											protein coding gene	C4B63_32g247
C4B63_30g291	15.1632	1.08215	0.564336	3.67102	0.0553662	0.227018	retrotransposon hot spot (RHS) protein	3											protein coding gene	C4B63_32g248
C4B63_30g292	1.72795	-0.346094	1.77634	0.0374668	0.846518	NA	conserved hypothetical protein	3											protein coding gene	C4B63_32g249
C4B63_30g293	1.99162	0.981151	1.52012	0.41986	0.517007	NA	conserved hypothetical protein	3											protein coding gene	C4B63_32g25
C4B63_30g294	1.24114	-1.47439	2.35508	0.435201	0.509448	NA	ATP-dependent DEAD/H RNA helicase	3											protein coding gene	C4B63_32g250
C4B63_30g295	5.93391	2.39785	0.914775	7.41904	0.00645373	NA	retrotransposon hot spot (RHS) protein	3											protein coding gene	C4B63_32g251
C4B63_30g296	0.358222	0.628364	5.6095	0.0585822	0.808751	NA	retrotransposon hot spot protein (RHS)	3											protein coding gene	C4B63_32g252
C4B63_30g297	0.352891	-0.524674	5.14069	0.0397077	0.842053	NA	retrotransposon hot spot (RHS) protein	3											protein coding gene	C4B63_32g253
C4B63_30g69	2.13057	-0.607876	1.65061	0.135466	0.71283	NA	unspecified product	3											protein coding gene	C4B63_32g254
C4B63_30g940c	0	NA	NA	NA	NA	NA	Histone H2B variant V	3											protein coding gene	C4B63_32g255
C4B63_30g978c	0.514908	-0.96501	4.23249	0.134454	0.713858	NA	ELOC	3											protein coding gene	C4B63_32g256
C4B63_310g1	1.18718	2.4903	2.19524	1.31999	0.250594	NA	conserved hypothetical protein	3											protein coding gene	C4B63_32g257
C4B63_310g10	0	NA	NA	NA	NA	NA	conserved hypothetical protein	3											protein coding gene	C4B63_32g259
C4B63_310g11	1.43441	-0.680876	1.91481	0.128898	0.719577	NA	SEP domain/UBX domain containing protein	3											protein coding gene	C4B63_32g260
C4B63_310g12	0	NA	NA	NA	NA	NA	8-demethyl-8-(2,3-dimethoxy-alpha-L-rhamnosyl)-tetracenomycin-C 4'-O-methyltransferase	3											protein coding gene	C4B63_32g264
C4B63_310g13	0.312513	-0.837465	6.13936	0.0114538	0.914771	NA	branch point binding protein	3											protein coding gene	C4B63_32g265
C4B63_310g14	0.236172	2.81335	6.19171	0.442478	0.505929	NA	selenophosphate synthetase	3											protein coding gene	C4B63_32g267
C4B63_310g2	1.65432	2.0335	1.92834	1.09721	0.294879	NA	L-2-hydroxyglutarate dehydrogenase, mitochondrial	3											protein coding gene	C4B63_32g268
C4B63_310g6	2.85873	0.053327	1.3385	0.00159991	0.968094	NA	surface protease GP63	3											protein coding gene	C4B63_32g269
C4B63_310g9	0.846553	-0.573931	2.75122	0.116854	0.732472	NA	trans-sialidase, Group I	3											protein coding gene	C4B63_32g27
C4B63_311g10	0	NA	NA	NA	NA	NA	trans-sialidase, Group V	3											protein coding gene	C4B63_32g270
C4B63_311g11	0.562085	-0.146657	3.77875	0.000764857	0.977936	NA	retrotransposon hot spot protein (RHS)	3											protein coding gene	C4B63_32g271
C4B63_311g19	0	NA	NA	NA	NA	NA	trans-sialidase, Group V	3											protein coding gene	C4B63_32g272
C4B63_312g11	0	NA	NA	NA	NA	NA	casein kinase I	3											protein coding gene	C4B63_32g274
C4B63_312g23	0	NA	NA	NA	NA	NA	mismatch repair protein MSH4	3											protein coding gene	C4B63_32g28
C4B63_312g7	1.94495	-0.522264	1.6057	0.108174	0.742232	NA	conserved hypothetical protein	3											protein coding gene	C4B63_32g281
C4B63_313g10	0	NA	NA	NA	NA	NA	amino acid transporter	3											protein coding gene	C4B63_32g29
C4B63_313g11	0	NA	NA	NA	NA	NA	amino acid transporter	3											protein coding gene	C4B63_32g3
C4B63_313g12	0	NA	NA	NA	NA	NA	amino acid transporter	3											protein coding gene	C4B63_32g30
C4B63_313g13	0	NA	NA	NA	NA	NA	amino acid transporter	3											protein coding gene	C4B63_32g309
C4B63_313g14	0	NA	NA	NA	NA	NA	amino acid transporter	3											protein coding gene	C4B63_32g31
C4B63_313g15	0	NA	NA	NA	NA	NA	amino acid transporter	3											protein coding gene	C4B63_32g318
C4B63_313g16	0	NA	NA	NA	NA	NA	amino acid transporter	3											protein coding gene	C4B63_32g319
C4B63_313g17	0	NA	NA	NA	NA	NA	amino acid transporter	3											protein coding gene	C4B63_32g32
C4B63_313g3	0	NA	NA	NA	NA	NA	dihydrouridine synthase (Dus)(fragment)	3											protein coding gene	C4B63_32g320
C4B63_313g4	0	NA	NA	NA	NA	NA	conserved hypothetical protein	3											protein coding gene	C4B63_32g321
C4B63_313g5	0.147535	-2.29269	6.19588	0.202774	0.652491	NA	E3 ubiquitin-protein ligase MARCH2	3											protein coding gene	C4B63_32g322
C4B63_313g8	0.466998	1.07533	4.1898	0.074462	0.784948	NA	Hypersensitive-induced response protein-like protein 1	3											protein coding gene	C4B63_32g326
C4B63_313g9	0	NA	NA	NA	NA	NA	amino acid transporter	3											protein coding gene	C4B63_32g327
C4B63_314g10	2.53209	2.89171	1.70493	2.93071	0.0869093	NA	5'-AMP-activated protein kinase subunit beta	3											protein coding gene	C4B63_32g328
C4B63_314g11	2.3667	-2.65211	1.6732	2.63884	0.10428	NA	conserved hypothetical protein	3											protein coding gene	C4B63_32g329
C4B63_314g12	0	NA	NA	NA	NA	NA	conserved hypothetical protein	3											protein coding gene	C4B63_32g33
C4B63_314g13	0.601923	1.76387	3.49718	-0.0164488	1	NA	3-oxo-5-alpha-steroid 4-dehydrogenase	3											protein coding gene	C4B63_32g330
C4B63_314g14	2.08913	-0.711121	1.4338	0.247778	0.618644	NA	conserved hypothetical protein	3											protein coding gene	C4B63_32g331
C4B63_314g15	0.137298	2.13689	6.17901	0.182367	0.669347	NA	aldose 1-epimerase-like protein	3											protein coding gene	C4B63_32g333
C4B63_314g16	0.41694	-0.330091	4.95412	-0.0172603	1	NA	conserved hypothetical protein	3											protein coding gene	C4B63_32g334
C4B63_314g17	0	NA	NA	NA	NA	NA	permease-like protein	3											protein coding gene	C4B63_32g335
C4B63_314g18	0.370168	-0.556792	5.42857	0.0460503	0.830084	NA	permease-like protein	3											protein coding gene	C4B63_32g34
C4B63_314g4	1.20366	-0.85695	2.27565	0.142218	0.706086	NA	permease-like protein	3											protein coding gene	C4B63_32g35
C4B63_314g6	0.280968	-0.455709	6.21321	0.030207	0.862021	NA	trypanothione synthetase	3											protein coding gene	C4B63_32g36
C4B63_314g7	0.0592838	-1.22762	6.23278	0.0775055	0.780707	NA	conserved hypothetical protein	3											protein coding gene	C4B63_32g369
C4B63_314g8	4.59013	-2.25022	1.00093	5.22229	0.0222991	NA	conserved hypothetical protein	3											protein coding gene	C4B63_32g37
C4B63_314g9	1.00742	1.46522	2.33199	0.38891	0.532873	NA	conserved hypothetical protein	3											protein coding gene	C4B63_32g370
C4B63_315g10	0	NA	NA	NA	NA	NA	amino acid transporter	3											protein coding gene	C4B63_32g371
C4B63_315g11	0	NA	NA	NA	NA	NA	amino acid transporter	3											protein coding gene	C4B63_32g38
C4B63_315g12	0	NA	NA	NA	NA	NA	amino acid transporter	3											protein coding gene	C4B63_32g39
C4B63_315g13	0	NA	NA	NA	NA	NA	amino acid transporter	3											protein coding gene	C4B63_32g4
C4B63_315g4	0	NA	NA	NA	NA	NA	amino acid transporter	3											protein coding gene	C4B63_32g40
C4B63_315g5	0	NA	NA	NA	NA	NA	amino acid transporter	3											protein coding gene	C4B63_32g41
C4B63_315g6	0	NA	NA	NA	NA	NA	amino acid transporter	3											protein coding gene	C4B63_32g42
C4B63_315g7	0	NA	NA	NA	NA	NA	amino acid transporter	3											protein coding gene	C4B63_32g43
C4B63_315g8	0	NA	NA	NA	NA	NA	amino acid transporter	3											protein coding gene	C4B63_32g44
C4B63_315g9	0	NA	NA	NA	NA	NA	amino acid transporter	3											protein coding gene	C4B63_32g45
C4B63_317g1	0	NA	NA	NA	NA	NA	conserved hypothetical protein	3											protein coding gene	C4B63_32g46
C4B63_317g10	0	NA	NA	NA	NA	NA	conserved hypothetical protein	3											protein coding gene	C4B63_32g47
C4B63_317g11	0	NA	NA	NA	NA	NA	Trypomastigote, Alanine, Serine and Valine rich protein-Associated-protein(TASVAP)	3											protein coding gene	C4B63_32g49
C4B63_317g12	0	NA	NA	NA	NA	NA	Trypomastigote, Alanine, Serine and Valine rich protein (TASV), subfamily C	3											protein coding gene	C4B63_32g50
C4B63_317g13	0	NA	NA	NA	NA	NA	conserved hypothetical protein	3											protein coding gene	C4B63_32g51
C4B63_317g14	0	NA	NA	NA	NA	NA	Trypomastigote, Alanine, Serine and Valine rich protein-Associated-protein(TASVAP)	3											protein coding gene	C4B63_32g52
C4B63_317g15	0	NA	NA	NA	NA	NA	Trypomastigote, Alanine, Serine and Valine rich protein (TASV), subfamily C	3											protein coding gene	C4B63_32g53
C4B63_317g16	0	NA	NA	NA	NA	NA	conserved hypothetical protein	3											protein coding gene	C4B63_32g54
C4B63_317g17	0	NA	NA	NA	NA	NA	Trypomastigote, Alanine, Serine and Valine rich protein-Associated-protein(TASVAP)	3											protein coding gene	C4B63_32g56
C4B63_317g18	0	NA	NA	NA	NA	NA	Trypomastigote, Alanine, Serine and Valine rich protein (TASV), subfamily C	3											protein coding gene	C4B63_32g57
C4B63_317g19	0	NA	NA	NA	NA	NA	conserved hypothetical protein	3											protein coding gene	C4B63_32g6
C4B63_317g2	0	NA	NA	NA	NA	NA	Trypomastigote, Alanine, Serine and Valine rich protein-Associated-protein(TASVAP)	3											protein coding gene	C4B63_32g7
C4B63_317g20	0	NA	NA	NA	NA	NA	Trypomastigote, Alanine, Serine and Valine rich protein-Associated-protein(TASVAP)	3											protein coding gene	C4B63_32g8
C4B63_317g21	0	NA	NA	NA	NA	NA	Trypomastigote, Alanine, Serine and Valine rich protein (TASV), subfamily A	3											protein coding gene	C4B63_32g9
C4B63_317g3	0	NA	NA	NA	NA	NA	Trypomastigote, Alanine, Serine and Valine rich protein (TASV), subfamily A	3											protein coding gene	C4B63_330g1
C4B63_317g4	0.0797996	1.40058	6.21596	0.107583	0.742913	NA	conserved hypothetical protein	3											protein coding gene	C4B63_330g10
C4B63_317g5	0	NA	NA	NA	NA	NA	Trypomastigote, Alanine, Serine and Valine rich protein-Associated-protein(TASVAP)	3											protein coding gene	C4B63_330g11
C4B63_317g6	0	NA	NA	NA	NA	NA	Trypomastigote, Alanine, Serine and Valine rich protein (TASV), subfamily A	3											protein coding gene	C4B63_330g12
C4B63_317g7	0	NA	NA	NA	NA	NA	conserved hypothetical protein	3											protein coding gene	C4B63_330g14
C4B63_317g8	0	NA	NA	NA	NA	NA	Trypomastigote, Alanine, Serine and Valine rich protein-Associated-protein(TASVAP)	3											protein coding gene	C4B63_330g2
C4B63_317g9	0	NA	NA	NA	NA	NA	Trypomastigote, Alanine, Serine and Valine rich protein (TASV), subfamily C	3											protein coding gene	C4B63_330g3
C4B63_319g1	0.842113	3.17785	2.68926	1.78376	0.181689	NA	conserved hypothetical protein	3											protein coding gene	C4B63_330g3c
C4B63_319g2	4.59412	1.34759	1.03942	1.72958	0.188465	NA	conserved hypothetical protein	3											protein coding gene	C4B63_330g4
C4B63_319g3	1.64389	-0.0453396	1.90939	0.00270734	0.958503	NA	Casein kinase II subunit beta	3											protein coding gene	C4B63_330g5
C4B63_319g4	2.06131	2.46304	1.85012	1.79013	0.18091	NA	conserved hypothetical protein	3											protein coding gene	C4B63_330g6
C4B63_319g5	1.70039	-3.91932	1.98518	4.32376	0.0375837	NA	conserved hypothetical protein	3											protein coding gene	C4B63_330g7
C4B63_319g6	2.56005	-0.162836	1.43102	0.0128825	0.909633	NA	retrotransposon hot spot protein (RHS)	3											protein coding gene	C4B63_330g8
C4B63_319g8	0.75573	0.941661	2.8208	0.121009	0.727942	NA	trans-sialidase, Group II	3											protein coding gene	C4B63_330g9
C4B63_319g9	1.60824	0.0495378	1.75468	0.000786966	0.97762	NA	trans-sialidase, Group II	3											protein coding gene	C4B63_331g11
C4B63_31g100	77.7134	0.207674	0.239885	0.751496	0.386003	0.664643	conserved hypothetical protein	3											protein coding gene	C4B63_331g13
C4B63_31g1008c	12.1275	-0.972925	0.663047	2.13571	0.143904	0.391147	conserved hypothetical protein	3											protein coding gene	C4B63_331g14
C4B63_31g101	27.8544	0.909591	0.402482	5.20736	0.0224914	0.13163	conserved hypothetical protein	3											protein coding gene	C4B63_331g20
C4B63_31g102	25.3096	-0.465754	0.413839	1.26758	0.260221	0.551874	conserved hypothetical protein	3											protein coding gene	C4B63_331g5
C4B63_31g103	8.78265	0.139366	0.719688	0.0375603	0.846329	0.938515	conserved hypothetical protein	3											protein coding gene	C4B63_332g1
C4B63_31g104	82.0646	-0.510063	0.229977	4.92507	0.0264698	0.146588	conserved hypothetical protein	3											protein coding gene	C4B63_332g10
C4B63_31g105	9.64771	-0.217316	0.782584	0.0780459	0.779963	0.909424	signal peptidase type I	3											protein coding gene	C4B63_332g14
C4B63_31g106	35.6928	0.768048	0.36001	4.52474	0.0334082	0.168535	conserved hypothetical protein	3											protein coding gene	C4B63_333g12
C4B63_31g107	4.65428	2.19368	1.04098	4.68287	0.0304648	NA	conserved hypothetical protein	3											protein coding gene	C4B63_333g13
C4B63_31g109	67.436	0.432297	0.263999	2.67953	0.101646	0.317403	ribose-phosphate pyrophosphokinase	3											protein coding gene	C4B63_333g14
C4B63_31g110	11.3355	-0.598912	0.714233	0.696642	0.403914	0.680604	protein kinase	3											protein coding gene	C4B63_333g15
C4B63_31g111	34.6176	-0.709014	0.382085	3.44318	0.0635132	0.244686	protein kinase	3											protein coding gene	C4B63_333g16
C4B63_31g113	8.79414	-0.467938	0.675072	0.482296	0.487384	0.745703	conserved hypothetical protein	3											protein coding gene	C4B63_333g17
C4B63_31g116	9.35716	0.516439	0.687508	0.561801	0.453535	0.71812	conserved hypothetical protein	3											protein coding gene	C4B63_333g18
C4B63_31g117	12.7191	-0.480978	0.587229	0.676089	0.410937	0.68614	conserved hypothetical protein	3											protein coding gene	C4B63_333g19
C4B63_31g118	5.88324	-0.38133	0.904194	0.17885	0.672363	NA	conserved hypothetical protein	3											protein coding gene	C4B63_333g21
C4B63_31g133	0.618138	-0.887228	3.42448	-0.0737797	1	NA	Mucin-associated surface protein (MASP)	3											protein coding gene	C4B63_333g5
C4B63_31g1443c	4.10825	-0.573874	1.14323	0.254926	0.613627	NA	RING-box protein 1	3											protein coding gene	C4B63_333g6
C4B63_31g159	0.212245	-0.225762	6.18546	0.000837764	0.976909	NA	unspecified product	3											protein coding gene	C4B63_333g8
C4B63_31g160	1.54997	-1.0277	1.9414	0.278119	0.597937	NA	unspecified product	3											protein coding gene	C4B63_333g9
C4B63_31g166	2.41415	-2.11384	1.38967	2.39982	0.12135	NA	histone deacetylase 4	3											protein coding gene	C4B63_335g1
C4B63_31g167	1.71805	0.092488	1.68039	0.00304185	0.956017	NA	conserved hypothetical protein	3											protein coding gene	C4B63_335g2
C4B63_31g169	87.8177	-0.134962	0.238658	0.318619	0.572439	0.799388	von Willebrand factor A domain-containing protein 8	3											protein coding gene	C4B63_335g3
C4B63_31g170	7.2609	0.651424	0.772858	0.711463	0.398959	NA	chaperone protein DNAj	3											protein coding gene	C4B63_335g4
C4B63_31g172	41.1008	-0.670399	0.335127	4.01612	0.0450672	0.202314	Transmembrane protein 65	3											protein coding gene	C4B63_335g5
C4B63_31g173	23.8207	0.929004	0.437399	4.60126	0.0319485	0.164504	conserved hypothetical protein	3											protein coding gene	C4B63_335g6
C4B63_31g174	37.7532	-0.263875	0.33806	0.608764	0.435254	0.705656	protein kinase	3											protein coding gene	C4B63_336g1
C4B63_31g175	8.18781	-0.738813	0.815685	0.816737	0.366136	0.650733	conserved hypothetical protein	3											protein coding gene	C4B63_336g10
C4B63_31g177	17.007	-0.710471	0.493036	2.07869	0.149368	0.399533	ribonuclease Z	3											protein coding gene	C4B63_336g11
C4B63_31g178	14.6042	0.450697	0.548597	0.676857	0.410671	0.68614	Zinc phosphodiesterase ELAC protein 2	3											protein coding gene	C4B63_336g12
C4B63_31g179	13.1458	1.53802	0.630849	6.25014	0.0124184	0.0876446	mitochondrial DNA polymerase beta-PAK	3											protein coding gene	C4B63_336g14
C4B63_31g180	6.98124	0.771167	0.777526	0.99563	0.31837	NA	mitochondrial DNA polymerase beta-PAK	3											protein coding gene	C4B63_336g15
C4B63_31g182	5.69349	-0.828094	0.900478	0.853616	0.355531	NA	SET domain and MYND-type zinc finger protein 6	3											protein coding gene	C4B63_336g16
C4B63_31g212	6.46226	0.678167	0.847922	0.633727	0.425992	NA	COP9 signalosome complex subunit 5	3											protein coding gene	C4B63_336g2
C4B63_31g213	16.5043	-0.0741855	0.500764	0.0218959	0.882364	0.951917	conserved hypothetical protein	3											protein coding gene	C4B63_336g3
C4B63_31g214	3.76433	-3.42896	1.47401	6.14535	0.0131758	NA	conserved hypothetical protein	3											protein coding gene	C4B63_336g4
C4B63_31g215	14.7238	0.569411	0.54264	1.10734	0.29266	0.583651	conserved hypothetical protein	3											protein coding gene	C4B63_336g5
C4B63_31g216	15.3362	-0.824574	0.573919	2.1027	0.14704	0.396874	conserved hypothetical protein	3											protein coding gene	C4B63_336g6
C4B63_31g217	6.07732	0.574169	0.857248	0.449616	0.502517	NA	conserved hypothetical protein	3											protein coding gene	C4B63_336g8
C4B63_31g218	10.6064	0.832563	0.634819	1.72912	0.188523	0.457704	conserved hypothetical protein	3											protein coding gene	C4B63_337g11
C4B63_31g219	19.6075	-0.186144	0.476277	0.15286	0.695817	0.866333	Eukaryotic translation initiation factor 2A	3											protein coding gene	C4B63_337g3
C4B63_31g220	7.99466	1.32682	0.736739	3.30476	0.0690795	0.256533	conserved hypothetical protein	3											protein coding gene	C4B63_337g5
C4B63_31g221	6.42028	-0.240021	0.819226	0.0861173	0.769173	NA	RING-box protein 1A	3											protein coding gene	C4B63_338g12
C4B63_31g222	17.084	0.203099	0.488062	0.173122	0.677352	0.85527	RNA-binding protein	3											protein coding gene	C4B63_338g15
C4B63_31g223	7.29401	-1.24016	0.810265	2.37456	0.123326	NA	meiotic recombination protein SPO11	3											protein coding gene	C4B63_338g16
C4B63_31g224	11.3642	-0.0765577	0.629057	0.0148416	0.903037	0.960143	conserved hypothetical protein	3											protein coding gene	C4B63_339g1
C4B63_31g225	86.8642	0.822214	0.39405	4.14757	0.0416942	0.194998	Tetraspanin family	3											protein coding gene	C4B63_339g10
C4B63_31g226	26.0392	0.471344	0.411393	1.31546	0.251408	0.540462	glutamine dependent carbamoyl-phosphate synthase	3											protein coding gene	C4B63_339g11
C4B63_31g228	0.56418	3.38053	3.68009	1.03545	0.308882	NA	dihydroorotase	3											protein coding gene	C4B63_339g12
C4B63_31g229	1.52479	-1.17688	1.83487	0.414853	0.519517	NA	orotidine-5-phosphate decarboxylase/orotate phosphoribosyltransferase	3											protein coding gene	C4B63_339g13
C4B63_31g230	8.64389	0.647049	0.699214	0.860927	0.353479	0.639487	trans-sialidase, Group V	3											protein coding gene	C4B63_339g2
C4B63_31g233	4.92315	0.568667	0.981793	0.339799	0.559945	NA	trans-sialidase, Group V	3											protein coding gene	C4B63_339g3
C4B63_31g238	4.86237	-0.748491	0.957365	0.609532	0.434964	NA	trans-sialidase, Group V	3											protein coding gene	C4B63_339g4
C4B63_31g250	4.46321	-0.778974	0.965243	0.653709	0.41879	NA	trans-sialidase, Group V	3											protein coding gene	C4B63_339g5
C4B63_31g255	6.19138	-0.1888	0.819988	0.0529226	0.818054	NA	trans-sialidase, Group V	3											protein coding gene	C4B63_339g6
C4B63_31g256	0.956611	-4.15636	2.43944	3.37835	0.0660583	NA	Mucin-associated surface protein (MASP)	3											protein coding gene	C4B63_339g7
C4B63_31g257	5.38057	-0.467665	0.880159	0.281181	0.595928	NA	trans-sialidase, Group V	3											protein coding gene	C4B63_339g81c
C4B63_31g260	3.90379	-2.07464	1.1536	3.36828	0.066463	NA	trans-sialidase, Group V	3											protein coding gene	C4B63_33g1
C4B63_31g263	4.96805	0.234673	0.961454	0.0600603	0.806401	NA	trans-sialidase, Group V	3											protein coding gene	C4B63_33g10
C4B63_31g264	1.76779	-0.0522271	1.61859	0.0010551	0.974087	NA	aspartate carbamoyltransferase	3											protein coding gene	C4B63_33g100
C4B63_31g265	0.600061	-1.27432	3.35543	0.157808	0.691183	NA	dihydroorotate dehydrogenase	3											protein coding gene	C4B63_33g126
C4B63_31g266	0.991849	-0.623253	2.48859	0.0627862	0.802145	NA	succinate dehydrogenase subunit	3											protein coding gene	C4B63_33g135
C4B63_31g267	0.70647	0.11188	2.8109	0.00163512	0.967745	NA	conserved hypothetical protein	3											protein coding gene	C4B63_33g136
C4B63_31g268	0.262375	1.7134	6.16086	0.0571593	0.811043	NA	conserved hypothetical protein	3											protein coding gene	C4B63_33g137
C4B63_31g269	0.424242	-1.11176	4.92192	0.077224	0.781095	NA	fucose kinase	3											protein coding gene	C4B63_33g138
C4B63_31g270	0.346209	-1.15252	6.20624	0.0301464	0.862158	NA	conserved hypothetical protein	3											protein coding gene	C4B63_33g139
C4B63_31g271	0.908479	-3.03309	2.46891	1.88445	0.169829	NA	Histidine decarboxylase	3											protein coding gene	C4B63_33g141
C4B63_31g272	0.531196	1.83938	3.55689	0.422883	0.515502	NA	conserved hypothetical protein	3											protein coding gene	C4B63_33g142
C4B63_31g273	1.60324	2.78725	2.01322	2.02056	0.155182	NA	XRN 5'-3' exonuclease N-terminus	3											protein coding gene	C4B63_33g143
C4B63_31g274	0.929427	-0.706639	2.48135	0.0983955	0.753764	NA	tubulin tyrosine ligase	3											protein coding gene	C4B63_33g144
C4B63_31g447c	3.95953	-0.737736	1.38583	0.293695	0.587862	NA	ADG1-like protein	3											protein coding gene	C4B63_33g145
C4B63_31g460c	4.83361	0.589356	1.06616	0.310237	0.577535	NA	conserved hypothetical protein	3											protein coding gene	C4B63_33g146
C4B63_31g47	34.7343	0.977795	0.359674	7.49005	0.00620407	0.0531565	myosin heavy chain MYA2-related	3											protein coding gene	C4B63_33g147
C4B63_31g48	11.1544	0.588519	0.66126	0.788145	0.374662	0.656344	queuine tRNA-ribosyltransferase	3											protein coding gene	C4B63_33g156
C4B63_31g49	13.213	0.657668	0.620545	1.13313	0.287108	0.577894	SIVA1	3											protein coding gene	C4B63_33g162
C4B63_31g50	13.4908	-0.890772	0.584825	2.35877	0.12458	0.359376	amino acid permease	3											protein coding gene	C4B63_33g165
C4B63_31g51	3.6134	0.408835	1.11093	0.134189	0.714127	NA	conserved hypothetical protein	3											protein coding gene	C4B63_33g166
C4B63_31g52	7.04029	0.233412	0.767453	0.0925475	0.760963	NA	Meckelin	3											protein coding gene	C4B63_33g167
C4B63_31g53	7.29267	0.894225	0.759628	1.3965	0.23731	NA	conserved hypothetical protein	3											protein coding gene	C4B63_33g169
C4B63_31g548c	7.65908	1.06112	0.807447	1.71793	0.18996	NA	small ubiquitin protein	3											protein coding gene	C4B63_33g170
C4B63_31g55	10.9119	-0.389964	0.665162	0.346487	0.556108	0.791353	conserved hypothetical protein	3											protein coding gene	C4B63_33g179
C4B63_31g56	28.7036	-0.982115	0.445406	4.86774	0.0273633	0.14998	phosphoglycerate mutase protein	3											protein coding gene	C4B63_33g186
C4B63_31g57	25.4607	-0.00599502	0.405588	0.000218838	0.988197	0.994784	zinc-finger motif, C2HC5-type/ASCH domain containing protein	3											protein coding gene	C4B63_33g192
C4B63_31g58	28.7445	-0.744863	0.391384	3.68117	0.0550304	0.226774	ATP-dependent DEAD/H RNA helicase	3											protein coding gene	C4B63_33g194
C4B63_31g60	35.2423	0.542104	0.345561	2.47449	0.115707	0.342327	delta-adaptin	3											protein coding gene	C4B63_33g195
C4B63_31g61	36.8241	0.103568	0.361181	0.0824489	0.774006	0.905769	dual-specificity protein phosphatase	3											protein coding gene	C4B63_33g2
C4B63_31g64	9.00825	0.212265	0.696893	0.0929848	0.760416	0.9007	conserved hypothetical protein	3											protein coding gene	C4B63_33g26
C4B63_31g65	7.12574	-0.39773	1.05031	0.142537	0.705772	NA	conserved hypothetical protein	3											protein coding gene	C4B63_33g260
C4B63_31g66	13.5221	0.485979	0.579022	0.710605	0.399243	0.676566	conserved hypothetical protein	3											protein coding gene	C4B63_33g267
C4B63_31g67	4.57278	0.277429	0.960054	0.0834504	0.772675	NA	conserved hypothetical protein	3											protein coding gene	C4B63_33g268
C4B63_31g68	15.8144	-0.17956	0.521347	0.118556	0.730606	0.887095	DNA repair protein	3											protein coding gene	C4B63_33g269
C4B63_31g69	8.22916	0.212601	0.731615	0.0847304	0.770986	0.904616	DNA repair protein	3											protein coding gene	C4B63_33g27
C4B63_31g70	5.40012	-0.66709	0.880876	0.578373	0.446951	NA	PIGH	3											protein coding gene	C4B63_33g270
C4B63_31g71	7.97113	0.0175626	0.720984	0.000593086	0.980571	0.991939	conserved hypothetical protein	3											protein coding gene	C4B63_33g272
C4B63_31g73	15.3339	-0.21403	0.51575	0.172673	0.677747	0.85527	Uncharacterized protein DDB G0288155	3											protein coding gene	C4B63_33g274
C4B63_31g74	47.7205	0.138991	0.326835	0.180684	0.670786	0.850936	Inositol phosphosphingolipids phospholipase C	3											protein coding gene	C4B63_33g275
C4B63_31g75	11.2957	-1.47896	0.705062	4.55024	0.0329141	0.166908	conserved hypothetical protein	3											protein coding gene	C4B63_33g276
C4B63_31g76	21.0227	-0.872746	0.477372	3.35616	0.0669538	0.252491	ubiquitin-activating enzyme	3											protein coding gene	C4B63_33g277
C4B63_31g77	17.5928	0.143564	0.487181	0.0866626	0.768464	0.903628	Probable serine/threonine-protein kinase abkD	3											protein coding gene	C4B63_33g278
C4B63_31g78	18.7914	0.368551	0.473499	0.604356	0.436921	0.707008	conserved hypothetical protein	3											protein coding gene	C4B63_33g282
C4B63_31g81	14.5887	0.475654	0.589303	0.654824	0.418393	0.691953	ADG2	3											protein coding gene	C4B63_33g293
C4B63_31g84	17.6519	-0.275656	0.542504	0.259705	0.610323	0.822415	ribosomal protein L2	3											protein coding gene	C4B63_33g300
C4B63_31g85	23.0676	0.986649	0.487859	4.01624	0.0450642	0.202314	iron superoxide dismutase A, mitochondrial	3											protein coding gene	C4B63_33g303
C4B63_31g86	62.1738	-0.522958	0.293547	3.1428	0.0762628	0.270634	conserved hypothetical protein	3											protein coding gene	C4B63_33g305
C4B63_31g89	25.501	-0.527031	0.410836	1.64618	0.19948	0.471515	protein kinase	3											protein coding gene	C4B63_33g306
C4B63_31g90	11.7498	-0.734601	0.663606	1.21799	0.269756	0.561031	protein kinase	3											protein coding gene	C4B63_33g308
C4B63_31g91	11.7449	-0.00249594	0.659785	1.43519e-05	0.996977	0.998096	protein kinase	3											protein coding gene	C4B63_33g309
C4B63_31g92	15.3024	0.145576	0.525745	0.0764931	0.782107	0.909882	conserved hypothetical protein	3											protein coding gene	C4B63_33g313
C4B63_31g93	15.1644	0.958398	0.539594	3.15204	0.0758322	0.269464	conserved hypothetical protein	3											protein coding gene	C4B63_33g315
C4B63_31g94	24.8863	-1.13587	0.413994	7.5589	0.00597143	0.051636	conserved hypothetical protein	3											protein coding gene	C4B63_33g316
C4B63_31g96	31.2801	0.505111	0.362761	1.94669	0.162944	0.421326	conserved hypothetical protein	3											protein coding gene	C4B63_33g35
C4B63_31g97	9.3692	1.34176	0.712108	3.66386	0.0556047	0.2273	conserved hypothetical protein	3											protein coding gene	C4B63_33g366
C4B63_31g98	20.3283	-0.304627	0.447135	0.464177	0.495678	0.752156	Autophagy protein Apg6	3											protein coding gene	C4B63_33g368
C4B63_31g99	77.3501	-0.261432	0.241273	1.17235	0.278918	0.569644	WD repeat-containing protein 17	3											protein coding gene	C4B63_33g369
C4B63_320g20	0	NA	NA	NA	NA	NA	histone deacetylase	3											protein coding gene	C4B63_33g37
C4B63_320g21	0	NA	NA	NA	NA	NA	histone deacetylase 4	3											protein coding gene	C4B63_33g370
C4B63_320g3	0.496078	-1.91581	3.78269	0.306249	0.579991	NA	Mucin-associated surface protein (MASP)	3											protein coding gene	C4B63_33g379
C4B63_321g18	0	NA	NA	NA	NA	NA	UDP-Gal or UDP-GlcNAc-dependent glycosyltransferase	3											protein coding gene	C4B63_33g38
C4B63_321g22	0	NA	NA	NA	NA	NA	UDP-Gal or UDP-GlcNAc-dependent glycosyltransferase	3											protein coding gene	C4B63_33g380
C4B63_321g27	0	NA	NA	NA	NA	NA	UDP-Gal or UDP-GlcNAc-dependent glycosyltransferase	3											protein coding gene	C4B63_33g4
C4B63_321g29	0.498613	0.273586	4.01571	-0.00138832	1	NA	RNA polymerase IIA largest subunit	3											protein coding gene	C4B63_33g40
C4B63_322g10	0	NA	NA	NA	NA	NA	conserved hypothetical protein	3											protein coding gene	C4B63_33g41
C4B63_322g12	0	NA	NA	NA	NA	NA	Hypersensitive-induced response protein-like protein 1	3											protein coding gene	C4B63_33g43
C4B63_322g13	0	NA	NA	NA	NA	NA	amino acid transporter	3											protein coding gene	C4B63_33g44
C4B63_322g14	0	NA	NA	NA	NA	NA	amino acid transporter	3											protein coding gene	C4B63_33g47
C4B63_322g15	0	NA	NA	NA	NA	NA	amino acid transporter	3											protein coding gene	C4B63_33g5
C4B63_322g16	0	NA	NA	NA	NA	NA	amino acid transporter	3											protein coding gene	C4B63_33g51
C4B63_322g4	0.0973978	1.63197	6.20332	0.128886	0.719589	NA	glutamamyl carboxypeptidase(fragment)	3											protein coding gene	C4B63_33g52
C4B63_322g5	0	NA	NA	NA	NA	NA	glutamamyl carboxypeptidase	3											protein coding gene	C4B63_33g55
C4B63_322g8	0.180196	-2.18936	6.23278	0.314194	0.575118	NA	dihydrouridine synthase (Dus)	3											protein coding gene	C4B63_33g555c
C4B63_322g9	0.135766	-2.18422	6.20172	0.187372	0.665113	NA	conserved hypothetical protein	3											protein coding gene	C4B63_33g56
C4B63_323g12	0	NA	NA	NA	NA	NA	protein kinase	3											protein coding gene	C4B63_33g571c
C4B63_323g6	0.104765	-0.265858	6.23278	0.000290566	0.9864	NA	DnaJ chaperone protein	3											protein coding gene	C4B63_33g580c
C4B63_323g7	0.476576	-2.80115	4.46361	0.549729	0.458428	NA	Cilia- and flagella-associated protein 58	3											protein coding gene	C4B63_33g59
C4B63_323g8	1.1534	2.33814	2.33927	1.0336	0.309314	NA	conserved hypothetical protein	3											protein coding gene	C4B63_33g60
C4B63_323g9	0.130863	2.07618	6.18151	0.175844	0.67497	NA	DDRGK domain containing protein	3											protein coding gene	C4B63_33g61
C4B63_325g1	0	NA	NA	NA	NA	NA	Kinesin-13 1	3											protein coding gene	C4B63_33g64
C4B63_325g12	0.323231	-2.29267	6.19588	0.213245	0.644236	NA	trans-sialidase, Group V	3											protein coding gene	C4B63_33g67
C4B63_325g2	1.02738	1.12775	2.29543	0.245817	0.620036	NA	conserved hypothetical protein	3											protein coding gene	C4B63_33g68
C4B63_325g3	3.62102	0.656508	1.11035	0.350292	0.553948	NA	conserved hypothetical protein	3											protein coding gene	C4B63_33g8
C4B63_325g5	0	NA	NA	NA	NA	NA	conserved hypothetical protein	3											protein coding gene	C4B63_33g9
C4B63_326g15	0.133588	-1.22762	6.23278	0.0956471	0.757117	NA	dihydrolipoamide dehydrogenase	3											protein coding gene	C4B63_340g1
C4B63_326g16	0.953759	2.86732	2.60505	1.20536	0.272253	NA	dihydrolipoamide dehydrogenase	3											protein coding gene	C4B63_340g10
C4B63_326g17	0.434701	2.49119	4.64221	0.220976	0.638297	NA	serine/threonine-protein phosphatase PP1	3											protein coding gene	C4B63_340g11
C4B63_326g18	0.778962	1.98622	2.95425	0.486359	0.485556	NA	conserved hypothetical protein	3											protein coding gene	C4B63_340g13
C4B63_326g19	0	NA	NA	NA	NA	NA	CrcB-like protein	3											protein coding gene	C4B63_340g14
C4B63_326g20	0	NA	NA	NA	NA	NA	UDP-Gal or UDP-GlcNAc-dependent glycosyltransferase	3											protein coding gene	C4B63_340g16
C4B63_326g24	0.0797996	1.40058	6.21596	0.107583	0.742913	NA	UDP-Gal or UDP-GlcNAc-dependent glycosyltransferase	3											protein coding gene	C4B63_340g17
C4B63_328g1	0	NA	NA	NA	NA	NA	conserved hypothetical protein	3											protein coding gene	C4B63_340g2
C4B63_328g10	3.90314	-0.365581	1.14123	0.101665	0.749841	NA	multidrug resistance protein E	3											protein coding gene	C4B63_340g3
C4B63_328g11	0	NA	NA	NA	NA	NA	NAD(P)-dependent oxidoreductase	3											protein coding gene	C4B63_340g4
C4B63_328g12	1.84755	-1.6155	1.7707	0.841087	0.359086	NA	conserved hypothetical protein	3											protein coding gene	C4B63_340g5
C4B63_328g13	0	NA	NA	NA	NA	NA	Checkpoint protein HUS1	3											protein coding gene	C4B63_340g6
C4B63_328g14	0	NA	NA	NA	NA	NA	tryptophanyl-tRNA synthetase	3											protein coding gene	C4B63_340g8
C4B63_328g15	0.133051	-2.15762	6.20322	0.184465	0.667564	NA	conserved hypothetical protein	3											protein coding gene	C4B63_340g9
C4B63_328g16	0.0454815	0.695882	6.23278	0.0419666	0.837683	NA	cyclophilin(fragment)	3											protein coding gene	C4B63_341g11
C4B63_328g2	0	NA	NA	NA	NA	NA	protein kinase A regulatory subunit(fragment)	3											protein coding gene	C4B63_341g12
C4B63_328g3	0	NA	NA	NA	NA	NA	conserved hypothetical protein	3											protein coding gene	C4B63_341g14
C4B63_328g5	0	NA	NA	NA	NA	NA	conserved hypothetical protein	3											protein coding gene	C4B63_341g15
C4B63_328g6	0	NA	NA	NA	NA	NA	endoribonuclease L-PSP (pb5)	3											protein coding gene	C4B63_341g17
C4B63_328g7	0	NA	NA	NA	NA	NA	conserved hypothetical protein	3											protein coding gene	C4B63_341g18
C4B63_328g8	0	NA	NA	NA	NA	NA	conserved hypothetical protein	3											protein coding gene	C4B63_341g19
C4B63_328g9	0	NA	NA	NA	NA	NA	terbinafine resistance locus protein (yip1)	3											protein coding gene	C4B63_341g20
C4B63_329g4	0	NA	NA	NA	NA	NA	SLACS reverse transcriptase	3											protein coding gene	C4B63_341g21
C4B63_329g7	0	NA	NA	NA	NA	NA	SLACS reverse transcriptase (fragment)	3											protein coding gene	C4B63_341g22
C4B63_32g1	1.05582	-0.377455	2.26261	0.00620537	0.937212	NA	unspecified product	3											protein coding gene	C4B63_341g23
C4B63_32g10	0.212245	-0.225762	6.18546	0.000837764	0.976909	NA	conserved hypothetical protein	3											protein coding gene	C4B63_341g9
C4B63_32g11	4.21967	0.463595	0.986702	0.222351	0.637255	NA	conserved hypothetical protein	3											protein coding gene	C4B63_342g23
C4B63_32g1132c	48.6599	0.32694	0.311197	1.10542	0.293079	0.583651	60S ribosomal protein L26	3											protein coding gene	C4B63_342g24
C4B63_32g1134c	7.92798	-1.13174	0.956779	1.43822	0.230427	0.512858	BolA-like protein 3	3											protein coding gene	C4B63_342g25
C4B63_32g1169c	6.49902	-0.823661	0.826997	0.993645	0.318853	NA	Mitochondrial import inner membrane translocase subunit TIM14	3											protein coding gene	C4B63_343g12
C4B63_32g12	22.6169	-0.149152	0.452058	0.10883	0.74148	0.893832	High-temperature-induced dauer-formation protein	3											protein coding gene	C4B63_343g9
C4B63_32g13	6.76183	-0.820786	0.860906	0.91353	0.33918	NA	Putative calmodulin-like protein 2	3											protein coding gene	C4B63_345g11
C4B63_32g138c	1.32631	-0.997565	1.93104	0.269022	0.603989	NA	ATP-dependent DEAD/H DNA helicase recQ	3											protein coding gene	C4B63_345g3
C4B63_32g139	0.576024	-0.293862	3.62309	-0.0252429	1	NA	trans-sialidase, Group VI	3											protein coding gene	C4B63_345g5
C4B63_32g14	17.1205	-0.0234416	0.496226	0.00223107	0.962327	0.983446	mismatch repair protein MLH1	3											protein coding gene	C4B63_345g9
C4B63_32g1409c	8.03077	1.60736	0.931404	2.84037	0.0919233	0.300335	cysteine peptidase inhibitor (Chagasin)	3											protein coding gene	C4B63_348g10
C4B63_32g15	71.4148	-0.301489	0.252987	1.41906	0.233558	0.517891	kinesin	3											protein coding gene	C4B63_348g11
C4B63_32g16	16.1949	0.75937	0.550665	1.90621	0.167385	0.428054	conserved hypothetical protein	3											protein coding gene	C4B63_348g16
C4B63_32g17	7.30538	1.74538	0.923084	3.86502	0.0493025	NA	(3S)-malyl-CoA thioesterase	3											protein coding gene	C4B63_348g17
C4B63_32g172	1.78673	0.927774	1.70728	0.294195	0.587545	NA	trans-sialidase, Group II	3											protein coding gene	C4B63_348g20
C4B63_32g18	11.4684	0.140497	0.626069	0.050172	0.822764	0.926742	protein kinase	3											protein coding gene	C4B63_348g21
C4B63_32g181	4.99515	0.437499	1.17074	0.141481	0.706813	NA	dispersed gene family protein 1 (DGF-1)	3											protein coding gene	C4B63_348g22
C4B63_32g182	0.102979	1.70649	6.19919	0.136405	0.711882	NA	conserved hypothetical protein	3											protein coding gene	C4B63_348g23
C4B63_32g183	0.0737676	-1.22762	6.23278	0.0928841	0.760542	NA	conserved hypothetical protein	3											protein coding gene	C4B63_348g24
C4B63_32g184	0.135766	-2.18422	6.20172	0.187372	0.665113	NA	conserved hypothetical protein	3											protein coding gene	C4B63_34g100
C4B63_32g186	0.754122	-0.203039	2.96313	0.00988285	0.920811	NA	Mucin-associated surface protein (MASP)	3											protein coding gene	C4B63_34g103
C4B63_32g187	1.03907	-0.416367	2.29521	0.0331577	0.85551	NA	trans-sialidase, Group V	3											protein coding gene	C4B63_34g104
C4B63_32g19	7.19746	-0.919524	0.82349	1.24974	0.263602	NA	conserved hypothetical protein	3											protein coding gene	C4B63_34g105
C4B63_32g198	1.9249	1.5172	1.72783	0.787959	0.374718	NA	conserved hypothetical protein	3											protein coding gene	C4B63_34g106
C4B63_32g199	0	NA	NA	NA	NA	NA	protein kinase	3											protein coding gene	C4B63_34g107
C4B63_32g20	48.0509	-0.283036	0.305213	0.859374	0.353914	0.639841	conserved hypothetical protein	3											protein coding gene	C4B63_34g109
C4B63_32g200	0.240289	-0.265905	6.23278	-0.00384571	1	NA	conserved hypothetical protein	3											protein coding gene	C4B63_34g110
C4B63_32g202	0.181247	-1.22246	6.20172	0.0317551	0.858566	NA	cullin	3											protein coding gene	C4B63_34g111
C4B63_32g203	0.348614	0.133408	6.11582	0.000283358	0.98657	NA	TFIIH basal transcription factor complex helicase subunit	3											protein coding gene	C4B63_34g112
C4B63_32g204	0.198924	-1.2276	6.23278	0.0810384	0.775895	NA	zinc-finger multi-pass transmembrane protein	3											protein coding gene	C4B63_34g113
C4B63_32g205	0.419439	-2.78738	4.91779	0.455414	0.499775	NA	notchless homolog	3											protein coding gene	C4B63_34g114
C4B63_32g206	105.076	-0.0274577	0.311361	0.00777958	0.929716	0.968228	fatty acid desaturase	3											protein coding gene	C4B63_34g116
C4B63_32g209	26.7667	1.20941	0.489683	5.87956	0.0153176	0.100682	conserved hypothetical protein	3											protein coding gene	C4B63_34g117
C4B63_32g21	10.0003	1.01019	0.645433	2.4805	0.115265	0.341397	conserved hypothetical protein	3											protein coding gene	C4B63_34g118
C4B63_32g210	12.9533	-0.267432	0.576051	0.215401	0.642567	0.836603	conserved hypothetical protein	3											protein coding gene	C4B63_34g1195c
C4B63_32g211	22.0306	0.166062	0.478406	0.120811	0.728156	0.88586	60S ribosomal protein L12	3											protein coding gene	C4B63_34g120
C4B63_32g212	2.34531	2.18734	1.51031	2.21001	0.137117	NA	Pentatricopeptide repeat-containing protein At2g31400, chloroplastic	3											protein coding gene	C4B63_34g121
C4B63_32g213	0	NA	NA	NA	NA	NA	conserved hypothetical protein	3											protein coding gene	C4B63_34g1211c
C4B63_32g214	6.66375	2.57367	0.948813	7.55429	0.00598675	NA	2-amino-3-ketobutyrate coenzyme A ligase	3											protein coding gene	C4B63_34g122
C4B63_32g215	1.39677	3.13516	2.17802	2.12419	0.14499	NA	Pentatricopeptide repeat-containing protein At2g31400, chloroplastic	3											protein coding gene	C4B63_34g1223c
C4B63_32g216	0	NA	NA	NA	NA	NA	conserved hypothetical protein	3											protein coding gene	C4B63_34g1224c
C4B63_32g217	5.72516	1.87975	0.988045	3.64218	0.0563332	NA	2-amino-3-ketobutyrate coenzyme A ligase	3											protein coding gene	C4B63_34g1225c
C4B63_32g218	7.32672	-0.66926	0.76411	0.763093	0.382362	NA	Trypanosome basal body component protein	3											protein coding gene	C4B63_34g1226c
C4B63_32g219	54.4503	-0.241058	0.281673	0.73176	0.392313	0.670105	Trypanosome basal body component protein	3											protein coding gene	C4B63_34g1229c
C4B63_32g22	25.2106	0.38546	0.412245	0.872423	0.350286	0.635552	Uncharacterized WD repeat-containing protein C17D11.16	3											protein coding gene	C4B63_34g1232c
C4B63_32g220	20.4152	-0.796997	0.455981	3.07436	0.0795359	0.27765	conserved hypothetical protein	3											protein coding gene	C4B63_34g1233c
C4B63_32g221	10.8802	0.557557	0.639052	0.760976	0.383023	0.66271	Glycerophosphoryl diester phosphodiesterase family	3											protein coding gene	C4B63_34g1235c
C4B63_32g223	6.28385	-0.432498	0.861989	0.250163	0.61696	NA	ubiquitin-conjugating enzyme	3											protein coding gene	C4B63_34g1236c
C4B63_32g224	13.5921	0.170796	0.591334	0.0835556	0.772536	0.905387	ubiquitin-conjugating enzyme E2	3											protein coding gene	C4B63_34g1237c
C4B63_32g226	0	NA	NA	NA	NA	NA	amastin	3											protein coding gene	C4B63_34g1239c
C4B63_32g227	0	NA	NA	NA	NA	NA	amastin	3											protein coding gene	C4B63_34g124
C4B63_32g228	0	NA	NA	NA	NA	NA	amastin	3											protein coding gene	C4B63_34g1240c
C4B63_32g229	0	NA	NA	NA	NA	NA	amastin	3											protein coding gene	C4B63_34g1244c
C4B63_32g22c	0	NA	NA	NA	NA	NA	succinate dehydrogenase subunit	3											protein coding gene	C4B63_34g1250c
C4B63_32g23	2.50196	1.22388	1.46386	0.690735	0.405914	NA	translationally controlled tumor protein (TCTP)	3											protein coding gene	C4B63_34g127
C4B63_32g230	0	NA	NA	NA	NA	NA	amastin	3											protein coding gene	C4B63_34g135
C4B63_32g231	7.02894	-0.841208	0.838309	1.00454	0.316215	NA	conserved hypothetical protein	3											protein coding gene	C4B63_34g136
C4B63_32g232	3.36765	-2.27528	1.36551	3.1352	0.0766191	NA	conserved hypothetical protein	3											protein coding gene	C4B63_34g137
C4B63_32g233	33.7939	0.350116	0.363728	0.925281	0.336092	0.624654	Leucine-zipper-like transcriptional regulator 1	3											protein coding gene	C4B63_34g138
C4B63_32g234	0.10748	-0.265858	6.23278	0.000905511	0.975994	NA	40S ribosomal protein S8	3											protein coding gene	C4B63_34g139
C4B63_32g235	0	NA	NA	NA	NA	NA	40S ribosomal protein S8	3											protein coding gene	C4B63_34g140
C4B63_32g238	9.02279	-0.464752	0.694217	0.44476	0.504834	0.757675	tubulin folding cofactor D	3											protein coding gene	C4B63_34g1428c
C4B63_32g239	28.0913	-0.2036	0.428284	0.226478	0.634148	0.832727	tubulin folding cofactor D	3											protein coding gene	C4B63_34g1434c
C4B63_32g24	0.150728	-2.18936	6.23278	0.276791	0.598813	NA	DNA repair protein	3											protein coding gene	C4B63_34g1437c
C4B63_32g240	4.31117	0.826527	1.02262	0.65924	0.416828	NA	phosphatidylinositol 3-kinase	3											protein coding gene	C4B63_34g1444c
C4B63_32g241	18.7961	-0.42991	0.472587	0.825559	0.36356	0.648739	phosphatidylinositol 3-kinase	3											protein coding gene	C4B63_34g145
C4B63_32g242	38.8087	-0.613994	0.345604	3.18786	0.074187	0.266619	Phosphorylated CTD interacting factor 1 WW domain containing protein	3											protein coding gene	C4B63_34g1450c
C4B63_32g243	16.79	0.379963	0.498678	0.583182	0.445068	0.712145	conserved hypothetical protein	3											protein coding gene	C4B63_34g1453c
C4B63_32g244	47.838	-0.0102959	0.333887	0.000951756	0.975389	0.989431	STOP axonemal protein	3											protein coding gene	C4B63_34g1456c
C4B63_32g247	16.9402	0.876103	0.537588	2.66891	0.102326	0.318025	conserved hypothetical protein	3											protein coding gene	C4B63_34g146
C4B63_32g248	18.4993	-0.332039	0.485933	0.4681	0.493863	0.750768	conserved hypothetical protein	3											protein coding gene	C4B63_34g1460c
C4B63_32g249	16.3922	-1.12317	0.558626	4.05786	0.0439663	0.200018	conserved hypothetical protein	3											protein coding gene	C4B63_34g1464c
C4B63_32g25	2.89996	-0.224329	1.28539	0.0307028	0.860905	NA	conserved hypothetical protein	3											protein coding gene	C4B63_34g1468c
C4B63_32g250	6.75689	-1.09989	0.881138	1.59854	0.20611	NA	Peptidyl-prolyl cis-trans isomerase H	3											protein coding gene	C4B63_34g1472c
C4B63_32g251	8.84676	-0.733497	0.746859	0.961528	0.326802	0.618602	conserved hypothetical protein	3											protein coding gene	C4B63_34g1477c
C4B63_32g252	2.61492	0.770815	1.3117	0.346651	0.556015	NA	conserved hypothetical protein	3											protein coding gene	C4B63_34g1482c
C4B63_32g253	12.1474	-0.345045	0.606034	0.323919	0.569262	0.798508	conserved hypothetical protein	3											protein coding gene	C4B63_34g1486c
C4B63_32g254	11.8094	-0.948415	0.638303	2.20921	0.137189	0.379074	Protein prenyltransferase alpha subunit repeat-containing protein 1-B (Fragment)	3											protein coding gene	C4B63_34g1490c
C4B63_32g255	6.86399	-0.493581	0.766142	0.415217	0.519333	NA	WD domain, G-beta repeat	3											protein coding gene	C4B63_34g1494c
C4B63_32g256	14.5512	-0.248692	0.546873	0.206951	0.649168	0.839265	PFU (PLAA family ubiquitin binding)	3											protein coding gene	C4B63_34g1498c
C4B63_32g257	32.8147	-0.780602	0.373244	4.4176	0.0355701	0.175475	Cyclin-U3-1	3											protein coding gene	C4B63_34g1502c
C4B63_32g259	84.7886	0.043899	0.245949	0.031831	0.858399	0.942825	Cyclin-U4-1	3											protein coding gene	C4B63_34g1506c
C4B63_32g260	37.4206	0.200638	0.353875	0.321682	0.570598	0.798508	conserved hypothetical protein	3											protein coding gene	C4B63_34g1510c
C4B63_32g264	13.5639	-1.08871	0.566029	3.75239	0.0527322	0.221998	conserved hypothetical protein	3											protein coding gene	C4B63_34g1514c
C4B63_32g265	38.6254	-0.181205	0.372001	0.237534	0.625993	0.828352	cytoskeleton associated protein	3											protein coding gene	C4B63_34g1519c
C4B63_32g267	11.305	-1.32527	0.629967	4.5055	0.0337861	0.169723	conserved hypothetical protein	3											protein coding gene	C4B63_34g1523c
C4B63_32g268	21.7703	1.05327	0.451632	5.4734	0.0193081	0.118561	lysophospholipase	3											protein coding gene	C4B63_34g1526c
C4B63_32g269	9.96625	1.1742	0.646427	3.32238	0.0683428	0.255213	conserved hypothetical protein	3											protein coding gene	C4B63_34g156
C4B63_32g27	29.0136	-0.758571	0.382845	3.92183	0.047663	0.208185	ATP-dependent DEAD/H DNA helicase recQ	3											protein coding gene	C4B63_34g1585c
C4B63_32g270	12.6628	-0.593016	0.583372	1.0372	0.308473	0.601378	short chain dehydrogenase/reductase	3											protein coding gene	C4B63_34g161
C4B63_32g271	3.60953	-1.91505	1.18299	2.69188	0.100861	NA	beta-ketoacyl-ACP reductase 2	3											protein coding gene	C4B63_34g211
C4B63_32g272	2.53572	-0.441246	1.6084	0.0765244	0.782064	NA	RNA-binding protein	3											protein coding gene	C4B63_34g216
C4B63_32g274	4.4566	-0.524184	0.951956	0.304914	0.580818	NA	fatty acid transporter protein-like	3											protein coding gene	C4B63_34g219
C4B63_32g28	0	NA	NA	NA	NA	NA	sigma-adaptin 3	3											protein coding gene	C4B63_34g220
C4B63_32g281	1.84567	0.709838	1.65209	0.187643	0.664885	NA	Mucin-associated surface protein (MASP)	3											protein coding gene	C4B63_34g221
C4B63_32g29	1.44296	0.373398	1.99237	0.0539172	0.816382	NA	conserved hypothetical protein	3											protein coding gene	C4B63_34g222
C4B63_32g3	0.610679	-1.86985	3.51681	0.00164552	0.967643	NA	unspecified product	3											protein coding gene	C4B63_34g224
C4B63_32g30	0	NA	NA	NA	NA	NA	translationally controlled tumor protein (TCTP)	3											protein coding gene	C4B63_34g225
C4B63_32g309	1.64869	-1.78785	1.74898	1.05863	0.303527	NA	Mucin-associated surface protein (MASP)	3											protein coding gene	C4B63_34g227
C4B63_32g31	0	NA	NA	NA	NA	NA	DNA repair protein	3											protein coding gene	C4B63_34g229
C4B63_32g318	2.10246	0.695048	1.46799	0.225529	0.634859	NA	conserved hypothetical protein	3											protein coding gene	C4B63_34g230
C4B63_32g319	0	NA	NA	NA	NA	NA	CGI121	3											protein coding gene	C4B63_34g239
C4B63_32g32	3.87746	1.97638	1.35687	2.38603	0.122424	NA	conserved hypothetical protein	3											protein coding gene	C4B63_34g243
C4B63_32g320	0.479797	-1.81416	4.81548	0.108584	0.741762	NA	SET domain containing protein	3											protein coding gene	C4B63_34g245
C4B63_32g321	0.699348	-1.26943	3.24717	0.337357	0.561359	NA	folate-binding protein YgfZ	3											protein coding gene	C4B63_34g248
C4B63_32g322	22.0744	0.169585	0.445323	0.144809	0.703546	0.871298	protein kinase	3											protein coding gene	C4B63_34g263
C4B63_32g326	0	NA	NA	NA	NA	NA	cell division cycle protein	3											protein coding gene	C4B63_34g269
C4B63_32g327	0.181247	-1.22246	6.20172	0.0317551	0.858566	NA	ubiquitin-conjugating enzyme E2	3											protein coding gene	C4B63_34g272
C4B63_32g328	2.08823	0.0438342	1.52055	0.000838421	0.9769	NA	conserved hypothetical protein	3											protein coding gene	C4B63_34g275
C4B63_32g329	0.525924	-0.413263	3.92906	0.0108687	0.916969	NA	Potential protein lysine methyltransferase SET5	3											protein coding gene	C4B63_34g281
C4B63_32g33	0	NA	NA	NA	NA	NA	sigma-adaptin 3	3											protein coding gene	C4B63_34g284
C4B63_32g330	0.593501	0.667029	3.84068	0.0959942	0.756691	NA	DNA repair and transcription factor protein	3											protein coding gene	C4B63_34g285
C4B63_32g331	0.860383	3.21585	2.66672	1.85618	0.173067	NA	conserved hypothetical protein	3											protein coding gene	C4B63_34g287
C4B63_32g333	1.55432	2.05445	1.81299	1.33156	0.248527	NA	conserved hypothetical protein	3											protein coding gene	C4B63_34g288
C4B63_32g334	0.858135	-1.3221	2.45587	0.288795	0.590994	NA	retrotransposon hot spot protein (RHS)	3											protein coding gene	C4B63_34g289
C4B63_32g335	3.16164	-1.74031	1.30515	1.83473	0.17557	NA	conserved hypothetical protein	3											protein coding gene	C4B63_34g290
C4B63_32g34	0.441468	0.707918	4.35814	0.0770128	0.781387	NA	conserved hypothetical protein	3											protein coding gene	C4B63_34g291
C4B63_32g35	0	NA	NA	NA	NA	NA	translationally controlled tumor protein (TCTP)	3											protein coding gene	C4B63_34g292
C4B63_32g36	0.634595	1.12417	3.01621	0.26661	0.605615	NA	DNA repair protein	3											protein coding gene	C4B63_34g294
C4B63_32g369	4.13777	-2.20966	1.0534	4.59537	0.0320585	NA	unspecified product	3											protein coding gene	C4B63_34g297
C4B63_32g37	0.302529	-2.15171	6.16329	0.0864631	0.768723	NA	conserved hypothetical protein	3											protein coding gene	C4B63_34g298
C4B63_32g370	0.428389	-1.24667	4.4011	-0.0240875	1	NA	unspecified product	3											protein coding gene	C4B63_34g299
C4B63_32g371	0.166764	-1.07894	6.21015	0.0250661	0.874202	NA	unspecified product	3											protein coding gene	C4B63_34g300
C4B63_32g38	0	NA	NA	NA	NA	NA	conserved hypothetical protein	3											protein coding gene	C4B63_34g301
C4B63_32g39	0.940563	0.788826	2.36984	0.143834	0.704499	NA	conserved hypothetical protein	3											protein coding gene	C4B63_34g302
C4B63_32g4	0.556757	-1.78961	3.61696	0.0134594	0.907641	NA	conserved hypothetical protein	3											protein coding gene	C4B63_34g304
C4B63_32g40	0.313511	-1.73335	6.17762	0.0595386	0.807227	NA	conserved hypothetical protein	3											protein coding gene	C4B63_34g305
C4B63_32g41	0	NA	NA	NA	NA	NA	conserved hypothetical protein	3											protein coding gene	C4B63_34g306
C4B63_32g42	0.119249	-0.265858	6.23278	0.00346009	0.953093	NA	conserved hypothetical protein	3											protein coding gene	C4B63_34g307
C4B63_32g43	4.97806	-0.452476	1.03987	0.191458	0.661706	NA	conserved hypothetical protein	3											protein coding gene	C4B63_34g308
C4B63_32g44	0	NA	NA	NA	NA	NA	sigma-adaptin 3	3											protein coding gene	C4B63_34g309
C4B63_32g45	0.209642	-2.02648	6.21157	0.169521	0.680538	NA	conserved hypothetical protein	3											protein coding gene	C4B63_34g312
C4B63_32g46	42.991	0.533319	0.333135	2.56748	0.109081	0.330764	conserved hypothetical protein	3											protein coding gene	C4B63_34g313
C4B63_32g49	16.6231	-0.612601	0.543741	1.28716	0.256572	0.547824	conserved hypothetical protein	3											protein coding gene	C4B63_34g314
C4B63_32g50	27.7977	-0.0893882	0.416046	0.0461797	0.82985	0.929869	Failed axon connections	3											protein coding gene	C4B63_34g315
C4B63_32g51	57.2612	0.355972	0.302159	1.38679	0.238948	0.525274	Failed axon connections homolog	3											protein coding gene	C4B63_34g316
C4B63_32g53	26.3332	-0.376524	0.42823	0.776518	0.378208	0.658137	conserved hypothetical protein	3											protein coding gene	C4B63_34g317
C4B63_32g54	0.562151	2.12416	3.4798	0.435856	0.50913	NA	expression site-associated gene (ESAG-like) protein	3											protein coding gene	C4B63_34g318
C4B63_32g56	3.54672	0.514678	1.20144	0.184905	0.667192	NA	Putative fatty acyl-CoA reductase CG5065	3											protein coding gene	C4B63_34g319
C4B63_32g57	0.159572	1.65759	6.23278	0.201156	0.653789	NA	surface protease GP63	3											protein coding gene	C4B63_34g320
C4B63_32g6	0	NA	NA	NA	NA	NA	conserved hypothetical protein	3											protein coding gene	C4B63_34g323
C4B63_32g7	0	NA	NA	NA	NA	NA	cyclophilin	3											protein coding gene	C4B63_34g324
C4B63_32g8	0	NA	NA	NA	NA	NA	TRAPPC6	3											protein coding gene	C4B63_34g326
C4B63_32g9	0.312368	-2.04068	6.21015	0.198261	0.656128	NA	translation initiation factor IF-2	3											protein coding gene	C4B63_34g329
C4B63_330g1	0	NA	NA	NA	NA	NA	FG-GAP repeat protein	3											protein coding gene	C4B63_34g333
C4B63_330g10	0.161182	-1.07894	6.21015	0.0309359	0.860384	NA	membrane-bound acid phosphatase	3											protein coding gene	C4B63_34g336
C4B63_330g11	0.703289	-1.4377	3.22095	-0.0382369	1	NA	conserved hypothetical protein	3											protein coding gene	C4B63_34g338
C4B63_330g12	4.44461	0.457918	1.01885	0.201259	0.653706	NA	Eukaryotic translation initiation factor 4E-4(fragment)	3											protein coding gene	C4B63_34g340
C4B63_330g14	0	NA	NA	NA	NA	NA	acyl-CoA dehydrogenase	3											protein coding gene	C4B63_34g360
C4B63_330g2	0.502996	-0.868154	4.30578	0.125228	0.723432	NA	MRP protein	3											protein coding gene	C4B63_34g361
C4B63_330g3	0	NA	NA	NA	NA	NA	membrane-bound acid phosphatase	3											protein coding gene	C4B63_34g363
C4B63_330g3c	1.56983	1.99894	1.89536	1.09582	0.295186	NA	ribosomal protein S29	3											protein coding gene	C4B63_34g364
C4B63_330g4	0	NA	NA	NA	NA	NA	membrane-bound acid phosphatase	3											protein coding gene	C4B63_34g366
C4B63_330g5	0	NA	NA	NA	NA	NA	membrane-bound acid phosphatase	3											protein coding gene	C4B63_34g367
C4B63_330g6	0	NA	NA	NA	NA	NA	membrane-bound acid phosphatase	3											protein coding gene	C4B63_34g369
C4B63_330g7	0	NA	NA	NA	NA	NA	membrane-bound acid phosphatase	3											protein coding gene	C4B63_34g370
C4B63_330g8	1.77786	1.83081	1.91653	1.24538	0.264437	NA	membrane-bound acid phosphatase	3											protein coding gene	C4B63_34g372
C4B63_330g9	0	NA	NA	NA	NA	NA	membrane-bound acid phosphatase	3											protein coding gene	C4B63_34g373
C4B63_331g11	0.327417	2.24273	6.05799	0.247385	0.618922	NA	UDP-Gal or UDP-GlcNAc-dependent glycosyltransferase	3											protein coding gene	C4B63_34g374
C4B63_331g13	0.719201	-0.200846	2.92516	-0.00350972	1	NA	conserved hypothetical protein	3											protein coding gene	C4B63_34g375
C4B63_331g14	0.366349	-0.293129	6.18568	0.00139423	0.970214	NA	UDP-Gal or UDP-GlcNAc-dependent glycosyltransferase	3											protein coding gene	C4B63_34g376
C4B63_331g20	0	NA	NA	NA	NA	NA	UDP-Gal or UDP-GlcNAc-dependent glycosyltransferase	3											protein coding gene	C4B63_34g377
C4B63_331g5	0.668243	0.141029	2.96769	0.00147397	0.969375	NA	UDP-Gal or UDP-GlcNAc-dependent glycosyltransferase	3											protein coding gene	C4B63_34g381
C4B63_332g1	0	NA	NA	NA	NA	NA	SLACS reverse transcriptase (fragment)	3											protein coding gene	C4B63_34g382
C4B63_332g10	0	NA	NA	NA	NA	NA	SLACS reverse transcriptase (fragment)	3											protein coding gene	C4B63_34g383
C4B63_332g14	0	NA	NA	NA	NA	NA	SLACS reverse transcriptase (fragment)	3											protein coding gene	C4B63_34g384
C4B63_333g12	0	NA	NA	NA	NA	NA	beta tubulin	3											protein coding gene	C4B63_34g385
C4B63_333g13	0.761171	-1.64491	2.8849	0.54969	0.458444	NA	alpha tubulin	3											protein coding gene	C4B63_34g386
C4B63_333g14	0	NA	NA	NA	NA	NA	beta tubulin	3											protein coding gene	C4B63_34g387
C4B63_333g15	0.284611	-1.2225	6.20172	0.0194765	0.889009	NA	alpha tubulin	3											protein coding gene	C4B63_34g388
C4B63_333g16	0	NA	NA	NA	NA	NA	beta tubulin	3											protein coding gene	C4B63_34g389
C4B63_333g17	0	NA	NA	NA	NA	NA	alpha tubulin	3											protein coding gene	C4B63_34g390
C4B63_333g18	0	NA	NA	NA	NA	NA	alpha tubulin	3											protein coding gene	C4B63_34g391
C4B63_333g19	0	NA	NA	NA	NA	NA	alpha tubulin	3											protein coding gene	C4B63_34g392
C4B63_333g21	0	NA	NA	NA	NA	NA	beta tubulin	3											protein coding gene	C4B63_34g99
C4B63_333g5	1.35289	-0.00836821	2.00553	1.75034e-05	0.996662	NA	unspecified product	3											protein coding gene	C4B63_350g1
C4B63_333g6	0	NA	NA	NA	NA	NA	unspecified product	3											protein coding gene	C4B63_350g11
C4B63_333g8	0	NA	NA	NA	NA	NA	unspecified product	3											protein coding gene	C4B63_350g12
C4B63_333g9	0	NA	NA	NA	NA	NA	unspecified product	3											protein coding gene	C4B63_350g13
C4B63_335g1	0.0619983	-1.22762	6.23278	0.0804966	0.776626	NA	conserved hypothetical protein	3											protein coding gene	C4B63_350g14
C4B63_335g2	1.90404	1.38082	1.58563	0.782269	0.376448	NA	conserved hypothetical protein	3											protein coding gene	C4B63_350g15
C4B63_335g3	0.232917	-0.559037	6.17619	0.00509388	0.943102	NA	conserved hypothetical protein	3											protein coding gene	C4B63_350g16
C4B63_335g4	0.952008	-2.1214	2.6109	0.969564	0.324789	NA	lipase-like protein	3											protein coding gene	C4B63_350g17
C4B63_335g5	0.317159	2.07679	6.1519	0.0828516	0.77347	NA	conserved hypothetical protein	3											protein coding gene	C4B63_350g2
C4B63_335g6	1.49488	-1.51661	2.29684	0.614626	0.433051	NA	conserved hypothetical protein	3											protein coding gene	C4B63_350g3
C4B63_336g1	0	NA	NA	NA	NA	NA	glutamamyl carboxypeptidase(fragment)	3											protein coding gene	C4B63_350g4
C4B63_336g10	0.422918	-0.835818	5.34252	0.0155555	0.900744	NA	dihydrouridine synthase (Dus)	3											protein coding gene	C4B63_350g5
C4B63_336g11	1.79869	-1.8591	1.88948	1.3113	0.252159	NA	conserved hypothetical protein	3											protein coding gene	C4B63_350g7
C4B63_336g12	0	NA	NA	NA	NA	NA	conserved hypothetical protein	3											protein coding gene	C4B63_350g8
C4B63_336g14	0.515119	1.36124	3.8378	0.243352	0.621795	NA	Hypersensitive-induced response protein-like protein 1	3											protein coding gene	C4B63_351g1
C4B63_336g15	0	NA	NA	NA	NA	NA	amino acid transporter	3											protein coding gene	C4B63_351g11
C4B63_336g16	0	NA	NA	NA	NA	NA	amino acid transporter	3											protein coding gene	C4B63_351g20c
C4B63_336g2	0	NA	NA	NA	NA	NA	glutamamyl carboxypeptidase(fragment)	3											protein coding gene	C4B63_351g27c
C4B63_336g3	0	NA	NA	NA	NA	NA	metallo-peptidase, clan MH, family M18(fragment)	3											protein coding gene	C4B63_351g3
C4B63_336g4	0	NA	NA	NA	NA	NA	glutamamyl carboxypeptidase	3											protein coding gene	C4B63_351g33c
C4B63_336g5	0	NA	NA	NA	NA	NA	glutamamyl carboxypeptidase	3											protein coding gene	C4B63_351g40c
C4B63_336g6	0	NA	NA	NA	NA	NA	glutamamyl carboxypeptidase	3											protein coding gene	C4B63_351g6
C4B63_336g8	0.0737676	-1.22762	6.23278	0.0928841	0.760542	NA	conserved hypothetical protein	3											protein coding gene	C4B63_351g7
C4B63_337g11	0	NA	NA	NA	NA	NA	SLACS reverse transcriptase (fragment)	3											protein coding gene	C4B63_351g8
C4B63_337g3	0	NA	NA	NA	NA	NA	SLACS reverse transcriptase (fragment)	3											protein coding gene	C4B63_352g13
C4B63_337g5	0	NA	NA	NA	NA	NA	SLACS reverse transcriptase	3											protein coding gene	C4B63_352g15
C4B63_338g12	0	NA	NA	NA	NA	NA	conserved hypothetical protein	3											protein coding gene	C4B63_352g3
C4B63_338g15	0.119672	0.695836	6.23278	0.0403855	0.840729	NA	conserved hypothetical protein	3											protein coding gene	C4B63_353g5
C4B63_338g16	0	NA	NA	NA	NA	NA	cell cycle sequence binding phosphoprotein (RBP33)	3											protein coding gene	C4B63_353g6
C4B63_339g1	0.322829	0.152892	6.11913	-0.00895999	1	NA	vesicle transport v-SNARE protein	3											protein coding gene	C4B63_353g9
C4B63_339g10	2.24398	-1.21515	1.51607	0.648044	0.420813	NA	conserved hypothetical protein	3											protein coding gene	C4B63_354g1
C4B63_339g11	0.102979	1.70649	6.19919	0.136405	0.711882	NA	conserved hypothetical protein	3											protein coding gene	C4B63_354g13
C4B63_339g12	0.672535	-1.78605	3.16262	0.480696	0.488107	NA	conserved hypothetical protein	3											protein coding gene	C4B63_354g14
C4B63_339g13	0.0853813	1.46777	6.21321	0.114945	0.734583	NA	conserved hypothetical protein	3											protein coding gene	C4B63_354g2
C4B63_339g2	0.728594	3.1026	2.91453	1.33354	0.248176	NA	cytidine deaminase-like protein	3											protein coding gene	C4B63_354g26c
C4B63_339g3	4.65507	1.05272	0.980421	1.17362	0.278659	NA	tRNA-dihydrouridine synthase 3	3											protein coding gene	C4B63_354g3
C4B63_339g4	0	NA	NA	NA	NA	NA	FG-GAP repeat protein	3											protein coding gene	C4B63_354g7
C4B63_339g5	0	NA	NA	NA	NA	NA	FG-GAP repeat protein	3											protein coding gene	C4B63_354g8
C4B63_339g6	0	NA	NA	NA	NA	NA	FG-GAP repeat protein	3											protein coding gene	C4B63_354g9
C4B63_339g7	0.78838	-2.1128	2.72062	0.652631	0.419174	NA	O-sialoglycoprotein endopeptidase	3											protein coding gene	C4B63_355g19
C4B63_339g81c	1.89171	-0.688763	1.88683	0.318576	0.572465	NA	conserved hypothetical protein	3											protein coding gene	C4B63_355g20
C4B63_33g1	2.53026	3.1915	1.61724	4.20627	0.0402749	NA	glutaminyl cyclase	3											protein coding gene	C4B63_355g21
C4B63_33g10	1.73189	0.700357	1.8795	0.0866675	0.768457	NA	EEF1A lysine methyltransferase 4	3											protein coding gene	C4B63_356g11
C4B63_33g100	0	NA	NA	NA	NA	NA	Mucin-associated surface protein (MASP)	3											protein coding gene	C4B63_356g14
C4B63_33g126	1.23665	0.0940818	2.10009	0.00200374	0.964296	NA	Mucin-associated surface protein (MASP)	3											protein coding gene	C4B63_356g4
C4B63_33g135	1.39991	-0.576242	2.12369	0.0529009	0.81809	NA	L1Tc protein fragment	3											protein coding gene	C4B63_356g8
C4B63_33g136	0	NA	NA	NA	NA	NA	conserved hypothetical protein	3											protein coding gene	C4B63_357g2
C4B63_33g137	0.572421	0.461235	3.33751	0.0122961	0.911705	NA	protein phosphatase 1, regulatory subunit	3											protein coding gene	C4B63_357g5
C4B63_33g138	7.06638	0.750639	0.816077	0.852631	0.355809	NA	conserved hypothetical protein	3											protein coding gene	C4B63_357g7
C4B63_33g139	0.743188	0.272023	3.027	0.0186422	0.891397	NA	conserved hypothetical protein	3											protein coding gene	C4B63_357g8
C4B63_33g141	2.37493	1.21478	1.52546	0.626276	0.428725	NA	V-type proton ATPase subunit D	3											protein coding gene	C4B63_358g1
C4B63_33g142	0.995349	-0.662265	2.42954	0.0742307	0.785274	NA	conserved hypothetical protein	3											protein coding gene	C4B63_358g11
C4B63_33g143	0.571074	0.559621	3.36551	0.103603	0.747548	NA	Stomatin-like protein	3											protein coding gene	C4B63_358g15
C4B63_33g144	1.09041	1.84638	2.26355	0.665428	0.41465	NA	Dynein regulatory complex subunit 7	3											protein coding gene	C4B63_358g16
C4B63_33g145	0.408582	-0.950031	4.98652	0.023033	0.879371	NA	methyltransferase	3											protein coding gene	C4B63_358g2
C4B63_33g146	5.41156	-0.0752744	1.00218	0.00567424	0.939954	NA	transporter	3											protein coding gene	C4B63_358g3
C4B63_33g147	0.640436	2.63528	3.40296	0.792771	0.373264	NA	NADH-ubiquinone oxidoreductase, mitochondrial	3											protein coding gene	C4B63_358g4
C4B63_33g156	2.9821	1.62137	1.21026	1.83126	0.175979	NA	surface protease GP63	3											protein coding gene	C4B63_358g5
C4B63_33g162	1.75689	-0.507044	1.60813	0.100113	0.751694	NA	retrotransposon hot spot protein (RHS)	3											protein coding gene	C4B63_359g17
C4B63_33g165	0.332117	-0.265886	6.0028	-0.00407887	1	NA	retrotransposon hot spot (RHS) protein	3											protein coding gene	C4B63_359g21
C4B63_33g166	3.48905	0.211568	1.09923	0.0369076	0.847653	NA	retrotransposon hot spot (RHS) protein	3											protein coding gene	C4B63_359g23
C4B63_33g167	4.61654	-0.239623	0.982329	0.0598454	0.806741	NA	trans-sialidase, Group II	3											protein coding gene	C4B63_359g8
C4B63_33g169	0	NA	NA	NA	NA	NA	retrotransposon hot spot protein (RHS)	3											protein coding gene	C4B63_359g9
C4B63_33g170	0.546519	0.731604	3.42592	0.125632	0.723004	NA	retrotransposon hot spot (RHS) protein	3											protein coding gene	C4B63_35g1
C4B63_33g179	1.17759	0.591453	2.25143	0.0743314	0.785132	NA	surface protease GP63	3											protein coding gene	C4B63_35g100
C4B63_33g186	0.906389	-1.35005	2.64517	0.257426	0.611894	NA	retrotransposon hot spot protein (RHS)	3											protein coding gene	C4B63_35g103
C4B63_33g192	0.891874	-0.0463233	2.57638	0.00177041	0.966438	NA	surface protease GP63	3											protein coding gene	C4B63_35g104
C4B63_33g194	4.56743	0.171484	1.05472	0.0265193	0.870638	NA	trans-sialidase	3											protein coding gene	C4B63_35g108
C4B63_33g195	0.513736	1.1272	3.87669	0.18331	0.668544	NA	retrotransposon hot spot protein (RHS)	3											protein coding gene	C4B63_35g109
C4B63_33g2	0.936611	-0.237238	2.58693	0.00528915	0.942024	NA	glutaminyl cyclase	3											protein coding gene	C4B63_35g110
C4B63_33g26	1.27503	1.99851	2.1052	0.937669	0.332878	NA	mucin TcMUCII	3											protein coding gene	C4B63_35g111
C4B63_33g260	0.921016	5.25738	2.78319	3.91359	0.0478971	NA	Mucin-associated surface protein (MASP)	3											protein coding gene	C4B63_35g112
C4B63_33g267	0.284826	2.45586	6.21111	0.38611	0.534351	NA	syntaxin binding protein	3											protein coding gene	C4B63_35g113
C4B63_33g268	0.343788	0.685226	6.20207	0.00568264	0.93991	NA	conserved hypothetical protein	3											protein coding gene	C4B63_35g114
C4B63_33g269	0.790938	1.64803	2.99216	0.262951	0.6081	NA	mucin TcMUCII	3											protein coding gene	C4B63_35g115
C4B63_33g27	0.735827	1.80252	2.87146	0.430046	0.511966	NA	Mucin-associated surface protein (MASP)	3											protein coding gene	C4B63_35g116
C4B63_33g270	0.424757	0.678308	4.81783	0.012703	0.910262	NA	Mucin-associated surface protein (MASP)	3											protein coding gene	C4B63_35g117
C4B63_33g272	1.43874	2.07781	1.92041	1.21123	0.27109	NA	Mucin-associated surface protein (MASP)	3											protein coding gene	C4B63_35g118
C4B63_33g274	1.16987	0.0287131	2.24776	0.000510499	0.981974	NA	trans-sialidase, Group VI	3											protein coding gene	C4B63_35g119
C4B63_33g275	1.14291	1.36679	2.24393	0.370002	0.543003	NA	Mucin-associated surface protein (MASP)	3											protein coding gene	C4B63_35g123
C4B63_33g276	1.68828	-0.794746	1.72688	0.21043	0.646431	NA	trans-sialidase, Group VI	3											protein coding gene	C4B63_35g125
C4B63_33g277	1.32052	-0.949074	1.97867	0.231059	0.63074	NA	Mucin-associated surface protein (MASP)	3											protein coding gene	C4B63_35g127
C4B63_33g278	0.376055	-2.18148	5.37797	0.234848	0.627952	NA	trans-sialidase, Group VI	3											protein coding gene	C4B63_35g128
C4B63_33g282	0	NA	NA	NA	NA	NA	Mucin-associated surface protein (MASP)	3											protein coding gene	C4B63_35g129
C4B63_33g293	4.94455	0.249154	0.929691	0.0717748	0.78877	NA	trans-sialidase, Group V	3											protein coding gene	C4B63_35g130
C4B63_33g300	0.388686	-1.05613	5.27022	0.0179801	0.893332	NA	retrotransposon hot spot (RHS) protein	3											protein coding gene	C4B63_35g131
C4B63_33g303	0.320754	0.587523	6.17401	0.0384139	0.844614	NA	surface protease GP63	3											protein coding gene	C4B63_35g133
C4B63_33g305	1.20003	-2.88559	2.19927	2.14536	0.143002	NA	mucin TcMUCII	3											protein coding gene	C4B63_35g136
C4B63_33g306	0	NA	NA	NA	NA	NA	Mucin-associated surface protein (MASP)	3											protein coding gene	C4B63_35g1396c
C4B63_33g308	2.01864	-2.03383	1.71136	1.4516	0.228272	NA	trans-sialidase, Group V	3											protein coding gene	C4B63_35g140
C4B63_33g309	0.494918	-3.11413	3.97121	0.865296	0.352261	NA	Mucin-associated surface protein (MASP)	3											protein coding gene	C4B63_35g143
C4B63_33g313	0.395321	2.66998	4.67816	0.450531	0.502083	NA	Mucin-associated surface protein (MASP)	3											protein coding gene	C4B63_35g148
C4B63_33g315	0.211065	1.17515	6.17901	0.0185201	0.891751	NA	syntaxin binding protein	3											protein coding gene	C4B63_35g150
C4B63_33g316	0.529929	-0.470571	3.85838	-0.0369031	1	NA	mucin TcMUCII	3											protein coding gene	C4B63_35g151
C4B63_33g35	0.67086	1.73694	3.58717	0.423162	0.515363	NA	conserved hypothetical protein	3											protein coding gene	C4B63_35g154
C4B63_33g366	1.41439	-0.02197	2.0712	0.000699236	0.978904	NA	Mucin-associated surface protein (MASP)	3											protein coding gene	C4B63_35g155
C4B63_33g368	1.48395	0.372105	1.87325	0.0390467	0.843356	NA	Mucin-associated surface protein (MASP)	3											protein coding gene	C4B63_35g156
C4B63_33g369	0.147535	-2.29269	6.19588	0.202774	0.652491	NA	retrotransposon hot spot protein (RHS)	3											protein coding gene	C4B63_35g157
C4B63_33g37	0.997772	-1.57814	2.44039	0.40897	0.522493	NA	Mucin-associated surface protein (MASP)	3											protein coding gene	C4B63_35g158
C4B63_33g370	0.475199	0.838227	3.8209	0.125008	0.723665	NA	retrotransposon hot spot protein (RHS)	3											protein coding gene	C4B63_35g159
C4B63_33g379	0.42915	-1.48034	4.857	0.211389	0.645681	NA	mucin TcMUCII	3											protein coding gene	C4B63_35g160
C4B63_33g38	1.42741	-4.19384	1.98041	4.75667	0.0291849	NA	trans-sialidase, Group V	3											protein coding gene	C4B63_35g161
C4B63_33g380	1.77705	-1.16086	1.71528	0.472438	0.491868	NA	Mucin-associated surface protein (MASP)	3											protein coding gene	C4B63_35g162
C4B63_33g4	1.69514	-1.80495	1.7932	1.04744	0.306098	NA	ATPase	3											protein coding gene	C4B63_35g163
C4B63_33g40	0	NA	NA	NA	NA	NA	Mucin-associated surface protein (MASP)	3											protein coding gene	C4B63_35g164
C4B63_33g41	0.78246	-1.47041	2.90588	0.205976	0.64994	NA	trans-sialidase, Group V	3											protein coding gene	C4B63_35g166
C4B63_33g43	0.0454815	0.695882	6.23278	0.0419666	0.837683	NA	Mucin-associated surface protein (MASP)	3											protein coding gene	C4B63_35g167
C4B63_33g44	0.0797996	1.40058	6.21596	0.107583	0.742913	NA	trans-sialidase, Group V	3											protein coding gene	C4B63_35g168
C4B63_33g47	0.624748	-0.570149	3.2145	-0.0448957	1	NA	Mucin-associated surface protein (MASP)	3											protein coding gene	C4B63_35g169
C4B63_33g5	8.92158	1.75836	1.10814	2.677	0.101807	0.317584	conserved hypothetical protein	3											protein coding gene	C4B63_35g170
C4B63_33g51	0	NA	NA	NA	NA	NA	mucin TcMUCII	3											protein coding gene	C4B63_35g171
C4B63_33g52	0.0398998	0.695882	6.23278	0.0372504	0.846956	NA	Mucin-associated surface protein (MASP)	3											protein coding gene	C4B63_35g172
C4B63_33g55	3.60681	0.5989	1.15426	0.271383	0.602405	NA	retrotransposon hot spot protein (RHS)	3											protein coding gene	C4B63_35g173
C4B63_33g555c	0.104765	-0.265858	6.23278	0.000290566	0.9864	NA	prefoldin subunit	3											protein coding gene	C4B63_35g174
C4B63_33g56	0.403065	0.201666	5.11935	0.0151491	0.902042	NA	trans-sialidase, Group VI	3											protein coding gene	C4B63_35g175
C4B63_33g571c	3.79555	1.73146	1.16584	2.21308	0.136845	NA	conserved hypothetical protein	3											protein coding gene	C4B63_35g178
C4B63_33g580c	0.849264	2.51224	2.68982	1.22618	0.268151	NA	conserved hypothetical protein	3											protein coding gene	C4B63_35g179
C4B63_33g59	0.158098	-0.265858	6.23278	0.00387171	0.950385	NA	mucin TcMUCII	3											protein coding gene	C4B63_35g180
C4B63_33g60	0.121176	0.695836	6.23278	0.0408437	0.83984	NA	Mucin-associated surface protein (MASP)	3											protein coding gene	C4B63_35g181
C4B63_33g61	0	NA	NA	NA	NA	NA	trans-sialidase, Group V	3											protein coding gene	C4B63_35g182
C4B63_33g64	0.0991836	-0.265858	6.23278	0.00199779	0.964349	NA	Mucin-associated surface protein (MASP)	3											protein coding gene	C4B63_35g184
C4B63_33g67	0.123997	-2.06902	6.20842	0.174239	0.676371	NA	trans-sialidase, Group V	3											protein coding gene	C4B63_35g186
C4B63_33g68	0	NA	NA	NA	NA	NA	Mucin-associated surface protein (MASP)	3											protein coding gene	C4B63_35g189
C4B63_33g8	0	NA	NA	NA	NA	NA	Phosphatidylinositol 4-phosphate 5-kinase	3											protein coding gene	C4B63_35g190
C4B63_33g9	0	NA	NA	NA	NA	NA	double-strand-break repair protein rad21 homolog	3											protein coding gene	C4B63_35g191
C4B63_340g1	0	NA	NA	NA	NA	NA	cell division cycle protein	3											protein coding gene	C4B63_35g193
C4B63_340g10	0	NA	NA	NA	NA	NA	retrotransposon hot spot protein (RHS)	3											protein coding gene	C4B63_35g195
C4B63_340g11	1.20518	-0.38267	2.16947	0.0310446	0.860141	NA	conserved hypothetical protein	3											protein coding gene	C4B63_35g196
C4B63_340g13	0.113667	-0.265858	6.23278	0.00516731	0.942694	NA	expression site-associated gene (ESAG-like) protein	3											protein coding gene	C4B63_35g3
C4B63_340g14	0	NA	NA	NA	NA	NA	fatty acyl-CoA reductase CG5065	3											protein coding gene	C4B63_35g332
C4B63_340g16	0.362945	-0.0479395	5.49277	5.01716e-05	0.994348	NA	Fatty acyl-CoA reductase 2	3											protein coding gene	C4B63_35g334
C4B63_340g17	0.0797996	1.40058	6.21596	0.107583	0.742913	NA	surface protease GP63	3											protein coding gene	C4B63_35g345
C4B63_340g2	0.249464	-1.2276	6.23278	0.0939243	0.759246	NA	ubiquitin-conjugating enzyme E2	3											protein coding gene	C4B63_35g347
C4B63_340g3	2.2815	0.9781	1.51287	0.415522	0.51918	NA	conserved hypothetical protein	3											protein coding gene	C4B63_35g360
C4B63_340g4	0.513255	1.52889	4.27872	0.272804	0.601457	NA	conserved hypothetical protein	3											protein coding gene	C4B63_35g363
C4B63_340g5	0.255493	-2.01193	6.21194	0.184091	0.667881	NA	DNA repair and transcription factor protein	3											protein coding gene	C4B63_35g369
C4B63_340g6	0.418804	-0.847633	5.39757	0.0156122	0.900564	NA	conserved hypothetical protein	3											protein coding gene	C4B63_35g370
C4B63_340g8	1.0085	-2.38861	2.4139	1.02341	0.311712	NA	conserved hypothetical protein	3											protein coding gene	C4B63_35g371
C4B63_340g9	0.057498	0.695882	6.23278	0.0513989	0.820647	NA	retrotransposon hot spot protein (RHS)	3											protein coding gene	C4B63_35g372
C4B63_341g11	0.0619983	-1.22762	6.23278	0.0804966	0.776626	NA	lipase	3											protein coding gene	C4B63_35g373
C4B63_341g12	0.116782	-0.265858	6.23278	-0.00314032	1	NA	lipase	3											protein coding gene	C4B63_35g374
C4B63_341g14	0	NA	NA	NA	NA	NA	myosin heavy chain kinase A	3											protein coding gene	C4B63_35g375
C4B63_341g15	0	NA	NA	NA	NA	NA	surface protease GP63	3											protein coding gene	C4B63_35g377
C4B63_341g17	0	NA	NA	NA	NA	NA	lipase	3											protein coding gene	C4B63_35g4
C4B63_341g18	0	NA	NA	NA	NA	NA	lipase	3											protein coding gene	C4B63_35g5
C4B63_341g19	0	NA	NA	NA	NA	NA	lipase	3											protein coding gene	C4B63_35g51
C4B63_341g20	0	NA	NA	NA	NA	NA	lipase	3											protein coding gene	C4B63_35g52
C4B63_341g21	0	NA	NA	NA	NA	NA	lipase	3											protein coding gene	C4B63_35g53
C4B63_341g22	0	NA	NA	NA	NA	NA	lipase	3											protein coding gene	C4B63_35g54
C4B63_341g23	0	NA	NA	NA	NA	NA	conserved hypothetical protein	3											protein coding gene	C4B63_35g55
C4B63_341g9	0	NA	NA	NA	NA	NA	surface protease GP63	3											protein coding gene	C4B63_35g56
C4B63_342g23	0	NA	NA	NA	NA	NA	SLACS reverse transcriptase (fragment)	3											protein coding gene	C4B63_35g57
C4B63_342g24	0	NA	NA	NA	NA	NA	SLACS reverse transcriptase (fragment)	3											protein coding gene	C4B63_35g58
C4B63_342g25	0	NA	NA	NA	NA	NA	SLACS reverse transcriptase (fragment)	3											protein coding gene	C4B63_35g59
C4B63_343g12	0.441508	-2.66615	4.71165	0.556098	0.455837	NA	beta galactofuranosyl glycosyltransferase	3											protein coding gene	C4B63_35g591c
C4B63_343g9	1.12566	-2.0438	2.46856	0.145205	0.703161	NA	unspecified product	3											protein coding gene	C4B63_35g6
C4B63_345g11	0	NA	NA	NA	NA	NA	SLACS reverse transcriptase (fragment)	3											protein coding gene	C4B63_35g60
C4B63_345g3	0	NA	NA	NA	NA	NA	SLACS reverse transcriptase (fragment)	3											protein coding gene	C4B63_35g61
C4B63_345g5	0	NA	NA	NA	NA	NA	SLACS reverse transcriptase (fragment)	3											protein coding gene	C4B63_35g612c
C4B63_345g9	0	NA	NA	NA	NA	NA	SLACS reverse transcriptase (fragment)	3											protein coding gene	C4B63_35g618c
C4B63_348g10	0	NA	NA	NA	NA	NA	unspecified product	3											protein coding gene	C4B63_35g62
C4B63_348g11	0	NA	NA	NA	NA	NA	unspecified product	3											protein coding gene	C4B63_35g63
C4B63_348g16	0	NA	NA	NA	NA	NA	unspecified product	3											protein coding gene	C4B63_35g64
C4B63_348g17	0	NA	NA	NA	NA	NA	unspecified product	3											protein coding gene	C4B63_35g65
C4B63_348g20	0.177482	-2.18936	6.23278	0.308588	0.578548	NA	ADP-ribosylation factor-like protein 3A	3											protein coding gene	C4B63_35g66
C4B63_348g21	0	NA	NA	NA	NA	NA	ADP-ribosylation factor-like protein 3	3											protein coding gene	C4B63_35g67
C4B63_348g22	0	NA	NA	NA	NA	NA	conserved hypothetical protein	3											protein coding gene	C4B63_35g68
C4B63_348g23	0	NA	NA	NA	NA	NA	cytochrome b5	3											protein coding gene	C4B63_35g69
C4B63_348g24	0	NA	NA	NA	NA	NA	guanine deaminase	3											protein coding gene	C4B63_35g7
C4B63_34g100	0.433795	-1.51624	4.30676	0.0801877	0.777043	NA	unspecified product	3											protein coding gene	C4B63_35g70
C4B63_34g103	9.47105	1.1585	0.676214	2.94826	0.08597	0.290088	Hsp70-Hsp90 organizing protein 2	3											protein coding gene	C4B63_35g71
C4B63_34g104	6.58893	-0.467773	0.818826	0.326033	0.568004	NA	Diphthine methyltransferase	3											protein coding gene	C4B63_35g72
C4B63_34g105	11.0458	0.213959	0.619578	0.119302	0.729793	0.886906	Adenosine 3'-phospho 5'-phosphosulfate transporter 2	3											protein coding gene	C4B63_35g73
C4B63_34g106	8.18212	-0.721517	0.745092	0.939223	0.332478	0.622742	conserved hypothetical protein	3											protein coding gene	C4B63_35g74
C4B63_34g107	19.0138	0.756388	0.478634	2.52261	0.112224	0.335545	Nop14-like family	3											protein coding gene	C4B63_35g75
C4B63_34g109	2.37384	0.159125	1.35448	0.0138817	0.90621	NA	conserved hypothetical protein	3											protein coding gene	C4B63_35g76
C4B63_34g111	8.44945	0.256971	0.716483	0.128762	0.719719	0.879529	DNA-directed RNA polymerase III subunit rpc3	3											protein coding gene	C4B63_35g77
C4B63_34g112	3.48173	-1.72219	1.13983	2.34481	0.125701	NA	conserved hypothetical protein	3											protein coding gene	C4B63_35g78
C4B63_34g113	11.4713	-0.105669	0.618775	0.0290847	0.864584	0.944948	Cilia- and flagella-associated protein 58	3											protein coding gene	C4B63_35g79
C4B63_34g114	37.7445	1.00069	0.425995	5.65348	0.0174207	0.110553	ATP-dependent Clp protease subunit, heat shock protein 78	3											protein coding gene	C4B63_35g8
C4B63_34g116	20.475	-0.701828	0.464405	2.30389	0.129051	0.366653	mannosyltransferase-like protein	3											protein coding gene	C4B63_35g80
C4B63_34g117	117.57	0.0893441	0.24417	0.133299	0.715036	0.87741	cytochrome b5-dependent oleate desaturase	3											protein coding gene	C4B63_35g81
C4B63_34g118	1.91329	4.6706	1.87111	6.75353	0.00935624	NA	conserved hypothetical protein	3											protein coding gene	C4B63_35g82
C4B63_34g1195c	21.9877	-0.0794324	0.51341	0.0240175	0.87684	0.95032	histone H4	3											protein coding gene	C4B63_35g83
C4B63_34g120	0	NA	NA	NA	NA	NA	kinetoplast polyadenylation/uridylation factor 1	3											protein coding gene	C4B63_35g84
C4B63_34g121	0.158098	-0.265858	6.23278	0.00387171	0.950385	NA	conserved hypothetical protein	3											protein coding gene	C4B63_35g85
C4B63_34g122	1.21827	1.24161	2.17859	0.33988	0.559898	NA	Trypomastigote, Alanine, Serine and Valine rich protein (TASV), subfamily C	3											protein coding gene	C4B63_35g86
C4B63_34g1223c	21.113	0.281192	0.465953	0.363963	0.546313	0.785371	mucin TcSMUGS	3											protein coding gene	C4B63_35g87
C4B63_34g1224c	0	NA	NA	NA	NA	NA	mucin TcSMUGS	3											protein coding gene	C4B63_35g88
C4B63_34g1225c	0	NA	NA	NA	NA	NA	mucin TcSMUGS	3											protein coding gene	C4B63_35g89
C4B63_34g1226c	14.7988	0.881596	0.546846	2.62189	0.105399	0.323629	mucin TcSMUGS	3											protein coding gene	C4B63_35g9
C4B63_34g1229c	0	NA	NA	NA	NA	NA	mucin TcSMUGS	3											protein coding gene	C4B63_35g90
C4B63_34g1232c	0	NA	NA	NA	NA	NA	mucin TcSMUGS	3											protein coding gene	C4B63_35g91
C4B63_34g1233c	3.45272	1.14443	1.19633	0.925352	0.336074	NA	mucin TcSMUGS	3											protein coding gene	C4B63_35g92
C4B63_34g1235c	0.304351	0.54827	6.21012	0.00851697	0.92647	NA	mucin TcSMUGS	3											protein coding gene	C4B63_35g93
C4B63_34g1236c	0	NA	NA	NA	NA	NA	mucin TcSMUGS	3											protein coding gene	C4B63_35g94
C4B63_34g1237c	42.0219	-0.243503	0.528171	0.212952	0.644464	0.837126	mucin TcSMUGS	3											protein coding gene	C4B63_35g95
C4B63_34g1239c	0	NA	NA	NA	NA	NA	mucin TcSMUGS	3											protein coding gene	C4B63_35g96
C4B63_34g124	1.39511	-2.49675	1.98155	1.56412	0.211063	NA	conserved hypothetical protein	3											protein coding gene	C4B63_35g97
C4B63_34g1240c	0.670242	2.98135	3.32242	1.12209	0.289469	NA	mucin TcSMUGS	3											protein coding gene	C4B63_35g98
C4B63_34g1244c	0	NA	NA	NA	NA	NA	mucin TcSMUGS	3											protein coding gene	C4B63_35g99
C4B63_34g1250c	3.95201	-0.545019	1.1108	0.243743	0.621515	NA	conserved hypothetical protein	3											protein coding gene	C4B63_360g16
C4B63_34g127	2.14735	-0.196893	1.51221	0.0171382	0.895844	NA	Mucin-associated surface protein (MASP)	3											protein coding gene	C4B63_360g18
C4B63_34g135	0	NA	NA	NA	NA	NA	retrotransposon hot spot protein (RHS)	3											protein coding gene	C4B63_361g12
C4B63_34g136	1.37157	-0.661219	2.10466	0.118496	0.730672	NA	trans-sialidase, Group V	3											protein coding gene	C4B63_361g13
C4B63_34g137	7.77089	-2.13235	0.97151	5.26667	0.0217376	NA	trans-sialidase, Group IV	3											protein coding gene	C4B63_361g14
C4B63_34g138	1.19082	-1.90413	2.19369	0.7807	0.376927	NA	retrotransposon hot spot protein (RHS)	3											protein coding gene	C4B63_361g15
C4B63_34g139	0.62029	-2.57927	3.47461	0.848085	0.357095	NA	retrotransposon hot spot protein (RHS)	3											protein coding gene	C4B63_362g6
C4B63_34g140	3.05793	-1.36169	1.53998	0.793799	0.372954	NA	trans-sialidase, Group IV	3											protein coding gene	C4B63_365g5
C4B63_34g1428c	0	NA	NA	NA	NA	NA	mucin TcSMUGL	3											protein coding gene	C4B63_367g3
C4B63_34g1434c	0	NA	NA	NA	NA	NA	mucin TcSMUGL	3											protein coding gene	C4B63_367g4
C4B63_34g1437c	0	NA	NA	NA	NA	NA	mucin TcSMUGL	3											protein coding gene	C4B63_367g5
C4B63_34g1444c	0	NA	NA	NA	NA	NA	mucin TcSMUGL	3											protein coding gene	C4B63_367g6
C4B63_34g145	0.504588	-1.67988	3.9622	0.33901	0.560401	NA	mucin TcMUCII	3											protein coding gene	C4B63_369g1
C4B63_34g1450c	0	NA	NA	NA	NA	NA	mucin TcSMUGL	3											protein coding gene	C4B63_369g2
C4B63_34g1453c	0	NA	NA	NA	NA	NA	mucin TcSMUGL	3											protein coding gene	C4B63_369g3
C4B63_34g1456c	0	NA	NA	NA	NA	NA	mucin TcSMUGL	3											protein coding gene	C4B63_369g4
C4B63_34g146	1.37334	0.0570473	2.16578	0.00188428	0.965376	NA	Mucin-associated surface protein (MASP)	3											protein coding gene	C4B63_369g5
C4B63_34g1460c	0	NA	NA	NA	NA	NA	mucin TcSMUGL	3											protein coding gene	C4B63_369g6
C4B63_34g1464c	0	NA	NA	NA	NA	NA	mucin TcSMUGL	3											protein coding gene	C4B63_369g7
C4B63_34g1468c	0	NA	NA	NA	NA	NA	mucin TcSMUGL	3											protein coding gene	C4B63_369g8
C4B63_34g1472c	0	NA	NA	NA	NA	NA	mucin TcSMUGL	3											protein coding gene	C4B63_369g9
C4B63_34g1477c	0	NA	NA	NA	NA	NA	mucin TcSMUGL	3											protein coding gene	C4B63_36g100
C4B63_34g1482c	0	NA	NA	NA	NA	NA	mucin TcSMUGL	3											protein coding gene	C4B63_36g101
C4B63_34g1486c	0	NA	NA	NA	NA	NA	mucin TcSMUGL	3											protein coding gene	C4B63_36g105
C4B63_34g1490c	0	NA	NA	NA	NA	NA	mucin TcSMUGL	3											protein coding gene	C4B63_36g108
C4B63_34g1494c	0	NA	NA	NA	NA	NA	mucin TcSMUGL	3											protein coding gene	C4B63_36g110
C4B63_34g1498c	0	NA	NA	NA	NA	NA	mucin TcSMUGL	3											protein coding gene	C4B63_36g111
C4B63_34g1502c	0	NA	NA	NA	NA	NA	mucin TcSMUGL	3											protein coding gene	C4B63_36g112
C4B63_34g1506c	0	NA	NA	NA	NA	NA	mucin TcSMUGL	3											protein coding gene	C4B63_36g114
C4B63_34g1510c	0	NA	NA	NA	NA	NA	mucin TcSMUGL	3											protein coding gene	C4B63_36g116
C4B63_34g1514c	0	NA	NA	NA	NA	NA	mucin TcSMUGL	3											protein coding gene	C4B63_36g117
C4B63_34g1519c	0	NA	NA	NA	NA	NA	mucin TcSMUGL	3											protein coding gene	C4B63_36g118
C4B63_34g1523c	0	NA	NA	NA	NA	NA	mucin TcSMUGL	3											protein coding gene	C4B63_36g121
C4B63_34g1526c	0	NA	NA	NA	NA	NA	mucin TcSMUGL	3											protein coding gene	C4B63_36g122
C4B63_34g156	0.471403	1.73797	4.59098	0.169067	0.680942	NA	Acyl-CoA-binding domain-containing protein 4	3											protein coding gene	C4B63_36g124
C4B63_34g1585c	0	NA	NA	NA	NA	NA	conserved hypothetical protein	3											protein coding gene	C4B63_36g128
C4B63_34g161	0	NA	NA	NA	NA	NA	mucin TcSMUGL	3											protein coding gene	C4B63_36g130
C4B63_34g211	0.63557	0.0274575	3.21753	0.000325529	0.985605	NA	Mitochondrial outer membrane protein porin	3											protein coding gene	C4B63_36g134
C4B63_34g216	0.236031	-0.185253	6.16947	0.000565761	0.981024	NA	mucin TcSMUGS	3											protein coding gene	C4B63_36g136
C4B63_34g219	0.355782	0.513775	5.14268	0.0203196	0.886648	NA	conserved hypothetical protein	3											protein coding gene	C4B63_36g142
C4B63_34g220	6.01678	-1.02992	0.907114	1.26694	0.260341	NA	conserved hypothetical protein	3											protein coding gene	C4B63_36g146
C4B63_34g221	121.999	-0.540328	0.207603	6.73941	0.00943061	0.0720412	conserved hypothetical protein	3											protein coding gene	C4B63_36g147
C4B63_34g222	47.8417	-0.334199	0.319593	1.08551	0.297469	0.588671	conserved hypothetical protein	3											protein coding gene	C4B63_36g149
C4B63_34g224	26.3733	0.787611	0.431279	3.37945	0.066014	0.249827	conserved hypothetical protein	3											protein coding gene	C4B63_36g167
C4B63_34g225	58.9293	-0.126803	0.267568	0.224552	0.635593	0.833603	protein kinase	3											protein coding gene	C4B63_36g169
C4B63_34g227	37.9577	0.0663222	0.372771	0.0317091	0.858668	0.942825	conserved hypothetical protein	3											protein coding gene	C4B63_36g171
C4B63_34g229	8.34015	1.25559	0.765833	2.66921	0.102307	0.318025	conserved hypothetical protein	3											protein coding gene	C4B63_36g174
C4B63_34g230	27.8732	1.03186	0.393772	6.93034	0.00847456	0.0666707	conserved hypothetical protein	3											protein coding gene	C4B63_36g177
C4B63_34g239	0.0619983	-1.22762	6.23278	0.0804966	0.776626	NA	mucin TcSMUGS	3											protein coding gene	C4B63_36g18
C4B63_34g243	0	NA	NA	NA	NA	NA	mucin TcSMUGS	3											protein coding gene	C4B63_36g184
C4B63_34g245	0.298232	0.523354	6.13893	0.00443207	0.946921	NA	mucin TcSMUGS	3											protein coding gene	C4B63_36g194
C4B63_34g248	0.339345	-1.40357	5.32065	0.157556	0.691416	NA	mucin TcSMUGS	3											protein coding gene	C4B63_36g195
C4B63_34g263	0.506521	2.07561	3.94318	0.426951	0.513489	NA	mucin TcSMUGS	3											protein coding gene	C4B63_36g20
C4B63_34g269	0	NA	NA	NA	NA	NA	mucin TcSMUGS	3											protein coding gene	C4B63_36g203
C4B63_34g272	0.102979	1.70649	6.19919	0.136405	0.711882	NA	mucin TcSMUGS	3											protein coding gene	C4B63_36g204
C4B63_34g275	1.41296	-1.99254	1.99428	1.01716	0.313194	NA	mucin TcSMUGS	3											protein coding gene	C4B63_36g21
C4B63_34g281	52.8802	-0.285434	0.295176	0.934239	0.333764	0.623545	conserved hypothetical protein	3											protein coding gene	C4B63_36g228
C4B63_34g287	0	NA	NA	NA	NA	NA	glycerate kinase	3											protein coding gene	C4B63_36g230
C4B63_34g288	0	NA	NA	NA	NA	NA	glycerate kinase	3											protein coding gene	C4B63_36g231
C4B63_34g289	0	NA	NA	NA	NA	NA	glycerate kinase	3											protein coding gene	C4B63_36g28
C4B63_34g290	0.472566	2.90689	4.46475	0.581324	0.445794	NA	glycerate kinase	3											protein coding gene	C4B63_36g29
C4B63_34g291	10.9701	-0.827292	0.640922	1.68672	0.194034	0.464469	conserved hypothetical protein	3											protein coding gene	C4B63_36g30
C4B63_34g292	5.83919	1.25444	0.86453	2.11695	0.145676	NA	conserved hypothetical protein	3											protein coding gene	C4B63_36g308
C4B63_34g294	61.9666	-0.0330876	0.255301	0.016784	0.89692	0.959258	conserved hypothetical protein	3											protein coding gene	C4B63_36g310
C4B63_34g297	0	NA	NA	NA	NA	NA	Mitochondrial outer membrane protein porin	3											protein coding gene	C4B63_36g311
C4B63_34g298	0	NA	NA	NA	NA	NA	Mitochondrial outer membrane protein porin	3											protein coding gene	C4B63_36g313
C4B63_34g299	0.697862	1.70025	2.84245	0.367604	0.544313	NA	Mitochondrial outer membrane protein porin	3											protein coding gene	C4B63_36g318
C4B63_34g300	12.1677	-0.148977	0.614359	0.0588814	0.808273	0.923317	conserved hypothetical protein	3											protein coding gene	C4B63_36g363
C4B63_34g301	13.5882	-0.0444651	0.562736	0.00623604	0.937058	0.971753	conserved hypothetical protein	3											protein coding gene	C4B63_36g364
C4B63_34g302	21.5878	-0.853838	0.438194	3.83144	0.0502996	0.214625	conserved hypothetical protein	3											protein coding gene	C4B63_36g369
C4B63_34g304	11.6004	0.12854	0.61399	0.0439678	0.833913	0.932854	conserved hypothetical protein	3											protein coding gene	C4B63_36g370
C4B63_34g305	13.6305	0.545215	0.576954	0.895301	0.344045	0.630729	Kinetoplastid RNA editing protein 1	3											protein coding gene	C4B63_36g371
C4B63_34g306	5.85272	0.723002	0.856686	0.712903	0.398482	NA	Kinetoplastid RNA editing protein 1(fragment)	3											protein coding gene	C4B63_36g372
C4B63_34g308	9.94781	1.26168	0.662183	3.67766	0.055146	0.226774	ribosomal RNA methyltransferase	3											protein coding gene	C4B63_36g375
C4B63_34g312	29.8749	0.211103	0.390223	0.293495	0.58799	0.808163	conserved hypothetical protein	3											protein coding gene	C4B63_36g41
C4B63_34g313	28.2073	0.834485	0.436529	3.61808	0.0571548	0.230353	casein kinase II, alpha chain	3											protein coding gene	C4B63_36g44
C4B63_34g314	14.9027	-0.282449	0.52882	0.285922	0.592846	0.811526	conserved hypothetical protein	3											protein coding gene	C4B63_36g46
C4B63_34g315	38.0054	-0.267698	0.418846	0.408699	0.52263	0.771073	[Skp1-protein]-hydroxyproline N-acetylglucosaminyltransferase	3											protein coding gene	C4B63_36g48
C4B63_34g316	4.29556	-0.0277159	1.0095	0.00074908	0.978165	NA	conserved hypothetical protein	3											protein coding gene	C4B63_36g49
C4B63_34g317	31.0489	-0.300156	0.42024	0.510527	0.474911	0.735014	conserved hypothetical protein	3											protein coding gene	C4B63_36g52
C4B63_34g318	17.4179	0.128604	0.494961	0.0676858	0.794737	0.916065	Vps51/Vps67	3											protein coding gene	C4B63_36g54
C4B63_34g319	1.19565	-0.289361	2.08064	0.0195019	0.888937	NA	E3 ubiquitin-protein ligase MGRN1	3											protein coding gene	C4B63_36g55
C4B63_34g320	3.6481	-0.358359	1.0976	0.107043	0.743536	NA	Glycerophosphoryl diester phosphodiesterase family	3											protein coding gene	C4B63_36g57
C4B63_34g323	5.08738	0.266054	0.899153	0.0880809	0.766631	NA	conserved hypothetical protein	3											protein coding gene	C4B63_36g60
C4B63_34g324	0.621461	0.594471	3.34396	0.0421375	0.837358	NA	Trypomastigote, Alanine, Serine and Valine rich protein (TASV), subfamily C	3											protein coding gene	C4B63_36g61
C4B63_34g326	0.589566	0.677791	3.75933	0.0210775	0.884568	NA	mucin TcSMUGL	3											protein coding gene	C4B63_36g64
C4B63_34g329	0	NA	NA	NA	NA	NA	mucin TcSMUGL	3											protein coding gene	C4B63_36g66
C4B63_34g333	0	NA	NA	NA	NA	NA	mucin TcSMUGL	3											protein coding gene	C4B63_36g68
C4B63_34g336	0	NA	NA	NA	NA	NA	mucin TcSMUGL	3											protein coding gene	C4B63_36g69
C4B63_34g338	0	NA	NA	NA	NA	NA	mucin TcSMUGL	3											protein coding gene	C4B63_36g81
C4B63_34g340	0	NA	NA	NA	NA	NA	mucin TcSMUGL	3											protein coding gene	C4B63_36g83
C4B63_34g360	5.93435	0.407503	0.841701	0.233974	0.628592	NA	Splicing factor 3A subunit 2	3											protein coding gene	C4B63_36g85
C4B63_34g363	57.1668	-0.563971	0.270538	4.35198	0.036966	0.178981	exportin-T	3											protein coding gene	C4B63_36g86
C4B63_34g364	137.098	0.200823	0.188649	1.13234	0.287278	0.577894	zinc-finger containing protein	3											protein coding gene	C4B63_36g87
C4B63_34g366	28.2632	0.504411	0.419094	1.44672	0.229055	0.511392	conserved hypothetical protein	3											protein coding gene	C4B63_36g92
C4B63_34g367	5.35471	-0.97211	0.896254	1.18372	0.276601	NA	conserved hypothetical protein	3											protein coding gene	C4B63_36g93
C4B63_34g369	16.5413	-0.958434	0.506497	3.6025	0.0576929	0.231775	conserved hypothetical protein	3											protein coding gene	C4B63_36g96
C4B63_34g370	3.65593	-0.879823	1.18815	0.556565	0.455648	NA	conserved hypothetical protein	3											protein coding gene	C4B63_36g99
C4B63_34g372	17.3355	1.33647	0.597831	5.10302	0.0238842	0.136468	cytochrome b-domain protein	3											protein coding gene	C4B63_370g10
C4B63_34g373	3.87175	0.0796081	1.09657	0.00522861	0.942356	NA	histone deacetylase	3											protein coding gene	C4B63_370g14
C4B63_34g374	0.559534	-4.2047	4.06068	1.45499	0.22773	NA	ribosomal RNA processing protein 41B	3											protein coding gene	C4B63_370g15
C4B63_34g375	3.07144	-1.08741	1.62355	0.464943	0.495323	NA	Soluble NSF attachment protein, SNAP (paraflagelar rod component)	3											protein coding gene	C4B63_371g12
C4B63_34g376	1.29299	0.648394	2.06426	0.09915	0.752852	NA	small GTP-binding protein RAB6	3											protein coding gene	C4B63_371g13
C4B63_34g377	3.81642	-0.342506	1.09222	0.0994984	0.752432	NA	Mitogen-activated kinase kinase kinase	3											protein coding gene	C4B63_371g14
C4B63_34g381	1.14698	-2.3369	2.24146	1.04838	0.30588	NA	retrotransposon hot spot protein (RHS)	3											protein coding gene	C4B63_371g15
C4B63_34g382	6.23583	-0.232967	0.81263	0.0829375	0.773355	NA	retrotransposon hot spot protein (RHS)	3											protein coding gene	C4B63_371g16
C4B63_34g383	5.31667	-0.290158	0.921536	0.0988772	0.753181	NA	retrotransposon hot spot (RHS) protein	3											protein coding gene	C4B63_371g17
C4B63_34g384	0.463183	0.748534	3.8735	0.106078	0.744655	NA	protein kinase	3											protein coding gene	C4B63_371g8
C4B63_34g385	1.10776	-1.21556	2.19277	0.311836	0.576556	NA	glycine dehydrogenase [decarboxylating](fragment)	3											protein coding gene	C4B63_372g20
C4B63_34g386	0.608163	-2.48691	3.66188	0.348864	0.554757	NA	glycine dehydrogenase [decarboxylating](fragment)	3											protein coding gene	C4B63_372g24
C4B63_34g387	16.0943	-0.968947	0.529639	3.35746	0.0669011	0.25247	retrotransposon hot spot (RHS) protein	3											protein coding gene	C4B63_375g26c
C4B63_34g388	0.550181	-4.1835	4.35434	1.41403	0.234388	NA	conserved hypothetical protein	3											protein coding gene	C4B63_375g35c
C4B63_34g389	0.164049	-1.05019	6.21194	0.0238214	0.87734	NA	retrotransposon hot spot protein (RHS)	3											protein coding gene	C4B63_375g42c
C4B63_34g390	13.9859	1.31407	0.628984	4.45393	0.0348209	0.173296	retrotransposon hot spot protein (RHS)	3											protein coding gene	C4B63_375g46c
C4B63_34g391	1.97083	1.46367	1.87098	0.617705	0.431901	NA	retrotransposon hot spot protein (RHS)	3											protein coding gene	C4B63_375g49c
C4B63_34g392	10.3317	2.13942	0.816508	7.57804	0.00590836	0.0513344	retrotransposon hot spot protein (RHS)	3											protein coding gene	C4B63_375g53c
C4B63_34g99	1.04488	-2.12685	2.48702	0.939145	0.332498	NA	unspecified product	3											protein coding gene	C4B63_375g57c
C4B63_350g1	0.090963	1.54906	6.20818	0.122207	0.726653	NA	glutamamyl carboxypeptidase	3											protein coding gene	C4B63_375g61c
C4B63_350g11	0	NA	NA	NA	NA	NA	dihydrouridine synthase (Dus)	3											protein coding gene	C4B63_377g2
C4B63_350g12	0.187435	-1.33093	6.19588	0.0426842	0.836321	NA	RING-variant domain containing protein	3											protein coding gene	C4B63_377g8
C4B63_350g13	0.329027	-0.104115	5.99374	0.000191087	0.988971	NA	conserved hypothetical protein	3											protein coding gene	C4B63_37g100
C4B63_350g14	0.372044	-1.00473	5.39369	0.0217599	0.882728	NA	E3 ubiquitin-protein ligase MARCH2	3											protein coding gene	C4B63_37g102
C4B63_350g15	0	NA	NA	NA	NA	NA	Hypersensitive-induced response protein-like protein 1	3											protein coding gene	C4B63_37g103
C4B63_350g16	0	NA	NA	NA	NA	NA	amino acid transporter(fragment)	3											protein coding gene	C4B63_37g106
C4B63_350g17	0	NA	NA	NA	NA	NA	amino acid transporter	3											protein coding gene	C4B63_37g107
C4B63_350g2	0	NA	NA	NA	NA	NA	glutamamyl carboxypeptidase(fragment)	3											protein coding gene	C4B63_37g109
C4B63_350g3	0.251016	0.695854	6.23278	0.0454054	0.83126	NA	glutamamyl carboxypeptidase(fragment)	3											protein coding gene	C4B63_37g114
C4B63_350g4	0.385308	-2.98515	4.8099	0.643239	0.42254	NA	metallo-peptidase, clan MH, family M18	3											protein coding gene	C4B63_37g118
C4B63_350g5	0	NA	NA	NA	NA	NA	glutamamyl carboxypeptidase(fragment)	3											protein coding gene	C4B63_37g122
C4B63_350g7	0.0737676	-1.22762	6.23278	0.0928841	0.760542	NA	metallo-peptidase, clan MH, family M18	3											protein coding gene	C4B63_37g126
C4B63_350g8	0.249542	-1.06472	6.21157	0.0301482	0.862154	NA	conserved hypothetical protein	3											protein coding gene	C4B63_37g133
C4B63_351g1	0.449692	-1.27172	4.29424	0.196149	0.657848	NA	conserved hypothetical protein	3											protein coding gene	C4B63_37g134
C4B63_351g11	0	NA	NA	NA	NA	NA	L1Tc protein fragment	3											protein coding gene	C4B63_37g139
C4B63_351g20c	4.68497	2.24581	1.00155	5.19599	0.022639	NA	calpain-like cysteine peptidase	3											protein coding gene	C4B63_37g142
C4B63_351g27c	9.55629	1.19657	0.890074	1.90211	0.167842	0.428457	small myristoylated protein-1	3											protein coding gene	C4B63_37g143
C4B63_351g3	3.68808	-1.83657	1.11956	2.78858	0.0949381	NA	calpain-like cysteine peptidase	3											protein coding gene	C4B63_37g1436c
C4B63_351g33c	3.31286	-0.682075	1.23596	0.30592	0.580195	NA	calpain-like cysteine peptidase	3											protein coding gene	C4B63_37g1437c
C4B63_351g40c	0.294664	0.695854	6.23278	0.0325737	0.856774	NA	calpain-like cysteine peptidase	3											protein coding gene	C4B63_37g144
C4B63_351g6	9.58432	0.468084	0.664336	0.496552	0.481019	0.741239	conserved hypothetical protein	3											protein coding gene	C4B63_37g147
C4B63_351g7	0.275931	0.299053	6.14705	0.0014372	0.969759	NA	calpain-like cysteine peptidase	3											protein coding gene	C4B63_37g151
C4B63_351g8	0.245279	-3.05053	6.16519	0.291285	0.589399	NA	conserved hypothetical protein	3											protein coding gene	C4B63_37g156
C4B63_352g13	0	NA	NA	NA	NA	NA	SLACS reverse transcriptase (fragment)	3											protein coding gene	C4B63_37g159
C4B63_352g15	0	NA	NA	NA	NA	NA	SLACS reverse transcriptase (fragment)	3											protein coding gene	C4B63_37g169
C4B63_352g3	0	NA	NA	NA	NA	NA	SLACS reverse transcriptase	3											protein coding gene	C4B63_37g172
C4B63_353g5	0.641818	0.65601	3.04798	0.145794	0.702587	NA	retrotransposon hot spot (RHS) protein	3											protein coding gene	C4B63_37g175
C4B63_353g6	1.50061	0.0748033	1.88832	0.00157669	0.968326	NA	retrotransposon hot spot (RHS) protein	3											protein coding gene	C4B63_37g180
C4B63_354g1	0	NA	NA	NA	NA	NA	electron transfer flavoprotein	3											protein coding gene	C4B63_37g181
C4B63_354g13	0.740011	-0.143577	3.0052	0.00232497	0.961543	NA	retrotransposon hot spot (RHS) protein	3											protein coding gene	C4B63_37g188
C4B63_354g14	7.34573	-0.258481	0.783008	0.108099	0.742318	NA	retrotransposon hot spot (RHS) protein	3											protein coding gene	C4B63_37g189
C4B63_354g2	0	NA	NA	NA	NA	NA	conserved hypothetical protein	3											protein coding gene	C4B63_37g197
C4B63_354g26c	2.14195	-0.742598	1.57367	0.228332	0.632764	NA	60S acidic ribosomal protein P2 beta (H6.4)	3											protein coding gene	C4B63_37g205
C4B63_354g3	0	NA	NA	NA	NA	NA	conserved hypothetical protein	3											protein coding gene	C4B63_37g206
C4B63_354g7	0.0737676	-1.22762	6.23278	0.0928841	0.760542	NA	damage-specific DNA binding protein	3											protein coding gene	C4B63_37g213
C4B63_354g8	0.499114	-3.39823	3.9734	1.0625	0.302645	NA	damage-specific DNA binding protein	3											protein coding gene	C4B63_37g230
C4B63_354g9	0	NA	NA	NA	NA	NA	ribosomal P protein AGP2beta-1	3											protein coding gene	C4B63_37g262
C4B63_355g19	0	NA	NA	NA	NA	NA	inositol-3-phosphate synthase(fragment)	3											protein coding gene	C4B63_37g364
C4B63_355g20	1.78281	0.727631	1.57735	0.212364	0.644921	NA	conserved hypothetical protein	3											protein coding gene	C4B63_37g366
C4B63_355g21	0.164731	0.587323	6.20818	0.00379205	0.950898	NA	conserved hypothetical protein	3											protein coding gene	C4B63_37g367
C4B63_356g11	0	NA	NA	NA	NA	NA	UDP-Gal or UDP-GlcNAc-dependent glycosyltransferase	3											protein coding gene	C4B63_37g368
C4B63_356g14	0.158467	-1.05019	6.21194	0.0297109	0.863148	NA	L1Tc protein fragment	3											protein coding gene	C4B63_37g369
C4B63_356g4	0.302287	-1.22765	6.23278	0.0701904	0.79106	NA	UDP-Gal or UDP-GlcNAc-dependent glycosyltransferase	3											protein coding gene	C4B63_37g37
C4B63_356g8	0	NA	NA	NA	NA	NA	UDP-Gal or UDP-GlcNAc-dependent glycosyltransferase	3											protein coding gene	C4B63_37g370
C4B63_357g2	0	NA	NA	NA	NA	NA	SLACS reverse transcriptase	3											protein coding gene	C4B63_37g371
C4B63_357g5	0	NA	NA	NA	NA	NA	SLACS reverse transcriptase (fragment)	3											protein coding gene	C4B63_37g372
C4B63_357g7	0	NA	NA	NA	NA	NA	SLACS reverse transcriptase (fragment)	3											protein coding gene	C4B63_37g373
C4B63_357g8	0	NA	NA	NA	NA	NA	SLACS reverse transcriptase (fragment)	3											protein coding gene	C4B63_37g374
C4B63_358g1	0	NA	NA	NA	NA	NA	dihydrolipoamide dehydrogenase	3											protein coding gene	C4B63_37g376
C4B63_358g11	0.581522	2.18044	3.45553	0.427455	0.51324	NA	UDP-Gal or UDP-GlcNAc-dependent glycosyltransferase	3											protein coding gene	C4B63_37g381
C4B63_358g15	0.226976	-0.0966494	6.1747	0.000156492	0.990019	NA	UDP-Gal or UDP-GlcNAc-dependent glycosyltransferase	3											protein coding gene	C4B63_37g385
C4B63_358g16	0	NA	NA	NA	NA	NA	RNA polymerase IIA largest subunit	3											protein coding gene	C4B63_37g386
C4B63_358g2	0	NA	NA	NA	NA	NA	serine/threonine-protein phosphatase PP1	3											protein coding gene	C4B63_37g389
C4B63_358g3	0	NA	NA	NA	NA	NA	conserved hypothetical protein	3											protein coding gene	C4B63_37g390
C4B63_358g4	0.0853813	1.46777	6.21321	0.114945	0.734583	NA	CrcB-like protein	3											protein coding gene	C4B63_37g395
C4B63_358g5	0.0398998	0.695882	6.23278	0.0372504	0.846956	NA	Fluoride export protein 1	3											protein coding gene	C4B63_37g396
C4B63_359g17	0	NA	NA	NA	NA	NA	conserved hypothetical protein	3											protein coding gene	C4B63_37g397
C4B63_359g21	0.090963	1.54906	6.20818	0.122207	0.726653	NA	cellulosomal scaffoldin anchoring protein(fragment)	3											protein coding gene	C4B63_37g398
C4B63_359g23	0	NA	NA	NA	NA	NA	CRAL/TRIO domain containing protein	3											protein coding gene	C4B63_37g399
C4B63_359g8	0.239374	-0.265905	6.23278	0.00257014	0.959567	NA	conserved hypothetical protein	3											protein coding gene	C4B63_37g40
C4B63_359g9	0.0737676	-1.22762	6.23278	0.0928841	0.760542	NA	conserved hypothetical protein	3											protein coding gene	C4B63_37g400
C4B63_35g1	0	NA	NA	NA	NA	NA	conserved hypothetical protein	3											protein coding gene	C4B63_37g401
C4B63_35g100	29.1534	-0.321596	0.374549	0.736755	0.390702	0.668865	flagellar calcium-binding-like protein	3											protein coding gene	C4B63_37g402
C4B63_35g103	3.47771	0.934375	1.12013	0.698794	0.403189	NA	conserved hypothetical protein	3											protein coding gene	C4B63_37g403
C4B63_35g104	14.7624	1.14166	0.578219	3.94899	0.0468995	0.207037	Nucleolar protein,Nop52	3											protein coding gene	C4B63_37g404
C4B63_35g108	20.2513	-0.524979	0.484408	1.19055	0.275219	0.565207	apurinic/apyrimidinic endonuclease	3											protein coding gene	C4B63_37g405
C4B63_35g109	47.6077	0.570614	0.29763	3.67548	0.0552184	0.226774	conserved hypothetical protein	3											protein coding gene	C4B63_37g406
C4B63_35g110	7.3976	0.744796	0.757992	0.968096	0.325156	NA	conserved hypothetical protein	3											protein coding gene	C4B63_37g410
C4B63_35g111	6.71903	-0.0817049	0.828705	0.00978558	0.9212	NA	COP9 signalosome complex subunit 5	3											protein coding gene	C4B63_37g413
C4B63_35g112	26.2228	0.390131	0.434274	0.809007	0.368414	0.652581	Iron-sulfur assembly protein 1	3											protein coding gene	C4B63_37g414
C4B63_35g113	16.1184	0.0126978	0.509984	0.000620091	0.980133	0.99186	conserved hypothetical protein	3											protein coding gene	C4B63_37g415
C4B63_35g114	8.83133	-0.11669	0.684887	0.0290102	0.864755	0.944948	Polyamine aminopropyltransferase	3											protein coding gene	C4B63_37g416
C4B63_35g115	83.4812	-0.246955	0.236473	1.09672	0.294988	0.585493	conserved hypothetical protein	3											protein coding gene	C4B63_37g419
C4B63_35g119	49.0043	-0.597979	0.309314	3.72826	0.053499	0.222731	Vacuolar protein sorting-associated protein 13C	3											protein coding gene	C4B63_37g420
C4B63_35g123	7.7705	1.23767	0.830347	2.2295	0.135398	NA	conserved hypothetical protein	3											protein coding gene	C4B63_37g44
C4B63_35g125	56.6597	0.296502	0.307783	0.919738	0.337544	0.625665	transaldolase	3											protein coding gene	C4B63_37g46
C4B63_35g127	2.42956	0.840265	1.41096	0.355042	0.551273	NA	conserved hypothetical protein	3											protein coding gene	C4B63_37g68
C4B63_35g128	6.10113	-0.214806	0.836557	0.0660275	0.797211	NA	ubiquitin hydrolase	3											protein coding gene	C4B63_37g89
C4B63_35g129	0.893253	-2.84376	2.76904	1.08336	0.297946	NA	dihydroorotase	3											protein coding gene	C4B63_37g97
C4B63_35g130	0	NA	NA	NA	NA	NA	orotidine-5-phosphate decarboxylase/orotate phosphoribosyltransferase	3											protein coding gene	C4B63_37g98
C4B63_35g131	2.73692	-0.0498152	1.3142	0.00144199	0.969709	NA	trans-sialidase, Group V	3											protein coding gene	C4B63_380g14
C4B63_35g133	0	NA	NA	NA	NA	NA	conserved hypothetical protein	3											protein coding gene	C4B63_380g15
C4B63_35g136	1.17416	2.36448	2.26565	1.10433	0.293317	NA	trans-sialidase, Group V	3											protein coding gene	C4B63_380g16
C4B63_35g1396c	4.11945	0.301237	1.23973	0.0583562	0.809113	NA	ubiquitin fold modifier protein	3											protein coding gene	C4B63_380g17
C4B63_35g140	0	NA	NA	NA	NA	NA	conserved hypothetical protein	3											protein coding gene	C4B63_382g1
C4B63_35g143	2.71492	-2.04138	1.3286	2.48517	0.114924	NA	trans-sialidase, Group V	3											protein coding gene	C4B63_384g18
C4B63_35g148	2.59526	-0.816317	1.44869	0.320471	0.571325	NA	trans-sialidase, Group V	3											protein coding gene	C4B63_384g19
C4B63_35g150	0.10748	-0.265858	6.23278	0.000905511	0.975994	NA	conserved hypothetical protein	3											protein coding gene	C4B63_384g20
C4B63_35g151	0	NA	NA	NA	NA	NA	conserved hypothetical protein	3											protein coding gene	C4B63_386g14
C4B63_35g154	3.39667	-0.712768	1.1481	0.391815	0.531347	NA	trans-sialidase, Group V	3											protein coding gene	C4B63_386g19
C4B63_35g155	3.16887	-0.900443	1.22026	0.554744	0.456386	NA	aspartate carbamoyltransferase	3											protein coding gene	C4B63_386g23
C4B63_35g156	1.56245	1.66266	1.87047	0.786089	0.375285	NA	dihydroorotate dehydrogenase	3											protein coding gene	C4B63_386g8
C4B63_35g157	0.419194	1.21273	4.50291	0.180033	0.671345	NA	succinate dehydrogenase subunit	3											protein coding gene	C4B63_387g1
C4B63_35g158	2.42664	0.117519	1.5921	0.00541711	0.941328	NA	conserved hypothetical protein	3											protein coding gene	C4B63_387g14
C4B63_35g159	1.06989	-2.90417	2.25479	2.03334	0.153882	NA	conserved hypothetical protein	3											protein coding gene	C4B63_387g16
C4B63_35g160	1.42914	-0.485428	1.85697	0.0681657	0.794027	NA	fucose kinase	3											protein coding gene	C4B63_387g18
C4B63_35g161	2.59302	-1.64168	1.3877	1.42145	0.233165	NA	fucose kinase	3											protein coding gene	C4B63_389g6
C4B63_35g162	0	NA	NA	NA	NA	NA	conserved hypothetical protein	3											protein coding gene	C4B63_38g143
C4B63_35g163	0.101898	-0.265858	6.23278	0.00261274	0.959234	NA	Histidine decarboxylase	3											protein coding gene	C4B63_38g144
C4B63_35g164	0	NA	NA	NA	NA	NA	conserved hypothetical protein	3											protein coding gene	C4B63_38g145
C4B63_35g166	1.82495	0.936133	1.63088	0.332893	0.56396	NA	XRN 5'-3' exonuclease N-terminus	3											protein coding gene	C4B63_38g146
C4B63_35g167	6.28703	0.190078	0.886815	0.0454861	0.831113	NA	tubulin tyrosine ligase	3											protein coding gene	C4B63_38g147
C4B63_35g168	11.4217	-1.63976	0.861107	3.86912	0.0491822	0.211883	3-Beta-hydroxysteroid-delta(8), delta(7)-isomerase	3											protein coding gene	C4B63_38g148
C4B63_35g169	6.19074	-1.57628	0.883081	3.30697	0.0689866	NA	conserved hypothetical protein	3											protein coding gene	C4B63_38g150
C4B63_35g170	63.2145	-0.204979	0.26519	0.59699	0.439729	0.707987	recombination initiation protein NBS1	3											protein coding gene	C4B63_38g151
C4B63_35g171	7.65493	0.727103	0.730505	0.993645	0.318853	NA	tRNA (guanine(37)-N1)-methyltransferase 1	3											protein coding gene	C4B63_38g152
C4B63_35g172	13.292	-0.753385	0.56712	1.77082	0.183281	0.449626	protein kinase	3											protein coding gene	C4B63_38g153
C4B63_35g173	5.10094	-0.635931	0.931472	0.467225	0.494267	NA	proteasome 26S non-ATPase subunit 9	3											protein coding gene	C4B63_38g154
C4B63_35g174	11.8763	-0.183122	0.596803	0.0944122	0.758641	0.900581	conserved hypothetical protein	3											protein coding gene	C4B63_38g155
C4B63_35g175	9.57624	-0.165837	0.681549	0.0593797	0.807479	0.923317	Elongator-like Protein 3a	3											protein coding gene	C4B63_38g156
C4B63_35g178	7.53945	-0.0464943	0.802343	0.0033677	0.953723	NA	expression site-associated gene (ESAG-like) protein	3											protein coding gene	C4B63_38g157
C4B63_35g179	15.4438	-1.06789	0.611775	3.20258	0.0735221	0.266194	protein tyrosine phosphatase	3											protein coding gene	C4B63_38g158
C4B63_35g180	1.24455	1.6738	2.12055	0.631724	0.426724	NA	Ribosomal biogenesis protein LAS1L	3											protein coding gene	C4B63_38g159
C4B63_35g181	1.57286	0.089674	1.90571	0.00221754	0.962441	NA	SMP-30/Gluconolaconase/LRE-like region	3											protein coding gene	C4B63_38g160
C4B63_35g182	1.2402	-1.42844	2.12363	0.479682	0.488566	NA	conserved hypothetical protein	3											protein coding gene	C4B63_38g161
C4B63_35g186	7.08118	0.512033	0.767357	0.446271	0.504111	NA	50S ribosomal protein L17	3											protein coding gene	C4B63_38g162
C4B63_35g189	13.3814	1.32488	0.659471	3.9734	0.0462243	0.206104	eukaryotic translation initiation factor 1A	3											protein coding gene	C4B63_38g163
C4B63_35g190	6.79058	-0.451111	0.796421	0.322312	0.570221	NA	histone chaperone ASF1B	3											protein coding gene	C4B63_38g164
C4B63_35g191	14.374	-0.778711	0.648703	1.49293	0.221762	0.501492	6-phosphogluconolactonase	3											protein coding gene	C4B63_38g165
C4B63_35g193	0.0592838	-1.22762	6.23278	0.0775055	0.780707	NA	trans-sialidase, Group VIII	3											protein coding gene	C4B63_38g167
C4B63_35g195	6.456	1.32233	0.886349	2.27622	0.131371	NA	retrotransposon hot spot (RHS) protein	3											protein coding gene	C4B63_38g168
C4B63_35g196	1.93401	0.0305442	1.49283	0.000417802	0.983692	NA	retrotransposon hot spot (RHS) protein	3											protein coding gene	C4B63_38g169
C4B63_35g3	0	NA	NA	NA	NA	NA	Trypomastigote, Alanine, Serine and Valine rich protein (TASV), subfamily A	3											protein coding gene	C4B63_38g170
C4B63_35g332	0.192872	-2.18936	6.23278	0.32543	0.568363	NA	beta galactofuranosyl glycosyltransferase	3											protein coding gene	C4B63_38g171
C4B63_35g334	2.01701	0.126735	1.68823	0.00564173	0.940126	NA	trans-sialidase, Group VIII	3											protein coding gene	C4B63_38g172
C4B63_35g345	0.520485	1.57101	3.83499	-0.0279868	1	NA	beta galactofuranosyl glycosyltransferase	3											protein coding gene	C4B63_38g173
C4B63_35g347	2.41257	-0.972726	1.39787	0.490346	0.483773	NA	trans-sialidase, Group VIII	3											protein coding gene	C4B63_38g174
C4B63_35g360	0.237958	0.695854	6.23278	0.0560198	0.812901	NA	beta galactofuranosyl glycosyltransferase	3											protein coding gene	C4B63_38g176
C4B63_35g363	1.73313	0.203299	1.90406	0.0173517	0.895201	NA	trans-sialidase, Group VIII	3											protein coding gene	C4B63_38g178
C4B63_35g369	11.8829	-1.14574	0.648269	3.20152	0.0735698	0.266194	Charged multivesicular body protein 6	3											protein coding gene	C4B63_38g180
C4B63_35g370	9.76636	0.0769429	0.654537	0.0137944	0.906504	0.960873	methyltransferase domain containing protein	3											protein coding gene	C4B63_38g182
C4B63_35g371	40.776	0.512876	0.32164	2.54969	0.110316	0.332438	conserved hypothetical protein	3											protein coding gene	C4B63_38g184
C4B63_35g372	32.9882	-0.946509	0.351956	7.29113	0.0069296	0.0577107	conserved hypothetical protein	3											protein coding gene	C4B63_38g186
C4B63_35g373	17.0544	1.254	0.53393	5.59824	0.0179785	0.112407	conserved hypothetical protein	3											protein coding gene	C4B63_38g189
C4B63_35g374	32.7907	0.152762	0.394741	0.150015	0.698521	0.868085	protein kinase	3											protein coding gene	C4B63_38g221
C4B63_35g375	39.298	0.355552	0.406681	0.767473	0.381	0.661133	Capsular polysaccharide phosphotransferase cps12A	3											protein coding gene	C4B63_38g222
C4B63_35g377	9.46255	-0.19154	0.665468	0.0825833	0.773827	0.905758	conserved hypothetical protein	3											protein coding gene	C4B63_38g227
C4B63_35g4	0	NA	NA	NA	NA	NA	conserved hypothetical protein	3											protein coding gene	C4B63_38g229
C4B63_35g5	0	NA	NA	NA	NA	NA	Trypomastigote, Alanine, Serine and Valine rich protein-Associated-protein(TASVAP)	3											protein coding gene	C4B63_38g234
C4B63_35g51	0	NA	NA	NA	NA	NA	flagellar calcium-binding protein	3											protein coding gene	C4B63_38g236
C4B63_35g52	0	NA	NA	NA	NA	NA	flagellar calcium-binding protein	3											protein coding gene	C4B63_38g242
C4B63_35g53	0	NA	NA	NA	NA	NA	flagellar calcium-binding protein	3											protein coding gene	C4B63_38g243
C4B63_35g54	0	NA	NA	NA	NA	NA	flagellar calcium-binding protein	3											protein coding gene	C4B63_38g245
C4B63_35g55	0.130863	2.07618	6.18151	0.175844	0.67497	NA	flagellar calcium-binding protein	3											protein coding gene	C4B63_38g246
C4B63_35g56	0	NA	NA	NA	NA	NA	flagellar calcium-binding protein	3											protein coding gene	C4B63_38g251
C4B63_35g57	0.0619983	-1.22762	6.23278	0.0804966	0.776626	NA	flagellar calcium-binding protein	3											protein coding gene	C4B63_38g259
C4B63_35g58	0	NA	NA	NA	NA	NA	flagellar calcium-binding protein	3											protein coding gene	C4B63_38g283
C4B63_35g59	0	NA	NA	NA	NA	NA	flagellar calcium-binding protein	3											protein coding gene	C4B63_38g284
C4B63_35g591c	2.84643	2.16086	1.53013	2.1209	0.145301	NA	conserved hypothetical protein	3											protein coding gene	C4B63_38g290
C4B63_35g6	0	NA	NA	NA	NA	NA	Trypomastigote, Alanine, Serine and Valine rich protein (TASV), subfamily A	3											protein coding gene	C4B63_38g295
C4B63_35g60	0	NA	NA	NA	NA	NA	flagellar calcium-binding protein	3											protein coding gene	C4B63_38g297
C4B63_35g61	0	NA	NA	NA	NA	NA	flagellar calcium-binding protein	3											protein coding gene	C4B63_38g298
C4B63_35g612c	5.50102	-2.20283	1.14258	4.12012	0.042376	NA	conserved hypothetical protein	3											protein coding gene	C4B63_38g299
C4B63_35g618c	5.3423	-1.80207	1.00266	3.27709	0.0702532	NA	Probable trafficking protein particle complex subunit 2	3											protein coding gene	C4B63_38g300
C4B63_35g62	0	NA	NA	NA	NA	NA	flagellar calcium-binding protein	3											protein coding gene	C4B63_38g301
C4B63_35g63	0	NA	NA	NA	NA	NA	flagellar calcium-binding protein	3											protein coding gene	C4B63_38g302
C4B63_35g64	0	NA	NA	NA	NA	NA	flagellar calcium-binding protein	3											protein coding gene	C4B63_38g303
C4B63_35g65	0	NA	NA	NA	NA	NA	flagellar calcium-binding protein	3											protein coding gene	C4B63_38g304
C4B63_35g66	0	NA	NA	NA	NA	NA	flagellar calcium-binding protein	3											protein coding gene	C4B63_38g305
C4B63_35g67	0	NA	NA	NA	NA	NA	flagellar calcium-binding protein	3											protein coding gene	C4B63_38g307
C4B63_35g68	0	NA	NA	NA	NA	NA	flagellar calcium-binding protein	3											protein coding gene	C4B63_38g308
C4B63_35g69	0	NA	NA	NA	NA	NA	flagellar calcium-binding protein	3											protein coding gene	C4B63_38g309
C4B63_35g7	0.0592838	-1.22762	6.23278	0.0775055	0.780707	NA	conserved hypothetical protein	3											protein coding gene	C4B63_38g310
C4B63_35g70	0	NA	NA	NA	NA	NA	flagellar calcium-binding protein	3											protein coding gene	C4B63_38g313
C4B63_35g71	0	NA	NA	NA	NA	NA	flagellar calcium-binding protein	3											protein coding gene	C4B63_38g314
C4B63_35g72	0	NA	NA	NA	NA	NA	flagellar calcium-binding protein	3											protein coding gene	C4B63_38g315
C4B63_35g73	0	NA	NA	NA	NA	NA	flagellar calcium-binding protein	3											protein coding gene	C4B63_38g316
C4B63_35g74	0.0619983	-1.22762	6.23278	0.0804966	0.776626	NA	flagellar calcium-binding protein	3											protein coding gene	C4B63_38g320c
C4B63_35g75	0	NA	NA	NA	NA	NA	flagellar calcium-binding protein	3											protein coding gene	C4B63_38g38
C4B63_35g76	0	NA	NA	NA	NA	NA	flagellar calcium-binding protein	3											protein coding gene	C4B63_38g39
C4B63_35g77	0	NA	NA	NA	NA	NA	flagellar calcium-binding protein	3											protein coding gene	C4B63_38g40
C4B63_35g78	0	NA	NA	NA	NA	NA	flagellar calcium-binding protein	3											protein coding gene	C4B63_38g41
C4B63_35g79	0	NA	NA	NA	NA	NA	flagellar calcium-binding protein	3											protein coding gene	C4B63_38g42
C4B63_35g8	0	NA	NA	NA	NA	NA	Trypomastigote, Alanine, Serine and Valine rich protein-Associated-protein(TASVAP)	3											protein coding gene	C4B63_38g43
C4B63_35g80	0	NA	NA	NA	NA	NA	flagellar calcium-binding protein	3											protein coding gene	C4B63_38g45
C4B63_35g81	0	NA	NA	NA	NA	NA	flagellar calcium-binding protein	3											protein coding gene	C4B63_38g46
C4B63_35g82	0	NA	NA	NA	NA	NA	flagellar calcium-binding protein	3											protein coding gene	C4B63_38g47
C4B63_35g83	0	NA	NA	NA	NA	NA	flagellar calcium-binding protein	3											protein coding gene	C4B63_38g48
C4B63_35g84	0	NA	NA	NA	NA	NA	flagellar calcium-binding protein	3											protein coding gene	C4B63_38g49
C4B63_35g85	0	NA	NA	NA	NA	NA	flagellar calcium-binding protein	3											protein coding gene	C4B63_38g50
C4B63_35g86	0	NA	NA	NA	NA	NA	flagellar calcium-binding protein	3											protein coding gene	C4B63_38g51
C4B63_35g87	0	NA	NA	NA	NA	NA	flagellar calcium-binding protein	3											protein coding gene	C4B63_38g52
C4B63_35g88	0	NA	NA	NA	NA	NA	flagellar calcium-binding protein	3											protein coding gene	C4B63_38g53
C4B63_35g89	0	NA	NA	NA	NA	NA	flagellar calcium-binding protein	3											protein coding gene	C4B63_38g54
C4B63_35g9	0	NA	NA	NA	NA	NA	Trypomastigote, Alanine, Serine and Valine rich protein (TASV), subfamily A	3											protein coding gene	C4B63_38g56
C4B63_35g90	0	NA	NA	NA	NA	NA	flagellar calcium-binding protein	3											protein coding gene	C4B63_38g57
C4B63_35g91	0	NA	NA	NA	NA	NA	flagellar calcium-binding protein	3											protein coding gene	C4B63_38g58
C4B63_35g92	0	NA	NA	NA	NA	NA	flagellar calcium-binding protein	3											protein coding gene	C4B63_38g587c
C4B63_35g93	0	NA	NA	NA	NA	NA	flagellar calcium-binding protein	3											protein coding gene	C4B63_38g59
C4B63_35g94	0	NA	NA	NA	NA	NA	flagellar calcium-binding protein	3											protein coding gene	C4B63_38g60
C4B63_35g95	0	NA	NA	NA	NA	NA	flagellar calcium-binding protein	3											protein coding gene	C4B63_38g61
C4B63_35g96	0	NA	NA	NA	NA	NA	flagellar calcium-binding protein	3											protein coding gene	C4B63_38g62
C4B63_35g97	0.40042	3.04442	5.58054	0.578986	0.44671	NA	flagellar calcium-binding protein	3											protein coding gene	C4B63_38g63
C4B63_35g98	0	NA	NA	NA	NA	NA	flagellar calcium-binding protein	3											protein coding gene	C4B63_38g64
C4B63_35g99	5.06001	2.33004	1.03723	5.11461	0.0237252	NA	flagellar calcium-binding protein	3											protein coding gene	C4B63_38g66
C4B63_360g16	5.66388	-0.0776868	0.881133	0.007781	0.92971	NA	conserved hypothetical protein	3											protein coding gene	C4B63_38g67
C4B63_360g18	8.50525	0.19286	0.702235	0.0756066	0.783342	0.910724	trans-sialidase, Group II	3											protein coding gene	C4B63_38g68
C4B63_361g12	5.13531	-0.152954	1.66781	0.0151726	0.901967	NA	amino acid transporter	3											protein coding gene	C4B63_38g69
C4B63_361g13	17.5236	0.526948	0.703804	0.566534	0.45164	0.71674	conserved hypothetical protein	3											protein coding gene	C4B63_38g70
C4B63_361g14	0	NA	NA	NA	NA	NA	nucleoside 2-deoxyribosyltransferase	3											protein coding gene	C4B63_38g72
C4B63_361g15	0.0592838	-1.22762	6.23278	0.0775055	0.780707	NA	trans-sialidase, Group V	3											protein coding gene	C4B63_38g74
C4B63_362g6	0	NA	NA	NA	NA	NA	conserved hypothetical protein	3											protein coding gene	C4B63_38g75
C4B63_365g5	0	NA	NA	NA	NA	NA	SLACS reverse transcriptase (fragment)	3											protein coding gene	C4B63_38g78
C4B63_367g3	0	NA	NA	NA	NA	NA	SLACS reverse transcriptase	3											protein coding gene	C4B63_38g79
C4B63_367g4	0	NA	NA	NA	NA	NA	alpha tubulin	3											protein coding gene	C4B63_38g80
C4B63_367g5	0.162263	0.74475	6.19919	0.0153978	0.901246	NA	unspecified product	3											protein coding gene	C4B63_38g81
C4B63_367g6	0.294233	-2.13721	6.16372	0.0928514	0.760583	NA	unspecified product	3											protein coding gene	C4B63_38g82
C4B63_369g1	0.057498	0.695882	6.23278	0.0513989	0.820647	NA	conserved hypothetical protein	3											protein coding gene	C4B63_38g83
C4B63_369g2	5.93306	-0.253077	0.854552	0.087868	0.766905	NA	conserved hypothetical protein,leucine-rich repeat protein (LRRP)	3											protein coding gene	C4B63_38g84
C4B63_369g3	1.03205	2.0548	2.23207	1.20049	0.273223	NA	conserved hypothetical protein	3											protein coding gene	C4B63_38g85
C4B63_369g4	0.53411	0.168854	3.70464	0.00135072	0.970683	NA	surface protease GP63	3											protein coding gene	C4B63_38g86
C4B63_369g5	1.56129	1.5751	1.92157	0.694334	0.404694	NA	SET domain containing protein	3											protein coding gene	C4B63_38g87
C4B63_369g6	1.1143	-1.39459	2.41205	0.334619	0.562952	NA	conserved hypothetical protein	3											protein coding gene	C4B63_38g88
C4B63_369g7	0.463567	-0.815759	4.1442	0.0254472	0.873258	NA	PIN2/TERF1-interacting telomerase inhibitor 1	3											protein coding gene	C4B63_38g89
C4B63_369g8	0	NA	NA	NA	NA	NA	kinesin	3											protein coding gene	C4B63_38g90
C4B63_369g9	0	NA	NA	NA	NA	NA	conserved hypothetical protein	3											protein coding gene	C4B63_38g91
C4B63_36g100	0.660438	-1.32617	2.93952	0.405476	0.524274	NA	Mucin-associated surface protein (MASP)	3											protein coding gene	C4B63_38g92
C4B63_36g101	0.351625	0.700656	5.17802	0.0622596	0.80296	NA	trans-sialidase, Group VI	3											protein coding gene	C4B63_38g94
C4B63_36g105	1.95546	1.0845	1.8184	0.393599	0.530413	NA	dispersed gene family protein 1 (DGF-1)	3											protein coding gene	C4B63_38g98
C4B63_36g108	1.31666	-0.23825	2.08288	0.0128956	0.909587	NA	trans-sialidase, Group VI	3											protein coding gene	C4B63_391g10
C4B63_36g110	0.211116	-0.265905	6.23278	-0.000749951	1	NA	mucin TcMUC	3											protein coding gene	C4B63_391g12
C4B63_36g111	0.700924	-0.628379	3.56595	0.0267279	0.870135	NA	Mucin-associated surface protein (MASP)	3											protein coding gene	C4B63_391g13
C4B63_36g112	1.84755	-0.655103	1.77305	0.136911	0.711372	NA	trans-sialidase, Group V	3											protein coding gene	C4B63_391g15
C4B63_36g114	1.2206	0.499243	2.36115	0.0592658	0.80766	NA	Mucin-associated surface protein (MASP)	3											protein coding gene	C4B63_391g16
C4B63_36g116	0	NA	NA	NA	NA	NA	Mucin-associated surface protein (MASP)	3											protein coding gene	C4B63_391g6
C4B63_36g117	0.771229	-0.832814	3.03727	0.202955	0.652346	NA	trans-sialidase, Group V	3											protein coding gene	C4B63_391g60c
C4B63_36g118	1.02534	1.82206	2.27092	0.654765	0.418414	NA	Mucin-associated surface protein (MASP)	3											protein coding gene	C4B63_391g7
C4B63_36g121	0.133588	-1.22762	6.23278	0.0956471	0.757117	NA	Mucin-associated surface protein (MASP)	3											protein coding gene	C4B63_391g8
C4B63_36g122	0.573191	-0.550644	3.66149	0.0932688	0.760062	NA	trans-sialidase, Group V	3											protein coding gene	C4B63_392g11
C4B63_36g124	0.41902	-2.09811	4.51847	0.393857	0.530279	NA	Mucin-associated surface protein (MASP)	3											protein coding gene	C4B63_392g12
C4B63_36g128	0.417361	2.27384	5.97811	0.209757	0.646958	NA	Mucin-associated surface protein (MASP)	3											protein coding gene	C4B63_392g13
C4B63_36g130	1.24974	0.161439	2.01292	0.00638936	0.93629	NA	trans-sialidase, Group VI	3											protein coding gene	C4B63_392g14
C4B63_36g134	0	NA	NA	NA	NA	NA	conserved hypothetical protein	3											protein coding gene	C4B63_392g15
C4B63_36g136	0	NA	NA	NA	NA	NA	mucin TcMUCII	3											protein coding gene	C4B63_392g16
C4B63_36g142	3.1149	-0.547112	1.56799	0.119451	0.729631	NA	dispersed gene family protein 1 (DGF-1)	3											protein coding gene	C4B63_392g17
C4B63_36g146	0	NA	NA	NA	NA	NA	conserved hypothetical protein	3											protein coding gene	C4B63_392g18
C4B63_36g147	1.13774	-0.612976	2.15378	0.0809571	0.776005	NA	trans-sialidase, Group V	3											protein coding gene	C4B63_392g19
C4B63_36g149	1.47534	0.726384	2.05195	0.125	0.723674	NA	Mucin-associated surface protein (MASP)	3											protein coding gene	C4B63_392g20
C4B63_36g167	0	NA	NA	NA	NA	NA	conserved hypothetical protein	3											protein coding gene	C4B63_392g21
C4B63_36g169	0	NA	NA	NA	NA	NA	mucin TcMUCII	3											protein coding gene	C4B63_392g22
C4B63_36g171	0.118198	-1.22762	6.23278	0.0866139	0.768527	NA	trans-sialidase, Group V	3											protein coding gene	C4B63_392g23
C4B63_36g174	0	NA	NA	NA	NA	NA	unspecified product	3											protein coding gene	C4B63_392g24
C4B63_36g177	0	NA	NA	NA	NA	NA	trans-sialidase, Group V	3											protein coding gene	C4B63_395g1
C4B63_36g18	0.643234	-0.891278	3.27893	0.0725944	0.787596	NA	mucin TcMUCII	3											protein coding gene	C4B63_395g10
C4B63_36g184	0.0398998	0.695882	6.23278	0.0372504	0.846956	NA	trans-sialidase, Group V	3											protein coding gene	C4B63_395g6
C4B63_36g194	0	NA	NA	NA	NA	NA	Mucin-associated surface protein (MASP)	3											protein coding gene	C4B63_396g11
C4B63_36g195	0.0592838	-1.22762	6.23278	0.0775055	0.780707	NA	trans-sialidase, Group V	3											protein coding gene	C4B63_396g12
C4B63_36g20	0.209161	0.587323	6.20818	0.00663456	0.935082	NA	Mucin-associated surface protein (MASP)	3											protein coding gene	C4B63_396g13
C4B63_36g203	0	NA	NA	NA	NA	NA	mucin TcMUC	3											protein coding gene	C4B63_396g14
C4B63_36g204	0.554352	0.66913	3.8259	0.0212322	0.884148	NA	Mucin-associated surface protein (MASP)	3											protein coding gene	C4B63_396g15
C4B63_36g21	0.58326	-0.251469	3.67294	0.00271612	0.958436	NA	trans-sialidase, Group V	3											protein coding gene	C4B63_396g16
C4B63_36g228	0	NA	NA	NA	NA	NA	trans-sialidase, Group VI	3											protein coding gene	C4B63_396g4
C4B63_36g230	0.159149	0.506032	6.21321	0.00248742	0.960223	NA	Mucin-associated surface protein (MASP)	3											protein coding gene	C4B63_396g6
C4B63_36g231	0.749946	-1.68387	2.92917	0.537279	0.463562	NA	Mucin-associated surface protein (MASP)	3											protein coding gene	C4B63_396g8
C4B63_36g28	0.414618	0.731786	4.59529	0.0145659	0.903937	NA	mucin TcMUCII	3											protein coding gene	C4B63_397g10
C4B63_36g29	1.19658	3.79471	2.37195	2.69366	0.100748	NA	Mucin-associated surface protein (MASP)	3											protein coding gene	C4B63_397g11
C4B63_36g30	0.368284	1.94631	6.01246	0.0564613	0.812179	NA	surface protease GP63	3											protein coding gene	C4B63_397g13
C4B63_36g308	0	NA	NA	NA	NA	NA	trans-sialidase, Group VI	3											protein coding gene	C4B63_397g15
C4B63_36g310	0.718773	1.12287	3.05537	0.138851	0.709426	NA	Mucin-associated surface protein (MASP)	3											protein coding gene	C4B63_397g16
C4B63_36g311	0.235349	-1.63056	6.18182	0.0319037	0.858239	NA	surface protease GP63	3											protein coding gene	C4B63_397g3
C4B63_36g313	0.77687	0.072459	2.96682	0.0005918	0.980592	NA	unspecified product	3											protein coding gene	C4B63_397g4
C4B63_36g318	0.268817	-3.17412	6.16154	0.307188	0.579411	NA	conserved hypothetical protein	3											protein coding gene	C4B63_397g5
C4B63_36g363	0.325807	2.07652	6.06852	0.192899	0.660515	NA	Mucin-associated surface protein (MASP)	3											protein coding gene	C4B63_397g6
C4B63_36g364	1.29206	0.0844612	2.02103	0.00175697	0.966565	NA	trans-sialidase, Group V	3											protein coding gene	C4B63_397g7
C4B63_36g369	2.84514	-0.0427725	1.21943	0.00123282	0.971991	NA	trans-sialidase, Group VI	3											protein coding gene	C4B63_397g8
C4B63_36g370	0.123997	-2.06902	6.20842	0.174239	0.676371	NA	unspecified product	3											protein coding gene	C4B63_397g9
C4B63_36g371	0.0973978	1.63197	6.20332	0.128886	0.719589	NA	unspecified product	3											protein coding gene	C4B63_399g7
C4B63_36g372	0	NA	NA	NA	NA	NA	unspecified product	3											protein coding gene	C4B63_399g8
C4B63_36g375	0.150728	-2.18936	6.23278	0.276791	0.598813	NA	Mucin-associated surface protein (MASP)	3											protein coding gene	C4B63_399g9
C4B63_36g41	0	NA	NA	NA	NA	NA	conserved hypothetical protein	3											protein coding gene	C4B63_39g104
C4B63_36g44	0	NA	NA	NA	NA	NA	Mucin-associated surface protein (MASP)	3											protein coding gene	C4B63_39g106
C4B63_36g46	0	NA	NA	NA	NA	NA	Mucin-associated surface protein (MASP)	3											protein coding gene	C4B63_39g109
C4B63_36g48	0.17907	-0.265858	6.23278	0.00403058	0.949379	NA	Mucin-associated surface protein (MASP)	3											protein coding gene	C4B63_39g110
C4B63_36g49	0.23498	-1.2276	6.23278	0.0788599	0.778848	NA	Mucin-associated surface protein (MASP)	3											protein coding gene	C4B63_39g111
C4B63_36g52	1.36349	0.783114	3.35348	0.0543855	0.815601	NA	Mucin-associated surface protein (MASP)	3											protein coding gene	C4B63_39g112
C4B63_36g54	1.12255	-0.620112	2.29662	-0.0761464	1	NA	trans-sialidase, Group V	3											protein coding gene	C4B63_39g113
C4B63_36g55	0.659404	1.75373	3.37249	0.471905	0.492112	NA	Mucin-associated surface protein (MASP)	3											protein coding gene	C4B63_39g127
C4B63_36g57	1.41433	0.94494	1.8036	0.277056	0.598638	NA	trans-sialidase, Group VI	3											protein coding gene	C4B63_39g128
C4B63_36g60	0.662056	0.200505	2.94629	0.00298467	0.956432	NA	trans-sialidase, Group V	3											protein coding gene	C4B63_39g131
C4B63_36g61	0.26261	-0.291513	6.20332	0.0153084	0.901531	NA	unspecified product	3											protein coding gene	C4B63_39g134
C4B63_36g64	0.548666	2.1792	3.31713	0.678896	0.409967	NA	unspecified product	3											protein coding gene	C4B63_39g135
C4B63_36g66	2.12535	0.337112	1.44876	0.05437	0.815626	NA	Mucin-associated surface protein (MASP)	3											protein coding gene	C4B63_39g137
C4B63_36g68	0.29985	2.47177	6.21013	0.426907	0.513511	NA	mucin TcMUCII	3											protein coding gene	C4B63_39g138
C4B63_36g69	0.152961	0.587323	6.20818	0.0093871	0.922816	NA	Mucin-associated surface protein (MASP)	3											protein coding gene	C4B63_39g140
C4B63_36g81	0	NA	NA	NA	NA	NA	conserved hypothetical protein	3											protein coding gene	C4B63_39g141
C4B63_36g83	0	NA	NA	NA	NA	NA	mucin TcMUCII	3											protein coding gene	C4B63_39g142
C4B63_36g85	2.36426	-1.17938	1.39939	0.706112	0.400738	NA	trans-sialidase, Group V	3											protein coding gene	C4B63_39g143
C4B63_36g86	0.324608	-1.24822	5.53429	0.105723	0.745067	NA	Mucin-associated surface protein (MASP)	3											protein coding gene	C4B63_39g144
C4B63_36g87	0	NA	NA	NA	NA	NA	trans-sialidase, Group V	3											protein coding gene	C4B63_39g146
C4B63_36g92	0.0737676	-1.22762	6.23278	0.0928841	0.760542	NA	trans-sialidase, Group V	3											protein coding gene	C4B63_39g147
C4B63_36g93	0.945097	-3.69193	2.4125	2.79863	0.0943451	NA	Mucin-associated surface protein (MASP)	3											protein coding gene	C4B63_39g1477c
C4B63_36g96	0.135766	-2.18422	6.20172	0.187372	0.665113	NA	conserved hypothetical protein	3											protein coding gene	C4B63_39g1487c
C4B63_36g99	0.332378	0.374079	5.98275	-0.0163099	1	NA	mucin TcMUCII	3											protein coding gene	C4B63_39g1527c
C4B63_370g10	0.0619983	-1.22762	6.23278	0.0804966	0.776626	NA	retrotransposon hot spot protein (RHS)	3											protein coding gene	C4B63_39g153
C4B63_370g14	0.240848	1.50207	6.21062	0.117657	0.73159	NA	retrotransposon hot spot (RHS) protein	3											protein coding gene	C4B63_39g154
C4B63_370g15	0.316226	-1.75221	6.17688	0.0606654	0.805447	NA	retrotransposon hot spot (RHS) protein	3											protein coding gene	C4B63_39g157
C4B63_371g12	0.245173	-1.1073	6.20842	0.0273726	0.868592	NA	retrotransposon hot spot protein (RHS)	3											protein coding gene	C4B63_39g159
C4B63_371g13	0.539726	-2.10089	3.61755	0.385877	0.534474	NA	retrotransposon hot spot protein (RHS)	3											protein coding gene	C4B63_39g160
C4B63_371g14	1.42635	-0.0559206	1.86954	0.000897625	0.976099	NA	retrotransposon hot spot protein (RHS)	3											protein coding gene	C4B63_39g163
C4B63_371g15	2.41344	-2.64628	1.59317	2.91155	0.0879471	NA	retrotransposon hot spot (RHS) protein	3											protein coding gene	C4B63_39g165
C4B63_371g16	0.427024	-2.66582	4.83562	0.483929	0.486648	NA	conserved hypothetical protein	3											protein coding gene	C4B63_39g175
C4B63_371g17	0.215441	-3.03076	6.20842	0.467936	0.493938	NA	conserved hypothetical protein	3											protein coding gene	C4B63_39g177
C4B63_371g8	0.616747	1.97039	3.43414	0.49607	0.481232	NA	beta galactofuranosyl glycosyltransferase	3											protein coding gene	C4B63_39g180
C4B63_372g20	0	NA	NA	NA	NA	NA	UDP-Gal or UDP-GlcNAc-dependent glycosyltransferase(fragment)	3											protein coding gene	C4B63_39g182
C4B63_372g24	0	NA	NA	NA	NA	NA	UDP-Gal or UDP-GlcNAc-dependent glycosyltransferase	3											protein coding gene	C4B63_39g184
C4B63_375g26c	0	NA	NA	NA	NA	NA	mucin TcSMUGL	3											protein coding gene	C4B63_39g186
C4B63_375g35c	0	NA	NA	NA	NA	NA	mucin TcSMUGL	3											protein coding gene	C4B63_39g228
C4B63_375g42c	0	NA	NA	NA	NA	NA	mucin TcSMUGL	3											protein coding gene	C4B63_39g231
C4B63_375g46c	0	NA	NA	NA	NA	NA	mucin TcSMUGL	3											protein coding gene	C4B63_39g233
C4B63_375g49c	0	NA	NA	NA	NA	NA	mucin TcSMUGL	3											protein coding gene	C4B63_39g235
C4B63_375g53c	0	NA	NA	NA	NA	NA	mucin TcSMUGL	3											protein coding gene	C4B63_39g237
C4B63_375g57c	0	NA	NA	NA	NA	NA	mucin TcSMUGL	3											protein coding gene	C4B63_39g238
C4B63_375g61c	0	NA	NA	NA	NA	NA	mucin TcSMUGL	3											protein coding gene	C4B63_39g275
C4B63_377g2	0	NA	NA	NA	NA	NA	SLACS reverse transcriptase	3											protein coding gene	C4B63_39g276
C4B63_377g8	0	NA	NA	NA	NA	NA	conserved hypothetical protein	3											protein coding gene	C4B63_39g277
C4B63_37g100	1.1708	1.63552	2.2057	0.540668	0.462156	NA	Mucin-associated surface protein (MASP)	3											protein coding gene	C4B63_39g278
C4B63_37g102	2.32059	-1.21256	1.41265	0.735087	0.391239	NA	mucin TcMUCII	3											protein coding gene	C4B63_39g280
C4B63_37g103	0.47516	-1.24525	4.09012	-0.079579	1	NA	L1Tc protein fragment	3											protein coding gene	C4B63_39g302
C4B63_37g106	4.87214	-1.24006	0.983804	1.57916	0.208882	NA	trans-sialidase, Group VI	3											protein coding gene	C4B63_39g304
C4B63_37g107	0.471751	-3.6659	4.14906	1.12516	0.28881	NA	conserved hypothetical protein	3											protein coding gene	C4B63_39g305
C4B63_37g109	1.20095	0.742955	2.11759	0.12284	0.725975	NA	mucin TcMUCII	3											protein coding gene	C4B63_39g306
C4B63_37g114	0.79249	-0.106424	2.87668	-0.017785	1	NA	mucin TcMUCII	3											protein coding gene	C4B63_39g310
C4B63_37g118	0.567906	-1.40862	3.97637	0.262409	0.60847	NA	mucin TcMUCII	3											protein coding gene	C4B63_39g311
C4B63_37g122	4.09174	-1.18235	1.01758	1.35815	0.243858	NA	trans-sialidase, Group V	3											protein coding gene	C4B63_39g312
C4B63_37g126	0.64049	-0.998172	2.9349	0.138656	0.709621	NA	mucin TcMUCII	3											protein coding gene	C4B63_39g315
C4B63_37g133	1.7444	-2.42849	1.86625	1.69528	0.192906	NA	mucin TcMUCII	3											protein coding gene	C4B63_39g316
C4B63_37g134	0.477066	1.55172	4.14569	0.131035	0.717362	NA	Mucin-associated surface protein (MASP)	3											protein coding gene	C4B63_39g317
C4B63_37g139	0.0398998	0.695882	6.23278	0.0372504	0.846956	NA	conserved hypothetical protein	3											protein coding gene	C4B63_39g318
C4B63_37g142	0.0991836	-0.265858	6.23278	0.00199779	0.964349	NA	Mucin-associated surface protein (MASP)	3											protein coding gene	C4B63_39g319
C4B63_37g143	1.79689	0.260025	1.75189	0.0224848	0.880805	NA	trans-sialidase, Group VI	3											protein coding gene	C4B63_39g320
C4B63_37g1436c	1.09521	3.05951	2.3163	1.73248	0.188094	NA	40S ribosomal protein S33	3											protein coding gene	C4B63_39g321
C4B63_37g1437c	0.591636	-0.839632	3.08178	0.161947	0.68737	NA	40S ribosomal protein S33	3											protein coding gene	C4B63_39g323
C4B63_37g144	0.60841	-2.80548	3.26298	0.962688	0.326511	NA	conserved hypothetical protein	3											protein coding gene	C4B63_39g324
C4B63_37g147	0.270224	-2.04068	6.21015	0.155448	0.693382	NA	L1Tc protein fragment	3											protein coding gene	C4B63_39g325
C4B63_37g151	0.46953	-2.46195	4.49731	0.471283	0.492397	NA	mucin TcMUCII	3											protein coding gene	C4B63_39g326
C4B63_37g156	0.63884	-1.234	3.10492	0.128057	0.720455	NA	Mucin-associated surface protein (MASP)	3											protein coding gene	C4B63_39g329
C4B63_37g159	1.46092	1.98592	2.03094	0.980799	0.322002	NA	mucin TcMUCII	3											protein coding gene	C4B63_39g330
C4B63_37g169	0.691329	1.92529	3.41301	0.239954	0.62424	NA	mucin TcMUCII	3											protein coding gene	C4B63_39g331
C4B63_37g172	0.266876	0.387656	6.1523	0.00242168	0.960752	NA	Mucin-associated surface protein (MASP)	3											protein coding gene	C4B63_39g332
C4B63_37g175	0.102979	1.70649	6.19919	0.136405	0.711882	NA	L1Tc protein fragment	3											protein coding gene	C4B63_39g333
C4B63_37g180	0.188842	0.670228	6.20332	0.0170272	0.89618	NA	Mucin-associated surface protein (MASP)	3											protein coding gene	C4B63_39g334
C4B63_37g181	1.53273	-0.717367	1.75406	0.166975	0.682814	NA	trans-sialidase, Group VI	3											protein coding gene	C4B63_39g335
C4B63_37g188	0.16368	-0.265858	6.23278	0.00216448	0.962893	NA	mucin TcMUCII	3											protein coding gene	C4B63_39g336
C4B63_37g189	3.091	-1.86238	1.24083	2.33313	0.126647	NA	trans-sialidase, Group VI	3											protein coding gene	C4B63_39g337
C4B63_37g197	0.366324	-1.10109	5.00207	0.117619	0.731631	NA	mucin TcMUCII	3											protein coding gene	C4B63_39g338
C4B63_37g205	0.161076	1.65759	6.23278	0.202305	0.652867	NA	mucin TcMUCII	3											protein coding gene	C4B63_39g340
C4B63_37g206	1.6807	-1.82376	1.71659	1.17022	0.279357	NA	trans-sialidase, Group VI	3											protein coding gene	C4B63_39g341
C4B63_37g213	0	NA	NA	NA	NA	NA	mucin TcMUCII	3											protein coding gene	C4B63_39g342
C4B63_37g230	0	NA	NA	NA	NA	NA	conserved hypothetical protein	3											protein coding gene	C4B63_39g344
C4B63_37g262	0.224262	-0.0683296	6.17644	7.93069e-05	0.992895	NA	L1Tc protein fragment	3											protein coding gene	C4B63_39g345
C4B63_37g364	0	NA	NA	NA	NA	NA	glyceraldehyde 3-phosphate dehydrogenase, cytosolic	3											protein coding gene	C4B63_39g346
C4B63_37g366	3.14864	0.747407	1.83577	0.124886	0.723795	NA	thimet oligopeptidase	3											protein coding gene	C4B63_39g347
C4B63_37g367	0.566052	-1.65091	3.66125	0.400843	0.526654	NA	conserved hypothetical protein	3											protein coding gene	C4B63_39g348
C4B63_37g368	7.25053	0.31918	0.852365	0.14015	0.708132	NA	Proline dehydrogenase, mitochondrial	3											protein coding gene	C4B63_39g349
C4B63_37g369	0.879958	-0.0381919	2.56319	0.000113304	0.991507	NA	CDP-DAG synthase	3											protein coding gene	C4B63_39g350
C4B63_37g37	0	NA	NA	NA	NA	NA	surface protease GP63	3											protein coding gene	C4B63_39g352
C4B63_37g370	0.349926	0.589006	5.7161	0.0523531	0.819018	NA	conserved hypothetical protein	3											protein coding gene	C4B63_39g353
C4B63_37g371	0.650863	-2.52394	3.14136	0.946701	0.33056	NA	Leucine Rich repeat	3											protein coding gene	C4B63_39g354
C4B63_37g372	0.563599	-1.61543	3.71438	0.205662	0.650189	NA	conserved hypothetical protein	3											protein coding gene	C4B63_39g355
C4B63_37g373	0.680992	-0.342271	3.21496	0.0585271	0.808839	NA	ribosome biogenesis protein	3											protein coding gene	C4B63_39g357
C4B63_37g374	0.460001	-0.148939	3.87552	0.0168882	0.896602	NA	cyclophilin	3											protein coding gene	C4B63_39g359
C4B63_37g376	0.175666	-1.22246	6.20172	0.0375369	0.846376	NA	trans-sialidase, Group II	3											protein coding gene	C4B63_39g360
C4B63_37g381	0.384103	-1.28028	5.32829	0.149793	0.698733	NA	trans-sialidase, Group II	3											protein coding gene	C4B63_39g362
C4B63_37g385	0.39205	-0.736769	5.70327	0.0104655	0.918518	NA	retrotransposon hot spot protein (RHS)	3											protein coding gene	C4B63_39g363
C4B63_37g386	4.30555	-0.342675	1.03985	0.108985	0.741303	NA	retrotransposon hot spot (RHS) protein	3											protein coding gene	C4B63_39g366
C4B63_37g389	3.54433	0.202892	1.17274	0.0299549	0.862593	NA	retrotransposon hot spot (RHS) protein	3											protein coding gene	C4B63_39g367
C4B63_37g390	2.60371	0.996767	1.35753	0.552751	0.457196	NA	retrotransposon hot spot protein (RHS)	3											protein coding gene	C4B63_39g368
C4B63_37g395	3.32573	0.702038	1.15241	0.371052	0.542432	NA	retrotransposon hot spot protein (RHS)	3											protein coding gene	C4B63_39g373
C4B63_37g396	0.420552	-3.39482	4.90686	0.756766	0.384343	NA	retrotransposon hot spot (RHS) protein	3											protein coding gene	C4B63_39g376
C4B63_37g397	0.509088	-3.61334	3.93423	1.16113	0.28123	NA	protein kinase	3											protein coding gene	C4B63_39g377
C4B63_37g398	1.09796	-1.0299	2.19113	0.222062	0.637473	NA	glycine dehydrogenase [decarboxylating](fragment)	3											protein coding gene	C4B63_39g52
C4B63_37g399	0.882831	-3.27003	2.74172	1.80375	0.17926	NA	glycine dehydrogenase [decarboxylating]	3											protein coding gene	C4B63_39g55
C4B63_37g40	0	NA	NA	NA	NA	NA	conserved hypothetical protein	3											protein coding gene	C4B63_39g58
C4B63_37g400	2.62297	0.66286	1.30694	0.257479	0.611857	NA	retrotransposon hot spot (RHS) protein	3											protein coding gene	C4B63_39g60
C4B63_37g401	7.60465	0.325903	0.804637	0.164035	0.685468	NA	retrotransposon hot spot protein (RHS)	3											protein coding gene	C4B63_39g63
C4B63_37g402	0.10748	-0.265858	6.23278	0.000905511	0.975994	NA	retrotransposon hot spot protein (RHS)	3											protein coding gene	C4B63_39g64
C4B63_37g403	0.311108	1.70646	6.19919	0.183163	0.668669	NA	conserved hypothetical protein	3											protein coding gene	C4B63_39g65
C4B63_37g404	1.58803	-0.132691	1.87533	0.00501133	0.943564	NA	conserved hypothetical protein	3											protein coding gene	C4B63_39g66
C4B63_37g405	0.158098	-0.265858	6.23278	0.00387171	0.950385	NA	mannosyl-oligosaccharide 1,2-alpha-mannosidase IB	3											protein coding gene	C4B63_39g69
C4B63_37g406	0.710235	0.111076	2.79014	-0.00154939	1	NA	mannosyl-oligosaccharide 1,2-alpha-mannosidase IB	3											protein coding gene	C4B63_39g73
C4B63_37g410	1.92067	-2.5591	1.63567	2.55179	0.11017	NA	beta galactofuranosyl glycosyltransferase	3											protein coding gene	C4B63_39g75
C4B63_37g413	3.14338	1.14037	1.22774	0.880118	0.348169	NA	retrotransposon hot spot (RHS) protein	3											protein coding gene	C4B63_39g76
C4B63_37g414	5.16162	2.37267	1.11945	5.07189	0.0243169	NA	retrotransposon hot spot (RHS) protein	3											protein coding gene	C4B63_39g80
C4B63_37g415	1.76329	-1.68797	2.07042	0.54247	0.461411	NA	trans-sialidase, Group VIII	3											protein coding gene	C4B63_39g81
C4B63_37g416	6.99012	0.0272878	0.775875	0.00123281	0.971991	NA	retrotransposon hot spot (RHS) protein	3											protein coding gene	C4B63_39g82
C4B63_37g420	14.485	1.51072	0.657734	5.24828	0.0219685	0.129399	retrotransposon hot spot (RHS) protein	3											protein coding gene	C4B63_39g87
C4B63_37g44	0.763236	0.0169151	3.01079	0.000482544	0.982474	NA	conserved hypothetical protein	3											protein coding gene	C4B63_39g88
C4B63_37g46	0.429893	-1.24663	4.38985	-0.0252953	1	NA	L1Tc protein fragment	3											protein coding gene	C4B63_39g97
C4B63_37g68	0.426654	1.07112	4.46376	0.055872	0.813144	NA	trans-sialidase, Group VI	3											protein coding gene	C4B63_39g98
C4B63_37g89	3.16826	1.01081	1.17315	0.749199	0.38673	NA	trans-sialidase, Group VI	3											protein coding gene	C4B63_3g1000
C4B63_37g97	0.166658	1.65759	6.23278	0.214137	0.643544	NA	mucin TcMUCII	3											protein coding gene	C4B63_3g1001
C4B63_37g98	1.30917	-0.979122	2.01621	0.235517	0.627463	NA	trans-sialidase, Group VI	3											protein coding gene	C4B63_3g1002
C4B63_380g14	0	NA	NA	NA	NA	NA	conserved hypothetical protein	3											protein coding gene	C4B63_3g1003
C4B63_380g15	0	NA	NA	NA	NA	NA	conserved hypothetical protein	3											protein coding gene	C4B63_3g1018
C4B63_380g16	0.0914442	-1.22762	6.23278	0.0696546	0.79184	NA	Probable DNA replication complex GINS protein PSF3	3											protein coding gene	C4B63_3g1022
C4B63_380g17	0	NA	NA	NA	NA	NA	conserved hypothetical protein	3											protein coding gene	C4B63_3g1033
C4B63_382g1	0	NA	NA	NA	NA	NA	SLACS reverse transcriptase (fragment)	3											protein coding gene	C4B63_3g1034
C4B63_384g18	0	NA	NA	NA	NA	NA	retrotransposon hot spot protein (RHS)	3											protein coding gene	C4B63_3g1035
C4B63_384g19	1.74914	-1.78856	1.66178	1.18823	0.275687	NA	retrotransposon hot spot (RHS) protein	3											protein coding gene	C4B63_3g1036
C4B63_384g20	0.64049	0.630419	3.40426	0.105674	0.745125	NA	retrotransposon hot spot (RHS) protein	3											protein coding gene	C4B63_3g1037
C4B63_386g14	0	NA	NA	NA	NA	NA	L1Tc protein fragment	3											protein coding gene	C4B63_3g1040
C4B63_386g19	0.114996	1.85163	6.19171	0.151269	0.697326	NA	mucin TcMUCII	3											protein coding gene	C4B63_3g1043
C4B63_386g23	0.161182	-1.07894	6.21015	0.0309359	0.860384	NA	Mucin-associated surface protein (MASP)	3											protein coding gene	C4B63_3g1044
C4B63_386g8	0.135766	-2.18422	6.20172	0.187372	0.665113	NA	L1Tc protein fragment	3											protein coding gene	C4B63_3g1046
C4B63_387g1	0	NA	NA	NA	NA	NA	conserved hypothetical protein	3											protein coding gene	C4B63_3g105
C4B63_387g14	0	NA	NA	NA	NA	NA	trans-sialidase, Group II	3											protein coding gene	C4B63_3g1059
C4B63_387g16	0	NA	NA	NA	NA	NA	trans-sialidase, Group II	3											protein coding gene	C4B63_3g1061
C4B63_387g18	0	NA	NA	NA	NA	NA	trans-sialidase, Group II	3											protein coding gene	C4B63_3g1063
C4B63_389g6	0	NA	NA	NA	NA	NA	SLACS reverse transcriptase	3											protein coding gene	C4B63_3g1066
C4B63_38g143	3.05118	-0.801059	1.49097	0.295953	0.586431	NA	conserved hypothetical protein	3											protein coding gene	C4B63_3g1068
C4B63_38g144	1.56337	2.13552	1.99005	1.49522	0.221408	NA	mitochondrial carrier protein	3											protein coding gene	C4B63_3g1069
C4B63_38g145	1.78565	0.769048	1.73842	0.198361	0.656047	NA	conserved hypothetical protein	3											protein coding gene	C4B63_3g1071
C4B63_38g146	0.862495	1.17647	2.617	0.177978	0.673117	NA	conserved hypothetical protein	3											protein coding gene	C4B63_3g1076
C4B63_38g147	0.338246	3.40033	5.85643	0.687518	0.40701	NA	spermidine synthase	3											protein coding gene	C4B63_3g1077
C4B63_38g148	1.84883	-1.31558	1.6144	0.673795	0.411732	NA	DENN (AEX-3) domain containing protein	3											protein coding gene	C4B63_3g1080
C4B63_38g150	20.0752	0.342139	0.453473	0.570913	0.449896	0.716047	tyrosine phosphatase	3											protein coding gene	C4B63_3g1084
C4B63_38g151	20.2734	0.270419	0.473163	0.326719	0.567597	0.798184	tetratricopeptide repeat protein (TPR)	3											protein coding gene	C4B63_3g1085
C4B63_38g152	39.4411	-0.238003	0.325591	0.533453	0.465159	0.726853	tetratricopeptide repeat protein (TPR)	3											protein coding gene	C4B63_3g1086
C4B63_38g153	19.4368	-0.0404161	0.497018	0.00659788	0.935261	0.970769	EF hand	3											protein coding gene	C4B63_3g1087
C4B63_38g154	5.30024	0.0757354	0.936151	0.0065823	0.935337	NA	Protein XRP2	3											protein coding gene	C4B63_3g1088
C4B63_38g155	8.86915	-0.540032	0.70288	0.594932	0.440518	0.7087	conserved hypothetical protein	3											protein coding gene	C4B63_3g1089
C4B63_38g156	4.62872	1.07745	0.948418	1.30713	0.252914	NA	conserved hypothetical protein	3											protein coding gene	C4B63_3g109
C4B63_38g157	19.3528	-1.0113	0.468025	4.71099	0.0299703	0.158275	palmitoyl acyltransferase 1	3											protein coding gene	C4B63_3g1090
C4B63_38g158	111.953	0.162883	0.200185	0.663769	0.415232	0.690121	Poly(A) RNA polymerase cid14	3											protein coding gene	C4B63_3g1092
C4B63_38g159	12.7931	1.11214	0.571461	3.80651	0.0510536	0.216879	conserved hypothetical protein	3											protein coding gene	C4B63_3g1094
C4B63_38g160	4.13204	-0.0335524	1.04059	0.00104072	0.974265	NA	ADP-ribosylation factor	3											protein coding gene	C4B63_3g1095
C4B63_38g161	0	NA	NA	NA	NA	NA	60S ribosomal protein L11	3											protein coding gene	C4B63_3g1096
C4B63_38g162	1.33121	-0.240618	1.87883	0.016616	0.897434	NA	conserved hypothetical protein	3											protein coding gene	C4B63_3g1101
C4B63_38g163	0.628986	2.77743	3.27428	0.817887	0.365799	NA	ADP-ribosylation factor	3											protein coding gene	C4B63_3g1102
C4B63_38g164	0.0398998	0.695882	6.23278	0.0372504	0.846956	NA	60S ribosomal protein L11	3											protein coding gene	C4B63_3g1103
C4B63_38g165	0.823104	-2.23819	2.60531	1.06605	0.301839	NA	conserved hypothetical protein	3											protein coding gene	C4B63_3g1104
C4B63_38g167	2.24878	0.863615	1.51221	0.32277	0.569947	NA	spermidine synthase	3											protein coding gene	C4B63_3g1106
C4B63_38g168	25.7824	0.359241	0.424848	0.713246	0.398368	0.675511	adenylosuccinate lyase	3											protein coding gene	C4B63_3g1107
C4B63_38g169	80.8275	0.456466	0.256427	3.18485	0.074324	0.266619	calpain-like cysteine peptidase	3											protein coding gene	C4B63_3g1108
C4B63_38g172	39.9415	-0.997673	0.364473	7.50753	0.00614417	0.0527276	conserved hypothetical protein	3											protein coding gene	C4B63_3g1110
C4B63_38g174	71.1534	0.213316	0.275535	0.597231	0.439636	0.707987	conserved hypothetical protein	3											protein coding gene	C4B63_3g1111
C4B63_38g176	1.53135	-0.659379	1.79143	0.13679	0.711493	NA	conserved hypothetical protein	3											protein coding gene	C4B63_3g1114
C4B63_38g178	2.95907	-0.437449	1.37776	0.101282	0.750297	NA	UDP-Gal or UDP-GlcNAc-dependent glycosyltransferase	3											protein coding gene	C4B63_3g1116
C4B63_38g180	0	NA	NA	NA	NA	NA	UDP-Gal or UDP-GlcNAc-dependent glycosyltransferase	3											protein coding gene	C4B63_3g1118
C4B63_38g182	0	NA	NA	NA	NA	NA	UDP-Gal or UDP-GlcNAc-dependent glycosyltransferase	3											protein coding gene	C4B63_3g1119
C4B63_38g184	0	NA	NA	NA	NA	NA	UDP-Gal or UDP-GlcNAc-dependent glycosyltransferase	3											protein coding gene	C4B63_3g112
C4B63_38g186	0	NA	NA	NA	NA	NA	UDP-Gal or UDP-GlcNAc-dependent glycosyltransferase	3											protein coding gene	C4B63_3g1120
C4B63_38g189	0.421623	-0.280479	4.85647	0.00212434	0.963238	NA	trans-sialidase, Group II	3											protein coding gene	C4B63_3g1122
C4B63_38g221	0.283352	0.695854	6.23278	0.0414798	0.838615	NA	conserved hypothetical protein	3											protein coding gene	C4B63_3g1123
C4B63_38g222	0	NA	NA	NA	NA	NA	UDP-Gal or UDP-GlcNAc-dependent glycosyltransferase	3											protein coding gene	C4B63_3g1124
C4B63_38g227	0	NA	NA	NA	NA	NA	UDP-Gal or UDP-GlcNAc-dependent glycosyltransferase	3											protein coding gene	C4B63_3g1125
C4B63_38g229	0	NA	NA	NA	NA	NA	target of rapamycin (TOR) kinase 1	3											protein coding gene	C4B63_3g1126
C4B63_38g234	0	NA	NA	NA	NA	NA	UDP-Gal or UDP-GlcNAc-dependent glycosyltransferase	3											protein coding gene	C4B63_3g1128
C4B63_38g236	0	NA	NA	NA	NA	NA	target of rapamycin (TOR) kinase 1	3											protein coding gene	C4B63_3g1129
C4B63_38g242	0	NA	NA	NA	NA	NA	UDP-Gal or UDP-GlcNAc-dependent glycosyltransferase	3											protein coding gene	C4B63_3g1132
C4B63_38g243	0	NA	NA	NA	NA	NA	UDP-Gal or UDP-GlcNAc-dependent glycosyltransferase	3											protein coding gene	C4B63_3g1133
C4B63_38g245	0	NA	NA	NA	NA	NA	conserved hypothetical protein	3											protein coding gene	C4B63_3g1139
C4B63_38g246	0	NA	NA	NA	NA	NA	conserved hypothetical protein	3											protein coding gene	C4B63_3g203
C4B63_38g251	0	NA	NA	NA	NA	NA	UDP-Gal or UDP-GlcNAc-dependent glycosyltransferase	3											protein coding gene	C4B63_3g204
C4B63_38g259	0.490364	-1.75344	3.93737	0.128954	0.719519	NA	UDP-Gal or UDP-GlcNAc-dependent glycosyltransferase	3											protein coding gene	C4B63_3g205
C4B63_38g283	1.36095	0.999079	2.33894	0.203163	0.65218	NA	leucine-rich repeat protein 1 (LRRP1)	3											protein coding gene	C4B63_3g207
C4B63_38g284	0.616821	0.0728617	3.14185	0.000364342	0.984771	NA	conserved hypothetical protein	3											protein coding gene	C4B63_3g211
C4B63_38g290	1.19318	-2.55843	2.32899	1.23761	0.265932	NA	unspecified product	3											protein coding gene	C4B63_3g227
C4B63_38g295	0.116782	-0.265858	6.23278	-0.00314032	1	NA	choline/carnitine O-acyltransferase	3											protein coding gene	C4B63_3g232
C4B63_38g297	2.49911	-1.02844	1.40186	0.547188	0.459469	NA	protein kinase	3											protein coding gene	C4B63_3g233
C4B63_38g298	0.195586	-2.18936	6.23278	0.331035	0.56505	NA	WD repeat-containing protein 92	3											protein coding gene	C4B63_3g234
C4B63_38g299	0	NA	NA	NA	NA	NA	inosine-5'-monophosphate dehydrogenase	3											protein coding gene	C4B63_3g235
C4B63_38g300	0	NA	NA	NA	NA	NA	ATP-dependent zinc metallopeptidase	3											protein coding gene	C4B63_3g237
C4B63_38g301	0.0454815	0.695882	6.23278	0.0419666	0.837683	NA	protein kinase	3											protein coding gene	C4B63_3g241
C4B63_38g302	0.0398998	0.695882	6.23278	0.0372504	0.846956	NA	potassium voltage-gated channel	3											protein coding gene	C4B63_3g295
C4B63_38g303	0.606758	-1.32697	3.16495	0.145295	0.703073	NA	trans-sialidase, Group II	3											protein coding gene	C4B63_3g297
C4B63_38g304	0.0592838	-1.22762	6.23278	0.0775055	0.780707	NA	retrotransposon hot spot (RHS) protein	3											protein coding gene	C4B63_3g300
C4B63_38g305	0	NA	NA	NA	NA	NA	retrotransposon hot spot protein (RHS)	3											protein coding gene	C4B63_3g352
C4B63_38g307	0.0619983	-1.22762	6.23278	0.0804966	0.776626	NA	dispersed gene family protein 1 (DGF-1)	3											protein coding gene	C4B63_3g354
C4B63_38g308	0.0973978	1.63197	6.20332	0.128886	0.719589	NA	retrotransposon hot spot protein (RHS)	3											protein coding gene	C4B63_3g355
C4B63_38g309	3.63545	-0.273213	1.11882	0.0596118	0.807111	NA	retrotransposon hot spot (RHS) protein	3											protein coding gene	C4B63_3g357
C4B63_38g310	3.77514	-0.735635	1.07812	0.47448	0.490933	NA	trans-sialidase, Group VIII	3											protein coding gene	C4B63_3g360
C4B63_38g313	6.15826	0.27045	0.857714	0.0991641	0.752835	NA	retrotransposon hot spot (RHS) protein	3											protein coding gene	C4B63_3g361
C4B63_38g314	2.31379	-1.56777	1.45973	1.17537	0.2783	NA	conserved hypothetical protein	3											protein coding gene	C4B63_3g379
C4B63_38g315	11.3	1.31548	0.769283	2.93936	0.0864448	0.291323	retrotransposon hot spot (RHS) protein	3											protein coding gene	C4B63_3g380
C4B63_38g316	0.492629	0.349176	3.79478	0.0118415	0.913346	NA	retrotransposon hot spot protein (RHS)	3											protein coding gene	C4B63_3g383
C4B63_38g38	1.25438	2.7011	2.11433	1.69946	0.192359	NA	actin 3	3											protein coding gene	C4B63_3g388
C4B63_38g39	1.00864	3.00914	2.59819	1.56151	0.211445	NA	actin 3	3											protein coding gene	C4B63_3g390
C4B63_38g40	76.2088	-0.120129	0.243138	0.244489	0.620983	0.82535	Reticulocyte-binding protein 2 homolog a	3											protein coding gene	C4B63_3g391
C4B63_38g41	12.2992	-0.101393	0.614436	0.0272258	0.868942	0.946544	conserved hypothetical protein	3											protein coding gene	C4B63_3g392
C4B63_38g42	12.4408	-0.0284272	0.587496	0.00233466	0.961463	0.982806	tRNA nucleotidyltransferase	3											protein coding gene	C4B63_3g393
C4B63_38g43	118.189	0.0293334	0.214902	0.0186152	0.891476	0.955568	conserved hypothetical protein	3											protein coding gene	C4B63_3g394
C4B63_38g45	43.3777	-0.259621	0.314222	0.682824	0.408616	0.685507	conserved hypothetical protein	3											protein coding gene	C4B63_3g395
C4B63_38g47	42.333	0.281387	0.35568	0.621455	0.430507	0.699019	fructose-1,6-bisphosphatase, cytosolic	3											protein coding gene	C4B63_3g396
C4B63_38g48	5.79216	-0.237076	0.899929	0.069726	0.791736	NA	conserved hypothetical protein	3											protein coding gene	C4B63_3g399
C4B63_38g49	14.8601	0.125083	0.546056	0.052515	0.818743	0.925521	conserved hypothetical protein	3											protein coding gene	C4B63_3g400
C4B63_38g50	7.53456	0.941339	0.765938	1.53204	0.215806	NA	cytochrome c oxidase assembly factor	3											protein coding gene	C4B63_3g403
C4B63_38g51	12.535	-0.351656	0.601004	0.342727	0.55826	0.792755	rho-like GTP binding protein	3											protein coding gene	C4B63_3g405
C4B63_38g52	54.4175	0.0133093	0.288028	0.00213407	0.963154	0.983812	conserved hypothetical protein	3											protein coding gene	C4B63_3g447
C4B63_38g53	109.095	-0.0506361	0.25635	0.0390969	0.843257	0.937037	P-type H+-ATPase	3											protein coding gene	C4B63_3g449
C4B63_38g54	21.3705	-0.116143	0.446647	0.0677239	0.79468	0.916065	ankyrin	3											protein coding gene	C4B63_3g450
C4B63_38g56	38.2941	-0.02682	0.326055	0.00676624	0.934442	0.970493	conserved hypothetical protein	3											protein coding gene	C4B63_3g451
C4B63_38g57	20.321	-0.172883	0.465505	0.137999	0.710279	0.875572	Transcriptional repressor TCF25	3											protein coding gene	C4B63_3g454
C4B63_38g58	3.17018	-0.572612	1.21494	0.224531	0.635609	NA	conserved hypothetical protein	3											protein coding gene	C4B63_3g455
C4B63_38g587c	0.165181	2.4151	6.1688	0.21409	0.64358	NA	conserved hypothetical protein	3											protein coding gene	C4B63_3g456
C4B63_38g59	5.21717	1.25979	1.02483	1.53119	0.215934	NA	conserved hypothetical protein	3											protein coding gene	C4B63_3g457
C4B63_38g60	8.44767	-0.405547	0.74292	0.298755	0.584664	0.806919	conserved hypothetical protein	3											protein coding gene	C4B63_3g458
C4B63_38g61	8.94031	-1.57932	0.702247	5.21128	0.0224408	0.131489	chloride channel protein	3											protein coding gene	C4B63_3g464
C4B63_38g62	11.1099	-1.04321	0.658086	2.56592	0.109189	0.330905	chloride channel protein	3											protein coding gene	C4B63_3g465
C4B63_38g63	14.794	-0.407175	0.542495	0.562442	0.453278	0.718074	conserved hypothetical protein	3											protein coding gene	C4B63_3g467
C4B63_38g64	23.3924	-0.542635	0.420809	1.6641	0.197051	0.46898	conserved hypothetical protein	3											protein coding gene	C4B63_3g4692c
C4B63_38g66	8.83532	-0.646941	0.68381	0.897537	0.343443	0.630528	conserved hypothetical protein	3											protein coding gene	C4B63_3g491
C4B63_38g67	8.05642	0.32259	0.741313	0.188621	0.664067	0.846685	adenylate kinase	3											protein coding gene	C4B63_3g493
C4B63_38g68	0.547463	-1.30733	3.39366	0.095385	0.75744	NA	60S ribosomal protein L10	3											protein coding gene	C4B63_3g494
C4B63_38g69	42.7914	0.717441	0.339892	4.45908	0.0347161	0.172935	chaperone DNAJ protein	3											protein coding gene	C4B63_3g495
C4B63_38g70	32.1464	-0.772421	0.387523	4.02113	0.0449337	0.202314	E3 ubiquitin-protein ligase RING1-like	3											protein coding gene	C4B63_3g496
C4B63_38g72	17.8075	0.446675	0.487715	0.837584	0.360089	0.645378	conserved hypothetical protein	3											protein coding gene	C4B63_3g499
C4B63_38g74	5.93483	-1.17884	0.931819	1.62504	0.202391	NA	Skp1 family, tetramerisation domain containing protein	3											protein coding gene	C4B63_3g501
C4B63_38g75	60.814	0.0554739	0.264335	0.0440253	0.833807	0.932854	conserved hypothetical protein	3											protein coding gene	C4B63_3g550
C4B63_38g78	26.2747	-0.0516062	0.416189	0.0153949	0.901255	0.960143	rhomboid-like protein	3											protein coding gene	C4B63_3g551
C4B63_38g79	16.703	-0.257309	0.515504	0.250602	0.616652	0.823778	tyrosine phospatase-like protein	3											protein coding gene	C4B63_3g552
C4B63_38g80	30.6487	-0.506883	0.392891	1.68611	0.194114	0.464469	conserved hypothetical protein	3											protein coding gene	C4B63_3g553
C4B63_38g81	16.3312	0.283529	0.515791	0.303141	0.58192	0.805676	Peptide deformylase 2	3											protein coding gene	C4B63_3g554
C4B63_38g82	46.1654	0.686045	0.322349	4.55719	0.0327808	0.16639	Pescadillo homolog	3											protein coding gene	C4B63_3g556
C4B63_38g83	50.4179	0.0189351	0.302932	0.00390436	0.950177	0.978409	conserved hypothetical protein	3											protein coding gene	C4B63_3g557
C4B63_38g84	2.79415	0.199793	1.26918	0.0249347	0.87453	NA	heat shock protein	3											protein coding gene	C4B63_3g559
C4B63_38g85	3.56159	0.50045	1.12771	0.197504	0.656743	NA	heat shock protein	3											protein coding gene	C4B63_3g560
C4B63_38g87	0.343894	-1.75204	5.74357	0.0518728	0.819836	NA	60S ribosomal protein L10	3											protein coding gene	C4B63_3g561
C4B63_38g88	9.07825	-1.1805	0.685736	3.00264	0.0831291	0.284336	WAHD domain of WASH complex	3											protein coding gene	C4B63_3g564
C4B63_38g89	5.14585	-0.236497	0.89095	0.0708387	0.79012	NA	conserved hypothetical protein	3											protein coding gene	C4B63_3g566
C4B63_38g90	10.6336	-0.149201	0.633704	0.0553204	0.814051	0.92408	conserved hypothetical protein	3											protein coding gene	C4B63_3g567
C4B63_38g91	4.52884	1.05155	1.04625	1.04273	0.307188	NA	conserved hypothetical protein	3											protein coding gene	C4B63_3g568
C4B63_38g92	1.55955	0.678408	1.81313	0.14178	0.706518	NA	Tir chaperone protein (CesT) family	3											protein coding gene	C4B63_3g569
C4B63_38g94	1.25655	2.52485	2.02505	1.94091	0.16357	NA	conserved hypothetical protein	3											protein coding gene	C4B63_3g574
C4B63_38g98	1.80939	0.884224	1.90107	0.155545	0.693292	NA	ubiquitin-conjugating enzyme E2	3											protein coding gene	C4B63_3g575
C4B63_391g10	0.987457	-1.93514	2.43991	0.614406	0.433134	NA	conserved hypothetical protein	3											protein coding gene	C4B63_3g577
C4B63_391g12	0.377489	3.44098	6.1783	0.641194	0.423279	NA	RNA-splicing ligase RtcB	3											protein coding gene	C4B63_3g579
C4B63_391g13	1.25524	3.06444	2.09156	2.58104	0.108151	NA	Ubiquitin-like modifier-activating enzyme ATG7	3											protein coding gene	C4B63_3g580
C4B63_391g15	4.39072	-0.0352142	1.00957	0.00122413	0.97209	NA	conserved hypothetical protein	3											protein coding gene	C4B63_3g581
C4B63_391g16	0.504724	0.528822	3.7237	0.0194121	0.889192	NA	HIRA-interacting protein 5	3											protein coding gene	C4B63_3g582
C4B63_391g6	0.478595	-1.71306	3.99866	0.11931	0.729784	NA	Surface membrane protein(fragment)	3											protein coding gene	C4B63_3g583
C4B63_391g60c	0.602407	2.92733	3.09757	1.2332	0.266786	NA	conserved hypothetical protein	3											protein coding gene	C4B63_3g584
C4B63_391g7	3.22559	-0.962449	1.57603	0.394376	0.530008	NA	Surface membrane protein	3											protein coding gene	C4B63_3g586
C4B63_391g8	1.88441	-1.19178	1.6817	0.514128	0.473357	NA	Surface membrane protein(fragment)	3											protein coding gene	C4B63_3g587
C4B63_392g11	0	NA	NA	NA	NA	NA	conserved hypothetical protein	3											protein coding gene	C4B63_3g588
C4B63_392g12	0	NA	NA	NA	NA	NA	conserved hypothetical protein	3											protein coding gene	C4B63_3g589
C4B63_392g13	0.230986	0.670228	6.20332	0.00398006	0.949697	NA	conserved hypothetical protein	3											protein coding gene	C4B63_3g590
C4B63_392g14	0.537307	-0.772598	4.15117	0.034358	0.852947	NA	conserved hypothetical protein	3											protein coding gene	C4B63_3g591
C4B63_392g15	0.977266	2.20089	2.48645	0.788997	0.374404	NA	Transport protein particle subunit trs23	3											protein coding gene	C4B63_3g593
C4B63_392g16	0.254764	-0.265905	6.23278	0.00443656	0.946894	NA	glutathione peroxidase	3											protein coding gene	C4B63_3g595
C4B63_392g17	2.46113	-0.246173	1.73408	0.106873	0.743732	NA	iron superoxide dismutase	3											protein coding gene	C4B63_3g613
C4B63_392g18	3.20239	-0.981954	1.20879	0.667389	0.413964	NA	retrotransposon hot spot protein (RHS)	3											protein coding gene	C4B63_3g614
C4B63_392g19	0.348386	-2.18285	5.73882	0.239227	0.624765	NA	conserved hypothetical protein	3											protein coding gene	C4B63_3g618
C4B63_392g20	1.37293	-1.82536	2.06602	0.825682	0.363524	NA	conserved hypothetical protein	3											protein coding gene	C4B63_3g620
C4B63_392g21	0.376517	-1.10968	5.41359	0.0447716	0.832425	NA	conserved hypothetical protein	3											protein coding gene	C4B63_3g621
C4B63_392g22	1.15558	-1.91898	2.36706	0.705641	0.400895	NA	conserved hypothetical protein	3											protein coding gene	C4B63_3g627
C4B63_392g23	2.47167	2.01922	1.62034	1.62632	0.202213	NA	retrotransposon hot spot (RHS) protein	3											protein coding gene	C4B63_3g63
C4B63_392g24	1.87055	-2.16341	1.89554	1.63078	0.201595	NA	retrotransposon hot spot (RHS) protein	3											protein coding gene	C4B63_3g644
C4B63_395g1	0	NA	NA	NA	NA	NA	SLACS reverse transcriptase (fragment)	3											protein coding gene	C4B63_3g645
C4B63_395g10	0	NA	NA	NA	NA	NA	SLACS reverse transcriptase (fragment)	3											protein coding gene	C4B63_3g646
C4B63_395g6	0	NA	NA	NA	NA	NA	SLACS reverse transcriptase (fragment)	3											protein coding gene	C4B63_3g649
C4B63_396g11	5.53296	-0.292571	0.983749	0.0898168	0.76441	NA	conserved hypothetical protein	3											protein coding gene	C4B63_3g65
C4B63_396g12	0	NA	NA	NA	NA	NA	3-demethylubiquinone-9 3-methyltransferase	3											protein coding gene	C4B63_3g652
C4B63_396g13	2.55403	-0.78812	1.34969	0.343838	0.557622	NA	Lateral signaling target protein 2 homolog	3											protein coding gene	C4B63_3g654
C4B63_396g14	1.46139	3.15861	2.12893	2.54727	0.110485	NA	Present in the outer mitochondrial membrane proteome 6	3											protein coding gene	C4B63_3g655
C4B63_396g15	0	NA	NA	NA	NA	NA	Spindle assembly abnormal protein 6 homolog	3											protein coding gene	C4B63_3g657
C4B63_396g16	0	NA	NA	NA	NA	NA	Spindle assembly abnormal protein 6 homolog	3											protein coding gene	C4B63_3g658
C4B63_396g4	0	NA	NA	NA	NA	NA	prostaglandin F2alpha synthase	3											protein coding gene	C4B63_3g660
C4B63_396g6	7.2924	1.33044	0.843772	2.49124	0.114482	NA	prostaglandin F2alpha synthase	3											protein coding gene	C4B63_3g663
C4B63_396g8	1.45483	-0.195795	1.82292	0.0115908	0.914265	NA	synaptojanin (N-terminal domain)	3											protein coding gene	C4B63_3g664
C4B63_397g10	0	NA	NA	NA	NA	NA	casein kinase	3											protein coding gene	C4B63_3g667
C4B63_397g11	8.91777	0.334014	0.817747	0.168506	0.681443	0.856613	zinc-finger CCCH domain containing protein 11	3											protein coding gene	C4B63_3g681
C4B63_397g13	0	NA	NA	NA	NA	NA	protein kinase	3											protein coding gene	C4B63_3g685
C4B63_397g15	0.455142	2.66691	4.21878	0.528784	0.467118	NA	conserved hypothetical protein	3											protein coding gene	C4B63_3g686
C4B63_397g16	0.123997	-2.06902	6.20842	0.174239	0.676371	NA	Tripartite attachment complex protein 65	3											protein coding gene	C4B63_3g71
C4B63_397g3	0	NA	NA	NA	NA	NA	casein kinase	3											protein coding gene	C4B63_3g721
C4B63_397g4	0	NA	NA	NA	NA	NA	casein kinase	3											protein coding gene	C4B63_3g723
C4B63_397g5	0	NA	NA	NA	NA	NA	casein kinase	3											protein coding gene	C4B63_3g724
C4B63_397g6	0	NA	NA	NA	NA	NA	casein kinase	3											protein coding gene	C4B63_3g73
C4B63_397g7	0	NA	NA	NA	NA	NA	casein kinase	3											protein coding gene	C4B63_3g731
C4B63_397g8	0	NA	NA	NA	NA	NA	casein kinase	3											protein coding gene	C4B63_3g732
C4B63_397g9	0	NA	NA	NA	NA	NA	casein kinase	3											protein coding gene	C4B63_3g733
C4B63_399g7	1.00628	-1.78888	2.45588	0.511027	0.474695	NA	retrotransposon hot spot protein (RHS)	3											protein coding gene	C4B63_3g737
C4B63_399g8	0.862976	-1.85977	2.71724	0.399017	0.527597	NA	retrotransposon hot spot (RHS) protein	3											protein coding gene	C4B63_3g741
C4B63_399g9	0.982309	0.0747878	2.48506	0.000914858	0.97587	NA	retrotransposon hot spot (RHS) protein	3											protein coding gene	C4B63_3g753
C4B63_39g104	2.42988	-0.175148	1.35419	0.0166344	0.897378	NA	Mucin-associated surface protein (MASP)	3											protein coding gene	C4B63_3g755
C4B63_39g106	2.07776	-2.87279	1.65094	3.23595	0.0720385	NA	Mucin-associated surface protein (MASP)	3											protein coding gene	C4B63_3g756
C4B63_39g109	1.88221	-2.42555	1.76764	1.9336	0.164365	NA	mucin TcMUCII	3											protein coding gene	C4B63_3g757
C4B63_39g110	0.98713	2.00536	2.43529	1.00476	0.316162	NA	Mucin-associated surface protein (MASP)	3											protein coding gene	C4B63_3g758
C4B63_39g111	1.34724	-1.30675	2.06378	0.399691	0.527249	NA	trans-sialidase, Group V	3											protein coding gene	C4B63_3g76
C4B63_39g112	0.230528	-0.522904	6.21596	0.0243868	0.875905	NA	Mucin-associated surface protein (MASP)	3											protein coding gene	C4B63_3g760
C4B63_39g113	2.40595	-0.25657	1.50344	0.0290925	0.864566	NA	Mucin-associated surface protein (MASP)	3											protein coding gene	C4B63_3g766
C4B63_39g127	0.284962	-2.04068	6.21015	0.218082	0.640505	NA	mucin TcMUCII	3											protein coding gene	C4B63_3g767
C4B63_39g128	0.903619	-0.998249	2.50361	0.162011	0.687311	NA	trans-sialidase, Group V	3											protein coding gene	C4B63_3g769
C4B63_39g131	0	NA	NA	NA	NA	NA	syntaxin binding protein	3											protein coding gene	C4B63_3g774
C4B63_39g134	0.200976	2.3623	6.21596	0.366669	0.544825	NA	mucin TcMUCII	3											protein coding gene	C4B63_3g776
C4B63_39g135	0.64958	-0.340385	3.22019	0.00492417	0.944056	NA	Mucin-associated surface protein (MASP)	3											protein coding gene	C4B63_3g779
C4B63_39g137	0.19505	-2.71392	6.17688	0.248823	0.617905	NA	Mucin-associated surface protein (MASP)	3											protein coding gene	C4B63_3g782
C4B63_39g138	1.11143	-0.00626481	2.10743	8.85928e-06	0.997625	NA	surface protease GP63	3											protein coding gene	C4B63_3g785
C4B63_39g140	0	NA	NA	NA	NA	NA	conserved hypothetical protein	3											protein coding gene	C4B63_3g786
C4B63_39g141	0	NA	NA	NA	NA	NA	conserved hypothetical protein	3											protein coding gene	C4B63_3g787
C4B63_39g142	0.101898	-0.265858	6.23278	0.00261274	0.959234	NA	mucin TcMUCII	3											protein coding gene	C4B63_3g788
C4B63_39g143	0.158098	-0.265858	6.23278	0.00387171	0.950385	NA	Mucin-associated surface protein (MASP)	3											protein coding gene	C4B63_3g790
C4B63_39g144	1.9594	-0.125944	1.77567	0.00506499	0.943263	NA	trans-sialidase, Group V	3											protein coding gene	C4B63_3g791
C4B63_39g146	0.0398998	0.695882	6.23278	0.0372504	0.846956	NA	Mucin-associated surface protein (MASP)	3											protein coding gene	C4B63_3g795
C4B63_39g147	1.26881	2.16597	2.2571	1.28653	0.256689	NA	trans-sialidase, Group V	3											protein coding gene	C4B63_3g796
C4B63_39g1477c	0	NA	NA	NA	NA	NA	40S ribosomal protein S27	3											protein coding gene	C4B63_3g799
C4B63_39g1487c	6.7449	0.686897	0.840051	0.667154	0.414046	NA	conserved hypothetical protein	3											protein coding gene	C4B63_3g80
C4B63_39g1527c	7.72491	-0.644147	0.810719	0.634579	0.425681	NA	conserved hypothetical protein	3											protein coding gene	C4B63_3g801
C4B63_39g153	0.142879	2.1908	6.17688	0.188283	0.664349	NA	Mucin-associated surface protein (MASP)	3											protein coding gene	C4B63_3g803
C4B63_39g154	0.975962	-1.83585	2.48384	0.564342	0.452516	NA	trans-sialidase, Group V	3											protein coding gene	C4B63_3g805
C4B63_39g157	0.714125	0.444498	3.01634	0.0137664	0.906598	NA	Mucin-associated surface protein (MASP)	3											protein coding gene	C4B63_3g806
C4B63_39g159	0.491336	-1.43635	4.86344	0.203263	0.6521	NA	mucin TcMUCII	3											protein coding gene	C4B63_3g814
C4B63_39g160	0.58714	2.41303	3.41473	0.588883	0.442851	NA	Mucin-associated surface protein (MASP)	3											protein coding gene	C4B63_3g815
C4B63_39g163	0.153442	-2.18936	6.23278	0.282397	0.595135	NA	Endonuclease-reverse transcriptase(fragment)	3											protein coding gene	C4B63_3g819
C4B63_39g165	0	NA	NA	NA	NA	NA	L1Tc protein fragment	3											protein coding gene	C4B63_3g825
C4B63_39g175	0.832709	2.00786	2.75351	0.511146	0.474643	NA	trans-sialidase, Group V	3											protein coding gene	C4B63_3g826
C4B63_39g177	0	NA	NA	NA	NA	NA	Mucin-associated surface protein (MASP)	3											protein coding gene	C4B63_3g827
C4B63_39g180	0.21868	-0.142852	6.18059	0.000338165	0.985328	NA	Mucin-associated surface protein (MASP)	3											protein coding gene	C4B63_3g829
C4B63_39g182	1.53074	-0.36449	1.8105	0.0403361	0.840825	NA	Mucin-associated surface protein (MASP)	3											protein coding gene	C4B63_3g833
C4B63_39g184	0.0454815	0.695882	6.23278	0.0419666	0.837683	NA	Endonuclease-reverse transcriptase(fragment)	3											protein coding gene	C4B63_3g834
C4B63_39g186	0	NA	NA	NA	NA	NA	L1Tc protein fragment	3											protein coding gene	C4B63_3g841
C4B63_39g228	0.188842	0.670228	6.20332	0.0170272	0.89618	NA	Mucin-associated surface protein (MASP)	3											protein coding gene	C4B63_3g843
C4B63_39g231	0.0398998	0.695882	6.23278	0.0372504	0.846956	NA	Mucin-associated surface protein (MASP)	3											protein coding gene	C4B63_3g844
C4B63_39g233	7.23223	-0.0830354	0.825605	0.0101949	0.919574	NA	trans-sialidase, Group V	3											protein coding gene	C4B63_3g845
C4B63_39g235	0.311462	-2.1842	6.20172	0.199206	0.655362	NA	conserved hypothetical protein	3											protein coding gene	C4B63_3g846
C4B63_39g237	0.977922	-0.64418	2.43732	0.0588628	0.808302	NA	mucin TcMUCII	3											protein coding gene	C4B63_3g847
C4B63_39g238	1.5154	2.02049	1.84156	1.2451	0.26449	NA	Mucin-associated surface protein (MASP)	3											protein coding gene	C4B63_3g850
C4B63_39g275	0	NA	NA	NA	NA	NA	mucin TcMUCII	3											protein coding gene	C4B63_3g851
C4B63_39g276	0.121176	0.695836	6.23278	0.0408437	0.83984	NA	Mucin-associated surface protein (MASP)	3											protein coding gene	C4B63_3g853
C4B63_39g277	1.34789	2.30636	1.99668	1.40234	0.236332	NA	Mucin-associated surface protein (MASP)	3											protein coding gene	C4B63_3g855
C4B63_39g278	0.327995	-1.83032	6.17392	0.0654396	0.798096	NA	Endonuclease-reverse transcriptase(fragment)	3											protein coding gene	C4B63_3g856
C4B63_39g280	0.587731	-0.764593	3.59033	0.112056	0.737816	NA	L1Tc protein fragment	3											protein coding gene	C4B63_3g857
C4B63_39g302	1.42983	-1.02499	1.98697	0.262456	0.608438	NA	unspecified product	3											protein coding gene	C4B63_3g858
C4B63_39g304	0.936422	2.42017	2.49911	0.920013	0.337472	NA	NUDIX hydrolase 3	3											protein coding gene	C4B63_3g863
C4B63_39g305	0.648576	1.19313	3.2375	0.160637	0.68857	NA	conserved hypothetical protein	3											protein coding gene	C4B63_3g864
C4B63_39g306	0	NA	NA	NA	NA	NA	calmodulin	3											protein coding gene	C4B63_3g865
C4B63_39g310	0.456157	0.972908	5.10102	0.0900216	0.76415	NA	target of rapamycin (TOR) kinase 1	3											protein coding gene	C4B63_3g869
C4B63_39g311	1.42433	-2.58856	2.01687	1.61418	0.203905	NA	conserved hypothetical protein	3											protein coding gene	C4B63_3g870
C4B63_39g312	0.514974	4.48925	3.82025	2.11366	0.14599	NA	conserved hypothetical protein	3											protein coding gene	C4B63_3g872
C4B63_39g315	0	NA	NA	NA	NA	NA	CLP1	3											protein coding gene	C4B63_3g873
C4B63_39g316	0	NA	NA	NA	NA	NA	NADH dehydrogenase [ubiquinone] 1 alpha subcomplex assembly factor 3	3											protein coding gene	C4B63_3g888
C4B63_39g317	0	NA	NA	NA	NA	NA	tRNA intron endonuclease, catalytic C-terminal domain containing protein	3											protein coding gene	C4B63_3g890
C4B63_39g318	0	NA	NA	NA	NA	NA	60S ribosomal protein L34	3											protein coding gene	C4B63_3g891
C4B63_39g319	0	NA	NA	NA	NA	NA	60S ribosomal protein L10a	3											protein coding gene	C4B63_3g896
C4B63_39g321	0.335896	0.566252	5.8903	0.00566051	0.940027	NA	Radial spoke head 10 homolog B	3											protein coding gene	C4B63_3g897
C4B63_39g323	14.5034	0.147653	0.553069	0.0712649	0.789504	0.913884	conserved hypothetical protein	3											protein coding gene	C4B63_3g899
C4B63_39g324	60.9801	-0.42006	0.263676	2.55307	0.11008	0.3321	aminomethyltransferase, mitochondrial	3											protein coding gene	C4B63_3g911
C4B63_39g325	8.77236	-0.162145	0.748891	0.0470076	0.828355	0.928762	Zinc finger, C3HC4 type (RING finger) containing protein	3											protein coding gene	C4B63_3g915
C4B63_39g326	11.6145	-1.13994	0.60159	3.62355	0.0569672	0.230272	conserved hypothetical protein	3											protein coding gene	C4B63_3g916
C4B63_39g329	25.638	0.851417	0.478282	3.21323	0.0730453	0.265307	glycyl-tRNA synthetase	3											protein coding gene	C4B63_3g918
C4B63_39g330	24.02	1.25029	0.450632	7.61498	0.00578854	0.0505671	Charged multivesicular body protein 4b	3											protein coding gene	C4B63_3g919
C4B63_39g331	6.44364	-0.762025	0.795918	0.920233	0.337414	NA	conserved hypothetical protein	3											protein coding gene	C4B63_3g923
C4B63_39g332	3.52416	-1.01199	1.12682	0.812434	0.367402	NA	conserved hypothetical protein	3											protein coding gene	C4B63_3g926
C4B63_39g333	15.2864	0.421456	0.574914	0.535178	0.464438	0.726151	eukaryotic translation initiation factor 3 subunit 2	3											protein coding gene	C4B63_3g932
C4B63_39g334	4.88906	-0.499026	0.962466	0.269681	0.603546	NA	conserved hypothetical protein	3											protein coding gene	C4B63_3g934
C4B63_39g335	2.90286	-2.47892	2.296	1.19144	0.275039	NA	conserved hypothetical protein	3											protein coding gene	C4B63_3g937
C4B63_39g337	6.28074	-0.191667	0.842967	0.05163	0.820251	NA	conserved hypothetical protein	3											protein coding gene	C4B63_3g938
C4B63_39g338	6.03003	-0.429076	0.837056	0.261657	0.608984	NA	oxidoreductase	3											protein coding gene	C4B63_3g943
C4B63_39g340	12.9174	-0.0838319	0.581324	0.0207859	0.885364	0.952798	replication factor C, subunit 4	3											protein coding gene	C4B63_3g946
C4B63_39g341	8.42202	1.55264	0.774105	4.2436	0.0393985	0.187204	conserved hypothetical protein	3											protein coding gene	C4B63_3g948
C4B63_39g342	21.3731	0.534733	0.475262	1.26459	0.260785	0.552414	phosphoenolpyruvate mutase	3											protein coding gene	C4B63_3g951
C4B63_39g345	61.0519	0.442139	0.262895	2.82232	0.0929622	0.303544	DNA topoisomerase III	3											protein coding gene	C4B63_3g954
C4B63_39g347	3.03982	-0.274665	1.28443	0.0456291	0.830851	NA	conserved hypothetical protein	3											protein coding gene	C4B63_3g956
C4B63_39g348	12.2429	-0.593874	0.589228	1.0181	0.312969	0.606877	COBW domain-containing protein 2	3											protein coding gene	C4B63_3g957
C4B63_39g349	7.56266	-0.263139	0.752887	0.122358	0.726491	NA	Tubulin-specific chaperone C	3											protein coding gene	C4B63_3g959
C4B63_39g350	24.1601	0.356887	0.474221	0.566315	0.451727	0.71674	histidine secretory acid phosphatase	3											protein coding gene	C4B63_3g961
C4B63_39g352	8.80964	-0.178431	0.68703	0.0676575	0.794778	0.916065	conserved hypothetical protein	3											protein coding gene	C4B63_3g962
C4B63_39g353	6.90795	-1.00989	0.84774	1.42011	0.233385	NA	cyclophilin-like protein	3											protein coding gene	C4B63_3g963
C4B63_39g354	19.2111	0.661133	0.466312	2.02329	0.154904	0.409432	Calcyphosin	3											protein coding gene	C4B63_3g964
C4B63_39g355	8.45972	0.536246	0.746903	0.51609	0.472514	0.734276	conserved hypothetical protein	3											protein coding gene	C4B63_3g968
C4B63_39g359	26.5908	0.0413022	0.415588	0.00989667	0.920756	0.964925	conserved hypothetical protein	3											protein coding gene	C4B63_3g973
C4B63_39g360	3.54325	-0.286279	1.16668	0.0601854	0.806203	NA	Octanoyltransferase	3											protein coding gene	C4B63_3g981
C4B63_39g362	8.85163	0.345026	0.678576	0.258701	0.611014	0.823035	retrotransposon hot spot (RHS) protein	3											protein coding gene	C4B63_3g994
C4B63_39g363	4.14567	-0.198266	1.03143	0.0369667	0.847533	NA	retrotransposon hot spot (RHS) protein	3											protein coding gene	C4B63_3g995
C4B63_39g366	0.641273	-0.832969	3.27709	0.0836483	0.772413	NA	retrotransposon hot spot protein (RHS)	3											protein coding gene	C4B63_3g996
C4B63_39g367	0.762327	-1.83489	2.84876	0.398285	0.527976	NA	retrotransposon hot spot protein (RHS)	3											protein coding gene	C4B63_3g999
C4B63_39g368	0.762225	-1.62287	2.79811	0.523145	0.469503	NA	retrotransposon hot spot protein (RHS)	3											protein coding gene	C4B63_401g2
C4B63_39g373	0	NA	NA	NA	NA	NA	retrotransposon hot spot protein (RHS)	3											protein coding gene	C4B63_402g14
C4B63_39g376	0	NA	NA	NA	NA	NA	retrotransposon hot spot protein (RHS)	3											protein coding gene	C4B63_402g15
C4B63_39g377	0	NA	NA	NA	NA	NA	trans-sialidase, Group VIII	3											protein coding gene	C4B63_402g16
C4B63_39g52	0	NA	NA	NA	NA	NA	mucin TcMUCII	3											protein coding gene	C4B63_403g3
C4B63_39g55	1.94156	1.25651	1.81928	0.482365	0.487353	NA	trans-sialidase, Group V	3											protein coding gene	C4B63_403g4
C4B63_39g58	0	NA	NA	NA	NA	NA	conserved hypothetical protein	3											protein coding gene	C4B63_403g5
C4B63_39g60	0.0398998	0.695882	6.23278	0.0372504	0.846956	NA	mucin TcMUCII	3											protein coding gene	C4B63_403g6
C4B63_39g63	0	NA	NA	NA	NA	NA	conserved hypothetical protein	3											protein coding gene	C4B63_404g2
C4B63_39g64	0.586372	2.49389	3.40256	0.639093	0.42404	NA	mucin TcMUCII	3											protein coding gene	C4B63_405g10
C4B63_39g65	0.687229	1.57246	2.92032	0.306511	0.579829	NA	Mucin-associated surface protein (MASP)	3											protein coding gene	C4B63_405g11
C4B63_39g66	6.75913	-0.641283	0.772373	0.691044	0.40581	NA	trans-sialidase, Group V	3											protein coding gene	C4B63_405g3
C4B63_39g69	0.21262	-0.265905	6.23278	-0.000915955	1	NA	Mucin-associated surface protein (MASP)	3											protein coding gene	C4B63_405g4
C4B63_39g73	0	NA	NA	NA	NA	NA	Endonuclease-reverse transcriptase(fragment)	3											protein coding gene	C4B63_405g5
C4B63_39g75	0	NA	NA	NA	NA	NA	L1Tc protein fragment	3											protein coding gene	C4B63_406g1
C4B63_39g76	0	NA	NA	NA	NA	NA	conserved hypothetical protein	3											protein coding gene	C4B63_406g14
C4B63_39g80	0	NA	NA	NA	NA	NA	conserved hypothetical protein	3											protein coding gene	C4B63_406g2
C4B63_39g81	0	NA	NA	NA	NA	NA	retrotransposon hot spot (RHS) protein	3											protein coding gene	C4B63_406g3
C4B63_39g82	0	NA	NA	NA	NA	NA	retrotransposon hot spot (RHS) protein	3											protein coding gene	C4B63_406g4
C4B63_39g87	0.0853813	1.46777	6.21321	0.114945	0.734583	NA	Mucin-associated surface protein (MASP)	3											protein coding gene	C4B63_406g5
C4B63_39g88	0.28577	0.695854	6.23278	0.0586422	0.808655	NA	Mucin-associated surface protein (MASP)	3											protein coding gene	C4B63_406g6
C4B63_39g97	2.24875	0.229156	1.59622	0.0207221	0.885538	NA	dispersed gene family protein 1 (DGF-1)	3											protein coding gene	C4B63_406g7
C4B63_39g98	0.45155	-2.52764	4.25516	0.583537	0.444929	NA	Mucin-associated surface protein (MASP)	3											protein coding gene	C4B63_408g14
C4B63_3g1000	0.206343	1.65759	6.23278	0.257826	0.611617	NA	surface protease GP63	3											protein coding gene	C4B63_408g15
C4B63_3g1001	0.688642	-0.156981	3.34006	-0.00359056	1	NA	mucin TcMUCII	3											protein coding gene	C4B63_409g13
C4B63_3g1002	0.304171	-3.65114	6.19692	0.69399	0.404811	NA	Mucin-associated surface protein (MASP)	3											protein coding gene	C4B63_409g14
C4B63_3g1003	1.40859	0.553465	1.87561	0.0891474	0.765264	NA	trans-sialidase, Group V	3											protein coding gene	C4B63_40g10
C4B63_3g1018	0	NA	NA	NA	NA	NA	conserved hypothetical protein	3											protein coding gene	C4B63_40g100
C4B63_3g1022	0.423858	-1.39495	4.92428	0.162779	0.686611	NA	Mucin-associated surface protein (MASP)	3											protein coding gene	C4B63_40g101
C4B63_3g1033	1.12418	0.171532	2.17952	0.00611845	0.937653	NA	Mucin-associated surface protein (MASP)	3											protein coding gene	C4B63_40g102
C4B63_3g1034	0	NA	NA	NA	NA	NA	surface protease GP63	3											protein coding gene	C4B63_40g103
C4B63_3g1035	0.923144	-1.6674	2.37163	0.766309	0.381361	NA	mucin TcMUCII	3											protein coding gene	C4B63_40g104
C4B63_3g1036	1.47296	-1.04902	1.88966	0.309721	0.577851	NA	Mucin-associated surface protein (MASP)	3											protein coding gene	C4B63_40g105
C4B63_3g1037	2.8426	1.93026	1.57821	1.53218	0.215785	NA	trans-sialidase, Group V	3											protein coding gene	C4B63_40g106
C4B63_3g1040	0.25487	-3.00244	6.21015	0.536476	0.463897	NA	conserved hypothetical protein	3											protein coding gene	C4B63_40g107
C4B63_3g1043	0.29027	-0.291513	6.20332	0.0177129	0.894122	NA	mucin TcMUCII	3											protein coding gene	C4B63_40g108
C4B63_3g1044	1.49511	1.4385	1.99441	0.513618	0.473577	NA	Mucin-associated surface protein (MASP)	3											protein coding gene	C4B63_40g109
C4B63_3g1046	3.11789	1.72229	1.41738	1.59787	0.206206	NA	trans-sialidase, Group VI	3											protein coding gene	C4B63_40g11
C4B63_3g105	0.569797	-2.36437	3.69197	0.365521	0.545456	NA	trans-sialidase, Group V	3											protein coding gene	C4B63_40g110
C4B63_3g1059	1.66765	0.0512762	1.8014	0.000817958	0.977184	NA	trans-sialidase, Group V	3											protein coding gene	C4B63_40g111
C4B63_3g1061	1.21595	-0.439586	2.07953	0.0451249	0.831775	NA	unspecified product	3											protein coding gene	C4B63_40g112
C4B63_3g1063	0.714309	0.356204	3.01308	0.0580296	0.809638	NA	unspecified product	3											protein coding gene	C4B63_40g114
C4B63_3g1066	0.101898	-0.265858	6.23278	0.00261274	0.959234	NA	Mucin-associated surface protein (MASP)	3											protein coding gene	C4B63_40g115
C4B63_3g1068	3.05351	-0.275234	1.19698	0.0530356	0.817863	NA	Mucin-associated surface protein (MASP)	3											protein coding gene	C4B63_40g116
C4B63_3g1069	0.723364	-1.43443	2.86642	0.249057	0.61774	NA	trans-sialidase, Group V	3											protein coding gene	C4B63_40g118
C4B63_3g1071	0.356526	-0.668846	6.18182	-0.0308537	1	NA	mucin TcMUCII	3											protein coding gene	C4B63_40g119
C4B63_3g1076	1.20568	-0.352071	2.06903	0.0288554	0.865113	NA	Mucin-associated surface protein (MASP)	3											protein coding gene	C4B63_40g12
C4B63_3g1077	0.283721	-0.0884751	6.21194	-0.00379117	1	NA	trans-sialidase, Group V	3											protein coding gene	C4B63_40g120
C4B63_3g1080	0	NA	NA	NA	NA	NA	conserved hypothetical protein	3											protein coding gene	C4B63_40g121
C4B63_3g1084	0.210459	1.28125	6.17489	0.0339758	0.853758	NA	L1Tc protein fragment	3											protein coding gene	C4B63_40g122
C4B63_3g1085	0	NA	NA	NA	NA	NA	conserved hypothetical protein	3											protein coding gene	C4B63_40g123
C4B63_3g1086	0.35573	0.949217	5.04472	0.0224354	0.880935	NA	monothiol glutaredoxin	3											protein coding gene	C4B63_40g124
C4B63_3g1087	1.49154	2.68422	1.84843	2.23432	0.134976	NA	ATPase family AAA domain-containing protein 1-A	3											protein coding gene	C4B63_40g124c
C4B63_3g1088	0	NA	NA	NA	NA	NA	conserved hypothetical protein	3											protein coding gene	C4B63_40g125
C4B63_3g1089	1.9814	-2.43596	1.60159	2.4073	0.12077	NA	Alpha-ketoglutarate-dependent dioxygenase AlkB-like superfamily	3											protein coding gene	C4B63_40g126
C4B63_3g109	0.113667	-0.265858	6.23278	0.00516731	0.942694	NA	Mucin-associated surface protein (MASP)	3											protein coding gene	C4B63_40g127
C4B63_3g1090	4.06141	1.21763	1.06102	1.33373	0.248142	NA	conserved hypothetical protein	3											protein coding gene	C4B63_40g129
C4B63_3g1092	5.57729	0.387644	0.853102	0.206956	0.649164	NA	alanine racemase	3											protein coding gene	C4B63_40g13
C4B63_3g1095	9.56417	0.600025	0.71863	0.694824	0.404528	0.680996	disulfide isomerase	3											protein coding gene	C4B63_40g130
C4B63_3g1096	4.34675	0.835563	1.0285	0.657985	0.417272	NA	Iron-sulfur assembly protein 2	3											protein coding gene	C4B63_40g131
C4B63_3g1102	19.628	0.952092	0.521143	3.39923	0.0652269	0.24787	OTU domain-containing protein DDB G0284757	3											protein coding gene	C4B63_40g132
C4B63_3g1103	2.36647	-0.654359	1.49169	0.192152	0.661132	NA	Pre-rRNA-processing protein ESF2	3											protein coding gene	C4B63_40g133
C4B63_3g1104	114.069	0.546459	0.231199	5.65102	0.0174453	0.110553	threonyl-tRNA synthetase	3											protein coding gene	C4B63_40g134
C4B63_3g1107	12.7901	0.416028	0.637014	0.428715	0.51262	0.763795	60S ribosomal protein L8	3											protein coding gene	C4B63_40g135
C4B63_3g1108	6.70515	-0.849508	0.831892	1.0403	0.307752	NA	conserved hypothetical protein	3											protein coding gene	C4B63_40g136
C4B63_3g1110	29.454	0.254901	0.408539	0.3907	0.531932	0.778	conserved hypothetical protein	3											protein coding gene	C4B63_40g138
C4B63_3g1111	8.49997	-0.741433	0.707573	1.10474	0.293229	0.583732	conserved hypothetical protein	3											protein coding gene	C4B63_40g14
C4B63_3g1114	7.37961	-0.733332	0.840023	0.765704	0.381549	NA	conserved hypothetical protein	3											protein coding gene	C4B63_40g144
C4B63_3g1116	42.2117	0.981559	0.380947	6.53073	0.0106026	0.0782055	Uncharacterized membrane protein C365.16	3											protein coding gene	C4B63_40g145
C4B63_3g1118	0.319046	-3.42569	6.15499	0.340914	0.559302	NA	choline/ethanolamine kinase	3											protein coding gene	C4B63_40g146
C4B63_3g1119	39.1411	-0.568796	0.328311	3.00927	0.0827896	0.28363	pre-mRNA splicing factor ATP-dependent RNA helicase	3											protein coding gene	C4B63_40g147
C4B63_3g112	1.36846	0.628313	1.96112	0.103904	0.747194	NA	trans-sialidase, Group VI	3											protein coding gene	C4B63_40g148
C4B63_3g1120	22.0086	-0.532527	0.559104	0.933661	0.333913	0.623545	conserved hypothetical protein	3											protein coding gene	C4B63_40g149
C4B63_3g1122	0.569221	-1.16629	4.24348	0.0489326	0.824931	NA	choline/ethanolamine kinase	3											protein coding gene	C4B63_40g150
C4B63_3g1123	2.16924	-0.838952	1.75045	0.229148	0.632156	NA	L1Tc protein fragment	3											protein coding gene	C4B63_40g152
C4B63_3g1124	0.148845	0.695836	6.23278	0.0489061	0.824978	NA	conserved hypothetical protein	3											protein coding gene	C4B63_40g153
C4B63_3g1125	70.4269	-0.641996	0.276592	5.46556	0.0193949	0.118561	short chain dehydrogenase	3											protein coding gene	C4B63_40g154
C4B63_3g1126	7.08472	0.552032	0.835081	0.436852	0.508646	NA	conserved hypothetical protein	3											protein coding gene	C4B63_40g155
C4B63_3g1128	3.12921	1.32143	1.40136	0.961887	0.326712	NA	UDP-Gal or UDP-GlcNAc-dependent glycosyltransferase	3											protein coding gene	C4B63_40g156
C4B63_3g1129	0.301343	0.532358	6.21111	0.00813033	0.928153	NA	conserved hypothetical protein	3											protein coding gene	C4B63_40g157
C4B63_3g1132	1.78465	-3.11168	1.83219	2.96987	0.0848287	NA	trans-sialidase, Group I	3											protein coding gene	C4B63_40g158
C4B63_3g1133	0	NA	NA	NA	NA	NA	retrotransposon hot spot protein (RHS)	3											protein coding gene	C4B63_40g159
C4B63_3g1139	0.121176	0.695836	6.23278	0.0408437	0.83984	NA	conserved hypothetical protein	3											protein coding gene	C4B63_40g16
C4B63_3g203	0.400981	2.59091	4.61775	0.515511	0.472763	NA	mucin TcMUCII	3											protein coding gene	C4B63_40g160
C4B63_3g204	0.900562	-2.75257	2.71893	1.35095	0.245112	NA	Mucin-associated surface protein (MASP)	3											protein coding gene	C4B63_40g161
C4B63_3g205	1.3844	0.898985	1.96265	0.226862	0.633861	NA	trans-sialidase, Group VI	3											protein coding gene	C4B63_40g162
C4B63_3g207	0.594175	5.27202	3.42317	3.1917	0.0740129	NA	Mucin-associated surface protein (MASP)	3											protein coding gene	C4B63_40g163
C4B63_3g211	2.8339	2.78998	1.53626	3.53018	0.0602614	NA	trans-sialidase, Group VI	3											protein coding gene	C4B63_40g165
C4B63_3g227	0	NA	NA	NA	NA	NA	mucin TcMUCII	3											protein coding gene	C4B63_40g167
C4B63_3g232	0.477756	-3.03429	4.12374	0.824427	0.363889	NA	unspecified product	3											protein coding gene	C4B63_40g169
C4B63_3g233	0.632158	2.42854	3.75659	0.505988	0.476881	NA	unspecified product	3											protein coding gene	C4B63_40g17
C4B63_3g234	0.0619983	-1.22762	6.23278	0.0804966	0.776626	NA	unspecified product	3											protein coding gene	C4B63_40g171
C4B63_3g235	0.234844	0.695854	6.23278	0.0339938	0.85372	NA	unspecified product	3											protein coding gene	C4B63_40g175
C4B63_3g237	0.549089	3.09889	3.51196	1.10563	0.293034	NA	Mucin-associated surface protein (MASP)	3											protein coding gene	C4B63_40g176
C4B63_3g241	0.441488	-3.36613	4.69163	0.656851	0.417674	NA	mucin TcMUC	3											protein coding gene	C4B63_40g178
C4B63_3g295	0.336331	-3.39135	6.18953	0.586683	0.443705	NA	conserved hypothetical protein	3											protein coding gene	C4B63_40g179
C4B63_3g297	0.236396	-2.18249	6.20231	0.186293	0.66602	NA	mucin TcMUCII	3											protein coding gene	C4B63_40g18
C4B63_3g300	1.5668	0.344965	1.81137	0.0359715	0.849574	NA	trans-sialidase, Group V	3											protein coding gene	C4B63_40g184
C4B63_3g352	0.5412	-0.270818	3.59836	0.0101655	0.91969	NA	conserved hypothetical protein	3											protein coding gene	C4B63_40g185
C4B63_3g354	0	NA	NA	NA	NA	NA	mucin TcMUCII	3											protein coding gene	C4B63_40g186
C4B63_3g355	0.378118	-0.406525	5.91094	0.00295747	0.95663	NA	Mucin-associated surface protein (MASP)	3											protein coding gene	C4B63_40g187
C4B63_3g357	1.83338	0.0435604	1.60949	0.000730731	0.978434	NA	trans-sialidase, Group V	3											protein coding gene	C4B63_40g188
C4B63_3g360	0.597945	1.32172	3.85868	0.264276	0.607198	NA	L1Tc protein fragment	3											protein coding gene	C4B63_40g189
C4B63_3g361	0.284833	0.11008	6.14179	0.000190926	0.988976	NA	conserved hypothetical protein	3											protein coding gene	C4B63_40g19
C4B63_3g379	0.32491	-0.0884751	6.21194	-0.00600602	1	NA	mucin TcMUCII	3											protein coding gene	C4B63_40g190
C4B63_3g380	0.14738	0.506032	6.21321	0.00746337	0.931156	NA	Mucin-associated surface protein (MASP)	3											protein coding gene	C4B63_40g2
C4B63_3g383	6.09469	0.510228	0.849752	0.360534	0.54821	NA	Mucin-associated surface protein (MASP)	3											protein coding gene	C4B63_40g20
C4B63_3g388	0.158098	-0.265858	6.23278	0.00387171	0.950385	NA	conserved hypothetical protein	3											protein coding gene	C4B63_40g21
C4B63_3g390	0.685592	4.16887	3.25792	2.11123	0.146222	NA	mucin TcMUCII	3											protein coding gene	C4B63_40g22
C4B63_3g391	0.686417	0.61275	3.14744	0.0439926	0.833867	NA	Mucin-associated surface protein (MASP)	3											protein coding gene	C4B63_40g23
C4B63_3g392	1.83245	0.174802	1.63987	0.0114794	0.914676	NA	trans-sialidase, Group VI	3											protein coding gene	C4B63_40g24
C4B63_3g393	0.172951	-1.19586	6.20322	0.0364268	0.848637	NA	unspecified product	3											protein coding gene	C4B63_40g25
C4B63_3g394	0.0853813	1.46777	6.21321	0.114945	0.734583	NA	unspecified product	3											protein coding gene	C4B63_40g26
C4B63_3g395	0.281994	-2.1576	6.20322	0.167436	0.682401	NA	unspecified product	3											protein coding gene	C4B63_40g27
C4B63_3g396	0.282929	-0.374418	6.20818	0.0252126	0.873839	NA	conserved hypothetical protein	3											protein coding gene	C4B63_40g28
C4B63_3g399	1.47035	-0.244107	2.12978	0.00706916	0.932994	NA	Mucin-associated surface protein (MASP)	3											protein coding gene	C4B63_40g29
C4B63_3g400	1.51523	-1.68752	1.91191	0.794182	0.372839	NA	trans-sialidase, Group VI	3											protein coding gene	C4B63_40g3
C4B63_3g403	0.463558	0.554536	4.23546	0.0336708	0.854409	NA	Mucin-associated surface protein (MASP)	3											protein coding gene	C4B63_40g30
C4B63_3g405	0.0592838	-1.22762	6.23278	0.0775055	0.780707	NA	trans-sialidase, Group V	3											protein coding gene	C4B63_40g31
C4B63_3g447	0.672916	1.55766	3.02375	0.257029	0.612169	NA	mucin-associated surface protein (MASP)	3											protein coding gene	C4B63_40g32
C4B63_3g449	2.04552	-2.64488	1.76682	2.30015	0.129362	NA	trans-sialidase, Group V	3											protein coding gene	C4B63_40g33
C4B63_3g450	0.40628	-3.06236	4.62731	0.674069	0.411636	NA	unspecified product	3											protein coding gene	C4B63_40g35
C4B63_3g451	0.973215	-3.48004	2.25828	2.79017	0.0948444	NA	unspecified product	3											protein coding gene	C4B63_40g36
C4B63_3g454	0	NA	NA	NA	NA	NA	Mucin-associated surface protein (MASP)	3											protein coding gene	C4B63_40g37
C4B63_3g455	0	NA	NA	NA	NA	NA	surface protease GP63	3											protein coding gene	C4B63_40g38
C4B63_3g456	0.413113	-2.01682	4.55602	0.340225	0.559699	NA	unspecified product	3											protein coding gene	C4B63_40g39
C4B63_3g457	0.504587	1.10582	3.4133	0.217478	0.640969	NA	unspecified product	3											protein coding gene	C4B63_40g4
C4B63_3g458	0.266876	0.387656	6.1523	0.00242168	0.960752	NA	conserved hypothetical protein	3											protein coding gene	C4B63_40g40
C4B63_3g464	0.277964	-0.714487	6.15127	0.00833946	0.927238	NA	unspecified product	3											protein coding gene	C4B63_40g41
C4B63_3g465	0.104765	-0.265858	6.23278	0.000290566	0.9864	NA	unspecified product	3											protein coding gene	C4B63_40g43
C4B63_3g467	0.780377	-1.03929	2.91542	0.150556	0.698005	NA	trans-sialidase, Group VI	3											protein coding gene	C4B63_40g44
C4B63_3g491	0.0398998	0.695882	6.23278	0.0372504	0.846956	NA	conserved hypothetical protein	3											protein coding gene	C4B63_40g46
C4B63_3g493	1.06575	0.940132	2.3613	0.126156	0.722451	NA	mucin TcMUCII	3											protein coding gene	C4B63_40g47
C4B63_3g494	0.658733	0.137864	3.19434	0.0197631	0.888201	NA	Mucin-associated surface protein (MASP)	3											protein coding gene	C4B63_40g48
C4B63_3g495	1.43394	2.85413	2.25037	1.98328	0.159046	NA	trans-sialidase, Group VI	3											protein coding gene	C4B63_40g49
C4B63_3g496	1.34988	1.07042	1.97988	0.29616	0.5863	NA	Mucin-associated surface protein (MASP)	3											protein coding gene	C4B63_40g5
C4B63_3g499	1.01646	2.20962	2.34243	0.930967	0.334612	NA	Mucin-associated surface protein (MASP)	3											protein coding gene	C4B63_40g50
C4B63_3g501	1.76415	1.42761	1.73582	0.689722	0.406259	NA	trans-sialidase, Group VI	3											protein coding gene	C4B63_40g52
C4B63_3g550	0	NA	NA	NA	NA	NA	NADH-dependent fumarate reductase	3											protein coding gene	C4B63_40g53
C4B63_3g551	0	NA	NA	NA	NA	NA	NADH-dependent fumarate reductase	3											protein coding gene	C4B63_40g55
C4B63_3g552	0.119249	-0.265858	6.23278	0.00346009	0.953093	NA	NADH-dependent fumarate reductase	3											protein coding gene	C4B63_40g6
C4B63_3g553	0	NA	NA	NA	NA	NA	NADH-dependent fumarate reductase	3											protein coding gene	C4B63_40g7
C4B63_3g554	4.35307	0.194272	1.09392	0.0313982	0.859355	NA	NADH-dependent fumarate reductase	3											protein coding gene	C4B63_40g70
C4B63_3g556	0.383892	-1.7848	4.41882	0.26096	0.609461	NA	conserved hypothetical protein	3											protein coding gene	C4B63_40g71
C4B63_3g557	0.236031	-0.185253	6.16947	0.000565761	0.981024	NA	conserved hypothetical protein	3											protein coding gene	C4B63_40g72
C4B63_3g559	0.415176	-2.99814	4.97998	0.512471	0.474071	NA	mucin TcMUCII	3											protein coding gene	C4B63_40g73
C4B63_3g560	0.584272	-2.55387	3.42609	0.54716	0.459481	NA	Mucin-associated surface protein (MASP)	3											protein coding gene	C4B63_40g74
C4B63_3g561	1.34536	0.0908089	2.23276	0.00257543	0.959526	NA	trans-sialidase	3											protein coding gene	C4B63_40g76
C4B63_3g564	0.41662	-1.19036	4.48505	-0.0251516	1	NA	mucin TcMUCII	3											protein coding gene	C4B63_40g77
C4B63_3g566	1.09456	0.85207	2.26639	0.145377	0.702993	NA	Mucin-associated surface protein (MASP)	3											protein coding gene	C4B63_40g78
C4B63_3g567	0.87972	-0.541372	2.6121	0.0183834	0.892149	NA	trans-sialidase, Group V	3											protein coding gene	C4B63_40g79
C4B63_3g568	0.921892	0.348042	2.77122	0.0206773	0.885661	NA	retrotransposon hot spot protein (RHS)	3											protein coding gene	C4B63_40g8
C4B63_3g569	0.60344	2.15742	3.31571	0.676141	0.410919	NA	retrotransposon hot spot protein (RHS)	3											protein coding gene	C4B63_40g80
C4B63_3g574	1.38998	-0.888723	2.11064	0.198453	0.655972	NA	Mucin-associated surface protein (MASP)	3											protein coding gene	C4B63_40g81
C4B63_3g575	2.17859	-0.553202	1.53007	0.129729	0.718713	NA	trans-sialidase, Group VI	3											protein coding gene	C4B63_40g82
C4B63_3g577	3.40791	-1.71963	1.65473	1.06145	0.302885	NA	dispersed gene family protein 1 (DGF-1)	3											protein coding gene	C4B63_40g83
C4B63_3g579	0.0619983	-1.22762	6.23278	0.0804966	0.776626	NA	conserved hypothetical protein	3											protein coding gene	C4B63_40g83c
C4B63_3g580	2.59145	-0.423417	1.55048	0.0725163	0.787708	NA	trans-sialidase, Group VI	3											protein coding gene	C4B63_40g84
C4B63_3g581	1.01282	-0.339832	2.55043	0.0271527	0.869117	NA	Mucin-associated surface protein (MASP)	3											protein coding gene	C4B63_40g85
C4B63_3g582	2.45343	-1.36618	1.48103	0.855862	0.354899	NA	trans-sialidase, Group V	3											protein coding gene	C4B63_40g86
C4B63_3g583	0	NA	NA	NA	NA	NA	unspecified product	3											protein coding gene	C4B63_40g86c
C4B63_3g584	0	NA	NA	NA	NA	NA	unspecified product	3											protein coding gene	C4B63_40g87
C4B63_3g586	0	NA	NA	NA	NA	NA	Mucin-associated surface protein (MASP)	3											protein coding gene	C4B63_40g88
C4B63_3g587	0	NA	NA	NA	NA	NA	surface protease GP63	3											protein coding gene	C4B63_40g9
C4B63_3g588	0.973184	1.54644	2.4249	0.417856	0.518009	NA	unspecified product	3											protein coding gene	C4B63_40g90
C4B63_3g589	0.517625	1.78199	3.93222	0.174185	0.676419	NA	unspecified product	3											protein coding gene	C4B63_40g91
C4B63_3g590	0.512054	-0.346806	3.9714	0.00705586	0.933057	NA	unspecified product	3											protein coding gene	C4B63_40g92
C4B63_3g591	0.121282	-2.0407	6.21015	0.171273	0.678983	NA	conserved hypothetical protein	3											protein coding gene	C4B63_40g93
C4B63_3g593	0.594868	1.09295	3.2978	0.226738	0.633953	NA	Mucin-associated surface protein (MASP)	3											protein coding gene	C4B63_40g94
C4B63_3g595	1.31473	0.683832	1.95703	0.122316	0.726536	NA	mucin-associated surface protein (MASP)	3											protein coding gene	C4B63_40g95
C4B63_3g613	1.5575	-0.347889	1.92039	0.0322776	0.85742	NA	trans-sialidase, Group V	3											protein coding gene	C4B63_40g96
C4B63_3g614	0.82862	1.56727	2.84676	0.330032	0.56564	NA	Mucin-associated surface protein (MASP)	3											protein coding gene	C4B63_40g97
C4B63_3g618	2.0788	1.6084	1.70852	0.935957	0.33332	NA	trans-sialidase, Group V	3											protein coding gene	C4B63_40g98
C4B63_3g620	0.724524	-0.515645	3.01543	0.030422	0.861536	NA	Mucin-associated surface protein (MASP)	3											protein coding gene	C4B63_40g99
C4B63_3g621	1.89939	1.03659	1.79261	0.352063	0.552948	NA	trans-sialidase, Group V	3											protein coding gene	C4B63_411g6
C4B63_3g627	1.55401	-2.35803	1.84065	1.72527	0.189016	NA	Mucin-associated surface protein (MASP)	3											protein coding gene	C4B63_411g7
C4B63_3g63	0.348042	0.0471726	6.21959	0.00229587	0.961784	NA	conserved hypothetical protein	3											protein coding gene	C4B63_413g10
C4B63_3g644	3.094	-2.84602	1.51409	3.84413	0.0499205	NA	mucin TcMUCII	3											protein coding gene	C4B63_413g13
C4B63_3g645	0.868011	-2.05401	2.48554	1.01172	0.314492	NA	Mucin-associated surface protein (MASP)	3											protein coding gene	C4B63_413g14
C4B63_3g646	2.44439	-0.850051	1.41511	0.356868	0.550251	NA	trans-sialidase, Group V	3											protein coding gene	C4B63_416g3
C4B63_3g649	1.66571	-2.79507	1.94907	2.06086	0.151125	NA	L1Tc protein fragment	3											protein coding gene	C4B63_417g17
C4B63_3g65	0.555672	1.40501	3.78408	0.12281	0.726007	NA	Mucin-associated surface protein (MASP)	3											protein coding gene	C4B63_419g2
C4B63_3g652	0	NA	NA	NA	NA	NA	retrotransposon hot spot (RHS) protein	3											protein coding gene	C4B63_41g1059c
C4B63_3g654	0.166658	1.65759	6.23278	0.214137	0.643544	NA	unspecified product	3											protein coding gene	C4B63_41g1061c
C4B63_3g655	0	NA	NA	NA	NA	NA	unspecified product	3											protein coding gene	C4B63_41g1149c
C4B63_3g657	0.891349	-1.0823	2.53973	0.139933	0.708347	NA	unspecified product	3											protein coding gene	C4B63_41g116
C4B63_3g658	0.538682	1.01469	3.5399	0.212142	0.645094	NA	conserved hypothetical protein	3											protein coding gene	C4B63_41g117
C4B63_3g660	0.228762	-1.67035	6.18016	0.0556055	0.813582	NA	Mucin-associated surface protein (MASP)	3											protein coding gene	C4B63_41g119
C4B63_3g663	0.314546	-2.15171	6.16329	0.0639868	0.800302	NA	conserved hypothetical protein	3											protein coding gene	C4B63_41g120
C4B63_3g664	0.997257	1.01151	2.46081	0.141667	0.70663	NA	mucin TcMUCII	3											protein coding gene	C4B63_41g121
C4B63_3g667	0.0398998	0.695882	6.23278	0.0372504	0.846956	NA	trans-sialidase, Group V	3											protein coding gene	C4B63_41g122
C4B63_3g681	0	NA	NA	NA	NA	NA	Mucin-associated surface protein (MASP)	3											protein coding gene	C4B63_41g123
C4B63_3g685	0.148845	0.695836	6.23278	0.0489061	0.824978	NA	mucin TcMUCII	3											protein coding gene	C4B63_41g125
C4B63_3g686	0.163896	-1.10726	6.20842	0.0321752	0.857644	NA	Mucin-associated surface protein (MASP)	3											protein coding gene	C4B63_41g126
C4B63_3g71	0	NA	NA	NA	NA	NA	conserved hypothetical protein	3											protein coding gene	C4B63_41g128
C4B63_3g721	0.0592838	-1.22762	6.23278	0.0775055	0.780707	NA	conserved hypothetical protein	3											protein coding gene	C4B63_41g129
C4B63_3g723	0.374437	0.541527	5.93002	0.00252731	0.959905	NA	mucin TcMUCII	3											protein coding gene	C4B63_41g130
C4B63_3g724	0.484969	3.09059	4.41486	0.751604	0.385969	NA	Mucin-associated surface protein (MASP)	3											protein coding gene	C4B63_41g131
C4B63_3g73	0.119249	-0.265858	6.23278	0.00346009	0.953093	NA	mucin TcMUCII	3											protein coding gene	C4B63_41g132
C4B63_3g731	0.49604	-1.5967	4.30593	0.0884405	0.766169	NA	unspecified product	3											protein coding gene	C4B63_41g136
C4B63_3g732	0.194944	-0.265905	6.23278	0.00386597	0.950422	NA	unspecified product	3											protein coding gene	C4B63_41g137
C4B63_3g733	1.57746	-2.33023	1.88999	1.91376	0.166546	NA	Mucin-associated surface protein (MASP)	3											protein coding gene	C4B63_41g138
C4B63_3g737	0.519978	-1.73649	3.62999	0.404444	0.524803	NA	Mucin-associated surface protein (MASP)	3											protein coding gene	C4B63_41g139
C4B63_3g741	0.295162	-0.83472	6.14644	0.0113771	0.915056	NA	conserved hypothetical protein	3											protein coding gene	C4B63_41g144
C4B63_3g753	0.133588	-1.22762	6.23278	0.0956471	0.757117	NA	mucin TcMUCII	3											protein coding gene	C4B63_41g147
C4B63_3g755	1.07	-1.445	2.57342	0.34114	0.559172	NA	Mucin-associated surface protein (MASP)	3											protein coding gene	C4B63_41g148
C4B63_3g756	1.03807	1.09134	2.41159	0.202674	0.652571	NA	trans-sialidase, Group V	3											protein coding gene	C4B63_41g151
C4B63_3g757	0.914398	-2.25595	2.61357	0.767757	0.380912	NA	unspecified product	3											protein coding gene	C4B63_41g152
C4B63_3g758	0.9604	-2.68333	2.54597	1.33714	0.247539	NA	unspecified product	3											protein coding gene	C4B63_41g153
C4B63_3g76	1.00064	-1.14658	2.53445	0.173037	0.677427	NA	retrotransposon hot spot (RHS) protein	3											protein coding gene	C4B63_41g154
C4B63_3g760	1.11065	-1.08204	2.27533	0.251097	0.616304	NA	trans-sialidase, Group V	3											protein coding gene	C4B63_41g155
C4B63_3g766	1.19649	-0.654761	2.13065	0.0945147	0.758514	NA	Mucin-associated surface protein (MASP)	3											protein coding gene	C4B63_41g156
C4B63_3g767	1.67167	-2.69465	1.83089	2.24874	0.133723	NA	trans-sialidase, Group V	3											protein coding gene	C4B63_41g157
C4B63_3g769	0.691877	-0.281149	2.79861	0.0147393	0.90337	NA	Mucin-associated surface protein (MASP)	3											protein coding gene	C4B63_41g158
C4B63_3g774	0.575485	-0.778042	3.36187	0.137172	0.711109	NA	Mucin-associated surface protein (MASP)	3											protein coding gene	C4B63_41g159
C4B63_3g776	1.40519	0.0677807	1.87026	0.00131947	0.971024	NA	trans-sialidase, Group VI	3											protein coding gene	C4B63_41g160
C4B63_3g779	1.742	0.0592055	1.60787	0.00135915	0.970591	NA	Mucin-associated surface protein (MASP)	3											protein coding gene	C4B63_41g164
C4B63_3g782	0.242564	-3.03546	6.16566	0.289363	0.590629	NA	retrotransposon hot spot (RHS) protein	3											protein coding gene	C4B63_41g165
C4B63_3g785	0.469668	-3.11406	4.11527	0.741906	0.389051	NA	unspecified product	3											protein coding gene	C4B63_41g189
C4B63_3g786	0	NA	NA	NA	NA	NA	unspecified product	3											protein coding gene	C4B63_41g193
C4B63_3g787	0.0592838	-1.22762	6.23278	0.0775055	0.780707	NA	unspecified product	3											protein coding gene	C4B63_41g194
C4B63_3g788	0.292056	-2.01193	6.21194	0.2468	0.619338	NA	conserved hypothetical protein	3											protein coding gene	C4B63_41g195
C4B63_3g790	0.206819	-2.79203	6.17393	0.258318	0.611278	NA	Mucin-associated surface protein (MASP)	3											protein coding gene	C4B63_41g196
C4B63_3g791	0.919346	-0.84468	2.58111	0.109844	0.740321	NA	trans-sialidase, Group V	3											protein coding gene	C4B63_41g197
C4B63_3g795	0.449248	-2.3851	4.70264	0.436096	0.509013	NA	unspecified product	3											protein coding gene	C4B63_41g198
C4B63_3g796	0.0853813	1.46777	6.21321	0.114945	0.734583	NA	unspecified product	3											protein coding gene	C4B63_41g200
C4B63_3g799	1.66631	-0.567984	1.80192	0.097333	0.755054	NA	trans-sialidase, Group V	3											protein coding gene	C4B63_41g202
C4B63_3g80	1.41757	-0.559489	1.89455	0.0874562	0.767436	NA	Mucin-associated surface protein (MASP)	3											protein coding gene	C4B63_41g203
C4B63_3g801	0.668502	2.08901	3.36958	0.625514	0.429006	NA	Mucin-associated surface protein (MASP)	3											protein coding gene	C4B63_41g205
C4B63_3g803	0.191086	-0.265858	6.23278	0.000599689	0.980463	NA	surface protease GP63	3											protein coding gene	C4B63_41g206
C4B63_3g805	0.675993	-1.60273	3.18049	0.278907	0.597419	NA	mucin TcMUCII	3											protein coding gene	C4B63_41g207
C4B63_3g806	0.414273	-0.647503	4.52757	0.0820304	0.774565	NA	Mucin-associated surface protein (MASP)	3											protein coding gene	C4B63_41g208
C4B63_3g814	0.320648	3.16854	6.19374	0.576946	0.447512	NA	Mucin-associated surface protein (MASP)	3											protein coding gene	C4B63_41g212
C4B63_3g815	1.52846	0.672552	1.80891	0.138946	0.709331	NA	trans-sialidase, Group V	3											protein coding gene	C4B63_41g213
C4B63_3g819	1.58648	-1.64073	2.12018	0.0381338	0.845175	NA	dispersed gene family protein 1 (DGF-1)	3											protein coding gene	C4B63_41g215
C4B63_3g825	0.649111	0.356865	3.43949	0.015691	0.900315	NA	unspecified product	3											protein coding gene	C4B63_41g217
C4B63_3g826	0	NA	NA	NA	NA	NA	conserved hypothetical protein	3											protein coding gene	C4B63_41g218
C4B63_3g827	0.339394	-0.233486	5.86899	-0.0164555	1	NA	unspecified product	3											protein coding gene	C4B63_41g220
C4B63_3g829	0.39053	-2.18075	5.21291	0.343352	0.557901	NA	Mucin-associated surface protein (MASP)	3											protein coding gene	C4B63_41g221
C4B63_3g833	0.705202	-1.69819	3.01469	0.503533	0.477952	NA	Mucin-associated surface protein (MASP)	3											protein coding gene	C4B63_41g223
C4B63_3g834	0.267043	-0.265905	6.23278	-0.000359616	1	NA	retrotransposon hot spot protein (RHS)	3											protein coding gene	C4B63_41g224
C4B63_3g841	0.374511	-1.2188	5.35881	0.0325472	0.856832	NA	Mucin-associated surface protein (MASP)	3											protein coding gene	C4B63_41g226
C4B63_3g843	1.13361	-0.453192	2.45844	0.0330119	0.855825	NA	trans-sialidase, Group V	3											protein coding gene	C4B63_41g228
C4B63_3g844	0.739669	2.89281	3.07887	0.911617	0.339686	NA	Mucin-associated surface protein (MASP)	3											protein coding gene	C4B63_41g229
C4B63_3g845	0.354229	-1.15123	5.1538	0.127324	0.721222	NA	surface protease GP63	3											protein coding gene	C4B63_41g231
C4B63_3g846	0.259661	1.7134	6.16086	0.0591646	0.807821	NA	mucin TcMUCII	3											protein coding gene	C4B63_41g232
C4B63_3g847	0.305624	0.374878	6.17285	-0.01076	1	NA	Mucin-associated surface protein (MASP)	3											protein coding gene	C4B63_41g233
C4B63_3g850	0	NA	NA	NA	NA	NA	unspecified product	3											protein coding gene	C4B63_41g234
C4B63_3g851	0.317494	0.213406	6.17901	-0.0100211	1	NA	unspecified product	3											protein coding gene	C4B63_41g235
C4B63_3g853	0	NA	NA	NA	NA	NA	Mucin-associated surface protein (MASP)	3											protein coding gene	C4B63_41g237
C4B63_3g855	0.26261	-0.291513	6.20332	0.0153084	0.901531	NA	unspecified product	3											protein coding gene	C4B63_41g238
C4B63_3g856	0.323076	0.266598	5.51857	-0.0144345	1	NA	unspecified product	3											protein coding gene	C4B63_41g239
C4B63_3g857	1.32981	1.66921	2.00831	1.02505	0.311324	NA	unspecified product	3											protein coding gene	C4B63_41g240
C4B63_3g858	0	NA	NA	NA	NA	NA	Mucin-associated surface protein (MASP)	3											protein coding gene	C4B63_41g241
C4B63_3g863	1.3289	-1.29158	1.89428	0.474395	0.490972	NA	mucin TcMUCII	3											protein coding gene	C4B63_41g242
C4B63_3g864	1.85483	0.276076	1.75404	0.0248219	0.874812	NA	Mucin-associated surface protein (MASP)	3											protein coding gene	C4B63_41g243
C4B63_3g865	2.05249	0.206255	1.52707	0.0180897	0.893009	NA	trans-sialidase, Group V	3											protein coding gene	C4B63_41g244
C4B63_3g869	1.59961	-0.985346	1.80608	0.301626	0.582865	NA	mucin TcMUC	3											protein coding gene	C4B63_41g245
C4B63_3g870	0.93357	0.168249	2.37812	-0.00113633	1	NA	Mucin-associated surface protein (MASP)	3											protein coding gene	C4B63_41g246
C4B63_3g872	0.73791	0.0694693	2.83935	-0.000282193	1	NA	L1Tc protein fragment	3											protein coding gene	C4B63_41g248
C4B63_3g873	0.206663	-0.307048	6.19051	0.00154375	0.968659	NA	conserved hypothetical protein	3											protein coding gene	C4B63_41g249
C4B63_3g888	0	NA	NA	NA	NA	NA	trans-sialidase, Group VI	3											protein coding gene	C4B63_41g250
C4B63_3g890	0.0619983	-1.22762	6.23278	0.0804966	0.776626	NA	L1Tc protein fragment	3											protein coding gene	C4B63_41g251
C4B63_3g891	0	NA	NA	NA	NA	NA	conserved hypothetical protein	3											protein coding gene	C4B63_41g253
C4B63_3g896	0	NA	NA	NA	NA	NA	retrotransposon hot spot (RHS) protein	3											protein coding gene	C4B63_41g254
C4B63_3g897	0.238949	1.45336	6.1688	0.0291924	0.864336	NA	trans-sialidase, Group VI	3											protein coding gene	C4B63_41g255
C4B63_3g899	0.455028	3.10339	4.25251	0.819924	0.365202	NA	Mucin-associated surface protein (MASP)	3											protein coding gene	C4B63_41g256
C4B63_3g911	1.30751	-2.03962	1.99603	1.03743	0.308419	NA	trans-sialidase, Group V	3											protein coding gene	C4B63_41g257
C4B63_3g915	0.687737	-3.50497	3.05831	1.69512	0.192928	NA	mucin-associated surface protein (MASP)	3											protein coding gene	C4B63_41g259
C4B63_3g916	1.83545	0.0486827	1.6111	0.000922949	0.975764	NA	trans-sialidase, Group V	3											protein coding gene	C4B63_41g260
C4B63_3g918	0.992726	-0.598275	2.3045	0.198612	0.655843	NA	Mucin-associated surface protein (MASP)	3											protein coding gene	C4B63_41g261
C4B63_3g919	0.476195	4.69057	4.39948	1.77872	0.182307	NA	surface protease GP63	3											protein coding gene	C4B63_41g263
C4B63_3g923	0.295841	1.94258	6.15495	0.0712847	0.789475	NA	Mucin-associated surface protein (MASP)	3											protein coding gene	C4B63_41g267
C4B63_3g926	0.338007	-0.716633	5.31184	0.0554309	0.813869	NA	retrotransposon hot spot (RHS) protein	3											protein coding gene	C4B63_41g269
C4B63_3g932	0.387657	2.42016	5.09719	0.157533	0.691438	NA	mucin-associated surface protein (MASP)	3											protein coding gene	C4B63_41g270
C4B63_3g934	0	NA	NA	NA	NA	NA	surface protease GP63	3											protein coding gene	C4B63_41g271
C4B63_3g937	0.784045	-0.831328	2.71215	0.11367	0.736004	NA	Mucin-associated surface protein (MASP)	3											protein coding gene	C4B63_41g272
C4B63_3g938	1.58409	-3.80277	1.82182	4.71982	0.0298169	NA	trans-sialidase, Group VI	3											protein coding gene	C4B63_41g273
C4B63_3g943	1.89483	-1.64588	1.63165	1.04434	0.306815	NA	trans-sialidase, Group V	3											protein coding gene	C4B63_41g274
C4B63_3g946	0.0619983	-1.22762	6.23278	0.0804966	0.776626	NA	unspecified product	3											protein coding gene	C4B63_41g276
C4B63_3g948	0.37672	-2.15191	5.28773	0.121661	0.72724	NA	unspecified product	3											protein coding gene	C4B63_41g277
C4B63_3g951	1.76042	-0.931874	1.63984	0.323484	0.569522	NA	trans-sialidase, Group VI	3											protein coding gene	C4B63_41g279
C4B63_3g954	0.500752	-1.86651	3.9449	0.423994	0.514951	NA	L1Tc protein fragment	3											protein coding gene	C4B63_41g280
C4B63_3g956	1.153	-2.92754	2.2077	2.167	0.141001	NA	Mucin-associated surface protein (MASP)	3											protein coding gene	C4B63_41g298
C4B63_3g957	1.93559	-1.7973	1.81564	0.98058	0.322056	NA	trans-sialidase, Group VI	3											protein coding gene	C4B63_41g299
C4B63_3g959	0.177482	-2.18936	6.23278	0.308588	0.578548	NA	unspecified product	3											protein coding gene	C4B63_41g68
C4B63_3g961	0	NA	NA	NA	NA	NA	unspecified product	3											protein coding gene	C4B63_41g69
C4B63_3g962	0.232772	-1.2276	6.23278	0.111929	0.737958	NA	unspecified product	3											protein coding gene	C4B63_41g73
C4B63_3g963	0.832912	-2.58717	2.90428	0.870948	0.350693	NA	conserved hypothetical protein	3											protein coding gene	C4B63_41g78
C4B63_3g964	0.352891	-0.524674	5.14069	0.0397077	0.842053	NA	Mucin-associated surface protein (MASP)	3											protein coding gene	C4B63_41g79
C4B63_3g968	0.645926	-1.05635	3.48438	0.107261	0.743284	NA	retrotransposon hot spot (RHS) protein	3											protein coding gene	C4B63_41g80
C4B63_3g973	2.13454	-1.1634	1.77635	0.424329	0.514785	NA	dispersed gene family protein 1 (DGF-1)	3											protein coding gene	C4B63_41g81
C4B63_3g981	0.759657	1.09248	2.7641	0.0968766	0.75561	NA	trans-sialidase, Group V	3											protein coding gene	C4B63_421g18
C4B63_3g994	0	NA	NA	NA	NA	NA	conserved hypothetical protein	3											protein coding gene	C4B63_422g10
C4B63_3g995	0.0619983	-1.22762	6.23278	0.0804966	0.776626	NA	conserved hypothetical protein	3											protein coding gene	C4B63_422g11
C4B63_3g996	2.21544	-1.93724	1.72654	1.23901	0.265663	NA	trans-sialidase, Group VI	3											protein coding gene	C4B63_422g12
C4B63_3g999	0.388411	0.898237	5.84085	0.0697554	0.791693	NA	Mucin-associated surface protein (MASP)	3											protein coding gene	C4B63_422g14
C4B63_401g2	0	NA	NA	NA	NA	NA	SLACS reverse transcriptase	3											protein coding gene	C4B63_422g15
C4B63_402g14	0.242564	-3.03546	6.16566	0.289363	0.590629	NA	conserved hypothetical protein	3											protein coding gene	C4B63_422g9
C4B63_402g15	0.0454815	0.695882	6.23278	0.0419666	0.837683	NA	UDP-Gal or UDP-GlcNAc-dependent glycosyltransferase	3											protein coding gene	C4B63_425g1
C4B63_402g16	0.0619983	-1.22762	6.23278	0.0804966	0.776626	NA	L1Tc protein fragment	3											protein coding gene	C4B63_425g10
C4B63_403g3	5.06982	-0.855358	0.913548	0.882602	0.34749	NA	retrotransposon hot spot (RHS) protein	3											protein coding gene	C4B63_425g10c
C4B63_403g4	4.36711	-0.0263978	1.00336	0.000689461	0.979052	NA	retrotransposon hot spot (RHS) protein	3											protein coding gene	C4B63_425g11
C4B63_403g5	0	NA	NA	NA	NA	NA	conserved hypothetical protein	3											protein coding gene	C4B63_425g13
C4B63_404g2	0	NA	NA	NA	NA	NA	SLACS reverse transcriptase (fragment)	3											protein coding gene	C4B63_425g3
C4B63_405g10	5.12989	-1.5245	0.98925	2.37	0.123687	NA	conserved hypothetical protein	3											protein coding gene	C4B63_425g4
C4B63_405g11	2.25509	0.471819	1.51054	0.0979079	0.754355	NA	retrotransposon hot spot (RHS) protein	3											protein coding gene	C4B63_425g5
C4B63_405g3	0.870363	-1.95384	2.54291	0.815814	0.366407	NA	conserved hypothetical protein	3											protein coding gene	C4B63_425g6
C4B63_405g4	11.0679	-0.0123912	0.894599	0.000191122	0.98897	0.995003	glutamate dehydrogenase	3											protein coding gene	C4B63_425g7
C4B63_405g5	0	NA	NA	NA	NA	NA	conserved hypothetical protein	3											protein coding gene	C4B63_425g8
C4B63_406g1	0.533833	1.4828	3.63299	0.174609	0.676047	NA	conserved hypothetical protein	3											protein coding gene	C4B63_425g9
C4B63_406g14	0	NA	NA	NA	NA	NA	conserved hypothetical protein	3											protein coding gene	C4B63_427g1
C4B63_406g2	0.631281	2.67025	3.42727	0.795466	0.372452	NA	mannose-P-dolichol utilization defect 1	3											protein coding gene	C4B63_427g3
C4B63_406g3	8.59441	0.829743	0.714093	1.36525	0.242629	0.530732	conserved hypothetical protein	3											protein coding gene	C4B63_427g4
C4B63_406g4	1.5936	1.2568	1.91715	0.471025	0.492516	NA	kinesin-like protein(fragment)	3											protein coding gene	C4B63_427g5
C4B63_406g5	0	NA	NA	NA	NA	NA	kinesin-like protein	3											protein coding gene	C4B63_427g6
C4B63_406g6	0.508667	-4.09912	4.44145	0.815062	0.366628	NA	kinesin-like protein	3											protein coding gene	C4B63_427g7
C4B63_406g7	0	NA	NA	NA	NA	NA	kinesin-like protein(fragment)	3											protein coding gene	C4B63_429g1
C4B63_408g14	0	NA	NA	NA	NA	NA	retrotransposon hot spot (RHS) protein	3											protein coding gene	C4B63_429g2
C4B63_408g15	0.225032	-2.11424	6.20624	0.179353	0.67193	NA	trans-sialidase, Group VIII	3											protein coding gene	C4B63_429g3
C4B63_409g13	0	NA	NA	NA	NA	NA	conserved hypothetical protein	3											protein coding gene	C4B63_429g6
C4B63_409g14	0	NA	NA	NA	NA	NA	conserved hypothetical protein	3											protein coding gene	C4B63_429g7
C4B63_40g10	0	NA	NA	NA	NA	NA	Trypomastigote, Alanine, Serine and Valine rich protein (TASV), subfamily A	3											protein coding gene	C4B63_42g100
C4B63_40g100	8.97809	-0.792916	0.696562	1.29805	0.254569	0.545069	conserved hypothetical protein	3											protein coding gene	C4B63_42g101
C4B63_40g101	9.7024	-1.08012	0.65853	2.71079	0.0996715	0.313965	conserved hypothetical protein	3											protein coding gene	C4B63_42g102
C4B63_40g102	9.89999	-0.738642	0.667963	1.23372	0.266685	0.557675	conserved hypothetical protein	3											protein coding gene	C4B63_42g103
C4B63_40g103	14.5661	0.953691	0.548282	3.03505	0.0814838	0.281695	conserved hypothetical protein	3											protein coding gene	C4B63_42g104
C4B63_40g104	18.6287	-0.277159	0.492272	0.317061	0.573379	0.800429	conserved hypothetical protein	3											protein coding gene	C4B63_42g105
C4B63_40g105	8.3537	-1.12486	0.730993	2.37581	0.123228	0.356309	apurinic/apyrimidinic endonuclease	3											protein coding gene	C4B63_42g106
C4B63_40g106	22.6753	0.213065	0.429659	0.246032	0.619883	0.824714	Adaptor protein complex AP-3 subunit beta-3	3											protein coding gene	C4B63_42g107
C4B63_40g107	94.7373	0.416602	0.235973	3.15647	0.0756267	0.268912	conserved hypothetical protein	3											protein coding gene	C4B63_42g108
C4B63_40g108	0	NA	NA	NA	NA	NA	conserved hypothetical protein	3											protein coding gene	C4B63_42g109
C4B63_40g109	0	NA	NA	NA	NA	NA	conserved hypothetical protein	3											protein coding gene	C4B63_42g110
C4B63_40g11	0	NA	NA	NA	NA	NA	Trypomastigote, Alanine, Serine and Valine rich protein (TASV), subfamily A	3											protein coding gene	C4B63_42g111
C4B63_40g110	0	NA	NA	NA	NA	NA	conserved hypothetical protein	3											protein coding gene	C4B63_42g113
C4B63_40g111	0	NA	NA	NA	NA	NA	conserved hypothetical protein	3											protein coding gene	C4B63_42g114
C4B63_40g114	34.3386	-0.066805	0.358866	0.0346505	0.85233	0.941466	glycosyl hydrolase	3											protein coding gene	C4B63_42g1150c
C4B63_40g115	15.9836	-0.786094	0.509939	2.4017	0.121203	0.352583	conserved hypothetical protein	3											protein coding gene	C4B63_42g116
C4B63_40g116	12.8324	-0.928068	0.606824	2.38941	0.12216	0.354754	Protein OS-9 homolog	3											protein coding gene	C4B63_42g117
C4B63_40g118	28.109	-0.253264	0.374836	0.456892	0.49908	0.754786	conserved hypothetical protein	3											protein coding gene	C4B63_42g1177c
C4B63_40g119	17.601	-0.36508	0.508396	0.514383	0.473247	0.734751	conserved hypothetical protein	3											protein coding gene	C4B63_42g118
C4B63_40g12	0	NA	NA	NA	NA	NA	Trypomastigote, Alanine, Serine and Valine rich protein (TASV), subfamily A	3											protein coding gene	C4B63_42g120
C4B63_40g121	21.641	0.675715	0.47245	2.05503	0.151704	0.403765	aldehyde dehydrogenase	3											protein coding gene	C4B63_42g121
C4B63_40g122	5.0716	0.846313	0.941527	0.808351	0.368608	NA	vacuolar protein sorting-associated protein-like	3											protein coding gene	C4B63_42g123
C4B63_40g123	5.70392	1.59408	0.895601	3.2828	0.0700095	NA	Pre-mRNA-splicing factor CWC22 homolog	3											protein coding gene	C4B63_42g124
C4B63_40g124	12.8551	1.18284	0.580417	4.20848	0.0402223	0.189774	Pre-mRNA-splicing factor CWC22	3											protein coding gene	C4B63_42g126
C4B63_40g124c	33.7921	-0.121363	0.358071	0.114577	0.734992	0.888863	60S ribosomal protein L22	3											protein coding gene	C4B63_42g127
C4B63_40g125	38.5323	0.770872	0.341534	5.1456	0.0233054	0.13405	kinesin-C	3											protein coding gene	C4B63_42g129
C4B63_40g126	22.2446	-0.33819	0.446181	0.576132	0.447832	0.714371	TOM1-like protein 9	3											protein coding gene	C4B63_42g164
C4B63_40g127	14.6652	-0.431748	0.564826	0.589593	0.442576	0.710218	conserved hypothetical protein	3											protein coding gene	C4B63_42g168
C4B63_40g129	0.267043	-0.265905	6.23278	-0.000359616	1	NA	40S ribosomal protein SA	3											protein coding gene	C4B63_42g170
C4B63_40g13	0	NA	NA	NA	NA	NA	Trypomastigote, Alanine, Serine and Valine rich protein (TASV), subfamily A	3											protein coding gene	C4B63_42g171
C4B63_40g130	6.40982	0.483566	0.831759	0.337794	0.561105	NA	conserved hypothetical protein	3											protein coding gene	C4B63_42g172
C4B63_40g131	1.64831	0.438686	1.66245	0.0698373	0.791574	NA	conserved hypothetical protein	3											protein coding gene	C4B63_42g173
C4B63_40g132	1.00775	1.27034	2.50229	0.196535	0.657532	NA	conserved hypothetical protein	3											protein coding gene	C4B63_42g174
C4B63_40g133	1.21848	-0.425535	2.13625	0.0531229	0.817716	NA	Casein kinase II subunit beta	3											protein coding gene	C4B63_42g175
C4B63_40g134	2.01173	-0.167602	1.62654	0.0106408	0.917841	NA	conserved hypothetical protein	3											protein coding gene	C4B63_42g176
C4B63_40g135	1.52778	-0.903116	1.78695	0.25879	0.610953	NA	conserved hypothetical protein	3											protein coding gene	C4B63_42g177
C4B63_40g136	1.85312	-0.129429	1.61857	0.00636877	0.936393	NA	retrotransposon hot spot protein (RHS)	3											protein coding gene	C4B63_42g178
C4B63_40g138	3.67636	0.218064	1.06751	0.0418634	0.83788	NA	trans-sialidase, Group II	3											protein coding gene	C4B63_42g179
C4B63_40g14	0	NA	NA	NA	NA	NA	Trypomastigote, Alanine, Serine and Valine rich protein (TASV), subfamily A	3											protein coding gene	C4B63_42g180
C4B63_40g144	2.07018	-0.359878	1.50373	0.0573485	0.810737	NA	conserved hypothetical protein	3											protein coding gene	C4B63_42g181
C4B63_40g145	6.30884	0.870811	0.81243	1.15392	0.282731	NA	RNA-binding protein NOB1	3											protein coding gene	C4B63_42g183
C4B63_40g146	1.11836	0.123388	2.31059	-0.027417	1	NA	Gamma carbonic anhydrase 3, mitochondrial	3											protein coding gene	C4B63_42g184
C4B63_40g147	0.444398	1.4694	4.80583	0.115761	0.733678	NA	conserved hypothetical protein	3											protein coding gene	C4B63_42g186
C4B63_40g148	1.25587	-0.99765	2.03899	0.236966	0.626406	NA	Cilia- and flagella-associated protein 58	3											protein coding gene	C4B63_42g187
C4B63_40g149	4.46056	1.18843	1.45581	0.679561	0.409738	NA	40S ribosomal protein SA	3											protein coding gene	C4B63_42g188
C4B63_40g150	0.0454815	0.695882	6.23278	0.0419666	0.837683	NA	conserved hypothetical protein	3											protein coding gene	C4B63_42g189
C4B63_40g152	6.20627	0.829549	0.881792	0.889209	0.345692	NA	tubulin delta chain	3											protein coding gene	C4B63_42g190
C4B63_40g153	31.084	0.191324	0.390366	0.240495	0.623849	0.827113	conserved hypothetical protein	3											protein coding gene	C4B63_42g191
C4B63_40g154	5.51509	0.284462	0.865466	0.108139	0.742273	NA	conserved hypothetical protein	3											protein coding gene	C4B63_42g192
C4B63_40g155	49.8202	-0.0863949	0.295334	0.0854389	0.770058	0.904616	conserved hypothetical protein	3											protein coding gene	C4B63_42g193
C4B63_40g156	45.171	0.464665	0.309278	2.26691	0.132163	0.370813	Alkylated DNA repair dioxygenase AlkB	3											protein coding gene	C4B63_42g194
C4B63_40g157	17.9489	-1.03121	0.482496	4.62205	0.0315635	0.163541	Protein IMPACT homolog	3											protein coding gene	C4B63_42g195
C4B63_40g158	6.42849	1.43901	0.913774	2.47589	0.115604	NA	Vesicle transport protein SFT2B	3											protein coding gene	C4B63_42g196
C4B63_40g159	6.91473	0.059262	0.779015	0.00578219	0.939387	NA	translation initiation factor 2 subunit	3											protein coding gene	C4B63_42g198
C4B63_40g16	0	NA	NA	NA	NA	NA	Trypomastigote, Alanine, Serine and Valine rich protein (TASV), subfamily A	3											protein coding gene	C4B63_42g199
C4B63_40g161	45.5251	-0.104119	0.300701	0.119747	0.729309	0.886595	Vacuolar protein sorting-associated protein 8 homolog	3											protein coding gene	C4B63_42g200
C4B63_40g162	3.67252	0.00439816	1.12973	1.51944e-05	0.99689	NA	exosome-associated protein 4	3											protein coding gene	C4B63_42g201
C4B63_40g163	2.79684	-1.41527	1.25358	1.28181	0.257562	NA	leucine-rich repeat protein (LRRP)	3											protein coding gene	C4B63_42g202
C4B63_40g165	2.25274	1.43412	1.68895	0.735153	0.391218	NA	retrotransposon hot spot (RHS) protein	3											protein coding gene	C4B63_42g203
C4B63_40g167	0.164049	-1.05019	6.21194	0.0238214	0.87734	NA	trans-sialidase, Group II	3											protein coding gene	C4B63_42g204
C4B63_40g169	0.195586	-2.18936	6.23278	0.331035	0.56505	NA	trans-sialidase, Group II	3											protein coding gene	C4B63_42g205
C4B63_40g17	0.61046	0.26147	3.57087	-0.0307971	1	NA	Trypomastigote, Alanine, Serine and Valine rich protein (TASV), subfamily A	3											protein coding gene	C4B63_42g206
C4B63_40g171	0	NA	NA	NA	NA	NA	trans-sialidase, Group II	3											protein coding gene	C4B63_42g208
C4B63_40g175	0	NA	NA	NA	NA	NA	trans-sialidase, Group II	3											protein coding gene	C4B63_42g209
C4B63_40g176	0	NA	NA	NA	NA	NA	trans-sialidase, Group II	3											protein coding gene	C4B63_42g210
C4B63_40g178	1.27981	0.788483	2.21024	0.270828	0.602777	NA	trans-sialidase, Group II	3											protein coding gene	C4B63_42g211
C4B63_40g179	0.180566	-2.61233	6.18098	0.236672	0.62662	NA	trans-sialidase, Group II	3											protein coding gene	C4B63_42g212
C4B63_40g18	96.886	-0.0218489	0.240173	0.00826155	0.927578	0.967883	2-oxoglutarate dehydrogenase E1 component	3											protein coding gene	C4B63_42g213
C4B63_40g184	1.12865	-3.60513	2.26108	2.95639	0.0855386	NA	Nin one binding (NOB1) Zn-ribbon like	3											protein coding gene	C4B63_42g214
C4B63_40g185	0.471709	1.52726	4.43508	0.076375	0.782271	NA	RNA-binding protein NOB1	3											protein coding gene	C4B63_42g215
C4B63_40g186	1.21158	2.26672	2.16218	1.4501	0.228512	NA	Gamma carbonic anhydrase 3, mitochondrial	3											protein coding gene	C4B63_42g216
C4B63_40g187	0.305624	0.374878	6.17285	-0.01076	1	NA	conserved hypothetical protein	3											protein coding gene	C4B63_42g217
C4B63_40g188	0.998567	1.44222	2.42466	0.359926	0.548547	NA	Cilia- and flagella-associated protein 58	3											protein coding gene	C4B63_42g219
C4B63_40g189	1.30372	1.00009	2.0808	0.451838	0.501463	NA	40S ribosomal protein SA	3											protein coding gene	C4B63_42g220
C4B63_40g19	49.9678	-0.81466	0.350185	5.60356	0.017924	0.112392	NIPSNAP	3											protein coding gene	C4B63_42g221
C4B63_40g190	0.321796	-0.234057	6.15395	-0.0107609	1	NA	conserved hypothetical protein	3											protein coding gene	C4B63_42g222
C4B63_40g2	0	NA	NA	NA	NA	NA	Trypomastigote, Alanine, Serine and Valine rich protein (TASV), subfamily A	3											protein coding gene	C4B63_42g223
C4B63_40g20	8.84746	-0.495067	0.74353	0.444176	0.505114	0.757725	glycosyl transferase-like protein	3											protein coding gene	C4B63_42g224
C4B63_40g21	8.59218	0.741626	0.714589	1.07807	0.29913	0.590649	Charged multivesicular body protein 3	3											protein coding gene	C4B63_42g225
C4B63_40g22	19.463	-0.34214	0.471823	0.525649	0.468442	0.730278	CRAL/TRIO domain containing protein	3											protein coding gene	C4B63_42g226
C4B63_40g23	18.0274	0.861274	0.544638	2.52413	0.112117	0.33548	vacuolar protein sorting-associated protein-like	3											protein coding gene	C4B63_42g227
C4B63_40g24	11.0002	-1.04468	0.693632	2.34398	0.125768	0.361313	short-chain dehydrogenase	3											protein coding gene	C4B63_42g228
C4B63_40g25	25.2216	-0.198484	0.411471	0.233057	0.629266	0.829343	Biotin--acetyl-CoA-carboxylase ligase	3											protein coding gene	C4B63_42g229
C4B63_40g26	19.5645	0.242335	0.497018	0.238043	0.625623	0.828352	bromodomain-containing protein 3	3											protein coding gene	C4B63_42g230
C4B63_40g27	11.5006	-1.17691	0.666713	3.18557	0.0742912	0.266619	conserved hypothetical protein	3											protein coding gene	C4B63_42g232
C4B63_40g29	15.3577	-0.641284	0.526779	1.48485	0.223017	0.502844	conserved hypothetical protein	3											protein coding gene	C4B63_42g233
C4B63_40g3	0	NA	NA	NA	NA	NA	Trypomastigote, Alanine, Serine and Valine rich protein (TASV), subfamily A	3											protein coding gene	C4B63_42g236
C4B63_40g30	14.7791	-0.571801	0.581278	0.978893	0.322472	0.615472	conserved hypothetical protein	3											protein coding gene	C4B63_42g237
C4B63_40g31	12.6975	-0.693407	0.628577	1.22708	0.267975	0.559238	actin-like protein	3											protein coding gene	C4B63_42g239
C4B63_40g32	25.6966	0.868262	0.40889	4.57287	0.0324822	0.165928	Reticulocyte-binding protein 2 homolog a	3											protein coding gene	C4B63_42g240
C4B63_40g33	17.7178	0.989136	0.498819	3.93261	0.0473583	0.207968	conserved hypothetical protein	3											protein coding gene	C4B63_42g241
C4B63_40g35	11.5683	0.497995	0.622512	0.63889	0.424113	0.694696	conserved hypothetical protein	3											protein coding gene	C4B63_42g242
C4B63_40g36	43.8199	0.0125591	0.321109	0.00152976	0.968801	0.984642	Enoyl-CoA hydratase/isomerase family	3											protein coding gene	C4B63_42g243
C4B63_40g37	5.2108	0.54968	0.972517	0.317713	0.572985	NA	conserved hypothetical protein	3											protein coding gene	C4B63_42g244
C4B63_40g38	25.6933	-0.225438	0.396531	0.323911	0.569267	0.798508	conserved hypothetical protein	3											protein coding gene	C4B63_42g245
C4B63_40g39	17.2419	-1.2797	0.497593	6.68504	0.00972256	0.0735372	telomerase reverse transcriptase	3											protein coding gene	C4B63_42g246
C4B63_40g4	0	NA	NA	NA	NA	NA	Trypomastigote, Alanine, Serine and Valine rich protein (TASV), subfamily A	3											protein coding gene	C4B63_42g247
C4B63_40g40	27.9453	0.794355	0.40066	3.93012	0.0474285	0.208009	conserved hypothetical protein	3											protein coding gene	C4B63_42g248
C4B63_40g41	21.112	-0.0857405	0.454384	0.0355973	0.850349	0.940707	glycosyl transferase-like	3											protein coding gene	C4B63_42g249
C4B63_40g43	30.4139	0.0194359	0.380078	0.00261401	0.959224	0.982338	conserved hypothetical protein	3											protein coding gene	C4B63_42g250
C4B63_40g44	15.1267	-0.309104	0.584673	0.279677	0.596913	0.815145	RNA polymerase-associated protein CDC73	3											protein coding gene	C4B63_42g251
C4B63_40g47	4.06859	1.67017	1.09125	2.40372	0.121047	NA	Rieske domain-containing protein	3											protein coding gene	C4B63_42g252
C4B63_40g48	7.63958	0.367625	0.734681	0.251084	0.616313	NA	conserved hypothetical protein	3											protein coding gene	C4B63_42g253
C4B63_40g49	7.76077	-0.640843	0.829083	0.613072	0.433634	NA	Golgi SNAP receptor complex member 1	3											protein coding gene	C4B63_42g254
C4B63_40g5	0	NA	NA	NA	NA	NA	Trypomastigote, Alanine, Serine and Valine rich protein (TASV), subfamily A	3											protein coding gene	C4B63_42g255
C4B63_40g50	44.9759	-0.276538	0.314946	0.771276	0.379823	0.660077	metallo-peptidase, Clan MC, Family M14	3											protein coding gene	C4B63_42g256
C4B63_40g52	3.31726	1.87593	1.23717	2.32442	0.127357	NA	conserved hypothetical protein	3											protein coding gene	C4B63_42g257
C4B63_40g53	1.5875	0.978347	1.67884	0.344967	0.556976	NA	TatD related DNase	3											protein coding gene	C4B63_42g259
C4B63_40g55	1.07112	2.00351	2.21979	0.873922	0.349872	NA	regulator of chromosome condensation 1-like protein	3											protein coding gene	C4B63_42g262
C4B63_40g6	0	NA	NA	NA	NA	NA	Trypomastigote, Alanine, Serine and Valine rich protein (TASV), subfamily A	3											protein coding gene	C4B63_42g264
C4B63_40g7	0	NA	NA	NA	NA	NA	Trypomastigote, Alanine, Serine and Valine rich protein (TASV), subfamily A	3											protein coding gene	C4B63_42g265
C4B63_40g70	6.57071	0.875855	0.786305	1.24629	0.264262	NA	phosphoglycerate mutase family member 5	3											protein coding gene	C4B63_42g267
C4B63_40g71	9.99169	0.632768	0.667913	0.900447	0.342662	0.630528	Spermatogenesis-associated protein 17	3											protein coding gene	C4B63_42g268
C4B63_40g72	38.2297	-0.134541	0.339752	0.15681	0.692111	0.863727	conserved hypothetical protein	3											protein coding gene	C4B63_42g269
C4B63_40g73	42.0763	-0.47486	0.323776	2.15162	0.142419	0.38885	glycosyl hydrolase-like protein	3											protein coding gene	C4B63_42g270
C4B63_40g74	8.4363	1.44647e-05	0.708594	4.52474e-10	0.999983	0.999983	conserved hypothetical protein	3											protein coding gene	C4B63_42g41
C4B63_40g76	3.20864	-0.293191	1.16093	0.0635938	0.800903	NA	conserved hypothetical protein	3											protein coding gene	C4B63_42g42
C4B63_40g77	8.64197	-0.819264	0.702023	1.36473	0.24272	0.530732	conserved hypothetical protein	3											protein coding gene	C4B63_42g43
C4B63_40g78	4.88801	1.39366	0.993269	1.95543	0.162003	NA	conserved hypothetical protein	3											protein coding gene	C4B63_42g44
C4B63_40g79	4.40855	2.35835	1.10328	4.87767	0.0272064	NA	conserved hypothetical protein	3											protein coding gene	C4B63_42g46
C4B63_40g8	0	NA	NA	NA	NA	NA	Trypomastigote, Alanine, Serine and Valine rich protein (TASV), subfamily A	3											protein coding gene	C4B63_42g462c
C4B63_40g80	7.56323	0.643734	0.746978	0.7484	0.386983	NA	DNA-directed RNA polymerase I subunit	3											protein coding gene	C4B63_42g47
C4B63_40g81	15.5343	0.277685	0.538481	0.266614	0.605612	0.819988	conserved hypothetical protein	3											protein coding gene	C4B63_42g470c
C4B63_40g82	9.15423	-0.210394	0.714132	0.086717	0.768393	0.903628	conserved hypothetical protein	3											protein coding gene	C4B63_42g48
C4B63_40g83	8.77735	0.294572	0.712865	0.169684	0.680393	0.856613	UDP-N-acetylglucosamine-dolichyl-phosphate N-acetylglucosaminephosphotransferase	3											protein coding gene	C4B63_42g480c
C4B63_40g83c	4.45082	0.44585	0.983688	0.20643	0.64958	NA	conserved hypothetical protein	3											protein coding gene	C4B63_42g49
C4B63_40g84	5.11989	-2.36121	1.0197	5.69765	0.0169876	NA	DNA replication complex GINS protein PSF2	3											protein coding gene	C4B63_42g51
C4B63_40g85	41.8329	0.764318	0.326994	5.45912	0.0194665	0.118728	conserved hypothetical protein	3											protein coding gene	C4B63_42g52
C4B63_40g86	23.7452	0.575875	0.430993	1.78595	0.18142	0.447081	conserved hypothetical protein	3											protein coding gene	C4B63_42g53
C4B63_40g86c	2.60617	-1.53667	1.37523	1.26252	0.261174	NA	conserved hypothetical protein	3											protein coding gene	C4B63_42g54
C4B63_40g88	15.9646	-1.07041	0.5105	4.44669	0.0349689	0.173721	conserved hypothetical protein	3											protein coding gene	C4B63_42g55
C4B63_40g9	0	NA	NA	NA	NA	NA	Trypomastigote, Alanine, Serine and Valine rich protein (TASV), subfamily A	3											protein coding gene	C4B63_42g559c
C4B63_40g91	27.9973	0.593164	0.452358	1.71176	0.190758	0.459931	ubiquinone biosynthesis methyltransferase	3											protein coding gene	C4B63_42g56
C4B63_40g92	55.4231	0.461742	0.290878	2.54314	0.110774	0.333346	kinetoplastid kinetochore protein 2	3											protein coding gene	C4B63_42g562c
C4B63_40g93	19.0736	-0.467941	0.504548	0.866942	0.351803	0.637543	conserved hypothetical protein	3											protein coding gene	C4B63_42g567c
C4B63_40g94	36.9872	0.725156	0.376786	3.7454	0.0529532	0.222403	conserved hypothetical protein	3											protein coding gene	C4B63_42g58
C4B63_40g95	4.37113	-1.55061	1.00864	2.45101	0.117449	NA	conserved hypothetical protein	3											protein coding gene	C4B63_42g59
C4B63_40g96	8.52744	-0.61599	0.694072	0.792948	0.37321	0.655911	conserved hypothetical protein	3											protein coding gene	C4B63_42g593c
C4B63_40g97	65.5798	0.615084	0.253729	5.89494	0.0151844	0.100386	eukaryotic translation initiation factor 4 gamma 4	3											protein coding gene	C4B63_42g60
C4B63_40g98	18.2073	0.781933	0.503237	2.41823	0.119931	0.350731	conserved hypothetical protein	3											protein coding gene	C4B63_42g61
C4B63_40g99	14.3578	-0.10053	0.54308	0.0342418	0.853193	0.941612	COG2	3											protein coding gene	C4B63_42g62
C4B63_411g6	1.12751	-3.65522	2.32888	2.41427	0.120234	NA	TatD related DNase	3											protein coding gene	C4B63_42g626c
C4B63_411g7	0.97982	1.43661	2.46218	0.352949	0.552448	NA	regulator of chromosome condensation 1-like protein	3											protein coding gene	C4B63_42g63
C4B63_413g10	2.79677	0.677313	1.28185	0.280061	0.596661	NA	CCR4-NOT transcription complex subunit 2	3											protein coding gene	C4B63_42g632c
C4B63_413g13	1.53158	-0.137562	1.93888	0.00504771	0.94336	NA	conserved hypothetical protein	3											protein coding gene	C4B63_42g635c
C4B63_413g14	3.32191	-1.13323	1.3525	0.678464	0.410116	NA	pumilio/PUF RNA binding protein 4	3											protein coding gene	C4B63_42g639c
C4B63_416g3	0	NA	NA	NA	NA	NA	SLACS reverse transcriptase (fragment)	3											protein coding gene	C4B63_42g642c
C4B63_417g17	0.0398998	0.695882	6.23278	0.0372504	0.846956	NA	trans-sialidase, Group V	3											protein coding gene	C4B63_42g65
C4B63_419g2	0.785782	0.619016	2.77425	-0.0532003	1	NA	trans-sialidase	3											protein coding gene	C4B63_42g66
C4B63_41g1059c	0.361793	-0.71337	5.04441	0.0595311	0.807239	NA	conserved hypothetical protein	3											protein coding gene	C4B63_42g67
C4B63_41g1061c	0	NA	NA	NA	NA	NA	ATP synthase subunit	3											protein coding gene	C4B63_42g68
C4B63_41g1149c	13.6494	-0.180006	0.591784	0.092568	0.760938	0.9007	conserved hypothetical protein	3											protein coding gene	C4B63_42g69
C4B63_41g116	0.236568	0.74475	6.19919	0.00528189	0.942063	NA	metacaspase	3											protein coding gene	C4B63_42g70
C4B63_41g117	0	NA	NA	NA	NA	NA	metacaspase	3											protein coding gene	C4B63_42g71
C4B63_41g119	0.858624	-2.20551	2.71777	0.555273	0.456171	NA	conserved hypothetical protein	3											protein coding gene	C4B63_42g72
C4B63_41g120	0.0592838	-1.22762	6.23278	0.0775055	0.780707	NA	metacaspase	3											protein coding gene	C4B63_42g74
C4B63_41g121	0.928274	-5.43309	2.54092	5.00535	0.0252691	NA	metacaspase	3											protein coding gene	C4B63_42g75
C4B63_41g122	0.664471	-0.343921	2.95962	0.0155761	0.900679	NA	conserved hypothetical protein	3											protein coding gene	C4B63_42g76
C4B63_41g123	0	NA	NA	NA	NA	NA	metacaspase	3											protein coding gene	C4B63_42g77
C4B63_41g125	0.394318	1.00584	5.21872	0.0511914	0.821003	NA	conserved hypothetical protein	3											protein coding gene	C4B63_42g78
C4B63_41g126	0	NA	NA	NA	NA	NA	metacaspase	3											protein coding gene	C4B63_42g79
C4B63_41g128	1.73592	0.274997	1.61903	0.0291055	0.864536	NA	conserved hypothetical protein	3											protein coding gene	C4B63_42g80
C4B63_41g129	0.237664	-1.77081	6.17616	0.0670831	0.795632	NA	metacaspase	3											protein coding gene	C4B63_42g81
C4B63_41g130	5.32547	-2.47564	0.921936	7.49044	0.00620274	NA	helicase	3											protein coding gene	C4B63_42g82
C4B63_41g131	1.36894	-0.360819	1.99281	0.0326839	0.856535	NA	conserved hypothetical protein	3											protein coding gene	C4B63_42g84
C4B63_41g132	1.80819	-0.640202	1.80509	0.12464	0.724055	NA	Substrate of Polo-like kinase in the basal body 1	3											protein coding gene	C4B63_42g85
C4B63_41g136	17.5718	1.02925	0.510841	4.12223	0.0423233	0.196536	conserved hypothetical protein	3											protein coding gene	C4B63_42g86
C4B63_41g137	12.5391	-1.31993	0.622085	4.58725	0.0322106	0.165218	conserved hypothetical protein	3											protein coding gene	C4B63_42g87
C4B63_41g138	28.107	-0.123625	0.408254	0.0916175	0.762131	0.900731	myotubularin	3											protein coding gene	C4B63_42g88
C4B63_41g139	4.65749	0.32754	0.945127	0.120123	0.728901	NA	conserved hypothetical protein	3											protein coding gene	C4B63_42g89
C4B63_41g144	0.0619983	-1.22762	6.23278	0.0804966	0.776626	NA	CCR4-NOT transcription complex subunit 2	3											protein coding gene	C4B63_42g91
C4B63_41g147	0.194944	-0.265905	6.23278	0.00386597	0.950422	NA	conserved hypothetical protein	3											protein coding gene	C4B63_42g92
C4B63_41g148	0	NA	NA	NA	NA	NA	pumilio/PUF RNA binding protein 4	3											protein coding gene	C4B63_42g93
C4B63_41g151	0.0592838	-1.22762	6.23278	0.0775055	0.780707	NA	cysteine peptidase (C-terminal)	3											protein coding gene	C4B63_42g94
C4B63_41g152	0	NA	NA	NA	NA	NA	cysteine peptidase	3											protein coding gene	C4B63_42g96
C4B63_41g153	0	NA	NA	NA	NA	NA	cysteine peptidase	3											protein coding gene	C4B63_42g98
C4B63_41g154	0.090963	1.54906	6.20818	0.122207	0.726653	NA	cysteine peptidase	3											protein coding gene	C4B63_42g99
C4B63_41g155	0	NA	NA	NA	NA	NA	cysteine peptidase	3											protein coding gene	C4B63_430g10
C4B63_41g156	0	NA	NA	NA	NA	NA	cysteine peptidase	3											protein coding gene	C4B63_430g6
C4B63_41g157	0	NA	NA	NA	NA	NA	cysteine peptidase	3											protein coding gene	C4B63_430g9
C4B63_41g158	0	NA	NA	NA	NA	NA	cysteine peptidase	3											protein coding gene	C4B63_431g1
C4B63_41g159	0	NA	NA	NA	NA	NA	cysteine peptidase(fragment)	3											protein coding gene	C4B63_431g10
C4B63_41g160	0	NA	NA	NA	NA	NA	cysteine peptidase (N-terminal)(fragment)	3											protein coding gene	C4B63_431g2
C4B63_41g164	2.51789	0.141184	1.56858	0.0081926	0.92788	NA	UDP-Gal or UDP-GlcNAc-dependent glycosyltransferase	3											protein coding gene	C4B63_431g3
C4B63_41g165	0.3739	-0.383884	5.36773	0.00326671	0.954422	NA	conserved hypothetical protein	3											protein coding gene	C4B63_431g4
C4B63_41g189	0.175666	-1.22246	6.20172	0.0375369	0.846376	NA	cysteine peptidase	3											protein coding gene	C4B63_431g5
C4B63_41g193	0	NA	NA	NA	NA	NA	Present in the outer mitochondrial membrane proteome 18	3											protein coding gene	C4B63_431g6
C4B63_41g194	7.3143	0.752053	0.948688	0.63838	0.424298	NA	glucose-6-phosphate isomerase, glycosomal	3											protein coding gene	C4B63_431g7
C4B63_41g195	1.48136	0.0362388	1.92975	0.000353021	0.98501	NA	conserved hypothetical protein	3											protein coding gene	C4B63_431g8
C4B63_41g196	21.6112	0.170726	0.434786	0.154448	0.694321	0.864873	General transcription factor 3C polypeptide 3	3											protein coding gene	C4B63_431g9
C4B63_41g197	49.8868	-0.924083	0.346355	7.06466	0.00786193	0.062848	conserved hypothetical protein	3											protein coding gene	C4B63_434g18
C4B63_41g198	37.7288	0.0372716	0.356727	0.0109199	0.916774	0.963092	conserved hypothetical protein	3											protein coding gene	C4B63_436g1
C4B63_41g200	22.0236	-0.0336091	0.45282	0.00552191	0.940764	0.973863	Anaphase-promoting complex subunit 8	3											protein coding gene	C4B63_436g6
C4B63_41g202	19.396	0.168809	0.458087	0.136176	0.712113	0.87583	conserved hypothetical protein	3											protein coding gene	C4B63_439g11
C4B63_41g203	1.9652	0.360616	1.96298	-0.0713372	1	NA	alanine aminotransferase	3											protein coding gene	C4B63_439g12
C4B63_41g205	3.59392	0.316561	1.16855	0.0729303	0.787117	NA	alanine aminotransferase	3											protein coding gene	C4B63_439g16
C4B63_41g206	57.1098	-0.060939	0.279849	0.0473917	0.827666	0.928588	primase 2	3											protein coding gene	C4B63_439g17
C4B63_41g207	19.4606	-0.021383	0.484555	0.00195284	0.964752	0.984376	conserved hypothetical protein	3											protein coding gene	C4B63_439g9
C4B63_41g208	211.957	-0.224795	0.164243	1.88154	0.170159	0.430014	ser/thr protein phosphatase	3											protein coding gene	C4B63_43g1
C4B63_41g213	10.6473	-0.706268	0.654144	1.17713	0.277942	0.568466	Protein kinase domain	3											protein coding gene	C4B63_43g10
C4B63_41g215	8.04417	0.0480541	0.757016	0.00404222	0.949306	0.977807	Bardet-Biedl syndrome 5 protein	3											protein coding gene	C4B63_43g1033c
C4B63_41g217	11.4264	-0.0672875	0.593873	0.0128376	0.90979	0.960998	conserved hypothetical protein	3											protein coding gene	C4B63_43g1065c
C4B63_41g218	18.5277	0.2551	0.468317	0.297733	0.585307	0.806919	Protein NLRC3	3											protein coding gene	C4B63_43g11
C4B63_41g220	10.3808	0.70671	0.667918	1.12182	0.289527	0.580245	RNASEH2B	3											protein coding gene	C4B63_43g12
C4B63_41g221	25.6625	0.856081	0.426293	4.04436	0.0443193	0.201028	conserved hypothetical protein	3											protein coding gene	C4B63_43g122
C4B63_41g223	22.0901	0.880013	0.688363	1.63427	0.201114	0.474214	conserved hypothetical protein	3											protein coding gene	C4B63_43g123
C4B63_41g224	29.4287	0.543273	0.413323	1.73546	0.187715	0.457704	conserved hypothetical protein	3											protein coding gene	C4B63_43g124
C4B63_41g226	21.683	0.408278	0.434251	0.884021	0.347103	0.633895	chaperone DNAJ protein	3											protein coding gene	C4B63_43g125
C4B63_41g228	27.6615	-0.205448	0.405486	0.257687	0.611714	0.823035	chaperone DNAJ protein	3											protein coding gene	C4B63_43g126
C4B63_41g229	125.003	0.0247087	0.217276	0.0129437	0.90942	0.960998	Flagellum attachment zone protein 2	3											protein coding gene	C4B63_43g127
C4B63_41g231	14.2941	-0.807192	0.549247	2.18744	0.13914	0.383083	conserved hypothetical protein	3											protein coding gene	C4B63_43g128
C4B63_41g232	17.3598	-0.025454	0.493531	0.00266211	0.958851	0.982331	conserved hypothetical protein	3											protein coding gene	C4B63_43g129
C4B63_41g233	13.0375	0.398602	0.587271	0.461993	0.496694	0.75263	conserved hypothetical protein	3											protein coding gene	C4B63_43g13
C4B63_41g234	13.7295	-0.00402954	0.568785	4.99045e-05	0.994364	0.99641	integral membrane protein conserved region (DUF2404)	3											protein coding gene	C4B63_43g130
C4B63_41g235	3.18099	0.849405	1.2564	0.456887	0.499083	NA	conserved hypothetical protein	3											protein coding gene	C4B63_43g131
C4B63_41g237	11.1461	1.15578	0.669272	3.03719	0.0813766	0.281695	conserved hypothetical protein	3											protein coding gene	C4B63_43g132
C4B63_41g238	15.0614	-1.03796	0.528272	3.86757	0.0492276	0.211908	ABC transporter	3											protein coding gene	C4B63_43g133
C4B63_41g239	41.3321	-0.627903	0.326269	3.72729	0.0535303	0.222731	calcium-activated potassium channel	3											protein coding gene	C4B63_43g134
C4B63_41g240	6.40177	-0.312475	0.82033	0.14512	0.703243	NA	conserved hypothetical protein	3											protein coding gene	C4B63_43g135
C4B63_41g241	48.0496	-0.0376378	0.311374	0.0146302	0.903726	0.960591	WD repeat and HMG-box DNA-binding protein	3											protein coding gene	C4B63_43g136
C4B63_41g242	22.5523	1.04453	0.438247	5.72829	0.0166938	0.10757	conserved hypothetical protein	3											protein coding gene	C4B63_43g137
C4B63_41g243	12.8673	-0.880068	0.604775	2.15876	0.141759	0.387503	SNARE associated Golgi protein	3											protein coding gene	C4B63_43g14
C4B63_41g244	24.3562	0.165818	0.408413	0.164879	0.684704	0.858887	conserved hypothetical protein	3											protein coding gene	C4B63_43g141
C4B63_41g245	40.9897	-0.520725	0.325581	2.5637	0.109342	0.331161	puromycin-sensitive aminopeptidase-like protein	3											protein coding gene	C4B63_43g142
C4B63_41g246	35.3271	-0.60175	0.344142	3.06771	0.0798617	0.278424	puromycin-sensitive aminopeptidase-like protein	3											protein coding gene	C4B63_43g143
C4B63_41g248	95.4968	0.0899794	0.243311	0.136804	0.711479	0.87583	cyclin-like F-box protein	3											protein coding gene	C4B63_43g145
C4B63_41g249	20.0401	-0.180988	0.538126	0.113052	0.736696	0.889856	conserved hypothetical protein	3											protein coding gene	C4B63_43g146
C4B63_41g250	4.93665	-0.087048	0.983512	0.00781003	0.929579	NA	conserved hypothetical protein	3											protein coding gene	C4B63_43g147
C4B63_41g251	1.26654	0.506288	1.93609	0.0688978	0.792948	NA	arginine N-methyltransferase	3											protein coding gene	C4B63_43g148
C4B63_41g253	0.884542	-0.129152	2.76003	0.00234436	0.961383	NA	conserved hypothetical protein	3											protein coding gene	C4B63_43g149
C4B63_41g254	1.42185	2.94453	2.04259	2.06449	0.150765	NA	SET domain containing protein	3											protein coding gene	C4B63_43g15
C4B63_41g255	0.74002	0.657433	2.99179	0.0643487	0.79975	NA	ribonuclease H1/H2 small subunit	3											protein coding gene	C4B63_43g150
C4B63_41g256	1.12195	-1.83011	2.34913	0.613901	0.433323	NA	FAM91 N-terminus/FAM91 C-terminus	3											protein coding gene	C4B63_43g152
C4B63_41g257	0.982852	-0.516516	2.24897	0.0528229	0.818222	NA	Vam6/Vps39-like protein	3											protein coding gene	C4B63_43g153
C4B63_41g259	0.410615	-1.79666	4.90878	0.0873561	0.767566	NA	conserved hypothetical protein	3											protein coding gene	C4B63_43g154
C4B63_41g260	0.39852	-1.81794	5.62242	0.0851557	0.770429	NA	conserved hypothetical protein	3											protein coding gene	C4B63_43g155
C4B63_41g261	5.42803	0.125916	0.99323	0.0161585	0.898849	NA	trans-sialidase, Group IV	3											protein coding gene	C4B63_43g156
C4B63_41g263	5.42463	-1.66971	0.96301	3.01587	0.0824531	NA	trans-sialidase, Group IV	3											protein coding gene	C4B63_43g157
C4B63_41g267	0	NA	NA	NA	NA	NA	target of rapamycin (TOR) kinase 1	3											protein coding gene	C4B63_43g159
C4B63_41g269	0.356267	1.87578	5.54726	0.0625173	0.802561	NA	retrotransposon hot spot (RHS) protein	3											protein coding gene	C4B63_43g16
C4B63_41g270	0.711181	-0.4616	3.08882	0.0283697	0.866243	NA	conserved hypothetical protein	3											protein coding gene	C4B63_43g160
C4B63_41g271	0.849742	0.943352	2.65632	0.136772	0.711511	NA	conserved hypothetical protein	3											protein coding gene	C4B63_43g161
C4B63_41g272	0.808581	1.8955	3.06799	0.390936	0.531808	NA	ATP-dependent DEAD/H RNA helicase	3											protein coding gene	C4B63_43g162
C4B63_41g273	0.102979	1.70649	6.19919	0.136405	0.711882	NA	mannosyl-oligosaccharide 1,2-alpha-mannosidase IB	3											protein coding gene	C4B63_43g163
C4B63_41g274	2.57553	-0.808779	1.377	0.343613	0.557751	NA	conserved hypothetical protein	3											protein coding gene	C4B63_43g164
C4B63_41g276	1.49903	-1.24419	2.04969	0.366156	0.545107	NA	beta galactofuranosyl glycosyltransferase	3											protein coding gene	C4B63_43g166
C4B63_41g277	6.8743	-1.66642	0.861119	3.96804	0.0463717	NA	trans-sialidase, Group II	3											protein coding gene	C4B63_43g167
C4B63_41g279	0.231866	-1.2276	6.23278	0.118357	0.730824	NA	retrotransposon hot spot protein (RHS)	3											protein coding gene	C4B63_43g168
C4B63_41g280	1.51289	-1.09099	2.07793	0.273617	0.600915	NA	retrotransposon hot spot (RHS) protein	3											protein coding gene	C4B63_43g169
C4B63_41g298	1.10311	1.27024	2.3016	0.551429	0.457734	NA	retrotransposon hot spot protein (RHS)	3											protein coding gene	C4B63_43g17
C4B63_41g68	0.144665	0.506032	6.21321	0.0086584	0.925863	NA	unspecified product	3											protein coding gene	C4B63_43g170
C4B63_41g69	0	NA	NA	NA	NA	NA	unspecified product	3											protein coding gene	C4B63_43g172
C4B63_41g73	3.26669	2.38692	1.40169	3.20348	0.0734816	NA	Centrosomal protein of 164 kDa	3											protein coding gene	C4B63_43g173
C4B63_41g78	42.2952	0.390744	0.317209	1.51539	0.218318	0.496646	conserved hypothetical protein	3											protein coding gene	C4B63_43g174
C4B63_41g79	16.5056	0.417561	0.561236	0.555069	0.456254	0.720507	conserved hypothetical protein	3											protein coding gene	C4B63_43g175
C4B63_41g80	2.44663	-0.348709	1.43855	0.05864	0.808659	NA	conserved hypothetical protein	3											protein coding gene	C4B63_43g176
C4B63_41g81	2.50754	-1.13217	1.39668	0.666514	0.414269	NA	UPF0587 protein F46B6.12	3											protein coding gene	C4B63_43g178
C4B63_421g18	0	NA	NA	NA	NA	NA	conserved hypothetical protein	3											protein coding gene	C4B63_43g179
C4B63_422g10	0.237817	-1.73331	6.17762	0.0592391	0.807703	NA	retrotransposon hot spot (RHS) protein	3											protein coding gene	C4B63_43g180
C4B63_422g11	2.06569	-0.258728	1.52379	0.0288073	0.865225	NA	retrotransposon hot spot (RHS) protein	3											protein coding gene	C4B63_43g184
C4B63_422g12	0.620577	0.0459894	3.08946	-0.000827812	1	NA	retrotransposon hot spot protein (RHS)	3											protein coding gene	C4B63_43g185
C4B63_422g14	0.618908	-3.23476	3.26981	1.2996	0.254286	NA	conserved hypothetical protein	3											protein coding gene	C4B63_43g186
C4B63_422g15	0.287031	-3.07598	6.20624	0.506282	0.476753	NA	ATP-dependent DEAD/H RNA helicase(fragment)	3											protein coding gene	C4B63_43g187
C4B63_422g9	1.30653	2.31255	1.97338	1.75397	0.185378	NA	retrotransposon hot spot protein (RHS)	3											protein coding gene	C4B63_43g188
C4B63_425g1	0	NA	NA	NA	NA	NA	conserved hypothetical protein	3											protein coding gene	C4B63_43g189
C4B63_425g10	0	NA	NA	NA	NA	NA	Trypomastigote, Alanine, Serine and Valine rich protein (TASV), subfamily C	3											protein coding gene	C4B63_43g190
C4B63_425g10c	0.236109	-0.455709	6.21321	0.0198619	0.887923	NA	conserved hypothetical protein	3											protein coding gene	C4B63_43g192
C4B63_425g11	0	NA	NA	NA	NA	NA	conserved hypothetical protein	3											protein coding gene	C4B63_43g193
C4B63_425g13	0	NA	NA	NA	NA	NA	Trypomastigote, Alanine, Serine and Valine rich protein-Associated-protein(TASVAP)	3											protein coding gene	C4B63_43g194
C4B63_425g3	0.506792	-1.31821	3.69375	0.276453	0.599035	NA	Polyketide cyclase / dehydrase and lipid transport	3											protein coding gene	C4B63_43g195
C4B63_425g4	0	NA	NA	NA	NA	NA	tyrosyl or methionyl-tRNA synthetase	3											protein coding gene	C4B63_43g196
C4B63_425g5	0	NA	NA	NA	NA	NA	conserved hypothetical protein	3											protein coding gene	C4B63_43g197
C4B63_425g6	0	NA	NA	NA	NA	NA	Trypomastigote, Alanine, Serine and Valine rich protein-Associated-protein(TASVAP)	3											protein coding gene	C4B63_43g199
C4B63_425g7	0	NA	NA	NA	NA	NA	Trypomastigote, Alanine, Serine and Valine rich protein (TASV), subfamily C	3											protein coding gene	C4B63_43g19c
C4B63_425g8	0	NA	NA	NA	NA	NA	conserved hypothetical protein	3											protein coding gene	C4B63_43g2
C4B63_425g9	0	NA	NA	NA	NA	NA	Trypomastigote, Alanine, Serine and Valine rich protein-Associated-protein(TASVAP)	3											protein coding gene	C4B63_43g202
C4B63_427g1	1.19412	0.220188	2.07267	0.0112052	0.915698	NA	conserved hypothetical protein	3											protein coding gene	C4B63_43g203
C4B63_427g3	1.95277	1.0578	1.72812	0.376617	0.539419	NA	surface protease GP63	3											protein coding gene	C4B63_43g204
C4B63_427g4	0.473247	-0.785878	4.50578	0.0979006	0.754364	NA	quiescin sulfhydryl oxidase	3											protein coding gene	C4B63_43g205
C4B63_427g5	0.559099	-2.08071	3.77966	0.331071	0.565029	NA	quiescin sulfhydryl oxidase	3											protein coding gene	C4B63_43g206
C4B63_427g6	0	NA	NA	NA	NA	NA	conserved hypothetical protein	3											protein coding gene	C4B63_43g207
C4B63_427g7	0.0619983	-1.22762	6.23278	0.0804966	0.776626	NA	dolichyl pyrophosphate phosphatase	3											protein coding gene	C4B63_43g208
C4B63_429g1	0.23787	-0.265905	6.23278	0.00273614	0.958283	NA	conserved hypothetical protein	3											protein coding gene	C4B63_43g209
C4B63_429g2	0.265841	1.46774	6.21321	0.136631	0.711653	NA	leucine-rich repeat-containing protein	3											protein coding gene	C4B63_43g20c
C4B63_429g3	2.16114	1.30142	1.5021	0.762882	0.382428	NA	dynamin-1-like protein	3											protein coding gene	C4B63_43g210
C4B63_429g6	1.29069	-1.09362	2.00617	0.294726	0.587208	NA	conserved hypothetical protein	3											protein coding gene	C4B63_43g211
C4B63_429g7	1.41009	-1.60527	1.87857	0.741541	0.389168	NA	surface protease GP63	3											protein coding gene	C4B63_43g212
C4B63_42g100	15.9679	-0.383184	0.536308	0.513229	0.473744	0.734856	calcium-binding protein	3											protein coding gene	C4B63_43g213
C4B63_42g101	8.96983	-0.192493	0.756726	0.0642123	0.799958	0.918768	conserved hypothetical protein	3											protein coding gene	C4B63_43g214
C4B63_42g102	32.2665	-0.825318	0.367179	5.0356	0.0248315	0.139971	conserved hypothetical protein	3											protein coding gene	C4B63_43g215
C4B63_42g104	4.70151	1.25148	1.07947	1.40665	0.235613	NA	conserved hypothetical protein	3											protein coding gene	C4B63_43g216
C4B63_42g105	3.67246	1.40039	1.17474	1.46642	0.225911	NA	conserved hypothetical protein	3											protein coding gene	C4B63_43g217
C4B63_42g106	24.0559	0.242127	0.418155	0.335627	0.562364	0.794908	conserved hypothetical protein	3											protein coding gene	C4B63_43g218
C4B63_42g107	22.2848	0.0585069	0.430577	0.0184884	0.891843	0.955738	conserved hypothetical protein	3											protein coding gene	C4B63_43g224
C4B63_42g108	14.8478	0.649478	0.539806	1.45737	0.22735	0.509486	vacuolar assembly protein vps41	3											protein coding gene	C4B63_43g225
C4B63_42g109	2.16686	2.06551	1.62728	1.71527	0.190303	NA	vacuolar assembly protein vps41	3											protein coding gene	C4B63_43g235
C4B63_42g110	0	NA	NA	NA	NA	NA	U3 small nuclear ribonucleoprotein (snRNP)	3											protein coding gene	C4B63_43g3
C4B63_42g111	0.487642	-1.6979	4.04253	0.334534	0.563002	NA	L-threonine 3-dehydrogenase	3											protein coding gene	C4B63_43g36
C4B63_42g113	0	NA	NA	NA	NA	NA	U3 small nuclear ribonucleoprotein (snRNP)	3											protein coding gene	C4B63_43g37
C4B63_42g114	0	NA	NA	NA	NA	NA	L-threonine 3-dehydrogenase	3											protein coding gene	C4B63_43g4
C4B63_42g1150c	6.62125	-0.780288	0.868528	0.812349	0.367427	NA	conserved hypothetical protein	3											protein coding gene	C4B63_43g5
C4B63_42g116	0.211116	-0.265905	6.23278	-0.000749951	1	NA	vacuolar assembly protein vps41	3											protein coding gene	C4B63_43g6
C4B63_42g117	0	NA	NA	NA	NA	NA	U3 small nuclear ribonucleoprotein (snRNP)	3											protein coding gene	C4B63_43g68
C4B63_42g1177c	3.08696	1.68126	1.43927	1.4677	0.225709	NA	conserved hypothetical protein	3											protein coding gene	C4B63_43g7
C4B63_42g118	0	NA	NA	NA	NA	NA	L-threonine 3-dehydrogenase	3											protein coding gene	C4B63_43g74
C4B63_42g120	0	NA	NA	NA	NA	NA	U3 small nuclear ribonucleoprotein (snRNP)	3											protein coding gene	C4B63_43g75
C4B63_42g121	0	NA	NA	NA	NA	NA	L-threonine 3-dehydrogenase	3											protein coding gene	C4B63_43g76
C4B63_42g123	0	NA	NA	NA	NA	NA	U3 small nuclear ribonucleoprotein (snRNP)	3											protein coding gene	C4B63_43g79
C4B63_42g124	0	NA	NA	NA	NA	NA	L-threonine 3-dehydrogenase	3											protein coding gene	C4B63_43g8
C4B63_42g126	0.619695	-0.76611	3.56441	0.0475668	0.827353	NA	U3 small nuclear ribonucleoprotein (snRNP)	3											protein coding gene	C4B63_43g80
C4B63_42g127	0	NA	NA	NA	NA	NA	L-threonine 3-dehydrogenase	3											protein coding gene	C4B63_43g83
C4B63_42g129	0	NA	NA	NA	NA	NA	L-threonine 3-dehydrogenase	3											protein coding gene	C4B63_43g84
C4B63_42g164	0.42371	0.637402	4.8125	0.0111078	0.916063	NA	tyrosine aminotransferase	3											protein coding gene	C4B63_43g85
C4B63_42g168	9.86852	0.288465	0.662636	0.189663	0.663197	0.846496	CDC16	3											protein coding gene	C4B63_43g855c
C4B63_42g170	6.98135	-0.372338	0.780929	0.227853	0.63312	NA	conserved hypothetical protein	3											protein coding gene	C4B63_43g863c
C4B63_42g171	6.8888	1.64502	0.831932	4.01527	0.04509	NA	conserved hypothetical protein	3											protein coding gene	C4B63_43g9
C4B63_42g172	7.37209	0.616822	0.797348	0.594662	0.440622	NA	nuclear movement protein	3											protein coding gene	C4B63_43g90
C4B63_42g173	12.97	1.17275	0.584435	4.0249	0.0448333	0.202314	conserved hypothetical protein	3											protein coding gene	C4B63_43g91
C4B63_42g174	16.6929	1.17194	0.511223	5.28768	0.0214768	0.127362	conserved hypothetical protein	3											protein coding gene	C4B63_43g913c
C4B63_42g175	11.0923	-0.101147	0.629026	0.0258244	0.87233	0.947874	conserved hypothetical protein	3											protein coding gene	C4B63_43g92
C4B63_42g176	4.87601	0.740953	1.10447	0.461317	0.497009	NA	conserved hypothetical protein	3											protein coding gene	C4B63_43g95
C4B63_42g177	5.36786	-0.269023	0.921149	0.0858054	0.769579	NA	Dynactin subunit 5	3											protein coding gene	C4B63_442g1
C4B63_42g178	26.7756	1.01634	0.401779	6.38617	0.0115013	0.0828928	histidyl-tRNA synthetase	3											protein coding gene	C4B63_442g10
C4B63_42g179	15.2046	0.246637	0.601344	0.169054	0.680954	0.856613	ribosome biogenesis regulatory protein (RRS1)	3											protein coding gene	C4B63_442g12
C4B63_42g180	42.0874	0.102205	0.375844	0.0739959	0.785605	0.911454	nitrate reductase	3											protein coding gene	C4B63_442g14
C4B63_42g181	41.874	0.614333	0.335749	3.40084	0.0651634	0.247835	protein kinase	3											protein coding gene	C4B63_442g2
C4B63_42g183	11.7883	0.26235	0.599024	0.191852	0.661379	0.846483	Bardet-Biedl syndrome 2 protein	3											protein coding gene	C4B63_442g4
C4B63_42g184	37.9569	0.136961	0.341817	0.160555	0.688646	0.861052	fatty-acyl-CoA synthase	3											protein coding gene	C4B63_442g5
C4B63_42g186	10.7663	-0.285701	0.632892	0.204514	0.651102	0.84004	spliceosome-associated protein	3											protein coding gene	C4B63_442g6
C4B63_42g187	18.4799	0.433659	0.49144	0.776667	0.378163	0.658137	conserved hypothetical protein	3											protein coding gene	C4B63_442g7
C4B63_42g188	17.2694	-0.386428	0.505614	0.583081	0.445107	0.712145	LMBR1-like membrane protein	3											protein coding gene	C4B63_442g8
C4B63_42g189	2.93331	0.560055	1.55884	0.132267	0.716093	NA	nuclear cap binding protein	3											protein coding gene	C4B63_442g9
C4B63_42g190	4.52235	-1.22603	0.982812	1.58292	0.208341	NA	glycosyltransferase family 28 protein	3											protein coding gene	C4B63_443g15
C4B63_42g191	3.96349	0.440911	1.03946	0.18105	0.670472	NA	glycosyltransferase family 28 protein	3											protein coding gene	C4B63_443g16
C4B63_42g192	21.055	0.553903	0.455495	1.48591	0.222852	0.502685	N-alpha-acetyltransferase 25, NatB auxiliary subunit	3											protein coding gene	C4B63_447g1
C4B63_42g193	13.7848	0.319091	0.632288	0.253858	0.614372	0.823778	ama1 protein	3											protein coding gene	C4B63_447g12
C4B63_42g194	15.1302	-0.87438	0.533474	2.71244	0.0995686	0.313826	leucine-rich repeat protein (LRRP)	3											protein coding gene	C4B63_447g15
C4B63_42g195	10.0978	-0.867613	0.674	1.68354	0.194455	0.464967	SAM domain (Sterile alpha motif)	3											protein coding gene	C4B63_448g11
C4B63_42g196	17.3959	0.288326	0.567024	0.258309	0.611285	0.823035	conserved hypothetical protein	3											protein coding gene	C4B63_448g15
C4B63_42g198	6.00647	0.662107	0.824987	0.648237	0.420744	NA	conserved hypothetical protein	3											protein coding gene	C4B63_448g9
C4B63_42g199	4.66829	1.34606	1.0604	1.68413	0.194376	NA	conserved hypothetical protein	3											protein coding gene	C4B63_44g102
C4B63_42g200	25.0501	0.276538	0.422281	0.429136	0.512413	0.7637	bystin	3											protein coding gene	C4B63_44g103
C4B63_42g201	25.741	0.59322	0.403764	2.16731	0.140972	0.386933	conserved hypothetical protein	3											protein coding gene	C4B63_44g104
C4B63_42g202	14.7811	1.05928	0.67489	2.50471	0.113506	0.338113	aspartyl-tRNA synthetase	3											protein coding gene	C4B63_44g105
C4B63_42g203	26.3755	0.16122	0.447939	0.129142	0.719324	0.879529	aspartyl-tRNA synthetase	3											protein coding gene	C4B63_44g1056c
C4B63_42g204	26.0996	0.304869	0.435632	0.487175	0.48519	0.744042	Eukaryotic translation initiation factor 4E-4	3											protein coding gene	C4B63_44g106
C4B63_42g205	11.688	0.445697	0.68016	0.423442	0.515224	0.766114	Eukaryotic translation initiation factor 4E-4	3											protein coding gene	C4B63_44g107
C4B63_42g206	0.453923	0.916673	4.66055	0.104114	0.746948	NA	conserved hypothetical protein	3											protein coding gene	C4B63_44g108
C4B63_42g208	1.06808	-1.33265	2.2168	0.384334	0.535293	NA	surface protease GP63	3											protein coding gene	C4B63_44g109
C4B63_42g209	0	NA	NA	NA	NA	NA	quiescin sulfhydryl oxidase	3											protein coding gene	C4B63_44g110
C4B63_42g210	0	NA	NA	NA	NA	NA	quiescin sulfhydryl oxidase	3											protein coding gene	C4B63_44g111
C4B63_42g211	0.484482	1.75324	4.09547	0.344592	0.557191	NA	quiescin sulfhydryl oxidase	3											protein coding gene	C4B63_44g113
C4B63_42g212	0.0454815	0.695882	6.23278	0.0419666	0.837683	NA	conserved hypothetical protein	3											protein coding gene	C4B63_44g114
C4B63_42g213	4.07326	-0.782992	1.0763	0.528947	0.46705	NA	WD-40 repeat protein	3											protein coding gene	C4B63_44g115
C4B63_42g214	0.546701	-2.98905	3.53218	1.00532	0.316026	NA	dolichyl pyrophosphate phosphatase	3											protein coding gene	C4B63_44g117
C4B63_42g215	6.64554	-0.225053	0.787516	0.081774	0.774908	NA	conserved hypothetical protein	3											protein coding gene	C4B63_44g118
C4B63_42g216	8.49177	-0.65209	0.705313	0.857632	0.354402	0.640178	disgorgin	3											protein coding gene	C4B63_44g120
C4B63_42g217	27.0483	0.542324	0.416198	1.69031	0.193559	0.463971	protein phosphatase	3											protein coding gene	C4B63_44g123
C4B63_42g219	9.27554	0.595287	0.659045	0.819351	0.36537	0.650451	mitogen activated protein kinase 4	3											protein coding gene	C4B63_44g125
C4B63_42g220	34.1977	-0.313266	0.408616	0.593416	0.441101	0.7087	transmembrane/endomembrane-like protein	3											protein coding gene	C4B63_44g128
C4B63_42g221	16.7644	0.608269	0.496323	1.50896	0.219298	0.498024	kinesin	3											protein coding gene	C4B63_44g129
C4B63_42g222	11.3592	-0.49369	0.632259	0.611074	0.434384	0.704459	KU80 protein	3											protein coding gene	C4B63_44g130
C4B63_42g223	19.2304	0.405686	0.493619	0.678169	0.410218	0.68614	TBC1 domain family member 23	3											protein coding gene	C4B63_44g132
C4B63_42g224	6.84743	-0.683095	0.774298	0.777136	0.378019	NA	The Major Facilitator Superfamily (MFS)/ Acyltransferase/ Sad1 / UNC-like C-terminal domains	3											protein coding gene	C4B63_44g133
C4B63_42g225	26.913	-0.178017	0.395456	0.202481	0.652725	0.841238	conserved hypothetical protein	3											protein coding gene	C4B63_44g134
C4B63_42g226	4.13544	-0.610696	1.01253	0.36399	0.546299	NA	conserved hypothetical protein	3											protein coding gene	C4B63_44g138
C4B63_42g227	3.13524	0.472814	1.15168	0.168699	0.68127	NA	conserved hypothetical protein	3											protein coding gene	C4B63_44g139
C4B63_42g228	4.31962	1.18336	1.03589	1.344	0.24633	NA	conserved hypothetical protein	3											protein coding gene	C4B63_44g141
C4B63_42g229	9.24884	-0.68773	0.701683	0.966862	0.325464	0.618217	AUT2/APG4/ATG4 cysteine peptidase	3											protein coding gene	C4B63_44g146
C4B63_42g230	17.5535	0.231462	0.526303	0.193442	0.660067	0.845612	mitochondrial RNA binding protein 1	3											protein coding gene	C4B63_44g149
C4B63_42g232	38.0698	-0.41476	0.335024	1.5371	0.21505	0.493186	ubiquitin hydrolase	3											protein coding gene	C4B63_44g150
C4B63_42g233	8.22603	-0.997667	0.729932	1.89058	0.169137	0.429207	conserved hypothetical protein	3											protein coding gene	C4B63_44g151
C4B63_42g236	6.40898	-0.766294	0.851617	0.813188	0.367179	NA	SLC25A4S	3											protein coding gene	C4B63_44g152
C4B63_42g237	6.58004	-1.24219	0.82416	2.28125	0.130946	NA	Zinc finger domain containing protein	3											protein coding gene	C4B63_44g154
C4B63_42g239	14.5392	0.323392	0.618857	0.272458	0.601688	0.818012	ribosomal RNA adenine dimethylase family protein	3											protein coding gene	C4B63_44g155
C4B63_42g240	9.83856	0.639955	0.636378	1.01791	0.313015	0.606877	conserved hypothetical protein	3											protein coding gene	C4B63_44g156
C4B63_42g241	11.1855	0.282633	0.649148	0.189829	0.663059	0.846496	polynucleotide kinase 3'-phosphatase	3											protein coding gene	C4B63_44g157
C4B63_42g243	6.88025	0.0260527	0.793925	0.00107842	0.973803	NA	Histone-lysine N-methyltransferase setd3	3											protein coding gene	C4B63_44g158
C4B63_42g244	15.1875	-0.659153	0.645074	1.06628	0.301787	0.594567	Leucine-rich repeat, ribonuclease inhibitor subtype domain-containing protein	3											protein coding gene	C4B63_44g160
C4B63_42g245	23.4016	0.420321	0.443826	0.898556	0.343169	0.630528	Protein YIPF1 homolog	3											protein coding gene	C4B63_44g161
C4B63_42g246	28.4302	0.899179	0.463301	3.73188	0.0533833	0.222719	GMP synthase [glutamine-hydrolyzing] subunit A	3											protein coding gene	C4B63_44g162
C4B63_42g247	12.4787	0.113138	0.581717	0.0376815	0.846084	0.938438	lysyl-tRNA synthetase	3											protein coding gene	C4B63_44g163
C4B63_42g249	5.27145	-1.76853	1.02108	3.01098	0.0827021	NA	conserved hypothetical protein,leucine-rich repeat protein (LRRP)	3											protein coding gene	C4B63_44g167
C4B63_42g250	46.7015	-0.26681	0.323726	0.67876	0.410014	0.68614	conserved hypothetical protein	3											protein coding gene	C4B63_44g168
C4B63_42g252	5.16033	-0.471588	0.93724	0.256125	0.612795	NA	conserved hypothetical protein	3											protein coding gene	C4B63_44g169
C4B63_42g253	19.8417	0.199357	0.474705	0.176236	0.674628	0.854454	conserved hypothetical protein	3											protein coding gene	C4B63_44g170
C4B63_42g255	1.6362	-1.95676	2.04106	0.929749	0.334928	NA	conserved hypothetical protein	3											protein coding gene	C4B63_44g171
C4B63_42g256	14.7671	-0.408131	0.547366	0.560359	0.454116	0.718614	conserved hypothetical protein	3											protein coding gene	C4B63_44g173
C4B63_42g257	9.0449	0.202671	0.687788	0.0867988	0.768287	0.903628	cyclophilin	3											protein coding gene	C4B63_44g176
C4B63_42g259	2.53841	-1.87127	1.34733	1.98424	0.158945	NA	beta galactofuranosyl glycosyltransferase	3											protein coding gene	C4B63_44g177
C4B63_42g262	5.0528	0.582182	0.974827	0.361172	0.547856	NA	trans-sialidase, Group VIII	3											protein coding gene	C4B63_44g179
C4B63_42g264	0.874549	-2.25918	2.78529	0.688576	0.406649	NA	retrotransposon hot spot (RHS) protein	3											protein coding gene	C4B63_44g181
C4B63_42g265	2.87195	-0.939767	1.20608	0.611684	0.434154	NA	retrotransposon hot spot (RHS) protein	3											protein coding gene	C4B63_44g183
C4B63_42g267	1.55713	1.66692	1.79115	0.888795	0.345804	NA	conserved hypothetical protein	3											protein coding gene	C4B63_44g184
C4B63_42g268	0.954762	-1.10138	2.61107	0.173151	0.677327	NA	conserved hypothetical protein	3											protein coding gene	C4B63_44g185
C4B63_42g41	5.06848	-0.842275	0.973537	0.751774	0.385915	NA	conserved hypothetical protein	3											protein coding gene	C4B63_44g186
C4B63_42g44	6.75614	-0.842506	0.820194	1.05584	0.304166	NA	conserved hypothetical protein	3											protein coding gene	C4B63_44g187
C4B63_42g46	4.08373	0.577552	1.0154	0.325403	0.568378	NA	conserved hypothetical protein	3											protein coding gene	C4B63_44g188
C4B63_42g462c	7.44811	1.17239	1.28046	0.845039	0.35796	NA	conserved hypothetical protein	3											protein coding gene	C4B63_44g189
C4B63_42g47	57.3377	0.782708	0.359452	4.588	0.0321965	0.165218	Protein DJ-1 homolog B	3											protein coding gene	C4B63_44g190
C4B63_42g470c	6.61498	-1.10925	0.899177	1.52165	0.21737	NA	conserved hypothetical protein	3											protein coding gene	C4B63_44g191
C4B63_42g48	5.53324	3.07615	1.29202	6.96923	0.00829231	NA	metallo-beta-lactamase superfamily	3											protein coding gene	C4B63_44g192
C4B63_42g480c	14.1542	1.13864	0.596486	3.61709	0.057189	0.230353	conserved hypothetical protein	3											protein coding gene	C4B63_44g193
C4B63_42g49	45.0206	0.755963	0.338085	5.07074	0.0243331	0.137887	Protein aardvark	3											protein coding gene	C4B63_44g194
C4B63_42g51	27.9467	0.512799	0.410637	1.56111	0.211502	0.488252	mitochondrial oligo U binding protein TBRGG1(fragment)	3											protein coding gene	C4B63_44g195
C4B63_42g52	10.9375	0.15451	0.686146	0.0508404	0.821607	0.926742	mitochondrial oligo U binding protein TBRGG1	3											protein coding gene	C4B63_44g196
C4B63_42g53	7.70219	-0.462408	0.73884	0.39169	0.531412	NA	conserved hypothetical protein	3											protein coding gene	C4B63_44g197
C4B63_42g54	15.3104	0.844467	0.538237	2.47606	0.115592	0.342175	rac serine-threonine kinase	3											protein coding gene	C4B63_44g199
C4B63_42g55	5.66922	0.942617	0.929056	1.02833	0.31055	NA	conserved hypothetical protein	3											protein coding gene	C4B63_44g200
C4B63_42g559c	6.55146	0.566967	0.826002	0.469291	0.493314	NA	conserved hypothetical protein	3											protein coding gene	C4B63_44g202
C4B63_42g56	11.4001	-0.632736	0.62729	1.01537	0.313619	0.607324	Alpha N-terminal protein methyltransferase 1	3											protein coding gene	C4B63_44g205
C4B63_42g562c	7.37868	1.52443	0.783448	3.8073	0.0510296	NA	ER membrane protein complex subunit 4	3											protein coding gene	C4B63_44g206
C4B63_42g567c	11.1948	-0.118168	0.845266	0.0193703	0.88931	0.9545	conserved hypothetical protein	3											protein coding gene	C4B63_44g207
C4B63_42g58	52.0831	0.607925	0.301408	4.09238	0.043077	0.197816	conserved hypothetical protein	3											protein coding gene	C4B63_44g208
C4B63_42g59	15.0384	-1.2526	0.539272	5.44405	0.0196351	0.119461	50S ribosome-binding GTPase	3											protein coding gene	C4B63_44g209
C4B63_42g593c	5.34253	1.02371	0.905759	1.29487	0.255153	NA	small nuclear ribonucleoprotein Sm-E	3											protein coding gene	C4B63_44g210
C4B63_42g60	76.3899	0.0205593	0.28092	0.00535341	0.941673	0.974239	amastin	3											protein coding gene	C4B63_44g211
C4B63_42g61	40.4713	0.953194	0.382984	6.14322	0.0131917	0.0904499	amastin	3											protein coding gene	C4B63_44g212
C4B63_42g62	25.3385	0.0685555	0.418075	0.0268545	0.869831	0.946544	dTDP-glucose 4,6-dehydratase	3											protein coding gene	C4B63_44g213
C4B63_42g626c	0	NA	NA	NA	NA	NA	vacuolar assembly protein vps41	3											protein coding gene	C4B63_44g214
C4B63_42g63	39.9054	0.596581	0.370505	2.55213	0.110146	0.332111	adenosine kinase	3											protein coding gene	C4B63_44g215
C4B63_42g632c	0	NA	NA	NA	NA	NA	vacuolar assembly protein vps41	3											protein coding gene	C4B63_44g216
C4B63_42g635c	0	NA	NA	NA	NA	NA	vacuolar assembly protein vps41	3											protein coding gene	C4B63_44g217
C4B63_42g639c	0	NA	NA	NA	NA	NA	vacuolar assembly protein vps41	3											protein coding gene	C4B63_44g218
C4B63_42g642c	0	NA	NA	NA	NA	NA	vacuolar assembly protein vps41	3											protein coding gene	C4B63_44g219
C4B63_42g65	28.9402	-0.536409	0.393205	1.87727	0.170645	0.430888	ubiquitin-protein ligase	3											protein coding gene	C4B63_44g221
C4B63_42g66	19.4504	-0.404031	0.469327	0.742096	0.38899	0.668347	conserved hypothetical protein	3											protein coding gene	C4B63_44g222
C4B63_42g67	65.8951	0.289863	0.267672	1.17005	0.27939	0.57031	Protein F37C4.5	3											protein coding gene	C4B63_44g223
C4B63_42g68	11.6551	0.183463	0.594183	0.0953251	0.757513	0.900077	Gamma-tubulin complex component 4	3											protein coding gene	C4B63_44g224
C4B63_42g69	9.14035	0.263645	0.694366	0.144468	0.703879	0.871508	conserved hypothetical protein	3											protein coding gene	C4B63_44g226
C4B63_42g71	9.85406	-0.400016	0.662295	0.367892	0.544156	0.784587	Autophagy protein 5	3											protein coding gene	C4B63_44g227
C4B63_42g72	8.41518	-0.187495	0.747664	0.0626363	0.802377	0.920227	CAB39	3											protein coding gene	C4B63_44g228
C4B63_42g74	13.917	-0.460714	0.555459	0.692095	0.405453	0.682123	protein kinase	3											protein coding gene	C4B63_44g229
C4B63_42g75	43.3343	-0.354475	0.306231	1.34323	0.246465	0.534022	ubiquitin fusion degradation protein 2	3											protein coding gene	C4B63_44g230
C4B63_42g76	6.74564	0.705687	0.785674	0.812432	0.367402	NA	conserved hypothetical protein	3											protein coding gene	C4B63_44g231
C4B63_42g77	5.97885	0.770094	0.851055	0.821501	0.364742	NA	heat shock protein	3											protein coding gene	C4B63_44g232
C4B63_42g78	28.4864	0.485466	0.395628	1.50135	0.220464	0.499612	conserved hypothetical protein	3											protein coding gene	C4B63_44g234
C4B63_42g79	2.68313	-1.64678	1.37585	1.49608	0.221276	NA	conserved hypothetical protein	3											protein coding gene	C4B63_44g235
C4B63_42g80	14.8476	0.277851	0.602963	0.212129	0.645104	0.837126	Succinate dehydrogenase assembly factor 2, mitochondrial	3											protein coding gene	C4B63_44g236
C4B63_42g81	59.3629	-0.296309	0.26593	1.24366	0.264766	0.557063	DREV methyltransferase	3											protein coding gene	C4B63_44g237
C4B63_42g82	42.6981	-0.138991	0.334263	0.173746	0.676804	0.85527	RNA-binding protein	3											protein coding gene	C4B63_44g238
C4B63_42g84	13.347	-0.316604	0.613894	0.267618	0.604934	0.819285	conserved hypothetical protein	3											protein coding gene	C4B63_44g239
C4B63_42g85	11.8985	-0.494067	0.654381	0.567904	0.451093	0.716159	conserved hypothetical protein	3											protein coding gene	C4B63_44g240
C4B63_42g86	12.0573	-1.32546	0.607273	4.84196	0.0277754	0.151375	conserved hypothetical protein	3											protein coding gene	C4B63_44g241
C4B63_42g87	2.65619	2.52222	1.62157	2.54181	0.110868	NA	conserved hypothetical protein	3											protein coding gene	C4B63_44g243
C4B63_42g88	8.77065	-0.013697	0.78985	0.000301001	0.986158	0.994328	conserved hypothetical protein	3											protein coding gene	C4B63_44g244
C4B63_42g91	17.7244	0.77796	0.483802	2.60095	0.1068	0.326062	MA3 domain containing protein	3											protein coding gene	C4B63_44g246
C4B63_42g92	26.5913	-0.61525	0.395496	2.42274	0.119585	0.350317	conserved hypothetical protein	3											protein coding gene	C4B63_44g247
C4B63_42g93	13.0579	0.664851	0.628157	1.13079	0.287606	0.577894	RNA decapping enzyme	3											protein coding gene	C4B63_44g248
C4B63_42g94	4.145	-1.99766	1.09555	3.39894	0.0652382	NA	TMEM107	3											protein coding gene	C4B63_44g250
C4B63_42g96	63.3051	-0.124315	0.256823	0.234671	0.628082	0.829235	ubiquitin hydrolase	3											protein coding gene	C4B63_44g251
C4B63_42g98	31.3294	-0.00960172	0.36544	0.000690358	0.979038	0.991354	TRPL translocation defect protein 14	3											protein coding gene	C4B63_44g252
C4B63_42g99	34.4367	0.0630847	0.344069	0.0336273	0.854502	0.942116	E3 ubiquitin-protein ligase HEL2	3											protein coding gene	C4B63_44g779c
C4B63_430g10	0	NA	NA	NA	NA	NA	conserved hypothetical protein	3											protein coding gene	C4B63_44g833c
C4B63_430g6	0.0592838	-1.22762	6.23278	0.0775055	0.780707	NA	UDP-Gal or UDP-GlcNAc-dependent glycosyltransferase	3											protein coding gene	C4B63_451g6
C4B63_430g9	0	NA	NA	NA	NA	NA	L1Tc protein fragment	3											protein coding gene	C4B63_455g14
C4B63_431g1	0.0454815	0.695882	6.23278	0.0419666	0.837683	NA	glutamamyl carboxypeptidase(fragment)	3											protein coding gene	C4B63_455g9
C4B63_431g10	0	NA	NA	NA	NA	NA	glutamamyl carboxypeptidase	3											protein coding gene	C4B63_457g11
C4B63_431g2	0	NA	NA	NA	NA	NA	glutamamyl carboxypeptidase(fragment)	3											protein coding gene	C4B63_458g7
C4B63_431g3	0	NA	NA	NA	NA	NA	glutamamyl carboxypeptidase	3											protein coding gene	C4B63_458g8
C4B63_431g4	0	NA	NA	NA	NA	NA	glutamamyl carboxypeptidase	3											protein coding gene	C4B63_459g4
C4B63_431g5	0	NA	NA	NA	NA	NA	glutamamyl carboxypeptidase	3											protein coding gene	C4B63_459g7
C4B63_431g6	0	NA	NA	NA	NA	NA	glutamamyl carboxypeptidase	3											protein coding gene	C4B63_459g9
C4B63_431g7	0	NA	NA	NA	NA	NA	glutamamyl carboxypeptidase	3											protein coding gene	C4B63_45g100
C4B63_431g8	0.959434	-0.315185	2.51465	0.0155906	0.900633	NA	glutamamyl carboxypeptidase	3											protein coding gene	C4B63_45g101
C4B63_431g9	0	NA	NA	NA	NA	NA	glutamamyl carboxypeptidase	3											protein coding gene	C4B63_45g102
C4B63_434g18	0	NA	NA	NA	NA	NA	conserved hypothetical protein	3											protein coding gene	C4B63_45g103
C4B63_436g1	0	NA	NA	NA	NA	NA	SLACS reverse transcriptase (fragment)	3											protein coding gene	C4B63_45g104
C4B63_436g6	0	NA	NA	NA	NA	NA	SLACS reverse transcriptase (fragment)	3											protein coding gene	C4B63_45g105
C4B63_439g11	0	NA	NA	NA	NA	NA	conserved hypothetical protein	3											protein coding gene	C4B63_45g106
C4B63_439g12	0	NA	NA	NA	NA	NA	pumilio/PUF RNA binding protein 4	3											protein coding gene	C4B63_45g108
C4B63_439g16	0	NA	NA	NA	NA	NA	cysteine peptidase (C-terminal)	3											protein coding gene	C4B63_45g110
C4B63_439g17	0	NA	NA	NA	NA	NA	cysteine peptidase(fragment)	3											protein coding gene	C4B63_45g111
C4B63_439g9	0	NA	NA	NA	NA	NA	CCR4-NOT transcription complex subunit 2	3											protein coding gene	C4B63_45g113
C4B63_43g1	0.671823	1.53821	3.12166	0.445435	0.504511	NA	kinesin	3											protein coding gene	C4B63_45g114
C4B63_43g10	0	NA	NA	NA	NA	NA	serine carboxypeptidase (CBP1)	3											protein coding gene	C4B63_45g1143c
C4B63_43g1033c	11.1615	0.907516	0.638006	2.03263	0.153954	0.407929	conserved hypothetical protein	3											protein coding gene	C4B63_45g115
C4B63_43g1065c	1.31157	1.09488	2.15782	0.255241	0.613409	NA	U6 snRNA-associated Sm-like protein LSm7p	3											protein coding gene	C4B63_45g116
C4B63_43g11	0	NA	NA	NA	NA	NA	serine carboxypeptidase (CBP1)	3											protein coding gene	C4B63_45g119
C4B63_43g12	0	NA	NA	NA	NA	NA	serine carboxypeptidase (CBP1)	3											protein coding gene	C4B63_45g120
C4B63_43g122	37.1673	-0.576795	0.401563	2.0573	0.151478	0.403765	amino acid permease 24	3											protein coding gene	C4B63_45g121
C4B63_43g123	4.7622	0.904282	0.989245	0.838771	0.359748	NA	conserved hypothetical protein	3											protein coding gene	C4B63_45g123
C4B63_43g124	7.22924	1.46425	0.850156	3.05285	0.0805954	NA	RNA polymerase II	3											protein coding gene	C4B63_45g124
C4B63_43g127	32.5624	0.934151	0.455429	4.12161	0.0423389	0.196536	vacuolar ATP synthase	3											protein coding gene	C4B63_45g125
C4B63_43g128	20.1859	-0.537769	0.477764	1.27542	0.258753	0.550506	GPI transamidase component GAA1	3											protein coding gene	C4B63_45g126
C4B63_43g129	25.0803	0.451094	0.439265	1.04733	0.306122	0.598715	proteasome subunit alpha type-5	3											protein coding gene	C4B63_45g127
C4B63_43g13	0	NA	NA	NA	NA	NA	serine carboxypeptidase (CBP1)	3											protein coding gene	C4B63_45g128
C4B63_43g130	14.8879	1.18127	0.535646	4.90061	0.0268472	0.14833	peroxin 14	3											protein coding gene	C4B63_45g129
C4B63_43g131	9.474	1.83021	0.696667	7.18531	0.00735028	0.0603693	peroxin 14	3											protein coding gene	C4B63_45g130
C4B63_43g132	10.1388	1.30975	0.664737	3.97691	0.046128	0.20593	conserved hypothetical protein	3											protein coding gene	C4B63_45g131
C4B63_43g133	12.7387	0.13433	0.594915	0.0509748	0.821376	0.926742	conserved hypothetical protein	3											protein coding gene	C4B63_45g132
C4B63_43g134	60.6627	0.786964	0.317796	6.02187	0.0141297	0.0955359	cytochrome c oxidase subunit VI	3											protein coding gene	C4B63_45g133
C4B63_43g135	12.7659	0.705521	0.6227	1.27103	0.259573	0.551373	proteasome alpha 2 subunit	3											protein coding gene	C4B63_45g134
C4B63_43g136	12.0498	-0.12757	0.628075	0.0412849	0.838989	0.935413	Calcium uniporter protein 1, mitochondrial	3											protein coding gene	C4B63_45g136
C4B63_43g137	48.2672	0.230724	0.341274	0.455346	0.499807	0.754998	pumilio/PUF RNA binding protein 3	3											protein coding gene	C4B63_45g139
C4B63_43g14	0	NA	NA	NA	NA	NA	serine carboxypeptidase (CBP1)	3											protein coding gene	C4B63_45g140
C4B63_43g141	8.2626	-0.741622	0.742166	1.00068	0.317147	0.611267	conserved hypothetical protein	3											protein coding gene	C4B63_45g141
C4B63_43g142	17.4393	0.416441	0.499559	0.693318	0.405038	0.68164	mitochondrial structure specific endonuclease I (SSE-1)	3											protein coding gene	C4B63_45g142
C4B63_43g143	19.3617	-0.00448503	0.480027	8.73021e-05	0.992545	0.996389	protein kinase	3											protein coding gene	C4B63_45g143
C4B63_43g145	6.53213	-1.80825	0.836158	4.78626	0.0286876	NA	conserved hypothetical protein	3											protein coding gene	C4B63_45g145
C4B63_43g146	5.42703	-0.706646	0.894707	0.625602	0.428973	NA	calcineurin B subunit	3											protein coding gene	C4B63_45g146
C4B63_43g147	16.4691	-0.185145	0.522815	0.125437	0.723211	0.882069	mitochondrial RNA binding complex 1 subunit	3											protein coding gene	C4B63_45g172
C4B63_43g148	12.0145	-0.20721	0.658788	0.0990909	0.752923	0.897349	conserved hypothetical protein	3											protein coding gene	C4B63_45g180
C4B63_43g149	10.4188	0.145152	0.699226	0.0431973	0.835354	0.933326	conserved hypothetical protein	3											protein coding gene	C4B63_45g182
C4B63_43g15	0	NA	NA	NA	NA	NA	serine carboxypeptidase (CBP1)	3											protein coding gene	C4B63_45g183
C4B63_43g150	10.5382	-0.333262	0.664545	0.252349	0.615426	0.823778	F-box-like	3											protein coding gene	C4B63_45g189
C4B63_43g152	16.7362	0.38627	0.50461	0.584956	0.444376	0.712008	WD-40 repeat-containing protein MSI2	3											protein coding gene	C4B63_45g190
C4B63_43g153	9.69089	-0.248726	0.706189	0.124187	0.724537	0.882999	Putative heme-binding peroxidase	3											protein coding gene	C4B63_45g191
C4B63_43g154	22.6736	0.919029	0.465743	3.90853	0.0480416	0.209327	TRAF3-interacting protein 1	3											protein coding gene	C4B63_45g199
C4B63_43g155	35.1882	-0.228047	0.344896	0.437228	0.508463	0.759716	protein kinase	3											protein coding gene	C4B63_45g201
C4B63_43g156	36.0363	0.253239	0.354213	0.510571	0.474892	0.735014	choline dehydrogenase	3											protein coding gene	C4B63_45g202
C4B63_43g157	94.5093	0.681584	0.250674	7.42866	0.0064193	0.0544776	conserved hypothetical protein	3											protein coding gene	C4B63_45g210
C4B63_43g159	14.6467	0.497757	0.546749	0.826111	0.363399	0.648739	Present in the outer mitochondrial membrane proteome 19	3											protein coding gene	C4B63_45g211
C4B63_43g16	0	NA	NA	NA	NA	NA	serine carboxypeptidase (CBP1)	3											protein coding gene	C4B63_45g212
C4B63_43g162	10.6082	-0.766386	0.683915	1.28281	0.257377	0.548677	conserved hypothetical protein	3											protein coding gene	C4B63_45g213
C4B63_43g163	25.7218	-0.362212	0.425293	0.725552	0.394329	0.671425	40S ribosomal protein S11	3											protein coding gene	C4B63_45g214
C4B63_43g164	46.6413	-0.0131778	0.322933	0.0016698	0.967405	0.984376	Sec8 exocyst complex component specific domain containing protein	3											protein coding gene	C4B63_45g215
C4B63_43g166	15.1115	-1.11658	0.56389	4.04376	0.044335	0.201028	conserved hypothetical protein	3											protein coding gene	C4B63_45g216
C4B63_43g167	30.0074	-0.482973	0.383437	1.59226	0.207003	0.483197	conserved hypothetical protein	3											protein coding gene	C4B63_45g217
C4B63_43g168	26.8912	0.0616292	0.41605	0.0218207	0.882565	0.951917	conserved hypothetical protein	3											protein coding gene	C4B63_45g218
C4B63_43g169	9.07495	0.906761	0.71065	1.64765	0.199279	0.4714	conserved hypothetical protein	3											protein coding gene	C4B63_45g219
C4B63_43g17	0	NA	NA	NA	NA	NA	serine carboxypeptidase (CBP1)	3											protein coding gene	C4B63_45g220
C4B63_43g170	199.713	0.42591	0.160482	7.07923	0.00779826	0.0626082	conserved hypothetical protein	3											protein coding gene	C4B63_45g221
C4B63_43g173	29.9484	-0.384682	0.381758	1.01942	0.312656	0.606621	arginine N-methyltransferase, type II	3											protein coding gene	C4B63_45g224
C4B63_43g174	24.7976	-0.33074	0.433897	0.580607	0.446075	0.712754	Cytochrome b5 domain-containing protein 1	3											protein coding gene	C4B63_45g225
C4B63_43g175	44.8406	0.57529	0.341341	2.85959	0.0908304	0.299321	2-oxoisovalerate dehydrogenase alpha subunit	3											protein coding gene	C4B63_45g227
C4B63_43g176	11.9632	-1.07771	0.647452	2.77346	0.0958389	0.308907	conserved hypothetical protein	3											protein coding gene	C4B63_45g228
C4B63_43g178	14.8481	-0.584533	0.550056	1.1364	0.286415	0.577684	conserved hypothetical protein	3											protein coding gene	C4B63_45g229
C4B63_43g179	12.7285	0.0577364	0.602252	0.00917798	0.923678	0.966139	palmitoyl acyltransferase 3	3											protein coding gene	C4B63_45g230
C4B63_43g180	14.8495	-1.09799	0.552551	4.04671	0.0442576	0.201017	conserved hypothetical protein	3											protein coding gene	C4B63_45g231
C4B63_43g184	7.73793	-0.641369	0.826724	0.615913	0.43257	NA	conserved hypothetical protein	3											protein coding gene	C4B63_45g232
C4B63_43g185	27.9326	-0.00353574	0.412116	7.37063e-05	0.99315	0.996389	conserved hypothetical protein	3											protein coding gene	C4B63_45g234
C4B63_43g186	29.4724	0.611498	0.374313	2.67196	0.10213	0.31797	ATP synthase	3											protein coding gene	C4B63_45g235
C4B63_43g187	50.1612	0.452525	0.28907	2.46314	0.116546	0.343713	structural maintenance of chromosome protein 4	3											protein coding gene	C4B63_45g236
C4B63_43g188	21.3149	-0.310898	0.440102	0.500638	0.47922	0.73912	conserved hypothetical protein	3											protein coding gene	C4B63_45g238
C4B63_43g189	17.6805	0.666479	0.50178	1.77467	0.182805	0.448839	conserved hypothetical protein	3											protein coding gene	C4B63_45g239
C4B63_43g190	11.8174	0.646645	0.671808	0.916302	0.338448	0.626041	Putative RING-H2 finger protein ATL71	3											protein coding gene	C4B63_45g240
C4B63_43g192	25.2797	0.0756091	0.422459	0.0319814	0.858068	0.942749	vesicle-associated membrane protein	3											protein coding gene	C4B63_45g248
C4B63_43g193	18.428	0.947773	0.483794	3.84551	0.0498794	0.213342	conserved hypothetical protein	3											protein coding gene	C4B63_45g253
C4B63_43g194	43.5617	-0.256486	0.315092	0.664583	0.414947	0.68986	pentatricopeptide repeat domain containing protein	3											protein coding gene	C4B63_45g254
C4B63_43g195	19.8782	-0.326392	0.471074	0.481811	0.487603	0.745703	conserved hypothetical protein	3											protein coding gene	C4B63_45g261
C4B63_43g196	40.9277	0.598368	0.351464	2.91091	0.0879824	0.293837	adenylate kinase 1	3											protein coding gene	C4B63_45g424c
C4B63_43g197	1.42739	-1.08068	1.98533	0.292577	0.588574	NA	conserved hypothetical protein	3											protein coding gene	C4B63_45g48
C4B63_43g199	1.50522	0.163952	1.80623	0.00827015	0.92754	NA	surface protease GP63	3											protein coding gene	C4B63_45g49
C4B63_43g19c	5.37313	0.942884	1.07355	0.784806	0.375675	NA	40S ribosomal protein S23	3											protein coding gene	C4B63_45g56
C4B63_43g2	0.886093	-0.786868	2.64479	0.229393	0.631974	NA	kinesin	3											protein coding gene	C4B63_45g68
C4B63_43g202	10.084	-1.1825	0.697952	2.87833	0.089779	0.29732	hook complex protein, conserved	3											protein coding gene	C4B63_45g69
C4B63_43g203	3.24992	1.60728	1.2766	1.65194	0.198695	NA	conserved hypothetical protein	3											protein coding gene	C4B63_45g70
C4B63_43g204	0	NA	NA	NA	NA	NA	thymidine kinase	3											protein coding gene	C4B63_45g71
C4B63_43g205	0.0737676	-1.22762	6.23278	0.0928841	0.760542	NA	conserved hypothetical protein	3											protein coding gene	C4B63_45g73
C4B63_43g206	3.89997	-0.759641	1.0883	0.490473	0.483716	NA	DNA repair and recombination helicase protein PIF6	3											protein coding gene	C4B63_45g74
C4B63_43g207	3.979	0.210736	1.06409	0.0390276	0.843394	NA	conserved hypothetical protein	3											protein coding gene	C4B63_45g75
C4B63_43g208	4.0332	0.183595	1.02447	0.0321088	0.857789	NA	conserved hypothetical protein	3											protein coding gene	C4B63_45g76
C4B63_43g20c	0.148845	0.695836	6.23278	0.0489061	0.824978	NA	40S ribosomal protein S23	3											protein coding gene	C4B63_45g77
C4B63_43g210	32.9815	0.33843	0.355414	0.909684	0.340198	0.627125	conserved hypothetical protein	3											protein coding gene	C4B63_45g78
C4B63_43g211	70.0003	0.612968	0.256186	5.8093	0.0159416	0.10398	conserved hypothetical protein	3											protein coding gene	C4B63_45g79
C4B63_43g212	8.94493	0.731929	0.695757	1.10576	0.293005	0.583651	conserved hypothetical protein	3											protein coding gene	C4B63_45g80
C4B63_43g213	15.6912	0.108843	0.518127	0.0442226	0.83344	0.932721	Golgin subfamily A member 5	3											protein coding gene	C4B63_45g82
C4B63_43g214	9.16101	0.736796	0.663868	1.2398	0.26551	0.557063	U4/U6 small nuclear ribonuclear protein	3											protein coding gene	C4B63_45g84
C4B63_43g215	3.86909	0.122198	1.09628	0.0123357	0.911564	NA	calmodulin	3											protein coding gene	C4B63_45g85
C4B63_43g216	10.4766	1.7882	0.795394	5.57182	0.0182517	0.113598	Tetratricopeptide repeat	3											protein coding gene	C4B63_45g86
C4B63_43g217	0.17878	-1.07894	6.21015	0.0106696	0.91773	NA	conserved hypothetical protein	3											protein coding gene	C4B63_45g87
C4B63_43g218	0	NA	NA	NA	NA	NA	conserved hypothetical protein	3											protein coding gene	C4B63_45g88
C4B63_43g224	1.0716	-1.42127	2.5399	0.553643	0.456833	NA	conserved hypothetical protein	3											protein coding gene	C4B63_45g91
C4B63_43g225	5.66616	-2.36048	1.00122	6.21383	0.0126756	NA	conserved hypothetical protein	3											protein coding gene	C4B63_45g92
C4B63_43g235	0	NA	NA	NA	NA	NA	conserved hypothetical protein	3											protein coding gene	C4B63_45g94
C4B63_43g3	5.89739	-1.35825	0.855931	2.5276	0.111871	NA	kinesin	3											protein coding gene	C4B63_45g95
C4B63_43g36	4.01085	-1.05997	1.09378	0.945307	0.330917	NA	L1Tc protein fragment	3											protein coding gene	C4B63_45g96
C4B63_43g37	0.781417	-1.31415	2.7654	0.251865	0.615765	NA	conserved hypothetical protein	3											protein coding gene	C4B63_45g97
C4B63_43g4	5.43023	-0.964461	0.9294	1.09622	0.295098	NA	60S ribosomal protein L9	3											protein coding gene	C4B63_45g98
C4B63_43g5	1.88134	0.872803	1.58887	0.299999	0.583883	NA	cdc2-related kinase 1	3											protein coding gene	C4B63_45g99
C4B63_43g6	0.228742	1.17515	6.17901	0.0370374	0.847389	NA	T-complex protein 1, delta subunit	3											protein coding gene	C4B63_461g10
C4B63_43g68	3.95306	-1.95007	1.11667	3.13613	0.0765752	NA	beta galactofuranosyl glycosyltransferase	3											protein coding gene	C4B63_461g11
C4B63_43g7	0	NA	NA	NA	NA	NA	serine carboxypeptidase (CBP1)	3											protein coding gene	C4B63_461g9
C4B63_43g74	11.3323	-0.838796	0.62308	1.81716	0.177652	0.441245	retrotransposon hot spot (RHS) protein	3											protein coding gene	C4B63_462g10
C4B63_43g75	1.33667	-2.98208	2.3228	1.68035	0.194878	NA	conserved hypothetical protein	3											protein coding gene	C4B63_462g11
C4B63_43g76	2.31402	-1.01267	1.36195	0.559613	0.454416	NA	conserved hypothetical protein	3											protein coding gene	C4B63_462g12
C4B63_43g79	7.801	1.06368	0.771147	1.92488	0.165319	NA	retrotransposon hot spot protein (RHS)	3											protein coding gene	C4B63_462g13
C4B63_43g8	0	NA	NA	NA	NA	NA	serine carboxypeptidase (CBP1)	3											protein coding gene	C4B63_462g15
C4B63_43g80	0.0991836	-0.265858	6.23278	0.00199779	0.964349	NA	retrotransposon hot spot (RHS) protein	3											protein coding gene	C4B63_462g9
C4B63_43g83	1.41986	-1.12141	2.1	0.311008	0.577062	NA	trans-sialidase, Group II	3											protein coding gene	C4B63_463g2
C4B63_43g84	0	NA	NA	NA	NA	NA	retrotransposon hot spot protein (RHS)	3											protein coding gene	C4B63_463g4
C4B63_43g85	1.24843	-3.45771	2.26733	2.39004	0.122111	NA	retrotransposon hot spot (RHS) protein	3											protein coding gene	C4B63_463g6
C4B63_43g855c	27.1632	0.556524	0.390293	2.03651	0.153561	0.407185	60S ribosomal protein L37a	3											protein coding gene	C4B63_463g7
C4B63_43g863c	7.4776	-1.67958	0.784972	4.80396	0.0283943	NA	Protein BOLA1, chloroplastic	3											protein coding gene	C4B63_463g9
C4B63_43g9	0	NA	NA	NA	NA	NA	serine carboxypeptidase (CBP1)	3											protein coding gene	C4B63_467g5
C4B63_43g90	0.687311	2.15901	3.34649	0.454681	0.50012	NA	retrotransposon hot spot protein (RHS)	3											protein coding gene	C4B63_467g8
C4B63_43g91	0.194944	-0.265905	6.23278	0.00386597	0.950422	NA	retrotransposon hot spot protein (RHS)	3											protein coding gene	C4B63_469g1
C4B63_43g913c	4.23237	0.512445	1.07205	0.227276	0.633551	NA	conserved hypothetical protein	3											protein coding gene	C4B63_469g2
C4B63_43g92	4.22474	0.0417742	0.982336	0.00181459	0.966022	NA	trans-sialidase, Group VIII	3											protein coding gene	C4B63_469g3
C4B63_43g95	1.71395	-0.855375	1.81553	0.2229	0.636839	NA	trans-sialidase, Group II	3											protein coding gene	C4B63_469g4
C4B63_442g1	0	NA	NA	NA	NA	NA	ATP-dependent DEAD/H RNA helicase	3											protein coding gene	C4B63_469g6
C4B63_442g10	1.45136	-0.767826	1.95157	0.15382	0.694911	NA	Uncharacterized protein C4orf22 homolog	3											protein coding gene	C4B63_46g10
C4B63_442g12	0	NA	NA	NA	NA	NA	Glucose-dependent insulinotropic receptor	3											protein coding gene	C4B63_46g101
C4B63_442g14	1.30776	-1.64068	2.22717	0.298822	0.584622	NA	conserved hypothetical protein	3											protein coding gene	C4B63_46g105
C4B63_442g2	0	NA	NA	NA	NA	NA	conserved hypothetical protein	3											protein coding gene	C4B63_46g106
C4B63_442g4	0.178956	-0.265905	6.23278	0.0008619	0.976579	NA	Protein UXT	3											protein coding gene	C4B63_46g107
C4B63_442g5	0.676615	0.368679	3.03242	-0.0362004	1	NA	Present in the outer mitochondrial membrane proteome 17	3											protein coding gene	C4B63_46g11
C4B63_442g6	0.727975	1.028	2.96539	0.276084	0.59928	NA	Present in the outer mitochondrial membrane proteome 17	3											protein coding gene	C4B63_46g113
C4B63_442g7	0.879181	2.61208	2.49208	1.46076	0.226809	NA	Present in the outer mitochondrial membrane proteome 17	3											protein coding gene	C4B63_46g117
C4B63_442g8	1.11247	2.42125	2.33699	1.1046	0.29326	NA	conserved hypothetical protein	3											protein coding gene	C4B63_46g12
C4B63_442g9	1.79189	-1.57723	1.67285	0.902836	0.342023	NA	conserved hypothetical protein	3											protein coding gene	C4B63_46g13
C4B63_443g15	3.87341	0.843581	1.10559	0.587041	0.443566	NA	retrotransposon hot spot (RHS) protein	3											protein coding gene	C4B63_46g14
C4B63_443g16	0.899559	0.209985	2.7376	0.00928082	0.923253	NA	retrotransposon hot spot (RHS) protein	3											protein coding gene	C4B63_46g140c
C4B63_447g1	0.849946	-3.71769	2.59599	2.48006	0.115297	NA	serine carboxypeptidase (CBP1	3											protein coding gene	C4B63_46g15
C4B63_447g12	0	NA	NA	NA	NA	NA	conserved hypothetical protein	3											protein coding gene	C4B63_46g16
C4B63_447g15	0	NA	NA	NA	NA	NA	conserved hypothetical protein	3											protein coding gene	C4B63_46g17
C4B63_448g11	0	NA	NA	NA	NA	NA	SLACS reverse transcriptase (fragment)	3											protein coding gene	C4B63_46g177
C4B63_448g15	0	NA	NA	NA	NA	NA	SLACS reverse transcriptase (fragment)	3											protein coding gene	C4B63_46g18
C4B63_448g9	0	NA	NA	NA	NA	NA	SLACS reverse transcriptase (fragment)	3											protein coding gene	C4B63_46g181
C4B63_44g102	0.133588	-1.22762	6.23278	0.0956471	0.757117	NA	thiolase protein-like protein	3											protein coding gene	C4B63_46g183
C4B63_44g103	0.0592838	-1.22762	6.23278	0.0775055	0.780707	NA	Non-canonical purine NTP phosphatase	3											protein coding gene	C4B63_46g184
C4B63_44g104	0.0454815	0.695882	6.23278	0.0419666	0.837683	NA	diphthine synthase	3											protein coding gene	C4B63_46g189
C4B63_44g105	0	NA	NA	NA	NA	NA	conserved hypothetical protein	3											protein coding gene	C4B63_46g19
C4B63_44g1056c	6.93073	-0.166488	0.814921	0.0418283	0.837947	NA	divalent cation tolerance protein	3											protein coding gene	C4B63_46g190
C4B63_44g106	0	NA	NA	NA	NA	NA	cytochrome c oxidase VIII (COX VIII)	3											protein coding gene	C4B63_46g20
C4B63_44g107	0	NA	NA	NA	NA	NA	conserved hypothetical protein	3											protein coding gene	C4B63_46g22
C4B63_44g108	0	NA	NA	NA	NA	NA	Mitochondrial ribosomal protein L51 / S25 / CI-B8 domain containing protein	3											protein coding gene	C4B63_46g23
C4B63_44g109	4.09402	-0.0200936	1.0283	0.000385918	0.984327	NA	protein kinase	3											protein coding gene	C4B63_46g24
C4B63_44g111	41.6617	0.590177	0.334782	3.12981	0.0768726	0.271707	conserved hypothetical protein	3											protein coding gene	C4B63_46g25
C4B63_44g113	2.88831	-0.921135	1.33847	0.474201	0.491061	NA	conserved hypothetical protein	3											protein coding gene	C4B63_46g26
C4B63_44g114	24.8869	-0.547261	0.425724	1.65629	0.198105	0.470444	conserved hypothetical protein	3											protein coding gene	C4B63_46g27
C4B63_44g115	7.89338	-1.02009	0.745522	1.88456	0.169817	NA	conserved hypothetical protein	3											protein coding gene	C4B63_46g28
C4B63_44g118	73.4359	0.627188	0.243625	6.65526	0.00988637	0.0742518	conserved hypothetical protein	3											protein coding gene	C4B63_46g29
C4B63_44g120	26.2383	-0.566295	0.409659	1.91127	0.166822	0.427024	conserved hypothetical protein	3											protein coding gene	C4B63_46g30
C4B63_44g123	26.2358	0.105525	0.402197	0.0687057	0.793231	0.915661	conserved hypothetical protein	3											protein coding gene	C4B63_46g32
C4B63_44g128	27.8062	0.219951	0.4115	0.28668	0.592356	0.811062	rac serine-threonine kinase	3											protein coding gene	C4B63_46g33
C4B63_44g130	31.5399	-0.366103	0.388024	0.890456	0.345354	0.632471	conserved hypothetical protein	3											protein coding gene	C4B63_46g34
C4B63_44g133	35.4119	-0.0630697	0.365982	0.0296673	0.863247	0.943984	dynein heavy chain, cytosolic	3											protein coding gene	C4B63_46g35
C4B63_44g134	44.8329	0.148585	0.312524	0.22659	0.634064	0.832727	conserved hypothetical protein	3											protein coding gene	C4B63_46g36
C4B63_44g138	63.2593	-0.232886	0.263023	0.782908	0.376253	0.656726	Flagellar Member 4	3											protein coding gene	C4B63_46g37
C4B63_44g139	10.755	-1.32562	0.674021	3.95326	0.0467806	0.207033	conserved hypothetical protein	3											protein coding gene	C4B63_46g38
C4B63_44g141	14.3922	0.843143	0.564403	2.26065	0.132698	0.371305	dynein heavy chain	3											protein coding gene	C4B63_46g39
C4B63_44g150	0.835715	-1.44247	2.66083	0.268585	0.604282	NA	receptor-type adenylate cyclase	3											protein coding gene	C4B63_46g40
C4B63_44g151	1.25152	-0.781038	2.22503	0.079301	0.778247	NA	receptor-type adenylate cyclase	3											protein coding gene	C4B63_46g401c
C4B63_44g152	0.590316	-0.96918	3.62178	-0.0544026	1	NA	receptor-type adenylate cyclase(fragment)	3											protein coding gene	C4B63_46g41
C4B63_44g154	0.277717	-0.961416	6.15788	0.0150924	0.902225	NA	conserved hypothetical protein	3											protein coding gene	C4B63_46g417c
C4B63_44g155	1.23663	-1.33762	2.08988	0.677901	0.41031	NA	monoglyceride lipase	3											protein coding gene	C4B63_46g42
C4B63_44g156	0.885209	-2.8711	2.62278	1.21551	0.270244	NA	receptor-type adenylate cyclase	3											protein coding gene	C4B63_46g43
C4B63_44g157	0	NA	NA	NA	NA	NA	receptor-type adenylate cyclase(fragment)	3											protein coding gene	C4B63_46g44
C4B63_44g158	0.983648	-1.69531	2.53378	0.608496	0.435355	NA	receptor-type adenylate cyclase(fragment)	3											protein coding gene	C4B63_46g45
C4B63_44g160	1.9743	-2.09352	1.72987	1.50994	0.219148	NA	conserved hypothetical protein	3											protein coding gene	C4B63_46g49
C4B63_44g161	1.24635	-2.08022	2.08671	1.01304	0.314175	NA	monoglyceride lipase	3											protein coding gene	C4B63_46g50
C4B63_44g162	2.70656	0.917573	1.6423	0.331924	0.564528	NA	receptor-type adenylate cyclase	3											protein coding gene	C4B63_46g51
C4B63_44g163	4.93245	1.33885	1.27828	1.20993	0.271346	NA	receptor-type adenylate cyclase	3											protein coding gene	C4B63_46g52
C4B63_44g167	1.01045	0.0713025	2.37483	0.0159946	0.89936	NA	conserved hypothetical protein	3											protein coding gene	C4B63_46g53
C4B63_44g168	0.356552	-2.25976	5.63287	0.272058	0.601954	NA	monoglyceride lipase	3											protein coding gene	C4B63_46g54
C4B63_44g169	20.6305	0.171892	0.501025	0.11724	0.732048	0.887586	Transmembrane emp24 domain-containing protein A	3											protein coding gene	C4B63_46g55
C4B63_44g170	14.6241	-0.408265	0.526615	0.601023	0.438188	0.707765	conserved hypothetical protein	3											protein coding gene	C4B63_46g58
C4B63_44g171	10.9123	-0.758622	0.637001	1.4343	0.231064	0.513763	serine/threonine protein kinase	3											protein coding gene	C4B63_46g62
C4B63_44g173	27.4635	0.534091	0.423302	1.5871	0.20774	0.483884	Nucleoporin	3											protein coding gene	C4B63_46g66
C4B63_44g176	14.2367	-0.842044	0.537937	2.46504	0.116405	0.343713	conserved hypothetical protein	3											protein coding gene	C4B63_46g67
C4B63_44g177	23.6245	-0.198523	0.446744	0.19775	0.656543	0.843124	conserved hypothetical protein	3											protein coding gene	C4B63_46g73
C4B63_44g181	12.5335	-0.552949	0.612885	0.819419	0.36535	0.650451	conserved hypothetical protein	3											protein coding gene	C4B63_46g74
C4B63_44g183	39.0389	-0.609023	0.338436	3.23468	0.0720945	0.263706	conserved hypothetical protein	3											protein coding gene	C4B63_46g75
C4B63_44g184	14.7387	0.0959758	0.534252	0.0322792	0.857416	0.942749	small GTP-binding rab protein	3											protein coding gene	C4B63_46g76
C4B63_44g185	10.2607	-0.855983	0.653635	1.72837	0.18862	0.457704	ATP-dependent zinc metallopeptidase	3											protein coding gene	C4B63_46g77
C4B63_44g186	8.33078	-2.16223	0.951963	5.79007	0.0161169	0.10474	ATP-dependent zinc metallopeptidase	3											protein coding gene	C4B63_46g78
C4B63_44g187	4.4637	-0.160599	1.16058	0.019069	0.890169	NA	conserved hypothetical protein	3											protein coding gene	C4B63_46g79
C4B63_44g188	6.29892	-2.30121	0.90968	6.84341	0.00889689	NA	Synaptotagmin-4	3											protein coding gene	C4B63_46g80
C4B63_44g189	26.3807	-0.218705	0.419619	0.272298	0.601794	0.818012	conserved hypothetical protein	3											protein coding gene	C4B63_46g82
C4B63_44g190	56.9906	-0.218704	0.261136	0.701472	0.402289	0.679577	Interferon-induced, double-stranded RNA-activated protein kinase	3											protein coding gene	C4B63_46g83
C4B63_44g191	20.4968	-1.23738	0.512746	5.88682	0.0152546	0.100478	pre-rRNA processing protein FTSJ3 methyltransferase	3											protein coding gene	C4B63_46g84
C4B63_44g192	50.5372	0.868147	0.315646	7.60706	0.00581401	0.0507069	mitochondrial RNA binding protein	3											protein coding gene	C4B63_46g85
C4B63_44g193	64.0502	0.407549	0.277111	2.15911	0.141727	0.387503	mitochondrial RNA binding complex 1 subunit	3											protein coding gene	C4B63_46g86
C4B63_44g194	19.1756	-0.696983	0.464565	2.26659	0.13219	0.370813	conserved hypothetical protein	3											protein coding gene	C4B63_46g87
C4B63_44g195	1.36741	0.44019	2.08594	0.0659541	0.797321	NA	Coiled-coil domain-containing protein 39	3											protein coding gene	C4B63_46g90
C4B63_44g196	0.236031	-0.185253	6.16947	0.000565761	0.981024	NA	conserved hypothetical protein	3											protein coding gene	C4B63_46g91
C4B63_44g197	3.80406	-0.568646	1.22565	0.212714	0.644649	NA	FERM domain-containing protein C	3											protein coding gene	C4B63_46g92
C4B63_44g199	1.47175	-2.00391	1.89851	1.12711	0.288392	NA	conserved hypothetical protein	3											protein coding gene	C4B63_46g95
C4B63_44g200	2.45796	0.445256	1.39164	0.101732	0.749761	NA	conserved hypothetical protein	3											protein coding gene	C4B63_46g96
C4B63_44g202	9.25996	-1.96643	0.738808	7.22224	0.00720057	0.059413	receptor-type adenylate cyclase	3											protein coding gene	C4B63_46g99c
C4B63_44g205	12.337	-0.354872	0.583083	0.369924	0.543046	0.78383	conserved hypothetical protein	3											protein coding gene	C4B63_470g10
C4B63_44g206	5.79852	0.740474	0.920725	0.653888	0.418726	NA	conserved hypothetical protein	3											protein coding gene	C4B63_470g11
C4B63_44g207	0.246719	-1.83027	6.17393	0.0709238	0.789996	NA	C-5 sterol desaturase	3											protein coding gene	C4B63_470g3
C4B63_44g208	3.15623	0.826422	1.28582	0.41491	0.519488	NA	UDP-Gal or UDP-GlcNAc-dependent glycosyltransferase	3											protein coding gene	C4B63_470g5
C4B63_44g209	1.18253	-2.65363	2.2046	1.47453	0.224633	NA	C-5 sterol desaturase	3											protein coding gene	C4B63_470g6
C4B63_44g210	2.36609	0.182156	1.3463	0.0184231	0.892033	NA	UDP-Gal or UDP-GlcNAc-dependent glycosyltransferase	3											protein coding gene	C4B63_470g7
C4B63_44g211	22.8566	0.860556	0.446911	3.68896	0.0547738	0.226322	mevalonate kinase	3											protein coding gene	C4B63_470g8
C4B63_44g212	34.4481	-0.284034	0.350196	0.659525	0.416728	0.691145	conserved hypothetical protein	3											protein coding gene	C4B63_470g9
C4B63_44g213	15.3537	0.0399608	0.567718	0.00493685	0.943985	0.975311	glycosomal transporter (GAT1)	3											protein coding gene	C4B63_471g4
C4B63_44g214	11.039	-0.675882	0.623052	1.18611	0.276116	0.566298	conserved hypothetical protein	3											protein coding gene	C4B63_471g5
C4B63_44g215	11.0365	-0.39904	0.618431	0.414652	0.519618	0.768933	tRNA:m(4)X modification enzyme TRM13	3											protein coding gene	C4B63_471g7
C4B63_44g216	3.23816	-1.6534	1.21893	1.88786	0.169444	NA	UDP-Gal or UDP-GlcNAc-dependent glycosyltransferase	3											protein coding gene	C4B63_471g8
C4B63_44g217	19.9118	1.03591	0.477548	4.74128	0.0294471	0.157306	chaperone protein DNAj	3											protein coding gene	C4B63_474g1
C4B63_44g218	58.926	0.338016	0.291757	1.34765	0.245689	0.534022	conserved hypothetical protein	3											protein coding gene	C4B63_474g5
C4B63_44g219	4.04721	-0.0922149	1.11158	0.00694663	0.933576	NA	conserved hypothetical protein	3											protein coding gene	C4B63_474g6
C4B63_44g222	56.7982	-0.165672	0.273688	0.366143	0.545114	0.7851	calpain-like cysteine peptidase	3											protein coding gene	C4B63_47g100
C4B63_44g223	91.7007	0.191752	0.237767	0.650305	0.420004	0.692676	Calpain-like protein 2	3											protein coding gene	C4B63_47g101
C4B63_44g224	14.0714	0.33672	0.545776	0.380138	0.53753	0.781556	conserved hypothetical protein	3											protein coding gene	C4B63_47g102
C4B63_44g226	45.6172	0.867875	0.350152	6.19614	0.0128029	0.0888215	conserved hypothetical protein	3											protein coding gene	C4B63_47g103
C4B63_44g227	31.3794	-1.02501	0.396913	6.78145	0.009211	0.0708691	amino acid permease	3											protein coding gene	C4B63_47g104
C4B63_44g229	50.6852	-0.789442	0.325816	5.96731	0.0145735	0.0975515	amino acid permease	3											protein coding gene	C4B63_47g105
C4B63_44g230	3.38292	-0.910544	1.19805	0.573713	0.448787	NA	amino acid transporter	3											protein coding gene	C4B63_47g106
C4B63_44g231	12.2916	-0.679707	0.572518	1.41739	0.233834	0.51826	amino acid transporter	3											protein coding gene	C4B63_47g107
C4B63_44g232	77.1886	-0.437491	0.241987	3.2771	0.0702531	0.259631	CRAL/TRIO domain containing protein	3											protein coding gene	C4B63_47g108
C4B63_44g234	20.0817	-0.698681	0.463462	2.27773	0.131244	0.369489	CRAL/TRIO domain containing protein	3											protein coding gene	C4B63_47g109
C4B63_44g235	24.9906	-0.775601	0.430231	3.26896	0.0706023	0.260382	Kinesin-13 4	3											protein coding gene	C4B63_47g111
C4B63_44g236	11.2245	-1.18317	0.634835	3.50983	0.0610058	0.240034	conserved hypothetical protein	3											protein coding gene	C4B63_47g113
C4B63_44g237	9.07921	-0.00569139	0.674382	7.14583e-05	0.993255	0.996389	conserved hypothetical protein	3											protein coding gene	C4B63_47g114
C4B63_44g238	39.8779	-0.0755198	0.343558	0.0484048	0.825863	0.928274	ATP-dependent RNA helicase	3											protein coding gene	C4B63_47g115
C4B63_44g239	13.8094	-0.485326	0.558436	0.756488	0.38443	0.663565	Bifunctional lysine-specific demethylase and histidyl-hydroxylase NO66	3											protein coding gene	C4B63_47g116
C4B63_44g240	2.60386	-0.721685	1.35971	0.282402	0.595131	NA	Coiled-coil domain-containing protein 39	3											protein coding gene	C4B63_47g117
C4B63_44g241	9.95678	-0.170847	0.716452	0.056718	0.811761	0.923317	FERM domain-containing protein C	3											protein coding gene	C4B63_47g122
C4B63_44g243	3.58319	-0.300436	1.13231	0.0704386	0.790699	NA	conserved hypothetical protein	3											protein coding gene	C4B63_47g125
C4B63_44g244	19.1234	-0.322162	0.481035	0.449362	0.502638	0.755651	Ribosome biogenesis protein WDR12 homolog	3											protein coding gene	C4B63_47g128
C4B63_44g246	9.45815	1.19568	0.667997	3.25451	0.0712274	0.262146	nucleolar protein	3											protein coding gene	C4B63_47g132
C4B63_44g247	4.45817	-3.29461	1.23709	7.51538	0.00611744	NA	conserved hypothetical protein	3											protein coding gene	C4B63_47g154
C4B63_44g248	1.38174	2.55725	2.24286	1.33869	0.247266	NA	conserved hypothetical protein	3											protein coding gene	C4B63_47g159
C4B63_44g250	2.29108	-0.616565	1.45589	0.181954	0.6697	NA	DNA-directed RNA polymerase II subunit 2	3											protein coding gene	C4B63_47g160
C4B63_44g251	2.75932	-1.90332	1.33886	2.04819	0.152387	NA	conserved hypothetical protein	3											protein coding gene	C4B63_47g161
C4B63_44g252	0	NA	NA	NA	NA	NA	ubiquitin carboxyl-terminal hydrolase	3											protein coding gene	C4B63_47g162
C4B63_44g779c	0	NA	NA	NA	NA	NA	conserved hypothetical protein	3											protein coding gene	C4B63_47g163
C4B63_44g833c	12.5314	-0.273296	0.585953	0.217921	0.640629	0.835167	conserved hypothetical protein	3											protein coding gene	C4B63_47g171c
C4B63_451g6	0	NA	NA	NA	NA	NA	SLACS reverse transcriptase (fragment)	3											protein coding gene	C4B63_47g20
C4B63_455g14	0.121176	0.695836	6.23278	0.0408437	0.83984	NA	retrotransposon hot spot protein (RHS)	3											protein coding gene	C4B63_47g21
C4B63_455g9	0.297689	1.77452	6.19521	0.143481	0.704845	NA	trans-sialidase, Group VII	3											protein coding gene	C4B63_47g23
C4B63_457g11	0	NA	NA	NA	NA	NA	retrotransposon hot spot protein (RHS)	3											protein coding gene	C4B63_47g24
C4B63_458g7	0	NA	NA	NA	NA	NA	SLACS reverse transcriptase (fragment)	3											protein coding gene	C4B63_47g26
C4B63_458g8	0	NA	NA	NA	NA	NA	SLACS reverse transcriptase (fragment)	3											protein coding gene	C4B63_47g27
C4B63_459g4	1.10043	-1.59179	2.20605	0.810546	0.367959	NA	conserved hypothetical protein	3											protein coding gene	C4B63_47g28
C4B63_459g7	3.52616	3.0638	1.50613	4.62964	0.0314242	NA	UDP-Gal or UDP-GlcNAc-dependent glycosyltransferase	3											protein coding gene	C4B63_47g29
C4B63_459g9	1.47532	-1.30644	2.10427	0.326712	0.567602	NA	UDP-Gal or UDP-GlcNAc-dependent glycosyltransferase	3											protein coding gene	C4B63_47g30
C4B63_45g100	14.1704	-0.156349	0.55592	0.0791597	0.778439	0.908377	conserved hypothetical protein	3											protein coding gene	C4B63_47g31
C4B63_45g101	46.4294	-0.879825	0.325512	7.33213	0.00677329	0.0568672	Serine/threonine-protein phosphatase 5	3											protein coding gene	C4B63_47g32
C4B63_45g102	10.5532	0.407162	0.79411	0.261602	0.609022	0.821642	40S ribosomal protein S9	3											protein coding gene	C4B63_47g33
C4B63_45g103	70.2221	-0.600467	0.24994	5.79627	0.0160602	0.104499	protein kinase	3											protein coding gene	C4B63_47g34
C4B63_45g104	38.0169	-0.364161	0.339221	1.15416	0.28268	0.573884	protein kinase	3											protein coding gene	C4B63_47g35
C4B63_45g105	20.9294	-0.224718	0.468491	0.230505	0.631149	0.830623	DNA polymerase sigma	3											protein coding gene	C4B63_47g36
C4B63_45g106	11.445	-0.0380123	0.598372	0.00403967	0.949322	0.977807	centrin	3											protein coding gene	C4B63_47g37
C4B63_45g108	28.1136	0.095892	0.381946	0.0630588	0.801725	0.92008	conserved hypothetical protein	3											protein coding gene	C4B63_47g38
C4B63_45g110	8.06271	0.221814	0.745799	0.0892665	0.765112	0.902491	vacuolar protein sorting protein 18	3											protein coding gene	C4B63_47g388c
C4B63_45g111	27.8213	-0.274125	0.395253	0.48118	0.487888	0.74583	vacuolar protein sorting protein 18	3											protein coding gene	C4B63_47g39
C4B63_45g113	10.4552	-0.342159	0.639061	0.287127	0.592068	0.811062	malonyl-CoA decarboxylase, mitochondrial precursor	3											protein coding gene	C4B63_47g40
C4B63_45g1143c	5.76077	0.0947353	0.844963	0.0126136	0.910577	NA	conserved hypothetical protein	3											protein coding gene	C4B63_47g41
C4B63_45g116	12.0929	1.35399	0.619219	4.81476	0.0282169	0.152628	protein phosphatase inhibitor	3											protein coding gene	C4B63_47g42
C4B63_45g119	36.3007	-0.495878	0.36922	1.80248	0.179413	0.444177	TRPL translocation defect protein 14	3											protein coding gene	C4B63_47g43
C4B63_45g120	11.7399	-0.193324	0.626309	0.0957072	0.757043	0.900077	chaperone protein DNAj	3											protein coding gene	C4B63_47g44
C4B63_45g121	20.1045	-0.340886	0.459483	0.552341	0.457363	0.7216	6-phosphofructo-2-kinase/fructose-2,6-biphosphatase	3											protein coding gene	C4B63_47g45
C4B63_45g123	14.118	-0.302914	0.601193	0.254021	0.614258	0.823778	chaperone protein DNAj	3											protein coding gene	C4B63_47g46
C4B63_45g124	7.41734	-0.233879	0.800643	0.0855157	0.769957	NA	DnaJ domain containing protein	3											protein coding gene	C4B63_47g47
C4B63_45g125	8.9562	0.590316	0.68481	0.745298	0.387969	0.667387	conserved hypothetical protein	3											protein coding gene	C4B63_47g48
C4B63_45g126	20.7754	0.174552	0.506381	0.118408	0.730768	0.887095	RNA recognition motif (a.k.a. RRM, RBD, or RNP domain)	3											protein coding gene	C4B63_47g49
C4B63_45g127	28.6924	0.802826	0.421877	3.64771	0.0561462	0.229132	phosphoacetylglucosamine mutase	3											protein coding gene	C4B63_47g50
C4B63_45g129	48.1232	-0.669907	0.361312	3.4628	0.0627638	0.243374	conserved hypothetical protein	3											protein coding gene	C4B63_47g52
C4B63_45g131	6.35934	-0.497473	0.853523	0.341921	0.558722	NA	ubiquitin-conjugating enzyme E2	3											protein coding gene	C4B63_47g53
C4B63_45g132	117.202	0.0639508	0.222088	0.08295	0.773339	0.905509	conserved hypothetical protein	3											protein coding gene	C4B63_47g54
C4B63_45g136	52.7111	-0.452813	0.290261	2.42832	0.119161	0.349264	protein kinase	3											protein coding gene	C4B63_47g55
C4B63_45g140	1.53887	0.14827	1.89911	0.00606495	0.937925	NA	conserved hypothetical protein	3											protein coding gene	C4B63_47g56
C4B63_45g141	0.471403	-0.254797	3.81982	-0.0230761	1	NA	conserved hypothetical protein	3											protein coding gene	C4B63_47g57
C4B63_45g142	0.252442	0.695854	6.23278	0.0481416	0.826329	NA	conserved hypothetical protein	3											protein coding gene	C4B63_47g58
C4B63_45g143	0.576674	-0.242297	3.23892	0.00349025	0.95289	NA	conserved hypothetical protein	3											protein coding gene	C4B63_47g59
C4B63_45g145	0	NA	NA	NA	NA	NA	WD and tetratricopeptide repeats protein 1	3											protein coding gene	C4B63_47g60
C4B63_45g146	0.057498	0.695882	6.23278	0.0513989	0.820647	NA	Vacuolar membrane-associated protein IML1	3											protein coding gene	C4B63_47g62
C4B63_45g172	3.72044	0.678649	1.13581	0.355408	0.551068	NA	conserved hypothetical protein	3											protein coding gene	C4B63_47g64
C4B63_45g180	0	NA	NA	NA	NA	NA	unspecified product	3											protein coding gene	C4B63_47g67
C4B63_45g182	2.62599	-3.44952	1.52906	5.6825	0.0171349	NA	unspecified product	3											protein coding gene	C4B63_47g68
C4B63_45g183	0	NA	NA	NA	NA	NA	conserved hypothetical protein	3											protein coding gene	C4B63_47g71
C4B63_45g189	0	NA	NA	NA	NA	NA	unspecified product	3											protein coding gene	C4B63_47g72
C4B63_45g190	0.183174	-0.265905	6.23278	0.00131095	0.971117	NA	unspecified product	3											protein coding gene	C4B63_47g73
C4B63_45g191	0.101898	-0.265858	6.23278	0.00261274	0.959234	NA	conserved hypothetical protein	3											protein coding gene	C4B63_47g75
C4B63_45g199	1.17259	2.88237	2.16141	2.19298	0.138641	NA	unspecified product	3											protein coding gene	C4B63_47g80
C4B63_45g201	0.699796	-0.984288	2.81749	0.117671	0.731575	NA	unspecified product	3											protein coding gene	C4B63_47g81
C4B63_45g202	5.60897	-0.586865	0.943293	0.389805	0.532402	NA	surface protease GP63	3											protein coding gene	C4B63_47g82
C4B63_45g210	19.2299	0.681713	0.484807	1.98855	0.158492	0.415228	pre-rrna-processing protein tsr1 homolog	3											protein coding gene	C4B63_47g83
C4B63_45g212	7.21956	0.845251	0.824779	1.05413	0.304558	NA	conserved hypothetical protein	3											protein coding gene	C4B63_47g84
C4B63_45g213	13.6861	0.808172	1.08908	0.550604	0.458071	0.722099	maoC-like dehydratase	3											protein coding gene	C4B63_47g86
C4B63_45g214	9.92384	0.553883	0.675403	0.673588	0.411803	0.68614	conserved hypothetical protein	3											protein coding gene	C4B63_47g87
C4B63_45g215	13.1475	0.587051	0.583563	1.02021	0.312469	0.606477	Present in the outer mitochondrial membrane proteome 38	3											protein coding gene	C4B63_47g88
C4B63_45g216	13.48	-0.574409	0.58598	0.957896	0.327718	0.619678	conserved hypothetical protein	3											protein coding gene	C4B63_47g92
C4B63_45g217	19.1537	-1.08352	0.501425	4.62688	0.0314748	0.16348	WD40 repeat protein	3											protein coding gene	C4B63_47g93
C4B63_45g218	1.96585	-1.45194	1.63855	0.806083	0.369281	NA	conserved hypothetical protein	3											protein coding gene	C4B63_47g94
C4B63_45g219	4.34273	0.0454549	1.14479	0.00157846	0.968309	NA	conserved hypothetical protein	3											protein coding gene	C4B63_47g95
C4B63_45g220	12.7992	0.699248	0.622397	1.26035	0.261586	0.553453	conserved hypothetical protein	3											protein coding gene	C4B63_47g96
C4B63_45g221	45.1629	-0.225808	0.318716	0.5046	0.477486	0.737498	ATP-dependent DEAD/H RNA helicase	3											protein coding gene	C4B63_47g97
C4B63_45g224	10.8151	-0.84745	0.662034	1.6509	0.198837	0.470929	NUDIX family hydrolase	3											protein coding gene	C4B63_47g98
C4B63_45g225	10.0937	-0.398537	0.649985	0.375897	0.539807	0.782954	GPCR-type G protein 2	3											protein coding gene	C4B63_47g99
C4B63_45g227	39.3936	0.0711475	0.316584	0.050524	0.822154	0.926742	conserved hypothetical protein	3											protein coding gene	C4B63_480g10
C4B63_45g228	100.059	0.485102	0.232184	4.37964	0.0363706	0.177482	conserved hypothetical protein	3											protein coding gene	C4B63_480g11
C4B63_45g229	16.8045	0.244916	0.516116	0.225812	0.634647	0.832974	conserved hypothetical protein	3											protein coding gene	C4B63_480g12
C4B63_45g230	9.77114	-0.0858872	0.667499	0.0166278	0.897398	0.959403	ER membrane protein complex subunit 8	3											protein coding gene	C4B63_480g13
C4B63_45g231	5.08542	0.287768	0.904961	0.101031	0.750596	NA	conserved hypothetical protein	3											protein coding gene	C4B63_480g14
C4B63_45g232	27.7089	0.25165	0.421931	0.355961	0.550758	0.787322	ubiquitin-protein ligase-like	3											protein coding gene	C4B63_480g15
C4B63_45g234	45.8789	0.520648	0.341832	2.35822	0.124624	0.359376	ubiquitin-protein ligase-like	3											protein coding gene	C4B63_480g16
C4B63_45g235	126.067	-0.0632703	0.21456	0.0868514	0.768219	0.903628	ubiquitin-protein ligase-like	3											protein coding gene	C4B63_480g17
C4B63_45g236	207.745	-0.23612	0.295846	0.637025	0.42479	0.695005	ubiquitin-protein ligase	3											protein coding gene	C4B63_480g18
C4B63_45g240	1.10447	-1.49744	2.2449	0.723698	0.394934	NA	UDP-Gal or UDP-GlcNAc-dependent glycosyltransferase	3											protein coding gene	C4B63_480g19
C4B63_45g248	0.441362	1.47063	4.71852	0.195931	0.658025	NA	UDP-Gal or UDP-GlcNAc-dependent glycosyltransferase	3											protein coding gene	C4B63_481g13
C4B63_45g253	0.233564	0.105563	6.17073	0.000174807	0.989451	NA	UDP-Gal or UDP-GlcNAc-dependent glycosyltransferase	3											protein coding gene	C4B63_481g9
C4B63_45g254	0.400446	-2.96849	5.67006	0.453527	0.500665	NA	UDP-Gal or UDP-GlcNAc-dependent glycosyltransferase	3											protein coding gene	C4B63_483g1
C4B63_45g261	0	NA	NA	NA	NA	NA	UDP-Gal or UDP-GlcNAc-dependent glycosyltransferase	3											protein coding gene	C4B63_483g2
C4B63_45g424c	6.13793	1.05269	0.850546	1.53183	0.215838	NA	conserved hypothetical protein	3											protein coding gene	C4B63_483g4
C4B63_45g48	0	NA	NA	NA	NA	NA	UDP-Gal or UDP-GlcNAc-dependent glycosyltransferase	3											protein coding gene	C4B63_485g3
C4B63_45g49	0	NA	NA	NA	NA	NA	UDP-Gal or UDP-GlcNAc-dependent glycosyltransferase	3											protein coding gene	C4B63_485g4
C4B63_45g56	0.252837	-1.2276	6.23278	0.118634	0.730521	NA	UDP-Gal or UDP-GlcNAc-dependent glycosyltransferase	3											protein coding gene	C4B63_485g5
C4B63_45g68	3.85002	-0.824281	1.08389	0.575703	0.448002	NA	conserved hypothetical protein	3											protein coding gene	C4B63_488g11
C4B63_45g70	21.7371	-0.744138	0.450354	2.74279	0.0976941	0.312329	conserved hypothetical protein	3											protein coding gene	C4B63_488g5
C4B63_45g71	40.7771	-0.326735	0.328684	0.985366	0.320878	0.613898	conserved hypothetical protein	3											protein coding gene	C4B63_488g7
C4B63_45g73	3.58136	-0.355333	1.16931	0.0927566	0.760702	NA	conserved hypothetical protein	3											protein coding gene	C4B63_48g1
C4B63_45g74	6.55556	-0.217036	0.900225	0.0581892	0.809381	NA	conserved hypothetical protein	3											protein coding gene	C4B63_48g10
C4B63_45g75	0.210843	-0.265905	6.23278	-0.00161881	1	NA	60S ribosomal protein L7a	3											protein coding gene	C4B63_48g100
C4B63_45g76	0.662765	-0.279404	3.1785	-0.00301572	1	NA	60S ribosomal protein L7a	3											protein coding gene	C4B63_48g101
C4B63_45g77	15.0033	-0.882811	0.538151	2.72098	0.099037	0.313766	conserved hypothetical protein	3											protein coding gene	C4B63_48g102
C4B63_45g78	23.9336	-0.514502	0.422799	1.4905	0.222138	0.501709	mitochondrial carrier protein	3											protein coding gene	C4B63_48g103
C4B63_45g79	15.0518	-0.167471	0.519782	0.103815	0.747299	0.896225	conserved hypothetical protein	3											protein coding gene	C4B63_48g104
C4B63_45g80	105.346	0.285787	0.212695	1.8091	0.178616	0.443025	conserved hypothetical protein	3											protein coding gene	C4B63_48g105
C4B63_45g82	47.4219	-0.727191	0.306761	5.61999	0.0177567	0.111736	conserved hypothetical protein	3											protein coding gene	C4B63_48g106
C4B63_45g85	4.85729	-0.168962	0.940533	0.0322568	0.857465	NA	conserved hypothetical protein	3											protein coding gene	C4B63_48g107
C4B63_45g86	5.12139	-1.85677	0.90212	4.35974	0.036798	NA	Molybdopterin guanine dinucleotide synthesis protein B	3											protein coding gene	C4B63_48g108
C4B63_45g87	2.50111	-0.414052	1.31169	0.0998112	0.752056	NA	Polynucleotide 5'-hydroxyl-kinase NOL9	3											protein coding gene	C4B63_48g110
C4B63_45g88	9.08744	-0.345244	0.705666	0.240231	0.624039	0.827161	conserved hypothetical protein	3											protein coding gene	C4B63_48g111
C4B63_45g91	43.0875	-0.856119	0.359401	5.75017	0.0164871	0.106701	Protein sel-1 homolog 2	3											protein coding gene	C4B63_48g112
C4B63_45g92	15.6329	0.58052	0.531211	1.19909	0.273503	0.563312	electron transfer flavoprotein-ubiquinone oxidoreductase	3											protein coding gene	C4B63_48g114
C4B63_45g94	13.3308	1.54914	0.582499	7.1737	0.00739802	0.0604392	conserved hypothetical protein	3											protein coding gene	C4B63_48g115
C4B63_45g95	4.52232	1.10252	0.986148	1.26905	0.259945	NA	conserved hypothetical protein	3											protein coding gene	C4B63_48g116
C4B63_45g96	13.0911	-0.553213	0.569082	0.944659	0.331083	0.622229	conserved hypothetical protein	3											protein coding gene	C4B63_48g117
C4B63_45g98	36.8743	0.680401	0.417358	2.72368	0.09887	0.313766	plasma membrane Ca2+ ATPase	3											protein coding gene	C4B63_48g118
C4B63_45g99	11.6903	1.26906	0.620537	4.25436	0.0391497	0.186516	conserved hypothetical protein	3											protein coding gene	C4B63_48g119
C4B63_461g10	2.01556	-0.0617076	1.53085	0.00161942	0.9679	NA	retrotransposon hot spot (RHS) protein	3											protein coding gene	C4B63_48g120
C4B63_461g11	0.450156	-0.925595	4.23202	0.0307954	0.860698	NA	retrotransposon hot spot (RHS) protein	3											protein coding gene	C4B63_48g121
C4B63_461g9	0.916619	0.536849	2.43151	0.0584217	0.809008	NA	retrotransposon hot spot (RHS) protein	3											protein coding gene	C4B63_48g122
C4B63_462g10	0	NA	NA	NA	NA	NA	glutamamyl carboxypeptidase	3											protein coding gene	C4B63_48g123
C4B63_462g11	0	NA	NA	NA	NA	NA	glutamamyl carboxypeptidase	3											protein coding gene	C4B63_48g124
C4B63_462g12	0.0737676	-1.22762	6.23278	0.0928841	0.760542	NA	glutamamyl carboxypeptidase	3											protein coding gene	C4B63_48g125
C4B63_462g13	0	NA	NA	NA	NA	NA	glutamamyl carboxypeptidase	3											protein coding gene	C4B63_48g127
C4B63_462g15	0	NA	NA	NA	NA	NA	conserved hypothetical protein	3											protein coding gene	C4B63_48g128
C4B63_462g9	0	NA	NA	NA	NA	NA	glutamamyl carboxypeptidase(fragment)	3											protein coding gene	C4B63_48g13
C4B63_463g2	0.057498	0.695882	6.23278	0.0513989	0.820647	NA	beta tubulin	3											protein coding gene	C4B63_48g130
C4B63_463g4	0.299815	-2.13721	6.16372	0.0854387	0.770058	NA	unspecified product	3											protein coding gene	C4B63_48g131
C4B63_463g6	0	NA	NA	NA	NA	NA	unspecified product	3											protein coding gene	C4B63_48g132
C4B63_463g7	0	NA	NA	NA	NA	NA	unspecified product	3											protein coding gene	C4B63_48g133
C4B63_463g9	4.63155	-1.53083	0.996654	2.39835	0.121464	NA	unspecified product	3											protein coding gene	C4B63_48g134
C4B63_467g5	0	NA	NA	NA	NA	NA	SLACS reverse transcriptase (fragment)	3											protein coding gene	C4B63_48g135
C4B63_467g8	0	NA	NA	NA	NA	NA	SLACS reverse transcriptase	3											protein coding gene	C4B63_48g136
C4B63_469g1	0.0592838	-1.22762	6.23278	0.0775055	0.780707	NA	methionyl-tRNA formyltransferase	3											protein coding gene	C4B63_48g137
C4B63_469g2	0	NA	NA	NA	NA	NA	methionyl-tRNA formyltransferase	3											protein coding gene	C4B63_48g138
C4B63_469g3	0	NA	NA	NA	NA	NA	ATP-dependent RNA helicase(fragment)	3											protein coding gene	C4B63_48g139
C4B63_469g4	0.119672	0.695836	6.23278	0.0403855	0.840729	NA	ATP-dependent RNA helicase(fragment)	3											protein coding gene	C4B63_48g14
C4B63_469g6	0.850291	1.51484	2.64349	0.579111	0.446661	NA	conserved hypothetical protein	3											protein coding gene	C4B63_48g140
C4B63_46g10	0.720175	0.980083	3.03338	0.113842	0.735811	NA	Double RNA binding domain protein 6A	3											protein coding gene	C4B63_48g141
C4B63_46g101	3.04918	-0.923103	1.28522	0.509236	0.47547	NA	conserved hypothetical protein	3											protein coding gene	C4B63_48g142
C4B63_46g105	0.871523	-2.1341	2.4237	1.09935	0.294409	NA	conserved hypothetical protein	3											protein coding gene	C4B63_48g143
C4B63_46g106	48.0493	0.795717	0.307847	6.63159	0.0100186	0.0749296	proteasome regulatory ATPase subunit 2	3											protein coding gene	C4B63_48g144
C4B63_46g11	1.82784	1.22892	1.70897	0.510573	0.474891	NA	chaperonin TCP20	3											protein coding gene	C4B63_48g145
C4B63_46g113	0	NA	NA	NA	NA	NA	trans-sialidase, Group V	3											protein coding gene	C4B63_48g147
C4B63_46g117	0	NA	NA	NA	NA	NA	trans-sialidase, Group V	3											protein coding gene	C4B63_48g148
C4B63_46g12	57.0674	-0.732247	0.297552	6.01084	0.0142183	0.095772	dynein heavy chain	3											protein coding gene	C4B63_48g149
C4B63_46g13	72.3241	-0.220679	0.2633	0.700337	0.40267	0.67964	mitochondrial DNA polymerase I protein D	3											protein coding gene	C4B63_48g15
C4B63_46g14	92.9232	0.607136	0.270601	5.00695	0.0252457	0.141331	squalene monooxygenase	3											protein coding gene	C4B63_48g152
C4B63_46g140c	38.7708	0.37209	0.416425	0.784047	0.375906	0.656549	ubiquitin-conjugating enzyme	3											protein coding gene	C4B63_48g153
C4B63_46g15	57.4812	-0.142002	0.280579	0.25686	0.612285	0.823035	Kinesin-13 5	3											protein coding gene	C4B63_48g154
C4B63_46g16	11.739	1.18372	0.670325	3.18676	0.0742372	0.266619	conserved hypothetical protein	3											protein coding gene	C4B63_48g155
C4B63_46g17	14.3154	1.10208	0.566369	3.86019	0.0494447	0.212501	conserved hypothetical protein	3											protein coding gene	C4B63_48g156
C4B63_46g177	0.626033	1.90771	3.22132	0.588201	0.443115	NA	conserved hypothetical protein	3											protein coding gene	C4B63_48g157
C4B63_46g18	33.239	-0.146295	0.34799	0.176929	0.674026	0.853894	conserved hypothetical protein	3											protein coding gene	C4B63_48g158
C4B63_46g181	2.67726	-1.64386	1.35681	1.48858	0.222437	NA	trans-sialidase, Group VIII	3											protein coding gene	C4B63_48g159
C4B63_46g183	3.07372	-1.3438	1.19811	1.26133	0.261399	NA	retrotransposon hot spot (RHS) protein	3											protein coding gene	C4B63_48g160
C4B63_46g184	1.61488	0.667496	1.89269	0.140535	0.70775	NA	retrotransposon hot spot (RHS) protein	3											protein coding gene	C4B63_48g162
C4B63_46g19	64.5126	0.165892	0.261254	0.403756	0.525156	0.772373	Spindle assembly abnormal 4	3											protein coding gene	C4B63_48g163
C4B63_46g190	11.9626	1.71609	0.629908	7.52861	0.00607266	0.0521976	retrotransposon hot spot (RHS) protein	3											protein coding gene	C4B63_48g164
C4B63_46g22	13.4134	-1.04253	0.562335	3.48168	0.0620517	0.242545	ras-family member, GTP-binding protein	3											protein coding gene	C4B63_48g165
C4B63_46g23	33.9323	-0.781692	0.347451	5.08386	0.0241496	0.137093	conserved hypothetical protein	3											protein coding gene	C4B63_48g166
C4B63_46g24	11.4213	-0.310967	0.616978	0.254096	0.614206	0.823778	RNA-binding protein 34	3											protein coding gene	C4B63_48g167
C4B63_46g25	73.6653	-0.222699	0.286065	0.604294	0.436945	0.707008	phospholipid-transporting ATPase 1-like protein	3											protein coding gene	C4B63_48g168
C4B63_46g26	18.1018	0.938271	0.660864	2.10112	0.147191	0.396883	phospholipid-transporting ATPase 1-like protein	3											protein coding gene	C4B63_48g169
C4B63_46g27	46.4486	-0.504101	0.315881	2.54161	0.110881	0.333392	Dynein regulatory complex protein 11	3											protein coding gene	C4B63_48g171
C4B63_46g28	5.80848	0.585956	0.904817	0.423214	0.515338	NA	5' exonuclease Apollo	3											protein coding gene	C4B63_48g172
C4B63_46g29	5.481	0.0652701	0.882193	0.00546333	0.941079	NA	conserved hypothetical protein	3											protein coding gene	C4B63_48g173
C4B63_46g33	9.70887	0.243858	0.712946	0.115989	0.733426	0.888172	programmed cell death 6 protein-like	3											protein coding gene	C4B63_48g175
C4B63_46g34	20.2532	-0.182068	0.462371	0.154995	0.693807	0.864635	conserved hypothetical protein	3											protein coding gene	C4B63_48g18
C4B63_46g35	2.16187	0.227621	1.44208	0.0248808	0.874664	NA	conserved hypothetical protein	3											protein coding gene	C4B63_48g19
C4B63_46g36	4.87094	-0.271981	0.9284	0.0864763	0.768706	NA	ABC transporter	3											protein coding gene	C4B63_48g2
C4B63_46g37	3.54819	-2.58079	1.25278	4.58206	0.0323083	NA	ABC transporter	3											protein coding gene	C4B63_48g20
C4B63_46g38	0	NA	NA	NA	NA	NA	conserved hypothetical protein	3											protein coding gene	C4B63_48g21
C4B63_46g39	0	NA	NA	NA	NA	NA	ABC transporter	3											protein coding gene	C4B63_48g22
C4B63_46g40	0	NA	NA	NA	NA	NA	conserved hypothetical protein	3											protein coding gene	C4B63_48g23
C4B63_46g401c	0	NA	NA	NA	NA	NA	dynein light chain Tctex-type	3											protein coding gene	C4B63_48g25
C4B63_46g41	0	NA	NA	NA	NA	NA	ABC transporter	3											protein coding gene	C4B63_48g26
C4B63_46g417c	5.93743	-1.04099	0.919314	1.27965	0.257963	NA	DNA-directed RNA polymerase I subunit	3											protein coding gene	C4B63_48g27
C4B63_46g42	0.239374	-0.265905	6.23278	0.00257014	0.959567	NA	conserved hypothetical protein	3											protein coding gene	C4B63_48g28
C4B63_46g43	7.14875	0.929358	0.842428	1.23911	0.265644	NA	ABC transporter	3											protein coding gene	C4B63_48g29
C4B63_46g44	15.8035	-0.0552317	0.532723	0.0107565	0.917397	0.963267	Leucine-rich repeat-containing protein 23	3											protein coding gene	C4B63_48g3
C4B63_46g45	7.83363	-0.663903	0.733216	0.826641	0.363246	NA	conserved hypothetical protein	3											protein coding gene	C4B63_48g31
C4B63_46g49	40.1334	-0.160572	0.333828	0.231154	0.63067	0.830196	conserved hypothetical protein	3											protein coding gene	C4B63_48g32
C4B63_46g50	11.362	-1.29109	0.728774	3.16102	0.0754158	0.268394	conserved hypothetical protein	3											protein coding gene	C4B63_48g33
C4B63_46g51	19.6944	-0.103412	0.489768	0.0445336	0.832864	0.932272	endomembrane protein	3											protein coding gene	C4B63_48g34
C4B63_46g52	28.6026	0.253029	0.376047	0.453789	0.500541	0.75512	RPC5	3											protein coding gene	C4B63_48g35
C4B63_46g54	42.2019	0.365134	0.321593	1.295	0.255128	0.545611	Dpy-30 motif containing protein	3											protein coding gene	C4B63_48g36
C4B63_46g55	41.2917	0.294953	0.331553	0.793433	0.373064	0.655911	conserved hypothetical protein	3											protein coding gene	C4B63_48g37
C4B63_46g58	0.333527	-1.22052	6.14079	0.0243693	0.875949	NA	conserved hypothetical protein	3											protein coding gene	C4B63_48g38
C4B63_46g62	4.16225	-0.659462	1.0625	0.388545	0.533065	NA	conserved hypothetical protein	3											protein coding gene	C4B63_48g39
C4B63_46g66	0	NA	NA	NA	NA	NA	conserved hypothetical protein	3											protein coding gene	C4B63_48g4
C4B63_46g67	0	NA	NA	NA	NA	NA	conserved hypothetical protein	3											protein coding gene	C4B63_48g42
C4B63_46g73	0.79976	2.14462	2.79186	0.627762	0.428177	NA	DNA/RNA non-specific endonuclease protein-like	3											protein coding gene	C4B63_48g43
C4B63_46g75	6.19709	-0.83103	0.861983	0.940236	0.332217	NA	Thiamin pyrophosphokinase 1	3											protein coding gene	C4B63_48g44
C4B63_46g76	6.79635	0.463886	0.860798	0.290539	0.589876	NA	40S ribosomal protein S4	3											protein coding gene	C4B63_48g5
C4B63_46g77	4.97992	0.719873	1.0072	0.514696	0.473113	NA	40S ribosomal protein S4	3											protein coding gene	C4B63_48g641c
C4B63_46g78	0.0398998	0.695882	6.23278	0.0372504	0.846956	NA	nucleobase transporter	3											protein coding gene	C4B63_48g693c
C4B63_46g79	0	NA	NA	NA	NA	NA	conserved hypothetical protein	3											protein coding gene	C4B63_48g7
C4B63_46g80	0	NA	NA	NA	NA	NA	conserved hypothetical protein	3											protein coding gene	C4B63_48g736c
C4B63_46g82	1.30148	0.531526	2.14911	0.162263	0.687081	NA	adenylosuccinate synthetase	3											protein coding gene	C4B63_48g798c
C4B63_46g83	0	NA	NA	NA	NA	NA	conserved hypothetical protein	3											protein coding gene	C4B63_48g8
C4B63_46g84	0.654912	3.93454	3.31798	1.61641	0.203594	NA	calmodulin	3											protein coding gene	C4B63_48g81c
C4B63_46g85	2.7323	1.30989	1.40048	0.910657	0.33994	NA	Abhydrolase domain-containing protein IMO32	3											protein coding gene	C4B63_48g85
C4B63_46g86	18.666	-0.562696	0.479637	1.38775	0.238786	0.525274	Sporulation protein RMD1	3											protein coding gene	C4B63_48g86
C4B63_46g90	37.4615	-0.92228	0.345481	7.12717	0.00759243	0.0616022	Ring finger domain containing protein	3											protein coding gene	C4B63_48g87
C4B63_46g91	98.0394	0.292809	0.225111	1.69381	0.193099	0.463283	leucyl-tRNA synthetase	3											protein coding gene	C4B63_48g88
C4B63_46g92	1.32265	1.02426	2.33919	0.17574	0.67506	NA	conserved hypothetical protein	3											protein coding gene	C4B63_48g89
C4B63_46g95	0.187279	1.05677	6.18398	0.0245201	0.875569	NA	conserved hypothetical protein	3											protein coding gene	C4B63_48g9
C4B63_46g96	2.58579	-0.791203	1.37236	0.329498	0.565955	NA	conserved hypothetical protein	3											protein coding gene	C4B63_48g90
C4B63_46g99c	1.13501	1.53679	2.24846	0.46866	0.493604	NA	60S ribosomal protein L44	3											protein coding gene	C4B63_48g91
C4B63_470g10	0	NA	NA	NA	NA	NA	RNA editing associated helicase 2	3											protein coding gene	C4B63_48g92
C4B63_470g11	0	NA	NA	NA	NA	NA	conserved hypothetical protein	3											protein coding gene	C4B63_48g93
C4B63_470g3	0.984467	0.581722	2.59391	0.030422	0.861536	NA	NAD dependent epimerase/dehydratase family	3											protein coding gene	C4B63_48g94
C4B63_470g5	1.73097	0.718087	1.60972	0.199781	0.654898	NA	conserved hypothetical protein	3											protein coding gene	C4B63_48g95
C4B63_470g6	0.367912	0.342247	4.92933	0.00309619	0.955626	NA	Protein Simiate	3											protein coding gene	C4B63_48g96
C4B63_470g7	0.191966	-2.18936	6.23278	0.337334	0.561372	NA	phospholipid-translocating ATPase	3											protein coding gene	C4B63_48g97
C4B63_470g8	0.634068	-0.840145	3.13785	0.0797677	0.777612	NA	phospholipid-translocating ATPase	3											protein coding gene	C4B63_48g99
C4B63_470g9	1.79679	-0.367465	1.76202	0.0432533	0.835249	NA	conserved hypothetical protein	3											protein coding gene	C4B63_491g1
C4B63_471g4	0	NA	NA	NA	NA	NA	Ovarian abundant message protein	3											protein coding gene	C4B63_491g7
C4B63_471g5	0	NA	NA	NA	NA	NA	Protein PFF0380w	3											protein coding gene	C4B63_492g7
C4B63_471g7	0	NA	NA	NA	NA	NA	Protein PFF0380w	3											protein coding gene	C4B63_49g106
C4B63_471g8	0	NA	NA	NA	NA	NA	Protein PFF0380w	3											protein coding gene	C4B63_49g107
C4B63_474g1	0	NA	NA	NA	NA	NA	retrotransposon hot spot protein (RHS)	3											protein coding gene	C4B63_49g108
C4B63_474g5	0	NA	NA	NA	NA	NA	retrotransposon hot spot (RHS) protein	3											protein coding gene	C4B63_49g109
C4B63_474g6	0	NA	NA	NA	NA	NA	retrotransposon hot spot (RHS) protein	3											protein coding gene	C4B63_49g110
C4B63_47g100	0.839996	3.68984	2.69373	1.88792	0.169437	NA	DNA primase large subunit	3											protein coding gene	C4B63_49g111
C4B63_47g101	0.119496	-0.265858	6.23278	-0.00252538	1	NA	DNA primase large subunit	3											protein coding gene	C4B63_49g112
C4B63_47g102	6.46167	0.0502985	0.845384	0.00354748	0.952506	NA	cytochrome c oxidase assembly protein	3											protein coding gene	C4B63_49g113
C4B63_47g103	1.80457	-0.914352	1.76125	0.271603	0.602258	NA	Calponin homology (CH) domain	3											protein coding gene	C4B63_49g115
C4B63_47g104	2.51005	-1.0791	1.37159	0.621468	0.430502	NA	Leucine-rich repeat and guanylate kinase domain-containing protein	3											protein coding gene	C4B63_49g116
C4B63_47g105	1.82451	-2.74376	1.74195	2.86923	0.0902882	NA	acetyltransferase	3											protein coding gene	C4B63_49g118
C4B63_47g106	0.133588	-1.22762	6.23278	0.0956471	0.757117	NA	conserved hypothetical protein	3											protein coding gene	C4B63_49g119
C4B63_47g107	2.05141	0.795788	1.46591	0.298699	0.584699	NA	ABC transporter	3											protein coding gene	C4B63_49g120
C4B63_47g108	1.06525	2.25127	2.38409	0.930612	0.334704	NA	zinc-finger of acetyl-transferase ESCO	3											protein coding gene	C4B63_49g121
C4B63_47g109	0	NA	NA	NA	NA	NA	U2 splicing auxiliary factor	3											protein coding gene	C4B63_49g122
C4B63_47g111	4.30066	1.72841	1.10069	2.60141	0.106769	NA	delta-1-pyrroline-5-carboxylate dehydrogenase	3											protein coding gene	C4B63_49g124
C4B63_47g113	2.11474	0.585771	1.53709	0.146479	0.701923	NA	protein kinase	3											protein coding gene	C4B63_49g125
C4B63_47g114	0.0914442	-1.22762	6.23278	0.0696546	0.79184	NA	conserved hypothetical protein	3											protein coding gene	C4B63_49g126
C4B63_47g115	3.4006	0.865109	1.50091	0.345808	0.556495	NA	fatty acyl CoA synthetase	3											protein coding gene	C4B63_49g128
C4B63_47g116	0.959566	-3.38443	2.56247	2.13394	0.14407	NA	conserved hypothetical protein	3											protein coding gene	C4B63_49g129
C4B63_47g117	2.07148	0.563549	1.65098	0.117065	0.73224	NA	conserved hypothetical protein	3											protein coding gene	C4B63_49g130
C4B63_47g122	0.399535	-0.403172	4.65543	0.0460458	0.830093	NA	trans-sialidase	3											protein coding gene	C4B63_49g131
C4B63_47g125	0	NA	NA	NA	NA	NA	trans-sialidase	3											protein coding gene	C4B63_49g132
C4B63_47g128	0.431081	-1.50514	4.32544	0.0783164	0.779592	NA	trans-sialidase	3											protein coding gene	C4B63_49g133
C4B63_47g132	0.964058	-1.24669	2.34799	0.516846	0.47219	NA	conserved hypothetical protein	3											protein coding gene	C4B63_49g134
C4B63_47g154	8.22469	0.466745	1.06752	0.197108	0.657065	0.843381	dispersed gene family protein 1 (DGF-1)	3											protein coding gene	C4B63_49g135
C4B63_47g159	1.37238	-1.07555	1.94345	0.304996	0.580767	NA	beta galactofuranosyl glycosyltransferase	3											protein coding gene	C4B63_49g136
C4B63_47g160	5.49706	-0.796472	1.07061	0.555579	0.456047	NA	trans-sialidase, Group VIII	3											protein coding gene	C4B63_49g137
C4B63_47g161	0.323076	0.266598	5.51857	-0.0144345	1	NA	retrotransposon hot spot protein (RHS)	3											protein coding gene	C4B63_49g138
C4B63_47g162	4.54231	0.43603	0.936133	0.217888	0.640654	NA	retrotransposon hot spot (RHS) protein	3											protein coding gene	C4B63_49g155
C4B63_47g163	0.224262	-0.0683296	6.17644	7.93069e-05	0.992895	NA	retrotransposon hot spot (RHS) protein	3											protein coding gene	C4B63_49g157
C4B63_47g171c	3.46737	-0.951992	1.15935	0.672321	0.412244	NA	conserved hypothetical protein	3											protein coding gene	C4B63_49g158
C4B63_47g20	0.0398998	0.695882	6.23278	0.0372504	0.846956	NA	DnaJ domain containing protein	3											protein coding gene	C4B63_49g159
C4B63_47g21	0.057498	0.695882	6.23278	0.0513989	0.820647	NA	Cleft lip and palate transmembrane protein 1 (CLPTM1)	3											protein coding gene	C4B63_49g160
C4B63_47g23	0.943745	3.5826	2.60639	2.08291	0.148956	NA	ascorbate peroxidase	3											protein coding gene	C4B63_49g161
C4B63_47g24	1.34911	-2.98813	2.1952	2.21681	0.136515	NA	Glucose-6-phosphate dehydrogenase	3											protein coding gene	C4B63_49g162
C4B63_47g26	5.07639	0.0471727	0.917137	0.00264366	0.958994	NA	HPP family	3											protein coding gene	C4B63_49g163
C4B63_47g27	7.2509	0.433586	0.779415	0.308798	0.578418	NA	conserved hypothetical protein	3											protein coding gene	C4B63_49g164
C4B63_47g28	5.0784	-0.371519	0.944863	0.154263	0.694494	NA	conserved hypothetical protein	3											protein coding gene	C4B63_49g165
C4B63_47g29	1.21401	-1.2746	2.1062	0.369281	0.543397	NA	PrimPol-like protein 2	3											protein coding gene	C4B63_49g166
C4B63_47g30	15.3029	0.140608	0.512696	0.075295	0.783778	0.910845	PrimPol-like protein 2	3											protein coding gene	C4B63_49g168
C4B63_47g31	14.596	0.331188	0.580595	0.324485	0.568925	0.798508	adenylate kinase	3											protein coding gene	C4B63_49g169
C4B63_47g32	7.55617	-0.806357	0.743141	1.17921	0.277517	NA	adenylate kinase	3											protein coding gene	C4B63_49g170
C4B63_47g33	10.2569	-0.724877	0.691373	1.10032	0.294197	0.58479	malate dehydrogenase	3											protein coding gene	C4B63_49g172
C4B63_47g35	55.1523	-0.807514	0.33716	5.82083	0.0158375	0.103562	lysosomal alpha-mannosidase precursor	3											protein coding gene	C4B63_49g173
C4B63_47g36	7.37864	0.237695	0.764983	0.096164	0.756482	NA	Nucleolar protein 12 (25kDa)	3											protein coding gene	C4B63_49g174
C4B63_47g37	22.9081	-0.41652	0.432534	0.928843	0.335164	0.624062	conserved hypothetical protein	3											protein coding gene	C4B63_49g176
C4B63_47g38	28.8282	-0.722673	0.397335	3.3225	0.0683379	0.255213	conserved hypothetical protein	3											protein coding gene	C4B63_49g179
C4B63_47g388c	0	NA	NA	NA	NA	NA	ribosomal protein L38	3											protein coding gene	C4B63_49g180
C4B63_47g39	28.446	-0.0944319	0.392207	0.0578672	0.809899	0.923317	conserved hypothetical protein	3											protein coding gene	C4B63_49g181
C4B63_47g40	15.1752	0.203225	0.528803	0.147504	0.700932	0.869875	CS domain containing protein	3											protein coding gene	C4B63_49g183
C4B63_47g41	10.5132	-1.27638	0.709374	3.32313	0.0683115	0.255213	Regulator of Vps4 activity in the MVB pathway	3											protein coding gene	C4B63_49g184
C4B63_47g42	44.2153	0.488736	0.312223	2.45881	0.116868	0.34405	intraflagellar transport protein 81	3											protein coding gene	C4B63_49g186
C4B63_47g43	48.4116	0.139696	0.29777	0.220379	0.638752	0.834475	conserved hypothetical protein	3											protein coding gene	C4B63_49g189
C4B63_47g44	32.8337	0.744477	0.387223	3.69015	0.0547348	0.226322	conserved hypothetical protein	3											protein coding gene	C4B63_49g190
C4B63_47g45	18.8812	-0.353645	0.478036	0.547696	0.459261	0.723199	pyridine nucleotide-disulphide oxidoreductase	3											protein coding gene	C4B63_49g192
C4B63_47g46	14.7349	-0.224172	0.54134	0.171841	0.678481	0.855409	Vacuolar fusion protein MON1 homolog A	3											protein coding gene	C4B63_49g193
C4B63_47g47	44.3463	0.357512	0.339968	1.10947	0.292198	0.58337	U3 small nucleolar RNA-interacting protein 2	3											protein coding gene	C4B63_49g195
C4B63_47g49	11.1099	-0.0751345	0.665658	0.012737	0.910143	0.960998	tRNA pseudouridine synthase 1	3											protein coding gene	C4B63_49g196
C4B63_47g52	14.1142	0.837065	0.554313	2.29959	0.129408	0.367045	deoxyhypusine synthase	3											protein coding gene	C4B63_49g199
C4B63_47g53	10.1087	1.72758	0.656169	7.14331	0.00752442	0.061236	deoxyhypusine synthase	3											protein coding gene	C4B63_49g200
C4B63_47g54	17.6517	0.150602	0.497726	0.0917605	0.761951	0.900717	conserved hypothetical protein	3											protein coding gene	C4B63_49g201
C4B63_47g55	24.4828	0.0300891	0.459493	0.0042895	0.94778	0.977023	eukaryotic translation initiation factor 5	3											protein coding gene	C4B63_49g204
C4B63_47g56	60.2605	-0.543355	0.268494	4.08336	0.0433074	0.198384	RNA polymerase IIA largest subunit	3											protein coding gene	C4B63_49g209
C4B63_47g57	21.6857	-0.693369	0.478479	2.09692	0.147596	0.397186	Conserved oligomeric Golgi complex subunit 6	3											protein coding gene	C4B63_49g210
C4B63_47g58	8.69768	-0.382534	0.757222	0.254998	0.613577	0.823778	conserved hypothetical protein	3											protein coding gene	C4B63_49g212
C4B63_47g59	29.8493	0.00426175	0.367494	0.000134408	0.99075	0.995752	conserved hypothetical protein	3											protein coding gene	C4B63_49g213
C4B63_47g60	30.7363	0.109221	0.371706	0.0862495	0.769	0.903714	conserved hypothetical protein	3											protein coding gene	C4B63_49g216
C4B63_47g62	4.61337	-0.797048	1.04302	0.595156	0.440432	NA	conserved hypothetical protein	3											protein coding gene	C4B63_49g218
C4B63_47g64	20.0906	-0.0559675	0.471327	0.0141091	0.905448	0.960705	ribosomal protein S25	3											protein coding gene	C4B63_49g219
C4B63_47g67	25.1539	0.16154	0.439867	0.134468	0.713844	0.877264	POC1 centriolar protein homolog A	3											protein coding gene	C4B63_49g222
C4B63_47g73	66.4938	0.721955	0.262004	7.59256	0.00586096	0.0510332	importin beta-1 subunit	3											protein coding gene	C4B63_49g225
C4B63_47g75	25.0372	0.224347	0.4417	0.25773	0.611684	0.823035	splicing factor ptsr1 interacting protein	3											protein coding gene	C4B63_49g325c
C4B63_47g80	13.3692	0.863653	0.57023	2.32033	0.127693	0.364886	Gamma-soluble NSF attachment protein	3											protein coding gene	C4B63_49g328c
C4B63_47g81	72.7239	-0.545908	0.241712	5.09088	0.024052	0.136874	conserved hypothetical protein	3											protein coding gene	C4B63_49g329c
C4B63_47g82	16.5048	-0.121281	0.504918	0.0577469	0.810093	0.923317	Translation factor GUF1, mitochondrial	3											protein coding gene	C4B63_49g54
C4B63_47g83	23.5987	-0.709086	0.424867	2.79172	0.0947525	0.306771	nuclear cap binding complex subunit CBP110	3											protein coding gene	C4B63_49g55
C4B63_47g84	24.563	0.260518	0.402033	0.419943	0.516965	0.766896	conserved hypothetical protein	3											protein coding gene	C4B63_49g56
C4B63_47g86	27.0637	-0.136385	0.395111	0.119054	0.730062	0.886906	hook complex protein, conserved	3											protein coding gene	C4B63_49g57
C4B63_47g87	16.6593	-0.265909	0.50688	0.276359	0.599098	0.816785	conserved hypothetical protein	3											protein coding gene	C4B63_49g58
C4B63_47g88	19.5956	1.39632	0.518617	7.32449	0.00680214	0.0569282	proteasome regulatory non-ATPase subunit 11	3											protein coding gene	C4B63_49g59
C4B63_47g92	9.12985	-0.515612	0.704892	0.537216	0.463589	0.725458	trans-sialidase	3											protein coding gene	C4B63_49g60
C4B63_47g93	4.89648	-0.244156	1.03459	0.0559541	0.813009	NA	conserved hypothetical protein	3											protein coding gene	C4B63_49g61
C4B63_47g94	67.6393	-0.0817906	0.248046	0.108721	0.741605	0.893832	Myosin motor domain superfamily protein	3											protein coding gene	C4B63_49g62
C4B63_47g95	10.3196	-1.72686	0.666193	6.809	0.00906996	0.0698843	tyrosine phosphatase	3											protein coding gene	C4B63_49g63
C4B63_47g96	3.45366	-0.675916	1.13901	0.349631	0.554322	NA	tRNA(Phe) (4-demethylwyosine(37)-C(7)) aminocarboxypropyltransferase	3											protein coding gene	C4B63_49g64
C4B63_47g97	0.210012	-2.97369	6.21194	0.458708	0.498228	NA	conserved hypothetical protein	3											protein coding gene	C4B63_49g65
C4B63_47g98	0	NA	NA	NA	NA	NA	conserved hypothetical protein	3											protein coding gene	C4B63_49g66
C4B63_47g99	0.873001	3.04313	2.59304	1.75254	0.185558	NA	glycerol-3-phosphate acyltransferase	3											protein coding gene	C4B63_49g685c
C4B63_480g10	0	NA	NA	NA	NA	NA	cysteine peptidase (C-terminal)	3											protein coding gene	C4B63_49g69
C4B63_480g11	0	NA	NA	NA	NA	NA	cysteine peptidase	3											protein coding gene	C4B63_49g71
C4B63_480g12	0	NA	NA	NA	NA	NA	cysteine peptidase	3											protein coding gene	C4B63_49g74
C4B63_480g13	0	NA	NA	NA	NA	NA	cysteine peptidase	3											protein coding gene	C4B63_49g75
C4B63_480g14	0	NA	NA	NA	NA	NA	cysteine peptidase	3											protein coding gene	C4B63_49g77
C4B63_480g15	0	NA	NA	NA	NA	NA	cysteine peptidase	3											protein coding gene	C4B63_49g78
C4B63_480g16	0	NA	NA	NA	NA	NA	cysteine peptidase	3											protein coding gene	C4B63_49g79
C4B63_480g17	0	NA	NA	NA	NA	NA	cysteine peptidase	3											protein coding gene	C4B63_49g80
C4B63_480g18	0	NA	NA	NA	NA	NA	cysteine peptidase	3											protein coding gene	C4B63_49g81
C4B63_480g19	0	NA	NA	NA	NA	NA	cysteine peptidase	3											protein coding gene	C4B63_49g82
C4B63_481g13	0	NA	NA	NA	NA	NA	MORN repeat-containing protein 5	3											protein coding gene	C4B63_49g921c
C4B63_481g9	0	NA	NA	NA	NA	NA	conserved hypothetical protein	3											protein coding gene	C4B63_49g928c
C4B63_483g1	0	NA	NA	NA	NA	NA	beta galactofuranosyl glycosyltransferase(fragment)	3											protein coding gene	C4B63_4g100
C4B63_483g2	0.341717	-1.22765	6.23278	0.0931923	0.760157	NA	beta galactofuranosyl glycosyltransferase	3											protein coding gene	C4B63_4g103
C4B63_483g4	16.2624	0.492282	0.568606	0.755509	0.384738	0.663565	retrotransposon hot spot (RHS) protein	3											protein coding gene	C4B63_4g104
C4B63_485g3	0.460829	-0.0456677	4.19609	0.00527569	0.942097	NA	conserved hypothetical protein	3											protein coding gene	C4B63_4g105
C4B63_485g4	2.18563	1.12937	1.54145	0.535516	0.464297	NA	conserved hypothetical protein	3											protein coding gene	C4B63_4g1058c
C4B63_485g5	1.33371	-2.15118	2.17945	1.10608	0.292937	NA	glutamamyl carboxypeptidase(fragment)	3											protein coding gene	C4B63_4g106
C4B63_488g11	0.222612	-0.265905	6.23278	0.000936214	0.97559	NA	conserved hypothetical protein	3											protein coding gene	C4B63_4g107
C4B63_488g5	0.442336	-3.17039	4.36014	0.706235	0.400697	NA	conserved hypothetical protein	3											protein coding gene	C4B63_4g108
C4B63_488g7	0	NA	NA	NA	NA	NA	conserved hypothetical protein	3											protein coding gene	C4B63_4g110
C4B63_48g1	0	NA	NA	NA	NA	NA	Nodulin-like	3											protein coding gene	C4B63_4g111
C4B63_48g10	14.9919	0.00581475	0.523776	0.000123213	0.991144	0.995752	conserved hypothetical protein	3											protein coding gene	C4B63_4g113
C4B63_48g100	9.65292	0.103965	0.664641	0.0245089	0.875597	0.950116	conserved hypothetical protein	3											protein coding gene	C4B63_4g114
C4B63_48g101	53.8652	-0.233729	0.284403	0.674293	0.411559	0.68614	kinetoplastid kinetochore protein 1	3											protein coding gene	C4B63_4g115
C4B63_48g102	7.10951	0.0751606	0.825108	0.00834297	0.927223	NA	endochitinase	3											protein coding gene	C4B63_4g116
C4B63_48g103	13.7062	0.276899	0.571306	0.235858	0.627214	0.828702	Nucleolar complex-associated protein 3	3											protein coding gene	C4B63_4g117
C4B63_48g104	20.103	0.317914	0.490327	0.420651	0.516613	0.766757	Major vault protein	3											protein coding gene	C4B63_4g118
C4B63_48g105	21.1562	0.0162275	0.455813	0.00126788	0.971595	0.986464	Major vault protein	3											protein coding gene	C4B63_4g119
C4B63_48g106	10.2827	1.15209	0.665874	3.03694	0.0813891	0.281695	Ribosomal protein S5, C-terminal domain containing protein	3											protein coding gene	C4B63_4g120
C4B63_48g107	25.1375	-0.0364227	0.449912	0.00656569	0.935419	0.970769	ATP-dependent DEAD/H RNA helicase	3											protein coding gene	C4B63_4g121
C4B63_48g108	4.55432	-1.03877	1.08398	0.913442	0.339203	NA	Protein N-terminal glutamine amidohydrolase	3											protein coding gene	C4B63_4g123
C4B63_48g110	33.1614	-0.50105	0.365614	1.89115	0.169072	0.429207	ATP-dependent DEAD/H RNA helicase	3											protein coding gene	C4B63_4g124
C4B63_48g111	14.5972	-1.12319	0.556543	4.12819	0.0421743	0.196215	conserved hypothetical protein	3											protein coding gene	C4B63_4g126
C4B63_48g112	9.31082	0.0135365	0.722145	0.000350917	0.985054	0.993964	small GTPase	3											protein coding gene	C4B63_4g127
C4B63_48g114	12.9852	0.763548	0.654692	1.35956	0.243614	0.531387	Radial spoke head 10 homolog B	3											protein coding gene	C4B63_4g128
C4B63_48g115	6.10873	0.200589	0.903615	0.0492505	0.824373	NA	conserved hypothetical protein	3											protein coding gene	C4B63_4g129
C4B63_48g116	21.1643	-0.505066	0.436075	1.34468	0.24621	0.534022	5'-3' exoribonuclease D	3											protein coding gene	C4B63_4g130
C4B63_48g117	8.99613	-0.531422	0.686098	0.600801	0.438273	0.707765	TPR repeat	3											protein coding gene	C4B63_4g131
C4B63_48g118	24.3757	-0.339081	0.434529	0.612145	0.433981	0.70402	aldehyde dehydrogenase	3											protein coding gene	C4B63_4g132
C4B63_48g119	32.3423	-0.340732	0.399978	0.731199	0.392495	0.670105	conserved hypothetical protein	3											protein coding gene	C4B63_4g1330c
C4B63_48g121	25.4264	0.27442	0.406774	0.455943	0.499526	0.754786	Conserved oligomeric Golgi complex subunit 3	3											protein coding gene	C4B63_4g134
C4B63_48g123	36.0101	-0.623313	0.354181	3.08956	0.0787963	0.276278	neurobeachin/beige protein	3											protein coding gene	C4B63_4g135
C4B63_48g124	11.1898	-0.986836	0.641424	2.35664	0.124751	0.359396	neurobeachin/beige protein	3											protein coding gene	C4B63_4g136
C4B63_48g125	6.66209	-1.30167	0.809454	2.61586	0.1058	NA	phosphatidylinositol N-acetylglucosaminyltransferase subunit C	3											protein coding gene	C4B63_4g137
C4B63_48g127	7.34828	1.77742	0.81628	4.94769	0.0261255	NA	Mitochondrial inner membrane protease ATP23	3											protein coding gene	C4B63_4g138
C4B63_48g128	10.199	-0.593183	0.634595	0.875968	0.349308	0.634514	conserved hypothetical protein	3											protein coding gene	C4B63_4g139
C4B63_48g13	8.77389	-1.2344	0.726694	2.92347	0.0872998	0.292517	conserved hypothetical protein	3											protein coding gene	C4B63_4g1393c
C4B63_48g130	21.0958	-0.377586	0.44678	0.71577	0.397535	0.674738	tRNA pseudouridine synthase A	3											protein coding gene	C4B63_4g140
C4B63_48g131	39.4125	0.31824	0.357799	0.787219	0.374942	0.656344	proteasome subunit beta type-5	3											protein coding gene	C4B63_4g141
C4B63_48g132	8.22809	0.881692	1.04295	0.711282	0.399019	0.676399	universal minicircle sequence binding protein	3											protein coding gene	C4B63_4g143
C4B63_48g133	29.5487	0.437176	0.415747	1.097	0.294926	0.585493	poly-zinc-finger protein 2	3											protein coding gene	C4B63_4g144
C4B63_48g134	210.019	0.34312	0.168263	4.16948	0.0411584	0.193336	clathrin heavy chain	3											protein coding gene	C4B63_4g145
C4B63_48g136	6.19757	-0.701202	0.829665	0.722739	0.395247	NA	conserved hypothetical protein	3											protein coding gene	C4B63_4g146
C4B63_48g137	68.3474	-0.0779964	0.252698	0.0952426	0.757615	0.900077	Cohesin subunit SA-1	3											protein coding gene	C4B63_4g147
C4B63_48g138	71.4782	-0.617394	0.247629	6.21129	0.0126938	0.0883451	conserved hypothetical protein	3											protein coding gene	C4B63_4g1482c
C4B63_48g139	16.4054	-0.577365	0.539588	1.14835	0.283894	0.574368	conserved hypothetical protein	3											protein coding gene	C4B63_4g1549c
C4B63_48g14	19.2728	0.0808926	0.466928	0.030088	0.862291	0.943709	conserved hypothetical protein	3											protein coding gene	C4B63_4g169
C4B63_48g140	21.1669	0.103857	0.473716	0.0479472	0.826675	0.928274	leucine-rich repeat protein (LRRP)	3											protein coding gene	C4B63_4g170
C4B63_48g141	26.2779	-0.1843	0.399221	0.213443	0.644082	0.837126	engulfment and cell motility domain 2	3											protein coding gene	C4B63_4g171
C4B63_48g142	34.8034	-0.103355	0.346257	0.0890965	0.765329	0.902518	serine/threonine protein kinase	3											protein coding gene	C4B63_4g172
C4B63_48g143	2.94605	2.58664	1.56399	3.12045	0.0773156	NA	serine/threonine protein kinase	3											protein coding gene	C4B63_4g175
C4B63_48g144	7.65646	0.912618	0.810549	1.29366	0.255374	NA	serine/threonine protein kinase	3											protein coding gene	C4B63_4g176
C4B63_48g145	12.8303	1.33601	0.636185	4.52765	0.0333513	0.168535	conserved hypothetical protein	3											protein coding gene	C4B63_4g177
C4B63_48g147	16.6346	0.153088	0.518892	0.0870596	0.767949	0.903628	conserved hypothetical protein	3											protein coding gene	C4B63_4g178
C4B63_48g148	16.5099	-0.255344	0.497204	0.263657	0.607619	0.821281	conserved hypothetical protein	3											protein coding gene	C4B63_4g180
C4B63_48g149	26.4831	-0.374405	0.400638	0.876453	0.349175	0.634487	kelch motif containing protein,	3											protein coding gene	C4B63_4g181
C4B63_48g15	23.4775	-0.047602	0.455606	0.0108943	0.916871	0.963092	conserved hypothetical protein	3											protein coding gene	C4B63_4g182
C4B63_48g152	24.3723	-0.405864	0.434899	0.872172	0.350355	0.635552	conserved hypothetical protein	3											protein coding gene	C4B63_4g183
C4B63_48g153	25.7223	-0.290341	0.440002	0.431968	0.511025	0.762267	N-terminal region of Chorein, a TM vesicle-mediated sorter	3											protein coding gene	C4B63_4g184
C4B63_48g154	18.086	-0.472101	0.523622	0.804006	0.369898	0.65393	conserved hypothetical protein	3											protein coding gene	C4B63_4g185
C4B63_48g155	8.38704	-0.643545	0.845348	0.568557	0.450833	0.716047	conserved hypothetical protein	3											protein coding gene	C4B63_4g186
C4B63_48g158	11.2489	-0.916037	0.631995	2.1246	0.144951	0.39282	conserved hypothetical protein	3											protein coding gene	C4B63_4g187
C4B63_48g160	30.905	0.934852	0.420725	4.93459	0.0263243	0.14608	mitochondrial RNA binding complex 1 subunit	3											protein coding gene	C4B63_4g188
C4B63_48g162	22.4969	0.0728021	0.422433	0.0297442	0.863072	0.943984	conserved hypothetical protein	3											protein coding gene	C4B63_4g189
C4B63_48g163	26.7807	0.0948366	0.417245	0.0516571	0.820204	0.926233	ARF-like 2 binding protein BART	3											protein coding gene	C4B63_4g190
C4B63_48g164	7.78875	1.3123	0.733937	3.24765	0.071526	NA	conserved hypothetical protein	3											protein coding gene	C4B63_4g192
C4B63_48g165	9.72139	1.06384	0.660119	2.62193	0.105396	0.323629	conserved hypothetical protein	3											protein coding gene	C4B63_4g193
C4B63_48g166	1.33675	0.203621	1.88795	0.0116217	0.914151	NA	serine/cysteine trypsin-like peptidase	3											protein coding gene	C4B63_4g194
C4B63_48g167	0.751408	-2.28239	3.29759	0.670814	0.412768	NA	amino acid permease 24	3											protein coding gene	C4B63_4g196
C4B63_48g169	0	NA	NA	NA	NA	NA	adenylate kinase 1	3											protein coding gene	C4B63_4g197
C4B63_48g171	0.440531	-0.327588	4.74734	-0.0204099	1	NA	transmembrane protein 222	3											protein coding gene	C4B63_4g198
C4B63_48g172	0	NA	NA	NA	NA	NA	transmembrane protein 222	3											protein coding gene	C4B63_4g199
C4B63_48g173	0	NA	NA	NA	NA	NA	transmembrane protein 222	3											protein coding gene	C4B63_4g200
C4B63_48g175	0.118198	-1.22762	6.23278	0.0866139	0.768527	NA	transmembrane protein 222	3											protein coding gene	C4B63_4g201
C4B63_48g18	13.533	0.0987836	0.569954	0.0300921	0.862281	0.943709	40S ribosomal protein S3	3											protein coding gene	C4B63_4g202
C4B63_48g19	26.8587	-0.120298	0.39535	0.092693	0.760781	0.9007	conserved hypothetical protein	3											protein coding gene	C4B63_4g204
C4B63_48g2	0	NA	NA	NA	NA	NA	conserved hypothetical protein	3											protein coding gene	C4B63_4g205
C4B63_48g20	4.90793	-0.141892	0.924102	0.023607	0.877889	NA	conserved hypothetical protein	3											protein coding gene	C4B63_4g207
C4B63_48g21	22.597	0.63674	0.431776	2.18421	0.139433	0.383494	conserved hypothetical protein	3											protein coding gene	C4B63_4g208
C4B63_48g22	53.5123	-0.644483	0.28314	5.1704	0.022975	0.132863	predicted WD40 repeat protein	3											protein coding gene	C4B63_4g209
C4B63_48g23	41.529	0.203018	0.33336	0.370295	0.542844	0.78383	nicotinate phosphoribosyltransferase	3											protein coding gene	C4B63_4g211
C4B63_48g25	17.8815	0.818584	0.523126	2.46996	0.116041	0.343126	conserved hypothetical protein	3											protein coding gene	C4B63_4g212
C4B63_48g26	10.131	0.518252	0.653398	0.626654	0.428585	0.697379	SKP1-like protein	3											protein coding gene	C4B63_4g213
C4B63_48g28	4.08974	0.849686	1.03101	0.686131	0.407483	NA	protein prenyltransferase	3											protein coding gene	C4B63_4g214
C4B63_48g29	2.71159	1.52154	1.37575	1.25835	0.261964	NA	conserved hypothetical protein	3											protein coding gene	C4B63_4g215
C4B63_48g3	0	NA	NA	NA	NA	NA	conserved hypothetical protein	3											protein coding gene	C4B63_4g216
C4B63_48g31	0.836567	4.70608	2.92677	3.12675	0.0770169	NA	conserved hypothetical protein	3											protein coding gene	C4B63_4g217
C4B63_48g32	0.375918	-0.424067	5.40526	0.0283217	0.866355	NA	conserved hypothetical protein	3											protein coding gene	C4B63_4g218
C4B63_48g33	1.50494	2.38069	1.91942	1.9324	0.164496	NA	chloride channel protein	3											protein coding gene	C4B63_4g219
C4B63_48g34	0.670063	-3.11792	3.20944	0.996246	0.31822	NA	conserved hypothetical protein	3											protein coding gene	C4B63_4g220
C4B63_48g35	1.32786	2.85287	2.08129	1.94419	0.163214	NA	guanylate kinase	3											protein coding gene	C4B63_4g2209c
C4B63_48g36	0.729745	3.04287	3.03651	1.05105	0.305266	NA	CW-type Zinc Finger	3											protein coding gene	C4B63_4g221
C4B63_48g37	8.08373	0.726815	0.770179	0.895962	0.343867	0.630619	conserved hypothetical protein	3											protein coding gene	C4B63_4g2225c
C4B63_48g38	0.374992	0.710889	5.36686	-0.0319198	1	NA	conserved hypothetical protein	3											protein coding gene	C4B63_4g223
C4B63_48g39	0.230986	0.670228	6.20332	0.00398006	0.949697	NA	conserved hypothetical protein	3											protein coding gene	C4B63_4g224
C4B63_48g4	0	NA	NA	NA	NA	NA	conserved hypothetical protein	3											protein coding gene	C4B63_4g225
C4B63_48g42	0.22721	-3.14596	6.20172	0.489483	0.484158	NA	target of rapamycin (TOR) kinase 1	3											protein coding gene	C4B63_4g226
C4B63_48g43	0.324686	-1.17159	6.20274	0.0947998	0.758162	NA	conserved hypothetical protein	3											protein coding gene	C4B63_4g227
C4B63_48g44	2.00311	-0.259202	1.79871	0.0211531	0.884363	NA	conserved hypothetical protein	3											protein coding gene	C4B63_4g228
C4B63_48g5	7.55098	-0.223012	0.853684	0.0679178	0.794393	NA	G1 cyclin CycE4	3											protein coding gene	C4B63_4g229
C4B63_48g641c	20.7587	0.391264	0.474403	0.679295	0.40983	0.68614	60S ribosomal protein L37a	3											protein coding gene	C4B63_4g231
C4B63_48g7	10.3515	0.610492	0.697413	0.769234	0.380454	0.660538	NLI interacting factor-like phosphatase	3											protein coding gene	C4B63_4g233
C4B63_48g736c	14.9518	0.380135	0.766056	0.24475	0.620796	0.82535	universal minicircle sequence binding protein 1	3											protein coding gene	C4B63_4g234
C4B63_48g798c	13.8272	-0.187304	0.565017	0.109654	0.740538	0.893149	conserved hypothetical protein	3											protein coding gene	C4B63_4g235
C4B63_48g8	5.14547	-1.62738	0.949707	3.01593	0.0824503	NA	conserved hypothetical protein	3											protein coding gene	C4B63_4g236
C4B63_48g81c	8.13962	0.518867	0.728721	0.503715	0.477872	0.737498	conserved hypothetical protein	3											protein coding gene	C4B63_4g237
C4B63_48g85	0	NA	NA	NA	NA	NA	chaperonin HSP60, mitochondrial precursor	3											protein coding gene	C4B63_4g241
C4B63_48g86	0	NA	NA	NA	NA	NA	chaperonin HSP60, mitochondrial precursor	3											protein coding gene	C4B63_4g242
C4B63_48g87	0	NA	NA	NA	NA	NA	chaperonin HSP60, mitochondrial precursor	3											protein coding gene	C4B63_4g243
C4B63_48g88	0	NA	NA	NA	NA	NA	chaperonin HSP60, mitochondrial precursor	3											protein coding gene	C4B63_4g244
C4B63_48g89	0	NA	NA	NA	NA	NA	chaperonin HSP60, mitochondrial precursor	3											protein coding gene	C4B63_4g245
C4B63_48g9	15.1556	-0.484213	0.516066	0.881447	0.347806	0.633934	conserved hypothetical protein	3											protein coding gene	C4B63_4g246
C4B63_48g90	4.36093	1.1507	1.46648	0.625902	0.428863	NA	chaperonin HSP60, mitochondrial precursor	3											protein coding gene	C4B63_4g248
C4B63_48g91	0	NA	NA	NA	NA	NA	chaperonin HSP60, mitochondrial precursor	3											protein coding gene	C4B63_4g249
C4B63_48g92	0.224465	1.45336	6.1688	0.0451827	0.831668	NA	chaperonin HSP60, mitochondrial precursor	3											protein coding gene	C4B63_4g250
C4B63_48g93	1.00088	-0.335981	2.79922	0.0139182	0.906087	NA	Protein PLANT CADMIUM RESISTANCE 7	3											protein coding gene	C4B63_4g252
C4B63_48g94	11.9173	1.1161	0.607202	3.41811	0.0644847	0.24642	conserved hypothetical protein	3											protein coding gene	C4B63_4g254
C4B63_48g95	15.2335	-0.21308	0.520639	0.167911	0.681975	0.856869	ring finger containing protein	3											protein coding gene	C4B63_4g255
C4B63_48g96	11.5329	0.930119	0.619518	2.28364	0.130745	0.369077	conserved hypothetical protein	3											protein coding gene	C4B63_4g256
C4B63_48g97	11.5943	-0.712979	0.606395	1.38318	0.23956	0.526403	conserved hypothetical protein	3											protein coding gene	C4B63_4g257
C4B63_48g99	13.8725	-0.205761	0.539462	0.145594	0.702782	0.871157	T-lymphocyte triggering factor	3											protein coding gene	C4B63_4g258
C4B63_491g1	0	NA	NA	NA	NA	NA	SLACS reverse transcriptase (fragment)	3											protein coding gene	C4B63_4g262
C4B63_491g7	0	NA	NA	NA	NA	NA	SLACS reverse transcriptase (fragment)	3											protein coding gene	C4B63_4g263
C4B63_492g7	0	NA	NA	NA	NA	NA	SLACS reverse transcriptase (fragment)	3											protein coding gene	C4B63_4g264
C4B63_49g106	0	NA	NA	NA	NA	NA	histone H2A	3											protein coding gene	C4B63_4g265
C4B63_49g107	12.3917	0.243888	0.619895	0.155194	0.693621	0.864604	ATPase family associated with various cellular activities (AAA)	3											protein coding gene	C4B63_4g266
C4B63_49g108	8.11375	-2.01005	0.800358	6.47348	0.0109496	0.0801026	Present in the outer mitochondrial membrane proteome 33	3											protein coding gene	C4B63_4g267
C4B63_49g109	23.5482	-0.586562	0.42799	1.89294	0.168871	0.429207	protein kinase	3											protein coding gene	C4B63_4g268
C4B63_49g110	45.6568	0.268072	0.303389	0.781306	0.376742	0.657151	kinesin	3											protein coding gene	C4B63_4g269
C4B63_49g111	16.9988	-0.568846	0.504637	1.26872	0.260008	0.551641	Nitrogen permease regulator 2	3											protein coding gene	C4B63_4g272
C4B63_49g112	14.6318	-0.023623	0.54619	0.00187575	0.965454	0.984376	conserved hypothetical protein	3											protein coding gene	C4B63_4g275
C4B63_49g113	27.2676	0.623351	0.410766	2.30157	0.129244	0.366967	F-box and WD40 domain containing protein	3											protein coding gene	C4B63_4g276
C4B63_49g115	37.0738	-0.32195	0.356851	0.809809	0.368177	0.652441	conserved hypothetical protein	3											protein coding gene	C4B63_4g278
C4B63_49g116	23.3264	-0.266688	0.444351	0.360975	0.547965	0.786135	conserved hypothetical protein	3											protein coding gene	C4B63_4g2792c
C4B63_49g118	16.4968	-0.444069	0.561754	0.628721	0.427825	0.696565	UDP-galactose transporter homolog 1	3											protein coding gene	C4B63_4g2794c
C4B63_49g119	9.77831	0.0652121	0.687118	0.00899821	0.924427	0.966532	conserved hypothetical protein	3											protein coding gene	C4B63_4g281
C4B63_49g120	40.3671	-0.492753	0.320801	2.36075	0.124423	0.359183	Acyl-CoA-binding domain-containing protein 4	3											protein coding gene	C4B63_4g282
C4B63_49g121	7.93572	0.519766	0.752992	0.479328	0.488727	0.746473	conserved hypothetical protein	3											protein coding gene	C4B63_4g283
C4B63_49g122	18.09	-0.444302	0.495173	0.807872	0.36875	0.652581	transporter protein	3											protein coding gene	C4B63_4g2870c
C4B63_49g124	21.5448	0.154433	0.456926	0.114624	0.73494	0.888863	conserved hypothetical protein	3											protein coding gene	C4B63_4g3069c
C4B63_49g125	13.0638	0.469359	0.595635	0.622768	0.430021	0.698442	conserved hypothetical protein	3											protein coding gene	C4B63_4g3081c
C4B63_49g126	15.1163	0.351395	0.571716	0.376536	0.539463	0.782879	CRAL/TRIO domain containing protein	3											protein coding gene	C4B63_4g3139c
C4B63_49g128	8.77548	-1.25874	0.760299	2.85342	0.0911801	0.299493	Zinc finger, C3HC4 type (RING finger) containing protein	3											protein coding gene	C4B63_4g3150c
C4B63_49g130	5.91823	-1.27441	0.90275	1.99308	0.158019	NA	Putative hydrolase C777.06c	3											protein coding gene	C4B63_4g319
C4B63_49g131	1.97836	2.07597	1.69844	1.56931	0.210308	NA	conserved hypothetical protein	3											protein coding gene	C4B63_4g3192c
C4B63_49g132	16.3859	0.436909	0.501638	0.760173	0.383274	0.662717	Mu-adaptin 1	3											protein coding gene	C4B63_4g3197c
C4B63_49g133	6.17747	0.254558	0.845808	0.0904882	0.763557	NA	Probable serine/threonine-protein kinase PknB	3											protein coding gene	C4B63_4g320
C4B63_49g134	4.72813	-0.0419068	0.942139	0.00199459	0.964378	NA	conserved hypothetical protein	3											protein coding gene	C4B63_4g321
C4B63_49g135	11.9675	0.0558358	0.626587	0.00794172	0.928989	0.968128	protein kinase	3											protein coding gene	C4B63_4g322
C4B63_49g136	2.71805	0.35696	1.31362	0.0738276	0.785843	NA	Putative glutathione-specific gamma-glutamylcyclotransferase 2	3											protein coding gene	C4B63_4g323
C4B63_49g137	12.777	-0.525228	0.568833	0.854746	0.355213	0.641324	conserved hypothetical protein	3											protein coding gene	C4B63_4g324
C4B63_49g138	3.54575	1.03401	1.1336	0.830901	0.362012	NA	conserved hypothetical protein	3											protein coding gene	C4B63_4g325
C4B63_49g155	0.56909	0.313609	3.63621	-0.0326981	1	NA	unspecified product	3											protein coding gene	C4B63_4g326
C4B63_49g157	1.49778	-1.02356	2.00926	0.261517	0.60908	NA	unspecified product	3											protein coding gene	C4B63_4g327
C4B63_49g158	0.578786	-1.51663	3.31349	0.334461	0.563044	NA	conserved hypothetical protein	3											protein coding gene	C4B63_4g328
C4B63_49g159	0.255496	1.17515	6.17901	0.0253131	0.873589	NA	serine/threonine protein phosphatase	3											protein coding gene	C4B63_4g329
C4B63_49g160	6.317	0.358184	0.842569	0.182195	0.669493	NA	ATP-dependent DEAD/H RNA helicase	3											protein coding gene	C4B63_4g330
C4B63_49g161	9.88121	-0.17985	0.645487	0.077884	0.780186	0.909424	conserved hypothetical protein	3											protein coding gene	C4B63_4g331
C4B63_49g162	14.4568	-0.386543	0.568225	0.463725	0.495888	0.752241	60S ribosomal protein L14	3											protein coding gene	C4B63_4g333
C4B63_49g163	9.59821	-1.228	0.742993	2.79466	0.0945787	0.306394	dephospho-CoA kinase	3											protein coding gene	C4B63_4g334
C4B63_49g164	23.1412	-0.43834	0.440055	0.998957	0.317563	0.611709	alanyl-tRNA synthetase	3											protein coding gene	C4B63_4g335
C4B63_49g165	8.67602	-1.15292	0.755653	2.38826	0.122249	0.354822	alanyl-tRNA synthetase	3											protein coding gene	C4B63_4g336
C4B63_49g166	27.4814	0.21078	0.403678	0.272198	0.601861	0.818012	alanyl-tRNA synthetase	3											protein coding gene	C4B63_4g337
C4B63_49g168	42.0934	-0.309946	0.318912	0.946608	0.330584	0.622023	conserved hypothetical protein	3											protein coding gene	C4B63_4g338
C4B63_49g169	4.32612	2.06669	1.06641	3.81407	0.0508238	NA	conserved hypothetical protein	3											protein coding gene	C4B63_4g339
C4B63_49g170	7.37147	1.95218	0.880223	5.26176	0.021799	NA	ribosomal RNA processing protein 45	3											protein coding gene	C4B63_4g340
C4B63_49g172	9.47925	1.15184	0.783072	2.22878	0.135461	0.375806	conserved hypothetical protein	3											protein coding gene	C4B63_4g341
C4B63_49g173	5.84859	-0.977113	0.858383	1.29107	0.25585	NA	conserved hypothetical protein	3											protein coding gene	C4B63_4g342
C4B63_49g174	15.2773	-0.676066	0.539995	1.5658	0.210818	0.487449	conserved hypothetical protein	3											protein coding gene	C4B63_4g343
C4B63_49g176	63.3659	0.135823	0.284122	0.228671	0.632511	0.831393	serine/threonine protein phosphatase	3											protein coding gene	C4B63_4g344
C4B63_49g179	12.4349	0.918052	0.679777	1.84017	0.174931	0.437531	conserved hypothetical protein	3											protein coding gene	C4B63_4g345
C4B63_49g181	12.2162	-0.472448	0.650186	0.530235	0.466508	0.728324	conserved hypothetical protein	3											protein coding gene	C4B63_4g347
C4B63_49g183	5.54957	0.428533	0.870288	0.244604	0.6209	NA	conserved hypothetical protein	3											protein coding gene	C4B63_4g348
C4B63_49g184	9.39284	0.524375	0.709014	0.549904	0.458357	0.722337	conserved hypothetical protein	3											protein coding gene	C4B63_4g349
C4B63_49g186	31.4654	0.162265	0.527412	0.0935934	0.759658	0.9007	ccr4-not transcription complex subunit	3											protein coding gene	C4B63_4g350
C4B63_49g189	7.00253	-0.547279	0.781457	0.492287	0.482909	NA	conserved hypothetical protein	3											protein coding gene	C4B63_4g352
C4B63_49g190	4.47676	-1.92172	1.00322	3.74891	0.052842	NA	conserved hypothetical protein	3											protein coding gene	C4B63_4g353
C4B63_49g193	19.1207	0.387909	0.466035	0.69514	0.404421	0.680996	trans-sialidase, Group II	3											protein coding gene	C4B63_4g354
C4B63_49g195	0.812313	2.55455	2.69671	0.981514	0.321825	NA	retrotransposon hot spot (RHS) protein	3											protein coding gene	C4B63_4g355
C4B63_49g196	0	NA	NA	NA	NA	NA	retrotransposon hot spot protein (RHS)	3											protein coding gene	C4B63_4g356
C4B63_49g199	1.61923	-1.17332	1.8609	0.407967	0.523003	NA	trans-sialidase, Group II	3											protein coding gene	C4B63_4g357
C4B63_49g200	0.150728	-2.18936	6.23278	0.276791	0.598813	NA	retrotransposon hot spot (RHS) protein	3											protein coding gene	C4B63_4g359
C4B63_49g201	0.314048	-1.22765	6.23278	0.10603	0.74471	NA	retrotransposon hot spot protein (RHS)	3											protein coding gene	C4B63_4g360
C4B63_49g204	9.93311	-0.438963	0.768854	0.323411	0.569565	0.798508	dispersed gene family protein 1 (DGF-1)	3											protein coding gene	C4B63_4g367
C4B63_49g209	0.707202	-3.88665	3.00405	2.06697	0.15052	NA	beta galactofuranosyl glycosyltransferase	3											protein coding gene	C4B63_4g368
C4B63_49g210	6.25815	-2.18464	0.896375	6.19999	0.0127751	NA	trans-sialidase, Group VIII	3											protein coding gene	C4B63_4g370
C4B63_49g212	1.51305	-2.9222	2.08605	2.03766	0.153445	NA	retrotransposon hot spot protein (RHS)	3											protein coding gene	C4B63_4g371
C4B63_49g213	0	NA	NA	NA	NA	NA	retrotransposon hot spot (RHS) protein	3											protein coding gene	C4B63_4g372
C4B63_49g216	1.64712	-1.88341	1.90676	0.968033	0.325171	NA	trans-sialidase, Group II	3											protein coding gene	C4B63_4g373
C4B63_49g218	0	NA	NA	NA	NA	NA	retrotransposon hot spot (RHS) protein	3											protein coding gene	C4B63_4g375
C4B63_49g219	0.165212	-2.18936	6.23278	0.305536	0.580433	NA	retrotransposon hot spot (RHS) protein	3											protein coding gene	C4B63_4g376
C4B63_49g222	6.89673	0.699588	1.09003	0.431964	0.511027	NA	dispersed gene family protein 1 (DGF-1)	3											protein coding gene	C4B63_4g377
C4B63_49g225	0.976334	1.74922	2.54371	0.501706	0.478752	NA	beta galactofuranosyl glycosyltransferase	3											protein coding gene	C4B63_4g378
C4B63_49g325c	0.491527	0.0915044	3.69665	-0.0105372	1	NA	peptidyl-prolyl cis-trans isomerase	3											protein coding gene	C4B63_4g379
C4B63_49g328c	0	NA	NA	NA	NA	NA	centrin-4	3											protein coding gene	C4B63_4g380
C4B63_49g329c	0.489566	0.155407	4.01258	-0.0175103	1	NA	centrin-4	3											protein coding gene	C4B63_4g381
C4B63_49g54	0.306962	-0.0718478	6.19171	0.00441822	0.947004	NA	p22 protein precursor (Mitochondrial glycoprotein)	3											protein coding gene	C4B63_4g382
C4B63_49g55	0.999134	-1.15405	2.37206	0.259575	0.610412	NA	conserved hypothetical protein	3											protein coding gene	C4B63_4g383
C4B63_49g56	4.82877	2.2654	1.15299	3.80038	0.0512409	NA	I/6 autoantigen	3											protein coding gene	C4B63_4g417
C4B63_49g57	0.0619983	-1.22762	6.23278	0.0804966	0.776626	NA	cyclophilin	3											protein coding gene	C4B63_4g418
C4B63_49g58	0.815249	-1.47402	2.66974	0.47485	0.490765	NA	conserved hypothetical protein	3											protein coding gene	C4B63_4g419
C4B63_49g59	0.776542	-0.762717	2.89259	0.194733	0.659007	NA	aquaporin	3											protein coding gene	C4B63_4g420
C4B63_49g60	0	NA	NA	NA	NA	NA	MORN repeat-containing protein 3	3											protein coding gene	C4B63_4g421
C4B63_49g61	0.209642	-2.02648	6.21157	0.169521	0.680538	NA	Phosphatidylinositol 4-phosphate 5-kinase 9	3											protein coding gene	C4B63_4g422
C4B63_49g62	0	NA	NA	NA	NA	NA	conserved hypothetical protein	3											protein coding gene	C4B63_4g423
C4B63_49g63	0	NA	NA	NA	NA	NA	mak-16-like RNA binding protein	3											protein coding gene	C4B63_4g424
C4B63_49g64	17.9171	1.39849	0.548265	6.58107	0.0103069	0.076551	Intraflagellar transport protein 74 homolog	3											protein coding gene	C4B63_4g425
C4B63_49g65	19.6866	0.973067	0.486752	3.96594	0.0464296	0.206284	farnesyl pyrophosphate synthase	3											protein coding gene	C4B63_4g427
C4B63_49g66	7.85947	-1.43711	0.877598	2.90959	0.088054	NA	palmitoyl acyltransferase 11	3											protein coding gene	C4B63_4g429
C4B63_49g685c	9.68812	1.82647	0.719241	6.64991	0.00991609	0.0743707	small nuclear ribonucleoprotein	3											protein coding gene	C4B63_4g430
C4B63_49g69	17.4886	-0.539764	0.51635	1.09349	0.2957	0.586309	Protein arginine methyltransferase NDUFAF7 homolog, mitochondrial	3											protein coding gene	C4B63_4g431
C4B63_49g71	30.1159	0.245201	0.411871	0.357833	0.549712	0.786697	Flagellar attachment zone protein 10	3											protein coding gene	C4B63_4g432
C4B63_49g74	2.56813	0.618458	1.27817	0.234413	0.628271	NA	MORN repeat-containing protein 5	3											protein coding gene	C4B63_4g433
C4B63_49g75	38.5526	0.103333	0.339861	0.0925358	0.760978	0.9007	conserved hypothetical protein	3											protein coding gene	C4B63_4g434
C4B63_49g77	17.5482	-0.215723	0.504005	0.182196	0.669493	0.850162	conserved hypothetical protein	3											protein coding gene	C4B63_4g435
C4B63_49g78	6.13997	-0.215618	0.832166	0.0672132	0.795438	NA	conserved hypothetical protein	3											protein coding gene	C4B63_4g438
C4B63_49g79	15.615	-0.0636894	0.517858	0.015126	0.902117	0.960143	WD domain, G-beta repeat	3											protein coding gene	C4B63_4g439
C4B63_49g80	2.99368	0.248225	1.19978	0.042892	0.835929	NA	translation initiation factor IF-2	3											protein coding gene	C4B63_4g440
C4B63_49g81	14.642	0.473374	0.534623	0.786376	0.375198	0.656344	translation initiation factor IF-2	3											protein coding gene	C4B63_4g441
C4B63_49g82	20.4576	-0.396649	0.45468	0.762679	0.382491	0.662004	conserved hypothetical protein	3											protein coding gene	C4B63_4g442
C4B63_49g921c	16.7262	0.20075	0.582643	0.118382	0.730796	0.887095	conserved hypothetical protein	3											protein coding gene	C4B63_4g443
C4B63_49g928c	1.96548	-0.614174	1.48135	0.172229	0.678138	NA	conserved hypothetical protein	3											protein coding gene	C4B63_4g444
C4B63_4g100	28.5516	-0.122084	0.387652	0.0991667	0.752832	0.897349	conserved hypothetical protein	3											protein coding gene	C4B63_4g445
C4B63_4g103	106.425	-0.130638	0.201374	0.420699	0.516589	0.766757	intraflagellar transport protein 140	3											protein coding gene	C4B63_4g446
C4B63_4g104	37.5636	-0.036886	0.336798	0.0119821	0.912836	0.962298	leucine-rich repeat protein (LRRP)	3											protein coding gene	C4B63_4g447
C4B63_4g105	15.3272	0.0415407	0.527153	0.00622902	0.937093	0.971753	conserved hypothetical protein	3											protein coding gene	C4B63_4g448
C4B63_4g1058c	1.31373	-0.794913	4.74904	-0.0500155	1	NA	sporangia induced deflagellation-inducible protein	3											protein coding gene	C4B63_4g449
C4B63_4g106	16.7674	-1.27568	0.554271	5.40107	0.0201244	0.121831	B9 domain-containing protein 1	3											protein coding gene	C4B63_4g450
C4B63_4g110	73.8515	-0.530288	0.242327	4.77714	0.0288399	0.155214	protein kinase(fragment)	3											protein coding gene	C4B63_4g451
C4B63_4g111	73.9743	-0.650021	0.237477	7.48077	0.00623614	0.0532838	conserved hypothetical protein	3											protein coding gene	C4B63_4g452
C4B63_4g113	70.7037	-0.0160021	0.241671	0.00438179	0.947223	0.97696	conserved hypothetical protein	3											protein coding gene	C4B63_4g453
C4B63_4g114	14.3447	-0.985529	0.536665	3.39825	0.0652655	0.24787	conserved hypothetical protein	3											protein coding gene	C4B63_4g454
C4B63_4g115	40.0591	-0.20826	0.336018	0.383737	0.53561	0.780248	conserved hypothetical protein	3											protein coding gene	C4B63_4g456
C4B63_4g117	31.5928	-0.362409	0.378014	0.920828	0.337258	0.625351	conserved hypothetical protein	3											protein coding gene	C4B63_4g457
C4B63_4g118	26.4585	-0.0677914	0.409203	0.0273942	0.868541	0.946544	conserved hypothetical protein	3											protein coding gene	C4B63_4g458
C4B63_4g119	6.084	-1.41238	0.931287	2.37021	0.12367	NA	conserved hypothetical protein	3											protein coding gene	C4B63_4g459
C4B63_4g120	5.06292	-0.500739	0.94432	0.280741	0.596216	NA	U2 small nuclear ribonucleoprotein 40K	3											protein coding gene	C4B63_4g460
C4B63_4g121	10.2486	0.412019	0.636103	0.419889	0.516992	0.766896	U2 small nuclear ribonucleoprotein 40K	3											protein coding gene	C4B63_4g461
C4B63_4g123	19.3172	0.964137	0.494341	3.89851	0.048329	0.209896	conserved hypothetical protein	3											protein coding gene	C4B63_4g462
C4B63_4g124	21.4839	1.16157	0.459963	6.50401	0.0107632	0.0790627	conserved hypothetical protein	3											protein coding gene	C4B63_4g463
C4B63_4g126	8.30239	1.19495	0.751514	2.58463	0.107906	0.328163	conserved hypothetical protein	3											protein coding gene	C4B63_4g464
C4B63_4g127	44.0437	0.296964	0.324798	0.837509	0.36011	0.645378	U3 small nucleolar RNA-associated protein 14 homolog A	3											protein coding gene	C4B63_4g466
C4B63_4g128	64.7671	-0.153794	0.256971	0.358224	0.549494	0.786697	Vacuolar protein 8	3											protein coding gene	C4B63_4g467
C4B63_4g129	22.0307	-0.308724	0.461335	0.450408	0.502141	0.755328	conserved hypothetical protein	3											protein coding gene	C4B63_4g468
C4B63_4g130	66.5009	-0.126854	0.260581	0.237215	0.626225	0.828352	MEKK-related kinase 1	3											protein coding gene	C4B63_4g469
C4B63_4g131	21.724	-0.220661	0.449571	0.241422	0.623181	0.826985	mitochondrial carrier protein	3											protein coding gene	C4B63_4g470
C4B63_4g132	91.5885	0.0413125	0.234222	0.0310744	0.860075	0.942825	NLI interacting factor-like phosphatase	3											protein coding gene	C4B63_4g471
C4B63_4g1330c	14.7292	0.149205	0.544955	0.075061	0.784106	0.910845	40S ribosomal protein S27	3											protein coding gene	C4B63_4g473
C4B63_4g134	10.5417	-0.171777	0.715528	0.0572585	0.810883	0.923317	AP-4 complex subunit sigma-1	3											protein coding gene	C4B63_4g475
C4B63_4g135	16.894	-0.356684	0.5105	0.48832	0.484677	0.743681	conserved hypothetical protein	3											protein coding gene	C4B63_4g476
C4B63_4g136	8.63418	1.39485	0.756564	3.5017	0.0613058	0.24086	N-myristoyl transferase	3											protein coding gene	C4B63_4g477
C4B63_4g137	12.2052	1.1666	0.615543	3.67537	0.0552219	0.226774	N-myristoyl transferase	3											protein coding gene	C4B63_4g478
C4B63_4g138	9.92443	0.457962	0.634895	0.521617	0.470153	0.732093	conserved hypothetical protein	3											protein coding gene	C4B63_4g479
C4B63_4g139	53.298	-0.276693	0.28731	0.925289	0.33609	0.624654	conserved hypothetical protein	3											protein coding gene	C4B63_4g480
C4B63_4g1393c	3.0425	-0.895911	1.18215	0.580136	0.446259	NA	conserved hypothetical protein	3											protein coding gene	C4B63_4g481
C4B63_4g140	22.7663	1.10192	0.450331	6.10101	0.0135105	0.0923993	conserved hypothetical protein	3											protein coding gene	C4B63_4g484
C4B63_4g141	15.0055	-0.910346	0.533671	2.92653	0.0871348	0.29236	syntaxin 5	3											protein coding gene	C4B63_4g485
C4B63_4g143	11.315	-0.986184	0.609079	2.65704	0.103092	0.319479	conserved hypothetical protein	3											protein coding gene	C4B63_4g486
C4B63_4g144	14.648	-0.341298	0.56844	0.361511	0.547668	0.786135	protein transport protein SEC13	3											protein coding gene	C4B63_4g487
C4B63_4g147	1.33619	1.55923	2.1097	0.57118	0.44979	NA	Signal recognition particle 19 kDa protein	3											protein coding gene	C4B63_4g488
C4B63_4g1482c	11.2405	-0.0671958	0.605336	0.0123367	0.91156	0.961962	Outer arm dynein light chain 7	3											protein coding gene	C4B63_4g490
C4B63_4g1549c	9.60307	-1.24222	0.785439	2.51727	0.112606	0.336497	conserved hypothetical protein	3											protein coding gene	C4B63_4g492
C4B63_4g169	0.430319	-3.17222	4.44642	0.760112	0.383294	NA	target of rapamycin (TOR) kinase 1	3											protein coding gene	C4B63_4g493
C4B63_4g170	25.398	0.839832	0.418234	4.05661	0.0439987	0.200018	Cilia- and flagella-associated protein 74	3											protein coding gene	C4B63_4g494
C4B63_4g171	33.8637	0.0224574	0.37531	0.00358242	0.952272	0.978775	enoyl-CoA hydratase, mitochondrial precursor	3											protein coding gene	C4B63_4g495
C4B63_4g172	78.8116	0.675891	0.255272	7.06434	0.00786334	0.062848	RNA-binding protein	3											protein coding gene	C4B63_4g496
C4B63_4g175	9.78267	-0.273764	0.676127	0.163902	0.685589	0.859441	ras-related protein Rab21	3											protein coding gene	C4B63_4g497
C4B63_4g176	20.3969	0.537714	0.54894	0.971975	0.324188	0.616925	Zn-finger in Ran binding protein and others/FYVE zinc-finger	3											protein coding gene	C4B63_4g498
C4B63_4g177	19.6959	1.1586	0.477532	5.97173	0.014537	0.097429	zinc metallopeptidase	3											protein coding gene	C4B63_4g499
C4B63_4g178	63.9908	-0.28857	0.264167	1.19771	0.273781	0.563475	60S ribosomal protein L10a	3											protein coding gene	C4B63_4g500
C4B63_4g180	18.9655	-0.184144	0.495741	0.138377	0.7099	0.875521	serine/threonine protein kinase	3											protein coding gene	C4B63_4g501
C4B63_4g181	38.1346	0.18131	0.330138	0.302035	0.582609	0.805869	Sestrin-3	3											protein coding gene	C4B63_4g502
C4B63_4g182	14.1931	0.15752	0.543533	0.0841178	0.771793	0.90501	Serine/threonine-protein phosphatase 4 regulatory subunit 1	3											protein coding gene	C4B63_4g503
C4B63_4g183	18.9049	-0.704566	0.47276	2.2342	0.134986	0.375268	conserved hypothetical protein	3											protein coding gene	C4B63_4g504
C4B63_4g184	90.1061	0.493402	0.258196	3.68152	0.0550185	0.226774	citrate synthase	3											protein coding gene	C4B63_4g505
C4B63_4g185	11.8806	-0.145826	0.608573	0.0575395	0.810428	0.923317	conserved hypothetical protein	3											protein coding gene	C4B63_4g506
C4B63_4g186	14.2282	-0.0453722	0.536939	0.00714448	0.932639	0.969387	conserved hypothetical protein	3											protein coding gene	C4B63_4g507
C4B63_4g187	5.58746	-0.356665	0.912946	0.152273	0.696372	NA	dynein light chain Tctex-type	3											protein coding gene	C4B63_4g508
C4B63_4g190	33.0561	-0.775236	0.352362	4.8474	0.0276879	0.15114	conserved hypothetical protein	3											protein coding gene	C4B63_4g509
C4B63_4g192	17.0383	-0.291361	0.510026	0.325983	0.568034	0.798508	conserved hypothetical protein	3											protein coding gene	C4B63_4g511
C4B63_4g193	6.64947	-0.415787	0.841963	0.24432	0.621103	NA	conserved hypothetical protein	3											protein coding gene	C4B63_4g513
C4B63_4g194	9.10125	-0.328301	0.731223	0.200828	0.654054	0.842259	conserved hypothetical protein	3											protein coding gene	C4B63_4g514
C4B63_4g196	9.86797	-0.253143	0.696443	0.131868	0.716503	0.877865	conserved hypothetical protein	3											protein coding gene	C4B63_4g515
C4B63_4g197	8.48541	-0.505918	0.766223	0.4384	0.507895	0.75955	DNA-directed RNA polymerase I subunit RPB5z	3											protein coding gene	C4B63_4g517
C4B63_4g198	12.1293	0.220991	0.588801	0.141025	0.707264	0.874139	30S ribosomal protein S8 (mitochondrial)	3											protein coding gene	C4B63_4g518
C4B63_4g199	8.48392	-0.652969	0.758384	0.751456	0.386016	0.664643	ethanolamine phosphotransferase	3											protein coding gene	C4B63_4g519
C4B63_4g200	6.32557	1.03369	0.89185	1.37109	0.241624	NA	conserved hypothetical protein	3											protein coding gene	C4B63_4g520
C4B63_4g201	153.305	0.00189753	0.203347	8.71112e-05	0.992553	0.996389	Protein ILITYHIA	3											protein coding gene	C4B63_4g523
C4B63_4g202	21.205	0.324507	0.447392	0.527232	0.467773	0.72966	Periodic tryptophan protein 2 homolog	3											protein coding gene	C4B63_4g524
C4B63_4g204	18.3892	-0.0444338	0.484663	0.00838233	0.927052	0.967523	conserved hypothetical protein	3											protein coding gene	C4B63_4g525
C4B63_4g205	45.7448	-0.235228	0.310629	0.571173	0.449793	0.716047	conserved hypothetical protein	3											protein coding gene	C4B63_4g526
C4B63_4g207	82.2181	-0.0944045	0.233562	0.163005	0.686405	0.860014	conserved hypothetical protein	3											protein coding gene	C4B63_4g527
C4B63_4g208	12.2354	0.705816	0.61845	1.30171	0.253902	0.544293	serine/threonine protein phosphatase	3											protein coding gene	C4B63_4g528
C4B63_4g209	44.1257	-0.261704	0.305788	0.730634	0.392678	0.670105	conserved hypothetical protein	3											protein coding gene	C4B63_4g529
C4B63_4g211	16.2287	-1.23057	0.528768	5.50787	0.0189311	0.117144	conserved hypothetical protein	3											protein coding gene	C4B63_4g530
C4B63_4g212	44.0974	-0.328123	0.34511	0.906159	0.341136	0.628192	conserved hypothetical protein	3											protein coding gene	C4B63_4g531
C4B63_4g213	14.4116	-0.384057	0.532094	0.522215	0.469898	0.731909	cyclophilin type peptidyl-prolyl cis-trans isomerase	3											protein coding gene	C4B63_4g533
C4B63_4g214	3.81802	1.58936	1.06418	2.26765	0.1321	NA	cyclophilin type peptidyl-prolyl cis-trans isomerase	3											protein coding gene	C4B63_4g534
C4B63_4g215	6.0319	-0.266848	0.812011	0.107936	0.742507	NA	dolichyl-P-Man:GDP-ManGlcNAc2-PP-dolichyl beta-1,4-mannosyltransferase	3											protein coding gene	C4B63_4g535
C4B63_4g216	18.3225	0.0700591	0.474105	0.0219053	0.882339	0.951917	conserved hypothetical protein	3											protein coding gene	C4B63_4g536
C4B63_4g217	7.42205	-0.0679652	0.77069	0.00774541	0.92987	NA	actin-related protein 2/3 complex subunit 1	3											protein coding gene	C4B63_4g538
C4B63_4g218	13.8468	0.255988	0.555094	0.212473	0.644836	0.837126	conserved hypothetical protein	3											protein coding gene	C4B63_4g539
C4B63_4g219	41.8269	-0.216777	0.316723	0.468689	0.493591	0.750768	nucleolar RNA-associated proteins (Nrap)	3											protein coding gene	C4B63_4g541
C4B63_4g220	12.5718	-0.709425	0.576106	1.53128	0.215921	0.494245	conserved hypothetical protein	3											protein coding gene	C4B63_4g544
C4B63_4g2209c	4.71615	2.43748	1.16377	4.90737	0.0267423	NA	conserved hypothetical protein	3											protein coding gene	C4B63_4g545
C4B63_4g221	6.10168	-0.503231	0.846294	0.351764	0.553117	NA	conserved hypothetical protein	3											protein coding gene	C4B63_4g548
C4B63_4g2225c	6.64284	-0.154615	0.832946	0.0343597	0.852944	NA	conserved hypothetical protein	3											protein coding gene	C4B63_4g549
C4B63_4g223	18.2878	0.20099	0.550035	0.133555	0.714775	0.87741	mannosyltransferase-II	3											protein coding gene	C4B63_4g550
C4B63_4g224	18.4599	0.0787425	0.490852	0.0257676	0.872469	0.947874	conserved hypothetical protein	3											protein coding gene	C4B63_4g551
C4B63_4g225	4.62189	0.459739	1.00486	0.210771	0.646163	NA	conserved hypothetical protein	3											protein coding gene	C4B63_4g552
C4B63_4g226	27.088	0.013969	0.404005	0.00119449	0.972429	0.98699	UTP-glucose-1-phosphate uridylyltransferase 2	3											protein coding gene	C4B63_4g553
C4B63_4g227	9.91708	-1.09991	0.702115	2.53587	0.111285	0.334231	mitochondrial carrier protein	3											protein coding gene	C4B63_4g554
C4B63_4g228	15.6121	0.205511	0.534821	0.147332	0.701098	0.869875	conserved hypothetical protein	3											protein coding gene	C4B63_4g556
C4B63_4g229	13.987	0.31046	0.567776	0.297815	0.585255	0.806919	conserved hypothetical protein	3											protein coding gene	C4B63_4g557
C4B63_4g231	30.9493	0.236175	0.397858	0.353778	0.551982	0.788499	conserved hypothetical protein	3											protein coding gene	C4B63_4g558
C4B63_4g233	12.3619	-0.676963	0.592552	1.32201	0.250232	0.539574	phoD	3											protein coding gene	C4B63_4g559
C4B63_4g234	37.8465	-0.688506	0.340133	4.09648	0.0429726	0.197526	5-oxoprolinase	3											protein coding gene	C4B63_4g560
C4B63_4g235	20.0415	-0.826488	0.46438	3.18768	0.0741952	0.266619	5-oxoprolinase	3											protein coding gene	C4B63_4g562
C4B63_4g236	17.12	-0.398963	0.513863	0.602995	0.437437	0.707483	conserved hypothetical protein	3											protein coding gene	C4B63_4g563
C4B63_4g237	5.15966	-0.543044	0.899794	0.363077	0.546802	NA	conserved hypothetical protein	3											protein coding gene	C4B63_4g565
C4B63_4g241	27.0088	1.06739	0.438804	6.05558	0.0138625	0.0939664	Vacuolar protein sorting-associated protein 16 homolog	3											protein coding gene	C4B63_4g573
C4B63_4g242	12.9011	-0.58895	0.570587	1.07	0.300945	0.593576	protein kinase A catalytic subunit 3	3											protein coding gene	C4B63_4g574
C4B63_4g243	28.6261	-0.231396	0.387356	0.357256	0.550034	0.786918	cAMP phosphodiesterase A	3											protein coding gene	C4B63_4g575
C4B63_4g244	6.11236	0.0777613	0.848473	0.00840532	0.926952	NA	ankyrin repeat family protein	3											protein coding gene	C4B63_4g576
C4B63_4g245	18.5645	0.306631	0.481061	0.407139	0.523425	0.771647	Multisite-specific tRNA:(cytosine-C(5))-methyltransferase	3											protein coding gene	C4B63_4g577
C4B63_4g246	19.2122	-0.936246	0.47321	3.95904	0.0466202	0.206494	AN1-type zinc finger protein 2B	3											protein coding gene	C4B63_4g578
C4B63_4g248	13.0512	-0.289832	0.602063	0.23347	0.628962	0.829343	Ras-related protein Rab5A	3											protein coding gene	C4B63_4g585
C4B63_4g249	27.4865	1.0644	0.393576	7.43725	0.00638874	0.0543043	conserved hypothetical protein	3											protein coding gene	C4B63_4g63
C4B63_4g252	14.0768	1.3926	0.582684	5.85926	0.0154953	0.101688	conserved hypothetical protein	3											protein coding gene	C4B63_4g64
C4B63_4g254	43.5662	0.524028	0.310622	2.85708	0.0909723	0.29942	Flagellum attachment zone protein 18	3											protein coding gene	C4B63_4g65
C4B63_4g255	4.61951	-0.150472	0.949015	0.0251569	0.873977	NA	conserved hypothetical protein	3											protein coding gene	C4B63_4g66
C4B63_4g256	9.33865	-0.20836	0.683694	0.0927695	0.760685	0.9007	conserved hypothetical protein	3											protein coding gene	C4B63_4g67
C4B63_4g257	12.5015	-0.247546	0.71005	0.121363	0.72756	0.885729	conserved hypothetical protein	3											protein coding gene	C4B63_4g68
C4B63_4g262	20.8622	-0.209299	0.471101	0.197858	0.656455	0.843124	conserved hypothetical protein	3											protein coding gene	C4B63_4g69
C4B63_4g263	52.673	-0.766851	0.284032	7.32406	0.00680374	0.0569282	conserved hypothetical protein	3											protein coding gene	C4B63_4g70
C4B63_4g264	37.9057	-0.227609	0.346217	0.432306	0.510859	0.762232	Protein kintoun	3											protein coding gene	C4B63_4g71
C4B63_4g265	16.8674	-0.326055	0.532197	0.377833	0.538765	0.782171	pre-RNA processing PIH1/Nop17	3											protein coding gene	C4B63_4g72
C4B63_4g266	10.8702	-1.09257	0.664786	2.77164	0.095948	0.308961	ttaggg binding factor	3											protein coding gene	C4B63_4g73
C4B63_4g267	27.1975	0.720911	0.440153	2.66944	0.102292	0.318025	mitochondrial carrier protein	3											protein coding gene	C4B63_4g74
C4B63_4g268	13.4153	0.799187	0.582264	1.89048	0.169147	0.429207	acetyltransferase	3											protein coding gene	C4B63_4g75
C4B63_4g269	23.6178	-0.472657	0.431293	1.19989	0.273343	0.563198	conserved hypothetical protein	3											protein coding gene	C4B63_4g76
C4B63_4g272	22.9149	-0.494321	0.445322	1.24148	0.265186	0.557063	cholinephosphate cytidylyltransferase A	3											protein coding gene	C4B63_4g77
C4B63_4g275	55.3991	0.068419	0.295687	0.0535225	0.817043	0.925395	zinc-finger containing protein	3											protein coding gene	C4B63_4g78
C4B63_4g276	0.0398998	0.695882	6.23278	0.0372504	0.846956	NA	Zinc finger CCCH domain-containing protein 38	3											protein coding gene	C4B63_4g79
C4B63_4g278	0	NA	NA	NA	NA	NA	conserved hypothetical protein	3											protein coding gene	C4B63_4g81
C4B63_4g2792c	1.47067	2.84161	2.04272	2.32743	0.127112	NA	conserved hypothetical protein	3											protein coding gene	C4B63_4g82
C4B63_4g2794c	1.13093	1.87013	2.18222	1.05985	0.30325	NA	DNA-directed RNA polymerase III subunit C11	3											protein coding gene	C4B63_4g83
C4B63_4g281	14.4826	0.572979	0.717959	0.660472	0.416393	0.690991	dispersed gene family protein 1 (DGF-1)	3											protein coding gene	C4B63_4g84
C4B63_4g282	2.4177	-1.45131	1.49054	0.967922	0.325199	NA	conserved hypothetical protein	3											protein coding gene	C4B63_4g85
C4B63_4g283	0	NA	NA	NA	NA	NA	conserved hypothetical protein	3											protein coding gene	C4B63_4g86
C4B63_4g2870c	6.28875	0.604989	0.882088	0.472559	0.491812	NA	conserved hypothetical protein	3											protein coding gene	C4B63_4g87
C4B63_4g3069c	7.74995	0.998078	0.799995	1.55271	0.212736	NA	Cytochrome c oxidase assembly protein COX19	3											protein coding gene	C4B63_4g88
C4B63_4g3081c	0.780446	0.858234	2.80518	0.0944125	0.758641	NA	conserved hypothetical protein	3											protein coding gene	C4B63_4g90
C4B63_4g3139c	5.61442	0.537701	0.861466	0.390478	0.532048	NA	conserved hypothetical protein	3											protein coding gene	C4B63_4g91
C4B63_4g3150c	0.471692	-0.265383	4.51678	0.0272616	0.868857	NA	conserved hypothetical protein	3											protein coding gene	C4B63_4g92
C4B63_4g3192c	0.387766	-0.400866	4.76324	0.0385445	0.844354	NA	conserved hypothetical protein	3											protein coding gene	C4B63_4g93
C4B63_4g3197c	0.435777	1.55212	4.72739	0.0691688	0.792551	NA	conserved hypothetical protein	3											protein coding gene	C4B63_4g95
C4B63_4g320	27.6702	0.959576	0.479166	3.96434	0.0464738	0.206284	conserved hypothetical protein	3											protein coding gene	C4B63_4g96
C4B63_4g321	6.7097	-0.5944	0.794778	0.561412	0.453692	NA	conserved hypothetical protein	3											protein coding gene	C4B63_4g98
C4B63_4g323	19.3821	0.365951	0.495316	0.545289	0.460249	0.723581	conserved hypothetical protein	3											protein coding gene	C4B63_4g99
C4B63_4g324	156.188	0.391673	0.188571	4.31557	0.037765	0.181941	aconitase	3											protein coding gene	C4B63_500g4
C4B63_4g325	4.7204	-1.78473	1.02188	3.12485	0.0771068	NA	conserved hypothetical protein	3											protein coding gene	C4B63_500g5
C4B63_4g326	23.1941	-0.460205	0.442668	1.083	0.298027	0.589122	conserved hypothetical protein	3											protein coding gene	C4B63_500g6
C4B63_4g327	7.97445	-0.453396	0.727847	0.388247	0.533222	0.778252	conserved hypothetical protein	3											protein coding gene	C4B63_501g5
C4B63_4g328	15.2979	1.16642	0.556063	4.46586	0.0345786	0.172571	BTB/POZ domain-containing protein KCTD4	3											protein coding gene	C4B63_504g5
C4B63_4g329	16.1242	-0.353335	0.511592	0.47759	0.489516	0.747464	uracil-DNA glycosylase	3											protein coding gene	C4B63_504g6
C4B63_4g330	26.3274	-0.223751	0.405019	0.305179	0.580654	0.805544	paralyzed flagella protein 20	3											protein coding gene	C4B63_507g5
C4B63_4g331	9.98999	-0.404456	0.647827	0.391191	0.531674	0.778	tubulin-specific chaperone	3											protein coding gene	C4B63_50g1
C4B63_4g333	15.7598	-0.618482	0.618191	1.02866	0.310473	0.604355	phosphatidic acid phosphatase protein	3											protein coding gene	C4B63_50g101
C4B63_4g334	5.82707	-2.15671	0.902317	5.89644	0.0151715	NA	phosphatidic acid phosphatase protein	3											protein coding gene	C4B63_50g122
C4B63_4g336	21.4496	-0.687918	0.479374	2.10192	0.147115	0.396876	CMP-sialic acid transporter	3											protein coding gene	C4B63_50g127
C4B63_4g337	15.8936	0.15012	0.503005	0.0892468	0.765137	0.902491	conserved hypothetical protein	3											protein coding gene	C4B63_50g132
C4B63_4g338	15.4045	-0.0871458	0.535476	0.0265141	0.870651	0.94686	conserved hypothetical protein	3											protein coding gene	C4B63_50g133
C4B63_4g340	5.76189	-0.78416	0.920691	0.731473	0.392406	NA	tubulin tyrosine ligase	3											protein coding gene	C4B63_50g134
C4B63_4g341	8.29467	0.453659	0.717799	0.398205	0.528018	0.774667	GPI-anchor transamidase subunit 8 (GPI8)	3											protein coding gene	C4B63_50g135
C4B63_4g342	5.71514	-0.192689	0.86836	0.0490657	0.824697	NA	ATP synthase mitochondrial F1 complex assembly factor 2	3											protein coding gene	C4B63_50g136
C4B63_4g343	4.68913	-1.18994	1.08207	1.25917	0.261809	NA	conserved hypothetical protein	3											protein coding gene	C4B63_50g137
C4B63_4g344	18.1778	0.422582	0.514699	0.676139	0.41092	0.68614	chaperone protein DNAj	3											protein coding gene	C4B63_50g138
C4B63_4g345	5.17803	-1.58627	0.953772	2.86478	0.0905381	NA	conserved hypothetical protein	3											protein coding gene	C4B63_50g139
C4B63_4g348	20.0031	0.214532	0.492492	0.189448	0.663376	0.846496	Bifunctional coenzyme A synthase	3											protein coding gene	C4B63_50g140
C4B63_4g349	47.0288	0.171495	0.306111	0.313573	0.575496	0.801489	conserved hypothetical protein	3											protein coding gene	C4B63_50g142
C4B63_4g352	6.92102	-0.54551	0.826592	0.436207	0.508959	NA	conserved hypothetical protein	3											protein coding gene	C4B63_50g143
C4B63_4g354	18.3634	-0.537976	0.49173	1.20784	0.27176	0.561882	synaptotagmin	3											protein coding gene	C4B63_50g145
C4B63_4g357	29.7676	1.02735	0.392123	6.85376	0.00884547	0.0686486	Activator of 90 kDa heat shock protein ATPase homolog 1	3											protein coding gene	C4B63_50g148
C4B63_4g359	5.05135	-1.01439	0.903365	1.27312	0.259182	NA	UDP-galactopyranose mutase	3											protein coding gene	C4B63_50g151
C4B63_4g360	13.3284	0.353881	0.585163	0.364475	0.546031	0.785177	UDP-galactopyranose mutase	3											protein coding gene	C4B63_50g156
C4B63_4g367	15.7482	0.281886	0.618117	0.206665	0.649394	0.839265	lipase domain protein	3											protein coding gene	C4B63_50g157
C4B63_4g368	32.4165	0.294231	0.388864	0.571796	0.449546	0.716047	serine/threonine protein phosphatase type 5	3											protein coding gene	C4B63_50g158
C4B63_4g370	12.3662	-0.389397	0.580723	0.451988	0.501392	0.755328	Protein MAM3	3											protein coding gene	C4B63_50g167
C4B63_4g371	14.6583	0.809399	0.535026	2.30839	0.128677	0.366524	DUF21 domain-containing protein At4g33700	3											protein coding gene	C4B63_50g169
C4B63_4g372	63.6473	-0.490399	0.278949	3.08309	0.0791101	0.276705	Transmembrane and coiled-coil domain-containing protein 4	3											protein coding gene	C4B63_50g170
C4B63_4g373	1.78906	-0.479936	1.67933	0.0829275	0.773369	NA	conserved hypothetical protein	3											protein coding gene	C4B63_50g172
C4B63_4g375	1.91897	0.93607	2.00164	0.385938	0.534442	NA	glucan 1,3-alpha-glucosidase	3											protein coding gene	C4B63_50g174
C4B63_4g376	0.63653	2.50653	3.23414	0.710678	0.399219	NA	NADH-ubiquinone oxidoreductase complex I subunit,FT	3											protein coding gene	C4B63_50g175
C4B63_4g377	1.07065	2.3692	2.17538	1.56702	0.210641	NA	Zinc finger protein 474	3											protein coding gene	C4B63_50g176
C4B63_4g378	2.22384	0.939396	1.52036	0.390757	0.531902	NA	Zinc finger C2HC domain-containing protein 1C	3											protein coding gene	C4B63_50g177
C4B63_4g379	0	NA	NA	NA	NA	NA	conserved hypothetical protein	3											protein coding gene	C4B63_50g180
C4B63_4g380	1.76629	-2.01331	1.74955	1.31986	0.250616	NA	conserved hypothetical protein	3											protein coding gene	C4B63_50g182
C4B63_4g381	1.50264	1.05629	2.06638	0.221896	0.637599	NA	transporter	3											protein coding gene	C4B63_50g188
C4B63_4g382	0.566624	0.630991	3.323	0.05756	0.810395	NA	RNA-binding protein 27	3											protein coding gene	C4B63_50g189
C4B63_4g383	2.82389	0.0721006	1.2503	0.00332752	0.954	NA	mevalonate-diphosphate decarboxylase	3											protein coding gene	C4B63_50g190
C4B63_4g417	15.6081	0.106507	0.562794	0.0358154	0.849897	0.940707	conserved hypothetical protein	3											protein coding gene	C4B63_50g191
C4B63_4g418	39.1916	0.651751	0.351859	3.45129	0.0632023	0.244014	conserved hypothetical protein	3											protein coding gene	C4B63_50g193
C4B63_4g419	38.2348	0.178895	0.361604	0.244065	0.621286	0.82535	conserved hypothetical protein	3											protein coding gene	C4B63_50g198
C4B63_4g420	1.74904	0.626281	1.73319	0.133868	0.714455	NA	centrosomal protein of 104 kDa	3											protein coding gene	C4B63_50g199
C4B63_4g421	10.4189	-0.448838	0.650433	0.473468	0.491396	0.74948	centrosomal protein of 104 kDa	3											protein coding gene	C4B63_50g2
C4B63_4g422	37.1242	-0.0546104	0.359857	0.0230717	0.879271	0.951282	C-terminal motor kinesin	3											protein coding gene	C4B63_50g200
C4B63_4g423	13.1734	-0.7846	0.594945	1.75076	0.185781	0.454065	conserved hypothetical protein	3											protein coding gene	C4B63_50g201
C4B63_4g424	32.1327	0.897625	0.393986	5.2428	0.0220378	0.129399	Sarcalumenin	3											protein coding gene	C4B63_50g205
C4B63_4g425	34.5898	-0.449621	0.359829	1.56071	0.211562	0.488252	conserved hypothetical protein	3											protein coding gene	C4B63_50g208
C4B63_4g430	12.7785	0.0585548	0.583436	0.010049	0.92015	0.964644	membrane protein	3											protein coding gene	C4B63_50g210
C4B63_4g432	29.2443	-0.271634	0.376402	0.520078	0.470808	0.732688	intraflagellar transport protein 80	3											protein coding gene	C4B63_50g212
C4B63_4g433	14.5713	0.275642	0.524657	0.276082	0.599281	0.816785	Calcyphosin-like protein	3											protein coding gene	C4B63_50g220
C4B63_4g434	1.88971	2.19441	1.61805	1.92458	0.165352	NA	lipoic acid synthetase, mitochondrial precursor	3											protein coding gene	C4B63_50g222
C4B63_4g435	3.5989	1.65539	1.13596	2.2245	0.135837	NA	protein kinase	3											protein coding gene	C4B63_50g223
C4B63_4g438	3.55037	-1.56335	1.14542	1.91817	0.166059	NA	conserved hypothetical protein	3											protein coding gene	C4B63_50g226
C4B63_4g439	0	NA	NA	NA	NA	NA	conserved hypothetical protein	3											protein coding gene	C4B63_50g227
C4B63_4g440	0	NA	NA	NA	NA	NA	conserved hypothetical protein	3											protein coding gene	C4B63_50g228
C4B63_4g441	0	NA	NA	NA	NA	NA	conserved hypothetical protein	3											protein coding gene	C4B63_50g232
C4B63_4g442	0	NA	NA	NA	NA	NA	conserved hypothetical protein	3											protein coding gene	C4B63_50g234
C4B63_4g443	0	NA	NA	NA	NA	NA	conserved hypothetical protein	3											protein coding gene	C4B63_50g239
C4B63_4g444	0	NA	NA	NA	NA	NA	conserved hypothetical protein	3											protein coding gene	C4B63_50g240
C4B63_4g445	0	NA	NA	NA	NA	NA	conserved hypothetical protein	3											protein coding gene	C4B63_50g243
C4B63_4g446	0	NA	NA	NA	NA	NA	conserved hypothetical protein	3											protein coding gene	C4B63_50g4
C4B63_4g447	0	NA	NA	NA	NA	NA	conserved hypothetical protein	3											protein coding gene	C4B63_50g45
C4B63_4g448	0.25326	-0.265905	6.23278	0.00460256	0.945911	NA	conserved hypothetical protein	3											protein coding gene	C4B63_50g46
C4B63_4g449	0.0398998	0.695882	6.23278	0.0372504	0.846956	NA	conserved hypothetical protein	3											protein coding gene	C4B63_50g47
C4B63_4g450	4.08127	-0.595301	1.13369	0.279296	0.597163	NA	40S ribosomal protein S13	3											protein coding gene	C4B63_50g48
C4B63_4g451	0	NA	NA	NA	NA	NA	Vesicle-trafficking protein SEC22	3											protein coding gene	C4B63_50g5
C4B63_4g452	0.371459	-1.30043	5.99332	0.039532	0.842398	NA	conserved hypothetical protein	3											protein coding gene	C4B63_50g6
C4B63_4g453	1.71801	-1.01721	1.73593	0.34016	0.559737	NA	conserved hypothetical protein	3											protein coding gene	C4B63_50g7
C4B63_4g454	1.54847	2.86679	2.04639	1.87275	0.17116	NA	nucleosome assembly protein	3											protein coding gene	C4B63_50g98
C4B63_4g456	13.8094	0.543927	0.555886	0.962832	0.326474	0.6183	conserved hypothetical protein	3											protein coding gene	C4B63_513g2
C4B63_4g457	3.4464	-1.13747	1.16492	0.98502	0.320963	NA	Predicted coiled-coil domain-containing protein (DUF2360)	3											protein coding gene	C4B63_513g3
C4B63_4g458	8.50389	-0.241457	0.709763	0.11555	0.733912	0.88856	nuclear cap binding complex subunit CBP30	3											protein coding gene	C4B63_513g4
C4B63_4g459	6.5135	-0.0674282	0.828405	0.00661281	0.935188	NA	conserved hypothetical protein	3											protein coding gene	C4B63_513g5
C4B63_4g460	11.9368	0.243506	0.61037	0.158829	0.690237	0.862393	conserved hypothetical protein	3											protein coding gene	C4B63_513g6
C4B63_4g462	43.1743	0.0934395	0.3233	0.0833799	0.772768	0.905387	arginase	3											protein coding gene	C4B63_516g4
C4B63_4g463	49.1017	0.314814	0.324335	0.942771	0.331566	0.622557	conserved hypothetical protein	3											protein coding gene	C4B63_516g5
C4B63_4g464	53.0126	0.358539	0.298761	1.44438	0.229431	0.511715	Leucine-rich repeat-containing protein 56	3											protein coding gene	C4B63_51g101
C4B63_4g466	19.4222	0.632627	0.473857	1.78313	0.181765	0.447107	metallo- peptidase, Clan MG, Family M24	3											protein coding gene	C4B63_51g102
C4B63_4g467	28.3142	-0.866747	0.383245	5.12742	0.0235508	0.135085	Sperm flagellar protein 1	3											protein coding gene	C4B63_51g103
C4B63_4g468	32.1618	-0.168063	0.420111	0.160177	0.688994	0.861052	conserved hypothetical protein	3											protein coding gene	C4B63_51g104
C4B63_4g470	74.5065	0.265722	0.250021	1.12671	0.288477	0.578576	protein kinase	3											protein coding gene	C4B63_51g105
C4B63_4g471	40.4732	0.162046	0.343097	0.223342	0.636505	0.833692	conserved hypothetical protein	3											protein coding gene	C4B63_51g106
C4B63_4g473	35.6008	0.884342	0.350358	6.39125	0.0114684	0.0827674	CYTH domain containing protein	3											protein coding gene	C4B63_51g107
C4B63_4g475	31.6801	0.867218	0.470628	3.31126	0.0688068	0.256053	histone H3 variant V	3											protein coding gene	C4B63_51g109
C4B63_4g476	19.5586	-0.640306	0.495594	1.68639	0.194077	0.464469	extracellular receptor	3											protein coding gene	C4B63_51g110
C4B63_4g478	14.3883	-0.414719	0.557291	0.558628	0.454813	0.718868	DNA-directed RNA polymerases I and III subunit RPAC1	3											protein coding gene	C4B63_51g111
C4B63_4g479	13.5327	0.243026	0.568274	0.182879	0.668911	0.849942	U3 snoRNA-associated protein UTP11	3											protein coding gene	C4B63_51g112
C4B63_4g480	21.4802	-0.22863	0.469806	0.236646	0.626639	0.828352	Flagellum attachment zone protein 7(fragment)	3											protein coding gene	C4B63_51g114
C4B63_4g481	57.252	0.0168984	0.273026	0.00382648	0.950676	0.978448	Flagellum attachment zone protein 7	3											protein coding gene	C4B63_51g115
C4B63_4g487	9.8965	0.154149	0.652457	0.0558954	0.813105	0.923865	Arginine-hydroxylase NDUFAF5, mitochondrial	3											protein coding gene	C4B63_51g117
C4B63_4g488	12.495	0.588844	0.593364	0.986635	0.320566	0.613702	Ankyrin repeats (3 copies)	3											protein coding gene	C4B63_51g124
C4B63_4g490	29.2472	0.306433	0.377049	0.661325	0.416093	0.690991	conserved hypothetical protein	3											protein coding gene	C4B63_51g125
C4B63_4g492	7.68923	0.770083	0.741829	1.09317	0.295771	NA	conserved hypothetical protein	3											protein coding gene	C4B63_51g126
C4B63_4g493	18.6602	-0.150327	0.465848	0.104167	0.746886	0.896225	Vacuolar protein-sorting-associated protein 36	3											protein coding gene	C4B63_51g127
C4B63_4g494	11.1847	-0.392375	0.686391	0.327176	0.567327	0.798013	conserved hypothetical protein	3											protein coding gene	C4B63_51g129
C4B63_4g496	16.8555	-0.807139	0.509548	2.53238	0.111532	0.334784	transporter	3											protein coding gene	C4B63_51g172
C4B63_4g497	1.09019	-2.84843	2.31486	1.51554	0.218295	NA	GDP-mannose 4,6 dehydratase	3											protein coding gene	C4B63_51g173
C4B63_4g498	5.10868	0.426024	0.904698	0.222636	0.637039	NA	SNARE protein	3											protein coding gene	C4B63_51g174
C4B63_4g499	8.72744	-1.34441	0.75101	3.2789	0.070176	0.259615	conserved hypothetical protein	3											protein coding gene	C4B63_51g175
C4B63_4g500	0.957872	0.161282	2.37552	0.00608157	0.93784	NA	GDP-mannose 4,6 dehydratase	3											protein coding gene	C4B63_51g176
C4B63_4g501	15.9508	0.831753	0.519248	2.5956	0.107161	0.326605	signal recognition particle protein	3											protein coding gene	C4B63_51g178
C4B63_4g503	30.5429	0.0620784	0.36556	0.0288994	0.865012	0.944948	Vacuolar protein sorting-associated protein 53 A	3											protein coding gene	C4B63_51g179
C4B63_4g504	52.1842	-0.229002	0.287252	0.636015	0.425157	0.695201	conserved hypothetical protein	3											protein coding gene	C4B63_51g180
C4B63_4g505	8.80395	-0.704714	0.701067	1.02025	0.31246	0.606477	ADP-ribosylation factor-like protein	3											protein coding gene	C4B63_51g182
C4B63_4g506	12.2889	-0.162995	0.606752	0.0720616	0.788358	0.913581	Microtubule Associated kinase (CAP-Gly domain)	3											protein coding gene	C4B63_51g183
C4B63_4g507	16.8623	0.961711	0.501939	3.71317	0.0539847	0.224099	conserved hypothetical protein	3											protein coding gene	C4B63_51g184
C4B63_4g508	13.6683	0.106532	0.615378	0.0298727	0.862779	0.943858	peptidyl-prolyl cis-trans isomerase	3											protein coding gene	C4B63_51g185
C4B63_4g509	20.9018	0.28616	0.493158	0.334439	0.563057	0.795186	FKBP-type peptidylprolyl cis-trans isomerase	3											protein coding gene	C4B63_51g188
C4B63_4g511	38.2083	0.292947	0.332409	0.778739	0.377527	0.657745	zinc-finger protein	3											protein coding gene	C4B63_51g189
C4B63_4g513	36.9508	0.513517	0.337005	2.33234	0.126711	0.363154	Target of rapamycin complex subunit LST8	3											protein coding gene	C4B63_51g190
C4B63_4g514	11.8314	0.843634	0.611306	1.92035	0.165818	0.425469	tRNA pseudouridine synthase A-like protein	3											protein coding gene	C4B63_51g191
C4B63_4g517	35.7346	-0.248917	0.361809	0.474206	0.491059	0.749179	conserved hypothetical protein	3											protein coding gene	C4B63_51g192
C4B63_4g518	22.2765	-0.162714	0.43832	0.137291	0.710989	0.875655	conserved hypothetical protein	3											protein coding gene	C4B63_51g194
C4B63_4g519	0.0619983	-1.22762	6.23278	0.0804966	0.776626	NA	conserved hypothetical protein	3											protein coding gene	C4B63_51g195
C4B63_4g520	3.73862	-0.0811503	1.19243	0.00460807	0.945879	NA	conserved hypothetical protein	3											protein coding gene	C4B63_51g196
C4B63_4g523	13.1701	-0.365486	0.600764	0.368996	0.543552	0.784138	conserved hypothetical protein	3											protein coding gene	C4B63_51g197
C4B63_4g524	17.6783	-0.370505	0.507134	0.535584	0.464269	0.726151	conserved hypothetical protein	3											protein coding gene	C4B63_51g198
C4B63_4g525	6.70426	-1.33602	0.864163	2.39968	0.12136	NA	anaphase promoting complex, subunit 10-like protein	3											protein coding gene	C4B63_51g199
C4B63_4g526	25.7224	-0.000999239	0.410914	5.91957e-06	0.998059	0.998992	conserved hypothetical protein	3											protein coding gene	C4B63_51g200
C4B63_4g527	9.52773	0.294506	0.668041	0.19424	0.659411	0.845053	mitochondrial carrier protein	3											protein coding gene	C4B63_51g201
C4B63_4g528	15.6406	0.817884	0.5703	2.06526	0.150689	0.402665	proteasome regulatory non-ATP-ase subunit 9	3											protein coding gene	C4B63_51g202
C4B63_4g531	8.4296	0.879557	0.711476	1.52909	0.21625	0.494245	Cleavage stimulation factor subunit 1	3											protein coding gene	C4B63_51g203
C4B63_4g533	101.455	0.0988896	0.225711	0.192058	0.661209	0.846483	conserved hypothetical protein	3											protein coding gene	C4B63_51g204
C4B63_4g535	9.21791	0.405986	0.716262	0.322363	0.570191	0.798508	conserved hypothetical protein	3											protein coding gene	C4B63_51g205
C4B63_4g536	21.0855	0.0415774	0.449149	0.00854226	0.926361	0.966991	conserved hypothetical protein	3											protein coding gene	C4B63_51g207
C4B63_4g538	10.0099	1.66949	0.668805	6.36929	0.0116112	0.0833484	actin-related protein 2	3											protein coding gene	C4B63_51g208
C4B63_4g539	4.1108	0.433324	1.11469	0.151757	0.696862	NA	rRNA-processing protein FCF1 homolog	3											protein coding gene	C4B63_51g209
C4B63_4g541	3.86245	-1.30206	1.08871	1.44362	0.229555	NA	conserved hypothetical protein	3											protein coding gene	C4B63_51g210
C4B63_4g544	25.4586	-0.00846076	0.404364	0.000437817	0.983306	0.993136	kinesin-like protein	3											protein coding gene	C4B63_51g213
C4B63_4g545	77.3667	0.0817763	0.256573	0.10165	0.749858	0.896225	RNA-binding protein 4	3											protein coding gene	C4B63_51g225
C4B63_4g548	5.43108	-1.66205	0.889281	3.55493	0.0593689	NA	conserved hypothetical protein	3											protein coding gene	C4B63_51g230
C4B63_4g549	3.17716	-0.395358	1.16036	0.116044	0.733365	NA	peroxin 12	3											protein coding gene	C4B63_51g234
C4B63_4g550	1.89026	-0.670879	1.86944	0.129421	0.719033	NA	conserved hypothetical protein	3											protein coding gene	C4B63_51g237
C4B63_4g551	0.0797996	1.40058	6.21596	0.107583	0.742913	NA	RNA-binding protein	3											protein coding gene	C4B63_51g451c
C4B63_4g552	4.53814	0.744959	1.01111	0.538401	0.463096	NA	protein kinase	3											protein coding gene	C4B63_51g80
C4B63_4g553	2.27607	1.51256	1.55339	0.958575	0.327546	NA	conserved hypothetical protein	3											protein coding gene	C4B63_51g81
C4B63_4g554	0	NA	NA	NA	NA	NA	glycerol uptake protein	3											protein coding gene	C4B63_51g82
C4B63_4g556	3.94794	-0.919766	1.03817	0.795794	0.372354	NA	glycerol uptake protein	3											protein coding gene	C4B63_51g83
C4B63_4g557	1.59227	-0.833121	1.79029	0.21583	0.642236	NA	GUP1 (Glycerol uptake)	3											protein coding gene	C4B63_51g842c
C4B63_4g558	1.14833	-3.54051	2.38309	2.60403	0.106592	NA	phosphatidic acid phosphatase protein	3											protein coding gene	C4B63_51g844c
C4B63_4g559	0.672063	1.56007	3.02567	0.257594	0.611778	NA	conserved hypothetical protein	3											protein coding gene	C4B63_51g85
C4B63_4g560	1.91056	-0.727604	1.65943	0.1944	0.65928	NA	cation transporter	3											protein coding gene	C4B63_51g86
C4B63_4g562	0.776627	-0.943657	2.78322	0.135286	0.713013	NA	TATA-box-binding protein	3											protein coding gene	C4B63_51g87
C4B63_4g563	0.373927	1.03652	5.42651	0.0951397	0.757742	NA	Triglyceride lipase	3											protein coding gene	C4B63_51g88
C4B63_4g565	1.32064	1.00167	2.14353	0.440889	0.506694	NA	L1Tc protein fragment	3											protein coding gene	C4B63_51g89
C4B63_4g573	0.906769	-0.822563	2.56519	0.0605568	0.805618	NA	conserved hypothetical protein	3											protein coding gene	C4B63_51g90
C4B63_4g574	1.20162	0.745028	2.07887	0.12865	0.719836	NA	mitogen activated protein kinase 4	3											protein coding gene	C4B63_51g91
C4B63_4g575	1.24517	-1.82125	2.22181	0.712149	0.398731	NA	oxidoreductase-protein	3											protein coding gene	C4B63_51g92
C4B63_4g576	0.191966	-2.18936	6.23278	0.337334	0.561372	NA	conserved hypothetical protein	3											protein coding gene	C4B63_51g93
C4B63_4g577	0.569428	-2.19522	3.98399	0.431335	0.511335	NA	eukaryotic translation initiation factor 4E (eIF4E) interacting protein	3											protein coding gene	C4B63_51g94
C4B63_4g578	1.2222	0.321226	2.20651	0.00687971	0.933896	NA	Triose-phosphate Transporter family	3											protein coding gene	C4B63_51g95
C4B63_4g585	0	NA	NA	NA	NA	NA	conserved hypothetical protein	3											protein coding gene	C4B63_51g96
C4B63_4g63	18.8278	-0.38786	0.505448	0.585283	0.444249	0.712008	polyprenyl synthase	3											protein coding gene	C4B63_51g97
C4B63_4g65	24.6356	0.938296	0.429137	4.75819	0.0291591	0.15646	multiprotein-bridging factor 1	3											protein coding gene	C4B63_51g98
C4B63_4g66	22.3978	0.121236	0.45093	0.0721624	0.788214	0.913581	mitogen-activated protein kinase 9	3											protein coding gene	C4B63_528g1
C4B63_4g70	50.7812	0.334204	0.281213	1.41317	0.234531	0.518972	Associated kinase of Tb14-3-3	3											protein coding gene	C4B63_528g2
C4B63_4g71	3.54764	-1.49169	1.1679	1.69045	0.193542	NA	QA-SNARE protein	3											protein coding gene	C4B63_528g3
C4B63_4g72	1.85221	-1.42832	1.80287	0.652846	0.419097	NA	fibrillarin	3											protein coding gene	C4B63_528g4
C4B63_4g73	2.50802	-0.412766	1.37717	0.0909889	0.762924	NA	conserved hypothetical protein	3											protein coding gene	C4B63_528g5
C4B63_4g74	0	NA	NA	NA	NA	NA	conserved hypothetical protein	3											protein coding gene	C4B63_52g127
C4B63_4g75	1.55716	1.74057	1.78987	0.973872	0.323716	NA	peroxin 13	3											protein coding gene	C4B63_52g128
C4B63_4g76	0	NA	NA	NA	NA	NA	40S ribosomal protein S2	3											protein coding gene	C4B63_52g129
C4B63_4g77	1.04202	1.78703	2.25194	0.637494	0.42462	NA	conserved hypothetical protein	3											protein coding gene	C4B63_52g130
C4B63_4g78	1.93655	0.930196	1.58069	0.346727	0.555972	NA	Qb-SNARE protein	3											protein coding gene	C4B63_52g131
C4B63_4g79	0.695434	3.94747	3.03234	2.1439	0.143138	NA	ribosome biogenesis protein	3											protein coding gene	C4B63_52g132
C4B63_4g81	0	NA	NA	NA	NA	NA	conserved hypothetical protein	3											protein coding gene	C4B63_52g133
C4B63_4g82	0	NA	NA	NA	NA	NA	conserved hypothetical protein	3											protein coding gene	C4B63_52g134
C4B63_4g83	0	NA	NA	NA	NA	NA	conserved hypothetical protein	3											protein coding gene	C4B63_52g135
C4B63_4g84	3.01354	1.11472	1.37371	0.663548	0.41531	NA	40S ribosomal protein S2	3											protein coding gene	C4B63_52g136
C4B63_4g85	1.30782	1.89571	1.98459	0.926898	0.33567	NA	conserved hypothetical protein	3											protein coding gene	C4B63_52g137
C4B63_4g86	0	NA	NA	NA	NA	NA	60S ribosomal protein L17	3											protein coding gene	C4B63_52g138
C4B63_4g87	1.61129	-0.723943	2.15164	0.10029	0.751482	NA	MORN repeat-containing protein 3	3											protein coding gene	C4B63_52g139
C4B63_4g88	1.77303	1.51146	1.81266	0.705679	0.400882	NA	TPR repeat	3											protein coding gene	C4B63_52g140
C4B63_4g90	2.02473	2.3336	1.79566	2.06724	0.150494	NA	ATP-dependent RNA helicase HEL67	3											protein coding gene	C4B63_52g141
C4B63_4g91	16.459	-0.944678	0.543782	3.0884	0.0788521	0.276278	conserved hypothetical protein	3											protein coding gene	C4B63_52g142
C4B63_4g92	17.1997	0.635407	0.506814	1.57067	0.21011	0.486457	19S proteasome non-atpase subunit 8	3											protein coding gene	C4B63_52g143
C4B63_4g93	26.4262	-0.327473	0.459717	0.511071	0.474675	0.735014	conserved hypothetical protein	3											protein coding gene	C4B63_52g145
C4B63_4g95	42.2044	0.431794	0.341549	1.60185	0.205641	0.481077	conserved hypothetical protein	3											protein coding gene	C4B63_52g146
C4B63_4g96	31.6202	-0.0606987	0.380648	0.0253851	0.873411	0.948321	Protein SEY1 homolog	3											protein coding gene	C4B63_52g147
C4B63_4g98	33.1327	0.0337621	0.386993	0.00761674	0.930454	0.96862	conserved hypothetical protein	3											protein coding gene	C4B63_52g148
C4B63_4g99	43	-0.38962	0.327622	1.41431	0.234343	0.518972	conserved hypothetical protein	3											protein coding gene	C4B63_52g149
C4B63_500g4	0	NA	NA	NA	NA	NA	SLACS reverse transcriptase (fragment)	3											protein coding gene	C4B63_52g150
C4B63_500g5	0	NA	NA	NA	NA	NA	SLACS reverse transcriptase (fragment)	3											protein coding gene	C4B63_52g151
C4B63_500g6	0	NA	NA	NA	NA	NA	SLACS reverse transcriptase (fragment)	3											protein coding gene	C4B63_52g152
C4B63_501g5	0	NA	NA	NA	NA	NA	SLACS reverse transcriptase	3											protein coding gene	C4B63_52g153
C4B63_504g5	0	NA	NA	NA	NA	NA	tryptophanyl-tRNA synthetase	3											protein coding gene	C4B63_52g154
C4B63_504g6	0	NA	NA	NA	NA	NA	conserved hypothetical protein	3											protein coding gene	C4B63_52g156
C4B63_507g5	0.0914442	-1.22762	6.23278	0.0696546	0.79184	NA	mucin TcMUC	3											protein coding gene	C4B63_52g157
C4B63_50g1	0.35382	0.748513	5.10673	-0.0232061	1	NA	conserved hypothetical protein	3											protein coding gene	C4B63_52g158
C4B63_50g101	0.150728	-2.18936	6.23278	0.276791	0.598813	NA	Mucin-associated surface protein (MASP)	3											protein coding gene	C4B63_52g161
C4B63_50g122	0	NA	NA	NA	NA	NA	conserved hypothetical protein	3											protein coding gene	C4B63_52g162
C4B63_50g127	1.14949	-0.776678	2.23646	0.121044	0.727905	NA	Mucin-associated surface protein (MASP)	3											protein coding gene	C4B63_52g163
C4B63_50g132	0.35785	-1.0424	5.10252	0.125039	0.723632	NA	Mucin-associated surface protein (MASP)	3											protein coding gene	C4B63_52g164
C4B63_50g133	1.73544	-2.37621	1.79374	1.78775	0.181201	NA	trans-sialidase, Group V	3											protein coding gene	C4B63_52g166
C4B63_50g134	0	NA	NA	NA	NA	NA	retrotransposon hot spot protein (RHS)	3											protein coding gene	C4B63_52g167
C4B63_50g135	0	NA	NA	NA	NA	NA	unspecified product	3											protein coding gene	C4B63_52g168
C4B63_50g136	0	NA	NA	NA	NA	NA	unspecified product	3											protein coding gene	C4B63_52g170
C4B63_50g137	0	NA	NA	NA	NA	NA	unspecified product	3											protein coding gene	C4B63_52g171
C4B63_50g138	0.205112	-1.2276	6.23278	0.101179	0.750419	NA	unspecified product	3											protein coding gene	C4B63_52g172
C4B63_50g139	0.0454815	0.695882	6.23278	0.0419666	0.837683	NA	trans-sialidase, Group VI	3											protein coding gene	C4B63_52g174
C4B63_50g140	0.0592838	-1.22762	6.23278	0.0775055	0.780707	NA	conserved hypothetical protein	3											protein coding gene	C4B63_52g175
C4B63_50g142	0.540863	-1.16769	3.30664	0.274585	0.600273	NA	trans-sialidase, Group V	3											protein coding gene	C4B63_52g176
C4B63_50g143	1.39325	0.142233	1.83993	0.00600512	0.938232	NA	L1Tc protein fragment	3											protein coding gene	C4B63_52g177
C4B63_50g145	0.952122	2.03156	2.64496	0.571167	0.449795	NA	mucin TcMUCII	3											protein coding gene	C4B63_52g178
C4B63_50g148	1.36003	-0.562373	1.98321	0.0806904	0.776364	NA	trans-sialidase, Group V	3											protein coding gene	C4B63_52g27
C4B63_50g151	0.234844	0.695854	6.23278	0.0339938	0.85372	NA	Mucin-associated surface protein (MASP)	3											protein coding gene	C4B63_52g28
C4B63_50g156	0.362025	2.08605	6.18078	0.176994	0.673969	NA	unspecified product	3											protein coding gene	C4B63_52g29
C4B63_50g157	0.492355	0.747316	3.7259	0.127619	0.720914	NA	unspecified product	3											protein coding gene	C4B63_52g295c
C4B63_50g158	1.52757	-0.711977	2.04182	0.128531	0.719961	NA	trans-sialidase, Group VI	3											protein coding gene	C4B63_52g30
C4B63_50g167	0.773053	0.0392278	2.93608	-5.65474e-05	1	NA	trans-sialidase, Group V	3											protein coding gene	C4B63_52g31
C4B63_50g169	0.821177	1.18926	2.69438	0.184954	0.66715	NA	Mucin-associated surface protein (MASP)	3											protein coding gene	C4B63_52g312c
C4B63_50g170	1.52196	-2.85313	1.91207	2.22591	0.135712	NA	trans-sialidase, Group V	3											protein coding gene	C4B63_52g313c
C4B63_50g172	0	NA	NA	NA	NA	NA	retrotransposon hot spot protein (RHS)	3											protein coding gene	C4B63_52g32
C4B63_50g174	0	NA	NA	NA	NA	NA	unspecified product	3											protein coding gene	C4B63_52g33
C4B63_50g175	0.180566	-2.61233	6.18098	0.236672	0.62662	NA	unspecified product	3											protein coding gene	C4B63_52g35
C4B63_50g176	0.118198	-1.22762	6.23278	0.0866139	0.768527	NA	trans-sialidase, Group VI	3											protein coding gene	C4B63_52g36
C4B63_50g177	0	NA	NA	NA	NA	NA	conserved hypothetical protein	3											protein coding gene	C4B63_52g37
C4B63_50g180	0.159572	1.65759	6.23278	0.201156	0.653789	NA	trans-sialidase, Group V	3											protein coding gene	C4B63_52g40
C4B63_50g182	0.784735	-0.293726	2.69539	0.0200898	0.887287	NA	L1Tc protein fragment	3											protein coding gene	C4B63_52g401c
C4B63_50g188	0.591902	2.50843	3.3061	0.766293	0.381366	NA	trans-sialidase, Group V	3											protein coding gene	C4B63_52g41
C4B63_50g189	0	NA	NA	NA	NA	NA	retrotransposon hot spot protein (RHS)	3											protein coding gene	C4B63_52g42
C4B63_50g190	0.481803	0.304208	4.36598	0.00318876	0.954968	NA	unspecified product	3											protein coding gene	C4B63_52g43
C4B63_50g191	0.0737676	-1.22762	6.23278	0.0928841	0.760542	NA	unspecified product	3											protein coding gene	C4B63_52g46
C4B63_50g193	1.33814	-0.895315	1.87282	0.226873	0.633852	NA	trans-sialidase, Group VI	3											protein coding gene	C4B63_52g47
C4B63_50g198	0	NA	NA	NA	NA	NA	Cold-inducible RNA-binding protein	3											protein coding gene	C4B63_52g48
C4B63_50g199	0.536856	0.577831	4.18611	0.00533651	0.941765	NA	PTGES2	3											protein coding gene	C4B63_52g49
C4B63_50g2	0.771568	-0.231187	2.7186	0.00425036	0.948019	NA	conserved hypothetical protein	3											protein coding gene	C4B63_52g50
C4B63_50g200	4.14044	-1.13747	1.33706	0.778593	0.377572	NA	trifunctional enzyme alpha subunit, mitochondrial precursor-like protein	3											protein coding gene	C4B63_52g51
C4B63_50g201	0.37056	-0.763391	5.38821	0.0126194	0.910557	NA	surface protease GP63	3											protein coding gene	C4B63_52g53
C4B63_50g205	0.159572	1.65759	6.23278	0.201156	0.653789	NA	conserved hypothetical protein	3											protein coding gene	C4B63_52g54
C4B63_50g208	0.599446	-2.21571	3.58045	0.372908	0.541423	NA	trans-sialidase, Group VI	3											protein coding gene	C4B63_52g55
C4B63_50g210	0.148845	0.695836	6.23278	0.0489061	0.824978	NA	Mucin-associated surface protein (MASP)	3											protein coding gene	C4B63_52g56
C4B63_50g212	0.449814	-2.71274	4.2648	0.652975	0.419051	NA	surface protease GP63	3											protein coding gene	C4B63_52g57
C4B63_50g220	0.316935	-1.33844	6.14963	0.030064	0.862345	NA	Mucin-associated surface protein (MASP)	3											protein coding gene	C4B63_52g58
C4B63_50g222	0.0737676	-1.22762	6.23278	0.0928841	0.760542	NA	syntaxin binding protein	3											protein coding gene	C4B63_52g60
C4B63_50g223	0.147535	-2.29269	6.19588	0.202774	0.652491	NA	syntaxin binding protein(fragment)	3											protein coding gene	C4B63_52g61
C4B63_50g226	0.580376	0.644177	3.34247	0.123832	0.724915	NA	mucin TcMUCII	3											protein coding gene	C4B63_52g62
C4B63_50g227	0.888331	-1.71186	2.62758	0.412972	0.520465	NA	Mucin-associated surface protein (MASP)	3											protein coding gene	C4B63_52g63
C4B63_50g228	0.46533	-1.10098	4.16335	0.181808	0.669824	NA	trans-sialidase, Group VI	3											protein coding gene	C4B63_52g64
C4B63_50g232	1.05614	-4.82844	2.39598	4.16559	0.0412531	NA	surface protease GP63	3											protein coding gene	C4B63_52g65
C4B63_50g234	0	NA	NA	NA	NA	NA	Endonuclease-reverse transcriptase(fragment)	3											protein coding gene	C4B63_52g66
C4B63_50g239	0.383794	-0.789713	4.79555	-0.0375278	1	NA	Mucin-associated surface protein (MASP)	3											protein coding gene	C4B63_52g67
C4B63_50g240	0.344431	-1.22765	6.23278	0.0961834	0.756459	NA	trans-sialidase, Group VI	3											protein coding gene	C4B63_52g68
C4B63_50g243	0.0454815	0.695882	6.23278	0.0419666	0.837683	NA	surface protease GP63	3											protein coding gene	C4B63_52g69
C4B63_50g4	0.123997	-2.06902	6.20842	0.174239	0.676371	NA	tartrate-resistant acid phosphatase type 5 precursor	3											protein coding gene	C4B63_52g71
C4B63_50g45	0.510542	-0.543311	3.99561	0.0168823	0.89662	NA	unspecified product	3											protein coding gene	C4B63_52g72
C4B63_50g46	0.362495	-1.37299	6.12559	0.0309627	0.860324	NA	unspecified product	3											protein coding gene	C4B63_52g74
C4B63_50g47	0.217382	-1.2276	6.23278	0.102781	0.748518	NA	unspecified product	3											protein coding gene	C4B63_52g76
C4B63_50g48	0.471011	-1.06223	4.14564	0.162249	0.687094	NA	conserved hypothetical protein	3											protein coding gene	C4B63_52g77
C4B63_50g5	0.0973978	1.63197	6.20332	0.128886	0.719589	NA	protein farnesyltransferase	3											protein coding gene	C4B63_52g78
C4B63_50g6	0.853091	2.88445	2.57962	1.64438	0.199725	NA	conserved hypothetical protein	3											protein coding gene	C4B63_52g79
C4B63_50g7	0.172951	-1.19586	6.20322	0.0364268	0.848637	NA	glyceraldehyde 3-phosphate dehydrogenase, cytosolic	3											protein coding gene	C4B63_52g80
C4B63_50g98	0.448452	0.667631	4.69648	0.0684494	0.793608	NA	trans-sialidase, Group V	3											protein coding gene	C4B63_52g918c
C4B63_513g2	0	NA	NA	NA	NA	NA	oxidoreductase-protein	3											protein coding gene	C4B63_52g92
C4B63_513g3	0	NA	NA	NA	NA	NA	conserved hypothetical protein	3											protein coding gene	C4B63_52g93
C4B63_513g4	0	NA	NA	NA	NA	NA	eukaryotic translation initiation factor 4E (eIF4E) interacting protein	3											protein coding gene	C4B63_52g95
C4B63_513g5	0	NA	NA	NA	NA	NA	Triose-phosphate Transporter family	3											protein coding gene	C4B63_530g2
C4B63_513g6	0	NA	NA	NA	NA	NA	Triose-phosphate Transporter family	3											protein coding gene	C4B63_533g5
C4B63_516g4	4.04505	0.502579	1.27406	0.153929	0.694809	NA	retrotransposon hot spot (RHS) protein	3											protein coding gene	C4B63_536g3
C4B63_516g5	4.45271	1.55974	1.19419	1.80585	0.179006	NA	retrotransposon hot spot (RHS) protein	3											protein coding gene	C4B63_536g4
C4B63_51g101	6.43866	-2.00002	0.878211	5.32427	0.0210304	NA	conserved hypothetical protein	3											protein coding gene	C4B63_538g2
C4B63_51g102	8.35308	-1.2395	0.698812	3.18537	0.0743003	0.266619	F-actin capping protein	3											protein coding gene	C4B63_538g3
C4B63_51g103	5.74429	-1.14904	0.84166	1.87871	0.170481	NA	conserved hypothetical protein	3											protein coding gene	C4B63_53g100
C4B63_51g104	11.046	1.37477	0.632054	4.75137	0.0292749	0.156767	actyltransferase-like protein	3											protein coding gene	C4B63_53g138
C4B63_51g105	5.07055	-0.262948	0.903245	0.0847669	0.770938	NA	conserved hypothetical protein	3											protein coding gene	C4B63_53g139
C4B63_51g106	2.34797	0.559652	1.43935	0.15093	0.697649	NA	conserved hypothetical protein	3											protein coding gene	C4B63_53g14
C4B63_51g107	13.5343	-0.106979	0.569384	0.0351774	0.851224	0.941021	conserved hypothetical protein	3											protein coding gene	C4B63_53g140
C4B63_51g109	16.6474	-0.235713	0.509657	0.213065	0.644376	0.837126	conserved hypothetical protein	3											protein coding gene	C4B63_53g141
C4B63_51g110	43.8145	-0.521571	0.30886	2.85311	0.0911972	0.299493	Importin beta-like SAD2	3											protein coding gene	C4B63_53g142
C4B63_51g112	74.3934	0.37313	0.266224	1.96748	0.160716	0.418189	conserved hypothetical protein	3											protein coding gene	C4B63_53g143
C4B63_51g114	26.6221	0.126248	0.529646	0.0569081	0.811451	0.923317	lectin	3											protein coding gene	C4B63_53g145
C4B63_51g115	23.3546	0.674092	0.447876	2.27551	0.131432	0.369653	Proliferation-associated protein 2G4	3											protein coding gene	C4B63_53g146
C4B63_51g124	9.84472	-0.858503	0.691377	1.52244	0.217251	0.495265	L1Tc protein Reverse transcriptase/Endonuclase/Rnase H domains	3											protein coding gene	C4B63_53g147
C4B63_51g125	0	NA	NA	NA	NA	NA	beta tubulin	3											protein coding gene	C4B63_53g148
C4B63_51g126	1.02883	1.45456	6.11378	0.0345919	0.852453	NA	alpha tubulin	3											protein coding gene	C4B63_53g150
C4B63_51g127	0	NA	NA	NA	NA	NA	beta tubulin	3											protein coding gene	C4B63_53g152
C4B63_51g129	0	NA	NA	NA	NA	NA	alpha tubulin	3											protein coding gene	C4B63_53g153
C4B63_51g172	5.23051	0.111726	0.956678	0.0137169	0.906766	NA	protein kinase(fragment)	3											protein coding gene	C4B63_53g154
C4B63_51g173	9.68549	-1.27394	0.694604	3.43433	0.0638547	0.245471	protein kinase	3											protein coding gene	C4B63_53g155
C4B63_51g175	19.6334	0.113355	0.470214	0.058161	0.809427	0.923317	long-chain-fatty-acid-CoA ligase	3											protein coding gene	C4B63_53g156
C4B63_51g176	13.5801	-0.901115	0.557311	2.62629	0.105107	0.323121	conserved hypothetical protein	3											protein coding gene	C4B63_53g157
C4B63_51g178	55.9961	-0.42638	0.281473	2.29253	0.129998	0.367939	Nipped-B-like protein	3											protein coding gene	C4B63_53g158
C4B63_51g179	23.1546	-0.37518	0.431701	0.753096	0.385498	0.664416	conserved hypothetical protein	3											protein coding gene	C4B63_53g159
C4B63_51g180	10.881	0.555754	0.634313	0.764633	0.381882	0.66174	N-acetyltransferase complex ARD1 subunit	3											protein coding gene	C4B63_53g162
C4B63_51g182	7.0782	-0.381542	0.805799	0.224644	0.635524	NA	nucleoporin 48	3											protein coding gene	C4B63_53g163
C4B63_51g183	5.17496	0.668659	0.957257	0.488614	0.484546	NA	Cilia- and flagella-associated protein 73	3											protein coding gene	C4B63_53g165
C4B63_51g184	5.00341	1.40561	1.05	1.81908	0.177423	NA	conserved hypothetical protein	3											protein coding gene	C4B63_53g171
C4B63_51g185	11.9871	-0.666248	0.608553	1.2013	0.273062	0.563198	conserved hypothetical protein	3											protein coding gene	C4B63_53g173
C4B63_51g188	2.81243	0.464033	1.31576	0.123792	0.724958	NA	conserved hypothetical protein	3											protein coding gene	C4B63_53g174
C4B63_51g189	6.88793	-0.49859	0.79938	0.391687	0.531414	NA	ras-related protein RAB5B	3											protein coding gene	C4B63_53g175
C4B63_51g190	4.19874	2.15594	1.10351	4.08105	0.0433667	NA	Tetratricopeptide repeat	3											protein coding gene	C4B63_53g177
C4B63_51g191	11.536	0.798045	0.626394	1.63608	0.200864	0.474053	MOZ/SAS family acetyltransferase	3											protein coding gene	C4B63_53g178
C4B63_51g192	78.5592	0.696974	0.284088	5.94291	0.0147766	0.0982354	protein kinase A regulatory subunit	3											protein coding gene	C4B63_53g180
C4B63_51g194	6.36953	1.01852	0.83267	1.51797	0.217926	NA	conserved hypothetical protein	3											protein coding gene	C4B63_53g181
C4B63_51g195	23.0686	-0.647604	0.419819	2.38443	0.12255	0.355356	calpain-like cysteine peptidase	3											protein coding gene	C4B63_53g206
C4B63_51g196	15.0953	-1.24709	0.580188	4.63447	0.0313358	0.162916	conserved hypothetical protein	3											protein coding gene	C4B63_53g210
C4B63_51g197	7.05199	0.838092	0.788605	1.14582	0.284426	NA	conserved hypothetical protein	3											protein coding gene	C4B63_53g211
C4B63_51g198	4.54846	-1.78432	1.08167	2.78896	0.0949158	NA	conserved hypothetical protein	3											protein coding gene	C4B63_53g212
C4B63_51g199	14.1458	-0.563351	0.576553	0.965097	0.325906	0.618217	SURF1-like protein	3											protein coding gene	C4B63_53g214
C4B63_51g200	46.3399	-0.499982	0.305051	2.68477	0.101312	0.317266	mitochondrial DNA polymerase I protein B	3											protein coding gene	C4B63_53g215
C4B63_51g201	8.27307	0.786099	0.715494	1.21749	0.269855	0.561031	conserved hypothetical protein	3											protein coding gene	C4B63_53g216
C4B63_51g202	13.1646	-0.640685	0.630352	1.0478	0.306013	0.598715	conserved hypothetical protein	3											protein coding gene	C4B63_53g217
C4B63_51g203	20.2177	0.632226	0.487646	1.68323	0.194496	0.464967	conserved hypothetical protein	3											protein coding gene	C4B63_53g218
C4B63_51g204	6.08849	-0.226669	0.815283	0.0773058	0.780982	NA	paraflagellar rod component	3											protein coding gene	C4B63_53g219
C4B63_51g205	3.82127	0.751372	1.19175	0.397427	0.528421	NA	amino acid transporter	3											protein coding gene	C4B63_53g22
C4B63_51g207	21.8452	0.42066	0.685802	0.380171	0.537512	0.781556	conserved hypothetical protein	3											protein coding gene	C4B63_53g221
C4B63_51g208	1.9024	0.959249	1.57213	0.378926	0.538179	NA	mucin TcMUCI	3											protein coding gene	C4B63_53g222
C4B63_51g209	0.209161	0.587323	6.20818	0.00663456	0.935082	NA	nucleoside 2-deoxyribosyltransferase	3											protein coding gene	C4B63_53g223
C4B63_51g210	0.209642	-2.02648	6.21157	0.169521	0.680538	NA	trans-sialidase, Group V	3											protein coding gene	C4B63_53g226
C4B63_51g213	0	NA	NA	NA	NA	NA	trans-sialidase, Group V	3											protein coding gene	C4B63_53g227
C4B63_51g225	0	NA	NA	NA	NA	NA	trans-sialidase, Group V	3											protein coding gene	C4B63_53g228
C4B63_51g230	14.8169	-0.435137	0.543579	0.64151	0.423165	0.693829	syntaxin binding protein	3											protein coding gene	C4B63_53g23
C4B63_51g234	1.87896	-0.870283	1.61194	0.293831	0.587776	NA	mucin TcMUCI	3											protein coding gene	C4B63_53g26
C4B63_51g237	0	NA	NA	NA	NA	NA	mucin TcMUCII	3											protein coding gene	C4B63_53g28
C4B63_51g451c	57.2213	-0.248242	0.284259	0.763709	0.38217	0.661877	40S ribosomal protein S12	3											protein coding gene	C4B63_53g30
C4B63_51g80	0.314616	0.540331	6.21061	0.0032515	0.954528	NA	ferric reductase transmembrane protein	3											protein coding gene	C4B63_53g34
C4B63_51g81	0.683151	-1.58992	3.03022	0.41581	0.519035	NA	ferric reductase transmembrane protein	3											protein coding gene	C4B63_53g57
C4B63_51g82	0	NA	NA	NA	NA	NA	ferric reductase transmembrane protein	3											protein coding gene	C4B63_53g59
C4B63_51g83	0.0619983	-1.22762	6.23278	0.0804966	0.776626	NA	ferric reductase transmembrane protein	3											protein coding gene	C4B63_53g60
C4B63_51g85	0	NA	NA	NA	NA	NA	ferric reductase transmembrane protein	3											protein coding gene	C4B63_53g64
C4B63_51g86	21.4558	0.276774	0.456511	0.36815	0.544015	0.784587	conserved hypothetical protein	3											protein coding gene	C4B63_53g65
C4B63_51g87	15.325	-1.12556	0.537033	4.4456	0.0349914	0.173721	conserved hypothetical protein	3											protein coding gene	C4B63_53g66
C4B63_51g88	25.3056	0.247143	0.42529	0.338283	0.560822	0.793868	conserved hypothetical protein	3											protein coding gene	C4B63_53g67
C4B63_51g89	10.5097	-1.15054	0.673584	2.92263	0.0873455	0.292517	conserved hypothetical protein	3											protein coding gene	C4B63_53g70
C4B63_51g90	77.405	-0.678543	0.363491	3.48977	0.0617493	0.241851	ATP-dependent RNA helicase	3											protein coding gene	C4B63_53g71
C4B63_51g91	6.17437	-2.24406	0.878641	6.79967	0.00911747	NA	conserved hypothetical protein	3											protein coding gene	C4B63_53g72
C4B63_51g92	11.0388	1.60765	0.650164	6.23892	0.0124973	0.0878252	Coiled-coil domain-containing protein 124 homolog	3											protein coding gene	C4B63_53g74
C4B63_51g93	46.2317	0.132509	0.303314	0.190876	0.662188	0.846496	conserved hypothetical protein	3											protein coding gene	C4B63_544g6
C4B63_51g94	14.4069	0.542043	0.578154	0.878631	0.348577	0.634045	conserved hypothetical protein	3											protein coding gene	C4B63_544g7
C4B63_51g95	6.60412	-0.52069	0.903511	0.336315	0.561964	NA	conserved hypothetical protein	3											protein coding gene	C4B63_549g1
C4B63_51g96	13.1458	1.22572	0.579717	4.5	0.0338948	0.169974	UPF0301 protein BT 1078	3											protein coding gene	C4B63_549g2
C4B63_51g97	31.5349	0.329215	0.398648	0.686721	0.407282	0.684127	60S ribosomal protein L18	3											protein coding gene	C4B63_549g3
C4B63_51g98	75.8782	-0.297533	0.236486	1.57994	0.208769	0.485224	conserved hypothetical protein	3											protein coding gene	C4B63_549g4
C4B63_528g1	0.346209	-1.15252	6.20624	0.0301464	0.862158	NA	ADP/ATP mitochondrial carrier protein	3											protein coding gene	C4B63_549g5
C4B63_528g2	0.0991836	-0.265858	6.23278	0.00199779	0.964349	NA	RNA editing 3' terminal uridylyl transferase 1(fragment)	3											protein coding gene	C4B63_54g10
C4B63_528g3	0	NA	NA	NA	NA	NA	RNA editing 3' terminal uridylyl transferase 1(fragment)	3											protein coding gene	C4B63_54g100
C4B63_528g4	0	NA	NA	NA	NA	NA	RNA editing 3' terminal uridylyl transferase 1(fragment)	3											protein coding gene	C4B63_54g101
C4B63_528g5	1.53994	-0.980527	1.81276	0.296994	0.585773	NA	conserved hypothetical protein	3											protein coding gene	C4B63_54g103
C4B63_52g127	19.5164	1.08142	0.48712	5.00331	0.0252988	0.141415	protein kinase	3											protein coding gene	C4B63_54g11
C4B63_52g128	7.13931	0.597485	0.776878	0.593699	0.440992	NA	protein kinase	3											protein coding gene	C4B63_54g12
C4B63_52g129	0.227179	1.45336	6.1688	0.0426648	0.836358	NA	conserved hypothetical protein	3											protein coding gene	C4B63_54g13
C4B63_52g130	1.05183	-0.359641	2.2264	0.0312881	0.859599	NA	mannose-P-dolichol utilization defect 1	3											protein coding gene	C4B63_54g138
C4B63_52g131	0.488412	-0.120146	4.02823	0.013676	0.906904	NA	conserved hypothetical protein	3											protein coding gene	C4B63_54g14
C4B63_52g132	0	NA	NA	NA	NA	NA	kinesin-like protein(fragment)	3											protein coding gene	C4B63_54g142c
C4B63_52g133	0.953508	-1.02183	2.5757	-0.0832562	1	NA	kinesin-like protein	3											protein coding gene	C4B63_54g15
C4B63_52g134	0.239374	-0.265905	6.23278	0.00257014	0.959567	NA	kinesin-like protein	3											protein coding gene	C4B63_54g16
C4B63_52g135	51.2841	0.173957	0.313717	0.309047	0.578266	0.803897	kinesin-like protein	3											protein coding gene	C4B63_54g167
C4B63_52g136	9.23343	-1.16734	0.673837	3.02093	0.0821963	0.282812	Cytoplasmic dynein 1 intermediate chain	3											protein coding gene	C4B63_54g168
C4B63_52g139	1.92511	-1.20752	1.79445	0.463649	0.495924	NA	conserved hypothetical protein	3											protein coding gene	C4B63_54g169
C4B63_52g140	20.1893	-0.273596	0.456956	0.360175	0.548409	0.786445	Putative 1-phosphatidylinositol 3-phosphate 5-kinase	3											protein coding gene	C4B63_54g17
C4B63_52g141	6.38715	-0.172339	0.842373	0.041764	0.83807	NA	poly(A) polymerase	3											protein coding gene	C4B63_54g170
C4B63_52g142	22.7395	-0.31839	0.428429	0.551893	0.457545	0.7216	poly(A) polymerase	3											protein coding gene	C4B63_54g171
C4B63_52g145	34.598	-0.917796	0.389736	5.70335	0.0169325	0.108332	phosphatidylserine synthase	3											protein coding gene	C4B63_54g172
C4B63_52g146	8.10826	1.56763	0.739385	4.59063	0.0321473	0.165218	NLI interacting factor-like phosphatase/TFIIF-stimulated CTD phosphatase	3											protein coding gene	C4B63_54g173
C4B63_52g148	13.0296	0.0260511	0.595287	0.0019202	0.965048	0.984376	RNA-binding protein	3											protein coding gene	C4B63_54g174
C4B63_52g149	8.74543	-0.866147	0.805457	1.1656	0.280306	0.571172	conserved hypothetical protein	3											protein coding gene	C4B63_54g175
C4B63_52g150	16.9877	0.888668	0.561126	2.5264	0.111955	0.335302	conserved hypothetical protein	3											protein coding gene	C4B63_54g176
C4B63_52g151	19.475	-0.305736	0.480923	0.404441	0.524805	0.77228	ubiquitin/ribosomal protein S27a	3											protein coding gene	C4B63_54g177
C4B63_52g152	14.1929	-0.208736	0.570854	0.133903	0.714419	0.877264	conserved hypothetical protein	3											protein coding gene	C4B63_54g179
C4B63_52g153	19.3934	-0.498206	0.486511	1.04832	0.305893	0.598715	conserved hypothetical protein	3											protein coding gene	C4B63_54g18
C4B63_52g154	56.2777	0.269248	0.280047	0.927064	0.335627	0.624654	protein kinase	3											protein coding gene	C4B63_54g180
C4B63_52g156	6.30041	-0.527453	0.802599	0.434398	0.509839	NA	conserved hypothetical protein	3											protein coding gene	C4B63_54g186
C4B63_52g157	35.9094	0.916664	0.375982	5.94118	0.0147911	0.0982354	serine hydroxymethyltransferase	3											protein coding gene	C4B63_54g187
C4B63_52g158	41.772	-0.537438	0.394619	1.88727	0.16951	0.429591	TPR-repeat-containing chaperone protein DNAJ	3											protein coding gene	C4B63_54g188
C4B63_52g161	51.9907	-0.257943	0.295708	0.763294	0.3823	0.661887	tyrosyl-tRNA synthetase	3											protein coding gene	C4B63_54g19
C4B63_52g162	21.8454	0.4705	0.442915	1.13371	0.286986	0.577894	conserved hypothetical protein	3											protein coding gene	C4B63_54g20
C4B63_52g163	18.3871	-0.505014	0.535368	0.897458	0.343464	0.630528	Uncharacterized membrane protein C17A5.08	3											protein coding gene	C4B63_54g22
C4B63_52g164	12.6947	0.580281	0.599082	0.932542	0.334203	0.623545	conserved hypothetical protein	3											protein coding gene	C4B63_54g23
C4B63_52g166	32.7152	0.110863	0.358814	0.0954088	0.75741	0.900077	protein kinase	3											protein coding gene	C4B63_54g24
C4B63_52g167	10.817	-0.636795	0.634252	1.01074	0.314726	0.608393	conserved hypothetical protein	3											protein coding gene	C4B63_54g26
C4B63_52g168	128.618	-0.37249	0.185455	4.02919	0.0447195	0.202257	Cilia- and flagella-associated protein 44	3											protein coding gene	C4B63_54g28
C4B63_52g172	7.65846	0.193945	0.762159	0.0648064	0.799054	NA	conserved hypothetical protein	3											protein coding gene	C4B63_54g29
C4B63_52g174	10.0354	-0.67986	0.644518	1.11535	0.290921	0.581733	Vacuolar protein 14 C-terminal Fig4p binding	3											protein coding gene	C4B63_54g30
C4B63_52g175	18.4872	-0.542587	0.510595	1.12931	0.287922	0.577894	conserved hypothetical protein	3											protein coding gene	C4B63_54g31
C4B63_52g176	21.4596	0.43001	0.447561	0.923599	0.336532	0.624654	conserved hypothetical protein	3											protein coding gene	C4B63_54g33
C4B63_52g177	26.2822	0.748926	0.398514	3.53818	0.0599712	0.237345	glutathione-S-transferase/glutaredoxin	3											protein coding gene	C4B63_54g35
C4B63_52g178	15.1916	-0.117448	0.512726	0.0525259	0.818725	0.925521	synaptojanin (N-terminal domain)	3											protein coding gene	C4B63_54g38
C4B63_52g27	7.13713	0.206451	0.79222	0.0679437	0.794355	NA	Ubiquinone biosynthesis protein COQ9, mitochondrial	3											protein coding gene	C4B63_54g39
C4B63_52g28	11.7934	0.623159	0.689384	0.799669	0.371192	0.654938	catalytic subunit of the vacuolar transporter chaperone 4(fragment)	3											protein coding gene	C4B63_54g41
C4B63_52g29	11.1036	1.29574	0.667083	3.8354	0.0501811	0.21429	conserved hypothetical protein	3											protein coding gene	C4B63_54g42
C4B63_52g295c	4.53173	-0.508435	1.16907	0.186776	0.665614	NA	conserved hypothetical protein	3											protein coding gene	C4B63_54g43
C4B63_52g30	18.076	0.728697	0.530238	1.87709	0.170665	0.430888	conserved hypothetical protein	3											protein coding gene	C4B63_54g44
C4B63_52g31	39.8633	-0.0726383	0.314679	0.0532364	0.817524	0.925521	conserved hypothetical protein	3											protein coding gene	C4B63_54g47
C4B63_52g312c	0	NA	NA	NA	NA	NA	calpain-like cysteine peptidase	3											protein coding gene	C4B63_54g48
C4B63_52g313c	0	NA	NA	NA	NA	NA	calpain-like cysteine peptidase	3											protein coding gene	C4B63_54g49
C4B63_52g32	25.896	-0.152714	0.401441	0.144858	0.703498	0.871298	ADP/ATP translocase	3											protein coding gene	C4B63_54g5
C4B63_52g33	2.50579	-1.028	1.3765	0.557705	0.455186	NA	ADP/ATP mitochondrial carrier protein	3											protein coding gene	C4B63_54g50
C4B63_52g35	4.94666	-0.761051	0.93284	0.665055	0.414781	NA	RNA editing 3' terminal uridylyl transferase 1	3											protein coding gene	C4B63_54g51
C4B63_52g36	2.79745	2.64838	1.46612	3.63269	0.0566551	NA	50S ribosomal protein L16	3											protein coding gene	C4B63_54g52
C4B63_52g37	1.46139	1.85147	1.99181	1.22251	0.268869	NA	conserved hypothetical protein	3											protein coding gene	C4B63_54g53
C4B63_52g401c	1.58377	0.331994	1.93716	0.0288612	0.8651	NA	conserved hypothetical protein	3											protein coding gene	C4B63_54g54
C4B63_52g41	103.969	-0.364314	0.218492	2.78212	0.0953221	0.307871	mitochondrial DNA polymerase I protein C	3											protein coding gene	C4B63_54g55
C4B63_52g42	14.7203	-0.465691	0.545222	0.732004	0.392234	0.670105	glutathione synthetase	3											protein coding gene	C4B63_54g56
C4B63_52g46	17.2983	-0.110682	0.492611	0.0505619	0.822088	0.926742	conserved hypothetical protein	3											protein coding gene	C4B63_54g57
C4B63_52g47	3.4085	-3.39338	1.50002	5.67065	0.0172511	NA	conserved hypothetical protein	3											protein coding gene	C4B63_54g58
C4B63_52g48	20.331	-0.638721	0.4545	1.97716	0.15969	0.417127	conserved hypothetical protein	3											protein coding gene	C4B63_54g59
C4B63_52g49	17.945	0.258966	0.478863	0.293045	0.588276	0.808163	conserved hypothetical protein	3											protein coding gene	C4B63_54g6
C4B63_52g50	42.8722	-0.283424	0.313599	0.817889	0.365798	0.650733	DNA excision repair protein	3											protein coding gene	C4B63_54g60
C4B63_52g51	44.376	0.141679	0.3149	0.202912	0.65238	0.841065	serine/threonine protein kinase	3											protein coding gene	C4B63_54g61
C4B63_52g53	17.9014	-0.746493	0.479706	2.42143	0.119686	0.350419	Coiled-coil domain-containing protein 113	3											protein coding gene	C4B63_54g62
C4B63_52g54	6.83569	1.56142	0.847235	3.52718	0.0603702	NA	conserved hypothetical protein	3											protein coding gene	C4B63_54g63
C4B63_52g55	3.53584	0.513475	1.15768	0.198679	0.65579	NA	Repetitive proline-rich cell wall protein 2	3											protein coding gene	C4B63_54g64
C4B63_52g56	50.4454	-0.531046	0.287453	3.42168	0.0643454	0.246121	conserved hypothetical protein	3											protein coding gene	C4B63_54g65
C4B63_52g57	10.8401	-0.258324	0.643116	0.162133	0.6872	0.860406	conserved hypothetical protein	3											protein coding gene	C4B63_54g66
C4B63_52g58	5.05192	-0.163867	0.897861	0.0333244	0.855151	NA	50S ribosomal protein L21	3											protein coding gene	C4B63_54g68
C4B63_52g60	40.2171	-0.441192	0.334443	1.73488	0.187789	0.457704	conserved hypothetical protein	3											protein coding gene	C4B63_54g69
C4B63_52g61	25.6444	-0.225297	0.519239	0.189941	0.662966	0.846496	fatty acid elongase	3											protein coding gene	C4B63_54g7
C4B63_52g62	42.3982	0.88902	0.433623	4.25969	0.039027	0.186299	fatty acid elongase	3											protein coding gene	C4B63_54g70
C4B63_52g63	33.4265	1.04991	0.466716	5.01351	0.0251503	0.141174	fatty acid elongase	3											protein coding gene	C4B63_54g71
C4B63_52g64	94.4741	0.257955	0.290438	0.784571	0.375747	0.656548	fatty acid elongase	3											protein coding gene	C4B63_54g73
C4B63_52g65	11.9727	-1.30418	0.633796	4.36476	0.0366896	0.177965	Protein LOL4	3											protein coding gene	C4B63_54g77
C4B63_52g66	39.3296	-0.0802545	0.344656	0.0541147	0.816052	0.924859	conserved hypothetical protein	3											protein coding gene	C4B63_54g78
C4B63_52g67	16.2951	0.248229	0.522595	0.225358	0.634987	0.833216	conserved hypothetical protein	3											protein coding gene	C4B63_54g79
C4B63_52g68	8.0061	0.484028	0.715465	0.458701	0.498232	0.75443	conserved hypothetical protein	3											protein coding gene	C4B63_54g8
C4B63_52g69	9.79097	-0.477794	0.651236	0.539455	0.462659	0.725458	conserved hypothetical protein	3											protein coding gene	C4B63_54g80
C4B63_52g71	4.12914	0.026056	1.12852	0.000530903	0.981617	NA	conserved hypothetical protein	3											protein coding gene	C4B63_54g80c
C4B63_52g72	36.4334	0.622786	0.348604	3.20969	0.0732032	0.265585	WD repeat-containing protein 3	3											protein coding gene	C4B63_54g81
C4B63_52g74	12.3862	-0.178146	0.610526	0.0850979	0.770504	0.904616	ion transport protein	3											protein coding gene	C4B63_54g82
C4B63_52g76	3.82344	-1.31403	1.12142	1.42153	0.233152	NA	conserved hypothetical protein	3											protein coding gene	C4B63_54g84
C4B63_52g77	1.9635	-0.0485613	1.55532	0.000973155	0.975114	NA	Ion channel	3											protein coding gene	C4B63_54g87
C4B63_52g78	0	NA	NA	NA	NA	NA	conserved hypothetical protein	3											protein coding gene	C4B63_54g87c
C4B63_52g79	0.608419	-0.518085	3.8605	0.0218735	0.882424	NA	conserved hypothetical protein	3											protein coding gene	C4B63_54g9
C4B63_52g80	2.2533	0.971956	1.46755	0.43967	0.507282	NA	conserved hypothetical protein	3											protein coding gene	C4B63_54g906c
C4B63_52g918c	11.7935	-0.227192	0.639321	0.126306	0.722293	0.881468	Mitochondrial pyruvate carrier 2	3											protein coding gene	C4B63_54g91
C4B63_52g92	3.02046	0.946905	1.36936	0.487187	0.485185	NA	retrotransposon hot spot (RHS) protein	3											protein coding gene	C4B63_54g93
C4B63_52g93	0.692834	-0.27603	3.24686	-0.0364567	1	NA	trans-sialidase	3											protein coding gene	C4B63_54g96
C4B63_52g95	0.135766	-2.18422	6.20172	0.187372	0.665113	NA	retrotransposon hot spot (RHS) protein	3											protein coding gene	C4B63_54g96c
C4B63_530g2	0	NA	NA	NA	NA	NA	Protein PFF0380w	3											protein coding gene	C4B63_54g99
C4B63_533g5	0	NA	NA	NA	NA	NA	conserved hypothetical protein	3											protein coding gene	C4B63_550g1
C4B63_536g3	0.23985	-3.02025	6.16614	0.287429	0.591873	NA	retrotransposon hot spot protein (RHS)	3											protein coding gene	C4B63_550g2
C4B63_536g4	0.158098	-0.265858	6.23278	0.00387171	0.950385	NA	retrotransposon hot spot protein (RHS)	3											protein coding gene	C4B63_550g3
C4B63_538g2	1.6068	0.651686	2.11972	0.0955133	0.757282	NA	retrotransposon hot spot (RHS) protein	3											protein coding gene	C4B63_550g4
C4B63_538g3	0.411697	-0.715999	4.12269	0.0194722	0.889021	NA	retrotransposon hot spot protein (RHS)	3											protein coding gene	C4B63_550g5
C4B63_53g100	0.885242	-1.59676	2.59986	0.406947	0.523523	NA	conserved hypothetical protein	3											protein coding gene	C4B63_550g6
C4B63_53g138	0	NA	NA	NA	NA	NA	conserved hypothetical protein	3											protein coding gene	C4B63_551g1
C4B63_53g139	0	NA	NA	NA	NA	NA	conserved hypothetical protein	3											protein coding gene	C4B63_551g2
C4B63_53g14	0	NA	NA	NA	NA	NA	SLACS reverse transcriptase (fragment)	3											protein coding gene	C4B63_551g3
C4B63_53g140	0	NA	NA	NA	NA	NA	tb-292 membrane associated protein-like protein	3											protein coding gene	C4B63_558g10
C4B63_53g141	0	NA	NA	NA	NA	NA	tb-292 membrane associated protein-like protein	3											protein coding gene	C4B63_558g8
C4B63_53g142	0	NA	NA	NA	NA	NA	conserved hypothetical protein	3											protein coding gene	C4B63_558g9
C4B63_53g143	0	NA	NA	NA	NA	NA	tb-292 membrane associated protein-like protein	3											protein coding gene	C4B63_55g100
C4B63_53g145	0	NA	NA	NA	NA	NA	conserved hypothetical protein	3											protein coding gene	C4B63_55g101
C4B63_53g147	12.6434	0.295243	0.569912	0.268524	0.604324	0.819279	conserved hypothetical protein	3											protein coding gene	C4B63_55g102
C4B63_53g148	32.8711	0.303446	0.373765	0.660473	0.416393	0.690991	metalloprotease	3											protein coding gene	C4B63_55g103
C4B63_53g153	28.7675	-0.829196	0.37787	4.81739	0.028174	0.15255	conserved hypothetical protein	3											protein coding gene	C4B63_55g104
C4B63_53g154	16.081	0.445414	0.519297	0.740524	0.389493	0.668505	Coiled-coil domain-containing protein 13	3											protein coding gene	C4B63_55g166
C4B63_53g155	13.6825	-0.829443	0.658592	1.65092	0.198833	0.470929	Signal peptidase complex subunit SPC3	3											protein coding gene	C4B63_55g167
C4B63_53g156	21.0363	0.733066	0.443949	2.73877	0.0979403	0.312557	conserved hypothetical protein	3											protein coding gene	C4B63_55g168
C4B63_53g157	54.2162	-0.529143	0.277491	3.6349	0.0565801	0.229685	conserved hypothetical protein	3											protein coding gene	C4B63_55g169
C4B63_53g158	13.3442	-0.446438	0.569283	0.615384	0.432768	0.702264	conserved hypothetical protein	3											protein coding gene	C4B63_55g170
C4B63_53g159	8.95604	-0.633733	0.687265	0.85743	0.354459	0.640178	conserved hypothetical protein	3											protein coding gene	C4B63_55g171
C4B63_53g162	16.9475	0.459574	0.498655	0.849343	0.356738	0.643221	conserved hypothetical protein	3											protein coding gene	C4B63_55g172
C4B63_53g163	26.2034	0.640238	0.424146	2.27701	0.131305	0.369489	conserved hypothetical protein	3											protein coding gene	C4B63_55g173
C4B63_53g165	4.92379	0.840916	1.22668	0.47694	0.489812	NA	conserved hypothetical protein	3											protein coding gene	C4B63_55g174
C4B63_53g171	2.36002	0.709837	1.40452	0.257208	0.612045	NA	trans-sialidase, Group V	3											protein coding gene	C4B63_55g175
C4B63_53g173	0.164978	0.74475	6.19919	0.0137389	0.906691	NA	Mucin-associated surface protein (MASP)	3											protein coding gene	C4B63_55g176
C4B63_53g174	28.4162	-0.879897	0.448398	3.88168	0.0488157	0.210971	surface protease GP63	3											protein coding gene	C4B63_55g177
C4B63_53g175	0.0454815	0.695882	6.23278	0.0419666	0.837683	NA	Mucin-associated surface protein (MASP)	3											protein coding gene	C4B63_55g179
C4B63_53g177	0.420485	-2.03365	4.90087	0.277985	0.598025	NA	Mucin-associated surface protein (MASP)	3											protein coding gene	C4B63_55g180
C4B63_53g178	0.384954	0.516974	4.83715	0.0316574	0.858782	NA	trans-sialidase, Group V	3											protein coding gene	C4B63_55g181
C4B63_53g180	0.175696	-0.265858	6.23278	-0.00126641	1	NA	mucin TcMUCII	3											protein coding gene	C4B63_55g182
C4B63_53g181	1.00415	2.44501	2.46927	1.05356	0.304688	NA	Mucin-associated surface protein (MASP)	3											protein coding gene	C4B63_55g183c
C4B63_53g206	0.0398998	0.695882	6.23278	0.0372504	0.846956	NA	Mucin-associated surface protein (MASP)	3											protein coding gene	C4B63_55g196
C4B63_53g210	0	NA	NA	NA	NA	NA	syntaxin binding protein(fragment)	3											protein coding gene	C4B63_55g201
C4B63_53g211	0.0592838	-1.22762	6.23278	0.0775055	0.780707	NA	conserved hypothetical protein	3											protein coding gene	C4B63_55g22
C4B63_53g212	0	NA	NA	NA	NA	NA	mucin TcMUCII	3											protein coding gene	C4B63_55g23
C4B63_53g214	0.954121	1.66616	2.8118	0.604691	0.436794	NA	trans-sialidase, Group VIII	3											protein coding gene	C4B63_55g246c
C4B63_53g215	0.486308	-3.46558	4.39343	0.942457	0.331647	NA	retrotransposon hot spot (RHS) protein	3											protein coding gene	C4B63_55g25
C4B63_53g216	1.87733	-1.74196	1.65649	1.15515	0.282475	NA	retrotransposon hot spot (RHS) protein	3											protein coding gene	C4B63_55g26
C4B63_53g217	0.133588	-1.22762	6.23278	0.0956471	0.757117	NA	conserved hypothetical protein	3											protein coding gene	C4B63_55g27
C4B63_53g218	0.736959	1.02139	3.10862	0.249914	0.617136	NA	conserved hypothetical protein	3											protein coding gene	C4B63_55g28
C4B63_53g219	0.67023	0.244299	2.94125	0.0485001	0.825694	NA	conserved hypothetical protein	3											protein coding gene	C4B63_55g287c
C4B63_53g22	0	NA	NA	NA	NA	NA	conserved hypothetical protein	3											protein coding gene	C4B63_55g29
C4B63_53g221	0.384123	2.07992	5.26122	0.241558	0.623083	NA	retrotransposon hot spot (RHS) protein	3											protein coding gene	C4B63_55g30
C4B63_53g222	2.05676	-1.02071	1.51104	0.463018	0.496217	NA	retrotransposon hot spot (RHS) protein	3											protein coding gene	C4B63_55g307c
C4B63_53g223	1.51557	0.431964	1.80204	0.0573085	0.810802	NA	trans-sialidase	3											protein coding gene	C4B63_55g31
C4B63_53g226	0	NA	NA	NA	NA	NA	mucin TcMUCII	3											protein coding gene	C4B63_55g32
C4B63_53g227	0	NA	NA	NA	NA	NA	Mucin-associated surface protein (MASP)	3											protein coding gene	C4B63_55g322c
C4B63_53g228	2.11021	1.9786	1.68517	1.41114	0.234867	NA	trans-sialidase, Group V	3											protein coding gene	C4B63_55g34
C4B63_53g23	0	NA	NA	NA	NA	NA	UDP-Gal or UDP-GlcNAc-dependent glycosyltransferase	3											protein coding gene	C4B63_55g357c
C4B63_53g26	0	NA	NA	NA	NA	NA	conserved hypothetical protein	3											protein coding gene	C4B63_55g36
C4B63_53g28	0.732109	-1.46079	2.7464	0.310513	0.577365	NA	unspecified product	3											protein coding gene	C4B63_55g378c
C4B63_53g30	0.680831	0.170386	2.96295	0.0320637	0.857888	NA	unspecified product	3											protein coding gene	C4B63_55g38
C4B63_53g34	0.0619983	-1.22762	6.23278	0.0804966	0.776626	NA	Mucin-associated surface protein (MASP)	3											protein coding gene	C4B63_55g40
C4B63_53g57	0.21262	-0.265905	6.23278	-0.000915955	1	NA	Mucin-associated surface protein (MASP)	3											protein coding gene	C4B63_55g42
C4B63_53g59	0.654292	-0.711506	3.518	0.0265873	0.870474	NA	trans-sialidase	3											protein coding gene	C4B63_55g44
C4B63_53g60	0.153567	0.43884	6.21596	0.00138527	0.97031	NA	Mucin-associated surface protein (MASP)	3											protein coding gene	C4B63_55g46
C4B63_53g64	0.19344	-0.265905	6.23278	0.00403197	0.94937	NA	syntaxin binding protein(fragment)	3											protein coding gene	C4B63_55g48
C4B63_53g65	0	NA	NA	NA	NA	NA	conserved hypothetical protein	3											protein coding gene	C4B63_55g50
C4B63_53g66	0	NA	NA	NA	NA	NA	mucin TcMUCII	3											protein coding gene	C4B63_55g51
C4B63_53g67	0.447336	0.772006	3.94983	0.108298	0.74209	NA	Mucin-associated surface protein (MASP)	3											protein coding gene	C4B63_55g53
C4B63_53g70	0	NA	NA	NA	NA	NA	mucin TcMUCII	3											protein coding gene	C4B63_55g55
C4B63_53g71	0.102979	1.70649	6.19919	0.136405	0.711882	NA	Mucin-associated surface protein (MASP)	3											protein coding gene	C4B63_55g56
C4B63_53g72	0.627635	0.418	3.0738	0.0227795	0.880032	NA	trans-sialidase	3											protein coding gene	C4B63_55g59
C4B63_53g74	0.104765	-0.265858	6.23278	0.000290566	0.9864	NA	mucin TcMUCII	3											protein coding gene	C4B63_55g60
C4B63_544g6	1.71003	-0.417361	1.7516	0.0564606	0.81218	NA	retrotransposon hot spot (RHS) protein	3											protein coding gene	C4B63_55g62
C4B63_544g7	7.09932	0.172189	0.824334	0.043908	0.834025	NA	retrotransposon hot spot (RHS) protein	3											protein coding gene	C4B63_55g63
C4B63_549g1	0	NA	NA	NA	NA	NA	zinc-finger protein	3											protein coding gene	C4B63_55g64
C4B63_549g2	0.30817	0.408089	6.17069	0.00294179	0.956745	NA	protein kinase	3											protein coding gene	C4B63_55g65
C4B63_549g3	0.4313	-0.167264	4.13533	-0.000523312	1	NA	glycine dehydrogenase [decarboxylating](fragment)	3											protein coding gene	C4B63_55g66
C4B63_549g4	0	NA	NA	NA	NA	NA	glycine dehydrogenase [decarboxylating](fragment)	3											protein coding gene	C4B63_55g67
C4B63_549g5	0.285907	1.54904	6.20818	0.126629	0.721953	NA	glycine dehydrogenase [decarboxylating](fragment)	3											protein coding gene	C4B63_55g68
C4B63_54g10	18.6381	0.935538	0.48451	3.73201	0.0533791	0.222719	conserved hypothetical protein	3											protein coding gene	C4B63_55g69
C4B63_54g100	0.541937	0.294804	3.8569	0.00595668	0.938481	NA	trans-sialidase, Group V	3											protein coding gene	C4B63_55g71
C4B63_54g101	0	NA	NA	NA	NA	NA	Mucin-associated surface protein (MASP)	3											protein coding gene	C4B63_55g72
C4B63_54g103	0	NA	NA	NA	NA	NA	Mucin-associated surface protein (MASP)	3											protein coding gene	C4B63_55g74
C4B63_54g11	18.3927	-0.13299	0.508488	0.0683907	0.793695	0.915999	60S ribosomal protein L30	3											protein coding gene	C4B63_55g77
C4B63_54g12	16.6252	-0.210548	0.505189	0.173841	0.67672	0.85527	conserved hypothetical protein	3											protein coding gene	C4B63_55g78
C4B63_54g13	7.47022	-0.0209235	0.749831	0.000780331	0.977714	NA	GTP-ase activating protein	3											protein coding gene	C4B63_55g79
C4B63_54g138	0	NA	NA	NA	NA	NA	tyrosine aminotransferase	3											protein coding gene	C4B63_55g80
C4B63_54g14	0.591045	-1.94996	3.60127	0.509722	0.475259	NA	conserved hypothetical protein	3											protein coding gene	C4B63_55g81
C4B63_54g142c	14.1548	-0.292191	0.552704	0.279314	0.597151	0.815145	conserved hypothetical protein	3											protein coding gene	C4B63_55g82
C4B63_54g16	15.8535	-0.0316393	0.524453	0.0036335	0.951934	0.978742	conserved hypothetical protein	3											protein coding gene	C4B63_55g83
C4B63_54g168	17.4324	0.783904	0.48976	2.56847	0.109013	0.330746	conserved hypothetical protein	3											protein coding gene	C4B63_55g84
C4B63_54g169	11.5086	0.295145	0.622665	0.223753	0.636195	0.833692	conserved hypothetical protein	3											protein coding gene	C4B63_55g86
C4B63_54g17	16.1678	-0.787684	0.525689	2.26257	0.132534	0.371192	Ankyrin repeat and SOCS box protein 3	3											protein coding gene	C4B63_55g87
C4B63_54g170	6.59763	0.039786	0.797517	0.00247841	0.960295	NA	conserved hypothetical protein	3											protein coding gene	C4B63_55g88
C4B63_54g171	2.91185	0.543532	1.25162	0.189294	0.663505	NA	ADP-ribosylation factor-like 2, arl2	3											protein coding gene	C4B63_55g90
C4B63_54g172	10.3585	0.902559	0.645677	1.95362	0.162197	0.420222	coatomer subunit zeta	3											protein coding gene	C4B63_55g91
C4B63_54g174	7.7281	-0.18656	0.735845	0.0644962	0.799526	NA	conserved hypothetical protein	3											protein coding gene	C4B63_55g92
C4B63_54g175	8.94539	-0.0206326	0.750268	0.000759626	0.978012	0.991153	Trk system potassium uptake protein	3											protein coding gene	C4B63_55g94
C4B63_54g177	13.3233	0.333031	0.56599	0.344587	0.557194	0.792246	conserved hypothetical protein	3											protein coding gene	C4B63_55g95
C4B63_54g179	38.4193	0.925589	0.363068	6.55832	0.0104395	0.0774285	2-oxoisovalerate dehydrogenase beta subunit, mitochondrial precursor	3											protein coding gene	C4B63_55g96
C4B63_54g18	66.5658	0.708949	0.32852	4.65544	0.0309553	0.161764	serine palmitoyltransferase	3											protein coding gene	C4B63_55g97
C4B63_54g180	0.979303	2.15157	2.4217	0.777109	0.378027	NA	glycine dehydrogenase [decarboxylating](fragment)	3											protein coding gene	C4B63_55g98
C4B63_54g186	33.9183	0.848512	0.406768	4.41681	0.0355865	0.175475	retrotransposon hot spot (RHS) protein	3											protein coding gene	C4B63_55g99
C4B63_54g187	2.24123	0.808811	1.56247	0.273298	0.601128	NA	retrotransposon hot spot (RHS) protein	3											protein coding gene	C4B63_560g1
C4B63_54g188	1.78573	2.22606	1.78812	1.62607	0.202247	NA	retrotransposon hot spot (RHS) protein	3											protein coding gene	C4B63_560g2
C4B63_54g19	10.049	1.03767	0.680135	2.32412	0.127382	0.364387	3-keto-dihydrosphingosine reductase	3											protein coding gene	C4B63_561g1
C4B63_54g20	6.50971	1.38099	0.81607	2.90901	0.0880859	NA	conserved hypothetical protein	3											protein coding gene	C4B63_561g2
C4B63_54g22	21.0033	0.661723	0.443335	2.23278	0.135111	0.375268	conserved hypothetical protein	3											protein coding gene	C4B63_561g3
C4B63_54g23	17.4027	1.27171	0.51271	6.17867	0.01293	0.0889973	enoyl-CoA hydratase/isomerase family protein	3											protein coding gene	C4B63_563g10
C4B63_54g28	12.4885	0.659831	0.583909	1.27802	0.258268	0.550129	conserved hypothetical protein	3											protein coding gene	C4B63_568g1
C4B63_54g29	7.11898	0.50363	1.15292	0.194631	0.65909	NA	40S ribosomal protein S3A	3											protein coding gene	C4B63_56g100
C4B63_54g30	7.06553	0.0215101	1.0952	0.000381889	0.984409	NA	40S ribosomal protein S3A	3											protein coding gene	C4B63_56g101
C4B63_54g31	18.3684	0.567154	0.509382	1.23173	0.267071	0.558223	conserved hypothetical protein	3											protein coding gene	C4B63_56g104
C4B63_54g33	20.7258	-0.930988	0.458842	4.15091	0.041612	0.194784	conserved hypothetical protein	3											protein coding gene	C4B63_56g139
C4B63_54g35	109.198	0.456539	0.206677	4.88141	0.0271474	0.149408	protein kinase	3											protein coding gene	C4B63_56g140
C4B63_54g38	21.3003	-0.913648	0.457421	4.01312	0.0451476	0.202484	phosphatidylinositol-4-phosphate 5-kinase-like	3											protein coding gene	C4B63_56g142
C4B63_54g39	11.9138	-0.995129	0.628126	2.54272	0.110804	0.333346	phosphatidylinositol-4-phosphate 5-kinase-like	3											protein coding gene	C4B63_56g144
C4B63_54g41	11.0884	-1.32224	0.651895	4.20846	0.0402229	0.189774	Lysophosphatidylcholine acyltransferase 2	3											protein coding gene	C4B63_56g148c
C4B63_54g42	17.0202	-0.634643	0.520536	1.48001	0.223773	0.503913	conserved hypothetical protein	3											protein coding gene	C4B63_56g151
C4B63_54g43	25.2281	-0.322434	0.424851	0.574328	0.448544	0.71508	conserved hypothetical protein	3											protein coding gene	C4B63_56g152
C4B63_54g44	20.4076	0.146339	0.488451	0.089789	0.764446	0.902297	conserved hypothetical protein	3											protein coding gene	C4B63_56g156
C4B63_54g47	17.1004	0.639281	0.548792	1.34108	0.246843	0.534511	SNF-7-like protein	3											protein coding gene	C4B63_56g157
C4B63_54g48	12.9676	1.16508	0.58315	4.03605	0.0445379	0.201777	conserved hypothetical protein	3											protein coding gene	C4B63_56g159
C4B63_54g49	16.3947	0.114511	0.555573	0.042502	0.836666	0.934379	60S ribosomal protein L18a	3											protein coding gene	C4B63_56g160
C4B63_54g5	11.1055	0.521392	0.667037	0.605049	0.436658	0.707008	TFIIF-stimulated CTD phosphatase	3											protein coding gene	C4B63_56g161
C4B63_54g51	13.3355	1.49211	0.576669	6.81469	0.0090411	0.0697623	conserved hypothetical protein	3											protein coding gene	C4B63_56g167
C4B63_54g52	11.2397	0.530154	0.708596	0.562815	0.453128	0.718074	conserved hypothetical protein	3											protein coding gene	C4B63_56g31
C4B63_54g55	40.4427	-0.156838	0.338717	0.214	0.64365	0.837126	conserved hypothetical protein	3											protein coding gene	C4B63_56g32
C4B63_54g56	7.10169	0.0125038	0.802444	0.000243127	0.987559	NA	Nephrocystin-3	3											protein coding gene	C4B63_56g33
C4B63_54g57	12.9709	1.26871	0.601474	4.46019	0.0346936	0.172935	vacuolar ATP synthase subunit d	3											protein coding gene	C4B63_56g34
C4B63_54g58	14.35	-0.915845	0.556914	2.7098	0.0997334	0.313975	conserved hypothetical protein	3											protein coding gene	C4B63_56g35
C4B63_54g59	8.91159	0.3208	0.695587	0.212607	0.644732	0.837126	conserved hypothetical protein	3											protein coding gene	C4B63_56g36
C4B63_54g6	70.2516	0.339565	0.24535	1.92178	0.165661	0.425469	conserved hypothetical protein	3											protein coding gene	C4B63_56g37
C4B63_54g60	10.9752	0.527651	0.627422	0.714561	0.397934	0.674988	conserved hypothetical protein	3											protein coding gene	C4B63_56g38
C4B63_54g61	25.6533	-0.348964	0.394135	0.783533	0.376063	0.656608	conserved hypothetical protein	3											protein coding gene	C4B63_56g39
C4B63_54g63	14.4331	0.490409	0.553241	0.784451	0.375783	0.656548	AMP-activated protein kinase, gamma regulatory subunit	3											protein coding gene	C4B63_56g40
C4B63_54g64	13.6189	-0.516712	0.620862	0.691115	0.405785	0.682469	AMP-activated protein kinase, gamma regulatory subunit	3											protein coding gene	C4B63_56g41
C4B63_54g65	10.4347	-0.226799	0.630712	0.129259	0.719202	0.879529	rRNA dimethyltransferase	3											protein coding gene	C4B63_56g42
C4B63_54g66	10.504	-0.276189	0.667151	0.17173	0.678579	0.855409	actin	3											protein coding gene	C4B63_56g43
C4B63_54g68	18.2295	0.665163	0.498121	1.77853	0.18233	0.448085	conserved hypothetical protein	3											protein coding gene	C4B63_56g44
C4B63_54g7	85.3422	-0.228727	0.230904	0.980686	0.32203	0.615222	conserved hypothetical protein	3											protein coding gene	C4B63_56g46
C4B63_54g70	54.9678	0.232225	0.299514	0.60436	0.436919	0.707008	NADH-dependent fumarate reductase	3											protein coding gene	C4B63_56g47
C4B63_54g71	52.4758	-0.4264	0.319066	1.78325	0.181751	0.447107	NADH-dependent fumarate reductase	3											protein coding gene	C4B63_56g48
C4B63_54g73	20.5878	-0.950433	0.522686	3.44759	0.0633442	0.24421	conserved hypothetical protein	3											protein coding gene	C4B63_56g50
C4B63_54g77	8.1378	-0.919884	0.726987	1.60446	0.205272	0.48054	conserved hypothetical protein	3											protein coding gene	C4B63_56g51
C4B63_54g78	5.38311	0.533285	0.924413	0.332094	0.564429	NA	conserved hypothetical protein	3											protein coding gene	C4B63_56g52
C4B63_54g79	4.1871	-0.329733	1.01678	0.105897	0.744865	NA	conserved hypothetical protein	3											protein coding gene	C4B63_56g54
C4B63_54g8	17.3586	0.609753	0.548078	1.23674	0.2661	0.557063	zf-ring 2 domain containing protein	3											protein coding gene	C4B63_56g55
C4B63_54g80c	2.89707	2.63536	1.51933	3.3027	0.069166	NA	Protein kish-A	3											protein coding gene	C4B63_56g56
C4B63_54g82	20.4791	0.452354	0.458109	0.982506	0.321581	0.614804	conserved hypothetical protein	3											protein coding gene	C4B63_56g58
C4B63_54g84	2.0375	-0.625439	1.65717	0.14549	0.702883	NA	Mucin-associated surface protein (MASP)	3											protein coding gene	C4B63_56g59
C4B63_54g87	2.20293	-0.664563	1.50662	0.195474	0.658399	NA	Mucin-associated surface protein (MASP)	3											protein coding gene	C4B63_56g60
C4B63_54g87c	7.70041	-0.631392	0.796757	0.626338	0.428702	NA	60S ribosomal protein L30	3											protein coding gene	C4B63_56g64
C4B63_54g91	3.48439	-0.0855421	1.15165	0.0055043	0.940858	NA	Mucin-associated surface protein (MASP)	3											protein coding gene	C4B63_56g67
C4B63_54g93	10.1004	0.181365	0.640065	0.0805988	0.776488	0.906692	trans-sialidase, Group V	3											protein coding gene	C4B63_56g68
C4B63_54g96	5.35613	2.35687	0.936382	6.68038	0.00974799	NA	Mucin-associated surface protein (MASP)	3											protein coding gene	C4B63_56g69
C4B63_54g96c	4.8661	-0.423983	1.06212	0.161649	0.687643	NA	conserved hypothetical protein	3											protein coding gene	C4B63_56g73
C4B63_54g99	2.17771	1.94178	1.5231	1.65388	0.198432	NA	Mucin-associated surface protein (MASP)	3											protein coding gene	C4B63_56g74
C4B63_550g1	0	NA	NA	NA	NA	NA	metallo-peptidase, clan MH, family M18	3											protein coding gene	C4B63_56g75
C4B63_550g2	0	NA	NA	NA	NA	NA	glutamamyl carboxypeptidase	3											protein coding gene	C4B63_56g76
C4B63_550g3	0	NA	NA	NA	NA	NA	metallo-peptidase, clan MH, family M18	3											protein coding gene	C4B63_56g77
C4B63_550g4	0	NA	NA	NA	NA	NA	glutamamyl carboxypeptidase(fragment)	3											protein coding gene	C4B63_56g82
C4B63_550g5	0	NA	NA	NA	NA	NA	glutamamyl carboxypeptidase(fragment)	3											protein coding gene	C4B63_56g83
C4B63_550g6	0	NA	NA	NA	NA	NA	glutamamyl carboxypeptidase	3											protein coding gene	C4B63_56g84
C4B63_551g1	1.92253	0.905592	1.57847	0.334524	0.563007	NA	retrotransposon hot spot protein (RHS)	3											protein coding gene	C4B63_56g85
C4B63_551g2	2.66703	0.231601	1.28871	0.032495	0.856945	NA	retrotransposon hot spot (RHS) protein	3											protein coding gene	C4B63_56g86
C4B63_551g3	0.0737676	-1.22762	6.23278	0.0928841	0.760542	NA	retrotransposon hot spot (RHS) protein	3											protein coding gene	C4B63_56g88
C4B63_558g10	0.308241	1.63194	6.20332	0.166782	0.682987	NA	retrotransposon hot spot (RHS) protein	3											protein coding gene	C4B63_56g89
C4B63_558g8	0.118198	-1.22762	6.23278	0.0866139	0.768527	NA	retrotransposon hot spot (RHS) protein	3											protein coding gene	C4B63_56g90
C4B63_558g9	0	NA	NA	NA	NA	NA	retrotransposon hot spot protein (RHS)	3											protein coding gene	C4B63_56g93
C4B63_55g100	0	NA	NA	NA	NA	NA	Trypomastigote, Alanine, Serine and Valine rich protein-Associated-protein(TASVAP)	3											protein coding gene	C4B63_56g94
C4B63_55g101	0.224496	-3.11936	6.20322	0.484102	0.48657	NA	Trypomastigote, Alanine, Serine and Valine rich protein (TASV), subfamily C	3											protein coding gene	C4B63_56g95
C4B63_55g102	0.0737676	-1.22762	6.23278	0.0928841	0.760542	NA	conserved hypothetical protein	3											protein coding gene	C4B63_56g96
C4B63_55g103	0	NA	NA	NA	NA	NA	Trypomastigote, Alanine, Serine and Valine rich protein-Associated-protein(TASVAP)	3											protein coding gene	C4B63_56g97
C4B63_55g104	0	NA	NA	NA	NA	NA	Trypomastigote, Alanine, Serine and Valine rich protein (TASV), subfamily A	3											protein coding gene	C4B63_56g98
C4B63_55g166	36.5001	-0.0649628	0.395466	0.0269897	0.869507	0.946544	endoplasmic reticulum oxidoreductin	3											protein coding gene	C4B63_57g101
C4B63_55g167	42.6513	0.401202	0.346751	1.34331	0.246452	0.534022	DNA polymerase I alpha catalytic subunit	3											protein coding gene	C4B63_57g102
C4B63_55g168	64.3624	0.553467	0.264171	4.41936	0.0355333	0.175475	Cilia- and flagella-associated protein 57	3											protein coding gene	C4B63_57g103
C4B63_55g169	10.0259	-0.308885	0.667022	0.215485	0.642502	0.836603	conserved hypothetical protein	3											protein coding gene	C4B63_57g105
C4B63_55g170	3.17576	0.309794	1.24276	0.0620712	0.803252	NA	conserved hypothetical protein	3											protein coding gene	C4B63_57g107
C4B63_55g171	26.9755	-0.0569376	0.396377	0.0206268	0.8858	0.953076	kinesin	3											protein coding gene	C4B63_57g108
C4B63_55g172	8.69274	0.249656	0.730561	0.116369	0.733006	0.888066	U1 small nuclear ribonucleoprotein	3											protein coding gene	C4B63_57g109
C4B63_55g173	23.2302	0.882254	0.42761	4.28064	0.0385489	0.184642	eukaryotic translation initiation factor 4 gamma 3	3											protein coding gene	C4B63_57g110
C4B63_55g174	15.4604	1.08781	0.586867	3.42747	0.0641204	0.24589	prohibitin 1	3											protein coding gene	C4B63_57g111
C4B63_55g175	10.3607	0.67562	0.639806	1.11549	0.290891	0.581733	conserved hypothetical protein	3											protein coding gene	C4B63_57g112
C4B63_55g176	3.70505	-0.0211963	1.04245	0.000413436	0.983778	NA	Putative snoRNA binding domain containing protein	3											protein coding gene	C4B63_57g113
C4B63_55g177	24.261	-0.489493	0.450197	1.1883	0.275672	0.565603	conserved hypothetical protein	3											protein coding gene	C4B63_57g115
C4B63_55g179	107.108	-0.36374	0.238896	2.30372	0.129065	0.366653	Flagellar Member 3	3											protein coding gene	C4B63_57g116
C4B63_55g180	0.320331	-0.425754	5.50997	0.00375876	0.951113	NA	Flagellar Member 3	3											protein coding gene	C4B63_57g117
C4B63_55g181	81.3939	-0.27036	0.236463	1.30556	0.2532	0.543224	Flagellar Member 3	3											protein coding gene	C4B63_57g118
C4B63_55g182	11.1144	0.615619	0.61928	0.992799	0.319059	0.613047	small GTP-binding protein Rab18	3											protein coding gene	C4B63_57g119
C4B63_55g183c	3.16988	0.981286	1.22387	0.65386	0.418736	NA	conserved hypothetical protein	3											protein coding gene	C4B63_57g120
C4B63_55g196	4.1615	0.484031	1.02877	0.220832	0.638407	NA	retrotransposon hot spot protein (RHS)	3											protein coding gene	C4B63_57g121
C4B63_55g201	1.08621	-1.22774	2.39294	0.287549	0.591795	NA	Mucin-associated surface protein (MASP)	3											protein coding gene	C4B63_57g122
C4B63_55g22	27.5647	0.393792	0.428831	0.841375	0.359004	0.64512	conserved hypothetical protein	3											protein coding gene	C4B63_57g123
C4B63_55g23	40.7657	0.0884912	0.324739	0.0743472	0.785109	0.911196	protein kinase	3											protein coding gene	C4B63_57g124
C4B63_55g246c	9.40824	1.22158	0.71447	2.90762	0.0881621	0.293965	conserved hypothetical protein	3											protein coding gene	C4B63_57g127
C4B63_55g25	9.58548	-0.614293	0.691004	0.790878	0.373835	0.656299	conserved hypothetical protein	3											protein coding gene	C4B63_57g128
C4B63_55g26	15.0836	-0.0621678	0.536147	0.0134778	0.907578	0.960998	conserved hypothetical protein	3											protein coding gene	C4B63_57g129
C4B63_55g27	14.7261	-0.140591	0.566887	0.061546	0.804069	0.921616	conserved hypothetical protein	3											protein coding gene	C4B63_57g131
C4B63_55g28	47.1504	0.517543	0.312606	2.77288	0.0958736	0.308907	kinesin	3											protein coding gene	C4B63_57g132
C4B63_55g29	48.0326	0.688894	0.306135	5.12665	0.0235611	0.135085	kinesin	3											protein coding gene	C4B63_57g135
C4B63_55g30	6.71975	-0.197538	0.808966	0.0597743	0.806853	NA	conserved hypothetical protein	3											protein coding gene	C4B63_57g136
C4B63_55g307c	7.93769	0.580161	0.753213	0.597998	0.439343	0.707987	conserved hypothetical protein	3											protein coding gene	C4B63_57g31
C4B63_55g31	5.293	0.107244	0.959151	0.0126056	0.910606	NA	conserved hypothetical protein	3											protein coding gene	C4B63_57g32
C4B63_55g32	21.294	-0.483282	0.448979	1.15551	0.282399	0.573884	conserved hypothetical protein	3											protein coding gene	C4B63_57g35
C4B63_55g322c	2.11455	-1.45994	1.61013	0.862404	0.353067	NA	conserved hypothetical protein	3											protein coding gene	C4B63_57g38
C4B63_55g34	1.37733	-0.246565	2.03996	0.0146781	0.90357	NA	Paraflagellar rod protein 2	3											protein coding gene	C4B63_57g39
C4B63_55g357c	31.2422	0.840035	0.402485	4.37365	0.0364987	0.177482	ribosomal protein L39	3											protein coding gene	C4B63_57g42
C4B63_55g36	1.56502	-0.00365307	2.0389	1.83556e-05	0.996582	NA	Paraflagellar rod protein 2	3											protein coding gene	C4B63_57g64
C4B63_55g378c	0.454973	1.13162	5.59875	0.0426832	0.836323	NA	conserved hypothetical protein	3											protein coding gene	C4B63_57g65
C4B63_55g38	0	NA	NA	NA	NA	NA	Paraflagellar rod protein 2	3											protein coding gene	C4B63_57g66
C4B63_55g40	0	NA	NA	NA	NA	NA	Paraflagellar rod protein 2	3											protein coding gene	C4B63_57g67
C4B63_55g42	0	NA	NA	NA	NA	NA	Paraflagellar rod protein 2	3											protein coding gene	C4B63_57g68
C4B63_55g44	0	NA	NA	NA	NA	NA	Paraflagellar rod protein 2	3											protein coding gene	C4B63_57g69
C4B63_55g46	0	NA	NA	NA	NA	NA	Paraflagellar rod protein 2	3											protein coding gene	C4B63_57g70
C4B63_55g48	0.255496	1.17515	6.17901	0.0253131	0.873589	NA	Paraflagellar rod protein 2	3											protein coding gene	C4B63_57g72
C4B63_55g50	0	NA	NA	NA	NA	NA	Paraflagellar rod protein 2	3											protein coding gene	C4B63_57g73
C4B63_55g51	0	NA	NA	NA	NA	NA	Paraflagellar rod protein 2	3											protein coding gene	C4B63_57g74
C4B63_55g53	0	NA	NA	NA	NA	NA	paraxonemal rod protein PAR2	3											protein coding gene	C4B63_57g75
C4B63_55g55	0	NA	NA	NA	NA	NA	Paraflagellar rod protein 2	3											protein coding gene	C4B63_57g77
C4B63_55g59	22.1503	0.639348	0.4424	2.08925	0.148338	0.397744	conserved hypothetical protein	3											protein coding gene	C4B63_57g78
C4B63_55g60	4.9636	-0.35054	0.902264	0.151135	0.697453	NA	trafficking protein particle complex subunit 3	3											protein coding gene	C4B63_57g79
C4B63_55g62	14.9634	0.122085	0.558941	0.0476843	0.827143	0.92839	Ribosomal RNA small subunit methyltransferase NEP1	3											protein coding gene	C4B63_57g81
C4B63_55g63	26.3597	-0.376538	0.450587	0.704522	0.401268	0.678066	OTU domain-containing protein 5-A	3											protein coding gene	C4B63_57g82
C4B63_55g64	28.6415	-0.134002	0.422846	0.100601	0.75111	0.896225	conserved hypothetical protein	3											protein coding gene	C4B63_57g83
C4B63_55g65	13.4742	0.47675	0.585867	0.658299	0.417161	0.691172	ADP-ribosylation factor	3											protein coding gene	C4B63_57g84
C4B63_55g66	19.9899	-0.0977851	0.544058	0.0322899	0.857393	0.942749	Fatty-acid amide hydrolase 2	3											protein coding gene	C4B63_57g85
C4B63_55g67	67.5604	0.114375	0.266362	0.184432	0.667592	0.849158	DNA-directed rna polymerase I largest subunit	3											protein coding gene	C4B63_57g86
C4B63_55g68	16.9776	-0.94093	0.535544	3.07064	0.0797182	0.278105	conserved hypothetical protein	3											protein coding gene	C4B63_57g87
C4B63_55g71	33.531	-0.516264	0.383756	1.815	0.17791	0.441477	Putative adenylate cyclase regulatory protein	3											protein coding gene	C4B63_57g88
C4B63_55g72	31.4931	-0.19181	0.387641	0.244358	0.621076	0.82535	Present in the outer mitochondrial membrane proteome 41	3											protein coding gene	C4B63_57g89
C4B63_55g74	19.6585	0.000536833	0.469296	1.30931e-06	0.999087	0.999274	diacylglycerol kinase	3											protein coding gene	C4B63_57g90
C4B63_55g77	54.0665	0.363321	0.284273	1.63837	0.200549	0.473518	conserved hypothetical protein	3											protein coding gene	C4B63_57g91
C4B63_55g78	12.0944	-0.116466	0.592615	0.0385988	0.844246	0.937564	conserved hypothetical protein	3											protein coding gene	C4B63_57g92
C4B63_55g79	30.3826	-0.685625	0.374489	3.36118	0.0667501	0.252078	conserved hypothetical protein	3											protein coding gene	C4B63_57g94
C4B63_55g80	49.4907	0.195118	0.31353	0.389281	0.532677	0.778	conserved hypothetical protein	3											protein coding gene	C4B63_57g95
C4B63_55g81	18.845	-0.297942	0.530395	0.315711	0.574196	0.800805	conserved hypothetical protein	3											protein coding gene	C4B63_57g96
C4B63_55g82	50.9506	0.0259476	0.308187	0.00709604	0.932867	0.969436	cullin	3											protein coding gene	C4B63_57g97
C4B63_55g83	26.3226	-0.519125	0.398852	1.70137	0.192109	0.461526	conserved hypothetical protein	3											protein coding gene	C4B63_57g971c
C4B63_55g84	23.953	0.133081	0.419834	0.100527	0.751198	0.896225	conserved hypothetical protein	3											protein coding gene	C4B63_57g98
C4B63_55g86	13.9645	0.337607	0.551987	0.373168	0.541282	0.783174	peptidyl-prolyl cis-trans isomerase	3											protein coding gene	C4B63_57g99
C4B63_55g87	64.1789	-0.557865	0.327181	2.92295	0.0873281	0.292517	Uncharacterized protein RSN1	3											protein coding gene	C4B63_583g7
C4B63_55g88	36.9588	0.0873937	0.3423	0.0652597	0.798368	0.918151	coatomer delta subunit	3											protein coding gene	C4B63_583g9
C4B63_55g90	10.2052	-0.739428	0.662822	1.25428	0.262738	0.555233	conserved hypothetical protein	3											protein coding gene	C4B63_589g2
C4B63_55g91	24.0865	0.231853	0.421747	0.302596	0.582259	0.805684	NEDD4-like E3 ubiquitin-protein ligase WWP2	3											protein coding gene	C4B63_589g3
C4B63_55g92	14.4791	0.778801	0.643454	1.47577	0.224437	0.504772	conserved hypothetical protein	3											protein coding gene	C4B63_589g5
C4B63_55g94	0.332512	-2.11402	5.97308	0.228599	0.632564	NA	Polyketide cyclase / dehydrase and lipid transport	3											protein coding gene	C4B63_58g100
C4B63_55g95	0	NA	NA	NA	NA	NA	tyrosyl or methionyl-tRNA synthetase	3											protein coding gene	C4B63_58g101
C4B63_55g96	0	NA	NA	NA	NA	NA	conserved hypothetical protein	3											protein coding gene	C4B63_58g102
C4B63_55g97	0	NA	NA	NA	NA	NA	Trypomastigote, Alanine, Serine and Valine rich protein-Associated-protein(TASVAP)	3											protein coding gene	C4B63_58g103
C4B63_55g98	0	NA	NA	NA	NA	NA	Trypomastigote, Alanine, Serine and Valine rich protein (TASV), subfamily C	3											protein coding gene	C4B63_58g104
C4B63_55g99	0.159396	0.670228	6.20332	0.0116111	0.91419	NA	conserved hypothetical protein	3											protein coding gene	C4B63_58g105
C4B63_560g1	0.116782	-0.265858	6.23278	-0.00314032	1	NA	retrotransposon hot spot (RHS) protein	3											protein coding gene	C4B63_58g106
C4B63_560g2	0.133051	-2.15762	6.20322	0.184465	0.667564	NA	retrotransposon hot spot (RHS) protein	3											protein coding gene	C4B63_58g107
C4B63_561g1	0.131266	-0.265858	6.23278	2.9197e-05	0.995689	NA	retrotransposon hot spot (RHS) protein	3											protein coding gene	C4B63_58g109
C4B63_561g2	0	NA	NA	NA	NA	NA	retrotransposon hot spot (RHS) protein	3											protein coding gene	C4B63_58g110
C4B63_561g3	0.150247	0.587323	6.20818	0.0107306	0.917496	NA	retrotransposon hot spot (RHS) protein	3											protein coding gene	C4B63_58g111
C4B63_563g10	0	NA	NA	NA	NA	NA	antigenic protein	3											protein coding gene	C4B63_58g112
C4B63_568g1	7.56913	-0.911059	0.778126	1.38092	0.239945	NA	trans-sialidase, Group II	3											protein coding gene	C4B63_58g113
C4B63_56g100	1.35409	-0.542251	1.89123	0.0834468	0.77268	NA	ATPase	3											protein coding gene	C4B63_58g114
C4B63_56g101	8.68124	1.29855	0.923085	2.04544	0.152663	0.405778	conserved hypothetical protein	3											protein coding gene	C4B63_58g115
C4B63_56g104	0.712643	-0.167621	2.86628	0.00202885	0.964073	NA	Phosphatidylinositol 4-phosphate 5-kinase	3											protein coding gene	C4B63_58g116
C4B63_56g139	1.53087	0.0260374	1.96468	0.000173489	0.989491	NA	retrotransposon hot spot protein (RHS)	3											protein coding gene	C4B63_58g117
C4B63_56g140	1.95402	2.15121	1.76619	1.55613	0.212233	NA	retrotransposon hot spot protein (RHS)	3											protein coding gene	C4B63_58g119
C4B63_56g142	1.57566	-2.30236	1.79981	1.70451	0.191699	NA	Mucin-associated surface protein (MASP)	3											protein coding gene	C4B63_58g121
C4B63_56g144	1.83027	-0.431657	1.5885	0.074598	0.784756	NA	trans-sialidase, Group V	3											protein coding gene	C4B63_58g123
C4B63_56g148c	0	NA	NA	NA	NA	NA	conserved hypothetical protein	3											protein coding gene	C4B63_58g124
C4B63_56g151	1.12464	-2.48152	2.26304	1.2241	0.268557	NA	conserved hypothetical protein	3											protein coding gene	C4B63_58g125
C4B63_56g152	0.327793	-1.399	6.14773	0.0328162	0.856248	NA	conserved hypothetical protein	3											protein coding gene	C4B63_58g126
C4B63_56g156	0.130863	2.07618	6.18151	0.175844	0.67497	NA	unspecified product	3											protein coding gene	C4B63_58g128
C4B63_56g157	0.802272	0.579994	2.61934	0.0504841	0.822223	NA	unspecified product	3											protein coding gene	C4B63_58g130
C4B63_56g159	0.777369	3.20076	2.93929	1.22203	0.268962	NA	retrotransposon hot spot protein (RHS)	3											protein coding gene	C4B63_58g132
C4B63_56g160	0.362025	2.08605	6.18078	0.176994	0.673969	NA	retrotransposon hot spot (RHS) protein	3											protein coding gene	C4B63_58g133
C4B63_56g161	0.632296	0.191267	3.40418	0.03087	0.860531	NA	retrotransposon hot spot (RHS) protein	3											protein coding gene	C4B63_58g135
C4B63_56g167	0.0737676	-1.22762	6.23278	0.0928841	0.760542	NA	conserved hypothetical protein	3											protein coding gene	C4B63_58g136
C4B63_56g31	0.869773	3.81627	2.75142	2.03713	0.153499	NA	conserved hypothetical protein	3											protein coding gene	C4B63_58g137
C4B63_56g32	1.30084	2.40931	2.14125	1.33003	0.248799	NA	GTPase	3											protein coding gene	C4B63_58g138
C4B63_56g33	0	NA	NA	NA	NA	NA	ATP synthase F1, alpha subunit	3											protein coding gene	C4B63_58g141
C4B63_56g34	0	NA	NA	NA	NA	NA	ATP synthase F1, alpha subunit	3											protein coding gene	C4B63_58g142
C4B63_56g35	0	NA	NA	NA	NA	NA	ATP synthase F1, alpha subunit	3											protein coding gene	C4B63_58g143
C4B63_56g36	0	NA	NA	NA	NA	NA	ATP synthase F1, alpha subunit	3											protein coding gene	C4B63_58g144
C4B63_56g37	0.405443	1.63593	5.05643	0.233618	0.628854	NA	ATP synthase F1, alpha subunit	3											protein coding gene	C4B63_58g145
C4B63_56g38	1.16712	0.421765	2.23068	0.0355936	0.850357	NA	nuclear receptor binding factor	3											protein coding gene	C4B63_58g219
C4B63_56g39	3.14784	2.76471	1.25716	5.15873	0.0231297	NA	Eukaryotic translation initiation factor 3 subunit A	3											protein coding gene	C4B63_58g220
C4B63_56g40	2.17415	-0.12786	1.51447	0.0071776	0.932483	NA	conserved hypothetical protein	3											protein coding gene	C4B63_58g227
C4B63_56g41	2.3137	1.78056	1.86719	0.925998	0.335905	NA	protein kinase	3											protein coding gene	C4B63_58g228
C4B63_56g42	0.428488	0.84838	4.85501	0.0819483	0.774674	NA	conserved hypothetical protein	3											protein coding gene	C4B63_58g229
C4B63_56g43	1.56396	1.02184	1.79489	0.320975	0.571022	NA	conserved hypothetical protein	3											protein coding gene	C4B63_58g231
C4B63_56g44	22.3108	0.433973	0.525552	0.681728	0.408992	0.685863	conserved hypothetical protein	3											protein coding gene	C4B63_58g232
C4B63_56g46	27.1461	0.496686	0.389425	1.63404	0.201145	0.474214	ATP-dependent RNA helicase	3											protein coding gene	C4B63_58g233
C4B63_56g47	7.01976	-0.28442	0.771929	0.136212	0.712076	NA	conserved hypothetical protein	3											protein coding gene	C4B63_58g34
C4B63_56g48	22.4806	-0.467748	0.424325	1.21522	0.270301	0.561169	Conserved oligomeric Golgi complex subunit 4	3											protein coding gene	C4B63_58g35
C4B63_56g50	6.09365	0.31524	0.847442	0.138743	0.709534	NA	Surp module,	3											protein coding gene	C4B63_58g36
C4B63_56g51	2.55782	0.617131	1.40977	0.19532	0.658525	NA	RNA-binding protein	3											protein coding gene	C4B63_58g37
C4B63_56g52	18.6101	0.467677	0.478475	0.955126	0.328418	0.619829	conserved hypothetical protein	3											protein coding gene	C4B63_58g38
C4B63_56g54	7.88143	0.653748	0.853784	0.582988	0.445143	NA	UDP-glucuronic acid/UDP-N-acetylgalactosamine transporter	3											protein coding gene	C4B63_58g39
C4B63_56g55	6.88416	1.57662	0.801907	3.99904	0.0455261	NA	kinesin	3											protein coding gene	C4B63_58g40
C4B63_56g56	45.088	0.465129	0.299808	2.41576	0.12012	0.350731	kinesin	3											protein coding gene	C4B63_58g41
C4B63_56g58	42.0761	-0.651634	0.314506	4.29925	0.0381292	0.182795	ankyrin,	3											protein coding gene	C4B63_58g42
C4B63_56g59	47.2772	-0.0328732	0.296011	0.0123422	0.911541	0.961962	leucine-rich repeat protein (LRRP)	3											protein coding gene	C4B63_58g43
C4B63_56g60	5.93558	0.186728	0.912646	0.0415117	0.838553	NA	nitroreductase	3											protein coding gene	C4B63_58g44
C4B63_56g64	5.78485	1.01968	0.970754	1.13101	0.287559	NA	Present in the outer mitochondrial membrane proteome 37	3											protein coding gene	C4B63_58g45
C4B63_56g67	7.51839	-0.492756	0.83851	0.342167	0.558581	NA	Sperm-tail PG-rich repeat-containing protein 2	3											protein coding gene	C4B63_58g46
C4B63_56g68	5.08567	-0.145736	0.980079	0.0221732	0.881627	NA	conserved hypothetical protein	3											protein coding gene	C4B63_58g47
C4B63_56g69	2.72379	-0.452136	1.38926	0.105348	0.745504	NA	CYC2-like cyclin	3											protein coding gene	C4B63_58g48
C4B63_56g73	0.275931	0.299053	6.14705	0.0014372	0.969759	NA	dual specificity protein phosphatase	3											protein coding gene	C4B63_58g49
C4B63_56g74	1.44385	0.0803126	1.99917	0.00160698	0.968024	NA	conserved hypothetical protein	3											protein coding gene	C4B63_58g50
C4B63_56g75	0.568117	2.54423	3.33598	0.776299	0.378276	NA	Vacuolar protein sorting-associated protein VTA1 homolog	3											protein coding gene	C4B63_58g51
C4B63_56g76	5.54606	0.472084	1.02127	0.215249	0.642684	NA	S-adenosyl-L-methionine-dependent tRNA 4-demethylwyosine synthase	3											protein coding gene	C4B63_58g52
C4B63_56g77	83.5606	0.593971	0.237951	6.30707	0.0120258	0.0858078	kinesin	3											protein coding gene	C4B63_58g53
C4B63_56g82	13.9106	0.27622	0.552387	0.249648	0.617323	0.823869	mitochondrial glycoprotein-like protein	3											protein coding gene	C4B63_58g54
C4B63_56g83	19.0118	0.0549693	0.480733	0.0130623	0.909008	0.960998	conserved hypothetical protein	3											protein coding gene	C4B63_58g55
C4B63_56g84	8.15224	-0.366978	0.733125	0.250678	0.616598	0.823778	conserved hypothetical protein	3											protein coding gene	C4B63_58g56
C4B63_56g85	14.5003	0.953045	0.561517	2.89594	0.0888032	0.295001	conserved hypothetical protein	3											protein coding gene	C4B63_58g58
C4B63_56g88	26.4539	0.0283319	0.439178	0.00416882	0.948519	0.977356	Zinc finger C2HC domain-containing protein 1C	3											protein coding gene	C4B63_58g59
C4B63_56g89	24.3328	0.29365	0.422614	0.485877	0.485772	0.744295	hook complex protein, conserved	3											protein coding gene	C4B63_58g61
C4B63_56g90	7.44557	2.43975	0.882992	8.21421	0.00415636	NA	conserved hypothetical protein	3											protein coding gene	C4B63_58g62
C4B63_56g93	69.1836	-0.419743	0.277104	2.28825	0.130357	0.368564	Splicing factor 3B subunit 3	3											protein coding gene	C4B63_58g63
C4B63_56g94	21.6538	0.213173	0.453459	0.220846	0.638396	0.834214	conserved hypothetical protein	3											protein coding gene	C4B63_58g64
C4B63_56g96	20.844	0.491471	0.477628	1.06444	0.302205	0.594748	ubiquitin-conjugating enzyme E2	3											protein coding gene	C4B63_58g65
C4B63_56g97	20.3778	-0.250635	0.456125	0.301616	0.582871	0.805906	conserved hypothetical protein	3											protein coding gene	C4B63_58g651c
C4B63_56g98	23.3192	-0.555154	0.475321	1.37477	0.240995	0.528255	glutaminyl cyclase	3											protein coding gene	C4B63_58g66
C4B63_57g101	12.6154	0.36181	0.579327	0.390485	0.532044	0.778	conserved hypothetical protein	3											protein coding gene	C4B63_58g67
C4B63_57g102	19.2384	0.0740587	0.477676	0.0240524	0.876752	0.95032	E3 ubiquitin-protein ligase RNF128	3											protein coding gene	C4B63_58g69
C4B63_57g103	7.53267	0.385414	0.759524	0.258654	0.611047	NA	conserved hypothetical protein	3											protein coding gene	C4B63_58g70
C4B63_57g105	12.7269	-0.637425	0.56855	1.26144	0.261379	0.553236	conserved hypothetical protein	3											protein coding gene	C4B63_58g71
C4B63_57g107	16.6836	-0.644976	0.525501	1.5116	0.218895	0.49732	conserved hypothetical protein	3											protein coding gene	C4B63_58g73
C4B63_57g108	13.4495	-0.68307	0.576963	1.41236	0.234666	0.519056	ATP-binding cassette protein	3											protein coding gene	C4B63_58g75
C4B63_57g110	8.24036	0.30562	0.7436	0.168497	0.681451	0.856613	conserved hypothetical protein	3											protein coding gene	C4B63_58g76
C4B63_57g111	36.2717	-0.00756837	0.378598	0.000401392	0.984016	0.993665	RNA editing 3' terminal uridylyl transferase 1	3											protein coding gene	C4B63_58g77
C4B63_57g112	28.1404	-0.742751	0.414554	3.25786	0.0710818	0.26179	serine carboxypeptidase S28	3											protein coding gene	C4B63_58g78
C4B63_57g113	164.4	-0.0323444	0.177826	0.0331061	0.855621	0.942215	Flagellar Member 2	3											protein coding gene	C4B63_58g79
C4B63_57g115	20.8431	-0.24176	0.451138	0.287115	0.592076	0.811062	pre-mRNA splicing factor ATP-dependent RNA helicase	3											protein coding gene	C4B63_58g84
C4B63_57g116	11.7404	0.409696	0.602563	0.462076	0.496655	0.75263	conserved hypothetical protein	3											protein coding gene	C4B63_58g85
C4B63_57g117	9.19238	0.484119	0.692412	0.489267	0.484254	0.743485	conserved hypothetical protein	3											protein coding gene	C4B63_58g86
C4B63_57g118	4.10504	1.44753	1.02261	2.0292	0.154301	NA	conserved hypothetical protein	3											protein coding gene	C4B63_58g87
C4B63_57g119	5.55088	1.12196	0.937334	1.47988	0.223794	NA	conserved hypothetical protein	3											protein coding gene	C4B63_58g88
C4B63_57g121	12.9603	-0.616901	0.568477	1.18285	0.276777	0.567001	meiosis recombination protein SPO11	3											protein coding gene	C4B63_58g89
C4B63_57g122	4.94828	-0.484805	0.92195	0.277874	0.598098	NA	conserved hypothetical protein	3											protein coding gene	C4B63_58g90
C4B63_57g123	18.6599	1.02751	0.474819	4.75402	0.0292299	0.156683	Tetratricopeptide (TPR) repeats	3											protein coding gene	C4B63_58g91
C4B63_57g124	5.50896	-0.954858	0.938798	1.04397	0.3069	NA	conserved hypothetical protein	3											protein coding gene	C4B63_58g92
C4B63_57g127	2.73333	0.307135	1.37474	0.0504367	0.822305	NA	target of rapamycin (TOR) kinase 1	3											protein coding gene	C4B63_58g93
C4B63_57g128	14.2831	-0.232292	0.567078	0.168733	0.68124	0.856613	conserved hypothetical protein	3											protein coding gene	C4B63_58g94
C4B63_57g129	3.81668	-1.67901	1.40419	1.53721	0.215034	NA	conserved hypothetical protein	3											protein coding gene	C4B63_58g95
C4B63_57g131	21.4823	1.75535	0.68218	7.5568	0.00597839	0.051636	glutamate dehydrogenase	3											protein coding gene	C4B63_58g96
C4B63_57g132	0.277347	-0.455709	6.21321	0.0314015	0.859348	NA	conserved hypothetical protein	3											protein coding gene	C4B63_58g97
C4B63_57g135	2.02983	-0.105229	1.51088	0.00485159	0.94447	NA	retrotransposon hot spot protein (RHS)	3											protein coding gene	C4B63_58g98
C4B63_57g136	2.83635	-0.380552	1.2613	0.0907363	0.763243	NA	retrotransposon hot spot (RHS) protein	3											protein coding gene	C4B63_58g99
C4B63_57g31	0	NA	NA	NA	NA	NA	unspecified product	3											protein coding gene	C4B63_59g101
C4B63_57g32	0	NA	NA	NA	NA	NA	unspecified product	3											protein coding gene	C4B63_59g102
C4B63_57g35	0	NA	NA	NA	NA	NA	conserved hypothetical protein	3											protein coding gene	C4B63_59g103
C4B63_57g38	0.919545	5.18228	2.67332	4.19476	0.0405492	NA	Mucin-associated surface protein (MASP)	3											protein coding gene	C4B63_59g105
C4B63_57g39	0.619186	-0.92932	3.53269	0.0804239	0.776724	NA	trans-sialidase, Group V	3											protein coding gene	C4B63_59g106
C4B63_57g42	1.12487	0.0266879	2.47762	0.00104033	0.974269	NA	Mucin-associated surface protein (MASP)	3											protein coding gene	C4B63_59g108
C4B63_57g64	0	NA	NA	NA	NA	NA	target of rapamycin (TOR) kinase 1	3											protein coding gene	C4B63_59g110
C4B63_57g65	3.54625	-1.83272	1.38592	1.91357	0.166567	NA	membrane-bound acid phosphatase 2	3											protein coding gene	C4B63_59g112
C4B63_57g66	2.30758	-0.241419	1.46645	0.0273026	0.868759	NA	short chain 3-hydroxyacyl-CoA dehydrogenase	3											protein coding gene	C4B63_59g113
C4B63_57g67	1.40064	0.290523	1.99106	0.0213469	0.883838	NA	glyceraldehyde 3-phosphate dehydrogenase, cytosolic	3											protein coding gene	C4B63_59g114
C4B63_57g68	0.698416	-1.46104	3.24808	0.35182	0.553085	NA	transportin2-like protein	3											protein coding gene	C4B63_59g115
C4B63_57g69	4.62373	-1.16728	1.56165	0.569189	0.450581	NA	metallo-peptidase, Clan MA(E) Family M41	3											protein coding gene	C4B63_59g117
C4B63_57g70	2.70479	-0.544742	1.50435	0.133425	0.714907	NA	conserved hypothetical protein	3											protein coding gene	C4B63_59g118
C4B63_57g72	1.38178	-0.198379	1.84396	0.0115751	0.914323	NA	conserved hypothetical protein	3											protein coding gene	C4B63_59g119
C4B63_57g73	1.02008	-3.25606	2.46289	1.74185	0.186905	NA	conserved hypothetical protein	3											protein coding gene	C4B63_59g120
C4B63_57g74	4.11739	-0.877274	1.02947	0.726973	0.393866	NA	conserved hypothetical protein	3											protein coding gene	C4B63_59g122
C4B63_57g77	18.7259	0.0494908	0.498634	0.00984592	0.920958	0.964925	conserved hypothetical protein	3											protein coding gene	C4B63_59g124
C4B63_57g78	5.19442	0.179075	0.945287	0.0360542	0.849404	NA	S-adenosyl-L-methionine-dependent methyltransferase	3											protein coding gene	C4B63_59g125
C4B63_57g79	7.85004	0.888797	0.761112	1.36939	0.241917	NA	PCI/PINT associated module	3											protein coding gene	C4B63_59g127
C4B63_57g81	26.5899	0.613503	0.405959	2.30034	0.129346	0.367045	phosphatidylinositol-4-phosphate 5-kinase type II beta	3											protein coding gene	C4B63_59g129
C4B63_57g82	18.6855	-1.20425	0.480096	6.32864	0.0118803	0.0849386	protein kinase	3											protein coding gene	C4B63_59g130
C4B63_57g83	58.6394	0.334517	0.298559	1.24221	0.265046	0.557063	UDP-glucose/GDP-mannose dehydrogenase family, NAD binding domain	3											protein coding gene	C4B63_59g131
C4B63_57g84	22.813	-0.379069	0.426383	0.791162	0.373749	0.656299	VRR-NUC domain containing protein	3											protein coding gene	C4B63_59g132
C4B63_57g85	5.84766	-0.659332	0.840483	0.61629	0.432429	NA	folylpolyglutamate synthetase	3											protein coding gene	C4B63_59g134
C4B63_57g86	4.24974	-2.6986	1.09549	6.44635	0.011118	NA	chromatin binding protein	3											protein coding gene	C4B63_59g138
C4B63_57g87	3.72396	-1.49519	1.11522	1.81336	0.178106	NA	chromatin binding protein	3											protein coding gene	C4B63_59g139
C4B63_57g90	23.5899	0.0942085	0.539971	0.0305157	0.861325	0.94323	conserved hypothetical protein	3											protein coding gene	C4B63_59g140
C4B63_57g91	13.3423	-1.19028	0.591424	4.06603	0.0437541	0.199577	clathrin coat assembly protein	3											protein coding gene	C4B63_59g148
C4B63_57g92	4.74044	-0.651595	0.955874	0.465861	0.494898	NA	Ribosomal RNA processing protein 41A	3											protein coding gene	C4B63_59g150
C4B63_57g94	40.0396	0.0287118	0.3229	0.00789972	0.929177	0.968128	ATP-dependent RNA helicase	3											protein coding gene	C4B63_59g151
C4B63_57g95	23.9261	0.072249	0.426921	0.0286944	0.865487	0.945275	GTP-binding protein	3											protein coding gene	C4B63_59g167
C4B63_57g97	7.39218	-2.12034	0.911385	5.91122	0.0150447	NA	conserved hypothetical protein	3											protein coding gene	C4B63_59g168
C4B63_57g971c	5.28158	0.121921	0.91075	0.0178969	0.893577	NA	RNA-binding protein	3											protein coding gene	C4B63_59g177
C4B63_57g99	50.4908	-0.693771	0.299613	5.34691	0.020759	0.124071	DNA-dependent protein kinase catalytic subunit	3											protein coding gene	C4B63_59g178
C4B63_583g7	0	NA	NA	NA	NA	NA	SLACS reverse transcriptase (fragment)	3											protein coding gene	C4B63_59g179
C4B63_583g9	0	NA	NA	NA	NA	NA	SLACS reverse transcriptase (fragment)	3											protein coding gene	C4B63_59g201
C4B63_589g2	0.654547	1.21742	3.24963	0.127025	0.721537	NA	UDP-Gal or UDP-GlcNAc-dependent glycosyltransferase	3											protein coding gene	C4B63_59g203
C4B63_589g3	0	NA	NA	NA	NA	NA	UDP-Gal or UDP-GlcNAc-dependent glycosyltransferase	3											protein coding gene	C4B63_59g207
C4B63_589g5	0	NA	NA	NA	NA	NA	conserved hypothetical protein	3											protein coding gene	C4B63_59g208
C4B63_58g100	0	NA	NA	NA	NA	NA	elongation factor 1-alpha	3											protein coding gene	C4B63_59g212
C4B63_58g101	0	NA	NA	NA	NA	NA	elongation factor 1-alpha	3											protein coding gene	C4B63_59g213
C4B63_58g102	0	NA	NA	NA	NA	NA	elongation factor 1-alpha	3											protein coding gene	C4B63_59g218
C4B63_58g103	0	NA	NA	NA	NA	NA	elongation factor 1-alpha	3											protein coding gene	C4B63_59g219
C4B63_58g104	0	NA	NA	NA	NA	NA	elongation factor 1-alpha	3											protein coding gene	C4B63_59g221
C4B63_58g105	0	NA	NA	NA	NA	NA	elongation factor 1-alpha	3											protein coding gene	C4B63_59g222
C4B63_58g106	0	NA	NA	NA	NA	NA	elongation factor 1-alpha	3											protein coding gene	C4B63_59g224
C4B63_58g107	0.0592838	-1.22762	6.23278	0.0775055	0.780707	NA	elongation factor 1-alpha	3											protein coding gene	C4B63_59g225
C4B63_58g109	0	NA	NA	NA	NA	NA	elongation factor 1-alpha	3											protein coding gene	C4B63_59g229
C4B63_58g110	3.87109	-1.71855	1.07683	2.63761	0.104361	NA	conserved hypothetical protein	3											protein coding gene	C4B63_59g230
C4B63_58g111	12.9056	-0.729831	0.586333	1.54138	0.214412	0.491936	Vacuolar protein sorting-associated protein 51 homolog	3											protein coding gene	C4B63_59g231
C4B63_58g112	40.1024	0.459728	0.338875	1.84269	0.174637	0.437204	mitochondrial processing peptidase alpha subunit	3											protein coding gene	C4B63_59g45
C4B63_58g113	5.62709	-1.90089	0.898573	4.57772	0.0323903	NA	Calcium uniporter regulatory subunit MCUb, mitochondrial	3											protein coding gene	C4B63_59g46
C4B63_58g114	9.34154	-0.427142	0.754587	0.324354	0.569003	0.798508	conserved hypothetical protein	3											protein coding gene	C4B63_59g50
C4B63_58g115	6.5173	1.82141	0.84201	4.8277	0.028006	NA	conserved hypothetical protein	3											protein coding gene	C4B63_59g51
C4B63_58g116	1.47907	0.872674	1.86349	0.218484	0.640197	NA	conserved hypothetical protein	3											protein coding gene	C4B63_59g52
C4B63_58g117	50.1905	0.206206	0.308072	0.445993	0.504244	0.757002	Cilia- and flagella-associated protein 20	3											protein coding gene	C4B63_59g53
C4B63_58g119	8.60405	-0.0742138	0.701689	0.0111872	0.915765	0.963008	conserved hypothetical protein	3											protein coding gene	C4B63_59g550c
C4B63_58g121	14.9404	0.150566	0.548701	0.0750463	0.784126	0.910845	ubiquitin hydrolase(fragment)	3											protein coding gene	C4B63_59g94
C4B63_58g124	7.1351	-0.497563	0.778191	0.40866	0.52265	NA	NADPH:adrenodoxin oxidoreductase, mitochondrial	3											protein coding gene	C4B63_59g98
C4B63_58g126	32.5333	0.243333	0.466037	0.270379	0.603078	0.819163	ubiquitin-conjugating enzyme variant Kua homologue	3											protein coding gene	C4B63_5g102
C4B63_58g128	12.4016	0.174395	0.596237	0.0852727	0.770275	0.904616	conserved hypothetical protein	3											protein coding gene	C4B63_5g104
C4B63_58g130	55.7934	0.269392	0.298004	0.81541	0.366526	0.650993	vacuolar protein sorting-associated protein 35	3											protein coding gene	C4B63_5g113
C4B63_58g132	12.4284	-0.337384	0.651513	0.269565	0.603624	0.819163	conserved hypothetical protein	3											protein coding gene	C4B63_5g117
C4B63_58g133	9.06295	-0.0597388	0.6771	0.00779144	0.929663	0.968228	leucine-rich repeat protein (LRRP)	3											protein coding gene	C4B63_5g120
C4B63_58g135	15.8249	1.2471	0.597511	4.37574	0.036454	0.177482	heat shock protein DNAJ	3											protein coding gene	C4B63_5g121
C4B63_58g136	9.86605	0.467474	0.659448	0.504205	0.477658	0.737498	conserved hypothetical protein	3											protein coding gene	C4B63_5g123
C4B63_58g137	5.31416	0.492639	0.926536	0.281507	0.595715	NA	conserved hypothetical protein	3											protein coding gene	C4B63_5g125
C4B63_58g138	6.87297	-0.716383	0.861993	0.697778	0.403531	NA	conserved hypothetical protein	3											protein coding gene	C4B63_5g127
C4B63_58g141	6.68028	-0.267681	0.8111	0.109369	0.740864	NA	conserved hypothetical protein	3											protein coding gene	C4B63_5g128
C4B63_58g142	14.5181	0.663019	0.613821	1.16694	0.28003	0.570826	dihydrolipoamide acetyltransferase precursor(fragment)	3											protein coding gene	C4B63_5g129
C4B63_58g144	29.1182	0.24119	0.377835	0.40717	0.523409	0.771647	Cilia- and flagella-associated protein 70	3											protein coding gene	C4B63_5g130
C4B63_58g219	25.7747	-0.111724	0.417589	0.071483	0.78919	0.913754	helicase-like protein	3											protein coding gene	C4B63_5g131
C4B63_58g220	1.8132	0.980329	1.74209	0.314986	0.574636	NA	retrotransposon hot spot protein (RHS)	3											protein coding gene	C4B63_5g132
C4B63_58g227	6.2943	0.176416	0.859615	0.0421428	0.837348	NA	trans-sialidase, Group VIII	3											protein coding gene	C4B63_5g134
C4B63_58g228	3.32928	0.0732857	1.19218	0.0037661	0.951066	NA	retrotransposon hot spot (RHS) protein	3											protein coding gene	C4B63_5g135
C4B63_58g229	2.43902	-1.1928	1.40583	0.742711	0.388794	NA	trans-sialidase, Group II	3											protein coding gene	C4B63_5g138
C4B63_58g231	0.284611	-1.2225	6.20172	0.0194765	0.889009	NA	retrotransposon hot spot protein (RHS)	3											protein coding gene	C4B63_5g139
C4B63_58g232	0	NA	NA	NA	NA	NA	retrotransposon hot spot (RHS) protein	3											protein coding gene	C4B63_5g143
C4B63_58g233	0	NA	NA	NA	NA	NA	retrotransposon hot spot protein (RHS)	3											protein coding gene	C4B63_5g146
C4B63_58g34	8.85345	-0.917867	0.707743	1.7155	0.190273	0.459176	O-methyltransferase 3	3											protein coding gene	C4B63_5g147
C4B63_58g35	13.8302	0.135023	0.576106	0.0548375	0.81485	0.924279	E3 ubiquitin-protein ligase RBX1	3											protein coding gene	C4B63_5g149
C4B63_58g36	8.30463	-0.0760886	0.724614	0.011025	0.916376	0.963092	conserved hypothetical protein	3											protein coding gene	C4B63_5g151
C4B63_58g37	10.5828	1.16014	0.713316	2.66225	0.102755	0.318988	conserved hypothetical protein	3											protein coding gene	C4B63_5g152
C4B63_58g39	10.7332	0.0863215	0.678646	0.0160878	0.899069	0.960143	syntaxin	3											protein coding gene	C4B63_5g156
C4B63_58g40	13.4499	0.357899	0.57927	0.381781	0.536651	0.781187	conserved hypothetical protein	3											protein coding gene	C4B63_5g159
C4B63_58g41	9.35786	0.0122188	0.675204	0.000327433	0.985563	0.994053	WD repeat-containing protein 31	3											protein coding gene	C4B63_5g161
C4B63_58g42	6.35292	1.0449	0.817482	1.63838	0.200548	NA	conserved hypothetical protein	3											protein coding gene	C4B63_5g163
C4B63_58g43	3.75	-1.31976	1.15242	1.35698	0.244062	NA	conserved hypothetical protein	3											protein coding gene	C4B63_5g166
C4B63_58g44	9.40953	-0.630805	0.691179	0.835221	0.360767	0.645904	Major Facilitator Superfamily	3											protein coding gene	C4B63_5g167
C4B63_58g45	4.88757	-0.713622	1.00836	0.509204	0.475484	NA	conserved hypothetical protein	3											protein coding gene	C4B63_5g181
C4B63_58g46	4.84532	0.47187	1.03013	0.209167	0.647421	NA	conserved hypothetical protein	3											protein coding gene	C4B63_5g183
C4B63_58g47	12.2008	0.601942	0.61119	0.964577	0.326036	0.618245	conserved hypothetical protein	3											protein coding gene	C4B63_5g184
C4B63_58g48	27.7284	-0.673718	0.401985	2.81172	0.0935777	0.30444	cysteine peptidase, Clan CA, family C2(fragment)	3											protein coding gene	C4B63_5g186
C4B63_58g49	41.9246	-0.561267	0.320992	3.04524	0.0809741	0.281569	cysteine peptidase, Clan CA, family C2	3											protein coding gene	C4B63_5g189
C4B63_58g50	55.0851	0.569666	0.299152	3.64754	0.056152	0.229132	DNA topoisomerase IA	3											protein coding gene	C4B63_5g196
C4B63_58g51	52.1721	-0.656403	0.302069	4.73652	0.0295288	0.157306	serine/threonine protein kinase	3											protein coding gene	C4B63_5g197
C4B63_58g52	2.86757	-0.107295	1.2268	0.00763743	0.93036	NA	conserved hypothetical protein	3											protein coding gene	C4B63_5g198
C4B63_58g53	9.44928	0.230226	0.688417	0.11183	0.73807	0.890774	conserved hypothetical protein	3											protein coding gene	C4B63_5g199
C4B63_58g54	3.9755	0.143337	1.03681	0.0190597	0.890195	NA	serine/threonine protein kinase	3											protein coding gene	C4B63_5g200
C4B63_58g55	7.42388	-0.619538	0.749275	0.682381	0.408768	NA	conserved hypothetical protein	3											protein coding gene	C4B63_5g202
C4B63_58g56	27.3104	-0.26914	0.391925	0.47199	0.492073	0.749547	conserved hypothetical protein	3											protein coding gene	C4B63_5g205
C4B63_58g58	12.5405	0.455943	0.634645	0.517491	0.471914	0.733769	conserved hypothetical protein	3											protein coding gene	C4B63_5g206
C4B63_58g59	43.7266	0.419757	0.344988	1.49131	0.222013	0.501709	conserved hypothetical protein	3											protein coding gene	C4B63_5g209
C4B63_58g61	8.91004	0.566181	0.689443	0.675989	0.410971	0.68614	conserved hypothetical protein	3											protein coding gene	C4B63_5g214
C4B63_58g62	5.8796	-0.177861	0.844085	0.0442615	0.833368	NA	conserved hypothetical protein	3											protein coding gene	C4B63_5g215
C4B63_58g64	27.9779	0.617418	0.423311	2.13626	0.143852	0.391147	Major vault protein	3											protein coding gene	C4B63_5g218
C4B63_58g65	10.3604	-0.0596045	0.664256	0.00802181	0.928633	0.968128	conserved hypothetical protein	3											protein coding gene	C4B63_5g219
C4B63_58g651c	4.50971	1.42919	1.09439	1.75753	0.184933	NA	conserved hypothetical protein	3											protein coding gene	C4B63_5g221
C4B63_58g66	5.67691	0.779343	0.875528	0.800319	0.370998	NA	calmodulin	3											protein coding gene	C4B63_5g222
C4B63_58g67	8.92277	-0.568708	0.702011	0.658079	0.417239	0.691172	acyl-CoA dehydrogenase	3											protein coding gene	C4B63_5g225
C4B63_58g69	4.19069	-0.388089	1.05193	0.135953	0.712338	NA	actin-like protein	3											protein coding gene	C4B63_5g226
C4B63_58g71	10.8014	-0.716907	0.648542	1.22496	0.268389	0.559449	Pentatricopeptide repeat-containing protein At5g12100, mitochondrial	3											protein coding gene	C4B63_5g227
C4B63_58g73	19.6964	-0.107381	0.474809	0.0509828	0.821362	0.926742	protein kinase	3											protein coding gene	C4B63_5g238
C4B63_58g75	8.96886	-1.38932	0.701889	3.98372	0.0459419	0.205358	conserved hypothetical protein	3											protein coding gene	C4B63_5g239
C4B63_58g76	20.8527	-0.489742	0.448627	1.1961	0.274102	0.563678	conserved hypothetical protein	3											protein coding gene	C4B63_5g24
C4B63_58g77	2.65177	1.11002	1.33525	0.703132	0.401733	NA	conserved hypothetical protein	3											protein coding gene	C4B63_5g241
C4B63_58g78	7.85424	0.472611	0.791692	0.356158	0.550648	NA	conserved hypothetical protein	3											protein coding gene	C4B63_5g244
C4B63_58g79	0	NA	NA	NA	NA	NA	elongation factor 1-alpha	3											protein coding gene	C4B63_5g247
C4B63_58g84	0.212139	2.51078	6.20818	0.389771	0.53242	NA	target of rapamycin (TOR) kinase 1	3											protein coding gene	C4B63_5g248
C4B63_58g85	0	NA	NA	NA	NA	NA	elongation factor 1-alpha	3											protein coding gene	C4B63_5g250
C4B63_58g86	0	NA	NA	NA	NA	NA	elongation factor 1-alpha	3											protein coding gene	C4B63_5g255
C4B63_58g87	0.970796	0.378448	2.56568	0.0836675	0.772388	NA	elongation factor 1-alpha	3											protein coding gene	C4B63_5g256
C4B63_58g88	0	NA	NA	NA	NA	NA	elongation factor 1-alpha	3											protein coding gene	C4B63_5g26
C4B63_58g89	0	NA	NA	NA	NA	NA	elongation factor 1-alpha	3											protein coding gene	C4B63_5g262
C4B63_58g90	0	NA	NA	NA	NA	NA	elongation factor 1-alpha	3											protein coding gene	C4B63_5g267
C4B63_58g91	0	NA	NA	NA	NA	NA	elongation factor 1-alpha	3											protein coding gene	C4B63_5g274
C4B63_58g92	0	NA	NA	NA	NA	NA	elongation factor 1-alpha	3											protein coding gene	C4B63_5g277
C4B63_58g93	0	NA	NA	NA	NA	NA	elongation factor 1-alpha	3											protein coding gene	C4B63_5g28
C4B63_58g94	0	NA	NA	NA	NA	NA	elongation factor 1-alpha	3											protein coding gene	C4B63_5g281
C4B63_58g95	0	NA	NA	NA	NA	NA	elongation factor 1-alpha	3											protein coding gene	C4B63_5g29
C4B63_58g96	0	NA	NA	NA	NA	NA	elongation factor 1-alpha	3											protein coding gene	C4B63_5g296
C4B63_58g97	0	NA	NA	NA	NA	NA	elongation factor 1-alpha	3											protein coding gene	C4B63_5g297
C4B63_58g98	0	NA	NA	NA	NA	NA	elongation factor 1-alpha	3											protein coding gene	C4B63_5g298
C4B63_58g99	0	NA	NA	NA	NA	NA	elongation factor 1-alpha	3											protein coding gene	C4B63_5g300
C4B63_59g101	0.0619983	-1.22762	6.23278	0.0804966	0.776626	NA	mucin TcMUCII	3											protein coding gene	C4B63_5g307
C4B63_59g102	0.30704	-0.128638	6.18201	0.000267395	0.986953	NA	Mucin-associated surface protein (MASP)	3											protein coding gene	C4B63_5g308
C4B63_59g103	1.92773	1.20872	1.55088	0.615641	0.432672	NA	surface protease GP63	3											protein coding gene	C4B63_5g313
C4B63_59g105	1.04882	-1.2021	2.22465	0.310904	0.577126	NA	mucin TcMUCII	3											protein coding gene	C4B63_5g317
C4B63_59g106	2.07207	0.0731701	1.44733	0.00256175	0.959633	NA	Mucin-associated surface protein (MASP)	3											protein coding gene	C4B63_5g319
C4B63_59g108	0.923185	-0.592168	2.66947	0.03289	0.856088	NA	syntaxin binding protein(fragment)	3											protein coding gene	C4B63_5g328
C4B63_59g110	1.12539	-0.799208	2.23656	0.129179	0.719285	NA	mucin TcMUCII	3											protein coding gene	C4B63_5g33
C4B63_59g112	5.29755	0.0576489	0.926837	0.00386825	0.950407	NA	conserved hypothetical protein	3											protein coding gene	C4B63_5g34
C4B63_59g113	6.69991	0.879233	0.970943	0.844162	0.358209	NA	E3 ubiquitin-protein ligase ZSWIM2	3											protein coding gene	C4B63_5g343
C4B63_59g117	20.1514	-0.531897	0.461288	1.32797	0.249167	0.538238	EF-hand domain-containing family member C2	3											protein coding gene	C4B63_5g346
C4B63_59g118	46.8045	0.690551	0.365721	3.47796	0.0621912	0.242913	phosphoribosylpyrophosphate synthetase	3											protein coding gene	C4B63_5g349
C4B63_59g119	20.7285	0.287861	0.462803	0.38885	0.532904	0.778	suppressive immunomodulating factor	3											protein coding gene	C4B63_5g352
C4B63_59g120	10.5734	-1.13662	0.683953	2.77919	0.0954964	0.308248	conserved hypothetical protein	3											protein coding gene	C4B63_5g353
C4B63_59g122	3.86215	0.0944296	1.04552	0.00818447	0.927915	NA	Thiopurine S-methyltransferase	3											protein coding gene	C4B63_5g355
C4B63_59g124	10.5101	-0.33979	0.669639	0.258403	0.611219	0.823035	MRB1 complex subunit MRB3010	3											protein coding gene	C4B63_5g356
C4B63_59g125	6.40845	0.914264	0.810549	1.27642	0.258565	NA	Pre-mRNA-splicing factor Slu7	3											protein coding gene	C4B63_5g359
C4B63_59g127	30.1991	0.00320958	0.399565	6.43766e-05	0.993598	0.996389	intraflagellar transport protein 122B	3											protein coding gene	C4B63_5g360
C4B63_59g129	14.3411	-0.69599	0.593989	1.38695	0.238921	0.525274	MIX protein	3											protein coding gene	C4B63_5g367
C4B63_59g130	4.96948	1.8702	0.950279	4.02005	0.0449625	NA	conserved hypothetical protein	3											protein coding gene	C4B63_5g368
C4B63_59g131	41.4809	0.0438555	0.318611	0.0189517	0.890505	0.954877	poly(ADP-ribose) polymerase	3											protein coding gene	C4B63_5g371
C4B63_59g132	12.5665	-0.0881634	0.597884	0.0217567	0.882736	0.951917	conserved hypothetical protein	3											protein coding gene	C4B63_5g372
C4B63_59g134	20.4924	-0.0959886	0.498644	0.0369494	0.847568	0.939112	Zinc finger, C3HC4 type (RING finger)	3											protein coding gene	C4B63_5g374
C4B63_59g138	5.89107	-0.20061	0.861559	0.0545506	0.815326	NA	conserved hypothetical protein	3											protein coding gene	C4B63_5g375
C4B63_59g139	3.69939	-1.51483	1.10441	1.90711	0.167285	NA	retrotransposon hot spot protein (RHS)	3											protein coding gene	C4B63_5g376
C4B63_59g140	2.55335	0.303011	1.4123	0.0460203	0.830139	NA	retrotransposon hot spot (RHS) protein	3											protein coding gene	C4B63_5g377
C4B63_59g148	9.4746	-0.977515	0.753577	1.64973	0.198995	0.471096	dispersed gene family protein 1 (DGF-1)	3											protein coding gene	C4B63_5g379
C4B63_59g150	0.210843	-0.265905	6.23278	-0.00161881	1	NA	retrotransposon hot spot (RHS) protein	3											protein coding gene	C4B63_5g38
C4B63_59g151	0	NA	NA	NA	NA	NA	retrotransposon hot spot (RHS) protein	3											protein coding gene	C4B63_5g380
C4B63_59g167	0.548689	-1.68425	3.78422	0.367836	0.544186	NA	conserved hypothetical protein	3											protein coding gene	C4B63_5g381
C4B63_59g168	0	NA	NA	NA	NA	NA	conserved hypothetical protein	3											protein coding gene	C4B63_5g385
C4B63_59g177	0.231476	-1.68991	6.17936	0.0567232	0.811752	NA	unspecified product	3											protein coding gene	C4B63_5g39
C4B63_59g178	0.595007	-1.80603	3.28416	0.484135	0.486555	NA	unspecified product	3											protein coding gene	C4B63_5g390
C4B63_59g179	0.0797996	1.40058	6.21596	0.107583	0.742913	NA	unspecified product	3											protein coding gene	C4B63_5g393
C4B63_59g201	0.209378	-0.335368	6.18878	0.00183998	0.965785	NA	mucin TcMUCII	3											protein coding gene	C4B63_5g395
C4B63_59g203	0	NA	NA	NA	NA	NA	Mucin-associated surface protein (MASP)	3											protein coding gene	C4B63_5g396
C4B63_59g207	0	NA	NA	NA	NA	NA	mucin TcMUCII	3											protein coding gene	C4B63_5g398
C4B63_59g208	0.119249	-0.265858	6.23278	0.00346009	0.953093	NA	Mucin-associated surface protein (MASP)	3											protein coding gene	C4B63_5g411
C4B63_59g212	0.54439	-0.411443	3.83598	0.0102051	0.919535	NA	mucin TcMUCII	3											protein coding gene	C4B63_5g412
C4B63_59g213	0.931421	-0.65315	2.37625	0.0797429	0.777646	NA	Mucin-associated surface protein (MASP)	3											protein coding gene	C4B63_5g413
C4B63_59g218	0.670984	-2.70789	3.14262	0.656385	0.417839	NA	unspecified product	3											protein coding gene	C4B63_5g416
C4B63_59g219	1.50599	0.21694	2.03645	0.0166711	0.897265	NA	unspecified product	3											protein coding gene	C4B63_5g417
C4B63_59g221	0.902047	-0.536732	2.61061	0.0449644	0.83207	NA	Mucin-associated surface protein (MASP)	3											protein coding gene	C4B63_5g418
C4B63_59g222	0.057498	0.695882	6.23278	0.0513989	0.820647	NA	trans-sialidase, Group V	3											protein coding gene	C4B63_5g419
C4B63_59g224	3.79119	-0.134516	1.11044	0.014699	0.903501	NA	Mucin-associated surface protein (MASP)	3											protein coding gene	C4B63_5g420
C4B63_59g225	0	NA	NA	NA	NA	NA	Mucin-associated surface protein (MASP)	3											protein coding gene	C4B63_5g421
C4B63_59g229	0	NA	NA	NA	NA	NA	mucin TcMUCII	3											protein coding gene	C4B63_5g422
C4B63_59g230	0	NA	NA	NA	NA	NA	Mucin-associated surface protein (MASP)	3											protein coding gene	C4B63_5g424
C4B63_59g231	0	NA	NA	NA	NA	NA	trans-sialidase, Group V	3											protein coding gene	C4B63_5g426
C4B63_59g45	0	NA	NA	NA	NA	NA	mucin TcMUCII	3											protein coding gene	C4B63_5g43
C4B63_59g46	0	NA	NA	NA	NA	NA	Mucin-associated surface protein (MASP)	3											protein coding gene	C4B63_5g433
C4B63_59g50	0	NA	NA	NA	NA	NA	mucin TcMUCII	3											protein coding gene	C4B63_5g44
C4B63_59g51	0	NA	NA	NA	NA	NA	Mucin-associated surface protein (MASP)	3											protein coding gene	C4B63_5g486
C4B63_59g52	0.0592838	-1.22762	6.23278	0.0775055	0.780707	NA	trans-sialidase, Group V	3											protein coding gene	C4B63_5g492
C4B63_59g53	0.161182	-1.07894	6.21015	0.0309359	0.860384	NA	retrotransposon hot spot protein (RHS)	3											protein coding gene	C4B63_5g493
C4B63_59g94	0	NA	NA	NA	NA	NA	Mucin-associated surface protein (MASP)	3											protein coding gene	C4B63_5g494
C4B63_59g98	0	NA	NA	NA	NA	NA	Mucin-associated surface protein (MASP)	3											protein coding gene	C4B63_5g495
C4B63_5g102	1.51263	2.59819	1.92076	2.24569	0.133987	NA	trans-sialidase, Group V	3											protein coding gene	C4B63_5g505
C4B63_5g104	0.35953	-0.265885	5.60531	0.00503175	0.94345	NA	L1Tc protein fragment	3											protein coding gene	C4B63_5g515
C4B63_5g113	0.341959	-1.28154	5.87713	0.0983597	0.753807	NA	mucin TcMUCII	3											protein coding gene	C4B63_5g536
C4B63_5g117	0.505358	-0.348272	3.74568	0.0140696	0.90558	NA	trans-sialidase, Group VIII	3											protein coding gene	C4B63_5g538
C4B63_5g120	0.632386	-1.25289	3.40016	0.259106	0.610735	NA	Mucin-associated surface protein (MASP)	3											protein coding gene	C4B63_5g540
C4B63_5g121	2.82816	-0.10655	1.27224	0.00696602	0.933484	NA	trans-sialidase, Group V	3											protein coding gene	C4B63_5g542
C4B63_5g123	0.87113	-0.183383	2.66268	0.00617964	0.937342	NA	Mucin-associated surface protein (MASP)	3											protein coding gene	C4B63_5g544
C4B63_5g125	2.32234	-0.346922	1.43328	0.0588169	0.808376	NA	trans-sialidase, Group V	3											protein coding gene	C4B63_5g548
C4B63_5g127	0.280325	1.46774	6.21321	0.11869	0.73046	NA	retrotransposon hot spot protein (RHS)	3											protein coding gene	C4B63_5g551
C4B63_5g128	0.890451	-3.70679	2.74729	2.2511	0.13352	NA	unspecified product	3											protein coding gene	C4B63_5g555
C4B63_5g129	1.2398	0.740556	2.05477	0.162019	0.687304	NA	unspecified product	3											protein coding gene	C4B63_5g57
C4B63_5g130	0.86449	-0.298601	2.571	0.0134607	0.907637	NA	Mucin-associated surface protein (MASP)	3											protein coding gene	C4B63_5g588
C4B63_5g131	1.10029	0.666035	2.25225	0.0894067	0.764933	NA	trans-sialidase, Group V	3											protein coding gene	C4B63_5g61
C4B63_5g132	0.057498	0.695882	6.23278	0.0513989	0.820647	NA	conserved hypothetical protein	3											protein coding gene	C4B63_5g62
C4B63_5g134	0.489194	-1.4552	3.5227	0.343518	0.557806	NA	mucin TcMUCII	3											protein coding gene	C4B63_5g631
C4B63_5g135	0.906078	-3.10124	2.43647	1.67079	0.196153	NA	Mucin-associated surface protein (MASP)	3											protein coding gene	C4B63_5g632
C4B63_5g138	1.37429	-0.606451	1.82256	0.110997	0.739012	NA	retrotransposon hot spot protein (RHS)	3											protein coding gene	C4B63_5g634
C4B63_5g139	1.01754	-2.99645	2.49529	1.51151	0.21891	NA	conserved hypothetical protein	3											protein coding gene	C4B63_5g641
C4B63_5g143	0.17907	-0.265858	6.23278	0.00403058	0.949379	NA	Mucin-associated surface protein (MASP)	3											protein coding gene	C4B63_5g643
C4B63_5g146	0	NA	NA	NA	NA	NA	syntaxin binding protein(fragment)	3											protein coding gene	C4B63_5g647
C4B63_5g147	0.0398998	0.695882	6.23278	0.0372504	0.846956	NA	conserved hypothetical protein	3											protein coding gene	C4B63_5g689
C4B63_5g149	0.102979	1.70649	6.19919	0.136405	0.711882	NA	mucin TcMUCI	3											protein coding gene	C4B63_5g690
C4B63_5g151	0.623384	1.95397	3.30811	0.39123	0.531654	NA	Mucin-associated surface protein (MASP)	3											protein coding gene	C4B63_5g692
C4B63_5g152	1.863	2.41331	1.78296	1.9283	0.164944	NA	trans-sialidase, Group V	3											protein coding gene	C4B63_5g693
C4B63_5g156	1.15745	-0.209037	2.2524	0.00852743	0.926425	NA	trans-sialidase, Group V	3											protein coding gene	C4B63_5g697
C4B63_5g159	0.0737676	-1.22762	6.23278	0.0928841	0.760542	NA	conserved hypothetical protein	3											protein coding gene	C4B63_5g698
C4B63_5g161	0.624267	-1.19703	3.14285	0.258182	0.611372	NA	unspecified product	3											protein coding gene	C4B63_5g699
C4B63_5g163	0.636148	-2.64038	3.16137	1.00952	0.315017	NA	Mucin-associated surface protein (MASP)	3											protein coding gene	C4B63_5g71
C4B63_5g166	0.771444	-0.777295	2.90193	0.072657	0.787507	NA	mucin TcMUCII	3											protein coding gene	C4B63_5g72
C4B63_5g167	0.172951	-1.19586	6.20322	0.0364268	0.848637	NA	Mucin-associated surface protein (MASP)	3											protein coding gene	C4B63_5g730
C4B63_5g181	0	NA	NA	NA	NA	NA	conserved hypothetical protein	3											protein coding gene	C4B63_5g731
C4B63_5g183	0.292166	3.40732	6.16779	0.581242	0.445826	NA	mucin TcMUCII	3											protein coding gene	C4B63_5g736
C4B63_5g184	0	NA	NA	NA	NA	NA	Mucin-associated surface protein (MASP)	3											protein coding gene	C4B63_5g737
C4B63_5g186	0.857298	-2.32342	2.75315	1.04626	0.306369	NA	retrotransposon hot spot protein (RHS)	3											protein coding gene	C4B63_5g738
C4B63_5g189	1.12181	-2.03594	2.44506	0.89442	0.344282	NA	conserved hypothetical protein	3											protein coding gene	C4B63_5g739
C4B63_5g196	0.512972	-1.98109	3.71404	0.332321	0.564296	NA	syntaxin binding protein	3											protein coding gene	C4B63_5g74
C4B63_5g197	1.8114	-1.21568	1.67486	0.546643	0.459693	NA	mucin TcMUCII	3											protein coding gene	C4B63_5g740
C4B63_5g198	0.597694	-0.46608	3.20664	0.0308313	0.860617	NA	Mucin-associated surface protein (MASP)	3											protein coding gene	C4B63_5g742
C4B63_5g199	0.479621	1.8998	3.77493	0.402584	0.525758	NA	retrotransposon hot spot protein (RHS)	3											protein coding gene	C4B63_5g75
C4B63_5g200	0.340811	-1.22765	6.23278	0.0995379	0.752385	NA	retrotransposon hot spot protein (RHS)	3											protein coding gene	C4B63_5g750
C4B63_5g202	0.835381	-2.41562	2.73985	1.10788	0.292544	NA	Mucin-associated surface protein (MASP)	3											protein coding gene	C4B63_5g752
C4B63_5g205	0.431104	-1.26137	4.79322	-0.0242029	1	NA	syntaxin binding protein	3											protein coding gene	C4B63_5g754
C4B63_5g206	0.353917	2.34457	5.668	0.259068	0.610761	NA	conserved hypothetical protein	3											protein coding gene	C4B63_5g756
C4B63_5g209	0.572408	-1.2513	3.40431	0.240081	0.624148	NA	mucin TcMUCII	3											protein coding gene	C4B63_5g757
C4B63_5g214	1.00138	-1.23061	2.21557	0.331819	0.56459	NA	mucin TcMUCII	3											protein coding gene	C4B63_5g77
C4B63_5g215	0.240672	0.695854	6.23278	0.0544947	0.815419	NA	Mucin-associated surface protein (MASP)	3											protein coding gene	C4B63_5g772
C4B63_5g218	0.236109	-0.455709	6.21321	0.0198619	0.887923	NA	mucin TcMUCII	3											protein coding gene	C4B63_5g773
C4B63_5g219	0.293864	-2.1842	6.20172	0.251111	0.616294	NA	Mucin-associated surface protein (MASP)	3											protein coding gene	C4B63_5g774
C4B63_5g221	0.0737676	-1.22762	6.23278	0.0928841	0.760542	NA	Mucin-associated surface protein (MASP)	3											protein coding gene	C4B63_5g775
C4B63_5g222	0.534795	-2.42697	3.54068	0.673199	0.411938	NA	trans-sialidase, Group V	3											protein coding gene	C4B63_5g776
C4B63_5g225	0.057498	0.695882	6.23278	0.0513989	0.820647	NA	mucin TcMUCII	3											protein coding gene	C4B63_5g778
C4B63_5g226	0.778598	-0.298232	2.76745	0.0197748	0.888168	NA	Mucin-associated surface protein (MASP)	3											protein coding gene	C4B63_5g780
C4B63_5g227	1.25677	-2.89979	2.1369	1.8478	0.17404	NA	trans-sialidase, Group V	3											protein coding gene	C4B63_5g782
C4B63_5g238	1.03067	-1.1873	2.26864	0.303196	0.581886	NA	mucin TcMUCII	3											protein coding gene	C4B63_5g787
C4B63_5g239	1.83354	0.231188	1.64547	0.0199037	0.887806	NA	Mucin-associated surface protein (MASP)	3											protein coding gene	C4B63_5g789
C4B63_5g24	0.0619983	-1.22762	6.23278	0.0804966	0.776626	NA	conserved hypothetical protein	3											protein coding gene	C4B63_5g791
C4B63_5g241	1.75653	0.0290931	1.59756	0.000333358	0.985433	NA	trans-sialidase, Group V	3											protein coding gene	C4B63_5g793
C4B63_5g244	0.563976	-0.81233	3.29122	0.0387613	0.843922	NA	Mucin-associated surface protein (MASP)	3											protein coding gene	C4B63_5g794
C4B63_5g247	0	NA	NA	NA	NA	NA	conserved hypothetical protein	3											protein coding gene	C4B63_5g795
C4B63_5g248	0.710947	-1.91261	2.86125	0.713157	0.398398	NA	trans-sialidase, Group V	3											protein coding gene	C4B63_5g83
C4B63_5g250	0.240531	-1.75216	6.17688	0.0603516	0.805941	NA	mucin TcMUCII	3											protein coding gene	C4B63_5g91
C4B63_5g255	0.494729	-1.75392	4.01391	0.363616	0.546505	NA	mucin TcMUCII	3											protein coding gene	C4B63_5g94
C4B63_5g256	0.943294	-1.30567	2.48079	0.298019	0.585127	NA	Mucin-associated surface protein (MASP)	3											protein coding gene	C4B63_5g96
C4B63_5g26	4.47812	-2.40917	1.2843	4.21167	0.0401469	NA	trans-sialidase, Group V	3											protein coding gene	C4B63_600g1
C4B63_5g262	1.51126	-2.18218	1.91453	1.32167	0.250293	NA	retrotransposon hot spot protein (RHS)	3											protein coding gene	C4B63_600g2
C4B63_5g267	0.500791	2.19838	3.97677	0.522759	0.469667	NA	conserved hypothetical protein	3											protein coding gene	C4B63_600g3
C4B63_5g274	0.473804	-1.39174	3.58398	0.320868	0.571087	NA	Mucin-associated surface protein (MASP)	3											protein coding gene	C4B63_603g7
C4B63_5g277	0.201082	-0.374247	6.19327	0.00247781	0.9603	NA	Mucin-associated surface protein (MASP)	3											protein coding gene	C4B63_603g8
C4B63_5g28	2.07287	-1.74333	1.55366	1.26549	0.260614	NA	Mucin-associated surface protein (MASP)	3											protein coding gene	C4B63_603g9
C4B63_5g281	0.690471	1.84609	3.24564	0.528041	0.467432	NA	Mucin-associated surface protein (MASP)	3											protein coding gene	C4B63_605g1
C4B63_5g29	5.9761	-0.365462	0.891899	0.169413	0.680634	NA	surface protease GP63	3											protein coding gene	C4B63_605g2
C4B63_5g296	1.08103	2.36173	2.44054	1.28693	0.256614	NA	mucin TcMUCII	3											protein coding gene	C4B63_605g3
C4B63_5g297	0.668514	3.39017	3.13417	1.48805	0.22252	NA	Mucin-associated surface protein (MASP)	3											protein coding gene	C4B63_605g4
C4B63_5g298	1.33573	0.557336	2.08058	0.210097	0.646691	NA	trans-sialidase, Group V	3											protein coding gene	C4B63_608g5
C4B63_5g300	1.16249	0.16488	2.18906	0.00564536	0.940107	NA	retrotransposon hot spot protein (RHS)	3											protein coding gene	C4B63_60g104
C4B63_5g307	2.01442	0.583448	1.65665	0.123525	0.725243	NA	trans-sialidase, Group V	3											protein coding gene	C4B63_60g109
C4B63_5g308	2.36561	0.557042	1.42374	0.153115	0.695576	NA	Mucin-associated surface protein (MASP)	3											protein coding gene	C4B63_60g110
C4B63_5g313	0.483535	-1.76748	4.11004	0.135887	0.712404	NA	Mucin-associated surface protein (MASP)	3											protein coding gene	C4B63_60g116
C4B63_5g317	0.819922	-0.74133	2.63378	0.0813424	0.775486	NA	Mucin-associated surface protein (MASP)	3											protein coding gene	C4B63_60g117
C4B63_5g319	0.762732	4.45978	2.90281	2.66543	0.10255	NA	trans-sialidase, Group VI	3											protein coding gene	C4B63_60g118
C4B63_5g328	25.8128	-0.620631	0.418002	2.21089	0.13704	0.378858	trans-sialidase, Group VI	3											protein coding gene	C4B63_60g119
C4B63_5g33	1.03177	1.18032	2.33658	0.259109	0.610733	NA	mucin TcMUCII	3											protein coding gene	C4B63_60g120
C4B63_5g34	1.64146	0.859334	1.77413	0.237134	0.626283	NA	Mucin-associated surface protein (MASP)	3											protein coding gene	C4B63_60g121
C4B63_5g343	0.188764	0.889893	6.19171	0.0101406	0.919788	NA	Endonuclease-reverse transcriptase(fragment)	3											protein coding gene	C4B63_60g122
C4B63_5g346	0	NA	NA	NA	NA	NA	conserved hypothetical protein	3											protein coding gene	C4B63_60g123
C4B63_5g349	17.8966	-1.07553	0.489036	4.87112	0.0273097	0.14984	trans-sialidase	3											protein coding gene	C4B63_60g124
C4B63_5g352	2.93677	0.991898	1.6646	0.353133	0.552345	NA	Present in the outer mitochondrial membrane proteome 10	3											protein coding gene	C4B63_60g125
C4B63_5g353	0.135766	-2.18422	6.20172	0.187372	0.665113	NA	conserved hypothetical protein	3											protein coding gene	C4B63_60g126
C4B63_5g355	0	NA	NA	NA	NA	NA	conserved hypothetical protein	3											protein coding gene	C4B63_60g127
C4B63_5g356	11.0817	-0.298506	0.721981	0.169983	0.680127	0.856557	trans-sialidase, Group V	3											protein coding gene	C4B63_60g128
C4B63_5g359	0.836119	1.51901	2.61944	0.584594	0.444517	NA	retrotransposon hot spot protein (RHS)	3											protein coding gene	C4B63_60g129
C4B63_5g360	0.348386	-2.18285	5.73882	0.239227	0.624765	NA	retrotransposon hot spot protein (RHS)	3											protein coding gene	C4B63_60g130
C4B63_5g367	1.81098	2.1429	1.70972	1.63937	0.200412	NA	Mucin-associated surface protein (MASP)	3											protein coding gene	C4B63_60g132
C4B63_5g368	2.02712	0.816522	1.50477	0.294985	0.587044	NA	trans-sialidase, Group V	3											protein coding gene	C4B63_60g133
C4B63_5g371	0.19505	-2.71392	6.17688	0.248823	0.617905	NA	mucin TcMUCII	3											protein coding gene	C4B63_60g134
C4B63_5g372	0.590664	0.651948	3.43241	0.041689	0.838214	NA	Mucin-associated surface protein (MASP)	3											protein coding gene	C4B63_60g136
C4B63_5g374	2.18045	-0.593113	1.58716	0.140339	0.707944	NA	trans-sialidase	3											protein coding gene	C4B63_60g137
C4B63_5g375	1.88914	-3.39023	1.77861	3.74564	0.0529455	NA	Mucin-associated surface protein (MASP)	3											protein coding gene	C4B63_60g138
C4B63_5g376	3.49886	-0.460812	1.12535	0.168343	0.681589	NA	trans-sialidase, Group V	3											protein coding gene	C4B63_60g139
C4B63_5g377	0.376355	-0.613646	5.9709	0.0511403	0.821091	NA	retrotransposon hot spot protein (RHS)	3											protein coding gene	C4B63_60g141
C4B63_5g379	1.72961	-1.56873	1.70941	0.867402	0.351675	NA	L1Tc protein fragment	3											protein coding gene	C4B63_60g142
C4B63_5g38	1.12241	-3.56927	2.30347	2.81304	0.0935009	NA	mucin TcMUCII	3											protein coding gene	C4B63_60g143
C4B63_5g380	1.66288	0.00598892	1.76777	1.14515e-05	0.9973	NA	Mucin-associated surface protein (MASP)	3											protein coding gene	C4B63_60g144
C4B63_5g381	3.16489	0.00985087	1.24639	6.26409e-05	0.993685	NA	mucin TcMUCII	3											protein coding gene	C4B63_60g145
C4B63_5g385	2.95123	-0.216698	1.33434	0.0262217	0.87136	NA	trans-sialidase, Group V	3											protein coding gene	C4B63_60g146
C4B63_5g39	0.33017	0.213471	6.00231	-0.0115116	1	NA	Mucin-associated surface protein (MASP)	3											protein coding gene	C4B63_60g147
C4B63_5g390	0.696162	-0.975434	3.11662	0.0966013	0.755947	NA	Mucin-associated surface protein (MASP)	3											protein coding gene	C4B63_60g148
C4B63_5g393	28.7239	-0.647911	0.394102	2.71373	0.0994883	0.313789	trans-sialidase, Group V	3											protein coding gene	C4B63_60g149
C4B63_5g395	0.866501	-1.12072	2.69048	0.176428	0.674461	NA	retrotransposon hot spot protein (RHS)	3											protein coding gene	C4B63_60g151
C4B63_5g396	0.822195	-3.40906	2.74608	1.94353	0.163286	NA	retrotransposon hot spot protein (RHS)	3											protein coding gene	C4B63_60g154
C4B63_5g398	0.327914	0.695854	6.23278	0.0453523	0.831358	NA	Mucin-associated surface protein (MASP)	3											protein coding gene	C4B63_60g155
C4B63_5g411	0	NA	NA	NA	NA	NA	conserved hypothetical protein	3											protein coding gene	C4B63_60g156
C4B63_5g412	0	NA	NA	NA	NA	NA	mitochondrial import inner membrane translocase subunit TIM17	3											protein coding gene	C4B63_60g159
C4B63_5g413	0.0398998	0.695882	6.23278	0.0372504	0.846956	NA	mitochondrial RNA-binding protein 2	3											protein coding gene	C4B63_60g160
C4B63_5g416	0.784533	3.36604	2.86202	1.78549	0.181476	NA	conserved hypothetical protein	3											protein coding gene	C4B63_60g163
C4B63_5g417	2.44293	-1.15305	1.6177	0.53287	0.465403	NA	eukaryotic translation initiation factor 2 subunit	3											protein coding gene	C4B63_60g164
C4B63_5g418	1.18137	-4.76689	2.23898	5.03758	0.0248031	NA	DNA-directed RNA polymerase III subunit	3											protein coding gene	C4B63_60g165
C4B63_5g419	1.74895	1.10926	1.82121	0.365976	0.545206	NA	MSP (Major sperm protein) domain containing protein	3											protein coding gene	C4B63_60g166
C4B63_5g420	3.11265	0.538192	1.28693	0.175252	0.675485	NA	phospholipid:diacylglycerol acyltransferase	3											protein coding gene	C4B63_60g167
C4B63_5g421	3.78005	0.0645318	1.07949	0.00359411	0.952195	NA	conserved hypothetical protein	3											protein coding gene	C4B63_60g168
C4B63_5g422	0.918674	1.83788	2.70271	0.426845	0.513541	NA	LEM3 (ligand-effect modulator 3) family / CDC50 family	3											protein coding gene	C4B63_60g169
C4B63_5g424	1.75768	-0.809303	1.69447	0.228442	0.632682	NA	Mucin-associated surface protein (MASP)	3											protein coding gene	C4B63_60g170
C4B63_5g426	5.04297	-0.620936	0.926619	0.452575	0.501114	NA	trans-sialidase, Group II	3											protein coding gene	C4B63_60g171
C4B63_5g43	0.954216	-0.443555	2.32768	0.03657	0.848343	NA	Mucin-associated surface protein (MASP)	3											protein coding gene	C4B63_60g172
C4B63_5g433	1.59601	-0.976042	1.95173	0.25811	0.611422	NA	trans-sialidase, Group V	3											protein coding gene	C4B63_60g173
C4B63_5g44	8.77974	-0.864648	0.732632	1.40201	0.236387	0.52157	trans-sialidase, Group V	3											protein coding gene	C4B63_60g174
C4B63_5g486	0.0454815	0.695882	6.23278	0.0419666	0.837683	NA	Mucin-associated surface protein (MASP)	3											protein coding gene	C4B63_60g175
C4B63_5g492	0	NA	NA	NA	NA	NA	conserved hypothetical protein	3											protein coding gene	C4B63_60g176
C4B63_5g493	1.67392	-0.619351	1.76933	0.122204	0.726657	NA	trans-sialidase, Group V	3											protein coding gene	C4B63_60g182
C4B63_5g494	0.468133	1.01796	4.12891	0.144577	0.703772	NA	mucin TcMUCII	3											protein coding gene	C4B63_60g183
C4B63_5g495	0	NA	NA	NA	NA	NA	Mucin-associated surface protein (MASP)	3											protein coding gene	C4B63_60g197
C4B63_5g505	0.102979	1.70649	6.19919	0.136405	0.711882	NA	mucin TcMUCII	3											protein coding gene	C4B63_60g198
C4B63_5g515	0.399166	-1.4666	4.6882	0.19545	0.658419	NA	Mucin-associated surface protein (MASP)	3											protein coding gene	C4B63_60g199
C4B63_5g536	0.644552	2.7261	3.17449	1.05729	0.303834	NA	mucin TcMUCII	3											protein coding gene	C4B63_60g200
C4B63_5g538	0.75847	1.32076	2.69945	0.284796	0.593575	NA	trans-sialidase, Group V	3											protein coding gene	C4B63_60g201
C4B63_5g540	0.498433	-1.25796	4.33034	0.205361	0.650428	NA	unspecified product	3											protein coding gene	C4B63_60g202
C4B63_5g542	1.25805	3.41071	2.02177	3.28706	0.0698281	NA	unspecified product	3											protein coding gene	C4B63_60g203
C4B63_5g544	2.04498	-2.93253	1.67753	3.13395	0.0766779	NA	trans-sialidase	3											protein coding gene	C4B63_60g204
C4B63_5g548	0.403802	-0.179627	4.60827	0.0139222	0.906074	NA	mucin TcMUCII	3											protein coding gene	C4B63_60g75
C4B63_5g551	0.864843	0.140796	2.72755	0.00509544	0.943093	NA	trans-sialidase, Group II	3											protein coding gene	C4B63_60g76
C4B63_5g555	0.142879	2.1908	6.17688	0.188283	0.664349	NA	Mucin-associated surface protein (MASP)	3											protein coding gene	C4B63_60g77
C4B63_5g57	0.421614	-0.670005	4.48129	0.0731116	0.786859	NA	Mucin-associated surface protein (MASP)	3											protein coding gene	C4B63_60g78
C4B63_5g588	1.23223	-2.96572	2.28521	1.72334	0.189263	NA	trans-sialidase	3											protein coding gene	C4B63_60g80
C4B63_5g61	0.63919	0.0843755	3.43381	0.000331846	0.985466	NA	mucin TcMUCII	3											protein coding gene	C4B63_60g81
C4B63_5g62	1.51682	-1.23994	1.70947	0.534437	0.464748	NA	Mucin-associated surface protein (MASP)	3											protein coding gene	C4B63_60g82
C4B63_5g631	0.427087	2.80249	4.81144	0.554233	0.456593	NA	mucin TcMUCII	3											protein coding gene	C4B63_60g87
C4B63_5g632	0.211116	-0.265905	6.23278	-0.000749951	1	NA	Mucin-associated surface protein (MASP)	3											protein coding gene	C4B63_60g89
C4B63_5g634	0.435339	-2.71285	4.36522	0.488489	0.484602	NA	retrotransposon hot spot protein (RHS)	3											protein coding gene	C4B63_60g90
C4B63_5g641	0.847018	-2.18941	2.64996	0.721087	0.395788	NA	Mucin-associated surface protein (MASP)	3											protein coding gene	C4B63_612g1
C4B63_5g643	1.13293	-1.92279	2.328	0.661327	0.416092	NA	trans-sialidase, Group V	3											protein coding gene	C4B63_615g4
C4B63_5g647	0.381177	-1.76448	4.84325	0.218634	0.640082	NA	mucin TcMUCII	3											protein coding gene	C4B63_615g5
C4B63_5g689	0.913841	-0.589957	2.64295	0.0280521	0.866986	NA	Mucin-associated surface protein (MASP)	3											protein coding gene	C4B63_61g104
C4B63_5g690	0.936531	-0.642804	2.62025	0.0686151	0.793364	NA	retrotransposon hot spot protein (RHS)	3											protein coding gene	C4B63_61g105
C4B63_5g692	0.489722	-1.83548	4.08383	0.163143	0.686279	NA	Mucin-associated surface protein (MASP)	3											protein coding gene	C4B63_61g107
C4B63_5g693	1.35925	-0.403127	1.99306	0.0408158	0.839894	NA	trans-sialidase, Group V	3											protein coding gene	C4B63_61g109
C4B63_5g697	0.360317	-1.32778	5.5971	0.145483	0.70289	NA	mucin TcMUCII	3											protein coding gene	C4B63_61g115
C4B63_5g698	0.945922	0.881389	2.41437	0.135449	0.712848	NA	Mucin-associated surface protein (MASP)	3											protein coding gene	C4B63_61g117
C4B63_5g699	0.506515	-0.744121	4.25573	-0.0502857	1	NA	Mucin-associated surface protein (MASP)	3											protein coding gene	C4B63_61g118
C4B63_5g71	0.815525	1.78716	2.75881	0.444949	0.504743	NA	mucin TcMUCII	3											protein coding gene	C4B63_61g119
C4B63_5g72	1.31401	-0.479263	2.10757	0.0294959	0.863639	NA	Mucin-associated surface protein (MASP)	3											protein coding gene	C4B63_61g120
C4B63_5g730	0.436017	1.17337	4.84112	0.0986761	0.753424	NA	mucin TcMUCII	3											protein coding gene	C4B63_61g121
C4B63_5g731	0.950459	4.02358	2.5661	2.91029	0.0880161	NA	Mucin-associated surface protein (MASP)	3											protein coding gene	C4B63_61g125
C4B63_5g736	0.455583	-2.37786	4.65308	0.444054	0.505172	NA	retrotransposon hot spot protein (RHS)	3											protein coding gene	C4B63_61g126
C4B63_5g737	1.09808	-1.71262	2.26581	0.584035	0.444735	NA	unspecified product	3											protein coding gene	C4B63_61g127
C4B63_5g738	1.43514	-2.55795	2.12297	1.43145	0.231528	NA	unspecified product	3											protein coding gene	C4B63_61g128
C4B63_5g739	0.4586	0.138016	4.61557	0.0109372	0.916708	NA	conserved hypothetical protein	3											protein coding gene	C4B63_61g129
C4B63_5g74	0.487285	1.40205	4.44407	0.22308	0.636703	NA	Mucin-associated surface protein (MASP)	3											protein coding gene	C4B63_61g130
C4B63_5g740	3.15162	0.119936	1.30361	0.00852558	0.926433	NA	trans-sialidase, Group V	3											protein coding gene	C4B63_61g131
C4B63_5g742	0.271423	1.54904	6.20818	0.145912	0.702473	NA	unspecified product	3											protein coding gene	C4B63_61g132
C4B63_5g75	1.39068	-1.99776	1.98189	1.02687	0.310896	NA	trans-sialidase, Group V	3											protein coding gene	C4B63_61g133
C4B63_5g750	0.0853813	1.46777	6.21321	0.114945	0.734583	NA	mucin TcMUCII	3											protein coding gene	C4B63_61g134
C4B63_5g752	1.13037	2.09216	2.21866	1.2565	0.262315	NA	trans-sialidase, Group V	3											protein coding gene	C4B63_61g135
C4B63_5g754	0.432744	-3.11393	4.36169	0.65664	0.417749	NA	Mucin-associated surface protein (MASP)	3											protein coding gene	C4B63_61g136
C4B63_5g756	0.715906	2.01437	2.90901	0.542119	0.461556	NA	mucin TcMUCII	3											protein coding gene	C4B63_61g137
C4B63_5g757	0.782044	0.394627	3.04453	-0.0514115	1	NA	Mucin-associated surface protein (MASP)	3											protein coding gene	C4B63_61g138
C4B63_5g77	1.67755	-1.17883	1.83819	0.413852	0.520021	NA	Mucin-associated surface protein (MASP)	3											protein coding gene	C4B63_61g139
C4B63_5g772	0.224262	-0.0683296	6.17644	7.93069e-05	0.992895	NA	conserved hypothetical protein	3											protein coding gene	C4B63_61g140
C4B63_5g773	16.033	-0.885843	0.537701	2.71472	0.0994265	0.313789	Vacuolar protein sorting-associated protein 13	3											protein coding gene	C4B63_61g141
C4B63_5g774	2.22609	2.37926	1.46981	2.72239	0.0989498	NA	Uncharacterized threonine-rich GPI-anchored glycoprotein PJ4664.02	3											protein coding gene	C4B63_61g142
C4B63_5g775	0.520478	1.08618	4.59767	0.126207	0.722398	NA	conserved hypothetical protein	3											protein coding gene	C4B63_61g143
C4B63_5g776	0	NA	NA	NA	NA	NA	elongation factor 1-gamma (EF-1-gamma)	3											protein coding gene	C4B63_61g144
C4B63_5g778	1.50767	0.960591	2.00471	0.234786	0.627998	NA	trans-sialidase, Group V	3											protein coding gene	C4B63_61g145
C4B63_5g780	4.52576	1.6388	1.00616	2.68935	0.101021	NA	Mucin-associated surface protein (MASP)	3											protein coding gene	C4B63_61g146
C4B63_5g782	2.03909	0.164396	1.4706	0.0125879	0.910668	NA	trans-sialidase, Group V	3											protein coding gene	C4B63_61g147
C4B63_5g787	5.09954	0.88529	1.00762	0.791071	0.373777	NA	Mucin-associated surface protein (MASP)	3											protein coding gene	C4B63_61g149
C4B63_5g789	0	NA	NA	NA	NA	NA	elongation factor 1-gamma (EF-1-gamma)	3											protein coding gene	C4B63_61g152
C4B63_5g791	0	NA	NA	NA	NA	NA	elongation factor 1-gamma (EF-1-gamma)	3											protein coding gene	C4B63_61g155
C4B63_5g793	0.53301	-0.963758	3.63705	0.0876859	0.76714	NA	elongation factor 1-gamma (EF-1-gamma)	3											protein coding gene	C4B63_61g156
C4B63_5g794	2.24556	-1.27311	1.42717	0.807738	0.36879	NA	conserved hypothetical protein	3											protein coding gene	C4B63_61g20
C4B63_5g795	0	NA	NA	NA	NA	NA	O-phosphoseryl-tRNA(Sec) selenium transferase	3											protein coding gene	C4B63_61g21
C4B63_5g83	1.7749	3.33931	1.93442	3.09212	0.0786723	NA	retrotransposon hot spot protein (RHS)	3											protein coding gene	C4B63_61g23
C4B63_5g91	2.24369	-0.176329	1.76556	0.00996741	0.920474	NA	Mucin-associated surface protein (MASP)	3											protein coding gene	C4B63_61g24
C4B63_5g94	0.281896	-1.19591	6.20322	0.018702	0.891224	NA	syntaxin binding protein	3											protein coding gene	C4B63_61g25
C4B63_5g96	0.47518	1.59519	3.8443	0.344554	0.557212	NA	mucin TcMUCII	3											protein coding gene	C4B63_61g27
C4B63_600g1	0	NA	NA	NA	NA	NA	amino acid transporter	3											protein coding gene	C4B63_61g54
C4B63_600g2	0	NA	NA	NA	NA	NA	amino acid transporter	3											protein coding gene	C4B63_61g55
C4B63_600g3	0	NA	NA	NA	NA	NA	amino acid transporter	3											protein coding gene	C4B63_61g56
C4B63_603g7	0	NA	NA	NA	NA	NA	tb-292 membrane associated protein-like protein	3											protein coding gene	C4B63_61g57
C4B63_603g8	0	NA	NA	NA	NA	NA	tb-292 membrane associated protein-like protein	3											protein coding gene	C4B63_61g59
C4B63_603g9	0	NA	NA	NA	NA	NA	conserved hypothetical protein	3											protein coding gene	C4B63_61g60
C4B63_605g1	6.63583	1.52636	0.826772	3.52883	0.0603102	NA	retrotransposon hot spot (RHS) protein	3											protein coding gene	C4B63_61g65
C4B63_605g2	0.857183	1.29827	2.71214	0.3838	0.535576	NA	retrotransposon hot spot (RHS) protein	3											protein coding gene	C4B63_61g66
C4B63_605g3	4.19158	1.8269	1.02382	3.29373	0.069545	NA	retrotransposon hot spot (RHS) protein	3											protein coding gene	C4B63_61g67
C4B63_605g4	6.30971	1.48184	0.900264	2.80357	0.0940545	NA	retrotransposon hot spot (RHS) protein	3											protein coding gene	C4B63_61g68
C4B63_608g5	0	NA	NA	NA	NA	NA	UDP-Gal or UDP-GlcNAc-dependent glycosyltransferase	3											protein coding gene	C4B63_61g69
C4B63_60g104	0.17428	0.889893	6.19171	0.0203208	0.886645	NA	Mucin-associated surface protein (MASP)	3											protein coding gene	C4B63_61g701c
C4B63_60g109	1.98422	-0.152044	1.52831	0.00997171	0.920457	NA	Mucin-associated surface protein (MASP)	3											protein coding gene	C4B63_61g72
C4B63_60g110	5.97627	0.385551	0.880139	0.194122	0.659508	NA	trans-sialidase, Group V	3											protein coding gene	C4B63_61g73
C4B63_60g116	1.60863	-1.64132	1.87266	0.796874	0.372029	NA	aspartate carbamoyltransferase	3											protein coding gene	C4B63_61g74
C4B63_60g117	0.96313	-3.11887	2.59261	1.49474	0.221483	NA	dihydroorotate dehydrogenase	3											protein coding gene	C4B63_61g75
C4B63_60g118	0.198924	-1.2276	6.23278	0.0810384	0.775895	NA	succinate dehydrogenase subunit	3											protein coding gene	C4B63_61g76
C4B63_60g119	0.708597	-0.98529	2.93524	0.0855508	0.769911	NA	conserved hypothetical protein	3											protein coding gene	C4B63_61g77
C4B63_60g120	0	NA	NA	NA	NA	NA	conserved hypothetical protein	3											protein coding gene	C4B63_61g78
C4B63_60g121	1.24821	0.774909	2.12513	0.131745	0.71663	NA	fucose kinase	3											protein coding gene	C4B63_61g79
C4B63_60g122	0	NA	NA	NA	NA	NA	conserved hypothetical protein	3											protein coding gene	C4B63_61g80
C4B63_60g123	0.908839	-1.58423	2.68077	0.278718	0.597543	NA	Histidine decarboxylase	3											protein coding gene	C4B63_61g81
C4B63_60g124	0.929315	0.676244	2.46061	0.194176	0.659464	NA	conserved hypothetical protein	3											protein coding gene	C4B63_61g82
C4B63_60g125	2.35748	-2.7659	1.45479	3.82935	0.0503626	NA	XRN 5'-3' exonuclease N-terminus	3											protein coding gene	C4B63_61g87
C4B63_60g126	1.34215	-0.829476	2.09329	0.163135	0.686286	NA	tubulin tyrosine ligase	3											protein coding gene	C4B63_61g90
C4B63_60g127	4.52283	-1.34439	1.02094	1.76367	0.184167	NA	tubulin tyrosine ligase	3											protein coding gene	C4B63_61g91
C4B63_60g128	8.22107	0.457399	0.710073	0.416046	0.518917	0.768473	Right handed beta helix region containing protein	3											protein coding gene	C4B63_61g92
C4B63_60g129	3.89658	0.318235	1.06038	0.0901394	0.764	NA	conserved hypothetical protein	3											protein coding gene	C4B63_61g93
C4B63_60g130	21.8796	-0.0651329	0.505927	0.0165448	0.897653	0.959403	Uncharacterized protein YfhR	3											protein coding gene	C4B63_61g94
C4B63_60g132	7.01253	0.336166	0.793118	0.180127	0.671264	NA	protein tyrosine phosphatase-like protein	3											protein coding gene	C4B63_61g95
C4B63_60g133	15.1092	0.359284	0.581823	0.38157	0.536764	0.781187	protein tyrosine phosphatase-like protein	3											protein coding gene	C4B63_61g96
C4B63_60g134	7.68198	-1.13101	0.820107	1.90409	0.167621	NA	mitochondrial carrier protein	3											protein coding gene	C4B63_61g97
C4B63_60g136	0.94752	0.215024	2.3327	0.00857786	0.926208	NA	Ribosomal biogenesis protein LAS1L	3											protein coding gene	C4B63_61g98
C4B63_60g137	0.398308	-0.265885	5.1523	-0.000738758	1	NA	SMP-30/Gluconolaconase/LRE-like region	3											protein coding gene	C4B63_61g99
C4B63_60g138	0.595803	-2.39343	3.5577	0.696636	0.403917	NA	conserved hypothetical protein	3											protein coding gene	C4B63_621g1
C4B63_60g141	6.56794	-0.453875	0.952454	0.226071	0.634453	NA	conserved hypothetical protein	3											protein coding gene	C4B63_621g2
C4B63_60g142	3.80669	-1.73361	1.17655	2.16442	0.141238	NA	conserved hypothetical protein	3											protein coding gene	C4B63_62g1
C4B63_60g143	5.05084	-1.51771	0.954252	2.53036	0.111675	NA	conserved hypothetical protein	3											protein coding gene	C4B63_62g100
C4B63_60g144	8.6371	-1.94761	0.779003	6.40442	0.0113837	0.0822666	conserved hypothetical protein	3											protein coding gene	C4B63_62g102
C4B63_60g145	6.01677	-0.789165	0.926538	0.717172	0.397073	NA	conserved hypothetical protein	3											protein coding gene	C4B63_62g108
C4B63_60g146	17.0058	0.169432	0.50165	0.113858	0.735794	0.889431	conserved hypothetical protein	3											protein coding gene	C4B63_62g113
C4B63_60g147	2.47241	-1.11699	1.36765	0.672397	0.412217	NA	conserved hypothetical protein	3											protein coding gene	C4B63_62g114
C4B63_60g148	5.84081	-1.52832	0.866852	3.14429	0.076193	NA	conserved hypothetical protein	3											protein coding gene	C4B63_62g115
C4B63_60g149	58.175	0.132844	0.305471	0.189437	0.663386	0.846496	Acyl-CoA dehydrogenase family member 10	3											protein coding gene	C4B63_62g12
C4B63_60g151	0.292737	-0.455709	6.21321	0.0346348	0.852363	NA	Flagellar radial spoke protein 1	3											protein coding gene	C4B63_62g13
C4B63_60g154	1.48521	0.916688	2.11078	0.340461	0.559563	NA	protein associated with differentiation 6	3											protein coding gene	C4B63_62g131
C4B63_60g155	0	NA	NA	NA	NA	NA	Protein Associated with Differentiation	3											protein coding gene	C4B63_62g138
C4B63_60g156	0	NA	NA	NA	NA	NA	Flagellar radial spoke protein 1	3											protein coding gene	C4B63_62g140
C4B63_60g159	1.82273	-2.2062	1.92509	1.29501	0.255127	NA	conserved hypothetical protein	3											protein coding gene	C4B63_62g148
C4B63_60g160	2.17187	-0.759388	1.48738	0.260804	0.609568	NA	Flagellar radial spoke protein 1	3											protein coding gene	C4B63_62g159
C4B63_60g163	30.2994	-0.261813	0.443807	0.34626	0.556238	0.791353	protein associated with differentiation 6	3											protein coding gene	C4B63_62g164
C4B63_60g164	30.3888	0.0159354	0.417338	0.00145438	0.969579	0.985179	Protein Associated with Differentiation	3											protein coding gene	C4B63_62g169
C4B63_60g165	3.34721	0.0488515	1.20783	0.00163085	0.967787	NA	Kelch domain-containing protein 4	3											protein coding gene	C4B63_62g172
C4B63_60g166	15.0662	1.02213	0.536241	3.6768	0.0551747	0.226774	Kelch domain-containing protein 4	3											protein coding gene	C4B63_62g175
C4B63_60g167	5.99281	-1.60378	0.958447	2.97033	0.0848047	NA	small nuclear RNA-activating protein	3											protein coding gene	C4B63_62g18
C4B63_60g168	14.229	-1.09806	0.578404	3.61967	0.0571003	0.230353	peroxisome assembly protein	3											protein coding gene	C4B63_62g182
C4B63_60g169	2.95088	-1.57162	1.28985	1.53858	0.214829	NA	peroxisome assembly protein	3											protein coding gene	C4B63_62g184
C4B63_60g170	13.7293	-1.46458	0.662587	5.26876	0.0217115	0.12847	conserved hypothetical protein	3											protein coding gene	C4B63_62g186
C4B63_60g171	7.59083	0.134883	0.744338	0.0328439	0.856188	NA	helicase	3											protein coding gene	C4B63_62g19
C4B63_60g172	4.51201	-0.924531	0.991008	0.877993	0.348752	NA	conserved hypothetical protein	3											protein coding gene	C4B63_62g191
C4B63_60g173	7.80855	-0.039115	0.772685	0.00254224	0.959787	NA	arginine N-methyltransferase, type I	3											protein coding gene	C4B63_62g194
C4B63_60g174	9.79549	1.14916	0.687212	2.85091	0.0913221	0.299493	adenylate kinase	3											protein coding gene	C4B63_62g197
C4B63_60g176	57.2755	0.706786	0.270091	6.91342	0.00855514	0.0669473	myosin heavy chain	3											protein coding gene	C4B63_62g201
C4B63_60g182	0.209534	-2.80983	6.17327	0.260507	0.609772	NA	retrotransposon hot spot (RHS) protein	3											protein coding gene	C4B63_62g22
C4B63_60g183	0.958553	2.95063	2.56147	1.68508	0.194251	NA	retrotransposon hot spot protein (RHS)	3											protein coding gene	C4B63_62g23
C4B63_60g197	0	NA	NA	NA	NA	NA	retrotransposon hot spot (RHS) protein	3											protein coding gene	C4B63_62g24
C4B63_60g198	0.918248	-1.51519	2.57774	0.341765	0.558812	NA	retrotransposon hot spot (RHS) protein	3											protein coding gene	C4B63_62g27
C4B63_60g199	1.29294	0.0894633	1.92055	0.00216374	0.962899	NA	conserved hypothetical protein	3											protein coding gene	C4B63_62g3
C4B63_60g200	0.780041	-1.84708	2.81498	0.457714	0.498694	NA	conserved hypothetical protein	3											protein coding gene	C4B63_62g350c
C4B63_60g201	1.38768	-1.61954	2.02867	0.637666	0.424557	NA	conserved hypothetical protein	3											protein coding gene	C4B63_62g351c
C4B63_60g202	8.14405	-0.721756	0.707788	1.04637	0.306344	0.598932	retrotransposon hot spot (RHS) protein	3											protein coding gene	C4B63_62g5
C4B63_60g203	4.76671	-0.541873	0.935417	0.336017	0.562137	NA	trans-sialidase, Group II	3											protein coding gene	C4B63_62g6
C4B63_60g204	25.0358	-0.422344	0.423571	0.992297	0.319182	0.613062	trans-sialidase	3											protein coding gene	C4B63_62g82
C4B63_60g75	0	NA	NA	NA	NA	NA	glutamine-dependent carbamoyl-phosphate synthetase(fragment)	3											protein coding gene	C4B63_62g83
C4B63_60g76	0	NA	NA	NA	NA	NA	glutamine-dependent carbamoyl-phosphate synthetase(fragment)	3											protein coding gene	C4B63_62g84
C4B63_60g77	0	NA	NA	NA	NA	NA	glutamine dependent carbamoyl-phosphate synthase(fragment)	3											protein coding gene	C4B63_62g85
C4B63_60g78	5.52456	0.20651	0.913289	0.0514745	0.820517	NA	glutamine dependent carbamoyl-phosphate synthase	3											protein coding gene	C4B63_62g86
C4B63_60g80	0.902817	-1.11403	2.38233	0.240568	0.623796	NA	dihydroorotase	3											protein coding gene	C4B63_62g87
C4B63_60g81	1.12359	-1.38624	2.31495	0.3563	0.550569	NA	orotidine-5-phosphate decarboxylase/orotate phosphoribosyltransferase	3											protein coding gene	C4B63_62g88
C4B63_60g82	3.57539	0.177013	1.1267	0.0245675	0.87545	NA	trans-sialidase, Group V	3											protein coding gene	C4B63_62g89
C4B63_60g87	0.438306	-0.447846	4.36718	0.0553467	0.814008	NA	Mucin-associated surface protein (MASP)	3											protein coding gene	C4B63_62g90
C4B63_60g89	6.25082	-0.838825	0.815734	1.06603	0.301844	NA	trans-sialidase, Group V	3											protein coding gene	C4B63_62g91
C4B63_60g90	5.74596	-1.1423	0.910787	1.58535	0.207992	NA	trans-sialidase, Group V	3											protein coding gene	C4B63_62g95
C4B63_612g1	0	NA	NA	NA	NA	NA	conserved hypothetical protein	3											protein coding gene	C4B63_62g96
C4B63_615g4	0.164731	0.587323	6.20818	0.00379205	0.950898	NA	kinesin-like protein(fragment)	3											protein coding gene	C4B63_62g98
C4B63_615g5	0	NA	NA	NA	NA	NA	kinesin-like protein(fragment)	3											protein coding gene	C4B63_63g10
C4B63_61g104	22.7187	-0.0554349	0.438335	0.015954	0.899487	0.960143	conserved hypothetical protein	3											protein coding gene	C4B63_63g100
C4B63_61g105	25.3341	0.673857	0.413947	2.67241	0.102101	0.31797	Probable N6-adenine methyltransferase	3											protein coding gene	C4B63_63g101
C4B63_61g107	120.355	0.537508	0.221204	5.88806	0.0152439	0.100478	conserved hypothetical protein	3											protein coding gene	C4B63_63g102
C4B63_61g109	0.222612	-0.265905	6.23278	0.000936214	0.97559	NA	conserved hypothetical protein	3											protein coding gene	C4B63_63g104
C4B63_61g115	0.429092	2.78304	4.85927	0.52112	0.470365	NA	conserved hypothetical protein	3											protein coding gene	C4B63_63g106
C4B63_61g117	1.3221	-2.56904	2.31385	1.19093	0.275141	NA	conserved hypothetical protein	3											protein coding gene	C4B63_63g108
C4B63_61g118	0.798279	-2.06868	2.85187	0.816328	0.366256	NA	conserved hypothetical protein	3											protein coding gene	C4B63_63g110
C4B63_61g119	15.6931	0.879717	0.53669	2.68165	0.101511	0.317332	conserved hypothetical protein	3											protein coding gene	C4B63_63g111
C4B63_61g120	32.3883	0.0512804	0.359592	0.0203107	0.886673	0.953219	conserved hypothetical protein	3											protein coding gene	C4B63_63g12
C4B63_61g121	0.409755	1.38391	4.89276	0.0510195	0.821299	NA	conserved hypothetical protein	3											protein coding gene	C4B63_63g14
C4B63_61g125	15.9408	-0.856822	0.526926	2.66792	0.10239	0.318038	ssm4 protein	3											protein coding gene	C4B63_63g143
C4B63_61g126	9.18348	-0.281675	0.669582	0.178181	0.672941	0.852721	conserved hypothetical protein	3											protein coding gene	C4B63_63g145
C4B63_61g128	14.3731	1.48322	0.56125	7.08666	0.007766	0.0624429	NADH-ubiquinone oxidoreductase, mitochondrial	3											protein coding gene	C4B63_63g15
C4B63_61g129	38.0528	-0.351448	0.328102	1.14865	0.283831	0.574368	conserved hypothetical protein	3											protein coding gene	C4B63_63g16
C4B63_61g130	38.7413	0.374352	0.336871	1.23722	0.266007	0.557063	Regulator of chromosome condensation (RCC1) repeat	3											protein coding gene	C4B63_63g17
C4B63_61g131	36.3867	0.346483	0.358858	0.939666	0.332364	0.622742	protein kinase	3											protein coding gene	C4B63_63g18
C4B63_61g132	22.2958	-0.242209	0.440012	0.301899	0.582694	0.805869	WD domain, G-beta repeat	3											protein coding gene	C4B63_63g19
C4B63_61g133	54.8415	0.159332	0.278441	0.328441	0.566579	0.797589	kinesin	3											protein coding gene	C4B63_63g20
C4B63_61g134	17.2882	0.177253	0.501065	0.125361	0.723291	0.882069	Cilia- and flagella-associated protein 206	3											protein coding gene	C4B63_63g21
C4B63_61g135	31.5339	-0.060009	0.405977	0.0219054	0.882339	0.951917	peptidase t	3											protein coding gene	C4B63_63g22
C4B63_61g136	22.2547	1.15012	0.473515	5.9518	0.0147023	0.0980456	ER membrane protein complex subunit 2	3											protein coding gene	C4B63_63g23
C4B63_61g137	9.03279	1.89002	0.740783	6.91162	0.00856375	0.0669473	Centrosomal protein of 120 kDa	3											protein coding gene	C4B63_63g24
C4B63_61g138	17.4375	-0.126481	0.479613	0.069449	0.792141	0.915224	conserved hypothetical protein	3											protein coding gene	C4B63_63g25
C4B63_61g139	5.29038	0.334305	0.924068	0.131147	0.717246	NA	conserved hypothetical protein	3											protein coding gene	C4B63_63g26
C4B63_61g140	8.49627	-0.762664	0.771538	1.00144	0.316962	0.61121	ADP-ribosylation factor	3											protein coding gene	C4B63_63g27
C4B63_61g141	25.1495	-0.548345	0.420759	1.71281	0.190621	0.459809	protein kinase	3											protein coding gene	C4B63_63g28
C4B63_61g143	4.10915	0.333333	1.02006	0.106447	0.744226	NA	DnaJ domain containing protein	3											protein coding gene	C4B63_63g282c
C4B63_61g144	7.4531	1.39429	0.777539	3.23596	0.0720379	NA	E3 ubiquitin-protein ligase AIRP1	3											protein coding gene	C4B63_63g29
C4B63_61g145	14.5896	-0.928575	0.638982	2.18429	0.139426	0.383494	conserved hypothetical protein	3											protein coding gene	C4B63_63g30
C4B63_61g146	10.3305	-0.211031	0.693157	0.0931392	0.760224	0.9007	conserved hypothetical protein	3											protein coding gene	C4B63_63g31
C4B63_61g149	51.7971	0.539891	0.30042	3.23228	0.0722001	0.263798	eukaryotic translation initiation factor 3 subunit a	3											protein coding gene	C4B63_63g32
C4B63_61g155	6.37463	1.13004	0.860994	1.75202	0.185623	NA	conserved hypothetical protein	3											protein coding gene	C4B63_63g33
C4B63_61g156	8.3435	0.15934	0.728087	0.0480377	0.826514	0.928274	retrotransposon hot spot (RHS) protein	3											protein coding gene	C4B63_63g35
C4B63_61g20	0.279274	0.695854	6.23278	0.0372219	0.847014	NA	vesicle transport v-SNARE protein	3											protein coding gene	C4B63_63g36
C4B63_61g21	0.202163	1.22906	6.17688	0.0343467	0.852971	NA	cytidine deaminase-like protein	3											protein coding gene	C4B63_63g37
C4B63_61g23	0	NA	NA	NA	NA	NA	tRNA-dihydrouridine synthase 3	3											protein coding gene	C4B63_63g38
C4B63_61g24	0.726051	3.3723	2.79138	1.86028	0.172593	NA	FG-GAP repeat protein	3											protein coding gene	C4B63_63g39
C4B63_61g25	0.829625	2.85631	2.84533	1.33944	0.247132	NA	O-sialoglycoprotein endopeptidase	3											protein coding gene	C4B63_63g4
C4B63_61g27	8.05462	-1.2317	0.76735	2.62882	0.10494	0.322961	trans-sialidase, Group I	3											protein coding gene	C4B63_63g40
C4B63_61g54	2.61926	-1.96965	1.55356	1.60613	0.205036	NA	L1Tc protein Reverse transcriptase/Endonuclase/Rnase H domains	3											protein coding gene	C4B63_63g41
C4B63_61g55	0	NA	NA	NA	NA	NA	L1Tc protein Reverse transcriptase/Endonuclase/Rnase H domains	3											protein coding gene	C4B63_63g42
C4B63_61g56	0.450982	-0.935074	4.68677	0.0455819	0.830938	NA	unspecified product	3											protein coding gene	C4B63_63g43
C4B63_61g57	0.17717	1.65759	6.23278	0.236528	0.626725	NA	unspecified product	3											protein coding gene	C4B63_63g44
C4B63_61g59	3.52975	-0.0628923	1.07437	0.00343965	0.953232	NA	Protein kinase domain	3											protein coding gene	C4B63_63g44c
C4B63_61g60	1.87093	-0.00175437	1.6745	1.08806e-06	0.999168	NA	conserved hypothetical protein	3											protein coding gene	C4B63_63g45
C4B63_61g65	0	NA	NA	NA	NA	NA	conserved hypothetical protein	3											protein coding gene	C4B63_63g46
C4B63_61g66	0	NA	NA	NA	NA	NA	TBC1 domain family member 9	3											protein coding gene	C4B63_63g47
C4B63_61g67	0.392344	0.447261	5.2256	0.00421907	0.94821	NA	conserved hypothetical protein	3											protein coding gene	C4B63_63g48
C4B63_61g68	2.87913	-1.19294	1.33722	0.82238	0.364485	NA	Serine/threonine protein phosphatase 2A regulatory subunit B''beta	3											protein coding gene	C4B63_63g49
C4B63_61g69	0.441382	-1.67798	4.36436	0.132957	0.715385	NA	Alpha/beta hydrolase family	3											protein coding gene	C4B63_63g5
C4B63_61g701c	2.46284	-1.41532	1.713	1.012	0.314423	NA	conserved hypothetical protein	3											protein coding gene	C4B63_63g50
C4B63_61g72	2.41104	0.229649	1.40807	0.0265557	0.870551	NA	conserved hypothetical protein	3											protein coding gene	C4B63_63g51
C4B63_61g73	1.52668	2.60266	2.2118	1.1194	0.290049	NA	Acyl-CoA-binding domain-containing protein 5	3											protein coding gene	C4B63_63g52
C4B63_61g74	17.2209	-0.184792	0.545254	0.114825	0.734716	0.888863	plasma membrane Ca2+ ATPase(fragment)	3											protein coding gene	C4B63_63g53
C4B63_61g75	2.16653	-1.39538	1.77073	0.62614	0.428775	NA	conserved hypothetical protein	3											protein coding gene	C4B63_63g54
C4B63_61g76	6.80975	-0.874247	0.786871	1.23826	0.265807	NA	conserved hypothetical protein	3											protein coding gene	C4B63_63g55
C4B63_61g77	4.56453	-0.636383	0.951719	0.446283	0.504106	NA	conserved hypothetical protein	3											protein coding gene	C4B63_63g56
C4B63_61g78	4.43802	-2.07436	1.06106	3.90578	0.0481203	NA	conserved hypothetical protein	3											protein coding gene	C4B63_63g57
C4B63_61g79	4.17085	-2.52201	1.04338	6.10666	0.0134674	NA	conserved hypothetical protein	3											protein coding gene	C4B63_63g58
C4B63_61g80	4.19272	-0.188723	1.09098	0.029939	0.862629	NA	conserved hypothetical protein	3											protein coding gene	C4B63_63g59
C4B63_61g81	4.66247	0.867332	1.53257	0.32243	0.570151	NA	conserved hypothetical protein	3											protein coding gene	C4B63_63g6
C4B63_61g82	15.9884	0.418524	0.516552	0.658124	0.417223	0.691172	Chromosome transmission fidelity protein 18 homolog	3											protein coding gene	C4B63_63g60
C4B63_61g87	13.7467	0.388246	0.566253	0.47284	0.491683	0.749492	conserved hypothetical protein	3											protein coding gene	C4B63_63g61
C4B63_61g90	12.2572	1.81857	0.72804	6.66982	0.00980591	0.0740629	protein kinase	3											protein coding gene	C4B63_63g62
C4B63_61g91	12.7464	0.993498	0.728138	1.93424	0.164296	0.423798	protein kinase	3											protein coding gene	C4B63_63g63
C4B63_61g93	7.64167	1.51154	1.21738	1.77609	0.182631	NA	conserved hypothetical protein	3											protein coding gene	C4B63_63g65c
C4B63_61g94	4.70566	-1.7525	1.16094	2.31426	0.128192	NA	conserved hypothetical protein	3											protein coding gene	C4B63_63g68
C4B63_61g95	22.3591	-0.842845	0.496973	2.87298	0.0900782	0.297865	conserved hypothetical protein	3											protein coding gene	C4B63_63g69
C4B63_61g96	7.10495	-0.848356	0.840702	1.03906	0.30804	NA	chaperone protein DNAj	3											protein coding gene	C4B63_63g7
C4B63_61g97	17.0729	-1.18936	0.509604	5.48899	0.0191366	0.117924	conserved hypothetical protein	3											protein coding gene	C4B63_63g75
C4B63_61g98	6.39919	1.15979	0.978685	1.45817	0.227222	NA	fructosamine kinase	3											protein coding gene	C4B63_63g77
C4B63_61g99	22.3634	0.202183	0.488368	0.172523	0.677879	0.85527	conserved hypothetical protein	3											protein coding gene	C4B63_63g78
C4B63_621g1	3.2553	-0.4872	1.2917	0.144294	0.704049	NA	retrotransposon hot spot (RHS) protein	3											protein coding gene	C4B63_63g79
C4B63_621g2	6.182	1.79669	1.01784	3.38513	0.0657869	NA	retrotransposon hot spot (RHS) protein	3											protein coding gene	C4B63_63g8
C4B63_62g1	0	NA	NA	NA	NA	NA	conserved hypothetical protein	3											protein coding gene	C4B63_63g80
C4B63_62g100	0.240531	-1.75216	6.17688	0.0603516	0.805941	NA	trans-sialidase, Group II	3											protein coding gene	C4B63_63g81
C4B63_62g102	0.0797996	1.40058	6.21596	0.107583	0.742913	NA	trans-sialidase, Group II	3											protein coding gene	C4B63_63g82
C4B63_62g108	0.41054	0.663151	4.62242	0.0116511	0.914043	NA	trans-sialidase, Group II	3											protein coding gene	C4B63_63g83
C4B63_62g113	1.48527	0.521616	1.94302	0.0728461	0.787237	NA	retrotransposon hot spot (RHS) protein	3											protein coding gene	C4B63_63g84
C4B63_62g114	0	NA	NA	NA	NA	NA	retrotransposon hot spot (RHS) protein	3											protein coding gene	C4B63_63g85
C4B63_62g115	0.442904	-1.31661	4.78201	0.0696489	0.791849	NA	retrotransposon hot spot protein (RHS)	3											protein coding gene	C4B63_63g86
C4B63_62g12	0	NA	NA	NA	NA	NA	retrotransposon hot spot protein (RHS)	3											protein coding gene	C4B63_63g88
C4B63_62g13	0	NA	NA	NA	NA	NA	retrotransposon hot spot protein (RHS)	3											protein coding gene	C4B63_63g89
C4B63_62g131	0	NA	NA	NA	NA	NA	surface protease GP63	3											protein coding gene	C4B63_63g9
C4B63_62g138	0.173488	-0.265858	6.23278	0.0057378	0.939619	NA	Mucin-associated surface protein (MASP)	3											protein coding gene	C4B63_63g90
C4B63_62g140	0.310414	-0.380589	6.18659	0.00234456	0.961381	NA	trans-sialidase, Group VI	3											protein coding gene	C4B63_63g91
C4B63_62g148	0.429593	3.14379	4.76477	0.789958	0.374113	NA	mucin TcMUCII	3											protein coding gene	C4B63_63g93
C4B63_62g159	0.731587	-5.07935	3.11052	3.16644	0.0751662	NA	trans-sialidase, Group V	3											protein coding gene	C4B63_63g95
C4B63_62g164	0.148942	-0.265858	6.23278	-0.00475189	1	NA	mucin TcMUCII	3											protein coding gene	C4B63_63g96
C4B63_62g169	0.336319	2.18983	5.33463	0.261361	0.609187	NA	mucin TcMUCII	3											protein coding gene	C4B63_63g97
C4B63_62g172	0.956614	0.936669	2.53506	0.137022	0.711259	NA	trans-sialidase, Group VI	3											protein coding gene	C4B63_63g98
C4B63_62g175	0.434329	1.38204	5.22305	0.045536	0.831022	NA	Mucin-associated surface protein (MASP)	3											protein coding gene	C4B63_63g99
C4B63_62g18	0.26261	-0.291513	6.20332	0.0153084	0.901531	NA	Mucin-associated surface protein (MASP)	3											protein coding gene	C4B63_64g114
C4B63_62g182	0.413624	0.137169	4.19268	0.013562	0.907291	NA	Mucin-associated surface protein (MASP)	3											protein coding gene	C4B63_64g115
C4B63_62g184	0.0619983	-1.22762	6.23278	0.0804966	0.776626	NA	trans-sialidase, Group VI	3											protein coding gene	C4B63_64g116
C4B63_62g186	0.17717	1.65759	6.23278	0.236528	0.626725	NA	Mucin-associated surface protein (MASP)	3											protein coding gene	C4B63_64g117
C4B63_62g19	0.846159	0.567646	2.72145	-0.0619755	1	NA	mucin TcMUCII	3											protein coding gene	C4B63_64g118
C4B63_62g191	0.221147	-0.450567	6.18206	0.00331298	0.9541	NA	L1Tc protein fragment	3											protein coding gene	C4B63_64g124
C4B63_62g194	0	NA	NA	NA	NA	NA	mucin TcMUCII	3											protein coding gene	C4B63_64g132
C4B63_62g197	0.295071	-3.30193	6.15807	0.323979	0.569226	NA	L1Tc protein fragment	3											protein coding gene	C4B63_64g133
C4B63_62g201	0.274743	1.40055	6.21596	0.110486	0.739592	NA	mucin TcMUCII	3											protein coding gene	C4B63_64g134
C4B63_62g22	0.258102	0.695854	6.23278	0.0505796	0.822058	NA	mucin TcMUCII	3											protein coding gene	C4B63_64g135
C4B63_62g23	0.529692	1.83957	3.56277	0.419663	0.517105	NA	Mucin-associated surface protein (MASP)	3											protein coding gene	C4B63_64g136
C4B63_62g24	0.17878	-1.07894	6.21015	0.0106696	0.91773	NA	unspecified product	3											protein coding gene	C4B63_64g139
C4B63_62g27	0.0398998	0.695882	6.23278	0.0372504	0.846956	NA	unspecified product	3											protein coding gene	C4B63_64g140
C4B63_62g3	0.0619983	-1.22762	6.23278	0.0804966	0.776626	NA	trans-sialidase, Group V	3											protein coding gene	C4B63_64g142
C4B63_62g350c	4.80957	-0.39668	0.927141	0.183274	0.668575	NA	40S ribosomal protein S33	3											protein coding gene	C4B63_64g146
C4B63_62g351c	0.119672	0.695836	6.23278	0.0403855	0.840729	NA	40S ribosomal protein S33	3											protein coding gene	C4B63_64g183
C4B63_62g5	0	NA	NA	NA	NA	NA	retrotransposon hot spot protein (RHS)	3											protein coding gene	C4B63_64g184
C4B63_62g6	0	NA	NA	NA	NA	NA	retrotransposon hot spot protein (RHS)	3											protein coding gene	C4B63_64g186
C4B63_62g82	1.89106	4.49024	2.08117	4.57714	0.0324012	NA	thimet oligopeptidase	3											protein coding gene	C4B63_64g191
C4B63_62g83	0.884411	0.187943	2.45409	0.00995227	0.920534	NA	conserved hypothetical protein	3											protein coding gene	C4B63_64g193
C4B63_62g84	0.16368	-0.265858	6.23278	0.00216448	0.962893	NA	conserved hypothetical protein	3											protein coding gene	C4B63_64g194
C4B63_62g85	0.608005	3.68529	3.47704	1.43108	0.231588	NA	Proline dehydrogenase, mitochondrial	3											protein coding gene	C4B63_64g35
C4B63_62g86	0.101898	-0.265858	6.23278	0.00261274	0.959234	NA	CDP-DAG synthase	3											protein coding gene	C4B63_64g41
C4B63_62g87	0.770589	-0.663296	2.84705	0.0498896	0.823255	NA	conserved hypothetical protein	3											protein coding gene	C4B63_64g433c
C4B63_62g88	0.579411	-2.09873	3.48134	0.322828	0.569913	NA	Leucine Rich repeat	3											protein coding gene	C4B63_64g436c
C4B63_62g89	0.554235	-1.09399	3.79548	0.101333	0.750236	NA	conserved hypothetical protein	3											protein coding gene	C4B63_64g50
C4B63_62g90	0.787507	-0.460942	2.99015	0.0844708	0.771328	NA	ribosome biogenesis protein	3											protein coding gene	C4B63_64g54
C4B63_62g91	0.78593	0.0723817	2.82418	-0.0121805	1	NA	cyclophilin	3											protein coding gene	C4B63_64g55
C4B63_62g95	0.591593	2.14577	3.2394	0.467685	0.494054	NA	retrotransposon hot spot protein (RHS)	3											protein coding gene	C4B63_64g57
C4B63_62g96	5.92147	0.134981	0.875409	0.0237594	0.877499	NA	retrotransposon hot spot (RHS) protein	3											protein coding gene	C4B63_64g67
C4B63_62g98	2.30085	-0.566727	1.49438	0.14163	0.706666	NA	trans-sialidase, Group VIII	3											protein coding gene	C4B63_64g71
C4B63_63g10	1.03141	-3.00189	2.23921	2.20056	0.137961	NA	conserved hypothetical protein	3											protein coding gene	C4B63_64g75
C4B63_63g101	115.836	-0.333204	0.200221	2.7632	0.096455	0.310034	Phosphatidylinositol 3-kinase tor1	3											protein coding gene	C4B63_64g78
C4B63_63g102	15.0069	-0.94338	0.585998	2.58461	0.107907	0.328163	hexose transporter	3											protein coding gene	C4B63_64g79
C4B63_63g104	0	NA	NA	NA	NA	NA	hexose transporter	3											protein coding gene	C4B63_64g80
C4B63_63g106	0	NA	NA	NA	NA	NA	hexose transporter	3											protein coding gene	C4B63_64g82
C4B63_63g108	0	NA	NA	NA	NA	NA	hexose transporter	3											protein coding gene	C4B63_64g85
C4B63_63g110	30.0236	-0.370115	0.40242	0.849263	0.356761	0.643221	hexose transporter	3											protein coding gene	C4B63_64g86
C4B63_63g111	0	NA	NA	NA	NA	NA	hexose transporter(fragment)	3											protein coding gene	C4B63_65g103
C4B63_63g12	47.7758	0.927452	0.356796	6.70323	0.00962385	0.0730551	protein disulfide isomerase 2	3											protein coding gene	C4B63_65g110
C4B63_63g14	26.3681	-0.568469	0.410238	1.93439	0.164279	0.423798	RNA editing complex protein MP63	3											protein coding gene	C4B63_65g112
C4B63_63g143	6.98103	-0.604741	0.838759	0.515017	0.472975	NA	trans-sialidase, Group IV	3											protein coding gene	C4B63_65g113
C4B63_63g15	11.1896	0.613483	0.605936	1.02959	0.310254	0.604149	ribosomal protein L1-like protein	3											protein coding gene	C4B63_65g114
C4B63_63g18	64.342	0.00633095	0.254667	0.000617122	0.980181	0.99186	nuclear pore complex protein (NUP155)	3											protein coding gene	C4B63_65g115
C4B63_63g19	4.78243	-0.695811	0.928667	0.567333	0.451321	NA	Bromodomain factor 1	3											protein coding gene	C4B63_65g118
C4B63_63g20	9.37194	-0.988569	0.679009	2.12838	0.144593	0.392049	conserved hypothetical protein	3											protein coding gene	C4B63_65g125
C4B63_63g21	9.53198	-0.338745	0.7335	0.2137	0.643883	0.837126	EVE domain containing protein	3											protein coding gene	C4B63_65g127
C4B63_63g22	8.26238	0.565804	0.735764	0.592355	0.44151	0.709144	calphotin-like protein	3											protein coding gene	C4B63_65g151
C4B63_63g23	2.09594	-0.871839	1.57216	0.308441	0.578638	NA	conserved hypothetical protein	3											protein coding gene	C4B63_65g162
C4B63_63g24	12.0895	-0.220169	0.606896	0.131547	0.716833	0.877992	conserved hypothetical protein	3											protein coding gene	C4B63_65g163
C4B63_63g25	13.1168	-0.374767	0.610022	0.375491	0.540026	0.782957	Transmembrane protein 65	3											protein coding gene	C4B63_65g17
C4B63_63g27	3.43712	1.2578	1.11811	1.28233	0.257466	NA	conserved hypothetical protein	3											protein coding gene	C4B63_65g173
C4B63_63g28	18.3632	-0.0956394	0.47651	0.0402118	0.841067	0.936365	E3 UFM1-protein ligase 1 homolog	3											protein coding gene	C4B63_65g18
C4B63_63g282c	72.9826	-0.170763	0.256795	0.440614	0.506826	0.758964	40S ribosomal protein S12	3											protein coding gene	C4B63_65g19
C4B63_63g29	11.3051	-0.70677	0.624477	1.28356	0.257238	0.548677	ATPase	3											protein coding gene	C4B63_65g2
C4B63_63g30	10.3527	-0.254825	0.666773	0.146715	0.701694	0.870159	Histone-lysine N-methyltransferase ATXR2	3											protein coding gene	C4B63_65g21
C4B63_63g31	45.1579	0.150516	0.303677	0.246141	0.619806	0.824714	Carboxy-terminal domain RNA polymerase II polypeptide A small phosphatase 1	3											protein coding gene	C4B63_65g223
C4B63_63g32	37.96	0.332007	0.340519	0.954582	0.328556	0.619829	adaptin-related protein-like	3											protein coding gene	C4B63_65g25
C4B63_63g36	12.258	0.293211	0.590462	0.246355	0.619654	0.824714	prolyl endopeptidase	3											protein coding gene	C4B63_65g3
C4B63_63g37	31.6772	0.209163	0.379654	0.303089	0.581952	0.805676	oligopeptidase b(fragment)	3											protein coding gene	C4B63_65g38
C4B63_63g38	3.85002	-0.4056	1.15378	0.123162	0.72563	NA	conserved hypothetical protein	3											protein coding gene	C4B63_65g41
C4B63_63g39	46.7676	0.0725453	0.303128	0.0572838	0.810842	0.923317	conserved hypothetical protein	3											protein coding gene	C4B63_65g43
C4B63_63g4	0.428892	0.457909	4.00101	0.00848059	0.926626	NA	PSP1 C-terminal conserved region	3											protein coding gene	C4B63_65g44
C4B63_63g40	7.05612	-0.80109	0.766276	1.08996	0.29648	NA	mitochondrial carrier protein	3											protein coding gene	C4B63_65g51
C4B63_63g41	11.107	-0.652048	0.622954	1.09784	0.294741	0.585437	replication factor C, subunit 3	3											protein coding gene	C4B63_65g60
C4B63_63g42	8.94588	0.0997116	0.677234	0.0217429	0.882773	0.951917	conserved hypothetical protein	3											protein coding gene	C4B63_65g68
C4B63_63g43	13.427	-1.19268	0.659388	3.33169	0.0679571	0.254483	Transmembrane protein 184 homolog DDB G0279555	3											protein coding gene	C4B63_65g70
C4B63_63g44	11.168	-0.415028	0.624633	0.440689	0.50679	0.758964	conserved hypothetical protein	3											protein coding gene	C4B63_65g71
C4B63_63g44c	2.63603	4.59676	1.55227	9.40837	0.00215997	NA	cytochrome oxidase subunit IX	3											protein coding gene	C4B63_65g79
C4B63_63g45	12.9837	-0.539574	0.557992	0.934257	0.333759	0.623545	methyltransferase	3											protein coding gene	C4B63_65g80
C4B63_63g46	55.3767	0.55591	0.308572	3.24739	0.0715372	0.262232	2,3-bisphosphoglycerate-independent phosphoglycerate mutase	3											protein coding gene	C4B63_65g88
C4B63_63g47	15.1551	-0.00406149	0.557482	5.31223e-05	0.994185	0.99641	conserved hypothetical protein	3											protein coding gene	C4B63_65g92
C4B63_63g48	5.76933	2.33294	0.94658	6.35567	0.0117007	NA	RNA editing complex protein	3											protein coding gene	C4B63_65g94
C4B63_63g49	18.514	-0.319654	0.470012	0.463452	0.496015	0.752241	Mitochondrial carrier protein	3											protein coding gene	C4B63_65g97
C4B63_63g5	0.592772	2.22963	3.57406	0.559386	0.454508	NA	acetyltransferase	3											protein coding gene	C4B63_66g101
C4B63_63g50	49.1814	-0.420921	0.297726	1.99944	0.157357	0.414078	conserved hypothetical protein	3											protein coding gene	C4B63_66g107
C4B63_63g51	14.8119	0.439362	0.575011	0.583654	0.444884	0.712145	Dynein regulatory complex protein 1	3											protein coding gene	C4B63_66g110
C4B63_63g52	22.0749	-0.0521391	0.435675	0.0143182	0.904754	0.960705	conserved hypothetical protein	3											protein coding gene	C4B63_66g111
C4B63_63g53	10.1814	0.577937	0.657609	0.770745	0.379987	0.660077	conserved hypothetical protein	3											protein coding gene	C4B63_66g113
C4B63_63g54	4.68474	0.944098	0.967723	0.953343	0.32887	NA	protein-l-isoaspartate o-methyltransferase	3											protein coding gene	C4B63_66g114
C4B63_63g55	5.72508	0.917038	0.863693	1.14054	0.285537	NA	conserved hypothetical protein	3											protein coding gene	C4B63_66g144
C4B63_63g56	11.7416	-0.419565	0.59601	0.496261	0.481148	0.741239	conserved hypothetical protein	3											protein coding gene	C4B63_66g145
C4B63_63g57	2.00864	-3.42209	1.86389	3.34791	0.0672904	NA	conserved hypothetical protein	3											protein coding gene	C4B63_66g146
C4B63_63g58	12.4403	0.698514	0.620737	1.26884	0.259985	0.551641	Pre-rRNA-processing protein esf1	3											protein coding gene	C4B63_66g15
C4B63_63g59	12.7384	-0.494654	0.614597	0.650883	0.419797	0.692676	cop9 signalosome complex subunit	3											protein coding gene	C4B63_66g153
C4B63_63g6	0	NA	NA	NA	NA	NA	U1A small nuclear ribonucleoprotein	3											protein coding gene	C4B63_66g155
C4B63_63g60	26.2502	-0.873965	0.410091	4.61614	0.0316725	0.163541	conserved hypothetical protein	3											protein coding gene	C4B63_66g156
C4B63_63g61	8.41617	-1.01467	0.713863	2.04396	0.152811	0.405904	ubiquitin fusion degradation protein	3											protein coding gene	C4B63_66g16
C4B63_63g62	6.03054	-0.0310805	0.87944	0.00124449	0.971859	NA	protein kinase	3											protein coding gene	C4B63_66g162
C4B63_63g63	1.33817	0.873513	2.01377	0.20543	0.650373	NA	mucin TcMUCII	3											protein coding gene	C4B63_66g163
C4B63_63g65c	5.34274	-2.38969	1.13135	5.05066	0.0246166	NA	conserved hypothetical protein	3											protein coding gene	C4B63_66g166
C4B63_63g68	2.31503	-1.07739	1.47863	0.532388	0.465605	NA	ATP-dependent protease binding subunit(fragment)	3											protein coding gene	C4B63_66g167
C4B63_63g69	2.10012	-3.1818	1.68099	3.75728	0.0525782	NA	variant-surface-glycoprotein phospholipase C	3											protein coding gene	C4B63_66g17
C4B63_63g7	6.01703	0.560404	0.94987	0.346784	0.555939	NA	eukaryotic translation initiation factor 3 subunit c	3											protein coding gene	C4B63_66g170
C4B63_63g75	1.58232	0.126425	1.85864	0.00458902	0.945991	NA	variant-surface-glycoprotein phospholipase C	3											protein coding gene	C4B63_66g174
C4B63_63g77	9.45882	0.170338	0.667708	0.065006	0.798752	0.918273	mucin TcMUCI	3											protein coding gene	C4B63_66g175
C4B63_63g78	4.68753	0.225599	0.964942	0.0544673	0.815465	NA	conserved hypothetical protein	3											protein coding gene	C4B63_66g177
C4B63_63g79	7.76735	-2.44358	0.870064	8.06464	0.00451374	NA	conserved hypothetical protein	3											protein coding gene	C4B63_66g178
C4B63_63g8	0	NA	NA	NA	NA	NA	conserved hypothetical protein	3											protein coding gene	C4B63_66g199
C4B63_63g80	4.11727	-1.68719	1.19162	2.13594	0.143882	NA	conserved hypothetical protein	3											protein coding gene	C4B63_66g200
C4B63_63g81	52.3741	0.0478543	0.276451	0.0299859	0.862522	0.943769	protein transport protein Sec23A	3											protein coding gene	C4B63_66g4
C4B63_63g82	7.0515	-0.150219	0.800382	0.0352979	0.850973	NA	conserved hypothetical protein	3											protein coding gene	C4B63_66g5
C4B63_63g83	10.6163	0.264778	0.640604	0.171371	0.678896	0.855409	conserved hypothetical protein	3											protein coding gene	C4B63_66g51
C4B63_63g84	2.98011	-0.634732	1.32406	0.232974	0.629327	NA	conserved hypothetical protein	3											protein coding gene	C4B63_66g52
C4B63_63g85	14.6875	0.653342	0.571119	1.30765	0.25282	0.542625	40S ribosomal protein S8	3											protein coding gene	C4B63_66g53
C4B63_63g86	75.7254	0.255887	0.280642	0.834099	0.36109	0.645904	ATP-binding cassette protein subfamily G	3											protein coding gene	C4B63_66g54
C4B63_63g88	18.6436	0.0111434	0.48091	0.000537182	0.981509	0.992376	EF-hand domain-containing protein 1	3											protein coding gene	C4B63_66g55
C4B63_63g89	4.11228	0.12048	1.01243	0.0141846	0.905197	NA	GTPase activating protein	3											protein coding gene	C4B63_66g56
C4B63_63g9	1.38539	1.0785	2.11177	0.278508	0.597681	NA	conserved hypothetical protein	3											protein coding gene	C4B63_66g57
C4B63_63g90	4.32408	-0.361774	1.11915	0.104229	0.746812	NA	GTPase activating protein	3											protein coding gene	C4B63_66g58
C4B63_63g93	6.9914	-1.36563	0.782372	3.06977	0.0797609	NA	Cell division control protein 48	3											protein coding gene	C4B63_66g59
C4B63_63g95	13.8077	0.907096	0.579488	2.45096	0.117453	0.345393	poly(A)-specific ribonuclease PARN	3											protein coding gene	C4B63_66g61
C4B63_63g97	13.0885	-0.155246	0.71119	0.0475087	0.827456	0.928548	conserved hypothetical protein	3											protein coding gene	C4B63_66g63
C4B63_63g98	169.84	-0.265954	0.173881	2.33035	0.126873	0.363154	ubiquitin-protein ligase	3											protein coding gene	C4B63_66g64
C4B63_63g99	24.0906	-0.446867	0.433646	1.06818	0.301357	0.593951	legume-like lectin	3											protein coding gene	C4B63_66g66
C4B63_64g114	0.492601	1.66589	4.07322	0.162292	0.687055	NA	Tectonic-3	3											protein coding gene	C4B63_66g67
C4B63_64g115	0.249542	-1.06472	6.21157	0.0301482	0.862154	NA	conserved hypothetical protein	3											protein coding gene	C4B63_66g68
C4B63_64g116	1.68874	0.0312201	1.6709	0.000350394	0.985065	NA	conserved hypothetical protein	3											protein coding gene	C4B63_66g70
C4B63_64g117	2.30343	-0.199716	1.45317	0.0186671	0.891325	NA	conserved hypothetical protein	3											protein coding gene	C4B63_66g71
C4B63_64g118	1.53881	-0.195927	1.82456	0.0113861	0.915022	NA	trans-sialidase, Group V	3											protein coding gene	C4B63_66g94
C4B63_64g124	0.598448	2.38211	3.46966	0.647166	0.421128	NA	mucin TcMUCII	3											protein coding gene	C4B63_67g102
C4B63_64g132	0.258102	0.695854	6.23278	0.0505796	0.822058	NA	Mucin-associated surface protein (MASP)	3											protein coding gene	C4B63_67g106
C4B63_64g133	3.06525	-0.842426	1.27589	0.432001	0.511009	NA	trans-sialidase, Group V	3											protein coding gene	C4B63_67g15
C4B63_64g134	0.850551	-5.00938	2.76015	3.61307	0.0573271	NA	conserved hypothetical protein	3											protein coding gene	C4B63_67g166
C4B63_64g135	0.135766	-2.18422	6.20172	0.187372	0.665113	NA	conserved hypothetical protein	3											protein coding gene	C4B63_67g176
C4B63_64g136	0.119496	-0.265858	6.23278	-0.00252538	1	NA	conserved hypothetical protein	3											protein coding gene	C4B63_67g177
C4B63_64g139	0.85264	-3.16507	2.69815	1.77966	0.182191	NA	mucin TcMUCII	3											protein coding gene	C4B63_67g182
C4B63_64g140	0.0398998	0.695882	6.23278	0.0372504	0.846956	NA	Mucin-associated surface protein (MASP)	3											protein coding gene	C4B63_67g185
C4B63_64g142	15.2403	-0.0669693	0.532528	0.0158418	0.899839	0.960143	trans-sialidase, Group V	3											protein coding gene	C4B63_67g188
C4B63_64g146	1.18161	-2.59816	2.09734	1.91117	0.166833	NA	mucin TcMUCII	3											protein coding gene	C4B63_67g209
C4B63_64g183	0.133588	-1.22762	6.23278	0.0956471	0.757117	NA	mucin TcMUCII	3											protein coding gene	C4B63_67g210
C4B63_64g184	0.0914442	-1.22762	6.23278	0.0696546	0.79184	NA	Mucin-associated surface protein (MASP)	3											protein coding gene	C4B63_67g211
C4B63_64g186	0.292342	1.63194	6.20332	0.132976	0.715366	NA	trans-sialidase, Group V	3											protein coding gene	C4B63_67g22
C4B63_64g191	0.967513	-0.0733828	2.52061	-0.0152267	1	NA	dispersed gene family protein 1 (DGF-1)	3											protein coding gene	C4B63_67g24
C4B63_64g193	0.418942	-1.73277	4.51806	0.276012	0.599327	NA	mucin TcMUCII	3											protein coding gene	C4B63_67g26
C4B63_64g194	0.240848	1.50207	6.21062	0.117657	0.73159	NA	Mucin-associated surface protein (MASP)	3											protein coding gene	C4B63_67g29
C4B63_64g35	0	NA	NA	NA	NA	NA	mucin TcMUCII	3											protein coding gene	C4B63_67g56
C4B63_64g41	0.113667	-0.265858	6.23278	0.00516731	0.942694	NA	L1Tc protein fragment	3											protein coding gene	C4B63_67g58
C4B63_64g433c	0	NA	NA	NA	NA	NA	conserved hypothetical protein	3											protein coding gene	C4B63_67g60
C4B63_64g436c	0.057498	0.695882	6.23278	0.0513989	0.820647	NA	conserved hypothetical protein	3											protein coding gene	C4B63_67g61
C4B63_64g50	0	NA	NA	NA	NA	NA	Mucin-associated surface protein (MASP)	3											protein coding gene	C4B63_67g68
C4B63_64g54	0	NA	NA	NA	NA	NA	Mucin-associated surface protein (MASP)	3											protein coding gene	C4B63_67g71
C4B63_64g55	1.42128	-1.49902	2.03678	0.532785	0.465438	NA	Mucin-associated surface protein (MASP)	3											protein coding gene	C4B63_67g76
C4B63_64g57	0.949596	0.12774	2.4554	0.0261436	0.87155	NA	trans-sialidase, Group V	3											protein coding gene	C4B63_67g78
C4B63_64g67	0.922914	-0.868828	2.39247	0.132631	0.715719	NA	mucin TcMUCII	3											protein coding gene	C4B63_67g80
C4B63_64g71	1.54974	0.979433	2.00138	0.245704	0.620116	NA	Mucin-associated surface protein (MASP)	3											protein coding gene	C4B63_67g81
C4B63_64g75	0.305633	-2.29267	6.19588	0.267231	0.605196	NA	conserved hypothetical protein	3											protein coding gene	C4B63_67g85
C4B63_64g78	0.457354	0.531549	4.21399	0.0612849	0.804477	NA	mucin TcMUCII	3											protein coding gene	C4B63_67g92
C4B63_64g79	0.159396	0.670228	6.20332	0.0116111	0.91419	NA	Mucin-associated surface protein (MASP)	3											protein coding gene	C4B63_67g95
C4B63_64g80	3.40473	-0.954837	1.13016	0.722789	0.395231	NA	trans-sialidase, Group V	3											protein coding gene	C4B63_67g96
C4B63_64g82	0.0619983	-1.22762	6.23278	0.0804966	0.776626	NA	conserved hypothetical protein	3											protein coding gene	C4B63_67g98
C4B63_64g85	1.3376	-1.54456	2.08728	0.563466	0.452867	NA	mucin TcMUCII	3											protein coding gene	C4B63_68g101
C4B63_64g86	1.30734	-4.13759	2.26062	3.79683	0.0513496	NA	Mucin-associated surface protein (MASP)	3											protein coding gene	C4B63_68g102
C4B63_65g103	0.408691	-0.700629	4.56807	0.0892246	0.765165	NA	trans-sialidase, Group VI	3											protein coding gene	C4B63_68g103
C4B63_65g110	0.165212	-2.18936	6.23278	0.305536	0.580433	NA	mucin TcMUCII	3											protein coding gene	C4B63_68g104
C4B63_65g112	0.159572	1.65759	6.23278	0.201156	0.653789	NA	Mucin-associated surface protein (MASP)	3											protein coding gene	C4B63_68g106
C4B63_65g113	0.164978	0.74475	6.19919	0.0137389	0.906691	NA	trans-sialidase, Group V	3											protein coding gene	C4B63_68g107
C4B63_65g114	0.21868	-0.142852	6.18059	0.000338165	0.985328	NA	retrotransposon hot spot protein (RHS)	3											protein coding gene	C4B63_68g109
C4B63_65g115	0.178956	-0.265905	6.23278	0.0008619	0.976579	NA	retrotransposon hot spot protein (RHS)	3											protein coding gene	C4B63_68g110
C4B63_65g118	0.119249	-0.265858	6.23278	0.00346009	0.953093	NA	conserved hypothetical protein	3											protein coding gene	C4B63_68g111
C4B63_65g125	0.090963	1.54906	6.20818	0.122207	0.726653	NA	Mucin-associated surface protein (MASP)	3											protein coding gene	C4B63_68g115
C4B63_65g127	0.501505	0.779337	3.97043	0.122995	0.725809	NA	trans-sialidase, Group VI	3											protein coding gene	C4B63_68g116
C4B63_65g151	0.69065	1.22146	3.16694	0.15471	0.694074	NA	trans-sialidase, Group VI	3											protein coding gene	C4B63_68g117
C4B63_65g162	0	NA	NA	NA	NA	NA	conserved hypothetical protein	3											protein coding gene	C4B63_68g118
C4B63_65g163	0	NA	NA	NA	NA	NA	conserved hypothetical protein	3											protein coding gene	C4B63_68g119
C4B63_65g17	3.69477	0.321813	1.12189	0.0836002	0.772477	NA	retrotransposon hot spot protein (RHS)	3											protein coding gene	C4B63_68g120
C4B63_65g173	0.0398998	0.695882	6.23278	0.0372504	0.846956	NA	conserved hypothetical protein	3											protein coding gene	C4B63_68g121
C4B63_65g18	1.1327	-2.26411	2.40464	0.901487	0.342383	NA	retrotransposon hot spot (RHS) protein	3											protein coding gene	C4B63_68g123
C4B63_65g19	4.32702	1.07796	1.1093	0.969062	0.324914	NA	trans-sialidase, Group VIII	3											protein coding gene	C4B63_68g124
C4B63_65g2	0.303066	-2.069	6.20842	0.238484	0.625303	NA	retrotransposon hot spot (RHS) protein	3											protein coding gene	C4B63_68g131
C4B63_65g21	0.118198	-1.22762	6.23278	0.0866139	0.768527	NA	retrotransposon hot spot protein (RHS)	3											protein coding gene	C4B63_68g134
C4B63_65g223	0.0737676	-1.22762	6.23278	0.0928841	0.760542	NA	conserved hypothetical protein	3											protein coding gene	C4B63_68g135
C4B63_65g25	0	NA	NA	NA	NA	NA	conserved hypothetical protein	3											protein coding gene	C4B63_68g136
C4B63_65g3	0.429593	3.14379	4.76477	0.789958	0.374113	NA	retrotransposon hot spot (RHS) protein	3											protein coding gene	C4B63_68g137
C4B63_65g38	0.295851	-0.216991	6.19919	0.0128806	0.90964	NA	L1Tc protein fragment	3											protein coding gene	C4B63_68g64
C4B63_65g41	0.14738	0.506032	6.21321	0.00746337	0.931156	NA	mucin TcMUCII	3											protein coding gene	C4B63_68g65
C4B63_65g43	0.101898	-0.265858	6.23278	0.00261274	0.959234	NA	Mucin-associated surface protein (MASP)	3											protein coding gene	C4B63_68g69
C4B63_65g44	0.133051	-2.15762	6.20322	0.184465	0.667564	NA	trans-sialidase, Group II	3											protein coding gene	C4B63_68g70
C4B63_65g51	0.113667	-0.265858	6.23278	0.00516731	0.942694	NA	conserved hypothetical protein	3											protein coding gene	C4B63_68g71
C4B63_65g60	0.14738	0.506032	6.21321	0.00746337	0.931156	NA	mucin TcMUCII	3											protein coding gene	C4B63_68g73
C4B63_65g68	0.057498	0.695882	6.23278	0.0513989	0.820647	NA	mucin TcMUCII	3											protein coding gene	C4B63_68g74
C4B63_65g70	0.180196	-2.18936	6.23278	0.314194	0.575118	NA	Mucin-associated surface protein (MASP)	3											protein coding gene	C4B63_68g77
C4B63_65g71	0.705564	0.147309	2.91879	-0.000470501	1	NA	trans-sialidase, Group II	3											protein coding gene	C4B63_68g79
C4B63_65g79	0.119496	-0.265858	6.23278	-0.00252538	1	NA	conserved hypothetical protein	3											protein coding gene	C4B63_68g81
C4B63_65g80	0	NA	NA	NA	NA	NA	conserved hypothetical protein	3											protein coding gene	C4B63_68g82
C4B63_65g88	0.17878	-1.07894	6.21015	0.0106696	0.91773	NA	mucin TcMUCII	3											protein coding gene	C4B63_68g83
C4B63_65g92	0.0592838	-1.22762	6.23278	0.0775055	0.780707	NA	L1Tc protein fragment	3											protein coding gene	C4B63_68g84
C4B63_65g94	0.37576	-3.57674	5.90492	0.669424	0.413252	NA	mucin TcMUCII	3											protein coding gene	C4B63_68g85
C4B63_65g97	0.104765	-0.265858	6.23278	0.000290566	0.9864	NA	mucin TcMUCII	3											protein coding gene	C4B63_68g86
C4B63_66g101	0	NA	NA	NA	NA	NA	mucin TcMUCII	3											protein coding gene	C4B63_68g87
C4B63_66g107	0	NA	NA	NA	NA	NA	Mucin-associated surface protein (MASP)	3											protein coding gene	C4B63_68g89
C4B63_66g110	0.240425	0.695854	6.23278	0.0387098	0.844025	NA	Mucin-associated surface protein (MASP)	3											protein coding gene	C4B63_68g91
C4B63_66g111	0	NA	NA	NA	NA	NA	Endonuclease-reverse transcriptase(fragment)	3											protein coding gene	C4B63_68g93
C4B63_66g113	0	NA	NA	NA	NA	NA	L1Tc protein fragment	3											protein coding gene	C4B63_68g95
C4B63_66g114	0	NA	NA	NA	NA	NA	conserved hypothetical protein	3											protein coding gene	C4B63_68g96
C4B63_66g144	1.06388	-0.329186	2.23306	0.0215432	0.883309	NA	mucin TcMUCII	3											protein coding gene	C4B63_69g104
C4B63_66g145	0.575546	-0.253013	3.45604	0.0015299	0.9688	NA	Mucin-associated surface protein (MASP)	3											protein coding gene	C4B63_69g112
C4B63_66g146	2.19848	-0.967846	1.49598	0.417446	0.518214	NA	trans-sialidase, Group V	3											protein coding gene	C4B63_69g113
C4B63_66g15	0.104765	-0.265858	6.23278	0.000290566	0.9864	NA	conserved hypothetical protein	3											protein coding gene	C4B63_69g114
C4B63_66g153	0	NA	NA	NA	NA	NA	conserved hypothetical protein	3											protein coding gene	C4B63_69g116
C4B63_66g155	0.164731	0.587323	6.20818	0.00379205	0.950898	NA	mucin TcMUCII	3											protein coding gene	C4B63_69g120
C4B63_66g156	0.253084	-1.2276	6.23278	0.0906388	0.763367	NA	Mucin-associated surface protein (MASP)	3											protein coding gene	C4B63_69g121
C4B63_66g16	0	NA	NA	NA	NA	NA	conserved hypothetical protein	3											protein coding gene	C4B63_69g122
C4B63_66g162	1.01721	-2.22658	2.35965	0.922891	0.336717	NA	mucin TcMUCII	3											protein coding gene	C4B63_69g132
C4B63_66g163	0.675341	-2.72139	3.07376	1.09928	0.294425	NA	Mucin-associated surface protein (MASP)	3											protein coding gene	C4B63_69g133
C4B63_66g166	0.0398998	0.695882	6.23278	0.0372504	0.846956	NA	Mucin-associated surface protein (MASP)	3											protein coding gene	C4B63_69g134
C4B63_66g167	0	NA	NA	NA	NA	NA	Mucin-associated surface protein (MASP)	3											protein coding gene	C4B63_69g137
C4B63_66g17	0.489753	-1.0802	4.08442	0.053706	0.816736	NA	mucin TcMUCII	3											protein coding gene	C4B63_69g151
C4B63_66g170	0.177482	-2.18936	6.23278	0.308588	0.578548	NA	Mucin-associated surface protein (MASP)	3											protein coding gene	C4B63_69g153
C4B63_66g174	1.2724	2.04246	2.16964	1.22027	0.269308	NA	Mucin-associated surface protein (MASP)	3											protein coding gene	C4B63_69g154
C4B63_66g175	0.119249	-0.265858	6.23278	0.00346009	0.953093	NA	reverse transcriptase (RNA-dependent DNA polymerase)	3											protein coding gene	C4B63_69g155
C4B63_66g177	0.0619983	-1.22762	6.23278	0.0804966	0.776626	NA	L1Tc protein fragment	3											protein coding gene	C4B63_69g156
C4B63_66g178	0.804802	1.80631	2.9121	0.433885	0.510089	NA	conserved hypothetical protein	3											protein coding gene	C4B63_69g157
C4B63_66g199	0	NA	NA	NA	NA	NA	mucin TcMUCII	3											protein coding gene	C4B63_69g163
C4B63_66g200	0	NA	NA	NA	NA	NA	Mucin-associated surface protein (MASP)	3											protein coding gene	C4B63_69g167
C4B63_66g4	0	NA	NA	NA	NA	NA	conserved hypothetical protein	3											protein coding gene	C4B63_69g168
C4B63_66g5	1.7988	3.12346	1.81904	3.35883	0.0668454	NA	retrotransposon hot spot (RHS) protein	3											protein coding gene	C4B63_69g174c
C4B63_66g51	0	NA	NA	NA	NA	NA	mucin TcMUCII	3											protein coding gene	C4B63_69g19
C4B63_66g52	0.18046	-0.265905	6.23278	0.000695896	0.978954	NA	Mucin-associated surface protein (MASP)	3											protein coding gene	C4B63_69g20
C4B63_66g53	0.0398998	0.695882	6.23278	0.0372504	0.846956	NA	trans-sialidase, Group VI	3											protein coding gene	C4B63_69g21
C4B63_66g54	0	NA	NA	NA	NA	NA	Mucin-associated surface protein (MASP)	3											protein coding gene	C4B63_69g22
C4B63_66g55	0	NA	NA	NA	NA	NA	mucin TcMUCII	3											protein coding gene	C4B63_69g23
C4B63_66g56	0	NA	NA	NA	NA	NA	Mucin-associated surface protein (MASP)	3											protein coding gene	C4B63_69g24
C4B63_66g57	0.121282	-2.0407	6.21015	0.171273	0.678983	NA	trans-sialidase, Group VI	3											protein coding gene	C4B63_69g25
C4B63_66g58	0	NA	NA	NA	NA	NA	Mucin-associated surface protein (MASP)	3											protein coding gene	C4B63_69g26
C4B63_66g59	0.937468	-1.56424	2.64598	0.31453	0.574913	NA	mucin TcMUCII	3											protein coding gene	C4B63_69g27
C4B63_66g61	10.1783	0.106459	0.667885	0.0252877	0.873652	0.94839	surface protease GP63	3											protein coding gene	C4B63_69g28
C4B63_66g63	0.461573	0.515564	4.18863	0.0601579	0.806246	NA	conserved hypothetical protein	3											protein coding gene	C4B63_69g29
C4B63_66g64	0.147535	-2.29269	6.19588	0.202774	0.652491	NA	conserved hypothetical protein	3											protein coding gene	C4B63_69g30
C4B63_66g66	0.594338	-2.51528	3.55767	0.783366	0.376114	NA	mucin TcMUCII	3											protein coding gene	C4B63_69g31
C4B63_66g67	0.165154	1.65759	6.23278	0.212989	0.644435	NA	Mucin-associated surface protein (MASP)	3											protein coding gene	C4B63_69g312c
C4B63_66g68	0.262863	-0.455709	6.21321	0.0259072	0.872127	NA	trans-sialidase, Group V	3											protein coding gene	C4B63_69g318c
C4B63_66g70	0	NA	NA	NA	NA	NA	Mucin-associated surface protein (MASP)	3											protein coding gene	C4B63_69g32
C4B63_66g71	0	NA	NA	NA	NA	NA	trans-sialidase	3											protein coding gene	C4B63_69g33
C4B63_66g94	0.0853813	1.46777	6.21321	0.114945	0.734583	NA	Mucin-associated surface protein (MASP)	3											protein coding gene	C4B63_69g34
C4B63_67g102	0	NA	NA	NA	NA	NA	conserved hypothetical protein	3											protein coding gene	C4B63_69g40
C4B63_67g106	0.136926	-0.265858	6.23278	-0.001321	1	NA	mucin TcMUCII	3											protein coding gene	C4B63_69g41
C4B63_67g15	0.874754	2.39252	2.44172	1.3193	0.250718	NA	trans-sialidase, Group VI	3											protein coding gene	C4B63_69g42
C4B63_67g166	0.195586	-2.18936	6.23278	0.331035	0.56505	NA	trans-sialidase, Group VI	3											protein coding gene	C4B63_69g49
C4B63_67g176	0.121176	0.695836	6.23278	0.0408437	0.83984	NA	mucin TcMUCII	3											protein coding gene	C4B63_69g50
C4B63_67g177	0.486569	-2.94961	4.28442	0.34845	0.554992	NA	trans-sialidase, Group VI	3											protein coding gene	C4B63_69g52
C4B63_67g182	0.17907	-0.265858	6.23278	0.00403058	0.949379	NA	mucin TcMUCII	3											protein coding gene	C4B63_69g53
C4B63_67g185	0.212139	2.51078	6.20818	0.389771	0.53242	NA	L1Tc protein fragment	3											protein coding gene	C4B63_69g54
C4B63_67g188	0.795808	1.69867	2.58222	0.704919	0.401136	NA	mucin TcMUCII	3											protein coding gene	C4B63_69g54c
C4B63_67g209	0.0398998	0.695882	6.23278	0.0372504	0.846956	NA	mucin TcMUCII	3											protein coding gene	C4B63_69g55
C4B63_67g210	0.0737676	-1.22762	6.23278	0.0928841	0.760542	NA	Mucin-associated surface protein (MASP)	3											protein coding gene	C4B63_69g56
C4B63_67g211	0.153567	0.43884	6.21596	0.00138527	0.97031	NA	trans-sialidase, Group VI	3											protein coding gene	C4B63_69g57
C4B63_67g22	0.164731	0.587323	6.20818	0.00379205	0.950898	NA	mucin TcMUCII	3											protein coding gene	C4B63_69g57c
C4B63_67g24	0.221178	0.74475	6.19919	0.0104406	0.918614	NA	Mucin-associated surface protein (MASP)	3											protein coding gene	C4B63_69g58
C4B63_67g26	5.39544	-0.812342	0.907181	0.805025	0.369595	NA	trans-sialidase, Group II	3											protein coding gene	C4B63_69g59
C4B63_67g29	2.16856	0.972304	1.57095	0.400204	0.526984	NA	trans-sialidase, Group VI	3											protein coding gene	C4B63_69g60
C4B63_67g56	0.188744	1.65759	6.23278	0.222454	0.637176	NA	syntaxin binding protein(fragment)	3											protein coding gene	C4B63_69g61
C4B63_67g58	0.281896	-1.19591	6.20322	0.018702	0.891224	NA	trans-sialidase, Group V	3											protein coding gene	C4B63_69g62
C4B63_67g60	0.0398998	0.695882	6.23278	0.0372504	0.846956	NA	retrotransposon hot spot protein (RHS)	3											protein coding gene	C4B63_69g63
C4B63_67g61	0.506678	-0.549975	4.00644	0.0107531	0.91741	NA	retrotransposon hot spot protein (RHS)	3											protein coding gene	C4B63_69g66
C4B63_67g68	0.466457	-1.78405	4.58787	0.207535	0.648706	NA	mucin TcMUCII	3											protein coding gene	C4B63_69g67
C4B63_67g71	1.54553	-2.921	1.87713	2.53313	0.111479	NA	trans-sialidase, Group VI	3											protein coding gene	C4B63_69g70
C4B63_67g76	0.553607	-1.02887	3.99465	-0.0282902	1	NA	Mucin-associated surface protein (MASP)	3											protein coding gene	C4B63_69g71
C4B63_67g78	0.224014	-0.342679	6.1785	0.00192062	0.965044	NA	mucin TcMUCII	3											protein coding gene	C4B63_69g71c
C4B63_67g80	0.0619983	-1.22762	6.23278	0.0804966	0.776626	NA	unspecified product	3											protein coding gene	C4B63_69g72
C4B63_67g81	0.194944	-0.265905	6.23278	0.00386597	0.950422	NA	unspecified product	3											protein coding gene	C4B63_69g73
C4B63_67g85	0.322258	0.587597	6.14797	0.03911	0.843231	NA	trans-sialidase, Group II	3											protein coding gene	C4B63_69g74
C4B63_67g92	0.242063	1.58847	6.1645	0.0521107	0.81943	NA	Mucin-associated surface protein (MASP)	3											protein coding gene	C4B63_69g76
C4B63_67g95	0	NA	NA	NA	NA	NA	syntaxin binding protein(fragment)	3											protein coding gene	C4B63_69g77
C4B63_67g96	0.136926	-0.265858	6.23278	-0.001321	1	NA	mucin TcMUCII	3											protein coding gene	C4B63_69g78
C4B63_67g98	0.398946	1.50798	5.11055	0.168011	0.681886	NA	Mucin-associated surface protein (MASP)	3											protein coding gene	C4B63_69g79
C4B63_68g101	2.43126	2.18939	1.51278	2.25083	0.133543	NA	retrotransposon hot spot (RHS) protein	3											protein coding gene	C4B63_69g83
C4B63_68g102	2.46178	-0.0636473	1.48565	0.00181126	0.966053	NA	retrotransposon hot spot protein (RHS)	3											protein coding gene	C4B63_69g84
C4B63_68g103	12.2679	-0.78628	0.608179	1.67132	0.196082	0.467714	trans-sialidase, Group II	3											protein coding gene	C4B63_69g92
C4B63_68g104	1.4505	-2.93555	2.11161	1.93667	0.16403	NA	retrotransposon hot spot (RHS) protein	3											protein coding gene	C4B63_69g93
C4B63_68g106	0.113667	-0.265858	6.23278	0.00516731	0.942694	NA	conserved hypothetical protein	3											protein coding gene	C4B63_69g95
C4B63_68g107	1.79692	-0.0505096	1.82252	0.000779695	0.977724	NA	trans-sialidase, Group II	3											protein coding gene	C4B63_69g99
C4B63_68g109	1.49514	2.78251	1.95608	2.14358	0.143168	NA	retrotransposon hot spot protein (RHS)	3											protein coding gene	C4B63_6g100
C4B63_68g110	3.40499	3.12526	1.49822	4.90372	0.026799	NA	retrotransposon hot spot (RHS) protein	3											protein coding gene	C4B63_6g101
C4B63_68g111	0.87169	-2.23046	2.44249	0.819659	0.36528	NA	trans-sialidase, Group II	3											protein coding gene	C4B63_6g102
C4B63_68g115	0.136926	-0.265858	6.23278	-0.001321	1	NA	zinc-finger protein	3											protein coding gene	C4B63_6g104
C4B63_68g116	0.0619983	-1.22762	6.23278	0.0804966	0.776626	NA	protein kinase	3											protein coding gene	C4B63_6g105
C4B63_68g117	0.97755	1.2032	2.37886	0.254535	0.6139	NA	glycine dehydrogenase [decarboxylating](fragment)	3											protein coding gene	C4B63_6g107
C4B63_68g118	0.495754	0.0792374	4.06932	0.0027732	0.958002	NA	glycine dehydrogenase [decarboxylating](fragment)	3											protein coding gene	C4B63_6g1078c
C4B63_68g119	0.771999	0.369551	2.96547	0.015512	0.900882	NA	glycine dehydrogenase [decarboxylating]	3											protein coding gene	C4B63_6g108
C4B63_68g120	7.8906	0.929405	0.762417	1.50792	0.219456	NA	retrotransposon hot spot (RHS) protein	3											protein coding gene	C4B63_6g1083c
C4B63_68g121	1.86532	0.756476	1.71033	0.202908	0.652384	NA	trans-sialidase, Group II	3											protein coding gene	C4B63_6g1087c
C4B63_68g123	0.491786	-0.0523566	4.37555	-0.00406397	1	NA	retrotransposon hot spot protein (RHS)	3											protein coding gene	C4B63_6g1094c
C4B63_68g124	0	NA	NA	NA	NA	NA	retrotransposon hot spot protein (RHS)	3											protein coding gene	C4B63_6g1099c
C4B63_68g131	6.19261	0.26497	0.844091	0.0989017	0.753152	NA	trans-sialidase, Group II	3											protein coding gene	C4B63_6g111
C4B63_68g134	1.59174	0.603749	1.97959	0.117929	0.731291	NA	trans-sialidase, Group II	3											protein coding gene	C4B63_6g112
C4B63_68g135	0.0973978	1.63197	6.20332	0.128886	0.719589	NA	retrotransposon hot spot protein (RHS)	3											protein coding gene	C4B63_6g113
C4B63_68g136	4.96334	-0.126174	0.91744	0.0188931	0.890673	NA	retrotransposon hot spot (RHS) protein	3											protein coding gene	C4B63_6g114
C4B63_68g137	24.6308	0.332557	0.412044	0.650938	0.419778	0.692676	retrotransposon hot spot (RHS) protein	3											protein coding gene	C4B63_6g115
C4B63_68g64	0	NA	NA	NA	NA	NA	Pre-mRNA-splicing factor syf1	3											protein coding gene	C4B63_6g116
C4B63_68g65	0.19505	-2.71392	6.17688	0.248823	0.617905	NA	conserved hypothetical protein	3											protein coding gene	C4B63_6g117
C4B63_68g69	1.16209	-3.7783	2.37434	2.97347	0.0846402	NA	conserved hypothetical protein	3											protein coding gene	C4B63_6g118
C4B63_68g70	1.55888	-1.54498	1.7684	0.78562	0.375428	NA	neutral sphingomyelinase activation associated factor-like protein	3											protein coding gene	C4B63_6g119
C4B63_68g71	0	NA	NA	NA	NA	NA	mannosyl-oligosaccharide 1,2-alpha-mannosidase IB	3											protein coding gene	C4B63_6g1208c
C4B63_68g73	0.907231	-0.952045	2.61971	-0.0653028	1	NA	conserved hypothetical protein	3											protein coding gene	C4B63_6g123
C4B63_68g74	1.84475	1.20293	1.61023	0.563765	0.452747	NA	trans-sialidase, Group VIII	3											protein coding gene	C4B63_6g127
C4B63_68g77	3.38149	0.476454	1.10576	0.186747	0.665638	NA	Mucin-associated surface protein (MASP)	3											protein coding gene	C4B63_6g129
C4B63_68g79	1.6226	-2.59796	1.91498	1.89575	0.168555	NA	surface protease GP63	3											protein coding gene	C4B63_6g130
C4B63_68g81	1.8524	-1.31089	1.6935	0.597303	0.439609	NA	retrotransposon hot spot protein (RHS)	3											protein coding gene	C4B63_6g132
C4B63_68g82	3.68512	-0.742342	1.11778	0.445268	0.504591	NA	retrotransposon hot spot (RHS) protein	3											protein coding gene	C4B63_6g136
C4B63_68g83	11.6329	0.116047	0.764406	0.0230297	0.87938	0.951282	dispersed gene family protein 1 (DGF-1)	3											protein coding gene	C4B63_6g137
C4B63_68g84	2.8316	0.890949	1.37363	0.43318	0.510433	NA	retrotransposon hot spot (RHS) protein	3											protein coding gene	C4B63_6g138
C4B63_68g85	1.58881	-1.52988	1.75829	0.767438	0.381011	NA	conserved hypothetical protein	3											protein coding gene	C4B63_6g1386c
C4B63_68g86	1.19612	-4.1897	2.23445	3.66053	0.055716	NA	conserved hypothetical protein	3											protein coding gene	C4B63_6g139
C4B63_68g87	2.27558	0.350787	1.38852	0.0637606	0.800648	NA	conserved hypothetical protein	3											protein coding gene	C4B63_6g140
C4B63_68g89	0	NA	NA	NA	NA	NA	mannosyl-oligosaccharide 1,2-alpha-mannosidase IB	3											protein coding gene	C4B63_6g141
C4B63_68g91	2.2273	0.682429	1.46971	0.216708	0.64156	NA	trans-sialidase, Group VIII	3											protein coding gene	C4B63_6g143
C4B63_68g93	1.1794	0.187974	2.0653	0.00833271	0.927267	NA	retrotransposon hot spot (RHS) protein	3											protein coding gene	C4B63_6g144
C4B63_68g95	0.412656	0.663031	4.60517	0.0136327	0.907051	NA	conserved hypothetical protein	3											protein coding gene	C4B63_6g145
C4B63_68g96	0.300978	-3.77157	6.17327	0.634831	0.425589	NA	conserved hypothetical protein	3											protein coding gene	C4B63_6g146
C4B63_69g104	0	NA	NA	NA	NA	NA	mucin TcMUCII	3											protein coding gene	C4B63_6g147
C4B63_69g112	0	NA	NA	NA	NA	NA	L1Tc protein fragment	3											protein coding gene	C4B63_6g148
C4B63_69g113	0	NA	NA	NA	NA	NA	conserved hypothetical protein	3											protein coding gene	C4B63_6g149
C4B63_69g114	0.227179	1.45336	6.1688	0.0426648	0.836358	NA	conserved hypothetical protein	3											protein coding gene	C4B63_6g150
C4B63_69g116	0.350658	1.63036	5.70542	0.145582	0.702794	NA	conserved hypothetical protein	3											protein coding gene	C4B63_6g152
C4B63_69g120	0.268517	1.6396	6.20248	0.129826	0.718612	NA	unspecified product	3											protein coding gene	C4B63_6g153
C4B63_69g121	1.27811	0.336926	2.22772	0.102717	0.748594	NA	unspecified product	3											protein coding gene	C4B63_6g154
C4B63_69g122	1.01787	-2.57022	2.52695	0.930143	0.334826	NA	unspecified product	3											protein coding gene	C4B63_6g155
C4B63_69g132	0.188764	0.889893	6.19171	0.0101406	0.919788	NA	unspecified product	3											protein coding gene	C4B63_6g160
C4B63_69g133	0.717771	-2.58056	3.05883	1.00919	0.315096	NA	unspecified product	3											protein coding gene	C4B63_6g161
C4B63_69g134	0	NA	NA	NA	NA	NA	conserved hypothetical protein	3											protein coding gene	C4B63_6g163
C4B63_69g137	0.0592838	-1.22762	6.23278	0.0775055	0.780707	NA	conserved hypothetical protein	3											protein coding gene	C4B63_6g164
C4B63_69g151	4.67157	-1.39709	1.01694	1.90722	0.167272	NA	conserved hypothetical protein	3											protein coding gene	C4B63_6g165
C4B63_69g153	8.27453	0.574301	0.720265	0.635013	0.425522	0.695201	poly(A) export protein	3											protein coding gene	C4B63_6g166
C4B63_69g154	6.64442	-0.465098	0.887382	0.277877	0.598096	NA	conserved hypothetical protein	3											protein coding gene	C4B63_6g17
C4B63_69g155	14.7571	1.00371	0.558203	3.21575	0.0729328	0.265241	conserved hypothetical protein	3											protein coding gene	C4B63_6g1831c
C4B63_69g156	30.7348	-0.309684	0.387096	0.641785	0.423065	0.693829	conserved hypothetical protein	3											protein coding gene	C4B63_6g1868c
C4B63_69g157	2.90219	1.18032	1.25928	0.893407	0.344556	NA	retrotransposon hot spot (RHS) protein	3											protein coding gene	C4B63_6g19
C4B63_69g163	0	NA	NA	NA	NA	NA	retrotransposon hot spot (RHS) protein	3											protein coding gene	C4B63_6g202
C4B63_69g167	0.852886	-1.11252	3.00079	0.129329	0.719129	NA	retrotransposon hot spot (RHS) protein	3											protein coding gene	C4B63_6g203
C4B63_69g168	0.0454815	0.695882	6.23278	0.0419666	0.837683	NA	retrotransposon hot spot (RHS) protein	3											protein coding gene	C4B63_6g204
C4B63_69g174c	0	NA	NA	NA	NA	NA	U6 snRNA-associated Sm-like protein LSm6p	3											protein coding gene	C4B63_6g205
C4B63_69g19	9.62081	1.17252	0.688392	2.92995	0.0869501	0.291923	exopolyphosphatase	3											protein coding gene	C4B63_6g206
C4B63_69g20	13.2603	0.781285	0.57026	1.88624	0.169627	0.429684	conserved hypothetical protein	3											protein coding gene	C4B63_6g207
C4B63_69g21	8.70055	1.03966	0.726046	2.05551	0.151657	0.403765	pseudouridylate synthase-like protein	3											protein coding gene	C4B63_6g208
C4B63_69g23	11.2249	1.10944	0.632548	3.07962	0.0792788	0.276933	conserved hypothetical protein	3											protein coding gene	C4B63_6g209
C4B63_69g24	21.9117	0.0245038	0.496433	0.00243504	0.960643	0.982476	conserved hypothetical protein	3											protein coding gene	C4B63_6g210
C4B63_69g25	22.9526	-0.262401	0.448622	0.341934	0.558715	0.792771	DNA excision/repair protein SNF2	3											protein coding gene	C4B63_6g211
C4B63_69g26	24.7688	-0.275711	0.42301	0.425039	0.514434	0.765506	endo-beta-N-acetylglucosaminidase	3											protein coding gene	C4B63_6g212
C4B63_69g27	7.58409	-0.0837894	0.743881	0.0126765	0.910356	NA	35 kDa cyclophilin	3											protein coding gene	C4B63_6g214
C4B63_69g28	22.5796	-0.100422	0.441115	0.0519488	0.819706	0.926233	UBA/TS-N domain/CUE domain/Domain of unknown function (DUF1771)/Smr domain containing protein,	3											protein coding gene	C4B63_6g218
C4B63_69g29	5.8938	0.0312841	1.00745	0.000967448	0.975187	NA	low molecular weight protein tyrosine phosphatase	3											protein coding gene	C4B63_6g219
C4B63_69g30	0.573718	0.777121	3.2676	0.0761935	0.782524	NA	Pre-mRNA-splicing factor U5-Cwc21	3											protein coding gene	C4B63_6g220
C4B63_69g31	0.978265	-0.643294	2.30354	0.0782649	0.779663	NA	CLC-type chloride channel	3											protein coding gene	C4B63_6g221
C4B63_69g312c	0	NA	NA	NA	NA	NA	conserved hypothetical protein	3											protein coding gene	C4B63_6g222
C4B63_69g318c	0	NA	NA	NA	NA	NA	conserved hypothetical protein	3											protein coding gene	C4B63_6g223
C4B63_69g32	1.69337	-0.796816	1.62514	0.240741	0.623671	NA	CLC-type chloride channel	3											protein coding gene	C4B63_6g224
C4B63_69g33	2.72371	1.47215	1.49973	0.959355	0.32735	NA	conserved hypothetical protein	3											protein coding gene	C4B63_6g225
C4B63_69g34	1.22934	-1.49958	2.27288	0.349293	0.554514	NA	trans-sialidase, Group I	3											protein coding gene	C4B63_6g226
C4B63_69g40	0.976764	-2.86456	2.32373	1.90499	0.167521	NA	mucin TcMUCII	3											protein coding gene	C4B63_6g227
C4B63_69g41	1.40296	1.61481	2.04715	0.613569	0.433447	NA	Mucin-associated surface protein (MASP)	3											protein coding gene	C4B63_6g228
C4B63_69g42	2.66695	-0.141285	1.36299	0.0107523	0.917413	NA	trans-sialidase, Group V	3											protein coding gene	C4B63_6g2282c
C4B63_69g49	2.69621	-2.38798	1.32785	3.37965	0.066006	NA	mucin TcMUCII	3											protein coding gene	C4B63_6g229
C4B63_69g50	0.169478	-1.10726	6.20842	0.026326	0.871107	NA	trans-sialidase, Group I	3											protein coding gene	C4B63_6g230
C4B63_69g52	0.793614	2.46909	2.90453	1.0461	0.306406	NA	conserved hypothetical protein	3											protein coding gene	C4B63_6g2300c
C4B63_69g53	0	NA	NA	NA	NA	NA	conserved hypothetical protein	3											protein coding gene	C4B63_6g231
C4B63_69g54	1.42493	0.87479	1.94685	0.202489	0.652719	NA	conserved hypothetical protein	3											protein coding gene	C4B63_6g232
C4B63_69g54c	4.09061	1.87064	1.16178	2.61248	0.106026	NA	Putative SERF-like protein	3											protein coding gene	C4B63_6g233
C4B63_69g55	0.479906	-1.75035	3.84044	0.226271	0.634303	NA	monothiol glutaredoxin	3											protein coding gene	C4B63_6g234
C4B63_69g56	0.404745	0.662993	5.07115	0.0562845	0.812468	NA	Glycosyl transferase family 11	3											protein coding gene	C4B63_6g235
C4B63_69g57	2.98451	4.87456	1.58115	10.9459	0.000938086	NA	UMP-CMP kinase, mitochondrial	3											protein coding gene	C4B63_6g236
C4B63_69g57c	6.80878	0.978645	0.816324	1.44712	0.22899	NA	thioredoxin	3											protein coding gene	C4B63_6g2361c
C4B63_69g58	0	NA	NA	NA	NA	NA	conserved hypothetical protein	3											protein coding gene	C4B63_6g2366c
C4B63_69g59	2.4695	1.06308	1.45921	0.539417	0.462674	NA	conserved hypothetical protein	3											protein coding gene	C4B63_6g237
C4B63_69g60	0.234844	0.695854	6.23278	0.0339938	0.85372	NA	conserved hypothetical protein	3											protein coding gene	C4B63_6g2372c
C4B63_69g61	0	NA	NA	NA	NA	NA	Kinesin-13 1	3											protein coding gene	C4B63_6g2375c
C4B63_69g62	0	NA	NA	NA	NA	NA	Endonuclease/Exonuclease/phosphatase family	3											protein coding gene	C4B63_6g238
C4B63_69g63	2.48515	0.247854	1.33697	0.0344416	0.852771	NA	conserved hypothetical protein	3											protein coding gene	C4B63_6g239
C4B63_69g66	0	NA	NA	NA	NA	NA	L1Tc protein fragment	3											protein coding gene	C4B63_6g240
C4B63_69g67	0.0398998	0.695882	6.23278	0.0372504	0.846956	NA	conserved hypothetical protein	3											protein coding gene	C4B63_6g241
C4B63_69g70	0	NA	NA	NA	NA	NA	L1Tc protein fragment	3											protein coding gene	C4B63_6g242
C4B63_69g71	0	NA	NA	NA	NA	NA	conserved hypothetical protein	3											protein coding gene	C4B63_6g243
C4B63_69g71c	3.26193	-2.33588	1.25674	3.55661	0.0593086	NA	conserved hypothetical protein	3											protein coding gene	C4B63_6g244
C4B63_69g72	0.0398998	0.695882	6.23278	0.0372504	0.846956	NA	conserved hypothetical protein	3											protein coding gene	C4B63_6g245
C4B63_69g73	1.81487	0.651072	1.64616	0.155056	0.693749	NA	fatty acid desaturase	3											protein coding gene	C4B63_6g246
C4B63_69g74	0.0592838	-1.22762	6.23278	0.0775055	0.780707	NA	cytochrome c oxidase subunit V	3											protein coding gene	C4B63_6g247
C4B63_69g76	1.42908	-1.03602	2.16137	0.252753	0.615143	NA	conserved hypothetical protein	3											protein coding gene	C4B63_6g248
C4B63_69g77	0.951197	-2.4878	2.53038	0.958885	0.327468	NA	protein kinase	3											protein coding gene	C4B63_6g2482c
C4B63_69g78	0	NA	NA	NA	NA	NA	protein kinase	3											protein coding gene	C4B63_6g2484c
C4B63_69g79	0	NA	NA	NA	NA	NA	conserved hypothetical protein	3											protein coding gene	C4B63_6g2487c
C4B63_69g83	0	NA	NA	NA	NA	NA	conserved hypothetical protein	3											protein coding gene	C4B63_6g249
C4B63_69g84	0	NA	NA	NA	NA	NA	histone acetyltransferase subunit NuA4	3											protein coding gene	C4B63_6g2490c
C4B63_69g92	0	NA	NA	NA	NA	NA	unspecified product	3											protein coding gene	C4B63_6g2492c
C4B63_69g93	0	NA	NA	NA	NA	NA	unspecified product	3											protein coding gene	C4B63_6g2494c
C4B63_69g95	0	NA	NA	NA	NA	NA	conserved hypothetical protein	3											protein coding gene	C4B63_6g2496c
C4B63_69g99	0	NA	NA	NA	NA	NA	mucin TcMUCII	3											protein coding gene	C4B63_6g2498c
C4B63_6g100	4.07001	0.138117	1.03308	0.0177741	0.893941	NA	calmodulin	3											protein coding gene	C4B63_6g2500c
C4B63_6g101	6.93786	0.207831	0.811782	0.0653358	0.798253	NA	RNA polymerase B subunit RPB8	3											protein coding gene	C4B63_6g2502c
C4B63_6g102	12.9413	-0.420409	0.572411	0.540007	0.46243	0.72534	conserved hypothetical protein	3											protein coding gene	C4B63_6g2504c
C4B63_6g105	16.9936	0.0153449	0.523204	0.000856922	0.976647	0.99052	conserved hypothetical protein,zinc finger protein	3											protein coding gene	C4B63_6g2506c
C4B63_6g107	20.5543	-0.37242	0.45436	0.673633	0.411788	0.68614	conserved hypothetical protein	3											protein coding gene	C4B63_6g2508c
C4B63_6g1078c	0	NA	NA	NA	NA	NA	ribosomal protein S29	3											protein coding gene	C4B63_6g251
C4B63_6g108	20.5558	0.0675727	0.446506	0.0229101	0.879691	0.951282	DNA replication licensing factor MCM2	3											protein coding gene	C4B63_6g2510c
C4B63_6g1083c	0	NA	NA	NA	NA	NA	ribosomal protein S29	3											protein coding gene	C4B63_6g2512c
C4B63_6g1087c	0	NA	NA	NA	NA	NA	ribosomal protein S29	3											protein coding gene	C4B63_6g2514c
C4B63_6g1094c	0	NA	NA	NA	NA	NA	ribosomal protein S29	3											protein coding gene	C4B63_6g2516c
C4B63_6g1099c	0	NA	NA	NA	NA	NA	ribosomal protein S29	3											protein coding gene	C4B63_6g2518c
C4B63_6g111	16.5397	0.20408	0.519873	0.153513	0.6952	0.865767	conserved hypothetical protein	3											protein coding gene	C4B63_6g252
C4B63_6g112	8.96383	0.121178	0.759488	0.025496	0.873137	0.948321	conserved hypothetical protein	3											protein coding gene	C4B63_6g2520c
C4B63_6g113	74.5167	0.658382	0.253284	6.76955	0.0092726	0.0712407	ribonucleoside-diphosphate reductase large chain	3											protein coding gene	C4B63_6g2522c
C4B63_6g114	13.1015	0.362482	0.563112	0.413938	0.519977	0.76898	conserved hypothetical protein	3											protein coding gene	C4B63_6g2524c
C4B63_6g115	13.8495	0.256616	0.611723	0.175375	0.675379	0.854951	endonuclease/exonuclease/phosphatase	3											protein coding gene	C4B63_6g2526c
C4B63_6g116	19.8847	-0.11078	0.494798	0.0500906	0.822906	0.926742	endonuclease/exonuclease/phosphatase	3											protein coding gene	C4B63_6g2528c
C4B63_6g117	17.4341	-0.0234478	0.507809	0.00213372	0.963157	0.983812	conserved hypothetical protein	3											protein coding gene	C4B63_6g253
C4B63_6g118	25.6086	0.997841	0.432145	5.36251	0.0205741	0.123514	Mitochondrial import receptor subunit ATOM46	3											protein coding gene	C4B63_6g2530c
C4B63_6g119	18.7635	-0.388492	0.475758	0.66802	0.413743	0.688346	oxidoreductase-like protein	3											protein coding gene	C4B63_6g2532c
C4B63_6g1208c	0.343511	-0.206982	5.212	0.00100335	0.974731	NA	ribosomal protein S29	3											protein coding gene	C4B63_6g2534c
C4B63_6g123	0.436062	-1.17911	4.34851	0.174003	0.676579	NA	surface protease GP63	3											protein coding gene	C4B63_6g2536c
C4B63_6g127	0.991766	-1.23732	2.32724	0.284225	0.593945	NA	L1Tc protein fragment	3											protein coding gene	C4B63_6g2538c
C4B63_6g129	0	NA	NA	NA	NA	NA	heat shock protein 70 (hsp70)	3											protein coding gene	C4B63_6g254
C4B63_6g130	2.4236	-0.342666	1.73737	0.0386189	0.844206	NA	heat shock protein 70 (hsp70)(fragment)	3											protein coding gene	C4B63_6g2540c
C4B63_6g132	0	NA	NA	NA	NA	NA	heat shock protein 70 (hsp70)	3											protein coding gene	C4B63_6g2542c
C4B63_6g136	0	NA	NA	NA	NA	NA	heat shock protein 70 (hsp70)	3											protein coding gene	C4B63_6g2544c
C4B63_6g137	12.7761	0.0750321	0.585411	0.0165062	0.897772	0.959403	conserved hypothetical protein	3											protein coding gene	C4B63_6g2546c
C4B63_6g138	0.910346	2.50699	2.59611	1.01239	0.31433	NA	conserved hypothetical protein	3											protein coding gene	C4B63_6g2548c
C4B63_6g1386c	0.180196	-2.18936	6.23278	0.314194	0.575118	NA	conserved hypothetical protein	3											protein coding gene	C4B63_6g255
C4B63_6g139	2.94301	0.596926	1.64594	0.131748	0.716626	NA	NADPH--cytochrome P450 reductase	3											protein coding gene	C4B63_6g2550c
C4B63_6g140	0.761634	-1.43501	2.93996	0.268703	0.604203	NA	conserved hypothetical protein	3											protein coding gene	C4B63_6g2552c
C4B63_6g141	0.270127	-1.07898	6.21015	0.0143012	0.90481	NA	RNA processing endonuclease 1	3											protein coding gene	C4B63_6g2554c
C4B63_6g143	0.543519	1.24688	4.05864	0.226096	0.634434	NA	conserved hypothetical protein	3											protein coding gene	C4B63_6g2556c
C4B63_6g144	0	NA	NA	NA	NA	NA	DnaJ domain containing protein	3											protein coding gene	C4B63_6g2558c
C4B63_6g145	0	NA	NA	NA	NA	NA	conserved hypothetical protein	3											protein coding gene	C4B63_6g256
C4B63_6g146	1.52647	1.38052	2.03684	0.497898	0.480425	NA	haloacid dehalogenase-like hydrolase	3											protein coding gene	C4B63_6g2560c
C4B63_6g147	0	NA	NA	NA	NA	NA	conserved hypothetical protein	3											protein coding gene	C4B63_6g2562c
C4B63_6g148	0	NA	NA	NA	NA	NA	haloacid dehalogenase-like hydrolase	3											protein coding gene	C4B63_6g2564c
C4B63_6g149	9.1042	1.19657	0.734905	2.63471	0.104551	0.32195	zinc-finger protein family member	3											protein coding gene	C4B63_6g2566c
C4B63_6g150	0.423627	4.33123	4.3867	1.59246	0.206975	NA	DNA polymerase kappa	3											protein coding gene	C4B63_6g2568c
C4B63_6g152	1.81781	-0.768059	1.64711	0.218901	0.639878	NA	DNA polymerase kappa	3											protein coding gene	C4B63_6g257
C4B63_6g153	1.30449	0.321865	1.99586	0.0259115	0.872117	NA	conserved hypothetical protein	3											protein coding gene	C4B63_6g258
C4B63_6g154	0	NA	NA	NA	NA	NA	conserved hypothetical protein	3											protein coding gene	C4B63_6g259
C4B63_6g155	1.18114	-2.86083	2.12787	1.8434	0.174552	NA	surface protease GP63	3											protein coding gene	C4B63_6g260
C4B63_6g160	14.2518	-0.150799	0.542621	0.0770106	0.78139	0.909664	conserved hypothetical protein	3											protein coding gene	C4B63_6g2604c
C4B63_6g161	12.59	0.709777	0.604305	1.38129	0.239882	0.526461	Eukaryotic initiation factor 4A-1	3											protein coding gene	C4B63_6g261
C4B63_6g163	16.8947	-0.57765	0.496065	1.36179	0.243227	0.531026	conserved hypothetical protein	3											protein coding gene	C4B63_6g262
C4B63_6g164	26.1279	0.581781	0.416219	1.95157	0.162418	0.420574	target SNARE	3											protein coding gene	C4B63_6g263
C4B63_6g165	18.1387	-0.0398048	0.469733	0.00717518	0.932495	0.969387	conserved hypothetical protein	3											protein coding gene	C4B63_6g264
C4B63_6g166	14.6538	0.4221	0.586631	0.517774	0.471793	0.733769	conserved hypothetical protein	3											protein coding gene	C4B63_6g265
C4B63_6g17	0	NA	NA	NA	NA	NA	amastin	3											protein coding gene	C4B63_6g266
C4B63_6g1831c	0	NA	NA	NA	NA	NA	DNA-dependent RNA polymerases	3											protein coding gene	C4B63_6g267
C4B63_6g1868c	0.621152	-2.69376	3.78319	0.748157	0.38706	NA	DNA-binding protein STK 13740	3											protein coding gene	C4B63_6g268
C4B63_6g19	0	NA	NA	NA	NA	NA	NAD(P)-dependent steroid dehydrogenase protein	3											protein coding gene	C4B63_6g269
C4B63_6g202	3.28311	1.56147	1.21535	1.69205	0.193331	NA	cullin 2	3											protein coding gene	C4B63_6g271
C4B63_6g203	0.594371	-5.47567	3.52391	3.2218	0.0726637	NA	A/G-specific adenine glycosylase	3											protein coding gene	C4B63_6g272
C4B63_6g204	1.06279	0.972457	2.50306	0.148298	0.700168	NA	conserved hypothetical protein	3											protein coding gene	C4B63_6g273
C4B63_6g205	4.88232	2.30143	1.11937	4.332	0.0374022	NA	Mitochondrial import receptor subunit ATOM69	3											protein coding gene	C4B63_6g274
C4B63_6g206	0.708187	2.82833	3.07012	0.814219	0.366876	NA	conserved hypothetical protein	3											protein coding gene	C4B63_6g275
C4B63_6g207	0	NA	NA	NA	NA	NA	conserved hypothetical protein	3											protein coding gene	C4B63_6g276
C4B63_6g208	0.220096	-1.2276	6.23278	0.10581	0.744965	NA	conserved hypothetical protein	3											protein coding gene	C4B63_6g277
C4B63_6g209	5.38364	-0.452247	0.997428	0.205847	0.650042	NA	Mannosyl-oligosaccharide glucosidase	3											protein coding gene	C4B63_6g278
C4B63_6g210	0	NA	NA	NA	NA	NA	Mannosyl-oligosaccharide glucosidase	3											protein coding gene	C4B63_6g279
C4B63_6g211	0	NA	NA	NA	NA	NA	Mannosyl-oligosaccharide glucosidase	3											protein coding gene	C4B63_6g281
C4B63_6g212	0	NA	NA	NA	NA	NA	Mannosyl-oligosaccharide glucosidase	3											protein coding gene	C4B63_6g282
C4B63_6g214	10.5019	0.0123773	0.629026	0.000388966	0.984265	0.993729	2,3-bisphosphoglycerate-independent phosphoglycerate mutase	3											protein coding gene	C4B63_6g283
C4B63_6g218	49.0687	0.444324	0.318184	1.94799	0.162804	0.421166	cyclin dependent kinase-binding protein	3											protein coding gene	C4B63_6g284
C4B63_6g219	5.16192	0.150155	0.914761	0.0269489	0.869604	NA	hd phosphohydrolase family protein	3											protein coding gene	C4B63_6g286
C4B63_6g220	131.672	0.496127	0.228643	4.61463	0.0317004	0.163541	glycosomal membrane protein	3											protein coding gene	C4B63_6g294
C4B63_6g221	36.5325	-0.0247646	0.343269	0.00519824	0.942523	0.974701	conserved hypothetical protein	3											protein coding gene	C4B63_6g297
C4B63_6g222	16.8542	-0.753179	0.507337	2.219	0.136321	0.377602	histone acetyltransferase	3											protein coding gene	C4B63_6g299
C4B63_6g223	83.5421	0.565875	0.233458	5.93979	0.0148028	0.0982354	DNA topoisomerase II	3											protein coding gene	C4B63_6g301
C4B63_6g224	2.50509	-0.821428	1.39812	0.351853	0.553066	NA	guanine-nucleotide-exchange-factor(fragment)	3											protein coding gene	C4B63_6g305
C4B63_6g225	25.6142	0.206423	0.407983	0.255686	0.6131	0.8235	guanine-nucleotide-exchange-factor	3											protein coding gene	C4B63_6g306
C4B63_6g226	9.58722	0.336899	0.672956	0.250958	0.616401	0.823778	conserved hypothetical protein	3											protein coding gene	C4B63_6g307
C4B63_6g227	21.5433	0.12592	0.501533	0.0628862	0.801991	0.92008	Eukaryotic translation initiation factor 3 subunit E	3											protein coding gene	C4B63_6g308
C4B63_6g228	12.2034	-0.0551502	0.594292	0.00862101	0.926023	0.966868	conserved hypothetical protein	3											protein coding gene	C4B63_6g309
C4B63_6g2282c	4.26358	3.06513	1.11487	8.16418	0.00427257	NA	conserved hypothetical protein	3											protein coding gene	C4B63_6g310
C4B63_6g229	15.1672	-0.279554	0.547854	0.261124	0.609349	0.821642	Uncharacterized protein C2F12.12c	3											protein coding gene	C4B63_6g311
C4B63_6g230	21.1918	1.06671	0.466378	5.25271	0.0219126	0.129374	conserved hypothetical protein	3											protein coding gene	C4B63_6g312
C4B63_6g2300c	25.8265	0.180065	0.423653	0.180555	0.670897	0.850936	ribosomal protein S26	3											protein coding gene	C4B63_6g313
C4B63_6g231	12.157	0.373661	0.58811	0.404044	0.525008	0.772368	conserved hypothetical protein	3											protein coding gene	C4B63_6g314
C4B63_6g232	0.255262	-1.77081	6.17616	0.0393214	0.842813	NA	surface protease GP63	3											protein coding gene	C4B63_6g315
C4B63_6g233	0.240425	0.695854	6.23278	0.0387098	0.844025	NA	surface protease GP63	3											protein coding gene	C4B63_6g316
C4B63_6g234	0.986907	-2.22532	2.4445	0.818056	0.365749	NA	Elongation factor G 2, mitochondrial	3											protein coding gene	C4B63_6g317
C4B63_6g235	6.10153	-0.140669	0.858769	0.0268236	0.869905	NA	X-pro, dipeptidyl-peptidase,serine peptidase, Clan SC, family S15	3											protein coding gene	C4B63_6g318
C4B63_6g236	2.09285	2.23426	1.77585	1.57028	0.210166	NA	cation transporter	3											protein coding gene	C4B63_6g319
C4B63_6g2361c	0	NA	NA	NA	NA	NA	conserved hypothetical protein	3											protein coding gene	C4B63_6g320
C4B63_6g2366c	27.6435	0.713433	0.468479	2.30536	0.128928	0.366653	UPF0382 membrane protein HI 1073	3											protein coding gene	C4B63_6g321
C4B63_6g237	4.18256	-1.03021	1.02274	1.02958	0.310257	NA	cation transporter	3											protein coding gene	C4B63_6g322
C4B63_6g2372c	7.26315	-1.35579	0.783844	3.05228	0.0806238	NA	Tctex1 domain-containing protein 2	3											protein coding gene	C4B63_6g323
C4B63_6g2375c	14.6339	-0.379522	0.660206	0.329381	0.566024	0.797437	40S ribosomal protein S14	3											protein coding gene	C4B63_6g382
C4B63_6g238	0	NA	NA	NA	NA	NA	cation transporter	3											protein coding gene	C4B63_6g383
C4B63_6g239	0	NA	NA	NA	NA	NA	cation transporter	3											protein coding gene	C4B63_6g384
C4B63_6g240	0	NA	NA	NA	NA	NA	cation transporter	3											protein coding gene	C4B63_6g385
C4B63_6g241	0	NA	NA	NA	NA	NA	cation transporter	3											protein coding gene	C4B63_6g386
C4B63_6g242	0	NA	NA	NA	NA	NA	cation transporter	3											protein coding gene	C4B63_6g387
C4B63_6g243	0	NA	NA	NA	NA	NA	cation transporter	3											protein coding gene	C4B63_6g388
C4B63_6g244	0	NA	NA	NA	NA	NA	cation transporter	3											protein coding gene	C4B63_6g389
C4B63_6g245	0	NA	NA	NA	NA	NA	cation transporter	3											protein coding gene	C4B63_6g391
C4B63_6g246	0	NA	NA	NA	NA	NA	cation transporter	3											protein coding gene	C4B63_6g392
C4B63_6g247	0	NA	NA	NA	NA	NA	cation transporter	3											protein coding gene	C4B63_6g393
C4B63_6g248	0	NA	NA	NA	NA	NA	cation transporter	3											protein coding gene	C4B63_6g394
C4B63_6g2482c	0	NA	NA	NA	NA	NA	histone H3	3											protein coding gene	C4B63_6g395
C4B63_6g2484c	0	NA	NA	NA	NA	NA	histone H3	3											protein coding gene	C4B63_6g396
C4B63_6g2487c	0	NA	NA	NA	NA	NA	histone H3	3											protein coding gene	C4B63_6g397
C4B63_6g249	0.681975	-1.03315	2.98955	0.140528	0.707757	NA	cation transporter	3											protein coding gene	C4B63_6g399
C4B63_6g2490c	0	NA	NA	NA	NA	NA	histone H3	3											protein coding gene	C4B63_6g400
C4B63_6g2492c	0	NA	NA	NA	NA	NA	histone H3	3											protein coding gene	C4B63_6g402
C4B63_6g2494c	0	NA	NA	NA	NA	NA	histone H3	3											protein coding gene	C4B63_6g403
C4B63_6g2496c	0	NA	NA	NA	NA	NA	histone H3	3											protein coding gene	C4B63_6g404
C4B63_6g2498c	0	NA	NA	NA	NA	NA	histone H3	3											protein coding gene	C4B63_6g405
C4B63_6g2500c	0	NA	NA	NA	NA	NA	histone H3	3											protein coding gene	C4B63_6g407
C4B63_6g2502c	0	NA	NA	NA	NA	NA	histone H3	3											protein coding gene	C4B63_6g409
C4B63_6g2504c	0	NA	NA	NA	NA	NA	histone H3	3											protein coding gene	C4B63_6g410
C4B63_6g2506c	0	NA	NA	NA	NA	NA	histone H3	3											protein coding gene	C4B63_6g411
C4B63_6g2508c	0	NA	NA	NA	NA	NA	histone H3	3											protein coding gene	C4B63_6g412
C4B63_6g251	19.0455	0.116388	0.48454	0.0575672	0.810383	0.923317	DNA replication licensing factor MCM6	3											protein coding gene	C4B63_6g413
C4B63_6g2510c	0	NA	NA	NA	NA	NA	histone H3	3											protein coding gene	C4B63_6g415
C4B63_6g2512c	0	NA	NA	NA	NA	NA	histone H3	3											protein coding gene	C4B63_6g416
C4B63_6g2514c	0	NA	NA	NA	NA	NA	histone H3	3											protein coding gene	C4B63_6g417
C4B63_6g2516c	0	NA	NA	NA	NA	NA	histone H3	3											protein coding gene	C4B63_6g418
C4B63_6g2518c	0	NA	NA	NA	NA	NA	histone H3	3											protein coding gene	C4B63_6g419
C4B63_6g252	17.5284	-0.0747885	0.508453	0.0216766	0.882951	0.951917	Centrosomal protein of 164 kDa	3											protein coding gene	C4B63_6g420
C4B63_6g2520c	0	NA	NA	NA	NA	NA	histone H3	3											protein coding gene	C4B63_6g421
C4B63_6g2522c	0	NA	NA	NA	NA	NA	histone H3	3											protein coding gene	C4B63_6g423
C4B63_6g2524c	0	NA	NA	NA	NA	NA	histone H3	3											protein coding gene	C4B63_6g424
C4B63_6g2526c	0	NA	NA	NA	NA	NA	histone H3	3											protein coding gene	C4B63_6g425
C4B63_6g2528c	0	NA	NA	NA	NA	NA	histone H3	3											protein coding gene	C4B63_6g426
C4B63_6g253	6.85978	-0.0954003	0.782378	0.0149566	0.902664	NA	tRNA methyltransferase complex subunit	3											protein coding gene	C4B63_6g428
C4B63_6g2530c	0	NA	NA	NA	NA	NA	histone H3	3											protein coding gene	C4B63_6g429
C4B63_6g2532c	0	NA	NA	NA	NA	NA	histone H3	3											protein coding gene	C4B63_6g430
C4B63_6g2534c	0	NA	NA	NA	NA	NA	histone H3	3											protein coding gene	C4B63_6g431
C4B63_6g2536c	0	NA	NA	NA	NA	NA	histone H3	3											protein coding gene	C4B63_6g433
C4B63_6g2538c	0	NA	NA	NA	NA	NA	histone H3	3											protein coding gene	C4B63_6g434
C4B63_6g254	7.76291	-0.483827	0.754432	0.412447	0.52073	NA	dolichyl-lipid chaperone	3											protein coding gene	C4B63_6g435
C4B63_6g2540c	0	NA	NA	NA	NA	NA	histone H3	3											protein coding gene	C4B63_6g437
C4B63_6g2542c	0	NA	NA	NA	NA	NA	histone H3	3											protein coding gene	C4B63_6g438
C4B63_6g2544c	0	NA	NA	NA	NA	NA	histone H3	3											protein coding gene	C4B63_6g439
C4B63_6g2546c	0	NA	NA	NA	NA	NA	histone H3	3											protein coding gene	C4B63_6g440
C4B63_6g2548c	0	NA	NA	NA	NA	NA	histone H3	3											protein coding gene	C4B63_6g441
C4B63_6g255	24.0104	1.32995	0.579962	5.06585	0.0244018	0.138131	2-oxoglutarate dehydrogenase, E2 component, dihydrolipoamide succinyltransferase(fragment)	3											protein coding gene	C4B63_6g442
C4B63_6g2550c	0	NA	NA	NA	NA	NA	histone H3	3											protein coding gene	C4B63_6g443
C4B63_6g2552c	0	NA	NA	NA	NA	NA	histone H3	3											protein coding gene	C4B63_6g444
C4B63_6g2554c	0	NA	NA	NA	NA	NA	histone H3	3											protein coding gene	C4B63_6g445
C4B63_6g2556c	0	NA	NA	NA	NA	NA	histone H3	3											protein coding gene	C4B63_6g446
C4B63_6g2558c	0	NA	NA	NA	NA	NA	histone H3	3											protein coding gene	C4B63_6g448
C4B63_6g256	57.0475	0.788543	0.362706	4.5762	0.032419	0.165928	2-oxoglutarate dehydrogenase, E2 component, dihydrolipoamide succinyltransferase	3											protein coding gene	C4B63_6g449
C4B63_6g2560c	0	NA	NA	NA	NA	NA	histone H3	3											protein coding gene	C4B63_6g450
C4B63_6g2562c	0	NA	NA	NA	NA	NA	histone H3	3											protein coding gene	C4B63_6g451
C4B63_6g2564c	0	NA	NA	NA	NA	NA	histone H3	3											protein coding gene	C4B63_6g484
C4B63_6g2566c	0	NA	NA	NA	NA	NA	histone H3	3											protein coding gene	C4B63_6g485
C4B63_6g2568c	0.449966	-0.738122	5.1708	0.0127847	0.909975	NA	histone H3	3											protein coding gene	C4B63_6g486
C4B63_6g257	20.1921	0.901644	0.480801	3.51287	0.0608939	0.23977	Vacuolar proton pump subunit B	3											protein coding gene	C4B63_6g487
C4B63_6g258	39.1062	0.591452	0.33238	3.1607	0.0754309	0.268394	Vacuolar proton pump subunit B	3											protein coding gene	C4B63_6g488
C4B63_6g259	32.7495	0.0586788	0.393538	0.0222106	0.881528	0.951917	nucleotidyl transferase	3											protein coding gene	C4B63_6g489
C4B63_6g260	8.45437	-0.479975	0.808847	0.350826	0.553646	0.789554	conserved hypothetical protein	3											protein coding gene	C4B63_6g490
C4B63_6g2604c	4.77379	-1.81696	1.22775	2.29876	0.129478	NA	conserved hypothetical protein	3											protein coding gene	C4B63_6g491
C4B63_6g261	5.32132	0.0266051	0.885389	0.000898776	0.976083	NA	FG-GAP repeat protein	3											protein coding gene	C4B63_6g492
C4B63_6g262	1.39725	-4.30006	2.19874	3.97964	0.0460535	NA	MRP protein	3											protein coding gene	C4B63_6g493
C4B63_6g263	0	NA	NA	NA	NA	NA	membrane-bound acid phosphatase	3											protein coding gene	C4B63_6g495
C4B63_6g264	0	NA	NA	NA	NA	NA	membrane-bound acid phosphatase	3											protein coding gene	C4B63_6g496
C4B63_6g265	0	NA	NA	NA	NA	NA	membrane-bound acid phosphatase	3											protein coding gene	C4B63_6g497
C4B63_6g266	0	NA	NA	NA	NA	NA	membrane-bound acid phosphatase	3											protein coding gene	C4B63_6g498
C4B63_6g267	0.228644	2.3623	6.21596	0.399504	0.527345	NA	membrane-bound acid phosphatase	3											protein coding gene	C4B63_6g499
C4B63_6g268	0.373035	-0.500919	5.39899	0.039488	0.842485	NA	conserved hypothetical protein	3											protein coding gene	C4B63_6g500
C4B63_6g269	13.0379	1.41361	1.377	0.973297	0.323859	0.616519	Eukaryotic translation initiation factor 4E-4(fragment)	3											protein coding gene	C4B63_6g501
C4B63_6g271	1.40031	3.77055	1.92634	4.24734	0.0393118	NA	acyl-CoA dehydrogenase	3											protein coding gene	C4B63_6g502
C4B63_6g272	0.284826	2.45586	6.21111	0.38611	0.534351	NA	conserved hypothetical protein	3											protein coding gene	C4B63_6g503
C4B63_6g273	1.84837	0.275608	1.96881	0.0131161	0.908821	NA	DNA repair and recombination helicase protein PIF1	3											protein coding gene	C4B63_6g506
C4B63_6g274	2.4062	1.66661	1.63233	1.10144	0.293949	NA	conserved hypothetical protein	3											protein coding gene	C4B63_6g507
C4B63_6g275	1.24183	-0.143454	2.07645	0.00481224	0.944695	NA	splicing factor 3B subunit 1	3											protein coding gene	C4B63_6g508
C4B63_6g276	0.715683	1.90225	2.91066	0.41542	0.519231	NA	leucine-rich repeat protein (LRRP)	3											protein coding gene	C4B63_6g509
C4B63_6g277	0.236568	0.74475	6.19919	0.00528189	0.942063	NA	conserved hypothetical protein	3											protein coding gene	C4B63_6g510
C4B63_6g278	1.95134	-0.952306	1.54689	0.382468	0.536285	NA	conserved hypothetical protein	3											protein coding gene	C4B63_6g511
C4B63_6g279	1.17239	-1.27245	2.13967	0.351509	0.55326	NA	Coatomer subunit gamma	3											protein coding gene	C4B63_6g513
C4B63_6g281	1.99609	3.5722	1.71332	4.81908	0.0281464	NA	molybdenum cofactor biosynthesis protein	3											protein coding gene	C4B63_6g514
C4B63_6g282	0.272841	-1.1073	6.20842	0.0152635	0.901675	NA	Peptide methionine sulfoxide reductase B8	3											protein coding gene	C4B63_6g516
C4B63_6g283	0	NA	NA	NA	NA	NA	protein phosphatase 4 catalytic subunit	3											protein coding gene	C4B63_6g517
C4B63_6g284	3.7825	-0.781224	1.15718	0.463932	0.495792	NA	cytochrome c oxidase assembly protein	3											protein coding gene	C4B63_6g520
C4B63_6g286	1.8342	1.83884	1.74484	1.15468	0.282571	NA	surface protease GP63	3											protein coding gene	C4B63_6g521
C4B63_6g294	0	NA	NA	NA	NA	NA	conserved hypothetical protein	3											protein coding gene	C4B63_6g522
C4B63_6g297	0	NA	NA	NA	NA	NA	conserved hypothetical protein	3											protein coding gene	C4B63_6g523
C4B63_6g299	0	NA	NA	NA	NA	NA	Glutamate dehydrogenase	3											protein coding gene	C4B63_6g524
C4B63_6g301	0	NA	NA	NA	NA	NA	conserved hypothetical protein	3											protein coding gene	C4B63_6g525
C4B63_6g305	0	NA	NA	NA	NA	NA	heat shock protein 70 (hsp70)	3											protein coding gene	C4B63_6g528
C4B63_6g306	0	NA	NA	NA	NA	NA	heat shock protein 70 (hsp70)(fragment)	3											protein coding gene	C4B63_6g530
C4B63_6g307	0	NA	NA	NA	NA	NA	heat shock protein 70 (hsp70)(fragment)	3											protein coding gene	C4B63_6g531
C4B63_6g308	0	NA	NA	NA	NA	NA	heat shock protein 70 (hsp70)	3											protein coding gene	C4B63_6g532
C4B63_6g309	0	NA	NA	NA	NA	NA	heat shock protein 70 (hsp70)	3											protein coding gene	C4B63_6g533
C4B63_6g310	0	NA	NA	NA	NA	NA	heat shock protein 70 (hsp70)(fragment)	3											protein coding gene	C4B63_6g534
C4B63_6g311	0	NA	NA	NA	NA	NA	heat shock protein 70 (hsp70)(fragment)	3											protein coding gene	C4B63_6g537
C4B63_6g312	0	NA	NA	NA	NA	NA	heat shock protein 70 (hsp70)	3											protein coding gene	C4B63_6g538
C4B63_6g313	0	NA	NA	NA	NA	NA	heat shock protein 70 (hsp70)(fragment)	3											protein coding gene	C4B63_6g539
C4B63_6g314	0	NA	NA	NA	NA	NA	heat shock protein 70 (hsp70)	3											protein coding gene	C4B63_6g541
C4B63_6g315	0.489735	0.857603	4.41099	0.119284	0.729812	NA	heat shock protein 70 (hsp70)	3											protein coding gene	C4B63_6g542
C4B63_6g316	8.28689	1.53392	0.718154	4.64936	0.0310651	0.161823	heat shock protein 70 (hsp70)	3											protein coding gene	C4B63_6g543
C4B63_6g317	1.16744	4.17867	2.19874	4.08604	0.0432387	NA	heat shock protein 70 (hsp70)	3											protein coding gene	C4B63_6g548
C4B63_6g318	0.733627	2.68292	2.86213	1.20634	0.272058	NA	gamma-tubulin complex component 3	3											protein coding gene	C4B63_6g550
C4B63_6g319	0.297787	0.695854	6.23278	0.068074	0.794162	NA	AAA-ATPase At5g17760	3											protein coding gene	C4B63_6g551
C4B63_6g320	0	NA	NA	NA	NA	NA	receptor for activated C kinase 1	3											protein coding gene	C4B63_6g552
C4B63_6g321	0	NA	NA	NA	NA	NA	receptor for activated C kinase 1	3											protein coding gene	C4B63_6g553
C4B63_6g322	0.0454815	0.695882	6.23278	0.0419666	0.837683	NA	conserved hypothetical protein	3											protein coding gene	C4B63_6g556
C4B63_6g323	0	NA	NA	NA	NA	NA	Alpha-ketoglutarate-dependent dioxygenase alkB homolog 7, mitochondrial	3											protein coding gene	C4B63_6g559
C4B63_6g382	1.88581	-2.29434	1.84043	1.59722	0.206297	NA	glycerophosphoryl diester phosphodiesterase	3											protein coding gene	C4B63_6g560
C4B63_6g383	0.416403	-1.19111	4.57399	0.0856895	0.76973	NA	Centrosomal protein of 76 kDa	3											protein coding gene	C4B63_6g562
C4B63_6g384	0.69113	-1.80815	3.23504	0.521394	0.470248	NA	DEAD-box ATP-dependent RNA helicase, mitochondrial	3											protein coding gene	C4B63_6g563
C4B63_6g385	0.118568	-2.01195	6.21194	0.168386	0.68155	NA	tRNA threonylcarbamoyl adenosine modification protein, Sua5/YciO/YrdC/YwlC family	3											protein coding gene	C4B63_6g564
C4B63_6g386	1.10731	2.3877	2.39416	1.20781	0.271766	NA	DPCD protein family	3											protein coding gene	C4B63_6g565
C4B63_6g387	0	NA	NA	NA	NA	NA	NADH dehydrogenase subunit NB6M	3											protein coding gene	C4B63_6g568
C4B63_6g388	1.61664	0.34341	1.88531	0.0325208	0.856889	NA	conserved hypothetical protein	3											protein coding gene	C4B63_6g569
C4B63_6g389	6.23686	-0.657774	0.859401	0.586615	0.443731	NA	D123	3											protein coding gene	C4B63_6g570
C4B63_6g391	20.7207	-0.47255	0.471239	1.01026	0.314841	0.608393	protein kinase	3											protein coding gene	C4B63_6g571
C4B63_6g393	11.1201	-0.624301	0.613517	1.04184	0.307395	0.600109	conserved hypothetical protein	3											protein coding gene	C4B63_6g572
C4B63_6g394	0.135766	-2.18422	6.20172	0.187372	0.665113	NA	ribose 5-phosphate isomerase type B	3											protein coding gene	C4B63_6g573
C4B63_6g395	0.394376	-0.45466	4.72219	0.0469784	0.828407	NA	Elongation factor G 2, mitochondrial	3											protein coding gene	C4B63_6g574
C4B63_6g396	5.7209	0.247049	0.878914	0.0791052	0.778514	NA	X-pro, dipeptidyl-peptidase,serine peptidase, Clan SC, family S15	3											protein coding gene	C4B63_6g575
C4B63_6g397	0	NA	NA	NA	NA	NA	cation transporter	3											protein coding gene	C4B63_6g576
C4B63_6g399	2.04479	0.712568	1.53831	0.216662	0.641595	NA	surface protease GP63	3											protein coding gene	C4B63_6g577
C4B63_6g400	0.28011	0.695854	6.23278	0.0562042	0.812599	NA	conserved hypothetical protein	3											protein coding gene	C4B63_6g578
C4B63_6g402	0.45574	2.23007	5.07595	0.330602	0.565305	NA	DnaJ domain containing protein	3											protein coding gene	C4B63_6g579
C4B63_6g403	1.81985	1.14672	1.62907	0.496586	0.481004	NA	palmitoyl acyltransferase 4	3											protein coding gene	C4B63_6g582
C4B63_6g404	11.6549	0.73063	0.600016	1.48974	0.222257	0.501765	Ribosome biogenesis protein bms1	3											protein coding gene	C4B63_6g583
C4B63_6g405	19.6653	0.256321	0.479974	0.285292	0.593253	0.811669	Ribosome biogenesis protein BMS1 homolog	3											protein coding gene	C4B63_6g584
C4B63_6g407	8.63079	-1.68396	0.751692	5.15338	0.0232012	0.133755	Putative uncharacterized protein DDB G0277003	3											protein coding gene	C4B63_6g585
C4B63_6g409	16.0552	0.0647895	0.530847	0.0148566	0.902988	0.960143	conserved hypothetical protein	3											protein coding gene	C4B63_6g586
C4B63_6g410	10.9767	-0.309799	0.617993	0.25162	0.615936	0.823778	C-terminal motor kinesin	3											protein coding gene	C4B63_6g587
C4B63_6g411	20.9398	1.09799	0.465524	5.59718	0.0179894	0.112407	Replication factor A 51 kDa subunit	3											protein coding gene	C4B63_6g588
C4B63_6g413	37.9832	-0.796514	0.333239	5.72204	0.0167532	0.10757	mitochondrial 3' processome subunit 1	3											protein coding gene	C4B63_6g589
C4B63_6g415	10.7903	-1.03772	0.627958	2.75363	0.0970338	0.310823	katanin(fragment)	3											protein coding gene	C4B63_6g590
C4B63_6g416	16.8112	0.0360028	0.519478	0.00480232	0.944752	0.975727	DNA topoisomerase III	3											protein coding gene	C4B63_6g591
C4B63_6g417	9.8708	-0.0670956	0.674433	0.00988367	0.920807	0.964925	ADP-ribosylation factor GTPase activating protein	3											protein coding gene	C4B63_6g592
C4B63_6g418	28.2793	-0.355939	0.383518	0.860084	0.353715	0.639698	protein kinase	3											protein coding gene	C4B63_6g593
C4B63_6g419	11.0686	0.0782672	0.661729	0.0139744	0.905899	0.960873	conserved hypothetical protein	3											protein coding gene	C4B63_6g594
C4B63_6g420	9.28581	-0.896808	0.69888	1.65196	0.198693	0.470929	Probable 28S rRNA (cytosine-C(5))-methyltransferase	3											protein coding gene	C4B63_6g595
C4B63_6g421	83.4557	0.415071	0.239503	3.00832	0.0828379	0.28363	proteasome regulatory non-ATPase subunit 2	3											protein coding gene	C4B63_6g596
C4B63_6g423	1.37611	0.693393	1.96696	0.12334	0.72544	NA	conserved hypothetical protein	3											protein coding gene	C4B63_6g597
C4B63_6g424	2.64582	-0.881858	1.54185	0.323089	0.569757	NA	conserved hypothetical protein	3											protein coding gene	C4B63_6g608
C4B63_6g425	8.12851	-0.600733	0.846206	0.495758	0.48137	0.741368	conserved hypothetical protein	3											protein coding gene	C4B63_6g609
C4B63_6g426	22.9659	0.0737014	0.449678	0.0268719	0.869789	0.946544	conserved hypothetical protein	3											protein coding gene	C4B63_6g610
C4B63_6g428	15.3686	-0.902181	0.550879	2.68499	0.101298	0.317266	conserved hypothetical protein	3											protein coding gene	C4B63_6g97
C4B63_6g429	15.2716	0.0511198	0.545215	0.00877645	0.925361	0.966681	conserved hypothetical protein	3											protein coding gene	C4B63_6g98
C4B63_6g430	9.94416	0.217555	0.669175	0.105923	0.744834	0.895909	conserved hypothetical protein	3											protein coding gene	C4B63_6g99
C4B63_6g431	68.2673	-0.352339	0.252128	1.95897	0.161623	0.41953	rac serine-threonine kinase(fragment)	3											protein coding gene	C4B63_70g100
C4B63_6g433	23.9588	-0.193982	0.437382	0.196035	0.657941	0.843898	conserved hypothetical protein	3											protein coding gene	C4B63_70g101
C4B63_6g434	21.7507	-0.557999	0.453373	1.51773	0.217964	0.496257	conserved hypothetical protein	3											protein coding gene	C4B63_70g102
C4B63_6g435	55.8506	-0.450909	0.271915	2.74937	0.0972928	0.311271	conserved hypothetical protein	3											protein coding gene	C4B63_70g103
C4B63_6g437	10.8171	-0.756476	0.641674	1.3871	0.238895	0.525274	Uncharacterized protein KIAA1841 homolog	3											protein coding gene	C4B63_70g104
C4B63_6g438	5.81117	-0.446543	0.860946	0.269213	0.60386	NA	conserved hypothetical protein	3											protein coding gene	C4B63_70g105
C4B63_6g439	5.85759	0.190987	0.864268	0.0489978	0.824816	NA	tRNA pseudouridine synthase	3											protein coding gene	C4B63_70g106
C4B63_6g440	16.405	-0.811189	0.517373	2.46804	0.116183	0.343355	tRNA pseudouridine synthase	3											protein coding gene	C4B63_70g107
C4B63_6g441	7.42072	0.766021	0.782968	0.952813	0.329004	NA	conserved hypothetical protein	3											protein coding gene	C4B63_70g110
C4B63_6g442	25.0674	-0.585193	0.415111	1.99132	0.158203	0.415192	helicase	3											protein coding gene	C4B63_70g111
C4B63_6g443	14.9455	0.961457	0.623834	2.46207	0.116625	0.343713	conserved hypothetical protein	3											protein coding gene	C4B63_70g112
C4B63_6g444	20.5328	-0.223142	0.461486	0.234711	0.628052	0.829235	phosphonopyruvate decarboxylase	3											protein coding gene	C4B63_70g113
C4B63_6g445	13.4369	0.77305	0.593717	1.6883	0.193825	0.4644	prenyltransferase	3											protein coding gene	C4B63_70g114
C4B63_6g446	6.28656	-1.31633	0.831053	2.54356	0.110745	NA	conserved hypothetical protein	3											protein coding gene	C4B63_70g115
C4B63_6g448	0	NA	NA	NA	NA	NA	retrotransposon hot spot protein (RHS)	3											protein coding gene	C4B63_70g116
C4B63_6g449	0.242352	1.51001	6.21012	0.118373	0.730806	NA	retrotransposon hot spot protein (RHS)	3											protein coding gene	C4B63_70g117
C4B63_6g450	0	NA	NA	NA	NA	NA	retrotransposon hot spot protein (RHS)	3											protein coding gene	C4B63_70g118
C4B63_6g451	1.81632	1.29544	1.61195	0.652743	0.419134	NA	retrotransposon hot spot protein (RHS)	3											protein coding gene	C4B63_70g119
C4B63_6g484	12.0404	-0.89887	0.617637	2.12862	0.144571	0.392049	conserved hypothetical protein	3											protein coding gene	C4B63_70g122
C4B63_6g485	17.8003	-0.321818	0.513929	0.393532	0.530449	0.776957	DNA repair protein	3											protein coding gene	C4B63_70g123
C4B63_6g486	15.1725	-1.58013	0.591649	7.3406	0.00674144	0.0567616	conserved hypothetical protein	3											protein coding gene	C4B63_70g124
C4B63_6g487	20.7056	0.555697	0.463048	1.44297	0.229659	0.512001	conserved hypothetical protein	3											protein coding gene	C4B63_70g126
C4B63_6g488	4.2444	-0.00415751	1.1453	1.32014e-05	0.997101	NA	conserved hypothetical protein	3											protein coding gene	C4B63_70g127
C4B63_6g490	20.5067	0.686494	0.460344	2.2184	0.136374	0.377602	Vacuole membrane protein 1	3											protein coding gene	C4B63_70g128
C4B63_6g491	10.3629	-0.442831	0.673591	0.432476	0.510776	0.762232	conserved hypothetical protein	3											protein coding gene	C4B63_70g129
C4B63_6g492	10.9016	0.373735	0.653452	0.327389	0.5672	0.798013	BTB/POZ domain-containing protein KCTD4	3											protein coding gene	C4B63_70g130
C4B63_6g493	31.2579	0.5931	0.399766	2.19113	0.138808	0.382561	serine/threonine-protein phosphatase PP1	3											protein coding gene	C4B63_70g131
C4B63_6g495	15.3604	-0.460824	0.535927	0.742709	0.388794	0.668347	Ankyrin repeat-containing protein P16F5.05c	3											protein coding gene	C4B63_70g132
C4B63_6g496	15.1156	-0.321118	0.551899	0.338383	0.560764	0.793868	conserved hypothetical protein	3											protein coding gene	C4B63_70g133
C4B63_6g497	5.66761	-0.803049	0.883684	0.826955	0.363155	NA	protein transport protein SEC13	3											protein coding gene	C4B63_70g135
C4B63_6g498	18.4839	-0.466238	0.550642	0.731402	0.392429	0.670105	ER lumen retaining receptor protein	3											protein coding gene	C4B63_70g136
C4B63_6g499	58.209	0.170846	0.274507	0.3876	0.533563	0.778501	protein kinase	3											protein coding gene	C4B63_70g137
C4B63_6g506	11.6362	-0.34093	0.651934	0.275523	0.599651	0.816873	conserved hypothetical protein	3											protein coding gene	C4B63_70g139
C4B63_6g507	49.7415	0.215104	0.314588	0.466455	0.494623	0.75098	DNA repair protein RAD51	3											protein coding gene	C4B63_70g440c
C4B63_6g508	87.8206	-0.233853	0.217633	1.15484	0.282539	0.573884	RAD50 DNA repair protein	3											protein coding gene	C4B63_70g48
C4B63_6g509	17.3432	-0.692058	0.508668	1.87095	0.171366	0.432046	protein kinase	3											protein coding gene	C4B63_70g49
C4B63_6g510	7.97069	0.393079	0.729714	0.289804	0.590346	0.809552	Zinc finger MYND domain-containing protein 10	3											protein coding gene	C4B63_70g50
C4B63_6g511	50.5057	-0.185498	0.307718	0.363401	0.546623	0.785395	Hsp70-Hsp90 organizing protein 3	3											protein coding gene	C4B63_70g51
C4B63_6g513	10.7349	0.535064	0.663975	0.647967	0.420841	0.692929	conserved hypothetical protein	3											protein coding gene	C4B63_70g52
C4B63_6g514	31.4171	-0.650237	0.436866	2.28012	0.131042	0.369332	carbonic anhydrase-like protein	3											protein coding gene	C4B63_70g53
C4B63_6g516	38.1657	0.0890896	0.335109	0.0705371	0.790556	0.914743	WD repeat-containing protein 75	3											protein coding gene	C4B63_70g54
C4B63_6g520	8.30218	-0.0110519	0.735175	0.000225643	0.988015	0.994784	conserved hypothetical protein	3											protein coding gene	C4B63_70g547c
C4B63_6g521	18.8317	0.863662	0.473106	3.36361	0.0666517	0.251899	DIS3-like exonuclease	3											protein coding gene	C4B63_70g55
C4B63_6g522	10.9359	-0.33121	0.605978	0.298306	0.584947	0.806919	conserved hypothetical protein	3											protein coding gene	C4B63_70g56
C4B63_6g523	16.1225	0.886845	0.511206	3.02656	0.0819113	0.282262	conserved hypothetical protein	3											protein coding gene	C4B63_70g572c
C4B63_6g524	17.1498	0.0024938	0.499086	2.50037e-05	0.99601	0.997314	conserved hypothetical protein	3											protein coding gene	C4B63_70g58
C4B63_6g525	16.3947	0.168389	0.530962	0.100936	0.750709	0.896225	conserved hypothetical protein	3											protein coding gene	C4B63_70g59
C4B63_6g528	19.5972	0.158874	0.461192	0.119113	0.729998	0.886906	katanin	3											protein coding gene	C4B63_70g60
C4B63_6g530	24.8587	0.355578	0.408689	0.760363	0.383215	0.662717	conserved hypothetical protein	3											protein coding gene	C4B63_70g61
C4B63_6g531	26.083	-0.0610639	0.395233	0.0238476	0.877273	0.950586	conserved hypothetical protein	3											protein coding gene	C4B63_70g62
C4B63_6g533	2.17607	0.421008	1.47854	0.081532	0.775232	NA	vacuolar type h+ ATPase subunit	3											protein coding gene	C4B63_70g63
C4B63_6g534	1.57598	0.0251679	1.8464	0.000183656	0.989187	NA	conserved hypothetical protein	3											protein coding gene	C4B63_70g64
C4B63_6g537	92.1007	0.581088	0.28514	4.11157	0.0425907	0.196806	P27 protein	3											protein coding gene	C4B63_70g65
C4B63_6g538	24.9556	-0.854574	0.408279	4.39527	0.0360388	0.176891	Vacuolar sorting protein 39 domain 2	3											protein coding gene	C4B63_70g67
C4B63_6g539	32.0045	0.0151532	0.36171	0.00175806	0.966555	0.984376	conserved hypothetical protein	3											protein coding gene	C4B63_70g68
C4B63_6g541	31.9256	-0.806355	0.356727	5.13652	0.0234275	0.134608	conserved hypothetical protein	3											protein coding gene	C4B63_70g69
C4B63_6g542	15.309	0.411777	0.564988	0.532585	0.465522	0.727209	conserved hypothetical protein	3											protein coding gene	C4B63_70g70
C4B63_6g543	22.4502	0.229546	0.442116	0.269441	0.603707	0.819163	conserved hypothetical protein	3											protein coding gene	C4B63_70g71
C4B63_6g548	0.845771	0.733007	2.67461	-0.0811216	1	NA	amastin	3											protein coding gene	C4B63_70g73
C4B63_6g550	0	NA	NA	NA	NA	NA	NAD(P)-dependent steroid dehydrogenase protein	3											protein coding gene	C4B63_70g74
C4B63_6g551	2.73442	-0.515292	1.26769	0.164614	0.684944	NA	surface protease GP63	3											protein coding gene	C4B63_70g75
C4B63_6g552	1.22283	2.36734	2.38569	1.01972	0.312586	NA	amastin	3											protein coding gene	C4B63_70g76
C4B63_6g553	0.703575	-0.907697	2.99771	0.0622849	0.80292	NA	amastin	3											protein coding gene	C4B63_70g77
C4B63_6g556	0	NA	NA	NA	NA	NA	NAD(P)-dependent steroid dehydrogenase protein	3											protein coding gene	C4B63_70g78
C4B63_6g559	0	NA	NA	NA	NA	NA	amastin	3											protein coding gene	C4B63_70g79
C4B63_6g560	0.240848	1.50207	6.21062	0.117657	0.73159	NA	amastin	3											protein coding gene	C4B63_70g80
C4B63_6g562	0	NA	NA	NA	NA	NA	NAD(P)-dependent steroid dehydrogenase protein	3											protein coding gene	C4B63_70g82
C4B63_6g563	2.16467	-0.377666	1.51659	0.0613339	0.8044	NA	surface protease GP63	3											protein coding gene	C4B63_70g84
C4B63_6g564	31.7723	-0.441672	0.357296	1.52922	0.21623	0.494245	oligopeptidase B-like protein	3											protein coding gene	C4B63_70g86
C4B63_6g565	58.3468	-0.478784	0.261853	3.35323	0.0670733	0.252591	conserved hypothetical protein	3											protein coding gene	C4B63_70g87
C4B63_6g568	6.73938	0.261882	0.826333	0.100271	0.751505	NA	ribonuclease H1	3											protein coding gene	C4B63_70g88
C4B63_6g569	3.73305	-0.351609	1.09423	0.103616	0.747533	NA	conserved hypothetical protein	3											protein coding gene	C4B63_70g89
C4B63_6g570	14.8559	-0.0130902	0.538289	0.000588908	0.980639	0.991939	conserved hypothetical protein	3											protein coding gene	C4B63_70g90
C4B63_6g571	41.4477	-0.580178	0.352202	2.76701	0.096226	0.30967	conserved hypothetical protein	3											protein coding gene	C4B63_70g91
C4B63_6g572	537.749	-0.126076	0.151795	0.689693	0.406269	0.682853	5'-3' exoribonuclease A	3											protein coding gene	C4B63_70g92
C4B63_6g573	9.74935	1.72152	0.690534	6.40511	0.0113793	0.0822666	LZTFL1	3											protein coding gene	C4B63_70g93
C4B63_6g574	23.9931	-0.971202	0.432207	5.09397	0.0240092	0.136776	Present in the outer mitochondrial membrane proteome 34	3											protein coding gene	C4B63_70g94
C4B63_6g575	5.3177	-0.507648	0.994009	0.261491	0.609098	NA	conserved hypothetical protein	3											protein coding gene	C4B63_70g95
C4B63_6g576	4.81505	0.806045	0.923215	0.767917	0.380862	NA	Calcyphosin	3											protein coding gene	C4B63_70g98
C4B63_6g577	29.8975	-0.0205539	0.383551	0.00287834	0.957214	0.982032	conserved hypothetical protein	3											protein coding gene	C4B63_70g99
C4B63_6g578	0	NA	NA	NA	NA	NA	histone H3	3											protein coding gene	C4B63_71g106
C4B63_6g579	22.8864	-0.613187	0.481049	1.63089	0.20158	0.474489	trans-sialidase, Group I	3											protein coding gene	C4B63_71g114
C4B63_6g582	21.0821	0.0478818	0.497498	0.00923121	0.923458	0.966139	conserved hypothetical protein	3											protein coding gene	C4B63_71g118
C4B63_6g583	9.93132	0.706665	0.660609	1.15127	0.283283	0.574368	kinesin	3											protein coding gene	C4B63_71g126
C4B63_6g584	5.97216	-0.103954	0.847735	0.0151068	0.902179	NA	Multifunctional methyltransferase subunit TRM112-like protein	3											protein coding gene	C4B63_71g130
C4B63_6g585	7.84137	-0.74043	0.72663	1.04767	0.306044	NA	Deoxynucleoside triphosphate triphosphohydrolase SAMHD1	3											protein coding gene	C4B63_71g131
C4B63_6g586	16.2895	0.485304	0.575181	0.705281	0.401015	0.678066	proteasome beta 6 subunit	3											protein coding gene	C4B63_71g132
C4B63_6g587	6.51346	0.647929	0.837159	0.600258	0.43848	NA	N-glycosidase YbiA	3											protein coding gene	C4B63_71g133
C4B63_6g588	17.6317	-0.218541	0.546757	0.160469	0.688725	0.861052	cyclophilin	3											protein coding gene	C4B63_71g142
C4B63_6g589	13.7188	-1.27433	0.587074	4.81866	0.0281533	0.15255	conserved hypothetical protein	3											protein coding gene	C4B63_71g157
C4B63_6g590	7.04583	-1.67552	0.813826	4.34996	0.0370098	NA	conserved hypothetical protein	3											protein coding gene	C4B63_71g159
C4B63_6g591	5.85232	-1.07393	0.888561	1.49428	0.221553	NA	conserved hypothetical protein	3											protein coding gene	C4B63_71g164
C4B63_6g592	39.3673	-0.326124	0.341245	0.91662	0.338364	0.626041	pumilio/PUF RNA binding protein 5	3											protein coding gene	C4B63_71g168
C4B63_6g593	4.43395	-0.41725	1.08043	0.149486	0.699027	NA	conserved hypothetical protein	3											protein coding gene	C4B63_71g171
C4B63_6g594	5.87608	-0.424655	0.895855	0.224873	0.635352	NA	39S mitochondrial ribosomal protein L46	3											protein coding gene	C4B63_71g174
C4B63_6g595	23.0639	0.843832	0.426616	3.96138	0.0465554	0.206378	conserved hypothetical protein	3											protein coding gene	C4B63_71g177
C4B63_6g596	9.40285	-0.062891	0.702598	0.00798511	0.928796	0.968128	conserved hypothetical protein	3											protein coding gene	C4B63_71g178
C4B63_6g597	16.1624	0.738895	0.511793	2.0907	0.148198	0.397597	WD domain, G-beta repeat	3											protein coding gene	C4B63_71g182
C4B63_6g608	0.77051	2.09459	2.68315	0.675134	0.411267	NA	retrotransposon hot spot (RHS) protein	3											protein coding gene	C4B63_71g186
C4B63_6g609	4.03469	-0.494752	1.02522	0.232957	0.62934	NA	retrotransposon hot spot (RHS) protein	3											protein coding gene	C4B63_71g188
C4B63_6g610	3.09758	-0.251081	2.34192	0.0114869	0.914649	NA	retrotransposon hot spot (RHS) protein	3											protein coding gene	C4B63_71g189
C4B63_6g97	6.63881	1.54782	0.818789	3.61991	0.0570921	NA	conserved hypothetical protein	3											protein coding gene	C4B63_71g194
C4B63_6g98	14.1093	0.756366	0.547085	1.92036	0.165817	0.425469	RNA polymerase I	3											protein coding gene	C4B63_71g195
C4B63_6g99	10.4688	-1.01621	0.655586	2.42014	0.119784	0.350516	dual specificity protein phosphatase	3											protein coding gene	C4B63_71g196
C4B63_70g100	42.1465	-0.677528	0.313791	4.68584	0.0304121	0.160135	conserved hypothetical protein	3											protein coding gene	C4B63_71g2
C4B63_70g101	11.4971	-0.988155	0.598871	2.74004	0.0978623	0.312494	conserved hypothetical protein	3											protein coding gene	C4B63_71g201
C4B63_70g102	69.1815	-0.109417	0.249726	0.192018	0.661242	0.846483	tubulin-tyrosine ligase-like protein	3											protein coding gene	C4B63_71g203
C4B63_70g103	7.02494	-0.516002	0.787829	0.431143	0.511429	NA	conserved hypothetical protein	3											protein coding gene	C4B63_71g48
C4B63_70g104	36.1136	-0.161963	0.356985	0.206371	0.649627	0.839265	Ribosome biogenesis protein BOP1 homolog	3											protein coding gene	C4B63_71g5
C4B63_70g105	8.30663	-0.725893	0.762759	0.902788	0.342035	0.629632	regulator of chromatin condensation	3											protein coding gene	C4B63_71g54
C4B63_70g106	14.7823	-0.247834	0.555561	0.198495	0.655938	0.843124	conserved hypothetical protein	3											protein coding gene	C4B63_71g59
C4B63_70g107	26.8288	-0.108108	0.38968	0.0769958	0.781411	0.909664	leucine-rich repeat protein (LRRP)	3											protein coding gene	C4B63_71g6
C4B63_70g110	26.0851	0.0232859	0.404913	0.00330441	0.95416	0.980151	DNA ligase	3											protein coding gene	C4B63_71g85
C4B63_70g111	9.2415	1.41395	0.710981	4.01594	0.045072	0.202314	pumilio-repeat, RNA-binding protein	3											protein coding gene	C4B63_71g9
C4B63_70g112	7.40019	1.93671	0.842134	5.54646	0.0185181	NA	pumilio-repeat, RNA-binding protein(fragment)	3											protein coding gene	C4B63_72g100
C4B63_70g114	18.623	1.04294	0.487296	4.62069	0.0315885	0.163541	conserved hypothetical protein	3											protein coding gene	C4B63_72g101
C4B63_70g115	13.7249	-0.666966	0.591468	1.27578	0.258685	0.550506	protein kinase	3											protein coding gene	C4B63_72g102
C4B63_70g116	109.819	-0.57871	0.230528	6.44374	0.0111344	0.0811545	amino acid permease/transporter	3											protein coding gene	C4B63_72g103
C4B63_70g117	38.6719	-0.316152	0.328063	0.929823	0.334909	0.623905	Putative tRNA pseudouridine synthase Pus10	3											protein coding gene	C4B63_72g105
C4B63_70g118	48.0841	-0.563115	0.295892	3.63053	0.0567289	0.229791	transcription modulator/accessory protein	3											protein coding gene	C4B63_72g106
C4B63_70g122	4.29054	-0.403728	0.990109	0.166432	0.683302	NA	target of rapamycin (TOR) kinase 1	3											protein coding gene	C4B63_72g107
C4B63_70g123	24.5798	0.322554	0.407141	0.629484	0.427545	0.696532	3-methylcrotonoyl-CoA carboxylase beta subunit	3											protein coding gene	C4B63_72g109
C4B63_70g124	6.37482	-0.16575	0.807614	0.0421834	0.837271	NA	nucleic acid binding protein	3											protein coding gene	C4B63_72g112
C4B63_70g126	25.107	-0.394915	0.424781	0.872967	0.350135	0.635552	conserved hypothetical protein	3											protein coding gene	C4B63_72g113
C4B63_70g127	35.7259	0.628663	0.383159	2.72587	0.0987344	0.313766	conserved hypothetical protein	3											protein coding gene	C4B63_72g114
C4B63_70g128	0.183174	-0.265905	6.23278	0.00131095	0.971117	NA	conserved hypothetical protein	3											protein coding gene	C4B63_72g115
C4B63_70g129	0	NA	NA	NA	NA	NA	metallo-peptidase, Clan MF, Family M17	3											protein coding gene	C4B63_72g19
C4B63_70g130	0	NA	NA	NA	NA	NA	conserved hypothetical protein	3											protein coding gene	C4B63_72g25
C4B63_70g131	0.057498	0.695882	6.23278	0.0513989	0.820647	NA	conserved hypothetical protein	3											protein coding gene	C4B63_72g269c
C4B63_70g132	0	NA	NA	NA	NA	NA	protein associated with differentiation 8(fragment)	3											protein coding gene	C4B63_72g29
C4B63_70g133	0	NA	NA	NA	NA	NA	protein associated with differentiation 4	3											protein coding gene	C4B63_72g30
C4B63_70g135	0	NA	NA	NA	NA	NA	protein associated with differentiation 4(fragment)	3											protein coding gene	C4B63_72g33
C4B63_70g136	0	NA	NA	NA	NA	NA	protein associated with differentiation 4(fragment)	3											protein coding gene	C4B63_72g34
C4B63_70g137	0	NA	NA	NA	NA	NA	protein associated with differentiation 4	3											protein coding gene	C4B63_72g36
C4B63_70g139	0	NA	NA	NA	NA	NA	protein associated with differentiation 4	3											protein coding gene	C4B63_72g37
C4B63_70g440c	2.53168	0.80728	1.34511	0.358354	0.549422	NA	conserved hypothetical protein	3											protein coding gene	C4B63_72g38
C4B63_70g48	0.185995	-2.65167	6.17936	0.24136	0.623225	NA	cystathionine beta-synthase	3											protein coding gene	C4B63_72g4
C4B63_70g49	0	NA	NA	NA	NA	NA	cystathionine beta-synthase	3											protein coding gene	C4B63_72g40
C4B63_70g50	0	NA	NA	NA	NA	NA	cystathionine beta-synthase	3											protein coding gene	C4B63_72g41
C4B63_70g51	0	NA	NA	NA	NA	NA	cystathionine beta-synthase	3											protein coding gene	C4B63_72g42
C4B63_70g52	0	NA	NA	NA	NA	NA	cystathionine beta-synthase	3											protein coding gene	C4B63_72g43
C4B63_70g53	0	NA	NA	NA	NA	NA	cystathionine beta-synthase	3											protein coding gene	C4B63_72g542c
C4B63_70g54	0	NA	NA	NA	NA	NA	cystathionine beta-synthase	3											protein coding gene	C4B63_72g547c
C4B63_70g547c	7.30831	0.565363	0.804659	0.491786	0.483132	NA	conserved hypothetical protein	3											protein coding gene	C4B63_72g584c
C4B63_70g55	0	NA	NA	NA	NA	NA	cystathionine beta-synthase	3											protein coding gene	C4B63_72g6
C4B63_70g56	15.7192	-0.991333	0.550489	3.25085	0.0713864	0.262191	SNF2 DNA repair protein	3											protein coding gene	C4B63_72g79
C4B63_70g572c	86.5555	0.654921	0.287539	5.029	0.0249262	0.140357	cytochrome b5	3											protein coding gene	C4B63_72g80
C4B63_70g59	11.3192	0.789344	0.622802	1.62926	0.201805	0.474617	conserved hypothetical protein	3											protein coding gene	C4B63_72g81
C4B63_70g60	6.28881	1.82364	0.858966	4.6725	0.0306493	NA	conserved hypothetical protein	3											protein coding gene	C4B63_72g82
C4B63_70g61	9.46291	0.391049	0.71063	0.303145	0.581918	0.805676	RNA recognition motif. (a.k.a. RRM, RBD, or RNP domain)	3											protein coding gene	C4B63_72g83
C4B63_70g62	11.3338	-0.375759	0.627117	0.35863	0.549268	0.786697	Radial spoke head 10 homolog B	3											protein coding gene	C4B63_72g84
C4B63_70g64	25.2617	-0.327214	0.440353	0.555526	0.456069	0.720456	cdc2-related kinase 8	3											protein coding gene	C4B63_72g85
C4B63_70g65	16.896	1.01495	0.536989	3.53875	0.0599506	0.237345	conserved hypothetical protein	3											protein coding gene	C4B63_72g86
C4B63_70g67	8.16547	0.1644	0.725468	0.051446	0.820566	0.92625	NGG1 interacting factor 3	3											protein coding gene	C4B63_72g87
C4B63_70g69	12.7069	0.38219	0.586552	0.425656	0.514128	0.765403	conserved hypothetical protein	3											protein coding gene	C4B63_72g88
C4B63_70g70	11.4337	-0.50913	0.637248	0.634912	0.425559	0.695201	Exocyst complex component 6	3											protein coding gene	C4B63_72g89
C4B63_70g71	4.27958	0.424314	1.00264	0.17859	0.672587	NA	conserved hypothetical protein	3											protein coding gene	C4B63_72g90
C4B63_70g73	3.70933	0.263135	1.08366	0.0590598	0.807988	NA	conserved hypothetical protein	3											protein coding gene	C4B63_72g91
C4B63_70g74	5.56946	0.323524	0.921528	0.12218	0.726682	NA	cytoplasmic translation machinery associated protein	3											protein coding gene	C4B63_72g92
C4B63_70g75	9.58285	-1.19774	0.658305	3.34475	0.0674197	0.2531	ATP-dependent DEAD/H RNA helicase	3											protein coding gene	C4B63_72g93
C4B63_70g76	13.7155	-0.449918	0.549473	0.67331	0.4119	0.68614	conserved hypothetical protein	3											protein coding gene	C4B63_72g94
C4B63_70g77	26.0201	-0.186013	0.409343	0.206395	0.649608	0.839265	acidocalcisomal pyrophosphatase	3											protein coding gene	C4B63_72g95
C4B63_70g78	23.1266	0.362476	0.472686	0.58485	0.444418	0.712008	PA domain containing protein	3											protein coding gene	C4B63_72g97
C4B63_70g79	9.41185	-0.155939	0.7727	0.0407844	0.839955	0.935904	DNA repair protein	3											protein coding gene	C4B63_72g98
C4B63_70g82	38.5426	-0.502931	0.345939	2.11074	0.146268	0.395758	protein kinase	3											protein coding gene	C4B63_72g99
C4B63_70g84	25.9146	-0.599418	0.419633	2.0474	0.152467	0.405593	serine/threonine protein kinase	3											protein coding gene	C4B63_73g1
C4B63_70g86	37.1092	0.104399	0.354135	0.0867344	0.768371	0.903628	conserved hypothetical protein	3											protein coding gene	C4B63_73g10
C4B63_70g87	11.7529	-0.637242	0.607659	1.10857	0.292393	0.58337	NADH-cytochrome b5 reductase	3											protein coding gene	C4B63_73g11
C4B63_70g88	16.5432	-0.623231	0.512472	1.48688	0.222702	0.502557	ATG16/SAP18/CVT11/APG16	3											protein coding gene	C4B63_73g14
C4B63_70g89	12.874	0.545148	0.571766	0.912689	0.339402	0.626418	conserved hypothetical protein	3											protein coding gene	C4B63_73g15
C4B63_70g90	2.59999	0.282513	1.36191	0.0429975	0.83573	NA	Sec20	3											protein coding gene	C4B63_73g16
C4B63_70g91	59.4012	-0.666372	0.272627	5.96131	0.0146232	0.0977616	conserved hypothetical protein	3											protein coding gene	C4B63_73g17
C4B63_70g92	52.8638	-0.639657	0.318802	4.0851	0.043263	0.19835	conserved hypothetical protein	3											protein coding gene	C4B63_73g18
C4B63_70g93	37.7974	-0.403745	0.329217	1.50706	0.219589	0.498262	DNA repair and recombination helicase protein PIF2	3											protein coding gene	C4B63_73g19
C4B63_70g94	73.9279	0.134188	0.284925	0.222193	0.637374	0.833692	PIF1 helicase-like protein	3											protein coding gene	C4B63_73g20
C4B63_70g98	12.2697	-0.201263	0.622413	0.104954	0.745964	0.896111	Optic atrophy 3 protein (OPA3)	3											protein coding gene	C4B63_73g21
C4B63_70g99	32.2203	0.434647	0.359946	1.4597	0.226979	0.508991	conserved hypothetical protein	3											protein coding gene	C4B63_73g22
C4B63_71g106	0	NA	NA	NA	NA	NA	trans-sialidase, Group VI	3											protein coding gene	C4B63_73g23
C4B63_71g114	0.548206	-0.287083	3.5978	0.0111557	0.915883	NA	mucin TcMUCII	3											protein coding gene	C4B63_73g24
C4B63_71g118	0.340252	-1.26677	5.2977	0.152381	0.69627	NA	trans-sialidase, Group VI	3											protein coding gene	C4B63_73g25
C4B63_71g126	0.171244	0.43884	6.21596	0.00947278	0.922466	NA	mucin TcMUCII	3											protein coding gene	C4B63_73g26
C4B63_71g130	0.0973978	1.63197	6.20332	0.128886	0.719589	NA	mucin TcMUCII	3											protein coding gene	C4B63_73g27
C4B63_71g131	0	NA	NA	NA	NA	NA	mucin TcMUCII	3											protein coding gene	C4B63_73g28
C4B63_71g132	0	NA	NA	NA	NA	NA	mucin TcMUCII	3											protein coding gene	C4B63_73g3
C4B63_71g133	0.531608	-0.311414	3.8209	-0.0286095	1	NA	trans-sialidase, Group VI	3											protein coding gene	C4B63_73g33
C4B63_71g142	0	NA	NA	NA	NA	NA	mucin TcMUCII	3											protein coding gene	C4B63_73g37
C4B63_71g157	0.148845	0.695836	6.23278	0.0489061	0.824978	NA	mucin TcMUCII	3											protein coding gene	C4B63_73g4
C4B63_71g159	0	NA	NA	NA	NA	NA	L1Tc protein fragment	3											protein coding gene	C4B63_73g45
C4B63_71g164	0	NA	NA	NA	NA	NA	mucin TcMUCII	3											protein coding gene	C4B63_73g46
C4B63_71g168	0.781237	0.50926	2.80855	0.0401837	0.841122	NA	trans-sialidase, Group VI	3											protein coding gene	C4B63_73g47
C4B63_71g171	0.171165	0.670228	6.20332	0.00537419	0.94156	NA	Mucin-associated surface protein (MASP)	3											protein coding gene	C4B63_73g5
C4B63_71g174	0	NA	NA	NA	NA	NA	L1Tc protein fragment	3											protein coding gene	C4B63_73g55
C4B63_71g177	0.148942	-0.265858	6.23278	-0.00475189	1	NA	mucin TcMUCII	3											protein coding gene	C4B63_73g6
C4B63_71g178	0.444515	3.01326	4.3124	0.76745	0.381007	NA	trans-sialidase, Group VI	3											protein coding gene	C4B63_73g66
C4B63_71g182	0	NA	NA	NA	NA	NA	conserved hypothetical protein	3											protein coding gene	C4B63_73g69
C4B63_71g186	0.0914442	-1.22762	6.23278	0.0696546	0.79184	NA	mucin TcMUCII	3											protein coding gene	C4B63_73g7
C4B63_71g188	0.236766	-2.97369	6.21194	0.506691	0.476575	NA	Mucin-associated surface protein (MASP)	3											protein coding gene	C4B63_73g70
C4B63_71g189	1.62107	-0.238021	1.77291	0.0179658	0.893374	NA	trans-sialidase, Group II	3											protein coding gene	C4B63_73g71
C4B63_71g194	0.207356	-2.18936	6.23278	0.354175	0.551759	NA	conserved hypothetical protein	3											protein coding gene	C4B63_73g72
C4B63_71g195	0.0619983	-1.22762	6.23278	0.0804966	0.776626	NA	conserved hypothetical protein	3											protein coding gene	C4B63_73g73
C4B63_71g196	1.61288	0.315711	1.76772	0.0320968	0.857815	NA	trans-sialidase, Group VI	3											protein coding gene	C4B63_73g74
C4B63_71g2	0.171165	0.670228	6.20332	0.00537419	0.94156	NA	L1Tc protein fragment	3											protein coding gene	C4B63_73g75
C4B63_71g201	0.28341	-2.98822	6.21157	0.526252	0.468187	NA	mucin TcMUCII	3											protein coding gene	C4B63_73g76
C4B63_71g203	0.26664	-3.11936	6.20322	0.557343	0.455333	NA	Mucin-associated surface protein (MASP)	3											protein coding gene	C4B63_73g77
C4B63_71g48	0.131344	-0.265858	6.23278	0.00038622	0.984321	NA	conserved hypothetical protein	3											protein coding gene	C4B63_73g9
C4B63_71g5	0.223074	0.695854	6.23278	0.0403469	0.840804	NA	mucin TcMUCII	3											protein coding gene	C4B63_74g101
C4B63_71g54	0.308091	0.26688	5.7497	-0.0125844	1	NA	mucin TcMUCII	3											protein coding gene	C4B63_74g104
C4B63_71g59	0	NA	NA	NA	NA	NA	conserved hypothetical protein	3											protein coding gene	C4B63_74g106
C4B63_71g6	0.771497	0.610784	2.7956	0.133393	0.714939	NA	trans-sialidase, Group VI	3											protein coding gene	C4B63_74g119
C4B63_71g85	0.626927	-3.74153	3.48016	1.52105	0.217461	NA	mucin TcMUCII	3											protein coding gene	C4B63_74g121
C4B63_71g9	0.0619983	-1.22762	6.23278	0.0804966	0.776626	NA	conserved hypothetical protein	3											protein coding gene	C4B63_74g122
C4B63_72g100	14.8014	-0.0993948	0.56868	0.0306318	0.861064	0.94323	MRPL47	3											protein coding gene	C4B63_74g123
C4B63_72g101	8.33277	-0.0837063	0.734153	0.0129965	0.909236	0.960998	AMP deaminase(fragment)	3											protein coding gene	C4B63_74g124
C4B63_72g102	53.9093	-0.316279	0.293025	1.16033	0.281397	0.572467	adenosine monophosphate deaminase	3											protein coding gene	C4B63_74g128
C4B63_72g103	1.67524	-1.53701	1.71174	0.822102	0.364566	NA	nuclear receptor binding factor	3											protein coding gene	C4B63_74g129
C4B63_72g105	0.137298	2.13689	6.17901	0.182367	0.669347	NA	conserved hypothetical protein	3											protein coding gene	C4B63_74g13
C4B63_72g106	0.535968	1.03073	3.54863	0.215836	0.642232	NA	DIS3-like exonuclease(fragment)	3											protein coding gene	C4B63_74g132
C4B63_72g107	0.546868	0.340344	3.36554	0.00956844	0.922076	NA	ADP-ribosylation factor	3											protein coding gene	C4B63_74g133
C4B63_72g109	4.15546	-1.4996	1.09053	1.93184	0.164557	NA	conserved hypothetical protein	3											protein coding gene	C4B63_74g134
C4B63_72g112	0.568001	-0.363817	3.45452	0.0138785	0.90622	NA	target of rapamycin (TOR) kinase 1	3											protein coding gene	C4B63_74g135
C4B63_72g113	0.373332	-2.0131	5.99431	0.250328	0.616844	NA	conserved hypothetical protein	3											protein coding gene	C4B63_74g137
C4B63_72g114	0.277347	-0.455709	6.21321	0.0314015	0.859348	NA	conserved hypothetical protein	3											protein coding gene	C4B63_74g138
C4B63_72g115	0.405743	-3.17086	4.58231	0.622821	0.430001	NA	conserved hypothetical protein	3											protein coding gene	C4B63_74g14
C4B63_72g19	0.874676	-0.575064	2.62347	0.0484935	0.825706	NA	trans-sialidase, Group II	3											protein coding gene	C4B63_74g16
C4B63_72g25	0	NA	NA	NA	NA	NA	beta galactofuranosyl glycosyltransferase	3											protein coding gene	C4B63_74g17
C4B63_72g269c	0	NA	NA	NA	NA	NA	conserved hypothetical protein	3											protein coding gene	C4B63_74g4
C4B63_72g29	0.212726	-3.00244	6.21015	0.463235	0.496116	NA	unspecified product	3											protein coding gene	C4B63_74g44
C4B63_72g30	0.345144	-1.39184	5.7546	0.0365884	0.848306	NA	unspecified product	3											protein coding gene	C4B63_74g46
C4B63_72g33	0.0398998	0.695882	6.23278	0.0372504	0.846956	NA	expression site-associated gene (ESAG-like) protein	3											protein coding gene	C4B63_74g47
C4B63_72g34	0.669434	1.24063	3.18613	0.190127	0.662811	NA	retrotransposon hot spot (RHS) protein	3											protein coding gene	C4B63_74g48
C4B63_72g36	0	NA	NA	NA	NA	NA	conserved hypothetical protein	3											protein coding gene	C4B63_74g53
C4B63_72g37	0	NA	NA	NA	NA	NA	conserved hypothetical protein	3											protein coding gene	C4B63_74g54
C4B63_72g38	3.71597	-1.16326	1.15481	1.03715	0.308485	NA	trans-sialidase, Group II	3											protein coding gene	C4B63_74g55
C4B63_72g4	0.0398998	0.695882	6.23278	0.0372504	0.846956	NA	trans-sialidase, Group II	3											protein coding gene	C4B63_74g8
C4B63_72g40	3.23573	-0.931237	1.18278	0.623891	0.429605	NA	retrotransposon hot spot (RHS) protein	3											protein coding gene	C4B63_74g95
C4B63_72g41	0	NA	NA	NA	NA	NA	conserved hypothetical protein	3											protein coding gene	C4B63_75g103
C4B63_72g42	0.799472	-2.82578	2.81193	1.36251	0.243103	NA	conserved hypothetical protein	3											protein coding gene	C4B63_75g105
C4B63_72g43	0.119249	-0.265858	6.23278	0.00346009	0.953093	NA	ATP-dependent DEAD/H RNA helicase(fragment)	3											protein coding gene	C4B63_75g106
C4B63_72g542c	0	NA	NA	NA	NA	NA	RNA-binding protein	3											protein coding gene	C4B63_75g107
C4B63_72g547c	4.85038	-0.252291	1.0084	0.0626973	0.802282	NA	conserved hypothetical protein	3											protein coding gene	C4B63_75g109
C4B63_72g584c	7.68409	0.207756	0.842166	0.0612097	0.804594	NA	conserved hypothetical protein	3											protein coding gene	C4B63_75g111
C4B63_72g6	1.22026	0.0895386	1.97429	0.00207178	0.963695	NA	trans-sialidase, Group II	3											protein coding gene	C4B63_75g112
C4B63_72g80	10.2825	0.790679	0.720282	1.23008	0.267391	0.558531	cAMP-specific phosphodiesterase	3											protein coding gene	C4B63_75g113
C4B63_72g81	6.2326	-0.501786	0.854967	0.342932	0.558142	NA	conserved hypothetical protein	3											protein coding gene	C4B63_75g37
C4B63_72g82	6.9651	0.781793	0.797992	0.970411	0.324578	NA	conserved hypothetical protein	3											protein coding gene	C4B63_75g38
C4B63_72g83	6.64071	1.04936	0.80143	1.72713	0.188778	NA	DNA topoisomerase type IB small subunit	3											protein coding gene	C4B63_75g39
C4B63_72g84	6.21812	-0.103227	0.862008	0.0143317	0.904709	NA	conserved hypothetical protein	3											protein coding gene	C4B63_75g392c
C4B63_72g85	5.60008	1.16472	0.892937	1.73287	0.188045	NA	conserved hypothetical protein	3											protein coding gene	C4B63_75g40
C4B63_72g86	7.50857	-1.34777	0.821213	2.70258	0.100186	NA	EEF1A lysine methyltransferase 4	3											protein coding gene	C4B63_75g41
C4B63_72g87	4.3197	-0.0976089	0.974271	0.0100489	0.920151	NA	conserved hypothetical protein	3											protein coding gene	C4B63_75g42
C4B63_72g88	2.46776	-0.884649	1.4018	0.395524	0.52941	NA	conserved hypothetical protein	3											protein coding gene	C4B63_75g43
C4B63_72g89	3.18168	-0.377304	1.16145	0.105507	0.745318	NA	conserved hypothetical protein	3											protein coding gene	C4B63_75g438c
C4B63_72g90	11.7012	-0.961356	0.597678	2.5981	0.106992	0.326462	conserved hypothetical protein	3											protein coding gene	C4B63_75g44
C4B63_72g91	7.21267	-0.6698	0.770893	0.75804	0.383943	NA	conserved hypothetical protein	3											protein coding gene	C4B63_75g45
C4B63_72g92	8.86622	-0.862418	0.74422	1.36997	0.241817	0.529623	Protein GAMETE EXPRESSED 1	3											protein coding gene	C4B63_75g46
C4B63_72g93	46.6028	0.604997	0.312057	3.75858	0.0525372	0.221351	conserved hypothetical protein	3											protein coding gene	C4B63_75g47
C4B63_72g94	3.97653	0.679666	1.02664	0.442469	0.505933	NA	ribosomal RNA processing protein 40	3											protein coding gene	C4B63_75g48
C4B63_72g95	12.8251	0.429621	0.571339	0.565146	0.452194	0.717269	conserved hypothetical protein	3											protein coding gene	C4B63_75g49
C4B63_72g97	38.2074	0.205409	0.399765	0.262108	0.608676	0.821642	conserved hypothetical protein	3											protein coding gene	C4B63_75g50
C4B63_72g98	27.3204	-0.540342	0.399349	1.83451	0.175596	0.438375	RNA pseudouridylate synthase protein	3											protein coding gene	C4B63_75g52
C4B63_72g99	19.8729	-0.933741	0.479697	3.88042	0.0488523	0.210971	conserved hypothetical protein	3											protein coding gene	C4B63_75g53
C4B63_73g1	0.794529	1.4544	2.79873	-0.0117923	1	NA	arginine N-methyltransferase	3											protein coding gene	C4B63_75g54
C4B63_73g10	0.876343	-2.85756	2.85683	1.0224	0.311951	NA	conserved hypothetical protein	3											protein coding gene	C4B63_75g55
C4B63_73g11	18.3966	-1.23226	0.520502	5.60058	0.0179545	0.112407	trans-sialidase, Group IV	3											protein coding gene	C4B63_75g56
C4B63_73g14	0.315259	-1.22765	6.23278	0.109747	0.740433	NA	retrotransposon hot spot (RHS) protein	3											protein coding gene	C4B63_75g57
C4B63_73g15	0	NA	NA	NA	NA	NA	conserved hypothetical protein	3											protein coding gene	C4B63_75g58
C4B63_73g16	0.469215	2.04373	3.79084	0.445702	0.504383	NA	conserved hypothetical protein	3											protein coding gene	C4B63_75g59
C4B63_73g17	0.891994	0.224821	2.60468	0.00727821	0.932013	NA	retrotransposon hot spot (RHS) protein	3											protein coding gene	C4B63_75g60
C4B63_73g18	0.173488	-0.265858	6.23278	0.0057378	0.939619	NA	conserved hypothetical protein	3											protein coding gene	C4B63_75g61
C4B63_73g19	0.553701	0.676341	3.31311	0.0297207	0.863126	NA	conserved hypothetical protein	3											protein coding gene	C4B63_75g64
C4B63_73g20	0.582599	-1.96866	3.36152	0.573326	0.44894	NA	ATP-dependent DEAD/H RNA helicase	3											protein coding gene	C4B63_75g65
C4B63_73g21	0	NA	NA	NA	NA	NA	mannosyl-oligosaccharide 1,2-alpha-mannosidase IB	3											protein coding gene	C4B63_75g66
C4B63_73g22	0	NA	NA	NA	NA	NA	mannosyl-oligosaccharide 1,2-alpha-mannosidase IB	3											protein coding gene	C4B63_75g67
C4B63_73g23	0	NA	NA	NA	NA	NA	mannosyl-oligosaccharide 1,2-alpha-mannosidase IB	3											protein coding gene	C4B63_75g68
C4B63_73g24	0	NA	NA	NA	NA	NA	mannosyl-oligosaccharide 1,2-alpha-mannosidase IB	3											protein coding gene	C4B63_75g69
C4B63_73g25	0	NA	NA	NA	NA	NA	mannosyl-oligosaccharide 1,2-alpha-mannosidase IB	3											protein coding gene	C4B63_75g70
C4B63_73g26	0	NA	NA	NA	NA	NA	mannosyl-oligosaccharide 1,2-alpha-mannosidase IB	3											protein coding gene	C4B63_75g71
C4B63_73g27	0	NA	NA	NA	NA	NA	mannosyl-oligosaccharide 1,2-alpha-mannosidase IB	3											protein coding gene	C4B63_75g72
C4B63_73g28	0	NA	NA	NA	NA	NA	mannosyl-oligosaccharide 1,2-alpha-mannosidase IB	3											protein coding gene	C4B63_75g75
C4B63_73g3	0.839151	1.4658	2.75149	0.477525	0.489545	NA	conserved hypothetical protein	3											protein coding gene	C4B63_75g77
C4B63_73g33	0.867023	-1.61638	2.4092	0.723303	0.395063	NA	beta galactofuranosyl glycosyltransferase	3											protein coding gene	C4B63_75g80
C4B63_73g37	0.345614	1.50407	5.76603	0.162096	0.687234	NA	retrotransposon hot spot (RHS) protein	3											protein coding gene	C4B63_75g81
C4B63_73g4	1.95275	-2.12218	1.72435	1.56022	0.211632	NA	SET domain containing protein	3											protein coding gene	C4B63_75g82
C4B63_73g45	4.70235	-0.822506	1.09858	0.553508	0.456888	NA	dispersed gene family protein 1 (DGF-1)	3											protein coding gene	C4B63_75g84
C4B63_73g46	0	NA	NA	NA	NA	NA	retrotransposon hot spot (RHS) protein	3											protein coding gene	C4B63_75g88
C4B63_73g47	0	NA	NA	NA	NA	NA	retrotransposon hot spot protein (RHS)	3											protein coding gene	C4B63_75g89
C4B63_73g5	0.537149	3.24061	3.74608	0.937314	0.33297	NA	ribonuclease H1/H2 small subunit	3											protein coding gene	C4B63_75g91
C4B63_73g55	0.0619983	-1.22762	6.23278	0.0804966	0.776626	NA	retrotransposon hot spot protein (RHS)	3											protein coding gene	C4B63_75g93
C4B63_73g6	0.712343	3.31197	2.85471	1.71374	0.1905	NA	Protein FAM91A1	3											protein coding gene	C4B63_75g95
C4B63_73g66	2.44199	-1.17194	1.33175	0.777149	0.378014	NA	retrotransposon hot spot (RHS) protein	3											protein coding gene	C4B63_75g96
C4B63_73g69	1.21032	0.332229	2.13644	0.0331671	0.85549	NA	surface protease GP63	3											protein coding gene	C4B63_75g98
C4B63_73g7	0.871181	0.50416	2.64316	0.0367881	0.847897	NA	Vam6/Vps39-like protein	3											protein coding gene	C4B63_75g99
C4B63_73g70	9.91914	0.60096	0.694905	0.751445	0.386019	0.664643	retrotransposon hot spot (RHS) protein	3											protein coding gene	C4B63_76g123c
C4B63_73g71	0.292623	-0.234148	6.20322	-0.00787396	1	NA	protein kinase	3											protein coding gene	C4B63_76g130
C4B63_73g72	0.779657	3.24466	2.8443	1.49411	0.22158	NA	glycine dehydrogenase [decarboxylating](fragment)	3											protein coding gene	C4B63_76g131
C4B63_73g73	0.745881	-2.13234	2.82374	0.478321	0.489184	NA	glycine dehydrogenase [decarboxylating](fragment)	3											protein coding gene	C4B63_76g132
C4B63_73g74	2.76489	-0.146692	1.2541	0.0136484	0.906998	NA	retrotransposon hot spot (RHS) protein	3											protein coding gene	C4B63_76g133
C4B63_73g75	3.5828	-0.161231	1.09623	0.0217241	0.882823	NA	retrotransposon hot spot (RHS) protein	3											protein coding gene	C4B63_76g134
C4B63_73g76	2.99059	-1.00489	1.21506	0.688207	0.406775	NA	conserved hypothetical protein	3											protein coding gene	C4B63_76g136
C4B63_73g77	0.136926	-0.265858	6.23278	-0.001321	1	NA	conserved hypothetical protein	3											protein coding gene	C4B63_76g137
C4B63_73g9	0.665304	0.50141	3.24381	0.0245075	0.875601	NA	conserved hypothetical protein	3											protein coding gene	C4B63_76g14
C4B63_74g101	0.0592838	-1.22762	6.23278	0.0775055	0.780707	NA	UDP-Gal or UDP-GlcNAc-dependent glycosyltransferase	3											protein coding gene	C4B63_76g15
C4B63_74g104	0.420474	-3.1852	4.88853	0.495539	0.481467	NA	L1Tc protein Reverse transcriptase/Endonuclase/Rnase H domains	3											protein coding gene	C4B63_76g16
C4B63_74g106	0.0914442	-1.22762	6.23278	0.0696546	0.79184	NA	Mucin-associated surface protein (MASP)	3											protein coding gene	C4B63_76g17
C4B63_74g119	1.09154	1.83497	2.31697	0.609299	0.435052	NA	trans-sialidase, Group V	3											protein coding gene	C4B63_76g18
C4B63_74g121	0	NA	NA	NA	NA	NA	retrotransposon hot spot protein (RHS)	3											protein coding gene	C4B63_76g201c
C4B63_74g122	0	NA	NA	NA	NA	NA	retrotransposon hot spot protein (RHS)	3											protein coding gene	C4B63_76g21
C4B63_74g123	0	NA	NA	NA	NA	NA	retrotransposon hot spot protein (RHS)	3											protein coding gene	C4B63_76g22
C4B63_74g124	0.240531	-1.75216	6.17688	0.0603516	0.805941	NA	trans-sialidase	3											protein coding gene	C4B63_76g23
C4B63_74g128	0.346976	-0.674305	6.17696	0.00772892	0.929945	NA	conserved hypothetical protein	3											protein coding gene	C4B63_76g24
C4B63_74g129	0.641301	2.48437	3.27016	0.573226	0.44898	NA	Mucin-associated surface protein (MASP)	3											protein coding gene	C4B63_76g27
C4B63_74g13	0	NA	NA	NA	NA	NA	Mucin-associated surface protein (MASP)	3											protein coding gene	C4B63_76g29
C4B63_74g132	0.119249	-0.265858	6.23278	0.00346009	0.953093	NA	syntaxin binding protein	3											protein coding gene	C4B63_76g30
C4B63_74g133	0.374366	-2.63448	5.37799	0.369006	0.543546	NA	conserved hypothetical protein	3											protein coding gene	C4B63_76g31
C4B63_74g134	0.431213	-1.07588	4.45241	0.0781152	0.779868	NA	mucin TcMUCII	3											protein coding gene	C4B63_76g32
C4B63_74g135	0.503466	0.142552	3.69365	0.0154652	0.901031	NA	Mucin-associated surface protein (MASP)	3											protein coding gene	C4B63_76g33
C4B63_74g137	0.773838	0.621901	2.71398	0.0615744	0.804025	NA	Mucin-associated surface protein (MASP)	3											protein coding gene	C4B63_76g35c
C4B63_74g138	0.842889	-3.28023	2.64565	1.90831	0.167151	NA	trans-sialidase, Group V	3											protein coding gene	C4B63_76g37
C4B63_74g14	0.264854	-1.2276	6.23278	0.102773	0.748526	NA	trans-sialidase, Group V	3											protein coding gene	C4B63_76g38
C4B63_74g16	0	NA	NA	NA	NA	NA	mucin TcMUCII	3											protein coding gene	C4B63_76g39
C4B63_74g17	0	NA	NA	NA	NA	NA	Mucin-associated surface protein (MASP)	3											protein coding gene	C4B63_76g40
C4B63_74g4	4.67844	0.51784	1.19006	0.189635	0.663221	NA	conserved hypothetical protein	3											protein coding gene	C4B63_76g41
C4B63_74g44	0.494363	-0.0159553	3.86586	9.92851e-06	0.997486	NA	Mucin-associated surface protein (MASP)	3											protein coding gene	C4B63_76g42
C4B63_74g46	0	NA	NA	NA	NA	NA	retrotransposon hot spot protein (RHS)	3											protein coding gene	C4B63_76g43
C4B63_74g47	0	NA	NA	NA	NA	NA	retrotransposon hot spot protein (RHS)	3											protein coding gene	C4B63_76g45
C4B63_74g48	0	NA	NA	NA	NA	NA	retrotransposon hot spot protein (RHS)	3											protein coding gene	C4B63_76g46
C4B63_74g53	0.17907	-0.265858	6.23278	0.00403058	0.949379	NA	mucin TcMUCII	3											protein coding gene	C4B63_76g47
C4B63_74g54	0.0619983	-1.22762	6.23278	0.0804966	0.776626	NA	Mucin-associated surface protein (MASP)	3											protein coding gene	C4B63_76g48
C4B63_74g55	2.52104	-1.22209	1.30794	0.890301	0.345396	NA	trans-sialidase, Group V	3											protein coding gene	C4B63_76g487c
C4B63_74g8	0.31612	0.54827	6.21012	0.00338505	0.953604	NA	L1Tc protein fragment	3											protein coding gene	C4B63_76g49
C4B63_74g95	0	NA	NA	NA	NA	NA	retrotransposon hot spot protein (RHS)	3											protein coding gene	C4B63_76g50
C4B63_75g103	0.510697	0.415764	3.88119	0.0517863	0.819984	NA	conserved hypothetical protein	3											protein coding gene	C4B63_76g51
C4B63_75g105	2.67415	0.0400744	1.40521	0.000813608	0.977244	NA	trans-sialidase, Group II	3											protein coding gene	C4B63_76g52
C4B63_75g106	7.2383	-0.327452	0.747958	0.191928	0.661317	NA	retrotransposon hot spot (RHS) protein	3											protein coding gene	C4B63_76g53
C4B63_75g107	0.0914442	-1.22762	6.23278	0.0696546	0.79184	NA	conserved hypothetical protein	3											protein coding gene	C4B63_76g54
C4B63_75g109	1.54218	0.0253797	1.822	0.00019514	0.988855	NA	conserved hypothetical protein	3											protein coding gene	C4B63_76g55
C4B63_75g111	0.118568	-2.01195	6.21194	0.168386	0.68155	NA	retrotransposon hot spot (RHS) protein	3											protein coding gene	C4B63_76g56
C4B63_75g112	3.66205	-0.90105	1.18369	0.584189	0.444675	NA	retrotransposon hot spot (RHS) protein	3											protein coding gene	C4B63_76g57
C4B63_75g113	1.71158	5.23514	1.96344	7.67703	0.00559283	NA	retrotransposon hot spot protein (RHS)	3											protein coding gene	C4B63_76g58
C4B63_75g37	0	NA	NA	NA	NA	NA	conserved hypothetical protein	3											protein coding gene	C4B63_76g59
C4B63_75g38	0	NA	NA	NA	NA	NA	DNA polymerase epsilon subunit B	3											protein coding gene	C4B63_76g60
C4B63_75g39	0	NA	NA	NA	NA	NA	DNA polymerase epsilon subunit B	3											protein coding gene	C4B63_76g61
C4B63_75g392c	0	NA	NA	NA	NA	NA	60S ribosomal protein L36	3											protein coding gene	C4B63_76g63
C4B63_75g40	0	NA	NA	NA	NA	NA	DTW domain containing protein	3											protein coding gene	C4B63_76g64
C4B63_75g41	0	NA	NA	NA	NA	NA	nexin-dynein regulatory complex 4	3											protein coding gene	C4B63_76g66
C4B63_75g42	0	NA	NA	NA	NA	NA	rRNA processing protein	3											protein coding gene	C4B63_77g11
C4B63_75g43	0	NA	NA	NA	NA	NA	conserved hypothetical protein	3											protein coding gene	C4B63_77g12
C4B63_75g438c	31.0921	0.545035	0.422104	1.66439	0.197011	0.46898	60S ribosomal protein L32	3											protein coding gene	C4B63_77g13
C4B63_75g44	0.148845	0.695836	6.23278	0.0489061	0.824978	NA	conserved hypothetical protein	3											protein coding gene	C4B63_77g15
C4B63_75g45	0.418094	-0.912328	5.47785	0.0807495	0.776284	NA	COP-coated vesicle membrane protein gp25L precursor	3											protein coding gene	C4B63_77g17
C4B63_75g46	0	NA	NA	NA	NA	NA	conserved hypothetical protein	3											protein coding gene	C4B63_77g18
C4B63_75g47	15.2017	-1.07102	0.733493	2.1352	0.143951	0.391147	60S ribosomal protein L5	3											protein coding gene	C4B63_77g19
C4B63_75g48	9.73413	-0.0722121	0.66702	0.011719	0.913794	0.962298	60S ribosomal protein L5	3											protein coding gene	C4B63_77g23
C4B63_75g49	0	NA	NA	NA	NA	NA	ribosomal protein L15	3											protein coding gene	C4B63_77g24
C4B63_75g50	0.522214	-1.42374	3.8648	0.252742	0.615151	NA	conserved hypothetical protein	3											protein coding gene	C4B63_77g25
C4B63_75g52	10.2727	0.850658	0.647409	1.7322	0.188131	0.457704	conserved hypothetical protein	3											protein coding gene	C4B63_77g26
C4B63_75g53	8.14565	-0.218267	0.751342	0.0847251	0.770993	0.904616	ATPeAF1	3											protein coding gene	C4B63_77g27
C4B63_75g54	8.4892	1.16445	0.746177	2.49173	0.114446	0.340288	FAS-associated factor 2-B	3											protein coding gene	C4B63_77g28
C4B63_75g55	25.0223	-0.0197575	0.409809	0.00232808	0.961517	0.982806	conserved hypothetical protein	3											protein coding gene	C4B63_77g29
C4B63_75g57	15.9219	-0.194038	0.526089	0.136757	0.711526	0.87583	U3 small nucleolar RNA-associated protein 6	3											protein coding gene	C4B63_77g31
C4B63_75g58	9.47866	0.114908	0.660717	0.0301799	0.862083	0.943709	conserved hypothetical protein	3											protein coding gene	C4B63_77g32
C4B63_75g59	54.7329	0.71954	0.334285	4.67451	0.0306135	0.160714	40S ribosomal protein S6	3											protein coding gene	C4B63_77g33
C4B63_75g60	25.2544	0.734965	0.42966	2.93671	0.0865868	0.291589	NADH-ubiquinone oxidoreductase complex I subunit,FT	3											protein coding gene	C4B63_77g34
C4B63_75g64	44.6727	-0.511321	0.327423	2.41632	0.120077	0.350731	ankyrin repeat protein	3											protein coding gene	C4B63_77g40
C4B63_75g65	36.7803	-0.603526	0.337824	3.18526	0.0743053	0.266619	ankyrin repeat protein	3											protein coding gene	C4B63_77g45
C4B63_75g66	11.807	-0.255454	0.609521	0.175476	0.67529	0.854951	Variant SH3 domain containing protein	3											protein coding gene	C4B63_77g46
C4B63_75g67	15.3682	0.749373	0.52905	2.02102	0.155135	0.409841	Probable ubiquitin carboxyl-terminal hydrolase MINDY-4	3											protein coding gene	C4B63_77g48
C4B63_75g69	28.6471	0.220788	0.384231	0.330578	0.565319	0.797073	kinesin	3											protein coding gene	C4B63_77g49
C4B63_75g70	11.8215	0.155499	0.597429	0.0676959	0.794722	0.916065	ADP-ribosylation factor GTPase activating protein	3											protein coding gene	C4B63_77g50
C4B63_75g71	17.1899	-0.473013	0.504456	0.880138	0.348164	0.634006	conserved hypothetical protein	3											protein coding gene	C4B63_77g51
C4B63_75g72	2.88269	-0.722342	1.39255	0.26928	0.603815	NA	trans-sialidase, Group IV	3											protein coding gene	C4B63_77g52
C4B63_75g75	3.05049	-1.07844	1.21219	0.807245	0.368936	NA	retrotransposon hot spot protein (RHS)	3											protein coding gene	C4B63_77g53
C4B63_75g77	7.45015	-0.81186	0.830085	0.967212	0.325376	NA	trans-sialidase, Group II	3											protein coding gene	C4B63_77g6
C4B63_75g80	3.70008	1.40775	1.13909	1.56189	0.211388	NA	retrotransposon hot spot protein (RHS)	3											protein coding gene	C4B63_77g60
C4B63_75g81	0.847559	-0.0185519	2.69189	0.000587765	0.980658	NA	retrotransposon hot spot protein (RHS)	3											protein coding gene	C4B63_77g67
C4B63_75g82	2.87457	2.97063	1.57599	3.94404	0.0470377	NA	trans-sialidase, Group IV	3											protein coding gene	C4B63_77g7
C4B63_75g84	5.38938	-0.00253751	0.917848	7.64239e-06	0.997794	NA	trans-sialidase, Group VII	3											protein coding gene	C4B63_77g73
C4B63_75g88	0	NA	NA	NA	NA	NA	conserved hypothetical protein	3											protein coding gene	C4B63_77g74
C4B63_75g89	0.306539	-2.1576	6.20322	0.263924	0.607437	NA	conserved hypothetical protein	3											protein coding gene	C4B63_77g75
C4B63_75g91	5.72085	0.476459	0.980626	0.236902	0.626452	NA	trans-sialidase, Group II	3											protein coding gene	C4B63_77g77
C4B63_75g93	3.9113	-0.83992	1.08433	0.599916	0.43861	NA	retrotransposon hot spot (RHS) protein	3											protein coding gene	C4B63_77g78
C4B63_75g95	0.0592838	-1.22762	6.23278	0.0775055	0.780707	NA	conserved hypothetical protein	3											protein coding gene	C4B63_77g79
C4B63_75g96	2.56054	-0.0248604	1.31159	0.00035901	0.984883	NA	conserved hypothetical protein	3											protein coding gene	C4B63_77g80
C4B63_75g98	2.00592	3.07147	1.80793	3.22431	0.0725524	NA	retrotransposon hot spot (RHS) protein	3											protein coding gene	C4B63_78g10
C4B63_75g99	8.85147	1.02992	0.692006	2.23929	0.134543	0.374834	retrotransposon hot spot (RHS) protein	3											protein coding gene	C4B63_78g102c
C4B63_76g123c	2.53535	1.4065	1.52553	0.896015	0.343852	NA	conserved hypothetical protein	3											protein coding gene	C4B63_78g11
C4B63_76g130	0.119249	-0.265858	6.23278	0.00346009	0.953093	NA	conserved hypothetical protein	3											protein coding gene	C4B63_78g12
C4B63_76g131	0.958453	-0.106139	2.37017	0.00203164	0.964049	NA	protein kinase	3											protein coding gene	C4B63_78g13
C4B63_76g132	0.960654	-2.80662	2.47214	1.64884	0.199117	NA	50S ribosomal protein L22	3											protein coding gene	C4B63_78g15
C4B63_76g133	4.97051	-0.0515209	0.951143	0.00294474	0.956724	NA	conserved hypothetical protein	3											protein coding gene	C4B63_78g16
C4B63_76g134	1.86825	-0.936427	1.71259	0.303296	0.581824	NA	IQ and ubiquitin-like domain-containing protein	3											protein coding gene	C4B63_78g18
C4B63_76g136	0.440569	4.21387	4.71128	1.35423	0.24454	NA	conserved hypothetical protein	3											protein coding gene	C4B63_78g19
C4B63_76g137	3.25522	0.800847	1.18782	0.453923	0.500478	NA	conserved hypothetical protein	3											protein coding gene	C4B63_78g19c
C4B63_76g14	0.735566	-1.30979	3.04217	0.167895	0.681989	NA	leucine-rich repeat protein (LRRP)	3											protein coding gene	C4B63_78g2
C4B63_76g15	0.626761	1.51962	3.7405	0.34204	0.558654	NA	Eukaryotic translation initiation factor 2D	3											protein coding gene	C4B63_78g20
C4B63_76g16	17.5902	1.19255	0.578769	4.23167	0.0396765	0.187858	NADH-cytochrome b5 reductase	3											protein coding gene	C4B63_78g23
C4B63_76g18	8.39727	-0.093319	0.71586	0.01701	0.896232	0.958714	conserved hypothetical protein	3											protein coding gene	C4B63_78g25
C4B63_76g201c	4.2176	-0.349146	0.991359	0.12456	0.72414	NA	conserved hypothetical protein	3											protein coding gene	C4B63_78g26
C4B63_76g22	27.9036	1.12314	0.446265	6.44303	0.0111389	0.0811545	cytoskeleton associated protein	3											protein coding gene	C4B63_78g28
C4B63_76g23	11.5122	1.29148	0.728903	3.18969	0.0741039	0.266619	cytoskeleton associated protein	3											protein coding gene	C4B63_78g29
C4B63_76g24	20.2732	0.409433	0.468323	0.767056	0.381129	0.661143	Probable GTP-binding protein EngB	3											protein coding gene	C4B63_78g3
C4B63_76g27	6.40927	0.190853	0.810259	0.0553651	0.813978	NA	conserved hypothetical protein	3											protein coding gene	C4B63_78g30
C4B63_76g29	8.16784	-0.425688	0.723044	0.346771	0.555946	0.791353	3'a2rel-related protein	3											protein coding gene	C4B63_78g31
C4B63_76g30	11.2471	1.0471	0.676973	2.38186	0.122751	0.3557	prefoldin	3											protein coding gene	C4B63_78g32
C4B63_76g31	39.896	0.297557	0.335215	0.788278	0.374621	0.656344	conserved hypothetical protein,zinc finger protein family member	3											protein coding gene	C4B63_78g33
C4B63_76g33	25.6005	-0.441009	0.417255	1.11542	0.290906	0.581733	conserved hypothetical protein	3											protein coding gene	C4B63_78g35
C4B63_76g35c	1.54301	2.28556	1.91765	1.45017	0.2285	NA	conserved hypothetical protein	3											protein coding gene	C4B63_78g36
C4B63_76g38	19.3393	0.267222	0.488506	0.301102	0.583193	0.805935	ubiquitin-conjugating enzyme E2	3											protein coding gene	C4B63_78g37
C4B63_76g39	3.93885	1.50333	1.14206	1.80789	0.178761	NA	N-acetyltransferase	3											protein coding gene	C4B63_78g38
C4B63_76g40	5.20831	-2.02148	1.01311	4.09606	0.0429834	NA	N-acetyltransferase	3											protein coding gene	C4B63_78g39
C4B63_76g41	10.9429	-0.178788	0.608837	0.0862167	0.769043	0.903714	Probable S-adenosyl-L-methionine-binding protein PYRAB06630	3											protein coding gene	C4B63_78g4
C4B63_76g42	30.0879	0.127493	0.456961	0.0772598	0.781046	0.909635	endoplasmatic reticulum retrieval protein	3											protein coding gene	C4B63_78g40
C4B63_76g43	29.5221	1.01405	0.398549	6.53507	0.0105768	0.0781223	proteasome regulatory ATPase subunit 1	3											protein coding gene	C4B63_78g41
C4B63_76g45	21.3166	0.366181	0.436125	0.706609	0.400572	0.677745	kinesin	3											protein coding gene	C4B63_78g42
C4B63_76g46	21.4518	0.202555	0.454765	0.198087	0.65627	0.843124	kinesin	3											protein coding gene	C4B63_78g43
C4B63_76g47	18.6472	-0.373884	0.483289	0.597644	0.439478	0.707987	conserved hypothetical protein	3											protein coding gene	C4B63_78g44
C4B63_76g48	13.2907	-1.02142	0.57044	3.23048	0.0722797	0.263798	peptidyl-prolyl cis-trans isomerase	3											protein coding gene	C4B63_78g45
C4B63_76g487c	0.699931	1.26151	2.87255	0.212102	0.645125	NA	conserved hypothetical protein	3											protein coding gene	C4B63_78g46
C4B63_76g49	35.1136	-0.381419	0.373231	1.05301	0.304816	0.59747	Rab-GTPase-TBC domain containing protein	3											protein coding gene	C4B63_78g47
C4B63_76g50	5.76749	-1.55263	0.877614	3.18869	0.0741495	NA	conserved hypothetical protein	3											protein coding gene	C4B63_78g48
C4B63_76g51	12.5184	1.40632	0.605145	5.46963	0.0193497	0.118561	Protein IWS1 homolog	3											protein coding gene	C4B63_78g5
C4B63_76g53	35.1594	-0.455142	0.380438	1.44644	0.2291	0.511392	glycogen synthase kinase-3 alpha	3											protein coding gene	C4B63_78g51
C4B63_76g54	17.4177	-0.228196	0.500259	0.208588	0.647876	0.83878	EH domain-containing protein 2	3											protein coding gene	C4B63_78g52
C4B63_76g55	5.40587	-1.36501	1.01319	1.93321	0.164408	NA	Dynamin family	3											protein coding gene	C4B63_78g57
C4B63_76g56	29.6447	0.226371	0.393906	0.3289	0.566307	0.797589	Aminoacyl tRNA synthase complex-interacting multifunctional protein 1	3											protein coding gene	C4B63_78g59
C4B63_76g57	74.4413	0.604609	0.263297	5.29051	0.0214419	0.127296	Tripartite attachment complex protein 102	3											protein coding gene	C4B63_78g6
C4B63_76g58	26.569	1.05436	0.463422	5.25047	0.0219408	0.129398	Tripartite attachment complex protein 102	3											protein coding gene	C4B63_78g60
C4B63_76g59	1.51666	0.720962	1.92785	0.155569	0.693269	NA	40S ribosomal protein S15	3											protein coding gene	C4B63_78g68
C4B63_76g60	0	NA	NA	NA	NA	NA	N-acetyltransferase	3											protein coding gene	C4B63_78g69
C4B63_76g61	1.55399	-1.09921	1.94435	0.326275	0.567861	NA	conserved hypothetical protein	3											protein coding gene	C4B63_78g7
C4B63_76g63	0	NA	NA	NA	NA	NA	40S ribosomal protein S15	3											protein coding gene	C4B63_78g70
C4B63_76g64	0.194944	-0.265905	6.23278	0.00386597	0.950422	NA	conserved hypothetical protein	3											protein coding gene	C4B63_78g8
C4B63_76g66	0.0619983	-1.22762	6.23278	0.0804966	0.776626	NA	conserved hypothetical protein	3											protein coding gene	C4B63_78g85c
C4B63_77g11	0	NA	NA	NA	NA	NA	tryptophanyl-tRNA synthetase	3											protein coding gene	C4B63_78g9
C4B63_77g12	0	NA	NA	NA	NA	NA	conserved hypothetical protein	3											protein coding gene	C4B63_79g1
C4B63_77g13	0	NA	NA	NA	NA	NA	conserved hypothetical protein	3											protein coding gene	C4B63_79g10
C4B63_77g15	1.13687	0.288227	2.27506	0.0834537	0.772671	NA	dispersed gene family protein 1 (DGF-1)	3											protein coding gene	C4B63_79g110
C4B63_77g17	0	NA	NA	NA	NA	NA	tryptophanyl-tRNA synthetase	3											protein coding gene	C4B63_79g113
C4B63_77g18	0	NA	NA	NA	NA	NA	conserved hypothetical protein	3											protein coding gene	C4B63_79g18
C4B63_77g19	0	NA	NA	NA	NA	NA	conserved hypothetical protein	3											protein coding gene	C4B63_79g19
C4B63_77g23	0.629866	-2.6023	3.42025	0.866248	0.351996	NA	tryptophanyl-tRNA synthetase	3											protein coding gene	C4B63_79g2
C4B63_77g24	0.0737676	-1.22762	6.23278	0.0928841	0.760542	NA	conserved hypothetical protein	3											protein coding gene	C4B63_79g20
C4B63_77g25	0	NA	NA	NA	NA	NA	conserved hypothetical protein	3											protein coding gene	C4B63_79g21
C4B63_77g26	1.77478	2.35625	1.82651	2.04621	0.152585	NA	conserved hypothetical protein	3											protein coding gene	C4B63_79g22
C4B63_77g27	1.061	1.93924	2.41859	0.672308	0.412248	NA	conserved hypothetical protein	3											protein coding gene	C4B63_79g23
C4B63_77g28	0.956171	-1.84275	2.57165	0.718958	0.396486	NA	conserved hypothetical protein	3											protein coding gene	C4B63_79g25
C4B63_77g29	2.13201	0.529366	1.54295	0.11718	0.732114	NA	(H+)-ATPase G subunit	3											protein coding gene	C4B63_79g26
C4B63_77g31	2.39387	1.78884	1.45759	1.54508	0.213864	NA	conserved hypothetical protein	3											protein coding gene	C4B63_79g28
C4B63_77g32	2.41134	-1.85341	1.49556	1.63563	0.200926	NA	glycosyl transferase	3											protein coding gene	C4B63_79g29
C4B63_77g33	1.06288	-0.754777	2.25673	0.131809	0.716563	NA	conserved hypothetical protein	3											protein coding gene	C4B63_79g30
C4B63_77g34	0.148942	-0.265858	6.23278	-0.00475189	1	NA	conserved hypothetical protein	3											protein coding gene	C4B63_79g34
C4B63_77g40	3.16311	0.446882	1.18635	0.142045	0.706256	NA	trans-sialidase, Group III	3											protein coding gene	C4B63_79g35
C4B63_77g45	0	NA	NA	NA	NA	NA	conserved hypothetical protein	3											protein coding gene	C4B63_79g36
C4B63_77g46	0	NA	NA	NA	NA	NA	NADP-dependent alcohol hydrogenase	3											protein coding gene	C4B63_79g37
C4B63_77g48	0	NA	NA	NA	NA	NA	beta galactofuranosyl glycosyltransferase(fragment)	3											protein coding gene	C4B63_79g39
C4B63_77g49	0.0973978	1.63197	6.20332	0.128886	0.719589	NA	beta galactofuranosyl glycosyltransferase	3											protein coding gene	C4B63_79g41
C4B63_77g50	2.16148	0.982844	1.71836	0.339333	0.560214	NA	trans-sialidase, Group IV	3											protein coding gene	C4B63_79g42
C4B63_77g51	0.459734	0.557284	4.63059	0.0124471	0.911167	NA	retrotransposon hot spot protein (RHS)	3											protein coding gene	C4B63_79g43
C4B63_77g52	0.251824	2.6682	6.19919	0.447332	0.503605	NA	retrotransposon hot spot protein (RHS)	3											protein coding gene	C4B63_79g44
C4B63_77g53	2.44156	-0.296705	1.48019	0.0398864	0.841703	NA	trans-sialidase, Group III	3											protein coding gene	C4B63_79g46
C4B63_77g6	0	NA	NA	NA	NA	NA	conserved hypothetical protein	3											protein coding gene	C4B63_79g47
C4B63_77g60	2.35364	0.50327	1.42837	0.124608	0.724089	NA	trans-sialidase, Group III	3											protein coding gene	C4B63_79g49
C4B63_77g67	5.30187	0.0198798	0.927544	0.000461378	0.982863	NA	trans-sialidase, Group III	3											protein coding gene	C4B63_79g51
C4B63_77g7	0	NA	NA	NA	NA	NA	conserved hypothetical protein	3											protein coding gene	C4B63_79g52
C4B63_77g73	0.0914442	-1.22762	6.23278	0.0696546	0.79184	NA	conserved hypothetical protein	3											protein coding gene	C4B63_79g53
C4B63_77g74	3.75468	1.16192	1.08141	1.18666	0.276005	NA	NADP-dependent alcohol hydrogenase	3											protein coding gene	C4B63_79g54
C4B63_77g75	3.67472	-1.46065	1.5282	0.929103	0.335096	NA	ABC transporter	3											protein coding gene	C4B63_79g55
C4B63_77g77	0.856709	-3.89508	2.77233	2.03423	0.153792	NA	conserved hypothetical protein	3											protein coding gene	C4B63_79g84
C4B63_77g78	0.116782	-0.265858	6.23278	-0.00314032	1	NA	conserved hypothetical protein	3											protein coding gene	C4B63_79g85
C4B63_77g79	4.65045	0.179389	0.997849	0.0323109	0.857347	NA	aldose 1-epimerase-like protein	3											protein coding gene	C4B63_79g86
C4B63_77g80	4.16003	-1.13883	1.00532	1.29137	0.255795	NA	conserved hypothetical protein	3											protein coding gene	C4B63_79g87
C4B63_78g10	1.17455	0.466469	2.29991	0.147374	0.701058	NA	conserved hypothetical protein	3											protein coding gene	C4B63_79g88
C4B63_78g102c	12.7013	0.0760356	0.718528	0.0112225	0.915633	0.963008	conserved hypothetical protein	3											protein coding gene	C4B63_79g89
C4B63_78g11	8.16751	0.179671	0.784969	0.0527825	0.81829	0.925521	conserved hypothetical protein	3											protein coding gene	C4B63_79g90
C4B63_78g12	4.21758	-0.229621	1.14783	0.0394589	0.842542	NA	conserved hypothetical protein	3											protein coding gene	C4B63_79g91
C4B63_78g13	0.968729	-0.124519	2.61792	0.00213728	0.963126	NA	Proteasome activator complex subunit 4	3											protein coding gene	C4B63_79g92
C4B63_78g15	0.726322	0.279997	3.08238	0.00831747	0.927334	NA	conserved hypothetical protein	3											protein coding gene	C4B63_79g97
C4B63_78g16	0.703338	0.767442	3.02819	0.184192	0.667795	NA	conserved hypothetical protein	3											protein coding gene	C4B63_7g100
C4B63_78g18	10.3806	0.53098	0.644589	0.68146	0.409084	0.685863	conserved hypothetical protein	3											protein coding gene	C4B63_7g101
C4B63_78g19	11.9728	0.0236586	0.584997	0.00163656	0.967731	0.984376	conserved hypothetical protein	3											protein coding gene	C4B63_7g102
C4B63_78g19c	0	NA	NA	NA	NA	NA	conserved hypothetical protein	3											protein coding gene	C4B63_7g103
C4B63_78g2	0	NA	NA	NA	NA	NA	conserved hypothetical protein	3											protein coding gene	C4B63_7g104
C4B63_78g20	3.62073	3.61996	1.3866	8.25439	0.00406537	NA	nucleolar RNA-binding protein	3											protein coding gene	C4B63_7g105
C4B63_78g23	6.94104	3.26828	0.861268	15.6631	7.5688e-05	NA	nucleolar RNA-binding protein	3											protein coding gene	C4B63_7g106
C4B63_78g26	5.68738	-0.290039	0.857666	0.114626	0.734937	NA	MIP18 family protein	3											protein coding gene	C4B63_7g107
C4B63_78g28	216.883	-0.0760439	0.159123	0.228711	0.632481	0.831393	RNA recognition motif (a.k.a. RRM, RBD, or RNP domain)	3											protein coding gene	C4B63_7g108
C4B63_78g29	10.3507	-0.733772	0.674704	1.18386	0.276571	0.566796	GTPase activator protein	3											protein coding gene	C4B63_7g110
C4B63_78g3	0	NA	NA	NA	NA	NA	conserved hypothetical protein	3											protein coding gene	C4B63_7g112
C4B63_78g30	24.29	0.193959	0.424514	0.209181	0.64741	0.83878	DNA repair and recombination helicase protein PIF7	3											protein coding gene	C4B63_7g114
C4B63_78g31	22.7983	1.18212	0.430706	7.63696	0.00571843	0.0500363	conserved hypothetical protein	3											protein coding gene	C4B63_7g115
C4B63_78g32	4.51327	0.323125	0.966055	0.112098	0.737768	NA	conserved hypothetical protein	3											protein coding gene	C4B63_7g116
C4B63_78g33	24.281	0.182631	0.429867	0.180747	0.670732	0.850936	Oxidoreductase HTATIP2	3											protein coding gene	C4B63_7g117
C4B63_78g35	7.37002	-0.229458	0.77005	0.0891342	0.765281	NA	conserved hypothetical protein	3											protein coding gene	C4B63_7g1173c
C4B63_78g36	7.10036	-0.0658888	0.793748	0.00689514	0.933822	NA	Secretory immunoglobulin A-binding protein EsiB	3											protein coding gene	C4B63_7g118
C4B63_78g38	9.57475	-0.864472	0.690247	1.58311	0.208313	0.484649	lipoate-protein ligase	3											protein coding gene	C4B63_7g1230c
C4B63_78g39	14.5096	1.27006	0.562185	5.17087	0.0229687	0.132863	RNA-editing complex protein	3											protein coding gene	C4B63_7g124
C4B63_78g4	0	NA	NA	NA	NA	NA	Vacuolar membrane-associated protein IML1	3											protein coding gene	C4B63_7g126
C4B63_78g40	13.9587	0.271946	0.546975	0.247532	0.618818	0.824714	conserved hypothetical protein	3											protein coding gene	C4B63_7g127
C4B63_78g41	4.4904	0.138808	1.0969	0.0161067	0.89901	NA	conserved hypothetical protein	3											protein coding gene	C4B63_7g128
C4B63_78g42	11.2193	0.684663	0.614239	1.24813	0.263909	0.556178	carnitine O-palmitoyltransferase	3											protein coding gene	C4B63_7g129
C4B63_78g43	12.3751	-0.53899	0.600049	0.809753	0.368193	0.652441	conserved hypothetical protein	3											protein coding gene	C4B63_7g130
C4B63_78g45	23.0062	-0.166771	0.455798	0.134119	0.714199	0.877264	Probable mitochondrial Rho GTPase gemA	3											protein coding gene	C4B63_7g131
C4B63_78g46	41.1762	0.980821	0.362621	7.31846	0.006825	0.0569692	peptide methionine sulfoxide reductase	3											protein coding gene	C4B63_7g132
C4B63_78g47	5.11927	-0.727231	0.945084	0.590626	0.442177	NA	N-terminal region of Chorein, a TM vesicle-mediated sorter	3											protein coding gene	C4B63_7g133
C4B63_78g48	3.48391	1.19682	1.1623	1.0929	0.295831	NA	conserved hypothetical protein	3											protein coding gene	C4B63_7g134
C4B63_78g5	0	NA	NA	NA	NA	NA	Vacuolar import and degradation protein 27 (VID27)	3											protein coding gene	C4B63_7g135
C4B63_78g51	3.2911	0.502466	1.62518	0.0958415	0.756878	NA	Mucin-associated surface protein (MASP)	3											protein coding gene	C4B63_7g137
C4B63_78g52	6.05749	-0.394673	0.848863	0.216704	0.641563	NA	surface protease GP63	3											protein coding gene	C4B63_7g138
C4B63_78g57	0.323076	0.266598	5.51857	-0.0144345	1	NA	conserved hypothetical protein	3											protein coding gene	C4B63_7g140
C4B63_78g59	1.72696	0.891234	1.60578	0.311086	0.577015	NA	Mucin-associated surface protein (MASP)	3											protein coding gene	C4B63_7g141
C4B63_78g6	0	NA	NA	NA	NA	NA	Vacuolar import and degradation protein 27 (VID27)	3											protein coding gene	C4B63_7g142
C4B63_78g60	2.5108	0.208118	1.2935	0.0258627	0.872236	NA	trans-sialidase, Group V	3											protein coding gene	C4B63_7g143
C4B63_78g68	0.334164	-1.07759	5.96751	0.09337	0.759936	NA	retrotransposon hot spot protein (RHS)	3											protein coding gene	C4B63_7g145
C4B63_78g69	0.452184	-1.14986	4.31414	0.0807005	0.77635	NA	retrotransposon hot spot (RHS) protein	3											protein coding gene	C4B63_7g146
C4B63_78g7	0	NA	NA	NA	NA	NA	Vacuolar import and degradation protein 27 (VID27)	3											protein coding gene	C4B63_7g147
C4B63_78g70	0.537801	1.55326	3.74936	0.302248	0.582476	NA	retrotransposon hot spot protein (RHS)	3											protein coding gene	C4B63_7g148
C4B63_78g8	0.970014	2.2173	2.69498	0.631608	0.426766	NA	Radial spoke head protein 9 homolog	3											protein coding gene	C4B63_7g149
C4B63_78g85c	12.6898	0.0576688	0.601308	0.00916294	0.92374	0.966139	peptidyl-prolyl cis-trans isomerase	3											protein coding gene	C4B63_7g150
C4B63_78g9	0.966802	-0.0851518	2.4175	0.00258956	0.959415	NA	conserved hypothetical protein	3											protein coding gene	C4B63_7g151
C4B63_79g1	24.3765	0.527474	0.455864	1.3516	0.244998	0.533319	R27-2 protein	3											protein coding gene	C4B63_7g153
C4B63_79g10	0.383728	3.96493	4.76033	1.22112	0.269141	NA	mismatch repair protein MSH4	3											protein coding gene	C4B63_7g154
C4B63_79g110	2.38778	-0.1256	1.35598	0.00862829	0.925992	NA	conserved hypothetical protein	3											protein coding gene	C4B63_7g155
C4B63_79g113	59.7712	0.196529	0.303403	0.422077	0.515903	0.766341	Atrophin-1 family domain	3											protein coding gene	C4B63_7g156
C4B63_79g18	9.10098	0.292685	0.689618	0.180883	0.670616	0.850936	conserved hypothetical protein	3											protein coding gene	C4B63_7g157
C4B63_79g19	4.99779	-3.24074	1.09091	9.89559	0.00165676	NA	Calmodulin-like protein 11	3											protein coding gene	C4B63_7g159
C4B63_79g2	1.10368	-0.787632	2.21113	0.125215	0.723446	NA	casein kinase I	3											protein coding gene	C4B63_7g160
C4B63_79g20	21.6038	0.552261	0.617231	0.793206	0.373133	0.655911	conserved hypothetical protein	3											protein coding gene	C4B63_7g161
C4B63_79g22	20.8434	-0.0388185	0.454118	0.00732312	0.931804	0.969178	dual specificity protein phosphatase	3											protein coding gene	C4B63_7g163
C4B63_79g23	7.51613	-0.455883	0.767458	0.351998	0.552984	NA	conserved hypothetical protein	3											protein coding gene	C4B63_7g164
C4B63_79g25	42.6265	-0.10492	0.317345	0.109296	0.740947	0.893441	conserved hypothetical protein	3											protein coding gene	C4B63_7g165
C4B63_79g26	30.6604	0.857837	0.412265	4.25612	0.0391091	0.186491	proteasome regulatory non-ATP-ase subunit 5	3											protein coding gene	C4B63_7g167
C4B63_79g29	22.7635	0.717177	0.466975	2.38982	0.122128	0.354754	conserved hypothetical protein	3											protein coding gene	C4B63_7g168
C4B63_79g30	16.4179	1.34351	0.591442	5.3721	0.0204614	0.123113	conserved hypothetical protein	3											protein coding gene	C4B63_7g169
C4B63_79g34	17.5056	0.389122	0.491687	0.627034	0.428445	0.697363	conserved hypothetical protein	3											protein coding gene	C4B63_7g171
C4B63_79g35	42.1224	0.255729	0.349291	0.537512	0.463466	0.725458	ras-related protein Rab21	3											protein coding gene	C4B63_7g172
C4B63_79g41	1.59903	-1.96431	1.96163	0.976115	0.32316	NA	tyrosine protein kinase	3											protein coding gene	C4B63_7g173
C4B63_79g42	5.05294	0.82587	0.986576	0.723515	0.394993	NA	plectin	3											protein coding gene	C4B63_7g1820c
C4B63_79g43	0.113667	-0.265858	6.23278	0.00516731	0.942694	NA	plectin	3											protein coding gene	C4B63_7g1893c
C4B63_79g44	0	NA	NA	NA	NA	NA	plectin	3											protein coding gene	C4B63_7g1895c
C4B63_79g46	3.33968	0.200287	1.18409	0.0288198	0.865196	NA	plectin	3											protein coding gene	C4B63_7g202
C4B63_79g47	0.307076	-1.379	6.19388	0.0449935	0.832016	NA	conserved hypothetical protein	3											protein coding gene	C4B63_7g203
C4B63_79g49	0.165154	1.65759	6.23278	0.212989	0.644435	NA	conserved hypothetical protein	3											protein coding gene	C4B63_7g207
C4B63_79g51	0.568117	2.0744	4.03093	0.345308	0.556781	NA	metallo-peptidase, Clan MG, Family M24	3											protein coding gene	C4B63_7g208
C4B63_79g52	0	NA	NA	NA	NA	NA	conserved hypothetical protein	3											protein coding gene	C4B63_7g209
C4B63_79g53	0.695226	-1.28391	3.20493	-0.0722052	1	NA	hypoxanthine-guanine phosphoribosyltransferase	3											protein coding gene	C4B63_7g210
C4B63_79g54	1.10862	-1.88544	2.31365	0.984002	0.321213	NA	hypoxanthine-guanine phosphoribosyltransferase	3											protein coding gene	C4B63_7g211
C4B63_79g55	0.314057	-1.22765	6.23278	0.0825782	0.773833	NA	serine/threonine protein kinase(fragment)	3											protein coding gene	C4B63_7g212
C4B63_79g84	6.88637	-1.14134	0.799332	2.05337	0.15187	NA	histone deacetylase 1	3											protein coding gene	C4B63_7g213
C4B63_79g85	4.57319	-0.449223	0.961596	0.218243	0.640382	NA	nucleotide-binding protein	3											protein coding gene	C4B63_7g214
C4B63_79g86	11.0744	0.22981	0.617708	0.138709	0.709568	0.875313	conserved hypothetical protein	3											protein coding gene	C4B63_7g215
C4B63_79g87	33.6019	0.665762	0.374406	3.17583	0.074735	0.267339	phosphoglucomutase	3											protein coding gene	C4B63_7g217
C4B63_79g88	10.0037	-0.728655	0.642984	1.29355	0.255395	0.545965	DNA polymerase eta	3											protein coding gene	C4B63_7g218
C4B63_79g89	34.3414	0.456983	0.388486	1.37099	0.241642	0.529457	RNA helicase	3											protein coding gene	C4B63_7g219
C4B63_79g90	1.5589	-1.06098	1.92387	0.31202	0.576443	NA	conserved hypothetical protein	3											protein coding gene	C4B63_7g220
C4B63_79g91	0.870615	2.4349	2.55717	0.876434	0.34918	NA	conserved hypothetical protein	3											protein coding gene	C4B63_7g223
C4B63_79g92	2.20126	3.94421	1.63943	6.21005	0.0127027	NA	conserved hypothetical protein	3											protein coding gene	C4B63_7g224
C4B63_79g97	1.06084	0.636008	2.38802	0.0423855	0.836887	NA	conserved hypothetical protein	3											protein coding gene	C4B63_7g225
C4B63_7g100	17.6074	-1.07048	0.488619	4.83923	0.0278193	0.151395	multidrug resistance-associated protein	3											protein coding gene	C4B63_7g226
C4B63_7g101	8.07624	-1.93445	0.741872	6.95206	0.00837229	0.066224	multidrug resistance-associated protein	3											protein coding gene	C4B63_7g227
C4B63_7g102	7.97504	-0.421415	0.771879	0.298496	0.584827	0.806919	Silent information regulator 2 related protein 3	3											protein coding gene	C4B63_7g228
C4B63_7g103	40.2172	0.959534	0.419718	5.02685	0.0249572	0.140384	conserved hypothetical protein	3											protein coding gene	C4B63_7g229
C4B63_7g104	9.77432	0.0477104	0.666002	0.00513017	0.9429	0.974701	conserved hypothetical protein	3											protein coding gene	C4B63_7g230
C4B63_7g105	38.0143	0.455921	0.323486	1.99144	0.158191	0.415192	cardiolipin synthetase	3											protein coding gene	C4B63_7g232
C4B63_7g106	26.4542	-0.364099	0.403038	0.821811	0.364651	0.649819	conserved hypothetical protein	3											protein coding gene	C4B63_7g233
C4B63_7g107	13.5695	-0.342508	0.555411	0.380334	0.537425	0.781556	conserved hypothetical protein	3											protein coding gene	C4B63_7g234
C4B63_7g108	7.28265	-1.15404	0.789701	2.18828	0.139065	NA	conserved hypothetical protein	3											protein coding gene	C4B63_7g235
C4B63_7g112	19.643	-0.360565	0.456134	0.624412	0.429412	0.6983	protein kinase	3											protein coding gene	C4B63_7g236
C4B63_7g114	57.6931	-0.0887086	0.286124	0.0963028	0.756312	0.900012	conserved hypothetical protein	3											protein coding gene	C4B63_7g237
C4B63_7g115	17.0435	-0.512377	0.504867	1.0271	0.310841	0.604842	conserved hypothetical protein	3											protein coding gene	C4B63_7g238
C4B63_7g116	7.98782	-0.193475	0.809325	0.057338	0.810754	0.923317	conserved hypothetical protein	3											protein coding gene	C4B63_7g240
C4B63_7g117	17.7483	-0.384995	0.524156	0.538293	0.463141	0.725458	FtsX-like permease family	3											protein coding gene	C4B63_7g241
C4B63_7g1173c	25.332	0.510597	0.471074	1.16399	0.28064	0.571634	ubiquitin	3											protein coding gene	C4B63_7g242
C4B63_7g118	6.44447	-2.55476	1.06979	6.74161	0.00941897	NA	FtsX-like permease family	3											protein coding gene	C4B63_7g243
C4B63_7g1230c	7.95299	0.832356	0.795128	1.09417	0.295549	0.586309	conserved hypothetical protein	3											protein coding gene	C4B63_7g244
C4B63_7g124	0.294915	-1.07618	6.15352	0.0189101	0.890625	NA	conserved hypothetical protein	3											protein coding gene	C4B63_7g245
C4B63_7g126	8.4947	-1.22608	0.817506	2.28633	0.130518	0.368825	folate/pteridine transporter	3											protein coding gene	C4B63_7g246
C4B63_7g127	6.48356	0.20313	0.833864	0.0595667	0.807182	NA	conserved hypothetical protein	3											protein coding gene	C4B63_7g247
C4B63_7g128	20.8735	0.430463	0.448689	0.922397	0.336846	0.625022	Glycosyl transferase family 8	3											protein coding gene	C4B63_7g248
C4B63_7g129	28.0714	0.100517	0.381994	0.0691115	0.792635	0.915224	ATP-dependent RNA helicase	3											protein coding gene	C4B63_7g249
C4B63_7g130	59.1091	0.385334	0.275579	1.96079	0.161429	0.419432	conserved hypothetical protein	3											protein coding gene	C4B63_7g251
C4B63_7g131	23.461	-0.471079	0.433005	1.19031	0.275268	0.565207	Probable E3 ubiquitin-protein ligase HERC4	3											protein coding gene	C4B63_7g253
C4B63_7g132	30.3929	0.451077	0.377914	1.42564	0.232477	0.516347	conserved hypothetical protein	3											protein coding gene	C4B63_7g254
C4B63_7g133	23.1205	0.605933	0.487154	1.53026	0.216073	0.494245	pyroglutamyl-peptidase I	3											protein coding gene	C4B63_7g255
C4B63_7g134	30.9418	-0.553825	0.395449	1.97842	0.159557	0.416997	conserved hypothetical protein	3											protein coding gene	C4B63_7g256
C4B63_7g135	59.6845	-0.21022	0.300481	0.490796	0.483572	0.743019	Hydroxymethylglutaryl-CoA lyase, mitochondrial	3											protein coding gene	C4B63_7g257
C4B63_7g137	9.40712	-0.434653	0.741075	0.348566	0.554926	0.790327	ubiquitin-conjugating enzyme E2	3											protein coding gene	C4B63_7g258
C4B63_7g138	18.3111	-0.747846	0.502912	2.22058	0.136182	0.37746	ATP dependent DEAD-box helicase	3											protein coding gene	C4B63_7g259
C4B63_7g140	0	NA	NA	NA	NA	NA	kinesin-like protein	3											protein coding gene	C4B63_7g260
C4B63_7g141	0	NA	NA	NA	NA	NA	kinesin-like protein	3											protein coding gene	C4B63_7g261
C4B63_7g142	10.9244	-0.544717	0.611569	0.795451	0.372457	0.655872	kinesin	3											protein coding gene	C4B63_7g262
C4B63_7g143	68.1481	-0.552902	0.295173	3.60227	0.0577008	0.231775	Tubulin polymerization-promoting protein family member 2	3											protein coding gene	C4B63_7g263
C4B63_7g146	1.09337	-1.0981	2.28464	0.256373	0.612623	NA	conserved hypothetical protein	3											protein coding gene	C4B63_7g265
C4B63_7g147	41.0883	-0.741351	0.335493	4.94183	0.0262143	0.14562	Tetratricopeptide repeat protein 39C	3											protein coding gene	C4B63_7g266
C4B63_7g148	0.532411	-0.309339	3.85355	-0.0329166	1	NA	conserved hypothetical protein	3											protein coding gene	C4B63_7g267
C4B63_7g149	22.3867	-0.515579	0.454309	1.29823	0.254536	0.545069	conserved hypothetical protein	3											protein coding gene	C4B63_7g268
C4B63_7g151	36.7333	0.515225	0.344157	2.24496	0.13405	0.37368	conserved hypothetical protein	3											protein coding gene	C4B63_7g269
C4B63_7g153	36.9149	0.252183	0.341718	0.545179	0.460294	0.723581	conserved hypothetical protein	3											protein coding gene	C4B63_7g270
C4B63_7g154	7.71001	-0.576663	0.746853	0.596327	0.439983	NA	tyrosine phosphatase isoform	3											protein coding gene	C4B63_7g271
C4B63_7g155	0.268341	0.695854	6.23278	0.0625573	0.802499	NA	conserved hypothetical protein	3											protein coding gene	C4B63_7g272
C4B63_7g156	0	NA	NA	NA	NA	NA	conserved hypothetical protein	3											protein coding gene	C4B63_7g273
C4B63_7g157	0	NA	NA	NA	NA	NA	D-isomer specific 2-hydroxyacid dehydrogenase-protein	3											protein coding gene	C4B63_7g274
C4B63_7g159	0	NA	NA	NA	NA	NA	conserved hypothetical protein	3											protein coding gene	C4B63_7g275
C4B63_7g160	0	NA	NA	NA	NA	NA	conserved hypothetical protein	3											protein coding gene	C4B63_7g277
C4B63_7g161	0	NA	NA	NA	NA	NA	D-isomer specific 2-hydroxyacid dehydrogenase-protein	3											protein coding gene	C4B63_7g278
C4B63_7g163	0	NA	NA	NA	NA	NA	conserved hypothetical protein	3											protein coding gene	C4B63_7g279
C4B63_7g164	0	NA	NA	NA	NA	NA	conserved hypothetical protein	3											protein coding gene	C4B63_7g280
C4B63_7g165	0	NA	NA	NA	NA	NA	D-isomer specific 2-hydroxyacid dehydrogenase-protein	3											protein coding gene	C4B63_7g281
C4B63_7g167	0	NA	NA	NA	NA	NA	conserved hypothetical protein	3											protein coding gene	C4B63_7g282
C4B63_7g168	0	NA	NA	NA	NA	NA	conserved hypothetical protein	3											protein coding gene	C4B63_7g284
C4B63_7g169	0	NA	NA	NA	NA	NA	D-isomer specific 2-hydroxyacid dehydrogenase-protein	3											protein coding gene	C4B63_7g285
C4B63_7g171	0	NA	NA	NA	NA	NA	conserved hypothetical protein	3											protein coding gene	C4B63_7g286
C4B63_7g172	0.327055	0.035355	6.18665	-0.0023695	1	NA	conserved hypothetical protein	3											protein coding gene	C4B63_7g287
C4B63_7g173	0	NA	NA	NA	NA	NA	D-isomer specific 2-hydroxyacid dehydrogenase-protein	3											protein coding gene	C4B63_7g289
C4B63_7g1820c	10.2038	-0.279092	0.676789	0.171409	0.678863	0.855409	acyl-CoA binding protein	3											protein coding gene	C4B63_7g290
C4B63_7g1893c	7.50688	-0.798333	0.84907	0.878884	0.348507	NA	Ubiquitin-related modifier 1	3											protein coding gene	C4B63_7g291
C4B63_7g1895c	6.78153	0.139831	0.866567	0.0259393	0.872049	NA	conserved hypothetical protein	3											protein coding gene	C4B63_7g292
C4B63_7g207	3.54511	0.38048	1.2501	0.0947367	0.75824	NA	antigenic protein	3											protein coding gene	C4B63_7g293
C4B63_7g208	30.6476	0.611362	0.383058	2.54417	0.110702	0.333346	Flagellum attachment zone protein	3											protein coding gene	C4B63_7g294
C4B63_7g209	19.878	1.72255	0.780011	4.64369	0.031168	0.162201	Ribonuclease P protein subunit p25-like protein	3											protein coding gene	C4B63_7g295
C4B63_7g210	16.6544	1.82835	0.687248	6.91985	0.0085244	0.0668879	Ribonuclease P protein subunit p25-like protein	3											protein coding gene	C4B63_7g296
C4B63_7g211	13.6009	-0.154971	0.55707	0.0774467	0.780788	0.909633	AP-3 complex subunit mu	3											protein coding gene	C4B63_7g297
C4B63_7g213	13.6426	-0.738961	0.57883	1.6318	0.201454	0.474401	ATP-dependent RNA and DNA helicase, mitochondrial	3											protein coding gene	C4B63_7g298
C4B63_7g214	34.2882	-0.785487	0.386711	4.13662	0.0419648	0.195647	phospholipid-transporting ATPase-like protein	3											protein coding gene	C4B63_7g299
C4B63_7g215	12.0724	-0.582889	0.641234	0.83397	0.361127	0.645904	metal transporter CNNM4	3											protein coding gene	C4B63_7g300
C4B63_7g217	12.811	-0.289375	0.588004	0.242214	0.622612	0.826496	conserved hypothetical protein	3											protein coding gene	C4B63_7g301
C4B63_7g218	37.5156	0.622058	0.336487	3.42405	0.064253	0.245943	Vacuolar protein sorting-associated protein 52 A	3											protein coding gene	C4B63_7g302
C4B63_7g219	15.4119	-1.06077	0.537869	3.92569	0.0475538	0.208091	NADPH-dependent FMN/FAD containing oxidoreductase	3											protein coding gene	C4B63_7g303
C4B63_7g220	25.9901	-0.567257	0.405112	1.97372	0.160054	0.417481	COMPASS-like H3K4 histone methylase component WDR5B	3											protein coding gene	C4B63_7g305
C4B63_7g224	41.541	-0.209039	0.323187	0.419269	0.517302	0.766931	conserved hypothetical protein	3											protein coding gene	C4B63_7g306
C4B63_7g225	36.9722	-0.0930521	0.345997	0.0723004	0.788016	0.913581	Major Facilitator Superfamily	3											protein coding gene	C4B63_7g307
C4B63_7g226	5.32309	0.304293	0.924563	0.108632	0.741707	NA	GPI transamidase subunit 16	3											protein coding gene	C4B63_7g309
C4B63_7g227	11.4454	-0.0359291	0.680476	0.00277385	0.957997	0.982331	GPI transamidase subunit 16	3											protein coding gene	C4B63_7g310
C4B63_7g228	84.9992	0.581826	0.226761	6.62216	0.0100718	0.0750301	conserved hypothetical protein	3											protein coding gene	C4B63_7g312
C4B63_7g229	10.8844	-0.228298	0.619478	0.135559	0.712737	0.876396	Probable 18S rRNA (guanine-N(7))-methyltransferase	3											protein coding gene	C4B63_7g313
C4B63_7g230	14.6352	-0.664715	0.566466	1.37863	0.240335	0.527241	conserved hypothetical protein	3											protein coding gene	C4B63_7g314
C4B63_7g232	11.4678	0.135708	0.614745	0.0485799	0.825553	0.928274	serine/threonine protein phosphatase	3											protein coding gene	C4B63_7g315
C4B63_7g233	61.4683	0.375448	0.275333	1.85666	0.173011	0.434582	ribosomal protein S19	3											protein coding gene	C4B63_7g316
C4B63_7g234	26.8366	-0.244944	0.395227	0.384534	0.535187	0.780056	Signal recognition particle subunit SRP68	3											protein coding gene	C4B63_7g317
C4B63_7g235	37.0628	0.647224	0.346836	3.50307	0.0612553	0.240839	Carboxypeptidase-like protein	3											protein coding gene	C4B63_7g318
C4B63_7g237	18.3391	-0.116792	0.494951	0.0554537	0.813832	0.92408	selenocysteine-specific elongation factor	3											protein coding gene	C4B63_7g320
C4B63_7g238	15.1468	-1.24727	0.538562	5.46587	0.0193914	0.118561	serine acetyltransferase	3											protein coding gene	C4B63_7g321
C4B63_7g240	0	NA	NA	NA	NA	NA	ribosomal protein L3	3											protein coding gene	C4B63_7g322
C4B63_7g241	0	NA	NA	NA	NA	NA	ribosomal protein L3	3											protein coding gene	C4B63_7g323
C4B63_7g242	0	NA	NA	NA	NA	NA	ribosomal protein L3	3											protein coding gene	C4B63_7g324
C4B63_7g243	0	NA	NA	NA	NA	NA	ribosomal protein L3	3											protein coding gene	C4B63_7g325
C4B63_7g244	0	NA	NA	NA	NA	NA	ribosomal protein L3	3											protein coding gene	C4B63_7g329
C4B63_7g245	0	NA	NA	NA	NA	NA	ribosomal protein L3	3											protein coding gene	C4B63_7g330
C4B63_7g246	16.3554	-0.0609056	0.517751	0.0138691	0.906252	0.960873	Patatin-like phospholipase domain-containing protein 3	3											protein coding gene	C4B63_7g331
C4B63_7g247	9.57862	-1.55493	0.825207	3.60114	0.0577399	0.231775	conserved hypothetical protein	3											protein coding gene	C4B63_7g332
C4B63_7g248	24.8634	0.234264	0.405171	0.334129	0.563238	0.795186	tyrosine phosphatase	3											protein coding gene	C4B63_7g333
C4B63_7g249	15.8383	0.104992	0.530644	0.0390975	0.843256	0.937037	conserved hypothetical protein	3											protein coding gene	C4B63_7g334
C4B63_7g251	11.2468	0.0868381	0.623823	0.0193244	0.88944	0.9545	Calcyphosin-like protein	3											protein coding gene	C4B63_7g335
C4B63_7g253	10.3707	0.771446	0.652398	1.40207	0.236378	0.52157	conserved hypothetical protein	3											protein coding gene	C4B63_7g337
C4B63_7g254	15.5585	-0.0659406	0.534403	0.0152294	0.901785	0.960143	Nucleoside diphosphate kinase 3	3											protein coding gene	C4B63_7g338
C4B63_7g255	20.3513	1.03767	0.46472	4.99606	0.0254051	0.141775	Centrosomal protein of 41 kDa	3											protein coding gene	C4B63_7g339
C4B63_7g256	15.6856	0.241368	0.544793	0.196843	0.657281	0.843456	protein kinase	3											protein coding gene	C4B63_7g340
C4B63_7g257	6.46938	-0.22741	0.808432	0.079283	0.778271	NA	conserved hypothetical protein	3											protein coding gene	C4B63_7g341
C4B63_7g258	21.5124	0.981984	0.441275	5.00615	0.0252574	0.141331	conserved hypothetical protein	3											protein coding gene	C4B63_7g342
C4B63_7g259	9.07826	-1.53158	0.747057	4.37623	0.0364436	0.177482	Cytochrome P450 regulator dap1	3											protein coding gene	C4B63_7g343
C4B63_7g260	18.8611	-0.233356	0.475928	0.241096	0.623415	0.826985	ADP/ATP mitochondrial carrier protein	3											protein coding gene	C4B63_7g344
C4B63_7g261	33.0287	-0.182096	0.413181	0.195172	0.658646	0.844471	conserved hypothetical protein	3											protein coding gene	C4B63_7g345
C4B63_7g262	14.9206	-1.12159	0.584411	3.7946	0.051418	0.218012	lipophosphoglycan biosynthetic protein 2	3											protein coding gene	C4B63_7g346
C4B63_7g263	17.4533	1.34971	0.505175	7.26793	0.00701966	0.0580097	ribosomal RNA processing protein 6	3											protein coding gene	C4B63_7g347
C4B63_7g265	13.8833	0.729335	0.546479	1.79349	0.180502	0.44578	phosphatidylinositol phosphate kinase alpha	3											protein coding gene	C4B63_7g348
C4B63_7g266	26.1035	0.889345	0.424531	4.38033	0.0363559	0.177482	conserved hypothetical protein	3											protein coding gene	C4B63_7g349
C4B63_7g267	11.6539	0.491319	0.621751	0.622766	0.430021	0.698442	conserved hypothetical protein	3											protein coding gene	C4B63_7g350
C4B63_7g268	13.5612	-0.126559	0.563781	0.0503581	0.822441	0.926742	Present in the outer mitochondrial membrane proteome 28	3											protein coding gene	C4B63_7g351
C4B63_7g269	6.88498	1.26306	0.81355	2.43029	0.119011	NA	conserved hypothetical protein	3											protein coding gene	C4B63_7g352
C4B63_7g270	4.82319	0.326745	1.04414	0.0979359	0.754321	NA	conserved hypothetical protein	3											protein coding gene	C4B63_7g353
C4B63_7g271	10.0514	-0.472877	0.651217	0.527557	0.467636	0.729659	conserved hypothetical protein	3											protein coding gene	C4B63_7g354
C4B63_7g272	11.4617	0.161532	0.612355	0.0695822	0.791946	0.915224	Tir chaperone protein (CesT) family	3											protein coding gene	C4B63_7g355
C4B63_7g273	2.67153	-1.68651	1.46428	1.35506	0.244395	NA	conserved hypothetical protein	3											protein coding gene	C4B63_7g356
C4B63_7g274	3.23073	-3.43601	1.53659	5.47833	0.0192536	NA	conserved hypothetical protein	3											protein coding gene	C4B63_7g357
C4B63_7g277	1.69042	-1.15568	1.74905	0.443029	0.505664	NA	conserved hypothetical protein	3											protein coding gene	C4B63_7g358
C4B63_7g278	0.40715	-1.71958	4.62237	0.290732	0.589752	NA	Protein Simiate	3											protein coding gene	C4B63_7g359
C4B63_7g279	0	NA	NA	NA	NA	NA	phospholipid-translocating ATPase	3											protein coding gene	C4B63_7g360
C4B63_7g280	0	NA	NA	NA	NA	NA	phospholipid-translocating ATPase	3											protein coding gene	C4B63_7g361
C4B63_7g281	0	NA	NA	NA	NA	NA	phospholipid-translocating ATPase	3											protein coding gene	C4B63_7g362
C4B63_7g284	8.41759	-1.1633	0.715491	2.67309	0.102058	0.31797	conserved hypothetical protein	3											protein coding gene	C4B63_7g363
C4B63_7g285	8.65242	0.609027	0.731274	0.699528	0.402942	0.67964	5' exonuclease Apollo	3											protein coding gene	C4B63_7g364
C4B63_7g286	6.36408	0.837656	0.883329	0.906389	0.341074	NA	conserved hypothetical protein	3											protein coding gene	C4B63_7g365
C4B63_7g287	20.2985	1.02314	0.463377	4.89925	0.0268684	0.14833	thiolase protein-like protein	3											protein coding gene	C4B63_7g366
C4B63_7g289	4.56989	-1.93365	1.01152	3.73391	0.0533186	NA	conserved hypothetical protein	3											protein coding gene	C4B63_7g367
C4B63_7g290	22.1758	0.142119	0.440794	0.103882	0.74722	0.896225	RING finger protein ETP1	3											protein coding gene	C4B63_7g368
C4B63_7g291	11.3951	-0.85128	0.608174	1.96831	0.160627	0.418173	conserved hypothetical protein	3											protein coding gene	C4B63_7g369
C4B63_7g292	5.7689	-0.667179	0.920236	0.526319	0.468158	NA	Endoribonuclease YbeY	3											protein coding gene	C4B63_7g370
C4B63_7g293	15.7258	0.262539	0.509384	0.265722	0.606216	0.820391	conserved hypothetical protein	3											protein coding gene	C4B63_7g371
C4B63_7g294	5.07612	-0.0421532	0.908256	0.00216274	0.962908	NA	conserved hypothetical protein	3											protein coding gene	C4B63_7g372
C4B63_7g295	9.03199	-0.941754	0.704685	1.78484	0.181556	0.447107	conserved hypothetical protein	3											protein coding gene	C4B63_7g374
C4B63_7g296	17.6522	-0.819764	0.490119	2.8099	0.0936845	0.304603	katanin-like protein(fragment)	3											protein coding gene	C4B63_7g375
C4B63_7g297	25.0786	-0.407843	0.43534	0.876673	0.349115	0.634487	conserved hypothetical protein	3											protein coding gene	C4B63_7g376
C4B63_7g300	14.9745	-0.983479	0.567564	3.02947	0.0817648	0.281939	D-Tyr-tRNA(Tyr) deacylase	3											protein coding gene	C4B63_7g377
C4B63_7g301	5.19738	-0.508512	0.947921	0.289397	0.590607	NA	conserved hypothetical protein	3											protein coding gene	C4B63_7g378
C4B63_7g302	13.7661	-0.0316199	0.600979	0.00276761	0.958044	0.982331	aldose 1-epimerase-like protein	3											protein coding gene	C4B63_7g379
C4B63_7g303	39.5939	-0.566988	0.338073	2.81315	0.0934947	0.304355	conserved hypothetical protein	3											protein coding gene	C4B63_7g380
C4B63_7g305	9.04796	-0.481655	0.738855	0.423249	0.515321	0.766114	hydroxyacylglutathione hydrolase	3											protein coding gene	C4B63_7g381
C4B63_7g306	26.2871	0.533225	0.40476	1.7354	0.187723	0.457704	cleavage and polyadenylation specificity factor	3											protein coding gene	C4B63_7g382
C4B63_7g309	9.38011	-0.381345	0.68738	0.306818	0.57964	0.805045	conserved hypothetical protein	3											protein coding gene	C4B63_7g383
C4B63_7g310	7.82836	0.912372	0.784919	1.35641	0.24416	NA	conserved hypothetical protein	3											protein coding gene	C4B63_7g384
C4B63_7g312	0.796626	-3.95429	3.20937	1.89202	0.168974	NA	conserved hypothetical protein	3											protein coding gene	C4B63_7g385
C4B63_7g313	10.3646	0.490365	0.766983	0.406195	0.523907	0.771808	amidinotransferase	3											protein coding gene	C4B63_7g386
C4B63_7g314	0.477724	1.26625	4.00615	-0.0581502	1	NA	conserved hypothetical protein	3											protein coding gene	C4B63_7g387
C4B63_7g315	0.271423	1.54904	6.20818	0.145912	0.702473	NA	Nephrocystin-3	3											protein coding gene	C4B63_7g388
C4B63_7g316	2.6592	-1.64696	1.47718	1.33202	0.248446	NA	ruvB-like DNA helicase	3											protein coding gene	C4B63_7g389
C4B63_7g317	0.267176	-2.34076	6.19388	0.207967	0.648365	NA	conserved hypothetical protein	3											protein coding gene	C4B63_7g390
C4B63_7g318	0.239168	0.695854	6.23278	0.0540366	0.816183	NA	peroxisome biogenesis factor 1	3											protein coding gene	C4B63_7g391
C4B63_7g320	1.8729	0.455265	1.56677	0.0855987	0.769849	NA	surface protease GP63	3											protein coding gene	C4B63_7g392
C4B63_7g321	4.19986	-0.652804	1.0272	0.406828	0.523584	NA	conserved hypothetical protein	3											protein coding gene	C4B63_7g393
C4B63_7g322	0	NA	NA	NA	NA	NA	conserved hypothetical protein	3											protein coding gene	C4B63_7g395
C4B63_7g323	0.256422	-0.216991	6.19919	0.00900478	0.924399	NA	conserved hypothetical protein	3											protein coding gene	C4B63_7g396
C4B63_7g324	0.601996	-0.819469	3.21166	0.04455	0.832834	NA	Programmed cell death protein 2, C-terminal domain containing protein	3											protein coding gene	C4B63_7g397
C4B63_7g325	4.28613	1.86469	1.07842	3.0664	0.0799264	NA	ankyrin	3											protein coding gene	C4B63_7g398
C4B63_7g329	30.447	-0.303363	0.36926	0.674938	0.411335	0.68614	conserved hypothetical protein	3											protein coding gene	C4B63_7g399
C4B63_7g330	15.3987	0.063408	0.553801	0.0131173	0.908817	0.960998	phosphatidylinositol 4-kinase	3											protein coding gene	C4B63_7g4
C4B63_7g331	25.7438	0.229515	0.414041	0.305864	0.580229	0.805373	conserved hypothetical protein	3											protein coding gene	C4B63_7g400
C4B63_7g332	18.4093	-0.521182	0.498412	1.10609	0.292934	0.583651	adenosine kinase	3											protein coding gene	C4B63_7g402
C4B63_7g333	0.741968	1.12329	2.89819	0.285308	0.593243	NA	LYR motif containing protein 1	3											protein coding gene	C4B63_7g403
C4B63_7g334	0.459476	-3.50737	4.20912	0.90216	0.342203	NA	patatin-like phospholipase	3											protein coding gene	C4B63_7g404
C4B63_7g335	0	NA	NA	NA	NA	NA	conserved hypothetical protein	3											protein coding gene	C4B63_7g405
C4B63_7g337	0.391315	-0.606945	5.2342	0.0618612	0.803578	NA	patatin-like phospholipase	3											protein coding gene	C4B63_7g406
C4B63_7g338	20.0909	1.00599	0.469646	4.60518	0.0318755	0.164286	conserved hypothetical protein	3											protein coding gene	C4B63_7g407
C4B63_7g339	16.2666	-0.33475	0.556286	0.363685	0.546467	0.785381	Acid sphingomyelinase-like phosphodiesterase 3b	3											protein coding gene	C4B63_7g408
C4B63_7g340	5.28995	0.090121	0.905911	0.00988201	0.920814	NA	beta-fructofuranosidase-like protein	3											protein coding gene	C4B63_7g409
C4B63_7g341	0	NA	NA	NA	NA	NA	ribosomal protein L21E (60S)	3											protein coding gene	C4B63_7g410
C4B63_7g342	2.01871	-2.42955	1.61626	2.43916	0.11834	NA	transmembrane/endomembrane-like protein	3											protein coding gene	C4B63_7g411
C4B63_7g343	2.72146	-0.897185	1.31777	0.474135	0.491091	NA	beta-fructofuranosidase-like protein	3											protein coding gene	C4B63_7g412
C4B63_7g344	0	NA	NA	NA	NA	NA	ribosomal protein L21E (60S)	3											protein coding gene	C4B63_7g413
C4B63_7g345	7.87334	0.311325	1.21183	0.0657954	0.79756	NA	transmembrane/endomembrane-like protein	3											protein coding gene	C4B63_7g414
C4B63_7g346	52.229	-0.0177365	0.398573	0.00197915	0.964516	0.984376	transmembrane/endomembrane-like protein	3											protein coding gene	C4B63_7g415
C4B63_7g348	4.19554	0.822442	1.06306	0.596935	0.43975	NA	ribosomal protein L13	3											protein coding gene	C4B63_7g416
C4B63_7g349	6.28811	-2.01217	0.840423	5.92024	0.0149679	NA	conserved hypothetical protein	3											protein coding gene	C4B63_7g417
C4B63_7g350	8.05414	-1.22862	0.71469	2.97737	0.0844366	0.287085	conserved hypothetical protein	3											protein coding gene	C4B63_7g418
C4B63_7g351	8.92707	-0.339689	0.706559	0.231863	0.630146	0.829914	conserved hypothetical protein	3											protein coding gene	C4B63_7g420
C4B63_7g352	9.18878	-0.985659	0.713485	1.91435	0.166481	0.426417	conserved hypothetical protein	3											protein coding gene	C4B63_7g421
C4B63_7g353	9.09858	1.20486	0.71206	2.90292	0.088419	0.294607	conserved hypothetical protein	3											protein coding gene	C4B63_7g422
C4B63_7g354	8.1543	-0.277594	0.724436	0.146592	0.701814	0.870159	conserved hypothetical protein	3											protein coding gene	C4B63_7g423
C4B63_7g355	10.0026	-0.397543	0.689193	0.331184	0.564962	0.79678	conserved hypothetical protein	3											protein coding gene	C4B63_7g424
C4B63_7g356	30.0809	0.503185	0.424883	1.39348	0.237819	0.523866	serine-palmitoyl-CoA transferase	3											protein coding gene	C4B63_7g425
C4B63_7g357	15.502	-0.0850318	0.51233	0.0275279	0.868224	0.946544	conserved hypothetical protein	3											protein coding gene	C4B63_7g426
C4B63_7g358	25.9854	0.328078	0.407402	0.647864	0.420877	0.692929	conserved hypothetical protein	3											protein coding gene	C4B63_7g427
C4B63_7g359	9.36643	0.069827	0.710198	0.00965869	0.921711	0.965525	actin-like protein	3											protein coding gene	C4B63_7g428
C4B63_7g360	5.72899	-0.265491	1.03329	0.0656748	0.797742	NA	conserved hypothetical protein	3											protein coding gene	C4B63_7g429
C4B63_7g361	41.264	0.15923	0.341573	0.21727	0.641128	0.835541	phosphomannomutase-like protein	3											protein coding gene	C4B63_7g430
C4B63_7g362	17.4051	-0.34974	0.489218	0.511218	0.474612	0.735014	conserved hypothetical protein	3											protein coding gene	C4B63_7g431
C4B63_7g363	20.5779	0.676335	0.456162	2.21606	0.136581	0.377981	conserved hypothetical protein	3											protein coding gene	C4B63_7g432
C4B63_7g364	10.7837	-0.51273	0.728726	0.493594	0.482329	0.741991	conserved hypothetical protein	3											protein coding gene	C4B63_7g433
C4B63_7g365	5.45615	-0.410235	0.915049	0.200443	0.654363	NA	conserved hypothetical protein	3											protein coding gene	C4B63_7g434
C4B63_7g366	4.22595	-0.129375	0.988758	0.0171588	0.895782	NA	ribosomal protein L14	3											protein coding gene	C4B63_7g435
C4B63_7g367	13.949	1.04307	0.556263	3.51546	0.0607987	0.239571	Tetratricopeptide repeat protein 1	3											protein coding gene	C4B63_7g436
C4B63_7g368	9.72314	1.08096	0.675466	2.58409	0.107943	0.328163	conserved hypothetical protein	3											protein coding gene	C4B63_7g437
C4B63_7g369	5.72033	-1.40237	0.955669	2.17321	0.140433	NA	aquaporin	3											protein coding gene	C4B63_7g438
C4B63_7g370	16.2585	0.0364063	0.547187	0.00442635	0.946955	0.976873	TPR-repeat-containing chaperone protein DNAJ	3											protein coding gene	C4B63_7g439
C4B63_7g371	6.64605	-0.585958	0.840364	0.485463	0.485958	NA	TPR-repeat-containing chaperone protein DNAJ	3											protein coding gene	C4B63_7g443
C4B63_7g376	5.17721	0.825815	0.987191	0.709778	0.399517	NA	conserved hypothetical protein	3											protein coding gene	C4B63_7g444
C4B63_7g377	21.1066	-0.323904	0.462541	0.490531	0.483691	0.743019	[Pyruvate dehydrogenase (acetyl-transferring)] kinase 1, mitochondrial	3											protein coding gene	C4B63_7g55
C4B63_7g378	14.4278	0.114383	0.55144	0.0430939	0.835549	0.933326	Phosphatase PSR1	3											protein coding gene	C4B63_7g56
C4B63_7g379	35.0275	-1.09459	0.42587	6.90291	0.00860558	0.0671762	expression site-associated gene (ESAG-like) protein	3											protein coding gene	C4B63_7g57
C4B63_7g381	8.72647	0.0852374	0.715481	0.0141155	0.905427	0.960705	conserved hypothetical protein	3											protein coding gene	C4B63_7g58
C4B63_7g382	72.1486	-0.685707	0.249514	7.5761	0.00591472	0.0513344	ubiquitin-protein ligase	3											protein coding gene	C4B63_7g59
C4B63_7g383	32.9852	0.21725	0.360945	0.361669	0.547581	0.786135	epsilon-adaptin	3											protein coding gene	C4B63_7g6
C4B63_7g384	10.9646	0.209458	0.648915	0.10468	0.746284	0.896225	conserved hypothetical protein	3											protein coding gene	C4B63_7g60
C4B63_7g385	21.099	-0.0754253	0.446732	0.028548	0.865827	0.945453	Ufm1-specific protease 2	3											protein coding gene	C4B63_7g61
C4B63_7g386	61.7345	-0.20518	0.265628	0.598661	0.439089	0.707987	NAD dependent epimerase/dehydratase family	3											protein coding gene	C4B63_7g62
C4B63_7g387	7.16224	-0.372342	0.764842	0.238388	0.625373	NA	conserved hypothetical protein	3											protein coding gene	C4B63_7g64
C4B63_7g388	7.75871	1.05276	0.756775	1.9509	0.16249	NA	geranylgeranyl transferase type II beta subunit	3											protein coding gene	C4B63_7g65
C4B63_7g389	12.7288	-1.35402	0.675059	3.99372	0.04567	0.204475	conserved hypothetical protein	3											protein coding gene	C4B63_7g66
C4B63_7g390	15.6523	0.0495952	0.522269	0.00898614	0.924477	0.966532	conserved hypothetical protein	3											protein coding gene	C4B63_7g67
C4B63_7g391	14.0363	0.11282	0.569443	0.0391545	0.843143	0.937037	ubiquitin hydrolase	3											protein coding gene	C4B63_7g68
C4B63_7g392	21.464	-0.164523	0.460406	0.127147	0.721408	0.88099	ubiquitin hydrolase	3											protein coding gene	C4B63_7g69
C4B63_7g393	24.3762	-1.03406	0.433055	5.7633	0.0163643	0.10613	Protein CASC1	3											protein coding gene	C4B63_7g70
C4B63_7g395	8.19287	1.16415	0.726784	2.61277	0.106006	0.324751	conserved hypothetical protein	3											protein coding gene	C4B63_7g71
C4B63_7g396	6.99512	0.936737	0.772092	1.48582	0.222866	NA	conserved hypothetical protein	3											protein coding gene	C4B63_7g72
C4B63_7g398	26.1362	0.476694	0.443772	1.15402	0.282709	0.573884	Autophagy-related protein 24	3											protein coding gene	C4B63_7g73
C4B63_7g399	12.745	0.0798769	0.596984	0.0178842	0.893615	0.956806	conserved hypothetical protein	3											protein coding gene	C4B63_7g74
C4B63_7g4	1.38231	0.0834416	2.19519	0.0195077	0.888921	NA	L1Tc protein fragment	3											protein coding gene	C4B63_7g76
C4B63_7g400	48.0521	0.471606	0.333826	1.98385	0.158986	0.415707	ER membrane protein complex subunit 1	3											protein coding gene	C4B63_7g77
C4B63_7g402	4.54113	-1.76682	1.13445	2.47106	0.115959	NA	conserved hypothetical protein	3											protein coding gene	C4B63_7g78
C4B63_7g403	8.27912	-0.42231	0.879836	0.230171	0.631397	0.830744	conserved hypothetical protein	3											protein coding gene	C4B63_7g79
C4B63_7g406	18.4443	-1.36826	0.519631	6.91843	0.00853117	0.0668879	dynein heavy chain	3											protein coding gene	C4B63_7g80
C4B63_7g407	23.9113	0.0845572	0.477905	0.0313101	0.85955	0.942825	conserved hypothetical protein	3											protein coding gene	C4B63_7g81
C4B63_7g408	27.3369	-0.394346	0.441159	0.803628	0.370011	0.65393	conserved hypothetical protein	3											protein coding gene	C4B63_7g82
C4B63_7g409	8.83399	-0.199186	0.683705	0.0848233	0.770864	0.904616	protein phosphatase 4 catalytic subunit	3											protein coding gene	C4B63_7g83
C4B63_7g410	24.0281	0.692353	0.424694	2.65595	0.103163	0.319514	conserved hypothetical protein	3											protein coding gene	C4B63_7g84
C4B63_7g411	10.7246	-0.590413	0.721752	0.67629	0.410867	0.68614	conserved hypothetical protein	3											protein coding gene	C4B63_7g85
C4B63_7g412	7.29013	-0.254862	0.787633	0.105078	0.745819	NA	conserved hypothetical protein	3											protein coding gene	C4B63_7g86
C4B63_7g413	9.35528	-0.508469	0.689288	0.542994	0.461194	0.724463	conserved hypothetical protein	3											protein coding gene	C4B63_7g87
C4B63_7g414	7.01741	-0.879061	0.791006	1.23373	0.266683	NA	kinesin-like protein(fragment)	3											protein coding gene	C4B63_7g88
C4B63_7g415	44.655	0.176839	0.304935	0.337319	0.561381	0.79421	inositol 5-phosphatase 1(fragment)	3											protein coding gene	C4B63_7g90
C4B63_7g416	10.7067	-1.12599	0.6769	2.79005	0.0948513	0.306905	DCN1-like protein	3											protein coding gene	C4B63_7g91
C4B63_7g417	13.7201	0.9892	0.61445	2.60906	0.106255	0.325325	snoRNP protein GAR1	3											protein coding gene	C4B63_7g92
C4B63_7g418	8.38213	-0.587462	0.730325	0.650614	0.419893	0.692676	palmitoyl acyltransferase 9	3											protein coding gene	C4B63_7g93
C4B63_7g420	10.8672	-0.71458	0.64612	1.23771	0.265913	0.557063	alkylated DNA repair protein	3											protein coding gene	C4B63_7g95
C4B63_7g421	85.3154	0.0847146	0.232665	0.132326	0.716032	0.877828	coatomer alpha subunit	3											protein coding gene	C4B63_7g96
C4B63_7g422	8.0041	0.804339	0.750867	1.14775	0.28402	0.574368	quinonoid dihydropteridine reductase	3											protein coding gene	C4B63_7g97
C4B63_7g425	13.8983	0.666859	0.604747	1.20393	0.272538	0.563062	cell differentiation protein	3											protein coding gene	C4B63_7g98
C4B63_7g426	20.2108	0.109928	0.495514	0.0491965	0.824467	0.927526	Double RNA binding domain protein 7	3											protein coding gene	C4B63_80g10
C4B63_7g427	1.26756	-1.90685	2.1053	1.17537	0.278301	NA	conserved hypothetical protein	3											protein coding gene	C4B63_80g108c
C4B63_7g428	9.20812	-0.55167	0.687078	0.64876	0.420556	0.692929	conserved hypothetical protein	3											protein coding gene	C4B63_80g11
C4B63_7g429	6.95474	-1.41706	0.816774	3.03158	0.0816587	NA	conserved hypothetical protein	3											protein coding gene	C4B63_80g12
C4B63_7g430	22.6603	0.547624	0.438943	1.55587	0.212271	0.488937	1,2-Dihydroxy-3-keto-5-methylthiopentene dioxygenase	3											protein coding gene	C4B63_80g13
C4B63_7g431	19.5125	-0.981199	0.486622	4.06913	0.0436738	0.19938	conserved hypothetical protein	3											protein coding gene	C4B63_80g14
C4B63_7g432	15.4882	-0.0728881	0.545665	0.0177389	0.894045	0.956806	conserved hypothetical protein	3											protein coding gene	C4B63_80g15
C4B63_7g433	7.6829	-1.83899	0.828296	5.1173	0.0236884	NA	conserved hypothetical protein	3											protein coding gene	C4B63_80g16
C4B63_7g434	5.64723	-0.332529	0.882567	0.142721	0.705591	NA	conserved hypothetical protein	3											protein coding gene	C4B63_80g17
C4B63_7g435	11.3119	-0.560653	0.626789	0.807838	0.36876	0.652581	Solute carrier family 35 member F2	3											protein coding gene	C4B63_80g18
C4B63_7g438	1.32088	-1.8177	2.01633	0.834737	0.360906	NA	glutamate dehydrogenase	3											protein coding gene	C4B63_80g19
C4B63_7g439	0	NA	NA	NA	NA	NA	conserved hypothetical protein	3											protein coding gene	C4B63_80g20
C4B63_7g443	0.899116	1.07628	2.51998	0.328165	0.566742	NA	target of rapamycin (TOR) kinase 1	3											protein coding gene	C4B63_80g21
C4B63_7g55	12.2127	-0.615645	0.613023	1.00822	0.31533	0.608502	conserved hypothetical protein	3											protein coding gene	C4B63_80g22
C4B63_7g56	4.64567	0.234966	1.10858	0.0449564	0.832084	NA	Protein transport protein sec71	3											protein coding gene	C4B63_80g23
C4B63_7g57	40.032	0.186615	0.350278	0.283868	0.594177	0.812517	Brefeldin A-inhibited guanine nucleotide-exchange protein 1	3											protein coding gene	C4B63_80g24
C4B63_7g58	4.71622	0.62569	0.949228	0.43782	0.508176	NA	protein phosphatase 2C	3											protein coding gene	C4B63_80g25
C4B63_7g59	6.83164	1.91259	0.919527	4.57884	0.032369	NA	protein phosphatase 2C	3											protein coding gene	C4B63_80g26
C4B63_7g6	1.37468	0.190633	1.9775	0.00934218	0.923	NA	conserved hypothetical protein	3											protein coding gene	C4B63_80g27
C4B63_7g60	11.9413	0.911246	0.633346	2.0886	0.148402	0.397744	conserved hypothetical protein	3											protein coding gene	C4B63_80g28
C4B63_7g61	2.51411	0.190701	1.3168	0.0209744	0.884849	NA	conserved hypothetical protein	3											protein coding gene	C4B63_80g29
C4B63_7g62	37.4189	0.017057	0.345522	0.00243756	0.960623	0.982476	Cilia- and flagella-associated protein 58	3											protein coding gene	C4B63_80g3
C4B63_7g64	11.373	-0.669581	0.676093	0.986821	0.320521	0.613702	conserved hypothetical protein	3											protein coding gene	C4B63_80g30
C4B63_7g65	10.734	0.23762	0.613131	0.150696	0.697871	0.867603	GTP-binding elongation factor Tu family	3											protein coding gene	C4B63_80g31
C4B63_7g66	10.8472	-1.08346	0.630036	2.9796	0.0843199	0.286921	conserved hypothetical protein	3											protein coding gene	C4B63_80g32
C4B63_7g67	8.74393	-0.41964	0.717701	0.339914	0.559879	0.793371	Sec7 guanine-nucleotide exchange factor	3											protein coding gene	C4B63_80g33
C4B63_7g68	32.1241	-0.340786	0.381405	0.797189	0.371935	0.655384	Brefeldin A-inhibited guanine nucleotide-exchange protein 1	3											protein coding gene	C4B63_80g34
C4B63_7g69	4.04356	-1.20342	1.05357	1.32369	0.249931	NA	conserved hypothetical protein	3											protein coding gene	C4B63_80g35
C4B63_7g70	39.7462	-0.334324	0.340519	0.966468	0.325563	0.618217	TPR-repeat-containing chaperone protein DNAJ	3											protein coding gene	C4B63_80g36
C4B63_7g71	19.6023	-0.416591	0.486397	0.737513	0.390459	0.668839	dolichyl-P-Man:GDP-Man1GlcNAc2-PP-dolichyl alpha-1,3-mannosyltransferase	3											protein coding gene	C4B63_80g37
C4B63_7g73	7.40007	0.680369	0.757813	0.807761	0.368783	NA	conserved hypothetical protein	3											protein coding gene	C4B63_80g38
C4B63_7g74	8.97434	0.662064	0.693353	0.914471	0.338931	0.626418	centrin	3											protein coding gene	C4B63_80g39
C4B63_7g76	7.4586	-1.18718	0.735296	2.63215	0.10472	NA	Transcriptional activator HAP5	3											protein coding gene	C4B63_80g4
C4B63_7g77	37.2555	0.617891	0.373419	2.7068	0.0999211	0.314382	conserved hypothetical protein	3											protein coding gene	C4B63_80g40
C4B63_7g78	24.6256	-0.25854	0.409451	0.399471	0.527362	0.773918	conserved hypothetical protein	3											protein coding gene	C4B63_80g42
C4B63_7g80	10.5229	-0.283739	0.652649	0.189244	0.663546	0.846496	conserved hypothetical protein	3											protein coding gene	C4B63_80g43
C4B63_7g81	54.1901	0.157416	0.285565	0.303436	0.581736	0.805676	twinfilin	3											protein coding gene	C4B63_80g45
C4B63_7g82	8.07363	0.768419	0.706284	1.18871	0.27559	0.565603	conserved hypothetical protein	3											protein coding gene	C4B63_80g47
C4B63_7g83	12.3093	-0.0857255	0.587084	0.0213022	0.883959	0.951917	conserved hypothetical protein	3											protein coding gene	C4B63_80g48
C4B63_7g84	26.8837	0.528854	0.405733	1.70503	0.191632	0.460793	Sarcalumenin	3											protein coding gene	C4B63_80g49
C4B63_7g85	21.0032	-0.740116	0.451438	2.7016	0.100248	0.315038	pre-mRNA splicing factor ATP-dependent RNA helicase	3											protein coding gene	C4B63_80g5
C4B63_7g86	60.9556	-0.301175	0.278274	1.16936	0.279533	0.57031	Leucine-zipper-like transcriptional regulator 1	3											protein coding gene	C4B63_80g50
C4B63_7g87	30.0804	0.437436	0.379838	1.32923	0.248943	0.53797	Alpha,alpha-trehalose phosphorylase	3											protein coding gene	C4B63_80g51
C4B63_7g88	18.3458	-0.0194063	0.47712	0.00165929	0.967508	0.984376	2',5'-phosphodiesterase 12	3											protein coding gene	C4B63_80g52
C4B63_7g90	14.7427	-0.707536	0.551145	1.6475	0.1993	0.4714	conserved hypothetical protein	3											protein coding gene	C4B63_80g53
C4B63_7g91	13.9422	-1.01928	0.542077	3.56076	0.0591607	0.235019	CorA-like Mg2+ transporter protein	3											protein coding gene	C4B63_80g54
C4B63_7g92	23.452	-0.144166	0.49721	0.0842745	0.771586	0.90501	thioredoxin	3											protein coding gene	C4B63_80g54c
C4B63_7g93	93.3948	-0.151484	0.226292	0.447526	0.503512	0.756447	phopshatase	3											protein coding gene	C4B63_80g55
C4B63_7g95	35.0887	-0.494938	0.357445	1.90817	0.167166	0.4277	conserved hypothetical protein	3											protein coding gene	C4B63_80g56
C4B63_7g96	22.5303	0.120361	0.435811	0.0762413	0.782457	0.910091	8-oxoguanine DNA glycosylase	3											protein coding gene	C4B63_80g57
C4B63_7g97	5.63197	-0.0992403	0.89187	0.0123118	0.911649	NA	conserved hypothetical protein	3											protein coding gene	C4B63_80g58
C4B63_80g108c	3.88758	0.178568	1.02266	0.0304036	0.861578	NA	As/Sb Reductase	3											protein coding gene	C4B63_80g59
C4B63_80g11	10.9765	-0.943625	0.608277	2.41469	0.120202	0.350781	PIN domain containing protein	3											protein coding gene	C4B63_80g6
C4B63_80g12	20.3787	-0.65634	0.463877	1.99295	0.158033	0.415192	RING-variant domain containing protein	3											protein coding gene	C4B63_80g60
C4B63_80g13	30.1239	-0.265324	0.37006	0.513543	0.473609	0.734856	conserved hypothetical protein	3											protein coding gene	C4B63_80g61
C4B63_80g14	5.00195	0.533909	0.938874	0.321427	0.570751	NA	conserved hypothetical protein	3											protein coding gene	C4B63_80g62
C4B63_80g15	20.5356	0.00859131	0.445351	0.000372091	0.98461	0.99389	cAMP response protein 1	3											protein coding gene	C4B63_80g63
C4B63_80g16	8.21011	0.0764495	0.738756	0.0107056	0.917592	0.963283	conserved hypothetical protein	3											protein coding gene	C4B63_80g64
C4B63_80g17	7.98372	-0.307757	0.741846	0.172707	0.677717	0.85527	ATP binding protein-like protein	3											protein coding gene	C4B63_80g65
C4B63_80g18	20.1998	0.323149	0.47299	0.467231	0.494264	0.75089	conserved hypothetical protein	3											protein coding gene	C4B63_80g66
C4B63_80g19	5.94062	0.430963	0.852982	0.255843	0.612991	NA	DNA replication licensing factor MCM7	3											protein coding gene	C4B63_80g67
C4B63_80g20	12.9823	-0.248237	0.568544	0.190804	0.662248	0.846496	DNA replication licensing factor MCM3(fragment)	3											protein coding gene	C4B63_80g68
C4B63_80g22	30.6357	-0.110108	0.367342	0.090003	0.764173	0.902297	conserved hypothetical protein	3											protein coding gene	C4B63_80g69
C4B63_80g23	11.331	0.232186	0.725119	0.102285	0.749105	0.896225	FG-GAP repeat protein, (Integrin)	3											protein coding gene	C4B63_80g7
C4B63_80g24	16.6477	-0.944623	0.614445	2.45531	0.117128	0.344626	FG-GAP repeat protein	3											protein coding gene	C4B63_80g70
C4B63_80g25	31.5554	0.0242536	0.357967	0.00459748	0.945941	0.976202	ubiquitin hydrolase	3											protein coding gene	C4B63_80g8
C4B63_80g26	42.2887	0.53873	0.327638	2.6922	0.10084	0.316345	outer dynein arm docking complex protein	3											protein coding gene	C4B63_80g9
C4B63_80g27	10.4593	1.55355	0.638793	6.04474	0.0139478	0.0944254	SNAP protein	3											protein coding gene	C4B63_81g100
C4B63_80g28	6.84859	-1.82554	0.897333	4.36403	0.0367054	NA	TFIIH basal transcription factor subunit	3											protein coding gene	C4B63_81g101
C4B63_80g29	6.57813	-0.692863	0.887524	0.607048	0.435901	NA	phosphatidate cytidylyltransferase-like protein	3											protein coding gene	C4B63_81g102
C4B63_80g3	19.9498	0.160175	0.462651	0.120057	0.728973	0.886556	conserved hypothetical protein	3											protein coding gene	C4B63_81g103
C4B63_80g30	14.2308	0.7144	0.545247	1.72782	0.18869	0.457704	zinc-finger protein	3											protein coding gene	C4B63_81g104
C4B63_80g31	22.6778	-0.224014	0.451611	0.246939	0.619239	0.824714	Dynein assembly factor 4, axonemal	3											protein coding gene	C4B63_81g105
C4B63_80g32	5.30989	-0.69166	0.972058	0.509417	0.475391	NA	conserved hypothetical protein	3											protein coding gene	C4B63_81g106
C4B63_80g33	29.3036	-0.266926	0.373177	0.512987	0.473848	0.734856	conserved hypothetical protein	3											protein coding gene	C4B63_81g11
C4B63_80g34	13.3962	-0.0812394	0.573668	0.0200196	0.887482	0.953354	proteasome regulatory non-ATPase subunit 7	3											protein coding gene	C4B63_81g12
C4B63_80g35	6.05967	0.393069	0.837762	0.221019	0.638265	NA	RNA-binding protein	3											protein coding gene	C4B63_81g14
C4B63_80g36	5.76411	-1.1905	0.928185	1.69326	0.193171	NA	RNA-binding protein	3											protein coding gene	C4B63_81g15
C4B63_80g37	7.91783	0.353312	0.789586	0.200067	0.654667	0.842321	conserved hypothetical protein	3											protein coding gene	C4B63_81g16
C4B63_80g38	24.8483	0.0187198	0.464034	0.0016263	0.967832	0.984376	conserved hypothetical protein	3											protein coding gene	C4B63_81g17
C4B63_80g39	4.70952	-0.745721	1.2266	0.363201	0.546734	NA	exonuclease	3											protein coding gene	C4B63_81g18
C4B63_80g4	118.896	0.0635674	0.222199	0.0819712	0.774644	0.906074	Unconventional myosin	3											protein coding gene	C4B63_81g19
C4B63_80g40	61.6774	0.275665	0.260773	1.12104	0.289695	0.580364	conserved hypothetical protein	3											protein coding gene	C4B63_81g20
C4B63_80g42	25.1716	0.356206	0.403554	0.780187	0.377084	0.657533	conserved hypothetical protein	3											protein coding gene	C4B63_81g21
C4B63_80g43	15.1529	0.500007	0.517003	0.937117	0.33302	0.622959	conserved hypothetical protein	3											protein coding gene	C4B63_81g22
C4B63_80g45	17.0201	-0.0720002	0.494073	0.0212168	0.88419	0.951917	Brefeldin A-inhibited guanine nucleotide-exchange protein 3	3											protein coding gene	C4B63_81g23
C4B63_80g47	82.9599	-0.590868	0.296566	4.06994	0.0436527	0.19938	amino acid transporter	3											protein coding gene	C4B63_81g24
C4B63_80g48	1.38557	0.993028	2.16967	0.229126	0.632173	NA	conserved hypothetical protein	3											protein coding gene	C4B63_81g27
C4B63_80g49	2.1412	-0.737721	1.46176	0.256188	0.612751	NA	conserved hypothetical protein	3											protein coding gene	C4B63_81g29
C4B63_80g5	7.43914	-1.35854	0.769713	3.18657	0.0742455	NA	conserved hypothetical protein	3											protein coding gene	C4B63_81g30
C4B63_80g50	2.78298	1.42362	1.26329	1.3117	0.252087	NA	conserved hypothetical protein	3											protein coding gene	C4B63_81g31
C4B63_80g51	0.813199	-0.113972	2.74934	0.00173027	0.96682	NA	Transport protein particle subunit trs23	3											protein coding gene	C4B63_81g32
C4B63_80g52	0.223074	0.695854	6.23278	0.0403469	0.840804	NA	glutathione peroxidase	3											protein coding gene	C4B63_81g33
C4B63_80g53	0	NA	NA	NA	NA	NA	iron superoxide dismutase	3											protein coding gene	C4B63_81g34
C4B63_80g54	3.75183	-0.578508	1.10072	0.27656	0.598965	NA	retrotransposon hot spot protein (RHS)	3											protein coding gene	C4B63_81g36
C4B63_80g54c	11.4625	0.593791	0.649474	0.827614	0.362963	0.648322	tubulin binding cofactor A-like protein	3											protein coding gene	C4B63_81g39
C4B63_80g55	0.0914442	-1.22762	6.23278	0.0696546	0.79184	NA	conserved hypothetical protein	3											protein coding gene	C4B63_81g40
C4B63_80g56	0	NA	NA	NA	NA	NA	conserved hypothetical protein	3											protein coding gene	C4B63_81g41
C4B63_80g57	1.14957	-1.15124	2.28962	0.253242	0.614802	NA	conserved hypothetical protein	3											protein coding gene	C4B63_81g42
C4B63_80g58	0.435104	0.280075	4.38495	0.0324783	0.856982	NA	conserved hypothetical protein	3											protein coding gene	C4B63_81g43
C4B63_80g59	13.0418	1.30768	0.580709	5.17968	0.0228525	0.13263	retrotransposon hot spot protein (RHS)	3											protein coding gene	C4B63_81g44
C4B63_80g6	16.8443	-0.731205	0.538101	1.85657	0.173021	0.434582	AUT2/APG4/ATG4 cysteine peptidase	3											protein coding gene	C4B63_81g45
C4B63_80g60	4.53672	0.298565	1.0568	0.0804684	0.776664	NA	retrotransposon hot spot (RHS) protein	3											protein coding gene	C4B63_81g46
C4B63_80g61	0.697249	-2.70739	3.27028	0.976959	0.322951	NA	protein kinase	3											protein coding gene	C4B63_81g47
C4B63_80g62	0.0398998	0.695882	6.23278	0.0372504	0.846956	NA	glycine dehydrogenase [decarboxylating](fragment)	3											protein coding gene	C4B63_81g48
C4B63_80g63	0.721127	-1.16712	2.89534	0.169381	0.680662	NA	glycine dehydrogenase [decarboxylating](fragment)	3											protein coding gene	C4B63_81g50
C4B63_80g64	1.07205	-1.84376	2.20061	0.718861	0.396518	NA	glycine dehydrogenase [decarboxylating](fragment)	3											protein coding gene	C4B63_81g51
C4B63_80g65	0.889973	-1.36262	2.70037	0.430306	0.511839	NA	retrotransposon hot spot (RHS) protein	3											protein coding gene	C4B63_81g52
C4B63_80g66	1.91904	1.53277	1.70094	0.836885	0.360289	NA	retrotransposon hot spot (RHS) protein	3											protein coding gene	C4B63_81g53
C4B63_80g67	2.97281	-0.72631	1.32556	0.2986	0.584761	NA	retrotransposon hot spot (RHS) protein	3											protein coding gene	C4B63_81g54
C4B63_80g68	0	NA	NA	NA	NA	NA	conserved hypothetical protein	3											protein coding gene	C4B63_81g55
C4B63_80g69	0.265626	0.695854	6.23278	0.0640825	0.800156	NA	conserved hypothetical protein	3											protein coding gene	C4B63_81g56
C4B63_80g7	10.5719	1.7837	0.991235	3.85318	0.0496517	0.213049	60S ribosomal protein L8	3											protein coding gene	C4B63_81g57
C4B63_80g70	0.850606	-0.893778	3.0466	0.0751874	0.783928	NA	conserved hypothetical protein	3											protein coding gene	C4B63_81g58
C4B63_80g8	13.4111	-0.465662	0.58379	0.637281	0.424697	0.695005	TFIIH basal transcription factor complex helicase XPB subunit	3											protein coding gene	C4B63_81g59
C4B63_81g100	0	NA	NA	NA	NA	NA	chaperonin HSP60, mitochondrial precursor	3											protein coding gene	C4B63_81g60
C4B63_81g101	0	NA	NA	NA	NA	NA	chaperonin HSP60, mitochondrial precursor	3											protein coding gene	C4B63_81g61
C4B63_81g102	0	NA	NA	NA	NA	NA	chaperonin HSP60, mitochondrial precursor	3											protein coding gene	C4B63_81g62
C4B63_81g103	0	NA	NA	NA	NA	NA	chaperonin HSP60, mitochondrial precursor	3											protein coding gene	C4B63_81g63
C4B63_81g104	0	NA	NA	NA	NA	NA	chaperonin HSP60, mitochondrial precursor	3											protein coding gene	C4B63_81g64
C4B63_81g105	0	NA	NA	NA	NA	NA	chaperonin HSP60, mitochondrial precursor	3											protein coding gene	C4B63_81g65
C4B63_81g106	0.498782	1.77622	4.05518	0.183894	0.668048	NA	chaperonin HSP60, mitochondrial precursor	3											protein coding gene	C4B63_81g66
C4B63_81g11	6.16066	1.97448	1.1192	3.47715	0.0622219	NA	conserved hypothetical protein	3											protein coding gene	C4B63_81g67
C4B63_81g12	27.5709	0.450567	0.438078	1.05519	0.304316	0.59703	Region in Clathrin and Vacuolar protein sorting protein (VPS)	3											protein coding gene	C4B63_81g68
C4B63_81g14	15.4669	0.0190786	0.513931	0.00137948	0.970372	0.985649	guanine-nucleotide exchange factor, Sec7	3											protein coding gene	C4B63_81g69
C4B63_81g15	26.4773	-0.749324	0.404531	3.44097	0.0635982	0.244837	guanine-nucleotide exchange factor, Sec7	3											protein coding gene	C4B63_81g70
C4B63_81g16	12.4935	-0.572757	0.606979	0.896021	0.343851	0.630619	conserved hypothetical protein	3											protein coding gene	C4B63_81g92
C4B63_81g17	32.2473	-0.00420075	0.361225	0.000135003	0.99073	0.995752	DNA mismatch repair protein MSH2(fragment)	3											protein coding gene	C4B63_81g93
C4B63_81g18	0	NA	NA	NA	NA	NA	chaperonin HSP60, mitochondrial precursor(fragment)	3											protein coding gene	C4B63_81g94
C4B63_81g20	6.10419	0.264952	0.858541	0.0954618	0.757345	NA	conserved hypothetical protein	3											protein coding gene	C4B63_81g95
C4B63_81g21	8.06263	0.79453	0.718574	1.23565	0.266312	0.557287	Cell division cycle 20.4, cofactor of APC complex	3											protein coding gene	C4B63_81g96
C4B63_81g22	22.0828	-0.471641	0.46592	1.0351	0.308963	0.602074	dolichyl-P-Man:GDP-Man5GlcNAc2-PP-dolichyl alpha-1,3-mannosyltransferase	3											protein coding gene	C4B63_81g97
C4B63_81g23	34.5931	-0.270983	0.35109	0.594714	0.440602	0.7087	protein phosphatase 2A catalytic subunit	3											protein coding gene	C4B63_81g98
C4B63_81g24	17.6435	-0.610277	0.508989	1.44021	0.230105	0.512354	phosphoprotein phosphatase(fragment)	3											protein coding gene	C4B63_81g99
C4B63_81g27	14.7424	-0.546378	0.556577	0.97488	0.323466	0.616374	Poly polymerase and DNA-Ligase Zn-finger region family protein	3											protein coding gene	C4B63_82g106
C4B63_81g29	23.6191	-0.814474	0.469896	3.01589	0.0824524	0.283356	protein kinase	3											protein coding gene	C4B63_82g107
C4B63_81g30	19.0011	-0.348567	0.465797	0.559889	0.454305	0.718701	conserved hypothetical protein	3											protein coding gene	C4B63_82g109
C4B63_81g31	11.1402	-1.03807	0.663865	2.46045	0.116745	0.343878	Stress-induced-phosphoprotein 1	3											protein coding gene	C4B63_82g110
C4B63_81g32	28.945	-0.758703	0.411885	3.40513	0.0649938	0.247717	Protein DENND6B	3											protein coding gene	C4B63_82g111
C4B63_81g33	11.1517	-0.307941	0.614001	0.252745	0.615149	0.823778	conserved hypothetical protein	3											protein coding gene	C4B63_82g112
C4B63_81g34	13.1921	0.167573	0.587543	0.0812659	0.775589	0.906581	heat shock protein DNAJ(fragment)	3											protein coding gene	C4B63_82g120
C4B63_81g36	10.8064	0.181952	0.613529	0.088254	0.766409	0.903394	conserved hypothetical protein	3											protein coding gene	C4B63_82g121
C4B63_81g39	6.27498	-0.260012	0.794433	0.107036	0.743544	NA	conserved hypothetical protein	3											protein coding gene	C4B63_82g448c
C4B63_81g40	45.955	0.799404	0.339402	5.60733	0.0178855	0.112392	ATP-dependent DEAD/H RNA helicase	3											protein coding gene	C4B63_82g67
C4B63_81g41	11.5241	0.512364	0.623179	0.678749	0.410018	0.68614	Suppressor of disruption of TFIIS	3											protein coding gene	C4B63_82g68
C4B63_81g42	12.6473	-0.460383	0.722964	0.413986	0.519953	0.76898	transmembrane emp24 domain-containing protein	3											protein coding gene	C4B63_82g70
C4B63_81g43	5.94787	0.925752	0.839306	1.22219	0.268932	NA	Protein BUD31 homolog	3											protein coding gene	C4B63_82g71
C4B63_81g44	14.2326	-0.468416	0.528898	0.786045	0.375299	0.656344	tRNA (cytosine(34)-C(5))-methyltransferase	3											protein coding gene	C4B63_82g72
C4B63_81g45	13.4143	-0.897637	0.566397	2.53982	0.111007	0.333582	tyrosine specific protein phosphatase(fragment)	3											protein coding gene	C4B63_82g73
C4B63_81g46	8.81889	0.502032	0.724903	0.482228	0.487415	0.745703	formin	3											protein coding gene	C4B63_82g79
C4B63_81g47	4.91325	-2.91182	1.06355	7.87459	0.00501343	NA	conserved hypothetical protein	3											protein coding gene	C4B63_82g80
C4B63_81g48	50.6956	0.906723	0.418865	4.71738	0.0298592	0.158275	CTL-like protein DDB G0274487	3											protein coding gene	C4B63_82g81
C4B63_81g50	12.828	-1.39839	0.573228	6.01212	0.0142079	0.095772	sec1-like protein	3											protein coding gene	C4B63_82g82
C4B63_81g51	32.959	-0.90397	0.354761	6.50523	0.0107558	0.0790627	conserved hypothetical protein	3											protein coding gene	C4B63_82g83
C4B63_81g52	28.2158	-0.768718	0.396048	3.76112	0.0524574	0.221351	Gamma-tubulin complex component 3-like protein	3											protein coding gene	C4B63_82g85
C4B63_81g53	32.9046	0.674475	0.382665	3.13126	0.0768042	0.271655	GTP-binding protein(fragment)	3											protein coding gene	C4B63_82g86
C4B63_81g54	17.3031	-0.578069	0.530099	1.19735	0.273853	0.563475	guanylate kinase	3											protein coding gene	C4B63_82g87
C4B63_81g55	14.3932	0.553032	0.55126	1.00865	0.315227	0.608502	conserved hypothetical protein	3											protein coding gene	C4B63_82g89
C4B63_81g56	18.4977	-0.515541	0.482462	1.14776	0.284019	0.574368	Bardet-Biedl syndrome 8 protein(fragment)	3											protein coding gene	C4B63_82g90
C4B63_81g57	18.0871	-0.077479	0.507441	0.0233746	0.878487	0.951191	conserved hypothetical protein	3											protein coding gene	C4B63_82g91
C4B63_81g58	11.5191	-0.343106	0.627818	0.298699	0.584699	0.806919	Mitochondrial ribosomal protein S18	3											protein coding gene	C4B63_82g92
C4B63_81g59	85.0473	0.465932	0.252518	3.38123	0.065943	0.249735	glucokinase	3											protein coding gene	C4B63_82g93
C4B63_81g60	6.36157	-1.62312	0.863971	3.6693	0.0554236	NA	endonuclease V	3											protein coding gene	C4B63_82g94
C4B63_81g61	9.15495	0.121672	0.658588	0.0341382	0.853413	0.941612	short-chain dehydrogenase	3											protein coding gene	C4B63_82g96
C4B63_81g62	57.6259	0.833146	0.311203	7.15909	0.00745851	0.060792	glutamine aminotransferase	3											protein coding gene	C4B63_82g97
C4B63_81g63	7.63994	0.464588	0.768901	0.367062	0.54461	NA	glyceraldehyde 3-phosphate dehydrogenase, cytosolic	3											protein coding gene	C4B63_82g98
C4B63_81g64	0	NA	NA	NA	NA	NA	tyrosine aminotransferase	3											protein coding gene	C4B63_82g99
C4B63_81g65	0	NA	NA	NA	NA	NA	tyrosine aminotransferase	3											protein coding gene	C4B63_83g24
C4B63_81g66	0	NA	NA	NA	NA	NA	tyrosine aminotransferase	3											protein coding gene	C4B63_83g25
C4B63_81g67	0	NA	NA	NA	NA	NA	tyrosine aminotransferase	3											protein coding gene	C4B63_83g26
C4B63_81g68	0	NA	NA	NA	NA	NA	tyrosine aminotransferase	3											protein coding gene	C4B63_83g27
C4B63_81g69	0	NA	NA	NA	NA	NA	tyrosine aminotransferase	3											protein coding gene	C4B63_83g28
C4B63_81g70	0	NA	NA	NA	NA	NA	tyrosine aminotransferase	3											protein coding gene	C4B63_83g29
C4B63_81g92	12.1429	0.545639	0.614242	0.786067	0.375292	0.656344	phosphomannomutase	3											protein coding gene	C4B63_83g30
C4B63_81g93	8.47583	-0.701515	0.737394	0.911987	0.339588	0.626418	DNA N6-methyl adenine demethylase	3											protein coding gene	C4B63_83g31
C4B63_81g94	10.5944	-0.774111	0.677703	1.33132	0.248571	0.537477	serine/threonine protein phosphatase	3											protein coding gene	C4B63_83g33
C4B63_81g95	3.64004	-0.75903	1.24695	0.376144	0.539674	NA	conserved hypothetical protein	3											protein coding gene	C4B63_83g34
C4B63_81g96	8.30125	-0.548186	0.759487	0.51949	0.471059	0.732866	conserved hypothetical protein	3											protein coding gene	C4B63_83g35
C4B63_81g97	16.0131	0.836329	0.523668	2.56037	0.109573	0.331318	conserved hypothetical protein	3											protein coding gene	C4B63_83g36
C4B63_81g98	18.1802	0.648448	0.508718	1.61407	0.203921	0.477689	conserved hypothetical protein	3											protein coding gene	C4B63_83g39
C4B63_81g99	13.2675	-0.702283	0.577712	1.47605	0.224393	0.504772	amino acid transporter	3											protein coding gene	C4B63_83g40
C4B63_82g106	0	NA	NA	NA	NA	NA	conserved hypothetical protein	3											protein coding gene	C4B63_83g41
C4B63_82g107	0.317939	0.828568	6.13745	0.0111426	0.915933	NA	NADP-dependent alcohol hydrogenase	3											protein coding gene	C4B63_83g42
C4B63_82g109	0	NA	NA	NA	NA	NA	beta galactofuranosyl glycosyltransferase(fragment)	3											protein coding gene	C4B63_83g43
C4B63_82g110	0	NA	NA	NA	NA	NA	beta galactofuranosyl glycosyltransferase	3											protein coding gene	C4B63_83g44
C4B63_82g111	2.52217	-1.54151	1.33909	1.3458	0.246013	NA	trans-sialidase, Group IV	3											protein coding gene	C4B63_83g45
C4B63_82g112	4.07487	2.52331	1.17926	5.17638	0.022896	NA	retrotransposon hot spot protein (RHS)	3											protein coding gene	C4B63_83g46
C4B63_82g120	0	NA	NA	NA	NA	NA	conserved hypothetical protein	3											protein coding gene	C4B63_83g472c
C4B63_82g121	0	NA	NA	NA	NA	NA	NADP-dependent alcohol hydrogenase	3											protein coding gene	C4B63_83g48
C4B63_82g448c	1.57063	-1.18189	1.82106	0.430052	0.511963	NA	conserved hypothetical protein	3											protein coding gene	C4B63_83g49
C4B63_82g67	0	NA	NA	NA	NA	NA	conserved hypothetical protein	3											protein coding gene	C4B63_83g58
C4B63_82g68	0	NA	NA	NA	NA	NA	Fungal tRNA ligase phosphodiesterase domain containing protein	3											protein coding gene	C4B63_83g59
C4B63_82g70	15.9095	0.401462	0.664099	0.373361	0.541178	0.783174	dispersed gene family protein 1 (DGF-1)	3											protein coding gene	C4B63_83g60
C4B63_82g71	0.609503	0.270932	3.50838	0.0337938	0.854146	NA	tryptophanyl-tRNA synthetase	3											protein coding gene	C4B63_83g61
C4B63_82g72	0	NA	NA	NA	NA	NA	tryptophanyl-tRNA synthetase	3											protein coding gene	C4B63_83g62
C4B63_82g73	0.119496	-0.265858	6.23278	-0.00252538	1	NA	conserved hypothetical protein	3											protein coding gene	C4B63_83g63
C4B63_82g79	0.28577	0.695854	6.23278	0.0586422	0.808655	NA	tryptophanyl-tRNA synthetase	3											protein coding gene	C4B63_83g64
C4B63_82g80	0.121176	0.695836	6.23278	0.0408437	0.83984	NA	conserved hypothetical protein	3											protein coding gene	C4B63_83g65
C4B63_82g81	4.64093	1.07798	1.46971	0.565575	0.452023	NA	dispersed gene family protein 1 (DGF-1)	3											protein coding gene	C4B63_83g68
C4B63_82g82	0	NA	NA	NA	NA	NA	tryptophanyl-tRNA synthetase	3											protein coding gene	C4B63_83g69
C4B63_82g83	0	NA	NA	NA	NA	NA	conserved hypothetical protein	3											protein coding gene	C4B63_83g70
C4B63_82g85	2.85543	0.0434638	1.7729	0.00259442	0.959377	NA	dispersed gene family protein 1 (DGF-1)	3											protein coding gene	C4B63_83g71
C4B63_82g86	0.252837	-1.2276	6.23278	0.118634	0.730521	NA	tryptophanyl-tRNA synthetase	3											protein coding gene	C4B63_83g72
C4B63_82g87	0	NA	NA	NA	NA	NA	conserved hypothetical protein	3											protein coding gene	C4B63_83g73
C4B63_82g89	2.94747	-2.41215	1.50273	2.52446	0.112093	NA	dispersed gene family protein 1 (DGF-1)	3											protein coding gene	C4B63_83g74
C4B63_82g90	0.206819	-2.79203	6.17393	0.258318	0.611278	NA	tryptophanyl-tRNA synthetase	3											protein coding gene	C4B63_83g75
C4B63_82g91	0	NA	NA	NA	NA	NA	conserved hypothetical protein	3											protein coding gene	C4B63_83g76
C4B63_82g92	1.4865	0.869207	1.78937	0.234898	0.627915	NA	conserved hypothetical protein	3											protein coding gene	C4B63_83g77
C4B63_82g93	1.24415	1.6393	2.07869	0.6345	0.425709	NA	conserved hypothetical protein	3											protein coding gene	C4B63_83g78
C4B63_82g94	2.12475	2.21973	1.49369	2.30273	0.129146	NA	conserved hypothetical protein	3											protein coding gene	C4B63_83g79
C4B63_82g96	1.31047	4.28483	2.23274	3.93312	0.0473439	NA	(H+)-ATPase G subunit	3											protein coding gene	C4B63_83g80
C4B63_82g97	2.33165	2.21255	1.73347	1.6531	0.198537	NA	conserved hypothetical protein	3											protein coding gene	C4B63_83g82
C4B63_82g98	1.77739	-2.28025	1.811	1.55576	0.212287	NA	glycosyl transferase	3											protein coding gene	C4B63_83g84
C4B63_82g99	0.784699	-1.74198	2.7545	0.440813	0.50673	NA	conserved hypothetical protein	3											protein coding gene	C4B63_83g85
C4B63_83g24	21.6675	1.07302	0.458628	5.50665	0.0189443	0.117144	zinc-finger (CCCH type) protein	3											protein coding gene	C4B63_83g91
C4B63_83g25	35.7045	0.110182	0.348526	0.0999569	0.751881	0.896532	ATP-dependent RNA helicase	3											protein coding gene	C4B63_83g92
C4B63_83g26	19.841	-0.138891	0.464718	0.0894869	0.76483	0.902491	mitochondrial carrier protein	3											protein coding gene	C4B63_83g93
C4B63_83g27	15.6172	-0.580036	0.519769	1.24752	0.264027	0.556178	conserved hypothetical protein	3											protein coding gene	C4B63_83g94
C4B63_83g28	8.10673	0.245743	0.724616	0.114935	0.734594	0.888863	Flavin-binding monooxygenase-like	3											protein coding gene	C4B63_84g160c
C4B63_83g30	7.93367	0.0363691	0.727156	0.00250172	0.960109	0.982476	conserved hypothetical protein	3											protein coding gene	C4B63_84g17
C4B63_83g31	49.8023	-0.150987	0.293176	0.264839	0.606815	0.82077	conserved hypothetical protein	3											protein coding gene	C4B63_84g174c
C4B63_83g33	9.18819	0.385569	0.708011	0.297526	0.585438	0.806919	conserved hypothetical protein	3											protein coding gene	C4B63_84g18
C4B63_83g34	122.285	0.120885	0.209018	0.334255	0.563164	0.795186	Eukaryotic translation initiation factor 4 gamma 1	3											protein coding gene	C4B63_84g19
C4B63_83g35	17.666	0.84098	0.4886	2.96741	0.0849579	0.287943	NADH-cytochrome b5 reductase	3											protein coding gene	C4B63_84g20
C4B63_83g36	15.0144	0.229606	0.529679	0.188168	0.664445	0.846966	ppnN	3											protein coding gene	C4B63_84g21
C4B63_83g39	1.19733	0.442168	2.1973	0.0457708	0.830593	NA	protein kinase	3											protein coding gene	C4B63_84g22
C4B63_83g40	0.809007	-0.0284304	2.88026	0.000856632	0.976651	NA	glycine dehydrogenase [decarboxylating](fragment)	3											protein coding gene	C4B63_84g23
C4B63_83g41	0.612587	-0.890381	3.36734	0.0959265	0.756774	NA	glycine dehydrogenase [decarboxylating](fragment)	3											protein coding gene	C4B63_84g24
C4B63_83g42	2.56908	-1.26111	1.32368	0.924608	0.336268	NA	glycine dehydrogenase [decarboxylating](fragment)	3											protein coding gene	C4B63_84g25
C4B63_83g43	0.729448	-2.37078	2.77836	0.764866	0.38181	NA	retrotransposon hot spot protein (RHS)	3											protein coding gene	C4B63_84g29
C4B63_83g44	1.61685	-1.20733	1.67205	0.530367	0.466453	NA	retrotransposon hot spot (RHS) protein	3											protein coding gene	C4B63_84g32
C4B63_83g45	8.90488	-0.413612	0.719831	0.328513	0.566536	0.797589	retrotransposon hot spot (RHS) protein	3											protein coding gene	C4B63_84g34
C4B63_83g46	0	NA	NA	NA	NA	NA	conserved hypothetical protein	3											protein coding gene	C4B63_84g35
C4B63_83g472c	4.93955	-1.34266	1.12167	1.46188	0.226632	NA	conserved hypothetical protein	3											protein coding gene	C4B63_84g36
C4B63_83g48	0.731146	-0.62324	3.05669	0.0422998	0.837049	NA	conserved hypothetical protein	3											protein coding gene	C4B63_84g362c
C4B63_83g49	0.783349	-1.93841	2.7281	0.804583	0.369727	NA	conserved hypothetical protein	3											protein coding gene	C4B63_84g37
C4B63_83g58	11.7226	0.736293	0.610034	1.45549	0.227649	0.509486	RING finger protein B	3											protein coding gene	C4B63_84g38
C4B63_83g59	9.50113	1.36584	0.72973	3.54724	0.0596445	0.23659	conserved hypothetical protein	3											protein coding gene	C4B63_84g39
C4B63_83g60	17.0547	0.987014	0.534443	3.40283	0.0650848	0.247835	protein phosphatase 1 catalitic subunit	3											protein coding gene	C4B63_84g41
C4B63_83g61	51.8113	0.0702747	0.284192	0.0612249	0.80457	0.921927	conserved hypothetical protein	3											protein coding gene	C4B63_84g49
C4B63_83g62	17.731	-0.00708353	0.501643	0.000200088	0.988714	0.995003	60S ribosomal protein L13a	3											protein coding gene	C4B63_84g50
C4B63_83g63	5.84065	-0.516247	0.893877	0.337028	0.56155	NA	conserved hypothetical protein	3											protein coding gene	C4B63_84g51
C4B63_83g64	10.0124	1.94586	0.800075	6.29341	0.0121187	0.0860688	Cytochrome P450 regulator dap1	3											protein coding gene	C4B63_84g52
C4B63_83g65	37.4075	-0.539066	0.342297	2.48944	0.114612	0.340594	conserved hypothetical protein	3											protein coding gene	C4B63_84g53
C4B63_83g69	11.9901	-1.20741	0.597658	4.13004	0.0421285	0.196172	WD repeat-containing protein DWA2	3											protein coding gene	C4B63_84g54
C4B63_83g70	66.4081	-0.67499	0.270993	6.18478	0.0128854	0.0888715	conserved hypothetical protein	3											protein coding gene	C4B63_84g55
C4B63_83g71	17.4033	0.216028	0.482525	0.200347	0.654441	0.842321	conserved hypothetical protein	3											protein coding gene	C4B63_84g56
C4B63_83g72	10.0924	0.379095	0.661625	0.329399	0.566013	0.797437	replication Factor A 28 kDa subunit	3											protein coding gene	C4B63_84g57
C4B63_83g74	18.9765	-0.731498	0.473617	2.39265	0.121907	0.354403	conserved hypothetical protein	3											protein coding gene	C4B63_84g58
C4B63_83g75	15.0573	-0.243773	0.522991	0.218206	0.64041	0.835167	conserved hypothetical protein	3											protein coding gene	C4B63_84g60
C4B63_83g76	31.4869	-0.209393	0.368971	0.321914	0.570459	0.798508	Isoprenylcysteine alpha-carbonyl methylesterase	3											protein coding gene	C4B63_84g61
C4B63_83g78	11.3497	-0.0684088	0.635917	0.011615	0.914176	0.962298	conserved hypothetical protein	3											protein coding gene	C4B63_84g63
C4B63_83g79	13.1947	0.117868	0.564631	0.0435612	0.834672	0.933125	RNA pseudouridylate synthase	3											protein coding gene	C4B63_84g64
C4B63_83g80	17.8693	0.646887	0.512656	1.59138	0.207129	0.483197	cytoplasmic l-asparaginase i-like protein	3											protein coding gene	C4B63_84g65
C4B63_83g82	21.487	-0.551363	0.455941	1.46237	0.226553	0.508516	conserved hypothetical protein	3											protein coding gene	C4B63_84g66
C4B63_83g84	18.0888	0.45802	0.479943	0.913364	0.339223	0.626418	conserved hypothetical protein	3											protein coding gene	C4B63_84g67
C4B63_83g85	53.72	0.174764	0.37734	0.213574	0.643981	0.837126	lysosomal/endosomal membrane protein p67(fragment)	3											protein coding gene	C4B63_84g68
C4B63_83g91	1.51062	-0.585165	2.17625	-0.0814934	1	NA	conserved hypothetical protein	3											protein coding gene	C4B63_84g69
C4B63_83g92	0	NA	NA	NA	NA	NA	conserved hypothetical protein	3											protein coding gene	C4B63_84g70
C4B63_83g93	0	NA	NA	NA	NA	NA	conserved hypothetical protein	3											protein coding gene	C4B63_84g71
C4B63_83g94	0	NA	NA	NA	NA	NA	conserved hypothetical protein	3											protein coding gene	C4B63_84g72
C4B63_84g160c	25.3582	0.853505	0.505154	2.81538	0.0933648	0.304117	paraflagellar rod component	3											protein coding gene	C4B63_84g73
C4B63_84g17	10.5697	-0.576465	0.670271	0.740881	0.389379	0.668505	conserved hypothetical protein	3											protein coding gene	C4B63_84g74
C4B63_84g174c	22.0059	0.111614	0.455392	0.0600545	0.80641	0.922753	conserved hypothetical protein	3											protein coding gene	C4B63_84g75
C4B63_84g18	20.532	0.920741	0.499434	3.45754	0.0629638	0.243797	intraflagellar transport protein 57/55	3											protein coding gene	C4B63_84g77
C4B63_84g19	10.3791	1.32159	0.697459	3.72489	0.053607	0.222877	conserved hypothetical protein	3											protein coding gene	C4B63_84g78
C4B63_84g20	9.41571	-1.75937	0.753588	5.71288	0.0168409	0.108003	Dynein regulatory complex protein 8	3											protein coding gene	C4B63_84g79
C4B63_84g22	22.2045	0.787466	0.513428	2.41028	0.120541	0.351386	conserved hypothetical protein	3											protein coding gene	C4B63_84g80
C4B63_84g23	4.72068	0.00344447	1.01662	1.1459e-05	0.997299	NA	conserved hypothetical protein	3											protein coding gene	C4B63_84g81
C4B63_84g24	17.1089	-0.06525	0.52512	0.0154997	0.900921	0.960143	protein phosphatase 2A regulatory subunit	3											protein coding gene	C4B63_84g82
C4B63_84g25	76.9999	0.246198	0.347631	0.498209	0.480288	0.740414	sterol C-24 reductase	3											protein coding gene	C4B63_84g83
C4B63_84g29	12.8931	0.436392	0.573332	0.581646	0.445668	0.712754	retrotransposon hot spot protein (RHS)	3											protein coding gene	C4B63_84g84
C4B63_84g32	19.0049	-0.1212	0.470173	0.0665109	0.796486	0.917244	trans-sialidase, Group VIII	3											protein coding gene	C4B63_84g85
C4B63_84g34	0	NA	NA	NA	NA	NA	Tetratricopeptide repeat protein 4	3											protein coding gene	C4B63_84g86
C4B63_84g35	4.05745	-0.328102	1.05196	0.0969683	0.755499	NA	Protein NRT1/ PTR FAMILY 8.1	3											protein coding gene	C4B63_84g87
C4B63_84g36	0	NA	NA	NA	NA	NA	60S ribosomal protein L6	3											protein coding gene	C4B63_84g88
C4B63_84g362c	0.137298	2.13689	6.17901	0.182367	0.669347	NA	conserved hypothetical protein	3											protein coding gene	C4B63_84g89
C4B63_84g37	0.658104	-0.552844	3.07458	0.0327432	0.856406	NA	Gastrulation defective protein 1 homolog	3											protein coding gene	C4B63_84g90
C4B63_84g38	0.627169	-1.55478	3.32019	0.245919	0.619964	NA	conserved hypothetical protein	3											protein coding gene	C4B63_85g319c
C4B63_84g39	0.903499	-0.591171	2.45128	0.0731452	0.786811	NA	conserved hypothetical protein	3											protein coding gene	C4B63_85g34
C4B63_84g41	0.738926	-2.24534	3.24184	0.439652	0.50729	NA	conserved hypothetical protein	3											protein coding gene	C4B63_85g38
C4B63_84g49	8.78685	1.48602	0.718264	4.30546	0.0379903	0.182448	RNA-binding protein	3											protein coding gene	C4B63_85g39
C4B63_84g50	5.60603	0.453085	0.920448	0.240774	0.623648	NA	conserved hypothetical protein	3											protein coding gene	C4B63_85g40
C4B63_84g52	7.96593	0.0450938	0.736923	0.00373555	0.951264	0.978678	conserved hypothetical protein	3											protein coding gene	C4B63_85g41
C4B63_84g53	10.1477	1.5612	0.703907	5.0369	0.0248128	0.139971	conserved hypothetical protein	3											protein coding gene	C4B63_85g422c
C4B63_84g54	7.42968	-1.05983	1.27417	0.747862	0.387154	NA	Surface membrane protein	3											protein coding gene	C4B63_85g43
C4B63_84g55	1.05429	0.263529	2.32436	0.00212026	0.963273	NA	Surface membrane protein	3											protein coding gene	C4B63_85g44
C4B63_84g56	1.72709	0.38768	1.93112	0.0400119	0.841457	NA	Surface membrane protein	3											protein coding gene	C4B63_85g45
C4B63_84g57	1.54075	-1.6873	1.93338	1.09573	0.295205	NA	Surface membrane protein	3											protein coding gene	C4B63_85g46
C4B63_84g58	0.980913	-2.61586	2.41733	1.13908	0.285847	NA	conserved hypothetical protein	3											protein coding gene	C4B63_85g47
C4B63_84g60	0.374892	-0.691841	5.36962	-0.0364113	1	NA	RNA-splicing ligase RtcB	3											protein coding gene	C4B63_85g48
C4B63_84g61	1.15791	-1.54999	2.33293	0.437372	0.508394	NA	Ubiquitin-like modifier-activating enzyme ATG7	3											protein coding gene	C4B63_85g50
C4B63_84g63	3.60224	-0.0953029	1.10943	0.00736632	0.931604	NA	conserved hypothetical protein	3											protein coding gene	C4B63_85g51
C4B63_84g64	8.39751	-0.0478035	0.713422	0.00448959	0.946578	0.976672	HIRA-interacting protein 5	3											protein coding gene	C4B63_85g53
C4B63_84g65	20.1333	0.34277	0.481287	0.507742	0.476118	0.736244	conserved hypothetical protein	3											protein coding gene	C4B63_85g54
C4B63_84g66	32.0926	-0.796171	0.373639	4.56801	0.0325743	0.165985	Leucine-rich repeat - CC (cysteine-containing) subfamily	3											protein coding gene	C4B63_85g55
C4B63_84g67	0.655365	-0.311258	2.95435	-0.0372384	1	NA	conserved hypothetical protein	3											protein coding gene	C4B63_85g57
C4B63_84g68	2.27633	0.454485	1.85552	0.194514	0.659186	NA	conserved hypothetical protein	3											protein coding gene	C4B63_85g58
C4B63_84g69	16.6834	-0.2871	0.5518	0.270642	0.602902	0.819163	conserved hypothetical protein	3											protein coding gene	C4B63_85g59
C4B63_84g70	15.9701	-0.709931	0.520607	1.85822	0.172831	0.434511	Histone-lysine N-methyltransferase ASHR1	3											protein coding gene	C4B63_85g60
C4B63_84g71	4.32298	-2.02752	1.03341	4.05691	0.0439909	NA	conserved hypothetical protein	3											protein coding gene	C4B63_85g61
C4B63_84g72	19.1501	-0.2094	0.480662	0.190226	0.662729	0.846496	conserved hypothetical protein	3											protein coding gene	C4B63_85g62
C4B63_84g73	15.3372	-0.267292	0.532326	0.251998	0.615672	0.823778	conserved hypothetical protein	3											protein coding gene	C4B63_85g63
C4B63_84g74	11.6279	0.537671	0.672357	0.652463	0.419233	0.692676	paraflagellar rod protein	3											protein coding gene	C4B63_85g64
C4B63_84g75	2.18905	1.27571	1.68537	0.605736	0.436398	NA	Titin homolog	3											protein coding gene	C4B63_85g66
C4B63_84g77	14.9094	-0.213123	0.554869	0.147432	0.701001	0.869875	conserved hypothetical protein	3											protein coding gene	C4B63_85g67
C4B63_84g78	7.62115	-0.131756	0.768926	0.0294216	0.863809	NA	conserved hypothetical protein	3											protein coding gene	C4B63_85g68
C4B63_84g79	9.07235	-0.404373	0.797442	0.257236	0.612026	0.823035	conserved hypothetical protein	3											protein coding gene	C4B63_85g69
C4B63_84g80	10.7079	0.456776	0.658892	0.484516	0.486384	0.744876	conserved hypothetical protein	3											protein coding gene	C4B63_85g70
C4B63_84g81	12.3529	0.982763	0.626929	2.46416	0.11647	0.343713	Archaic translocase of outer membrane 11 kDa subunit	3											protein coding gene	C4B63_85g71
C4B63_84g82	46.5888	0.113418	0.305955	0.13761	0.710668	0.875655	DNA mismatch repair protein MSH2	3											protein coding gene	C4B63_85g72
C4B63_84g83	9.14262	0.437897	0.689965	0.402588	0.525756	0.772662	serine peptidase	3											protein coding gene	C4B63_85g73
C4B63_84g84	11.6162	-0.11803	0.618621	0.0364613	0.848566	0.939733	conserved hypothetical protein	3											protein coding gene	C4B63_85g75
C4B63_84g85	18.3866	-1.31288	0.504288	6.89546	0.00864151	0.0672656	conserved hypothetical protein	3											protein coding gene	C4B63_85g76
C4B63_84g86	22.8033	0.666291	0.441539	2.28547	0.13059	0.368835	WD repeat-containing protein slp1	3											protein coding gene	C4B63_85g77
C4B63_84g87	0	NA	NA	NA	NA	NA	heat shock protein 85	3											protein coding gene	C4B63_85g78
C4B63_84g88	0	NA	NA	NA	NA	NA	heat shock protein 85	3											protein coding gene	C4B63_85g79
C4B63_84g89	0	NA	NA	NA	NA	NA	heat shock protein 85	3											protein coding gene	C4B63_85g80
C4B63_84g90	0	NA	NA	NA	NA	NA	heat shock protein 85(fragment)	3											protein coding gene	C4B63_85g81
C4B63_85g319c	11.2556	-0.481829	0.684228	0.492565	0.482785	0.742267	conserved hypothetical protein	3											protein coding gene	C4B63_85g83
C4B63_85g34	0.942623	5.19416	2.91421	4.00874	0.045265	NA	retrotransposon hot spot (RHS) protein	3											protein coding gene	C4B63_85g85
C4B63_85g38	0.837025	-0.133763	2.69707	0.00251489	0.960004	NA	retrotransposon hot spot (RHS) protein	3											protein coding gene	C4B63_85g86
C4B63_85g39	7.07745	-0.150384	0.821282	0.0334047	0.854979	NA	Transmembrane protein 208 homolog	3											protein coding gene	C4B63_85g87
C4B63_85g40	37.2204	-0.195991	0.328368	0.356612	0.550394	0.78703	conserved hypothetical protein	3											protein coding gene	C4B63_85g90
C4B63_85g41	18.1579	-1.13582	0.494202	5.29748	0.0213563	0.126929	conserved hypothetical protein	3											protein coding gene	C4B63_85g91
C4B63_85g422c	15.1986	-1.01274	0.542376	3.56121	0.0591445	0.235019	conserved hypothetical protein	3											protein coding gene	C4B63_86g1
C4B63_85g43	9.75674	-0.179475	0.668825	0.0721267	0.788265	0.913581	conserved hypothetical protein	3											protein coding gene	C4B63_86g10
C4B63_85g44	20.4282	-1.15334	0.486414	5.72326	0.0167416	0.10757	ribosomal protein S7	3											protein coding gene	C4B63_86g2
C4B63_85g45	8.55532	-0.684516	0.812411	0.706756	0.400523	0.677745	ribosomal protein S7	3											protein coding gene	C4B63_86g237c
C4B63_85g46	9.08811	0.0542796	0.681098	0.00634365	0.936518	0.971693	Ring finger domain/Zn-finger in ubiquitin-hydrolases and other protein	3											protein coding gene	C4B63_86g3
C4B63_85g47	10.861	0.725905	0.639927	1.29504	0.255121	0.545611	conserved hypothetical protein	3											protein coding gene	C4B63_86g4
C4B63_85g48	23.401	-1.11333	0.46656	5.92121	0.0149597	0.0990639	nicotinamidase	3											protein coding gene	C4B63_86g40
C4B63_85g51	45.2868	0.545454	0.308618	3.12773	0.076971	0.271707	fatty acyl CoA syntetase 1	3											protein coding gene	C4B63_86g41
C4B63_85g53	59.2366	-0.111251	0.289951	0.147463	0.700972	0.869875	fatty acyl CoA synthetase 2	3											protein coding gene	C4B63_86g5
C4B63_85g54	68.1418	0.405415	0.290209	1.95454	0.162099	0.420222	fatty acyl CoA synthetase 2	3											protein coding gene	C4B63_86g53
C4B63_85g55	61.2824	0.394355	0.261991	2.27429	0.131535	0.369749	fatty acyl CoA syntetase 1	3											protein coding gene	C4B63_86g54
C4B63_85g57	34.7846	0.367561	0.363117	1.02295	0.31182	0.605876	conserved hypothetical protein	3											protein coding gene	C4B63_86g55
C4B63_85g58	22.5498	0.355727	0.425735	0.699472	0.402961	0.67964	zinc-finger containing protein	3											protein coding gene	C4B63_86g56
C4B63_85g59	19.3476	0.747302	0.471646	2.5238	0.11214	0.33548	pre-mRNA processing factor 3 (PRP3)	3											protein coding gene	C4B63_86g57
C4B63_85g60	57.1344	0.740899	0.319707	5.35197	0.0206989	0.123996	tricarboxylate carrier	3											protein coding gene	C4B63_86g6
C4B63_85g62	17.6453	0.493657	0.495954	0.99049	0.319623	0.613249	KREL1	3											protein coding gene	C4B63_86g61
C4B63_85g63	32.467	-0.771823	0.360652	4.5744	0.0324532	0.165928	Rab-GTPase-TBC domain containing protein	3											protein coding gene	C4B63_86g69
C4B63_85g64	23.6776	0.257166	0.44136	0.340028	0.559813	0.793371	DNA-damage inducible protein DDI1-like protein	3											protein coding gene	C4B63_86g7
C4B63_85g66	32.2445	0.588178	0.400707	2.17004	0.140722	0.386602	Dynein 18 kDa light chain, flagellar outer arm	3											protein coding gene	C4B63_86g75
C4B63_85g67	11.5934	-0.967084	0.638122	2.29527	0.129769	0.367678	conserved hypothetical protein	3											protein coding gene	C4B63_86g78
C4B63_85g68	18.9868	-0.0383407	0.498785	0.00591244	0.938709	0.972594	heat shock protein 70 (hsp70)	3											protein coding gene	C4B63_86g80
C4B63_85g69	45.3247	-0.426556	0.317307	1.81787	0.177567	0.44124	mitochondrial-processing peptidase subunit beta	3											protein coding gene	C4B63_86g82
C4B63_85g70	40.9023	-0.56272	0.326632	2.97416	0.084604	0.287289	conserved hypothetical protein	3											protein coding gene	C4B63_86g84
C4B63_85g71	55.2208	-0.430327	0.282765	2.3144	0.12818	0.365888	conserved hypothetical protein	3											protein coding gene	C4B63_86g86
C4B63_85g73	14.7233	-0.589346	0.536497	1.21207	0.270922	0.561233	conserved hypothetical protein	3											protein coding gene	C4B63_86g87
C4B63_85g75	18.8006	-0.386213	0.48586	0.632247	0.426532	0.695942	ubiquitin activating enzyme	3											protein coding gene	C4B63_86g90
C4B63_85g76	26.4339	-0.679307	0.394747	2.95615	0.0855515	0.28904	conserved hypothetical protein	3											protein coding gene	C4B63_86g91
C4B63_85g77	62.8796	-0.359608	0.261679	1.88322	0.169969	0.430014	Meckel syndrome type 6 protein	3											protein coding gene	C4B63_86g92
C4B63_85g78	6.55673	-0.712812	0.795686	0.803205	0.370137	NA	conserved hypothetical protein	3											protein coding gene	C4B63_86g95
C4B63_85g79	7.0629	-0.431408	0.783037	0.304533	0.581055	NA	conserved hypothetical protein	3											protein coding gene	C4B63_86g9c
C4B63_85g80	31.0551	-0.333823	0.377785	0.778144	0.377709	0.657767	protein kinase	3											protein coding gene	C4B63_87g103
C4B63_85g81	18.2512	0.432541	0.493911	0.770631	0.380022	0.660077	protein kinase	3											protein coding gene	C4B63_87g106
C4B63_85g85	13.9419	0.793086	0.544997	2.12923	0.144513	0.392049	conserved hypothetical protein	3											protein coding gene	C4B63_87g11
C4B63_85g86	12.0179	-0.143095	0.608807	0.0550477	0.814502	0.92408	conserved hypothetical protein	3											protein coding gene	C4B63_87g112
C4B63_85g87	20.3762	-0.0095299	0.45006	0.00044886	0.983097	0.993136	calcium/potassium channel (CAKC)	3											protein coding gene	C4B63_87g12
C4B63_85g90	20.3822	1.1963	0.489095	6.07525	0.0137089	0.0931729	retrotransposon hot spot (RHS) protein	3											protein coding gene	C4B63_87g120
C4B63_86g1	0.865182	1.09701	2.6508	0.16847	0.681475	NA	protein kinase	3											protein coding gene	C4B63_87g14
C4B63_86g10	2.3812	-1.03998	1.53889	0.450316	0.502185	NA	target of rapamycin (TOR) kinase 1	3											protein coding gene	C4B63_87g143
C4B63_86g2	3.4374	-0.0346744	1.22729	0.000800145	0.977433	NA	chaperone protein DNAj	3											protein coding gene	C4B63_87g15
C4B63_86g237c	1.63259	0.871799	1.95854	0.229037	0.632239	NA	lipoic acid containing carrier protein	3											protein coding gene	C4B63_87g16
C4B63_86g3	0.148845	0.695836	6.23278	0.0489061	0.824978	NA	dual specificity protein phosphatase	3											protein coding gene	C4B63_87g17
C4B63_86g4	1.36606	0.00353033	1.86721	3.55108e-06	0.998496	NA	small nuclear RNA gene activation protein (SNAP) 50	3											protein coding gene	C4B63_87g19
C4B63_86g40	2.6383	-0.482077	1.2675	0.145612	0.702764	NA	retrotransposon hot spot protein (RHS)	3											protein coding gene	C4B63_87g20
C4B63_86g41	0.445392	-1.14996	4.35894	0.084412	0.771405	NA	retrotransposon hot spot protein (RHS)	3											protein coding gene	C4B63_87g21
C4B63_86g5	1.32454	1.32499	1.98991	0.490953	0.483503	NA	katanin	3											protein coding gene	C4B63_87g22
C4B63_86g53	1.0663	1.72268	2.33841	0.549953	0.458337	NA	Kinesin-13 6	3											protein coding gene	C4B63_87g23
C4B63_86g54	1.88	0.73381	1.83058	0.159207	0.689888	NA	Hypoxia up-regulated protein 1 (Fragment)	3											protein coding gene	C4B63_87g24
C4B63_86g55	0.976201	-2.27584	2.55152	1.14092	0.285458	NA	Probable E3 ubiquitin-protein ligase HERC3	3											protein coding gene	C4B63_87g25
C4B63_86g56	0.113667	-0.265858	6.23278	0.00516731	0.942694	NA	glyceraldehyde-3-phosphate dehydrogenase	3											protein coding gene	C4B63_87g26
C4B63_86g57	0.395603	1.26351	4.32521	0.178186	0.672937	NA	conserved hypothetical protein	3											protein coding gene	C4B63_87g27
C4B63_86g6	0.530373	-1.94318	3.57626	0.516585	0.472302	NA	conserved hypothetical protein	3											protein coding gene	C4B63_87g28
C4B63_86g61	0.688306	0.871414	3.09593	0.0502745	0.822586	NA	Mucin-associated surface protein (MASP)	3											protein coding gene	C4B63_87g29
C4B63_86g69	0	NA	NA	NA	NA	NA	mucin TcMUCII	3											protein coding gene	C4B63_87g30
C4B63_86g7	0.604	3.45505	3.49026	1.31151	0.252121	NA	Parkin coregulated gene protein homolog	3											protein coding gene	C4B63_87g31
C4B63_86g75	1.05152	-0.750144	2.39518	-0.0754081	1	NA	dispersed gene family protein 1 (DGF-1)	3											protein coding gene	C4B63_87g32
C4B63_86g78	0.0398998	0.695882	6.23278	0.0372504	0.846956	NA	conserved hypothetical protein	3											protein coding gene	C4B63_87g33
C4B63_86g80	0.178956	-0.265905	6.23278	0.0008619	0.976579	NA	conserved hypothetical protein	3											protein coding gene	C4B63_87g34
C4B63_86g82	0.374264	-1.43028	5.98523	0.0353372	0.850891	NA	trans-sialidase, Group V	3											protein coding gene	C4B63_87g36
C4B63_86g84	0.90805	-1.48593	2.67777	-0.00615273	1	NA	dispersed gene family protein 1 (DGF-1)	3											protein coding gene	C4B63_87g38
C4B63_86g86	0.121282	-2.0407	6.21015	0.171273	0.678983	NA	conserved hypothetical protein	3											protein coding gene	C4B63_87g40
C4B63_86g87	0.0592838	-1.22762	6.23278	0.0775055	0.780707	NA	conserved hypothetical protein	3											protein coding gene	C4B63_87g41
C4B63_86g90	0.569169	0.601889	3.4713	0.027926	0.867283	NA	Mucin-associated surface protein (MASP)	3											protein coding gene	C4B63_87g42
C4B63_86g91	0.215596	0.670228	6.20332	0.00854322	0.926357	NA	UDP-Gal or UDP-GlcNAc-dependent glycosyltransferase	3											protein coding gene	C4B63_87g44
C4B63_86g92	0.476616	-0.22294	3.89591	0.00539376	0.941454	NA	UDP-Gal or UDP-GlcNAc-dependent glycosyltransferase	3											protein coding gene	C4B63_87g45
C4B63_86g95	2.25917	0.912894	1.48897	0.385476	0.534687	NA	trans-sialidase, Group III	3											protein coding gene	C4B63_87g5
C4B63_86g9c	1.72011	5.15099	1.95494	7.87011	0.00502585	NA	CGR1	3											protein coding gene	C4B63_87g6
C4B63_87g103	0	NA	NA	NA	NA	NA	sigma-adaptin 3	3											protein coding gene	C4B63_87g7
C4B63_87g106	0	NA	NA	NA	NA	NA	sigma-adaptin 3	3											protein coding gene	C4B63_87g8
C4B63_87g11	12.9164	-0.710052	0.572452	1.54568	0.213774	0.49152	epsilon-adaptin(fragment)	3											protein coding gene	C4B63_87g82
C4B63_87g112	0	NA	NA	NA	NA	NA	UDP-Gal or UDP-GlcNAc-dependent glycosyltransferase	3											protein coding gene	C4B63_87g89
C4B63_87g120	0	NA	NA	NA	NA	NA	UDP-Gal or UDP-GlcNAc-dependent glycosyltransferase	3											protein coding gene	C4B63_87g9
C4B63_87g14	5.43078	0.667552	1.00857	0.446172	0.504158	NA	conserved hypothetical protein	3											protein coding gene	C4B63_87g94
C4B63_87g143	6.92174	0.682563	0.945007	0.518079	0.471662	NA	retrotransposon hot spot (RHS) protein	3											protein coding gene	C4B63_87g99
C4B63_87g15	59.8483	0.834384	0.333887	6.16373	0.0130396	0.0895649	Golgi/lysosome glycoprotein 1	3											protein coding gene	C4B63_88g102
C4B63_87g16	14.3658	0.025878	0.598759	0.0018675	0.96553	0.984376	pitrilysin-like metalloprotease	3											protein coding gene	C4B63_88g105
C4B63_87g17	19.9475	0.580228	0.515167	1.28279	0.257381	0.548677	pitrilysin-like metalloprotease	3											protein coding gene	C4B63_88g106
C4B63_87g19	10.726	-0.490202	0.665977	0.542515	0.461392	0.724562	Calcium uptake protein 1, mitochondrial	3											protein coding gene	C4B63_88g108
C4B63_87g20	47.3135	-0.419446	0.321287	1.70996	0.190991	0.460079	Brefeldin A-inhibited guanine nucleotide-exchange protein 1	3											protein coding gene	C4B63_88g109
C4B63_87g21	37.7557	-0.612808	0.352328	3.03675	0.0813985	0.281695	conserved hypothetical protein	3											protein coding gene	C4B63_88g110
C4B63_87g22	2.08343	-0.391159	1.45467	0.0725245	0.787696	NA	tRNA-methyl transferase	3											protein coding gene	C4B63_88g112
C4B63_87g23	7.37134	-0.925867	0.783639	1.40022	0.236687	NA	tRNA-methyl transferase	3											protein coding gene	C4B63_88g114
C4B63_87g24	12.2893	-0.585681	0.598707	0.963061	0.326417	0.6183	nonspecific lipid-transfer protein	3											protein coding gene	C4B63_88g23
C4B63_87g25	3.39653	0.648486	1.16926	0.305899	0.580208	NA	rhomboid-like protein	3											protein coding gene	C4B63_88g26
C4B63_87g26	43.5833	0.303629	0.317926	0.913063	0.339303	0.626418	formin homology 2 (FH2) domain protein	3											protein coding gene	C4B63_88g273c
C4B63_87g27	4.22546	-0.114671	1.02011	0.0126785	0.910349	NA	Eukaryotic membrane protein family	3											protein coding gene	C4B63_88g29
C4B63_87g28	3.91731	-2.52623	1.12964	5.18118	0.0228329	NA	Protein TAPT1 homolog	3											protein coding gene	C4B63_88g52
C4B63_87g29	29.9821	-0.0426506	0.423194	0.0101345	0.919812	0.964479	conserved hypothetical protein	3											protein coding gene	C4B63_88g55
C4B63_87g30	33.3803	-0.658489	0.354586	3.47482	0.0623095	0.242966	protein kinase	3											protein coding gene	C4B63_88g57
C4B63_87g31	15.0132	0.14702	0.564434	0.0680293	0.794228	0.916065	conserved hypothetical protein	3											protein coding gene	C4B63_88g58
C4B63_87g32	8.54912	0.795525	0.850105	0.887845	0.346062	0.63291	conserved hypothetical protein	3											protein coding gene	C4B63_88g61
C4B63_87g33	5.7835	1.55751	0.955769	2.7817	0.0953467	NA	conserved hypothetical protein	3											protein coding gene	C4B63_88g62
C4B63_87g34	10.1228	0.311236	0.645857	0.233127	0.629214	0.829343	conserved hypothetical protein	3											protein coding gene	C4B63_88g67
C4B63_87g36	14.219	-0.471607	0.592358	0.632758	0.426346	0.695849	phosphatidylglycerolphosphate synthase, mitochondrial	3											protein coding gene	C4B63_88g72
C4B63_87g38	12.9733	0.325519	0.578076	0.316105	0.573958	0.800805	protein phosphatase 2A, regulatory subunit B	3											protein coding gene	C4B63_88g78
C4B63_87g40	8.35162	-0.483618	0.78141	0.381431	0.536838	0.781187	conserved hypothetical protein	3											protein coding gene	C4B63_88g79
C4B63_87g41	17.7488	0.0900149	0.483914	0.0344965	0.852655	0.941612	serine/threonine protein kinase	3											protein coding gene	C4B63_88g95
C4B63_87g42	9.34593	1.43647	0.705605	4.18367	0.0408152	0.192061	conserved hypothetical protein	3											protein coding gene	C4B63_88g96
C4B63_87g44	10.7244	-0.231029	0.62148	0.138137	0.71014	0.875572	conserved hypothetical protein	3											protein coding gene	C4B63_88g97
C4B63_87g45	14.7236	-0.00929767	0.555868	0.000278965	0.986674	0.994661	serine/threonine protein kinase	3											protein coding gene	C4B63_88g98
C4B63_87g5	8.29955	-0.131288	0.741339	0.031287	0.859602	0.942825	endosomal integral membrane protein	3											protein coding gene	C4B63_89g10
C4B63_87g6	3.87991	2.14221	1.16935	3.52805	0.0603388	NA	Isy1 splicing protein-like protein	3											protein coding gene	C4B63_89g11
C4B63_87g8	185.747	0.0172459	0.177585	0.00942277	0.92267	0.966056	glutamamyl carboxypeptidase	3											protein coding gene	C4B63_89g12
C4B63_87g82	0.440908	0.520222	3.90169	0.0115181	0.914533	NA	UDP-Gal or UDP-GlcNAc-dependent glycosyltransferase	3											protein coding gene	C4B63_89g13
C4B63_87g89	0	NA	NA	NA	NA	NA	UDP-Gal or UDP-GlcNAc-dependent glycosyltransferase	3											protein coding gene	C4B63_89g14
C4B63_87g9	3.58864	0.52935	1.13671	0.218391	0.640269	NA	conserved hypothetical protein	3											protein coding gene	C4B63_89g17
C4B63_87g94	0	NA	NA	NA	NA	NA	UDP-Gal or UDP-GlcNAc-dependent glycosyltransferase	3											protein coding gene	C4B63_89g178c
C4B63_87g99	0.520401	-0.795215	3.86928	-0.0544472	1	NA	sigma-adaptin 3	3											protein coding gene	C4B63_89g18
C4B63_88g102	0.144665	0.506032	6.21321	0.0086584	0.925863	NA	trans-sialidase, Group V	3											protein coding gene	C4B63_89g19
C4B63_88g105	0.0973978	1.63197	6.20332	0.128886	0.719589	NA	mucin TcMUCII	3											protein coding gene	C4B63_89g23
C4B63_88g106	0.224156	2.6682	6.19919	0.413685	0.520105	NA	Mucin-associated surface protein (MASP)	3											protein coding gene	C4B63_89g383c
C4B63_88g108	0.993615	-0.940116	2.31143	0.185291	0.666865	NA	trans-sialidase, Group V	3											protein coding gene	C4B63_89g40
C4B63_88g109	0.828634	-0.196998	3.08031	0.00259649	0.959361	NA	mucin-associated surface protein (MASP)	3											protein coding gene	C4B63_89g41
C4B63_88g110	0.193467	0.997096	6.18665	0.0130118	0.909183	NA	elongation factor 1-gamma (EF-1-gamma)	3											protein coding gene	C4B63_89g42
C4B63_88g112	0	NA	NA	NA	NA	NA	trans-sialidase, Group V	3											protein coding gene	C4B63_89g43
C4B63_88g114	0.738238	-0.692237	2.79728	0.0606291	0.805504	NA	Mucin-associated surface protein (MASP)	3											protein coding gene	C4B63_89g44
C4B63_88g23	0.274619	-1.22765	6.23278	0.0830281	0.773235	NA	Mucin-associated surface protein (MASP)	3											protein coding gene	C4B63_89g45
C4B63_88g26	0.121176	0.695836	6.23278	0.0408437	0.83984	NA	Mucin-associated surface protein (MASP)	3											protein coding gene	C4B63_89g46
C4B63_88g273c	2.369	-0.705111	1.41271	0.250357	0.616824	NA	prefoldin subunit 2	3											protein coding gene	C4B63_89g47
C4B63_88g29	2.07546	-1.0891	1.49681	0.534802	0.464595	NA	trans-sialidase, Group V	3											protein coding gene	C4B63_89g48
C4B63_88g52	0	NA	NA	NA	NA	NA	Mucin-associated surface protein (MASP)	3											protein coding gene	C4B63_89g49
C4B63_88g55	0	NA	NA	NA	NA	NA	conserved hypothetical protein	3											protein coding gene	C4B63_89g50
C4B63_88g57	0.584439	-1.10923	3.82899	-0.0341307	1	NA	conserved hypothetical protein	3											protein coding gene	C4B63_89g51
C4B63_88g58	0.506417	-0.270819	4.65108	0.00220728	0.962528	NA	conserved hypothetical protein	3											protein coding gene	C4B63_89g53
C4B63_88g61	0.0737676	-1.22762	6.23278	0.0928841	0.760542	NA	unspecified product	3											protein coding gene	C4B63_89g54
C4B63_88g62	0	NA	NA	NA	NA	NA	unspecified product	3											protein coding gene	C4B63_89g55
C4B63_88g67	0.164049	-1.05019	6.21194	0.0238214	0.87734	NA	retrotransposon hot spot protein (RHS)	3											protein coding gene	C4B63_89g56
C4B63_88g72	0.519454	0.0673528	3.89727	0.00651123	0.935687	NA	Mucin-associated surface protein (MASP)	3											protein coding gene	C4B63_89g57
C4B63_88g78	0.906375	2.62297	2.43735	1.24778	0.263977	NA	retrotransposon hot spot protein (RHS)	3											protein coding gene	C4B63_89g58
C4B63_88g79	0.0737676	-1.22762	6.23278	0.0928841	0.760542	NA	retrotransposon hot spot protein (RHS)	3											protein coding gene	C4B63_89g59
C4B63_88g95	0	NA	NA	NA	NA	NA	mucin TcMUCII	3											protein coding gene	C4B63_89g60
C4B63_88g96	0.521338	-0.37011	3.93776	-0.005279	1	NA	Mucin-associated surface protein (MASP)	3											protein coding gene	C4B63_89g62
C4B63_88g97	1.26977	-0.742093	2.36545	0.0539858	0.816267	NA	trans-sialidase, Group V	3											protein coding gene	C4B63_89g64
C4B63_88g98	0	NA	NA	NA	NA	NA	conserved hypothetical protein	3											protein coding gene	C4B63_89g65
C4B63_89g10	1.37496	-1.27101	1.84652	0.480155	0.488352	NA	retrotransposon hot spot protein (RHS)	3											protein coding gene	C4B63_89g66
C4B63_89g11	0.300132	0.540331	6.21061	0.00954063	0.922189	NA	retrotransposon hot spot protein (RHS)	3											protein coding gene	C4B63_89g67
C4B63_89g12	0	NA	NA	NA	NA	NA	retrotransposon hot spot protein (RHS)	3											protein coding gene	C4B63_89g68
C4B63_89g13	0.49552	1.99065	3.97258	0.436097	0.509012	NA	retrotransposon hot spot protein (RHS)	3											protein coding gene	C4B63_89g69
C4B63_89g14	0	NA	NA	NA	NA	NA	retrotransposon hot spot protein (RHS)	3											protein coding gene	C4B63_89g70
C4B63_89g17	0.93267	0.120627	2.80542	0.0231748	0.879004	NA	retrotransposon hot spot protein (RHS)	3											protein coding gene	C4B63_89g71
C4B63_89g178c	27.0246	1.07852	0.4844	4.86006	0.0274853	0.150188	conserved hypothetical protein	3											protein coding gene	C4B63_89g8
C4B63_89g18	1.98789	-0.473406	1.75934	0.0715565	0.789084	NA	retrotransposon hot spot protein (RHS)	3											protein coding gene	C4B63_89g9
C4B63_89g19	6.38783	0.179751	0.807247	0.0495162	0.823907	NA	retrotransposon hot spot (RHS) protein	3											protein coding gene	C4B63_8g101
C4B63_89g23	13.4766	1.35179	0.580004	5.57329	0.0182364	0.113598	retrotransposon hot spot (RHS) protein	3											protein coding gene	C4B63_8g102
C4B63_89g383c	3.69201	0.835495	1.10682	0.57915	0.446646	NA	conserved hypothetical protein	3											protein coding gene	C4B63_8g105
C4B63_89g40	4.23386	2.80989	1.12462	6.7377	0.00943964	NA	Dynein assembly factor 5, axonemal	3											protein coding gene	C4B63_8g108
C4B63_89g41	7.46835	0.723631	0.74079	0.960294	0.327113	NA	conserved hypothetical protein	3											protein coding gene	C4B63_8g112
C4B63_89g42	10.6988	0.331126	0.647371	0.261772	0.608905	0.821642	translation initiation factor EIF-2b alpha subunit	3											protein coding gene	C4B63_8g117
C4B63_89g43	8.26332	0.836782	0.746532	1.24703	0.26412	0.556178	PITH domain-containing protein	3											protein coding gene	C4B63_8g121
C4B63_89g44	12.5976	1.14217	0.642779	3.17898	0.0745914	0.267182	proteasome beta-1 subunit	3											protein coding gene	C4B63_8g123
C4B63_89g45	8.5649	1.41289	0.729951	3.81859	0.0506868	0.215845	Mitochondrial SSU ribosomal protein 29	3											protein coding gene	C4B63_8g126
C4B63_89g46	9.95314	1.2536	0.6692	3.56654	0.0589552	0.234551	conserved hypothetical protein	3											protein coding gene	C4B63_8g129
C4B63_89g47	8.64906	-0.695593	0.741947	0.897669	0.343407	0.630528	kinetoplastid kinetochore protein 6	3											protein coding gene	C4B63_8g133
C4B63_89g48	13.6336	1.09054	0.561726	3.78569	0.0516926	0.218922	conserved hypothetical protein	3											protein coding gene	C4B63_8g134
C4B63_89g49	16.0481	-0.861791	0.51643	2.79528	0.0945424	0.306394	conserved hypothetical protein	3											protein coding gene	C4B63_8g137
C4B63_89g50	6.64689	-0.425855	0.855866	0.250964	0.616397	NA	Plus-3 domain/Zinc finger, C3HC4 type (RING finger) containing protein	3											protein coding gene	C4B63_8g141
C4B63_89g51	21.3359	0.692799	0.439107	2.5133	0.11289	0.337158	FYVE zinc-finger containing protein	3											protein coding gene	C4B63_8g143
C4B63_89g53	31.6845	0.320712	0.368662	0.759434	0.383506	0.662903	conserved hypothetical protein	3											protein coding gene	C4B63_8g146
C4B63_89g54	3.87688	-0.815962	1.0842	0.569654	0.450396	NA	conserved hypothetical protein	3											protein coding gene	C4B63_8g148
C4B63_89g55	31.7387	0.811054	0.358536	5.16352	0.0230662	0.133246	leucine-rich repeat protein (LRRP)	3											protein coding gene	C4B63_8g151
C4B63_89g56	3.52645	-2.98949	1.26565	6.05381	0.0138763	NA	dolichyl-P-Man:GDP-Man5GlcNAc2-PP-dolichyl alpha-1,2-mannosyltransferase	3											protein coding gene	C4B63_8g152
C4B63_89g57	6.01141	-2.10622	0.879626	6.02871	0.014075	NA	dolichyl-P-Man:GDP-Man5GlcNAc2-PP-dolichyl alpha-1,2-mannosyltransferase(fragment)	3											protein coding gene	C4B63_8g155
C4B63_89g58	8.94696	0.758184	0.712796	1.14183	0.285266	0.576017	conserved hypothetical protein	3											protein coding gene	C4B63_8g156
C4B63_89g59	13.5241	-0.360107	0.55668	0.418586	0.517644	0.767224	conserved hypothetical protein	3											protein coding gene	C4B63_8g158
C4B63_89g60	37.7839	0.0968892	0.353669	0.0750866	0.78407	0.910845	ubiquitin hydrolase	3											protein coding gene	C4B63_8g159
C4B63_89g62	1.48997	2.98031	2.01717	2.54948	0.110331	NA	proteasome regulatory ATPase subunit 3	3											protein coding gene	C4B63_8g162
C4B63_89g64	0.889574	1.13659	2.55215	0.403704	0.525183	NA	hydroxyacylglutathione hydrolase	3											protein coding gene	C4B63_8g163
C4B63_89g65	1.9277	-0.811527	1.5034	0.294472	0.587369	NA	conserved hypothetical protein	3											protein coding gene	C4B63_8g167
C4B63_89g66	3.62122	0.87711	1.4414	0.383117	0.53594	NA	conserved hypothetical protein	3											protein coding gene	C4B63_8g168
C4B63_89g67	0	NA	NA	NA	NA	NA	cysteine peptidase	3											protein coding gene	C4B63_8g172
C4B63_89g68	0.904619	1.52269	2.7555	0.188586	0.664096	NA	cruzipain precursor	3											protein coding gene	C4B63_8g175
C4B63_89g69	10.8151	1.53459	1.06694	2.27069	0.131842	0.370415	cysteine peptidase	3											protein coding gene	C4B63_8g179
C4B63_89g70	0	NA	NA	NA	NA	NA	cysteine peptidase	3											protein coding gene	C4B63_8g181
C4B63_89g71	0	NA	NA	NA	NA	NA	cysteine peptidase	3											protein coding gene	C4B63_8g182
C4B63_89g8	3.65883	0.750664	1.1116	0.464894	0.495346	NA	retrotransposon hot spot protein (RHS)	3											protein coding gene	C4B63_8g185
C4B63_89g9	3.52606	0.476276	1.14371	0.173714	0.676832	NA	retrotransposon hot spot protein (RHS)	3											protein coding gene	C4B63_8g186
C4B63_8g101	0.419487	-1.17673	4.46089	-0.0320953	1	NA	Mucin-associated surface protein (MASP)	3											protein coding gene	C4B63_8g188
C4B63_8g102	0	NA	NA	NA	NA	NA	trans-sialidase, Group V	3											protein coding gene	C4B63_8g189
C4B63_8g105	0.917213	1.0493	2.57086	0.13983	0.70845	NA	mucin TcMUCII	3											protein coding gene	C4B63_8g190
C4B63_8g108	0.121176	0.695836	6.23278	0.0408437	0.83984	NA	trans-sialidase, Group VI	3											protein coding gene	C4B63_8g191
C4B63_8g112	0	NA	NA	NA	NA	NA	Mucin-associated surface protein (MASP)	3											protein coding gene	C4B63_8g192
C4B63_8g117	0	NA	NA	NA	NA	NA	surface protease GP63	3											protein coding gene	C4B63_8g193
C4B63_8g121	0	NA	NA	NA	NA	NA	Mucin-associated surface protein (MASP)	3											protein coding gene	C4B63_8g194
C4B63_8g123	0	NA	NA	NA	NA	NA	trans-sialidase, Group V	3											protein coding gene	C4B63_8g195
C4B63_8g126	0.902864	0.657594	2.76953	0.0588102	0.808386	NA	mucin TcMUCII	3											protein coding gene	C4B63_8g196
C4B63_8g129	0	NA	NA	NA	NA	NA	trans-sialidase, Group VI	3											protein coding gene	C4B63_8g197
C4B63_8g133	0.0454815	0.695882	6.23278	0.0419666	0.837683	NA	Mucin-associated surface protein (MASP)	3											protein coding gene	C4B63_8g198
C4B63_8g134	0.360345	1.50514	5.56209	0.193181	0.660282	NA	trans-sialidase, Group V	3											protein coding gene	C4B63_8g199
C4B63_8g137	0	NA	NA	NA	NA	NA	surface protease GP63	3											protein coding gene	C4B63_8g200
C4B63_8g141	0.0398998	0.695882	6.23278	0.0372504	0.846956	NA	Mucin-associated surface protein (MASP)	3											protein coding gene	C4B63_8g202
C4B63_8g143	0	NA	NA	NA	NA	NA	trans-sialidase, Group V	3											protein coding gene	C4B63_8g203
C4B63_8g146	0	NA	NA	NA	NA	NA	Mucin-associated surface protein (MASP)	3											protein coding gene	C4B63_8g204
C4B63_8g148	0	NA	NA	NA	NA	NA	trans-sialidase, Group V	3											protein coding gene	C4B63_8g206
C4B63_8g151	0	NA	NA	NA	NA	NA	Mucin-associated surface protein (MASP)	3											protein coding gene	C4B63_8g207
C4B63_8g152	0	NA	NA	NA	NA	NA	trans-sialidase, Group V	3											protein coding gene	C4B63_8g208
C4B63_8g155	0	NA	NA	NA	NA	NA	Mucin-associated surface protein (MASP)	3											protein coding gene	C4B63_8g209
C4B63_8g156	0	NA	NA	NA	NA	NA	trans-sialidase, Group V	3											protein coding gene	C4B63_8g210
C4B63_8g158	0	NA	NA	NA	NA	NA	Mucin-associated surface protein (MASP)	3											protein coding gene	C4B63_8g211
C4B63_8g159	0	NA	NA	NA	NA	NA	trans-sialidase, Group V	3											protein coding gene	C4B63_8g212
C4B63_8g162	1.00703	0.497774	2.59135	0.0377447	0.845957	NA	Mucin-associated surface protein (MASP)	3											protein coding gene	C4B63_8g213
C4B63_8g163	0.880777	-1.78644	2.51018	0.779374	0.377333	NA	surface protease GP63	3											protein coding gene	C4B63_8g214
C4B63_8g167	0.428892	0.457909	4.00101	0.00848059	0.926626	NA	Mucin-associated surface protein (MASP)	3											protein coding gene	C4B63_8g215
C4B63_8g168	0.863737	1.44515	2.77685	0.258738	0.610988	NA	trans-sialidase, Group V	3											protein coding gene	C4B63_8g216
C4B63_8g172	0.804856	2.08847	2.97132	0.518236	0.471595	NA	Mucin-associated surface protein (MASP)	3											protein coding gene	C4B63_8g218
C4B63_8g175	0.719501	0.145955	2.8609	0.000765895	0.977922	NA	surface protease GP63	3											protein coding gene	C4B63_8g219
C4B63_8g179	0.496058	-0.204081	3.99508	0.0218517	0.882482	NA	Mucin-associated surface protein (MASP)	3											protein coding gene	C4B63_8g220
C4B63_8g181	0.94664	-0.659743	2.40892	0.0759779	0.782824	NA	Mucin-associated surface protein (MASP)	3											protein coding gene	C4B63_8g221
C4B63_8g182	1.59436	-0.883331	1.70186	0.269129	0.603916	NA	surface protease GP63	3											protein coding gene	C4B63_8g232
C4B63_8g185	0.933711	-0.704949	2.43684	0.0598294	0.806766	NA	Mucin-associated surface protein (MASP)	3											protein coding gene	C4B63_8g233
C4B63_8g186	0.527175	-2.7128	4.02975	0.289716	0.590402	NA	trans-sialidase	3											protein coding gene	C4B63_8g235
C4B63_8g188	1.46532	2.2998	2.05975	1.20215	0.272893	NA	small GTP-binding protein Rab32	3											protein coding gene	C4B63_8g236
C4B63_8g189	0.390135	0.627937	4.71112	-0.0490781	1	NA	chaperone DNAJ protein	3											protein coding gene	C4B63_8g238
C4B63_8g190	1.31094	-1.4776	1.93897	0.591968	0.441659	NA	conserved hypothetical protein	3											protein coding gene	C4B63_8g239
C4B63_8g191	2.00654	0.652811	1.51674	0.185741	0.666485	NA	JmjC domain-containing protein E	3											protein coding gene	C4B63_8g240
C4B63_8g192	14.1103	0.308167	0.560369	0.303148	0.581916	0.805676	conserved hypothetical protein	3											protein coding gene	C4B63_8g241
C4B63_8g193	14.7035	0.500717	0.522405	0.923794	0.336481	0.624654	conserved hypothetical protein	3											protein coding gene	C4B63_8g248
C4B63_8g194	21.7515	0.860841	0.509983	2.87541	0.0899418	0.297675	conserved hypothetical protein	3											protein coding gene	C4B63_8g249
C4B63_8g195	11.6355	0.323258	0.593602	0.296718	0.585948	0.807034	conserved hypothetical protein	3											protein coding gene	C4B63_8g251
C4B63_8g197	18.3652	0.215422	0.506822	0.179848	0.671504	0.851102	DNA ligase	3											protein coding gene	C4B63_8g253
C4B63_8g198	5.42126	0.314225	0.892444	0.124174	0.724551	NA	conserved hypothetical protein	3											protein coding gene	C4B63_8g254
C4B63_8g199	4.38351	0.13241	0.994421	0.0176926	0.894183	NA	conserved hypothetical protein	3											protein coding gene	C4B63_8g2554c
C4B63_8g200	29.0268	-0.768082	0.403371	3.63757	0.0564893	0.229514	conserved hypothetical protein	3											protein coding gene	C4B63_8g258
C4B63_8g202	8.46515	0.912767	0.745389	1.52009	0.217606	0.495864	GTP-binding protein	3											protein coding gene	C4B63_8g2585c
C4B63_8g203	26.6704	0.529871	0.469625	1.25052	0.263452	0.556118	prefoldin	3											protein coding gene	C4B63_8g2646c
C4B63_8g204	6.15672	-0.694225	0.924194	0.562371	0.453306	NA	conserved hypothetical protein	3											protein coding gene	C4B63_8g2652c
C4B63_8g206	18.6968	0.159554	0.524926	0.0923821	0.76117	0.9007	conserved hypothetical protein	3											protein coding gene	C4B63_8g2656c
C4B63_8g207	20.4219	0.467662	0.465962	1.01099	0.314666	0.608393	Vegetative incompatibility protein HET-E-1	3											protein coding gene	C4B63_8g2665c
C4B63_8g208	8.81427	-0.429603	0.781498	0.304042	0.581359	0.805676	chaperone protein DNAj	3											protein coding gene	C4B63_8g2697c
C4B63_8g209	20.6967	0.0510303	0.466171	0.0119776	0.912852	0.962298	MORN repeat-containing protein 1	3											protein coding gene	C4B63_8g270
C4B63_8g210	19.9335	-0.257744	0.460698	0.313328	0.575645	0.801489	FYVE zinc-finger	3											protein coding gene	C4B63_8g2705c
C4B63_8g211	8.10446	0.184131	0.719362	0.0657015	0.797701	0.917854	cytochrome b	3											protein coding gene	C4B63_8g274
C4B63_8g212	6.12359	0.665823	0.844232	0.620275	0.430945	NA	conserved hypothetical protein	3											protein coding gene	C4B63_8g276
C4B63_8g213	34.5793	0.132863	0.369304	0.129426	0.719028	0.879529	conserved hypothetical protein	3											protein coding gene	C4B63_8g2779c
C4B63_8g214	18.8231	-0.59823	0.472189	1.61581	0.203676	0.477477	conserved hypothetical protein	3											protein coding gene	C4B63_8g281
C4B63_8g215	1.14274	2.8312	2.17721	1.69374	0.193108	NA	conserved hypothetical protein	3											protein coding gene	C4B63_8g282
C4B63_8g216	0.114996	1.85163	6.19171	0.151269	0.697326	NA	conserved hypothetical protein	3											protein coding gene	C4B63_8g283
C4B63_8g218	0.193264	-1.22246	6.20172	0.0155096	0.90089	NA	tartrate-resistant acid phosphatase type 5 precursor	3											protein coding gene	C4B63_8g285
C4B63_8g219	0.104765	-0.265858	6.23278	0.000290566	0.9864	NA	protein farnesyltransferase	3											protein coding gene	C4B63_8g287
C4B63_8g220	1.61067	-0.154694	1.8176	0.0071469	0.932628	NA	conserved hypothetical protein	3											protein coding gene	C4B63_8g288
C4B63_8g221	0.0737676	-1.22762	6.23278	0.0928841	0.760542	NA	glyceraldehyde 3-phosphate dehydrogenase, cytosolic	3											protein coding gene	C4B63_8g299
C4B63_8g232	0.40364	-1.11527	5.03354	-0.0259251	1	NA	unspecified product	3											protein coding gene	C4B63_8g300
C4B63_8g233	0.341536	1.51003	6.21012	0.131881	0.71649	NA	unspecified product	3											protein coding gene	C4B63_8g301
C4B63_8g235	0	NA	NA	NA	NA	NA	mucin TcMUCII	3											protein coding gene	C4B63_8g309
C4B63_8g236	0	NA	NA	NA	NA	NA	Mucin-associated surface protein (MASP)	3											protein coding gene	C4B63_8g313
C4B63_8g238	0	NA	NA	NA	NA	NA	mucin TcMUCII	3											protein coding gene	C4B63_8g318
C4B63_8g239	0	NA	NA	NA	NA	NA	Mucin-associated surface protein (MASP)	3											protein coding gene	C4B63_8g32
C4B63_8g240	2.89635	-2.08483	1.25237	2.83789	0.0920652	NA	trans-sialidase, Group VI	3											protein coding gene	C4B63_8g323
C4B63_8g241	0	NA	NA	NA	NA	NA	conserved hypothetical protein	3											protein coding gene	C4B63_8g33
C4B63_8g248	0.0619983	-1.22762	6.23278	0.0804966	0.776626	NA	L1Tc protein fragment	3											protein coding gene	C4B63_8g34
C4B63_8g249	0	NA	NA	NA	NA	NA	glyceraldehyde 3-phosphate dehydrogenase, cytosolic	3											protein coding gene	C4B63_8g35
C4B63_8g251	0.994584	-1.59174	2.47895	0.403145	0.52547	NA	mucin TcMUCII	3											protein coding gene	C4B63_8g37
C4B63_8g253	0.702018	-2.06774	2.83696	0.559416	0.454496	NA	Mucin-associated surface protein (MASP)	3											protein coding gene	C4B63_8g39
C4B63_8g254	0.218856	0.695854	6.23278	0.0414138	0.838741	NA	trans-sialidase, Group VI	3											protein coding gene	C4B63_8g40
C4B63_8g2554c	9.03257	-0.310295	0.726177	0.182586	0.669161	0.849942	40S ribosomal protein S16	3											protein coding gene	C4B63_8g41
C4B63_8g258	0.18167	-0.265905	6.23278	0.00147695	0.969344	NA	mucin TcMUCII	3											protein coding gene	C4B63_8g42
C4B63_8g2585c	4.42317	-2.18393	1.19344	3.68221	0.0549959	NA	conserved hypothetical protein	3											protein coding gene	C4B63_8g44
C4B63_8g2646c	0.94641	0.293037	2.49372	0.00837181	0.927097	NA	10 kDa heat shock protein	3											protein coding gene	C4B63_8g45
C4B63_8g2652c	2.34384	1.10828	1.95929	-0.0802017	1	NA	10 kDa heat shock protein	3											protein coding gene	C4B63_8g46
C4B63_8g2656c	1.96054	1.67925	1.67843	1.03077	0.309977	NA	10 kDa heat shock protein	3											protein coding gene	C4B63_8g463
C4B63_8g2665c	5.08038	-1.16145	1.04364	1.29907	0.254383	NA	conserved hypothetical protein	3											protein coding gene	C4B63_8g464
C4B63_8g270	0	NA	NA	NA	NA	NA	L1Tc protein fragment	3											protein coding gene	C4B63_8g465
C4B63_8g2705c	6.89697	-1.14471	0.977329	1.46444	0.226225	NA	conserved hypothetical protein	3											protein coding gene	C4B63_8g466
C4B63_8g274	2.8747	-1.66424	1.41432	1.41216	0.234698	NA	conserved hypothetical protein	3											protein coding gene	C4B63_8g467
C4B63_8g276	0.0454815	0.695882	6.23278	0.0419666	0.837683	NA	L1Tc protein fragment	3											protein coding gene	C4B63_8g469
C4B63_8g2779c	5.60161	0.79263	0.901159	0.771209	0.379843	NA	conserved hypothetical protein	3											protein coding gene	C4B63_8g47
C4B63_8g281	0.486566	1.98365	3.74803	0.432164	0.510929	NA	Mucin-associated surface protein (MASP)	3											protein coding gene	C4B63_8g470
C4B63_8g282	14.2438	-0.487418	0.561729	0.756223	0.384513	0.663565	trans-sialidase, Group V	3											protein coding gene	C4B63_8g471
C4B63_8g283	0	NA	NA	NA	NA	NA	conserved hypothetical protein	3											protein coding gene	C4B63_8g472
C4B63_8g285	3.8367	0.00929224	1.08231	7.33629e-05	0.993166	NA	trans-sialidase, Group V	3											protein coding gene	C4B63_8g473
C4B63_8g287	0.101898	-0.265858	6.23278	0.00261274	0.959234	NA	unspecified product	3											protein coding gene	C4B63_8g474
C4B63_8g288	0.499114	-3.39823	3.9734	1.0625	0.302645	NA	unspecified product	3											protein coding gene	C4B63_8g475
C4B63_8g299	0.386292	-0.265885	5.28148	0.00348619	0.952917	NA	Cold-inducible RNA-binding protein	3											protein coding gene	C4B63_8g476
C4B63_8g300	1.4955	5.80689	2.06582	8.61583	0.00333254	NA	PTGES2	3											protein coding gene	C4B63_8g477
C4B63_8g301	11.2164	1.1942	0.725001	2.75338	0.0970489	0.310823	trifunctional enzyme alpha subunit, mitochondrial precursor-like protein	3											protein coding gene	C4B63_8g478
C4B63_8g309	0.73952	-1.06266	3.00282	0.150187	0.698357	NA	conserved hypothetical protein	3											protein coding gene	C4B63_8g479
C4B63_8g313	2.17691	-2.56604	1.59181	2.77932	0.0954884	NA	trans-sialidase	3											protein coding gene	C4B63_8g48
C4B63_8g318	1.8876	-0.46524	1.62358	0.0815949	0.775148	NA	surface protease GP63	3											protein coding gene	C4B63_8g481
C4B63_8g32	7.47216	-0.575453	0.750082	0.593963	0.440891	NA	conserved hypothetical protein	3											protein coding gene	C4B63_8g482
C4B63_8g323	0.185995	-2.65167	6.17936	0.24136	0.623225	NA	conserved hypothetical protein	3											protein coding gene	C4B63_8g483
C4B63_8g33	75.9164	-0.095648	0.264642	0.130542	0.71787	0.878673	dynein heavy chain(fragment)	3											protein coding gene	C4B63_8g484
C4B63_8g34	114.784	-0.421386	0.223126	3.55797	0.0592603	0.23524	Inner arm dynein 5-1	3											protein coding gene	C4B63_8g485
C4B63_8g37	12.7708	0.337723	0.5812	0.337711	0.561153	0.794127	conserved hypothetical protein	3											protein coding gene	C4B63_8g486
C4B63_8g39	26.4678	0.046794	0.457447	0.0104746	0.918482	0.963651	nicalin	3											protein coding gene	C4B63_8g487
C4B63_8g40	5.832	0.347992	0.873984	0.158241	0.690781	NA	adrenodoxin precursor	3											protein coding gene	C4B63_8g488
C4B63_8g41	11.8077	0.848053	0.623514	1.84652	0.174189	0.436491	RNA-binding protein	3											protein coding gene	C4B63_8g489
C4B63_8g42	7.08621	-0.181658	0.774992	0.0550669	0.81447	NA	conserved hypothetical protein	3											protein coding gene	C4B63_8g490
C4B63_8g44	24.7075	-0.415127	0.41148	1.01692	0.31325	0.607005	conserved hypothetical protein	3											protein coding gene	C4B63_8g492
C4B63_8g45	7.95485	-1.1179	0.742139	2.2803	0.131026	0.369332	conserved hypothetical protein	3											protein coding gene	C4B63_8g493
C4B63_8g46	9.87069	1.88972	0.749325	6.35077	0.011733	0.0839978	conserved hypothetical protein	3											protein coding gene	C4B63_8g494
C4B63_8g463	14.2579	0.949756	0.599036	2.50867	0.113221	0.337772	conserved hypothetical protein	3											protein coding gene	C4B63_8g495
C4B63_8g464	24.8044	0.459091	0.471095	0.943377	0.331411	0.622485	protein kinase C substrate protein, heavy chain	3											protein coding gene	C4B63_8g496
C4B63_8g465	11.557	-0.320142	0.636735	0.253658	0.614511	0.823778	Mucolipin-2	3											protein coding gene	C4B63_8g499
C4B63_8g466	71.9875	-0.487429	0.276579	3.0867	0.0789348	0.276278	protein kinase	3											protein coding gene	C4B63_8g50
C4B63_8g467	21.0642	-0.102495	0.461784	0.0492768	0.824326	0.927526	NMD3 family	3											protein coding gene	C4B63_8g500
C4B63_8g469	21.0603	-0.277712	0.454034	0.373489	0.541109	0.783174	conserved hypothetical protein	3											protein coding gene	C4B63_8g501
C4B63_8g47	101.226	-0.342406	0.22788	2.2459	0.133969	0.373648	telomerase component(fragment)	3											protein coding gene	C4B63_8g502
C4B63_8g470	27.3226	-0.871915	0.394775	4.92501	0.0264707	0.146588	Meiotic cell cortex C-terminal pleckstrin homology	3											protein coding gene	C4B63_8g503
C4B63_8g471	77.5962	0.468105	0.26598	3.09938	0.0783222	0.275027	chaperone protein DNAj	3											protein coding gene	C4B63_8g504
C4B63_8g472	49.1101	-0.144412	0.309011	0.218166	0.640441	0.835167	DNA repair and recombination helicase protein PIF1	3											protein coding gene	C4B63_8g505
C4B63_8g473	4.10073	2.49739	1.48812	3.02353	0.0820649	NA	conserved hypothetical protein	3											protein coding gene	C4B63_8g506
C4B63_8g474	6.6426	-0.611389	0.865935	0.496078	0.481228	NA	conserved hypothetical protein	3											protein coding gene	C4B63_8g508
C4B63_8g475	19.4295	0.362187	0.476586	0.578887	0.446749	0.71328	heat shock 70 kDa protein	3											protein coding gene	C4B63_8g509
C4B63_8g476	5.31499	-1.23718	1.02375	1.50316	0.220185	NA	40S ribosomal protein S16	3											protein coding gene	C4B63_8g51
C4B63_8g477	21.5109	0.13452	0.434963	0.0957861	0.756946	0.900077	ISWI complex protein	3											protein coding gene	C4B63_8g510
C4B63_8g478	37.0348	-0.677916	0.342682	3.92682	0.0475217	0.208091	RNA-editing complex protein MP100	3											protein coding gene	C4B63_8g512
C4B63_8g479	17.4524	0.127365	0.526272	0.0583834	0.80907	0.923317	conserved hypothetical protein	3											protein coding gene	C4B63_8g513
C4B63_8g48	9.73403	0.759515	0.715436	1.1328	0.287179	0.577894	dynein arm light chain	3											protein coding gene	C4B63_8g514
C4B63_8g481	10.3637	-0.156104	0.679467	0.0529036	0.818086	0.925521	conserved hypothetical protein	3											protein coding gene	C4B63_8g515
C4B63_8g482	42.0789	-0.0314995	0.325312	0.00938691	0.922817	0.966056	conserved hypothetical protein	3											protein coding gene	C4B63_8g516
C4B63_8g484	17.2539	-0.313136	0.492614	0.404792	0.524625	0.772228	conserved hypothetical protein	3											protein coding gene	C4B63_8g517
C4B63_8g485	17.3563	0.537444	0.561259	0.912219	0.339526	0.626418	glutathione peroxidase-like protein	3											protein coding gene	C4B63_8g518
C4B63_8g486	17.729	0.303985	0.493599	0.378051	0.538648	0.782171	trypanothione/tryparedoxin dependent peroxidase 2	3											protein coding gene	C4B63_8g519
C4B63_8g488	19.3482	-1.17486	0.473809	6.21347	0.0126782	0.0883451	conserved hypothetical protein	3											protein coding gene	C4B63_8g52
C4B63_8g489	18.5931	-0.127004	0.474599	0.0715604	0.789078	0.913754	conserved hypothetical protein	3											protein coding gene	C4B63_8g520
C4B63_8g490	4.30072	0.61001	1.04495	0.341637	0.558886	NA	RBM8A	3											protein coding gene	C4B63_8g521
C4B63_8g492	5.13635	-0.956807	0.925243	1.08024	0.298644	NA	RNA-binding protein	3											protein coding gene	C4B63_8g522
C4B63_8g493	31.1607	0.114709	0.367567	0.0973564	0.755025	0.89888	regulator of chromosome condensation	3											protein coding gene	C4B63_8g523
C4B63_8g494	11.2449	-0.131912	0.65157	0.0409197	0.839693	0.935808	Protein ApaG	3											protein coding gene	C4B63_8g524
C4B63_8g495	41.8224	0.736372	0.348834	4.53334	0.0332407	0.168405	Regulator of chromosome condensation (RCC1) repeat	3											protein coding gene	C4B63_8g525
C4B63_8g496	73.0321	0.503419	0.258119	3.84634	0.0498546	0.213342	conserved hypothetical protein	3											protein coding gene	C4B63_8g526
C4B63_8g499	18.949	-0.665096	0.471963	1.9862	0.158739	0.415467	conserved hypothetical protein	3											protein coding gene	C4B63_8g527
C4B63_8g50	25.6644	0.0486479	0.428362	0.0128952	0.909589	0.960998	mitochondrial RNA binding complex 1 subunit	3											protein coding gene	C4B63_8g528
C4B63_8g500	21.0037	0.541137	0.480702	1.27957	0.25798	0.549734	sphingosine kinase A, B	3											protein coding gene	C4B63_8g529
C4B63_8g501	1.81387	-0.415953	1.60715	0.0673016	0.795307	NA	conserved hypothetical protein	3											protein coding gene	C4B63_8g53
C4B63_8g502	2.73433	0.414988	1.28197	0.103911	0.747185	NA	conserved hypothetical protein	3											protein coding gene	C4B63_8g530
C4B63_8g503	24.1223	0.753868	0.428838	3.12794	0.0769609	0.271707	oxysterol-binding protein	3											protein coding gene	C4B63_8g531
C4B63_8g504	5.16447	-0.946227	0.982128	0.951641	0.329302	NA	Qc-SNARE protein	3											protein coding gene	C4B63_8g532
C4B63_8g505	43.609	-0.190244	0.467724	0.168109	0.681798	0.856847	ER membrane protein complex subunit 7	3											protein coding gene	C4B63_8g534
C4B63_8g506	7.34866	0.622144	0.877221	0.493886	0.482199	NA	protein disulfide isomerase	3											protein coding gene	C4B63_8g535
C4B63_8g508	63.0885	0.506939	0.327552	2.35108	0.125196	0.360443	protein disulfide isomerase	3											protein coding gene	C4B63_8g536
C4B63_8g509	79.5314	-0.36094	0.248462	2.10457	0.14686	0.396874	Cilia- and flagella-associated protein 61	3											protein coding gene	C4B63_8g537
C4B63_8g51	6.00207	0.862764	0.870203	0.992036	0.319245	NA	conserved hypothetical protein	3											protein coding gene	C4B63_8g538
C4B63_8g510	11.8346	0.624424	0.63103	0.973442	0.323823	0.616519	conserved hypothetical protein	3											protein coding gene	C4B63_8g539
C4B63_8g512	13.3835	0.680545	0.564074	1.46357	0.226362	0.508461	pentatricopeptide repeat domain containing protein	3											protein coding gene	C4B63_8g54
C4B63_8g513	12.7626	1.51975	0.583013	6.94218	0.00841866	0.0664925	conserved hypothetical protein	3											protein coding gene	C4B63_8g540
C4B63_8g514	13.1942	-0.451748	0.56144	0.647571	0.420982	0.692929	spliced leader RNA PSE-promoter transcription factor	3											protein coding gene	C4B63_8g541
C4B63_8g515	10.0582	1.6818	0.718903	5.49929	0.0190242	0.117367	RNA-binding protein	3											protein coding gene	C4B63_8g542
C4B63_8g516	19.798	0.460669	0.469946	0.968205	0.325128	0.618217	conserved hypothetical protein	3											protein coding gene	C4B63_8g543
C4B63_8g517	25.6951	0.0289517	0.421187	0.00470795	0.945296	0.975913	conserved hypothetical protein	3											protein coding gene	C4B63_8g544
C4B63_8g518	41.903	-0.684468	0.328136	4.34573	0.0371018	0.179314	conserved hypothetical protein	3											protein coding gene	C4B63_8g545
C4B63_8g519	16.2275	-0.166884	0.52417	0.101568	0.749956	0.896225	NLR family CARD domain-containing protein 3	3											protein coding gene	C4B63_8g546
C4B63_8g52	10.0209	0.122138	0.654178	0.0348123	0.85199	0.941466	tRNA pseudouridine(31) synthase	3											protein coding gene	C4B63_8g548
C4B63_8g520	12.3667	0.650057	0.581734	1.25011	0.263531	0.556118	DNA polymerase sigma-like protein	3											protein coding gene	C4B63_8g549
C4B63_8g521	9.36089	-0.560397	0.6826	0.673195	0.41194	0.68614	GPN-loop GTPase 2	3											protein coding gene	C4B63_8g550
C4B63_8g522	19.3213	-0.483616	0.480323	1.0096	0.315	0.608393	conserved hypothetical protein	3											protein coding gene	C4B63_8g552
C4B63_8g523	48.5605	0.626187	0.303241	4.26851	0.0388251	0.185798	conserved hypothetical protein	3											protein coding gene	C4B63_8g553
C4B63_8g524	18.8743	-0.266672	0.504971	0.279035	0.597335	0.81517	conserved hypothetical protein	3											protein coding gene	C4B63_8g554
C4B63_8g525	8.03674	-0.311531	0.790119	0.155217	0.693599	0.864604	conserved hypothetical protein	3											protein coding gene	C4B63_8g555
C4B63_8g526	17.976	0.567035	0.508177	1.24237	0.265014	0.557063	nucleotide-binding protein	3											protein coding gene	C4B63_8g556
C4B63_8g527	10.1218	0.956027	0.658321	2.13502	0.143968	0.391147	pseudouridylate synthase I	3											protein coding gene	C4B63_8g557
C4B63_8g528	6.37562	-0.388183	0.811992	0.228396	0.632716	NA	Alkylated DNA repair protein ALKBH8 homolog	3											protein coding gene	C4B63_8g558
C4B63_8g529	3.51817	-0.98705	1.16051	0.735125	0.391227	NA	Uncharacterized endonuclease	3											protein coding gene	C4B63_8g559
C4B63_8g53	7.70158	1.13628	0.737153	2.38909	0.122184	NA	conserved hypothetical protein	3											protein coding gene	C4B63_8g56
C4B63_8g530	17.7505	0.0381014	0.499364	0.00582271	0.939175	0.972594	RNA editing 3' terminal uridylyl transferase 2	3											protein coding gene	C4B63_8g560
C4B63_8g531	15.6611	-0.0848339	0.511766	0.0274809	0.868335	0.946544	Putative adenylate cyclase 3	3											protein coding gene	C4B63_8g561
C4B63_8g532	4.20318	-0.532702	1.09096	0.236868	0.626478	NA	conserved hypothetical protein	3											protein coding gene	C4B63_8g562
C4B63_8g534	26.0662	-0.33212	0.420097	0.623315	0.429818	0.698442	conserved hypothetical protein	3											protein coding gene	C4B63_8g564
C4B63_8g535	20.1936	-0.590162	0.452751	1.70005	0.192282	0.461527	Vacuolar protein sorting-associated protein 52 A	3											protein coding gene	C4B63_8g565
C4B63_8g536	5.47602	0.810083	0.889622	0.834544	0.360962	NA	conserved hypothetical protein	3											protein coding gene	C4B63_8g566
C4B63_8g537	5.75044	0.168919	0.870511	0.0378034	0.845839	NA	mitotic cyclin(fragment)	3											protein coding gene	C4B63_8g567
C4B63_8g538	11.6504	-0.472639	0.613239	0.5948	0.440569	0.7087	mitotic cyclin	3											protein coding gene	C4B63_8g568
C4B63_8g539	14.8726	0.542305	0.529226	1.05037	0.305421	0.598218	C-1-tetrahydrofolate synthase, cytoplasmic	3											protein coding gene	C4B63_8g569
C4B63_8g54	25.7006	-0.31144	0.431527	0.521239	0.470313	0.73213	conserved hypothetical protein	3											protein coding gene	C4B63_8g57
C4B63_8g540	16.6825	-0.0756733	0.516852	0.0213926	0.883715	0.951917	6-phosphofructo-2-kinase/fructose-2,6-biphosphatase	3											protein coding gene	C4B63_8g571
C4B63_8g541	4.74301	-1.39775	1.05765	1.83763	0.17523	NA	Pre-mRNA cleavage factor Im 25 kDa subunit 2	3											protein coding gene	C4B63_8g572
C4B63_8g542	6.93735	0.895551	0.817549	1.19591	0.27414	NA	conserved hypothetical protein	3											protein coding gene	C4B63_8g58
C4B63_8g543	13.8422	0.283159	0.551433	0.263625	0.607641	0.821281	small GTP-binding protein	3											protein coding gene	C4B63_8g59
C4B63_8g544	26.5994	-0.378981	0.396014	0.917252	0.338197	0.62601	conserved hypothetical protein	3											protein coding gene	C4B63_8g60
C4B63_8g545	18.7672	0.0108957	0.467838	0.000541534	0.981434	0.992376	conserved hypothetical protein	3											protein coding gene	C4B63_8g61
C4B63_8g546	15.6389	0.284599	0.524665	0.293584	0.587933	0.808163	Eukaryotic translation initiation factor 4E type 6	3											protein coding gene	C4B63_8g62
C4B63_8g548	6.70774	-1.15487	0.848253	1.89997	0.168082	NA	Lipid droplet-associated hydrolase	3											protein coding gene	C4B63_8g63
C4B63_8g549	10.2592	0.138145	0.685441	0.0405441	0.84042	0.936168	Silent information regulator 2 related protein 1	3											protein coding gene	C4B63_8g64
C4B63_8g550	21.0554	-1.02124	0.476626	4.73031	0.0296356	0.157439	conserved hypothetical protein	3											protein coding gene	C4B63_8g66
C4B63_8g552	9.90945	0.343601	0.657937	0.27359	0.600934	0.817789	eukaryotic peptide chain release factor subunit 1	3											protein coding gene	C4B63_8g73
C4B63_8g553	7.84936	-0.123242	0.720337	0.0293362	0.864005	NA	Scaffold protein Nfu/NifU N terminal/NifU-like domain containing protein	3											protein coding gene	C4B63_8g75
C4B63_8g554	3.47063	0.953438	1.6217	0.365396	0.545525	NA	conserved hypothetical protein	3											protein coding gene	C4B63_8g77
C4B63_8g555	7.99978	0.677972	0.971624	0.503667	0.477893	0.737498	60S ribosomal protein L7	3											protein coding gene	C4B63_8g80
C4B63_8g556	6.5725	1.52091	1.43327	1.18057	0.277241	NA	60S ribosomal protein L7	3											protein coding gene	C4B63_8g82
C4B63_8g557	15.4498	-0.0982847	0.510891	0.0370885	0.847285	0.939028	conserved hypothetical protein	3											protein coding gene	C4B63_8g86
C4B63_8g558	12.201	-0.412186	0.589335	0.489228	0.484272	0.743485	Mini-chromosome maintenance complex-binding protein	3											protein coding gene	C4B63_8g92
C4B63_8g559	21.7497	0.815113	0.459156	3.16433	0.0752631	0.268394	Adenine phosphoribosyltransferase	3											protein coding gene	C4B63_8g93
C4B63_8g56	15.6066	0.269752	0.546559	0.244158	0.621219	0.82535	conserved hypothetical protein	3											protein coding gene	C4B63_8g96
C4B63_8g560	31.9168	-0.682227	0.381032	3.2461	0.0715935	0.262232	Adenine phosphoribosyltransferase	3											protein coding gene	C4B63_8g97
C4B63_8g561	9.16786	-0.558064	0.698655	0.638009	0.424433	0.694845	conserved hypothetical protein	3											protein coding gene	C4B63_90g100
C4B63_8g562	10.6419	-0.710469	0.638314	1.24968	0.263614	0.556118	conserved hypothetical protein	3											protein coding gene	C4B63_90g175c
C4B63_8g564	10.9313	-0.219203	0.656773	0.111442	0.738509	0.891103	conserved hypothetical protein	3											protein coding gene	C4B63_90g178c
C4B63_8g565	0.431249	3.00355	4.80183	0.569756	0.450356	NA	zinc-finger protein	3											protein coding gene	C4B63_90g3
C4B63_8g566	0.118198	-1.22762	6.23278	0.0866139	0.768527	NA	protein kinase(fragment)	3											protein coding gene	C4B63_90g42
C4B63_8g567	1.46447	-2.27428	2.00801	1.31014	0.252369	NA	glycine dehydrogenase [decarboxylating](fragment)	3											protein coding gene	C4B63_90g43
C4B63_8g568	0.846796	-2.41093	2.47997	1.29241	0.255605	NA	glycine dehydrogenase [decarboxylating](fragment)	3											protein coding gene	C4B63_90g44
C4B63_8g569	0.394291	-0.415889	5.15945	0.0253919	0.873395	NA	glycine dehydrogenase [decarboxylating](fragment)	3											protein coding gene	C4B63_90g45
C4B63_8g57	26.6879	0.52968	0.414417	1.62822	0.20195	0.474732	chaperone protein DNAj	3											protein coding gene	C4B63_90g46
C4B63_8g571	2.31802	-0.39112	1.5866	0.0608896	0.805095	NA	retrotransposon hot spot protein (RHS)	3											protein coding gene	C4B63_90g47
C4B63_8g572	44.2126	0.867445	0.36753	5.63841	0.0175711	0.110914	retrotransposon hot spot (RHS) protein	3											protein coding gene	C4B63_90g48
C4B63_8g58	19.7099	0.621548	0.497856	1.57246	0.20985	0.486457	Dynein assembly factor 1, axonemal homolog	3											protein coding gene	C4B63_90g49
C4B63_8g59	15.7209	0.292899	0.518844	0.318543	0.572484	0.799388	conserved hypothetical protein	3											protein coding gene	C4B63_90g50
C4B63_8g60	41.9649	-0.52019	0.328714	2.50336	0.113604	0.338159	conserved hypothetical protein	3											protein coding gene	C4B63_90g52
C4B63_8g62	2.23131	0.268819	1.46489	0.0337018	0.854343	NA	Nucleolar protein 10	3											protein coding gene	C4B63_90g53
C4B63_8g63	1.7348	0.318135	1.61442	0.0389347	0.843578	NA	ras-related protein rab	3											protein coding gene	C4B63_90g55
C4B63_8g64	2.9902	1.31193	1.32756	0.969134	0.324896	NA	zinc-finger protein	3											protein coding gene	C4B63_90g56
C4B63_8g66	2.46947	1.01721	1.46142	0.488983	0.484381	NA	surface protease GP63	3											protein coding gene	C4B63_90g57
C4B63_8g73	1.10909	-1.89679	2.20196	1.04936	0.305655	NA	Mucin-associated surface protein (MASP)	3											protein coding gene	C4B63_90g58
C4B63_8g75	0.719526	1.68295	2.85457	0.327011	0.567425	NA	Mucin-associated surface protein (MASP)	3											protein coding gene	C4B63_90g59
C4B63_8g77	4.74155	-0.365187	0.992434	0.134613	0.713696	NA	trans-sialidase, Group VI	3											protein coding gene	C4B63_90g60
C4B63_8g80	0.924359	0.727866	2.56384	0.0977345	0.754565	NA	Mucin-associated surface protein (MASP)	3											protein coding gene	C4B63_90g61
C4B63_8g82	3.5674	0.145232	1.10633	0.017176	0.89573	NA	trans-sialidase, Group V	3											protein coding gene	C4B63_90g62
C4B63_8g86	0.385513	2.29324	4.79492	0.438912	0.507648	NA	Mucin-associated surface protein (MASP)	3											protein coding gene	C4B63_90g63
C4B63_8g92	0.935765	-0.370764	2.45365	0.100403	0.751347	NA	Mucin-associated surface protein (MASP)	3											protein coding gene	C4B63_90g65
C4B63_8g93	2.28492	-1.26869	1.43021	0.788382	0.37459	NA	trans-sialidase, Group V	3											protein coding gene	C4B63_90g67
C4B63_8g96	0.854923	-3.2784	2.82894	1.26507	0.260693	NA	Mucin-associated surface protein (MASP)	3											protein coding gene	C4B63_90g69
C4B63_8g97	1.99771	1.8933	1.71651	1.28345	0.257258	NA	trans-sialidase, Group VI	3											protein coding gene	C4B63_90g7
C4B63_90g100	0.871551	-3.11986	2.6712	1.75488	0.185264	NA	mucin TcMUCII	3											protein coding gene	C4B63_90g71
C4B63_90g175c	0	NA	NA	NA	NA	NA	conserved hypothetical protein	3											protein coding gene	C4B63_90g73
C4B63_90g178c	0.057498	0.695882	6.23278	0.0513989	0.820647	NA	conserved hypothetical protein	3											protein coding gene	C4B63_90g8
C4B63_90g3	0.119672	0.695836	6.23278	0.0403855	0.840729	NA	mucin TcMUCII	3											protein coding gene	C4B63_90g81
C4B63_90g42	0.406947	1.64284	5.04213	0.236113	0.627028	NA	Tectonic-3	3											protein coding gene	C4B63_90g85
C4B63_90g43	0.699383	4.4969	3.17272	2.44548	0.117864	NA	conserved hypothetical protein	3											protein coding gene	C4B63_90g89
C4B63_90g44	1.46031	0.818139	2.0275	0.162212	0.687128	NA	conserved hypothetical protein	3											protein coding gene	C4B63_90g9
C4B63_90g45	5.55775	0.252574	0.949243	0.0707227	0.790287	NA	conserved hypothetical protein	3											protein coding gene	C4B63_90g90
C4B63_90g46	44.6381	-0.314979	0.353752	0.801956	0.370509	0.654304	cysteine synthase	3											protein coding gene	C4B63_90g98
C4B63_90g47	37.9842	-0.618205	0.376677	2.74041	0.0978395	0.312494	UPF0652 protein	3											protein coding gene	C4B63_91g179c
C4B63_90g48	8.04469	0.841885	0.779407	1.17963	0.277431	0.567689	conserved hypothetical protein	3											protein coding gene	C4B63_91g34
C4B63_90g49	17.421	-0.285294	0.502395	0.323231	0.569672	0.798508	signal recognition particle receptor like protein	3											protein coding gene	C4B63_91g35
C4B63_90g50	7.31199	-0.711029	0.80202	0.796072	0.37227	NA	signal recognition particle(fragment)	3											protein coding gene	C4B63_91g36
C4B63_90g52	10.2525	-0.0665096	0.647186	0.0105912	0.918032	0.963367	NADH dehydrogenase (ubiquinone) complex I, assembly factor 6	3											protein coding gene	C4B63_91g37
C4B63_90g53	2.33728	-0.590093	1.36504	0.1883	0.664336	NA	conserved hypothetical protein	3											protein coding gene	C4B63_91g38
C4B63_90g55	10.9313	0.430424	0.639893	0.450657	0.502023	0.755328	TPR-repeat protein(fragment)	3											protein coding gene	C4B63_91g39
C4B63_90g56	19.9079	0.607159	0.466652	1.69226	0.193303	0.463564	NADH-ubiquinone oxidoreductase complex I subunit	3											protein coding gene	C4B63_91g40
C4B63_90g57	16.3989	-0.223346	0.523299	0.1831	0.668723	0.849942	conserved hypothetical protein	3											protein coding gene	C4B63_91g41
C4B63_90g58	8.54106	0.298245	0.717448	0.173599	0.676933	0.85527	UPF0769 protein C21orf59 homolog A	3											protein coding gene	C4B63_91g42
C4B63_90g59	8.0012	0.427372	0.754796	0.320507	0.571303	0.79878	conserved hypothetical protein	3											protein coding gene	C4B63_91g43
C4B63_90g60	10.0076	0.482014	0.697067	0.476473	0.490024	0.747814	Trypomastigote, Alanine, Serine and Valine rich protein (TASV), subfamily A	3											protein coding gene	C4B63_91g44
C4B63_90g61	0	NA	NA	NA	NA	NA	Trypomastigote, Alanine, Serine and Valine rich protein (TASV), subfamily A	3											protein coding gene	C4B63_91g45
C4B63_90g62	0	NA	NA	NA	NA	NA	Trypomastigote, Alanine, Serine and Valine rich protein (TASV), subfamily A	3											protein coding gene	C4B63_91g54
C4B63_90g63	0	NA	NA	NA	NA	NA	Trypomastigote, Alanine, Serine and Valine rich protein (TASV), subfamily A	3											protein coding gene	C4B63_91g59
C4B63_90g65	0	NA	NA	NA	NA	NA	Trypomastigote, Alanine, Serine and Valine rich protein (TASV), subfamily A	3											protein coding gene	C4B63_91g63
C4B63_90g67	0	NA	NA	NA	NA	NA	Trypomastigote, Alanine, Serine and Valine rich protein (TASV), subfamily A	3											protein coding gene	C4B63_91g66
C4B63_90g69	0	NA	NA	NA	NA	NA	Trypomastigote, Alanine, Serine and Valine rich protein (TASV), subfamily A	3											protein coding gene	C4B63_91g67
C4B63_90g7	0.394552	0.66406	4.75986	0.0209037	0.885042	NA	unspecified product	3											protein coding gene	C4B63_91g71
C4B63_90g71	0	NA	NA	NA	NA	NA	Trypomastigote, Alanine, Serine and Valine rich protein (TASV), subfamily A	3											protein coding gene	C4B63_91g72
C4B63_90g73	0	NA	NA	NA	NA	NA	Trypomastigote, Alanine, Serine and Valine rich protein (TASV), subfamily A	3											protein coding gene	C4B63_91g74
C4B63_90g8	1.0047	-1.82684	2.60279	0.295748	0.586561	NA	unspecified product	3											protein coding gene	C4B63_91g75
C4B63_90g81	2.25021	0.791357	1.40647	0.31868	0.572402	NA	trans-sialidase, Group V	3											protein coding gene	C4B63_91g80
C4B63_90g85	0.221147	-0.450567	6.18206	0.00331298	0.9541	NA	syntaxin binding protein	3											protein coding gene	C4B63_91g81
C4B63_90g89	0.280678	-0.734268	6.15045	0.00880685	0.925232	NA	mucin TcMUCII	3											protein coding gene	C4B63_91g82
C4B63_90g9	0.567501	-2.43386	3.73208	0.378802	0.538245	NA	conserved hypothetical protein	3											protein coding gene	C4B63_91g83
C4B63_90g90	1.04867	1.9779	2.35887	0.723811	0.394897	NA	Mucin-associated surface protein (MASP)	3											protein coding gene	C4B63_91g84
C4B63_90g98	2.22211	-1.47209	1.57322	0.882166	0.347609	NA	dispersed gene family protein 1 (DGF-1)	3											protein coding gene	C4B63_91g91
C4B63_91g179c	0	NA	NA	NA	NA	NA	conserved hypothetical protein	3											protein coding gene	C4B63_91g92
C4B63_91g34	1.38656	3.31882	2.06895	2.95307	0.0857147	NA	conserved hypothetical protein	3											protein coding gene	C4B63_91g93
C4B63_91g35	0.646905	-0.647633	3.18674	0.0307368	0.860829	NA	GTPase	3											protein coding gene	C4B63_91g95
C4B63_91g36	0.897994	2.53008	2.49968	1.35559	0.244304	NA	ATP synthase F1, alpha subunit	3											protein coding gene	C4B63_92g106
C4B63_91g37	0	NA	NA	NA	NA	NA	ATP synthase F1, alpha subunit	3											protein coding gene	C4B63_92g107
C4B63_91g38	1.52561	-0.34896	1.78166	0.03862	0.844203	NA	ATP synthase F1, alpha subunit	3											protein coding gene	C4B63_92g108
C4B63_91g39	2.0743	-0.0591219	1.58635	0.00137283	0.970444	NA	nuclear receptor binding factor	3											protein coding gene	C4B63_92g109
C4B63_91g40	2.85742	-0.160276	1.24702	0.0164244	0.898024	NA	Eukaryotic translation initiation factor 3 subunit A	3											protein coding gene	C4B63_92g110
C4B63_91g41	1.83703	-0.765462	1.62488	0.220879	0.638371	NA	conserved hypothetical protein	3											protein coding gene	C4B63_92g111
C4B63_91g42	1.71678	3.90779	1.95649	4.04953	0.0441837	NA	protein kinase	3											protein coding gene	C4B63_92g112
C4B63_91g43	0.269354	-3.14596	6.20172	0.562724	0.453165	NA	conserved hypothetical protein	3											protein coding gene	C4B63_92g114
C4B63_91g44	1.34472	1.11339	1.88209	0.35179	0.553102	NA	conserved hypothetical protein	3											protein coding gene	C4B63_92g12
C4B63_91g45	0.0398998	0.695882	6.23278	0.0372504	0.846956	NA	conserved hypothetical protein	3											protein coding gene	C4B63_92g124
C4B63_91g54	0.990918	2.7038	2.50791	1.13722	0.286241	NA	retrotransposon hot spot (RHS) protein	3											protein coding gene	C4B63_92g16
C4B63_91g59	2.7748	1.07482	1.30256	0.693839	0.404862	NA	retrotransposon hot spot protein (RHS)	3											protein coding gene	C4B63_92g29
C4B63_91g63	0	NA	NA	NA	NA	NA	Mucin-associated surface protein (MASP)	3											protein coding gene	C4B63_92g31
C4B63_91g66	0	NA	NA	NA	NA	NA	mucin TcMUCII	3											protein coding gene	C4B63_92g32
C4B63_91g67	0.0737676	-1.22762	6.23278	0.0928841	0.760542	NA	Mucin-associated surface protein (MASP)	3											protein coding gene	C4B63_92g48
C4B63_91g71	0	NA	NA	NA	NA	NA	mucin TcMUCII	3											protein coding gene	C4B63_92g49
C4B63_91g72	0	NA	NA	NA	NA	NA	Mucin-associated surface protein (MASP)	3											protein coding gene	C4B63_92g50
C4B63_91g74	2.156	-2.01375	1.49887	1.83644	0.175369	NA	mucin TcMUCII	3											protein coding gene	C4B63_92g51
C4B63_91g75	1.06756	-0.263251	2.47838	0.0217852	0.88266	NA	Mucin-associated surface protein (MASP)	3											protein coding gene	C4B63_92g52
C4B63_91g80	1.4001	0.398256	1.86443	0.0457869	0.830564	NA	beta galactofuranosyl glycosyltransferase	3											protein coding gene	C4B63_92g53
C4B63_91g81	4.38926	-2.31088	1.16125	4.39817	0.0359775	NA	trans-sialidase, Group II	3											protein coding gene	C4B63_92g55
C4B63_91g82	0.497867	-0.489369	4.39078	0.0132995	0.908189	NA	retrotransposon hot spot protein (RHS)	3											protein coding gene	C4B63_92g56
C4B63_91g83	0.4797	-0.205039	3.78451	-0.0193084	1	NA	retrotransposon hot spot (RHS) protein	3											protein coding gene	C4B63_92g57
C4B63_91g84	2.79302	0.77887	1.37922	0.322773	0.569946	NA	retrotransposon hot spot (RHS) protein	3											protein coding gene	C4B63_92g59
C4B63_91g91	0.338105	0.545414	5.33465	0.0450562	0.831901	NA	retrotransposon hot spot protein (RHS)	3											protein coding gene	C4B63_92g60
C4B63_91g92	1.512	-1.53219	1.83867	0.695935	0.404153	NA	retrotransposon hot spot (RHS) protein	3											protein coding gene	C4B63_92g61
C4B63_91g93	1.31919	-0.895548	2.00361	0.202649	0.652591	NA	trans-sialidase, Group VIII	3											protein coding gene	C4B63_92g62
C4B63_91g95	2.2691	1.46953	1.4477	1.04952	0.305618	NA	retrotransposon hot spot (RHS) protein	3											protein coding gene	C4B63_92g63
C4B63_92g106	26.6528	-0.0503106	0.391457	0.0165536	0.897626	0.959403	phosphatidylinositol-4-phosphate 5-kinase-like protein	3											protein coding gene	C4B63_92g67
C4B63_92g107	5.2842	-0.290559	0.917548	0.101238	0.750348	NA	3'-5' exonuclease	3											protein coding gene	C4B63_92g68
C4B63_92g108	3.49306	1.01885	1.12245	0.83532	0.360739	NA	Exonuclease 3'-5' domain-containing protein 2	3											protein coding gene	C4B63_92g69
C4B63_92g109	2.77076	-1.82189	1.27733	2.08838	0.148423	NA	3'-5' exonuclease	3											protein coding gene	C4B63_92g70
C4B63_92g111	0.374523	-0.265885	5.41714	0.000278675	0.986681	NA	conserved hypothetical protein	3											protein coding gene	C4B63_92g71
C4B63_92g112	0.0454815	0.695882	6.23278	0.0419666	0.837683	NA	conserved hypothetical protein	3											protein coding gene	C4B63_92g8
C4B63_92g114	0	NA	NA	NA	NA	NA	conserved hypothetical protein	3											protein coding gene	C4B63_92g84
C4B63_92g12	0.0592838	-1.22762	6.23278	0.0775055	0.780707	NA	UDP-Gal or UDP-GlcNAc-dependent glycosyltransferase	3											protein coding gene	C4B63_92g87
C4B63_92g124	0	NA	NA	NA	NA	NA	conserved hypothetical protein	3											protein coding gene	C4B63_92g90
C4B63_92g16	1.22062	-0.805394	2.13267	0.143345	0.704978	NA	UDP-Gal or UDP-GlcNAc-dependent glycosyltransferase	3											protein coding gene	C4B63_93g2
C4B63_92g29	0	NA	NA	NA	NA	NA	conserved hypothetical protein	3											protein coding gene	C4B63_93g283c
C4B63_92g31	0.114996	1.85163	6.19171	0.151269	0.697326	NA	UDP-Gal or UDP-GlcNAc-dependent glycosyltransferase	3											protein coding gene	C4B63_93g37
C4B63_92g32	0.324862	-1.26733	5.50686	0.13205	0.716316	NA	UDP-Gal or UDP-GlcNAc-dependent glycosyltransferase	3											protein coding gene	C4B63_93g38
C4B63_92g48	0	NA	NA	NA	NA	NA	squalene synthase	3											protein coding gene	C4B63_93g39
C4B63_92g49	0	NA	NA	NA	NA	NA	squalene synthase	3											protein coding gene	C4B63_93g4
C4B63_92g50	0.222612	-0.265905	6.23278	0.000936214	0.97559	NA	conserved hypothetical protein	3											protein coding gene	C4B63_93g43
C4B63_92g51	0.323735	0.152942	6.10361	-0.00823515	1	NA	inositol polyphosphate 1-phosphatase	3											protein coding gene	C4B63_93g44
C4B63_92g52	0.668241	1.65945	3.01265	0.353135	0.552344	NA	conserved hypothetical protein	3											protein coding gene	C4B63_93g6
C4B63_92g53	1.40015	-1.7614	2.19316	0.554938	0.456307	NA	nucleoporin (NUP54/57)	3											protein coding gene	C4B63_93g60
C4B63_92g55	0.69422	-2.16365	2.96409	0.562917	0.453087	NA	Region in Clathrin and Vacuolar protein sorting protein (VPS)	3											protein coding gene	C4B63_93g61
C4B63_92g56	0.397019	0.518289	4.72618	0.00481065	0.944704	NA	conserved hypothetical protein	3											protein coding gene	C4B63_93g62
C4B63_92g57	0	NA	NA	NA	NA	NA	tousled-like kinase II	3											protein coding gene	C4B63_93g64
C4B63_92g59	0	NA	NA	NA	NA	NA	60S ribosomal protein(fragment)	3											protein coding gene	C4B63_93g65
C4B63_92g60	0	NA	NA	NA	NA	NA	conserved hypothetical protein	3											protein coding gene	C4B63_93g66
C4B63_92g61	0.344705	-1.15252	6.20624	0.0308279	0.860625	NA	conserved hypothetical protein	3											protein coding gene	C4B63_93g67
C4B63_92g62	0.911348	-2.44178	2.38246	1.08026	0.29864	NA	Repressor of RNA polymerase III transcription MAF1 homolog	3											protein coding gene	C4B63_93g68
C4B63_92g63	0.21868	-0.142852	6.18059	0.000338165	0.985328	NA	KH domain/Domain of unknown function (DUF1771)/Smr domain containing protein,	3											protein coding gene	C4B63_93g69
C4B63_92g67	0.0592838	-1.22762	6.23278	0.0775055	0.780707	NA	kinetoplastid kinetochore protein 8	3											protein coding gene	C4B63_93g70
C4B63_92g68	0	NA	NA	NA	NA	NA	Endoplasmic Reticulum-Golgi Intermediate Compartment (ERGIC)/Endoplasmic reticulum vesicle transporter	3											protein coding gene	C4B63_93g71
C4B63_92g69	0	NA	NA	NA	NA	NA	Endoplasmic reticulum-Golgi intermediate compartment protein 3	3											protein coding gene	C4B63_93g72
C4B63_92g70	0.0619983	-1.22762	6.23278	0.0804966	0.776626	NA	conserved hypothetical protein	3											protein coding gene	C4B63_93g73
C4B63_92g71	0	NA	NA	NA	NA	NA	conserved hypothetical protein	3											protein coding gene	C4B63_93g74
C4B63_92g8	0.0914442	-1.22762	6.23278	0.0696546	0.79184	NA	UDP-Gal or UDP-GlcNAc-dependent glycosyltransferase	3											protein coding gene	C4B63_93g75
C4B63_92g84	0.622332	0.971301	3.03447	0.216345	0.641839	NA	SLACS reverse transcriptase (fragment)	3											protein coding gene	C4B63_93g76
C4B63_92g87	0.249433	-1.84807	6.17327	0.0721134	0.788284	NA	SLACS reverse transcriptase (fragment)	3											protein coding gene	C4B63_93g77
C4B63_92g90	0.562283	-1.19817	3.7534	0.0992223	0.752765	NA	L1Tc protein fragment	3											protein coding gene	C4B63_93g79
C4B63_93g2	1.53782	0.112554	1.91244	0.00342338	0.953343	NA	retrotransposon hot spot protein (RHS)	3											protein coding gene	C4B63_93g80
C4B63_93g283c	5.97095	-1.34822	0.901829	2.25232	0.133414	NA	conserved hypothetical protein	3											protein coding gene	C4B63_93g82
C4B63_93g37	0	NA	NA	NA	NA	NA	retrotransposon hot spot protein (RHS)	3											protein coding gene	C4B63_93g83
C4B63_93g38	1.08573	1.12698	2.18793	0.270333	0.603109	NA	retrotransposon hot spot protein (RHS)	3											protein coding gene	C4B63_93g84
C4B63_93g39	1.10089	-0.47692	2.15737	0.0488829	0.825019	NA	UDP-Gal or UDP-GlcNAc-dependent glycosyltransferase	3											protein coding gene	C4B63_93g85
C4B63_93g4	0	NA	NA	NA	NA	NA	trans-sialidase, Group II	3											protein coding gene	C4B63_93g86
C4B63_93g44	3.49662	2.84507	1.55584	3.55863	0.0592366	NA	retrotransposon hot spot (RHS) protein	3											protein coding gene	C4B63_93g88
C4B63_93g6	0	NA	NA	NA	NA	NA	trans-sialidase, Group II	3											protein coding gene	C4B63_93g89
C4B63_93g60	4.3468	0.876599	1.01768	0.749365	0.386677	NA	conserved hypothetical protein	3											protein coding gene	C4B63_93g90
C4B63_93g61	17.0042	-0.127485	0.496552	0.0658287	0.79751	0.917854	conserved hypothetical protein	3											protein coding gene	C4B63_93g92
C4B63_93g62	26.9565	0.355313	0.408581	0.759018	0.383636	0.662914	Pentatricopeptide repeat-containing protein	3											protein coding gene	C4B63_93g93
C4B63_93g64	12.783	1.65234	0.649508	6.8335	0.00894638	0.0692293	amidohydrolase	3											protein coding gene	C4B63_94g45
C4B63_93g65	10.122	0.696237	0.675694	1.06478	0.302127	0.594748	amidohydrolase	3											protein coding gene	C4B63_94g46
C4B63_93g66	9.23433	0.192538	0.676527	0.08092	0.776055	0.906692	conserved hypothetical protein	3											protein coding gene	C4B63_94g47
C4B63_93g67	6.644	-0.422495	0.869709	0.237662	0.6259	NA	RNA editing ligase	3											protein coding gene	C4B63_94g49
C4B63_93g68	4.59761	0.819344	0.981578	0.70214	0.402066	NA	conserved hypothetical protein	3											protein coding gene	C4B63_94g50
C4B63_93g69	13.1336	0.160516	0.559657	0.0822874	0.774221	0.905824	tRNA (Uracil-5-)-methyltransferase	3											protein coding gene	C4B63_94g51
C4B63_93g70	7.02279	0.274136	0.782884	0.122132	0.726734	NA	conserved hypothetical protein	3											protein coding gene	C4B63_94g52
C4B63_93g71	3.73552	-0.0518546	1.08964	0.00228133	0.961905	NA	soluble N-ethylmaleimide sensitive factor (NSF) attachment protein	3											protein coding gene	C4B63_94g53
C4B63_93g72	12.1258	-1.23976	0.627819	3.93995	0.0471522	0.207648	Peptidase C50 separase	3											protein coding gene	C4B63_94g56
C4B63_93g74	8.8486	-0.12761	0.704574	0.0329143	0.856036	0.942449	conserved hypothetical protein	3											protein coding gene	C4B63_94g58
C4B63_93g75	6.01021	1.21669	0.846521	2.0888	0.148382	NA	Cysteine and histidine-rich domain-containing protein 1	3											protein coding gene	C4B63_94g59
C4B63_93g76	10.0503	-0.607167	0.796276	0.584664	0.44449	0.712008	40S ribosomal protein S11	3											protein coding gene	C4B63_94g61
C4B63_93g77	16.3938	0.422421	0.604963	0.484414	0.48643	0.744876	Suppressor of G2 allele of SKP1	3											protein coding gene	C4B63_94g78
C4B63_93g79	4.05723	0.93858	1.03499	0.822658	0.364404	NA	TBC1 domain family member 20/GTPase	3											protein coding gene	C4B63_94g79
C4B63_93g80	9.24864	-0.127231	0.663497	0.0368271	0.847818	0.939194	cell division cycle protein	3											protein coding gene	C4B63_94g80
C4B63_93g82	47.3744	-0.625306	0.306987	4.13604	0.0419792	0.195647	conserved hypothetical protein	3											protein coding gene	C4B63_94g84
C4B63_93g83	1.92912	-0.451173	1.73548	0.0670488	0.795683	NA	conserved hypothetical protein	3											protein coding gene	C4B63_94g86
C4B63_93g84	2.99989	-0.982169	1.19538	0.671933	0.412379	NA	conserved hypothetical protein	3											protein coding gene	C4B63_94g87
C4B63_93g85	17.3909	0.239873	0.509278	0.22319	0.63662	0.833692	conserved hypothetical protein	3											protein coding gene	C4B63_94g89
C4B63_93g86	23.0227	1.07778	0.462234	5.50133	0.019002	0.117366	conserved hypothetical protein	3											protein coding gene	C4B63_94g90
C4B63_93g88	8.1023	1.30027	0.767616	2.93079	0.0869051	0.291923	septum formation inhibitor, Maf-like protein	3											protein coding gene	C4B63_94g91
C4B63_93g89	3.63678	-0.970947	1.07187	0.831068	0.361964	NA	conserved hypothetical protein	3											protein coding gene	C4B63_94g93
C4B63_93g90	10.2361	-0.0337395	0.656548	0.00263301	0.959076	0.982338	EFR3	3											protein coding gene	C4B63_94g95
C4B63_93g92	12.917	0.572134	0.576508	0.990706	0.31957	0.613249	Myotubularin-related protein	3											protein coding gene	C4B63_94g96
C4B63_93g93	7.30467	-1.42999	0.899917	2.70907	0.0997789	NA	conserved hypothetical protein	3											protein coding gene	C4B63_95g12
C4B63_94g45	0.817784	-2.01423	2.89266	0.508757	0.475677	NA	conserved hypothetical protein	3											protein coding gene	C4B63_95g13
C4B63_94g46	1.98827	-0.199944	1.5922	0.0154839	0.900971	NA	Dos2-interacting transcription regulator of RNA-Pol-II	3											protein coding gene	C4B63_95g14
C4B63_94g47	0	NA	NA	NA	NA	NA	thymidylate kinase	3											protein coding gene	C4B63_95g15
C4B63_94g49	2.18588	2.6915	1.62109	2.93034	0.0869292	NA	DNA-directed RNA polymerase II subunit RPB1	3											protein coding gene	C4B63_95g16
C4B63_94g50	0.27201	-3.57407	6.18098	0.589801	0.442496	NA	myosin heavy chain	3											protein coding gene	C4B63_95g17
C4B63_94g51	1.21835	-0.742186	2.13477	0.140931	0.707358	NA	Mucin-1	3											protein coding gene	C4B63_95g18
C4B63_94g52	1.41506	0.472594	1.91409	0.0614616	0.804201	NA	Probable cytosolic iron-sulfur protein assembly protein CIAO1 homolog	3											protein coding gene	C4B63_95g19
C4B63_94g53	8.78443	0.851809	0.734209	1.35305	0.244746	0.533204	Uncharacterized protein PB7E8.02	3											protein coding gene	C4B63_95g20
C4B63_94g56	4.86731	0.671596	1.02681	0.431054	0.511472	NA	conserved hypothetical protein	3											protein coding gene	C4B63_95g21
C4B63_94g58	0.591572	-0.732424	3.65887	0.0295297	0.863562	NA	ATP-dependent DEAD/H RNA helicase	3											protein coding gene	C4B63_95g22
C4B63_94g59	0.904448	1.92076	2.32967	0.738664	0.390089	NA	conserved hypothetical protein	3											protein coding gene	C4B63_95g23
C4B63_94g61	0	NA	NA	NA	NA	NA	conserved hypothetical protein	3											protein coding gene	C4B63_95g25
C4B63_94g78	4.45461	-1.184	1.21231	0.942016	0.33176	NA	dispersed gene family protein 1 (DGF-1)	3											protein coding gene	C4B63_95g26
C4B63_94g79	0.975857	0.916533	2.5098	0.307688	0.579103	NA	retrotransposon hot spot protein (RHS)	3											protein coding gene	C4B63_95g27
C4B63_94g80	0.763448	0.674228	2.67586	0.160929	0.688303	NA	trans-sialidase, Group VIII	3											protein coding gene	C4B63_95g28
C4B63_94g84	3.13552	2.583	1.52625	3.26154	0.0709226	NA	dispersed gene family protein 1 (DGF-1)	3											protein coding gene	C4B63_95g29
C4B63_94g86	1.73001	0.331915	1.88062	0.0494419	0.824037	NA	retrotransposon hot spot protein (RHS)	3											protein coding gene	C4B63_95g30
C4B63_94g87	1.11013	0.920104	2.4355	0.277695	0.598216	NA	trans-sialidase, Group VIII	3											protein coding gene	C4B63_95g31
C4B63_94g89	0.723813	-1.48485	2.78066	0.313662	0.575442	NA	trans-sialidase, Group II	3											protein coding gene	C4B63_95g32
C4B63_94g90	0.361421	-2.81117	5.56549	0.44032	0.506968	NA	retrotransposon hot spot protein (RHS)	3											protein coding gene	C4B63_95g34
C4B63_94g91	0.118198	-1.22762	6.23278	0.0866139	0.768527	NA	retrotransposon hot spot (RHS) protein	3											protein coding gene	C4B63_95g36
C4B63_94g93	1.90144	2.167	1.72055	1.66003	0.197599	NA	trans-sialidase, Group II	3											protein coding gene	C4B63_95g37
C4B63_94g95	0.0619983	-1.22762	6.23278	0.0804966	0.776626	NA	dispersed gene family protein 1 (DGF-1)	3											protein coding gene	C4B63_95g39
C4B63_94g96	0	NA	NA	NA	NA	NA	retrotransposon hot spot protein (RHS)	3											protein coding gene	C4B63_95g41
C4B63_95g12	10.5773	1.11573	0.678246	2.7153	0.0993904	0.313789	Dpy-30 motif containing protein	3											protein coding gene	C4B63_95g43
C4B63_95g13	26.8104	-0.555181	0.395737	1.97194	0.160242	0.417768	subtilisin peptidase	3											protein coding gene	C4B63_95g45
C4B63_95g14	15.8003	1.12725	0.550686	4.23432	0.0396145	0.187858	conserved hypothetical protein	3											protein coding gene	C4B63_95g47
C4B63_95g15	3.67799	-2.16782	1.13155	3.91256	0.0479266	NA	conserved hypothetical protein	3											protein coding gene	C4B63_95g48
C4B63_95g17	4.13123	1.68711	1.06806	2.50593	0.113419	NA	conserved hypothetical protein	3											protein coding gene	C4B63_95g50
C4B63_95g18	7.69745	0.665274	0.743101	0.801695	0.370587	NA	conserved hypothetical protein	3											protein coding gene	C4B63_95g51
C4B63_95g19	77.711	0.032878	0.237802	0.0191104	0.89005	0.95458	AMP deaminase	3											protein coding gene	C4B63_95g52
C4B63_95g20	26	0.39592	0.451974	0.766002	0.381457	0.661496	conserved hypothetical protein	3											protein coding gene	C4B63_95g54
C4B63_95g21	6.14827	0.00829985	0.840472	9.78457e-05	0.992108	NA	katanin-like protein	3											protein coding gene	C4B63_95g55
C4B63_95g22	16.4634	1.33028	0.541397	6.19325	0.0128239	0.0888215	actin-like protein	3											protein coding gene	C4B63_95g6
C4B63_95g23	18.3026	-0.167442	0.493714	0.114758	0.734791	0.888863	N(2), N(2)-dimethylguanosine tRNA methyltransferase	3											protein coding gene	C4B63_95g67
C4B63_95g25	4.94503	-0.0816847	0.990658	0.00679762	0.934291	NA	glycosyl transferase-like protein	3											protein coding gene	C4B63_96g27
C4B63_95g26	70.4788	0.634728	0.252096	6.42311	0.0112645	0.0819581	conserved hypothetical protein	3											protein coding gene	C4B63_96g30
C4B63_95g27	27.8804	0.974656	0.417219	5.5516	0.0184638	0.11457	conserved hypothetical protein	3											protein coding gene	C4B63_96g34
C4B63_95g28	23.668	0.023387	0.435729	0.0028759	0.957232	0.982032	conserved hypothetical protein	3											protein coding gene	C4B63_96g35
C4B63_95g29	11.0141	0.757914	0.619846	1.49598	0.221291	0.50085	conserved hypothetical protein	3											protein coding gene	C4B63_96g36
C4B63_95g30	8.60855	-0.362657	0.725932	0.24801	0.61848	0.824714	conserved hypothetical protein	3											protein coding gene	C4B63_96g38
C4B63_95g36	5.31963	0.228664	0.87584	0.0680294	0.794228	NA	conserved hypothetical protein	3											protein coding gene	C4B63_96g39
C4B63_95g37	29.7305	0.0462798	0.387807	0.0142886	0.904852	0.960705	conserved hypothetical protein	3											protein coding gene	C4B63_96g40
C4B63_95g39	28.2888	-0.721393	0.381005	3.58796	0.0581997	0.232755	conserved hypothetical protein	3											protein coding gene	C4B63_96g41
C4B63_95g41	5.75488	-0.172662	0.842875	0.0422438	0.837156	NA	Complex1 LYR-like	3											protein coding gene	C4B63_96g53
C4B63_95g43	87.4063	-0.131422	0.2497	0.277376	0.598426	0.816244	conserved hypothetical protein	3											protein coding gene	C4B63_96g56
C4B63_95g45	40.3653	0.196644	0.322422	0.373052	0.541345	0.783174	conserved hypothetical protein	3											protein coding gene	C4B63_96g73
C4B63_95g47	13.0977	-0.0622878	0.563082	0.012255	0.911852	0.961972	CTU2	3											protein coding gene	C4B63_96g77
C4B63_95g48	17.9956	-1.01258	0.500057	4.10751	0.0426932	0.196837	protein kinase	3											protein coding gene	C4B63_96g81
C4B63_95g50	11.0859	-0.34078	0.60341	0.3192	0.572089	0.799388	conserved hypothetical protein	3											protein coding gene	C4B63_96g82
C4B63_95g51	42.521	-0.324655	0.314677	1.06039	0.303126	0.595784	C2 domain-containing protein 5	3											protein coding gene	C4B63_96g85
C4B63_95g52	10.8911	0.384237	0.630218	0.374062	0.540798	0.783174	conserved hypothetical protein	3											protein coding gene	C4B63_96g86
C4B63_95g54	6.24576	-0.0162334	0.835765	0.000378306	0.984482	NA	conserved hypothetical protein	3											protein coding gene	C4B63_96g89
C4B63_95g6	11.4687	-0.458184	0.604344	0.577931	0.447125	0.713454	trans-sialidase, Group V	3											protein coding gene	C4B63_96g90
C4B63_95g67	0.0454815	0.695882	6.23278	0.0419666	0.837683	NA	nucleoside 2-deoxyribosyltransferase	3											protein coding gene	C4B63_96g92
C4B63_96g27	0.818105	-2.88536	2.92665	1.00845	0.315275	NA	Mucin-associated surface protein (MASP)	3											protein coding gene	C4B63_96g98
C4B63_96g30	0.385619	0.0878052	4.77995	0.00713289	0.932694	NA	conserved hypothetical protein	3											protein coding gene	C4B63_97g1
C4B63_96g34	0.135766	-2.18422	6.20172	0.187372	0.665113	NA	trans-sialidase, Group V	3											protein coding gene	C4B63_97g11
C4B63_96g35	0.0454815	0.695882	6.23278	0.0419666	0.837683	NA	conserved hypothetical protein	3											protein coding gene	C4B63_97g12
C4B63_96g36	0.0454815	0.695882	6.23278	0.0419666	0.837683	NA	Mucin-associated surface protein (MASP)	3											protein coding gene	C4B63_97g13
C4B63_96g38	0	NA	NA	NA	NA	NA	trans-sialidase, Group V	3											protein coding gene	C4B63_97g14
C4B63_96g39	0	NA	NA	NA	NA	NA	conserved hypothetical protein	3											protein coding gene	C4B63_97g15
C4B63_96g40	0.171165	0.670228	6.20332	0.00537419	0.94156	NA	Mucin-associated surface protein (MASP)	3											protein coding gene	C4B63_97g16
C4B63_96g41	0.848641	-0.248528	2.8029	0.00804666	0.928523	NA	Mucin-associated surface protein (MASP)	3											protein coding gene	C4B63_97g17
C4B63_96g53	0	NA	NA	NA	NA	NA	retrotransposon hot spot (RHS) protein	3											protein coding gene	C4B63_97g18
C4B63_96g56	0.256598	0.695854	6.23278	0.0501214	0.822852	NA	Mucin-associated surface protein (MASP)	3											protein coding gene	C4B63_97g19
C4B63_96g73	0.768485	2.42459	2.8427	1.05088	0.305305	NA	Mucin-associated surface protein (MASP)	3											protein coding gene	C4B63_97g2
C4B63_96g77	1.01156	1.20893	2.42198	0.254195	0.614137	NA	trans-sialidase, Group V	3											protein coding gene	C4B63_97g20
C4B63_96g81	0.159396	0.670228	6.20332	0.0116111	0.91419	NA	Mucin-associated surface protein (MASP)	3											protein coding gene	C4B63_97g21
C4B63_96g82	0	NA	NA	NA	NA	NA	trans-sialidase, Group VI	3											protein coding gene	C4B63_97g22
C4B63_96g85	0	NA	NA	NA	NA	NA	Mucin-associated surface protein (MASP)	3											protein coding gene	C4B63_97g23
C4B63_96g86	0	NA	NA	NA	NA	NA	trans-sialidase, Group V	3											protein coding gene	C4B63_97g24
C4B63_96g89	0.793322	0.0677222	2.897	-0.00129718	1	NA	mucin TcMUCII	3											protein coding gene	C4B63_97g25
C4B63_96g90	0.344431	-1.22765	6.23278	0.0961834	0.756459	NA	Mucin-associated surface protein (MASP)	3											protein coding gene	C4B63_97g26
C4B63_96g92	4.72468	1.66463	1.04611	2.65897	0.102967	NA	retrotransposon hot spot protein (RHS)	3											protein coding gene	C4B63_97g28
C4B63_96g98	0	NA	NA	NA	NA	NA	Mucin-associated surface protein (MASP)	3											protein coding gene	C4B63_97g29
C4B63_97g1	0.612242	1.87731	3.09038	0.623783	0.429645	NA	Zinc finger CCCH domain-containing protein 38	3											protein coding gene	C4B63_97g30
C4B63_97g11	0.45912	-2.83157	4.99208	0.222123	0.637427	NA	dispersed gene family protein 1 (DGF-1)	3											protein coding gene	C4B63_97g31
C4B63_97g12	0	NA	NA	NA	NA	NA	conserved hypothetical protein	3											protein coding gene	C4B63_97g32
C4B63_97g13	0	NA	NA	NA	NA	NA	conserved hypothetical protein	3											protein coding gene	C4B63_97g33
C4B63_97g14	26.7817	-0.464283	0.405335	1.3183	0.250898	0.540233	zinc-finger protein family member	3											protein coding gene	C4B63_97g34
C4B63_97g15	60.409	0.356226	0.298404	1.43151	0.231519	0.514432	Zinc finger CCCH domain-containing protein 35	3											protein coding gene	C4B63_97g35
C4B63_97g16	9.98906	-0.259073	0.654563	0.156908	0.69202	0.863727	conserved hypothetical protein	3											protein coding gene	C4B63_97g36
C4B63_97g17	9.25025	0.0850714	0.687659	0.0153072	0.901535	0.960143	conserved hypothetical protein	3											protein coding gene	C4B63_97g37
C4B63_97g2	0	NA	NA	NA	NA	NA	conserved hypothetical protein	3											protein coding gene	C4B63_97g38
C4B63_97g20	7.05964	0.147607	0.770744	0.0366791	0.84812	NA	conserved hypothetical protein	3											protein coding gene	C4B63_97g39
C4B63_97g21	20.8412	-0.0449369	0.496094	0.00818094	0.927931	0.968038	60S ribosomal protein L34	3											protein coding gene	C4B63_97g40
C4B63_97g22	18.1964	-0.469661	0.486285	0.932153	0.334304	0.623545	conserved hypothetical protein	3											protein coding gene	C4B63_97g41
C4B63_97g24	17.9451	0.533599	0.484156	1.21854	0.269647	0.561031	chaperone DNAJ protein	3											protein coding gene	C4B63_97g6
C4B63_97g25	8.83417	-1.08626	0.717218	2.35646	0.124765	0.359396	conserved hypothetical protein	3											protein coding gene	C4B63_98g1
C4B63_97g26	46.9034	0.102001	0.297411	0.117745	0.731493	0.887437	conserved hypothetical protein	3											protein coding gene	C4B63_98g16
C4B63_97g28	18.8726	0.173423	0.478755	0.131399	0.716986	0.877992	WD repeat-containing protein 60	3											protein coding gene	C4B63_98g17
C4B63_97g29	9.38892	-0.0564696	0.686979	0.00677609	0.934395	0.970493	conserved hypothetical protein	3											protein coding gene	C4B63_98g19
C4B63_97g31	22.3161	0.234286	0.465799	0.252143	0.61557	0.823778	NADH-ubiquinone oxidoreductase complex I subunit	3											protein coding gene	C4B63_98g2
C4B63_97g32	5.9949	-0.46327	0.855196	0.292462	0.588647	NA	chaperone DNAJ protein	3											protein coding gene	C4B63_98g20
C4B63_97g33	25.2133	-0.0847655	0.407539	0.0432986	0.835164	0.933326	conserved hypothetical protein	3											protein coding gene	C4B63_98g22
C4B63_97g34	0	NA	NA	NA	NA	NA	P-type H+-ATPase	3											protein coding gene	C4B63_98g27
C4B63_97g35	0	NA	NA	NA	NA	NA	P-type H+-ATPase	3											protein coding gene	C4B63_98g30
C4B63_97g36	0.385338	1.36455	4.39904	0.194894	0.658874	NA	P-type H+-ATPase	3											protein coding gene	C4B63_98g33
C4B63_97g37	7.10317	-0.386767	1.00506	0.146988	0.70143	NA	P-type H+-ATPase	3											protein coding gene	C4B63_98g34
C4B63_97g38	0	NA	NA	NA	NA	NA	P-type H+-ATPase	3											protein coding gene	C4B63_98g37
C4B63_97g39	1.35854	-1.22071	1.9336	0.405195	0.524418	NA	P-type H+-ATPase	3											protein coding gene	C4B63_98g38
C4B63_97g40	0	NA	NA	NA	NA	NA	P-type H+-ATPase	3											protein coding gene	C4B63_98g39
C4B63_97g41	2.16507	-3.12995	1.7701	3.42528	0.0642055	NA	P-type H+-ATPase	3											protein coding gene	C4B63_98g4
C4B63_97g6	0.123997	-2.06902	6.20842	0.174239	0.676371	NA	dispersed gene family protein 1 (DGF-1)	3											protein coding gene	C4B63_98g40
C4B63_98g1	0	NA	NA	NA	NA	NA	protein kinase	3											protein coding gene	C4B63_98g41
C4B63_98g16	6.33788	-0.712458	0.820997	0.750848	0.386208	NA	surface protease GP63	3											protein coding gene	C4B63_98g42
C4B63_98g17	2.92007	3.50573	1.55131	5.48686	0.01916	NA	dispersed gene family protein 1 (DGF-1)	3											protein coding gene	C4B63_98g5
C4B63_98g19	0.551927	-1.11516	3.75488	0.210872	0.646085	NA	retrotransposon hot spot protein (RHS)	3											protein coding gene	C4B63_98g6
C4B63_98g2	1.10317	-1.70152	2.28987	0.744858	0.388109	NA	conserved hypothetical protein	3											protein coding gene	C4B63_99g100
C4B63_98g20	4.9436	-1.95342	1.0284	3.5728	0.0587333	NA	trans-sialidase, Group IV	3											protein coding gene	C4B63_99g101
C4B63_98g22	1.02992	-2.90731	2.25285	1.69933	0.192376	NA	trans-sialidase	3											protein coding gene	C4B63_99g105
C4B63_98g27	0.268517	1.6396	6.20248	0.129826	0.718612	NA	retrotransposon hot spot protein (RHS)	3											protein coding gene	C4B63_99g106
C4B63_98g30	5.64683	-1.06945	0.940735	1.326	0.249518	NA	unspecified product	3											protein coding gene	C4B63_99g107
C4B63_98g33	1.89583	1.1884	1.64032	0.530194	0.466525	NA	Mucin-associated surface protein (MASP)	3											protein coding gene	C4B63_99g108
C4B63_98g34	0.298479	0.733027	6.14293	0.00871388	0.925627	NA	trans-sialidase	3											protein coding gene	C4B63_99g109
C4B63_98g37	0	NA	NA	NA	NA	NA	retrotransposon hot spot protein (RHS)	3											protein coding gene	C4B63_99g110
C4B63_98g38	1.62205	-2.09635	1.89347	1.25087	0.263386	NA	trans-sialidase, Group II	3											protein coding gene	C4B63_99g112
C4B63_98g39	0.410165	1.06939	4.59414	0.0552507	0.814166	NA	retrotransposon hot spot protein (RHS)	3											protein coding gene	C4B63_99g59
C4B63_98g4	3.68618	0.927455	1.7025	0.308783	0.578428	NA	glucose-6-phosphate 1-dehydrogenase	3											protein coding gene	C4B63_99g61
C4B63_98g40	0.161076	1.65759	6.23278	0.202305	0.652867	NA	retrotransposon hot spot protein (RHS)	3											protein coding gene	C4B63_99g68
C4B63_98g41	2.28611	2.10197	1.58759	1.83278	0.175799	NA	retrotransposon hot spot (RHS) protein	3											protein coding gene	C4B63_99g70
C4B63_98g42	2.53826	1.64177	1.37305	1.48397	0.223155	NA	retrotransposon hot spot (RHS) protein	3											protein coding gene	C4B63_99g71
C4B63_98g5	1.54316	0.916312	1.81073	0.252869	0.615062	NA	HPP family	3											protein coding gene	C4B63_99g72
C4B63_98g6	0.696973	2.44711	2.87533	1.04841	0.305873	NA	trans-sialidase	3											protein coding gene	C4B63_99g75
C4B63_99g100	0.0619983	-1.22762	6.23278	0.0804966	0.776626	NA	reverse transcriptase (RNA-dependent DNA polymerase)	3											protein coding gene	C4B63_99g79
C4B63_99g101	0.136926	-0.265858	6.23278	-0.001321	1	NA	conserved hypothetical protein	3											protein coding gene	C4B63_99g80
C4B63_99g105	0.592697	-1.01171	3.50896	0.0531933	0.817597	NA	L1Tc protein fragment	3											protein coding gene	C4B63_99g81
C4B63_99g106	1.03916	1.1925	2.40428	0.198259	0.65613	NA	monothiol glutaredoxin	3											protein coding gene	C4B63_99g82
C4B63_99g107	1.13805	-0.35927	2.13244	0.0410059	0.839526	NA	ATPase family AAA domain-containing protein 1-A	3											protein coding gene	C4B63_99g83
C4B63_99g108	0.0619983	-1.22762	6.23278	0.0804966	0.776626	NA	conserved hypothetical protein	3											protein coding gene	C4B63_99g84
C4B63_99g109	2.12126	1.34921	1.52499	0.782795	0.376288	NA	2OG-Fe(II) oxygenase superfamily	3											protein coding gene	C4B63_99g85
C4B63_99g110	4.05843	-0.264441	1.10812	0.0575162	0.810466	NA	conserved hypothetical protein	3											protein coding gene	C4B63_99g86
C4B63_99g112	1.50693	-0.976788	1.84966	0.283656	0.594315	NA	alanine racemase	3											protein coding gene	C4B63_99g87
C4B63_99g59	0.314546	-2.15171	6.16329	0.0639868	0.800302	NA	conserved hypothetical protein	3											protein coding gene	C4B63_99g88
C4B63_99g61	0.0737676	-1.22762	6.23278	0.0928841	0.760542	NA	conserved hypothetical protein	3											protein coding gene	C4B63_99g90
C4B63_99g68	0.801996	-2.08308	2.67614	0.903539	0.341835	NA	Mucin-associated surface protein (MASP)	3											protein coding gene	C4B63_99g92
C4B63_99g70	0.479663	-0.132619	4.40798	0.000599577	0.980465	NA	Mucin-associated surface protein (MASP)	3											protein coding gene	C4B63_99g93
C4B63_99g71	2.34958	-0.0441386	1.48457	0.00088673	0.976244	NA	trans-sialidase, Group V	3											protein coding gene	C4B63_99g97
C4B63_99g72	1.28658	-2.45836	2.24199	1.14319	0.284979	NA	trans-sialidase, Group V	3											protein coding gene	C4B63_9g100
C4B63_99g75	0.277347	-0.455709	6.21321	0.0314015	0.859348	NA	conserved hypothetical protein	3											protein coding gene	C4B63_9g106
C4B63_99g79	0.367419	3.54024	5.46153	0.81167	0.367627	NA	retrotransposon hot spot (RHS) protein	3											protein coding gene	C4B63_9g108
C4B63_99g80	0.0973978	1.63197	6.20332	0.128886	0.719589	NA	trans-sialidase, Group VI	3											protein coding gene	C4B63_9g109
C4B63_99g81	0	NA	NA	NA	NA	NA	Mucin-associated surface protein (MASP)	3											protein coding gene	C4B63_9g1463c
C4B63_99g82	0	NA	NA	NA	NA	NA	Mucin-associated surface protein (MASP)	3											protein coding gene	C4B63_9g1532c
C4B63_99g83	0	NA	NA	NA	NA	NA	Mucin-associated surface protein (MASP)	3											protein coding gene	C4B63_9g1585c
C4B63_99g84	0	NA	NA	NA	NA	NA	Mucin-associated surface protein (MASP)	3											protein coding gene	C4B63_9g1798c
C4B63_99g85	0	NA	NA	NA	NA	NA	Mucin-associated surface protein (MASP)	3											protein coding gene	C4B63_9g200
C4B63_99g86	0	NA	NA	NA	NA	NA	Mucin-associated surface protein (MASP)	3											protein coding gene	C4B63_9g201
C4B63_99g87	0	NA	NA	NA	NA	NA	Mucin-associated surface protein (MASP)	3											protein coding gene	C4B63_9g202
C4B63_99g88	0	NA	NA	NA	NA	NA	Mucin-associated surface protein (MASP)	3											protein coding gene	C4B63_9g203
C4B63_99g90	0	NA	NA	NA	NA	NA	Mucin-associated surface protein (MASP)	3											protein coding gene	C4B63_9g204
C4B63_99g92	0	NA	NA	NA	NA	NA	Mucin-associated surface protein (MASP)	3											protein coding gene	C4B63_9g205
C4B63_99g93	0	NA	NA	NA	NA	NA	Mucin-associated surface protein (MASP)	3											protein coding gene	C4B63_9g206
C4B63_99g97	1.25093	-2.60698	2.14152	1.46528	0.226092	NA	trans-sialidase, Group V	3											protein coding gene	C4B63_9g207
C4B63_9g100	1.89355	0.185881	1.60096	0.0133942	0.907864	NA	Mucin-associated surface protein (MASP)	3											protein coding gene	C4B63_9g2075c
C4B63_9g106	0.0737676	-1.22762	6.23278	0.0928841	0.760542	NA	mucin TcMUCII	3											protein coding gene	C4B63_9g209
C4B63_9g108	0.780665	-0.248596	3.15704	0.00659907	0.935255	NA	Mucin-associated surface protein (MASP)	3											protein coding gene	C4B63_9g210
C4B63_9g109	1.90934	-0.351232	1.58821	0.0486823	0.825372	NA	trans-sialidase, Group V	3											protein coding gene	C4B63_9g211
C4B63_9g1463c	0.0973978	1.63197	6.20332	0.128886	0.719589	NA	conserved hypothetical protein	3											protein coding gene	C4B63_9g213
C4B63_9g1532c	16.2416	0.109053	0.524914	0.0431728	0.8354	0.933326	conserved hypothetical protein	3											protein coding gene	C4B63_9g2133c
C4B63_9g1585c	13.6089	-0.590783	0.674459	0.773251	0.379213	0.659314	conserved hypothetical protein	3											protein coding gene	C4B63_9g215
C4B63_9g1798c	21.2407	0.700309	0.495524	1.98905	0.15844	0.415228	conserved hypothetical protein	3											protein coding gene	C4B63_9g2155c
C4B63_9g200	0	NA	NA	NA	NA	NA	conserved hypothetical protein	3											protein coding gene	C4B63_9g2158c
C4B63_9g201	0	NA	NA	NA	NA	NA	GTP-binding protein	3											protein coding gene	C4B63_9g216
C4B63_9g202	0	NA	NA	NA	NA	NA	conserved hypothetical protein	3											protein coding gene	C4B63_9g217
C4B63_9g203	0.0619983	-1.22762	6.23278	0.0804966	0.776626	NA	central apparatus associated protein C1a-18 (MORN repeat)	3											protein coding gene	C4B63_9g218
C4B63_9g204	0	NA	NA	NA	NA	NA	transcription initiation protein	3											protein coding gene	C4B63_9g219
C4B63_9g205	0	NA	NA	NA	NA	NA	acyl-CoA oxidase	3											protein coding gene	C4B63_9g2198c
C4B63_9g206	0	NA	NA	NA	NA	NA	acyl-CoA oxidase	3											protein coding gene	C4B63_9g220
C4B63_9g207	0	NA	NA	NA	NA	NA	conserved hypothetical protein	3											protein coding gene	C4B63_9g221
C4B63_9g2075c	7.69938	0.577559	0.758316	0.576733	0.447596	NA	small nuclear ribonucleoprotein SmD2	3											protein coding gene	C4B63_9g222
C4B63_9g209	1.57951	-0.234097	1.65867	0.0200482	0.887403	NA	conserved hypothetical protein	3											protein coding gene	C4B63_9g2226c
C4B63_9g210	0.656007	-1.72008	3.0824	0.334696	0.562907	NA	conserved hypothetical protein	3											protein coding gene	C4B63_9g223
C4B63_9g211	0.448741	1.01275	4.71997	0.0612399	0.804547	NA	EMG1/NEP1 methyltransferase	3											protein coding gene	C4B63_9g224
C4B63_9g213	0.443011	3.00926	3.99591	0.871929	0.350422	NA	UV radiation resistance protein and autophagy-related subunit 14	3											protein coding gene	C4B63_9g225
C4B63_9g2133c	15.3204	0.209456	0.538564	0.151273	0.697322	0.8674	60S ribosomal protein L44	3											protein coding gene	C4B63_9g226
C4B63_9g215	3.34178	-2.69584	1.19469	5.46445	0.0194071	NA	conserved hypothetical protein	3											protein coding gene	C4B63_9g227
C4B63_9g2155c	0.827176	1.22812	2.7385	0.406353	0.523826	NA	ribosomal protein L27	3											protein coding gene	C4B63_9g228
C4B63_9g2158c	6.21974	-0.123731	0.867692	0.0203633	0.886527	NA	ribosomal protein L27	3											protein coding gene	C4B63_9g230
C4B63_9g216	0.0592838	-1.22762	6.23278	0.0775055	0.780707	NA	esterase	3											protein coding gene	C4B63_9g231
C4B63_9g217	0.113667	-0.265858	6.23278	0.00516731	0.942694	NA	conserved hypothetical protein	3											protein coding gene	C4B63_9g232
C4B63_9g218	0	NA	NA	NA	NA	NA	ribosomal protein L11	3											protein coding gene	C4B63_9g233
C4B63_9g219	13.3998	0.518603	0.577521	0.80829	0.368626	0.652581	dual specificity protein phosphatase	3											protein coding gene	C4B63_9g234
C4B63_9g2198c	4.64775	0.204329	1.03997	0.0384227	0.844597	NA	conserved hypothetical protein	3											protein coding gene	C4B63_9g235
C4B63_9g220	9.29097	0.490541	0.710765	0.472933	0.491641	0.749492	Thioredoxin domain-containing protein PLP3A	3											protein coding gene	C4B63_9g237
C4B63_9g221	5.62011	-0.465597	0.934705	0.249784	0.617227	NA	Vitamin K epoxide reductase family	3											protein coding gene	C4B63_9g239
C4B63_9g222	14.1993	-0.151799	0.547803	0.0766337	0.781912	0.909852	NLI interacting factor-like phosphatase/TFIIF-stimulated CTD phosphatase	3											protein coding gene	C4B63_9g240
C4B63_9g2226c	7.94368	-0.66912	0.759129	0.786328	0.375213	0.656344	conserved hypothetical protein	3											protein coding gene	C4B63_9g241
C4B63_9g223	10.1577	-0.633307	0.670808	0.886578	0.346406	0.633324	Cilia- and flagella-associated protein 57	3											protein coding gene	C4B63_9g242
C4B63_9g224	48.3906	0.348309	0.311965	1.25083	0.263393	0.556118	Cilia- and flagella-associated protein 57	3											protein coding gene	C4B63_9g243
C4B63_9g225	5.43084	0.246799	0.916729	0.0725207	0.787701	NA	conserved hypothetical protein	3											protein coding gene	C4B63_9g244
C4B63_9g226	55.5605	0.0848365	0.30308	0.078381	0.779503	0.909223	conserved hypothetical protein	3											protein coding gene	C4B63_9g245
C4B63_9g227	20.5756	0.286106	0.478018	0.357796	0.549733	0.786697	ras-related protein rab-14 mitochondrial	3											protein coding gene	C4B63_9g246
C4B63_9g230	20.292	0.773159	0.490544	2.48203	0.115154	0.341397	conserved hypothetical protein	3											protein coding gene	C4B63_9g247
C4B63_9g231	0.708716	-3.32716	3.30265	1.11038	0.291999	NA	esterase	3											protein coding gene	C4B63_9g248
C4B63_9g232	0	NA	NA	NA	NA	NA	conserved hypothetical protein	3											protein coding gene	C4B63_9g249
C4B63_9g233	0	NA	NA	NA	NA	NA	ribosomal protein L11	3											protein coding gene	C4B63_9g250
C4B63_9g234	39.519	-0.743687	0.345808	4.67289	0.0306423	0.160714	dolichyl-P-Man:GDP-Man7GlcNAc2-PP-dolichyl alpha-1,6-mannosyltransferase	3											protein coding gene	C4B63_9g251
C4B63_9g237	7.54065	0.37321	0.801355	0.217871	0.640667	NA	conserved hypothetical protein	3											protein coding gene	C4B63_9g253
C4B63_9g239	13.6327	-1.34688	0.611768	4.9921	0.0254633	0.14189	conserved hypothetical protein	3											protein coding gene	C4B63_9g254
C4B63_9g240	11.0423	-0.944243	0.633266	2.25219	0.133426	0.372715	conserved hypothetical protein	3											protein coding gene	C4B63_9g255
C4B63_9g241	14.7753	-1.58884	0.652973	6.45855	0.011042	0.0806684	Transmembrane adaptor Erv26	3											protein coding gene	C4B63_9g256
C4B63_9g242	20.5522	0.199623	0.464436	0.185166	0.666971	0.849134	mitochondrial carrier protein	3											protein coding gene	C4B63_9g257
C4B63_9g243	21.8405	-0.161651	0.452776	0.128042	0.720471	0.880247	conserved hypothetical protein	3											protein coding gene	C4B63_9g259
C4B63_9g244	29.3387	0.890944	0.396063	5.05707	0.0245257	0.138539	Protein unc-119 homolog B	3											protein coding gene	C4B63_9g261
C4B63_9g245	20.5644	-0.820755	0.449659	3.36352	0.0666555	0.251899	TBC1 domain family member 22A (Fragment)	3											protein coding gene	C4B63_9g262
C4B63_9g247	11.1144	0.538017	0.699608	0.598459	0.439166	0.707987	small nuclear ribonucleoprotein protein	3											protein coding gene	C4B63_9g263
C4B63_9g248	11.0716	0.414005	0.613664	0.454675	0.500123	0.755049	conserved hypothetical protein	3											protein coding gene	C4B63_9g264
C4B63_9g250	11.7517	1.06745	0.633836	2.90799	0.0881416	0.293965	Dpy-30 motif containing protein	3											protein coding gene	C4B63_9g266
C4B63_9g251	33.9749	-0.685686	0.350882	3.85698	0.0495394	0.212737	cdc2-related kinase 9	3											protein coding gene	C4B63_9g267
C4B63_9g253	11.3568	0.278169	0.646784	0.184696	0.667368	0.849134	conserved hypothetical protein	3											protein coding gene	C4B63_9g269
C4B63_9g254	55.7943	-0.564412	0.301367	3.51713	0.0607377	0.239507	conserved hypothetical protein	3											protein coding gene	C4B63_9g270
