## Supplementary material for "Two distinct *Trypanosoma* eIF4F complexes co-exist, bind different mRNAs and are regulated during nutritional stress": Table S8 (part 3 of 3)

### Sheet: 2 (continued)
ID	baseMean	log2FoldChange	lfcSE	stat	pvalue	padj	Product Description	HIT?											Gene Type	Input ID
C4B63_9g255	9.76917	0.414421	0.730083	0.321577	0.570661	0.798508	Kinetoplast ribosomal PPR-repeat containing protein 21	3											protein coding gene	C4B63_9g272
C4B63_9g256	12.7	0.324027	0.598667	0.294405	0.587411	0.808163	MIZ/SP-RING zinc-finger containing protein	3											protein coding gene	C4B63_9g273
C4B63_9g257	10.313	0.0937922	0.636124	0.0217444	0.882769	0.951917	Golgi apparatus membrane protein-like protein ECHIDNA	3											protein coding gene	C4B63_9g275
C4B63_9g259	66.1729	-0.536077	0.261458	4.22052	0.0399378	0.188929	conserved hypothetical protein	3											protein coding gene	C4B63_9g276
C4B63_9g261	29.516	-0.0162307	0.376392	0.00186372	0.965565	0.984376	endo/exonuclease Mre11	3											protein coding gene	C4B63_9g277
C4B63_9g262	7.96982	0.904281	0.733839	1.51839	0.217863	0.496237	conserved hypothetical protein	3											protein coding gene	C4B63_9g278
C4B63_9g264	7.72418	-0.0552576	0.747754	0.00546461	0.941072	NA	conserved hypothetical protein	3											protein coding gene	C4B63_9g279
C4B63_9g266	25.5894	0.0903451	0.407013	0.049361	0.824179	0.927526	paraflagellar rod protein 5	3											protein coding gene	C4B63_9g280
C4B63_9g267	16.9744	-1.17577	0.511321	5.3691	0.0204966	0.123187	paraflagellar rod protein 5	3											protein coding gene	C4B63_9g281
C4B63_9g269	47.5963	0.205399	0.296681	0.480502	0.488195	0.745911	Dual specificity phosphatase, catalytic domain containing protein,	3											protein coding gene	C4B63_9g282
C4B63_9g270	12.5635	0.360985	0.581947	0.386561	0.534112	0.778914	GTP-binding protein	3											protein coding gene	C4B63_9g283
C4B63_9g272	75.8462	-0.294647	0.389716	0.568897	0.450697	0.716047	NUP-1 protein	3											protein coding gene	C4B63_9g284
C4B63_9g273	1.43523	1.15478	1.99605	0.348925	0.554722	NA	Phosphoenolpyruvate carboxykinase [ATP], glycosomal	3											protein coding gene	C4B63_9g285
C4B63_9g275	0.594707	0.714137	3.63237	0.0505198	0.822161	NA	NUP-1 protein	3											protein coding gene	C4B63_9g286
C4B63_9g276	0.538287	2.27632	3.47537	0.654388	0.418548	NA	NUP-1 protein	3											protein coding gene	C4B63_9g287
C4B63_9g277	0	NA	NA	NA	NA	NA	Phosphoenolpyruvate carboxykinase [ATP], glycosomal	3											protein coding gene	C4B63_9g288
C4B63_9g278	0	NA	NA	NA	NA	NA	NUP-1 protein	3											protein coding gene	C4B63_9g289
C4B63_9g279	0	NA	NA	NA	NA	NA	Phosphoenolpyruvate carboxykinase [ATP], glycosomal	3											protein coding gene	C4B63_9g290
C4B63_9g280	0	NA	NA	NA	NA	NA	NUP-1 protein	3											protein coding gene	C4B63_9g291
C4B63_9g281	0	NA	NA	NA	NA	NA	Phosphoenolpyruvate carboxykinase [ATP], glycosomal	3											protein coding gene	C4B63_9g292
C4B63_9g282	0	NA	NA	NA	NA	NA	NUP-1 protein	3											protein coding gene	C4B63_9g293
C4B63_9g283	0	NA	NA	NA	NA	NA	Phosphoenolpyruvate carboxykinase [ATP], glycosomal	3											protein coding gene	C4B63_9g295
C4B63_9g284	0	NA	NA	NA	NA	NA	NUP-1 protein	3											protein coding gene	C4B63_9g296
C4B63_9g285	0	NA	NA	NA	NA	NA	Phosphoenolpyruvate carboxykinase [ATP], glycosomal	3											protein coding gene	C4B63_9g297
C4B63_9g286	0	NA	NA	NA	NA	NA	NUP-1 protein	3											protein coding gene	C4B63_9g298
C4B63_9g287	0	NA	NA	NA	NA	NA	Phosphoenolpyruvate carboxykinase [ATP], glycosomal	3											protein coding gene	C4B63_9g299
C4B63_9g288	64.2025	-0.167624	0.270142	0.384152	0.535389	0.780139	protein kinase	3											protein coding gene	C4B63_9g300
C4B63_9g289	24.962	-0.810573	0.659644	1.50575	0.219789	0.498294	conserved hypothetical protein	3											protein coding gene	C4B63_9g301
C4B63_9g290	12.2665	-0.303854	0.594587	0.261209	0.609291	0.821642	conserved hypothetical protein	3											protein coding gene	C4B63_9g305
C4B63_9g291	25.4071	-1.00519	0.41008	6.08453	0.0136371	0.0929092	conserved hypothetical protein	3											protein coding gene	C4B63_9g306
C4B63_9g292	23.9728	-0.793004	0.417921	3.6238	0.0569586	0.230272	enoyl-CoA hydratase/Enoyl-CoA isomerase/3-hydroxyacyl-CoA dehydrogenase	3											protein coding gene	C4B63_9g307
C4B63_9g293	19.7839	-0.135768	0.46078	0.0867312	0.768375	0.903628	Mitochondrial-processing peptidase subunit alpha	3											protein coding gene	C4B63_9g308
C4B63_9g295	1.05724	-0.956108	2.44013	0.109427	0.740798	NA	conserved hypothetical protein	3											protein coding gene	C4B63_9g309
C4B63_9g296	0.57135	-2.57586	3.28882	0.669035	0.413388	NA	conserved hypothetical protein	3											protein coding gene	C4B63_9g311
C4B63_9g297	0.374542	-2.04446	5.3839	0.306423	0.579883	NA	conserved hypothetical protein	3											protein coding gene	C4B63_9g312
C4B63_9g298	0.601304	-1.90517	3.53135	0.51287	0.473899	NA	conserved hypothetical protein	3											protein coding gene	C4B63_9g313
C4B63_9g299	8.76928	-0.645369	0.74031	0.757227	0.384198	0.663565	ATP-dependent Clp protease subunit, heat shock protein 104 (HSP104)	3											protein coding gene	C4B63_9g314
C4B63_9g300	2.47864	0.949555	1.34085	0.502263	0.478507	NA	glycosylphosphatidylinositol-specific phospholipase C	3											protein coding gene	C4B63_9g315
C4B63_9g301	2.41067	-4.75172	1.60524	9.33273	0.00225097	NA	glycosylphosphatidylinositol-specific phospholipase C	3											protein coding gene	C4B63_9g316
C4B63_9g305	9.2574	0.441045	0.736154	0.358507	0.549337	0.786697	Signal recognition particle receptor subunit beta	3											protein coding gene	C4B63_9g317
C4B63_9g306	38.869	-0.350619	0.326038	1.16032	0.281398	0.572467	dynein intermediate chain	3											protein coding gene	C4B63_9g319
C4B63_9g307	13.1017	0.373264	0.579382	0.415035	0.519425	0.768933	conserved hypothetical protein	3											protein coding gene	C4B63_9g321
C4B63_9g308	9.15906	-0.219736	0.700457	0.0985371	0.753592	0.897725	ubiquitin activating enzyme	3											protein coding gene	C4B63_9g322
C4B63_9g309	11.5294	-1.60034	0.607405	7.09137	0.00774559	0.0623724	conserved hypothetical protein	3											protein coding gene	C4B63_9g323
C4B63_9g311	32.2761	0.30913	0.360421	0.739273	0.389894	0.668764	conserved hypothetical protein	3											protein coding gene	C4B63_9g324
C4B63_9g312	9.50708	1.10342	0.685308	2.60442	0.106566	0.325813	conserved hypothetical protein	3											protein coding gene	C4B63_9g325
C4B63_9g313	17.2722	-0.268181	0.532885	0.253425	0.614674	0.823778	DnaJ chaperone protein	3											protein coding gene	C4B63_9g326
C4B63_9g314	14.6196	0.744314	0.554846	1.80708	0.178859	0.443421	DNA replication licensing factor MCM3	3											protein coding gene	C4B63_9g327
C4B63_9g315	5.1812	-0.74988	0.964137	0.610567	0.434574	NA	conserved hypothetical protein	3											protein coding gene	C4B63_9g328
C4B63_9g316	5.06188	-0.730022	0.93936	0.612938	0.433684	NA	beta-ketoacyl synthase family protein	3											protein coding gene	C4B63_9g329
C4B63_9g317	6.76881	0.482376	0.791137	0.371914	0.541963	NA	beta-ketoacyl synthase family protein	3											protein coding gene	C4B63_9g330
C4B63_9g323	17.803	0.175482	0.504531	0.120763	0.728208	0.88586	conserved hypothetical protein	3											protein coding gene	C4B63_9g331
C4B63_9g324	19.1588	0.211767	0.476123	0.197554	0.656702	0.843124	conserved hypothetical protein	3											protein coding gene	C4B63_9g332
C4B63_9g325	20.6896	0.2456	0.466305	0.276257	0.599165	0.816785	conserved hypothetical protein	3											protein coding gene	C4B63_9g333
C4B63_9g326	11.5245	1.03176	0.601275	2.95796	0.0854559	0.288899	ubiquitin-conjugating enzyme	3											protein coding gene	C4B63_9g335
C4B63_9g328	33.8564	-1.00982	0.378403	7.10062	0.00770574	0.0622387	conserved hypothetical protein	3											protein coding gene	C4B63_9g336
C4B63_9g330	31.9575	0.826916	0.384396	4.6995	0.0301714	0.15918	GTP-binding elongation factor Tu family	3											protein coding gene	C4B63_9g337
C4B63_9g331	20.1517	0.828588	0.462871	3.22767	0.0724037	0.263936	transcription elongation factor s-II	3											protein coding gene	C4B63_9g338
C4B63_9g332	8.82903	0.0760689	0.720772	0.0111535	0.915892	0.963008	conserved hypothetical protein	3											protein coding gene	C4B63_9g339
C4B63_9g333	35.8285	0.342105	0.46171	0.538061	0.463238	0.725458	cysteine peptidase, Clan CA, family C51	3											protein coding gene	C4B63_9g372
C4B63_9g335	1.69615	3.21909	2.05215	2.44883	0.117612	NA	cysteine peptidase, Clan CA, family C51	3											protein coding gene	C4B63_9g373
C4B63_9g336	0.312544	-1.22765	6.23278	0.106755	0.743869	NA	conserved hypothetical protein	3											protein coding gene	C4B63_9g376
C4B63_9g337	0	NA	NA	NA	NA	NA	conserved hypothetical protein	3											protein coding gene	C4B63_9g377
C4B63_9g338	0.661897	1.61346	3.17387	0.269618	0.603588	NA	conserved hypothetical protein	3											protein coding gene	C4B63_9g378
C4B63_9g339	2.43726	-0.18563	1.41235	0.0172209	0.895595	NA	conserved hypothetical protein	3											protein coding gene	C4B63_9g382
C4B63_9g372	12.8159	-1.09194	0.619338	3.12276	0.0772058	0.272177	conserved hypothetical protein	3											protein coding gene	C4B63_9g383
C4B63_9g373	40.9193	-0.0701727	0.324031	0.0469188	0.828514	0.928762	conserved hypothetical protein	3											protein coding gene	C4B63_9g387
C4B63_9g376	118.304	0.10071	0.205445	0.241058	0.623443	0.826985	Present in the outer mitochondrial membrane proteome 22	3											protein coding gene	C4B63_9g388
C4B63_9g377	183.595	-0.235697	0.169009	1.94142	0.163515	0.422598	Present in the outer mitochondrial membrane proteome 22	3											protein coding gene	C4B63_9g389
C4B63_9g378	36.6387	-0.147604	0.354324	0.17267	0.677749	0.85527	conserved hypothetical protein	3											protein coding gene	C4B63_9g390
C4B63_9g382	163.718	0.136051	0.169723	0.643	0.422627	0.693636	conserved hypothetical protein	3											protein coding gene	C4B63_9g391
C4B63_9g387	118.303	0.0236962	0.204918	0.0133859	0.907892	0.960998	conserved hypothetical protein	3											protein coding gene	C4B63_9g392
C4B63_9g388	18.7553	-0.823912	0.483758	2.89085	0.0890838	0.295749	ABC transporter family-like protein	3											protein coding gene	C4B63_9g393
C4B63_9g390	14.8346	1.27848	0.567396	5.19371	0.0226687	0.13209	tyrosyl-DNA Phosphodiesterase (Tdp1)	3											protein coding gene	C4B63_9g395
C4B63_9g391	11.5213	0.719151	0.628931	1.32319	0.250021	0.539428	conserved hypothetical protein	3											protein coding gene	C4B63_9g396
C4B63_9g392	1.22331	2.20818	2.33906	1.23013	0.267381	NA	conserved hypothetical protein	3											protein coding gene	C4B63_9g397
C4B63_9g393	0	NA	NA	NA	NA	NA	conserved hypothetical protein	3											protein coding gene	C4B63_9g398
C4B63_9g395	24.4765	0.422565	0.478476	0.786868	0.375049	0.656344	conserved hypothetical protein	3											protein coding gene	C4B63_9g399
C4B63_9g396	20.2836	0.257514	0.471631	0.297986	0.585148	0.806919	sedoheptulose-1,7-bisphosphatase	3											protein coding gene	C4B63_9g400
C4B63_9g397	25.5233	-0.417498	0.405181	1.05994	0.303229	0.595784	Transcription elongation factor spt6	3											protein coding gene	C4B63_9g401
C4B63_9g398	17.0287	-0.0595609	0.493133	0.0145621	0.90395	0.960637	Transcription elongation factor SPT6-like	3											protein coding gene	C4B63_9g402
C4B63_9g399	11.6331	-1.30637	0.597913	4.82347	0.0280748	0.152321	conserved hypothetical protein	3											protein coding gene	C4B63_9g403
C4B63_9g400	4.70813	-1.08501	0.978352	1.23376	0.266677	NA	conserved hypothetical protein	3											protein coding gene	C4B63_9g408
C4B63_9g401	5.64096	-0.418254	0.863986	0.235349	0.627586	NA	conserved hypothetical protein	3											protein coding gene	C4B63_9g409
C4B63_9g402	6.75786	-2.01103	0.86641	5.36042	0.0205988	NA	conserved hypothetical protein	3											protein coding gene	C4B63_9g41
C4B63_9g403	2.02506	0.779016	1.59845	0.239042	0.624899	NA	conserved hypothetical protein	3											protein coding gene	C4B63_9g410
C4B63_9g408	10.8492	0.30649	0.616682	0.247887	0.618567	0.824714	conserved hypothetical protein	3											protein coding gene	C4B63_9g411
C4B63_9g409	7.01373	0.215243	0.748359	0.082875	0.773439	NA	conserved hypothetical protein	3											protein coding gene	C4B63_9g412
C4B63_9g41	1.8819	0.974604	1.80766	0.30865	0.57851	NA	conserved hypothetical protein	3											protein coding gene	C4B63_9g413
C4B63_9g410	8.83525	-0.218898	0.719266	0.0923073	0.761264	0.9007	conserved hypothetical protein	3											protein coding gene	C4B63_9g414
C4B63_9g411	1.52627	-0.695236	1.84211	0.143993	0.704343	NA	conserved hypothetical protein	3											protein coding gene	C4B63_9g415
C4B63_9g412	16.1801	-0.0318874	0.521205	0.003753	0.951151	0.978678	40S ribosomal protein S13	3											protein coding gene	C4B63_9g416
C4B63_9g413	5.34668	0.843064	0.903903	0.872855	0.350166	NA	conserved hypothetical protein	3											protein coding gene	C4B63_9g417
C4B63_9g414	2.66197	1.2604	1.38714	0.832384	0.361584	NA	conserved hypothetical protein	3											protein coding gene	C4B63_9g431
C4B63_9g415	0.41504	-1.2154	4.58694	0.0976945	0.754614	NA	conserved hypothetical protein	3											protein coding gene	C4B63_9g432
C4B63_9g416	10.145	-0.472416	0.657987	0.516126	0.472499	0.734276	ATP-dependent Clp protease subunit, heat shock protein 104 (HSP104)	3											protein coding gene	C4B63_9g433
C4B63_9g417	8.62623	-1.10366	0.755826	2.18963	0.138943	0.382735	glycosylphosphatidylinositol-specific phospholipase C	3											protein coding gene	C4B63_9g434
C4B63_9g431	46.2906	0.642034	0.301024	4.55781	0.0327689	0.16639	beta prime cop protein	3											protein coding gene	C4B63_9g436
C4B63_9g432	6.20191	-1.42861	0.957548	2.32359	0.127426	NA	beta prime cop protein	3											protein coding gene	C4B63_9g437
C4B63_9g433	4.36004	0.176038	1.01307	0.0301309	0.862194	NA	mitochondrial RNA binding complex 1 subunit	3											protein coding gene	C4B63_9g440
C4B63_9g434	10.2773	-0.446337	0.641006	0.486649	0.485426	0.74419	Serine/threonine-protein phosphatase 2A regulatory subunit B'' subunit gamma	3											protein coding gene	C4B63_9g441
C4B63_9g437	57.1442	-0.499191	0.278037	3.23102	0.0722557	0.263798	ABC transporter	3											protein coding gene	C4B63_9g442
C4B63_9g440	17.4289	0.00551293	0.504478	0.000119201	0.991289	0.995752	conserved hypothetical protein	3											protein coding gene	C4B63_9g443
C4B63_9g441	19.6192	0.173574	0.458648	0.143149	0.70517	0.872502	conserved hypothetical protein	3											protein coding gene	C4B63_9g445
C4B63_9g442	19.4742	0.151855	0.474358	0.102736	0.748571	0.896225	kinteoplast poly(A) polymerase complex 1 subunit	3											protein coding gene	C4B63_9g446
C4B63_9g445	28.6483	-0.603274	0.43878	1.905	0.16752	0.428175	conserved hypothetical protein	3											protein coding gene	C4B63_9g447
C4B63_9g446	37.4166	-0.339211	0.338246	1.00219	0.316781	0.611081	Probable methyltransferase TARBP1	3											protein coding gene	C4B63_9g448
C4B63_9g447	21.9657	0.395955	0.466727	0.722634	0.395281	0.672405	conserved hypothetical protein	3											protein coding gene	C4B63_9g449
C4B63_9g448	13.8253	0.548539	0.545463	1.01219	0.314379	0.6082	superoxide dismutase	3											protein coding gene	C4B63_9g450
C4B63_9g449	8.96876	-0.184907	0.722853	0.0655831	0.79788	0.917862	Complex1 LYR-like	3											protein coding gene	C4B63_9g452
C4B63_9g450	31.6965	-0.502609	0.379553	1.76482	0.184024	0.451007	conserved hypothetical protein	3											protein coding gene	C4B63_9g453
C4B63_9g452	10.4591	-0.13349	0.625586	0.0455611	0.830976	0.930869	conserved hypothetical protein	3											protein coding gene	C4B63_9g454
C4B63_9g453	8.57546	-0.483584	0.690199	0.493241	0.482485	0.742018	conserved hypothetical protein	3											protein coding gene	C4B63_9g455
C4B63_9g454	52.0104	0.340091	0.302119	1.26327	0.261032	0.55272	conserved hypothetical protein	3											protein coding gene	C4B63_9g456
C4B63_9g455	7.4971	-1.01158	0.835687	1.50984	0.219164	NA	GPI transamidase component Tta1	3											protein coding gene	C4B63_9g457
C4B63_9g456	91.7596	-0.212372	0.2261	0.879705	0.348282	0.634006	AMP deaminase	3											protein coding gene	C4B63_9g459
C4B63_9g457	8.87478	0.511653	0.688926	0.55171	0.45762	0.7216	conserved hypothetical protein	3											protein coding gene	C4B63_9g460
C4B63_9g459	26.9284	0.000691099	0.425593	2.64299e-06	0.998703	0.999104	conserved hypothetical protein	3											protein coding gene	C4B63_9g461
C4B63_9g460	16.2692	-0.757818	0.508469	2.23572	0.134854	0.375268	conserved hypothetical protein	3											protein coding gene	C4B63_9g462
C4B63_9g461	11.5603	0.461995	0.624613	0.545571	0.460133	0.723581	conserved hypothetical protein	3											protein coding gene	C4B63_9g463
C4B63_9g462	25.4834	-0.470816	0.398788	1.39382	0.23776	0.523866	U5 snRNP-associated 102 kDa protein	3											protein coding gene	C4B63_9g464
C4B63_9g463	1.32902	0.69309	2.0425	0.115392	0.734087	NA	syntaxin binding protein(fragment)	3											protein coding gene	C4B63_9g471
C4B63_9g464	0.35584	-2.8105	5.63999	0.45479	0.500069	NA	syntaxin binding protein	3											protein coding gene	C4B63_9g472
C4B63_9g471	2.19216	0.850911	1.48124	0.332531	0.564172	NA	ATP-dependent protease binding subunit(fragment)	3											protein coding gene	C4B63_9g474
C4B63_9g472	6.2343	-1.52728	0.943454	2.6518	0.103433	NA	variant-surface-glycoprotein phospholipase C	3											protein coding gene	C4B63_9g476
C4B63_9g474	12.195	0.124812	0.643246	0.0378505	0.845744	0.938255	mucin TcMUCI	3											protein coding gene	C4B63_9g478
C4B63_9g476	1.09817	1.62245	2.37558	0.491389	0.483308	NA	mucin TcMUCII	3											protein coding gene	C4B63_9g480
C4B63_9g478	0.417604	-1.14927	4.1388	0.155395	0.693432	NA	mucin TcMUCII	3											protein coding gene	C4B63_9g482
C4B63_9g482	8.74879	-0.0515494	0.720594	0.00512768	0.942914	0.974701	Cid1 family poly A polymerase	3											protein coding gene	C4B63_9g483
C4B63_9g483	20.5704	0.766515	0.457791	2.81722	0.0932579	0.303954	mitochondrial RNA binding complex 1 subunit	3											protein coding gene	C4B63_9g484
C4B63_9g484	9.72611	0.187951	0.715088	0.0692681	0.792405	0.915224	5-methylcytosine rRNA methyltransferase NSUN4	3											protein coding gene	C4B63_9g485
C4B63_9g485	8.87399	0.544126	0.863975	0.406691	0.523654	0.771647	conserved hypothetical protein	3											protein coding gene	C4B63_9g486
C4B63_9g486	30.5395	-0.083232	0.37996	0.0479416	0.826685	0.928274	conserved hypothetical protein	3											protein coding gene	C4B63_9g487
C4B63_9g487	19.7103	-0.188352	0.486989	0.149594	0.698924	0.868384	histone deacetylase	3											protein coding gene	C4B63_9g488
C4B63_9g488	15.5335	0.00816404	0.526413	0.000240231	0.987634	0.994784	conserved hypothetical protein	3											protein coding gene	C4B63_9g489
C4B63_9g489	16.539	0.11525	0.495206	0.0541895	0.815927	0.924859	conserved hypothetical protein	3											protein coding gene	C4B63_9g490
C4B63_9g490	14.3777	-0.526444	0.562197	0.88326	0.34731	0.633895	aquaporin-like protein	3											protein coding gene	C4B63_9g491
C4B63_9g491	7.28484	0.86614	0.817864	1.11688	0.290591	NA	aquaporin-like protein	3											protein coding gene	C4B63_9g492
C4B63_9g492	12.947	-1.2015	0.618588	3.81795	0.0507063	0.215845	conserved hypothetical protein	3											protein coding gene	C4B63_9g493
C4B63_9g493	13.2914	0.467868	0.644555	0.534078	0.464897	0.726656	Signaling mucin HKR1	3											protein coding gene	C4B63_9g494
C4B63_9g495	5.25568	-1.47714	0.893931	2.76747	0.0961979	NA	unspecified product	3											protein coding gene	C4B63_9g495
C4B63_9g496	3.63199	-1.44352	1.13207	1.61655	0.203574	NA	unspecified product	3											protein coding gene	C4B63_9g496
C4B63_9g497	0	NA	NA	NA	NA	NA	mRNA cleavage and polyadenylation factor clp1	3											protein coding gene	C4B63_9g497
C4B63_9g498	4.37791	-0.108861	0.986391	0.0121952	0.912067	NA	receptor-type adenylate cyclase	3											protein coding gene	C4B63_9g498
C4B63_9g499	2.49659	-2.57032	1.43604	3.28327	0.0699891	NA	unspecified product	3											protein coding gene	C4B63_9g499
C4B63_9g500	6.45348	-0.568553	0.826634	0.47333	0.491459	NA	unspecified product	3											protein coding gene	C4B63_9g500
C4B63_9g501	0.131344	-0.265858	6.23278	0.00038622	0.984321	NA	mRNA cleavage and polyadenylation factor clp1	3											protein coding gene	C4B63_9g501
C4B63_9g502	4.52394	-0.427508	1.24136	0.115999	0.733415	NA	receptor-type adenylate cyclase	3											protein coding gene	C4B63_9g502
C4B63_9g504	1.00734	-0.997063	2.43449	0.141566	0.706729	NA	L1Tc protein fragment	3											protein coding gene	C4B63_9g504
C4B63_9g505	1.96612	-0.745931	1.62035	0.212373	0.644914	NA	conserved hypothetical protein	3											protein coding gene	C4B63_9g505
C4B63_9g506	5.43928	-3.35596	1.15538	9.80878	0.00173681	NA	conserved hypothetical protein	3											protein coding gene	C4B63_9g506
C4B63_9g508	23.0248	0.0885032	0.50007	0.031099	0.86002	0.942825	C-14 sterol reductase	3											protein coding gene	C4B63_9g508
C4B63_9g509	13.216	0.154402	0.615757	0.0628531	0.802042	0.92008	conserved hypothetical protein	3											protein coding gene	C4B63_9g509
C4B63_9g510	8.67592	-0.222136	0.691248	0.103174	0.748053	0.896225	actin 2	3											protein coding gene	C4B63_9g510
C4B63_9g511	21.9706	-0.73856	0.480274	2.41578	0.120118	0.350731	conserved hypothetical protein	3											protein coding gene	C4B63_9g511
C4B63_9g512	13.3862	-0.460495	0.576013	0.645525	0.421717	0.693154	Lipid phosphate phosphatase delta	3											protein coding gene	C4B63_9g512
C4B63_9g513	9.73028	0.932846	0.677708	1.89754	0.168353	0.428893	conserved hypothetical protein	3											protein coding gene	C4B63_9g513
C4B63_9g515	19.3817	0.099207	0.486653	0.0415166	0.838544	0.935413	Tb-291 membrane associated protein	3											protein coding gene	C4B63_9g515
C4B63_9g516	4.31944	-0.785148	1.03824	0.574813	0.448353	NA	heat shock protein Hsp20	3											protein coding gene	C4B63_9g516
C4B63_9g517	1.72034	1.12889	1.66657	0.460513	0.497384	NA	methionyl-tRNA formyltransferase	3											protein coding gene	C4B63_9g517
C4B63_9g518	1.39297	-0.0771987	2.0417	0.00141918	0.969949	NA	ATP-dependent RNA helicase	3											protein coding gene	C4B63_9g518
C4B63_9g521	12.6836	0.099261	0.601983	0.0271851	0.869039	0.946544	conserved hypothetical protein	3											protein coding gene	C4B63_9g521
C4B63_9g522	9.49905	-1.88282	0.746155	6.70824	0.00959686	0.0730551	NADH-ubiquinone oxidoreductase complex I subunit	3											protein coding gene	C4B63_9g522
C4B63_9g523	24.0912	0.0450666	0.415021	0.0117773	0.913581	0.962298	U5 small nuclear ribonucleoprotein component	3											protein coding gene	C4B63_9g523
C4B63_9g524	10.6249	0.293466	0.63714	0.21186	0.645314	0.837126	eukaryotic translation initiation factor 3 subunit k	3											protein coding gene	C4B63_9g524
C4B63_9g525	20.9032	-0.341621	0.453625	0.56929	0.450541	0.716047	conserved hypothetical protein	3											protein coding gene	C4B63_9g525
C4B63_9g526	11.0141	-0.647106	0.62495	1.07402	0.30004	0.592009	conserved hypothetical protein	3											protein coding gene	C4B63_9g526
C4B63_9g527	6.05281	-0.501923	0.830306	0.363939	0.546326	NA	conserved hypothetical protein	3											protein coding gene	C4B63_9g527
C4B63_9g528	2.15091	-3.05731	1.59087	3.91281	0.0479194	NA	conserved hypothetical protein	3											protein coding gene	C4B63_9g528
C4B63_9g529	1.23141	-0.38722	2.20366	0.0157253	0.900206	NA	R-SNARE protein	3											protein coding gene	C4B63_9g529
C4B63_9g59	0.0737676	-1.22762	6.23278	0.0928841	0.760542	NA	protamine P1	3											protein coding gene	C4B63_9g59
C4B63_9g60	0	NA	NA	NA	NA	NA	protamine P1	3											protein coding gene	C4B63_9g60
C4B63_9g62	0	NA	NA	NA	NA	NA	protamine P1	3											protein coding gene	C4B63_9g62
C4B63_9g91	0.178533	-1.19586	6.20322	0.0305549	0.861237	NA	mucin TcMUCII	3											protein coding gene	C4B63_9g91
C4B63_9g93	0.93893	1.54586	2.47329	0.41939	0.517241	NA	Mucin-associated surface protein (MASP)	3											protein coding gene	C4B63_9g93
C4B63_9g94	0.354054	-0.946948	5.66547	0.0936206	0.759624	NA	trans-sialidase, Group V	3											protein coding gene	C4B63_9g94
C4B63_9g96	0.798845	5.95994	3.01974	4.72825	0.0296711	NA	Mucin-associated surface protein (MASP)	3											protein coding gene	C4B63_9g96
C4B63_9g97	0.387766	1.6367	5.24222	0.183792	0.668134	NA	trans-sialidase, Group V	3											protein coding gene	C4B63_9g97

### Sheet: 3
ID	baseMean	log2FoldChange	lfcSE	stat	pvalue	padj	Product Description	HIT?
C4B63_55g357c	20.5751	2.124	0.494547	18.9644	1.33177e-05	0.00663809	ribosomal protein L39	1		1 is overrepresented in TAU
C4B63_23g1229c	133.135	1.95796	0.336728	30.5378	3.2743e-08	4.53346e-05	ribosomal protein L39	1		2 is underrepresented in TAU
C4B63_7g233	189.097	1.80517	0.256965	47.7911	4.74145e-12	2.95416e-08	ribosomal protein S19	1		3 is not changed
C4B63_30g190	201.141	1.748	0.234937	52.9123	3.48779e-13	4.34614e-09	60S ribosomal protein L23a	1
C4B63_13g195	54.1145	1.73459	0.440954	14.372	0.000150017	0.0389967	ubiquitin/ribosomal protein S27a	1
C4B63_49g162	64.635	1.63016	0.408695	14.6325	0.00013064	0.0378583	60S ribosomal protein L14	1
C4B63_2g11	169.921	1.61362	0.236797	45.7718	1.32864e-11	4.13905e-08	60S ribosomal protein L26	1
C4B63_32g1132c	124.411	1.55024	0.414481	13.9091	0.000191863	0.0468786	60S ribosomal protein L26	1
C4B63_63g282c	283.493	1.46322	0.219925	43.5376	4.15901e-11	1.03651e-07	40S ribosomal protein S12	1
C4B63_14g189	75.4446	1.42672	0.330213	17.8572	2.38116e-05	0.010597	60S ribosomal protein L18	1
C4B63_43g855c	109.438	1.38362	0.301507	20.2282	6.87317e-06	0.00428233	60S ribosomal protein L37a	1
C4B63_133g46	54.969	1.13484	0.30402	14.2808	0.000157462	0.0392426	cytosolic malate dehydrogenase	1
C4B63_7g72	66.1606	1.1321	0.278099	16.8657	4.01201e-05	0.015623	conserved hypothetical protein	1
C4B63_47g34	99.0129	0.93606	0.244243	14.9061	0.000112999	0.0335258	mitochondrial malate dehydrogenase	1
C4B63_7g299	369.596	-0.672869	0.162868	16.9483	3.84119e-05	0.0154404	conserved hypothetical protein	2
C4B63_46g32	211.326	-0.72206	0.177119	16.5272	4.7956e-05	0.0175759	E3 ubiquitin-protein ligase HERC2	2
C4B63_6g503	167.874	-0.722061	0.189968	14.3695	0.000150216	0.0389967	dynein heavy chain	2
C4B63_12g17	460.084	-0.722249	0.140593	26.2911	2.93632e-07	0.000332632	dynein heavy chain	2
C4B63_34g361	176.894	-0.750627	0.191661	15.2262	9.53721e-05	0.0304726	phosphatidylinositol kinase related protein	2
C4B63_7g374	286.464	-0.762964	0.165211	21.2347	4.0635e-06	0.00281307	dynein heavy chain	2
C4B63_44g149	249.728	-0.785946	0.174494	20.0893	7.39078e-06	0.00438555	conserved hypothetical protein	2
C4B63_53g146	141.075	-0.798259	0.188956	17.7816	2.47767e-05	0.0106463	conserved hypothetical protein	2
C4B63_40g112	154.832	-0.807067	0.20027	16.1927	5.72147e-05	0.0203701	conserved hypothetical protein	2
C4B63_161g32	218.927	-0.814484	0.182464	19.7953	8.61957e-06	0.00487285	amino acid transporter	2
C4B63_52g170	172.65	-0.826862	0.193902	18.0645	2.13551e-05	0.00985576	cytoskeleton associated protein	2
C4B63_19g220	282.927	-0.847793	0.158338	28.4886	9.42496e-08	0.000117444	calpain-like cysteine peptidase	2
C4B63_23g217	185.311	-0.858615	0.184446	21.5659	3.4188e-06	0.00263183	Present in the outer mitochondrial membrane proteome 24	2
C4B63_175g20	204.146	-0.901812	0.194288	21.4719	3.59049e-06	0.00263183	dynein heavy chain	2
C4B63_7g372	84.4783	-0.954522	0.251687	14.2993	0.000155922	0.0392426	dynein heavy chain	2
C4B63_133g41	220.008	-0.955813	0.169221	31.7829	1.72407e-08	2.68545e-05	dynein heavy chain	2
C4B63_9g329	143.713	-0.976887	0.206132	22.3068	2.3238e-06	0.00206835	Beige/BEACH domain	2
C4B63_112g23	180.879	-0.985535	0.198075	24.5809	7.12533e-07	0.000739906	pantothenate kinase subunit	2
C4B63_80g9	102.747	-1.01129	0.256814	15.3226	9.06266e-05	0.0297184	conserved hypothetical protein	2
C4B63_2g455	251.956	-1.03719	0.157329	43.1202	5.14774e-11	1.0691e-07	Cytoplasmic dynein 2 heavy chain (DYNC2H1)	2
C4B63_80g10	78.0186	-1.04143	0.27141	14.45	0.00014393	0.0389967	E3 ubiquitin-protein ligase HECTD3	2
C4B63_7g282	76.6267	-1.06945	0.255501	17.4481	2.95257e-05	0.012264	ATP-dependent RNA helicase	2
C4B63_19g217	65.5657	-1.10267	0.274398	16.015	6.28436e-05	0.0217526	calpain cysteine peptidase	2
C4B63_21g284	195.486	-1.10936	0.226	23.8849	1.02271e-06	0.000980307	conserved hypothetical protein	2
C4B63_2g82	53.2926	-1.12317	0.295902	14.3708	0.000150114	0.0389967	Flagellar Member 5	2
C4B63_18g58	97.9075	-1.1434	0.242674	21.9562	2.78945e-06	0.00231729	Hydin,flagellar component	2
C4B63_49g180	76.0731	-1.18938	0.266265	19.714	8.9941e-06	0.00487285	Cilia- and flagella-associated protein 47	2
C4B63_6g501	173.837	-1.24003	0.181872	46.2742	1.02808e-11	4.13905e-08	dynein heavy chain	2
C4B63_47g71	133.188	-1.27145	0.220658	32.6888	1.08157e-08	1.92535e-05	Voltage-dependent calcium channel subunit	2
C4B63_2g799	42.7783	-1.30306	0.328633	15.6713	7.5358e-05	0.0253793	tRNA wybutosine-synthesizing protein 4	2
C4B63_38g173	47.5903	-1.31973	0.344184	14.4517	0.000143798	0.0389967	conserved hypothetical protein	2
C4B63_41g197	40.0795	-1.39637	0.359522	14.9303	0.00011156	0.0335258	conserved hypothetical protein	2
C4B63_45g130	50.8824	-1.44036	0.347857	16.7518	4.26007e-05	0.0160863	conserved hypothetical protein	2
C4B63_10g453	63.2781	-1.445	0.315483	20.4258	6.19881e-06	0.00406544	ABC transporter	2
C4B63_10g455	61.7449	-1.45543	0.329494	19.0502	1.27321e-05	0.00661062	ABC transporter	2
C4B63_4g108	61.5953	-1.45571	0.331054	18.7869	1.46165e-05	0.00700526	conserved hypothetical protein	2
C4B63_61g92	37.7427	-1.48277	0.380371	14.9914	0.000107999	0.0335258	conserved hypothetical protein	2
C4B63_100g14	0	NA	NA	NA	NA	NA	Mucin-associated surface protein (MASP)	3
C4B63_100g16	0.0909479	-1.96703	6.20184	0.163642	0.685825	1	L1Tc protein fragment	3
C4B63_100g24	0	NA	NA	NA	NA	NA	mucin TcMUCII	3
C4B63_100g30	0.269269	-2.80517	6.20906	0.49598	0.481272	1	Mucin-associated surface protein (MASP)	3
C4B63_100g31	0.138849	1.76018	6.20779	0.14225	0.706055	1	syntaxin binding protein	3
C4B63_100g32	0.0721779	0.911189	6.23278	0.0588517	0.80832	1	syntaxin binding protein	3
C4B63_100g33	0.0832317	0.911143	6.23278	0.0549666	0.814636	1	syntaxin binding protein	3
C4B63_100g36	0.242381	-1.01229	6.23278	0.068469	0.793579	1	mucin TcMUCII	3
C4B63_100g37	0.930551	-0.629069	2.35036	0.088264	0.766396	1	Mucin-associated surface protein (MASP)	3
C4B63_100g58	0.15541	1.8729	6.23278	0.250903	0.61644	1	mucin TcMUCII	3
C4B63_100g59	1.02944	-1.39732	2.45514	0.321999	0.570409	1	Mucin-associated surface protein (MASP)	3
C4B63_100g73	0.0399199	-1.01231	6.23278	0.0618396	0.803612	1	Mucin-associated surface protein (MASP)	3
C4B63_100g8	0	NA	NA	NA	NA	NA	conserved hypothetical protein	3
C4B63_100g86	0.0909479	-1.96703	6.20184	0.163642	0.685825	1	conserved hypothetical protein	3
C4B63_100g90	0.21282	-1.63353	6.17325	0.0489996	0.824813	1	Mucin-associated surface protein (MASP)	3
C4B63_101g1	0	NA	NA	NA	NA	NA	tyrosine aminotransferase	3
C4B63_101g10	0	NA	NA	NA	NA	NA	sterol 24-c-methyltransferase	3
C4B63_101g11	0	NA	NA	NA	NA	NA	sterol 24-c-methyltransferase	3
C4B63_101g12	38.7819	-0.312772	0.506421	0.372695	0.541539	1	sterol 24-c-methyltransferase	3
C4B63_101g13	6.29298	0.956774	0.847121	1.29882	0.254429	1	conserved hypothetical protein	3
C4B63_101g14	13.7422	-0.569829	0.567546	1.00669	0.315696	1	Cullin homolog 1	3
C4B63_101g15	18.4886	0.763677	0.501191	2.37609	0.123206	1	serine peptidase, Clan SC, Family S9B	3
C4B63_101g2	0	NA	NA	NA	NA	NA	tyrosine aminotransferase	3
C4B63_101g20	3.53161	-0.449455	1.11355	0.162126	0.687207	1	caltractin	3
C4B63_101g21	4.08039	-1.40458	1.08932	1.69894	0.192427	1	conserved hypothetical protein	3
C4B63_101g23	5.00881	0.662928	0.936125	0.505007	0.477308	1	conserved hypothetical protein	3
C4B63_101g24	5.14897	0.733476	0.934953	0.616546	0.432334	1	conserved hypothetical protein	3
C4B63_101g25	18.8986	0.155513	0.476016	0.106973	0.743617	1	acid phosphatase	3
C4B63_101g26	8.94506	0.841418	0.704605	1.43656	0.230696	1	conserved hypothetical protein	3
C4B63_101g27	6.91515	0.467386	0.854278	0.300752	0.583412	1	conserved hypothetical protein	3
C4B63_101g28	22.5524	-0.766364	0.481777	2.51819	0.11254	1	conserved hypothetical protein	3
C4B63_101g3	7.83023	0.0239434	0.825698	0.000843977	0.976824	1	tyrosine aminotransferase	3
C4B63_101g31	15.1148	0.941468	0.573015	2.72245	0.0989459	1	chromatin assembly factor 1 subunit B	3
C4B63_101g32	27.8394	-0.557305	0.397347	1.95708	0.161825	1	nucleoporin interacting component (NUP93)	3
C4B63_101g33	1.57169	2.11683	1.99974	1.14705	0.284167	1	small nuclear RNA-activating protein	3
C4B63_101g34	8.56791	-0.87938	0.731078	1.44901	0.228686	1	ATP-dependent DEAD/H RNA helicase	3
C4B63_101g35	63.0849	0.0212738	0.275547	0.00595836	0.938472	1	delta-4 fatty acid desaturase	3
C4B63_101g36	14.3505	-0.308909	0.593265	0.269188	0.603877	1	inositol-3-phosphate synthase	3
C4B63_101g37	0.85779	1.42149	2.45168	0.374525	0.540548	1	conserved hypothetical protein	3
C4B63_101g38	0.277702	-1.01234	6.23278	0.0554129	0.813899	1	conserved hypothetical protein	3
C4B63_101g4	0.15879	-0.86084	6.21034	0.011939	0.912992	1	tyrosine aminotransferase	3
C4B63_101g41	0.212765	-1.52337	6.17742	0.0481863	0.82625	1	L1Tc protein fragment	3
C4B63_101g5	0	NA	NA	NA	NA	NA	tyrosine aminotransferase	3
C4B63_101g57	0.247637	-0.0616002	6.18852	6.47818e-05	0.993578	1	mucin TcMUCII	3
C4B63_101g6	30.5604	-0.274155	0.394327	0.482946	0.487091	1	tyrosine aminotransferase	3
C4B63_101g63	0.283538	-3.63589	6.17046	0.620797	0.430751	1	mucin TcMUCII	3
C4B63_101g64	0.946277	-1.81667	2.35968	0.594204	0.440798	1	Mucin-associated surface protein (MASP)	3
C4B63_101g68	0.519682	2.39239	3.42566	0.749021	0.386786	1	Mucin-associated surface protein (MASP)	3
C4B63_101g8	29.3604	0.116898	0.385674	0.0919087	0.761765	1	conserved hypothetical protein	3
C4B63_101g9	1.12429	1.53623	2.19903	0.517949	0.471718	1	sterol 24-c-methyltransferase	3
C4B63_102g33	1.11069	-0.718694	2.28585	0.099197	0.752795	1	tyrosine protein kinase	3
C4B63_102g335c	0.143246	-0.0505979	6.23278	-0.000571749	1	1	conserved hypothetical protein	3
C4B63_102g376c	1.40592	-2.56248	1.96583	1.68676	0.194029	1	conserved hypothetical protein	3
C4B63_102g38	2.7078	-0.951264	1.35196	0.493782	0.482245	1	plectin	3
C4B63_102g39	0	NA	NA	NA	NA	NA	conserved hypothetical protein	3
C4B63_102g40	0.398302	-0.0505837	4.63958	0.00135324	0.970655	1	conserved hypothetical protein	3
C4B63_102g41	0.099388	-2.08291	6.1956	0.177002	0.673962	1	metallo-peptidase, Clan MG, Family M24	3
C4B63_102g42	0	NA	NA	NA	NA	NA	conserved hypothetical protein	3
C4B63_102g43	0.303909	-3.83614	6.16401	0.670602	0.412842	1	hypoxanthine-guanine phosphoribosyltransferase	3
C4B63_102g44	0.57005	-0.0294441	3.33329	0.000421268	0.983625	1	hypoxanthine-guanine phosphoribosyltransferase	3
C4B63_102g45	8.06541	0.964473	0.770983	1.60029	0.205862	1	serine/threonine protein kinase	3
C4B63_102g46	9.14513	0.188616	0.678334	0.0772301	0.781087	1	2-aminoethylphosphonate:pyruvateaminotransferase- likeprotein	3
C4B63_102g47	3.58343	0.347655	1.09694	0.101358	0.750206	1	conserved hypothetical protein	3
C4B63_102g50	14.0166	0.896651	0.580028	2.42392	0.119496	1	conserved hypothetical protein	3
C4B63_102g51	12.5378	0.205146	0.604356	0.115219	0.734278	1	conserved hypothetical protein	3
C4B63_102g52	7.83668	0.42254	0.78255	0.29553	0.586699	1	Probable inactive serine/threonine-protein kinase scy1	3
C4B63_102g53	14.726	0.0769038	0.54568	0.019863	0.887921	1	conserved hypothetical protein	3
C4B63_102g54	9.42248	0.20888	0.693104	0.0913336	0.762489	1	conserved hypothetical protein	3
C4B63_102g55	4.8803	2.24064	1.12206	4.53768	0.0331566	1	ABC transporter	3
C4B63_102g56	0	NA	NA	NA	NA	NA	conserved hypothetical protein	3
C4B63_102g58	0	NA	NA	NA	NA	NA	mismatch repair protein MSH4(fragment)	3
C4B63_102g59	0	NA	NA	NA	NA	NA	mismatch repair protein MSH4(fragment)	3
C4B63_102g60	0	NA	NA	NA	NA	NA	mismatch repair protein MSH4(fragment)	3
C4B63_102g61	0	NA	NA	NA	NA	NA	aspartyl-tRNA synthetase	3
C4B63_102g62	0.426922	-1.56079	3.84661	0.293462	0.58801	1	conserved hypothetical protein	3
C4B63_102g63	0.502326	-1.98913	3.51814	0.269071	0.603956	1	conserved hypothetical protein	3
C4B63_102g64	1.35025	0.776646	1.94646	0.161948	0.687369	1	conserved hypothetical protein	3
C4B63_102g68	2.27273	-1.74039	1.46971	1.41188	0.234745	1	target of rapamycin (TOR) kinase 1	3
C4B63_102g69	1.99712	-2.53339	1.61894	2.51305	0.112907	1	katanin	3
C4B63_102g71	1.69788	1.35695	1.69507	0.644134	0.422218	1	Programmed cell death protein 2, C-terminal domain containing protein	3
C4B63_102g72	3.14864	-0.694733	1.14765	0.368276	0.543945	1	conserved hypothetical protein	3
C4B63_102g73	0.178769	0.79844	6.20779	0.0170161	0.896214	1	conserved hypothetical protein	3
C4B63_102g74	5.55633	-1.13306	0.920807	1.50687	0.219617	1	intraflagellar transport protein 172	3
C4B63_102g75	2.24459	0.00182745	1.45488	1.58142e-06	0.998997	1	conserved hypothetical protein	3
C4B63_102g76	0.280559	1.72565	6.2101	0.174828	0.675856	1	conserved hypothetical protein	3
C4B63_102g77	0.490046	0.833854	3.72224	0.141262	0.707029	1	epsilon tubulin	3
C4B63_102g78	0.240742	-0.0589352	6.17104	5.81842e-05	0.993914	1	dynein arm light chain	3
C4B63_102g79	2.77261	-0.665629	1.33415	0.24783	0.618607	1	conserved hypothetical protein	3
C4B63_102g80	0	NA	NA	NA	NA	NA	kinesin	3
C4B63_102g81	0	NA	NA	NA	NA	NA	kinesin	3
C4B63_102g85	0	NA	NA	NA	NA	NA	60S ribosomal protein L9	3
C4B63_102g86	0	NA	NA	NA	NA	NA	40S ribosomal protein S23	3
C4B63_103g14	0.567575	-1.90744	3.34679	0.36573	0.545341	1	unspecified product	3
C4B63_103g15	0.194274	-1.00532	6.20184	0.0128075	0.909896	1	unspecified product	3
C4B63_103g16	0.0909479	-1.96703	6.20184	0.163642	0.685825	1	unspecified product	3
C4B63_103g17	0.306047	-2.29724	5.59072	0.120257	0.728756	1	conserved hypothetical protein	3
C4B63_103g21	0	NA	NA	NA	NA	NA	conserved hypothetical protein	3
C4B63_103g37	0.0412539	-1.01231	6.23278	0.0636276	0.800852	1	conserved hypothetical protein	3
C4B63_103g44	0.887091	1.51196	2.41423	0.649588	0.42026	1	retrotransposon hot spot protein (RHS)	3
C4B63_103g49	0.183166	-0.839821	6.21165	0.00823151	0.927709	1	L1Tc protein fragment	3
C4B63_103g50	0.487627	-1.53471	3.59671	0.195539	0.658346	1	conserved hypothetical protein	3
C4B63_103g59	0.316508	0.919445	6.01778	0.0798356	0.77752	1	retrotransposon hot spot protein (RHS)	3
C4B63_103g63	0.471752	-0.0776781	3.8947	-0.00154375	1	1	mucin TcMUCII	3
C4B63_103g65	0.478274	0.907199	3.56322	0.167788	0.682085	1	trans-sialidase, Group VI	3
C4B63_103g72	0.265544	-0.753213	6.15431	0.00925312	0.923367	1	mucin TcMUCII	3
C4B63_103g75	0.750252	0.349275	2.64849	0.0185641	0.891624	1	trans-sialidase, Group VI	3
C4B63_103g77	0.360941	-1.9624	4.96767	0.326247	0.567878	1	Mucin-associated surface protein (MASP)	3
C4B63_103g79	0	NA	NA	NA	NA	NA	syntaxin binding protein	3
C4B63_103g83	0.277171	-0.0353047	6.1721	2.20792e-05	0.996251	1	mucin TcMUCII	3
C4B63_104g100	0	NA	NA	NA	NA	NA	conserved hypothetical protein	3
C4B63_104g101	0	NA	NA	NA	NA	NA	conserved hypothetical protein	3
C4B63_104g102	0.299863	-0.995472	5.73695	0.0188031	0.890933	1	conserved hypothetical protein	3
C4B63_104g103	0.419231	-4.58996	4.69408	1.3909	0.238253	1	zinc transporter	3
C4B63_104g104	0.124151	-0.0505979	6.23278	-1.16165e-05	1	1	Shk1 kinase-binding protein 15	3
C4B63_104g105	0.604744	0.989495	2.93664	0.270401	0.603063	1	conserved hypothetical protein	3
C4B63_104g106	0.675602	1.83818	2.69367	0.735272	0.39118	1	conserved hypothetical protein	3
C4B63_104g380c	0	NA	NA	NA	NA	NA	ubiquinol-cytochrome c reductase	3
C4B63_104g47	0	NA	NA	NA	NA	NA	serine/threonine-protein phosphatase PP1	3
C4B63_104g48	0.049694	-1.01231	6.23278	0.0744379	0.784982	1	conserved hypothetical protein	3
C4B63_104g49	0.0842308	0.911143	6.23278	0.0555467	0.813678	1	Fluoride export protein 1	3
C4B63_104g53	0	NA	NA	NA	NA	NA	UDP-Gal or UDP-GlcNAc-dependent glycosyltransferase	3
C4B63_104g57	0.19594	-1.4639	6.1798	0.0397244	0.84202	1	UDP-Gal or UDP-GlcNAc-dependent glycosyltransferase	3
C4B63_104g62	0	NA	NA	NA	NA	NA	UDP-Gal or UDP-GlcNAc-dependent glycosyltransferase	3
C4B63_104g65	0	NA	NA	NA	NA	NA	UDP-Gal or UDP-GlcNAc-dependent glycosyltransferase	3
C4B63_104g70	0	NA	NA	NA	NA	NA	UDP-Gal or UDP-GlcNAc-dependent glycosyltransferase	3
C4B63_104g74	0.817065	-1.07629	2.711	0.0954848	0.757317	1	UDP-Gal or UDP-GlcNAc-dependent glycosyltransferase	3
C4B63_104g75	0.478061	-4.80961	3.94528	2.02774	0.15445	1	RNA polymerase IIA largest subunit	3
C4B63_104g76	0.116365	-0.0505512	6.23278	0.000620198	0.980132	1	RNA polymerase IIA largest subunit	3
C4B63_104g78	0	NA	NA	NA	NA	NA	calreticulin	3
C4B63_104g79	0.821488	-0.0823021	2.7391	0.000500427	0.982153	1	conserved hypothetical protein	3
C4B63_104g80	0.287434	-0.558334	6.14285	0.00508747	0.943138	1	conserved hypothetical protein	3
C4B63_104g81	1.43113	0.196394	2.08122	0.00483722	0.944552	1	conserved hypothetical protein	3
C4B63_104g83	0	NA	NA	NA	NA	NA	adrenodoxin precursor	3
C4B63_104g84	0	NA	NA	NA	NA	NA	surface protease GP63	3
C4B63_104g86	0.103327	0.911143	6.23278	0.0661488	0.797029	1	lipase	3
C4B63_104g87	0	NA	NA	NA	NA	NA	lipase	3
C4B63_104g88	0	NA	NA	NA	NA	NA	lipase	3
C4B63_104g89	0	NA	NA	NA	NA	NA	myosin heavy chain kinase A	3
C4B63_104g93	0	NA	NA	NA	NA	NA	lipase	3
C4B63_104g94	0	NA	NA	NA	NA	NA	lipase	3
C4B63_104g95	0	NA	NA	NA	NA	NA	lipase	3
C4B63_104g96	0	NA	NA	NA	NA	NA	lipase	3
C4B63_104g97	0	NA	NA	NA	NA	NA	lipase	3
C4B63_104g98	0	NA	NA	NA	NA	NA	lipase	3
C4B63_104g99	0	NA	NA	NA	NA	NA	conserved hypothetical protein	3
C4B63_105g44	0.237251	0.899934	6.2021	0.0101795	0.919635	1	retrotransposon hot spot protein (RHS)	3
C4B63_105g45	0.280331	-0.159439	6.1956	-0.00943044	1	1	trans-sialidase, Group VIII	3
C4B63_105g46	0.259512	-2.00898	6.16121	0.0664744	0.796541	1	retrotransposon hot spot protein (RHS)	3
C4B63_105g47	1.36499	-2.93799	1.99094	2.2171	0.136489	1	retrotransposon hot spot protein (RHS)	3
C4B63_105g48	2.73705	0.202014	1.35763	0.0220432	0.881972	1	trans-sialidase, Group IV	3
C4B63_105g49	0.674125	0.26297	2.9633	-0.0320439	1	1	retrotransposon hot spot protein (RHS)	3
C4B63_105g52	0.784557	0.659134	2.81011	0.055134	0.814359	1	retrotransposon hot spot protein (RHS)	3
C4B63_105g53	0.164406	-0.860886	6.21034	0.0187558	0.891069	1	trans-sialidase, Group VIII	3
C4B63_105g54	5.34827	-0.245722	0.889918	0.0759502	0.782862	1	retrotransposon hot spot (RHS) protein	3
C4B63_105g55	0.317024	0.563528	5.47975	0.00662513	0.935128	1	conserved hypothetical protein	3
C4B63_105g56	0.590407	-0.817186	3.13575	0.0844512	0.771354	1	conserved hypothetical protein	3
C4B63_105g57	0.175179	-1.00532	6.20184	0.0236166	0.877865	1	conserved hypothetical protein	3
C4B63_105g59	3.73983	0.631251	1.0845	0.343007	0.558099	1	retrotransposon hot spot protein (RHS)	3
C4B63_105g60	2.41284	0.733355	1.55856	0.224733	0.635457	1	retrotransposon hot spot protein (RHS)	3
C4B63_105g61	3.91487	-1.96406	1.121	3.05496	0.0804912	1	trans-sialidase, Group II	3
C4B63_105g63	2.51047	0.390858	1.37554	0.0805705	0.776526	1	retrotransposon hot spot (RHS) protein	3
C4B63_105g64	2.94962	0.118173	1.3533	0.00759895	0.930535	1	trans-sialidase, Group II	3
C4B63_105g65	1.71286	-0.501811	1.68985	0.0891616	0.765246	1	retrotransposon hot spot protein (RHS)	3
C4B63_105g66	0.518353	0.420495	3.20611	0.0803741	0.776791	1	trans-sialidase, Group VIII	3
C4B63_105g68	4.62465	1.09366	1.01675	1.17357	0.27867	1	retrotransposon hot spot (RHS) protein	3
C4B63_105g69	0.0832317	0.911143	6.23278	0.0549666	0.814636	1	conserved hypothetical protein	3
C4B63_105g71	0.847759	-2.21113	2.57397	0.753374	0.38541	1	conserved hypothetical protein	3
C4B63_105g72	0.764992	0.835713	2.6077	0.127929	0.720589	1	conserved hypothetical protein	3
C4B63_105g73	0	NA	NA	NA	NA	NA	retrotransposon hot spot protein (RHS)	3
C4B63_105g74	1.27675	5.23725	2.2314	5.8301	0.0157542	0.791552	retrotransposon hot spot protein (RHS)	3
C4B63_105g75	1.06307	2.84153	2.08872	2.26252	0.132538	1	retrotransposon hot spot (RHS) protein	3
C4B63_105g76	0.657076	-0.60679	2.89806	0.0210656	0.8846	1	retrotransposon hot spot (RHS) protein	3
C4B63_106g1	0	NA	NA	NA	NA	NA	cysteine peptidase, Clan CA, family C51	3
C4B63_106g11c	0	NA	NA	NA	NA	NA	conserved hypothetical protein	3
C4B63_106g19	1.27172	1.00605	1.95722	0.294943	0.58707	1	trans-sialidase, Group V	3
C4B63_106g2	1.28132	1.03656	2.09257	0.273408	0.601055	1	cysteine peptidase, Clan CA, family C51	3
C4B63_106g3	0	NA	NA	NA	NA	NA	conserved hypothetical protein	3
C4B63_106g4	0.258358	-1.01229	6.23278	0.0672447	0.795392	1	conserved hypothetical protein	3
C4B63_106g40	10.3527	0.0457059	0.657128	0.00484274	0.94452	1	conserved hypothetical protein	3
C4B63_106g41	1.70504	-1.4311	1.73388	0.674529	0.411477	1	conserved hypothetical protein	3
C4B63_106g44	0.427867	-1.43085	4.41858	0.0994008	0.75255	1	mucin TcMUCII	3
C4B63_106g45	0	NA	NA	NA	NA	NA	Mucin-associated surface protein (MASP)	3
C4B63_106g49	0	NA	NA	NA	NA	NA	Mucin-associated surface protein (MASP)	3
C4B63_106g5	1.59999	-1.73392	1.88113	0.872571	0.350245	1	conserved hypothetical protein	3
C4B63_106g50	0.581381	-1.37558	3.08184	0.179547	0.671763	1	trans-sialidase, Group V	3
C4B63_106g53	0.290088	-0.0505979	6.23278	0.000193705	0.988896	1	Mucin-associated surface protein (MASP)	3
C4B63_106g54	0.767248	-1.75214	2.79788	0.367621	0.544304	1	trans-sialidase, Group V	3
C4B63_106g57	0	NA	NA	NA	NA	NA	Mucin-associated surface protein (MASP)	3
C4B63_106g6	1.02753	-0.86071	2.19245	0.155966	0.692898	1	ABC transporter family-like protein	3
C4B63_106g60	1.13475	3.63019	2.14498	3.31687	0.0685724	1	trans-sialidase, Group V	3
C4B63_106g61	0.428507	-0.756347	3.71702	0.026794	0.869976	1	conserved hypothetical protein	3
C4B63_106g63	0.362949	2.70328	5.36964	0.439759	0.507239	1	Mucin-associated surface protein (MASP)	3
C4B63_106g71	0.0776161	0.911189	6.23278	0.0626223	0.802398	1	Mucin-associated surface protein (MASP)	3
C4B63_106g72	0.301197	-1.00652	5.69261	0.0195503	0.8888	1	trans-sialidase, Group V	3
C4B63_107g104	0.446704	-1.55279	3.95613	0.314719	0.574799	1	Mucin-associated surface protein (MASP)	3
C4B63_107g28	0.520723	-0.522783	3.4571	0.0102345	0.919419	1	mucin TcMUCII	3
C4B63_107g3	1.77619	-1.53263	1.69511	0.844209	0.358196	1	Putative methyltransferase NSUN6	3
C4B63_107g30	0.584112	-0.93037	3.15598	0.186891	0.665517	1	trans-sialidase, Group VIII	3
C4B63_107g32	0.302669	0.911161	6.23278	0.064943	0.798847	1	Mucin-associated surface protein (MASP)	3
C4B63_107g4	1.28241	-1.40892	2.12273	0.452056	0.50136	1	Rab3 GTPase-activating protein catalytic subunit (Fragments)	3
C4B63_107g46	0	NA	NA	NA	NA	NA	Mucin-associated surface protein (MASP)	3
C4B63_107g5	0.312305	-1.0942	5.54709	0.024426	0.875806	1	CAAX amino terminal protease	3
C4B63_107g50	0.424644	0.930161	4.44641	0.0515453	0.820396	1	Mucin-associated surface protein (MASP)	3
C4B63_107g59	0	NA	NA	NA	NA	NA	conserved hypothetical protein	3
C4B63_107g65	0	NA	NA	NA	NA	NA	Mucin-associated surface protein (MASP)	3
C4B63_107g76	0.066671	0.911189	6.23278	0.0549149	0.814722	1	mucin TcMUCII	3
C4B63_107g77	0.049694	-1.01231	6.23278	0.0744379	0.784982	1	Mucin-associated surface protein (MASP)	3
C4B63_107g78	0.14458	-0.0505979	6.23278	-0.000486952	1	1	trans-sialidase, Group VI	3
C4B63_107g82	0.364769	-1.39094	4.48226	0.0622598	0.802959	1	Mucin-associated surface protein (MASP)	3
C4B63_107g84	0.23397	-0.0867746	6.17486	0.000124787	0.991087	1	L1Tc protein fragment	3
C4B63_107g93	1.20292	-2.2805	2.06758	1.24353	0.264792	1	trans-sialidase, Group VI	3
C4B63_107g96	0.226681	-1.97405	6.23278	0.290049	0.590189	1	mucin TcMUCII	3
C4B63_108g13	0.509819	-0.59059	3.50192	0.0263026	0.871164	1	retrotransposon hot spot protein (RHS)	3
C4B63_108g14	0.579754	0.84528	3.29046	0.0615339	0.804088	1	retrotransposon hot spot (RHS) protein	3
C4B63_108g15	4.93397	1.83407	1.00457	3.48355	0.0619816	1	retrotransposon hot spot (RHS) protein	3
C4B63_108g26	4.38333	1.01113	0.998879	1.03512	0.308959	1	retrotransposon hot spot protein (RHS)	3
C4B63_108g27	1.44945	0.64319	1.78402	0.131102	0.717292	1	retrotransposon hot spot protein (RHS)	3
C4B63_108g28	6.71246	1.54248	0.852519	3.39895	0.0652378	1	retrotransposon hot spot protein (RHS)	3
C4B63_108g29	2.26001	-0.564302	1.62816	0.118014	0.731198	1	trans-sialidase, Group II	3
C4B63_108g32	0.372162	0.110731	4.88114	0.0087111	0.925639	1	retrotransposon hot spot (RHS) protein	3
C4B63_108g42	2.93794	1.47547	1.32245	1.28729	0.256548	1	retrotransposon hot spot protein (RHS)	3
C4B63_109g345c	0	NA	NA	NA	NA	NA	mucin TcSMUGL	3
C4B63_109g349c	0	NA	NA	NA	NA	NA	mucin TcSMUGL	3
C4B63_109g37	0.726142	-3.4191	2.72781	1.98741	0.158612	1	Gar1/Naf1 RNA binding region containing protein	3
C4B63_109g39	0	NA	NA	NA	NA	NA	kinetoplast polyadenylation/uridylation factor 1	3
C4B63_109g40	0.156285	-0.985794	6.20294	0.0235016	0.87816	1	conserved hypothetical protein	3
C4B63_109g405c	0	NA	NA	NA	NA	NA	mucin TcSMUGL	3
C4B63_109g409c	0	NA	NA	NA	NA	NA	mucin TcSMUGL	3
C4B63_109g41	0.749708	1.23313	2.74013	0.23482	0.627973	1	Trypomastigote, Alanine, Serine and Valine rich protein (TASV), subfamily C	3
C4B63_109g42	0.452002	-0.514808	3.91868	-0.0391887	1	1	conserved hypothetical protein	3
C4B63_109g47	1.11256	-2.39739	2.3063	1.09417	0.29555	1	Mucin-associated surface protein (MASP)	3
C4B63_109g53	1.21489	-1.52567	2.10915	0.531694	0.465896	1	mucin TcMUCII	3
C4B63_109g54	1.40535	-0.199713	1.96044	0.0104527	0.918567	1	Mucin-associated surface protein (MASP)	3
C4B63_109g58	1.44915	-0.12736	2.06407	-0.00201888	1	1	trans-sialidase, Group V	3
C4B63_109g60	3.17693	-1.4713	1.30654	1.26439	0.260822	1	trans-sialidase, Group IV	3
C4B63_109g61	12.3931	-0.0466414	0.640801	0.00528407	0.942052	1	trans-sialidase, Group II	3
C4B63_109g62	0.460128	0.881944	3.95526	0.053097	0.817759	1	retrotransposon hot spot protein (RHS)	3
C4B63_109g63	0.579249	1.46328	3.02702	0.436684	0.508727	1	retrotransposon hot spot (RHS) protein	3
C4B63_109g64	1.26847	1.23408	1.97157	0.423425	0.515233	1	retrotransposon hot spot protein (RHS)	3
C4B63_109g65	0.625171	-2.51813	3.11449	0.422945	0.515471	1	trans-sialidase, Group IV	3
C4B63_109g67	0.650745	-0.0569121	2.93776	-0.00151858	1	1	conserved hypothetical protein	3
C4B63_109g69	0.513755	0.518683	3.23407	0.0915001	0.762279	1	Acyl-CoA-binding domain-containing protein 4	3
C4B63_109g84	0	NA	NA	NA	NA	NA	mucin TcSMUGL	3
C4B63_109g85	0	NA	NA	NA	NA	NA	mucin TcSMUGL	3
C4B63_109g89	0	NA	NA	NA	NA	NA	mucin TcSMUGL	3
C4B63_109g90	0	NA	NA	NA	NA	NA	mucin TcSMUGL	3
C4B63_10g100	18.6986	0.36144	0.476121	0.578342	0.446963	1	LETM1 and EF-hand domain-containing protein 1	3
C4B63_10g101	9.09886	-1.0713	0.694196	2.40451	0.120986	1	ABC transporter-like protein	3
C4B63_10g102	4.46321	-0.211747	1.03928	0.0414029	0.838762	1	conserved hypothetical protein	3
C4B63_10g103	61.4946	0.067031	0.301065	0.0497338	0.823527	1	Hercynine oxygenase	3
C4B63_10g104	6.81562	1.43366	0.808632	3.23997	0.0718621	1	conserved hypothetical protein	3
C4B63_10g105	21.3415	0.348538	0.46348	0.566557	0.45163	1	kinesin protein	3
C4B63_10g106	31.5375	-0.613127	0.367372	2.79224	0.0947217	1	kinesin	3
C4B63_10g109	29.4132	-0.724425	0.398995	3.27025	0.0705469	1	conserved hypothetical protein	3
C4B63_10g111	20.2703	-0.962352	0.469615	4.18427	0.0408008	1	conserved hypothetical protein	3
C4B63_10g112	30.3777	0.472633	0.39177	1.46693	0.225831	1	oxidoreductase	3
C4B63_10g114	8.90052	0.197429	0.696283	0.0803619	0.776808	1	conserved hypothetical protein	3
C4B63_10g115	10.233	0.617063	0.648483	0.915836	0.338571	1	conserved hypothetical protein	3
C4B63_10g116	51.249	-0.797395	0.312441	6.46611	0.0109951	0.649337	Flagellar Member 6	3
C4B63_10g117	13.3562	-0.0519714	0.571458	0.00827798	0.927506	1	KU70 protein	3
C4B63_10g118	12.6434	0.29142	0.588553	0.244886	0.620699	1	conserved hypothetical protein	3
C4B63_10g119	0	NA	NA	NA	NA	NA	60S ribosomal protein L4	3
C4B63_10g120	0	NA	NA	NA	NA	NA	60S ribosomal protein L4	3
C4B63_10g121	0	NA	NA	NA	NA	NA	60S ribosomal protein L4	3
C4B63_10g122	0	NA	NA	NA	NA	NA	60S ribosomal protein L4	3
C4B63_10g1222c	1.62253	-1.60571	1.69719	0.914127	0.339022	1	CRK9-associated protein	3
C4B63_10g123	0	NA	NA	NA	NA	NA	60S ribosomal protein L4	3
C4B63_10g124	0	NA	NA	NA	NA	NA	60S ribosomal protein L4	3
C4B63_10g125	15.2344	-1.22789	0.539124	5.21417	0.0224035	0.883571	ankyrin	3
C4B63_10g126	22.9878	-0.248515	0.453836	0.299495	0.584199	1	conserved hypothetical protein	3
C4B63_10g127	70.6015	0.184607	0.258641	0.509987	0.475144	1	conserved hypothetical protein	3
C4B63_10g129	11.8183	0.0572174	0.603543	0.00898789	0.92447	1	tryparedoxin 2	3
C4B63_10g131	12.8015	0.230163	0.593503	0.15059	0.697972	1	conserved hypothetical protein	3
C4B63_10g132	19.5689	0.1544	0.489968	0.0996954	0.752195	1	conserved hypothetical protein	3
C4B63_10g134	5.90109	-0.249444	0.866368	0.0830486	0.773208	1	EI24	3
C4B63_10g135	13.2854	-0.176372	0.570698	0.0955234	0.757269	1	serine/threonine protein phosphatase	3
C4B63_10g136	15.6111	0.149169	0.600297	0.0620996	0.803208	1	conserved hypothetical protein	3
C4B63_10g137	14.369	0.148564	0.560927	0.0703198	0.790872	1	conserved hypothetical protein	3
C4B63_10g139	3.58357	1.37206	1.13318	1.50179	0.220397	1	conserved hypothetical protein	3
C4B63_10g140	63.3163	-0.066964	0.268176	0.0622859	0.802919	1	COPII coat assembly protein sec16	3
C4B63_10g142	6.99297	-0.724262	0.834207	0.744218	0.388313	1	lipase	3
C4B63_10g143	15.2993	-0.427497	0.571538	0.55597	0.455889	1	lipase(fragment)	3
C4B63_10g145	19.3778	-0.654438	0.473523	1.89856	0.16824	1	lipase	3
C4B63_10g146	5.29782	-0.151188	0.909887	0.0275877	0.868082	1	conserved hypothetical protein	3
C4B63_10g147	7.70665	-0.690174	0.780852	0.773786	0.379048	1	carnitine O-acetyltransferase(fragment)	3
C4B63_10g148	19.8928	0.37798	0.480291	0.626103	0.428788	1	carnitine/choline acetyltransferase	3
C4B63_10g150	5.07271	-0.836391	0.929174	0.810498	0.367973	1	Probable DNA-directed RNA polymerase III subunit rpc6	3
C4B63_10g151	7.34069	0.386973	0.807613	0.232404	0.629747	1	serine/threonine-protein kinase	3
C4B63_10g153	20.714	-0.891212	0.476977	3.46605	0.0626409	1	RNA-binding protein	3
C4B63_10g154	18.3814	-1.03618	0.532656	3.73241	0.0533664	1	RNA-binding protein	3
C4B63_10g155	20.3436	-0.0134277	0.464886	0.000833462	0.976968	1	conserved hypothetical protein	3
C4B63_10g157	61.5608	0.145708	0.293752	0.246734	0.619384	1	Double RNA binding domain protein 6A	3
C4B63_10g159	10.3564	1.87199	0.685621	7.73943	0.00540278	0.433467	hypothetical Zinc-finger containing protein	3
C4B63_10g160	61.7656	-0.8392	0.305889	7.4247	0.00643347	0.482936	conserved hypothetical protein	3
C4B63_10g161	2.40598	-0.155434	1.42917	0.01175	0.91368	1	conserved hypothetical protein	3
C4B63_10g162	3.94227	-0.924743	1.15986	0.633426	0.426101	1	Nodulin-like	3
C4B63_10g1625c	3.5803	1.47861	1.12005	1.78105	0.182021	1	U2 small nuclear ribonucleoprotein B	3
C4B63_10g164	8.12569	0.343123	0.754266	0.207738	0.648546	1	Asparagine synthetase domain-containing protein 1	3
C4B63_10g165	20.8139	0.967191	0.490001	3.94032	0.0471419	1	conserved hypothetical protein	3
C4B63_10g166	25.0981	0.926437	0.419555	4.95476	0.0260189	0.941673	conserved hypothetical protein	3
C4B63_10g167	23.6816	-0.61807	0.428928	2.0674	0.150478	1	conserved hypothetical protein	3
C4B63_10g168	54.025	0.228723	0.301707	0.577662	0.44723	1	phosphatidylinositol 4-kinase alpha	3
C4B63_10g1699c	0.907585	-0.721351	2.34915	0.0944391	0.758608	1	conserved hypothetical protein	3
C4B63_10g1756c	3.08856	1.36264	1.38449	1.04247	0.307247	1	conserved hypothetical protein	3
C4B63_10g1766c	2.36813	-0.793897	1.36874	0.337093	0.561512	1	Golgi vesicular membrane trafficking protein	3
C4B63_10g1811c	16.6396	0.716923	0.530334	1.83715	0.175285	1	cofilin/actin depolymerizing factor	3
C4B63_10g1870c	2.5858	-1.09483	1.40471	0.61566	0.432665	1	conserved hypothetical protein	3
C4B63_10g1930c	1.07838	2.6657	2.36223	1.30692	0.252953	1	conserved hypothetical protein	3
C4B63_10g271	0	NA	NA	NA	NA	NA	conserved hypothetical protein	3
C4B63_10g272	0.41428	1.80801	4.47697	0.258104	0.611425	1	conserved hypothetical protein	3
C4B63_10g274	0.163126	-1.00527	6.20184	0.0202589	0.886816	1	conserved hypothetical protein	3
C4B63_10g275	0.59444	-0.858074	3.39957	0.0808189	0.776191	1	conserved hypothetical protein	3
C4B63_10g276	0.149794	1.85752	6.20213	0.151892	0.696733	1	conserved hypothetical protein	3
C4B63_10g277	0	NA	NA	NA	NA	NA	conserved hypothetical protein	3
C4B63_10g278	1.00664	1.50812	2.33626	0.595176	0.440424	1	conserved hypothetical protein	3
C4B63_10g280	0.882051	2.19719	2.40196	0.890111	0.345447	1	dihydrolipoamide dehydrogenase	3
C4B63_10g281	0.507764	-1.98893	3.49764	0.259631	0.610374	1	Tob55	3
C4B63_10g282	0.510004	-0.534156	3.49675	0.00720332	0.932363	1	Vesicle coat protein involved in Golgi to plasma membrane transport	3
C4B63_10g284	0.938965	1.20602	2.62698	-0.0393877	1	1	40S ribosomal protein S15A	3
C4B63_10g285	1.68005	-0.34804	1.64759	0.0447262	0.832508	1	DNA topoisomerase 2-binding protein 1	3
C4B63_10g286	0.0412539	-1.01231	6.23278	0.0636276	0.800852	1	diphthamide synthesis protein	3
C4B63_10g287	0	NA	NA	NA	NA	NA	Paraflagellar rod protein 2	3
C4B63_10g288	0	NA	NA	NA	NA	NA	Paraflagellar rod protein 2	3
C4B63_10g289	0	NA	NA	NA	NA	NA	Paraflagellar rod protein 2	3
C4B63_10g290	0	NA	NA	NA	NA	NA	Paraflagellar rod protein 2	3
C4B63_10g291	0.657525	-1.18702	2.86969	0.106383	0.7443	1	Paraflagellar rod protein 2	3
C4B63_10g292	13.5027	-0.564327	0.577075	0.951061	0.329449	1	mismatch repair protein MSH5	3
C4B63_10g293	14.1742	0.952607	0.578914	2.7506	0.0972179	1	Phosphatidylinositol 4-phosphate 5-kinase 6	3
C4B63_10g294	3.88342	0.957274	1.09909	0.766504	0.381301	1	conserved hypothetical protein	3
C4B63_10g295	2.70321	-0.0574018	1.26621	0.00206065	0.963793	1	thioredoxin	3
C4B63_10g296	32.8845	-0.344614	0.383136	0.805779	0.369371	1	subtilisin-like serine peptidase	3
C4B63_10g297	18.148	0.302033	0.52172	0.336586	0.561806	1	ABC transporter	3
C4B63_10g298	14.7468	0.280743	0.551608	0.260002	0.610119	1	Zn-finger protein	3
C4B63_10g301	29.1129	0.234019	0.388537	0.364502	0.546017	1	conserved hypothetical protein	3
C4B63_10g302	3.80266	-0.74388	1.05103	0.503152	0.478118	1	conserved hypothetical protein	3
C4B63_10g303	18.9097	-0.29082	0.577841	0.25123	0.61621	1	transmembrane/endomembrane-like protein	3
C4B63_10g305	10.9727	0.321779	0.630805	0.261277	0.609244	1	conserved hypothetical protein	3
C4B63_10g306	14.8023	-0.0545104	0.549992	0.00980643	0.921116	1	Autophagy-related protein 18	3
C4B63_10g307	10.1465	-0.375285	0.681081	0.304422	0.581123	1	GTPase activator protein	3
C4B63_10g308	8.46714	-0.862838	0.720336	1.4405	0.230059	1	conserved hypothetical protein	3
C4B63_10g309	4.06913	1.29528	1.0509	1.53648	0.215143	1	conserved hypothetical protein	3
C4B63_10g310	6.96299	0.340631	0.779111	0.192172	0.661115	1	conserved hypothetical protein	3
C4B63_10g311	26.5552	0.0114407	0.500726	0.000521559	0.98178	1	Nodulin-like	3
C4B63_10g312	1.06067	-1.51595	2.25981	0.476517	0.490004	1	conserved hypothetical protein	3
C4B63_10g315	6.83967	0.357177	0.827548	0.186558	0.665797	1	RNA-editing complex protein,KREPB6	3
C4B63_10g316	0	NA	NA	NA	NA	NA	sigma-adaptin 3	3
C4B63_10g318	0	NA	NA	NA	NA	NA	sigma-adaptin 3	3
C4B63_10g320	0	NA	NA	NA	NA	NA	sigma-adaptin 3	3
C4B63_10g322	0	NA	NA	NA	NA	NA	sigma-adaptin 3	3
C4B63_10g323	0	NA	NA	NA	NA	NA	sigma-adaptin 3	3
C4B63_10g325	0	NA	NA	NA	NA	NA	sigma-adaptin 3	3
C4B63_10g327	0	NA	NA	NA	NA	NA	sigma-adaptin 3	3
C4B63_10g329	0	NA	NA	NA	NA	NA	sigma-adaptin 3	3
C4B63_10g331	0	NA	NA	NA	NA	NA	sigma-adaptin 3	3
C4B63_10g333	0	NA	NA	NA	NA	NA	sigma-adaptin 3	3
C4B63_10g335	0	NA	NA	NA	NA	NA	sigma-adaptin 3	3
C4B63_10g337	0	NA	NA	NA	NA	NA	sigma-adaptin 3	3
C4B63_10g339	0	NA	NA	NA	NA	NA	sigma-adaptin 3	3
C4B63_10g341	0	NA	NA	NA	NA	NA	sigma-adaptin 3	3
C4B63_10g342	0	NA	NA	NA	NA	NA	sigma-adaptin 3	3
C4B63_10g344	0	NA	NA	NA	NA	NA	sigma-adaptin 3	3
C4B63_10g345	0	NA	NA	NA	NA	NA	sigma-adaptin 3	3
C4B63_10g347	0	NA	NA	NA	NA	NA	sigma-adaptin 3	3
C4B63_10g349	0	NA	NA	NA	NA	NA	sigma-adaptin 3	3
C4B63_10g351	0	NA	NA	NA	NA	NA	sigma-adaptin 3	3
C4B63_10g353	0	NA	NA	NA	NA	NA	sigma-adaptin 3	3
C4B63_10g355	0	NA	NA	NA	NA	NA	sigma-adaptin 3	3
C4B63_10g357	0	NA	NA	NA	NA	NA	sigma-adaptin 3	3
C4B63_10g359	0	NA	NA	NA	NA	NA	sigma-adaptin 3	3
C4B63_10g361	0	NA	NA	NA	NA	NA	sigma-adaptin 3	3
C4B63_10g363	0	NA	NA	NA	NA	NA	sigma-adaptin 3	3
C4B63_10g365	0	NA	NA	NA	NA	NA	sigma-adaptin 3	3
C4B63_10g367	0	NA	NA	NA	NA	NA	sigma-adaptin 3	3
C4B63_10g369	0	NA	NA	NA	NA	NA	sigma-adaptin 3	3
C4B63_10g371	0	NA	NA	NA	NA	NA	sigma-adaptin 3	3
C4B63_10g400	0.561295	0.932223	3.62995	-0.0370032	1	1	ADP-ribosylation factor-like protein 3A	3
C4B63_10g401	0	NA	NA	NA	NA	NA	ADP-ribosylation factor-like protein 3	3
C4B63_10g402	0	NA	NA	NA	NA	NA	conserved hypothetical protein	3
C4B63_10g403	0	NA	NA	NA	NA	NA	cytochrome b5	3
C4B63_10g404	7.80867	-0.172044	0.7479	0.053018	0.817893	1	guanine deaminase	3
C4B63_10g406	35.3902	0.430819	0.351935	1.50375	0.220095	1	High mobility group protein TDP1	3
C4B63_10g407	6.4943	-0.388081	0.810817	0.229893	0.631603	1	conserved hypothetical protein	3
C4B63_10g408	7.09921	0.204722	0.785914	0.0679813	0.794299	1	conserved hypothetical protein	3
C4B63_10g409	11.6192	-0.267375	0.619061	0.186788	0.665604	1	Present in the outer mitochondrial membrane proteome 25	3
C4B63_10g410	11.981	0.317677	0.612338	0.269352	0.603767	1	conserved hypothetical protein	3
C4B63_10g411	7.32833	0.0197091	0.79482	0.000612469	0.980256	1	L1Tc protein fragment	3
C4B63_10g412	1.28415	1.80137	2.15845	0.746229	0.387673	1	Receptor-type adenylate cyclase ESAG 4	3
C4B63_10g413	2.76194	-1.17451	1.28508	0.845901	0.357715	1	receptor-type adenylate cyclase	3
C4B63_10g415	0	NA	NA	NA	NA	NA	Laminin subunit alpha-5	3
C4B63_10g416	0	NA	NA	NA	NA	NA	conserved hypothetical protein	3
C4B63_10g417	0	NA	NA	NA	NA	NA	receptor-type adenylate cyclase(fragment)	3
C4B63_10g419	0	NA	NA	NA	NA	NA	Laminin subunit alpha-5	3
C4B63_10g420	0.175504	1.8729	6.23278	0.275008	0.599992	1	conserved hypothetical protein	3
C4B63_10g421	0	NA	NA	NA	NA	NA	receptor-type adenylate cyclase(fragment)	3
C4B63_10g423	0.273568	-2.07102	6.1595	0.0821589	0.774393	1	Laminin subunit alpha-5	3
C4B63_10g424	0	NA	NA	NA	NA	NA	conserved hypothetical protein	3
C4B63_10g425	0.113432	-0.0505512	6.23278	-0.000100908	1	1	receptor-type adenylate cyclase(fragment)	3
C4B63_10g426	0.124151	-0.0505979	6.23278	-1.16165e-05	1	1	receptor-type adenylate cyclase(fragment)	3
C4B63_10g427	0	NA	NA	NA	NA	NA	receptor-type adenylate cyclase(fragment)	3
C4B63_10g428	0.295273	-2.23612	5.76466	0.108294	0.742095	1	receptor-type adenylate cyclase	3
C4B63_10g429	1.77569	-0.226877	1.65548	0.018813	0.890904	1	conserved hypothetical protein	3
C4B63_10g430	0.60649	0.452022	3.18523	0.0326347	0.856642	1	conserved hypothetical protein	3
C4B63_10g431	11.2826	0.0290515	0.65376	0.00197925	0.964515	1	conserved hypothetical protein	3
C4B63_10g433	3.90437	-0.0930617	1.11954	0.00688943	0.933849	1	conserved hypothetical protein	3
C4B63_10g434	12.3582	-1.0523	0.592755	3.15605	0.0756459	1	conserved hypothetical protein	3
C4B63_10g436	10.2998	1.01293	0.657941	2.40124	0.121239	1	SPFH domain / Band 7 family	3
C4B63_10g437	31.8374	0.309225	0.385476	0.646868	0.421235	1	U-box domain protein	3
C4B63_10g438	1.76447	0.901405	1.73634	0.272754	0.601491	1	conserved hypothetical protein	3
C4B63_10g439	89.0025	0.196961	0.28112	0.492453	0.482835	1	heat shock protein 90	3
C4B63_10g440	20.445	-0.0805566	0.459022	0.0308119	0.860661	1	U3 small nucleolar ribonucleoprotein protein MPP10	3
C4B63_10g442	8.25196	0.107969	0.720668	0.0224839	0.880807	1	peroxisomal targeting signal 2 receptor	3
C4B63_10g443	4.43366	-1.31991	0.991261	1.78214	0.181887	1	conserved hypothetical protein	3
C4B63_10g444	7.04436	-0.665189	0.833812	0.63795	0.424454	1	NAD dependent epimerase/dehydratase family	3
C4B63_10g445	20.7301	0.535893	0.448673	1.43372	0.231158	1	Elongation factor Ts, mitochondrial	3
C4B63_10g446	16.1185	-0.305934	0.509596	0.360665	0.548137	1	bardet-biedl syndrome 7 protein	3
C4B63_10g447	6.52654	1.45285	0.866084	2.88991	0.0891358	1	conserved hypothetical protein	3
C4B63_10g448	8.37464	1.07141	0.727959	2.19409	0.138541	1	NADH-ubiquinone oxidoreductase complex I subunit	3
C4B63_10g449	9.76546	0.54408	0.654968	0.691816	0.405547	1	Triple RNA binding domain protein 3	3
C4B63_10g450	43.2782	0.290557	0.323399	0.811506	0.367675	1	flagellar radial spoke protein-like	3
C4B63_10g451	7.30943	-1.25152	0.808747	2.3875	0.122309	1	phosphate transporter	3
C4B63_10g452	3.29853	-0.819246	1.16768	0.494981	0.481714	1	Aprataxin	3
C4B63_10g454	16.9071	-1.43274	0.581581	5.96321	0.0146074	0.75843	ABC transporter(fragment)	3
C4B63_10g457	6.78261	-0.710341	0.816419	0.754701	0.384992	1	zinc-finger containing protein	3
C4B63_10g458	35.3146	0.23865	0.347923	0.471075	0.492493	1	conserved hypothetical protein	3
C4B63_10g459	15.6359	-0.86265	0.567992	2.30166	0.129236	1	conserved hypothetical protein	3
C4B63_10g460	27.0668	0.115727	0.395539	0.0856083	0.769836	1	tfiih basal transcription factor complex helicase xpb subunit	3
C4B63_10g461	9.04267	-1.25869	0.716948	3.10564	0.0780216	1	conserved hypothetical protein	3
C4B63_10g462	11.9836	-0.50313	0.634489	0.629694	0.427467	1	conserved hypothetical protein	3
C4B63_10g464	4.77689	0.537056	0.974719	0.305612	0.580385	1	3'-5' exoribonuclease 1	3
C4B63_10g465	24.8269	-0.70914	0.435233	2.62931	0.104907	1	3'-5' exoribonuclease 1	3
C4B63_10g466	9.53226	-0.751747	0.665233	1.27556	0.258727	1	exonuclease	3
C4B63_10g467	10.3271	-0.345786	0.656918	0.276962	0.5987	1	conserved hypothetical protein	3
C4B63_10g468	14.0608	-0.465945	0.558008	0.693462	0.404989	1	conserved hypothetical protein	3
C4B63_10g469	4.68958	-0.829605	1.02466	0.651227	0.419674	1	conserved hypothetical protein	3
C4B63_10g470	5.51278	-0.584093	0.895994	0.423286	0.515302	1	conserved hypothetical protein	3
C4B63_10g472	24.4367	0.495716	0.432707	1.32559	0.249591	1	conserved hypothetical protein	3
C4B63_10g473	6.26104	0.457894	0.853659	0.286956	0.592178	1	conserved hypothetical protein	3
C4B63_10g474	5.73164	-1.70701	0.882782	3.79096	0.0515301	1	conserved hypothetical protein	3
C4B63_10g476	4.98196	0.298542	0.947123	0.0991523	0.752849	1	conserved hypothetical protein	3
C4B63_10g477	7.45971	0.169617	0.825651	0.0420427	0.837538	1	DNA repair protein	3
C4B63_10g478	6.35253	-0.293654	0.822018	0.127181	0.721373	1	Calcineurin-like phosphoesterase	3
C4B63_10g479	11.7754	-0.114776	0.610915	0.0354135	0.850732	1	conserved hypothetical protein	3
C4B63_10g480	18.4904	-1.00523	0.519425	3.75886	0.0525284	1	conserved hypothetical protein	3
C4B63_10g482	2.60393	1.31012	1.4564	0.825061	0.363705	1	conserved hypothetical protein	3
C4B63_10g483	9.74606	0.771834	0.679949	1.30672	0.252989	1	RNA-binding protein	3
C4B63_10g485	15.752	-0.86104	0.531066	2.64131	0.104117	1	conserved hypothetical protein	3
C4B63_10g486	3.98127	0.0111049	1.04459	0.000112709	0.991529	1	conserved hypothetical protein	3
C4B63_10g487	36.5371	0.135312	0.343228	0.155761	0.69309	1	paraflagellar rod protein,I2 antigen	3
C4B63_10g488	19.873	0.656927	0.513984	1.66777	0.196557	1	UBX domain-containing protein	3
C4B63_10g489	8.24839	0.166575	0.722099	0.0532928	0.81743	1	ADP-ribosylation factor GTPase activating protein	3
C4B63_10g490	57.953	-0.0378829	0.295558	0.0164261	0.898019	1	Hsc70-interacting protein (Hip)	3
C4B63_10g491	2.58539	-0.339226	1.42085	0.0574849	0.810516	1	conserved hypothetical protein	3
C4B63_10g492	14.517	0.423363	0.56826	0.558046	0.455049	1	conserved hypothetical protein	3
C4B63_10g493	5.49616	0.231686	0.909802	0.0649197	0.798883	1	Tubulin-tyrosine ligase family	3
C4B63_10g494	11.0521	-0.0949136	0.647296	0.0214796	0.88348	1	thymine-7-hydroxylase	3
C4B63_10g495	17.5216	-0.2813	0.522333	0.28883	0.590972	1	Serine/threonine-protein kinase RIO1	3
C4B63_10g496	2.16553	0.659589	1.43899	0.212343	0.644937	1	conserved hypothetical protein	3
C4B63_10g497	35.9001	0.214287	0.341803	0.394094	0.530155	1	protein transport protein Sec24C	3
C4B63_10g498	4.20591	1.79664	1.3018	2.18145	0.139683	1	conserved hypothetical protein	3
C4B63_10g499	53.0389	-0.418422	0.288599	2.09755	0.147536	1	SWI/SNF-related matrix-associated actin-dependent regulator of chromatin subfamily-related	3
C4B63_10g501	31.1416	-0.286783	0.380729	0.5662	0.451773	1	conserved hypothetical protein	3
C4B63_10g503	24.13	0.0798923	0.45972	0.0301455	0.862161	1	conserved hypothetical protein	3
C4B63_10g504	7.51853	1.28089	0.784823	2.74501	0.0975587	1	conserved hypothetical protein	3
C4B63_10g505	5.02636	1.26046	0.959391	1.75952	0.184684	1	Transmembrane protein 180	3
C4B63_10g506	16.1381	0.206666	0.521422	0.15755	0.691422	1	Tetratricopeptide repeat protein 30A	3
C4B63_10g507	6.63086	0.889216	0.803734	1.23024	0.267361	1	DNA-directed RNA polymerases I and III subunit RPAC1	3
C4B63_10g509	12.2053	-0.458613	0.603213	0.577789	0.44718	1	IQ motif-containing protein H	3
C4B63_10g510	10.1432	-0.0267416	0.69417	0.00148038	0.969308	1	26S proteasome regulatory non-ATPase subunit	3
C4B63_10g511	31.1562	0.00530186	0.398293	0.000177438	0.989372	1	26S proteasome regulatory non-ATPase subunit	3
C4B63_10g512	16.6603	0.375832	0.555904	0.461278	0.497027	1	membrane associated protein	3
C4B63_10g513	161.582	0.0462026	0.216617	0.0454663	0.831149	1	membrane associated protein	3
C4B63_10g514	4.39041	1.92499	1.04392	3.51838	0.0606918	1	WD domain, G-beta repeat	3
C4B63_10g515	4.69328	1.1763	0.982405	1.45525	0.227688	1	intraflagellar transport protein 27	3
C4B63_10g516	5.95226	-0.140962	0.864914	0.0265131	0.870653	1	syntaxin	3
C4B63_10g517	26.3744	0.404041	0.414191	0.956056	0.328183	1	tryptophanyl-tRNA synthetase	3
C4B63_10g518	3.44464	0.63363	1.1843	0.287056	0.592113	1	conserved hypothetical protein	3
C4B63_10g519	1.93441	-1.16329	1.57042	0.557828	0.455137	1	conserved hypothetical protein	3
C4B63_10g520	3.48361	-1.51972	1.1701	1.73432	0.18786	1	conserved hypothetical protein	3
C4B63_10g521	7.33746	0.67223	0.784711	0.738804	0.390044	1	mitochondrial ribosomal protein L3	3
C4B63_10g522	78.6194	-0.358955	0.25783	1.9325	0.164485	1	FACT complex subunit SPT16	3
C4B63_10g523	18.1756	-0.552273	0.505207	1.19622	0.274078	1	3,2-trans-enoyl-CoA isomerase, mitochondrial precursor	3
C4B63_10g524	6.26511	-0.131809	0.841702	0.0244932	0.875636	1	nuclear transcription factor	3
C4B63_10g525	9.14925	-0.78981	0.684733	1.32891	0.248998	1	serine/threonine protein kinase	3
C4B63_10g527	6.50093	-1.05923	0.856392	1.51488	0.218397	1	retrotransposon hot spot (RHS) protein	3
C4B63_10g528	2.70793	-0.0735454	1.31204	0.00315153	0.955232	1	retrotransposon hot spot (RHS) protein	3
C4B63_10g529	0	NA	NA	NA	NA	NA	retrotransposon hot spot (RHS) protein	3
C4B63_10g530	0.665701	-1.65101	2.90944	0.262571	0.608359	1	retrotransposon hot spot (RHS) protein	3
C4B63_10g531	0	NA	NA	NA	NA	NA	conserved hypothetical protein	3
C4B63_10g533	2.9279	-1.46562	1.23041	1.44635	0.229114	1	retrotransposon hot spot (RHS) protein	3
C4B63_10g537	1.17409	0.700096	2.02107	0.120645	0.728336	1	retrotransposon hot spot protein (RHS)	3
C4B63_10g538	2.89516	0.365788	1.44381	0.06496	0.798822	1	trans-sialidase, Group II	3
C4B63_10g791c	2.77704	0.105584	1.30599	0.00655017	0.935495	1	conserved hypothetical protein	3
C4B63_10g98	5.9218	-1.48269	0.881531	2.87541	0.089942	1	tRNA isopentenyltransferase	3
C4B63_10g99	11.5237	-0.164301	0.703705	0.0542252	0.815868	1	signal peptide peptidase	3
C4B63_110g1	0	NA	NA	NA	NA	NA	endoribonuclease L-PSP (pb5)	3
C4B63_110g10	0.0412539	-1.01231	6.23278	0.0636276	0.800852	1	Checkpoint protein HUS1	3
C4B63_110g11	0.150902	1.8729	6.23278	0.243654	0.62158	1	tryptophanyl-tRNA synthetase	3
C4B63_110g12	0	NA	NA	NA	NA	NA	conserved hypothetical protein	3
C4B63_110g13	0	NA	NA	NA	NA	NA	conserved hypothetical protein	3
C4B63_110g2	0	NA	NA	NA	NA	NA	conserved hypothetical protein	3
C4B63_110g21	0.74837	0.220252	3.12603	0.0332291	0.855356	1	tryptophanyl-tRNA synthetase	3
C4B63_110g22	0	NA	NA	NA	NA	NA	conserved hypothetical protein	3
C4B63_110g23	0.0776161	0.911189	6.23278	0.0626223	0.802398	1	conserved hypothetical protein	3
C4B63_110g24	0	NA	NA	NA	NA	NA	cyclophilin	3
C4B63_110g25	0	NA	NA	NA	NA	NA	vacuolar ATP synthase	3
C4B63_110g27	0.988317	0.873256	2.31761	0.142629	0.705682	1	Leucine-rich repeat-containing protein 34	3
C4B63_110g29	0.608348	2.4588	2.83093	1.08062	0.298559	1	protein kinase A regulatory subunit	3
C4B63_110g3	0.0412539	-1.01231	6.23278	0.0636276	0.800852	1	conserved hypothetical protein	3
C4B63_110g31	0.54796	1.2681	3.41263	0.0909754	0.762941	1	conserved hypothetical protein	3
C4B63_110g32	0	NA	NA	NA	NA	NA	endoribonuclease L-PSP (pb5)	3
C4B63_110g33	0	NA	NA	NA	NA	NA	conserved hypothetical protein	3
C4B63_110g34	0.257607	-1.01234	6.23278	0.0666323	0.796305	1	conserved hypothetical protein	3
C4B63_110g35	0	NA	NA	NA	NA	NA	terbinafine resistance locus protein (yip1)	3
C4B63_110g36	0.336971	-1.03448	4.82429	-0.0376575	1	1	multidrug resistance-associated protein(fragment)	3
C4B63_110g37	0.607578	-1.27162	3.07408	-0.0450748	1	1	multidrug resistance protein E	3
C4B63_110g38	0.700463	-1.50829	3.12109	0.227462	0.633412	1	NAD(P)-dependent oxidoreductase	3
C4B63_110g39	3.04584	0.107403	1.36975	0.00615433	0.93747	1	conserved hypothetical protein	3
C4B63_110g4	0	NA	NA	NA	NA	NA	terbinafine resistance locus protein (yip1)	3
C4B63_110g40	1.60259	1.7412	1.84192	1.25709	0.262202	1	L1Tc protein Reverse transcriptase/Endonuclase/Rnase H domains	3
C4B63_110g41	2.28822	0.0847893	1.62875	0.00272099	0.958399	1	L1Tc protein Reverse transcriptase/Endonuclase/Rnase H domains	3
C4B63_110g42	0.711894	1.47198	2.64128	0.543248	0.46109	1	conserved hypothetical protein	3
C4B63_110g43	0.153352	-0.86084	6.21034	0.0153023	0.901551	1	Checkpoint protein HUS1	3
C4B63_110g45	0.0412539	-1.01231	6.23278	0.0636276	0.800852	1	tryptophanyl-tRNA synthetase	3
C4B63_110g46	0.179228	-2.95037	6.16178	0.278766	0.597511	1	conserved hypothetical protein	3
C4B63_110g48	14.5891	-1.06197	0.586775	3.2278	0.0723978	1	dispersed gene family protein 1 (DGF-1)	3
C4B63_110g49	0.0412539	-1.01231	6.23278	0.0636276	0.800852	1	tryptophanyl-tRNA synthetase	3
C4B63_110g50	0.0776161	0.911189	6.23278	0.0626223	0.802398	1	tryptophanyl-tRNA synthetase	3
C4B63_110g6	0.0832317	0.911143	6.23278	0.0549666	0.814636	1	multidrug resistance-associated protein(fragment)	3
C4B63_110g7	0.384997	-1.34246	4.6966	-0.0441747	1	1	multidrug resistance protein E	3
C4B63_110g8	0.575793	-0.122453	3.12216	0.00047704	0.982575	1	NAD(P)-dependent oxidoreductase	3
C4B63_110g9	3.16662	-1.36007	1.19651	1.2805	0.257806	1	conserved hypothetical protein	3
C4B63_111g11	0	NA	NA	NA	NA	NA	Mucin-associated surface protein (MASP)	3
C4B63_111g12	2.38584	0.128406	1.45753	0.00774009	0.929894	1	trans-sialidase, Group V	3
C4B63_111g124c	0	NA	NA	NA	NA	NA	casein kinase, delta isoform	3
C4B63_111g13	0.53492	1.42958	3.59299	0.180802	0.670685	1	Mucin-associated surface protein (MASP)	3
C4B63_111g154c	0	NA	NA	NA	NA	NA	casein kinase, delta isoform	3
C4B63_111g19	0.0909479	-1.96703	6.20184	0.163642	0.685825	1	trans-sialidase, Group V	3
C4B63_111g20	0.153021	-0.0505979	6.23278	2.72744e-05	0.995833	1	Mucin-associated surface protein (MASP)	3
C4B63_111g23	0.12731	-0.0505512	6.23278	0.000213843	0.988333	1	conserved hypothetical protein	3
C4B63_111g25	0.106591	-0.0505512	6.23278	2.17268e-05	0.996281	1	conserved hypothetical protein	3
C4B63_111g26	2.13299	0.341264	1.74883	0.0527451	0.818354	1	cell cycle sequence binding phosphoprotein (RBP33)	3
C4B63_111g28	7.68691	0.298025	0.783012	0.146091	0.7023	1	conserved hypothetical protein	3
C4B63_111g29	15.99	0.452011	0.558547	0.660046	0.416544	1	conserved hypothetical protein	3
C4B63_111g31	1.96234	-0.223046	1.53882	0.0208261	0.885254	1	casein kinase	3
C4B63_111g32	0.253433	-0.0505512	6.23278	0.000786476	0.977627	1	casein kinase	3
C4B63_111g33	0	NA	NA	NA	NA	NA	casein kinase	3
C4B63_111g34	0	NA	NA	NA	NA	NA	casein kinase	3
C4B63_111g35	0	NA	NA	NA	NA	NA	casein kinase	3
C4B63_111g36	0	NA	NA	NA	NA	NA	casein kinase	3
C4B63_111g37	0	NA	NA	NA	NA	NA	casein kinase	3
C4B63_111g38	0	NA	NA	NA	NA	NA	casein kinase	3
C4B63_111g39	0	NA	NA	NA	NA	NA	casein kinase	3
C4B63_111g40	0	NA	NA	NA	NA	NA	casein kinase	3
C4B63_111g41	0	NA	NA	NA	NA	NA	casein kinase	3
C4B63_111g42	0	NA	NA	NA	NA	NA	casein kinase	3
C4B63_111g43	0	NA	NA	NA	NA	NA	casein kinase	3
C4B63_111g44	0	NA	NA	NA	NA	NA	casein kinase	3
C4B63_111g45	0	NA	NA	NA	NA	NA	casein kinase	3
C4B63_111g46	0.270789	2.39802	6.17689	0.211566	0.645543	1	casein kinase	3
C4B63_111g47	0	NA	NA	NA	NA	NA	casein kinase	3
C4B63_111g48	0	NA	NA	NA	NA	NA	casein kinase	3
C4B63_111g49	0	NA	NA	NA	NA	NA	casein kinase	3
C4B63_111g50	0	NA	NA	NA	NA	NA	casein kinase	3
C4B63_111g51	0	NA	NA	NA	NA	NA	casein kinase	3
C4B63_111g52	0	NA	NA	NA	NA	NA	casein kinase	3
C4B63_111g53	0	NA	NA	NA	NA	NA	casein kinase	3
C4B63_111g54	0	NA	NA	NA	NA	NA	casein kinase	3
C4B63_111g55	0	NA	NA	NA	NA	NA	casein kinase	3
C4B63_111g56	0	NA	NA	NA	NA	NA	casein kinase	3
C4B63_111g8	0	NA	NA	NA	NA	NA	trans-sialidase, Group V	3
C4B63_111g9	0	NA	NA	NA	NA	NA	Mucin-associated surface protein (MASP)	3
C4B63_112g10	12.8024	-1.06413	0.607798	3.08933	0.0788072	1	conserved hypothetical protein	3
C4B63_112g11	5.14739	0.75221	0.966284	0.604722	0.436782	1	origin recognition complex subunit 1 (ORC1)	3
C4B63_112g118c	0.14626	-1.01231	6.23278	0.06351	0.801032	1	ELOC	3
C4B63_112g12	29.633	-0.578105	0.396332	2.11258	0.146092	1	conserved hypothetical protein	3
C4B63_112g13	10.9037	0.084242	0.640827	0.0172445	0.895523	1	neurobeachin/beige-like protein(fragment)	3
C4B63_112g14	71.9652	-0.867157	0.2608	11.0028	0.000909747	0.141705	neurobeachin/beige-like protein	3
C4B63_112g15	1.73189	1.49028	1.68552	0.788391	0.374587	1	conserved hypothetical protein	3
C4B63_112g16	13.464	0.114958	0.563382	0.0415894	0.838404	1	nexin-dynein regulatory complex 2	3
C4B63_112g17	18.0934	1.52816	0.512573	9.22207	0.00239116	0.266486	conserved hypothetical protein	3
C4B63_112g18	7.57635	-0.288199	0.771618	0.140008	0.708273	1	conserved hypothetical protein	3
C4B63_112g19	4.80065	-0.544106	0.98319	0.304153	0.58129	1	proteasome beta 3 subunit	3
C4B63_112g20	3.7389	-1.2871	1.27215	1.04574	0.306491	1	conserved hypothetical protein	3
C4B63_112g25	2.26847	-1.43406	1.62458	0.794844	0.372639	1	Major Facilitator Superfamily	3
C4B63_112g27	0.947235	1.17695	2.63462	0.151595	0.697016	1	RNA-binding protein	3
C4B63_112g28	0.705911	-3.18652	2.84134	1.26663	0.2604	1	phopshatase	3
C4B63_112g29	0	NA	NA	NA	NA	NA	conserved hypothetical protein	3
C4B63_112g31	0	NA	NA	NA	NA	NA	Probable L-cysteine desulfhydrase, chloroplastic	3
C4B63_112g32	0	NA	NA	NA	NA	NA	palmitoyl acyltransferase 9	3
C4B63_112g33	0	NA	NA	NA	NA	NA	haloacid dehalogenase hydrolase	3
C4B63_112g34	1.19638	0.944388	2.10012	0.421409	0.516235	1	surface protease GP63	3
C4B63_112g35	1.38676	-1.40065	1.90025	0.554799	0.456363	1	Unconventional myosin	3
C4B63_112g36	0.780174	0.18008	2.66501	0.0399262	0.841625	1	glycerol-3-phosphate dehydrogenase	3
C4B63_112g37	1.18023	-1.30347	2.1549	0.365154	0.545658	1	NADH-ubiquinone oxidoreductase complex I, 21 kDa subunit	3
C4B63_112g38	0.806849	-2.03321	2.78259	0.535386	0.464351	1	conserved hypothetical protein	3
C4B63_112g39	0.551392	-0.0379231	3.46119	-0.00451834	1	1	Sodium/bile acid cotransporter 7	3
C4B63_112g40	1.20629	-2.04501	2.1424	0.922414	0.336842	1	surface protease GP63	3
C4B63_112g41	0	NA	NA	NA	NA	NA	phosphoadenosine phosphosulfate reductase-like protein	3
C4B63_112g42	0	NA	NA	NA	NA	NA	conserved hypothetical protein	3
C4B63_112g44	0.548065	1.96026	3.77913	0.31765	0.573024	1	zinc-finger protein	3
C4B63_112g45	0	NA	NA	NA	NA	NA	conserved hypothetical protein	3
C4B63_112g54c	2.40892	0.656827	1.33074	0.244557	0.620934	1	conserved hypothetical protein	3
C4B63_112g64	4.69936	1.10515	0.997852	1.23282	0.26686	1	conserved hypothetical protein	3
C4B63_112g65	9.2223	0.12665	0.80578	0.0246685	0.875196	1	Endoplasmic reticulum-Golgi intermediate compartment protein 3	3
C4B63_112g66	12.3253	0.656714	0.587549	1.25784	0.26206	1	Gamma carbonic anhydrase 2, mitochondrial	3
C4B63_112g67	8.48896	-0.483634	0.714482	0.457232	0.498921	1	ABC transporter	3
C4B63_112g68	0	NA	NA	NA	NA	NA	cystathionine beta-synthase	3
C4B63_112g69	0	NA	NA	NA	NA	NA	cystathionine beta-synthase	3
C4B63_112g70	0	NA	NA	NA	NA	NA	cystathionine beta-synthase	3
C4B63_112g71	0.507249	0.515646	3.41619	0.080394	0.776764	1	cystathionine beta-synthase	3
C4B63_112g72	0.207313	-1.63353	6.17325	0.0539883	0.816263	1	cystathionine beta-synthase	3
C4B63_112g84c	0	NA	NA	NA	NA	NA	Histone H2B variant V	3
C4B63_112g9	0.965474	-0.420988	2.43081	0.0301375	0.862179	1	proliferator-activated receptor-interacting protein (PRIP) interacting protein (PIMT)	3
C4B63_113g22	0	NA	NA	NA	NA	NA	heat shock protein 85(fragment)	3
C4B63_113g23	0	NA	NA	NA	NA	NA	heat shock protein 85(fragment)	3
C4B63_113g24	0	NA	NA	NA	NA	NA	heat shock protein 85(fragment)	3
C4B63_113g25	0.905886	-1.45292	2.35985	0.406728	0.523635	1	heat shock protein 85	3
C4B63_113g26	0	NA	NA	NA	NA	NA	heat shock protein 85	3
C4B63_113g27	0	NA	NA	NA	NA	NA	heat shock protein 85(fragment)	3
C4B63_113g28	0	NA	NA	NA	NA	NA	heat shock protein 85	3
C4B63_113g29	0	NA	NA	NA	NA	NA	heat shock protein 85	3
C4B63_113g292c	4.25308	1.26809	1.23326	1.0617	0.302829	1	conserved hypothetical protein	3
C4B63_113g30	0	NA	NA	NA	NA	NA	heat shock protein 85	3
C4B63_113g31	0	NA	NA	NA	NA	NA	heat shock protein 85(fragment)	3
C4B63_113g32	0	NA	NA	NA	NA	NA	heat shock protein 85	3
C4B63_113g33	1.75881	-0.490568	1.66273	0.0872749	0.767671	1	heat shock protein 85	3
C4B63_113g34	14.0035	0.710176	0.555015	1.64334	0.199868	1	ABC transporter	3
C4B63_113g35	4.835	0.244459	0.960643	0.0654072	0.798145	1	mitogen activated protein kinase	3
C4B63_113g36	8.87506	0.355026	0.701271	0.256922	0.612243	1	Enriched in surface-labeled proteome protein 15	3
C4B63_113g37	11.8086	0.162278	0.659579	0.0607953	0.805243	1	Enriched in surface-labeled proteome protein 15	3
C4B63_113g38	3.92237	-0.127536	1.08137	0.0139273	0.906057	1	conserved hypothetical protein	3
C4B63_113g39	11.2448	0.369448	0.64287	0.331191	0.564959	1	MRB1-associated protein	3
C4B63_113g40	4.15353	0.481863	1.01984	0.224161	0.635887	1	conserved hypothetical protein	3
C4B63_113g41	89.9926	0.0447251	0.272301	0.02703	0.86941	1	thiol-dependent reductase 1	3
C4B63_113g42	132.277	-0.831276	0.24586	11.4613	0.000710587	0.118062	thiol-dependent reductase 1	3
C4B63_113g43	6.50338	-0.494277	0.919968	0.290459	0.589927	1	adenosine deaminase-like protein	3
C4B63_113g45	14.5116	-0.378052	0.578693	0.426003	0.513957	1	Palmitoyltransferase PFA3	3
C4B63_113g46	6.47067	0.978277	0.836801	1.39671	0.237274	1	conserved hypothetical protein	3
C4B63_113g47	12.3454	-0.198988	0.624475	0.101323	0.750248	1	Generative cell specific 1 protein	3
C4B63_113g49	37.5212	-0.464813	0.33978	1.87335	0.171091	1	metallo-peptidase, Clan MC, Family M14	3
C4B63_113g50	7.63974	0.632542	0.798843	0.630969	0.427	1	conserved hypothetical protein	3
C4B63_113g51	10.2001	-1.37743	0.757307	3.32207	0.0683555	1	conserved hypothetical protein	3
C4B63_113g52	9.25393	0.0207116	0.695495	0.000888716	0.976218	1	conserved hypothetical protein	3
C4B63_113g53	6.84857	0.209118	0.783589	0.0713342	0.789404	1	trans-splicing factor	3
C4B63_113g54	9.17295	1.10004	0.726412	2.36259	0.124276	1	conserved hypothetical protein	3
C4B63_113g55	11.0181	0.470451	0.640286	0.541071	0.461989	1	conserved hypothetical protein	3
C4B63_113g56	13.9225	-0.159551	0.549964	0.0839861	0.771967	1	conserved hypothetical protein	3
C4B63_113g57	15.8222	0.192285	0.550373	0.122526	0.726311	1	dual specificity protein phosphatase or MAP kinase phosphatase	3
C4B63_113g58	7.55073	-0.505467	0.805761	0.392409	0.531036	1	hydrogenase	3
C4B63_113g62	34.8318	-0.371598	0.404702	0.838809	0.359738	1	kinetoplast DNA-associated protein	3
C4B63_113g63	8.86117	0.436469	0.741112	0.347942	0.555281	1	conserved hypothetical protein	3
C4B63_113g64	4.42864	-0.0187118	1.01911	0.000336241	0.98537	1	conserved hypothetical protein	3
C4B63_113g65	17.5417	0.318702	0.509534	0.392321	0.531082	1	protein tyrosine phosphatase	3
C4B63_114g1	0	NA	NA	NA	NA	NA	N-acetyltransferase	3
C4B63_114g14	11.9425	-0.525718	0.613498	0.735686	0.391046	1	conserved hypothetical protein	3
C4B63_114g15	7.91714	0.739476	0.786623	0.891781	0.344995	1	DNA primase small subunit	3
C4B63_114g16	24.8645	0.100861	0.433795	0.0541872	0.815931	1	conserved hypothetical protein	3
C4B63_114g17	9.82472	0.394733	0.681365	0.3357	0.562322	1	conserved hypothetical protein	3
C4B63_114g18	4.03936	0.676353	1.05027	0.421879	0.516001	1	conserved hypothetical protein	3
C4B63_114g19	7.89824	-0.240076	0.757929	0.100426	0.75132	1	conserved hypothetical protein	3
C4B63_114g2	0.565251	3.20012	3.43507	1.12766	0.288275	1	conserved hypothetical protein	3
C4B63_114g20	9.01503	-0.275757	0.733339	0.140932	0.707356	1	C-1-tetrahydrofolate synthase, cytoplasmic	3
C4B63_114g23	7.90343	0.376999	0.765534	0.244115	0.62125	1	UBX domain-containing protein 3	3
C4B63_114g24	16.4199	-0.786571	0.537066	2.13295	0.144163	1	carnitine O-acetyltransferase	3
C4B63_114g25	38.431	0.563481	0.365288	2.42231	0.119619	1	conserved hypothetical protein	3
C4B63_114g26	8.58943	1.39644	0.717073	3.90048	0.0482724	1	mitochondrial carrier domain-containing protein	3
C4B63_114g27	10.3638	-0.467187	0.682341	0.467769	0.494015	1	conserved hypothetical protein	3
C4B63_114g29	18.9079	0.378151	0.558501	0.463934	0.495791	1	translocon-associated protein (TRAP) alpha subunit	3
C4B63_114g3	0.2861	-0.545201	5.99097	0.00512676	0.942919	1	conserved hypothetical protein	3
C4B63_114g33	1.26135	4.05532	2.06744	4.24736	0.0393114	1	EF hand	3
C4B63_114g34	8.45061	0.169528	0.742498	0.0523067	0.819097	1	conserved hypothetical protein	3
C4B63_114g35	6.77605	0.600861	0.961169	0.397881	0.528186	1	conserved hypothetical protein	3
C4B63_114g36	2.58109	-0.241558	1.375	0.030857	0.86056	1	conserved hypothetical protein	3
C4B63_114g38	0	NA	NA	NA	NA	NA	conserved hypothetical protein	3
C4B63_114g4	0	NA	NA	NA	NA	NA	40S ribosomal protein S15	3
C4B63_114g42	0	NA	NA	NA	NA	NA	conserved hypothetical protein	3
C4B63_114g43	0	NA	NA	NA	NA	NA	conserved hypothetical protein	3
C4B63_114g46	0	NA	NA	NA	NA	NA	conserved hypothetical protein	3
C4B63_114g5	0.601009	0.681237	3.08251	0.147286	0.701143	1	conserved hypothetical protein	3
C4B63_115g11	0.199597	0.911161	6.23278	0.0515324	0.820418	1	mucin TcMUCII	3
C4B63_115g12	0.413018	1.92055	3.94835	0.421581	0.516149	1	Mucin-associated surface protein (MASP)	3
C4B63_115g14	1.97457	2.11048	1.62666	1.79182	0.180704	1	trans-sialidase, Group V	3
C4B63_115g21	0.285819	-2.28082	6.15423	0.0960522	0.75662	1	mucin TcMUCII	3
C4B63_115g22	0.309189	-3.37327	6.08196	0.654102	0.41865	1	Mucin-associated surface protein (MASP)	3
C4B63_115g23	0.437071	0.938066	3.76596	0.149685	0.698837	1	trans-sialidase, Group V	3
C4B63_115g29	0.103327	0.911143	6.23278	0.0661488	0.797029	1	syntaxin binding protein(fragment)	3
C4B63_115g3	0.20552	2.32565	6.17962	0.203403	0.651988	1	trans-sialidase, Group V	3
C4B63_115g30	0	NA	NA	NA	NA	NA	conserved hypothetical protein	3
C4B63_115g31	0.0399199	-1.01231	6.23278	0.0618396	0.803612	1	mucin TcMUCI	3
C4B63_115g33	0.280662	-0.59188	5.58898	0.00704241	0.933121	1	trans-sialidase, Group V	3
C4B63_115g34	0.557542	-0.946627	3.44508	0.165841	0.683835	1	retrotransposon hot spot protein (RHS)	3
C4B63_115g35	0.186558	1.85463	6.20249	0.151594	0.697016	1	retrotransposon hot spot protein (RHS)	3
C4B63_115g67	0.186761	-1.01231	6.23278	0.0779273	0.780126	1	mucin TcMUCII	3
C4B63_115g68	1.08009	0.295368	2.26709	0.0167889	0.896905	1	Mucin-associated surface protein (MASP)	3
C4B63_115g70	0.816477	0.420164	2.76764	0.0228039	0.879968	1	retrotransposon hot spot protein (RHS)	3
C4B63_115g71	0.475036	1.33931	3.81751	0.269165	0.603893	1	retrotransposon hot spot protein (RHS)	3
C4B63_115g73	1.0145	-1.34297	2.23743	0.36069	0.548123	1	Mucin-associated surface protein (MASP)	3
C4B63_115g8	0	NA	NA	NA	NA	NA	mucin TcMUCII	3
C4B63_116g1	0	NA	NA	NA	NA	NA	P-type H+-ATPase	3
C4B63_116g10	2.06732	3.92089	1.69689	5.73122	0.0166659	0.793838	Vesicle-trafficking protein SEC22b	3
C4B63_116g11	14.6399	0.980885	0.549918	3.21027	0.0731774	1	kinesin	3
C4B63_116g13	18.8353	-0.302258	0.482335	0.393057	0.530697	1	Nucleolar complex protein 2 homolog	3
C4B63_116g14	11.2329	-0.597007	0.644845	0.855874	0.354896	1	conserved hypothetical protein	3
C4B63_116g15	7.45925	-0.00463537	0.796316	3.38419e-05	0.995358	1	membrane transporter protein	3
C4B63_116g16	0.0412539	-1.01231	6.23278	0.0636276	0.800852	1	conserved hypothetical protein	3
C4B63_116g17	0.62179	-2.79543	3.14072	0.817209	0.365997	1	chaperone DNAJ protein	3
C4B63_116g18	3.40509	-2.35593	1.21893	3.91276	0.0479209	1	gamma-glutamylcysteine synthetase	3
C4B63_116g19	0.621889	-0.109045	3.20579	-0.000819305	1	1	conserved hypothetical protein	3
C4B63_116g2	2.29884	-1.45195	1.6263	0.808568	0.368544	1	P-type H+-ATPase	3
C4B63_116g20	0.439512	1.09938	4.00636	0.193786	0.659784	1	conserved hypothetical protein	3
C4B63_116g21	1.98417	0.972074	1.57505	0.385191	0.534838	1	conserved hypothetical protein	3
C4B63_116g22	0	NA	NA	NA	NA	NA	conserved hypothetical protein	3
C4B63_116g23	0.216465	2.39438	6.17688	0.211205	0.645825	1	retrotransposon hot spot protein (RHS)	3
C4B63_116g24	0.900368	0.0769752	2.42132	0.00101667	0.974564	1	retrotransposon hot spot protein (RHS)	3
C4B63_116g25	1.72005	-0.958386	1.66766	0.327892	0.566903	1	retrotransposon hot spot (RHS) protein	3
C4B63_116g26	0.718152	1.49796	2.84969	0.305025	0.580749	1	retrotransposon hot spot protein (RHS)	3
C4B63_116g27	0.0721779	0.911189	6.23278	0.0588517	0.80832	1	conserved hypothetical protein	3
C4B63_116g28	0.646387	1.88468	2.82778	0.717508	0.396963	1	conserved hypothetical protein	3
C4B63_116g29	1.43071	0.219833	1.78619	0.0153007	0.901556	1	conserved hypothetical protein	3
C4B63_116g3	1.41399	-0.119454	1.84251	0.0042128	0.948249	1	P-type H+-ATPase	3
C4B63_116g34	0.199488	0.89578	6.20213	0.0100934	0.919975	1	Mucin-associated surface protein (MASP)	3
C4B63_116g34c	1.14977	0.778354	2.12786	0.13379	0.714534	1	Vesicle transport protein GOT1	3
C4B63_116g4	0.0399199	-1.01231	6.23278	0.0618396	0.803612	1	P-type H+-ATPase	3
C4B63_116g5	0.330661	-2.48508	5.30945	0.350054	0.554083	1	P-type H+-ATPase	3
C4B63_116g56	0.584523	4.20285	3.15731	2.10641	0.146683	1	mucin TcMUCII	3
C4B63_116g57	0.143246	-0.0505979	6.23278	-0.000571749	1	1	Mucin-associated surface protein (MASP)	3
C4B63_116g59	0.280771	-0.575163	5.61077	-0.0209674	1	1	trans-sialidase, Group VI	3
C4B63_116g6	28.3348	-0.0822683	0.403274	0.0416329	0.838321	1	kinesin	3
C4B63_116g7	6.73361	0.67675	0.980125	0.497892	0.480428	1	UDP-xylose and UDP-N-acetylglucosamine transporter	3
C4B63_116g8	9.35806	0.342286	0.684427	0.251097	0.616304	1	conserved hypothetical protein	3
C4B63_116g9	2.8632	1.06858	1.30449	0.692342	0.405369	1	Zinc finger, C3HC4 type (RING finger) containing protein	3
C4B63_117g35	0.0721779	0.911189	6.23278	0.0588517	0.80832	1	conserved hypothetical protein	3
C4B63_117g39	0.14626	-1.01231	6.23278	0.06351	0.801032	1	leucine-rich repeat protein 1 (LRRP1)	3
C4B63_117g40	0.400475	-4.13522	4.91674	1.23259	0.266904	1	leucine-rich repeat protein 1 (LRRP1)(fragment)	3
C4B63_117g41	0.356652	-0.0505827	5.03916	-0.00133841	1	1	conserved hypothetical protein	3
C4B63_117g44	0.295328	-2.30592	6.15365	0.0931978	0.76015	1	unspecified product	3
C4B63_117g45	0.113432	-0.0505512	6.23278	-0.000100908	1	1	conserved hypothetical protein	3
C4B63_117g46	0.17418	-1.00532	6.20184	0.0242047	0.876365	1	unspecified product	3
C4B63_117g47	0.591313	-1.7538	3.30336	0.443979	0.505208	1	unspecified product	3
C4B63_117g50	0	NA	NA	NA	NA	NA	choline/carnitine O-acyltransferase	3
C4B63_117g51	0	NA	NA	NA	NA	NA	choline/carnitine O-acyltransferase(fragment)	3
C4B63_117g52	0.123762	-2.42566	6.1798	0.215004	0.642873	1	choline/carnitine O-acyltransferase(fragment)	3
C4B63_117g53	0.484664	2.28529	3.75828	0.599082	0.438928	1	protein kinase	3
C4B63_117g54	0	NA	NA	NA	NA	NA	WD repeat-containing protein 92	3
C4B63_117g55	0.692773	-3.18484	2.99192	1.12772	0.288262	1	inosine-5'-monophosphate dehydrogenase	3
C4B63_117g56	0.243021	0.100874	6.21034	0.0053388	0.941753	1	ATP-dependent zinc metallopeptidase	3
C4B63_117g57	0	NA	NA	NA	NA	NA	protein kinase	3
C4B63_117g58	0.32264	0.922178	5.03522	0.0913448	0.762474	1	potassium voltage-gated channel	3
C4B63_117g59	0.988337	1.39846	2.23129	0.417838	0.518018	1	trans-sialidase, Group II	3
C4B63_117g62	5.30238	-1.38095	1.0186	1.83835	0.175144	1	dispersed gene family protein 1 (DGF-1)	3
C4B63_117g64	0.708196	0.372832	2.91633	0.0126271	0.91053	1	retrotransposon hot spot protein (RHS)	3
C4B63_117g65	0.671961	-2.20944	2.9201	0.747393	0.387303	1	retrotransposon hot spot (RHS) protein	3
C4B63_117g67	1.32652	-0.872384	1.92029	0.209619	0.647067	1	trans-sialidase, Group VIII	3
C4B63_117g69	2.5796	0.642763	1.33336	0.233579	0.628882	1	retrotransposon hot spot (RHS) protein	3
C4B63_117g70	0.324849	-1.09948	4.9345	0.0317359	0.858609	1	conserved hypothetical protein	3
C4B63_117g71	0	NA	NA	NA	NA	NA	conserved hypothetical protein	3
C4B63_117g72	0.361137	-2.91572	5.33571	0.600785	0.438279	1	retrotransposon hot spot protein (RHS)	3
C4B63_117g73	2.78092	4.14442	1.56462	8.00358	0.00466849	0.39043	retrotransposon hot spot (RHS) protein	3
C4B63_118g10	0.596326	-0.706123	3.20436	0.0308104	0.860664	1	trans-sialidase, Group II	3
C4B63_118g11	2.05273	-1.66405	1.53789	1.17889	0.277581	1	conserved hypothetical protein	3
C4B63_118g13	0.459959	-0.825266	4.16595	0.111806	0.738098	1	zinc-finger protein	3
C4B63_118g14	0.327403	-3.5558	5.79443	0.759873	0.383368	1	protein kinase	3
C4B63_118g15	0.352913	1.02482	5.94736	0.0258115	0.872362	1	glycine dehydrogenase	3
C4B63_118g16	0.336512	2.36191	5.23185	0.341486	0.558973	1	glycine dehydrogenase [decarboxylating]	3
C4B63_118g17	0.288556	-0.627895	5.92664	0.00701576	0.933247	1	glycine dehydrogenase [decarboxylating](fragment)	3
C4B63_118g18	0.0776161	0.911189	6.23278	0.0626223	0.802398	1	retrotransposon hot spot protein (RHS)	3
C4B63_118g19	0.319535	0.857581	5.49191	0.0728489	0.787233	1	retrotransposon hot spot (RHS) protein	3
C4B63_118g20	0.834347	0.00877118	2.57748	-0.000191762	1	1	retrotransposon hot spot (RHS) protein	3
C4B63_118g21	0	NA	NA	NA	NA	NA	retrotransposon hot spot protein (RHS)	3
C4B63_118g22	0	NA	NA	NA	NA	NA	retrotransposon hot spot protein (RHS)	3
C4B63_118g27	0	NA	NA	NA	NA	NA	retrotransposon hot spot protein (RHS)	3
C4B63_118g28	0	NA	NA	NA	NA	NA	retrotransposon hot spot (RHS) protein	3
C4B63_118g30	0	NA	NA	NA	NA	NA	conserved hypothetical protein	3
C4B63_118g31	0	NA	NA	NA	NA	NA	conserved hypothetical protein	3
C4B63_118g32	0	NA	NA	NA	NA	NA	retrotransposon hot spot (RHS) protein	3
C4B63_118g33	0	NA	NA	NA	NA	NA	retrotransposon hot spot protein (RHS)	3
C4B63_118g4	0.725126	3.76123	2.82173	2.19153	0.138772	1	retrotransposon hot spot protein (RHS)	3
C4B63_118g6	2.54971	3.75957	1.60054	5.92022	0.0149681	0.76756	dispersed gene family protein 1 (DGF-1)	3
C4B63_118g61	0.0842308	0.911143	6.23278	0.0555467	0.813678	1	conserved hypothetical protein	3
C4B63_118g62	0	NA	NA	NA	NA	NA	conserved hypothetical protein	3
C4B63_118g7	0.748637	-0.126656	2.75865	0.00474724	0.945069	1	conserved hypothetical protein	3
C4B63_118g8	1.72477	0.293732	1.62519	0.0327592	0.856371	1	conserved hypothetical protein	3
C4B63_119g15	0.0721779	0.911189	6.23278	0.0588517	0.80832	1	retrotransposon hot spot protein (RHS)	3
C4B63_119g16	0.848336	-0.0556412	2.52132	0.00048469	0.982435	1	retrotransposon hot spot protein (RHS)	3
C4B63_119g17	0	NA	NA	NA	NA	NA	retrotransposon hot spot protein (RHS)	3
C4B63_119g19	1.26226	-0.273142	2.00962	0.0186848	0.891274	1	trans-sialidase, Group VIII	3
C4B63_119g22	0	NA	NA	NA	NA	NA	retrotransposon hot spot protein (RHS)	3
C4B63_119g23	0.8043	0.0760804	2.63592	-0.000517689	1	1	retrotransposon hot spot protein (RHS)	3
C4B63_119g24	0.685852	0.423822	2.97785	0.0268658	0.869804	1	retrotransposon hot spot protein (RHS)	3
C4B63_119g28	0.60085	0.0156341	3.17777	0.000237249	0.987711	1	retrotransposon hot spot protein (RHS)	3
C4B63_119g29	1.57229	-0.0392669	1.81353	0.000458686	0.982913	1	retrotransposon hot spot (RHS) protein	3
C4B63_119g30	1.4176	-1.329	1.79832	0.549513	0.458517	1	retrotransposon hot spot (RHS) protein	3
C4B63_119g31	0.640867	0.219612	2.91916	0.00361463	0.952059	1	trans-sialidase, Group VIII	3
C4B63_119g33	0.134456	-1.01231	6.23278	0.0590113	0.808066	1	retrotransposon hot spot protein (RHS)	3
C4B63_119g34	3.54318	-0.852761	1.11602	0.587418	0.443419	1	retrotransposon hot spot (RHS) protein	3
C4B63_119g35	0.212931	-0.0505512	6.23278	0.000100753	0.991991	1	conserved hypothetical protein	3
C4B63_119g36	0.568787	2.31081	3.30321	0.561755	0.453554	1	conserved hypothetical protein	3
C4B63_119g37	0.066671	0.911189	6.23278	0.0549149	0.814722	1	conserved hypothetical protein	3
C4B63_119g38	0.803781	-2.12128	2.70343	0.652962	0.419056	1	ATP-dependent DEAD/H RNA helicase(fragment)	3
C4B63_119g39	7.60347	0.201093	0.843047	0.0568397	0.811563	1	retrotransposon hot spot (RHS) protein	3
C4B63_119g4	1.03088	-1.29849	2.22859	0.33846	0.56072	1	retrotransposon hot spot protein (RHS)	3
C4B63_119g40	3.05105	-0.590239	1.19668	0.243481	0.621703	1	retrotransposon hot spot (RHS) protein	3
C4B63_119g5	0.528006	-1.43325	3.3373	0.325863	0.568105	1	trans-sialidase, Group VIII	3
C4B63_119g6	0	NA	NA	NA	NA	NA	retrotransposon hot spot protein (RHS)	3
C4B63_119g7	0	NA	NA	NA	NA	NA	retrotransposon hot spot protein	3
C4B63_119g9	0	NA	NA	NA	NA	NA	retrotransposon hot spot protein (RHS)	3
C4B63_11g10	23.0393	0.48273	0.424304	1.3021	0.25383	1	KIF1-binding protein	3
C4B63_11g100	1.37872	-0.55222	1.8838	0.0864282	0.768768	1	Rab3 GTPase-activating protein catalytic subunit (Fragments)	3
C4B63_11g101	0.411958	-1.44603	4.21606	0.109614	0.740584	1	CAAX amino terminal protease	3
C4B63_11g11	9.96608	0.37799	0.734481	0.264374	0.607131	1	conserved hypothetical protein	3
C4B63_11g116	0.663478	0.813719	3.0325	0.0946157	0.758389	1	Mucin-associated surface protein (MASP)	3
C4B63_11g118	0	NA	NA	NA	NA	NA	L1Tc protein fragment	3
C4B63_11g12	10.6789	1.11741	0.645626	3.05938	0.0802725	1	stress-inducible protein STI1-like	3
C4B63_11g120	0.134456	-1.01231	6.23278	0.0590113	0.808066	1	mucin TcMUCII	3
C4B63_11g121	0.143246	-0.0505979	6.23278	-0.000571749	1	1	Mucin-associated surface protein (MASP)	3
C4B63_11g122	0.21563	-2.78434	6.21034	0.432767	0.510634	1	trans-sialidase, Group VI	3
C4B63_11g124	0.0832317	0.911143	6.23278	0.0549666	0.814636	1	Mucin-associated surface protein (MASP)	3
C4B63_11g13	7.29917	-0.87383	0.829757	1.12113	0.289676	1	Capping enzyme RNA triphosphatase 1	3
C4B63_11g131	0	NA	NA	NA	NA	NA	Mucin-associated surface protein (MASP)	3
C4B63_11g133	0	NA	NA	NA	NA	NA	L1Tc protein fragment	3
C4B63_11g144	0	NA	NA	NA	NA	NA	mucin TcMUCII	3
C4B63_11g145	0.049694	-1.01231	6.23278	0.0744379	0.784982	1	Mucin-associated surface protein (MASP)	3
C4B63_11g147	0.402391	-3.73131	4.53847	1.20634	0.272059	1	trans-sialidase, Group VIII	3
C4B63_11g151	1.9558	0.325394	1.56749	0.0430745	0.835585	1	trans-sialidase, Group VI	3
C4B63_11g152	0	NA	NA	NA	NA	NA	conserved hypothetical protein	3
C4B63_11g153	0.0399199	-1.01231	6.23278	0.0618396	0.803612	1	conserved hypothetical protein	3
C4B63_11g154	0.207382	0.756306	6.21057	0.0155503	0.90076	1	mucin TcMUCII	3
C4B63_11g155	0.305203	3.38983	6.16217	0.579728	0.446419	1	Mucin-associated surface protein (MASP)	3
C4B63_11g16	9.35878	0.871151	0.718902	1.48921	0.222339	1	conserved hypothetical protein	3
C4B63_11g167	0	NA	NA	NA	NA	NA	mucin TcMUCII	3
C4B63_11g168	0	NA	NA	NA	NA	NA	Mucin-associated surface protein (MASP)	3
C4B63_11g169	0.322221	-2.39954	5.41771	0.321553	0.570676	1	trans-sialidase, Group VI	3
C4B63_11g17	2.13696	0.98673	1.4554	0.468547	0.493657	1	translation elongation factor EF-2	3
C4B63_11g171	5.75169	-0.465848	0.942759	0.242897	0.622122	1	dispersed gene family protein 1 (DGF-1)	3
C4B63_11g174	0	NA	NA	NA	NA	NA	conserved hypothetical protein	3
C4B63_11g175	6.05729	-0.0150965	1.02088	0.000216961	0.988248	1	L1Tc protein Reverse transcriptase/Endonuclase/Rnase H domains	3
C4B63_11g177	0	NA	NA	NA	NA	NA	Mucin-associated surface protein (MASP)	3
C4B63_11g18	17.3117	0.058298	0.518003	0.0126538	0.910436	1	translation elongation factor EF-2	3
C4B63_11g187	0	NA	NA	NA	NA	NA	Mucin-associated surface protein (MASP)	3
C4B63_11g188	0	NA	NA	NA	NA	NA	syntaxin binding protein	3
C4B63_11g19	11.236	0.731534	0.63411	1.35107	0.245091	1	Rieske domain-containing protein	3
C4B63_11g190	0	NA	NA	NA	NA	NA	mucin TcMUCII	3
C4B63_11g191	0.210958	2.35994	6.17824	0.207278	0.648909	1	Mucin-associated surface protein (MASP)	3
C4B63_11g195	0	NA	NA	NA	NA	NA	Mucin-associated surface protein (MASP)	3
C4B63_11g196	0.201127	-0.0505512	6.23278	-0.000112252	1	1	trans-sialidase, Group VIII	3
C4B63_11g197	0.138849	1.76018	6.20779	0.14225	0.706055	1	Mucin-associated surface protein (MASP)	3
C4B63_11g198	0.984506	-1.84406	2.45556	0.570269	0.450152	1	trans-sialidase, Group VI	3
C4B63_11g199	0.123762	-2.42566	6.1798	0.215004	0.642873	1	Mucin-associated surface protein (MASP)	3
C4B63_11g20	8.68767	0.514377	0.702846	0.541181	0.461944	1	protein phosphatase	3
C4B63_11g21	13.8908	0.0212568	0.562313	0.00142786	0.969858	1	DNA excision/repair protein SNF2	3
C4B63_11g212	0	NA	NA	NA	NA	NA	mucin TcMUCII	3
C4B63_11g213	0.264174	2.81639	6.20249	0.469752	0.493101	1	Mucin-associated surface protein (MASP)	3
C4B63_11g22	8.7889	0.366671	0.694979	0.279645	0.596934	1	RNA pseudouridylate synthase	3
C4B63_11g220	2.81597	-1.7897	1.43352	1.57836	0.208998	1	dispersed gene family protein 1 (DGF-1)	3
C4B63_11g223	0	NA	NA	NA	NA	NA	conserved hypothetical protein	3
C4B63_11g229	0.0896139	-1.94755	6.20294	0.161607	0.687681	1	mucin TcMUCII	3
C4B63_11g23	9.43898	-0.870833	0.679603	1.65191	0.198699	1	conserved hypothetical protein	3
C4B63_11g230	0.546	2.977	3.48979	1.03703	0.308514	1	Mucin-associated surface protein (MASP)	3
C4B63_11g233	0.814552	1.89264	2.85295	0.486872	0.485326	1	Mucin-associated surface protein (MASP)	3
C4B63_11g24	19.4506	-0.0755724	0.467148	0.0261203	0.871607	1	TFIIF-stimulated CTD phosphatase	3
C4B63_11g25	5.69295	0.0631982	0.89619	0.00499663	0.943647	1	conserved hypothetical protein	3
C4B63_11g250	0.049694	-1.01231	6.23278	0.0744379	0.784982	1	mucin TcMUCII	3
C4B63_11g251	0.0721779	0.911189	6.23278	0.0588517	0.80832	1	Mucin-associated surface protein (MASP)	3
C4B63_11g252	0.395401	-0.996637	4.36524	0.039308	0.84284	1	trans-sialidase, Group VI	3
C4B63_11g259	0.220023	-0.011849	6.18526	2.65718e-06	0.998699	1	membrane transporter protein	3
C4B63_11g26	16.2473	0.314384	0.561508	0.316286	0.573848	1	Xaa-Pro aminopeptidase	3
C4B63_11g260	0.387307	-1.80077	4.6981	0.283794	0.594225	1	conserved hypothetical protein	3
C4B63_11g261	0.961969	-1.28947	2.56139	0.28106	0.596007	1	chaperone DNAJ protein	3
C4B63_11g262	2.25911	-1.31514	1.66981	0.598005	0.43934	1	gamma-glutamylcysteine synthetase	3
C4B63_11g263	0	NA	NA	NA	NA	NA	conserved hypothetical protein	3
C4B63_11g264	0.149903	1.8729	6.23278	0.242399	0.622479	1	conserved hypothetical protein	3
C4B63_11g265	2.66042	-1.07218	1.3678	0.616721	0.432268	1	conserved hypothetical protein	3
C4B63_11g266	0	NA	NA	NA	NA	NA	conserved hypothetical protein	3
C4B63_11g267	1.53404	1.06995	1.84367	0.342233	0.558543	1	retrotransposon hot spot (RHS) protein	3
C4B63_11g268	0.2443	-1.93397	6.16337	0.067023	0.795722	1	retrotransposon hot spot protein (RHS)	3
C4B63_11g269	0.049694	-1.01231	6.23278	0.0744379	0.784982	1	conserved hypothetical protein	3
C4B63_11g27	4.85266	-1.44791	0.95027	2.3561	0.124794	1	conserved hypothetical protein	3
C4B63_11g270	1.70073	-1.59721	1.79735	0.803973	0.369908	1	conserved hypothetical protein	3
C4B63_11g276	0	NA	NA	NA	NA	NA	Mucin-associated surface protein (MASP)	3
C4B63_11g281	0.0842308	0.911143	6.23278	0.0555467	0.813678	1	Mucin-associated surface protein (MASP)	3
C4B63_11g283c	2.60009	2.09343	1.48821	2.05792	0.151417	1	U6 snRNA-associated Sm-like protein LSm8	3
C4B63_11g29	26.64	-0.288624	0.444363	0.420237	0.516819	1	2,4-dihydroxyhept-2-ene-1,7-dioic acid aldolase	3
C4B63_11g295c	2.41931	0.86941	1.3731	0.404349	0.524852	1	conserved hypothetical protein	3
C4B63_11g30	28.0031	0.293796	0.416986	0.498476	0.48017	1	conserved hypothetical protein	3
C4B63_11g305c	10.5737	1.27216	0.658974	3.79137	0.0515176	1	conserved hypothetical protein	3
C4B63_11g31	13.5674	0.466915	0.577457	0.658134	0.41722	1	protein kinase	3
C4B63_11g316	0.149903	1.8729	6.23278	0.242399	0.622479	1	Mucin-associated surface protein (MASP)	3
C4B63_11g32	81.3524	-0.564942	0.24704	5.20274	0.0225513	0.883571	conserved hypothetical protein	3
C4B63_11g335c	4.22944	-0.0261286	1.00603	0.000673048	0.979303	1	conserved hypothetical protein	3
C4B63_11g336	0.206634	-0.0505512	6.23278	-0.000319606	1	1	Mucin-associated surface protein (MASP)	3
C4B63_11g338	0.673142	-1.68951	2.93376	0.270617	0.602918	1	trans-sialidase, Group V	3
C4B63_11g34	30.654	-0.135296	0.379797	0.126508	0.72208	1	kinesin	3
C4B63_11g343	0.306134	3.38902	6.1452	0.584991	0.444362	1	Mucin-associated surface protein (MASP)	3
C4B63_11g349	0.139308	-2.58226	6.17373	0.233245	0.629128	1	conserved hypothetical protein	3
C4B63_11g35	1.55432	0.790344	1.76063	0.204453	0.65115	1	acylphosphatase	3
C4B63_11g350	0.628142	-1.60083	3.08467	0.241799	0.62291	1	mucin TcMUCII	3
C4B63_11g351	0.179228	-2.95037	6.16178	0.278766	0.597511	1	Mucin-associated surface protein (MASP)	3
C4B63_11g36	11.9996	0.277356	0.597341	0.216588	0.641652	1	kinesin	3
C4B63_11g37	5.53027	0.397113	0.910427	0.191286	0.661849	1	kinesin	3
C4B63_11g370	0.134456	-1.01231	6.23278	0.0590113	0.808066	1	mucin TcMUCII	3
C4B63_11g371	0.393084	0.603132	5.04958	0.053595	0.816922	1	Mucin-associated surface protein (MASP)	3
C4B63_11g373	0.178769	0.79844	6.20779	0.0170161	0.896214	1	trans-sialidase, Group V	3
C4B63_11g375	0.337296	0.87725	5.25267	0.0934278	0.759864	1	Mucin-associated surface protein (MASP)	3
C4B63_11g376	1.61971	1.82617	1.81832	1.03442	0.309123	1	trans-sialidase, Group VI	3
C4B63_11g378	0.133925	-0.0505979	6.23278	0.000587407	0.980664	1	conserved hypothetical protein	3
C4B63_11g379	0	NA	NA	NA	NA	NA	conserved hypothetical protein	3
C4B63_11g38	4.17169	0.365907	1.09391	0.111797	0.738107	1	conserved hypothetical protein	3
C4B63_11g381	0	NA	NA	NA	NA	NA	mucin TcMUCII	3
C4B63_11g382	0	NA	NA	NA	NA	NA	Mucin-associated surface protein (MASP)	3
C4B63_11g39	2.17189	-0.237075	1.62407	0.0213105	0.883936	1	RNA-binding protein	3
C4B63_11g395	0	NA	NA	NA	NA	NA	Mucin-associated surface protein (MASP)	3
C4B63_11g396	0	NA	NA	NA	NA	NA	syntaxin binding protein	3
C4B63_11g398	0.0399199	-1.01231	6.23278	0.0618396	0.803612	1	mucin TcMUCII	3
C4B63_11g40	134.077	0.356211	0.215023	2.75629	0.0968725	1	urocanate hydratase	3
C4B63_11g401	0.808567	0.297756	2.63608	0.0152013	0.901875	1	trans-sialidase, Group V	3
C4B63_11g404	0	NA	NA	NA	NA	NA	Mucin-associated surface protein (MASP)	3
C4B63_11g41	13.6481	-0.588998	0.59964	0.958697	0.327515	1	conserved hypothetical protein	3
C4B63_11g418	0	NA	NA	NA	NA	NA	mucin TcMUCII	3
C4B63_11g419	0.705869	1.12551	2.88876	0.301061	0.583218	1	trans-sialidase, Group V	3
C4B63_11g423	0	NA	NA	NA	NA	NA	Mucin-associated surface protein (MASP)	3
C4B63_11g425	1.07988	0.267613	2.21227	0.0237674	0.877478	1	trans-sialidase, Group VI	3
C4B63_11g426	0.0399199	-1.01231	6.23278	0.0618396	0.803612	1	Mucin-associated surface protein (MASP)	3
C4B63_11g44	3.13426	1.16767	1.22544	0.91837	0.337903	1	conserved hypothetical protein	3
C4B63_11g45	48.3616	-0.147139	0.325523	0.204259	0.651305	1	Metallocarboxypeptidase 1	3
C4B63_11g46	16.9786	0.327274	0.518112	0.402241	0.525934	1	conserved hypothetical protein	3
C4B63_11g470	1.66126	-3.40852	1.85595	3.59963	0.0577925	1	Protein CLP1 homolog	3
C4B63_11g471	8.22387	0.899807	0.756727	1.42662	0.232317	1	sec1-like protein(fragment)	3
C4B63_11g472	3.65012	1.61086	1.1893	1.88656	0.16959	1	chaperone DNAJ protein	3
C4B63_11g473	7.32664	0.170457	0.821423	0.042889	0.835934	1	DNL-type zinc finger protein	3
C4B63_11g474	11.6701	-1.76401	0.743574	5.98794	0.014404	0.756269	Parkin coregulated gene protein homolog (PACRGA)	3
C4B63_11g475	7.80403	-0.270661	0.725048	0.139629	0.70865	1	COP9 signalosome complex subunit 2	3
C4B63_11g476	4.33066	-1.02802	1.02195	1.01232	0.314347	1	membrane-bound acid phosphatase 2	3
C4B63_11g477	8.98112	-0.465479	0.691156	0.452801	0.501008	1	conserved hypothetical protein	3
C4B63_11g478	5.40519	0.372207	0.95846	0.153105	0.695585	1	peroxin-2	3
C4B63_11g479	2.94058	0.430517	1.24308	0.11988	0.729165	1	conserved hypothetical protein	3
C4B63_11g48	8.45936	-0.02953	0.702713	0.00177041	0.966438	1	TPM domain containing protein	3
C4B63_11g480	8.84689	0.636056	0.704196	0.824362	0.363908	1	conserved hypothetical protein	3
C4B63_11g481	4.77594	0.245951	0.991355	0.0617492	0.803752	1	conserved hypothetical protein	3
C4B63_11g482	6.35758	-0.405903	0.868326	0.216377	0.641814	1	palmitoyl acyltransferase 10	3
C4B63_11g483	5.86752	1.45638	0.91164	2.66223	0.102757	1	peroxisome assembly protein	3
C4B63_11g484	33.0259	0.223913	0.373615	0.359339	0.548874	1	Leucine Rich Repeat protein	3
C4B63_11g485	3.23015	-0.0538522	1.15352	0.00219132	0.962663	1	conserved hypothetical protein	3
C4B63_11g487	14.3391	-0.564686	0.562329	1.01051	0.314781	1	conserved hypothetical protein	3
C4B63_11g488	15.4726	0.142855	0.527475	0.0732981	0.786594	1	rac serine-threonine kinase(fragment)	3
C4B63_11g489	3.34476	0.315406	1.13013	0.0783347	0.779567	1	conserved hypothetical protein	3
C4B63_11g49	7.33412	-0.150724	0.788878	0.0364861	0.848515	1	Pre-mRNA-processing factor 17	3
C4B63_11g490	16.6037	0.182249	0.521886	0.122405	0.72644	1	pumilio/PUF RNA binding protein 8	3
C4B63_11g491	9.44966	-0.604425	0.688552	0.771719	0.379686	1	trypanothione synthetase	3
C4B63_11g492	0.58017	0.275705	3.46427	0.00415455	0.948607	1	ARV1	3
C4B63_11g493	2.11077	1.25916	1.54418	0.690563	0.405973	1	conserved hypothetical protein	3
C4B63_11g494	1.95545	-0.7667	1.56235	0.238072	0.625602	1	conserved hypothetical protein	3
C4B63_11g495	0.728032	-1.99325	2.90215	0.500926	0.479094	1	retrotransposon hot spot protein (RHS)	3
C4B63_11g496	2.32924	-0.570965	1.40402	0.165801	0.683871	1	retrotransposon hot spot (RHS) protein	3
C4B63_11g5	5.46053	0.980001	0.963717	1.04804	0.305959	1	conserved hypothetical protein	3
C4B63_11g50	25.8961	1.18137	0.482858	6.31316	0.0119845	0.681914	General negative regulator of transcription subunit 5	3
C4B63_11g51	29.5406	-0.0628213	0.393796	0.0254771	0.873184	1	Oocyte-specific histone RNA stem-loop-binding protein 2	3
C4B63_11g52	35.4264	-0.349374	0.378288	0.844889	0.358002	1	conserved hypothetical protein	3
C4B63_11g53	9.28187	0.0376575	0.691732	0.00296785	0.956554	1	cytochrome c oxidase assembly protein	3
C4B63_11g54	10.8159	-0.338671	0.649831	0.271065	0.602618	1	conserved hypothetical protein	3
C4B63_11g56	0	NA	NA	NA	NA	NA	CHAP domain containing protein	3
C4B63_11g57	0	NA	NA	NA	NA	NA	CHAP domain containing protein	3
C4B63_11g59	0	NA	NA	NA	NA	NA	conserved hypothetical protein	3
C4B63_11g6	4.76842	1.36594	1.04431	1.74877	0.186031	1	conserved hypothetical protein	3
C4B63_11g60	0	NA	NA	NA	NA	NA	CHAP domain containing protein	3
C4B63_11g62	0	NA	NA	NA	NA	NA	conserved hypothetical protein	3
C4B63_11g63	25.1771	0.396551	0.41686	0.911777	0.339643	1	D-alanine--D-alanine ligase	3
C4B63_11g64	12.5277	0.716083	0.607488	1.41032	0.235003	1	Serine/threonine-protein kinase pakF	3
C4B63_11g67	54.4659	0.62429	0.340063	3.39366	0.0654474	1	3-oxo-5-alpha-steroid 4-dehydrogenase	3
C4B63_11g68	2.98088	2.05988	1.34595	2.48409	0.115003	1	conserved hypothetical protein	3
C4B63_11g69	1.43259	-0.700069	1.98715	0.12244	0.726403	1	conserved hypothetical protein	3
C4B63_11g7	12.7454	-0.358993	0.581393	0.381625	0.536735	1	conserved hypothetical protein	3
C4B63_11g70	7.5797	0.0413136	0.776316	0.00283801	0.957514	1	mitochondrial RNA binding complex 1 subunit	3
C4B63_11g71	10.9163	-0.581315	0.67444	0.739005	0.38998	1	conserved hypothetical protein	3
C4B63_11g72	11.6704	-0.798942	0.636755	1.58206	0.208464	1	conserved hypothetical protein	3
C4B63_11g73	17.6603	-0.117651	0.495136	0.0563866	0.812301	1	conserved hypothetical protein	3
C4B63_11g74	27.7981	0.367724	0.437967	0.709552	0.399593	1	pyruvate dehydrogenase E1 beta subunit	3
C4B63_11g75	32.0007	-0.524611	0.390609	1.79474	0.180349	1	Leucine-rich repeat-containing protein 72	3
C4B63_11g76	3.93425	0.841434	1.20015	0.510365	0.474981	1	molecular chaperone HscB	3
C4B63_11g77	7.33896	0.514241	0.78957	0.424662	0.51462	1	Mad2-like HORMA domain containing protein	3
C4B63_11g78	8.09056	0.354579	0.722626	0.241316	0.623257	1	conserved hypothetical protein	3
C4B63_11g79	4.20533	1.70532	1.0417	2.74353	0.0976488	1	conserved hypothetical protein	3
C4B63_11g8	53.5657	0.657124	0.298962	4.88306	0.0271216	0.941673	succinyl-CoA synthetase alpha subunit	3
C4B63_11g80	3.34093	0.226084	1.14428	0.0389035	0.84364	1	diacylglycerol acyltransferase	3
C4B63_11g81	9.20472	1.09485	0.708069	2.43778	0.118444	1	ribosomal protein L24/L26-like protein	3
C4B63_11g82	1.20481	1.64677	2.03518	0.643199	0.422555	1	diacylglycerol acyltransferase	3
C4B63_11g83	18.6274	0.304931	0.481109	0.40259	0.525755	1	Eukaryotic translation initiation factor 3 subunit F	3
C4B63_11g84	24.3959	-0.323686	0.41969	0.594076	0.440847	1	Cilia- and flagella-associated protein 251	3
C4B63_11g85	10.5625	-0.18645	0.655313	0.0809652	0.775994	1	conserved hypothetical protein	3
C4B63_11g86	13.2268	-0.42601	0.574644	0.549042	0.458709	1	casein kinase I	3
C4B63_11g87	9.01357	-0.872015	0.693487	1.58258	0.208389	1	conserved hypothetical protein	3
C4B63_11g88	8.00486	-0.273181	0.755479	0.13034	0.71808	1	conserved hypothetical protein	3
C4B63_11g89	16.3083	-0.548369	0.550594	0.982076	0.321687	1	TRAPPC8	3
C4B63_11g9	14.0658	1.47528	0.574089	6.73073	0.00947659	0.624803	eukaryotic translation initiation factor 3 subunit j	3
C4B63_11g90	10.109	-0.516644	0.6575	0.613985	0.433291	1	conserved hypothetical protein	3
C4B63_11g91	16.807	-0.471055	0.525336	0.803617	0.370014	1	protein kinase	3
C4B63_11g92	15.955	-0.897948	0.518721	2.99503	0.0835204	1	protein kinase	3
C4B63_11g93	33.8578	0.518374	0.411573	1.6113	0.20431	1	mitochondrial RNA binding complex 1 subunit	3
C4B63_11g95	8.45876	0.438859	0.710902	0.383433	0.535772	1	conserved hypothetical protein	3
C4B63_11g96	10.9011	-0.794269	0.624787	1.61621	0.203621	1	protein kinase	3
C4B63_11g98	0.201767	0.911161	6.23278	0.0700605	0.791249	1	TRF-Interacting Factor 2	3
C4B63_11g99	0.855021	-1.22473	2.48109	0.270644	0.6029	1	Putative methyltransferase NSUN6	3
C4B63_120g195c	0.607697	-2.12279	3.34506	0.259976	0.610137	1	conserved hypothetical protein	3
C4B63_120g23	0	NA	NA	NA	NA	NA	Mucin-associated surface protein (MASP)	3
C4B63_120g24	0.206659	-1.44955	6.18039	0.0437643	0.834293	1	trans-sialidase, Group V	3
C4B63_120g26	1.72829	-2.72808	2.09764	1.3635	0.242931	1	dispersed gene family protein 1 (DGF-1)	3
C4B63_120g27	0.0412539	-1.01231	6.23278	0.0636276	0.800852	1	conserved hypothetical protein	3
C4B63_120g29	0	NA	NA	NA	NA	NA	conserved hypothetical protein	3
C4B63_120g31	0	NA	NA	NA	NA	NA	Mucin-associated surface protein (MASP)	3
C4B63_120g32	1.24505	-1.91552	2.27846	0.396835	0.528729	1	Endonuclease-reverse transcriptase(fragment)	3
C4B63_120g33	0.89214	-2.04564	2.65825	0.100865	0.750794	1	L1Tc protein fragment	3
C4B63_120g40	0.204325	-1.43503	6.181	0.0437424	0.834334	1	conserved hypothetical protein	3
C4B63_120g41	0.217157	0.756306	6.21057	0.00668293	0.934846	1	conserved hypothetical protein	3
C4B63_120g42	0.226478	0.892885	6.20249	0.020261	0.88681	1	Pseudouridylate synthase 7 homolog	3
C4B63_120g43	0.865386	0.447171	2.51766	0.0192873	0.889546	1	conserved hypothetical protein	3
C4B63_120g44	0.443632	-4.25922	4.38284	0.882569	0.347499	1	phosphoinositide-specific phospholipase C	3
C4B63_120g47	0	NA	NA	NA	NA	NA	conserved hypothetical protein	3
C4B63_120g48	0.293759	-0.502191	6.1798	-0.0226329	1	1	conserved hypothetical protein	3
C4B63_120g50	0	NA	NA	NA	NA	NA	Mucin-associated surface protein (MASP)	3
C4B63_120g68	0.35868	-0.996679	4.56403	0.0308255	0.86063	1	cyclin	3
C4B63_120g69	3.99921	-0.0156944	1.03353	0.00022991	0.987902	1	cAMP response protein	3
C4B63_120g70	0	NA	NA	NA	NA	NA	Peptide chain release factor 1, mitochondrial	3
C4B63_120g71	0.53386	-0.367979	3.98784	0.00546894	0.941048	1	Present in the outer mitochondrial membrane proteome 23	3
C4B63_120g72	0.452686	0.371103	4.86659	0.00369251	0.951546	1	conserved hypothetical protein	3
C4B63_120g73	0	NA	NA	NA	NA	NA	exonuclease	3
C4B63_120g74	0	NA	NA	NA	NA	NA	Putative intraflagellar transport protein A1(fragment)	3
C4B63_120g75	0	NA	NA	NA	NA	NA	Putative intraflagellar transport protein A1(fragment)	3
C4B63_121g1	0.049694	-1.01231	6.23278	0.0744379	0.784982	1	trans-sialidase, Group V	3
C4B63_121g2	0.154686	-0.881668	6.20906	0.0159899	0.899375	1	retrotransposon hot spot protein (RHS)	3
C4B63_121g24	0	NA	NA	NA	NA	NA	Mucin-associated surface protein (MASP)	3
C4B63_121g27	0	NA	NA	NA	NA	NA	Mucin-associated surface protein (MASP)	3
C4B63_121g31	0	NA	NA	NA	NA	NA	Mucin-associated surface protein (MASP)	3
C4B63_121g35	0.0811739	-1.8226	6.21034	0.148997	0.699496	1	Mucin-associated surface protein (MASP)	3
C4B63_121g38	0	NA	NA	NA	NA	NA	Mucin-associated surface protein (MASP)	3
C4B63_121g41	0	NA	NA	NA	NA	NA	Mucin-associated surface protein (MASP)	3
C4B63_121g43	0.0399199	-1.01231	6.23278	0.0618396	0.803612	1	mucin TcMUCII	3
C4B63_121g66	0.247888	-1.01229	6.23278	0.0645341	0.799468	1	mucin TcMUCII	3
C4B63_121g70	1.30327	2.65244	2.04246	1.6473	0.199327	1	Mucin-associated surface protein (MASP)	3
C4B63_121g74	0.893256	-0.959083	2.56838	0.142072	0.70623	1	mucin TcMUCII	3
C4B63_121g75	0.341238	-1.10581	5.19375	-0.0300454	1	1	Mucin-associated surface protein (MASP)	3
C4B63_121g77	1.29065	-0.0157143	1.89125	6.92018e-05	0.993363	1	trans-sialidase, Group V	3
C4B63_121g78	0.54309	-2.30651	3.29204	0.731136	0.392515	1	Mucin-associated surface protein (MASP)	3
C4B63_121g82	1.25846	-2.9002	2.14613	1.84911	0.173887	1	trans-sialidase, Group VI	3
C4B63_121g86	0.362615	2.71053	4.95932	0.514212	0.473321	1	Mucin-associated surface protein (MASP)	3
C4B63_121g88	0.380104	-3.8185	5.13367	1.01664	0.313318	1	trans-sialidase, Group V	3
C4B63_122g1	0	NA	NA	NA	NA	NA	conserved hypothetical protein	3
C4B63_122g10	0.63791	-1.27218	3.03164	0.307372	0.579298	1	conserved hypothetical protein	3
C4B63_122g10c	0	NA	NA	NA	NA	NA	conserved hypothetical protein	3
C4B63_122g11	0.453577	-1.45281	4.21048	0.229744	0.631714	1	conserved hypothetical protein	3
C4B63_122g12	0.609419	2.81377	3.12298	1.12573	0.288687	1	Domain of unknown function (DUF4464)	3
C4B63_122g15	2.20358	-0.863105	1.64173	0.272378	0.601741	1	conserved hypothetical protein	3
C4B63_122g16	36.1865	0.34962	0.373691	0.880522	0.348059	1	oligopeptidase b	3
C4B63_122g17	134.888	-0.740463	0.214719	11.8422	0.000579027	0.101623	conserved hypothetical protein	3
C4B63_122g18	1.21487	1.11559	2.14108	0.271058	0.602623	1	acyl-CoA binding protein	3
C4B63_122g19	0.251171	0.100874	6.21034	0.00564921	0.940086	1	conserved hypothetical protein	3
C4B63_122g2	1.36775	1.57867	1.94513	0.986683	0.320554	1	conserved hypothetical protein	3
C4B63_122g20	6.22261	-0.0798437	0.92375	0.00748953	0.931036	1	ribonucleoside-diphosphate reductase small chain	3
C4B63_122g21	0.227587	2.77192	6.20484	0.436153	0.508985	1	ubiquitin ligase	3
C4B63_122g22	0	NA	NA	NA	NA	NA	conserved hypothetical protein	3
C4B63_122g23	0.271745	-1.01234	6.23278	0.0723402	0.787959	1	cleavage and polyadenylation specificity factor 30 kDa subunit	3
C4B63_122g25	0.106591	-0.0505512	6.23278	2.17268e-05	0.996281	1	conserved hypothetical protein	3
C4B63_122g26	0.411762	-0.149114	3.90635	-0.0150628	1	1	conserved hypothetical protein	3
C4B63_122g3	0.106591	-0.0505512	6.23278	2.17268e-05	0.996281	1	ras-related GTP-binding protein	3
C4B63_122g39	0.265173	2.82343	6.2021	0.471013	0.492521	1	Mucin-associated surface protein (MASP)	3
C4B63_122g4	1.20444	-2.67216	2.20009	1.51081	0.219015	1	UPF0160 protein C27H6.8	3
C4B63_122g41	0.0399199	-1.01231	6.23278	0.0618396	0.803612	1	trans-sialidase, Group V	3
C4B63_122g43	0.066671	0.911189	6.23278	0.0549149	0.814722	1	mucin TcMUCII	3
C4B63_122g44	0.377147	0.335308	4.4554	0.0388116	0.843822	1	Mucin-associated surface protein (MASP)	3
C4B63_122g5	1.01213	-0.339764	2.26678	0.0225933	0.88052	1	ATP-dependent DEAD/H RNA helicase	3
C4B63_122g6	0.368052	-0.0823186	4.84362	0.000185282	0.98914	1	conserved hypothetical protein	3
C4B63_122g8	0.392338	1.73159	5.02354	0.255952	0.612915	1	Protein UXT	3
C4B63_122g9	2.33751	1.41151	1.49338	0.941693	0.331843	1	Present in the outer mitochondrial membrane proteome 17	3
C4B63_123g145c	0.386149	1.3447	5.02838	0.0641966	0.799982	1	conserved hypothetical protein	3
C4B63_123g148c	0.625225	1.83184	2.90796	0.661364	0.416079	1	conserved hypothetical protein	3
C4B63_123g22	1.02804	-3.06945	2.38653	2.04579	0.152627	1	fatty acid desaturase	3
C4B63_123g23	0.428788	0.50158	4.67066	0.00735436	0.931659	1	cytochrome c oxidase subunit V	3
C4B63_123g25	1.7447	-0.404683	1.71372	0.0558634	0.813158	1	conserved hypothetical protein	3
C4B63_123g26	1.188	-0.442094	2.18408	0.0405632	0.840383	1	protein kinase	3
C4B63_123g27	0.195329	0.911161	6.23278	0.0657099	0.797689	1	conserved hypothetical protein	3
C4B63_123g29	0.321885	1.76906	5.87489	0.0507348	0.82179	1	conserved hypothetical protein	3
C4B63_123g30	0.895859	-2.03442	2.56329	0.937551	0.332908	1	conserved hypothetical protein	3
C4B63_123g31	0.85743	-1.35252	2.56071	0.217413	0.641018	1	surface protease GP63	3
C4B63_123g32	0	NA	NA	NA	NA	NA	conserved hypothetical protein	3
C4B63_123g33	0	NA	NA	NA	NA	NA	histone acetyltransferase subunit NuA4	3
C4B63_123g35	11.4534	-0.256702	0.630491	0.165711	0.683952	1	Uncharacterized protein At3g06530	3
C4B63_123g36	0.784549	-0.209703	2.87341	0.00908639	0.924059	1	O-6 methyl-guanine alkyl transferase	3
C4B63_123g37	0.932049	-1.57108	4.70335	0.210098	0.64669	1	conserved hypothetical protein	3
C4B63_123g39	1.84728	-0.56735	1.62083	0.123302	0.72548	1	Microtubule-associated protein RP/EB family member 1	3
C4B63_123g54	0	NA	NA	NA	NA	NA	mucin TcMUCII	3
C4B63_123g59	0	NA	NA	NA	NA	NA	mucin TcMUCII	3
C4B63_123g64	0	NA	NA	NA	NA	NA	mucin TcMUCII	3
C4B63_123g69	0	NA	NA	NA	NA	NA	mucin TcMUCII	3
C4B63_123g70	0	NA	NA	NA	NA	NA	Mucin-associated surface protein (MASP)	3
C4B63_123g73	0	NA	NA	NA	NA	NA	mucin TcMUCII	3
C4B63_123g76	0	NA	NA	NA	NA	NA	mucin TcMUCII	3
C4B63_124g1	1.32146	-0.914281	1.99884	0.208805	0.647705	1	phosphatidylinositol 3-kinase	3
C4B63_124g13	0.271597	1.4656	6.17561	0.0293425	0.863991	1	mucin TcMUCII	3
C4B63_124g14	7.03943	-0.0548247	0.815646	0.0044992	0.946521	1	trans-sialidase, Group V	3
C4B63_124g15	5.61275	0.303803	0.985019	0.0959049	0.7568	1	Mucin-associated surface protein (MASP)	3
C4B63_124g16	0.194606	-1.4495	6.1804	0.0389789	0.843491	1	conserved hypothetical protein	3
C4B63_124g18	0.969789	2.98216	2.39016	1.62018	0.203067	1	Mucin-associated surface protein (MASP)	3
C4B63_124g19	0.253296	-3.45416	6.14964	0.345249	0.556815	1	surface protease GP63	3
C4B63_124g2	0.650226	1.9696	2.81921	0.770282	0.38013	1	phosphatidylinositol 3-kinase	3
C4B63_124g23	0.408426	-0.0757801	4.48306	-0.00709187	1	1	beta galactofuranosyl glycosyltransferase	3
C4B63_124g29	0.363278	-1.2838	4.55141	-0.0291007	1	1	zinc-finger protein	3
C4B63_124g3	0.737711	1.16331	2.68839	0.333911	0.563365	1	phosphatidylinositol 3-kinase	3
C4B63_124g31	0.39804	-0.0535594	4.60662	-0.00427787	1	1	protein kinase	3
C4B63_124g32	0.326363	-0.161287	5.3768	0.00965936	0.921708	1	glycine dehydrogenase [decarboxylating](fragment)	3
C4B63_124g33	0.381393	1.73083	5.13879	0.226664	0.634009	1	glycine dehydrogenase [decarboxylating](fragment)	3
C4B63_124g34	0.828447	4.53219	2.83575	2.9671	0.084974	1	glycine dehydrogenase [decarboxylating](fragment)	3
C4B63_124g35	5.60988	0.807788	0.87672	0.854815	0.355194	1	retrotransposon hot spot (RHS) protein	3
C4B63_124g36	0.0399199	-1.01231	6.23278	0.0618396	0.803612	1	conserved hypothetical protein	3
C4B63_124g37	0.277171	-0.0353047	6.1721	2.20792e-05	0.996251	1	conserved hypothetical protein	3
C4B63_124g38	0.263	1.76015	6.20779	0.171179	0.679066	1	beta galactofuranosyl glycosyltransferase	3
C4B63_124g40	0.719396	0.391088	2.69045	0.0949308	0.758	1	trans-sialidase, Group VIII	3
C4B63_124g44	0	NA	NA	NA	NA	NA	retrotransposon hot spot (RHS) protein	3
C4B63_124g5	1.81694	0.845367	1.62767	0.275182	0.599877	1	DnaJ chaperone protein	3
C4B63_124g6	0	NA	NA	NA	NA	NA	Protein transport protein yif1	3
C4B63_124g7	0	NA	NA	NA	NA	NA	Pre-mRNA-splicing factor 38	3
C4B63_124g8	0	NA	NA	NA	NA	NA	conserved hypothetical protein	3
C4B63_125g13	0	NA	NA	NA	NA	NA	mucin TcMUCII	3
C4B63_125g16	0.863674	-1.74311	2.53447	0.396312	0.529	1	trans-sialidase, Group VI	3
C4B63_125g38	0	NA	NA	NA	NA	NA	L1Tc protein fragment	3
C4B63_125g39	0	NA	NA	NA	NA	NA	conserved hypothetical protein	3
C4B63_125g44	0	NA	NA	NA	NA	NA	retrotransposon hot spot (RHS) protein	3
C4B63_125g45	0.757372	-1.12212	2.67942	0.136792	0.711491	1	trans-sialidase, Group V	3
C4B63_125g46	0	NA	NA	NA	NA	NA	unspecified product	3
C4B63_125g47	0.103327	0.911143	6.23278	0.0661488	0.797029	1	unspecified product	3
C4B63_125g48	0.251796	-0.0435586	6.20184	-0.00215932	1	1	unspecified product	3
C4B63_125g49	0.36905	-1.31835	4.85018	-0.0282986	1	1	unspecified product	3
C4B63_125g50	0.245079	2.67981	6.21057	0.448409	0.503091	1	conserved hypothetical protein	3
C4B63_125g52	0.123152	-0.0505979	6.23278	1.8943e-05	0.996527	1	Mucin-associated surface protein (MASP)	3
C4B63_125g57	0.349306	-2.49807	4.70774	0.435491	0.509307	1	Mucin-associated surface protein (MASP)	3
C4B63_125g58	0.963936	-1.34071	2.40706	0.26284	0.608175	1	trans-sialidase, Group V	3
C4B63_125g60	0.049694	-1.01231	6.23278	0.0744379	0.784982	1	Mucin-associated surface protein (MASP)	3
C4B63_125g62	0.490821	0.41864	3.70669	0.0558737	0.813141	1	trans-sialidase, Group V	3
C4B63_125g65	0	NA	NA	NA	NA	NA	mucin TcMUCII	3
C4B63_125g66	0.191157	0.911161	6.23278	0.060327	0.80598	1	Mucin-associated surface protein (MASP)	3
C4B63_125g69	0	NA	NA	NA	NA	NA	trans-sialidase, Group VI	3
C4B63_125g71	0.0412539	-1.01231	6.23278	0.0636276	0.800852	1	L1Tc protein fragment	3
C4B63_125g72	0.419828	-3.02454	4.43566	0.66347	0.415338	1	conserved hypothetical protein	3
C4B63_125g77	0	NA	NA	NA	NA	NA	retrotransposon hot spot (RHS) protein	3
C4B63_126g10	2.99599	-0.719179	1.37267	0.269921	0.603385	1	dispersed gene family protein 1 (DGF-1)	3
C4B63_126g12	0.049694	-1.01231	6.23278	0.0744379	0.784982	1	mucin TcMUCII	3
C4B63_126g13	0.428393	-2.87642	4.35719	0.676685	0.41073	1	Mucin-associated surface protein (MASP)	3
C4B63_126g15	2.04037	0.470079	1.57655	0.0895702	0.764724	1	trans-sialidase, Group V	3
C4B63_126g21	1.40758	1.3377	2.00818	0.468275	0.493782	1	mucin TcMUCII	3
C4B63_126g22	0.979588	-0.600256	2.34159	0.0661558	0.797018	1	Mucin-associated surface protein (MASP)	3
C4B63_126g23	2.15326	-1.63243	1.50331	1.19295	0.274734	1	trans-sialidase, Group V	3
C4B63_126g25	0	NA	NA	NA	NA	NA	Mucin-associated surface protein (MASP)	3
C4B63_126g27	0	NA	NA	NA	NA	NA	mucin TcMUCII	3
C4B63_126g28	0	NA	NA	NA	NA	NA	Mucin-associated surface protein (MASP)	3
C4B63_126g3	0	NA	NA	NA	NA	NA	Mucin-associated surface protein (MASP)	3
C4B63_126g30	0	NA	NA	NA	NA	NA	mucin TcMUCII	3
C4B63_126g31	0.513087	-0.705129	3.49475	0.038248	0.844946	1	Mucin-associated surface protein (MASP)	3
C4B63_126g4	0.549736	-0.980233	3.26349	-0.0638103	1	1	trans-sialidase, Group V	3
C4B63_127g26	0	NA	NA	NA	NA	NA	protein kinase	3
C4B63_127g27	0	NA	NA	NA	NA	NA	Cilia- and flagella-associated protein 43	3
C4B63_127g28	0	NA	NA	NA	NA	NA	conserved hypothetical protein	3
C4B63_127g29	0	NA	NA	NA	NA	NA	3-methylcrotonyl-CoA carboxylase	3
C4B63_127g30	8.56849	-1.43119	0.712835	4.06822	0.0436974	1	Flagellum attachment zone protein 14	3
C4B63_127g31	16.261	-0.50569	0.524419	0.929617	0.334963	1	Flagellum attachment zone protein 14	3
C4B63_127g32	32.5216	-0.249447	0.37385	0.443453	0.50546	1	Maestro heat-like repeat-containing protein family member 1	3
C4B63_127g33	6.38463	0.0386053	0.825823	0.0021939	0.962642	1	ATG10L	3
C4B63_127g34	3.86527	2.21944	1.28487	3.16869	0.0750625	1	chaperone DNAJ protein	3
C4B63_127g35	45.097	-0.263269	0.315395	0.697102	0.403759	1	peptidase	3
C4B63_127g36	4.92634	-0.56795	0.925982	0.375654	0.539939	1	conserved hypothetical protein	3
C4B63_127g37	7.7098	0.881473	0.868566	1.06361	0.302394	1	conserved hypothetical protein	3
C4B63_127g38	2.38349	2.19109	1.40338	2.55884	0.109679	1	mu-adaptin 4	3
C4B63_127g39	3.34017	-1.00669	1.20719	0.704431	0.401299	1	mu-adaptin 4	3
C4B63_127g42	6.43331	-2.01885	0.912668	4.92804	0.0264243	0.941673	conserved hypothetical protein	3
C4B63_127g44	12.6548	0.585731	0.625436	0.895112	0.344096	1	conserved hypothetical protein	3
C4B63_127g46	13.5468	-0.635398	0.582131	1.18739	0.275858	1	conserved hypothetical protein	3
C4B63_127g48	24.0104	0.846632	0.452185	3.54099	0.0598696	1	conserved hypothetical protein	3
C4B63_127g50	18.0194	-0.663173	0.496379	1.79118	0.180782	1	Protein PPP4R3C	3
C4B63_127g51	112.889	-0.40925	0.236249	2.99071	0.0837435	1	acetyl-CoA carboxylase	3
C4B63_127g52	42.5071	0.419768	0.344182	1.50065	0.220572	1	serine/threonine-protein kinase A(fragment)	3
C4B63_127g54	3.99729	0.4424	1.09041	0.16656	0.683187	1	squalene synthase	3
C4B63_127g55	0.559526	-0.373485	3.64185	0.0508555	0.821581	1	conserved hypothetical protein	3
C4B63_127g56	0.553293	-1.81095	3.3859	0.340457	0.559565	1	inositol polyphosphate 1-phosphatase	3
C4B63_127g57	1.30472	-0.132383	2.09701	0.00401063	0.949504	1	conserved hypothetical protein	3
C4B63_127g59	0.0811739	-1.8226	6.21034	0.148997	0.699496	1	nucleoporin (NUP54/57)	3
C4B63_127g61	0.0399199	-1.01231	6.23278	0.0618396	0.803612	1	Region in Clathrin and Vacuolar protein sorting protein (VPS)	3
C4B63_127g62	0	NA	NA	NA	NA	NA	conserved hypothetical protein	3
C4B63_127g63	0	NA	NA	NA	NA	NA	tousled-like kinase II	3
C4B63_127g65	0	NA	NA	NA	NA	NA	60S ribosomal protein(fragment)	3
C4B63_127g66	0	NA	NA	NA	NA	NA	conserved hypothetical protein	3
C4B63_127g67	0.168462	1.72563	6.2101	0.139145	0.709133	1	conserved hypothetical protein	3
C4B63_128g17	0.29986	-1.82448	5.77203	0.194781	0.658967	1	receptor-type adenylate cyclase(fragment)	3
C4B63_128g18	0.573458	2.79264	3.39514	0.918458	0.33788	1	retrotransposon hot spot (RHS) protein	3
C4B63_128g19	0.206634	-0.0505512	6.23278	-0.000319606	1	1	retrotransposon hot spot (RHS) protein	3
C4B63_128g228c	0.780135	1.21616	2.48703	0.460499	0.497391	1	conserved hypothetical protein	3
C4B63_128g242c	4.52008	0.93572	1.08254	0.745361	0.387949	1	dynein light chain	3
C4B63_128g263c	3.18528	0.694158	1.25787	0.302852	0.5821	1	conserved hypothetical protein	3
C4B63_128g301c	0	NA	NA	NA	NA	NA	histone H4	3
C4B63_128g302c	0	NA	NA	NA	NA	NA	histone H4	3
C4B63_128g303c	0	NA	NA	NA	NA	NA	histone H4	3
C4B63_128g304c	0	NA	NA	NA	NA	NA	histone H4	3
C4B63_128g305c	0	NA	NA	NA	NA	NA	histone H4	3
C4B63_128g306c	0	NA	NA	NA	NA	NA	histone H4	3
C4B63_128g307c	0	NA	NA	NA	NA	NA	histone H4	3
C4B63_128g308c	0	NA	NA	NA	NA	NA	histone H4	3
C4B63_128g309c	0	NA	NA	NA	NA	NA	histone H4	3
C4B63_128g313c	0	NA	NA	NA	NA	NA	histone H4	3
C4B63_128g316c	0	NA	NA	NA	NA	NA	histone H4	3
C4B63_128g38	0.0798398	-1.80153	6.21165	0.146937	0.701479	1	fatty acid elongase	3
C4B63_128g39	1.37555	-0.301767	2.11566	0.0163183	0.898352	1	conserved hypothetical protein	3
C4B63_128g40	7.05431	0.983882	0.791524	1.5585	0.211885	1	conserved hypothetical protein	3
C4B63_128g41	15.126	0.0554693	0.537601	0.0106526	0.917795	1	ADP-ribosylation factor	3
C4B63_128g42	45.7589	-0.0818432	0.316219	0.0669528	0.795826	1	paraflagellar rod component par4	3
C4B63_128g43	24.9948	0.402913	0.419412	0.926826	0.335689	1	Adenylate cyclase	3
C4B63_128g44	39.9028	0.0770673	0.346359	0.0496308	0.823707	1	major vault protein	3
C4B63_128g45	4.08796	-1.394	1.05817	1.75072	0.185786	1	conserved hypothetical protein	3
C4B63_128g47	9.61111	-0.723508	0.692128	1.09185	0.296062	1	protein kinase	3
C4B63_128g49	41.0889	0.0822237	0.34033	0.0585016	0.80888	1	nucleolar RNA helicase II	3
C4B63_128g50	2.60893	-0.160127	1.30915	0.0149083	0.90282	1	conserved hypothetical protein	3
C4B63_128g51	6.48764	0.568649	0.818618	0.487147	0.485203	1	NLR family CARD domain-containing protein 3	3
C4B63_128g52	7.36564	-1.23799	0.787968	2.4709	0.115971	1	conserved hypothetical protein	3
C4B63_128g53	12.5402	0.460461	0.642246	0.518062	0.47167	1	serine/threonine protein phosphatase	3
C4B63_128g54	9.74223	0.301638	0.657999	0.21119	0.645836	1	phosphoprotein phosphatase	3
C4B63_128g55	2.80463	-1.9739	1.32751	2.28076	0.130988	1	conserved hypothetical protein	3
C4B63_128g56	2.72256	0.443916	1.34401	0.110024	0.740117	1	Nudix hydrolase 2	3
C4B63_128g58	7.37228	-0.00132637	0.770024	2.96822e-06	0.998625	1	basal body component	3
C4B63_128g59	28.3318	0.452221	0.410085	1.22584	0.268217	1	dihydrolipoamide branched chain transacylase	3
C4B63_128g60	4.42729	2.19421	1.06288	4.49464	0.0340012	1	zinc-finger protein family member	3
C4B63_128g61	8.17589	1.01274	0.749921	1.83513	0.175523	1	50S ribosome-binding GTPase	3
C4B63_128g62	0.708556	2.13256	2.71885	0.912362	0.339489	1	50S ribosome-binding GTPase	3
C4B63_128g63	4.30404	1.37079	1.11205	1.58843	0.20755	1	GTP-binding protein	3
C4B63_128g64	1.60242	-0.0132286	1.83742	5.13807e-05	0.994281	1	oligopeptidase b(fragment)	3
C4B63_128g65	7.34876	-0.441033	0.796109	0.30701	0.579521	1	prolyl oligopeptidase	3
C4B63_128g66	3.3459	2.14411	1.36379	2.76365	0.0964283	1	oligopeptidase b(fragment)	3
C4B63_128g67	5.12264	0.387443	0.960802	0.162541	0.686827	1	conserved hypothetical protein	3
C4B63_128g68	4.01632	0.610341	1.07604	0.321946	0.57044	1	Tripartite motif containing 13	3
C4B63_128g70	17.7178	-0.437972	0.491717	0.791553	0.373631	1	ATP-dependent RNA helicase	3
C4B63_129g31	0	NA	NA	NA	NA	NA	unspecified product	3
C4B63_129g32	0	NA	NA	NA	NA	NA	unspecified product	3
C4B63_129g33	0.267935	-2.78434	6.21034	0.492891	0.48264	1	unspecified product	3
C4B63_129g34	0.0721779	0.911189	6.23278	0.0588517	0.80832	1	conserved hypothetical protein	3
C4B63_129g348c	0.066671	0.911189	6.23278	0.0549149	0.814722	1	conserved hypothetical protein	3
C4B63_129g35	0	NA	NA	NA	NA	NA	Tubulin/FtsZ family, GTPase domain containing protein	3
C4B63_129g37	0.186761	-1.01231	6.23278	0.0779273	0.780126	1	unspecified product	3
C4B63_129g40	1.44585	-0.134432	1.85281	0.00530734	0.941924	1	thiolase protein-like protein	3
C4B63_129g41	0.251693	2.30193	6.18075	0.200693	0.654162	1	Non-canonical purine NTP phosphatase	3
C4B63_129g42	0.381758	-0.996284	4.75623	0.108209	0.742193	1	diphthine synthase	3
C4B63_129g43	0.683873	4.25454	3.07654	2.37891	0.122983	1	conserved hypothetical protein	3
C4B63_129g44	6.52516	-0.38594	0.915462	0.176704	0.674221	1	cytochrome c oxidase VIII (COX VIII)	3
C4B63_129g45	0	NA	NA	NA	NA	NA	conserved hypothetical protein	3
C4B63_129g46	0	NA	NA	NA	NA	NA	Mitochondrial ribosomal protein L51 / S25 / CI-B8 domain containing protein	3
C4B63_129g47	0.103327	0.911143	6.23278	0.0661488	0.797029	1	protein kinase	3
C4B63_129g48	0.365532	-0.870457	4.60536	0.0403265	0.840844	1	protein kinase	3
C4B63_129g6	0.854113	1.53684	2.52247	0.636746	0.424892	1	retrotransposon hot spot (RHS) protein	3
C4B63_12g10	12.1408	0.513665	0.605296	0.72238	0.395364	1	tubulin gamma chain	3
C4B63_12g104	0	NA	NA	NA	NA	NA	Mucin-associated surface protein (MASP)	3
C4B63_12g109	3.45988	1.37169	1.266	1.22072	0.26922	1	dispersed gene family protein 1 (DGF-1)	3
C4B63_12g11	3.97791	-0.606418	1.02132	0.353999	0.551858	1	conserved hypothetical protein	3
C4B63_12g110	0.362471	-2.91565	5.31942	0.610722	0.434516	1	conserved hypothetical protein	3
C4B63_12g112	0.649833	0.703424	3.07439	0.0333682	0.855057	1	Mucin-associated surface protein (MASP)	3
C4B63_12g12	5.86664	1.05366	1.02269	1.11362	0.291296	1	conserved hypothetical protein	3
C4B63_12g13	9.59847	0.741274	0.711709	1.09352	0.295693	1	conserved hypothetical protein	3
C4B63_12g130c	6.02195	0.289851	0.8739	0.110065	0.74007	1	protein transport protein Sec61 gamma subunit	3
C4B63_12g1344c	4.33262	0.301108	2.57907	0.0136423	0.907018	1	60S ribosomal protein L28	3
C4B63_12g1347c	2.34927	-0.270932	1.38214	0.0386326	0.844178	1	conserved hypothetical protein	3
C4B63_12g1348c	34.0831	1.10309	0.511336	4.42771	0.0353598	1	60S ribosomal protein L28	3
C4B63_12g1413c	2.85152	-2.26254	1.59522	2.05429	0.151778	1	conserved hypothetical protein	3
C4B63_12g151	2.41248	-1.79587	1.9108	1.03058	0.310024	1	conserved hypothetical protein	3
C4B63_12g153	1.46538	-1.24333	2.08078	0.185007	0.667105	1	metallo-peptidase, Clan MF, Family M17	3
C4B63_12g154	0	NA	NA	NA	NA	NA	conserved hypothetical protein	3
C4B63_12g155	0.0399199	-1.01231	6.23278	0.0618396	0.803612	1	protein associated with differentiation 4	3
C4B63_12g157	0.132202	-2.51256	6.17635	0.22506	0.635211	1	protein associated with differentiation 4	3
C4B63_12g158	0.049694	-1.01231	6.23278	0.0744379	0.784982	1	protein associated with differentiation 4	3
C4B63_12g159	0	NA	NA	NA	NA	NA	protein associated with differentiation 4	3
C4B63_12g161	0	NA	NA	NA	NA	NA	protein associated with differentiation 4	3
C4B63_12g162	0	NA	NA	NA	NA	NA	protein associated with differentiation 4	3
C4B63_12g163	0	NA	NA	NA	NA	NA	protein associated with differentiation 4	3
C4B63_12g1641c	0.0776161	0.911189	6.23278	0.0626223	0.802398	1	DNA-directed RNA polymerase I subunit RPB10	3
C4B63_12g165	0	NA	NA	NA	NA	NA	protein associated with differentiation 4	3
C4B63_12g166	0.0412539	-1.01231	6.23278	0.0636276	0.800852	1	protein associated with differentiation 4	3
C4B63_12g167	0	NA	NA	NA	NA	NA	protein associated with differentiation 4	3
C4B63_12g168	0	NA	NA	NA	NA	NA	protein associated with differentiation 4	3
C4B63_12g1688c	128.656	0.639803	0.272679	5.39481	0.0201967	0.854022	ribosomal protein S25	3
C4B63_12g170	0.049694	-1.01231	6.23278	0.0744379	0.784982	1	protein associated with differentiation 4	3
C4B63_12g171	0	NA	NA	NA	NA	NA	protein associated with differentiation 4	3
C4B63_12g172	0	NA	NA	NA	NA	NA	protein associated with differentiation 4	3
C4B63_12g173	0	NA	NA	NA	NA	NA	protein associated with differentiation 4	3
C4B63_12g174	0.67934	-1.87918	2.88383	0.446798	0.50386	1	protein associated with differentiation 4	3
C4B63_12g175	93.9582	-0.92674	0.278436	11.1042	0.000861343	0.136161	Protein Associated with Differentiation	3
C4B63_12g177	0.962554	0.753259	2.52554	0.0928381	0.7606	1	Putative ankyrin-containing lipoprotein Lxx09580	3
C4B63_12g179	1.66191	0.190454	1.90898	0.00988655	0.920796	1	anion-transporting ATPase-like	3
C4B63_12g18	3.26319	-0.37879	1.18087	0.103127	0.748109	1	Complex 1 protein (LYR family)	3
C4B63_12g180	0.184207	0.847033	6.20492	0.0186626	0.891338	1	conserved hypothetical protein	3
C4B63_12g181	0.14626	-1.01231	6.23278	0.06351	0.801032	1	conserved hypothetical protein	3
C4B63_12g182	3.87734	-0.624486	1.17167	0.287307	0.591951	1	PUF nine target 1	3
C4B63_12g183	1.44751	-1.6433	2.17301	0.586821	0.443651	1	conserved hypothetical protein	3
C4B63_12g184	1.9088	1.38352	1.86188	0.553367	0.456945	1	conserved hypothetical protein	3
C4B63_12g185	1.40222	1.97707	2.16728	1.16496	0.280439	1	conserved hypothetical protein	3
C4B63_12g186	0.838996	1.92372	2.50745	0.616739	0.432262	1	conserved hypothetical protein	3
C4B63_12g187	0.476139	-2.89936	4.36834	0.698384	0.403327	1	conserved hypothetical protein	3
C4B63_12g19	7.09804	-0.700944	0.770735	0.824734	0.3638	1	conserved hypothetical protein	3
C4B63_12g190	1.33257	1.76173	2.09817	0.718771	0.396547	1	conserved hypothetical protein	3
C4B63_12g191	2.7227	0.445743	1.39358	0.101915	0.749544	1	conserved hypothetical protein	3
C4B63_12g192	0	NA	NA	NA	NA	NA	conserved hypothetical protein	3
C4B63_12g193	5.64262	0.112098	0.894024	0.0157443	0.900146	1	conserved hypothetical protein	3
C4B63_12g194	1.22655	-1.45844	2.19495	0.640841	0.423406	1	serine incorporator	3
C4B63_12g195	28.3695	0.602995	0.423863	2.05535	0.151672	1	conserved hypothetical protein	3
C4B63_12g196	86.0041	-0.190857	0.257828	0.546251	0.459854	1	conserved hypothetical protein	3
C4B63_12g197	24.0168	-0.131027	0.482119	0.0734415	0.78639	1	Alpha/beta hydrolase family	3
C4B63_12g20	21.9966	0.491913	0.46601	1.11468	0.291067	1	2-oxoglutarate-dependent dioxygenase tropC	3
C4B63_12g200	11.4897	-1.38273	0.653545	4.52352	0.0334319	1	conserved hypothetical protein	3
C4B63_12g201	37.8378	-0.0438401	0.347664	0.0158861	0.8997	1	conserved hypothetical protein	3
C4B63_12g202	21.9015	-0.034004	0.453236	0.00564635	0.940102	1	Nonsense-mediated mRNA decay protein 2	3
C4B63_12g203	5.00328	1.51184	0.965328	2.54557	0.110604	1	conserved hypothetical protein	3
C4B63_12g2035c	11.7308	0.43771	1.0869	0.161734	0.687565	1	zinc-finger protein 2	3
C4B63_12g204	5.3702	1.14226	1.00875	1.32057	0.250489	1	UPF2	3
C4B63_12g205	32.7904	-0.215356	0.375731	0.327833	0.566938	1	kinesin	3
C4B63_12g2055c	2.63803	0.04738	1.49217	0.00101645	0.974566	1	conserved hypothetical protein	3
C4B63_12g206	10.0586	0.420761	0.670761	0.396406	0.528951	1	START domain-containing protein 10	3
C4B63_12g207	9.01432	-0.48403	0.72825	0.443823	0.505283	1	conserved hypothetical protein	3
C4B63_12g208	28.6131	0.204085	0.38967	0.275319	0.599786	1	leucine-rich repeat protein (LRRP)	3
C4B63_12g209	8.2192	-0.0918697	0.712791	0.0166209	0.897419	1	60S ribosomal protein L24	3
C4B63_12g21	5.26583	0.131324	0.906875	0.0208981	0.885057	1	Uncharacterized oxidoreductase YkwC	3
C4B63_12g210	25.8407	-0.351043	0.407682	0.740567	0.389479	1	ATPase	3
C4B63_12g211	2.64093	0.326373	1.29547	0.0636019	0.800891	1	conserved hypothetical protein	3
C4B63_12g212	4.05079	0.386987	1.05066	0.136093	0.712196	1	conserved hypothetical protein	3
C4B63_12g213	6.56275	0.341618	0.795321	0.185188	0.666952	1	zinc-finger ccch and cchc domain-containing protein	3
C4B63_12g214	6.74451	-1.93749	0.828307	5.60803	0.0178784	0.824517	zinc-finger ccch and cchc domain-containing protein	3
C4B63_12g215	5.99827	-0.323956	0.908886	0.127182	0.721372	1	conserved hypothetical protein	3
C4B63_12g216	32.2012	0.267316	0.616615	0.183599	0.668298	1	40S ribosomal protein S5	3
C4B63_12g217	38.8263	0.749643	0.442683	2.79344	0.0946511	1	40S ribosomal protein S5	3
C4B63_12g218	3.74455	-1.08761	1.06898	1.03688	0.308548	1	Zinc finger HIT domain-containing protein 1	3
C4B63_12g219	15.9508	-0.686627	0.525936	1.6977	0.192589	1	adaptin-related protein-like	3
C4B63_12g22	25.3356	-0.149874	0.415876	0.129583	0.718865	1	conserved hypothetical protein	3
C4B63_12g220	19.504	0.394706	0.614273	0.418197	0.517838	1	pyruvate phosphate dikinase	3
C4B63_12g221	11.3736	-1.18786	0.749637	2.51927	0.112462	1	pyruvate phosphate dikinase	3
C4B63_12g222	8.05969	0.282642	0.736707	0.147501	0.700935	1	inositol-1,4,5-trisphosphate (IP3) 5-phosphatase	3
C4B63_12g224	19.0432	0.401065	0.49202	0.672439	0.412203	1	conserved hypothetical protein	3
C4B63_12g225	15.0788	1.11649	0.631618	3.2538	0.0712583	1	conserved hypothetical protein	3
C4B63_12g226	18.0822	-0.377767	0.497627	0.577692	0.447218	1	conserved hypothetical protein	3
C4B63_12g227	18.6443	-0.0561624	0.491845	0.0130295	0.909122	1	conserved hypothetical protein	3
C4B63_12g228	26.599	-0.415282	0.481388	0.736812	0.390684	1	protein transport protein SEC61 subunit alpha	3
C4B63_12g23	6.30977	-1.64043	0.868657	3.6315	0.0566956	1	conserved hypothetical protein	3
C4B63_12g230	14.4721	-1.00901	0.547348	3.40111	0.0651525	1	palmitoyl acyltransferase 7	3
C4B63_12g232	65.7099	-1.09484	0.354476	9.50282	0.00205156	0.245812	Lanosterol 14-alpha demethylase	3
C4B63_12g233	7.33832	-0.313074	0.801011	0.152611	0.696052	1	phosphatidylinositol-4-phosphate 5-kinase	3
C4B63_12g234	22.4679	-0.10988	0.499557	0.0483086	0.826033	1	protein transport protein Sec31	3
C4B63_12g235	17.7312	-0.258206	0.522094	0.243776	0.621492	1	protein transport protein Sec31	3
C4B63_12g237	25.9382	-0.328691	0.410067	0.641354	0.423221	1	eukaryotic release factor 3	3
C4B63_12g238	9.69787	1.46279	0.70571	4.38237	0.0363124	1	Mitochondrial inner membrane protein OXA1	3
C4B63_12g239	11.9509	-0.934437	0.60182	2.41985	0.119806	1	conserved hypothetical protein	3
C4B63_12g24	4.32271	-1.89804	1.01106	3.60789	0.0575062	1	frataxin-like, mitochondrial precursor	3
C4B63_12g240	41.6716	1.18347	0.499109	5.24131	0.0220566	0.878108	40S ribosomal protein S15A	3
C4B63_12g241	9.73849	-0.222752	0.678613	0.107611	0.74288	1	solute transporter	3
C4B63_12g242	85.4311	0.0218196	0.235347	0.00860882	0.926075	1	SKP1-like protein	3
C4B63_12g243	57.1116	-0.495324	0.314211	2.44849	0.117638	1	ATP-binding cassette transporter ABCA1	3
C4B63_12g244	2.79336	-1.38914	1.27661	1.20112	0.273097	1	conserved hypothetical protein	3
C4B63_12g245	6.28022	0.606463	0.913421	0.438899	0.507654	1	tatD related deoxyribonuclease	3
C4B63_12g246	5.07374	0.80916	0.910751	0.795597	0.372413	1	conserved hypothetical protein	3
C4B63_12g247	5.75123	0.0960511	0.846256	0.0128889	0.909611	1	acyl-CoA thioesterase	3
C4B63_12g248	15.0197	0.423366	0.55137	0.591847	0.441706	1	conserved hypothetical protein	3
C4B63_12g249	8.7563	0.488318	0.721087	0.461436	0.496953	1	Vacuolar protein 8	3
C4B63_12g250	9.71178	0.210908	0.68185	0.096079	0.756587	1	major facilitator superfamily	3
C4B63_12g251	48.8314	0.404504	0.301559	1.81347	0.178092	1	conserved hypothetical protein	3
C4B63_12g252	18.1589	0.743399	0.515685	2.11765	0.145609	1	conserved hypothetical protein	3
C4B63_12g253	7.54868	-0.231567	0.755419	0.0941299	0.758991	1	GTP-binding protein	3
C4B63_12g254	1.18941	-3.03828	2.15744	1.97217	0.160218	1	conserved hypothetical protein	3
C4B63_12g255	0.905598	1.43091	2.29658	0.423056	0.515416	1	conserved hypothetical protein	3
C4B63_12g256	0.650296	-0.96462	2.99812	0.241991	0.622772	1	conserved hypothetical protein	3
C4B63_12g257	1.75723	-1.011	1.94648	0.268651	0.604238	1	Pseudouridylate synthase 7 homolog	3
C4B63_12g258	1.93063	3.05441	1.75559	3.21056	0.0731643	1	conserved hypothetical protein	3
C4B63_12g259	1.98619	-1.36026	1.61311	0.734155	0.39154	1	phosphoinositide-specific phospholipase C	3
C4B63_12g26	80.7797	0.281127	0.253309	1.23791	0.265873	1	conserved hypothetical protein	3
C4B63_12g264	0.233901	-0.0882055	6.17494	0.000128882	0.990942	1	conserved hypothetical protein	3
C4B63_12g268	3.87297	1.22924	1.11697	1.2341	0.266612	1	trans-sialidase, Group VI	3
C4B63_12g27	9.60827	-0.939167	0.705332	1.76744	0.183699	1	Flagellum attachment zone protein 13	3
C4B63_12g28	19.3704	0.481519	0.519039	0.871929	0.350422	1	RNA-binding protein	3
C4B63_12g288	0.161847	1.8729	6.23278	0.260284	0.609925	1	cyclin	3
C4B63_12g289	2.87009	1.68512	1.334	1.6739	0.195736	1	cAMP response protein	3
C4B63_12g290	0.0399199	-1.01231	6.23278	0.0618396	0.803612	1	Peptide chain release factor 1, mitochondrial	3
C4B63_12g291	2.1097	-3.07569	1.71674	3.36855	0.0664521	1	Present in the outer mitochondrial membrane proteome 23	3
C4B63_12g292	1.07078	-3.45202	2.25669	2.70667	0.0999291	1	conserved hypothetical protein	3
C4B63_12g293	2.49601	-0.651151	1.41259	0.215546	0.642455	1	exonuclease	3
C4B63_12g294	4.93688	0.108303	1.0202	0.0113272	0.915242	1	Putative intraflagellar transport protein A1	3
C4B63_12g295	35.9812	0.729012	0.371452	3.8676	0.049227	1	GTP-binding nuclear protein rtb2	3
C4B63_12g296	12.3635	-0.273461	0.594966	0.210923	0.646045	1	DNA polymerase delta subunit 2	3
C4B63_12g297	7.89746	-1.72325	0.743948	5.47134	0.0193308	0.84273	Surp module	3
C4B63_12g298	20.7245	1.38119	0.475607	8.56327	0.00343014	0.33134	GPN-loop GTPase 3	3
C4B63_12g299	3.79706	2.5556	1.13676	5.35082	0.0207125	0.854022	conserved hypothetical protein	3
C4B63_12g30	0.674541	2.22943	3.31925	0.65751	0.41744	1	retrotransposon hot spot (RHS) protein	3
C4B63_12g300	6.38248	-0.81747	0.863169	0.904184	0.341662	1	TAP42-like family	3
C4B63_12g305	17.9227	0.244841	0.502188	0.23864	0.62519	1	conserved hypothetical protein	3
C4B63_12g306	8.817	-0.56072	0.728042	0.590439	0.442249	1	conserved hypothetical protein	3
C4B63_12g307	69.6866	-0.49241	0.269487	3.32747	0.0681315	1	conserved hypothetical protein	3
C4B63_12g308	47.1546	-0.159134	0.329887	0.232085	0.629982	1	conserved hypothetical protein	3
C4B63_12g309	25.64	0.667098	0.428116	2.44704	0.117747	1	protein transport protein Sec24C	3
C4B63_12g310	1.48775	0.106377	1.75577	0.003652	0.951812	1	Structure-specific endonuclease subunit SLX1 homolog 2	3
C4B63_12g311	0.879601	2.01505	2.70667	0.581725	0.445637	1	serine/threonine-protein phosphatase	3
C4B63_12g312	0.0412539	-1.01231	6.23278	0.0636276	0.800852	1	Biogenesis of lysosome-related organelles complex 1 subunit 1	3
C4B63_12g313	0.107925	-0.0505512	6.23278	0.000106446	0.991768	1	conserved hypothetical protein	3
C4B63_12g314	2.27506	-0.674045	1.47842	0.207738	0.648546	1	conserved hypothetical protein	3
C4B63_12g315	1.27732	0.875909	1.97326	0.198173	0.656199	1	Nuclear protein localization protein 4 homolog	3
C4B63_12g317	2.23664	3.88573	1.71836	5.47403	0.0193011	0.84273	cullin 4B	3
C4B63_12g318	3.13382	-1.49854	1.24061	1.50753	0.219516	1	conserved hypothetical protein	3
C4B63_12g322	2.75755	-1.22979	1.30379	0.901856	0.342285	1	conserved hypothetical protein	3
C4B63_12g323	3.16361	-1.96208	1.20263	2.709	0.0997834	1	GATOR complex protein MIOS	3
C4B63_12g324	15.6863	-0.426295	0.514051	0.688355	0.406724	1	conserved hypothetical protein	3
C4B63_12g325	2.40353	-1.35041	1.37863	0.972257	0.324118	1	conserved hypothetical protein	3
C4B63_12g326	4.2297	-1.51142	1.0488	2.08982	0.148283	1	conserved hypothetical protein	3
C4B63_12g327	0.793079	-2.61461	2.77525	0.927479	0.335519	1	conserved hypothetical protein	3
C4B63_12g328	6.05698	-1.16507	0.864108	1.82721	0.176457	1	conserved hypothetical protein	3
C4B63_12g329	23.4428	-0.790006	0.447858	3.07891	0.0793134	1	conserved hypothetical protein	3
C4B63_12g330	107.992	0.331436	0.227527	2.13312	0.144147	1	ATP synthase subunit beta, mitochondrial	3
C4B63_12g331	7.77336	-0.0247898	0.864687	0.000828439	0.977038	1	LIMR family protein DDB G0293610	3
C4B63_12g332	14.1058	0.162115	0.585777	0.077196	0.781134	1	alpha-tubulin N-acetyltransferase	3
C4B63_12g334	39.0086	0.66562	0.361123	3.4687	0.0625404	1	cytochrome oxidase subunit VII	3
C4B63_12g338	13.9667	-0.624939	0.558256	1.2477	0.263992	1	conserved hypothetical protein	3
C4B63_12g339	92.4743	-0.34113	0.265405	1.64764	0.19928	1	conserved hypothetical protein	3
C4B63_12g34	0	NA	NA	NA	NA	NA	Trypomastigote, Alanine, Serine and Valine rich protein (TASV), subfamily B(Fam C)	3
C4B63_12g341	17.0571	0.339519	0.543274	0.39464	0.52987	1	heat shock protein DNAJ	3
C4B63_12g342	8.3388	0.471193	0.733273	0.414845	0.519521	1	Spastin	3
C4B63_12g343	4.81774	0.804581	1.00203	0.662906	0.415536	1	Spastin	3
C4B63_12g344	22.5341	0.247845	0.442185	0.314884	0.574699	1	CorA-like Mg2+ transporter protein	3
C4B63_12g345	12.2085	0.49369	0.632254	0.616357	0.432404	1	CorA-like Mg2+ transporter protein	3
C4B63_12g346	19.0096	-0.413002	0.491567	0.7032	0.401711	1	conserved hypothetical protein	3
C4B63_12g347	3.10907	-3.86476	1.55055	6.91338	0.00855529	0.57975	Alpha-(1,3)-fucosyltransferase B	3
C4B63_12g35	0.0399199	-1.01231	6.23278	0.0618396	0.803612	1	Mucin-associated surface protein (MASP)	3
C4B63_12g355	1.7175	-1.31214	1.61978	0.66788	0.413792	1	mucin TcMUCII	3
C4B63_12g356	0.0412539	-1.01231	6.23278	0.0636276	0.800852	1	Mucin-associated surface protein (MASP)	3
C4B63_12g360	0.822261	-0.0886893	2.7112	0.00107164	0.973885	1	retrotransposon hot spot protein (RHS)	3
C4B63_12g361	0.440946	-1.99012	4.29006	0.37565	0.539941	1	retrotransposon hot spot protein (RHS)	3
C4B63_12g362	1.29656	-2.88681	2.15945	1.84385	0.174501	1	UDP-Gal or UDP-GlcNAc-dependent glycosyltransferase	3
C4B63_12g385	9.38018	0.539634	0.69709	0.604826	0.436743	1	Acyl carrier protein, mitochondrial	3
C4B63_12g386	39.7405	-0.106462	0.350392	0.091995	0.761656	1	conserved hypothetical protein	3
C4B63_12g388	4.72996	-0.363966	0.939791	0.14985	0.698678	1	conserved hypothetical protein	3
C4B63_12g389	10.1458	0.809556	0.647865	1.57417	0.209603	1	flap endonuclease-1 (FEN-1)	3
C4B63_12g39	2.58604	0.098551	1.3134	0.00567739	0.939937	1	retrotransposon hot spot (RHS) protein	3
C4B63_12g390	2.37472	-1.50224	1.48181	1.03447	0.309111	1	conserved hypothetical protein	3
C4B63_12g391	4.07359	-0.767672	1.07696	0.507544	0.476204	1	conserved hypothetical protein	3
C4B63_12g392	8.40295	-1.07399	0.807209	1.78804	0.181165	1	Vacuolar iron transporter 1	3
C4B63_12g395	3.42787	0.566747	1.1313	0.251694	0.615885	1	conserved hypothetical protein	3
C4B63_12g396	9.62028	-0.793243	0.665326	1.42719	0.232224	1	proteasome alpha 7 subunit	3
C4B63_12g397	6.17935	1.27637	0.890989	2.06588	0.150628	1	conserved hypothetical protein	3
C4B63_12g398	7.51735	0.866515	0.821693	1.13562	0.286579	1	conserved hypothetical protein	3
C4B63_12g399	9.35956	0.627468	0.678777	0.86238	0.353073	1	conserved hypothetical protein	3
C4B63_12g400	20.5577	0.00395374	0.468433	7.11638e-05	0.993269	1	conserved hypothetical protein	3
C4B63_12g401	5.98845	-0.516173	0.84334	0.375113	0.540231	1	conserved hypothetical protein	3
C4B63_12g403	15.6346	-0.305098	0.655381	0.215854	0.642217	1	RING-variant domain containing protein	3
C4B63_12g404	9.38439	0.565811	0.713504	0.638483	0.42426	1	protein kinase	3
C4B63_12g405	91.9609	-0.0597699	0.297645	0.0403915	0.840717	1	cytochrome P450	3
C4B63_12g407	4.1949	0.476592	1.00145	0.226753	0.633942	1	conserved hypothetical protein	3
C4B63_12g408	2.34969	-1.08014	1.37975	0.617495	0.43198	1	conserved hypothetical protein	3
C4B63_12g409	15.2031	0.525502	0.541019	0.948674	0.330057	1	ATP-dependent DEAD/H RNA helicase	3
C4B63_12g410	2.85618	0.339666	1.32197	0.0657473	0.797632	1	N-acetyltransferase complex ARD1 subunit	3
C4B63_12g412	14.1247	0.58994	0.633711	0.869526	0.351087	1	retrotransposon hot spot (RHS) protein	3
C4B63_12g414	11.2414	1.21891	0.662026	3.43846	0.0636949	1	retrotransposon hot spot (RHS) protein	3
C4B63_12g416	1.46702	2.63959	1.95539	1.89489	0.168652	1	retrotransposon hot spot protein (RHS)	3
C4B63_12g45	0.488655	-0.607623	3.52634	-0.0482518	1	1	Trypomastigote, Alanine, Serine and Valine rich protein (TASV), subfamily B(Fam C)	3
C4B63_12g46	3.97401	0.323219	1.11606	0.084369	0.771462	1	Mucin-associated surface protein (MASP)	3
C4B63_12g6	6.51276	-0.838935	0.868532	0.939455	0.332418	1	conserved hypothetical protein	3
C4B63_12g60	0.789172	4.58539	2.65336	3.47575	0.0622745	1	retrotransposon hot spot (RHS) protein	3
C4B63_12g61	0.0832317	0.911143	6.23278	0.0549666	0.814636	1	retrotransposon hot spot protein (RHS)	3
C4B63_12g7	1.23028	3.3606	2.16503	2.40325	0.121083	1	Ankyrin repeat and death domain-containing protein 1B	3
C4B63_12g8	7.65735	-0.569853	0.750062	0.578234	0.447005	1	conserved hypothetical protein	3
C4B63_12g9	5.27343	0.726278	0.951446	0.584491	0.444557	1	conserved hypothetical protein	3
C4B63_130g12	0.988639	1.63889	2.23194	0.845988	0.35769	1	expression site-associated gene (ESAG-like) protein	3
C4B63_130g13	0.521671	-1.91769	3.58897	0.426777	0.513575	1	retrotransposon hot spot protein (RHS)	3
C4B63_130g19	0	NA	NA	NA	NA	NA	unspecified product	3
C4B63_130g21	0	NA	NA	NA	NA	NA	unspecified product	3
C4B63_130g24	0	NA	NA	NA	NA	NA	unspecified product	3
C4B63_130g25	0	NA	NA	NA	NA	NA	unspecified product	3
C4B63_130g27	0.798626	-0.814601	2.61878	0.116704	0.732637	1	L1Tc protein Reverse transcriptase/Endonuclase/Rnase H domains	3
C4B63_130g28	0	NA	NA	NA	NA	NA	L1Tc protein Reverse transcriptase/Endonuclase/Rnase H domains	3
C4B63_130g37	0.732709	-0.891993	2.70252	0.111243	0.738734	1	beta galactofuranosyl glycosyltransferase	3
C4B63_130g39	41.1682	-0.732618	0.349125	4.33731	0.0372859	1	trans-sialidase, Group II	3
C4B63_130g42	29.4326	0.843474	0.451624	3.63007	0.0567443	1	dispersed gene family protein 1 (DGF-1)	3
C4B63_130g43	1.81211	1.8381	1.73513	1.12342	0.289184	1	retrotransposon hot spot (RHS) protein	3
C4B63_130g44	2.25044	0.952678	1.47171	0.430713	0.511639	1	retrotransposon hot spot protein (RHS)	3
C4B63_130g45	3.63607	1.12541	1.22048	0.880128	0.348166	1	retrotransposon hot spot protein (RHS)	3
C4B63_130g46	4.27967	1.08645	1.16983	0.909996	0.340115	1	retrotransposon hot spot (RHS) protein	3
C4B63_130g85c	0.263796	-1.01229	6.23278	0.0634613	0.801107	1	conserved hypothetical protein	3
C4B63_131g39	0	NA	NA	NA	NA	NA	conserved hypothetical protein	3
C4B63_131g40	0.558234	-0.693741	3.24628	0.1206	0.728385	1	trans-sialidase, Group II	3
C4B63_131g42	7.44549	0.319903	0.814897	0.154665	0.694116	1	trans-sialidase, Group II	3
C4B63_131g43	8.45153	-0.715819	0.961444	0.54862	0.458882	1	dispersed gene family protein 1 (DGF-1)	3
C4B63_131g46	0	NA	NA	NA	NA	NA	conserved hypothetical protein	3
C4B63_131g47	0.366046	-4.27872	5.257	1.03359	0.309316	1	trans-sialidase, Group II	3
C4B63_131g48	0.186558	1.85463	6.20249	0.151594	0.697016	1	retrotransposon hot spot (RHS) protein	3
C4B63_131g50	0.700588	0.397728	2.83588	0.0797183	0.77768	1	trans-sialidase, Group I	3
C4B63_131g51	1.28333	-1.20665	2.06203	0.367184	0.544543	1	retrotransposon hot spot protein (RHS)	3
C4B63_131g53	4.95626	-0.874789	1.10554	0.621935	0.430329	1	dispersed gene family protein 1 (DGF-1)	3
C4B63_131g56	0	NA	NA	NA	NA	NA	conserved hypothetical protein	3
C4B63_132g10	0	NA	NA	NA	NA	NA	mucin TcMUCII	3
C4B63_132g11	0.331868	0.523787	5.25437	0.00631096	0.936681	1	Mucin-associated surface protein (MASP)	3
C4B63_132g12	0.997289	-0.0787004	2.36089	-0.000534565	1	1	trans-sialidase, Group V	3
C4B63_132g15	0	NA	NA	NA	NA	NA	Mucin-associated surface protein (MASP)	3
C4B63_132g17	0	NA	NA	NA	NA	NA	Mucin-associated surface protein (MASP)	3
C4B63_132g18	0.133925	-0.0505979	6.23278	0.000587407	0.980664	1	mucin TcMUCII	3
C4B63_132g19	0.123762	-2.42566	6.1798	0.215004	0.642873	1	Mucin-associated surface protein (MASP)	3
C4B63_132g20	0	NA	NA	NA	NA	NA	trans-sialidase, Group V	3
C4B63_132g22	0	NA	NA	NA	NA	NA	Mucin-associated surface protein (MASP)	3
C4B63_132g23	0	NA	NA	NA	NA	NA	trans-sialidase	3
C4B63_132g29	0	NA	NA	NA	NA	NA	Endonuclease-reverse transcriptase(fragment)	3
C4B63_132g31	0	NA	NA	NA	NA	NA	unspecified product	3
C4B63_132g317c	0	NA	NA	NA	NA	NA	40S ribosomal protein S27	3
C4B63_132g32	0.269412	-1.01234	6.23278	0.0711311	0.789697	1	conserved hypothetical protein	3
C4B63_132g35	0.0842308	0.911143	6.23278	0.0555467	0.813678	1	Mucin-associated surface protein (MASP)	3
C4B63_132g36	0.0399199	-1.01231	6.23278	0.0618396	0.803612	1	Endonuclease-reverse transcriptase(fragment)	3
C4B63_132g38	0.133925	-0.0505979	6.23278	0.000587407	0.980664	1	L1Tc protein fragment	3
C4B63_132g39	0.0412539	-1.01231	6.23278	0.0636276	0.800852	1	conserved hypothetical protein	3
C4B63_132g63	0.815991	-6.31792	2.81421	5.7919	0.0161002	0.791552	unspecified product	3
C4B63_132g66	0.525221	2.40022	3.80008	0.529487	0.466823	1	NUDIX hydrolase 3	3
C4B63_132g67	0.38827	0.374919	4.36581	0.0407733	0.839976	1	conserved hypothetical protein	3
C4B63_132g68	0	NA	NA	NA	NA	NA	calmodulin	3
C4B63_132g69	1.4257	0.861151	1.94186	0.199169	0.655393	1	conserved hypothetical protein	3
C4B63_132g70	0.543384	-3.45869	3.46205	1.23302	0.266821	1	conserved hypothetical protein	3
C4B63_132g72	0	NA	NA	NA	NA	NA	CLP1	3
C4B63_132g73	0	NA	NA	NA	NA	NA	NADH dehydrogenase [ubiquinone] 1 alpha subcomplex assembly factor 3	3
C4B63_132g74	0.066671	0.911189	6.23278	0.0549149	0.814722	1	tRNA intron endonuclease, catalytic C-terminal domain containing protein	3
C4B63_132g75	0	NA	NA	NA	NA	NA	60S ribosomal protein L34	3
C4B63_132g76	0	NA	NA	NA	NA	NA	60S ribosomal protein L10a	3
C4B63_132g77	0.294773	1.71959	5.85787	0.175165	0.675562	1	Radial spoke head 10 homolog B	3
C4B63_133g1	0	NA	NA	NA	NA	NA	NAD-specific glutamate dehydrogenase	3
C4B63_133g167c	0	NA	NA	NA	NA	NA	glucosamine 6-phosphate n-acetyltransferase	3
C4B63_133g172c	4.30633	1.01091	1.00772	1.01977	0.312573	1	conserved hypothetical protein	3
C4B63_133g23	0	NA	NA	NA	NA	NA	conserved hypothetical protein	3
C4B63_133g24	0.372718	-1.33397	4.4451	-0.0290136	1	1	conserved hypothetical protein	3
C4B63_133g25	0.771787	-1.31618	2.65758	0.205875	0.65002	1	conserved hypothetical protein	3
C4B63_133g26	0	NA	NA	NA	NA	NA	conserved hypothetical protein	3
C4B63_133g27	0.426289	3.12102	4.36522	0.784256	0.375843	1	surface antigen 2 (CA-2)(fragment)	3
C4B63_133g28	3.47277	-1.2419	1.87636	0.432496	0.510767	1	serine/threonine kinase	3
C4B63_133g29	4.78654	-0.128421	0.956014	0.0179628	0.893383	1	conserved hypothetical protein	3
C4B63_133g30	2.04768	1.28551	1.85554	0.499055	0.479916	1	conserved hypothetical protein	3
C4B63_133g31	3.11301	1.26862	1.24335	1.04882	0.30578	1	U5 snRNP-specific 40 kDa protein	3
C4B63_133g32	4.82346	-0.0194683	0.966089	0.000406459	0.983915	1	conserved hypothetical protein	3
C4B63_133g33	6.59855	-0.0534351	0.822052	0.00421548	0.948232	1	conserved hypothetical protein	3
C4B63_133g34	13.513	-0.170507	0.586088	0.0842341	0.771639	1	Low-affinity phosphate transporter PHO91	3
C4B63_133g36	1.52424	2.10397	2.12972	1.15012	0.283524	1	conserved hypothetical protein	3
C4B63_133g37	4.57272	0.605082	0.983923	0.379936	0.537638	1	conserved hypothetical protein	3
C4B63_133g38	5.82553	-0.25188	0.878266	0.0816864	0.775025	1	oligomeric golgi complex component 8	3
C4B63_133g39	10.6699	-0.570234	0.646049	0.773008	0.379288	1	paraflagellar rod component	3
C4B63_133g42	59.8748	-0.674249	0.274702	5.99116	0.0143778	0.756269	dynein heavy chain	3
C4B63_133g44	78.2132	1.48658	0.501467	8.58278	0.00339356	0.330369	60S ribosomal protein L14	3
C4B63_133g45	1.91964	0.796007	1.57822	0.25444	0.613966	1	conserved hypothetical protein	3
C4B63_133g48	8.07259	0.225019	0.742522	0.0924568	0.761077	1	conserved hypothetical protein	3
C4B63_133g49	4.29763	0.365196	1.0037	0.13269	0.715659	1	conserved hypothetical protein	3
C4B63_133g50	21.9113	0.657919	0.446407	2.1964	0.138334	1	conserved hypothetical protein	3
C4B63_133g51	8.02675	0.612998	0.754715	0.668095	0.413716	1	heat shock protein 70	3
C4B63_133g52	1.29326	1.70266	2.13615	0.660085	0.41653	1	conserved hypothetical protein	3
C4B63_133g53	15.0409	-0.205749	0.546155	0.142239	0.706065	1	conserved hypothetical protein	3
C4B63_133g54	3.89833	0.320314	1.07968	0.0889676	0.765494	1	conserved hypothetical protein	3
C4B63_133g55	16.3555	0.281933	0.52238	0.291998	0.588943	1	conserved hypothetical protein	3
C4B63_133g56	0	NA	NA	NA	NA	NA	heat shock protein 70 (hsp70)	3
C4B63_133g57	0	NA	NA	NA	NA	NA	heat shock protein 70 (hsp70)	3
C4B63_133g58	0.691292	-0.177554	2.99747	0.00435252	0.947399	1	heat shock protein 70 (hsp70)	3
C4B63_133g59	0	NA	NA	NA	NA	NA	heat shock protein 70 (hsp70)	3
C4B63_133g60	0	NA	NA	NA	NA	NA	heat shock protein 70 (hsp70)	3
C4B63_133g61	0.205659	-1.44955	6.18039	0.0444507	0.833017	1	heat shock protein 70 (hsp70)	3
C4B63_133g62	0	NA	NA	NA	NA	NA	heat shock protein 70 (hsp70)(fragment)	3
C4B63_133g63	0	NA	NA	NA	NA	NA	heat shock protein 70 (hsp70)	3
C4B63_134g34	0.066671	0.911189	6.23278	0.0549149	0.814722	1	conserved hypothetical protein	3
C4B63_134g35	4.22732	-0.73751	1.02487	0.516113	0.472504	1	ubiquitin hydrolase	3
C4B63_134g36	0.390645	1.44959	4.07305	0.238059	0.625611	1	dihydroorotase	3
C4B63_134g37	1.12911	1.79544	2.15675	0.712718	0.398543	1	orotidine-5-phosphate decarboxylase/orotate phosphoribosyltransferase	3
C4B63_134g38	7.36966	-0.373966	0.757784	0.243387	0.621771	1	trans-sialidase, Group V	3
C4B63_134g39	1.61859	-0.713201	1.77543	0.162324	0.687026	1	trans-sialidase, Group V	3
C4B63_134g41	0	NA	NA	NA	NA	NA	conserved hypothetical protein	3
C4B63_134g44	1.52847	-2.3968	1.91825	1.55964	0.211718	1	trans-sialidase, Group V	3
C4B63_134g45	0.149794	1.85752	6.20213	0.151892	0.696733	1	conserved hypothetical protein	3
C4B63_134g48	0	NA	NA	NA	NA	NA	Mucin-associated surface protein (MASP)	3
C4B63_134g49	0	NA	NA	NA	NA	NA	trans-sialidase, Group V	3
C4B63_134g50	0	NA	NA	NA	NA	NA	conserved hypothetical protein	3
C4B63_134g51	0	NA	NA	NA	NA	NA	conserved hypothetical protein	3
C4B63_134g53	0	NA	NA	NA	NA	NA	Mucin-associated surface protein (MASP)	3
C4B63_134g54	0	NA	NA	NA	NA	NA	trans-sialidase, Group V	3
C4B63_134g55	0	NA	NA	NA	NA	NA	conserved hypothetical protein	3
C4B63_134g56	0	NA	NA	NA	NA	NA	conserved hypothetical protein	3
C4B63_134g59	1.23651	-1.16837	2.00205	0.343192	0.557992	1	trans-sialidase, Group V	3
C4B63_134g60	0.708274	-0.806004	2.71435	0.0950335	0.757873	1	aspartate carbamoyltransferase	3
C4B63_134g61	0.495454	0.0124867	3.5839	-0.000292866	1	1	dihydroorotate dehydrogenase	3
C4B63_134g62	0.165405	-0.860886	6.21034	0.018241	0.892565	1	succinate dehydrogenase subunit	3
C4B63_134g63	0.560929	0.330065	3.47285	0.0541408	0.816008	1	conserved hypothetical protein	3
C4B63_134g64	0.296996	-0.714871	5.78382	0.0095769	0.922042	1	conserved hypothetical protein	3
C4B63_134g65	0.372693	-1.21715	4.862	0.134087	0.714232	1	fucose kinase	3
C4B63_134g66	1.2986	0.454816	2.00005	0.0589211	0.808209	1	fucose kinase	3
C4B63_134g67	0	NA	NA	NA	NA	NA	conserved hypothetical protein	3
C4B63_134g68	0	NA	NA	NA	NA	NA	Probable tyrosine decarboxylase 2	3
C4B63_134g69	0	NA	NA	NA	NA	NA	conserved hypothetical protein	3
C4B63_134g70	0	NA	NA	NA	NA	NA	conserved hypothetical protein	3
C4B63_134g71	0	NA	NA	NA	NA	NA	conserved hypothetical protein	3
C4B63_134g72	0	NA	NA	NA	NA	NA	XRN 5'-3' exonuclease N-terminus	3
C4B63_134g73	0	NA	NA	NA	NA	NA	conserved hypothetical protein	3
C4B63_135g19	0	NA	NA	NA	NA	NA	DnaJ domain containing protein	3
C4B63_135g20	0	NA	NA	NA	NA	NA	Cleft lip and palate transmembrane protein 1 (CLPTM1)	3
C4B63_135g21	0.337559	0.0420645	4.77796	4.88889e-05	0.994421	1	ascorbate peroxidase	3
C4B63_135g22	0	NA	NA	NA	NA	NA	Glucose-6-phosphate dehydrogenase	3
C4B63_135g24	0	NA	NA	NA	NA	NA	trans-sialidase, Group V	3
C4B63_135g26	0	NA	NA	NA	NA	NA	trans-sialidase, Group V	3
C4B63_135g33	0.393868	-0.106472	4.02224	-0.00996375	1	1	conserved hypothetical protein	3
C4B63_135g37	1.37131	-0.55808	1.91357	0.0856378	0.769798	1	retrotransposon hot spot (RHS) protein	3
C4B63_135g38	3.36082	-0.409984	1.15203	0.125405	0.723245	1	retrotransposon hot spot (RHS) protein	3
C4B63_135g39	2.08746	2.73965	1.55601	3.27758	0.0702322	1	retrotransposon hot spot (RHS) protein	3
C4B63_135g40	1.91424	0.780791	1.52785	0.26562	0.606285	1	retrotransposon hot spot (RHS) protein	3
C4B63_135g41	2.65524	0.250133	1.33298	0.0349674	0.851664	1	retrotransposon hot spot (RHS) protein	3
C4B63_136g10	0.0896139	-1.94755	6.20294	0.161607	0.687681	1	mucin TcMUCII	3
C4B63_136g12	0.670193	0.281197	3.04544	0.00799112	0.92877	1	trans-sialidase, Group V	3
C4B63_136g15	0.0412539	-1.01231	6.23278	0.0636276	0.800852	1	Mucin-associated surface protein (MASP)	3
C4B63_136g19	0.0825079	-1.84343	6.20906	0.151049	0.697535	1	syntaxin binding protein	3
C4B63_136g20	0	NA	NA	NA	NA	NA	conserved hypothetical protein	3
C4B63_136g21	0.0842308	0.911143	6.23278	0.0555467	0.813678	1	mucin TcMUCII	3
C4B63_136g24	1.27004	1.55348	2.07532	0.571057	0.449839	1	Mucin-associated surface protein (MASP)	3
C4B63_136g25	3.55029	2.02913	1.34608	2.58649	0.107779	1	trans-sialidase, Group V	3
C4B63_136g3	0.754875	1.52491	2.66242	0.570987	0.449867	1	trans-sialidase, Group V	3
C4B63_136g34	0	NA	NA	NA	NA	NA	conserved hypothetical protein	3
C4B63_136g35	1.66516	0.393548	1.72021	0.0530095	0.817907	1	conserved hypothetical protein	3
C4B63_136g36	0.187557	1.86168	6.2021	0.152322	0.696326	1	Alanyl-tRNA editing protein Aarsd1	3
C4B63_136g37	0.311044	1.43126	6.05551	0.0436585	0.83449	1	tRNA synthetases class II (A)/Threonyl and Alanyl tRNA synthetase second additional domain containing protein	3
C4B63_136g39	2.55289	2.96701	1.55895	3.9055	0.0481284	1	conserved hypothetical protein	3
C4B63_136g40	5.92275	-0.437251	0.850975	0.262434	0.608453	1	conserved hypothetical protein	3
C4B63_136g41	0.483066	-0.342464	3.76863	0.0512987	0.820819	1	flavoprotein monooxygenase	3
C4B63_136g42	0.448527	-1.94659	4.23747	0.37407	0.540794	1	Histidine protein methyltransferase 1 homolog	3
C4B63_136g44	1.66318	1.27673	1.7484	0.537276	0.463564	1	conserved hypothetical protein	3
C4B63_136g45	0.960679	-1.24383	2.38075	0.252195	0.615533	1	conserved hypothetical protein	3
C4B63_136g59	0.049694	-1.01231	6.23278	0.0744379	0.784982	1	unspecified product	3
C4B63_136g6	0.384097	0.360756	4.11918	0.0398942	0.841688	1	trans-sialidase, Group I	3
C4B63_136g60	1.89061	-2.2875	1.64869	1.99688	0.157623	1	unspecified product	3
C4B63_136g61	0	NA	NA	NA	NA	NA	conserved hypothetical protein	3
C4B63_136g63	0.14626	-1.01231	6.23278	0.06351	0.801032	1	conserved hypothetical protein	3
C4B63_137g1	1.02441	-0.84356	2.29671	0.0753282	0.783731	1	acyl-CoA dehydrogenase	3
C4B63_137g10	1.30746	-0.0133386	2.05396	4.15596e-05	0.994856	1	Coatomer subunit gamma	3
C4B63_137g13	1.24691	2.00972	2.00863	1.03174	0.30975	1	molybdenum cofactor biosynthesis protein	3
C4B63_137g14	0.27357	-1.01229	6.23278	0.0760594	0.78271	1	Peptide methionine sulfoxide reductase B8	3
C4B63_137g143c	0	NA	NA	NA	NA	NA	conserved hypothetical protein	3
C4B63_137g15	0	NA	NA	NA	NA	NA	protein phosphatase 4 catalytic subunit	3
C4B63_137g16	1.52881	0.705644	1.78532	0.157654	0.691325	1	cytochrome c oxidase assembly protein	3
C4B63_137g2	0	NA	NA	NA	NA	NA	conserved hypothetical protein	3
C4B63_137g23	0	NA	NA	NA	NA	NA	Glutamate dehydrogenase	3
C4B63_137g25	0	NA	NA	NA	NA	NA	conserved hypothetical protein	3
C4B63_137g3	2.23931	-1.07617	1.63358	0.419219	0.517327	1	DNA repair and recombination helicase protein PIF1	3
C4B63_137g32	0	NA	NA	NA	NA	NA	conserved hypothetical protein	3
C4B63_137g34	0	NA	NA	NA	NA	NA	heat shock protein 70 (hsp70)(fragment)	3
C4B63_137g36	0	NA	NA	NA	NA	NA	heat shock protein 70 (hsp70)(fragment)	3
C4B63_137g37	0	NA	NA	NA	NA	NA	heat shock protein 70 (hsp70)(fragment)	3
C4B63_137g38	0	NA	NA	NA	NA	NA	heat shock protein 70 (hsp70)(fragment)	3
C4B63_137g39	0	NA	NA	NA	NA	NA	heat shock protein 70 (hsp70)	3
C4B63_137g4	2.32579	-2.94737	1.62768	3.58516	0.0582978	1	conserved hypothetical protein	3
C4B63_137g40	0	NA	NA	NA	NA	NA	heat shock protein 70 (hsp70)(fragment)	3
C4B63_137g41	0	NA	NA	NA	NA	NA	heat shock protein 70 (hsp70)	3
C4B63_137g42	0.49596	-1.98937	3.54281	0.238051	0.625618	1	gamma-tubulin complex component 3	3
C4B63_137g43	0.156409	1.8729	6.23278	0.252157	0.61556	1	AAA-ATPase At5g17760	3
C4B63_137g44	0.770805	-1.85569	2.74089	0.725902	0.394215	1	receptor for activated C kinase 1	3
C4B63_137g45	0	NA	NA	NA	NA	NA	receptor for activated C kinase 1	3
C4B63_137g46	0	NA	NA	NA	NA	NA	receptor for activated C kinase 1	3
C4B63_137g47	0	NA	NA	NA	NA	NA	receptor for activated C kinase 1	3
C4B63_137g48	0	NA	NA	NA	NA	NA	receptor for activated C kinase 1	3
C4B63_137g49	0	NA	NA	NA	NA	NA	conserved hypothetical protein	3
C4B63_137g5	1.70614	3.29141	5.15274	0.122794	0.726023	1	40S ribosomal protein S17	3
C4B63_137g50	0	NA	NA	NA	NA	NA	Alpha-ketoglutarate-dependent dioxygenase alkB homolog 7, mitochondrial	3
C4B63_137g6	6.26726	0.659936	0.967499	0.474188	0.491067	1	splicing factor 3B subunit 1	3
C4B63_137g7	0.874892	-1.66621	2.44576	0.476484	0.490019	1	leucine-rich repeat protein (LRRP)	3
C4B63_137g8	0.606966	-0.0775104	3.24246	0.000372018	0.984612	1	conserved hypothetical protein	3
C4B63_137g9	2.37279	1.59944	1.50796	1.20322	0.272679	1	conserved hypothetical protein	3
C4B63_138g1	0	NA	NA	NA	NA	NA	conserved hypothetical protein	3
C4B63_138g113c	0.781809	2.5145	2.79069	0.868327	0.351419	1	calmodulin	3
C4B63_138g116c	0	NA	NA	NA	NA	NA	calmodulin	3
C4B63_138g13	0.870258	-0.394664	2.60239	0.0939577	0.759205	1	trans-sialidase, Group V	3
C4B63_138g18	1.04766	-0.704349	2.28435	0.094538	0.758485	1	trans-sialidase, Group V	3
C4B63_138g2	0	NA	NA	NA	NA	NA	elongation factor 1-gamma (EF-1-gamma)	3
C4B63_138g21	1.06558	1.20543	2.27493	0.284851	0.593539	1	elongation factor 1-gamma (EF-1-gamma)	3
C4B63_138g23	0.049694	-1.01231	6.23278	0.0744379	0.784982	1	elongation factor 1-gamma (EF-1-gamma)	3
C4B63_138g24	1.35879	0.956469	1.87983	0.262076	0.608697	1	conserved hypothetical protein	3
C4B63_138g25	0	NA	NA	NA	NA	NA	O-phosphoseryl-tRNA(Sec) selenium transferase	3
C4B63_138g26	0.358997	-1.35636	4.95836	0.0477286	0.827064	1	translation-associated element 2	3
C4B63_138g27	3.89577	1.50112	1.13462	1.82257	0.177008	1	calmodulin	3
C4B63_138g28	1.04062	0.303657	2.29219	0.0177653	0.893967	1	ef-hand protein 5	3
C4B63_138g29	0.689632	-1.78643	2.99202	0.385606	0.534618	1	polyubiquitin	3
C4B63_138g3	0	NA	NA	NA	NA	NA	elongation factor 1-gamma (EF-1-gamma)	3
C4B63_138g30	0	NA	NA	NA	NA	NA	polyubiquitin	3
C4B63_138g31	0	NA	NA	NA	NA	NA	polyubiquitin	3
C4B63_138g32	1.00707	-0.361924	2.3306	-0.0678602	1	1	phospholipid transporting ATPase-like protein	3
C4B63_138g33	0	NA	NA	NA	NA	NA	phospholipid transporting ATPase-like protein	3
C4B63_138g36	0	NA	NA	NA	NA	NA	conserved hypothetical protein	3
C4B63_138g37	0	NA	NA	NA	NA	NA	conserved hypothetical protein	3
C4B63_138g38	0	NA	NA	NA	NA	NA	conserved hypothetical protein	3
C4B63_138g4	0	NA	NA	NA	NA	NA	elongation factor 1-gamma (EF-1-gamma)	3
C4B63_139g11	0.0776161	0.911189	6.23278	0.0626223	0.802398	1	Mucin-associated surface protein (MASP)	3
C4B63_139g13	0.3917	0.406936	4.64323	-0.0214406	1	1	Mucin-associated surface protein (MASP)	3
C4B63_139g14	0.215434	-1.55085	6.17635	0.0496783	0.823624	1	trans-sialidase, Group V	3
C4B63_139g16	0.431509	-0.83341	3.94449	0.02885	0.865126	1	unspecified product	3
C4B63_139g19	0.124486	-0.0505979	6.23278	0.00010374	0.991873	1	Mucin-associated surface protein (MASP)	3
C4B63_139g34	0	NA	NA	NA	NA	NA	trans-sialidase, Group VI	3
C4B63_139g36	0.0832317	0.911143	6.23278	0.0549666	0.814636	1	Mucin-associated surface protein (MASP)	3
C4B63_139g39	0	NA	NA	NA	NA	NA	Mucin-associated surface protein (MASP)	3
C4B63_139g40	0	NA	NA	NA	NA	NA	trans-sialidase, Group V	3
C4B63_139g61	0	NA	NA	NA	NA	NA	conserved hypothetical protein	3
C4B63_139g64	0.133925	-0.0505979	6.23278	0.000587407	0.980664	1	Mucin-associated surface protein (MASP)	3
C4B63_139g8	0.0842308	0.911143	6.23278	0.0555467	0.813678	1	trans-sialidase, Group V	3
C4B63_13g1005c	7.42181	1.3737	0.7671	3.27842	0.0701966	1	peptidyl-prolyl cis-trans isomerase	3
C4B63_13g1060c	5.83439	-0.663625	0.891929	0.556536	0.455659	1	conserved hypothetical protein	3
C4B63_13g108	5.62442	-2.03855	0.909335	5.17196	0.0229543	0.885553	serine/threonine protein kinase	3
C4B63_13g109	6.29863	-0.154576	0.867409	0.031638	0.858825	1	protein phosphatase 2C-like	3
C4B63_13g110	11.3679	0.429039	0.634433	0.456585	0.499224	1	conserved hypothetical protein	3
C4B63_13g111	9.42687	-0.851961	0.686741	1.55458	0.212461	1	mitochondrial carrier protein	3
C4B63_13g112	12.725	-0.54426	0.616622	0.774616	0.378793	1	TPR-repeat-containing chaperone protein DNAJ	3
C4B63_13g113	7.33038	-1.40285	0.79009	3.18332	0.0743934	1	zinc-finger of a C2HC-type	3
C4B63_13g114	0.14626	-1.01231	6.23278	0.06351	0.801032	1	Glucose-dependent insulinotropic receptor	3
C4B63_13g116	2.00929	-0.634487	1.73229	0.135372	0.712926	1	Glucose-dependent insulinotropic receptor	3
C4B63_13g117	33.8206	0.659703	0.407026	2.66737	0.102425	1	conserved hypothetical protein	3
C4B63_13g118	6.25335	-0.203476	0.832471	0.059929	0.806608	1	tRNA-dihydrouridine synthase 2	3
C4B63_13g119	11.444	1.00204	0.62535	2.60241	0.106702	1	sec1-like protein	3
C4B63_13g12	0.545035	-0.759909	3.62368	0.0281819	0.866682	1	Mucin-associated surface protein (MASP)	3
C4B63_13g120	18.3663	0.750104	0.499509	2.28831	0.130351	1	conserved hypothetical protein	3
C4B63_13g121	12.387	-0.220146	0.599432	0.134934	0.71337	1	conserved hypothetical protein	3
C4B63_13g122	2.88901	0.721617	1.25704	0.330413	0.565416	1	conserved hypothetical protein	3
C4B63_13g123	4.70536	0.853613	1.03697	0.67607	0.410943	1	conserved hypothetical protein	3
C4B63_13g124	6.20299	1.13016	0.895746	1.62625	0.202223	1	conserved hypothetical protein	3
C4B63_13g125	2.69444	-0.939541	1.29844	0.520487	0.470634	1	conserved hypothetical protein	3
C4B63_13g126	3.09774	0.129585	1.34451	0.00935486	0.922948	1	conserved hypothetical protein	3
C4B63_13g127	2.55136	0.369354	1.45465	0.0642444	0.799909	1	conserved hypothetical protein	3
C4B63_13g128	30.856	-0.533836	0.383873	1.91927	0.165937	1	GPI inositol deacylase precursor	3
C4B63_13g129	7.30532	-0.324557	0.786632	0.170856	0.679352	1	phosphatidylinositol-4-phosphate 5-kinase	3
C4B63_13g130	5.78635	-0.892518	0.916693	0.94628	0.330668	1	ER membrane protein complex subunit 3	3
C4B63_13g132	18.852	-0.37301	0.482221	0.597244	0.439631	1	conserved hypothetical protein	3
C4B63_13g133	2.29842	1.14642	1.44499	0.644011	0.422262	1	ribosomal protein S15	3
C4B63_13g1339c	5.79468	2.02918	1.36007	2.2171	0.136489	1	conserved hypothetical protein	3
C4B63_13g135	5.93945	0.376731	0.884665	0.182942	0.668857	1	ribonuclease HII	3
C4B63_13g136	10.8429	-0.608461	0.655039	0.858107	0.354269	1	Serine/threonine-protein phosphatase 6 regulatory ankyrin repeat subunit A	3
C4B63_13g137	4.85508	0.468392	1.02152	0.209395	0.647242	1	conserved hypothetical protein	3
C4B63_13g138	7.78098	-0.102856	0.842352	0.0148686	0.902949	1	proteasome subunit beta type-2	3
C4B63_13g139	2.61637	0.965484	1.36519	0.501332	0.478916	1	dolicholphosphate-mannose synthase	3
C4B63_13g14	0.561181	-1.06548	3.30816	0.0952317	0.757629	1	trans-sialidase, Group V	3
C4B63_13g140	6.54847	0.147629	0.850005	0.030221	0.86199	1	dynein light chain	3
C4B63_13g141	6.06153	-0.612549	0.881161	0.484896	0.486213	1	Mutt-Nudix-related hydrolase 5	3
C4B63_13g142	4.65196	1.31029	0.995079	1.78433	0.181619	1	conserved hypothetical protein	3
C4B63_13g143	2.4337	1.53077	1.45353	1.1336	0.287008	1	conserved hypothetical protein	3
C4B63_13g144	9.49277	0.354536	0.678288	0.273431	0.601039	1	conserved hypothetical protein	3
C4B63_13g145	18.0757	0.640756	0.513202	1.57739	0.209137	1	eukaryotic translation initiation factor 3 subunit l	3
C4B63_13g146	9.52413	0.181101	0.682601	0.0704423	0.790694	1	conserved hypothetical protein	3
C4B63_13g148	6.43221	0.832424	0.807108	1.07332	0.300198	1	dolicholphosphate-mannose synthase	3
C4B63_13g1488c	11.8725	1.89057	1.04459	2.98406	0.0840883	1	ribosomal protein L24	3
C4B63_13g149	7.91284	1.01194	0.739342	1.89662	0.168457	1	conserved hypothetical protein	3
C4B63_13g1491c	22.4507	-0.947567	0.84314	1.40328	0.236175	1	ribosomal protein L24	3
C4B63_13g150	2.23023	-1.33887	1.75398	0.59202	0.441639	1	mitochondrial inner membrane signal peptidase	3
C4B63_13g151	5.59074	0.0416957	0.967541	0.0018607	0.965593	1	conserved hypothetical protein	3
C4B63_13g152	0.20552	2.32565	6.17962	0.203403	0.651988	1	elongation factor 2	3
C4B63_13g153	1.49478	-2.34777	2.00059	1.33312	0.24825	1	elongation factor 2	3
C4B63_13g154	0	NA	NA	NA	NA	NA	elongation factor 2	3
C4B63_13g155	0	NA	NA	NA	NA	NA	elongation factor 2	3
C4B63_13g156	1.28171	-1.02486	2.13016	0.158753	0.690308	1	elongation factor 2	3
C4B63_13g157	0.558291	0.933358	3.17141	0.0558765	0.813136	1	elongation factor 2	3
C4B63_13g158	2.55445	-0.599496	1.36347	0.193415	0.66009	1	conserved hypothetical protein	3
C4B63_13g159	2.70007	-0.433048	1.27678	0.115711	0.733733	1	ARP2/3 complex subunit	3
C4B63_13g160	9.55547	0.0676809	0.693017	0.00959831	0.921955	1	6-phosphofructo-2-kinase/fructose-2,6-bisphosphatas	3
C4B63_13g161	6.20609	-0.213354	0.833415	0.0654069	0.798146	1	conserved hypothetical protein	3
C4B63_13g162	3.49818	-0.513955	1.12969	0.206839	0.649257	1	cap guanine-N7 methyltransferase	3
C4B63_13g163	25.2962	0.248868	0.455718	0.298094	0.58508	1	conserved hypothetical protein	3
C4B63_13g164	9.08664	0.467887	0.741076	0.397318	0.528478	1	DNA damage repair protein	3
C4B63_13g1646c	0.904383	1.0568	2.41696	0.191125	0.661982	1	succinate dehydrogenase cytochrome B subunit	3
C4B63_13g165	12.1635	-1.01797	0.605279	2.83343	0.0923209	1	conserved hypothetical protein	3
C4B63_13g166	12.4856	0.123789	0.602232	0.042227	0.837188	1	leucine carboxyl methyltransferase	3
C4B63_13g167	6.60615	-0.664314	0.82541	0.647694	0.420938	1	stress-inducible protein STI1-like	3
C4B63_13g1677c	3.5926	1.20212	1.14825	1.11569	0.290848	1	conserved hypothetical protein	3
C4B63_13g168	4.80271	0.629126	0.988948	0.407931	0.523021	1	conserved hypothetical protein	3
C4B63_13g169	11.4626	0.173914	0.604635	0.0827755	0.773571	1	L-ribulokinase	3
C4B63_13g17	0.90833	-4.03198	2.42154	3.21369	0.0730248	1	retrotransposon hot spot protein (RHS)	3
C4B63_13g170	26.4043	-0.087543	0.415375	0.0443791	0.83315	1	pumilio/PUF RNA binding protein 1	3
C4B63_13g1708c	4.16438	0.409441	1.04787	0.153573	0.695144	1	iron-sulfur cluster assembly protein	3
C4B63_13g171	37.2672	0.210681	0.364345	0.335836	0.562243	1	N-acetylglucosamine-6-phosphate deacetylase-like protein	3
C4B63_13g173	2.8885	-0.483409	1.27964	0.14315	0.705169	1	beta galactofuranosyl glycosyltransferase	3
C4B63_13g174	3.14955	-1.84769	1.42746	1.83288	0.175787	1	beta galactofuranosyl glycosyltransferase(fragment)	3
C4B63_13g1743c	5.18359	1.66928	1.0351	2.81583	0.0933387	1	RNA-binding protein	3
C4B63_13g1746c	0.0842308	0.911143	6.23278	0.0555467	0.813678	1	RNA-binding protein	3
C4B63_13g1749c	1.8672	0.312062	1.63058	0.0370006	0.847464	1	conserved hypothetical protein	3
C4B63_13g176	7.38954	-1.74596	0.808616	4.77658	0.0288494	0.972369	trans-sialidase, Group VIII	3
C4B63_13g18	1.01487	-1.5535	2.40248	0.626975	0.428467	1	retrotransposon hot spot (RHS) protein	3
C4B63_13g188	0.92389	-1.80213	2.54718	0.511936	0.474302	1	conserved hypothetical protein	3
C4B63_13g189	17.6846	0.120359	0.492332	0.0598281	0.806768	1	ubiquitin-like protein	3
C4B63_13g19	4.15827	2.04672	1.29737	2.88515	0.0893997	1	retrotransposon hot spot (RHS) protein	3
C4B63_13g190	10.3629	0.154523	0.635061	0.059166	0.807819	1	cdc2-related kinase 3	3
C4B63_13g191	13.6004	0.786205	0.561412	1.97903	0.159493	1	conserved hypothetical protein	3
C4B63_13g192	44.2757	0.204243	0.332019	0.379218	0.538022	1	Elongation factor G1, mitochondrial	3
C4B63_13g193	14.525	0.281934	0.545918	0.266716	0.605543	1	cytosolic factor SEC14	3
C4B63_13g194	8.25832	0.428556	0.730595	0.345179	0.556855	1	Eukaryotic translation initiation factor 4E type 5	3
C4B63_13g196	28.7871	0.441802	0.407986	1.17181	0.27903	1	DnaJ chaperone protein	3
C4B63_13g197	7.26586	0.186185	0.814367	0.0522298	0.819228	1	conserved hypothetical protein	3
C4B63_13g198	6.30703	-0.650563	0.818438	0.635188	0.425459	1	ribonuclease H	3
C4B63_13g199	8.14792	-0.834606	0.733851	1.30532	0.253245	1	GPI transamidase component Tta2	3
C4B63_13g200	16.1407	0.0517599	0.550966	0.00885701	0.92502	1	Enriched in surface-labeled proteome protein 18	3
C4B63_13g204	2.15461	-1.56814	1.62238	0.974342	0.3236	1	MP24	3
C4B63_13g205	8.73915	0.517279	0.700448	0.548355	0.45899	1	RNA editing complex protein MP18	3
C4B63_13g206	7.08135	1.04262	0.838147	1.55174	0.212879	1	Protein C21orf2 homolog	3
C4B63_13g207	25.0908	0.286805	0.431861	0.442903	0.505725	1	Mitogen-activated protein kinase 6	3
C4B63_13g208	39.6784	-0.303049	0.345218	0.767448	0.381008	1	conserved hypothetical protein,zinc finger protein family member	3
C4B63_13g211	57.9891	0.0187254	0.306802	0.00372358	0.951342	1	XPC-binding domain containing protein	3
C4B63_13g212	25.2808	-0.325876	0.411619	0.626094	0.428792	1	TPR-repeat-containing chaperone protein DNAJ	3
C4B63_13g215	10.0678	0.918065	0.677732	1.86818	0.171683	1	conserved hypothetical protein	3
C4B63_13g216	10.0571	0.10779	0.672849	0.0256282	0.872812	1	zinc transporter	3
C4B63_13g218	5.52407	-0.0920134	0.902697	0.0103662	0.918904	1	DNA repair and Basal transcription factor (TFIIH) subunit	3
C4B63_13g219	14.7067	-0.104254	0.543824	0.0367557	0.847963	1	conserved hypothetical protein	3
C4B63_13g220	5.46437	0.170954	0.899113	0.0361347	0.849238	1	ADP-ribosylation factor-like protein	3
C4B63_13g221	51.6969	-0.423823	0.301932	1.96119	0.161387	1	cAMP binding protein	3
C4B63_13g222	14.9885	-0.458776	0.532229	0.743562	0.388522	1	cAMP binding protein	3
C4B63_13g223	60.1634	-0.471095	0.283345	2.75215	0.0971236	1	zinc-finger protein family member	3
C4B63_13g225	10.9686	-0.855786	0.645606	1.75293	0.185509	1	conserved hypothetical protein	3
C4B63_13g226	6.13324	0.353475	0.860119	0.169515	0.680543	1	conserved hypothetical protein	3
C4B63_13g227	18.3913	0.470017	0.500019	0.88625	0.346495	1	protein kinase	3
C4B63_13g228	17.8536	0.393442	0.498542	0.622082	0.430275	1	pre-mRNA-splicing factor ATP-dependent RNA helicase	3
C4B63_13g229	6.51975	1.0582	0.819426	1.67975	0.194957	1	HIRA-interacting protein 5	3
C4B63_13g230	13.5987	0.551749	0.597266	0.864735	0.352417	1	Eukaryotic translation initiation factor 6	3
C4B63_13g231	39.691	-0.030591	0.33715	0.00823144	0.927709	1	serine/threonine protein kinase	3
C4B63_13g231c	3.98233	0.754026	1.06031	0.512068	0.474245	1	p53 and DNA damage-regulated protein 1	3
C4B63_13g232c	2.00957	-1.24485	1.54216	0.654233	0.418603	1	conserved hypothetical protein	3
C4B63_13g233	8.8915	0.087958	0.696502	0.0159879	0.899381	1	RNA editing complex protein MP61	3
C4B63_13g234	2.4723	5.25952	5.99886	0.924461	0.336306	1	40S ribosomal protein S18	3
C4B63_13g235	0	NA	NA	NA	NA	NA	40S ribosomal protein S18	3
C4B63_13g236	9.67618	-1.58708	1.64663	1.31938	0.250704	1	40S ribosomal protein S18	3
C4B63_13g238	295.224	-0.467278	0.162866	8.19233	0.00420679	0.365845	dynein heavy chain	3
C4B63_13g239	13.6533	-0.628483	0.575312	1.18994	0.275342	1	conserved hypothetical protein	3
C4B63_13g240	5.66566	0.344729	0.902992	0.145758	0.702622	1	conserved hypothetical protein	3
C4B63_13g241	27.907	0.0926654	0.919696	0.0100518	0.920139	1	40S ribosomal protein S10	3
C4B63_13g242	24.8766	-0.787976	1.04774	0.565377	0.452102	1	40S ribosomal protein S10	3
C4B63_13g243	31.0794	0.0205887	0.367068	0.00314834	0.955254	1	intraflagellar transport protein 122B(fragment)	3
C4B63_13g245	6.01325	-0.321864	0.85795	0.140449	0.707835	1	conserved hypothetical protein	3
C4B63_13g246	2.45899	-2.48088	1.52611	2.86649	0.0904417	1	conserved hypothetical protein	3
C4B63_13g247	3.5694	0.45931	1.26505	0.133818	0.714506	1	conserved hypothetical protein	3
C4B63_13g248	13.6391	0.210849	0.604329	0.121746	0.727148	1	conserved hypothetical protein	3
C4B63_13g249	21.0531	-1.33287	0.466067	8.14435	0.00431956	0.366163	conserved hypothetical protein	3
C4B63_13g25	0.0399199	-1.01231	6.23278	0.0618396	0.803612	1	Mucin-associated surface protein (MASP)	3
C4B63_13g250	8.83724	0.480689	0.696755	0.477157	0.489713	1	Coiled-coil domain-containing protein 189	3
C4B63_13g251	9.55779	-0.151336	0.66166	0.0522689	0.819161	1	RNA editing complex protein MP61	3
C4B63_13g252	21.3069	0.121609	0.445777	0.0744157	0.785013	1	ISWI complex protein	3
C4B63_13g253	18.9059	0.258272	0.466459	0.307113	0.579457	1	ISWI complex protein	3
C4B63_13g254	5.71746	-1.03216	0.890002	1.34995	0.245288	1	conserved hypothetical protein	3
C4B63_13g255	6.498	0.0584023	0.832777	0.00493158	0.944014	1	Meiosis-specific protein PAIR2	3
C4B63_13g256	12.6949	1.69513	0.712447	6.12572	0.0133229	0.721811	conserved hypothetical protein	3
C4B63_13g257	9.53179	0.477913	0.684954	0.489301	0.484239	1	endonuclease/exonuclease/phosphatase	3
C4B63_13g258	16.5473	0.0977892	0.529026	0.0340914	0.853513	1	Protein MEMO1	3
C4B63_13g260	125.799	0.0637982	0.207073	0.0949619	0.757961	1	conserved hypothetical protein	3
C4B63_13g261	11.1131	-0.0741647	0.630162	0.0138924	0.906174	1	conserved hypothetical protein	3
C4B63_13g262	8.48797	-0.0123196	0.74299	0.000275478	0.986758	1	conserved hypothetical protein	3
C4B63_13g263	15.2808	0.0116535	0.605356	0.00037061	0.984641	1	GPI alpha-mannosyltransferase III	3
C4B63_13g264	4.40622	1.83805	1.03352	3.3328	0.0679112	1	conserved hypothetical protein	3
C4B63_13g265	10.6465	-0.328545	0.662059	0.244674	0.620851	1	conserved hypothetical protein	3
C4B63_13g266	10.1944	0.000992811	0.659742	2.26696e-06	0.998799	1	protein phosphatase 2C	3
C4B63_13g267	10.9892	-0.247826	0.632575	0.153588	0.69513	1	Uncharacterized 25.6 kDa protein in aldolase locus	3
C4B63_13g269	43.8106	-0.248342	0.729387	0.115784	0.733653	1	40S ribosomal protein S9	3
C4B63_13g270	2.55759	1.53215	1.61394	0.93816	0.332752	1	fructose-bisphosphate aldolase, glycosomal	3
C4B63_13g271	1.20633	-3.22813	2.2744	2.06839	0.15038	1	fructose-bisphosphate aldolase, glycosomal	3
C4B63_13g272	14.7713	-0.00584828	0.568154	0.000105946	0.991788	1	Uncharacterized 22 kDa protein in aldolase locus	3
C4B63_13g273	8.62312	0.398851	0.725875	0.302316	0.582434	1	Uncharacterized 21 kDa protein in aldolase locus	3
C4B63_13g274	10.3487	-0.867857	0.658295	1.73105	0.188277	1	conserved hypothetical protein	3
C4B63_13g275	7.39821	0.810383	0.771707	1.1141	0.291193	1	conserved hypothetical protein	3
C4B63_13g276	1.90335	1.75556	1.5931	1.2485	0.263839	1	heat shock protein	3
C4B63_13g277	3.22171	0.587746	1.23584	0.227529	0.633362	1	N-acetyltransferase subunit Nat1	3
C4B63_13g295	8.69325	0.594064	0.744623	0.641338	0.423227	1	pumilio/PUF RNA binding protein 6	3
C4B63_13g296	3.64795	-1.87454	1.21625	2.34447	0.125728	1	conserved hypothetical protein	3
C4B63_13g297	0	NA	NA	NA	NA	NA	Axonemal inner arm dynein light chain	3
C4B63_13g298	0.479218	-0.394456	3.53905	-0.0387711	1	1	conserved hypothetical protein	3
C4B63_13g299	1.25242	1.60644	2.13281	0.569939	0.450283	1	conserved hypothetical protein	3
C4B63_13g300	1.83153	-1.93614	1.70809	1.3204	0.250521	1	conserved hypothetical protein	3
C4B63_13g301	0.962609	-0.206115	2.34391	-0.000109459	1	1	Myosin heavy chain kinase B	3
C4B63_13g302	0.494813	-2.9059	3.74878	0.874403	0.349739	1	F-box/WD repeat-containing protein 7	3
C4B63_13g303	0.779072	0.900536	2.63057	0.144726	0.703627	1	conserved hypothetical protein	3
C4B63_13g304	1.12298	0.631808	2.10523	0.0909234	0.763006	1	mitochondrial RNA binding protein	3
C4B63_13g305	0.736617	0.43199	2.74873	0.0348023	0.85201	1	conserved hypothetical protein	3
C4B63_13g307	5.14512	-0.25136	0.985422	0.0651953	0.798465	1	conserved hypothetical protein	3
C4B63_13g308	5.52941	1.00577	0.884628	1.3109	0.252231	1	conserved hypothetical protein	3
C4B63_13g310	21.1011	-0.532902	0.459697	1.33895	0.247219	1	NAD(P)-dependent oxidoreductase	3
C4B63_13g311	19.6888	-0.487785	0.518382	0.878882	0.348508	1	ABC transporter	3
C4B63_13g312	3.58482	0.0600879	1.11736	0.00288332	0.957177	1	conserved hypothetical protein	3
C4B63_13g313	7.45328	0.264753	0.772593	0.118055	0.731154	1	Major facilitator superfamily domain-containing protein 6-B	3
C4B63_13g314	5.17617	0.626193	0.907876	0.476797	0.489877	1	conserved hypothetical protein	3
C4B63_13g316	8.31498	-0.255408	0.715922	0.127229	0.721322	1	conserved hypothetical protein	3
C4B63_13g317	10.5764	0.125953	0.69796	0.0324829	0.856972	1	vesicle-associated membrane protein	3
C4B63_13g318	5.64433	1.59394	0.910046	3.18209	0.0744495	1	RNA-binding Domain in PseudoUridine synthase and Archaeosine transglycosylase	3
C4B63_13g320	2.00847	3.32691	1.67368	4.23579	0.0395802	1	conserved hypothetical protein	3
C4B63_13g321	3.9217	1.46954	1.17468	1.62705	0.202112	1	DNA repair protein	3
C4B63_13g322	14.3769	-0.0210963	0.560034	0.00141812	0.96996	1	conserved hypothetical protein	3
C4B63_13g323	25.8521	-0.202604	0.409414	0.244196	0.621192	1	mitogen activated protein kinase	3
C4B63_13g324	11.0272	0.91926	0.627246	2.16909	0.14081	1	conserved hypothetical protein	3
C4B63_13g325	32.3831	0.203815	0.365958	0.310713	0.577243	1	protein kinase	3
C4B63_13g326	11.5981	0.235544	0.616103	0.146867	0.701547	1	amino acid permease-like protein	3
C4B63_13g327	12.02	0.142702	0.660904	0.046801	0.828726	1	conserved hypothetical protein	3
C4B63_13g328	4.84522	0.742653	1.14998	0.433497	0.510278	1	conserved hypothetical protein	3
C4B63_13g330	4.89944	0.192354	1.01813	0.0359849	0.849547	1	conserved hypothetical protein	3
C4B63_13g331	0	NA	NA	NA	NA	NA	RNA-binding protein	3
C4B63_13g332	0.197539	-1.53712	6.17688	0.0489037	0.824982	1	RNA-binding protein	3
C4B63_13g334	91.6271	-0.649035	0.237771	7.39984	0.00652298	0.486425	conserved hypothetical protein	3
C4B63_13g335	10.442	0.595653	0.722943	0.694771	0.404546	1	conserved hypothetical protein	3
C4B63_13g336	12.2651	-1.09785	0.610147	3.24978	0.0714329	1	conserved hypothetical protein	3
C4B63_13g338	7.38959	0.155681	0.800047	0.0377366	0.845973	1	conserved hypothetical protein	3
C4B63_13g339	4.06763	-0.12785	1.0879	0.0137656	0.906601	1	O-acyltransferase like protein	3
C4B63_13g34	19.2793	0.73201	0.494272	2.21801	0.136409	1	21 kDa cyclophilin	3
C4B63_13g340	3.90536	-1.81436	1.22647	2.32732	0.12712	1	conserved hypothetical protein	3
C4B63_13g341	3.00897	2.18424	1.39338	2.73689	0.0980557	1	conserved hypothetical protein	3
C4B63_13g343	4.28471	-0.539554	1.01702	0.281194	0.59592	1	conserved hypothetical protein	3
C4B63_13g344	39.8298	0.394722	0.358088	1.22254	0.268862	1	conserved hypothetical protein	3
C4B63_13g345	4.4311	-0.829251	1.01925	0.657475	0.417453	1	RAB-interacting protein	3
C4B63_13g346	3.40404	0.118827	1.18903	0.00995363	0.920529	1	conserved hypothetical protein	3
C4B63_13g347	9.14069	-0.562413	0.685274	0.673497	0.411835	1	ribulose-5-phosphate 3-epimerase	3
C4B63_13g348	5.30169	0.0578725	0.895661	0.00417536	0.948479	1	conserved hypothetical protein	3
C4B63_13g349	3.97357	0.252694	1.06218	0.0569091	0.81145	1	Autophagy-related protein 18	3
C4B63_13g35	3.53926	0.826943	1.14408	0.531068	0.466158	1	conserved hypothetical protein	3
C4B63_13g350	15.7083	0.263996	0.648797	0.166971	0.682818	1	3-ketoacyl-CoA reductase	3
C4B63_13g351	20.8759	0.234196	0.509898	0.212093	0.645132	1	conserved hypothetical protein	3
C4B63_13g352	148.738	0.580998	0.198437	8.61714	0.00333014	0.330369	cytosolic nonspecific dipeptidase	3
C4B63_13g359	1.94824	-0.0958578	1.63323	0.0034467	0.953184	1	L1Tc protein fragment	3
C4B63_13g36	6.439	-0.985096	0.861418	1.29584	0.254975	1	conserved hypothetical protein	3
C4B63_13g365	0.186761	-1.01231	6.23278	0.0779273	0.780126	1	mucin TcMUCII	3
C4B63_13g366	0	NA	NA	NA	NA	NA	Mucin-associated surface protein (MASP)	3
C4B63_13g367	0.184276	0.848463	6.20484	0.0187134	0.891191	1	trans-sialidase, Group V	3
C4B63_13g37	6.01981	-0.104776	0.857788	0.0148687	0.902949	1	GlcNAc-PI synthesis protein	3
C4B63_13g386	0.489635	2.51762	3.53765	0.767298	0.381054	1	mucin TcMUCII	3
C4B63_13g388	0.986049	-2.22531	2.46907	0.819232	0.365405	1	Mucin-associated surface protein (MASP)	3
C4B63_13g39	30.9449	0.360571	0.374901	0.926727	0.335715	1	DNA polymerase delta catalytic subunit	3
C4B63_13g394	1.61068	-1.71529	1.72908	0.984264	0.321148	1	retrotransposon hot spot (RHS) protein	3
C4B63_13g395	0.53141	0.548162	3.71833	0.0145921	0.903851	1	retrotransposon hot spot (RHS) protein	3
C4B63_13g40	62.5434	-0.0145729	0.270176	0.00291253	0.956961	1	transcription activator	3
C4B63_13g41	34.0727	0.572627	0.356976	2.59469	0.107222	1	protein kinase	3
C4B63_13g42	9.12943	0.388223	0.68924	0.318316	0.572622	1	conserved hypothetical protein	3
C4B63_13g43	20.9676	0.242426	0.461162	0.277709	0.598207	1	mitochondrial RNA binding complex 1 subunit	3
C4B63_13g44	3.98927	0.322786	1.0362	0.0971924	0.755225	1	autophagocytosis associated protein	3
C4B63_13g8	0	NA	NA	NA	NA	NA	Mucin-associated surface protein (MASP)	3
C4B63_13g957c	3.85451	-0.417794	1.07656	0.150501	0.698057	1	conserved hypothetical protein	3
C4B63_13g964c	2.78022	0.870019	1.29112	0.454698	0.500112	1	conserved hypothetical protein	3
C4B63_13g978c	11.094	1.83256	0.75622	5.92255	0.0149483	0.76756	nucleolar RNA-binding protein	3
C4B63_140g11	0.049694	-1.01231	6.23278	0.0744379	0.784982	1	conserved hypothetical protein	3
C4B63_140g28	0	NA	NA	NA	NA	NA	thiolase protein-like protein	3
C4B63_140g29	0	NA	NA	NA	NA	NA	Non-canonical purine NTP phosphatase	3
C4B63_140g30	0	NA	NA	NA	NA	NA	diphthine synthase	3
C4B63_140g31	0	NA	NA	NA	NA	NA	conserved hypothetical protein	3
C4B63_140g32	0	NA	NA	NA	NA	NA	cytochrome c oxidase VIII (COX VIII)	3
C4B63_140g33	0	NA	NA	NA	NA	NA	conserved hypothetical protein	3
C4B63_140g34	0.466118	2.78853	3.83295	0.765446	0.381629	1	Mitochondrial ribosomal protein L51 / S25 / CI-B8 domain containing protein	3
C4B63_140g432c	0.339782	-1.01235	5.63943	0.101997	0.749446	1	conserved hypothetical protein	3
C4B63_140g5	0.722471	0.910274	2.67804	0.244892	0.620695	1	retrotransposon hot spot (RHS) protein	3
C4B63_140g6	3.71203	-0.013772	1.57495	-0.00612037	1	1	dispersed gene family protein 1 (DGF-1)	3
C4B63_141g14	5.10786	1.31898	0.961918	1.94461	0.163169	1	retrotransposon hot spot (RHS) protein	3
C4B63_141g20	0.0842308	0.911143	6.23278	0.0555467	0.813678	1	protein kinase	3
C4B63_141g21	0.464991	-0.909728	4.13331	0.125068	0.723602	1	glycine dehydrogenase [decarboxylating](fragment)	3
C4B63_141g22	0.18618	-1.97405	6.23278	0.260608	0.609703	1	glycine dehydrogenase [decarboxylating]	3
C4B63_141g23	0	NA	NA	NA	NA	NA	glycine dehydrogenase [decarboxylating](fragment)	3
C4B63_141g24	0	NA	NA	NA	NA	NA	retrotransposon hot spot (RHS) protein	3
C4B63_141g25	0.153021	-0.0505979	6.23278	2.72744e-05	0.995833	1	retrotransposon hot spot (RHS) protein	3
C4B63_141g26	0.19871	-1.43498	6.181	0.0327901	0.856304	1	retrotransposon hot spot (RHS) protein	3
C4B63_141g28	0.124151	-0.0505979	6.23278	-1.16165e-05	1	1	conserved hypothetical protein	3
C4B63_141g29	0.719094	1.49792	2.94051	0.25783	0.611615	1	conserved hypothetical protein	3
C4B63_141g30	1.86905	-0.990936	1.71663	0.341584	0.558917	1	retrotransposon hot spot (RHS) protein	3
C4B63_141g33	0.15541	1.8729	6.23278	0.250903	0.61644	1	trans-sialidase, Group I	3
C4B63_141g34	0.124151	-0.0505979	6.23278	-1.16165e-05	1	1	retrotransposon hot spot protein (RHS)	3
C4B63_141g6	0.237782	-0.0505979	6.23278	-0.000705852	1	1	conserved hypothetical protein	3
C4B63_141g7	0.146511	-0.839775	6.21165	0.0180559	0.893108	1	conserved hypothetical protein	3
C4B63_141g8	0.802695	-0.0419101	2.6407	-0.00133779	1	1	trans-sialidase, Group II	3
C4B63_142g10	4.73418	0.757725	0.951195	0.638612	0.424214	1	DNA repair protein	3
C4B63_142g11	15.1983	-0.498411	0.531643	0.877877	0.348784	1	Protein shuttle craft	3
C4B63_142g12	16.4644	0.704423	0.514556	1.88627	0.169624	1	conserved hypothetical protein	3
C4B63_142g13	1.33926	-1.88865	2.05763	0.834906	0.360858	1	conserved hypothetical protein	3
C4B63_142g14	5.89449	0.98054	0.887637	1.24329	0.264838	1	retrotransposon hot spot (RHS) protein	3
C4B63_142g16	0	NA	NA	NA	NA	NA	conserved hypothetical protein	3
C4B63_142g17	0.113432	-0.0505512	6.23278	-0.000100908	1	1	conserved hypothetical protein	3
C4B63_142g18	0.352785	0.479767	5.07221	0.0406926	0.840132	1	conserved hypothetical protein	3
C4B63_142g19	0.226681	-1.97405	6.23278	0.290049	0.590189	1	conserved hypothetical protein	3
C4B63_142g2	0	NA	NA	NA	NA	NA	DSCC1	3
C4B63_142g21	2.12947	-0.479606	1.50751	0.101123	0.750486	1	retrotransposon hot spot (RHS) protein	3
C4B63_142g22	2.9126	-0.573636	1.20455	0.22745	0.633421	1	retrotransposon hot spot (RHS) protein	3
C4B63_142g23	1.62941	-0.541734	1.90467	0.0810564	0.775871	1	protein kinase	3
C4B63_142g24	1.78392	0.932519	1.61688	0.336481	0.561868	1	glycine dehydrogenase [decarboxylating](fragment)	3
C4B63_142g25	2.09985	-0.370478	1.41741	0.068459	0.793594	1	glycine dehydrogenase [decarboxylating](fragment)	3
C4B63_142g26	0.737258	-1.98609	2.84189	0.379215	0.538024	1	retrotransposon hot spot (RHS) protein	3
C4B63_142g27	0.396439	-1.439	4.63937	-0.0341132	1	1	retrotransposon hot spot (RHS) protein	3
C4B63_142g28	0.355318	-0.0505827	5.05381	-0.00144697	1	1	retrotransposon hot spot (RHS) protein	3
C4B63_142g29	0.568795	-1.16032	3.44385	0.0965605	0.755997	1	retrotransposon hot spot (RHS) protein	3
C4B63_142g3	0	NA	NA	NA	NA	NA	conserved hypothetical protein	3
C4B63_142g4	1.03754	-0.291736	2.35456	0.0191596	0.88991	1	conserved hypothetical protein	3
C4B63_142g5	0.788287	4.3647	2.76889	2.79649	0.094471	1	conserved hypothetical protein	3
C4B63_142g6	3.53899	-0.406135	1.11186	0.133306	0.715028	1	GMP synthase	3
C4B63_142g8	28.5785	1.00915	0.409377	6.15359	0.0131145	0.713626	methyltransferase	3
C4B63_142g9	12.226	0.583087	0.596758	0.957548	0.327805	1	heat shock protein DNAJ	3
C4B63_143g10	0	NA	NA	NA	NA	NA	conserved hypothetical protein	3
C4B63_143g19	0.0776161	0.911189	6.23278	0.0626223	0.802398	1	MatE	3
C4B63_143g20	0.440883	0.888967	4.06269	0.0715097	0.789151	1	glutamine synthetase	3
C4B63_143g21	0	NA	NA	NA	NA	NA	cystathionine beta-synthase	3
C4B63_143g22	0	NA	NA	NA	NA	NA	MatE	3
C4B63_143g23	0.0842308	0.911143	6.23278	0.0555467	0.813678	1	Present in the outer mitochondrial membrane proteome 35	3
C4B63_143g24	2.05921	-2.15884	1.62208	1.87503	0.1709	1	conserved hypothetical protein	3
C4B63_143g25	4.43922	1.43215	1.72868	0.498375	0.480215	1	60S ribosomal protein L19	3
C4B63_143g27	5.21237	-0.399589	1.36733	0.0867171	0.768393	1	60S ribosomal protein L19	3
C4B63_143g29	0.505019	1.35667	3.70716	0.165908	0.683774	1	conserved hypothetical protein	3
C4B63_143g3	1.23843	-1.15451	2.12363	0.291298	0.58939	1	UDP-Gal or UDP-GlcNAc-dependent glycosyltransferase	3
C4B63_143g30	0.56299	3.01235	3.09564	1.29366	0.255374	1	conserved hypothetical protein	3
C4B63_143g31	1.7993	-1.17766	1.58948	0.557953	0.455086	1	conserved hypothetical protein	3
C4B63_143g33	1.00407	-4.14939	2.65345	2.85641	0.0910103	1	inorganic polyphosphate/ATP-NAD kinase	3
C4B63_143g34	0.404336	-1.11868	4.5638	0.140664	0.707621	1	condensin complex subunit 2	3
C4B63_143g35	0.960875	-0.293161	2.39129	0.0152914	0.901586	1	conserved hypothetical protein	3
C4B63_143g4	0.730922	-0.840117	2.88836	0.0580309	0.809636	1	conserved hypothetical protein	3
C4B63_143g45	0.627228	1.76069	2.88169	0.631897	0.42666	1	L1Tc protein Reverse transcriptase/Endonuclase/Rnase H domains	3
C4B63_143g47	0	NA	NA	NA	NA	NA	cystathionine beta-synthase	3
C4B63_143g48	0	NA	NA	NA	NA	NA	cystathionine beta-synthase	3
C4B63_143g49	0	NA	NA	NA	NA	NA	cystathionine beta-synthase	3
C4B63_143g50	0	NA	NA	NA	NA	NA	cystathionine beta-synthase	3
C4B63_143g51	0	NA	NA	NA	NA	NA	cystathionine beta-synthase	3
C4B63_143g7	0	NA	NA	NA	NA	NA	conserved hypothetical protein	3
C4B63_143g8	0.233844	-3.04465	6.1956	0.480688	0.488111	1	UDP-Gal or UDP-GlcNAc-dependent glycosyltransferase	3
C4B63_143g98c	0	NA	NA	NA	NA	NA	conserved hypothetical protein	3
C4B63_144g1	0	NA	NA	NA	NA	NA	CLC-type chloride channel	3
C4B63_144g10	1.00772	-1.80042	2.24709	0.671168	0.412645	1	Mucin-associated surface protein (MASP)	3
C4B63_144g102c	0	NA	NA	NA	NA	NA	U6 snRNA-associated Sm-like protein LSm6p	3
C4B63_144g106c	0.0399199	-1.01231	6.23278	0.0618396	0.803612	1	conserved hypothetical protein	3
C4B63_144g11	0.642009	0.0111511	2.99974	0.00190952	0.965145	1	trans-sialidase, Group V	3
C4B63_144g17	0.759119	-3.4119	2.89364	1.793	0.180561	1	Mucin-associated surface protein (MASP)	3
C4B63_144g19	0.425181	3.21875	3.85124	1.01571	0.313538	1	trans-sialidase	3
C4B63_144g2	0.212931	-0.0505512	6.23278	0.000100753	0.991991	1	CLC-type chloride channel	3
C4B63_144g22	0.0412539	-1.01231	6.23278	0.0636276	0.800852	1	conserved hypothetical protein	3
C4B63_144g23	0.954411	0.971981	2.40986	0.19171	0.661497	1	conserved hypothetical protein	3
C4B63_144g24	0.0399199	-1.01231	6.23278	0.0618396	0.803612	1	monothiol glutaredoxin	3
C4B63_144g25	0.216465	2.39438	6.17688	0.211205	0.645825	1	Glycosyl transferase family 11	3
C4B63_144g26	2.64935	-1.28935	1.45445	0.788402	0.374584	1	UMP-CMP kinase, mitochondrial	3
C4B63_144g27	0	NA	NA	NA	NA	NA	conserved hypothetical protein	3
C4B63_144g28	1.23324	2.81859	2.02098	1.99144	0.15819	1	conserved hypothetical protein	3
C4B63_144g29	0.358332	-0.832323	5.36048	0.0154532	0.901069	1	conserved hypothetical protein	3
C4B63_144g3	0	NA	NA	NA	NA	NA	CLC-type chloride channel	3
C4B63_144g30	1.36688	-1.0948	1.89168	0.336282	0.561983	1	Kinesin-13 1	3
C4B63_144g31	0.420786	1.85116	4.43002	0.273657	0.600889	1	conserved hypothetical protein	3
C4B63_144g32	0	NA	NA	NA	NA	NA	conserved hypothetical protein	3
C4B63_144g39	0	NA	NA	NA	NA	NA	unspecified product	3
C4B63_144g4	1.7327	-0.242059	1.7475	0.0192886	0.889542	1	conserved hypothetical protein	3
C4B63_144g40	0.251072	-1.94453	6.16306	0.0620554	0.803276	1	unspecified product	3
C4B63_144g41	0.134456	-1.01231	6.23278	0.0590113	0.808066	1	unspecified product	3
C4B63_144g5	2.27181	-0.333634	1.47487	0.0510783	0.821197	1	trans-sialidase, Group I	3
C4B63_144g53	0.0825079	-1.84343	6.20906	0.151049	0.697535	1	unspecified product	3
C4B63_144g54	0	NA	NA	NA	NA	NA	unspecified product	3
C4B63_144g67	0.066671	0.911189	6.23278	0.0549149	0.814722	1	unspecified product	3
C4B63_144g68	0.221972	2.42813	6.17558	0.215078	0.642816	1	unspecified product	3
C4B63_144g69	0.206634	-0.0505512	6.23278	-0.000319606	1	1	unspecified product	3
C4B63_144g9	0.910111	0.181657	2.34786	0.0133776	0.907921	1	mucin TcMUCII	3
C4B63_145g10	1.54493	0.674003	1.77853	0.14553	0.702844	1	retrotransposon hot spot protein (RHS)	3
C4B63_145g11	0.720223	2.51229	2.80937	1.13041	0.287687	1	trans-sialidase, Group III	3
C4B63_145g17	0.269993	-0.0505979	6.23278	0.000784398	0.977656	1	conserved hypothetical protein	3
C4B63_145g18	0	NA	NA	NA	NA	NA	NADP-dependent alcohol hydrogenase	3
C4B63_145g2	0	NA	NA	NA	NA	NA	conserved hypothetical protein	3
C4B63_145g20	1.2919	0.530035	2.0298	0.0677207	0.794685	1	beta galactofuranosyl glycosyltransferase	3
C4B63_145g21	3.18579	0.861727	1.40268	0.395988	0.529168	1	trans-sialidase, Group IV	3
C4B63_145g22	1.53474	-1.39451	1.77332	0.613672	0.433408	1	retrotransposon hot spot protein (RHS)	3
C4B63_145g23	2.77961	-0.539947	1.28703	0.17506	0.675653	1	trans-sialidase, Group III	3
C4B63_145g27	0.0842308	0.911143	6.23278	0.0555467	0.813678	1	conserved hypothetical protein	3
C4B63_145g28	1.33906	-1.03693	2.07419	0.256203	0.612741	1	NADP-dependent alcohol hydrogenase	3
C4B63_145g29	2.27271	-1.04194	1.79647	0.228441	0.632682	1	ABC transporter	3
C4B63_145g3	0.564074	2.82955	3.42953	0.827247	0.36307	1	NADP-dependent alcohol hydrogenase	3
C4B63_145g30	0.345289	-1.26498	5.5532	0.032495	0.856946	1	conserved hypothetical protein	3
C4B63_145g31	0.745604	0.566595	2.73047	0.0555163	0.813728	1	aldose 1-epimerase-like protein	3
C4B63_145g32	0.757415	-1.3757	2.8748	0.245394	0.620337	1	conserved hypothetical protein	3
C4B63_145g33	0.859609	1.8447	2.61883	0.540753	0.462121	1	permease-like protein	3
C4B63_145g6	0	NA	NA	NA	NA	NA	beta galactofuranosyl glycosyltransferase(fragment)	3
C4B63_145g7	0.57075	-0.605631	3.16885	0.035074	0.851441	1	beta galactofuranosyl glycosyltransferase	3
C4B63_145g8	3.12891	0.589421	1.44689	0.170761	0.679436	1	trans-sialidase, Group IV	3
C4B63_146g16	0.0825079	-1.84343	6.20906	0.151049	0.697535	1	L1Tc protein fragment	3
C4B63_146g28	0.290334	1.72565	6.2101	0.151173	0.697417	1	retrotransposon hot spot protein (RHS)	3
C4B63_146g32	1.02721	2.48697	2.25159	1.59894	0.206053	1	mucin TcMUCII	3
C4B63_146g37	0.21585	-0.0840829	6.18713	0.000117254	0.99136	1	mucin TcMUCII	3
C4B63_146g39	0.308651	-0.488016	5.59507	0.00479718	0.944781	1	trans-sialidase, Group V	3
C4B63_146g40	0.0909479	-1.96703	6.20184	0.163642	0.685825	1	Mucin-associated surface protein (MASP)	3
C4B63_146g42	0	NA	NA	NA	NA	NA	conserved hypothetical protein	3
C4B63_146g43	0.481203	0.769941	3.56825	0.144982	0.703377	1	mucin TcMUCII	3
C4B63_146g45	1.20116	-0.956593	2.25005	0.144467	0.70388	1	trans-sialidase, Group VI	3
C4B63_147g165c	0	NA	NA	NA	NA	NA	ribosomal protein L38	3
C4B63_147g266c	0	NA	NA	NA	NA	NA	conserved hypothetical protein	3
C4B63_147g273c	0	NA	NA	NA	NA	NA	60S ribosomal protein L35	3
C4B63_147g38	2.49704	-0.792263	1.37687	0.33067	0.565265	1	conserved hypothetical protein	3
C4B63_147g39	0.324683	0.928188	5.41019	0.0959198	0.756782	1	ADP-ribosylation factor family	3
C4B63_147g40	0.636961	1.05259	2.86637	0.301232	0.583111	1	Protein YIPF5 homolog	3
C4B63_147g41	1.24001	1.33681	1.99928	0.443893	0.505249	1	conserved hypothetical protein	3
C4B63_147g42	1.32583	-4.0447	2.10853	3.8305	0.0503279	1	retrotransposon hot spot (RHS) protein	3
C4B63_147g43	1.73681	-1.05534	1.68646	0.390597	0.531986	1	retrotransposon hot spot (RHS) protein	3
C4B63_147g44	1.80523	-1.26261	1.74278	0.532432	0.465586	1	GDP-mannose 4,6 dehydratase	3
C4B63_147g45	2.43434	0.298759	1.3535	0.0488904	0.825005	1	kynureninase	3
C4B63_147g47	1.1226	-2.12925	2.25962	1.04689	0.306225	1	conserved hypothetical protein	3
C4B63_147g50	0.387999	-1.39148	4.67411	-0.0359846	1	1	trans-sialidase, Group V	3
C4B63_147g55	1.91993	1.11298	1.59781	0.492976	0.482603	1	Mucin-associated surface protein (MASP)	3
C4B63_147g58	0.453216	-1.57617	3.93194	0.275318	0.599787	1	syntaxin binding protein	3
C4B63_147g59	0	NA	NA	NA	NA	NA	conserved hypothetical protein	3
C4B63_147g63	0.856249	-1.07298	2.52789	0.153439	0.69527	1	Mucin-associated surface protein (MASP)	3
C4B63_147g68	1.56869	-0.587403	1.94161	0.0490952	0.824645	1	nitrilase	3
C4B63_147g69	0.29304	1.85681	5.89544	0.224572	0.635578	1	conserved hypothetical protein	3
C4B63_147g70	0.717205	-3.37433	2.82964	1.81032	0.17847	1	conserved hypothetical protein	3
C4B63_147g71	0.236583	0.100874	6.21034	0.00487367	0.944344	1	conserved hypothetical protein	3
C4B63_147g72	0.099388	-2.08291	6.1956	0.177002	0.673962	1	conserved hypothetical protein	3
C4B63_147g73	1.04541	0.706364	2.27889	0.11991	0.729132	1	U3 snoRNP-associated protein-like YAOH	3
C4B63_147g74	0.0721779	0.911189	6.23278	0.0588517	0.80832	1	conserved hypothetical protein	3
C4B63_148g10	0.609374	-4.06071	3.22518	1.74269	0.186798	1	trans-sialidase, Group VIII	3
C4B63_148g19	0.0832317	0.911143	6.23278	0.0549666	0.814636	1	conserved hypothetical protein	3
C4B63_148g2	0.473656	-2.73907	3.84151	0.736265	0.39086	1	Vitamin B6 photo-protection and homoeostasis	3
C4B63_148g20	0.568889	1.0314	3.48942	0.103064	0.748183	1	conserved hypothetical protein	3
C4B63_148g21	0.0412539	-1.01231	6.23278	0.0636276	0.800852	1	conserved hypothetical protein	3
C4B63_148g22	0.238917	0.080045	6.20906	0.00388523	0.950299	1	SLC30A6	3
C4B63_148g24	0.23286	-1.52337	6.17742	0.0316705	0.858753	1	conserved hypothetical protein	3
C4B63_148g25	0.186761	-1.01231	6.23278	0.0779273	0.780126	1	chaperonin HSP60, mitochondrial precursor	3
C4B63_148g26	0.0776161	0.911189	6.23278	0.0626223	0.802398	1	rab11B GTPase,	3
C4B63_148g27	0.143246	-0.0505979	6.23278	-0.000571749	1	1	iron superoxide dismutase	3
C4B63_148g28	0.509614	3.71496	3.4396	1.54938	0.213228	1	protein kinase	3
C4B63_148g29	0	NA	NA	NA	NA	NA	conserved hypothetical protein	3
C4B63_148g3	0.23273	-0.323567	6.17363	0.00170668	0.967047	1	Vitamin B6 photo-protection and homoeostasis	3
C4B63_148g30	0.175179	-1.00532	6.20184	0.0236166	0.877865	1	conserved hypothetical protein	3
C4B63_148g31	1.77045	-0.833381	1.73511	0.235301	0.627621	1	conserved hypothetical protein	3
C4B63_148g32	0.898055	-0.905175	2.52597	0.136883	0.711399	1	conserved hypothetical protein	3
C4B63_148g33	1.64453	-0.902965	1.83727	0.238664	0.625173	1	conserved hypothetical protein	3
C4B63_148g34	1.862	-0.295208	1.5446	0.0365747	0.848334	1	pumilio/PUF RNA binding protein 7	3
C4B63_148g35	1.00155	-0.0431424	2.5095	0.00859535	0.926133	1	zinc-finger protein 2	3
C4B63_148g4	2.46127	-3.03604	1.48558	4.34212	0.0371805	1	conserved hypothetical protein	3
C4B63_148g62c	1.14499	1.83254	2.16495	1.01829	0.312925	1	transmembrane protein	3
C4B63_148g97c	0	NA	NA	NA	NA	NA	conserved hypothetical protein	3
C4B63_149g16	0.113432	-0.0505512	6.23278	-0.000100908	1	1	conserved hypothetical protein	3
C4B63_149g17	0	NA	NA	NA	NA	NA	conserved hypothetical protein	3
C4B63_149g18	0.22429	-0.207681	6.17989	0.000705413	0.978811	1	Beta propeller protein 1	3
C4B63_149g19	3.82911	0.0779951	1.08015	0.00520617	0.94248	1	peroxidoxin	3
C4B63_149g20	0.882808	-0.432063	2.50028	0.034234	0.85321	1	cyclophilin	3
C4B63_149g21	1.10559	1.58108	2.33805	0.482541	0.487273	1	conserved hypothetical protein	3
C4B63_149g22	7.93503	1.17679	0.776406	2.30869	0.128652	1	agmatinase	3
C4B63_149g23	56.5238	0.370734	0.300518	1.53163	0.215868	1	conserved hypothetical protein	3
C4B63_149g24	9.24554	0.956932	0.719448	1.81765	0.177593	1	conserved hypothetical protein	3
C4B63_149g26	15.6548	0.299841	0.568168	0.279166	0.597248	1	GDP-mannose pyrophosphorylase	3
C4B63_149g35	0.189002	-3.02297	6.15976	0.287949	0.591538	1	multidrug resistance protein E	3
C4B63_149g36	0	NA	NA	NA	NA	NA	NAD(P)-dependent oxidoreductase	3
C4B63_149g37	0	NA	NA	NA	NA	NA	conserved hypothetical protein	3
C4B63_149g38	1.89775	-3.21683	1.805	3.47141	0.062438	1	unspecified product	3
C4B63_149g39	0.0721779	0.911189	6.23278	0.0588517	0.80832	1	unspecified product	3
C4B63_149g41	0.674461	0.114068	2.85026	0.0190169	0.890318	1	conserved hypothetical protein	3
C4B63_149g42	0	NA	NA	NA	NA	NA	Checkpoint protein HUS1	3
C4B63_149g43	0	NA	NA	NA	NA	NA	tryptophanyl-tRNA synthetase	3
C4B63_149g53	0.0798398	-1.80153	6.21165	0.146937	0.701479	1	conserved hypothetical protein	3
C4B63_149g61	0.788905	-0.654762	2.71916	-0.080367	1	1	multidrug resistance protein E	3
C4B63_149g62	0.123152	-0.0505979	6.23278	1.8943e-05	0.996527	1	NAD(P)-dependent oxidoreductase	3
C4B63_149g63	1.61711	-0.874997	1.72761	0.256086	0.612822	1	conserved hypothetical protein	3
C4B63_149g65	0	NA	NA	NA	NA	NA	tryptophanyl-tRNA synthetase	3
C4B63_149g66	0.218438	-0.0505512	6.23278	-0.0001066	1	1	Fungal tRNA ligase phosphodiesterase domain containing protein	3
C4B63_149g67	0	NA	NA	NA	NA	NA	conserved hypothetical protein	3
C4B63_149g9	0.0412539	-1.01231	6.23278	0.0636276	0.800852	1	conserved hypothetical protein	3
C4B63_14g1	0	NA	NA	NA	NA	NA	hexose transporter	3
C4B63_14g10	0.225404	-2.92877	6.20184	0.456742	0.49915	1	receptor-type adenylate cyclase	3
C4B63_14g100	5.87377	-0.821331	0.952407	0.751329	0.386056	1	conserved hypothetical protein	3
C4B63_14g101	18.7559	0.244619	0.515292	0.226745	0.633948	1	conserved hypothetical protein	3
C4B63_14g103	23.9976	-0.384319	0.420131	0.835676	0.360636	1	beta adaptin	3
C4B63_14g104	11.7535	1.28889	0.685776	3.73232	0.0533692	1	conserved hypothetical protein	3
C4B63_14g105	12.0985	0.821283	0.650725	1.62648	0.202191	1	conserved hypothetical protein	3
C4B63_14g106	13.6919	-0.650178	0.77794	0.704178	0.401384	1	conserved hypothetical protein	3
C4B63_14g107	21.3044	-0.292778	0.451488	0.420806	0.516535	1	conserved hypothetical protein	3
C4B63_14g108	16.1219	-0.248555	0.518797	0.229404	0.631966	1	conserved hypothetical protein	3
C4B63_14g109	10.3286	-0.541959	0.641226	0.717794	0.396868	1	Phosphorylated CTD interacting factor 1 WW domain containing protein	3
C4B63_14g110	7.24979	0.572943	0.826745	0.485635	0.485881	1	adiponectin receptor protein 1	3
C4B63_14g111	16.7786	0.33227	0.562337	0.352152	0.552898	1	AdipoR/Haemolysin-III-related	3
C4B63_14g112	6.44766	-0.954838	0.848941	1.26076	0.261507	1	conserved hypothetical protein	3
C4B63_14g113	37.5232	-0.0785718	0.354565	0.0491782	0.824499	1	conserved hypothetical protein	3
C4B63_14g114	1.03229	-0.144548	2.29106	-0.00157492	1	1	conserved hypothetical protein	3
C4B63_14g115	1.20142	-2.07815	2.02691	1.07522	0.29977	1	L-2-hydroxyglutarate dehydrogenase, mitochondrial	3
C4B63_14g117	0.657592	-1.88444	3.0037	0.249381	0.617511	1	conserved hypothetical protein	3
C4B63_14g119	1.30462	0.00601243	2.13507	7.97433e-06	0.997747	1	Mucin-associated surface protein (MASP)	3
C4B63_14g12	0	NA	NA	NA	NA	NA	receptor-type adenylate cyclase	3
C4B63_14g120	6.72659	-0.543088	0.798146	0.461431	0.496956	1	trans-sialidase, Group V	3
C4B63_14g121	1.86079	2.51482	1.6982	2.60121	0.106782	1	unspecified product	3
C4B63_14g122	5.7988	0.200603	0.932013	0.046342	0.829555	1	unspecified product	3
C4B63_14g126	0.882402	0.41929	2.60311	0.0406321	0.84025	1	trans-sialidase, Group I	3
C4B63_14g128	0	NA	NA	NA	NA	NA	trans-sialidase, Group I	3
C4B63_14g130	0	NA	NA	NA	NA	NA	conserved hypothetical protein	3
C4B63_14g137	0	NA	NA	NA	NA	NA	conserved hypothetical protein	3
C4B63_14g138	0.049694	-1.01231	6.23278	0.0744379	0.784982	1	trans-sialidase, Group I	3
C4B63_14g139	0	NA	NA	NA	NA	NA	conserved hypothetical protein	3
C4B63_14g14	0	NA	NA	NA	NA	NA	receptor-type adenylate cyclase	3
C4B63_14g140	0.207717	0.748688	6.21104	0.01406	0.905612	1	trans-sialidase, Group I	3
C4B63_14g141	0	NA	NA	NA	NA	NA	conserved hypothetical protein	3
C4B63_14g142	0.357762	0.326242	4.98461	0.0321794	0.857634	1	SEP domain/UBX domain containing protein	3
C4B63_14g143	0	NA	NA	NA	NA	NA	8-demethyl-8-(2,3-dimethoxy-alpha-L-rhamnosyl)-tetracenomycin-C 4'-O-methyltransferase	3
C4B63_14g144	0.049694	-1.01231	6.23278	0.0744379	0.784982	1	branch point binding protein	3
C4B63_14g145	0	NA	NA	NA	NA	NA	selenophosphate synthetase	3
C4B63_14g146	5.51916	-1.04814	0.881465	1.42668	0.232308	1	mitochondrial chaperone BCS1	3
C4B63_14g147	36.1122	0.0736408	0.373079	0.0390573	0.843335	1	phosphoribosylpyrophosphate synthetase	3
C4B63_14g148	23.8038	0.825872	0.465138	3.23969	0.0718743	1	NADH dehydrogenase	3
C4B63_14g149	12.6388	-0.112369	0.590816	0.0360286	0.849457	1	tyrosine specific protein phosphatase	3
C4B63_14g154	2.905	-0.194075	1.31794	0.0217092	0.882863	1	oxidoreductase	3
C4B63_14g155	48.4731	-0.660785	0.355365	3.4518	0.0631829	1	Leucine-rich repeat-containing protein 74A	3
C4B63_14g156	12.0246	-0.399147	0.588662	0.460073	0.49759	1	conserved hypothetical protein	3
C4B63_14g157	10.698	-0.0595301	0.671617	0.00789448	0.9292	1	conserved hypothetical protein	3
C4B63_14g158	31.0105	-0.679588	0.400193	2.85264	0.0912238	1	serine/threonine kinase	3
C4B63_14g159	12.5013	0.458603	0.590616	0.605799	0.436374	1	conserved hypothetical protein	3
C4B63_14g16	0	NA	NA	NA	NA	NA	DnaJ chaperone protein	3
C4B63_14g160	34.1598	-0.0652404	0.357465	0.0333281	0.855143	1	conserved hypothetical protein	3
C4B63_14g161	8.86422	-0.42266	0.690693	0.373755	0.540965	1	conserved hypothetical protein	3
C4B63_14g162	13.1377	0.311269	0.573034	0.296115	0.586328	1	Pre-mRNA-splicing factor cwf4	3
C4B63_14g163	22.6476	-0.536284	0.438175	1.4973	0.221087	1	ADP-ribosylation factor family	3
C4B63_14g164	11.224	-0.0626952	0.640278	0.00956894	0.922074	1	trypanothione synthetase-like protein	3
C4B63_14g165	5.15139	-0.679904	0.954749	0.509961	0.475156	1	N-lysine methyltransferase SETD6	3
C4B63_14g166	37.3806	-0.540326	0.338256	2.54165	0.110879	1	conserved hypothetical protein	3
C4B63_14g167	54.3987	-0.898511	0.309478	8.37916	0.00379548	0.345223	conserved hypothetical protein,predicted C2 domain protein	3
C4B63_14g169	9.51585	0.536832	0.660997	0.663237	0.41542	1	conserved hypothetical protein	3
C4B63_14g17	0	NA	NA	NA	NA	NA	small G-protein	3
C4B63_14g170	10.812	-1.05728	0.656369	2.62529	0.105173	1	19S proteasome regulatory subunit	3
C4B63_14g171	80.8502	-0.357207	0.263075	1.82411	0.176825	1	ubiquitin-protein ligase	3
C4B63_14g173	6.38948	-0.300989	0.857438	0.122921	0.725888	1	alternative oxidase	3
C4B63_14g174	9.73795	0.413842	0.665702	0.387343	0.533699	1	gamma-tubulin complex component 2	3
C4B63_14g175	3.21931	-0.645431	1.14718	0.315736	0.574182	1	ATP-dependent DEAD/H RNA helicase(fragment)	3
C4B63_14g176	16.61	-0.3964	0.515643	0.589603	0.442573	1	ATP-dependent DEAD/H RNA helicase	3
C4B63_14g178	6.53431	1.45343	0.884105	2.82638	0.0927274	1	conserved hypothetical protein	3
C4B63_14g179	6.69549	-0.253939	0.829895	0.0928751	0.760553	1	asparaginase	3
C4B63_14g18	1.3506	-1.54333	2.01221	0.608094	0.435506	1	Rab-like protein 6	3
C4B63_14g180	29.8783	1.00841	0.380763	7.14975	0.00749746	0.538705	conserved hypothetical protein	3
C4B63_14g181	5.32883	0.254776	0.915997	0.0778659	0.780211	1	conserved hypothetical protein	3
C4B63_14g183	38.9439	-0.352738	0.336256	1.0978	0.294749	1	mitochondrial intermediate peptidase	3
C4B63_14g184	11.3126	1.3412	0.668749	4.18112	0.0408767	1	conserved hypothetical protein	3
C4B63_14g185	7.62127	0.532777	0.752611	0.505065	0.477283	1	chaperone DNAJ protein	3
C4B63_14g186	4.67855	1.59502	1.29371	1.71078	0.190884	1	amino acid transporter	3
C4B63_14g187	5.22488	-0.883884	0.94772	0.874507	0.349711	1	Mitochondrial N(5)-glutamine methyltransferase MTQ1	3
C4B63_14g188	6.32112	0.690936	0.877023	0.629731	0.427454	1	UPF0769 protein C21orf59 homolog B	3
C4B63_14g19	1.88239	-0.469748	1.56727	0.0899621	0.764225	1	flagellum transition zone component	3
C4B63_14g190	18.5761	0.225954	0.477314	0.223768	0.636184	1	conserved hypothetical protein	3
C4B63_14g191	13.0479	0.612867	0.572502	1.15447	0.282615	1	ABC1 protein	3
C4B63_14g192	8.91063	-0.670607	0.707149	0.901604	0.342352	1	PSP1 C-terminal conserved region	3
C4B63_14g193	10.3019	-0.139482	0.648241	0.0463663	0.829511	1	PSP1 C-terminal conserved region	3
C4B63_14g194	8.86052	0.309037	0.699873	0.19645	0.657601	1	U3 small nucleolar RNA-associated protein 18 homolog	3
C4B63_14g195	14.9327	0.615024	0.545001	1.2778	0.258308	1	Peregrin	3
C4B63_14g196	1.55364	-0.660895	1.86079	0.126063	0.722549	1	Predicted membrane protein	3
C4B63_14g197	12.2137	-0.697727	0.589952	1.40316	0.236195	1	conserved hypothetical protein	3
C4B63_14g198	7.77057	-0.517307	0.741559	0.485343	0.486012	1	conserved hypothetical protein	3
C4B63_14g199	46.0279	-0.467192	0.308446	2.29047	0.13017	1	myosin heavy chain	3
C4B63_14g2	0	NA	NA	NA	NA	NA	hexose transporter(fragment)	3
C4B63_14g20	0	NA	NA	NA	NA	NA	hexose transporter	3
C4B63_14g200	26.4262	0.28009	0.442911	0.401173	0.526484	1	conserved hypothetical protein	3
C4B63_14g201	7.62474	-0.433518	0.754261	0.329115	0.566181	1	conserved hypothetical protein	3
C4B63_14g202	1.73918	-3.65092	1.95381	3.60672	0.0575464	1	Inosine triphosphate pyrophosphatase 2	3
C4B63_14g203	15.7849	-0.755152	0.547306	1.88659	0.169586	1	Feruloyl esterase B	3
C4B63_14g204	2.83988	0.284379	1.21179	0.0555917	0.813604	1	60S acidic ribosomal protein	3
C4B63_14g205	8.40322	-0.0230706	0.724865	0.00101878	0.974537	1	Vacuolar protein sorting-associated protein 9A	3
C4B63_14g206	25.5246	-0.755783	0.477877	2.45814	0.116917	1	conserved hypothetical protein	3
C4B63_14g209	18.4871	0.170007	0.51497	0.10959	0.740611	1	conserved hypothetical protein	3
C4B63_14g210	11.6831	-0.557484	0.596781	0.874206	0.349793	1	WD repeat-containing protein 55	3
C4B63_14g211	21.7608	0.273617	0.449016	0.371114	0.542398	1	TBC1 domain family member 31	3
C4B63_14g212	2.11623	-2.28233	1.48624	2.45557	0.117109	1	conserved hypothetical protein	3
C4B63_14g213	18.3718	-0.1447	0.514295	0.0790305	0.778616	1	conserved hypothetical protein	3
C4B63_14g214	9.4657	-0.249116	0.709214	0.122688	0.726137	1	conserved hypothetical protein	3
C4B63_14g215	8.64124	-0.659162	0.719421	0.839979	0.359403	1	mitochondrial RNA binding complex 1 subunit	3
C4B63_14g216	16.7155	0.560902	0.528435	1.13682	0.286326	1	conserved hypothetical protein	3
C4B63_14g217	6.74649	-0.5275	0.787709	0.449105	0.50276	1	conserved hypothetical protein	3
C4B63_14g218	6.16977	1.79672	0.891404	4.31976	0.0376722	1	Pentatricopeptide repeat-containing protein At2g31400, chloroplastic	3
C4B63_14g219	6.28613	-0.543878	0.829444	0.431615	0.511197	1	Pre-mRNA-splicing factor prp5	3
C4B63_14g22	0.929544	-1.33899	2.56232	0.28924	0.590708	1	receptor-type adenylate cyclase	3
C4B63_14g220	2.76486	-1.7027	1.37827	1.5828	0.208357	1	conserved hypothetical protein	3
C4B63_14g220c	2.66493	1.39806	1.39414	1.02928	0.310328	1	kinetoplast DNA-associated protein	3
C4B63_14g221	21.1704	-0.392246	0.447941	0.765601	0.381581	1	Putative adenylate cyclase regulatory protein	3
C4B63_14g222	14.8723	-0.408871	0.555023	0.544435	0.4606	1	conserved hypothetical protein	3
C4B63_14g223	4.96973	-1.81804	0.987514	3.4888	0.0617852	1	conserved hypothetical protein	3
C4B63_14g224	4.67942	1.38571	1.08694	1.70813	0.191228	1	Sugar efflux transporter for intercellular exchange	3
C4B63_14g227	1.75088	-0.312151	1.71744	0.0328053	0.856272	1	conserved hypothetical protein	3
C4B63_14g229	2.6578	0.296614	1.47066	0.041414	0.838741	1	trans-sialidase, Group II	3
C4B63_14g234	0.144287	1.80877	6.20492	0.146868	0.701547	1	conserved hypothetical protein	3
C4B63_14g237	0	NA	NA	NA	NA	NA	mitochondrial carrier protein	3
C4B63_14g238	0	NA	NA	NA	NA	NA	conserved hypothetical protein	3
C4B63_14g239	1.68405	-0.869686	1.93418	0.218298	0.64034	1	DNA replication licensing factor MCM8	3
C4B63_14g24	0	NA	NA	NA	NA	NA	DnaJ chaperone protein	3
C4B63_14g240	2.11181	-0.705857	1.50258	0.222089	0.637453	1	conserved hypothetical protein	3
C4B63_14g241	18.5891	0.143152	0.550755	0.0676614	0.794773	1	trypanothione reductase	3
C4B63_14g242	5.71029	0.00543903	0.877866	3.8267e-05	0.995064	1	ATP-dependent DEAD/H RNA helicase	3
C4B63_14g243	5.03987	-0.117568	0.958812	0.0149489	0.902689	1	conserved hypothetical protein	3
C4B63_14g244	1.79095	0.0825154	1.72479	0.00226998	0.962	1	microtubule-associated protein	3
C4B63_14g246	16.7932	-1.87194	0.606075	9.52657	0.00202518	0.245441	microtubule-associated protein	3
C4B63_14g248	20.891	-0.616663	0.460429	1.79442	0.180389	1	protein kinase	3
C4B63_14g249	41.2814	0.230449	0.32753	0.496975	0.480832	1	structural maintenance of chromosome 3	3
C4B63_14g25	0	NA	NA	NA	NA	NA	small G-protein	3
C4B63_14g250	7.04308	0.0705626	0.790969	0.00797475	0.928842	1	Anaphase-promoting complex subunit 3	3
C4B63_14g250c	2.32491	1.32193	1.4191	0.87801	0.348747	1	phosphoprotein lepp12	3
C4B63_14g251	4.17635	0.830903	1.05441	0.622695	0.430048	1	conserved hypothetical protein	3
C4B63_14g252	5.49052	-0.00211235	0.866185	5.95337e-06	0.998053	1	conserved hypothetical protein	3
C4B63_14g26	0.117536	-0.0505512	6.23278	-0.000384629	1	1	Rab-like protein 6	3
C4B63_14g27	2.34956	-0.0599324	2.32336	0.000664567	0.979433	1	flagellum transition zone component	3
C4B63_14g28	0	NA	NA	NA	NA	NA	hexose transporter	3
C4B63_14g3	7.66448	0.822579	0.742062	1.24434	0.264637	1	hexose transporter	3
C4B63_14g30	0	NA	NA	NA	NA	NA	hexose transporter	3
C4B63_14g32	22.3978	-0.547007	0.437405	1.56984	0.21023	1	Vacuolar protein sorting-associated protein 54, chloroplastic	3
C4B63_14g33	18.6129	0.372471	0.485461	0.590373	0.442275	1	conserved hypothetical protein	3
C4B63_14g34	7.24547	0.435285	0.826732	0.276228	0.599184	1	conserved hypothetical protein	3
C4B63_14g35	11.9468	-0.0234607	0.603725	0.00151046	0.968998	1	Sucrase/ferredoxin-like	3
C4B63_14g36	5.4208	0.0461569	0.978076	0.0022138	0.962473	1	Kelch repeat-containing protein 2	3
C4B63_14g37	8.36566	-0.560073	0.73616	0.574426	0.448506	1	conserved hypothetical protein	3
C4B63_14g38	7.68307	1.16808	0.822717	2.09325	0.147951	1	conserved hypothetical protein	3
C4B63_14g39	15.021	0.439773	0.544687	0.65716	0.417564	1	conserved hypothetical protein	3
C4B63_14g40	12.3016	-0.203371	0.576693	0.124489	0.724216	1	conserved hypothetical protein	3
C4B63_14g42	5.8711	-0.395957	0.860216	0.210295	0.646536	1	Cytoplasmic tRNA 2-thiolation protein 1	3
C4B63_14g43	4.74517	0.561374	0.935031	0.363483	0.546578	1	centrin-3	3
C4B63_14g44	7.46505	0.246905	0.761273	0.105246	0.745622	1	CCR4-NOT transcription complex subunit 10	3
C4B63_14g45	13.3063	-0.101028	0.568431	0.0315292	0.859065	1	CCR4-NOT transcription complex subunit 10	3
C4B63_14g46	7.69672	-0.7239	0.732365	0.97823	0.322636	1	ABC1 family protein YPL109C, mitochondrial	3
C4B63_14g47	11.5931	-0.819691	0.621675	1.74392	0.186642	1	conserved hypothetical protein	3
C4B63_14g48	6.8254	-0.239386	0.826033	0.0841643	0.771731	1	rab-like GTPase activating protein	3
C4B63_14g49	5.14145	0.0326269	0.979639	0.00110159	0.973523	1	conserved hypothetical protein	3
C4B63_14g5	16.6771	0.409184	0.809361	0.25665	0.612431	1	hexose transporter	3
C4B63_14g50	8.07869	0.0875851	0.740744	0.0140012	0.905809	1	disgorgin	3
C4B63_14g51	114.905	-0.490496	0.211527	5.35617	0.020649	0.854022	Adenylate kinase 9	3
C4B63_14g52	8.5502	-0.345145	0.701242	0.241674	0.623	1	Ubiquitin thioesterase OTU1	3
C4B63_14g53	27.8218	-0.00737703	0.398707	0.000343243	0.985219	1	Basal body-orientation factor 1	3
C4B63_14g54	18.8784	-0.407645	0.487512	0.699548	0.402936	1	conserved hypothetical protein	3
C4B63_14g55	20.8204	0.0546176	0.451809	0.0146104	0.903791	1	hook complex protein, conserved	3
C4B63_14g56	34.3466	1.01949	0.420311	6.21777	0.0126474	0.701772	Flagellum attachment zone protein 5	3
C4B63_14g560c	62.7533	0.741736	0.392013	3.45595	0.0630244	1	60S ribosomal protein L22	3
C4B63_14g57	6.65479	0.659975	0.817165	0.655183	0.418266	1	conserved hypothetical protein	3
C4B63_14g58	43.9063	-0.368701	0.33041	1.23759	0.265937	1	Apo-petrobactin exporter	3
C4B63_14g59	16.4291	-0.0695446	0.556078	0.0155984	0.900608	1	conserved hypothetical protein	3
C4B63_14g60	15.0329	0.208633	0.589319	0.125853	0.722771	1	conserved hypothetical protein	3
C4B63_14g608c	4.45293	1.45642	1.01779	2.10418	0.146897	1	conserved hypothetical protein	3
C4B63_14g61	7.09142	1.04547	0.786442	1.79731	0.180038	1	conserved hypothetical protein	3
C4B63_14g62	16.7689	0.551634	0.557047	0.994758	0.318582	1	kinetoplast DNA-associated protein	3
C4B63_14g63	27.9742	0.12639	0.408589	0.0957052	0.757046	1	Haloacid dehalogenase-like hydrolase	3
C4B63_14g637c	0.954342	1.3345	2.3728	0.566909	0.45149	1	Phosphatidylinositol N-acetylglucosaminyltransferase subunit P	3
C4B63_14g64	8.9313	0.870176	0.739354	1.40912	0.235202	1	choline/ethanolamine phosphotransferase	3
C4B63_14g65	17.6893	-0.289314	0.495636	0.339485	0.560127	1	conserved hypothetical protein	3
C4B63_14g66	22.3	0.0277766	0.43767	0.00403174	0.949372	1	conserved hypothetical protein	3
C4B63_14g67	5.42434	-0.0378036	0.904883	0.00173978	0.966729	1	small GTPase	3
C4B63_14g68	17.3763	0.0695038	0.505393	0.018934	0.890556	1	paraflagellar rod component	3
C4B63_14g7	0.0399199	-1.01231	6.23278	0.0618396	0.803612	1	receptor-type adenylate cyclase(fragment)	3
C4B63_14g70	148.624	0.385688	0.231593	2.79705	0.094438	1	flagellum targeting protein kharon1	3
C4B63_14g71	7.44884	0.855755	0.789229	1.19026	0.275277	1	conserved hypothetical protein	3
C4B63_14g73	6.19375	0.511712	1.38481	0.136635	0.71165	1	conserved hypothetical protein	3
C4B63_14g74	8.58203	0.0415365	0.702184	0.00350261	0.952806	1	conserved hypothetical protein	3
C4B63_14g75	24.878	-0.206577	0.430696	0.229668	0.63177	1	conserved hypothetical protein	3
C4B63_14g76	4.26924	-0.327017	0.994064	0.107901	0.742547	1	conserved hypothetical protein,leucine-rich repeat protein (LRRP)	3
C4B63_14g77	10.3698	-0.317907	0.695116	0.208824	0.647691	1	Gcd10p family	3
C4B63_14g78	2.80047	0.393276	1.24794	0.100011	0.751816	1	Mechanosensitive ion channel MscS	3
C4B63_14g782c	0.526545	1.00299	3.81761	0.159301	0.689801	1	monothiol glutaredoxin	3
C4B63_14g79	5.4781	1.08741	0.923513	1.41838	0.23367	1	conserved hypothetical protein	3
C4B63_14g8	0.252795	-0.0435586	6.20184	-0.00218588	1	1	receptor-type adenylate cyclase	3
C4B63_14g80	12.4862	-0.411469	0.581976	0.49983	0.479575	1	conserved hypothetical protein	3
C4B63_14g801c	2.8642	0.874536	1.27752	0.473978	0.491163	1	dynein light chain	3
C4B63_14g81	4.81091	1.45147	0.972226	2.26778	0.132089	1	conserved hypothetical protein	3
C4B63_14g82	11.7768	-0.275601	0.606443	0.20604	0.649889	1	pseudouridine synthase TruD	3
C4B63_14g83	10.6978	-0.477905	0.64076	0.556022	0.455868	1	conserved hypothetical protein	3
C4B63_14g84	14.7083	-0.607042	0.536339	1.28431	0.2571	1	conserved hypothetical protein	3
C4B63_14g85	5.90625	-1.03712	0.871727	1.41651	0.233979	1	DCN1-like protein 2	3
C4B63_14g86	12.487	-0.824917	0.580929	2.02643	0.154583	1	conserved hypothetical protein	3
C4B63_14g87	17.321	-0.701188	0.506539	1.90712	0.167283	1	conserved hypothetical protein	3
C4B63_14g88	3.11293	-0.351298	1.32676	0.0700518	0.791261	1	conserved hypothetical protein	3
C4B63_14g89	5.16511	-0.218938	0.955205	0.0527161	0.818403	1	conserved hypothetical protein	3
C4B63_14g90	16.0447	-0.715198	0.528761	1.84191	0.174728	1	pre-mRNA splicing factor ATP-dependent RNA helicase	3
C4B63_14g91	14.1583	-0.317511	0.541396	0.343736	0.557681	1	FAD dependent oxidoreductase	3
C4B63_14g92	23.2213	0.02221	0.424537	0.00273128	0.95832	1	conserved hypothetical protein	3
C4B63_14g93	13.7725	-0.0857751	0.572144	0.0223733	0.881098	1	Cyclin 12, L-type	3
C4B63_14g94	5.26122	0.0843483	0.928325	0.0082525	0.927617	1	conserved hypothetical protein	3
C4B63_14g95	22.0767	-0.0351149	0.479668	0.00534987	0.941692	1	conserved hypothetical protein	3
C4B63_14g96	46.7371	-0.167575	0.308704	0.294658	0.587251	1	isoleucil-tRNA synthetase	3
C4B63_14g97	21.3148	-0.281986	0.452054	0.387975	0.533366	1	isoleucyl-tRNA synthetase	3
C4B63_14g98	7.49247	0.0478919	0.742003	0.00417035	0.94851	1	conserved hypothetical protein	3
C4B63_150g10	0	NA	NA	NA	NA	NA	mucin TcMUCII	3
C4B63_150g11	0.393865	-1.13785	4.65491	0.131987	0.716381	1	Mucin-associated surface protein (MASP)	3
C4B63_150g12	0.452685	-0.516647	3.85041	0.0116365	0.914097	1	trans-sialidase, Group V	3
C4B63_150g16	2.2019	-0.960014	1.49839	0.405196	0.524418	1	L1Tc protein Reverse transcriptase/Endonuclase/Rnase H domains	3
C4B63_150g17	0.113432	-0.0505512	6.23278	-0.000100908	1	1	mucin TcMUCII	3
C4B63_150g18	0.295469	-3.76774	6.16611	0.654291	0.418583	1	Mucin-associated surface protein (MASP)	3
C4B63_150g36	1.90994	-0.761678	1.56069	0.238782	0.625087	1	membrane-bound acid phosphatase 2	3
C4B63_150g37	2.07429	-0.200874	1.53827	0.017046	0.896123	1	short chain 3-hydroxyacyl-CoA dehydrogenase	3
C4B63_150g38	0.811433	1.79933	2.5159	0.55552	0.456071	1	glyceraldehyde 3-phosphate dehydrogenase, cytosolic	3
C4B63_150g39	0.533219	1.45945	3.60173	0.13283	0.715515	1	transportin2-like protein	3
C4B63_150g40	1.66775	0.71754	1.91511	0.327201	0.567312	1	metallo-peptidase, Clan MA(E) Family M41	3
C4B63_150g41	2.76231	0.5668	1.34848	0.179766	0.671575	1	conserved hypothetical protein	3
C4B63_150g42	1.26645	0.921986	1.90942	0.235045	0.627808	1	conserved hypothetical protein	3
C4B63_150g43	0.47987	0.652261	4.26461	0.0155454	0.900776	1	conserved hypothetical protein	3
C4B63_150g44	0.103327	0.911143	6.23278	0.0661488	0.797029	1	conserved hypothetical protein	3
C4B63_150g45	0.121872	-0.0505512	6.23278	0.000412845	0.983789	1	conserved hypothetical protein	3
C4B63_150g46	0.066671	0.911189	6.23278	0.0549149	0.814722	1	conserved hypothetical protein	3
C4B63_150g47	0.374096	1.72612	4.82422	0.273928	0.600709	1	conserved hypothetical protein	3
C4B63_150g5	0	NA	NA	NA	NA	NA	L1Tc protein fragment	3
C4B63_150g9	0	NA	NA	NA	NA	NA	conserved hypothetical protein	3
C4B63_151g29	1.75969	-0.395965	1.70898	0.0537123	0.816725	1	conserved hypothetical protein	3
C4B63_151g30	0	NA	NA	NA	NA	NA	protein kinase	3
C4B63_151g31	0.0776161	0.911189	6.23278	0.0626223	0.802398	1	conserved hypothetical protein	3
C4B63_151g33	0.348553	-1.94455	5.10346	0.29694	0.585807	1	cullin	3
C4B63_151g34	0.41815	-0.995241	4.20438	0.0373911	0.846671	1	TFIIH basal transcription factor complex helicase subunit	3
C4B63_151g35	0.253433	-0.0505512	6.23278	0.000786476	0.977627	1	zinc-finger multi-pass transmembrane protein	3
C4B63_151g36	0	NA	NA	NA	NA	NA	notchless homolog	3
C4B63_151g40	0.684737	-0.439551	3.12365	0.0288686	0.865083	1	retrotransposon hot spot (RHS) protein	3
C4B63_151g41	1.0159	0.946397	2.33814	0.164202	0.685317	1	retrotransposon hot spot (RHS) protein	3
C4B63_151g44	0	NA	NA	NA	NA	NA	trans-sialidase, Group VI	3
C4B63_151g45	0	NA	NA	NA	NA	NA	trans-sialidase, Group VI	3
C4B63_151g48	5.62577	-0.822634	0.916698	0.806724	0.36909	1	retrotransposon hot spot (RHS) protein	3
C4B63_152g25	0.14458	-0.0505979	6.23278	-0.000486952	1	1	protein kinase	3
C4B63_152g26	0.590336	-2.9675	3.52121	0.885017	0.346831	1	glycine dehydrogenase [decarboxylating]	3
C4B63_152g27	0.201127	-0.0505512	6.23278	-0.000112252	1	1	retrotransposon hot spot protein (RHS)	3
C4B63_152g32	1.67412	-1.21077	2.02741	0.520907	0.470455	1	dispersed gene family protein 1 (DGF-1)	3
C4B63_152g33	0.810752	-2.81169	2.78639	1.38268	0.239645	1	retrotransposon hot spot protein (RHS)	3
C4B63_152g34	1.60357	2.77582	1.81829	2.75547	0.0969221	1	retrotransposon hot spot (RHS) protein	3
C4B63_152g35	0.776268	-1.15918	2.79746	0.130408	0.718009	1	trans-sialidase, Group II	3
C4B63_152g38	0.198873	-1.5508	6.17635	0.0496102	0.823743	1	protein kinase	3
C4B63_152g39	0.461658	0.11464	4.14732	0.0127969	0.909933	1	glycine dehydrogenase [decarboxylating](fragment)	3
C4B63_152g40	0.644532	-1.01197	3.1313	0.220916	0.638343	1	glycine dehydrogenase [decarboxylating](fragment)	3
C4B63_152g41	8.6292	-0.697529	0.710125	0.963079	0.326412	1	retrotransposon hot spot (RHS) protein	3
C4B63_152g42	2.20134	0.160943	1.51212	0.0113713	0.915078	1	retrotransposon hot spot (RHS) protein	3
C4B63_153g117c	0	NA	NA	NA	NA	NA	conserved hypothetical protein	3
C4B63_153g12	0	NA	NA	NA	NA	NA	beta galactofuranosyl glycosyltransferase	3
C4B63_153g14	0.237583	0.100874	6.21034	0.00493556	0.943992	1	trans-sialidase, Group VIII	3
C4B63_153g15	0.327617	0.760881	5.37442	0.0758327	0.783026	1	unspecified product	3
C4B63_153g16	0.704367	1.92897	2.7375	0.525414	0.468541	1	unspecified product	3
C4B63_153g20	0	NA	NA	NA	NA	NA	expression site-associated gene (ESAG-like) protein	3
C4B63_153g21	0.384043	2.84049	4.75305	0.576394	0.447729	1	expression site-associated gene (ESAG-like) protein	3
C4B63_153g280c	0	NA	NA	NA	NA	NA	RNA-binding protein	3
C4B63_153g40	17.7957	-0.285261	0.495915	0.330224	0.565527	1	inositol 5-phosphatase 1	3
C4B63_153g41	4.73122	0.135111	0.980439	0.019033	0.890272	1	inositol 5-phosphatase 1(fragment)	3
C4B63_153g42	0.134456	-1.01231	6.23278	0.0590113	0.808066	1	cAMP-specific phosphodiesterase	3
C4B63_153g5	0.43023	0.92094	3.80014	0.14423	0.704112	1	conserved hypothetical protein	3
C4B63_153g8	2.78372	-0.129022	1.56535	0.00681044	0.934229	1	dispersed gene family protein 1 (DGF-1)	3
C4B63_154g10	0	NA	NA	NA	NA	NA	conserved hypothetical protein	3
C4B63_154g11	0.37518	1.74977	5.15557	0.0872993	0.767639	1	conserved hypothetical protein	3
C4B63_154g12	1.09198	-1.3645	2.09932	0.425041	0.514432	1	retrotransposon hot spot (RHS) protein	3
C4B63_154g15	0.191048	0.89578	6.20213	0.0189319	0.890562	1	trans-sialidase, Group I	3
C4B63_154g16	1.14729	2.27696	2.31126	0.98635	0.320636	1	retrotransposon hot spot protein (RHS)	3
C4B63_154g18	0.766097	0.562938	2.84716	0.0422431	0.837157	1	retrotransposon hot spot protein (RHS)	3
C4B63_154g20	2.20155	2.88574	1.64957	3.46258	0.0627722	1	dispersed gene family protein 1 (DGF-1)	3
C4B63_154g5	0.923637	1.84188	2.49732	0.821296	0.364801	1	trans-sialidase, Group II	3
C4B63_154g7	0	NA	NA	NA	NA	NA	retrotransposon hot spot protein (RHS)	3
C4B63_154g8	1.69034	-2.6169	1.7377	2.33138	0.126789	1	retrotransposon hot spot protein	3
C4B63_155g10	1.78614	1.52872	1.84246	1.02047	0.312408	1	trans-sialidase	3
C4B63_155g12	3.97257	0.866278	1.35335	0.428711	0.512622	1	dispersed gene family protein 1 (DGF-1)	3
C4B63_155g13	0	NA	NA	NA	NA	NA	retrotransposon hot spot protein (RHS)	3
C4B63_155g14	2.61079	-1.34667	1.39368	0.928212	0.335328	1	trans-sialidase, Group II	3
C4B63_155g15	1.02006	0.757049	2.2754	0.110841	0.739188	1	retrotransposon hot spot protein (RHS)	3
C4B63_155g16	0.685518	-0.4104	2.90064	0.00499237	0.943671	1	retrotransposon hot spot (RHS) protein	3
C4B63_155g17	3.73332	-0.939179	1.11002	0.715169	0.397733	1	trans-sialidase, Group II	3
C4B63_155g18	0.123152	-0.0505979	6.23278	1.8943e-05	0.996527	1	retrotransposon hot spot (RHS) protein	3
C4B63_155g3	0.391481	1.65622	4.66022	0.232649	0.629567	1	retrotransposon hot spot protein (RHS)	3
C4B63_155g8	0.371133	-2.58945	4.85223	0.449342	0.502647	1	mucin TcMUCII	3
C4B63_155g9	2.45061	-0.725256	1.38287	0.273987	0.60067	1	Mucin-associated surface protein (MASP)	3
C4B63_156g10	4.6739	-0.71521	0.965225	0.550005	0.458316	1	protein kinase	3
C4B63_156g11	0	NA	NA	NA	NA	NA	GPR1/FUN34/yaaH family	3
C4B63_156g12	0	NA	NA	NA	NA	NA	GPR1/FUN34/yaaH family	3
C4B63_156g13	0	NA	NA	NA	NA	NA	GPR1/FUN34/yaaH family	3
C4B63_156g14	0.798278	0.560612	2.78849	0.0404336	0.840635	1	Succinate-acetate transporter protein/GPR1/FUN34/yaaH family	3
C4B63_156g18	1.54994	-0.833309	1.82676	0.204984	0.650728	1	trans-sialidase	3
C4B63_156g19	0.595257	-1.19233	3.1107	-0.0497493	1	1	beta galactofuranosyl glycosyltransferase	3
C4B63_156g20	1.08919	0.44635	2.1402	0.0575295	0.810444	1	trans-sialidase, Group VIII	3
C4B63_156g6	0	NA	NA	NA	NA	NA	trans-sialidase	3
C4B63_156g7	0.500782	1.74472	3.56583	0.302234	0.582485	1	Cilia- and flagella-associated protein 58	3
C4B63_156g8	0.961642	1.9859	2.41313	0.72943	0.393068	1	conserved hypothetical protein	3
C4B63_156g9	0.224196	0.0592398	6.18361	5.49264e-05	0.994087	1	DDRGK domain containing protein	3
C4B63_157g164c	0	NA	NA	NA	NA	NA	conserved hypothetical protein	3
C4B63_157g168c	0	NA	NA	NA	NA	NA	conserved hypothetical protein	3
C4B63_157g18	0	NA	NA	NA	NA	NA	oxidoreductase-protein	3
C4B63_157g19	0	NA	NA	NA	NA	NA	eukaryotic translation initiation factor 4E (eIF4E) interacting protein	3
C4B63_157g20	0	NA	NA	NA	NA	NA	Triose-phosphate Transporter family	3
C4B63_157g25	0.949777	-2.5364	2.3376	1.51513	0.218358	1	conserved hypothetical protein	3
C4B63_157g27	0.418634	1.56902	3.88957	0.288353	0.591278	1	conserved hypothetical protein	3
C4B63_157g28	0.0721779	0.911189	6.23278	0.0588517	0.80832	1	FK506-binding protein (FKBP)-type peptidyl-prolyl isomerase	3
C4B63_157g29	0.669554	-2.1553	2.97099	0.717393	0.397	1	choline/carnitine O-acyltransferase	3
C4B63_157g30	0	NA	NA	NA	NA	NA	protein kinase	3
C4B63_157g31	0.0776161	0.911189	6.23278	0.0626223	0.802398	1	WD repeat-containing protein 92	3
C4B63_157g32	1.03119	2.12614	2.16905	1.33061	0.248696	1	inosine-5'-monophosphate dehydrogenase	3
C4B63_157g33	0.658855	-1.55698	3.06142	0.287654	0.591728	1	ATP-dependent zinc metallopeptidase	3
C4B63_157g34	0.0825079	-1.84343	6.20906	0.151049	0.697535	1	protein kinase	3
C4B63_157g35	0.14626	-1.01231	6.23278	0.06351	0.801032	1	potassium voltage-gated channel	3
C4B63_157g36	5.19554	-0.0374204	0.95368	0.00153622	0.968735	1	trans-sialidase, Group II	3
C4B63_157g38	0.970179	1.16122	2.30299	0.25051	0.616716	1	retrotransposon hot spot protein (RHS)	3
C4B63_157g39	4.0155	-0.0898004	1.0321	0.00760625	0.930502	1	retrotransposon hot spot (RHS) protein	3
C4B63_157g40	3.5016	-0.223119	1.12742	0.038925	0.843597	1	trans-sialidase, Group II	3
C4B63_157g41	1.10143	2.62141	2.23963	1.42225	0.233033	1	retrotransposon hot spot protein (RHS)	3
C4B63_157g42	0.435766	-1.84879	4.63696	0.262824	0.608186	1	retrotransposon hot spot (RHS) protein	3
C4B63_157g44	1.47194	-0.794516	1.84046	0.184218	0.667773	1	trans-sialidase, Group IV	3
C4B63_157g46	5.23377	-0.650791	0.939366	0.478242	0.48922	1	trans-sialidase, Group II	3
C4B63_157g48	1.9578	1.11048	1.61865	0.482729	0.487189	1	retrotransposon hot spot (RHS) protein	3
C4B63_158g29	0	NA	NA	NA	NA	NA	retrotransposon hot spot protein (RHS)	3
C4B63_158g30	0	NA	NA	NA	NA	NA	retrotransposon hot spot (RHS) protein	3
C4B63_158g31	0	NA	NA	NA	NA	NA	retrotransposon hot spot (RHS) protein	3
C4B63_158g33	0	NA	NA	NA	NA	NA	retrotransposon hot spot protein (RHS)	3
C4B63_158g34	0.0811739	-1.8226	6.21034	0.148997	0.699496	1	retrotransposon hot spot protein (RHS)	3
C4B63_158g35	3.78872	-0.527265	1.14982	0.207384	0.648825	1	trans-sialidase, Group II	3
C4B63_158g40	0.107925	-0.0505512	6.23278	0.000106446	0.991768	1	Reverse transcriptase (RNA-dependent DNA polymerase)/RNase H/Zinc finger, C2H2 type	3
C4B63_158g42	0.533621	-1.10006	3.3859	0.0979846	0.754262	1	surface protease GP63	3
C4B63_158g45	4.26504	-1.20815	1.24343	0.970651	0.324518	1	dispersed gene family protein 1 (DGF-1)	3
C4B63_158g46	0.834536	-0.105164	2.68555	0.00313988	0.955314	1	retrotransposon hot spot protein (RHS)	3
C4B63_158g48	0	NA	NA	NA	NA	NA	protein kinase	3
C4B63_158g49	0	NA	NA	NA	NA	NA	glycine dehydrogenase [decarboxylating](fragment)	3
C4B63_158g50	0	NA	NA	NA	NA	NA	glycine dehydrogenase [decarboxylating]	3
C4B63_159g11	4.09876	1.12165	1.06605	1.13678	0.286334	1	retrotransposon hot spot (RHS) protein	3
C4B63_159g12	1.0504	-0.190891	2.33141	0.00665598	0.934977	1	retrotransposon hot spot protein (RHS)	3
C4B63_159g13	0.229492	-0.0505979	6.23278	9.80426e-05	0.9921	1	retrotransposon hot spot protein (RHS)	3
C4B63_159g15	0.640648	0.291579	3.12757	0.0467454	0.828826	1	trans-sialidase, Group VIII	3
C4B63_159g17	0.669624	1.51713	2.93176	0.256161	0.61277	1	retrotransposon hot spot (RHS) protein	3
C4B63_159g18	0	NA	NA	NA	NA	NA	retrotransposon hot spot (RHS) protein	3
C4B63_159g19	0.0721779	0.911189	6.23278	0.0588517	0.80832	1	retrotransposon hot spot protein (RHS)	3
C4B63_159g21	0.278713	-2.23589	6.07306	0.0954215	0.757395	1	trans-sialidase, Group VIII	3
C4B63_159g4	0.697183	-0.669317	2.81898	-0.0766416	1	1	trans-sialidase, Group II	3
C4B63_159g6	5.59625	-0.303615	0.953479	0.101073	0.750545	1	retrotransposon hot spot (RHS) protein	3
C4B63_15g1	0	NA	NA	NA	NA	NA	casein kinase	3
C4B63_15g10	1.38436	0.193183	1.89572	0.0103686	0.918895	1	Tripartite attachment complex protein 65	3
C4B63_15g105	0.189714	0.89578	6.20213	0.0203855	0.886466	1	mucin TcMUCII	3
C4B63_15g106	0.437002	0.936796	3.76624	0.149389	0.69912	1	Mucin-associated surface protein (MASP)	3
C4B63_15g107	0.520394	0.978428	3.60893	0.191606	0.661583	1	trans-sialidase, Group VI	3
C4B63_15g11	11.808	0.402144	0.64698	0.390344	0.532118	1	KRI1-like family/KRI1-like family C-terminal	3
C4B63_15g112	0.945886	-2.16451	2.4204	0.809237	0.368346	1	unspecified product	3
C4B63_15g116	0.277709	-2.92877	6.20184	0.516866	0.472181	1	Mucin-associated surface protein (MASP)	3
C4B63_15g118	0	NA	NA	NA	NA	NA	L1Tc protein fragment	3
C4B63_15g119	0.132926	-0.0505979	6.23278	0.000617967	0.980167	1	conserved hypothetical protein	3
C4B63_15g12	5.11134	0.419351	0.960363	0.190438	0.662552	1	conserved hypothetical protein	3
C4B63_15g122	0.103327	0.911143	6.23278	0.0661488	0.797029	1	mucin TcMUCII	3
C4B63_15g125	0.526353	0.786274	3.40805	0.156885	0.692041	1	trans-sialidase, Group VI	3
C4B63_15g128	0.240516	-0.0240805	6.20294	-0.00102157	1	1	Mucin-associated surface protein (MASP)	3
C4B63_15g133	0.477271	0.860197	3.79338	0.152987	0.695697	1	trans-sialidase, Group V	3
C4B63_15g135	0.066671	0.911189	6.23278	0.0549149	0.814722	1	retrotransposon hot spot protein (RHS)	3
C4B63_15g137	0.183166	-0.839821	6.21165	0.00823151	0.927709	1	trans-sialidase, Group V	3
C4B63_15g14	3.40842	-3.03376	1.4433	4.9043	0.02679	0.941673	oligosaccharyl transferase subunit	3
C4B63_15g15	0	NA	NA	NA	NA	NA	oligosaccharyl transferase subunit	3
C4B63_15g155	0.389809	-2.89638	4.32335	0.628873	0.427769	1	mucin TcMUCII	3
C4B63_15g156	0.368164	-2.69265	4.8251	0.20263	0.652606	1	Mucin-associated surface protein (MASP)	3
C4B63_15g158	0.402607	0.0520496	4.94033	-0.00389179	1	1	Mucin-associated surface protein (MASP)	3
C4B63_15g16	0	NA	NA	NA	NA	NA	oligosaccharyl transferase subunit	3
C4B63_15g17	6.6596	-0.329601	0.813123	0.164079	0.685428	1	Putative thiosulfate sulfurtransferase, mitochondrial	3
C4B63_15g18	2.39439	0.754599	1.52447	0.250185	0.616945	1	NADH-dependent fumarate reductase	3
C4B63_15g19	3.32263	0.144018	1.25919	0.0130678	0.908988	1	NADH-dependent fumarate reductase	3
C4B63_15g197	0.372989	0.474159	4.85628	0.0429085	0.835898	1	Mucin-associated surface protein (MASP)	3
C4B63_15g2	0	NA	NA	NA	NA	NA	casein kinase	3
C4B63_15g216	0.103327	0.911143	6.23278	0.0661488	0.797029	1	conserved hypothetical protein	3
C4B63_15g218	1.16101	0.882691	2.15721	0.168037	0.681862	1	Mucin-associated surface protein (MASP)	3
C4B63_15g219	0.800293	-0.666692	2.61473	0.0426456	0.836394	1	trans-sialidase, Group V	3
C4B63_15g224	2.40374	-2.77169	1.55946	3.41317	0.064678	1	trans-sialidase, Group VI	3
C4B63_15g25	0.186558	1.85463	6.20249	0.151594	0.697016	1	mucin TcMUCII	3
C4B63_15g253	1.10562	-1.67139	2.1411	0.621516	0.430484	1	trans-sialidase, Group V	3
C4B63_15g255	0.14626	-1.01231	6.23278	0.06351	0.801032	1	Mucin-associated surface protein (MASP)	3
C4B63_15g256	0	NA	NA	NA	NA	NA	L1Tc protein fragment	3
C4B63_15g257	0.166463	1.71043	6.21104	0.137695	0.710584	1	conserved hypothetical protein	3
C4B63_15g26	1.295	0.0978714	2.18478	0.00198321	0.964479	1	Mucin-associated surface protein (MASP)	3
C4B63_15g260	0	NA	NA	NA	NA	NA	mucin TcMUCII	3
C4B63_15g263	1.1064	1.72839	2.13165	0.675698	0.411072	1	retrotransposon hot spot (RHS) protein	3
C4B63_15g268	0.372874	3.77127	4.76479	1.04826	0.305909	1	Mucin-associated surface protein (MASP)	3
C4B63_15g269	2.35263	-1.57744	1.36597	1.35633	0.244175	1	trans-sialidase, Group V	3
C4B63_15g27	1.43764	0.901752	1.82251	0.245406	0.620328	1	trans-sialidase	3
C4B63_15g272	0.612683	1.12797	3.20497	0.0798201	0.777541	1	dispersed gene family protein 1 (DGF-1)	3
C4B63_15g3	0	NA	NA	NA	NA	NA	casein kinase	3
C4B63_15g300	0.143246	-0.0505979	6.23278	-0.000571749	1	1	conserved hypothetical protein	3
C4B63_15g301	0.161847	1.8729	6.23278	0.260284	0.609925	1	mucin TcMUCII	3
C4B63_15g306	1.01596	2.35113	2.46585	0.942282	0.331692	1	Mucin-associated surface protein (MASP)	3
C4B63_15g308	1.57816	-1.3133	1.79134	0.536468	0.4639	1	trans-sialidase, Group V	3
C4B63_15g31	0.160848	1.8729	6.23278	0.25903	0.610787	1	mucin TcMUCII	3
C4B63_15g313	0.46446	-0.0779675	3.9324	0.000436054	0.98334	1	Mucin-associated surface protein (MASP)	3
C4B63_15g314	1.63278	0.396416	1.80239	0.0491006	0.824636	1	trans-sialidase, Group V	3
C4B63_15g316	0.166463	1.71043	6.21104	0.137695	0.710584	1	mucin TcMUC	3
C4B63_15g317	0.407624	-0.0505839	4.56294	-0.000299312	1	1	Mucin-associated surface protein (MASP)	3
C4B63_15g321	0.156285	-0.985794	6.20294	0.0235016	0.87816	1	mucin TcMUCII	3
C4B63_15g322	1.45354	-2.48041	2.02819	1.4727	0.22492	1	L1Tc protein Reverse transcriptase/Endonuclase/Rnase H domains	3
C4B63_15g326	0.201127	-0.0505512	6.23278	-0.000112252	1	1	retrotransposon hot spot (RHS) protein	3
C4B63_15g33	0.419205	0.88783	4.19673	0.0528359	0.8182	1	Mucin-associated surface protein (MASP)	3
C4B63_15g331	0.340643	0.378356	5.62721	0.00281192	0.95771	1	Mucin-associated surface protein (MASP)	3
C4B63_15g332	1.59575	-0.756965	1.67683	0.205073	0.650657	1	trans-sialidase, Group V	3
C4B63_15g333	0.378117	-2.79824	5.19817	0.434517	0.509781	1	unspecified product	3
C4B63_15g334	0	NA	NA	NA	NA	NA	unspecified product	3
C4B63_15g335	0.491671	-2.04648	3.78772	0.281268	0.595871	1	unspecified product	3
C4B63_15g337	1.43341	-0.972021	1.914	0.254133	0.61418	1	Mucin-associated surface protein (MASP)	3
C4B63_15g33c	8.51059	0.782762	0.766615	1.05241	0.304952	1	SELENOT	3
C4B63_15g34	0.448152	-0.00945481	4.17521	3.13484e-06	0.998587	1	trans-sialidase, Group V	3
C4B63_15g350	0.132926	-0.0505979	6.23278	0.000617967	0.980167	1	mucin TcMUCII	3
C4B63_15g352	0.392866	-1.13935	4.34565	0.147995	0.700459	1	Mucin-associated surface protein (MASP)	3
C4B63_15g353	0.956553	-0.178307	2.50842	-0.0305201	1	1	trans-sialidase, Group VI	3
C4B63_15g356	2.12606	-0.932867	1.51903	0.379533	0.537853	1	dispersed gene family protein 1 (DGF-1)	3
C4B63_15g358	0.14626	-1.01231	6.23278	0.06351	0.801032	1	conserved hypothetical protein	3
C4B63_15g360	1.14528	0.399113	2.14658	0.0402606	0.840972	1	trans-sialidase, Group VI	3
C4B63_15g366	0	NA	NA	NA	NA	NA	conserved hypothetical protein	3
C4B63_15g368	0.117536	-0.0505512	6.23278	-0.000384629	1	1	mucin TcMUCII	3
C4B63_15g369	0.270992	-0.0505979	6.23278	0.000753838	0.978096	1	Mucin-associated surface protein (MASP)	3
C4B63_15g37	0.0412539	-1.01231	6.23278	0.0636276	0.800852	1	retrotransposon hot spot protein (RHS)	3
C4B63_15g370	1.06765	2.06283	2.18479	0.9186	0.337843	1	trans-sialidase, Group VI	3
C4B63_15g371	1.00277	0.210322	2.38158	0.00964488	0.921767	1	unspecified product	3
C4B63_15g372	0.268383	-0.674329	6.15221	0.00741737	0.931368	1	unspecified product	3
C4B63_15g373	0.712268	0.409867	2.7833	0.0348013	0.852013	1	conserved hypothetical protein	3
C4B63_15g374	0.163126	-1.00527	6.20184	0.0202589	0.886816	1	Mucin-associated surface protein (MASP)	3
C4B63_15g379	0.452717	3.32452	3.71085	1.05959	0.303308	1	Mucin-associated surface protein (MASP)	3
C4B63_15g38	0.341059	2.51335	5.64326	0.368125	0.544028	1	retrotransposon hot spot protein (RHS)	3
C4B63_15g380	0.433857	-0.682075	4.68081	0.0671876	0.795477	1	trans-sialidase, Group V	3
C4B63_15g381	0.402588	-0.142856	4.56305	-0.0109578	1	1	Mucin-associated surface protein (MASP)	3
C4B63_15g382	1.16186	0.0564206	2.13486	0.000699222	0.978904	1	trans-sialidase, Group VI	3
C4B63_15g385	3.40127	-0.260598	1.27633	0.0413241	0.838914	1	dispersed gene family protein 1 (DGF-1)	3
C4B63_15g388	0	NA	NA	NA	NA	NA	conserved hypothetical protein	3
C4B63_15g389	0.870076	0.294819	2.52587	0.0173402	0.895236	1	trans-sialidase, Group II	3
C4B63_15g392	0.049694	-1.01231	6.23278	0.0744379	0.784982	1	target of rapamycin (TOR) kinase 1	3
C4B63_15g396	0.310912	-1.01234	6.0905	0.0882593	0.766402	1	Mucin-associated surface protein (MASP)	3
C4B63_15g397	0.956157	-0.0744955	2.29963	-0.0017449	1	1	trans-sialidase, Group V	3
C4B63_15g399	0.594946	1.64741	2.98286	0.503966	0.477762	1	Mucin-associated surface protein (MASP)	3
C4B63_15g400	0.786865	4.14099	2.71382	2.79005	0.0948511	1	surface protease GP63	3
C4B63_15g408	0.236455	-1.97405	6.23278	0.315811	0.574136	1	conserved hypothetical protein	3
C4B63_15g411	1.38354	-1.06875	1.83374	0.340428	0.559582	1	trans-sialidase, Group V	3
C4B63_15g415	0.652504	0.769317	2.82808	0.204245	0.651316	1	mucin-associated surface protein (MASP)	3
C4B63_15g419	1.67883	-1.3666	1.68174	0.659625	0.416692	1	trans-sialidase, Group V	3
C4B63_15g42	0.183166	-0.839821	6.21165	0.00823151	0.927709	1	Mucin-associated surface protein (MASP)	3
C4B63_15g421	1.20863	3.44894	2.10184	2.82592	0.0927535	1	Mucin-associated surface protein (MASP)	3
C4B63_15g453	0.186761	-1.01231	6.23278	0.0779273	0.780126	1	conserved hypothetical protein	3
C4B63_15g454	0.628666	-0.487242	3.18806	0.0795708	0.77788	1	mucin TcMUCII	3
C4B63_15g455	0.444567	3.27485	3.97944	0.918804	0.337789	1	Mucin-associated surface protein (MASP)	3
C4B63_15g460	1.39845	-1.20519	2.04843	0.342353	0.558474	1	trans-sialidase, Group V	3
C4B63_15g461	0.0842308	0.911143	6.23278	0.0555467	0.813678	1	Mucin-associated surface protein (MASP)	3
C4B63_15g481	0.0842308	0.911143	6.23278	0.0555467	0.813678	1	conserved hypothetical protein	3
C4B63_15g484	0.914855	-2.42195	2.54253	0.9463	0.330663	1	mucin-associated surface protein (MASP)	3
C4B63_15g487	0.0412539	-1.01231	6.23278	0.0636276	0.800852	1	syntaxin binding protein(fragment)	3
C4B63_15g488	0.14626	-1.01231	6.23278	0.06351	0.801032	1	syntaxin binding protein	3
C4B63_15g489	0.17571	-1.97405	6.23278	0.255042	0.613547	1	conserved hypothetical protein	3
C4B63_15g492	0	NA	NA	NA	NA	NA	mucin TcMUCII	3
C4B63_15g494	1.48343	0.484472	1.79189	0.0731026	0.786872	1	trans-sialidase, Group VI	3
C4B63_15g497	1.24662	0.636469	2.07683	0.113229	0.736497	1	L1Tc protein fragment	3
C4B63_15g499	0.121872	-0.0505512	6.23278	0.000412845	0.983789	1	Mucin-associated surface protein (MASP)	3
C4B63_15g5	5.84463	-0.643003	0.908826	0.493765	0.482253	1	zinc-finger CCCH domain containing protein 11	3
C4B63_15g50	0.752294	-0.180559	2.7053	-0.00247603	1	1	Mucin-associated surface protein (MASP)	3
C4B63_15g500	0.11887	-0.0505512	6.23278	-0.00029991	1	1	retrotransposon hot spot protein (RHS)	3
C4B63_15g501	0.733071	1.43541	2.71248	0.505474	0.477105	1	trans-sialidase, Group V	3
C4B63_15g503	0.392941	1.82181	4.97242	0.103309	0.747894	1	Mucin-associated surface protein (MASP)	3
C4B63_15g504	1.31225	-4.52322	2.14705	4.71888	0.0298331	0.97829	trans-sialidase, Group V	3
C4B63_15g7	0	NA	NA	NA	NA	NA	protein kinase	3
C4B63_15g74	0.143246	-0.0505979	6.23278	-0.000571749	1	1	mucin TcMUCII	3
C4B63_15g77	1.08753	-1.57259	2.21092	0.51329	0.473718	1	trans-sialidase, Group V	3
C4B63_15g79	0.180562	-2.96059	6.16149	0.280053	0.596666	1	Mucin-associated surface protein (MASP)	3
C4B63_15g83	1.57883	-0.326872	1.72482	0.0357139	0.850108	1	trans-sialidase, Group V	3
C4B63_15g86	0.775669	-1.97882	2.95191	0.478155	0.489259	1	Mucin-associated surface protein (MASP)	3
C4B63_15g9	0.374121	-0.0582234	4.75451	9.78023e-05	0.992109	1	conserved hypothetical protein	3
C4B63_160g10	1.62304	0.136286	1.97938	0.00841011	0.926931	1	retrotransposon hot spot protein (RHS)	3
C4B63_160g16	0.37586	-2.41661	4.79046	0.469436	0.493247	1	retrotransposon hot spot protein (RHS)	3
C4B63_160g2	0.14626	-1.01231	6.23278	0.06351	0.801032	1	conserved hypothetical protein	3
C4B63_160g21	2.91899	0.841164	1.86229	0.0959761	0.756713	1	retrotransposon hot spot protein (RHS)	3
C4B63_160g23	3.45366	-1.35665	1.14447	1.41722	0.233862	1	trans-sialidase, Group VIII	3
C4B63_160g30	0.875043	-2.4926	2.49188	1.35493	0.244418	1	conserved hypothetical protein	3
C4B63_160g31	1.24511	-2.16695	2.07033	1.11481	0.291039	1	conserved hypothetical protein	3
C4B63_160g32	1.97511	1.29205	1.7208	0.596955	0.439742	1	kinesin-C	3
C4B63_160g33	2.02113	0.0425804	1.67201	0.000648071	0.97969	1	ubiquitin-activating enzyme E1	3
C4B63_160g34	0.425431	-1.47027	4.43964	0.113451	0.736249	1	metallo-beta-lactamase-like protein	3
C4B63_160g4	0.464577	0.00175749	3.92751	4.32129e-05	0.994755	1	WW domain containing protein	3
C4B63_160g5	0.636085	-0.0425454	3.17396	0.000378882	0.98447	1	Protein X92	3
C4B63_160g6	5.30034	0.576359	0.904062	0.408829	0.522564	1	poly(A)-specific ribonuclease PARN	3
C4B63_161g15	0	NA	NA	NA	NA	NA	amino acid transporter	3
C4B63_161g16	0	NA	NA	NA	NA	NA	amino acid transporter	3
C4B63_161g17	0	NA	NA	NA	NA	NA	amino acid transporter	3
C4B63_161g18	0	NA	NA	NA	NA	NA	UDP-Gal or UDP-GlcNAc-dependent glycosyltransferase	3
C4B63_161g22	0.958576	-1.37877	2.39499	0.344798	0.557073	1	Sphingosine N-acyltransferase	3
C4B63_161g27	0.399779	-4.204	4.5387	1.442	0.229816	1	conserved hypothetical protein	3
C4B63_161g29	0.479383	-0.129086	3.65256	-0.00113424	1	1	Cullin family/Cullin protein neddylation domain containing protein	3
C4B63_161g30	0.212765	-1.52337	6.17742	0.0481863	0.82625	1	conserved hypothetical protein	3
C4B63_161g31	0.793694	-2.43635	2.70804	1.13774	0.286131	1	Sphingosine N-acyltransferase	3
C4B63_161g33	1.1058	-2.83902	2.23206	1.61421	0.203902	1	Sphingosine N-acyltransferase	3
C4B63_161g35	0.107925	-0.0505512	6.23278	0.000106446	0.991768	1	kinetoplast ribosomal PPR-repeat containing protein 3	3
C4B63_161g36	0	NA	NA	NA	NA	NA	conserved hypothetical protein	3
C4B63_161g37	0	NA	NA	NA	NA	NA	conserved hypothetical protein	3
C4B63_161g38	0	NA	NA	NA	NA	NA	Probable DNA replication complex GINS protein PSF3	3
C4B63_161g39	0	NA	NA	NA	NA	NA	conserved hypothetical protein	3
C4B63_162g11	0.576452	-1.00204	3.38608	0.191779	0.66144	1	conserved hypothetical protein	3
C4B63_162g12	2.83153	-0.138734	1.22905	0.0127586	0.910067	1	retrotransposon hot spot protein (RHS)	3
C4B63_162g13	3.30057	-0.246353	1.16078	0.0450706	0.831874	1	retrotransposon hot spot protein (RHS)	3
C4B63_162g14	2.1421	0.228726	1.47951	0.0238621	0.877236	1	retrotransposon hot spot protein (RHS)	3
C4B63_162g21	5.9856	-0.116346	0.945544	0.0150833	0.902254	1	retrotransposon hot spot protein (RHS)	3
C4B63_162g22	3.52536	0.404091	1.20486	0.113627	0.736052	1	retrotransposon hot spot (RHS) protein	3
C4B63_162g31	0.477895	-1.92597	3.61036	0.263784	0.607532	1	Double RNA binding domain protein 6A	3
C4B63_162g32	7.21759	-1.47066	1.4465	1.42207	0.233063	1	60S ribosomal protein L44	3
C4B63_162g33	1.2987	-1.07911	2.0433	0.2803	0.596505	1	chaperonin TCP20	3
C4B63_162g34	19.3734	-1.23564	0.493766	6.21441	0.0126714	0.701772	dynein heavy chain	3
C4B63_162g35	0	NA	NA	NA	NA	NA	dynein heavy chain	3
C4B63_162g36	0	NA	NA	NA	NA	NA	dynein heavy chain	3
C4B63_162g37	0	NA	NA	NA	NA	NA	mitochondrial DNA polymerase I protein D	3
C4B63_162g5	1.7829	-2.16825	1.65843	1.77704	0.182513	1	beta galactofuranosyl glycosyltransferase	3
C4B63_162g7	5.02246	-0.000213343	0.929644	5.24304e-08	0.999817	1	trans-sialidase, Group II	3
C4B63_162g9	2.25632	1.25092	1.45048	0.758115	0.383919	1	retrotransposon hot spot (RHS) protein	3
C4B63_163g16	0	NA	NA	NA	NA	NA	conserved hypothetical protein	3
C4B63_163g17	0.738212	0.86877	2.62663	0.108271	0.742121	1	PIN2/TERF1-interacting telomerase inhibitor 1	3
C4B63_163g18	0.742578	-0.00956351	2.75376	-0.000109327	1	1	kinesin	3
C4B63_163g19	0.268383	-0.674329	6.15221	0.00741737	0.931368	1	conserved hypothetical protein	3
C4B63_163g20	0.684582	4.69372	2.92638	3.03719	0.0813766	1	conserved hypothetical protein	3
C4B63_163g21	1.6699	2.44614	1.83679	2.16157	0.1415	1	deoxyribose-phosphate aldolase	3
C4B63_163g23	0.772941	-3.53497	2.6665	2.17755	0.140037	1	conserved hypothetical protein	3
C4B63_163g24	0.71819	1.36197	2.92657	0.424627	0.514637	1	surface protease GP63	3
C4B63_163g25	0.655421	-0.169404	2.92128	0.00278465	0.957915	1	conserved hypothetical protein	3
C4B63_163g27	0.287153	-2.28911	5.91531	0.105275	0.745589	1	conserved hypothetical protein	3
C4B63_163g28	1.59252	-0.0690435	1.69448	0.00165427	0.967557	1	conserved hypothetical protein	3
C4B63_163g29	0.895311	-2.63069	2.55476	1.09817	0.294668	1	conserved hypothetical protein	3
C4B63_163g30	0.156409	1.8729	6.23278	0.252157	0.61556	1	conserved hypothetical protein	3
C4B63_163g31	1.16616	0.408844	2.06546	0.0396919	0.842084	1	conserved hypothetical protein	3
C4B63_163g32	0.482208	1.81318	4.00958	0.336526	0.561841	1	rac serine-threonine kinase	3
C4B63_163g33	1.01048	0.544606	2.26506	0.0582817	0.809233	1	protein disulfide isomerase	3
C4B63_163g39	1.46102	-0.164461	1.88587	0.00763741	0.93036	1	cysteamine dioxygenase	3
C4B63_163g40	1.3333	-0.211791	1.96693	0.0115587	0.914383	1	Surface membrane protein	3
C4B63_163g41	1.3242	2.00741	1.96494	1.41245	0.234651	1	cysteine proteinase	3
C4B63_163g42	0.34195	2.39408	4.78399	0.406098	0.523956	1	Monooxygenase	3
C4B63_163g43	0	NA	NA	NA	NA	NA	enhancer of yellow 2 transcription factor	3
C4B63_163g44	0	NA	NA	NA	NA	NA	conserved hypothetical protein	3
C4B63_163g45	1.12343	-3.12636	2.25999	2.3015	0.129249	1	conserved hypothetical protein	3
C4B63_163g46	0	NA	NA	NA	NA	NA	conserved hypothetical protein	3
C4B63_163g47	0	NA	NA	NA	NA	NA	cis-prenyltransferase	3
C4B63_163g48	0	NA	NA	NA	NA	NA	conserved hypothetical protein	3
C4B63_164g11	1.42458	0.808195	1.83098	0.197851	0.656461	1	retrotransposon hot spot protein (RHS)	3
C4B63_164g12	1.34699	-0.49536	2.06664	0.0574976	0.810496	1	retrotransposon hot spot protein (RHS)	3
C4B63_164g13	0.748184	-0.856849	2.68376	0.109842	0.740324	1	retrotransposon hot spot protein (RHS)	3
C4B63_164g14	2.53984	-0.302183	1.40247	0.0457141	0.830696	1	trans-sialidase, Group II	3
C4B63_164g17	0.441869	-0.470878	3.76601	0.0593956	0.807454	1	retrotransposon hot spot (RHS) protein	3
C4B63_164g18	0.314285	3.32181	5.99699	0.642916	0.422657	1	retrotransposon hot spot protein (RHS)	3
C4B63_164g21	10.0036	0.360214	0.704171	0.262483	0.60842	1	retrotransposon hot spot (RHS) protein	3
C4B63_164g39	0	NA	NA	NA	NA	NA	protein kinase	3
C4B63_164g40	0.88203	-3.04739	2.48079	1.88061	0.170265	1	Cilia- and flagella-associated protein 43	3
C4B63_164g41	0	NA	NA	NA	NA	NA	dynein light chain 2B, cytoplasmic	3
C4B63_164g42	0	NA	NA	NA	NA	NA	conserved hypothetical protein	3
C4B63_164g43	0	NA	NA	NA	NA	NA	conserved hypothetical protein	3
C4B63_165g12	1.06339	-1.38638	2.23696	0.38995	0.532326	1	conserved hypothetical protein	3
C4B63_165g13	0.642425	2.72922	3.22602	0.804274	0.369818	1	protein kinase	3
C4B63_165g14	0.848054	3.83714	2.59747	2.2862	0.130529	1	glycine dehydrogenase [decarboxylating](fragment)	3
C4B63_165g15	0.451097	-0.0703072	3.99745	-7.43778e-05	1	1	glycine dehydrogenase [decarboxylating](fragment)	3
C4B63_165g16	0.665859	1.92154	2.97061	0.63718	0.424734	1	retrotransposon hot spot protein (RHS)	3
C4B63_165g17	0.175179	-1.00532	6.20184	0.0236166	0.877865	1	retrotransposon hot spot protein (RHS)	3
C4B63_165g18	6.26703	0.340403	0.839663	0.164827	0.684751	1	retrotransposon hot spot (RHS) protein	3
C4B63_165g32	0.0832317	0.911143	6.23278	0.0549666	0.814636	1	protein kinase	3
C4B63_165g33	0.344967	-2.53735	5.02068	0.181729	0.669892	1	Cilia- and flagella-associated protein 43	3
C4B63_165g34	0	NA	NA	NA	NA	NA	dynein-associated protein	3
C4B63_165g35	0	NA	NA	NA	NA	NA	conserved hypothetical protein	3
C4B63_165g36	0	NA	NA	NA	NA	NA	conserved hypothetical protein	3
C4B63_165g37	0	NA	NA	NA	NA	NA	3-methylcrotonyl-CoA carboxylase	3
C4B63_165g5	7.02184	0.314036	1.02289	0.0946199	0.758384	1	dispersed gene family protein 1 (DGF-1)	3
C4B63_165g7	1.66461	-0.557513	1.88217	0.0483927	0.825884	1	L1Tc protein fragment	3
C4B63_165g8	6.17687	0.194282	0.842741	0.0533014	0.817415	1	retrotransposon hot spot protein (RHS)	3
C4B63_166g10	0	NA	NA	NA	NA	NA	conserved hypothetical protein	3
C4B63_166g12	0.557555	-0.98645	3.33223	0.0607049	0.805385	1	retrotransposon hot spot (RHS) protein	3
C4B63_166g20	2.2027	1.94263	1.45216	1.86898	0.171592	1	retrotransposon hot spot protein (RHS)	3
C4B63_166g22	0.649113	-2.51517	3.05469	0.968809	0.324977	1	retrotransposon hot spot protein (RHS)	3
C4B63_166g23	8.09384	1.01431	0.759124	1.79993	0.179721	1	retrotransposon hot spot (RHS) protein	3
C4B63_166g26	5.98018	-1.26121	0.947768	1.7417	0.186924	1	trans-sialidase, Group VIII	3
C4B63_166g7	0	NA	NA	NA	NA	NA	retrotransposon hot spot (RHS) protein	3
C4B63_166g9	0	NA	NA	NA	NA	NA	conserved hypothetical protein	3
C4B63_167g31	0.446106	-1.9787	4.1384	0.149109	0.699389	1	dispersed gene family protein 1 (DGF-1)	3
C4B63_167g33	0.595955	0.559137	3.25965	0.0960849	0.756579	1	trans-sialidase, Group II	3
C4B63_167g34	4.18933	0.723204	1.00484	0.521008	0.470412	1	retrotransposon hot spot (RHS) protein	3
C4B63_167g35	0.850657	-0.953983	2.72259	0.125043	0.723629	1	conserved hypothetical protein	3
C4B63_167g36	0.186558	1.85463	6.20249	0.151594	0.697016	1	conserved hypothetical protein	3
C4B63_167g37	0	NA	NA	NA	NA	NA	retrotransposon hot spot (RHS) protein	3
C4B63_167g38	0	NA	NA	NA	NA	NA	retrotransposon hot spot (RHS) protein	3
C4B63_167g40	0.187557	1.86168	6.2021	0.152322	0.696326	1	trans-sialidase, Group I	3
C4B63_167g41	0.393968	-2.96704	4.61517	0.544238	0.460682	1	retrotransposon hot spot protein (RHS)	3
C4B63_168g11	1.72256	-3.06817	1.96592	2.34868	0.125389	1	cellulosomal scaffoldin anchoring protein	3
C4B63_168g14	0.170788	-2.8851	6.16369	0.270607	0.602925	1	conserved hypothetical protein	3
C4B63_168g15	0.37055	-1.15652	4.87409	0.132185	0.716177	1	mismatch repair protein MSH4	3
C4B63_168g16	0	NA	NA	NA	NA	NA	aspartyl-tRNA synthetase	3
C4B63_168g17	0.366552	2.42622	4.89365	0.438752	0.507725	1	conserved hypothetical protein	3
C4B63_168g18	0.963157	-5.76004	2.47673	5.81793	0.0158636	0.791552	conserved hypothetical protein	3
C4B63_168g180c	1.22117	-1.71996	2.03791	0.725424	0.394371	1	conserved hypothetical protein	3
C4B63_168g19	1.63033	-0.891152	2.06045	-0.0888581	1	1	conserved hypothetical protein	3
C4B63_168g209c	0.669135	3.40561	3.31349	1.39144	0.238163	1	40S ribosomal protein S23	3
C4B63_168g21	3.19085	-1.73444	1.21855	2.05207	0.151999	1	katanin	3
C4B63_168g210c	0	NA	NA	NA	NA	NA	40S ribosomal protein S23	3
C4B63_168g23	1.561	1.72919	2.02272	0.746805	0.38749	1	Programmed cell death protein 2, C-terminal domain containing protein	3
C4B63_168g24	2.99504	-1.08215	1.25268	0.744242	0.388305	1	conserved hypothetical protein	3
C4B63_168g25	0.65527	-1.50975	3.23401	0.248792	0.617927	1	conserved hypothetical protein	3
C4B63_168g26	3.26309	1.34292	1.17564	1.34951	0.245363	1	intraflagellar transport protein 172	3
C4B63_168g27	1.17385	-1.31134	2.23003	0.595596	0.440263	1	intraflagellar transport protein 172	3
C4B63_168g29	0.768245	0.99537	2.56546	0.329476	0.565968	1	conserved hypothetical protein	3
C4B63_168g30	0.546218	-1.09833	3.20374	0.0909572	0.762964	1	epsilon tubulin	3
C4B63_168g31	0.359386	0.322574	4.30873	0.0332926	0.85522	1	dynein arm light chain	3
C4B63_168g32	1.10804	1.06298	2.26587	0.25211	0.615593	1	conserved hypothetical protein	3
C4B63_168g33	5.86918	-0.669895	0.871189	0.588251	0.443096	1	kinesin	3
C4B63_168g34	0	NA	NA	NA	NA	NA	60S ribosomal protein L9	3
C4B63_168g35	0	NA	NA	NA	NA	NA	40S ribosomal protein S23	3
C4B63_168g36	0.788672	-0.0425515	2.68507	0.000295656	0.986281	1	cdc2-related kinase 1	3
C4B63_168g37	0.0412539	-1.01231	6.23278	0.0636276	0.800852	1	T-complex protein 1, delta subunit	3
C4B63_168g38	0.315075	-1.02673	5.05127	0.0263399	0.871073	1	serine carboxypeptidase (CBP1)	3
C4B63_168g39	0	NA	NA	NA	NA	NA	serine carboxypeptidase (CBP1	3
C4B63_168g40	0	NA	NA	NA	NA	NA	serine carboxypeptidase (CBP1	3
C4B63_169g32	0.315307	0.908031	5.11408	0.0886074	0.765955	1	Mucin-associated surface protein (MASP)	3
C4B63_169g33	1.80126	-0.191628	1.72807	0.0122661	0.911813	1	trans-sialidase, Group VI	3
C4B63_169g35	0.537114	0.522465	3.17486	0.10508	0.745817	1	Mucin-associated surface protein (MASP)	3
C4B63_169g36	1.51417	0.0511104	2.02596	0.000638052	0.979848	1	trans-sialidase, Group V	3
C4B63_169g38	0.0399199	-1.01231	6.23278	0.0618396	0.803612	1	conserved hypothetical protein	3
C4B63_169g39	0.306022	-2.08289	6.1956	0.194928	0.658846	1	Mucin-associated surface protein (MASP)	3
C4B63_169g40	1.21586	-1.911	2.13921	0.794814	0.372648	1	trans-sialidase, Group VI	3
C4B63_169g41	0.172122	-2.89573	6.16337	0.271933	0.602038	1	unspecified product	3
C4B63_169g43	0.443091	-2.70709	4.27464	0.666202	0.414379	1	unspecified product	3
C4B63_169g46	0.0811739	-1.8226	6.21034	0.148997	0.699496	1	Mucin-associated surface protein (MASP)	3
C4B63_169g52	0.362725	1.43237	4.88841	0.0701828	0.791071	1	mucin TcMUC	3
C4B63_16g1	0	NA	NA	NA	NA	NA	conserved hypothetical protein	3
C4B63_16g10	0.310819	3.57121	6.183	0.668842	0.413456	1	conserved hypothetical protein	3
C4B63_16g100	11.7873	1.94781	0.657356	9.17198	0.00245749	0.266486	cytosolic leucyl aminopeptidase	3
C4B63_16g101	2.01859	-0.377523	1.61653	0.0541996	0.81591	1	conserved hypothetical protein	3
C4B63_16g102	11.5628	-0.868955	0.627613	1.92825	0.16495	1	conserved hypothetical protein	3
C4B63_16g103	9.06891	-1.42755	0.728667	3.90971	0.0480078	1	conserved hypothetical protein	3
C4B63_16g104	3.65716	1.10632	1.09343	1.03268	0.309531	1	conserved hypothetical protein	3
C4B63_16g105	18.5454	0.507846	0.489663	1.0794	0.298831	1	coronin	3
C4B63_16g106	9.0958	-1.2382	0.708017	3.06125	0.0801799	1	conserved hypothetical protein	3
C4B63_16g107	6.44319	-0.522655	0.868154	0.360267	0.548358	1	S-adenosyl-methyltransferase mraW-like protein	3
C4B63_16g108	47.2427	0.681285	0.32706	4.38254	0.0363088	1	chaperonin/T-complex protein 1 gamma subunit	3
C4B63_16g109	5.67336	0.925272	0.917662	1.03955	0.307925	1	conserved hypothetical protein	3
C4B63_16g11	1.01729	-3.85844	2.33138	3.11604	0.0775249	1	5'-AMP-activated protein kinase subunit beta	3
C4B63_16g110	11.1182	0.663914	0.665295	1.01124	0.314607	1	conserved hypothetical protein	3
C4B63_16g113	18.9557	0.328488	0.504715	0.424495	0.514702	1	Protein fantom	3
C4B63_16g114	25.6506	0.151808	0.413435	0.134676	0.713632	1	Target of rapamycin complex 2 subunit ste20	3
C4B63_16g115	2.8782	0.707402	1.30312	0.297103	0.585704	1	conserved hypothetical protein	3
C4B63_16g116	5.74695	0.211121	0.901476	0.0549228	0.814709	1	exonuclease	3
C4B63_16g117	13.2455	0.00429334	0.578647	5.51588e-05	0.994074	1	exonuclease	3
C4B63_16g118	6.13723	1.12685	0.841242	1.82378	0.176864	1	conserved hypothetical protein	3
C4B63_16g12	0.414754	-2.90625	4.41685	0.284477	0.593782	1	conserved hypothetical protein	3
C4B63_16g120	22.5129	-0.428536	0.489844	0.760746	0.383095	1	lathosterol oxidase	3
C4B63_16g121	356.076	-0.566878	0.172546	10.7724	0.00103024	0.154672	dynein heavy chain	3
C4B63_16g122	3.02812	0.709028	1.2299	0.333172	0.563797	1	Beta-lactamase superfamily domain containing protein	3
C4B63_16g123	1.26339	-0.622919	1.93575	0.104168	0.746884	1	DNA polymerase zeta catalytic subunit	3
C4B63_16g124	19.4021	-0.205237	0.477748	0.184345	0.667665	1	DNA polymerase zeta catalytic subunit	3
C4B63_16g125	4.58911	-0.729949	1.02791	0.504058	0.477723	1	DNA polymerase zeta catalytic subunit	3
C4B63_16g126	4.68692	0.111971	0.98724	0.0128726	0.909668	1	conserved hypothetical protein	3
C4B63_16g127	5.2103	-0.468397	1.00837	0.214146	0.643537	1	conserved hypothetical protein	3
C4B63_16g128	8.37131	-1.50244	0.770172	3.91563	0.047839	1	Elongator-like Protein 3b	3
C4B63_16g129	4.88982	-0.440651	0.940745	0.220018	0.639026	1	conserved hypothetical protein	3
C4B63_16g13	0.596349	1.63736	3.13103	0.466781	0.494472	1	3-oxo-5-alpha-steroid 4-dehydrogenase	3
C4B63_16g130	6.00781	-1.60181	0.852676	3.57961	0.0584928	1	mitochondrial carrier protein	3
C4B63_16g131	30.9744	0.584791	0.391528	2.25477	0.133203	1	conserved hypothetical protein	3
C4B63_16g132	6.21368	-0.402389	0.882267	0.207164	0.648999	1	DNA polymerase theta (helicase domain only)	3
C4B63_16g133	0.0842308	0.911143	6.23278	0.0555467	0.813678	1	Ran-binding protein	3
C4B63_16g134	0.861572	0.0103082	2.57846	-0.000212769	1	1	succinate dehydrogenase iron-sulfur subunit	3
C4B63_16g136	0	NA	NA	NA	NA	NA	conserved hypothetical protein	3
C4B63_16g137	0.0842308	0.911143	6.23278	0.0555467	0.813678	1	palmitoyl acyltransferase 12	3
C4B63_16g139	0.590756	-0.0543751	2.98261	-0.00763694	1	1	palmitoyl acyltransferase 12	3
C4B63_16g14	5.29047	2.66416	1.05109	7.14314	0.00752515	0.538705	conserved hypothetical protein	3
C4B63_16g140	1.80953	0.888994	1.75589	0.28634	0.592576	1	Paladin	3
C4B63_16g141	0.353072	2.62296	5.05747	0.468674	0.493598	1	conserved hypothetical protein	3
C4B63_16g142	4.87069	1.17323	1.1331	1.14325	0.284968	1	trans-sialidase, Group II	3
C4B63_16g146	0.0399199	-1.01231	6.23278	0.0618396	0.803612	1	Meckel syndrome type 1 protein	3
C4B63_16g147	0.438662	2.83185	3.99075	0.760658	0.383123	1	Ring finger domain containing protein	3
C4B63_16g148	0.211251	0.911161	6.23278	0.0715094	0.789152	1	vesicle transport v-SNARE 11	3
C4B63_16g15	8.99365	-0.283626	0.687494	0.170208	0.679927	1	ribosomal RNA methyltransferase	3
C4B63_16g150	0.438336	0.925321	3.99674	0.134192	0.714125	1	vesicle transport v-SNARE 11	3
C4B63_16g152	9.76695	-0.696348	0.677109	1.05008	0.305489	1	SMC5-SMC6 complex localization factor protein 1	3
C4B63_16g154	3.27552	-0.50274	1.20254	0.174568	0.676083	1	exosome component CSL4	3
C4B63_16g155	41.1523	0.45373	0.375491	1.47222	0.224996	1	dehydrogenases/reductases (SDR)	3
C4B63_16g157	16.8217	-0.0907302	0.511879	0.0314501	0.85924	1	conserved hypothetical protein	3
C4B63_16g159	1.58026	0.600405	1.754	0.117692	0.731551	1	Uncharacterized protein RP689	3
C4B63_16g16	3.41839	0.444083	1.12422	0.156914	0.692014	1	conserved hypothetical protein	3
C4B63_16g160	13.202	0.496299	0.586173	0.720791	0.395885	1	GAF domain/TIP41-like family	3
C4B63_16g161	7.42302	-0.51314	0.779876	0.432757	0.510639	1	Putative sulfate transporter YvdB	3
C4B63_16g162	4.61601	0.565114	1.4947	0.143634	0.704695	1	conserved hypothetical protein	3
C4B63_16g163	10.4566	0.261017	0.66188	0.155845	0.693011	1	Pyridoxal phosphate homeostasis protein	3
C4B63_16g165	9.43334	0.193626	0.73002	0.0703817	0.790782	1	conserved hypothetical protein	3
C4B63_16g166	32.6988	-0.293646	0.369493	0.629754	0.427445	1	V-type proton ATPase subunit a	3
C4B63_16g168	19.1962	-0.157618	0.479803	0.107666	0.742817	1	protoheme IX farnesyltransferase	3
C4B63_16g169	16.7172	-0.218157	0.513739	0.180233	0.671173	1	conserved hypothetical protein	3
C4B63_16g17	49.7611	0.343861	0.327225	1.1158	0.290825	1	acetyl-CoA synthetase	3
C4B63_16g170	9.25216	-0.618899	0.675533	0.837503	0.360112	1	conserved hypothetical protein	3
C4B63_16g171	1.4029	-0.025534	1.81146	0.000198667	0.988754	1	Pre-mRNA-splicing factor SYF1	3
C4B63_16g172	0	NA	NA	NA	NA	NA	conserved hypothetical protein	3
C4B63_16g174	0.825363	-1.55345	2.75615	0.309334	0.578089	1	conserved hypothetical protein	3
C4B63_16g175	0.196663	0.911161	6.23278	0.0642636	0.79988	1	conserved hypothetical protein	3
C4B63_16g176	0.953634	-0.117854	2.42621	-0.00270222	1	1	neutral sphingomyelinase activation associated factor-like protein	3
C4B63_16g177	1.48014	-2.34459	2.07656	1.2401	0.265452	1	mannosyl-oligosaccharide 1,2-alpha-mannosidase IB	3
C4B63_16g18	9.02182	0.914789	0.707795	1.68639	0.194078	1	conserved hypothetical protein	3
C4B63_16g1800c	4.31934	2.3999	1.28262	4.22179	0.0399082	1	conserved hypothetical protein	3
C4B63_16g181	3.7057	-1.4231	1.16451	1.46481	0.226167	1	trans-sialidase, Group VIII	3
C4B63_16g182	1.14591	-0.0418769	2.21565	-0.00156846	1	1	Mucin-associated surface protein (MASP)	3
C4B63_16g183	0.768338	-0.446748	2.66857	0.0250768	0.874176	1	surface protease GP63	3
C4B63_16g186	1.66334	-0.510982	1.85864	0.0753874	0.783648	1	retrotransposon hot spot protein (RHS)	3
C4B63_16g187	2.90309	1.08753	1.33914	0.677036	0.410609	1	retrotransposon hot spot (RHS) protein	3
C4B63_16g188	9.31685	0.19338	0.971004	0.0397976	0.841877	1	dispersed gene family protein 1 (DGF-1)	3
C4B63_16g189	1.27192	-2.07564	2.09901	0.971181	0.324386	1	retrotransposon hot spot (RHS) protein	3
C4B63_16g19	12.0894	0.538769	0.628345	0.744011	0.388379	1	5'-3' exoribonuclease C	3
C4B63_16g190	1.95851	-0.591232	1.52684	0.150146	0.698396	1	retrotransposon hot spot (RHS) protein	3
C4B63_16g191	0.355382	3.1111	5.86667	0.328186	0.566729	1	conserved hypothetical protein	3
C4B63_16g192	0.30337	-0.48916	5.70275	-0.0292212	1	1	conserved hypothetical protein	3
C4B63_16g193	0.790486	2.37893	2.7672	0.715661	0.397571	1	conserved hypothetical protein	3
C4B63_16g194	0.296163	0.911161	6.23278	0.0604262	0.805824	1	mannosyl-oligosaccharide 1,2-alpha-mannosidase IB	3
C4B63_16g197	3.35502	-0.720432	1.19422	0.359713	0.548666	1	trans-sialidase, Group VIII	3
C4B63_16g198	1.33531	1.79975	1.93032	1.22925	0.267553	1	retrotransposon hot spot (RHS) protein	3
C4B63_16g2	0	NA	NA	NA	NA	NA	conserved hypothetical protein	3
C4B63_16g20	5.09242	0.353633	1.05946	0.112867	0.736903	1	conserved hypothetical protein	3
C4B63_16g201	0.15879	-0.86084	6.21034	0.011939	0.912992	1	conserved hypothetical protein	3
C4B63_16g202	1.20263	2.62244	2.02278	2.0846	0.148791	1	trans-sialidase, Group II	3
C4B63_16g204	0.938966	1.42555	2.38199	0.346987	0.555824	1	retrotransposon hot spot protein (RHS)	3
C4B63_16g205	1.3904	-1.59774	1.89829	0.716863	0.397175	1	retrotransposon hot spot (RHS) protein	3
C4B63_16g21	4.67847	0.733786	1.09531	0.458635	0.498263	1	conserved hypothetical protein	3
C4B63_16g22	5.5941	0.222127	0.93027	0.0571701	0.811026	1	conserved hypothetical protein	3
C4B63_16g23	4.40421	0.107398	1.05424	0.0104073	0.918744	1	oxidoreductase-like protein	3
C4B63_16g25	0.541738	-1.14572	3.55364	0.212925	0.644485	1	conserved hypothetical protein	3
C4B63_16g264	0.0776161	0.911189	6.23278	0.0626223	0.802398	1	conserved hypothetical protein	3
C4B63_16g269	0.172122	-2.89573	6.16337	0.271933	0.602038	1	conserved hypothetical protein	3
C4B63_16g27	0.218687	-0.0505979	6.23278	-0.000145719	1	1	WW domain containing protein	3
C4B63_16g272	0	NA	NA	NA	NA	NA	Centrosomal protein of 162 kDa	3
C4B63_16g273	0.155232	1.90366	6.19958	0.156705	0.692209	1	cysteine proteinase	3
C4B63_16g274	1.19301	2.24151	2.11754	1.09348	0.295701	1	conserved hypothetical protein	3
C4B63_16g279	0.22741	2.46045	6.17437	0.218804	0.639953	1	S-adenosyl-L-methionine-dependent methyltransferase	3
C4B63_16g28	0.46524	-0.80277	4.16833	0.0397937	0.841884	1	Protein X92	3
C4B63_16g280	0.852176	-0.0752536	2.65911	0.000294474	0.986309	1	conserved hypothetical protein	3
C4B63_16g281	1.18797	-1.5227	2.19656	0.367579	0.544327	1	Na/H antiporter-like protein	3
C4B63_16g282	1.07342	1.76498	2.38133	0.554397	0.456527	1	SET domain containing protein	3
C4B63_16g284	0.894458	3.8978	2.60103	2.65688	0.103103	1	actin interacting protein-like protein	3
C4B63_16g285	0.719644	2.06059	3.1506	0.637978	0.424444	1	conserved hypothetical protein	3
C4B63_16g286	1.04908	-1.74285	2.25715	0.603125	0.437388	1	Histone-lysine N-methyltransferase SMYD3	3
C4B63_16g287	0.321014	0.89213	5.90015	0.024857	0.874724	1	conserved hypothetical protein	3
C4B63_16g288	0.439506	-2.63659	4.02229	0.667989	0.413753	1	conserved hypothetical protein	3
C4B63_16g289	4.32689	-0.914904	1.02718	0.789774	0.374168	1	conserved hypothetical protein	3
C4B63_16g290	23.4611	1.18293	0.468865	6.59531	0.0102248	0.632966	mitochondrial RNA binding protein	3
C4B63_16g291	14.4577	-0.2522	0.548422	0.210931	0.646039	1	conserved hypothetical protein	3
C4B63_16g292	6.32978	-0.519285	0.812693	0.407681	0.523149	1	Probable GTP-binding protein EngB	3
C4B63_16g293	109.218	-0.672655	0.212313	9.99462	0.00156998	0.20943	inositol 1,4,5-trisphosphate receptor	3
C4B63_16g295	21.3521	-0.519822	0.49392	1.09417	0.295549	1	RNA-binding protein	3
C4B63_16g3	0	NA	NA	NA	NA	NA	aldose 1-epimerase-like protein	3
C4B63_16g30	3.26967	0.216453	1.16834	0.0343664	0.85293	1	poly(A)-specific ribonuclease PARN	3
C4B63_16g300	19.4631	-0.593876	0.573369	1.05272	0.304881	1	transmembrane amino acid transporter	3
C4B63_16g302	47.7918	0.798263	0.328969	6.01648	0.0141729	0.754737	3-ketoacyl-CoA thiolase	3
C4B63_16g306	7.7854	1.08982	0.762782	2.07524	0.149706	1	retrotransposon hot spot protein (RHS)	3
C4B63_16g307	0	NA	NA	NA	NA	NA	retrotransposon hot spot protein (RHS)	3
C4B63_16g308	0	NA	NA	NA	NA	NA	retrotransposon hot spot protein (RHS)	3
C4B63_16g309	0	NA	NA	NA	NA	NA	retrotransposon hot spot protein (RHS)	3
C4B63_16g31	4.1174	-0.588432	1.0912	0.291015	0.589571	1	retrotransposon hot spot protein (RHS)	3
C4B63_16g310	0	NA	NA	NA	NA	NA	retrotransposon hot spot protein (RHS)	3
C4B63_16g315	27.4057	0.983093	0.444584	5.03314	0.0248668	0.924099	mitochondrial DNA primase	3
C4B63_16g317	23.7142	0.731932	0.418913	3.07494	0.0795074	1	oxidoreductase	3
C4B63_16g318	4.27175	0.810225	0.998776	0.668163	0.413693	1	spliceosomal U5 snRNP-specific protein	3
C4B63_16g319	15.1179	0.224792	0.652081	0.120005	0.72903	1	conserved hypothetical protein	3
C4B63_16g321	17.4017	-0.544019	0.521548	1.09206	0.296016	1	Rhomboid serine protease/Exocyst complex component Sec10	3
C4B63_16g322	7.65279	-0.024201	0.778233	0.000968284	0.975176	1	conserved hypothetical protein	3
C4B63_16g323	2.75831	-0.0514909	1.2709	0.00165888	0.967512	1	conserved hypothetical protein	3
C4B63_16g324	14.1508	0.351105	0.589703	0.356198	0.550625	1	WD domain, G-beta repeat/BING4CT (NUC141) domain containing protein	3
C4B63_16g325	5.76068	-0.437955	0.912772	0.229846	0.631638	1	conserved hypothetical protein	3
C4B63_16g326	3.1594	2.11736	1.25371	2.95618	0.0855496	1	conserved hypothetical protein	3
C4B63_16g327	15.6312	-0.152464	0.539795	0.0797418	0.777648	1	conserved hypothetical protein	3
C4B63_16g329	3.97339	0.0788011	1.04647	0.00569343	0.939853	1	conserved hypothetical protein	3
C4B63_16g33	5.34665	0.0300594	1.00639	0.000893515	0.976153	1	trans-sialidase, Group VIII	3
C4B63_16g330	2.60541	1.67158	1.55803	1.20483	0.272358	1	kinesin-C	3
C4B63_16g331	2.4256	1.37169	1.62623	0.719178	0.396414	1	ubiquitin-activating enzyme E1	3
C4B63_16g332	0.506085	-0.295523	3.62567	-0.0319999	1	1	metallo-beta-lactamase-like protein	3
C4B63_16g34	0.907289	0.959374	2.5684	0.111386	0.738572	1	retrotransposon hot spot protein (RHS)	3
C4B63_16g4	0	NA	NA	NA	NA	NA	aldose 1-epimerase-like protein	3
C4B63_16g46c	0	NA	NA	NA	NA	NA	conserved hypothetical protein	3
C4B63_16g5	0	NA	NA	NA	NA	NA	conserved hypothetical protein	3
C4B63_16g584c	1.34569	-0.510835	1.86505	0.0751876	0.783928	1	conserved hypothetical protein	3
C4B63_16g6	1.97724	1.01662	1.70385	0.387926	0.533392	1	permease-like protein	3
C4B63_16g602c	0.920887	0.00828635	2.38783	1.21203e-05	0.997222	1	Transmembrane protein 234 homolog	3
C4B63_16g67	0.405245	1.4352	4.48981	0.0890041	0.765447	1	retrotransposon hot spot protein (RHS)	3
C4B63_16g691c	0.370563	2.30753	4.84272	0.403485	0.525295	1	conserved hypothetical protein	3
C4B63_16g7	0.352081	0.276399	5.98393	0.00130123	0.971225	1	trypanothione synthetase	3
C4B63_16g70	2.20113	1.78359	1.72386	1.1009	0.294068	1	L1Tc protein Reverse transcriptase/Endonuclase/Rnase H domains	3
C4B63_16g71	1.30885	0.311078	2.03529	0.0234088	0.878399	1	L1Tc protein Reverse transcriptase/Endonuclase/Rnase H domains	3
C4B63_16g72	0	NA	NA	NA	NA	NA	unspecified product	3
C4B63_16g742c	0.434069	1.043	4.01833	0.156213	0.692668	1	conserved hypothetical protein	3
C4B63_16g75	0	NA	NA	NA	NA	NA	L1Tc protein Reverse transcriptase/Endonuclase/Rnase H domains	3
C4B63_16g759c	1.96518	-0.297423	1.61605	0.0340383	0.853625	1	conserved hypothetical protein	3
C4B63_16g79	1.6899	-0.598032	1.75758	0.115633	0.73382	1	ammonium transporter	3
C4B63_16g8	0.0811739	-1.8226	6.21034	0.148997	0.699496	1	conserved hypothetical protein	3
C4B63_16g80	6.84736	0.588825	0.804742	0.541666	0.461743	1	conserved hypothetical protein	3
C4B63_16g81	14.6103	-0.689797	0.61333	1.25048	0.263461	1	conserved hypothetical protein	3
C4B63_16g82	1.43751	1.1534	1.84177	0.397507	0.528379	1	mannosyl-oligosaccharide 1,2-alpha-mannosidase IB	3
C4B63_16g85	1.49708	1.83644	1.8514	1.02227	0.311982	1	conserved hypothetical protein	3
C4B63_16g86	0.0399199	-1.01231	6.23278	0.0618396	0.803612	1	mannosyl-oligosaccharide 1,2-alpha-mannosidase IB	3
C4B63_16g87	10.9499	-0.148937	0.619758	0.0578069	0.809996	1	Putative adenylate cyclase regulatory protein	3
C4B63_16g88	7.00699	0.435704	0.811068	0.290258	0.590055	1	methyltransferase	3
C4B63_16g89	4.81235	-0.360172	0.950187	0.14378	0.704551	1	conserved hypothetical protein	3
C4B63_16g9	3.43044	0.347235	1.23042	0.0807693	0.776258	1	conserved hypothetical protein	3
C4B63_16g91	3.8005	-1.02761	1.10034	0.87923	0.348413	1	Bis(5'-adenosyl)-triphosphatase	3
C4B63_16g92	2.45571	-1.20519	1.39359	0.740823	0.389397	1	conserved hypothetical protein	3
C4B63_16g93	9.13796	0.118291	0.692186	0.0292516	0.864199	1	Uncharacterized protein in mobD 3'region	3
C4B63_16g94	18.7541	0.404523	0.475702	0.725871	0.394225	1	hook complex protein, conserved	3
C4B63_16g95	54.5814	0.163645	0.320329	0.262096	0.608684	1	conserved hypothetical protein	3
C4B63_16g97	7.85217	1.04619	0.788288	1.80927	0.178596	1	conserved hypothetical protein	3
C4B63_16g98	14.4414	0.672644	0.57607	1.39066	0.238293	1	conserved hypothetical protein	3
C4B63_16g99	10.2399	1.20532	0.644929	3.5507	0.0595204	1	cytosolic leucyl aminopeptidase	3
C4B63_170g1	0.906948	-1.26182	2.51543	0.247784	0.61864	1	conserved hypothetical protein	3
C4B63_170g14	0.760744	2.51055	2.74133	1.17939	0.277479	1	DNA/RNA non-specific endonuclease protein-like	3
C4B63_170g15	5.17076	1.6974	1.12326	2.50166	0.113726	1	aminopeptidase	3
C4B63_170g16	5.18615	0.146731	0.914698	0.0256745	0.872698	1	Thiamin pyrophosphokinase 1	3
C4B63_170g17	0	NA	NA	NA	NA	NA	40S ribosomal protein S4	3
C4B63_170g18	0	NA	NA	NA	NA	NA	40S ribosomal protein S4	3
C4B63_170g19	0	NA	NA	NA	NA	NA	40S ribosomal protein S4	3
C4B63_170g20	0	NA	NA	NA	NA	NA	40S ribosomal protein S4	3
C4B63_170g21	0	NA	NA	NA	NA	NA	40S ribosomal protein S4	3
C4B63_170g22	10.8636	0.279488	1.33237	0.043758	0.834305	1	40S ribosomal protein S4	3
C4B63_170g23	0.21282	-1.63353	6.17325	0.0489996	0.824813	1	nucleobase transporter	3
C4B63_170g25	0	NA	NA	NA	NA	NA	conserved hypothetical protein	3
C4B63_170g26	0	NA	NA	NA	NA	NA	conserved hypothetical protein	3
C4B63_170g28	0.615771	1.25281	2.90407	0.330897	0.565131	1	adenylosuccinate synthetase	3
C4B63_170g29	0	NA	NA	NA	NA	NA	conserved hypothetical protein	3
C4B63_170g30	0.270557	-0.0240805	6.20294	-0.00148649	1	1	calmodulin	3
C4B63_170g31	0	NA	NA	NA	NA	NA	conserved hypothetical protein	3
C4B63_170g37	0	NA	NA	NA	NA	NA	conserved hypothetical protein	3
C4B63_170g41	2.7345	-1.25041	1.42015	0.784805	0.375676	1	surface protease GP63	3
C4B63_170g5	0	NA	NA	NA	NA	NA	conserved hypothetical protein	3
C4B63_170g6	0	NA	NA	NA	NA	NA	conserved hypothetical protein	3
C4B63_170g8	1.66456	0.843594	1.71549	0.244727	0.620813	1	XPA-interacting protein	3
C4B63_170g92c	0	NA	NA	NA	NA	NA	dynein light chain Tctex-type	3
C4B63_171g1	0	NA	NA	NA	NA	NA	glycerol uptake protein	3
C4B63_171g10c	0.229797	-0.156275	6.17673	0.000400649	0.98403	1	conserved hypothetical protein	3
C4B63_171g12	0.186761	-1.01231	6.23278	0.0779273	0.780126	1	UDP-Gal or UDP-GlcNAc-dependent glycosyltransferase	3
C4B63_171g13	0.11887	-0.0505512	6.23278	-0.00029991	1	1	unspecified product	3
C4B63_171g14	0.334803	-0.16094	5.26578	0.0119959	0.912786	1	unspecified product	3
C4B63_171g18	0.883636	-2.11368	2.59629	0.692411	0.405346	1	conserved hypothetical protein	3
C4B63_171g19	0.317641	0.894677	6.00246	0.0664057	0.796644	1	mitogen activated protein kinase 4	3
C4B63_171g20	0	NA	NA	NA	NA	NA	oxidoreductase-protein	3
C4B63_171g21	0	NA	NA	NA	NA	NA	conserved hypothetical protein	3
C4B63_171g22	0	NA	NA	NA	NA	NA	eukaryotic translation initiation factor 4E (eIF4E) interacting protein	3
C4B63_171g23	0	NA	NA	NA	NA	NA	Triose-phosphate Transporter family	3
C4B63_171g29	0.331464	-1.03466	4.88661	-0.0315132	1	1	conserved hypothetical protein	3
C4B63_171g3	0.391104	-1.38208	4.32414	-0.0430037	1	1	GUP1 (Glycerol uptake)	3
C4B63_171g30	0	NA	NA	NA	NA	NA	FK506-binding protein (FKBP)-type peptidyl-prolyl isomerase	3
C4B63_171g31	0	NA	NA	NA	NA	NA	choline/carnitine O-acyltransferase	3
C4B63_171g32	0	NA	NA	NA	NA	NA	choline/carnitine O-acyltransferase	3
C4B63_171g4	0.380536	1.59153	4.42256	0.240242	0.624031	1	phosphatidic acid phosphatase protein	3
C4B63_171g5	0.580886	0.58403	3.421	0.0236496	0.87778	1	conserved hypothetical protein	3
C4B63_171g52c	0	NA	NA	NA	NA	NA	conserved hypothetical protein	3
C4B63_171g57c	0	NA	NA	NA	NA	NA	conserved hypothetical protein	3
C4B63_171g6	1.87349	-0.461966	1.68289	0.0740961	0.785464	1	cation transporter	3
C4B63_171g7	0.271597	1.4656	6.17561	0.0293425	0.863991	1	TATA-box-binding protein	3
C4B63_171g8	0.520918	2.78668	3.58186	0.900367	0.342683	1	Triglyceride lipase	3
C4B63_172g13	0.132926	-0.0505979	6.23278	0.000617967	0.980167	1	conserved hypothetical protein	3
C4B63_172g14	3.79095	1.57916	1.19197	1.82823	0.176337	1	retrotransposon hot spot (RHS) protein	3
C4B63_172g2	0	NA	NA	NA	NA	NA	retrotransposon hot spot protein (RHS)	3
C4B63_172g3	0.287153	-2.28911	5.91531	0.105275	0.745589	1	unspecified product	3
C4B63_172g38	0.710533	2.1824	3.08828	0.468932	0.493479	1	Mucin-associated surface protein (MASP)	3
C4B63_172g39	2.15072	1.11765	1.57715	0.520325	0.470703	1	trans-sialidase, Group V	3
C4B63_172g4	0	NA	NA	NA	NA	NA	unspecified product	3
C4B63_172g41	0.153352	-0.86084	6.21034	0.0153023	0.901551	1	Mucin-associated surface protein (MASP)	3
C4B63_172g5	0	NA	NA	NA	NA	NA	conserved hypothetical protein	3
C4B63_173g1	0.404449	-0.989724	4.86986	0.038647	0.84415	1	conserved hypothetical protein	3
C4B63_173g10	1.63668	-4.38564	1.921	5.46423	0.0194096	0.84273	trans-sialidase, Group II	3
C4B63_173g2	0	NA	NA	NA	NA	NA	conserved hypothetical protein	3
C4B63_173g24c	0	NA	NA	NA	NA	NA	conserved hypothetical protein	3
C4B63_173g3	0.351281	0.392019	5.08996	0.0320378	0.857945	1	histone deacetylase	3
C4B63_173g4	0.986023	0.593734	2.3715	0.0790851	0.778541	1	histone deacetylase	3
C4B63_173g49	0.481534	0.776094	3.84185	0.0278345	0.867498	1	unspecified product	3
C4B63_173g5	0.312694	0.830271	5.15654	0.0776876	0.780456	1	ribosomal RNA processing protein 41B	3
C4B63_173g51	0.622237	-2.46303	3.10763	0.405524	0.52425	1	beta tubulin	3
C4B63_173g6	2.33882	-0.794309	1.61732	0.24367	0.621568	1	Soluble NSF attachment protein, SNAP (paraflagelar rod component)	3
C4B63_173g8	0.846445	1.59022	2.49853	0.679505	0.409757	1	small GTP-binding protein RAB6	3
C4B63_173g9	1.26966	0.250347	1.94505	0.0165891	0.897517	1	Mitogen-activated kinase kinase kinase	3
C4B63_174g13	0.20715	-1.52332	6.17742	0.0370312	0.847402	1	syntaxin binding protein	3
C4B63_174g16	0.0412539	-1.01231	6.23278	0.0636276	0.800852	1	mucin TcMUCII	3
C4B63_174g17	0.734628	-1.03702	2.74687	0.104658	0.74631	1	Mucin-associated surface protein (MASP)	3
C4B63_174g27	4.09064	0.379949	1.06314	0.128942	0.719531	1	trans-sialidase, Group V	3
C4B63_174g5	0.261277	-0.600513	6.15519	0.00588417	0.938856	1	dispersed gene family protein 1 (DGF-1)	3
C4B63_174g6	0	NA	NA	NA	NA	NA	mucin TcMUCII	3
C4B63_175g1	0.0412539	-1.01231	6.23278	0.0636276	0.800852	1	unspecified product	3
C4B63_175g10	4.03956	-0.12917	1.03504	0.0155771	0.900675	1	aldo/keto reductase	3
C4B63_175g11	10.4854	-0.0352888	0.65131	0.00293692	0.956781	1	Homologous-pairing protein 2 homolog	3
C4B63_175g12	13.8944	0.284828	0.55586	0.264001	0.607384	1	conserved hypothetical protein	3
C4B63_175g13	7.09588	0.0407579	0.788851	0.00267133	0.95878	1	beta-ketoacyl-ACP reductase	3
C4B63_175g14	3.49445	-0.440438	1.19496	0.136777	0.711506	1	conserved hypothetical protein	3
C4B63_175g15	3.65575	0.208942	1.09148	0.0367249	0.848026	1	protein kinase	3
C4B63_175g16	6.70311	-0.0772963	0.792511	0.00950682	0.922327	1	Pre-mRNA-processing factor 19	3
C4B63_175g18	6.97189	-0.0305576	0.877633	0.00120556	0.972302	1	tubulin-tyrosine ligase	3
C4B63_175g2	0.066671	0.911189	6.23278	0.0549149	0.814722	1	unspecified product	3
C4B63_175g24	0	NA	NA	NA	NA	NA	retrotransposon hot spot (RHS) protein	3
C4B63_175g3	0.0399199	-1.01231	6.23278	0.0618396	0.803612	1	unspecified product	3
C4B63_175g31c	0.0776161	0.911189	6.23278	0.0626223	0.802398	1	conserved hypothetical protein	3
C4B63_175g33c	0.247614	2.77049	6.20492	0.474036	0.491136	1	conserved hypothetical protein	3
C4B63_175g35	0.174376	-1.97405	6.23278	0.251376	0.616108	1	unspecified product	3
C4B63_175g36	0	NA	NA	NA	NA	NA	unspecified product	3
C4B63_175g48c	3.55949	0.983583	1.16973	0.718004	0.396799	1	conserved hypothetical protein	3
C4B63_175g6	0.195152	0.941914	6.19958	0.0220793	0.881876	1	Vesicle-associated membrane protein 7	3
C4B63_175g7	0.660273	-0.999478	3.09861	0.109523	0.740688	1	conserved hypothetical protein	3
C4B63_175g8	0.442162	-1.54769	4.03203	0.109318	0.740922	1	TPR-repeat protein	3
C4B63_175g9	6.70501	1.64005	0.845027	3.8274	0.050421	1	heat shock protein DNAJ	3
C4B63_176g12	0	NA	NA	NA	NA	NA	SLACS reverse transcriptase (fragment)	3
C4B63_176g16	0	NA	NA	NA	NA	NA	SLACS reverse transcriptase (fragment)	3
C4B63_176g20	0	NA	NA	NA	NA	NA	SLACS reverse transcriptase (fragment)	3
C4B63_176g21	0	NA	NA	NA	NA	NA	SLACS reverse transcriptase (fragment)	3
C4B63_176g26	0	NA	NA	NA	NA	NA	SLACS reverse transcriptase (fragment)	3
C4B63_176g27	0	NA	NA	NA	NA	NA	SLACS reverse transcriptase (fragment)	3
C4B63_176g42	0	NA	NA	NA	NA	NA	SLACS reverse transcriptase (fragment)	3
C4B63_176g46	0	NA	NA	NA	NA	NA	SLACS reverse transcriptase (fragment)	3
C4B63_177g2	1.61519	-1.83808	1.74313	1.11841	0.290262	1	L1Tc protein Reverse transcriptase/Endonuclase/Rnase H domains	3
C4B63_177g23	1.39377	1.08783	1.95812	0.565717	0.451966	1	dispersed gene family protein 1 (DGF-1)	3
C4B63_177g24	0.408627	0.00537109	4.20623	0.000596315	0.980518	1	retrotransposon hot spot (RHS) protein	3
C4B63_177g25	0.175504	1.8729	6.23278	0.275008	0.599992	1	retrotransposon hot spot protein (RHS)	3
C4B63_177g27	3.57546	-0.52699	1.23563	0.180476	0.670964	1	dispersed gene family protein 1 (DGF-1)	3
C4B63_177g28	0.236252	0.892885	6.20249	0.0100033	0.920331	1	retrotransposon hot spot (RHS) protein	3
C4B63_177g29	0.0896139	-1.94755	6.20294	0.161607	0.687681	1	retrotransposon hot spot protein (RHS)	3
C4B63_177g41	1.45253	0.434996	1.82797	0.0561659	0.812662	1	conserved hypothetical protein	3
C4B63_177g5	0.17418	-1.00532	6.20184	0.0242047	0.876365	1	retrotransposon hot spot (RHS) protein	3
C4B63_177g6	0	NA	NA	NA	NA	NA	retrotransposon hot spot protein (RHS)	3
C4B63_178g33	0.0721779	0.911189	6.23278	0.0588517	0.80832	1	unspecified product	3
C4B63_178g34	0	NA	NA	NA	NA	NA	unspecified product	3
C4B63_178g36	0	NA	NA	NA	NA	NA	conserved hypothetical protein	3
C4B63_178g37	0	NA	NA	NA	NA	NA	Checkpoint protein HUS1	3
C4B63_178g38	0	NA	NA	NA	NA	NA	tryptophanyl-tRNA synthetase	3
C4B63_178g40	0	NA	NA	NA	NA	NA	conserved hypothetical protein	3
C4B63_178g41	1.40085	-1.4671	2.09843	0.413749	0.520073	1	dispersed gene family protein 1 (DGF-1)	3
C4B63_178g42	0	NA	NA	NA	NA	NA	tryptophanyl-tRNA synthetase	3
C4B63_178g43	0.172846	-0.98584	6.20294	0.023451	0.87829	1	conserved hypothetical protein	3
C4B63_178g44	0.29833	-0.725717	5.29992	0.0119471	0.912962	1	dispersed gene family protein 1 (DGF-1)	3
C4B63_178g45	0.156409	1.8729	6.23278	0.252157	0.61556	1	tryptophanyl-tRNA synthetase	3
C4B63_178g46	0	NA	NA	NA	NA	NA	conserved hypothetical protein	3
C4B63_179g1	0.721497	2.71639	3.00287	1.12728	0.288356	1	2-oxoglutarate dehydrogenase E1 component(fragment)	3
C4B63_179g2	1.39757	-0.0605556	2.04127	-0.00221066	1	1	2-oxoglutarate dehydrogenase subunit	3
C4B63_179g3	1.05046	1.27359	2.35248	0.314748	0.574781	1	phosphatidylinositol (3,5) kinase	3
C4B63_17g100	1.49192	1.12709	1.80181	0.400662	0.526748	1	mitochondrial carrier protein	3
C4B63_17g101	4.87824	0.306991	0.91209	0.113554	0.736133	1	mitochondrial carrier protein	3
C4B63_17g102	49.7943	0.00303099	0.304854	9.89364e-05	0.992064	1	conserved hypothetical protein	3
C4B63_17g103	20.0741	0.226089	0.465332	0.235539	0.627447	1	kinetoplast polyadenylation/uridylation factor 2	3
C4B63_17g104	3.73375	0.902338	1.09456	0.691875	0.405527	1	conserved hypothetical protein	3
C4B63_17g105	9.33557	-0.265014	0.68129	0.151898	0.696728	1	phosphatidylinositol-4-phosphate 5-kinase	3
C4B63_17g106	6.33966	1.08133	0.844813	1.64408	0.199766	1	conserved hypothetical protein	3
C4B63_17g1078c	1.11302	3.19776	2.27106	2.33495	0.126499	1	transmembrane protein	3
C4B63_17g108	33.7302	-0.693894	0.372288	3.44832	0.063316	1	ATP-binding cassette sub-family A member 17	3
C4B63_17g109	9.72233	-0.460452	0.669128	0.470302	0.492848	1	BCL-6 corepressor	3
C4B63_17g111	10.2958	-0.0919295	0.683017	0.0180095	0.893245	1	proteasome regulatory non-ATP-ase subunit	3
C4B63_17g1115c	0.270992	-0.0505979	6.23278	0.000753838	0.978096	1	conserved hypothetical protein	3
C4B63_17g113	18.8376	-0.14275	0.482081	0.0874861	0.767398	1	Protein Rf1, mitochondrial	3
C4B63_17g114	26.25	-0.180381	0.428512	0.176821	0.67412	1	conserved hypothetical protein	3
C4B63_17g115	15.176	-0.865527	0.531545	2.64313	0.103999	1	ADP-ribosylation factor GTPase activating protein 1	3
C4B63_17g116	15.1494	-0.0333885	0.559594	0.00355325	0.952467	1	Bardet-Biedl syndrome 9 protein	3
C4B63_17g117	7.77526	0.306418	0.772441	0.15659	0.692316	1	ubiquitin hydrolase	3
C4B63_17g118	18.0831	0.0479971	0.492058	0.00953141	0.922227	1	SEC14-like protein 5	3
C4B63_17g119	28.7882	-0.113835	0.395773	0.0826961	0.773676	1	Phosphatidylinositol/phosphatidylcholine transfer protein SFH14	3
C4B63_17g120	5.15753	0.385723	0.90021	0.184154	0.667828	1	RNA polymerase-like protein	3
C4B63_17g1218c	4.29918	1.01851	1.00568	1.03361	0.309313	1	conserved hypothetical protein	3
C4B63_17g122	2.32708	-1.86313	1.46273	1.66213	0.197316	1	Protein kinase domain containing protein	3
C4B63_17g123	0.234194	-1.53716	6.17688	0.0323446	0.857274	1	polypeptide deformylase-like protein	3
C4B63_17g124	0.292201	0.587871	5.86565	0.0062336	0.93707	1	DNA-dependent metalloprotease WSS1	3
C4B63_17g126	0.592008	0.913685	3.25832	0.0735632	0.786218	1	conserved hypothetical protein	3
C4B63_17g127	0.227434	-2.78434	6.21034	0.447179	0.503678	1	Desumoylating isopeptidase 1	3
C4B63_17g128	2.40138	-0.169994	1.39794	0.0147265	0.903412	1	cleavage and polyadenylation specificity factor-like protein	3
C4B63_17g129	0.475763	-0.532358	3.80383	0.0681006	0.794123	1	LicD family	3
C4B63_17g129c	0	NA	NA	NA	NA	NA	conserved hypothetical protein	3
C4B63_17g130	0.15541	1.8729	6.23278	0.250903	0.61644	1	RNA capping enzyme, cytoplasmic	3
C4B63_17g131	1.9802	1.91516	1.63839	1.42912	0.231909	1	G5-interacting protein	3
C4B63_17g133c	0	NA	NA	NA	NA	NA	conserved hypothetical protein	3
C4B63_17g134	2.57651	-2.93419	1.63698	3.30241	0.0691785	1	surface protease GP63	3
C4B63_17g137c	0.0399199	-1.01231	6.23278	0.0618396	0.803612	1	conserved hypothetical protein	3
C4B63_17g141c	0	NA	NA	NA	NA	NA	conserved hypothetical protein	3
C4B63_17g171	21.3159	-0.878485	0.461728	3.5863	0.058258	1	receptor-type adenylate cyclase	3
C4B63_17g176	7.7466	-1.02616	0.810338	1.5856	0.207956	1	serine carboxypeptidase S28	3
C4B63_17g178	17.6011	0.0857891	0.513106	0.0279737	0.867171	1	conserved hypothetical protein	3
C4B63_17g179	51.0252	0.521371	0.303223	2.98072	0.0842615	1	Importin subunit beta-3	3
C4B63_17g180	4.30856	2.18227	1.14689	4.06384	0.0438108	1	RNA-binding protein,	3
C4B63_17g180c	2.53482	1.61843	1.34876	1.46809	0.225647	1	U6 snRNA-associated Sm-like protein LSm4	3
C4B63_17g181	7.79376	-0.421777	0.744301	0.321706	0.570584	1	conserved hypothetical protein	3
C4B63_17g182	19.0681	-0.015865	0.48797	0.00105475	0.974092	1	phosphatidylinositol 3-kinase catalytic subunit	3
C4B63_17g183	13.4421	0.56423	0.579076	0.960972	0.326942	1	conserved hypothetical protein	3
C4B63_17g184	14.7318	-0.40576	0.54095	0.564645	0.452395	1	conserved hypothetical protein	3
C4B63_17g185	4.64535	-0.849707	0.959826	0.787395	0.374889	1	conserved hypothetical protein	3
C4B63_17g186	3.01691	1.30766	1.28893	1.06414	0.302273	1	eRF1 methyltransferase catalytic subunit	3
C4B63_17g187	3.40732	0.463978	1.11684	0.172433	0.677959	1	Cytidine and deoxycytidylate deaminase zinc-binding region containing protein	3
C4B63_17g188	4.061	1.70526	1.04791	2.70946	0.0997546	1	Phosphopantetheine adenylyltransferase	3
C4B63_17g192	5.53902	-0.576484	0.895549	0.416302	0.518788	1	conserved hypothetical protein	3
C4B63_17g193	17.7464	-0.374044	0.486931	0.588797	0.442885	1	Ras-related protein RAB2B	3
C4B63_17g195	10.4354	-1.13983	0.725444	2.4744	0.115714	1	cop-coated vesicle membrane protein p24 precursor	3
C4B63_17g196	9.56091	-0.345333	0.684736	0.25368	0.614495	1	calpain-like cysteine peptidase	3
C4B63_17g197	10.2809	0.849605	0.703032	1.50437	0.22	1	TLR4 regulator and MIR-interacting MSAP	3
C4B63_17g198	17.0396	-0.732289	0.497663	2.16051	0.141598	1	Cilia- and flagella-associated protein 100	3
C4B63_17g199	4.42137	-0.616448	0.995984	0.383189	0.535902	1	ribosome biogenesis protein TSR3	3
C4B63_17g205	0	NA	NA	NA	NA	NA	trans-sialidase, Group VIII	3
C4B63_17g208	0	NA	NA	NA	NA	NA	trans-sialidase, Group VIII	3
C4B63_17g210	0	NA	NA	NA	NA	NA	conserved hypothetical protein	3
C4B63_17g211	4.88196	0.290439	0.922919	0.0990907	0.752924	1	conserved hypothetical protein	3
C4B63_17g212	17.5985	0.208502	0.492018	0.179377	0.671909	1	UPF0505 protein C16orf62 homolog	3
C4B63_17g213	7.73951	-0.51854	0.837024	0.383419	0.535779	1	1-acyl-sn-glycerol-3-phosphate acyltransferase	3
C4B63_17g214	9.88661	-0.228189	0.669287	0.115966	0.733451	1	conserved hypothetical protein	3
C4B63_17g216	10.5918	-0.740248	0.663188	1.25207	0.263158	1	DnaJ homolog	3
C4B63_17g218	39.2137	0.248085	0.377412	0.435186	0.509455	1	conserved hypothetical protein	3
C4B63_17g22	5.62777	1.58495	0.949863	2.91487	0.0877665	1	Ras-related protein Rab4	3
C4B63_17g220	1.14262	0.154617	2.16021	0.00511766	0.94297	1	RUS1 family protein homolog	3
C4B63_17g221	1.81328	2.14413	1.76422	1.53612	0.215196	1	Zonadhesin	3
C4B63_17g225	0.252281	1.39904	6.1782	0.0401627	0.841163	1	conserved hypothetical protein	3
C4B63_17g226	0.628092	-1.72413	3.02049	0.497498	0.480602	1	conserved hypothetical protein	3
C4B63_17g227	0.18415	-1.97405	6.23278	0.277137	0.598584	1	conserved hypothetical protein	3
C4B63_17g228	0.0825079	-1.84343	6.20906	0.151049	0.697535	1	SLC30A6	3
C4B63_17g23	4.8189	0.34967	0.97867	0.127528	0.721009	1	conserved hypothetical protein	3
C4B63_17g230	0.0776161	0.911189	6.23278	0.0626223	0.802398	1	conserved hypothetical protein	3
C4B63_17g231	0.555871	-2.41716	3.15521	0.881052	0.347914	1	chaperonin HSP60, mitochondrial precursor	3
C4B63_17g232	0.337559	0.0420645	4.77796	4.88889e-05	0.994421	1	rab11B GTPase,	3
C4B63_17g233	1.1259	1.39927	2.10011	0.483443	0.486867	1	iron superoxide dismutase	3
C4B63_17g236	0.488044	0.799772	3.3423	0.167093	0.682708	1	target of rapamycin (TOR) kinase 1	3
C4B63_17g237	0.218258	-1.63353	6.17325	0.0426799	0.836329	1	protein kinase	3
C4B63_17g238	0	NA	NA	NA	NA	NA	conserved hypothetical protein	3
C4B63_17g239	0.280771	-0.575163	5.61077	-0.0209674	1	1	conserved hypothetical protein	3
C4B63_17g24	12.6131	-0.204903	0.629637	0.105716	0.745076	1	LEM3 (ligand-effect modulator 3) family / CDC50 family	3
C4B63_17g240	1.0352	2.25868	2.61609	0.762813	0.38245	1	conserved hypothetical protein	3
C4B63_17g241	0.496291	-2.26882	3.46211	0.591272	0.441928	1	conserved hypothetical protein	3
C4B63_17g242	1.83324	-0.0890593	1.68606	0.00278607	0.957905	1	conserved hypothetical protein	3
C4B63_17g243	2.13887	0.461916	1.43951	0.102616	0.748712	1	pumilio/PUF RNA binding protein 7	3
C4B63_17g244	0.199488	0.89578	6.20213	0.0100934	0.919975	1	zinc-finger protein 2	3
C4B63_17g245	2.78384	0.701712	1.30564	0.293297	0.588116	1	conserved hypothetical protein	3
C4B63_17g246	24.9883	0.412284	0.42658	0.942912	0.33153	1	conserved hypothetical protein	3
C4B63_17g247	22.8816	-0.274087	0.442258	0.382525	0.536255	1	conserved hypothetical protein	3
C4B63_17g248	71.2791	-0.575788	0.259709	4.88011	0.0271679	0.941673	conserved hypothetical protein	3
C4B63_17g249	7.98037	1.00173	0.781136	1.68091	0.194804	1	protein phosphatase 2C	3
C4B63_17g25	12.4286	1.02446	0.602414	2.93361	0.0867531	1	profilin	3
C4B63_17g250	7.1866	1.12793	0.823026	1.90017	0.168059	1	mitochondrial carrier protein	3
C4B63_17g251	5.46134	0.626692	0.883936	0.504787	0.477404	1	coatomer subunit epsilon	3
C4B63_17g252	7.5827	-0.0763505	0.755895	0.0102313	0.919431	1	conserved hypothetical protein	3
C4B63_17g253	20.4109	-0.209074	0.477792	0.190768	0.662278	1	Paraflagellar Rod Proteome Component 9	3
C4B63_17g254	5.22203	-0.453722	0.922612	0.242026	0.622747	1	NAD+ synthase	3
C4B63_17g255	10.4225	0.00455953	0.660193	4.75406e-05	0.994499	1	conserved hypothetical protein	3
C4B63_17g256	13.5031	0.33479	0.557453	0.362549	0.547094	1	Serine/threonine-protein phosphatase 2A 55 kDa regulatory subunit B delta isoform	3
C4B63_17g257	40.6081	0.277293	0.345379	0.643851	0.42232	1	chromosomal passenger protein	3
C4B63_17g258	3.85426	2.02263	1.32222	2.69342	0.100763	1	conserved hypothetical protein	3
C4B63_17g259	13.9698	0.997558	0.580017	2.99293	0.0836288	1	conserved hypothetical protein	3
C4B63_17g26	1.35133	0.645732	1.99145	0.129751	0.71869	1	Sulfite exporter TauE/SafE family protein 3	3
C4B63_17g260	3.69164	0.708819	1.18588	0.362191	0.547292	1	conserved hypothetical protein	3
C4B63_17g261	7.08666	0.171135	0.832666	0.0421866	0.837264	1	conserved hypothetical protein	3
C4B63_17g262	12.7634	-0.0569149	0.602077	0.00895533	0.924607	1	DNA repair and recombination helicase protein PIF4	3
C4B63_17g263	11.2299	0.539481	0.619186	0.761529	0.38285	1	phosphomannose isomerase	3
C4B63_17g264	10.2627	-0.0599582	0.653227	0.00842826	0.926853	1	phosphomannose isomerase	3
C4B63_17g265	5.68251	0.940823	0.866752	1.19147	0.275033	1	Probable ADP-ribosylation factor GTPase-activating protein AGD5	3
C4B63_17g266	11.3707	0.15665	0.651518	0.058025	0.809645	1	conserved hypothetical protein	3
C4B63_17g267	8.82814	-0.448143	0.691984	0.41932	0.517277	1	conserved hypothetical protein	3
C4B63_17g268	18.4439	0.499576	0.492827	1.0319	0.309713	1	PSP1 C-terminal conserved region	3
C4B63_17g269	7.56637	-0.605514	0.759036	0.633406	0.426109	1	conserved hypothetical protein	3
C4B63_17g27	0	NA	NA	NA	NA	NA	Sulfite exporter TauE/SafE family protein 3	3
C4B63_17g270	9.46249	-0.129189	0.686547	0.0352604	0.851051	1	YqaJ-like viral recombinase domain containing protein	3
C4B63_17g272	19.4179	-0.185297	0.538371	0.118138	0.731063	1	Metalloprotease M41 FtsH	3
C4B63_17g273	5.1738	1.95622	0.982158	4.07863	0.0434289	1	conserved hypothetical protein	3
C4B63_17g274	5.15529	0.0170146	0.905947	0.000352896	0.985012	1	conserved hypothetical protein	3
C4B63_17g275	7.72717	-0.224092	0.747233	0.0897598	0.764483	1	conserved hypothetical protein	3
C4B63_17g276	7.88628	-0.706991	0.767454	0.843733	0.358331	1	TRAF3-interacting protein 1	3
C4B63_17g277	42.7151	-0.477125	0.330944	2.07663	0.14957	1	phosphatidylinositol 3-related kinase	3
C4B63_17g278	20.1636	-0.498983	0.458251	1.181	0.277153	1	phosphatidylinositol 3-related kinase	3
C4B63_17g279	2.88095	1.37748	1.27155	1.18541	0.276257	1	conserved hypothetical protein	3
C4B63_17g28	0	NA	NA	NA	NA	NA	Sulfite exporter TauE/SafE family protein 3	3
C4B63_17g282	13.7172	-0.133601	0.584433	0.0519367	0.819727	1	conserved hypothetical protein	3
C4B63_17g283	7.44016	0.422939	0.813015	0.272053	0.601958	1	conserved hypothetical protein	3
C4B63_17g284	48.0079	-0.833267	0.32474	6.50791	0.0107396	0.640314	ATP-dependent DNA DEAD/DEAH box helicase	3
C4B63_17g285	3.66812	1.4726	1.12259	1.74726	0.186221	1	conserved hypothetical protein	3
C4B63_17g29	0	NA	NA	NA	NA	NA	sulfite exporter TauE/SafE	3
C4B63_17g30	0.0832317	0.911143	6.23278	0.0549666	0.814636	1	sulfite exporter TauE/SafE	3
C4B63_17g31	17.1286	0.484736	0.514946	0.889249	0.345681	1	ATP-dependent DEAD/H RNA helicase	3
C4B63_17g311	0.373737	-0.0670266	4.83569	0.00432523	0.947564	1	cdc2-related related kinase	3
C4B63_17g312	0.354273	2.36226	5.01986	0.411635	0.521141	1	glycine dehydrogenase [decarboxylating]	3
C4B63_17g313	1.86114	-0.0464392	1.82255	0.000649562	0.979667	1	retrotransposon hot spot protein (RHS)	3
C4B63_17g314	0.099388	-2.08291	6.1956	0.177002	0.673962	1	retrotransposon hot spot protein (RHS)	3
C4B63_17g32	4.60788	-0.545326	0.952504	0.3298	0.565777	1	conserved hypothetical protein	3
C4B63_17g320	7.34751	-0.148932	0.891147	0.0277515	0.867694	1	dispersed gene family protein 1 (DGF-1)	3
C4B63_17g323	0.700136	1.91509	2.74594	0.754774	0.384969	1	retrotransposon hot spot protein (RHS)	3
C4B63_17g324	0.0399199	-1.01231	6.23278	0.0618396	0.803612	1	UDP-Gal or UDP-GlcNAc-dependent glycosyltransferase	3
C4B63_17g327	1.27907	2.07418	1.9588	1.14733	0.284109	1	retrotransposon hot spot (RHS) protein	3
C4B63_17g328	0.663809	-0.206065	2.90748	-0.0325656	1	1	retrotransposon hot spot protein (RHS)	3
C4B63_17g329	0.267935	-2.78434	6.21034	0.492891	0.48264	1	retrotransposon hot spot protein (RHS)	3
C4B63_17g330	0.20552	2.32565	6.17962	0.203403	0.651988	1	conserved hypothetical protein	3
C4B63_17g331	0	NA	NA	NA	NA	NA	conserved hypothetical protein	3
C4B63_17g35	4.70451	-0.824148	0.9746	0.712338	0.398669	1	target of rapamycin (TOR) kinase 1	3
C4B63_17g36	7.62695	0.495262	0.756334	0.431716	0.511148	1	DnaJ domain containing protein	3
C4B63_17g37	20.0355	0.408168	0.460876	0.785813	0.375369	1	conserved hypothetical protein	3
C4B63_17g38	4.95223	0.260088	0.99003	0.0690894	0.792667	1	Nucleoporin SEH1-A	3
C4B63_17g39	5.53629	1.56519	0.951873	2.78828	0.0949563	1	conserved hypothetical protein	3
C4B63_17g40	2.81278	0.963279	1.25912	0.594788	0.440573	1	Mg++ transporter	3
C4B63_17g41	9.17182	0.3284	0.68799	0.228804	0.632412	1	Uncharacterized protein R166.3	3
C4B63_17g42	4.23193	0.371699	1.00282	0.137888	0.71039	1	A-kinase anchor protein 7 isoform gamma	3
C4B63_17g43	6.52522	1.48979	0.918091	2.67318	0.102052	1	centrin	3
C4B63_17g44	5.21275	-0.161952	0.938399	0.0295442	0.863529	1	conserved hypothetical protein	3
C4B63_17g45	34.9463	0.167442	0.347557	0.232371	0.629771	1	kinesin	3
C4B63_17g46	2.50137	0.309514	1.44144	0.0461895	0.829832	1	U3 small nucleolar ribonucleoprotein protein IMP3	3
C4B63_17g48	16.0321	-0.433139	0.532767	0.660454	0.4164	1	ubiquitin-conjugating enzyme E2	3
C4B63_17g49	7.8578	-1.2213	0.752286	2.65548	0.103193	1	Pab1p-dependent poly(A) ribonuclease subunit	3
C4B63_17g50	13.2879	-0.0995973	0.58521	0.0290122	0.864751	1	Outer row dynein-assembly protein 7	3
C4B63_17g51	8.39147	-0.279404	0.716041	0.152106	0.696531	1	dTDP-glucose 4,6-dehydratase	3
C4B63_17g52	80.379	-0.607576	0.330854	3.48149	0.0620588	1	RNA-binding protein	3
C4B63_17g53	4.03141	0.434499	1.02533	0.180163	0.671233	1	conserved hypothetical protein	3
C4B63_17g54	69.7645	-0.823673	0.337935	6.1736	0.0129671	0.711818	RNA-binding protein	3
C4B63_17g55	3.22487	-0.185562	1.16484	0.0252706	0.873695	1	cyclin 9	3
C4B63_17g57	14.8855	-0.15719	0.537576	0.0856658	0.769761	1	RIC1	3
C4B63_17g58	0.383511	-0.0675705	4.74193	0.0056062	0.940315	1	conserved hypothetical protein	3
C4B63_17g59	0	NA	NA	NA	NA	NA	conserved hypothetical protein	3
C4B63_17g60	1.96013	-2.47116	1.7813	1.92525	0.165279	1	protein kinase	3
C4B63_17g61	6.8149	-0.964597	0.804785	1.44608	0.229158	1	conserved hypothetical protein	3
C4B63_17g62	14.9591	-0.670318	0.567865	1.37972	0.240149	1	protein kinase	3
C4B63_17g63	0	NA	NA	NA	NA	NA	CYC2-like cyclin(fragment)	3
C4B63_17g64	0.27233	-0.48779	6.18039	-0.0164122	1	1	conserved hypothetical protein	3
C4B63_17g65	3.90177	-2.28487	1.18447	3.86641	0.0492617	1	polypyrimidine tract-binding protein	3
C4B63_17g66	0.752745	1.55404	2.76519	0.304344	0.581172	1	conserved hypothetical protein	3
C4B63_17g67	2.25012	-1.32766	1.43397	0.865469	0.352213	1	conserved hypothetical protein	3
C4B63_17g69	1.08051	-2.83067	2.24932	1.9331	0.164419	1	phenylalanyl-tRNA synthetase alpha chain	3
C4B63_17g70	5.00089	0.68066	1.26181	0.284115	0.594017	1	60S ribosomal protein L18a	3
C4B63_17g71	1.21316	0.0809057	2.10026	0.00319037	0.954957	1	cholinephosphate cytidylyltransferase A	3
C4B63_17g72	0.4369	3.21254	4.3212	0.839058	0.359666	1	conserved hypothetical protein	3
C4B63_17g73	3.04297	0.135752	1.2535	0.0117533	0.913668	1	Probable protein phosphatase methylesterase 1	3
C4B63_17g74	10.1935	-0.59911	0.658766	0.830736	0.36206	1	V-type proton ATPase subunit a	3
C4B63_17g76	2.17772	0.419944	1.46232	0.0825735	0.77384	1	conserved hypothetical protein	3
C4B63_17g77	5.56043	-0.131778	0.930313	0.0199805	0.887592	1	conserved hypothetical protein	3
C4B63_17g78	2.41964	-0.648022	1.42991	0.20377	0.651695	1	conserved hypothetical protein	3
C4B63_17g79	8.83814	-0.707536	0.747941	0.895554	0.343977	1	conserved hypothetical protein	3
C4B63_17g80	31.6715	-0.0637433	0.41196	0.0239431	0.87703	1	Staphylococcal nuclease domain-containing protein 1	3
C4B63_17g81	20.4426	0.261472	0.529531	0.245434	0.620308	1	Staphylococcal nuclease domain-containing protein 1	3
C4B63_17g82	14.2309	1.10265	0.585923	3.64547	0.0562218	1	ubiquitin-conjugating enzyme E2	3
C4B63_17g83	5.71254	0.067979	0.895329	0.00579807	0.939304	1	calpain-like cysteine peptidase	3
C4B63_17g84	36.6056	-0.416677	0.35054	1.40789	0.235407	1	calpain-like cysteine peptidase	3
C4B63_17g85	100.242	-0.680285	0.237108	8.20386	0.00418013	0.365845	conserved hypothetical protein	3
C4B63_17g87	10.5798	0.509387	0.690163	0.545447	0.460184	1	conserved hypothetical protein	3
C4B63_17g88	10.1169	-0.35002	0.649638	0.290223	0.590078	1	conserved hypothetical protein	3
C4B63_17g89	32.6116	-0.28181	0.359137	0.615888	0.432579	1	conserved hypothetical protein	3
C4B63_17g90	53.5388	0.657742	0.293073	5.08803	0.0240916	0.909712	T-complex protein 1, beta subunit	3
C4B63_17g91	16.1003	-0.0581708	0.5119	0.0129158	0.909517	1	Tyrosine-protein phosphatase DSP2	3
C4B63_17g92	18.8264	-0.670464	0.496865	1.81417	0.178008	1	MEKK-related kinase 1(fragment)	3
C4B63_17g93	6.805	-0.0550732	0.804623	0.00466944	0.94552	1	MAF-like septum formation protein	3
C4B63_17g95	3.83758	0.203944	1.07993	0.0359425	0.849634	1	vacuolar sorting protein	3
C4B63_17g96	23.8704	0.056146	0.442452	0.0161178	0.898975	1	Dynein intermediate chain 1, axonemal	3
C4B63_17g97	7.1424	-1.57433	0.850066	3.48103	0.0620761	1	conserved hypothetical protein	3
C4B63_17g98	80.214	-0.443331	0.251833	3.0875	0.0788958	1	E3 ubiquitin-protein ligase UPL3	3
C4B63_17g980c	2.60965	2.09241	1.33976	2.52467	0.112078	1	conserved hypothetical protein	3
C4B63_17g983c	3.17983	0.562847	1.17836	0.229399	0.63197	1	conserved hypothetical protein	3
C4B63_17g99	24.7546	0.129085	0.413099	0.0979474	0.754307	1	exportin 1	3
C4B63_180g1	1.7045	0.197227	1.64823	0.0144063	0.904462	1	conserved hypothetical protein	3
C4B63_180g10	5.56681	0.835603	0.87586	0.918043	0.337989	1	retrotransposon hot spot (RHS) protein	3
C4B63_180g12	5.74965	0.903458	1.01014	0.818083	0.365741	1	dispersed gene family protein 1 (DGF-1)	3
C4B63_180g13	1.71347	0.165506	1.76231	0.00881048	0.925217	1	retrotransposon hot spot protein (RHS)	3
C4B63_180g2	0.322015	0.968517	5.44508	0.100194	0.751597	1	conserved hypothetical protein	3
C4B63_180g3	0	NA	NA	NA	NA	NA	conserved hypothetical protein	3
C4B63_180g4	0	NA	NA	NA	NA	NA	conserved hypothetical protein	3
C4B63_180g5	0.178769	0.79844	6.20779	0.0170161	0.896214	1	Vesicle transport protein SFT2B	3
C4B63_180g6	2.42026	-0.198056	1.37883	0.0204567	0.886269	1	trans-sialidase, Group II	3
C4B63_180g8	6.17636	-1.0314	0.845559	1.48227	0.22342	1	L1Tc protein fragment	3
C4B63_181g1	0.256077	-0.18655	6.18109	0.000573778	0.98089	1	conserved hypothetical protein	3
C4B63_181g11	0.283635	-1.84341	6.20906	0.175255	0.675483	1	conserved hypothetical protein	3
C4B63_181g13	0.285358	0.911161	6.23278	0.0646405	0.799306	1	conserved hypothetical protein	3
C4B63_181g2	0	NA	NA	NA	NA	NA	conserved hypothetical protein	3
C4B63_181g25	0.521347	-1.9984	3.5076	0.0162273	0.898634	1	conserved hypothetical protein	3
C4B63_181g3	0.216924	-1.62051	6.17373	0.0419915	0.837636	1	conserved hypothetical protein	3
C4B63_181g36	0	NA	NA	NA	NA	NA	mismatch repair protein MSH4	3
C4B63_181g4	1.1287	-2.11804	2.23049	1.07001	0.300942	1	conserved hypothetical protein	3
C4B63_181g49	0.0825079	-1.84343	6.20906	0.151049	0.697535	1	mismatch repair protein MSH4(fragment)	3
C4B63_181g50	0.315821	-2.35679	5.96893	0.109404	0.740824	1	mismatch repair protein MSH4(fragment)	3
C4B63_182g1	0.290088	-0.0505979	6.23278	0.000193705	0.988896	1	Checkpoint protein HUS1	3
C4B63_182g14	0	NA	NA	NA	NA	NA	tryptophanyl-tRNA synthetase	3
C4B63_182g15	0	NA	NA	NA	NA	NA	conserved hypothetical protein	3
C4B63_182g16	0	NA	NA	NA	NA	NA	conserved hypothetical protein	3
C4B63_182g2	0.15541	1.8729	6.23278	0.250903	0.61644	1	tryptophanyl-tRNA synthetase	3
C4B63_182g3	0.0798398	-1.80153	6.21165	0.146937	0.701479	1	conserved hypothetical protein	3
C4B63_182g5	3.66091	-0.495706	1.2857	0.146509	0.701894	1	dispersed gene family protein 1 (DGF-1)	3
C4B63_182g6	0	NA	NA	NA	NA	NA	tryptophanyl-tRNA synthetase	3
C4B63_182g7	0.132202	-2.51256	6.17635	0.22506	0.635211	1	conserved hypothetical protein	3
C4B63_183g11	2.39682	1.02679	1.552	0.451683	0.501537	1	conserved hypothetical protein	3
C4B63_183g12	1.10266	2.35575	2.09825	1.65478	0.19831	1	mitochondrial carrier protein	3
C4B63_183g13	0.875354	0.0180355	2.56759	0.000407572	0.983893	1	conserved hypothetical protein	3
C4B63_183g14	0.588547	-0.40282	3.37241	0.0595429	0.80722	1	conserved hypothetical protein	3
C4B63_183g15	4.70249	-0.520542	0.94762	0.301958	0.582658	1	spermidine synthase	3
C4B63_183g16	0.984754	0.5169	2.54355	0.054075	0.816118	1	conserved hypothetical protein	3
C4B63_183g17	0	NA	NA	NA	NA	NA	conserved hypothetical protein	3
C4B63_183g19	0.049694	-1.01231	6.23278	0.0744379	0.784982	1	conserved hypothetical protein	3
C4B63_183g20	0	NA	NA	NA	NA	NA	UDP-Gal or UDP-GlcNAc-dependent glycosyltransferase	3
C4B63_183g22	0	NA	NA	NA	NA	NA	UDP-Gal or UDP-GlcNAc-dependent glycosyltransferase	3
C4B63_183g27	0.25841	-0.198408	6.17952	0.000648384	0.979685	1	UDP-Gal or UDP-GlcNAc-dependent glycosyltransferase	3
C4B63_183g32	0.210958	2.35994	6.17824	0.207278	0.648909	1	UDP-Gal or UDP-GlcNAc-dependent glycosyltransferase	3
C4B63_183g37	0.55726	-0.124672	3.21054	-0.0153563	1	1	UDP-Gal or UDP-GlcNAc-dependent glycosyltransferase	3
C4B63_183g99c	0.116365	-0.0505512	6.23278	0.000620198	0.980132	1	conserved hypothetical protein	3
C4B63_184g10	0.300865	-0.574991	5.29531	-0.0308257	1	1	conserved hypothetical protein	3
C4B63_184g11	0.11887	-0.0505512	6.23278	-0.00029991	1	1	MORN repeat	3
C4B63_184g12	1.46439	1.2044	1.87995	0.417113	0.518381	1	transcription initiation protein	3
C4B63_184g13	1.47106	0.456656	1.90802	0.0569029	0.81146	1	acyl-CoA oxidase	3
C4B63_184g14	0.0399199	-1.01231	6.23278	0.0618396	0.803612	1	conserved hypothetical protein	3
C4B63_184g15	0	NA	NA	NA	NA	NA	conserved hypothetical protein	3
C4B63_184g16	0.472012	-0.803614	4.12871	0.0378361	0.845773	1	conserved hypothetical protein	3
C4B63_184g18	0.206634	-0.0505512	6.23278	-0.000319606	1	1	EMG1/NEP1 methyltransferase	3
C4B63_184g183c	0	NA	NA	NA	NA	NA	conserved hypothetical protein	3
C4B63_184g185c	0.388819	1.74496	4.37559	0.319466	0.571929	1	conserved hypothetical protein	3
C4B63_184g19	0.249586	-0.0505979	6.23278	-0.00049265	1	1	UV radiation resistance protein and autophagy-related subunit 14	3
C4B63_184g2	0.86387	-3.33342	2.57918	2.06706	0.150511	1	L1Tc protein Reverse transcriptase/Endonuclase/Rnase H domains	3
C4B63_184g20	2.34199	0.174586	1.35664	0.0167173	0.897124	1	conserved hypothetical protein	3
C4B63_184g21	0	NA	NA	NA	NA	NA	esterase	3
C4B63_184g22	0.066671	0.911189	6.23278	0.0549149	0.814722	1	conserved hypothetical protein	3
C4B63_184g23	0	NA	NA	NA	NA	NA	ribosomal protein L11	3
C4B63_184g32	0.218258	-1.63353	6.17325	0.0426799	0.836329	1	L1Tc protein Reverse transcriptase/Endonuclase/Rnase H domains	3
C4B63_184g36	0	NA	NA	NA	NA	NA	Vesicle-associated membrane protein 7	3
C4B63_184g37	0.747139	1.41203	2.56042	0.340595	0.559486	1	conserved hypothetical protein	3
C4B63_184g38	0.358583	-0.912037	4.99651	0.0886526	0.765897	1	TPR-repeat protein	3
C4B63_184g39	0.263334	1.76015	6.20779	0.166557	0.68319	1	heat shock protein DNAJ(fragment)	3
C4B63_184g6	2.80291	0.842686	1.26815	0.443411	0.505481	1	conserved hypothetical protein	3
C4B63_184g7	1.03982	0.457884	2.41773	0.0365828	0.848317	1	conserved hypothetical protein	3
C4B63_184g73c	0	NA	NA	NA	NA	NA	conserved hypothetical protein	3
C4B63_184g8	1.92131	-0.711205	1.52252	0.21643	0.641773	1	GTP-binding protein	3
C4B63_184g9	0.877215	-0.558417	2.43546	0.0257157	0.872597	1	protein phosphatase 2C	3
C4B63_185g18	0	NA	NA	NA	NA	NA	SLACS reverse transcriptase	3
C4B63_185g24	0	NA	NA	NA	NA	NA	SLACS reverse transcriptase (fragment)	3
C4B63_185g31	0	NA	NA	NA	NA	NA	SLACS reverse transcriptase (fragment)	3
C4B63_186g10	1.19787	-1.06678	2.14585	0.467615	0.494086	1	G5-interacting protein	3
C4B63_186g2	2.53428	0.731106	1.36368	0.286561	0.592433	1	Protein kinase domain containing protein	3
C4B63_186g23	0.740611	-0.21519	2.76475	-0.0355826	1	1	ATP-dependent DEAD/H RNA helicase(fragment)	3
C4B63_186g3	0.156409	1.8729	6.23278	0.252157	0.61556	1	polypeptide deformylase-like protein	3
C4B63_186g4	0.76197	0.348241	2.70507	0.0173178	0.895303	1	DNA-dependent metalloprotease WSS1	3
C4B63_186g5	1.09603	-0.978702	2.10395	0.219495	0.639425	1	conserved hypothetical protein	3
C4B63_186g6	0.62567	-0.547726	3.42783	-0.0446233	1	1	Desumoylating isopeptidase 1	3
C4B63_186g7	2.87311	0.113355	1.20814	0.00883168	0.925127	1	cleavage and polyadenylation specificity factor-like protein	3
C4B63_186g8	0.576618	-2.31743	3.43923	0.455164	0.499893	1	LicD family	3
C4B63_186g9	0.230491	-0.0505979	6.23278	6.7483e-05	0.993446	1	RNA capping enzyme, cytoplasmic	3
C4B63_187g1	0	NA	NA	NA	NA	NA	beta-ketoacyl-ACP reductase 2(fragment)	3
C4B63_187g13	0.402305	-1.2505	4.95173	0.135064	0.713238	1	Mucin-associated surface protein (MASP)	3
C4B63_187g2	1.25713	-2.56974	2.06314	1.55174	0.212878	1	RNA-binding protein	3
C4B63_187g24	0.347638	-2.42722	5.55716	0.299395	0.584262	1	Mucin-associated surface protein (MASP)	3
C4B63_187g27	0.998535	0.521997	2.49037	0.0271064	0.869227	1	surface protease GP63	3
C4B63_187g28	1.59361	1.53434	1.70366	0.824968	0.363732	1	conserved hypothetical protein	3
C4B63_187g30	0	NA	NA	NA	NA	NA	CGI121	3
C4B63_187g31	0.307855	-3.35872	6.10466	0.646365	0.421415	1	SET domain containing protein	3
C4B63_187g32	0	NA	NA	NA	NA	NA	folate-binding protein YgfZ	3
C4B63_187g33	0.187557	1.86168	6.2021	0.152322	0.696326	1	folate-binding protein YgfZ	3
C4B63_187g34	0	NA	NA	NA	NA	NA	protein kinase	3
C4B63_187g35	0	NA	NA	NA	NA	NA	protein kinase	3
C4B63_187g4	3.82701	-0.0688749	1.07973	0.00404954	0.94926	1	fatty acid transporter protein-like	3
C4B63_187g86c	3.39325	-0.554254	1.28734	0.184845	0.667243	1	cysteine peptidase inhibitor	3
C4B63_188g127c	0	NA	NA	NA	NA	NA	histone H4	3
C4B63_188g129c	0	NA	NA	NA	NA	NA	histone H4	3
C4B63_188g130c	0	NA	NA	NA	NA	NA	histone H4	3
C4B63_188g132c	0	NA	NA	NA	NA	NA	histone H4	3
C4B63_188g135c	0	NA	NA	NA	NA	NA	histone H4	3
C4B63_188g136c	0	NA	NA	NA	NA	NA	histone H4	3
C4B63_188g137c	0	NA	NA	NA	NA	NA	histone H4	3
C4B63_188g138c	0	NA	NA	NA	NA	NA	histone H4	3
C4B63_188g139c	0	NA	NA	NA	NA	NA	histone H4	3
C4B63_188g140c	0	NA	NA	NA	NA	NA	histone H4	3
C4B63_188g141c	0	NA	NA	NA	NA	NA	histone H4	3
C4B63_188g142c	0	NA	NA	NA	NA	NA	histone H4	3
C4B63_188g143c	0	NA	NA	NA	NA	NA	histone H4	3
C4B63_188g144c	0	NA	NA	NA	NA	NA	histone H4	3
C4B63_188g145c	0	NA	NA	NA	NA	NA	histone H4	3
C4B63_188g146c	0	NA	NA	NA	NA	NA	histone H4	3
C4B63_188g147c	0	NA	NA	NA	NA	NA	histone H4	3
C4B63_188g148c	0	NA	NA	NA	NA	NA	histone H4	3
C4B63_188g149c	0	NA	NA	NA	NA	NA	histone H4	3
C4B63_188g150c	0	NA	NA	NA	NA	NA	histone H4	3
C4B63_188g151c	0	NA	NA	NA	NA	NA	histone H4	3
C4B63_188g152c	0.686837	-0.885887	3.06992	0.204122	0.651414	1	histone H4	3
C4B63_188g153c	0	NA	NA	NA	NA	NA	histone H4	3
C4B63_188g154c	0	NA	NA	NA	NA	NA	histone H4	3
C4B63_188g155c	0	NA	NA	NA	NA	NA	histone H4	3
C4B63_188g156c	0	NA	NA	NA	NA	NA	histone H4	3
C4B63_188g157c	0	NA	NA	NA	NA	NA	histone H4	3
C4B63_188g158c	0	NA	NA	NA	NA	NA	histone H4	3
C4B63_188g159c	0	NA	NA	NA	NA	NA	histone H4	3
C4B63_188g160c	0	NA	NA	NA	NA	NA	histone H4	3
C4B63_188g161c	0	NA	NA	NA	NA	NA	histone H4	3
C4B63_188g162c	0	NA	NA	NA	NA	NA	histone H4	3
C4B63_188g163c	0	NA	NA	NA	NA	NA	histone H4	3
C4B63_188g164c	0	NA	NA	NA	NA	NA	histone H4	3
C4B63_188g209c	2.44845	-0.417679	1.3889	0.0906383	0.763367	1	conserved hypothetical protein	3
C4B63_188g40	3.33938	0.307405	1.1561	0.0716217	0.78899	1	conserved hypothetical protein	3
C4B63_188g41	13.3021	0.51146	0.632163	0.667214	0.414025	1	conserved hypothetical protein	3
C4B63_188g42	4.2298	-1.49964	1.07146	1.92693	0.165095	1	ZIP Zinc transporter	3
C4B63_188g43	7.92721	-0.014033	0.783652	0.000320225	0.985723	1	conserved hypothetical protein	3
C4B63_188g44	4.00367	2.96066	1.19994	6.91227	0.00856063	0.57975	conserved hypothetical protein	3
C4B63_188g45	17.3941	0.526885	0.540005	0.965581	0.325785	1	Centrosomal protein of 104 kDa	3
C4B63_188g47	5.86036	0.400074	0.901138	0.197781	0.656518	1	Uncharacterized WD repeat-containing protein C25H1.08c	3
C4B63_188g48	8.4763	0.403362	0.719105	0.31556	0.574288	1	conserved hypothetical protein	3
C4B63_188g49	4.3592	-0.564886	1.02502	0.304581	0.581024	1	conserved hypothetical protein	3
C4B63_188g50	7.18091	-0.37606	0.795947	0.22301	0.636756	1	PrimPol-like protein 1	3
C4B63_188g52	8.30602	0.319246	0.75699	0.17945	0.671846	1	conserved hypothetical protein	3
C4B63_188g53	13.4903	0.98584	0.575058	2.96854	0.0848982	1	conserved hypothetical protein	3
C4B63_189g12	5.55458	0.948627	1.05152	0.850202	0.356495	1	Nucleoporin NUP152	3
C4B63_189g13	1.96986	-2.55576	1.69758	2.42467	0.119438	1	surface antigen 2 (CA-2)	3
C4B63_189g14	0	NA	NA	NA	NA	NA	surface antigen 2 (CA-2)	3
C4B63_189g15	1.61359	0.0902572	1.65376	0.00297931	0.956471	1	serine/threonine kinase	3
C4B63_189g20	0.212072	-0.0505512	6.23278	-0.000518608	1	1	beta galactofuranosyl glycosyltransferase	3
C4B63_189g30	0.442565	-0.338433	3.98537	0.0397685	0.841934	1	conserved hypothetical protein	3
C4B63_189g31	0.712479	-0.541826	2.9762	0.0290814	0.864591	1	peroxin 12	3
C4B63_189g32	0.0721779	0.911189	6.23278	0.0588517	0.80832	1	conserved hypothetical protein	3
C4B63_189g33	0	NA	NA	NA	NA	NA	RNA-binding protein	3
C4B63_189g34	3.35468	0.637982	1.27352	0.256364	0.612629	1	protein kinase	3
C4B63_189g39	0.28272	1.85725	6.08522	0.162222	0.687119	1	conserved hypothetical protein	3
C4B63_189g40	0	NA	NA	NA	NA	NA	glycerol uptake protein	3
C4B63_189g41	2.22243	-1.70966	1.68492	1.03173	0.309753	1	Mucin-associated surface protein (MASP)	3
C4B63_189g98c	0.174376	-1.97405	6.23278	0.251376	0.616108	1	glucosamine 6-phosphate n-acetyltransferase	3
C4B63_18g10	0	NA	NA	NA	NA	NA	U3 small nuclear ribonucleoprotein (snRNP)	3
C4B63_18g1035c	4.68731	0.986067	0.974552	1.03597	0.308762	1	conserved hypothetical protein	3
C4B63_18g1091c	3.53648	0.368312	1.15659	0.100854	0.750807	1	conserved hypothetical protein	3
C4B63_18g1093c	1.68436	2.1004	1.72127	1.52339	0.217107	1	U6 snRNA-associated Sm-like protein LSm5p	3
C4B63_18g11	0.445498	1.84632	4.25661	0.30164	0.582856	1	L-threonine 3-dehydrogenase	3
C4B63_18g1130c	3.85313	0.704469	1.05512	0.451424	0.501659	1	FUN14 family	3
C4B63_18g1141c	10.7893	0.779275	0.655519	1.43253	0.231352	1	conserved hypothetical protein	3
C4B63_18g1144c	4.52219	1.35744	1.01008	1.85622	0.173062	1	conserved hypothetical protein	3
C4B63_18g1157c	1.12303	-1.19028	3.70957	0.103532	0.747631	1	conserved hypothetical protein	3
C4B63_18g1166c	1.28988	1.49923	1.99202	0.57549	0.448085	1	conserved hypothetical protein	3
C4B63_18g1175c	0.715506	0.36479	2.6921	0.0304883	0.861387	1	conserved hypothetical protein	3
C4B63_18g1197c	3.94969	0.775833	1.08293	0.512977	0.473853	1	conserved hypothetical protein	3
C4B63_18g11c	0	NA	NA	NA	NA	NA	vacuolar assembly protein vps41	3
C4B63_18g13	17.649	-0.677041	0.512245	1.7493	0.185965	1	conserved hypothetical protein	3
C4B63_18g130	29.2669	0.506282	0.63072	0.64216	0.42293	1	glutamyl-tRNA synthetase	3
C4B63_18g131	29.233	0.563112	0.39202	2.06936	0.150285	1	ATP-dependent RNA helicase	3
C4B63_18g132	12.8466	0.825394	0.573247	2.09408	0.14787	1	Ankyrin-3	3
C4B63_18g133	4.90332	-0.639855	0.929637	0.476349	0.490081	1	serine/threonine protein phosphatase	3
C4B63_18g135	8.05348	-0.240914	0.745162	0.10481	0.746132	1	conserved hypothetical protein	3
C4B63_18g136	14.0735	0.0319932	0.547173	0.00342178	0.953354	1	conserved hypothetical protein	3
C4B63_18g138	19.84	0.702514	0.51922	1.8781	0.17055	1	UV excision repair RAD23-like protein	3
C4B63_18g139	5.83481	-0.541459	0.86356	0.393171	0.530637	1	cationic amino acid transporter	3
C4B63_18g14	11.3693	-0.0315877	0.610929	0.00267583	0.958745	1	ABC transporter	3
C4B63_18g141	19.8424	1.22187	0.487215	6.38366	0.0115176	0.665072	MORN repeat-containing protein 1	3
C4B63_18g142	18.6433	0.477065	0.531056	0.808277	0.36863	1	conserved hypothetical protein	3
C4B63_18g144	78.7557	1.01735	0.62652	2.61761	0.105684	1	60S ribosomal protein L9	3
C4B63_18g145	4.52257	-0.0358447	1.10966	0.0010454	0.974207	1	conserved hypothetical protein	3
C4B63_18g147	36.2289	-0.175164	0.354337	0.24432	0.621104	1	calmodulin	3
C4B63_18g148	28.8073	0.577819	0.395073	2.15624	0.141992	1	PAS-domain containing phosphoglycerate kinase	3
C4B63_18g149	22.6857	0.206683	0.446699	0.214189	0.643504	1	CAS/CSE/importin domain protein	3
C4B63_18g14c	0	NA	NA	NA	NA	NA	vacuolar assembly protein vps41	3
C4B63_18g15	3.77776	1.31618	1.08204	1.50675	0.219636	1	conserved hypothetical protein	3
C4B63_18g150	9.75856	-0.232646	0.678611	0.117623	0.731627	1	CAS/CSE/importin domain protein	3
C4B63_18g151	12.2544	-0.766571	0.589489	1.6851	0.194248	1	conserved hypothetical protein	3
C4B63_18g152	4.68002	-0.912368	0.977609	0.867665	0.351603	1	conserved hypothetical protein	3
C4B63_18g153	44.5132	-0.408508	0.323994	1.58097	0.208621	1	T-complex protein 11	3
C4B63_18g156	81.3328	0.0920688	0.247323	0.13878	0.709497	1	protein mkt1	3
C4B63_18g157	22.1744	0.0447055	0.434422	0.0105759	0.91809	1	DNA ligase I	3
C4B63_18g158	2.59676	-1.35376	1.29979	1.10152	0.293932	1	zinc-binding protein (Yippee)	3
C4B63_18g159	12.3691	-0.36761	0.593953	0.381827	0.536627	1	Tetratricopeptide repeat protein 5	3
C4B63_18g16	6.96823	0.785642	0.793402	0.990456	0.319631	1	GTPase activating protein	3
C4B63_18g160	15.3827	-0.674636	0.541039	1.55532	0.212352	1	casein kinase 1 isoform 2	3
C4B63_18g161	6.67369	-0.14946	0.795731	0.0351486	0.851285	1	chromosomal passenger protein	3
C4B63_18g162	9.37308	0.212308	0.699085	0.0925949	0.760904	1	MIZ/SP-RING zinc-finger (lorien)	3
C4B63_18g162c	4.29139	0.0823879	1.00353	0.00670968	0.934716	1	conserved hypothetical protein	3
C4B63_18g164	28.3962	-0.173589	0.407188	0.18127	0.670284	1	S-adenosylmethionine synthetase	3
C4B63_18g165	4.77589	-1.25593	0.973084	1.67932	0.195015	1	thiosulfate sulfurtransferase, mitochondrial	3
C4B63_18g166	11.5452	0.327812	0.610006	0.290311	0.590021	1	RF-1 domain containing protein	3
C4B63_18g167	35.0762	-0.828193	0.391146	4.45495	0.0348003	1	cytochrome p450-like protein	3
C4B63_18g168	8.622	0.469615	0.715	0.432303	0.510861	1	mago nashi-like protein	3
C4B63_18g169	13.3265	0.37172	0.586171	0.404109	0.524975	1	Zinc finger CCCH domain-containing protein 47	3
C4B63_18g170	35.1736	0.241417	0.353299	0.467808	0.493997	1	serine/arginine-rich protein specific kinase SRPK	3
C4B63_18g171	8.94853	-0.195585	0.748411	0.067699	0.794717	1	ATP synthase, epsilon chain	3
C4B63_18g172	11.3911	0.625357	0.634611	0.976576	0.323046	1	conserved hypothetical protein	3
C4B63_18g173	16.4214	0.481	0.542062	0.793425	0.373067	1	conserved hypothetical protein	3
C4B63_18g174	2.95771	2.1866	1.39718	2.70838	0.0998225	1	cyclin	3
C4B63_18g175	18.8021	0.124695	0.474979	0.0689778	0.792831	1	Component of motile flagella protein 46	3
C4B63_18g176	45.3476	0.498797	0.467442	1.12601	0.288628	1	ribosomal protein L15	3
C4B63_18g177	4.2096	0.308944	1.02719	0.0904042	0.763664	1	V-type ATPase, C subunit	3
C4B63_18g178	3.40378	0.688048	1.12728	0.373773	0.540955	1	conserved hypothetical protein	3
C4B63_18g179	31.6557	0.860004	0.421922	4.27238	0.0387366	1	conserved hypothetical protein	3
C4B63_18g18	19.3555	0.236006	0.485297	0.238295	0.62544	1	Serine/threonine-protein kinase RIO2	3
C4B63_18g180	28.8389	0.319165	0.39879	0.640622	0.423486	1	Tetratricopeptide repeat protein 39B	3
C4B63_18g181	18	-0.242388	0.517277	0.218143	0.640459	1	conserved hypothetical protein	3
C4B63_18g182	41.5003	0.0122647	0.33566	0.00133393	0.970865	1	serine/threonine protein kinase	3
C4B63_18g183	13.7203	0.150763	0.56447	0.0710482	0.789817	1	damage-specific DNA binding protein	3
C4B63_18g184	0.458985	-1.87585	3.93308	0.198758	0.655726	1	ribosomal P protein AGP2beta-1	3
C4B63_18g184c	2.14261	-0.289458	1.49884	0.0374474	0.846557	1	intraflagellar transport (IFT) protein	3
C4B63_18g188	0.0412539	-1.01231	6.23278	0.0636276	0.800852	1	retrotransposon hot spot (RHS) protein	3
C4B63_18g18c	0	NA	NA	NA	NA	NA	vacuolar assembly protein vps41	3
C4B63_18g19	31.4233	0.560934	0.379576	2.19471	0.138485	1	ESAG8-associated protein	3
C4B63_18g2	0	NA	NA	NA	NA	NA	L-threonine 3-dehydrogenase	3
C4B63_18g20	6.02379	-0.177663	0.855424	0.0430518	0.835628	1	Protein will die slowly	3
C4B63_18g201	2.5899	1.13587	1.44011	0.627765	0.428176	1	conserved hypothetical protein	3
C4B63_18g202	12.2402	0.409104	0.628492	0.42486	0.514522	1	conserved hypothetical protein	3
C4B63_18g203	22.0006	0.515914	0.452622	1.30324	0.253623	1	FK506-binding protein 5	3
C4B63_18g204	22.5841	-0.414123	0.451503	0.840985	0.359115	1	3-hydroxy-3-methylglutaryl-CoA reductase	3
C4B63_18g205	5.45469	1.39536	0.958414	2.18349	0.139498	1	RNA recognition motif (a.k.a. RRM, RBD, or RNP domain)	3
C4B63_18g206	6.02022	-1.09187	0.8828	1.54026	0.21458	1	amino acid permease	3
C4B63_18g207	4.04788	-0.72613	1.04582	0.482886	0.487118	1	conserved hypothetical protein	3
C4B63_18g208	16.5112	0.712066	0.513396	1.93579	0.164126	1	conserved hypothetical protein	3
C4B63_18g209	5.11061	0.623375	0.93278	0.449092	0.502766	1	conserved hypothetical protein	3
C4B63_18g21	12.0768	-0.578424	0.599979	0.930434	0.33475	1	conserved hypothetical protein	3
C4B63_18g210	8.71628	0.789168	0.770272	1.05826	0.303613	1	conserved hypothetical protein	3
C4B63_18g211	10.6925	1.45736	0.675201	4.75367	0.0292358	0.973493	conserved hypothetical protein	3
C4B63_18g212	67.8276	-0.634878	0.274967	5.30898	0.0212157	0.855563	valyl-tRNA synthetase	3
C4B63_18g213	117.511	0.183793	0.212053	0.752631	0.385645	1	S-adenosylmethionine decarboxylase proenzyme	3
C4B63_18g214	15.4296	1.1095	0.542978	4.22087	0.0399296	1	S-adenosylmethionine decarboxylase proenzyme	3
C4B63_18g215	9.59016	-0.789955	0.694568	1.29923	0.254354	1	conserved hypothetical protein	3
C4B63_18g216	32.5098	0.0916316	0.378885	0.0587963	0.808409	1	RNA-binding protein 42 (RNA-binding motif protein 42)	3
C4B63_18g217	23.4291	-0.179102	0.447765	0.159887	0.68926	1	homoserine kinase	3
C4B63_18g219	4.78202	0.243417	0.951785	0.0652126	0.798439	1	tRNA methyltransferase 10 homolog A	3
C4B63_18g22	27.4367	-0.315181	0.406844	0.598559	0.439128	1	kinesin	3
C4B63_18g220	54.0129	0.0103345	0.296639	0.0012112	0.972237	1	kinesin	3
C4B63_18g221	70.4697	-0.582837	0.270973	4.59118	0.0321368	0.997658	protein kinase-like protein	3
C4B63_18g222	21.8154	0.200064	0.455363	0.193288	0.660194	1	Ubiquitin carboxyl-terminal hydrolase MINDY-1	3
C4B63_18g223	38.2395	0.130987	0.338695	0.149569	0.698947	1	eukaryotic translation initiation factor 3 subunit d	3
C4B63_18g224	7.75098	0.189192	0.793647	0.0569765	0.81134	1	DUF21 domain-containing protein At4g14230	3
C4B63_18g225	5.52041	0.846122	0.889254	0.915753	0.338592	1	ribosomal RNA assembly protein	3
C4B63_18g226	2.56913	-0.589832	1.38287	0.183607	0.668291	1	conserved hypothetical protein	3
C4B63_18g227	16.0637	0.136893	0.520328	0.0694094	0.792199	1	Probable UDP-N-acetylglucosamine--peptide N-acetylglucosaminyltransferase SEC	3
C4B63_18g228	3.78207	1.65312	1.13784	2.15771	0.141856	1	conserved hypothetical protein	3
C4B63_18g229	6.91484	-0.333387	0.810585	0.168642	0.681322	1	conserved hypothetical protein	3
C4B63_18g23	10.8907	0.408822	0.681905	0.362918	0.54689	1	class I nuclease-like protein	3
C4B63_18g230	7.80794	-0.481753	0.758466	0.402883	0.525604	1	conserved hypothetical protein	3
C4B63_18g232	11.8008	1.63962	0.669118	6.25231	0.0124031	0.699258	glyceraldehyde 3-phosphate dehydrogenase	3
C4B63_18g233	7.66543	0.353293	0.846188	0.174073	0.676517	1	glyceraldehyde 3-phosphate dehydrogenase	3
C4B63_18g234	7.06402	0.318713	0.809098	0.154701	0.694083	1	conserved hypothetical protein	3
C4B63_18g235	6.5236	-0.29259	0.807735	0.131007	0.71739	1	conserved hypothetical protein	3
C4B63_18g236	3.35518	0.306236	1.15163	0.0706781	0.790352	1	conserved hypothetical protein	3
C4B63_18g237	7.59321	0.691192	0.787406	0.772518	0.379439	1	conserved hypothetical protein	3
C4B63_18g238	8.53527	0.650272	0.733961	0.788128	0.374667	1	mitogen-activated protein kinase 5	3
C4B63_18g239	37.7113	-0.507336	0.384299	1.73444	0.187844	1	aldehyde dehydrogenase	3
C4B63_18g24	20.2338	-0.464402	0.491592	0.891796	0.344991	1	Deoxynucleoside triphosphate triphosphohydrolase SAMHD1	3
C4B63_18g240	11.0539	0.0683987	0.623201	0.0120851	0.912463	1	conserved hypothetical protein	3
C4B63_18g241	7.64228	0.904124	0.765765	1.40921	0.235188	1	conserved hypothetical protein	3
C4B63_18g242	23.4846	0.46817	0.479499	0.953817	0.32875	1	conserved hypothetical protein	3
C4B63_18g243	4.67946	0.350424	0.958823	0.134414	0.713899	1	conserved hypothetical protein	3
C4B63_18g244	1.93959	-0.00507656	1.55298	1.07323e-05	0.997386	1	conserved hypothetical protein	3
C4B63_18g245	8.47223	-0.625697	0.717253	0.758344	0.383847	1	conserved hypothetical protein	3
C4B63_18g246	27.5295	-0.0769606	0.410944	0.0350959	0.851395	1	conserved hypothetical protein	3
C4B63_18g247	0.893384	0.993664	2.47534	0.19244	0.660894	1	GTPase activating protein of Rab-like GTPase(fragment)	3
C4B63_18g248	1.9197	0.932887	1.65004	0.326012	0.568017	1	GTPase activating protein of Rab-like GTPase	3
C4B63_18g249	15.5305	0.435114	0.530038	0.680613	0.409376	1	conserved hypothetical protein	3
C4B63_18g25	6.26139	0.967278	0.832499	1.36009	0.243523	1	RNA pseudouridylate synthase domain-containing protein 1	3
C4B63_18g250	11.2417	0.557438	0.651377	0.729848	0.392933	1	chaperonin HSP60, mitochondrial precursor	3
C4B63_18g251	4.91116	-0.0687757	0.932757	0.00544756	0.941164	1	conserved hypothetical protein	3
C4B63_18g252	5.16873	-0.165752	0.963854	0.0295726	0.863464	1	conserved hypothetical protein	3
C4B63_18g253	0	NA	NA	NA	NA	NA	conserved hypothetical protein	3
C4B63_18g254	0.530524	4.11446	3.68505	1.81791	0.177562	1	conserved hypothetical protein	3
C4B63_18g256	0.778649	-1.42177	2.69143	0.434916	0.509586	1	conserved hypothetical protein	3
C4B63_18g257	1.4235	2.51274	1.94108	1.75068	0.185791	1	conserved hypothetical protein	3
C4B63_18g258	1.06151	0.377239	2.48337	0.0340882	0.853519	1	superoxide dismutase	3
C4B63_18g26	4.92863	0.800145	1.06162	0.589858	0.442474	1	conserved hypothetical protein	3
C4B63_18g260	33.6428	0.205697	0.380205	0.293355	0.588079	1	small glutamine-rich tetratricopeptide repeat protein	3
C4B63_18g263	7.78158	0.716356	0.786943	0.832568	0.361531	1	SPA/DENN domain containing protein	3
C4B63_18g264	20.9488	0.312937	0.467106	0.451001	0.50186	1	GRAM domain containing protein	3
C4B63_18g266	15.3276	0.336207	0.588539	0.328072	0.566797	1	conserved hypothetical protein	3
C4B63_18g267	7.52328	0.104931	0.769357	0.0186243	0.891449	1	conserved hypothetical protein	3
C4B63_18g268	9.6457	0.490107	0.665938	0.544554	0.460552	1	SH3 domain protein-like protein	3
C4B63_18g269	3.13716	-1.17692	1.49297	0.648597	0.420615	1	Triose-phosphate Transporter family	3
C4B63_18g271	16.2784	0.493447	0.529624	0.874553	0.349698	1	conserved hypothetical protein	3
C4B63_18g272	11.951	-0.533694	0.635003	0.702923	0.401803	1	conserved hypothetical protein	3
C4B63_18g273	10.4443	0.950715	0.661665	2.0971	0.147579	1	conserved hypothetical protein	3
C4B63_18g275	2.88828	-0.338501	1.24059	0.0747842	0.784494	1	conserved hypothetical protein	3
C4B63_18g276	7.93123	1.13733	0.77853	2.16449	0.141231	1	conserved hypothetical protein	3
C4B63_18g277	5.68711	0.233866	0.946965	0.0604559	0.805777	1	replication factor C, subunit 2	3
C4B63_18g278	5.94379	1.83186	0.875768	4.49288	0.0340363	1	RNA-binding protein	3
C4B63_18g279	28.9485	0.199636	0.399714	0.249865	0.61717	1	C-1-tetrahydrofolate synthase, cytoplasmic	3
C4B63_18g28	9.18362	-0.380713	0.683186	0.311096	0.577008	1	ATPase family associated with various cellular activities (AAA)	3
C4B63_18g280	13.313	0.176819	0.575649	0.094616	0.758389	1	conserved hypothetical protein	3
C4B63_18g281	14.4746	-0.430698	0.543517	0.626298	0.428717	1	chaperone protein DNAj	3
C4B63_18g282	31.1625	-0.0297924	0.433479	0.00471964	0.945229	1	reticulon domain protein	3
C4B63_18g283	23.064	0.0557384	0.430708	0.0167968	0.896881	1	conserved hypothetical protein	3
C4B63_18g284	25.9564	0.369323	0.418698	0.783041	0.376213	1	conserved hypothetical protein	3
C4B63_18g286	6.26179	-0.45518	0.834119	0.297514	0.585445	1	conserved hypothetical protein	3
C4B63_18g287	3.93764	1.49012	1.43693	1.12402	0.289055	1	heat shock 70 kDa protein, mitochondrial precursor	3
C4B63_18g288	8.37388	0.42522	1.16299	0.135259	0.71304	1	heat shock 70 kDa protein, mitochondrial precursor	3
C4B63_18g289	15.987	0.078758	0.519294	0.0230909	0.879221	1	AAA ATPase	3
C4B63_18g29	13.9127	-0.181001	0.598435	0.0909302	0.762998	1	phosphopantothenoylcysteine decarboxylase	3
C4B63_18g290	12.9832	-0.215969	0.592321	0.133096	0.715243	1	E3 ubiquitin-protein ligase	3
C4B63_18g291	4.91836	1.9398	0.977973	4.05144	0.0441336	1	conserved hypothetical protein	3
C4B63_18g292	2.79331	1.65165	1.314	1.60786	0.204793	1	conserved hypothetical protein	3
C4B63_18g293	20.7986	-1.03708	0.588936	3.13233	0.076754	1	heat shock 70 kDa protein, mitochondrial precursor	3
C4B63_18g294	2.49681	-0.73968	1.45767	0.262166	0.608636	1	DNA-J protein	3
C4B63_18g295	14.3355	0.41298	0.543781	0.580576	0.446087	1	conserved hypothetical protein	3
C4B63_18g296	10.5402	0.0451247	0.649973	0.00481977	0.944652	1	conserved hypothetical protein	3
C4B63_18g297	4.42297	-0.176843	0.977304	0.0327222	0.856452	1	Peptidyl-tRNA hydrolase	3
C4B63_18g298	7.28201	-0.153859	0.776063	0.0393266	0.842803	1	pre-mRNA cleavage complex II Clp1 protein	3
C4B63_18g299	11.632	0.823741	0.616953	1.8155	0.177849	1	Present in the outer mitochondrial membrane proteome 31	3
C4B63_18g30	35.5591	0.282748	0.345458	0.671107	0.412666	1	epsilon-adaptin	3
C4B63_18g300	5.39244	-0.165279	0.910492	0.033002	0.855846	1	vacuolar protein sorting-associated protein 26	3
C4B63_18g301	117.562	-0.686006	0.21563	10.0793	0.00149944	0.205324	conserved hypothetical protein	3
C4B63_18g302	10.7278	-0.991966	0.681257	2.10167	0.147138	1	conserved hypothetical protein	3
C4B63_18g303	17.8629	-0.195356	0.501098	0.15205	0.696584	1	conserved hypothetical protein	3
C4B63_18g304	9.12033	-0.847331	0.721237	1.38299	0.239592	1	conserved hypothetical protein	3
C4B63_18g305	11.8293	0.6534	0.589028	1.23652	0.266143	1	ADP-ribosylation factor-like protein	3
C4B63_18g306	4.31175	-0.522588	1.00025	0.272462	0.601685	1	zinc-finger protein(fragment)	3
C4B63_18g307	5.34302	0.188468	0.950339	0.0393349	0.842787	1	zinc-finger protein(fragment)	3
C4B63_18g308	33.846	-0.125855	0.365844	0.118259	0.73093	1	sphingosine 1-phosphate lyase	3
C4B63_18g310	8.54714	-0.358469	0.706365	0.257394	0.611916	1	zinc-finger protein	3
C4B63_18g312	6.33493	-1.55401	0.850991	3.36208	0.0667136	1	conserved hypothetical protein	3
C4B63_18g313	8.1454	0.356186	0.804928	0.195692	0.658221	1	conserved hypothetical protein	3
C4B63_18g314	24.1344	0.141866	0.420956	0.11379	0.73587	1	conserved hypothetical protein	3
C4B63_18g315	8.37882	-0.69218	0.735376	0.884285	0.347031	1	ATP-dependent DEAD/H DNA helicase recQ family	3
C4B63_18g316	5.63089	-0.31618	0.869052	0.131975	0.716393	1	ATP-dependent DEAD/H DNA helicase recQ family(fragment)	3
C4B63_18g317	10.299	-0.0714359	0.662741	0.011555	0.914397	1	tubulin-tyrosine ligase-like protein	3
C4B63_18g319	35.6411	-0.0208396	0.354811	0.00345395	0.953135	1	Internalin-A	3
C4B63_18g32	8.54862	-0.739357	0.712484	1.08566	0.297435	1	pseudouridine synthase A-like protein	3
C4B63_18g320	27.1028	-0.645043	0.430563	2.21209	0.136933	1	phospholipid-translocating P-type ATPase (flippase)	3
C4B63_18g321	1.85736	-2.11221	1.69309	1.63101	0.201564	1	zinc-finger protein	3
C4B63_18g322	0.212072	-0.0505512	6.23278	-0.000518608	1	1	conserved hypothetical protein	3
C4B63_18g323	1.28282	2.92039	2.0023	2.20522	0.137544	1	conserved hypothetical protein	3
C4B63_18g324	0.50622	1.77927	3.54648	0.314318	0.575043	1	tRNA modification enzyme	3
C4B63_18g325	3.22372	0.613315	1.29978	0.226237	0.634328	1	endosomal trafficking protein RME-8	3
C4B63_18g326	0	NA	NA	NA	NA	NA	zinc-finger protein ZFP1	3
C4B63_18g33	5.09359	-0.143862	0.946278	0.0230029	0.87945	1	protein kinase	3
C4B63_18g330	0.899436	0.456446	2.39126	0.052882	0.818122	1	zinc-finger protein ZFP1	3
C4B63_18g331	4.59066	-0.931525	1.00752	0.855809	0.354914	1	RNA-binding protein	3
C4B63_18g332	2.34694	0.0717132	1.39401	0.00263351	0.959072	1	Glucose-dependent insulinotropic receptor	3
C4B63_18g333	0	NA	NA	NA	NA	NA	Glucose-dependent insulinotropic receptor	3
C4B63_18g334	1.16293	4.85637	2.312	4.5668	0.0325974	1	Glucose-dependent insulinotropic receptor	3
C4B63_18g335	0.0399199	-1.01231	6.23278	0.0618396	0.803612	1	RNA-binding protein	3
C4B63_18g338	4.15539	0.400356	1.05442	0.145387	0.702983	1	conserved hypothetical protein	3
C4B63_18g339	9.06332	-1.09767	0.685041	2.58956	0.10757	1	conserved hypothetical protein	3
C4B63_18g340	17.3996	-0.51751	0.490222	1.11482	0.291036	1	WD repeat-containing protein 27	3
C4B63_18g341	12.4499	-0.0441914	0.58592	0.00567414	0.939955	1	Lipase 5	3
C4B63_18g342	11.9581	-0.178108	0.614721	0.0836933	0.772353	1	NUDIX hydrolase domain-like domain-containing protein	3
C4B63_18g343	24.1189	0.0653332	0.413083	0.0250676	0.874199	1	protein kinase	3
C4B63_18g345	3.78924	-1.03328	1.08532	0.912173	0.339539	1	conserved hypothetical protein	3
C4B63_18g347	14.294	-0.00809541	0.541767	0.000223865	0.988062	1	conserved hypothetical protein	3
C4B63_18g35	3.65988	0.186993	1.16544	0.0257595	0.872489	1	protein kinase	3
C4B63_18g36	7.09176	-0.583477	0.791136	0.5414	0.461853	1	protein kinase	3
C4B63_18g37	4.23403	0.0914732	0.997623	0.00840557	0.926951	1	conserved hypothetical protein	3
C4B63_18g38	6.51085	-0.673293	0.864655	0.610531	0.434588	1	conserved hypothetical protein	3
C4B63_18g39	5.904	1.68489	0.903579	3.67021	0.055393	1	CRAL/TRIO, N-terminal domain/CRAL/TRIO domain containing protein	3
C4B63_18g4	0	NA	NA	NA	NA	NA	U3 small nuclear ribonucleoprotein (snRNP)	3
C4B63_18g40	5.1271	-0.457016	0.926292	0.244292	0.621123	1	conserved hypothetical protein	3
C4B63_18g41	2.77597	-0.158909	1.268	0.0156078	0.900578	1	conserved hypothetical protein	3
C4B63_18g42	7.45486	0.765061	0.787451	0.956211	0.328143	1	Chaperone protein ClpB	3
C4B63_18g44	7.49112	0.248632	0.767875	0.105234	0.745637	1	small GTP-binding protein Rab28	3
C4B63_18g45	12.561	-0.671221	0.582398	1.32917	0.248952	1	aldehyde dehydrogenase family	3
C4B63_18g46	6.41345	0.570088	0.816999	0.491341	0.48333	1	conserved hypothetical protein	3
C4B63_18g47	8.69772	0.0163164	0.71746	0.000517981	0.981842	1	conserved hypothetical protein	3
C4B63_18g49	7.91367	-0.781479	0.738543	1.12493	0.288859	1	Acyl-CoA-binding domain-containing protein 5	3
C4B63_18g5	0	NA	NA	NA	NA	NA	L-threonine 3-dehydrogenase	3
C4B63_18g50	54.2933	-0.446829	0.289649	2.36798	0.123848	1	microtubule associated protein xmap215	3
C4B63_18g51	8.75037	1.14364	0.788303	2.21055	0.13707	1	Intraflagellar transport protein 46 homolog	3
C4B63_18g52	2.01824	0.107229	1.76501	0.00970253	0.921534	1	protein kinase	3
C4B63_18g53	6.01433	-0.12613	0.847496	0.0220829	0.881867	1	protein kinase	3
C4B63_18g55	8.09875	0.564306	0.737033	0.589247	0.44271	1	DNA-J protein	3
C4B63_18g56	17.4154	0.543066	0.49753	1.19673	0.273975	1	queuine tRNA-ribosyltransferase	3
C4B63_18g57	192.808	-0.646375	0.176346	13.3088	0.00026417	0.0607825	Hydin,flagellar component	3
C4B63_18g59	18.1486	0.641468	0.502314	1.63573	0.200912	1	splicing factor 3a	3
C4B63_18g60	6.86809	0.261652	0.779772	0.11272	0.737069	1	conserved hypothetical protein	3
C4B63_18g61	11.5758	0.325518	0.614939	0.280286	0.596514	1	conserved hypothetical protein	3
C4B63_18g62	6.86279	-0.0301197	0.816628	0.00136469	0.970531	1	conserved hypothetical protein	3
C4B63_18g63	31.6552	-0.39516	0.3801	1.07841	0.299053	1	conserved hypothetical protein	3
C4B63_18g64	5.66888	0.598447	0.860317	0.487322	0.485124	1	RNA pseudouridylate synthase	3
C4B63_18g65	3.38694	-0.533303	1.14576	0.217164	0.641209	1	conserved hypothetical protein	3
C4B63_18g66	7.81453	0.752752	0.787477	0.913974	0.339062	1	conserved hypothetical protein	3
C4B63_18g67	5.68639	0.095917	0.886854	0.0117224	0.913781	1	conserved hypothetical protein	3
C4B63_18g68	5.28083	1.21421	0.966751	1.62093	0.202962	1	Zinc finger protein 277	3
C4B63_18g69	5.96279	0.359103	0.850479	0.179064	0.672179	1	conserved hypothetical protein	3
C4B63_18g7	0	NA	NA	NA	NA	NA	U3 small nuclear ribonucleoprotein (snRNP)	3
C4B63_18g70	2.84701	-0.829643	1.27601	0.420664	0.516606	1	conserved hypothetical protein	3
C4B63_18g71	18.1358	-0.0502665	0.487189	0.0106267	0.917895	1	cyclosome subunit	3
C4B63_18g72	16.2853	0.322328	0.567442	0.324589	0.568863	1	cyclosome subunit	3
C4B63_18g74	3.77884	-0.577644	1.07798	0.286265	0.592624	1	mannosyltransferase	3
C4B63_18g75	1.14679	0.96216	2.22869	0.161016	0.688223	1	mannosyltransferase(fragment)	3
C4B63_18g753c	5.13793	0.145628	0.9574	0.0231101	0.879171	1	conserved hypothetical protein	3
C4B63_18g78	5.94063	0.917959	0.920375	1.02991	0.310179	1	calpain-like cysteine peptidase	3
C4B63_18g79	11.6685	0.465453	0.596058	0.613355	0.433527	1	calpain-like cysteine peptidase	3
C4B63_18g795c	2.0113	-2.18981	1.79976	1.51844	0.217855	1	zinc-binding protein (Yippee)	3
C4B63_18g8	0	NA	NA	NA	NA	NA	L-threonine 3-dehydrogenase	3
C4B63_18g80	1.46458	1.48374	1.91233	0.638741	0.424167	1	ferric reductase transmembrane protein	3
C4B63_18g81	6.1648	-0.288206	0.854795	0.112981	0.736776	1	conserved hypothetical protein	3
C4B63_18g811c	74.3145	1.20327	0.353838	10.9412	0.000940486	0.14292	40S ribosomal protein S14	3
C4B63_18g82	5.39268	-0.963083	0.959409	1.01405	0.313935	1	Coiled-coil domain-containing protein 25	3
C4B63_18g83	5.34438	-0.207317	0.944175	0.047961	0.82665	1	Uncharacterized protein ycf45	3
C4B63_18g838c	0	NA	NA	NA	NA	NA	60S acidic ribosomal protein P2 beta (H6.4)	3
C4B63_18g84	2.60843	0.210221	1.36998	0.0237593	0.877499	1	conserved hypothetical protein	3
C4B63_18g93	0	NA	NA	NA	NA	NA	Enterin neuropeptides	3
C4B63_191g13	0.609963	1.28488	3.5006	0.25456	0.613882	1	retrotransposon hot spot (RHS) protein	3
C4B63_191g3	1.75559	-2.24649	1.69232	1.80119	0.179569	1	trans-sialidase, Group VI	3
C4B63_191g31	0	NA	NA	NA	NA	NA	protein kinase	3
C4B63_191g32	1.03237	2.7295	2.32566	1.75833	0.184833	1	Cilia- and flagella-associated protein 43	3
C4B63_191g33	0.103327	0.911143	6.23278	0.0661488	0.797029	1	conserved hypothetical protein	3
C4B63_191g34	0	NA	NA	NA	NA	NA	3-methylcrotonyl-CoA carboxylase	3
C4B63_191g7	5.76258	-1.34332	0.956086	1.95564	0.161981	1	dispersed gene family protein 1 (DGF-1)	3
C4B63_191g8	1.52423	0.54341	1.83277	0.0878579	0.766918	1	retrotransposon hot spot protein (RHS)	3
C4B63_192g1	0.237782	-0.0505979	6.23278	-0.000705852	1	1	serine/cysteine trypsin-like peptidase	3
C4B63_192g14	0.69291	-1.92073	2.81064	0.291426	0.589308	1	conserved hypothetical protein	3
C4B63_192g17	0.498376	4.64877	3.86346	2.1745	0.140315	1	conserved hypothetical protein	3
C4B63_192g18	0.319997	-0.114965	5.46783	0.00598825	0.938318	1	conserved hypothetical protein	3
C4B63_192g19	0.979413	1.08165	2.28522	0.246574	0.619498	1	chloride channel protein	3
C4B63_192g2	0.208382	0.763893	6.2101	0.0157993	0.899973	1	amino acid permease 24	3
C4B63_192g20	0.716823	-0.652651	2.91957	0.0456551	0.830804	1	conserved hypothetical protein	3
C4B63_192g21	1.0299	-2.50793	2.37082	1.12384	0.289092	1	guanylate kinase	3
C4B63_192g22	1.00348	-0.668929	2.28552	0.0861178	0.769172	1	CW-type Zinc Finger	3
C4B63_192g23	5.25811	0.482481	0.958655	0.255116	0.613496	1	conserved hypothetical protein	3
C4B63_192g24	0.347609	0.911171	5.53221	0.069029	0.792756	1	conserved hypothetical protein	3
C4B63_192g25	0.315368	-2.23635	5.44122	0.101113	0.750498	1	conserved hypothetical protein	3
C4B63_192g26	2.11053	1.52484	1.66455	0.86833	0.351418	1	conserved hypothetical protein	3
C4B63_192g3	5.16524	1.0908	0.999851	1.22819	0.267759	1	AAA ATPase	3
C4B63_192g4	0	NA	NA	NA	NA	NA	adenylate kinase 1	3
C4B63_192g6	0	NA	NA	NA	NA	NA	transmembrane protein 222	3
C4B63_192g7	0	NA	NA	NA	NA	NA	transmembrane protein 222	3
C4B63_192g8	0	NA	NA	NA	NA	NA	transmembrane protein 222	3
C4B63_193g10	1.99066	-0.396817	1.53375	0.066698	0.796207	1	conserved hypothetical protein	3
C4B63_193g11	2.68032	0.767755	1.47718	0.268572	0.604291	1	protein associated with differentiation 4	3
C4B63_193g13	5.34262	-1.15068	1.06708	1.21446	0.270451	1	protein associated with differentiation 4	3
C4B63_193g14	3.04957	-0.531544	1.22415	0.188709	0.663993	1	protein associated with differentiation 4	3
C4B63_193g16	0	NA	NA	NA	NA	NA	protein associated with differentiation 4	3
C4B63_193g17	0.581858	-0.813052	3.06095	0.0444572	0.833005	1	protein associated with differentiation 4	3
C4B63_193g18	0.379896	0.406421	4.75233	-0.0183707	1	1	protein associated with differentiation 4	3
C4B63_193g20	0.753618	0.338843	2.73739	0.0740228	0.785567	1	protein associated with differentiation 4	3
C4B63_193g22	1.44925	-0.296931	1.78975	0.0276068	0.868037	1	protein associated with differentiation 4	3
C4B63_193g23	0.418175	0.88788	4.20354	0.0434426	0.834894	1	protein associated with differentiation 4	3
C4B63_193g24	0.650532	-0.786239	2.90975	0.201268	0.653699	1	protein associated with differentiation 4(fragment)	3
C4B63_193g25	0	NA	NA	NA	NA	NA	protein associated with differentiation 4	3
C4B63_193g26	0	NA	NA	NA	NA	NA	protein associated with differentiation 4	3
C4B63_193g27	0	NA	NA	NA	NA	NA	protein associated with differentiation 4	3
C4B63_193g7	0	NA	NA	NA	NA	NA	conserved hypothetical protein	3
C4B63_193g9	0	NA	NA	NA	NA	NA	metallo-peptidase, Clan MF, Family M17	3
C4B63_194g15	0	NA	NA	NA	NA	NA	phosphate-repressible phosphate permease	3
C4B63_194g16	0	NA	NA	NA	NA	NA	phosphate-repressible phosphate permease	3
C4B63_194g17	0	NA	NA	NA	NA	NA	phosphate-repressible phosphate permease	3
C4B63_194g18	20.1258	0.820086	0.46863	3.08187	0.0791695	1	Histone-lysine N-methyltransferase, H3 lysine-76 specific	3
C4B63_194g19	7.91582	0.074233	0.774094	0.00917883	0.923674	1	Protein ROOT INITIATION DEFECTIVE 3	3
C4B63_194g20	2.70768	0.907892	1.26443	0.522038	0.469974	1	conserved hypothetical protein	3
C4B63_194g21	13.5376	0.458087	0.616131	0.553348	0.456953	1	DNA-directed RNA polymerase III	3
C4B63_194g22	2.30424	1.7432	1.40584	1.57745	0.209129	1	conserved hypothetical protein	3
C4B63_194g25	0.206634	-0.0505512	6.23278	-0.000319606	1	1	retrotransposon hot spot (RHS) protein	3
C4B63_194g26	0	NA	NA	NA	NA	NA	retrotransposon hot spot protein (RHS)	3
C4B63_194g28	5.82821	-1.43273	0.987313	2.11005	0.146335	1	dispersed gene family protein 1 (DGF-1)	3
C4B63_194g29	0.0776161	0.911189	6.23278	0.0626223	0.802398	1	retrotransposon hot spot (RHS) protein	3
C4B63_194g30	0	NA	NA	NA	NA	NA	retrotransposon hot spot protein (RHS)	3
C4B63_195g13	4.53532	-0.206395	1.00375	0.0420234	0.837575	1	retrotransposon hot spot (RHS) protein	3
C4B63_195g20	1.58132	0.0700107	1.75202	0.00161344	0.967959	1	retrotransposon hot spot protein (RHS)	3
C4B63_195g21	0.488754	0.887461	3.50722	0.177144	0.673839	1	retrotransposon hot spot (RHS) protein	3
C4B63_195g5	3.5205	-0.902396	1.15537	0.617221	0.432082	1	retrotransposon hot spot (RHS) protein	3
C4B63_195g6	0	NA	NA	NA	NA	NA	protein kinase	3
C4B63_195g7	0	NA	NA	NA	NA	NA	glycine dehydrogenase [decarboxylating](fragment)	3
C4B63_195g8	0.636319	2.29964	3.02206	0.583671	0.444877	1	glycine dehydrogenase [decarboxylating](fragment)	3
C4B63_196g168c	0	NA	NA	NA	NA	NA	conserved hypothetical protein	3
C4B63_196g25	0	NA	NA	NA	NA	NA	conserved hypothetical protein	3
C4B63_196g26	0	NA	NA	NA	NA	NA	conserved hypothetical protein	3
C4B63_196g27	0.787415	-0.219419	2.61066	5.54596e-05	0.994058	1	peroxisomal membrane protein 4	3
C4B63_196g28	1.10894	0.198991	2.22327	0.0162275	0.898634	1	conserved hypothetical protein	3
C4B63_196g30	1.3838	0.911007	2.03076	0.220152	0.638924	1	conserved hypothetical protein	3
C4B63_196g32	3.80791	-1.00617	1.14034	0.767904	0.380866	1	Mucin-associated surface protein (MASP)	3
C4B63_196g35	0	NA	NA	NA	NA	NA	Lys-63-specific deubiquitinase BRCC36	3
C4B63_196g36	0.485085	-0.340322	3.75944	0.0407468	0.840027	1	protein kinase	3
C4B63_196g38	0.928979	1.85356	2.4349	0.891341	0.345114	1	Mucin-associated surface protein (MASP)	3
C4B63_196g41	0.752823	-2.66748	2.73281	1.14853	0.283857	1	trans-sialidase, Group V	3
C4B63_196g44	0.623909	0.0872216	3.1242	0.000512014	0.981947	1	Mucin-associated surface protein (MASP)	3
C4B63_196g47	0	NA	NA	NA	NA	NA	Lys-63-specific deubiquitinase BRCC36	3
C4B63_196g48	0.420973	-1.43763	4.44097	-0.0657661	1	1	protein kinase	3
C4B63_196g49	0.280716	-1.78839	6.21283	0.145862	0.702522	1	conserved hypothetical protein	3
C4B63_196g50	0.29833	-0.725717	5.29992	0.0119471	0.912962	1	conserved hypothetical protein	3
C4B63_196g51	0.536921	-1.44243	3.3175	0.318883	0.57228	1	CDP-diacylglycerol--inositol 3-phosphatidyltransferase	3
C4B63_196g52	1.31302	2.37284	1.98384	1.47419	0.224685	1	conserved hypothetical protein	3
C4B63_197g16	0.240851	-0.0435586	6.20184	-0.00180577	1	1	Nucleolar protein 10	3
C4B63_197g17	0.977489	-5.65832	2.54882	5.25955	0.0218267	0.874542	ras-related protein rab	3
C4B63_197g18	2.67626	0.712601	1.33614	0.286977	0.592164	1	zinc-finger protein	3
C4B63_197g20	2.29895	-0.466283	1.48526	0.0985066	0.753629	1	surface protease GP63	3
C4B63_197g25	3.66066	1.449	1.34838	1.25354	0.262878	1	Mucin-associated surface protein (MASP)	3
C4B63_197g26	2.32405	-0.665465	1.38155	0.2315	0.630414	1	trans-sialidase, Group V	3
C4B63_197g29	0.715334	0.256899	2.80522	0.0169385	0.896449	1	Mucin-associated surface protein (MASP)	3
C4B63_197g31	4.33034	-0.237348	1.05763	0.0505202	0.82216	1	trans-sialidase, Group V	3
C4B63_197g33	0.957082	0.226371	2.39751	0.0108565	0.917015	1	small GTP-binding protein Rab32	3
C4B63_197g35	1.20472	-2.69828	2.17997	1.50764	0.219499	1	chaperone DNAJ protein	3
C4B63_197g36	2.25122	-1.7673	1.4682	1.49043	0.22215	1	conserved hypothetical protein	3
C4B63_197g37	0.315199	1.03905	5.1225	0.10486	0.746073	1	JmjC domain-containing protein E	3
C4B63_198g14	0	NA	NA	NA	NA	NA	fatty acid elongase	3
C4B63_198g15	0.759132	0.199026	2.624	0.0128143	0.909872	1	conserved hypothetical protein	3
C4B63_198g16	0.212072	-0.0505512	6.23278	-0.000518608	1	1	receptor-type adenylate cyclase(fragment)	3
C4B63_198g17	0.0832317	0.911143	6.23278	0.0549666	0.814636	1	retrotransposon hot spot (RHS) protein	3
C4B63_198g18	0.968729	-1.05179	2.38692	0.218264	0.640366	1	retrotransposon hot spot protein (RHS)	3
C4B63_198g19	0.425475	1.55457	4.09339	0.272631	0.601572	1	retrotransposon hot spot protein (RHS)	3
C4B63_198g21	4.00718	-0.355008	1.22106	0.0845746	0.771191	1	dispersed gene family protein 1 (DGF-1)	3
C4B63_198g23	2.4671	-0.877318	1.32916	0.440296	0.50698	1	retrotransposon hot spot (RHS) protein	3
C4B63_198g24	0.430723	-0.886344	4.3757	0.103927	0.747167	1	conserved hypothetical protein	3
C4B63_198g25	0.40186	-2.49762	4.25413	0.586925	0.443611	1	conserved hypothetical protein	3
C4B63_198g26	0.366227	0.353852	4.55681	0.0340139	0.853677	1	mannosyl-oligosaccharide 1,2-alpha-mannosidase IB	3
C4B63_198g27	0.0412539	-1.01231	6.23278	0.0636276	0.800852	1	mannosyl-oligosaccharide 1,2-alpha-mannosidase IB	3
C4B63_199g1	0	NA	NA	NA	NA	NA	conserved hypothetical protein	3
C4B63_199g10	0.0909479	-1.96703	6.20184	0.163642	0.685825	1	conserved hypothetical protein	3
C4B63_199g11	0.708468	-2.43744	2.98902	0.688739	0.406594	1	retrotransposon hot spot protein (RHS)	3
C4B63_199g12	0.597611	-1.46305	3.00934	0.390964	0.531793	1	retrotransposon hot spot protein (RHS)	3
C4B63_199g15	0.909018	2.29531	2.3993	0.949376	0.329878	1	retrotransposon hot spot protein (RHS)	3
C4B63_199g16	1.33801	1.80673	2.04776	1.10331	0.293541	1	retrotransposon hot spot protein (RHS)	3
C4B63_199g17	0.714698	-0.58139	2.88231	0.138356	0.709921	1	unspecified product	3
C4B63_199g18	0.410721	-0.842073	4.43329	0.0231798	0.878991	1	unspecified product	3
C4B63_199g2	2.61918	-0.501649	1.52848	0.105275	0.745589	1	conserved hypothetical protein	3
C4B63_199g20	0.424017	-0.0311384	3.83775	-0.00317351	1	1	conserved hypothetical protein	3
C4B63_199g21	0	NA	NA	NA	NA	NA	oxidoreductase	3
C4B63_199g22	0.147845	-0.86084	6.21034	0.018801	0.890938	1	conserved hypothetical protein	3
C4B63_199g23	0.717617	-1.99856	2.98486	0.678547	0.410087	1	conserved hypothetical protein	3
C4B63_199g24	0.816558	2.67059	2.54215	1.47803	0.224083	1	conserved hypothetical protein	3
C4B63_199g9	0.320356	-0.951445	5.45561	-0.0282978	1	1	L1Tc protein Reverse transcriptase/Endonuclase/Rnase H domains	3
C4B63_19g10	0.464538	0.865282	3.85179	0.146377	0.702022	1	conserved hypothetical protein	3
C4B63_19g100	26.9391	0.661873	0.41318	2.60727	0.106375	1	conserved hypothetical protein	3
C4B63_19g101	22.3918	0.0122818	0.487273	0.000635121	0.979894	1	U-rich RNA-binding protein UBP-2	3
C4B63_19g103	32.7143	-0.00262183	0.390633	4.49933e-05	0.994648	1	RNA-binding protein	3
C4B63_19g104	28.094	-0.0864783	0.402355	0.0462523	0.829718	1	myosin heavy chain	3
C4B63_19g105	13.0285	-0.354837	0.57327	0.382834	0.53609	1	Kringle domain/Chitobiase/beta-hexosaminidase C-terminal domain containing protein	3
C4B63_19g106	4.4593	-1.34849	1.09138	1.55059	0.213049	1	conserved hypothetical protein	3
C4B63_19g107	4.08498	-0.073339	1.0061	0.00533339	0.941782	1	conserved hypothetical protein	3
C4B63_19g108	6.75201	0.794358	0.80296	0.989273	0.31992	1	GTPase Era	3
C4B63_19g109	8.96368	0.480811	0.705685	0.467217	0.49427	1	transcription factor IIIb	3
C4B63_19g11	0.743491	-3.16171	2.83162	1.62326	0.202638	1	conserved hypothetical protein	3
C4B63_19g110	20.5661	0.0682619	0.460773	0.0219956	0.882099	1	Transducin beta-like protein 3	3
C4B63_19g111	11.5411	-1.29917	0.62299	4.33197	0.037403	1	WD domain, G-beta repeat/Utp13 specific WD40 associated domain containing protein	3
C4B63_19g112	22.713	-0.277522	0.434702	0.406095	0.523958	1	conserved hypothetical protein	3
C4B63_19g113	8.26338	0.625479	0.713041	0.771517	0.379748	1	Translation machinery-associated protein 22	3
C4B63_19g114	5.73551	-0.172213	0.877796	0.0384113	0.84462	1	COP9 signalosome complex subunit 7b	3
C4B63_19g115	9.81866	1.11509	0.693336	2.60138	0.10677	1	conserved hypothetical protein	3
C4B63_19g116	3.04791	-0.301397	1.17273	0.0661084	0.79709	1	conserved hypothetical protein	3
C4B63_19g117	9.4696	0.214826	0.689053	0.0975665	0.75477	1	Ring finger domain containing protein	3
C4B63_19g1170c	6.77524	2.12472	0.853932	6.58621	0.0102772	0.632966	Prefoldin subunit 4	3
C4B63_19g118	26.643	0.14052	0.412533	0.115976	0.73344	1	conserved hypothetical protein	3
C4B63_19g119	3.29657	1.54133	1.20865	1.64427	0.199741	1	B9 domain-containing protein 2	3
C4B63_19g12	0.266618	-2.06121	6.15976	0.0699643	0.791389	1	conserved hypothetical protein	3
C4B63_19g120	4.47464	-0.437794	0.987406	0.196839	0.657284	1	conserved hypothetical protein	3
C4B63_19g121	10.0184	-0.452358	0.674449	0.449507	0.502569	1	conserved hypothetical protein	3
C4B63_19g122	7.22646	-0.450643	0.786327	0.329199	0.566131	1	Diphthine--ammonia ligase	3
C4B63_19g1226c	1.32781	0.217411	2.02762	0.0115244	0.91451	1	conserved hypothetical protein	3
C4B63_19g123	15.5053	0.110241	0.527803	0.043789	0.834247	1	RNA-binding protein	3
C4B63_19g124	15.5446	0.629237	0.523309	1.45742	0.227341	1	conserved hypothetical protein	3
C4B63_19g125	14.5272	0.622376	0.575141	1.17104	0.279187	1	Nucleoporin	3
C4B63_19g126	7.53895	0.107913	0.758362	0.020305	0.886689	1	Nucleoporin	3
C4B63_19g127	25.5424	-0.107133	0.415475	0.0664823	0.796529	1	conserved hypothetical protein	3
C4B63_19g129	7.71755	-0.473536	0.742026	0.40671	0.523644	1	conserved hypothetical protein	3
C4B63_19g13	0	NA	NA	NA	NA	NA	conserved hypothetical protein	3
C4B63_19g130	6.65467	0.487522	0.857938	0.327182	0.567323	1	Dual specificity phosphatase, catalytic domain containing protein	3
C4B63_19g131	9.53415	-0.145562	0.671506	0.04687	0.828602	1	conserved hypothetical protein	3
C4B63_19g132	10.6274	0.413525	0.669558	0.383751	0.535602	1	mitochondrial carrier protein	3
C4B63_19g133	24.4823	-0.0035297	0.426808	6.84525e-05	0.993399	1	predicted WD40 repeat protein	3
C4B63_19g134	22.1268	0.224257	0.446078	0.25289	0.615047	1	predicted WD40 repeat protein	3
C4B63_19g135	10.0014	0.195885	0.720352	0.0743319	0.785131	1	ubiquitin carboxyl-terminal hydrolase	3
C4B63_19g136	21.8978	0.000704913	0.452191	2.43664e-06	0.998755	1	conserved hypothetical protein	3
C4B63_19g137	19.6843	0.122815	0.476802	0.0664321	0.796604	1	cleavage and polyadenylation specificity factor	3
C4B63_19g137c	1.48486	2.67017	2.04529	1.75836	0.184829	1	conserved hypothetical protein	3
C4B63_19g138	2.92818	-0.818015	1.19047	0.474893	0.490745	1	conserved hypothetical protein	3
C4B63_19g139	14.3203	-0.0108696	0.544627	0.000398655	0.98407	1	conserved hypothetical protein	3
C4B63_19g14	0	NA	NA	NA	NA	NA	conserved hypothetical protein	3
C4B63_19g140	29.3024	0.500518	0.403296	1.55228	0.2128	1	elongation factor 2	3
C4B63_19g141	2.02537	0.66853	1.52637	0.193143	0.660313	1	electron transfer flavoprotein	3
C4B63_19g142	0.649442	0.815276	3.20171	0.0802142	0.777007	1	conserved hypothetical protein	3
C4B63_19g1437c	4.61304	1.61586	1.03364	2.53056	0.111661	1	conserved hypothetical protein	3
C4B63_19g1441c	4.51906	-0.96711	1.54312	0.386015	0.534402	1	conserved hypothetical protein	3
C4B63_19g15	1.45907	1.73071	2.03698	0.699981	0.40279	1	translation initiation factor eIF2B delta subunit	3
C4B63_19g16	1.38978	-2.65712	1.92655	1.99478	0.157842	1	Ring finger domain containing protein	3
C4B63_19g166	23.8627	2.11076	0.589743	12.1986	0.000478248	0.0902947	eukaryotic translation initiation factor 5A	3
C4B63_19g167	9.59074	-0.139912	1.24075	0.012942	0.909426	1	eukaryotic translation initiation factor 5A	3
C4B63_19g168	26.2987	-0.60689	0.42934	1.99448	0.157873	1	DNA repair protein	3
C4B63_19g169	56.7795	0.309031	0.314572	0.97013	0.324648	1	protein phosphatase	3
C4B63_19g17	1.34667	0.94252	2.01453	0.218406	0.640257	1	protein phosphatase 2C	3
C4B63_19g170	3.32884	3.4251	1.30525	7.70236	0.00551486	0.433467	conserved hypothetical protein	3
C4B63_19g171	47.063	0.170983	0.315815	0.293312	0.588106	1	conserved hypothetical protein	3
C4B63_19g173	34.6913	-0.14976	0.368528	0.164951	0.684639	1	protein kinase	3
C4B63_19g174	15.7261	0.281387	0.511433	0.303276	0.581836	1	conserved hypothetical protein	3
C4B63_19g175	12.696	-0.212322	0.622562	0.115905	0.733519	1	Pleckstrin homology domain	3
C4B63_19g176	24.7941	-0.173661	0.423793	0.167552	0.682297	1	conserved hypothetical protein	3
C4B63_19g177	22.4789	0.0663258	0.445111	0.0222437	0.881441	1	conserved hypothetical protein	3
C4B63_19g178	11.9468	-0.185083	0.633181	0.0855489	0.769914	1	Sodium/hydrogen exchanger 9B2	3
C4B63_19g179	2.08784	-1.11557	1.46392	0.584789	0.444441	1	protein kinase	3
C4B63_19g18	0.569315	0.0486793	3.39598	-0.00545865	1	1	conserved hypothetical protein	3
C4B63_19g180	22.693	-0.51141	0.428152	1.42541	0.232516	1	leucine-rich repeat protein (LRRP)	3
C4B63_19g181	3.00719	-0.170445	1.18603	0.0207233	0.885535	1	conserved hypothetical protein	3
C4B63_19g183	132.989	0.241954	0.220904	1.20188	0.272947	1	cyclophilin a	3
C4B63_19g184	192.504	-0.41991	0.188731	4.93152	0.0263711	0.941673	conserved hypothetical protein	3
C4B63_19g185	66.5755	0.392063	0.273116	2.07134	0.150089	1	isocitrate dehydrogenase	3
C4B63_19g186	23.2274	-0.940219	0.442473	4.52186	0.0334645	1	Cullin-associated NEDD8-dissociated protein 1	3
C4B63_19g187	4.04264	0.398222	1.03758	0.147433	0.701	1	conserved hypothetical protein	3
C4B63_19g188	11.5636	0.26741	0.607122	0.194952	0.658827	1	conserved hypothetical protein	3
C4B63_19g19	0.861184	-1.00347	2.51446	0.129158	0.719307	1	conserved hypothetical protein	3
C4B63_19g190	4.00591	0.32244	1.03027	0.0983141	0.753862	1	MP44	3
C4B63_19g191	19.8416	0.528945	0.478468	1.22817	0.267762	1	RNA recognition motif (a.k.a. RRM, RBD, or RNP domain)	3
C4B63_19g192	11.3687	-0.143379	0.617451	0.0539552	0.816319	1	ATPase	3
C4B63_19g193	3.98951	0.626147	1.09635	0.325889	0.56809	1	conserved hypothetical protein	3
C4B63_19g195	52.8856	-0.0123817	0.301255	0.00168941	0.967214	1	Nuclear pore complex protein 158	3
C4B63_19g196	11.3745	1.09126	0.644965	2.92125	0.0874199	1	Autophagy-related protein 9	3
C4B63_19g197	12.4682	0.765313	0.592147	1.67861	0.195109	1	heat shock protein DNAJ	3
C4B63_19g198	11.5841	-0.033673	0.627938	0.00287243	0.957258	1	ribokinase	3
C4B63_19g20	1.2008	2.38671	2.14686	1.28163	0.257597	1	JmjC domain, hydroxylase	3
C4B63_19g200	21.7961	0.426007	0.469904	0.828127	0.362815	1	conserved hypothetical protein	3
C4B63_19g201	8.68225	1.51815	0.740815	4.31375	0.0378056	1	conserved hypothetical protein	3
C4B63_19g202	9.02171	-0.696694	0.68951	1.02	0.31252	1	ribosome production factor 1	3
C4B63_19g203	1.10686	0.728708	2.13754	0.14209	0.706212	1	conserved hypothetical protein	3
C4B63_19g204	11.237	0.667821	0.657197	1.05154	0.305152	1	Vasohibin	3
C4B63_19g205	22.451	-0.566758	0.496969	1.30105	0.254021	1	glycosomal transporter (GAT3)	3
C4B63_19g206	10.1773	0.772059	0.64392	1.44344	0.229584	1	conserved hypothetical protein	3
C4B63_19g207	97.4957	-0.877791	0.243762	12.7827	0.000349841	0.0726562	calpain-like cysteine peptidase	3
C4B63_19g208	9.98448	-2.04569	0.787688	6.6748	0.00977852	0.631531	calpain cysteine peptidase	3
C4B63_19g209	0	NA	NA	NA	NA	NA	calpain cysteine peptidase(fragment)	3
C4B63_19g21	1.8439	1.42845	1.65774	0.770581	0.380037	1	transporter	3
C4B63_19g210	0	NA	NA	NA	NA	NA	calpain cysteine peptidase	3
C4B63_19g211	5.23677	0.0724193	1.30221	0.00312114	0.955448	1	calpain cysteine peptidase(fragment)	3
C4B63_19g212	0	NA	NA	NA	NA	NA	calpain cysteine peptidase	3
C4B63_19g213	0	NA	NA	NA	NA	NA	calpain cysteine peptidase	3
C4B63_19g214	0	NA	NA	NA	NA	NA	calpain cysteine peptidase	3
C4B63_19g215	0	NA	NA	NA	NA	NA	calpain cysteine peptidase	3
C4B63_19g216	5.57727	-0.733467	0.993437	0.538868	0.462902	1	calpain cysteine peptidase	3
C4B63_19g218	8.64353	-0.187698	0.817932	0.0523985	0.818941	1	calpain-like cysteine peptidase	3
C4B63_19g219	1.05302	-0.571962	2.36333	-0.0895032	1	1	calpain-like cysteine peptidase(fragment)	3
C4B63_19g22	2.44183	-0.00722351	1.48295	2.37323e-05	0.996113	1	conserved hypothetical protein	3
C4B63_19g221	9.10769	-0.494926	0.731598	0.454843	0.500044	1	calpain-like cysteine peptidase(fragment)	3
C4B63_19g222	20.4106	-1.21631	0.503272	5.77569	0.0162494	0.791552	calpain-like cysteine peptidase	3
C4B63_19g225	2.51993	-1.22473	1.4073	0.754394	0.385089	1	calpain-like cysteine peptidase	3
C4B63_19g227	8.86216	-1.3641	0.8202	2.71433	0.0994507	1	calpain-like cysteine peptidase	3
C4B63_19g228	5.46888	-1.31716	0.939635	1.96089	0.161418	1	calpain-like cysteine peptidase	3
C4B63_19g229	4.14931	0.483109	1.36546	0.128646	0.719841	1	calpain-like cysteine peptidase(fragment)	3
C4B63_19g23	10.2609	0.251423	0.695032	0.130457	0.717958	1	intraflagellar transport protein 88	3
C4B63_19g230	42.1497	-0.941365	0.341812	7.47139	0.00626872	0.473486	calpain-like cysteine peptidase	3
C4B63_19g231	18.0359	0.399553	0.496754	0.650203	0.42004	1	radial spoke protein 3	3
C4B63_19g232	2.62259	-0.526791	1.37982	0.145496	0.702877	1	Pep3/Vps18/deep orange family/Region in Clathrin and VPS	3
C4B63_19g233	9.62856	-0.0230983	0.697821	0.0010874	0.973694	1	Region in Clathrin and Vacuolar protein sorting protein (VPS)	3
C4B63_19g234	18.7776	-0.490424	0.478543	1.04853	0.305846	1	conserved hypothetical protein	3
C4B63_19g238	2.01808	3.06004	1.65701	3.75144	0.0527619	1	mucin TcMUCII	3
C4B63_19g241	5.21561	-0.645572	0.93897	0.475534	0.490452	1	PHD and RING finger domain-containing protein 1	3
C4B63_19g242	3.73394	-0.151513	1.19454	0.0161825	0.898774	1	WD40 repeat-containing protein SMU1	3
C4B63_19g243	2.2262	2.77259	1.56452	3.44398	0.0634826	1	WD40 repeat-containing protein smu1	3
C4B63_19g244	7.9982	0.0962865	0.733819	0.0172733	0.895437	1	Dynein assembly factor 3, axonemal	3
C4B63_19g245	32.4049	-0.0409753	0.373687	0.012019	0.912702	1	conserved hypothetical protein	3
C4B63_19g246	19.0348	-0.167808	0.467439	0.128843	0.719635	1	conserved hypothetical protein	3
C4B63_19g247	8.26789	-1.5523	0.732706	4.5073	0.0337505	1	conserved hypothetical protein	3
C4B63_19g248	10.9496	0.285914	0.61871	0.213819	0.643791	1	Mitochondrial SSU ribosomal protein	3
C4B63_19g249	7.25983	-0.325961	0.826041	0.155653	0.69319	1	Mitochondrial SSU ribosomal protein	3
C4B63_19g25	5.19132	-0.55705	0.983217	0.323807	0.569329	1	TSR2	3
C4B63_19g251	1.08333	-0.0430818	2.22349	0.000374742	0.984555	1	copper-transporting ATPase-like protein	3
C4B63_19g252	0	NA	NA	NA	NA	NA	copper-transporting ATPase-like protein	3
C4B63_19g253	0	NA	NA	NA	NA	NA	microtubule-associated protein 1A/1B, light chain 3(fragment)	3
C4B63_19g254	0.208716	0.756306	6.21057	0.0142976	0.904822	1	copper-transporting ATPase-like protein	3
C4B63_19g255	0	NA	NA	NA	NA	NA	microtubule-associated protein 1A/1B, light chain 3(fragment)	3
C4B63_19g256	0	NA	NA	NA	NA	NA	copper-transporting ATPase-like protein	3
C4B63_19g257	11.8839	-0.227451	0.634752	0.128045	0.720468	1	conserved hypothetical protein	3
C4B63_19g258	4.06753	-0.246885	1.0512	0.0555601	0.813656	1	conserved hypothetical protein	3
C4B63_19g259	9.86306	-0.394318	0.665092	0.350695	0.55372	1	conserved hypothetical protein	3
C4B63_19g26	17.1854	0.21311	0.506447	0.177863	0.673216	1	guide RNA-binding protein of 21 kDa	3
C4B63_19g260	6.56177	-0.56181	0.837442	0.450875	0.50192	1	reductase	3
C4B63_19g261	6.463	0.399241	0.863778	0.215502	0.642489	1	NADH dehydrogenase [ubiquinone] iron-sulfur protein 7, mitochondrial	3
C4B63_19g262	8.13483	-0.454296	0.76474	0.34967	0.5543	1	calcium uniporter protein, mitochondrial	3
C4B63_19g263	16.2254	0.266073	0.560839	0.225647	0.634771	1	Protein DETOXIFICATION 17	3
C4B63_19g264	9.16069	0.596675	0.705126	0.723342	0.39505	1	conserved hypothetical protein	3
C4B63_19g265	99.2621	-0.344761	0.22241	2.39271	0.121902	1	F-box protein dre-1	3
C4B63_19g266	10.1274	-0.431392	0.692663	0.385695	0.534571	1	conserved hypothetical protein	3
C4B63_19g267	22.837	-0.958488	0.457505	4.348	0.0370523	1	Right handed beta helix region containing protein	3
C4B63_19g268	10.9274	-0.0453595	0.644302	0.00494825	0.94392	1	conserved hypothetical protein	3
C4B63_19g269	10.0836	0.606137	0.655886	0.863767	0.352687	1	conserved hypothetical protein	3
C4B63_19g27	29.0043	1.34283	0.397148	11.6478	0.000642769	0.109384	conserved hypothetical protein	3
C4B63_19g270	4.58742	0.306717	0.987095	0.0967343	0.755784	1	conserved hypothetical protein	3
C4B63_19g271	36.8867	0.153359	0.346154	0.196804	0.657313	1	conserved hypothetical protein	3
C4B63_19g272	26.145	-0.760968	0.496473	2.33692	0.126339	1	EF-hand domain-containing family member C2	3
C4B63_19g273	26.7817	-0.3989	0.442439	0.808885	0.36845	1	EF-hand domain-containing family member C2	3
C4B63_19g274	2.3787	0.775974	1.3965	0.315727	0.574187	1	conserved hypothetical protein	3
C4B63_19g275	28.2508	-0.357212	0.460064	0.596189	0.440036	1	2-oxoglutarate dehydrogenase subunit	3
C4B63_19g276	1.05433	0.998162	2.29051	0.392825	0.530818	1	phosphatidylinositol (3,5) kinase	3
C4B63_19g28	7.70478	-0.889885	0.802152	1.23464	0.266507	1	Emopamil binding protein	3
C4B63_19g29	13.178	-0.621047	0.622844	0.989644	0.319829	1	vesicular-fusion ATPase-like protein	3
C4B63_19g30	9.70543	0.434653	0.678524	0.412434	0.520737	1	cysteine desulfurase	3
C4B63_19g32	12.2574	0.441714	0.589846	0.562384	0.453301	1	vesicular transport protein (CDC48 homologue)	3
C4B63_19g33	14.952	-0.121919	0.569774	0.0457636	0.830606	1	conserved hypothetical protein	3
C4B63_19g34	4.59747	-0.178087	0.994608	0.032222	0.857541	1	conserved hypothetical protein	3
C4B63_19g35	11.3113	-0.683444	0.616187	1.2341	0.266612	1	conserved hypothetical protein	3
C4B63_19g36	11.1713	-0.350346	0.646959	0.293374	0.588067	1	conserved hypothetical protein	3
C4B63_19g37	18.1791	0.0700132	0.496009	0.0199756	0.887605	1	conserved hypothetical protein	3
C4B63_19g38	3.18407	0.959091	1.22681	0.615412	0.432757	1	tatD related deoxyribonuclease	3
C4B63_19g39	2.40971	1.70136	1.5625	1.25898	0.261843	1	conserved hypothetical protein	3
C4B63_19g41	9.06876	-0.100764	0.698842	0.020777	0.885388	1	conserved hypothetical protein	3
C4B63_19g42	14.6949	0.263538	0.548082	0.231535	0.630388	1	conserved hypothetical protein	3
C4B63_19g43	63.1235	0.795369	0.30301	7.00692	0.00811954	0.562098	1,2-Dihydroxy-3-keto-5-methylthiopentene dioxygenase	3
C4B63_19g44	10.1472	-0.315249	0.652874	0.23351	0.628934	1	5'-3' exoribonuclease 2	3
C4B63_19g45	9.63049	0.746193	0.668923	1.2558	0.262448	1	isovaleryl-coA dehydrogenase	3
C4B63_19g46	2.44915	-0.348313	1.38796	0.0624662	0.80264	1	retrotransposon hot spot protein (RHS)	3
C4B63_19g47	0	NA	NA	NA	NA	NA	retrotransposon hot spot protein (RHS)	3
C4B63_19g48	0	NA	NA	NA	NA	NA	retrotransposon hot spot protein (RHS)	3
C4B63_19g49	2.77922	-1.00384	1.28067	0.619007	0.431416	1	retrotransposon hot spot protein (RHS)	3
C4B63_19g50	0	NA	NA	NA	NA	NA	retrotransposon hot spot protein (RHS)	3
C4B63_19g51	0	NA	NA	NA	NA	NA	retrotransposon hot spot protein (RHS)	3
C4B63_19g52	0	NA	NA	NA	NA	NA	retrotransposon hot spot protein (RHS)	3
C4B63_19g53	0.489243	-0.0387738	3.61433	-0.000643694	1	1	retrotransposon hot spot protein (RHS)	3
C4B63_19g57	2.50436	1.06119	1.47723	0.537193	0.463598	1	conserved hypothetical protein	3
C4B63_19g692c	33.3647	0.168116	0.385607	0.189811	0.663074	1	dynein light chain	3
C4B63_19g704c	4.65015	1.4254	0.980902	2.15001	0.142569	1	conserved hypothetical protein	3
C4B63_19g706c	1.93562	-1.49777	1.53229	0.960652	0.327023	1	conserved hypothetical protein	3
C4B63_19g723c	10.6607	1.28596	0.658312	3.93636	0.0472529	1	conserved hypothetical protein	3
C4B63_19g76	15.9134	0.52696	0.531302	0.990582	0.3196	1	conserved hypothetical protein	3
C4B63_19g77	10.6554	0.3724	0.67337	0.309293	0.578115	1	Secretory carrier-associated membrane protein (SCAMP)	3
C4B63_19g78	8.62846	-0.47787	0.748164	0.409626	0.522159	1	conserved hypothetical protein	3
C4B63_19g79	12.8519	-0.33204	0.609406	0.297615	0.585382	1	conserved hypothetical protein	3
C4B63_19g797c	3.83472	0.0841896	1.06499	0.00626669	0.936903	1	conserved hypothetical protein	3
C4B63_19g8	0.961227	1.37117	2.26604	0.6219	0.430342	1	membrane-associated protein	3
C4B63_19g80	21.076	0.111043	0.456306	0.0593637	0.807505	1	epsin	3
C4B63_19g806c	4.17881	1.10911	1.02686	1.18084	0.277185	1	conserved hypothetical protein	3
C4B63_19g81	9.36404	1.25722	0.730676	3.01339	0.0825796	1	conserved hypothetical protein	3
C4B63_19g82	42.3135	-0.575265	0.315499	3.3209	0.0684042	1	RNA polymerase I second largest subunit	3
C4B63_19g821c	5.64935	-0.306008	0.871928	0.123117	0.725678	1	dynein light chain	3
C4B63_19g83	29.9072	-0.484654	0.380047	1.62807	0.201971	1	Regulatory-associated protein of TOR1	3
C4B63_19g84	7.30748	-0.345522	0.783689	0.194744	0.658997	1	conserved hypothetical protein	3
C4B63_19g86	27.9496	-0.981967	0.415455	5.5343	0.0186472	0.832933	CYC2-like cyclin 6	3
C4B63_19g87	5.89974	-0.159965	0.865433	0.0342431	0.853191	1	conserved hypothetical protein	3
C4B63_19g88	0.772816	4.4005	2.93843	2.64864	0.103639	1	Tyrosine phosphatase family	3
C4B63_19g89	4.08167	0.321343	1.03859	0.0956582	0.757104	1	conserved hypothetical protein	3
C4B63_19g90	13.1185	-0.601009	0.583694	1.06009	0.303195	1	Uncharacterized protein C1orf228 homolog	3
C4B63_19g91	48.7102	0.89543	0.349228	6.72105	0.00952817	0.624897	Protein LSM14 homolog A-B	3
C4B63_19g94	23.2651	-0.113519	0.423576	0.0718216	0.788703	1	conserved hypothetical protein	3
C4B63_19g95	7.47411	-0.257532	0.839542	0.0944173	0.758635	1	guanine nucleotide releasing protein	3
C4B63_19g96	15.0792	0.353072	0.594645	0.354593	0.551525	1	ABC transporter, mitochondrial	3
C4B63_19g97	12.2294	-0.651328	0.669123	0.93745	0.332934	1	ABC transporter, mitochondrial	3
C4B63_19g98	17.2256	-0.119779	0.525308	0.0520796	0.819483	1	RNA-binding protein	3
C4B63_1g1002	0.748612	-0.640396	2.70706	0.0447961	0.832379	1	Mucin-associated surface protein (MASP)	3
C4B63_1g1003	1.19456	-0.892936	2.35896	0.114833	0.734708	1	mucin TcMUCII	3
C4B63_1g1004	0.801435	0.612763	2.66401	0.0530652	0.817813	1	Mucin-associated surface protein (MASP)	3
C4B63_1g1025	0.515144	1.94506	3.59946	0.477529	0.489544	1	Mucin-associated surface protein (MASP)	3
C4B63_1g1031	0.525487	-0.665524	3.45135	0.0238136	0.87736	1	L1Tc protein fragment	3
C4B63_1g1037	1.05766	-1.886	2.37904	0.635153	0.425471	1	Mucin-associated surface protein (MASP)	3
C4B63_1g104	0.272774	1.76015	6.20779	0.147695	0.700748	1	mucin TcMUCII	3
C4B63_1g1045	0.316257	0.911165	5.99963	0.0762494	0.782446	1	Mucin-associated surface protein (MASP)	3
C4B63_1g105	0.670586	0.0626224	3.16016	-0.00949317	1	1	Mucin-associated surface protein (MASP)	3
C4B63_1g1051	1.05657	0.430044	2.31881	0.0343872	0.852886	1	Mucin-associated surface protein (MASP)	3
C4B63_1g1052	1.14488	-0.583354	2.24148	0.066808	0.796042	1	trans-sialidase, Group V	3
C4B63_1g1058	0.525818	-2.30071	3.60719	0.385658	0.534591	1	Mucin-associated surface protein (MASP)	3
C4B63_1g106	1.01794	-0.691231	2.37517	0.102477	0.748877	1	trans-sialidase, Group II	3
C4B63_1g1073	0.149903	1.8729	6.23278	0.242399	0.622479	1	mucin TcMUCII	3
C4B63_1g1075	1.40959	0.144851	1.97199	0.00541887	0.941318	1	trans-sialidase, Group V	3
C4B63_1g1077	0.513516	1.24786	3.40137	0.257988	0.611506	1	mucin TcMUCII	3
C4B63_1g1078	0.702832	1.26603	3.21827	0.299656	0.584098	1	Mucin-associated surface protein (MASP)	3
C4B63_1g1079	0.475923	0.54502	3.54837	0.0814961	0.77528	1	trans-sialidase, Group V	3
C4B63_1g1081	0.237782	-0.0505979	6.23278	-0.000705852	1	1	retrotransposon hot spot protein (RHS)	3
C4B63_1g1082	0	NA	NA	NA	NA	NA	retrotransposon hot spot protein (RHS)	3
C4B63_1g1084	0.968137	0.510973	2.22497	0.172189	0.678173	1	Mucin-associated surface protein (MASP)	3
C4B63_1g1087	0.1845	-0.860886	6.21034	0.00878208	0.925337	1	syntaxin binding protein(fragment)	3
C4B63_1g1088	0.107925	-0.0505512	6.23278	0.000106446	0.991768	1	mucin TcMUCI	3
C4B63_1g1091	0.64362	-0.191578	3.00001	-0.0295148	1	1	trans-sialidase	3
C4B63_1g1094	0.220863	0.911161	6.23278	0.0806628	0.776401	1	mucin TcMUCII	3
C4B63_1g1097	1.15514	-1.97295	2.20371	0.794644	0.372699	1	trans-sialidase, Group VIII	3
C4B63_1g1099	0.9314	-3.34842	2.56279	2.05966	0.151244	1	Mucin-associated surface protein (MASP)	3
C4B63_1g110	0	NA	NA	NA	NA	NA	mucin TcMUCII	3
C4B63_1g1100	0.592461	0.636616	3.26097	0.0350251	0.851543	1	trans-sialidase, Group VIII	3
C4B63_1g1102	8.78317	0.30994	0.71039	0.190396	0.662587	1	trans-sialidase, Group V	3
C4B63_1g1103	0.49589	-0.341104	3.93903	0.0407713	0.83998	1	retrotransposon hot spot protein (RHS)	3
C4B63_1g1104	0.439244	-0.43374	4.22623	0.00679484	0.934304	1	retrotransposon hot spot protein (RHS)	3
C4B63_1g112	0	NA	NA	NA	NA	NA	Mucin-associated surface protein (MASP)	3
C4B63_1g1120	0.228518	2.77049	6.20492	0.437879	0.508148	1	mucin TcMUCII	3
C4B63_1g1122	0.0776161	0.911189	6.23278	0.0626223	0.802398	1	trans-sialidase, Group V	3
C4B63_1g1127	0	NA	NA	NA	NA	NA	mucin TcMUCII	3
C4B63_1g1128	0.143246	-0.0505979	6.23278	-0.000571749	1	1	Mucin-associated surface protein (MASP)	3
C4B63_1g1134	0	NA	NA	NA	NA	NA	Mucin-associated surface protein (MASP)	3
C4B63_1g1146	0.989237	2.05362	2.23765	1.18585	0.276169	1	Mucin-associated surface protein (MASP)	3
C4B63_1g1147	0.25097	-0.0672237	6.18629	7.68195e-05	0.993007	1	trans-sialidase	3
C4B63_1g1151	0.0399199	-1.01231	6.23278	0.0618396	0.803612	1	conserved hypothetical protein	3
C4B63_1g1152	0.786979	1.26896	2.51035	0.475616	0.490415	1	mucin TcMUCII	3
C4B63_1g1153	0.157619	-1.00527	6.20184	0.0242561	0.876235	1	Mucin-associated surface protein (MASP)	3
C4B63_1g1156	0.295303	0.911161	6.23278	0.0717675	0.788781	1	retrotransposon hot spot protein (RHS)	3
C4B63_1g1157	0.099388	-2.08291	6.1956	0.177002	0.673962	1	retrotransposon hot spot protein (RHS)	3
C4B63_1g1159	0.668471	1.86164	2.93121	0.669927	0.413077	1	Mucin-associated surface protein (MASP)	3
C4B63_1g1161	3.76382	0.315001	1.08145	0.0850391	0.770581	1	trans-sialidase, Group II	3
C4B63_1g1165	0.790189	-0.939996	2.54675	0.136705	0.711579	1	mucin TcMUCII	3
C4B63_1g1166	0.049694	-1.01231	6.23278	0.0744379	0.784982	1	Mucin-associated surface protein (MASP)	3
C4B63_1g1170	0.310476	-0.561594	5.59637	-0.0334265	1	1	Mucin-associated surface protein (MASP)	3
C4B63_1g1173	0.487033	0.930696	3.99796	-0.0386403	1	1	L1Tc protein fragment	3
C4B63_1g1176	0.984397	1.74948	2.21139	0.94405	0.331238	1	Mucin-associated surface protein (MASP)	3
C4B63_1g1179	0.134456	-1.01231	6.23278	0.0590113	0.808066	1	mucin TcMUCII	3
C4B63_1g1184	0.485642	-0.834731	4.02058	0.132933	0.715411	1	retrotransposon hot spot protein (RHS)	3
C4B63_1g1185	1.72141	-1.34569	1.72199	0.616662	0.43229	1	retrotransposon hot spot protein (RHS)	3
C4B63_1g1186	0.24185	-0.0435586	6.20184	-0.00183234	1	1	syntaxin binding protein(fragment)	3
C4B63_1g1187	0	NA	NA	NA	NA	NA	conserved hypothetical protein	3
C4B63_1g118c	3.08774	-0.624602	1.2102	0.264815	0.606831	1	conserved hypothetical protein	3
C4B63_1g1192	0.553484	-0.251084	3.70987	0.0307743	0.860745	1	retrotransposon hot spot protein (RHS)	3
C4B63_1g1193	0.416029	-0.220558	4.13917	-0.0184757	1	1	retrotransposon hot spot protein (RHS)	3
C4B63_1g1198	0.327396	-1.94549	5.36794	0.208086	0.648272	1	Mucin-associated surface protein (MASP)	3
C4B63_1g1215	0.569648	1.43292	3.31892	0.167607	0.682248	1	Mucin-associated surface protein (MASP)	3
C4B63_1g1219	0.543287	-1.46602	3.14903	0.366753	0.544779	1	Mucin-associated surface protein (MASP)	3
C4B63_1g121c	10.1298	0.507206	0.685392	0.549694	0.458443	1	cytochrome b5-like protein	3
C4B63_1g1231	0.0842308	0.911143	6.23278	0.0555467	0.813678	1	mucin TcMUCII	3
C4B63_1g1233	0.0909479	-1.96703	6.20184	0.163642	0.685825	1	Mucin-associated surface protein (MASP)	3
C4B63_1g1234	1.48817	-0.474194	1.96691	0.0571214	0.811105	1	trans-sialidase	3
C4B63_1g1237	0	NA	NA	NA	NA	NA	mucin TcMUCII	3
C4B63_1g1238	0.30149	-0.670396	5.74698	-0.0282474	1	1	Mucin-associated surface protein (MASP)	3
C4B63_1g1241	0.0909479	-1.96703	6.20184	0.163642	0.685825	1	syntaxin binding protein(fragment)	3
C4B63_1g1243	0.561984	-2.24796	3.30958	0.465893	0.494883	1	mucin TcMUCII	3
C4B63_1g1244	0.490211	1.79678	3.73494	0.375273	0.540144	1	Mucin-associated surface protein (MASP)	3
C4B63_1g1253	0.409484	1.48417	4.19332	0.25599	0.612888	1	mucin TcMUCII	3
C4B63_1g1255	1.63595	1.53693	1.8359	0.69595	0.404148	1	trans-sialidase, Group V	3
C4B63_1g1256	0.665191	0.9518	3.04719	0.0924656	0.761066	1	retrotransposon hot spot protein (RHS)	3
C4B63_1g1257	0	NA	NA	NA	NA	NA	retrotransposon hot spot protein (RHS)	3
C4B63_1g1263	0.858832	0.798091	2.42112	0.266712	0.605546	1	trans-sialidase, Group V	3
C4B63_1g1265	0.808258	-0.69291	2.60873	0.0621005	0.803206	1	Mucin-associated surface protein (MASP)	3
C4B63_1g127	0.307301	-1.94633	5.65929	0.217942	0.640612	1	L1Tc protein fragment	3
C4B63_1g1281	0.337351	3.76408	5.21399	0.958912	0.327461	1	mucin TcMUCII	3
C4B63_1g1285	0.808561	0.322889	2.56531	0.0804908	0.776633	1	Mucin-associated surface protein (MASP)	3
C4B63_1g128c	8.99044	2.22984	0.7663	8.91019	0.00283584	0.289651	Heat shock protein 67Bb	3
C4B63_1g1301	0.066671	0.911189	6.23278	0.0549149	0.814722	1	mucin TcMUCII	3
C4B63_1g1302	0.362417	-0.20849	5.35494	0.0154432	0.901101	1	Mucin-associated surface protein (MASP)	3
C4B63_1g1304	0	NA	NA	NA	NA	NA	syntaxin binding protein(fragment)	3
C4B63_1g1307	0.670481	1.27038	2.96501	0.369712	0.543161	1	Mucin-associated surface protein (MASP)	3
C4B63_1g1308	1.75479	-3.41918	1.81855	3.74273	0.0530378	1	trans-sialidase	3
C4B63_1g130c	8.56798	-0.21845	0.732153	0.0889182	0.765557	1	Thiosulfate:glutathione sulfurtransferase	3
C4B63_1g1311	0.125485	-0.0505979	6.23278	7.31807e-05	0.993175	1	Mucin-associated surface protein (MASP)	3
C4B63_1g1312	0.777351	-2.48682	2.95683	0.726738	0.393942	1	trans-sialidase	3
C4B63_1g1314	0.404424	-1.56227	4.1851	0.0904784	0.76357	1	mucin TcMUCII	3
C4B63_1g1315	0.559135	-1.82558	3.52833	0.309803	0.577801	1	Mucin-associated surface protein (MASP)	3
C4B63_1g1316	0.430529	1.97163	4.69432	0.3328	0.564015	1	Mucin-associated surface protein (MASP)	3
C4B63_1g1319	0.352348	0.395179	5.50907	0.0288093	0.86522	1	Mucin-associated surface protein (MASP)	3
C4B63_1g1321	0.0412539	-1.01231	6.23278	0.0636276	0.800852	1	Mucin-associated surface protein (MASP)	3
C4B63_1g1323	0	NA	NA	NA	NA	NA	mucin TcMUCII	3
C4B63_1g1324	0.248567	-2.00898	6.16121	0.0765514	0.782026	1	Mucin-associated surface protein (MASP)	3
C4B63_1g1332	0.099388	-2.08291	6.1956	0.177002	0.673962	1	mucin TcMUCII	3
C4B63_1g133c	0.38515	1.33962	5.03854	0.0635634	0.80095	1	conserved hypothetical protein	3
C4B63_1g1346	0.788434	0.787544	2.59007	0.110159	0.739963	1	Mucin-associated surface protein (MASP)	3
C4B63_1g135c	0.88929	0.51273	2.44996	0.0439825	0.833886	1	conserved hypothetical protein	3
C4B63_1g1388	1.17998	-0.10031	2.14962	0.00218271	0.962737	1	retrotransposon hot spot protein (RHS)	3
C4B63_1g1394	0.486714	0.836586	3.73648	0.141144	0.707146	1	conserved hypothetical protein	3
C4B63_1g1395	2.09728	-0.711384	1.56444	0.204877	0.650813	1	conserved hypothetical protein	3
C4B63_1g1397	0.713404	-1.56646	2.84122	-0.010241	1	1	trans-sialidase, Group II	3
C4B63_1g1399	0	NA	NA	NA	NA	NA	CDC2-related protein kinase	3
C4B63_1g1400	0.0412539	-1.01231	6.23278	0.0636276	0.800852	1	glycine dehydrogenase [decarboxylating](fragment)	3
C4B63_1g1401	0.129534	-2.48508	6.17742	0.221852	0.637632	1	glycine dehydrogenase [decarboxylating](fragment)	3
C4B63_1g1402	12.9856	0.992644	0.645891	2.44725	0.117731	1	retrotransposon hot spot (RHS) protein	3
C4B63_1g1403	0.234194	-1.53716	6.17688	0.0323446	0.857274	1	conserved hypothetical protein	3
C4B63_1g1404	0.164406	-0.860886	6.21034	0.0187558	0.891069	1	conserved hypothetical protein	3
C4B63_1g1405	0.309331	-1.80196	6.12849	0.182882	0.668908	1	conserved hypothetical protein	3
C4B63_1g158	0.138849	1.76018	6.20779	0.14225	0.706055	1	mucin TcMUCII	3
C4B63_1g159	0.194274	-1.00532	6.20184	0.0128075	0.909896	1	Mucin-associated surface protein (MASP)	3
C4B63_1g162	3.0472	-1.51176	1.31299	1.31857	0.250849	1	L1Tc protein Reverse transcriptase/Endonuclase/Rnase H domains	3
C4B63_1g164	0.738001	-1.30878	2.70466	0.206528	0.649503	1	trans-sialidase, Group V	3
C4B63_1g166	0.0896139	-1.94755	6.20294	0.161607	0.687681	1	L1Tc protein fragment	3
C4B63_1g173	0.103327	0.911143	6.23278	0.0661488	0.797029	1	conserved hypothetical protein	3
C4B63_1g175	0.196329	0.911161	6.23278	0.0662901	0.796817	1	Mucin-associated surface protein (MASP)	3
C4B63_1g176	1.11371	1.8369	2.11711	1.08845	0.296815	1	trans-sialidase	3
C4B63_1g178	0.678198	1.36504	2.9132	0.209555	0.647117	1	retrotransposon hot spot protein (RHS)	3
C4B63_1g179	0	NA	NA	NA	NA	NA	retrotransposon hot spot protein (RHS)	3
C4B63_1g185	0.286277	-0.575117	5.51907	-0.0241848	1	1	Mucin-associated surface protein (MASP)	3
C4B63_1g199	0.676787	0.814024	2.78631	0.108261	0.742133	1	mucin TcMUCII	3
C4B63_1g20	2.1251	-0.80464	1.53582	0.277716	0.598202	1	conserved hypothetical protein	3
C4B63_1g200	0.352895	2.45742	5.0433	0.385103	0.534885	1	Mucin-associated surface protein (MASP)	3
C4B63_1g201	2.55223	-0.69473	1.34406	0.265933	0.606073	1	trans-sialidase, Group V	3
C4B63_1g21	0.429182	3.18905	4.34912	0.752618	0.385649	1	GDP-mannose transporter	3
C4B63_1g214	0.0399199	-1.01231	6.23278	0.0618396	0.803612	1	mucin TcMUCII	3
C4B63_1g218	0	NA	NA	NA	NA	NA	conserved hypothetical protein	3
C4B63_1g22	5.10955	-0.719836	0.9028	0.639399	0.423929	1	Protein NLRC3	3
C4B63_1g220	0.125485	-0.0505979	6.23278	7.31807e-05	0.993175	1	mucin TcMUCII	3
C4B63_1g221	0.349109	-3.78082	5.45035	0.91645	0.338409	1	Mucin-associated surface protein (MASP)	3
C4B63_1g225	0.634995	-0.116702	2.97882	0.00421462	0.948238	1	Mucin-associated surface protein (MASP)	3
C4B63_1g226	0.611915	-0.341853	3.05019	-0.0388619	1	1	trans-sialidase, Group V	3
C4B63_1g229	0.516715	0.111598	3.58662	0.0159383	0.899537	1	mucin TcMUCII	3
C4B63_1g23	52.1728	-0.676409	0.290778	5.39241	0.0202245	0.854022	conserved hypothetical protein	3
C4B63_1g230	0.117536	-0.0505512	6.23278	-0.000384629	1	1	Mucin-associated surface protein (MASP)	3
C4B63_1g232	0.329421	-2.45399	5.78004	0.12694	0.721626	1	conserved hypothetical protein	3
C4B63_1g239	2.66232	-0.701014	1.3331	0.275442	0.599704	1	Mucin-associated surface protein (MASP)	3
C4B63_1g24	15.9671	-0.515481	0.523341	0.96859	0.325032	1	conserved hypothetical protein	3
C4B63_1g240	1.87135	0.805664	1.58017	0.265727	0.606213	1	trans-sialidase, Group V	3
C4B63_1g243	0.263	1.76015	6.20779	0.171179	0.679066	1	mucin TcMUCII	3
C4B63_1g244	0.20715	-1.52332	6.17742	0.0370312	0.847402	1	Mucin-associated surface protein (MASP)	3
C4B63_1g246	0.656951	0.759629	2.91056	0.0838317	0.77217	1	Mucin-associated surface protein (MASP)	3
C4B63_1g25	44.819	-0.02003	0.318561	0.00395331	0.949866	1	J-binding protein	3
C4B63_1g26	0.615354	1.04822	2.91504	0.294904	0.587095	1	Thiosulfate sulfurtransferase/rhodanese-like domain-containing protein 3	3
C4B63_1g260	0	NA	NA	NA	NA	NA	mucin TcMUCII	3
C4B63_1g264	1.63978	-1.30227	1.6823	0.60603	0.436287	1	Mucin-associated surface protein (MASP)	3
C4B63_1g279	0.306521	-3.34383	6.18161	0.629108	0.427683	1	conserved hypothetical protein	3
C4B63_1g28	0.347638	-1.00428	5.55258	0.0844825	0.771312	1	conserved hypothetical protein	3
C4B63_1g281	0.914476	-1.48823	2.51205	0.598364	0.439203	1	Mucin-associated surface protein (MASP)	3
C4B63_1g282	0.913047	0.0241727	2.50007	-0.000436057	1	1	trans-sialidase, Group V	3
C4B63_1g29	0.796845	-0.0425705	2.52006	0.000287775	0.986465	1	ubiquinone biosynthesis protein-like protein	3
C4B63_1g30	0.857838	1.80653	2.53713	0.54792	0.459169	1	conserved hypothetical protein	3
C4B63_1g300	1.36613	5.4602	2.08358	7.51996	0.00610191	0.469357	Mucin-associated surface protein (MASP)	3
C4B63_1g302	1.379	-1.17471	1.98399	0.346219	0.556262	1	trans-sialidase, Group VIII	3
C4B63_1g305	0.203046	-1.53712	6.17688	0.0436134	0.834575	1	Mucin-associated surface protein (MASP)	3
C4B63_1g31	0.446371	-1.85541	4.00154	0.20879	0.647717	1	conserved hypothetical protein	3
C4B63_1g32	0.677341	-0.447451	2.78452	0.0241353	0.876541	1	conserved hypothetical protein	3
C4B63_1g33	0	NA	NA	NA	NA	NA	conserved hypothetical protein	3
C4B63_1g34	0	NA	NA	NA	NA	NA	conserved hypothetical protein	3
C4B63_1g341	0.465389	-0.548528	3.84508	-0.0410123	1	1	Mucin-associated surface protein (MASP)	3
C4B63_1g343	0	NA	NA	NA	NA	NA	Mucin-associated surface protein (MASP)	3
C4B63_1g346	0.230637	0.911161	6.23278	0.0704219	0.790723	1	mucin TcMUCII	3
C4B63_1g35	0.490969	2.50777	3.73439	0.695539	0.404287	1	conserved hypothetical protein	3
C4B63_1g351	0	NA	NA	NA	NA	NA	Mucin-associated surface protein (MASP)	3
C4B63_1g352	1.24604	2.36345	2.03088	1.39845	0.236983	1	trans-sialidase	3
C4B63_1g36	0	NA	NA	NA	NA	NA	conserved hypothetical protein	3
C4B63_1g367	0.66349	-0.427156	2.9629	-0.0469968	1	1	Mucin-associated surface protein (MASP)	3
C4B63_1g368	1.14262	0.104881	2.09627	0.00739149	0.931487	1	trans-sialidase, Group VIII	3
C4B63_1g37	0.155232	1.90366	6.19958	0.156705	0.692209	1	conserved hypothetical protein	3
C4B63_1g38	0.722199	-0.118413	2.80075	-0.00161454	1	1	conserved hypothetical protein	3
C4B63_1g382	0.202715	-1.1212	6.1956	0.0162642	0.89852	1	Mucin-associated surface protein (MASP)	3
C4B63_1g383	0.870219	0.478221	2.50337	0.0493222	0.824247	1	trans-sialidase, Group V	3
C4B63_1g386	1.03384	-1.29124	2.19329	0.34674	0.555964	1	mucin TcMUCII	3
C4B63_1g388	0.276489	-0.653215	6.14824	0.00696055	0.93351	1	trans-sialidase, Group V	3
C4B63_1g389	0.546416	-0.97662	3.58188	0.0768724	0.781581	1	retrotransposon hot spot protein (RHS)	3
C4B63_1g39	3.99884	-0.195175	1.1458	0.0286645	0.865556	1	paraflagellar rod component	3
C4B63_1g390	0.049694	-1.01231	6.23278	0.0744379	0.784982	1	retrotransposon hot spot protein (RHS)	3
C4B63_1g393	1.20322	-3.02904	2.25124	2.15976	0.141667	1	conserved hypothetical protein	3
C4B63_1g397	0	NA	NA	NA	NA	NA	conserved hypothetical protein	3
C4B63_1g40	0.489659	0.49034	3.94363	0.068595	0.793394	1	conserved hypothetical protein	3
C4B63_1g400	0.437234	3.21048	4.01498	0.940109	0.33225	1	Mucin-associated surface protein (MASP)	3
C4B63_1g402	1.78249	1.98901	1.74635	1.33289	0.248292	1	trans-sialidase, Group VI	3
C4B63_1g405	0.510567	0.0975808	3.3758	0.0127562	0.910076	1	mucin TcMUCII	3
C4B63_1g406	0.292201	0.587871	5.86565	0.0062336	0.93707	1	Mucin-associated surface protein (MASP)	3
C4B63_1g419	0.106591	-0.0505512	6.23278	2.17268e-05	0.996281	1	conserved hypothetical protein	3
C4B63_1g42	1.11541	-1.13931	2.2632	0.257191	0.612057	1	conserved hypothetical protein	3
C4B63_1g43	0	NA	NA	NA	NA	NA	DeSI-like protein At4g17486	3
C4B63_1g434	0.588299	-0.073981	3.12343	-0.0112956	1	1	mucin TcMUCII	3
C4B63_1g436	1.85448	-0.961149	1.72174	0.306322	0.579946	1	trans-sialidase	3
C4B63_1g44	1.84582	-1.13644	1.65947	0.467663	0.494064	1	F-box/kelch-repeat protein At1g51550	3
C4B63_1g45	10.3949	0.641345	0.652523	0.98025	0.322137	1	conserved hypothetical protein	3
C4B63_1g46	5.27964	1.09869	0.913669	1.47389	0.224732	1	mitochondrial carrier protein	3
C4B63_1g468	0.0399199	-1.01231	6.23278	0.0618396	0.803612	1	conserved hypothetical protein	3
C4B63_1g471	0	NA	NA	NA	NA	NA	conserved hypothetical protein	3
C4B63_1g473	6.96988	-0.74632	0.809359	0.848212	0.357059	1	trans-sialidase	3
C4B63_1g476	2.43983	0.351168	1.32821	0.0699154	0.79146	1	Present in the outer mitochondrial membrane proteome 10	3
C4B63_1g477	0.229743	0.121938	6.21165	0.00543116	0.941252	1	conserved hypothetical protein	3
C4B63_1g478	0.650395	-1.51244	3.08454	0.236189	0.626973	1	conserved hypothetical protein	3
C4B63_1g48	2.36316	-0.656216	1.39822	0.220363	0.638764	1	Deubiquitinase DESI2	3
C4B63_1g480	13.266	-0.71352	0.589249	1.45819	0.227219	1	trans-sialidase, Group V	3
C4B63_1g482	0.569704	0.215195	3.43297	-0.0214508	1	1	Endonuclease-reverse transcriptase(fragment)	3
C4B63_1g488	0.540961	-2.23721	3.93068	0.210838	0.646111	1	Mucin-associated surface protein (MASP)	3
C4B63_1g49	5.66833	0.60559	0.905397	0.450624	0.502039	1	conserved hypothetical protein	3
C4B63_1g490	0.536399	-2.13678	3.46059	0.0627534	0.802196	1	mucin TcMUCII	3
C4B63_1g491	0.150902	1.8729	6.23278	0.243654	0.62158	1	Mucin-associated surface protein (MASP)	3
C4B63_1g495	1.28711	-1.15555	2.0805	0.311513	0.576753	1	Mucin-associated surface protein (MASP)	3
C4B63_1g497	0.529808	-3.03134	3.81859	0.931178	0.334557	1	mucin TcMUCII	3
C4B63_1g50	15.4615	0.4314	0.543111	0.635771	0.425246	1	conserved hypothetical protein	3
C4B63_1g506	0.299655	1.86051	5.78327	0.213868	0.643752	1	mucin TcMUCII	3
C4B63_1g508	0.519247	0.830122	3.40289	0.168753	0.681223	1	trans-sialidase, Group V	3
C4B63_1g509	0.14626	-1.01231	6.23278	0.06351	0.801032	1	Mucin-associated surface protein (MASP)	3
C4B63_1g51	9.86482	1.03855	0.700401	2.23336	0.13506	1	conserved hypothetical protein	3
C4B63_1g511	0.221972	2.42813	6.17558	0.215078	0.642816	1	syntaxin binding protein(fragment)	3
C4B63_1g512	0.122428	-2.41126	6.1804	0.21335	0.644155	1	conserved hypothetical protein	3
C4B63_1g513	0.82937	2.44773	2.45908	1.35395	0.244589	1	mucin TcMUCII	3
C4B63_1g514	0.612726	-0.102575	3.03394	-0.00220378	1	1	Mucin-associated surface protein (MASP)	3
C4B63_1g518	0.319687	-1.01234	5.94321	0.105899	0.744862	1	unspecified product	3
C4B63_1g519	0.553588	-0.702573	3.35712	0.0567934	0.811638	1	unspecified product	3
C4B63_1g52	2.13002	-1.20872	1.53004	0.612077	0.434007	1	Dual specificity protein phosphatase 12	3
C4B63_1g520	0.0412539	-1.01231	6.23278	0.0636276	0.800852	1	unspecified product	3
C4B63_1g521	0.891866	-3.05867	2.55438	1.59233	0.206993	1	unspecified product	3
C4B63_1g523	4.0614	-1.56647	1.08965	2.07311	0.149915	1	L1Tc protein Reverse transcriptase/Endonuclase/Rnase H domains	3
C4B63_1g525	0.0399199	-1.01231	6.23278	0.0618396	0.803612	1	mucin TcMUCII	3
C4B63_1g526	0.124486	-0.0505979	6.23278	0.00010374	0.991873	1	Mucin-associated surface protein (MASP)	3
C4B63_1g53	7.72291	-0.100414	0.76464	0.0172079	0.895634	1	ATP-dependent helicase	3
C4B63_1g532	0.411304	-1.56835	4.13646	-0.0190327	1	1	mucin TcMUCII	3
C4B63_1g533	0.0842308	0.911143	6.23278	0.0555467	0.813678	1	Mucin-associated surface protein (MASP)	3
C4B63_1g537	0.249636	-0.0463955	6.18757	3.73626e-05	0.995123	1	Mucin-associated surface protein (MASP)	3
C4B63_1g54	20.5902	-1.29786	0.490024	7.04082	0.00796727	0.554637	ATP-dependent helicase	3
C4B63_1g543	0.103327	0.911143	6.23278	0.0661488	0.797029	1	mucin TcMUCII	3
C4B63_1g544	0.121094	-2.39674	6.181	0.211686	0.645449	1	Mucin-associated surface protein (MASP)	3
C4B63_1g546	0.904985	-1.82575	2.46093	0.428903	0.512528	1	trans-sialidase, Group V	3
C4B63_1g549	0.308693	0.993398	5.20615	0.095555	0.75723	1	mucin TcMUCII	3
C4B63_1g55	8.2328	-1.28989	0.750304	2.95049	0.0858514	1	ATP-dependent helicase	3
C4B63_1g550	1.00344	2.83719	2.48682	1.32593	0.249531	1	Mucin-associated surface protein (MASP)	3
C4B63_1g552	0.0825079	-1.84343	6.20906	0.151049	0.697535	1	syntaxin binding protein(fragment)	3
C4B63_1g553	0.30413	-1.12364	5.6474	0.024807	0.874849	1	conserved hypothetical protein	3
C4B63_1g555	0.0842308	0.911143	6.23278	0.0555467	0.813678	1	mucin TcMUCII	3
C4B63_1g556	1.41372	-0.382392	1.85752	0.041906	0.837799	1	Mucin-associated surface protein (MASP)	3
C4B63_1g558	21.5688	-0.131357	0.481633	0.0739042	0.785735	1	surface protease GP63	3
C4B63_1g56	4.82078	0.508373	0.947838	0.289206	0.59073	1	conserved hypothetical protein	3
C4B63_1g561	0.379534	1.72657	4.77151	0.28954	0.590516	1	mucin TcMUCII	3
C4B63_1g562	0.451588	-0.0789865	3.78031	-3.0974e-05	1	1	Mucin-associated surface protein (MASP)	3
C4B63_1g564	0.190433	-1.4639	6.1798	0.0452155	0.831608	1	trans-sialidase, Group VIII	3
C4B63_1g565	0.38133	-1.32585	4.37044	-0.0440508	1	1	unspecified product	3
C4B63_1g566	1.87768	1.37309	1.681	0.69643	0.403986	1	unspecified product	3
C4B63_1g57	49.729	0.303853	0.299513	1.03408	0.309201	1	AAA ATPase	3
C4B63_1g576	0.834163	-1.35056	2.56451	0.301398	0.583007	1	mucin TcMUCII	3
C4B63_1g58	2.65867	-2.41445	1.53074	2.68651	0.101201	1	conserved hypothetical protein	3
C4B63_1g585	1.92731	0.670705	1.51327	0.197039	0.657122	1	trans-sialidase, Group V	3
C4B63_1g59	4.78679	0.164522	0.959341	0.0293712	0.863925	1	conserved hypothetical protein	3
C4B63_1g594	0.672898	1.51332	3.06772	0.277026	0.598657	1	Mucin-associated surface protein (MASP)	3
C4B63_1g596	0.963677	5.28854	2.44581	5.18711	0.022755	0.883571	trans-sialidase	3
C4B63_1g60	6.49489	-0.202344	0.806917	0.0629322	0.80192	1	conserved hypothetical protein	3
C4B63_1g600	0.350209	-2.67055	5.54285	0.359375	0.548854	1	unspecified product	3
C4B63_1g602	0.267732	0.0825968	6.17994	0.000106094	0.991782	1	Mucin-associated surface protein (MASP)	3
C4B63_1g604	0.318633	-2.48573	5.39019	0.150427	0.698128	1	trans-sialidase	3
C4B63_1g607	0.571165	-0.890507	3.17607	-0.0645112	1	1	Mucin-associated surface protein (MASP)	3
C4B63_1g61	15.0032	-0.263907	0.549172	0.231132	0.630685	1	conserved hypothetical protein	3
C4B63_1g62	3.68782	-1.25519	1.09987	1.31105	0.252204	1	conserved hypothetical protein	3
C4B63_1g623	0.378562	-0.907192	4.79605	0.099237	0.752747	1	trans-sialidase, Group V	3
C4B63_1g628	0.517296	-0.423268	3.82537	0.0642066	0.799967	1	mucin TcMUCII	3
C4B63_1g629	0.897511	-0.55843	2.3464	0.0564418	0.812211	1	Mucin-associated surface protein (MASP)	3
C4B63_1g63	20.2223	-0.328159	0.467299	0.493517	0.482362	1	SKP1	3
C4B63_1g64	12.1522	-0.77276	0.603869	1.63926	0.200427	1	conserved hypothetical protein	3
C4B63_1g65	5.71751	-0.215805	0.897973	0.057785	0.810032	1	conserved hypothetical protein	3
C4B63_1g654	0.249837	0.121938	6.21165	0.00687785	0.933905	1	mucin TcMUCII	3
C4B63_1g659	0.228015	-1.97405	6.23278	0.293716	0.587849	1	conserved hypothetical protein	3
C4B63_1g661	0.661363	2.66045	3.23235	0.704099	0.40141	1	Mucin-associated surface protein (MASP)	3
C4B63_1g664	0.258076	-0.171345	6.18015	0.000484803	0.982433	1	mucin TcMUCII	3
C4B63_1g665	3.0661	-0.29172	1.20557	0.058752	0.80848	1	Mucin-associated surface protein (MASP)	3
C4B63_1g666	0.98535	0.189981	2.31296	0.0515593	0.820372	1	trans-sialidase, Group V	3
C4B63_1g67	1.32297	-0.92087	1.99031	0.215672	0.642358	1	conserved hypothetical protein	3
C4B63_1g670	0.555005	0.252363	3.63925	0.0377824	0.845881	1	L1Tc protein fragment	3
C4B63_1g671	1.28245	1.2559	2.02954	0.381385	0.536863	1	Mucin-associated surface protein (MASP)	3
C4B63_1g674	0.229743	0.121938	6.21165	0.00543116	0.941252	1	mucin TcMUCII	3
C4B63_1g68	0.34294	-2.49813	4.77388	0.392618	0.530927	1	Intraflagellar transport protein 25	3
C4B63_1g69	0	NA	NA	NA	NA	NA	mitochondrial import inner membrane translocase subunit TIM17	3
C4B63_1g691	4.2566	-0.348853	1.03658	0.112699	0.737092	1	Mucin-associated surface protein (MASP)	3
C4B63_1g70	0	NA	NA	NA	NA	NA	mitochondrial RNA-binding protein 2	3
C4B63_1g702	2.77703	-0.14101	1.26441	0.0124094	0.911301	1	trans-sialidase, Group V	3
C4B63_1g707	0.179228	-2.95037	6.16178	0.278766	0.597511	1	conserved hypothetical protein	3
C4B63_1g708	19.1162	-0.780792	0.470542	2.7642	0.0963949	1	Vacuolar protein sorting-associated protein 13	3
C4B63_1g709	0.308104	-0.822404	5.61049	0.0135222	0.907427	1	conserved hypothetical protein	3
C4B63_1g712	0	NA	NA	NA	NA	NA	conserved hypothetical protein	3
C4B63_1g713	0	NA	NA	NA	NA	NA	conserved hypothetical protein	3
C4B63_1g715	0	NA	NA	NA	NA	NA	elongation factor 1-gamma (EF-1-gamma)	3
C4B63_1g72	3.12055	1.04522	1.17428	0.80374	0.369977	1	conserved hypothetical protein	3
C4B63_1g727	0	NA	NA	NA	NA	NA	conserved hypothetical protein	3
C4B63_1g729	0.907101	-0.380635	2.52607	0.0146964	0.90351	1	trans-sialidase, Group V	3
C4B63_1g73	0.419633	1.57703	4.1314	0.263248	0.607898	1	conserved hypothetical protein	3
C4B63_1g731	0.789232	2.38188	2.72323	1.09297	0.295813	1	mucin TcMUCII	3
C4B63_1g732	1.4277	-1.04053	1.88156	0.308195	0.57879	1	Mucin-associated surface protein (MASP)	3
C4B63_1g74	1.56977	-0.161535	1.88538	0.00738342	0.931525	1	eukaryotic translation initiation factor 2 subunit	3
C4B63_1g746	0.471683	-0.0781994	3.68677	-0.00155513	1	1	mucin TcMUCII	3
C4B63_1g747	0.239408	-0.0394592	6.17214	2.65072e-05	0.995892	1	Mucin-associated surface protein (MASP)	3
C4B63_1g748	0.425188	0.0423893	4.09566	0.00468162	0.945449	1	trans-sialidase, Group VIII	3
C4B63_1g75	0.156409	1.8729	6.23278	0.252157	0.61556	1	DNA-directed RNA polymerase III subunit	3
C4B63_1g751	0.121094	-2.39674	6.181	0.211686	0.645449	1	unspecified product	3
C4B63_1g752	0.603491	-2.88457	3.12987	1.17904	0.277552	1	unspecified product	3
C4B63_1g753	0.198873	-1.5508	6.17635	0.0496102	0.823743	1	conserved hypothetical protein	3
C4B63_1g756	9.48773	-0.000651165	0.888706	5.41177e-07	0.999413	1	surface protease GP63	3
C4B63_1g758	0.384724	1.89793	5.11379	0.25557	0.61318	1	conserved hypothetical protein	3
C4B63_1g759	0.264334	1.76015	6.20779	0.16778	0.682092	1	conserved hypothetical protein	3
C4B63_1g76	0.611604	-0.94049	3.09596	0.194482	0.659212	1	MSP (Major sperm protein) domain containing protein	3
C4B63_1g77	3.31949	-0.984371	1.20983	0.663217	0.415426	1	phospholipid:diacylglycerol acyltransferase	3
C4B63_1g779	1.18214	0.401526	2.12312	0.0357217	0.850091	1	Mucin-associated surface protein (MASP)	3
C4B63_1g78	2.72809	0.168741	1.30474	0.0168849	0.896612	1	conserved hypothetical protein	3
C4B63_1g780	0.856275	-2.79593	2.5909	1.20314	0.272695	1	trans-sialidase, Group V	3
C4B63_1g781	1.45575	0.29504	1.92113	0.0353465	0.850871	1	L1Tc protein Reverse transcriptase/Endonuclase/Rnase H domains	3
C4B63_1g782	0.226681	-1.97405	6.23278	0.290049	0.590189	1	trans-sialidase, Group V	3
C4B63_1g786	0.376107	-0.844804	5.1764	0.0168527	0.89671	1	mucin TcMUCII	3
C4B63_1g788	1.13219	0.242229	2.20754	0.0222669	0.881379	1	trans-sialidase, Group VIII	3
C4B63_1g789	0.498678	1.62255	3.92782	0.343701	0.557701	1	unspecified product	3
C4B63_1g79	0.962208	-0.883311	2.4895	0.272291	0.601799	1	LEM3 (ligand-effect modulator 3) family / CDC50 family	3
C4B63_1g791	0.998049	1.13178	2.24045	0.489307	0.484237	1	trans-sialidase	3
C4B63_1g792	0.670306	-4.22451	3.04236	1.99843	0.157462	1	unspecified product	3
C4B63_1g793	0.0412539	-1.01231	6.23278	0.0636276	0.800852	1	conserved hypothetical protein	3
C4B63_1g794	5.05926	-0.283151	0.935023	0.0918245	0.76187	1	trans-sialidase, Group V	3
C4B63_1g797	0.183036	0.747034	6.21093	0.00671076	0.934711	1	L1Tc protein fragment	3
C4B63_1g806	0.761226	1.25965	2.76653	0.180742	0.670736	1	trans-sialidase, Group V	3
C4B63_1g809	0.202102	0.911161	6.23278	0.0680341	0.794221	1	Mucin-associated surface protein (MASP)	3
C4B63_1g81	0.978579	-2.84603	2.44587	1.32271	0.250107	1	Mucin-associated surface protein (MASP)	3
C4B63_1g812	0.130868	-2.49888	6.17688	0.223461	0.636416	1	mucin TcMUCII	3
C4B63_1g817	0.423066	-1.54803	4.15008	0.12902	0.719451	1	conserved hypothetical protein	3
C4B63_1g818	0	NA	NA	NA	NA	NA	Mucin-associated surface protein (MASP)	3
C4B63_1g819	2.24045	-0.0307607	1.66018	0.000342193	0.985241	1	trans-sialidase, Group VI	3
C4B63_1g82	2.18827	1.19184	1.55181	0.610113	0.434745	1	trans-sialidase, Group II	3
C4B63_1g832	0.396456	0.804804	4.35195	0.0471271	0.82814	1	mucin TcMUCII	3
C4B63_1g833	0.262876	-0.725734	6.15538	0.00859052	0.926154	1	Mucin-associated surface protein (MASP)	3
C4B63_1g836	0.667355	0.140778	2.89823	0.0233284	0.878606	1	retrotransposon hot spot protein (RHS)	3
C4B63_1g839	1.13456	2.14514	2.04291	1.15369	0.282779	1	Mucin-associated surface protein (MASP)	3
C4B63_1g84	1.19886	-1.36221	2.12486	0.429647	0.512162	1	mucin TcMUCII	3
C4B63_1g848	0.335924	2.71639	6.15252	0.25066	0.616611	1	Mucin-associated surface protein (MASP)	3
C4B63_1g849	0.478633	-0.0597137	3.65905	-8.23136e-05	1	1	Mucin-associated surface protein (MASP)	3
C4B63_1g86	1.73666	1.81214	1.78001	1.41182	0.234754	1	trans-sialidase, Group V	3
C4B63_1g872	0.149082	-2.67414	6.17046	0.24421	0.621182	1	Mucin-associated surface protein (MASP)	3
C4B63_1g89	1.01236	-2.37966	2.3281	1.05797	0.30368	1	retrotransposon hot spot protein (RHS)	3
C4B63_1g896	0.636274	4.35191	3.17574	2.29177	0.130062	1	Mucin-associated surface protein (MASP)	3
C4B63_1g90	0.284165	-2.16261	6.15711	0.0887517	0.76577	1	L1Tc protein fragment	3
C4B63_1g900	0.226478	0.892885	6.20249	0.020261	0.88681	1	mucin TcMUCII	3
C4B63_1g901	1.13531	1.19463	2.16927	0.328883	0.566317	1	Mucin-associated surface protein (MASP)	3
C4B63_1g912	0.163071	-0.839821	6.21165	0.0180115	0.893239	1	Mucin-associated surface protein (MASP)	3
C4B63_1g927	0	NA	NA	NA	NA	NA	Mucin-associated surface protein (MASP)	3
C4B63_1g929	0.697722	0.0389431	3.12179	0.000156411	0.990022	1	mucin TcMUCII	3
C4B63_1g930	0.474501	0.801228	4.06061	0.126135	0.722474	1	Mucin-associated surface protein (MASP)	3
C4B63_1g931	1.53443	-2.07712	1.77306	1.39706	0.237217	1	trans-sialidase, Group V	3
C4B63_1g935	2.09716	-0.0428375	1.46454	0.000854793	0.976676	1	trans-sialidase, Group V	3
C4B63_1g939	0	NA	NA	NA	NA	NA	conserved hypothetical protein	3
C4B63_1g94	1.42972	-1.20147	2.01661	0.350356	0.553912	1	trans-sialidase, Group II	3
C4B63_1g941	1.14423	-0.208282	2.14599	0.00943269	0.922629	1	trans-sialidase, Group V	3
C4B63_1g945	0.321885	1.76906	5.87489	0.0507348	0.82179	1	mucin TcMUCII	3
C4B63_1g951	0.0399199	-1.01231	6.23278	0.0618396	0.803612	1	conserved hypothetical protein	3
C4B63_1g953	6.13687	0.319815	0.964487	0.111884	0.73801	1	trans-sialidase, Group V	3
C4B63_1g956	0.338585	-1.1296	5.15618	0.0306042	0.861126	1	mucin TcMUCII	3
C4B63_1g957	0.682064	-1.63152	3.05953	0.436572	0.508782	1	Mucin-associated surface protein (MASP)	3
C4B63_1g959	0.0842308	0.911143	6.23278	0.0555467	0.813678	1	Mucin-associated surface protein (MASP)	3
C4B63_1g96	0.759986	1.7501	2.94975	0.551059	0.457885	1	mucin TcMUCII	3
C4B63_1g960	0.594763	2.78697	3.02837	1.16581	0.280264	1	retrotransposon hot spot protein (RHS)	3
C4B63_1g962	0.986017	-2.35095	2.43013	0.905201	0.341391	1	L1Tc protein fragment	3
C4B63_1g963	0.27578	-2.18063	6.15665	0.0835962	0.772482	1	conserved hypothetical protein	3
C4B63_1g964	0.471539	2.42515	3.82596	0.642895	0.422664	1	Mucin-associated surface protein (MASP)	3
C4B63_1g965	0.678131	-2.96284	2.916	1.29043	0.255969	1	trans-sialidase	3
C4B63_1g968	0.0832317	0.911143	6.23278	0.0549666	0.814636	1	Mucin-associated surface protein (MASP)	3
C4B63_1g979	0.352948	0.280638	4.36176	0.0277295	0.867746	1	mucin TcMUCII	3
C4B63_1g981	1.01651	-1.92374	2.442	0.616732	0.432264	1	Mucin-associated surface protein (MASP)	3
C4B63_1g983	0.143246	-0.0505979	6.23278	-0.000571749	1	1	mucin-associated surface protein (MASP)	3
C4B63_1g985	0.41503	-0.232122	4.44412	-0.0176176	1	1	mucin TcMUCII	3
C4B63_1g986	0.318075	-2.08153	5.998	0.213984	0.643663	1	Mucin-associated surface protein (MASP)	3
C4B63_1g991	0.931048	0.460125	2.28957	0.0403554	0.840787	1	mucin TcMUCII	3
C4B63_1g993	0.0399199	-1.01231	6.23278	0.0618396	0.803612	1	Endonuclease-reverse transcriptase(fragment)	3
C4B63_1g996	0.749448	2.4013	2.6381	1.16678	0.280063	1	mucin TcMUCII	3
C4B63_1g997	0.302545	-1.94649	5.73499	0.223961	0.636038	1	Mucin-associated surface protein (MASP)	3
C4B63_1g998	0.19294	-0.98584	6.20294	0.012266	0.911813	1	trans-sialidase, Group V	3
C4B63_200g28	0.103327	0.911143	6.23278	0.0661488	0.797029	1	conserved hypothetical protein	3
C4B63_200g29	0	NA	NA	NA	NA	NA	conserved hypothetical protein	3
C4B63_200g30	0.893551	3.72697	2.4118	2.83328	0.0923296	1	p-nitrophenylphosphatase	3
C4B63_200g31	0	NA	NA	NA	NA	NA	aminopeptidase	3
C4B63_200g32	0	NA	NA	NA	NA	NA	3,2-trans-enoyl-CoA isomerase, mitochondrial precursor	3
C4B63_200g33	0	NA	NA	NA	NA	NA	UDP-Gal or UDP-GlcNAc-dependent glycosyltransferase	3
C4B63_200g37	0	NA	NA	NA	NA	NA	UDP-Gal or UDP-GlcNAc-dependent glycosyltransferase	3
C4B63_200g41	0	NA	NA	NA	NA	NA	UDP-Gal or UDP-GlcNAc-dependent glycosyltransferase	3
C4B63_200g44	0	NA	NA	NA	NA	NA	UDP-Gal or UDP-GlcNAc-dependent glycosyltransferase	3
C4B63_200g48	0	NA	NA	NA	NA	NA	UDP-Gal or UDP-GlcNAc-dependent glycosyltransferase	3
C4B63_200g53	0.138849	1.76018	6.20779	0.14225	0.706055	1	CorA-like Mg2+ transporter protein	3
C4B63_201g18	0.663738	-3.07346	2.97284	1.27233	0.25933	1	surface protease GP63	3
C4B63_201g20	7.54731	0.0562197	0.899482	0.00391243	0.950125	1	dispersed gene family protein 1 (DGF-1)	3
C4B63_201g21	10.4315	0.423845	0.683126	0.388741	0.532962	1	retrotransposon hot spot (RHS) protein	3
C4B63_201g22	1.95179	2.00252	1.64478	1.55222	0.212808	1	retrotransposon hot spot protein (RHS)	3
C4B63_201g23	3.47123	0.552522	1.15548	0.230089	0.631458	1	retrotransposon hot spot (RHS) protein	3
C4B63_201g4	2.28904	-2.29568	1.53266	2.31334	0.128268	1	retrotransposon hot spot (RHS) protein	3
C4B63_201g5	1.01548	0.363485	2.23768	0.041155	0.839239	1	retrotransposon hot spot (RHS) protein	3
C4B63_201g6	0.885784	1.15431	2.47877	0.248539	0.618105	1	retrotransposon hot spot (RHS) protein	3
C4B63_202g11	1.31966	0.745291	2.00609	0.162957	0.686449	1	conserved hypothetical protein	3
C4B63_202g12	0.256385	1.43264	6.17688	0.0439237	0.833996	1	cysteine peptidase	3
C4B63_202g13	0	NA	NA	NA	NA	NA	cysteine peptidase	3
C4B63_202g14	0	NA	NA	NA	NA	NA	cysteine peptidase	3
C4B63_202g15	0	NA	NA	NA	NA	NA	cysteine peptidase	3
C4B63_202g16	0	NA	NA	NA	NA	NA	cysteine peptidase	3
C4B63_202g17	0	NA	NA	NA	NA	NA	cysteine peptidase	3
C4B63_202g18	0	NA	NA	NA	NA	NA	cysteine peptidase	3
C4B63_202g19	0	NA	NA	NA	NA	NA	cysteine peptidase	3
C4B63_202g20	0	NA	NA	NA	NA	NA	cysteine peptidase	3
C4B63_202g21	0	NA	NA	NA	NA	NA	cysteine peptidase	3
C4B63_202g22	0	NA	NA	NA	NA	NA	cysteine peptidase	3
C4B63_202g23	0	NA	NA	NA	NA	NA	cysteine peptidase	3
C4B63_202g24	0	NA	NA	NA	NA	NA	cysteine peptidase	3
C4B63_202g25	0	NA	NA	NA	NA	NA	cysteine peptidase	3
C4B63_202g26	0	NA	NA	NA	NA	NA	cysteine peptidase	3
C4B63_202g27	0	NA	NA	NA	NA	NA	cysteine peptidase	3
C4B63_202g28	2.70314	-2.02844	1.71503	1.39387	0.237753	1	cysteine peptidase(fragment)	3
C4B63_202g29	0	NA	NA	NA	NA	NA	cysteine peptidase(fragment)	3
C4B63_202g30	0	NA	NA	NA	NA	NA	cysteine peptidase(fragment)	3
C4B63_202g31	0	NA	NA	NA	NA	NA	cysteine peptidase(fragment)	3
C4B63_202g32	1.1983	1.66155	2.16308	0.617263	0.432066	1	cysteine peptidase	3
C4B63_202g4	0.96484	0.731992	2.45368	0.112583	0.737223	1	proteasome regulatory ATPase subunit 3	3
C4B63_202g7	0.903582	1.49874	2.49126	0.386713	0.534032	1	hydroxyacylglutathione hydrolase	3
C4B63_202g8	0.989354	3.34322	2.22036	2.68992	0.100985	1	conserved hypothetical protein	3
C4B63_203g1	0	NA	NA	NA	NA	NA	unspecified product	3
C4B63_203g11	0.845736	-1.04358	2.61241	0.290526	0.589884	1	dispersed gene family protein 1 (DGF-1)	3
C4B63_203g12	0.0412539	-1.01231	6.23278	0.0636276	0.800852	1	tryptophanyl-tRNA synthetase	3
C4B63_203g13	0	NA	NA	NA	NA	NA	conserved hypothetical protein	3
C4B63_203g15	4.85463	-1.5133	1.02609	2.13245	0.14421	1	dispersed gene family protein 1 (DGF-1)	3
C4B63_203g16	0.687806	-1.80678	2.82985	0.62576	0.428915	1	tryptophanyl-tRNA synthetase	3
C4B63_203g17	0.066671	0.911189	6.23278	0.0549149	0.814722	1	conserved hypothetical protein	3
C4B63_203g2	0	NA	NA	NA	NA	NA	unspecified product	3
C4B63_203g3	0.704172	-0.9207	2.91287	0.242006	0.622761	1	unspecified product	3
C4B63_203g4	0	NA	NA	NA	NA	NA	unspecified product	3
C4B63_203g5	0.787212	-0.956977	2.70422	0.14525	0.703117	1	conserved hypothetical protein	3
C4B63_203g6	0.103327	0.911143	6.23278	0.0661488	0.797029	1	Checkpoint protein HUS1	3
C4B63_203g8	0.103327	0.911143	6.23278	0.0661488	0.797029	1	tryptophanyl-tRNA synthetase	3
C4B63_203g9	0.124151	-0.0505979	6.23278	-1.16165e-05	1	1	Fungal tRNA ligase phosphodiesterase domain containing protein	3
C4B63_204g12	0	NA	NA	NA	NA	NA	heat shock protein	3
C4B63_204g13	1.11139	0.326575	2.14459	0.0233034	0.878671	1	N-acetyltransferase subunit Nat1	3
C4B63_204g146c	0.689654	1.45877	3.04349	0.43941	0.507407	1	succinate dehydrogenase cytochrome B subunit	3
C4B63_204g19	5.8888	1.01149	0.902345	1.28106	0.257702	1	pumilio/PUF RNA binding protein 6	3
C4B63_204g22	3.2	-0.445336	1.18589	0.140497	0.707787	1	conserved hypothetical protein	3
C4B63_204g23	0	NA	NA	NA	NA	NA	Axonemal inner arm dynein light chain	3
C4B63_204g24	0.661797	0.352213	3.05802	0.0124548	0.91114	1	conserved hypothetical protein	3
C4B63_204g25	0	NA	NA	NA	NA	NA	conserved hypothetical protein	3
C4B63_204g26	0.049694	-1.01231	6.23278	0.0744379	0.784982	1	conserved hypothetical protein	3
C4B63_204g27	0.103327	0.911143	6.23278	0.0661488	0.797029	1	Myosin heavy chain kinase B	3
C4B63_204g28	0.049694	-1.01231	6.23278	0.0744379	0.784982	1	Cornifin (SPRR) family	3
C4B63_204g29	1.045	-0.533056	2.2639	0.0308749	0.86052	1	Uncharacterized protein KIAA0754	3
C4B63_204g30	0.546818	-1.15589	3.51831	0.0913199	0.762506	1	WD domain, G-beta repeat	3
C4B63_204g31	0.449473	-4.66772	4.15024	1.94807	0.162795	1	conserved hypothetical protein	3
C4B63_204g32	0	NA	NA	NA	NA	NA	mitochondrial RNA binding protein	3
C4B63_205g20	0	NA	NA	NA	NA	NA	conserved hypothetical protein	3
C4B63_205g21	3.8953	-1.7872	1.17389	2.32248	0.127517	1	conserved hypothetical protein	3
C4B63_205g22	3.02136	0.809808	1.3116	0.388568	0.533053	1	Abnormal spindle-like microcephaly-associated protein homolog	3
C4B63_205g23	0.387253	-0.442393	4.0076	0.00788892	0.929225	1	conserved hypothetical protein	3
C4B63_205g24	0.175504	1.8729	6.23278	0.275008	0.599992	1	conserved hypothetical protein	3
C4B63_205g27	0	NA	NA	NA	NA	NA	conserved hypothetical protein	3
C4B63_205g30	0.30337	-0.48916	5.70275	-0.0292212	1	1	UDP-Gal or UDP-GlcNAc-dependent glycosyltransferase	3
C4B63_205g32	0	NA	NA	NA	NA	NA	conserved hypothetical protein	3
C4B63_205g35	0	NA	NA	NA	NA	NA	conserved hypothetical protein	3
C4B63_205g38	0.217157	0.756306	6.21057	0.00668293	0.934846	1	UDP-Gal or UDP-GlcNAc-dependent glycosyltransferase	3
C4B63_205g39	0.484165	-0.762857	3.47159	0.0311463	0.859914	1	conserved hypothetical protein	3
C4B63_205g40	0	NA	NA	NA	NA	NA	conserved hypothetical protein	3
C4B63_205g43	0.149903	1.8729	6.23278	0.242399	0.622479	1	conserved hypothetical protein	3
C4B63_205g46	0	NA	NA	NA	NA	NA	UDP-Gal or UDP-GlcNAc-dependent glycosyltransferase	3
C4B63_206g10	0.792073	-0.696746	2.94347	0.0612555	0.804522	1	acetyltransferase	3
C4B63_206g11	1.62698	-1.54135	1.88199	0.68532	0.407761	1	ABC transporter	3
C4B63_206g12	0.457479	-1.93505	3.70343	0.26149	0.609098	1	zinc-finger of acetyl-transferase ESCO	3
C4B63_206g123c	0.0776161	0.911189	6.23278	0.0626223	0.802398	1	conserved hypothetical protein	3
C4B63_206g13	0	NA	NA	NA	NA	NA	U2 splicing auxiliary factor	3
C4B63_206g14	1.08664	0.197809	2.13737	0.0158475	0.899821	1	delta-1-pyrroline-5-carboxylate dehydrogenase	3
C4B63_206g148c	0	NA	NA	NA	NA	NA	ribosomal protein L38	3
C4B63_206g18	0.130868	-2.49888	6.17688	0.223461	0.636416	1	target of rapamycin (TOR) kinase 1	3
C4B63_206g19	1.69184	-2.5307	1.91553	1.72508	0.18904	1	protein kinase	3
C4B63_206g20	0	NA	NA	NA	NA	NA	conserved hypothetical protein	3
C4B63_206g21	3.11517	0.151519	1.2413	0.0149189	0.902786	1	fatty acyl CoA synthetase	3
C4B63_206g22	0.49274	1.35588	3.76152	0.146854	0.70156	1	conserved hypothetical protein	3
C4B63_206g23	0.457901	2.4528	4.16104	0.530773	0.466282	1	conserved hypothetical protein	3
C4B63_206g3	0	NA	NA	NA	NA	NA	tRNA(Phe) (4-demethylwyosine(37)-C(7)) aminocarboxypropyltransferase	3
C4B63_206g4	0.929608	-1.55055	2.36028	0.437678	0.508245	1	conserved hypothetical protein	3
C4B63_206g5	0.923138	0.141244	2.36092	0.00361155	0.952079	1	glycerol-3-phosphate acyltransferase	3
C4B63_206g6	1.15844	0.995082	2.10173	0.225526	0.634861	1	DNA primase large subunit	3
C4B63_206g7	1.38448	-1.37529	2.0225	0.486065	0.485688	1	cytochrome c oxidase assembly protein	3
C4B63_206g8	1.6526	-1.21431	1.8325	0.439331	0.507446	1	Calponin homology (CH) domain	3
C4B63_206g9	1.01852	0.529924	2.23233	0.0719069	0.78858	1	Leucine-rich repeat and guanylate kinase domain-containing protein	3
C4B63_207g1	1.23179	0.529765	2.09211	0.0697496	0.791702	1	conserved hypothetical protein	3
C4B63_207g10	1.84072	1.04117	1.77169	0.351591	0.553214	1	conserved hypothetical protein	3
C4B63_207g11	1.37775	1.00729	2.10789	0.227791	0.633166	1	conserved hypothetical protein	3
C4B63_207g12	8.15844	-0.276746	0.777328	0.126526	0.722062	1	leucine-rich repeat protein (LRRP)	3
C4B63_207g13	8.24857	0.148893	0.815405	0.0334444	0.854894	1	prostaglandin F synthase	3
C4B63_207g14	0.180562	-2.96059	6.16149	0.280053	0.596666	1	40S ribosomal protein S2	3
C4B63_207g15	14.9315	0.438425	0.620031	0.505814	0.476956	1	prostaglandin F synthase	3
C4B63_207g16	2.46474	2.22064	1.80732	1.81582	0.177811	1	40S ribosomal protein S2	3
C4B63_207g17	0.536574	-2.02669	3.44347	0.225498	0.634882	1	conserved hypothetical protein	3
C4B63_207g18	0.362458	-3.96672	5.22352	0.572064	0.44944	1	60S ribosomal protein L17	3
C4B63_207g19	0.242634	-1.62055	6.17373	0.0365961	0.84829	1	MORN repeat-containing protein 3	3
C4B63_207g2	0.632517	-1.16774	6.08001	0.0224369	0.880931	1	fibrillarin	3
C4B63_207g20	0.320637	1.08693	5.47369	0.0994569	0.752482	1	TPR repeat	3
C4B63_207g22	0.909944	-0.029212	2.4129	0.00012915	0.990933	1	ATP-dependent RNA helicase HEL67	3
C4B63_207g24c	2.30957	-0.380171	1.35678	0.078868	0.778837	1	conserved hypothetical protein	3
C4B63_207g3	0.609039	0.262552	3.00313	0.00498534	0.943711	1	conserved hypothetical protein	3
C4B63_207g4	0	NA	NA	NA	NA	NA	conserved hypothetical protein	3
C4B63_207g5	1.29656	1.02526	2.03721	0.256052	0.612846	1	peroxin 13	3
C4B63_207g6	0	NA	NA	NA	NA	NA	40S ribosomal protein S2	3
C4B63_207g7	0.0909479	-1.96703	6.20184	0.163642	0.685825	1	conserved hypothetical protein	3
C4B63_207g8	0.338084	-3.86406	6.14244	0.402558	0.525771	1	Qb-SNARE protein	3
C4B63_207g9	0.0832317	0.911143	6.23278	0.0549666	0.814636	1	ribosome biogenesis protein	3
C4B63_208g11	0.925342	-0.0279287	2.41233	-0.000558549	1	1	conserved hypothetical protein	3
C4B63_208g12	2.46881	0.582351	1.37129	0.179024	0.672213	1	UDP-Gal or UDP-GlcNAc-dependent glycosyltransferase	3
C4B63_208g24	0.0776161	0.911189	6.23278	0.0626223	0.802398	1	nucleoporin (NUP54/57)	3
C4B63_208g25	0	NA	NA	NA	NA	NA	Vacuolar protein sorting-associated protein 11 homolog	3
C4B63_208g26	0.103327	0.911143	6.23278	0.0661488	0.797029	1	Vacuolar protein sorting-associated protein 11 homolog	3
C4B63_208g27	0	NA	NA	NA	NA	NA	conserved hypothetical protein	3
C4B63_208g28	0.56054	0.844255	3.49001	0.142994	0.705322	1	tousled-like kinase II	3
C4B63_208g30	0.0832317	0.911143	6.23278	0.0549666	0.814636	1	60S ribosomal protein(fragment)	3
C4B63_208g31	0.384312	1.69886	5.12705	0.236989	0.62639	1	conserved hypothetical protein	3
C4B63_208g32	0.9195	2.61444	2.48966	1.46674	0.225861	1	conserved hypothetical protein	3
C4B63_208g33	0.267798	0.747034	6.21093	0.0172783	0.895422	1	Repressor of RNA polymerase III transcription MAF1 homolog	3
C4B63_208g34	0	NA	NA	NA	NA	NA	KH domain/Domain of unknown function (DUF1771)/Smr domain containing protein,	3
C4B63_208g37	2.73387	1.19301	1.47858	0.670783	0.412779	1	kinetoplast DNA-associated protein	3
C4B63_208g38	0.826863	2.02387	2.9194	0.454491	0.50021	1	kinetoplastid kinetochore protein 8	3
C4B63_208g39	0.049694	-1.01231	6.23278	0.0744379	0.784982	1	Endoplasmic reticulum-Golgi intermediate compartment protein 3	3
C4B63_208g40	0.351612	-0.199268	5.06121	0.0148215	0.903102	1	conserved hypothetical protein	3
C4B63_208g41	0.0399199	-1.01231	6.23278	0.0618396	0.803612	1	Regulator of chromosome condensation (RCC1) repeat	3
C4B63_209g1	0	NA	NA	NA	NA	NA	dynein heavy chain	3
C4B63_209g11	0.342171	0.91117	5.60609	0.0631916	0.801521	1	protein kinase	3
C4B63_209g12	0.387576	1.85267	4.70404	0.33036	0.565447	1	glycine dehydrogenase [decarboxylating](fragment)	3
C4B63_209g13	0.472327	-0.209098	4.32165	0.0015021	0.969084	1	glycine dehydrogenase [decarboxylating](fragment)	3
C4B63_209g14	1.91431	-0.0509761	1.60875	0.000994988	0.974836	1	retrotransposon hot spot (RHS) protein	3
C4B63_209g15	0.665323	0.702418	2.89855	0.0733201	0.786563	1	retrotransposon hot spot protein (RHS)	3
C4B63_209g16	12.9579	0.180152	0.598419	0.0902656	0.76384	1	retrotransposon hot spot (RHS) protein	3
C4B63_209g2	0.0399199	-1.01231	6.23278	0.0618396	0.803612	1	dynein heavy chain	3
C4B63_209g3	0	NA	NA	NA	NA	NA	dynein heavy chain	3
C4B63_209g4	0.945735	-4.11705	2.58196	2.39895	0.121417	1	trans-sialidase, Group II	3
C4B63_209g6	2.22067	-0.479298	1.46055	0.108625	0.741716	1	retrotransposon hot spot (RHS) protein	3
C4B63_209g7	1.61116	-2.80395	1.92622	2.13828	0.143663	1	retrotransposon hot spot (RHS) protein	3
C4B63_209g8	1.17596	-1.03421	2.11614	0.235996	0.627113	1	trans-sialidase, Group II	3
C4B63_20g1	0	NA	NA	NA	NA	NA	D-isomer specific 2-hydroxyacid dehydrogenase-protein	3
C4B63_20g10	0	NA	NA	NA	NA	NA	D-isomer specific 2-hydroxyacid dehydrogenase-protein	3
C4B63_20g11	10.1029	-0.956848	0.658401	2.10679	0.146646	1	D-isomer specific 2-hydroxyacid dehydrogenase-protein	3
C4B63_20g111	5.64785	0.324828	0.855178	0.144618	0.703732	1	retrotransposon hot spot (RHS) protein	3
C4B63_20g114	3.972	-1.07116	1.07143	0.996921	0.318057	1	retrotransposon hot spot (RHS) protein	3
C4B63_20g12	21.4903	-0.125189	0.470678	0.0707079	0.790309	1	Vacuolar protein sorting-associated protein 22 homolog 1	3
C4B63_20g127	0	NA	NA	NA	NA	NA	retrotransposon hot spot (RHS) protein	3
C4B63_20g128	0	NA	NA	NA	NA	NA	retrotransposon hot spot protein (RHS)	3
C4B63_20g132	1.73957	1.99382	1.80653	1.25615	0.262381	1	conserved hypothetical protein	3
C4B63_20g1357c	0	NA	NA	NA	NA	NA	DNA-directed RNA polymerase III subunit	3
C4B63_20g136	13.6784	0.641168	0.582113	1.22519	0.268344	1	DNA-directed RNA polymerases I, II, and III subunit RPABC2	3
C4B63_20g1361c	0	NA	NA	NA	NA	NA	DNA-directed RNA polymerase III subunit	3
C4B63_20g1365c	0	NA	NA	NA	NA	NA	DNA-directed RNA polymerase III subunit	3
C4B63_20g1368c	0	NA	NA	NA	NA	NA	DNA-directed RNA polymerase III subunit	3
C4B63_20g137	167.576	-0.032555	0.207899	0.0245296	0.875545	1	leucine-rich repeat protein (LRRP)	3
C4B63_20g1371c	0	NA	NA	NA	NA	NA	DNA-directed RNA polymerase III subunit	3
C4B63_20g1374c	0	NA	NA	NA	NA	NA	DNA-directed RNA polymerase III subunit	3
C4B63_20g1377c	0	NA	NA	NA	NA	NA	DNA-directed RNA polymerase III subunit	3
C4B63_20g138	11.066	0.362201	0.647509	0.312756	0.575994	1	50S ribosome-binding GTPase	3
C4B63_20g1381c	0	NA	NA	NA	NA	NA	DNA-directed RNA polymerase III subunit	3
C4B63_20g1385c	0	NA	NA	NA	NA	NA	DNA-directed RNA polymerase III subunit	3
C4B63_20g1388c	0	NA	NA	NA	NA	NA	DNA-directed RNA polymerase III subunit	3
C4B63_20g139	8.96303	0.379061	0.696908	0.296757	0.585923	1	chaperone DNAJ protein	3
C4B63_20g1391c	0	NA	NA	NA	NA	NA	DNA-directed RNA polymerase III subunit	3
C4B63_20g1396c	0	NA	NA	NA	NA	NA	DNA-directed RNA polymerase III subunit	3
C4B63_20g14	20.6933	-0.81373	0.466607	3.03693	0.0813897	1	Putative vacuolar protein sorting-associated protein 13A	3
C4B63_20g140	0.576004	-2.6478	3.24027	0.863471	0.352769	1	protein phosphatase 2A catalytic subunit	3
C4B63_20g1400c	0	NA	NA	NA	NA	NA	DNA-directed RNA polymerase III subunit	3
C4B63_20g141	0	NA	NA	NA	NA	NA	protein phosphatase 2A catalytic subunit	3
C4B63_20g1412c	10.0761	0.123986	0.64509	0.0370477	0.847368	1	conserved hypothetical protein	3
C4B63_20g1417c	0.356428	1.46539	5.38238	0.0640469	0.80021	1	conserved hypothetical protein	3
C4B63_20g144	20.4795	-0.144763	0.457226	0.0999745	0.75186	1	conserved hypothetical protein	3
C4B63_20g145	11.6889	-0.169424	0.607967	0.0774917	0.780726	1	conserved hypothetical protein	3
C4B63_20g147	10.7707	1.34324	0.649154	4.36419	0.036702	1	MIZ/SP-RING zinc-finger containing protein	3
C4B63_20g148	18.3542	-0.472517	0.491684	0.922445	0.336834	1	ABC transporter of the mitochondrion	3
C4B63_20g149	10.7001	0.596596	0.631363	0.894168	0.34435	1	VSG exclusion protein 1	3
C4B63_20g15	22.9673	-0.779385	0.439419	3.13257	0.0767425	1	conserved hypothetical protein	3
C4B63_20g152	15.6306	-0.115563	0.523286	0.0486493	0.82543	1	Uncharacterized GTP-binding protein C428.15	3
C4B63_20g153	81.3937	0.19052	0.261311	0.534098	0.464889	1	pyrroline-5-carboxylate synthetase-like protein	3
C4B63_20g154	107.75	-0.58921	0.225751	6.74452	0.00940358	0.623288	Flagellar Member 7	3
C4B63_20g155	6.60287	-0.555069	0.817079	0.459544	0.497837	1	conserved hypothetical protein,leucine-rich repeat protein (LRRP)	3
C4B63_20g156	7.26618	-0.651065	0.788472	0.680232	0.409507	1	conserved hypothetical protein,leucine-rich repeat protein (LRRP)	3
C4B63_20g157	8.39852	0.593727	0.766295	0.601251	0.438101	1	NADH dehydrogenase subunit NI8M	3
C4B63_20g158	17.4181	0.81404	0.50589	2.61248	0.106026	1	mitochondrial RNA binding protein	3
C4B63_20g159	13.4162	0.544638	0.579508	0.895299	0.344045	1	Conserved oligomeric Golgi complex subunit 5	3
C4B63_20g16	52.5946	-0.649676	0.31226	4.29475	0.0382303	1	conserved hypothetical protein	3
C4B63_20g160	24.7539	-0.0704556	0.412871	0.0290988	0.864551	1	conserved hypothetical protein	3
C4B63_20g161	15.8608	0.368606	0.540591	0.468233	0.493801	1	Intraflagellar transport protein 22	3
C4B63_20g162	69.3901	-0.313199	0.282712	1.22212	0.268945	1	conserved hypothetical protein	3
C4B63_20g165	11.7302	-0.0430199	0.609501	0.00499081	0.94368	1	dynein light intermediate chain	3
C4B63_20g167	9.96345	-0.540836	0.726914	0.556402	0.455714	1	conserved hypothetical protein	3
C4B63_20g168	26.4766	0.138369	0.40716	0.115912	0.733511	1	mitogen activated protein kinase	3
C4B63_20g17	43.8953	-0.991444	0.339324	8.45679	0.00363683	0.338198	conserved hypothetical protein	3
C4B63_20g170	34.0618	-0.409726	0.395369	1.07076	0.300774	1	glucosamine-6-phosphate isomerase	3
C4B63_20g171	3.844	-1.2253	1.13503	1.14295	0.285029	1	conserved hypothetical protein	3
C4B63_20g172	32.1293	0.675512	0.39169	3.00262	0.0831302	1	chaperonin alpha subunit	3
C4B63_20g176	7.47864	-0.786918	0.774544	1.03223	0.309635	1	conserved hypothetical protein	3
C4B63_20g177	10.5672	0.548015	0.686262	0.644109	0.422227	1	chaperone DNAJ protein	3
C4B63_20g178	56.5798	0.671887	0.320162	4.456	0.0347788	1	dihydrolipoyl dehydrogenase	3
C4B63_20g179	19.0082	-0.682894	0.492618	1.92704	0.165083	1	CYC2-like cyclin	3
C4B63_20g18	5.16768	1.22412	0.90234	1.87034	0.171437	1	conserved hypothetical protein	3
C4B63_20g180	12.5836	0.283279	0.580952	0.237838	0.625772	1	conserved hypothetical protein	3
C4B63_20g181	12.1246	-0.44176	0.606655	0.529207	0.46694	1	B-box zinc-finger containing protein	3
C4B63_20g182	16.7847	-0.430267	0.511001	0.709221	0.399703	1	Lipase (class 3)	3
C4B63_20g183	8.01744	-1.27321	0.747043	2.92549	0.0871907	1	chloride channel protein	3
C4B63_20g184	14.2437	0.220516	0.544298	0.164195	0.685323	1	Pseudouridylate synthase 7 homolog-like protein	3
C4B63_20g185	13.1596	1.11572	0.597861	3.59278	0.0580312	1	MYND finger containing protein	3
C4B63_20g186	18.888	0.448429	0.603661	0.560706	0.453976	1	conserved hypothetical protein	3
C4B63_20g187	18.7277	-0.922052	0.622439	2.18854	0.139041	1	conserved hypothetical protein	3
C4B63_20g188	21.2734	-0.0391585	0.459697	0.0072435	0.932175	1	Protein dopey	3
C4B63_20g189	26.6125	-0.922234	0.42638	4.67022	0.0306901	0.978434	conserved hypothetical protein	3
C4B63_20g19	85.465	-0.758245	0.245014	9.52333	0.00202876	0.245441	Nucleoporin	3
C4B63_20g190	9.26919	-0.103444	0.678771	0.0232102	0.878912	1	conserved hypothetical protein	3
C4B63_20g191	14.2777	0.714111	0.570415	1.58904	0.207463	1	conserved hypothetical protein	3
C4B63_20g192	5.52964	-1.76955	0.913325	3.86665	0.0492549	1	conserved hypothetical protein	3
C4B63_20g193	14.7977	0.233512	0.580579	0.162165	0.687171	1	conserved hypothetical protein	3
C4B63_20g194	5.19399	-0.0936671	0.892296	0.0110501	0.916281	1	conserved hypothetical protein	3
C4B63_20g195	16.0314	-0.695811	0.508563	1.87096	0.171365	1	Zinc finger protein 474	3
C4B63_20g197	3.33442	0.594722	1.13432	0.275158	0.599893	1	exosome-associated protein 2	3
C4B63_20g198	8.64849	-1.14686	0.72261	2.51446	0.112806	1	RNA-binding protein	3
C4B63_20g2	0	NA	NA	NA	NA	NA	conserved hypothetical protein	3
C4B63_20g20	22.9985	-0.923534	0.436544	4.47104	0.034474	1	conserved hypothetical protein	3
C4B63_20g200	6.72693	-0.57045	0.802641	0.506483	0.476665	1	conserved hypothetical protein	3
C4B63_20g201	9.9949	-0.312473	0.647905	0.232397	0.629752	1	ATP-dependent DEAD/H RNA helicase	3
C4B63_20g202	31.8839	-0.089475	0.377334	0.0562317	0.812554	1	CMP-sialic acid transporter	3
C4B63_20g203	14.1254	-0.885498	0.611273	2.07785	0.14945	1	Zinc finger protein, C3H1 type-like	3
C4B63_20g204	15.4857	-0.345248	0.541689	0.405884	0.524066	1	rab-like GTPase activating protein	3
C4B63_20g205	16.775	-1.18293	0.526926	5.08075	0.0241929	0.910778	conserved hypothetical protein	3
C4B63_20g206	4.91323	-1.2868	0.977967	1.7382	0.187367	1	conserved hypothetical protein	3
C4B63_20g208	14.244	0.838939	0.594975	2.02026	0.155213	1	conserved hypothetical protein	3
C4B63_20g209	10.3475	0.227131	0.67509	0.113676	0.735997	1	conserved hypothetical protein	3
C4B63_20g21	14.0506	0.598791	0.554183	1.17701	0.277965	1	conserved hypothetical protein	3
C4B63_20g210	4.91875	0.390602	0.920764	0.181256	0.670296	1	conserved hypothetical protein	3
C4B63_20g211	5.37375	-0.00730842	0.949129	5.92059e-05	0.993861	1	Telomerase Cajal body protein 1	3
C4B63_20g212	5.70109	-0.268445	0.921289	0.0849119	0.770748	1	enoyl-CoA hydratase/isomerase family protein	3
C4B63_20g213	11.1598	0.232869	0.632021	0.135723	0.71257	1	enoyl-CoA hydratase/isomerase family protein	3
C4B63_20g214	18.2306	0.653501	0.512714	1.64568	0.199549	1	conserved hypothetical protein	3
C4B63_20g215	15.7953	0.206897	0.517054	0.159988	0.689168	1	conserved hypothetical protein	3
C4B63_20g216	3.65355	0.564921	1.09111	0.268681	0.604218	1	Transmembrane protein 18	3
C4B63_20g217	4.07713	-0.0967352	1.05896	0.00831435	0.927347	1	Methyltransferase tRNA wybutosine-synthesizing protein	3
C4B63_20g218	6.17554	0.349987	0.87385	0.159907	0.689243	1	enolase	3
C4B63_20g219	22.1488	0.334988	0.449756	0.556143	0.455818	1	kinetoplast-associated protein 3	3
C4B63_20g220	8.18205	-0.401971	0.757771	0.28107	0.596001	1	conserved hypothetical protein	3
C4B63_20g221	2.70766	-0.857423	1.32383	0.422801	0.515543	1	conserved hypothetical protein	3
C4B63_20g222	1.08743	-3.61101	2.24923	3.00785	0.082862	1	Protein SHQ1 homolog	3
C4B63_20g223	4.44396	-1.78662	0.994573	3.27303	0.0704276	1	SHQ1 protein	3
C4B63_20g224	5.40675	1.62112	0.96426	2.87437	0.0900005	1	WDR82	3
C4B63_20g225	3.93529	-0.507056	1.09451	0.213762	0.643835	1	CNIH	3
C4B63_20g226	15.4494	-1.16469	0.572242	4.21041	0.0401766	1	Probable importin subunit beta-4	3
C4B63_20g24	19.2573	-0.297988	0.500838	0.352078	0.552939	1	conserved hypothetical protein	3
C4B63_20g26	37.0333	-0.568872	0.347372	2.67199	0.102128	1	conserved hypothetical protein	3
C4B63_20g264	1.25535	-1.08481	2.16752	0.181967	0.669688	1	unspecified product	3
C4B63_20g265	0.693299	-0.67738	2.72762	-0.0650166	1	1	unspecified product	3
C4B63_20g27	5.74537	0.211821	0.945366	0.0496509	0.823672	1	conserved hypothetical protein	3
C4B63_20g270	0	NA	NA	NA	NA	NA	retrotransposon hot spot (RHS) protein	3
C4B63_20g28	11.7921	0.139616	0.627342	0.0496579	0.82366	1	conserved hypothetical protein	3
C4B63_20g29	2.84992	1.6671	1.27324	1.77116	0.183238	1	conserved hypothetical protein	3
C4B63_20g3	0	NA	NA	NA	NA	NA	D-isomer specific 2-hydroxyacid dehydrogenase-protein	3
C4B63_20g302	44.5123	-0.0605671	0.320177	0.0357905	0.849949	1	Flagellar attachment zone protein 1	3
C4B63_20g303	0.107925	-0.0505512	6.23278	0.000106446	0.991768	1	Flagellar attachment zone protein 1	3
C4B63_20g304	3.03917	1.49717	1.23841	1.49523	0.221407	1	conserved hypothetical protein	3
C4B63_20g305	5.88827	0.371128	0.870319	0.182322	0.669385	1	Uncharacterized protein C9orf85 homolog	3
C4B63_20g306	2.86939	1.61957	1.27683	1.65706	0.198	1	Transmembrane protein 216	3
C4B63_20g307	15.0084	-0.831776	0.53659	2.4143	0.120232	1	conserved hypothetical protein	3
C4B63_20g308	10.6499	0.184188	0.651296	0.0799387	0.77738	1	conserved hypothetical protein	3
C4B63_20g309	8.17088	0.790833	0.737537	1.1565	0.282193	1	protein phosphatase 2C	3
C4B63_20g310	4.77564	-0.295381	1.01054	0.0848517	0.770827	1	Nucleolar complex protein 4 homolog	3
C4B63_20g311	11.4953	-0.126732	0.622175	0.041482	0.83861	1	conserved hypothetical protein	3
C4B63_20g312	7.79642	-0.266038	0.747081	0.126363	0.722234	1	conserved hypothetical protein	3
C4B63_20g314	0	NA	NA	NA	NA	NA	serine/threonine-protein phosphatase PP1	3
C4B63_20g315	0	NA	NA	NA	NA	NA	serine/threonine-protein phosphatase PP1	3
C4B63_20g316	3.1105	-0.0275132	1.26447	0.000470498	0.982694	1	serine/threonine-protein phosphatase PP1	3
C4B63_20g317	4.86675	0.582183	0.970892	0.360799	0.548063	1	serine/threonine-protein phosphatase PP1	3
C4B63_20g319	19.5257	0.764641	0.493872	2.42529	0.119391	1	25 kDa translation elongation factor 1-beta	3
C4B63_20g32	41.0368	-0.708087	0.33585	4.41878	0.0355455	1	Protein PIEZO homolog	3
C4B63_20g320	6.79059	0.654833	0.858081	0.588893	0.442848	1	serine/threonine-protein phosphatase PP1	3
C4B63_20g321	44.4438	0.847703	0.412402	4.08399	0.0432914	1	60S ribosomal protein L13a	3
C4B63_20g322	7.58387	-0.294598	0.763635	0.148561	0.699915	1	conserved hypothetical protein	3
C4B63_20g323	15.9862	0.62848	0.520247	1.47161	0.225091	1	conserved hypothetical protein	3
C4B63_20g324	0	NA	NA	NA	NA	NA	conserved hypothetical protein	3
C4B63_20g325	0	NA	NA	NA	NA	NA	conserved hypothetical protein	3
C4B63_20g326	0	NA	NA	NA	NA	NA	conserved hypothetical protein	3
C4B63_20g327	0.066671	0.911189	6.23278	0.0549149	0.814722	1	conserved hypothetical protein	3
C4B63_20g328	0	NA	NA	NA	NA	NA	conserved hypothetical protein	3
C4B63_20g329	0	NA	NA	NA	NA	NA	conserved hypothetical protein	3
C4B63_20g33	11.2654	-0.287687	0.642127	0.199334	0.655259	1	mitochondrial DNA polymerase I protein A	3
C4B63_20g330	0	NA	NA	NA	NA	NA	conserved hypothetical protein	3
C4B63_20g331	0	NA	NA	NA	NA	NA	conserved hypothetical protein	3
C4B63_20g332	0	NA	NA	NA	NA	NA	conserved hypothetical protein	3
C4B63_20g333	0	NA	NA	NA	NA	NA	conserved hypothetical protein	3
C4B63_20g334	0	NA	NA	NA	NA	NA	conserved hypothetical protein	3
C4B63_20g335	0	NA	NA	NA	NA	NA	conserved hypothetical protein	3
C4B63_20g336	0	NA	NA	NA	NA	NA	conserved hypothetical protein	3
C4B63_20g337	0	NA	NA	NA	NA	NA	conserved hypothetical protein	3
C4B63_20g338	0.64123	1.42801	2.89026	0.266066	0.605983	1	conserved hypothetical protein	3
C4B63_20g339	0	NA	NA	NA	NA	NA	conserved hypothetical protein	3
C4B63_20g34	8.46235	0.469275	0.74485	0.397049	0.528617	1	chaperone DNAJ protein	3
C4B63_20g340	0	NA	NA	NA	NA	NA	conserved hypothetical protein	3
C4B63_20g341	0	NA	NA	NA	NA	NA	conserved hypothetical protein	3
C4B63_20g342	0	NA	NA	NA	NA	NA	conserved hypothetical protein	3
C4B63_20g343	3.27626	-0.574701	1.19093	0.233283	0.6291	1	conserved hypothetical protein	3
C4B63_20g344	3.26617	0.393651	1.19517	0.109188	0.74107	1	conserved hypothetical protein	3
C4B63_20g345	13.3	-0.510896	0.60053	0.727688	0.393634	1	conserved hypothetical protein	3
C4B63_20g346	1.87711	-1.52928	1.60097	0.933032	0.334076	1	conserved hypothetical protein	3
C4B63_20g347	0.107925	-0.0505512	6.23278	0.000106446	0.991768	1	Wee1-like protein kinase	3
C4B63_20g348	2.68108	0.274852	1.31645	0.0438776	0.834081	1	selenoprotein	3
C4B63_20g349	0.967716	0.638603	2.40668	0.0723671	0.787921	1	conserved hypothetical protein	3
C4B63_20g35	4.3338	0.0413149	1.01955	0.00164511	0.967647	1	conserved hypothetical protein	3
C4B63_20g350	1.82501	0.781404	1.79254	0.218094	0.640496	1	tuzin	3
C4B63_20g351	0.11887	-0.0505512	6.23278	-0.00029991	1	1	amastin	3
C4B63_20g352	0.211486	-1.62051	6.17373	0.0482541	0.82613	1	myosin IB heavy chain	3
C4B63_20g353	0.448762	0.807069	4.01281	0.0316152	0.858875	1	myosin IB heavy chain	3
C4B63_20g354	1.22721	-0.62912	2.24496	0.0787088	0.779055	1	conserved hypothetical protein	3
C4B63_20g355	0.161847	1.8729	6.23278	0.260284	0.609925	1	HSPBP1	3
C4B63_20g356	1.08305	-5.16933	2.42361	4.89525	0.0269306	0.941673	conserved hypothetical protein	3
C4B63_20g357	15.3769	0.820497	0.553689	2.21717	0.136483	1	Carnosine N-methyltransferase	3
C4B63_20g359	5.28776	-0.0457501	0.959376	0.00228055	0.961911	1	conserved hypothetical protein	3
C4B63_20g36	11.0411	-0.278149	0.66424	0.175073	0.675642	1	conserved hypothetical protein	3
C4B63_20g360	4.10919	0.351183	1.03331	0.11585	0.73358	1	Calmodulin	3
C4B63_20g361	14.9761	0.82364	0.556112	2.21584	0.136601	1	uracil phosphoribosyltransferase	3
C4B63_20g362	18.2686	1.21056	0.505361	5.90028	0.0151385	0.773119	TPR repeat/SET domain containing protein	3
C4B63_20g363	10.1147	-0.0700327	0.648508	0.0116548	0.914029	1	mitochondrial ATP-dependent zinc metallopeptidase	3
C4B63_20g37	10.5861	-0.85204	0.643635	1.74874	0.186035	1	conserved hypothetical protein	3
C4B63_20g38	13.1451	0.426525	0.593555	0.519091	0.47123	1	Synaptojanin	3
C4B63_20g39	4.69032	0.419713	0.945067	0.197759	0.656536	1	conserved hypothetical protein	3
C4B63_20g4	0	NA	NA	NA	NA	NA	conserved hypothetical protein	3
C4B63_20g40	4.03316	-1.19879	1.1042	1.2055	0.272224	1	conserved hypothetical protein	3
C4B63_20g41	35.5164	-0.443663	0.358463	1.52368	0.217063	1	ATP-dependent RNA helicase	3
C4B63_20g42	5.89414	-0.834694	0.898369	0.866081	0.352043	1	conserved hypothetical protein	3
C4B63_20g43	7.3895	0.734458	0.832829	0.798149	0.371647	1	Enriched in surface-labeled proteome protein 11	3
C4B63_20g44	10.5908	-0.0428575	0.638686	0.00450386	0.946494	1	conserved hypothetical protein	3
C4B63_20g45	11.2427	-1.08356	0.678208	2.59921	0.106917	1	conserved hypothetical protein	3
C4B63_20g47	11.4207	0.334973	0.622161	0.289346	0.59064	1	conserved hypothetical protein	3
C4B63_20g48	2.12381	0.25033	1.48355	0.0285138	0.865907	1	conserved hypothetical protein	3
C4B63_20g49	3.11734	3.62692	1.50059	6.68551	0.00971997	0.631531	conserved hypothetical protein	3
C4B63_20g5	0.290884	2.49374	6.17329	0.222608	0.63706	1	conserved hypothetical protein	3
C4B63_20g50	4.66635	-0.0945656	0.969277	0.00951917	0.922277	1	conserved hypothetical protein	3
C4B63_20g51	3.89214	-1.42597	1.11337	1.67189	0.196005	1	tRNA-dihydrouridine synthase 4	3
C4B63_20g515c	4.42298	-0.244793	0.998913	0.0599578	0.806563	1	ER membrane protein complex subunit 6	3
C4B63_20g54	2.29649	2.56978	1.6887	2.45048	0.117489	1	Sperm flagellar protein 1	3
C4B63_20g545c	2.02637	-2.7401	1.72522	2.59608	0.107129	1	conserved hypothetical protein	3
C4B63_20g55	4.90001	-0.859239	0.973965	0.778704	0.377538	1	Ribosome maturation protein SBDS	3
C4B63_20g56	3.31967	0.263054	1.15359	0.0520688	0.819502	1	conserved hypothetical protein	3
C4B63_20g58	2.2209	1.47577	1.63772	0.82133	0.364792	1	conserved hypothetical protein	3
C4B63_20g59	41.3992	-0.25388	0.338133	0.561802	0.453535	1	dihydroxyacetone phosphate acyltransferase	3
C4B63_20g6	0.536973	0.494142	3.60941	0.015933	0.899553	1	D-isomer specific 2-hydroxyacid dehydrogenase-protein	3
C4B63_20g60	6.63484	-0.11571	0.839191	0.0190343	0.890268	1	conserved hypothetical protein	3
C4B63_20g61	3.02703	2.18637	1.29724	2.96963	0.0848412	1	conserved hypothetical protein	3
C4B63_20g62	4.44389	1.63294	1.04695	2.47223	0.115873	1	ubiquitin-conjugating enzyme E2	3
C4B63_20g635c	5.1407	1.31456	1.01429	1.73066	0.188327	1	conserved hypothetical protein	3
C4B63_20g66	0.484595	-3.20687	4.24765	0.401953	0.526082	1	conserved hypothetical protein	3
C4B63_20g708c	0.461222	0.973138	3.88325	0.149114	0.699383	1	Dynein light chain roadblock-type 1	3
C4B63_20g717c	5.41877	0.952962	0.913782	1.09396	0.295595	1	conserved hypothetical protein	3
C4B63_20g735c	5.16386	-0.401273	0.969946	0.171519	0.678766	1	conserved hypothetical protein	3
C4B63_20g738c	2.43081	1.76003	1.38442	1.65891	0.197751	1	conserved hypothetical protein	3
C4B63_20g747c	5.69138	0.90899	0.881185	1.07147	0.300615	1	cyclin-dependent kinases regulatory subunit	3
C4B63_20g8	0	NA	NA	NA	NA	NA	conserved hypothetical protein	3
C4B63_20g89c	2.97044	-0.476511	1.36931	0.122666	0.726161	1	conserved hypothetical protein	3
C4B63_20g9	0.14458	-0.0505979	6.23278	-0.000486952	1	1	conserved hypothetical protein	3
C4B63_20g99	1.94403	-1.04697	1.7249	0.363599	0.546514	1	L1Tc protein fragment	3
C4B63_210g26	0.390349	-0.684037	5.02994	0.0116958	0.913879	1	conserved hypothetical protein	3
C4B63_210g27	0.0909479	-1.96703	6.20184	0.163642	0.685825	1	zinc transporter	3
C4B63_210g28	0	NA	NA	NA	NA	NA	Shk1 kinase-binding protein 15	3
C4B63_210g29	0.340622	-0.87284	5.6651	-0.0451225	1	1	conserved hypothetical protein	3
C4B63_210g30	0.180562	-2.96059	6.16149	0.280053	0.596666	1	conserved hypothetical protein	3
C4B63_210g31	0.049694	-1.01231	6.23278	0.0744379	0.784982	1	conserved hypothetical protein	3
C4B63_210g32	0.0399199	-1.01231	6.23278	0.0618396	0.803612	1	p-nitrophenylphosphatase	3
C4B63_210g33	0.53154	0.292665	3.23555	0.00530102	0.941959	1	p-nitrophenylphosphatase	3
C4B63_210g34	0	NA	NA	NA	NA	NA	aminopeptidase	3
C4B63_210g35	0.679661	-2.23695	2.87812	0.798344	0.371589	1	3,2-trans-enoyl-CoA isomerase, mitochondrial precursor	3
C4B63_210g36	0.066671	0.911189	6.23278	0.0549149	0.814722	1	UDP-Gal or UDP-GlcNAc-dependent glycosyltransferase	3
C4B63_210g37	0	NA	NA	NA	NA	NA	Tbingi protein	3
C4B63_210g42	0.185834	-0.881715	6.20906	0.0093445	0.922991	1	UDP-Gal or UDP-GlcNAc-dependent glycosyltransferase	3
C4B63_210g46	0.0399199	-1.01231	6.23278	0.0618396	0.803612	1	UDP-Gal or UDP-GlcNAc-dependent glycosyltransferase	3
C4B63_211g25	0	NA	NA	NA	NA	NA	multidrug resistance protein E(fragment)	3
C4B63_211g26	0	NA	NA	NA	NA	NA	multidrug resistance protein E	3
C4B63_211g27	0	NA	NA	NA	NA	NA	NAD(P)-dependent oxidoreductase	3
C4B63_211g28	0.56672	-2.15322	3.35482	0.267778	0.604826	1	conserved hypothetical protein	3
C4B63_211g29	1.04519	-1.5524	2.36862	0.390283	0.532151	1	L1Tc protein fragment	3
C4B63_211g31	1.05529	1.65752	2.12663	0.925765	0.335966	1	L1Tc protein Reverse transcriptase/Endonuclase/Rnase H domains	3
C4B63_211g32	1.00123	1.83771	2.23788	1.00285	0.316622	1	conserved hypothetical protein	3
C4B63_211g33	0.0399199	-1.01231	6.23278	0.0618396	0.803612	1	Checkpoint protein HUS1	3
C4B63_211g34	0.663276	0.707732	3.09103	0.0658522	0.797475	1	tryptophanyl-tRNA synthetase	3
C4B63_211g35	0.134456	-1.01231	6.23278	0.0590113	0.808066	1	conserved hypothetical protein	3
C4B63_211g45	0.49066	-0.913809	3.70661	0.149299	0.699206	1	conserved hypothetical protein	3
C4B63_212g1	0	NA	NA	NA	NA	NA	protein associated with differentiation 4	3
C4B63_212g10	0.252693	2.30719	6.18054	0.201284	0.653687	1	Putative ankyrin-containing lipoprotein Lxx09580	3
C4B63_212g12	0.661126	0.835403	3.07729	0.0474506	0.82756	1	anion-transporting ATPase-like	3
C4B63_212g13	1.01262	1.56463	2.42123	0.688896	0.40654	1	conserved hypothetical protein	3
C4B63_212g14	6.75535	-0.0176101	0.863198	0.00041638	0.98372	1	PUF nine target 1	3
C4B63_212g15	2.43952	0.307288	1.52997	0.0402303	0.841031	1	conserved hypothetical protein	3
C4B63_212g16	2.88545	-1.62972	1.46417	1.22278	0.268816	1	conserved hypothetical protein	3
C4B63_212g17	0.0399199	-1.01231	6.23278	0.0618396	0.803612	1	conserved hypothetical protein	3
C4B63_212g18	0.879102	-2.26763	2.60008	0.463317	0.496078	1	40S ribosomal protein S21	3
C4B63_212g19	0.454118	-1.81838	3.8357	0.146459	0.701942	1	40S ribosomal protein S21	3
C4B63_212g2	0.310709	1.43601	5.55292	0.0549942	0.81459	1	protein associated with differentiation 4	3
C4B63_212g21	0.399599	-1.29614	4.18712	0.062328	0.802854	1	conserved hypothetical protein	3
C4B63_212g22	0.515031	-4.47725	3.88892	1.18341	0.276663	1	conserved hypothetical protein	3
C4B63_212g23	0	NA	NA	NA	NA	NA	conserved hypothetical protein	3
C4B63_212g24	1.55076	-4.01973	2.24026	1.91628	0.166267	1	conserved hypothetical protein	3
C4B63_212g25	0.287827	0.216398	6.1727	0.000747131	0.978194	1	serine incorporator	3
C4B63_212g26	0	NA	NA	NA	NA	NA	conserved hypothetical protein	3
C4B63_212g4	0.221816	-3.25936	6.15385	0.318944	0.572243	1	protein associated with differentiation 4	3
C4B63_212g5	0.254019	-1.92339	6.16369	0.0721735	0.788198	1	protein associated with differentiation 4(fragment)	3
C4B63_212g6	0.186558	1.85463	6.20249	0.151594	0.697016	1	protein associated with differentiation 4(fragment)	3
C4B63_212g7	0	NA	NA	NA	NA	NA	protein associated with differentiation 4	3
C4B63_212g8	1.01859	-2.0697	2.45562	0.418986	0.517443	1	conserved hypothetical protein	3
C4B63_212g9	5.53445	-2.46792	1.81263	0.404571	0.524738	1	Protein Associated with Differentiation	3
C4B63_213g10	0.0412539	-1.01231	6.23278	0.0636276	0.800852	1	Mucin-associated surface protein (MASP)	3
C4B63_213g19	0	NA	NA	NA	NA	NA	mucin TcMUCII	3
C4B63_213g20	0	NA	NA	NA	NA	NA	Mucin-associated surface protein (MASP)	3
C4B63_213g39	0	NA	NA	NA	NA	NA	mucin TcMUCII	3
C4B63_213g43	0	NA	NA	NA	NA	NA	retrotransposon hot spot protein (RHS)	3
C4B63_213g44	0	NA	NA	NA	NA	NA	unspecified product	3
C4B63_213g45	0	NA	NA	NA	NA	NA	unspecified product	3
C4B63_213g46	0	NA	NA	NA	NA	NA	unspecified product	3
C4B63_213g47	0	NA	NA	NA	NA	NA	conserved hypothetical protein	3
C4B63_213g5	0.14626	-1.01231	6.23278	0.06351	0.801032	1	mucin TcMUCII	3
C4B63_213g6	0	NA	NA	NA	NA	NA	Mucin-associated surface protein (MASP)	3
C4B63_214g1	0.771336	0.380822	2.70533	0.0857963	0.769591	1	amino acid transporter	3
C4B63_214g10	0	NA	NA	NA	NA	NA	amino acid transporter	3
C4B63_214g11	0	NA	NA	NA	NA	NA	amino acid transporter	3
C4B63_214g12	0	NA	NA	NA	NA	NA	amino acid transporter	3
C4B63_214g13	0.0721779	0.911189	6.23278	0.0588517	0.80832	1	UDP-Gal or UDP-GlcNAc-dependent glycosyltransferase	3
C4B63_214g14	0.303127	-1.01229	6.22968	0.0982736	0.753911	1	UDP-Gal or UDP-GlcNAc-dependent glycosyltransferase	3
C4B63_214g2	0	NA	NA	NA	NA	NA	amino acid transporter	3
C4B63_214g20	0.351585	-2.40146	5.04554	0.377499	0.538945	1	Sphingosine N-acyltransferase	3
C4B63_214g3	0	NA	NA	NA	NA	NA	amino acid transporter	3
C4B63_214g4	0	NA	NA	NA	NA	NA	amino acid transporter	3
C4B63_214g5	0	NA	NA	NA	NA	NA	amino acid transporter	3
C4B63_214g6	0	NA	NA	NA	NA	NA	amino acid transporter	3
C4B63_214g7	0	NA	NA	NA	NA	NA	amino acid transporter	3
C4B63_214g8	0	NA	NA	NA	NA	NA	amino acid transporter	3
C4B63_214g9	0	NA	NA	NA	NA	NA	amino acid transporter	3
C4B63_215g12	0.134456	-1.01231	6.23278	0.0590113	0.808066	1	mucin TcMUCII	3
C4B63_215g13	0.124151	-0.0505979	6.23278	-1.16165e-05	1	1	Mucin-associated surface protein (MASP)	3
C4B63_216g12	0	NA	NA	NA	NA	NA	protein associated with differentiation 4	3
C4B63_216g142c	0.0842308	0.911143	6.23278	0.0555467	0.813678	1	succinate dehydrogenase subunit	3
C4B63_216g16	0.0776161	0.911189	6.23278	0.0626223	0.802398	1	conserved hypothetical protein	3
C4B63_216g17	0.612086	-1.37891	3.16469	0.21799	0.640576	1	conserved hypothetical protein	3
C4B63_216g18	0.144287	1.80877	6.20492	0.146868	0.701547	1	conserved hypothetical protein	3
C4B63_216g29	0	NA	NA	NA	NA	NA	L1Tc protein fragment	3
C4B63_216g30	0.134456	-1.01231	6.23278	0.0590113	0.808066	1	conserved hypothetical protein	3
C4B63_216g31	0.38123	0.406479	4.73961	-0.0194087	1	1	L1Tc protein Reverse transcriptase/Endonuclase/Rnase H domains	3
C4B63_216g34	0.0412539	-1.01231	6.23278	0.0636276	0.800852	1	conserved hypothetical protein	3
C4B63_216g35	0.267798	0.747034	6.21093	0.0172783	0.895422	1	cyclophilin	3
C4B63_216g36	0	NA	NA	NA	NA	NA	TRAPPC6	3
C4B63_216g37	1.78535	-0.244165	1.61478	0.0231096	0.879172	1	translation initiation factor IF-2	3
C4B63_216g38	0.7626	3.41681	2.6954	2.00456	0.156827	1	conserved hypothetical protein	3
C4B63_216g39	0.130868	-2.49888	6.17688	0.223461	0.636416	1	Serine/threonine-protein kinase polo	3
C4B63_216g7	0	NA	NA	NA	NA	NA	protein associated with differentiation 4	3
C4B63_216g8	0.134456	-1.01231	6.23278	0.0590113	0.808066	1	protein associated with differentiation 4	3
C4B63_218g22	0.339584	-1.11962	4.75385	0.0358222	0.849883	1	conserved hypothetical protein	3
C4B63_218g24	0.122428	-2.41126	6.1804	0.21335	0.644155	1	Cullin family/Cullin protein neddylation domain containing protein	3
C4B63_218g25	0.508021	1.35686	3.69434	0.134514	0.713797	1	conserved hypothetical protein	3
C4B63_218g26	2.39036	-2.30138	1.43125	2.69478	0.100678	1	Sphingosine N-acyltransferase	3
C4B63_218g28	0.201767	0.911161	6.23278	0.0700605	0.791249	1	kinetoplast ribosomal PPR-repeat containing protein 3	3
C4B63_218g30	0.207382	0.756306	6.21057	0.0155503	0.90076	1	conserved hypothetical protein	3
C4B63_218g31	0	NA	NA	NA	NA	NA	conserved hypothetical protein	3
C4B63_218g32	0	NA	NA	NA	NA	NA	conserved hypothetical protein	3
C4B63_218g33	0	NA	NA	NA	NA	NA	conserved hypothetical protein	3
C4B63_218g34	0	NA	NA	NA	NA	NA	conserved hypothetical protein	3
C4B63_219g35	0	NA	NA	NA	NA	NA	tryptophanyl-tRNA synthetase	3
C4B63_219g36	0.308633	-1.01229	6.13038	0.0968119	0.75569	1	conserved hypothetical protein	3
C4B63_219g37	0	NA	NA	NA	NA	NA	cyclophilin	3
C4B63_219g38	0	NA	NA	NA	NA	NA	vacuolar ATP synthase	3
C4B63_219g40	0	NA	NA	NA	NA	NA	Leucine-rich repeat-containing protein	3
C4B63_219g42	0.279186	-1.01234	6.23278	0.0837298	0.772305	1	protein kinase A regulatory subunit	3
C4B63_219g44	0	NA	NA	NA	NA	NA	conserved hypothetical protein	3
C4B63_219g45	0	NA	NA	NA	NA	NA	conserved hypothetical protein	3
C4B63_219g46	4.28373	0.74959	1.07621	0.488791	0.484467	1	endoribonuclease L-PSP (pb5)	3
C4B63_219g47	10.5388	-0.367928	0.739547	0.245259	0.620433	1	multidrug resistance-associated protein(fragment)	3
C4B63_219g48	1.03759	-1.36462	2.21304	0.381083	0.537024	1	multidrug resistance protein E	3
C4B63_219g49	0	NA	NA	NA	NA	NA	NAD(P)-dependent oxidoreductase	3
C4B63_219g50	3.13714	-1.43473	1.23633	1.34764	0.245691	1	conserved hypothetical protein	3
C4B63_219g51	0	NA	NA	NA	NA	NA	Checkpoint protein HUS1	3
C4B63_219g52	0.353788	0.918712	4.69268	0.112713	0.737077	1	tryptophanyl-tRNA synthetase	3
C4B63_219g53	0	NA	NA	NA	NA	NA	conserved hypothetical protein	3
C4B63_219g54	0.283886	-2.19848	6.15621	0.0796628	0.777755	1	conserved hypothetical protein	3
C4B63_219g55	0	NA	NA	NA	NA	NA	Leucine-rich repeat-containing protein 34	3
C4B63_21g10	0	NA	NA	NA	NA	NA	arginine permease	3
C4B63_21g101	7.91482	-0.812957	0.751615	1.16036	0.281391	1	conserved hypothetical protein	3
C4B63_21g102	6.8551	0.0380708	0.857755	0.0019658	0.964636	1	Zinc finger C-x8-C-x5-C-x3-H type (and similar)	3
C4B63_21g103	20.5802	-0.582258	0.468323	1.54936	0.213229	1	citrate transporter	3
C4B63_21g104	19.1636	-0.879264	0.542934	2.62059	0.105485	1	Flagellum adhesion protein 1	3
C4B63_21g106	35.9038	0.409875	0.457209	0.816437	0.366224	1	FLA1-binding protein	3
C4B63_21g107	11.8761	0.0463458	0.631109	0.00541981	0.941313	1	endonuclease G	3
C4B63_21g108	1.2134	0.3081	2.03437	0.0228827	0.879763	1	vacuolar type h+ ATPase subunit	3
C4B63_21g109	0.443662	1.23786	4.28121	0.202369	0.652816	1	conserved hypothetical protein	3
C4B63_21g11	0	NA	NA	NA	NA	NA	arginine permease	3
C4B63_21g110	5.25472	-0.863949	0.914843	0.887909	0.346045	1	surface protease GP63	3
C4B63_21g111	10.1284	0.295416	0.663751	0.198877	0.655629	1	ABC1 family	3
C4B63_21g112	10.7617	-0.799037	0.627054	1.62476	0.20243	1	conserved hypothetical protein	3
C4B63_21g113	3.81817	-0.616485	1.10406	0.310932	0.577109	1	conserved hypothetical protein	3
C4B63_21g114	2.7892	-1.26664	1.31229	0.940429	0.332167	1	oxidoreductase	3
C4B63_21g1142c	2.98618	0.786372	1.22012	0.4195	0.517187	1	conserved hypothetical protein	3
C4B63_21g115	0.146511	-0.839775	6.21165	0.0180559	0.893108	1	conserved hypothetical protein	3
C4B63_21g116	0.340113	-1.82761	5.19738	0.271215	0.602518	1	conserved hypothetical protein	3
C4B63_21g117	1.09126	-2.55064	2.18851	1.40355	0.23613	1	conserved hypothetical protein	3
C4B63_21g1200c	1.07129	-2.3527	2.27523	1.09473	0.295427	1	conserved hypothetical protein	3
C4B63_21g13	0	NA	NA	NA	NA	NA	arginine permease	3
C4B63_21g14	0	NA	NA	NA	NA	NA	arginine permease	3
C4B63_21g142c	4.27112	0.412834	1.04293	0.155722	0.693126	1	conserved hypothetical protein	3
C4B63_21g155c	1.47651	0.0374396	1.82918	0.000415769	0.983732	1	conserved hypothetical protein	3
C4B63_21g16	0	NA	NA	NA	NA	NA	arginine permease	3
C4B63_21g163	3.63964	-0.702447	1.21335	0.33384	0.563407	1	dispersed gene family protein 1 (DGF-1)	3
C4B63_21g164	1.28034	2.76951	2.0697	1.87809	0.170551	1	retrotransposon hot spot protein (RHS)	3
C4B63_21g165	0.682593	2.72626	2.7768	1.31839	0.250881	1	trans-sialidase, Group VIII	3
C4B63_21g168	0.414212	-3.02488	4.47918	0.612165	0.433974	1	trans-sialidase, Group II	3
C4B63_21g169	0.0825079	-1.84343	6.20906	0.151049	0.697535	1	retrotransposon hot spot (RHS) protein	3
C4B63_21g17	0	NA	NA	NA	NA	NA	arginine permease(fragment)	3
C4B63_21g177	2.49801	-0.177983	1.40084	0.0162022	0.898713	1	retrotransposon hot spot protein (RHS)	3
C4B63_21g18	0	NA	NA	NA	NA	NA	arginine permease	3
C4B63_21g180	0.974885	-1.75897	2.40255	0.835948	0.360558	1	trans-sialidase, Group VIII	3
C4B63_21g182	0.658266	0.0500857	2.96733	0.00885158	0.925043	1	trans-sialidase, Group II	3
C4B63_21g183	0.832009	-3.75599	2.58411	2.48903	0.114642	1	retrotransposon hot spot protein (RHS)	3
C4B63_21g184	0.814724	-2.97093	2.65676	1.61858	0.20329	1	retrotransposon hot spot (RHS) protein	3
C4B63_21g189	0	NA	NA	NA	NA	NA	protein kinase	3
C4B63_21g190	0.164406	-0.860886	6.21034	0.0187558	0.891069	1	glycine dehydrogenase [decarboxylating](fragment)	3
C4B63_21g191	0	NA	NA	NA	NA	NA	glycine dehydrogenase [decarboxylating]	3
C4B63_21g192	0	NA	NA	NA	NA	NA	glycine dehydrogenase [decarboxylating](fragment)	3
C4B63_21g193	0.714086	-1.97019	2.74409	0.546167	0.459888	1	retrotransposon hot spot protein (RHS)	3
C4B63_21g194	4.28703	1.27838	1.00412	1.64145	0.200126	1	retrotransposon hot spot protein (RHS)	3
C4B63_21g195	6.7709	2.6242	0.899439	9.13269	0.00251082	0.267413	retrotransposon hot spot (RHS) protein	3
C4B63_21g20	0	NA	NA	NA	NA	NA	arginine permease	3
C4B63_21g21	0	NA	NA	NA	NA	NA	arginine permease	3
C4B63_21g22	0	NA	NA	NA	NA	NA	arginine permease(fragment)	3
C4B63_21g23	0	NA	NA	NA	NA	NA	arginine permease	3
C4B63_21g232	0.663451	-3.03418	3.19569	0.906321	0.341092	1	conserved hypothetical protein	3
C4B63_21g233	1.22593	1.05011	2.03373	0.288556	0.591147	1	Dos2-interacting transcription regulator of RNA-Pol-II	3
C4B63_21g234	0.164071	-0.839821	6.21165	0.0175066	0.894737	1	thymidylate kinase	3
C4B63_21g236	1.31065	-0.807076	2.03702	0.157267	0.691685	1	DNA-directed RNA polymerase II subunit RPB1	3
C4B63_21g237	0.347301	-2.54429	5.01915	0.181688	0.669927	1	myosin heavy chain	3
C4B63_21g238	0.15541	1.8729	6.23278	0.250903	0.61644	1	conserved hypothetical protein	3
C4B63_21g239	0.403482	0.286463	4.25669	0.0329432	0.855973	1	WD-repeat containing protein	3
C4B63_21g239c	8.1574	-0.432394	0.717623	0.363685	0.546467	1	Archaic translocase of outer membrane 12 kDa subunit	3
C4B63_21g240	4.85947	-0.0994789	0.982396	0.0102256	0.919454	1	Uncharacterized protein PB7E8.02	3
C4B63_21g243	2.40601	-1.95388	1.43243	1.91083	0.166871	1	conserved hypothetical protein	3
C4B63_21g245	0.329785	-0.0505818	5.36134	-0.000388635	1	1	ATP-dependent DEAD/H RNA helicase	3
C4B63_21g246	2.27667	0.0702185	1.39187	0.00255437	0.959691	1	conserved hypothetical protein	3
C4B63_21g247	15.0844	0.121884	0.571399	0.0456128	0.830881	1	conserved hypothetical protein	3
C4B63_21g249	16.4207	0.16847	0.568217	0.088519	0.766068	1	nucleoside phosphatase	3
C4B63_21g25	0	NA	NA	NA	NA	NA	arginine permease	3
C4B63_21g250	6.08099	-0.430371	0.852753	0.254906	0.613642	1	leucine-rich repeat protein	3
C4B63_21g251	13.5549	-0.0789539	0.562223	0.0197022	0.888372	1	conserved hypothetical protein	3
C4B63_21g252	3.76507	1.13922	1.08512	1.12639	0.288546	1	MORN repeat	3
C4B63_21g253	17.5966	0.230251	0.507373	0.206235	0.649734	1	Mitogen-activated protein kinase 10	3
C4B63_21g255	22.4449	0.650463	0.454657	2.06382	0.150832	1	Nucleolar protein 56	3
C4B63_21g256	8.21863	0.297502	0.726691	0.168394	0.681543	1	conserved hypothetical protein	3
C4B63_21g257	2.99135	-1.51515	1.32772	1.33935	0.247149	1	conserved hypothetical protein	3
C4B63_21g258	12.6991	-1.00513	0.597529	2.83135	0.0924408	1	conserved hypothetical protein	3
C4B63_21g259	23.5451	-0.374689	0.42694	0.768908	0.380555	1	Small RNA degrading nuclease 5	3
C4B63_21g260	35.8522	-0.676056	0.361152	3.47305	0.0623762	1	conserved hypothetical protein	3
C4B63_21g261	32.498	0.551243	0.38905	2.02541	0.154687	1	isocitrate dehydrogenase [NADP], mitochondrial precursor	3
C4B63_21g262	15.5506	0.544181	0.551744	0.977384	0.322845	1	kinetoplastid kinetochore protein 4	3
C4B63_21g264	36.745	0.775942	0.367742	4.5098	0.0337011	1	protein transport protein SEC23	3
C4B63_21g266	15.6407	-1.3498	0.549391	5.9643	0.0145984	0.75843	conserved hypothetical protein	3
C4B63_21g267	0	NA	NA	NA	NA	NA	conserved hypothetical protein	3
C4B63_21g268	7.02851	0.874926	0.991732	0.814872	0.366684	1	folate/pteridine transporter	3
C4B63_21g269	0	NA	NA	NA	NA	NA	conserved hypothetical protein	3
C4B63_21g27	0	NA	NA	NA	NA	NA	arginine permease(fragment)	3
C4B63_21g271	14.2083	-0.795488	0.61255	1.66391	0.197077	1	folate/pteridine transporter	3
C4B63_21g272	0	NA	NA	NA	NA	NA	conserved hypothetical protein	3
C4B63_21g273	7.6429	-1.52178	0.851448	3.15916	0.075502	1	folate/pteridine transporter	3
C4B63_21g274	0.407236	-2.87615	4.51933	0.520432	0.470657	1	conserved hypothetical protein	3
C4B63_21g276	1.02561	1.04002	2.34819	0.398412	0.527911	1	folate/pteridine transporter	3
C4B63_21g277	5.23989	-0.202189	0.905446	0.0497177	0.823555	1	conserved hypothetical protein	3
C4B63_21g278	13.1325	0.429249	0.579916	0.553182	0.45702	1	conserved hypothetical protein	3
C4B63_21g279	10.0277	-0.987652	0.691216	2.04299	0.152909	1	ATP-dependent chaperone	3
C4B63_21g28	20.8658	-0.550882	0.446654	1.51922	0.217738	1	conserved hypothetical protein	3
C4B63_21g280	3.30252	-0.939447	1.22924	0.575797	0.447965	1	ribonuclease mar1	3
C4B63_21g281	20.1783	0.704023	0.504901	1.97807	0.159594	1	DNA repair and recombination helicase protein PIF5	3
C4B63_21g282	20.198	0.0428302	0.476736	0.00806613	0.928437	1	mitogen-activated protein kinase 3	3
C4B63_21g285	2.12898	-0.764108	1.66343	0.207511	0.648725	1	conserved hypothetical protein	3
C4B63_21g288	0.934287	0.736483	2.35749	0.100273	0.751502	1	unspecified product	3
C4B63_21g289	0.255214	1.36391	6.17962	0.0250964	0.874127	1	unspecified product	3
C4B63_21g29	13.7081	-0.0502616	0.579477	0.00752718	0.930863	1	conserved hypothetical protein	3
C4B63_21g290	0.296054	0.89578	6.20213	0.0190317	0.890276	1	conserved hypothetical protein	3
C4B63_21g292	1.36929	-0.0482895	2.15345	0.000855708	0.976663	1	retrotransposon hot spot protein (RHS)	3
C4B63_21g297	0.548424	3.37542	3.50516	1.30169	0.253905	1	retrotransposon hot spot protein (RHS)	3
C4B63_21g298	0.431061	-2.89655	4.03357	0.77209	0.379571	1	retrotransposon hot spot protein (RHS)	3
C4B63_21g298c	12.9548	0.344777	0.602242	0.326341	0.567822	1	nuclear transport factor 2	3
C4B63_21g299	2.11301	-1.37494	1.52057	0.808051	0.368697	1	L1Tc protein fragment	3
C4B63_21g30	16.1309	-1.06811	0.513405	4.36108	0.0367689	1	Exportin-7-A	3
C4B63_21g300	0.295264	-0.458616	6.18161	-0.02293	1	1	conserved hypothetical protein	3
C4B63_21g31	1.14845	1.70829	2.09399	0.677498	0.41045	1	conserved hypothetical protein	3
C4B63_21g32	26.4166	-0.0133914	0.413692	0.00104853	0.974168	1	flagellar protofilament ribbon protein	3
C4B63_21g33	9.73233	0.0690975	0.687944	0.0100657	0.920084	1	small GTP-binding protein Rab7	3
C4B63_21g341	0.663505	-0.738127	2.86727	0.0597535	0.806886	1	conserved hypothetical protein	3
C4B63_21g343	1.38963	0.743473	1.93404	0.155064	0.693742	1	surface protease GP63	3
C4B63_21g35	9.87527	1.17244	0.701596	2.8741	0.0900151	1	Ras-related protein RabX1	3
C4B63_21g36	12.2667	0.397288	0.612919	0.42233	0.515777	1	Zinc finger, C3HC4 type (RING finger)	3
C4B63_21g37	3.32531	-0.312491	1.32093	0.0567335	0.811735	1	conserved hypothetical protein	3
C4B63_21g38	24.8345	0.757295	0.433929	3.0768	0.0794165	1	Cilia- and flagella-associated protein 45	3
C4B63_21g39	12.2174	-0.263951	0.600133	0.193405	0.660097	1	Probable E3 ubiquitin-protein ligase LUL2	3
C4B63_21g4	4.49055	0.938567	1.04364	0.81647	0.366214	1	kinetoplastid kinetochore protein 20	3
C4B63_21g40	27.9446	0.0999506	0.393638	0.0645828	0.799394	1	conserved hypothetical protein	3
C4B63_21g41	2.09295	2.83748	1.52924	3.67737	0.0551558	1	conserved hypothetical protein	3
C4B63_21g42	57.0186	0.302892	0.299243	1.02971	0.310226	1	PAB1-binding protein	3
C4B63_21g43	7.20284	0.270787	0.800296	0.115364	0.734118	1	conserved hypothetical protein	3
C4B63_21g44	8.90264	0.232727	0.745256	0.0981988	0.754002	1	conserved hypothetical protein	3
C4B63_21g46	11.42	-0.601737	0.625192	0.928146	0.335345	1	Nucleoside diphosphate kinase 4	3
C4B63_21g47	58.4194	0.14219	0.305045	0.21771	0.640791	1	Eukaryotic translation initiation factor 4 gamma 5	3
C4B63_21g49	7.10174	0.498087	0.882048	0.325969	0.568043	1	conserved hypothetical protein	3
C4B63_21g5	0	NA	NA	NA	NA	NA	arginine permease	3
C4B63_21g50	6.15324	-0.441447	0.876083	0.250908	0.616437	1	chaperone protein DNAj	3
C4B63_21g51	1.68835	-0.937668	1.69423	0.306914	0.57958	1	Spermatogenesis-associated protein 4	3
C4B63_21g52	22.5265	0.788887	0.461386	2.94847	0.0859592	1	conserved hypothetical protein	3
C4B63_21g53	16.4574	-0.0376292	0.53928	0.00485186	0.944468	1	RNA-binding protein	3
C4B63_21g54	11.0662	0.751244	0.641147	1.38942	0.238503	1	carrier protein	3
C4B63_21g56	67.9504	0.401126	0.274938	2.13733	0.143752	1	nucleoside phosphorylase	3
C4B63_21g57	3.79554	0.35277	1.09653	0.102919	0.748355	1	conserved hypothetical protein	3
C4B63_21g58	3.55539	-0.0145111	1.12124	0.000168853	0.989632	1	ARP2/3 complex subunit	3
C4B63_21g6	0.435192	-4.23306	4.45222	0.849541	0.356682	1	arginine permease	3
C4B63_21g60	7.94168	1.18882	0.7634	2.49352	0.114316	1	conserved hypothetical protein	3
C4B63_21g61	12.1817	-0.139042	0.604462	0.0528267	0.818216	1	guanine nucleotide exchange factor subunit GCD7	3
C4B63_21g62	38.0067	-0.178142	0.356094	0.249386	0.617508	1	conserved hypothetical protein	3
C4B63_21g63	19.295	-0.480737	0.491842	0.954105	0.328677	1	conserved hypothetical protein	3
C4B63_21g64	12.0448	0.0705065	0.619459	0.0129803	0.909292	1	conserved hypothetical protein	3
C4B63_21g65	31.8892	-0.283243	0.389118	0.527534	0.467646	1	conserved hypothetical protein	3
C4B63_21g66	10.9284	0.0405019	0.721033	0.00315603	0.9552	1	conserved hypothetical protein	3
C4B63_21g67	19.6669	0.295321	0.52875	0.312717	0.576017	1	conserved hypothetical protein	3
C4B63_21g68	18.664	-0.160087	0.493543	0.104979	0.745935	1	small GTP-binding protein Rab11	3
C4B63_21g7	0	NA	NA	NA	NA	NA	arginine permease	3
C4B63_21g70	50.5584	-0.591142	0.329975	3.20736	0.0733078	1	conserved hypothetical protein	3
C4B63_21g72	46.7748	-0.380915	0.322537	1.39047	0.238325	1	conserved hypothetical protein	3
C4B63_21g75	6.96154	-0.00644516	0.796245	6.53022e-05	0.993552	1	Ribosome biogenesis protein Nop16	3
C4B63_21g76	6.42501	-0.364029	0.85614	0.180421	0.671012	1	Adenosine deaminase-like protein	3
C4B63_21g77	12.5971	-1.03045	0.608454	2.89466	0.0888736	1	serine/threonine-protein kinase(fragment)	3
C4B63_21g78	14.7147	-0.766676	0.536993	2.03773	0.153439	1	serine/threonine-protein kinase	3
C4B63_21g79	8.34207	0.651332	0.707911	0.852884	0.355738	1	conserved hypothetical protein	3
C4B63_21g80	50.5675	-0.314141	0.31667	0.977683	0.322772	1	conserved hypothetical protein	3
C4B63_21g86	67.1658	0.20135	0.275558	0.53497	0.464525	1	conserved hypothetical protein	3
C4B63_21g87	13.3308	0.581587	0.565156	1.06435	0.302224	1	conserved hypothetical protein	3
C4B63_21g88	13.8363	0.600784	0.564555	1.1366	0.286372	1	WD domain, G-beta repeat	3
C4B63_21g89	5.76168	-0.255298	0.916376	0.0776774	0.78047	1	conserved hypothetical protein	3
C4B63_21g9	0	NA	NA	NA	NA	NA	arginine permease	3
C4B63_21g90	54.558	0.00329477	0.286436	0.000132433	0.990818	1	conserved hypothetical protein	3
C4B63_21g92	26.9524	0.799634	0.418108	3.719	0.0537967	1	conserved hypothetical protein	3
C4B63_21g93	4.29603	0.0625803	1.0623	0.00346667	0.953049	1	deaminase	3
C4B63_21g94	9.76492	0.000503376	0.671209	5.62737e-07	0.999401	1	RNA-binding protein	3
C4B63_21g96	16.4647	-0.056083	0.505106	0.0123332	0.911573	1	conserved hypothetical protein	3
C4B63_21g97	14.4227	-0.0883851	0.553476	0.0253681	0.873453	1	plectin-like protein	3
C4B63_21g98	20.0258	0.537715	0.464941	1.34704	0.245797	1	conserved hypothetical protein	3
C4B63_21g99	6.89323	0.79599	0.808874	0.980836	0.321993	1	conserved hypothetical protein	3
C4B63_220g10	0	NA	NA	NA	NA	NA	conserved hypothetical protein	3
C4B63_220g11	0.827533	-0.459153	2.78952	0.0342996	0.853071	1	Beta propeller protein 1	3
C4B63_220g12	0.14626	-1.01231	6.23278	0.06351	0.801032	1	peroxidoxin	3
C4B63_220g13	1.0503	0.924747	2.21529	0.173854	0.676709	1	cyclophilin	3
C4B63_220g14	0.293939	-2.22745	5.81029	0.105767	0.745016	1	conserved hypothetical protein	3
C4B63_220g20	0.966934	-2.54082	2.39411	1.1685	0.27971	1	retrotransposon hot spot protein (RHS)	3
C4B63_220g25	1.15661	2.26273	2.18284	1.09652	0.295031	1	conserved hypothetical protein	3
C4B63_220g26	0.500423	2.51126	3.49122	0.782517	0.376373	1	protein kinase	3
C4B63_220g27	0.123152	-0.0505979	6.23278	1.8943e-05	0.996527	1	glycine dehydrogenase [decarboxylating](fragment)	3
C4B63_220g28	0.682041	0.461704	2.98136	0.0381073	0.845228	1	glycine dehydrogenase [decarboxylating](fragment)	3
C4B63_220g9	0.0399199	-1.01231	6.23278	0.0618396	0.803612	1	conserved hypothetical protein	3
C4B63_221g10	0.156409	1.8729	6.23278	0.252157	0.61556	1	ammonium transporter	3
C4B63_221g11	1.22635	-0.942892	2.09496	0.20265	0.65259	1	conserved hypothetical protein	3
C4B63_221g13	0.0909479	-1.96703	6.20184	0.163642	0.685825	1	Centrosomal protein of 162 kDa	3
C4B63_221g14	0.526737	0.444887	3.74866	0.0093507	0.922965	1	cysteine proteinase	3
C4B63_221g15	1.06615	-0.0961835	2.48008	0.00148621	0.969248	1	conserved hypothetical protein	3
C4B63_221g20	0.0776161	0.911189	6.23278	0.0626223	0.802398	1	S-adenosyl-L-methionine-dependent methyltransferase	3
C4B63_221g21	1.23514	-1.22066	2.00635	0.370994	0.542463	1	conserved hypothetical protein	3
C4B63_221g22	1.66622	-2.38145	1.94769	1.47408	0.224704	1	Na/H antiporter-like protein	3
C4B63_221g23	0.753567	-2.16741	2.74224	0.627995	0.428092	1	SET domain containing protein	3
C4B63_221g25	0.836143	0.499166	2.58282	0.0313783	0.859399	1	actin interacting protein-like protein	3
C4B63_221g26	0.489243	-0.0387738	3.61433	-0.000643694	1	1	conserved hypothetical protein	3
C4B63_221g27	0	NA	NA	NA	NA	NA	conserved hypothetical protein	3
C4B63_221g28	0.405201	-1.80278	4.54389	0.304309	0.581194	1	Histone-lysine N-methyltransferase SMYD3	3
C4B63_221g29	0	NA	NA	NA	NA	NA	conserved hypothetical protein	3
C4B63_222g1	0.049694	-1.01231	6.23278	0.0744379	0.784982	1	unspecified product	3
C4B63_222g10	0	NA	NA	NA	NA	NA	unspecified product	3
C4B63_222g13	0	NA	NA	NA	NA	NA	unspecified product	3
C4B63_222g15	0	NA	NA	NA	NA	NA	unspecified product	3
C4B63_222g17	0	NA	NA	NA	NA	NA	unspecified product	3
C4B63_222g19	0	NA	NA	NA	NA	NA	unspecified product	3
C4B63_222g21	0	NA	NA	NA	NA	NA	alpha tubulin	3
C4B63_222g26	1.90021	0.310248	1.79561	0.0447575	0.832451	1	UDP-Gal or UDP-GlcNAc-dependent glycosyltransferase	3
C4B63_222g3	0.0399199	-1.01231	6.23278	0.0618396	0.803612	1	unspecified product	3
C4B63_222g4	0	NA	NA	NA	NA	NA	unspecified product	3
C4B63_222g6	0	NA	NA	NA	NA	NA	unspecified product	3
C4B63_222g8	0	NA	NA	NA	NA	NA	unspecified product	3
C4B63_223g1	0.0412539	-1.01231	6.23278	0.0636276	0.800852	1	reverse transcriptase (RNA-dependent DNA polymerase)	3
C4B63_223g12	0	NA	NA	NA	NA	NA	mucin TcMUCII	3
C4B63_223g14	0.124151	-0.0505979	6.23278	-1.16165e-05	1	1	Mucin-associated surface protein (MASP)	3
C4B63_223g15	0.395802	-0.216577	4.60132	-0.0158433	1	1	trans-sialidase, Group V	3
C4B63_223g17	1.28189	-1.60989	1.97391	0.672353	0.412232	1	retrotransposon hot spot protein (RHS)	3
C4B63_223g18	0.525428	-0.631426	3.61442	0.0429686	0.835784	1	retrotransposon hot spot protein (RHS)	3
C4B63_223g19	0.264174	2.81639	6.20249	0.469752	0.493101	1	retrotransposon hot spot protein (RHS)	3
C4B63_223g22	0	NA	NA	NA	NA	NA	conserved hypothetical protein	3
C4B63_223g27	0	NA	NA	NA	NA	NA	Mucin-associated surface protein (MASP)	3
C4B63_223g4	0.323515	-1.09023	5.36641	0.0260174	0.871858	1	mucin TcMUCII	3
C4B63_223g5	0.566869	-2.48561	3.40707	0.701641	0.402233	1	trans-sialidase, Group VI	3
C4B63_223g9	0.0412539	-1.01231	6.23278	0.0636276	0.800852	1	conserved hypothetical protein	3
C4B63_224g16	1.3785	0.444106	2.12358	0.0385762	0.844291	1	conserved hypothetical protein	3
C4B63_224g17	0.609554	-1.31728	3.48765	0.308489	0.578609	1	metacaspase	3
C4B63_224g18	0	NA	NA	NA	NA	NA	helicase	3
C4B63_224g19	0	NA	NA	NA	NA	NA	metacaspase	3
C4B63_224g20	0	NA	NA	NA	NA	NA	helicase	3
C4B63_224g21	0	NA	NA	NA	NA	NA	metacaspase	3
C4B63_224g22	0.598596	-4.11673	3.15864	2.11132	0.146214	1	cysteinyl-tRNA and helicase	3
C4B63_224g23	1.63692	-1.4071	1.72552	0.669688	0.41316	1	metacaspase	3
C4B63_224g27	3.7074	-0.76107	1.19064	0.401535	0.526298	1	helicase	3
C4B63_224g28	0.28989	-0.642276	5.9034	0.00740223	0.931438	1	conserved hypothetical protein	3
C4B63_224g29	1.64031	-2.03218	1.89137	1.18819	0.275694	1	Substrate of Polo-like kinase in the basal body 1	3
C4B63_224g33	0.132202	-2.51256	6.17635	0.22506	0.635211	1	conserved hypothetical protein	3
C4B63_224g34	0.460982	-0.0638401	4.76377	0.000118187	0.991326	1	conserved hypothetical protein	3
C4B63_224g35	0.372596	-1.84711	5.23714	0.248594	0.618067	1	conserved hypothetical protein	3
C4B63_225g22	0.559913	-5.23668	3.64495	2.8499	0.0913794	1	conserved hypothetical protein	3
C4B63_225g26	0.132926	-0.0505979	6.23278	0.000617967	0.980167	1	multidrug resistance protein E	3
C4B63_225g28	0	NA	NA	NA	NA	NA	NAD(P)-dependent oxidoreductase	3
C4B63_225g30	0	NA	NA	NA	NA	NA	conserved hypothetical protein	3
C4B63_225g31	0	NA	NA	NA	NA	NA	Checkpoint protein HUS1	3
C4B63_225g32	0	NA	NA	NA	NA	NA	tryptophanyl-tRNA synthetase	3
C4B63_225g33	0.049694	-1.01231	6.23278	0.0744379	0.784982	1	Fungal tRNA ligase phosphodiesterase domain containing protein	3
C4B63_225g34	0.309429	1.86	5.62722	0.195773	0.658155	1	conserved hypothetical protein	3
C4B63_225g39	0	NA	NA	NA	NA	NA	tryptophanyl-tRNA synthetase	3
C4B63_225g40	0	NA	NA	NA	NA	NA	conserved hypothetical protein	3
C4B63_225g41	0	NA	NA	NA	NA	NA	cyclophilin	3
C4B63_225g42	0	NA	NA	NA	NA	NA	vacuolar ATP synthase	3
C4B63_225g44	0	NA	NA	NA	NA	NA	conserved hypothetical protein	3
C4B63_226g18	0	NA	NA	NA	NA	NA	dispersed gene family protein 1 (DGF-1)	3
C4B63_226g19	1.51283	-0.172915	1.95243	0.00775267	0.929838	1	retrotransposon hot spot protein (RHS)	3
C4B63_226g20	0.472431	-0.517023	3.59858	-0.0530168	1	1	trans-sialidase, Group VIII	3
C4B63_226g21	0	NA	NA	NA	NA	NA	retrotransposon hot spot protein (RHS)	3
C4B63_226g22	0	NA	NA	NA	NA	NA	retrotransposon hot spot protein (RHS)	3
C4B63_226g23	0.0399199	-1.01231	6.23278	0.0618396	0.803612	1	retrotransposon hot spot (RHS) protein	3
C4B63_226g24	0	NA	NA	NA	NA	NA	retrotransposon hot spot (RHS) protein	3
C4B63_226g25	0	NA	NA	NA	NA	NA	retrotransposon hot spot protein (RHS)	3
C4B63_226g26	0	NA	NA	NA	NA	NA	retrotransposon hot spot protein (RHS)	3
C4B63_227g12	1.16561	0.153908	2.193	0.011617	0.914168	1	target of rapamycin (TOR) kinase 1	3
C4B63_227g2	0.888496	-0.0887158	2.47224	-0.0173535	1	1	glucan 1,3-alpha-glucosidase	3
C4B63_227g20	0.266658	-3.4743	6.17635	0.583588	0.444909	1	pyruvate kinase 2	3
C4B63_227g21	0.124151	-0.0505979	6.23278	-1.16165e-05	1	1	Signal recognition particle 19 kDa protein	3
C4B63_227g3	1.1723	-2.17031	2.23973	0.955581	0.328303	1	NADH-ubiquinone oxidoreductase complex I subunit,FT	3
C4B63_227g4	2.98982	0.921439	1.23852	0.560821	0.45393	1	Zinc finger protein 474	3
C4B63_227g5	0	NA	NA	NA	NA	NA	conserved hypothetical protein	3
C4B63_227g6	1.60783	-2.05763	1.91161	1.15245	0.283036	1	conserved hypothetical protein	3
C4B63_227g7	1.3042	2.28073	1.93896	1.77339	0.182963	1	transporter	3
C4B63_227g70c	0.480328	0.0752905	3.84896	0.00018803	0.989059	1	sjogren s syndrome nuclear autoantigen 1	3
C4B63_227g8	0.15541	1.8729	6.23278	0.250903	0.61644	1	RNA-binding protein 27	3
C4B63_227g9	1.70594	-2.15971	1.83377	1.3926	0.237966	1	mevalonate-diphosphate decarboxylase	3
C4B63_228g31	0.121094	-2.39674	6.181	0.211686	0.645449	1	UDP-Gal or UDP-GlcNAc-dependent glycosyltransferase	3
C4B63_228g35	0.112098	-0.0505512	6.23278	-0.000185627	1	1	UDP-Gal or UDP-GlcNAc-dependent glycosyltransferase	3
C4B63_228g39	0.830273	1.81454	2.50424	0.82063	0.364996	1	UDP-Gal or UDP-GlcNAc-dependent glycosyltransferase	3
C4B63_228g44	1.36036	-0.843901	2.04664	0.115045	0.734472	1	conserved hypothetical protein	3
C4B63_228g46	0	NA	NA	NA	NA	NA	glutamamyl carboxypeptidase	3
C4B63_228g47	0	NA	NA	NA	NA	NA	glutamamyl carboxypeptidase	3
C4B63_228g48	0	NA	NA	NA	NA	NA	glutamamyl carboxypeptidase	3
C4B63_228g49	0	NA	NA	NA	NA	NA	glutamamyl carboxypeptidase	3
C4B63_228g50	0	NA	NA	NA	NA	NA	glutamamyl carboxypeptidase	3
C4B63_228g51	0	NA	NA	NA	NA	NA	glutamamyl carboxypeptidase(fragment)	3
C4B63_228g52	0	NA	NA	NA	NA	NA	glutamamyl carboxypeptidase(fragment)	3
C4B63_22g10	6.76817	0.861038	0.824557	1.10793	0.292533	1	Enkuring domain-containig protein	3
C4B63_22g100	19.9317	0.671951	0.487211	1.93931	0.163743	1	PIN domain containing protein	3
C4B63_22g103	27.8283	0.118465	0.419948	0.0797075	0.777694	1	conserved hypothetical protein	3
C4B63_22g106	8.23702	-2.29674	0.783506	8.95115	0.00277294	0.285567	WD40 repeat-containing protein	3
C4B63_22g107	18.2666	-0.0986898	0.488123	0.0408626	0.839803	1	WD40 repeat-containing protein	3
C4B63_22g108	22.8598	-0.187892	0.445038	0.178534	0.672636	1	Replication Factor C Subunit 1-related protein	3
C4B63_22g109	13.0142	0.185821	0.568433	0.106989	0.743598	1	MORN repeat-containing protein	3
C4B63_22g11	6.11349	0.780331	0.859877	0.82449	0.363871	1	developmentally regulated phosphoprotein	3
C4B63_22g110	5.23846	1.38996	0.986029	2.02389	0.154842	1	MORN repeat-containing protein	3
C4B63_22g113	79.6666	-0.442733	0.291039	2.29952	0.129414	1	phosphatidylinositol 3-kinase	3
C4B63_22g114	2.23797	-1.05762	1.45758	0.527427	0.467691	1	DnaJ chaperone protein	3
C4B63_22g115	0.518631	-1.08512	3.85911	0.174365	0.676261	1	Protein transport protein yif1	3
C4B63_22g116	0.144287	1.80877	6.20492	0.146868	0.701547	1	Pre-mRNA-splicing factor 38	3
C4B63_22g117	0	NA	NA	NA	NA	NA	conserved hypothetical protein	3
C4B63_22g12	8.82849	0.172393	0.696481	0.0612559	0.804522	1	E3 ubiquitin-protein ligase KCMF1	3
C4B63_22g123	1.97489	-1.34832	1.71433	0.598208	0.439263	1	Mucin-associated surface protein (MASP)	3
C4B63_22g124	0.364518	-2.58986	4.92047	0.408625	0.522668	1	conserved hypothetical protein	3
C4B63_22g125	0.556245	0.020622	3.16335	0.00018834	0.98905	1	Mucin-associated surface protein (MASP)	3
C4B63_22g126	0.385334	0.438299	4.70379	-0.019593	1	1	surface protease GP63	3
C4B63_22g131	1.53019	-2.95099	1.92306	2.42478	0.11943	1	trans-sialidase, Group VIII	3
C4B63_22g132	0.186761	-1.01231	6.23278	0.0779273	0.780126	1	retrotransposon hot spot (RHS) protein	3
C4B63_22g135	1.41982	0.473041	2.00301	0.0559879	0.812953	1	trans-sialidase, Group V	3
C4B63_22g137	3.98895	-0.399464	1.07564	0.137354	0.710926	1	Mucin-associated surface protein (MASP)	3
C4B63_22g140	0.7334	-0.618088	2.83984	0.0378074	0.84583	1	conserved hypothetical protein	3
C4B63_22g142	0.648104	0.393068	3.00161	0.0785029	0.779337	1	mucin TcMUCII	3
C4B63_22g151c	2.46736	-0.446648	1.30131	0.118298	0.730888	1	conserved hypothetical protein	3
C4B63_22g152	0.0721779	0.911189	6.23278	0.0588517	0.80832	1	mucin TcMUCII	3
C4B63_22g159	1.15951	0.225366	2.1529	0.0188617	0.890764	1	unspecified product	3
C4B63_22g16	8.31925	0.198846	0.717058	0.0770571	0.781326	1	leucine-rich repeat-containing protein	3
C4B63_22g161	179.434	-0.0811	0.188599	0.184746	0.667326	1	calpain-like cysteine peptidase	3
C4B63_22g162	96.6433	0.21422	0.23913	0.806911	0.369035	1	cysteine peptidase, Clan CA, family C2	3
C4B63_22g163	119.382	0.143194	0.214559	0.446417	0.504041	1	calpain cysteine peptidase	3
C4B63_22g164	20.8633	-0.390123	0.457455	0.727501	0.393694	1	calpain-like cysteine peptidase	3
C4B63_22g166	35.9871	-0.368797	0.366471	1.00791	0.315405	1	Regulatory-associated protein of mTOR	3
C4B63_22g167	1.25652	0.363461	1.94411	0.0347664	0.852086	1	calpain-like cysteine peptidase	3
C4B63_22g169	3.89259	-0.852023	1.04369	0.668496	0.413576	1	conserved hypothetical protein	3
C4B63_22g17	4.30267	-1.22483	1.11614	1.20402	0.27252	1	Leucine Rich Repeat	3
C4B63_22g170	0.542839	-3.47281	3.5247	1.26832	0.260082	1	calpain-like cysteine peptidase	3
C4B63_22g171	0	NA	NA	NA	NA	NA	conserved hypothetical protein	3
C4B63_22g172	0.787362	-0.655955	2.96861	0.0418843	0.83784	1	beta tubulin	3
C4B63_22g173	68.8282	0.600447	0.264129	5.20113	0.0225722	0.883571	coatomer beta subunit	3
C4B63_22g174	11.3147	0.363357	0.650527	0.313403	0.575599	1	exosome-associated protein 1	3
C4B63_22g175	23.4923	0.497389	0.437239	1.30175	0.253893	1	pumilio/PUF RNA binding protein 9	3
C4B63_22g176	18.1418	0.303858	0.494837	0.378566	0.538372	1	conserved hypothetical protein	3
C4B63_22g177	5.67099	0.165951	0.926332	0.0319888	0.858052	1	conserved hypothetical protein	3
C4B63_22g178	30.2927	-0.719399	0.396129	3.2845	0.069937	1	paralyzed flagella protein 16	3
C4B63_22g179	0.066671	0.911189	6.23278	0.0549149	0.814722	1	conserved hypothetical protein	3
C4B63_22g18	7.91614	0.469956	0.748204	0.395753	0.529291	1	conserved hypothetical protein	3
C4B63_22g180	1.13547	3.44376	2.08712	3.14498	0.0761612	1	conserved hypothetical protein	3
C4B63_22g181	0.442311	-4.30389	4.21592	1.68293	0.194535	1	conserved hypothetical protein	3
C4B63_22g182	0.821155	0.538401	2.53244	0.0587614	0.808464	1	lipase-like protein	3
C4B63_22g183	0.0832317	0.911143	6.23278	0.0549666	0.814636	1	conserved hypothetical protein	3
C4B63_22g184	0.567239	0.442113	3.79755	0.00880353	0.925246	1	conserved hypothetical protein	3
C4B63_22g19	4.63469	0.228258	1.02506	0.0500055	0.823054	1	conserved hypothetical protein	3
C4B63_22g206	2.0267	-0.365939	1.48391	0.0609464	0.805006	1	Mucin-associated surface protein (MASP)	3
C4B63_22g21	6.77905	-1.62385	0.826801	3.92875	0.0474673	1	ESCO acetyltransferase domain-containing protein	3
C4B63_22g210	0.297331	-0.735986	5.77873	0.0101696	0.919674	1	surface protease GP63	3
C4B63_22g22	15.7364	-0.020235	0.548814	0.00136201	0.97056	1	ARM-like helical domain-containing protein	3
C4B63_22g23	25.6152	-0.3931	0.420409	0.869665	0.351048	1	ARM-like helical domain-containing protein	3
C4B63_22g25	15.2407	0.53965	0.524801	1.06151	0.302871	1	Major Facilitator Superfamily	3
C4B63_22g262c	8.25538	0.991338	0.772888	1.64758	0.199288	1	DNA-directed RNA polymerase 2, RPB12 subunit	3
C4B63_22g269c	3.38323	1.72124	1.19609	2.14532	0.143005	1	glutaredoxin	3
C4B63_22g27	0.48943	-0.0619687	4.00164	-0.00517061	1	1	Cell cycle checkpoint protein RAD1-like	3
C4B63_22g28	0.689742	0.0971671	2.73077	0.0169122	0.896529	1	conserved hypothetical protein	3
C4B63_22g287	5.53011	0.113611	0.879946	0.0167249	0.897101	1	conserved hypothetical protein	3
C4B63_22g288	83.8996	-0.167338	0.24526	0.464599	0.495482	1	Midasin	3
C4B63_22g292	2.62098	-0.72424	1.28139	0.321437	0.570745	1	deoxyhypusine synthase	3
C4B63_22g293	7.02417	-0.463124	0.861564	0.290618	0.589825	1	transmembrane protein	3
C4B63_22g295	4.45723	0.799341	1.02318	0.615701	0.432649	1	transmembrane protein	3
C4B63_22g296	8.09754	-1.791	0.788258	5.39042	0.0202475	0.854022	conserved hypothetical protein	3
C4B63_22g297	6.19291	-0.780788	0.865181	0.811747	0.367604	1	kelch domain-containing protein	3
C4B63_22g298	8.80879	-0.463456	0.719372	0.415172	0.519356	1	conserved hypothetical protein	3
C4B63_22g301	7.9272	0.71025	0.74164	0.922158	0.336909	1	conserved hypothetical protein	3
C4B63_22g302	4.07079	-0.369907	1.08506	0.115158	0.734346	1	leucine-rich repeat-containing protein	3
C4B63_22g303	3.68015	0.906193	1.1157	0.667093	0.414067	1	wd40 repeat domain-containing protein	3
C4B63_22g304	3.83443	-2.85609	1.17442	6.38199	0.0115284	0.665072	wd40 repeat domain-containing protein	3
C4B63_22g305	16.3921	0.241927	0.535963	0.205122	0.650618	1	Metal-binding domain-containing protein	3
C4B63_22g306	9.58109	0.629303	0.726938	0.763805	0.38214	1	Metal-binding domain-containing protein	3
C4B63_22g307	1.18808	-0.581708	2.02213	0.0841094	0.771804	1	phosphatidylinositol-4-phosphate 5-kinase related	3
C4B63_22g308	3.0241	-2.01541	1.36015	2.32039	0.127688	1	phosphatidylinositol-4-phosphate 5-kinase related	3
C4B63_22g309	4.49954	1.29368	1.02217	1.66769	0.196568	1	tRNA wybutosine-synthesizing protein 2/3/4	3
C4B63_22g31	0	NA	NA	NA	NA	NA	Cell cycle checkpoint protein RAD1-like	3
C4B63_22g310	5.77025	-0.995893	0.900698	1.23058	0.267294	1	NADH-ubiquinone oxidoreductase complex I subunit	3
C4B63_22g311	4.40469	-0.113297	0.968843	0.0136907	0.906854	1	3-phosphoglycerate kinase, glycosomal	3
C4B63_22g312	13.7911	0.970958	0.588405	2.78433	0.0951903	1	phosphoglycerate kinase	3
C4B63_22g313	3.02364	0.298516	1.23113	0.0584048	0.809035	1	conserved hypothetical protein	3
C4B63_22g314	10.3665	0.0488085	0.690326	0.00498131	0.943733	1	conserved hypothetical protein	3
C4B63_22g316	2.3331	0.15178	1.42759	0.0113354	0.915211	1	conserved hypothetical protein	3
C4B63_22g317	11.6463	-0.283983	0.648005	0.192378	0.660944	1	DNA repair protein BRCA2	3
C4B63_22g318	1.06263	-0.383034	2.3733	0.0256165	0.87284	1	histone chaperone ASF1A	3
C4B63_22g319	2.40397	-1.26193	1.40803	0.812385	0.367416	1	conserved hypothetical protein	3
C4B63_22g32	1.86396	-0.574109	1.97038	0.0663246	0.796765	1	conserved hypothetical protein	3
C4B63_22g320	0	NA	NA	NA	NA	NA	phosphate-repressible phosphate permease	3
C4B63_22g321	0	NA	NA	NA	NA	NA	phosphate-repressible phosphate permease	3
C4B63_22g322	0	NA	NA	NA	NA	NA	phosphate-repressible phosphate permease	3
C4B63_22g36	0	NA	NA	NA	NA	NA	Cell cycle checkpoint protein RAD1-like	3
C4B63_22g37	0	NA	NA	NA	NA	NA	conserved hypothetical protein	3
C4B63_22g39	0	NA	NA	NA	NA	NA	Cell cycle checkpoint protein RAD1-like	3
C4B63_22g40	0	NA	NA	NA	NA	NA	conserved hypothetical protein	3
C4B63_22g42	4.8607	-1.42277	0.975406	2.15318	0.142275	1	TFIIH basal transcription factor subunit	3
C4B63_22g44	17.7811	0.437421	0.505235	0.749846	0.386525	1	conserved hypothetical protein	3
C4B63_22g45	5.49774	0.200928	0.898385	0.0501866	0.822739	1	ribosomal RNA-processing protein 8	3
C4B63_22g456c	3.60027	1.11651	1.19041	0.886368	0.346463	1	glutaredoxin	3
C4B63_22g46	5.22314	1.15979	0.972975	1.4534	0.227983	1	glycerol-3-phosphate dehydrogenase (FAD-dependent)	3
C4B63_22g47	5.08823	-0.552509	0.95259	0.334598	0.562964	1	Transmembrane protein 231	3
C4B63_22g48	4.56463	1.9389	1.114	3.21444	0.0729913	1	zeta tubulin	3
C4B63_22g49	7.58664	0.0596025	0.770547	0.00597688	0.938377	1	kinetoplast ribosomal PPR-repeat containing protein 3	3
C4B63_22g51	5.15547	1.08649	0.923278	1.40358	0.236126	1	conserved hypothetical protein	3
C4B63_22g52	7.40019	-0.356803	0.759259	0.220383	0.638748	1	SSU ribosomal protein, mitochondrial	3
C4B63_22g53	14.9536	0.279061	0.536803	0.271431	0.602374	1	Radial spoke head 10 homolog B	3
C4B63_22g55	4.1458	-1.01933	1.07701	0.907534	0.340769	1	RWD domain-containing protein	3
C4B63_22g56	1.76407	2.90388	1.73128	3.01371	0.0825633	1	chaperone DNAJ protein	3
C4B63_22g57	1.82369	-0.0637838	1.6516	0.00148845	0.969225	1	chaperone DNAJ protein	3
C4B63_22g59	30.4119	-0.405205	0.385884	1.09886	0.294515	1	cytidine triphosphate synthase	3
C4B63_22g60	5.59545	0.783781	0.906601	0.753775	0.385284	1	homocysteine S-methyltransferase	3
C4B63_22g62	5.76704	-0.266348	0.854902	0.0968458	0.755648	1	conserved hypothetical protein	3
C4B63_22g63	7.02633	-1.96517	0.937543	4.68774	0.0303786	0.978434	conserved hypothetical protein	3
C4B63_22g64	4.54168	0.532672	1.04031	0.260965	0.609458	1	Poly(A) RNA polymerase GLD2-A	3
C4B63_22g65	9.16911	-1.26057	0.693121	3.33615	0.0677732	1	Quinonprotein alcohol dehydrogenase-like protein	3
C4B63_22g66	18.0678	0.592632	0.501725	1.40032	0.23667	1	conserved hypothetical protein	3
C4B63_22g67	26.5732	-0.168058	0.415513	0.163209	0.686219	1	kinesin heavy chain	3
C4B63_22g68	14.6145	0.406777	0.599371	0.462647	0.49639	1	rRNA biogenesis protein	3
C4B63_22g69	4.85995	0.0622886	0.989046	0.00396147	0.949814	1	serine/threonine protein phosphatase 2A regulatory subunit	3
C4B63_22g70	3.40302	-1.14909	1.12925	1.04825	0.305911	1	conserved hypothetical protein	3
C4B63_22g71	9.81949	0.252954	0.656948	0.148888	0.6996	1	Overproducer of inositol protein 10 homolog	3
C4B63_22g72	29.3112	0.207288	0.399941	0.269925	0.603382	1	conserved hypothetical protein	3
C4B63_22g738c	57.6169	0.155003	0.290559	0.285118	0.593366	1	calpain-like cysteine peptidase	3
C4B63_22g743c	58.0032	0.106595	0.326208	0.106797	0.743821	1	calpain-like cysteine peptidase	3
C4B63_22g75	13.6597	1.02553	0.645645	2.65105	0.103482	1	conserved hypothetical protein	3
C4B63_22g764c	2.36639	-0.962953	1.72141	0.333742	0.563464	1	calpain-like cysteine peptidase	3
C4B63_22g77	154.491	-0.391936	0.186815	4.38476	0.0362617	1	conserved hypothetical protein	3
C4B63_22g773c	3.0698	0.862053	1.32003	0.433921	0.510071	1	small myristoylated protein-1	3
C4B63_22g78	29.7054	-0.319363	0.416679	0.586259	0.443869	1	protein kinase	3
C4B63_22g780c	0.49175	0.642704	3.70478	0.10727	0.743274	1	calpain-like cysteine peptidase	3
C4B63_22g788c	0	NA	NA	NA	NA	NA	calpain-like cysteine peptidase	3
C4B63_22g79	9.13906	-0.501956	0.744144	0.456964	0.499046	1	Tubulin/FtsZ family	3
C4B63_22g80	7.33791	-0.371008	0.784028	0.2227	0.63699	1	tubulin-tyrosine ligase	3
C4B63_22g81	18.2331	0.41739	0.519225	0.650855	0.419807	1	vesicular-fusion protein nsf	3
C4B63_22g82	8.13167	-0.84883	0.823255	1.06788	0.301425	1	conserved hypothetical protein	3
C4B63_22g83	12.662	-0.430436	0.613802	0.492953	0.482613	1	electron transport protein SCO1/2	3
C4B63_22g84	30.9339	-0.92798	0.399433	5.36682	0.0205234	0.854022	pseudouridine synthase TruD	3
C4B63_22g85	4.24256	1.16121	1.05528	1.24	0.265471	1	conserved hypothetical protein	3
C4B63_22g86	27.04	-0.463257	0.409187	1.27988	0.257921	1	ATP-dependent RNA helicase	3
C4B63_22g87	4.38489	0.315939	1.00155	0.10028	0.751494	1	transcription elongation factor 1 homolog	3
C4B63_22g88	3.618	1.41939	1.09556	1.71303	0.190592	1	Transcription elongation factor 1 domain-containing protein	3
C4B63_22g89	4.9629	0.347244	0.967256	0.128976	0.719497	1	RNA-editing nuclease 1	3
C4B63_22g90	2.09207	0.423742	1.58958	0.0714211	0.789279	1	RNA-editing nuclease 1(fragment)	3
C4B63_22g91	4.59009	-1.40783	0.973427	2.1176	0.145614	1	conserved hypothetical protein	3
C4B63_22g92	8.931	0.301734	0.705554	0.183867	0.668071	1	AATF protein	3
C4B63_22g93	33.8797	0.0342325	0.361904	0.00894096	0.924667	1	transmembrane protein, conserved	3
C4B63_22g94	13.0917	1.03956	0.587597	3.19542	0.0738449	1	cyclophilin 15	3
C4B63_22g95	25.8183	-0.750625	0.41667	3.24378	0.0716951	1	conserved hypothetical protein	3
C4B63_22g96	64.4769	-0.657513	0.281475	5.39691	0.0201724	0.854022	protein kinase	3
C4B63_22g99	11.393	0.642349	0.643889	0.997956	0.317806	1	conserved hypothetical protein	3
C4B63_230g10	0.449558	3.25516	3.72333	1.10251	0.293717	1	A/G-specific adenine glycosylase	3
C4B63_230g11	0.576143	0.193903	3.26793	0.00907732	0.924096	1	conserved hypothetical protein	3
C4B63_230g118c	0	NA	NA	NA	NA	NA	DNA-dependent RNA polymerases	3
C4B63_230g12	3.00934	-0.998994	1.21596	0.684522	0.408034	1	Mitochondrial import receptor subunit ATOM69	3
C4B63_230g13	0.710454	-0.587159	2.82741	0.0438268	0.834176	1	conserved hypothetical protein	3
C4B63_230g14	0.107925	-0.0505512	6.23278	0.000106446	0.991768	1	conserved hypothetical protein	3
C4B63_230g15	0.325278	-0.0505816	5.42159	-0.000168827	1	1	conserved hypothetical protein	3
C4B63_230g16	0	NA	NA	NA	NA	NA	Mannosyl-oligosaccharide glucosidase	3
C4B63_230g17	0	NA	NA	NA	NA	NA	conserved hypothetical protein	3
C4B63_230g23	0.563614	2.89353	3.23606	1.11919	0.290093	1	glycerophosphoryl diester phosphodiesterase	3
C4B63_230g24	0.404996	1.84836	4.5539	0.309855	0.577769	1	Centrosomal protein of 76 kDa	3
C4B63_230g25	0.0896139	-1.94755	6.20294	0.161607	0.687681	1	DEAD-box ATP-dependent RNA helicase, mitochondrial	3
C4B63_230g26	0.0909479	-1.96703	6.20184	0.163642	0.685825	1	tRNA threonylcarbamoyl adenosine modification protein, Sua5/YciO/YrdC/YwlC family	3
C4B63_230g27	0	NA	NA	NA	NA	NA	NADH dehydrogenase subunit NB6M	3
C4B63_230g28	0	NA	NA	NA	NA	NA	conserved hypothetical protein	3
C4B63_230g9	2.03776	-0.210168	1.60681	0.0169338	0.896464	1	cullin 2	3
C4B63_231g11	0	NA	NA	NA	NA	NA	beta galactofuranosyl glycosyltransferase	3
C4B63_231g14	0.685363	2.76544	2.8813	1.26848	0.260052	1	trans-sialidase, Group VIII	3
C4B63_231g16	0.615934	1.15315	3.05158	0.273309	0.601121	1	dispersed gene family protein 1 (DGF-1)	3
C4B63_231g26	1.2137	-0.89826	2.15696	0.134823	0.713483	1	L1Tc protein Reverse transcriptase/Endonuclase/Rnase H domains	3
C4B63_231g29	0	NA	NA	NA	NA	NA	flagellar calcium-binding protein	3
C4B63_231g30	0	NA	NA	NA	NA	NA	flagellar calcium-binding protein	3
C4B63_231g31	0	NA	NA	NA	NA	NA	flagellar calcium-binding protein	3
C4B63_232g1	0.0412539	-1.01231	6.23278	0.0636276	0.800852	1	conserved hypothetical protein	3
C4B63_232g11	0	NA	NA	NA	NA	NA	retrotransposon hot spot protein (RHS)	3
C4B63_232g12	0.0721779	0.911189	6.23278	0.0588517	0.80832	1	unspecified product	3
C4B63_232g13	0.0399199	-1.01231	6.23278	0.0618396	0.803612	1	unspecified product	3
C4B63_232g14	0.401171	-1.52326	4.25822	0.230503	0.631151	1	unspecified product	3
C4B63_232g18	0.499008	-2.12051	4.22717	0.416021	0.518929	1	exosome complex exonuclease	3
C4B63_232g19	0	NA	NA	NA	NA	NA	Uncharacterized protein C57A10.07	3
C4B63_232g21	1.23134	-4.13047	2.21327	3.58325	0.0583648	1	trans-sialidase, Group I	3
C4B63_232g22	0.0832317	0.911143	6.23278	0.0549666	0.814636	1	protein kinase	3
C4B63_232g3	0.0909479	-1.96703	6.20184	0.163642	0.685825	1	TBC1 domain family member 5	3
C4B63_232g4	0.0399199	-1.01231	6.23278	0.0618396	0.803612	1	Alpha/beta hydrolase family	3
C4B63_233g10	0	NA	NA	NA	NA	NA	DTW domain containing protein	3
C4B63_233g11	0.121872	-0.0505512	6.23278	0.000412845	0.983789	1	nexin-dynein regulatory complex 4	3
C4B63_233g116c	0.144287	1.80877	6.20492	0.146868	0.701547	1	dynein-associated protein	3
C4B63_233g12	0	NA	NA	NA	NA	NA	rRNA processing protein	3
C4B63_233g13	0	NA	NA	NA	NA	NA	conserved hypothetical protein	3
C4B63_233g14	0	NA	NA	NA	NA	NA	conserved hypothetical protein	3
C4B63_233g15	0	NA	NA	NA	NA	NA	COP-coated vesicle membrane protein gp25L precursor	3
C4B63_233g16	0	NA	NA	NA	NA	NA	conserved hypothetical protein	3
C4B63_233g17	0.283136	2.78345	6.16359	0.257832	0.611613	1	60S ribosomal protein L5	3
C4B63_233g18	0	NA	NA	NA	NA	NA	60S ribosomal protein L5	3
C4B63_233g19	0.0776161	0.911189	6.23278	0.0626223	0.802398	1	ribosomal protein L15	3
C4B63_233g20	0	NA	NA	NA	NA	NA	conserved hypothetical protein	3
C4B63_233g27c	0	NA	NA	NA	NA	NA	conserved hypothetical protein	3
C4B63_233g28	0.212042	-3.1976	6.1553	0.310846	0.577162	1	unspecified product	3
C4B63_233g30	1.12626	0.314568	2.16362	0.0211873	0.88427	1	UDP-glucoronosyl and UDP-glucosyl transferase	3
C4B63_233g31	2.23301	-1.15665	1.61039	0.53127	0.466073	1	ubiquitin hydrolase	3
C4B63_233g32	0.569384	0.00926105	3.12906	-7.17379e-07	1	1	ubiquitin hydrolase	3
C4B63_233g47c	0	NA	NA	NA	NA	NA	60S ribosomal protein L36	3
C4B63_233g5	0.55747	-1.31707	3.33648	0.132968	0.715375	1	Proteasomal ubiquitin receptor ADRM1	3
C4B63_233g6	1.00873	1.60787	2.17461	0.859379	0.353913	1	conserved hypothetical protein	3
C4B63_233g8	1.18657	-1.58016	2.42257	0.382781	0.536119	1	conserved hypothetical protein	3
C4B63_233g9	1.30475	-1.54506	2.08128	0.548431	0.458959	1	DNA polymerase epsilon subunit B	3
C4B63_234g10	0.99066	-1.32327	2.60623	0.229061	0.632221	1	Radial spoke head protein 9 homolog	3
C4B63_234g11	18.0829	-0.644599	0.507601	1.60561	0.20511	1	conserved hypothetical protein	3
C4B63_234g13	1.64404	0.239788	1.72908	0.0194722	0.889021	1	conserved hypothetical protein	3
C4B63_234g2	0.438961	-0.296567	4.02101	-0.025061	1	1	conserved hypothetical protein	3
C4B63_234g3	0.439612	-1.99025	4.29904	0.368922	0.543592	1	conserved hypothetical protein	3
C4B63_234g30c	0	NA	NA	NA	NA	NA	conserved hypothetical protein	3
C4B63_234g4	0.6391	-1.39573	2.96403	0.413022	0.520439	1	conserved hypothetical protein	3
C4B63_234g5	0.373694	-3.62207	5.19131	0.928435	0.33527	1	conserved hypothetical protein	3
C4B63_234g7	1.41579	2.3231	1.92989	1.83798	0.175188	1	WD and tetratricopeptide repeats protein 1	3
C4B63_234g8	2.05242	0.202305	1.58161	0.0165268	0.897709	1	GATOR complex protein DEPDC5	3
C4B63_234g9	0.970642	0.949971	2.31528	0.189781	0.663099	1	Vacuolar import and degradation protein 27 (VID27)	3
C4B63_235g1	0.253326	-1.01229	6.23278	0.0607507	0.805313	1	rhodanese-like domain containing protein	3
C4B63_235g10	8.3154	-1.3647	0.941366	2.10792	0.146538	1	conserved hypothetical protein	3
C4B63_235g11	0.206634	-0.0505512	6.23278	-0.000319606	1	1	conserved hypothetical protein	3
C4B63_235g11c	0.783814	1.98612	2.69632	0.743349	0.38859	1	conserved hypothetical protein	3
C4B63_235g12	0	NA	NA	NA	NA	NA	conserved hypothetical protein	3
C4B63_235g13	0	NA	NA	NA	NA	NA	conserved hypothetical protein	3
C4B63_235g14	0	NA	NA	NA	NA	NA	conserved hypothetical protein	3
C4B63_235g15	0	NA	NA	NA	NA	NA	conserved hypothetical protein	3
C4B63_235g16	0.606968	-0.0824	3.05045	-0.0132361	1	1	conserved hypothetical protein	3
C4B63_235g17	3.07165	-0.0126352	1.1945	0.000112117	0.991552	1	paraflagellar rod component	3
C4B63_235g18	0.676757	-1.43988	2.83257	0.264612	0.606969	1	conserved hypothetical protein	3
C4B63_235g2	0.642108	2.2013	3.11392	0.477653	0.489487	1	Thiosulfate sulfurtransferase/rhodanese-like domain-containing protein 3	3
C4B63_235g20	1.77686	0.685582	1.65023	0.172809	0.677627	1	conserved hypothetical protein	3
C4B63_235g21	0	NA	NA	NA	NA	NA	DeSI-like protein At4g17486	3
C4B63_235g4	0.146511	-0.839775	6.21165	0.0180559	0.893108	1	conserved hypothetical protein	3
C4B63_235g5	0.306079	0.49968	5.19475	0.00586324	0.938964	1	ubiquinone biosynthesis protein-like protein	3
C4B63_235g6	0.889287	0.438705	2.39945	0.0493691	0.824165	1	conserved hypothetical protein	3
C4B63_235g7	0.436627	-0.288684	3.99726	-0.0243834	1	1	conserved hypothetical protein	3
C4B63_235g8	1.04587	-3.2674	2.30427	2.42967	0.119058	1	conserved hypothetical protein	3
C4B63_235g8c	0.208484	-1.53712	6.17688	0.0377167	0.846013	1	conserved hypothetical protein	3
C4B63_235g9	0.103327	0.911143	6.23278	0.0661488	0.797029	1	conserved hypothetical protein	3
C4B63_236g1	0.228015	-1.97405	6.23278	0.293716	0.587849	1	multidrug resistance protein E	3
C4B63_236g10	0	NA	NA	NA	NA	NA	conserved hypothetical protein	3
C4B63_236g11	0	NA	NA	NA	NA	NA	Checkpoint protein HUS1	3
C4B63_236g12	0	NA	NA	NA	NA	NA	tryptophanyl-tRNA synthetase	3
C4B63_236g13	0.192156	0.911161	6.23278	0.0609071	0.805068	1	conserved hypothetical protein	3
C4B63_236g14	0.14626	-1.01231	6.23278	0.06351	0.801032	1	vacuolar ATP synthase	3
C4B63_236g16	0	NA	NA	NA	NA	NA	Leucine-rich repeat-containing protein 34	3
C4B63_236g18	0.410638	-1.03455	4.81557	0.0310715	0.860081	1	protein kinase A regulatory subunit	3
C4B63_236g2	0	NA	NA	NA	NA	NA	multidrug resistance-associated protein(fragment)	3
C4B63_236g20	0	NA	NA	NA	NA	NA	conserved hypothetical protein	3
C4B63_236g21	0.566717	0.106664	3.22226	0.0148365	0.903053	1	endoribonuclease L-PSP (pb5)	3
C4B63_236g23	0	NA	NA	NA	NA	NA	conserved hypothetical protein	3
C4B63_236g24	0.161792	-0.985794	6.20294	0.0195786	0.88872	1	conserved hypothetical protein	3
C4B63_236g25	0	NA	NA	NA	NA	NA	terbinafine resistance locus protein (yip1)	3
C4B63_236g27	0	NA	NA	NA	NA	NA	multidrug resistance-associated protein	3
C4B63_236g28	0	NA	NA	NA	NA	NA	multidrug resistance protein E(fragment)	3
C4B63_236g29	0	NA	NA	NA	NA	NA	multidrug resistance protein E	3
C4B63_236g3	0	NA	NA	NA	NA	NA	multidrug resistance-associated protein(fragment)	3
C4B63_236g30	0	NA	NA	NA	NA	NA	NAD(P)-dependent oxidoreductase	3
C4B63_236g5	0	NA	NA	NA	NA	NA	multidrug resistance protein A	3
C4B63_236g6	0	NA	NA	NA	NA	NA	multidrug resistance protein E(fragment)	3
C4B63_236g8	0.172846	-0.98584	6.20294	0.023451	0.87829	1	NAD(P)-dependent oxidoreductase	3
C4B63_237g14	0.0412539	-1.01231	6.23278	0.0636276	0.800852	1	multidrug resistance protein E	3
C4B63_237g16	0	NA	NA	NA	NA	NA	NAD(P)-dependent oxidoreductase	3
C4B63_237g17	1.49834	-2.60291	1.88892	1.98646	0.158711	1	conserved hypothetical protein	3
C4B63_237g18	0	NA	NA	NA	NA	NA	Checkpoint protein HUS1	3
C4B63_237g19	0.143246	-0.0505979	6.23278	-0.000571749	1	1	tryptophanyl-tRNA synthetase	3
C4B63_237g20	0	NA	NA	NA	NA	NA	conserved hypothetical protein	3
C4B63_237g21	0.161792	-0.985794	6.20294	0.0195786	0.88872	1	conserved hypothetical protein	3
C4B63_237g22	0.0412539	-1.01231	6.23278	0.0636276	0.800852	1	conserved hypothetical protein	3
C4B63_237g29	0.491267	-0.688045	3.70835	-0.0532899	1	1	conserved hypothetical protein	3
C4B63_237g5	0.0412539	-1.01231	6.23278	0.0636276	0.800852	1	tryptophanyl-tRNA synthetase	3
C4B63_237g6	0	NA	NA	NA	NA	NA	Fungal tRNA ligase phosphodiesterase domain containing protein	3
C4B63_237g7	0.285164	-2.16261	6.15711	0.088018	0.766712	1	conserved hypothetical protein	3
C4B63_238g10	3.1205	-1.97629	1.2879	2.3792	0.122961	1	conserved hypothetical protein	3
C4B63_238g11	0	NA	NA	NA	NA	NA	conserved hypothetical protein	3
C4B63_238g13	0.60258	4.07601	3.33767	1.79335	0.180518	1	conserved hypothetical protein	3
C4B63_238g14	1.33074	2.39443	1.95092	1.55104	0.212982	1	conserved hypothetical protein	3
C4B63_238g16	2.67755	0.25007	1.50141	0.0280627	0.866962	1	conserved hypothetical protein	3
C4B63_238g17	0.574319	-0.166696	3.25664	0.00270713	0.958505	1	conserved hypothetical protein	3
C4B63_238g18	0	NA	NA	NA	NA	NA	GMP synthase(fragment)	3
C4B63_238g7	0.709111	-2.42031	2.80987	0.919957	0.337486	1	Ring finger containing protein	3
C4B63_238g8	8.97121	-0.144741	0.702612	0.0422366	0.837169	1	conserved hypothetical protein	3
C4B63_238g9	5.70798	-0.821376	0.925423	0.778366	0.377641	1	conserved hypothetical protein	3
C4B63_23g1	0	NA	NA	NA	NA	NA	conserved hypothetical protein	3
C4B63_23g10	1.39914	-0.558227	1.9709	0.079866	0.777479	1	trans-sialidase, Group VIII	3
C4B63_23g100	6.82239	-1.49815	0.806524	3.48136	0.0620638	1	conserved hypothetical protein	3
C4B63_23g102	21.2641	0.36289	0.466164	0.610409	0.434634	1	RAB GDP dissociation inhibitor alpha	3
C4B63_23g103	19.2253	-0.299801	0.489665	0.373337	0.541191	1	cdc2-related kinase 1	3
C4B63_23g104	9.32718	0.539554	0.759474	0.505318	0.477173	1	WD40 repeat-containing protein	3
C4B63_23g105	10.8915	0.465218	0.651424	0.51267	0.473985	1	C-8 sterol isomerase	3
C4B63_23g106	8.16672	-0.558323	0.763089	0.531962	0.465783	1	leucine-rich repeat protein	3
C4B63_23g108	7.50339	0.238745	0.744848	0.10297	0.748294	1	Vacuolar iron transporter 1	3
C4B63_23g109	21.0154	-0.830779	0.492562	2.80918	0.093726	1	UDP-glucose:glycoprotein glucosyltransferase	3
C4B63_23g110	27.3026	-1.35503	0.428077	9.87318	0.00167705	0.215441	UDP-glucose:glycoprotein glucosyltransferase	3
C4B63_23g111	6.00212	-0.546739	0.863054	0.399349	0.527426	1	conserved hypothetical protein	3
C4B63_23g112	20.8914	0.309318	0.485427	0.409547	0.5222	1	Helicase required for RNAi-mediated heterochromatin assembly 1	3
C4B63_23g113	12.7531	0.923313	0.638506	2.16698	0.141003	1	short-chain dehydrogenase/reductase	3
C4B63_23g115	100.263	-0.697448	0.237422	8.59669	0.00336775	0.330369	conserved hypothetical protein	3
C4B63_23g116	10.3294	-0.328414	0.65258	0.253623	0.614536	1	Importin beta-like SAD2	3
C4B63_23g119	16.4434	-0.394314	0.511298	0.596824	0.439792	1	conserved hypothetical protein	3
C4B63_23g12	11.1389	-0.173956	0.679765	0.0653719	0.798199	1	retrotransposon hot spot protein (RHS)	3
C4B63_23g120	12.3127	0.248445	0.629839	0.156618	0.692289	1	N-acetylglucosamyl transferase component GPI1	3
C4B63_23g122	47.9717	-0.670798	0.307783	4.7379	0.029505	0.97523	serine/threonine protein kinase	3
C4B63_23g123	7.1933	-0.508354	0.794123	0.408536	0.522714	1	conserved hypothetical protein	3
C4B63_23g124	8.72745	0.651069	0.745044	0.769674	0.380318	1	NOL1/NOP2/sun family	3
C4B63_23g1250c	9.70125	-0.451009	0.682889	0.435701	0.509205	1	heat shock protein 20	3
C4B63_23g126	3.67109	-1.28499	1.14996	1.26444	0.260812	1	conserved hypothetical protein	3
C4B63_23g1269c	5.89437	2.07157	0.908425	5.45082	0.0195591	0.846092	conserved hypothetical protein	3
C4B63_23g127	3.30182	-1.31912	1.13849	1.35747	0.243977	1	conserved hypothetical protein	3
C4B63_23g128	9.73002	0.439361	0.697181	0.399674	0.527257	1	conserved hypothetical protein	3
C4B63_23g129	31.978	-0.659996	0.376071	3.07665	0.0794241	1	conserved hypothetical protein	3
C4B63_23g1292c	4.23956	3.25841	1.33986	7.12563	0.00759895	0.538705	conserved hypothetical protein	3
C4B63_23g130	30.0992	-0.608449	0.382681	2.51953	0.112444	1	Fumarate hydratase class I, cytosolic	3
C4B63_23g1303c	2.07134	0.140543	1.45748	0.00929629	0.923189	1	peptidyl-prolyl cis-trans isomerase NIMA-interacting 4	3
C4B63_23g131	11.9838	0.435287	0.637491	0.4726	0.491794	1	protein farnesyltransferase alpha subunit	3
C4B63_23g132	5.78707	-0.356092	0.889611	0.161366	0.687902	1	diacylglycerol kinase-like protein	3
C4B63_23g1324c	5.57143	1.08463	0.889117	1.50854	0.219361	1	conserved hypothetical protein	3
C4B63_23g133	1.65242	-0.867192	1.66004	0.273566	0.60095	1	Serine/threonine-protein phosphatase 2A regulatory subunit B'' subunit gamma	3
C4B63_23g134	0.149794	1.85752	6.20213	0.151892	0.696733	1	conserved hypothetical protein	3
C4B63_23g135	0.124486	-0.0505979	6.23278	0.00010374	0.991873	1	conserved hypothetical protein	3
C4B63_23g1355c	3.6725	0.239063	1.07065	0.0499492	0.823152	1	conserved hypothetical protein	3
C4B63_23g136	0.604766	-2.52757	3.49841	0.740719	0.389431	1	conserved hypothetical protein	3
C4B63_23g1365c	11.8353	0.982355	0.640351	2.35779	0.124658	1	conserved hypothetical protein	3
C4B63_23g137	0.637051	0.698391	2.97167	0.168418	0.681521	1	conserved hypothetical protein	3
C4B63_23g138	0.0412539	-1.01231	6.23278	0.0636276	0.800852	1	conserved hypothetical protein	3
C4B63_23g139	0	NA	NA	NA	NA	NA	conserved hypothetical protein	3
C4B63_23g140	0.650353	-1.33554	2.83963	0.363851	0.546375	1	conserved hypothetical protein	3
C4B63_23g143	1.12216	-0.840753	2.13735	0.153134	0.695558	1	dihydrolipoamide dehydrogenase	3
C4B63_23g1438c	7.12905	0.603578	0.785963	0.589769	0.442508	1	cytochrome c oxidase copper chaperone	3
C4B63_23g144	0.679469	-3.27678	3.0649	1.5028	0.220241	1	Tob55	3
C4B63_23g145	0.734085	-3.27537	2.94201	1.61897	0.203236	1	Vesicle coat protein involved in Golgi to plasma membrane transport	3
C4B63_23g146	2.02113	1.42007	1.54669	0.859417	0.353902	1	mitochondrial import receptor subunit	3
C4B63_23g147	3.194	-0.720023	1.64201	0.206002	0.649919	1	40S ribosomal protein S15A	3
C4B63_23g148	1.15211	-2.84761	2.20788	1.65268	0.198594	1	conserved hypothetical protein	3
C4B63_23g149	0	NA	NA	NA	NA	NA	topoisomerase (DNA) II binding protein 1	3
C4B63_23g150	0	NA	NA	NA	NA	NA	diphthamide synthesis protein	3
C4B63_23g157	0.425	-1.62145	4.144	0.152349	0.696301	1	conserved hypothetical protein	3
C4B63_23g158	1.12347	-1.33387	2.26381	0.288619	0.591107	1	trans-sialidase	3
C4B63_23g16	15.6077	-0.277847	0.552954	0.251371	0.616111	1	Battenin	3
C4B63_23g17	14.4003	0.375537	0.662046	0.328466	0.566564	1	Battenin	3
C4B63_23g18	27.6142	-0.53207	0.421486	1.58814	0.207592	1	MFS transporter	3
C4B63_23g186	7.18339	-0.0449952	0.794872	0.00321848	0.954759	1	aspartyl aminopeptidase	3
C4B63_23g187	5.50395	0.347339	0.919053	0.143067	0.705251	1	kinesin	3
C4B63_23g188	4.74674	-0.0467048	0.997546	0.00219108	0.962665	1	kinesin	3
C4B63_23g189	4.7345	0.758613	1.03024	0.555473	0.45609	1	Uncharacterized protein C2F7.02c	3
C4B63_23g19	39.1477	-0.495562	0.336116	2.17015	0.140713	1	PTP1-interacting protein, 39 kDa	3
C4B63_23g190	3.13405	-1.04124	1.17588	0.793593	0.373016	1	conserved hypothetical protein	3
C4B63_23g191	11.5918	-0.507642	0.613549	0.680928	0.409267	1	Acyltransferase,	3
C4B63_23g192	15.7449	0.168032	0.534385	0.0992174	0.752771	1	conserved hypothetical protein	3
C4B63_23g195	16.1981	-1.24541	0.521128	5.74186	0.0165653	0.793838	3', 5'-cyclic nucleotide phosphodiesterase	3
C4B63_23g196	49.8309	1.27142	0.428396	8.34993	0.00385702	0.348278	60S ribosomal protein L13	3
C4B63_23g197	34.9778	0.818903	0.465691	3.01302	0.0825983	1	60S ribosomal protein L13	3
C4B63_23g199	33.2704	-0.290686	0.385493	0.56568	0.451981	1	Flagellum attachment zone protein 19	3
C4B63_23g2	0	NA	NA	NA	NA	NA	conserved hypothetical protein	3
C4B63_23g20	36.5574	-0.0196988	0.34466	0.00326897	0.954406	1	TLD domain protein, conserved	3
C4B63_23g200	14.8844	-0.22511	0.541335	0.172852	0.677589	1	Flagellum attachment zone protein 19	3
C4B63_23g201	4.95118	0.612336	1.05343	0.347131	0.555742	1	protein kinase	3
C4B63_23g203	17.3964	0.511973	0.494986	1.07782	0.299186	1	katanin	3
C4B63_23g204	26.7562	0.938729	0.476882	4.01495	0.0450986	1	ATP-dependent 6-phosphofructokinase, glycosomal	3
C4B63_23g206	6.59697	0.882287	0.911332	0.933328	0.334	1	MIZ/SP-RING zinc-finger (lorien)	3
C4B63_23g207	12.3303	-1.0642	0.602699	3.14504	0.0761581	1	tRNA (cytosine(34)-C(5))-methyltransferase	3
C4B63_23g208	27.4562	0.372812	0.40481	0.853569	0.355545	1	RNA polymerase-associated protein CTR9	3
C4B63_23g209	24.233	0.109563	0.428133	0.0654727	0.798046	1	conserved hypothetical protein	3
C4B63_23g21	56.5822	-0.154773	0.281383	0.302583	0.582267	1	conserved hypothetical protein	3
C4B63_23g211	14.4984	0.31298	0.887462	0.123858	0.724888	1	protein kinase(fragment)	3
C4B63_23g212	21.3947	0.816312	0.46117	3.19585	0.0738252	1	serine/threonine-protein kinase	3
C4B63_23g213	7.0199	0.686599	0.800849	0.747312	0.387329	1	conserved hypothetical protein	3
C4B63_23g214	9.3949	-0.265162	0.702393	0.141471	0.706823	1	conserved hypothetical protein	3
C4B63_23g215	15.7207	1.58864	0.56232	8.24453	0.00408751	0.363817	poly(A) polymerase	3
C4B63_23g216	14.5376	-0.0782715	0.563567	0.0193021	0.889504	1	conserved hypothetical protein	3
C4B63_23g218	7.33294	-0.156117	0.760586	0.0421769	0.837283	1	conserved hypothetical protein	3
C4B63_23g219	21.2305	-0.434421	0.452848	0.915436	0.338676	1	YCG1	3
C4B63_23g220	19.1143	0.342648	0.495738	0.481662	0.48767	1	YCG1	3
C4B63_23g221	21.8003	0.82083	0.462916	3.14867	0.0759888	1	helicase	3
C4B63_23g222	6.22167	-0.606198	0.850614	0.505051	0.477289	1	serine/threonine-protein kinase Nek	3
C4B63_23g223	26.717	0.517783	0.423254	1.51722	0.218041	1	cyclic nucleotide phosphodiesterase	3
C4B63_23g224	26.6296	0.64029	0.406054	2.50397	0.11356	1	conserved hypothetical protein	3
C4B63_23g225	16.9104	0.509948	0.495991	1.06236	0.302677	1	conserved hypothetical protein	3
C4B63_23g226	11.9121	-0.413102	0.607663	0.460912	0.497198	1	conserved hypothetical protein	3
C4B63_23g227	2.71673	1.54109	1.31425	1.43255	0.231348	1	protein kinase	3
C4B63_23g228	16.2893	-0.0259714	0.536922	0.00233327	0.961474	1	START domain-containing protein 10	3
C4B63_23g229	3.80078	-0.359428	1.08596	0.109518	0.740694	1	actin-like protein	3
C4B63_23g23	8.48081	0.30773	0.829943	0.139341	0.708937	1	conserved hypothetical protein	3
C4B63_23g230	26.5227	-0.28357	0.397677	0.507451	0.476244	1	Putative intraflagellar transport protein C3	3
C4B63_23g231	2.63275	0.91498	1.3242	0.478266	0.489209	1	conserved hypothetical protein	3
C4B63_23g232	2.5893	-0.772048	1.28075	0.362461	0.547143	1	mitochondrial carrier protein	3
C4B63_23g233	2.83004	0.240105	1.22345	0.0387988	0.843848	1	conserved hypothetical protein	3
C4B63_23g234	16.6652	0.415553	0.500851	0.691787	0.405557	1	inosine-adenosine-guanosine-nucleosidehydrolase	3
C4B63_23g235	20.2862	-0.50854	0.465426	1.19828	0.273666	1	ribonuclease inhibitor-like protein	3
C4B63_23g236	4.39028	0.952353	1.04763	0.844407	0.358139	1	conserved hypothetical protein	3
C4B63_23g237	7.73834	-0.498554	0.754554	0.433816	0.510122	1	RNA-binding protein 6	3
C4B63_23g238	11.5686	0.46416	0.613734	0.575836	0.447949	1	conserved hypothetical protein	3
C4B63_23g24	14.7115	-0.85904	0.570308	2.25281	0.133372	1	Probable protein S-acyltransferase 23	3
C4B63_23g240	39.9845	0.560702	0.327547	2.94416	0.0861883	1	Eukaryotic translation initiation factor 2 subunit alpha	3
C4B63_23g241	20.4322	-0.195429	0.465111	0.176177	0.674679	1	conserved hypothetical protein	3
C4B63_23g242	8.72383	0.452525	0.699124	0.420943	0.516467	1	radial spoke protein RSP10	3
C4B63_23g243	22.828	0.0468904	0.499413	0.00884193	0.925084	1	conserved hypothetical protein	3
C4B63_23g244	22.5228	0.982896	0.457264	4.71105	0.0299694	0.978434	conserved hypothetical protein	3
C4B63_23g245	3.21403	1.04547	1.16583	0.822127	0.364559	1	conserved hypothetical protein	3
C4B63_23g247	3.04575	0.432709	1.2246	0.124826	0.723859	1	Vesicle transport protein SFT2A	3
C4B63_23g248	7.10274	-0.445052	0.88485	0.25594	0.612923	1	inorganic pyrophosphatase	3
C4B63_23g249	6.5548	-0.123302	0.816258	0.022733	0.880154	1	peter pan protein	3
C4B63_23g25	26.2154	-0.517886	0.416396	1.53891	0.21478	1	conserved hypothetical protein	3
C4B63_23g250	8.42626	0.0624245	0.752572	0.00686105	0.933986	1	CTD nuclear envelope phosphatase 1A	3
C4B63_23g252	11.6368	-0.24005	0.600538	0.159564	0.689558	1	conserved hypothetical protein	3
C4B63_23g253	30.7505	-0.567805	0.375989	2.27666	0.131335	1	conserved hypothetical protein	3
C4B63_23g255	18.5578	-0.403541	0.52558	0.586623	0.443728	1	leucine-rich repeat protein (LRRP)	3
C4B63_23g256	12.8724	0.320506	0.576669	0.309546	0.577959	1	conserved hypothetical protein	3
C4B63_23g257	9.95928	-0.296789	0.689254	0.184608	0.667443	1	conserved hypothetical protein	3
C4B63_23g259	35.8234	-0.608237	0.362677	2.81037	0.0936569	1	conserved hypothetical protein	3
C4B63_23g26	9.2543	-0.0197873	0.693253	0.000814207	0.977236	1	conserved hypothetical protein	3
C4B63_23g260	26.45	-0.208081	0.403223	0.265998	0.606029	1	conserved hypothetical protein	3
C4B63_23g261	5.39233	1.13313	0.933468	1.48953	0.22229	1	conserved hypothetical protein	3
C4B63_23g262	16.0422	0.747356	0.527277	2.02777	0.154447	1	choline/ethanolamine phosphotransferase	3
C4B63_23g263	44.2817	-0.434913	0.310507	1.95868	0.161654	1	conserved hypothetical protein	3
C4B63_23g264	40.4827	-0.769911	0.339451	5.09975	0.0239293	0.90864	6-phosphofructo-2-kinase 1	3
C4B63_23g265	9.5732	0.125005	0.657827	0.0361043	0.8493	1	conserved hypothetical protein	3
C4B63_23g267	50.188	-0.225323	0.302784	0.552735	0.457202	1	AGC/RSK family serine/threonine kinase	3
C4B63_23g268	26.227	-0.730588	0.411519	3.16383	0.0752862	1	Tubulin-specific chaperone E	3
C4B63_23g269	7.04711	0.960763	0.847012	1.29294	0.255506	1	conserved hypothetical protein	3
C4B63_23g27	5.10941	-1.47344	0.949125	2.42288	0.119575	1	kinetoplastid-specific dual specificity phosphatase	3
C4B63_23g270	14.8433	-1.05013	0.552167	3.59868	0.0578253	1	conserved hypothetical protein	3
C4B63_23g271	9.89617	0.184419	0.663386	0.0775238	0.780682	1	conserved hypothetical protein	3
C4B63_23g272	4.62155	0.51698	0.967365	0.286171	0.592685	1	Uncharacterized protein YwhH	3
C4B63_23g273	56.0041	-0.570057	0.283086	4.03489	0.0445687	1	conserved hypothetical protein	3
C4B63_23g274	15.1927	0.682748	0.643349	1.15483	0.28254	1	GPI inositol deacylase 2	3
C4B63_23g275	137.532	-0.0117055	0.189614	0.00380978	0.950783	1	ATP-dependent DEAD/H RNA helicase	3
C4B63_23g28	9.47937	-0.964577	0.702097	1.87527	0.170872	1	kinetoplastid-specific dual specificity phosphatase	3
C4B63_23g29	17.7081	-0.5581	0.513321	1.18318	0.276709	1	RNA-binding protein	3
C4B63_23g3	0.748135	-3.44157	2.9535	1.70982	0.191009	1	protein kinase	3
C4B63_23g30	46.1712	-0.104219	0.328148	0.100709	0.75098	1	conserved hypothetical protein	3
C4B63_23g31	14.9133	0.70933	0.544506	1.71236	0.190679	1	26S protease regulatory subunit	3
C4B63_23g32	13.1419	-0.849158	0.601875	1.98621	0.158737	1	conserved hypothetical protein	3
C4B63_23g33	6.067	-0.500389	0.844154	0.349126	0.554608	1	conserved hypothetical protein	3
C4B63_23g34	12.4713	0.631726	0.59815	1.12627	0.288571	1	quinone oxidoreductase	3
C4B63_23g37	7.4859	0.854737	0.860756	1.01997	0.312526	1	conserved hypothetical protein	3
C4B63_23g38	26.5149	-0.618239	0.407882	2.30778	0.128728	1	DNA repair helicase	3
C4B63_23g39	15.5217	0.301665	0.542548	0.310215	0.577549	1	arginine N-methyltransferase	3
C4B63_23g4	0.186761	-1.01231	6.23278	0.0779273	0.780126	1	GPR1/FUN34/yaaH family	3
C4B63_23g40	14.9784	-0.363064	0.542259	0.447217	0.503659	1	mitochondrial protein 99	3
C4B63_23g41	6.4046	1.00289	0.863961	1.36638	0.242434	1	conserved hypothetical protein	3
C4B63_23g42	9.95569	1.06592	0.67808	2.48673	0.11481	1	conserved hypothetical protein	3
C4B63_23g43	7.63515	0.497711	0.790882	0.399641	0.527275	1	conserved hypothetical protein	3
C4B63_23g44	8.80346	0.42217	0.702342	0.362192	0.547292	1	conserved hypothetical protein	3
C4B63_23g45	0.437533	-0.326482	4.01889	0.0352833	0.851003	1	conserved hypothetical protein	3
C4B63_23g5	0.645336	1.51554	3.34832	-0.0294325	1	1	GPR1/FUN34/yaaH family	3
C4B63_23g6	0.278743	0.847033	6.20492	0.0208406	0.885214	1	Succinate-acetate transporter protein/GPR1/FUN34/yaaH family	3
C4B63_23g70	6.47255	0.402849	0.887499	0.205435	0.650369	1	ubiquinone biosynthesis protein COQ7 homolog	3
C4B63_23g71	5.19953	1.31906	0.957896	1.91888	0.16598	1	conserved hypothetical protein	3
C4B63_23g72	3.38572	0.445426	1.17178	0.145643	0.702735	1	conserved hypothetical protein	3
C4B63_23g73	7.476	-0.611132	0.808874	0.568608	0.450812	1	conserved hypothetical protein	3
C4B63_23g74	6.46614	-1.18827	0.81807	2.11402	0.145956	1	protein kinase	3
C4B63_23g75	12.8729	0.0456003	0.593251	0.005921	0.938665	1	enoyl-CoA hydratase, mitochondrial precursor	3
C4B63_23g76	17.3331	0.305105	0.524297	0.342018	0.558667	1	ubiquitin carboxyl-terminal hydrolase	3
C4B63_23g78	8.83305	0.702616	0.836064	0.727416	0.393722	1	acyltransferase	3
C4B63_23g800c	1.21591	-4.12778	2.1278	4.18787	0.0407143	1	conserved hypothetical protein	3
C4B63_23g81	2.92557	-0.466254	1.34574	0.120725	0.72825	1	DNA replication complex GINS protein SLD5	3
C4B63_23g82	8.5353	0.0312402	0.703466	0.00196891	0.964608	1	conserved hypothetical protein	3
C4B63_23g83	44.043	-0.170145	0.327532	0.269418	0.603723	1	Aminopeptidase M1	3
C4B63_23g84	0.19871	-1.43498	6.181	0.0327901	0.856304	1	conserved hypothetical protein	3
C4B63_23g85	0.275053	1.72565	6.2101	0.166443	0.683293	1	leucine-rich repeat-containing protein	3
C4B63_23g86	1.32668	2.70843	2.13099	1.65436	0.198367	1	dynamin-1-like protein	3
C4B63_23g89	0	NA	NA	NA	NA	NA	conserved hypothetical protein	3
C4B63_23g89c	117.839	1.09391	0.789097	1.89409	0.168741	1	60S acidic ribosomal protein P2	3
C4B63_23g9	0.641283	-1.57309	3.37318	0.365596	0.545415	1	beta galactofuranosyl glycosyltransferase	3
C4B63_23g90	0.107925	-0.0505512	6.23278	0.000106446	0.991768	1	surface protease GP63	3
C4B63_23g93	0	NA	NA	NA	NA	NA	conserved hypothetical protein	3
C4B63_23g94	0	NA	NA	NA	NA	NA	surface protease GP63	3
C4B63_23g97	26.3598	-1.01318	0.436725	5.34232	0.0208137	0.854022	conserved hypothetical protein	3
C4B63_23g98	4.91648	-0.194632	0.959307	0.0411279	0.839291	1	conserved hypothetical protein	3
C4B63_240g10	0	NA	NA	NA	NA	NA	trans-sialidase, Group II	3
C4B63_240g3	0	NA	NA	NA	NA	NA	trans-sialidase, Group II	3
C4B63_240g5	0	NA	NA	NA	NA	NA	trans-sialidase, Group II	3
C4B63_241g1	0	NA	NA	NA	NA	NA	tryptophanyl-tRNA synthetase	3
C4B63_241g11	0	NA	NA	NA	NA	NA	conserved hypothetical protein	3
C4B63_241g12	0	NA	NA	NA	NA	NA	endoribonuclease L-PSP (pb5)	3
C4B63_241g13	0	NA	NA	NA	NA	NA	conserved hypothetical protein	3
C4B63_241g14	0	NA	NA	NA	NA	NA	conserved hypothetical protein	3
C4B63_241g15	0	NA	NA	NA	NA	NA	terbinafine resistance locus protein (yip1)	3
C4B63_241g16	0	NA	NA	NA	NA	NA	multidrug resistance protein E	3
C4B63_241g17	0	NA	NA	NA	NA	NA	NAD(P)-dependent oxidoreductase	3
C4B63_241g18	5.5831	-1.08722	0.91822	1.38593	0.239094	1	conserved hypothetical protein	3
C4B63_241g19	1.23175	1.78872	2.06047	0.790586	0.373923	1	L1Tc protein Reverse transcriptase/Endonuclase/Rnase H domains	3
C4B63_241g2	0	NA	NA	NA	NA	NA	conserved hypothetical protein	3
C4B63_241g21	0	NA	NA	NA	NA	NA	unspecified product	3
C4B63_241g23	0	NA	NA	NA	NA	NA	unspecified product	3
C4B63_241g24	0.103327	0.911143	6.23278	0.0661488	0.797029	1	conserved hypothetical protein	3
C4B63_241g3	0	NA	NA	NA	NA	NA	conserved hypothetical protein	3
C4B63_241g4	0	NA	NA	NA	NA	NA	cyclophilin	3
C4B63_241g5	0	NA	NA	NA	NA	NA	vacuolar ATP synthase	3
C4B63_241g7	0.623954	0.0342959	3.26114	-0.00514723	1	1	Leucine-rich repeat-containing protein 34	3
C4B63_241g9	0	NA	NA	NA	NA	NA	protein kinase A regulatory subunit	3
C4B63_242g1	0.049694	-1.01231	6.23278	0.0744379	0.784982	1	conserved hypothetical protein	3
C4B63_242g10	0	NA	NA	NA	NA	NA	histone H2A	3
C4B63_242g12c	0.237251	0.899934	6.2021	0.0101795	0.919635	1	conserved hypothetical protein	3
C4B63_242g2	0.657078	-0.262786	2.9531	0.0142031	0.905135	1	protein kinase	3
C4B63_242g3	0.772723	-0.901713	2.70057	0.07836	0.779532	1	50S ribosomal protein L22	3
C4B63_242g33	0.0399199	-1.01231	6.23278	0.0618396	0.803612	1	leucine-rich repeat protein (LRRP)	3
C4B63_242g34	1.34861	0.786105	1.9441	0.164404	0.685134	1	Eukaryotic translation initiation factor 2D	3
C4B63_242g4	2.12618	0.936187	1.45253	0.417633	0.51812	1	conserved hypothetical protein	3
C4B63_242g5	1.0293	0.112605	2.22794	0.00739561	0.931468	1	IQ and ubiquitin-like domain-containing protein	3
C4B63_242g7	0.253326	-1.01229	6.23278	0.0607507	0.805313	1	conserved hypothetical protein	3
C4B63_242g8	1.45754	0.422797	1.7999	0.0550897	0.814432	1	conserved hypothetical protein	3
C4B63_243g10	0.0776161	0.911189	6.23278	0.0626223	0.802398	1	dual specificity protein phosphatase	3
C4B63_243g11	0.624605	2.49109	3.20741	0.896184	0.343807	1	conserved hypothetical protein	3
C4B63_243g12	0.358525	-3.64239	5.37481	0.882216	0.347596	1	Vacuolar protein sorting-associated protein VTA1 homolog	3
C4B63_243g13	1.10914	-0.889853	2.17028	0.169993	0.680118	1	S-adenosyl-L-methionine-dependent tRNA 4-demethylwyosine synthase	3
C4B63_243g4	1.60791	1.48371	1.94124	0.873622	0.349955	1	Present in the outer mitochondrial membrane proteome 37	3
C4B63_243g7	5.93984	0.808709	1.02894	0.642407	0.422841	1	conserved hypothetical protein	3
C4B63_243g8	3.95115	-0.30281	1.08487	0.0771585	0.781186	1	conserved hypothetical protein	3
C4B63_243g9	3.83851	-0.0343873	1.09941	0.000979841	0.975028	1	CYC2-like cyclin	3
C4B63_244g1	0.59221	-1.63042	3.71153	0.150851	0.697723	1	conserved hypothetical protein	3
C4B63_244g11	0.225461	0.0367444	6.18238	2.06779e-05	0.996372	1	retrotransposon hot spot (RHS) protein	3
C4B63_244g15	0	NA	NA	NA	NA	NA	retrotransposon hot spot (RHS) protein	3
C4B63_244g2	0.750042	-3.1102	2.8168	1.46798	0.225664	1	pyridine nucleotide-disulphide oxidoreductase	3
C4B63_244g3	0.534585	1.43326	3.42542	0.200216	0.654546	1	F-box domain containing protein	3
C4B63_244g4	2.61894	0.697281	1.4389	0.232234	0.629872	1	Nuclear migration protein nudC	3
C4B63_244g5	0.332052	0.0113448	5.24149	2.6194e-06	0.998709	1	UDP-glucoronosyl and UDP-glucosyl transferase	3
C4B63_244g6	0.574548	1.81994	3.38261	0.505752	0.476984	1	trans-sialidase, Group I	3
C4B63_244g7	0	NA	NA	NA	NA	NA	trans-sialidase, Group I	3
C4B63_244g8	0	NA	NA	NA	NA	NA	trans-sialidase, Group I	3
C4B63_244g9	0.049694	-1.01231	6.23278	0.0744379	0.784982	1	trans-sialidase, Group I	3
C4B63_246g10	0.0896139	-1.94755	6.20294	0.161607	0.687681	1	conserved hypothetical protein	3
C4B63_246g12	1.35314	-2.28643	1.96127	1.39756	0.237133	1	conserved hypothetical protein	3
C4B63_246g14	0	NA	NA	NA	NA	NA	conserved hypothetical protein	3
C4B63_246g15	0.383149	-0.482134	4.32095	0.00802562	0.928616	1	conserved hypothetical protein	3
C4B63_246g16	0	NA	NA	NA	NA	NA	conserved hypothetical protein	3
C4B63_246g3	0	NA	NA	NA	NA	NA	Tetratricopeptide repeat protein 4	3
C4B63_246g4	1.8287	-1.5808	1.69819	0.894665	0.344216	1	proton-dependent oligopeptide transporter, POT family	3
C4B63_246g5	0	NA	NA	NA	NA	NA	Proton-dependent Oligopeptide Transporter (POT) Family	3
C4B63_246g6	0	NA	NA	NA	NA	NA	60S ribosomal protein L6	3
C4B63_246g7	0.361684	-0.0505828	4.98619	-0.000914569	1	1	Gastrulation defective protein 1 homolog	3
C4B63_246g8	0.357801	-0.0505827	5.02665	0.000353934	0.98499	1	conserved hypothetical protein	3
C4B63_246g9	0.368119	-1.05149	4.48179	0.0356105	0.850322	1	conserved hypothetical protein	3
C4B63_247g12	0	NA	NA	NA	NA	NA	conserved hypothetical protein	3
C4B63_247g120c	0	NA	NA	NA	NA	NA	60S acidic ribosomal protein P2 beta (H6.4)	3
C4B63_247g13	0	NA	NA	NA	NA	NA	conserved hypothetical protein	3
C4B63_247g17	5.91958	-0.00605435	0.855908	4.99461e-05	0.994361	1	retrotransposon hot spot (RHS) protein	3
C4B63_247g19	0.229797	-0.156275	6.17673	0.000400649	0.98403	1	conserved hypothetical protein	3
C4B63_247g20	0.106591	-0.0505512	6.23278	2.17268e-05	0.996281	1	conserved hypothetical protein	3
C4B63_247g21	0.277128	-3.46061	6.14239	0.605159	0.436617	1	conserved hypothetical protein	3
C4B63_247g23	0	NA	NA	NA	NA	NA	damage-specific DNA binding protein	3
C4B63_248g12	0	NA	NA	NA	NA	NA	Present in the outer mitochondrial membrane proteome 18	3
C4B63_248g13	0	NA	NA	NA	NA	NA	ATP synthase subunit	3
C4B63_248g14	5.52772	-0.227401	1.03968	0.0476897	0.827133	1	glucose-6-phosphate isomerase, glycosomal	3
C4B63_248g15	1.50777	1.28965	2.04833	0.398914	0.527651	1	conserved hypothetical protein	3
C4B63_248g21	0.275448	-1.93402	6.16039	0.0555077	0.813742	1	L1Tc protein fragment	3
C4B63_248g25	2.82514	-0.122541	1.30165	0.00887877	0.924929	1	Centrosomal protein of 164 kDa	3
C4B63_248g58c	0.194274	-1.00532	6.20184	0.0128075	0.909896	1	conserved hypothetical protein	3
C4B63_248g8	0	NA	NA	NA	NA	NA	cysteine peptidase	3
C4B63_249g12	0	NA	NA	NA	NA	NA	conserved hypothetical protein	3
C4B63_249g16	0	NA	NA	NA	NA	NA	conserved hypothetical protein	3
C4B63_249g17	0.099388	-2.08291	6.1956	0.177002	0.673962	1	conserved hypothetical protein	3
C4B63_249g22	0.049694	-1.01231	6.23278	0.0744379	0.784982	1	dihydrolipoamide dehydrogenase	3
C4B63_249g23	0	NA	NA	NA	NA	NA	dihydrolipoamide dehydrogenase	3
C4B63_249g24	0	NA	NA	NA	NA	NA	serine/threonine-protein phosphatase PP1	3
C4B63_249g25	0	NA	NA	NA	NA	NA	conserved hypothetical protein	3
C4B63_249g26	0.0412539	-1.01231	6.23278	0.0636276	0.800852	1	Fluoride export protein 1	3
C4B63_249g30	0	NA	NA	NA	NA	NA	UDP-Gal or UDP-GlcNAc-dependent glycosyltransferase	3
C4B63_24g1208c	5.06601	0.838088	0.941756	0.794547	0.372729	1	conserved hypothetical protein	3
C4B63_24g1258c	9.28212	0.573009	0.684355	0.701953	0.402128	1	conserved hypothetical protein	3
C4B63_24g1292c	0	NA	NA	NA	NA	NA	ribosomal protein L38	3
C4B63_24g1396c	0	NA	NA	NA	NA	NA	conserved hypothetical protein	3
C4B63_24g1404c	0	NA	NA	NA	NA	NA	60S ribosomal protein L35	3
C4B63_24g1406c	13.4549	0.046632	0.805171	0.003343	0.953893	1	60S ribosomal protein L35	3
C4B63_24g1502c	0	NA	NA	NA	NA	NA	conserved hypothetical protein	3
C4B63_24g1533c	15.7106	0.711307	0.570559	1.56874	0.210389	1	conserved hypothetical protein	3
C4B63_24g1567c	1.34066	0.425227	1.98976	0.0460434	0.830097	1	Diphthamide biosynthesis protein 3	3
C4B63_24g165	0	NA	NA	NA	NA	NA	protein kinase	3
C4B63_24g166	0	NA	NA	NA	NA	NA	conserved hypothetical protein	3
C4B63_24g167	0	NA	NA	NA	NA	NA	conserved hypothetical protein	3
C4B63_24g168	0.325504	-0.0680613	5.39399	0.00353704	0.952575	1	conserved hypothetical protein	3
C4B63_24g169	0.066671	0.911189	6.23278	0.0549149	0.814722	1	surface protease GP63	3
C4B63_24g170	0	NA	NA	NA	NA	NA	conserved hypothetical protein	3
C4B63_24g171	0	NA	NA	NA	NA	NA	histone acetyltransferase subunit NuA4	3
C4B63_24g172	12.5727	-0.326134	0.59996	0.293537	0.587963	1	Uncharacterized protein At3g06530	3
C4B63_24g173	0.270411	-1.01234	6.23278	0.0705521	0.790535	1	O-6 methyl-guanine alkyl transferase	3
C4B63_24g174	0.863402	-0.7063	2.51494	0.0792302	0.778343	1	conserved hypothetical protein	3
C4B63_24g176	2.09035	0.246668	1.48049	0.0280376	0.86702	1	Microtubule-associated protein RP/EB family member 1	3
C4B63_24g178	41.1222	-0.243322	0.334829	0.526942	0.467895	1	conserved hypothetical protein	3
C4B63_24g183	2.83559	1.68398	1.32701	1.65352	0.198481	1	Engulfment and cell motility domain-containing protein	3
C4B63_24g184	11.8169	-1.17857	0.611024	3.72512	0.0535997	1	Present in the outer mitochondrial membrane proteome 2	3
C4B63_24g185	19.9896	0.218258	0.49206	0.197951	0.65638	1	Present in the outer mitochondrial membrane proteome 2	3
C4B63_24g186	59.0636	-0.24965	0.276658	0.812001	0.367529	1	conserved hypothetical protein	3
C4B63_24g187	13.7569	-0.11034	0.559093	0.0390355	0.843378	1	conserved hypothetical protein	3
C4B63_24g188	5.02471	2.2579	1.04988	5.05777	0.0245157	0.914642	conserved hypothetical protein	3
C4B63_24g190	29.6062	0.746505	0.411992	3.36606	0.0665529	1	Exportin-7	3
C4B63_24g191	9.91785	-0.0153873	0.678259	0.000514117	0.98191	1	deoxyhypusine hydroxylase	3
C4B63_24g192	8.52734	-0.428827	0.779175	0.301887	0.582702	1	conserved hypothetical protein	3
C4B63_24g193	29.6793	-0.680249	0.388509	3.06798	0.0798486	1	Protein KIAA0556	3
C4B63_24g194	56.0471	-0.306342	0.298245	1.05143	0.305177	1	microtubule-associated protein	3
C4B63_24g195	0	NA	NA	NA	NA	NA	microtubule-associated protein	3
C4B63_24g196	19.1073	-0.464397	0.513905	0.807761	0.368783	1	microtubule-associated protein	3
C4B63_24g197	115.957	0.036444	0.234871	0.0241061	0.876615	1	nucleolar protein	3
C4B63_24g198	7.17429	-0.23227	0.770195	0.0906275	0.763381	1	electon transport protein SCO1/SCO2	3
C4B63_24g199	8.87276	-0.498437	0.720414	0.476298	0.490104	1	conserved hypothetical protein	3
C4B63_24g202	33.1102	0.0220108	0.374803	0.0034377	0.953245	1	conserved hypothetical protein	3
C4B63_24g203	25.0177	0.11473	0.421379	0.0741901	0.785331	1	conserved hypothetical protein	3
C4B63_24g204	0	NA	NA	NA	NA	NA	serine/threonine protein kinase	3
C4B63_24g205	0	NA	NA	NA	NA	NA	serine/threonine protein kinase	3
C4B63_24g206	0	NA	NA	NA	NA	NA	serine/threonine protein kinase	3
C4B63_24g207	0	NA	NA	NA	NA	NA	serine/threonine protein kinase	3
C4B63_24g208	0	NA	NA	NA	NA	NA	serine/threonine protein kinase	3
C4B63_24g209	0	NA	NA	NA	NA	NA	serine/threonine protein kinase	3
C4B63_24g210	0	NA	NA	NA	NA	NA	serine/threonine protein kinase	3
C4B63_24g211	0	NA	NA	NA	NA	NA	serine/threonine protein kinase	3
C4B63_24g212	0	NA	NA	NA	NA	NA	serine/threonine protein kinase	3
C4B63_24g213	0	NA	NA	NA	NA	NA	serine/threonine protein kinase	3
C4B63_24g214	0	NA	NA	NA	NA	NA	serine/threonine protein kinase	3
C4B63_24g215	20.7767	0.281249	0.480264	0.344189	0.557421	1	methyltransferase domain containing protein	3
C4B63_24g216	6.56096	-0.657458	0.832069	0.623993	0.429567	1	conserved hypothetical protein	3
C4B63_24g217	8.10619	-0.0956711	0.752878	0.0160949	0.899047	1	conserved hypothetical protein	3
C4B63_24g218	6.62976	-1.19026	1.0737	1.23872	0.265718	1	PQ-loop repeat-containing protein 1	3
C4B63_24g219	8.1534	-0.132351	0.764232	0.0300443	0.86239	1	conserved hypothetical protein	3
C4B63_24g220	27.5289	-0.297198	0.410966	0.520045	0.470822	1	protein kinase	3
C4B63_24g223	12.3375	-0.69768	0.59138	1.39402	0.237728	1	SUMO1/Ulp2	3
C4B63_24g224	5.69784	0.902571	0.976004	0.881815	0.347705	1	conserved hypothetical protein	3
C4B63_24g225	31.5212	0.604262	0.388719	2.44373	0.117996	1	serine/threonine protein phosphatase	3
C4B63_24g226	22.4238	-0.174528	0.451967	0.148847	0.69964	1	protein kinase-like protein	3
C4B63_24g227	29.6393	-0.212622	0.381418	0.310068	0.577638	1	conserved hypothetical protein	3
C4B63_24g228	15.1183	-0.60378	0.525525	1.31889	0.250791	1	conserved hypothetical protein	3
C4B63_24g230	11.1328	0.398917	0.623927	0.410412	0.52176	1	conserved hypothetical protein	3
C4B63_24g231	5.95248	1.25455	0.952285	1.76565	0.183921	1	conserved hypothetical protein	3
C4B63_24g233	2.13175	0.517808	1.5861	0.105836	0.744935	1	conserved hypothetical protein	3
C4B63_24g236	13.2801	0.593777	0.720751	0.707273	0.400351	1	microtubule-associated protein Gb4	3
C4B63_24g240	2.07937	0.928334	1.5093	0.382368	0.536339	1	conserved hypothetical protein	3
C4B63_24g241	0.0896139	-1.94755	6.20294	0.161607	0.687681	1	ADP-ribosylation factor family	3
C4B63_24g242	0.397431	1.84137	4.31201	0.350029	0.554097	1	Protein YIPF5 homolog	3
C4B63_24g243	0.218258	-1.63353	6.17325	0.0426799	0.836329	1	conserved hypothetical protein	3
C4B63_24g244	1.14515	-1.87307	2.19708	0.74896	0.386806	1	retrotransposon hot spot (RHS) protein	3
C4B63_24g245	2.69012	3.32214	1.58803	4.75534	0.0292074	0.973493	GDP-mannose 4,6 dehydratase	3
C4B63_24g246	2.97709	-0.10367	1.23986	0.0069607	0.933509	1	kynureninase	3
C4B63_24g248	0.63009	-1.71682	3.01637	0.495238	0.4816	1	conserved hypothetical protein	3
C4B63_24g250	1.09643	1.33328	2.26295	0.600633	0.438336	1	trans-sialidase, Group V	3
C4B63_24g253	1.42289	2.07756	1.94259	1.12564	0.288708	1	Mucin-associated surface protein (MASP)	3
C4B63_24g255	0.444854	-0.337151	4.62236	-0.0269262	1	1	syntaxin binding protein(fragment)	3
C4B63_24g257	0	NA	NA	NA	NA	NA	conserved hypothetical protein	3
C4B63_24g260	0.605259	-1.41754	3.02723	0.138991	0.709287	1	Mucin-associated surface protein (MASP)	3
C4B63_24g263	1.40362	-1.61685	1.95109	0.699813	0.402846	1	nitrilase	3
C4B63_24g264	0.049694	-1.01231	6.23278	0.0744379	0.784982	1	conserved hypothetical protein	3
C4B63_24g265	2.65928	-1.76487	1.34896	1.76299	0.184252	1	conserved hypothetical protein	3
C4B63_24g266	0.395655	-0.990938	4.98243	0.0251187	0.874072	1	conserved hypothetical protein	3
C4B63_24g267	2.73999	0.336861	1.27384	0.0701113	0.791175	1	U3 snoRNP-associated protein-like YAOH	3
C4B63_24g268	1.16385	-2.49768	2.13496	1.38651	0.238995	1	conserved hypothetical protein	3
C4B63_24g269	10.9604	0.0440847	0.655869	0.00452858	0.946347	1	sec1 family transport protein	3
C4B63_24g272	63.8401	-0.387768	0.268641	2.0712	0.150103	1	Zn-finger in Ran binding protein and others/SPRY domain/HECT-domain (ubiquitin-transferase)	3
C4B63_24g273	34.1679	-0.974192	0.367085	6.97759	0.00825365	0.565103	Probable E3 ubiquitin-protein ligase HERC1	3
C4B63_24g274	122.763	-0.751259	0.211484	12.4955	0.000407934	0.0833322	conserved hypothetical protein	3
C4B63_24g275	38.506	-0.498181	0.370487	1.79683	0.180097	1	conserved hypothetical protein	3
C4B63_24g276	45.4047	-0.786179	0.333493	5.48285	0.0192039	0.84273	conserved hypothetical protein	3
C4B63_24g277	119.633	-0.583729	0.21389	7.3902	0.00655801	0.486425	conserved hypothetical protein	3
C4B63_24g278	0.575965	-0.0032801	3.12	-1.91223e-05	1	1	MCM10	3
C4B63_24g279	0.797251	-3.74033	2.60399	2.49462	0.114236	1	peroxisomal membrane protein 4	3
C4B63_24g280	0.763018	0.79688	2.69463	0.112129	0.737733	1	conserved hypothetical protein	3
C4B63_24g281	1.6565	-4.09482	1.93055	4.6888	0.0303599	0.978434	conserved hypothetical protein	3
C4B63_24g283	0.243968	-1.63357	6.17325	0.0372884	0.846879	1	Mucin-associated surface protein (MASP)	3
C4B63_24g287	0.489614	-2.43584	3.6887	0.596432	0.439943	1	trans-sialidase, Group V	3
C4B63_24g291	0	NA	NA	NA	NA	NA	Mucin-associated surface protein (MASP)	3
C4B63_24g294	0.0825079	-1.84343	6.20906	0.151049	0.697535	1	Lys-63-specific deubiquitinase BRCC36	3
C4B63_24g295	0.0832317	0.911143	6.23278	0.0549666	0.814636	1	protein kinase	3
C4B63_24g296	0.199488	0.89578	6.20213	0.0100934	0.919975	1	conserved hypothetical protein	3
C4B63_24g297	0.540721	2.10472	3.74452	0.47442	0.490961	1	conserved hypothetical protein	3
C4B63_24g298	1.0058	-1.75981	2.42574	0.815769	0.36642	1	CDP-diacylglycerol--inositol 3-phosphatidyltransferase	3
C4B63_24g299	0.219692	0.911161	6.23278	0.0627148	0.802255	1	conserved hypothetical protein	3
C4B63_24g300	9.34994	-0.115136	0.697317	0.0272186	0.868959	1	conserved hypothetical protein	3
C4B63_24g301	9.1119	1.02822	0.709681	2.15023	0.142548	1	phosphatidylinositol-4-phosphate 5-kinase	3
C4B63_24g302	2.92846	0.200218	1.19657	0.028022	0.867057	1	Bifunctional dTDP-4-dehydrorhamnose 3,5-epimerase/dTDP-4-dehydrorhamnose reductase	3
C4B63_24g303	5.76993	1.21547	0.909781	1.8199	0.177325	1	protein kinase	3
C4B63_24g304	20.6972	0.0920132	0.476112	0.0374712	0.846509	1	conserved hypothetical protein	3
C4B63_24g305	14.1096	0.0919087	0.561908	0.0268312	0.869887	1	conserved hypothetical protein	3
C4B63_24g306	34.8739	-0.124021	0.38722	0.102282	0.749108	1	D-alanine--D-alanine ligase	3
C4B63_24g307	8.96438	-0.232604	0.721815	0.103847	0.747261	1	conserved hypothetical protein	3
C4B63_24g308	1.56441	1.66717	1.85498	1.15186	0.28316	1	protein kinase	3
C4B63_24g309	3.60768	0.715537	1.11761	0.4126	0.520653	1	conserved hypothetical protein	3
C4B63_24g310	23.8747	-0.937577	0.517105	3.28602	0.0698722	1	conserved hypothetical protein	3
C4B63_24g312	1.87215	0.441895	1.63067	0.0743621	0.785088	1	conserved hypothetical protein	3
C4B63_24g313	1.49284	0.304633	1.9957	0.0346866	0.852254	1	protein kinase	3
C4B63_24g314	3.87074	-1.25837	1.1369	1.24946	0.263655	1	conserved hypothetical protein	3
C4B63_24g315	14.3773	0.00296959	0.541383	3.00194e-05	0.995628	1	conserved hypothetical protein	3
C4B63_24g317	4.13512	-0.650364	1.0327	0.396451	0.528928	1	Monooxygenase	3
C4B63_24g318	3.25037	-1.32375	1.19275	1.24026	0.265421	1	SNARE domain-containing protein	3
C4B63_24g319	12.7941	0.682538	0.610859	1.259	0.261841	1	conserved hypothetical protein	3
C4B63_24g320	5.74103	0.610727	0.924411	0.442836	0.505757	1	conserved hypothetical protein	3
C4B63_24g322	3.91988	-1.34446	1.04979	1.6508	0.198851	1	conserved hypothetical protein	3
C4B63_24g323	3.93851	-0.739653	1.03747	0.508482	0.475797	1	conserved hypothetical protein	3
C4B63_24g324	0.770203	-1.34576	2.61835	0.292385	0.588696	1	conserved hypothetical protein	3
C4B63_24g325	1.82631	0.242951	1.55103	0.0246737	0.875183	1	conserved hypothetical protein	3
C4B63_24g326	0.0399199	-1.01231	6.23278	0.0618396	0.803612	1	Vesicle transport protein SFT2B	3
C4B63_24g328	1.47924	0.191382	1.98141	0.0172228	0.895589	1	trans-sialidase, Group II	3
C4B63_24g329	4.53708	0.926894	1.01518	0.860255	0.353667	1	unspecified product	3
C4B63_24g330	0.977572	-2.07218	2.39252	0.755666	0.384688	1	unspecified product	3
C4B63_24g335	3.30042	-0.236206	1.22277	0.0370446	0.847374	1	retrotransposon hot spot (RHS) protein	3
C4B63_24g336	1.48235	-1.02623	1.83307	0.317426	0.573159	1	retrotransposon hot spot (RHS) protein	3
C4B63_24g340	0.346566	2.56816	5.12957	0.445984	0.504248	1	conserved hypothetical protein	3
C4B63_24g341	0.267935	-2.78434	6.21034	0.492891	0.48264	1	conserved hypothetical protein	3
C4B63_24g342	1.84538	-3.02103	1.78971	2.91521	0.0877478	1	conserved hypothetical protein	3
C4B63_24g346	1.39606	0.264982	1.81653	0.0213727	0.883768	1	retrotransposon hot spot protein (RHS)	3
C4B63_24g347	1.71876	0.0575745	1.73416	0.00110255	0.973511	1	retrotransposon hot spot (RHS) protein	3
C4B63_24g352	4.0113	0.776243	1.12518	0.475324	0.490548	1	retrotransposon hot spot (RHS) protein	3
C4B63_24g356	2.33813	1.05159	1.41304	0.567314	0.451328	1	retrotransposon hot spot (RHS) protein	3
C4B63_24g357	2.49159	1.65227	1.51399	1.27387	0.259042	1	retrotransposon hot spot (RHS) protein	3
C4B63_24g360	2.03303	1.49417	1.49624	1.02585	0.311136	1	retrotransposon hot spot protein (RHS)	3
C4B63_24g361	1.58384	2.12896	1.86728	1.33157	0.248527	1	retrotransposon hot spot (RHS) protein	3
C4B63_24g365	12.11	-0.249154	0.639931	0.150133	0.698408	1	retrotransposon hot spot (RHS) protein	3
C4B63_24g988c	0	NA	NA	NA	NA	NA	conserved hypothetical protein	3
C4B63_250g10	14.9451	-0.588052	0.561858	1.10021	0.29422	1	retrotransposon hot spot (RHS) protein	3
C4B63_250g11	0.431582	1.46477	4.05865	0.253266	0.614784	1	conserved hypothetical protein	3
C4B63_250g13	0.320637	1.08693	5.47369	0.0994569	0.752482	1	conserved hypothetical protein	3
C4B63_250g14	0.134456	-1.01231	6.23278	0.0590113	0.808066	1	conserved hypothetical protein	3
C4B63_250g15	0.0909479	-1.96703	6.20184	0.163642	0.685825	1	conserved hypothetical protein	3
C4B63_250g17	1.24018	0.353374	2.05959	0.0418397	0.837926	1	retrotransposon hot spot (RHS) protein	3
C4B63_250g18	1.56176	0.305037	1.85161	0.0272724	0.868831	1	retrotransposon hot spot (RHS) protein	3
C4B63_250g19	3.00164	0.392517	1.25129	0.0991276	0.752879	1	retrotransposon hot spot (RHS) protein	3
C4B63_250g20	0.049694	-1.01231	6.23278	0.0744379	0.784982	1	retrotransposon hot spot (RHS) protein	3
C4B63_250g21	3.26076	0.298273	1.14205	0.0689186	0.792918	1	retrotransposon hot spot protein (RHS)	3
C4B63_250g22	0.62245	0.292657	3.06103	0.0557164	0.813399	1	conserved hypothetical protein	3
C4B63_250g23	0.924225	0.806412	2.4311	0.137123	0.711158	1	conserved hypothetical protein	3
C4B63_250g24	18.47	0.52608	0.517731	1.04626	0.30637	1	retrotransposon hot spot protein (RHS)	3
C4B63_250g25	43.1036	0.33356	0.344107	0.947005	0.330483	1	retrotransposon hot spot (RHS) protein	3
C4B63_251g1	0.326393	-2.38328	5.85982	0.265025	0.606689	1	conserved hypothetical protein	3
C4B63_251g10	0.599684	-2.66068	3.41912	0.493638	0.482309	1	lipase	3
C4B63_251g11	0.669919	1.96748	2.97064	0.622071	0.430279	1	lipase	3
C4B63_251g12	0	NA	NA	NA	NA	NA	conserved hypothetical protein	3
C4B63_251g13	0	NA	NA	NA	NA	NA	conserved hypothetical protein	3
C4B63_251g14	0	NA	NA	NA	NA	NA	conserved hypothetical protein	3
C4B63_251g15	0	NA	NA	NA	NA	NA	conserved hypothetical protein	3
C4B63_251g16	0	NA	NA	NA	NA	NA	conserved hypothetical protein	3
C4B63_251g17	0	NA	NA	NA	NA	NA	conserved hypothetical protein	3
C4B63_251g18	0	NA	NA	NA	NA	NA	conserved hypothetical protein	3
C4B63_251g19	1.96122	0.0704405	1.52956	0.00211806	0.963292	1	conserved hypothetical protein	3
C4B63_251g2	0	NA	NA	NA	NA	NA	adrenodoxin precursor	3
C4B63_251g20	0	NA	NA	NA	NA	NA	zinc transporter(fragment)	3
C4B63_251g3	0	NA	NA	NA	NA	NA	surface protease GP63	3
C4B63_251g4	0.161847	1.8729	6.23278	0.260284	0.609925	1	lipase	3
C4B63_251g5	0.0399199	-1.01231	6.23278	0.0618396	0.803612	1	lipase	3
C4B63_251g7	0	NA	NA	NA	NA	NA	myosin heavy chain kinase A	3
C4B63_251g8	0.0412539	-1.01231	6.23278	0.0636276	0.800852	1	surface protease GP63	3
C4B63_252g10	0.116365	-0.0505512	6.23278	0.000620198	0.980132	1	conserved hypothetical protein	3
C4B63_252g11	0.0842308	0.911143	6.23278	0.0555467	0.813678	1	conserved hypothetical protein	3
C4B63_252g12	0.0399199	-1.01231	6.23278	0.0618396	0.803612	1	Leucine-rich repeat-containing protein 74B	3
C4B63_252g13	0.049694	-1.01231	6.23278	0.0744379	0.784982	1	conserved hypothetical protein	3
C4B63_252g14	2.98809	-0.193737	1.37907	0.0197122	0.888344	1	zinc-finger protein	3
C4B63_252g15	0	NA	NA	NA	NA	NA	arginyl-tRNA synthetase	3
C4B63_252g20	0	NA	NA	NA	NA	NA	conserved hypothetical protein	3
C4B63_252g21	0.818674	-1.65201	2.61572	0.425242	0.514333	1	cation transporter protein	3
C4B63_252g22	0.839154	1.0839	2.50961	0.382291	0.53638	1	T-complex protein 1, beta subunit	3
C4B63_252g23	0.301492	0.941914	6.19958	0.0206589	0.885712	1	Serine-threonine kinase receptor-associated protein	3
C4B63_252g9	0.630074	-2.93462	3.06953	1.25633	0.262347	1	ubiquitin carboxyl-terminal hydrolase	3
C4B63_253g10	0.178769	0.79844	6.20779	0.0170161	0.896214	1	RNA processing endonuclease 1	3
C4B63_253g12	0.657372	-1.37676	2.95177	0.244614	0.620893	1	conserved hypothetical protein	3
C4B63_253g13	0	NA	NA	NA	NA	NA	DnaJ domain containing protein	3
C4B63_253g14	0.572147	-0.762883	3.45883	0.0521962	0.819285	1	conserved hypothetical protein	3
C4B63_253g15	1.14959	1.27605	2.12207	0.369062	0.543516	1	haloacid dehalogenase-like hydrolase	3
C4B63_253g16	4.4667	-0.675265	1.00257	0.451372	0.501684	1	zinc-finger protein family member	3
C4B63_253g18	0.133925	-0.0505979	6.23278	0.000587407	0.980664	1	DNA polymerase kappa	3
C4B63_253g20	0	NA	NA	NA	NA	NA	DNA polymerase kappa	3
C4B63_253g22	1.16204	-1.24129	2.1539	0.334565	0.562984	1	DNA polymerase kappa	3
C4B63_253g23	1.11588	1.22218	2.12166	0.59524	0.4404	1	conserved hypothetical protein	3
C4B63_253g24	0	NA	NA	NA	NA	NA	conserved hypothetical protein	3
C4B63_253g8	2.46794	3.94486	1.60879	6.40144	0.0114028	0.665072	NADPH--cytochrome P450 reductase	3
C4B63_253g9	0.106591	-0.0505512	6.23278	2.17268e-05	0.996281	1	conserved hypothetical protein	3
C4B63_254g15	0	NA	NA	NA	NA	NA	retrotransposon hot spot protein (RHS)	3
C4B63_254g29	0.331011	-0.885196	5.30397	-0.0405217	1	1	SLACS reverse transcriptase (fragment)	3
C4B63_255g12	0	NA	NA	NA	NA	NA	Fluoride export protein 1	3
C4B63_255g133c	0	NA	NA	NA	NA	NA	ubiquinol-cytochrome c reductase	3
C4B63_255g15	1.20367	-1.40813	2.23333	0.328146	0.566753	1	UDP-Gal or UDP-GlcNAc-dependent glycosyltransferase	3
C4B63_255g16	2.29031	-1.78722	1.48133	1.45341	0.227982	1	RNA polymerase IIA largest subunit	3
C4B63_255g20	0.442395	-3.06363	4.15555	0.385245	0.534809	1	target of rapamycin (TOR) kinase 1	3
C4B63_255g21	0	NA	NA	NA	NA	NA	calreticulin	3
C4B63_255g23	3.22755	-0.778303	1.19447	0.426352	0.513784	1	TerD domain containing protein	3
C4B63_255g24	2.50249	-1.78811	1.89103	1.02442	0.311472	1	conserved hypothetical protein	3
C4B63_256g19	1.50606	-0.0325398	2.01493	-0.00120913	1	1	dispersed gene family protein 1 (DGF-1)	3
C4B63_256g21	0.574294	2.33719	3.28931	0.577104	0.44745	1	retrotransposon hot spot protein (RHS)	3
C4B63_256g22	0	NA	NA	NA	NA	NA	UDP-Gal or UDP-GlcNAc-dependent glycosyltransferase	3
C4B63_256g23	0	NA	NA	NA	NA	NA	UDP-Gal or UDP-GlcNAc-dependent glycosyltransferase	3
C4B63_257g11	0	NA	NA	NA	NA	NA	amino acid transporter	3
C4B63_257g12	0	NA	NA	NA	NA	NA	amino acid transporter(fragment)	3
C4B63_257g13	0	NA	NA	NA	NA	NA	amino acid transporter	3
C4B63_257g14	0	NA	NA	NA	NA	NA	amino acid transporter(fragment)	3
C4B63_257g15	0	NA	NA	NA	NA	NA	amino acid transporter	3
C4B63_257g16	0	NA	NA	NA	NA	NA	amino acid transporter	3
C4B63_257g17	0.12731	-0.0505512	6.23278	0.000213843	0.988333	1	amino acid transporter	3
C4B63_257g18	0	NA	NA	NA	NA	NA	amino acid transporter(fragment)	3
C4B63_257g19	0.200044	-1.4495	6.1804	0.0334703	0.854838	1	amino acid transporter	3
C4B63_257g20	0.0399199	-1.01231	6.23278	0.0618396	0.803612	1	UDP-Gal or UDP-GlcNAc-dependent glycosyltransferase	3
C4B63_257g3	0	NA	NA	NA	NA	NA	amino acid transporter	3
C4B63_257g4	0	NA	NA	NA	NA	NA	amino acid transporter	3
C4B63_257g5	0	NA	NA	NA	NA	NA	amino acid transporter	3
C4B63_257g6	0	NA	NA	NA	NA	NA	amino acid transporter	3
C4B63_257g7	2.86102	-2.68895	1.45669	3.77565	0.0520036	1	amino acid transporter	3
C4B63_257g8	0	NA	NA	NA	NA	NA	amino acid transporter	3
C4B63_257g9	0	NA	NA	NA	NA	NA	amino acid transporter	3
C4B63_258g17	0	NA	NA	NA	NA	NA	lipase	3
C4B63_258g18	0	NA	NA	NA	NA	NA	lipase	3
C4B63_258g19	0	NA	NA	NA	NA	NA	myosin heavy chain kinase A	3
C4B63_258g20	0	NA	NA	NA	NA	NA	surface protease GP63	3
C4B63_258g21	3.6686	-0.758951	1.11811	0.460569	0.497358	1	lipase	3
C4B63_258g22	0.304297	-1.01229	6.20821	0.078392	0.779488	1	expression site-associated gene (ESAG-like) protein	3
C4B63_258g24	0	NA	NA	NA	NA	NA	expression site-associated gene (ESAG-like) protein	3
C4B63_258g25	0.775288	-1.25153	2.68414	0.155315	0.693507	1	lipase	3
C4B63_258g26	0.066671	0.911189	6.23278	0.0549149	0.814722	1	conserved hypothetical protein	3
C4B63_258g27	0	NA	NA	NA	NA	NA	conserved hypothetical protein	3
C4B63_258g28	0	NA	NA	NA	NA	NA	conserved hypothetical protein	3
C4B63_258g29	0	NA	NA	NA	NA	NA	conserved hypothetical protein	3
C4B63_258g30	0	NA	NA	NA	NA	NA	conserved hypothetical protein	3
C4B63_258g31	0.0832317	0.911143	6.23278	0.0549666	0.814636	1	conserved hypothetical protein	3
C4B63_258g32	0	NA	NA	NA	NA	NA	zinc transporter	3
C4B63_258g33	0	NA	NA	NA	NA	NA	MAK11	3
C4B63_259g10	1.24427	1.04464	2.04448	0.26276	0.60823	1	succinate dehydrogenase iron-sulfur subunit	3
C4B63_259g12	0.577962	-0.987483	3.27185	0.106625	0.74402	1	conserved hypothetical protein	3
C4B63_259g13	0.452571	2.5934	3.9492	0.702994	0.40178	1	palmitoyl acyltransferase 12	3
C4B63_259g135c	0.90062	-1.81243	2.57039	0.774597	0.378799	1	conserved hypothetical protein	3
C4B63_259g14	0.735608	-0.563063	2.79434	0.035344	0.850877	1	palmitoyl acyltransferase 12	3
C4B63_259g15	1.40007	-0.688955	2.04162	0.0808826	0.776105	1	Paladin	3
C4B63_259g16	0	NA	NA	NA	NA	NA	conserved hypothetical protein	3
C4B63_259g18	6.74505	-0.69867	0.829303	0.705462	0.400954	1	trans-sialidase, Group II	3
C4B63_259g20	1.39226	-1.88912	2.03174	1.18071	0.277212	1	conserved hypothetical protein	3
C4B63_259g21	0.204926	0.941914	6.19958	0.0112784	0.915424	1	Meckel syndrome type 1 protein	3
C4B63_259g22	0.221903	2.42734	6.17561	0.21498	0.642892	1	Ring finger domain containing protein	3
C4B63_259g24	0.134456	-1.01231	6.23278	0.0590113	0.808066	1	vesicle transport v-SNARE 11	3
C4B63_259g25	0	NA	NA	NA	NA	NA	vesicle transport v-SNARE 11	3
C4B63_259g8	0.575402	-2.49906	3.41769	0.758778	0.383711	1	DNA polymerase theta (helicase domain only)	3
C4B63_259g9	0.244355	0.080045	6.20906	0.00420496	0.948297	1	Ran-binding protein	3
C4B63_259g93c	0.51476	2.47775	3.85609	0.640857	0.423401	1	conserved hypothetical protein	3
C4B63_25g104	7.44551	-0.926998	0.770138	1.45107	0.228357	1	conserved hypothetical protein	3
C4B63_25g105	24.4253	-0.0329991	0.429679	0.0059054	0.938746	1	ATP-dependent helicase(fragment)	3
C4B63_25g106	5.3458	0.0278659	0.911405	0.000936787	0.975583	1	Lariat debranching enzyme	3
C4B63_25g107	35.6501	-0.230883	0.3707	0.386041	0.534388	1	conserved hypothetical protein	3
C4B63_25g110	3.10636	1.82265	1.20628	2.34103	0.126006	1	conserved hypothetical protein	3
C4B63_25g111	4.73788	0.989642	1.15364	0.780359	0.377031	1	conserved hypothetical protein	3
C4B63_25g112	30.1076	-0.114125	0.382692	0.0887064	0.765828	1	kinesin	3
C4B63_25g113	15.4144	0.205768	0.542772	0.143952	0.704383	1	GMP reductase	3
C4B63_25g114	9.22777	0.291025	0.701963	0.172734	0.677694	1	conserved hypothetical protein	3
C4B63_25g115	10.4397	-0.195439	0.649522	0.0906848	0.763308	1	SANT/Myb domain containing protein	3
C4B63_25g116	3.70389	-0.132432	1.10528	0.014287	0.904857	1	Protein-lysine methyltransferase C42C1.13	3
C4B63_25g117	6.29083	1.0985	0.841772	1.73204	0.18815	1	conserved hypothetical protein	3
C4B63_25g118	4.19647	-0.954398	1.07066	0.798018	0.371687	1	conserved hypothetical protein	3
C4B63_25g120	2.46108	1.77475	1.48771	1.54099	0.214471	1	Protein kinase domain	3
C4B63_25g121	1.85864	-0.316974	1.55357	0.0415828	0.838417	1	conserved hypothetical protein	3
C4B63_25g133	0	NA	NA	NA	NA	NA	conserved hypothetical protein	3
C4B63_25g134	0.883375	0.531684	2.43815	0.0497524	0.823495	1	GRAM domain containing protein	3
C4B63_25g135	0.836844	0.168787	2.53468	0.0108425	0.917068	1	conserved hypothetical protein	3
C4B63_25g136	1.98118	-0.851057	1.48351	0.331211	0.564947	1	Serine/threonine protein phosphatase 2A regulatory subunit B''beta	3
C4B63_25g137	0.234025	2.81923	6.20213	0.446214	0.504138	1	Alpha/beta hydrolase family	3
C4B63_25g140	1.47316	-1.33637	2.04248	0.336369	0.561933	1	conserved hypothetical protein	3
C4B63_25g1482c	6.27001	0.404013	0.876371	0.213433	0.64409	1	conserved hypothetical protein	3
C4B63_25g1526c	1.35035	-0.68519	1.97747	0.119961	0.729077	1	Acyl-lipid (8-3)-desaturase	3
C4B63_25g160	0	NA	NA	NA	NA	NA	retrotransposon hot spot protein (RHS)	3
C4B63_25g161	2.59328	-0.319256	1.47159	0.0471698	0.828063	1	L1Tc protein fragment	3
C4B63_25g183	3.58237	2.28843	1.16801	3.97838	0.0460879	1	Dynein regulatory complex subunit 5	3
C4B63_25g184	3.86557	0.233732	1.07718	0.0468546	0.82863	1	Acyltransferase,	3
C4B63_25g185	55.2063	-0.0230496	0.289655	0.00633877	0.936542	1	ATP-dependent RNA helicase	3
C4B63_25g186	27.8245	0.0240292	0.396046	0.00368829	0.951573	1	formin	3
C4B63_25g188	18.0479	-0.424865	0.50423	0.71106	0.399092	1	Phosphorylated CTD interacting factor 1 WW domain containing protein	3
C4B63_25g189	37.7389	0.431759	0.37349	1.35227	0.244882	1	3'5'-cyclic nucleotide phosphodiesterase	3
C4B63_25g192	28.0126	-0.698916	0.405245	2.9621	0.0852372	1	NAA35	3
C4B63_25g194	129.379	-0.444224	0.211635	4.37384	0.0364946	1	conserved hypothetical protein	3
C4B63_25g196	8.29032	-0.0810045	0.709109	0.0130748	0.908964	1	conserved hypothetical protein	3
C4B63_25g201	27.6648	0.3534	0.468986	0.573571	0.448843	1	[Skp1-protein]-hydroxyproline N-acetylglucosaminyltransferase	3
C4B63_25g202	19.8947	-0.529301	0.536318	0.961519	0.326804	1	conserved hypothetical protein	3
C4B63_25g203	15.8814	-0.320335	0.640131	0.249195	0.617643	1	conserved hypothetical protein	3
C4B63_25g205	6.59597	-0.697891	0.832225	0.706393	0.400644	1	hydrolase-like protein	3
C4B63_25g206	21.2763	0.22433	0.468281	0.229802	0.631671	1	hydrolase, alpha/beta fold family	3
C4B63_25g207	10.9648	-0.516455	0.643322	0.638729	0.424171	1	hydrolase-like protein	3
C4B63_25g209	3.47034	0.838155	1.10475	0.578408	0.446937	1	conserved hypothetical protein	3
C4B63_25g210	8.19587	0.106126	0.726099	0.0213685	0.883779	1	conserved hypothetical protein	3
C4B63_25g212	15.6501	-0.556985	0.531303	1.09389	0.295611	1	Peptidase C19, ubiquitin carboxyl-terminal hydrolase	3
C4B63_25g213	38.4113	0.237112	0.352868	0.453311	0.500767	1	kinesin	3
C4B63_25g214	3.3116	-0.475151	1.16143	0.168531	0.681421	1	conserved hypothetical protein	3
C4B63_25g215	5.45634	0.157893	0.946287	0.0279428	0.867243	1	tRNA (cytosine(34)-C(5))-methyltransferase	3
C4B63_25g216	5.15068	-0.265152	0.967787	0.0744376	0.784982	1	conserved hypothetical protein	3
C4B63_25g217	18.783	0.347462	0.530106	0.433916	0.510074	1	membrane transporter protein	3
C4B63_25g218	7.70162	0.024181	0.802731	0.000909484	0.975941	1	Centrosomal protein of 164 kDa	3
C4B63_25g219	6.62721	-1.04342	0.848334	1.51484	0.218402	1	conserved hypothetical protein	3
C4B63_25g220	21.4031	-0.135614	0.483558	0.078531	0.779298	1	5'-3' exoribonuclease B	3
C4B63_25g221	21.6343	0.44572	0.479152	0.878619	0.34858	1	UDP-sugar pyrophosphorylase	3
C4B63_25g223	5.62675	0.786577	0.91852	0.734908	0.391297	1	conserved hypothetical protein	3
C4B63_25g224	5.03325	-0.202555	0.980987	0.042815	0.836074	1	conserved hypothetical protein	3
C4B63_25g226	11.5757	-0.819936	0.635659	1.65397	0.19842	1	sodium/hydrogen exchanger	3
C4B63_25g227	4.5948	1.24748	1.49018	0.715156	0.397737	1	sodium/hydrogen exchanger(fragment)	3
C4B63_25g228	9.02819	0.432228	0.834696	0.26884	0.604111	1	Putative uridine kinase C227.14	3
C4B63_25g229	11.5757	0.939064	0.653374	2.12832	0.144599	1	conserved hypothetical protein	3
C4B63_25g230	11.3802	0.529129	0.634282	0.699745	0.402869	1	conserved hypothetical protein	3
C4B63_25g231	18.7806	-0.440665	0.537147	0.670531	0.412867	1	conserved hypothetical protein	3
C4B63_25g232	9.42135	0.0646506	0.692405	0.0087245	0.925582	1	Tetratricopeptide repeat protein 27 homolog	3
C4B63_25g233	4.7552	0.431904	0.950859	0.207391	0.64882	1	conserved hypothetical protein	3
C4B63_25g234	18.0252	0.404085	0.506615	0.643081	0.422597	1	RNA cytidine acetyltransferase	3
C4B63_25g235	8.90288	0.402124	0.692402	0.338776	0.560536	1	Protein OSCP1	3
C4B63_25g236	18.8872	-0.392389	0.471911	0.688916	0.406533	1	conserved hypothetical protein	3
C4B63_25g237	32.0771	-0.184417	0.39204	0.22051	0.638652	1	eukaryotic translation initiation factor 3 subunit b	3
C4B63_25g238	6.02721	1.28676	0.92015	2.04585	0.152622	1	conserved hypothetical protein	3
C4B63_25g239	10.0175	0.0782816	0.681131	0.0132292	0.908431	1	carnitine O-acetyltransferase	3
C4B63_25g240	9.93503	0.280869	0.74353	0.143808	0.704524	1	Macro domain containing protein	3
C4B63_25g241	8.70063	-0.779632	0.693146	1.27204	0.259384	1	conserved hypothetical protein	3
C4B63_25g242	4.71745	-1.73023	1.03376	2.86743	0.0903893	1	conserved hypothetical protein	3
C4B63_25g245	11.5832	0.284374	0.693256	0.169735	0.680347	1	conserved hypothetical protein	3
C4B63_25g246	3.47105	-0.064758	1.11828	0.00335885	0.953784	1	conserved hypothetical protein	3
C4B63_25g247	2.45921	0.130302	1.45102	0.00809517	0.928309	1	Nicotinamide/nicotinic acid mononucleotide adenylyltransferase	3
C4B63_25g248	23.7556	-0.625279	0.459187	1.85137	0.173624	1	L-galactonolactone oxidase	3
C4B63_25g249	11.7836	0.320856	0.596938	0.290887	0.589653	1	Protein SDA1 homolog	3
C4B63_25g251	12.7468	-0.0427525	0.62498	0.00468421	0.945434	1	conserved hypothetical protein	3
C4B63_25g252	5.19048	-0.210407	0.93076	0.0506083	0.822008	1	myo-inositol-1(or 4)-monophosphatase 1	3
C4B63_25g253	11.9016	0.831906	0.62816	1.77972	0.182183	1	otubain cysteine peptidase, Clan CA, family C65	3
C4B63_25g254	16.0904	0.177096	0.536652	0.108973	0.741316	1	conserved hypothetical protein	3
C4B63_25g255	1.9521	1.63597	1.59946	1.0904	0.296383	1	conserved hypothetical protein	3
C4B63_25g256	5.81416	0.151184	0.996604	0.0232772	0.878738	1	conserved hypothetical protein	3
C4B63_25g257	6.52794	0.370015	0.816752	0.206219	0.649747	1	zinc-finger protein ZPR1	3
C4B63_25g258	1.47505	0.690892	1.89987	0.131075	0.71732	1	conserved hypothetical protein	3
C4B63_25g260	0.156409	1.8729	6.23278	0.252157	0.61556	1	TBC1 domain family member 5	3
C4B63_25g261	0.0721779	0.911189	6.23278	0.0588517	0.80832	1	Alpha/beta hydrolase family	3
C4B63_25g268	0.54312	1.37097	3.28346	0.311065	0.577027	1	retrotransposon hot spot protein (RHS)	3
C4B63_25g269	0.839993	1.80488	2.39093	0.874701	0.349657	1	trans-sialidase, Group II	3
C4B63_25g273	0.717928	-3.43161	2.97193	1.69829	0.192512	1	retrotransposon hot spot protein (RHS)	3
C4B63_25g274	5.3047	0.951852	1.12032	0.768391	0.380715	1	L1Tc protein Reverse transcriptase/Endonuclase/Rnase H domains	3
C4B63_25g277	0.242966	-1.92334	6.16369	0.0663612	0.796711	1	Uncharacterized protein C57A10.07	3
C4B63_25g278	14.4721	-0.174144	0.539354	0.104528	0.746462	1	phosphatidylinositol 3-kinase 2	3
C4B63_25g279	39.1552	0.308187	0.341097	0.817395	0.365943	1	J Biosynthesis Protein 2	3
C4B63_25g280	7.13289	-0.179051	0.798967	0.0502057	0.822706	1	conserved hypothetical protein	3
C4B63_25g281	1.71432	-0.015496	1.61147	9.22366e-05	0.992337	1	conserved hypothetical protein	3
C4B63_25g282	3.83013	0.00202127	1.14607	3.09928e-06	0.998595	1	leucine-rich repeat protein (LRRP)	3
C4B63_25g283	5.16597	-0.149925	0.923534	0.0264066	0.870911	1	conserved hypothetical protein	3
C4B63_25g284	8.65932	0.173704	0.720892	0.0582084	0.80935	1	conserved hypothetical protein	3
C4B63_25g285	10.2914	-0.60329	0.657306	0.83592	0.360566	1	conserved hypothetical protein	3
C4B63_25g286	4.84292	-0.123569	0.962064	0.0164987	0.897795	1	chaperone protein DNAj	3
C4B63_25g287	5.10354	-0.722515	0.923007	0.612431	0.433874	1	conserved hypothetical protein	3
C4B63_25g288	8.04643	-0.696888	0.740069	0.885128	0.346801	1	inosine-guanine nucleoside hydrolase	3
C4B63_25g289	8.2967	1.27739	0.762454	2.847	0.0915444	1	histone acetyltransferase	3
C4B63_25g29	2.01467	-1.09977	1.70723	0.408687	0.522637	1	trans-sialidase, Group I	3
C4B63_25g290	5.75668	-0.30221	0.888992	0.115145	0.734361	1	60S ribosomal protein	3
C4B63_25g291	6.21772	0.541099	0.84131	0.417883	0.517995	1	conserved hypothetical protein	3
C4B63_25g292	1.54975	0.781375	1.91082	0.193891	0.659698	1	conserved hypothetical protein	3
C4B63_25g293	1.73772	-0.100211	1.60552	0.00389867	0.950213	1	conserved hypothetical protein	3
C4B63_25g294	18.5466	0.872126	0.532581	2.70794	0.0998501	1	Thioredoxin-like	3
C4B63_25g296	11.3837	0.766614	0.656038	1.37834	0.240385	1	conserved hypothetical protein	3
C4B63_25g297	3.74957	0.400388	1.10484	0.132993	0.715349	1	conserved hypothetical protein	3
C4B63_25g298	9.02823	-0.86034	0.68682	1.57029	0.210165	1	Coiled-coil domain-containing protein 96	3
C4B63_25g299	23.5003	0.240746	0.447813	0.290032	0.5902	1	conserved hypothetical protein	3
C4B63_25g30	0	NA	NA	NA	NA	NA	cdc2-related related kinase	3
C4B63_25g300	8.57666	-0.913505	0.718934	1.62337	0.202623	1	conserved hypothetical protein	3
C4B63_25g301	20.286	0.246232	0.494628	0.249039	0.617753	1	conserved hypothetical protein	3
C4B63_25g303	6.0849	1.24445	0.935926	1.83157	0.175943	1	conserved hypothetical protein	3
C4B63_25g305	16.3092	-0.710755	0.518016	1.8816	0.170153	1	conserved hypothetical protein	3
C4B63_25g306	7.37578	-1.13459	0.765313	2.20879	0.137227	1	conserved hypothetical protein	3
C4B63_25g308	28.3602	0.409194	0.425425	0.933984	0.33383	1	conserved hypothetical protein	3
C4B63_25g309	5.18586	-0.759059	0.936877	0.653238	0.418957	1	Uncharacterized protein At1g32220, chloroplastic	3
C4B63_25g310	5.42954	0.943725	0.953986	0.995244	0.318464	1	conserved hypothetical protein	3
C4B63_25g312	13.963	1.18241	0.622921	3.73315	0.0533427	1	proteasome alpha 3 subunit	3
C4B63_25g313	14.3933	-1.69185	0.642285	7.12122	0.00761769	0.538705	Putrescine-cadaverine transporter	3
C4B63_25g315	5.7828	0.251336	0.898364	0.0785689	0.779246	1	conserved hypothetical protein	3
C4B63_25g316	15.8464	0.924652	0.556674	2.8432	0.0917613	1	inositol polyphosphate kinase-like protein	3
C4B63_25g317	12.0137	0.315077	0.602784	0.273776	0.60081	1	threonine synthase	3
C4B63_25g318	9.41226	-1.1954	0.708405	2.87311	0.0900706	1	conserved hypothetical protein	3
C4B63_25g319	14.7653	0.0468508	0.540713	0.00750159	0.93098	1	conserved hypothetical protein	3
C4B63_25g320	12.0033	-0.443823	0.637542	0.479862	0.488485	1	CTL-like protein DDB G0274487	3
C4B63_25g321	13.8535	-0.806282	0.575526	1.95753	0.161777	1	conserved hypothetical protein	3
C4B63_25g322	11.311	0.50217	0.617088	0.667269	0.414005	1	U3 small nucleolar RNA-associated protein 25	3
C4B63_25g324	10.1817	-0.266917	0.648996	0.168594	0.681364	1	Zinc finger protein DZIP1L	3
C4B63_25g325	0.132926	-0.0505979	6.23278	0.000617967	0.980167	1	conserved hypothetical protein	3
C4B63_25g326	0.646883	2.3126	3.14327	0.807369	0.368899	1	pyridine nucleotide-disulphide oxidoreductase	3
C4B63_25g327	0.0842308	0.911143	6.23278	0.0555467	0.813678	1	F-box domain containing protein	3
C4B63_25g329	1.04497	-0.591827	2.22742	0.0711646	0.789649	1	Nuclear migration protein nudC	3
C4B63_25g330	0.336461	3.35467	5.65086	0.665059	0.41478	1	UDP-glucoronosyl and UDP-glucosyl transferase	3
C4B63_25g331	0.36161	-1.2672	4.56532	-0.030568	1	1	trans-sialidase, Group I	3
C4B63_25g968c	0.313244	1.98761	6.07932	0.204515	0.651101	1	Acyl-CoA-binding domain-containing protein 5	3
C4B63_260g12	0	NA	NA	NA	NA	NA	protein kinase	3
C4B63_260g13	0.463514	0.742592	3.84911	0.11161	0.738319	1	WD repeat-containing protein 92	3
C4B63_260g14	0.0399199	-1.01231	6.23278	0.0618396	0.803612	1	inosine-5'-monophosphate dehydrogenase	3
C4B63_260g15	0.671802	-0.0295375	2.99896	0.000113185	0.991512	1	inosine-5'-monophosphate dehydrogenase	3
C4B63_260g16	0	NA	NA	NA	NA	NA	ATP-dependent zinc metallopeptidase	3
C4B63_260g17	0	NA	NA	NA	NA	NA	ATP-dependent zinc metallopeptidase	3
C4B63_260g18	0	NA	NA	NA	NA	NA	protein kinase	3
C4B63_260g19	0	NA	NA	NA	NA	NA	potassium voltage-gated channel	3
C4B63_260g20	7.93346	-0.985847	0.752234	1.72039	0.189643	1	trans-sialidase, Group II	3
C4B63_260g21	1.18781	1.12596	2.02623	0.343534	0.557796	1	retrotransposon hot spot protein (RHS)	3
C4B63_260g22	2.3595	0.86477	1.49869	0.34226	0.558528	1	retrotransposon hot spot (RHS) protein	3
C4B63_260g23	1.71044	-1.61276	1.86201	0.740488	0.389505	1	trans-sialidase, Group II	3
C4B63_260g25	1.63789	-2.56636	1.73751	2.2535	0.133313	1	retrotransposon hot spot protein (RHS)	3
C4B63_260g26	0.478524	-0.0555744	3.65929	-0.00118988	1	1	retrotransposon hot spot protein (RHS)	3
C4B63_261g1	0.253326	-1.01229	6.23278	0.0607507	0.805313	1	conserved hypothetical protein	3
C4B63_261g2	0.440977	-1.60845	4.04438	0.159283	0.689818	1	conserved hypothetical protein	3
C4B63_261g22c	4.1411	0.736067	1.02426	0.520449	0.47065	1	conserved hypothetical protein	3
C4B63_261g3	2.13899	-0.0129582	1.46775	7.7749e-05	0.992965	1	Tir chaperone protein (CesT) family	3
C4B63_261g4	0.370387	-0.913239	4.87213	0.0982634	0.753924	1	Mg++ transporter(fragment)	3
C4B63_261g5	1.02441	-1.32833	2.36197	0.317082	0.573367	1	conserved hypothetical protein	3
C4B63_261g7	0.35284	-0.0217113	4.62613	1.4381e-05	0.996974	1	ubiquitin-conjugating enzyme E2	3
C4B63_262g15	0	NA	NA	NA	NA	NA	Flagellar attachment zone protein 1	3
C4B63_262g16	0	NA	NA	NA	NA	NA	Flagellar attachment zone protein 1(fragment)	3
C4B63_262g21	2.79148	-0.344569	1.46719	0.0547658	0.814969	1	retrotransposon hot spot (RHS) protein	3
C4B63_262g31	0.103327	0.911143	6.23278	0.0661488	0.797029	1	conserved hypothetical protein	3
C4B63_263g1	0	NA	NA	NA	NA	NA	conserved hypothetical protein	3
C4B63_263g10	0.858573	-2.45433	2.58534	0.901135	0.342477	1	peroxisome biogenesis factor 1	3
C4B63_263g11	1.08078	0.555001	2.21216	0.062848	0.80205	1	conserved hypothetical protein	3
C4B63_263g12	1.45985	1.12806	1.90572	0.353283	0.55226	1	surface protease GP63	3
C4B63_263g14	6.03854	0.169493	0.845466	0.0401745	0.84114	1	conserved hypothetical protein	3
C4B63_263g15	0	NA	NA	NA	NA	NA	conserved hypothetical protein	3
C4B63_263g16	1.30806	-0.944403	2.15944	0.208167	0.648208	1	Programmed cell death protein 2-like	3
C4B63_263g3	0.292075	-1.9662	5.91308	0.205382	0.650411	1	conserved hypothetical protein	3
C4B63_263g4	1.3445	-1.40502	1.98003	0.507312	0.476305	1	amidinotransferase	3
C4B63_263g5	0	NA	NA	NA	NA	NA	conserved hypothetical protein	3
C4B63_263g6	0.76007	-0.369953	2.8023	0.0105265	0.918282	1	Nephrocystin-3	3
C4B63_263g7	0.847195	1.32916	2.41094	0.541079	0.461986	1	ruvB-like DNA helicase	3
C4B63_263g8	0.0412539	-1.01231	6.23278	0.0636276	0.800852	1	conserved hypothetical protein	3
C4B63_265g1	0.366326	2.7091	4.56963	0.588569	0.442973	1	UDP-Gal or UDP-GlcNAc-dependent glycosyltransferase	3
C4B63_265g25	0	NA	NA	NA	NA	NA	conserved hypothetical protein	3
C4B63_265g26	0	NA	NA	NA	NA	NA	UDP-Gal or UDP-GlcNAc-dependent glycosyltransferase	3
C4B63_265g29	0	NA	NA	NA	NA	NA	unspecified product	3
C4B63_265g3	0.049694	-1.01231	6.23278	0.0744379	0.784982	1	conserved hypothetical protein	3
C4B63_265g30	0.870568	-0.776136	2.56636	0.0948731	0.758071	1	unspecified product	3
C4B63_265g7	0.121872	-0.0505512	6.23278	0.000412845	0.983789	1	unspecified product	3
C4B63_266g10	0.29933	-0.720895	5.74576	0.00987711	0.920834	1	conserved hypothetical protein	3
C4B63_266g11	0	NA	NA	NA	NA	NA	conserved hypothetical protein	3
C4B63_266g12	0	NA	NA	NA	NA	NA	conserved hypothetical protein	3
C4B63_266g13	0.29458	-1.84341	6.20906	0.158484	0.690556	1	conserved hypothetical protein	3
C4B63_266g4	0.363062	3.45221	5.30681	0.790645	0.373905	1	retrotransposon hot spot (RHS) protein	3
C4B63_266g7	0.134456	-1.01231	6.23278	0.0590113	0.808066	1	retrotransposon hot spot (RHS) protein	3
C4B63_267g10	0	NA	NA	NA	NA	NA	conserved hypothetical protein	3
C4B63_267g11	0	NA	NA	NA	NA	NA	conserved hypothetical protein	3
C4B63_267g12	0.647967	2.60932	3.26523	0.451546	0.501602	1	conserved hypothetical protein	3
C4B63_267g13	0.771767	-1.86889	2.77172	0.281276	0.595866	1	Nuclear protein localization protein 4 homolog	3
C4B63_267g16	0	NA	NA	NA	NA	NA	target of rapamycin (TOR) kinase 1	3
C4B63_267g17	0.883265	1.42732	2.58814	0.493485	0.482377	1	cullin 4B	3
C4B63_267g18	0.920301	-3.11019	2.7059	0.831436	0.361858	1	conserved hypothetical protein	3
C4B63_267g21	1.14955	-0.593816	2.2606	-0.0765132	1	1	conserved hypothetical protein	3
C4B63_267g22	0.124486	-0.0505979	6.23278	0.00010374	0.991873	1	conserved hypothetical protein	3
C4B63_267g24	0	NA	NA	NA	NA	NA	conserved hypothetical protein	3
C4B63_267g25	0	NA	NA	NA	NA	NA	GATOR complex protein MIOS	3
C4B63_267g6	0.300388	1.33492	6.18097	0.0239545	0.877001	1	protein transport protein Sec24C(fragment)	3
C4B63_267g7	0.122428	-2.41126	6.1804	0.21335	0.644155	1	GIY-YIG catalytic domain containing protein	3
C4B63_267g8	0.186558	1.85463	6.20249	0.151594	0.697016	1	Structure-specific endonuclease subunit SLX1 homolog 1	3
C4B63_267g9	0.301387	1.34019	6.18075	0.0241558	0.876489	1	serine/threonine-protein phosphatase	3
C4B63_267g91c	0	NA	NA	NA	NA	NA	DNA-directed RNA polymerase I subunit RPB10	3
C4B63_268g10	0.247637	-0.0616002	6.18852	6.47818e-05	0.993578	1	conserved hypothetical protein	3
C4B63_268g11	1.16038	-0.233512	2.01695	0.0133914	0.907874	1	tuzin	3
C4B63_268g12	0.165405	-0.860886	6.21034	0.018241	0.892565	1	amastin	3
C4B63_268g13	0	NA	NA	NA	NA	NA	tuzin	3
C4B63_268g14	0	NA	NA	NA	NA	NA	amastin	3
C4B63_268g15	0	NA	NA	NA	NA	NA	tuzin	3
C4B63_268g16	0	NA	NA	NA	NA	NA	amastin	3
C4B63_268g17	0	NA	NA	NA	NA	NA	tuzin	3
C4B63_268g18	0	NA	NA	NA	NA	NA	amastin	3
C4B63_268g19	0.0412539	-1.01231	6.23278	0.0636276	0.800852	1	tuzin	3
C4B63_268g20	0.354787	0.925216	4.68322	0.114066	0.735561	1	amastin	3
C4B63_268g21	0.0896139	-1.94755	6.20294	0.161607	0.687681	1	myosin IB heavy chain	3
C4B63_268g22	0.969351	3.86553	2.28017	3.30233	0.0691816	1	myosin IB heavy chain	3
C4B63_268g23	1.52114	1.36363	1.88033	0.523426	0.469384	1	conserved hypothetical protein	3
C4B63_268g24	0.452078	-2.55966	4.51435	0.511477	0.4745	1	HSPBP1	3
C4B63_268g25	0	NA	NA	NA	NA	NA	conserved hypothetical protein	3
C4B63_268g8	0.341838	-0.200075	5.17614	0.0113701	0.915082	1	Wee1-like protein kinase	3
C4B63_268g9	2.55897	1.37842	1.37496	1.04899	0.305741	1	selenoprotein	3
C4B63_26g1213c	1.93926	-0.196311	1.57106	0.0154649	0.901032	1	conserved hypothetical protein	3
C4B63_26g1224c	3.07617	-2.9947	1.323	5.53569	0.0186324	0.832933	conserved hypothetical protein	3
C4B63_26g126	4.20821	2.16618	1.14908	3.96272	0.0465186	1	retrotransposon hot spot (RHS) protein	3
C4B63_26g127	9.9619	0.789548	0.68643	1.32518	0.249665	1	retrotransposon hot spot (RHS) protein	3
C4B63_26g128	2.70329	-1.34961	1.28612	1.11907	0.290118	1	retrotransposon hot spot (RHS) protein	3
C4B63_26g1318c	61.6961	0.285868	0.659745	0.18607	0.666208	1	60S acidic ribosomal protein P2	3
C4B63_26g137	3.45935	-0.166111	1.17906	0.0198774	0.88788	1	retrotransposon hot spot protein (RHS)	3
C4B63_26g138	1.45462	1.77869	1.86692	0.938957	0.332546	1	retrotransposon hot spot (RHS) protein	3
C4B63_26g139	1.73151	-2.40173	1.7734	1.88877	0.169341	1	UDP-Gal or UDP-GlcNAc-dependent glycosyltransferase	3
C4B63_26g141	2.89139	0.024526	1.2553	0.000382433	0.984398	1	retrotransposon hot spot (RHS) protein	3
C4B63_26g142	3.79937	0.999459	1.07899	0.86752	0.351643	1	retrotransposon hot spot (RHS) protein	3
C4B63_26g1442c	2.71987	2.15899	1.41589	2.41353	0.120291	1	Dolichol phosphate-mannose biosynthesis regulatory protein	3
C4B63_26g146	22.7339	0.8096	0.460443	3.14594	0.0761163	1	retrotransposon hot spot (RHS) protein	3
C4B63_26g147	0	NA	NA	NA	NA	NA	conserved hypothetical protein	3
C4B63_26g148	1.01098	-1.40449	2.27723	0.385095	0.534889	1	conserved hypothetical protein	3
C4B63_26g149	0.747128	3.1751	2.63956	1.84546	0.174312	1	conserved hypothetical protein	3
C4B63_26g150	0	NA	NA	NA	NA	NA	retrotransposon hot spot protein (RHS)	3
C4B63_26g151	3.38686	0.0985963	1.17723	0.0070124	0.933263	1	retrotransposon hot spot (RHS) protein	3
C4B63_26g152	0.0412539	-1.01231	6.23278	0.0636276	0.800852	1	retrotransposon hot spot (RHS) protein	3
C4B63_26g17	0.235249	0.121938	6.21165	0.00593964	0.938569	1	retrotransposon hot spot (RHS) protein	3
C4B63_26g18	0.600001	-1.16336	3.54707	0.213525	0.644019	1	retrotransposon hot spot (RHS) protein	3
C4B63_26g188	0.64155	1.83858	2.87441	0.66485	0.414853	1	prostaglandin F2alpha synthase	3
C4B63_26g189	3.82221	0.440608	1.09357	0.163176	0.686249	1	condensin subunit 1	3
C4B63_26g190	1.02967	-1.17683	2.39133	0.266747	0.605522	1	protein kinase	3
C4B63_26g191	4.83213	1.11425	0.980811	1.30244	0.253767	1	conserved hypothetical protein	3
C4B63_26g192	47.0248	-0.364694	0.326013	1.2464	0.264242	1	divalent cation transporter	3
C4B63_26g193	3.5127	0.846149	1.12071	0.578359	0.446956	1	presenilin-like aspartic peptidase	3
C4B63_26g194	7.44262	0.352755	0.755229	0.218754	0.639991	1	radical S-adenosyl-L-methionine (SAM)	3
C4B63_26g195	4.04489	-0.844263	1.09015	0.59984	0.438639	1	DNA replication complex GINS protein PSF1	3
C4B63_26g196	5.35244	-0.325506	0.891556	0.132735	0.715613	1	conserved hypothetical protein	3
C4B63_26g197	15.4924	0.681888	0.546625	1.56093	0.211529	1	conserved hypothetical protein	3
C4B63_26g198	18.486	-0.850612	0.513192	2.75186	0.0971414	1	cAMP specific phosphodiesterase	3
C4B63_26g199	6.19135	-0.0789519	1.14878	0.00469609	0.945365	1	cAMP specific phosphodiesterase	3
C4B63_26g201	33.9112	-0.508728	0.382683	1.75965	0.184668	1	cAMP specific phosphodiesterase	3
C4B63_26g202	19.518	0.601629	0.469285	1.65175	0.198721	1	ribosomal protein S6	3
C4B63_26g204	7.45811	-0.75435	0.827455	0.837174	0.360206	1	phosphomevalonate kinase protein	3
C4B63_26g205	16.4359	0.550282	0.572233	0.932442	0.334229	1	proliferative cell nuclear antigen (PCNA)	3
C4B63_26g206	22.8284	-0.0573656	0.430459	0.0177479	0.894019	1	glutaminyl-tRNA synthetase	3
C4B63_26g207	1.95923	0.301055	1.59337	0.0358466	0.849833	1	mismatch repair protein MSH3	3
C4B63_26g208	11.0377	-0.147946	0.657897	0.0506752	0.821892	1	mismatch repair protein MSH3	3
C4B63_26g209	14.4201	0.63516	0.601019	1.1329	0.287158	1	ERAD-associated E3 ubiquitin-protein ligase HRD1	3
C4B63_26g21	0.963472	0.481871	2.4271	0.140024	0.708257	1	mucin TcMUCII	3
C4B63_26g211	3.95352	-0.791991	1.05994	0.562081	0.453423	1	conserved hypothetical protein	3
C4B63_26g212	4.77997	0.0106439	0.989587	0.000115687	0.991418	1	Transmembrane protein 164 homolog	3
C4B63_26g213	12.9494	0.875785	0.608653	2.10765	0.146564	1	PH domain-containing protein DDB G0267786	3
C4B63_26g214	28.6828	-0.129985	0.387109	0.112757	0.737027	1	nucleolar RNA binding protein	3
C4B63_26g216	5.33298	-1.20678	0.919069	1.71047	0.190924	1	conserved hypothetical protein	3
C4B63_26g217	7.28651	-0.307161	0.775822	0.156124	0.69275	1	actin-related protein 3	3
C4B63_26g219	2.7095	-0.0945632	1.33405	0.0050401	0.943403	1	conserved hypothetical protein	3
C4B63_26g221	10.9321	-0.275998	0.635825	0.188842	0.663883	1	conserved hypothetical protein	3
C4B63_26g222	3.84723	-0.292741	1.07601	0.0742958	0.785182	1	TBC1 domain family member 19	3
C4B63_26g224	1.7062	0.107742	1.74311	0.0038384	0.950599	1	conserved hypothetical protein	3
C4B63_26g225	3.39018	0.0637636	1.13949	0.00313591	0.955342	1	CTDSPL2	3
C4B63_26g226	6.09278	-0.133412	0.843391	0.0250664	0.874202	1	conserved hypothetical protein	3
C4B63_26g227	5.91108	-0.156643	0.870927	0.0324027	0.857147	1	actin-like protein	3
C4B63_26g228	53.1455	0.296886	0.313945	0.897357	0.343492	1	Eukaryotic translation initiation factor 4 gamma 2	3
C4B63_26g229	13.838	-0.442935	0.565901	0.608801	0.43524	1	cation transporter	3
C4B63_26g230	11.3197	0.539048	0.67323	0.650691	0.419866	1	cation transporter	3
C4B63_26g231	18.3922	-0.29834	0.476995	0.390001	0.532299	1	ubiquitin hydrolase(fragment)	3
C4B63_26g232	18.6705	0.458131	0.49021	0.879712	0.348281	1	ubiquitin hydrolase(fragment)	3
C4B63_26g233	98.6274	-0.107923	0.226632	0.22673	0.633959	1	mitochondrial DNA topoisomerase II	3
C4B63_26g235	22.2054	-0.674309	0.436494	2.38955	0.122149	1	conserved hypothetical protein	3
C4B63_26g236	3.23426	0.148069	1.14252	0.0169265	0.896486	1	RNA-editing complex protein	3
C4B63_26g237	5.70254	0.153997	0.892788	0.029825	0.862888	1	RNA-editing complex protein,KREPB7	3
C4B63_26g238	9.90834	-0.0581641	0.693931	0.0070102	0.933274	1	magnesium and cobalt transport protein	3
C4B63_26g239	7.67734	0.00178299	0.751057	5.64618e-06	0.998104	1	Ubiquitin-fold modifier-conjugating enzyme 1	3
C4B63_26g240	8.91657	-0.0450157	0.850941	0.00281309	0.957701	1	nucleobase transporter	3
C4B63_26g243	5.3512	-0.610932	1.03613	0.340757	0.559392	1	nucleobase transporter	3
C4B63_26g244	5.53796	-1.11897	0.877535	1.63618	0.200851	1	heat shock protein DNAJ	3
C4B63_26g245	14.2021	-0.691617	0.554509	1.5636	0.211139	1	inositol/phosphatidylinositol phosphatase	3
C4B63_26g246	48.4165	-0.0927568	0.303661	0.0934727	0.759808	1	protein kinase	3
C4B63_26g247	9.35188	-0.432499	0.716431	0.361022	0.547939	1	conserved hypothetical protein	3
C4B63_26g248	24.3278	-1.03675	0.430171	5.75388	0.0164523	0.791552	conserved hypothetical protein	3
C4B63_26g249	0.817144	-0.182513	2.52442	0.00304178	0.956017	1	conserved hypothetical protein	3
C4B63_26g250	10.3687	-0.181138	0.648781	0.077823	0.78027	1	conserved hypothetical protein	3
C4B63_26g251	1.20473	-1.87793	2.20533	0.720428	0.396003	1	conserved hypothetical protein	3
C4B63_26g252	1.42445	0.309091	1.95053	0.0250764	0.874177	1	nucleosome assembly protein-like protein	3
C4B63_26g253	0	NA	NA	NA	NA	NA	tryparedoxin peroxidase	3
C4B63_26g255	0.0832317	0.911143	6.23278	0.0549666	0.814636	1	tryparedoxin peroxidase	3
C4B63_26g257	0.0721779	0.911189	6.23278	0.0588517	0.80832	1	tryparedoxin peroxidase	3
C4B63_26g258	0.975449	2.53096	2.29242	1.2547	0.262657	1	SNW1	3
C4B63_26g260	0.369202	-0.452003	4.81271	0.00562949	0.940191	1	solanesyl-diphosphate synthase	3
C4B63_26g261	11.5821	0.264755	0.705867	0.141233	0.707059	1	glutamate dehydrogenase	3
C4B63_26g263	11.9609	-1.18849	1.00146	1.58094	0.208626	1	60S ribosomal protein L6	3
C4B63_26g264	2.259	0.480029	1.57094	0.093065	0.760316	1	succinate dehydrogenase	3
C4B63_26g265	8.16541	-0.0250582	0.744895	0.0011315	0.973166	1	DNA repair protein Rad9	3
C4B63_26g266	5.4694	0.558522	0.895522	0.392364	0.53106	1	E1-like ubiquitin-activating enzyme	3
C4B63_26g267	9.17122	1.53658	0.73805	4.50626	0.0337709	1	ERV/ALR sulfhydryl oxidase domain-containing protein	3
C4B63_26g268	48.7089	1.46251	0.439824	10.3967	0.0012624	0.180813	40S ribosomal protein S3	3
C4B63_26g269	15.1876	0.445937	0.537454	0.692692	0.40525	1	PTP1-interacting protein, 39 kDa	3
C4B63_26g271	18.1463	-0.119708	0.518122	0.0532918	0.817431	1	conserved hypothetical protein	3
C4B63_26g272	10.6825	0.447917	0.701829	0.411268	0.521326	1	conserved hypothetical protein	3
C4B63_26g274	18.9848	0.165936	0.481048	0.119456	0.729625	1	calmodulin	3
C4B63_26g275	20.0604	-0.823996	0.465656	3.14038	0.076376	1	protein phosphatase 2A regulatory subunit	3
C4B63_26g277	19.9451	-0.11122	0.482449	0.0533012	0.817415	1	conserved hypothetical protein	3
C4B63_26g278	2.23678	2.05906	1.77239	1.72202	0.189433	1	arginine kinase	3
C4B63_26g279	1.66517	-2.16944	1.87536	1.30063	0.254099	1	ABC transporter	3
C4B63_26g280	2.02028	-2.45735	1.6328	2.30933	0.1286	1	conserved hypothetical protein	3
C4B63_26g282	0.621513	-1.22756	3.14326	-0.0742922	1	1	arginine kinase	3
C4B63_26g283	0.213376	-3.20625	6.15509	0.311977	0.576469	1	ABC transporter	3
C4B63_26g284	2.17326	0.118486	1.82142	-0.0017169	1	1	conserved hypothetical protein	3
C4B63_26g286	11.7312	-0.870592	0.651417	1.78393	0.181667	1	arginine kinase	3
C4B63_26g287	1.73158	-0.213836	1.60679	0.0177204	0.8941	1	ABC transporter	3
C4B63_26g288	0	NA	NA	NA	NA	NA	conserved hypothetical protein	3
C4B63_26g289	5.06633	1.12181	0.942644	1.44231	0.229766	1	myo-inositol-1 phosphatase	3
C4B63_26g29	0.14626	-1.01231	6.23278	0.06351	0.801032	1	trans-sialidase, Group I	3
C4B63_26g290	10.5652	-0.372633	0.650941	0.326618	0.567657	1	conserved hypothetical protein	3
C4B63_26g291	9.74053	-0.816445	0.689879	1.38709	0.238897	1	conserved hypothetical protein	3
C4B63_26g293	4.1106	-0.0464492	1.04318	0.0019733	0.964568	1	conserved hypothetical protein	3
C4B63_26g294	8.44628	-0.0649536	0.701901	0.00854714	0.92634	1	conserved hypothetical protein	3
C4B63_26g295	3.91712	0.679684	1.12559	0.372322	0.541741	1	nucleotide sugar transporter	3
C4B63_26g299	5.11669	0.506917	0.941526	0.292861	0.588393	1	conserved hypothetical protein	3
C4B63_26g300	7.67913	0.532075	0.770387	0.482915	0.487105	1	RAB GDP dissociation inhibitor alpha	3
C4B63_26g301	12.8142	-0.220878	0.615234	0.128237	0.720267	1	Rab geranylgeranyl transferase component A	3
C4B63_26g303	12.73	0.513939	0.597032	0.746586	0.387559	1	conserved hypothetical protein	3
C4B63_26g304	4.79757	-0.818313	1.02825	0.63191	0.426656	1	conserved hypothetical protein	3
C4B63_26g305	30.2467	0.34879	0.394475	0.788121	0.374669	1	conserved hypothetical protein	3
C4B63_26g306	9.24402	0.207034	0.752255	0.0762923	0.782386	1	conserved hypothetical protein	3
C4B63_26g307	7.13827	0.21987	0.7841	0.0790537	0.778584	1	conserved hypothetical protein	3
C4B63_26g308	2.71202	0.275205	1.49136	0.0340363	0.85363	1	conserved hypothetical protein	3
C4B63_26g309	21.8444	-0.518452	0.487079	1.12139	0.289618	1	ABC transporter(fragment)	3
C4B63_26g310	35.465	-0.75201	0.394332	3.57014	0.0588272	1	ABC transporter	3
C4B63_26g311	8.42851	-1.01916	0.877273	1.28837	0.256349	1	ABC transporter(fragment)	3
C4B63_26g313	10.3135	-0.0531672	0.699673	0.00579611	0.939314	1	protein kinase	3
C4B63_26g314	11.7985	-0.00682997	0.693251	9.70421e-05	0.99214	1	protein kinase	3
C4B63_26g315	2.12604	0.491757	1.51562	0.107074	0.743501	1	conserved hypothetical protein	3
C4B63_26g316	2.27959	1.27493	1.52479	0.737953	0.390317	1	conserved hypothetical protein	3
C4B63_26g317	1.96084	1.20339	1.78719	0.448559	0.50302	1	Alanyl-tRNA editing protein Aarsd1-B	3
C4B63_26g318	2.36194	-0.927378	1.4117	0.433612	0.510222	1	conserved hypothetical protein	3
C4B63_26g319	4.68009	0.176286	1.0184	0.0299283	0.862653	1	conserved hypothetical protein	3
C4B63_26g320	0.428115	3.18533	4.07231	0.845765	0.357753	1	flavoprotein monooxygenase	3
C4B63_26g321	0.125485	-0.0505979	6.23278	7.31807e-05	0.993175	1	Histidine protein methyltransferase 1 homolog	3
C4B63_26g322	0	NA	NA	NA	NA	NA	conserved hypothetical protein	3
C4B63_26g323	0.156285	-0.985794	6.20294	0.0235016	0.87816	1	conserved hypothetical protein	3
C4B63_26g324	1.65852	2.56213	1.85259	2.2765	0.131348	1	conserved hypothetical protein	3
C4B63_26g34	0.149794	1.85752	6.20213	0.151892	0.696733	1	mucin TcMUCII	3
C4B63_26g343	0.621664	0.890125	3.21146	0.0504639	0.822258	1	unspecified product	3
C4B63_26g344	0.870007	0.422142	2.58056	0.0947708	0.758198	1	unspecified product	3
C4B63_26g345	0.0909479	-1.96703	6.20184	0.163642	0.685825	1	conserved hypothetical protein	3
C4B63_26g347	0	NA	NA	NA	NA	NA	conserved hypothetical protein	3
C4B63_26g353	0	NA	NA	NA	NA	NA	glyceraldehyde 3-phosphate dehydrogenase, cytosolic	3
C4B63_26g354	0	NA	NA	NA	NA	NA	tyrosine aminotransferase	3
C4B63_26g356	3.35105	0.445686	1.42708	0.1001	0.75171	1	L1Tc protein fragment	3
C4B63_26g357	0.451239	-1.85661	4.44239	0.113292	0.736427	1	conserved hypothetical protein	3
C4B63_26g358	0.928579	-0.416269	2.41424	0.029503	0.863623	1	trans-sialidase, Group VI	3
C4B63_26g37	1.41607	-2.45393	1.98455	1.89799	0.168303	1	trans-sialidase, Group V	3
C4B63_26g41	0	NA	NA	NA	NA	NA	Mucin-associated surface protein (MASP)	3
C4B63_26g45	0.526321	-0.977794	3.65598	0.0928473	0.760588	1	syntaxin binding protein	3
C4B63_26g48	0.049694	-1.01231	6.23278	0.0744379	0.784982	1	mucin TcMUCII	3
C4B63_26g50	0.73443	0.32282	2.69484	0.0251651	0.873956	1	Mucin-associated surface protein (MASP)	3
C4B63_26g51	2.44778	0.27147	1.44231	0.0354479	0.85066	1	Mucin-associated surface protein (MASP)	3
C4B63_26g53	1.72327	0.808151	1.696	0.230325	0.631283	1	trans-sialidase, Group VI	3
C4B63_26g55	2.0651	-1.16883	1.51769	0.598688	0.439079	1	trans-sialidase, Group V	3
C4B63_26g6	0.716674	-2.25852	2.71882	0.867592	0.351623	1	Endonuclease-reverse transcriptase(fragment)	3
C4B63_26g9	0	NA	NA	NA	NA	NA	conserved hypothetical protein	3
C4B63_271g10	8.47958	-1.05452	0.793186	1.7226	0.189358	1	conserved hypothetical protein	3
C4B63_271g11	2.83047	2.2528	1.34091	2.98584	0.0839959	1	conserved hypothetical protein	3
C4B63_271g12	0	NA	NA	NA	NA	NA	thymidine kinase	3
C4B63_271g14	0.0399199	-1.01231	6.23278	0.0618396	0.803612	1	conserved hypothetical protein	3
C4B63_271g15	0.049694	-1.01231	6.23278	0.0744379	0.784982	1	DNA repair and recombination helicase protein PIF6(fragment)	3
C4B63_271g16	0.479811	-1.54703	3.83077	0.188198	0.66442	1	DNA repair and recombination helicase protein PIF6	3
C4B63_271g3	2.3089	1.84281	1.4177	1.76444	0.184071	1	L1Tc protein Reverse transcriptase/Endonuclase/Rnase H domains	3
C4B63_271g6	0	NA	NA	NA	NA	NA	Flagellum attachment zone protein 6	3
C4B63_271g7	0.520106	0.797632	3.81839	-0.0366851	1	1	Flagellum attachment zone protein 6	3
C4B63_271g8	0.420287	1.61233	4.45561	0.270667	0.602885	1	surface protease GP63	3
C4B63_271g80c	1.04537	-1.45024	2.2376	0.423565	0.515163	1	U6 snRNA-associated Sm-like protein LSm7p	3
C4B63_272g14	0	NA	NA	NA	NA	NA	retrotransposon hot spot (RHS) protein	3
C4B63_272g15	0	NA	NA	NA	NA	NA	retrotransposon hot spot (RHS) protein	3
C4B63_272g23	0.389659	2.39681	4.34678	0.507128	0.476385	1	retrotransposon hot spot (RHS) protein	3
C4B63_272g24	1.80863	3.5941	1.69349	4.89979	0.02686	0.941673	retrotransposon hot spot (RHS) protein	3
C4B63_272g25	0.1845	-0.860886	6.21034	0.00878208	0.925337	1	conserved hypothetical protein	3
C4B63_272g27	0.132202	-2.51256	6.17635	0.22506	0.635211	1	conserved hypothetical protein	3
C4B63_272g28	0	NA	NA	NA	NA	NA	conserved hypothetical protein	3
C4B63_273g17	0	NA	NA	NA	NA	NA	SLACS reverse transcriptase (fragment)	3
C4B63_273g21	0	NA	NA	NA	NA	NA	SLACS reverse transcriptase (fragment)	3
C4B63_273g24	0	NA	NA	NA	NA	NA	SLACS reverse transcriptase	3
C4B63_273g27	0	NA	NA	NA	NA	NA	SLACS reverse transcriptase	3
C4B63_274g16	0.433675	-2.8348	4.31511	0.694399	0.404672	1	retrotransposon hot spot (RHS) protein	3
C4B63_274g17	0.791795	1.96278	2.57398	0.88781	0.346071	1	retrotransposon hot spot protein (RHS)	3
C4B63_274g18	1.3742	0.426182	1.98471	0.0464952	0.829278	1	retrotransposon hot spot protein (RHS)	3
C4B63_275g1	0	NA	NA	NA	NA	NA	calmodulin	3
C4B63_275g10	0	NA	NA	NA	NA	NA	phospholipid transporting ATPase-like protein	3
C4B63_275g12	0	NA	NA	NA	NA	NA	Glucose-dependent insulinotropic receptor	3
C4B63_275g13	0	NA	NA	NA	NA	NA	Glucose-dependent insulinotropic receptor	3
C4B63_275g14	0	NA	NA	NA	NA	NA	conserved hypothetical protein	3
C4B63_275g15	0.066671	0.911189	6.23278	0.0549149	0.814722	1	conserved hypothetical protein	3
C4B63_275g16	0.0776161	0.911189	6.23278	0.0626223	0.802398	1	ras-related GTP-binding protein	3
C4B63_275g17	1.31506	1.97767	1.97578	1.02775	0.310689	1	UPF0160 protein C27H6.8	3
C4B63_275g18	0	NA	NA	NA	NA	NA	nucleolar RNA helicase II(fragment)	3
C4B63_275g2	0	NA	NA	NA	NA	NA	polyubiquitin	3
C4B63_275g3	0	NA	NA	NA	NA	NA	polyubiquitin	3
C4B63_275g31c	0	NA	NA	NA	NA	NA	conserved hypothetical protein	3
C4B63_275g4	0	NA	NA	NA	NA	NA	polyubiquitin	3
C4B63_275g4c	0	NA	NA	NA	NA	NA	calmodulin	3
C4B63_275g5	0	NA	NA	NA	NA	NA	polyubiquitin	3
C4B63_275g6	0	NA	NA	NA	NA	NA	polyubiquitin	3
C4B63_275g7	0	NA	NA	NA	NA	NA	polyubiquitin	3
C4B63_275g8	0	NA	NA	NA	NA	NA	polyubiquitin	3
C4B63_275g9	0.0776161	0.911189	6.23278	0.0626223	0.802398	1	phospholipid transporting ATPase-like protein	3
C4B63_276g10	0.23964	2.67981	6.21057	0.435549	0.509278	1	conserved hypothetical protein	3
C4B63_276g11	0.413766	0.952998	4.77348	0.0257303	0.872561	1	DIS3-like exonuclease(fragment)	3
C4B63_276g12	0.339995	3.74773	6.15758	0.71966	0.396255	1	ADP-ribosylation factor	3
C4B63_276g14	2.96649	-1.46499	1.2193	1.44775	0.228889	1	conserved hypothetical protein	3
C4B63_276g15	0.596919	-0.0514926	2.95967	-0.000667964	1	1	conserved hypothetical protein	3
C4B63_276g16	0.528164	-0.595709	3.43594	0.0151871	0.90192	1	conserved hypothetical protein	3
C4B63_276g17	0.420954	-3.13945	4.37976	0.693775	0.404883	1	conserved hypothetical protein	3
C4B63_276g9	1.41504	1.83975	1.89344	0.970933	0.324448	1	Alcohol Dehydrogenasa	3
C4B63_277g1	0	NA	NA	NA	NA	NA	glutamamyl carboxypeptidase(fragment)	3
C4B63_277g10	0	NA	NA	NA	NA	NA	glutamamyl carboxypeptidase	3
C4B63_277g11	0.918882	0.198245	2.45004	0.0143157	0.904762	1	glutamamyl carboxypeptidase	3
C4B63_277g12	0	NA	NA	NA	NA	NA	glutamamyl carboxypeptidase	3
C4B63_277g13	0	NA	NA	NA	NA	NA	glutamamyl carboxypeptidase	3
C4B63_277g14	0	NA	NA	NA	NA	NA	glutamamyl carboxypeptidase	3
C4B63_277g15	0	NA	NA	NA	NA	NA	glutamamyl carboxypeptidase	3
C4B63_277g16	0	NA	NA	NA	NA	NA	glutamamyl carboxypeptidase	3
C4B63_277g17	0	NA	NA	NA	NA	NA	glutamamyl carboxypeptidase	3
C4B63_277g18	0	NA	NA	NA	NA	NA	glutamamyl carboxypeptidase(fragment)	3
C4B63_277g19	0	NA	NA	NA	NA	NA	metallo-peptidase, clan MH, family M18	3
C4B63_277g2	0	NA	NA	NA	NA	NA	glutamamyl carboxypeptidase	3
C4B63_277g20	0	NA	NA	NA	NA	NA	glutamamyl carboxypeptidase(fragment)	3
C4B63_277g21	0	NA	NA	NA	NA	NA	glutamamyl carboxypeptidase	3
C4B63_277g3	0	NA	NA	NA	NA	NA	glutamamyl carboxypeptidase	3
C4B63_277g4	0	NA	NA	NA	NA	NA	glutamamyl carboxypeptidase	3
C4B63_277g5	0	NA	NA	NA	NA	NA	glutamamyl carboxypeptidase	3
C4B63_277g6	0	NA	NA	NA	NA	NA	glutamamyl carboxypeptidase	3
C4B63_277g7	0	NA	NA	NA	NA	NA	glutamamyl carboxypeptidase	3
C4B63_277g8	0	NA	NA	NA	NA	NA	glutamamyl carboxypeptidase	3
C4B63_277g9	0	NA	NA	NA	NA	NA	glutamamyl carboxypeptidase	3
C4B63_278g1	0	NA	NA	NA	NA	NA	phospholipid-translocating P-type ATPase (flippase)	3
C4B63_278g11	1.4768	0.915348	1.89411	0.234671	0.628082	1	Glucose-dependent insulinotropic receptor	3
C4B63_278g12	0	NA	NA	NA	NA	NA	RNA-binding protein	3
C4B63_278g13	0.979474	2.96094	2.32728	2.01633	0.155615	1	Enterin neuropeptides	3
C4B63_278g2	1.3722	0.885973	1.97536	0.201686	0.653363	1	zinc-finger protein	3
C4B63_278g3	0.560747	2.17171	3.23218	0.722986	0.395166	1	conserved hypothetical protein	3
C4B63_278g4	1.21606	1.27199	2.17739	0.337694	0.561163	1	conserved hypothetical protein	3
C4B63_278g5	0.422574	-0.0147208	4.1187	-0.00166029	1	1	tRNA modification enzyme	3
C4B63_278g6	4.59679	-1.26737	1.00695	1.58891	0.207481	1	endosomal trafficking protein RME-8	3
C4B63_278g8	4.66018	1.32822	0.994078	1.82863	0.17629	1	RNA-binding protein	3
C4B63_279g11	0.066671	0.911189	6.23278	0.0549149	0.814722	1	alpha tubulin	3
C4B63_279g12	0	NA	NA	NA	NA	NA	beta tubulin	3
C4B63_279g13	2.21239	-1.41994	1.48355	0.923728	0.336498	1	L1Tc protein Reverse transcriptase/Endonuclase/Rnase H domains	3
C4B63_279g14	5.14318	-0.701743	0.951072	0.544097	0.46074	1	L1Tc protein Reverse transcriptase/Endonuclase/Rnase H domains	3
C4B63_279g16	0	NA	NA	NA	NA	NA	L1Tc protein fragment	3
C4B63_279g3	0	NA	NA	NA	NA	NA	conserved hypothetical protein	3
C4B63_279g5	0	NA	NA	NA	NA	NA	DNA-directed RNA polymerase II subunit 2	3
C4B63_279g6	0	NA	NA	NA	NA	NA	DNA-directed RNA polymerase II subunit 2	3
C4B63_279g7	0	NA	NA	NA	NA	NA	conserved hypothetical protein	3
C4B63_279g8	0	NA	NA	NA	NA	NA	ubiquitin carboxyl-terminal hydrolase	3
C4B63_279g9	11.5562	-0.744203	0.656686	1.27614	0.258618	1	L1Tc protein Reverse transcriptase/Endonuclase/Rnase H domains	3
C4B63_27g1	1.19421	2.33624	2.05091	1.67771	0.195228	1	acyl-CoA binding protein	3
C4B63_27g1015c	28.2518	-0.303285	0.405534	0.55705	0.455451	1	conserved hypothetical protein	3
C4B63_27g1020c	6.07111	-0.86618	0.846208	1.04822	0.305917	1	RNA-binding protein	3
C4B63_27g1244c	0.0412539	-1.01231	6.23278	0.0636276	0.800852	1	prefoldin subunit 2	3
C4B63_27g127	0.873875	-1.92434	2.41828	0.655308	0.418221	1	dispersed gene family protein 1 (DGF-1)	3
C4B63_27g128	0.049694	-1.01231	6.23278	0.0744379	0.784982	1	retrotransposon hot spot protein (RHS)	3
C4B63_27g130	0.564354	0.0248981	3.28213	4.1264e-05	0.994875	1	dispersed gene family protein 1 (DGF-1)	3
C4B63_27g131	0	NA	NA	NA	NA	NA	retrotransposon hot spot protein (RHS)	3
C4B63_27g133	2.25894	0.450272	1.82594	0.076958	0.781463	1	dispersed gene family protein 1 (DGF-1)	3
C4B63_27g134	0	NA	NA	NA	NA	NA	retrotransposon hot spot (RHS) protein	3
C4B63_27g157	0.419639	-1.43017	4.45093	-0.0658945	1	1	unspecified product	3
C4B63_27g159	5.18427	1.57802	0.934238	2.92124	0.0874208	1	conserved hypothetical protein	3
C4B63_27g160	6.65064	-0.929762	0.832372	1.24896	0.263751	1	WD repeat-containing protein 74	3
C4B63_27g161	8.47557	0.985441	0.717875	1.91671	0.166219	1	conserved hypothetical protein	3
C4B63_27g162	3.51682	-0.472893	1.13455	0.174377	0.676251	1	conserved hypothetical protein	3
C4B63_27g163	5.14427	0.92025	0.968635	0.913181	0.339272	1	conserved hypothetical protein	3
C4B63_27g164	2.47946	0.0758097	1.61067	0.00220055	0.962585	1	N-Acetyl-D-glucosaminylphosphatidylinositol de-N-acetylase	3
C4B63_27g165	4.65163	1.26282	1.03883	1.51935	0.217718	1	endonuclease III	3
C4B63_27g166	22.1485	0.459915	0.47188	0.952609	0.329056	1	RNA helicase	3
C4B63_27g167	4.76469	0.356233	1.02553	0.122837	0.725977	1	RNA-binding protein 5	3
C4B63_27g168	19.4554	1.10192	0.526107	4.52272	0.0334477	1	flagellar pocket cytoskeletal protein bilbo1	3
C4B63_27g169	3.13857	0.878098	1.29984	0.468588	0.493638	1	conserved hypothetical protein	3
C4B63_27g172	8.41704	0.211972	0.717016	0.0875166	0.767358	1	conserved hypothetical protein	3
C4B63_27g173	30.0668	-0.51567	0.384866	1.78892	0.181058	1	kinesin	3
C4B63_27g175	10.4677	0.909279	0.691451	1.78823	0.181142	1	FHA domain containing protein	3
C4B63_27g176	2.84334	1.18632	1.31834	0.831975	0.361702	1	conserved hypothetical protein	3
C4B63_27g177	17.9787	-0.459206	0.509937	0.811143	0.367783	1	conserved hypothetical protein	3
C4B63_27g178	20.1653	-0.297152	0.475383	0.389001	0.532825	1	UPF0602 protein C4orf47 homolog	3
C4B63_27g179	17.5193	-0.479033	0.529527	0.817203	0.365999	1	Vacuolar transporter chaperone 4	3
C4B63_27g180	19.361	0.200346	0.488059	0.168563	0.681392	1	ATP-dependent protease ATPase subunit HslU2	3
C4B63_27g181	20.3117	0.261875	0.469037	0.312945	0.575879	1	cysteine peptidase, Clan CA, family C19	3
C4B63_27g182	14.1799	-0.04748	0.556746	0.00727782	0.932015	1	DNA replication licensing factor MCM4	3
C4B63_27g183	10.4736	0.231713	0.654413	0.125774	0.722854	1	conserved hypothetical protein	3
C4B63_27g184	12.2985	-0.876782	0.629996	1.90695	0.167303	1	integral membrane transport protein	3
C4B63_27g185	12.5726	0.0487366	0.61388	0.00630509	0.936711	1	conserved hypothetical protein	3
C4B63_27g186	6.55093	0.149007	0.896931	0.0278308	0.867507	1	conserved hypothetical protein	3
C4B63_27g187	24.7369	0.0854308	0.430632	0.0393665	0.842724	1	kinesin	3
C4B63_27g188	2.89314	-0.0615948	1.20611	0.00260607	0.959286	1	conserved hypothetical protein	3
C4B63_27g189	19.9026	0.619386	0.503752	1.52775	0.216451	1	cdc2-related kinase 12	3
C4B63_27g191	23.6343	-1.25447	0.433117	8.41895	0.0037133	0.341106	conserved hypothetical protein	3
C4B63_27g192	2.42429	0.184528	1.37833	0.0179345	0.893466	1	conserved hypothetical protein	3
C4B63_27g193	3.68838	-0.634796	1.09075	0.339896	0.559889	1	predicted Zinc finger, C3HC4 type (RING finger) protein	3
C4B63_27g194	12.5803	-0.267035	0.597399	0.199384	0.655219	1	DNA photolyase	3
C4B63_27g195	4.40434	0.33871	1.00283	0.114573	0.734997	1	ankyrin repeat protein	3
C4B63_27g196	5.59697	0.765343	0.921926	0.690556	0.405975	1	conserved hypothetical protein	3
C4B63_27g197	5.97461	1.72059	0.879616	3.95588	0.0467079	1	conserved hypothetical protein	3
C4B63_27g199	3.66548	0.873934	1.1803	0.559228	0.454571	1	conserved hypothetical protein	3
C4B63_27g2	1.60575	-1.14284	1.82227	0.389559	0.532531	1	conserved hypothetical protein	3
C4B63_27g200	24.8278	-0.455763	0.426771	1.13201	0.287348	1	conserved hypothetical protein	3
C4B63_27g201	13.7058	-0.152692	0.589038	0.0667913	0.796067	1	conserved hypothetical protein	3
C4B63_27g202	21.4038	-0.410106	0.454772	0.808083	0.368688	1	conserved hypothetical protein	3
C4B63_27g204	11.4124	0.319734	0.639291	0.251322	0.616145	1	kinetoplastid kinetochore protein 10	3
C4B63_27g205	11.7725	0.0612331	0.63895	0.00918225	0.92366	1	kinetoplastid kinetochore protein 19	3
C4B63_27g206	36.6488	0.336595	0.378865	0.801074	0.370772	1	tyrosine phosphatase	3
C4B63_27g208	11.6262	-0.462831	0.635357	0.527852	0.467511	1	Plus-3 domain/Zinc finger, C3HC4 type (RING finger) containing protein	3
C4B63_27g210	6.49015	0.0275056	0.83139	0.00109261	0.973631	1	Tetratricopeptide repeat protein 8	3
C4B63_27g211	19.3669	0.232471	0.481773	0.233802	0.628719	1	conserved hypothetical protein	3
C4B63_27g212	3.01174	0.553783	1.22008	0.207393	0.648818	1	Protein dpy-30 homolog	3
C4B63_27g213	37.6422	-0.512109	0.345745	2.18829	0.139064	1	Protein MON2 homolog	3
C4B63_27g214	11.8224	1.17671	0.625608	3.59987	0.057784	1	serine/threonine protein phosphatase	3
C4B63_27g215	18.0532	0.515826	0.511031	1.02992	0.310178	1	conserved hypothetical protein	3
C4B63_27g216	5.14113	0.067291	1.01652	0.0044001	0.947112	1	conserved hypothetical protein	3
C4B63_27g217	19.7024	-0.446409	0.472874	0.887671	0.346109	1	conserved hypothetical protein	3
C4B63_27g218	2.95646	0.734407	1.28711	0.326421	0.567774	1	conserved hypothetical protein	3
C4B63_27g219	31.5331	0.575036	0.439529	1.75488	0.185265	1	Flagellum attachment zone protein 3	3
C4B63_27g220	41.9869	0.623073	0.375478	2.8005	0.094235	1	Flagellum attachment zone protein 3	3
C4B63_27g221	21.5337	-0.386632	0.451136	0.733163	0.39186	1	leucine-rich repeat protein	3
C4B63_27g222	13.2891	0.667916	0.605121	1.23878	0.265707	1	leucine-rich repeat protein(fragment)	3
C4B63_27g225	3.15877	-2.09382	1.29589	2.76632	0.0962671	1	conserved hypothetical protein	3
C4B63_27g226	8.10157	-0.0857844	0.727887	0.0139077	0.906123	1	conserved hypothetical protein	3
C4B63_27g227	4.57209	0.202026	1.23423	0.0271051	0.86923	1	Derlin-2	3
C4B63_27g228	11.8033	0.401352	0.612397	0.432718	0.510658	1	ATP-dependent DNA helicase	3
C4B63_27g229	7.28936	0.424388	0.759123	0.312967	0.575865	1	cyclin 1	3
C4B63_27g230	23.6565	-0.180464	0.444164	0.164599	0.684957	1	conserved hypothetical protein	3
C4B63_27g231	5.45302	0.754214	0.920188	0.681103	0.409207	1	conserved hypothetical protein	3
C4B63_27g233	16.2962	-0.0486291	0.521772	0.00870499	0.925665	1	RhoGEF domain/PH domain containing protein	3
C4B63_27g235	3.42639	1.10621	1.2243	0.85494	0.355159	1	palmitoyl acyltransferase 5	3
C4B63_27g236	11.0996	0.701465	0.622707	1.28307	0.257329	1	Coiled-coil domain-containing protein 93	3
C4B63_27g237	16.0876	-0.149172	0.52205	0.0815019	0.775272	1	Uncharacterized protein DDB G0273453/DDB G0273565	3
C4B63_27g238	1.91968	-0.623563	1.59693	0.153613	0.695106	1	Methyltransferase tRNA wybutosine-synthesizing protein	3
C4B63_27g240	0.750713	2.35508	2.53516	1.20555	0.272216	1	conserved hypothetical protein	3
C4B63_27g241	0.0412539	-1.01231	6.23278	0.0636276	0.800852	1	conserved hypothetical protein	3
C4B63_27g242	1.00331	0.0283615	2.3016	0.000571568	0.980926	1	L1Tc protein fragment	3
C4B63_27g249	0.297527	-1.80156	6.21165	0.169571	0.680493	1	retrotransposon hot spot protein (RHS)	3
C4B63_27g253	1.21612	0.13453	2.12674	0.00403237	0.949368	1	Mucin-associated surface protein (MASP)	3
C4B63_27g260	0	NA	NA	NA	NA	NA	mucin TcMUCII	3
C4B63_27g261	0.0412539	-1.01231	6.23278	0.0636276	0.800852	1	Mucin-associated surface protein (MASP)	3
C4B63_27g262	0.185541	0.847033	6.20492	0.0172852	0.895401	1	trans-sialidase, Group V	3
C4B63_27g264	0.0842308	0.911143	6.23278	0.0555467	0.813678	1	mucin TcMUCII	3
C4B63_27g265	0	NA	NA	NA	NA	NA	Mucin-associated surface protein (MASP)	3
C4B63_27g266	0.225461	0.0367444	6.18238	2.06779e-05	0.996372	1	trans-sialidase, Group V	3
C4B63_27g269	1.10849	0.806123	2.19355	0.139823	0.708457	1	trans-sialidase, Group V	3
C4B63_27g270	0	NA	NA	NA	NA	NA	conserved hypothetical protein	3
C4B63_27g274	0.540131	-0.682977	3.4027	0.0376895	0.846068	1	trans-sialidase, Group V	3
C4B63_27g276	0.103327	0.911143	6.23278	0.0661488	0.797029	1	mucin TcMUCII	3
C4B63_27g277	0.124151	-0.0505979	6.23278	-1.16165e-05	1	1	Mucin-associated surface protein (MASP)	3
C4B63_27g282	0.67917	-1.85657	2.9821	0.345434	0.556709	1	trans-sialidase, Group V	3
C4B63_27g290	0	NA	NA	NA	NA	NA	mucin TcMUCII	3
C4B63_27g291	0.049694	-1.01231	6.23278	0.0744379	0.784982	1	Mucin-associated surface protein (MASP)	3
C4B63_27g292	0.491767	-0.605046	3.56512	0.0268554	0.869829	1	trans-sialidase, Group V	3
C4B63_27g295	0.416576	0.0389703	4.12774	0.00373609	0.951261	1	mucin TcMUCII	3
C4B63_27g296	0.298278	-1.80152	6.21165	0.170448	0.679714	1	Mucin-associated surface protein (MASP)	3
C4B63_27g298	0.575987	-3.84605	3.22568	1.78436	0.181615	1	syntaxin binding protein	3
C4B63_27g299	0.220023	-0.011849	6.18526	2.65718e-06	0.998699	1	conserved hypothetical protein	3
C4B63_27g3	6.14539	0.176598	0.936709	0.0355559	0.850436	1	ribonucleoside-diphosphate reductase small chain	3
C4B63_27g300	0.174376	-1.97405	6.23278	0.251376	0.616108	1	mucin TcMUCII	3
C4B63_27g301	0.129534	-2.48508	6.17742	0.221852	0.637632	1	Mucin-associated surface protein (MASP)	3
C4B63_27g302	0.195954	-1.97405	6.23278	0.286369	0.592557	1	trans-sialidase, Group V	3
C4B63_27g306	1.0135	-1.42308	2.32276	0.379933	0.537639	1	trans-sialidase, Group V	3
C4B63_27g32	0	NA	NA	NA	NA	NA	Mucin-associated surface protein (MASP)	3
C4B63_27g320	0.0412539	-1.01231	6.23278	0.0636276	0.800852	1	mucin TcMUCII	3
C4B63_27g321	0	NA	NA	NA	NA	NA	Mucin-associated surface protein (MASP)	3
C4B63_27g322	0.550851	-1.82386	3.51288	0.476487	0.490018	1	trans-sialidase, Group V	3
C4B63_27g325	0	NA	NA	NA	NA	NA	mucin TcMUCII	3
C4B63_27g326	0	NA	NA	NA	NA	NA	Mucin-associated surface protein (MASP)	3
C4B63_27g327	1.07522	-3.79597	2.28924	3.08471	0.0790311	1	trans-sialidase, Group V	3
C4B63_27g328	0	NA	NA	NA	NA	NA	conserved hypothetical protein	3
C4B63_27g33	0	NA	NA	NA	NA	NA	Mucin-associated surface protein (MASP)	3
C4B63_27g332	0.215099	-1.53716	6.17688	0.0484871	0.825717	1	trans-sialidase, Group V	3
C4B63_27g336	0.468219	1.29389	3.45071	0.297884	0.585212	1	mucin TcMUCII	3
C4B63_27g337	0.891365	-2.88548	2.48984	1.39325	0.237856	1	trans-sialidase, Group V	3
C4B63_27g34	0	NA	NA	NA	NA	NA	Mucin-associated surface protein (MASP)	3
C4B63_27g4	0.447414	0.43945	4.21963	-0.0424926	1	1	ubiquitin ligase	3
C4B63_27g5	0	NA	NA	NA	NA	NA	conserved hypothetical protein	3
C4B63_27g54	0.124486	-0.0505979	6.23278	0.00010374	0.991873	1	Mucin-associated surface protein (MASP)	3
C4B63_27g56	0.794455	-2.14112	2.77805	0.6138	0.433361	1	Mucin-associated surface protein (MASP)	3
C4B63_27g6	0.576838	0.598614	3.28188	0.0372548	0.846947	1	cleavage and polyadenylation specificity factor 30 kDa subunit	3
C4B63_27g8	0.049694	-1.01231	6.23278	0.0744379	0.784982	1	conserved hypothetical protein	3
C4B63_27g82	0	NA	NA	NA	NA	NA	Mucin-associated surface protein (MASP)	3
C4B63_27g9	0.571246	-1.392	3.30359	0.151435	0.697168	1	conserved hypothetical protein	3
C4B63_27g92	0.149903	1.8729	6.23278	0.242399	0.622479	1	Mucin-associated surface protein (MASP)	3
C4B63_280g10	0.720483	3.99171	2.88424	2.22688	0.135627	1	prostaglandin F2alpha synthase	3
C4B63_280g11	0.749229	-0.475391	2.69224	0.0187382	0.89112	1	condensin subunit 1	3
C4B63_280g12	0.258358	-1.01229	6.23278	0.0672447	0.795392	1	condensin subunit 1	3
C4B63_280g13	0.15968	-2.79477	6.16647	0.259464	0.610488	1	protein kinase	3
C4B63_280g17	2.20637	3.05015	1.6618	3.74011	0.0531211	1	dispersed gene family protein 1 (DGF-1)	3
C4B63_280g18	4.18466	0.573221	1.07646	0.285771	0.592943	1	retrotransposon hot spot (RHS) protein	3
C4B63_281g1	1.65451	-1.96728	1.87424	1.09901	0.294483	1	membrane-associated protein	3
C4B63_281g10	0.980682	2.92926	2.41105	1.53242	0.21575	1	protein phosphatase 2C	3
C4B63_281g11	0.82112	-2.04846	2.76861	0.735553	0.391089	1	conserved hypothetical protein	3
C4B63_281g12	0.609528	-3.55774	3.31487	0.761679	0.382804	1	conserved hypothetical protein	3
C4B63_281g13	0.463752	-0.994628	4.13579	0.160572	0.68863	1	JmjC domain-containing protein 4	3
C4B63_281g14	1.96465	-2.40587	1.69967	2.10992	0.146347	1	transporter	3
C4B63_281g15	2.1688	-1.37581	1.75031	0.633092	0.426223	1	conserved hypothetical protein	3
C4B63_281g16	0.150902	1.8729	6.23278	0.243654	0.62158	1	intraflagellar transport protein 88	3
C4B63_281g2	0	NA	NA	NA	NA	NA	conserved hypothetical protein	3
C4B63_281g4	0.550889	-0.0473352	3.68032	0.00505827	0.943301	1	conserved hypothetical protein	3
C4B63_281g5	0.917413	1.30555	2.48049	0.311674	0.576655	1	conserved hypothetical protein	3
C4B63_281g6	0.133925	-0.0505979	6.23278	0.000587407	0.980664	1	conserved hypothetical protein	3
C4B63_281g7	0.30976	0.997472	5.6288	0.0849968	0.770637	1	conserved hypothetical protein	3
C4B63_281g8	1.56136	0.93353	1.91298	0.242877	0.622136	1	translation initiation factor eIF2B delta subunit	3
C4B63_281g9	1.2305	-0.0356455	2.02684	0.000309279	0.985969	1	Ring finger domain containing protein	3
C4B63_282g10	0	NA	NA	NA	NA	NA	conserved hypothetical protein	3
C4B63_282g11	0.589069	-1.11361	3.22409	0.133328	0.715006	1	conserved hypothetical protein	3
C4B63_282g12	0.153021	-0.0505979	6.23278	2.72744e-05	0.995833	1	ribose 5-phosphate isomerase type B	3
C4B63_282g128c	0.671556	-0.914309	2.98129	0.202674	0.652571	1	DNA-binding protein STK 13740	3
C4B63_282g13	0.230256	-3.31076	6.15268	0.325742	0.568177	1	Elongation factor G 2, mitochondrial	3
C4B63_282g14	4.14808	1.77906	1.34438	1.94268	0.163378	1	X-pro, dipeptidyl-peptidase,serine peptidase, Clan SC, family S15	3
C4B63_282g15	0	NA	NA	NA	NA	NA	cation transporter	3
C4B63_282g17	0.532157	1.91675	3.6349	0.336142	0.562065	1	surface protease GP63	3
C4B63_282g18	0.206634	-0.0505512	6.23278	-0.000319606	1	1	surface protease GP63	3
C4B63_282g20	1.06727	-0.409134	2.25705	0.0322828	0.857408	1	surface protease GP63	3
C4B63_282g21	0.259735	2.82343	6.2021	0.458154	0.498488	1	conserved hypothetical protein	3
C4B63_282g23	0.134456	-1.01231	6.23278	0.0590113	0.808066	1	DnaJ domain containing protein	3
C4B63_282g24	1.13699	-0.112146	2.08167	0.00290412	0.957023	1	palmitoyl acyltransferase 4	3
C4B63_282g25	0	NA	NA	NA	NA	NA	palmitoyl acyltransferase 4	3
C4B63_282g26	0	NA	NA	NA	NA	NA	Ribosome biogenesis protein BMS1 homolog	3
C4B63_284g5	0	NA	NA	NA	NA	NA	antigenic protein	3
C4B63_284g6	0	NA	NA	NA	NA	NA	antigenic protein	3
C4B63_284g7	0.211486	-1.62051	6.17373	0.0482541	0.82613	1	antigenic protein	3
C4B63_286g15	0.204325	-1.43503	6.181	0.0437424	0.834334	1	PSP1 C-terminal conserved region	3
C4B63_286g16	1.17771	0.242302	2.16843	0.0124361	0.911206	1	acetyltransferase	3
C4B63_286g17	0	NA	NA	NA	NA	NA	U1A small nuclear ribonucleoprotein	3
C4B63_286g18	3.47573	0.265046	1.309	0.0410941	0.839356	1	eukaryotic translation initiation factor 3 subunit c	3
C4B63_286g19	0	NA	NA	NA	NA	NA	conserved hypothetical protein	3
C4B63_286g2	0.507897	-0.77042	3.51224	0.0392507	0.842953	1	conserved hypothetical protein	3
C4B63_286g20	0.996567	3.37516	2.37668	2.10907	0.146429	1	conserved hypothetical protein	3
C4B63_286g21	0.602784	-0.050511	2.94822	-5.10216e-05	1	1	conserved hypothetical protein	3
C4B63_286g8	0.552117	-1.0192	3.34809	0.0648583	0.798976	1	target of rapamycin (TOR) kinase 1	3
C4B63_286g89c	2.558	-1.2832	1.35836	0.908223	0.340586	1	cytochrome oxidase subunit IX	3
C4B63_287g6	0	NA	NA	NA	NA	NA	SLACS reverse transcriptase	3
C4B63_288g3	0.951268	-1.54535	2.46479	0.397035	0.528624	1	retrotransposon hot spot (RHS) protein	3
C4B63_288g5	1.17561	-0.608563	2.27148	0.0842144	0.771665	1	retrotransposon hot spot protein (RHS)	3
C4B63_289g1	0	NA	NA	NA	NA	NA	SPRY domain/HECT-domain (ubiquitin-transferase)	3
C4B63_289g10	17.3554	0.220492	0.525047	0.17734	0.673669	1	retrotransposon hot spot (RHS) protein	3
C4B63_289g11	1.1597	-2.53441	2.14609	1.42211	0.233057	1	retrotransposon hot spot protein (RHS)	3
C4B63_289g2	0	NA	NA	NA	NA	NA	conserved hypothetical protein	3
C4B63_289g3	0.277128	-3.46061	6.14239	0.605159	0.436617	1	Probable E3 ubiquitin-protein ligase HERC1	3
C4B63_289g4	0.447102	2.8317	3.94128	0.71853	0.396627	1	glutamate dehydrogenase	3
C4B63_289g5	0.405713	1.83302	4.84867	0.085712	0.769701	1	conserved hypothetical protein	3
C4B63_289g6	0.21563	-2.78434	6.21034	0.432767	0.510634	1	protein kinase	3
C4B63_289g8	0.760836	2.0748	2.73208	0.86958	0.351072	1	glycine dehydrogenase [decarboxylating](fragment)	3
C4B63_289g9	0.827401	-0.156286	2.61371	0.00358339	0.952266	1	glycine dehydrogenase [decarboxylating](fragment)	3
C4B63_28g100	1.86669	-0.858334	1.54653	0.310477	0.577388	1	conserved hypothetical protein	3
C4B63_28g101	14.655	0.646488	0.555799	1.36595	0.242509	1	signal recognition particle	3
C4B63_28g102	15.4328	-0.851149	0.548875	2.39713	0.121558	1	conserved hypothetical protein	3
C4B63_28g104	11.2388	0.350405	0.622337	0.316592	0.573663	1	conserved hypothetical protein	3
C4B63_28g105	43.6904	-0.327756	0.314858	1.08202	0.298247	1	DNA repair and recombination protein RAD54	3
C4B63_28g106	31.2009	1.60478	0.449017	13.6126	0.000224677	0.0538404	malic enzyme	3
C4B63_28g107	19.3605	-0.0169712	0.518066	0.00107474	0.973847	1	malic enzyme	3
C4B63_28g109	5.49165	-1.8149	0.906162	4.09856	0.0429198	1	conserved hypothetical protein	3
C4B63_28g110	8.29912	0.30556	0.734637	0.17387	0.676695	1	phosphotransferase	3
C4B63_28g111	27.0505	-0.677504	0.406091	2.79872	0.0943396	1	synaptojanin	3
C4B63_28g112	13.2919	-0.159996	0.588199	0.0737146	0.786003	1	mitochondrial RNA binding protein 1	3
C4B63_28g113	10.9582	-0.0661716	0.638203	0.0107596	0.917385	1	dynein arm light chain	3
C4B63_28g114	27.7078	0.0771878	0.402361	0.0368486	0.847774	1	triosephosphate isomerase	3
C4B63_28g115	5.98819	-1.75201	0.902499	3.81252	0.050871	1	conserved hypothetical protein	3
C4B63_28g116	8.34899	-0.272735	0.792649	0.118533	0.730631	1	conserved hypothetical protein	3
C4B63_28g118	16.6501	-0.588069	0.505625	1.34874	0.245498	1	DNA polymerase theta	3
C4B63_28g119	14.4224	-0.399518	0.555425	0.517845	0.471762	1	conserved hypothetical protein	3
C4B63_28g120	17.2223	-0.132463	0.512014	0.0670429	0.795692	1	DNA replication licensing factor MCM5	3
C4B63_28g121	4.61754	0.743297	0.989925	0.565421	0.452084	1	conserved hypothetical protein	3
C4B63_28g122	3.136	-0.815683	1.33016	0.383877	0.535535	1	conserved hypothetical protein	3
C4B63_28g123	4.87324	-0.139429	0.959724	0.0211128	0.884472	1	conserved hypothetical protein	3
C4B63_28g124	4.17205	0.0843465	1.04826	0.00648216	0.93583	1	conserved hypothetical protein	3
C4B63_28g125	11.4017	0.0547017	0.626909	0.00762222	0.930429	1	conserved hypothetical protein	3
C4B63_28g126	7.67904	-0.822161	0.766769	1.15334	0.28285	1	conserved hypothetical protein	3
C4B63_28g128	23.581	0.00842444	0.448121	0.000352854	0.985013	1	conserved hypothetical protein	3
C4B63_28g129	13.6026	-0.75954	0.588628	1.66566	0.196841	1	replication factor C, subunit 1	3
C4B63_28g130	6.80465	-0.112821	0.787264	0.0204878	0.886183	1	conserved hypothetical protein	3
C4B63_28g131	8.3217	0.446236	0.728235	0.376215	0.539636	1	conserved hypothetical protein	3
C4B63_28g132	0	NA	NA	NA	NA	NA	Meiotic nuclear division protein 1 family	3
C4B63_28g133	2.67894	0.348691	1.50884	0.0536585	0.816815	1	nucleoside transporter 1	3
C4B63_28g134	0	NA	NA	NA	NA	NA	dynein light chain	3
C4B63_28g135	0.163126	-1.00527	6.20184	0.0202589	0.886816	1	Meiotic nuclear division protein 1 family	3
C4B63_28g136	0.216465	2.39438	6.17688	0.211205	0.645825	1	nucleoside transporter 1	3
C4B63_28g137	0	NA	NA	NA	NA	NA	dynein light chain	3
C4B63_28g138	0.344244	-3.89558	5.42922	0.517925	0.471728	1	Meiotic nuclear division protein 1 family	3
C4B63_28g139	0.555743	-3.75893	3.44114	1.5437	0.214068	1	nucleoside transporter 1	3
C4B63_28g140	0	NA	NA	NA	NA	NA	dynein light chain	3
C4B63_28g141	0	NA	NA	NA	NA	NA	Meiotic nuclear division protein 1 family	3
C4B63_28g142	1.18354	-0.76052	2.1244	0.128368	0.72013	1	nucleoside transporter 1	3
C4B63_28g143	3.01983	2.4883	1.30712	3.78905	0.0515888	1	dynein light chain	3
C4B63_28g146	23.9332	-0.573769	0.422349	1.8496	0.17383	1	SWI/SNF-related matrix-associated actin-dependent regulator of chromatin subfamily-related	3
C4B63_28g147	32.0795	0.147879	0.370615	0.15943	0.689682	1	conserved hypothetical protein	3
C4B63_28g148	8.25516	-0.430237	0.718211	0.357825	0.549717	1	DnaJ chaperone protein	3
C4B63_28g149	37.7482	-0.0552631	0.436033	0.0160224	0.899273	1	conserved hypothetical protein	3
C4B63_28g150	15.6285	-0.445428	0.530736	0.701181	0.402387	1	pre-mRNA-splicing factor ATP-dependent RNA helicase	3
C4B63_28g151	16.5436	-0.585733	0.521549	1.25343	0.262898	1	formin-like protein	3
C4B63_28g152	8.59572	0.0410054	0.731304	0.00315197	0.955228	1	formin-like protein	3
C4B63_28g153	9.01508	-0.00958373	0.729507	0.000172962	0.989507	1	formin-like protein	3
C4B63_28g154	4.39002	-2.05741	1.08639	3.70453	0.054265	1	conserved hypothetical protein	3
C4B63_28g1540c	0.15541	1.8729	6.23278	0.250903	0.61644	1	conserved hypothetical protein	3
C4B63_28g155	13.2662	-0.194446	0.595142	0.106812	0.743803	1	conserved hypothetical protein	3
C4B63_28g156	3.35255	-1.44422	1.18415	1.49852	0.220899	1	conserved hypothetical protein	3
C4B63_28g158	4.79348	0.063284	0.950907	0.00442031	0.946991	1	conserved hypothetical protein	3
C4B63_28g159	23.1606	-0.557521	0.450804	1.52142	0.217405	1	conserved hypothetical protein	3
C4B63_28g160	52.8724	-0.936206	0.317626	8.59088	0.0033785	0.330369	conserved hypothetical protein	3
C4B63_28g161	24.9265	-0.316961	0.454379	0.483002	0.487066	1	conserved hypothetical protein	3
C4B63_28g162	28.4619	-0.768596	0.402352	3.62647	0.0568672	1	DNA-directed RNA polymerase, mitochondrial	3
C4B63_28g163	10.8482	0.046485	0.672509	0.00479888	0.944772	1	conserved hypothetical protein	3
C4B63_28g165	15.3379	-0.299558	0.548686	0.299014	0.584501	1	conserved hypothetical protein	3
C4B63_28g166	4.91478	-2.44992	1.09979	5.37675	0.0204069	0.854022	UDP-Gal or UDP-GlcNAc-dependent glycosyltransferase	3
C4B63_28g167	2.58033	1.38958	1.32061	1.13623	0.286451	1	conserved hypothetical protein	3
C4B63_28g168	17.8269	0.542736	0.592276	0.848855	0.356876	1	Inhibitor of apoptosis-promoting Bax1	3
C4B63_28g169	2.45725	0.427168	1.41224	0.092108	0.761514	1	conserved hypothetical protein	3
C4B63_28g170	6.40334	0.52667	0.82513	0.408048	0.522962	1	Eukaryotic translation initiation factor 1	3
C4B63_28g171	54.1526	-0.101102	0.302541	0.111679	0.738241	1	RNA-binding protein 38	3
C4B63_28g172	5.18852	-0.566125	0.899265	0.395888	0.529221	1	protein kinase	3
C4B63_28g173	17.0365	-0.0700134	0.530747	0.0174163	0.895007	1	glycogenin glucosyltransferase	3
C4B63_28g175	5.36475	0.260736	0.973386	0.0724309	0.78783	1	conserved hypothetical protein	3
C4B63_28g176	0.912794	4.05455	2.55331	2.50113	0.113765	1	conserved hypothetical protein	3
C4B63_28g177	2.50861	0.149581	1.36986	0.0120213	0.912693	1	conserved hypothetical protein	3
C4B63_28g178	6.10076	-1.12997	0.846574	1.79763	0.179999	1	UPF0598 protein F59C6.12	3
C4B63_28g179	5.2654	0.659972	0.966284	0.472475	0.491851	1	conserved hypothetical protein	3
C4B63_28g180	20.6514	-0.697959	0.46475	2.25136	0.133497	1	WASH complex subunit 4	3
C4B63_28g182	6.93002	0.260627	0.773414	0.113667	0.736007	1	conserved hypothetical protein	3
C4B63_28g200	0	NA	NA	NA	NA	NA	conserved hypothetical protein	3
C4B63_28g201	0	NA	NA	NA	NA	NA	conserved hypothetical protein	3
C4B63_28g202	0	NA	NA	NA	NA	NA	unspecified product	3
C4B63_28g203	1.2309	-3.28112	2.08404	2.45568	0.1171	1	unspecified product	3
C4B63_28g205	0.44623	-0.483368	3.94825	-0.0372698	1	1	conserved hypothetical protein	3
C4B63_28g207	0	NA	NA	NA	NA	NA	conserved hypothetical protein	3
C4B63_28g208	0	NA	NA	NA	NA	NA	cyclophilin	3
C4B63_28g209	0	NA	NA	NA	NA	NA	TRAPPC6	3
C4B63_28g210	0	NA	NA	NA	NA	NA	translation initiation factor IF-2	3
C4B63_28g211	0	NA	NA	NA	NA	NA	translation initiation factor IF-2	3
C4B63_28g212	0	NA	NA	NA	NA	NA	translation initiation factor IF-2	3
C4B63_28g213	0	NA	NA	NA	NA	NA	conserved hypothetical protein	3
C4B63_28g214	0.186761	-1.01231	6.23278	0.0779273	0.780126	1	conserved hypothetical protein	3
C4B63_28g215	0	NA	NA	NA	NA	NA	conserved hypothetical protein	3
C4B63_28g217	3.17458	-1.42632	1.23723	1.31665	0.251195	1	L1Tc protein Reverse transcriptase/Endonuclase/Rnase H domains	3
C4B63_28g222	0.361504	-1.03366	4.57348	-0.0615167	1	1	protein associated with differentiation 4(fragment)	3
C4B63_28g223	0.354602	-0.292487	5.4412	0.00181265	0.96604	1	protein associated with differentiation 4	3
C4B63_28g224	0.0412539	-1.01231	6.23278	0.0636276	0.800852	1	protein associated with differentiation 4	3
C4B63_28g225	0	NA	NA	NA	NA	NA	protein associated with differentiation 4	3
C4B63_28g226	0	NA	NA	NA	NA	NA	protein associated with differentiation 4	3
C4B63_28g232	0	NA	NA	NA	NA	NA	protein associated with differentiation 4(fragment)	3
C4B63_28g233	0	NA	NA	NA	NA	NA	protein associated with differentiation 4	3
C4B63_28g240	0	NA	NA	NA	NA	NA	protein associated with differentiation 4	3
C4B63_28g245	0	NA	NA	NA	NA	NA	protein associated with differentiation 4	3
C4B63_28g25	15.1124	1.20794	0.551085	4.89846	0.0268807	0.941673	pyruvate dehydrogenase (lipoamide) kinase	3
C4B63_28g250	0	NA	NA	NA	NA	NA	protein associated with differentiation 4	3
C4B63_28g27	20.1954	-0.248263	0.47526	0.271954	0.602024	1	clathrin coat assembly protein	3
C4B63_28g28	12.2487	0.0404281	0.614583	0.00431919	0.9476	1	copper homeostasis protein	3
C4B63_28g29	5.19266	1.7277	0.927385	3.57885	0.0585196	1	conserved hypothetical protein	3
C4B63_28g292c	7.481	-0.588319	0.795097	0.546426	0.459782	1	ATPase subunit 9	3
C4B63_28g30	57.872	1.28898	0.438941	8.10168	0.00442241	0.372349	60S ribosomal protein L17	3
C4B63_28g31	5.83964	0.864254	0.885288	0.963396	0.326333	1	conserved hypothetical protein	3
C4B63_28g32	7.96494	-0.730732	0.762457	0.913745	0.339123	1	conserved hypothetical protein	3
C4B63_28g329	0.289102	-0.674035	5.93908	0.00798146	0.928813	1	retrotransposon hot spot protein (RHS)	3
C4B63_28g33	23.0946	0.104448	0.43192	0.0585788	0.808757	1	conserved hypothetical protein	3
C4B63_28g330	0.174596	0.747034	6.21093	0.0141282	0.905385	1	retrotransposon hot spot protein (RHS)	3
C4B63_28g333	0	NA	NA	NA	NA	NA	expression site-associated gene (ESAG-like) protein	3
C4B63_28g334	0.208484	-1.53712	6.17688	0.0377167	0.846013	1	expression site-associated gene (ESAG-like) protein	3
C4B63_28g338	1.10277	0.815463	2.28406	0.154319	0.694442	1	beta galactofuranosyl glycosyltransferase	3
C4B63_28g338c	4.03599	2.50345	1.12857	5.18285	0.0228108	0.883571	conserved hypothetical protein	3
C4B63_28g34	5.94261	-0.43067	0.84812	0.258127	0.61141	1	Ring finger domain containing protein	3
C4B63_28g340	1.85973	-2.12444	1.73992	1.53797	0.21492	1	trans-sialidase, Group VIII	3
C4B63_28g344	0.152018	-0.839775	6.21165	0.0146249	0.903744	1	retrotransposon hot spot protein (RHS)	3
C4B63_28g35	3.26669	-0.697314	1.19346	0.337246	0.561423	1	conserved hypothetical protein	3
C4B63_28g36	10.4669	-0.146705	0.674857	0.0469447	0.828468	1	Enkurin	3
C4B63_28g37	9.15742	0.333633	0.690689	0.234168	0.62845	1	Cap-specific mRNA (nucleoside-2'-O-)-methyltransferase	3
C4B63_28g38	25.3922	0.155838	0.423262	0.135365	0.712933	1	WD40/YVTN repeat-like-containing protein	3
C4B63_28g385c	2.99943	1.33942	1.23495	1.18935	0.275461	1	conserved hypothetical protein	3
C4B63_28g39	21.2665	0.346548	0.472142	0.541339	0.461878	1	Putative ankyrin repeat protein RF 0381	3
C4B63_28g40	2.98018	1.24636	1.23062	1.04027	0.307758	1	glycosomal membrane protein	3
C4B63_28g407c	11.55	1.17073	0.610411	3.74692	0.052905	1	Archaic Translocase of outer membrane 14 kDa subunit	3
C4B63_28g42	11.1922	0.164942	0.627955	0.069101	0.79265	1	conserved hypothetical protein	3
C4B63_28g45	5.71672	0.909674	0.862209	1.12275	0.289328	1	Phosducin	3
C4B63_28g46	4.43131	0.494188	1.01716	0.235917	0.627171	1	ATPase domain protein	3
C4B63_28g47	21.8802	-0.0647215	0.463119	0.0194984	0.888947	1	Serine/threonine-protein phosphatase 4 regulatory subunit 4	3
C4B63_28g48	5.63698	-0.764691	0.883098	0.751027	0.386151	1	transcription elongation factor	3
C4B63_28g49	9.02725	1.36489	0.76695	3.25455	0.0712253	1	Histone-binding protein MSI1	3
C4B63_28g50	7.09342	-1.60149	0.807914	3.99796	0.0455553	1	ATP-dependent DEAD/H RNA helicase(fragment)	3
C4B63_28g51	7.0004	-0.329506	0.800456	0.169672	0.680403	1	ATP-dependent DEAD/H RNA helicase(fragment)	3
C4B63_28g52	19.9023	-0.264267	0.468874	0.316438	0.573756	1	protein phosphotase	3
C4B63_28g54	22.0539	0.287474	0.47566	0.365571	0.545428	1	Dynein intermediate chain 1, axonemal	3
C4B63_28g56	15.6703	0.281489	0.518371	0.295591	0.58666	1	TFIIF-stimulated CTD phosphatase	3
C4B63_28g57	29.669	-0.874988	0.392972	4.93469	0.0263228	0.941673	E3 ubiquitin-protein ligase listerin	3
C4B63_28g58	10.0961	0.352092	0.652518	0.292131	0.588858	1	conserved hypothetical protein	3
C4B63_28g59	6.02919	-0.963823	0.859355	1.25552	0.262501	1	leucine-rich repeat protein (LRRP)	3
C4B63_28g60	40.3251	-0.105408	0.341255	0.0952922	0.757554	1	fumarate hydratase	3
C4B63_28g61	25.5964	-0.36624	0.417792	0.764912	0.381796	1	Methyltransferase-like protein 17, mitochondrial	3
C4B63_28g62	12.5883	-0.645252	0.593602	1.17672	0.278025	1	GPI ethanolamine phosphate transferase 3	3
C4B63_28g63	6.12154	-0.790109	0.834833	0.899582	0.342894	1	conserved hypothetical protein	3
C4B63_28g64	47.0566	0.139826	0.352857	0.15754	0.691431	1	aspartate aminotransferase	3
C4B63_28g65	19.9125	-0.194218	0.463607	0.175599	0.675183	1	conserved hypothetical protein	3
C4B63_28g66	14.3828	0.232754	0.568264	0.167721	0.682146	1	conserved hypothetical protein	3
C4B63_28g67	27.4318	0.164581	0.403203	0.167058	0.682739	1	conserved hypothetical protein	3
C4B63_28g671c	0	NA	NA	NA	NA	NA	succinate dehydrogenase subunit	3
C4B63_28g68	14.7409	0.289477	0.575299	0.254681	0.613798	1	actin 3	3
C4B63_28g69	8.64476	-0.106436	0.706809	0.0226362	0.880407	1	conserved hypothetical protein	3
C4B63_28g70	8.34698	-0.651418	0.739184	0.775654	0.378474	1	ubiquitin carboxyl-terminal hydrolase	3
C4B63_28g71	6.58894	0.496264	0.804196	0.382584	0.536223	1	conserved hypothetical protein	3
C4B63_28g72	13.2833	-1.27106	0.589769	4.70011	0.0301607	0.978434	conserved hypothetical protein	3
C4B63_28g73	3.54525	0.948292	1.12006	0.728924	0.393232	1	molybdopterin synthase sulphurylase-like protein(fragment)	3
C4B63_28g75	3.1733	1.3533	1.38714	1.02796	0.310638	1	conserved hypothetical protein	3
C4B63_28g76	41.0866	-0.444592	0.332102	1.7821	0.181892	1	Leucine-rich repeat-containing protein 9	3
C4B63_28g77	5.06311	-0.30116	0.948074	0.100284	0.751488	1	conserved hypothetical protein	3
C4B63_28g79	17.2694	-0.655468	0.5193	1.59354	0.206821	1	conserved hypothetical protein	3
C4B63_28g80	12.8248	-0.43282	0.606506	0.509768	0.475239	1	DnaJ chaperone protein	3
C4B63_28g81	4.88377	0.541247	0.943106	0.330567	0.565325	1	conserved hypothetical protein	3
C4B63_28g82	5.13434	0.635905	0.934092	0.46543	0.495097	1	conserved hypothetical protein	3
C4B63_28g83	3.7898	-0.224859	1.15624	0.0376776	0.846092	1	conserved hypothetical protein	3
C4B63_28g84	28.734	-0.377958	0.414396	0.83005	0.362258	1	conserved hypothetical protein	3
C4B63_28g85	12.5318	-0.937731	0.586477	2.56652	0.109148	1	SWI/SNF-related matrix-associated actin-dependent regulator of chromatin subfamily A-like protein	3
C4B63_28g86	11.1976	0.327474	0.625755	0.274448	0.600364	1	conserved hypothetical protein	3
C4B63_28g87	28.991	-0.758949	0.382497	3.95064	0.0468536	1	ubiquitin carboxyl-terminal hydrolase	3
C4B63_28g89	9.58527	1.46301	0.796777	3.64275	0.0563139	1	mitochondrial carrier protein	3
C4B63_28g91	20.7879	0.527087	0.519946	1.0447	0.306731	1	Kinesin-13 3	3
C4B63_28g93	24.3525	-0.157372	0.421702	0.138855	0.709422	1	DeSI-like protein At4g17486	3
C4B63_28g94	10.4357	-0.795477	0.665146	1.43004	0.231758	1	conserved hypothetical protein	3
C4B63_28g95	22.34	-0.879854	0.436282	4.07244	0.0435884	1	protein kinase	3
C4B63_28g96	45.8751	-0.757558	0.339891	4.92325	0.0264976	0.941673	sugar transporter(fragment)	3
C4B63_28g97	7.86211	-0.151395	0.733805	0.0426339	0.836416	1	kelch domain-containing protein	3
C4B63_28g98	5.3223	0.322372	0.904187	0.127568	0.720967	1	aldo/keto reductase	3
C4B63_28g99	6.11427	-0.310668	0.825019	0.14152	0.706775	1	conserved hypothetical protein	3
C4B63_290g2	0.173456	-2.90629	6.16306	0.273252	0.601159	1	UDP-Gal or UDP-GlcNAc-dependent glycosyltransferase	3
C4B63_290g22	0.150902	1.8729	6.23278	0.243654	0.62158	1	L1Tc protein fragment	3
C4B63_290g8	0.103327	0.911143	6.23278	0.0661488	0.797029	1	L1Tc protein fragment	3
C4B63_292g16	0.0399199	-1.01231	6.23278	0.0618396	0.803612	1	translation-associated element 2	3
C4B63_292g17	0	NA	NA	NA	NA	NA	translation-associated element 2	3
C4B63_292g18	0	NA	NA	NA	NA	NA	calmodulin	3
C4B63_292g19	0.633678	-1.18738	3.08518	0.322441	0.570144	1	polyubiquitin	3
C4B63_292g20	0	NA	NA	NA	NA	NA	polyubiquitin	3
C4B63_292g21	0	NA	NA	NA	NA	NA	polyubiquitin	3
C4B63_292g22	0	NA	NA	NA	NA	NA	polyubiquitin	3
C4B63_292g23	0	NA	NA	NA	NA	NA	polyubiquitin	3
C4B63_292g24	0	NA	NA	NA	NA	NA	polyubiquitin	3
C4B63_292g25	0.049694	-1.01231	6.23278	0.0744379	0.784982	1	polyubiquitin	3
C4B63_292g26	0	NA	NA	NA	NA	NA	polyubiquitin	3
C4B63_292g27	0.049694	-1.01231	6.23278	0.0744379	0.784982	1	polyubiquitin(fragment)	3
C4B63_292g28	0	NA	NA	NA	NA	NA	phospholipid-transporting ATPase	3
C4B63_292g29	0	NA	NA	NA	NA	NA	phospholipid transporting ATPase-like protein	3
C4B63_292g30	0	NA	NA	NA	NA	NA	phospholipid transporting ATPase-like protein	3
C4B63_292g31	0	NA	NA	NA	NA	NA	phospholipid transporting ATPase-like protein	3
C4B63_292g32	0.298861	-1.8244	5.78865	0.195157	0.658659	1	phospholipid transporting ATPase-like protein	3
C4B63_292g34	0.593952	-1.94125	3.5754	0.439819	0.50721	1	conserved hypothetical protein	3
C4B63_292g35	0	NA	NA	NA	NA	NA	conserved hypothetical protein	3
C4B63_292g36	0	NA	NA	NA	NA	NA	conserved hypothetical protein	3
C4B63_292g37	0	NA	NA	NA	NA	NA	conserved hypothetical protein	3
C4B63_292g76c	0	NA	NA	NA	NA	NA	calmodulin	3
C4B63_292g78c	1.38491	-0.0630783	1.92039	0.00107017	0.973903	1	calmodulin	3
C4B63_293g10	0	NA	NA	NA	NA	NA	mak-16-like RNA binding protein	3
C4B63_293g15	0.216924	-1.62051	6.17373	0.0419915	0.837636	1	unspecified product	3
C4B63_293g16	0.474031	0.076226	3.88012	0.00128626	0.97139	1	unspecified product	3
C4B63_293g17	0.049694	-1.01231	6.23278	0.0744379	0.784982	1	unspecified product	3
C4B63_293g19	0	NA	NA	NA	NA	NA	serine/threonine protein phosphatase	3
C4B63_293g2	0.465573	-0.0877552	4.39005	0.000263658	0.987045	1	p22 protein precursor (Mitochondrial glycoprotein)	3
C4B63_293g20	0.153021	-0.0505979	6.23278	2.72744e-05	0.995833	1	ATP-dependent DEAD/H RNA helicase	3
C4B63_293g21	0.481734	-0.54123	3.838	0.0152127	0.901838	1	ATP-dependent DEAD/H RNA helicase(fragment)	3
C4B63_293g22	0.637711	-2.07567	3.18521	0.588902	0.442844	1	ATP-dependent DEAD/H RNA helicase(fragment)	3
C4B63_293g23	0.134456	-1.01231	6.23278	0.0590113	0.808066	1	ATP-dependent DEAD/H RNA helicase(fragment)	3
C4B63_293g24	0.909247	1.86055	2.47507	0.549499	0.458523	1	ATP-dependent DEAD/H RNA helicase(fragment)	3
C4B63_293g3	0.316295	-3.44683	5.96493	0.694988	0.404473	1	conserved hypothetical protein	3
C4B63_293g30c	0.562061	0.106546	3.51728	0.000905074	0.976	1	peptidyl-prolyl cis-trans isomerase	3
C4B63_293g33c	0	NA	NA	NA	NA	NA	centrin-4	3
C4B63_293g34c	0.18618	-1.97405	6.23278	0.260608	0.609703	1	centrin-4	3
C4B63_293g4	2.02414	0.226552	1.59383	0.0199065	0.887799	1	I/6 autoantigen	3
C4B63_293g5	0.0399199	-1.01231	6.23278	0.0618396	0.803612	1	cyclophilin	3
C4B63_293g6	0.338416	-0.0505821	5.25126	0.000204478	0.988591	1	conserved hypothetical protein	3
C4B63_293g7	0.429689	0.806253	4.12529	0.0591696	0.807813	1	aquaporin	3
C4B63_293g8	0.906836	1.66425	2.78156	0.230084	0.631461	1	Phosphatidylinositol 4-phosphate 5-kinase 9	3
C4B63_293g9	0	NA	NA	NA	NA	NA	conserved hypothetical protein	3
C4B63_294g1	0	NA	NA	NA	NA	NA	glutamamyl carboxypeptidase	3
C4B63_294g10	0	NA	NA	NA	NA	NA	glutamamyl carboxypeptidase	3
C4B63_294g11	0	NA	NA	NA	NA	NA	glutamamyl carboxypeptidase	3
C4B63_294g12	0	NA	NA	NA	NA	NA	glutamamyl carboxypeptidase	3
C4B63_294g13	0	NA	NA	NA	NA	NA	glutamamyl carboxypeptidase	3
C4B63_294g15	0.189714	0.89578	6.20213	0.0203855	0.886466	1	conserved hypothetical protein	3
C4B63_294g17	0	NA	NA	NA	NA	NA	dihydrouridine synthase (Dus)	3
C4B63_294g18	0.049694	-1.01231	6.23278	0.0744379	0.784982	1	dihydrouridine synthase (Dus)	3
C4B63_294g2	0	NA	NA	NA	NA	NA	glutamamyl carboxypeptidase(fragment)	3
C4B63_294g3	0	NA	NA	NA	NA	NA	metallo-peptidase, clan MH, family M18	3
C4B63_294g5	0	NA	NA	NA	NA	NA	glutamamyl carboxypeptidase	3
C4B63_294g6	0	NA	NA	NA	NA	NA	glutamamyl carboxypeptidase	3
C4B63_294g7	0	NA	NA	NA	NA	NA	glutamamyl carboxypeptidase	3
C4B63_294g8	0	NA	NA	NA	NA	NA	glutamamyl carboxypeptidase	3
C4B63_294g9	0	NA	NA	NA	NA	NA	glutamamyl carboxypeptidase	3
C4B63_295g12	0.492927	0.940321	3.71954	0.174698	0.67597	1	conserved hypothetical protein	3
C4B63_295g13	8.03935	-0.136859	0.765111	0.0320801	0.857852	1	conserved hypothetical protein	3
C4B63_295g14	1.31815	2.77069	2.09836	1.83369	0.175693	1	general transcription factor IIB	3
C4B63_295g15	2.1722	-0.552557	1.45356	0.143749	0.704582	1	nucleosome assembly protein-like protein	3
C4B63_295g16	0	NA	NA	NA	NA	NA	tryparedoxin peroxidase	3
C4B63_295g18	0	NA	NA	NA	NA	NA	tryparedoxin peroxidase	3
C4B63_295g20	0	NA	NA	NA	NA	NA	tryparedoxin peroxidase	3
C4B63_295g22	0.419406	4.38701	4.76769	1.40403	0.23605	1	tryparedoxin peroxidase	3
C4B63_295g23	0.968096	1.86569	2.63954	0.458189	0.498472	1	SNW1	3
C4B63_295g25	0.666601	-3.28507	2.95294	1.60253	0.205546	1	solanesyl-diphosphate synthase	3
C4B63_295g26	11.2313	-0.301209	0.687548	0.190801	0.662251	1	glutamate dehydrogenase	3
C4B63_295g27	23.1518	-0.138324	0.519888	0.0710501	0.789814	1	60S ribosomal protein L6	3
C4B63_296g27	0.134456	-1.01231	6.23278	0.0590113	0.808066	1	trans-sialidase, Group V	3
C4B63_297g10	3.55626	1.10392	1.24854	0.809871	0.368158	1	polypyrimidine tract-binding protein	3
C4B63_297g11	1.08137	0.625647	2.21427	0.0850108	0.770618	1	conserved hypothetical protein	3
C4B63_297g12	2.81493	0.0591456	1.3297	0.00196867	0.96461	1	conserved hypothetical protein	3
C4B63_297g14	1.3331	-1.41609	1.94321	0.540172	0.462361	1	phenylalanyl-tRNA synthetase alpha chain	3
C4B63_297g15	5.28399	-0.787765	1.33021	0.37164	0.542111	1	60S ribosomal protein L18a	3
C4B63_297g16	0.470778	-0.347801	3.57098	-0.0348799	1	1	cholinephosphate cytidylyltransferase A	3
C4B63_297g18	0.107925	-0.0505512	6.23278	0.000106446	0.991768	1	conserved hypothetical protein	3
C4B63_297g19	0	NA	NA	NA	NA	NA	Protein phosphatase methylesterase 1	3
C4B63_297g2	1.11941	-0.942822	2.18005	0.185266	0.666886	1	conserved hypothetical protein	3
C4B63_297g3	0.44743	-0.0419527	4.28168	-0.000112611	1	1	conserved hypothetical protein	3
C4B63_297g4	0.617558	2.22772	3.17043	0.493864	0.482209	1	conserved hypothetical protein	3
C4B63_297g5	0	NA	NA	NA	NA	NA	conserved hypothetical protein	3
C4B63_297g6	1.81441	1.7626	1.72998	1.0728	0.300314	1	protein kinase	3
C4B63_297g7	0	NA	NA	NA	NA	NA	CYC2-like cyclin(fragment)	3
C4B63_297g9	0.260236	-0.159439	6.1956	-0.00755881	1	1	conserved hypothetical protein	3
C4B63_298g11	0	NA	NA	NA	NA	NA	SLACS reverse transcriptase (fragment)	3
C4B63_298g14	0.188543	0.79844	6.20779	0.00780411	0.929606	1	L1Tc protein fragment	3
C4B63_298g3	0	NA	NA	NA	NA	NA	SLACS reverse transcriptase	3
C4B63_299g13	0	NA	NA	NA	NA	NA	mucin TcMUCII	3
C4B63_299g15	0.18262	-1.1212	6.1956	0.0289129	0.86498	1	trans-sialidase, Group V	3
C4B63_299g7	0.186558	1.85463	6.20249	0.151594	0.697016	1	mucin TcMUCII	3
C4B63_299g9	0.726605	1.45778	2.79551	0.500454	0.479301	1	Mucin-associated surface protein (MASP)	3
C4B63_29g107	0.168462	1.72563	6.2101	0.139145	0.709133	1	mucin-associated surface protein (MASP)	3
C4B63_29g108	0.64504	0.241211	2.9224	0.00434324	0.947455	1	trans-sialidase, Group V	3
C4B63_29g13	0.0412539	-1.01231	6.23278	0.0636276	0.800852	1	Mucin-associated surface protein (MASP)	3
C4B63_29g133	0.17571	-1.97405	6.23278	0.255042	0.613547	1	Mucin-associated surface protein (MASP)	3
C4B63_29g134	1.78596	0.481489	1.91354	0.079421	0.778084	1	trans-sialidase, Group VI	3
C4B63_29g135	0.760873	-2.61137	2.74869	1.08212	0.298223	1	Mucin-associated surface protein (MASP)	3
C4B63_29g136	0.14626	-1.01231	6.23278	0.06351	0.801032	1	syntaxin binding protein	3
C4B63_29g137	0.392984	-1.27599	4.27101	-0.067953	1	1	syntaxin binding protein	3
C4B63_29g138	0.277702	-1.01234	6.23278	0.0554129	0.813899	1	conserved hypothetical protein	3
C4B63_29g139	0.336223	-0.050582	5.2786	-0.00068179	1	1	mucin TcMUCII	3
C4B63_29g141	1.72099	-1.51299	1.67668	0.810041	0.368108	1	trans-sialidase, Group V	3
C4B63_29g15	0.203991	-1.42038	6.18161	0.0421914	0.837255	1	trans-sialidase, Group V	3
C4B63_29g16	0.252693	2.30719	6.18054	0.201284	0.653687	1	Mucin-associated surface protein (MASP)	3
C4B63_29g167	0	NA	NA	NA	NA	NA	mucin TcMUCII	3
C4B63_29g168	0	NA	NA	NA	NA	NA	Mucin-associated surface protein (MASP)	3
C4B63_29g173	0	NA	NA	NA	NA	NA	conserved hypothetical protein	3
C4B63_29g174	0.278462	-3.4743	6.17635	0.602419	0.437657	1	protein phosphatase 1, regulatory subunit	3
C4B63_29g175	5.02075	0.608985	0.967243	0.402982	0.525553	1	conserved hypothetical protein	3
C4B63_29g176	0.258941	-1.01234	6.23278	0.0684204	0.793651	1	conserved hypothetical protein	3
C4B63_29g179	1.05383	0.16836	2.22709	0.012737	0.910143	1	V-type proton ATPase subunit D	3
C4B63_29g180	0.248636	-0.0539822	6.18804	5.01076e-05	0.994352	1	conserved hypothetical protein	3
C4B63_29g181	0.473865	-0.978813	3.69512	0.0452714	0.831506	1	Stomatin-like protein	3
C4B63_29g182	1.17039	-3.56976	2.34057	2.32988	0.126911	1	Dynein regulatory complex subunit 7	3
C4B63_29g183	0.3011	-2.3409	6.15286	0.0959726	0.756717	1	methyltransferase	3
C4B63_29g184	4.62647	-0.781519	1.19143	0.419607	0.517133	1	transporter	3
C4B63_29g185	0.12731	-0.0505512	6.23278	0.000213843	0.988333	1	NADH-ubiquinone oxidoreductase, mitochondrial	3
C4B63_29g195	0.964296	0.189904	2.27738	0.0526482	0.818518	1	surface protease GP63	3
C4B63_29g205	3.66891	0.0984147	1.06245	0.00859322	0.926142	1	retrotransposon hot spot protein (RHS)	3
C4B63_29g21	0.341642	0.387682	5.13801	0.00361311	0.952069	1	Mucin-associated surface protein (MASP)	3
C4B63_29g211	0.560275	0.157637	3.21055	0.022641	0.880394	1	surface protease GP63	3
C4B63_29g220	1.24874	1.22388	2.00727	0.376313	0.539583	1	retrotransposon hot spot protein (RHS)	3
C4B63_29g223	0.640397	-0.529019	3.09303	0.0270629	0.869331	1	trans-sialidase, Group II	3
C4B63_29g224	0.656418	2.78951	3.08838	0.891957	0.344947	1	retrotransposon hot spot (RHS) protein	3
C4B63_29g225	1.39663	0.537979	1.84743	0.0848899	0.770777	1	retrotransposon hot spot (RHS) protein	3
C4B63_29g279	1.10686	0.0650994	2.15254	0.000909543	0.975941	1	Mucin-associated surface protein (MASP)	3
C4B63_29g280	0.803241	0.19863	2.5344	0.0474427	0.827574	1	Mucin-associated surface protein (MASP)	3
C4B63_29g283	0.186761	-1.01231	6.23278	0.0779273	0.780126	1	Mucin-associated surface protein (MASP)	3
C4B63_29g284	0.424795	1.65753	4.13371	0.316806	0.573533	1	syntaxin binding protein	3
C4B63_29g285	0.0842308	0.911143	6.23278	0.0555467	0.813678	1	conserved hypothetical protein	3
C4B63_29g286	0.201127	-0.0505512	6.23278	-0.000112252	1	1	mucin TcMUCII	3
C4B63_29g288	0.124151	-0.0505979	6.23278	-1.16165e-05	1	1	Mucin-associated surface protein (MASP)	3
C4B63_29g290	0.399362	-1.58332	4.97174	0.1975	0.656747	1	Mucin-associated surface protein (MASP)	3
C4B63_29g292	1.76587	0.531682	1.58926	0.112586	0.737219	1	trans-sialidase, Group V	3
C4B63_29g293	0.37332	0.889778	5.19148	0.0121873	0.912095	1	conserved hypothetical protein	3
C4B63_29g3	0	NA	NA	NA	NA	NA	Phosphatidylinositol 4-phosphate 5-kinase	3
C4B63_29g300	0.121094	-2.39674	6.181	0.211686	0.645449	1	Mucin-associated surface protein (MASP)	3
C4B63_29g325	1.28589	-0.378157	1.92181	0.0384459	0.844551	1	trans-sialidase, Group V	3
C4B63_29g327	0.692622	-0.477291	2.85123	0.026292	0.871189	1	Mucin-associated surface protein (MASP)	3
C4B63_29g328	0.391463	-3.02629	4.66865	0.587796	0.443273	1	trans-sialidase, Group VI	3
C4B63_29g330	0.516166	1.84985	3.69483	0.312436	0.576189	1	Mucin-associated surface protein (MASP)	3
C4B63_29g339	1.80423	-0.804439	1.66307	0.232206	0.629893	1	retrotransposon hot spot (RHS) protein	3
C4B63_29g34	0	NA	NA	NA	NA	NA	mucin TcMUCII	3
C4B63_29g352	0.122428	-2.41126	6.1804	0.21335	0.644155	1	Mucin-associated surface protein (MASP)	3
C4B63_29g356	0.32417	-0.0680025	5.41228	0.00337651	0.953663	1	Mucin-associated surface protein (MASP)	3
C4B63_29g36	0	NA	NA	NA	NA	NA	Mucin-associated surface protein (MASP)	3
C4B63_29g362	1.84004	5.60605	1.78282	10.6589	0.00109541	0.162499	Mucin-associated surface protein (MASP)	3
C4B63_29g366	0.205104	0.911161	6.23278	0.0554691	0.813806	1	Mucin-associated surface protein (MASP)	3
C4B63_29g368	0.216758	0.911161	6.23278	0.075446	0.783566	1	syntaxin binding protein	3
C4B63_29g369	0.197539	-1.53712	6.17688	0.0489037	0.824982	1	conserved hypothetical protein	3
C4B63_29g37	0.650435	-1.94787	3.17278	0.539173	0.462776	1	Mucin-associated surface protein (MASP)	3
C4B63_29g371	0.345551	-1.82805	5.13173	0.266068	0.605981	1	mucin TcMUCII	3
C4B63_29g372	0.83759	0.143876	2.57259	0.0326342	0.856643	1	mucin TcMUC	3
C4B63_29g38	0.121872	-0.0505512	6.23278	0.000412845	0.983789	1	trans-sialidase, Group VI	3
C4B63_29g4	3.84352	2.34777	1.11765	4.605	0.0318788	0.997658	double-strand-break repair protein rad21 homolog	3
C4B63_29g426	0	NA	NA	NA	NA	NA	Mucin-associated surface protein (MASP)	3
C4B63_29g428	0.0721779	0.911189	6.23278	0.0588517	0.80832	1	trans-sialidase, Group V	3
C4B63_29g432	0.160848	1.8729	6.23278	0.25903	0.610787	1	Mucin-associated surface protein (MASP)	3
C4B63_29g446	0	NA	NA	NA	NA	NA	mucin TcMUCII	3
C4B63_29g447	0.0776161	0.911189	6.23278	0.0626223	0.802398	1	Mucin-associated surface protein (MASP)	3
C4B63_29g448	0.419759	-1.68237	4.32578	0.098463	0.753682	1	Mucin-associated surface protein (MASP)	3
C4B63_29g449	0.170788	-2.8851	6.16369	0.270607	0.602925	1	trans-sialidase, Group VI	3
C4B63_29g450	0.0896139	-1.94755	6.20294	0.161607	0.687681	1	Mucin-associated surface protein (MASP)	3
C4B63_29g49	0.780265	0.698381	2.84674	0.060111	0.806321	1	trans-sialidase, Group V	3
C4B63_29g50	0	NA	NA	NA	NA	NA	retrotransposon hot spot protein (RHS)	3
C4B63_29g51	0.297996	-0.708875	6.15454	0.00821211	0.927794	1	retrotransposon hot spot protein (RHS)	3
C4B63_29g52	0.153021	-0.0505979	6.23278	2.72744e-05	0.995833	1	retrotransposon hot spot (RHS) protein	3
C4B63_29g56	0.645012	-3.5811	3.22465	0.797139	0.37195	1	Mucin-associated surface protein (MASP)	3
C4B63_29g57	0.385886	-2.7433	4.57835	0.254282	0.614076	1	trans-sialidase, Group V	3
C4B63_29g59	0.222197	0.911161	6.23278	0.0792165	0.778362	1	Mucin-associated surface protein (MASP)	3
C4B63_29g6	0.411892	-0.717383	4.43262	0.0168151	0.896825	1	EEF1A lysine methyltransferase 4	3
C4B63_29g60	0.169454	-2.8744	6.16401	0.269276	0.603818	1	trans-sialidase, Group V	3
C4B63_29g62	0	NA	NA	NA	NA	NA	mucin TcMUCII	3
C4B63_29g686c	0.0776161	0.911189	6.23278	0.0626223	0.802398	1	prefoldin subunit	3
C4B63_29g69	0.183619	-1.1212	6.1956	0.0282604	0.866498	1	Mucin-associated surface protein (MASP)	3
C4B63_29g703c	1.30558	0.703261	1.91544	0.135606	0.712689	1	conserved hypothetical protein	3
C4B63_29g711c	0.236455	-1.97405	6.23278	0.315811	0.574136	1	conserved hypothetical protein	3
C4B63_29g72	0.0399199	-1.01231	6.23278	0.0618396	0.803612	1	conserved hypothetical protein	3
C4B63_29g74	0.0825079	-1.84343	6.20906	0.151049	0.697535	1	mucin TcMUCII	3
C4B63_29g77	0.236125	-1.91264	6.16401	0.07022	0.791017	1	mucin TcMUC	3
C4B63_29g78	0.107925	-0.0505512	6.23278	0.000106446	0.991768	1	Mucin-associated surface protein (MASP)	3
C4B63_29g85	1.067	0.453449	2.1758	0.0608687	0.805128	1	trans-sialidase, Group V	3
C4B63_29g86	0.0399199	-1.01231	6.23278	0.0618396	0.803612	1	conserved hypothetical protein	3
C4B63_29g87	0.0721779	0.911189	6.23278	0.0588517	0.80832	1	Mucin-associated surface protein (MASP)	3
C4B63_29g89	0.495944	-0.0595663	3.58789	-5.23117e-05	1	1	trans-sialidase, Group V	3
C4B63_29g91	0.0412539	-1.01231	6.23278	0.0636276	0.800852	1	Mucin-associated surface protein (MASP)	3
C4B63_2g10	4.41378	-0.399667	1.07809	0.136109	0.712181	1	conserved hypothetical protein	3
C4B63_2g100	2.57554	0.060841	1.40284	0.00188386	0.96538	1	unspecified product	3
C4B63_2g105	3.59919	0.284159	1.14349	0.0612414	0.804544	1	conserved hypothetical protein	3
C4B63_2g106	2.6913	-0.725599	1.28036	0.321957	0.570434	1	conserved hypothetical protein	3
C4B63_2g107	10.6171	0.726399	0.654264	1.24142	0.265197	1	Palmitoyltransferase ZDHHC18	3
C4B63_2g1088c	2.99301	-0.925655	1.21184	0.588102	0.443154	1	conserved hypothetical protein	3
C4B63_2g1123c	2.88792	0.269071	1.28097	0.0444317	0.833052	1	small nuclear ribonucleoprotein Sm-F	3
C4B63_2g1132c	2.3224	-0.193148	1.39802	0.0190363	0.890262	1	anaphase promoting complex subunit protein	3
C4B63_2g12	19.5226	-0.0514801	0.473366	0.0118254	0.913405	1	mismatch repair protein PMS1	3
C4B63_2g13	15.7225	-0.199052	0.529889	0.141327	0.706965	1	Centrosomal protein of 131 kDa	3
C4B63_2g1360c	0.421685	1.50815	4.12846	0.275123	0.599916	1	lipoic acid containing carrier protein	3
C4B63_2g1402c	1.09623	1.15202	2.35273	0.241053	0.623446	1	conserved hypothetical protein	3
C4B63_2g149	16.3983	0.265895	0.526471	0.255844	0.61299	1	conserved hypothetical protein	3
C4B63_2g15	5.52371	-0.564139	0.906045	0.39037	0.532105	1	Thiopurine S-methyltransferase (TPMT)	3
C4B63_2g150	11.8417	-0.26663	0.620217	0.184361	0.667652	1	conserved hypothetical protein	3
C4B63_2g1505c	87.3864	0.987202	0.422636	5.14079	0.02337	0.893172	60S ribosomal protein L37	3
C4B63_2g151	2.66783	1.35569	1.41976	0.910773	0.339909	1	unc-50 related protein homolog	3
C4B63_2g152	13.4127	0.581325	0.575747	1.01996	0.312529	1	conserved hypothetical protein	3
C4B63_2g153	6.92737	-0.114598	0.783356	0.0214182	0.883645	1	conserved hypothetical protein	3
C4B63_2g1532c	4.82173	0.88349	0.971448	0.832619	0.361516	1	c-Myc-binding protein homolog	3
C4B63_2g154	78.5063	-0.0821621	0.239369	0.11775	0.731488	1	PRP8 protein homologue	3
C4B63_2g155	17.973	-0.139786	0.498031	0.0785365	0.779291	1	PRP8 protein homologue	3
C4B63_2g156	5.26743	-1.5948	0.971941	2.76601	0.0962859	1	protein kinase A catalytic subunit 3	3
C4B63_2g157	16.3928	-0.229748	0.50048	0.210559	0.646329	1	E4 SUMO-protein ligase PIAL1	3
C4B63_2g158	24.1049	0.739202	0.446096	2.77868	0.0955266	1	conserved hypothetical protein	3
C4B63_2g159	15.513	-0.490671	0.531894	0.847855	0.35716	1	conserved hypothetical protein	3
C4B63_2g160	3.12506	2.25878	1.27902	3.35446	0.0670233	1	mitochondrial carrier protein	3
C4B63_2g1604c	52.7233	1.27778	0.799437	2.52147	0.112306	1	60S ribosomal protein L37	3
C4B63_2g161	24.8042	0.605494	0.43718	1.94616	0.163001	1	Ras-related protein Rab4	3
C4B63_2g162	10.8623	-0.136017	0.67345	0.0407509	0.84002	1	Alpha/beta hydrolase domain-containing protein(fragment)	3
C4B63_2g1622c	2.41867	1.35767	1.54108	0.779862	0.377183	1	conserved hypothetical protein	3
C4B63_2g163	15.2812	0.461346	0.527609	0.767561	0.380973	1	ATP-dependent RNA helicase	3
C4B63_2g1634c	32.1636	0.365526	0.40022	0.839572	0.359519	1	conserved hypothetical protein	3
C4B63_2g163c	3.76804	0.89076	1.0988	0.668004	0.413748	1	kinetoplastid membrane protein 11	3
C4B63_2g164	17.3277	-0.462073	0.512282	0.810182	0.368066	1	heat shock protein DNAJ(fragment)	3
C4B63_2g165	16.96	0.349291	0.50062	0.48713	0.48521	1	kinetoplastid kinetochore protein 2(fragment)	3
C4B63_2g165c	0	NA	NA	NA	NA	NA	kinetoplastid membrane protein 11	3
C4B63_2g166	6.15761	0.89358	0.861038	1.09243	0.295934	1	Radial spoke protein 11	3
C4B63_2g166c	10.4256	-0.936721	0.776913	1.48647	0.222766	1	kinetoplastid membrane protein 11	3
C4B63_2g168	3.57234	0.353121	1.22116	0.0851362	0.770454	1	Probable assembly chaperone of rpl4	3
C4B63_2g169	10.8469	-0.0159152	0.630516	0.000636375	0.979874	1	conserved hypothetical protein	3
C4B63_2g17	10.8086	0.527219	0.62486	0.714999	0.397789	1	Cytokinesis initiation factor 2	3
C4B63_2g170	10.0699	1.79855	0.757968	5.99551	0.0143424	0.756269	conserved hypothetical protein	3
C4B63_2g171	3.54493	0.780995	1.20005	0.424055	0.514921	1	HD domain-containing protein 2	3
C4B63_2g172	11.1805	0.232904	0.639406	0.132857	0.715488	1	conserved hypothetical protein	3
C4B63_2g174	120.097	0.41373	0.231625	3.20852	0.0732556	1	polyadenylate-binding protein 1	3
C4B63_2g176	12.2511	0.795579	0.591108	1.82757	0.176415	1	elongation factor 1-alpha	3
C4B63_2g177	15.4773	-0.0554351	0.537021	0.010661	0.917763	1	UPF0652 protein	3
C4B63_2g178	3.28184	1.15646	1.2133	0.937976	0.332799	1	conserved hypothetical protein	3
C4B63_2g179	10.0524	0.892141	0.650838	1.89561	0.16857	1	bardet-biedl syndrome 1 protein	3
C4B63_2g18	28.8269	-0.562311	0.386065	2.11368	0.145988	1	conserved hypothetical protein	3
C4B63_2g180	6.83042	-0.306013	0.817989	0.139019	0.709258	1	conserved hypothetical protein	3
C4B63_2g181	31.2401	-0.503769	0.386769	1.68705	0.19399	1	nucleotide-diphospho-sugar transferases	3
C4B63_2g1815c	3.04082	-0.0435847	1.2256	0.00126901	0.971583	1	conserved hypothetical protein	3
C4B63_2g183	0	NA	NA	NA	NA	NA	prostaglandin F2alpha synthase	3
C4B63_2g185	0	NA	NA	NA	NA	NA	prostaglandin F2alpha synthase	3
C4B63_2g187	0	NA	NA	NA	NA	NA	prostaglandin F2alpha synthase	3
C4B63_2g189	0	NA	NA	NA	NA	NA	prostaglandin F2alpha synthase	3
C4B63_2g19	10.3778	-0.524283	0.642676	0.664633	0.414929	1	conserved hypothetical protein	3
C4B63_2g191	0	NA	NA	NA	NA	NA	prostaglandin F2alpha synthase	3
C4B63_2g193	0	NA	NA	NA	NA	NA	prostaglandin F2alpha synthase	3
C4B63_2g195	0	NA	NA	NA	NA	NA	prostaglandin F2alpha synthase	3
C4B63_2g197	0.396249	-1.59085	4.20531	0.0930604	0.760322	1	prostaglandin F2alpha synthase	3
C4B63_2g199	0.790023	-1.96638	2.68297	0.727383	0.393733	1	prostaglandin F2alpha synthase	3
C4B63_2g2	3.35114	-3.38052	1.53034	5.35989	0.0206051	0.854022	L1Tc protein Reverse transcriptase/Endonuclase/Rnase H domains	3
C4B63_2g20	4.3162	-0.706043	0.99495	0.504556	0.477505	1	conserved hypothetical protein	3
C4B63_2g201	0	NA	NA	NA	NA	NA	prostaglandin F2alpha synthase	3
C4B63_2g203	1.03297	2.35442	2.33684	0.988526	0.320103	1	synaptojanin (N-terminal domain)	3
C4B63_2g205	3.88701	0.0863894	1.11965	0.00594939	0.938518	1	conserved hypothetical protein	3
C4B63_2g207	0	NA	NA	NA	NA	NA	3-demethylubiquinone-9 3-methyltransferase	3
C4B63_2g208	1.01689	-2.7338	2.40266	1.32428	0.249825	1	Lateral signaling target protein 2 homolog	3
C4B63_2g208c	9.69574	0.878355	0.781651	1.3083	0.252702	1	aminopeptidase P	3
C4B63_2g209	1.39951	-0.457748	2.00132	0.023497	0.878172	1	Present in the outer mitochondrial membrane proteome 6	3
C4B63_2g21	6.25757	-0.429778	0.836087	0.264243	0.60722	1	conserved hypothetical protein	3
C4B63_2g210	10.1915	-0.457109	0.656484	0.484727	0.486289	1	Spindle assembly abnormal protein 6 homolog	3
C4B63_2g211	56.5173	-0.679134	0.282281	5.76595	0.0163396	0.791552	Flagellum attachment zone protein 4	3
C4B63_2g212	6.94938	0.446303	0.802018	0.310675	0.577266	1	conserved hypothetical protein	3
C4B63_2g213	1.26167	3.25426	2.0598	2.59366	0.107292	1	conserved hypothetical protein	3
C4B63_2g214	15.4399	-0.172544	0.52133	0.109222	0.741032	1	Haloacid dehalogenase-like hydrolase domain-containing 5	3
C4B63_2g215	20.629	-0.99179	0.459917	4.66963	0.0307005	0.978434	PIH1 domain-containing protein 1	3
C4B63_2g216	5.49444	0.680066	0.928967	0.536368	0.463942	1	conserved hypothetical protein	3
C4B63_2g217	4.53017	-0.679556	0.961816	0.502318	0.478484	1	PGAP1-like protein/Alpha/beta hydrolase family	3
C4B63_2g218	6.6534	-0.838339	0.861835	0.939293	0.33246	1	PGAP1-like protein/Alpha/beta hydrolase family	3
C4B63_2g219	14.6895	-1.14121	0.570896	3.97806	0.0460965	1	conserved hypothetical protein	3
C4B63_2g22	15.9542	0.155749	0.518072	0.0902768	0.763825	1	conserved hypothetical protein	3
C4B63_2g220	65.6499	-0.0957022	0.265928	0.129249	0.719212	1	DNA polymerase epsilon catalytic subunit	3
C4B63_2g223	11.666	-1.06027	0.702742	2.23837	0.134623	1	conserved hypothetical protein	3
C4B63_2g224	6.84635	-0.320231	0.786295	0.165613	0.68404	1	Zinc finger MYND domain-containing protein 12	3
C4B63_2g225	1.39954	-0.220703	1.95993	0.0125022	0.910971	1	Protein AE7	3
C4B63_2g226	5.22065	0.732546	0.95484	0.598078	0.439312	1	Charged multivesicular body protein 1	3
C4B63_2g227	24.286	-0.113957	0.416081	0.0750024	0.784188	1	protein kinase	3
C4B63_2g228	14.9653	0.781707	0.572109	1.90076	0.167994	1	Polyamine transporter 1	3
C4B63_2g229	84.9732	0.498366	0.256424	3.80706	0.051037	1	mitochondrial phosphate transporter	3
C4B63_2g23	8.3562	-0.730724	0.739898	0.971282	0.324361	1	conserved hypothetical protein	3
C4B63_2g230	6.91862	0.40604	0.814306	0.249533	0.617404	1	conserved hypothetical protein	3
C4B63_2g231	26.5796	-0.712563	0.401133	3.15658	0.0756214	1	conserved hypothetical protein	3
C4B63_2g232	7.15467	-0.628865	0.769673	0.664701	0.414905	1	conserved hypothetical protein	3
C4B63_2g235	43.5388	1.16542	0.321569	13.3304	0.00026114	0.0607825	Co-chaperone protein P23	3
C4B63_2g236	2.54929	-0.805482	1.29979	0.385644	0.534598	1	conserved hypothetical protein	3
C4B63_2g237	4.33004	0.758499	1.03754	0.541113	0.461972	1	conserved hypothetical protein	3
C4B63_2g238	5.87019	0.401705	0.883906	0.207839	0.648467	1	conserved hypothetical protein	3
C4B63_2g2388c	2.64438	-0.69307	1.32952	0.273654	0.600891	1	MINOS1	3
C4B63_2g239	12.4047	-0.463965	0.603469	0.592562	0.44143	1	conserved hypothetical protein	3
C4B63_2g2395c	5.20718	0.946188	1.27275	0.56165	0.453596	1	DNA-directed RNA polymerase II	3
C4B63_2g24	13.0153	0.0214562	0.598024	0.00128791	0.971372	1	metacaspase 5	3
C4B63_2g240	5.86583	-0.862152	0.873546	0.970345	0.324594	1	conserved hypothetical protein	3
C4B63_2g241	9.21304	-0.344485	0.710174	0.233728	0.628773	1	Protein CLEC16A homolog	3
C4B63_2g242	5.4041	-1.62313	0.905067	3.23419	0.0721158	1	conserved hypothetical protein	3
C4B63_2g243	20.6962	-1.00639	0.469488	4.55591	0.0328053	1	conserved hypothetical protein	3
C4B63_2g244	12.2316	-1.23737	0.62495	3.92863	0.0474706	1	conserved hypothetical protein	3
C4B63_2g245	3.76155	0.607465	1.16299	0.276122	0.599254	1	phosphatidylserine decarboxylase	3
C4B63_2g246	12.8642	0.116832	0.589973	0.0391254	0.8432	1	conserved hypothetical protein	3
C4B63_2g247	4.94141	-0.877955	1.01164	0.76153	0.38285	1	conserved hypothetical protein	3
C4B63_2g248	3.33038	1.40452	1.24901	1.33596	0.247747	1	Histone-lysine N-methyltransferase 2C	3
C4B63_2g249	5.30003	-1.27628	0.906685	2.01169	0.156091	1	60Kd inner membrane protein	3
C4B63_2g249c	1.14816	2.15898	2.13572	1.06957	0.301043	1	Immediate early response 3-interacting protein 1	3
C4B63_2g25	7.59007	-1.46432	0.774388	3.64071	0.056383	1	OMS1	3
C4B63_2g250	0.602092	0.983837	3.06263	0.117742	0.731497	1	protein kinase	3
C4B63_2g251	1.3171	1.5287	2.03833	0.879265	0.348403	1	chaperone protein DNAj	3
C4B63_2g252	0	NA	NA	NA	NA	NA	dual specificity protein phosphatase	3
C4B63_2g253	0.708931	-2.18868	2.75373	0.826814	0.363195	1	small nuclear RNA gene activation protein (SNAP) 50	3
C4B63_2g254	0	NA	NA	NA	NA	NA	katanin	3
C4B63_2g255	0.768485	-0.425217	2.6284	0.0149025	0.902839	1	katanin	3
C4B63_2g256	1.20013	1.1738	2.22321	0.280951	0.596079	1	conserved hypothetical protein	3
C4B63_2g257	1.26162	-0.789489	2.14055	0.15489	0.693905	1	Parkin coregulated gene protein homolog	3
C4B63_2g26	1.98184	-1.74683	1.52285	1.34233	0.246623	1	Methyltransferase OMS1, mitochondrial	3
C4B63_2g27	35.864	-0.459742	0.347584	1.74251	0.186821	1	conserved hypothetical protein	3
C4B63_2g28	6.24384	-1.16424	0.851998	1.8916	0.169022	1	chaperone DNAJ protein	3
C4B63_2g282	1.36766	0.279547	1.97038	0.0201883	0.887012	1	retrotransposon hot spot protein (RHS)	3
C4B63_2g288	0.459393	0.0136817	3.88497	0.00149642	0.969143	1	Kinesin-13 6	3
C4B63_2g289	0.842677	-0.0164305	2.73627	-0.00270168	1	1	Hypoxia up-regulated protein 1 (Fragment)	3
C4B63_2g29	10.6978	-0.0263409	0.646949	0.00166108	0.96749	1	conserved hypothetical protein	3
C4B63_2g291	0.41777	-4.50886	4.34804	1.57524	0.209447	1	regulator of chromosome condensation (RCC1)	3
C4B63_2g292	0	NA	NA	NA	NA	NA	glyceraldehyde-3-phosphate dehydrogenase	3
C4B63_2g293	0.222197	0.911161	6.23278	0.0792165	0.778362	1	conserved hypothetical protein	3
C4B63_2g294	4.22312	1.34362	1.04922	1.67795	0.195197	1	40 kDa cyclophilin	3
C4B63_2g295	6.40985	0.501366	0.853538	0.345604	0.556612	1	Secretory carrier-associated membrane protein 1	3
C4B63_2g296	49.8055	-0.702176	0.297049	5.58667	0.0180977	0.824517	AMP deaminase	3
C4B63_2g297	4.257	-0.563724	1.02442	0.302565	0.582279	1	conserved hypothetical protein	3
C4B63_2g298	1.31832	-1.58106	1.91185	0.689391	0.406372	1	conserved hypothetical protein	3
C4B63_2g299	4.1402	1.12287	1.07271	1.09972	0.294329	1	conserved hypothetical protein	3
C4B63_2g3	0.521261	-3.35474	3.59941	1.16091	0.281278	1	UDP-glucoronosyl and UDP-glucosyl transferase	3
C4B63_2g30	37.2686	-0.408619	0.372681	1.20301	0.272722	1	rieske iron-sulfur protein, mitochondrial precursor	3
C4B63_2g300	4.47552	0.848041	0.998639	0.724972	0.394518	1	conserved hypothetical protein	3
C4B63_2g301	7.69948	0.290216	0.770963	0.142571	0.705738	1	conserved hypothetical protein	3
C4B63_2g302	9.76493	0.457319	0.699806	0.429531	0.512219	1	proteasome alpha 1 subunit	3
C4B63_2g303	20.1307	0.770314	0.459403	2.83496	0.0922329	1	Mitochondrial import receptor subunit ATOM40	3
C4B63_2g304	28.4318	0.152775	0.391583	0.152048	0.696586	1	Protein FAM184A	3
C4B63_2g305	10.2536	-0.201527	0.655878	0.0941798	0.758929	1	Hsp70-Hsp90 organizing protein 3	3
C4B63_2g306	10.3359	0.209596	0.680478	0.0953515	0.757481	1	meiotic recombination protein DMC1	3
C4B63_2g308	12.5055	-0.072397	0.57938	0.0156256	0.900522	1	DNA replication licensing factor MCM9	3
C4B63_2g309	22.2802	-0.741455	0.473016	2.43204	0.118878	1	NIMA-related kinase	3
C4B63_2g31	3.70244	0.803786	1.13457	0.512958	0.473861	1	conserved hypothetical protein	3
C4B63_2g310	19.7318	-0.177926	0.47037	0.142492	0.705816	1	tubulin tyrosine ligase	3
C4B63_2g311	12.6162	-0.0678378	0.623605	0.0118794	0.913208	1	conserved hypothetical protein	3
C4B63_2g312	4.43233	-0.781311	0.977953	0.639304	0.423963	1	conserved hypothetical protein	3
C4B63_2g313	6.61219	-0.771591	0.825663	0.875273	0.3495	1	SET domain containing protein	3
C4B63_2g318	41.8056	-0.297224	0.359109	0.683265	0.408465	1	conserved hypothetical protein	3
C4B63_2g319	93.4395	0.218267	0.250392	0.764445	0.381941	1	conserved hypothetical protein	3
C4B63_2g32	10.3944	0.0168109	0.645718	0.000678935	0.979212	1	conserved hypothetical protein	3
C4B63_2g320	18.0738	0.594207	0.508498	1.3818	0.239795	1	conserved hypothetical protein	3
C4B63_2g321	3.18218	0.810759	1.19658	0.461541	0.496905	1	conserved hypothetical protein	3
C4B63_2g322	2.37638	2.00468	1.54415	1.71384	0.190488	1	conserved hypothetical protein	3
C4B63_2g325	15.9719	-0.171006	0.534591	0.102459	0.748898	1	sphingomyelin/ceramide phosphorylethanolamine synthase, bifunctional	3
C4B63_2g326	14.8317	-0.303216	0.568679	0.283891	0.594162	1	protein kinase	3
C4B63_2g328	23.0784	-0.722595	0.437451	2.7167	0.0993031	1	conserved hypothetical protein	3
C4B63_2g329	19.0943	-0.196935	0.489156	0.161483	0.687795	1	conserved hypothetical protein	3
C4B63_2g33	48.9695	0.212449	0.316652	0.452069	0.501354	1	conserved hypothetical protein	3
C4B63_2g331	32.7368	0.401121	0.400996	1.00755	0.315491	1	polyadenylate-binding protein 1	3
C4B63_2g332	8.20089	0.621477	0.785853	0.629411	0.427571	1	conserved hypothetical protein	3
C4B63_2g333	7.80745	0.321986	0.742243	0.188258	0.664371	1	conserved hypothetical protein	3
C4B63_2g334	9.59596	0.359055	0.666426	0.291649	0.589166	1	conserved hypothetical protein	3
C4B63_2g335	4.61164	0.692882	1.00848	0.473217	0.491511	1	conserved hypothetical protein	3
C4B63_2g336	11.0706	-0.718848	0.627678	1.31672	0.251181	1	Proteinaceous RNase P 2	3
C4B63_2g337	4.99803	-0.412119	0.935777	0.19466	0.659066	1	alpha-1,2-mannosyltransferase	3
C4B63_2g338	11.2144	0.733538	0.62225	1.40121	0.23652	1	conserved hypothetical protein	3
C4B63_2g339	4.25681	1.07168	1.09245	0.994524	0.318639	1	conserved hypothetical protein	3
C4B63_2g340	22.3102	-0.180769	0.467501	0.149085	0.699411	1	protein kinase	3
C4B63_2g341	2.94314	-0.776286	1.26694	0.373006	0.54137	1	GTP-binding protein homolog	3
C4B63_2g342	10.2059	-0.249271	0.668948	0.138493	0.709784	1	conserved hypothetical protein	3
C4B63_2g343	13.6479	-0.101346	0.592524	0.0291971	0.864325	1	conserved hypothetical protein	3
C4B63_2g345	11.6798	-0.254249	0.640039	0.158428	0.690608	1	GTP-binding protein	3
C4B63_2g346	6.36808	-0.00680809	0.849095	6.42179e-05	0.993606	1	conserved hypothetical protein	3
C4B63_2g347	3.72722	-0.63165	1.07897	0.341636	0.558886	1	tRNA (guanine-N(7)-)-methyltransferase	3
C4B63_2g348	8.49596	0.012817	0.709212	0.000325362	0.985609	1	DDB1- and CUL4-associated factor 7 homolog	3
C4B63_2g349	6.98692	0.150379	0.79381	0.0358057	0.849917	1	Present in the outer mitochondrial membrane proteome 5	3
C4B63_2g350	5.13714	-0.999312	0.928467	1.16132	0.281191	1	Lsm12 protein	3
C4B63_2g351	4.27531	-0.42389	1.03513	0.165689	0.683972	1	conserved hypothetical protein	3
C4B63_2g352	9.9702	0.766314	0.66929	1.3267	0.249394	1	nucleolar GTP-binding protein 1(fragment)	3
C4B63_2g353	10.5492	0.376001	0.655408	0.328985	0.566257	1	Leukocyte receptor cluster member 8 homolog	3
C4B63_2g354	16.3656	0.0515215	0.528155	0.00953662	0.922206	1	isopentenyl-diphosphate delta-isomerase	3
C4B63_2g355	10.7506	-1.22469	0.65902	3.47484	0.0623086	1	conserved hypothetical protein	3
C4B63_2g356	9.43992	0.284075	0.715212	0.159047	0.690036	1	amino acid permease	3
C4B63_2g357	17.859	0.260478	0.49447	0.278746	0.597524	1	CAAX prenyl protease 1	3
C4B63_2g358	5.25716	-0.183334	0.936946	0.0383029	0.844836	1	Histone methylation protein DOT1	3
C4B63_2g359	61.1006	-0.0580909	0.281939	0.0423738	0.836909	1	DDB1- and CUL4-associated factor 1	3
C4B63_2g36	7.43808	-0.0338038	0.804342	0.00176842	0.966457	1	conserved hypothetical protein	3
C4B63_2g360	6.83266	0.745845	0.797527	0.881138	0.34789	1	conserved hypothetical protein	3
C4B63_2g361	3.81127	1.271	1.09801	1.36572	0.242549	1	Derlin-1	3
C4B63_2g362	20.0689	0.0473712	0.468656	0.0102213	0.919471	1	conserved hypothetical protein	3
C4B63_2g363	5.6885	1.62237	0.902469	3.31707	0.0685638	1	conserved hypothetical protein	3
C4B63_2g364	8.63516	-0.77317	0.72075	1.15246	0.283035	1	conserved hypothetical protein	3
C4B63_2g365	27.8383	-0.743225	0.393564	3.55205	0.0594719	1	dual-specificity protein kinase	3
C4B63_2g366	9.92739	-0.11836	0.664072	0.0316248	0.858854	1	glycosomal transporter (GAT2)	3
C4B63_2g367	29.7506	-0.403444	0.385215	1.09647	0.295043	1	nucleolar GTP-binding protein 1	3
C4B63_2g368	5.81442	0.502671	0.867587	0.338427	0.560739	1	conserved hypothetical protein	3
C4B63_2g369	6.43061	-0.426277	0.817038	0.272194	0.601864	1	Present in the outer mitochondrial membrane proteome 13	3
C4B63_2g370	15.7783	0.343783	0.519309	0.439287	0.507467	1	conserved hypothetical protein	3
C4B63_2g371	20.4811	-0.297852	0.46401	0.410327	0.521804	1	conserved hypothetical protein	3
C4B63_2g372	4.75547	1.05772	0.967624	1.21407	0.270527	1	LisH domain-containing protein FOPNL	3
C4B63_2g373	2.81497	1.26627	1.23983	1.06306	0.302518	1	vesicular protein trafficking mediator	3
C4B63_2g376	21.5665	0.53046	0.44646	1.42336	0.232852	1	ribosome assembly protein RRB1	3
C4B63_2g377	2.67469	-0.39541	1.35572	0.0848567	0.77082	1	conserved hypothetical protein	3
C4B63_2g378	6.20841	0.300127	0.87902	0.117032	0.732276	1	conserved hypothetical protein	3
C4B63_2g38	19.6783	0.261914	0.476828	0.303026	0.581991	1	conserved hypothetical protein	3
C4B63_2g380	20.3268	-0.00694119	0.468568	0.000219468	0.98818	1	phosphoribosylpyrophosphate synthetase	3
C4B63_2g381	11.0212	-0.352631	0.621708	0.32109	0.570953	1	conserved hypothetical protein	3
C4B63_2g382	8.56904	0.116034	0.764988	0.0229615	0.879557	1	Proteinaceous RNase P 2	3
C4B63_2g383	8.28944	0.560397	0.734758	0.585698	0.444087	1	RNA editing complex protein MP46	3
C4B63_2g385	1.49625	-1.02939	1.89368	0.299733	0.58405	1	conserved hypothetical protein	3
C4B63_2g386	9.32784	0.0430724	0.668951	0.0041461	0.94866	1	conserved hypothetical protein	3
C4B63_2g387	16.4802	1.23491	0.537832	5.38836	0.0202715	0.854022	Nucleoporin	3
C4B63_2g388	8.60003	0.101426	0.747193	0.0184241	0.89203	1	conserved hypothetical protein	3
C4B63_2g389	15.7044	0.285876	0.525159	0.297958	0.585165	1	conserved hypothetical protein	3
C4B63_2g39	9.04991	0.459968	0.715849	0.413502	0.520197	1	vesicle-associated membrane protein	3
C4B63_2g390	12.8078	0.317007	0.579694	0.299824	0.583993	1	glycerolphosphate mutase	3
C4B63_2g391	14.9233	-0.587535	0.532423	1.21831	0.269692	1	phosphoglycerate mutase	3
C4B63_2g392	2.92034	1.05884	1.36869	0.600628	0.438339	1	conserved hypothetical protein	3
C4B63_2g393	22.9554	-0.10191	0.456355	0.0499518	0.823147	1	conserved hypothetical protein	3
C4B63_2g394	2.71179	-1.21002	1.31321	0.860272	0.353663	1	kinesin	3
C4B63_2g395	12.4781	-0.40802	0.598561	0.464909	0.495339	1	kinesin	3
C4B63_2g396	33.4515	-0.0483982	0.369079	0.0171644	0.895765	1	conserved hypothetical protein	3
C4B63_2g397	8.65757	0.474058	0.715756	0.440293	0.506981	1	magnesium-dependent phosphatase-1/HAD phosphatase, family IIIC	3
C4B63_2g398	26.0238	-0.116891	0.413212	0.080125	0.777128	1	conserved hypothetical protein	3
C4B63_2g399	8.15596	-0.398405	0.736607	0.290758	0.589735	1	conserved hypothetical protein	3
C4B63_2g39c	0.206653	1.98843	6.19528	0.165996	0.683695	1	dynein-associated protein	3
C4B63_2g4	10.0765	0.472297	0.669037	0.500751	0.47917	1	ubiquitin hydrolase	3
C4B63_2g400	26.3056	0.272283	0.425383	0.412068	0.520922	1	conserved hypothetical protein	3
C4B63_2g4014c	2.45594	0.991633	1.36078	0.534576	0.464689	1	conserved hypothetical protein	3
C4B63_2g403	8.95152	1.03374	0.709009	2.16932	0.140788	1	conserved hypothetical protein	3
C4B63_2g405	3.65494	0.425535	1.16279	0.134436	0.713876	1	conserved hypothetical protein	3
C4B63_2g407	15.0237	0.148264	0.554093	0.0718888	0.788606	1	Cilia- and flagella-associated protein 91	3
C4B63_2g408	9.14553	-0.63611	0.674666	0.891844	0.344978	1	conserved hypothetical protein	3
C4B63_2g409	13.1811	-0.50483	0.582021	0.747988	0.387114	1	conserved hypothetical protein	3
C4B63_2g41	54.7214	-0.13041	0.304399	0.183536	0.668352	1	Protein kinase domain	3
C4B63_2g410	9.31639	0.534795	0.749938	0.512658	0.473991	1	conserved hypothetical protein	3
C4B63_2g4104c	13.6983	0.982253	0.630207	2.47977	0.115319	1	lactoylglutathione lyase-like protein	3
C4B63_2g411	6.92276	0.136988	0.812632	0.0283147	0.866371	1	conserved hypothetical protein	3
C4B63_2g412	7.37687	-0.621636	0.79157	0.616059	0.432515	1	R27-2 protein	3
C4B63_2g4137c	2.16629	-0.112434	1.47093	0.00582351	0.939171	1	Tctex1 domain-containing protein 2	3
C4B63_2g415	4.78966	-1.06419	0.960234	1.24176	0.265133	1	conserved hypothetical protein	3
C4B63_2g416	3.40215	-0.583908	1.10389	0.27993	0.596747	1	conserved hypothetical protein	3
C4B63_2g417	6.23979	0.544585	0.863242	0.401368	0.526384	1	conserved hypothetical protein	3
C4B63_2g418	36.3643	-0.441643	0.384525	1.30799	0.252759	1	protein kinase	3
C4B63_2g4188c	9.43279	-0.433508	0.687038	0.396233	0.529041	1	Heat shock factor-binding protein 1	3
C4B63_2g419	9.91491	0.272152	0.68048	0.1604	0.688789	1	UDP-galactose 4-epimerase	3
C4B63_2g42	1.93362	0.723152	1.55437	0.219801	0.639192	1	conserved hypothetical protein	3
C4B63_2g420	7.30654	0.824698	0.765743	1.16587	0.280251	1	conserved hypothetical protein	3
C4B63_2g421	9.17731	0.239587	0.682197	0.123273	0.725511	1	cell division cycle protein 45 (CDC45)	3
C4B63_2g422	11.9962	0.319692	0.587983	0.296485	0.586095	1	cell division cycle protein 45 (CDC45)	3
C4B63_2g423	31.942	0.171505	0.365286	0.220616	0.638571	1	conserved hypothetical protein	3
C4B63_2g425	72.2189	0.37992	0.270194	1.99789	0.157518	1	succinyl-coA:3-ketoacid-coenzyme A transferase, mitochondrial precursor	3
C4B63_2g426	9.15646	-0.181842	0.675697	0.0722417	0.7881	1	ATP synthase regulation protein NCA2	3
C4B63_2g427	22.0899	0.780758	0.457842	2.94143	0.0863343	1	Nucleoporin	3
C4B63_2g428	12.0968	0.780246	0.602676	1.68469	0.194303	1	Golgi reassembly stacking protein (GRASP homologue)	3
C4B63_2g43	11.8042	-0.649173	0.638244	1.04008	0.307804	1	short-chain dehydrogenase	3
C4B63_2g430	94.1953	-0.154278	0.235934	0.427189	0.513371	1	heat shock protein	3
C4B63_2g431	7.14136	-0.872722	0.777026	1.26829	0.260087	1	GTPase protein	3
C4B63_2g432	10.9754	0.0261545	0.614811	0.0018121	0.966045	1	2-(3-amino-3-carboxypropyl)histidine synthase subunit 2	3
C4B63_2g433	59.1983	0.281013	0.300977	0.876314	0.349213	1	conserved hypothetical protein	3
C4B63_2g434	28.5534	0.121007	0.39461	0.0942322	0.758864	1	conserved hypothetical protein	3
C4B63_2g435	24.9969	-0.808758	0.437982	3.39166	0.0655268	1	Flagellum attachment zone protein 12	3
C4B63_2g436	10.7469	0.231905	0.66879	0.121041	0.727908	1	Present in the outer mitochondrial membrane proteome 11	3
C4B63_2g437	29.4741	-0.540391	0.405929	1.75901	0.184748	1	conserved hypothetical protein	3
C4B63_2g438	5.36066	1.29911	0.913906	2.07078	0.150145	1	conserved hypothetical protein	3
C4B63_2g439	7.93765	0.236021	0.76285	0.0954677	0.757338	1	DNA recombination and repair protein RAD51	3
C4B63_2g44	14.297	0.315978	0.555543	0.324621	0.568844	1	conserved hypothetical protein	3
C4B63_2g441	7.56134	1.17043	0.805286	2.17242	0.140505	1	Radial spoke head protein 9 homolog	3
C4B63_2g442	11.2325	0.700255	0.640007	1.21057	0.27122	1	Mitochondrial SSU ribosomal protein	3
C4B63_2g443	15.43	0.139016	0.535232	0.0676033	0.794859	1	UDP-N-acetylglucosamine pyrophosphorylase	3
C4B63_2g444	45.091	-1.00587	0.321555	9.79107	0.00175362	0.218518	RRP12	3
C4B63_2g445	21.2686	0.320419	0.48903	0.429143	0.51241	1	Metallocarboxypeptidase 1	3
C4B63_2g446	17.3702	0.209836	0.501988	0.175205	0.675527	1	Metallocarboxypeptidase 1	3
C4B63_2g447	15.9286	-0.757715	0.546033	1.91495	0.166415	1	Unc104-like kinesin(fragment)	3
C4B63_2g448	10.1892	-1.08633	0.658317	2.72046	0.0990692	1	Unc104-like kinesin	3
C4B63_2g449	8.04664	-1.13845	0.736772	2.39578	0.121663	1	Unc104-like kinesin	3
C4B63_2g45	6.9796	-0.442421	0.805479	0.300746	0.583415	1	short-chain dehydrogenase	3
C4B63_2g450	18.6908	0.21724	0.513217	0.179866	0.671488	1	metallo-peptidase, Clan MF, Family M17	3
C4B63_2g451	21.9628	-0.990631	0.560314	3.05049	0.0807127	1	Frag1/DRAM/Sfk1 family	3
C4B63_2g452	22.9225	-0.748848	0.549586	1.80285	0.179369	1	Frag1/DRAM/Sfk1 family	3
C4B63_2g453	14.8122	-0.209867	0.544257	0.148275	0.70019	1	conserved hypothetical protein	3
C4B63_2g454	13.0734	-0.0425704	0.578013	0.00540817	0.941376	1	Tubulin cofactor C domain-containing protein 1	3
C4B63_2g456	10.8973	-0.137981	0.624846	0.0488412	0.825092	1	Tubulin--tyrosine ligase-like protein 12	3
C4B63_2g46	1.76512	-1.70512	1.62973	1.11896	0.290143	1	conserved hypothetical protein	3
C4B63_2g4640c	0	NA	NA	NA	NA	NA	conserved hypothetical protein	3
C4B63_2g47	15.3903	-0.680366	0.533031	1.61988	0.203109	1	conserved hypothetical protein	3
C4B63_2g48	10.2412	-0.521486	0.661886	0.619631	0.431185	1	serine/threonine protein phosphatase	3
C4B63_2g484	0.446099	1.38312	4.14444	0.0729728	0.787057	1	cation transporter protein	3
C4B63_2g485	1.43823	0.95252	1.83117	0.272284	0.601804	1	T-complex protein 1, beta subunit	3
C4B63_2g486	0.163126	-1.00527	6.20184	0.0202589	0.886816	1	Serine-threonine kinase receptor-associated protein	3
C4B63_2g49	120.822	0.938485	0.275796	11.1232	0.000852531	0.136161	60S ribosomal protein L12	3
C4B63_2g5	9.10496	-0.412973	0.679	0.369701	0.543168	1	casein kinase II	3
C4B63_2g50	37.1296	0.108106	0.355044	0.0926168	0.760876	1	RNA-binding protein	3
C4B63_2g502	0.858274	2.08397	2.83411	0.574553	0.448455	1	ubiquitin carboxyl-terminal hydrolase	3
C4B63_2g503	0.0832317	0.911143	6.23278	0.0549666	0.814636	1	conserved hypothetical protein	3
C4B63_2g504	0.112098	-0.0505512	6.23278	-0.000185627	1	1	conserved hypothetical protein	3
C4B63_2g505	0.308831	-2.70337	6.21517	0.429998	0.51199	1	Leucine-rich repeat-containing protein 74B	3
C4B63_2g506	0.0842308	0.911143	6.23278	0.0555467	0.813678	1	conserved hypothetical protein	3
C4B63_2g507	3.1846	1.27361	1.29933	0.996133	0.318248	1	zinc-finger protein	3
C4B63_2g509	5.94461	-0.630954	0.863363	0.531658	0.46591	1	arginyl-tRNA synthetase	3
C4B63_2g510	7.00928	0.97122	0.843086	1.36768	0.24221	1	arginyl-tRNA synthetase	3
C4B63_2g511	4.82002	-0.509458	0.980166	0.26825	0.604508	1	F-box protein At5g06550	3
C4B63_2g512	4.29387	1.35614	1.07856	1.59591	0.206484	1	conserved hypothetical protein	3
C4B63_2g513	6.52933	-0.736696	0.810416	0.829821	0.362324	1	conserved hypothetical protein	3
C4B63_2g514	7.59481	-0.0739044	0.764268	0.00932233	0.923082	1	Reticulocyte-binding protein 2 homolog a	3
C4B63_2g516	6.34998	0.196557	0.812668	0.058561	0.808785	1	conserved hypothetical protein	3
C4B63_2g517	24.303	0.225385	0.579861	0.148894	0.699595	1	60S acidic ribosomal protein	3
C4B63_2g518	31.0746	0.503569	0.524248	0.901313	0.34243	1	60S acidic ribosomal protein P0	3
C4B63_2g52	4.7172	1.52944	1.05618	2.22553	0.135746	1	conserved hypothetical protein	3
C4B63_2g520	5.3708	-0.607982	0.895408	0.461031	0.497142	1	conserved hypothetical protein	3
C4B63_2g521	26.4562	-0.394211	0.417544	0.888641	0.345846	1	vacuolar protein sorting protein 16	3
C4B63_2g522	6.88548	-0.43318	0.802451	0.28997	0.59024	1	choline kinase	3
C4B63_2g523	7.96003	1.18786	0.815413	2.12743	0.144683	1	conserved hypothetical protein	3
C4B63_2g524	5.84514	0.531709	0.86293	0.381626	0.536734	1	Charged multivesicular body protein 3	3
C4B63_2g525	12.4422	-0.162784	0.593094	0.075278	0.783802	1	ribosome biogenesis protein MAK21	3
C4B63_2g527	6.77595	-0.101646	0.836733	0.0147415	0.903363	1	proteasome regulatory non-ATPase subunit 3	3
C4B63_2g528	39.4905	-0.181272	0.342499	0.279505	0.597026	1	cyclic nucleotide-binding domain containing protein	3
C4B63_2g529	7.0305	0.745575	0.802552	0.878815	0.348527	1	conserved hypothetical protein	3
C4B63_2g53	4.86352	0.666696	0.938279	0.510783	0.4748	1	conserved hypothetical protein	3
C4B63_2g530	5.71938	-0.0399585	0.886587	0.00204083	0.963967	1	conserved hypothetical protein	3
C4B63_2g531	1.85167	1.96446	1.74772	1.29557	0.255025	1	conserved hypothetical protein	3
C4B63_2g532	1.48644	-0.148902	1.89737	0.00612932	0.937597	1	conserved hypothetical protein	3
C4B63_2g533	13.9397	-0.377879	0.5644	0.449825	0.502418	1	conserved hypothetical protein	3
C4B63_2g534	6.86043	0.174143	0.789489	0.0487976	0.825169	1	conserved hypothetical protein	3
C4B63_2g536	22.8318	-0.167619	0.450613	0.137878	0.7104	1	diacylglycerol acyltransferase	3
C4B63_2g54	5.54675	0.0831527	0.945123	0.00775028	0.929848	1	conserved hypothetical protein	3
C4B63_2g541	16.5549	-0.645674	0.523898	1.51691	0.218087	1	diacylglycerol acyltransferase	3
C4B63_2g542	4.10315	-2.67319	1.34777	4.57271	0.0324852	1	conserved hypothetical protein	3
C4B63_2g543	9.33923	-0.224404	0.752373	0.0886097	0.765952	1	carnitine O-acetyltransferase	3
C4B63_2g544	2.76905	2.64327	1.50809	3.3794	0.0660161	1	conserved hypothetical protein	3
C4B63_2g547	2.79682	1.87216	1.53215	1.56036	0.211612	1	receptor-type adenylate cyclase	3
C4B63_2g548	2.49479	1.46676	1.58492	0.870525	0.35081	1	receptor-type adenylate cyclase	3
C4B63_2g549	6.75759	0.0262914	1.08706	0.000585663	0.980693	1	receptor-type adenylate cyclase	3
C4B63_2g55	10.1099	0.511688	0.68583	0.556551	0.455653	1	protein kinase	3
C4B63_2g551	20.8817	0.49767	0.456431	1.19566	0.27419	1	Eukaryotic translation initiation factor 4E-1	3
C4B63_2g552	23.9241	0.322123	0.430133	0.561063	0.453832	1	inner dynein arm I1 intermediate chain, axonemal	3
C4B63_2g553	36.6997	-0.358533	0.356011	1.00915	0.315106	1	Programmed cell death 6-interacting protein	3
C4B63_2g556	20.0886	-0.343124	0.453463	0.571381	0.449711	1	conserved hypothetical protein	3
C4B63_2g557	7.05329	-1.02596	0.808496	1.60531	0.205153	1	ATP-binding cassette sub-family G member 2	3
C4B63_2g558	28.868	-0.301479	0.405018	0.553085	0.45706	1	eukaryotic peptide chain release factor subunit 1	3
C4B63_2g559	8.55214	-1.39529	0.755618	3.46502	0.0626799	1	conserved hypothetical protein	3
C4B63_2g56	1.36292	0.827274	1.8995	0.191048	0.662046	1	ADP-ribosylation factor 1	3
C4B63_2g560	2.38387	-1.81597	1.45674	1.57067	0.210109	1	conserved hypothetical protein	3
C4B63_2g561	26.3449	0.012275	0.407865	0.000906321	0.975983	1	WASH complex subunit 5	3
C4B63_2g562	7.64014	-0.177234	0.805784	0.0483167	0.826019	1	molybdopterin synthase sulphurylase-like protein	3
C4B63_2g563	12.9698	-0.62329	0.574483	1.17959	0.277439	1	RasGEF domain containing protein	3
C4B63_2g564	14.2648	-0.498788	0.585905	0.716311	0.397357	1	mRNA export factor MEX67	3
C4B63_2g565	6.11472	-0.643153	0.879477	0.530599	0.466355	1	conserved hypothetical protein	3
C4B63_2g566	35.2928	-0.471288	0.360898	1.70397	0.191769	1	phenylalanyl-tRNA synthetase	3
C4B63_2g567	11.6475	1.65219	0.656781	6.60623	0.0101623	0.632966	mRNA export factor MEX67	3
C4B63_2g568	19.448	-0.450303	0.486204	0.853022	0.355699	1	phosphoglycerate kinase	3
C4B63_2g569	22.6838	-0.478875	0.462507	1.06503	0.30207	1	conserved hypothetical protein	3
C4B63_2g57	0	NA	NA	NA	NA	NA	ADP-ribosylation factor 1	3
C4B63_2g58	2.66879	-0.925914	1.35304	0.468548	0.493656	1	ADP-ribosylation factor 1	3
C4B63_2g59	2.45696	-0.747351	1.35076	0.307751	0.579064	1	conserved hypothetical protein	3
C4B63_2g594	8.53958	-1.06478	0.704806	2.28298	0.1308	1	Snake venom metalloprotease inhibitor 02D01	3
C4B63_2g595	0	NA	NA	NA	NA	NA	conserved hypothetical protein	3
C4B63_2g60	9.53964	0.080488	0.705237	0.0130435	0.909073	1	conserved hypothetical protein	3
C4B63_2g61	4.10281	-0.809835	1.02345	0.625968	0.428838	1	conserved hypothetical protein	3
C4B63_2g62	21.352	-0.63718	0.442458	2.07541	0.149689	1	conserved hypothetical protein	3
C4B63_2g63	9.40493	-0.738445	0.673559	1.20235	0.272852	1	conserved hypothetical protein	3
C4B63_2g633	0.63669	0.487514	3.1619	0.0917832	0.761922	1	Mucin-associated surface protein (MASP)	3
C4B63_2g64	12.6419	0.927555	0.593131	2.45902	0.116852	1	ATP-grasp domain containing protein	3
C4B63_2g643	0.143246	-0.0505979	6.23278	-0.000571749	1	1	mucin TcMUCII	3
C4B63_2g652	0.0909479	-1.96703	6.20184	0.163642	0.685825	1	conserved hypothetical protein	3
C4B63_2g655	0.807265	0.167806	2.54618	0.00551499	0.940801	1	Mucin-associated surface protein (MASP)	3
C4B63_2g656	0.517522	-2.81068	3.64695	0.83283	0.361455	1	UDP-Gal or UDP-GlcNAc-dependent glycosyltransferase	3
C4B63_2g66	41.7623	0.330114	0.335384	0.97144	0.324321	1	helicase	3
C4B63_2g67	13.1905	-0.0318236	0.585795	0.00294802	0.9567	1	conserved hypothetical protein	3
C4B63_2g68	3.55042	0.152814	1.09053	0.0196893	0.888408	1	conserved hypothetical protein	3
C4B63_2g687	8.80372	0.834749	0.712622	1.38162	0.239826	1	conserved hypothetical protein	3
C4B63_2g688	11.2459	-0.426083	0.624442	0.463402	0.496038	1	WD40 repeat protein, predicted	3
C4B63_2g689	9.68484	0.522722	0.691567	0.572743	0.449171	1	Nucleoside diphosphate kinase 3	3
C4B63_2g69	13.8587	0.799431	0.554626	2.09749	0.147541	1	conserved hypothetical protein	3
C4B63_2g690	45.2349	0.938619	0.313157	9.09871	0.00255789	0.270118	chaperonin alpha subunit	3
C4B63_2g691	6.6395	0.0500581	0.826021	0.00366383	0.951734	1	30S Ribosomal protein S17	3
C4B63_2g692	9.23174	1.06861	0.704845	2.31787	0.127895	1	proteasome beta-1 subunit	3
C4B63_2g693	46.8135	-0.0453989	0.308664	0.0216035	0.883147	1	Protein DENND6B	3
C4B63_2g694	3.38993	0.110876	1.22313	0.00817907	0.927939	1	conserved hypothetical protein	3
C4B63_2g695	5.34464	0.996654	0.921433	1.17679	0.27801	1	conserved hypothetical protein	3
C4B63_2g696	16.3426	-2.33382	1.30229	3.63023	0.0567389	1	60S ribosomal protein L23	3
C4B63_2g697	12.1362	0.689898	0.595559	1.3561	0.244214	1	Anaphase-promoting complex subunit 2	3
C4B63_2g698	5.17201	-0.427304	0.966022	0.193913	0.659679	1	conserved hypothetical protein	3
C4B63_2g699	8.65298	0.42363	0.742565	0.324645	0.568829	1	conserved hypothetical protein	3
C4B63_2g7	13.9762	0.150503	0.546587	0.0760182	0.782768	1	cyclophilin-like protein	3
C4B63_2g70	4.81774	-0.142704	0.940666	0.0230842	0.879238	1	conserved hypothetical protein	3
C4B63_2g700	52.383	0.523417	0.317473	2.73754	0.0980156	1	conserved hypothetical protein	3
C4B63_2g701	0	NA	NA	NA	NA	NA	conserved hypothetical protein	3
C4B63_2g702	0	NA	NA	NA	NA	NA	Gim5A protein	3
C4B63_2g703	0	NA	NA	NA	NA	NA	conserved hypothetical protein	3
C4B63_2g704	0	NA	NA	NA	NA	NA	Gim5A protein	3
C4B63_2g705	0	NA	NA	NA	NA	NA	conserved hypothetical protein	3
C4B63_2g706	0	NA	NA	NA	NA	NA	Gim5A protein	3
C4B63_2g707	0	NA	NA	NA	NA	NA	conserved hypothetical protein	3
C4B63_2g708	9.06007	-0.265933	0.719926	0.137449	0.71083	1	Gim5A protein	3
C4B63_2g71	2.86426	0.568135	1.21302	0.220563	0.638611	1	conserved hypothetical protein	3
C4B63_2g710	4.94827	0.293089	0.913803	0.103162	0.748068	1	conserved hypothetical protein	3
C4B63_2g711	10.5908	-0.00221866	0.657119	1.13555e-05	0.997311	1	ribulose-phosphate 3-epimerase	3
C4B63_2g712	35.3789	-0.220366	0.357542	0.379389	0.53793	1	galactokinase	3
C4B63_2g713	8.01076	0.841834	0.776086	1.20062	0.273198	1	conserved hypothetical protein	3
C4B63_2g714	24.1423	-0.253901	0.416521	0.3709	0.542514	1	conserved hypothetical protein	3
C4B63_2g715	5.6973	0.801631	0.949159	0.728218	0.393461	1	conserved hypothetical protein	3
C4B63_2g716	27.415	-0.117409	0.392943	0.0892407	0.765145	1	conserved hypothetical protein	3
C4B63_2g717	2.99919	0.727942	1.2538	0.340657	0.55945	1	conserved hypothetical protein	3
C4B63_2g718	8.54388	-1.34718	0.722483	3.53538	0.0600726	1	iron-sulfur cluster assembly protein	3
C4B63_2g719	3.55308	1.42536	1.23141	1.34421	0.246294	1	cyclophilin	3
C4B63_2g72	40.0374	-0.271262	0.334748	0.655932	0.418	1	Importin 1	3
C4B63_2g720	5.94235	-0.900496	0.892225	1.03323	0.3094	1	methyltransferase domain containing protein	3
C4B63_2g721	4.83566	-0.0122231	0.974057	0.000157248	0.989995	1	DNA repair protein RAD2	3
C4B63_2g722	10.1186	0.344812	0.691912	0.247661	0.618727	1	DNA repair protein RAD2	3
C4B63_2g723	55.433	-0.627162	0.30077	4.33078	0.0374292	1	conserved hypothetical protein	3
C4B63_2g724	9.46924	-0.881353	0.673104	1.71537	0.19029	1	membrane transporter protein	3
C4B63_2g726	4.75514	-2.27661	1.01981	5.14526	0.0233099	0.893172	CRAL/TRIO domain containing protein	3
C4B63_2g727	11.1501	0.246175	0.63461	0.151131	0.697456	1	conserved hypothetical protein	3
C4B63_2g728	3.92064	1.03266	1.08813	0.92281	0.336738	1	pre-rRNA-processing protein PNO1	3
C4B63_2g729	47.3349	-0.0688333	0.323937	0.0450552	0.831902	1	structural maintenance of chromosome (SMC) family protein	3
C4B63_2g73	9.76602	-0.264587	0.663316	0.159304	0.689798	1	syntaxin12 (t-snare)	3
C4B63_2g731	5.36832	-1.01719	0.902034	1.28112	0.25769	1	zinc-finger protein	3
C4B63_2g732	10.6544	0.514204	0.634263	0.658962	0.416926	1	conserved hypothetical protein	3
C4B63_2g735	4.6925	0.159576	0.949173	0.0283376	0.866318	1	acyl transferase-like protein	3
C4B63_2g736	1.07603	-3.60953	2.39091	2.29675	0.129645	1	acyl transferase-like protein	3
C4B63_2g737	5.47043	-1.19562	1.02054	1.42133	0.233184	1	conserved hypothetical protein	3
C4B63_2g738	8.20923	-0.270882	0.721952	0.140964	0.707325	1	DNA-repair protein	3
C4B63_2g739	9.25339	-0.765546	0.702395	1.19129	0.27507	1	DNA-repair protein	3
C4B63_2g74	4.88393	-0.752478	0.95161	0.62918	0.427656	1	poly(A)-specific ribonuclease PARN(fragment)	3
C4B63_2g740	5.05258	0.581999	0.930693	0.392	0.53125	1	conserved hypothetical protein	3
C4B63_2g741	10.441	-0.963369	0.664358	2.1163	0.145738	1	conserved hypothetical protein	3
C4B63_2g742	14.1203	-0.18544	0.55505	0.111744	0.738167	1	conserved hypothetical protein	3
C4B63_2g744	7.9574	0.290928	0.775529	0.141967	0.706333	1	ALA-interacting subunit 3	3
C4B63_2g745	1.72664	0.300453	1.74519	0.0298788	0.862766	1	conserved hypothetical protein	3
C4B63_2g746	11.2088	1.05034	0.647027	2.69211	0.100846	1	dihydroxyacetone kinase 1-like	3
C4B63_2g747	6.27792	-0.505249	0.835337	0.365173	0.545647	1	MTR3	3
C4B63_2g748	57.4636	-0.255146	0.286332	0.791021	0.373792	1	conserved hypothetical protein	3
C4B63_2g749	2.80732	0.112586	1.29062	0.00762508	0.930416	1	conserved hypothetical protein	3
C4B63_2g75	8.5357	-0.889213	0.716257	1.53974	0.214657	1	poly(A)-specific ribonuclease PARN(fragment)	3
C4B63_2g750	46.091	-0.0430984	0.314128	0.0187723	0.891021	1	death-receptor fusion protein (DUF2428)	3
C4B63_2g751	7.74286	0.219401	0.770148	0.0812244	0.775645	1	Ribosomal RNA small subunit methyltransferase I	3
C4B63_2g752	36.9562	-0.279592	0.395728	0.497201	0.480733	1	6-phosphogluconate dehydrogenase, decarboxylating	3
C4B63_2g753	6.78162	-0.192752	0.792175	0.0591343	0.807869	1	mitochondrial carrier protein	3
C4B63_2g754	4.53645	0.490938	1.00576	0.242149	0.622658	1	transport protein particle (TRAPP) subunit	3
C4B63_2g755	3.1842	0.47593	1.17702	0.162968	0.686438	1	conserved hypothetical protein	3
C4B63_2g756	3.87268	0.549627	1.05449	0.27357	0.600947	1	conserved hypothetical protein	3
C4B63_2g757	16.4701	-0.616468	0.520816	1.39544	0.237489	1	leucine-rich repeat protein (LRRP)	3
C4B63_2g759	25.1041	-0.519131	0.683719	0.602818	0.437505	1	60S ribosomal subunit protein L31	3
C4B63_2g76	17.4227	-0.88974	0.562197	2.50475	0.113504	1	aminopeptidase P	3
C4B63_2g760	47.0266	0.528846	0.644719	0.666754	0.414186	1	60S ribosomal subunit protein L31	3
C4B63_2g761	7.68253	0.569012	0.790223	0.521932	0.470019	1	Peroxin 19	3
C4B63_2g762	5.78948	1.32646	0.908885	2.19259	0.138676	1	replication factor C, subunit 3	3
C4B63_2g763	18.3577	0.525628	0.488591	1.1665	0.280121	1	conserved hypothetical protein	3
C4B63_2g765	104.341	0.130924	0.247232	0.281018	0.596035	1	cystathione gamma lyase	3
C4B63_2g766	7.11512	-0.694236	0.770658	0.810558	0.367955	1	conserved hypothetical protein	3
C4B63_2g767	21.7704	-0.451371	0.431562	1.09447	0.295483	1	Serine/threonine protein phosphatase 2A regulatory subunit B''beta	3
C4B63_2g768	22.2465	-0.497642	0.445406	1.24623	0.264274	1	RNA-binding protein	3
C4B63_2g769	8.06485	0.84188	0.765306	1.22674	0.268042	1	conserved hypothetical protein	3
C4B63_2g77	13.9709	0.360068	0.623165	0.336895	0.561627	1	aminopeptidase P	3
C4B63_2g770	4.75429	0.929776	0.99503	0.873448	0.350002	1	conserved hypothetical protein	3
C4B63_2g771	27.0841	-1.28427	0.439548	8.41428	0.00372284	0.341106	protein kinase	3
C4B63_2g773	10.971	-0.106287	0.633361	0.0281248	0.866816	1	riboflavin kinase	3
C4B63_2g774	3.78972	1.61787	1.07305	2.3293	0.126959	1	conserved hypothetical protein	3
C4B63_2g775	4.1312	-0.918138	1.05972	0.750325	0.386373	1	conserved hypothetical protein	3
C4B63_2g776	7.33313	-0.105506	0.795372	0.017532	0.894661	1	conserved hypothetical protein	3
C4B63_2g777	4.05497	0.260958	1.03501	0.0640283	0.800239	1	Dynein light chain, cytoplasmic	3
C4B63_2g778	28.6824	-0.0580179	0.41057	0.0199216	0.887756	1	conserved hypothetical protein	3
C4B63_2g779	17.1852	0.637154	0.600661	1.15362	0.282792	1	Present in the outer mitochondrial membrane proteome 7	3
C4B63_2g78	3.00326	0.2627	1.25278	0.0442679	0.833356	1	conserved hypothetical protein	3
C4B63_2g780	1.95232	-1.41175	1.5343	0.853209	0.355646	1	MFS transporter, OPA family, solute carrier family 37 (glycerol-3-phosphate transporter), member 1/2	3
C4B63_2g782	114.852	0.781582	0.215542	13.2798	0.00026828	0.0607825	ATP-dependent RNA helicase	3
C4B63_2g783	8.02318	-1.66386	0.769763	4.68257	0.03047	0.978434	conserved hypothetical protein	3
C4B63_2g784	14.6054	0.626156	0.544521	1.33646	0.247659	1	glycerol kinase, glycosomal	3
C4B63_2g785	16.2424	0.16186	0.539862	0.0897297	0.764521	1	conserved hypothetical protein	3
C4B63_2g786	115.989	-0.0113943	0.216913	0.00275936	0.958107	1	ubiquitin-activating enzyme E1	3
C4B63_2g787	3.79067	1.2232	1.16709	1.12436	0.288981	1	nucleic acid binding protein,predicted zinc-finger protein	3
C4B63_2g788	12.4564	0.365825	0.595135	0.380191	0.537501	1	conserved hypothetical protein	3
C4B63_2g789	2.78917	0.280432	1.29134	0.0471831	0.828039	1	prenyl protein specific carboxyl methyltransferase	3
C4B63_2g79	2.8997	-1.14199	1.24533	0.845665	0.357782	1	conserved hypothetical protein	3
C4B63_2g790	2.83908	1.59288	1.33922	1.45317	0.22802	1	phospholipase A2-like protein	3
C4B63_2g791	8.49072	-0.992632	0.768579	1.6368	0.200766	1	phospholipase A1	3
C4B63_2g792	3.4193	0.517846	1.30535	0.156383	0.692509	1	conserved hypothetical protein	3
C4B63_2g793	5.17652	-0.237094	0.920114	0.0665307	0.796457	1	3'-5' exonuclease/Zinc knuckle	3
C4B63_2g795	15.2319	0.048027	0.522021	0.00846974	0.926673	1	chaperone DNAJ protein	3
C4B63_2g797	3.08183	1.84468	1.24914	2.26925	0.131964	1	denn domain-containing protein	3
C4B63_2g798	34.0226	0.245901	0.357059	0.476227	0.490136	1	Putative pentatricopeptide repeat-containing protein At1g19290	3
C4B63_2g8	5.42156	0.0974138	0.914318	0.0113399	0.915194	1	RNA re-capping enzyme, cytoplasmic	3
C4B63_2g80	8.22693	-0.865123	0.724738	1.43416	0.231087	1	conserved hypothetical protein	3
C4B63_2g800	11.3488	-0.796382	0.614568	1.67385	0.195743	1	dolichol kinase	3
C4B63_2g801	24.7447	1.17331	0.413758	8.1609	0.00428031	0.365845	conserved hypothetical protein	3
C4B63_2g802	1.4362	-2.67404	1.93012	2.28715	0.130449	1	poly(ADP-ribose) glycohydrolase	3
C4B63_2g803	4.18419	0.284444	1.01413	0.0789271	0.778757	1	poly(ADP-ribose) glycohydrolase	3
C4B63_2g804	7.00445	-1.53492	0.791976	3.80757	0.0510215	1	conserved hypothetical protein	3
C4B63_2g805	5.56464	0.723216	0.952897	0.578736	0.446808	1	SpoU rRNA Methylase family	3
C4B63_2g806	2.98242	-0.863377	1.28348	0.457047	0.499007	1	Trafficking protein particle complex subunit 1	3
C4B63_2g807	11.9689	0.632545	0.6041	1.10056	0.294144	1	protein kinase	3
C4B63_2g808	4.54462	0.790858	0.993238	0.6393	0.423964	1	conserved hypothetical protein	3
C4B63_2g809	17.1361	-0.778179	0.516471	2.26744	0.132118	1	RNA polymerase-associated protein LEO1	3
C4B63_2g81	4.16546	0.11307	1.03013	0.0121009	0.912406	1	Spt4/RpoE2 zinc-finger	3
C4B63_2g810	5.31575	1.67415	0.968169	3.05397	0.0805403	1	aminotransferase	3
C4B63_2g811	7.14342	0.214152	0.77696	0.0757433	0.783151	1	conserved hypothetical protein	3
C4B63_2g812	11.1045	-0.363187	0.667989	0.293798	0.587797	1	transporter	3
C4B63_2g813	25.3301	-0.364798	0.421429	0.747641	0.387224	1	transporter	3
C4B63_2g814	6.31569	-0.00577686	0.925745	3.88526e-05	0.995027	1	Alpha/beta hydrolase family	3
C4B63_2g815	5.40886	-0.591788	0.903257	0.429401	0.512283	1	conserved hypothetical protein	3
C4B63_2g816	19.1251	-0.58906	0.483797	1.47084	0.225214	1	conserved hypothetical protein	3
C4B63_2g817	2.30575	-0.65942	1.58684	0.169444	0.680606	1	conserved hypothetical protein	3
C4B63_2g818	10.5059	-0.963295	0.681788	2.00674	0.156602	1	P-loop containing Nucleoside Triphosphate Hydrolase domain containing protein	3
C4B63_2g819	5.79414	0.82163	0.941183	0.759481	0.383491	1	Microtubule-associated protein Bicaudal-D	3
C4B63_2g821	35.4768	0.101489	0.376838	0.0726875	0.787463	1	galactokinase	3
C4B63_2g822	6.70331	-2.33916	0.877662	7.33372	0.0067673	0.493142	transporter	3
C4B63_2g823	15.4347	-0.0584048	0.540757	0.0117022	0.913855	1	acyl-CoA dehydrogenase	3
C4B63_2g824	4.16215	0.247377	1.07439	0.0526984	0.818433	1	syntaxin	3
C4B63_2g825	7.28237	0.412132	0.77052	0.288578	0.591133	1	conserved hypothetical protein	3
C4B63_2g826	18.2149	-0.737566	0.482871	2.32615	0.127216	1	conserved hypothetical protein	3
C4B63_2g827	10.9422	0.70373	0.659404	1.16033	0.281396	1	conserved hypothetical protein	3
C4B63_2g828	3.48524	1.38675	1.18894	1.40827	0.235344	1	ankyrin repeat protein	3
C4B63_2g829	13.5761	-0.00854109	0.574848	0.000220376	0.988156	1	conserved hypothetical protein	3
C4B63_2g83	19.2785	-0.1542	0.489657	0.0993105	0.752659	1	ubiquitin hydrolase	3
C4B63_2g830	2.62341	2.47767	1.48309	3.08524	0.0790058	1	Present in the outer mitochondrial membrane proteome 8	3
C4B63_2g831	9.73075	-0.10651	0.708134	0.0227227	0.880181	1	truD	3
C4B63_2g832	11.3195	-0.0666941	0.619362	0.0116286	0.914126	1	conserved hypothetical protein	3
C4B63_2g833	8.39881	-0.0140172	0.728828	0.000369607	0.984661	1	Probable C-terminal domain small phosphatase	3
C4B63_2g85	17.7905	-0.696417	0.50517	1.89231	0.168942	1	Autophagy-related protein 24	3
C4B63_2g87	4.5314	-0.0738583	0.989718	0.0055737	0.940487	1	Fumarylacetoacetate (FAA) hydrolase family	3
C4B63_2g88	128.501	-0.614206	0.210478	8.47707	0.0035965	0.336962	ubiquitin-protein ligase	3
C4B63_2g883	0.319759	-0.601882	5.43739	0.00774348	0.929879	1	conserved hypothetical protein	3
C4B63_2g89	4.80563	-0.198347	0.966859	0.0421225	0.837386	1	conserved hypothetical protein	3
C4B63_2g9	6.95423	1.10633	0.807937	1.88322	0.169969	1	leucine-rich repeat protein (LRRP)	3
C4B63_2g90	5.33725	1.16102	0.930636	1.60003	0.205899	1	Nop53 (60S ribosomal biogenesis)	3
C4B63_2g91	26.5847	0.0589769	0.400965	0.0216401	0.883049	1	General vesicular transport factor p115	3
C4B63_2g92	7.52571	0.312934	0.761066	0.169606	0.680462	1	conserved hypothetical protein	3
C4B63_2g93	4.48284	-0.773966	0.997006	0.604901	0.436714	1	Ring finger domain containing protein	3
C4B63_2g94	3.04737	-0.968488	1.4959	0.432809	0.510614	1	conserved hypothetical protein	3
C4B63_2g95	7.05657	-0.0670286	0.77658	0.00748187	0.931071	1	conserved hypothetical protein	3
C4B63_2g96	6.81166	0.922165	0.820157	1.28364	0.257224	1	Double RNA binding domain protein 9	3
C4B63_2g97	6.21081	0.514412	0.853097	0.368214	0.543979	1	cytochrome P450 reductase(fragment)	3
C4B63_2g98	10.7714	-0.417121	0.677622	0.376123	0.539685	1	cytochrome P450 reductase	3
C4B63_2g99	1.11237	1.71142	2.15568	0.951361	0.329373	1	unspecified product	3
C4B63_300g102c	1.35596	0.310911	1.83566	0.0289565	0.86488	1	mucin TcSMUGL	3
C4B63_300g106c	0	NA	NA	NA	NA	NA	mucin TcSMUGL	3
C4B63_300g110c	0.099388	-2.08291	6.1956	0.177002	0.673962	1	mucin TcSMUGL	3
C4B63_300g114c	0	NA	NA	NA	NA	NA	mucin TcSMUGL	3
C4B63_300g15	0.366661	2.70266	4.56622	0.579372	0.446559	1	Vps51/Vps67	3
C4B63_300g16	2.67534	0.731585	1.28645	0.324857	0.568703	1	conserved hypothetical protein	3
C4B63_300g17	1.2442	-0.617048	2.1631	0.0490245	0.82477	1	E3 ubiquitin-protein ligase MGRN1	3
C4B63_300g18	3.69729	-1.28661	1.10844	1.36053	0.243446	1	Glycerophosphoryl diester phosphodiesterase family	3
C4B63_300g21	0.551116	1.85754	3.27894	0.546399	0.459793	1	conserved hypothetical protein	3
C4B63_300g22	1.11926	-0.516011	2.21401	0.0386232	0.844197	1	Trypomastigote, Alanine, Serine and Valine rich protein (TASV), subfamily C	3
C4B63_300g96c	0	NA	NA	NA	NA	NA	mucin TcSMUGL	3
C4B63_300g99c	0.103327	0.911143	6.23278	0.0661488	0.797029	1	mucin TcSMUGL	3
C4B63_301g1	0	NA	NA	NA	NA	NA	conserved hypothetical protein	3
C4B63_301g2	0.049694	-1.01231	6.23278	0.0744379	0.784982	1	conserved hypothetical protein	3
C4B63_301g3	0	NA	NA	NA	NA	NA	Nodulin-like	3
C4B63_301g4	0	NA	NA	NA	NA	NA	conserved hypothetical protein	3
C4B63_301g5	5.78852	0.31774	0.953947	0.11243	0.737395	1	G1 cyclin CycE4	3
C4B63_301g7	2.47079	0.460059	1.38555	0.110872	0.739154	1	conserved hypothetical protein	3
C4B63_301g9	0	NA	NA	NA	NA	NA	conserved hypothetical protein	3
C4B63_302g19	0	NA	NA	NA	NA	NA	histone H3	3
C4B63_302g22	0	NA	NA	NA	NA	NA	histone H3	3
C4B63_302g42c	0	NA	NA	NA	NA	NA	histone H3	3
C4B63_302g44c	0	NA	NA	NA	NA	NA	histone H3	3
C4B63_302g46c	0	NA	NA	NA	NA	NA	histone H3	3
C4B63_302g48c	0	NA	NA	NA	NA	NA	histone H3	3
C4B63_302g50c	0	NA	NA	NA	NA	NA	histone H3	3
C4B63_302g52c	0	NA	NA	NA	NA	NA	histone H3	3
C4B63_302g54c	0	NA	NA	NA	NA	NA	histone H3	3
C4B63_302g56c	0	NA	NA	NA	NA	NA	histone H3	3
C4B63_302g58c	0	NA	NA	NA	NA	NA	histone H3	3
C4B63_302g60c	0	NA	NA	NA	NA	NA	histone H3	3
C4B63_302g62c	0	NA	NA	NA	NA	NA	histone H3	3
C4B63_302g64c	0	NA	NA	NA	NA	NA	histone H3	3
C4B63_302g66c	0	NA	NA	NA	NA	NA	histone H3	3
C4B63_302g68c	0	NA	NA	NA	NA	NA	histone H3	3
C4B63_302g70c	0	NA	NA	NA	NA	NA	histone H3	3
C4B63_302g72c	0	NA	NA	NA	NA	NA	histone H3	3
C4B63_302g74c	0	NA	NA	NA	NA	NA	histone H3	3
C4B63_302g76c	0	NA	NA	NA	NA	NA	histone H3	3
C4B63_302g78c	0	NA	NA	NA	NA	NA	histone H3	3
C4B63_303g11	0	NA	NA	NA	NA	NA	mitochondrial carrier protein	3
C4B63_303g12	0	NA	NA	NA	NA	NA	conserved hypothetical protein	3
C4B63_303g13	0.0776161	0.911189	6.23278	0.0626223	0.802398	1	DNA replication licensing factor MCM8(fragment)	3
C4B63_303g14	0	NA	NA	NA	NA	NA	DNA replication licensing factor MCM8	3
C4B63_303g15	0	NA	NA	NA	NA	NA	conserved hypothetical protein	3
C4B63_303g16	0	NA	NA	NA	NA	NA	trypanothione reductase	3
C4B63_303g6	0	NA	NA	NA	NA	NA	Histone H2B variant V	3
C4B63_303g7	0	NA	NA	NA	NA	NA	Histone H2B variant V	3
C4B63_304g1	0	NA	NA	NA	NA	NA	lipoic acid synthetase, mitochondrial precursor	3
C4B63_304g10	0.0721779	0.911189	6.23278	0.0588517	0.80832	1	DNA-directed RNA polymerase III subunit C11	3
C4B63_304g11	0.363062	3.45221	5.30681	0.790645	0.373905	1	conserved hypothetical protein	3
C4B63_304g12	0.732358	3.28376	2.89684	1.34277	0.246546	1	conserved hypothetical protein	3
C4B63_304g13	1.08901	1.77907	2.26141	0.643326	0.422509	1	nucleosome assembly protein	3
C4B63_304g15	0.133342	1.70878	6.21093	0.137399	0.710881	1	conserved hypothetical protein	3
C4B63_304g29c	0.760514	2.38855	2.7231	0.829134	0.362523	1	conserved hypothetical protein	3
C4B63_304g3	0.106591	-0.0505512	6.23278	2.17268e-05	0.996281	1	protein kinase	3
C4B63_304g6	2.98237	0.931775	1.32717	0.506897	0.476485	1	conserved hypothetical protein	3
C4B63_304g7	0.439612	-1.99025	4.29904	0.368922	0.543592	1	conserved hypothetical protein	3
C4B63_304g8	6.26307	1.07283	1.09908	0.919619	0.337575	1	40S ribosomal protein S13	3
C4B63_304g9	0	NA	NA	NA	NA	NA	Vesicle-trafficking protein SEC22	3
C4B63_305g1	0.106591	-0.0505512	6.23278	2.17268e-05	0.996281	1	trans-sialidase, Group II	3
C4B63_305g2	0.206634	-0.0505512	6.23278	-0.000319606	1	1	retrotransposon hot spot protein (RHS)	3
C4B63_305g4	0.636581	-1.03936	2.99871	0.267488	0.605022	1	trans-sialidase, Group II	3
C4B63_305g5	0.765614	-0.709961	2.90014	0.0451753	0.831682	1	retrotransposon hot spot (RHS) protein	3
C4B63_305g6	0.0832317	0.911143	6.23278	0.0549666	0.814636	1	retrotransposon hot spot (RHS) protein	3
C4B63_305g8	0.123762	-2.42566	6.1798	0.215004	0.642873	1	trans-sialidase, Group II	3
C4B63_305g9	0.3688	-2.57709	4.8749	0.445123	0.50466	1	retrotransposon hot spot (RHS) protein	3
C4B63_306g1	0	NA	NA	NA	NA	NA	mucin TcSMUGL	3
C4B63_306g10	0.194606	-1.4495	6.1804	0.0389789	0.843491	1	protein kinase	3
C4B63_306g11	1.19718	1.09198	2.06109	0.311615	0.576691	1	conserved hypothetical protein	3
C4B63_306g12	3.16307	0.135551	1.26117	0.0114991	0.914603	1	glucose-6-phosphate 1-dehydrogenase	3
C4B63_306g13	1.21371	-0.62386	2.0945	0.0886216	0.765937	1	HPP family	3
C4B63_306g8	0	NA	NA	NA	NA	NA	mucin TcSMUGL	3
C4B63_306g9	0	NA	NA	NA	NA	NA	mucin TcSMUGL	3
C4B63_307g12	0	NA	NA	NA	NA	NA	SLACS reverse transcriptase (fragment)	3
C4B63_307g6	0	NA	NA	NA	NA	NA	SLACS reverse transcriptase (fragment)	3
C4B63_307g9	0	NA	NA	NA	NA	NA	SLACS reverse transcriptase	3
C4B63_308g1	2.24381	-0.942489	1.50768	0.388266	0.533212	1	kinetoplast DNA-associated protein	3
C4B63_308g2	0.531345	-0.772649	3.50611	-0.0537909	1	1	kinetoplast DNA-associated protein(fragment)	3
C4B63_308g22	0.0825079	-1.84343	6.20906	0.151049	0.697535	1	conserved hypothetical protein	3
C4B63_308g23	0.312319	-2.08219	6.09469	0.220245	0.638853	1	UDP-Gal or UDP-GlcNAc-dependent glycosyltransferase	3
C4B63_308g4	0.186558	1.85463	6.20249	0.151594	0.697016	1	kinetoplastid kinetochore protein 8	3
C4B63_308g5	0.144287	1.80877	6.20492	0.146868	0.701547	1	Endoplasmic reticulum-Golgi intermediate compartment protein 3	3
C4B63_308g6	0.0412539	-1.01231	6.23278	0.0636276	0.800852	1	conserved hypothetical protein	3
C4B63_308g7	0.0399199	-1.01231	6.23278	0.0618396	0.803612	1	Regulator of chromosome condensation (RCC1) repeat	3
C4B63_309g11	0.301669	0.911161	6.23278	0.0643629	0.799729	1	conserved hypothetical protein	3
C4B63_309g12	0.172122	-2.89573	6.16337	0.271933	0.602038	1	retrotransposon hot spot protein (RHS)	3
C4B63_309g13	0.818347	1.76912	2.64616	0.72154	0.395639	1	retrotransposon hot spot (RHS) protein	3
C4B63_309g17	0.845555	1.25781	2.60524	0.453298	0.500773	1	trans-sialidase, Group I	3
C4B63_309g18	0	NA	NA	NA	NA	NA	retrotransposon hot spot protein (RHS)	3
C4B63_309g19	0	NA	NA	NA	NA	NA	retrotransposon hot spot (RHS) protein	3
C4B63_309g7	0	NA	NA	NA	NA	NA	retrotransposon hot spot protein (RHS)	3
C4B63_309g8	1.02735	0.604887	2.24879	0.073	0.787018	1	retrotransposon hot spot (RHS) protein	3
C4B63_309g9	0.247357	-0.0435586	6.20184	-0.00201274	1	1	conserved hypothetical protein	3
C4B63_30g105	0	NA	NA	NA	NA	NA	Major Facilitator Superfamily	3
C4B63_30g106	0	NA	NA	NA	NA	NA	RNA-binding protein	3
C4B63_30g107	0	NA	NA	NA	NA	NA	phopshatase	3
C4B63_30g108	0	NA	NA	NA	NA	NA	conserved hypothetical protein	3
C4B63_30g110	0	NA	NA	NA	NA	NA	Probable L-cysteine desulfhydrase, chloroplastic	3
C4B63_30g111	0	NA	NA	NA	NA	NA	palmitoyl acyltransferase 9	3
C4B63_30g112	0	NA	NA	NA	NA	NA	haloacid dehalogenase hydrolase	3
C4B63_30g113	2.6616	0.242852	1.33115	0.0334991	0.854776	1	surface protease GP63	3
C4B63_30g1137c	0	NA	NA	NA	NA	NA	conserved hypothetical protein	3
C4B63_30g1138c	0	NA	NA	NA	NA	NA	conserved hypothetical protein	3
C4B63_30g116	0.674807	-1.88793	2.98437	0.343506	0.557813	1	target of rapamycin (TOR) kinase 1	3
C4B63_30g117	1.97562	-0.663461	1.52587	0.187977	0.664606	1	Unconventional myosin	3
C4B63_30g118	0.765577	1.00548	2.60125	0.327483	0.567145	1	glycerol-3-phosphate dehydrogenase	3
C4B63_30g119	0.715532	-1.03677	2.7759	0.122577	0.726256	1	NADH-ubiquinone oxidoreductase complex I, 21 kDa subunit	3
C4B63_30g120	0.531613	3.90031	3.53545	1.60395	0.205345	1	conserved hypothetical protein	3
C4B63_30g121	0.381384	-1.41153	4.70666	0.0576484	0.810252	1	Sodium/bile acid cotransporter 7	3
C4B63_30g122	1.10421	-2.75401	2.18469	1.5606	0.211577	1	surface protease GP63	3
C4B63_30g123	0	NA	NA	NA	NA	NA	phosphoadenosine phosphosulfate reductase-like protein	3
C4B63_30g125	0.285998	1.72565	6.2101	0.182842	0.668942	1	zinc-finger protein	3
C4B63_30g126	13.032	0.265206	0.579911	0.209489	0.647168	1	conserved hypothetical protein	3
C4B63_30g127	6.84215	-0.215264	0.840736	0.0657252	0.797666	1	conserved hypothetical protein	3
C4B63_30g128	2.88362	-0.262896	1.22326	0.0463324	0.829573	1	conserved hypothetical protein	3
C4B63_30g129	17.5424	-0.24911	0.49595	0.252241	0.615501	1	rrp44p homologue	3
C4B63_30g130	18.6707	0.658233	0.501596	1.74455	0.186563	1	mRNA processing protein	3
C4B63_30g131	4.12146	1.67345	1.33363	1.75642	0.185072	1	cystathionine beta-synthase	3
C4B63_30g132	2.48466	0.193967	1.41203	0.0188919	0.890677	1	ubiquitin activating enzyme	3
C4B63_30g133	13.9517	0.668097	0.581809	1.33124	0.248585	1	Putative trans-acting enoyl reductase MT2525	3
C4B63_30g136	16.6505	0.510467	0.580237	0.780842	0.376884	1	conserved hypothetical protein	3
C4B63_30g138	9.65305	-0.819252	0.675182	1.47048	0.22527	1	TRIO and F-actin-binding protein	3
C4B63_30g140	81.7109	0.560002	0.243768	5.32684	0.0209994	0.854022	conserved hypothetical protein	3
C4B63_30g142	11.7057	-0.393093	0.609275	0.416332	0.518773	1	conserved hypothetical protein	3
C4B63_30g143	2.32539	-0.889378	1.46333	0.376071	0.539714	1	Probable gluconokinase	3
C4B63_30g144	39.5757	0.350691	0.367628	0.917405	0.338157	1	Cilia- and flagella-associated protein 52	3
C4B63_30g145	14.674	0.630641	0.548661	1.33777	0.247427	1	electron-transfer-flavoprotein, alpha polypeptide	3
C4B63_30g146	15.7158	0.299096	0.558475	0.28816	0.591402	1	long-chain-fatty-acid-CoA ligase	3
C4B63_30g147	18.7722	-0.22708	0.497864	0.206619	0.649431	1	conserved hypothetical protein	3
C4B63_30g148	5.0481	-0.0114369	0.986325	0.00013435	0.990752	1	conserved hypothetical protein	3
C4B63_30g150	11.7101	0.493348	0.699788	0.509467	0.47537	1	cystinosin	3
C4B63_30g151	0.589276	-3.81804	6.12947	0.586349	0.443835	1	conserved hypothetical protein	3
C4B63_30g154	0.103327	0.911143	6.23278	0.0661488	0.797029	1	conserved hypothetical protein	3
C4B63_30g155	0.925689	-1.43794	2.59361	0.309839	0.577779	1	UDP-Gal or UDP-GlcNAc-dependent glycosyltransferase	3
C4B63_30g159	0.066671	0.911189	6.23278	0.0549149	0.814722	1	conserved hypothetical protein	3
C4B63_30g160	0.049694	-1.01231	6.23278	0.0744379	0.784982	1	MatE	3
C4B63_30g161	0.761722	1.46542	2.82389	0.303218	0.581872	1	glutamine synthetase	3
C4B63_30g162	0.447947	0.995014	3.97018	0.149085	0.699411	1	cystathionine beta-synthase	3
C4B63_30g163	0	NA	NA	NA	NA	NA	cystathionine beta-synthase	3
C4B63_30g164	0.396274	1.82952	4.54397	0.122643	0.726186	1	Present in the outer mitochondrial membrane proteome 35	3
C4B63_30g165	1.49746	1.82949	1.80504	1.06119	0.302945	1	conserved hypothetical protein	3
C4B63_30g166	0.149794	1.85752	6.20213	0.151892	0.696733	1	60S ribosomal protein L19	3
C4B63_30g168	0	NA	NA	NA	NA	NA	60S ribosomal protein L19	3
C4B63_30g170	4.14376	-0.289471	1.64586	0.0414909	0.838593	1	60S ribosomal protein L19	3
C4B63_30g172	0.55224	0.4272	3.54544	0.0122381	0.911913	1	conserved hypothetical protein	3
C4B63_30g173	0.477306	-1.61755	3.84943	0.223327	0.636516	1	conserved hypothetical protein	3
C4B63_30g174	0.880401	2.47706	2.34664	1.4846	0.223057	1	conserved hypothetical protein	3
C4B63_30g176	0.990384	1.48177	2.37047	0.379001	0.538139	1	inorganic polyphosphate/ATP-NAD kinase	3
C4B63_30g177	1.89599	-0.56029	1.52192	0.135814	0.712479	1	condensin complex subunit 2	3
C4B63_30g178	8.07191	-1.30702	0.748488	3.09635	0.0784682	1	conserved hypothetical protein	3
C4B63_30g179	7.49754	0.797387	0.784503	1.03879	0.308103	1	conserved hypothetical protein	3
C4B63_30g180	12.782	-0.501071	0.600376	0.693241	0.405064	1	conserved hypothetical protein	3
C4B63_30g181	3.85451	-0.452792	1.05382	0.185256	0.666895	1	rRNA methyltransferase 1, mitochondrial	3
C4B63_30g182	19.4552	-0.228923	0.509157	0.200299	0.65448	1	Putative adenylate cyclase regulatory protein	3
C4B63_30g183	4.98045	0.781739	0.956785	0.672509	0.412178	1	conserved hypothetical protein	3
C4B63_30g184	12.043	0.04242	0.596805	0.00507107	0.943229	1	Basic immunoglobulin-like variable motif-containing protein	3
C4B63_30g186	20.946	-0.203611	0.449237	0.205633	0.650212	1	conserved hypothetical protein	3
C4B63_30g187	22.208	0.785601	0.451324	3.05384	0.0805466	1	deoxyuridine triphosphatase	3
C4B63_30g191	58.5797	-0.137915	0.290309	0.224977	0.635273	1	conserved hypothetical protein	3
C4B63_30g192	12.0831	-0.95559	0.604004	2.50691	0.113348	1	conserved hypothetical protein	3
C4B63_30g193	22.7032	0.228835	0.45013	0.259144	0.610709	1	Phosphoethanolamine/phosphocholine phosphatase	3
C4B63_30g196	30.1836	-0.536018	0.38609	1.91585	0.166314	1	protein kinase	3
C4B63_30g197	13.7189	-1.50408	0.586428	6.55577	0.0104545	0.637702	protein kinase	3
C4B63_30g198	14.4358	-0.57158	0.586632	0.934135	0.333791	1	lanosterol synthase	3
C4B63_30g199	6.72537	-0.774595	0.877191	0.775207	0.378611	1	lanosterol synthase	3
C4B63_30g202	7.93241	0.885254	0.731636	1.47345	0.224803	1	conserved hypothetical protein	3
C4B63_30g203	6.27249	0.582744	0.825273	0.503245	0.478078	1	conserved hypothetical protein	3
C4B63_30g205	59.1418	-0.576927	0.287119	4.00834	0.0452757	1	conserved hypothetical protein	3
C4B63_30g206	31.7109	-0.357059	0.402411	0.783279	0.37614	1	conserved hypothetical protein	3
C4B63_30g208	19.5819	0.298259	0.47908	0.389124	0.53276	1	C2 domain/Ankyrin repeats (3 copies)	3
C4B63_30g209	12.4305	0.0329686	0.600582	0.00302182	0.956161	1	Transcription initiation factor TFIID subunit 14	3
C4B63_30g210	12.0817	-0.280062	0.589537	0.226065	0.634457	1	serine-threonine dehydratase	3
C4B63_30g212	24.6584	0.071427	0.426699	0.0280444	0.867005	1	conserved hypothetical protein	3
C4B63_30g213	11.4484	-0.321092	0.608656	0.278192	0.597888	1	conserved hypothetical protein	3
C4B63_30g214	55.1532	0.0519727	0.313706	0.0275445	0.868184	1	conserved hypothetical protein	3
C4B63_30g216	14.8516	0.675624	0.537027	1.58879	0.2075	1	conserved hypothetical protein	3
C4B63_30g217	4.73063	-0.322468	0.958224	0.11397	0.735669	1	AdipoR/Haemolysin-III-related	3
C4B63_30g218	19.8694	-0.695411	0.46651	2.2214	0.13611	1	conserved hypothetical protein	3
C4B63_30g219	67.3931	-0.10335	0.268529	0.148257	0.700207	1	RNA-binding protein	3
C4B63_30g221	34.8857	-0.527324	0.370823	2.00721	0.156553	1	conserved hypothetical protein	3
C4B63_30g222	24.7057	-0.166922	0.505789	0.107999	0.742433	1	conserved hypothetical protein	3
C4B63_30g223	26.7132	0.214658	0.400042	0.288423	0.591233	1	conserved hypothetical protein	3
C4B63_30g224	30.0143	0.0594567	0.413651	0.0206906	0.885625	1	conserved hypothetical protein	3
C4B63_30g225	4.40037	0.112126	1.05773	0.0111787	0.915797	1	conserved hypothetical protein	3
C4B63_30g226	11.2659	0.338476	0.63004	0.289079	0.590812	1	lipin	3
C4B63_30g227	11.6216	0.199136	0.638694	0.0974455	0.754917	1	lipin	3
C4B63_30g228	3.33226	0.473645	1.11412	0.181356	0.670211	1	exosome-associated protein 3	3
C4B63_30g229	12.6357	-0.236321	0.588991	0.160893	0.688335	1	Present in the outer mitochondrial membrane proteome 36	3
C4B63_30g231	40.4409	0.257986	0.391668	0.43649	0.508822	1	dihydrofolate reductase-thymidylate synthase	3
C4B63_30g232	11.5509	-0.239175	0.674249	0.125157	0.723507	1	protein arginine n-methyltransferase 7	3
C4B63_30g237	18.8597	0.190172	0.502903	0.143465	0.70486	1	acyl-CoA dehydrogenase	3
C4B63_30g238	39.154	0.431554	0.33	1.71888	0.189837	1	conserved hypothetical protein	3
C4B63_30g239	3.368	0.996358	1.1687	0.732869	0.391955	1	conserved hypothetical protein	3
C4B63_30g241	19.6635	0.0747869	0.460196	0.0264503	0.870805	1	protein phosphatase	3
C4B63_30g242	5.16666	0.105534	0.901422	0.0137733	0.906575	1	Peptidyl-tRNA hydrolase 2, mitochondrial	3
C4B63_30g243	7.23685	0.522699	0.81101	0.418263	0.517805	1	conserved hypothetical protein	3
C4B63_30g244	19.573	-0.318383	0.459872	0.479639	0.488586	1	2,4-dienoyl-coa reductase-like protein	3
C4B63_30g245	3.11657	-0.999693	1.24473	0.648906	0.420504	1	conserved hypothetical protein	3
C4B63_30g247	24.622	-0.296686	0.422851	0.490446	0.483729	1	glucosamine-fructose-6-phosphate aminotransferase	3
C4B63_30g248	6.75272	0.517868	0.824605	0.397024	0.52863	1	cell cycle associated protein MOB1	3
C4B63_30g251	21.1303	-0.261804	0.451624	0.335942	0.562181	1	conserved hypothetical protein	3
C4B63_30g252	4.26764	0.606384	1.06373	0.328598	0.566486	1	leucine-rich repeat protein (LRRP)	3
C4B63_30g253	1.39723	0.980391	1.8968	0.268699	0.604206	1	conserved hypothetical protein	3
C4B63_30g254	0.0842308	0.911143	6.23278	0.0555467	0.813678	1	surface protease GP63	3
C4B63_30g255	0.116365	-0.0505512	6.23278	0.000620198	0.980132	1	surface protease GP63	3
C4B63_30g256	0.797287	2.00412	2.77807	0.56109	0.453821	1	SET domain containing protein	3
C4B63_30g257	0.0776161	0.911189	6.23278	0.0626223	0.802398	1	conserved hypothetical protein	3
C4B63_30g258	0	NA	NA	NA	NA	NA	kinesin	3
C4B63_30g259	0.523317	-0.21654	4.05847	0.00188124	0.965404	1	conserved hypothetical protein	3
C4B63_30g260	0	NA	NA	NA	NA	NA	conserved hypothetical protein	3
C4B63_30g261	2.89714	1.66374	1.25482	1.81498	0.177911	1	deoxyribose-phosphate aldolase	3
C4B63_30g263	0.893446	0.267908	2.50709	0.0212061	0.884219	1	conserved hypothetical protein	3
C4B63_30g264	0.0412539	-1.01231	6.23278	0.0636276	0.800852	1	surface protease GP63	3
C4B63_30g265	0	NA	NA	NA	NA	NA	surface protease GP63	3
C4B63_30g266	0	NA	NA	NA	NA	NA	surface protease GP63	3
C4B63_30g267	0.716356	3.26846	2.92111	1.34938	0.245387	1	conserved hypothetical protein	3
C4B63_30g269	0.0896139	-1.94755	6.20294	0.161607	0.687681	1	conserved hypothetical protein	3
C4B63_30g271	0.316478	-1.03516	5.46294	0.0225774	0.880561	1	conserved hypothetical protein	3
C4B63_30g272	0.251171	0.100874	6.21034	0.00564921	0.940086	1	conserved hypothetical protein	3
C4B63_30g273	1.28979	0.60231	1.98218	0.0933289	0.759987	1	conserved hypothetical protein	3
C4B63_30g274	0.161792	-0.985794	6.20294	0.0195786	0.88872	1	rac serine-threonine kinase	3
C4B63_30g275	0.827898	2.45957	2.75001	0.854245	0.355354	1	protein disulfide isomerase	3
C4B63_30g280	1.01679	-0.52486	2.25513	0.0543697	0.815627	1	cysteamine dioxygenase	3
C4B63_30g281	0.839201	0.608559	2.53615	0.177844	0.673233	1	Surface membrane protein	3
C4B63_30g282	1.47104	-0.253526	1.93499	0.0171564	0.895789	1	cysteine proteinase	3
C4B63_30g283	0.838287	0.0110853	2.61173	1.80419e-05	0.996611	1	Monooxygenase	3
C4B63_30g284	0.289506	-1.01234	6.23278	0.0599117	0.806636	1	ENY2	3
C4B63_30g285	0	NA	NA	NA	NA	NA	conserved hypothetical protein	3
C4B63_30g286	1.65051	-2.61078	1.84617	2.09225	0.148048	1	conserved hypothetical protein	3
C4B63_30g287	0.0832317	0.911143	6.23278	0.0549666	0.814636	1	conserved hypothetical protein	3
C4B63_30g288	1.45205	0.883574	1.95799	0.205738	0.650128	1	cis-prenyltransferase	3
C4B63_30g289	6.17341	0.154726	0.852576	0.0331078	0.855618	1	WD repeat-containing protein wdr-5.2	3
C4B63_30g290	10.122	-0.215076	0.711307	0.0905547	0.763473	1	mercaptopyruvate sulfurtransferase	3
C4B63_30g291	9.4212	0.896706	0.705439	1.63958	0.200383	1	retrotransposon hot spot (RHS) protein	3
C4B63_30g292	1.29981	0.793599	1.9768	0.189171	0.663608	1	conserved hypothetical protein	3
C4B63_30g293	1.92461	-0.850798	1.55958	0.29817	0.585032	1	conserved hypothetical protein	3
C4B63_30g294	1.09633	0.889115	2.23245	0.160526	0.688673	1	ATP-dependent DEAD/H RNA helicase	3
C4B63_30g295	3.92541	1.07529	1.0935	0.989678	0.319821	1	retrotransposon hot spot (RHS) protein	3
C4B63_30g296	0.263451	0.080045	6.20906	0.0051041	0.943045	1	retrotransposon hot spot protein (RHS)	3
C4B63_30g297	0.28536	0.574684	6.1583	0.00535182	0.941682	1	retrotransposon hot spot (RHS) protein	3
C4B63_30g69	1.31428	0.187635	2.03387	0.0620455	0.803292	1	unspecified product	3
C4B63_30g940c	0	NA	NA	NA	NA	NA	Histone H2B variant V	3
C4B63_30g978c	0.228811	0.899934	6.2021	0.0190556	0.890207	1	ELOC	3
C4B63_310g1	0.504862	2.55777	3.90076	0.665508	0.414622	1	conserved hypothetical protein	3
C4B63_310g10	0	NA	NA	NA	NA	NA	conserved hypothetical protein	3
C4B63_310g11	0.999246	-3.17029	2.44853	1.69771	0.192588	1	SEP domain/UBX domain containing protein	3
C4B63_310g12	0	NA	NA	NA	NA	NA	8-demethyl-8-(2,3-dimethoxy-alpha-L-rhamnosyl)-tetracenomycin-C 4'-O-methyltransferase	3
C4B63_310g13	0.140642	-2.59528	6.17326	0.234791	0.627994	1	branch point binding protein	3
C4B63_310g14	0.483064	-0.0209452	4.03324	-0.00190252	1	1	selenophosphate synthetase	3
C4B63_310g2	1.20747	2.77581	2.16085	2.05695	0.151513	1	L-2-hydroxyglutarate dehydrogenase, mitochondrial	3
C4B63_310g6	1.74131	-2.05972	1.73953	1.39946	0.236813	1	surface protease GP63	3
C4B63_310g9	0.238696	-3.36055	6.15159	0.332379	0.564261	1	trans-sialidase, Group I	3
C4B63_311g10	0	NA	NA	NA	NA	NA	trans-sialidase, Group V	3
C4B63_311g11	0.373883	1.04345	4.8554	0.125489	0.723156	1	retrotransposon hot spot protein (RHS)	3
C4B63_311g19	0	NA	NA	NA	NA	NA	trans-sialidase, Group V	3
C4B63_312g11	0	NA	NA	NA	NA	NA	casein kinase I	3
C4B63_312g23	0	NA	NA	NA	NA	NA	mismatch repair protein MSH4	3
C4B63_312g7	0.929273	1.17848	2.29429	0.501273	0.478941	1	conserved hypothetical protein	3
C4B63_313g10	0	NA	NA	NA	NA	NA	amino acid transporter	3
C4B63_313g11	0	NA	NA	NA	NA	NA	amino acid transporter	3
C4B63_313g12	0	NA	NA	NA	NA	NA	amino acid transporter	3
C4B63_313g13	0	NA	NA	NA	NA	NA	amino acid transporter	3
C4B63_313g14	0	NA	NA	NA	NA	NA	amino acid transporter	3
C4B63_313g15	0	NA	NA	NA	NA	NA	amino acid transporter	3
C4B63_313g16	0	NA	NA	NA	NA	NA	amino acid transporter	3
C4B63_313g17	0	NA	NA	NA	NA	NA	amino acid transporter	3
C4B63_313g3	0	NA	NA	NA	NA	NA	dihydrouridine synthase (Dus)(fragment)	3
C4B63_313g4	0	NA	NA	NA	NA	NA	conserved hypothetical protein	3
C4B63_313g5	0.099388	-2.08291	6.1956	0.177002	0.673962	1	E3 ubiquitin-protein ligase MARCH2	3
C4B63_313g8	0.143246	-0.0505979	6.23278	-0.000571749	1	1	Hypersensitive-induced response protein-like protein 1	3
C4B63_313g9	0	NA	NA	NA	NA	NA	amino acid transporter	3
C4B63_314g10	1.58483	0.151065	1.8403	0.00672032	0.934665	1	5'-AMP-activated protein kinase subunit beta	3
C4B63_314g11	0.858332	-1.68859	2.67791	0.346365	0.556178	1	conserved hypothetical protein	3
C4B63_314g12	0	NA	NA	NA	NA	NA	conserved hypothetical protein	3
C4B63_314g13	0.47065	0.862502	3.80913	-0.0394698	1	1	3-oxo-5-alpha-steroid 4-dehydrogenase	3
C4B63_314g14	1.74194	1.20031	1.73353	0.486792	0.485362	1	conserved hypothetical protein	3
C4B63_314g15	0.0721779	0.911189	6.23278	0.0588517	0.80832	1	aldose 1-epimerase-like protein	3
C4B63_314g16	0.0832317	0.911143	6.23278	0.0549666	0.814636	1	conserved hypothetical protein	3
C4B63_314g17	0	NA	NA	NA	NA	NA	permease-like protein	3
C4B63_314g18	0.268664	1.49871	6.17437	0.0456095	0.830887	1	permease-like protein	3
C4B63_314g4	0.679254	-3.00035	3.23619	1.13319	0.287096	1	permease-like protein	3
C4B63_314g6	0.113432	-0.0505512	6.23278	-0.000100908	1	1	trypanothione synthetase	3
C4B63_314g7	0.0399199	-1.01231	6.23278	0.0618396	0.803612	1	conserved hypothetical protein	3
C4B63_314g8	2.94891	-0.462309	1.29195	0.1278	0.720724	1	conserved hypothetical protein	3
C4B63_314g9	0.711218	2.24873	2.80148	0.958813	0.327486	1	conserved hypothetical protein	3
C4B63_315g10	0	NA	NA	NA	NA	NA	amino acid transporter	3
C4B63_315g11	0	NA	NA	NA	NA	NA	amino acid transporter	3
C4B63_315g12	0	NA	NA	NA	NA	NA	amino acid transporter	3
C4B63_315g13	0	NA	NA	NA	NA	NA	amino acid transporter	3
C4B63_315g4	0.066671	0.911189	6.23278	0.0549149	0.814722	1	amino acid transporter	3
C4B63_315g5	0	NA	NA	NA	NA	NA	amino acid transporter	3
C4B63_315g6	0	NA	NA	NA	NA	NA	amino acid transporter	3
C4B63_315g7	0	NA	NA	NA	NA	NA	amino acid transporter	3
C4B63_315g8	0	NA	NA	NA	NA	NA	amino acid transporter	3
C4B63_315g9	0	NA	NA	NA	NA	NA	amino acid transporter	3
C4B63_317g1	0	NA	NA	NA	NA	NA	conserved hypothetical protein	3
C4B63_317g10	0	NA	NA	NA	NA	NA	conserved hypothetical protein	3
C4B63_317g11	0	NA	NA	NA	NA	NA	Trypomastigote, Alanine, Serine and Valine rich protein-Associated-protein(TASVAP)	3
C4B63_317g12	0	NA	NA	NA	NA	NA	Trypomastigote, Alanine, Serine and Valine rich protein (TASV), subfamily C	3
C4B63_317g13	0	NA	NA	NA	NA	NA	conserved hypothetical protein	3
C4B63_317g14	0	NA	NA	NA	NA	NA	Trypomastigote, Alanine, Serine and Valine rich protein-Associated-protein(TASVAP)	3
C4B63_317g15	0	NA	NA	NA	NA	NA	Trypomastigote, Alanine, Serine and Valine rich protein (TASV), subfamily C	3
C4B63_317g16	0	NA	NA	NA	NA	NA	conserved hypothetical protein	3
C4B63_317g17	0	NA	NA	NA	NA	NA	Trypomastigote, Alanine, Serine and Valine rich protein-Associated-protein(TASVAP)	3
C4B63_317g18	0	NA	NA	NA	NA	NA	Trypomastigote, Alanine, Serine and Valine rich protein (TASV), subfamily C	3
C4B63_317g19	0	NA	NA	NA	NA	NA	conserved hypothetical protein	3
C4B63_317g2	0	NA	NA	NA	NA	NA	Trypomastigote, Alanine, Serine and Valine rich protein-Associated-protein(TASVAP)	3
C4B63_317g20	0	NA	NA	NA	NA	NA	Trypomastigote, Alanine, Serine and Valine rich protein-Associated-protein(TASVAP)	3
C4B63_317g21	0	NA	NA	NA	NA	NA	Trypomastigote, Alanine, Serine and Valine rich protein (TASV), subfamily A	3
C4B63_317g3	0	NA	NA	NA	NA	NA	Trypomastigote, Alanine, Serine and Valine rich protein (TASV), subfamily A	3
C4B63_317g4	0	NA	NA	NA	NA	NA	conserved hypothetical protein	3
C4B63_317g5	0	NA	NA	NA	NA	NA	Trypomastigote, Alanine, Serine and Valine rich protein-Associated-protein(TASVAP)	3
C4B63_317g6	0	NA	NA	NA	NA	NA	Trypomastigote, Alanine, Serine and Valine rich protein (TASV), subfamily A	3
C4B63_317g7	0	NA	NA	NA	NA	NA	conserved hypothetical protein	3
C4B63_317g8	0	NA	NA	NA	NA	NA	Trypomastigote, Alanine, Serine and Valine rich protein-Associated-protein(TASVAP)	3
C4B63_317g9	0	NA	NA	NA	NA	NA	Trypomastigote, Alanine, Serine and Valine rich protein (TASV), subfamily C	3
C4B63_319g1	0.359735	0.32801	4.96329	0.0291359	0.864466	1	conserved hypothetical protein	3
C4B63_319g2	2.90997	3.82689	1.51444	6.87026	0.0087642	0.590328	conserved hypothetical protein	3
C4B63_319g3	0.680272	1.42048	2.80603	0.415724	0.519078	1	Casein kinase II subunit beta	3
C4B63_319g4	1.56945	-3.31806	2.99115	1.5982	0.206159	1	conserved hypothetical protein	3
C4B63_319g5	0.526965	0.488008	3.35979	0.0896702	0.764597	1	conserved hypothetical protein	3
C4B63_319g6	2.36272	1.50796	1.4165	1.16253	0.280941	1	retrotransposon hot spot protein (RHS)	3
C4B63_319g8	0.30777	-0.805943	6.13335	0.010678	0.917698	1	trans-sialidase, Group II	3
C4B63_319g9	0.854161	-2.68355	2.57122	1.41994	0.233413	1	trans-sialidase, Group II	3
C4B63_31g100	61.7692	-0.236363	0.272327	0.751306	0.386063	1	conserved hypothetical protein	3
C4B63_31g1008c	5.17695	0.5746	0.968935	0.349954	0.554139	1	conserved hypothetical protein	3
C4B63_31g101	19.1585	0.28334	0.503736	0.317402	0.573173	1	conserved hypothetical protein	3
C4B63_31g102	19.0839	-0.732659	0.48239	2.29323	0.129939	1	conserved hypothetical protein	3
C4B63_31g103	7.03816	-0.140051	0.809122	0.0297989	0.862947	1	conserved hypothetical protein	3
C4B63_31g104	58.0264	-0.506552	0.283067	3.18226	0.0744416	1	conserved hypothetical protein	3
C4B63_31g105	5.64048	-0.470269	0.951178	0.245177	0.620492	1	signal peptidase type I	3
C4B63_31g106	17.6892	1.213	0.524514	5.50364	0.0189769	0.841536	conserved hypothetical protein	3
C4B63_31g107	2.84677	2.13135	1.43673	2.4207	0.119742	1	conserved hypothetical protein	3
C4B63_31g109	45.9947	-0.210561	0.314965	0.445491	0.504484	1	ribose-phosphate pyrophosphokinase	3
C4B63_31g110	8.8763	-0.475907	0.82127	0.332692	0.564078	1	protein kinase	3
C4B63_31g111	26.3868	-0.569953	0.437709	1.67448	0.19566	1	protein kinase	3
C4B63_31g112	85.8573	-0.695056	0.277587	6.19528	0.0128092	0.706262	protein kinase	3
C4B63_31g113	6.74517	-1.32213	0.79899	2.75914	0.0967002	1	conserved hypothetical protein	3
C4B63_31g115	20.4588	-0.213957	0.500951	0.181874	0.669768	1	eukaryotic translation initiation factor 2 beta subunit	3
C4B63_31g116	5.45718	1.19773	0.918922	1.76438	0.184079	1	conserved hypothetical protein	3
C4B63_31g117	8.16512	-0.122765	0.753144	0.0265629	0.870533	1	conserved hypothetical protein	3
C4B63_31g118	5.4072	-1.66355	0.914125	3.38852	0.065652	1	conserved hypothetical protein	3
C4B63_31g119	22.0733	-1.10264	0.463956	5.58355	0.01813	0.824517	trans-sialidase, Group II	3
C4B63_31g133	0.511854	-0.564685	3.58482	-0.056587	1	1	Mucin-associated surface protein (MASP)	3
C4B63_31g1443c	1.7508	0.374604	1.60601	0.0544614	0.815474	1	RING-box protein 1	3
C4B63_31g159	0.287807	-1.8235	5.98163	0.17567	0.675121	1	unspecified product	3
C4B63_31g160	1.48204	-1.52541	1.93417	0.637434	0.424642	1	unspecified product	3
C4B63_31g166	1.27498	-1.97811	2.09515	0.883221	0.347321	1	histone deacetylase 4	3
C4B63_31g167	1.73455	2.44096	1.7096	2.15234	0.142353	1	conserved hypothetical protein	3
C4B63_31g169	67.4969	-0.398118	0.27345	2.10689	0.146637	1	von Willebrand factor A domain-containing protein 8	3
C4B63_31g170	4.05771	1.6494	1.06542	2.48498	0.114938	1	chaperone protein DNAj	3
C4B63_31g172	17.0087	0.723809	0.505009	2.07665	0.149569	1	Transmembrane protein 65	3
C4B63_31g173	19.4482	-0.0213918	0.472037	0.00205614	0.963833	1	conserved hypothetical protein	3
C4B63_31g174	25.84	-0.434483	0.43327	1.00561	0.315957	1	protein kinase	3
C4B63_31g175	4.28509	0.888653	1.02222	0.758173	0.383901	1	conserved hypothetical protein	3
C4B63_31g177	10.8918	0.432159	0.634011	0.46655	0.494579	1	ribonuclease Z	3
C4B63_31g178	9.83063	0.809515	0.676885	1.45548	0.227651	1	Zinc phosphodiesterase ELAC protein 2	3
C4B63_31g179	9.3257	0.495553	0.718043	0.483568	0.486811	1	mitochondrial DNA polymerase beta-PAK	3
C4B63_31g180	4.7821	0.100233	0.99051	0.0102615	0.919313	1	mitochondrial DNA polymerase beta-PAK	3
C4B63_31g181	30.3795	0.565767	0.442665	1.6494	0.19904	1	mitochondrial DNA polymerase beta	3
C4B63_31g182	3.34442	1.42801	1.15533	1.56409	0.211068	1	SET domain and MYND-type zinc finger protein 6	3
C4B63_31g212	3.45177	-0.767892	1.14757	0.447349	0.503597	1	COP9 signalosome complex subunit 5	3
C4B63_31g213	11.872	0.283419	0.598196	0.225123	0.635164	1	conserved hypothetical protein	3
C4B63_31g214	1.97871	-2.30172	1.76772	1.68978	0.19363	1	conserved hypothetical protein	3
C4B63_31g215	9.48254	-0.216643	0.687312	0.0989733	0.753065	1	conserved hypothetical protein	3
C4B63_31g216	5.86745	0.291711	0.905184	0.10398	0.747105	1	conserved hypothetical protein	3
C4B63_31g217	4.98258	0.452131	0.961209	0.220184	0.638899	1	conserved hypothetical protein	3
C4B63_31g218	8.72142	-0.038908	0.693302	0.00315128	0.955233	1	conserved hypothetical protein	3
C4B63_31g219	13.6183	-0.497852	0.562812	0.782498	0.376378	1	Eukaryotic translation initiation factor 2A	3
C4B63_31g220	7.87127	0.463162	0.767628	0.364762	0.545873	1	conserved hypothetical protein	3
C4B63_31g221	3.34877	1.11775	1.14738	0.968695	0.325006	1	RING-box protein 1A	3
C4B63_31g222	10.9766	0.476233	0.617234	0.59695	0.439744	1	RNA-binding protein	3
C4B63_31g223	4.75865	-0.486501	0.994913	0.235669	0.627352	1	meiotic recombination protein SPO11	3
C4B63_31g224	6.05758	0.978689	0.874497	1.27621	0.258605	1	conserved hypothetical protein	3
C4B63_31g225	38.0227	-0.140234	0.488872	0.0822502	0.774271	1	Tetraspanin family	3
C4B63_31g226	16.8638	-0.039372	0.531841	0.00546793	0.941054	1	glutamine dependent carbamoyl-phosphate synthase	3
C4B63_31g228	0.757228	0.866884	2.83627	0.203352	0.652029	1	dihydroorotase	3
C4B63_31g229	1.20376	-1.38136	2.0222	0.472432	0.49187	1	orotidine-5-phosphate decarboxylase/orotate phosphoribosyltransferase	3
C4B63_31g230	5.27279	0.479988	0.935491	0.264286	0.607191	1	trans-sialidase, Group V	3
C4B63_31g233	3.49936	0.409928	1.17874	0.122082	0.726787	1	trans-sialidase, Group V	3
C4B63_31g238	2.98559	1.09456	1.2973	0.7374	0.390495	1	trans-sialidase, Group V	3
C4B63_31g250	2.61634	0.370743	1.35653	0.0752419	0.783852	1	trans-sialidase, Group V	3
C4B63_31g255	3.56943	1.65045	1.36554	1.61254	0.204135	1	trans-sialidase, Group V	3
C4B63_31g256	0.482537	0.763795	3.36177	0.156348	0.692542	1	Mucin-associated surface protein (MASP)	3
C4B63_31g257	4.01282	-0.912175	1.04208	0.765306	0.381673	1	trans-sialidase, Group V	3
C4B63_31g260	3.15048	-2.60782	1.24641	4.59611	0.0320446	0.997658	trans-sialidase, Group V	3
C4B63_31g263	4.25488	0.777433	1.05423	0.552823	0.457167	1	trans-sialidase, Group V	3
C4B63_31g264	0.669255	1.57801	2.74341	0.580271	0.446206	1	aspartate carbamoyltransferase	3
C4B63_31g265	0.830674	-0.912499	2.51625	0.152236	0.696407	1	dihydroorotate dehydrogenase	3
C4B63_31g266	1.0845	-1.39753	2.22645	0.397151	0.528564	1	succinate dehydrogenase subunit	3
C4B63_31g267	0.124151	-0.0505979	6.23278	-1.16165e-05	1	1	conserved hypothetical protein	3
C4B63_31g268	0.0412539	-1.01231	6.23278	0.0636276	0.800852	1	conserved hypothetical protein	3
C4B63_31g269	0.166739	-0.881715	6.20906	0.018985	0.890409	1	fucose kinase	3
C4B63_31g270	0.0842308	0.911143	6.23278	0.0555467	0.813678	1	conserved hypothetical protein	3
C4B63_31g271	0.447501	1.36662	4.20233	0.0691323	0.792604	1	Histidine decarboxylase	3
C4B63_31g272	0.441449	2.36286	4.25926	0.483916	0.486654	1	conserved hypothetical protein	3
C4B63_31g273	1.01461	2.00493	2.5317	0.568169	0.450988	1	XRN 5'-3' exonuclease N-terminus	3
C4B63_31g274	0.165405	-0.860886	6.21034	0.018241	0.892565	1	tubulin tyrosine ligase	3
C4B63_31g447c	2.12382	-1.46664	1.67494	0.778137	0.377712	1	ADG1-like protein	3
C4B63_31g46	73.952	0.299478	0.290564	1.06413	0.302274	1	structural maintenance of chromosome 3 protein	3
C4B63_31g460c	2.12522	2.50596	1.53147	2.82586	0.0927569	1	conserved hypothetical protein	3
C4B63_31g47	29.6567	0.891555	0.39147	5.24941	0.0219542	0.876832	myosin heavy chain MYA2-related	3
C4B63_31g48	7.3766	0.92725	0.802363	1.34991	0.245295	1	queuine tRNA-ribosyltransferase	3
C4B63_31g49	5.04574	0.993202	0.972198	1.0477	0.306037	1	SIVA1	3
C4B63_31g50	7.90569	1.30628	0.95373	2.0438	0.152828	1	amino acid permease	3
C4B63_31g51	3.62006	-0.282767	1.1245	0.0630055	0.801807	1	conserved hypothetical protein	3
C4B63_31g52	6.70541	0.872659	0.813304	1.15948	0.281573	1	Meckelin	3
C4B63_31g53	6.06714	0.656638	0.824198	0.639135	0.424024	1	conserved hypothetical protein	3
C4B63_31g54	11.7921	1.08621	0.614973	3.17076	0.0749673	1	vesicle-associated membrane protein	3
C4B63_31g548c	3.35159	0.636855	1.23971	0.262595	0.608343	1	small ubiquitin protein	3
C4B63_31g55	6.35872	0.556532	0.883006	0.399123	0.527543	1	conserved hypothetical protein	3
C4B63_31g56	9.41166	-0.362916	0.708263	0.26388	0.607467	1	phosphoglycerate mutase protein	3
C4B63_31g57	18.1789	0.261402	0.491617	0.284663	0.593661	1	zinc-finger motif, C2HC5-type/ASCH domain containing protein	3
C4B63_31g58	18.799	0.0426937	0.491687	0.00756344	0.930697	1	ATP-dependent DEAD/H RNA helicase	3
C4B63_31g60	27.9242	0.279219	0.392548	0.507376	0.476277	1	delta-adaptin	3
C4B63_31g61	26.6405	0.284567	0.454311	0.395278	0.529538	1	dual-specificity protein phosphatase	3
C4B63_31g64	5.42073	-0.667359	0.910919	0.540942	0.462042	1	conserved hypothetical protein	3
C4B63_31g65	3.10903	2.93796	1.44872	4.31104	0.0378658	1	conserved hypothetical protein	3
C4B63_31g66	8.67292	-1.45993	0.794549	3.44918	0.0632833	1	conserved hypothetical protein	3
C4B63_31g67	3.64861	0.174954	1.08701	0.0258745	0.872207	1	conserved hypothetical protein	3
C4B63_31g68	9.57835	0.599259	0.691081	0.758361	0.383842	1	DNA repair protein	3
C4B63_31g69	7.3403	0.523707	0.772821	0.461589	0.496882	1	DNA repair protein	3
C4B63_31g70	3.67456	0.355468	1.07518	0.109769	0.740407	1	PIGH	3
C4B63_31g71	4.89567	0.425811	0.945575	0.203055	0.652266	1	conserved hypothetical protein	3
C4B63_31g73	9.51595	0.713231	0.706892	1.04179	0.307405	1	Uncharacterized protein DDB G0288155	3
C4B63_31g74	29.1428	-0.311359	0.408612	0.576559	0.447664	1	Inositol phosphosphingolipids phospholipase C	3
C4B63_31g75	5.83127	-0.317055	0.870306	0.132492	0.715862	1	conserved hypothetical protein	3
C4B63_31g76	14.9529	-0.594545	0.55999	1.12083	0.28974	1	ubiquitin-activating enzyme	3
C4B63_31g77	12.3096	0.101982	0.590907	0.0298094	0.862923	1	Probable serine/threonine-protein kinase abkD	3
C4B63_31g78	13.4714	-0.180276	0.55209	0.106541	0.744117	1	conserved hypothetical protein	3
C4B63_31g80	55.0346	-0.230616	0.344818	0.446304	0.504095	1	Calcium ATPase SERCA-like	3
C4B63_31g81	11.8625	-1.09178	0.610723	3.19745	0.073753	1	ADG2	3
C4B63_31g84	9.24807	0.40153	0.726801	0.306761	0.579675	1	ribosomal protein L2	3
C4B63_31g85	13.0382	1.07435	0.628753	2.97309	0.0846598	1	iron superoxide dismutase A, mitochondrial	3
C4B63_31g86	57.2436	-0.281337	0.297439	0.892597	0.344774	1	conserved hypothetical protein	3
C4B63_31g87	92.4822	-0.583398	0.238705	5.93604	0.0148343	0.767014	conserved hypothetical protein	3
C4B63_31g89	18.8815	0.156694	0.515687	0.0922004	0.761398	1	protein kinase	3
C4B63_31g90	9.28465	-1.03118	0.754086	1.86547	0.171995	1	protein kinase	3
C4B63_31g91	9.22618	0.0994561	0.732823	0.0185318	0.891717	1	protein kinase	3
C4B63_31g92	11.0323	0.162347	0.610114	0.0709375	0.789977	1	conserved hypothetical protein	3
C4B63_31g93	9.97615	1.01869	0.665676	2.38021	0.122881	1	conserved hypothetical protein	3
C4B63_31g94	17.028	-0.746283	0.518121	2.06399	0.150815	1	conserved hypothetical protein	3
C4B63_31g96	25.7567	0.254675	0.403146	0.399551	0.527321	1	conserved hypothetical protein	3
C4B63_31g97	7.59867	-0.0352242	0.794235	0.00197952	0.964512	1	conserved hypothetical protein	3
C4B63_31g98	14.4016	-0.76383	0.552292	1.91387	0.166534	1	Autophagy protein Apg6	3
C4B63_31g99	55.5544	0.103211	0.298027	0.120179	0.728841	1	WD repeat-containing protein 17	3
C4B63_320g20	0	NA	NA	NA	NA	NA	histone deacetylase	3
C4B63_320g21	0	NA	NA	NA	NA	NA	histone deacetylase 4	3
C4B63_320g3	0.164406	-0.860886	6.21034	0.0187558	0.891069	1	Mucin-associated surface protein (MASP)	3
C4B63_321g18	0	NA	NA	NA	NA	NA	UDP-Gal or UDP-GlcNAc-dependent glycosyltransferase	3
C4B63_321g22	0	NA	NA	NA	NA	NA	UDP-Gal or UDP-GlcNAc-dependent glycosyltransferase	3
C4B63_321g27	0	NA	NA	NA	NA	NA	UDP-Gal or UDP-GlcNAc-dependent glycosyltransferase	3
C4B63_321g29	0.30292	0.969565	5.73291	0.0795473	0.777912	1	RNA polymerase IIA largest subunit	3
C4B63_322g10	0	NA	NA	NA	NA	NA	conserved hypothetical protein	3
C4B63_322g12	0	NA	NA	NA	NA	NA	Hypersensitive-induced response protein-like protein 1	3
C4B63_322g13	0	NA	NA	NA	NA	NA	amino acid transporter	3
C4B63_322g14	0	NA	NA	NA	NA	NA	amino acid transporter	3
C4B63_322g15	0	NA	NA	NA	NA	NA	amino acid transporter	3
C4B63_322g16	0	NA	NA	NA	NA	NA	amino acid transporter	3
C4B63_322g4	0.14626	-1.01231	6.23278	0.06351	0.801032	1	glutamamyl carboxypeptidase(fragment)	3
C4B63_322g5	0	NA	NA	NA	NA	NA	glutamamyl carboxypeptidase	3
C4B63_322g8	0.0412539	-1.01231	6.23278	0.0636276	0.800852	1	dihydrouridine synthase (Dus)	3
C4B63_322g9	0.163126	-1.00527	6.20184	0.0202589	0.886816	1	conserved hypothetical protein	3
C4B63_323g12	0	NA	NA	NA	NA	NA	protein kinase	3
C4B63_323g6	0.18618	-1.97405	6.23278	0.260608	0.609703	1	DnaJ chaperone protein	3
C4B63_323g7	0.243968	-1.63357	6.17325	0.0372884	0.846879	1	Cilia- and flagella-associated protein 58	3
C4B63_323g8	1.15601	2.12209	2.28553	0.896473	0.343729	1	conserved hypothetical protein	3
C4B63_323g9	0	NA	NA	NA	NA	NA	DDRGK domain containing protein	3
C4B63_325g1	0	NA	NA	NA	NA	NA	Kinesin-13 1	3
C4B63_325g12	1.1678	-2.7426	2.37419	1.66559	0.19685	1	trans-sialidase, Group V	3
C4B63_325g2	0.480461	-0.45229	4.0179	0.0550928	0.814427	1	conserved hypothetical protein	3
C4B63_325g3	2.18972	0.0768308	1.49166	0.00266871	0.9588	1	conserved hypothetical protein	3
C4B63_325g5	0	NA	NA	NA	NA	NA	conserved hypothetical protein	3
C4B63_326g15	0	NA	NA	NA	NA	NA	dihydrolipoamide dehydrogenase	3
C4B63_326g16	0.622654	1.41812	3.02397	0.252643	0.61522	1	dihydrolipoamide dehydrogenase	3
C4B63_326g17	0.425071	0.0601818	4.6891	0.000108163	0.991702	1	serine/threonine-protein phosphatase PP1	3
C4B63_326g18	0.285998	1.72565	6.2101	0.182842	0.668942	1	conserved hypothetical protein	3
C4B63_326g19	0	NA	NA	NA	NA	NA	CrcB-like protein	3
C4B63_326g20	0	NA	NA	NA	NA	NA	UDP-Gal or UDP-GlcNAc-dependent glycosyltransferase	3
C4B63_326g24	0	NA	NA	NA	NA	NA	UDP-Gal or UDP-GlcNAc-dependent glycosyltransferase	3
C4B63_328g1	0	NA	NA	NA	NA	NA	conserved hypothetical protein	3
C4B63_328g10	2.71733	-0.266449	1.47644	0.0320004	0.858027	1	multidrug resistance protein E	3
C4B63_328g11	0	NA	NA	NA	NA	NA	NAD(P)-dependent oxidoreductase	3
C4B63_328g12	1.22737	2.05833	1.96398	1.47739	0.224183	1	conserved hypothetical protein	3
C4B63_328g13	0	NA	NA	NA	NA	NA	Checkpoint protein HUS1	3
C4B63_328g14	0	NA	NA	NA	NA	NA	tryptophanyl-tRNA synthetase	3
C4B63_328g15	0.156285	-0.985794	6.20294	0.0235016	0.87816	1	conserved hypothetical protein	3
C4B63_328g16	0	NA	NA	NA	NA	NA	cyclophilin(fragment)	3
C4B63_328g2	0	NA	NA	NA	NA	NA	protein kinase A regulatory subunit(fragment)	3
C4B63_328g3	0	NA	NA	NA	NA	NA	conserved hypothetical protein	3
C4B63_328g5	0	NA	NA	NA	NA	NA	conserved hypothetical protein	3
C4B63_328g6	0	NA	NA	NA	NA	NA	endoribonuclease L-PSP (pb5)	3
C4B63_328g7	0	NA	NA	NA	NA	NA	conserved hypothetical protein	3
C4B63_328g8	0	NA	NA	NA	NA	NA	conserved hypothetical protein	3
C4B63_328g9	0	NA	NA	NA	NA	NA	terbinafine resistance locus protein (yip1)	3
C4B63_329g4	0	NA	NA	NA	NA	NA	SLACS reverse transcriptase	3
C4B63_329g7	0	NA	NA	NA	NA	NA	SLACS reverse transcriptase (fragment)	3
C4B63_32g1	0.878003	-2.96488	2.54588	1.39262	0.237962	1	unspecified product	3
C4B63_32g10	0.236406	0.131626	6.17702	0.000276379	0.986736	1	conserved hypothetical protein	3
C4B63_32g11	3.24916	0.401482	1.13578	0.126073	0.722539	1	conserved hypothetical protein	3
C4B63_32g1134c	2.86759	-0.704558	1.29852	0.294189	0.587548	1	BolA-like protein 3	3
C4B63_32g1169c	3.17397	0.805057	1.20991	0.448756	0.502926	1	Mitochondrial import inner membrane translocase subunit TIM14	3
C4B63_32g12	15.9336	0.00332261	0.547116	3.68512e-05	0.995156	1	High-temperature-induced dauer-formation protein	3
C4B63_32g13	4.87152	-0.757532	1.03139	0.531245	0.466084	1	Putative calmodulin-like protein 2	3
C4B63_32g138c	0.782123	0.982491	2.48385	0.338575	0.560653	1	ATP-dependent DEAD/H DNA helicase recQ	3
C4B63_32g139	0.719679	-1.87912	2.82074	0.460418	0.497429	1	trans-sialidase, Group VI	3
C4B63_32g14	12.985	-0.140054	0.574327	0.0595085	0.807274	1	mismatch repair protein MLH1	3
C4B63_32g1409c	2.63362	0.83223	1.35167	0.383827	0.535562	1	cysteine peptidase inhibitor (Chagasin)	3
C4B63_32g15	59.3252	-0.448137	0.283487	2.49452	0.114243	1	kinesin	3
C4B63_32g16	7.68339	1.71293	0.769134	5.09534	0.0239903	0.90864	conserved hypothetical protein	3
C4B63_32g17	2.99117	2.63737	1.5031	3.16729	0.0751269	1	(3S)-malyl-CoA thioesterase	3
C4B63_32g172	1.15234	0.344081	2.10978	0.0269789	0.869532	1	trans-sialidase, Group II	3
C4B63_32g18	5.7065	0.458435	0.868275	0.280282	0.596516	1	protein kinase	3
C4B63_32g181	4.85727	-0.0151667	1.04235	0.000211614	0.988394	1	dispersed gene family protein 1 (DGF-1)	3
C4B63_32g182	0	NA	NA	NA	NA	NA	conserved hypothetical protein	3
C4B63_32g183	0.116365	-0.0505512	6.23278	0.000620198	0.980132	1	conserved hypothetical protein	3
C4B63_32g184	0.235304	-0.106251	6.17376	0.00018632	0.989109	1	conserved hypothetical protein	3
C4B63_32g186	0.495176	-0.65007	3.55916	0.0257758	0.872449	1	Mucin-associated surface protein (MASP)	3
C4B63_32g187	0.4453	0.899618	3.93791	0.13845	0.709827	1	trans-sialidase, Group V	3
C4B63_32g19	4.23808	1.02593	1.04389	0.984095	0.32119	1	conserved hypothetical protein	3
C4B63_32g198	2.37445	-1.21695	1.35372	0.818137	0.365725	1	conserved hypothetical protein	3
C4B63_32g199	0	NA	NA	NA	NA	NA	protein kinase	3
C4B63_32g20	36.5759	-0.36727	0.359212	1.04147	0.307479	1	conserved hypothetical protein	3
C4B63_32g200	0.180943	1.8729	6.23278	0.283135	0.594654	1	conserved hypothetical protein	3
C4B63_32g202	0.30302	-1.96561	5.72842	0.197573	0.656687	1	cullin	3
C4B63_32g203	0.186431	-1.42033	6.18161	0.0430849	0.835566	1	TFIIH basal transcription factor complex helicase subunit	3
C4B63_32g204	0.11887	-0.0505512	6.23278	-0.00029991	1	1	zinc-finger multi-pass transmembrane protein	3
C4B63_32g205	0.43647	-1.60875	4.07135	0.166068	0.68363	1	notchless homolog	3
C4B63_32g206	71.3619	-0.401775	0.365209	1.20238	0.272847	1	fatty acid desaturase	3
C4B63_32g209	8.30683	1.07714	0.746385	2.12175	0.14522	1	conserved hypothetical protein	3
C4B63_32g21	7.02459	-0.142911	0.776829	0.0337523	0.854235	1	conserved hypothetical protein	3
C4B63_32g210	7.33072	-0.336795	0.788866	0.182157	0.669526	1	conserved hypothetical protein	3
C4B63_32g211	82.8933	0.88492	0.332627	6.76213	0.00931123	0.620467	60S ribosomal protein L12	3
C4B63_32g212	1.83245	2.45743	1.71355	2.14417	0.143113	1	Pentatricopeptide repeat-containing protein At2g31400, chloroplastic	3
C4B63_32g213	0	NA	NA	NA	NA	NA	conserved hypothetical protein	3
C4B63_32g214	3.20114	2.27003	1.41427	2.88056	0.0896547	1	2-amino-3-ketobutyrate coenzyme A ligase	3
C4B63_32g215	1.07196	2.80532	2.35539	1.46057	0.226839	1	Pentatricopeptide repeat-containing protein At2g31400, chloroplastic	3
C4B63_32g216	0	NA	NA	NA	NA	NA	conserved hypothetical protein	3
C4B63_32g217	4.41731	2.28455	1.20877	3.84347	0.0499401	1	2-amino-3-ketobutyrate coenzyme A ligase	3
C4B63_32g218	5.10261	-0.453065	0.940805	0.2312	0.630635	1	Trypanosome basal body component protein	3
C4B63_32g219	41.9403	-0.645504	0.32711	3.87234	0.0490881	1	Trypanosome basal body component protein	3
C4B63_32g22	15.3342	0.431466	0.544499	0.631326	0.426869	1	Uncharacterized WD repeat-containing protein C17D11.16	3
C4B63_32g220	14.7336	-0.0211235	0.542494	0.00151521	0.96895	1	conserved hypothetical protein	3
C4B63_32g221	8.06326	-0.53293	0.748901	0.508208	0.475916	1	Glycerophosphoryl diester phosphodiesterase family	3
C4B63_32g223	4.1339	0.523319	1.02922	0.258965	0.610832	1	ubiquitin-conjugating enzyme	3
C4B63_32g224	7.56637	0.947809	0.763923	1.5471	0.213564	1	ubiquitin-conjugating enzyme E2	3
C4B63_32g225	100.08	0.709031	0.243723	8.52068	0.00351134	0.336004	3-hydroxy-3-methylglutaryl-CoA synthase	3
C4B63_32g226	0	NA	NA	NA	NA	NA	amastin	3
C4B63_32g227	0	NA	NA	NA	NA	NA	amastin	3
C4B63_32g228	0	NA	NA	NA	NA	NA	amastin	3
C4B63_32g229	0	NA	NA	NA	NA	NA	amastin	3
C4B63_32g22c	0	NA	NA	NA	NA	NA	succinate dehydrogenase subunit	3
C4B63_32g23	0.763308	1.10187	2.55066	0.387933	0.533388	1	translationally controlled tumor protein (TCTP)	3
C4B63_32g230	0	NA	NA	NA	NA	NA	amastin	3
C4B63_32g231	4.37897	0.853102	1.05373	0.657806	0.417336	1	conserved hypothetical protein	3
C4B63_32g232	1.21841	-1.46827	2.0627	0.50825	0.475898	1	conserved hypothetical protein	3
C4B63_32g233	23.4792	0.100425	0.434256	0.0534228	0.817211	1	Leucine-zipper-like transcriptional regulator 1	3
C4B63_32g234	0.0412539	-1.01231	6.23278	0.0636276	0.800852	1	40S ribosomal protein S8	3
C4B63_32g235	0	NA	NA	NA	NA	NA	40S ribosomal protein S8	3
C4B63_32g236	75.331	0.173117	0.420526	0.169779	0.680308	1	transketolase	3
C4B63_32g238	7.34834	-0.546287	0.788771	0.481037	0.487953	1	tubulin folding cofactor D	3
C4B63_32g239	21.7624	-0.439543	0.461051	0.901824	0.342293	1	tubulin folding cofactor D	3
C4B63_32g24	0.112098	-0.0505512	6.23278	-0.000185627	1	1	DNA repair protein	3
C4B63_32g240	2.83158	-0.809242	1.39619	0.342786	0.558225	1	phosphatidylinositol 3-kinase	3
C4B63_32g241	13.3665	-0.130521	0.577117	0.0510323	0.821277	1	phosphatidylinositol 3-kinase	3
C4B63_32g242	17.885	0.534704	0.525178	1.05291	0.304839	1	Phosphorylated CTD interacting factor 1 WW domain containing protein	3
C4B63_32g243	12.1302	0.499947	0.61826	0.658055	0.417247	1	conserved hypothetical protein	3
C4B63_32g244	29.4353	0.00898773	0.431216	0.000434235	0.983375	1	STOP axonemal protein	3
C4B63_32g247	13.1618	1.29791	0.590305	4.89817	0.0268852	0.941673	conserved hypothetical protein	3
C4B63_32g248	14.5674	-0.0187748	0.537989	0.00121892	0.972149	1	conserved hypothetical protein	3
C4B63_32g249	9.23381	0.299763	0.715045	0.17619	0.674668	1	conserved hypothetical protein	3
C4B63_32g25	1.70595	1.73724	1.77548	0.99483	0.318565	1	conserved hypothetical protein	3
C4B63_32g250	3.44186	-0.342391	1.13182	0.0916428	0.762099	1	Peptidyl-prolyl cis-trans isomerase H	3
C4B63_32g251	5.0153	0.689481	0.942394	0.534986	0.464518	1	conserved hypothetical protein	3
C4B63_32g252	1.97129	0.573012	1.54738	0.136994	0.711288	1	conserved hypothetical protein	3
C4B63_32g253	7.19644	0.460886	0.769974	0.360433	0.548266	1	conserved hypothetical protein	3
C4B63_32g254	6.61808	0.509289	0.842762	0.365197	0.545634	1	Protein prenyltransferase alpha subunit repeat-containing protein 1-B (Fragment)	3
C4B63_32g255	4.96168	0.105454	0.955529	0.0121694	0.91216	1	WD domain, G-beta repeat	3
C4B63_32g256	9.53029	0.703546	0.700985	1.02576	0.311157	1	PFU (PLAA family ubiquitin binding)	3
C4B63_32g257	22.4949	-0.276993	0.447255	0.382353	0.536347	1	Cyclin-U3-1	3
C4B63_32g259	63.9238	-0.54754	0.278139	3.84425	0.0499169	1	Cyclin-U4-1	3
C4B63_32g260	27.6412	-0.887641	0.408105	4.69927	0.0301753	0.978434	conserved hypothetical protein	3
C4B63_32g264	7.43621	0.605175	0.896755	0.46987	0.493047	1	conserved hypothetical protein	3
C4B63_32g265	25.3241	0.0672535	0.462898	0.0211504	0.88437	1	cytoskeleton associated protein	3
C4B63_32g267	7.50915	0.126674	0.794382	0.0255375	0.873035	1	conserved hypothetical protein	3
C4B63_32g268	12.7424	1.68192	0.619788	7.68967	0.00555378	0.433467	lysophospholipase	3
C4B63_32g269	7.45535	-0.340405	0.759635	0.200338	0.654448	1	conserved hypothetical protein	3
C4B63_32g27	22.4807	0.246694	0.448654	0.303341	0.581796	1	ATP-dependent DEAD/H DNA helicase recQ	3
C4B63_32g270	6.77255	0.842861	0.824857	1.05728	0.303837	1	short chain dehydrogenase/reductase	3
C4B63_32g271	1.46604	-0.830117	1.78309	0.218353	0.640298	1	beta-ketoacyl-ACP reductase 2	3
C4B63_32g272	0.824737	-0.385479	2.46102	0.0102248	0.919457	1	RNA-binding protein	3
C4B63_32g274	3.40719	-1.88211	1.16713	2.64575	0.103827	1	fatty acid transporter protein-like	3
C4B63_32g28	0	NA	NA	NA	NA	NA	sigma-adaptin 3	3
C4B63_32g281	1.28632	1.62253	2.05946	0.658824	0.416975	1	Mucin-associated surface protein (MASP)	3
C4B63_32g29	1.3008	-1.38884	2.0575	0.450824	0.501944	1	conserved hypothetical protein	3
C4B63_32g3	0.594303	-0.196087	3.15041	-0.0278505	1	1	unspecified product	3
C4B63_32g30	0	NA	NA	NA	NA	NA	translationally controlled tumor protein (TCTP)	3
C4B63_32g309	0.706704	-1.08269	2.75127	0.095036	0.75787	1	Mucin-associated surface protein (MASP)	3
C4B63_32g31	0	NA	NA	NA	NA	NA	DNA repair protein	3
C4B63_32g318	1.22336	1.21163	2.07642	0.372882	0.541438	1	conserved hypothetical protein	3
C4B63_32g319	0	NA	NA	NA	NA	NA	CGI121	3
C4B63_32g32	2.72099	0.0351672	1.34342	0.000688065	0.979073	1	conserved hypothetical protein	3
C4B63_32g320	0.337663	0.911169	5.66946	0.0581724	0.809408	1	SET domain containing protein	3
C4B63_32g321	0.376145	-0.35539	4.77849	0.0035315	0.952612	1	folate-binding protein YgfZ	3
C4B63_32g322	18.959	0.749955	0.491135	2.34925	0.125344	1	protein kinase	3
C4B63_32g326	0	NA	NA	NA	NA	NA	cell division cycle protein	3
C4B63_32g327	0.0909479	-1.96703	6.20184	0.163642	0.685825	1	ubiquitin-conjugating enzyme E2	3
C4B63_32g328	1.59761	1.49423	1.77462	0.720459	0.395994	1	conserved hypothetical protein	3
C4B63_32g329	0.389862	-0.0505835	4.71271	0.00061526	0.980211	1	Potential protein lysine methyltransferase SET5	3
C4B63_32g33	0	NA	NA	NA	NA	NA	sigma-adaptin 3	3
C4B63_32g330	0.519742	1.78878	3.59323	0.44973	0.502463	1	DNA repair and transcription factor protein	3
C4B63_32g331	0.499281	1.82274	4.151	0.148278	0.700186	1	conserved hypothetical protein	3
C4B63_32g333	1.04685	2.00146	2.2478	0.819001	0.365472	1	conserved hypothetical protein	3
C4B63_32g334	0.292425	-0.488588	5.88762	-0.0237162	1	1	retrotransposon hot spot protein (RHS)	3
C4B63_32g335	1.84568	-3.44909	1.83164	3.654	0.0559346	1	conserved hypothetical protein	3
C4B63_32g34	0.276172	-0.0423531	6.1725	3.13215e-05	0.995535	1	conserved hypothetical protein	3
C4B63_32g35	0	NA	NA	NA	NA	NA	translationally controlled tumor protein (TCTP)	3
C4B63_32g36	0.88699	-1.86356	2.38593	0.643274	0.422528	1	DNA repair protein	3
C4B63_32g369	2.34742	-0.918658	1.56853	0.331454	0.564804	1	unspecified product	3
C4B63_32g37	0.238793	-1.93397	6.16337	0.0715645	0.789072	1	conserved hypothetical protein	3
C4B63_32g370	0.402642	-0.17392	3.97082	-0.015765	1	1	unspecified product	3
C4B63_32g371	0.267935	-2.78434	6.21034	0.492891	0.48264	1	unspecified product	3
C4B63_32g38	0	NA	NA	NA	NA	NA	conserved hypothetical protein	3
C4B63_32g39	0.746871	2.02538	2.50216	0.977811	0.32274	1	conserved hypothetical protein	3
C4B63_32g4	0.630216	-1.60994	2.9479	0.252658	0.615209	1	conserved hypothetical protein	3
C4B63_32g40	0.285943	-0.561603	6.01176	-0.0215735	1	1	conserved hypothetical protein	3
C4B63_32g41	0	NA	NA	NA	NA	NA	conserved hypothetical protein	3
C4B63_32g42	0.116365	-0.0505512	6.23278	0.000620198	0.980132	1	conserved hypothetical protein	3
C4B63_32g43	2.31208	-0.993472	1.40845	0.494909	0.481745	1	conserved hypothetical protein	3
C4B63_32g44	0.218438	-0.0505512	6.23278	-0.0001066	1	1	sigma-adaptin 3	3
C4B63_32g45	0	NA	NA	NA	NA	NA	conserved hypothetical protein	3
C4B63_32g46	29.9263	-0.101544	0.398766	0.0645375	0.799463	1	conserved hypothetical protein	3
C4B63_32g47	44.922	0.443429	0.346402	1.65847	0.19781	1	RNA-binding protein	3
C4B63_32g49	10.0474	0.352683	0.73717	0.230993	0.630788	1	conserved hypothetical protein	3
C4B63_32g50	19.0077	-0.458606	0.498246	0.843256	0.358467	1	Failed axon connections	3
C4B63_32g51	43.5637	-0.132189	0.337922	0.152855	0.695822	1	Failed axon connections homolog	3
C4B63_32g52	40.1482	0.953848	0.353782	7.47114	0.00626957	0.473486	Succinate dehydrogenase [ubiquinone] flavoprotein subunit, mitochondrial	3
C4B63_32g53	15.5155	-0.76099	0.54961	1.90937	0.167033	1	conserved hypothetical protein	3
C4B63_32g54	0.344373	-0.0505823	5.17906	-0.000888333	1	1	expression site-associated gene (ESAG-like) protein	3
C4B63_32g56	2.11596	1.12903	1.68308	0.483027	0.487054	1	Putative fatty acyl-CoA reductase CG5065	3
C4B63_32g57	0.149903	1.8729	6.23278	0.242399	0.622479	1	surface protease GP63	3
C4B63_32g6	0	NA	NA	NA	NA	NA	conserved hypothetical protein	3
C4B63_32g7	0	NA	NA	NA	NA	NA	cyclophilin	3
C4B63_32g8	0	NA	NA	NA	NA	NA	TRAPPC6	3
C4B63_32g9	0.0811739	-1.8226	6.21034	0.148997	0.699496	1	translation initiation factor IF-2	3
C4B63_330g1	0	NA	NA	NA	NA	NA	FG-GAP repeat protein	3
C4B63_330g10	0.526875	-2.93464	3.82645	0.868712	0.351312	1	membrane-bound acid phosphatase	3
C4B63_330g11	0.160848	1.8729	6.23278	0.25903	0.610787	1	conserved hypothetical protein	3
C4B63_330g12	2.42124	1.97235	1.58337	1.61604	0.203646	1	Eukaryotic translation initiation factor 4E-4(fragment)	3
C4B63_330g14	0	NA	NA	NA	NA	NA	acyl-CoA dehydrogenase	3
C4B63_330g2	0.236455	-1.97405	6.23278	0.315811	0.574136	1	MRP protein	3
C4B63_330g3	0	NA	NA	NA	NA	NA	membrane-bound acid phosphatase	3
C4B63_330g3c	7.41802	2.84331	1.27782	4.42397	0.0354376	1	ribosomal protein S29	3
C4B63_330g4	0	NA	NA	NA	NA	NA	membrane-bound acid phosphatase	3
C4B63_330g5	0	NA	NA	NA	NA	NA	membrane-bound acid phosphatase	3
C4B63_330g6	0	NA	NA	NA	NA	NA	membrane-bound acid phosphatase	3
C4B63_330g7	0	NA	NA	NA	NA	NA	membrane-bound acid phosphatase	3
C4B63_330g8	1.32339	-0.308262	2.10526	0.0117517	0.913674	1	membrane-bound acid phosphatase	3
C4B63_330g9	0.066671	0.911189	6.23278	0.0549149	0.814722	1	membrane-bound acid phosphatase	3
C4B63_331g11	0.200768	0.911161	6.23278	0.0694804	0.792095	1	UDP-Gal or UDP-GlcNAc-dependent glycosyltransferase	3
C4B63_331g13	0.724904	-1.89367	2.76498	0.732973	0.391921	1	conserved hypothetical protein	3
C4B63_331g14	0.25097	-0.0672237	6.18629	7.68195e-05	0.993007	1	UDP-Gal or UDP-GlcNAc-dependent glycosyltransferase	3
C4B63_331g20	0	NA	NA	NA	NA	NA	UDP-Gal or UDP-GlcNAc-dependent glycosyltransferase	3
C4B63_331g5	0.230256	-3.31076	6.15268	0.325742	0.568177	1	UDP-Gal or UDP-GlcNAc-dependent glycosyltransferase	3
C4B63_332g1	0	NA	NA	NA	NA	NA	SLACS reverse transcriptase (fragment)	3
C4B63_332g10	0	NA	NA	NA	NA	NA	SLACS reverse transcriptase (fragment)	3
C4B63_332g14	0	NA	NA	NA	NA	NA	SLACS reverse transcriptase (fragment)	3
C4B63_333g12	0	NA	NA	NA	NA	NA	beta tubulin	3
C4B63_333g13	0.31146	-2.0823	6.10949	0.190074	0.662855	1	alpha tubulin	3
C4B63_333g14	0	NA	NA	NA	NA	NA	beta tubulin	3
C4B63_333g15	0.639195	0.993653	3.30676	0.107007	0.743578	1	alpha tubulin	3
C4B63_333g16	0	NA	NA	NA	NA	NA	beta tubulin	3
C4B63_333g17	0	NA	NA	NA	NA	NA	alpha tubulin	3
C4B63_333g18	0	NA	NA	NA	NA	NA	alpha tubulin	3
C4B63_333g19	0	NA	NA	NA	NA	NA	alpha tubulin	3
C4B63_333g21	0	NA	NA	NA	NA	NA	beta tubulin	3
C4B63_333g5	0.756338	0.534814	2.73245	0.116182	0.733213	1	unspecified product	3
C4B63_333g6	0	NA	NA	NA	NA	NA	unspecified product	3
C4B63_333g8	0	NA	NA	NA	NA	NA	unspecified product	3
C4B63_333g9	0	NA	NA	NA	NA	NA	unspecified product	3
C4B63_335g1	0.0412539	-1.01231	6.23278	0.0636276	0.800852	1	conserved hypothetical protein	3
C4B63_335g2	1.49934	2.91218	1.8884	2.48297	0.115085	1	conserved hypothetical protein	3
C4B63_335g3	0.171566	-1.12115	6.1956	0.0245346	0.875532	1	conserved hypothetical protein	3
C4B63_335g4	0.565278	0.899089	3.36919	0.167527	0.682319	1	lipase-like protein	3
C4B63_335g5	0.0399199	-1.01231	6.23278	0.0618396	0.803612	1	conserved hypothetical protein	3
C4B63_335g6	0.958132	5.67774	2.50313	5.60113	0.0179489	0.824517	conserved hypothetical protein	3
C4B63_336g1	0	NA	NA	NA	NA	NA	glutamamyl carboxypeptidase(fragment)	3
C4B63_336g10	0.289555	-0.620538	6.15813	0.00629656	0.936754	1	dihydrouridine synthase (Dus)	3
C4B63_336g11	0.677339	-1.28636	2.98785	0.116141	0.733259	1	conserved hypothetical protein	3
C4B63_336g12	0	NA	NA	NA	NA	NA	conserved hypothetical protein	3
C4B63_336g14	0.206659	-1.44955	6.18039	0.0437643	0.834293	1	Hypersensitive-induced response protein-like protein 1	3
C4B63_336g15	0	NA	NA	NA	NA	NA	amino acid transporter	3
C4B63_336g16	0	NA	NA	NA	NA	NA	amino acid transporter	3
C4B63_336g2	0	NA	NA	NA	NA	NA	glutamamyl carboxypeptidase(fragment)	3
C4B63_336g3	0	NA	NA	NA	NA	NA	metallo-peptidase, clan MH, family M18(fragment)	3
C4B63_336g4	0	NA	NA	NA	NA	NA	glutamamyl carboxypeptidase	3
C4B63_336g5	0	NA	NA	NA	NA	NA	glutamamyl carboxypeptidase	3
C4B63_336g6	0	NA	NA	NA	NA	NA	glutamamyl carboxypeptidase	3
C4B63_336g8	0.049694	-1.01231	6.23278	0.0744379	0.784982	1	conserved hypothetical protein	3
C4B63_337g11	0	NA	NA	NA	NA	NA	SLACS reverse transcriptase (fragment)	3
C4B63_337g3	0	NA	NA	NA	NA	NA	SLACS reverse transcriptase (fragment)	3
C4B63_337g5	0	NA	NA	NA	NA	NA	SLACS reverse transcriptase	3
C4B63_338g12	0	NA	NA	NA	NA	NA	conserved hypothetical protein	3
C4B63_338g15	0.0832317	0.911143	6.23278	0.0549666	0.814636	1	conserved hypothetical protein	3
C4B63_338g16	0	NA	NA	NA	NA	NA	cell cycle sequence binding phosphoprotein (RBP33)	3
C4B63_339g1	0.396222	-1.75176	4.98214	0.257458	0.611872	1	vesicle transport v-SNARE protein	3
C4B63_339g10	1.99198	-0.875282	1.62178	0.28968	0.590425	1	conserved hypothetical protein	3
C4B63_339g11	0	NA	NA	NA	NA	NA	conserved hypothetical protein	3
C4B63_339g12	0.299655	1.86051	5.78327	0.213868	0.643752	1	conserved hypothetical protein	3
C4B63_339g13	0.186761	-1.01231	6.23278	0.0779273	0.780126	1	conserved hypothetical protein	3
C4B63_339g2	0.999141	-0.161613	2.34807	0.00988349	0.920808	1	cytidine deaminase-like protein	3
C4B63_339g3	3.70606	-1.79567	1.29763	2.03324	0.153892	1	tRNA-dihydrouridine synthase 3	3
C4B63_339g4	0	NA	NA	NA	NA	NA	FG-GAP repeat protein	3
C4B63_339g5	0	NA	NA	NA	NA	NA	FG-GAP repeat protein	3
C4B63_339g6	0	NA	NA	NA	NA	NA	FG-GAP repeat protein	3
C4B63_339g7	0.368119	-1.05149	4.48179	0.0356105	0.850322	1	O-sialoglycoprotein endopeptidase	3
C4B63_339g81c	0.680217	-3.13265	2.8985	1.36173	0.243238	1	conserved hypothetical protein	3
C4B63_33g1	1.79573	-0.182402	1.59285	0.0131358	0.908753	1	glutaminyl cyclase	3
C4B63_33g10	0.679383	-0.0399856	2.83721	-0.000126296	1	1	EEF1A lysine methyltransferase 4	3
C4B63_33g100	0.134456	-1.01231	6.23278	0.0590113	0.808066	1	Mucin-associated surface protein (MASP)	3
C4B63_33g126	0.700791	-0.24137	3.10797	0.00586211	0.93897	1	Mucin-associated surface protein (MASP)	3
C4B63_33g135	0.92835	-0.370653	2.48858	-0.0533156	1	1	L1Tc protein fragment	3
C4B63_33g136	0	NA	NA	NA	NA	NA	conserved hypothetical protein	3
C4B63_33g137	0.43992	-2.08145	3.97768	0.411355	0.521283	1	protein phosphatase 1, regulatory subunit	3
C4B63_33g138	5.93602	0.575095	0.869503	0.43983	0.507205	1	conserved hypothetical protein	3
C4B63_33g139	0.839493	-0.969463	2.63711	0.13396	0.714361	1	conserved hypothetical protein	3
C4B63_33g141	1.38051	1.62599	2.0322	0.649463	0.420305	1	V-type proton ATPase subunit D	3
C4B63_33g142	0.249636	-0.0463955	6.18757	3.73626e-05	0.995123	1	conserved hypothetical protein	3
C4B63_33g143	0.534388	-1.93539	3.39871	0.314668	0.57483	1	Stomatin-like protein	3
C4B63_33g144	0.572764	2.92074	3.07157	1.23943	0.265581	1	Dynein regulatory complex subunit 7	3
C4B63_33g145	0.329185	-1.21728	5.3173	0.0331051	0.855623	1	methyltransferase	3
C4B63_33g146	2.75552	0.93535	1.49202	0.407774	0.523102	1	transporter	3
C4B63_33g147	0.492986	2.85321	3.7087	0.843822	0.358306	1	NADH-ubiquinone oxidoreductase, mitochondrial	3
C4B63_33g156	1.57715	3.63223	1.76981	4.60802	0.0318228	0.997658	surface protease GP63	3
C4B63_33g162	1.66124	0.160305	1.64204	0.00954176	0.922185	1	retrotransposon hot spot protein (RHS)	3
C4B63_33g165	0.259941	-1.01234	6.23278	0.0678414	0.794506	1	retrotransposon hot spot (RHS) protein	3
C4B63_33g166	3.09664	-0.242876	1.17185	0.0426472	0.836391	1	retrotransposon hot spot (RHS) protein	3
C4B63_33g167	2.8496	-0.145839	1.2486	0.0137068	0.9068	1	trans-sialidase, Group II	3
C4B63_33g169	0	NA	NA	NA	NA	NA	retrotransposon hot spot protein (RHS)	3
C4B63_33g170	0.45865	-1.86628	3.90677	0.197928	0.656398	1	retrotransposon hot spot (RHS) protein	3
C4B63_33g179	0.708455	0.531266	2.72646	0.134544	0.713767	1	surface protease GP63	3
C4B63_33g186	1.1564	-0.616998	2.19639	0.0778666	0.78021	1	retrotransposon hot spot protein (RHS)	3
C4B63_33g192	0.602463	-0.410574	3.16532	0.0154857	0.900966	1	surface protease GP63	3
C4B63_33g194	4.07427	-0.492817	1.06709	0.212628	0.644716	1	trans-sialidase	3
C4B63_33g195	0.371665	0.397572	4.85677	0.0352531	0.851066	1	retrotransposon hot spot protein (RHS)	3
C4B63_33g2	0.982192	-0.803077	2.35887	0.114485	0.735094	1	glutaminyl cyclase	3
C4B63_33g26	0.79833	0.60503	2.68984	0.0473084	0.827815	1	mucin TcMUCII	3
C4B63_33g260	0.812697	0.969625	2.80772	0.0867493	0.768351	1	Mucin-associated surface protein (MASP)	3
C4B63_33g267	0.36759	1.71545	5.29321	0.223472	0.636407	1	syntaxin binding protein	3
C4B63_33g268	0.237251	0.899934	6.2021	0.0101795	0.919635	1	conserved hypothetical protein	3
C4B63_33g269	0.340951	2.39408	4.7947	0.402259	0.525925	1	mucin TcMUCII	3
C4B63_33g27	0.549376	1.74729	3.56275	0.248264	0.6183	1	Mucin-associated surface protein (MASP)	3
C4B63_33g270	0.149794	1.85752	6.20213	0.151892	0.696733	1	Mucin-associated surface protein (MASP)	3
C4B63_33g272	0.932547	1.79022	2.55276	0.538202	0.463179	1	Mucin-associated surface protein (MASP)	3
C4B63_33g274	0.79833	-4.91783	2.81686	3.43719	0.0637441	1	trans-sialidase, Group VI	3
C4B63_33g275	0.689131	-0.0414433	2.99321	0.00087728	0.976371	1	Mucin-associated surface protein (MASP)	3
C4B63_33g276	0.933838	-2.29653	2.52308	1.06002	0.303211	1	trans-sialidase, Group VI	3
C4B63_33g277	0.638451	1.07156	3.01429	0.284884	0.593518	1	Mucin-associated surface protein (MASP)	3
C4B63_33g278	0.194274	-1.00532	6.20184	0.0128075	0.909896	1	trans-sialidase, Group VI	3
C4B63_33g282	0	NA	NA	NA	NA	NA	Mucin-associated surface protein (MASP)	3
C4B63_33g293	3.1808	0.209408	1.21345	0.0298367	0.862861	1	trans-sialidase, Group V	3
C4B63_33g300	0.319303	1.11267	5.9831	0.0881051	0.7666	1	retrotransposon hot spot (RHS) protein	3
C4B63_33g303	0.365532	-0.870457	4.60536	0.0403265	0.840844	1	surface protease GP63	3
C4B63_33g305	0.509844	-1.32841	3.52581	0.0916176	0.762131	1	mucin TcMUCII	3
C4B63_33g306	0	NA	NA	NA	NA	NA	Mucin-associated surface protein (MASP)	3
C4B63_33g308	0.910959	-1.89306	2.43864	0.514146	0.47335	1	trans-sialidase, Group V	3
C4B63_33g309	0.618078	-0.454548	2.88685	0.0227455	0.880121	1	Mucin-associated surface protein (MASP)	3
C4B63_33g313	0.211541	0.911161	6.23278	0.0598196	0.806781	1	Mucin-associated surface protein (MASP)	3
C4B63_33g315	0.314072	-1.0123	6.03635	0.0952734	0.757577	1	syntaxin binding protein	3
C4B63_33g316	0.499125	0.216496	3.67401	0.026806	0.869947	1	mucin TcMUCII	3
C4B63_33g35	0.718782	0.825684	2.92226	0.0762902	0.782389	1	conserved hypothetical protein	3
C4B63_33g366	0.451118	-1.61527	3.89205	-0.0551086	1	1	Mucin-associated surface protein (MASP)	3
C4B63_33g368	1.32074	1.23456	1.92029	0.422039	0.515922	1	Mucin-associated surface protein (MASP)	3
C4B63_33g369	0.099388	-2.08291	6.1956	0.177002	0.673962	1	retrotransposon hot spot protein (RHS)	3
C4B63_33g37	0.775756	-2.52542	2.79113	0.805442	0.369471	1	Mucin-associated surface protein (MASP)	3
C4B63_33g370	0.291716	-0.57507	5.43254	-0.0273766	1	1	retrotransposon hot spot protein (RHS)	3
C4B63_33g379	0.618343	-1.74929	3.25159	0.519339	0.471124	1	mucin TcMUCII	3
C4B63_33g38	0.974769	-2.32346	2.35023	0.992528	0.319125	1	trans-sialidase, Group V	3
C4B63_33g380	0.805241	0.0275587	2.55987	0.00595544	0.938487	1	Mucin-associated surface protein (MASP)	3
C4B63_33g4	0.836986	-0.112795	2.49253	-0.0232453	1	1	ATPase	3
C4B63_33g40	0	NA	NA	NA	NA	NA	Mucin-associated surface protein (MASP)	3
C4B63_33g41	0.804509	-0.831475	2.54649	0.0930307	0.760359	1	trans-sialidase, Group V	3
C4B63_33g43	0	NA	NA	NA	NA	NA	Mucin-associated surface protein (MASP)	3
C4B63_33g44	0.149794	1.85752	6.20213	0.151892	0.696733	1	trans-sialidase, Group V	3
C4B63_33g47	0.533056	-2.27547	3.32691	0.634403	0.425745	1	Mucin-associated surface protein (MASP)	3
C4B63_33g5	5.13389	-0.791353	1.06413	0.547738	0.459244	1	conserved hypothetical protein	3
C4B63_33g51	0.0776161	0.911189	6.23278	0.0626223	0.802398	1	mucin TcMUCII	3
C4B63_33g52	0	NA	NA	NA	NA	NA	Mucin-associated surface protein (MASP)	3
C4B63_33g55	2.47007	0.162726	1.40241	0.0135069	0.907479	1	retrotransposon hot spot protein (RHS)	3
C4B63_33g555c	0.0399199	-1.01231	6.23278	0.0618396	0.803612	1	prefoldin subunit	3
C4B63_33g56	0.362226	0.484785	5.39006	0.0373276	0.8468	1	trans-sialidase, Group VI	3
C4B63_33g571c	1.5408	1.30374	1.88124	0.505462	0.47711	1	conserved hypothetical protein	3
C4B63_33g580c	0.251693	2.30193	6.18075	0.200693	0.654162	1	conserved hypothetical protein	3
C4B63_33g59	0	NA	NA	NA	NA	NA	mucin TcMUCII	3
C4B63_33g60	0.0842308	0.911143	6.23278	0.0555467	0.813678	1	Mucin-associated surface protein (MASP)	3
C4B63_33g61	0	NA	NA	NA	NA	NA	trans-sialidase, Group V	3
C4B63_33g64	0.0399199	-1.01231	6.23278	0.0618396	0.803612	1	Mucin-associated surface protein (MASP)	3
C4B63_33g67	0.295439	-1.84341	6.20906	0.184567	0.667477	1	trans-sialidase, Group V	3
C4B63_33g68	0	NA	NA	NA	NA	NA	Mucin-associated surface protein (MASP)	3
C4B63_33g8	0	NA	NA	NA	NA	NA	Phosphatidylinositol 4-phosphate 5-kinase	3
C4B63_33g9	0	NA	NA	NA	NA	NA	double-strand-break repair protein rad21 homolog	3
C4B63_340g1	0	NA	NA	NA	NA	NA	cell division cycle protein	3
C4B63_340g10	0	NA	NA	NA	NA	NA	retrotransposon hot spot protein (RHS)	3
C4B63_340g11	0.85024	-2.09136	2.5672	0.693918	0.404835	1	conserved hypothetical protein	3
C4B63_340g13	0.121872	-0.0505512	6.23278	0.000412845	0.983789	1	expression site-associated gene (ESAG-like) protein	3
C4B63_340g14	0	NA	NA	NA	NA	NA	fatty acyl-CoA reductase CG5065	3
C4B63_340g16	0.132202	-2.51256	6.17635	0.22506	0.635211	1	Fatty acyl-CoA reductase 2	3
C4B63_340g17	0	NA	NA	NA	NA	NA	surface protease GP63	3
C4B63_340g2	0.049694	-1.01231	6.23278	0.0744379	0.784982	1	ubiquitin-conjugating enzyme E2	3
C4B63_340g3	1.43914	0.949996	2.05734	0.210066	0.646716	1	conserved hypothetical protein	3
C4B63_340g4	0.590121	-1.76436	3.57116	0.441594	0.506354	1	conserved hypothetical protein	3
C4B63_340g5	0.370387	-0.913239	4.87213	0.0982634	0.753924	1	DNA repair and transcription factor protein	3
C4B63_340g6	0	NA	NA	NA	NA	NA	conserved hypothetical protein	3
C4B63_340g8	0.286833	-2.18067	6.15665	0.0900639	0.764096	1	conserved hypothetical protein	3
C4B63_340g9	0	NA	NA	NA	NA	NA	retrotransposon hot spot protein (RHS)	3
C4B63_341g11	0.300193	-1.01229	6.23278	0.0834497	0.772676	1	lipase	3
C4B63_341g12	0.226681	-1.97405	6.23278	0.290049	0.590189	1	lipase	3
C4B63_341g14	0	NA	NA	NA	NA	NA	myosin heavy chain kinase A	3
C4B63_341g15	0	NA	NA	NA	NA	NA	surface protease GP63	3
C4B63_341g17	0	NA	NA	NA	NA	NA	lipase	3
C4B63_341g18	0	NA	NA	NA	NA	NA	lipase	3
C4B63_341g19	0	NA	NA	NA	NA	NA	lipase	3
C4B63_341g20	0	NA	NA	NA	NA	NA	lipase	3
C4B63_341g21	0	NA	NA	NA	NA	NA	lipase	3
C4B63_341g22	0	NA	NA	NA	NA	NA	lipase	3
C4B63_341g23	0	NA	NA	NA	NA	NA	conserved hypothetical protein	3
C4B63_341g9	0	NA	NA	NA	NA	NA	surface protease GP63	3
C4B63_342g23	0	NA	NA	NA	NA	NA	SLACS reverse transcriptase (fragment)	3
C4B63_342g24	0	NA	NA	NA	NA	NA	SLACS reverse transcriptase (fragment)	3
C4B63_342g25	0	NA	NA	NA	NA	NA	SLACS reverse transcriptase (fragment)	3
C4B63_343g12	0.12731	-0.0505512	6.23278	0.000213843	0.988333	1	beta galactofuranosyl glycosyltransferase	3
C4B63_343g9	0.920283	-3.75488	2.56468	2.31121	0.128444	1	unspecified product	3
C4B63_345g11	0	NA	NA	NA	NA	NA	SLACS reverse transcriptase (fragment)	3
C4B63_345g3	0	NA	NA	NA	NA	NA	SLACS reverse transcriptase (fragment)	3
C4B63_345g5	0	NA	NA	NA	NA	NA	SLACS reverse transcriptase (fragment)	3
C4B63_345g9	0	NA	NA	NA	NA	NA	SLACS reverse transcriptase (fragment)	3
C4B63_348g10	0	NA	NA	NA	NA	NA	unspecified product	3
C4B63_348g11	0	NA	NA	NA	NA	NA	unspecified product	3
C4B63_348g16	0	NA	NA	NA	NA	NA	unspecified product	3
C4B63_348g17	0	NA	NA	NA	NA	NA	unspecified product	3
C4B63_348g20	0.0399199	-1.01231	6.23278	0.0618396	0.803612	1	ADP-ribosylation factor-like protein 3A	3
C4B63_348g21	0	NA	NA	NA	NA	NA	ADP-ribosylation factor-like protein 3	3
C4B63_348g22	0.0776161	0.911189	6.23278	0.0626223	0.802398	1	conserved hypothetical protein	3
C4B63_348g23	0	NA	NA	NA	NA	NA	cytochrome b5	3
C4B63_348g24	0	NA	NA	NA	NA	NA	guanine deaminase	3
C4B63_34g100	0.506925	-2.39257	3.42409	0.6755	0.411141	1	unspecified product	3
C4B63_34g103	5.31628	0.493867	0.921679	0.287688	0.591706	1	Hsp70-Hsp90 organizing protein 2	3
C4B63_34g104	3.72367	-0.0453927	1.09101	0.00172118	0.966908	1	Diphthine methyltransferase	3
C4B63_34g105	6.05778	0.372598	0.86157	0.188929	0.663809	1	Adenosine 3'-phospho 5'-phosphosulfate transporter 2	3
C4B63_34g106	4.93663	-0.27262	0.971338	0.0783979	0.77948	1	conserved hypothetical protein	3
C4B63_34g107	15.6019	-0.0365866	0.525266	0.00483851	0.944544	1	Nop14-like family	3
C4B63_34g109	1.41946	-3.01411	1.96938	2.3512	0.125187	1	conserved hypothetical protein	3
C4B63_34g110	9.75862	0.463061	0.670505	0.478389	0.489153	1	mitochondrial carrier protein	3
C4B63_34g111	4.80055	0.863639	1.13985	0.601583	0.437974	1	DNA-directed RNA polymerase III subunit rpc3	3
C4B63_34g112	2.63524	-1.65702	1.32634	1.57439	0.209571	1	conserved hypothetical protein	3
C4B63_34g113	8.22897	0.407587	0.763683	0.285676	0.593005	1	Cilia- and flagella-associated protein 58	3
C4B63_34g114	25.6741	-0.176584	0.468168	0.141658	0.706638	1	ATP-dependent Clp protease subunit, heat shock protein 78	3
C4B63_34g116	14.7168	0.389831	0.564215	0.482528	0.487279	1	mannosyltransferase-like protein	3
C4B63_34g117	46.9962	-0.170979	0.356856	0.2286	0.632564	1	cytochrome b5-dependent oleate desaturase	3
C4B63_34g118	1.42552	3.93077	1.98473	4.129	0.0421541	1	conserved hypothetical protein	3
C4B63_34g1195c	9.00966	-0.0404126	0.699851	0.00333899	0.953921	1	histone H4	3
C4B63_34g120	0	NA	NA	NA	NA	NA	kinetoplast polyadenylation/uridylation factor 1	3
C4B63_34g121	0	NA	NA	NA	NA	NA	conserved hypothetical protein	3
C4B63_34g1211c	10.7719	0.430663	0.671978	0.411345	0.521288	1	conserved hypothetical protein	3
C4B63_34g122	1.23581	1.0596	2.0042	0.284188	0.59397	1	Trypomastigote, Alanine, Serine and Valine rich protein (TASV), subfamily C	3
C4B63_34g1223c	24.9703	0.938916	0.503346	3.47696	0.062229	1	mucin TcSMUGS	3
C4B63_34g1224c	0	NA	NA	NA	NA	NA	mucin TcSMUGS	3
C4B63_34g1225c	0	NA	NA	NA	NA	NA	mucin TcSMUGS	3
C4B63_34g1226c	18.3222	0.175544	1.00491	0.0304246	0.86153	1	mucin TcSMUGS	3
C4B63_34g1229c	0	NA	NA	NA	NA	NA	mucin TcSMUGS	3
C4B63_34g1232c	0	NA	NA	NA	NA	NA	mucin TcSMUGS	3
C4B63_34g1233c	3.0937	3.26807	1.55001	4.78037	0.028786	0.972369	mucin TcSMUGS	3
C4B63_34g1235c	0.463148	0.777423	4.18235	0.0241011	0.876628	1	mucin TcSMUGS	3
C4B63_34g1236c	0	NA	NA	NA	NA	NA	mucin TcSMUGS	3
C4B63_34g1237c	48.3226	0.167321	0.725678	0.0531205	0.81772	1	mucin TcSMUGS	3
C4B63_34g1239c	0	NA	NA	NA	NA	NA	mucin TcSMUGS	3
C4B63_34g124	1.08903	-1.08038	2.26882	0.188625	0.664063	1	conserved hypothetical protein	3
C4B63_34g1240c	0.795503	4.06639	2.68486	2.74101	0.097803	1	mucin TcSMUGS	3
C4B63_34g1244c	0	NA	NA	NA	NA	NA	mucin TcSMUGS	3
C4B63_34g1250c	1.93682	-0.0858739	1.48599	0.0033438	0.953888	1	conserved hypothetical protein	3
C4B63_34g127	1.99855	-2.20359	1.54788	2.07938	0.149301	1	Mucin-associated surface protein (MASP)	3
C4B63_34g135	0.134456	-1.01231	6.23278	0.0590113	0.808066	1	retrotransposon hot spot protein (RHS)	3
C4B63_34g136	0.799068	-1.60019	2.77515	0.29403	0.58765	1	trans-sialidase, Group V	3
C4B63_34g137	4.81482	-1.73459	1.21493	1.99951	0.15735	1	trans-sialidase, Group IV	3
C4B63_34g138	0.573518	1.65764	3.1666	0.433532	0.510261	1	retrotransposon hot spot protein (RHS)	3
C4B63_34g139	0.584438	0.175821	3.11121	0.00704798	0.933094	1	retrotransposon hot spot protein (RHS)	3
C4B63_34g140	2.16417	-1.71842	1.76278	0.930813	0.334652	1	trans-sialidase, Group IV	3
C4B63_34g1428c	0	NA	NA	NA	NA	NA	mucin TcSMUGL	3
C4B63_34g1434c	0	NA	NA	NA	NA	NA	mucin TcSMUGL	3
C4B63_34g1437c	0	NA	NA	NA	NA	NA	mucin TcSMUGL	3
C4B63_34g1444c	0	NA	NA	NA	NA	NA	mucin TcSMUGL	3
C4B63_34g145	0.049694	-1.01231	6.23278	0.0744379	0.784982	1	mucin TcMUCII	3
C4B63_34g1450c	0	NA	NA	NA	NA	NA	mucin TcSMUGL	3
C4B63_34g1453c	0	NA	NA	NA	NA	NA	mucin TcSMUGL	3
C4B63_34g1456c	0	NA	NA	NA	NA	NA	mucin TcSMUGL	3
C4B63_34g146	0.770171	-0.919417	2.89101	-0.070805	1	1	Mucin-associated surface protein (MASP)	3
C4B63_34g1460c	0	NA	NA	NA	NA	NA	mucin TcSMUGL	3
C4B63_34g1464c	0	NA	NA	NA	NA	NA	mucin TcSMUGL	3
C4B63_34g1468c	0	NA	NA	NA	NA	NA	mucin TcSMUGL	3
C4B63_34g1472c	0	NA	NA	NA	NA	NA	mucin TcSMUGL	3
C4B63_34g1477c	0	NA	NA	NA	NA	NA	mucin TcSMUGL	3
C4B63_34g1482c	0	NA	NA	NA	NA	NA	mucin TcSMUGL	3
C4B63_34g1486c	0	NA	NA	NA	NA	NA	mucin TcSMUGL	3
C4B63_34g1490c	0	NA	NA	NA	NA	NA	mucin TcSMUGL	3
C4B63_34g1494c	0	NA	NA	NA	NA	NA	mucin TcSMUGL	3
C4B63_34g1498c	0	NA	NA	NA	NA	NA	mucin TcSMUGL	3
C4B63_34g1502c	0	NA	NA	NA	NA	NA	mucin TcSMUGL	3
C4B63_34g1506c	0	NA	NA	NA	NA	NA	mucin TcSMUGL	3
C4B63_34g1510c	0	NA	NA	NA	NA	NA	mucin TcSMUGL	3
C4B63_34g1514c	0	NA	NA	NA	NA	NA	mucin TcSMUGL	3
C4B63_34g1519c	0	NA	NA	NA	NA	NA	mucin TcSMUGL	3
C4B63_34g1523c	0	NA	NA	NA	NA	NA	mucin TcSMUGL	3
C4B63_34g1526c	0	NA	NA	NA	NA	NA	mucin TcSMUGL	3
C4B63_34g156	0.124151	-0.0505979	6.23278	-1.16165e-05	1	1	Acyl-CoA-binding domain-containing protein 4	3
C4B63_34g1585c	0	NA	NA	NA	NA	NA	conserved hypothetical protein	3
C4B63_34g161	0	NA	NA	NA	NA	NA	mucin TcSMUGL	3
C4B63_34g211	0.302199	-0.588736	5.72918	-0.0283401	1	1	Mitochondrial outer membrane protein porin	3
C4B63_34g216	0.161792	-0.985794	6.20294	0.0195786	0.88872	1	mucin TcSMUGS	3
C4B63_34g219	0.256494	1.70875	6.21093	0.164075	0.685432	1	conserved hypothetical protein	3
C4B63_34g220	5.42381	0.107226	0.957423	0.0125346	0.910857	1	conserved hypothetical protein	3
C4B63_34g221	100.493	-0.270243	0.236151	1.30508	0.253287	1	conserved hypothetical protein	3
C4B63_34g222	38.3271	-0.331548	0.354991	0.868397	0.3514	1	conserved hypothetical protein	3
C4B63_34g224	17.2865	-0.160613	0.524504	0.0935027	0.759771	1	conserved hypothetical protein	3
C4B63_34g225	44.5853	-0.297546	0.323562	0.845082	0.357947	1	protein kinase	3
C4B63_34g227	27.182	-0.525074	0.430528	1.48291	0.223319	1	conserved hypothetical protein	3
C4B63_34g229	5.07049	0.582338	0.918772	0.403753	0.525157	1	conserved hypothetical protein	3
C4B63_34g230	17.8995	0.137892	0.500692	0.0758829	0.782956	1	conserved hypothetical protein	3
C4B63_34g239	0.0412539	-1.01231	6.23278	0.0636276	0.800852	1	mucin TcSMUGS	3
C4B63_34g243	0	NA	NA	NA	NA	NA	mucin TcSMUGS	3
C4B63_34g245	0.572763	1.67853	3.36163	0.163272	0.686162	1	mucin TcSMUGS	3
C4B63_34g248	1.02091	-1.00064	2.38625	0.362674	0.547025	1	mucin TcSMUGS	3
C4B63_34g263	0.767253	-0.0322915	2.76608	0.00101178	0.974625	1	mucin TcSMUGS	3
C4B63_34g269	0	NA	NA	NA	NA	NA	mucin TcSMUGS	3
C4B63_34g272	0	NA	NA	NA	NA	NA	mucin TcSMUGS	3
C4B63_34g275	1.82267	0.785297	2.0019	0.113276	0.736445	1	mucin TcSMUGS	3
C4B63_34g281	40.9683	-0.113307	0.350925	0.104064	0.747006	1	conserved hypothetical protein	3
C4B63_34g284	45.1059	-0.712423	0.336268	4.43883	0.0351303	1	conserved hypothetical protein	3
C4B63_34g285	34.4739	1.09927	0.363329	9.43044	0.00213413	0.250881	imidazolonepropionase	3
C4B63_34g287	0	NA	NA	NA	NA	NA	glycerate kinase	3
C4B63_34g288	0	NA	NA	NA	NA	NA	glycerate kinase	3
C4B63_34g289	0	NA	NA	NA	NA	NA	glycerate kinase	3
C4B63_34g290	0.15541	1.8729	6.23278	0.250903	0.61644	1	glycerate kinase	3
C4B63_34g291	6.03549	-0.283328	0.869128	0.106068	0.744665	1	conserved hypothetical protein	3
C4B63_34g292	3.12918	0.0736821	1.24735	0.00348571	0.95292	1	conserved hypothetical protein	3
C4B63_34g294	39.9796	0.109587	0.32774	0.111882	0.738011	1	conserved hypothetical protein	3
C4B63_34g297	0	NA	NA	NA	NA	NA	Mitochondrial outer membrane protein porin	3
C4B63_34g298	0	NA	NA	NA	NA	NA	Mitochondrial outer membrane protein porin	3
C4B63_34g299	0.817358	0.622865	2.61353	0.0565852	0.811977	1	Mitochondrial outer membrane protein porin	3
C4B63_34g300	5.8424	1.28206	0.89085	2.11167	0.14618	1	conserved hypothetical protein	3
C4B63_34g301	6.1211	0.38228	0.845342	0.204936	0.650766	1	conserved hypothetical protein	3
C4B63_34g302	12.9855	0.0675184	0.593049	0.0129342	0.909453	1	conserved hypothetical protein	3
C4B63_34g304	7.84339	-0.081885	0.763506	0.0114857	0.914653	1	conserved hypothetical protein	3
C4B63_34g305	8.53772	-0.0870281	0.709332	0.0151057	0.902182	1	Kinetoplastid RNA editing protein 1	3
C4B63_34g306	3.21754	1.10632	1.21691	0.847505	0.357259	1	Kinetoplastid RNA editing protein 1(fragment)	3
C4B63_34g307	8.17803	0.787201	0.767255	1.07295	0.30028	1	ubiquitin-conjugating enzyme E2	3
C4B63_34g308	6.20335	0.0702593	0.83381	0.00711325	0.932786	1	ribosomal RNA methyltransferase	3
C4B63_34g309	24.4069	0.0590086	0.443682	0.0176628	0.894271	1	proteasome regulatory non-ATPase subunit 6	3
C4B63_34g312	23.8393	-0.653398	0.427067	2.32951	0.126941	1	conserved hypothetical protein	3
C4B63_34g313	16.0576	0.323444	0.565612	0.326345	0.567819	1	casein kinase II, alpha chain	3
C4B63_34g314	10.8133	-0.392578	0.639413	0.377728	0.538822	1	conserved hypothetical protein	3
C4B63_34g315	22.3516	-0.391987	0.5419	0.517231	0.472025	1	[Skp1-protein]-hydroxyproline N-acetylglucosaminyltransferase	3
C4B63_34g316	3.33041	-1.46322	1.16793	1.57674	0.209231	1	conserved hypothetical protein	3
C4B63_34g317	20.6267	-0.92107	0.505414	3.28352	0.0699787	1	conserved hypothetical protein	3
C4B63_34g318	13.99	0.0192761	0.560404	0.00118432	0.972547	1	Vps51/Vps67	3
C4B63_34g319	0.598058	-1.29599	3.22799	0.136679	0.711605	1	E3 ubiquitin-protein ligase MGRN1	3
C4B63_34g320	2.43863	-1.3287	1.40026	0.901737	0.342316	1	Glycerophosphoryl diester phosphodiesterase family	3
C4B63_34g323	4.37989	0.113266	0.984912	0.0132535	0.908347	1	conserved hypothetical protein	3
C4B63_34g324	0.363267	-0.0664457	4.94269	0.00392245	0.950062	1	Trypomastigote, Alanine, Serine and Valine rich protein (TASV), subfamily C	3
C4B63_34g326	0	NA	NA	NA	NA	NA	mucin TcSMUGL	3
C4B63_34g329	0	NA	NA	NA	NA	NA	mucin TcSMUGL	3
C4B63_34g333	0	NA	NA	NA	NA	NA	mucin TcSMUGL	3
C4B63_34g336	0	NA	NA	NA	NA	NA	mucin TcSMUGL	3
C4B63_34g338	0	NA	NA	NA	NA	NA	mucin TcSMUGL	3
C4B63_34g340	0	NA	NA	NA	NA	NA	mucin TcSMUGL	3
C4B63_34g360	4.19601	-0.916912	1.05383	0.761015	0.383011	1	Splicing factor 3A subunit 2	3
C4B63_34g363	38.8609	-0.170369	0.344768	0.243826	0.621456	1	exportin-T	3
C4B63_34g364	86.5141	-0.00646727	0.247433	0.000682336	0.97916	1	zinc-finger containing protein	3
C4B63_34g366	18.1177	0.0127058	0.510434	0.000621504	0.980111	1	conserved hypothetical protein	3
C4B63_34g367	3.59403	0.545395	1.08427	0.254033	0.61425	1	conserved hypothetical protein	3
C4B63_34g369	11.0686	-1.54814	0.654163	5.66322	0.0173243	0.811572	conserved hypothetical protein	3
C4B63_34g370	2.0314	0.486512	1.48383	0.108089	0.742331	1	conserved hypothetical protein	3
C4B63_34g372	10.4366	-0.234977	0.696483	0.113563	0.736124	1	cytochrome b-domain protein	3
C4B63_34g373	2.99029	0.152234	1.22532	0.0154986	0.900925	1	histone deacetylase	3
C4B63_34g374	0.35253	-4.12225	5.98112	0.806288	0.36922	1	ribosomal RNA processing protein 41B	3
C4B63_34g375	2.20122	-0.280491	1.91594	0.0153775	0.901311	1	Soluble NSF attachment protein, SNAP (paraflagelar rod component)	3
C4B63_34g376	0.725549	2.5004	2.80985	1.1259	0.288652	1	small GTP-binding protein RAB6	3
C4B63_34g377	1.79818	0.459376	1.73266	0.0712999	0.789454	1	Mitogen-activated kinase kinase kinase	3
C4B63_34g381	0.770695	-0.25395	2.69025	-0.0411598	1	1	retrotransposon hot spot protein (RHS)	3
C4B63_34g382	3.79076	-0.646648	1.11258	0.337961	0.561009	1	retrotransposon hot spot protein (RHS)	3
C4B63_34g383	3.58589	-1.09984	1.14292	0.919894	0.337503	1	retrotransposon hot spot (RHS) protein	3
C4B63_34g384	0.2141	-1.53716	6.17688	0.0489326	0.824931	1	protein kinase	3
C4B63_34g385	0.692634	2.07457	2.88828	0.806499	0.369157	1	glycine dehydrogenase [decarboxylating](fragment)	3
C4B63_34g386	0.138849	1.76018	6.20779	0.14225	0.706055	1	glycine dehydrogenase [decarboxylating](fragment)	3
C4B63_34g387	11.6007	-0.523341	0.63665	0.673077	0.411981	1	retrotransposon hot spot (RHS) protein	3
C4B63_34g388	0.11887	-0.0505512	6.23278	-0.00029991	1	1	conserved hypothetical protein	3
C4B63_34g389	0.286473	-1.80152	6.21165	0.161668	0.687626	1	retrotransposon hot spot protein (RHS)	3
C4B63_34g390	10.5243	0.0655927	0.668766	0.00957391	0.922054	1	retrotransposon hot spot protein (RHS)	3
C4B63_34g391	1.12708	-0.299017	2.19403	0.0031884	0.954971	1	retrotransposon hot spot protein (RHS)	3
C4B63_34g392	6.96394	-0.0476808	0.810394	0.00346275	0.953075	1	retrotransposon hot spot protein (RHS)	3
C4B63_34g99	1.4541	-4.33631	2.04953	4.82818	0.0279982	0.960342	unspecified product	3
C4B63_350g1	0	NA	NA	NA	NA	NA	glutamamyl carboxypeptidase	3
C4B63_350g11	0	NA	NA	NA	NA	NA	dihydrouridine synthase (Dus)	3
C4B63_350g12	0.099388	-2.08291	6.1956	0.177002	0.673962	1	RING-variant domain containing protein	3
C4B63_350g13	0.121094	-2.39674	6.181	0.211686	0.645449	1	conserved hypothetical protein	3
C4B63_350g14	0.238793	-1.93397	6.16337	0.0715645	0.789072	1	E3 ubiquitin-protein ligase MARCH2	3
C4B63_350g15	0	NA	NA	NA	NA	NA	Hypersensitive-induced response protein-like protein 1	3
C4B63_350g16	0	NA	NA	NA	NA	NA	amino acid transporter(fragment)	3
C4B63_350g17	0	NA	NA	NA	NA	NA	amino acid transporter	3
C4B63_350g2	0	NA	NA	NA	NA	NA	glutamamyl carboxypeptidase(fragment)	3
C4B63_350g3	0.216574	2.67049	6.21093	0.421043	0.516417	1	glutamamyl carboxypeptidase(fragment)	3
C4B63_350g4	0.0909479	-1.96703	6.20184	0.163642	0.685825	1	metallo-peptidase, clan MH, family M18	3
C4B63_350g5	0	NA	NA	NA	NA	NA	glutamamyl carboxypeptidase(fragment)	3
C4B63_350g7	0.049694	-1.01231	6.23278	0.0744379	0.784982	1	metallo-peptidase, clan MH, family M18	3
C4B63_350g8	0.138849	1.76018	6.20779	0.14225	0.706055	1	conserved hypothetical protein	3
C4B63_351g1	0.197539	-1.53712	6.17688	0.0489037	0.824982	1	conserved hypothetical protein	3
C4B63_351g11	0	NA	NA	NA	NA	NA	L1Tc protein fragment	3
C4B63_351g20c	2.30486	2.05891	1.56827	1.82943	0.176195	1	calpain-like cysteine peptidase	3
C4B63_351g27c	8.50373	-0.402182	0.813072	0.241906	0.622833	1	small myristoylated protein-1	3
C4B63_351g3	1.66397	2.52626	1.78596	2.41029	0.12054	1	calpain-like cysteine peptidase	3
C4B63_351g33c	1.1209	1.67202	2.25884	0.591991	0.44165	1	calpain-like cysteine peptidase	3
C4B63_351g40c	0.0842308	0.911143	6.23278	0.0555467	0.813678	1	calpain-like cysteine peptidase	3
C4B63_351g6	4.90089	0.561018	0.977214	0.333097	0.563841	1	conserved hypothetical protein	3
C4B63_351g7	0.161792	-0.985794	6.20294	0.0195786	0.88872	1	calpain-like cysteine peptidase	3
C4B63_351g8	0.23586	-1.86647	6.16542	0.0628792	0.802002	1	conserved hypothetical protein	3
C4B63_352g13	0	NA	NA	NA	NA	NA	SLACS reverse transcriptase (fragment)	3
C4B63_352g15	0	NA	NA	NA	NA	NA	SLACS reverse transcriptase (fragment)	3
C4B63_352g3	0	NA	NA	NA	NA	NA	SLACS reverse transcriptase	3
C4B63_353g5	0.445735	-0.0923673	3.727	-0.0107499	1	1	retrotransposon hot spot (RHS) protein	3
C4B63_353g6	2.01383	-1.00131	1.54942	0.420551	0.516662	1	retrotransposon hot spot (RHS) protein	3
C4B63_353g9	36.0122	0.0273628	0.348019	0.00617329	0.937374	1	retrotransposon hot spot (RHS) protein	3
C4B63_354g1	0	NA	NA	NA	NA	NA	electron transfer flavoprotein	3
C4B63_354g13	0.841211	-0.791093	2.69982	0.0881806	0.766503	1	retrotransposon hot spot (RHS) protein	3
C4B63_354g14	5.31945	1.53009	1.10034	2.13259	0.144197	1	retrotransposon hot spot (RHS) protein	3
C4B63_354g2	0	NA	NA	NA	NA	NA	conserved hypothetical protein	3
C4B63_354g26c	5.9896	1.09839	1.39936	0.577101	0.447451	1	60S acidic ribosomal protein P2 beta (H6.4)	3
C4B63_354g3	0	NA	NA	NA	NA	NA	conserved hypothetical protein	3
C4B63_354g7	0.262625	-1.01229	6.23278	0.0837777	0.772242	1	damage-specific DNA binding protein	3
C4B63_354g8	0.215099	-1.53716	6.17688	0.0484871	0.825717	1	damage-specific DNA binding protein	3
C4B63_354g9	0	NA	NA	NA	NA	NA	ribosomal P protein AGP2beta-1	3
C4B63_355g19	0	NA	NA	NA	NA	NA	inositol-3-phosphate synthase(fragment)	3
C4B63_355g20	0.898053	-2.26791	2.40813	1.21034	0.271265	1	conserved hypothetical protein	3
C4B63_355g21	0.049694	-1.01231	6.23278	0.0744379	0.784982	1	conserved hypothetical protein	3
C4B63_356g11	0	NA	NA	NA	NA	NA	UDP-Gal or UDP-GlcNAc-dependent glycosyltransferase	3
C4B63_356g14	0.0798398	-1.80153	6.21165	0.146937	0.701479	1	L1Tc protein fragment	3
C4B63_356g4	0.29084	-1.01234	6.23278	0.0616997	0.803829	1	UDP-Gal or UDP-GlcNAc-dependent glycosyltransferase	3
C4B63_356g8	0	NA	NA	NA	NA	NA	UDP-Gal or UDP-GlcNAc-dependent glycosyltransferase	3
C4B63_357g2	0	NA	NA	NA	NA	NA	SLACS reverse transcriptase	3
C4B63_357g5	0	NA	NA	NA	NA	NA	SLACS reverse transcriptase (fragment)	3
C4B63_357g7	0	NA	NA	NA	NA	NA	SLACS reverse transcriptase (fragment)	3
C4B63_357g8	0	NA	NA	NA	NA	NA	SLACS reverse transcriptase (fragment)	3
C4B63_358g1	0	NA	NA	NA	NA	NA	dihydrolipoamide dehydrogenase	3
C4B63_358g11	0.679728	0.802828	2.95889	0.0885002	0.766093	1	UDP-Gal or UDP-GlcNAc-dependent glycosyltransferase	3
C4B63_358g15	0.0825079	-1.84343	6.20906	0.151049	0.697535	1	UDP-Gal or UDP-GlcNAc-dependent glycosyltransferase	3
C4B63_358g16	0	NA	NA	NA	NA	NA	RNA polymerase IIA largest subunit	3
C4B63_358g2	0	NA	NA	NA	NA	NA	serine/threonine-protein phosphatase PP1	3
C4B63_358g3	0	NA	NA	NA	NA	NA	conserved hypothetical protein	3
C4B63_358g4	0	NA	NA	NA	NA	NA	CrcB-like protein	3
C4B63_358g5	0	NA	NA	NA	NA	NA	Fluoride export protein 1	3
C4B63_359g17	0	NA	NA	NA	NA	NA	conserved hypothetical protein	3
C4B63_359g21	0	NA	NA	NA	NA	NA	cellulosomal scaffoldin anchoring protein(fragment)	3
C4B63_359g23	0	NA	NA	NA	NA	NA	CRAL/TRIO domain containing protein	3
C4B63_359g8	0.270992	-0.0505979	6.23278	0.000753838	0.978096	1	conserved hypothetical protein	3
C4B63_359g9	0.049694	-1.01231	6.23278	0.0744379	0.784982	1	conserved hypothetical protein	3
C4B63_35g1	0	NA	NA	NA	NA	NA	conserved hypothetical protein	3
C4B63_35g100	24.01	-0.3862	0.418815	0.849903	0.35658	1	flagellar calcium-binding-like protein	3
C4B63_35g103	2.68863	0.849101	1.28395	0.440959	0.50666	1	conserved hypothetical protein	3
C4B63_35g104	11.2488	0.250943	0.626491	0.160749	0.688468	1	Nucleolar protein,Nop52	3
C4B63_35g108	8.3212	-0.0111061	0.760676	0.000212498	0.988369	1	apurinic/apyrimidinic endonuclease	3
C4B63_35g109	33.3158	0.614435	0.361837	2.9131	0.0878627	1	conserved hypothetical protein	3
C4B63_35g110	3.53962	0.367634	1.11315	0.108937	0.741357	1	conserved hypothetical protein	3
C4B63_35g111	2.83856	-0.692029	1.31734	0.276397	0.599073	1	COP9 signalosome complex subunit 5	3
C4B63_35g112	9.67866	0.610444	0.676225	0.820474	0.365042	1	Iron-sulfur assembly protein 1	3
C4B63_35g113	10.1618	-0.18427	0.638757	0.0833433	0.772817	1	conserved hypothetical protein	3
C4B63_35g114	5.53333	0.510912	0.882384	0.336579	0.561811	1	Polyamine aminopropyltransferase	3
C4B63_35g115	47.6275	-0.268205	0.31413	0.726583	0.393993	1	conserved hypothetical protein	3
C4B63_35g116	151.894	-0.578567	0.2018	8.1739	0.00424975	0.365845	VPS13A C	3
C4B63_35g117	63.4853	-0.686996	0.292623	5.46873	0.0193597	0.84273	conserved hypothetical protein	3
C4B63_35g118	39.8465	-0.791092	0.361535	4.75161	0.0292709	0.973493	conserved hypothetical protein	3
C4B63_35g119	34.54	-0.662188	0.388868	2.86859	0.0903241	1	Vacuolar protein sorting-associated protein 13C	3
C4B63_35g123	5.03667	0.864515	1.04604	0.692223	0.405409	1	conserved hypothetical protein	3
C4B63_35g125	27.6951	-0.144303	0.416623	0.119471	0.729609	1	transaldolase	3
C4B63_35g127	1.47863	-0.751173	1.7595	0.182235	0.66946	1	conserved hypothetical protein	3
C4B63_35g128	5.20712	-0.796469	0.913682	0.758923	0.383666	1	ubiquitin hydrolase	3
C4B63_35g129	0.725601	-2.05135	3.05187	0.453439	0.500706	1	dihydroorotase	3
C4B63_35g130	0	NA	NA	NA	NA	NA	orotidine-5-phosphate decarboxylase/orotate phosphoribosyltransferase	3
C4B63_35g131	2.41722	-0.443842	1.39419	0.101542	0.749986	1	trans-sialidase, Group V	3
C4B63_35g133	0	NA	NA	NA	NA	NA	conserved hypothetical protein	3
C4B63_35g136	0.827434	0.956226	2.56876	0.139916	0.708365	1	trans-sialidase, Group V	3
C4B63_35g1396c	2.20187	-0.396368	1.60088	0.061498	0.804144	1	ubiquitin fold modifier protein	3
C4B63_35g140	0	NA	NA	NA	NA	NA	conserved hypothetical protein	3
C4B63_35g143	1.88235	-0.842017	1.63338	0.266823	0.605471	1	trans-sialidase, Group V	3
C4B63_35g148	1.55771	-1.51122	1.83141	0.671812	0.412421	1	trans-sialidase, Group V	3
C4B63_35g150	0.0412539	-1.01231	6.23278	0.0636276	0.800852	1	conserved hypothetical protein	3
C4B63_35g151	0	NA	NA	NA	NA	NA	conserved hypothetical protein	3
C4B63_35g154	1.44154	1.27413	1.94915	0.466786	0.494469	1	trans-sialidase, Group V	3
C4B63_35g155	1.60108	-2.71519	1.81749	2.35504	0.124879	1	aspartate carbamoyltransferase	3
C4B63_35g156	1.41751	1.69966	1.91679	0.774028	0.378974	1	dihydroorotate dehydrogenase	3
C4B63_35g157	0.543861	0.512217	3.24041	0.0356938	0.850149	1	succinate dehydrogenase subunit	3
C4B63_35g158	1.58835	-2.00104	2.08433	1.25354	0.262878	1	conserved hypothetical protein	3
C4B63_35g159	0.346621	-2.6287	5.07058	0.190417	0.66257	1	conserved hypothetical protein	3
C4B63_35g160	0.489539	-0.229702	3.72213	-0.0234831	1	1	fucose kinase	3
C4B63_35g161	0.880841	2.18363	2.35442	1.21574	0.270199	1	fucose kinase	3
C4B63_35g162	0	NA	NA	NA	NA	NA	conserved hypothetical protein	3
C4B63_35g163	0.0412539	-1.01231	6.23278	0.0636276	0.800852	1	Histidine decarboxylase	3
C4B63_35g164	0	NA	NA	NA	NA	NA	conserved hypothetical protein	3
C4B63_35g166	1.62979	-2.26111	1.88398	1.45447	0.227811	1	XRN 5'-3' exonuclease N-terminus	3
C4B63_35g167	3.57068	2.51011	1.47943	3.12491	0.0771043	1	tubulin tyrosine ligase	3
C4B63_35g168	3.08859	1.77608	1.55	1.37257	0.241371	1	3-Beta-hydroxysteroid-delta(8), delta(7)-isomerase	3
C4B63_35g169	4.26242	-1.38	1.05422	1.71667	0.190122	1	conserved hypothetical protein	3
C4B63_35g170	45.7966	-0.12401	0.323841	0.146069	0.702321	1	recombination initiation protein NBS1	3
C4B63_35g171	5.03085	-0.905062	0.942161	0.930282	0.33479	1	tRNA (guanine(37)-N1)-methyltransferase 1	3
C4B63_35g172	10.3056	-0.403195	0.656287	0.377923	0.538717	1	protein kinase	3
C4B63_35g173	2.99774	-0.188728	1.18832	0.0252682	0.873701	1	proteasome 26S non-ATPase subunit 9	3
C4B63_35g174	9.51835	-0.427584	0.68039	0.396975	0.528655	1	conserved hypothetical protein	3
C4B63_35g175	7.01816	0.964823	0.808324	1.44142	0.229909	1	Elongator-like Protein 3a	3
C4B63_35g178	4.09201	-1.24066	1.0833	1.3242	0.249839	1	expression site-associated gene (ESAG-like) protein	3
C4B63_35g179	5.97137	-0.222031	0.935811	0.0561844	0.812632	1	protein tyrosine phosphatase	3
C4B63_35g180	1.02477	1.92571	2.31973	0.69988	0.402824	1	Ribosomal biogenesis protein LAS1L	3
C4B63_35g181	0.520425	1.30781	3.53592	0.0907039	0.763284	1	SMP-30/Gluconolaconase/LRE-like region	3
C4B63_35g182	0.525818	-2.30071	3.60719	0.385658	0.534591	1	conserved hypothetical protein	3
C4B63_35g184	54.3174	-0.546101	0.313859	2.99512	0.0835155	1	conserved hypothetical protein	3
C4B63_35g186	4.58539	-0.281041	0.960394	0.0857054	0.76971	1	50S ribosomal protein L17	3
C4B63_35g189	8.42774	-0.468328	0.738299	0.404331	0.524861	1	eukaryotic translation initiation factor 1A	3
C4B63_35g190	4.12451	-0.464834	1.02085	0.208125	0.648241	1	histone chaperone ASF1B	3
C4B63_35g191	6.44407	-0.306093	0.988276	0.0949462	0.757981	1	6-phosphogluconolactonase	3
C4B63_35g193	0.0399199	-1.01231	6.23278	0.0618396	0.803612	1	trans-sialidase, Group VIII	3
C4B63_35g195	5.82107	2.06351	0.938533	5.06582	0.0244022	0.914642	retrotransposon hot spot (RHS) protein	3
C4B63_35g196	1.32887	0.90288	1.91104	0.221664	0.637775	1	retrotransposon hot spot (RHS) protein	3
C4B63_35g3	0	NA	NA	NA	NA	NA	Trypomastigote, Alanine, Serine and Valine rich protein (TASV), subfamily A	3
C4B63_35g332	0.112098	-0.0505512	6.23278	-0.000185627	1	1	beta galactofuranosyl glycosyltransferase	3
C4B63_35g334	1.61298	-0.412207	1.77293	0.0535501	0.816997	1	trans-sialidase, Group VIII	3
C4B63_35g345	0.193981	0.847033	6.20492	0.00891105	0.924793	1	beta galactofuranosyl glycosyltransferase	3
C4B63_35g347	1.60351	0.869862	1.89389	0.233707	0.628789	1	trans-sialidase, Group VIII	3
C4B63_35g360	0.124151	-0.0505979	6.23278	-1.16165e-05	1	1	beta galactofuranosyl glycosyltransferase	3
C4B63_35g363	1.34543	-0.363803	2.0577	0.0185378	0.8917	1	trans-sialidase, Group VIII	3
C4B63_35g369	5.5068	0.127042	0.87648	0.0210384	0.884674	1	Charged multivesicular body protein 6	3
C4B63_35g370	5.89557	1.45842	0.928218	2.57125	0.108822	1	methyltransferase domain containing protein	3
C4B63_35g371	28.6609	-0.1851	0.396382	0.217414	0.641018	1	conserved hypothetical protein	3
C4B63_35g372	21.8696	-0.788243	0.439754	3.21485	0.0729729	1	conserved hypothetical protein	3
C4B63_35g373	15.8172	0.755108	0.521802	2.1039	0.146924	1	conserved hypothetical protein	3
C4B63_35g374	21.5378	0.693097	0.509833	1.86693	0.171828	1	protein kinase	3
C4B63_35g375	27.5591	-0.513156	0.45378	1.26581	0.260554	1	Capsular polysaccharide phosphotransferase cps12A	3
C4B63_35g377	7.53508	-0.168274	0.761098	0.0486528	0.825424	1	conserved hypothetical protein	3
C4B63_35g4	0	NA	NA	NA	NA	NA	conserved hypothetical protein	3
C4B63_35g5	0	NA	NA	NA	NA	NA	Trypomastigote, Alanine, Serine and Valine rich protein-Associated-protein(TASVAP)	3
C4B63_35g51	0	NA	NA	NA	NA	NA	flagellar calcium-binding protein	3
C4B63_35g52	0	NA	NA	NA	NA	NA	flagellar calcium-binding protein	3
C4B63_35g53	0	NA	NA	NA	NA	NA	flagellar calcium-binding protein	3
C4B63_35g54	0	NA	NA	NA	NA	NA	flagellar calcium-binding protein	3
C4B63_35g55	0	NA	NA	NA	NA	NA	flagellar calcium-binding protein	3
C4B63_35g56	0	NA	NA	NA	NA	NA	flagellar calcium-binding protein	3
C4B63_35g57	0.113432	-0.0505512	6.23278	-0.000100908	1	1	flagellar calcium-binding protein	3
C4B63_35g58	0	NA	NA	NA	NA	NA	flagellar calcium-binding protein	3
C4B63_35g59	0	NA	NA	NA	NA	NA	flagellar calcium-binding protein	3
C4B63_35g591c	0.991712	0.730718	2.56777	0.0575062	0.810482	1	conserved hypothetical protein	3
C4B63_35g6	0	NA	NA	NA	NA	NA	Trypomastigote, Alanine, Serine and Valine rich protein (TASV), subfamily A	3
C4B63_35g60	0	NA	NA	NA	NA	NA	flagellar calcium-binding protein	3
C4B63_35g61	0	NA	NA	NA	NA	NA	flagellar calcium-binding protein	3
C4B63_35g612c	2.12043	-0.130004	1.54286	0.00714403	0.932641	1	conserved hypothetical protein	3
C4B63_35g618c	2.32531	-1.15211	1.41457	0.673021	0.412	1	Probable trafficking protein particle complex subunit 2	3
C4B63_35g62	0	NA	NA	NA	NA	NA	flagellar calcium-binding protein	3
C4B63_35g63	0	NA	NA	NA	NA	NA	flagellar calcium-binding protein	3
C4B63_35g64	0	NA	NA	NA	NA	NA	flagellar calcium-binding protein	3
C4B63_35g65	0	NA	NA	NA	NA	NA	flagellar calcium-binding protein	3
C4B63_35g66	0	NA	NA	NA	NA	NA	flagellar calcium-binding protein	3
C4B63_35g67	0	NA	NA	NA	NA	NA	flagellar calcium-binding protein	3
C4B63_35g68	0	NA	NA	NA	NA	NA	flagellar calcium-binding protein	3
C4B63_35g69	0	NA	NA	NA	NA	NA	flagellar calcium-binding protein	3
C4B63_35g7	0.0399199	-1.01231	6.23278	0.0618396	0.803612	1	conserved hypothetical protein	3
C4B63_35g70	0	NA	NA	NA	NA	NA	flagellar calcium-binding protein	3
C4B63_35g71	0	NA	NA	NA	NA	NA	flagellar calcium-binding protein	3
C4B63_35g72	0	NA	NA	NA	NA	NA	flagellar calcium-binding protein	3
C4B63_35g73	0	NA	NA	NA	NA	NA	flagellar calcium-binding protein	3
C4B63_35g74	0.0412539	-1.01231	6.23278	0.0636276	0.800852	1	flagellar calcium-binding protein	3
C4B63_35g75	0	NA	NA	NA	NA	NA	flagellar calcium-binding protein	3
C4B63_35g76	0	NA	NA	NA	NA	NA	flagellar calcium-binding protein	3
C4B63_35g77	0	NA	NA	NA	NA	NA	flagellar calcium-binding protein	3
C4B63_35g78	0	NA	NA	NA	NA	NA	flagellar calcium-binding protein	3
C4B63_35g79	0	NA	NA	NA	NA	NA	flagellar calcium-binding protein	3
C4B63_35g8	0	NA	NA	NA	NA	NA	Trypomastigote, Alanine, Serine and Valine rich protein-Associated-protein(TASVAP)	3
C4B63_35g80	0	NA	NA	NA	NA	NA	flagellar calcium-binding protein	3
C4B63_35g81	0	NA	NA	NA	NA	NA	flagellar calcium-binding protein	3
C4B63_35g82	0	NA	NA	NA	NA	NA	flagellar calcium-binding protein	3
C4B63_35g83	0	NA	NA	NA	NA	NA	flagellar calcium-binding protein	3
C4B63_35g84	0	NA	NA	NA	NA	NA	flagellar calcium-binding protein	3
C4B63_35g85	0	NA	NA	NA	NA	NA	flagellar calcium-binding protein	3
C4B63_35g86	0	NA	NA	NA	NA	NA	flagellar calcium-binding protein	3
C4B63_35g87	0	NA	NA	NA	NA	NA	flagellar calcium-binding protein	3
C4B63_35g88	0	NA	NA	NA	NA	NA	flagellar calcium-binding protein	3
C4B63_35g89	0	NA	NA	NA	NA	NA	flagellar calcium-binding protein	3
C4B63_35g9	0	NA	NA	NA	NA	NA	Trypomastigote, Alanine, Serine and Valine rich protein (TASV), subfamily A	3
C4B63_35g90	0	NA	NA	NA	NA	NA	flagellar calcium-binding protein	3
C4B63_35g91	0	NA	NA	NA	NA	NA	flagellar calcium-binding protein	3
C4B63_35g92	0	NA	NA	NA	NA	NA	flagellar calcium-binding protein	3
C4B63_35g93	0	NA	NA	NA	NA	NA	flagellar calcium-binding protein	3
C4B63_35g94	0	NA	NA	NA	NA	NA	flagellar calcium-binding protein	3
C4B63_35g95	0	NA	NA	NA	NA	NA	flagellar calcium-binding protein	3
C4B63_35g96	0	NA	NA	NA	NA	NA	flagellar calcium-binding protein	3
C4B63_35g97	0.250694	2.29666	6.18097	0.200101	0.654639	1	flagellar calcium-binding protein	3
C4B63_35g98	0	NA	NA	NA	NA	NA	flagellar calcium-binding protein	3
C4B63_35g99	2.66463	1.00322	1.29361	0.613053	0.433641	1	flagellar calcium-binding protein	3
C4B63_360g16	3.60787	1.99098	1.35855	2.40671	0.120816	1	conserved hypothetical protein	3
C4B63_360g18	5.99193	0.399225	0.875796	0.209992	0.646774	1	trans-sialidase, Group II	3
C4B63_361g12	2.62242	0.126453	1.868	0.0387436	0.843958	1	amino acid transporter	3
C4B63_361g13	16.6009	-0.165836	0.663989	0.062332	0.802847	1	conserved hypothetical protein	3
C4B63_361g14	0	NA	NA	NA	NA	NA	nucleoside 2-deoxyribosyltransferase	3
C4B63_361g15	0.0399199	-1.01231	6.23278	0.0618396	0.803612	1	trans-sialidase, Group V	3
C4B63_362g6	0	NA	NA	NA	NA	NA	conserved hypothetical protein	3
C4B63_365g5	0	NA	NA	NA	NA	NA	SLACS reverse transcriptase (fragment)	3
C4B63_367g3	0	NA	NA	NA	NA	NA	SLACS reverse transcriptase	3
C4B63_367g4	0	NA	NA	NA	NA	NA	alpha tubulin	3
C4B63_367g5	0.106591	-0.0505512	6.23278	2.17268e-05	0.996281	1	unspecified product	3
C4B63_367g6	0.305244	-3.84712	5.62003	0.793193	0.373136	1	unspecified product	3
C4B63_369g1	0	NA	NA	NA	NA	NA	conserved hypothetical protein	3
C4B63_369g2	3.61752	-1.48841	1.09783	1.85332	0.173397	1	conserved hypothetical protein,leucine-rich repeat protein (LRRP)	3
C4B63_369g3	0.800612	-0.240367	2.54881	-0.00105588	1	1	conserved hypothetical protein	3
C4B63_369g4	0.606899	-2.87738	3.12767	1.17608	0.278156	1	surface protease GP63	3
C4B63_369g5	0.948508	-0.0725217	2.57061	0.0155617	0.900724	1	SET domain containing protein	3
C4B63_369g6	0.519724	-0.528067	3.46046	0.0105183	0.918313	1	conserved hypothetical protein	3
C4B63_369g7	0.463686	-1.56636	3.65894	0.319073	0.572165	1	PIN2/TERF1-interacting telomerase inhibitor 1	3
C4B63_369g8	0	NA	NA	NA	NA	NA	kinesin	3
C4B63_369g9	0	NA	NA	NA	NA	NA	conserved hypothetical protein	3
C4B63_36g100	0.0811739	-1.8226	6.21034	0.148997	0.699496	1	Mucin-associated surface protein (MASP)	3
C4B63_36g101	0.173845	-0.98584	6.20294	0.0228738	0.879786	1	trans-sialidase, Group VI	3
C4B63_36g105	1.63658	-0.394047	1.81497	0.047271	0.827882	1	dispersed gene family protein 1 (DGF-1)	3
C4B63_36g108	0.775523	1.03375	2.51812	0.355868	0.55081	1	trans-sialidase, Group VI	3
C4B63_36g110	0.367481	1.85357	4.89825	0.278209	0.597877	1	mucin TcMUC	3
C4B63_36g111	0.196329	0.911161	6.23278	0.0662901	0.796817	1	Mucin-associated surface protein (MASP)	3
C4B63_36g112	1.24098	0.262549	2.11592	0.0265753	0.870503	1	trans-sialidase, Group V	3
C4B63_36g114	0.246573	1.02669	6.19528	0.0253317	0.873543	1	Mucin-associated surface protein (MASP)	3
C4B63_36g116	0	NA	NA	NA	NA	NA	Mucin-associated surface protein (MASP)	3
C4B63_36g117	0.270022	-3.38741	6.1798	0.582302	0.445411	1	trans-sialidase, Group V	3
C4B63_36g118	0.485305	2.38598	3.54951	0.713254	0.398366	1	Mucin-associated surface protein (MASP)	3
C4B63_36g121	0	NA	NA	NA	NA	NA	Mucin-associated surface protein (MASP)	3
C4B63_36g122	0.291912	-1.80152	6.21165	0.153904	0.694832	1	trans-sialidase, Group V	3
C4B63_36g124	0.221357	-0.0326735	6.18397	1.83533e-05	0.996582	1	Mucin-associated surface protein (MASP)	3
C4B63_36g128	0.491011	2.47521	3.97441	0.595496	0.440302	1	Mucin-associated surface protein (MASP)	3
C4B63_36g130	0.638711	1.80347	3.00025	0.603989	0.43706	1	trans-sialidase, Group VI	3
C4B63_36g134	0.066671	0.911189	6.23278	0.0549149	0.814722	1	conserved hypothetical protein	3
C4B63_36g136	0	NA	NA	NA	NA	NA	mucin TcMUCII	3
C4B63_36g142	3.20273	1.09761	1.63966	0.456402	0.49931	1	dispersed gene family protein 1 (DGF-1)	3
C4B63_36g146	0.138849	1.76018	6.20779	0.14225	0.706055	1	conserved hypothetical protein	3
C4B63_36g147	0.750418	2.5662	2.76072	1.20271	0.27278	1	trans-sialidase, Group V	3
C4B63_36g149	0.901991	0.0050742	2.5305	4.03204e-06	0.998398	1	Mucin-associated surface protein (MASP)	3
C4B63_36g167	0	NA	NA	NA	NA	NA	conserved hypothetical protein	3
C4B63_36g169	0	NA	NA	NA	NA	NA	mucin TcMUCII	3
C4B63_36g171	0	NA	NA	NA	NA	NA	trans-sialidase, Group V	3
C4B63_36g174	0	NA	NA	NA	NA	NA	unspecified product	3
C4B63_36g177	0	NA	NA	NA	NA	NA	trans-sialidase, Group V	3
C4B63_36g18	0.467048	1.14199	3.64335	0.231854	0.630153	1	mucin TcMUCII	3
C4B63_36g184	0	NA	NA	NA	NA	NA	trans-sialidase, Group V	3
C4B63_36g194	0	NA	NA	NA	NA	NA	Mucin-associated surface protein (MASP)	3
C4B63_36g195	0.106591	-0.0505512	6.23278	2.17268e-05	0.996281	1	trans-sialidase, Group V	3
C4B63_36g20	0	NA	NA	NA	NA	NA	Mucin-associated surface protein (MASP)	3
C4B63_36g203	0	NA	NA	NA	NA	NA	mucin TcMUC	3
C4B63_36g204	0.246023	-0.0240805	6.20294	-0.00112137	1	1	Mucin-associated surface protein (MASP)	3
C4B63_36g21	0.218156	0.763893	6.2101	0.00686099	0.933986	1	trans-sialidase, Group V	3
C4B63_36g228	0	NA	NA	NA	NA	NA	trans-sialidase, Group VI	3
C4B63_36g230	0.049694	-1.01231	6.23278	0.0744379	0.784982	1	Mucin-associated surface protein (MASP)	3
C4B63_36g231	0.494659	0.444896	3.46038	0.0696782	0.791806	1	Mucin-associated surface protein (MASP)	3
C4B63_36g28	0.132926	-0.0505979	6.23278	0.000617967	0.980167	1	mucin TcMUCII	3
C4B63_36g29	0.675541	4.53833	2.93705	2.8507	0.0913339	1	Mucin-associated surface protein (MASP)	3
C4B63_36g30	0	NA	NA	NA	NA	NA	surface protease GP63	3
C4B63_36g308	0	NA	NA	NA	NA	NA	trans-sialidase, Group VI	3
C4B63_36g310	0.490063	1.40413	3.7776	0.179025	0.672212	1	Mucin-associated surface protein (MASP)	3
C4B63_36g311	0.584219	-0.549938	3.52218	0.0978472	0.754429	1	surface protease GP63	3
C4B63_36g313	0.811002	0.444541	2.68887	0.0272238	0.868947	1	unspecified product	3
C4B63_36g318	0.258178	-1.99883	6.16149	0.0658065	0.797543	1	conserved hypothetical protein	3
C4B63_36g363	0.267267	1.70875	6.21093	0.142439	0.705868	1	Mucin-associated surface protein (MASP)	3
C4B63_36g364	0.929271	-0.819124	2.47165	0.109997	0.740147	1	trans-sialidase, Group V	3
C4B63_36g369	1.9033	-0.965683	1.59352	0.368595	0.543771	1	trans-sialidase, Group VI	3
C4B63_36g370	0.0825079	-1.84343	6.20906	0.151049	0.697535	1	unspecified product	3
C4B63_36g371	0	NA	NA	NA	NA	NA	unspecified product	3
C4B63_36g372	0	NA	NA	NA	NA	NA	unspecified product	3
C4B63_36g375	0.0399199	-1.01231	6.23278	0.0618396	0.803612	1	Mucin-associated surface protein (MASP)	3
C4B63_36g41	0.066671	0.911189	6.23278	0.0549149	0.814722	1	conserved hypothetical protein	3
C4B63_36g44	0	NA	NA	NA	NA	NA	Mucin-associated surface protein (MASP)	3
C4B63_36g46	0	NA	NA	NA	NA	NA	Mucin-associated surface protein (MASP)	3
C4B63_36g48	0.134456	-1.01231	6.23278	0.0590113	0.808066	1	Mucin-associated surface protein (MASP)	3
C4B63_36g49	0.0399199	-1.01231	6.23278	0.0618396	0.803612	1	Mucin-associated surface protein (MASP)	3
C4B63_36g52	0.929503	0.3211	2.54171	0.0161292	0.89894	1	Mucin-associated surface protein (MASP)	3
C4B63_36g54	1.10395	-2.9004	2.29705	1.60814	0.204754	1	trans-sialidase, Group V	3
C4B63_36g55	0.626677	-2.35226	3.25312	0.796933	0.372012	1	Mucin-associated surface protein (MASP)	3
C4B63_36g57	1.17319	1.32356	2.0441	0.42711	0.51341	1	trans-sialidase, Group VI	3
C4B63_36g60	0.708097	-1.31752	2.86008	0.393046	0.530703	1	trans-sialidase, Group V	3
C4B63_36g61	0.12731	-0.0505512	6.23278	0.000213843	0.988333	1	unspecified product	3
C4B63_36g64	0.278505	-0.0547783	6.14731	5.19594e-05	0.994249	1	unspecified product	3
C4B63_36g66	0.816087	0.395155	2.66579	0.086199	0.769066	1	Mucin-associated surface protein (MASP)	3
C4B63_36g68	0.608656	0.581739	6.16937	0.0369581	0.84755	1	mucin TcMUCII	3
C4B63_36g69	0.0412539	-1.01231	6.23278	0.0636276	0.800852	1	Mucin-associated surface protein (MASP)	3
C4B63_36g81	0	NA	NA	NA	NA	NA	conserved hypothetical protein	3
C4B63_36g83	0	NA	NA	NA	NA	NA	mucin TcMUCII	3
C4B63_36g85	2.22559	0.0692851	1.3892	0.00248203	0.960266	1	trans-sialidase, Group V	3
C4B63_36g86	0.0909479	-1.96703	6.20184	0.163642	0.685825	1	Mucin-associated surface protein (MASP)	3
C4B63_36g87	0	NA	NA	NA	NA	NA	trans-sialidase, Group V	3
C4B63_36g92	0.049694	-1.01231	6.23278	0.0744379	0.784982	1	trans-sialidase, Group V	3
C4B63_36g93	0.581619	-5.37686	3.2923	3.49578	0.0615253	1	Mucin-associated surface protein (MASP)	3
C4B63_36g96	0.157619	-1.00527	6.20184	0.0242561	0.876235	1	conserved hypothetical protein	3
C4B63_36g99	0.184276	0.848463	6.20484	0.0187134	0.891191	1	mucin TcMUCII	3
C4B63_370g10	0.17571	-1.97405	6.23278	0.255042	0.613547	1	retrotransposon hot spot protein (RHS)	3
C4B63_370g14	0.23964	2.67981	6.21057	0.435549	0.509278	1	retrotransposon hot spot (RHS) protein	3
C4B63_370g15	0.754754	-3.01359	2.71368	1.2675	0.260236	1	retrotransposon hot spot (RHS) protein	3
C4B63_371g12	0.462793	0.0421797	3.93904	6.35943e-05	0.993637	1	retrotransposon hot spot protein (RHS)	3
C4B63_371g13	0.311665	-1.8254	5.58529	0.216829	0.641467	1	retrotransposon hot spot protein (RHS)	3
C4B63_371g14	0.729746	3.12799	2.79572	1.6374	0.200682	1	retrotransposon hot spot protein (RHS)	3
C4B63_371g15	0.94185	-1.92964	2.46089	0.559797	0.454342	1	retrotransposon hot spot (RHS) protein	3
C4B63_371g16	0.0399199	-1.01231	6.23278	0.0618396	0.803612	1	conserved hypothetical protein	3
C4B63_371g17	0.62846	-3.37721	3.41467	1.34498	0.246157	1	conserved hypothetical protein	3
C4B63_371g8	0.569182	1.75906	3.58784	0.389394	0.532618	1	beta galactofuranosyl glycosyltransferase	3
C4B63_372g20	0	NA	NA	NA	NA	NA	UDP-Gal or UDP-GlcNAc-dependent glycosyltransferase(fragment)	3
C4B63_372g24	0	NA	NA	NA	NA	NA	UDP-Gal or UDP-GlcNAc-dependent glycosyltransferase	3
C4B63_375g26c	0	NA	NA	NA	NA	NA	mucin TcSMUGL	3
C4B63_375g35c	0	NA	NA	NA	NA	NA	mucin TcSMUGL	3
C4B63_375g42c	0	NA	NA	NA	NA	NA	mucin TcSMUGL	3
C4B63_375g46c	0	NA	NA	NA	NA	NA	mucin TcSMUGL	3
C4B63_375g49c	0	NA	NA	NA	NA	NA	mucin TcSMUGL	3
C4B63_375g53c	0	NA	NA	NA	NA	NA	mucin TcSMUGL	3
C4B63_375g57c	0	NA	NA	NA	NA	NA	mucin TcSMUGL	3
C4B63_375g61c	0	NA	NA	NA	NA	NA	mucin TcSMUGL	3
C4B63_377g2	0	NA	NA	NA	NA	NA	SLACS reverse transcriptase	3
C4B63_377g8	0	NA	NA	NA	NA	NA	conserved hypothetical protein	3
C4B63_37g100	1.12115	0.50299	2.11004	0.0573877	0.810673	1	Mucin-associated surface protein (MASP)	3
C4B63_37g102	1.09829	2.13358	2.14291	1.35567	0.24429	1	mucin TcMUCII	3
C4B63_37g103	0.551686	-1.16002	3.33336	0.0784223	0.779447	1	L1Tc protein fragment	3
C4B63_37g106	3.95686	-1.54712	1.1022	1.96215	0.161283	1	trans-sialidase, Group VI	3
C4B63_37g107	0.139308	-2.58226	6.17373	0.233245	0.629128	1	conserved hypothetical protein	3
C4B63_37g109	0.353788	0.918712	4.69268	0.112713	0.737077	1	mucin TcMUCII	3
C4B63_37g114	0.646735	1.00393	2.99376	0.264862	0.606799	1	mucin TcMUCII	3
C4B63_37g118	0.430228	0.775064	4.39697	0.0396728	0.842122	1	mucin TcMUCII	3
C4B63_37g122	2.10293	0.932125	1.5623	0.369485	0.543285	1	trans-sialidase, Group V	3
C4B63_37g126	0.352948	0.280638	4.36176	0.0277295	0.867746	1	mucin TcMUCII	3
C4B63_37g133	0.705372	-1.88217	2.90056	0.338165	0.56089	1	mucin TcMUCII	3
C4B63_37g134	0.270746	-1.01234	6.23278	0.0729192	0.787133	1	Mucin-associated surface protein (MASP)	3
C4B63_37g139	0	NA	NA	NA	NA	NA	conserved hypothetical protein	3
C4B63_37g142	0.18618	-1.97405	6.23278	0.260608	0.609703	1	Mucin-associated surface protein (MASP)	3
C4B63_37g143	1.91642	-1.76509	1.58794	1.27003	0.25976	1	trans-sialidase, Group VI	3
C4B63_37g1436c	6.50791	4.27035	1.98074	4.59161	0.0321288	0.997658	40S ribosomal protein S33	3
C4B63_37g1437c	1.25245	-2.34454	2.04956	1.68013	0.194907	1	40S ribosomal protein S33	3
C4B63_37g144	0.26307	-3.50643	6.14861	0.352354	0.552784	1	conserved hypothetical protein	3
C4B63_37g147	0.0811739	-1.8226	6.21034	0.148997	0.699496	1	L1Tc protein fragment	3
C4B63_37g151	0.254074	-2.00898	6.16121	0.071783	0.788758	1	mucin TcMUCII	3
C4B63_37g156	0.562631	-1.09007	3.16494	0.0770211	0.781376	1	Mucin-associated surface protein (MASP)	3
C4B63_37g159	0.471892	2.78464	4.07581	0.701805	0.402178	1	mucin TcMUCII	3
C4B63_37g169	0.907707	4.05703	2.48472	2.77499	0.0957472	1	mucin TcMUCII	3
C4B63_37g172	0.481341	-2.78782	4.04421	0.708001	0.400108	1	Mucin-associated surface protein (MASP)	3
C4B63_37g175	0	NA	NA	NA	NA	NA	L1Tc protein fragment	3
C4B63_37g180	0.149794	1.85752	6.20213	0.151892	0.696733	1	Mucin-associated surface protein (MASP)	3
C4B63_37g181	0.756105	0.29211	2.62252	0.0698847	0.791505	1	trans-sialidase, Group VI	3
C4B63_37g188	0	NA	NA	NA	NA	NA	mucin TcMUCII	3
C4B63_37g189	1.59451	0.411014	1.75877	0.0551958	0.814257	1	trans-sialidase, Group VI	3
C4B63_37g197	0.189714	0.89578	6.20213	0.0203855	0.886466	1	mucin TcMUCII	3
C4B63_37g205	0.270992	-0.0505979	6.23278	0.000753838	0.978096	1	mucin TcMUCII	3
C4B63_37g206	1.4403	-0.125815	1.9852	0.00400239	0.949556	1	trans-sialidase, Group VI	3
C4B63_37g213	0	NA	NA	NA	NA	NA	mucin TcMUCII	3
C4B63_37g230	0	NA	NA	NA	NA	NA	conserved hypothetical protein	3
C4B63_37g262	0.0811739	-1.8226	6.21034	0.148997	0.699496	1	L1Tc protein fragment	3
C4B63_37g364	0	NA	NA	NA	NA	NA	glyceraldehyde 3-phosphate dehydrogenase, cytosolic	3
C4B63_37g366	2.76902	-2.44574	1.60974	2.38676	0.122367	1	thimet oligopeptidase	3
C4B63_37g367	0.630123	-1.82939	3.20547	0.566109	0.451809	1	conserved hypothetical protein	3
C4B63_37g368	4.57057	0.285667	1.08644	0.069774	0.791666	1	Proline dehydrogenase, mitochondrial	3
C4B63_37g369	0.38309	-0.0505834	4.77413	0.00076291	0.977965	1	CDP-DAG synthase	3
C4B63_37g37	0	NA	NA	NA	NA	NA	surface protease GP63	3
C4B63_37g370	0.596585	0.965969	3.22166	0.106413	0.744266	1	conserved hypothetical protein	3
C4B63_37g371	0.322462	0.595006	5.9131	0.00624217	0.937027	1	Leucine Rich repeat	3
C4B63_37g372	0.153021	-0.0505979	6.23278	2.72744e-05	0.995833	1	conserved hypothetical protein	3
C4B63_37g373	0.226351	-1.83301	6.16647	0.0653974	0.79816	1	ribosome biogenesis protein	3
C4B63_37g374	0.319997	-0.114965	5.46783	0.00598825	0.938318	1	cyclophilin	3
C4B63_37g376	0.0909479	-1.96703	6.20184	0.163642	0.685825	1	trans-sialidase, Group II	3
C4B63_37g381	0.233844	-3.04465	6.1956	0.480688	0.488111	1	trans-sialidase, Group II	3
C4B63_37g385	0	NA	NA	NA	NA	NA	retrotransposon hot spot protein (RHS)	3
C4B63_37g386	3.49868	1.50038	1.17591	1.6885	0.193799	1	retrotransposon hot spot (RHS) protein	3
C4B63_37g389	2.6592	-0.960532	1.3549	0.501897	0.478668	1	retrotransposon hot spot (RHS) protein	3
C4B63_37g390	2.45709	-0.171921	1.31644	0.0170948	0.895975	1	retrotransposon hot spot protein (RHS)	3
C4B63_37g395	1.95901	1.74257	1.62052	1.19214	0.274898	1	retrotransposon hot spot protein (RHS)	3
C4B63_37g396	0.655597	-0.236318	3.16387	0.0364719	0.848544	1	retrotransposon hot spot (RHS) protein	3
C4B63_37g397	0.416558	-1.10089	4.1761	0.181769	0.669858	1	protein kinase	3
C4B63_37g398	0.592354	0.163281	3.09837	0.00768849	0.930128	1	glycine dehydrogenase [decarboxylating](fragment)	3
C4B63_37g399	0.403702	-1.46285	5.37884	0.0463519	0.829537	1	glycine dehydrogenase [decarboxylating]	3
C4B63_37g40	0	NA	NA	NA	NA	NA	conserved hypothetical protein	3
C4B63_37g400	2.00344	1.02013	1.50626	0.462431	0.49649	1	retrotransposon hot spot (RHS) protein	3
C4B63_37g401	5.40236	-0.145536	0.954661	0.0232189	0.878889	1	retrotransposon hot spot protein (RHS)	3
C4B63_37g402	0.0412539	-1.01231	6.23278	0.0636276	0.800852	1	retrotransposon hot spot protein (RHS)	3
C4B63_37g403	0.143246	-0.0505979	6.23278	-0.000571749	1	1	conserved hypothetical protein	3
C4B63_37g404	1.66984	-0.217388	1.73468	0.0156569	0.900423	1	conserved hypothetical protein	3
C4B63_37g405	0	NA	NA	NA	NA	NA	mannosyl-oligosaccharide 1,2-alpha-mannosidase IB	3
C4B63_37g406	0.247357	-0.0435586	6.20184	-0.00201274	1	1	mannosyl-oligosaccharide 1,2-alpha-mannosidase IB	3
C4B63_37g410	0.926392	0.459929	2.31512	0.142179	0.706124	1	beta galactofuranosyl glycosyltransferase	3
C4B63_37g413	2.70835	1.02942	1.28965	0.649743	0.420205	1	retrotransposon hot spot (RHS) protein	3
C4B63_37g414	5.5306	0.437992	0.897917	0.238513	0.625282	1	retrotransposon hot spot (RHS) protein	3
C4B63_37g415	2.33983	-3.26483	1.70915	3.78739	0.0516401	1	trans-sialidase, Group VIII	3
C4B63_37g416	4.32533	0.64121	1.06746	0.364694	0.545911	1	retrotransposon hot spot (RHS) protein	3
C4B63_37g419	32.24	-0.135864	0.394445	0.118679	0.730472	1	retrotransposon hot spot (RHS) protein	3
C4B63_37g420	9.36322	0.838428	0.759264	1.23072	0.267267	1	retrotransposon hot spot (RHS) protein	3
C4B63_37g44	0.701169	-0.58603	3.10709	0.0234078	0.878401	1	conserved hypothetical protein	3
C4B63_37g46	0.714106	1.50322	2.76042	0.463731	0.495885	1	L1Tc protein fragment	3
C4B63_37g68	0.618018	0.501871	3.50369	0.0180856	0.893021	1	trans-sialidase, Group VI	3
C4B63_37g89	2.13031	0.805118	1.46925	0.30266	0.58222	1	trans-sialidase, Group VI	3
C4B63_37g97	0.0842308	0.911143	6.23278	0.0555467	0.813678	1	mucin TcMUCII	3
C4B63_37g98	1.78185	-0.372236	1.7654	0.0447789	0.832411	1	trans-sialidase, Group VI	3
C4B63_380g14	0	NA	NA	NA	NA	NA	conserved hypothetical protein	3
C4B63_380g15	0	NA	NA	NA	NA	NA	conserved hypothetical protein	3
C4B63_380g16	0	NA	NA	NA	NA	NA	Probable DNA replication complex GINS protein PSF3	3
C4B63_380g17	0	NA	NA	NA	NA	NA	conserved hypothetical protein	3
C4B63_382g1	0	NA	NA	NA	NA	NA	SLACS reverse transcriptase (fragment)	3
C4B63_384g18	0	NA	NA	NA	NA	NA	retrotransposon hot spot protein (RHS)	3
C4B63_384g19	0.578766	-0.153047	3.14154	-0.0190339	1	1	retrotransposon hot spot (RHS) protein	3
C4B63_384g20	0.481276	0.83626	3.76309	0.133932	0.71439	1	retrotransposon hot spot (RHS) protein	3
C4B63_386g14	0	NA	NA	NA	NA	NA	L1Tc protein fragment	3
C4B63_386g19	0	NA	NA	NA	NA	NA	mucin TcMUCII	3
C4B63_386g23	0.0811739	-1.8226	6.21034	0.148997	0.699496	1	Mucin-associated surface protein (MASP)	3
C4B63_386g8	0.0909479	-1.96703	6.20184	0.163642	0.685825	1	L1Tc protein fragment	3
C4B63_387g1	0	NA	NA	NA	NA	NA	conserved hypothetical protein	3
C4B63_387g14	0	NA	NA	NA	NA	NA	trans-sialidase, Group II	3
C4B63_387g16	0	NA	NA	NA	NA	NA	trans-sialidase, Group II	3
C4B63_387g18	0	NA	NA	NA	NA	NA	trans-sialidase, Group II	3
C4B63_389g6	0	NA	NA	NA	NA	NA	SLACS reverse transcriptase	3
C4B63_38g143	2.2479	0.680721	1.81999	0.162247	0.687096	1	conserved hypothetical protein	3
C4B63_38g144	1.07479	-0.472462	2.30256	0.0306243	0.861081	1	mitochondrial carrier protein	3
C4B63_38g145	0.92157	1.63177	2.37404	0.484661	0.486319	1	conserved hypothetical protein	3
C4B63_38g146	0.483342	-0.892043	4.06783	0.0564526	0.812193	1	conserved hypothetical protein	3
C4B63_38g147	0.374096	1.72612	4.82422	0.273928	0.600709	1	spermidine synthase	3
C4B63_38g148	1.03511	-0.717836	2.28626	0.0997138	0.752173	1	DENN (AEX-3) domain containing protein	3
C4B63_38g150	11.6323	1.36398	0.677774	4.26532	0.038898	1	tyrosine phosphatase	3
C4B63_38g151	16.1622	0.688112	0.548066	1.5964	0.206414	1	tetratricopeptide repeat protein (TPR)	3
C4B63_38g152	30.0716	-0.0406148	0.387147	0.010996	0.916485	1	tetratricopeptide repeat protein (TPR)	3
C4B63_38g153	11.6895	0.0163346	0.608661	0.000719996	0.978593	1	EF hand	3
C4B63_38g154	4.48189	-0.492587	0.988652	0.246898	0.619268	1	Protein XRP2	3
C4B63_38g155	6.33839	0.411212	0.857152	0.230772	0.630952	1	conserved hypothetical protein	3
C4B63_38g156	3.80288	0.553265	1.10262	0.253543	0.614592	1	conserved hypothetical protein	3
C4B63_38g157	12.677	0.999225	0.597513	2.85318	0.0911934	1	palmitoyl acyltransferase 1	3
C4B63_38g158	91.197	-0.488039	0.22745	4.5951	0.0320635	0.997658	Poly(A) RNA polymerase cid14	3
C4B63_38g159	8.61439	0.0843381	0.706112	0.0142213	0.905075	1	conserved hypothetical protein	3
C4B63_38g160	2.62873	0.69553	1.32654	0.276098	0.599271	1	ADP-ribosylation factor	3
C4B63_38g161	0	NA	NA	NA	NA	NA	60S ribosomal protein L11	3
C4B63_38g162	1.54102	1.11778	1.75298	0.407386	0.523299	1	conserved hypothetical protein	3
C4B63_38g163	0.61745	2.29486	3.17729	0.51956	0.471029	1	ADP-ribosylation factor	3
C4B63_38g164	0	NA	NA	NA	NA	NA	60S ribosomal protein L11	3
C4B63_38g165	0.357549	-3.8476	4.92306	1.10672	0.292796	1	conserved hypothetical protein	3
C4B63_38g167	0.980647	-0.816443	2.40913	0.114899	0.734634	1	spermidine synthase	3
C4B63_38g168	18.6637	-0.264138	0.480761	0.301398	0.583008	1	adenylosuccinate lyase	3
C4B63_38g169	61.4224	-0.352454	0.286458	1.50855	0.219361	1	calpain-like cysteine peptidase	3
C4B63_38g170	38.0389	-0.643483	0.385462	2.74285	0.0976904	1	C-type lectin (CTL) or carbohydrate-recognition domain (CRD)	3
C4B63_38g171	46.5079	-1.00266	0.354194	7.84358	0.00510016	0.418112	conserved hypothetical protein	3
C4B63_38g172	29.6228	-0.717017	0.429709	2.74418	0.0976092	1	conserved hypothetical protein	3
C4B63_38g174	40.6259	-0.230608	0.354306	0.421345	0.516267	1	conserved hypothetical protein	3
C4B63_38g176	0.83248	0.992837	2.4913	0.157026	0.69191	1	conserved hypothetical protein	3
C4B63_38g178	2.03041	-1.42842	1.59326	0.797543	0.371829	1	UDP-Gal or UDP-GlcNAc-dependent glycosyltransferase	3
C4B63_38g180	0	NA	NA	NA	NA	NA	UDP-Gal or UDP-GlcNAc-dependent glycosyltransferase	3
C4B63_38g182	0	NA	NA	NA	NA	NA	UDP-Gal or UDP-GlcNAc-dependent glycosyltransferase	3
C4B63_38g184	0	NA	NA	NA	NA	NA	UDP-Gal or UDP-GlcNAc-dependent glycosyltransferase	3
C4B63_38g186	0	NA	NA	NA	NA	NA	UDP-Gal or UDP-GlcNAc-dependent glycosyltransferase	3
C4B63_38g189	0.702223	-2.36382	2.88957	0.969258	0.324865	1	trans-sialidase, Group II	3
C4B63_38g221	0.0832317	0.911143	6.23278	0.0549666	0.814636	1	conserved hypothetical protein	3
C4B63_38g222	0	NA	NA	NA	NA	NA	UDP-Gal or UDP-GlcNAc-dependent glycosyltransferase	3
C4B63_38g227	0	NA	NA	NA	NA	NA	UDP-Gal or UDP-GlcNAc-dependent glycosyltransferase	3
C4B63_38g229	0	NA	NA	NA	NA	NA	target of rapamycin (TOR) kinase 1	3
C4B63_38g234	0	NA	NA	NA	NA	NA	UDP-Gal or UDP-GlcNAc-dependent glycosyltransferase	3
C4B63_38g236	0	NA	NA	NA	NA	NA	target of rapamycin (TOR) kinase 1	3
C4B63_38g242	0	NA	NA	NA	NA	NA	UDP-Gal or UDP-GlcNAc-dependent glycosyltransferase	3
C4B63_38g243	0	NA	NA	NA	NA	NA	UDP-Gal or UDP-GlcNAc-dependent glycosyltransferase	3
C4B63_38g245	0	NA	NA	NA	NA	NA	conserved hypothetical protein	3
C4B63_38g246	0	NA	NA	NA	NA	NA	conserved hypothetical protein	3
C4B63_38g251	0	NA	NA	NA	NA	NA	UDP-Gal or UDP-GlcNAc-dependent glycosyltransferase	3
C4B63_38g259	0.394857	-4.45378	4.53094	1.41302	0.234556	1	UDP-Gal or UDP-GlcNAc-dependent glycosyltransferase	3
C4B63_38g283	0.772998	3.45014	2.84436	1.55464	0.212451	1	leucine-rich repeat protein 1 (LRRP1)	3
C4B63_38g284	0.285554	-2.24457	5.9639	0.0947118	0.75827	1	conserved hypothetical protein	3
C4B63_38g290	0.91556	-1.96392	2.52729	0.520185	0.470763	1	unspecified product	3
C4B63_38g295	0.0399199	-1.01231	6.23278	0.0618396	0.803612	1	choline/carnitine O-acyltransferase	3
C4B63_38g297	1.02269	2.6269	2.16362	1.86308	0.17227	1	protein kinase	3
C4B63_38g298	0.107925	-0.0505512	6.23278	0.000106446	0.991768	1	WD repeat-containing protein 92	3
C4B63_38g299	0	NA	NA	NA	NA	NA	inosine-5'-monophosphate dehydrogenase	3
C4B63_38g300	0	NA	NA	NA	NA	NA	ATP-dependent zinc metallopeptidase	3
C4B63_38g301	0	NA	NA	NA	NA	NA	protein kinase	3
C4B63_38g302	0.212931	-0.0505512	6.23278	0.000100753	0.991991	1	potassium voltage-gated channel	3
C4B63_38g303	0.346292	-0.962499	4.71725	-0.0527938	1	1	trans-sialidase, Group II	3
C4B63_38g304	0.0399199	-1.01231	6.23278	0.0618396	0.803612	1	retrotransposon hot spot (RHS) protein	3
C4B63_38g305	0	NA	NA	NA	NA	NA	retrotransposon hot spot protein (RHS)	3
C4B63_38g307	0.107925	-0.0505512	6.23278	0.000106446	0.991768	1	dispersed gene family protein 1 (DGF-1)	3
C4B63_38g308	0	NA	NA	NA	NA	NA	retrotransposon hot spot protein (RHS)	3
C4B63_38g309	3.21361	-1.71824	1.21982	2.01607	0.155642	1	retrotransposon hot spot (RHS) protein	3
C4B63_38g310	2.35516	-0.574962	1.37593	0.174804	0.675877	1	trans-sialidase, Group VIII	3
C4B63_38g313	3.99224	1.03146	1.14417	0.840416	0.359278	1	retrotransposon hot spot (RHS) protein	3
C4B63_38g314	1.68913	-0.474841	1.7449	0.0733922	0.78646	1	conserved hypothetical protein	3
C4B63_38g315	7.94143	0.239544	0.840466	0.0815926	0.775151	1	retrotransposon hot spot (RHS) protein	3
C4B63_38g316	0.534711	0.562449	3.41804	0.027643	0.867951	1	retrotransposon hot spot protein (RHS)	3
C4B63_38g320c	3.46983	3.89022	1.37523	9.92647	0.00162918	0.213698	conserved hypothetical protein	3
C4B63_38g38	1.05266	2.0019	2.28721	0.779295	0.377357	1	actin 3	3
C4B63_38g39	1.01896	-0.776681	2.39338	0.110346	0.739751	1	actin 3	3
C4B63_38g40	46.894	-0.225256	0.314562	0.511499	0.474491	1	Reticulocyte-binding protein 2 homolog a	3
C4B63_38g41	6.88984	-0.28133	0.785282	0.127912	0.720606	1	conserved hypothetical protein	3
C4B63_38g42	9.43884	0.222354	0.69232	0.10328	0.747928	1	tRNA nucleotidyltransferase	3
C4B63_38g43	90.5118	-0.539776	0.245424	4.82483	0.0280527	0.960342	conserved hypothetical protein	3
C4B63_38g45	34.9919	-0.702019	0.352617	3.95142	0.0468319	1	conserved hypothetical protein	3
C4B63_38g46	31.7808	0.469773	0.401899	1.37426	0.241081	1	Double RNA binding domain protein 3	3
C4B63_38g47	23.3157	-0.629612	0.45095	1.93517	0.164193	1	fructose-1,6-bisphosphatase, cytosolic	3
C4B63_38g48	3.00919	-0.709558	1.26231	0.317427	0.573158	1	conserved hypothetical protein	3
C4B63_38g49	10.3964	-0.00153187	0.647909	5.56927e-06	0.998117	1	conserved hypothetical protein	3
C4B63_38g50	4.72403	1.44518	0.987524	2.17763	0.14003	1	cytochrome c oxidase assembly factor	3
C4B63_38g51	5.44507	1.46603	0.986466	2.30652	0.128832	1	rho-like GTP binding protein	3
C4B63_38g52	23.5065	0.179492	0.425924	0.178014	0.673085	1	conserved hypothetical protein	3
C4B63_38g53	62.5693	-0.604272	0.325028	3.41045	0.064785	1	P-type H+-ATPase	3
C4B63_38g54	10.6801	0.46521	0.652503	0.515235	0.472881	1	ankyrin	3
C4B63_38g56	26.9635	0.256942	0.3994	0.414836	0.519525	1	conserved hypothetical protein	3
C4B63_38g57	15.3311	-0.369831	0.523252	0.49891	0.47998	1	Transcriptional repressor TCF25	3
C4B63_38g58	1.3913	-1.687	2.00091	0.703874	0.401485	1	conserved hypothetical protein	3
C4B63_38g587c	0.066671	0.911189	6.23278	0.0549149	0.814722	1	conserved hypothetical protein	3
C4B63_38g59	2.69843	-0.091181	1.32502	0.0047706	0.944934	1	conserved hypothetical protein	3
C4B63_38g60	4.59816	0.765661	0.985941	0.608015	0.435536	1	conserved hypothetical protein	3
C4B63_38g61	6.17817	-1.62823	0.852709	3.68647	0.0548556	1	chloride channel protein	3
C4B63_38g62	6.44647	-1.801	0.864357	4.35219	0.0369615	1	chloride channel protein	3
C4B63_38g63	8.988	0.285116	0.721797	0.156299	0.692587	1	conserved hypothetical protein	3
C4B63_38g64	19.4087	-0.571016	0.469294	1.4863	0.222792	1	conserved hypothetical protein	3
C4B63_38g66	6.02905	-0.17368	0.88162	0.0385487	0.844345	1	conserved hypothetical protein	3
C4B63_38g67	5.50026	-1.53633	0.882895	3.08489	0.0790224	1	adenylate kinase	3
C4B63_38g68	0.815892	0.256768	2.73197	0.0054962	0.940902	1	60S ribosomal protein L10	3
C4B63_38g69	28.7571	0.0111364	0.404856	0.000756425	0.978058	1	chaperone DNAJ protein	3
C4B63_38g70	19.8898	-0.451099	0.497264	0.81839	0.365651	1	E3 ubiquitin-protein ligase RING1-like	3
C4B63_38g72	9.19098	0.717304	0.720758	1.01381	0.313991	1	conserved hypothetical protein	3
C4B63_38g74	3.34796	0.807428	1.22534	0.442264	0.506032	1	Skp1 family, tetramerisation domain containing protein	3
C4B63_38g75	42.5989	0.115958	0.326124	0.126545	0.722041	1	conserved hypothetical protein	3
C4B63_38g78	12.7968	1.00234	0.610978	2.76782	0.096177	1	rhomboid-like protein	3
C4B63_38g79	10.1579	-0.042788	0.677497	0.00399465	0.949605	1	tyrosine phospatase-like protein	3
C4B63_38g80	17.7804	-0.520847	0.512689	1.02812	0.310601	1	conserved hypothetical protein	3
C4B63_38g81	8.76236	0.223051	0.748209	0.0890886	0.765339	1	Peptide deformylase 2	3
C4B63_38g82	27.4626	0.644912	0.448051	2.12562	0.144854	1	Pescadillo homolog	3
C4B63_38g83	38.7091	-0.168262	0.346944	0.234237	0.6284	1	conserved hypothetical protein	3
C4B63_38g84	2.06253	-0.670358	1.51428	0.193014	0.66042	1	heat shock protein	3
C4B63_38g85	2.20485	-0.425313	1.45336	0.0861368	0.769147	1	heat shock protein	3
C4B63_38g86	169.587	0.840754	0.238929	12.1149	0.000500217	0.0911827	nascent polypeptide associated complex subunit	3
C4B63_38g87	0.61133	1.69756	3.13409	0.490817	0.483563	1	60S ribosomal protein L10	3
C4B63_38g88	7.43267	-1.48903	0.775308	3.71857	0.0538106	1	WAHD domain of WASH complex	3
C4B63_38g89	2.80611	-0.836136	1.29555	0.415323	0.51928	1	conserved hypothetical protein	3
C4B63_38g90	7.4226	-0.424892	0.77089	0.302969	0.582027	1	conserved hypothetical protein	3
C4B63_38g91	2.8548	-0.00627614	1.38477	2.06427e-05	0.996375	1	conserved hypothetical protein	3
C4B63_38g92	1.02192	0.451537	2.25162	0.0577215	0.810134	1	Tir chaperone protein (CesT) family	3
C4B63_38g94	0.7069	-2.22406	2.72871	0.842484	0.358687	1	conserved hypothetical protein	3
C4B63_38g98	0.640943	-0.413642	3.07949	0.00816156	0.928016	1	ubiquitin-conjugating enzyme E2	3
C4B63_391g10	0.47719	-0.0400959	3.66435	-0.000900386	1	1	conserved hypothetical protein	3
C4B63_391g12	0.284269	2.95019	6.19528	0.496253	0.481151	1	RNA-splicing ligase RtcB	3
C4B63_391g13	1.0968	0.0428776	2.10582	0.000418369	0.983681	1	Ubiquitin-like modifier-activating enzyme ATG7	3
C4B63_391g15	3.51708	0.790654	1.1349	0.490555	0.48368	1	conserved hypothetical protein	3
C4B63_391g16	0.51104	-0.978698	3.71695	0.0786074	0.779194	1	HIRA-interacting protein 5	3
C4B63_391g6	0.396317	-1.58807	4.52375	0.0795159	0.777955	1	Surface membrane protein(fragment)	3
C4B63_391g60c	0.320814	0.908052	5.04435	0.0959063	0.756799	1	conserved hypothetical protein	3
C4B63_391g7	1.77406	-0.443047	1.97843	0.0394394	0.842581	1	Surface membrane protein	3
C4B63_391g8	0.886779	-2.40704	2.69865	0.743315	0.388601	1	Surface membrane protein(fragment)	3
C4B63_392g11	0	NA	NA	NA	NA	NA	conserved hypothetical protein	3
C4B63_392g12	0	NA	NA	NA	NA	NA	conserved hypothetical protein	3
C4B63_392g13	0	NA	NA	NA	NA	NA	conserved hypothetical protein	3
C4B63_392g14	0.540656	-2.37565	3.72135	0.614974	0.432921	1	conserved hypothetical protein	3
C4B63_392g15	0.451565	0.818604	4.20484	0.105168	0.745714	1	Transport protein particle subunit trs23	3
C4B63_392g16	0.34317	0.91117	5.59231	0.0641313	0.800082	1	glutathione peroxidase	3
C4B63_392g17	0.859724	-0.133909	2.60013	0.0282688	0.866478	1	iron superoxide dismutase	3
C4B63_392g18	2.81589	-0.0135238	1.36056	9.9025e-05	0.99206	1	retrotransposon hot spot protein (RHS)	3
C4B63_392g19	0.448483	-0.132254	3.79476	0.0002509	0.987362	1	conserved hypothetical protein	3
C4B63_392g20	1.24107	1.65285	1.95846	0.734873	0.391308	1	conserved hypothetical protein	3
C4B63_392g21	0.43565	-2.59379	4.64206	0.546059	0.459933	1	conserved hypothetical protein	3
C4B63_392g22	0.618701	-0.859099	3.32912	0.0424579	0.836749	1	conserved hypothetical protein	3
C4B63_392g23	2.02508	1.64778	1.75881	0.914426	0.338943	1	retrotransposon hot spot (RHS) protein	3
C4B63_392g24	1.9547	-2.91799	1.80176	2.94827	0.0859696	1	retrotransposon hot spot (RHS) protein	3
C4B63_395g1	0	NA	NA	NA	NA	NA	SLACS reverse transcriptase (fragment)	3
C4B63_395g10	0	NA	NA	NA	NA	NA	SLACS reverse transcriptase (fragment)	3
C4B63_395g6	0	NA	NA	NA	NA	NA	SLACS reverse transcriptase (fragment)	3
C4B63_396g11	3.12842	-1.88987	1.20786	2.51328	0.112891	1	conserved hypothetical protein	3
C4B63_396g12	0	NA	NA	NA	NA	NA	3-demethylubiquinone-9 3-methyltransferase	3
C4B63_396g13	1.28378	-0.658527	1.91914	0.117914	0.731308	1	Lateral signaling target protein 2 homolog	3
C4B63_396g14	0.692394	-0.770785	2.85362	0.0424456	0.836773	1	Present in the outer mitochondrial membrane proteome 6	3
C4B63_396g15	0	NA	NA	NA	NA	NA	Spindle assembly abnormal protein 6 homolog	3
C4B63_396g16	0	NA	NA	NA	NA	NA	Spindle assembly abnormal protein 6 homolog	3
C4B63_396g4	0	NA	NA	NA	NA	NA	prostaglandin F2alpha synthase	3
C4B63_396g6	5.15776	0.946032	0.984435	0.930989	0.334606	1	prostaglandin F2alpha synthase	3
C4B63_396g8	1.0836	-1.41709	2.23872	0.404861	0.52459	1	synaptojanin (N-terminal domain)	3
C4B63_397g10	0	NA	NA	NA	NA	NA	casein kinase	3
C4B63_397g11	7.03675	-0.352005	0.864791	0.163351	0.68609	1	zinc-finger CCCH domain containing protein 11	3
C4B63_397g13	0	NA	NA	NA	NA	NA	protein kinase	3
C4B63_397g15	0.34317	0.91117	5.59231	0.0641313	0.800082	1	conserved hypothetical protein	3
C4B63_397g16	0.0825079	-1.84343	6.20906	0.151049	0.697535	1	Tripartite attachment complex protein 65	3
C4B63_397g3	0	NA	NA	NA	NA	NA	casein kinase	3
C4B63_397g4	0	NA	NA	NA	NA	NA	casein kinase	3
C4B63_397g5	0	NA	NA	NA	NA	NA	casein kinase	3
C4B63_397g6	0	NA	NA	NA	NA	NA	casein kinase	3
C4B63_397g7	0	NA	NA	NA	NA	NA	casein kinase	3
C4B63_397g8	0	NA	NA	NA	NA	NA	casein kinase	3
C4B63_397g9	0	NA	NA	NA	NA	NA	casein kinase	3
C4B63_399g7	0.941265	-0.599709	2.53111	0.0596104	0.807113	1	retrotransposon hot spot protein (RHS)	3
C4B63_399g8	0.592189	-2.60502	3.15364	0.858542	0.354147	1	retrotransposon hot spot (RHS) protein	3
C4B63_399g9	0.987319	1.74522	2.30647	0.555907	0.455914	1	retrotransposon hot spot (RHS) protein	3
C4B63_39g104	2.23336	-2.1799	1.60096	1.97334	0.160094	1	Mucin-associated surface protein (MASP)	3
C4B63_39g106	0.813352	-0.142075	2.47582	-0.00149447	1	1	Mucin-associated surface protein (MASP)	3
C4B63_39g109	0.909905	1.31104	2.41673	0.461864	0.496754	1	mucin TcMUCII	3
C4B63_39g110	0.317365	3.25919	5.94057	0.587194	0.443506	1	Mucin-associated surface protein (MASP)	3
C4B63_39g111	1.24437	0.864742	2.01114	0.2124	0.644893	1	trans-sialidase, Group V	3
C4B63_39g112	0.18618	-1.97405	6.23278	0.260608	0.609703	1	Mucin-associated surface protein (MASP)	3
C4B63_39g113	0.89949	0.426184	2.50114	0.0292655	0.864167	1	Mucin-associated surface protein (MASP)	3
C4B63_39g127	0.147845	-0.86084	6.21034	0.018801	0.890938	1	mucin TcMUCII	3
C4B63_39g128	0.397718	-1.52394	4.23346	0.0845294	0.771251	1	trans-sialidase, Group V	3
C4B63_39g131	0	NA	NA	NA	NA	NA	syntaxin binding protein	3
C4B63_39g134	0.156409	1.8729	6.23278	0.252157	0.61556	1	mucin TcMUCII	3
C4B63_39g135	0.392142	-2.90628	4.65152	0.554125	0.456637	1	Mucin-associated surface protein (MASP)	3
C4B63_39g137	0.26421	-0.73953	6.15484	0.00892009	0.924755	1	Mucin-associated surface protein (MASP)	3
C4B63_39g138	1.10888	-1.37012	2.11987	0.420051	0.516912	1	surface protease GP63	3
C4B63_39g140	0	NA	NA	NA	NA	NA	conserved hypothetical protein	3
C4B63_39g141	0	NA	NA	NA	NA	NA	conserved hypothetical protein	3
C4B63_39g142	0.0412539	-1.01231	6.23278	0.0636276	0.800852	1	mucin TcMUCII	3
C4B63_39g143	0	NA	NA	NA	NA	NA	Mucin-associated surface protein (MASP)	3
C4B63_39g144	0.827729	-1.79059	2.65902	0.0380581	0.845326	1	trans-sialidase, Group V	3
C4B63_39g146	0	NA	NA	NA	NA	NA	Mucin-associated surface protein (MASP)	3
C4B63_39g147	1.14652	3.19585	2.13599	2.66797	0.102387	1	trans-sialidase, Group V	3
C4B63_39g1477c	0	NA	NA	NA	NA	NA	40S ribosomal protein S27	3
C4B63_39g1487c	3.03968	1.73166	1.29155	1.88775	0.169456	1	conserved hypothetical protein	3
C4B63_39g1527c	2.79624	0.305658	1.23124	0.0617015	0.803827	1	conserved hypothetical protein	3
C4B63_39g153	0	NA	NA	NA	NA	NA	Mucin-associated surface protein (MASP)	3
C4B63_39g154	0.419478	-1.58173	4.08215	-0.0242156	1	1	trans-sialidase, Group V	3
C4B63_39g157	0.365408	-4.20392	5.25702	1.03709	0.308498	1	Mucin-associated surface protein (MASP)	3
C4B63_39g159	0.149082	-2.67414	6.17046	0.24421	0.621182	1	mucin TcMUCII	3
C4B63_39g160	0.372099	2.74527	4.52004	0.600525	0.438378	1	Mucin-associated surface protein (MASP)	3
C4B63_39g163	0.0412539	-1.01231	6.23278	0.0636276	0.800852	1	Endonuclease-reverse transcriptase(fragment)	3
C4B63_39g165	0	NA	NA	NA	NA	NA	L1Tc protein fragment	3
C4B63_39g175	0.663578	-1.1546	3.15232	0.299098	0.584448	1	trans-sialidase, Group V	3
C4B63_39g177	0	NA	NA	NA	NA	NA	Mucin-associated surface protein (MASP)	3
C4B63_39g180	0.153352	-0.86084	6.21034	0.0153023	0.901551	1	Mucin-associated surface protein (MASP)	3
C4B63_39g182	0.704752	1.26605	2.85975	0.360216	0.548386	1	Mucin-associated surface protein (MASP)	3
C4B63_39g184	0	NA	NA	NA	NA	NA	Endonuclease-reverse transcriptase(fragment)	3
C4B63_39g186	0	NA	NA	NA	NA	NA	L1Tc protein fragment	3
C4B63_39g228	0.347387	-0.831193	5.50223	0.0225576	0.880613	1	Mucin-associated surface protein (MASP)	3
C4B63_39g231	0.393395	-0.990339	4.97748	0.0318585	0.858339	1	Mucin-associated surface protein (MASP)	3
C4B63_39g233	5.00115	-1.04967	0.97615	1.14309	0.284999	1	trans-sialidase, Group V	3
C4B63_39g235	0.157619	-1.00527	6.20184	0.0242561	0.876235	1	conserved hypothetical protein	3
C4B63_39g237	0.530998	-3.67054	3.49948	1.22975	0.267455	1	mucin TcMUCII	3
C4B63_39g238	0.971291	1.14761	2.37053	0.231117	0.630697	1	Mucin-associated surface protein (MASP)	3
C4B63_39g275	0	NA	NA	NA	NA	NA	mucin TcMUCII	3
C4B63_39g276	0.0842308	0.911143	6.23278	0.0555467	0.813678	1	Mucin-associated surface protein (MASP)	3
C4B63_39g277	1.18581	2.57695	2.1507	1.50001	0.22067	1	Mucin-associated surface protein (MASP)	3
C4B63_39g278	0.223539	-1.62055	6.17373	0.0530744	0.817797	1	Endonuclease-reverse transcriptase(fragment)	3
C4B63_39g280	0.408313	1.36192	4.20835	0.207071	0.649073	1	L1Tc protein fragment	3
C4B63_39g302	0.91195	0.749911	2.38063	0.253948	0.614309	1	unspecified product	3
C4B63_39g304	0.45394	0.468541	4.18075	-0.032024	1	1	NUDIX hydrolase 3	3
C4B63_39g305	0.208382	0.763893	6.2101	0.0157993	0.899973	1	conserved hypothetical protein	3
C4B63_39g306	0	NA	NA	NA	NA	NA	calmodulin	3
C4B63_39g310	0.286493	0.237463	6.17402	0.00090092	0.976055	1	target of rapamycin (TOR) kinase 1	3
C4B63_39g311	1.42193	-3.75584	2.02902	3.45381	0.0631062	1	conserved hypothetical protein	3
C4B63_39g312	0.544094	3.25807	3.34615	1.33449	0.248008	1	conserved hypothetical protein	3
C4B63_39g315	0	NA	NA	NA	NA	NA	CLP1	3
C4B63_39g316	0	NA	NA	NA	NA	NA	NADH dehydrogenase [ubiquinone] 1 alpha subcomplex assembly factor 3	3
C4B63_39g317	0.0721779	0.911189	6.23278	0.0588517	0.80832	1	tRNA intron endonuclease, catalytic C-terminal domain containing protein	3
C4B63_39g318	0.223876	-0.0505512	6.23278	-0.000305602	1	1	60S ribosomal protein L34	3
C4B63_39g319	0	NA	NA	NA	NA	NA	60S ribosomal protein L10a	3
C4B63_39g320	28.8204	1.00357	0.510693	3.77937	0.0518882	1	transcription factor btf3	3
C4B63_39g321	0.378199	-1.17539	5.204	0.113926	0.735718	1	Radial spoke head 10 homolog B	3
C4B63_39g323	10.355	0.63319	0.703901	0.811664	0.367629	1	conserved hypothetical protein	3
C4B63_39g324	38.8866	-0.0821826	0.333272	0.0608934	0.805089	1	aminomethyltransferase, mitochondrial	3
C4B63_39g325	4.3275	-0.522408	0.995228	0.274474	0.600346	1	Zinc finger, C3HC4 type (RING finger) containing protein	3
C4B63_39g326	6.14681	-0.191461	0.889128	0.0459557	0.830256	1	conserved hypothetical protein	3
C4B63_39g329	20.4546	-0.506623	0.477177	1.12479	0.288889	1	glycyl-tRNA synthetase	3
C4B63_39g330	11.9763	0.337138	0.602379	0.314435	0.574971	1	Charged multivesicular body protein 4b	3
C4B63_39g331	4.75816	0.378992	0.971398	0.15313	0.695562	1	conserved hypothetical protein	3
C4B63_39g332	2.79229	-0.744036	1.2528	0.353445	0.552169	1	conserved hypothetical protein	3
C4B63_39g333	7.29588	-1.14031	0.795658	2.03929	0.153281	1	eukaryotic translation initiation factor 3 subunit 2	3
C4B63_39g334	2.46469	-0.158276	1.30184	0.0148093	0.903142	1	conserved hypothetical protein	3
C4B63_39g335	1.29471	-0.0747863	2.1107	0.00127235	0.971545	1	conserved hypothetical protein	3
C4B63_39g336	71.728	0.211506	0.280687	0.567484	0.45126	1	S-adenosylhomocysteine hydrolase	3
C4B63_39g337	3.16801	0.0155097	1.22397	0.000159578	0.989921	1	conserved hypothetical protein	3
C4B63_39g338	5.42822	-1.30978	0.921843	2.04692	0.152514	1	oxidoreductase	3
C4B63_39g340	7.15769	-0.287928	0.768765	0.13999	0.708291	1	replication factor C, subunit 4	3
C4B63_39g341	6.21429	1.08166	0.909682	1.45606	0.227559	1	conserved hypothetical protein	3
C4B63_39g342	14.7776	-0.244672	0.54867	0.198667	0.655799	1	phosphoenolpyruvate mutase	3
C4B63_39g344	41.7543	0.563156	0.348637	2.636	0.104466	1	14-3-3 protein 1	3
C4B63_39g345	34.9572	0.136721	0.352695	0.150315	0.698235	1	DNA topoisomerase III	3
C4B63_39g346	17.8828	-0.402477	0.52332	0.589892	0.442461	1	nucleic acid binding protein	3
C4B63_39g347	1.77366	-0.554899	1.68963	0.107651	0.742835	1	conserved hypothetical protein	3
C4B63_39g348	7.46833	-0.244327	0.756012	0.104261	0.746775	1	COBW domain-containing protein 2	3
C4B63_39g349	6.39119	0.226262	0.862416	0.069041	0.792738	1	Tubulin-specific chaperone C	3
C4B63_39g350	16.8407	0.306346	0.593005	0.268896	0.604073	1	histidine secretory acid phosphatase	3
C4B63_39g352	4.50855	0.139162	1.0138	0.0189686	0.890457	1	conserved hypothetical protein	3
C4B63_39g353	4.02327	-0.62359	1.08713	0.32736	0.567218	1	cyclophilin-like protein	3
C4B63_39g354	14.3563	0.0887724	0.549987	0.0260962	0.871666	1	Calcyphosin	3
C4B63_39g355	5.66306	0.446218	0.894653	0.249505	0.617424	1	conserved hypothetical protein	3
C4B63_39g357	8.6848	0.614961	0.731092	0.713157	0.398398	1	ATP synthase	3
C4B63_39g359	19.5418	-0.386505	0.487067	0.627504	0.428272	1	conserved hypothetical protein	3
C4B63_39g360	3.31929	0.153819	1.18126	0.0168203	0.896809	1	Octanoyltransferase	3
C4B63_39g362	7.82916	-0.0377209	0.740692	0.00258233	0.959472	1	retrotransposon hot spot (RHS) protein	3
C4B63_39g363	3.24886	-0.0918708	1.16838	0.00619075	0.937286	1	retrotransposon hot spot (RHS) protein	3
C4B63_39g366	0.520886	-0.612296	3.46358	0.0246957	0.875128	1	retrotransposon hot spot protein (RHS)	3
C4B63_39g367	0.638877	0.26421	2.85518	0.0474931	0.827484	1	retrotransposon hot spot protein (RHS)	3
C4B63_39g368	0.737631	0.470909	2.59257	0.0446446	0.832659	1	retrotransposon hot spot protein (RHS)	3
C4B63_39g373	0	NA	NA	NA	NA	NA	retrotransposon hot spot protein (RHS)	3
C4B63_39g376	0	NA	NA	NA	NA	NA	retrotransposon hot spot protein (RHS)	3
C4B63_39g377	0	NA	NA	NA	NA	NA	trans-sialidase, Group VIII	3
C4B63_39g52	0	NA	NA	NA	NA	NA	mucin TcMUCII	3
C4B63_39g55	1.65909	1.46987	1.7898	0.673757	0.411745	1	trans-sialidase, Group V	3
C4B63_39g58	0	NA	NA	NA	NA	NA	conserved hypothetical protein	3
C4B63_39g60	0.066671	0.911189	6.23278	0.0549149	0.814722	1	mucin TcMUCII	3
C4B63_39g63	0.0776161	0.911189	6.23278	0.0626223	0.802398	1	conserved hypothetical protein	3
C4B63_39g64	0.575546	2.2917	3.28672	0.54889	0.458771	1	mucin TcMUCII	3
C4B63_39g65	0.262116	0.100874	6.21034	0.00647273	0.935877	1	Mucin-associated surface protein (MASP)	3
C4B63_39g66	3.72776	-0.242535	1.17364	0.0424876	0.836693	1	trans-sialidase, Group V	3
C4B63_39g69	0.34317	0.91117	5.59231	0.0641313	0.800082	1	Mucin-associated surface protein (MASP)	3
C4B63_39g73	0	NA	NA	NA	NA	NA	Endonuclease-reverse transcriptase(fragment)	3
C4B63_39g75	0	NA	NA	NA	NA	NA	L1Tc protein fragment	3
C4B63_39g76	0	NA	NA	NA	NA	NA	conserved hypothetical protein	3
C4B63_39g80	0	NA	NA	NA	NA	NA	conserved hypothetical protein	3
C4B63_39g81	0	NA	NA	NA	NA	NA	retrotransposon hot spot (RHS) protein	3
C4B63_39g82	0.0721779	0.911189	6.23278	0.0588517	0.80832	1	retrotransposon hot spot (RHS) protein	3
C4B63_39g87	0	NA	NA	NA	NA	NA	Mucin-associated surface protein (MASP)	3
C4B63_39g88	0.237782	-0.0505979	6.23278	-0.000705852	1	1	Mucin-associated surface protein (MASP)	3
C4B63_39g97	2.18989	-0.261157	1.46737	0.0313676	0.859423	1	dispersed gene family protein 1 (DGF-1)	3
C4B63_39g98	0.194606	-1.4495	6.1804	0.0389789	0.843491	1	Mucin-associated surface protein (MASP)	3
C4B63_3g1000	0.103327	0.911143	6.23278	0.0661488	0.797029	1	surface protease GP63	3
C4B63_3g1001	0.675748	0.380595	3.12707	0.0229633	0.879553	1	mucin TcMUCII	3
C4B63_3g1002	0.153352	-0.86084	6.21034	0.0153023	0.901551	1	Mucin-associated surface protein (MASP)	3
C4B63_3g1003	1.09922	2.60721	2.06999	1.98555	0.158807	1	trans-sialidase, Group V	3
C4B63_3g1018	0	NA	NA	NA	NA	NA	conserved hypothetical protein	3
C4B63_3g1022	0.117536	-0.0505512	6.23278	-0.000384629	1	1	Mucin-associated surface protein (MASP)	3
C4B63_3g1033	0.38643	0.356021	4.3831	0.0358783	0.849767	1	Mucin-associated surface protein (MASP)	3
C4B63_3g1034	0	NA	NA	NA	NA	NA	surface protease GP63	3
C4B63_3g1035	0.726635	-0.99437	2.70527	0.257412	0.611904	1	mucin TcMUCII	3
C4B63_3g1036	0.706573	-3.07326	2.9638	1.34083	0.246887	1	Mucin-associated surface protein (MASP)	3
C4B63_3g1037	2.12678	0.131235	1.55842	0.00717118	0.932514	1	trans-sialidase, Group V	3
C4B63_3g1040	0.0811739	-1.8226	6.21034	0.148997	0.699496	1	conserved hypothetical protein	3
C4B63_3g1043	0.106591	-0.0505512	6.23278	2.17268e-05	0.996281	1	mucin TcMUCII	3
C4B63_3g1044	0.727286	1.79534	2.80863	0.429875	0.51205	1	Mucin-associated surface protein (MASP)	3
C4B63_3g1046	1.74151	0.331365	1.7953	0.0431493	0.835444	1	trans-sialidase, Group VI	3
C4B63_3g105	0.291091	-0.474128	5.91025	-0.0230367	1	1	trans-sialidase, Group V	3
C4B63_3g1059	1.41475	-2.00939	1.91109	1.1264	0.288546	1	trans-sialidase, Group V	3
C4B63_3g1061	1.15709	0.469062	2.09884	0.0501429	0.822815	1	unspecified product	3
C4B63_3g1063	0.6118	1.49985	2.95217	0.470739	0.492647	1	unspecified product	3
C4B63_3g1066	0.17571	-1.97405	6.23278	0.255042	0.613547	1	Mucin-associated surface protein (MASP)	3
C4B63_3g1068	1.71926	1.97204	1.78456	1.22047	0.269268	1	Mucin-associated surface protein (MASP)	3
C4B63_3g1069	0.647637	-3.94866	3.18286	1.83978	0.174977	1	trans-sialidase, Group V	3
C4B63_3g1071	0.203991	-1.42038	6.18161	0.0421914	0.837255	1	mucin TcMUCII	3
C4B63_3g1076	0.535225	1.82447	3.18012	0.557403	0.455309	1	Mucin-associated surface protein (MASP)	3
C4B63_3g1077	0.163071	-0.839821	6.21165	0.0180115	0.893239	1	trans-sialidase, Group V	3
C4B63_3g1080	0	NA	NA	NA	NA	NA	conserved hypothetical protein	3
C4B63_3g1084	0.11887	-0.0505512	6.23278	-0.00029991	1	1	L1Tc protein fragment	3
C4B63_3g1085	0	NA	NA	NA	NA	NA	conserved hypothetical protein	3
C4B63_3g1086	0.22407	-2.90929	6.20294	0.453119	0.500857	1	monothiol glutaredoxin	3
C4B63_3g1087	1.06906	2.6051	2.16814	1.41699	0.2339	1	ATPase family AAA domain-containing protein 1-A	3
C4B63_3g1088	0.066671	0.911189	6.23278	0.0549149	0.814722	1	conserved hypothetical protein	3
C4B63_3g1089	1.30013	0.840842	1.92544	0.193518	0.660005	1	Alpha-ketoglutarate-dependent dioxygenase AlkB-like superfamily	3
C4B63_3g109	0.261766	-1.01229	6.23278	0.0715608	0.789078	1	Mucin-associated surface protein (MASP)	3
C4B63_3g1090	2.4385	0.83427	1.40104	0.364942	0.545775	1	conserved hypothetical protein	3
C4B63_3g1092	3.76723	0.850666	1.07334	0.632156	0.426566	1	alanine racemase	3
C4B63_3g1094	24.3195	0.719348	0.43575	2.74665	0.0974587	1	conserved hypothetical protein	3
C4B63_3g1095	6.37144	-0.05157	0.856683	0.00360989	0.95209	1	disulfide isomerase	3
C4B63_3g1096	2.65664	-0.100495	1.31905	0.0057507	0.939552	1	Iron-sulfur assembly protein 2	3
C4B63_3g1101	57.7507	0.282021	0.33153	0.727463	0.393707	1	mitochondrial processing peptidase, beta subunit	3
C4B63_3g1102	16.1337	-0.177619	0.547987	0.105207	0.745668	1	OTU domain-containing protein DDB G0284757	3
C4B63_3g1103	1.30489	1.62238	2.01968	0.658689	0.417023	1	Pre-rRNA-processing protein ESF2	3
C4B63_3g1104	84.0558	0.120825	0.27019	0.200964	0.653944	1	threonyl-tRNA synthetase	3
C4B63_3g1106	51.0537	0.883119	0.305573	8.49704	0.00355724	0.336004	peroxisome targeting signal 1 receptor	3
C4B63_3g1107	38.3093	0.660234	0.476854	1.86436	0.172123	1	60S ribosomal protein L8	3
C4B63_3g1108	5.8006	-0.990818	0.912002	1.18434	0.276475	1	conserved hypothetical protein	3
C4B63_3g1110	25.7688	-0.412051	0.421647	0.95454	0.328566	1	conserved hypothetical protein	3
C4B63_3g1111	6.53926	-0.448051	0.799972	0.314022	0.575223	1	conserved hypothetical protein	3
C4B63_3g1114	4.87556	0.690684	1.16923	0.361057	0.54792	1	conserved hypothetical protein	3
C4B63_3g1116	22.2873	-0.119006	0.472366	0.0631876	0.801527	1	Uncharacterized membrane protein C365.16	3
C4B63_3g1118	0.280047	-2.24453	6.06967	0.0961904	0.75645	1	choline/ethanolamine kinase	3
C4B63_3g1119	26.0134	-0.698593	0.414493	2.82796	0.0926357	1	pre-mRNA splicing factor ATP-dependent RNA helicase	3
C4B63_3g112	1.31197	0.920641	1.93122	0.231571	0.630361	1	trans-sialidase, Group VI	3
C4B63_3g1120	11.0191	0.128428	0.754833	0.0289917	0.864798	1	conserved hypothetical protein	3
C4B63_3g1122	0.532905	0.90109	3.75764	0.161693	0.687603	1	choline/ethanolamine kinase	3
C4B63_3g1123	1.37416	-5.58049	2.15591	7.15867	0.00746024	0.538705	L1Tc protein fragment	3
C4B63_3g1124	0.103327	0.911143	6.23278	0.0661488	0.797029	1	conserved hypothetical protein	3
C4B63_3g1125	37.8736	-0.054869	0.373019	0.0216514	0.883018	1	short chain dehydrogenase	3
C4B63_3g1126	5.54579	1.73611	0.914951	3.68767	0.054816	1	conserved hypothetical protein	3
C4B63_3g1128	2.879	-0.693767	1.21185	0.326667	0.567629	1	UDP-Gal or UDP-GlcNAc-dependent glycosyltransferase	3
C4B63_3g1129	0.207717	0.748688	6.21104	0.01406	0.905612	1	conserved hypothetical protein	3
C4B63_3g1132	0.697777	-2.05219	2.85193	0.443816	0.505286	1	trans-sialidase, Group I	3
C4B63_3g1133	0	NA	NA	NA	NA	NA	retrotransposon hot spot protein (RHS)	3
C4B63_3g1139	0.156409	1.8729	6.23278	0.252157	0.61556	1	conserved hypothetical protein	3
C4B63_3g203	0.22308	2.72189	6.20779	0.430315	0.511834	1	mucin TcMUCII	3
C4B63_3g204	0.239408	-0.0394592	6.17214	2.65072e-05	0.995892	1	Mucin-associated surface protein (MASP)	3
C4B63_3g205	0.929942	1.37651	2.29609	0.622366	0.430169	1	trans-sialidase, Group VI	3
C4B63_3g207	0.332818	0.891611	5.71736	0.0223021	0.881286	1	Mucin-associated surface protein (MASP)	3
C4B63_3g211	2.28829	1.31855	1.50551	0.805786	0.369369	1	trans-sialidase, Group VI	3
C4B63_3g227	0	NA	NA	NA	NA	NA	mucin TcMUCII	3
C4B63_3g232	0.172846	-0.98584	6.20294	0.023451	0.87829	1	unspecified product	3
C4B63_3g233	0.363127	2.29464	5.35673	0.325629	0.568244	1	unspecified product	3
C4B63_3g234	0.0412539	-1.01231	6.23278	0.0636276	0.800852	1	unspecified product	3
C4B63_3g235	0.211541	0.911161	6.23278	0.0598196	0.806781	1	unspecified product	3
C4B63_3g237	0.384221	2.39686	4.39028	0.48382	0.486697	1	Mucin-associated surface protein (MASP)	3
C4B63_3g241	0.349862	-4.10566	5.4428	0.945864	0.330774	1	mucin TcMUC	3
C4B63_3g295	0.0412539	-1.01231	6.23278	0.0636276	0.800852	1	conserved hypothetical protein	3
C4B63_3g297	0.0776161	0.911189	6.23278	0.0626223	0.802398	1	mucin TcMUCII	3
C4B63_3g300	0.517368	0.011322	3.49113	9.21792e-06	0.997578	1	trans-sialidase, Group V	3
C4B63_3g352	0.449763	-0.0531473	3.7826	-0.000101805	1	1	conserved hypothetical protein	3
C4B63_3g354	0.0776161	0.911189	6.23278	0.0626223	0.802398	1	mucin TcMUCII	3
C4B63_3g355	0.331588	0.777653	5.3228	0.071975	0.788483	1	Mucin-associated surface protein (MASP)	3
C4B63_3g357	0.877079	2.46828	2.34757	1.47631	0.224352	1	trans-sialidase, Group V	3
C4B63_3g360	0.382216	0.0602101	5.16994	0.00420767	0.94828	1	L1Tc protein fragment	3
C4B63_3g361	0.177004	-1.12115	6.1956	0.0202691	0.886788	1	conserved hypothetical protein	3
C4B63_3g379	0.183166	-0.839821	6.21165	0.00823151	0.927709	1	mucin TcMUCII	3
C4B63_3g380	0.11887	-0.0505512	6.23278	-0.00029991	1	1	Mucin-associated surface protein (MASP)	3
C4B63_3g383	2.55432	1.29366	1.39032	0.890388	0.345372	1	Mucin-associated surface protein (MASP)	3
C4B63_3g388	0.134456	-1.01231	6.23278	0.0590113	0.808066	1	conserved hypothetical protein	3
C4B63_3g390	0.26979	2.39304	6.17709	0.210995	0.645988	1	mucin TcMUCII	3
C4B63_3g391	0.586279	0.279855	3.42099	0.0119845	0.912827	1	Mucin-associated surface protein (MASP)	3
C4B63_3g392	1.15979	-3.18884	2.26109	2.30824	0.12869	1	trans-sialidase, Group VI	3
C4B63_3g393	0.575849	-1.3156	3.23162	0.343394	0.557877	1	unspecified product	3
C4B63_3g394	0	NA	NA	NA	NA	NA	unspecified product	3
C4B63_3g395	0.156285	-0.985794	6.20294	0.0235016	0.87816	1	unspecified product	3
C4B63_3g396	0.049694	-1.01231	6.23278	0.0744379	0.784982	1	conserved hypothetical protein	3
C4B63_3g399	0.288711	2.81024	6.1628	0.261123	0.60935	1	Mucin-associated surface protein (MASP)	3
C4B63_3g400	0.917175	-1.20912	2.40131	0.214886	0.642965	1	trans-sialidase, Group VI	3
C4B63_3g403	0.217157	0.756306	6.21057	0.00668293	0.934846	1	Mucin-associated surface protein (MASP)	3
C4B63_3g405	0.0399199	-1.01231	6.23278	0.0618396	0.803612	1	trans-sialidase, Group V	3
C4B63_3g447	0.315307	0.908031	5.11408	0.0886074	0.765955	1	mucin-associated surface protein (MASP)	3
C4B63_3g449	1.41892	-0.19691	1.96077	0.0101134	0.919895	1	trans-sialidase, Group V	3
C4B63_3g450	0.0909479	-1.96703	6.20184	0.163642	0.685825	1	unspecified product	3
C4B63_3g451	0.501323	-2.29461	3.65867	0.567656	0.451192	1	unspecified product	3
C4B63_3g454	0	NA	NA	NA	NA	NA	Mucin-associated surface protein (MASP)	3
C4B63_3g455	0	NA	NA	NA	NA	NA	surface protease GP63	3
C4B63_3g456	0.495956	0.585647	3.59858	0.0171869	0.895697	1	unspecified product	3
C4B63_3g457	0.359454	0.32433	4.61683	0.0302592	0.861903	1	unspecified product	3
C4B63_3g458	0.149179	-0.881668	6.20906	0.0195558	0.888785	1	conserved hypothetical protein	3
C4B63_3g464	0.121094	-2.39674	6.181	0.211686	0.645449	1	unspecified product	3
C4B63_3g465	0.189714	0.89578	6.20213	0.0203855	0.886466	1	unspecified product	3
C4B63_3g467	0.460426	-1.47184	4.20435	0.167435	0.682402	1	trans-sialidase, Group VI	3
C4B63_3g4692c	18.6728	0.339116	0.499837	0.459647	0.497789	1	ubiquitin-conjugating enzyme E2	3
C4B63_3g491	0	NA	NA	NA	NA	NA	conserved hypothetical protein	3
C4B63_3g493	0.538932	-2.18516	3.54269	0.4289	0.512529	1	mucin TcMUCII	3
C4B63_3g494	0.399629	1.85507	4.59897	0.330765	0.565209	1	Mucin-associated surface protein (MASP)	3
C4B63_3g495	2.17793	-1.48966	1.63254	0.871491	0.350543	1	trans-sialidase, Group VI	3
C4B63_3g496	0.700097	1.39414	2.83615	0.457653	0.498723	1	Mucin-associated surface protein (MASP)	3
C4B63_3g499	0.502686	1.35219	3.7169	0.168296	0.68163	1	Mucin-associated surface protein (MASP)	3
C4B63_3g501	1.02016	0.512811	2.27618	0.0658079	0.797541	1	trans-sialidase, Group VI	3
C4B63_3g550	0	NA	NA	NA	NA	NA	NADH-dependent fumarate reductase	3
C4B63_3g551	0	NA	NA	NA	NA	NA	NADH-dependent fumarate reductase	3
C4B63_3g552	0.12731	-0.0505512	6.23278	0.000213843	0.988333	1	NADH-dependent fumarate reductase	3
C4B63_3g553	0	NA	NA	NA	NA	NA	NADH-dependent fumarate reductase	3
C4B63_3g554	3.1289	1.0116	1.42031	0.534184	0.464853	1	NADH-dependent fumarate reductase	3
C4B63_3g556	0.536067	-3.45719	3.37695	1.3841	0.239404	1	conserved hypothetical protein	3
C4B63_3g557	0.0896139	-1.94755	6.20294	0.161607	0.687681	1	conserved hypothetical protein	3
C4B63_3g559	0.147845	-0.86084	6.21034	0.018801	0.890938	1	mucin TcMUCII	3
C4B63_3g560	0.205325	-1.43503	6.181	0.042963	0.835795	1	Mucin-associated surface protein (MASP)	3
C4B63_3g561	0.821583	-1.69775	2.73553	0.326063	0.567987	1	trans-sialidase	3
C4B63_3g564	0.322024	-0.972546	4.99356	-0.0300873	1	1	mucin TcMUCII	3
C4B63_3g566	0.858233	0.491656	2.51937	0.0506434	0.821947	1	Mucin-associated surface protein (MASP)	3
C4B63_3g567	0.50551	-0.792435	3.86997	-0.0647191	1	1	trans-sialidase, Group V	3
C4B63_3g568	0.627723	1.54102	3.24614	0.422184	0.515849	1	retrotransposon hot spot protein (RHS)	3
C4B63_3g569	0.325407	3.66503	5.36524	0.884061	0.347092	1	retrotransposon hot spot protein (RHS)	3
C4B63_3g574	0.991397	-3.55211	2.51258	2.07541	0.14969	1	Mucin-associated surface protein (MASP)	3
C4B63_3g575	2.11927	-1.91417	1.5014	1.64817	0.199208	1	trans-sialidase, Group VI	3
C4B63_3g577	2.97949	0.67881	1.74613	0.35035	0.553915	1	dispersed gene family protein 1 (DGF-1)	3
C4B63_3g579	0.107925	-0.0505512	6.23278	0.000106446	0.991768	1	conserved hypothetical protein	3
C4B63_3g580	2.10608	-0.43385	1.60599	0.0715981	0.789024	1	trans-sialidase, Group VI	3
C4B63_3g581	0.809066	0.417689	2.76427	0.00990727	0.920713	1	Mucin-associated surface protein (MASP)	3
C4B63_3g582	1.56818	-0.0901455	1.91528	-0.00298935	1	1	trans-sialidase, Group V	3
C4B63_3g583	0	NA	NA	NA	NA	NA	unspecified product	3
C4B63_3g584	0	NA	NA	NA	NA	NA	unspecified product	3
C4B63_3g586	0	NA	NA	NA	NA	NA	Mucin-associated surface protein (MASP)	3
C4B63_3g587	0	NA	NA	NA	NA	NA	surface protease GP63	3
C4B63_3g588	0.566506	1.24626	3.22097	0.287951	0.591536	1	unspecified product	3
C4B63_3g589	0.123152	-0.0505979	6.23278	1.8943e-05	0.996527	1	unspecified product	3
C4B63_3g590	0.219692	0.911161	6.23278	0.0627148	0.802255	1	unspecified product	3
C4B63_3g591	0.0811739	-1.8226	6.21034	0.148997	0.699496	1	conserved hypothetical protein	3
C4B63_3g593	0.389532	0.00661279	4.35034	0.000589091	0.980636	1	Mucin-associated surface protein (MASP)	3
C4B63_3g595	0.809591	1.15305	2.58976	0.229868	0.631622	1	mucin-associated surface protein (MASP)	3
C4B63_3g613	1.24102	-0.705093	2.10923	0.111426	0.738527	1	trans-sialidase, Group V	3
C4B63_3g614	0.432592	0.772086	4.10603	0.0513839	0.820673	1	Mucin-associated surface protein (MASP)	3
C4B63_3g618	1.73376	0.215932	1.67952	0.0166615	0.897295	1	trans-sialidase, Group V	3
C4B63_3g620	0.524256	-1.62146	3.86064	0.182683	0.669077	1	Mucin-associated surface protein (MASP)	3
C4B63_3g621	1.62579	-1.38797	1.75589	0.627567	0.428249	1	trans-sialidase, Group V	3
C4B63_3g627	0.935053	-1.84822	2.43819	0.5775	0.447294	1	Mucin-associated surface protein (MASP)	3
C4B63_3g63	0.0832317	0.911143	6.23278	0.0549666	0.814636	1	conserved hypothetical protein	3
C4B63_3g644	1.1506	-1.85447	2.2834	0.551442	0.457729	1	mucin TcMUCII	3
C4B63_3g645	0.276326	-0.442517	6.14752	0.00319845	0.9549	1	Mucin-associated surface protein (MASP)	3
C4B63_3g646	1.86568	-0.574329	1.63134	0.12329	0.725493	1	trans-sialidase, Group V	3
C4B63_3g649	0.94453	-0.825375	2.4718	-0.0731628	1	1	L1Tc protein fragment	3
C4B63_3g65	0.236252	0.892885	6.20249	0.0100033	0.920331	1	Mucin-associated surface protein (MASP)	3
C4B63_3g652	0	NA	NA	NA	NA	NA	retrotransposon hot spot (RHS) protein	3
C4B63_3g654	0.156409	1.8729	6.23278	0.252157	0.61556	1	unspecified product	3
C4B63_3g655	0	NA	NA	NA	NA	NA	unspecified product	3
C4B63_3g657	0.76816	-1.32923	2.63553	0.220889	0.638364	1	unspecified product	3
C4B63_3g658	0.516619	-0.533686	3.47277	0.0143531	0.904638	1	conserved hypothetical protein	3
C4B63_3g660	0.338893	0.0283261	4.7642	2.21501e-05	0.996245	1	Mucin-associated surface protein (MASP)	3
C4B63_3g663	0.377642	-0.514305	4.36513	0.0089483	0.924636	1	conserved hypothetical protein	3
C4B63_3g664	0.279718	1.90363	6.19958	0.18382	0.66811	1	mucin TcMUCII	3
C4B63_3g667	0	NA	NA	NA	NA	NA	trans-sialidase, Group V	3
C4B63_3g681	0	NA	NA	NA	NA	NA	Mucin-associated surface protein (MASP)	3
C4B63_3g685	0.103327	0.911143	6.23278	0.0661488	0.797029	1	mucin TcMUCII	3
C4B63_3g686	0.0825079	-1.84343	6.20906	0.151049	0.697535	1	Mucin-associated surface protein (MASP)	3
C4B63_3g71	0	NA	NA	NA	NA	NA	conserved hypothetical protein	3
C4B63_3g721	0.0399199	-1.01231	6.23278	0.0618396	0.803612	1	conserved hypothetical protein	3
C4B63_3g723	0.167463	1.71805	6.21057	0.13842	0.709857	1	mucin TcMUCII	3
C4B63_3g724	0.325523	1.98603	5.87927	0.231659	0.630297	1	Mucin-associated surface protein (MASP)	3
C4B63_3g73	0.049694	-1.01231	6.23278	0.0744379	0.784982	1	mucin TcMUCII	3
C4B63_3g731	0.25463	-3.46146	6.1495	0.346238	0.55625	1	unspecified product	3
C4B63_3g732	0.211541	0.911161	6.23278	0.0598196	0.806781	1	unspecified product	3
C4B63_3g733	0.460533	0.0904698	4.08901	0.000317741	0.985778	1	Mucin-associated surface protein (MASP)	3
C4B63_3g737	0.195954	-1.97405	6.23278	0.286369	0.592557	1	Mucin-associated surface protein (MASP)	3
C4B63_3g741	0.132202	-2.51256	6.17635	0.22506	0.635211	1	conserved hypothetical protein	3
C4B63_3g753	0	NA	NA	NA	NA	NA	mucin TcMUCII	3
C4B63_3g755	0.369705	-0.848561	4.90965	0.029376	0.863914	1	Mucin-associated surface protein (MASP)	3
C4B63_3g756	0.972715	-1.81337	2.34241	0.60841	0.435387	1	trans-sialidase, Group V	3
C4B63_3g757	0.488559	-3.48513	3.96498	1.00048	0.317194	1	unspecified product	3
C4B63_3g758	0.649152	-1.86112	3.01334	0.241885	0.622848	1	unspecified product	3
C4B63_3g76	0.335178	2.36188	5.24883	0.344985	0.556966	1	retrotransposon hot spot (RHS) protein	3
C4B63_3g760	0.931094	0.494173	2.50033	0.033304	0.855195	1	trans-sialidase, Group V	3
C4B63_3g766	0.927367	-0.780236	2.39401	0.105979	0.74477	1	Mucin-associated surface protein (MASP)	3
C4B63_3g767	1.22468	-1.32244	2.02972	0.424531	0.514685	1	trans-sialidase, Group V	3
C4B63_3g769	0.809943	-1.36582	2.57367	0.303813	0.581502	1	Mucin-associated surface protein (MASP)	3
C4B63_3g774	0.464923	-0.916742	3.88413	0.138671	0.709606	1	Mucin-associated surface protein (MASP)	3
C4B63_3g776	1.01414	-0.618457	2.33108	0.0717059	0.788869	1	trans-sialidase, Group VI	3
C4B63_3g779	1.36707	-1.14374	1.88068	0.374285	0.540678	1	Mucin-associated surface protein (MASP)	3
C4B63_3g782	0.162348	-2.81715	6.16576	0.262214	0.608603	1	retrotransposon hot spot (RHS) protein	3
C4B63_3g785	0.333969	-0.972596	4.85216	-0.0422764	1	1	unspecified product	3
C4B63_3g786	0	NA	NA	NA	NA	NA	unspecified product	3
C4B63_3g787	0.106591	-0.0505512	6.23278	2.17268e-05	0.996281	1	unspecified product	3
C4B63_3g788	0.157456	-0.839775	6.21165	0.011327	0.915242	1	conserved hypothetical protein	3
C4B63_3g790	0.211486	-1.62051	6.17373	0.0482541	0.82613	1	Mucin-associated surface protein (MASP)	3
C4B63_3g791	0.707487	-0.708456	2.84047	0.0571324	0.811087	1	trans-sialidase, Group V	3
C4B63_3g795	0.389202	0.965278	4.62675	0.0280308	0.867036	1	unspecified product	3
C4B63_3g796	0	NA	NA	NA	NA	NA	unspecified product	3
C4B63_3g799	1.0549	0.955567	2.16914	0.404419	0.524816	1	trans-sialidase, Group V	3
C4B63_3g80	0.60689	1.11648	3.11476	0.287991	0.591511	1	Mucin-associated surface protein (MASP)	3
C4B63_3g801	0.379534	1.72657	4.77151	0.28954	0.590516	1	Mucin-associated surface protein (MASP)	3
C4B63_3g803	0.0721779	0.911189	6.23278	0.0588517	0.80832	1	surface protease GP63	3
C4B63_3g805	0.503294	0.0380632	3.7434	-0.000785922	1	1	mucin TcMUCII	3
C4B63_3g806	0.121872	-0.0505512	6.23278	0.000412845	0.983789	1	Mucin-associated surface protein (MASP)	3
C4B63_3g814	0.167463	1.71805	6.21057	0.13842	0.709857	1	Mucin-associated surface protein (MASP)	3
C4B63_3g815	1.50362	0.999101	1.79178	0.314785	0.574759	1	trans-sialidase, Group V	3
C4B63_3g819	1.65532	-1.359	2.05412	0.345133	0.556881	1	dispersed gene family protein 1 (DGF-1)	3
C4B63_3g825	0.502092	2.48095	3.68045	0.70162	0.40224	1	unspecified product	3
C4B63_3g826	0	NA	NA	NA	NA	NA	conserved hypothetical protein	3
C4B63_3g827	0.473656	-2.73907	3.84151	0.736265	0.39086	1	unspecified product	3
C4B63_3g829	0.324973	0.90374	5.00792	0.0905357	0.763497	1	Mucin-associated surface protein (MASP)	3
C4B63_3g833	0.389085	-4.42444	4.61631	1.35667	0.244116	1	Mucin-associated surface protein (MASP)	3
C4B63_3g834	0.103327	0.911143	6.23278	0.0661488	0.797029	1	retrotransposon hot spot protein (RHS)	3
C4B63_3g841	0.181896	-2.97074	6.16121	0.281335	0.595828	1	Mucin-associated surface protein (MASP)	3
C4B63_3g843	0.879576	-1.16539	2.54624	0.180863	0.670633	1	trans-sialidase, Group V	3
C4B63_3g844	0.631926	-0.448552	3.11353	0.0753717	0.78367	1	Mucin-associated surface protein (MASP)	3
C4B63_3g845	0.0896139	-1.94755	6.20294	0.161607	0.687681	1	surface protease GP63	3
C4B63_3g846	0.106591	-0.0505512	6.23278	2.17268e-05	0.996281	1	mucin TcMUCII	3
C4B63_3g847	0.106591	-0.0505512	6.23278	2.17268e-05	0.996281	1	Mucin-associated surface protein (MASP)	3
C4B63_3g850	0.186761	-1.01231	6.23278	0.0779273	0.780126	1	unspecified product	3
C4B63_3g851	0.107925	-0.0505512	6.23278	0.000106446	0.991768	1	unspecified product	3
C4B63_3g853	0	NA	NA	NA	NA	NA	Mucin-associated surface protein (MASP)	3
C4B63_3g855	0.18415	-1.97405	6.23278	0.277137	0.598584	1	unspecified product	3
C4B63_3g856	0.11887	-0.0505512	6.23278	-0.00029991	1	1	unspecified product	3
C4B63_3g857	0.886445	0.64726	2.43693	0.204874	0.650815	1	unspecified product	3
C4B63_3g858	0.0721779	0.911189	6.23278	0.0588517	0.80832	1	Mucin-associated surface protein (MASP)	3
C4B63_3g863	0.638446	-2.04619	2.98464	0.643343	0.422503	1	mucin TcMUCII	3
C4B63_3g864	1.18591	-1.26767	2.16781	0.345624	0.556601	1	Mucin-associated surface protein (MASP)	3
C4B63_3g865	1.00945	1.07852	2.18731	0.47303	0.491596	1	trans-sialidase, Group V	3
C4B63_3g869	0.489666	-1.99544	3.89245	0.171901	0.678428	1	mucin TcMUC	3
C4B63_3g870	0.618325	-0.0513877	2.91763	0.00145229	0.969601	1	Mucin-associated surface protein (MASP)	3
C4B63_3g872	0.684179	1.48641	2.8905	0.425253	0.514327	1	L1Tc protein fragment	3
C4B63_3g873	0.0811739	-1.8226	6.21034	0.148997	0.699496	1	conserved hypothetical protein	3
C4B63_3g888	0	NA	NA	NA	NA	NA	trans-sialidase, Group VI	3
C4B63_3g890	0.0412539	-1.01231	6.23278	0.0636276	0.800852	1	L1Tc protein fragment	3
C4B63_3g891	0	NA	NA	NA	NA	NA	conserved hypothetical protein	3
C4B63_3g896	0	NA	NA	NA	NA	NA	retrotransposon hot spot (RHS) protein	3
C4B63_3g897	0.049694	-1.01231	6.23278	0.0744379	0.784982	1	trans-sialidase, Group VI	3
C4B63_3g899	0.61802	-0.165659	3.21388	1.38214e-05	0.997034	1	Mucin-associated surface protein (MASP)	3
C4B63_3g911	1.05208	-0.00181731	2.31326	-2.8259e-05	1	1	trans-sialidase, Group V	3
C4B63_3g915	0.562696	-5.34501	3.54674	3.08273	0.0791275	1	mucin-associated surface protein (MASP)	3
C4B63_3g916	1.61842	0.684356	1.76952	0.152508	0.69615	1	trans-sialidase, Group V	3
C4B63_3g918	0.321916	-0.991244	4.96753	0.0254155	0.873336	1	Mucin-associated surface protein (MASP)	3
C4B63_3g919	0.505017	2.67844	3.91862	0.666177	0.414388	1	surface protease GP63	3
C4B63_3g923	0.107925	-0.0505512	6.23278	0.000106446	0.991768	1	Mucin-associated surface protein (MASP)	3
C4B63_3g926	0.287807	-1.8235	5.98163	0.17567	0.675121	1	retrotransposon hot spot (RHS) protein	3
C4B63_3g932	0.113432	-0.0505512	6.23278	-0.000100908	1	1	mucin-associated surface protein (MASP)	3
C4B63_3g934	0.201127	-0.0505512	6.23278	-0.000112252	1	1	surface protease GP63	3
C4B63_3g937	0.43334	-2.82478	4.28845	0.694492	0.404641	1	Mucin-associated surface protein (MASP)	3
C4B63_3g938	0.888322	-4.21114	2.56796	3.08271	0.0791287	1	trans-sialidase, Group VI	3
C4B63_3g943	1.56104	0.576051	1.83105	0.100594	0.751118	1	trans-sialidase, Group V	3
C4B63_3g946	0.113432	-0.0505512	6.23278	-0.000100908	1	1	unspecified product	3
C4B63_3g948	0.545041	-0.971348	3.35384	0.0695464	0.791998	1	unspecified product	3
C4B63_3g951	1.00166	1.51154	2.34531	0.455005	0.499968	1	trans-sialidase, Group VI	3
C4B63_3g954	0.19871	-1.43498	6.181	0.0327901	0.856304	1	L1Tc protein fragment	3
C4B63_3g956	0.569231	-2.6779	3.61077	0.73693	0.390646	1	Mucin-associated surface protein (MASP)	3
C4B63_3g957	1.88273	-2.02538	1.70439	1.46277	0.22649	1	trans-sialidase, Group VI	3
C4B63_3g959	0.0399199	-1.01231	6.23278	0.0618396	0.803612	1	unspecified product	3
C4B63_3g961	0	NA	NA	NA	NA	NA	unspecified product	3
C4B63_3g962	0.112098	-0.0505512	6.23278	-0.000185627	1	1	unspecified product	3
C4B63_3g963	0.816879	-0.143184	2.58819	0.00170422	0.967071	1	conserved hypothetical protein	3
C4B63_3g964	0.498545	-1.64009	3.94806	0.350557	0.553798	1	Mucin-associated surface protein (MASP)	3
C4B63_3g968	0.567661	-1.9111	3.46027	0.521293	0.470291	1	retrotransposon hot spot (RHS) protein	3
C4B63_3g973	2.0737	0.346699	1.85168	0.0445073	0.832913	1	dispersed gene family protein 1 (DGF-1)	3
C4B63_3g981	0.808664	-4.75217	2.69877	3.57396	0.0586923	1	trans-sialidase, Group V	3
C4B63_3g994	0	NA	NA	NA	NA	NA	conserved hypothetical protein	3
C4B63_3g995	0.0412539	-1.01231	6.23278	0.0636276	0.800852	1	conserved hypothetical protein	3
C4B63_3g996	1.42435	-1.49029	2.17523	0.38526	0.534802	1	trans-sialidase, Group VI	3
C4B63_3g999	0.540046	0.431735	3.57785	0.0160369	0.899228	1	Mucin-associated surface protein (MASP)	3
C4B63_401g2	0	NA	NA	NA	NA	NA	SLACS reverse transcriptase	3
C4B63_402g14	0.229019	-1.85539	6.16576	0.0667362	0.79615	1	conserved hypothetical protein	3
C4B63_402g15	0	NA	NA	NA	NA	NA	UDP-Gal or UDP-GlcNAc-dependent glycosyltransferase	3
C4B63_402g16	0.0412539	-1.01231	6.23278	0.0636276	0.800852	1	L1Tc protein fragment	3
C4B63_403g3	3.39327	-0.489381	1.1205	0.189704	0.663163	1	retrotransposon hot spot (RHS) protein	3
C4B63_403g4	4.18487	1.13581	1.12338	1.04266	0.307203	1	retrotransposon hot spot (RHS) protein	3
C4B63_403g5	0	NA	NA	NA	NA	NA	conserved hypothetical protein	3
C4B63_403g6	50.9721	-0.171576	0.312035	0.301684	0.582829	1	retrotransposon hot spot (RHS) protein	3
C4B63_404g2	0	NA	NA	NA	NA	NA	SLACS reverse transcriptase (fragment)	3
C4B63_405g10	3.73277	-0.656364	1.19514	0.294766	0.587182	1	conserved hypothetical protein	3
C4B63_405g11	2.16698	-1.04871	1.46903	0.515934	0.472581	1	retrotransposon hot spot (RHS) protein	3
C4B63_405g3	0.494038	-2.00001	3.59093	0.202214	0.652939	1	conserved hypothetical protein	3
C4B63_405g4	7.89164	-0.724697	0.967333	0.557853	0.455127	1	glutamate dehydrogenase	3
C4B63_405g5	0	NA	NA	NA	NA	NA	conserved hypothetical protein	3
C4B63_406g1	0.41535	0.770634	4.21642	0.049529	0.823885	1	conserved hypothetical protein	3
C4B63_406g14	0	NA	NA	NA	NA	NA	conserved hypothetical protein	3
C4B63_406g2	0.720132	-2.48565	2.97244	0.76027	0.383244	1	mannose-P-dolichol utilization defect 1	3
C4B63_406g3	7.28421	0.736616	0.780391	0.901045	0.342502	1	conserved hypothetical protein	3
C4B63_406g4	1.48273	2.04552	1.87462	1.21983	0.269393	1	kinesin-like protein(fragment)	3
C4B63_406g5	0	NA	NA	NA	NA	NA	kinesin-like protein	3
C4B63_406g6	0.93707	-3.39394	2.47885	2.22413	0.135869	1	kinesin-like protein	3
C4B63_406g7	0	NA	NA	NA	NA	NA	kinesin-like protein(fragment)	3
C4B63_408g14	0	NA	NA	NA	NA	NA	retrotransposon hot spot (RHS) protein	3
C4B63_408g15	0.0776161	0.911189	6.23278	0.0626223	0.802398	1	trans-sialidase, Group VIII	3
C4B63_409g13	0	NA	NA	NA	NA	NA	conserved hypothetical protein	3
C4B63_409g14	0	NA	NA	NA	NA	NA	conserved hypothetical protein	3
C4B63_40g10	0	NA	NA	NA	NA	NA	Trypomastigote, Alanine, Serine and Valine rich protein (TASV), subfamily A	3
C4B63_40g100	6.63729	0.602542	0.818878	0.543753	0.460881	1	conserved hypothetical protein	3
C4B63_40g101	6.762	0.0799241	0.807203	0.00982044	0.92106	1	conserved hypothetical protein	3
C4B63_40g102	7.73025	-0.52924	0.770739	0.470128	0.492929	1	conserved hypothetical protein	3
C4B63_40g103	9.00871	0.635828	0.710311	0.80665	0.369113	1	conserved hypothetical protein	3
C4B63_40g104	13.8267	0.134891	0.562148	0.0576815	0.810199	1	conserved hypothetical protein	3
C4B63_40g105	4.39555	-0.440757	1.01313	0.189834	0.663055	1	apurinic/apyrimidinic endonuclease	3
C4B63_40g106	13.8532	0.291932	0.563897	0.269366	0.603758	1	Adaptor protein complex AP-3 subunit beta-3	3
C4B63_40g107	79.1861	-0.130331	0.254195	0.262656	0.608301	1	conserved hypothetical protein	3
C4B63_40g108	0	NA	NA	NA	NA	NA	conserved hypothetical protein	3
C4B63_40g109	0	NA	NA	NA	NA	NA	conserved hypothetical protein	3
C4B63_40g11	0	NA	NA	NA	NA	NA	Trypomastigote, Alanine, Serine and Valine rich protein (TASV), subfamily A	3
C4B63_40g110	0	NA	NA	NA	NA	NA	conserved hypothetical protein	3
C4B63_40g111	0	NA	NA	NA	NA	NA	conserved hypothetical protein	3
C4B63_40g114	24.5582	-0.881804	0.422344	4.33143	0.0374148	1	glycosyl hydrolase	3
C4B63_40g115	8.47907	-0.0462422	0.715344	0.00418858	0.948398	1	conserved hypothetical protein	3
C4B63_40g116	6.60579	-0.266036	0.834889	0.101119	0.750491	1	Protein OS-9 homolog	3
C4B63_40g118	19.5423	-0.674162	0.467288	2.08317	0.14893	1	conserved hypothetical protein	3
C4B63_40g119	13.6839	0.193218	0.569469	0.114861	0.734676	1	conserved hypothetical protein	3
C4B63_40g12	0	NA	NA	NA	NA	NA	Trypomastigote, Alanine, Serine and Valine rich protein (TASV), subfamily A	3
C4B63_40g120	45.6901	-0.531804	0.32282	2.70244	0.100195	1	DNA excision repair protein(fragment)	3
C4B63_40g121	15.7592	-0.230304	0.540261	0.181464	0.670118	1	aldehyde dehydrogenase	3
C4B63_40g122	3.0043	0.421678	1.22926	0.119229	0.729873	1	vacuolar protein sorting-associated protein-like	3
C4B63_40g123	4.34883	0.160455	0.98845	0.0264453	0.870817	1	Pre-mRNA-splicing factor CWC22 homolog	3
C4B63_40g124	10.6461	0.182204	0.651475	0.0779574	0.780085	1	Pre-mRNA-splicing factor CWC22	3
C4B63_40g124c	107.003	0.723675	0.279722	6.52626	0.0106293	0.640314	60S ribosomal protein L22	3
C4B63_40g125	26.5428	0.607497	0.428887	2.03012	0.154208	1	kinesin-C	3
C4B63_40g126	11.9479	0.452355	0.653588	0.485712	0.485846	1	TOM1-like protein 9	3
C4B63_40g127	7.39295	-0.351633	0.797153	0.195111	0.658697	1	conserved hypothetical protein	3
C4B63_40g129	1.15957	4.48591	4.69573	1.20308	0.272707	1	40S ribosomal protein SA	3
C4B63_40g13	0	NA	NA	NA	NA	NA	Trypomastigote, Alanine, Serine and Valine rich protein (TASV), subfamily A	3
C4B63_40g130	3.13637	0.69466	1.18128	0.347328	0.555629	1	conserved hypothetical protein	3
C4B63_40g131	1.06904	3.30831	2.211	2.66187	0.10278	1	conserved hypothetical protein	3
C4B63_40g132	0.591772	-2.63707	3.38242	0.640606	0.423492	1	conserved hypothetical protein	3
C4B63_40g133	1.05852	-0.836074	2.30981	0.152734	0.695936	1	Casein kinase II subunit beta	3
C4B63_40g134	0.805026	-1.26166	2.58215	0.242125	0.622676	1	conserved hypothetical protein	3
C4B63_40g135	1.11243	-0.294113	2.18281	0.0182261	0.892609	1	conserved hypothetical protein	3
C4B63_40g136	1.61145	-0.13296	1.70272	0.00613176	0.937585	1	retrotransposon hot spot protein (RHS)	3
C4B63_40g138	2.39278	1.29954	1.41435	0.868218	0.351449	1	trans-sialidase, Group II	3
C4B63_40g14	0	NA	NA	NA	NA	NA	Trypomastigote, Alanine, Serine and Valine rich protein (TASV), subfamily A	3
C4B63_40g144	1.1866	1.08796	2.0447	0.535014	0.464507	1	conserved hypothetical protein	3
C4B63_40g145	2.82933	3.03766	1.5682	4.07103	0.0436247	1	RNA-binding protein NOB1	3
C4B63_40g146	0.971071	-0.724688	2.39879	0.233787	0.62873	1	Gamma carbonic anhydrase 3, mitochondrial	3
C4B63_40g147	0.324164	2.2907	5.89516	0.269568	0.603621	1	conserved hypothetical protein	3
C4B63_40g148	0.73048	0.368995	2.75627	0.0856329	0.769804	1	Cilia- and flagella-associated protein 58	3
C4B63_40g149	13.7016	-0.94713	0.988813	1.01631	0.313396	1	40S ribosomal protein SA	3
C4B63_40g150	0	NA	NA	NA	NA	NA	conserved hypothetical protein	3
C4B63_40g152	3.75724	-0.314305	1.13456	0.0767005	0.78182	1	tubulin delta chain	3
C4B63_40g153	21.3464	0.451587	0.475679	0.910644	0.339943	1	conserved hypothetical protein	3
C4B63_40g154	3.44998	-0.946047	1.17828	0.650075	0.420086	1	conserved hypothetical protein	3
C4B63_40g155	34.6911	-0.179928	0.370345	0.23526	0.627651	1	conserved hypothetical protein	3
C4B63_40g156	32.9246	0.284045	0.36692	0.603388	0.437288	1	Alkylated DNA repair dioxygenase AlkB	3
C4B63_40g157	10.3682	0.167733	0.677285	0.0616497	0.803907	1	Protein IMPACT homolog	3
C4B63_40g158	2.97918	1.33386	1.31846	1.03971	0.307889	1	Vesicle transport protein SFT2B	3
C4B63_40g159	5.60147	-0.251186	0.88987	0.0791635	0.778434	1	translation initiation factor 2 subunit	3
C4B63_40g16	0	NA	NA	NA	NA	NA	Trypomastigote, Alanine, Serine and Valine rich protein (TASV), subfamily A	3
C4B63_40g160	26.32	0.226763	0.447952	0.25723	0.612029	1	conserved hypothetical protein	3
C4B63_40g161	36.954	-0.376056	0.335741	1.25497	0.262606	1	Vacuolar protein sorting-associated protein 8 homolog	3
C4B63_40g162	2.30352	3.69107	1.62832	5.63071	0.0176484	0.82366	exosome-associated protein 4	3
C4B63_40g163	2.216	-1.03032	1.40205	0.539776	0.462526	1	leucine-rich repeat protein (LRRP)	3
C4B63_40g165	2.35353	0.262031	1.41072	0.0345021	0.852643	1	retrotransposon hot spot (RHS) protein	3
C4B63_40g167	0.0798398	-1.80153	6.21165	0.146937	0.701479	1	trans-sialidase, Group II	3
C4B63_40g169	0.0412539	-1.01231	6.23278	0.0636276	0.800852	1	trans-sialidase, Group II	3
C4B63_40g17	0.121872	-0.0505512	6.23278	0.000412845	0.983789	1	Trypomastigote, Alanine, Serine and Valine rich protein (TASV), subfamily A	3
C4B63_40g171	0	NA	NA	NA	NA	NA	trans-sialidase, Group II	3
C4B63_40g175	0	NA	NA	NA	NA	NA	trans-sialidase, Group II	3
C4B63_40g176	0	NA	NA	NA	NA	NA	trans-sialidase, Group II	3
C4B63_40g178	0.917023	-1.78915	2.50674	0.439771	0.507233	1	trans-sialidase, Group II	3
C4B63_40g179	0.267354	-3.35848	6.181	0.575642	0.448026	1	trans-sialidase, Group II	3
C4B63_40g18	61.6324	-0.171921	0.30304	0.320374	0.571383	1	2-oxoglutarate dehydrogenase E1 component	3
C4B63_40g184	0.644858	-0.983484	3.0082	0.247372	0.618932	1	Nin one binding (NOB1) Zn-ribbon like	3
C4B63_40g185	0.235304	-0.106251	6.17376	0.00018632	0.989109	1	RNA-binding protein NOB1	3
C4B63_40g186	1.28533	-1.16075	2.01058	0.337724	0.561146	1	Gamma carbonic anhydrase 3, mitochondrial	3
C4B63_40g187	0.226681	-1.97405	6.23278	0.290049	0.590189	1	conserved hypothetical protein	3
C4B63_40g188	0.943934	1.60134	2.46048	0.430028	0.511975	1	Cilia- and flagella-associated protein 58	3
C4B63_40g189	3.88318	-0.842682	1.41824	0.369639	0.543201	1	40S ribosomal protein SA	3
C4B63_40g19	15.3718	0.271933	0.556089	0.240521	0.62383	1	NIPSNAP	3
C4B63_40g190	0.270557	-0.0240805	6.20294	-0.00148649	1	1	conserved hypothetical protein	3
C4B63_40g2	0	NA	NA	NA	NA	NA	Trypomastigote, Alanine, Serine and Valine rich protein (TASV), subfamily A	3
C4B63_40g20	3.38611	0.104603	1.21937	0.00743721	0.931276	1	glycosyl transferase-like protein	3
C4B63_40g21	5.24087	-0.0714994	0.882287	0.00658207	0.935339	1	Charged multivesicular body protein 3	3
C4B63_40g22	13.6011	0.424398	0.578717	0.541567	0.461784	1	CRAL/TRIO domain containing protein	3
C4B63_40g23	8.75371	1.39911	0.722444	3.83171	0.0502915	1	vacuolar protein sorting-associated protein-like	3
C4B63_40g24	5.02641	-0.0296628	1.02211	0.000840814	0.976867	1	short-chain dehydrogenase	3
C4B63_40g25	14.1029	0.33874	0.588315	0.333242	0.563757	1	Biotin--acetyl-CoA-carboxylase ligase	3
C4B63_40g26	9.45119	1.15014	0.724828	2.57757	0.108388	1	bromodomain-containing protein 3	3
C4B63_40g27	4.44877	0.457598	1.03281	0.197519	0.656731	1	conserved hypothetical protein	3
C4B63_40g28	40.7256	-1.16568	0.377407	9.31621	0.00227135	0.259663	transmembrane protein	3
C4B63_40g29	9.84686	-0.312696	0.675056	0.215105	0.642795	1	conserved hypothetical protein	3
C4B63_40g3	0	NA	NA	NA	NA	NA	Trypomastigote, Alanine, Serine and Valine rich protein (TASV), subfamily A	3
C4B63_40g30	9.42687	-0.226251	0.701314	0.103905	0.747193	1	conserved hypothetical protein	3
C4B63_40g31	7.63668	-0.58696	0.808378	0.528523	0.467229	1	actin-like protein	3
C4B63_40g32	18.4819	0.405192	0.491274	0.685312	0.407764	1	Reticulocyte-binding protein 2 homolog a	3
C4B63_40g33	10.1341	1.25653	0.676783	3.55607	0.0593281	1	conserved hypothetical protein	3
C4B63_40g35	5.88066	0.93811	0.898918	1.10716	0.292701	1	conserved hypothetical protein	3
C4B63_40g36	32.7334	-0.283804	0.378737	0.558716	0.454778	1	Enoyl-CoA hydratase/isomerase family	3
C4B63_40g37	2.69929	0.310388	1.36992	0.0516544	0.820209	1	conserved hypothetical protein	3
C4B63_40g38	16.7882	-0.222134	0.506822	0.192191	0.6611	1	conserved hypothetical protein	3
C4B63_40g39	13.2812	-0.560598	0.569947	0.966115	0.325651	1	telomerase reverse transcriptase	3
C4B63_40g4	0	NA	NA	NA	NA	NA	Trypomastigote, Alanine, Serine and Valine rich protein (TASV), subfamily A	3
C4B63_40g40	16.3841	0.169597	0.511621	0.110137	0.739989	1	conserved hypothetical protein	3
C4B63_40g41	11.6659	0.940609	0.697284	1.89259	0.16891	1	glycosyl transferase-like	3
C4B63_40g43	20.9036	-0.139057	0.468827	0.0879463	0.766804	1	conserved hypothetical protein	3
C4B63_40g44	8.30451	0.718273	0.744651	0.935212	0.333512	1	RNA polymerase-associated protein CDC73	3
C4B63_40g46	11.2836	-0.300356	0.639205	0.220265	0.638838	1	ATP-dependent protease subunit HslV	3
C4B63_40g47	2.31268	1.22978	1.40306	0.774509	0.378826	1	Rieske domain-containing protein	3
C4B63_40g48	5.21089	-0.492628	0.911966	0.291937	0.588982	1	conserved hypothetical protein	3
C4B63_40g49	3.73699	-0.430585	1.12531	0.146113	0.702278	1	Golgi SNAP receptor complex member 1	3
C4B63_40g5	0	NA	NA	NA	NA	NA	Trypomastigote, Alanine, Serine and Valine rich protein (TASV), subfamily A	3
C4B63_40g50	34.4517	-0.528731	0.370232	2.03523	0.153691	1	metallo-peptidase, Clan MC, Family M14	3
C4B63_40g52	1.70077	3.30178	1.81554	3.45435	0.0630856	1	conserved hypothetical protein	3
C4B63_40g53	1.64049	1.11529	1.69595	0.435773	0.50917	1	TatD related DNase	3
C4B63_40g55	0.79498	0.936714	2.47385	0.164158	0.685357	1	regulator of chromosome condensation 1-like protein	3
C4B63_40g6	0	NA	NA	NA	NA	NA	Trypomastigote, Alanine, Serine and Valine rich protein (TASV), subfamily A	3
C4B63_40g7	0	NA	NA	NA	NA	NA	Trypomastigote, Alanine, Serine and Valine rich protein (TASV), subfamily A	3
C4B63_40g70	3.72364	2.90085	1.32246	5.81212	0.0159161	0.791552	phosphoglycerate mutase family member 5	3
C4B63_40g71	9.05884	-0.196086	0.689696	0.0809802	0.775973	1	Spermatogenesis-associated protein 17	3
C4B63_40g72	22.8157	-0.0582768	0.455547	0.016376	0.898174	1	conserved hypothetical protein	3
C4B63_40g73	29.4577	-0.456115	0.394551	1.32489	0.249716	1	glycosyl hydrolase-like protein	3
C4B63_40g74	6.4383	0.105458	0.808102	0.0170269	0.896181	1	conserved hypothetical protein	3
C4B63_40g76	2.54558	-0.0751031	1.33096	0.00318197	0.955016	1	conserved hypothetical protein	3
C4B63_40g77	6.60959	0.106431	0.78755	0.0182746	0.892467	1	conserved hypothetical protein	3
C4B63_40g78	3.10401	0.896512	1.221	0.540266	0.462323	1	conserved hypothetical protein	3
C4B63_40g79	3.38045	-0.285535	1.1948	0.0566734	0.811833	1	conserved hypothetical protein	3
C4B63_40g8	0	NA	NA	NA	NA	NA	Trypomastigote, Alanine, Serine and Valine rich protein (TASV), subfamily A	3
C4B63_40g80	4.32107	2.02498	1.09644	3.64514	0.0562329	1	DNA-directed RNA polymerase I subunit	3
C4B63_40g81	9.91803	-0.236914	0.666987	0.125973	0.722645	1	conserved hypothetical protein	3
C4B63_40g82	5.09717	0.166562	0.917507	0.0329165	0.856031	1	conserved hypothetical protein	3
C4B63_40g83	5.40205	1.03568	0.910333	1.30325	0.25362	1	UDP-N-acetylglucosamine-dolichyl-phosphate N-acetylglucosaminephosphotransferase	3
C4B63_40g83c	3.95528	2.37853	1.12679	4.65718	0.030924	0.98302	conserved hypothetical protein	3
C4B63_40g84	2.88741	-0.559753	1.26502	0.196739	0.657366	1	DNA replication complex GINS protein PSF2	3
C4B63_40g85	25.2494	0.139034	0.413167	0.11353	0.73616	1	conserved hypothetical protein	3
C4B63_40g86	14.8789	0.536562	0.550076	0.963631	0.326274	1	conserved hypothetical protein	3
C4B63_40g86c	1.72249	-1.91371	1.75178	1.20366	0.272591	1	conserved hypothetical protein	3
C4B63_40g87	31.7179	0.239032	0.374809	0.407895	0.52304	1	WD40 repeat-containing protein	3
C4B63_40g88	10.2875	-0.369702	0.648924	0.324006	0.56921	1	conserved hypothetical protein	3
C4B63_40g9	0	NA	NA	NA	NA	NA	Trypomastigote, Alanine, Serine and Valine rich protein (TASV), subfamily A	3
C4B63_40g90	8.3543	-1.13315	0.736217	2.36486	0.124095	1	conserved hypothetical protein	3
C4B63_40g91	19.4495	-0.526213	0.492961	1.14425	0.284755	1	ubiquinone biosynthesis methyltransferase	3
C4B63_40g92	44.5411	-0.061623	0.317384	0.0376451	0.846158	1	kinetoplastid kinetochore protein 2	3
C4B63_40g93	8.2239	0.446532	0.77718	0.330547	0.565337	1	conserved hypothetical protein	3
C4B63_40g94	28.5476	0.420878	0.402623	1.10211	0.293804	1	conserved hypothetical protein	3
C4B63_40g95	2.15967	-1.56782	1.47895	1.12544	0.288751	1	conserved hypothetical protein	3
C4B63_40g96	6.30791	-0.736911	0.820112	0.808805	0.368474	1	conserved hypothetical protein	3
C4B63_40g97	44.3316	0.287639	0.315863	0.832145	0.361653	1	eukaryotic translation initiation factor 4 gamma 4	3
C4B63_40g98	9.93214	1.05809	0.706855	2.30156	0.129244	1	conserved hypothetical protein	3
C4B63_40g99	10.9866	-0.365884	0.631133	0.337035	0.561545	1	COG2	3
C4B63_411g6	0.67178	-2.95395	3.01217	0.817315	0.365966	1	TatD related DNase	3
C4B63_411g7	0.656271	1.96289	2.9502	0.71265	0.398565	1	regulator of chromosome condensation 1-like protein	3
C4B63_413g10	1.66152	0.935111	1.74033	0.293141	0.588215	1	CCR4-NOT transcription complex subunit 2	3
C4B63_413g13	1.39398	-0.176265	2.10853	0.00697476	0.933442	1	conserved hypothetical protein	3
C4B63_413g14	2.95835	-1.35066	1.32073	1.03075	0.309983	1	pumilio/PUF RNA binding protein 4	3
C4B63_416g3	0	NA	NA	NA	NA	NA	SLACS reverse transcriptase (fragment)	3
C4B63_417g17	0	NA	NA	NA	NA	NA	trans-sialidase, Group V	3
C4B63_419g2	0.422054	-4.28231	4.70291	1.39111	0.238217	1	trans-sialidase	3
C4B63_41g1059c	0.715857	-0.891932	2.92277	0.228731	0.632466	1	conserved hypothetical protein	3
C4B63_41g1061c	0.0776161	0.911189	6.23278	0.0626223	0.802398	1	ATP synthase subunit	3
C4B63_41g1149c	5.65254	0.942399	0.880683	1.16365	0.28071	1	conserved hypothetical protein	3
C4B63_41g116	0	NA	NA	NA	NA	NA	metacaspase	3
C4B63_41g117	0	NA	NA	NA	NA	NA	metacaspase	3
C4B63_41g119	0.579484	-1.02885	3.33664	-0.0770503	1	1	conserved hypothetical protein	3
C4B63_41g120	0.106591	-0.0505512	6.23278	2.17268e-05	0.996281	1	metacaspase	3
C4B63_41g121	0.462332	-1.82268	3.79352	0.00483317	0.944575	1	metacaspase	3
C4B63_41g122	0.255019	-1.92339	6.16369	0.0715501	0.789093	1	conserved hypothetical protein	3
C4B63_41g123	0	NA	NA	NA	NA	NA	metacaspase	3
C4B63_41g125	0.393283	0.757011	4.68778	0.0364337	0.848623	1	conserved hypothetical protein	3
C4B63_41g126	0	NA	NA	NA	NA	NA	metacaspase	3
C4B63_41g128	0.752424	0.124852	2.6838	0.00662618	0.935123	1	conserved hypothetical protein	3
C4B63_41g129	0.209818	-1.5508	6.17635	0.0384035	0.844635	1	metacaspase	3
C4B63_41g130	3.17988	1.77765	1.50928	1.45293	0.228059	1	helicase	3
C4B63_41g131	0.883016	0.433736	2.54609	0.03063	0.861068	1	conserved hypothetical protein	3
C4B63_41g132	1.42545	0.131569	1.97844	0.00436049	0.947351	1	Substrate of Polo-like kinase in the basal body 1	3
C4B63_41g136	12.1599	0.731074	0.646078	1.2971	0.254744	1	conserved hypothetical protein	3
C4B63_41g137	6.43378	-1.40076	0.833248	2.86659	0.0904364	1	conserved hypothetical protein	3
C4B63_41g138	21.8795	0.43664	0.477203	0.848234	0.357053	1	myotubularin	3
C4B63_41g139	3.3851	-1.00845	1.24376	0.663279	0.415405	1	conserved hypothetical protein	3
C4B63_41g144	0.0412539	-1.01231	6.23278	0.0636276	0.800852	1	CCR4-NOT transcription complex subunit 2	3
C4B63_41g147	0.320686	-1.01234	5.92704	0.10573	0.745059	1	conserved hypothetical protein	3
C4B63_41g148	0	NA	NA	NA	NA	NA	pumilio/PUF RNA binding protein 4	3
C4B63_41g151	0.0399199	-1.01231	6.23278	0.0618396	0.803612	1	cysteine peptidase (C-terminal)	3
C4B63_41g152	0	NA	NA	NA	NA	NA	cysteine peptidase	3
C4B63_41g153	0	NA	NA	NA	NA	NA	cysteine peptidase	3
C4B63_41g154	0	NA	NA	NA	NA	NA	cysteine peptidase	3
C4B63_41g155	0	NA	NA	NA	NA	NA	cysteine peptidase	3
C4B63_41g156	0	NA	NA	NA	NA	NA	cysteine peptidase	3
C4B63_41g157	0	NA	NA	NA	NA	NA	cysteine peptidase	3
C4B63_41g158	0	NA	NA	NA	NA	NA	cysteine peptidase	3
C4B63_41g159	0	NA	NA	NA	NA	NA	cysteine peptidase(fragment)	3
C4B63_41g160	0	NA	NA	NA	NA	NA	cysteine peptidase (N-terminal)(fragment)	3
C4B63_41g164	1.83427	-1.08496	1.65656	0.431041	0.511479	1	UDP-Gal or UDP-GlcNAc-dependent glycosyltransferase	3
C4B63_41g165	0.469148	-0.145997	3.69571	-0.00137289	1	1	conserved hypothetical protein	3
C4B63_41g189	0.0909479	-1.96703	6.20184	0.163642	0.685825	1	cysteine peptidase	3
C4B63_41g193	0.0776161	0.911189	6.23278	0.0626223	0.802398	1	Present in the outer mitochondrial membrane proteome 18	3
C4B63_41g194	5.41378	-0.330391	0.994597	0.109502	0.740711	1	glucose-6-phosphate isomerase, glycosomal	3
C4B63_41g195	1.29327	-0.538249	2.0293	0.0700914	0.791204	1	conserved hypothetical protein	3
C4B63_41g196	19.1016	0.172214	0.46496	0.137379	0.7109	1	General transcription factor 3C polypeptide 3	3
C4B63_41g198	17.4679	-0.036096	0.496076	0.00528569	0.942043	1	conserved hypothetical protein	3
C4B63_41g200	17.1731	-0.325031	0.516931	0.394351	0.530021	1	Anaphase-promoting complex subunit 8	3
C4B63_41g202	13.6464	0.28008	0.566488	0.245749	0.620084	1	conserved hypothetical protein	3
C4B63_41g203	1.4156	-0.58616	2.09916	0.18783	0.664729	1	alanine aminotransferase	3
C4B63_41g205	3.80227	-0.398796	1.13407	0.123529	0.725239	1	alanine aminotransferase	3
C4B63_41g206	37.1577	0.323496	0.363328	0.798205	0.37163	1	primase 2	3
C4B63_41g207	12.8721	-0.971437	0.576806	2.83419	0.0922773	1	conserved hypothetical protein	3
C4B63_41g208	121.343	-0.25866	0.213986	1.45903	0.227085	1	ser/thr protein phosphatase	3
C4B63_41g212	84.1201	0.196343	0.272791	0.520834	0.470486	1	cytochrome oxidase subunit IV	3
C4B63_41g213	7.5288	-0.0375102	0.770082	0.0023715	0.96116	1	Protein kinase domain	3
C4B63_41g215	6.38351	-0.0155204	0.808418	0.000369523	0.984663	1	Bardet-Biedl syndrome 5 protein	3
C4B63_41g217	6.24209	0.464374	0.836638	0.310815	0.577181	1	conserved hypothetical protein	3
C4B63_41g218	14.7671	-0.246745	0.538308	0.209907	0.64684	1	Protein NLRC3	3
C4B63_41g220	6.46568	-0.096131	0.839668	0.0131203	0.908807	1	RNASEH2B	3
C4B63_41g221	18.0007	0.33112	0.505302	0.430354	0.511815	1	conserved hypothetical protein	3
C4B63_41g223	15.278	-0.0286491	0.592066	0.00233458	0.961463	1	conserved hypothetical protein	3
C4B63_41g224	19.5289	0.189611	0.483354	0.154291	0.694468	1	conserved hypothetical protein	3
C4B63_41g226	14.2294	-0.0673943	0.551228	0.0148969	0.902857	1	chaperone DNAJ protein	3
C4B63_41g228	18.2461	-0.179286	0.505283	0.125516	0.723128	1	chaperone DNAJ protein	3
C4B63_41g229	84.6203	-0.669901	0.260252	6.58027	0.0103115	0.632966	Flagellum attachment zone protein 2	3
C4B63_41g231	8.46213	-0.6559	0.717286	0.834479	0.360981	1	conserved hypothetical protein	3
C4B63_41g232	11.3592	0.745456	0.657556	1.30623	0.253078	1	conserved hypothetical protein	3
C4B63_41g233	7.99194	0.591447	0.754724	0.625338	0.42907	1	conserved hypothetical protein	3
C4B63_41g234	8.54406	0.342602	0.742427	0.21472	0.643093	1	integral membrane protein conserved region (DUF2404)	3
C4B63_41g235	2.19869	0.140748	1.44503	0.00948794	0.922404	1	conserved hypothetical protein	3
C4B63_41g237	7.50967	0.2239	0.873466	0.0656633	0.797759	1	conserved hypothetical protein	3
C4B63_41g238	10.2464	-0.247354	0.658607	0.14082	0.707468	1	ABC transporter	3
C4B63_41g239	27.9953	-0.294815	0.407315	0.522886	0.469613	1	calcium-activated potassium channel	3
C4B63_41g240	4.77134	0.250581	0.975241	0.0659715	0.797295	1	conserved hypothetical protein	3
C4B63_41g241	32.141	-0.201123	0.382312	0.27587	0.599421	1	WD repeat and HMG-box DNA-binding protein	3
C4B63_41g242	13.3611	0.958892	0.59391	2.66138	0.102812	1	conserved hypothetical protein	3
C4B63_41g243	8.15363	-0.181308	0.74887	0.0585924	0.808735	1	SNARE associated Golgi protein	3
C4B63_41g244	15.9765	1.14557	0.54592	4.53756	0.0331588	1	conserved hypothetical protein	3
C4B63_41g245	29.4583	-0.901208	0.387906	5.37722	0.0204014	0.854022	puromycin-sensitive aminopeptidase-like protein	3
C4B63_41g246	23.4224	-0.122132	0.442287	0.0761205	0.782625	1	puromycin-sensitive aminopeptidase-like protein	3
C4B63_41g248	59.0857	0.308988	0.328988	0.891483	0.345076	1	cyclin-like F-box protein	3
C4B63_41g249	13.1004	-0.445717	0.652858	0.461913	0.496731	1	conserved hypothetical protein	3
C4B63_41g250	1.92744	-0.69788	1.61908	0.18415	0.667831	1	conserved hypothetical protein	3
C4B63_41g251	1.05759	-0.428936	2.2015	0.0382776	0.844887	1	arginine N-methyltransferase	3
C4B63_41g253	0.450096	0.807126	4.00536	0.0295297	0.863562	1	conserved hypothetical protein	3
C4B63_41g254	1.12143	2.46804	2.16422	1.33416	0.248066	1	SET domain containing protein	3
C4B63_41g255	0.275053	1.72565	6.2101	0.166443	0.683293	1	ribonuclease H1/H2 small subunit	3
C4B63_41g256	0.39623	-1.03404	4.62723	0.125221	0.72344	1	FAM91 N-terminus/FAM91 C-terminus	3
C4B63_41g257	0.864104	-1.34666	2.44602	0.303194	0.581887	1	Vam6/Vps39-like protein	3
C4B63_41g259	0.221816	-3.25936	6.15385	0.318944	0.572243	1	conserved hypothetical protein	3
C4B63_41g260	0	NA	NA	NA	NA	NA	conserved hypothetical protein	3
C4B63_41g261	3.57809	-0.392766	1.24783	0.0979788	0.754269	1	trans-sialidase, Group IV	3
C4B63_41g263	3.86027	-2.45693	1.1572	4.5121	0.0336559	1	trans-sialidase, Group IV	3
C4B63_41g267	0	NA	NA	NA	NA	NA	target of rapamycin (TOR) kinase 1	3
C4B63_41g269	0.149794	1.85752	6.20213	0.151892	0.696733	1	retrotransposon hot spot (RHS) protein	3
C4B63_41g270	0.133925	-0.0505979	6.23278	0.000587407	0.980664	1	conserved hypothetical protein	3
C4B63_41g271	0.485695	-1.90132	3.75883	0.392882	0.530788	1	conserved hypothetical protein	3
C4B63_41g272	0.622668	3.37164	6.08849	0.456748	0.499148	1	ATP-dependent DEAD/H RNA helicase	3
C4B63_41g273	0.0721779	0.911189	6.23278	0.0588517	0.80832	1	mannosyl-oligosaccharide 1,2-alpha-mannosidase IB	3
C4B63_41g274	2.68893	-0.240911	1.27691	0.0355309	0.850488	1	conserved hypothetical protein	3
C4B63_41g276	0.6903	-0.198994	2.93651	-0.0311081	1	1	beta galactofuranosyl glycosyltransferase	3
C4B63_41g277	3.22831	-1.29791	1.32494	0.926952	0.335656	1	trans-sialidase, Group II	3
C4B63_41g279	0.121872	-0.0505512	6.23278	0.000412845	0.983789	1	retrotransposon hot spot protein (RHS)	3
C4B63_41g280	1.00356	1.64833	2.31052	0.809305	0.368326	1	retrotransposon hot spot (RHS) protein	3
C4B63_41g298	1.26727	-1.41436	1.99513	0.50628	0.476754	1	retrotransposon hot spot protein (RHS)	3
C4B63_41g299	8.20344	2.58286	0.770329	11.9082	0.000558877	0.0994881	retrotransposon hot spot (RHS) protein	3
C4B63_41g68	0.0399199	-1.01231	6.23278	0.0618396	0.803612	1	unspecified product	3
C4B63_41g69	0	NA	NA	NA	NA	NA	unspecified product	3
C4B63_41g73	2.5611	-0.445177	1.29335	0.118357	0.730824	1	Centrosomal protein of 164 kDa	3
C4B63_41g78	25.3653	0.629729	0.416983	2.30236	0.129178	1	conserved hypothetical protein	3
C4B63_41g79	8.56023	0.937361	0.730682	1.65543	0.198221	1	conserved hypothetical protein	3
C4B63_41g80	1.48901	-0.672918	1.98564	0.11324	0.736485	1	conserved hypothetical protein	3
C4B63_41g81	1.64758	-0.205405	1.81631	0.0126761	0.910357	1	UPF0587 protein F46B6.12	3
C4B63_421g18	0	NA	NA	NA	NA	NA	conserved hypothetical protein	3
C4B63_422g10	0.460651	-1.58637	4.1436	0.301711	0.582812	1	retrotransposon hot spot (RHS) protein	3
C4B63_422g11	2.29296	-0.464886	1.44003	0.104627	0.746346	1	retrotransposon hot spot (RHS) protein	3
C4B63_422g12	0.75364	-1.02934	2.67176	0.168377	0.681558	1	retrotransposon hot spot protein (RHS)	3
C4B63_422g14	0.535486	-3.73465	3.51777	1.47527	0.224516	1	conserved hypothetical protein	3
C4B63_422g15	0.268664	1.49871	6.17437	0.0456095	0.830887	1	ATP-dependent DEAD/H RNA helicase(fragment)	3
C4B63_422g9	1.10544	-0.839292	2.07226	0.164554	0.684998	1	retrotransposon hot spot protein (RHS)	3
C4B63_425g1	0	NA	NA	NA	NA	NA	conserved hypothetical protein	3
C4B63_425g10	0	NA	NA	NA	NA	NA	Trypomastigote, Alanine, Serine and Valine rich protein (TASV), subfamily C	3
C4B63_425g10c	0.439612	-1.99025	4.29904	0.368922	0.543592	1	conserved hypothetical protein	3
C4B63_425g11	0	NA	NA	NA	NA	NA	conserved hypothetical protein	3
C4B63_425g13	0	NA	NA	NA	NA	NA	Trypomastigote, Alanine, Serine and Valine rich protein-Associated-protein(TASVAP)	3
C4B63_425g3	0.0811739	-1.8226	6.21034	0.148997	0.699496	1	Polyketide cyclase / dehydrase and lipid transport	3
C4B63_425g4	0	NA	NA	NA	NA	NA	tyrosyl or methionyl-tRNA synthetase	3
C4B63_425g5	0	NA	NA	NA	NA	NA	conserved hypothetical protein	3
C4B63_425g6	0	NA	NA	NA	NA	NA	Trypomastigote, Alanine, Serine and Valine rich protein-Associated-protein(TASVAP)	3
C4B63_425g7	0	NA	NA	NA	NA	NA	Trypomastigote, Alanine, Serine and Valine rich protein (TASV), subfamily C	3
C4B63_425g8	0	NA	NA	NA	NA	NA	conserved hypothetical protein	3
C4B63_425g9	0	NA	NA	NA	NA	NA	Trypomastigote, Alanine, Serine and Valine rich protein-Associated-protein(TASVAP)	3
C4B63_427g1	0.751544	-0.805162	2.65825	0.091064	0.762829	1	conserved hypothetical protein	3
C4B63_427g3	1.25184	-0.736745	2.04283	0.129441	0.719013	1	surface protease GP63	3
C4B63_427g4	0.191938	-1.42033	6.18161	0.0374944	0.846462	1	quiescin sulfhydryl oxidase	3
C4B63_427g5	0.551329	0.640129	3.52516	0.0415917	0.8384	1	quiescin sulfhydryl oxidase	3
C4B63_427g6	0	NA	NA	NA	NA	NA	conserved hypothetical protein	3
C4B63_427g7	0.0412539	-1.01231	6.23278	0.0636276	0.800852	1	dolichyl pyrophosphate phosphatase	3
C4B63_429g1	0.0832317	0.911143	6.23278	0.0549666	0.814636	1	conserved hypothetical protein	3
C4B63_429g2	0.403753	0.75793	4.5988	0.0349211	0.851761	1	leucine-rich repeat-containing protein	3
C4B63_429g3	1.80581	1.4096	1.65627	0.739675	0.389765	1	dynamin-1-like protein	3
C4B63_429g6	0.517298	-0.647638	3.38288	-0.0508156	1	1	conserved hypothetical protein	3
C4B63_429g7	0.766231	-2.22435	2.72305	0.698545	0.403273	1	surface protease GP63	3
C4B63_42g100	7.88768	-0.568529	0.721692	0.621645	0.430437	1	calcium-binding protein	3
C4B63_42g101	6.98306	0.467958	0.837781	0.315453	0.574353	1	conserved hypothetical protein	3
C4B63_42g102	25.4782	-0.757005	0.422014	3.22266	0.0726253	1	conserved hypothetical protein	3
C4B63_42g103	17.05	0.86032	0.520315	2.77116	0.0959767	1	pyridoxal kinase	3
C4B63_42g104	2.06661	1.57178	1.56157	1.02936	0.310309	1	conserved hypothetical protein	3
C4B63_42g105	4.26895	-0.788469	1.02598	0.591465	0.441853	1	conserved hypothetical protein	3
C4B63_42g106	19.332	-0.18592	0.464803	0.159749	0.689388	1	conserved hypothetical protein	3
C4B63_42g107	15.3999	0.530388	0.532815	0.996343	0.318197	1	conserved hypothetical protein	3
C4B63_42g108	11.6084	0.700514	0.625869	1.25957	0.261732	1	vacuolar assembly protein vps41	3
C4B63_42g109	1.41076	1.62117	2.06499	0.656679	0.417735	1	vacuolar assembly protein vps41	3
C4B63_42g110	0	NA	NA	NA	NA	NA	U3 small nuclear ribonucleoprotein (snRNP)	3
C4B63_42g111	0.049694	-1.01231	6.23278	0.0744379	0.784982	1	L-threonine 3-dehydrogenase	3
C4B63_42g113	0	NA	NA	NA	NA	NA	U3 small nuclear ribonucleoprotein (snRNP)	3
C4B63_42g114	0	NA	NA	NA	NA	NA	L-threonine 3-dehydrogenase	3
C4B63_42g1150c	3.41259	0.467789	1.12119	0.174967	0.675735	1	conserved hypothetical protein	3
C4B63_42g116	0.222081	2.72189	6.20779	0.428324	0.512813	1	vacuolar assembly protein vps41	3
C4B63_42g117	0	NA	NA	NA	NA	NA	U3 small nuclear ribonucleoprotein (snRNP)	3
C4B63_42g1177c	1.66237	2.93961	1.81748	2.7932	0.0946651	1	conserved hypothetical protein	3
C4B63_42g118	0	NA	NA	NA	NA	NA	L-threonine 3-dehydrogenase	3
C4B63_42g120	0	NA	NA	NA	NA	NA	U3 small nuclear ribonucleoprotein (snRNP)	3
C4B63_42g121	0	NA	NA	NA	NA	NA	L-threonine 3-dehydrogenase	3
C4B63_42g123	0	NA	NA	NA	NA	NA	U3 small nuclear ribonucleoprotein (snRNP)	3
C4B63_42g124	0	NA	NA	NA	NA	NA	L-threonine 3-dehydrogenase	3
C4B63_42g126	0.388935	0.438172	4.70724	0.0462142	0.829787	1	U3 small nuclear ribonucleoprotein (snRNP)	3
C4B63_42g127	0	NA	NA	NA	NA	NA	L-threonine 3-dehydrogenase	3
C4B63_42g129	0	NA	NA	NA	NA	NA	L-threonine 3-dehydrogenase	3
C4B63_42g164	0.253102	-0.622744	6.15959	0.0063276	0.936598	1	tyrosine aminotransferase	3
C4B63_42g168	7.18651	0.0418923	0.778855	0.00289291	0.957106	1	CDC16	3
C4B63_42g170	4.21365	-1.51432	1.05033	2.13066	0.144379	1	conserved hypothetical protein	3
C4B63_42g171	5.3228	0.846488	0.951134	0.793414	0.37307	1	conserved hypothetical protein	3
C4B63_42g172	4.79792	-1.24003	0.955472	1.7008	0.192183	1	nuclear movement protein	3
C4B63_42g173	7.26038	0.0489751	0.756199	0.00420216	0.948314	1	conserved hypothetical protein	3
C4B63_42g174	14.1684	0.909687	0.578994	2.48734	0.114766	1	conserved hypothetical protein	3
C4B63_42g175	8.92377	0.860286	0.696752	1.53296	0.215668	1	conserved hypothetical protein	3
C4B63_42g176	2.72498	2.71223	1.39247	4.00715	0.0453076	1	conserved hypothetical protein	3
C4B63_42g177	3.02708	0.466269	1.21071	0.149697	0.698825	1	Dynactin subunit 5	3
C4B63_42g178	17.7259	0.42191	0.486633	0.752254	0.385764	1	histidyl-tRNA synthetase	3
C4B63_42g179	6.84642	0.618098	0.816181	0.579108	0.446662	1	ribosome biogenesis regulatory protein (RRS1)	3
C4B63_42g180	29.6813	-0.865508	0.418589	4.2483	0.0392897	1	nitrate reductase	3
C4B63_42g181	33.3698	-0.131751	0.3686	0.127863	0.720658	1	protein kinase	3
C4B63_42g183	9.98753	-1.24055	0.720228	3.04965	0.0807544	1	Bardet-Biedl syndrome 2 protein	3
C4B63_42g184	27.955	-0.304659	0.39627	0.591129	0.441983	1	fatty-acyl-CoA synthase	3
C4B63_42g186	8.37004	-0.0246764	0.734116	0.00112738	0.973215	1	spliceosome-associated protein	3
C4B63_42g187	10.814	0.124959	0.635868	0.0386473	0.844149	1	conserved hypothetical protein	3
C4B63_42g188	11.2532	-0.599665	0.611533	0.960781	0.32699	1	LMBR1-like membrane protein	3
C4B63_42g189	1.56289	1.8452	1.89074	0.985101	0.320943	1	nuclear cap binding protein	3
C4B63_42g190	2.77754	-1.05811	1.25017	0.720377	0.39602	1	glycosyltransferase family 28 protein	3
C4B63_42g191	3.31271	-0.753368	1.12941	0.445784	0.504344	1	glycosyltransferase family 28 protein	3
C4B63_42g192	13.6178	0.968507	0.599115	2.65322	0.10334	1	N-alpha-acetyltransferase 25, NatB auxiliary subunit	3
C4B63_42g193	9.90054	-0.700584	0.709269	0.968946	0.324943	1	ama1 protein	3
C4B63_42g194	11.6558	-0.349577	0.628093	0.308068	0.578868	1	leucine-rich repeat protein (LRRP)	3
C4B63_42g195	6.40524	0.41045	0.868551	0.224794	0.635411	1	SAM domain (Sterile alpha motif)	3
C4B63_42g196	11.7981	0.0230232	0.670196	0.0011846	0.972544	1	conserved hypothetical protein	3
C4B63_42g198	4.29139	-0.0100304	0.988904	0.000102753	0.991912	1	conserved hypothetical protein	3
C4B63_42g199	3.5285	-0.0323278	1.1115	0.000846845	0.976784	1	conserved hypothetical protein	3
C4B63_42g200	16.6843	-0.149945	0.528667	0.0798954	0.777439	1	bystin	3
C4B63_42g201	16.5853	-0.0313198	0.508666	0.00378554	0.95094	1	conserved hypothetical protein	3
C4B63_42g202	11.4174	-0.652473	0.689035	0.895931	0.343875	1	aspartyl-tRNA synthetase	3
C4B63_42g203	19.2599	-0.406368	0.502788	0.64818	0.420764	1	aspartyl-tRNA synthetase	3
C4B63_42g204	13.5554	0.530393	0.584886	0.821128	0.364851	1	Eukaryotic translation initiation factor 4E-4	3
C4B63_42g205	6.54935	0.132789	0.832095	0.0254454	0.873262	1	Eukaryotic translation initiation factor 4E-4	3
C4B63_42g206	0.203991	-1.42038	6.18161	0.0421914	0.837255	1	conserved hypothetical protein	3
C4B63_42g208	0.526241	-0.816228	3.33527	-0.0556541	1	1	surface protease GP63	3
C4B63_42g209	0	NA	NA	NA	NA	NA	quiescin sulfhydryl oxidase	3
C4B63_42g210	0	NA	NA	NA	NA	NA	quiescin sulfhydryl oxidase	3
C4B63_42g211	0.338576	1.0569	5.23154	0.108409	0.741963	1	quiescin sulfhydryl oxidase	3
C4B63_42g212	0.134456	-1.01231	6.23278	0.0590113	0.808066	1	conserved hypothetical protein	3
C4B63_42g213	2.12648	-1.03325	1.46927	0.496676	0.480965	1	WD-40 repeat protein	3
C4B63_42g214	0.140642	-2.59528	6.17326	0.234791	0.627994	1	dolichyl pyrophosphate phosphatase	3
C4B63_42g215	4.25367	0.42733	1.03421	0.170866	0.679343	1	conserved hypothetical protein	3
C4B63_42g216	4.34818	0.139962	0.991277	0.020034	0.887442	1	disgorgin	3
C4B63_42g217	15.0102	0.849196	0.557197	2.35424	0.124943	1	protein phosphatase	3
C4B63_42g219	5.7795	-0.451563	0.87801	0.265433	0.606412	1	mitogen activated protein kinase 4	3
C4B63_42g220	18.8995	-0.355375	0.534278	0.440594	0.506836	1	transmembrane/endomembrane-like protein	3
C4B63_42g221	10.0098	0.179551	0.678929	0.0698653	0.791533	1	kinesin	3
C4B63_42g222	7.7699	-0.0277873	0.752867	0.00136222	0.970558	1	KU80 protein	3
C4B63_42g223	13.7598	-0.0728597	0.57537	0.0160958	0.899044	1	TBC1 domain family member 23	3
C4B63_42g224	4.10496	-0.864033	1.0552	0.670944	0.412723	1	The Major Facilitator Superfamily (MFS)/ Acyltransferase/ Sad1 / UNC-like C-terminal domains	3
C4B63_42g225	18.0459	0.216518	0.507576	0.182404	0.669315	1	conserved hypothetical protein	3
C4B63_42g226	2.8541	-0.244462	1.24393	0.0387709	0.843903	1	conserved hypothetical protein	3
C4B63_42g227	2.59	0.790691	1.3407	0.349309	0.554504	1	conserved hypothetical protein	3
C4B63_42g228	3.80208	0.446251	1.08125	0.170425	0.679734	1	conserved hypothetical protein	3
C4B63_42g229	4.63525	0.161994	0.988997	0.026894	0.869736	1	AUT2/APG4/ATG4 cysteine peptidase	3
C4B63_42g230	10.5229	0.429504	0.656891	0.428971	0.512494	1	mitochondrial RNA binding protein 1	3
C4B63_42g232	25.4551	0.303024	0.422792	0.517463	0.471926	1	ubiquitin hydrolase	3
C4B63_42g233	4.96511	-1.87331	0.958664	3.88397	0.0487492	1	conserved hypothetical protein	3
C4B63_42g236	2.82614	-1.3808	1.38717	1.01592	0.313489	1	SLC25A4S	3
C4B63_42g237	3.48149	0.405063	1.12113	0.131325	0.717062	1	Zinc finger domain containing protein	3
C4B63_42g239	7.97578	0.943692	0.783712	1.45453	0.227802	1	ribosomal RNA adenine dimethylase family protein	3
C4B63_42g240	7.12847	0.0474096	0.758344	0.0039096	0.950143	1	conserved hypothetical protein	3
C4B63_42g241	7.03181	1.33103	0.81238	2.72539	0.0987639	1	polynucleotide kinase 3'-phosphatase	3
C4B63_42g242	26.0786	0.892095	0.448097	4.03749	0.0444999	1	2-hydroxy-3-oxopropionate reductase	3
C4B63_42g243	5.10048	-0.166518	0.975815	0.0291242	0.864493	1	Histone-lysine N-methyltransferase setd3	3
C4B63_42g244	11.401	-1.42304	0.708175	4.12838	0.0421696	1	Leucine-rich repeat, ribonuclease inhibitor subtype domain-containing protein	3
C4B63_42g245	10.8628	0.57608	0.664462	0.753169	0.385475	1	Protein YIPF1 homolog	3
C4B63_42g246	14.5559	-0.368415	0.57703	0.406504	0.523749	1	GMP synthase [glutamine-hydrolyzing] subunit A	3
C4B63_42g247	8.21698	0.29743	0.748543	0.158116	0.690897	1	lysyl-tRNA synthetase	3
C4B63_42g248	38.7855	0.231653	0.349118	0.442453	0.505941	1	alkyl-dihydroxyacetone phosphate synthase	3
C4B63_42g249	2.63106	0.18255	1.25787	0.0211807	0.884288	1	conserved hypothetical protein,leucine-rich repeat protein (LRRP)	3
C4B63_42g250	34.7388	-0.261194	0.36388	0.515722	0.472672	1	conserved hypothetical protein	3
C4B63_42g251	9.91093	0.3707	0.743545	0.249929	0.617125	1	conserved hypothetical protein	3
C4B63_42g252	2.59846	1.28767	1.34706	0.94674	0.33055	1	conserved hypothetical protein	3
C4B63_42g253	16.763	0.756845	0.517787	2.14666	0.142881	1	conserved hypothetical protein	3
C4B63_42g254	19.4919	0.299772	0.471997	0.404216	0.52492	1	conserved hypothetical protein	3
C4B63_42g255	0.926488	-0.517634	2.52049	0.0555304	0.813705	1	conserved hypothetical protein	3
C4B63_42g256	11.2184	-0.135502	0.632297	0.0459435	0.830279	1	conserved hypothetical protein	3
C4B63_42g257	4.34071	1.35764	1.11035	1.56497	0.210939	1	cyclophilin	3
C4B63_42g259	1.1929	1.19559	2.02904	0.372873	0.541443	1	beta galactofuranosyl glycosyltransferase	3
C4B63_42g262	4.24697	-1.84202	1.03386	3.21647	0.0729008	1	trans-sialidase, Group VIII	3
C4B63_42g264	0.565128	-3.73995	3.66725	1.39945	0.236816	1	retrotransposon hot spot (RHS) protein	3
C4B63_42g265	2.05807	0.668141	1.48083	0.204766	0.650901	1	retrotransposon hot spot (RHS) protein	3
C4B63_42g267	1.06886	-0.0249345	2.15741	0.000134758	0.990738	1	conserved hypothetical protein	3
C4B63_42g268	0.43773	1.65097	4.0228	0.293299	0.588114	1	conserved hypothetical protein	3
C4B63_42g269	16.8003	0.499759	0.526268	0.911905	0.33961	1	retrotransposon hot spot protein (RHS)	3
C4B63_42g270	42.206	0.065472	0.356736	0.0338262	0.854077	1	retrotransposon hot spot (RHS) protein	3
C4B63_42g41	2.9694	-0.322228	1.22765	0.0692841	0.792382	1	conserved hypothetical protein	3
C4B63_42g42	30.6146	1.35119	0.4016	11.6282	0.000649582	0.109384	co-chaperone GrpE	3
C4B63_42g43	67.3496	-0.00414099	0.278703	0.000220359	0.988156	1	kinesin	3
C4B63_42g44	3.7429	1.14566	1.09253	1.10966	0.292155	1	conserved hypothetical protein	3
C4B63_42g46	3.06275	0.277948	1.19907	0.0539349	0.816352	1	conserved hypothetical protein	3
C4B63_42g462c	3.04317	1.42792	1.42881	1.01806	0.31298	1	conserved hypothetical protein	3
C4B63_42g47	25.9866	0.385077	0.480957	0.644732	0.422003	1	Protein DJ-1 homolog B	3
C4B63_42g470c	1.87596	1.4364	1.67259	0.766808	0.381206	1	conserved hypothetical protein	3
C4B63_42g48	3.01441	2.18975	1.50447	2.29756	0.129577	1	metallo-beta-lactamase superfamily	3
C4B63_42g480c	7.60033	0.321255	0.745171	0.18572	0.666503	1	conserved hypothetical protein	3
C4B63_42g49	35.344	-0.487178	0.357759	1.84818	0.173995	1	Protein aardvark	3
C4B63_42g51	21.1105	0.46738	0.474906	0.975735	0.323254	1	mitochondrial oligo U binding protein TBRGG1(fragment)	3
C4B63_42g52	8.67678	-0.0373055	0.76713	0.00236556	0.961209	1	mitochondrial oligo U binding protein TBRGG1	3
C4B63_42g53	3.83839	0.418534	1.12223	0.139199	0.709078	1	conserved hypothetical protein	3
C4B63_42g54	10.7511	-0.247924	0.637489	0.150931	0.697647	1	rac serine-threonine kinase	3
C4B63_42g55	2.06205	1.03775	1.51541	0.476034	0.490224	1	conserved hypothetical protein	3
C4B63_42g559c	4.47187	0.413051	1.03408	0.158126	0.690888	1	conserved hypothetical protein	3
C4B63_42g56	6.3048	0.551754	0.818432	0.456042	0.49948	1	Alpha N-terminal protein methyltransferase 1	3
C4B63_42g562c	2.92678	0.831211	1.33025	0.401639	0.526244	1	ER membrane protein complex subunit 4	3
C4B63_42g567c	2.85052	1.5301	1.31478	1.36458	0.242746	1	conserved hypothetical protein	3
C4B63_42g58	39.1918	-0.0978171	0.341429	0.0819232	0.774708	1	conserved hypothetical protein	3
C4B63_42g59	10.4438	-1.25626	0.65006	3.74873	0.0528475	1	50S ribosome-binding GTPase	3
C4B63_42g593c	2.09599	0.611158	1.79596	0.115912	0.733512	1	small nuclear ribonucleoprotein Sm-E	3
C4B63_42g60	45.7168	0.116158	0.37107	0.0981483	0.754063	1	amastin	3
C4B63_42g61	24.3887	0.330853	0.461983	0.5161	0.47251	1	amastin	3
C4B63_42g62	10.054	1.67921	0.757864	5.33262	0.0209299	0.854022	dTDP-glucose 4,6-dehydratase	3
C4B63_42g626c	0	NA	NA	NA	NA	NA	vacuolar assembly protein vps41	3
C4B63_42g63	22.4553	-0.734307	0.455625	2.59266	0.10736	1	adenosine kinase	3
C4B63_42g632c	0	NA	NA	NA	NA	NA	vacuolar assembly protein vps41	3
C4B63_42g635c	0	NA	NA	NA	NA	NA	vacuolar assembly protein vps41	3
C4B63_42g639c	0	NA	NA	NA	NA	NA	vacuolar assembly protein vps41	3
C4B63_42g642c	0	NA	NA	NA	NA	NA	vacuolar assembly protein vps41	3
C4B63_42g65	20.27	-0.209337	0.481688	0.188726	0.663979	1	ubiquitin-protein ligase	3
C4B63_42g66	15.0578	-1.16161	0.565413	4.28747	0.0383943	1	conserved hypothetical protein	3
C4B63_42g67	44.8964	0.453143	0.340089	1.78562	0.181461	1	Protein F37C4.5	3
C4B63_42g68	11.0936	-0.338853	0.627001	0.291423	0.58931	1	Gamma-tubulin complex component 4	3
C4B63_42g69	4.27594	0.775448	1.04032	0.566144	0.451795	1	conserved hypothetical protein	3
C4B63_42g70	21.7075	-0.181453	0.45226	0.161037	0.688203	1	p22 protein precursor	3
C4B63_42g71	7.51307	-0.941867	0.760692	1.53671	0.215108	1	Autophagy protein 5	3
C4B63_42g72	5.78937	-0.530349	0.874988	0.36892	0.543593	1	CAB39	3
C4B63_42g74	7.7815	-0.584559	0.742985	0.618607	0.431565	1	protein kinase	3
C4B63_42g75	29.3025	0.184805	0.382722	0.23373	0.628772	1	ubiquitin fusion degradation protein 2	3
C4B63_42g76	4.86406	0.789457	0.937724	0.714915	0.397817	1	conserved hypothetical protein	3
C4B63_42g77	4.13688	-0.343257	1.0332	0.110458	0.739624	1	heat shock protein	3
C4B63_42g78	17.5207	0.931523	0.527951	3.17856	0.0746103	1	conserved hypothetical protein	3
C4B63_42g79	1.61872	-0.92762	1.72369	0.293077	0.588256	1	conserved hypothetical protein	3
C4B63_42g80	6.55387	1.08512	0.82256	1.75126	0.185718	1	Succinate dehydrogenase assembly factor 2, mitochondrial	3
C4B63_42g81	33.3892	-0.403885	0.357946	1.26996	0.259775	1	DREV methyltransferase	3
C4B63_42g82	26.2397	-0.266245	0.42126	0.398674	0.527775	1	RNA-binding protein	3
C4B63_42g84	6.93161	-0.00490326	0.820505	3.57503e-05	0.995229	1	conserved hypothetical protein	3
C4B63_42g85	6.17781	0.313738	0.860841	0.133064	0.715276	1	conserved hypothetical protein	3
C4B63_42g86	8.09849	0.260995	0.757679	0.118873	0.73026	1	conserved hypothetical protein	3
C4B63_42g87	1.08158	2.7013	2.41142	1.28521	0.256932	1	conserved hypothetical protein	3
C4B63_42g88	4.81524	0.429106	1.08546	0.155113	0.693697	1	conserved hypothetical protein	3
C4B63_42g89	54.8691	0.507519	0.32582	2.4542	0.117211	1	importin alpha	3
C4B63_42g91	14.4097	-0.0922889	0.553662	0.0277511	0.867695	1	MA3 domain containing protein	3
C4B63_42g92	18.6694	0.134028	0.48555	0.0762043	0.782509	1	conserved hypothetical protein	3
C4B63_42g93	6.58128	2.79905	0.875148	11.1001	0.000863232	0.136161	RNA decapping enzyme	3
C4B63_42g94	2.16955	-2.26623	1.64532	2.01126	0.156136	1	TMEM107	3
C4B63_42g96	37.1817	-0.103377	0.349237	0.08746	0.767431	1	ubiquitin hydrolase	3
C4B63_42g98	25.8404	0.334401	0.407872	0.674516	0.411481	1	TRPL translocation defect protein 14	3
C4B63_42g99	20.8231	0.0610528	0.457494	0.0177758	0.893935	1	E3 ubiquitin-protein ligase HEL2	3
C4B63_430g10	0	NA	NA	NA	NA	NA	conserved hypothetical protein	3
C4B63_430g6	0.184207	0.847033	6.20492	0.0186626	0.891338	1	UDP-Gal or UDP-GlcNAc-dependent glycosyltransferase	3
C4B63_430g9	0	NA	NA	NA	NA	NA	L1Tc protein fragment	3
C4B63_431g1	0	NA	NA	NA	NA	NA	glutamamyl carboxypeptidase(fragment)	3
C4B63_431g10	0	NA	NA	NA	NA	NA	glutamamyl carboxypeptidase	3
C4B63_431g2	0	NA	NA	NA	NA	NA	glutamamyl carboxypeptidase(fragment)	3
C4B63_431g3	0	NA	NA	NA	NA	NA	glutamamyl carboxypeptidase	3
C4B63_431g4	0	NA	NA	NA	NA	NA	glutamamyl carboxypeptidase	3
C4B63_431g5	0	NA	NA	NA	NA	NA	glutamamyl carboxypeptidase	3
C4B63_431g6	0	NA	NA	NA	NA	NA	glutamamyl carboxypeptidase	3
C4B63_431g7	0	NA	NA	NA	NA	NA	glutamamyl carboxypeptidase	3
C4B63_431g8	0.734031	0.471092	2.85018	0.0417107	0.838172	1	glutamamyl carboxypeptidase	3
C4B63_431g9	0	NA	NA	NA	NA	NA	glutamamyl carboxypeptidase	3
C4B63_434g18	0	NA	NA	NA	NA	NA	conserved hypothetical protein	3
C4B63_436g1	0	NA	NA	NA	NA	NA	SLACS reverse transcriptase (fragment)	3
C4B63_436g6	0	NA	NA	NA	NA	NA	SLACS reverse transcriptase (fragment)	3
C4B63_439g11	0.134456	-1.01231	6.23278	0.0590113	0.808066	1	conserved hypothetical protein	3
C4B63_439g12	0	NA	NA	NA	NA	NA	pumilio/PUF RNA binding protein 4	3
C4B63_439g16	0	NA	NA	NA	NA	NA	cysteine peptidase (C-terminal)	3
C4B63_439g17	0	NA	NA	NA	NA	NA	cysteine peptidase(fragment)	3
C4B63_439g9	0	NA	NA	NA	NA	NA	CCR4-NOT transcription complex subunit 2	3
C4B63_43g1	0.664306	0.699325	2.89754	0.0787488	0.779	1	kinesin	3
C4B63_43g10	0	NA	NA	NA	NA	NA	serine carboxypeptidase (CBP1)	3
C4B63_43g1033c	5.3671	1.51196	1.00811	2.36342	0.12421	1	conserved hypothetical protein	3
C4B63_43g1065c	0.84335	2.17803	2.64948	0.699103	0.403085	1	U6 snRNA-associated Sm-like protein LSm7p	3
C4B63_43g11	0	NA	NA	NA	NA	NA	serine carboxypeptidase (CBP1)	3
C4B63_43g12	0	NA	NA	NA	NA	NA	serine carboxypeptidase (CBP1)	3
C4B63_43g122	25.3603	-1.00261	0.487767	4.12208	0.042327	1	amino acid permease 24	3
C4B63_43g123	2.85011	1.19209	1.23733	0.935762	0.33337	1	conserved hypothetical protein	3
C4B63_43g124	6.3684	0.0155402	0.849177	0.000335708	0.985382	1	RNA polymerase II	3
C4B63_43g125	11.2749	1.01548	0.641941	2.52903	0.111769	1	centromere/microtubule binding protein cbf5	3
C4B63_43g126	18.8622	0.0784808	0.49653	0.0249953	0.874379	1	ATP synthase F1 subunit gamma protein	3
C4B63_43g127	19.6158	-0.549045	0.520737	1.11767	0.290422	1	vacuolar ATP synthase	3
C4B63_43g128	13.8258	-0.345928	0.582035	0.354457	0.551601	1	GPI transamidase component GAA1	3
C4B63_43g129	15.1052	0.279885	0.549992	0.259074	0.610757	1	proteasome subunit alpha type-5	3
C4B63_43g13	0	NA	NA	NA	NA	NA	serine carboxypeptidase (CBP1)	3
C4B63_43g130	8.64696	0.635054	0.712293	0.805725	0.369387	1	peroxin 14	3
C4B63_43g131	8.2811	0.430264	0.719242	0.359483	0.548794	1	peroxin 14	3
C4B63_43g132	7.75615	1.18495	0.771779	2.41803	0.119946	1	conserved hypothetical protein	3
C4B63_43g133	10.5715	-0.631364	0.638704	0.97528	0.323367	1	conserved hypothetical protein	3
C4B63_43g134	25.9432	0.345339	0.448203	0.598689	0.439079	1	cytochrome c oxidase subunit VI	3
C4B63_43g135	6.83873	0.431246	0.79221	0.297898	0.585203	1	proteasome alpha 2 subunit	3
C4B63_43g136	6.36336	0.779496	0.825909	0.89495	0.344139	1	Calcium uniporter protein 1, mitochondrial	3
C4B63_43g137	27.933	-0.577376	0.414323	1.93767	0.163921	1	pumilio/PUF RNA binding protein 3	3
C4B63_43g14	0	NA	NA	NA	NA	NA	serine carboxypeptidase (CBP1)	3
C4B63_43g141	4.00575	0.275877	1.07846	0.0656782	0.797736	1	conserved hypothetical protein	3
C4B63_43g142	10.588	0.0676228	0.641571	0.0111391	0.915946	1	mitochondrial structure specific endonuclease I (SSE-1)	3
C4B63_43g143	13.5603	-0.676741	0.567861	1.41924	0.233528	1	protein kinase	3
C4B63_43g145	4.53073	-0.227964	0.973055	0.0547718	0.814959	1	conserved hypothetical protein	3
C4B63_43g146	2.4298	0.212028	1.37451	0.0239679	0.876967	1	calcineurin B subunit	3
C4B63_43g147	10.0897	-1.27398	0.662463	3.73838	0.0531761	1	mitochondrial RNA binding complex 1 subunit	3
C4B63_43g148	4.8643	0.071252	0.952834	0.00558833	0.94041	1	conserved hypothetical protein	3
C4B63_43g149	4.75437	-0.356551	1.0577	0.114536	0.735038	1	conserved hypothetical protein	3
C4B63_43g15	0	NA	NA	NA	NA	NA	serine carboxypeptidase (CBP1)	3
C4B63_43g150	6.65113	0.505523	0.845056	0.358062	0.549584	1	F-box-like	3
C4B63_43g152	11.1356	0.0338114	0.617629	0.00300039	0.956317	1	WD-40 repeat-containing protein MSI2	3
C4B63_43g153	6.18791	0.584163	0.872364	0.448378	0.503106	1	Putative heme-binding peroxidase	3
C4B63_43g154	15.9812	0.148833	0.5282	0.0797217	0.777675	1	TRAF3-interacting protein 1	3
C4B63_43g155	25.7669	-0.242103	0.409547	0.348241	0.55511	1	protein kinase	3
C4B63_43g156	25.7831	0.296535	0.428541	0.480168	0.488346	1	choline dehydrogenase	3
C4B63_43g157	60.7963	-0.0929732	0.290271	0.102389	0.748982	1	conserved hypothetical protein	3
C4B63_43g159	8.46461	0.40701	0.728289	0.315156	0.574533	1	Present in the outer mitochondrial membrane proteome 19	3
C4B63_43g16	0	NA	NA	NA	NA	NA	serine carboxypeptidase (CBP1)	3
C4B63_43g160	33.6062	0.403245	0.374826	1.16032	0.281399	1	conserved hypothetical protein	3
C4B63_43g161	45.9971	0.306733	0.330618	0.86329	0.35282	1	ATP-dependent RNA helicase SUB2	3
C4B63_43g162	7.01836	-0.604601	0.848323	0.509069	0.475542	1	conserved hypothetical protein	3
C4B63_43g163	81.6989	0.986333	0.347219	7.68964	0.00555386	0.433467	40S ribosomal protein S11	3
C4B63_43g164	38.9899	0.430851	0.342893	1.58281	0.208357	1	Sec8 exocyst complex component specific domain containing protein	3
C4B63_43g166	6.52886	-0.68411	0.816439	0.699607	0.402916	1	conserved hypothetical protein	3
C4B63_43g167	23.4499	-0.498107	0.441818	1.26296	0.261091	1	conserved hypothetical protein	3
C4B63_43g168	14.1787	0.361376	0.574205	0.397157	0.528561	1	conserved hypothetical protein	3
C4B63_43g169	7.34297	0.0776458	0.79361	0.0095119	0.922306	1	conserved hypothetical protein	3
C4B63_43g17	0	NA	NA	NA	NA	NA	serine carboxypeptidase (CBP1)	3
C4B63_43g170	169.547	0.0329281	0.182076	0.0327454	0.856401	1	conserved hypothetical protein	3
C4B63_43g172	18.1642	0.763941	0.493366	2.41553	0.120137	1	conserved hypothetical protein	3
C4B63_43g173	20.8496	0.0230229	0.464608	0.00245452	0.960486	1	arginine N-methyltransferase, type II	3
C4B63_43g174	14.0091	0.150113	0.561909	0.0713098	0.789439	1	Cytochrome b5 domain-containing protein 1	3
C4B63_43g175	35.1829	0.16336	0.37672	0.188392	0.664258	1	2-oxoisovalerate dehydrogenase alpha subunit	3
C4B63_43g176	5.85622	1.38319	0.942505	2.2313	0.13524	1	conserved hypothetical protein	3
C4B63_43g178	9.01194	-0.184074	0.689766	0.0711625	0.789652	1	conserved hypothetical protein	3
C4B63_43g179	7.42332	0.298539	0.770547	0.150097	0.698443	1	palmitoyl acyltransferase 3	3
C4B63_43g180	7.14001	0.00530434	0.788617	4.52934e-05	0.99463	1	conserved hypothetical protein	3
C4B63_43g184	4.95103	-0.151305	0.987309	0.0236049	0.877895	1	conserved hypothetical protein	3
C4B63_43g185	22.8647	-0.515232	0.434502	1.39995	0.236733	1	conserved hypothetical protein	3
C4B63_43g186	19.6564	0.308068	0.463712	0.441582	0.50636	1	ATP synthase	3
C4B63_43g187	39.6923	0.114352	0.32819	0.121522	0.727389	1	structural maintenance of chromosome protein 4	3
C4B63_43g188	11.1306	0.432379	0.619997	0.48894	0.4844	1	conserved hypothetical protein	3
C4B63_43g189	14.5495	0.355273	0.544762	0.426674	0.513626	1	conserved hypothetical protein	3
C4B63_43g190	6.63255	-0.205181	1.26379	0.0262871	0.871201	1	Putative RING-H2 finger protein ATL71	3
C4B63_43g192	12.8739	-0.00631171	0.588765	0.000115047	0.991442	1	vesicle-associated membrane protein	3
C4B63_43g193	13.0117	0.606402	0.588009	1.06923	0.301118	1	conserved hypothetical protein	3
C4B63_43g194	26.2522	0.184524	0.416379	0.196652	0.657437	1	pentatricopeptide repeat domain containing protein	3
C4B63_43g195	11.5931	-0.0853927	0.624796	0.0186869	0.891268	1	conserved hypothetical protein	3
C4B63_43g196	29.7462	0.0627058	0.405413	0.0239422	0.877032	1	adenylate kinase 1	3
C4B63_43g197	0.663836	-0.363773	2.95064	-0.0449331	1	1	conserved hypothetical protein	3
C4B63_43g199	0.973349	0.855448	2.3591	0.152391	0.696261	1	surface protease GP63	3
C4B63_43g19c	21.1505	1.22623	0.736615	2.54954	0.110327	1	40S ribosomal protein S23	3
C4B63_43g2	0.226864	0.0173463	6.18101	4.3111e-06	0.998343	1	kinesin	3
C4B63_43g202	8.42428	-0.937	0.760566	1.51386	0.218551	1	hook complex protein, conserved	3
C4B63_43g203	2.94953	-0.319793	1.25537	0.064678	0.799249	1	conserved hypothetical protein	3
C4B63_43g204	0	NA	NA	NA	NA	NA	thymidine kinase	3
C4B63_43g205	0.049694	-1.01231	6.23278	0.0744379	0.784982	1	conserved hypothetical protein	3
C4B63_43g206	2.87577	-1.02457	1.31304	0.617094	0.432129	1	DNA repair and recombination helicase protein PIF6	3
C4B63_43g207	2.4893	-1.6504	1.65138	1.02014	0.312485	1	conserved hypothetical protein	3
C4B63_43g208	2.36062	0.386175	1.36312	0.0803392	0.776838	1	conserved hypothetical protein	3
C4B63_43g209	32.6997	0.356281	0.398609	0.802455	0.37036	1	conserved hypothetical protein	3
C4B63_43g20c	0.180943	1.8729	6.23278	0.283135	0.594654	1	40S ribosomal protein S23	3
C4B63_43g210	28.1622	-0.327331	0.403745	0.657403	0.417478	1	conserved hypothetical protein	3
C4B63_43g211	59.0478	-0.102936	0.279046	0.135916	0.712376	1	conserved hypothetical protein	3
C4B63_43g212	5.95003	-0.176183	0.839117	0.0441662	0.833545	1	conserved hypothetical protein	3
C4B63_43g213	9.43059	0.288197	0.695782	0.172293	0.678082	1	Golgin subfamily A member 5	3
C4B63_43g214	6.64247	0.168567	0.805086	0.0441335	0.833605	1	U4/U6 small nuclear ribonuclear protein	3
C4B63_43g215	1.75317	-0.807781	1.85085	0.191928	0.661317	1	calmodulin	3
C4B63_43g216	7.55028	0.0302395	0.814733	0.0013722	0.970451	1	Tetratricopeptide repeat	3
C4B63_43g217	0.0811739	-1.8226	6.21034	0.148997	0.699496	1	conserved hypothetical protein	3
C4B63_43g218	0.0721779	0.911189	6.23278	0.0588517	0.80832	1	conserved hypothetical protein	3
C4B63_43g224	1.07562	3.73767	2.46437	2.41599	0.120102	1	conserved hypothetical protein	3
C4B63_43g225	3.27272	-1.45644	1.27396	1.31453	0.251575	1	conserved hypothetical protein	3
C4B63_43g235	0	NA	NA	NA	NA	NA	conserved hypothetical protein	3
C4B63_43g3	4.33683	0.0649283	1.03471	0.00394356	0.949928	1	kinesin	3
C4B63_43g36	2.94392	-0.872826	1.27187	0.467364	0.494202	1	L1Tc protein fragment	3
C4B63_43g37	0.772208	0.233018	2.69332	0.00608297	0.937833	1	conserved hypothetical protein	3
C4B63_43g4	14.0038	0.492188	0.775317	0.394103	0.53015	1	60S ribosomal protein L9	3
C4B63_43g5	0.68864	1.58706	2.62631	0.623314	0.429818	1	cdc2-related kinase 1	3
C4B63_43g6	0.066671	0.911189	6.23278	0.0549149	0.814722	1	T-complex protein 1, delta subunit	3
C4B63_43g68	1.91718	2.66296	1.70161	2.57243	0.108741	1	beta galactofuranosyl glycosyltransferase	3
C4B63_43g7	0	NA	NA	NA	NA	NA	serine carboxypeptidase (CBP1)	3
C4B63_43g74	7.59688	-0.166488	0.779114	0.045627	0.830855	1	retrotransposon hot spot (RHS) protein	3
C4B63_43g75	1.08856	-4.38769	2.38296	3.51256	0.0609052	1	conserved hypothetical protein	3
C4B63_43g76	1.10249	1.34907	2.05985	0.718706	0.396569	1	conserved hypothetical protein	3
C4B63_43g79	6.73343	1.25638	0.850723	2.19605	0.138365	1	retrotransposon hot spot protein (RHS)	3
C4B63_43g8	0	NA	NA	NA	NA	NA	serine carboxypeptidase (CBP1)	3
C4B63_43g80	0.408083	0.500674	4.51204	-0.025568	1	1	retrotransposon hot spot (RHS) protein	3
C4B63_43g83	0.604479	-2.33311	3.22439	0.113393	0.736314	1	trans-sialidase, Group II	3
C4B63_43g84	0	NA	NA	NA	NA	NA	retrotransposon hot spot protein (RHS)	3
C4B63_43g85	0.821505	1.65996	2.53219	0.454081	0.500403	1	retrotransposon hot spot (RHS) protein	3
C4B63_43g863c	7.65559	0.341673	0.860153	0.157671	0.69131	1	Protein BOLA1, chloroplastic	3
C4B63_43g9	0	NA	NA	NA	NA	NA	serine carboxypeptidase (CBP1)	3
C4B63_43g90	0.909994	3.96198	2.52669	2.50935	0.113172	1	retrotransposon hot spot protein (RHS)	3
C4B63_43g91	0.206103	0.911161	6.23278	0.0560492	0.812853	1	retrotransposon hot spot protein (RHS)	3
C4B63_43g913c	2.74902	-0.384279	1.24495	0.095771	0.756965	1	conserved hypothetical protein	3
C4B63_43g92	2.36715	2.78496	1.5842	3.23983	0.0718681	1	trans-sialidase, Group VIII	3
C4B63_43g95	1.44001	-1.24117	1.9144	0.417216	0.51833	1	trans-sialidase, Group II	3
C4B63_442g1	0	NA	NA	NA	NA	NA	ATP-dependent DEAD/H RNA helicase	3
C4B63_442g10	1.24119	-2.30895	2.10551	1.23379	0.266671	1	Uncharacterized protein C4orf22 homolog	3
C4B63_442g12	0	NA	NA	NA	NA	NA	Glucose-dependent insulinotropic receptor	3
C4B63_442g14	1.19059	-1.20942	2.20977	0.163335	0.686104	1	conserved hypothetical protein	3
C4B63_442g2	0	NA	NA	NA	NA	NA	conserved hypothetical protein	3
C4B63_442g4	0.256494	1.70875	6.21093	0.164075	0.685432	1	Protein UXT	3
C4B63_442g5	0.442311	-4.30389	4.21592	1.68293	0.194535	1	Present in the outer mitochondrial membrane proteome 17	3
C4B63_442g6	0.667858	1.54211	2.89546	0.508475	0.4758	1	Present in the outer mitochondrial membrane proteome 17	3
C4B63_442g7	0.722782	2.83174	2.60996	1.54549	0.213803	1	Present in the outer mitochondrial membrane proteome 17	3
C4B63_442g8	1.12679	2.20551	2.19522	1.03909	0.308034	1	conserved hypothetical protein	3
C4B63_442g9	0.935142	0.14036	2.3629	0.00927291	0.923286	1	conserved hypothetical protein	3
C4B63_443g15	3.14308	0.0712903	1.205	0.00347807	0.952972	1	retrotransposon hot spot (RHS) protein	3
C4B63_443g16	0.840084	1.09948	2.67144	0.198551	0.655893	1	retrotransposon hot spot (RHS) protein	3
C4B63_447g1	0.180562	-2.96059	6.16149	0.280053	0.596666	1	serine carboxypeptidase (CBP1	3
C4B63_447g12	0	NA	NA	NA	NA	NA	conserved hypothetical protein	3
C4B63_447g15	0	NA	NA	NA	NA	NA	conserved hypothetical protein	3
C4B63_448g11	0	NA	NA	NA	NA	NA	SLACS reverse transcriptase (fragment)	3
C4B63_448g15	0	NA	NA	NA	NA	NA	SLACS reverse transcriptase (fragment)	3
C4B63_448g9	0	NA	NA	NA	NA	NA	SLACS reverse transcriptase (fragment)	3
C4B63_44g102	0	NA	NA	NA	NA	NA	thiolase protein-like protein	3
C4B63_44g103	0.0399199	-1.01231	6.23278	0.0618396	0.803612	1	Non-canonical purine NTP phosphatase	3
C4B63_44g104	0	NA	NA	NA	NA	NA	diphthine synthase	3
C4B63_44g105	0	NA	NA	NA	NA	NA	conserved hypothetical protein	3
C4B63_44g1056c	3.78137	-0.182878	1.06706	0.0291729	0.86438	1	divalent cation tolerance protein	3
C4B63_44g106	0	NA	NA	NA	NA	NA	cytochrome c oxidase VIII (COX VIII)	3
C4B63_44g107	0	NA	NA	NA	NA	NA	conserved hypothetical protein	3
C4B63_44g108	0	NA	NA	NA	NA	NA	Mitochondrial ribosomal protein L51 / S25 / CI-B8 domain containing protein	3
C4B63_44g109	2.96609	-0.0179955	1.27638	0.000200119	0.988713	1	protein kinase	3
C4B63_44g110	45.0477	-0.989298	0.325188	9.1706	0.00245934	0.266486	conserved hypothetical protein	3
C4B63_44g111	31.2326	-0.268188	0.383789	0.486603	0.485447	1	conserved hypothetical protein	3
C4B63_44g113	2.84356	-0.289568	1.26588	0.0522072	0.819266	1	conserved hypothetical protein	3
C4B63_44g114	16.4125	-0.775928	0.531715	2.13796	0.143693	1	conserved hypothetical protein	3
C4B63_44g115	5.20924	-0.11423	0.925717	0.0152104	0.901845	1	conserved hypothetical protein	3
C4B63_44g117	42.8162	-0.140982	0.328909	0.183283	0.668567	1	conserved hypothetical protein	3
C4B63_44g118	54.1277	-0.145348	0.281763	0.266012	0.606019	1	conserved hypothetical protein	3
C4B63_44g120	21.4103	-0.424403	0.443073	0.918992	0.33774	1	conserved hypothetical protein	3
C4B63_44g123	15.424	0.334439	0.525919	0.406565	0.523718	1	conserved hypothetical protein	3
C4B63_44g125	142.997	-0.0869363	0.190054	0.209311	0.647308	1	conserved hypothetical protein	3
C4B63_44g128	20.6977	-0.412779	0.470297	0.770766	0.37998	1	rac serine-threonine kinase	3
C4B63_44g129	54.2244	-0.718281	0.302732	5.59516	0.0180102	0.824517	protein phosphatase	3
C4B63_44g130	20.9833	-0.488695	0.487244	0.999882	0.317339	1	conserved hypothetical protein	3
C4B63_44g132	57.525	-0.524024	0.322244	2.60045	0.106833	1	multidrug resistance protein E	3
C4B63_44g133	25.9286	-0.480327	0.424656	1.27216	0.259362	1	dynein heavy chain, cytosolic	3
C4B63_44g134	32.6225	0.0807084	0.397634	0.0413072	0.838946	1	conserved hypothetical protein	3
C4B63_44g138	47.1161	-0.263893	0.318018	0.686042	0.407514	1	Flagellar Member 4	3
C4B63_44g139	8.36374	-1.264	0.773377	2.67117	0.102181	1	conserved hypothetical protein	3
C4B63_44g141	12.4062	0.0412772	0.612163	0.0045305	0.946336	1	dynein heavy chain	3
C4B63_44g146	136.819	-0.144937	0.25982	0.310782	0.577201	1	Vacuolar proton pyrophosphatase 1	3
C4B63_44g150	0.384887	-2.7433	4.58773	0.25462	0.613841	1	receptor-type adenylate cyclase	3
C4B63_44g151	1.17242	-0.817576	2.23288	0.111066	0.738934	1	receptor-type adenylate cyclase	3
C4B63_44g152	0.412372	-1.54626	4.50346	-0.0296595	1	1	receptor-type adenylate cyclase(fragment)	3
C4B63_44g154	0.402838	-1.62955	4.2491	0.254962	0.613603	1	conserved hypothetical protein	3
C4B63_44g155	1.00569	-2.09835	2.24835	1.20888	0.271554	1	monoglyceride lipase	3
C4B63_44g156	0.799129	-2.49072	2.7133	0.873903	0.349877	1	receptor-type adenylate cyclase	3
C4B63_44g157	0	NA	NA	NA	NA	NA	receptor-type adenylate cyclase(fragment)	3
C4B63_44g158	0.600792	-1.69972	3.19415	0.181112	0.670419	1	receptor-type adenylate cyclase(fragment)	3
C4B63_44g160	1.00256	-1.98902	2.40213	0.718827	0.396529	1	conserved hypothetical protein	3
C4B63_44g161	0.704908	0.32948	2.89739	0.0206399	0.885764	1	monoglyceride lipase	3
C4B63_44g162	1.88491	-0.0195593	1.77758	-0.000975263	1	1	receptor-type adenylate cyclase	3
C4B63_44g163	4.3025	0.07629	1.09989	0.00478691	0.94484	1	receptor-type adenylate cyclase	3
C4B63_44g167	0.988079	-2.44778	2.38955	1.02626	0.311038	1	conserved hypothetical protein	3
C4B63_44g168	0.112098	-0.0505512	6.23278	-0.000185627	1	1	monoglyceride lipase	3
C4B63_44g169	11.2808	0.246543	0.651851	0.143908	0.704427	1	Transmembrane emp24 domain-containing protein A	3
C4B63_44g170	10.2928	-0.2589	0.643471	0.161976	0.687344	1	conserved hypothetical protein	3
C4B63_44g171	6.34459	-0.535546	0.823737	0.421274	0.516302	1	serine/threonine protein kinase	3
C4B63_44g173	18.8677	0.248985	0.493177	0.255501	0.613228	1	Nucleoporin	3
C4B63_44g176	9.46255	-0.0292184	0.691322	0.00178357	0.966313	1	conserved hypothetical protein	3
C4B63_44g177	16.7454	-0.722513	0.517997	1.94051	0.163613	1	conserved hypothetical protein	3
C4B63_44g179	67.7165	-0.250605	0.266588	0.880212	0.348144	1	RNA-binding protein	3
C4B63_44g181	7.81328	0.43839	0.803687	0.298422	0.584873	1	conserved hypothetical protein	3
C4B63_44g183	29.7347	0.0241941	0.388481	0.003882	0.950319	1	conserved hypothetical protein	3
C4B63_44g184	8.90523	-0.239521	0.708562	0.113653	0.736023	1	small GTP-binding rab protein	3
C4B63_44g185	5.83797	-0.190584	0.92882	0.0420633	0.837499	1	ATP-dependent zinc metallopeptidase	3
C4B63_44g186	7.23909	-2.22959	0.983478	5.68923	0.0170693	0.805685	ATP-dependent zinc metallopeptidase	3
C4B63_44g187	2.06475	1.15196	1.56061	0.550471	0.458125	1	conserved hypothetical protein	3
C4B63_44g188	3.99045	-0.722128	1.14193	0.395395	0.529477	1	Synaptotagmin-4	3
C4B63_44g189	19.3338	-0.852757	0.49034	3.00548	0.0829836	1	conserved hypothetical protein	3
C4B63_44g190	42.7775	0.079237	0.315427	0.0630657	0.801715	1	Interferon-induced, double-stranded RNA-activated protein kinase	3
C4B63_44g191	19.3002	-0.0732449	0.496687	0.021789	0.88265	1	pre-rRNA processing protein FTSJ3 methyltransferase	3
C4B63_44g192	36.2447	0.605836	0.368213	2.74147	0.0977748	1	mitochondrial RNA binding protein	3
C4B63_44g193	42.001	0.105722	0.343314	0.0953132	0.757528	1	mitochondrial RNA binding complex 1 subunit	3
C4B63_44g194	13.5491	-0.796301	0.559915	2.02813	0.15441	1	conserved hypothetical protein	3
C4B63_44g195	1.07618	2.09364	2.1789	1.28587	0.25681	1	Coiled-coil domain-containing protein 39	3
C4B63_44g196	0.233901	-0.0882055	6.17494	0.000128882	0.990942	1	conserved hypothetical protein	3
C4B63_44g197	2.82442	-0.708802	1.37464	0.263213	0.607921	1	FERM domain-containing protein C	3
C4B63_44g199	1.64516	-1.49029	1.70882	0.77204	0.379587	1	conserved hypothetical protein	3
C4B63_44g200	2.15432	0.215949	1.44064	0.0225009	0.880762	1	conserved hypothetical protein	3
C4B63_44g202	8.81462	-1.05576	0.777288	1.84076	0.174862	1	receptor-type adenylate cyclase	3
C4B63_44g205	7.60248	-1.02544	0.79036	1.70645	0.191447	1	conserved hypothetical protein	3
C4B63_44g206	3.74483	1.83649	1.15287	2.60282	0.106674	1	conserved hypothetical protein	3
C4B63_44g207	0.429924	-1.67491	4.35811	0.26522	0.606556	1	C-5 sterol desaturase	3
C4B63_44g208	1.68682	0.531602	1.61944	0.108184	0.742221	1	UDP-Gal or UDP-GlcNAc-dependent glycosyltransferase	3
C4B63_44g209	0.68875	-0.120787	2.822	0.00169877	0.967124	1	C-5 sterol desaturase	3
C4B63_44g210	1.61979	0.956616	1.75168	0.303959	0.581411	1	UDP-Gal or UDP-GlcNAc-dependent glycosyltransferase	3
C4B63_44g211	18.4232	-0.349007	0.484228	0.519198	0.471184	1	mevalonate kinase	3
C4B63_44g212	21.753	-0.38011	0.462075	0.677504	0.410448	1	conserved hypothetical protein	3
C4B63_44g213	9.00026	0.302345	0.735824	0.169777	0.68031	1	glycosomal transporter (GAT1)	3
C4B63_44g214	5.19976	-0.280922	0.950463	0.0865948	0.768552	1	conserved hypothetical protein	3
C4B63_44g215	8.44756	-0.903535	0.731445	1.52831	0.216366	1	tRNA:m(4)X modification enzyme TRM13	3
C4B63_44g216	2.57508	-1.18724	1.34512	0.778552	0.377584	1	UDP-Gal or UDP-GlcNAc-dependent glycosyltransferase	3
C4B63_44g217	15.7835	0.959801	0.52992	3.3082	0.068935	1	chaperone protein DNAj	3
C4B63_44g218	46.4024	-0.688459	0.314798	4.77535	0.0288699	0.972369	conserved hypothetical protein	3
C4B63_44g219	2.38126	-2.20944	1.51978	2.20739	0.137351	1	conserved hypothetical protein	3
C4B63_44g221	114.761	-0.142298	0.234655	0.367338	0.544459	1	cytoskeleton-associated protein CAP5.5	3
C4B63_44g222	41.2146	-0.536329	0.326489	2.69028	0.100962	1	calpain-like cysteine peptidase	3
C4B63_44g223	70.1617	0.144994	0.276402	0.275245	0.599835	1	Calpain-like protein 2	3
C4B63_44g224	8.13453	0.441209	0.734622	0.362521	0.547109	1	conserved hypothetical protein	3
C4B63_44g226	31.7698	0.111977	0.401406	0.0780127	0.780009	1	conserved hypothetical protein	3
C4B63_44g227	17.7108	-0.45568	0.53232	0.733164	0.391859	1	amino acid permease	3
C4B63_44g228	98.9798	-0.773304	0.253801	9.13834	0.00250309	0.267413	amino acid permease	3
C4B63_44g229	35.0037	-0.482928	0.401498	1.4332	0.231242	1	amino acid permease	3
C4B63_44g230	1.17367	2.64387	2.09685	1.98467	0.158899	1	amino acid transporter	3
C4B63_44g231	6.81213	-0.251164	0.805887	0.0973783	0.754999	1	amino acid transporter	3
C4B63_44g232	54.4777	-0.544827	0.295083	3.39672	0.0653263	1	CRAL/TRIO domain containing protein	3
C4B63_44g234	12.0415	-0.0113339	0.60426	0.000352496	0.985021	1	CRAL/TRIO domain containing protein	3
C4B63_44g235	18.8183	-0.722769	0.505207	2.03613	0.1536	1	Kinesin-13 4	3
C4B63_44g236	6.16816	-0.0909424	0.869361	0.0109423	0.916689	1	conserved hypothetical protein	3
C4B63_44g237	6.81967	0.2398	0.806999	0.0887571	0.765763	1	conserved hypothetical protein	3
C4B63_44g238	30.5425	0.0210954	0.408228	0.0026792	0.958719	1	ATP-dependent RNA helicase	3
C4B63_44g239	9.04945	0.100586	0.695497	0.0209398	0.884943	1	Bifunctional lysine-specific demethylase and histidyl-hydroxylase NO66	3
C4B63_44g240	1.28337	-2.17432	2.19775	0.811531	0.367668	1	Coiled-coil domain-containing protein 39	3
C4B63_44g241	8.99624	-0.819596	0.69708	1.37096	0.241647	1	FERM domain-containing protein C	3
C4B63_44g243	1.97896	0.24576	1.67404	0.0214294	0.883615	1	conserved hypothetical protein	3
C4B63_44g244	11.7587	0.39661	0.6212	0.407794	0.523091	1	Ribosome biogenesis protein WDR12 homolog	3
C4B63_44g246	7.68969	0.68657	0.772038	0.789988	0.374104	1	nucleolar protein	3
C4B63_44g247	2.0018	-1.12107	1.55431	0.522899	0.469608	1	conserved hypothetical protein	3
C4B63_44g248	1.10013	1.78041	4.19025	0.180249	0.671159	1	conserved hypothetical protein	3
C4B63_44g250	2.09397	-1.50196	1.53083	0.975805	0.323237	1	DNA-directed RNA polymerase II subunit 2	3
C4B63_44g251	1.91949	-1.07721	1.5312	0.502725	0.478305	1	conserved hypothetical protein	3
C4B63_44g252	0	NA	NA	NA	NA	NA	ubiquitin carboxyl-terminal hydrolase	3
C4B63_44g779c	0	NA	NA	NA	NA	NA	conserved hypothetical protein	3
C4B63_44g833c	7.29068	0.0946312	0.805999	0.0137016	0.906817	1	conserved hypothetical protein	3
C4B63_451g6	0	NA	NA	NA	NA	NA	SLACS reverse transcriptase (fragment)	3
C4B63_455g14	0.230491	-0.0505979	6.23278	6.7483e-05	0.993446	1	retrotransposon hot spot protein (RHS)	3
C4B63_455g9	0.500734	4.83716	3.86564	2.30623	0.128856	1	trans-sialidase, Group VII	3
C4B63_457g11	0	NA	NA	NA	NA	NA	retrotransposon hot spot protein (RHS)	3
C4B63_458g7	0	NA	NA	NA	NA	NA	SLACS reverse transcriptase (fragment)	3
C4B63_458g8	0	NA	NA	NA	NA	NA	SLACS reverse transcriptase (fragment)	3
C4B63_459g4	0.386082	-0.574072	4.30004	0.0114914	0.914632	1	conserved hypothetical protein	3
C4B63_459g7	2.41438	0.375452	1.54934	0.0591311	0.807875	1	UDP-Gal or UDP-GlcNAc-dependent glycosyltransferase	3
C4B63_459g9	1.70248	-2.34698	1.90273	1.53599	0.215215	1	UDP-Gal or UDP-GlcNAc-dependent glycosyltransferase	3
C4B63_45g100	8.42649	-0.297434	0.726805	0.16814	0.681771	1	conserved hypothetical protein	3
C4B63_45g101	30.9266	-0.115542	0.420159	0.0754256	0.783595	1	Serine/threonine-protein phosphatase 5	3
C4B63_45g102	33.2082	-0.0667875	0.60021	0.012438	0.911199	1	40S ribosomal protein S9	3
C4B63_45g103	46.5176	-0.397792	0.325345	1.49247	0.221834	1	protein kinase	3
C4B63_45g104	27.7037	-0.686908	0.398116	2.95674	0.0855203	1	protein kinase	3
C4B63_45g105	15.3092	-0.467655	0.547279	0.731123	0.392519	1	DNA polymerase sigma	3
C4B63_45g106	6.91545	-0.290835	0.780825	0.138591	0.709686	1	centrin	3
C4B63_45g108	20.7764	0.0747799	0.457621	0.0267054	0.870189	1	conserved hypothetical protein	3
C4B63_45g110	5.79449	-0.711703	0.94672	0.569914	0.450293	1	vacuolar protein sorting protein 18	3
C4B63_45g111	17.377	0.162261	0.517159	0.098725	0.753365	1	vacuolar protein sorting protein 18	3
C4B63_45g113	8.00031	0.0581113	0.741827	0.00614171	0.937535	1	malonyl-CoA decarboxylase, mitochondrial precursor	3
C4B63_45g114	70.0464	-0.55962	0.267048	4.34576	0.0371011	1	conserved hypothetical protein	3
C4B63_45g1143c	4.0946	0.24629	1.03657	0.0563678	0.812332	1	conserved hypothetical protein	3
C4B63_45g115	78.6208	-0.423627	0.259241	2.65088	0.103493	1	Protein kinase domain	3
C4B63_45g116	7.40117	0.507052	0.773199	0.433467	0.510293	1	protein phosphatase inhibitor	3
C4B63_45g119	25.3304	-0.620885	0.451149	1.86993	0.171483	1	TRPL translocation defect protein 14	3
C4B63_45g120	8.18207	-0.521585	0.726238	0.51568	0.47269	1	chaperone protein DNAj	3
C4B63_45g121	12.5112	0.473402	0.624559	0.579734	0.446417	1	6-phosphofructo-2-kinase/fructose-2,6-biphosphatase	3
C4B63_45g123	8.13176	-0.527377	0.78634	0.444013	0.505192	1	chaperone protein DNAj	3
C4B63_45g124	5.1938	-0.396008	1.00188	0.154573	0.694203	1	DnaJ domain containing protein	3
C4B63_45g125	4.87445	0.928121	0.965282	0.937385	0.332951	1	conserved hypothetical protein	3
C4B63_45g126	12.7906	-0.557168	0.607181	0.839754	0.359467	1	RNA recognition motif (a.k.a. RRM, RBD, or RNP domain)	3
C4B63_45g127	21.7421	0.348611	0.465514	0.563033	0.453041	1	phosphoacetylglucosamine mutase	3
C4B63_45g128	42.8043	-1.15228	0.371867	9.36948	0.00220628	0.256939	conserved hypothetical protein	3
C4B63_45g129	29.687	-1.41382	0.443303	9.98309	0.00157984	0.20943	conserved hypothetical protein	3
C4B63_45g131	2.5176	1.17905	1.36726	0.765504	0.381611	1	ubiquitin-conjugating enzyme E2	3
C4B63_45g132	74.973	-0.711652	0.277441	6.52305	0.0106485	0.640314	conserved hypothetical protein	3
C4B63_45g133	15.1377	0.367424	0.603348	0.374156	0.540748	1	splicing factor TSR1	3
C4B63_45g134	33.0539	0.334959	0.377126	0.793481	0.37305	1	ras-related protein RAB1A	3
C4B63_45g136	41.749	-0.834364	0.344194	5.85038	0.0155737	0.785682	protein kinase	3
C4B63_45g139	45.9962	0.665869	0.341702	3.86688	0.0492479	1	serine/threonine protein kinase	3
C4B63_45g140	0.631712	0.195042	3.1229	0.00357518	0.952321	1	conserved hypothetical protein	3
C4B63_45g141	0.61484	1.2538	2.93064	0.325391	0.568386	1	conserved hypothetical protein	3
C4B63_45g142	0.817867	-0.0505263	2.64475	0.00112157	0.973284	1	conserved hypothetical protein	3
C4B63_45g143	0.650353	-1.33554	2.83963	0.363851	0.546375	1	conserved hypothetical protein	3
C4B63_45g145	0	NA	NA	NA	NA	NA	WD and tetratricopeptide repeats protein 1	3
C4B63_45g146	0.134456	-1.01231	6.23278	0.0590113	0.808066	1	Vacuolar membrane-associated protein IML1	3
C4B63_45g172	2.26154	1.04787	1.49978	0.486851	0.485335	1	conserved hypothetical protein	3
C4B63_45g180	0	NA	NA	NA	NA	NA	unspecified product	3
C4B63_45g182	1.46209	-1.14897	1.91286	0.360555	0.548198	1	unspecified product	3
C4B63_45g183	0.331117	0.848463	6.20484	0.00622367	0.93712	1	conserved hypothetical protein	3
C4B63_45g189	0	NA	NA	NA	NA	NA	unspecified product	3
C4B63_45g190	0.125485	-0.0505979	6.23278	7.31807e-05	0.993175	1	unspecified product	3
C4B63_45g191	0.0412539	-1.01231	6.23278	0.0636276	0.800852	1	conserved hypothetical protein	3
C4B63_45g199	0.829437	-0.113663	2.60079	0.000918172	0.975827	1	unspecified product	3
C4B63_45g201	0.622218	-1.38189	3.01451	0.219971	0.639062	1	unspecified product	3
C4B63_45g202	3.90536	-0.997105	1.11984	0.784858	0.37566	1	surface protease GP63	3
C4B63_45g210	15.3307	0.0432228	0.535874	0.00652808	0.935604	1	pre-rrna-processing protein tsr1 homolog	3
C4B63_45g211	22.746	0.289418	0.473679	0.372017	0.541907	1	acyl-CoA dehydrogenase, mitochondrial precursor	3
C4B63_45g212	4.05504	1.21717	1.05707	1.33795	0.247395	1	conserved hypothetical protein	3
C4B63_45g213	6.63525	1.43352	1.55574	0.843914	0.35828	1	maoC-like dehydratase	3
C4B63_45g214	7.07557	-0.434724	0.801677	0.294198	0.587543	1	conserved hypothetical protein	3
C4B63_45g215	9.48057	0.263498	0.706064	0.139545	0.708734	1	Present in the outer mitochondrial membrane proteome 38	3
C4B63_45g216	11.2409	0.430394	0.651489	0.441888	0.506213	1	conserved hypothetical protein	3
C4B63_45g217	18.4767	-1.33264	0.482224	7.68578	0.00556575	0.433467	WD40 repeat protein	3
C4B63_45g218	1.48441	-1.12081	1.9847	0.314257	0.57508	1	conserved hypothetical protein	3
C4B63_45g219	3.27099	1.10888	1.3724	0.656292	0.417872	1	conserved hypothetical protein	3
C4B63_45g220	8.45864	-0.781777	0.718927	1.17786	0.277791	1	conserved hypothetical protein	3
C4B63_45g221	25.6704	-0.0012264	0.412997	8.81062e-06	0.997632	1	ATP-dependent DEAD/H RNA helicase	3
C4B63_45g224	6.16982	0.610247	0.832893	0.54049	0.46223	1	NUDIX family hydrolase	3
C4B63_45g225	7.17714	0.208438	0.797222	0.0685578	0.793448	1	GPCR-type G protein 2	3
C4B63_45g227	25.5928	0.0516409	0.418672	0.0152097	0.901848	1	conserved hypothetical protein	3
C4B63_45g228	68.0462	0.111407	0.28585	0.152326	0.696322	1	conserved hypothetical protein	3
C4B63_45g229	11.1274	0.430772	0.651942	0.440954	0.506662	1	conserved hypothetical protein	3
C4B63_45g230	6.62205	1.42259	0.892956	2.67068	0.102212	1	ER membrane protein complex subunit 8	3
C4B63_45g231	3.53825	0.737502	1.09318	0.457773	0.498667	1	conserved hypothetical protein	3
C4B63_45g232	21.0854	-0.297952	0.467962	0.403465	0.525305	1	ubiquitin-protein ligase-like	3
C4B63_45g234	38.2387	-0.261413	0.348492	0.560158	0.454197	1	ubiquitin-protein ligase-like	3
C4B63_45g235	94.2634	-0.574901	0.246926	5.37805	0.0203917	0.854022	ubiquitin-protein ligase-like	3
C4B63_45g236	155.185	-0.403303	0.209126	3.70834	0.0541411	1	ubiquitin-protein ligase	3
C4B63_45g238	29.4954	-0.311215	0.382061	0.662421	0.415706	1	glutamamyl carboxypeptidase	3
C4B63_45g239	23.5966	0.320552	0.449311	0.511673	0.474416	1	lysyl-tRNA synthetase	3
C4B63_45g240	0.722998	-1.90331	2.94511	0.6913	0.405723	1	UDP-Gal or UDP-GlcNAc-dependent glycosyltransferase	3
C4B63_45g248	0.362974	1.80829	4.94247	0.266445	0.605726	1	UDP-Gal or UDP-GlcNAc-dependent glycosyltransferase	3
C4B63_45g253	0.301812	0.677168	6.15425	0.0074361	0.931281	1	UDP-Gal or UDP-GlcNAc-dependent glycosyltransferase	3
C4B63_45g254	0.0798398	-1.80153	6.21165	0.146937	0.701479	1	UDP-Gal or UDP-GlcNAc-dependent glycosyltransferase	3
C4B63_45g261	0	NA	NA	NA	NA	NA	UDP-Gal or UDP-GlcNAc-dependent glycosyltransferase	3
C4B63_45g424c	2.71123	2.19543	1.4281	2.64179	0.104086	1	conserved hypothetical protein	3
C4B63_45g48	0	NA	NA	NA	NA	NA	UDP-Gal or UDP-GlcNAc-dependent glycosyltransferase	3
C4B63_45g49	0	NA	NA	NA	NA	NA	UDP-Gal or UDP-GlcNAc-dependent glycosyltransferase	3
C4B63_45g56	0.581938	-0.480162	3.38609	0.0830956	0.773145	1	UDP-Gal or UDP-GlcNAc-dependent glycosyltransferase	3
C4B63_45g68	2.18964	0.448001	1.49678	0.0895217	0.764786	1	conserved hypothetical protein	3
C4B63_45g69	113.769	-0.504618	0.218092	5.33872	0.0208568	0.854022	Dynein heavy chain 1, axonemal	3
C4B63_45g70	16.7748	-1.16599	0.512035	5.21054	0.0224503	0.883571	conserved hypothetical protein	3
C4B63_45g71	30.5414	-0.105528	0.389498	0.0732639	0.786643	1	conserved hypothetical protein	3
C4B63_45g73	1.9712	-1.51825	1.53154	0.98224	0.321647	1	conserved hypothetical protein	3
C4B63_45g74	2.82105	-0.250299	1.32364	0.0351747	0.85123	1	conserved hypothetical protein	3
C4B63_45g75	2.64774	2.39657	2.63228	0.755406	0.38477	1	60S ribosomal protein L7a	3
C4B63_45g76	3.26758	1.30295	2.58851	0.219554	0.63938	1	60S ribosomal protein L7a	3
C4B63_45g77	7.81785	-0.542844	0.737528	0.541309	0.461891	1	conserved hypothetical protein	3
C4B63_45g78	13.6359	-0.339591	0.561245	0.366092	0.545142	1	mitochondrial carrier protein	3
C4B63_45g79	10.2954	-0.322257	0.643393	0.25153	0.616	1	conserved hypothetical protein	3
C4B63_45g80	76.5099	-0.182045	0.255109	0.507364	0.476282	1	conserved hypothetical protein	3
C4B63_45g82	35.3875	-0.666784	0.364473	3.32614	0.0681867	1	conserved hypothetical protein	3
C4B63_45g84	27.9044	0.0913228	0.405746	0.0507079	0.821836	1	conserved hypothetical protein	3
C4B63_45g85	3.1347	0.990601	1.20299	0.686661	0.407302	1	conserved hypothetical protein	3
C4B63_45g86	3.10875	-2.66353	1.31738	4.37355	0.0365009	1	Molybdopterin guanine dinucleotide synthesis protein B	3
C4B63_45g87	1.94954	-3.04594	1.80391	2.89159	0.0890428	1	Polynucleotide 5'-hydroxyl-kinase NOL9	3
C4B63_45g88	5.64758	-0.320082	0.872046	0.134913	0.713392	1	conserved hypothetical protein	3
C4B63_45g91	27.2257	-0.948958	0.449229	4.42154	0.035488	1	Protein sel-1 homolog 2	3
C4B63_45g92	11.5437	0.917724	0.65205	2.022	0.155035	1	electron transfer flavoprotein-ubiquinone oxidoreductase	3
C4B63_45g94	8.84904	0.789537	0.717281	1.2238	0.268615	1	conserved hypothetical protein	3
C4B63_45g95	2.30803	1.94187	1.46324	1.8284	0.176317	1	conserved hypothetical protein	3
C4B63_45g96	9.65747	-0.482306	0.668151	0.518484	0.471489	1	conserved hypothetical protein	3
C4B63_45g97	15.9158	0.232167	0.532751	0.190539	0.662469	1	eukaryotic translation initiation factor 3 subunit h	3
C4B63_45g98	25.7353	-0.879027	0.456169	3.65819	0.0557941	1	plasma membrane Ca2+ ATPase	3
C4B63_45g99	7.72281	0.641087	0.752542	0.735545	0.391092	1	conserved hypothetical protein	3
C4B63_461g10	1.8996	-0.609947	1.64772	0.137304	0.710976	1	retrotransposon hot spot (RHS) protein	3
C4B63_461g11	0.204936	-3.15134	6.15643	0.304836	0.580867	1	retrotransposon hot spot (RHS) protein	3
C4B63_461g9	0.92682	-0.914071	2.38557	0.147012	0.701407	1	retrotransposon hot spot (RHS) protein	3
C4B63_462g10	0	NA	NA	NA	NA	NA	glutamamyl carboxypeptidase	3
C4B63_462g11	0	NA	NA	NA	NA	NA	glutamamyl carboxypeptidase	3
C4B63_462g12	0.049694	-1.01231	6.23278	0.0744379	0.784982	1	glutamamyl carboxypeptidase	3
C4B63_462g13	0	NA	NA	NA	NA	NA	glutamamyl carboxypeptidase	3
C4B63_462g15	0	NA	NA	NA	NA	NA	conserved hypothetical protein	3
C4B63_462g9	0	NA	NA	NA	NA	NA	glutamamyl carboxypeptidase(fragment)	3
C4B63_463g2	0	NA	NA	NA	NA	NA	beta tubulin	3
C4B63_463g4	0.38286	-2.88638	4.37841	0.57326	0.448966	1	unspecified product	3
C4B63_463g6	0	NA	NA	NA	NA	NA	unspecified product	3
C4B63_463g7	0	NA	NA	NA	NA	NA	unspecified product	3
C4B63_463g9	3.46568	-0.585643	1.20698	0.232973	0.629328	1	unspecified product	3
C4B63_467g5	0	NA	NA	NA	NA	NA	SLACS reverse transcriptase (fragment)	3
C4B63_467g8	0	NA	NA	NA	NA	NA	SLACS reverse transcriptase	3
C4B63_469g1	0.0399199	-1.01231	6.23278	0.0618396	0.803612	1	methionyl-tRNA formyltransferase	3
C4B63_469g2	0	NA	NA	NA	NA	NA	methionyl-tRNA formyltransferase	3
C4B63_469g3	0	NA	NA	NA	NA	NA	ATP-dependent RNA helicase(fragment)	3
C4B63_469g4	0.149903	1.8729	6.23278	0.242399	0.622479	1	ATP-dependent RNA helicase(fragment)	3
C4B63_469g6	0.597321	0.901723	3.1248	0.194483	0.659211	1	conserved hypothetical protein	3
C4B63_46g10	0.579532	2.22995	3.15606	0.779388	0.377328	1	Double RNA binding domain protein 6A	3
C4B63_46g101	2.35235	-1.17319	1.49527	0.60121	0.438117	1	conserved hypothetical protein	3
C4B63_46g105	0.325474	-2.49305	5.29383	0.150116	0.698424	1	conserved hypothetical protein	3
C4B63_46g106	26.6287	0.144943	0.398323	0.132513	0.715841	1	proteasome regulatory ATPase subunit 2	3
C4B63_46g107	27.2037	0.86237	0.440161	3.91524	0.0478501	1	NADH-cytochrome b5 reductase	3
C4B63_46g11	1.20536	1.27374	2.07084	0.380195	0.537499	1	chaperonin TCP20	3
C4B63_46g113	0	NA	NA	NA	NA	NA	trans-sialidase, Group V	3
C4B63_46g117	0	NA	NA	NA	NA	NA	trans-sialidase, Group V	3
C4B63_46g12	47.1669	-0.1445	0.337698	0.182566	0.669177	1	dynein heavy chain	3
C4B63_46g13	56.1562	-0.362196	0.312869	1.3299	0.248823	1	mitochondrial DNA polymerase I protein D	3
C4B63_46g14	62.1255	-0.395862	0.301737	1.71519	0.190314	1	squalene monooxygenase	3
C4B63_46g140c	11.9169	0.32438	0.626143	0.269345	0.603772	1	ubiquitin-conjugating enzyme	3
C4B63_46g15	39.2448	-0.0735682	0.351847	0.0436008	0.834598	1	Kinesin-13 5	3
C4B63_46g16	9.43111	-0.183106	0.690953	0.0700775	0.791224	1	conserved hypothetical protein	3
C4B63_46g17	11.8966	0.0372318	0.598153	0.00387155	0.950386	1	conserved hypothetical protein	3
C4B63_46g177	0.460379	1.2657	3.66845	0.263527	0.607707	1	conserved hypothetical protein	3
C4B63_46g18	23.8385	0.494143	0.442933	1.259	0.26184	1	conserved hypothetical protein	3
C4B63_46g181	2.59917	0.594401	1.5337	0.152504	0.696154	1	trans-sialidase, Group VIII	3
C4B63_46g183	3.39158	-0.49673	1.14437	0.187816	0.664741	1	retrotransposon hot spot (RHS) protein	3
C4B63_46g184	1.40049	-2.47746	2.02788	1.47954	0.223846	1	retrotransposon hot spot (RHS) protein	3
C4B63_46g189	13.2323	0.451168	0.597363	0.574048	0.448655	1	retrotransposon hot spot (RHS) protein	3
C4B63_46g19	46.3392	0.0643372	0.318361	0.0408144	0.839897	1	Spindle assembly abnormal 4	3
C4B63_46g190	8.72535	1.06403	0.743811	2.06935	0.150286	1	retrotransposon hot spot (RHS) protein	3
C4B63_46g20	35.6989	0.089772	0.352749	0.0648347	0.799012	1	phosphoprotein phosphatase	3
C4B63_46g22	8.17153	-0.967627	0.730746	1.74749	0.186192	1	ras-family member, GTP-binding protein	3
C4B63_46g23	25.4406	-0.58384	0.412951	2.00143	0.157151	1	conserved hypothetical protein	3
C4B63_46g24	5.87513	1.54567	1.00539	2.55201	0.110154	1	RNA-binding protein 34	3
C4B63_46g25	52.6913	-0.524001	0.334725	2.41782	0.119962	1	phospholipid-transporting ATPase 1-like protein	3
C4B63_46g26	14.0046	-0.964278	0.61767	2.41728	0.120003	1	phospholipid-transporting ATPase 1-like protein	3
C4B63_46g27	38.3077	-1.10954	0.345839	10.3144	0.00131996	0.18481	Dynein regulatory complex protein 11	3
C4B63_46g28	3.31473	0.99618	1.1882	0.707128	0.400399	1	5' exonuclease Apollo	3
C4B63_46g29	2.76781	1.63231	1.32447	1.58627	0.20786	1	conserved hypothetical protein	3
C4B63_46g30	9.98335	1.52643	0.700384	4.95965	0.0259455	0.941673	Ran-binding protein 1	3
C4B63_46g33	5.33457	0.0208485	0.903722	0.000531976	0.981599	1	programmed cell death 6 protein-like	3
C4B63_46g34	12.8088	0.465833	0.58936	0.628746	0.427816	1	conserved hypothetical protein	3
C4B63_46g35	1.76902	-0.667617	1.57592	0.180251	0.671157	1	conserved hypothetical protein	3
C4B63_46g36	3.4279	0.538142	1.16681	0.214518	0.643249	1	ABC transporter	3
C4B63_46g37	2.55232	-0.573107	1.58279	0.129003	0.719468	1	ABC transporter	3
C4B63_46g38	0	NA	NA	NA	NA	NA	conserved hypothetical protein	3
C4B63_46g39	0	NA	NA	NA	NA	NA	ABC transporter	3
C4B63_46g40	0	NA	NA	NA	NA	NA	conserved hypothetical protein	3
C4B63_46g401c	0	NA	NA	NA	NA	NA	dynein light chain Tctex-type	3
C4B63_46g41	0	NA	NA	NA	NA	NA	ABC transporter	3
C4B63_46g417c	3.72808	-0.959969	1.09446	0.775567	0.378501	1	DNA-directed RNA polymerase I subunit	3
C4B63_46g42	0.150902	1.8729	6.23278	0.243654	0.62158	1	conserved hypothetical protein	3
C4B63_46g43	4.74829	-0.197165	1.02484	0.0370264	0.847411	1	ABC transporter	3
C4B63_46g44	10.7124	0.421576	0.633483	0.44383	0.50528	1	Leucine-rich repeat-containing protein 23	3
C4B63_46g45	4.98092	-0.681533	0.916802	0.553682	0.456817	1	conserved hypothetical protein	3
C4B63_46g49	27.0588	-0.17441	0.397425	0.192502	0.660842	1	conserved hypothetical protein	3
C4B63_46g50	3.01015	-0.362685	1.20561	0.0909151	0.763017	1	conserved hypothetical protein	3
C4B63_46g51	9.9865	0.344544	0.70933	0.238671	0.625168	1	endomembrane protein	3
C4B63_46g52	18.88	0.511013	0.478959	1.14381	0.284848	1	RPC5	3
C4B63_46g53	36.7268	0.539341	0.355002	2.33129	0.126797	1	conserved hypothetical protein	3
C4B63_46g54	31.8456	0.252242	0.376873	0.450521	0.502087	1	Dpy-30 motif containing protein	3
C4B63_46g55	30.4935	-0.386747	0.390874	0.975401	0.323337	1	conserved hypothetical protein	3
C4B63_46g58	0.162348	-2.81715	6.16576	0.262214	0.608603	1	conserved hypothetical protein	3
C4B63_46g62	1.86736	1.52114	1.79577	0.743139	0.388657	1	conserved hypothetical protein	3
C4B63_46g66	0	NA	NA	NA	NA	NA	conserved hypothetical protein	3
C4B63_46g67	0	NA	NA	NA	NA	NA	conserved hypothetical protein	3
C4B63_46g73	0.540404	-1.14594	3.55852	0.209152	0.647433	1	DNA/RNA non-specific endonuclease protein-like	3
C4B63_46g74	6.242	1.10749	0.940104	1.45828	0.227204	1	aminopeptidase	3
C4B63_46g75	4.0962	-0.372285	1.04863	0.125423	0.723225	1	Thiamin pyrophosphokinase 1	3
C4B63_46g76	13.6692	0.00950999	0.727615	0.000170631	0.989578	1	40S ribosomal protein S4	3
C4B63_46g77	11.4062	0.445888	1.18098	0.143083	0.705235	1	40S ribosomal protein S4	3
C4B63_46g78	0.066671	0.911189	6.23278	0.0549149	0.814722	1	nucleobase transporter	3
C4B63_46g79	0	NA	NA	NA	NA	NA	conserved hypothetical protein	3
C4B63_46g80	0	NA	NA	NA	NA	NA	conserved hypothetical protein	3
C4B63_46g82	0.928314	-1.89976	2.46648	0.493406	0.482412	1	adenylosuccinate synthetase	3
C4B63_46g83	0	NA	NA	NA	NA	NA	conserved hypothetical protein	3
C4B63_46g84	0.124486	-0.0505979	6.23278	0.00010374	0.991873	1	calmodulin	3
C4B63_46g85	1.73704	0.708002	1.85278	0.146053	0.702336	1	Abhydrolase domain-containing protein IMO32	3
C4B63_46g86	10.264	0.118208	0.660737	0.0320922	0.857825	1	Sporulation protein RMD1	3
C4B63_46g87	26.2357	0.273755	0.427389	0.413195	0.520352	1	conserved hypothetical protein	3
C4B63_46g90	26.6063	0.0524309	0.43555	0.0145111	0.904117	1	Ring finger domain containing protein	3
C4B63_46g91	73.8326	-0.338188	0.257151	1.7229	0.18932	1	leucyl-tRNA synthetase	3
C4B63_46g92	1.0787	1.72354	2.47892	0.430003	0.511988	1	conserved hypothetical protein	3
C4B63_46g95	0.0412539	-1.01231	6.23278	0.0636276	0.800852	1	conserved hypothetical protein	3
C4B63_46g96	1.58082	0.793964	1.8586	0.190278	0.662685	1	conserved hypothetical protein	3
C4B63_46g99c	8.06392	2.34481	1.46726	2.28814	0.130366	1	60S ribosomal protein L44	3
C4B63_470g10	0	NA	NA	NA	NA	NA	RNA editing associated helicase 2	3
C4B63_470g11	0	NA	NA	NA	NA	NA	conserved hypothetical protein	3
C4B63_470g3	0.851116	0.192015	2.63238	0.00329799	0.954204	1	NAD dependent epimerase/dehydratase family	3
C4B63_470g5	1.63483	-1.94733	1.81159	1.19818	0.273687	1	conserved hypothetical protein	3
C4B63_470g6	0.264378	-0.0505512	6.23278	0.00038012	0.984445	1	Protein Simiate	3
C4B63_470g7	0.049694	-1.01231	6.23278	0.0744379	0.784982	1	phospholipid-translocating ATPase	3
C4B63_470g8	0.503062	-0.893166	3.96555	0.065836	0.797499	1	phospholipid-translocating ATPase	3
C4B63_470g9	1.25184	-2.97891	2.19891	2.1837	0.139479	1	conserved hypothetical protein	3
C4B63_471g4	0	NA	NA	NA	NA	NA	Ovarian abundant message protein	3
C4B63_471g5	0	NA	NA	NA	NA	NA	Protein PFF0380w	3
C4B63_471g7	0	NA	NA	NA	NA	NA	Protein PFF0380w	3
C4B63_471g8	0	NA	NA	NA	NA	NA	Protein PFF0380w	3
C4B63_474g1	0	NA	NA	NA	NA	NA	retrotransposon hot spot protein (RHS)	3
C4B63_474g5	0	NA	NA	NA	NA	NA	retrotransposon hot spot (RHS) protein	3
C4B63_474g6	0	NA	NA	NA	NA	NA	retrotransposon hot spot (RHS) protein	3
C4B63_47g100	0.359618	2.30686	4.95773	0.360027	0.548491	1	DNA primase large subunit	3
C4B63_47g101	0.0412539	-1.01231	6.23278	0.0636276	0.800852	1	DNA primase large subunit	3
C4B63_47g102	2.22568	1.66771	1.58281	1.16738	0.27994	1	cytochrome c oxidase assembly protein	3
C4B63_47g103	1.2628	-0.210671	2.11227	0.0100019	0.920337	1	Calponin homology (CH) domain	3
C4B63_47g104	1.52326	0.49356	1.72145	0.0824231	0.77404	1	Leucine-rich repeat and guanylate kinase domain-containing protein	3
C4B63_47g105	0.563601	-4.0097	3.25255	1.90223	0.167828	1	acetyltransferase	3
C4B63_47g106	0	NA	NA	NA	NA	NA	conserved hypothetical protein	3
C4B63_47g107	1.56439	0.478058	1.75488	0.0739985	0.785602	1	ABC transporter	3
C4B63_47g108	0.448357	2.72112	4.18589	0.632741	0.426352	1	zinc-finger of acetyl-transferase ESCO	3
C4B63_47g109	0	NA	NA	NA	NA	NA	U2 splicing auxiliary factor	3
C4B63_47g111	2.53289	0.976392	1.49442	0.443895	0.505248	1	delta-1-pyrroline-5-carboxylate dehydrogenase	3
C4B63_47g113	1.46694	0.107925	1.8248	0.00353052	0.952619	1	protein kinase	3
C4B63_47g114	0	NA	NA	NA	NA	NA	conserved hypothetical protein	3
C4B63_47g115	3.39489	-0.413882	1.31519	0.0988135	0.753258	1	fatty acyl CoA synthetase	3
C4B63_47g116	0.475365	0.0535762	3.66896	0.000869873	0.976471	1	conserved hypothetical protein	3
C4B63_47g117	0.834188	-1.35384	2.81412	0.434549	0.509765	1	conserved hypothetical protein	3
C4B63_47g122	0.572038	-2.47112	3.60631	0.729004	0.393206	1	trans-sialidase	3
C4B63_47g125	0	NA	NA	NA	NA	NA	trans-sialidase	3
C4B63_47g128	0.359331	-1.43404	4.53141	0.0647756	0.799101	1	trans-sialidase	3
C4B63_47g132	0.721003	0.014488	2.74371	-0.00232329	1	1	conserved hypothetical protein	3
C4B63_47g154	7.59478	1.15088	1.07172	1.25451	0.262693	1	dispersed gene family protein 1 (DGF-1)	3
C4B63_47g159	1.03738	-1.22773	2.29668	0.284285	0.593907	1	beta galactofuranosyl glycosyltransferase	3
C4B63_47g160	4.3639	-1.56099	1.119	1.95308	0.162255	1	trans-sialidase, Group VIII	3
C4B63_47g161	0.444621	-3.28432	4.89372	0.836155	0.360499	1	retrotransposon hot spot protein (RHS)	3
C4B63_47g162	3.26595	2.29094	1.2508	3.62864	0.0567931	1	retrotransposon hot spot (RHS) protein	3
C4B63_47g163	0.21563	-2.78434	6.21034	0.432767	0.510634	1	retrotransposon hot spot (RHS) protein	3
C4B63_47g171c	1.41675	0.202874	1.89804	0.01148	0.914674	1	conserved hypothetical protein	3
C4B63_47g20	0	NA	NA	NA	NA	NA	DnaJ domain containing protein	3
C4B63_47g21	0	NA	NA	NA	NA	NA	Cleft lip and palate transmembrane protein 1 (CLPTM1)	3
C4B63_47g23	0.618544	1.04586	3.14917	0.126049	0.722564	1	ascorbate peroxidase	3
C4B63_47g24	0.430761	-0.33723	4.05743	0.0361614	0.849183	1	Glucose-6-phosphate dehydrogenase	3
C4B63_47g26	2.93728	1.80498	1.40986	1.79757	0.180007	1	HPP family	3
C4B63_47g27	4.78168	0.759991	0.993945	0.589057	0.442784	1	conserved hypothetical protein	3
C4B63_47g28	3.69294	-1.31819	1.06963	1.53302	0.21566	1	conserved hypothetical protein	3
C4B63_47g29	1.63765	-2.20035	1.80147	1.56293	0.211237	1	PrimPol-like protein 2	3
C4B63_47g30	11.1584	0.705099	0.617455	1.31054	0.252297	1	PrimPol-like protein 2	3
C4B63_47g31	10.7272	-0.302782	0.663556	0.207379	0.648829	1	adenylate kinase	3
C4B63_47g32	6.17257	-1.18051	0.837291	2.00913	0.156355	1	adenylate kinase	3
C4B63_47g33	6.88051	-0.0170668	0.798139	0.000457387	0.982937	1	malate dehydrogenase	3
C4B63_47g35	36.3544	-0.690924	0.424007	2.62248	0.105359	1	lysosomal alpha-mannosidase precursor	3
C4B63_47g36	5.33107	1.16585	0.921745	1.62563	0.202308	1	Nucleolar protein 12 (25kDa)	3
C4B63_47g37	15.2223	-0.183892	0.544462	0.113886	0.735762	1	conserved hypothetical protein	3
C4B63_47g38	16.9315	-0.229193	0.524775	0.190431	0.662558	1	conserved hypothetical protein	3
C4B63_47g388c	0.646047	1.50145	6.13514	0.0372308	0.846996	1	ribosomal protein L38	3
C4B63_47g39	20.4724	-0.539832	0.465205	1.33815	0.247361	1	conserved hypothetical protein	3
C4B63_47g40	11.9475	0.73369	0.611166	1.45667	0.227461	1	CS domain containing protein	3
C4B63_47g41	4.37939	0.604377	1.05834	0.330959	0.565095	1	Regulator of Vps4 activity in the MVB pathway	3
C4B63_47g42	33.2715	-0.17775	0.360139	0.243227	0.621885	1	intraflagellar transport protein 81	3
C4B63_47g43	42.8377	-0.334462	0.322067	1.07866	0.298999	1	conserved hypothetical protein	3
C4B63_47g44	20.3839	0.255334	0.481362	0.283594	0.594355	1	conserved hypothetical protein	3
C4B63_47g45	11.4354	0.112028	0.614876	0.0333083	0.855186	1	pyridine nucleotide-disulphide oxidoreductase	3
C4B63_47g46	9.89801	-0.22435	0.717833	0.0970364	0.755415	1	Vacuolar fusion protein MON1 homolog A	3
C4B63_47g47	30.7566	-0.303373	0.414026	0.537101	0.463636	1	U3 small nucleolar RNA-interacting protein 2	3
C4B63_47g48	9.06889	-1.39389	0.723127	3.77718	0.0519561	1	conserved hypothetical protein	3
C4B63_47g49	8.74089	-0.615842	0.822876	0.565868	0.451905	1	tRNA pseudouridine synthase 1	3
C4B63_47g50	19.0553	0.139301	0.479027	0.0848755	0.770796	1	conserved hypothetical protein	3
C4B63_47g52	8.97955	0.566768	0.720078	0.618071	0.431765	1	deoxyhypusine synthase	3
C4B63_47g53	8.15477	-0.57806	0.792611	0.537883	0.463311	1	deoxyhypusine synthase	3
C4B63_47g54	14.718	-0.896131	0.539343	2.75953	0.0966764	1	conserved hypothetical protein	3
C4B63_47g55	15.1322	0.328455	0.589448	0.31236	0.576235	1	eukaryotic translation initiation factor 5	3
C4B63_47g56	45.6484	-0.262719	0.316666	0.685818	0.40759	1	RNA polymerase IIA largest subunit	3
C4B63_47g57	16.0395	-0.505144	0.5445	0.857788	0.354358	1	Conserved oligomeric Golgi complex subunit 6	3
C4B63_47g58	4.69154	1.40768	1.01404	1.94969	0.16262	1	conserved hypothetical protein	3
C4B63_47g59	18.748	0.126266	0.482984	0.0683163	0.793804	1	conserved hypothetical protein	3
C4B63_47g60	16.4982	0.219814	0.512399	0.184785	0.667293	1	conserved hypothetical protein	3
C4B63_47g62	1.13932	1.76178	2.04962	1.08396	0.297813	1	conserved hypothetical protein	3
C4B63_47g64	68.4953	1.03198	0.362832	7.72516	0.00544565	0.433467	ribosomal protein S25	3
C4B63_47g67	16.8674	-0.0810508	0.505273	0.0256797	0.872685	1	POC1 centriolar protein homolog A	3
C4B63_47g68	36.1242	0.809931	0.369416	4.87296	0.0272806	0.941673	AP-4 complex accessory subunit tepsin	3
C4B63_47g72	133.131	0.556319	0.216865	6.63	0.0100275	0.632966	enolase	3
C4B63_47g73	44.3041	0.372364	0.320602	1.35601	0.244229	1	importin beta-1 subunit	3
C4B63_47g75	16.6071	-0.560038	0.524427	1.13435	0.28685	1	splicing factor ptsr1 interacting protein	3
C4B63_47g80	7.47662	2.37613	0.810854	9.18327	0.00244237	0.266486	Gamma-soluble NSF attachment protein	3
C4B63_47g81	59.0418	-0.819454	0.273091	8.97396	0.00273854	0.284374	conserved hypothetical protein	3
C4B63_47g82	11.6715	-0.313965	0.606332	0.268587	0.604281	1	Translation factor GUF1, mitochondrial	3
C4B63_47g83	16.5218	0.284214	0.529502	0.29015	0.590124	1	nuclear cap binding complex subunit CBP110	3
C4B63_47g84	16.0488	0.590762	0.518458	1.30603	0.253115	1	conserved hypothetical protein	3
C4B63_47g86	24.6711	0.0170839	0.409482	0.00174054	0.966722	1	hook complex protein, conserved	3
C4B63_47g87	14.6428	-0.0388698	0.539611	0.00518029	0.942622	1	conserved hypothetical protein	3
C4B63_47g88	11.8303	0.105772	0.61953	0.029309	0.864067	1	proteasome regulatory non-ATPase subunit 11	3
C4B63_47g92	6.16189	0.0427222	0.906513	0.0022201	0.962419	1	trans-sialidase	3
C4B63_47g93	1.71862	0.185242	1.69613	0.0120626	0.912544	1	conserved hypothetical protein	3
C4B63_47g94	54.6243	-0.0590996	0.293344	0.0405006	0.840505	1	Myosin motor domain superfamily protein	3
C4B63_47g95	8.09071	0.100174	0.754803	0.0176241	0.894386	1	tyrosine phosphatase	3
C4B63_47g96	2.47985	-0.652347	1.34013	0.236352	0.626853	1	tRNA(Phe) (4-demethylwyosine(37)-C(7)) aminocarboxypropyltransferase	3
C4B63_47g97	0.0798398	-1.80153	6.21165	0.146937	0.701479	1	conserved hypothetical protein	3
C4B63_47g98	0	NA	NA	NA	NA	NA	conserved hypothetical protein	3
C4B63_47g99	0.422087	0.0202831	4.35711	1.41909e-05	0.996994	1	glycerol-3-phosphate acyltransferase	3
C4B63_480g10	0	NA	NA	NA	NA	NA	cysteine peptidase (C-terminal)	3
C4B63_480g11	0	NA	NA	NA	NA	NA	cysteine peptidase	3
C4B63_480g12	0	NA	NA	NA	NA	NA	cysteine peptidase	3
C4B63_480g13	0	NA	NA	NA	NA	NA	cysteine peptidase	3
C4B63_480g14	0	NA	NA	NA	NA	NA	cysteine peptidase	3
C4B63_480g15	0	NA	NA	NA	NA	NA	cysteine peptidase	3
C4B63_480g16	0	NA	NA	NA	NA	NA	cysteine peptidase	3
C4B63_480g17	0	NA	NA	NA	NA	NA	cysteine peptidase	3
C4B63_480g18	0	NA	NA	NA	NA	NA	cysteine peptidase	3
C4B63_480g19	0	NA	NA	NA	NA	NA	cysteine peptidase	3
C4B63_481g13	0	NA	NA	NA	NA	NA	MORN repeat-containing protein 5	3
C4B63_481g9	0	NA	NA	NA	NA	NA	conserved hypothetical protein	3
C4B63_483g1	0	NA	NA	NA	NA	NA	beta galactofuranosyl glycosyltransferase(fragment)	3
C4B63_483g2	0.402186	-0.0505838	4.60715	-1.20495e-05	1	1	beta galactofuranosyl glycosyltransferase	3
C4B63_483g4	13.6236	0.214355	0.604755	0.126288	0.722312	1	retrotransposon hot spot (RHS) protein	3
C4B63_485g3	0.282301	-1.82307	6.08452	0.179122	0.672129	1	conserved hypothetical protein	3
C4B63_485g4	1.22419	-0.448462	2.00174	0.0497855	0.823437	1	conserved hypothetical protein	3
C4B63_485g5	0.879121	-3.77145	2.59353	2.19907	0.138094	1	glutamamyl carboxypeptidase(fragment)	3
C4B63_488g11	0.153021	-0.0505979	6.23278	2.72744e-05	0.995833	1	conserved hypothetical protein	3
C4B63_488g5	0.22407	-2.90929	6.20294	0.453119	0.500857	1	conserved hypothetical protein	3
C4B63_488g7	0	NA	NA	NA	NA	NA	conserved hypothetical protein	3
C4B63_48g1	0	NA	NA	NA	NA	NA	Nodulin-like	3
C4B63_48g10	10.8772	0.138131	0.626215	0.0488123	0.825143	1	conserved hypothetical protein	3
C4B63_48g100	5.67151	-0.254327	0.921217	0.0757924	0.783083	1	conserved hypothetical protein	3
C4B63_48g101	46.6128	-0.190421	0.306807	0.384467	0.535222	1	kinetoplastid kinetochore protein 1	3
C4B63_48g102	3.21637	1.11461	1.18486	0.900948	0.342528	1	endochitinase	3
C4B63_48g103	8.23479	0.0680137	0.766153	0.00787802	0.929274	1	Nucleolar complex-associated protein 3	3
C4B63_48g104	14.7076	0.0182654	0.571767	0.00102263	0.974489	1	Major vault protein	3
C4B63_48g105	14.0468	0.544052	0.585695	0.876296	0.349218	1	Major vault protein	3
C4B63_48g106	6.74457	1.34106	0.869285	2.44767	0.117699	1	Ribosomal protein S5, C-terminal domain containing protein	3
C4B63_48g107	12.4436	-0.37795	0.601821	0.392515	0.53098	1	ATP-dependent DEAD/H RNA helicase	3
C4B63_48g108	2.39341	0.821228	1.42101	0.338183	0.56088	1	Protein N-terminal glutamine amidohydrolase	3
C4B63_48g110	17.7325	-0.133379	0.490915	0.0736787	0.786054	1	ATP-dependent DEAD/H RNA helicase	3
C4B63_48g111	9.13755	-0.21818	0.692769	0.0992064	0.752784	1	conserved hypothetical protein	3
C4B63_48g112	6.27624	-2.16015	0.856731	6.51219	0.0107138	0.640314	small GTPase	3
C4B63_48g114	9.33836	1.93301	0.789178	6.0945	0.0135603	0.731494	Radial spoke head 10 homolog B	3
C4B63_48g115	3.36904	1.3952	1.30819	1.14378	0.284855	1	conserved hypothetical protein	3
C4B63_48g116	14.4415	-0.0722712	0.553273	0.0170208	0.8962	1	5'-3' exoribonuclease D	3
C4B63_48g117	6.88336	0.76339	0.805788	0.908542	0.340502	1	TPR repeat	3
C4B63_48g118	12.9831	0.00342087	0.571857	3.58683e-05	0.995221	1	aldehyde dehydrogenase	3
C4B63_48g119	16.7153	-0.362354	0.517291	0.489022	0.484364	1	conserved hypothetical protein	3
C4B63_48g120	22.0622	-0.912883	0.434338	4.41504	0.0356233	1	conserved hypothetical protein	3
C4B63_48g121	17.9583	-0.409732	0.507612	0.655269	0.418235	1	Conserved oligomeric Golgi complex subunit 3	3
C4B63_48g122	62.3602	-0.333362	0.292172	1.29774	0.254626	1	neurobeachin/beige protein	3
C4B63_48g123	29.4	-0.687704	0.388308	3.12309	0.0771903	1	neurobeachin/beige protein	3
C4B63_48g124	7.28944	-1.01632	0.841628	1.42413	0.232725	1	neurobeachin/beige protein	3
C4B63_48g125	4.36285	-0.0228734	0.99084	0.000531224	0.981612	1	phosphatidylinositol N-acetylglucosaminyltransferase subunit C	3
C4B63_48g127	4.35098	2.53427	1.11213	5.44514	0.0196229	0.846092	Mitochondrial inner membrane protease ATP23	3
C4B63_48g128	7.43182	-0.72765	0.785253	0.853451	0.355578	1	conserved hypothetical protein	3
C4B63_48g13	6.05948	-0.147034	0.848776	0.0301861	0.862069	1	conserved hypothetical protein	3
C4B63_48g130	13.7577	-0.821697	0.559434	2.15379	0.142218	1	tRNA pseudouridine synthase A	3
C4B63_48g131	17.5924	0.0458874	0.523707	0.00766672	0.930227	1	proteasome subunit beta type-5	3
C4B63_48g132	4.51556	-1.5525	1.12976	1.89064	0.16913	1	universal minicircle sequence binding protein	3
C4B63_48g133	14.1779	-0.332616	0.586272	0.319726	0.571772	1	poly-zinc-finger protein 2	3
C4B63_48g134	158.707	-0.284063	0.198284	2.04608	0.152599	1	clathrin heavy chain	3
C4B63_48g135	9.70857	1.53225	0.763262	4.24096	0.0394598	1	proteasome subunit alpha type-1	3
C4B63_48g136	2.70698	2.21333	1.54994	2.15012	0.142559	1	conserved hypothetical protein	3
C4B63_48g137	48.5985	-0.174668	0.302317	0.333659	0.563512	1	Cohesin subunit SA-1	3
C4B63_48g138	54.2565	-0.733951	0.290391	6.35754	0.0116884	0.668114	conserved hypothetical protein	3
C4B63_48g139	11.0031	-0.281366	0.689186	0.166065	0.683633	1	conserved hypothetical protein	3
C4B63_48g14	13.215	-0.732689	0.567277	1.67102	0.196123	1	conserved hypothetical protein	3
C4B63_48g140	12.7842	-0.477926	0.579544	0.681604	0.409035	1	leucine-rich repeat protein (LRRP)	3
C4B63_48g141	17.7344	-0.463175	0.491844	0.884411	0.346996	1	engulfment and cell motility domain 2	3
C4B63_48g142	23.1731	-0.48294	0.429176	1.26543	0.260626	1	serine/threonine protein kinase	3
C4B63_48g143	2.89694	-0.0352214	1.34839	0.000682934	0.979151	1	serine/threonine protein kinase	3
C4B63_48g144	5.60325	-0.217922	0.905971	0.0579497	0.809766	1	serine/threonine protein kinase	3
C4B63_48g145	10.3324	0.101512	0.670424	0.0229593	0.879563	1	conserved hypothetical protein	3
C4B63_48g147	12.2831	-0.308592	0.624658	0.244323	0.621101	1	conserved hypothetical protein	3
C4B63_48g148	8.89283	-0.20724	0.706565	0.0860687	0.769236	1	conserved hypothetical protein	3
C4B63_48g149	19.7185	-0.238714	0.47351	0.253435	0.614667	1	kelch motif containing protein,	3
C4B63_48g15	14.7073	0.543554	0.590101	0.865148	0.352302	1	conserved hypothetical protein	3
C4B63_48g152	15.0427	-0.471698	0.559569	0.708184	0.400047	1	conserved hypothetical protein	3
C4B63_48g153	23.1503	0.227999	0.452426	0.255016	0.613565	1	N-terminal region of Chorein, a TM vesicle-mediated sorter	3
C4B63_48g154	16.8552	0.258974	0.546395	0.225334	0.635005	1	conserved hypothetical protein	3
C4B63_48g155	7.21476	-0.274795	0.920743	0.0880773	0.766636	1	conserved hypothetical protein	3
C4B63_48g156	48.8768	-0.856074	0.329428	6.64919	0.00992009	0.632966	conserved hypothetical protein	3
C4B63_48g157	66.8991	-0.573475	0.28273	4.06769	0.043711	1	Putative vacuolar protein sorting-associated protein 13A	3
C4B63_48g158	7.52289	-0.396699	0.768991	0.265667	0.606253	1	conserved hypothetical protein	3
C4B63_48g159	17.1081	0.158772	0.533571	0.0883853	0.76624	1	25 kDa translation elongation factor 1-beta	3
C4B63_48g160	22.4495	-0.0325516	0.463833	0.00492949	0.944026	1	mitochondrial RNA binding complex 1 subunit	3
C4B63_48g162	17.3088	0.239461	0.488825	0.240491	0.623852	1	conserved hypothetical protein	3
C4B63_48g163	14.9488	-0.506193	0.53766	0.883124	0.347347	1	ARF-like 2 binding protein BART	3
C4B63_48g164	5.58239	1.78878	0.907534	4.035	0.0445656	1	conserved hypothetical protein	3
C4B63_48g165	6.38549	1.62704	0.861234	3.731	0.0534115	1	conserved hypothetical protein	3
C4B63_48g166	1.13589	-0.271082	2.2045	0.0150474	0.90237	1	serine/cysteine trypsin-like peptidase	3
C4B63_48g167	0.555104	-0.0335471	3.53624	0.000161955	0.989846	1	amino acid permease 24	3
C4B63_48g168	6.08544	0.421232	0.934759	0.204961	0.650746	1	AAA ATPase	3
C4B63_48g169	0	NA	NA	NA	NA	NA	adenylate kinase 1	3
C4B63_48g171	0.103327	0.911143	6.23278	0.0661488	0.797029	1	transmembrane protein 222	3
C4B63_48g172	0	NA	NA	NA	NA	NA	transmembrane protein 222	3
C4B63_48g173	0	NA	NA	NA	NA	NA	transmembrane protein 222	3
C4B63_48g175	0	NA	NA	NA	NA	NA	transmembrane protein 222	3
C4B63_48g18	48.4286	0.983597	0.408653	5.5875	0.0180891	0.824517	40S ribosomal protein S3	3
C4B63_48g19	20.0926	-0.477941	0.45643	1.09738	0.294842	1	conserved hypothetical protein	3
C4B63_48g2	0	NA	NA	NA	NA	NA	conserved hypothetical protein	3
C4B63_48g20	3.30023	-1.4272	1.20105	1.42054	0.233315	1	conserved hypothetical protein	3
C4B63_48g21	14.8298	-0.0643154	0.535312	0.0143989	0.904487	1	conserved hypothetical protein	3
C4B63_48g22	39.6447	-0.325853	0.338172	0.927643	0.335476	1	predicted WD40 repeat protein	3
C4B63_48g23	28.2289	-0.145101	0.402943	0.129337	0.71912	1	nicotinate phosphoribosyltransferase	3
C4B63_48g25	12.7613	0.0554955	0.598898	0.00858807	0.926164	1	conserved hypothetical protein	3
C4B63_48g26	5.64517	0.0485191	0.869779	0.00309908	0.955605	1	SKP1-like protein	3
C4B63_48g27	24.1785	-0.767916	0.424085	3.26973	0.0705694	1	plasma membrane Ca2+ ATPase	3
C4B63_48g28	2.54674	1.32812	1.41365	0.901761	0.34231	1	protein prenyltransferase	3
C4B63_48g29	1.30398	1.98815	1.92206	1.44374	0.229536	1	conserved hypothetical protein	3
C4B63_48g3	0	NA	NA	NA	NA	NA	conserved hypothetical protein	3
C4B63_48g31	0.597018	5.3249	3.42848	3.23275	0.0721793	1	conserved hypothetical protein	3
C4B63_48g32	0.154686	-0.881668	6.20906	0.0159899	0.899375	1	conserved hypothetical protein	3
C4B63_48g33	1.57535	-2.25072	1.84299	1.5323	0.215767	1	chloride channel protein	3
C4B63_48g34	0.660331	-0.0817128	3.02483	3.14306e-05	0.995527	1	conserved hypothetical protein	3
C4B63_48g35	0.74898	2.48067	2.64119	1.22356	0.268663	1	guanylate kinase	3
C4B63_48g36	0.645094	2.29496	3.11241	0.500627	0.479225	1	CW-type Zinc Finger	3
C4B63_48g37	4.33173	1.38129	1.31213	1.21882	0.269591	1	conserved hypothetical protein	3
C4B63_48g38	0.11887	-0.0505512	6.23278	-0.00029991	1	1	conserved hypothetical protein	3
C4B63_48g39	0	NA	NA	NA	NA	NA	conserved hypothetical protein	3
C4B63_48g4	0	NA	NA	NA	NA	NA	conserved hypothetical protein	3
C4B63_48g42	0.359859	-3.66129	5.3594	0.892743	0.344735	1	target of rapamycin (TOR) kinase 1	3
C4B63_48g43	0.0412539	-1.01231	6.23278	0.0636276	0.800852	1	conserved hypothetical protein	3
C4B63_48g44	1.15725	0.0107785	2.29593	0.00270949	0.958487	1	conserved hypothetical protein	3
C4B63_48g5	5.97844	-0.174186	0.941406	0.0342401	0.853197	1	G1 cyclin CycE4	3
C4B63_48g641c	90.8519	1.12369	0.348095	9.83039	0.00171652	0.216056	60S ribosomal protein L37a	3
C4B63_48g693c	17.1862	0.693194	0.537441	1.68681	0.194022	1	conserved hypothetical protein	3
C4B63_48g7	7.50763	0.347794	0.816303	0.183155	0.668676	1	NLI interacting factor-like phosphatase	3
C4B63_48g736c	9.5612	-0.512163	0.871365	0.341162	0.559159	1	universal minicircle sequence binding protein 1	3
C4B63_48g798c	7.71601	0.418502	0.755319	0.308239	0.578763	1	conserved hypothetical protein	3
C4B63_48g8	4.11426	-1.83232	1.04751	3.09641	0.0784654	1	conserved hypothetical protein	3
C4B63_48g81c	5.15409	0.778242	0.917806	0.722871	0.395204	1	conserved hypothetical protein	3
C4B63_48g85	0	NA	NA	NA	NA	NA	chaperonin HSP60, mitochondrial precursor	3
C4B63_48g86	0	NA	NA	NA	NA	NA	chaperonin HSP60, mitochondrial precursor	3
C4B63_48g87	0	NA	NA	NA	NA	NA	chaperonin HSP60, mitochondrial precursor	3
C4B63_48g88	0	NA	NA	NA	NA	NA	chaperonin HSP60, mitochondrial precursor	3
C4B63_48g89	0	NA	NA	NA	NA	NA	chaperonin HSP60, mitochondrial precursor	3
C4B63_48g9	10.5947	-0.232115	0.637041	0.13256	0.715793	1	conserved hypothetical protein	3
C4B63_48g90	2.88838	-1.40416	1.40386	1.01131	0.314589	1	chaperonin HSP60, mitochondrial precursor	3
C4B63_48g91	0	NA	NA	NA	NA	NA	chaperonin HSP60, mitochondrial precursor	3
C4B63_48g92	0.226681	-1.97405	6.23278	0.290049	0.590189	1	chaperonin HSP60, mitochondrial precursor	3
C4B63_48g93	0.845696	-1.5297	2.76205	0.316834	0.573516	1	Protein PLANT CADMIUM RESISTANCE 7	3
C4B63_48g94	8.88622	0.383374	0.691324	0.30936	0.578073	1	conserved hypothetical protein	3
C4B63_48g95	10.9754	-0.205105	0.626819	0.10699	0.743597	1	ring finger containing protein	3
C4B63_48g96	6.89544	1.90592	0.84402	5.32232	0.021054	0.854022	conserved hypothetical protein	3
C4B63_48g97	7.1071	0.608792	0.794896	0.589139	0.442752	1	conserved hypothetical protein	3
C4B63_48g99	8.50581	0.023888	0.722531	0.00109209	0.973637	1	T-lymphocyte triggering factor	3
C4B63_491g1	0	NA	NA	NA	NA	NA	SLACS reverse transcriptase (fragment)	3
C4B63_491g7	0	NA	NA	NA	NA	NA	SLACS reverse transcriptase (fragment)	3
C4B63_492g7	0	NA	NA	NA	NA	NA	SLACS reverse transcriptase (fragment)	3
C4B63_49g106	0	NA	NA	NA	NA	NA	histone H2A	3
C4B63_49g107	8.89802	-0.895118	0.705407	1.60817	0.204749	1	ATPase family associated with various cellular activities (AAA)	3
C4B63_49g108	5.62783	-1.66585	0.893671	3.51808	0.0607029	1	Present in the outer mitochondrial membrane proteome 33	3
C4B63_49g109	12.9165	0.181709	0.579958	0.0984832	0.753658	1	protein kinase	3
C4B63_49g110	31.405	-0.0544442	0.377849	0.0207659	0.885419	1	kinesin	3
C4B63_49g111	11.4989	-0.484428	0.624017	0.602122	0.43777	1	Nitrogen permease regulator 2	3
C4B63_49g112	7.78298	0.122618	0.766186	0.025598	0.872886	1	conserved hypothetical protein	3
C4B63_49g113	18.4939	-0.36694	0.485536	0.569329	0.450526	1	F-box and WD40 domain containing protein	3
C4B63_49g115	28.85	0.3383	0.413848	0.671818	0.412419	1	conserved hypothetical protein	3
C4B63_49g116	15.602	-0.277675	0.548723	0.254963	0.613602	1	conserved hypothetical protein	3
C4B63_49g118	11.7983	-1.12668	0.640289	3.10447	0.0780778	1	UDP-galactose transporter homolog 1	3
C4B63_49g119	4.87282	1.15467	1.04818	1.27156	0.259474	1	conserved hypothetical protein	3
C4B63_49g120	28.6334	-0.222161	0.399604	0.308497	0.578604	1	Acyl-CoA-binding domain-containing protein 4	3
C4B63_49g121	4.55157	-1.01502	1.05597	0.937444	0.332936	1	conserved hypothetical protein	3
C4B63_49g122	12.396	-0.374411	0.595645	0.394207	0.530096	1	transporter protein	3
C4B63_49g124	17.5625	-1.04857	0.504585	4.32215	0.0376194	1	conserved hypothetical protein	3
C4B63_49g125	6.5922	0.845666	0.813717	1.08987	0.2965	1	conserved hypothetical protein	3
C4B63_49g126	11.9223	-1.26919	0.607049	4.37276	0.0365178	1	CRAL/TRIO domain containing protein	3
C4B63_49g128	5.27529	0.171632	1.03789	0.0273352	0.868681	1	Zinc finger, C3HC4 type (RING finger) containing protein	3
C4B63_49g129	187.211	-0.304942	0.183796	2.73767	0.0980076	1	Cytoplasmic dynein 1 heavy chain (DYNC1H1)	3
C4B63_49g130	4.55337	-0.232182	1.03722	0.0496094	0.823744	1	Putative hydrolase C777.06c	3
C4B63_49g131	1.30095	-2.09311	2.0878	1.00568	0.315939	1	conserved hypothetical protein	3
C4B63_49g132	11.9889	-0.425587	0.589485	0.522391	0.469824	1	Mu-adaptin 1	3
C4B63_49g133	5.12084	-0.637697	0.912453	0.487765	0.484926	1	Probable serine/threonine-protein kinase PknB	3
C4B63_49g134	3.27464	0.206505	1.15305	0.0324724	0.856995	1	conserved hypothetical protein	3
C4B63_49g135	9.90663	-0.0629668	0.692175	0.00826647	0.927556	1	protein kinase	3
C4B63_49g136	1.97989	0.966746	1.53729	0.399309	0.527446	1	Putative glutathione-specific gamma-glutamylcyclotransferase 2	3
C4B63_49g137	10.2082	-0.428897	0.640379	0.447644	0.503456	1	conserved hypothetical protein	3
C4B63_49g138	1.93134	1.33287	1.64165	0.679464	0.409771	1	conserved hypothetical protein	3
C4B63_49g155	0.533432	-0.104448	3.75265	0.0111171	0.916028	1	unspecified product	3
C4B63_49g157	1.2804	0.0637934	2.16986	0.00379042	0.950908	1	unspecified product	3
C4B63_49g158	0.336944	-1.38166	5.6341	0.037657	0.846133	1	conserved hypothetical protein	3
C4B63_49g159	0	NA	NA	NA	NA	NA	serine/threonine protein phosphatase	3
C4B63_49g160	5.06316	-0.496094	0.939195	0.2787	0.597554	1	ATP-dependent DEAD/H RNA helicase	3
C4B63_49g161	9.6321	-0.503405	0.663701	0.576971	0.447502	1	conserved hypothetical protein	3
C4B63_49g163	5.87276	0.199377	0.912988	0.0476101	0.827275	1	dephospho-CoA kinase	3
C4B63_49g164	12.6625	0.04199	0.585179	0.0051416	0.942837	1	alanyl-tRNA synthetase	3
C4B63_49g165	4.96168	-0.498512	0.974092	0.26016	0.61001	1	alanyl-tRNA synthetase	3
C4B63_49g166	16.1589	0.276177	0.533941	0.268614	0.604263	1	alanyl-tRNA synthetase	3
C4B63_49g168	26.4187	0.00259043	0.421246	3.78924e-05	0.995089	1	conserved hypothetical protein	3
C4B63_49g169	3.48934	1.15035	1.1726	0.970899	0.324456	1	conserved hypothetical protein	3
C4B63_49g170	4.95889	1.35217	1.04694	1.69625	0.19278	1	ribosomal RNA processing protein 45	3
C4B63_49g172	7.65675	-0.275937	0.807737	0.116244	0.733144	1	conserved hypothetical protein	3
C4B63_49g173	4.57513	-1.28913	1.00392	1.64655	0.199429	1	conserved hypothetical protein	3
C4B63_49g174	12.6423	-0.372362	0.606975	0.375652	0.539939	1	conserved hypothetical protein	3
C4B63_49g176	38.462	-0.202283	0.352788	0.328265	0.566682	1	serine/threonine protein phosphatase	3
C4B63_49g179	9.64133	-0.797069	0.726017	1.19775	0.273773	1	conserved hypothetical protein	3
C4B63_49g181	8.76333	-1.15765	0.75799	2.3158	0.128065	1	conserved hypothetical protein	3
C4B63_49g183	4.79558	-0.275812	0.963658	0.0817438	0.774948	1	conserved hypothetical protein	3
C4B63_49g184	7.07093	0.67449	0.807065	0.70054	0.402602	1	conserved hypothetical protein	3
C4B63_49g186	9.36799	-0.258705	0.765303	0.11426	0.735346	1	ccr4-not transcription complex subunit	3
C4B63_49g189	5.46227	0.153708	0.92358	0.027605	0.868041	1	conserved hypothetical protein	3
C4B63_49g190	3.41891	-0.73542	1.13835	0.415178	0.519353	1	conserved hypothetical protein	3
C4B63_49g192	104.249	-0.356082	0.278288	1.63079	0.201594	1	cysteine peptidase C (CPC)	3
C4B63_49g193	13.0192	0.363164	0.585242	0.386451	0.534171	1	trans-sialidase, Group II	3
C4B63_49g195	0.331533	0.550088	5.72812	0.00575017	0.939554	1	retrotransposon hot spot (RHS) protein	3
C4B63_49g196	0	NA	NA	NA	NA	NA	retrotransposon hot spot protein (RHS)	3
C4B63_49g199	1.52922	-2.48382	1.8597	1.85979	0.17265	1	trans-sialidase, Group II	3
C4B63_49g200	0.0399199	-1.01231	6.23278	0.0618396	0.803612	1	retrotransposon hot spot (RHS) protein	3
C4B63_49g201	0.124151	-0.0505979	6.23278	-1.16165e-05	1	1	retrotransposon hot spot protein (RHS)	3
C4B63_49g204	8.85811	0.19819	0.810741	0.0602203	0.806148	1	dispersed gene family protein 1 (DGF-1)	3
C4B63_49g209	0.390811	-1.63217	4.24557	0.0962015	0.756437	1	beta galactofuranosyl glycosyltransferase	3
C4B63_49g210	3.34244	-0.850632	1.35085	0.388986	0.532833	1	trans-sialidase, Group VIII	3
C4B63_49g212	1.45394	-3.77474	2.0285	3.60952	0.0574498	1	retrotransposon hot spot protein (RHS)	3
C4B63_49g213	0	NA	NA	NA	NA	NA	retrotransposon hot spot (RHS) protein	3
C4B63_49g216	0.767821	-1.46188	2.83353	-0.0421044	1	1	trans-sialidase, Group II	3
C4B63_49g218	0	NA	NA	NA	NA	NA	retrotransposon hot spot (RHS) protein	3
C4B63_49g219	0.116365	-0.0505512	6.23278	0.000620198	0.980132	1	retrotransposon hot spot (RHS) protein	3
C4B63_49g222	7.06237	1.64764	1.09231	2.54045	0.110963	1	dispersed gene family protein 1 (DGF-1)	3
C4B63_49g225	0.754896	3.01762	2.77315	1.17226	0.278937	1	beta galactofuranosyl glycosyltransferase	3
C4B63_49g325c	0.235874	-2.90929	6.20294	0.467531	0.494125	1	peptidyl-prolyl cis-trans isomerase	3
C4B63_49g328c	0	NA	NA	NA	NA	NA	centrin-4	3
C4B63_49g329c	0.15879	-0.86084	6.21034	0.011939	0.912992	1	centrin-4	3
C4B63_49g54	0.199488	0.89578	6.20213	0.0100934	0.919975	1	p22 protein precursor (Mitochondrial glycoprotein)	3
C4B63_49g55	0.751584	-2.48844	2.73051	0.869826	0.351004	1	conserved hypothetical protein	3
C4B63_49g56	1.60982	1.70765	1.77452	0.968429	0.325072	1	I/6 autoantigen	3
C4B63_49g57	0.113432	-0.0505512	6.23278	-0.000100908	1	1	cyclophilin	3
C4B63_49g58	0.113432	-0.0505512	6.23278	-0.000100908	1	1	conserved hypothetical protein	3
C4B63_49g59	0.161792	-0.985794	6.20294	0.0195786	0.88872	1	aquaporin	3
C4B63_49g60	0	NA	NA	NA	NA	NA	MORN repeat-containing protein 3	3
C4B63_49g61	0	NA	NA	NA	NA	NA	Phosphatidylinositol 4-phosphate 5-kinase 9	3
C4B63_49g62	0	NA	NA	NA	NA	NA	conserved hypothetical protein	3
C4B63_49g63	0	NA	NA	NA	NA	NA	mak-16-like RNA binding protein	3
C4B63_49g64	11.2206	0.454304	0.656532	0.48162	0.48769	1	Intraflagellar transport protein 74 homolog	3
C4B63_49g65	9.28473	0.655844	0.688803	0.916133	0.338492	1	farnesyl pyrophosphate synthase	3
C4B63_49g66	3.05956	-1.08483	1.27748	0.712927	0.398474	1	palmitoyl acyltransferase 11	3
C4B63_49g685c	4.35485	1.87778	1.04465	3.33048	0.0680072	1	small nuclear ribonucleoprotein	3
C4B63_49g69	13.9871	-0.41246	0.566102	0.529847	0.466671	1	Protein arginine methyltransferase NDUFAF7 homolog, mitochondrial	3
C4B63_49g71	27.3251	-0.476275	0.409378	1.34978	0.245317	1	Flagellar attachment zone protein 10	3
C4B63_49g74	1.9852	-0.315913	1.51581	0.0433858	0.835001	1	MORN repeat-containing protein 5	3
C4B63_49g75	23.2666	-0.23051	0.451955	0.258933	0.610854	1	conserved hypothetical protein	3
C4B63_49g77	12.0685	0.882225	0.68281	1.73935	0.187221	1	conserved hypothetical protein	3
C4B63_49g78	4.11633	0.22581	1.07101	0.0447555	0.832454	1	conserved hypothetical protein	3
C4B63_49g79	10.6218	-0.628813	0.633552	0.982638	0.321548	1	WD domain, G-beta repeat	3
C4B63_49g80	2.53818	-0.0344667	1.3441	0.000656626	0.979557	1	translation initiation factor IF-2	3
C4B63_49g81	11.3191	0.686344	0.623783	1.2284	0.267718	1	translation initiation factor IF-2	3
C4B63_49g82	14.7306	0.395275	0.565821	0.493732	0.482267	1	conserved hypothetical protein	3
C4B63_49g921c	7.39043	-0.420549	0.767799	0.300295	0.583698	1	conserved hypothetical protein	3
C4B63_49g928c	1.19161	-0.46904	1.99361	0.0556171	0.813562	1	conserved hypothetical protein	3
C4B63_4g100	20.1436	0.189597	0.475049	0.159703	0.68943	1	conserved hypothetical protein	3
C4B63_4g103	80.3173	-0.101905	0.245381	0.172458	0.677936	1	intraflagellar transport protein 140	3
C4B63_4g104	29.8032	-0.118125	0.383539	0.0945666	0.75845	1	leucine-rich repeat protein (LRRP)	3
C4B63_4g105	9.38484	0.468175	0.687051	0.466776	0.494474	1	conserved hypothetical protein	3
C4B63_4g1058c	0.168462	1.72563	6.2101	0.139145	0.709133	1	sporangia induced deflagellation-inducible protein	3
C4B63_4g106	6.44102	0.0971956	0.819911	0.0140847	0.90553	1	B9 domain-containing protein 1	3
C4B63_4g107	16.6149	-2.09845	0.58598	12.925	0.000324219	0.0684761	conserved hypothetical protein	3
C4B63_4g110	57.5379	-0.271996	0.288818	0.883046	0.347369	1	protein kinase(fragment)	3
C4B63_4g111	59.1811	-0.0842971	0.276391	0.0929427	0.760469	1	conserved hypothetical protein	3
C4B63_4g113	54.5496	-0.410426	0.281025	2.12706	0.144718	1	conserved hypothetical protein	3
C4B63_4g114	10.1325	0.211102	0.695804	0.092472	0.761058	1	conserved hypothetical protein	3
C4B63_4g115	28.0876	-0.221682	0.415137	0.284952	0.593474	1	conserved hypothetical protein	3
C4B63_4g116	32.6564	0.303929	0.370536	0.677343	0.410503	1	FACT complex subunit ssrp1-B	3
C4B63_4g117	19.3968	0.0122219	0.482134	0.000644113	0.979752	1	conserved hypothetical protein	3
C4B63_4g118	15.5178	0.549949	0.548474	1.01261	0.314279	1	conserved hypothetical protein	3
C4B63_4g119	2.95365	-0.196523	1.27364	0.0237156	0.877611	1	conserved hypothetical protein	3
C4B63_4g120	2.87551	1.37301	1.2288	1.27535	0.258765	1	U2 small nuclear ribonucleoprotein 40K	3
C4B63_4g121	5.60262	0.865307	0.871658	0.998353	0.317709	1	U2 small nuclear ribonucleoprotein 40K	3
C4B63_4g123	15.34	0.344787	0.547425	0.398145	0.528049	1	conserved hypothetical protein	3
C4B63_4g124	18.5873	-0.669236	0.496678	1.81823	0.177524	1	conserved hypothetical protein	3
C4B63_4g126	6.86534	0.185221	0.779992	0.0564935	0.812126	1	conserved hypothetical protein	3
C4B63_4g127	33.363	0.263158	0.375914	0.491097	0.483438	1	U3 small nucleolar RNA-associated protein 14 homolog A	3
C4B63_4g128	50.7486	-0.387998	0.295595	1.71734	0.190036	1	Vacuolar protein 8	3
C4B63_4g129	11.0365	-0.481648	0.622227	0.599737	0.438678	1	conserved hypothetical protein	3
C4B63_4g130	48.2528	0.139442	0.322022	0.187211	0.665248	1	MEKK-related kinase 1	3
C4B63_4g131	11.1875	0.329209	0.634396	0.270002	0.60333	1	mitochondrial carrier protein	3
C4B63_4g132	74.0008	-0.352568	0.261644	1.80683	0.178889	1	NLI interacting factor-like phosphatase	3
C4B63_4g1330c	54.1224	0.922719	0.423747	4.61661	0.0316637	0.997658	40S ribosomal protein S27	3
C4B63_4g134	3.70148	1.89501	1.79371	1.13569	0.286564	1	AP-4 complex subunit sigma-1	3
C4B63_4g135	10.5306	-0.814672	0.647745	1.57939	0.208849	1	conserved hypothetical protein	3
C4B63_4g136	7.31731	-0.249921	0.766361	0.106123	0.744603	1	N-myristoyl transferase	3
C4B63_4g137	10.7703	0.593501	0.645718	0.847958	0.357131	1	N-myristoyl transferase	3
C4B63_4g138	8.3891	-0.142253	0.715112	0.0393952	0.842668	1	conserved hypothetical protein	3
C4B63_4g139	40.7067	-0.318095	0.33494	0.899511	0.342913	1	conserved hypothetical protein	3
C4B63_4g1393c	1.18463	-1.33935	2.2275	0.554415	0.456519	1	conserved hypothetical protein	3
C4B63_4g140	13.6961	0.749179	0.592276	1.60232	0.205575	1	conserved hypothetical protein	3
C4B63_4g141	9.9794	-0.128806	0.680024	0.0359364	0.849647	1	syntaxin 5	3
C4B63_4g143	7.43877	-0.976313	0.782234	1.56632	0.210742	1	conserved hypothetical protein	3
C4B63_4g144	11.0979	-0.766673	0.650818	1.3894	0.238506	1	protein transport protein SEC13	3
C4B63_4g145	55.3975	0.440135	0.308937	2.04322	0.152886	1	nuclear segregation protein	3
C4B63_4g146	9.69656	0.521502	0.706466	0.549801	0.458399	1	pyruvate kinase 2	3
C4B63_4g147	0.84719	1.79557	2.64745	0.483892	0.486665	1	Signal recognition particle 19 kDa protein	3
C4B63_4g1482c	7.493	1.14884	0.775739	2.24137	0.134362	1	Outer arm dynein light chain 7	3
C4B63_4g1549c	3.36124	0.608389	1.12756	0.293267	0.588134	1	conserved hypothetical protein	3
C4B63_4g169	0.233901	-0.0882055	6.17494	0.000128882	0.990942	1	target of rapamycin (TOR) kinase 1	3
C4B63_4g170	22.9881	0.307666	0.430248	0.511691	0.474408	1	Cilia- and flagella-associated protein 74	3
C4B63_4g171	17.7533	-0.0434215	0.502236	0.00748926	0.931037	1	enoyl-CoA hydratase, mitochondrial precursor	3
C4B63_4g172	57.523	0.197948	0.302624	0.429602	0.512184	1	RNA-binding protein	3
C4B63_4g175	4.61704	0.116481	0.979293	0.0142142	0.905098	1	ras-related protein Rab21	3
C4B63_4g176	15.126	-0.570365	0.585276	0.939782	0.332334	1	Zn-finger in Ran binding protein and others/FYVE zinc-finger	3
C4B63_4g177	15.0188	0.440062	0.536203	0.678597	0.41007	1	zinc metallopeptidase	3
C4B63_4g178	111.789	0.885926	0.251542	12.1596	0.000488371	0.0908297	60S ribosomal protein L10a	3
C4B63_4g180	14.548	0.0930833	0.585411	0.0253276	0.873553	1	serine/threonine protein kinase	3
C4B63_4g181	27.3141	0.340706	0.39562	0.745311	0.387965	1	Sestrin-3	3
C4B63_4g182	12.1281	-0.105785	0.586683	0.0325637	0.856796	1	Serine/threonine-protein phosphatase 4 regulatory subunit 1	3
C4B63_4g183	13.2395	-0.231197	0.57272	0.162404	0.686953	1	conserved hypothetical protein	3
C4B63_4g184	62.218	-0.298205	0.300291	0.98043	0.322093	1	citrate synthase	3
C4B63_4g185	8.38951	0.560011	0.745889	0.569538	0.450443	1	conserved hypothetical protein	3
C4B63_4g186	8.62559	-0.0840587	0.710922	0.0139975	0.905821	1	conserved hypothetical protein	3
C4B63_4g187	2.83309	0.577146	1.30154	0.197523	0.656728	1	dynein light chain Tctex-type	3
C4B63_4g188	43.5235	0.608288	0.336108	3.28418	0.0699507	1	Elongation factor Tu, mitochondrial	3
C4B63_4g189	139.684	-0.554295	0.241744	5.19852	0.0226061	0.883571	alcohol dehydrogenase	3
C4B63_4g190	23.6833	-0.144481	0.426509	0.114552	0.73502	1	conserved hypothetical protein	3
C4B63_4g192	14.3626	-0.313362	0.556777	0.315743	0.574177	1	conserved hypothetical protein	3
C4B63_4g193	5.2775	0.822966	1.02445	0.659375	0.416781	1	conserved hypothetical protein	3
C4B63_4g194	7.24815	-0.630143	0.810074	0.601262	0.438097	1	conserved hypothetical protein	3
C4B63_4g196	8.64868	-0.0518047	0.74085	0.00487453	0.944339	1	conserved hypothetical protein	3
C4B63_4g197	3.57177	-1.34792	1.10567	1.49646	0.221216	1	DNA-directed RNA polymerase I subunit RPB5z	3
C4B63_4g198	10.2185	0.046584	0.65287	0.00509568	0.943092	1	30S ribosomal protein S8 (mitochondrial)	3
C4B63_4g199	5.50964	-0.437073	0.941717	0.213932	0.643703	1	ethanolamine phosphotransferase	3
C4B63_4g200	5.3875	0.218073	0.911305	0.0572143	0.810954	1	conserved hypothetical protein	3
C4B63_4g201	116.695	-0.300178	0.227319	1.74067	0.187054	1	Protein ILITYHIA	3
C4B63_4g202	15.3184	-0.324297	0.547347	0.351952	0.55301	1	Periodic tryptophan protein 2 homolog	3
C4B63_4g204	12.9781	-0.330595	0.570134	0.335364	0.562517	1	conserved hypothetical protein	3
C4B63_4g205	40.8433	-0.652722	0.340338	3.65962	0.0557463	1	conserved hypothetical protein	3
C4B63_4g207	64.4395	-0.197646	0.269334	0.536555	0.463864	1	conserved hypothetical protein	3
C4B63_4g208	6.09781	0.150875	0.836415	0.0325186	0.856894	1	serine/threonine protein phosphatase	3
C4B63_4g209	32.099	-0.223387	0.365881	0.37163	0.542117	1	conserved hypothetical protein	3
C4B63_4g211	10.6862	-0.843204	0.642662	1.71621	0.190182	1	conserved hypothetical protein	3
C4B63_4g212	28.4745	0.225711	0.455575	0.247084	0.619136	1	conserved hypothetical protein	3
C4B63_4g213	10.9472	0.251492	0.623421	0.163703	0.68577	1	cyclophilin type peptidyl-prolyl cis-trans isomerase	3
C4B63_4g214	2.65394	-1.70313	1.51811	1.3315	0.248539	1	cyclophilin type peptidyl-prolyl cis-trans isomerase	3
C4B63_4g215	4.92532	0.489971	0.972279	0.254253	0.614096	1	dolichyl-P-Man:GDP-ManGlcNAc2-PP-dolichyl beta-1,4-mannosyltransferase	3
C4B63_4g216	12.2532	0.361783	0.600629	0.36302	0.546834	1	conserved hypothetical protein	3
C4B63_4g217	6.19009	0.52378	0.824112	0.407205	0.523391	1	actin-related protein 2/3 complex subunit 1	3
C4B63_4g218	9.19983	0.225799	0.677262	0.111703	0.738214	1	conserved hypothetical protein	3
C4B63_4g219	26.366	0.0134957	0.420003	0.00103339	0.974355	1	nucleolar RNA-associated proteins (Nrap)	3
C4B63_4g220	6.89197	-0.995755	0.793346	1.57682	0.209219	1	conserved hypothetical protein	3
C4B63_4g2209c	2.37031	2.23338	1.56228	2.11863	0.145517	1	conserved hypothetical protein	3
C4B63_4g221	3.13845	0.531969	1.28299	0.173799	0.676757	1	conserved hypothetical protein	3
C4B63_4g2225c	4.67108	0.180724	0.974977	0.0343337	0.852999	1	conserved hypothetical protein	3
C4B63_4g223	12.2293	-0.216968	0.662004	0.107327	0.743208	1	mannosyltransferase-II	3
C4B63_4g224	14.5436	-1.00971	0.555128	3.31976	0.0684518	1	conserved hypothetical protein	3
C4B63_4g225	2.80996	1.23015	1.38083	0.790856	0.373841	1	conserved hypothetical protein	3
C4B63_4g226	15.8415	0.0765263	0.531135	0.0208074	0.885305	1	UTP-glucose-1-phosphate uridylyltransferase 2	3
C4B63_4g227	4.77144	-1.32003	0.994048	1.75677	0.185028	1	mitochondrial carrier protein	3
C4B63_4g228	7.10109	0.221724	0.766706	0.0839411	0.772026	1	conserved hypothetical protein	3
C4B63_4g229	8.55852	0.0333119	0.728554	0.00209984	0.963451	1	conserved hypothetical protein	3
C4B63_4g231	21.9776	0.272124	0.459391	0.351401	0.553321	1	conserved hypothetical protein	3
C4B63_4g233	6.75005	-0.700722	0.82163	0.723302	0.395063	1	phoD	3
C4B63_4g234	27.1555	-0.242398	0.419183	0.332112	0.564418	1	5-oxoprolinase	3
C4B63_4g235	16.3935	-0.465138	0.525019	0.781109	0.376802	1	5-oxoprolinase	3
C4B63_4g236	14.5165	-0.702205	0.545286	1.65653	0.198072	1	conserved hypothetical protein	3
C4B63_4g237	4.45477	-0.190746	0.974209	0.0384833	0.844476	1	conserved hypothetical protein	3
C4B63_4g241	25.6216	-0.103864	0.438873	0.0559957	0.812941	1	Vacuolar protein sorting-associated protein 16 homolog	3
C4B63_4g242	10.6587	-0.972861	0.626834	2.41398	0.120257	1	protein kinase A catalytic subunit 3	3
C4B63_4g243	20.7136	0.285318	0.464219	0.379796	0.537712	1	cAMP phosphodiesterase A	3
C4B63_4g244	3.16194	-0.135598	1.15487	0.0138058	0.906465	1	ankyrin repeat family protein	3
C4B63_4g245	15.44	-0.306803	0.541935	0.321067	0.570967	1	Multisite-specific tRNA:(cytosine-C(5))-methyltransferase	3
C4B63_4g246	11.701	-0.805469	0.612568	1.71998	0.189696	1	AN1-type zinc finger protein 2B	3
C4B63_4g248	7.58955	0.332899	0.847176	0.155381	0.693445	1	Ras-related protein Rab5A	3
C4B63_4g249	20.4612	0.077792	0.463871	0.0281453	0.866768	1	conserved hypothetical protein	3
C4B63_4g250	23.6296	0.0274701	0.423241	0.00421576	0.948231	1	Zinc finger, C3HC4 type (RING finger) containing protein	3
C4B63_4g252	10.8323	0.831732	0.64812	1.6702	0.196231	1	conserved hypothetical protein	3
C4B63_4g254	38.4968	0.237628	0.33058	0.517281	0.472004	1	Flagellum attachment zone protein 18	3
C4B63_4g255	3.40049	-0.241019	1.12387	0.0458238	0.830496	1	conserved hypothetical protein	3
C4B63_4g256	6.78814	1.07465	0.79899	1.82956	0.17618	1	conserved hypothetical protein	3
C4B63_4g257	4.84198	0.0546003	0.98345	0.00305815	0.955899	1	conserved hypothetical protein	3
C4B63_4g258	64.7981	0.623446	0.271554	5.31777	0.021109	0.854022	prolyl-tRNA synthetase	3
C4B63_4g262	10.2109	0.962396	0.666308	2.11784	0.145592	1	conserved hypothetical protein	3
C4B63_4g263	32.9728	-0.273088	0.391248	0.485606	0.485894	1	conserved hypothetical protein	3
C4B63_4g264	22.9604	-0.0435699	0.435145	0.0100265	0.920239	1	Protein kintoun	3
C4B63_4g265	10.6936	-1.17189	0.680459	2.95903	0.085399	1	pre-RNA processing PIH1/Nop17	3
C4B63_4g266	7.91699	-1.39225	0.755312	3.45295	0.0631388	1	ttaggg binding factor	3
C4B63_4g267	15.7898	-0.180132	0.539016	0.111669	0.738252	1	mitochondrial carrier protein	3
C4B63_4g268	9.22027	0.846432	0.69538	1.4928	0.221783	1	acetyltransferase	3
C4B63_4g269	16.0418	-0.000774659	0.552634	1.96073e-06	0.998883	1	conserved hypothetical protein	3
C4B63_4g272	16.604	-0.468224	0.520495	0.808051	0.368697	1	cholinephosphate cytidylyltransferase A	3
C4B63_4g275	46.1432	-0.578458	0.31049	3.45906	0.062906	1	zinc-finger containing protein	3
C4B63_4g276	0.144287	1.80877	6.20492	0.146868	0.701547	1	Zinc finger CCCH domain-containing protein 38	3
C4B63_4g278	0	NA	NA	NA	NA	NA	conserved hypothetical protein	3
C4B63_4g2792c	1.01763	0.0649011	2.27743	0.00178418	0.966308	1	conserved hypothetical protein	3
C4B63_4g2794c	0.524222	2.3955	3.59637	0.581843	0.445591	1	DNA-directed RNA polymerase III subunit C11	3
C4B63_4g281	14.9577	0.0555087	0.59216	0.00880513	0.92524	1	dispersed gene family protein 1 (DGF-1)	3
C4B63_4g282	1.96403	-1.79531	1.58328	1.30161	0.253919	1	conserved hypothetical protein	3
C4B63_4g283	0	NA	NA	NA	NA	NA	conserved hypothetical protein	3
C4B63_4g2870c	1.98684	1.51304	1.68407	0.829779	0.362336	1	conserved hypothetical protein	3
C4B63_4g3069c	4.73085	0.302643	0.975028	0.0969979	0.755463	1	Cytochrome c oxidase assembly protein COX19	3
C4B63_4g3081c	0.316641	0.88778	5.52214	0.0757844	0.783094	1	conserved hypothetical protein	3
C4B63_4g3139c	3.25825	1.42282	1.25556	1.35473	0.244453	1	conserved hypothetical protein	3
C4B63_4g3150c	0.243675	-0.223568	6.16758	0.000816946	0.977198	1	conserved hypothetical protein	3
C4B63_4g319	8.96196	1.31557	0.759309	3.03109	0.0816829	1	vacuolar ATP synthase subunit c	3
C4B63_4g3192c	0.180103	0.79844	6.20779	0.0157148	0.90024	1	conserved hypothetical protein	3
C4B63_4g3197c	0.281187	0.517751	6.15847	0.00434193	0.947463	1	conserved hypothetical protein	3
C4B63_4g320	15.9556	-0.709042	0.580949	1.48644	0.22277	1	conserved hypothetical protein	3
C4B63_4g321	3.94143	-0.438359	1.04401	0.176158	0.674696	1	conserved hypothetical protein	3
C4B63_4g322	20.8471	0.69593	0.453299	2.37428	0.123349	1	Protein XRP2	3
C4B63_4g323	13.9547	-0.100188	0.575929	0.0302447	0.861936	1	conserved hypothetical protein	3
C4B63_4g324	115.85	0.105262	0.229246	0.210886	0.646074	1	aconitase	3
C4B63_4g325	3.23638	-0.606198	1.19197	0.25838	0.611235	1	conserved hypothetical protein	3
C4B63_4g326	19.713	-0.335673	0.475253	0.500101	0.479456	1	conserved hypothetical protein	3
C4B63_4g327	5.58403	0.530456	0.872064	0.371006	0.542456	1	conserved hypothetical protein	3
C4B63_4g328	11.9226	-0.756079	0.609817	1.54234	0.21427	1	BTB/POZ domain-containing protein KCTD4	3
C4B63_4g329	10.5945	0.0485122	0.648255	0.00560281	0.940333	1	uracil-DNA glycosylase	3
C4B63_4g330	18.0907	-0.0910864	0.500216	0.0331548	0.855516	1	paralyzed flagella protein 20	3
C4B63_4g331	5.42789	0.389991	0.893608	0.191615	0.661576	1	tubulin-specific chaperone	3
C4B63_4g333	4.93637	-0.173725	0.962714	0.0325876	0.856744	1	phosphatidic acid phosphatase protein	3
C4B63_4g334	3.07405	-0.856465	1.26699	0.454164	0.500364	1	phosphatidic acid phosphatase protein	3
C4B63_4g335	11.2333	0.259091	0.651334	0.158529	0.690514	1	conserved hypothetical protein	3
C4B63_4g336	11.6765	-0.601883	0.640476	0.879447	0.348353	1	CMP-sialic acid transporter	3
C4B63_4g337	12.2908	0.541881	0.587249	0.855716	0.35494	1	conserved hypothetical protein	3
C4B63_4g338	11.5922	0.193469	0.632012	0.0941545	0.758961	1	conserved hypothetical protein	3
C4B63_4g339	13.3124	-0.976667	0.603077	2.62061	0.105484	1	conserved hypothetical protein	3
C4B63_4g340	3.19532	0.025672	1.26925	0.000407431	0.983896	1	tubulin tyrosine ligase	3
C4B63_4g341	4.82541	-0.313052	0.92096	0.115701	0.733745	1	GPI-anchor transamidase subunit 8 (GPI8)	3
C4B63_4g342	4.38334	-0.0169327	1.01227	0.000279818	0.986654	1	ATP synthase mitochondrial F1 complex assembly factor 2	3
C4B63_4g343	1.96824	1.72519	1.71708	1.00544	0.315997	1	conserved hypothetical protein	3
C4B63_4g344	10.1903	-0.163746	0.663558	0.0610031	0.804917	1	chaperone protein DNAj	3
C4B63_4g345	2.78001	0.303885	1.35987	0.0505108	0.822177	1	conserved hypothetical protein	3
C4B63_4g347	51.4051	0.281378	0.292206	0.930328	0.334778	1	conserved hypothetical protein	3
C4B63_4g348	10.9603	0.291112	0.657995	0.19569	0.658222	1	Bifunctional coenzyme A synthase	3
C4B63_4g349	35.311	-0.106804	0.351923	0.092032	0.76161	1	conserved hypothetical protein	3
C4B63_4g350	14.6244	0.366602	0.541857	0.459251	0.497974	1	glycogen synthase kinase 3	3
C4B63_4g352	3.16169	1.84187	1.29594	2.12176	0.145219	1	conserved hypothetical protein	3
C4B63_4g353	8.23794	-0.3624	0.769942	0.221156	0.63816	1	conserved hypothetical protein	3
C4B63_4g354	12.3307	-0.408917	0.606738	0.455253	0.499851	1	synaptotagmin	3
C4B63_4g355	10.2273	-0.0157377	0.699475	0.000506476	0.982045	1	60S ribosomal protein L7	3
C4B63_4g356	35.8228	0.772354	0.359772	4.65176	0.0310217	0.983616	RNA-binding protein 29	3
C4B63_4g357	17.5539	0.255084	0.4982	0.262679	0.608286	1	Activator of 90 kDa heat shock protein ATPase homolog 1	3
C4B63_4g359	3.47788	-0.670722	1.09171	0.376504	0.53948	1	UDP-galactopyranose mutase	3
C4B63_4g360	9.9349	1.01913	0.681438	2.26541	0.132291	1	UDP-galactopyranose mutase	3
C4B63_4g367	10.7961	0.520551	0.764112	0.471132	0.492467	1	lipase domain protein	3
C4B63_4g368	22.6008	-0.138303	0.454059	0.0925733	0.760931	1	serine/threonine protein phosphatase type 5	3
C4B63_4g370	8.33423	0.158111	0.730276	0.0470643	0.828253	1	Protein MAM3	3
C4B63_4g371	9.21622	1.57731	0.729331	4.93198	0.0263641	0.941673	DUF21 domain-containing protein At4g33700	3
C4B63_4g372	48.514	-0.427566	0.340966	1.56605	0.210782	1	Transmembrane and coiled-coil domain-containing protein 4	3
C4B63_4g373	1.57528	-2.62755	1.87019	2.08679	0.148578	1	conserved hypothetical protein	3
C4B63_4g375	1.62177	-1.86347	1.964	0.873083	0.350103	1	glucan 1,3-alpha-glucosidase	3
C4B63_4g376	0.512517	3.82348	3.60728	1.50533	0.219853	1	NADH-ubiquinone oxidoreductase complex I subunit,FT	3
C4B63_4g377	0.737882	1.43253	2.5038	0.576186	0.447811	1	Zinc finger protein 474	3
C4B63_4g378	1.49684	-0.166053	1.95224	0.00726821	0.93206	1	Zinc finger C2HC domain-containing protein 1C	3
C4B63_4g379	0	NA	NA	NA	NA	NA	conserved hypothetical protein	3
C4B63_4g380	0.822908	-1.45599	2.5915	0.246078	0.619851	1	conserved hypothetical protein	3
C4B63_4g381	0.869997	-0.88065	2.51982	0.123253	0.725533	1	transporter	3
C4B63_4g382	0.560252	-1.76625	3.47674	0.47158	0.492261	1	RNA-binding protein 27	3
C4B63_4g383	1.80485	1.25197	1.58315	0.634186	0.425824	1	mevalonate-diphosphate decarboxylase	3
C4B63_4g417	10.7653	-0.784801	0.665702	1.38248	0.23968	1	conserved hypothetical protein	3
C4B63_4g418	26.3792	0.593058	0.463283	1.66306	0.19719	1	conserved hypothetical protein	3
C4B63_4g419	26.1444	-0.239599	0.431368	0.30779	0.57904	1	conserved hypothetical protein	3
C4B63_4g420	1.9575	-1.06188	1.52195	0.490308	0.48379	1	centrosomal protein of 104 kDa	3
C4B63_4g421	10.131	0.0851402	0.643706	0.0175044	0.894744	1	centrosomal protein of 104 kDa	3
C4B63_4g422	27.0318	-0.080331	0.426024	0.0355671	0.850412	1	C-terminal motor kinesin	3
C4B63_4g423	8.48552	-0.221353	0.779243	0.0799172	0.77741	1	conserved hypothetical protein	3
C4B63_4g424	22.6737	0.288792	0.455006	0.404522	0.524763	1	Sarcalumenin	3
C4B63_4g425	24.9364	-0.114787	0.438361	0.0684841	0.793557	1	conserved hypothetical protein	3
C4B63_4g427	23.58	-0.332719	0.463431	0.514672	0.473123	1	RNA-binding protein	3
C4B63_4g429	50.5672	0.0993339	0.327681	0.0921355	0.76148	1	RNA-binding protein	3
C4B63_4g430	7.18364	1.06674	0.842532	1.65611	0.19813	1	membrane protein	3
C4B63_4g431	25.4457	0.167558	0.43293	0.150283	0.698265	1	intraflagellar transport protein 52	3
C4B63_4g432	19.0568	1.00849	0.518046	3.93184	0.04738	1	intraflagellar transport protein 80	3
C4B63_4g433	9.29829	0.560216	0.686538	0.671735	0.412447	1	Calcyphosin-like protein	3
C4B63_4g434	1.12769	1.67625	2.30471	0.517558	0.471885	1	lipoic acid synthetase, mitochondrial precursor	3
C4B63_4g435	2.22182	-0.142794	1.48084	0.00930922	0.923136	1	protein kinase	3
C4B63_4g438	2.46994	-0.356834	1.4447	0.0609621	0.804982	1	conserved hypothetical protein	3
C4B63_4g439	0	NA	NA	NA	NA	NA	conserved hypothetical protein	3
C4B63_4g440	0	NA	NA	NA	NA	NA	conserved hypothetical protein	3
C4B63_4g441	0	NA	NA	NA	NA	NA	conserved hypothetical protein	3
C4B63_4g442	0	NA	NA	NA	NA	NA	conserved hypothetical protein	3
C4B63_4g443	0	NA	NA	NA	NA	NA	conserved hypothetical protein	3
C4B63_4g444	0	NA	NA	NA	NA	NA	conserved hypothetical protein	3
C4B63_4g445	0	NA	NA	NA	NA	NA	conserved hypothetical protein	3
C4B63_4g446	0	NA	NA	NA	NA	NA	conserved hypothetical protein	3
C4B63_4g447	0	NA	NA	NA	NA	NA	conserved hypothetical protein	3
C4B63_4g448	0.149903	1.8729	6.23278	0.242399	0.622479	1	conserved hypothetical protein	3
C4B63_4g449	0	NA	NA	NA	NA	NA	conserved hypothetical protein	3
C4B63_4g450	9.95589	-0.279199	0.942685	0.0892484	0.765135	1	40S ribosomal protein S13	3
C4B63_4g451	0	NA	NA	NA	NA	NA	Vesicle-trafficking protein SEC22	3
C4B63_4g452	0.15541	1.8729	6.23278	0.250903	0.61644	1	conserved hypothetical protein	3
C4B63_4g453	0.580155	-0.939922	3.49971	0.0461383	0.829925	1	conserved hypothetical protein	3
C4B63_4g454	1.09652	0.663751	2.17826	0.0924346	0.761105	1	nucleosome assembly protein	3
C4B63_4g456	10.5703	0.840019	0.660538	1.63627	0.200838	1	conserved hypothetical protein	3
C4B63_4g457	1.82504	0.0187042	1.70209	0.000121936	0.99119	1	Predicted coiled-coil domain-containing protein (DUF2360)	3
C4B63_4g458	5.02625	0.941703	0.913181	1.07482	0.29986	1	nuclear cap binding complex subunit CBP30	3
C4B63_4g459	3.59651	0.527251	1.11624	0.22331	0.63653	1	conserved hypothetical protein	3
C4B63_4g460	5.46237	0.8962	0.914457	0.978886	0.322474	1	conserved hypothetical protein	3
C4B63_4g461	29.3657	-1.06821	0.391937	7.49943	0.00617186	0.471825	conserved hypothetical protein	3
C4B63_4g462	24.839	0.335843	0.426619	0.622785	0.430014	1	arginase	3
C4B63_4g463	33.6986	0.181964	0.397446	0.210922	0.646046	1	conserved hypothetical protein	3
C4B63_4g464	37.93	-0.154668	0.35181	0.193272	0.660208	1	Leucine-rich repeat-containing protein 56	3
C4B63_4g466	12.7063	-0.0485051	0.584498	0.00688623	0.933865	1	metallo- peptidase, Clan MG, Family M24	3
C4B63_4g467	18.9573	-0.353808	0.486315	0.527498	0.467661	1	Sperm flagellar protein 1	3
C4B63_4g468	20.1006	0.781316	0.580618	1.87976	0.170362	1	conserved hypothetical protein	3
C4B63_4g469	49.8629	-0.606208	0.301583	4.01941	0.0449793	1	tubulin binding cofactor c	3
C4B63_4g470	48.1941	-0.143628	0.30386	0.222879	0.636855	1	protein kinase	3
C4B63_4g471	26.9909	0.0534383	0.42046	0.0161827	0.898773	1	conserved hypothetical protein	3
C4B63_4g473	27.1049	0.325368	0.403332	0.650849	0.419809	1	CYTH domain containing protein	3
C4B63_4g475	18.4552	0.0570962	0.561169	0.0103469	0.918979	1	histone H3 variant V	3
C4B63_4g476	12.2297	-0.222939	0.629583	0.124995	0.723679	1	extracellular receptor	3
C4B63_4g477	69.7114	-0.523318	0.271342	3.70386	0.0542867	1	Probable ATP-dependent RNA helicase DHX35	3
C4B63_4g478	9.51126	-1.01066	0.674895	2.25978	0.132773	1	DNA-directed RNA polymerases I and III subunit RPAC1	3
C4B63_4g479	7.62893	1.03868	0.851884	1.55141	0.212928	1	U3 snoRNA-associated protein UTP11	3
C4B63_4g480	17.0389	0.198773	0.526455	0.143595	0.704733	1	Flagellum attachment zone protein 7(fragment)	3
C4B63_4g481	35.2687	-0.285292	0.356278	0.64012	0.423667	1	Flagellum attachment zone protein 7	3
C4B63_4g484	129.74	0.268502	0.201733	1.77732	0.182479	1	kinesin	3
C4B63_4g485	77.7074	0.36472	0.247309	2.18567	0.1393	1	kinesin	3
C4B63_4g486	52.5728	0.368279	0.322896	1.30875	0.252621	1	glycosomal malate dehydrogenase	3
C4B63_4g487	7.17524	0.757372	0.786939	0.934295	0.333749	1	Arginine-hydroxylase NDUFAF5, mitochondrial	3
C4B63_4g488	6.58741	2.15692	0.864957	6.61682	0.010102	0.632966	Ankyrin repeats (3 copies)	3
C4B63_4g490	20.9002	0.548468	0.45644	1.45891	0.227104	1	conserved hypothetical protein	3
C4B63_4g492	5.83311	0.93376	0.875433	1.16402	0.280632	1	conserved hypothetical protein	3
C4B63_4g493	12.9052	-0.839781	0.580714	2.08767	0.148492	1	Vacuolar protein-sorting-associated protein 36	3
C4B63_4g494	6.82325	0.087545	0.87872	0.00991497	0.920683	1	conserved hypothetical protein	3
C4B63_4g495	15.3377	-0.0165564	0.564059	0.000861726	0.976581	1	transporter	3
C4B63_4g496	11.718	-0.115287	0.606337	0.0361306	0.849246	1	transporter	3
C4B63_4g497	0.741547	-3.12453	2.8558	1.10989	0.292105	1	GDP-mannose 4,6 dehydratase	3
C4B63_4g498	2.49836	-0.0746242	1.36158	0.00301301	0.956225	1	SNARE protein	3
C4B63_4g499	3.28284	-0.141108	1.14503	0.0151785	0.901948	1	conserved hypothetical protein	3
C4B63_4g500	0.335193	-2.48602	5.16309	0.165101	0.684503	1	GDP-mannose 4,6 dehydratase	3
C4B63_4g501	12.2016	0.252839	0.592597	0.182551	0.66919	1	signal recognition particle protein	3
C4B63_4g502	27.8205	0.268753	0.429267	0.394164	0.530119	1	ABC transporter	3
C4B63_4g503	24.4675	-0.386501	0.413293	0.875113	0.349544	1	Vacuolar protein sorting-associated protein 53 A	3
C4B63_4g504	42.6888	-0.525943	0.317626	2.7364	0.0980857	1	conserved hypothetical protein	3
C4B63_4g505	4.38497	-0.496477	0.982392	0.255102	0.613505	1	ADP-ribosylation factor-like protein	3
C4B63_4g506	7.08775	0.380212	0.809076	0.221598	0.637825	1	Microtubule Associated kinase (CAP-Gly domain)	3
C4B63_4g507	11.9567	0.327531	0.603836	0.296061	0.586362	1	conserved hypothetical protein	3
C4B63_4g508	4.96736	1.14572	0.961532	1.45969	0.22698	1	peptidyl-prolyl cis-trans isomerase	3
C4B63_4g509	12.8323	-0.436483	0.605882	0.518498	0.471483	1	FKBP-type peptidylprolyl cis-trans isomerase	3
C4B63_4g511	27.7671	-0.357578	0.393199	0.825555	0.363561	1	zinc-finger protein	3
C4B63_4g513	27.5447	-0.343	0.391603	0.765847	0.381505	1	Target of rapamycin complex subunit LST8	3
C4B63_4g514	8.22485	0.51782	0.745888	0.486678	0.485413	1	tRNA pseudouridine synthase A-like protein	3
C4B63_4g515	84.2931	0.306754	0.242417	1.60968	0.204537	1	conserved hypothetical protein	3
C4B63_4g517	27.5226	-0.352991	0.424853	0.686524	0.407349	1	conserved hypothetical protein	3
C4B63_4g518	19.5195	-0.453262	0.4658	0.944383	0.331153	1	conserved hypothetical protein	3
C4B63_4g519	0.0412539	-1.01231	6.23278	0.0636276	0.800852	1	conserved hypothetical protein	3
C4B63_4g520	3.15611	0.134755	1.23184	0.0120034	0.912758	1	conserved hypothetical protein	3
C4B63_4g523	10.4634	-0.898177	0.664856	1.81505	0.177904	1	conserved hypothetical protein	3
C4B63_4g524	13.7603	-0.671773	0.588458	1.29323	0.255453	1	conserved hypothetical protein	3
C4B63_4g525	2.6304	0.431743	1.34526	0.102831	0.748459	1	anaphase promoting complex, subunit 10-like protein	3
C4B63_4g526	20.7717	-0.35976	0.475805	0.56707	0.451426	1	conserved hypothetical protein	3
C4B63_4g527	5.97946	0.270068	0.84685	0.102313	0.749071	1	mitochondrial carrier protein	3
C4B63_4g528	10.71	0.493305	0.683438	0.524726	0.468833	1	proteasome regulatory non-ATP-ase subunit 9	3
C4B63_4g529	74.5362	-0.866706	0.272692	10.017	0.00155106	0.20943	ankyrin,	3
C4B63_4g530	46.2598	-0.750066	0.333552	5.00954	0.025208	0.926599	conserved hypothetical protein	3
C4B63_4g531	5.20492	-0.675462	0.919009	0.541805	0.461686	1	Cleavage stimulation factor subunit 1	3
C4B63_4g533	82.6209	-0.353383	0.254795	1.91227	0.166711	1	conserved hypothetical protein	3
C4B63_4g534	45.339	0.517502	0.344633	2.28291	0.130806	1	conserved hypothetical protein	3
C4B63_4g535	7.42032	0.156636	0.77524	0.0409812	0.839574	1	conserved hypothetical protein	3
C4B63_4g536	14.5146	-0.740134	0.546547	1.83549	0.17548	1	conserved hypothetical protein	3
C4B63_4g538	7.68237	0.63262	0.75042	0.714108	0.398083	1	actin-related protein 2	3
C4B63_4g539	2.91857	1.63776	1.2797	1.66873	0.196429	1	rRNA-processing protein FCF1 homolog	3
C4B63_4g541	2.42812	-1.77724	1.45089	1.54676	0.213614	1	conserved hypothetical protein	3
C4B63_4g544	19.7479	-0.314918	0.471393	0.445423	0.504516	1	kinesin-like protein	3
C4B63_4g545	59.036	-0.188694	0.292124	0.415537	0.519173	1	RNA-binding protein 4	3
C4B63_4g548	3.47745	-0.766084	1.18274	0.416693	0.518592	1	conserved hypothetical protein	3
C4B63_4g549	2.01362	-0.551997	1.52705	0.129294	0.719166	1	peroxin 12	3
C4B63_4g550	0.508575	-0.0472964	3.7155	0.000962078	0.975256	1	conserved hypothetical protein	3
C4B63_4g551	0	NA	NA	NA	NA	NA	RNA-binding protein	3
C4B63_4g552	2.31954	-0.080218	1.35811	0.00348986	0.952892	1	protein kinase	3
C4B63_4g553	0.925456	1.97516	2.54468	0.628744	0.427816	1	conserved hypothetical protein	3
C4B63_4g554	0	NA	NA	NA	NA	NA	glycerol uptake protein	3
C4B63_4g556	1.96074	0.415128	1.61711	0.0671061	0.795598	1	glycerol uptake protein	3
C4B63_4g557	0.980394	0.38588	2.39464	0.0285832	0.865745	1	GUP1 (Glycerol uptake)	3
C4B63_4g558	0.424417	-1.71494	4.1072	0.302939	0.582046	1	phosphatidic acid phosphatase protein	3
C4B63_4g559	0.605854	1.40455	3.0584	0.236168	0.626987	1	conserved hypothetical protein	3
C4B63_4g560	0.930918	1.57869	2.28685	0.753659	0.38532	1	cation transporter	3
C4B63_4g562	0.587238	-0.897775	3.40136	0.0844042	0.771415	1	TATA-box-binding protein	3
C4B63_4g563	0.374972	-0.980237	4.52833	0.0504302	0.822316	1	Triglyceride lipase	3
C4B63_4g565	1.19163	-1.99861	2.12277	0.887598	0.346129	1	L1Tc protein fragment	3
C4B63_4g573	0.554776	-0.852165	3.21902	-0.0752632	1	1	conserved hypothetical protein	3
C4B63_4g574	0.627051	0.029735	3.12153	0.000490533	0.98233	1	mitogen activated protein kinase 4	3
C4B63_4g575	0.550226	1.31679	3.26476	0.295581	0.586666	1	oxidoreductase-protein	3
C4B63_4g576	0.049694	-1.01231	6.23278	0.0744379	0.784982	1	conserved hypothetical protein	3
C4B63_4g577	0.393813	-0.0619895	4.66748	-0.00479292	1	1	eukaryotic translation initiation factor 4E (eIF4E) interacting protein	3
C4B63_4g578	0.734633	-2.07791	2.82598	0.567284	0.45134	1	Triose-phosphate Transporter family	3
C4B63_4g585	0	NA	NA	NA	NA	NA	conserved hypothetical protein	3
C4B63_4g63	12.989	-0.403375	0.596896	0.455533	0.499719	1	polyprenyl synthase	3
C4B63_4g64	95.6947	0.368321	0.245891	2.24888	0.133711	1	Mitochondrial ADP/ATP carrier protein 5	3
C4B63_4g65	12.315	0.365567	0.609388	0.359125	0.548992	1	multiprotein-bridging factor 1	3
C4B63_4g66	10.5767	0.624851	0.681295	0.85652	0.354714	1	mitogen-activated protein kinase 9	3
C4B63_4g67	24.3546	-0.752902	0.447779	2.80179	0.0941593	1	conserved hypothetical protein	3
C4B63_4g68	26.2039	0.158743	0.413543	0.147086	0.701336	1	metallo-peptidase, Clan MG, Family M24	3
C4B63_4g69	26.5334	0.302893	0.419938	0.519848	0.470907	1	mitogen-activated protein kinase kinase kinase	3
C4B63_4g70	32.0498	0.524127	0.372295	2.0058	0.156699	1	Associated kinase of Tb14-3-3	3
C4B63_4g71	1.90624	-0.232278	1.585	0.0214458	0.883571	1	QA-SNARE protein	3
C4B63_4g72	1.29588	-2.125	2.06088	1.09312	0.295782	1	fibrillarin	3
C4B63_4g73	1.8853	-0.444121	1.67685	0.0704338	0.790706	1	conserved hypothetical protein	3
C4B63_4g74	0	NA	NA	NA	NA	NA	conserved hypothetical protein	3
C4B63_4g75	2.40809	1.85809	1.47256	1.645	0.199641	1	peroxin 13	3
C4B63_4g76	0.355314	3.11091	5.30976	0.396334	0.528989	1	40S ribosomal protein S2	3
C4B63_4g77	1.37706	-2.62087	2.06168	1.70258	0.191951	1	conserved hypothetical protein	3
C4B63_4g78	1.27952	1.76889	2.0103	0.813662	0.36704	1	Qb-SNARE protein	3
C4B63_4g79	0.607012	1.83131	3.19215	0.359368	0.548858	1	ribosome biogenesis protein	3
C4B63_4g81	0	NA	NA	NA	NA	NA	conserved hypothetical protein	3
C4B63_4g82	0	NA	NA	NA	NA	NA	conserved hypothetical protein	3
C4B63_4g83	0	NA	NA	NA	NA	NA	conserved hypothetical protein	3
C4B63_4g84	12.0123	0.608826	0.975651	0.374434	0.540597	1	40S ribosomal protein S2	3
C4B63_4g85	0.991116	0.80868	2.28303	0.128625	0.719862	1	conserved hypothetical protein	3
C4B63_4g86	0	NA	NA	NA	NA	NA	60S ribosomal protein L17	3
C4B63_4g87	1.96478	0.800134	1.88603	0.190255	0.662705	1	MORN repeat-containing protein 3	3
C4B63_4g88	1.18135	3.07441	2.04524	2.67075	0.102208	1	TPR repeat	3
C4B63_4g90	1.66837	1.9965	1.85995	1.5214	0.217408	1	ATP-dependent RNA helicase HEL67	3
C4B63_4g91	9.06785	0.0489388	0.699626	0.00489187	0.94424	1	conserved hypothetical protein	3
C4B63_4g92	11.2797	0.0762607	0.614629	0.015383	0.901293	1	19S proteasome non-atpase subunit 8	3
C4B63_4g93	9.30992	0.22852	0.685021	0.111759	0.73815	1	conserved hypothetical protein	3
C4B63_4g95	29.6276	0.608756	0.42598	2.06965	0.150256	1	conserved hypothetical protein	3
C4B63_4g96	24.3747	-0.142602	0.43219	0.108559	0.741791	1	Protein SEY1 homolog	3
C4B63_4g98	19.941	-0.130871	0.493509	0.0703016	0.790898	1	conserved hypothetical protein	3
C4B63_4g99	33.9455	-0.697297	0.36496	3.64258	0.0563195	1	conserved hypothetical protein	3
C4B63_500g4	0	NA	NA	NA	NA	NA	SLACS reverse transcriptase (fragment)	3
C4B63_500g5	0	NA	NA	NA	NA	NA	SLACS reverse transcriptase (fragment)	3
C4B63_500g6	0	NA	NA	NA	NA	NA	SLACS reverse transcriptase (fragment)	3
C4B63_501g5	0	NA	NA	NA	NA	NA	SLACS reverse transcriptase	3
C4B63_504g5	0	NA	NA	NA	NA	NA	tryptophanyl-tRNA synthetase	3
C4B63_504g6	0	NA	NA	NA	NA	NA	conserved hypothetical protein	3
C4B63_507g5	0	NA	NA	NA	NA	NA	mucin TcMUC	3
[truncated: 2,639,615 more chars]
