## Supplementary material for "Two distinct *Trypanosoma* eIF4F complexes co-exist, bind different mRNAs and are regulated during nutritional stress": Table S9

### Sheet: Legend
	1) 163 manually curated PAM2 sequences by Albert and Lengauer and 27 PAM2 sequences which were experimentally proven to interact with the MLLE
	2) 164 predicted PAM2 sequences in eIF4E3 and eIF4E4 of trypanosomatids
	3) 393 new putative PAM2 sequences in trypanosomatid proteins

### Sheet: 1
Protein ID	PAM2 motif	Reference	Validated	PDB	FASTA
HsQ9NY44	AFSRKLNVNAKPFVPNVH	Albretch and Lengauer BBA 2004	No	-	>HsQ9NY44 AFSRKLNVNAKPFVPNVH	>
HsQ8IYD1	AFSRKLNVNAKPFVPNVH	Albretch and Lengauer BBA 2004	No	-	>HsQ8IYD1 AFSRKLNVNAKPFVPNVH
HsQ9NVY0	AFSRKLNVNAKPFVPNVH	Albretch and Lengauer BBA 2004	No	-	>HsQ9NVY0 AFSRKLNVNAKPFVPNVH
MmQ8CAS6	AFSRQLNVNAKPFVPNVH	Albretch and Lengauer BBA 2004	No	-	>MmQ8CAS6 AFSRQLNVNAKPFVPNVH
MmQ8K2E1	AFSRQLNVNAKPFVPNVH	Albretch and Lengauer BBA 2004	No	-	>MmQ8K2E1 AFSRQLNVNAKPFVPNVH
OcQ9N2G7	AFSRQLNVNAKPFVPNVH	Albretch and Lengauer BBA 2004	No	-	>OcQ9N2G7 AFSRQLNVNAKPFVPNVH
MmO88180	AFSSQLNIHAKPFVPSVS	Albretch and Lengauer BBA 2004	No	-	>MmO88180 AFSSQLNIHAKPFVPSVS
MmQ9CY91	AFSSQLNIHAKPFVPSVS	Albretch and Lengauer BBA 2004	No	-	>MmQ9CY91 AFSSQLNIHAKPFVPSVS
MmQ8BQF5	AFSSQLNIHAKPFVPSVS	Albretch and Lengauer BBA 2004	No	-	>MmQ8BQF5 AFSSQLNIHAKPFVPSVS
BrQ7T348	KALTSLNVDAKPFVPNVH	Albretch and Lengauer BBA 2004	No	-	>BrQ7T348 KALTSLNVDAKPFVPNVH
XlQ91855	NSMAALNVNAKPFVPNVN	Albretch and Lengauer BBA 2004	No	-	>XlQ91855 NSMAALNVNAKPFVPNVN
PfQ8IIS9	SVLSSLNADAPEFVPSTK	Albretch and Lengauer BBA 2004	No	-	>PfQ8IIS9 SVLSSLNADAPEFVPSTK
PyQ7REY7	ISGSSLNADAPEFVPSTK	Albretch and Lengauer BBA 2004	No	-	>PyQ7REY7 ISGSSLNADAPEFVPSTK
DmP91944	TKFSTLNVNAVEFVPSFS	Albretch and Lengauer BBA 2004	No	-	>DmP91944 TKFSTLNVNAVEFVPSFS
DmQ9VK85	TKFSTLNVNAVEFVPSFS	Albretch and Lengauer BBA 2004	No	-	>DmQ9VK85 TKFSTLNVNAVEFVPSFS
DmP23226	ENHSQLNPNAVAFVPGVG	Albretch and Lengauer BBA 2004	No	-	>DmP23226 ENHSQLNPNAVAFVPGVG
DmQ8IMF5	ENHSQLNPNAVAFVPGVG	Albretch and Lengauer BBA 2004	No	-	>DmQ8IMF5 ENHSQLNPNAVAFVPGVG
DAAO25033	ENHSQLNPNAVAFVPGVG	Albretch and Lengauer BBA 2004	No	-	>DAAO25033 ENHSQLNPNAVAFVPGVG
CeO45622	MSGWNVNASSFVPNAN	Albretch and Lengauer BBA 2004	No	-	>CeO45622 MSGWNVNASSFVPNAN
HsQ9BPZ3	VVKSNLNPNAKEFVPGVK	Albretch and Lengauer BBA 2004	No	-	>HsQ9BPZ3 VVKSNLNPNAKEFVPGVK
HsQ9H0Y5	VVKSNLNPNAKEFVPGVK	Albretch and Lengauer BBA 2004	No	-	>HsQ9H0Y5 VVKSNLNPNAKEFVPGVK
HsQ9P0Q8	VVKSNLNPNATEFVPGVK	Albretch and Lengauer BBA 2004	No	-	>HsQ9P0Q8 VVKSNLNPNATEFVPGVK
MmQ9DAW7	VVKSNLNPNAKEFVPGVK	Albretch and Lengauer BBA 2004	No	-	>MmQ9DAW7 VVKSNLNPNAKEFVPGVK
MmQ9D6V8	VVKSNLNPNAKEFVPGVK	Albretch and Lengauer BBA 2004	No	-	>MmQ9D6V8 VVKSNLNPNAKEFVPGVK
MmQ8BL93	LSKSNLNPDAKEFVPGVK	Albretch and Lengauer BBA 2004	No	-	>MmQ8BL93 LSKSNLNPDAKEFVPGVK
MmQ91W45	LSKSNLNPDAKEFVPGVK	Albretch and Lengauer BBA 2004	No	-	>MmQ91W45 LSKSNLNPDAKEFVPGVK
XlQ8AVT3	VSKSNLNPDAKEFVPGVK	Albretch and Lengauer BBA 2004	No	-	>XlQ8AVT3 VSKSNLNPDAKEFVPGVK
HsQ9ULR5	LSKSNLNPDAKEFIPGEK	Albretch and Lengauer BBA 2004	No	-	>HsQ9ULR5 LSKSNLNPDAKEFIPGEK
Cp1Q7YXY5	KFKSQLRADAQEFKPTFG	Albretch and Lengauer BBA 2004	No	-	>Cp1Q7YXY5 KFKSQLRADAQEFKPTFG
Cp2Q7YXY5	KSSTYLNPNAQEFIPRGW	Albretch and Lengauer BBA 2004	No	-	>Cp2Q7YXY5 KSSTYLNPNAQEFIPRGW
HsQ96B61	VLMSKLSVNAPEFYPSGY	Albretch and Lengauer BBA 2004	No	-	>HsQ96B61 VLMSKLSVNAPEFYPSGY
HsQ9H074	VLMSKLSVNAPEFYPSGY	Albretch and Lengauer BBA 2004	No	-	>HsQ9H074 VLMSKLSVNAPEFYPSGY
HsQ9BS63	VLMSKLSVNAPEFYPSGY	Albretch and Lengauer BBA 2004	No	-	>HsQ9BS63 VLMSKLSVNAPEFYPSGY
MmQ9WUC9	VLMSKLSANAPEFYPSGY	Albretch and Lengauer BBA 2004	No	-	>MmQ9WUC9 VLMSKLSANAPEFYPSGY
MmQ8VE62	VLMSKLSANAPEFYPSGY	Albretch and Lengauer BBA 2004	No	-	>MmQ8VE62 VLMSKLSANAPEFYPSGY
XlQ7ZYB4	RLLSNLSANAAEFYPSGY	Albretch and Lengauer BBA 2004	No	-	>XlQ7ZYB4 RLLSNLSANAAEFYPSGY
DmQ9VG13	VEKSVLNPMADEFVPRCH	Albretch and Lengauer BBA 2004	No	-	>DmQ9VG13 VEKSVLNPMADEFVPRCH
AgQ7PXX3	VEKSTLNPLAAEFVPSLR	Albretch and Lengauer BBA 2004	No	-	>AgQ7PXX3 VEKSTLNPLAAEFVPSLR
HsQ99700	VRKSTLNPNAKEFNPRSF	Albretch and Lengauer BBA 2004	No	-	>HsQ99700 VRKSTLNPNAKEFNPRSF
HsO70305	VRKSTLNPNAKEFNPRSF	Albretch and Lengauer BBA 2004	No	-	>HsO70305 VRKSTLNPNAKEFNPRSF
HsQ99493	VRKSTLNPNAKEFNPRSF	Albretch and Lengauer BBA 2004	No	-	>HsQ99493 VRKSTLNPNAKEFNPRSF
HsQ8IU61	VKKSTLNPNAKEFNPTKP	Albretch and Lengauer BBA 2004	No	-	>HsQ8IU61 VKKSTLNPNAKEFNPTKP
HsQ8IU95	VKKSTLNPNAKEFNPTKP	Albretch and Lengauer BBA 2004	No	-	>HsQ8IU95 VKKSTLNPNAKEFNPTKP
HsO95135	VKKSTLNPNAKEFNPTKP	Albretch and Lengauer BBA 2004	No	-	>HsO95135 VKKSTLNPNAKEFNPTKP
HsQ8WWM7	VKKSTLNPNAKEFNPTKP	Albretch and Lengauer BBA 2004	No	-	>HsQ8WWM7 VKKSTLNPNAKEFNPTKP
HsQ8WWM6	VKKSTLNPNAKEFNPTKP	Albretch and Lengauer BBA 2004	No	-	>HsQ8WWM6 VKKSTLNPNAKEFNPTKP
HsQ8WWM5	VKKSTLNPNAKEFNPTKP	Albretch and Lengauer BBA 2004	No	-	>HsQ8WWM5 VKKSTLNPNAKEFNPTKP
HsQ8WWM4	VKKSTLNPNAKEFNPTKP	Albretch and Lengauer BBA 2004	No	-	>HsQ8WWM4 VKKSTLNPNAKEFNPTKP
HsQ8WWM3	VKKSTLNPNAKEFNPTKP	Albretch and Lengauer BBA 2004	No	-	>HsQ8WWM3 VKKSTLNPNAKEFNPTKP
HsQ8K059	VKKSTLNPNAKEFNPTKP	Albretch and Lengauer BBA 2004	No	-	>HsQ8K059 VKKSTLNPNAKEFNPTKP
MmQ80XN9	VKKSTLNPNAKEFNPTKP	Albretch and Lengauer BBA 2004	No	-	>MmQ80XN9 VKKSTLNPNAKEFNPTKP
MmQ7TQH0	VKKSTLNPNAKEFNPTKP	Albretch and Lengauer BBA 2004	No	-	>MmQ7TQH0 VKKSTLNPNAKEFNPTKP
DmQ8IHA4	VKKHVLNPSAKPFTPRGP	Albretch and Lengauer BBA 2004	No	-	>DmQ8IHA4 VKKHVLNPSAKPFTPRGP
DmQ8INE0	VKKHVLNPSAKPFTPRGP	Albretch and Lengauer BBA 2004	No	-	>DmQ8INE0 VKKHVLNPSAKPFTPRGP
DmQ95U80	VKKHVLNPSAKPFTPRGP	Albretch and Lengauer BBA 2004	No	-	>DmQ95U80 VKKHVLNPSAKPFTPRGP
DmQ9VF64	VKKHVLNPSAKPFTPRGP	Albretch and Lengauer BBA 2004	No	-	>DmQ9VF64 VKKHVLNPSAKPFTPRGP
DmQ8SWR8	VKKHVLNPSAKPFTPRGP	Albretch and Lengauer BBA 2004	No	-	>DmQ8SWR8 VKKHVLNPSAKPFTPRGP
AgQ7QG12	KKVFTLNPAAKPFTPRSP	Albretch and Lengauer BBA 2004	No	-	>AgQ7QG12 KKVFTLNPAAKPFTPRSP
CeQ18987	SSSFKFNINAPEFKPRVA	Albretch and Lengauer BBA 2004	No	-	>CeQ18987 SSSFKFNINAPEFKPRVA
AtQ94AM9	SEKSTLNPNAKEFKLNPK	Albretch and Lengauer BBA 2004	No	-	>AtQ94AM9 SEKSTLNPNAKEFKLNPK
AtQ9LVJ8	SEKSTLNPNAKEFKLNPK	Albretch and Lengauer BBA 2004	No	-	>AtQ9LVJ8 SEKSTLNPNAKEFKLNPK
At1Q8L793	SEKSTLNPNAKEFKLNPN	Albretch and Lengauer BBA 2004	No	-	>At1Q8L793 SEKSTLNPNAKEFKLNPN
At2Q8L793	AKEFKLNPNAKSFKPSPS	Albretch and Lengauer BBA 2004	No	-	>At2Q8L793 AKEFKLNPNAKSFKPSPS
AtQ9SYH5	DQEFKLNPNAKSFKPSPS	Albretch and Lengauer BBA 2004	No	-	>AtQ9SYH5 DQEFKLNPNAKSFKPSPS
OsQ7XM92	AKESKLNPCARVFSPSFA	Albretch and Lengauer BBA 2004	No	-	>OsQ7XM92 AKESKLNPCARVFSPSFA
Hs1Q14106	APQSQLSPNAKEFVYNGG	Albretch and Lengauer BBA 2004	No	-	>Hs1Q14106 APQSQLSPNAKEFVYNGG
Mm1Q9JM55	APQSQLSPNAKEFVYNGG	Albretch and Lengauer BBA 2004	No	-	>Mm1Q9JM55 APQSQLSPNAKEFVYNGG
BAC31878m1	APQSQLSPNAKEFVYNGG	Albretch and Lengauer BBA 2004	No	-	>BAC31878m1 APQSQLSPNAKEFVYNGG
Mm1Q80TA8	APQSQLSPNAKEFVYNGG	Albretch and Lengauer BBA 2004	No	-	>Mm1Q80TA8 APQSQLSPNAKEFVYNGG
MmQ8BP12	APQSQLSPNAKEFVYNGG	Albretch and Lengauer BBA 2004	No	-	>MmQ8BP12 APQSQLSPNAKEFVYNGG
Xl1Q90YB9	GAPSQLSPNAKEFVFGGA	Albretch and Lengauer BBA 2004	No	-	>Xl1Q90YB9 GAPSQLSPNAKEFVFGGA
Hs1P50616	QKTSALSPNAKEFIFPNM	Albretch and Lengauer BBA 2004	No	-	>Hs1P50616 QKTSALSPNAKEFIFPNM
Gg1Q90VW0	QKTSALSPNAKEFIFPNM	Albretch and Lengauer BBA 2004	No	-	>Gg1Q90VW0 QKTSALSPNAKEFIFPNM
Br1Q7SZP8	QKPSALSPNAKEFVFPNL	Albretch and Lengauer BBA 2004	No	-	>Br1Q7SZP8 QKPSALSPNAKEFVFPNL
BrQ7SZR1	QKPSALSPNAKEFVFPNL	Albretch and Lengauer BBA 2004	No	-	>BrQ7SZR1 QKPSALSPNAKEFVFPNL
Hs2P50616	EIKNSFNPEAQVFMPISD	Albretch and Lengauer BBA 2004	No	-	>Hs2P50616 EIKNSFNPEAQVFMPISD
RnQ8R5K6	EIKNSFNPEAQVFMPISD	Albretch and Lengauer BBA 2004	No	-	>RnQ8R5K6 EIKNSFNPEAQVFMPISD
Gg2Q90VW0	EIKNSFNPEAQVFMPISD	Albretch and Lengauer BBA 2004	No	-	>Gg2Q90VW0 EIKNSFNPEAQVFMPISD
Br2Q7SZP8	EIRNSFNPEAQVFMPISE	Albretch and Lengauer BBA 2004	No	-	>Br2Q7SZP8 EIRNSFNPEAQVFMPISE
Xl2Q90YB9	EIKSSFNPEAQAFIPITN	Albretch and Lengauer BBA 2004	No	-	>Xl2Q90YB9 EIKSSFNPEAQAFIPITN
Hs2Q14106	EIKSSFNPDAQVFVPIGS	Albretch and Lengauer BBA 2004	No	-	>Hs2Q14106 EIKSSFNPDAQVFVPIGS
Mm2Q9JM55	EIKSSFNPDAQVFVPIGS	Albretch and Lengauer BBA 2004	No	-	>Mm2Q9JM55 EIKSSFNPDAQVFVPIGS
BAC31878m2	EIKSSFNPDAQVFVPIGS	Albretch and Lengauer BBA 2004	No	-	>BAC31878m2 EIKSSFNPDAQVFVPIGS
Mm2Q80TA8	EIKSSFNPDAQVFVPIGS	Albretch and Lengauer BBA 2004	No	-	>Mm2Q80TA8 EIKSSFNPDAQVFVPIGS
AtQ38915	ELLSKLNPMAKEFIPPSL	Albretch and Lengauer BBA 2004	No	-	>AtQ38915 ELLSKLNPMAKEFIPPSL
AtQ9S7N9	ELLSKLNPMAKEFIPPSL	Albretch and Lengauer BBA 2004	No	-	>AtQ9S7N9 ELLSKLNPMAKEFIPPSL
AtQ9LPI5	ELFSKLNPMAEEFVPPSL	Albretch and Lengauer BBA 2004	No	-	>AtQ9LPI5 ELFSKLNPMAEEFVPPSL
AtQ9SG10	DAFSKLNPMAQEFVPPSL	Albretch and Lengauer BBA 2004	No	-	>AtQ9SG10 DAFSKLNPMAQEFVPPSL
OsQ9LWF0	DLLSKLNPAAKEFVPSSA	Albretch and Lengauer BBA 2004	No	-	>OsQ9LWF0 DLLSKLNPAAKEFVPSSA
AtQ9FGE6	SEISHLNPMAKEFVPSFL	Albretch and Lengauer BBA 2004	No	-	>AtQ9FGE6 SEISHLNPMAKEFVPSFL
AtQ9C8M0	AMFKKLNPEAKEFFPSYK	Albretch and Lengauer BBA 2004	No	-	>AtQ9C8M0 AMFKKLNPEAKEFFPSYK
AtQ9LPI3	MFKKLNPEAKEFFPSYK	Albretch and Lengauer BBA 2004	No	-	>AtQ9LPI3 MFKKLNPEAKEFFPSYK
AtQ9LRR6	AMFKKLNPLAKEFFPSYY	Albretch and Lengauer BBA 2004	No	-	>AtQ9LRR6 AMFKKLNPLAKEFFPSYY
BnQ9SEU9	ASSFKFNAQAPEFVPRSH	Albretch and Lengauer BBA 2004	No	-	>BnQ9SEU9 ASSFKFNAQAPEFVPRSH
AtQ9LHL3	ATAFKFNAQAPEFVPRSH	Albretch and Lengauer BBA 2004	No	-	>AtQ9LHL3 ATAFKFNAQAPEFVPRSH
OsQ94LD0	TPPFRLNVHAPEFVPRSP	Albretch and Lengauer BBA 2004	No	-	>OsQ94LD0 TPPFRLNVHAPEFVPRSP
DdQ86IW7	SITSTLNPNASSFTPSFN	Albretch and Lengauer BBA 2004	No	-	>DdQ86IW7 SITSTLNPNASSFTPSFN
SaQ26471	DMESRLNPDAKEFVPSPT	Albretch and Lengauer BBA 2004	No	-	>SaQ26471 DMESRLNPDAKEFVPSPT
OsQ8GRU4	NKTTALNPNAQEFVPSSL	Albretch and Lengauer BBA 2004	No	-	>OsQ8GRU4 NKTTALNPNAQEFVPSSL
HsP42694	KKTYVLNPLAPEFIPRAL	Albretch and Lengauer BBA 2004	No	-	>HsP42694 KKTYVLNPLAPEFIPRAL
MmQ8BZZ6	KKTYVLNPLAPEFIPRAL	Albretch and Lengauer BBA 2004	No	-	>MmQ8BZZ6 KKTYVLNPLAPEFIPRAL
MmQ8CHI3	KKTYVLNPLAPEFIPRAL	Albretch and Lengauer BBA 2004	No	-	>MmQ8CHI3 KKTYVLNPLAPEFIPRAL
DmQ8MR22	KRGYVLNPLAPEFVPRAL	Albretch and Lengauer BBA 2004	No	-	>DmQ8MR22 KRGYVLNPLAPEFVPRAL
DmQ9VUH9	KRGYVLNPLAPEFVPRAL	Albretch and Lengauer BBA 2004	No	-	>DmQ9VUH9 KRGYVLNPLAPEFVPRAL
AgQ7QGH5	KKTYVLNPLAPEFVPRAL	Albretch and Lengauer BBA 2004	No	-	>AgQ7QGH5 KKTYVLNPLAPEFVPRAL
SpQ09779	KQKVALNPSAPEFVPDST	Albretch and Lengauer BBA 2004	No	-	>SpQ09779 KQKVALNPSAPEFVPDST
OsQ9SM67	KGGSKLSASAPPFNPGSL	Albretch and Lengauer BBA 2004	No	-	>OsQ9SM67 KGGSKLSASAPPFNPGSL
OsQ7XQE6	KGGSKLSASAPPFNPGSL	Albretch and Lengauer BBA 2004	No	-	>OsQ7XQE6 KGGSKLSASAPPFNPGSL
SpO94271	NSSSKLNAKSPNFIPSSS	Albretch and Lengauer BBA 2004	No	-	>SpO94271 NSSSKLNAKSPNFIPSSS
HmP53804	RVKLQLNPAAREFKPDVK	Albretch and Lengauer BBA 2004	No	-	>HmP53804 RVKLQLNPAAREFKPDVK
HmQ9UEK4	RVKLQLNPAAREFKPDVK	Albretch and Lengauer BBA 2004	No	-	>HmQ9UEK4 RVKLQLNPAAREFKPDVK
DmQ9VY20	YSRQMTWANAPEFVPRYK	Albretch and Lengauer BBA 2004	No	-	>DmQ9VY20 YSRQMTWANAPEFVPRYK
HsQ14694	SISSTLNPQAPEFILGCT	Albretch and Lengauer BBA 2004	No	-	>HsQ14694 SISSTLNPQAPEFILGCT
MmP52479	SISSTLNPQAPEFILGCT	Albretch and Lengauer BBA 2004	No	-	>MmP52479 SISSTLNPQAPEFILGCT
XlQ7ZXR7	SISSNLNPQAPEFILTCS	Albretch and Lengauer BBA 2004	No	-	>XlQ7ZXR7 SISSNLNPQAPEFILTCS
CpsP10941	RIGGRLNPLAAEFAPGSA	Albretch and Lengauer BBA 2004	No	-	>CpsP10941 RIGGRLNPLAAEFAPGSA
ChQ9YTU3	RIGNQLNPLAAEFCPRSA	Albretch and Lengauer BBA 2004	No	-	>ChQ9YTU3 RIGNQLNPLAAEFCPRSA
ChQ04349	RIGGRLNPLAAEFAPGSA	Albretch and Lengauer BBA 2004	No	-	>ChQ04349 RIGGRLNPLAAEFAPGSA
ChQ7TDC2	RIGNQLNPLAAEFAPGSA	Albretch and Lengauer BBA 2004	No	-	>ChQ7TDC2 RIGNQLNPLAAEFAPGSA
ChQ7TDC0	RIGNQLNPLAAEFAPGSA	Albretch and Lengauer BBA 2004	No	-	>ChQ7TDC0 RIGNQLNPLAAEFAPGSA
ChQ7TDB9	RIGNQLNPLAAEFAPGSA	Albretch and Lengauer BBA 2004	No	-	>ChQ7TDB9 RIGNQLNPLAAEFAPGSA
ChQ7TDB7	RIGNQLNPLAAEFAPGSA	Albretch and Lengauer BBA 2004	No	-	>ChQ7TDB7 RIGNQLNPLAAEFAPGSA
ChQ7TDC1	RIGGRLNPLAAEFAPGSA	Albretch and Lengauer BBA 2004	No	-	>ChQ7TDC1 RIGGRLNPLAAEFAPGSA
ChQ66224	KPASQLNPSADEFKPAVK	Albretch and Lengauer BBA 2004	No	-	>ChQ66224 KPASQLNPSADEFKPAVK
CphQ9YME4	RIGNQLNPLAAEFCPRSA	Albretch and Lengauer BBA 2004	No	-	>CphQ9YME4 RIGNQLNPLAAEFCPRSA
CphQ9YME5	RIGNQLNPLAAEFYPRSA	Albretch and Lengauer BBA 2004	No	-	>CphQ9YME5 RIGNQLNPLAAEFYPRSA
CphQ9YME6	RIGNQLNPLAAEFCPSSA	Albretch and Lengauer BBA 2004	No	-	>CphQ9YME6 RIGNQLNPLAAEFCPSSA
CphQ9YME7	RIGNQLNPLAAEFCPSSA	Albretch and Lengauer BBA 2004	No	-	>CphQ9YME7 RIGNQLNPLAAEFCPSSA
CphQ9YME8	RIGNQLNPLAAEFCPRSA	Albretch and Lengauer BBA 2004	No	-	>CphQ9YME8 RIGNQLNPLAAEFCPRSA
CphQ9YME9	RIGNQLNPLAAEFCPRSA	Albretch and Lengauer BBA 2004	No	-	>CphQ9YME9 RIGNQLNPLAAEFCPRSA
CphQ9YMF0	RIGNQLNPLAGEFCPSSA	Albretch and Lengauer BBA 2004	No	-	>CphQ9YMF0 RIGNQLNPLAGEFCPSSA
CphQ9YMF1	RIGNQLNPLAGEFCPRSA	Albretch and Lengauer BBA 2004	No	-	>CphQ9YMF1 RIGNQLNPLAGEFCPRSA
CphQ9YMF2	RIGNQLNPLAAEFCPSSA	Albretch and Lengauer BBA 2004	No	-	>CphQ9YMF2 RIGNQLNPLAAEFCPSSA
AtQ39096	GRRSTLNPDAPLFIPAAV	Albretch and Lengauer BBA 2004	No	-	>AtQ39096 GRRSTLNPDAPLFIPAAV
AtQ8LBP5	GRRSTLNPDAPLFIPAAV	Albretch and Lengauer BBA 2004	No	-	>AtQ8LBP5 GRRSTLNPDAPLFIPAAV
AtO23285	RRLSTLNPNAPVFDPVEF	Albretch and Lengauer BBA 2004	No	-	>AtO23285 RRLSTLNPNAPVFDPVEF
AtQ94AR4	RRLSTLNPNAPVFDPVEF	Albretch and Lengauer BBA 2004	No	-	>AtQ94AR4 RRLSTLNPNAPVFDPVEF
LeQ9LKW3	GGRSTLNPNAPLFVPSFV	Albretch and Lengauer BBA 2004	No	-	>LeQ9LKW3 GGRSTLNPNAPLFVPSFV
NcQ7SGU1	KEHLKLNPAAPTFTPRSV	Albretch and Lengauer BBA 2004	No	-	>NcQ7SGU1 KEHLKLNPAAPTFTPRSV
DmQ9VJF5	PLDRRLNPNAPVFVPDFK	Albretch and Lengauer BBA 2004	No	-	>DmQ9VJF5 PLDRRLNPNAPVFVPDFK
DmQ9VM05	RREYSLNPNAVEFVPSFR	Albretch and Lengauer BBA 2004	No	-	>DmQ9VM05 RREYSLNPNAVEFVPSFR
DmQ9VJF6	EGTVKLNANAQEFVPRYK	Albretch and Lengauer BBA 2004	No	-	>DmQ9VJF6 EGTVKLNANAQEFVPRYK
DAAN10531	GYTSTLSADAPEFTPSYL	Albretch and Lengauer BBA 2004	No	-	>DAAN10531 GYTSTLSADAPEFTPSYL
NcQ7RZ42	QLPKTLNPLAPEFVPKVQ	Albretch and Lengauer BBA 2004	No	-	>NcQ7RZ42 QLPKTLNPLAPEFVPKVQ
AtQ8VYZ1	GLRSGLSPSAKPFAIGSS	Albretch and Lengauer BBA 2004	No	-	>AtQ8VYZ1 GLRSGLSPSAKPFAIGSS
AtQ9ZSA5	QKSKKLDPLAPVFVPACA	Albretch and Lengauer BBA 2004	No	-	>AtQ9ZSA5 QKSKKLDPLAPVFVPACA
AtQ944H1	QKSKKLDPLAPVFVPACA	Albretch and Lengauer BBA 2004	No	-	>AtQ944H1 QKSKKLDPLAPVFVPACA
AtQ9MAN8	QPSKRLDPLAPVFVPSSA	Albretch and Lengauer BBA 2004	No	-	>AtQ9MAN8 QPSKRLDPLAPVFVPSSA
HsPAN3	KTPNPTASEFIPKGGS	Siddiqui et al JCB 2007	Yes	-	>HsPAN3 KTPNPTASEFIPKGGS
HsNFX1	SKLQASAPEFVPNFAKL	Lim et al JCB 2006	Yes	-	>HsNFX1 SKLQASAPEFVPNFAKL
HsTob2(131-147)	SSFNPDAQVFVPIGSQD	Lim et al JCB 2006	Yes	-	>HsTob2(131-147) SSFNPDAQVFVPIGSQD
HsUSP10	STLNPQAPEFILGCTAS	Lim et al JCB 2006	Yes	-	>HsUSP10 STLNPQAPEFILGCTAS
HsLARP4_1	TGLNPNAKVWQE	Yang et al Mol and Cell Biol 2011	Yes	-	>HsLARP4_1 TGLNPNAKVWQE
HsTob2(251-267)	SQLSPNAKEFVYNGGGS	Lim et al JCB 2006	Yes	-	>HsTob2(251-267) SQLSPNAKEFVYNGGGS
HsGW182_1	GSSIWNPPEFHPGVPWKGLQNI	Kozlov et al JMB 2010	Yes	3KTP	>HsGW182_1 GSSIWNPPEFHPGVPWKGLQNI
HsTTC3	LQLNPAAREFKPDVKSK	Lim et al JCB 2006	Yes	-	>HsTTC3 LQLNPAAREFKPDVKSK
HsdMAP205	SQLNPNAVAFVPGVGSQ	Lim et al JCB 2006	Yes	-	>HsdMAP205 SQLNPNAVAFVPGVGSQ
HsPaip1_1	VLMSKLSVNAPEFYPSGYSSSY	Kozlov et al EMBO 2004	Yes	-	>HsPaip1_1 VLMSKLSVNAPEFYPSGYSSSY
HseRF3_1	AFSRQLNVNAKPFVPNVHA	Kozlov et al JCB 2010	Yes	-	>HseRF3_1 AFSRQLNVNAKPFVPNVHA
HsAtaxin2_1	STLNPNAKEFNPRSFSQ	Lim et al JCB 2006	Yes	-	>HsAtaxin2_1 STLNPNAKEFNPRSFSQ
HsPaip2_1	SNLNPNAKEFVPGVKYG	Kozlov et al JCB 2010	Yes	-	>HsPaip2_1 SNLNPNAKEFVPGVKYG
AtLARP4_2	SRLNAGAPEFVPGR	Merret and Marino RNA 2013	Yes	-	>AtLARP4_2 SRLNAGAPEFVPGR
AtLARP6_2	FKFNAQAPEFVPRS	Merret and Marino RNA 2013	Yes	-	>AtLARP6_2 FKFNAQAPEFVPRS
LiEIF4E4	HHMNPNATEFMPGR	Rodrigues et al NAR 2019	Yes	6HTB	>LiEIF4E4 HHMNPNATEFMPGR
HsPaip1	VLMSKLSVNAPEFYPSGYSSSY	Munoz-Escobar et al JBC 2015	Yes	3NTW	>HsPaip1 VLMSKLSVNAPEFYPSGYSSSY
HsLARP4_3	TGLNPNAKVWQEIA	Yang et al Mol and Cell Biol 2011	Yes	3PKN	>HsLARP4_3 TGLNPNAKVWQEIA
HsLARP4B	ELNPNAEVWGAPVLH	Grimm and Pelz (to be published)	Yes	3PTH	>HsLARP4B ELNPNAEVWGAPVLH
HsPaip2_2	SNLNPNAAEFVPGVKYG	Kozlov et al JMB 2010	Yes	3KUT	>HsPaip2_2 SNLNPNAAEFVPGVKYG
HsPaip2_3	SNLNPNAKEFVPGVK	Kozlov et al JMB 2010	Yes	3KUS	>HsPaip2_3 SNLNPNAKEFVPGVK
HsAtaxin2_2	STLNPNAKEFNPRSFSQ	Kozlov et al JCB 2011	Yes	3KTR	>HsAtaxin2_2 STLNPNAKEFNPRSFSQ
HseRF3_1	AFSRQLNVNAKPFVPNVHA	Osawa et al (to be published)	Yes	2RQG	>HseRF3_1 AFSRQLNVNAKPFVPNVHA
HseRF3_2	AKPFVPNVHAAEFVPSFLRGPA	Osawa et al (to be published)	Yes	2QRH	>HseRF3_2 AKPFVPNVHAAEFVPSFLRGPA
HseRF3_3	RQLNVNAKPFVPNVH	Kozlov and Gehring et al PLOS One 2015	Yes	3KUI	>HseRF3_3 RQLNVNAKPFVPNVH
HseRF3_4	FVPNVHAAEFVPSFL	Kozlov and Gehring et al PLOS One 2016	Yes	3KUJ	>HseRF3_4 FVPNVHAAEFVPSFL
HsGW182_2	SINWPPEFHPGVPWKGLQ	Jinek et al Nat Struct Mol Biol 2010	Yes	2X04	>HsGW182_2 SINWPPEFHPGVPWKGLQ

### Sheet: 2
Protein ID	PAM2 motif	Reference	Validated	PDB	FASTA
E4_1__C3747_41g8342	MSSVLKADVKEYIPSW	Sequence aligment	No	-	>E4_1__C3747_41g8342 MSSVLKADVKEYIPSW
E4_1__TcYC6_0095240	MSSVLKADVKEYIPSW	Sequence aligment	No	-	>E4_1__TcYC6_0095240 MSSVLKADVKEYIPSW
E4_1__TCSYLVIO_003106	MSSVLKADVKEYIPSW	Sequence aligment	No	-	>E4_1__TCSYLVIO_003106 MSSVLKADVKEYIPSW
E4_1__TcBrA4_0030720-	MSSVLKADVKEYIPSW	Sequence aligment	No	-	>E4_1__TcBrA4_0030720- MSSVLKADVKEYIPSW
E4_1__BCY84_0084536	MSSVLKADVKEYIPSW	Sequence aligment	No	-	>E4_1__BCY84_0084536 MSSVLKADVKEYIPSW
E4_1__TcCLB50903740	MSSVLKADVKEYIPSW	Sequence aligment	No	-	>E4_1__TcCLB50903740 MSSVLKADVKEYIPSW
E4_1__C3747_89g6442	MSSVLKADVKEYIPSW	Sequence aligment	No	-	>E4_1__C3747_89g6442 MSSVLKADVKEYIPSW
E4_1__Tc_MARK_1818	MSSVLKADVKEYIPSW	Sequence aligment	No	-	>E4_1__Tc_MARK_1818 MSSVLKADVKEYIPSW
E4_1__C4B63_42g2044	MSSVLKADVKEYIPSW	Sequence aligment	No	-	>E4_1__C4B63_42g2044 MSSVLKADVKEYIPSW
E4_1__TRSC58_005012	MTSSLKADVKEYIPSW	Sequence aligment	No	-	>E4_1__TRSC58_005012 MTSSLKADVKEYIPSW
E4_1__TcIL3000AH_00	MTQPLRCDVSEYVPSW	Sequence aligment	No	-	>E4_1__TcIL3000AH_00 MTQPLRCDVSEYVPSW
E4_1__LMJLV39_3000100	MSTPLDVRAAEYSPSF	Sequence aligment	No	-	>E4_1__LMJLV39_3000100 MSTPLDVRAAEYSPSF
E4_1__LmjF300450	MSTPLDVRAAEYSPSF	Sequence aligment	No	-	>E4_1__LmjF300450 MSTPLDVRAAEYSPSF
E4_1__LMJSD75_3000098	MSTPLDVRAAEYSPSF	Sequence aligment	No	-	>E4_1__LMJSD75_3000098 MSTPLDVRAAEYSPSF
E4_1__LdBPK_3004601	MSTPLDVRAAEYSPSF	Sequence aligment	No	-	>E4_1__LdBPK_3004601 MSTPLDVRAAEYSPSF
E4_1__LdCL_300009700-	MSTPLDVRAAEYSPSF	Sequence aligment	No	-	>E4_1__LdCL_300009700- MSTPLDVRAAEYSPSF
E4_1__LdBPK3020004	MSTPLDVRAAEYSPSF	Sequence aligment	No	-	>E4_1__LdBPK3020004 MSTPLDVRAAEYSPSF
E4_1__LINF_300009600-	MSTPLDVRAAEYSPSF	Sequence aligment	No	-	>E4_1__LINF_300009600- MSTPLDVRAAEYSPSF
E4_1__LGELEM452_30000	MSTPLDVRAAEYSPSF	Sequence aligment	No	-	>E4_1__LGELEM452_30000 MSTPLDVRAAEYSPSF
E4_1__LARLEM1108_3000	MSTPLDVRAAEYSPSF	Sequence aligment	No	-	>E4_1__LARLEM1108_3000 MSTPLDVRAAEYSPSF
E4_1__LTULEM423_30001	MSTPLDVRAAEYSPSF	Sequence aligment	No	-	>E4_1__LTULEM423_30001 MSTPLDVRAAEYSPSF
E4_1__LTRL590_3000102	MSTPLDVRAAEYSPSF	Sequence aligment	No	-	>E4_1__LTRL590_3000102 MSTPLDVRAAEYSPSF
E4_1__LAEL147_0005511	MSTPLDVRAAEYSPSF	Sequence aligment	No	-	>E4_1__LAEL147_0005511 MSTPLDVRAAEYSPSF
E4_1__LtaP300520N	MTTPLDVRAAEYSPSF	Sequence aligment	No	-	>E4_1__LtaP300520N MTTPLDVRAAEYSPSF
E4_1__LBRM2903_300011	MSTPLDVRAAEYSPSF	Sequence aligment	No	-	>E4_1__LBRM2903_300011 MSTPLDVRAAEYSPSF
E4_1__LENLEM3045_3000	MSTPLDVRAAEYSPSF	Sequence aligment	No	-	>E4_1__LENLEM3045_3000 MSTPLDVRAAEYSPSF
E4_1__LMARLEM2494_300	MSTPLDVRAAEYSPSF	Sequence aligment	No	-	>E4_1__LMARLEM2494_300 MSTPLDVRAAEYSPSF
E4_1__EMOLV88_3000112	MAAPLDVRAAEYSPSF	Sequence aligment	No	-	>E4_1__EMOLV88_3000112 MAAPLDVRAAEYSPSF
E4_1__TvY486_0601320	MSSSLNAGATEYVPSW	Sequence aligment	No	-	>E4_1__TvY486_0601320 MSSSLNAGATEYVPSW
E4_1__DQ04_04461050	MDSSLKADVKEYIPSW	Sequence aligment	No	-	>E4_1__DQ04_04461050 MDSSLKADVKEYIPSW
E4_2__C3747_41g8342	MNPNATDFVP	Sequence aligment	No	-	>E4_2__C3747_41g8342 MNPNATDFVP
E4_2__TcCLB42195910	MNPNATDFVP	Sequence aligment	No	-	>E4_2__TcCLB42195910 MNPNATDFVP
E4_2__TcYC6_0095240	MNPNATDFVP	Sequence aligment	No	-	>E4_2__TcYC6_0095240 MNPNATDFVP
E4_2__TCSYLVIO_003106	MNPNATDFVP	Sequence aligment	No	-	>E4_2__TCSYLVIO_003106 MNPNATDFVP
E4_2__TcBrA4_0030720-	MNPNATDFVP	Sequence aligment	No	-	>E4_2__TcBrA4_0030720- MNPNATDFVP
E4_2__BCY84_0084536	MNPNATDFVP	Sequence aligment	No	-	>E4_2__BCY84_0084536 MNPNATDFVP
E4_2__TcCLB50903740	MNPNATDFVP	Sequence aligment	No	-	>E4_2__TcCLB50903740 MNPNATDFVP
E4_2__C3747_89g6442	MNPNATDFVP	Sequence aligment	No	-	>E4_2__C3747_89g6442 MNPNATDFVP
E4_2__Tc_MARK_1818	MNPNATDFVP	Sequence aligment	No	-	>E4_2__Tc_MARK_1818 MNPNATDFVP
E4_2__C4B63_42g2044	MNPNATDFVP	Sequence aligment	No	-	>E4_2__C4B63_42g2044 MNPNATDFVP
E4_2__TRSC58_005012	MNPDARDFIP	Sequence aligment	No	-	>E4_2__TRSC58_005012 MNPDARDFIP
E4_2__TM35_000074610-	MNPDAKDFIP	Sequence aligment	No	-	>E4_2__TM35_000074610- MNPDAKDFIP
E4_2__DQ04_04461040	MNPDAKDFIP	Sequence aligment	No	-	>E4_2__DQ04_04461040 MNPDAKDFIP
E4_2__Tb427_060023000	MSPNAVSYVP	Sequence aligment	No	-	>E4_2__Tb427_060023000 MSPNAVSYVP
E4_2__Tb427061870	MSPNAVSYVP	Sequence aligment	No	-	>E4_2__Tb427061870 MSPNAVSYVP
E4_2__TevSTIB805619	MSPNAVSYVP	Sequence aligment	No	-	>E4_2__TevSTIB805619 MSPNAVSYVP
E4_2__Tbg97261570m	MSPNAVSYVP	Sequence aligment	No	-	>E4_2__Tbg97261570m MSPNAVSYVP
E4_2__TcIL3000AH_00	MSPSAANYVP	Sequence aligment	No	-	>E4_2__TcIL3000AH_00 MSPSAANYVP
E4_2__LMJLV39_3000100	MNPNATEFMP	Sequence aligment	No	-	>E4_2__LMJLV39_3000100 MNPNATEFMP
E4_2__LmjF300450	MNPNATEFMP	Sequence aligment	No	-	>E4_2__LmjF300450 MNPNATEFMP
E4_2__LMJSD75_3000098	MNPNATEFMP	Sequence aligment	No	-	>E4_2__LMJSD75_3000098 MNPNATEFMP
E4_2__LdBPK_3004601	MNPNATEFMP	Sequence aligment	No	-	>E4_2__LdBPK_3004601 MNPNATEFMP
E4_2__LdCL_300009700-	MNPNATEFMP	Sequence aligment	No	-	>E4_2__LdCL_300009700- MNPNATEFMP
E4_2__LdBPK3020004	MNPNATEFMP	Sequence aligment	No	-	>E4_2__LdBPK3020004 MNPNATEFMP
E4_2__LINF_300009600-	MNPNATEFMP	Sequence aligment	No	-	>E4_2__LINF_300009600- MNPNATEFMP
E4_2__LGELEM452_30000	MNPNATEFMP	Sequence aligment	No	-	>E4_2__LGELEM452_30000 MNPNATEFMP
E4_2__LARLEM1108_3000	MNPNATEFMP	Sequence aligment	No	-	>E4_2__LARLEM1108_3000 MNPNATEFMP
E4_2__LTULEM423_30001	MNPNATEFMP	Sequence aligment	No	-	>E4_2__LTULEM423_30001 MNPNATEFMP
E4_2__LTRL590_3000102	MNPNATEFMP	Sequence aligment	No	-	>E4_2__LTRL590_3000102 MNPNATEFMP
E4_2__LAEL147_0005511	MNPNATEFMP	Sequence aligment	No	-	>E4_2__LAEL147_0005511 MNPNATEFMP
E4_2__LmxM2904501	MNPNATEFMP	Sequence aligment	No	-	>E4_2__LmxM2904501 MNPNATEFMP
E4_2__LAMA_000590600	MNPNATEFMP	Sequence aligment	No	-	>E4_2__LAMA_000590600 MNPNATEFMP
E4_2__LtaP300520N	MNPNATEFVP	Sequence aligment	No	-	>E4_2__LtaP300520N MNPNATEFVP
E4_2__LPMP_30047037	MSPNATEFVP	Sequence aligment	No	-	>E4_2__LPMP_30047037 MSPNATEFVP
E4_2__LPAL13_30001000	MSPNATEFVP	Sequence aligment	No	-	>E4_2__LPAL13_30001000 MSPNATEFVP
E4_2__LbrM300530	MNPNATEFVP	Sequence aligment	No	-	>E4_2__LbrM300530 MNPNATEFVP
E4_2__LBRM2903_300011	MNPNATEFVP	Sequence aligment	No	-	>E4_2__LBRM2903_300011 MNPNATEFVP
E4_2__LbrM30200053	MNPNATEFVP	Sequence aligment	No	-	>E4_2__LbrM30200053 MNPNATEFVP
E4_2__LENLEM3045_3000	MNPNATEFLP	Sequence aligment	No	-	>E4_2__LENLEM3045_3000 MNPNATEFLP
E4_2__LMARLEM2494_300	MNPNATEFLP	Sequence aligment	No	-	>E4_2__LMARLEM2494_300 MNPNATEFLP
E4_2__EMOLV88_3000112	MNPNASEFVP	Sequence aligment	No	-	>E4_2__EMOLV88_3000112 MNPNASEFVP
E4_2__CFAC1_260023000	MNPNAMDFVP	Sequence aligment	No	-	>E4_2__CFAC1_260023000 MNPNAMDFVP
E4_2__rna_LpyrH10_04_	MNPDAADFVP	Sequence aligment	No	-	>E4_2__rna_LpyrH10_04_ MNPDAADFVP
E4_2__rna_Lsey_0042_0	MNPNAMEFVP	Sequence aligment	No	-	>E4_2__rna_Lsey_0042_0 MNPNAMEFVP
E4_2__rna_Baya_105_00	MNPNASEFVP	Sequence aligment	No	-	>E4_2__rna_Baya_105_00 MNPNASEFVP
E4_2__TvY486_0601320	MSANAKEFIP	Sequence aligment	No	-	>E4_2__TvY486_0601320 MSANAKEFIP
E4_2__PCON_0027720	MNPNAAAFTP	Sequence aligment	No	-	>E4_2__PCON_0027720 MNPNAAAFTP
E4_3__C3747_41g8342	SLKVGAAAFVP	Sequence aligment	No	-	>E4_3__C3747_41g8342 SLKVGAAAFVP
E4_3__TcCLB42195910	SLKVGAAAFVP	Sequence aligment	No	-	>E4_3__TcCLB42195910 SLKVGAAAFVP
E4_3__TcYC6_0095240	SLKVGAAAFVP	Sequence aligment	No	-	>E4_3__TcYC6_0095240 SLKVGAAAFVP
E4_3__TCSYLVIO_003106	SLKVGAAAFVP	Sequence aligment	No	-	>E4_3__TCSYLVIO_003106 SLKVGAAAFVP
E4_3__TcBrA4_0030720-	SLKVGAAAFVP	Sequence aligment	No	-	>E4_3__TcBrA4_0030720- SLKVGAAAFVP
E4_3__BCY84_0084536	SLKVGAAAFVP	Sequence aligment	No	-	>E4_3__BCY84_0084536 SLKVGAAAFVP
E4_3__TcCLB50903740	SLKVGAAAFVP	Sequence aligment	No	-	>E4_3__TcCLB50903740 SLKVGAAAFVP
E4_3__C3747_89g6442	SLKVGAAAFVP	Sequence aligment	No	-	>E4_3__C3747_89g6442 SLKVGAAAFVP
E4_3__Tc_MARK_1818	SLKVGAAAFVP	Sequence aligment	No	-	>E4_3__Tc_MARK_1818 SLKVGAAAFVP
E4_3__TRSC58_005012	SLKVGAAAFVP	Sequence aligment	No	-	>E4_3__TRSC58_005012 SLKVGAAAFVP
E4_3__TM35_000074610-	ELKVGAPAFVP	Sequence aligment	No	-	>E4_3__TM35_000074610- ELKVGAPAFVP
E4_3__DQ04_04461040	SLKAGAVAFVP	Sequence aligment	No	-	>E4_3__DQ04_04461040 SLKAGAVAFVP
E4_3__Tb427_060023000	SLKASAPAFLP	Sequence aligment	No	-	>E4_3__Tb427_060023000 SLKASAPAFLP
E4_3__Tb427061870	SLKASAPAFLP	Sequence aligment	No	-	>E4_3__Tb427061870 SLKASAPAFLP
E4_3__TevSTIB805619	SLKASAPAFLP	Sequence aligment	No	-	>E4_3__TevSTIB805619 SLKASAPAFLP
E4_3__Tbg97261570m	SLKASAPAFLP	Sequence aligment	No	-	>E4_3__Tbg97261570m SLKASAPAFLP
E4_3__TcIL3000AH_00	SLKVSAAPFVP	Sequence aligment	No	-	>E4_3__TcIL3000AH_00 SLKVSAAPFVP
E4_3__LMJLV39_3000100	ALNAAAAAYVP	Sequence aligment	No	-	>E4_3__LMJLV39_3000100 ALNAAAAAYVP
E4_3__LmjF300450	ALNAAAAAYVP	Sequence aligment	No	-	>E4_3__LmjF300450 ALNAAAAAYVP
E4_3__LMJSD75_3000098	ALNAAAAAYVP	Sequence aligment	No	-	>E4_3__LMJSD75_3000098 ALNAAAAAYVP
E4_3__LdBPK_3004601	ALNAAAAAYVP	Sequence aligment	No	-	>E4_3__LdBPK_3004601 ALNAAAAAYVP
E4_3__LdCL_300009700-	ALNAAAAAYVP	Sequence aligment	No	-	>E4_3__LdCL_300009700- ALNAAAAAYVP
E4_3__LdBPK3020004	ALNAAAAAYVP	Sequence aligment	No	-	>E4_3__LdBPK3020004 ALNAAAAAYVP
E4_3__LINF_300009600-	ALNAAAAAYVP	Sequence aligment	No	-	>E4_3__LINF_300009600- ALNAAAAAYVP
E4_3__LGELEM452_30000	ALNAAAAAYVP	Sequence aligment	No	-	>E4_3__LGELEM452_30000 ALNAAAAAYVP
E4_3__LARLEM1108_3000	ALNAAAAAYVP	Sequence aligment	No	-	>E4_3__LARLEM1108_3000 ALNAAAAAYVP
E4_3__LTULEM423_30001	ALNAAAAAYVP	Sequence aligment	No	-	>E4_3__LTULEM423_30001 ALNAAAAAYVP
E4_3__LTRL590_3000102	ALNAAAVAYVP	Sequence aligment	No	-	>E4_3__LTRL590_3000102 ALNAAAVAYVP
E4_3__LAEL147_0005511	ALNAAAVAYVP	Sequence aligment	No	-	>E4_3__LAEL147_0005511 ALNAAAVAYVP
E4_3__LmxM2904501	ALNAAAAAYVP	Sequence aligment	No	-	>E4_3__LmxM2904501 ALNAAAAAYVP
E4_3__LAMA_000590600	ALNAAAAAYVP	Sequence aligment	No	-	>E4_3__LAMA_000590600 ALNAAAAAYVP
E4_3__LtaP300520N	ALNAAAVAYVP	Sequence aligment	No	-	>E4_3__LtaP300520N ALNAAAVAYVP
E4_3__LPMP_30047037	ALNAAAAAYVP	Sequence aligment	No	-	>E4_3__LPMP_30047037 ALNAAAAAYVP
E4_3__LPAL13_30001000	ALNAAAAAYVP	Sequence aligment	No	-	>E4_3__LPAL13_30001000 ALNAAAAAYVP
E4_3__LbrM300530	ALNAAAAAYVP	Sequence aligment	No	-	>E4_3__LbrM300530 ALNAAAAAYVP
E4_3__LBRM2903_300011	ALNAAAAAYVP	Sequence aligment	No	-	>E4_3__LBRM2903_300011 ALNAAAAAYVP
E4_3__LbrM30200053	ALNAAAAAYVP	Sequence aligment	No	-	>E4_3__LbrM30200053 ALNAAAAAYVP
E4_3__LENLEM3045_3000	ALNAAAAAYVP	Sequence aligment	No	-	>E4_3__LENLEM3045_3000 ALNAAAAAYVP
E4_3__LMARLEM2494_300	ALNAAAAAYVP	Sequence aligment	No	-	>E4_3__LMARLEM2494_300 ALNAAAAAYVP
E4_3__EMOLV88_3000112	ALNAAAAAYVP	Sequence aligment	No	-	>E4_3__EMOLV88_3000112 ALNAAAAAYVP
E4_3__CFAC1_260023000	AFNVGAAAYVP	Sequence aligment	No	-	>E4_3__CFAC1_260023000 AFNVGAAAYVP
E4_3__rna_LpyrH10_04_	GLNVTAVAYVP	Sequence aligment	No	-	>E4_3__rna_LpyrH10_04_ GLNVTAVAYVP
E4_3__rna_Lsey_0042_0	GLCVTATAYVP	Sequence aligment	No	-	>E4_3__rna_Lsey_0042_0 GLCVTATAYVP
E4_3__rna_Baya_105_00	SLKVEATPYVP	Sequence aligment	No	-	>E4_3__rna_Baya_105_00 SLKVEATPYVP
E4_3__TvY486_0601320	SLKVTAEAYIP	Sequence aligment	No	-	>E4_3__TvY486_0601320 SLKVTAEAYIP
E4_3__PCON_0027720	NLKVAAPVFMP	Sequence aligment	No	-	>E4_3__PCON_0027720 NLKVAAPVFMP
4E3_1__EmoE3	MNPSAAAFVP	Sequence aligment	No	-	>4E3_1__EmoE3 MNPSAAAFVP
4E3_1__LbrE3	MNPSAAAFIP	Sequence aligment	No	-	>4E3_1__LbrE3 MNPSAAAFIP
4E3_1__LdoE3	MNPSAAAYIP	Sequence aligment	No	-	>4E3_1__LdoE3 MNPSAAAYIP
4E3_1__LtrE3	MNPSAAAYIP	Sequence aligment	No	-	>4E3_1__LtrE3 MNPSAAAYIP
4E3_1__LmaE3	MNPSAAAYIP	Sequence aligment	No	-	>4E3_1__LmaE3 MNPSAAAYIP
4E3_1__LmeE3	MNPSAAAYIP	Sequence aligment	No	-	>4E3_1__LmeE3 MNPSAAAYIP
4E3_1__LtaE3	MNPSAAAYIP	Sequence aligment	No	-	>4E3_1__LtaE3 MNPSAAAYIP
4E3_1__LpyE3	MNPSAAAFVP	Sequence aligment	No	-	>4E3_1__LpyE3 MNPSAAAFVP
4E3_1__LseE3	MNPSAAAFVP	Sequence aligment	No	-	>4E3_1__LseE3 MNPSAAAFVP
4E3_1__CfaE3	MNPSAAAFVP	Sequence aligment	No	-	>4E3_1__CfaE3 MNPSAAAFVP
4E3_1__OcuE3	MSMNPSAMAFVP	Sequence aligment	No	-	>4E3_1__OcuE3 MSMNPSAMAFVP
4E3_1__AdeE3	MDPSARNFVP	Sequence aligment	No	-	>4E3_1__AdeE3 MDPSARNFVP
4E3_1__TgrE3	MNPAAQEFVP	Sequence aligment	No	-	>4E3_1__TgrE3 MNPAAQEFVP
4E3_1__TthE3	MNPAAQEFIP	Sequence aligment	No	-	>4E3_1__TthE3 MNPAAQEFIP
4E3_1__TcrE3	MNPAAQEFVP	Sequence aligment	No	-	>4E3_1__TcrE3 MNPAAQEFVP
4E3_1__TbrE3	MNPEAEEFVP	Sequence aligment	No	-	>4E3_1__TbrE3 MNPEAEEFVP
4E3_1__PhaE3	MNPAAQEFVL	Sequence aligment	No	-	>4E3_1__PhaE3 MNPAAQEFVL
4E3_1__Pem3	MNPAAQEFVV	Sequence aligment	No	-	>4E3_1__Pem3 MNPAAQEFVV
4E3_2__EmoE3	LSATAEPFVP	Sequence aligment	No	-	>4E3_2__EmoE3 LSATAEPFVP
4E3_2__LbrE3	LSAAAQPFVP	Sequence aligment	No	-	>4E3_2__LbrE3 LSAAAQPFVP
4E3_2__LdoE3	LSAAAEPFVP	Sequence aligment	No	-	>4E3_2__LdoE3 LSAAAEPFVP
4E3_2__LtrE3	LSAAAEPFVP	Sequence aligment	No	-	>4E3_2__LtrE3 LSAAAEPFVP
4E3_2__LmaE3	LSAAAEPFVP	Sequence aligment	No	-	>4E3_2__LmaE3 LSAAAEPFVP
4E3_2__LmeE3	LSAAAEPFVP	Sequence aligment	No	-	>4E3_2__LmeE3 LSAAAEPFVP
4E3_2__LtaE3	LSAAAEPFVP	Sequence aligment	No	-	>4E3_2__LtaE3 LSAAAEPFVP
4E3_2__LpyE3	LSAAAQPFVP	Sequence aligment	No	-	>4E3_2__LpyE3 LSAAAQPFVP
4E3_2__LseE3	LSAAAQPFVP	Sequence aligment	No	-	>4E3_2__LseE3 LSAAAQPFVP
4E3_2__CfaE3	LSAAAQPFVP	Sequence aligment	No	-	>4E3_2__CfaE3 LSAAAQPFVP
4E3_2__OcuE3	LNATAMPFVP	Sequence aligment	No	-	>4E3_2__OcuE3 LNATAMPFVP
4E3_2__AdeE3	LSAQAPPFVP	Sequence aligment	No	-	>4E3_2__AdeE3 LSAQAPPFVP
4E3_2__TgrE3	LRASAPAFVP	Sequence aligment	No	-	>4E3_2__TgrE3 LRASAPAFVP
4E3_2__TthE3	LRASAPAFVP	Sequence aligment	No	-	>4E3_2__TthE3 LRASAPAFVP
4E3_2__TcrE3	LRATAPAFVP	Sequence aligment	No	-	>4E3_2__TcrE3 LRATAPAFVP
4E3_2__TbrE3	LRASAEPFQP	Sequence aligment	No	-	>4E3_2__TbrE3 LRASAEPFQP
4E3_2__PhaE3	LSADATPFIP	Sequence aligment	No	-	>4E3_2__PhaE3 LSADATPFIP
4E3_2__Pem3	LSADATPFVP	Sequence aligment	No	-	>4E3_2__Pem3 LSADATPFVP
4E3_3__TgrE3	FSPSAPPYTP	Sequence aligment	No	-	>4E3_3__TgrE3 FSPSAPPYTP
4E3_3__TcrE3	FSPSAPPYTP	Sequence aligment	No	-	>4E3_3__TcrE3 FSPSAPPYTP
4E3_3__TthE3	LSLDARPYTP	Sequence aligment	No	-	>4E3_3__TthE3 LSLDARPYTP
4E3_3__AdeE3	FSKGATPYTP	Sequence aligment	No	-	>4E3_3__AdeE3 FSKGATPYTP
4E3_3__TbrE3	LSLSATPYTP	Sequence aligment	No	-	>4E3_3__TbrE3 LSLSATPYTP

### Sheet: 3
Protein ID	PAM2 motif	Reference	Validated	PDB	FASTA
G5_IP_BSAL_54325t42_1p1	MSNLNGSKLSAVAAEF	Sequence aligment	No	-	>G5_IP_BSAL_54325t42_1p1 MSNLNGSKLSAVAAEF	>
G5_IP_DQ04_18321000t26_1p1	MEPPQRMGQQDPRLHG	Sequence aligment	No	-	>G5_IP_DQ04_18321000t26_1p1 MEPPQRMGQQDPRLHG
G5_IP_TM35_000172260t36_1p1	MTLNPNAVPWSGAEAN	Sequence aligment	No	-	>G5_IP_TM35_000172260t36_1p1 MTLNPNAVPWSGAEAN
G5_IP_TRSC58_03363t26_1p1	MSLNPNAMPWNMPESG	Sequence aligment	No	-	>G5_IP_TRSC58_03363t26_1p1 MSLNPNAMPWNMPESG
G5_IP_Tc_MARK_2913mRNAp1	MSLNPNAMPWNMPESG	Sequence aligment	No	-	>G5_IP_Tc_MARK_2913mRNAp1 MSLNPNAMPWNMPESG
G5_IP_TcSYL_0142510t1p1	MSLNPNAMPWNMPESG	Sequence aligment	No	-	>G5_IP_TcSYL_0142510t1p1 MSLNPNAMPWNMPESG
G5_IP_C3747_12g128t42_1p1	MSLNPNAMPWNMPESG	Sequence aligment	No	-	>G5_IP_C3747_12g128t42_1p1 MSLNPNAMPWNMPESG
G5_IP_TcCLB506871180:mRNAp1	MSLNPNAMPWNMPESG	Sequence aligment	No	-	>G5_IP_TcCLB506871180:mRNAp1 MSLNPNAMPWNMPESG
G5_IP_C3747_55g167t42_1p1	MSLNPNAMPWNMPESG	Sequence aligment	No	-	>G5_IP_C3747_55g167t42_1p1 MSLNPNAMPWNMPESG
G5_IP_TcCLB50751140:mRNAp1	MSLNPNAMPWNMPESG	Sequence aligment	No	-	>G5_IP_TcCLB50751140:mRNAp1 MSLNPNAMPWNMPESG
G5_IP_TcYC6_0052930RAp1	MSLNPNAMPWNMPESG	Sequence aligment	No	-	>G5_IP_TcYC6_0052930RAp1 MSLNPNAMPWNMPESG
G5_IP_TCSYLVIO_004167t26_1p1	MSLNPNAMPWNMPESG	Sequence aligment	No	-	>G5_IP_TCSYLVIO_004167t26_1p1 MSLNPNAMPWNMPESG
G5_IP_TcBrA4_0104020RAp1	MSLNPNAMPWNMPESG	Sequence aligment	No	-	>G5_IP_TcBrA4_0104020RAp1 MSLNPNAMPWNMPESG
G5_IP_TCDM_04466t26_1p1	MSLNPNAMPWNMPESG	Sequence aligment	No	-	>G5_IP_TCDM_04466t26_1p1 MSLNPNAMPWNMPESG
G5_IP_BCY84_05669t36_1p1	MSLNPNAMPWNMPESG	Sequence aligment	No	-	>G5_IP_BCY84_05669t36_1p1 MSLNPNAMPWNMPESG
G5_IP_BCY84_18374t36_1p1	MSLNPNAMPWNMPESG	Sequence aligment	No	-	>G5_IP_BCY84_18374t36_1p1 MSLNPNAMPWNMPESG
G5_IP_C4B63_186g10t42_1p1	MSLNPNAMPWNMPESG	Sequence aligment	No	-	>G5_IP_C4B63_186g10t42_1p1 MSLNPNAMPWNMPESG
G5_IP_C4B63_17g131t42_1p1	MSLNPNAMPWNMPESG	Sequence aligment	No	-	>G5_IP_C4B63_17g131t42_1p1 MSLNPNAMPWNMPESG
G5_IP_TvY486_1115330:mRNAp	MSLNPNAVPWKGAERG	Sequence aligment	No	-	>G5_IP_TvY486_1115330:mRNAp MSLNPNAVPWKGAERG
G5_IP_Tb427_1101639001p1	MSLNPNAPPWNVPDHN	Sequence aligment	No	-	>G5_IP_Tb427_1101639001p1 MSLNPNAPPWNVPDHN
G5_IP_Tb9271114590:mRNAp1	MSLNPNAPPWNVPDHN	Sequence aligment	No	-	>G5_IP_Tb9271114590:mRNAp1 MSLNPNAPPWNVPDHN
G5_IP_Tb427tmp016200t26_1p1	MSLNPNAPPWNVPDHN	Sequence aligment	No	-	>G5_IP_Tb427tmp016200t26_1p1 MSLNPNAPPWNVPDHN
G5_IP_Tbg9721116330:mRNAp1	MSLNPNAPPWNVPDHN	Sequence aligment	No	-	>G5_IP_Tbg9721116330:mRNAp1 MSLNPNAPPWNVPDHN
G5_IP_TevSTIB80511_0115080t26_1p1	MSLNPNAPPWNVPDHN	Sequence aligment	No	-	>G5_IP_TevSTIB80511_0115080t26_1p1 MSLNPNAPPWNVPDHN
G5_IP_TcIL3000AH_0010130001p1	MSLNPNAPPWNAPEYG	Sequence aligment	No	-	>G5_IP_TcIL3000AH_0010130001p1 MSLNPNAPPWNAPEYG
G5_IP_rna_Baya_010_08301p1	MTHQSNLNPDAPAFHT	Sequence aligment	No	-	>G5_IP_rna_Baya_010_08301p1 MTHQSNLNPDAPAFHT
G5_IP_EMOLV88_3200179001p1	MSNLNPNAPSFPVSNY	Sequence aligment	No	-	>G5_IP_EMOLV88_3200179001p1 MSNLNPNAPSFPVSNY
G5_IP_LBRM2903_3200214001p1	MSNLNPNAPSFPVSNY	Sequence aligment	No	-	>G5_IP_LBRM2903_3200214001p1 MSNLNPNAPSFPVSNY
G5_IP_LbrM321530:mRNAp1	MSNLNPNAPSFPVSNY	Sequence aligment	No	-	>G5_IP_LbrM321530:mRNAp1 MSNLNPNAPSFPVSNY
G5_IP_LbrM3220015301p1	MSNLNPNAPSFPVSNY	Sequence aligment	No	-	>G5_IP_LbrM3220015301p1 MSNLNPNAPSFPVSNY
G5_IP_LPAL13_3200201001p1	MSNLNPNAPSFPVSNY	Sequence aligment	No	-	>G5_IP_LPAL13_3200201001p1 MSNLNPNAPSFPVSNY
G5_IP_LPMP_321450t37_1p1	MSNLNPNAPSFPVSNY	Sequence aligment	No	-	>G5_IP_LPMP_321450t37_1p1 MSNLNPNAPSFPVSNY
G5_IP_LtaP321460mRNAp1	MSNLNPNAPSFPVSNY	Sequence aligment	No	-	>G5_IP_LtaP321460mRNAp1 MSNLNPNAPSFPVSNY
G5_IP_LAMA_0000230001p1	MSNLNPNAPSFPVSNY	Sequence aligment	No	-	>G5_IP_LAMA_0000230001p1 MSNLNPNAPSFPVSNY
G5_IP_LmxM3113701p1	MSNLNPNAPSFPVSNY	Sequence aligment	No	-	>G5_IP_LmxM3113701p1 MSNLNPNAPSFPVSNY
G5_IP_LdCL_320020000t42_1p1	MSNLNPNAPSFPVSNY	Sequence aligment	No	-	>G5_IP_LdCL_320020000t42_1p1 MSNLNPNAPSFPVSNY
G5_IP_LINF_320019400T1p1	MSNLNPNAPSFPVSNY	Sequence aligment	No	-	>G5_IP_LINF_320019400T1p1 MSNLNPNAPSFPVSNY
G5_IP_LdBPK3220014301p1	MSNLNPNAPSFPVSNY	Sequence aligment	No	-	>G5_IP_LdBPK3220014301p1 MSNLNPNAPSFPVSNY
G5_IP_LdBPK_32143011p1	MSNLNPNAPSFPVSNY	Sequence aligment	No	-	>G5_IP_LdBPK_32143011p1 MSNLNPNAPSFPVSNY
G5_IP_LAEL147_0006358001p1	MSNLNPNAPSFPVSNY	Sequence aligment	No	-	>G5_IP_LAEL147_0006358001p1 MSNLNPNAPSFPVSNY
G5_IP_LTRL590_3200203001p1	MSNLNPNAPSFPVSNY	Sequence aligment	No	-	>G5_IP_LTRL590_3200203001p1 MSNLNPNAPSFPVSNY
G5_IP_LMJLV39_3200198001p1	MSNLNPNAPSFPVSNY	Sequence aligment	No	-	>G5_IP_LMJLV39_3200198001p1 MSNLNPNAPSFPVSNY
G5_IP_LMJSD75_3200198001p1	MSNLNPNAPSFPVSNY	Sequence aligment	No	-	>G5_IP_LMJSD75_3200198001p1 MSNLNPNAPSFPVSNY
G5_IP_LmjF321370:mRNAp1	MSNLNPNAPSFPVSNY	Sequence aligment	No	-	>G5_IP_LmjF321370:mRNAp1 MSNLNPNAPSFPVSNY
G5_IP_LARLEM1108_3200204001p1	MSNLNPNAPSFPVSNY	Sequence aligment	No	-	>G5_IP_LARLEM1108_3200204001p1 MSNLNPNAPSFPVSNY
G5_IP_LGELEM452_3200205001p1	MSNLNPNAPSFPVSNY	Sequence aligment	No	-	>G5_IP_LGELEM452_3200205001p1 MSNLNPNAPSFPVSNY
G5_IP_LTULEM423_3200201001p1	MSNLNPNAPSFPVSNY	Sequence aligment	No	-	>G5_IP_LTULEM423_3200201001p1 MSNLNPNAPSFPVSNY
G5_IP_LENLEM3045_3200206001p1	MSNLNPNAPSFPISKY	Sequence aligment	No	-	>G5_IP_LENLEM3045_3200206001p1 MSNLNPNAPSFPISKY
G5_IP_LMARLEM2494_3200198001p1	MSNLNPNAPSFPISKY	Sequence aligment	No	-	>G5_IP_LMARLEM2494_3200198001p1 MSNLNPNAPSFPISKY
G5_IP_CFAC1_1900240001p1	MSNLNPNAPSFPVGNL	Sequence aligment	No	-	>G5_IP_CFAC1_1900240001p1 MSNLNPNAPSFPVGNL
G5_IP_rna_LpyrH10_02_1590p	MSNLNPNAPSFPVGNY	Sequence aligment	No	-	>G5_IP_rna_LpyrH10_02_1590p MSNLNPNAPSFPVGNY
G5_IP_rna_Lsey_0001_05901p1	MSNLNPNAPSFPGGNF	Sequence aligment	No	-	>G5_IP_rna_Lsey_0001_05901p1 MSNLNPNAPSFPGGNF
PBP1__rna_Baya_183_0020-1-p1	FNPNPAAPPFIP	Sequence aligment	No	-	>PBP1__rna_Baya_183_0020-1-p1 FNPNPAAPPFIP
PBP1__EMOLV88_1000120001-p1	YSPNPSATPFVP	Sequence aligment	No	-	>PBP1__EMOLV88_1000120001-p1 YSPNPSATPFVP
PBP1__LPMP_10102037_1-p1	YSPNPSATPFVP	Sequence aligment	No	-	>PBP1__LPMP_10102037_1-p1 YSPNPSATPFVP
PBP1__LBRM2903_1000215001-p1	YSPNPSATPFVP	Sequence aligment	No	-	>PBP1__LBRM2903_1000215001-p1 YSPNPSATPFVP
PBP1__LbrM101220NA-p1	YSPNPSATPFVP	Sequence aligment	No	-	>PBP1__LbrM101220NA-p1 YSPNPSATPFVP
PBP1__LbrM1020012201-p1	YSPNPSATPFVP	Sequence aligment	No	-	>PBP1__LbrM1020012201-p1 YSPNPSATPFVP
PBP1__LtaP101500NA-p1	YSPNPSATPFVP	Sequence aligment	No	-	>PBP1__LtaP101500NA-p1 YSPNPSATPFVP
PBP1__LAMA_0001676001-p1	YSPNPSATPFVP	Sequence aligment	No	-	>PBP1__LAMA_0001676001-p1 YSPNPSATPFVP
PBP1__LmxM1011101-p1	YSPNPSATPFVP	Sequence aligment	No	-	>PBP1__LmxM1011101-p1 YSPNPSATPFVP
PBP1__LAEL147_0001433001-p1	YSPNPSATPFVP	Sequence aligment	No	-	>PBP1__LAEL147_0001433001-p1 YSPNPSATPFVP
PBP1__LdBPK_10120011-p1	YSPNPSATPFVP	Sequence aligment	No	-	>PBP1__LdBPK_10120011-p1 YSPNPSATPFVP
PBP1__LdCL_10001900042_1-p1	YSPNPSATPFVP	Sequence aligment	No	-	>PBP1__LdCL_10001900042_1-p1 YSPNPSATPFVP
PBP1__LINF_1000184001-p1	YSPNPSATPFVP	Sequence aligment	No	-	>PBP1__LINF_1000184001-p1 YSPNPSATPFVP
PBP1__LdBPK1020012001-p1	YSPNPSATPFVP	Sequence aligment	No	-	>PBP1__LdBPK1020012001-p1 YSPNPSATPFVP
PBP1__LTRL590_1000128001-p1	YSPNPSATPFVP	Sequence aligment	No	-	>PBP1__LTRL590_1000128001-p1 YSPNPSATPFVP
PBP1__LARLEM1108_1000167001-p1	YSPNPSATPFVP	Sequence aligment	No	-	>PBP1__LARLEM1108_1000167001-p1 YSPNPSATPFVP
PBP1__LMJLV39_1000183001-p1	YSPNPSATPFVP	Sequence aligment	No	-	>PBP1__LMJLV39_1000183001-p1 YSPNPSATPFVP
PBP1__LMJSD75_1000184001-p1	YSPNPSATPFVP	Sequence aligment	No	-	>PBP1__LMJSD75_1000184001-p1 YSPNPSATPFVP
PBP1__LmjF101110NA-p1	YSPNPSATPFVP	Sequence aligment	No	-	>PBP1__LmjF101110NA-p1 YSPNPSATPFVP
PBP1__LGELEM452_1000169001-p1	YSPNPSATPFVP	Sequence aligment	No	-	>PBP1__LGELEM452_1000169001-p1 YSPNPSATPFVP
PBP1__LTULEM423_1000170001-p1	YSPNPSATPFVP	Sequence aligment	No	-	>PBP1__LTULEM423_1000170001-p1 YSPNPSATPFVP
PBP1__LENLEM3045_1000171001-p1	YSPNPSATPFVP	Sequence aligment	No	-	>PBP1__LENLEM3045_1000171001-p1 YSPNPSATPFVP
PBP1__LMARLEM2494_1000160001-p1	YSPNPSATPFVP	Sequence aligment	No	-	>PBP1__LMARLEM2494_1000160001-p1 YSPNPSATPFVP
PBP1__CFAC1_0400198001-p1	YSPNPSATPFVP	Sequence aligment	No	-	>PBP1__CFAC1_0400198001-p1 YSPNPSATPFVP
PBP1__rna_LpyrH10_22_1530-p1	YSPNPSATPFVP	Sequence aligment	No	-	>PBP1__rna_LpyrH10_22_1530-p1 YSPNPSATPFVP
PBP1__rna_Lsey_0109_0240-1-p1	YSPNPSATPFVP	Sequence aligment	No	-	>PBP1__rna_Lsey_0109_0240-1-p1 YSPNPSATPFVP
PBP1__PCON_0065840NA-p1	SRFNPAAAPFTP	Sequence aligment	No	-	>PBP1__PCON_0065840NA-p1 SRFNPAAAPFTP
PBP1__TvY486_0804030NA-p1	TGFNPAAVPYTP	Sequence aligment	No	-	>PBP1__TvY486_0804030NA-p1 TGFNPAAVPYTP
PBP1__TRSC58_0254426_1-p1	PGFNPAAPPYTP	Sequence aligment	No	-	>PBP1__TRSC58_0254426_1-p1 PGFNPAAPPYTP
PBP1__TM35_00025222036_1-p1	PGFNPAATPYTP	Sequence aligment	No	-	>PBP1__TM35_00025222036_1-p1 PGFNPAATPYTP
PBP1__DQ04_0330103026_1-p1	PGFNPAAPPYTP	Sequence aligment	No	-	>PBP1__DQ04_0330103026_1-p1 PGFNPAAPPYTP
PBP1__C3747_125g1942_1-p1	PGFNPAAVPYTP	Sequence aligment	No	-	>PBP1__C3747_125g1942_1-p1 PGFNPAAVPYTP
PBP1__TcCLB51140910NA-p1	PGFNPAAVPYTP	Sequence aligment	No	-	>PBP1__TcCLB51140910NA-p1 PGFNPAAVPYTP
PBP1__TcYC6_0064540A-p1	PGFNPAAVPYTP	Sequence aligment	No	-	>PBP1__TcYC6_0064540A-p1 PGFNPAAVPYTP
PBP1__C4B63_21g4242_1-p1	PGFNPAAVPYTP	Sequence aligment	No	-	>PBP1__C4B63_21g4242_1-p1 PGFNPAAVPYTP
PBP1__TCDM_0331926_1-p1	PGFNPAAVPYTP	Sequence aligment	No	-	>PBP1__TCDM_0331926_1-p1 PGFNPAAVPYTP
PBP1__TCSYLVIO_00050826_1-p1	PGFNPAAVPYTP	Sequence aligment	No	-	>PBP1__TCSYLVIO_00050826_1-p1 PGFNPAAVPYTP
PBP1__TcBrA4_0019280A-p1	PGFNPAAVPYTP	Sequence aligment	No	-	>PBP1__TcBrA4_0019280A-p1 PGFNPAAVPYTP
PBP1__BCY84_0538136_1-p1	PGFNPAAVPYTP	Sequence aligment	No	-	>PBP1__BCY84_0538136_1-p1 PGFNPAAVPYTP
PBP1__C3747_66g4942_1-p1	PGFNPAAVPYTP	Sequence aligment	No	-	>PBP1__C3747_66g4942_1-p1 PGFNPAAVPYTP
PBP1__TcIL3000AH_0006057001-p1	AGFNPAAAPYTP	Sequence aligment	No	-	>PBP1__TcIL3000AH_0006057001-p1 AGFNPAAAPYTP
PBP1__TcIL3000_8_43601-p1	AGFNPAAAPYTP	Sequence aligment	No	-	>PBP1__TcIL3000_8_43601-p1 AGFNPAAAPYTP
PBP1__Tb92784540NA-p1	AGFNPAAAPYTP	Sequence aligment	No	-	>PBP1__Tb92784540NA-p1 AGFNPAAAPYTP
PBP1__Tb42708454026_1-p1	AGFNPAAAPYTP	Sequence aligment	No	-	>PBP1__Tb42708454026_1-p1 AGFNPAAAPYTP
PBP1__Tb427_0800504001-p1	AGFNPAAAPYTP	Sequence aligment	No	-	>PBP1__Tb427_0800504001-p1 AGFNPAAAPYTP
PBP1__Tbg97284340NA-p1	AGFNPAAAPYTP	Sequence aligment	No	-	>PBP1__Tbg97284340NA-p1 AGFNPAAAPYTP
PBP1__TevSTIB8058469026_1-p1	AGFNPAAAPYTP	Sequence aligment	No	-	>PBP1__TevSTIB8058469026_1-p1 AGFNPAAAPYTP
CE1__BCY84_1837536	MSAFNPDAPAFIP	Sequence aligment	No	-	>CE1__BCY84_1837536 MSAFNPDAPAFIP
CE1__C4B63_186g942	MSAFNPDAPAFIP	Sequence aligment	No	-	>CE1__C4B63_186g942 MSAFNPDAPAFIP
CE1__TCSYLVIO_004168	MSAFNPDAPAFIP	Sequence aligment	No	-	>CE1__TCSYLVIO_004168 MSAFNPDAPAFIP
CE1__C4B63_17g1304	MSAFNPDAPAFIP	Sequence aligment	No	-	>CE1__C4B63_17g1304 MSAFNPDAPAFIP
CE1__TCDM_0446426_	MSAFNPDAPAFIP	Sequence aligment	No	-	>CE1__TCDM_0446426_ MSAFNPDAPAFIP
CE1__TcBrA4_0104030-	MSAFNPDAPAFIP	Sequence aligment	No	-	>CE1__TcBrA4_0104030- MSAFNPDAPAFIP
CE1__TcYC6_0052940	MSAFNPDAPAFIP	Sequence aligment	No	-	>CE1__TcYC6_0052940 MSAFNPDAPAFIP
CE1__TcCLB50751130	MSAFNPDAPAFIP	Sequence aligment	No	-	>CE1__TcCLB50751130 MSAFNPDAPAFIP
CE1__C3747_55g1664	MSAFNPDAPAFIP	Sequence aligment	No	-	>CE1__C3747_55g1664 MSAFNPDAPAFIP
CE1__TcCLB50687116	MSAFNPDAPAFIP	Sequence aligment	No	-	>CE1__TcCLB50687116 MSAFNPDAPAFIP
CE1__C3747_12g1274	MSAFNPDAPAFIP	Sequence aligment	No	-	>CE1__C3747_12g1274 MSAFNPDAPAFIP
CE1__Tc_MARK_2914	MSAFNPDAPAFIP	Sequence aligment	No	-	>CE1__Tc_MARK_2914 MSAFNPDAPAFIP
CE1__TRSC58_062342	MSSFNPDAPVFIP	Sequence aligment	No	-	>CE1__TRSC58_062342 MSSFNPDAPVFIP
CE1__DQ04_03091000	MPNFNPNAAPFIP	Sequence aligment	No	-	>CE1__DQ04_03091000 MPNFNPNAAPFIP
CE1__TM35_000172270-	MSNFNPDAPVFIP	Sequence aligment	No	-	>CE1__TM35_000172270- MSNFNPDAPVFIP
CE1__TcIL3000AH_00	TSELNTDAKEFFP	Sequence aligment	No	-	>CE1__TcIL3000AH_00 TSELNTDAKEFFP
CE1__TcIL300011148	TSELNTDAKEFFP	Sequence aligment	No	-	>CE1__TcIL300011148 TSELNTDAKEFFP
CE1__Tb427tmp01619	ASELRSDAPEYVP	Sequence aligment	No	-	>CE1__Tb427tmp01619 ASELRSDAPEYVP
CE1__Tbg9721116320	ASELRSDAPEYVP	Sequence aligment	No	-	>CE1__Tbg9721116320 ASELRSDAPEYVP
CE1__TevSTIB80511_0	ASELRSDAPEYVP	Sequence aligment	No	-	>CE1__TevSTIB80511_0 ASELRSDAPEYVP
CE1__Tb427_110163800	ASELRSDAPEYVP	Sequence aligment	No	-	>CE1__Tb427_110163800 ASELRSDAPEYVP
CE1__rna_Baya_010_08	APSFNPEAAPYNP	Sequence aligment	No	-	>CE1__rna_Baya_010_08 APSFNPEAAPYNP
CE1__LMJSD75_3200197	APSFDPTAKPFIP	Sequence aligment	No	-	>CE1__LMJSD75_3200197 APSFDPTAKPFIP
CE1__LMJLV39_3200197	APSFDPTAKPFIP	Sequence aligment	No	-	>CE1__LMJLV39_3200197 APSFDPTAKPFIP
CE1__LmjF321360	APSFDPTAKPFIP	Sequence aligment	No	-	>CE1__LmjF321360 APSFDPTAKPFIP
CE1__LTULEM423_32001	APSFDPTAKPFIP	Sequence aligment	No	-	>CE1__LTULEM423_32001 APSFDPTAKPFIP
CE1__LGELEM452_32002	APSFDPTAKPFIP	Sequence aligment	No	-	>CE1__LGELEM452_32002 APSFDPTAKPFIP
CE1__LAEL147_0006357	APSFDPTAKPFIP	Sequence aligment	No	-	>CE1__LAEL147_0006357 APSFDPTAKPFIP
CE1__LTRL590_3200202	APSFDPTAKPFIP	Sequence aligment	No	-	>CE1__LTRL590_3200202 APSFDPTAKPFIP
CE1__LARLEM1108_3200	APSFDPTAKPFIP	Sequence aligment	No	-	>CE1__LARLEM1108_3200 APSFDPTAKPFIP
CE1__LdBPK3220014	APSFDPTAKPFIP	Sequence aligment	No	-	>CE1__LdBPK3220014 APSFDPTAKPFIP
CE1__LdBPK_3214201	APSFDPTAKPFIP	Sequence aligment	No	-	>CE1__LdBPK_3214201 APSFDPTAKPFIP
CE1__LtaP321450N	APSFDPTAKPFIP	Sequence aligment	No	-	>CE1__LtaP321450N APSFDPTAKPFIP
CE1__LAMA_000667700	APSFDPTAKPFIP	Sequence aligment	No	-	>CE1__LAMA_000667700 APSFDPTAKPFIP
CE1__LENLEM3045_3200	APSFDPTAKPFIP	Sequence aligment	No	-	>CE1__LENLEM3045_3200 APSFDPTAKPFIP
CE1__LMARLEM2494_320	APSFDPTAKPFIP	Sequence aligment	No	-	>CE1__LMARLEM2494_320 APSFDPTAKPFIP
CE1__LPAL13_32002000	APSFDPTAKPFIP	Sequence aligment	No	-	>CE1__LPAL13_32002000 APSFDPTAKPFIP
CE1__LBRM2903_320021	APSFDPTAKPFIP	Sequence aligment	No	-	>CE1__LBRM2903_320021 APSFDPTAKPFIP
CE1__EMOLV88_3200178	APSFDPTAKPFIP	Sequence aligment	No	-	>CE1__EMOLV88_3200178 APSFDPTAKPFIP
CE1__rna_Lsey_0001_0	APSFDPTAKPFIP	Sequence aligment	No	-	>CE1__rna_Lsey_0001_0 APSFDPTAKPFIP
CE1__rna_LpyrH10_02_	APSFDPTAKPFIP	Sequence aligment	No	-	>CE1__rna_LpyrH10_02_ APSFDPTAKPFIP
CE1__CFAC1_190023800	APSFDPTAKPFIP	Sequence aligment	No	-	>CE1__CFAC1_190023800 APSFDPTAKPFIP
CE1__BSAL_5432042_	SKGVNPNAKPFVP	Sequence aligment	No	-	>CE1__BSAL_5432042_ SKGVNPNAKPFVP
G1-IP1__LPAL13_11000780	MLNANAKAFIPPGV	Sequence aligment	No	-	>G1-IP1__LPAL13_11000780 MLNANAKAFIPPGV
G1-IP1__LPMP_11049037	MLNANAKAFIPPGV	Sequence aligment	No	-	>G1-IP1__LPMP_11049037 MLNANAKAFIPPGV
G1-IP1__LbrM110180	MLNANAKAFIPPGV	Sequence aligment	No	-	>G1-IP1__LbrM110180 MLNANAKAFIPPGV
G1-IP1__LbrM11200018	MLNANAKAFIPPGV	Sequence aligment	No	-	>G1-IP1__LbrM11200018 MLNANAKAFIPPGV
G1-IP1__LBRM2903_110007	MLNANAKAFIPPGV	Sequence aligment	No	-	>G1-IP1__LBRM2903_110007 MLNANAKAFIPPGV
G1-IP1__LdBPK1120005	MLNVNAKAFVPPGV	Sequence aligment	No	-	>G1-IP1__LdBPK1120005 MLNVNAKAFVPPGV
G1-IP1__LINF_110010500-	MLNVNAKAFVPPGV	Sequence aligment	No	-	>G1-IP1__LINF_110010500- MLNVNAKAFVPPGV
G1-IP1__LdCL_110010400-	MLNVNAKAFVPPGV	Sequence aligment	No	-	>G1-IP1__LdCL_110010400- MLNVNAKAFVPPGV
G1-IP1__LdBPK_1105901	MLNVNAKAFVPPGV	Sequence aligment	No	-	>G1-IP1__LdBPK_1105901 MLNVNAKAFVPPGV
G1-IP1__LMJLV39_1100110	MLNVNAKAFVPPGV	Sequence aligment	No	-	>G1-IP1__LMJLV39_1100110 MLNVNAKAFVPPGV
G1-IP1__LMJSD75_1100116	MLNVNAKAFVPPGV	Sequence aligment	No	-	>G1-IP1__LMJSD75_1100116 MLNVNAKAFVPPGV
G1-IP1__LmjF110480	MLNVNAKAFVPPGV	Sequence aligment	No	-	>G1-IP1__LmjF110480 MLNVNAKAFVPPGV
G1-IP1__LARLEM1108_1100	MLNVNAKAFVPPGV	Sequence aligment	No	-	>G1-IP1__LARLEM1108_1100 MLNVNAKAFVPPGV
G1-IP1__LTULEM423_11001	MLNVNAKAFVPPGV	Sequence aligment	No	-	>G1-IP1__LTULEM423_11001 MLNVNAKAFVPPGV
G1-IP1__LGELEM452_11001	MLNVNAKAFVPPGV	Sequence aligment	No	-	>G1-IP1__LGELEM452_11001 MLNVNAKAFVPPGV
G1-IP1__LAEL147_0001516	MLNVNAKAFVPPGV	Sequence aligment	No	-	>G1-IP1__LAEL147_0001516 MLNVNAKAFVPPGV
G1-IP1__LTRL590_1100119	MLNANAKAFVPPGV	Sequence aligment	No	-	>G1-IP1__LTRL590_1100119 MLNANAKAFVPPGV
G1-IP1__LmxM1104801	MLNVNAKAFVPPGV	Sequence aligment	No	-	>G1-IP1__LmxM1104801 MLNVNAKAFVPPGV
G1-IP1__LAMA_000175300	MLNVNAKAFVPPGV	Sequence aligment	No	-	>G1-IP1__LAMA_000175300 MLNVNAKAFVPPGV
G1-IP1__LtaP110520N	MLNANAKAFVPPGV	Sequence aligment	No	-	>G1-IP1__LtaP110520N MLNANAKAFVPPGV
G1-IP1__LMARLEM2494_110	MLNANAKAFVPPGV	Sequence aligment	No	-	>G1-IP1__LMARLEM2494_110 MLNANAKAFVPPGV
G1-IP1__LENLEM3045_1100	MLNVNAKAFVPPGV	Sequence aligment	No	-	>G1-IP1__LENLEM3045_1100 MLNVNAKAFVPPGV
G1-IP1__EMOLV88_1100107	MLNVNAKAFVPPGV	Sequence aligment	No	-	>G1-IP1__EMOLV88_1100107 MLNVNAKAFVPPGV
G1-IP1__rna_Lsey_0215_0	MLNVNAKAFVPPGV	Sequence aligment	No	-	>G1-IP1__rna_Lsey_0215_0 MLNVNAKAFVPPGV
G1-IP1__rna_LpyrH10_18_	MLNVNAKAFVPPGV	Sequence aligment	No	-	>G1-IP1__rna_LpyrH10_18_ MLNVNAKAFVPPGV
G1-IP1__CFAC1_070010000	MLNVNAKAFVPPGV	Sequence aligment	No	-	>G1-IP1__CFAC1_070010000 MLNVNAKAFVPPGV
G1-IP1__TcIL3000_0_5113	MLNANAKCFVPQFS	Sequence aligment	No	-	>G1-IP1__TcIL3000_0_5113 MLNANAKCFVPQFS
G1-IP1__TcIL300011727	MLNANAKCFVPQFS	Sequence aligment	No	-	>G1-IP1__TcIL300011727 MLNANAKCFVPQFS
G1-IP1__TcIL3000AH_00	MLNANAKCFVPQFS	Sequence aligment	No	-	>G1-IP1__TcIL3000AH_00 MLNANAKCFVPQFS
G1-IP1__Tbg972117630	MLNANARSFVPQAA	Sequence aligment	No	-	>G1-IP1__Tbg972117630 MLNANARSFVPQAA
G1-IP1__TevSTIB80511_0	MLNANARSFVPQAA	Sequence aligment	No	-	>G1-IP1__TevSTIB80511_0 MLNANARSFVPQAA
G1-IP1__Tb427tmp02455	MLNANARSFVPQAA	Sequence aligment	No	-	>G1-IP1__Tb427tmp02455 MLNANARSFVPQAA
G1-IP1__Tb427_110072200	MLNANARSFVPQAA	Sequence aligment	No	-	>G1-IP1__Tb427_110072200 MLNANARSFVPQAA
G1-IP1__BCY84_1297836	MLNINAKAFVPQSA	Sequence aligment	No	-	>G1-IP1__BCY84_1297836 MLNINAKAFVPQSA
G1-IP1__C4B63_70g1134	MLNINAKAFVPQSA	Sequence aligment	No	-	>G1-IP1__C4B63_70g1134 MLNINAKAFVPQSA
G1-IP1__TcBrA4_0089810-	MLNINAKAFVPQSA	Sequence aligment	No	-	>G1-IP1__TcBrA4_0089810- MLNINAKAFVPQSA
G1-IP1__TCDM_0063026_	MLNINAKAFVPQSA	Sequence aligment	No	-	>G1-IP1__TCDM_0063026_ MLNINAKAFVPQSA
G1-IP1__TCSYLVIO_001682	MLNINAKAFVPQSA	Sequence aligment	No	-	>G1-IP1__TCSYLVIO_001682 MLNINAKAFVPQSA
G1-IP1__TcCLB50879980	MLNINAKAFVPQSA	Sequence aligment	No	-	>G1-IP1__TcCLB50879980 MLNINAKAFVPQSA
G1-IP1__C3747_43g9442	MLNINAKAFVPQSA	Sequence aligment	No	-	>G1-IP1__C3747_43g9442 MLNINAKAFVPQSA
G1-IP1__TcYC6_0043950	MLNINAKAFVPQSA	Sequence aligment	No	-	>G1-IP1__TcYC6_0043950 MLNINAKAFVPQSA
G1-IP1__TcCLB50677312	MLNINAKAFVPQSA	Sequence aligment	No	-	>G1-IP1__TcCLB50677312 MLNINAKAFVPQSA
G1-IP1__C3747_44g5942	MLNINAKAFVPQSA	Sequence aligment	No	-	>G1-IP1__C3747_44g5942 MLNINAKAFVPQSA
G1-IP1__Tc_MARK_528N	MLNINAKAFVPQSA	Sequence aligment	No	-	>G1-IP1__Tc_MARK_528N MLNINAKAFVPQSA
G1-IP1__TRSC58_045742	MLNINAKAFVPQSF	Sequence aligment	No	-	>G1-IP1__TRSC58_045742 MLNINAKAFVPQSF
G1-IP1__DQ04_05491010	MLNVNAKAFVPQSF	Sequence aligment	No	-	>G1-IP1__DQ04_05491010 MLNVNAKAFVPQSF
G1-IP1__TM35_000162040-	MLNVNAKAFVPQSI	Sequence aligment	No	-	>G1-IP1__TM35_000162040- MLNVNAKAFVPQSI
G1-IP1__rna_Baya_292_00	MLNVNAKAFVPFRA	Sequence aligment	No	-	>G1-IP1__rna_Baya_292_00 MLNVNAKAFVPFRA
G1-IP1__TvY486_0006360	MLNVNAKAFIPRST	Sequence aligment	No	-	>G1-IP1__TvY486_0006360 MLNVNAKAFIPRST
G1-IP1__BSAL_4607542_	MLNANAKAFVPGGS	Sequence aligment	No	-	>G1-IP1__BSAL_4607542_ MLNANAKAFVPGGS
ZCH3H32__TcCLB50667910	LNPQAQPFVP	Sequence aligment	No	-	>ZCH3H32__TcCLB50667910 LNPQAQPFVP
ZCH3H32__TcBrA4_0004040-	LNPQAQPFVP	Sequence aligment	No	-	>ZCH3H32__TcBrA4_0004040- LNPQAQPFVP
ZCH3H32__BCY84_1618336	LNPQAQPFVP	Sequence aligment	No	-	>ZCH3H32__BCY84_1618336 LNPQAQPFVP
ZCH3H32__TCSYLVIO_009984	LNPQAQPFVP	Sequence aligment	No	-	>ZCH3H32__TCSYLVIO_009984 LNPQAQPFVP
ZCH3H32__TCDM_0115326_	LNPQAQPFVP	Sequence aligment	No	-	>ZCH3H32__TCDM_0115326_ LNPQAQPFVP
ZCH3H32__C3747_7g42242	LNPQAQPFVP	Sequence aligment	No	-	>ZCH3H32__C3747_7g42242 LNPQAQPFVP
ZCH3H32__TcYC6_0079890	LNPQAQPFVP	Sequence aligment	No	-	>ZCH3H32__TcYC6_0079890 LNPQAQPFVP
ZCH3H32__C3747_73g3542	LNPQAQPFVP	Sequence aligment	No	-	>ZCH3H32__C3747_73g3542 LNPQAQPFVP
ZCH3H32__Tc_MARK_8525	LNPQAQPFVP	Sequence aligment	No	-	>ZCH3H32__Tc_MARK_8525 LNPQAQPFVP
ZCH3H32__TcSYL_0113690t	LNPQAQPFVP	Sequence aligment	No	-	>ZCH3H32__TcSYL_0113690t LNPQAQPFVP
ZCH3H32__C4B63_13g2234	LNPQAQPFVP	Sequence aligment	No	-	>ZCH3H32__C4B63_13g2234 LNPQAQPFVP
ZCH3H32__TM35_000024510-	LNPKALPYVP	Sequence aligment	No	-	>ZCH3H32__TM35_000024510- LNPKALPYVP
ZCH3H32__DQ04_02401000	LNPEAWPYVP	Sequence aligment	No	-	>ZCH3H32__DQ04_02401000 LNPEAWPYVP
ZCH3H32__Tbg972106390	LNPQAVPYVP	Sequence aligment	No	-	>ZCH3H32__Tbg972106390 LNPQAVPYVP
ZCH3H32__Tb427_100056600	LNPQAVPYVP	Sequence aligment	No	-	>ZCH3H32__Tb427_100056600 LNPQAVPYVP
ZCH3H32__TevSTIB805105	LNPQAVPYVP	Sequence aligment	No	-	>ZCH3H32__TevSTIB805105 LNPQAVPYVP
ZCH3H32__Tb427105250	LNPQAVPYVP	Sequence aligment	No	-	>ZCH3H32__Tb427105250 LNPQAVPYVP
ZCH3H32__Tb927105250m	LNPQAVPYVP	Sequence aligment	No	-	>ZCH3H32__Tb927105250m LNPQAVPYVP
ZCH3H32__TcIL3000AH_00	LNPQATPYTP	Sequence aligment	No	-	>ZCH3H32__TcIL3000AH_00 LNPQATPYTP
ZCH3H32__TcIL3000_10_439	LNPQATPYTP	Sequence aligment	No	-	>ZCH3H32__TcIL3000_10_439 LNPQATPYTP
ZCH3H32__BSAL_6868542_	LNPGARPFVP	Sequence aligment	No	-	>ZCH3H32__BSAL_6868542_ LNPGARPFVP
RBP35__Tb427_090071700	MNANAREFVPSSAF	Sequence aligment	No	-	>RBP35__Tb427_090071700 MNANAREFVPSSAF
RBP35__TevSTIB805988	MNANAREFVPSSAF	Sequence aligment	No	-	>RBP35__TevSTIB805988 MNANAREFVPSSAF
RBP35__Tbg97297550m	MNANAREFVPSSAF	Sequence aligment	No	-	>RBP35__Tbg97297550m MNANAREFVPSSAF
RBP35__TcIL3000AH_00	MNVNAREFVPSAGFY	Sequence aligment	No	-	>RBP35__TcIL3000AH_00 MNVNAREFVPSAGFY
RBP35__TcCLB51074140	MNANAREFVPSSTY	Sequence aligment	No	-	>RBP35__TcCLB51074140 MNANAREFVPSSTY
RBP35__C3747_1g71842	MNANAREFVPSSTY	Sequence aligment	No	-	>RBP35__C3747_1g71842 MNANAREFVPSSTY
RBP35__TcYC6_0069310	MNANAREFVPSSTY	Sequence aligment	No	-	>RBP35__TcYC6_0069310 MNANAREFVPSSTY
RBP35__C4B63_2g76842	MNANAREFVPSSTY	Sequence aligment	No	-	>RBP35__C4B63_2g76842 MNANAREFVPSSTY
RBP35__TCDM_0017126_	MNANAREFVPSSTY	Sequence aligment	No	-	>RBP35__TCDM_0017126_ MNANAREFVPSSTY
RBP35__BCY84_1404436	MNANAREFVPSSTY	Sequence aligment	No	-	>RBP35__BCY84_1404436 MNANAREFVPSSTY
RBP35__TcBrA4_0062150-	MNANAREFVPSSTY	Sequence aligment	No	-	>RBP35__TcBrA4_0062150- MNANAREFVPSSTY
RBP35__TCSYLVIO_005823	MNANAREFVPSSTY	Sequence aligment	No	-	>RBP35__TCSYLVIO_005823 MNANAREFVPSSTY
RBP35__C3747_71g1234	MNANAREFVPSSTY	Sequence aligment	No	-	>RBP35__C3747_71g1234 MNANAREFVPSSTY
RBP35__TcCLB51066123	MNANAREFVPSSTY	Sequence aligment	No	-	>RBP35__TcCLB51066123 MNANAREFVPSSTY
RBP35__Tc_MARK_4451	MNANAREFVPSSTY	Sequence aligment	No	-	>RBP35__Tc_MARK_4451 MNANAREFVPSSTY
RBP35__TRSC58_042112	MNANAREFVPSSTY	Sequence aligment	No	-	>RBP35__TRSC58_042112 MNANAREFVPSSTY
RBP35__DQ04_05811030	MNANAREFIPSSAF	Sequence aligment	No	-	>RBP35__DQ04_05811030 MNANAREFIPSSAF
RBP35__TM35_000043580-	MNANAKEFIPSTAF	Sequence aligment	No	-	>RBP35__TM35_000043580- MNANAKEFIPSTAF
RBP35__rna_Baya_004_02	MSVNAKEFVPSF	Sequence aligment	No	-	>RBP35__rna_Baya_004_02 MSVNAKEFVPSF
RBP35__LbrM343110	MNAAAKEFVPHF	Sequence aligment	No	-	>RBP35__LbrM343110 MNAAAKEFVPHF
RBP35__LbrM34200311	MNAAAKEFVPHF	Sequence aligment	No	-	>RBP35__LbrM34200311 MNAAAKEFVPHF
RBP35__LBRM2903_340039	MNAAAKEFVPHF	Sequence aligment	No	-	>RBP35__LBRM2903_340039 MNAAAKEFVPHF
RBP35__LPMP_34305037	MNAAAKEFVPHF	Sequence aligment	No	-	>RBP35__LPMP_34305037 MNAAAKEFVPHF
RBP35__LPAL13_34003690	MNAAAKEFVPHF	Sequence aligment	No	-	>RBP35__LPAL13_34003690 MNAAAKEFVPHF
RBP35__LtaP353230N	MNAAAKEFVPHF	Sequence aligment	No	-	>RBP35__LtaP353230N MNAAAKEFVPHF
RBP35__LmxM3432001	MNAAAKEFVPYF	Sequence aligment	No	-	>RBP35__LmxM3432001 MNAAAKEFVPYF
RBP35__LAMA_000798700	MNAAAKEFVPYF	Sequence aligment	No	-	>RBP35__LAMA_000798700 MNAAAKEFVPYF
RBP35__LMJSD75_3500388	MNAAAKEFVPHF	Sequence aligment	No	-	>RBP35__LMJSD75_3500388 MNAAAKEFVPHF
RBP35__LmjF353200	MNAAAKEFVPHF	Sequence aligment	No	-	>RBP35__LmjF353200 MNAAAKEFVPHF
RBP35__LMJLV39_3500394	MNAAAKEFVPHF	Sequence aligment	No	-	>RBP35__LMJLV39_3500394 MNAAAKEFVPHF
RBP35__LGELEM452_35003	MNAAAKEFVPHF	Sequence aligment	No	-	>RBP35__LGELEM452_35003 MNAAAKEFVPHF
RBP35__LTULEM423_35003	MNAAAKEFVPHF	Sequence aligment	No	-	>RBP35__LTULEM423_35003 MNAAAKEFVPHF
RBP35__LARLEM1108_3500	MNAAAKEFVPHF	Sequence aligment	No	-	>RBP35__LARLEM1108_3500 MNAAAKEFVPHF
RBP35__LTRL590_3500381	MNAAAKEFVPHF	Sequence aligment	No	-	>RBP35__LTRL590_3500381 MNAAAKEFVPHF
RBP35__LAEL147_0007834	MNAAAKEFVPHF	Sequence aligment	No	-	>RBP35__LAEL147_0007834 MNAAAKEFVPHF
RBP35__LdCL_350037500	MNAAAKEFVPHF	Sequence aligment	No	-	>RBP35__LdCL_350037500 MNAAAKEFVPHF
RBP35__LdBPK_3532501	MNAAAKEFVPHF	Sequence aligment	No	-	>RBP35__LdBPK_3532501 MNAAAKEFVPHF
RBP35__LINF_350037400	MNAAAKEFVPHF	Sequence aligment	No	-	>RBP35__LINF_350037400 MNAAAKEFVPHF
RBP35__LdBPK3520032	MNAAAKEFVPHF	Sequence aligment	No	-	>RBP35__LdBPK3520032 MNAAAKEFVPHF
RBP35__LMARLEM2494_350	MNAAAKEFVPHF	Sequence aligment	No	-	>RBP35__LMARLEM2494_350 MNAAAKEFVPHF
RBP35__LENLEM3045_3500	MNAAAKEFIPHF	Sequence aligment	No	-	>RBP35__LENLEM3045_3500 MNAAAKEFIPHF
RBP35__EMOLV88_3500358	MNAAAKEFVPHF	Sequence aligment	No	-	>RBP35__EMOLV88_3500358 MNAAAKEFVPHF
RBP35__CFAC1_300082400	MNASAKEFVPHF	Sequence aligment	No	-	>RBP35__CFAC1_300082400 MNASAKEFVPHF
RBP35__rna_Lsey_0149_0	MNASAKEFVPHF	Sequence aligment	No	-	>RBP35__rna_Lsey_0149_0 MNASAKEFVPHF
RBP35__TvY486_0905890	MNANAREFRPHSIY	Sequence aligment	No	-	>RBP35__TvY486_0905890 MNANAREFRPHSIY
RBP35__PCON_0000940	MNVRAKEFIPSN	Sequence aligment	No	-	>RBP35__PCON_0000940 MNVRAKEFIPSN
PSP1Ct__Tc_MARK_847	PNPNAPAFVP	Sequence aligment	No	-	>PSP1Ct__Tc_MARK_847 PNPNAPAFVP
PSP1Ct__C4B63_21g2404	PNPNAPAFVP	Sequence aligment	No	-	>PSP1Ct__C4B63_21g2404 PNPNAPAFVP
PSP1Ct__TCDM_0768426_	PNPNAPAFVP	Sequence aligment	No	-	>PSP1Ct__TCDM_0768426_ PNPNAPAFVP
PSP1Ct__BCY84_0467036	PNPNAPAFVP	Sequence aligment	No	-	>PSP1Ct__BCY84_0467036 PNPNAPAFVP
PSP1Ct__TcBrA4_0020250-	PNPNAPAFVP	Sequence aligment	No	-	>PSP1Ct__TcBrA4_0020250- PNPNAPAFVP
PSP1Ct__BCY84_2149736	PNPNAPAFVP	Sequence aligment	No	-	>PSP1Ct__BCY84_2149736 PNPNAPAFVP
PSP1Ct__C4B63_94g5342	PNPNAPAFVP	Sequence aligment	No	-	>PSP1Ct__C4B63_94g5342 PNPNAPAFVP
PSP1Ct__TCSYLVIO_010931	PNPNAPAFVP	Sequence aligment	No	-	>PSP1Ct__TCSYLVIO_010931 PNPNAPAFVP
PSP1Ct__C3747_59g1224	PNPNAPAFVP	Sequence aligment	No	-	>PSP1Ct__C3747_59g1224 PNPNAPAFVP
PSP1Ct__TcCLB50390550	PNPNAPAFVP	Sequence aligment	No	-	>PSP1Ct__TcCLB50390550 PNPNAPAFVP
PSP1Ct__TcYC6_0062900	PNPNAPAFVP	Sequence aligment	No	-	>PSP1Ct__TcYC6_0062900 PNPNAPAFVP
PSP1Ct__TcCLB50770510	PNPNAPAFVP	Sequence aligment	No	-	>PSP1Ct__TcCLB50770510 PNPNAPAFVP
PSP1Ct__C3747_122g524	PNPNAPAFVP	Sequence aligment	No	-	>PSP1Ct__C3747_122g524 PNPNAPAFVP
PSP1Ct__TRSC58_035562	PNPNAPAFIP	Sequence aligment	No	-	>PSP1Ct__TRSC58_035562 PNPNAPAFIP
PSP1Ct__DQ04_01331110	PNPNAPAFVP	Sequence aligment	No	-	>PSP1Ct__DQ04_01331110 PNPNAPAFVP
PSP1Ct__TM35_000251140	PNPDAPAFVP	Sequence aligment	No	-	>PSP1Ct__TM35_000251140 PNPDAPAFVP
PSP1Ct__TcIL3000AH_00	PAFEATLFTP	Sequence aligment	No	-	>PSP1Ct__TcIL3000AH_00 PAFEATLFTP
PSP1Ct__TcIL3000_8_3730	PAFEATLFTP	Sequence aligment	No	-	>PSP1Ct__TcIL3000_8_3730 PAFEATLFTP
PSP1Ct__TevSTIB805839	AAFGAPVFAP	Sequence aligment	No	-	>PSP1Ct__TevSTIB805839 AAFGAPVFAP
PSP1Ct__Tb427083850	AAFGAPVFAP	Sequence aligment	No	-	>PSP1Ct__Tb427083850 AAFGAPVFAP
PSP1Ct__Tb427_080043400	AAFGAPVFAP	Sequence aligment	No	-	>PSP1Ct__Tb427_080043400 AAFGAPVFAP
PSP1Ct__Tbg97283570	AAFGAPVFAP	Sequence aligment	No	-	>PSP1Ct__Tbg97283570 AAFGAPVFAP
PSP1Ct__TvY486_0803280	PTQCTFGFHS	Sequence aligment	No	-	>PSP1Ct__TvY486_0803280 PTQCTFGFHS
PSP1Ct__LdBPK_1001001	LNWEARAFDP	Sequence aligment	No	-	>PSP1Ct__LdBPK_1001001 LNWEARAFDP
PSP1Ct__LINF_100006100	LNWEARAFDP	Sequence aligment	No	-	>PSP1Ct__LINF_100006100 LNWEARAFDP
PSP1Ct__LdBPK1020001	LNWEARAFDP	Sequence aligment	No	-	>PSP1Ct__LdBPK1020001 LNWEARAFDP
PSP1Ct__LdCL_100006200-	LNWEARAFDP	Sequence aligment	No	-	>PSP1Ct__LdCL_100006200- LNWEARAFDP
PSP1Ct__LTRL590_0000216	LNWEARAFDP	Sequence aligment	No	-	>PSP1Ct__LTRL590_0000216 LNWEARAFDP
PSP1Ct__LAEL147_0001317	LNWEARAFDP	Sequence aligment	No	-	>PSP1Ct__LAEL147_0001317 LNWEARAFDP
PSP1Ct__LMJSD75_1000061	LNWEARAFDP	Sequence aligment	No	-	>PSP1Ct__LMJSD75_1000061 LNWEARAFDP
PSP1Ct__LMJLV39_1000060	LNWEARAFDP	Sequence aligment	No	-	>PSP1Ct__LMJLV39_1000060 LNWEARAFDP
PSP1Ct__LmjF100120	LNWEARAFDP	Sequence aligment	No	-	>PSP1Ct__LmjF100120 LNWEARAFDP
PSP1Ct__LGELEM452_10000	LNWEARAFDP	Sequence aligment	No	-	>PSP1Ct__LGELEM452_10000 LNWEARAFDP
PSP1Ct__LTULEM423_10000	LNWEARAFDP	Sequence aligment	No	-	>PSP1Ct__LTULEM423_10000 LNWEARAFDP
PSP1Ct__LARLEM1108_1000	LNWEARAFDP	Sequence aligment	No	-	>PSP1Ct__LARLEM1108_1000 LNWEARAFDP
PSP1Ct__LAMA_000157600	LNWDSRAFDP	Sequence aligment	No	-	>PSP1Ct__LAMA_000157600 LNWDSRAFDP
PSP1Ct__LmxM1001201	LNWDARAFDP	Sequence aligment	No	-	>PSP1Ct__LmxM1001201 LNWDARAFDP
PSP1Ct__LENLEM3045_1000	LNWEARAFDP	Sequence aligment	No	-	>PSP1Ct__LENLEM3045_1000 LNWEARAFDP
PSP1Ct__LtaP100090N	LNWEARAFDP	Sequence aligment	No	-	>PSP1Ct__LtaP100090N LNWEARAFDP
PSP1Ct__LMARLEM2494_100	LNWEARAFDP	Sequence aligment	No	-	>PSP1Ct__LMARLEM2494_100 LNWEARAFDP
PSP1Ct__LbrM100120	LNWEARAFDP	Sequence aligment	No	-	>PSP1Ct__LbrM100120 LNWEARAFDP
PSP1Ct__LBRM2903_100006	LNWEARAFDP	Sequence aligment	No	-	>PSP1Ct__LBRM2903_100006 LNWEARAFDP
PSP1Ct__LbrM10200012	LNWEARAFDP	Sequence aligment	No	-	>PSP1Ct__LbrM10200012 LNWEARAFDP
PSP1Ct__LPAL13_10000610	LNWEARAFDP	Sequence aligment	No	-	>PSP1Ct__LPAL13_10000610 LNWEARAFDP
PSP1Ct__LPMP_10009037	LNWEARAFDP	Sequence aligment	No	-	>PSP1Ct__LPMP_10009037 LNWEARAFDP
PSP1Ct__EMOLV88_0000456	LNWEARAFDP	Sequence aligment	No	-	>PSP1Ct__EMOLV88_0000456 LNWEARAFDP
PSP1Ct__CFAC1_040006900	LNWEARAFEP	Sequence aligment	No	-	>PSP1Ct__CFAC1_040006900 LNWEARAFEP
PSP1Ct__rna_Lsey_0061_0	LNWEARAFDP	Sequence aligment	No	-	>PSP1Ct__rna_Lsey_0061_0 LNWEARAFDP
PSP1Ct__rna_LpyrH10_22_	LNWEARAFDP	Sequence aligment	No	-	>PSP1Ct__rna_LpyrH10_22_ LNWEARAFDP
eRF3__LdBPK.11.2.0011	FNSNAPSYTP	Sequence aligment	No	-	>eRF3__LdBPK.11.2.0011 FNSNAPSYTP
eRF3__LINF_110017700	FNSNAPSYTP	Sequence aligment	No	-	>eRF3__LINF_110017700 FNSNAPSYTP
eRF3__LdCL_110017500	FNSNAPSYTP	Sequence aligment	No	-	>eRF3__LdCL_110017500 FNSNAPSYTP
eRF3__LdBPK_111160.1	FNSNAPSYTP	Sequence aligment	No	-	>eRF3__LdBPK_111160.1 FNSNAPSYTP
eRF3__LAEL147_0001589	VNPNAPSYTP	Sequence aligment	No	-	>eRF3__LAEL147_0001589 VNPNAPSYTP
eRF3__LTRL590_1100189	VNPNAPSYTP	Sequence aligment	No	-	>eRF3__LTRL590_1100189 VNPNAPSYTP
eRF3__LMJLV39_1100191	VNPNASSYTP	Sequence aligment	No	-	>eRF3__LMJLV39_1100191 VNPNASSYTP
eRF3__LmjF.11.1170	VNPNASSYTP	Sequence aligment	No	-	>eRF3__LmjF.11.1170 VNPNASSYTP
eRF3__LMJSD75_1100195	VNPNASSYTP	Sequence aligment	No	-	>eRF3__LMJSD75_1100195 VNPNASSYTP
eRF3__LARLEM1108_1100	VNPNAPSYTP	Sequence aligment	No	-	>eRF3__LARLEM1108_1100 VNPNAPSYTP
eRF3__LTULEM423_11001	VNPNAPSYTP	Sequence aligment	No	-	>eRF3__LTULEM423_11001 VNPNAPSYTP
eRF3__LGELEM452_11001	VNPNAPSYTP	Sequence aligment	No	-	>eRF3__LGELEM452_11001 VNPNAPSYTP
eRF3__LAMA_000181600	VNPNAPSYTP	Sequence aligment	No	-	>eRF3__LAMA_000181600 VNPNAPSYTP
eRF3__LmxM.11.1170.1	VNPNAPSYTP	Sequence aligment	No	-	>eRF3__LmxM.11.1170.1 VNPNAPSYTP
eRF3__LbrM.11.2.20375	INPNAPSYAP	Sequence aligment	No	-	>eRF3__LbrM.11.2.20375 INPNAPSYAP
eRF3__LbrM.11.0970	INPNAPSYAP	Sequence aligment	No	-	>eRF3__LbrM.11.0970 INPNAPSYAP
eRF3__LbrM.11.2.20370	INPNAPSYAP	Sequence aligment	No	-	>eRF3__LbrM.11.2.20370 INPNAPSYAP
eRF3__LPAL13_11001500	INPNAPSYAP	Sequence aligment	No	-	>eRF3__LPAL13_11001500 INPNAPSYAP
eRF3__LPMP_111130-t37	INPNAPSYAP	Sequence aligment	No	-	>eRF3__LPMP_111130-t37 INPNAPSYAP
eRF3__LENLEM3045_1100	VNPNAPSYTP	Sequence aligment	No	-	>eRF3__LENLEM3045_1100 VNPNAPSYTP
eRF3__LtaP11.1080	VNPNAPSYTP	Sequence aligment	No	-	>eRF3__LtaP11.1080 VNPNAPSYTP
eRF3__LMARLEM2494_110	VNPNAPSYTP	Sequence aligment	No	-	>eRF3__LMARLEM2494_110 VNPNAPSYTP
eRF3__rna_Lsey_0451_0	VNPNAPSYIP	Sequence aligment	No	-	>eRF3__rna_Lsey_0451_0 VNPNAPSYIP
eRF3__rna_LpyrH10_18	VNPNAPSFTP	Sequence aligment	No	-	>eRF3__rna_LpyrH10_18 VNPNAPSFTP
eRF3__CFAC1_070018600	VNPNAPSYTP	Sequence aligment	No	-	>eRF3__CFAC1_070018600 VNPNAPSYTP
eRF3__TM35_000161290	FNPNANAYNP	Sequence aligment	No	-	>eRF3__TM35_000161290 FNPNANAYNP
eRF3__TevSTIB805.11_0	FNPNANAFTP	Sequence aligment	No	-	>eRF3__TevSTIB805.11_0 FNPNANAFTP
eRF3__Tbg972.11.6940	FNPNANAFTP	Sequence aligment	No	-	>eRF3__Tbg972.11.6940 FNPNANAFTP
eRF3__Tb427_110066500	FNPNANAFTP	Sequence aligment	No	-	>eRF3__Tb427_110066500 FNPNANAFTP
eRF3__Tb427tmp.02.403	FNPNANAFTP	Sequence aligment	No	-	>eRF3__Tb427tmp.02.403 FNPNANAFTP
eRF3__BCY84_13057-t36	FNPNANAYNP	Sequence aligment	No	-	>eRF3__BCY84_13057-t36 FNPNANAYNP
eRF3__C4B63_12g237-t4	FNPNANAYNP	Sequence aligment	No	-	>eRF3__C4B63_12g237-t4 FNPNANAYNP
eRF3__TcBrA4_0090580	FNPNANAYNP	Sequence aligment	No	-	>eRF3__TcBrA4_0090580 FNPNANAYNP
eRF3__TCSYLVIO_001622	FNPNANAYNP	Sequence aligment	No	-	>eRF3__TCSYLVIO_001622 FNPNANAYNP
eRF3__TcCLB.506297.30	FNPNANAYNP	Sequence aligment	No	-	>eRF3__TcCLB.506297.30 FNPNANAYNP
eRF3__C3747_44g151-t4	FNPNANAYNP	Sequence aligment	No	-	>eRF3__C3747_44g151-t4 FNPNANAYNP
eRF3__TcCLB.508041.60	FNPNANAYNP	Sequence aligment	No	-	>eRF3__TcCLB.508041.60 FNPNANAYNP
eRF3__C3747_172g52-t4	FNPNANAYNP	Sequence aligment	No	-	>eRF3__C3747_172g52-t4 FNPNANAYNP
eRF3__TcYC6_0043150	FNPNANAYNP	Sequence aligment	No	-	>eRF3__TcYC6_0043150 FNPNANAYNP
eRF3__Tc_MARK_468	FNPNANAYNP	Sequence aligment	No	-	>eRF3__Tc_MARK_468 FNPNANAYNP
eRF3__TcIL3000_0_0832	FNPNANAFVP	Sequence aligment	No	-	>eRF3__TcIL3000_0_0832 FNPNANAFVP
eRF3__TcIL3000.A.H_00	FNPNANAFVP	Sequence aligment	No	-	>eRF3__TcIL3000.A.H_00 FNPNANAFVP
eRF3__TcIL3000.11.669	FNPNANAFVP	Sequence aligment	No	-	>eRF3__TcIL3000.11.669 FNPNANAFVP
eRF3__TvY486_1106510	FNPNASSYNP	Sequence aligment	No	-	>eRF3__TvY486_1106510 FNPNASSYNP
eRF3__EMOLV88_1100172	VDPNAQPYTS	Sequence aligment	No	-	>eRF3__EMOLV88_1100172 VDPNAQPYTS
eRF3__BSAL_78375-t42	YNANAPSFVP	Sequence aligment	No	-	>eRF3__BSAL_78375-t42 YNANAPSFVP
eRF3__PCON_0063120	FQPASQPYYP	Sequence aligment	No	-	>eRF3__PCON_0063120 FQPASQPYYP
4E-IP2__LTULEM423_33000	MNPSATAYVPSA	Sequence aligment	No	-	>4E-IP2__LTULEM423_33000 MNPSATAYVPSA
4E-IP2__LGELEM452_33000	MNPSATAYVPSA	Sequence aligment	No	-	>4E-IP2__LGELEM452_33000 MNPSATAYVPSA
4E-IP2__LARLEM1108_3300	MNPSATAYVPSA	Sequence aligment	No	-	>4E-IP2__LARLEM1108_3300 MNPSATAYVPSA
4E-IP2__LMJLV39_3300100	MNPSATAYVPSA	Sequence aligment	No	-	>4E-IP2__LMJLV39_3300100 MNPSATAYVPSA
4E-IP2__LMJSD75_3300097	MNPSATAYVPSA	Sequence aligment	No	-	>4E-IP2__LMJSD75_3300097 MNPSATAYVPSA
4E-IP2__LmjF.33.0380	MNPSATAYVPSA	Sequence aligment	No	-	>4E-IP2__LmjF.33.0380 MNPSATAYVPSA
4E-IP2__LAEL147_0006684	MNPSATAYVPSA	Sequence aligment	No	-	>4E-IP2__LAEL147_0006684 MNPSATAYVPSA
4E-IP2__LTRL590_3300092	MNPSATAYMPSA	Sequence aligment	No	-	>4E-IP2__LTRL590_3300092 MNPSATAYMPSA
4E-IP2__LmxM.32.0380.1	MNPSATAYVPSA	Sequence aligment	No	-	>4E-IP2__LmxM.32.0380.1 MNPSATAYVPSA
4E-IP2__LAMA_000698700	MNPSATAYVPSA	Sequence aligment	No	-	>4E-IP2__LAMA_000698700 MNPSATAYVPSA
4E-IP2__LtaP33.0400	MNPSATVYVPSA	Sequence aligment	No	-	>4E-IP2__LtaP33.0400 MNPSATVYVPSA
4E-IP2__LBRM2903_330008	MNPSATAYVPSA	Sequence aligment	No	-	>4E-IP2__LBRM2903_330008 MNPSATAYVPSA
4E-IP2__LPAL13_33000840	MNPSATAYVPSA	Sequence aligment	No	-	>4E-IP2__LPAL13_33000840 MNPSATAYVPSA
4E-IP2__LMARLEM2494_330	MNPSAAAYVPSP	Sequence aligment	No	-	>4E-IP2__LMARLEM2494_330 MNPSAAAYVPSP
4E-IP2__rna_LpyrH10_19	MNPTASAYVPSS	Sequence aligment	No	-	>4E-IP2__rna_LpyrH10_19 MNPTASAYVPSS
4E-IP2__rna_Lsey_0073_0	MNPSADAYVPSS	Sequence aligment	No	-	>4E-IP2__rna_Lsey_0073_0 MNPSADAYVPSS
4E-IP2__CFAC1_280012200	MNPSASVYVPSS	Sequence aligment	No	-	>4E-IP2__CFAC1_280012200 MNPSASVYVPSS
4E-IP2__BSAL_75100-t42	MNPSASAFVPKW	Sequence aligment	No	-	>4E-IP2__BSAL_75100-t42 MNPSASAFVPKW
4E-IP2__Tb427_100117100	MNPEAPPFFPTF	Sequence aligment	No	-	>4E-IP2__Tb427_100117100 MNPEAPPFFPTF
4E-IP2__TevSTIB805.10.1	MNPEAPPFFPTF	Sequence aligment	No	-	>4E-IP2__TevSTIB805.10.1 MNPEAPPFFPTF
4E-IP2__Tbg972.10.13300	MNPEAPPFFPTF	Sequence aligment	No	-	>4E-IP2__Tbg972.10.13300 MNPEAPPFFPTF
4E-IP2__Tb427.10.11000	MNPEAPPFFPTF	Sequence aligment	No	-	>4E-IP2__Tb427.10.11000 MNPEAPPFFPTF
4E-IP2__TvY486_1010630	MNPDAQPFVPTF	Sequence aligment	No	-	>4E-IP2__TvY486_1010630 MNPDAQPFVPTF
4E-IP2__TcIL3000_10_920	MNPDAPSFFPTF	Sequence aligment	No	-	>4E-IP2__TcIL3000_10_920 MNPDAPSFFPTF
4E-IP2__TcIL3000.A.H_00	MNPDAPSFFPTF	Sequence aligment	No	-	>4E-IP2__TcIL3000.A.H_00 MNPDAPSFFPTF
4E-IP2__TcBrA4_0015250	MNPDAPAFIPTF	Sequence aligment	No	-	>4E-IP2__TcBrA4_0015250 MNPDAPAFIPTF
4E-IP2__BCY84_10968-t36	MNPDAPAFIPTF	Sequence aligment	No	-	>4E-IP2__BCY84_10968-t36 MNPDAPAFIPTF
4E-IP2__TCSYLVIO_004839	MNPDAPAFIPTF	Sequence aligment	No	-	>4E-IP2__TCSYLVIO_004839 MNPDAPAFIPTF
4E-IP2__TCDM_06773-t26	MNPDAPAFIPTF	Sequence aligment	No	-	>4E-IP2__TCDM_06773-t26 MNPDAPAFIPTF
4E-IP2__BCY84_10961-t36	MNPDAPAFIPTF	Sequence aligment	No	-	>4E-IP2__BCY84_10961-t36 MNPDAPAFIPTF
4E-IP2__C4B63_84g85-t42	MNPDAPAFIPTF	Sequence aligment	No	-	>4E-IP2__C4B63_84g85-t42 MNPDAPAFIPTF
4E-IP2__C3747_60g183-t4	MNPDAPAFIPTF	Sequence aligment	No	-	>4E-IP2__C3747_60g183-t4 MNPDAPAFIPTF
4E-IP2__TcCLB.509643.11	MNPDAPAFIPTF	Sequence aligment	No	-	>4E-IP2__TcCLB.509643.11 MNPDAPAFIPTF
4E-IP2__C3747_40g248-t4	MNPDAPAFIPTF	Sequence aligment	No	-	>4E-IP2__C3747_40g248-t4 MNPDAPAFIPTF
4E-IP2__Tc_MARK_3583	MNPDASPFIPTF	Sequence aligment	No	-	>4E-IP2__Tc_MARK_3583 MNPDASPFIPTF
4E-IP2__DQ04_00681180	MNPDASPFIPTF	Sequence aligment	No	-	>4E-IP2__DQ04_00681180 MNPDASPFIPTF
4E-IP2__TM35_000082780	MNPDARPFIPTF	Sequence aligment	No	-	>4E-IP2__TM35_000082780 MNPDARPFIPTF
4E-IP2__PCON_0081980	MNPAAPVFVSRW	Sequence aligment	No	-	>4E-IP2__PCON_0081980 MNPAAPVFVSRW
