## Supplemental Files 1-4 for "Two distinct *Trypanosoma* eIF4F complexes co-exist, bind different mRNAs and are regulated during nutritional stress": AcE3stressvsAcE4stress.complete.txt (part 1 of 2)

GeneID/Library number	1	2	3	4	5	6	7	8	9	10	11	12	13	14	15	16	17	18	19	20	21	22	23	24	25	26	27	28	29	30	31	32	33	34	35	36
C4B63_100g14	0	0	0	0	0	0	0	0	0	0	0	0	0	0	0	0	0	0	0	0	0	0	0	0	0	0	0	0	0	0	0	0	0	0	0	0
C4B63_100g16	0	0	0	0	0	0	0	0	0	0	0	0	0	0	0	0	0	0	0	0	0	0	0	0	0	0	0	1	1	0	0	0	0	0	0	0
C4B63_100g24	0	0	0	0	0	0	0	0	0	0	0	0	0	1	0	0	0	0	0	0	0	0	0	0	0	0	0	0	0	0	0	0	0	0	0	0
C4B63_100g30	0	0	0	0	0	0	0	0	0	0	0	0	0	0	0	0	0	0	0	0	0	0	0	0	0	0	1	0	2	0	2	1	0	0	0	0
C4B63_100g31	1	0	0	0	0	0	0	0	0	0	0	0	0	0	0	0	0	0	0	0	0	0	0	0	0	0	0	0	0	0	0	0	0	1	0	1
C4B63_100g32	0	0	0	0	0	0	0	0	1	0	0	0	0	0	0	0	0	0	0	0	0	0	1	0	0	0	0	0	0	0	0	0	0	0	0	1
C4B63_100g33	0	0	0	0	0	0	0	0	0	0	0	0	0	0	0	0	0	0	0	1	0	0	0	0	0	0	0	0	0	0	0	0	0	0	0	0
C4B63_100g36	1	0	0	0	0	0	0	0	0	0	0	0	0	0	0	0	0	0	0	0	0	0	0	0	1	0	0	0	1	0	0	0	0	1	0	0
C4B63_100g37	0	0	0	0	1	0	1	0	1	0	0	0	0	1	0	1	0	1	0	1	0	3	2	1	1	0	1	1	1	2	2	5	2	2	1	2
C4B63_100g58	0	0	0	0	0	1	0	0	0	0	0	0	0	0	0	0	0	0	0	1	0	0	0	1	0	0	0	0	0	0	1	1	1	0	0	1
C4B63_100g59	0	0	0	0	0	0	1	0	1	0	0	1	0	0	0	0	0	0	1	0	0	0	1	3	0	3	1	1	0	1	3	4	1	2	1	0
C4B63_100g73	0	0	0	0	0	0	0	0	0	0	0	0	0	0	0	0	0	0	0	0	0	0	0	0	0	0	0	0	0	1	0	0	0	0	0	0
C4B63_100g8	0	0	0	0	0	0	0	0	0	0	0	0	0	0	0	0	0	0	0	0	0	0	0	0	0	0	0	0	0	0	0	0	0	0	0	0
C4B63_100g86	0	0	0	0	0	0	0	0	0	0	0	0	0	0	1	0	0	0	0	0	0	0	0	1	0	0	0	1	1	0	0	0	0	0	0	0
C4B63_100g90	0	0	0	0	0	0	0	0	0	0	0	0	0	1	0	0	0	0	0	0	0	1	1	0	0	0	0	2	1	0	1	1	0	0	0	1
C4B63_101g1	0	0	0	0	0	0	0	0	0	0	0	0	0	0	0	0	0	0	0	0	0	0	0	0	0	0	0	0	0	0	0	0	0	0	0	0
C4B63_101g10	0	0	0	0	0	0	0	0	0	0	0	0	0	0	0	0	0	0	0	0	0	0	0	0	0	0	0	0	0	0	0	0	0	0	0	0
C4B63_101g11	0	0	0	0	0	0	0	0	0	0	0	0	0	0	0	0	0	0	0	0	0	0	0	0	0	0	0	0	0	0	0	0	0	0	0	0
C4B63_101g12	12	12	13	7	10	5	11	4	7	3	8	5	19	25	49	32	18	42	24	17	13	12	21	10	7	4	3	184	184	168	365	352	249	46	40	29
C4B63_101g13	1	3	3	2	3	2	4	7	2	1	1	2	3	1	2	6	3	3	7	13	8	13	9	10	4	4	1	9	12	7	15	12	11	6	3	9
C4B63_101g14	9	12	10	14	7	8	10	11	12	2	3	3	5	6	4	4	4	8	6	20	14	12	19	11	9	10	5	27	25	39	29	27	30	13	13	12
C4B63_101g15	3	7	7	9	10	12	18	21	15	4	5	5	6	10	4	11	9	12	15	22	19	17	17	11	8	7	5	33	42	44	56	53	41	25	26	23
C4B63_101g2	0	0	0	0	0	0	0	0	0	0	0	0	0	0	0	0	0	0	0	0	0	0	0	0	0	0	0	0	0	0	0	0	0	0	0	0
C4B63_101g20	1	2	3	0	1	0	3	1	5	0	1	2	1	2	1	1	1	0	1	6	3	4	12	8	2	1	4	8	5	5	15	7	7	5	3	2
C4B63_101g21	1	2	1	3	2	4	4	1	4	2	3	1	3	3	4	1	3	1	4	1	8	7	12	19	4	7	1	5	5	7	18	19	7	3	2	1
C4B63_101g23	3	2	1	5	0	1	7	4	4	2	3	1	2	0	2	3	6	5	4	8	11	11	0	4	3	3	2	7	7	7	15	13	11	3	4	5
C4B63_101g24	1	2	5	6	4	8	5	3	2	1	3	1	1	0	0	2	5	3	8	11	4	18	10	7	3	3	3	6	6	6	15	9	11	3	6	3
C4B63_101g25	8	15	10	18	21	21	21	16	19	5	5	3	5	4	8	4	5	6	17	20	21	30	40	24	18	10	7	35	23	33	59	50	40	24	18	21
C4B63_101g26	2	3	1	8	5	5	8	7	3	5	5	3	2	3	4	5	3	7	13	12	8	19	7	15	4	5	6	5	13	17	37	22	27	11	8	10
C4B63_101g27	0	3	1	4	10	3	7	6	4	2	2	1	6	3	5	3	5	4	11	4	15	7	7	1	4	2	3	9	20	9	14	20	13	5	6	5
C4B63_101g28	8	8	11	5	3	8	11	18	10	4	4	3	4	7	12	7	5	13	13	26	11	27	26	13	10	14	12	43	76	49	94	72	56	37	22	15
C4B63_101g3	2	1	3	1	2	3	2	3	2	0	0	0	3	4	7	4	1	8	3	4	8	5	12	1	4	3	2	9	20	31	82	50	46	11	8	18
C4B63_101g31	6	4	7	6	11	6	10	16	8	3	3	3	5	4	11	7	7	14	8	19	32	14	20	8	5	8	11	16	24	20	51	39	41	24	10	16
C4B63_101g32	11	15	13	22	21	18	17	20	15	9	2	7	4	11	20	16	10	21	18	27	25	9	17	14	15	16	13	57	67	75	69	61	44	40	22	26
C4B63_101g33	0	1	2	3	1	0	2	0	0	3	1	3	0	1	1	1	0	2	0	4	0	2	0	4	2	2	1	0	1	0	0	1	1	1	4	1
C4B63_101g34	4	10	8	6	6	8	5	4	9	5	1	4	3	1	4	3	1	7	6	16	8	21	7	16	7	6	4	19	18	13	32	23	15	4	7	5
C4B63_101g35	31	27	23	38	34	40	51	38	46	14	14	12	19	36	59	38	33	67	46	52	49	74	53	64	27	29	24	128	153	166	190	189	146	100	81	73
C4B63_101g36	2	5	3	8	1	3	5	6	2	1	3	3	2	4	10	9	3	16	9	8	8	10	8	8	3	9	5	34	34	44	95	97	79	17	23	23
C4B63_101g37	0	0	1	1	1	0	1	0	1	0	0	0	1	0	0	0	1	0	0	1	2	0	3	1	1	0	0	1	2	1	4	3	3	1	3	0
C4B63_101g38	0	0	0	0	0	0	0	0	0	0	0	0	0	0	0	1	0	0	1	0	0	2	0	0	1	0	0	0	0	1	0	1	0	0	0	0
C4B63_101g4	0	0	0	0	0	0	0	0	0	0	0	0	0	0	1	0	0	0	0	0	0	0	0	0	0	0	0	0	1	1	4	2	0	0	1	0
C4B63_101g41	0	0	0	0	0	0	0	0	0	0	0	0	0	0	0	0	0	1	0	1	0	0	0	0	0	0	0	1	0	2	0	0	0	0	0	0
C4B63_101g5	0	0	0	0	0	0	0	0	0	0	0	0	0	0	0	0	0	0	0	0	0	0	0	0	0	0	0	0	0	0	0	0	0	0	0	0
C4B63_101g57	0	0	0	1	1	1	1	0	0	0	0	0	0	0	0	0	0	0	0	2	0	0	1	1	0	0	0	0	1	1	2	1	1	0	0	0
C4B63_101g6	11	14	14	6	10	13	9	15	14	3	4	3	18	17	20	19	14	38	15	18	19	22	16	13	22	12	12	62	71	61	153	168	92	55	51	40
C4B63_101g63	0	0	0	0	0	0	0	0	0	0	1	0	0	0	0	1	0	0	0	0	0	1	3	0	1	0	0	3	0	0	1	2	1	0	0	0
C4B63_101g64	0	0	0	0	0	0	0	1	0	0	0	0	0	0	0	0	0	0	1	0	1	0	1	0	1	0	1	1	3	3	3	3	1	1	1	0
C4B63_101g68	0	0	1	0	0	0	0	0	0	0	0	0	0	0	0	1	0	0	2	1	0	1	0	0	0	0	0	1	1	0	0	3	1	1	0	1
C4B63_101g8	8	7	12	15	13	11	15	16	21	5	4	0	12	4	8	12	5	24	27	23	30	36	15	19	15	22	11	52	50	60	94	66	47	33	34	41
C4B63_101g9	1	1	2	0	0	0	1	1	0	0	0	0	0	0	0	1	0	3	1	1	0	0	0	0	1	0	0	2	1	2	8	3	6	1	2	5
C4B63_102g33	0	0	0	1	1	0	0	0	1	0	0	1	0	0	1	0	0	0	1	0	2	0	4	1	2	0	0	1	6	1	4	0	2	0	3	0
C4B63_102g335c	0	0	0	0	0	0	1	2	0	0	0	1	0	0	0	0	0	0	1	0	0	0	2	0	0	0	0	0	0	1	1	0	2	0	0	0
C4B63_102g376c	0	0	0	1	1	1	1	0	1	0	1	0	2	1	1	0	2	1	1	0	0	4	4	4	2	1	1	1	4	3	9	13	7	2	3	0
C4B63_102g38	0	2	0	0	0	0	0	0	1	0	0	0	0	0	1	0	0	2	2	1	4	0	0	3	1	4	0	6	9	4	3	3	0	1	6	0
C4B63_102g39	0	0	0	0	1	0	0	1	0	0	0	0	0	0	0	0	0	0	0	0	0	0	0	1	0	0	0	0	0	0	0	0	1	0	0	0
C4B63_102g40	1	0	1	0	1	0	1	0	1	0	0	0	0	1	0	0	0	2	0	0	1	1	0	0	0	0	1	1	0	0	1	0	0	0	1	0
C4B63_102g41	0	0	0	0	0	0	0	0	1	0	0	0	1	0	0	1	0	0	0	0	0	0	0	0	0	0	0	2	0	0	3	0	0	0	0	0
C4B63_102g42	0	0	0	0	0	0	0	0	0	0	0	0	0	0	0	0	0	0	0	0	0	0	0	0	0	0	0	0	0	0	0	0	0	0	0	0
C4B63_102g43	0	0	1	0	0	0	0	0	0	0	0	0	0	0	1	0	0	0	0	0	0	0	1	0	1	0	0	1	0	3	1	3	0	0	0	0
C4B63_102g44	0	0	0	0	4	1	2	0	0	0	0	0	0	4	1	0	0	1	0	1	1	1	0	2	1	1	0	1	0	0	3	4	4	0	0	1
C4B63_102g45	7	12	7	3	4	6	6	5	6	1	1	1	0	2	4	1	1	3	9	13	15	11	9	10	4	2	3	13	14	16	20	15	15	6	10	5
C4B63_102g46	6	1	5	3	1	5	5	3	4	3	3	2	3	4	1	6	3	4	8	10	8	9	7	12	7	6	9	7	12	10	20	21	18	11	7	11
C4B63_102g47	1	0	3	1	5	5	4	6	2	3	3	1	1	9	2	4	2	7	2	8	2	18	6	7	4	2	1	2	5	9	11	11	3	4	3	5
C4B63_102g50	4	10	9	8	8	9	13	12	10	2	2	2	7	8	4	9	3	14	13	16	12	20	20	14	2	6	9	17	31	27	45	47	35	21	16	23
C4B63_102g51	5	6	4	13	9	9	9	12	14	0	5	3	3	2	6	5	5	6	13	16	24	22	18	15	14	8	8	9	12	15	16	19	12	5	9	10
C4B63_102g52	9	11	4	5	5	5	9	6	13	3	6	6	5	6	7	3	4	2	6	11	9	14	13	9	9	4	0	5	22	15	24	20	20	10	5	13
C4B63_102g53	10	10	8	10	12	11	12	13	12	5	6	3	2	1	6	3	2	14	15	9	15	19	10	9	9	8	7	20	32	31	36	18	15	25	17	13
C4B63_102g54	5	6	4	7	5	5	5	1	7	4	1	1	1	2	3	5	3	6	12	10	11	26	25	16	5	5	2	18	22	23	40	35	19	10	6	11
C4B63_102g55	7	2	2	5	5	4	5	3	1	2	0	2	0	3	1	3	3	4	7	6	6	9	4	5	2	1	0	8	7	13	17	12	4	4	7	10
C4B63_102g56	0	0	0	0	0	0	0	0	0	0	0	0	0	0	0	0	0	0	0	0	0	0	0	0	0	0	0	0	0	0	0	0	0	0	0	0
C4B63_102g58	0	0	0	0	0	0	0	0	0	0	0	0	0	0	0	0	0	0	0	0	0	0	0	0	0	0	0	0	0	0	0	0	0	0	0	0
C4B63_102g59	0	0	0	0	0	0	0	0	0	0	0	0	0	0	0	0	0	0	0	0	0	0	0	0	0	0	0	0	0	0	0	0	0	0	0	0
C4B63_102g60	0	0	0	0	0	0	0	0	0	0	0	0	0	0	0	0	0	0	0	0	0	0	0	0	0	0	0	0	0	0	0	0	0	0	0	0
C4B63_102g61	0	0	0	0	0	0	0	0	0	0	0	0	0	0	0	0	0	0	0	0	0	0	0	0	0	0	0	0	0	0	0	0	0	0	0	0
C4B63_102g62	1	0	0	0	1	0	0	0	0	0	0	0	0	0	0	0	1	0	0	0	0	0	0	0	0	1	0	1	1	1	0	0	0	0	1	1
C4B63_102g63	0	0	0	0	0	1	0	0	0	0	0	0	0	1	0	0	0	1	1	0	0	1	2	2	0	1	0	2	1	1	3	0	0	0	0	1
C4B63_102g64	0	1	0	1	0	1	0	0	0	0	1	0	0	1	0	1	0	0	0	1	3	3	1	2	0	2	0	0	3	4	8	5	5	2	3	1
C4B63_102g68	0	4	1	2	1	2	1	0	0	1	0	0	0	0	1	1	0	1	0	0	4	3	0	1	0	2	3	4	5	6	6	6	0	1	2	3
C4B63_102g69	2	3	1	2	1	1	0	1	0	1	0	0	0	0	0	1	0	0	1	1	2	0	3	0	0	2	3	4	7	2	7	5	3	1	2	0
C4B63_102g71	0	0	0	0	1	0	0	1	2	0	1	0	1	0	1	0	0	1	3	2	3	2	11	1	1	0	2	1	2	1	4	1	3	1	1	2
C4B63_102g72	1	1	0	1	0	0	1	0	2	1	0	0	0	2	0	1	0	4	1	3	4	4	1	2	3	3	2	4	5	5	5	5	6	5	3	1
C4B63_102g73	1	0	1	1	1	0	1	2	1	1	0	2	0	2	0	0	2	2	0	0	0	0	2	1	0	0	0	0	0	1	2	2	1	1	0	1
C4B63_102g74	3	2	7	4	2	3	1	2	3	0	1	1	1	2	5	1	1	3	4	3	6	5	4	4	5	2	2	15	13	18	11	8	10	10	4	1
C4B63_102g75	4	2	0	1	0	1	2	1	1	0	0	0	1	2	1	1	0	0	1	2	5	1	1	1	1	1	1	6	5	4	0	4	0	2	0	4
C4B63_102g76	0	0	0	0	1	0	1	0	0	0	0	0	0	0	0	1	0	0	0	0	2	0	0	0	0	0	0	0	0	1	1	0	0	0	0	1
C4B63_102g77	0	0	0	0	1	0	0	1	0	0	0	0	0	0	0	0	0	0	1	0	2	4	0	1	0	0	0	2	1	0	2	0	2	0	1	0
C4B63_102g78	0	0	0	0	0	0	1	0	0	0	1	0	1	0	0	0	0	0	0	0	0	0	0	0	0	0	0	1	1	0	0	2	2	0	1	1
C4B63_102g79	0	1	1	1	1	1	3	2	0	0	1	1	1	1	3	0	2	4	0	3	2	2	2	3	0	2	3	6	8	2	9	3	5	5	5	1
C4B63_102g80	0	0	0	0	0	0	0	0	0	0	0	0	0	0	0	0	0	0	0	0	0	0	0	0	0	0	0	0	0	0	0	0	0	0	0	0
C4B63_102g81	0	0	0	0	0	0	0	0	0	0	0	0	0	0	0	0	0	0	0	0	0	0	0	0	0	0	0	0	0	0	0	0	0	0	0	0
C4B63_102g85	0	0	0	0	0	0	0	0	0	0	0	0	0	0	0	0	0	0	0	0	0	0	0	0	0	0	0	0	0	0	0	0	0	0	0	0
C4B63_102g86	0	0	0	0	0	0	0	0	0	0	0	0	0	0	0	0	0	0	0	0	0	0	0	0	0	0	0	0	0	0	0	0	0	0	0	0
C4B63_103g14	0	0	0	0	0	0	0	1	0	0	1	0	0	0	0	0	0	0	0	1	0	0	0	0	1	0	1	1	1	0	1	1	0	0	0	1
C4B63_103g15	1	0	0	0	0	0	0	0	0	0	0	0	0	0	0	0	0	0	1	0	0	1	1	0	0	0	0	1	1	0	1	0	1	0	0	0
C4B63_103g16	0	0	0	0	0	0	0	0	0	0	0	0	0	0	0	0	0	0	0	0	0	1	0	0	0	0	0	1	1	0	0	0	0	0	0	0
C4B63_103g17	0	0	0	0	0	0	0	0	0	0	0	0	0	0	0	0	0	0	0	0	1	0	0	0	0	0	0	2	2	1	0	0	0	0	0	0
C4B63_103g21	0	0	0	0	0	0	0	0	0	0	0	0	0	0	0	0	0	0	0	0	0	0	0	0	0	0	0	0	0	0	0	0	0	0	0	0
C4B63_103g37	1	0	0	0	1	0	0	1	0	1	0	0	0	0	0	0	0	0	0	0	0	0	0	1	0	0	0	0	1	0	2	0	1	0	0	0
C4B63_103g44	0	0	0	1	2	0	1	2	2	0	0	0	0	0	0	0	0	1	2	2	1	3	0	0	0	0	0	4	1	1	2	4	0	0	1	1
C4B63_103g49	0	0	0	0	0	1	1	0	0	0	0	0	0	0	0	0	0	0	1	0	0	0	0	0	0	0	0	0	0	2	1	0	1	0	0	0
C4B63_103g50	0	0	0	1	0	0	1	3	0	1	1	0	0	0	0	1	0	0	1	0	0	0	0	1	0	0	1	1	1	1	2	2	2	1	0	0
C4B63_103g59	0	1	1	0	0	0	0	0	0	0	0	1	0	0	0	0	0	0	1	0	0	0	1	0	0	0	0	0	0	2	0	0	0	2	0	0
C4B63_103g63	0	0	0	0	0	0	0	0	2	0	0	0	0	0	0	0	0	0	1	0	0	1	0	0	1	0	0	1	0	1	2	0	2	0	0	2
C4B63_103g65	0	0	0	1	0	1	0	0	1	0	0	0	0	0	0	0	0	1	1	2	0	2	0	0	0	0	0	1	1	1	4	1	0	0	1	0
C4B63_103g72	1	0	0	0	0	0	0	0	0	0	0	0	0	0	1	0	0	0	0	0	0	0	0	0	0	0	0	1	2	0	6	1	2	2	0	0
C4B63_103g75	1	0	0	0	0	0	0	0	0	0	0	0	0	0	1	0	0	0	0	2	0	2	0	1	0	0	1	2	1	1	7	0	4	1	1	1
C4B63_103g77	0	0	0	0	0	0	1	0	0	0	0	0	0	0	1	0	0	0	0	1	0	0	1	0	0	0	1	1	1	0	2	2	1	0	0	0
C4B63_103g79	1	0	0	0	1	0	0	0	0	0	0	0	0	0	0	0	0	1	0	0	0	0	0	0	0	0	0	0	0	0	0	0	0	0	0	0
C4B63_103g83	0	0	0	1	1	0	2	0	0	0	0	0	0	0	0	0	0	0	1	0	1	0	1	0	0	0	0	1	0	1	0	2	3	0	0	0
C4B63_104g100	0	0	0	0	0	0	0	0	0	0	0	0	0	0	0	0	0	0	0	0	0	0	0	0	0	0	0	0	0	0	0	0	0	0	0	0
C4B63_104g101	0	0	0	0	0	0	0	0	0	0	0	0	0	0	0	0	0	0	0	0	0	0	0	0	0	0	0	0	0	0	0	0	0	0	0	0
C4B63_104g102	0	0	0	0	0	0	0	1	0	0	0	0	0	0	0	0	0	0	0	0	0	0	1	0	0	0	0	0	1	3	5	5	2	1	0	1
C4B63_104g103	1	0	0	0	0	0	0	2	1	0	0	0	0	0	0	0	0	0	0	0	0	0	0	0	1	0	0	0	4	3	1	2	3	0	0	0
C4B63_104g104	0	0	0	0	0	0	0	0	0	0	0	0	0	0	0	0	0	0	0	0	1	0	0	0	0	0	0	0	0	1	0	0	0	0	0	0
C4B63_104g105	0	0	0	1	0	0	1	0	0	0	0	0	0	0	0	0	0	0	0	2	0	0	0	0	0	0	0	2	2	1	2	2	1	1	1	1
C4B63_104g106	0	0	0	0	0	0	0	1	1	0	0	0	0	0	0	0	0	0	1	1	2	2	0	0	0	0	0	1	1	2	0	2	1	0	1	1
C4B63_104g380c	0	0	0	0	0	0	0	0	0	0	0	0	0	0	0	0	0	0	0	0	0	0	0	0	0	0	0	0	0	0	0	0	0	0	0	0
C4B63_104g47	0	0	0	0	0	0	0	0	0	0	0	0	0	0	0	0	0	0	0	0	0	0	0	0	0	0	0	0	0	0	0	0	0	0	0	0
C4B63_104g48	0	0	0	0	1	0	0	0	0	0	0	0	0	0	0	0	0	0	0	0	0	0	0	0	0	0	0	1	0	0	0	0	0	0	0	0
C4B63_104g49	0	0	0	0	0	0	0	0	0	0	0	0	0	0	0	0	0	0	0	0	1	0	0	0	0	0	0	0	0	0	0	0	0	0	0	0
C4B63_104g53	0	0	0	0	0	0	0	0	0	0	0	0	0	0	0	0	0	0	0	0	0	0	0	0	0	0	0	0	0	0	0	0	0	0	0	0
C4B63_104g57	0	0	0	0	0	1	0	0	0	0	0	0	0	0	0	0	0	0	0	0	0	0	0	0	0	0	0	0	3	0	0	0	0	0	0	1
C4B63_104g62	0	0	0	0	0	0	0	0	0	0	0	0	0	0	0	0	0	0	0	0	0	0	0	0	0	0	0	0	0	0	0	0	0	0	0	0
C4B63_104g65	0	0	0	0	0	0	0	0	0	0	0	0	0	0	0	0	0	0	0	0	0	0	0	0	0	0	0	0	0	0	0	0	0	0	0	0
C4B63_104g70	0	0	0	0	0	0	0	0	0	0	0	0	0	0	0	0	0	0	0	0	0	0	0	0	0	0	0	0	0	0	0	0	0	0	0	0
C4B63_104g74	0	0	0	0	1	0	0	0	0	0	0	0	1	0	0	0	1	0	0	0	0	0	0	0	0	0	0	5	2	3	3	4	3	0	1	4
C4B63_104g75	0	0	0	0	0	0	0	0	0	0	0	0	0	0	1	0	0	0	0	0	0	0	0	0	0	1	0	1	2	5	0	0	1	0	0	0
C4B63_104g76	0	0	0	0	0	0	0	0	0	0	0	0	0	0	0	0	0	0	0	0	0	1	0	0	0	0	0	1	0	0	1	1	0	1	0	0
C4B63_104g78	0	0	0	0	0	0	0	0	0	0	0	0	0	0	0	0	0	0	0	0	0	0	0	0	0	0	0	0	0	0	0	0	0	0	0	0
C4B63_104g79	0	0	1	0	0	0	0	1	0	1	0	0	0	2	0	1	0	0	0	2	0	0	0	0	0	0	1	0	1	5	3	3	2	0	2	1
C4B63_104g80	0	1	1	0	0	0	2	1	0	0	0	0	0	0	1	0	0	0	0	0	0	1	1	0	0	0	0	1	2	0	0	0	0	0	2	0
C4B63_104g81	0	0	0	1	1	0	0	1	0	0	0	0	2	0	0	1	0	0	0	0	0	0	0	0	0	0	0	4	3	4	1	2	4	4	6	3
C4B63_104g83	0	0	0	0	0	0	0	0	0	0	0	0	0	0	0	0	0	0	0	0	0	0	0	0	0	0	0	0	0	0	0	0	0	0	0	0
C4B63_104g84	0	0	0	0	0	0	0	0	0	0	0	0	0	0	0	0	0	0	0	0	0	0	0	0	0	0	0	0	0	0	0	0	0	0	0	0
C4B63_104g86	0	0	0	0	0	0	0	0	0	0	0	0	0	0	0	0	0	0	1	0	0	0	0	0	0	0	0	0	0	0	0	0	0	0	0	0
C4B63_104g87	0	0	0	0	0	0	0	0	0	0	0	0	0	0	0	0	0	0	0	0	0	0	0	0	0	0	0	0	0	0	0	0	0	0	0	0
C4B63_104g88	0	0	0	0	0	0	0	0	0	0	0	0	0	0	0	0	0	0	0	0	0	0	0	0	0	0	0	0	0	0	0	0	0	0	0	0
C4B63_104g89	0	0	0	0	0	0	0	1	0	0	0	0	0	0	0	0	0	0	0	0	0	0	0	0	0	0	0	0	0	0	0	0	0	0	0	0
C4B63_104g93	0	0	0	0	0	0	0	0	0	0	0	0	0	0	0	0	0	0	0	0	0	0	0	0	0	0	0	0	0	0	0	0	0	0	0	0
C4B63_104g94	0	0	0	0	0	0	0	0	0	0	0	0	0	0	0	0	0	0	0	0	0	0	0	0	0	0	0	0	0	0	0	0	0	0	0	0
C4B63_104g95	0	0	0	0	0	0	0	0	0	0	0	0	0	0	0	0	0	0	0	0	0	0	0	0	0	0	0	0	0	0	0	0	0	0	0	0
C4B63_104g96	0	0	0	0	0	0	0	0	0	0	0	0	0	0	0	0	0	0	0	0	0	0	0	0	0	0	0	0	0	0	0	0	0	0	0	0
C4B63_104g97	0	0	0	0	0	0	0	0	0	0	0	0	0	0	0	0	0	0	0	0	0	0	0	0	0	0	0	0	0	0	0	0	0	0	0	0
C4B63_104g98	0	0	0	0	0	0	0	0	0	0	0	0	0	0	0	0	0	0	0	0	0	0	0	0	0	0	0	0	0	0	0	0	0	0	0	0
C4B63_104g99	0	0	0	0	0	0	0	0	0	0	0	0	0	0	0	0	0	0	0	0	0	0	0	0	0	0	0	0	0	0	0	0	0	0	0	0
C4B63_105g44	0	0	1	1	1	0	0	0	0	0	0	0	0	0	0	0	0	0	1	0	1	1	0	0	0	0	0	1	0	0	1	0	1	0	0	0
C4B63_105g45	0	0	0	0	0	0	0	0	0	0	0	0	0	0	0	0	0	0	1	0	0	1	0	0	0	0	0	2	0	0	0	1	1	0	1	0
C4B63_105g46	0	0	0	0	0	0	0	0	0	0	0	0	0	0	0	0	0	0	0	0	0	0	0	1	0	0	0	2	2	0	0	0	0	0	1	0
C4B63_105g47	1	0	0	1	0	1	1	0	0	0	0	0	0	1	0	0	0	0	0	0	1	4	1	0	2	0	2	2	4	2	4	2	4	1	2	1
C4B63_105g48	1	1	0	0	1	0	0	0	1	0	1	0	1	0	0	0	0	1	0	2	4	1	2	0	1	0	3	3	5	7	6	5	3	1	8	3
C4B63_105g49	0	0	1	0	1	0	1	0	1	0	0	0	0	0	0	0	0	0	1	2	2	1	0	0	0	1	0	1	0	1	0	1	2	0	0	0
C4B63_105g52	1	0	0	0	0	0	0	2	1	0	0	0	0	1	0	0	0	2	1	0	1	1	1	1	0	2	0	0	2	0	0	1	0	0	1	2
C4B63_105g53	0	0	0	0	0	0	1	0	0	0	0	0	0	0	1	0	0	0	0	1	0	1	1	0	0	0	0	0	1	1	0	0	2	0	0	0
C4B63_105g54	8	2	5	4	3	4	5	4	7	0	3	2	2	1	5	1	0	4	5	4	5	15	6	10	3	3	3	11	10	11	14	14	10	9	5	4
C4B63_105g55	0	0	1	0	1	0	0	1	0	1	0	0	0	0	0	0	0	0	0	0	0	1	0	0	0	0	0	1	0	1	1	0	0	0	2	1
C4B63_105g56	1	0	0	0	1	0	0	0	0	0	0	0	0	0	1	1	0	0	0	0	1	1	1	0	1	1	0	0	1	1	0	1	0	1	1	0
C4B63_105g57	0	0	0	0	0	0	0	0	1	0	1	0	0	0	0	0	0	2	0	0	1	0	0	1	0	0	0	1	1	0	0	0	0	0	0	0
C4B63_105g59	3	3	2	3	3	1	4	3	5	0	0	1	1	2	2	0	0	2	4	2	8	3	4	5	3	3	0	5	4	9	5	1	4	4	5	3
C4B63_105g60	1	4	2	1	0	3	1	2	2	1	1	1	2	1	0	1	0	6	1	3	0	1	0	1	0	1	1	7	3	6	11	7	7	4	5	5
C4B63_105g61	1	2	1	3	2	1	3	2	3	0	1	1	0	2	1	0	2	1	3	3	3	12	5	6	3	3	0	15	13	12	15	16	11	3	2	2
C4B63_105g63	1	0	0	0	3	1	0	0	4	0	0	0	1	1	0	1	1	4	5	4	0	1	1	1	2	0	2	2	7	3	10	4	1	2	3	2
C4B63_105g64	0	0	0	0	2	0	0	0	0	2	0	1	0	0	1	1	0	1	2	1	5	4	3	0	1	0	2	10	3	10	6	10	5	3	1	6
C4B63_105g65	0	3	2	1	4	1	0	1	2	0	2	1	0	0	0	0	0	1	0	2	3	1	0	3	2	2	0	0	5	4	4	3	2	0	1	4
C4B63_105g66	0	0	0	0	0	0	0	0	0	0	0	0	0	1	0	0	0	0	0	1	1	1	0	0	0	0	0	1	2	2	1	1	0	1	0	1
C4B63_105g68	2	2	1	5	4	3	1	2	3	1	0	0	2	2	0	1	1	0	5	6	2	2	3	0	3	3	1	6	1	12	14	17	9	8	9	5
C4B63_105g69	0	0	0	0	0	0	0	0	0	0	0	0	0	0	0	0	0	0	0	1	0	0	0	0	0	0	0	0	0	0	0	0	0	0	0	0
C4B63_105g71	0	0	1	1	0	0	0	0	0	0	0	1	1	0	0	0	2	3	0	1	1	2	1	0	1	1	1	2	1	0	2	1	0	0	0	1
C4B63_105g72	1	0	0	0	0	0	0	0	0	1	0	0	0	0	1	0	0	0	1	0	1	0	0	1	1	0	0	1	1	2	1	1	0	3	0	1
C4B63_105g73	0	0	0	0	0	0	0	0	0	0	0	0	0	0	0	0	0	0	0	0	0	0	0	0	0	0	0	0	0	0	0	0	0	0	0	0
C4B63_105g74	0	1	1	1	3	0	3	0	2	0	0	1	0	1	2	1	1	3	2	1	2	2	1	0	1	0	0	0	0	1	5	4	2	2	1	6
C4B63_105g75	0	1	2	0	1	1	1	1	0	0	1	0	0	1	0	0	0	1	1	1	3	1	0	1	0	0	0	2	3	1	6	4	1	2	2	1
C4B63_105g76	0	0	0	0	0	0	1	0	0	0	0	0	0	0	0	0	0	0	0	1	1	0	0	0	1	0	0	2	2	1	2	2	1	2	0	0
C4B63_106g1	0	0	0	0	0	0	0	0	0	0	0	0	0	0	0	0	0	0	0	0	0	0	0	0	0	0	0	0	0	0	0	0	0	0	0	0
C4B63_106g11c	0	0	0	0	0	0	0	0	0	0	0	0	0	0	0	0	0	0	0	0	0	0	0	0	0	0	0	0	0	0	0	0	0	0	0	0
C4B63_106g19	0	0	0	1	2	3	2	1	1	0	0	0	0	1	0	0	0	1	2	2	1	1	1	1	1	0	0	3	2	4	2	1	2	1	1	2
C4B63_106g2	2	0	1	1	0	1	0	0	0	0	0	0	0	0	3	1	1	1	1	0	1	2	1	0	1	0	0	1	2	5	5	11	5	5	1	3
C4B63_106g3	0	0	0	0	0	0	0	0	0	0	0	0	0	0	0	0	1	0	0	0	0	0	0	0	0	0	0	0	0	0	1	0	1	0	0	0
C4B63_106g4	0	0	0	0	1	0	0	0	0	0	1	1	1	0	0	0	0	0	0	0	0	2	1	0	0	1	0	0	0	1	1	1	0	0	0	1
C4B63_106g40	5	3	7	2	2	3	3	2	4	0	2	0	1	1	4	4	2	5	6	11	13	6	4	5	7	2	5	22	23	25	25	17	14	12	10	13
C4B63_106g41	0	0	1	1	1	2	2	3	1	0	0	1	2	0	1	1	0	1	0	2	1	2	1	2	0	0	3	5	4	3	8	2	1	1	1	3
C4B63_106g44	0	0	1	0	0	1	0	0	0	0	1	0	0	0	0	0	0	0	0	0	1	0	0	0	0	1	0	0	0	3	1	0	0	0	1	0
C4B63_106g45	0	0	0	0	0	0	0	0	0	0	0	0	0	0	0	0	0	0	0	0	0	0	0	0	0	0	0	0	0	0	0	0	0	0	0	0
C4B63_106g49	0	0	0	0	0	0	0	0	0	0	0	0	0	0	0	0	0	0	0	0	0	0	0	0	0	0	0	0	0	0	0	0	0	0	0	0
C4B63_106g5	0	0	2	1	2	0	2	0	1	0	0	0	0	0	0	3	1	2	0	1	0	0	1	0	0	3	1	2	3	2	1	5	3	1	3	4
C4B63_106g50	0	0	1	0	0	0	0	0	0	0	0	0	0	0	1	0	0	0	0	0	1	0	0	0	0	1	0	1	2	2	2	1	2	1	0	1
C4B63_106g53	0	0	0	0	0	0	0	0	0	0	0	0	0	0	0	1	0	0	1	0	0	0	0	0	0	0	1	0	0	0	1	0	4	0	0	0
C4B63_106g54	0	0	0	0	0	0	0	0	0	0	0	0	0	0	0	0	0	0	2	0	0	0	1	1	0	0	1	2	2	3	1	1	2	0	0	1
C4B63_106g57	0	0	0	0	0	0	0	0	0	0	0	0	0	0	0	0	0	0	0	0	0	0	0	0	0	0	0	0	0	0	0	0	0	0	0	0
C4B63_106g6	0	0	0	0	1	0	0	0	1	1	0	0	0	0	0	0	1	0	0	1	1	0	1	0	1	1	0	2	2	3	3	0	0	2	0	2
C4B63_106g60	1	1	0	0	1	0	0	1	1	0	0	0	0	0	0	0	0	1	0	3	3	2	0	0	0	0	0	0	4	1	0	2	3	3	2	1
C4B63_106g61	0	0	0	0	0	0	0	0	0	0	0	1	0	1	0	0	0	0	0	0	0	0	1	0	0	0	0	1	2	2	3	1	1	1	1	1
C4B63_106g63	1	0	0	0	0	0	0	0	0	0	0	0	0	1	0	0	0	0	0	2	0	0	1	1	0	0	0	0	1	0	0	2	0	0	2	0
C4B63_106g71	0	0	1	1	0	0	0	0	0	0	0	0	0	0	0	0	0	0	0	0	0	0	0	1	0	0	0	0	0	0	0	0	1	0	1	0
C4B63_106g72	1	0	0	0	0	0	1	1	1	0	1	0	0	0	0	0	0	0	0	0	0	1	0	1	0	0	0	0	2	2	3	0	1	1	0	1
C4B63_107g104	0	0	0	0	0	1	1	0	0	0	0	0	0	0	1	0	0	0	0	0	0	0	0	1	0	0	1	0	1	2	2	3	2	1	0	1
C4B63_107g28	0	0	0	0	1	0	0	0	1	0	1	0	1	1	0	0	0	0	1	0	1	2	1	0	1	0	0	0	1	2	0	0	0	0	1	0
C4B63_107g3	0	1	2	0	2	0	2	0	0	0	0	1	1	0	0	0	0	1	1	0	1	2	3	2	1	3	1	1	4	3	3	2	1	3	1	3
C4B63_107g30	0	0	1	0	1	2	0	0	0	1	0	0	0	1	0	0	1	0	0	0	0	0	1	1	1	0	0	0	1	3	3	1	2	1	1	2
C4B63_107g32	0	0	0	0	0	0	0	0	0	0	0	0	0	0	0	0	0	0	0	0	1	0	0	1	0	1	0	0	0	0	1	0	2	0	0	1
C4B63_107g4	1	0	0	0	0	1	1	1	1	0	0	1	1	0	1	3	0	0	0	1	1	2	0	0	3	0	0	0	6	3	2	3	0	4	1	0
C4B63_107g46	0	0	0	0	0	0	0	0	0	0	0	0	0	0	0	0	0	0	0	0	0	0	0	0	0	0	0	0	0	0	0	0	0	0	0	0
C4B63_107g5	0	0	0	0	0	0	0	0	0	0	0	0	0	1	0	0	0	0	0	0	0	0	0	2	0	0	0	1	3	0	3	2	1	1	0	1
C4B63_107g50	3	0	0	2	1	0	1	0	0	0	2	0	0	0	0	0	1	1	0	1	0	6	1	0	0	1	0	0	0	1	9	3	3	0	2	0
C4B63_107g59	0	0	0	0	0	0	0	0	0	0	0	0	0	0	0	0	0	0	0	0	0	0	0	0	0	0	0	0	0	0	0	0	0	0	0	0
C4B63_107g65	0	0	0	0	0	0	0	0	0	0	0	0	0	0	0	0	0	0	0	0	0	0	0	0	0	0	0	0	0	0	0	0	0	0	0	0
C4B63_107g76	0	0	0	0	0	0	0	0	0	0	0	0	0	0	0	0	0	0	0	0	0	0	0	0	0	0	0	0	0	0	0	0	0	1	0	0
C4B63_107g77	0	0	0	0	0	0	0	0	0	0	0	0	0	0	0	0	0	0	0	0	0	1	0	0	0	0	0	1	0	0	0	1	0	0	0	0
C4B63_107g78	0	0	0	0	0	0	2	1	0	0	0	1	0	0	0	0	0	0	1	0	0	0	0	0	0	0	0	0	1	0	1	0	0	0	0	0
C4B63_107g82	0	0	0	0	0	0	0	0	0	0	0	0	0	0	0	0	0	0	0	0	0	0	1	0	0	0	0	2	1	2	0	0	0	1	1	0
C4B63_107g84	0	0	0	0	0	0	0	0	0	0	0	0	0	0	0	0	0	0	0	0	0	0	1	0	0	0	0	1	0	1	1	0	0	0	0	2
C4B63_107g93	0	0	1	1	1	0	1	1	0	1	0	0	0	0	0	0	0	0	0	0	1	0	3	0	1	2	1	2	2	1	0	2	1	2	1	1
C4B63_107g96	0	0	0	0	0	0	0	0	0	0	0	0	0	0	0	0	0	0	0	0	0	0	0	0	0	0	1	0	0	1	1	3	0	0	0	0
C4B63_108g13	0	0	0	0	0	0	0	0	1	0	0	0	0	0	0	0	0	0	0	0	1	2	0	0	0	1	0	1	0	2	1	2	0	0	1	1
C4B63_108g14	1	0	2	0	0	1	0	0	0	0	0	0	0	0	1	1	0	0	0	1	1	2	0	0	0	0	1	0	1	1	0	1	0	0	0	2
C4B63_108g15	2	1	1	6	4	4	3	3	2	2	1	0	1	0	1	1	1	5	8	10	3	2	2	2	5	1	0	4	6	9	8	6	8	5	10	4
C4B63_108g26	0	1	1	3	1	2	5	3	6	0	0	1	2	1	4	3	1	2	6	5	6	3	3	3	7	2	1	3	3	5	9	9	5	4	6	3
C4B63_108g27	0	2	1	2	2	0	2	0	2	0	0	0	0	0	0	1	1	1	1	2	3	0	1	1	2	1	0	2	3	0	1	2	0	1	1	2
C4B63_108g28	5	0	5	4	5	3	1	1	4	1	2	0	1	1	1	4	3	6	9	5	9	4	5	4	5	3	0	7	13	10	24	18	18	6	15	9
C4B63_108g29	0	2	0	2	0	1	0	5	3	0	0	1	0	0	1	2	0	2	1	2	0	1	1	2	0	1	1	9	7	5	8	8	7	3	3	4
C4B63_108g32	0	0	0	0	0	0	1	0	2	0	0	0	0	0	0	0	0	0	0	0	1	0	1	1	0	0	0	3	0	0	3	1	3	1	0	1
C4B63_108g42	0	0	2	0	0	0	0	2	4	0	0	0	0	0	0	0	0	1	6	3	4	2	1	2	1	0	2	1	4	9	4	3	1	3	3	3
C4B63_109g345c	0	0	0	0	0	0	0	0	0	0	0	0	0	0	0	0	0	0	0	0	0	0	0	0	0	0	0	0	0	0	0	0	0	0	0	0
C4B63_109g349c	0	0	0	0	0	0	0	0	0	0	0	0	0	0	0	0	0	0	0	0	0	0	0	0	0	0	0	0	0	0	0	0	0	0	0	0
C4B63_109g37	0	0	0	0	0	0	0	0	0	0	0	0	0	0	1	0	0	0	0	0	0	0	1	0	2	1	0	1	2	1	1	1	1	1	0	1
C4B63_109g39	0	0	0	0	0	0	0	0	0	0	0	0	0	0	0	0	0	0	0	0	0	0	0	0	0	0	0	0	0	0	0	0	0	0	0	0
C4B63_109g40	0	1	0	0	0	0	0	0	1	0	1	0	0	1	0	0	0	0	0	0	0	0	0	1	0	0	0	1	0	1	1	1	1	1	0	0
C4B63_109g405c	0	0	0	0	0	0	0	0	0	0	0	0	0	0	0	0	0	0	0	0	0	0	0	0	0	0	0	0	0	0	0	0	0	0	0	0
C4B63_109g409c	0	0	0	0	0	0	0	0	0	0	0	0	0	0	0	0	0	0	0	0	0	0	0	0	0	0	0	0	0	0	0	0	0	0	0	0
C4B63_109g41	0	0	0	0	0	2	1	0	1	1	0	0	0	0	0	0	1	3	0	1	3	2	0	0	1	0	0	1	0	2	3	3	2	0	1	1
C4B63_109g42	0	0	0	1	0	0	0	1	0	1	0	0	0	0	1	1	0	0	0	0	1	0	0	0	0	0	0	3	0	2	3	0	0	1	0	1
C4B63_109g47	0	2	1	0	0	1	0	0	0	0	0	1	0	0	1	1	0	1	1	0	1	0	0	1	2	0	1	3	4	0	5	1	4	0	2	0
C4B63_109g53	1	0	0	0	0	1	0	0	0	0	0	0	0	0	1	1	0	0	0	2	0	0	0	1	1	1	1	3	0	4	2	2	3	3	0	1
C4B63_109g54	0	1	0	1	1	0	1	3	0	0	0	2	0	0	0	1	0	2	3	2	2	1	1	2	2	0	0	3	3	2	1	2	3	1	0	1
C4B63_109g58	1	0	0	2	1	0	1	1	1	0	2	0	0	0	0	0	1	1	1	0	1	2	3	2	0	1	0	4	5	5	5	1	2	0	1	6
C4B63_109g60	1	1	0	2	1	0	2	2	2	0	0	1	0	0	0	2	1	2	1	1	2	2	3	0	2	2	0	13	9	10	5	7	5	6	2	4
C4B63_109g61	4	1	2	3	5	6	4	5	9	2	2	2	5	4	5	6	5	8	7	4	13	24	21	10	5	4	5	32	25	37	51	43	30	19	16	20
C4B63_109g62	0	0	0	0	0	0	0	0	0	0	0	0	0	0	0	0	0	0	1	1	0	0	1	0	0	1	0	1	0	0	0	0	0	0	1	0
C4B63_109g63	0	3	2	0	0	1	0	0	3	0	0	0	1	0	0	0	0	0	1	1	0	0	0	2	0	0	0	1	1	2	3	1	1	1	2	0
C4B63_109g64	0	0	0	0	0	1	1	2	1	0	0	0	0	1	3	1	0	2	1	1	1	1	3	0	1	0	0	3	3	2	1	2	5	2	3	2
C4B63_109g65	0	1	0	0	1	0	0	0	1	0	0	0	0	1	0	0	0	0	0	0	0	2	0	0	0	0	0	4	2	5	1	1	3	1	1	0
C4B63_109g67	1	0	1	2	4	0	2	2	1	0	0	0	0	1	0	0	0	0	2	0	0	0	1	1	1	0	0	1	1	2	1	6	1	1	0	1
C4B63_109g69	0	0	0	0	1	0	0	1	1	0	0	0	0	0	0	0	1	1	1	1	1	1	0	2	0	0	0	1	1	2	2	0	1	0	0	1
C4B63_109g84	0	0	0	0	0	0	0	0	0	0	0	0	0	0	0	0	0	0	0	0	0	0	0	0	0	0	0	0	0	0	0	0	0	0	0	0
C4B63_109g85	0	0	0	0	0	0	0	0	0	0	0	0	0	0	0	0	0	0	0	0	0	0	0	0	0	0	0	0	0	0	0	0	0	0	0	0
C4B63_109g89	0	0	0	0	0	0	0	0	0	0	0	0	0	0	0	0	0	0	0	0	0	0	0	0	0	0	0	0	0	0	0	0	0	0	0	0
C4B63_109g90	0	0	0	0	0	0	0	0	0	0	0	0	0	0	0	0	0	0	0	0	0	0	0	0	0	0	0	0	0	0	0	0	0	0	0	0
C4B63_10g100	9	7	3	9	4	9	7	11	6	2	3	4	4	11	7	3	11	12	15	14	15	19	12	17	15	10	7	25	35	29	77	82	61	33	25	27
C4B63_10g101	4	15	4	9	9	7	11	11	10	2	1	4	4	5	3	1	2	7	7	11	6	17	9	11	14	7	4	10	13	19	15	20	13	9	8	4
C4B63_10g102	5	6	4	4	1	4	2	4	6	0	3	4	2	2	4	3	3	4	7	1	3	13	11	5	5	0	2	7	12	10	23	16	19	10	3	3
C4B63_10g103	16	21	17	27	19	28	24	21	27	10	14	15	20	39	41	28	25	29	25	35	39	47	32	43	38	19	13	129	154	150	356	335	255	103	99	126
C4B63_10g104	6	7	3	4	1	3	6	8	7	4	0	3	1	4	3	10	6	10	8	7	9	10	6	5	3	4	2	7	14	7	14	11	9	11	9	9
C4B63_10g105	10	10	13	12	8	15	14	12	14	7	3	4	1	8	3	5	4	5	27	40	23	20	12	17	13	18	10	24	28	30	34	33	34	24	16	9
C4B63_10g106	8	19	14	17	13	16	18	24	16	3	6	6	2	5	8	11	6	8	32	32	35	37	31	30	30	30	16	44	42	54	49	47	45	29	18	25
C4B63_10g109	18	9	20	25	18	20	20	23	21	1	5	9	6	17	19	9	14	18	25	22	14	29	27	13	20	11	13	64	85	78	59	59	51	34	35	32
C4B63_10g111	11	13	18	11	10	6	17	10	8	4	4	5	4	13	11	6	4	8	17	14	11	12	18	15	10	18	9	39	48	54	47	42	24	24	24	17
C4B63_10g112	8	8	9	8	5	12	15	14	11	8	4	4	11	17	28	15	16	21	12	30	29	21	13	17	15	11	14	51	64	62	124	98	86	58	43	43
C4B63_10g114	6	6	8	2	9	7	4	3	3	8	2	2	1	0	4	2	2	4	9	14	8	10	19	12	7	9	5	8	13	8	12	9	13	5	10	8
C4B63_10g115	7	3	2	14	13	9	6	5	8	1	8	4	4	8	7	2	4	4	10	12	16	30	23	20	5	9	2	12	18	20	76	41	42	13	8	12
C4B63_10g116	16	39	15	19	21	15	27	30	24	5	9	9	6	3	10	12	10	18	35	49	40	47	31	23	34	18	26	131	140	128	95	90	85	65	48	37
C4B63_10g117	17	7	14	10	17	12	13	15	13	6	3	5	2	4	4	7	5	3	14	18	20	17	23	20	11	11	7	19	12	21	22	12	12	14	7	8
C4B63_10g118	4	9	5	9	4	13	7	9	6	3	6	6	5	8	9	1	8	7	13	13	18	15	12	11	14	6	11	12	10	14	27	16	24	9	11	12
C4B63_10g119	0	0	0	0	0	0	0	0	0	0	0	0	0	0	0	0	0	0	0	0	0	0	0	0	0	0	0	0	0	0	0	0	0	0	0	0
C4B63_10g120	0	0	0	0	0	0	0	0	0	0	0	0	0	0	0	0	0	0	0	0	0	0	0	0	0	0	0	0	0	0	0	0	0	0	0	0
C4B63_10g121	0	0	0	0	0	0	0	0	0	0	0	0	0	0	0	0	0	0	0	0	0	0	0	0	0	0	0	0	0	0	0	0	0	0	0	0
C4B63_10g122	0	0	0	0	0	0	0	0	0	0	0	0	0	0	0	0	0	0	0	0	0	0	0	0	0	0	0	0	0	0	0	0	0	0	0	0
C4B63_10g1222c	0	1	0	2	0	1	0	1	0	2	5	1	2	0	3	0	1	0	1	2	1	6	5	4	1	3	1	2	3	2	6	4	3	2	0	1
C4B63_10g123	0	0	0	0	0	0	0	0	0	0	0	0	0	0	0	0	0	0	0	0	0	0	0	0	0	0	0	0	0	0	0	0	0	0	0	0
C4B63_10g124	0	0	0	0	0	0	0	0	0	0	0	0	0	0	0	0	0	0	0	0	0	0	0	0	0	0	0	0	0	0	0	0	0	0	0	0
C4B63_10g125	4	4	3	9	6	7	13	16	6	1	5	6	2	10	6	6	5	9	10	8	11	26	22	26	14	8	14	25	27	32	49	33	38	19	17	10
C4B63_10g126	10	10	5	9	10	11	18	11	9	5	6	5	7	3	12	7	5	7	20	27	42	28	20	26	15	18	22	25	26	26	38	39	30	13	12	17
C4B63_10g127	14	19	11	50	37	34	49	50	48	13	9	11	19	29	39	31	16	41	43	69	66	150	88	93	37	37	37	124	138	128	269	243	170	111	77	100
C4B63_10g129	3	3	4	3	2	4	5	4	9	2	2	2	7	7	6	4	1	5	8	14	10	35	26	33	6	7	6	16	24	28	63	42	39	12	17	14
C4B63_10g131	3	2	8	6	5	4	5	4	7	1	5	0	3	7	12	4	4	16	14	11	7	22	14	11	9	5	5	20	26	28	79	76	61	14	21	17
C4B63_10g132	11	8	7	11	15	12	12	14	15	5	3	4	6	4	6	10	9	9	12	16	18	34	25	26	12	6	6	46	38	53	60	38	44	30	27	25
C4B63_10g134	5	6	6	0	1	5	1	6	7	1	0	0	2	3	6	3	2	6	2	6	3	10	5	8	4	4	3	8	13	10	12	6	8	13	9	5
C4B63_10g135	12	14	4	5	7	6	4	5	6	3	3	2	4	4	10	6	9	4	9	9	8	15	13	13	12	6	7	16	25	27	37	30	12	21	16	22
C4B63_10g136	8	12	7	7	5	6	10	8	4	5	6	4	9	16	17	5	5	10	8	10	9	22	28	16	5	5	3	41	49	46	113	97	82	32	18	25
C4B63_10g137	3	8	6	8	11	8	12	12	9	9	3	4	8	6	7	14	8	15	12	14	15	12	13	11	5	8	5	28	38	34	56	34	25	15	15	20
C4B63_10g139	3	3	2	2	4	0	1	0	2	2	4	4	3	2	1	2	0	2	5	4	6	6	7	3	3	1	1	3	4	7	10	9	5	1	7	4
C4B63_10g140	32	27	33	30	17	22	34	35	46	10	13	9	10	18	24	22	18	33	50	74	65	52	45	26	37	28	32	116	137	143	119	108	94	81	52	68
C4B63_10g142	6	4	1	2	3	2	11	6	2	3	1	2	5	1	6	2	3	5	4	7	7	6	6	5	3	3	3	15	31	15	22	22	17	5	7	7
C4B63_10g143	9	9	8	7	4	3	10	13	6	5	0	0	7	7	3	6	7	9	9	11	8	15	7	8	7	7	6	42	43	31	46	42	38	27	23	14
C4B63_10g145	10	15	11	8	10	11	10	13	16	3	4	2	6	6	7	8	9	8	12	16	23	22	10	14	11	12	8	40	52	49	42	30	35	18	20	18
C4B63_10g146	0	2	6	5	5	9	7	1	3	2	2	5	1	3	4	4	4	3	2	5	7	20	6	7	4	1	6	5	10	9	23	23	15	10	3	5
C4B63_10g147	5	5	6	4	2	7	4	1	4	0	0	1	3	15	9	2	2	2	5	6	4	4	6	2	4	3	4	24	19	16	38	28	23	10	9	9
C4B63_10g148	3	5	11	10	4	6	9	7	8	1	3	3	2	13	16	4	2	7	15	17	19	14	10	9	11	10	3	41	48	45	89	64	53	34	25	25
C4B63_10g150	1	3	0	5	4	3	2	3	5	0	3	1	0	4	2	5	3	3	2	3	5	5	8	5	2	6	2	12	8	11	9	21	12	5	7	6
C4B63_10g151	3	7	2	3	3	6	2	2	4	1	2	4	2	3	3	7	1	5	4	7	8	10	6	11	5	1	2	17	16	20	18	14	12	9	11	10
C4B63_10g153	6	4	8	7	3	5	3	10	9	3	2	0	7	1	6	5	7	7	10	12	14	9	11	5	10	10	10	41	64	64	66	42	42	27	21	30
C4B63_10g154	2	2	3	2	4	4	9	3	3	2	0	4	3	8	6	6	0	4	11	7	16	15	7	12	9	9	5	45	78	53	38	47	45	18	23	18
C4B63_10g155	8	6	7	7	17	7	5	8	9	1	6	3	4	3	8	8	6	4	24	27	19	17	19	14	11	21	8	33	26	34	43	48	35	18	19	17
C4B63_10g157	15	17	7	17	13	24	24	19	25	10	12	6	9	10	21	9	8	19	36	64	49	50	35	38	17	26	21	139	183	167	186	130	133	89	64	88
C4B63_10g159	2	5	1	5	4	13	7	6	6	1	5	3	2	6	5	3	2	4	12	13	26	16	19	9	7	2	4	13	11	10	28	25	28	13	10	10
C4B63_10g160	19	41	25	18	36	29	37	43	26	2	5	4	21	19	27	33	21	41	32	45	27	43	31	21	25	22	22	181	186	221	215	172	144	62	80	82
C4B63_10g161	1	0	0	0	0	2	1	2	0	0	0	0	0	0	0	1	1	2	3	2	3	3	4	1	1	1	1	3	5	10	2	7	1	0	4	2
C4B63_10g162	3	4	2	0	3	2	1	5	6	2	1	0	0	0	3	4	0	1	2	1	2	4	4	3	2	2	1	12	14	7	12	15	12	7	4	7
C4B63_10g1625c	0	0	1	2	2	3	3	1	2	1	2	1	2	2	3	2	0	1	1	5	4	4	2	4	4	1	1	4	3	4	16	12	11	8	8	3
C4B63_10g164	6	11	11	14	3	9	8	5	4	4	4	1	5	1	5	5	6	5	5	13	15	11	7	7	8	2	4	16	12	9	11	13	11	7	4	10
C4B63_10g165	3	6	8	8	8	6	12	10	9	2	2	2	10	13	11	18	14	32	35	20	25	10	13	5	10	8	11	16	39	40	58	74	50	27	18	23
C4B63_10g166	6	12	12	8	6	7	7	8	11	3	5	2	12	10	21	24	23	25	26	36	31	29	22	8	15	10	10	40	42	36	76	48	65	25	29	33
C4B63_10g167	9	15	19	4	8	7	9	5	7	0	4	2	8	5	14	13	11	17	18	22	20	21	17	8	15	16	11	53	51	49	46	58	58	20	21	31
C4B63_10g168	22	38	31	36	23	21	33	34	38	3	5	7	9	14	11	12	11	20	36	52	38	39	32	28	27	26	14	114	138	114	65	63	54	90	65	80
C4B63_10g1699c	1	0	1	0	2	1	1	1	1	1	2	0	0	0	1	0	0	1	1	1	0	1	2	1	0	2	0	1	2	2	1	1	1	1	1	1
C4B63_10g1756c	0	0	1	1	2	1	0	0	4	0	1	1	0	3	0	2	0	1	4	4	5	6	6	10	1	0	1	7	7	8	4	8	6	3	2	4
C4B63_10g1766c	1	3	1	0	2	0	1	3	3	1	3	0	0	0	1	1	0	0	3	2	2	5	3	1	1	3	2	1	5	4	7	5	5	1	1	3
C4B63_10g1811c	3	7	9	6	7	6	10	7	4	3	0	5	9	16	14	10	3	7	14	11	8	25	15	12	12	6	6	26	24	26	194	167	135	37	30	26
C4B63_10g1870c	0	2	0	3	3	2	3	2	3	2	3	1	3	2	3	0	1	0	3	0	0	6	4	3	2	3	2	2	3	5	7	9	9	5	1	5
C4B63_10g1930c	1	0	0	0	0	2	0	0	1	0	2	0	0	2	2	0	2	1	0	6	1	5	9	2	0	1	0	0	1	2	0	3	3	0	2	1
C4B63_10g271	0	0	0	0	0	0	0	0	0	0	0	0	0	0	0	0	0	0	0	0	0	0	0	0	0	0	0	0	0	0	0	0	0	0	0	0
C4B63_10g272	0	0	0	0	0	0	0	0	1	0	0	0	0	0	0	0	0	0	0	1	0	4	2	1	0	0	1	0	0	0	1	0	0	1	1	0
C4B63_10g274	0	0	0	0	0	0	0	1	0	0	0	0	0	0	0	0	0	0	0	0	0	1	0	0	0	0	0	1	1	0	2	3	0	0	0	1
C4B63_10g275	0	0	0	0	1	0	0	0	0	0	0	1	0	0	1	0	0	0	0	1	0	0	0	3	0	2	0	0	0	2	3	1	2	1	0	1
C4B63_10g276	2	0	0	0	1	0	0	0	0	0	0	0	0	0	1	0	1	0	0	0	0	0	0	0	0	0	0	0	0	0	0	2	0	0	1	1
C4B63_10g277	0	0	0	0	0	0	0	0	0	0	0	0	0	0	0	0	0	0	0	0	0	0	0	0	0	0	0	0	0	0	0	0	0	0	0	0
C4B63_10g278	0	0	0	0	0	1	0	0	0	0	0	0	2	1	0	1	0	1	0	1	0	0	2	0	0	0	0	2	3	1	2	4	1	2	4	3
C4B63_10g280	0	0	0	0	0	0	1	1	1	1	0	0	0	0	2	0	0	0	0	2	2	2	1	2	1	0	0	1	0	2	1	2	4	2	1	1
C4B63_10g281	1	1	0	0	0	1	0	1	0	0	0	1	1	0	1	0	1	1	1	0	0	1	1	0	0	1	0	2	1	1	0	5	0	0	1	0
C4B63_10g282	1	0	0	0	0	0	2	0	0	0	0	0	0	0	0	0	0	1	1	0	0	1	0	2	1	0	0	0	2	1	0	0	0	0	1	1
C4B63_10g284	0	0	0	0	1	0	0	0	0	0	0	0	0	2	0	2	1	1	0	0	0	0	1	0	1	0	0	2	0	0	0	0	1	5	2	3
C4B63_10g285	0	0	1	0	0	0	0	1	0	1	0	1	0	1	1	1	0	4	2	1	1	2	3	3	2	2	1	1	3	1	2	2	2	3	0	2
C4B63_10g286	0	0	0	0	0	0	0	0	0	0	0	0	0	0	0	0	1	0	0	0	0	0	0	0	0	0	0	0	1	0	0	0	1	0	0	0
C4B63_10g287	0	0	0	0	0	0	0	0	0	0	0	0	0	0	0	0	0	0	0	0	0	0	0	0	0	0	0	0	0	0	0	0	0	0	0	0
C4B63_10g288	0	0	0	0	0	0	0	0	0	0	0	0	0	0	0	0	0	0	0	0	0	0	0	0	0	0	0	0	0	0	0	0	0	0	0	0
C4B63_10g289	0	0	0	0	0	0	0	0	0	0	0	0	0	0	0	0	0	0	0	0	0	0	0	0	0	0	0	0	0	0	0	0	0	0	0	0
C4B63_10g290	0	0	0	0	0	0	0	0	0	0	0	0	0	0	0	0	0	0	0	0	0	0	0	0	0	0	0	0	0	0	0	0	0	0	0	0
C4B63_10g291	0	0	0	0	0	0	0	0	1	0	0	0	0	0	0	0	1	0	0	0	0	0	0	0	0	0	0	1	4	4	3	2	2	2	1	1
C4B63_10g292	5	9	5	6	5	5	10	15	13	4	2	3	3	7	5	6	4	5	14	12	13	16	13	15	4	12	8	28	30	25	32	34	28	18	9	9
C4B63_10g293	6	4	2	3	6	2	8	6	6	4	4	1	2	4	12	6	3	13	16	34	21	15	14	7	12	8	1	18	22	18	32	18	21	14	10	10
C4B63_10g294	2	2	1	2	1	1	1	2	0	2	3	2	0	2	1	3	0	6	3	8	10	6	15	10	2	3	1	3	4	7	13	4	5	2	2	4
C4B63_10g295	1	1	2	2	3	2	1	3	2	1	2	0	1	1	2	2	0	3	0	4	5	8	6	7	1	3	1	6	4	4	16	17	7	4	2	2
C4B63_10g296	21	22	16	21	23	14	18	33	31	1	7	8	4	8	19	9	10	20	36	29	31	43	23	26	19	19	9	83	64	91	89	70	63	36	26	32
C4B63_10g297	6	15	3	16	10	18	9	8	14	2	0	2	3	6	9	8	8	13	11	20	15	37	26	31	7	6	8	43	37	45	71	58	51	24	32	17
C4B63_10g298	8	12	13	15	14	11	7	12	10	1	5	1	1	7	7	3	11	8	17	10	20	49	25	25	6	12	4	28	26	30	49	43	37	19	13	17
C4B63_10g301	16	27	13	12	10	14	9	9	14	7	5	6	5	9	6	15	10	11	19	28	39	22	16	21	15	19	9	54	56	63	61	48	34	38	33	34
C4B63_10g302	0	1	3	3	1	3	1	2	1	1	1	0	0	0	1	0	1	1	1	4	5	11	5	5	5	2	3	6	5	5	10	10	7	3	2	5
C4B63_10g303	8	14	7	6	8	2	7	4	7	4	2	2	8	8	7	11	8	14	3	9	12	15	5	6	6	2	7	58	64	54	99	89	62	36	31	27
C4B63_10g305	3	6	1	7	3	2	3	4	3	4	2	2	4	6	7	3	5	7	9	20	9	23	18	11	12	8	3	13	14	16	33	29	25	8	14	11
C4B63_10g306	3	9	5	8	5	5	7	6	5	2	3	1	4	6	5	6	6	12	13	11	15	25	20	10	11	5	7	35	27	28	44	34	30	19	13	21
C4B63_10g307	6	4	2	8	10	7	14	11	8	4	3	2	3	5	7	8	2	5	12	10	18	25	16	19	12	8	7	10	9	11	23	22	13	6	7	3
C4B63_10g308	6	7	5	12	7	10	9	7	6	1	5	2	2	1	5	3	3	6	8	8	10	14	17	11	7	9	7	10	12	10	14	20	9	4	8	4
C4B63_10g309	0	0	3	4	0	0	3	3	1	0	6	0	0	4	1	0	4	3	4	8	4	2	5	3	2	2	4	3	4	3	10	8	4	6	1	6
C4B63_10g310	2	7	1	3	5	7	3	4	4	3	1	3	2	5	2	6	4	4	6	7	10	11	9	11	4	5	2	12	12	13	18	19	15	6	7	10
C4B63_10g311	6	10	9	12	11	17	13	11	14	2	4	1	6	7	21	5	10	26	13	13	16	32	16	15	6	4	7	82	91	101	118	105	82	52	25	39
C4B63_10g312	0	0	0	0	0	0	0	1	1	0	0	0	0	0	0	2	0	2	0	1	0	1	1	0	1	1	0	1	1	6	2	3	1	1	2	2
C4B63_10g315	5	5	6	6	10	8	7	13	11	3	4	0	6	3	2	2	2	3	9	14	12	30	32	25	7	5	2	6	6	9	9	7	9	5	3	3
C4B63_10g316	0	0	0	0	0	0	0	0	0	0	0	0	0	0	0	0	0	0	0	0	0	0	0	0	0	0	0	0	0	0	0	0	0	0	0	0
C4B63_10g318	0	0	0	0	0	0	0	0	0	0	0	0	0	0	0	0	0	0	0	0	0	0	0	0	0	0	0	0	0	0	0	0	0	0	0	0
C4B63_10g320	0	0	0	0	0	0	0	0	0	0	0	0	0	0	0	0	0	0	0	0	0	0	0	0	0	0	0	0	0	0	0	0	0	0	0	0
C4B63_10g322	0	0	0	0	0	0	0	0	0	0	0	0	0	0	0	0	0	0	0	0	0	0	0	0	0	0	0	0	0	0	0	0	0	0	0	0
C4B63_10g323	0	0	0	0	0	0	0	0	0	0	0	0	0	0	0	0	0	0	0	0	0	0	1	0	0	0	0	0	0	0	0	0	0	0	0	0
C4B63_10g325	0	0	0	0	0	0	0	0	0	0	0	0	0	0	0	0	0	0	0	0	0	0	0	0	0	0	0	0	0	0	0	0	0	0	0	0
C4B63_10g327	0	0	0	0	0	0	0	0	0	0	0	0	0	0	0	0	0	0	0	0	0	0	0	0	0	0	0	0	0	0	0	0	0	0	0	0
C4B63_10g329	0	0	0	0	0	0	0	0	0	0	0	0	0	0	0	0	0	0	0	0	0	0	0	0	0	0	0	0	0	0	0	0	0	0	0	0
C4B63_10g331	0	0	0	0	0	0	0	0	0	0	0	0	0	0	0	0	0	0	0	0	0	0	0	0	0	0	0	0	0	0	0	0	0	0	0	0
C4B63_10g333	0	0	0	0	0	0	0	0	0	0	0	0	0	0	0	0	0	0	0	0	0	0	0	0	0	0	0	0	0	0	0	0	0	0	0	0
C4B63_10g335	0	0	0	0	0	0	0	0	0	0	0	0	0	0	0	0	0	0	0	0	0	0	0	0	0	0	0	0	0	0	0	0	0	0	0	0
C4B63_10g337	0	0	0	0	0	0	0	0	0	0	0	0	0	0	0	0	0	0	0	0	0	0	0	0	0	0	0	0	0	0	0	0	0	0	0	0
C4B63_10g339	0	0	0	0	0	0	0	0	0	0	0	0	0	0	0	0	0	0	0	0	0	0	0	0	0	0	0	0	0	0	0	0	0	0	0	0
C4B63_10g341	0	0	0	0	0	0	0	0	0	0	0	0	0	0	0	0	0	0	0	0	0	0	0	0	0	0	0	0	0	0	0	0	0	0	0	0
C4B63_10g342	0	0	0	0	0	0	0	0	0	0	0	0	0	0	0	0	0	0	0	0	0	0	0	0	0	0	0	0	0	0	0	0	0	0	0	0
C4B63_10g344	0	0	0	0	0	0	0	0	0	0	0	0	0	0	0	0	0	0	0	0	0	0	0	0	0	0	0	0	0	0	0	0	0	0	0	0
C4B63_10g345	0	0	0	0	0	0	0	0	0	0	0	0	0	0	0	0	0	0	0	0	0	0	0	0	0	0	0	0	0	0	0	0	0	0	0	0
C4B63_10g347	0	0	0	0	0	0	0	0	0	0	0	0	0	0	0	0	0	0	0	0	0	0	0	0	0	0	0	0	0	0	0	0	0	0	0	0
C4B63_10g349	0	0	0	0	0	0	0	0	0	0	0	0	0	0	0	0	0	0	0	0	0	0	0	0	0	0	0	0	0	0	0	0	0	0	0	0
C4B63_10g351	0	0	0	0	0	0	0	0	0	0	0	0	0	0	0	0	0	0	0	0	0	0	0	0	0	0	0	0	0	0	0	0	0	0	0	0
C4B63_10g353	0	0	0	0	0	0	0	0	0	0	0	0	0	0	0	0	0	0	0	0	0	0	0	0	0	0	0	0	0	0	0	0	0	0	0	0
C4B63_10g355	0	0	0	0	0	0	0	0	0	0	0	0	0	0	0	0	0	0	0	0	0	0	0	0	0	0	0	0	0	0	0	0	0	0	0	0
C4B63_10g357	0	0	0	0	0	0	0	0	0	0	0	0	0	0	0	0	0	0	0	0	0	0	0	0	0	0	0	0	0	0	0	0	0	0	0	0
C4B63_10g359	0	0	0	0	0	0	0	0	0	0	0	0	0	0	0	0	0	0	0	0	0	0	0	0	0	0	0	0	0	0	0	0	0	0	0	0
C4B63_10g361	0	0	0	0	0	0	0	0	0	0	0	0	0	0	0	0	0	0	0	0	0	0	0	0	0	0	0	0	0	0	0	0	0	0	0	0
C4B63_10g363	0	0	0	0	0	0	0	0	0	0	0	0	0	0	0	0	0	0	0	0	0	0	0	0	0	0	0	0	0	0	0	0	0	0	0	0
C4B63_10g365	0	0	0	0	0	0	0	0	0	0	0	0	0	0	0	0	0	0	0	0	0	0	0	0	0	0	0	0	0	0	0	0	0	0	0	0
C4B63_10g367	0	0	0	0	0	0	0	0	0	0	0	0	0	0	0	0	0	0	0	0	0	0	0	0	0	0	0	0	0	0	0	0	0	0	0	0
C4B63_10g369	0	0	0	0	0	0	0	0	0	0	0	0	0	0	0	0	0	0	0	0	0	0	0	0	0	0	0	0	0	0	0	0	0	0	0	0
C4B63_10g371	0	0	0	0	0	0	0	0	0	0	0	0	0	0	0	0	0	0	0	0	0	0	0	0	0	0	0	0	0	0	0	0	0	0	0	0
C4B63_10g400	0	0	1	0	0	0	0	1	1	0	0	0	0	0	0	0	0	0	2	0	2	1	0	0	0	1	0	0	0	1	2	1	1	0	0	0
C4B63_10g401	0	0	0	0	0	0	0	0	0	0	0	0	0	0	0	0	0	0	0	0	0	0	0	0	0	0	0	0	0	0	0	0	0	0	0	0
C4B63_10g402	0	0	0	0	0	0	0	0	0	0	0	0	0	0	0	0	0	0	0	0	0	0	0	0	0	0	0	0	0	0	0	0	0	0	0	0
C4B63_10g403	0	0	0	0	0	0	0	0	0	0	0	0	0	0	0	0	0	0	0	0	0	0	0	0	0	0	0	0	0	0	0	0	0	0	0	0
C4B63_10g404	4	6	4	3	5	3	6	8	3	2	4	4	5	1	6	3	1	3	6	5	6	14	6	9	7	7	2	9	15	14	23	30	19	8	7	17
C4B63_10g406	12	8	11	10	14	11	11	9	9	3	11	6	11	23	28	8	10	18	17	30	31	32	25	41	20	19	18	49	57	63	296	256	216	57	54	61
C4B63_10g407	4	11	6	6	3	3	4	7	4	2	2	1	10	9	7	6	2	5	3	11	5	21	16	24	6	5	3	6	10	17	28	23	21	8	6	5
C4B63_10g408	1	0	5	3	3	5	5	2	4	4	2	3	5	6	1	2	2	0	7	6	9	0	4	10	4	8	4	2	14	10	7	14	10	8	8	6
C4B63_10g409	5	7	6	5	7	11	5	6	11	2	2	3	1	3	5	3	2	2	12	17	12	7	10	9	14	8	8	7	17	15	18	17	17	6	11	7
C4B63_10g410	8	6	5	4	10	4	15	5	15	3	5	3	1	9	8	6	2	9	14	15	11	16	14	8	6	3	8	19	21	28	29	24	11	11	15	11
C4B63_10g411	2	3	1	5	1	1	4	2	3	1	0	1	0	1	3	3	4	7	4	6	8	4	3	5	3	2	5	20	15	12	15	10	14	9	9	10
C4B63_10g412	0	2	0	3	1	1	0	2	0	0	2	2	0	1	0	0	1	0	0	5	2	5	3	5	1	0	0	0	6	1	4	3	2	3	1	0
C4B63_10g413	0	1	0	2	2	1	2	0	1	0	1	0	0	1	0	0	0	3	1	1	2	0	4	0	3	1	2	5	6	5	4	2	2	5	4	2
C4B63_10g415	0	0	0	0	0	0	0	0	0	0	0	0	0	0	0	0	0	0	0	0	0	0	0	0	0	0	0	0	0	0	0	0	0	0	0	0
C4B63_10g416	0	0	0	0	0	0	0	0	0	0	0	0	0	0	0	0	0	0	0	0	0	0	0	0	0	0	0	0	0	0	0	0	0	0	0	0
C4B63_10g417	0	0	0	0	0	0	0	0	0	0	0	0	0	0	0	0	0	0	0	0	0	0	0	0	0	0	0	0	0	0	0	0	0	0	0	0
C4B63_10g419	0	0	0	0	0	0	0	0	0	0	0	0	0	0	0	0	0	0	0	0	0	0	0	0	0	0	0	0	0	0	0	0	0	0	0	0
C4B63_10g420	0	0	0	0	0	0	0	0	0	0	0	0	0	0	0	0	0	0	1	0	0	0	0	0	0	0	0	0	0	0	0	0	0	0	0	1
C4B63_10g421	0	0	0	0	0	0	0	0	0	0	0	0	0	0	0	0	0	0	0	0	0	0	0	0	0	0	0	0	0	0	0	0	0	0	0	0
C4B63_10g423	0	0	0	0	0	0	1	0	0	0	0	0	0	0	0	0	0	0	0	1	0	0	0	0	0	0	0	3	1	0	0	1	0	0	0	0
C4B63_10g424	0	0	0	0	0	0	0	0	0	0	0	0	0	0	0	0	0	0	0	0	0	0	0	0	0	0	0	0	0	0	0	0	0	0	0	0
C4B63_10g425	0	0	0	0	0	0	0	0	0	0	0	0	0	0	0	0	1	0	0	0	0	0	0	0	0	0	0	0	1	0	0	0	0	0	0	1
C4B63_10g426	0	0	0	0	0	1	0	0	1	0	0	0	0	0	0	0	0	0	0	0	1	0	0	0	0	0	0	0	0	1	0	0	0	0	0	0
C4B63_10g427	0	0	0	0	0	0	0	0	0	0	0	0	0	0	0	0	0	0	0	0	0	0	0	0	0	0	0	0	0	0	0	0	0	0	0	0
C4B63_10g428	0	0	0	0	1	0	0	0	0	0	0	0	2	0	0	0	0	0	0	1	0	0	0	0	0	0	0	1	2	2	1	0	1	0	0	0
C4B63_10g429	1	2	0	3	0	0	1	3	4	0	0	0	0	0	1	0	1	0	0	4	3	0	3	4	1	1	1	4	5	1	2	5	2	3	1	0
C4B63_10g430	0	0	0	0	1	0	0	2	0	0	0	0	1	0	1	0	0	1	2	0	0	1	0	0	1	0	0	0	1	2	0	3	1	1	1	0
C4B63_10g431	5	2	8	3	8	5	7	10	3	3	4	6	4	4	6	3	5	14	10	7	20	16	6	9	3	14	2	20	20	23	45	35	23	14	8	12
C4B63_10g433	4	3	0	3	4	4	1	3	3	1	0	1	0	1	1	2	1	2	1	4	9	9	5	2	1	4	5	4	5	2	4	2	1	2	1	5
C4B63_10g434	14	12	10	10	14	7	14	5	16	2	1	5	8	3	4	11	5	9	6	14	14	28	24	22	9	8	9	18	27	31	36	28	11	12	11	6
C4B63_10g436	2	3	6	5	6	15	8	5	7	1	3	3	1	1	6	5	8	4	15	12	10	14	11	10	4	9	3	11	14	17	28	26	22	12	16	9
C4B63_10g437	18	10	9	10	8	5	10	13	10	3	4	3	6	25	18	13	8	14	28	22	32	24	11	13	14	14	11	58	71	84	105	72	89	37	43	48
C4B63_10g438	0	0	0	0	1	1	1	0	0	1	1	0	0	1	2	0	0	3	0	3	2	5	6	3	1	2	2	0	3	0	7	6	4	2	0	4
C4B63_10g439	35	22	31	18	14	9	21	3	22	8	15	12	36	61	94	66	47	93	26	38	38	37	35	25	24	18	23	224	236	253	587	482	430	180	182	176
C4B63_10g440	15	7	9	17	14	12	25	15	11	6	5	13	4	7	15	5	5	13	15	31	32	32	15	11	16	13	12	29	26	36	50	56	29	17	14	16
C4B63_10g442	2	1	3	0	1	2	3	5	6	2	2	3	3	5	6	5	1	4	9	10	8	6	9	5	6	8	2	15	15	8	25	21	10	11	7	7
C4B63_10g443	1	2	2	1	2	3	2	2	1	1	1	1	1	1	2	4	0	3	2	3	5	14	4	9	4	4	1	12	10	10	15	17	10	7	2	3
C4B63_10g444	4	5	6	6	3	9	4	9	14	0	7	1	2	2	3	3	2	2	14	6	5	23	27	23	7	4	6	4	14	10	19	11	11	5	3	4
C4B63_10g445	6	5	3	10	7	5	5	10	6	4	11	7	8	10	11	9	9	11	21	26	32	26	26	20	12	15	10	23	29	34	88	83	65	21	21	18
C4B63_10g446	8	11	8	12	11	22	21	13	18	3	3	6	3	7	8	6	7	11	16	19	19	28	34	29	16	10	10	22	25	23	31	31	22	19	9	11
C4B63_10g447	3	5	6	3	3	5	2	0	5	1	4	1	2	2	6	3	6	3	5	14	11	14	13	9	6	1	2	5	14	6	22	12	12	8	10	3
C4B63_10g448	4	6	1	7	4	3	3	7	6	1	2	1	3	9	7	5	3	8	6	9	9	7	10	5	8	5	3	3	11	13	28	23	15	9	12	17
C4B63_10g449	7	9	6	12	6	8	11	13	5	2	3	2	2	3	5	3	1	6	9	14	11	4	10	7	6	8	6	9	15	10	21	23	17	8	11	11
C4B63_10g450	12	18	22	15	10	17	14	15	20	4	6	6	6	15	22	20	20	21	43	59	54	39	34	21	18	33	12	72	88	90	144	83	93	50	36	41
C4B63_10g451	5	6	6	8	12	3	1	4	4	0	0	1	1	3	7	3	2	6	4	5	6	7	13	3	5	3	6	25	11	14	13	17	16	9	4	8
C4B63_10g452	4	1	5	4	3	1	3	2	6	0	1	1	2	1	5	2	3	1	2	1	8	6	7	7	4	2	1	5	8	6	8	8	9	2	1	4
C4B63_10g453	31	18	14	20	24	23	29	33	27	8	9	11	7	16	36	11	9	20	22	27	29	50	24	27	24	22	12	215	284	252	253	218	206	67	70	73
C4B63_10g454	6	4	5	5	8	4	8	5	8	2	1	1	0	1	7	3	5	2	6	8	6	8	11	6	5	7	6	51	64	66	68	57	47	21	24	17
C4B63_10g455	17	19	20	25	17	21	28	18	30	8	9	9	8	12	27	11	4	12	19	27	22	46	40	31	20	15	20	223	260	238	252	213	187	96	61	64
C4B63_10g457	3	3	2	0	0	5	8	5	8	1	0	2	1	6	7	4	3	9	3	4	6	11	9	9	4	4	3	18	16	14	26	21	16	12	5	9
C4B63_10g458	12	8	10	20	25	22	23	10	30	12	6	8	9	12	21	6	11	11	36	37	34	59	33	37	27	19	18	44	57	66	150	136	99	37	46	37
C4B63_10g459	5	4	4	5	3	9	4	1	0	2	3	1	8	23	16	0	3	6	16	5	3	21	17	6	12	8	9	33	32	31	143	163	117	23	16	26
C4B63_10g460	8	15	10	12	27	14	16	28	26	4	3	6	1	8	13	8	12	8	28	29	36	57	39	28	18	14	16	42	46	45	48	51	37	30	18	29
C4B63_10g461	2	2	4	5	5	3	2	2	2	2	2	2	5	2	0	1	3	2	9	14	6	7	8	5	10	5	4	12	20	26	37	30	18	6	7	3
C4B63_10g462	13	9	8	13	12	12	18	11	6	1	7	2	4	3	4	2	4	7	12	16	24	36	34	16	6	8	7	18	24	22	22	27	23	11	6	2
C4B63_10g464	0	2	3	1	4	3	6	7	1	1	4	1	1	2	0	2	0	2	4	3	8	7	8	5	1	2	3	10	8	10	14	19	14	6	6	5
C4B63_10g465	5	7	3	7	9	8	17	13	9	0	0	1	5	7	8	8	5	14	15	20	14	24	15	15	9	14	12	66	65	65	61	46	43	32	24	33
C4B63_10g466	3	4	2	1	2	2	3	7	7	0	3	3	2	5	1	6	3	8	9	6	8	12	12	12	7	7	7	15	20	15	17	9	15	13	7	8
C4B63_10g467	4	5	7	5	6	6	8	4	5	0	3	4	1	1	0	6	4	1	7	16	17	12	8	8	4	10	6	16	17	18	15	17	14	9	7	5
C4B63_10g468	2	10	10	2	5	4	7	9	9	4	1	1	0	2	9	7	5	4	11	11	18	12	17	9	5	9	13	23	27	26	32	29	24	16	10	13
C4B63_10g469	3	1	2	4	0	1	4	1	2	0	3	0	0	0	1	2	2	3	5	4	1	2	6	2	5	1	1	13	10	15	7	6	5	6	8	1
C4B63_10g470	1	6	5	5	4	7	1	8	6	5	2	1	4	3	1	2	2	4	3	5	9	4	9	4	3	3	3	11	10	17	17	13	15	6	2	6
C4B63_10g472	6	8	8	10	15	9	19	19	19	0	4	3	4	13	8	9	5	11	21	20	20	32	17	15	14	10	7	41	59	49	78	59	56	36	31	42
C4B63_10g473	4	5	0	4	2	1	3	3	4	3	3	2	1	4	4	6	5	3	5	13	7	14	8	4	5	2	6	8	5	7	16	11	7	4	8	3
C4B63_10g474	6	2	8	5	3	2	7	6	2	1	2	1	1	1	5	3	2	10	5	7	2	7	3	2	5	4	5	8	11	16	16	13	15	5	3	3
C4B63_10g476	0	1	3	1	0	0	4	0	2	0	1	1	1	2	0	1	2	3	6	6	3	8	8	2	2	4	3	10	7	5	13	11	7	5	2	10
C4B63_10g477	4	4	1	7	5	5	8	3	5	4	4	1	4	5	3	3	3	2	6	16	15	25	14	6	4	3	8	4	9	10	6	14	10	3	5	3
C4B63_10g478	4	4	2	6	5	2	7	7	7	0	1	0	3	4	3	3	1	2	4	6	6	14	20	11	3	4	3	10	18	14	38	39	22	8	8	6
C4B63_10g479	5	8	9	6	6	12	13	6	5	1	6	1	2	8	7	5	12	15	5	16	17	17	11	6	11	5	6	15	24	24	23	28	17	17	7	11
C4B63_10g480	8	4	5	5	5	2	8	5	6	7	2	4	2	4	7	6	0	1	4	13	13	13	6	5	12	9	12	32	44	53	50	44	44	39	15	20
C4B63_10g482	0	3	4	4	0	3	2	1	4	1	1	0	0	0	2	1	0	2	6	1	8	8	11	8	2	0	1	2	2	6	6	4	5	3	1	1
C4B63_10g483	5	1	3	4	10	7	6	8	10	0	3	3	2	4	6	4	4	8	11	13	13	23	13	19	4	7	3	13	14	21	21	21	6	18	7	7
C4B63_10g485	14	11	15	15	15	12	13	15	20	6	4	4	7	1	4	4	5	4	12	21	16	28	26	10	15	11	16	19	21	21	15	19	17	9	7	14
C4B63_10g486	0	1	1	3	2	2	2	1	3	0	3	1	3	3	1	0	1	2	4	7	2	10	8	5	2	2	4	4	6	7	12	12	12	6	4	1
C4B63_10g487	24	23	14	17	18	13	19	15	13	2	5	3	5	6	12	7	7	11	30	39	51	41	28	30	27	22	15	59	71	57	57	62	37	43	35	35
C4B63_10g488	7	9	4	8	9	3	11	9	6	5	1	4	3	10	11	14	2	11	12	16	26	22	23	14	6	11	3	32	61	49	94	81	64	37	26	22
C4B63_10g489	3	3	4	4	2	3	6	3	3	2	5	6	8	2	1	5	0	3	10	10	9	21	20	10	9	8	3	6	12	9	22	28	19	4	7	10
C4B63_10g490	10	10	11	15	17	8	18	16	12	10	8	10	26	38	45	45	39	59	25	47	39	28	33	18	24	30	21	114	126	158	304	267	225	86	83	101
C4B63_10g491	0	0	1	3	4	2	7	0	2	0	4	0	2	0	0	0	0	0	2	5	6	12	7	3	1	4	1	1	4	3	5	8	5	1	1	1
C4B63_10g492	3	2	7	1	3	4	5	6	5	1	4	1	5	8	10	4	3	10	12	8	15	6	10	4	6	5	7	27	33	30	75	80	67	20	17	27
C4B63_10g493	2	2	4	4	4	4	2	7	5	0	2	0	0	3	1	2	3	1	7	9	9	10	12	6	2	4	3	7	10	8	9	6	3	7	3	1
C4B63_10g494	4	3	5	6	10	7	2	3	3	2	2	4	1	1	6	1	3	9	8	10	13	14	6	11	8	2	4	24	28	31	43	35	19	10	10	16
C4B63_10g495	6	5	2	10	8	10	10	12	8	2	4	8	0	5	7	5	4	9	20	17	25	30	19	12	11	12	10	38	22	28	48	47	35	13	19	8
C4B63_10g496	2	1	3	2	2	3	4	6	3	4	4	1	0	0	1	2	1	2	2	2	2	9	4	2	4	1	0	1	1	5	8	5	8	4	4	1
C4B63_10g497	16	16	15	14	11	21	26	13	23	6	5	6	13	13	11	13	11	14	26	48	43	51	31	26	24	20	18	52	63	66	101	87	62	42	36	37
C4B63_10g498	3	7	7	1	4	2	2	1	2	0	2	2	3	3	7	3	3	6	5	3	5	17	10	7	2	0	0	12	12	9	36	33	23	5	5	8
C4B63_10g499	21	27	19	32	32	33	37	36	32	8	6	9	5	7	8	10	12	12	36	57	61	45	40	37	32	37	21	102	121	118	76	94	66	61	46	47
C4B63_10g501	13	13	22	22	23	15	27	26	34	10	5	3	10	12	13	19	7	17	20	29	27	41	25	22	21	16	14	61	83	53	74	62	50	41	33	38
C4B63_10g503	8	14	8	24	8	12	28	19	13	2	5	1	5	7	11	20	8	17	16	23	27	35	28	10	9	8	14	63	56	44	76	90	56	38	18	30
C4B63_10g504	7	5	4	10	3	4	3	3	3	4	3	2	2	6	4	4	0	6	7	13	13	50	37	32	2	4	3	8	10	17	64	43	49	10	7	7
C4B63_10g505	3	2	5	2	7	3	4	7	2	2	2	2	1	2	1	3	2	3	7	8	9	10	3	3	2	5	1	4	6	7	11	7	3	8	0	6
C4B63_10g506	10	9	11	7	14	8	12	13	10	5	3	2	4	5	9	11	5	9	21	23	16	17	11	7	19	7	5	24	25	22	28	28	26	15	13	15
C4B63_10g507	2	1	3	5	3	8	6	8	3	4	5	5	5	4	7	7	6	4	5	8	5	12	12	8	4	6	5	4	5	8	21	10	8	9	10	8
C4B63_10g509	6	10	4	10	6	7	4	12	13	3	3	2	1	0	4	3	9	7	8	7	11	13	14	15	8	12	6	15	26	20	32	30	20	9	19	17
C4B63_10g510	5	7	6	6	6	6	3	3	8	1	5	3	3	10	9	5	3	2	7	8	7	11	10	17	3	4	4	22	33	26	41	43	42	16	12	13
C4B63_10g511	11	15	12	18	18	14	22	13	15	9	10	6	14	22	26	18	10	13	12	25	25	29	12	20	15	13	11	70	66	83	143	114	95	63	36	45
C4B63_10g512	4	5	6	6	7	10	11	8	14	1	1	3	0	3	6	5	3	5	15	19	19	1	5	5	5	9	4	50	34	35	29	31	27	22	11	22
C4B63_10g513	43	45	54	70	77	55	73	104	118	12	17	18	16	28	26	47	40	46	186	141	157	93	72	75	59	75	44	383	464	422	259	200	197	169	152	169
C4B63_10g514	2	0	1	2	7	1	1	8	3	0	1	3	2	2	0	0	1	3	6	10	7	4	8	7	6	1	0	4	5	2	4	7	6	7	2	4
C4B63_10g515	3	2	0	3	1	1	3	4	3	2	2	2	2	2	2	1	1	3	4	7	10	11	9	5	5	5	0	2	7	3	12	6	10	3	4	6
C4B63_10g516	2	1	2	3	1	3	6	1	4	2	4	2	1	6	4	1	1	4	3	5	4	11	10	6	5	2	5	6	9	12	30	22	19	6	13	6
C4B63_10g517	12	17	11	7	16	13	10	5	8	11	7	4	8	16	18	6	4	10	17	26	16	50	34	27	21	10	11	31	55	46	186	142	150	48	40	39
C4B63_10g518	2	2	4	3	5	4	1	1	2	4	2	1	0	2	3	3	2	3	4	5	8	8	5	4	3	4	1	2	4	2	8	2	2	4	2	0
C4B63_10g519	1	1	3	3	3	2	2	4	2	2	0	1	0	0	1	0	2	0	0	2	5	7	9	3	3	1	1	3	4	2	1	4	0	1	1	1
C4B63_10g520	4	2	2	2	2	1	4	3	7	1	2	2	1	1	2	2	1	3	1	4	6	9	4	5	7	3	1	5	5	4	11	14	8	1	1	3
C4B63_10g521	1	6	3	1	5	1	3	5	3	1	2	4	1	4	4	6	0	3	10	11	6	15	15	11	8	3	2	9	9	12	16	23	17	6	13	4
C4B63_10g522	36	36	27	48	39	47	41	39	37	14	28	17	35	36	70	51	45	81	40	71	65	45	55	40	48	28	34	174	181	227	260	223	202	118	84	92
C4B63_10g523	7	9	7	11	11	21	14	23	13	2	5	1	13	11	23	12	9	16	13	14	20	30	22	21	20	10	4	36	39	39	69	59	45	22	25	10
C4B63_10g524	1	3	4	3	2	3	5	2	7	1	2	1	1	3	3	3	2	3	5	8	6	7	4	7	4	5	2	13	13	9	20	16	23	2	6	11
C4B63_10g525	9	14	10	3	9	6	10	8	9	2	6	1	5	5	4	5	1	4	6	11	6	15	6	7	9	4	6	16	17	20	15	18	15	8	12	6
C4B63_10g527	1	2	2	2	1	1	3	2	4	0	2	1	2	2	2	1	3	2	8	3	2	4	3	5	6	1	3	13	21	20	24	15	16	8	6	6
C4B63_10g528	2	1	0	0	1	1	1	1	0	0	0	0	0	0	1	0	0	3	2	6	3	5	4	1	2	2	0	6	5	6	7	7	3	2	4	0
C4B63_10g529	0	0	0	0	0	0	0	0	0	0	0	0	0	0	0	0	0	0	0	0	0	0	0	0	0	0	0	0	0	0	0	0	0	0	0	0
C4B63_10g530	1	1	0	0	1	1	0	0	1	0	1	0	1	0	0	0	0	1	1	0	1	0	3	0	1	0	0	3	2	1	1	3	0	0	0	1
C4B63_10g531	0	0	0	0	0	0	0	0	0	0	0	0	0	0	0	0	0	0	0	0	0	0	0	0	0	0	0	0	0	0	0	0	0	0	0	0
C4B63_10g533	0	1	1	2	1	2	3	2	1	0	1	0	0	0	0	0	1	0	1	3	3	1	0	0	5	3	0	2	10	5	4	4	2	3	2	2
C4B63_10g537	0	0	0	0	0	1	0	3	0	1	0	0	1	0	0	0	1	2	2	1	1	3	1	0	0	2	0	1	3	1	3	1	2	1	2	1
C4B63_10g538	0	0	0	2	0	0	3	3	2	1	1	0	0	0	0	0	1	1	2	3	3	7	4	0	0	1	1	9	12	6	12	8	8	1	5	3
C4B63_10g791c	2	2	2	3	0	2	1	1	0	0	1	0	1	0	0	2	0	3	2	4	6	15	9	9	0	3	1	4	5	7	7	5	2	2	0	4
C4B63_10g98	1	4	1	4	3	3	8	11	3	0	1	3	2	4	3	5	0	6	6	5	4	15	14	9	10	6	1	7	6	17	14	20	19	4	4	4
C4B63_10g99	11	5	4	3	2	7	4	4	4	3	2	0	8	15	16	1	3	1	6	8	3	15	23	3	3	4	4	22	29	46	162	126	83	18	20	19
C4B63_110g1	0	0	0	0	0	0	0	0	0	0	0	0	0	0	0	0	0	0	0	0	0	0	0	0	0	0	0	0	0	0	0	0	0	0	0	0
C4B63_110g10	0	0	0	0	0	0	0	0	0	0	0	0	0	0	0	0	0	0	0	0	0	0	0	0	0	0	0	0	1	0	0	0	0	0	0	0
C4B63_110g11	0	0	0	0	0	0	0	0	0	0	0	0	0	0	0	1	0	0	0	0	1	0	0	0	0	0	0	0	0	0	0	0	0	1	0	0
C4B63_110g12	0	0	0	0	0	0	0	0	0	0	0	0	0	0	0	0	0	0	0	0	0	0	0	0	0	0	0	0	0	0	0	0	0	0	0	0
C4B63_110g13	0	0	0	0	0	0	0	0	0	0	0	0	0	0	0	0	0	0	0	0	0	0	0	0	0	0	0	0	0	0	0	0	0	0	0	0
C4B63_110g2	0	0	0	0	0	0	0	0	0	0	0	0	0	0	0	0	0	0	0	0	0	1	0	0	0	0	0	0	0	0	0	0	0	0	0	0
C4B63_110g21	0	1	0	0	0	0	0	0	0	0	0	0	0	0	0	0	0	0	0	0	1	3	1	1	0	1	2	0	0	0	3	0	0	0	0	2
C4B63_110g22	0	0	0	0	0	0	0	0	0	0	0	0	0	0	0	0	0	0	0	0	0	0	0	0	0	0	0	0	0	0	0	0	0	0	0	0
C4B63_110g23	0	0	0	0	0	0	0	0	0	0	0	0	0	0	0	0	0	0	0	0	0	0	0	0	0	0	0	0	0	0	0	0	0	0	1	0
C4B63_110g24	0	0	0	0	0	0	0	0	0	0	0	0	0	0	0	0	0	0	0	0	0	0	0	0	0	0	0	0	0	0	0	0	0	0	0	0
C4B63_110g25	0	0	0	0	0	0	0	0	0	0	0	0	0	0	0	0	0	0	0	0	0	0	0	0	0	0	0	0	0	0	0	0	0	0	0	0
C4B63_110g27	1	0	1	1	0	1	2	0	1	1	0	1	0	0	0	0	1	0	0	1	2	0	0	0	1	0	1	1	2	0	1	1	2	1	0	3
C4B63_110g29	0	1	0	0	0	0	0	1	0	0	0	0	0	1	1	0	0	0	1	1	1	2	0	0	0	0	0	0	1	2	1	1	0	1	1	1
C4B63_110g3	0	0	0	0	0	0	0	0	0	0	0	0	0	0	0	0	0	0	0	0	0	0	0	0	0	0	0	0	1	0	0	1	0	0	0	0
C4B63_110g31	0	0	1	0	0	0	0	0	0	0	0	0	1	0	0	0	0	0	2	1	2	1	0	1	0	0	0	1	0	1	1	0	1	0	0	0
C4B63_110g32	0	0	0	0	0	0	0	0	0	0	0	0	0	0	0	0	0	0	0	0	0	0	0	0	0	0	0	0	0	0	0	0	0	0	0	0
C4B63_110g33	0	0	0	0	0	0	0	0	0	0	0	0	0	0	0	0	0	0	0	0	0	1	0	0	0	0	0	0	0	0	0	0	0	0	0	0
C4B63_110g34	0	0	0	0	1	0	0	0	0	0	0	0	0	0	0	0	0	0	0	1	0	1	0	1	1	0	0	0	0	1	0	0	1	0	0	0
C4B63_110g35	0	0	0	0	0	0	0	0	0	0	0	0	0	0	0	0	0	0	0	0	0	0	0	0	0	0	0	0	0	0	0	0	0	0	0	0
C4B63_110g36	0	1	0	0	0	0	0	0	0	0	0	0	0	0	0	0	0	0	0	0	1	0	0	0	0	0	0	2	1	1	2	1	0	0	0	1
C4B63_110g37	0	0	1	1	0	0	0	1	0	0	0	0	0	0	0	0	0	1	0	1	0	1	0	0	0	0	0	2	5	2	1	6	1	1	0	1
C4B63_110g38	0	0	0	0	0	0	0	0	1	0	0	0	0	0	0	1	0	0	1	0	0	0	0	0	0	1	1	0	0	3	0	0	0	0	0	2
C4B63_110g39	1	2	1	2	2	0	3	0	0	0	1	0	2	1	3	1	0	2	5	0	1	3	0	1	2	1	0	6	14	5	5	1	5	2	5	6
C4B63_110g4	0	0	0	0	0	0	0	0	0	0	0	0	0	0	0	0	0	0	0	0	0	0	0	0	0	0	0	0	0	0	0	0	0	0	0	0
C4B63_110g40	2	1	1	0	1	1	1	1	1	0	1	2	1	0	1	1	0	0	2	3	0	0	2	2	0	0	0	5	7	4	5	2	1	1	4	1
C4B63_110g41	0	1	0	2	1	2	1	0	1	0	1	0	0	1	0	1	1	3	1	0	2	2	0	0	1	1	0	7	4	7	5	7	0	5	6	2
C4B63_110g42	0	0	0	0	1	1	1	0	1	0	1	0	0	0	0	1	0	0	1	0	1	0	2	0	0	0	0	3	1	1	2	2	0	1	2	1
C4B63_110g43	0	0	2	1	0	1	0	1	0	0	0	0	0	0	1	1	0	0	0	0	0	0	0	0	0	0	0	0	1	1	4	0	0	0	0	1
C4B63_110g45	0	0	0	0	0	0	0	0	0	0	0	0	1	0	0	0	0	0	0	0	0	0	0	0	0	0	0	0	1	0	0	0	0	0	0	0
C4B63_110g46	0	0	1	1	0	0	0	0	0	0	0	0	0	0	0	0	0	0	0	0	0	0	0	0	0	0	0	2	0	2	0	0	0	0	0	0
C4B63_110g48	6	7	10	4	6	4	1	3	3	0	0	0	1	3	6	4	3	7	5	8	14	7	1	2	6	5	8	39	55	40	29	22	18	14	14	19
C4B63_110g49	0	0	0	0	0	0	0	0	0	0	0	0	0	0	0	0	0	0	0	0	0	1	1	1	0	0	0	0	1	0	0	0	0	0	0	0
C4B63_110g50	0	0	0	0	0	0	1	0	1	0	0	0	0	0	0	0	0	0	0	0	0	0	0	0	0	0	0	0	0	0	0	0	0	0	1	0
C4B63_110g6	0	0	0	0	0	0	0	0	0	0	0	0	0	0	0	0	0	0	0	1	0	0	0	0	0	0	0	0	0	0	0	0	1	0	0	0
C4B63_110g7	0	1	1	0	0	0	1	0	0	0	0	1	0	1	0	1	1	0	0	0	1	0	0	0	0	0	0	2	3	0	3	3	0	0	1	0
C4B63_110g8	0	0	0	0	1	0	1	0	0	1	0	0	1	0	0	0	0	0	0	0	1	0	0	1	1	0	0	2	1	0	0	1	0	1	1	1
C4B63_110g9	1	0	0	1	1	3	2	0	0	0	1	0	0	0	0	1	1	1	2	3	2	1	2	1	2	2	1	9	8	11	2	4	2	3	3	2
C4B63_111g11	0	0	0	0	0	0	0	0	0	0	0	0	0	0	0	0	0	0	0	0	0	0	0	0	0	0	0	0	0	0	1	0	0	0	0	0
C4B63_111g12	0	3	1	1	2	1	1	0	2	0	0	1	0	0	0	2	1	1	2	1	5	4	0	3	0	1	2	3	7	6	9	1	4	6	1	0
C4B63_111g124c	0	0	0	0	0	0	0	0	0	0	0	0	0	0	0	0	0	0	0	0	0	0	0	0	0	0	0	0	0	0	0	0	0	0	0	0
C4B63_111g13	0	0	0	1	1	0	1	0	1	0	0	0	0	0	0	0	0	0	1	2	0	0	0	0	0	1	0	0	1	0	1	0	2	0	1	0
C4B63_111g154c	0	0	0	0	0	0	0	0	0	0	0	0	0	0	0	0	0	0	0	0	0	0	0	0	0	0	0	0	0	0	0	0	0	0	0	0
C4B63_111g19	0	0	0	0	0	0	0	0	0	0	0	0	0	0	0	0	0	0	0	0	0	0	0	3	0	0	0	1	1	0	0	1	0	0	0	0
C4B63_111g20	0	0	0	0	0	0	0	0	0	0	0	0	0	0	0	0	1	0	1	0	0	0	0	0	0	0	0	1	0	0	0	2	0	0	0	0
C4B63_111g23	0	0	0	0	0	0	0	0	0	0	0	0	0	0	0	0	0	0	0	0	0	0	0	0	0	0	0	1	0	0	0	0	0	0	1	0
C4B63_111g25	0	0	0	0	0	0	0	0	0	1	0	0	0	1	0	0	0	0	0	0	0	0	0	0	0	0	0	0	0	1	0	0	1	1	0	0
C4B63_111g26	0	0	0	1	0	0	0	0	0	0	0	0	0	1	0	0	0	0	1	5	2	1	2	0	0	1	0	11	6	5	6	0	3	0	3	1
C4B63_111g28	2	3	2	3	1	2	3	2	5	1	2	3	3	3	4	4	2	6	7	8	8	14	11	10	4	3	2	19	21	14	20	28	19	13	5	9
C4B63_111g29	5	2	2	3	4	5	13	3	10	4	0	2	3	5	5	5	3	5	20	16	14	17	11	11	6	4	8	23	44	42	113	102	70	26	12	17
C4B63_111g31	0	0	0	2	2	2	0	0	2	0	0	0	0	0	1	0	0	0	4	2	1	1	1	1	1	1	2	3	1	4	16	7	10	1	2	1
C4B63_111g32	0	0	0	0	0	0	0	0	0	0	0	0	0	0	0	0	0	0	0	0	0	3	2	0	0	0	1	0	0	0	0	0	0	1	0	0
C4B63_111g33	0	0	0	0	0	0	0	0	0	0	0	0	0	0	0	0	0	0	0	0	0	0	0	0	0	0	0	0	0	0	0	0	0	0	0	0
C4B63_111g34	0	0	0	0	0	0	0	0	0	0	0	0	0	0	0	0	0	0	0	0	0	0	0	0	0	0	0	0	0	0	0	0	0	0	0	0
C4B63_111g35	0	0	0	0	0	0	0	0	0	0	0	0	0	0	0	0	0	0	0	0	0	0	0	0	0	0	0	0	0	0	0	0	0	0	0	0
C4B63_111g36	0	0	0	0	0	0	0	0	0	0	0	0	0	0	0	0	0	0	0	0	0	0	0	0	0	0	0	0	0	0	0	0	0	0	0	0
C4B63_111g37	0	0	0	0	0	0	0	0	0	0	0	0	0	0	0	0	0	0	0	0	0	0	0	0	0	0	0	0	0	0	0	0	0	0	0	0
C4B63_111g38	0	0	0	0	0	0	0	0	0	0	0	0	0	0	0	0	0	0	0	0	0	0	0	0	0	0	0	0	0	0	0	0	0	0	0	0
C4B63_111g39	0	0	0	0	0	0	0	0	0	0	0	0	0	0	0	0	0	0	0	0	0	0	0	0	0	0	0	0	0	0	0	0	0	0	0	0
C4B63_111g40	0	0	0	0	0	0	0	0	0	0	0	0	0	0	0	0	0	0	0	0	0	0	0	0	0	0	0	0	0	0	0	0	0	0	0	0
C4B63_111g41	0	0	0	0	0	0	0	0	0	0	0	0	0	0	0	0	0	0	0	0	0	0	0	0	0	0	0	0	0	0	0	0	0	0	0	0
C4B63_111g42	0	0	0	0	0	0	0	0	0	0	0	0	0	0	0	0	0	0	0	0	0	0	0	0	0	0	0	0	0	0	0	0	0	0	0	0
C4B63_111g43	0	0	0	0	0	0	0	0	0	0	0	0	0	0	0	0	0	0	0	0	0	0	0	0	0	0	0	0	0	0	0	0	0	0	0	0
C4B63_111g44	0	0	0	0	0	0	0	0	0	0	0	0	0	0	0	0	0	0	0	0	0	0	0	0	0	0	0	0	0	0	0	0	0	0	0	0
C4B63_111g45	0	0	0	0	0	0	0	0	0	0	0	0	0	0	0	0	0	0	0	0	0	0	0	0	0	0	0	0	0	0	0	0	0	0	0	0
C4B63_111g46	0	1	1	0	0	0	0	0	0	0	0	0	0	0	0	0	0	0	1	1	1	1	1	2	0	0	0	0	0	0	1	1	1	0	0	0
C4B63_111g47	0	0	0	0	0	0	0	0	0	0	0	0	0	0	0	0	0	0	0	0	0	0	0	0	0	0	0	0	0	0	0	0	0	0	0	0
C4B63_111g48	0	0	0	0	0	0	0	0	0	0	0	0	0	0	0	0	0	0	0	0	0	0	0	0	0	0	0	0	0	0	0	0	0	0	0	0
C4B63_111g49	0	0	0	0	0	0	0	0	0	0	0	0	0	0	0	0	0	0	0	0	0	0	0	0	0	0	0	0	0	0	0	0	0	0	0	0
C4B63_111g50	0	0	0	0	0	0	0	0	0	0	0	0	0	0	0	0	0	0	0	0	0	0	0	0	0	0	0	0	0	0	0	0	0	0	0	0
C4B63_111g51	0	0	0	0	0	0	0	0	0	0	0	0	0	0	0	0	0	0	0	0	0	0	0	0	0	0	0	0	0	0	0	0	0	0	0	0
C4B63_111g52	0	0	0	0	0	0	0	0	0	0	0	0	0	0	0	0	0	0	0	0	0	0	0	0	0	0	0	0	0	0	0	0	0	0	0	0
C4B63_111g53	0	0	0	0	0	0	0	0	0	0	0	0	0	0	0	0	0	0	0	0	0	0	0	0	0	0	0	0	0	0	0	0	0	0	0	0
C4B63_111g54	0	0	0	0	0	0	0	0	0	0	0	0	0	0	0	0	0	0	0	0	0	0	0	0	0	0	0	0	0	0	0	0	0	0	0	0
C4B63_111g55	0	0	0	0	0	0	0	0	0	0	0	0	0	0	0	0	0	0	0	0	0	0	0	0	0	0	0	0	0	0	0	0	0	0	0	0
C4B63_111g56	0	0	0	0	0	0	0	0	0	0	0	0	0	0	0	0	0	0	0	0	0	0	0	0	0	0	0	0	0	0	0	0	0	0	0	0
C4B63_111g8	0	0	0	0	0	0	0	0	0	0	0	0	0	0	0	0	0	0	0	0	0	0	0	0	0	0	0	0	0	0	0	0	0	0	0	0
C4B63_111g9	0	0	0	0	0	0	0	0	0	0	0	0	0	0	0	0	0	0	0	0	0	0	0	0	0	0	0	0	0	0	0	0	0	0	0	0
C4B63_112g10	7	6	13	7	7	10	8	7	10	0	6	2	2	4	6	12	10	11	7	5	10	9	5	7	11	13	17	9	13	17	29	29	32	11	12	13
C4B63_112g11	0	5	4	2	6	5	4	5	6	3	2	3	1	1	4	4	1	3	13	4	5	8	4	4	4	4	3	5	4	4	9	8	13	3	3	5
C4B63_112g118c	0	0	0	0	1	0	0	0	0	0	0	0	0	0	0	0	0	0	0	0	0	0	1	0	0	1	0	0	0	0	2	0	0	0	0	0
C4B63_112g12	19	9	15	14	18	19	12	44	21	7	17	9	12	10	23	16	14	24	23	25	18	30	22	22	13	16	18	65	59	82	90	76	56	43	27	32
C4B63_112g13	9	8	8	6	7	9	5	11	10	2	4	1	2	3	4	2	1	2	9	9	11	10	9	5	2	8	6	19	28	19	10	10	6	13	12	15
C4B63_112g14	55	64	67	53	63	51	64	71	74	13	6	5	14	16	26	32	28	35	47	62	67	56	61	46	46	37	39	138	214	174	102	97	83	79	66	61
C4B63_112g15	0	2	0	0	0	3	3	3	0	0	0	0	0	0	0	0	0	3	2	2	2	4	2	2	1	2	1	3	0	0	9	7	6	2	1	3
C4B63_112g16	3	8	9	10	5	7	11	9	6	2	8	3	3	5	1	9	5	7	16	16	16	16	11	15	7	8	9	21	19	24	47	35	23	17	9	10
C4B63_112g17	6	13	10	8	7	6	17	20	9	2	4	3	7	8	9	12	4	6	19	21	26	20	7	18	7	7	7	18	24	39	41	43	29	23	22	31
C4B63_112g18	3	4	8	2	2	11	4	12	9	2	1	2	1	4	4	5	4	9	6	8	11	19	7	14	13	3	5	8	6	10	11	10	13	9	4	4
C4B63_112g19	1	1	4	1	1	1	3	1	4	2	2	3	1	3	3	3	1	1	3	3	6	4	8	9	2	2	4	4	17	11	34	16	16	3	4	8
C4B63_112g20	0	1	1	2	0	0	2	0	2	0	2	1	2	3	3	4	0	3	2	0	1	7	1	4	1	3	1	7	10	12	16	13	8	6	7	7
C4B63_112g23	56	72	59	60	46	49	79	67	66	25	29	26	65	79	105	102	91	117	69	93	108	97	65	74	80	74	47	561	647	565	611	525	447	260	208	221
C4B63_112g25	0	0	0	2	1	0	1	1	1	0	0	0	0	1	4	2	0	4	1	1	0	0	4	4	2	1	0	5	7	8	11	21	11	2	5	4
C4B63_112g27	1	2	0	2	1	0	0	1	1	0	1	0	1	0	1	0	0	0	2	2	1	2	5	1	0	0	2	1	0	0	2	3	1	1	0	0
C4B63_112g28	1	0	0	0	0	0	0	0	2	0	0	0	1	2	0	0	0	1	0	1	0	0	1	1	0	1	1	1	2	2	3	4	1	0	1	0
C4B63_112g29	0	0	0	0	0	0	0	0	0	0	0	0	0	0	0	0	0	0	0	0	0	0	0	0	0	0	0	0	0	0	0	0	0	0	0	0
C4B63_112g31	0	0	0	0	0	0	0	0	0	0	0	0	0	0	0	0	0	0	0	0	0	0	0	0	0	0	0	0	0	0	0	0	0	0	0	0
C4B63_112g32	0	0	0	0	0	0	0	0	0	0	0	0	0	0	0	0	0	0	0	0	0	0	0	0	0	0	0	0	0	0	0	0	0	0	0	0
C4B63_112g33	0	0	0	0	0	1	0	0	0	0	0	0	0	0	0	0	0	0	0	0	0	0	0	0	0	0	0	0	0	0	0	0	0	0	0	0
C4B63_112g34	0	0	1	1	0	1	2	0	1	1	1	0	0	1	1	0	2	0	0	0	3	3	2	1	0	0	0	6	4	3	3	2	2	2	2	1
C4B63_112g35	2	1	0	1	0	2	1	1	2	0	1	1	0	0	1	0	0	1	2	1	2	3	0	3	2	1	0	1	4	4	4	2	2	1	0	1
C4B63_112g36	1	0	1	0	0	2	1	2	2	0	1	0	0	0	1	5	2	0	1	0	1	3	0	0	0	0	0	3	3	3	3	3	2	3	0	0
C4B63_112g37	1	0	1	1	1	0	0	2	1	0	0	1	1	1	1	1	1	0	0	1	1	1	1	0	0	1	1	3	6	0	5	6	3	2	1	1
C4B63_112g38	1	0	1	2	1	0	1	0	0	0	2	2	0	0	1	0	0	2	1	1	0	1	2	0	3	0	0	2	0	1	3	1	1	0	1	0
C4B63_112g39	0	1	0	0	0	0	0	1	0	0	0	0	1	0	0	0	0	0	0	0	1	1	1	0	0	0	0	1	1	4	2	2	1	0	0	3
C4B63_112g40	1	1	0	1	0	1	1	0	0	0	0	0	0	0	0	1	0	1	1	1	1	5	1	0	2	0	0	5	4	3	6	2	5	2	0	0
C4B63_112g41	0	0	0	1	0	0	0	0	0	0	0	0	0	0	0	0	0	0	0	0	0	0	0	0	0	0	0	0	0	0	0	0	0	0	0	0
C4B63_112g42	0	0	0	0	0	0	0	0	0	0	0	0	0	0	0	0	0	0	0	0	0	0	0	0	0	0	0	0	0	0	0	0	0	0	0	0
C4B63_112g44	0	0	0	1	2	0	0	0	0	0	0	0	0	0	0	0	0	1	2	0	0	0	2	1	0	1	0	0	0	1	0	1	1	0	2	0
C4B63_112g45	0	0	0	0	0	0	0	0	0	0	0	0	0	0	0	0	0	0	0	0	0	0	0	0	0	0	0	0	0	0	0	0	0	0	0	0
C4B63_112g54c	0	2	1	1	0	1	4	1	0	3	1	2	0	0	0	2	0	5	3	1	4	14	11	11	1	3	1	2	2	4	10	3	2	3	3	2
C4B63_112g64	3	5	2	2	4	3	3	3	12	3	2	0	2	2	3	1	6	7	11	4	7	8	5	3	3	3	2	5	5	4	7	6	5	2	5	4
C4B63_112g65	8	8	5	4	5	5	4	5	5	4	3	2	2	5	2	8	6	11	5	4	2	9	10	15	7	1	3	16	13	24	47	41	41	12	27	19
C4B63_112g66	3	6	7	8	5	5	14	12	14	3	5	4	1	3	8	8	5	12	13	10	12	13	11	14	9	8	5	9	20	22	44	40	35	18	17	16
C4B63_112g67	2	6	5	3	10	10	6	11	2	4	1	0	6	3	2	1	6	10	8	4	7	16	8	15	10	2	5	15	16	15	34	25	24	10	10	10
C4B63_112g68	0	0	0	0	0	0	0	0	0	0	0	0	0	0	0	0	0	0	0	0	0	0	0	0	0	0	0	0	0	0	0	0	0	0	0	0
C4B63_112g69	0	0	0	0	0	0	0	0	0	0	0	0	0	0	0	0	0	0	0	0	0	0	0	0	0	0	0	0	0	0	0	0	0	0	0	0
C4B63_112g70	0	0	0	0	0	0	0	0	0	0	0	0	0	0	0	0	0	0	0	0	0	0	0	0	0	0	0	0	0	0	0	0	0	0	0	0
C4B63_112g71	0	0	0	1	0	0	2	1	0	0	0	0	0	0	0	0	2	0	1	2	0	0	1	0	0	0	0	1	1	2	0	1	0	1	0	0
C4B63_112g72	0	0	0	0	1	0	0	0	1	0	0	0	0	0	0	0	0	0	0	0	0	0	0	0	0	0	0	2	1	0	3	2	1	1	0	0
C4B63_112g84c	0	0	0	0	0	0	0	0	0	0	0	0	0	0	0	0	0	0	0	0	0	0	0	0	0	0	0	0	0	0	0	0	0	0	0	0
C4B63_112g9	0	0	0	0	1	2	2	1	2	0	0	0	1	2	0	0	0	0	2	1	0	5	3	6	3	0	0	0	2	1	7	5	5	0	1	1
C4B63_113g22	0	0	0	0	0	0	0	0	0	0	0	0	0	0	0	0	0	0	0	0	0	0	0	0	0	0	0	0	0	0	0	0	0	0	0	0
C4B63_113g23	0	0	0	0	0	0	0	0	0	0	0	0	0	0	0	0	0	0	0	0	0	0	0	0	0	0	0	0	0	0	0	0	0	0	0	0
C4B63_113g24	0	0	0	0	0	0	0	0	0	0	0	0	0	0	0	0	0	0	0	0	0	0	0	0	0	0	0	0	0	0	0	0	0	0	0	0
C4B63_113g25	0	1	0	0	0	1	0	2	1	1	1	0	0	1	1	0	0	1	0	1	0	0	1	0	1	1	0	1	3	2	0	4	3	1	1	2
C4B63_113g26	0	0	0	0	0	0	0	0	0	0	0	0	0	0	0	0	0	0	0	0	0	0	0	0	0	0	0	0	0	0	0	0	0	0	0	0
C4B63_113g27	0	0	0	0	0	0	0	0	0	0	0	0	0	0	0	0	0	0	0	0	0	0	0	0	0	0	0	0	0	0	0	0	0	0	0	0
C4B63_113g28	0	0	0	0	0	0	0	0	0	0	0	0	0	0	0	0	0	0	0	0	0	0	0	0	0	0	0	0	0	0	0	0	0	0	0	0
C4B63_113g29	0	0	0	0	0	0	0	0	0	0	0	0	0	0	0	0	0	0	0	0	0	0	0	0	0	0	0	0	0	0	0	0	0	0	0	0
C4B63_113g292c	0	1	3	2	3	3	1	3	2	0	0	1	1	4	0	6	7	3	1	3	1	6	8	6	1	1	2	4	5	8	7	5	8	8	5	21
C4B63_113g30	0	0	0	0	0	0	0	0	0	0	0	0	0	0	0	0	0	0	0	0	0	0	0	0	0	0	0	0	0	0	0	0	0	0	0	0
C4B63_113g31	0	0	0	0	0	0	0	0	0	0	0	0	0	0	0	0	0	0	0	0	0	0	0	0	0	0	0	0	0	0	0	0	0	0	0	0
C4B63_113g32	0	0	0	0	0	0	0	0	0	0	0	0	0	0	0	0	0	0	0	0	0	0	0	0	0	0	0	0	0	0	0	0	0	0	0	0
C4B63_113g33	2	3	0	0	1	0	0	1	1	1	1	1	0	1	1	1	1	2	0	1	5	3	0	0	0	3	1	2	1	5	7	6	2	1	1	2
C4B63_113g34	10	10	8	8	8	5	11	9	16	2	3	3	5	10	9	8	9	17	16	15	20	18	7	6	6	11	10	12	19	17	57	38	33	19	14	10
C4B63_113g35	2	5	3	3	2	5	3	2	6	3	1	1	0	2	1	2	2	6	2	7	7	5	3	5	8	4	0	2	7	8	18	4	8	3	4	8
C4B63_113g36	6	9	4	5	3	3	10	9	5	0	3	1	4	5	9	10	3	6	9	7	12	22	16	10	5	2	6	13	18	18	26	21	27	10	9	11
C4B63_113g37	6	7	6	6	7	5	5	4	5	3	1	3	3	2	5	5	6	6	7	13	5	7	5	6	9	4	4	16	26	30	45	31	29	30	18	8
C4B63_113g38	4	6	7	3	2	4	4	8	4	1	2	2	2	4	3	5	0	1	3	4	5	9	4	6	5	5	1	3	4	5	20	17	11	2	8	0
C4B63_113g39	2	2	0	0	4	2	2	1	3	1	1	0	6	5	11	2	6	7	7	9	8	7	6	3	6	5	5	25	21	15	69	45	47	23	14	18
C4B63_113g40	0	2	4	6	3	7	3	3	1	1	4	2	2	2	1	0	1	5	2	7	5	10	7	10	0	5	2	7	5	7	6	15	9	5	4	5
C4B63_113g41	32	29	28	24	15	20	21	24	28	19	21	9	34	63	62	42	28	52	40	41	34	38	24	32	44	21	17	190	236	271	527	436	345	188	144	190
C4B63_113g42	29	41	30	24	43	37	38	42	37	11	21	17	53	72	76	57	42	55	45	42	27	46	37	35	71	32	31	323	395	395	646	641	448	283	225	241
C4B63_113g43	3	9	3	6	6	8	3	5	7	2	3	2	2	2	0	2	0	2	6	15	10	20	19	14	2	6	7	8	6	5	10	5	4	3	1	3
C4B63_113g45	1	4	6	5	6	8	12	6	5	2	2	1	7	6	9	5	5	19	7	10	9	42	26	28	7	10	2	29	36	47	56	56	32	19	19	26
C4B63_113g46	5	1	0	5	4	2	3	1	3	2	5	1	2	3	5	2	0	5	5	9	5	25	21	30	2	4	2	9	14	11	37	37	26	11	11	7
C4B63_113g47	7	6	2	7	5	5	10	7	12	1	1	3	2	3	8	9	6	10	15	8	8	21	10	14	11	3	3	23	39	28	41	33	37	14	15	14
C4B63_113g49	31	29	21	15	29	25	17	36	28	3	2	5	12	9	18	23	12	17	23	48	41	32	36	26	31	29	13	63	78	75	80	65	50	41	30	34
C4B63_113g50	4	1	2	2	3	3	6	6	6	2	2	1	2	0	5	1	5	4	10	7	18	15	11	13	8	6	3	2	11	8	15	7	11	8	2	6
C4B63_113g51	4	3	0	4	2	0	0	4	4	0	2	1	2	8	7	8	3	7	4	0	6	12	7	3	4	3	6	27	32	30	53	49	30	13	14	19
C4B63_113g52	4	0	4	5	6	4	3	6	4	1	4	2	0	2	3	2	7	5	7	14	14	26	23	13	8	6	4	18	9	15	23	20	11	10	3	10
C4B63_113g53	3	2	3	2	8	4	4	8	2	0	7	0	2	3	7	8	11	10	5	7	5	11	15	6	6	3	4	7	11	13	13	14	13	8	7	13
C4B63_113g54	5	2	1	5	2	3	5	5	4	4	4	1	2	6	6	7	4	10	6	9	9	9	8	10	4	4	2	14	22	15	23	27	21	22	14	11
C4B63_113g55	2	6	6	10	6	3	9	11	9	1	4	3	3	6	5	8	4	7	13	20	20	22	17	25	5	7	6	13	15	17	26	27	17	10	6	6
C4B63_113g56	7	12	10	5	7	7	11	13	8	1	4	4	4	3	5	1	2	1	14	21	15	19	26	11	9	9	9	21	23	22	28	19	19	10	11	12
C4B63_113g57	0	3	1	4	5	4	5	11	4	0	4	2	2	5	6	7	2	9	11	10	13	17	13	12	7	7	5	27	48	35	58	50	41	30	20	22
C4B63_113g58	2	1	5	3	0	2	5	5	6	1	3	1	4	0	2	2	5	4	8	7	6	21	16	6	8	3	8	9	4	16	23	8	15	3	4	12
C4B63_113g62	4	9	3	6	3	7	2	5	3	4	3	4	2	6	2	1	3	2	23	17	12	20	12	10	18	11	13	77	85	103	69	63	54	72	60	37
C4B63_113g63	0	1	3	3	3	5	2	3	0	3	2	3	0	3	4	1	2	0	7	7	14	14	10	5	7	0	6	11	24	13	33	18	24	10	14	7
C4B63_113g64	1	1	2	3	7	2	4	6	2	1	2	3	1	3	4	0	1	2	7	4	8	7	5	5	2	5	2	4	6	7	10	9	6	1	5	2
C4B63_113g65	4	4	1	7	3	5	8	7	4	5	3	3	5	5	4	4	3	6	9	15	10	12	20	9	8	9	8	26	36	34	127	126	90	36	24	31
C4B63_114g1	0	0	0	0	0	0	0	0	0	0	0	0	0	0	0	0	0	0	0	0	0	0	0	0	0	0	0	0	0	0	0	0	0	0	0	0
C4B63_114g14	2	9	2	3	14	9	14	14	16	4	5	7	2	6	4	6	7	8	13	13	15	19	20	18	15	7	9	11	20	12	31	20	10	5	9	9
C4B63_114g15	2	5	3	4	3	8	5	5	7	0	2	2	2	3	3	1	3	4	14	5	15	18	14	10	4	8	1	6	16	11	31	26	15	7	4	10
C4B63_114g16	19	26	15	15	18	15	24	15	23	7	7	6	7	13	14	9	13	18	18	25	20	35	35	30	16	9	8	59	59	49	76	59	69	33	25	39
C4B63_114g17	1	5	2	5	3	7	10	8	4	0	1	4	2	2	7	3	5	5	5	8	10	5	6	9	3	10	5	16	12	13	21	32	21	16	19	9
C4B63_114g18	0	2	2	3	3	3	1	3	4	2	1	0	1	4	4	0	3	2	4	6	4	16	7	12	2	2	1	6	11	7	16	15	9	5	5	4
C4B63_114g19	1	2	3	6	4	5	5	3	4	3	2	0	1	7	5	1	2	9	4	6	5	10	8	5	5	5	2	12	22	18	41	32	18	14	8	14
C4B63_114g2	1	3	0	0	1	0	1	0	0	0	0	0	1	1	1	0	1	0	0	1	1	1	0	0	0	0	1	0	0	0	1	0	0	1	0	2
C4B63_114g20	6	1	3	6	6	6	5	6	2	1	4	1	4	1	3	3	3	3	3	13	6	12	11	2	5	5	7	21	8	18	23	20	12	8	9	15
C4B63_114g23	0	0	2	6	3	4	2	3	2	3	0	2	1	3	2	1	2	4	5	8	5	13	10	7	5	4	3	6	19	18	47	36	26	19	8	11
C4B63_114g24	6	9	1	6	5	6	3	6	4	3	2	2	5	11	8	7	11	11	8	11	14	24	22	20	7	12	6	42	49	36	68	51	33	21	12	25
C4B63_114g25	12	10	16	12	11	20	16	16	15	7	9	8	14	31	35	31	16	25	25	40	32	24	24	29	14	15	9	79	97	105	202	168	148	71	39	58
C4B63_114g26	5	1	4	5	6	5	6	4	6	1	3	2	4	4	3	7	1	6	11	13	13	12	10	14	6	3	3	9	12	12	32	33	27	14	6	9
C4B63_114g27	6	4	9	8	10	2	14	3	10	1	3	1	2	4	2	4	1	4	2	12	21	16	14	18	6	5	7	22	20	21	27	24	14	9	6	10
C4B63_114g29	9	5	13	3	10	9	16	4	5	8	1	6	6	12	18	7	2	12	7	8	13	42	27	28	7	4	4	46	53	50	201	179	151	41	34	32
C4B63_114g3	2	4	2	0	0	0	0	1	0	0	0	0	0	0	1	0	0	0	0	0	0	0	0	1	0	0	0	1	1	1	0	2	0	0	2	0
C4B63_114g33	1	0	0	0	3	0	2	0	2	0	0	0	1	0	1	1	0	2	1	1	2	4	3	6	0	0	0	3	1	0	6	7	5	5	4	1
C4B63_114g34	9	5	4	1	3	9	2	3	2	2	0	2	0	1	3	2	3	6	8	9	9	6	7	6	4	3	3	16	26	19	27	24	15	7	8	12
C4B63_114g35	0	1	0	3	1	0	0	3	0	1	1	2	0	5	2	1	0	1	5	2	3	2	5	0	2	2	1	12	26	14	84	59	47	16	12	12
C4B63_114g36	1	3	5	1	3	1	2	1	1	0	2	0	0	0	4	3	0	1	3	4	1	1	1	2	2	1	0	5	9	8	13	17	11	2	1	4
C4B63_114g38	0	0	0	0	0	0	0	0	0	0	0	0	0	0	0	0	0	0	0	0	0	0	0	0	0	0	0	0	0	0	0	1	0	0	0	0
C4B63_114g4	0	0	0	0	0	0	0	0	0	0	0	0	0	0	0	0	0	0	0	0	0	0	0	0	0	0	0	0	0	0	0	0	0	0	0	0
C4B63_114g42	0	0	0	0	0	0	0	0	0	0	0	0	0	0	0	0	0	0	0	0	0	0	0	0	0	0	0	0	0	0	0	0	0	0	0	0
C4B63_114g43	0	0	0	0	0	0	0	0	0	0	0	0	0	0	0	0	0	0	0	0	0	0	0	0	0	0	0	0	0	0	0	0	0	0	0	0
C4B63_114g46	0	0	0	0	0	0	0	0	0	0	0	0	0	0	0	0	0	0	0	0	0	0	0	0	0	0	0	0	0	0	0	0	0	0	0	0
C4B63_114g5	0	1	1	0	0	1	0	0	0	0	0	0	0	0	0	1	1	0	1	0	0	0	1	0	0	0	0	0	3	2	0	2	0	1	2	1
C4B63_115g11	0	0	0	0	0	0	0	0	0	0	0	0	0	0	0	0	0	0	0	1	0	0	1	0	0	0	0	1	0	0	2	3	0	1	0	0
C4B63_115g12	0	0	0	0	0	1	0	1	0	0	0	0	0	0	0	0	0	0	1	0	1	0	1	1	0	0	0	0	1	1	1	2	2	1	1	0
C4B63_115g14	0	0	2	2	1	0	1	2	0	0	0	0	0	1	0	1	0	0	2	3	3	2	3	3	0	2	0	2	5	1	7	7	1	6	2	1
C4B63_115g21	0	0	0	0	0	0	0	0	0	0	0	0	0	0	0	0	0	0	0	0	0	1	1	0	0	0	0	2	0	3	0	4	0	1	0	0
C4B63_115g22	0	0	0	0	0	0	2	0	0	1	0	0	0	0	1	0	0	0	0	0	0	0	1	0	0	0	1	0	2	1	0	1	2	0	0	0
C4B63_115g23	1	0	0	0	1	1	0	2	0	0	0	0	0	0	1	1	0	1	0	0	1	1	0	4	0	0	0	1	1	1	4	4	3	0	1	2
C4B63_115g29	0	0	0	0	0	0	0	0	0	0	0	0	0	0	0	0	0	0	1	0	0	0	0	0	0	0	0	0	0	0	0	0	0	0	0	0
C4B63_115g3	0	0	0	0	0	0	0	0	0	0	0	0	0	0	0	0	0	0	0	0	0	0	0	0	0	0	0	0	0	0	0	0	0	2	0	1
C4B63_115g30	0	0	0	0	0	0	0	0	0	0	0	0	0	0	0	0	0	0	0	0	0	0	1	0	0	0	0	0	0	0	0	0	1	0	0	0
C4B63_115g31	1	0	0	0	0	0	1	0	0	0	0	0	0	0	0	0	0	0	0	0	0	0	0	0	0	0	0	0	0	1	2	0	0	0	0	0
C4B63_115g33	0	1	0	0	0	0	0	0	0	0	2	0	0	1	0	0	0	0	0	0	0	0	1	0	0	0	0	1	1	1	0	0	0	0	1	1
C4B63_115g34	0	0	0	1	0	0	0	0	1	0	0	0	0	0	0	0	0	2	2	0	1	0	1	0	1	0	0	1	2	0	1	1	0	0	0	0
C4B63_115g35	0	0	0	0	0	0	0	0	0	0	0	0	0	0	1	0	0	0	1	1	0	1	0	0	0	0	0	0	0	0	0	1	0	0	0	0
C4B63_115g67	0	0	0	0	0	0	1	0	0	0	0	0	0	0	0	0	0	0	0	0	0	1	2	0	0	0	1	0	0	0	0	0	1	0	0	0
C4B63_115g68	1	0	0	0	0	0	0	1	2	0	0	0	2	0	1	1	0	0	1	0	1	1	2	3	0	1	2	1	0	1	6	2	1	2	1	1
C4B63_115g70	1	0	0	0	0	0	0	0	0	0	0	0	1	0	0	0	0	0	0	0	2	0	1	0	1	0	1	2	0	0	0	0	1	0	2	1
C4B63_115g71	0	0	0	0	0	0	0	0	0	0	0	0	0	0	0	0	0	1	2	0	0	0	0	0	0	0	0	1	0	2	0	0	1	1	0	1
C4B63_115g73	0	0	2	1	0	1	2	0	0	0	0	0	1	0	0	0	0	1	0	1	1	3	2	1	0	1	1	2	3	2	3	2	0	1	0	2
C4B63_115g8	0	0	0	0	0	0	0	0	0	0	0	0	0	0	0	0	0	0	0	0	0	0	0	0	0	0	0	0	0	0	0	0	0	0	0	0
C4B63_116g1	0	0	0	0	0	0	0	0	0	0	0	0	0	0	0	0	0	0	0	0	0	0	0	0	0	0	0	0	0	0	0	0	0	0	0	0
C4B63_116g10	0	2	0	0	1	3	0	3	2	0	0	0	1	1	1	2	2	1	4	3	4	6	6	6	0	0	1	0	2	4	5	7	6	4	2	3
C4B63_116g11	4	9	9	7	12	10	9	12	13	1	4	2	3	4	5	4	5	9	21	17	16	20	10	16	10	6	9	10	21	22	37	24	25	14	19	16
C4B63_116g13	5	3	8	11	15	11	12	15	14	2	6	5	8	9	17	16	3	14	13	20	24	19	8	8	19	15	7	29	30	30	52	54	42	10	19	24
C4B63_116g14	4	4	3	5	2	3	11	11	9	3	0	3	3	4	9	2	7	8	7	5	6	13	3	8	6	6	8	18	18	30	54	39	43	18	12	20
C4B63_116g15	2	4	6	6	8	6	7	7	5	0	2	1	3	2	2	4	4	7	5	6	2	7	4	3	4	4	4	11	10	19	31	21	14	17	7	14
C4B63_116g16	0	0	0	0	0	0	0	0	1	0	0	0	0	0	0	1	0	0	0	0	0	0	0	0	0	0	0	0	1	0	0	1	0	0	0	0
C4B63_116g17	1	0	1	1	1	0	0	3	0	0	2	1	0	1	2	0	0	0	0	0	1	1	3	3	1	1	0	2	0	2	6	0	0	0	1	0
C4B63_116g18	0	0	2	2	0	2	1	4	0	1	1	2	1	1	1	0	1	1	1	2	1	4	1	2	2	6	1	10	7	5	19	10	11	2	4	4
C4B63_116g19	0	0	0	0	0	0	0	0	0	0	0	0	1	1	0	0	0	0	1	0	0	0	0	0	0	1	1	0	1	0	0	0	0	1	1	0
C4B63_116g2	1	0	0	2	0	0	1	0	1	1	0	1	0	1	0	1	2	1	2	0	0	1	0	0	2	1	0	8	5	7	5	2	4	3	3	5
C4B63_116g20	0	0	0	0	0	0	0	0	0	0	0	0	0	0	0	0	0	0	0	0	2	0	0	1	0	0	0	1	2	0	1	1	1	1	0	1
C4B63_116g21	1	0	0	1	2	0	1	0	2	0	0	0	2	0	1	1	3	1	5	2	2	0	2	0	2	1	0	2	1	5	2	6	5	0	3	2
C4B63_116g22	0	0	0	0	0	0	0	0	0	0	0	0	0	0	0	0	1	0	0	0	0	0	0	0	0	0	0	0	0	0	0	0	0	0	0	0
C4B63_116g23	0	0	0	0	0	0	0	0	0	0	0	0	0	0	0	0	0	0	0	0	0	0	0	0	0	0	0	0	0	0	0	0	1	1	1	1
C4B63_116g24	1	0	0	1	1	1	1	0	0	1	0	0	0	0	0	0	0	1	1	0	1	1	0	0	2	1	0	0	1	1	2	0	0	1	1	1
C4B63_116g25	1	1	1	0	0	0	0	0	1	1	0	1	0	0	1	0	0	0	0	3	1	0	3	0	0	1	2	3	2	7	4	2	1	2	1	2
C4B63_116g26	0	0	1	0	0	0	1	0	1	0	0	0	0	0	1	0	0	1	1	1	0	1	0	1	1	1	0	0	0	1	3	6	2	2	1	0
C4B63_116g27	0	0	0	0	0	0	0	0	0	0	0	0	0	0	0	0	0	0	0	0	0	0	0	0	0	0	0	0	0	0	0	0	0	0	0	1
C4B63_116g28	1	1	1	1	0	0	1	0	0	0	0	0	0	0	0	0	0	1	0	2	1	0	0	0	0	0	0	2	0	2	0	0	0	1	1	1
C4B63_116g29	1	0	0	1	1	1	0	0	0	0	0	0	0	0	0	0	2	0	0	1	2	2	0	0	2	1	0	1	3	2	0	0	1	2	3	2
C4B63_116g3	0	0	1	0	1	1	0	1	1	0	2	0	1	0	0	0	0	0	1	1	1	0	1	2	0	3	1	0	2	2	1	2	1	2	1	2
C4B63_116g34	0	0	0	0	0	0	0	0	0	0	0	0	0	0	0	0	0	0	0	0	0	1	1	0	0	0	0	1	0	0	0	0	0	0	1	1
C4B63_116g34c	2	0	2	0	0	1	1	2	1	1	1	0	0	0	3	1	1	2	1	0	1	7	8	13	1	1	0	2	2	0	17	8	5	3	2	2
C4B63_116g4	0	1	0	0	0	0	0	0	0	0	0	0	0	0	0	0	0	0	0	0	0	0	0	0	0	0	0	0	0	1	0	0	0	0	0	0
C4B63_116g5	1	0	0	0	0	0	0	0	0	0	0	0	0	0	0	0	0	0	0	0	0	0	0	0	1	0	0	1	0	2	1	2	1	1	0	0
C4B63_116g56	0	0	2	1	0	0	0	1	0	0	0	0	0	1	0	0	0	0	0	1	2	0	1	0	0	0	0	1	0	0	2	1	1	2	1	1
C4B63_116g57	0	0	0	0	0	0	0	0	0	0	0	1	0	1	0	0	0	0	1	0	0	0	0	0	0	0	0	0	0	1	2	0	0	0	0	0
C4B63_116g59	1	0	0	0	0	0	0	0	0	0	0	0	0	0	0	0	0	0	0	1	0	0	0	1	0	0	0	1	1	1	0	1	2	1	0	0
C4B63_116g6	8	15	11	11	5	11	14	23	12	5	5	8	9	9	15	13	7	18	12	29	36	32	19	14	17	13	14	45	59	75	52	48	41	34	28	38
C4B63_116g7	4	4	6	5	4	3	3	2	3	3	1	1	3	2	5	5	0	2	3	4	7	14	12	7	3	1	0	21	20	23	39	27	21	10	10	10
C4B63_116g8	8	3	4	10	5	10	4	6	10	2	2	3	2	7	2	8	3	6	5	11	16	18	10	10	3	7	5	15	17	16	22	17	23	14	8	8
C4B63_116g9	0	0	0	1	2	1	3	1	2	0	0	1	0	1	1	2	0	0	2	3	5	6	5	7	1	1	1	4	5	8	10	16	10	2	2	7
C4B63_117g35	0	0	0	0	0	0	0	0	0	0	0	0	0	0	0	0	0	0	0	0	0	0	0	1	0	0	0	0	0	0	1	1	1	0	0	1
C4B63_117g39	0	0	0	1	1	1	1	0	0	0	0	0	0	0	0	0	0	1	0	0	0	0	0	0	0	1	0	0	0	0	0	0	1	0	0	0
C4B63_117g40	0	0	0	0	0	0	0	1	0	0	0	0	0	0	0	0	0	0	0	0	0	0	0	0	1	1	0	0	0	3	2	0	0	0	0	0
C4B63_117g41	0	1	0	0	0	1	1	1	1	0	0	0	1	0	1	0	1	0	1	0	0	0	0	0	1	0	0	0	1	0	1	4	1	0	1	0
C4B63_117g44	0	0	0	0	0	0	0	0	0	0	0	0	0	0	0	0	0	0	0	0	0	0	0	0	0	0	0	2	3	0	0	0	0	0	0	1
C4B63_117g45	0	0	0	0	0	0	1	0	0	0	0	0	1	0	0	0	0	0	0	0	0	0	0	0	0	0	0	0	1	0	1	0	0	0	0	1
C4B63_117g46	0	0	0	0	0	0	0	0	0	0	0	0	0	0	0	0	0	1	0	1	0	0	0	0	0	0	0	1	1	0	0	2	0	0	0	0
C4B63_117g47	0	0	0	1	0	0	1	0	0	0	1	0	0	0	1	0	0	0	0	0	0	0	0	1	0	1	0	2	3	0	0	1	3	1	2	0
C4B63_117g50	0	0	0	0	0	0	0	0	0	0	0	0	0	0	0	0	0	0	0	0	0	0	0	0	0	0	0	0	0	0	0	0	0	0	0	0
C4B63_117g51	0	0	0	0	0	0	0	0	0	0	0	0	0	0	0	0	0	0	0	0	0	0	0	0	0	0	0	0	0	0	0	0	0	0	0	0
C4B63_117g52	0	0	0	0	0	0	0	0	0	0	0	0	0	0	0	0	0	0	0	0	0	0	0	0	0	0	0	0	3	0	1	0	0	0	0	0
C4B63_117g53	0	0	0	0	0	1	0	1	0	0	0	0	0	0	0	0	0	0	0	2	1	1	0	1	0	0	0	1	0	1	1	1	2	0	0	2
C4B63_117g54	0	0	0	0	0	0	0	0	0	0	0	0	0	0	0	0	0	0	0	0	0	0	0	0	0	0	0	0	0	0	1	0	0	0	0	0
C4B63_117g55	0	1	0	0	0	0	1	0	1	0	0	0	0	1	1	0	0	0	1	0	0	0	0	0	0	2	0	3	1	1	8	4	2	1	0	0
C4B63_117g56	0	0	0	0	0	0	0	0	0	0	0	1	0	0	0	0	0	0	0	0	1	1	0	0	0	0	0	0	1	1	0	0	0	0	1	0
C4B63_117g57	0	0	0	0	1	0	0	0	0	0	0	0	0	1	0	0	0	0	0	0	0	0	0	1	0	0	0	0	0	0	0	0	0	0	0	0
C4B63_117g58	0	0	0	1	0	0	0	0	0	0	0	0	0	0	0	0	0	0	0	1	0	0	0	0	0	0	0	1	0	1	1	0	0	0	1	1
C4B63_117g59	0	0	0	0	0	1	1	0	0	0	1	0	2	0	0	0	1	0	1	0	2	2	2	0	0	1	0	2	1	2	4	2	4	3	1	1
C4B63_117g62	2	0	1	1	3	0	1	0	0	0	0	1	1	0	0	2	2	1	3	1	2	1	3	0	0	3	5	12	20	9	7	9	4	7	7	8
C4B63_117g64	1	0	1	0	0	0	0	1	0	0	0	0	0	0	0	0	0	0	1	0	0	0	0	0	0	0	1	1	0	2	1	0	0	2	2	0
C4B63_117g65	0	2	0	0	0	1	0	0	0	0	0	0	0	1	0	0	0	0	0	0	0	0	3	0	1	0	0	3	1	3	0	2	1	0	2	1
C4B63_117g67	0	0	1	0	1	0	1	0	3	0	0	0	0	0	1	0	0	0	0	1	1	0	0	0	1	2	0	3	1	3	5	3	4	3	1	2
C4B63_117g69	2	1	2	0	0	1	2	3	1	0	0	1	0	0	0	4	0	2	0	5	3	0	0	2	0	2	2	3	7	2	8	7	7	3	4	3
C4B63_117g70	0	1	0	0	0	0	0	1	0	0	0	0	0	0	1	0	0	1	0	0	0	0	0	1	0	0	0	2	1	1	1	0	0	1	1	0
C4B63_117g71	0	0	0	0	0	0	0	0	0	0	0	0	0	0	0	0	0	0	0	0	0	0	0	0	0	0	0	0	0	0	1	0	0	0	0	0
C4B63_117g72	0	1	1	0	0	0	0	0	0	0	0	0	0	1	0	0	0	0	0	0	0	0	0	1	1	0	1	0	0	1	0	0	0	0	0	0
C4B63_117g73	1	3	2	1	0	2	1	1	2	0	0	0	0	0	2	2	0	0	7	4	5	3	1	4	0	1	0	2	5	2	2	9	6	6	2	3
C4B63_118g10	1	0	0	0	1	0	2	0	0	0	0	0	0	0	0	1	0	0	0	1	3	0	0	0	0	0	0	2	1	3	2	0	0	0	0	0
C4B63_118g11	0	1	1	0	2	0	0	2	0	1	0	0	1	0	0	0	0	0	1	0	3	0	1	1	2	1	2	6	3	3	3	3	5	0	1	4
C4B63_118g13	0	0	0	0	1	0	2	0	0	0	0	0	0	0	0	0	0	1	0	0	0	3	1	1	2	0	0	0	1	0	2	1	1	0	1	1
C4B63_118g14	0	1	0	0	0	0	0	1	0	0	0	0	0	0	0	0	0	0	0	0	0	1	0	0	0	0	1	2	1	0	1	0	0	0	0	0
C4B63_118g15	0	0	0	1	0	0	1	0	0	0	0	0	0	0	0	0	0	0	2	0	0	0	0	0	0	1	0	0	0	0	0	0	0	0	0	0
C4B63_118g16	1	0	0	0	1	1	0	0	2	0	0	0	0	0	0	1	0	0	0	0	1	1	0	1	0	0	0	0	1	0	0	2	0	1	0	2
C4B63_118g17	0	0	0	0	1	0	0	0	1	0	1	0	0	0	0	0	0	2	0	1	1	1	0	0	0	0	0	0	1	2	1	2	1	0	0	0
C4B63_118g18	0	0	0	0	0	1	0	0	0	0	0	0	0	0	0	0	0	0	0	0	0	0	0	0	0	0	0	0	0	0	1	1	0	0	1	0
C4B63_118g19	0	0	0	0	0	0	0	0	0	0	0	0	0	0	0	0	0	0	0	0	1	1	0	0	0	0	0	1	1	0	0	0	0	0	0	2
C4B63_118g20	1	1	0	0	0	1	0	0	2	0	1	0	0	0	0	3	0	0	0	1	0	1	0	0	0	0	1	0	3	2	2	4	1	2	2	1
C4B63_118g21	0	0	0	0	0	0	0	0	0	0	0	0	0	0	0	0	0	0	0	0	0	0	0	0	0	0	0	0	0	0	0	0	0	0	0	0
C4B63_118g22	0	0	0	0	0	0	0	0	0	0	0	0	0	0	0	0	0	0	0	0	0	0	0	0	0	0	0	0	0	0	0	0	0	0	0	0
C4B63_118g27	0	0	0	0	0	0	0	0	0	0	0	0	0	0	0	0	0	0	0	0	0	0	0	0	0	0	0	0	0	0	0	0	0	0	0	0
C4B63_118g28	0	0	0	0	0	0	0	0	0	0	0	0	0	0	0	0	0	0	0	0	0	0	0	0	0	0	0	0	0	0	0	0	0	0	0	0
C4B63_118g30	0	0	0	0	0	0	0	0	0	0	0	0	0	0	0	0	0	0	0	0	0	0	0	0	0	0	0	0	0	0	0	0	0	0	0	0
C4B63_118g31	0	0	0	0	0	0	0	0	0	0	0	0	0	0	0	0	0	0	0	0	0	0	0	0	0	0	0	0	0	0	0	0	0	0	0	0
C4B63_118g32	0	0	0	0	0	0	0	0	0	0	0	0	0	0	0	0	0	0	0	0	0	0	0	0	0	0	0	0	0	0	0	0	0	0	0	0
C4B63_118g33	0	0	0	0	0	0	0	0	0	0	0	0	0	0	0	0	0	0	0	0	0	0	0	0	0	0	0	0	0	0	0	0	0	0	0	0
C4B63_118g4	0	0	1	0	0	0	1	0	1	0	0	0	0	0	0	0	2	0	0	1	3	0	0	1	0	0	0	1	0	1	0	1	0	0	2	2
C4B63_118g6	0	0	0	1	0	0	0	0	1	0	0	1	0	1	0	0	0	2	5	2	2	0	1	1	0	0	0	8	3	5	7	3	2	9	3	2
C4B63_118g61	0	1	0	0	0	0	0	0	0	0	0	0	0	0	0	0	0	0	0	0	1	1	0	1	0	0	0	0	0	0	2	1	1	0	0	0
C4B63_118g62	0	0	0	0	0	0	0	0	0	0	0	0	0	0	0	0	0	0	0	0	0	0	0	0	0	0	0	0	0	0	0	0	0	0	0	0
C4B63_118g7	0	0	0	0	0	1	0	1	1	0	0	0	0	0	0	0	0	0	0	0	1	1	1	0	0	0	1	3	0	1	0	0	0	1	1	2
C4B63_118g8	1	0	0	0	0	0	3	3	1	0	0	0	0	0	0	1	1	0	2	2	1	1	1	1	0	4	0	2	1	3	2	3	3	3	1	2
C4B63_119g15	0	0	0	0	0	0	0	0	0	0	0	0	0	0	0	0	0	0	0	0	0	0	0	0	0	0	0	0	0	0	0	0	0	0	0	1
C4B63_119g16	0	0	0	1	0	0	1	1	2	0	0	0	0	1	0	0	0	1	1	1	0	1	1	0	1	0	1	1	0	2	0	0	2	1	0	2
C4B63_119g17	0	0	0	0	0	0	0	0	1	0	0	0	0	0	0	0	0	0	0	0	0	0	0	0	0	0	0	0	0	0	0	0	0	0	0	0
C4B63_119g19	0	0	0	1	0	0	0	0	0	0	0	0	0	0	1	0	0	0	0	3	0	0	0	0	2	0	0	2	3	4	3	1	1	1	1	3
C4B63_119g22	0	0	0	0	0	0	0	0	0	0	0	0	0	0	0	0	0	0	0	0	0	0	0	0	0	0	0	0	0	0	0	0	0	0	0	0
C4B63_119g23	0	0	0	1	0	0	1	0	0	0	0	0	0	0	1	1	0	0	1	1	2	1	0	1	1	1	0	1	1	0	0	1	0	0	1	0
C4B63_119g24	0	0	0	0	0	0	1	0	0	0	0	0	0	0	0	1	0	0	1	2	1	0	0	0	1	0	0	0	0	3	1	1	0	0	1	0
C4B63_119g28	0	0	0	0	1	0	0	1	1	0	0	0	0	0	0	0	0	0	1	0	2	0	0	0	1	0	0	0	2	1	2	1	0	0	0	1
C4B63_119g29	1	2	0	2	0	0	0	2	2	0	0	0	0	0	2	1	1	2	3	1	0	0	2	2	0	0	2	3	4	3	1	3	2	1	3	1
C4B63_119g30	1	2	0	2	0	2	0	2	1	2	1	0	0	1	0	0	1	0	1	1	1	3	2	1	1	2	0	3	2	5	3	4	5	1	1	2
C4B63_119g31	0	0	0	0	0	0	0	1	0	0	0	0	0	0	0	0	0	0	0	0	0	0	0	2	0	0	0	1	3	1	1	1	0	2	1	3
C4B63_119g33	0	0	1	0	0	0	0	0	0	0	1	0	0	0	0	0	0	0	0	0	0	0	0	0	1	0	0	0	0	0	0	0	1	0	0	0
C4B63_119g34	0	4	3	1	2	0	1	4	2	0	1	0	0	0	1	0	0	0	3	3	7	2	3	4	3	3	2	6	6	5	6	3	2	2	2	2
C4B63_119g35	0	0	1	0	0	0	0	0	0	0	0	0	0	1	0	0	1	0	0	0	0	0	1	1	0	1	0	0	0	0	0	1	0	1	0	0
C4B63_119g36	0	0	0	0	0	0	0	1	0	0	0	0	0	0	0	0	0	0	1	0	1	1	2	0	1	0	0	0	1	0	0	0	0	2	0	1
C4B63_119g37	0	0	1	0	0	0	0	1	0	0	0	0	0	0	0	0	0	0	0	0	0	0	1	1	0	0	0	0	0	0	1	2	0	1	0	0
C4B63_119g38	0	0	0	0	0	1	0	0	1	0	0	0	0	0	0	0	0	0	0	1	1	2	2	0	0	3	0	1	1	1	1	0	0	1	0	0
C4B63_119g39	1	1	3	3	4	1	2	3	6	1	4	2	2	4	7	2	0	6	6	3	7	3	8	5	0	3	4	21	15	25	30	30	24	12	10	10
C4B63_119g4	1	0	0	1	1	1	1	0	0	0	0	0	0	0	1	0	0	0	0	1	1	0	1	0	0	1	1	2	3	2	0	0	0	0	2	1
C4B63_119g40	0	1	1	1	0	2	1	2	1	0	1	0	1	2	2	0	0	4	3	2	2	5	5	0	1	5	1	3	3	9	8	4	8	4	4	2
C4B63_119g5	0	0	0	0	0	0	0	0	0	0	0	0	0	0	1	0	0	0	0	0	0	1	0	0	0	1	0	1	1	2	0	0	1	2	1	0
C4B63_119g6	0	0	0	0	0	0	0	0	0	0	0	0	0	0	0	0	0	0	0	0	0	0	0	0	0	0	0	0	0	0	0	0	0	0	0	0
C4B63_119g7	0	0	0	0	0	0	0	0	0	0	0	0	0	0	0	0	0	0	0	0	0	0	0	0	0	0	0	0	0	0	0	0	0	0	0	0
C4B63_119g9	0	0	0	0	0	0	0	0	0	0	0	0	0	0	0	0	0	0	0	0	0	0	0	0	0	0	0	0	0	0	0	0	0	0	0	0
C4B63_11g10	12	13	11	11	11	13	18	13	11	11	6	9	9	19	13	16	14	23	18	30	23	20	15	9	17	14	10	25	37	41	90	58	47	27	28	30
C4B63_11g100	2	1	0	1	0	0	0	2	0	0	1	1	0	0	1	0	0	0	0	2	3	1	4	4	0	3	0	2	4	1	2	1	3	1	1	1
C4B63_11g101	0	0	0	1	0	0	0	0	0	0	0	0	0	0	1	0	1	0	0	0	1	3	0	1	1	0	0	0	1	2	1	1	1	0	0	1
C4B63_11g11	2	2	5	16	10	6	8	5	5	2	2	3	6	3	5	2	1	3	15	12	11	30	26	33	5	13	10	6	9	3	21	13	15	11	4	3
C4B63_11g116	0	0	0	0	0	0	1	0	0	0	1	0	0	1	0	0	0	0	0	3	0	1	0	1	1	0	0	1	0	2	2	6	2	0	1	1
C4B63_11g118	0	0	0	0	0	0	0	0	0	0	0	0	0	0	0	0	0	0	0	0	0	0	0	0	0	0	0	0	0	0	0	0	0	0	0	0
C4B63_11g12	8	11	5	11	6	5	9	8	10	3	3	2	5	2	6	2	1	2	12	15	14	15	11	15	8	3	4	11	18	18	17	17	12	10	10	18
C4B63_11g120	0	0	0	0	0	0	0	0	0	0	0	0	0	0	0	0	0	0	0	0	0	0	0	0	1	0	0	0	0	0	0	0	1	0	0	0
C4B63_11g121	0	0	0	0	0	0	0	0	1	0	0	0	0	0	1	0	0	0	1	0	0	0	0	1	0	0	0	0	0	1	0	1	0	0	0	0
C4B63_11g122	0	0	0	0	0	0	1	0	0	0	0	0	0	0	0	0	0	0	0	0	0	0	0	1	1	0	0	0	1	1	0	0	0	0	0	0
C4B63_11g124	0	0	0	1	0	0	0	1	0	0	0	0	1	0	0	0	0	0	0	1	0	2	0	0	0	0	0	0	0	0	1	0	1	0	0	0
C4B63_11g13	6	8	4	5	2	2	7	9	8	3	2	3	0	2	2	2	1	0	10	11	11	7	5	11	6	6	3	16	8	10	8	5	7	2	3	4
C4B63_11g131	0	0	0	0	0	0	0	0	0	0	0	0	0	0	0	0	0	0	0	0	0	0	0	0	0	0	0	0	0	0	0	1	0	0	0	0
C4B63_11g133	0	0	0	0	0	0	0	0	0	0	0	0	0	0	0	0	0	0	0	0	0	0	0	0	0	0	0	0	0	0	0	0	0	0	0	0
C4B63_11g144	0	0	0	0	0	0	0	0	0	0	0	0	0	0	0	0	0	0	0	0	0	0	0	0	0	0	0	0	0	0	0	0	0	0	0	0
C4B63_11g145	0	0	0	0	0	1	0	0	0	0	0	0	0	0	0	0	1	0	0	0	0	1	0	0	0	0	0	1	0	0	0	0	0	0	0	0
C4B63_11g147	0	0	0	0	0	1	0	2	0	0	0	0	0	0	1	0	0	0	0	0	0	0	1	0	1	0	1	0	1	1	0	0	0	0	0	0
C4B63_11g151	0	0	1	0	0	0	1	1	1	0	0	0	0	1	1	0	0	0	2	4	3	2	0	1	0	2	1	4	2	3	4	1	0	1	0	3
C4B63_11g152	0	0	0	0	0	0	0	0	0	0	0	0	0	0	0	0	0	0	0	0	0	0	0	0	0	0	0	0	0	0	0	0	0	0	0	0
C4B63_11g153	0	0	0	0	0	0	0	0	0	0	0	0	0	0	0	0	0	0	0	0	0	0	0	0	0	0	0	0	0	1	0	0	0	0	0	0
C4B63_11g154	0	0	1	0	0	0	0	0	0	0	0	0	1	0	0	0	0	0	0	1	1	1	1	0	0	0	0	0	0	1	0	1	1	0	0	0
C4B63_11g155	0	0	0	0	0	0	0	1	0	0	0	0	0	0	0	0	0	0	0	1	0	0	0	1	0	0	0	0	0	0	0	1	1	0	1	2
C4B63_11g16	5	2	1	3	4	7	0	2	5	2	3	3	5	8	10	4	3	12	7	12	5	4	4	3	6	3	3	18	16	14	49	43	43	9	18	18
C4B63_11g167	0	0	0	0	0	0	0	0	0	0	0	1	1	0	0	0	0	0	0	0	0	0	1	1	0	0	0	0	0	0	0	1	1	0	0	0
C4B63_11g168	0	0	0	0	0	0	0	0	0	0	0	0	0	0	0	0	0	0	0	0	0	0	0	0	0	0	0	0	0	0	0	0	0	0	0	0
C4B63_11g169	0	0	0	0	0	0	0	1	0	0	0	0	0	1	0	0	0	0	0	0	0	0	0	1	1	0	0	0	1	2	0	0	1	1	0	0
C4B63_11g17	1	4	1	1	0	1	0	2	4	2	0	0	1	0	2	1	2	3	1	4	2	4	3	1	2	0	1	4	4	2	4	5	4	5	2	2
C4B63_11g171	1	3	0	0	0	0	2	3	1	0	0	0	1	2	0	0	0	0	4	3	5	1	1	1	5	1	1	15	25	9	6	13	5	6	8	7
C4B63_11g174	0	0	0	0	0	0	0	0	0	0	0	0	0	0	0	0	0	0	0	0	0	0	0	0	0	0	0	0	0	0	0	0	0	0	0	0
C4B63_11g175	2	0	1	3	3	6	11	9	2	0	0	0	5	3	2	3	3	6	8	5	2	3	3	3	0	2	2	20	24	19	15	10	5	5	7	5
C4B63_11g177	0	0	0	1	0	1	0	0	0	0	0	0	0	0	0	0	0	0	0	0	0	0	0	0	0	0	0	0	0	0	0	0	2	0	0	0
C4B63_11g18	9	9	13	8	10	4	10	11	7	3	3	6	5	8	10	7	5	10	16	17	29	17	11	12	12	7	16	14	29	29	36	38	25	18	9	17
C4B63_11g187	0	0	0	0	0	0	0	0	0	0	0	0	0	0	0	0	0	0	0	0	0	0	0	0	0	0	0	0	0	0	0	0	0	0	0	0
C4B63_11g188	0	0	0	0	0	0	0	0	0	0	0	0	0	0	0	0	0	0	0	0	0	0	0	0	0	0	0	0	0	0	0	0	0	0	0	0
C4B63_11g19	2	4	6	9	7	6	5	9	7	3	2	4	3	5	4	3	3	12	5	19	13	20	23	27	6	4	5	19	20	22	38	35	36	17	11	15
C4B63_11g190	0	0	0	0	0	0	0	0	0	0	0	0	0	0	0	0	0	0	0	0	0	0	0	0	0	0	0	0	0	0	0	0	0	0	0	0
C4B63_11g191	1	0	1	0	0	0	0	0	0	0	0	0	0	0	0	0	0	0	0	0	0	0	0	0	0	0	0	0	0	0	0	1	1	2	1	0
C4B63_11g195	0	0	0	0	0	0	0	0	0	0	0	0	0	0	0	0	0	0	0	0	0	0	0	0	0	0	0	0	0	0	0	0	0	0	0	0
C4B63_11g196	0	0	0	1	0	0	0	0	0	0	0	0	0	0	0	0	0	0	0	0	0	0	0	0	1	0	0	0	0	0	1	0	0	1	0	0
C4B63_11g197	0	0	0	0	0	0	0	0	0	0	0	0	0	0	0	0	0	0	0	0	0	0	0	0	0	0	0	0	0	0	0	1	0	1	0	1
C4B63_11g198	0	0	0	1	2	0	1	0	0	0	0	0	0	0	1	1	0	0	1	1	0	2	1	0	0	3	0	1	0	4	1	1	1	0	1	1
C4B63_11g199	0	0	0	0	0	0	0	0	0	0	0	0	0	0	0	0	0	0	0	0	0	0	0	0	0	0	0	0	3	0	2	0	0	0	0	0
C4B63_11g20	5	5	4	10	2	6	11	7	5	0	0	3	1	6	5	6	7	5	8	7	11	20	14	10	6	5	2	10	18	19	39	20	19	12	10	12
C4B63_11g21	8	9	8	7	8	10	6	15	6	4	5	4	3	3	2	3	8	7	10	19	16	14	9	13	12	7	10	25	16	17	21	23	22	16	8	16
C4B63_11g212	0	0	0	0	0	0	0	0	0	0	0	0	0	0	0	0	0	0	0	0	0	0	0	0	0	0	0	0	0	0	0	0	0	0	0	0
C4B63_11g213	0	0	0	0	0	0	1	0	0	0	0	0	0	0	0	0	0	0	1	1	0	1	1	0	0	0	0	0	0	0	2	0	2	0	1	0
C4B63_11g22	5	10	7	7	7	10	7	7	6	5	5	7	1	4	4	2	5	5	9	12	9	14	15	11	5	6	3	17	15	13	23	23	17	10	8	10
C4B63_11g220	0	2	0	0	1	0	0	1	2	0	1	0	1	0	0	0	1	0	0	2	1	0	1	0	2	0	2	6	15	6	2	6	7	6	1	4
C4B63_11g223	0	0	0	0	0	0	0	0	0	0	0	0	0	0	0	0	0	0	0	0	0	0	0	0	0	0	0	0	0	0	0	0	0	0	0	0
C4B63_11g229	0	0	0	0	0	0	1	0	0	0	0	0	0	0	0	0	0	0	0	0	0	1	0	0	0	0	0	1	0	1	0	0	2	0	0	0
C4B63_11g23	3	0	2	4	4	10	6	8	3	1	2	2	1	1	3	3	4	4	6	7	5	10	8	8	10	8	2	13	24	20	29	31	24	15	9	11
C4B63_11g230	0	0	0	2	0	0	1	0	0	0	0	1	0	1	2	0	0	0	0	3	0	0	0	0	0	0	0	0	0	2	0	0	7	1	1	1
C4B63_11g233	1	0	0	0	0	0	1	0	0	0	0	0	0	0	0	0	0	0	0	4	0	1	2	0	1	0	0	0	0	3	10	10	5	0	2	1
C4B63_11g24	9	6	4	8	7	3	14	4	14	1	2	1	7	8	9	7	4	11	13	18	20	11	13	11	14	9	13	35	31	33	58	54	37	22	19	28
C4B63_11g25	1	4	1	5	5	3	2	4	1	3	2	6	1	1	3	4	1	1	8	6	7	7	11	6	5	3	2	4	9	17	36	21	20	8	1	6
C4B63_11g250	0	0	0	1	0	0	0	0	0	0	0	0	0	0	0	1	0	0	0	0	0	0	1	1	0	0	0	1	0	0	1	1	0	0	0	0
C4B63_11g251	0	0	0	0	0	1	0	0	0	0	0	0	0	0	0	0	0	0	0	0	0	1	1	0	0	0	0	0	0	0	2	0	1	0	0	1
C4B63_11g252	0	0	0	0	0	0	0	0	0	0	0	0	0	0	0	0	0	0	1	0	0	0	0	1	1	0	0	1	1	0	3	0	0	1	0	0
C4B63_11g259	0	0	0	0	0	0	0	0	0	0	0	0	0	1	0	0	0	1	0	0	0	0	0	0	0	0	0	0	1	1	0	3	0	1	0	1
C4B63_11g26	4	9	5	7	3	7	1	3	8	2	2	4	3	3	14	12	12	14	10	14	8	5	10	9	9	8	2	22	47	42	66	32	32	33	19	31
C4B63_11g260	0	0	1	0	0	2	1	1	0	0	0	0	0	0	0	2	0	0	0	0	0	0	0	0	1	1	0	0	0	1	2	0	0	1	0	0
C4B63_11g261	1	0	3	1	0	1	0	3	1	0	2	0	2	0	0	2	0	0	0	0	3	1	1	0	2	2	0	0	1	1	0	1	2	1	0	0
C4B63_11g262	0	1	0	1	0	1	2	1	1	1	0	2	0	1	2	0	0	0	2	0	1	2	2	1	1	0	1	8	7	11	14	19	10	0	3	4
C4B63_11g263	0	0	0	1	0	1	0	0	0	0	0	0	0	0	0	0	0	0	0	0	0	0	0	1	0	0	0	0	0	0	0	0	1	0	0	0
C4B63_11g264	0	0	0	0	0	1	0	0	0	0	0	0	0	0	0	0	0	0	0	1	0	0	2	0	0	0	0	0	0	0	1	1	1	1	0	0
C4B63_11g265	0	0	2	2	3	0	1	1	1	0	0	1	1	0	1	0	0	3	2	0	2	4	1	1	3	0	3	2	4	8	12	7	5	3	6	1
C4B63_11g266	0	0	0	0	0	0	0	0	0	0	0	1	0	0	0	0	0	0	0	0	0	0	0	0	0	0	0	0	0	0	0	0	0	0	0	0
C4B63_11g267	0	0	2	0	1	0	1	2	4	2	0	0	0	0	0	1	0	1	4	2	1	2	2	2	0	2	0	0	3	4	2	3	3	1	2	1
C4B63_11g268	0	0	0	0	0	1	0	0	0	0	0	0	0	0	0	0	0	0	0	0	0	0	1	1	0	0	0	1	2	1	0	3	1	0	0	1
C4B63_11g269	0	0	0	0	1	0	0	0	0	0	0	0	0	0	0	0	0	0	0	0	0	0	0	0	0	0	0	1	0	0	1	0	0	0	0	0
C4B63_11g27	2	3	1	10	4	9	3	8	6	1	5	3	2	4	5	6	3	3	4	3	5	12	19	8	8	4	2	9	5	9	19	10	12	4	4	2
C4B63_11g270	1	4	1	1	0	0	0	0	0	0	0	0	0	0	0	0	0	1	0	2	0	6	3	0	0	2	1	5	3	5	5	1	2	5	1	1
C4B63_11g276	0	0	0	0	0	0	0	0	0	0	0	0	0	0	0	0	0	0	0	0	0	0	0	0	0	0	0	0	0	0	0	0	0	0	0	0
C4B63_11g281	1	0	0	0	0	0	0	1	0	0	0	0	0	0	0	0	0	0	0	0	1	0	0	0	0	0	0	0	0	0	0	0	0	0	0	0
C4B63_11g283c	0	1	0	1	1	1	0	0	1	1	3	1	0	2	1	2	0	4	2	3	8	8	2	1	1	4	1	0	0	3	8	7	3	1	3	2
C4B63_11g29	9	4	11	9	2	7	8	8	11	3	4	4	19	30	33	13	11	19	16	17	17	23	14	7	10	17	11	56	71	54	335	307	236	28	31	57
C4B63_11g295c	0	1	0	2	2	2	1	2	1	1	2	1	1	2	9	1	1	1	4	2	5	9	8	5	1	2	1	1	2	6	9	4	10	2	2	2
C4B63_11g30	11	15	17	21	9	21	26	20	20	6	7	3	5	6	12	10	10	15	30	36	26	48	25	37	7	19	10	43	79	59	78	71	50	33	25	31
C4B63_11g305c	3	5	5	7	4	3	6	3	4	2	2	2	6	7	15	10	8	9	11	16	8	15	10	7	5	10	3	4	14	18	58	57	26	16	15	14
C4B63_11g31	5	4	1	4	7	7	5	7	10	2	4	1	4	3	5	7	5	12	13	16	13	11	9	5	6	4	8	20	27	33	45	55	35	19	10	20
C4B63_11g316	0	0	0	0	0	0	0	0	0	0	0	0	0	0	0	0	0	0	0	1	0	0	0	0	0	0	0	0	0	0	0	0	0	1	0	0
C4B63_11g32	32	37	33	21	21	20	31	29	26	16	12	14	9	17	36	32	18	45	49	68	74	55	47	27	41	49	30	201	200	213	212	178	159	104	84	82
C4B63_11g335c	1	1	1	2	3	1	0	3	1	0	3	0	2	6	2	2	1	5	3	4	6	5	9	7	2	2	3	4	10	10	16	14	15	4	6	3
C4B63_11g336	0	0	1	0	0	0	0	0	0	0	0	0	0	0	0	0	0	0	0	0	0	0	0	1	1	0	0	0	0	0	0	1	1	0	0	1
C4B63_11g338	0	1	0	0	0	0	0	0	0	0	0	0	0	0	1	0	0	1	1	1	0	1	0	2	1	0	0	4	1	1	1	0	1	0	0	1
C4B63_11g34	11	23	23	16	11	12	17	16	16	2	6	9	5	7	15	16	6	12	25	38	25	27	18	22	15	16	19	56	67	59	75	69	58	38	24	36
C4B63_11g343	0	0	0	0	1	0	0	1	0	0	0	0	0	1	0	0	0	0	0	0	1	0	0	2	0	0	0	0	0	0	5	5	2	1	2	0
C4B63_11g349	0	0	0	0	0	0	0	0	0	0	0	0	1	0	0	0	0	0	0	0	0	0	0	0	0	0	0	2	0	1	0	0	0	0	0	0
C4B63_11g35	0	0	2	0	2	3	2	2	3	1	0	1	0	0	2	1	1	0	2	3	2	16	15	7	0	2	0	2	3	3	3	8	8	1	2	1
C4B63_11g350	0	0	0	2	0	0	0	0	0	0	0	0	1	0	0	0	0	1	0	0	1	0	0	0	0	1	0	1	3	2	2	1	1	0	0	2
C4B63_11g351	0	0	0	0	1	0	0	0	0	0	0	0	0	1	0	0	0	1	0	0	0	0	0	0	0	0	0	2	0	2	0	4	1	0	0	0
C4B63_11g36	7	5	3	7	7	11	10	10	1	2	1	3	5	4	7	6	6	8	7	14	10	10	6	12	13	10	2	18	17	14	25	31	27	18	17	14
C4B63_11g37	5	5	3	2	2	3	5	4	2	0	1	1	0	1	6	3	1	3	4	3	9	2	6	2	6	4	1	8	2	13	16	8	5	6	9	6
C4B63_11g370	1	0	0	0	0	0	0	0	0	0	0	0	0	0	0	0	0	0	0	0	0	0	0	1	1	0	0	0	0	0	0	0	0	0	0	0
C4B63_11g371	0	0	0	0	0	0	0	1	0	1	1	1	0	0	0	0	0	0	2	0	0	1	0	0	0	0	0	0	0	3	0	2	0	1	0	0
C4B63_11g373	0	1	0	1	0	0	0	0	0	0	0	0	0	0	1	1	0	0	0	0	0	0	1	0	0	0	0	0	0	1	0	4	2	1	0	1
C4B63_11g375	0	0	0	0	0	0	0	0	0	0	1	0	0	0	0	0	0	0	1	0	0	1	2	0	0	0	0	1	0	1	0	1	2	0	0	2
C4B63_11g376	0	0	1	0	0	0	1	1	0	0	0	0	0	0	0	1	0	0	2	4	3	2	1	0	0	1	0	3	3	3	5	4	3	2	2	0
C4B63_11g378	0	0	0	0	0	0	0	0	1	1	0	0	0	0	0	0	0	0	0	0	1	0	0	0	0	0	0	1	0	0	0	1	0	0	0	0
C4B63_11g379	0	0	0	0	0	0	0	0	0	0	0	0	0	0	0	0	0	0	0	0	0	0	0	0	0	0	0	0	0	0	0	0	0	0	0	0
C4B63_11g38	4	2	1	4	5	2	3	2	6	5	0	1	1	2	4	1	1	3	6	9	8	10	14	4	5	0	2	4	5	6	14	8	4	1	2	3
C4B63_11g381	0	0	0	0	0	0	0	0	0	0	0	0	0	0	0	0	0	0	0	0	0	0	0	0	0	0	0	0	0	0	0	0	0	0	0	0
C4B63_11g382	0	0	0	0	0	0	0	0	0	0	0	0	0	0	0	0	0	0	0	0	0	0	0	0	0	0	0	0	0	0	0	1	0	0	0	0
C4B63_11g39	0	2	6	3	2	0	3	1	3	1	0	1	0	0	1	2	0	2	1	4	2	9	4	10	3	3	2	1	0	2	7	1	1	0	1	2
C4B63_11g395	0	0	0	0	0	0	0	0	0	0	0	0	0	0	0	0	0	0	0	0	0	0	0	0	0	0	0	0	0	0	0	0	0	0	0	0
C4B63_11g396	0	0	0	0	0	0	0	0	0	0	0	0	0	0	0	0	0	0	0	0	0	0	0	0	0	0	0	0	0	0	0	0	0	0	0	0
C4B63_11g398	0	0	0	0	0	0	0	0	0	0	0	0	0	0	0	0	0	0	0	0	0	0	0	0	0	0	0	0	0	1	0	0	0	0	0	0
C4B63_11g40	30	27	21	24	23	24	25	25	21	24	36	21	42	80	80	36	32	77	50	83	79	68	49	43	40	56	41	273	295	329	906	811	668	276	233	260
C4B63_11g401	0	0	0	1	0	0	0	0	0	0	0	0	0	0	0	1	0	0	1	2	2	0	0	0	1	0	0	0	3	1	3	0	1	0	0	1
C4B63_11g404	0	0	0	0	0	0	0	0	0	0	0	0	0	0	0	0	0	0	0	0	0	0	0	0	0	0	0	0	0	0	0	0	0	0	0	0
C4B63_11g41	3	7	2	9	4	9	10	6	4	1	2	4	6	4	7	5	4	13	11	13	6	20	9	7	7	8	4	24	53	33	35	41	36	19	15	13
C4B63_11g418	0	0	0	0	0	0	0	0	0	0	0	0	0	0	0	0	0	0	0	0	0	0	0	0	0	0	0	0	0	0	0	0	1	0	0	0
C4B63_11g419	2	0	0	0	0	1	1	0	3	1	1	1	0	0	0	0	1	0	1	1	3	1	1	0	0	0	0	3	0	1	3	0	0	0	1	0
C4B63_11g423	0	1	0	0	0	0	0	0	0	0	0	0	0	0	0	0	0	0	0	0	0	1	1	0	0	0	0	0	0	0	0	0	0	0	0	0
C4B63_11g425	0	1	1	1	2	1	1	0	0	0	0	0	0	0	0	1	0	0	0	1	3	1	1	0	0	1	0	1	5	3	3	1	2	0	1	2
C4B63_11g426	0	0	0	0	0	0	1	0	0	0	0	0	0	0	0	0	0	0	0	0	0	1	1	0	0	0	0	0	0	1	0	0	1	0	0	0
C4B63_11g44	1	1	0	2	4	2	1	0	3	1	2	1	1	0	2	0	1	2	4	5	0	4	3	2	2	5	1	1	2	3	9	7	10	4	4	4
C4B63_11g45	14	23	16	20	19	16	26	16	28	5	14	12	18	45	52	54	34	51	21	23	27	37	30	32	26	21	13	93	122	117	263	250	182	85	84	90
C4B63_11g46	7	12	14	9	12	8	14	12	8	1	2	3	6	8	10	9	6	10	16	22	17	16	19	10	7	7	6	33	40	44	54	50	31	21	14	20
C4B63_11g470	3	2	2	2	0	3	5	1	2	2	0	1	1	2	3	1	2	2	0	2	1	3	5	3	2	0	2	3	5	7	4	3	4	2	0	0
C4B63_11g471	2	3	3	6	3	4	9	6	4	1	4	4	5	3	1	7	4	8	9	7	15	7	1	4	7	1	5	7	15	12	28	15	11	8	14	5
C4B63_11g472	3	1	0	2	2	4	5	5	3	0	2	1	1	1	1	5	2	4	5	9	2	5	4	8	1	0	3	4	9	2	26	18	13	4	5	3
C4B63_11g473	3	8	1	5	7	5	9	5	11	4	2	3	2	3	1	1	2	4	12	9	13	6	7	7	7	3	5	6	6	12	20	18	15	1	8	3
C4B63_11g474	7	3	0	4	1	4	0	2	3	6	7	1	3	11	7	4	6	5	3	3	2	18	8	11	11	4	8	27	18	24	97	84	68	23	12	26
C4B63_11g475	1	6	2	4	1	4	5	7	9	2	5	0	0	3	1	5	3	7	4	9	8	12	12	17	8	5	3	12	16	12	32	37	26	9	7	10
C4B63_11g476	3	5	7	3	3	2	8	1	2	1	0	0	3	3	3	8	2	5	3	5	1	5	5	2	3	4	1	11	13	7	17	16	14	8	3	3
C4B63_11g477	4	8	4	6	5	8	12	4	6	2	4	1	1	7	7	10	7	3	5	9	10	7	12	8	8	4	4	19	22	15	21	27	19	11	10	7
C4B63_11g478	2	4	4	2	3	5	1	3	2	1	4	4	0	3	7	3	1	3	3	6	3	12	11	7	4	2	0	12	13	14	39	37	21	14	4	8
C4B63_11g479	2	1	1	0	1	5	0	1	1	1	0	4	2	2	5	1	0	0	6	3	1	12	12	13	2	1	2	5	2	6	10	17	8	5	1	3
C4B63_11g48	2	4	5	6	1	2	4	5	4	1	2	0	6	6	10	7	7	9	4	9	6	19	7	8	7	8	3	9	14	14	29	25	20	11	13	11
C4B63_11g480	1	4	2	10	3	7	4	4	3	4	3	3	4	2	4	1	2	5	9	12	13	27	18	14	6	4	3	15	19	10	34	25	20	10	9	8
C4B63_11g481	2	3	4	2	4	0	5	3	0	0	1	1	1	2	3	1	1	7	5	6	10	8	6	4	5	2	4	2	4	8	17	11	9	6	1	2
C4B63_11g482	3	6	5	8	9	6	5	2	3	2	2	0	2	3	5	1	2	2	4	12	5	60	36	28	1	2	8	12	13	10	26	24	19	5	3	7
C4B63_11g483	0	2	2	1	3	2	1	2	2	1	0	1	1	5	6	5	1	3	3	6	6	9	11	6	2	3	1	11	9	9	17	28	19	11	11	11
C4B63_11g484	14	10	12	14	18	17	20	24	14	7	5	3	7	24	20	22	20	19	25	31	20	18	18	21	14	18	17	52	64	71	126	119	89	57	51	37
C4B63_11g485	3	2	4	7	1	1	5	5	1	0	5	1	0	0	5	6	1	4	1	2	5	4	3	5	2	5	1	3	4	5	8	7	3	6	1	5
C4B63_11g487	9	4	8	9	12	8	11	18	11	4	3	4	3	3	6	5	2	9	20	16	13	24	18	21	16	10	11	13	24	15	23	16	14	10	9	8
C4B63_11g488	5	3	0	7	2	5	6	6	8	3	3	2	9	7	8	6	6	21	11	16	15	18	13	14	10	5	11	20	31	30	54	69	46	16	21	20
C4B63_11g489	1	0	2	2	2	1	6	4	0	0	4	3	1	2	3	1	2	6	5	2	4	5	7	4	3	3	0	6	6	4	8	15	8	6	3	2
C4B63_11g49	1	4	1	4	4	2	7	5	2	3	2	5	1	3	3	2	4	1	6	6	6	7	10	5	7	1	2	16	21	16	15	22	21	8	8	11
C4B63_11g490	7	5	6	12	13	5	5	13	8	3	6	6	4	16	13	19	10	18	7	14	17	25	17	20	9	10	7	25	29	39	86	79	58	35	16	24
C4B63_11g491	3	3	1	4	4	5	8	2	4	2	5	0	5	3	5	1	1	5	6	11	8	10	7	11	4	15	7	9	10	15	19	10	14	7	9	8
C4B63_11g492	0	1	1	0	0	0	1	1	0	0	0	0	0	0	0	0	1	2	0	2	3	2	0	0	0	0	0	0	1	3	0	0	1	0	0	0
C4B63_11g493	2	1	0	4	3	0	1	1	0	0	1	0	0	0	1	0	1	2	2	2	2	1	3	3	1	0	1	5	3	4	4	2	5	4	3	3
C4B63_11g494	0	0	0	1	2	1	2	1	4	0	0	0	0	0	0	1	0	1	1	1	3	3	3	2	0	1	3	3	3	4	2	3	0	1	4	0
C4B63_11g495	0	1	0	0	0	1	0	0	0	0	0	1	0	0	1	0	0	0	0	1	0	0	2	1	1	0	1	2	0	2	1	4	4	0	0	2
C4B63_11g496	2	2	2	0	2	0	1	1	1	0	0	0	0	1	5	5	1	3	3	2	3	3	3	0	4	0	1	2	8	2	9	8	4	1	2	2
C4B63_11g5	1	2	7	8	5	4	1	3	5	0	2	3	2	2	6	2	6	5	11	2	8	4	8	6	8	0	1	4	8	10	23	9	15	8	7	3
C4B63_11g50	6	7	6	7	5	7	6	5	5	5	2	5	8	13	13	7	3	7	17	27	24	11	24	11	9	1	8	53	56	86	187	146	98	48	32	41
C4B63_11g51	11	10	5	8	5	9	15	15	9	5	6	6	4	9	11	6	6	6	14	39	32	23	14	15	21	13	11	58	68	63	89	90	73	29	34	36
C4B63_11g52	11	18	16	11	14	9	14	10	7	1	1	5	8	17	9	19	14	17	26	20	34	20	12	16	13	13	13	94	107	108	114	85	76	43	31	48
C4B63_11g53	1	1	5	8	8	4	8	5	9	5	3	3	4	5	6	4	5	7	8	12	12	13	16	13	4	6	3	20	23	17	50	32	32	11	6	9
C4B63_11g54	4	5	6	5	5	9	3	8	8	4	4	3	3	3	8	3	2	5	14	11	9	15	8	13	6	10	2	23	28	17	16	18	20	10	7	12
C4B63_11g56	0	0	0	0	0	0	0	0	0	0	0	0	0	0	0	0	0	0	0	0	0	0	0	0	0	0	0	0	0	0	0	0	0	0	0	0
C4B63_11g57	0	0	0	0	0	0	0	0	0	0	0	0	0	0	0	0	0	0	0	0	0	0	0	0	0	0	0	0	0	0	0	0	0	0	0	0
C4B63_11g59	0	0	0	0	0	0	0	0	0	0	0	0	0	0	0	0	0	0	0	0	0	0	0	0	0	0	0	0	0	0	0	0	0	0	0	0
C4B63_11g6	4	0	5	3	7	5	6	8	4	3	0	3	2	5	7	3	5	7	6	4	8	3	0	3	8	2	3	0	1	6	7	15	8	6	5	2
C4B63_11g60	0	0	0	0	0	0	0	0	0	0	0	0	0	0	0	0	0	0	0	0	0	0	0	0	0	0	0	0	0	0	0	0	0	0	0	0
C4B63_11g62	0	0	0	0	0	0	0	0	0	0	0	0	0	0	0	0	0	0	0	0	0	0	0	0	0	0	0	0	0	0	0	0	0	0	0	0
C4B63_11g63	12	16	9	13	12	11	16	15	15	6	5	3	8	13	11	19	6	29	14	28	25	29	15	17	14	11	10	41	54	53	89	74	53	36	32	37
C4B63_11g64	7	4	3	6	4	5	6	8	3	0	4	4	2	3	2	2	0	2	10	13	8	11	12	4	8	5	3	21	27	22	33	28	17	28	16	17
C4B63_11g67	16	16	12	12	8	12	17	12	4	11	12	16	47	75	87	30	15	42	24	22	28	34	36	23	27	16	12	82	95	136	594	515	418	155	110	101
C4B63_11g68	4	1	1	3	1	4	3	4	0	0	2	1	0	0	1	0	2	1	1	11	6	5	5	1	2	1	0	3	5	3	3	5	3	3	1	4
C4B63_11g69	2	0	3	2	1	1	2	1	1	2	0	0	1	0	0	2	0	0	0	3	0	3	0	5	0	0	2	1	8	2	8	4	2	3	1	1
C4B63_11g7	7	7	3	14	17	16	9	7	9	5	6	4	4	9	10	10	12	16	13	6	10	29	19	25	15	11	7	12	14	22	66	49	53	17	12	14
C4B63_11g70	2	2	2	1	2	3	2	0	2	0	0	0	3	2	4	2	0	2	7	4	4	1	2	2	6	5	1	8	18	18	41	27	17	11	12	13
C4B63_11g71	5	4	1	3	5	9	4	5	5	0	2	3	5	4	10	4	5	5	3	9	5	14	7	12	5	3	7	24	24	32	64	53	51	14	18	17
C4B63_11g72	3	6	9	8	5	1	5	2	9	2	4	0	3	1	5	2	1	6	10	9	22	12	7	17	8	11	7	16	25	17	24	5	16	13	4	5
C4B63_11g73	6	12	7	8	4	6	21	18	8	2	5	4	5	6	3	4	0	13	19	21	19	17	21	8	13	7	7	35	33	43	42	33	30	17	15	16
C4B63_11g74	6	7	7	6	7	10	11	9	2	4	3	3	14	17	28	12	8	13	12	17	13	7	5	5	10	14	5	52	62	67	173	147	115	52	52	61
C4B63_11g75	25	18	19	16	13	18	24	13	15	5	13	4	6	8	12	11	10	24	16	25	24	14	21	30	14	16	20	68	60	92	60	71	44	49	28	46
C4B63_11g76	1	4	3	1	2	3	6	1	5	1	1	2	0	8	3	2	0	1	7	4	3	8	12	4	0	3	0	8	12	11	20	13	10	6	4	2
C4B63_11g77	4	0	6	9	8	7	3	11	5	0	1	0	3	3	5	5	4	3	7	11	16	28	18	15	5	7	3	8	9	6	26	15	16	6	7	2
C4B63_11g78	10	7	12	9	5	5	7	4	4	2	3	3	2	7	6	4	3	4	9	6	10	7	5	7	4	5	4	13	14	14	20	16	27	10	10	8
C4B63_11g79	1	1	2	1	4	1	2	1	3	0	0	1	1	2	2	0	0	2	4	6	5	7	5	2	3	4	2	2	4	2	6	2	3	6	8	2
C4B63_11g8	22	28	23	21	20	26	25	22	16	13	16	17	35	43	70	47	35	58	32	44	38	26	29	25	28	24	16	88	91	115	320	310	237	105	91	88
C4B63_11g80	1	2	2	1	0	1	1	3	0	1	1	0	0	0	1	1	1	1	4	3	4	7	4	4	1	1	3	6	5	7	11	8	12	3	2	5
C4B63_11g81	1	2	3	6	4	4	8	1	1	6	3	3	0	3	3	1	1	7	10	11	17	10	8	6	5	6	2	13	13	14	20	25	23	7	6	17
C4B63_11g82	1	1	1	2	1	1	0	1	1	0	0	0	0	0	1	0	0	0	3	1	1	0	1	2	0	0	1	1	2	3	3	1	5	1	1	2
C4B63_11g83	5	9	4	9	13	5	8	8	11	4	2	3	8	12	16	9	6	17	12	18	13	20	16	12	12	9	10	22	36	34	76	55	52	26	26	32
C4B63_11g84	15	18	14	20	6	17	23	16	26	1	2	3	3	7	10	7	6	10	15	31	30	33	15	33	13	18	16	36	45	49	46	40	26	30	18	19
C4B63_11g85	3	5	3	7	11	5	6	7	7	5	4	4	4	3	7	5	3	6	6	12	16	14	20	7	10	3	4	23	23	20	30	23	17	11	13	6
C4B63_11g86	5	5	3	9	4	7	13	8	9	1	3	2	3	5	6	2	4	5	7	9	13	20	13	10	9	10	4	25	27	31	46	26	28	14	21	15
C4B63_11g87	3	5	2	2	5	9	1	3	7	1	2	2	1	3	2	0	4	2	6	11	12	17	8	12	6	6	6	13	23	18	11	14	10	9	5	5
C4B63_11g88	3	5	1	5	4	3	7	4	5	2	2	3	0	2	1	3	1	3	8	12	7	3	5	7	4	5	2	17	17	24	7	15	10	8	8	4
C4B63_11g89	4	10	9	7	7	4	8	12	12	1	5	2	2	5	6	8	2	6	16	15	8	15	11	5	6	8	11	45	32	36	20	12	25	24	16	12
C4B63_11g9	5	2	5	9	14	5	7	6	10	2	2	6	6	11	10	4	4	7	22	18	22	15	22	10	8	9	5	13	14	17	43	30	26	8	15	21
C4B63_11g90	3	8	6	2	4	5	10	6	5	0	3	4	5	5	4	4	2	2	6	12	12	6	5	9	6	4	7	22	25	18	25	20	12	10	8	9
C4B63_11g91	9	11	3	8	13	9	13	18	15	3	7	6	2	5	11	4	1	7	4	21	20	20	12	7	11	11	7	37	30	42	43	43	21	21	19	13
C4B63_11g92	5	4	4	6	9	11	10	15	11	3	1	3	4	7	10	6	1	5	10	14	13	26	19	25	10	12	10	25	41	34	44	37	26	23	12	13
C4B63_11g93	11	10	8	13	5	12	13	13	12	7	6	5	18	30	32	25	23	29	16	17	27	9	13	17	8	15	6	75	91	90	153	185	135	72	44	67
C4B63_11g95	2	5	7	9	6	5	7	9	6	3	2	1	0	2	4	4	4	3	5	15	13	19	10	10	5	5	4	12	14	14	20	17	5	10	7	7
C4B63_11g96	1	2	4	5	5	6	4	5	5	3	2	3	1	0	7	5	2	2	8	10	8	10	11	7	10	7	9	17	22	13	32	24	19	9	11	11
C4B63_11g98	0	0	0	0	0	0	0	0	0	0	0	0	0	0	0	0	0	0	0	0	1	0	1	0	0	0	0	0	0	1	1	0	2	0	1	0
C4B63_11g99	0	0	0	1	0	2	2	2	1	0	0	0	0	0	0	0	0	1	0	1	0	1	0	4	1	1	0	1	3	1	1	1	1	2	0	2
C4B63_120g195c	0	0	0	1	0	0	1	1	0	0	0	0	1	0	1	0	0	0	2	0	0	0	0	0	0	0	0	4	2	3	12	16	16	0	0	0
C4B63_120g23	0	0	0	0	0	1	0	0	0	0	0	0	0	0	0	0	0	0	0	0	0	0	0	0	0	0	0	0	0	0	0	1	0	0	0	0
C4B63_120g24	0	0	0	0	0	0	0	0	0	0	0	0	0	1	0	0	0	1	0	0	1	0	0	1	0	0	0	0	2	1	2	0	0	0	0	0
C4B63_120g26	1	1	0	1	1	0	0	1	2	2	0	0	0	0	0	1	0	0	2	1	1	0	2	0	0	1	0	13	8	4	8	2	6	0	0	1
C4B63_120g27	0	0	0	0	0	0	0	0	0	0	0	0	0	0	0	0	0	0	0	0	0	0	0	0	0	0	0	0	1	0	0	0	0	0	0	0
C4B63_120g29	0	0	0	0	0	0	0	0	0	0	0	0	0	0	0	0	0	0	0	0	0	0	0	0	0	0	0	0	0	0	0	0	0	0	0	0
C4B63_120g31	0	0	0	0	0	0	0	0	0	0	0	0	0	0	0	0	0	0	0	0	0	0	0	0	0	0	0	0	0	0	0	0	0	0	0	0
C4B63_120g32	0	0	0	0	0	0	0	1	1	0	0	0	0	0	0	1	0	0	2	3	0	0	0	0	0	0	0	2	8	9	2	2	2	0	0	0
C4B63_120g33	1	0	0	0	1	0	0	1	0	0	0	0	0	1	0	0	0	1	0	0	2	0	1	0	0	0	0	5	7	3	0	1	2	1	0	0
C4B63_120g40	0	0	1	0	1	1	0	0	0	0	0	0	2	0	0	1	0	0	0	1	0	2	0	2	0	0	0	0	1	2	4	2	0	0	0	0
C4B63_120g41	0	0	1	0	1	0	0	0	0	0	0	0	0	0	0	0	0	0	0	1	1	1	0	1	0	0	0	1	0	0	0	1	1	0	0	0
C4B63_120g42	0	0	0	2	0	1	2	0	0	0	0	0	0	0	1	0	1	0	1	1	0	5	2	0	0	0	0	0	0	1	2	3	1	0	0	0
C4B63_120g43	0	1	0	3	1	1	1	2	0	0	2	0	1	1	1	0	0	0	3	2	2	3	2	1	0	0	0	2	1	2	4	1	3	0	0	0
C4B63_120g44	1	0	0	1	2	0	1	2	2	0	0	0	1	1	1	0	2	2	0	0	0	1	0	0	0	0	0	4	4	2	3	4	2	0	0	0
C4B63_120g47	0	0	0	0	0	0	0	0	0	0	0	0	0	0	0	0	0	0	0	0	0	0	0	0	0	0	0	0	0	0	0	0	0	0	0	0
C4B63_120g48	0	0	1	0	0	0	0	1	0	0	0	0	0	0	0	0	1	0	1	0	0	0	0	1	0	0	0	0	3	0	2	0	1	1	0	0
C4B63_120g50	0	0	0	0	0	0	0	0	0	0	0	0	0	0	0	0	0	0	0	0	0	0	0	0	0	0	0	0	0	0	0	0	0	0	0	0
C4B63_120g68	0	0	0	0	0	0	2	1	0	0	0	0	0	0	0	1	0	0	1	1	0	0	0	1	0	0	0	1	2	1	2	1	0	0	0	0
C4B63_120g69	0	0	5	1	3	2	1	4	4	2	4	0	1	1	3	0	1	0	4	5	1	5	0	3	2	2	3	5	8	8	15	11	11	6	3	6
C4B63_120g70	0	0	0	0	0	0	0	0	0	0	0	0	0	0	0	0	0	0	0	0	0	0	0	1	0	0	0	0	0	0	0	0	0	0	0	0
C4B63_120g71	0	0	0	0	0	0	0	0	1	1	1	0	1	2	2	1	0	2	0	4	0	2	2	2	0	0	0	0	1	4	11	6	2	0	0	0
C4B63_120g72	0	1	0	0	0	0	0	0	0	0	0	0	0	1	0	0	0	0	0	4	0	2	0	4	0	0	0	0	0	3	1	5	2	0	0	0
C4B63_120g73	0	0	0	0	0	0	0	0	0	0	0	0	0	0	0	0	0	0	0	0	0	0	0	0	0	0	0	0	0	0	0	0	0	0	0	0
C4B63_120g74	0	0	0	0	0	0	0	0	0	0	0	0	0	0	0	0	0	0	0	0	0	0	0	0	0	0	0	0	0	0	0	0	0	0	0	0
C4B63_120g75	0	0	0	0	0	0	0	0	0	0	0	0	0	0	0	0	0	0	0	0	0	0	0	0	0	0	0	0	0	0	0	0	0	0	0	0
C4B63_121g1	0	0	0	0	0	0	0	0	0	0	0	0	0	0	0	0	0	0	0	0	0	0	0	0	0	0	0	1	0	0	0	0	0	0	0	0
C4B63_121g2	0	0	0	0	0	0	0	0	0	0	0	0	0	0	0	0	0	1	0	0	0	1	0	1	0	0	0	0	2	0	1	0	0	0	0	1
C4B63_121g24	0	0	0	0	0	0	0	0	0	0	0	0	0	0	0	0	0	0	0	0	0	0	0	0	0	0	0	0	0	0	0	0	0	0	0	0
C4B63_121g27	0	0	0	0	0	0	0	0	0	0	0	0	0	0	0	0	0	0	0	0	0	0	0	0	0	0	0	0	0	0	0	0	0	0	0	0
C4B63_121g31	0	0	0	0	0	0	0	0	0	0	0	0	0	0	0	0	0	0	0	0	0	0	0	0	0	0	0	0	0	0	0	0	0	0	0	0
C4B63_121g35	0	0	0	0	0	0	0	0	0	0	0	1	0	0	0	0	0	0	0	0	0	0	0	0	0	0	0	0	1	1	0	0	0	0	0	0
C4B63_121g38	0	0	0	0	0	0	0	0	0	0	0	0	0	0	0	0	0	0	0	0	0	0	0	0	0	0	0	0	0	0	0	0	0	0	0	0
C4B63_121g41	0	0	0	0	0	0	0	0	0	0	0	0	0	0	0	0	0	0	0	0	0	0	0	0	0	0	0	0	0	0	0	0	0	0	0	0
C4B63_121g43	0	0	0	0	1	0	0	0	0	0	0	0	0	0	0	0	0	0	0	0	0	0	2	0	0	0	0	0	0	1	1	0	0	0	0	0
C4B63_121g66	1	0	0	0	0	0	0	0	0	0	0	0	0	0	0	0	0	0	0	0	0	1	0	0	1	0	0	0	1	0	1	0	0	0	0	1
C4B63_121g70	0	0	0	0	1	1	0	2	2	0	0	0	0	0	0	0	1	0	2	0	1	2	1	1	0	0	1	1	1	2	6	4	2	3	4	2
C4B63_121g74	0	0	0	0	0	0	0	1	0	0	0	0	0	0	0	1	0	1	0	0	2	0	0	0	2	0	0	0	4	2	1	4	0	1	0	2
C4B63_121g75	1	0	0	0	1	0	1	1	0	1	0	0	0	0	0	0	0	0	0	0	1	1	0	1	0	0	0	3	1	0	4	0	3	1	0	0
C4B63_121g77	0	0	1	0	0	1	0	0	0	0	0	0	0	0	0	0	0	0	2	1	1	3	2	0	1	1	0	3	3	2	4	3	3	2	1	1
C4B63_121g78	0	1	0	0	0	1	0	0	1	0	0	2	0	0	0	0	0	0	0	0	0	0	1	2	0	0	1	1	2	2	2	6	0	1	1	0
C4B63_121g82	0	0	1	1	1	0	0	0	1	1	0	1	0	1	0	2	1	0	1	0	1	1	0	1	1	1	0	4	6	5	3	8	6	1	1	0
C4B63_121g86	0	0	0	1	0	0	0	0	0	0	0	0	0	0	0	0	0	0	0	1	1	3	1	0	0	0	0	0	0	1	0	1	1	0	2	0
C4B63_121g88	0	0	0	0	0	0	0	0	1	1	0	0	0	0	0	0	1	0	0	0	0	0	2	0	1	1	0	2	0	0	0	0	3	0	0	0
C4B63_122g1	0	0	0	0	0	0	0	0	0	0	0	0	0	0	0	0	0	0	0	0	0	0	0	0	0	0	0	0	0	0	0	0	0	0	0	0
C4B63_122g10	0	0	1	1	0	0	1	0	1	0	0	0	0	0	1	0	0	1	0	0	0	0	0	0	1	0	0	1	0	4	2	2	0	1	2	1
C4B63_122g10c	0	0	0	0	0	0	0	0	0	0	0	0	0	0	0	0	0	0	0	0	0	0	0	0	0	0	0	0	0	0	0	0	0	0	0	0
C4B63_122g11	0	2	0	0	0	0	0	1	1	0	0	0	0	1	0	0	0	1	1	0	1	3	1	1	0	1	0	0	0	3	2	1	1	0	0	0
C4B63_122g12	0	1	0	1	1	0	0	0	1	0	0	0	0	1	1	0	1	1	2	1	1	1	1	1	0	0	0	1	1	0	5	1	2	0	0	2
C4B63_122g15	1	1	0	0	0	1	1	2	1	1	1	0	0	0	0	2	2	1	0	2	2	3	3	2	2	0	0	7	13	5	3	1	4	2	4	1
C4B63_122g16	15	16	18	10	29	12	15	18	19	3	6	6	14	29	22	24	13	27	29	21	33	68	45	49	16	17	11	54	92	93	256	235	187	54	44	66
C4B63_122g17	81	96	71	46	46	46	61	52	79	11	16	16	13	30	39	37	33	38	89	94	129	93	83	63	71	77	47	334	410	346	204	186	153	173	121	127
C4B63_122g18	3	2	0	1	2	1	3	4	1	1	0	0	0	2	2	2	0	1	0	1	5	3	0	2	0	0	1	3	3	1	4	5	2	2	1	0
C4B63_122g19	0	0	0	0	0	0	1	0	0	0	1	0	1	1	1	0	0	1	1	0	0	1	0	0	0	0	0	0	1	1	1	1	0	1	0	0
C4B63_122g2	2	0	3	0	0	1	2	3	2	0	1	0	2	1	0	1	1	3	2	3	2	1	1	1	0	0	0	5	3	4	8	10	4	1	0	2
C4B63_122g20	1	2	1	3	2	1	2	3	1	1	0	1	3	5	8	8	0	5	5	4	4	15	9	14	4	2	0	13	16	28	68	60	58	11	7	7
C4B63_122g21	0	0	0	0	0	0	0	0	0	0	0	0	0	0	0	0	0	0	0	1	0	1	0	0	0	0	0	0	0	0	1	0	0	0	0	2
C4B63_122g22	0	0	0	0	0	0	0	0	0	0	0	0	0	0	0	0	0	0	0	0	0	0	0	0	0	0	0	0	0	0	0	0	0	0	0	0
C4B63_122g23	0	0	0	0	0	1	0	0	0	0	0	0	0	0	0	0	0	0	0	0	1	1	0	1	0	1	0	0	1	0	0	1	0	0	0	0
C4B63_122g25	0	0	0	0	0	0	0	0	0	0	0	0	0	0	0	0	0	0	0	0	0	0	0	0	0	0	0	0	0	1	1	0	0	1	0	0
C4B63_122g26	0	1	0	0	0	0	0	1	0	1	0	0	0	0	1	0	0	0	0	1	1	0	1	1	0	0	0	1	2	1	1	2	2	0	0	1
C4B63_122g3	0	0	0	0	1	0	0	0	0	0	0	0	0	0	0	0	0	0	0	0	0	0	1	0	0	0	0	0	0	1	1	1	0	1	0	0
C4B63_122g39	0	0	0	0	0	0	0	0	0	0	0	0	0	0	0	0	0	0	1	0	1	1	0	0	0	0	0	0	0	0	0	0	1	0	1	0
C4B63_122g4	2	0	0	1	0	0	2	0	1	0	0	0	0	0	2	0	0	1	1	1	1	2	5	2	0	2	2	0	1	4	10	5	3	1	0	0
C4B63_122g41	0	0	0	0	0	0	0	0	0	0	1	0	0	0	0	0	0	0	0	0	0	1	0	0	0	0	0	0	0	1	0	0	1	0	0	0
C4B63_122g43	0	0	0	0	0	0	0	0	0	0	0	0	0	1	0	0	1	0	0	0	0	0	0	0	0	0	0	0	0	0	0	0	0	1	0	0
C4B63_122g44	0	0	0	1	0	0	0	0	0	0	1	0	0	0	0	0	0	0	1	0	0	1	0	0	0	0	0	1	0	2	2	3	5	1	1	0
C4B63_122g5	1	1	0	0	1	2	1	0	0	0	1	0	1	1	0	0	0	1	2	1	1	1	1	2	2	0	0	3	1	1	1	4	2	1	0	1
C4B63_122g6	0	0	0	0	0	0	0	0	0	0	0	0	0	0	1	0	1	0	0	0	0	0	0	0	0	0	0	2	1	0	0	0	0	0	2	1
C4B63_122g8	1	0	0	1	0	0	0	0	0	1	0	0	0	0	0	0	0	0	0	0	2	0	1	1	0	1	0	0	0	0	1	1	0	0	1	0
C4B63_122g9	1	0	1	1	0	1	3	1	0	0	0	0	0	1	2	1	0	1	2	3	2	1	0	0	1	0	1	4	4	6	3	1	3	5	4	2
C4B63_123g145c	0	0	0	0	0	0	1	0	0	0	0	0	0	0	0	0	0	0	0	1	2	1	3	5	1	0	0	0	0	0	2	2	1	0	0	0
C4B63_123g148c	0	0	0	0	0	0	0	0	0	0	1	0	0	0	1	0	0	0	0	1	1	3	2	2	0	0	0	0	3	1	11	6	5	1	2	1
C4B63_123g22	1	1	1	3	1	0	0	2	1	1	2	0	1	4	1	1	3	0	0	0	0	0	0	0	2	0	1	3	3	0	8	4	3	1	3	0
C4B63_123g23	0	1	1	0	0	0	0	1	0	0	4	1	0	1	1	3	1	1	0	0	0	0	0	0	0	0	0	0	3	0	0	0	0	0	3	1
C4B63_123g25	1	0	0	1	0	0	1	1	1	1	0	1	0	1	0	0	0	1	3	3	1	4	2	1	1	3	0	2	5	0	6	6	4	1	2	0
C4B63_123g26	1	1	0	1	2	0	2	3	3	0	0	0	0	0	0	1	2	0	1	0	1	0	0	1	0	1	1	0	4	3	2	0	1	0	4	1
C4B63_123g27	0	0	0	0	0	0	0	0	0	0	0	0	0	0	0	0	0	0	0	1	0	0	0	0	0	0	0	0	0	1	0	1	0	0	0	1
C4B63_123g29	0	1	1	0	1	1	0	0	0	0	1	0	0	1	0	1	0	0	0	0	0	1	0	0	0	0	0	1	0	0	0	1	2	3	0	1
C4B63_123g30	0	0	1	1	1	0	0	0	0	0	0	0	0	3	1	1	0	0	0	0	0	0	0	1	0	2	1	0	2	1	10	13	4	0	1	3
C4B63_123g31	0	0	1	0	0	0	0	0	0	0	0	0	0	0	0	0	1	0	1	1	0	1	1	2	0	1	0	3	2	4	5	1	0	2	0	0
C4B63_123g32	0	0	0	0	0	0	0	0	0	0	0	0	0	0	0	0	0	0	0	0	0	0	0	0	0	0	0	0	0	0	0	0	0	0	0	0
C4B63_123g33	0	0	0	0	0	0	0	0	0	0	0	0	0	0	0	0	0	0	0	0	0	0	0	0	0	0	0	0	0	0	0	0	0	0	0	0
C4B63_123g35	4	8	8	4	5	4	9	4	5	0	0	1	0	2	4	6	4	3	7	16	8	10	10	5	7	9	2	27	28	21	27	31	12	10	13	15
C4B63_123g36	0	1	0	0	0	0	0	1	0	0	0	0	0	0	0	0	0	0	3	0	0	0	0	0	1	0	1	0	1	1	2	4	0	0	0	1
C4B63_123g37	0	0	0	0	0	0	1	0	1	0	0	0	0	0	0	1	0	0	0	3	0	0	1	1	2	0	2	0	0	1	2	1	2	0	0	0
C4B63_123g39	2	3	0	3	0	0	0	3	0	1	0	0	0	1	2	3	3	2	1	3	3	12	4	5	0	4	1	1	3	2	8	9	3	1	1	1
C4B63_123g54	0	0	0	0	0	0	0	0	0	0	0	0	0	0	0	0	0	0	0	0	0	0	0	0	0	0	0	0	0	0	0	0	0	0	0	0
C4B63_123g59	0	0	0	0	0	0	0	0	0	0	0	0	0	0	0	0	0	0	0	0	0	0	0	0	0	0	0	0	0	0	0	0	0	0	0	0
C4B63_123g64	0	0	0	0	0	0	0	0	0	0	0	0	0	0	0	0	0	0	0	0	0	0	0	0	0	0	0	0	0	0	0	0	0	0	0	0
C4B63_123g69	0	0	0	0	0	0	0	0	0	0	0	0	0	0	0	0	0	0	0	0	0	0	0	0	0	0	0	0	0	0	0	0	0	0	0	0
C4B63_123g70	0	0	0	0	0	0	0	0	0	0	0	0	0	0	0	0	0	0	0	0	0	0	0	0	0	0	0	0	0	0	0	0	0	0	0	0
C4B63_123g73	0	0	0	0	0	0	0	0	0	0	0	0	0	0	0	0	0	0	0	0	0	0	0	0	0	0	0	0	0	0	0	0	0	0	0	0
C4B63_123g76	0	0	0	0	0	0	0	0	0	0	0	0	0	0	0	0	0	0	0	0	0	0	0	0	0	0	0	0	0	0	0	0	0	0	0	0
C4B63_124g1	0	1	0	0	0	0	0	0	0	0	0	0	0	0	0	0	1	1	0	1	3	2	2	0	0	2	0	3	2	6	9	1	0	1	2	0
C4B63_124g13	0	0	0	0	0	0	1	0	0	0	0	0	0	0	0	0	0	0	0	0	0	0	0	0	0	0	0	1	0	0	1	0	1	1	2	0
C4B63_124g14	5	0	0	2	1	4	4	2	2	0	0	1	1	3	0	0	0	4	4	4	10	4	3	4	3	2	4	17	15	18	17	17	12	6	10	9
C4B63_124g15	1	1	2	1	4	2	7	3	4	3	3	3	0	0	1	2	1	0	8	4	5	8	8	6	2	2	1	19	10	17	15	11	23	4	8	5
C4B63_124g16	0	1	0	0	0	1	0	0	0	0	0	0	0	0	0	0	0	0	0	0	0	0	1	1	0	0	0	0	2	1	0	0	1	0	0	1
C4B63_124g18	0	3	0	0	0	1	0	3	1	0	0	0	0	0	0	0	1	0	1	2	3	1	0	1	1	0	0	1	1	0	3	4	2	1	2	0
C4B63_124g19	0	0	1	0	0	0	0	1	0	0	0	0	1	0	0	0	0	0	0	0	0	1	0	0	0	0	0	1	3	2	0	2	3	0	0	0
C4B63_124g2	0	0	0	1	0	0	1	0	0	0	0	1	1	0	1	0	0	0	0	2	1	0	0	0	0	0	0	1	2	1	2	1	2	0	2	1
C4B63_124g23	0	1	0	0	0	0	0	3	1	0	0	0	0	0	0	1	0	0	0	0	2	1	0	0	0	0	0	0	2	2	2	0	0	0	1	0
C4B63_124g29	2	0	1	0	0	0	1	0	0	0	0	0	0	0	0	0	0	0	0	1	0	0	0	0	0	0	0	1	3	1	1	1	1	1	0	0
C4B63_124g3	0	0	0	1	1	0	0	0	0	0	0	0	0	1	0	0	0	1	0	0	1	0	0	0	0	0	0	2	1	2	0	1	3	1	1	4
C4B63_124g31	0	1	2	0	0	1	0	1	2	0	0	0	0	1	0	0	0	1	0	0	1	1	0	4	0	0	0	1	0	3	2	3	1	0	0	2
C4B63_124g32	0	1	1	0	1	0	0	0	1	0	0	0	0	1	0	0	0	0	0	0	0	0	0	0	0	1	0	0	1	0	1	1	1	1	0	1
C4B63_124g33	0	0	1	0	1	0	0	0	0	0	0	0	0	0	1	0	0	2	0	0	2	1	0	2	0	1	0	0	0	0	1	1	0	1	0	0
C4B63_124g34	0	0	0	0	1	0	0	1	0	0	0	0	0	1	0	0	0	0	3	4	0	2	1	4	0	0	0	0	1	0	1	4	3	1	1	0
C4B63_124g35	2	1	1	4	5	3	3	6	2	2	0	2	1	3	1	1	7	4	7	9	8	4	3	6	2	4	3	8	8	6	18	11	13	5	5	5
C4B63_124g36	0	0	0	1	0	0	0	0	0	0	0	0	0	0	0	1	0	0	0	0	0	0	0	0	0	0	0	0	0	1	1	0	0	0	0	0
C4B63_124g37	0	0	0	0	1	1	0	1	0	0	0	0	0	0	0	0	0	0	1	0	1	0	0	1	0	0	0	1	0	1	0	0	0	0	0	0
C4B63_124g38	1	0	1	1	1	0	2	0	1	0	0	0	0	0	0	0	0	0	0	0	1	1	0	0	0	0	0	0	0	1	1	1	1	1	0	1
C4B63_124g40	0	0	0	0	0	0	0	0	0	0	0	0	0	0	0	2	1	0	0	0	2	1	0	0	0	0	0	1	4	3	3	12	3	1	1	1
C4B63_124g44	0	0	0	0	0	0	0	0	0	0	0	0	0	0	0	0	0	0	0	0	0	0	0	0	0	0	0	0	0	0	0	0	0	0	0	0
C4B63_124g5	1	1	4	0	1	0	2	1	1	3	1	1	1	1	0	2	1	4	1	3	2	2	3	4	0	1	1	3	4	4	6	2	1	4	1	2
C4B63_124g6	0	0	0	0	0	0	0	0	0	0	0	0	0	0	0	0	0	0	0	0	0	0	0	0	0	0	0	0	0	0	2	1	0	0	0	0
C4B63_124g7	0	0	0	0	0	0	0	0	0	0	0	0	0	0	0	0	0	0	0	0	0	0	0	0	0	0	0	0	0	0	0	0	0	0	0	0
C4B63_124g8	0	0	0	0	0	0	0	0	0	0	0	0	0	0	0	0	0	0	0	0	0	0	0	0	0	0	0	0	0	0	0	0	0	0	0	0
C4B63_125g13	0	0	0	0	0	0	0	0	0	0	0	0	0	0	0	0	0	0	0	0	0	0	0	0	0	0	0	0	0	0	0	0	0	0	0	0
C4B63_125g16	0	0	0	0	0	1	1	0	0	0	0	0	0	0	2	0	0	0	0	1	0	1	1	1	1	0	0	2	4	4	3	1	1	1	2	0
C4B63_125g38	0	0	0	0	0	0	0	0	0	0	0	0	0	0	0	0	0	0	0	0	0	0	0	0	0	0	0	0	0	0	0	0	0	0	0	0
C4B63_125g39	0	0	0	0	0	0	0	0	0	0	0	0	0	0	0	0	0	0	0	0	0	0	0	0	0	0	0	0	0	0	0	0	0	0	0	0
C4B63_125g44	0	0	0	0	0	0	0	0	0	0	0	0	0	0	0	2	0	0	0	0	0	1	0	0	0	0	0	0	0	0	0	0	0	0	0	0
C4B63_125g45	0	0	2	0	0	1	0	0	0	0	1	1	0	0	0	1	0	0	1	1	1	2	0	1	1	0	0	4	1	1	6	1	1	0	0	1
C4B63_125g46	0	0	0	0	0	0	0	0	0	0	0	0	0	0	0	0	0	0	0	0	0	0	0	0	0	0	0	0	0	0	0	0	0	0	0	0
C4B63_125g47	0	0	0	0	0	0	0	0	0	0	0	0	0	0	0	0	0	0	1	0	0	0	0	0	0	0	0	0	0	0	1	0	0	0	0	0
C4B63_125g48	1	0	0	0	0	0	0	0	0	0	0	0	0	0	0	0	0	0	0	1	0	0	0	1	0	0	0	1	1	0	0	1	0	0	1	0
C4B63_125g49	0	0	0	0	0	0	0	0	0	0	0	0	0	0	1	0	0	0	0	1	0	0	0	0	0	0	0	2	0	3	0	1	0	1	0	0
C4B63_125g50	1	0	0	0	0	0	0	0	0	0	0	0	0	0	0	0	0	0	0	1	1	0	0	0	0	0	0	0	0	0	0	1	0	0	1	0
C4B63_125g52	0	0	0	0	0	0	0	0	0	0	0	0	0	0	0	0	0	0	0	1	0	0	0	0	0	0	0	0	0	1	2	0	0	0	0	0
C4B63_125g57	0	1	0	1	0	0	0	0	1	0	0	0	0	0	0	0	0	0	0	0	0	0	0	1	0	1	0	1	1	1	0	0	1	0	0	1
C4B63_125g58	0	0	0	1	0	0	0	0	3	0	0	0	0	0	0	1	0	1	0	0	1	0	0	2	0	1	0	3	4	3	0	2	2	0	2	2
C4B63_125g60	0	0	0	0	0	0	0	0	0	0	0	0	0	0	0	0	0	0	0	0	0	0	1	0	0	0	0	1	0	0	1	0	0	0	0	0
C4B63_125g62	1	0	0	1	0	1	1	0	0	0	0	0	0	0	1	0	0	0	0	2	1	0	0	1	0	0	0	1	3	0	2	3	2	1	0	0
C4B63_125g65	0	0	0	0	0	0	0	0	0	0	0	0	0	0	0	0	0	0	0	0	0	0	0	0	0	0	0	0	0	0	0	0	0	0	0	0
C4B63_125g66	0	0	0	0	0	0	0	1	0	0	2	0	0	0	0	0	0	0	0	1	0	0	1	0	0	0	0	0	1	0	1	1	0	1	0	0
C4B63_125g69	0	0	0	0	0	0	0	0	0	0	0	0	0	0	0	0	0	0	0	0	0	0	0	0	0	0	0	0	0	0	0	0	0	0	0	0
C4B63_125g71	0	0	0	0	0	0	0	0	0	0	0	0	0	0	0	0	0	0	0	0	0	0	0	0	0	0	0	0	1	0	0	0	0	0	0	0
C4B63_125g72	0	0	0	0	0	0	0	0	0	0	0	0	1	0	0	0	0	0	0	1	0	0	0	0	0	1	0	3	1	0	0	1	0	0	0	0
C4B63_125g77	0	0	0	0	0	0	0	0	0	0	0	0	0	0	0	0	0	0	0	0	0	0	0	0	0	0	0	0	0	0	0	0	0	0	0	0
C4B63_126g10	0	2	1	2	0	1	0	0	0	0	0	0	0	0	0	1	0	1	1	2	1	1	1	1	1	0	2	11	8	8	2	5	2	5	5	3
C4B63_126g12	0	0	0	0	0	2	0	1	0	0	0	0	0	0	0	0	0	0	0	0	0	0	0	0	0	0	0	1	0	0	2	1	0	0	0	0
C4B63_126g13	0	0	0	0	1	0	0	0	0	0	0	0	0	0	1	0	0	0	0	0	0	1	0	0	0	0	1	1	0	3	0	1	0	0	0	1
C4B63_126g15	1	0	3	1	0	1	1	0	2	0	0	0	0	0	0	0	0	1	3	2	1	2	2	0	0	1	1	3	6	6	7	3	3	2	3	2
C4B63_126g21	1	0	0	0	0	1	1	1	0	0	0	1	0	0	0	0	1	0	5	0	1	1	0	1	0	1	0	2	3	4	4	2	2	3	1	0
C4B63_126g22	0	0	0	0	0	0	1	2	0	0	0	0	0	1	0	0	0	0	0	1	2	3	2	1	2	0	1	0	2	1	2	6	3	0	1	1
C4B63_126g23	0	0	0	0	0	0	1	0	0	0	0	0	0	0	0	0	0	1	2	2	1	2	0	0	1	2	3	2	1	7	3	0	5	2	2	0
C4B63_126g25	0	0	0	0	0	0	0	0	0	0	0	0	0	0	0	0	0	0	0	0	0	0	0	0	0	0	0	0	0	0	0	0	0	0	0	0
C4B63_126g27	0	0	0	0	0	0	0	0	0	0	0	0	0	0	0	0	0	0	0	0	0	0	0	0	0	0	0	0	0	0	0	0	0	0	0	0
C4B63_126g28	0	0	0	0	0	0	0	0	0	0	0	0	0	0	0	0	0	0	0	0	0	0	0	0	0	0	0	0	0	0	0	0	0	0	0	0
C4B63_126g3	0	0	0	0	0	0	0	0	0	0	0	0	0	0	0	0	0	1	0	0	0	0	0	0	0	0	0	0	0	0	1	1	1	0	0	0
C4B63_126g30	0	0	0	0	0	0	0	0	0	0	0	0	0	0	0	0	0	0	0	0	0	0	0	0	0	0	0	0	0	0	0	0	0	0	0	0
C4B63_126g31	0	0	0	0	0	0	1	0	0	0	0	0	0	0	0	0	0	0	0	1	0	1	0	5	0	1	0	2	0	1	8	3	4	1	1	0
C4B63_126g4	1	1	0	0	0	0	1	0	0	1	0	0	0	0	0	0	0	0	0	1	1	1	2	0	0	0	0	3	1	3	2	4	3	0	0	1
C4B63_127g26	0	0	0	0	0	0	0	0	0	0	0	0	0	0	0	0	0	0	0	0	0	0	0	0	0	0	0	0	0	0	0	0	0	0	0	0
C4B63_127g27	0	0	0	0	0	0	0	0	0	0	0	0	0	0	0	0	0	0	0	0	0	0	0	0	0	0	0	0	0	0	0	0	0	0	0	0
C4B63_127g28	0	0	0	0	0	0	0	0	0	0	0	0	0	0	0	0	0	0	0	0	0	0	0	0	0	0	0	0	0	0	0	0	0	0	0	0
C4B63_127g29	0	0	0	0	0	0	0	0	0	0	0	0	0	0	0	0	0	0	0	0	0	0	0	0	0	0	0	0	0	0	0	0	0	0	0	0
C4B63_127g30	5	5	0	7	1	5	2	2	1	3	3	1	1	2	7	3	2	4	5	7	5	10	12	7	6	9	5	17	16	20	21	16	17	12	4	8
C4B63_127g31	8	5	7	4	3	3	4	5	4	0	3	4	2	1	6	4	4	12	13	16	12	16	12	15	14	18	7	24	28	20	31	29	21	10	23	16
C4B63_127g32	25	22	27	21	15	19	23	25	24	7	5	6	8	9	3	11	9	14	43	35	31	38	31	15	16	21	15	56	78	66	42	42	39	30	26	26
C4B63_127g33	1	1	3	5	4	3	2	2	5	2	4	2	1	2	4	3	0	2	5	7	10	31	26	35	10	2	3	5	9	10	18	8	14	4	4	9
C4B63_127g34	4	2	2	6	6	3	2	5	3	0	1	3	1	1	1	0	1	0	6	7	5	21	13	13	5	2	3	2	0	1	9	7	10	4	4	0
C4B63_127g35	20	34	31	9	25	22	32	24	24	7	6	4	12	15	19	22	20	35	34	55	61	32	23	19	34	29	24	57	92	88	106	88	77	51	36	31
C4B63_127g36	1	3	3	2	3	3	4	2	3	2	1	3	2	1	1	2	3	3	3	6	2	5	4	3	3	4	3	7	12	8	13	11	6	5	7	5
C4B63_127g37	2	3	2	6	4	6	0	4	5	0	1	2	1	11	10	8	3	7	6	4	6	8	9	1	4	0	2	15	20	22	35	35	39	16	17	7
C4B63_127g38	1	2	0	1	0	2	2	0	2	3	3	0	0	0	2	2	1	2	2	3	5	4	0	3	1	1	1	3	2	2	1	12	7	2	3	5
C4B63_127g39	2	0	1	1	2	2	0	1	1	0	2	1	2	2	0	1	1	0	2	3	7	5	1	4	1	6	2	2	7	4	3	7	5	1	1	3
C4B63_127g42	3	2	4	3	2	4	8	5	2	2	5	5	5	2	9	2	2	5	2	12	3	25	19	13	5	3	3	23	18	18	27	25	21	4	0	6
C4B63_127g44	3	3	2	3	5	5	5	1	3	1	1	2	1	2	1	1	1	4	11	19	15	6	7	4	7	4	2	27	27	36	11	10	15	11	10	19
C4B63_127g46	7	15	7	6	2	5	1	4	2	0	0	1	1	2	4	8	0	4	16	16	14	8	11	8	8	10	5	34	30	23	16	15	15	11	6	12
C4B63_127g48	14	21	13	14	13	20	22	25	14	4	10	10	8	2	8	5	7	7	19	43	55	26	22	9	17	10	9	31	37	31	33	26	24	19	17	21
C4B63_127g50	11	12	4	7	5	11	9	11	10	3	8	5	3	5	8	8	4	6	19	23	23	20	13	10	15	13	15	21	29	24	19	17	19	15	11	6
C4B63_127g51	65	75	54	44	48	43	63	54	47	11	13	16	19	30	26	37	23	49	68	115	91	77	91	53	50	65	59	257	251	264	221	205	160	168	103	118
C4B63_127g52	5	9	17	17	11	24	16	20	20	7	6	3	11	8	21	17	14	14	22	37	51	80	63	59	15	22	13	92	104	87	257	210	156	67	57	55
C4B63_127g54	1	1	1	1	0	2	5	4	4	3	1	2	3	5	8	3	4	7	5	2	4	4	8	2	3	2	0	8	4	14	25	27	25	5	6	5
C4B63_127g55	0	0	0	0	1	0	0	0	0	0	0	0	0	0	0	0	0	2	0	2	1	0	0	0	2	0	0	0	0	1	1	1	1	0	0	0
C4B63_127g56	0	0	1	1	0	0	2	0	0	0	0	0	0	0	1	0	0	0	0	0	1	1	4	2	1	0	1	0	1	1	2	5	0	1	0	0
C4B63_127g57	0	0	0	0	0	0	1	0	0	1	0	0	1	1	0	0	0	1	0	3	3	2	0	0	1	0	2	0	1	3	1	5	2	2	0	0
C4B63_127g59	0	0	0	0	0	0	1	0	0	0	0	0	0	0	0	0	0	0	0	0	0	0	0	0	0	0	0	0	1	1	1	0	0	0	0	0
C4B63_127g61	0	0	0	0	0	0	0	0	0	0	0	0	0	1	0	0	0	0	0	0	0	1	0	0	0	0	0	0	0	1	0	0	0	0	0	0
C4B63_127g62	0	0	0	0	0	0	0	0	0	0	0	0	0	0	0	0	0	0	0	0	0	0	0	0	0	0	0	0	0	0	0	0	0	0	0	0
C4B63_127g63	0	0	0	0	0	0	0	0	0	0	0	0	0	0	0	0	0	0	0	0	0	0	0	0	0	0	0	0	0	0	0	0	0	0	0	0
C4B63_127g65	0	0	0	0	0	0	0	0	0	0	0	0	0	0	0	0	0	0	0	0	0	0	0	0	0	0	0	0	0	0	0	0	0	0	0	0
C4B63_127g66	0	0	0	0	0	0	0	0	0	0	0	0	0	0	0	0	0	0	0	0	0	0	0	0	0	0	0	0	0	0	0	0	0	0	0	0
C4B63_127g67	0	0	0	0	0	0	0	0	0	0	0	0	0	0	0	0	0	0	0	0	2	1	1	0	0	0	0	0	0	0	2	0	1	0	0	0
C4B63_128g17	0	1	0	0	0	0	0	0	0	0	0	0	0	0	0	0	0	0	0	0	1	0	0	0	1	0	0	0	1	1	0	0	1	0	0	0
C4B63_128g18	0	0	0	0	0	0	0	0	1	0	0	0	0	0	0	0	0	0	1	1	2	0	0	0	0	1	0	0	0	0	0	1	0	0	0	1
C4B63_128g19	0	0	0	0	0	0	0	0	0	0	0	0	0	0	0	0	0	0	0	0	0	0	0	0	1	0	0	0	0	0	1	0	0	0	0	1
C4B63_128g228c	1	0	0	1	2	2	3	1	0	0	0	0	0	1	1	0	0	3	1	0	2	4	3	2	0	0	0	1	2	4	2	4	3	1	1	1
C4B63_128g242c	4	2	3	7	6	7	6	3	4	1	1	0	1	3	4	1	3	2	9	4	8	10	5	6	6	3	2	4	1	3	12	10	5	1	6	1
C4B63_128g263c	1	0	0	2	2	1	1	1	1	0	0	1	1	0	1	0	1	3	6	5	5	9	8	2	2	4	1	3	1	3	4	4	1	0	3	2
C4B63_128g301c	0	0	0	0	0	0	0	0	0	0	0	0	0	0	0	0	0	0	0	0	0	0	0	0	0	0	0	0	0	0	0	0	0	0	0	0
C4B63_128g302c	0	0	0	0	0	0	0	0	0	0	0	0	0	0	0	0	0	0	0	0	0	0	0	0	0	0	0	0	0	0	0	0	0	0	0	0
C4B63_128g303c	0	0	0	0	0	0	0	0	0	0	0	0	0	0	0	0	0	0	0	0	0	0	0	0	0	0	0	0	0	0	0	0	0	0	0	0
C4B63_128g304c	0	0	0	0	0	0	0	0	0	0	0	0	0	0	0	0	0	0	0	0	0	0	0	0	0	0	0	0	0	0	0	0	0	0	0	0
C4B63_128g305c	0	0	0	0	0	0	0	0	0	0	0	0	0	0	0	0	0	0	0	0	0	0	0	0	0	0	0	0	0	0	0	0	0	0	0	0
C4B63_128g306c	0	0	0	0	0	0	0	0	0	0	0	0	0	0	0	0	0	0	0	0	0	0	0	0	0	0	0	0	0	0	0	0	0	0	0	0
C4B63_128g307c	0	0	0	0	0	0	0	0	0	0	0	0	0	0	0	0	0	0	0	0	0	0	0	0	0	0	0	0	0	0	0	0	0	0	0	0
C4B63_128g308c	0	0	0	0	0	0	0	0	0	0	0	0	0	0	0	0	0	0	0	0	0	0	0	0	0	0	0	0	0	0	0	0	0	0	0	0
C4B63_128g309c	0	0	0	0	0	0	0	0	0	0	0	0	0	0	0	0	0	0	0	0	0	0	0	0	0	0	0	0	0	0	0	0	0	0	0	0
C4B63_128g313c	0	0	0	0	0	0	0	0	0	0	0	0	0	0	0	0	0	0	0	0	0	0	0	0	0	0	0	0	0	0	0	0	0	0	0	0
C4B63_128g316c	0	0	0	0	0	0	0	0	0	0	0	0	0	0	0	0	0	0	0	0	0	0	0	0	0	0	0	0	0	0	0	0	0	0	0	0
C4B63_128g38	1	0	0	0	0	0	0	0	2	0	0	0	0	0	0	0	0	1	0	0	0	0	0	0	0	0	0	0	0	2	0	0	0	0	0	0
C4B63_128g39	0	1	0	0	1	1	2	2	1	0	0	0	0	2	0	0	0	1	0	0	1	1	0	0	0	1	0	3	4	4	2	4	1	1	5	3
C4B63_128g40	4	6	1	5	2	8	11	7	10	0	2	0	1	1	2	2	5	5	7	7	5	4	1	3	9	2	3	4	8	10	19	23	22	8	13	11
C4B63_128g41	7	18	9	6	11	4	7	11	5	4	5	4	8	11	14	6	5	19	11	10	17	13	10	11	17	6	9	17	19	28	96	73	52	19	23	15
C4B63_128g42	22	28	25	39	23	32	34	46	38	13	10	17	16	24	24	18	9	24	27	36	33	42	22	33	29	21	19	78	102	106	232	210	162	72	72	55
C4B63_128g43	19	19	14	12	16	13	26	30	23	6	9	5	5	4	8	12	11	16	26	29	36	29	23	18	18	10	11	43	43	41	55	51	61	23	30	21
C4B63_128g44	12	18	16	17	11	19	14	13	13	5	7	3	18	23	24	29	21	38	20	32	26	20	22	19	25	15	13	69	105	87	142	127	119	73	57	62
C4B63_128g45	2	1	0	2	3	3	2	1	1	0	1	0	0	0	3	2	1	2	6	1	2	10	5	5	4	6	2	4	7	7	22	12	14	1	3	5
C4B63_128g47	6	2	3	4	7	5	7	6	4	2	3	4	6	9	5	3	5	6	10	1	8	20	25	14	9	6	4	12	21	25	101	64	72	12	12	11
C4B63_128g49	16	20	10	30	26	30	30	26	21	8	7	6	28	23	40	22	27	28	25	39	30	40	46	26	24	16	15	65	112	99	183	172	138	62	50	63
C4B63_128g50	0	3	1	3	3	1	3	3	3	0	1	1	1	0	1	1	1	5	3	1	2	6	2	3	2	1	2	3	8	2	8	4	5	6	2	2
C4B63_128g51	3	6	8	6	4	5	8	8	4	3	2	4	1	2	8	5	1	6	5	8	10	8	5	5	9	4	1	6	4	13	26	16	13	9	6	6
C4B63_128g52	0	3	3	8	1	8	5	2	4	0	0	1	3	3	3	1	0	3	5	7	9	19	10	11	8	1	6	13	22	13	20	21	19	4	6	5
C4B63_128g53	6	5	5	4	7	6	8	10	7	1	1	2	4	7	5	3	4	14	3	16	19	19	7	9	3	11	5	14	19	35	46	49	27	23	12	14
C4B63_128g54	3	3	1	2	4	3	7	1	5	0	1	1	3	2	7	3	5	4	6	10	12	12	2	4	7	5	4	14	21	16	33	27	31	12	10	15
C4B63_128g55	1	4	1	0	2	1	3	0	0	1	1	1	1	1	1	1	0	1	1	5	1	5	4	2	4	2	3	2	5	5	11	6	2	0	3	1
C4B63_128g56	1	0	1	1	1	3	0	2	4	2	0	1	1	3	0	1	1	4	2	5	2	21	14	15	1	0	2	3	6	10	16	10	9	5	1	3
C4B63_128g58	3	3	5	7	3	6	4	10	8	3	2	1	0	2	4	2	4	5	5	5	9	4	4	2	5	4	3	14	9	20	18	14	17	12	8	8
C4B63_128g59	13	15	8	7	10	9	8	8	10	6	2	2	10	11	18	27	16	24	18	28	20	21	16	15	19	8	10	48	60	61	165	119	100	53	48	32
C4B63_128g60	2	1	2	3	0	0	0	1	1	2	5	2	2	1	3	1	3	1	4	5	5	7	6	1	1	3	1	2	8	5	26	13	16	7	4	14
C4B63_128g61	3	3	2	3	4	1	2	2	5	1	3	4	1	0	1	3	0	1	10	8	16	9	8	6	6	5	6	6	10	5	7	6	5	8	3	11
C4B63_128g62	2	0	1	1	0	1	0	2	2	0	0	0	0	1	0	0	3	0	1	1	0	3	1	0	0	0	0	1	2	1	2	0	0	2	0	3
C4B63_128g63	6	2	3	4	1	6	2	4	9	1	0	1	3	0	6	1	0	2	3	9	9	8	6	3	3	0	1	11	8	4	14	7	3	4	3	5
C4B63_128g64	0	0	0	3	1	0	1	1	2	0	0	2	0	0	0	1	2	1	2	2	0	3	2	2	0	3	2	2	0	1	6	2	3	2	0	2
C4B63_128g65	3	3	3	7	6	0	3	2	6	0	0	2	4	3	5	6	2	7	5	11	15	14	7	10	4	5	3	12	13	19	14	16	16	4	3	6
C4B63_128g66	3	3	2	0	3	4	1	3	3	2	2	1	0	3	2	2	3	0	1	5	4	5	4	2	0	0	2	7	5	7	12	6	6	7	4	7
C4B63_128g67	0	4	2	4	0	2	1	0	5	4	0	1	2	3	1	1	2	2	3	10	6	7	8	2	1	3	6	3	8	8	24	14	11	9	4	1
C4B63_128g68	3	0	3	2	1	0	2	2	3	2	2	1	0	1	1	2	0	4	5	4	2	8	6	3	0	1	4	7	7	8	10	7	20	6	5	5
C4B63_128g70	6	9	5	9	9	12	18	7	8	4	2	5	7	5	6	7	7	9	16	26	15	16	19	12	11	13	7	32	41	36	48	33	29	16	13	16
C4B63_129g31	0	0	0	0	0	0	0	0	0	0	0	0	0	0	0	0	0	0	0	0	0	0	0	0	0	0	0	0	0	0	0	0	0	0	0	0
C4B63_129g32	0	0	0	0	0	0	0	0	0	0	0	0	0	0	0	0	0	0	0	0	0	0	0	0	0	0	0	0	0	0	0	0	0	0	0	0
C4B63_129g33	0	0	0	0	0	0	0	1	0	0	0	0	0	0	0	0	0	0	0	0	0	0	0	0	0	0	1	0	1	1	1	2	1	0	0	0
C4B63_129g34	0	0	0	0	0	0	0	1	0	0	0	0	0	0	0	0	0	0	0	0	0	0	0	0	0	0	0	0	0	0	1	1	0	0	0	1
C4B63_129g348c	0	0	0	0	0	0	0	0	0	0	0	0	0	0	0	0	0	0	0	0	0	0	0	0	0	0	0	0	0	0	1	1	1	1	0	0
C4B63_129g35	0	0	0	0	0	0	0	0	0	0	0	0	0	0	0	0	0	0	0	0	0	0	0	0	0	0	0	0	0	0	0	0	0	0	0	0
C4B63_129g37	0	0	0	0	0	0	0	0	0	0	0	0	0	0	0	0	0	0	0	0	0	0	0	0	0	0	1	0	0	0	0	0	0	0	0	0
C4B63_129g40	0	1	0	1	1	0	1	3	1	1	1	0	0	1	1	0	1	2	1	1	2	2	1	1	2	0	0	2	6	3	3	6	1	3	2	0
C4B63_129g41	0	0	0	0	0	1	0	0	0	0	0	0	0	0	0	0	0	0	0	1	2	0	0	0	0	0	0	0	0	0	2	0	0	0	0	0
C4B63_129g42	0	0	0	1	0	0	1	0	0	0	1	0	0	0	0	0	0	0	0	1	1	2	1	0	1	0	0	0	0	2	0	4	2	0	0	0
C4B63_129g43	0	0	0	0	1	0	0	1	0	0	0	0	0	0	1	2	0	1	1	0	2	0	0	1	1	0	0	0	0	0	1	1	0	3	1	0
C4B63_129g44	2	2	1	0	1	1	4	0	3	1	1	1	0	1	3	1	0	1	6	1	2	0	4	2	4	2	2	14	20	14	42	43	32	15	13	5
C4B63_129g45	0	0	0	0	1	0	0	0	0	0	0	0	0	0	0	0	1	0	0	0	0	0	0	0	0	0	0	0	0	0	0	0	0	0	0	0
C4B63_129g46	0	0	0	0	0	0	0	0	0	0	0	0	0	0	0	0	0	0	0	0	0	0	0	0	0	0	0	0	0	0	0	0	0	0	0	0
C4B63_129g47	1	0	0	0	0	0	0	0	0	0	0	0	0	0	1	1	1	0	1	0	0	0	0	0	0	0	0	0	0	0	0	0	0	0	0	0
C4B63_129g48	0	0	0	0	1	0	0	0	0	0	1	0	0	0	0	0	0	0	0	1	0	1	0	0	1	0	0	0	1	1	2	1	0	1	0	0
C4B63_129g6	1	0	1	0	0	1	1	0	1	0	0	0	0	1	1	0	0	1	0	1	3	0	0	0	0	0	0	2	2	3	1	4	1	0	0	3
C4B63_12g10	3	8	1	6	4	8	3	7	10	2	2	2	2	2	4	12	5	10	14	15	10	15	14	15	5	8	6	19	19	21	41	36	39	12	20	10
C4B63_12g104	0	0	0	0	0	0	0	0	0	0	0	0	0	0	0	0	0	0	0	0	0	0	0	0	0	0	0	0	0	0	0	0	0	0	0	0
C4B63_12g109	0	0	0	1	1	3	0	0	1	0	0	0	1	0	0	0	0	0	1	3	2	0	0	0	1	2	0	6	6	6	6	5	2	9	8	7
C4B63_12g11	2	4	3	1	3	1	3	4	4	0	2	1	0	0	2	1	2	1	3	3	4	3	1	5	7	2	1	7	6	5	5	6	0	4	4	4
C4B63_12g110	0	0	0	0	0	0	0	0	0	0	0	0	0	0	0	0	0	0	0	0	0	0	1	0	1	0	1	0	1	0	0	1	1	0	0	0
C4B63_12g112	0	1	0	0	0	0	0	0	1	0	0	0	0	1	0	0	0	0	0	0	0	1	1	1	0	0	0	1	2	1	2	3	0	5	0	2
C4B63_12g12	1	2	5	6	1	2	4	8	5	2	2	1	1	3	1	3	3	4	5	13	9	7	3	3	0	3	1	17	10	16	10	9	7	6	2	6
C4B63_12g13	3	5	6	17	7	2	13	6	8	0	4	1	3	4	5	6	4	11	14	9	19	11	7	9	3	3	6	11	21	17	19	15	10	7	10	7
C4B63_12g130c	0	2	3	4	4	3	3	3	7	1	1	1	5	2	5	4	1	6	7	7	4	5	5	5	7	2	5	1	12	7	17	18	18	4	7	8
C4B63_12g1344c	0	2	0	3	1	4	18	22	9	3	6	2	4	12	11	26	13	34	3	1	1	0	0	0	7	0	0	6	5	8	10	1	4	0	26	1
C4B63_12g1347c	0	0	2	0	1	1	3	1	2	2	1	2	0	1	2	4	1	4	4	3	2	10	8	9	3	2	0	2	6	3	8	7	2	3	2	0
C4B63_12g1348c	1	2	6	6	8	8	20	17	12	3	9	9	7	14	4	34	29	65	7	4	6	1	3	1	25	6	8	23	21	22	22	26	24	113	103	116
C4B63_12g1413c	0	2	1	0	0	0	0	0	0	0	0	1	2	0	0	0	1	0	1	0	0	0	0	0	3	0	3	3	6	5	19	13	14	9	2	6
C4B63_12g151	1	4	1	0	4	4	6	0	4	0	2	0	1	3	2	1	2	1	2	8	4	7	2	2	0	0	1	5	7	12	10	12	7	0	0	0
C4B63_12g153	2	1	0	0	2	1	3	1	1	0	0	0	1	1	2	0	1	3	1	3	4	3	0	3	0	0	0	5	6	7	14	21	17	0	0	0
C4B63_12g154	0	0	0	1	0	0	0	0	0	0	0	0	0	0	0	0	0	0	0	0	0	0	0	0	0	0	0	0	0	0	0	0	0	0	0	0
C4B63_12g155	0	0	0	0	0	0	0	0	0	0	0	0	0	0	0	0	0	0	0	0	0	0	0	0	0	0	0	0	0	1	0	3	2	0	0	0
C4B63_12g157	0	0	0	0	0	0	0	0	0	0	0	0	0	0	0	0	0	0	0	0	0	0	0	0	0	0	0	1	2	0	0	1	1	0	0	0
C4B63_12g158	0	0	0	0	0	0	1	0	0	0	0	0	0	0	0	0	0	0	0	0	0	0	0	0	0	0	0	1	0	0	0	0	0	0	0	0
C4B63_12g159	0	0	0	0	0	0	0	0	0	0	0	0	0	0	0	0	0	0	0	0	0	0	0	0	0	0	0	0	0	0	0	0	0	0	0	0
C4B63_12g161	0	0	0	0	0	0	0	0	0	0	0	0	0	0	0	0	0	0	0	0	0	0	0	0	0	0	0	0	0	0	0	0	0	0	0	0
C4B63_12g162	0	0	0	0	0	0	0	0	0	0	0	0	0	0	0	0	0	0	0	0	0	0	0	0	0	0	0	0	0	0	0	0	0	0	0	0
C4B63_12g163	0	0	0	0	0	0	0	0	0	0	0	0	0	0	0	0	0	0	0	0	0	0	0	0	0	0	0	0	0	0	0	0	0	0	0	0
C4B63_12g1641c	0	0	0	0	0	0	0	0	0	0	0	0	0	0	0	0	0	0	0	0	0	0	0	0	0	0	0	0	0	0	0	0	0	0	1	0
C4B63_12g165	0	0	0	0	0	0	0	0	0	0	0	0	0	0	0	0	0	0	0	0	0	0	0	0	0	0	0	0	0	0	0	0	0	0	0	0
C4B63_12g166	0	0	0	0	0	0	0	0	0	0	0	0	0	0	0	0	0	0	0	0	0	0	0	0	0	0	0	0	1	0	0	0	0	0	0	0
C4B63_12g167	0	0	0	0	0	0	0	0	0	0	0	0	0	0	0	0	0	0	0	0	0	0	0	0	0	0	0	0	0	0	0	0	0	0	0	0
C4B63_12g168	0	0	0	0	0	0	0	0	0	0	0	0	0	0	0	0	0	0	0	0	0	0	0	0	0	0	0	0	0	0	0	0	0	0	0	0
C4B63_12g1688c	10	15	7	15	11	19	68	73	73	22	20	16	20	21	31	154	140	238	16	23	28	52	31	34	100	124	59	43	53	56	71	76	66	376	305	344
C4B63_12g17	250	281	256	157	147	163	200	193	229	48	58	48	101	130	159	167	133	214	267	309	353	355	321	261	224	192	160	1195	1539	1329	903	786	720	573	488	512
C4B63_12g170	0	0	0	0	0	0	0	0	0	0	0	0	0	0	0	0	0	0	0	0	0	1	0	0	0	0	0	1	0	0	0	0	0	0	0	0
C4B63_12g171	0	0	0	0	0	0	0	0	0	0	0	0	0	0	0	0	0	0	0	0	0	0	0	0	0	0	0	0	0	0	0	0	0	0	0	0
C4B63_12g172	0	0	0	0	0	0	0	0	0	0	0	0	0	0	0	0	0	0	0	0	0	0	0	0	0	0	0	0	0	0	0	0	0	0	0	0
C4B63_12g173	0	0	0	0	0	0	0	0	0	0	0	0	0	0	0	0	0	0	0	0	0	0	0	0	0	0	0	0	0	0	0	0	0	0	0	0
C4B63_12g174	0	0	1	1	0	0	1	0	3	0	0	0	0	0	0	0	0	1	0	1	1	0	1	0	2	0	0	1	1	2	0	1	1	0	0	1
C4B63_12g175	21	34	23	43	35	35	54	31	49	8	8	8	21	38	41	45	37	69	28	21	25	89	52	52	37	28	22	244	302	288	240	220	171	189	149	191
C4B63_12g177	0	0	1	0	0	0	1	0	0	0	0	0	0	0	1	0	0	0	1	0	1	1	1	1	0	1	2	1	0	0	1	1	1	2	0	1
C4B63_12g179	0	0	0	0	0	0	0	0	0	0	0	0	0	1	0	0	0	0	2	0	0	2	0	2	3	1	1	0	0	3	4	2	2	1	5	2
C4B63_12g18	3	2	1	1	2	5	1	1	4	3	1	1	1	3	3	1	2	3	4	5	1	2	5	2	4	5	1	3	4	2	10	10	7	2	1	4
C4B63_12g180	0	1	0	0	0	0	0	0	0	1	0	0	0	0	0	0	0	0	0	0	0	0	0	0	0	0	0	0	0	1	1	0	0	1	1	0
C4B63_12g181	0	0	0	0	0	0	1	0	0	0	0	0	0	0	0	0	0	0	0	0	0	1	0	0	0	1	0	0	0	0	0	0	0	0	0	0
C4B63_12g182	1	1	0	2	2	0	0	3	2	4	1	2	0	0	2	0	1	0	1	1	2	1	1	2	2	3	1	6	10	7	4	4	3	9	5	9
C4B63_12g183	1	0	0	1	1	0	2	0	2	0	0	0	0	0	1	1	0	1	0	1	0	0	2	4	1	2	3	2	0	0	2	1	1	3	1	0
C4B63_12g184	0	0	0	3	2	1	3	2	1	1	0	0	1	0	1	0	0	1	3	1	1	0	0	0	1	4	2	1	0	0	1	1	0	1	1	2
C4B63_12g185	1	0	2	1	0	0	0	0	1	0	0	0	2	0	0	0	0	0	1	0	2	1	2	0	0	2	3	0	0	0	2	0	1	3	1	0
C4B63_12g186	0	1	0	0	2	0	0	1	2	0	0	0	0	0	2	0	2	1	1	1	1	1	2	0	0	1	0	0	2	1	1	3	2	1	3	0
C4B63_12g187	0	1	0	0	0	0	0	1	0	0	0	0	0	0	0	1	0	0	0	0	1	0	2	1	0	2	0	2	0	0	1	0	0	0	0	0
C4B63_12g19	0	3	1	4	3	1	10	3	6	3	0	3	1	3	4	1	4	8	4	7	9	13	15	9	4	5	4	11	18	17	27	16	9	7	5	7
C4B63_12g190	0	1	0	0	0	1	1	0	1	0	0	0	1	1	1	1	0	1	0	2	1	2	1	1	0	2	1	0	1	1	0	2	2	2	5	0
C4B63_12g191	2	0	0	2	0	3	2	0	3	0	2	0	1	0	1	1	0	0	2	2	1	0	2	1	5	2	2	3	0	1	3	2	6	1	4	5
C4B63_12g192	0	0	0	0	0	0	0	0	0	0	0	0	0	0	0	0	0	0	0	0	0	0	0	0	0	0	0	0	0	0	0	0	0	0	0	0
C4B63_12g193	1	1	3	5	0	2	0	3	3	1	0	1	1	5	3	2	2	4	3	4	3	3	0	1	2	8	1	6	9	9	12	14	12	9	9	11
C4B63_12g194	0	0	0	1	0	0	0	0	0	0	0	0	0	0	1	0	0	0	0	0	0	1	0	0	0	0	1	2	7	2	11	4	3	3	2	3
C4B63_12g195	2	3	4	9	8	5	7	3	6	4	3	3	3	10	21	7	4	11	12	29	30	13	9	4	6	15	9	52	72	69	198	173	143	52	32	45
C4B63_12g196	29	23	19	32	28	25	24	26	36	19	17	22	14	25	39	17	21	28	56	89	78	64	53	53	41	41	42	186	231	168	246	265	196	109	105	83
C4B63_12g197	10	9	6	4	13	8	10	7	5	3	2	1	6	17	18	12	17	17	13	6	17	27	13	24	8	5	11	50	64	78	151	122	103	41	38	41
C4B63_12g20	4	10	4	3	6	8	5	10	4	2	2	5	13	14	15	7	5	11	15	22	11	21	23	9	9	6	17	28	39	43	117	113	79	38	36	33
C4B63_12g200	7	7	7	12	4	12	9	11	8	1	2	6	6	1	5	4	7	9	2	10	5	6	13	5	6	10	6	23	36	24	23	18	19	17	8	18
C4B63_12g201	21	27	15	26	18	15	25	23	30	8	7	5	14	13	26	23	14	26	28	39	31	36	18	17	18	16	13	83	96	103	96	80	73	50	43	42
C4B63_12g202	13	13	10	15	13	8	9	15	17	1	7	7	4	2	4	4	3	9	23	37	24	20	14	19	19	21	6	21	42	31	31	28	24	19	16	16
C4B63_12g203	3	2	5	7	4	5	3	10	5	0	1	1	2	0	1	2	2	3	8	6	4	4	6	7	4	1	1	6	9	7	10	5	3	8	9	4
C4B63_12g2035c	1	0	1	6	4	2	3	1	1	3	4	1	5	7	10	2	1	6	16	1	4	9	5	6	8	2	3	23	30	24	173	171	154	24	22	15
C4B63_12g204	4	5	0	3	3	5	2	8	2	0	2	0	0	2	2	4	3	3	3	9	15	10	11	9	0	3	2	9	13	8	14	10	8	6	5	2
C4B63_12g205	14	14	10	17	16	13	22	13	22	8	14	8	7	12	9	11	6	8	24	25	29	61	31	45	20	16	6	73	90	91	114	109	83	40	41	39
C4B63_12g2055c	1	2	1	4	0	5	0	0	1	0	0	1	1	1	2	3	1	0	4	3	2	7	2	1	2	0	0	7	7	12	16	12	6	3	1	2
C4B63_12g206	4	6	4	8	9	4	2	5	8	4	2	7	7	12	16	8	5	6	5	12	14	30	17	17	4	5	5	13	23	23	55	48	36	12	8	17
C4B63_12g207	5	6	5	9	2	6	10	10	8	3	2	2	3	2	1	4	1	2	5	17	11	17	11	16	9	7	7	7	6	20	11	14	11	6	5	6
C4B63_12g208	11	17	8	21	20	19	16	27	21	6	3	5	4	2	13	9	10	14	30	38	28	39	22	30	18	16	9	48	53	66	69	52	38	28	27	33
C4B63_12g209	2	0	4	6	6	2	8	5	7	1	4	1	5	9	6	7	2	4	7	8	8	20	8	8	5	6	3	11	18	19	81	69	36	12	8	8
C4B63_12g21	0	2	1	1	0	1	3	3	3	1	2	1	2	1	3	2	2	2	6	5	2	4	7	6	5	3	3	10	4	7	8	9	10	7	8	5
C4B63_12g210	22	31	24	25	19	24	32	26	22	9	6	10	10	5	5	8	13	13	29	33	28	46	27	25	19	21	13	44	44	36	39	37	29	20	18	21
C4B63_12g211	1	1	0	5	0	2	1	2	2	1	2	1	1	1	0	0	0	1	3	2	5	10	3	5	3	0	2	2	2	7	4	2	4	2	2	3
C4B63_12g212	0	0	2	2	1	0	2	1	0	1	1	1	2	0	1	2	3	2	2	11	5	7	13	4	4	2	2	4	4	7	10	9	6	2	4	3
C4B63_12g213	0	3	0	2	1	3	2	2	2	0	1	2	2	0	3	6	2	5	4	6	8	4	3	2	6	5	3	5	8	12	24	23	12	6	9	10
C4B63_12g214	4	2	1	2	2	3	1	0	1	1	0	0	1	3	3	0	4	1	2	3	7	2	1	4	4	8	8	8	14	11	32	18	19	5	5	5
C4B63_12g215	2	1	3	1	6	5	9	7	5	0	1	0	4	2	0	2	2	1	10	7	9	11	7	8	6	5	4	7	3	7	12	11	7	2	4	2
C4B63_12g216	2	3	0	2	2	3	16	11	10	2	8	5	8	3	4	38	36	70	3	1	5	4	0	3	14	14	22	14	13	16	14	22	12	108	77	115
C4B63_12g217	4	6	2	2	3	1	17	25	16	8	5	7	6	12	7	64	60	91	4	17	4	8	7	3	18	21	28	19	25	24	15	15	12	107	105	107
C4B63_12g218	1	1	2	1	2	0	2	3	1	0	1	2	0	3	1	2	1	1	2	6	1	9	6	8	3	2	3	6	8	9	5	6	5	4	2	4
C4B63_12g219	7	11	12	4	9	5	15	12	10	3	8	6	1	9	2	5	4	7	7	18	21	20	14	12	8	11	8	29	40	42	42	31	23	17	14	11
C4B63_12g22	9	10	11	12	15	19	14	15	16	3	5	4	5	9	12	4	7	19	23	24	26	83	55	44	13	14	9	53	55	67	94	79	85	31	21	28
C4B63_12g220	5	3	11	6	9	4	9	6	3	2	2	4	8	11	14	18	12	13	8	6	6	4	5	0	6	5	1	41	59	59	92	95	62	51	30	47
C4B63_12g221	4	2	3	4	3	3	3	4	2	3	0	2	2	14	7	11	10	21	5	2	3	2	4	1	7	3	2	32	45	29	66	49	50	22	16	19
C4B63_12g222	4	3	4	5	6	1	5	3	4	2	4	1	1	4	1	5	3	3	2	10	11	17	13	11	6	3	6	11	14	11	23	12	8	8	8	14
C4B63_12g224	11	10	5	11	15	17	20	14	19	3	4	3	7	3	8	13	2	7	17	24	24	34	23	12	12	5	5	38	44	49	45	46	38	19	19	22
C4B63_12g225	6	4	5	9	4	6	6	6	4	4	8	5	3	9	18	7	6	16	19	9	9	18	14	20	4	2	5	30	33	46	103	80	69	21	27	23
C4B63_12g226	4	4	6	12	9	9	14	13	7	3	2	1	6	7	6	5	6	12	6	17	17	18	22	7	16	11	3	35	46	39	45	36	29	26	22	23
C4B63_12g227	4	8	6	7	10	8	6	11	15	2	0	2	2	5	11	8	3	16	12	15	15	13	11	13	11	9	9	23	43	48	53	35	27	25	30	22
C4B63_12g228	8	12	16	10	6	7	9	11	6	3	6	7	12	29	27	8	10	14	11	11	9	43	23	28	8	7	7	77	88	81	197	173	177	49	40	46
C4B63_12g23	1	6	2	1	5	1	4	8	4	2	4	3	1	2	2	5	1	4	1	10	1	14	11	8	8	7	2	15	9	12	17	7	9	6	5	6
C4B63_12g230	6	3	3	5	12	9	7	7	8	2	2	3	5	5	8	6	3	8	10	10	14	17	11	12	13	10	9	30	20	33	39	41	28	12	15	13
C4B63_12g232	29	16	29	12	12	4	16	14	8	9	8	6	27	60	59	36	31	36	14	14	15	44	22	23	21	10	16	202	248	222	528	475	359	137	103	115
C4B63_12g233	0	7	8	5	7	3	5	3	6	3	1	2	1	2	4	4	0	5	3	3	10	10	10	9	6	3	3	19	16	11	15	15	14	8	7	14
C4B63_12g234	7	15	7	10	6	16	16	9	10	5	1	3	3	18	12	4	6	12	9	17	18	13	8	7	8	10	5	78	56	53	83	64	67	36	32	27
C4B63_12g235	3	4	9	7	4	3	12	7	11	1	2	0	4	6	3	7	7	8	7	21	16	15	10	6	8	7	7	40	49	53	64	61	38	29	12	21
C4B63_12g237	10	16	13	27	25	22	22	35	38	8	7	10	9	19	20	25	12	13	25	24	32	21	14	21	23	12	19	30	53	42	76	75	53	21	22	25
C4B63_12g238	5	5	5	5	2	1	4	4	6	0	1	1	2	3	6	5	2	5	11	8	9	13	11	7	1	7	5	6	14	17	31	23	16	12	17	19
C4B63_12g239	4	5	4	7	5	3	6	2	7	4	1	3	0	4	10	1	2	7	11	12	6	19	21	19	9	13	9	14	16	24	37	48	22	14	8	9
C4B63_12g24	2	4	2	6	5	3	3	8	5	0	1	3	1	3	4	1	5	7	1	4	4	22	15	9	4	4	4	7	11	6	8	20	9	4	2	3
C4B63_12g240	1	2	1	0	2	0	12	20	15	6	5	8	14	12	8	53	44	78	2	5	9	11	9	6	24	17	12	17	17	20	33	32	33	147	116	155
C4B63_12g241	1	8	5	4	6	3	5	5	7	6	3	1	1	1	2	6	4	9	10	8	4	18	17	10	7	7	3	15	14	28	41	28	23	13	12	13
C4B63_12g242	14	16	22	34	28	36	38	31	45	11	17	16	20	31	42	22	17	54	49	81	77	106	54	72	53	53	31	142	182	176	377	289	245	119	117	109
C4B63_12g243	24	32	26	28	24	17	18	29	33	14	4	9	14	13	24	17	13	24	29	36	43	26	24	36	21	16	14	169	206	210	124	145	97	77	52	73
C4B63_12g244	2	2	3	5	0	5	4	4	0	1	0	1	2	2	0	2	4	3	2	2	3	11	11	15	3	4	2	3	4	3	4	10	4	0	2	3
C4B63_12g245	3	3	4	4	2	5	4	7	5	2	2	3	1	1	2	4	1	1	6	12	11	27	16	15	2	5	8	3	4	5	6	3	13	4	5	1
C4B63_12g246	4	2	4	1	8	4	4	3	0	4	1	6	2	2	3	5	3	6	4	6	7	5	1	4	4	2	4	2	6	9	14	14	16	7	5	6
C4B63_12g247	3	4	2	6	2	2	2	5	6	0	2	0	0	3	2	5	6	3	6	5	7	12	9	5	5	4	2	10	7	10	23	24	15	5	7	6
C4B63_12g248	5	3	9	9	6	11	7	7	6	2	3	4	3	5	4	4	5	11	15	20	6	23	8	8	6	12	6	19	26	31	40	28	18	25	18	18
C4B63_12g249	3	4	6	6	7	5	7	5	3	0	3	3	2	6	6	3	1	4	11	12	8	8	6	9	6	2	4	14	16	19	17	15	15	5	12	10
C4B63_12g250	7	3	8	11	7	12	12	8	5	1	2	3	3	2	5	3	5	6	3	10	10	21	9	13	3	8	4	12	18	25	37	31	27	18	12	13
C4B63_12g251	30	35	32	20	20	29	35	34	23	5	15	6	6	14	19	16	15	23	50	61	61	42	36	32	29	29	12	81	100	97	73	77	60	52	53	48
C4B63_12g252	7	6	14	4	8	3	10	12	12	3	5	6	10	9	11	15	10	21	12	12	19	19	12	14	10	5	5	36	40	36	68	60	38	34	23	33
C4B63_12g253	3	3	1	5	5	9	2	6	1	4	1	1	8	3	6	3	3	3	9	8	9	8	10	9	8	4	3	9	19	10	22	20	17	9	4	6
C4B63_12g254	0	1	0	1	0	2	0	3	1	0	2	0	2	0	1	0	0	0	2	0	1	0	3	1	1	2	0	3	4	2	5	6	1	0	1	0
C4B63_12g255	0	0	0	2	0	1	0	0	0	0	0	0	0	0	1	0	0	1	2	1	1	3	0	3	1	0	0	2	1	1	2	2	0	1	1	1
C4B63_12g256	1	0	0	0	0	0	1	1	0	0	0	0	1	0	0	0	0	2	0	0	0	0	0	0	0	0	1	1	0	3	3	1	0	1	2	1
C4B63_12g257	1	2	0	0	0	1	0	1	1	0	0	1	0	0	0	0	0	0	1	1	0	1	1	1	2	5	1	1	0	1	3	0	0	1	2	1
C4B63_12g258	2	3	1	0	0	0	1	2	0	0	1	0	0	0	0	0	1	1	2	3	0	4	3	0	0	1	1	1	0	3	4	2	4	9	2	3
C4B63_12g259	0	2	0	0	0	0	1	2	0	0	0	0	0	0	0	0	1	0	1	0	1	0	1	1	2	2	1	4	2	3	2	2	3	3	3	3
C4B63_12g26	9	13	11	14	17	26	20	17	16	10	11	11	26	37	56	18	20	40	43	65	58	60	34	44	31	31	28	166	183	217	707	607	478	139	115	131
C4B63_12g264	0	0	0	0	0	0	0	0	1	0	0	0	0	0	1	0	0	0	0	0	0	0	1	0	0	0	0	1	0	1	0	0	1	1	1	0
C4B63_12g268	0	0	1	3	1	1	1	3	2	1	3	0	0	0	0	1	1	1	4	6	1	3	1	0	2	1	2	6	9	2	3	1	6	10	4	5
C4B63_12g27	7	4	7	4	2	3	6	5	9	1	6	3	0	2	5	5	3	7	10	11	7	8	3	6	10	3	3	27	17	28	28	33	19	11	7	4
C4B63_12g28	1	4	4	1	6	1	9	5	3	8	4	4	8	12	22	7	9	16	10	13	15	13	9	4	9	5	5	43	37	58	114	106	88	34	33	32
C4B63_12g288	0	0	0	0	0	0	0	0	0	0	0	0	0	0	0	0	0	0	0	0	1	0	1	0	0	0	0	0	0	0	1	1	0	0	1	0
C4B63_12g289	0	1	1	1	3	0	3	0	0	0	1	0	0	2	0	1	0	1	1	2	4	0	0	1	2	1	0	2	4	7	6	4	4	4	5	9
C4B63_12g290	0	0	1	0	0	0	0	0	0	0	0	0	0	0	0	0	0	0	0	0	0	0	0	0	0	0	0	0	0	1	0	0	0	0	0	0
C4B63_12g291	0	0	0	0	0	0	0	0	1	0	0	0	0	1	1	0	0	1	0	1	0	3	2	0	3	3	1	4	3	3	6	5	2	6	2	0
C4B63_12g292	0	0	0	3	0	1	1	0	0	0	0	0	0	0	0	0	0	1	0	0	0	7	1	3	1	1	0	3	3	6	8	1	6	2	0	2
C4B63_12g293	2	2	3	3	4	2	2	1	3	0	1	0	0	0	0	1	2	0	1	2	0	7	1	2	4	1	1	3	4	3	7	5	5	7	4	2
C4B63_12g294	3	3	2	7	3	3	3	3	3	0	1	2	3	2	2	2	3	2	7	3	4	4	3	5	4	0	1	12	16	13	26	19	20	9	4	3
C4B63_12g295	5	4	6	15	11	13	11	8	10	9	13	8	13	42	46	25	9	9	21	23	24	22	16	17	21	14	16	49	56	57	500	439	347	55	79	72
C4B63_12g296	5	6	4	9	4	1	12	8	8	6	4	2	2	2	7	5	4	5	10	15	10	27	17	22	11	6	7	21	25	19	35	48	27	9	9	20
C4B63_12g297	4	4	6	3	7	6	5	4	6	5	7	9	0	3	9	3	2	3	2	7	6	13	12	9	8	8	5	11	19	16	37	29	27	5	7	8
C4B63_12g298	5	5	4	7	7	4	18	19	15	3	8	2	5	7	7	31	21	34	9	22	14	34	41	23	13	14	5	21	20	26	26	25	18	50	34	44
C4B63_12g299	0	1	3	2	1	3	6	2	3	3	4	3	4	3	2	3	3	1	3	5	9	19	10	17	1	2	2	0	3	6	7	6	12	5	4	7
C4B63_12g30	1	2	1	1	1	1	1	0	1	0	0	0	0	1	0	0	0	0	4	0	1	0	0	2	0	0	0	2	0	0	1	0	1	0	1	0
C4B63_12g300	3	4	4	4	3	3	2	5	4	1	7	5	3	1	3	2	2	2	5	13	1	7	18	9	9	8	1	7	8	11	18	16	12	4	5	5
C4B63_12g305	6	14	12	15	4	16	16	14	10	6	7	3	8	7	12	16	8	18	12	32	23	24	23	16	13	9	7	32	24	38	49	35	35	17	18	15
C4B63_12g306	1	6	4	4	4	2	6	4	3	1	0	0	1	1	0	1	0	2	10	9	15	5	6	3	4	4	6	17	21	17	10	9	10	8	5	3
C4B63_12g307	27	33	39	35	18	16	19	27	29	9	5	8	13	17	12	18	15	21	41	79	68	46	55	39	41	40	22	169	181	169	125	112	82	76	73	60
C4B63_12g308	11	12	17	16	19	7	14	16	19	5	2	3	7	7	20	12	7	12	25	32	46	49	33	25	22	18	17	108	148	109	133	123	108	64	55	68
C4B63_12g309	7	11	7	8	16	7	11	12	12	4	4	7	4	4	5	10	6	7	18	42	46	20	17	10	23	13	11	32	30	36	49	33	37	34	16	22
C4B63_12g310	0	0	0	1	0	0	0	1	0	0	0	1	0	0	1	0	1	0	2	2	1	1	0	4	1	1	1	3	0	3	3	3	0	1	2	1
C4B63_12g311	1	0	0	2	1	0	0	0	0	0	0	0	0	0	0	0	0	0	0	2	0	1	1	0	0	1	1	0	1	0	4	1	2	4	0	1
C4B63_12g312	0	0	0	0	0	1	0	0	0	0	0	0	0	0	0	0	0	0	0	0	0	0	0	0	0	0	0	0	1	0	0	0	0	0	0	0
C4B63_12g313	0	0	0	0	0	1	0	0	0	0	0	0	0	1	1	0	0	4	0	0	0	1	0	0	0	0	0	0	1	0	0	1	2	1	0	0
C4B63_12g314	0	0	0	0	0	0	3	1	0	0	1	0	0	0	1	1	1	0	4	0	1	2	5	2	3	3	2	1	2	2	8	1	2	3	1	1
C4B63_12g315	0	0	0	0	0	2	3	1	0	0	0	0	0	0	0	0	1	0	0	2	1	2	0	2	0	2	1	1	1	1	5	2	3	4	1	1
C4B63_12g317	0	0	3	1	2	0	1	2	2	2	0	1	1	0	0	0	2	1	3	3	4	2	3	0	2	3	0	1	0	0	1	3	0	3	4	1
C4B63_12g318	0	0	1	1	1	0	1	0	2	0	0	0	0	0	1	1	0	0	0	2	2	0	1	1	5	3	2	4	6	2	7	8	1	5	4	2
C4B63_12g322	3	1	0	2	0	2	3	0	2	0	0	1	0	0	0	1	1	0	1	2	1	5	3	1	1	3	4	3	4	3	5	2	1	3	3	3
C4B63_12g323	0	0	2	0	2	2	0	1	1	0	2	1	1	2	0	1	0	3	3	2	1	5	1	3	3	2	3	5	4	11	4	6	5	3	1	3
C4B63_12g324	4	19	9	9	15	8	16	17	15	1	5	2	0	4	4	5	1	4	14	22	17	26	17	19	14	12	9	22	25	24	20	13	7	15	11	10
C4B63_12g325	1	4	2	1	0	1	2	6	1	0	0	0	0	1	2	1	0	1	1	3	0	2	1	3	2	3	1	6	5	2	4	2	1	3	2	3
C4B63_12g326	8	2	4	4	5	6	3	3	5	2	0	4	2	2	1	2	2	1	3	2	7	5	7	6	5	2	1	7	11	16	12	7	10	4	3	1
C4B63_12g327	0	0	0	2	1	0	1	0	0	0	1	0	0	0	1	0	1	1	0	1	0	0	0	1	1	1	0	0	4	3	0	2	1	0	0	2
C4B63_12g328	4	1	3	6	5	7	2	4	1	1	1	1	3	1	0	1	1	3	4	6	10	5	10	5	5	6	1	15	13	12	11	7	7	3	5	3
C4B63_12g329	8	7	9	6	20	12	11	17	10	4	4	10	7	3	7	8	9	12	14	29	20	34	39	29	10	8	18	47	67	63	71	68	51	20	21	20
C4B63_12g330	22	27	30	17	21	27	42	17	26	10	14	7	16	44	52	32	18	44	46	66	71	55	60	26	43	48	29	209	252	244	1113	931	747	222	173	205
C4B63_12g331	3	6	7	11	6	6	12	5	3	0	1	1	3	5	2	3	3	8	4	5	4	12	8	5	8	2	0	10	11	34	49	59	40	19	14	8
C4B63_12g332	3	6	0	8	8	7	10	10	11	0	1	3	3	2	2	6	3	5	7	11	16	23	12	15	9	5	2	28	34	46	50	38	39	21	19	18
C4B63_12g334	12	6	6	11	13	15	14	15	11	7	6	8	18	22	28	17	15	42	22	34	31	34	20	15	19	14	6	75	89	104	353	310	216	66	57	72
C4B63_12g338	5	6	0	3	10	5	10	6	7	0	5	3	1	1	3	1	4	0	11	9	13	12	6	12	9	9	7	23	37	30	15	13	11	12	19	14
C4B63_12g339	48	54	55	30	45	33	38	37	50	8	10	4	4	15	14	18	14	23	58	106	100	70	71	50	47	39	43	221	256	201	141	117	105	115	60	101
C4B63_12g34	1	0	0	0	0	0	0	0	0	0	0	0	0	0	0	0	0	1	0	0	0	2	1	1	0	0	0	0	0	0	1	2	4	0	0	0
C4B63_12g341	5	8	10	3	6	2	7	9	8	2	3	1	5	2	12	3	2	6	12	18	10	36	28	16	8	7	3	36	54	37	84	82	68	24	21	29
C4B63_12g342	1	5	9	8	5	9	5	6	3	2	6	2	4	2	5	6	7	7	9	8	9	11	7	7	6	6	4	10	8	16	26	15	14	19	5	6
C4B63_12g343	0	4	1	2	0	2	3	3	4	0	0	1	0	1	1	3	2	2	4	6	5	4	9	5	2	3	0	11	7	14	14	11	7	5	7	7
C4B63_12g344	8	5	4	9	12	13	14	17	12	1	6	2	9	9	14	16	10	22	16	23	23	24	20	17	14	11	12	24	47	48	92	68	64	24	32	30
C4B63_12g345	1	2	6	2	5	10	9	2	4	3	1	0	3	8	9	4	3	8	3	12	13	9	10	4	5	4	5	25	23	31	46	67	49	21	21	16
C4B63_12g346	3	3	4	8	7	6	10	7	5	3	2	1	2	10	15	7	5	10	8	17	11	11	12	17	9	10	9	42	43	47	95	78	73	26	22	32
C4B63_12g347	2	3	4	2	2	4	0	4	3	3	3	2	0	1	3	1	5	3	2	6	3	6	8	6	4	1	2	6	7	11	9	9	7	1	0	0
C4B63_12g35	0	0	0	0	0	0	0	0	0	0	0	0	0	0	0	0	0	1	0	0	0	0	0	0	0	0	0	0	0	1	0	0	0	0	0	0
C4B63_12g355	2	1	1	2	0	1	0	1	1	0	0	1	0	1	0	0	0	1	0	2	1	4	1	2	2	2	0	3	3	5	3	0	6	2	2	2
C4B63_12g356	0	0	0	0	0	0	0	0	0	0	0	0	0	0	0	0	0	0	0	0	0	0	0	0	0	0	0	0	1	0	1	0	0	0	0	0
C4B63_12g360	1	1	1	1	0	0	1	0	0	0	1	0	0	0	0	0	0	0	0	0	2	1	1	0	0	2	0	2	0	1	0	4	0	0	1	2
C4B63_12g361	0	0	1	0	0	1	0	0	0	0	1	0	1	0	0	0	0	0	0	0	0	0	0	1	0	1	1	0	1	0	0	0	1	1	0	0
C4B63_12g362	0	0	0	0	1	2	1	0	0	0	0	0	0	0	0	0	0	0	0	0	0	1	2	0	0	1	0	7	6	5	2	3	3	2	1	2
C4B63_12g385	1	0	5	7	6	3	8	6	7	2	3	3	12	14	19	15	14	20	6	9	10	9	6	15	7	6	2	8	15	24	58	59	37	10	18	13
C4B63_12g386	7	16	11	11	18	15	19	19	14	7	10	12	9	14	24	10	14	24	40	35	24	16	10	8	17	19	13	87	101	113	127	134	79	48	49	44
C4B63_12g388	2	1	2	2	0	5	4	2	5	1	3	2	3	6	3	1	4	3	6	4	5	9	9	1	3	5	2	5	7	11	9	11	4	3	4	5
C4B63_12g389	7	8	2	4	7	6	9	4	3	1	1	2	3	2	5	4	8	7	12	9	12	16	12	13	7	6	5	10	10	19	29	21	30	13	10	15
C4B63_12g39	2	1	0	1	1	1	0	2	2	1	1	2	0	1	0	0	2	5	1	5	5	1	3	2	1	4	0	2	4	6	4	4	1	3	1	2
C4B63_12g390	2	1	2	2	3	2	3	2	2	2	4	1	2	1	1	2	0	1	4	1	0	6	4	7	1	4	3	2	4	1	6	5	6	1	2	1
C4B63_12g391	5	1	2	5	6	3	5	6	1	3	3	2	0	1	3	1	3	2	4	6	4	19	9	11	4	2	4	8	2	6	8	11	7	0	4	3
C4B63_12g392	1	3	1	2	3	2	4	6	4	1	2	0	5	4	7	4	2	2	3	2	8	23	12	13	11	6	0	24	19	11	64	48	50	11	16	7
C4B63_12g395	1	6	6	4	7	3	1	7	5	1	1	3	2	0	1	1	2	2	2	9	4	4	4	8	2	3	2	4	3	4	6	4	3	3	2	3
C4B63_12g396	1	2	6	6	5	3	0	3	9	3	2	1	3	12	10	3	3	5	7	4	9	12	12	13	9	9	4	13	20	18	75	69	59	14	7	12
C4B63_12g397	2	1	0	3	3	4	5	0	2	1	2	3	6	3	5	6	7	3	9	5	7	10	7	5	2	0	7	7	4	11	19	15	25	8	5	11
C4B63_12g398	4	7	3	6	5	4	3	4	6	4	2	8	2	2	3	3	2	8	12	10	13	15	9	7	4	3	1	19	11	12	19	14	17	5	7	6
C4B63_12g399	2	4	5	4	2	1	8	3	3	0	3	2	2	5	5	3	1	4	9	13	9	13	5	7	6	5	4	12	20	12	25	16	20	16	7	11
C4B63_12g400	2	5	1	8	2	4	7	4	3	4	2	3	4	12	14	4	2	6	17	15	15	27	27	18	12	10	9	38	53	34	162	149	102	33	27	25
C4B63_12g401	2	1	2	0	3	3	7	1	3	1	0	4	2	1	6	4	2	2	6	2	8	22	6	5	7	4	2	11	9	11	26	27	17	9	4	5
C4B63_12g403	6	10	6	8	1	6	3	4	5	1	4	3	3	6	5	8	7	11	7	4	4	11	7	8	6	5	1	41	47	50	74	55	48	32	28	31
C4B63_12g404	12	8	6	14	6	13	7	9	9	3	5	2	3	8	6	8	5	8	8	12	11	15	12	11	6	2	3	16	25	20	30	30	18	17	11	5
C4B63_12g405	29	34	28	19	20	23	20	20	31	4	7	8	25	40	55	41	31	62	24	27	36	22	33	32	26	27	3	252	290	318	421	402	305	184	167	191
C4B63_12g407	4	0	4	2	3	1	4	6	4	0	3	1	4	2	5	3	2	4	5	7	3	22	12	8	4	3	2	6	3	5	7	7	6	4	5	3
C4B63_12g408	4	2	4	3	0	3	3	5	3	1	2	0	1	0	1	3	2	3	2	1	2	8	2	3	4	1	1	5	3	4	17	10	15	5	2	0
C4B63_12g409	16	12	5	10	4	11	8	13	2	4	3	2	4	3	3	9	5	8	15	25	24	15	11	11	10	8	7	14	23	31	55	33	30	11	17	11
C4B63_12g410	3	2	2	4	4	3	1	2	1	0	1	0	1	1	3	2	2	1	2	6	5	6	2	9	3	3	1	5	0	2	1	2	1	0	2	3
C4B63_12g412	4	4	4	7	5	3	3	7	4	6	3	3	7	9	9	2	3	12	7	13	8	4	5	4	7	4	7	22	19	35	45	45	36	11	34	30
C4B63_12g414	4	1	4	3	2	3	6	6	4	2	1	0	2	4	9	7	1	9	4	13	9	7	5	4	7	5	4	17	18	8	20	28	23	17	25	22
C4B63_12g416	1	0	1	2	1	2	3	3	5	0	1	0	0	1	0	0	0	0	4	1	1	1	1	3	1	0	1	0	1	2	2	2	2	0	2	4
C4B63_12g45	0	0	0	0	0	2	2	1	0	0	0	0	0	0	0	0	0	0	0	0	1	0	0	4	0	0	0	1	4	1	2	3	2	0	1	1
C4B63_12g46	1	3	0	2	2	1	5	1	1	2	2	3	0	0	3	1	0	1	4	6	2	6	5	3	1	1	2	10	8	12	18	15	18	4	3	6
C4B63_12g6	2	2	2	4	2	5	3	8	5	1	2	3	4	7	7	3	6	2	6	1	2	12	6	3	7	5	2	12	8	14	35	16	20	16	6	8
C4B63_12g60	0	0	0	0	0	0	0	1	0	0	0	0	0	0	2	0	0	0	1	2	2	0	0	0	1	0	0	0	0	0	0	1	1	1	1	1
C4B63_12g61	0	0	0	0	0	0	0	0	0	0	0	0	0	0	0	0	0	0	0	1	0	0	0	0	0	0	0	0	0	0	0	0	0	0	0	0
C4B63_12g7	0	1	1	1	2	0	1	2	0	3	1	1	1	2	1	1	1	1	0	1	4	6	4	5	0	0	1	0	3	0	5	3	4	3	2	2
C4B63_12g8	1	5	3	5	3	3	7	3	6	5	2	6	4	3	2	5	3	4	9	4	8	11	8	9	10	6	5	6	13	9	29	12	11	6	6	7
C4B63_12g9	1	2	3	2	2	5	6	2	1	1	1	1	0	1	2	2	0	2	8	3	4	16	7	5	2	1	4	6	10	11	22	17	17	3	9	9
C4B63_130g12	0	1	0	0	0	4	2	1	0	0	0	0	0	0	0	1	0	0	0	3	2	2	3	1	0	0	0	3	4	1	2	3	3	1	1	1
C4B63_130g13	0	0	0	0	1	0	0	0	1	0	0	0	0	0	1	0	1	1	2	0	0	2	2	1	1	0	0	2	1	1	0	0	0	0	0	0
C4B63_130g19	0	0	0	0	0	0	0	0	0	0	0	0	0	0	0	0	0	0	0	0	0	0	0	0	0	0	0	0	0	0	0	0	0	0	0	0
C4B63_130g21	0	0	0	0	0	0	0	0	0	0	0	0	0	0	0	0	0	0	0	0	0	0	0	0	0	0	0	0	0	0	0	0	0	0	0	0
C4B63_130g24	0	0	0	0	0	0	0	0	0	0	0	0	0	0	0	0	0	0	0	0	0	0	0	0	0	0	0	0	0	0	0	0	0	0	0	0
C4B63_130g25	0	0	0	0	0	0	0	0	0	0	0	0	0	0	0	0	0	0	0	0	0	0	0	0	0	0	0	0	0	0	0	0	0	0	0	0
C4B63_130g27	0	0	0	0	0	0	0	2	1	0	0	0	0	0	0	0	1	1	0	0	1	0	2	0	2	0	0	0	2	2	0	2	0	2	1	1
C4B63_130g28	0	0	0	0	0	0	0	0	0	0	0	0	0	0	0	0	0	0	0	0	0	0	0	0	0	0	0	0	0	0	0	0	0	0	0	0
C4B63_130g37	0	0	0	1	0	1	2	2	0	0	0	0	0	0	1	1	0	0	1	0	0	0	0	1	1	1	0	1	2	0	2	2	2	1	1	1
C4B63_130g39	16	9	8	17	16	19	18	26	23	7	4	6	4	12	12	15	4	17	24	31	28	35	37	38	14	18	16	103	136	143	123	96	67	49	35	53
C4B63_130g42	8	11	5	3	5	6	6	4	6	1	2	2	7	2	11	10	8	14	18	22	24	8	5	7	11	8	2	74	89	76	44	55	43	63	36	46
C4B63_130g43	0	0	1	0	1	0	0	1	0	0	1	1	0	0	1	1	0	0	1	1	5	2	1	2	0	0	1	4	4	4	3	0	2	3	1	3
C4B63_130g44	1	0	0	0	0	1	0	0	4	0	0	0	1	2	2	1	1	2	2	5	1	1	0	5	3	0	0	4	4	4	2	4	2	6	0	3
C4B63_130g45	0	0	0	0	0	1	1	1	2	0	0	0	0	1	0	1	1	1	5	3	2	2	2	4	0	1	2	5	11	8	9	4	3	6	7	3
C4B63_130g46	4	1	0	1	0	0	1	1	2	0	2	0	0	0	0	0	0	0	6	8	6	7	3	1	1	2	0	8	10	13	3	3	0	3	5	2
C4B63_130g85c	1	0	0	1	0	1	1	0	0	1	0	0	0	0	0	0	0	0	0	0	0	0	0	1	0	1	0	0	0	1	0	0	0	0	1	0
C4B63_131g39	0	0	0	0	0	0	0	0	0	0	0	0	0	0	0	0	0	0	0	0	0	0	0	0	0	0	0	0	0	0	0	0	0	0	0	0
C4B63_131g40	0	0	0	0	0	0	0	0	0	1	1	0	0	0	0	0	0	0	0	0	0	1	0	1	1	0	0	2	1	0	3	3	1	2	1	1
C4B63_131g42	1	1	3	1	3	2	1	4	1	1	2	1	0	1	1	1	3	3	5	7	8	5	6	4	1	3	4	22	13	18	17	6	13	10	7	11
C4B63_131g43	2	3	4	3	0	1	2	5	4	0	0	0	2	1	3	4	0	4	4	0	3	1	1	0	3	2	1	18	39	29	12	14	8	11	10	24
C4B63_131g46	0	0	0	0	0	0	0	0	0	0	0	0	0	0	0	0	0	0	0	0	0	0	0	0	0	0	0	0	0	0	0	0	0	0	0	0
C4B63_131g47	0	0	0	0	0	0	1	0	0	0	0	0	0	0	0	0	0	0	0	0	0	0	0	1	1	0	0	3	2	0	2	2	0	0	0	0
C4B63_131g48	0	0	0	0	0	0	1	1	1	0	0	0	0	0	0	0	0	0	1	1	0	1	1	0	0	0	0	0	0	0	0	0	1	0	0	0
C4B63_131g50	1	0	0	0	0	0	0	0	0	0	0	0	0	0	0	1	0	0	2	0	2	2	0	1	0	0	0	1	3	2	2	1	3	0	0	1
C4B63_131g51	0	1	1	0	1	0	2	0	2	0	1	0	0	1	1	0	0	0	0	0	1	1	1	2	1	2	0	1	1	4	2	1	2	1	4	2
C4B63_131g53	1	1	0	2	0	0	1	1	0	0	0	0	0	0	0	1	2	1	0	2	4	0	0	1	3	0	2	13	21	14	9	10	3	14	4	5
C4B63_131g56	0	0	0	0	0	0	0	0	0	0	0	0	0	0	0	0	0	0	0	0	0	0	0	0	0	0	0	0	0	0	0	0	0	0	0	0
C4B63_132g10	0	0	0	0	0	0	0	0	0	0	0	0	0	0	0	0	0	0	0	0	0	0	1	0	0	0	0	0	0	0	1	0	0	0	0	0
C4B63_132g11	0	0	1	0	0	1	2	0	0	0	0	0	0	0	0	0	0	0	0	2	1	1	0	0	0	0	0	0	1	1	2	3	3	0	0	0
C4B63_132g12	0	1	0	1	0	0	0	1	0	0	0	1	0	1	1	1	0	0	1	1	4	1	3	2	1	0	0	2	2	2	3	3	3	0	1	0
C4B63_132g15	0	0	0	0	0	0	0	0	0	0	0	0	0	0	0	0	0	0	0	0	0	0	0	0	0	0	0	0	0	0	0	0	0	0	0	0
C4B63_132g17	0	0	0	0	0	0	0	0	0	0	0	0	0	0	0	0	0	0	0	0	0	0	0	0	0	0	0	0	0	0	0	0	0	0	0	0
C4B63_132g18	0	0	0	0	0	0	1	0	0	0	0	0	0	0	0	0	0	0	0	0	1	1	0	1	0	0	0	1	0	0	1	0	1	0	0	0
C4B63_132g19	0	0	1	0	0	1	0	1	0	0	0	0	0	0	0	0	0	0	0	0	0	0	0	0	0	0	0	0	3	0	0	1	0	0	0	0
C4B63_132g20	0	0	0	0	0	0	0	0	0	0	0	0	0	0	0	0	0	0	0	0	0	0	0	0	0	0	0	0	0	0	0	0	0	0	0	0
C4B63_132g22	0	0	0	0	0	0	0	0	0	0	0	0	0	0	0	0	0	0	0	0	0	0	0	0	0	0	0	0	0	0	0	0	0	0	0	0
C4B63_132g23	0	0	0	0	0	0	0	0	0	0	0	0	0	0	0	0	0	0	0	0	0	0	0	0	0	0	0	0	0	0	0	0	0	0	0	0
C4B63_132g29	0	0	0	0	0	0	0	0	0	0	0	0	0	0	0	0	0	0	0	0	0	0	0	0	0	0	0	0	0	0	0	0	0	0	0	0
C4B63_132g31	0	0	0	0	0	0	0	0	0	0	0	0	0	0	0	0	0	0	0	0	0	0	0	0	0	0	0	0	0	0	0	0	0	0	0	0
C4B63_132g317c	0	0	0	0	0	0	0	0	0	0	0	0	0	0	0	0	0	0	0	0	0	0	0	0	0	0	0	0	0	0	0	0	0	0	0	0
C4B63_132g32	0	0	0	0	0	0	0	0	0	0	0	0	0	0	0	0	0	0	0	1	0	0	0	0	0	1	0	0	0	1	0	0	0	0	0	0
C4B63_132g35	0	0	0	0	0	1	0	0	0	0	0	0	0	0	0	0	0	0	0	0	1	0	1	0	0	0	0	0	0	0	0	3	1	0	0	0
C4B63_132g36	0	0	0	0	0	1	0	1	0	0	0	0	0	0	0	0	0	0	0	0	0	0	0	1	0	0	0	0	0	1	0	0	0	0	0	0
C4B63_132g38	0	0	0	0	0	0	0	1	0	0	0	0	0	0	0	0	0	0	0	0	1	0	0	0	0	0	0	1	0	0	0	0	0	0	0	0
C4B63_132g39	0	0	0	0	0	0	0	0	0	0	0	0	0	0	0	0	0	0	0	0	0	0	0	0	0	0	0	0	1	0	0	0	0	0	0	0
C4B63_132g63	0	0	0	0	0	0	0	0	0	0	0	0	0	1	0	0	0	0	0	0	0	0	0	1	0	2	0	4	4	4	2	2	2	0	0	0
C4B63_132g66	1	0	0	0	0	0	0	1	0	0	0	1	1	0	0	0	0	0	1	0	2	0	1	0	0	0	1	0	0	0	0	1	2	1	0	0
C4B63_132g67	0	0	0	0	0	0	1	0	0	0	0	0	0	0	0	0	2	0	1	1	0	0	0	0	0	0	0	1	0	2	3	1	2	0	0	1
C4B63_132g68	0	0	0	0	0	0	0	0	0	0	0	0	0	0	0	0	0	0	0	0	0	0	0	0	0	0	0	0	0	0	0	0	0	0	0	0
C4B63_132g69	1	0	2	0	1	1	0	2	0	0	1	0	1	0	0	0	0	0	5	1	1	0	1	0	2	0	0	2	2	2	1	0	0	2	1	0
C4B63_132g70	1	2	0	0	0	1	1	0	0	0	0	0	0	0	0	1	0	0	1	0	0	0	0	0	0	0	1	1	3	2	1	0	1	0	0	0
C4B63_132g72	0	0	0	0	0	0	0	0	0	0	0	0	0	0	0	0	0	0	0	0	0	0	0	0	0	0	0	0	0	0	0	0	0	0	0	0
C4B63_132g73	0	0	0	0	0	0	0	0	0	0	0	0	0	0	0	0	0	0	0	0	0	0	0	0	0	0	0	0	0	0	0	0	0	0	0	0
C4B63_132g74	0	0	0	0	0	1	0	0	1	0	0	0	0	0	0	0	0	0	0	0	0	1	0	1	0	0	0	0	0	0	0	1	1	1	0	0
C4B63_132g75	0	0	0	0	0	0	0	0	0	0	0	0	0	0	0	0	0	0	0	0	0	0	0	0	0	0	0	0	0	0	0	0	0	0	0	0
C4B63_132g76	0	0	0	0	0	0	0	0	0	0	0	0	0	0	0	0	0	0	0	0	0	0	0	0	0	0	0	0	0	0	0	0	0	0	0	0
C4B63_132g77	0	0	0	0	0	0	1	0	0	0	0	0	0	1	1	0	1	1	0	1	1	0	1	0	0	0	0	1	0	0	3	0	2	0	1	0
C4B63_133g1	0	0	0	0	0	0	0	0	0	0	0	0	0	0	0	0	0	0	0	0	0	0	0	0	0	0	0	0	0	0	0	0	0	0	0	0
C4B63_133g167c	0	1	0	0	0	0	0	0	0	0	1	2	0	0	0	1	0	0	0	0	0	1	0	0	0	0	0	0	0	0	1	0	0	0	0	0
C4B63_133g172c	1	1	1	2	1	1	8	4	3	1	1	0	4	1	1	1	1	5	3	5	7	10	10	9	3	6	0	4	2	7	18	9	14	7	6	3
C4B63_133g23	0	0	0	0	0	0	0	0	0	0	0	0	0	0	0	0	0	0	0	0	0	0	0	0	0	0	0	0	0	0	0	0	0	0	0	0
C4B63_133g24	0	0	0	0	1	0	0	0	0	0	0	0	0	0	0	0	0	0	0	0	1	0	0	0	0	0	0	2	2	1	1	0	0	1	0	0
C4B63_133g25	1	0	0	0	0	0	0	0	1	0	0	0	0	0	0	0	0	0	0	1	2	1	0	0	0	1	0	2	2	3	0	2	2	0	0	1
C4B63_133g26	0	0	0	0	0	0	0	0	0	0	0	0	0	0	0	0	0	0	0	0	0	0	0	0	0	0	0	0	0	0	0	0	0	0	0	0
C4B63_133g27	2	1	0	0	0	0	0	0	1	0	1	1	0	0	0	0	0	0	0	1	2	1	0	0	0	0	0	0	1	0	1	0	1	2	0	0
C4B63_133g28	2	1	1	4	2	1	3	0	2	1	0	0	0	3	5	3	2	6	7	1	0	8	4	5	3	0	3	8	7	11	9	11	6	4	4	0
C4B63_133g29	3	3	3	3	1	3	2	1	2	3	5	2	1	1	3	3	2	3	6	4	4	16	16	5	4	5	3	9	2	5	16	10	16	5	5	3
C4B63_133g30	0	1	1	3	1	0	2	1	1	2	0	1	1	1	1	1	1	3	3	3	1	0	2	1	5	2	1	0	1	0	2	2	2	2	1	0
C4B63_133g31	2	0	2	3	3	1	3	2	3	0	3	0	1	1	0	3	0	1	5	4	6	16	7	7	3	0	3	2	1	4	5	8	8	4	2	1
C4B63_133g32	1	2	3	1	3	1	1	5	0	0	1	2	4	3	3	4	4	3	3	2	6	11	6	10	3	3	1	12	7	12	26	26	20	6	7	7
C4B63_133g33	2	7	1	6	8	4	7	10	7	5	1	3	0	5	0	5	0	3	8	9	6	9	11	11	6	3	3	13	14	6	15	15	14	3	7	7
C4B63_133g34	4	8	5	12	7	2	5	11	10	1	2	1	4	2	7	3	4	7	12	12	7	21	12	21	7	5	8	26	24	38	38	39	34	23	17	12
C4B63_133g36	0	2	1	1	0	1	2	3	0	0	1	0	1	0	1	0	0	2	1	5	8	6	3	2	0	0	0	1	3	2	4	5	3	0	1	0
C4B63_133g37	1	4	4	3	1	6	5	6	6	2	3	1	0	1	0	2	1	1	7	6	7	17	13	9	3	1	3	6	8	6	8	7	6	4	2	5
C4B63_133g38	3	1	5	3	5	3	5	11	2	0	1	0	0	5	1	3	0	1	8	5	4	12	8	7	4	5	5	10	6	5	7	6	5	2	5	8
C4B63_133g39	2	2	7	2	6	5	5	5	6	0	1	1	4	6	13	6	5	3	12	10	5	15	17	9	4	7	8	22	22	21	41	47	35	13	8	11
C4B63_133g41	117	143	112	79	84	59	94	93	136	16	16	16	36	42	55	52	34	86	129	179	179	123	122	91	133	123	80	565	638	600	369	319	280	243	215	203
C4B63_133g42	41	33	24	19	20	29	29	27	29	4	5	9	10	16	23	35	22	25	38	50	51	28	49	33	38	32	25	133	156	151	127	96	77	72	65	57
C4B63_133g44	3	4	7	7	6	11	30	38	30	19	17	18	12	18	22	116	100	197	13	14	6	4	4	2	48	20	26	39	29	28	47	22	36	270	230	289
C4B63_133g45	0	0	0	2	0	0	2	1	1	1	1	0	2	0	2	0	1	1	2	5	2	7	4	4	1	2	1	2	1	2	10	4	7	0	1	3
C4B63_133g46	10	16	16	12	9	9	15	12	17	6	6	9	20	30	41	23	12	33	28	46	39	45	36	30	20	23	15	82	104	99	469	391	307	118	101	112
C4B63_133g48	3	6	2	4	4	7	5	6	5	3	3	2	2	2	4	1	1	7	5	9	14	15	10	6	6	3	3	13	18	17	19	17	20	13	4	8
C4B63_133g49	2	0	2	2	1	2	0	3	2	5	7	2	2	2	0	4	1	2	6	7	5	5	6	1	4	1	3	4	5	8	19	10	5	5	2	3
C4B63_133g50	15	29	18	9	11	7	7	4	10	4	0	1	4	8	10	5	3	9	17	26	32	21	17	16	10	12	9	36	42	36	44	56	30	24	24	29
C4B63_133g51	8	5	5	5	2	4	2	5	7	2	1	7	2	0	6	2	1	3	8	11	10	11	6	4	9	3	1	10	15	14	14	16	13	7	4	16
C4B63_133g52	1	0	0	1	0	5	0	0	1	1	0	0	1	1	1	1	0	2	1	2	2	3	4	3	1	2	1	0	1	0	8	4	2	3	0	0
C4B63_133g53	7	7	4	9	6	11	12	14	11	3	6	6	5	6	2	7	0	9	7	17	20	25	23	18	7	18	6	20	28	26	42	28	37	19	9	19
C4B63_133g54	4	4	0	3	2	1	4	3	1	1	3	0	1	1	2	2	0	1	1	8	4	10	14	10	2	2	1	7	8	11	15	12	14	6	4	3
C4B63_133g55	4	8	4	14	13	6	7	11	11	2	3	3	1	4	6	3	5	6	21	23	11	31	29	11	10	10	7	27	29	27	67	77	63	22	10	19
C4B63_133g56	0	0	0	0	0	0	0	0	0	0	0	0	0	0	0	0	0	0	0	0	0	0	0	0	0	0	0	0	0	0	0	0	0	0	0	0
C4B63_133g57	0	0	0	0	0	0	0	0	0	0	0	0	0	0	0	0	0	0	0	0	0	0	0	0	0	0	0	0	0	0	0	0	0	0	0	0
C4B63_133g58	0	1	1	0	0	0	1	1	1	1	0	0	0	1	1	0	0	1	1	0	0	0	1	0	1	1	0	0	0	2	1	1	3	0	2	1
C4B63_133g59	0	0	0	0	0	0	0	0	0	0	0	0	0	0	0	0	0	0	0	0	0	0	0	0	0	0	0	0	0	0	0	0	0	0	0	0
C4B63_133g60	0	0	0	0	0	0	0	0	0	0	0	0	0	0	0	0	0	0	0	0	0	0	0	0	0	0	0	0	0	0	0	0	0	0	0	0
C4B63_133g61	1	1	0	0	1	0	1	0	0	0	0	0	0	0	1	0	0	0	0	1	0	0	0	0	0	0	0	0	2	1	1	2	0	0	0	0
C4B63_133g62	0	0	0	0	0	0	0	0	0	0	0	0	0	0	0	0	0	0	0	0	0	0	0	0	0	0	0	0	0	0	0	0	0	0	0	0
C4B63_133g63	0	0	0	0	0	0	0	0	0	0	0	0	0	0	0	0	0	0	0	0	0	0	0	0	0	0	0	0	0	0	0	0	0	0	0	0
C4B63_134g34	0	0	0	0	0	0	0	0	0	0	1	0	0	0	0	0	0	0	0	0	0	0	1	0	0	0	0	0	0	0	1	0	0	1	0	0
C4B63_134g35	4	3	1	3	3	1	1	2	2	0	0	1	1	1	0	3	0	0	4	5	4	4	3	2	5	0	2	10	11	9	7	5	1	5	2	3
C4B63_134g36	0	0	0	0	2	0	0	0	2	0	0	0	0	0	0	0	1	0	0	1	0	0	0	1	0	0	0	1	1	0	1	1	1	1	1	1
C4B63_134g37	0	0	1	1	1	0	1	1	1	0	0	2	0	0	1	0	1	0	1	2	2	0	2	0	2	0	0	0	2	1	5	4	3	1	3	0
C4B63_134g38	3	2	2	3	3	0	7	2	4	2	0	1	1	2	3	6	2	1	5	10	10	8	6	2	5	4	5	10	16	14	17	14	12	9	4	5
C4B63_134g39	3	3	2	0	1	4	3	2	1	1	0	0	1	0	1	3	0	0	2	2	1	5	2	3	2	1	0	3	0	8	8	12	8	3	1	0
C4B63_134g41	0	0	0	0	0	0	0	0	0	0	0	0	0	0	0	0	0	0	0	0	0	0	0	0	0	0	0	0	0	0	0	0	0	0	0	0
C4B63_134g44	1	0	0	0	1	0	2	3	2	1	0	0	0	0	0	0	1	0	1	1	4	1	0	3	1	1	1	2	5	4	3	1	2	0	0	1
C4B63_134g45	0	0	0	1	0	0	0	1	0	0	0	0	0	0	0	0	0	0	0	0	0	0	1	0	0	0	0	0	0	0	0	0	0	0	1	1
C4B63_134g48	0	0	0	0	0	0	0	0	0	0	0	0	0	0	0	0	0	0	0	0	0	0	0	0	0	0	0	0	0	0	0	0	0	0	0	0
C4B63_134g49	0	0	0	0	0	0	0	0	0	0	0	0	0	0	0	0	0	0	0	0	0	0	0	0	0	0	0	0	0	0	0	0	0	0	0	0
C4B63_134g50	0	0	0	0	0	0	0	0	0	0	0	0	0	0	0	0	0	0	0	0	0	0	0	0	0	0	0	0	0	0	0	0	0	0	0	0
C4B63_134g51	0	0	0	0	0	0	0	0	0	0	0	0	0	0	0	0	0	0	0	0	0	0	0	0	0	0	0	0	0	0	0	0	0	0	0	0
C4B63_134g53	0	0	0	0	0	0	0	0	0	0	0	0	0	0	0	0	0	0	0	0	0	0	0	0	0	0	0	0	0	0	0	0	0	0	0	0
C4B63_134g54	0	0	0	0	0	0	0	0	0	0	0	0	0	0	0	0	0	0	0	0	0	0	0	0	0	0	0	0	0	0	0	0	0	0	0	0
C4B63_134g55	0	0	0	0	0	0	0	0	0	0	0	0	0	0	0	0	0	0	0	0	0	0	0	0	0	0	0	0	0	0	0	0	0	0	0	0
C4B63_134g56	0	0	0	0	0	0	0	0	0	0	0	0	0	0	0	0	0	0	0	0	0	0	0	0	0	0	0	0	0	0	0	0	0	0	0	0
C4B63_134g59	0	0	1	2	0	0	0	1	1	0	0	1	0	1	0	1	1	0	2	1	1	2	2	0	1	1	1	1	1	4	2	3	3	1	1	0
C4B63_134g60	0	0	0	1	0	2	0	0	0	1	0	0	0	0	0	1	2	0	0	1	0	1	3	1	0	0	1	2	2	1	4	2	5	1	1	1
C4B63_134g61	0	0	0	1	0	0	0	1	0	0	0	0	0	0	0	2	0	1	0	1	0	0	1	0	0	0	1	0	1	1	2	1	2	1	1	0
C4B63_134g62	1	1	0	0	0	0	0	0	0	0	0	0	0	0	0	0	0	0	0	0	1	0	0	0	0	0	0	0	1	1	1	0	0	0	0	0
C4B63_134g63	0	0	0	1	0	0	0	0	0	0	0	0	0	0	0	0	0	0	1	0	1	0	0	0	0	0	0	4	1	0	1	1	0	2	0	0
C4B63_134g64	0	0	1	0	0	0	0	1	0	0	0	0	0	0	0	0	1	1	0	1	1	0	0	0	0	0	0	1	0	2	0	2	0	0	0	0
C4B63_134g65	0	0	0	0	0	0	1	0	0	0	0	0	0	0	0	0	0	0	0	0	0	1	1	0	1	0	0	2	0	0	1	2	1	1	0	1
C4B63_134g66	0	0	0	0	0	0	0	2	1	0	0	0	0	1	0	0	0	0	2	2	1	1	0	2	0	0	1	3	3	4	5	3	1	0	1	2
C4B63_134g67	0	0	0	0	0	0	0	0	0	0	0	0	0	0	0	0	0	0	0	0	0	0	0	0	0	0	0	0	0	0	0	0	0	0	0	0
C4B63_134g68	0	1	0	0	0	0	0	0	0	0	0	0	0	0	0	0	0	0	0	0	0	0	0	0	0	0	0	0	0	0	0	0	0	0	0	0
C4B63_134g69	0	0	0	0	0	0	0	0	0	0	0	0	0	0	0	0	0	0	0	0	0	0	0	0	0	0	0	0	0	0	0	0	0	0	0	0
C4B63_134g70	0	0	0	0	0	0	0	0	0	0	0	0	0	0	0	0	0	0	0	0	0	0	0	0	0	0	0	0	0	0	0	0	0	0	0	0
C4B63_134g71	0	0	0	0	0	0	0	0	0	0	0	0	0	0	0	0	0	0	0	0	0	0	0	0	0	0	0	0	0	0	0	0	0	0	0	0
C4B63_134g72	0	0	0	0	0	0	0	0	0	0	0	0	0	0	0	0	0	0	0	0	0	0	0	0	0	0	0	0	0	0	0	0	0	0	0	0
C4B63_134g73	0	0	0	0	0	0	0	0	0	0	0	0	0	0	0	0	0	0	0	0	0	0	0	0	0	0	0	0	0	0	0	0	0	0	0	0
C4B63_135g19	0	0	0	0	0	0	0	0	0	0	0	0	0	0	0	0	0	0	0	0	0	0	0	0	0	0	0	0	0	0	0	0	0	0	0	0
C4B63_135g20	0	0	0	0	0	0	0	0	0	0	0	0	0	0	0	0	0	0	0	0	0	0	0	0	0	0	0	0	0	0	0	0	0	0	0	0
C4B63_135g21	0	1	0	1	0	0	1	0	0	0	0	0	0	0	0	0	0	0	0	0	0	0	0	0	0	0	0	0	1	2	1	3	3	1	1	1
C4B63_135g22	0	0	0	0	0	0	0	0	0	0	0	0	0	0	0	0	0	0	0	0	0	0	0	0	0	0	0	0	0	0	0	0	0	0	0	0
C4B63_135g24	0	0	0	0	0	0	0	0	0	0	0	0	0	0	0	0	0	0	0	0	0	0	0	0	0	0	0	0	0	0	0	0	0	0	0	0
C4B63_135g26	0	0	0	0	0	0	0	0	0	0	0	0	0	0	0	0	0	0	0	0	0	0	0	0	0	0	0	0	0	0	0	0	0	0	0	0
C4B63_135g33	0	2	0	0	0	0	0	0	0	0	0	0	0	0	0	0	0	1	0	0	1	0	1	0	0	0	0	1	1	2	1	3	0	1	0	1
C4B63_135g37	1	2	1	0	1	0	1	1	1	0	0	0	0	0	0	0	0	0	2	1	3	0	0	0	1	2	0	1	2	3	3	4	1	0	1	1
C4B63_135g38	3	0	0	2	0	2	2	3	5	0	0	0	2	2	2	3	2	5	5	0	3	1	1	2	2	1	3	6	8	5	8	7	6	4	3	4
C4B63_135g39	1	1	0	3	4	0	2	0	4	0	1	1	0	0	2	0	1	2	4	4	1	4	2	1	1	2	0	2	1	1	9	5	7	2	2	5
C4B63_135g40	0	2	0	1	1	0	1	0	1	0	0	0	0	1	1	1	0	2	0	3	4	0	0	0	1	2	0	4	2	3	9	6	4	3	2	2
C4B63_135g41	0	4	1	1	3	0	0	2	4	1	0	1	0	3	1	0	1	1	2	2	1	3	2	1	0	2	2	6	4	3	6	6	3	4	6	3
C4B63_136g10	0	0	0	0	0	0	0	0	0	0	0	0	0	0	0	0	0	0	0	0	0	0	0	0	0	0	0	1	0	1	2	2	0	0	0	0
C4B63_136g12	0	1	0	0	0	0	0	2	0	0	0	0	0	0	1	0	0	0	1	0	1	1	1	0	0	0	1	2	1	0	4	2	1	0	2	0
C4B63_136g15	0	0	0	0	0	0	0	0	0	0	0	0	0	0	0	1	0	0	0	0	0	0	1	0	0	0	0	0	1	0	1	2	0	0	0	0
C4B63_136g19	0	1	0	0	0	0	0	0	0	0	0	0	0	0	0	0	1	0	0	0	0	0	0	0	0	0	0	0	2	0	0	2	0	0	0	0
C4B63_136g20	0	0	0	0	0	0	1	0	0	0	0	0	0	0	0	0	0	0	0	0	0	0	0	0	0	0	0	0	0	0	0	0	0	0	0	0
C4B63_136g21	0	0	0	0	0	0	1	0	0	0	0	0	0	0	0	1	0	0	0	0	1	0	0	0	0	0	0	0	0	0	0	0	0	0	0	0
C4B63_136g24	0	0	0	1	0	0	2	0	0	0	0	0	0	0	0	0	0	1	1	1	1	4	2	0	0	2	0	0	2	2	9	7	4	6	0	2
C4B63_136g25	0	0	1	2	0	2	1	3	7	0	0	1	1	2	0	1	2	2	3	5	6	2	5	9	1	1	0	10	9	4	8	11	6	5	5	4
C4B63_136g3	0	0	0	0	0	0	0	0	1	0	0	0	0	0	0	1	0	0	3	0	1	1	0	1	0	0	0	2	2	1	4	2	4	1	0	1
C4B63_136g34	0	0	0	0	0	0	0	0	0	0	0	0	0	0	0	0	0	0	0	0	0	0	0	0	0	0	0	0	0	0	0	0	0	0	0	0
C4B63_136g35	1	0	0	2	0	0	0	2	0	0	1	0	0	2	0	1	0	4	2	1	3	3	3	3	1	1	0	5	3	3	3	2	5	2	0	3
C4B63_136g36	0	0	0	0	1	0	0	0	0	0	0	0	0	1	0	1	0	0	1	0	1	0	0	0	0	0	0	0	0	0	2	0	1	0	0	0
C4B63_136g37	1	0	0	1	0	0	0	0	0	1	0	1	0	0	0	0	0	0	1	2	0	1	4	0	0	0	0	0	1	0	1	2	0	0	0	0
C4B63_136g39	0	3	2	4	0	1	2	2	1	0	1	0	1	2	3	0	2	1	5	3	2	2	3	2	0	1	0	4	6	4	7	7	6	4	4	4
C4B63_136g40	4	7	3	3	1	0	6	2	6	1	1	1	0	0	1	1	0	2	3	6	7	7	6	1	3	2	5	12	13	12	7	5	3	7	4	7
C4B63_136g41	1	0	0	0	0	3	1	0	1	0	1	0	1	1	1	1	0	0	0	0	0	0	0	0	0	0	1	0	0	2	0	0	0	1	1	1
C4B63_136g42	0	0	0	1	0	0	1	1	1	0	0	1	0	0	0	0	0	0	0	0	0	0	0	1	1	0	1	1	0	0	1	1	1	0	1	0
C4B63_136g44	1	2	3	1	0	3	0	0	0	0	1	1	0	0	0	1	2	3	2	1	2	2	1	2	2	0	2	1	0	2	4	6	2	3	3	0
C4B63_136g45	0	0	1	0	0	1	0	2	1	0	0	0	0	0	2	0	1	1	0	0	1	3	2	7	0	0	1	4	2	3	5	3	1	1	1	2
C4B63_136g59	0	0	0	0	0	0	0	0	0	0	0	0	0	0	0	0	0	0	0	0	0	0	0	0	0	0	0	1	0	0	0	0	0	0	0	0
C4B63_136g6	0	0	0	0	0	0	0	0	0	0	0	0	0	0	0	0	0	0	1	1	0	0	0	0	0	0	0	1	1	1	0	0	0	1	0	0
C4B63_136g60	0	1	0	0	1	0	1	0	0	0	0	0	0	0	0	0	0	0	0	3	1	3	1	0	0	4	2	3	3	3	2	0	1	2	0	1
C4B63_136g61	0	0	0	0	0	0	0	0	0	0	0	0	0	0	0	0	0	0	0	0	0	0	0	0	0	0	0	0	0	0	0	1	0	0	0	0
C4B63_136g63	0	0	0	0	0	0	0	0	0	0	0	0	0	0	0	0	0	0	0	0	0	0	0	0	0	1	0	0	0	0	0	0	0	0	0	0
C4B63_137g1	0	2	0	1	0	0	0	0	1	0	0	0	1	1	2	0	0	1	0	0	0	1	1	1	0	0	0	4	5	3	10	6	9	3	2	2
C4B63_137g10	1	0	0	2	0	0	1	0	0	0	1	0	1	1	0	0	0	0	2	0	1	0	1	1	0	1	1	5	0	2	5	5	3	3	2	0
C4B63_137g13	0	0	1	1	3	0	1	2	0	1	1	0	0	1	0	1	2	1	2	1	3	0	3	0	1	1	0	1	0	2	4	3	2	1	2	1
C4B63_137g14	0	0	0	0	0	0	0	1	1	0	0	0	0	0	1	1	0	2	0	0	0	0	0	0	0	1	0	1	0	0	3	5	0	0	1	0
C4B63_137g143c	0	0	0	0	0	1	0	0	0	0	1	0	0	0	0	0	0	0	0	0	0	0	0	0	0	0	0	0	0	0	0	0	0	0	0	0
C4B63_137g15	0	0	0	0	0	0	0	0	0	0	0	1	0	0	0	0	0	0	0	0	0	0	0	0	0	0	0	0	0	0	0	0	0	0	0	0
C4B63_137g16	0	0	0	0	0	0	0	0	1	0	1	0	2	0	1	1	0	1	0	1	3	4	3	1	1	0	1	4	2	2	10	9	4	2	3	2
C4B63_137g2	0	0	0	0	0	0	0	0	0	0	0	0	0	0	0	0	0	0	0	0	0	1	0	0	0	0	0	0	0	0	1	0	0	0	0	0
C4B63_137g23	0	0	0	0	0	0	0	0	0	0	0	0	0	0	0	0	0	0	0	0	0	0	0	0	0	0	0	0	0	0	0	0	0	0	0	0
C4B63_137g25	0	0	0	0	0	0	0	0	0	0	0	0	0	0	0	0	0	0	0	0	0	0	0	0	0	0	0	0	0	0	0	0	0	0	0	0
C4B63_137g3	2	1	0	0	0	0	1	3	0	1	0	0	0	0	1	0	1	2	1	1	1	1	0	4	0	0	2	6	9	9	7	5	1	4	2	2
C4B63_137g32	0	0	0	0	0	0	0	0	0	0	0	0	0	0	0	0	0	0	0	0	0	0	0	0	0	0	0	0	0	0	0	0	0	0	0	0
C4B63_137g34	0	0	0	0	0	0	0	0	0	0	0	0	0	0	0	0	0	0	0	0	0	0	0	0	0	0	0	0	0	0	0	0	0	0	0	0
C4B63_137g36	0	0	0	0	0	0	0	0	0	0	0	0	0	0	0	0	0	0	0	0	0	0	0	0	0	0	0	0	0	0	0	0	0	0	0	0
C4B63_137g37	0	0	0	0	0	0	0	0	0	0	0	0	0	0	0	0	0	0	0	0	0	0	0	0	0	0	0	0	0	0	0	0	0	0	0	0
C4B63_137g38	0	0	0	0	0	0	0	0	0	0	0	0	0	0	0	0	0	0	0	0	0	0	0	0	0	0	0	0	0	0	0	0	0	0	0	0
C4B63_137g39	0	0	0	0	0	0	0	0	0	0	0	0	0	0	0	0	0	0	0	0	0	0	0	0	0	0	0	0	0	0	0	0	0	0	0	0
C4B63_137g4	0	2	0	1	0	1	0	0	1	1	0	0	0	1	0	0	0	0	0	2	0	1	1	2	1	4	4	2	3	3	3	2	1	2	0	3
C4B63_137g40	0	0	0	0	0	0	0	0	0	0	0	0	0	0	0	0	0	0	0	0	0	0	0	0	0	0	0	0	0	0	0	0	0	0	0	0
C4B63_137g41	0	0	0	0	0	0	0	0	0	0	0	0	0	0	0	0	0	0	0	0	0	0	0	0	0	0	0	0	0	0	0	0	0	0	0	0
C4B63_137g42	0	1	0	0	1	1	0	0	1	0	0	1	0	0	0	0	0	0	1	0	0	1	2	1	1	0	0	2	1	1	1	2	1	0	1	0
C4B63_137g43	0	0	0	0	1	1	0	0	0	0	1	0	0	1	0	0	0	0	0	0	1	0	0	0	0	0	0	0	0	0	1	0	1	0	0	1
C4B63_137g44	0	0	0	1	0	0	0	0	0	1	1	0	1	0	0	2	1	2	0	0	0	0	0	0	1	0	1	0	1	3	0	5	1	2	2	0
C4B63_137g45	0	0	0	0	0	0	0	0	0	0	0	0	0	0	0	0	0	0	0	0	0	0	0	0	0	0	0	0	0	0	0	0	0	0	0	0
C4B63_137g46	0	0	0	0	0	0	0	0	0	0	0	0	0	0	0	0	0	0	0	0	0	0	0	0	0	0	0	0	0	0	0	0	0	0	0	0
C4B63_137g47	0	0	0	0	0	0	0	0	0	0	0	0	0	0	0	0	0	0	0	0	0	0	0	0	0	0	0	0	0	0	0	0	0	0	0	0
C4B63_137g48	0	0	0	0	0	0	0	0	0	0	0	0	0	0	0	0	0	0	0	0	0	0	0	0	0	0	0	0	0	0	0	0	0	0	0	0
C4B63_137g49	0	0	0	0	0	0	0	0	0	0	0	0	0	0	0	0	0	0	0	0	0	0	0	0	0	0	0	0	0	0	0	0	0	0	0	0
C4B63_137g5	0	0	0	0	1	1	1	0	1	0	0	3	3	1	2	5	8	3	0	0	0	0	1	0	1	0	0	0	1	0	0	0	0	2	18	0
C4B63_137g50	0	0	0	0	0	0	0	0	0	0	0	0	0	0	0	0	0	0	0	0	0	0	0	0	0	0	0	0	0	0	0	0	0	0	0	0
C4B63_137g6	3	8	1	8	4	5	3	7	6	2	2	2	2	1	7	5	2	7	0	4	7	5	2	1	1	1	3	15	13	18	21	18	11	15	11	9
C4B63_137g7	2	0	0	1	1	0	0	1	0	0	2	0	0	0	1	0	1	0	1	1	1	1	0	2	1	0	1	1	1	3	3	0	5	0	0	1
C4B63_137g8	0	0	0	0	1	0	0	1	0	0	0	0	0	0	0	0	0	0	0	0	1	0	2	2	0	1	1	0	0	1	0	1	0	0	1	1
C4B63_137g9	2	2	1	0	0	1	1	0	1	0	0	0	0	0	0	1	0	0	0	5	3	1	1	2	1	1	0	5	4	5	1	3	3	2	5	4
C4B63_138g1	0	0	0	0	0	0	0	0	0	0	0	0	0	0	0	0	0	0	0	0	0	0	0	0	0	0	0	0	0	0	0	0	0	0	0	0
C4B63_138g113c	1	1	1	0	2	2	0	0	0	0	1	0	0	0	1	0	0	1	2	1	0	2	0	1	1	0	0	0	0	2	7	6	5	3	1	0
C4B63_138g116c	0	0	0	0	0	0	0	0	0	0	0	0	0	0	0	0	0	0	0	0	0	0	0	0	0	0	0	0	0	0	0	0	0	0	0	0
C4B63_138g13	0	0	0	1	2	0	0	0	1	0	0	0	0	0	0	1	0	1	1	2	3	0	0	0	0	0	1	0	1	3	1	2	0	0	0	0
C4B63_138g18	0	0	1	0	1	4	1	0	1	0	0	0	0	0	0	0	1	0	1	0	1	0	1	0	0	1	1	2	1	3	3	2	1	4	0	0
C4B63_138g2	0	0	0	0	0	0	0	0	0	0	0	0	0	0	0	0	0	0	0	0	0	0	0	0	0	0	0	0	0	0	0	0	0	0	0	0
C4B63_138g21	0	0	1	0	0	1	0	0	0	1	0	0	0	1	0	1	0	2	0	1	1	0	1	0	2	0	0	1	0	2	2	1	2	2	1	4
C4B63_138g23	0	0	0	0	0	0	0	0	0	0	0	0	0	0	0	0	0	0	0	0	0	0	0	0	0	0	0	1	0	0	0	0	1	0	0	0
C4B63_138g24	0	0	0	2	0	1	1	0	1	1	0	1	0	0	0	0	0	2	0	4	1	3	0	1	0	1	1	1	3	2	2	1	0	2	1	2
C4B63_138g25	0	0	0	0	0	0	0	0	0	0	0	0	0	0	0	0	0	0	0	0	0	0	0	0	0	0	0	0	0	0	0	0	0	0	0	0
C4B63_138g26	0	0	0	1	1	0	1	0	0	0	0	0	0	0	0	1	0	0	0	0	0	1	1	0	0	0	0	1	4	0	2	4	1	1	1	0
C4B63_138g27	0	0	0	0	0	3	0	2	0	0	0	2	1	3	2	1	2	2	4	4	2	5	0	1	0	4	0	6	6	7	38	29	28	10	7	5
C4B63_138g28	0	1	1	0	1	2	0	0	1	0	0	0	1	0	2	0	0	2	0	2	2	3	0	3	2	0	0	1	0	4	5	4	0	0	2	1
C4B63_138g29	1	0	2	0	0	0	0	1	1	0	0	0	0	0	1	2	0	0	0	0	1	0	1	0	1	1	0	1	0	3	2	2	2	0	2	0
C4B63_138g3	0	0	0	0	0	0	0	0	0	0	0	0	0	0	0	0	0	0	0	0	0	0	0	0	0	0	0	0	0	0	0	0	0	0	0	0
C4B63_138g30	0	0	0	0	0	0	0	0	0	0	0	0	0	0	0	0	0	0	0	0	0	0	0	0	0	0	0	0	0	0	0	0	0	0	0	0
C4B63_138g31	0	0	0	0	0	0	0	0	0	0	0	0	0	0	0	0	0	0	0	0	0	0	0	0	0	0	0	0	0	0	0	0	0	0	0	0
C4B63_138g32	1	2	1	0	0	1	2	1	0	0	0	0	1	1	1	1	0	1	1	0	1	1	2	1	0	0	0	3	7	4	2	1	2	0	1	2
C4B63_138g33	0	0	0	0	0	0	0	0	0	0	0	0	0	0	0	0	0	0	0	0	0	0	0	0	0	0	0	0	0	0	0	0	0	0	0	0
C4B63_138g36	0	0	0	0	0	0	0	0	1	0	0	0	0	1	0	0	0	0	0	0	0	0	0	0	0	0	0	0	0	0	0	0	0	0	0	0
C4B63_138g37	0	0	0	0	0	0	0	0	0	0	0	0	0	0	0	0	0	0	0	0	0	0	0	0	0	0	0	0	0	0	0	0	0	0	0	0
C4B63_138g38	0	0	0	0	0	0	0	0	0	0	0	0	0	0	0	0	0	0	0	0	0	0	0	0	0	0	0	0	0	0	0	0	0	0	0	0
C4B63_138g4	0	0	0	0	0	0	0	0	0	0	0	0	0	0	0	0	0	0	0	0	0	0	0	0	0	0	0	0	0	0	0	0	0	0	0	0
C4B63_139g11	0	0	0	0	0	0	0	0	0	0	0	0	0	0	0	0	0	0	0	0	0	1	0	0	0	0	0	0	0	0	1	0	0	0	1	0
C4B63_139g13	0	0	0	1	0	0	0	0	0	1	0	1	0	0	0	0	0	0	0	0	0	0	1	1	0	1	0	0	0	1	3	0	0	2	0	1
C4B63_139g14	0	0	0	0	0	0	0	0	0	0	0	0	0	0	0	0	0	0	0	1	0	0	0	0	0	0	0	1	2	0	0	1	0	0	0	0
C4B63_139g16	0	0	0	0	0	0	0	1	0	0	0	0	0	0	1	0	0	0	0	0	0	1	1	0	0	0	0	2	1	2	0	3	0	1	0	2
C4B63_139g19	0	0	0	0	0	0	0	0	0	0	0	0	0	0	0	0	0	0	0	1	0	0	1	0	0	0	0	0	1	0	1	0	0	0	0	0
C4B63_139g34	0	0	0	0	0	0	0	0	0	0	0	0	0	0	0	0	0	0	0	0	0	0	0	0	0	0	0	0	0	0	0	0	0	0	0	0
C4B63_139g36	0	0	0	0	0	0	0	0	0	0	0	0	0	0	0	0	0	0	0	1	0	0	0	0	0	0	0	0	0	0	1	3	0	0	0	0
C4B63_139g39	0	0	0	0	0	0	0	0	0	0	0	0	0	0	0	0	0	0	0	0	0	0	0	0	0	0	0	0	0	0	0	0	0	0	0	0
C4B63_139g40	0	0	0	0	0	0	0	0	0	0	0	0	0	0	0	0	0	0	0	0	0	0	0	0	0	0	0	0	0	0	0	0	0	0	0	0
C4B63_139g61	0	0	0	0	0	0	0	0	0	0	0	0	0	0	0	0	0	0	0	0	0	0	0	0	0	0	0	0	0	0	0	0	0	0	0	0
C4B63_139g64	0	0	0	0	0	0	0	0	0	0	0	0	0	0	0	0	0	0	0	0	1	0	0	0	0	0	0	1	0	0	1	2	1	0	0	0
C4B63_139g8	0	0	0	0	0	0	0	0	0	0	0	0	0	0	0	0	0	0	0	0	1	0	0	0	0	0	0	0	0	0	0	0	0	0	0	0
C4B63_13g1005c	3	2	2	2	3	8	4	6	2	2	1	1	5	4	4	5	3	3	10	10	8	23	19	20	2	6	3	6	10	11	35	31	30	9	10	9
C4B63_13g1060c	2	4	3	4	1	1	2	2	1	0	0	2	2	1	5	2	3	6	0	6	7	16	8	7	7	2	4	5	10	16	30	21	20	6	10	4
C4B63_13g108	3	1	1	5	2	5	0	4	4	1	3	2	1	3	3	0	6	4	2	4	3	10	3	5	10	3	2	15	11	10	26	13	18	5	4	6
C4B63_13g109	3	7	1	5	4	2	5	2	4	6	3	2	1	5	6	10	3	3	3	3	6	9	7	5	2	4	5	8	6	19	24	20	17	7	11	10
C4B63_13g110	4	3	1	8	3	1	5	3	2	5	8	5	2	6	5	5	4	15	12	8	7	7	6	10	6	5	7	22	16	16	45	37	35	15	20	15
C4B63_13g111	7	3	8	12	7	10	6	3	8	3	1	5	3	1	4	4	1	4	3	14	12	14	16	14	13	10	2	12	14	17	19	18	8	8	6	7
C4B63_13g112	2	9	5	7	7	3	6	10	5	2	6	7	3	5	5	8	8	14	8	6	10	14	5	5	6	7	7	36	24	25	42	54	28	18	11	22
C4B63_13g113	2	1	0	1	3	2	2	1	2	2	0	4	2	0	4	1	0	4	0	10	6	6	6	2	5	8	3	11	19	21	28	15	19	8	4	8
C4B63_13g114	0	0	0	0	0	0	0	0	0	0	0	0	0	0	0	0	0	0	0	0	0	0	0	0	0	1	0	0	0	0	0	2	0	0	0	0
C4B63_13g116	0	0	1	1	0	0	1	1	0	0	1	0	0	0	1	1	0	0	0	1	1	1	3	3	1	0	2	0	4	8	11	9	5	5	2	5
C4B63_13g117	2	7	8	9	8	9	12	8	14	8	6	9	14	23	26	32	26	33	25	22	13	14	10	12	11	9	10	67	83	83	130	129	104	63	66	59
C4B63_13g118	1	3	2	6	2	7	4	1	5	4	3	2	1	2	1	2	1	1	6	7	9	15	7	8	7	6	4	3	9	7	9	6	9	5	3	5
C4B63_13g119	8	5	9	11	11	8	11	13	6	3	7	2	2	6	5	9	6	10	12	18	17	22	16	8	6	9	4	13	9	21	30	20	12	18	9	9
C4B63_13g12	2	1	2	0	0	1	1	0	0	0	0	0	0	0	0	0	0	0	0	0	0	1	1	0	0	0	0	3	3	0	1	2	0	3	0	1
C4B63_13g120	6	8	4	7	9	2	9	5	11	6	3	6	6	8	7	9	1	11	20	19	16	18	16	12	9	11	4	27	40	34	67	71	37	19	27	29
C4B63_13g121	4	4	7	11	6	12	8	12	11	2	3	5	4	2	3	5	9	10	4	12	21	8	20	6	9	7	6	19	25	28	40	40	22	12	15	11
C4B63_13g122	0	0	0	2	3	1	3	1	2	3	1	0	3	2	0	3	0	1	5	3	2	5	10	5	2	3	2	0	4	3	5	4	4	1	3	4
C4B63_13g123	1	1	1	4	3	2	2	1	1	1	0	1	3	1	4	1	1	3	4	10	4	11	7	5	4	1	6	6	4	0	2	5	4	4	2	6
C4B63_13g124	0	4	3	5	2	2	4	5	4	0	5	0	6	2	3	4	2	1	4	10	15	11	9	9	2	1	4	12	9	9	24	19	10	7	3	7
C4B63_13g125	1	4	1	3	2	4	1	4	4	3	2	2	1	2	1	2	2	0	2	3	1	2	12	5	2	0	3	2	7	9	14	9	8	3	3	2
C4B63_13g126	1	1	3	2	1	3	1	1	4	2	1	1	0	1	0	1	0	3	1	3	1	4	3	2	2	1	0	9	9	6	7	11	6	3	9	4
C4B63_13g127	2	1	2	0	2	1	4	4	1	1	2	1	0	3	0	4	0	0	5	3	5	2	3	4	1	1	1	7	3	3	8	6	2	0	3	1
C4B63_13g128	17	8	5	15	23	13	17	25	10	3	4	3	4	9	12	10	5	11	24	21	25	66	49	35	17	16	10	70	89	83	114	100	70	34	32	39
C4B63_13g129	1	2	1	2	2	1	4	0	1	3	2	2	3	3	4	6	0	2	3	11	6	9	10	7	6	7	6	2	12	13	16	25	11	6	5	10
C4B63_13g130	5	5	3	4	2	3	3	4	4	1	4	1	0	4	6	2	2	4	4	0	5	10	11	9	2	6	1	12	14	18	26	34	15	9	8	7
C4B63_13g132	6	9	5	6	8	12	14	15	5	2	2	6	12	10	11	9	2	12	14	11	16	18	30	30	11	14	6	29	46	48	87	87	65	26	21	26
C4B63_13g133	2	2	0	1	1	3	3	2	0	3	1	0	1	1	0	0	2	4	5	3	0	5	3	8	1	2	0	2	6	3	4	2	8	4	2	3
C4B63_13g1339c	1	2	3	3	3	8	4	4	1	3	2	5	6	9	8	4	4	9	14	2	3	7	6	4	1	2	3	4	12	6	25	22	16	4	15	8
C4B63_13g135	5	2	2	4	4	4	3	4	1	2	5	1	2	5	4	2	4	5	8	7	7	14	5	9	6	1	1	10	13	13	23	14	14	2	6	9
C4B63_13g136	7	7	7	13	3	7	10	9	10	2	3	1	5	8	15	10	7	13	4	8	11	46	19	23	5	6	5	20	27	36	50	41	37	11	10	18
C4B63_13g137	3	3	7	1	4	3	3	4	2	3	1	0	2	2	1	3	6	2	5	11	5	8	7	6	5	4	4	4	4	1	5	5	3	1	4	3
C4B63_13g138	1	2	1	4	5	3	5	4	3	0	0	0	4	9	8	4	5	14	5	5	1	11	10	9	2	6	2	19	20	10	53	39	41	14	9	20
C4B63_13g139	1	2	1	4	3	3	3	5	4	2	1	1	1	2	2	1	1	5	5	4	3	19	12	4	1	3	2	1	2	2	3	8	7	2	1	2
C4B63_13g14	0	2	1	0	0	0	0	0	0	0	0	0	0	1	0	1	0	0	0	1	0	3	0	3	0	1	0	2	2	0	5	2	3	0	1	1
C4B63_13g140	0	2	3	4	0	4	2	5	3	2	1	0	3	2	0	6	6	1	9	6	12	7	12	11	10	3	4	4	4	9	9	9	8	5	3	4
C4B63_13g141	3	2	3	3	6	2	2	2	5	1	1	0	1	4	0	2	2	3	1	11	10	12	12	12	7	3	4	13	6	8	24	14	12	4	3	5
C4B63_13g142	0	1	2	4	2	3	3	3	3	0	3	2	4	2	6	0	1	5	7	3	5	28	15	10	4	1	1	5	9	7	26	23	14	11	6	4
C4B63_13g143	0	2	2	2	1	4	3	2	5	1	4	0	3	5	3	6	2	1	6	4	4	20	16	12	2	1	0	4	3	1	5	1	3	1	2	2
C4B63_13g144	3	9	8	10	4	8	13	14	14	0	2	2	4	2	4	3	2	5	9	17	10	12	17	14	7	8	6	11	6	14	15	14	7	10	8	6
C4B63_13g145	3	8	10	6	13	14	4	8	7	6	11	5	6	14	18	16	4	16	14	12	19	25	17	17	12	8	4	27	32	42	92	78	58	21	26	38
C4B63_13g146	6	4	4	2	4	3	4	3	6	2	6	4	3	8	4	3	4	4	13	8	14	25	13	10	9	4	5	12	19	11	37	32	21	8	5	12
C4B63_13g148	2	4	4	3	4	3	1	4	0	0	1	3	2	3	1	2	0	0	5	8	10	26	12	24	7	4	3	4	6	9	46	34	24	6	6	9
C4B63_13g1488c	1	0	3	3	1	0	4	4	5	4	1	2	1	4	3	22	14	31	2	0	2	0	0	0	5	0	2	7	8	5	4	2	2	55	51	27
C4B63_13g149	2	5	2	5	4	2	5	6	6	3	1	0	4	1	3	2	2	7	7	7	14	11	7	9	7	4	4	6	11	9	29	17	12	15	6	8
C4B63_13g1491c	1	3	2	0	0	0	7	10	2	3	1	1	1	3	5	27	17	38	3	0	1	0	2	2	15	6	12	17	13	17	23	15	21	94	54	61
C4B63_13g150	1	2	2	1	4	0	0	0	2	0	1	0	1	0	0	0	0	1	0	4	2	3	6	1	5	4	1	1	0	2	3	2	1	0	2	0
C4B63_13g151	6	2	1	3	2	3	3	1	2	0	1	2	0	1	0	0	2	3	6	8	15	19	12	12	8	3	2	3	7	5	9	16	7	1	3	3
C4B63_13g152	0	1	1	1	0	0	1	0	0	0	0	0	0	0	1	2	1	4	0	0	0	0	0	1	0	0	0	0	0	0	0	2	1	2	0	1
C4B63_13g153	0	1	0	1	2	3	0	1	1	2	0	0	1	0	0	4	1	1	1	0	0	1	1	0	1	1	0	5	5	6	4	3	5	4	1	1
C4B63_13g154	0	0	0	0	0	0	0	0	0	0	0	0	0	0	0	0	0	0	0	0	0	0	0	0	0	0	0	0	0	0	0	0	0	0	0	0
C4B63_13g155	0	0	0	0	0	0	0	0	0	0	0	0	0	0	0	0	0	0	0	0	0	0	0	0	0	0	0	0	0	0	0	0	0	0	0	0
C4B63_13g156	1	2	3	2	2	2	0	0	1	0	1	0	2	1	3	4	1	1	1	1	0	1	1	1	1	0	0	5	6	4	5	2	1	0	3	1
C4B63_13g157	0	0	1	0	0	1	2	0	0	0	0	0	0	0	0	1	0	1	0	0	0	0	0	0	0	0	0	1	1	1	3	2	2	3	2	1
C4B63_13g158	1	2	2	3	0	1	1	2	2	1	2	1	0	2	2	0	0	0	3	2	2	5	2	4	0	5	2	1	2	6	6	3	4	1	1	4
C4B63_13g159	7	5	1	1	1	0	0	2	4	0	2	0	1	1	3	5	1	2	1	4	6	5	8	4	3	2	1	3	5	4	11	10	4	2	2	1
C4B63_13g160	6	3	3	5	9	9	5	4	6	0	3	3	1	1	1	5	1	10	10	18	7	15	21	11	10	6	1	10	20	21	24	14	17	8	6	12
C4B63_13g161	2	4	2	2	4	1	2	2	4	1	3	2	0	2	3	2	1	7	5	6	2	10	9	5	4	5	4	10	6	12	22	14	9	11	7	7
C4B63_13g162	2	5	2	1	0	1	3	2	5	0	0	1	1	0	2	1	0	3	2	5	2	7	1	1	5	1	4	5	3	3	14	16	7	4	4	1
C4B63_13g163	12	15	19	16	9	13	22	24	15	4	2	6	1	3	6	8	5	9	36	38	45	22	23	16	26	27	14	9	24	17	15	18	15	12	11	11
C4B63_13g164	11	8	4	12	4	12	14	8	9	2	4	2	4	2	5	4	0	6	12	9	9	16	14	11	7	5	8	11	16	1	17	16	14	10	6	11
C4B63_13g1646c	0	1	0	1	1	0	0	0	0	0	0	0	0	1	0	1	0	0	1	1	1	0	0	2	0	1	1	1	0	1	3	7	2	2	1	0
C4B63_13g165	8	4	9	5	13	12	18	21	19	4	4	3	0	2	10	7	4	7	10	15	11	22	12	13	5	13	10	23	20	19	17	18	10	10	7	8
C4B63_13g166	7	4	2	1	5	3	12	15	8	1	3	3	2	4	8	19	11	16	8	7	8	10	16	9	9	8	6	15	14	27	23	32	20	18	23	21
C4B63_13g167	3	3	3	5	3	1	3	2	2	2	1	1	2	1	2	7	4	2	6	3	4	9	3	1	5	5	3	9	15	15	25	21	13	14	8	3
C4B63_13g1677c	1	2	0	2	0	4	0	1	0	2	1	4	1	1	1	2	1	0	9	3	2	6	6	9	2	2	1	2	5	8	10	4	5	4	5	3
C4B63_13g168	2	2	2	9	4	4	1	2	3	0	3	3	3	2	4	3	1	4	8	5	2	17	11	16	3	2	2	4	6	15	24	14	14	7	3	8
C4B63_13g169	4	8	2	9	6	8	7	7	12	2	2	5	3	2	9	4	3	8	13	16	11	14	14	12	10	10	5	15	11	17	31	24	16	10	11	10
C4B63_13g17	0	1	1	1	1	2	2	1	0	0	0	0	1	0	0	0	1	0	1	0	1	1	0	0	1	1	1	1	3	2	2	2	3	0	0	0
C4B63_13g170	11	13	9	8	13	16	13	15	5	8	4	7	12	9	9	8	10	25	14	22	22	35	18	17	12	15	10	49	66	63	96	95	75	42	40	28
C4B63_13g1708c	1	3	2	3	2	2	1	3	2	1	0	0	2	2	2	2	3	1	2	3	4	16	7	4	5	3	1	2	9	4	17	11	5	9	9	2
C4B63_13g171	5	17	13	14	21	12	19	18	18	5	5	3	18	28	34	30	19	45	29	30	32	28	24	17	34	24	10	34	64	85	198	178	131	51	52	55
C4B63_13g173	3	1	1	2	2	0	2	0	4	0	0	1	0	3	4	0	2	2	3	1	1	3	2	2	3	3	0	5	8	2	13	6	9	8	3	2
C4B63_13g174	0	3	2	0	1	2	1	3	0	0	2	0	2	2	2	2	4	4	0	1	1	2	1	3	3	2	3	2	3	9	6	7	7	7	5	4
C4B63_13g1743c	2	1	0	0	2	4	3	2	1	2	3	3	1	2	2	1	0	0	6	5	8	9	5	8	3	1	0	10	8	14	28	26	11	12	3	7
C4B63_13g1746c	1	0	0	0	0	0	0	0	0	0	0	0	0	0	0	0	0	0	0	0	1	0	1	0	0	0	0	0	0	0	1	1	0	0	0	0
C4B63_13g1749c	0	1	0	0	2	1	1	2	0	4	0	0	0	1	3	3	0	3	2	2	1	11	9	3	1	1	0	5	4	5	7	5	5	1	3	3
C4B63_13g176	2	4	3	3	5	1	4	4	3	1	1	0	2	2	4	3	0	5	1	4	5	4	5	2	5	8	3	14	13	26	13	12	13	11	8	7
C4B63_13g18	1	1	0	0	2	1	2	0	1	2	0	0	0	0	2	1	0	0	0	0	0	1	1	0	0	0	1	2	4	3	6	4	1	0	2	4
C4B63_13g188	1	1	0	0	0	0	3	0	1	0	1	0	2	1	0	1	0	1	0	0	2	2	5	8	3	0	0	0	2	3	5	3	1	0	1	1
C4B63_13g189	5	4	7	11	10	9	6	10	3	6	7	5	17	10	9	17	10	19	18	14	19	30	23	17	14	15	5	27	28	28	85	73	54	15	21	25
C4B63_13g19	2	3	2	2	0	2	1	3	3	2	1	0	1	3	2	2	1	8	4	7	7	5	2	2	1	0	1	10	10	9	8	6	7	8	3	3
C4B63_13g190	3	4	5	14	1	5	3	8	6	2	2	2	4	5	8	8	8	9	11	6	9	12	7	10	11	6	6	11	14	14	47	33	22	13	12	14
C4B63_13g191	4	4	3	7	3	9	8	8	6	2	1	2	5	3	4	11	2	4	10	15	15	6	2	5	10	10	4	17	17	20	57	33	30	17	25	15
C4B63_13g192	11	22	22	12	19	17	15	24	16	4	12	8	25	36	49	30	32	52	32	32	25	34	28	31	32	17	15	72	100	84	294	231	189	69	63	84
C4B63_13g193	4	8	7	11	5	10	15	14	9	6	1	1	3	7	8	6	8	8	16	12	12	23	12	18	10	9	8	16	20	29	66	52	27	13	19	22
C4B63_13g194	1	4	6	2	4	5	6	3	1	2	2	1	1	5	6	6	3	2	5	13	6	11	8	7	10	6	4	10	6	9	29	27	20	13	11	5
C4B63_13g195	0	4	4	4	2	6	17	11	9	12	11	7	11	15	5	56	61	99	6	10	8	5	7	3	23	24	24	14	18	21	22	18	30	220	132	190
C4B63_13g196	12	11	3	26	17	15	25	13	15	2	6	6	10	18	26	11	4	16	37	29	51	80	66	59	19	14	19	44	38	31	110	98	95	24	22	25
C4B63_13g197	2	3	1	4	1	2	3	9	6	3	2	0	1	1	6	2	0	4	11	14	8	17	14	20	4	10	3	6	9	5	14	10	13	4	3	5
C4B63_13g198	3	2	3	2	2	3	2	2	2	1	2	1	2	4	4	1	4	3	5	10	5	16	8	10	6	7	3	5	11	11	16	11	8	5	4	5
C4B63_13g199	7	5	4	2	2	6	2	2	3	1	2	1	3	2	4	2	1	6	4	6	7	11	13	14	15	5	3	9	12	13	27	25	13	10	10	6
C4B63_13g200	3	8	4	3	5	7	3	5	9	3	4	3	9	11	19	2	2	6	7	13	13	38	31	32	7	10	2	39	40	40	126	130	112	26	28	19
C4B63_13g204	1	1	0	1	1	0	0	3	1	1	5	0	0	1	2	2	1	1	2	6	1	5	6	7	2	1	2	4	3	3	2	5	2	2	0	0
C4B63_13g205	3	2	4	9	6	6	5	8	8	6	2	3	1	8	5	6	5	11	7	7	15	24	21	14	5	4	5	12	15	15	31	33	22	9	9	12
C4B63_13g206	2	1	0	5	2	2	4	2	6	2	6	3	1	0	1	0	3	5	12	7	6	12	9	17	3	3	5	16	5	5	29	24	12	11	6	8
C4B63_13g207	6	3	4	9	10	4	8	5	14	0	3	5	7	8	13	11	7	15	20	23	15	24	17	14	12	10	9	55	51	58	102	91	91	36	36	38
C4B63_13g208	13	12	13	7	10	16	27	15	22	6	4	8	5	13	8	13	8	12	34	30	31	25	28	23	26	16	12	94	106	97	116	83	77	46	39	55
C4B63_13g211	25	26	19	17	16	24	24	23	14	7	8	5	16	22	24	27	18	36	28	43	40	55	38	25	17	24	19	150	155	155	218	172	132	107	82	73
C4B63_13g212	13	18	10	19	8	14	11	11	14	7	9	6	3	12	11	10	14	13	21	36	22	36	22	20	19	18	11	41	44	54	48	66	53	21	27	21
C4B63_13g215	4	6	4	8	6	7	8	8	10	4	1	3	2	6	9	9	6	8	6	22	9	4	9	7	8	4	3	10	16	21	23	34	14	15	10	12
C4B63_13g216	9	4	4	2	8	6	8	8	10	0	1	3	1	3	4	1	2	5	15	5	10	15	9	9	6	6	5	16	16	21	38	27	22	17	9	7
C4B63_13g218	1	5	1	5	6	5	6	5	5	1	2	4	1	2	3	2	2	5	5	4	4	8	12	6	3	5	3	6	15	5	11	13	10	8	10	3
C4B63_13g219	1	7	3	9	8	7	11	8	3	5	7	1	9	7	9	5	4	7	9	11	8	35	19	17	11	11	6	25	20	26	59	46	40	27	21	20
C4B63_13g220	3	1	2	5	1	4	5	2	4	1	2	4	0	1	4	3	4	3	6	2	6	10	10	8	6	7	3	4	6	3	23	7	14	7	5	5
C4B63_13g221	32	37	32	27	29	25	38	43	32	6	11	13	8	21	23	16	15	37	59	56	48	61	52	56	27	33	30	81	125	105	116	97	77	42	44	45
C4B63_13g222	9	11	6	11	7	10	15	14	10	2	1	3	4	8	2	3	7	9	10	13	13	20	23	8	13	11	6	27	32	24	47	36	24	24	11	17
C4B63_13g223	18	20	11	21	20	16	29	23	30	9	17	7	13	18	17	17	10	25	38	57	37	84	47	53	34	34	20	143	147	153	224	196	130	71	74	74
C4B63_13g225	9	6	3	9	4	4	9	3	9	3	3	2	1	1	5	3	2	5	9	10	15	8	6	8	6	6	11	15	28	16	16	13	13	8	9	6
C4B63_13g226	4	2	2	3	6	5	9	3	3	1	2	2	2	2	3	4	1	3	8	8	12	4	5	3	4	4	2	7	7	14	12	11	10	3	3	7
C4B63_13g227	6	9	13	15	14	22	13	16	9	1	5	5	3	7	6	3	2	10	25	25	16	35	20	19	18	10	12	11	20	30	48	51	34	23	11	18
C4B63_13g228	16	17	19	19	18	13	19	15	16	6	7	3	6	4	8	9	5	8	23	26	26	38	19	37	10	17	13	16	18	17	39	30	19	14	10	13
C4B63_13g229	5	3	5	3	2	4	4	7	3	2	2	0	2	1	4	3	8	5	8	6	9	14	5	6	5	7	2	8	4	5	17	26	8	5	8	9
C4B63_13g230	6	3	4	2	4	3	6	10	6	3	4	3	5	5	14	8	12	25	6	13	14	8	7	5	5	5	5	27	25	38	65	45	42	19	22	21
C4B63_13g231	9	18	15	18	20	14	24	20	18	4	4	4	7	11	14	15	14	12	30	37	29	37	22	24	20	21	14	69	96	105	112	82	70	58	45	52
C4B63_13g231c	3	1	0	1	1	6	1	3	1	2	1	1	3	2	3	3	3	5	5	5	1	7	4	4	6	1	0	4	5	8	19	24	14	6	4	8
C4B63_13g232c	1	0	4	1	1	2	1	3	1	0	1	1	1	1	0	0	2	1	3	0	1	0	2	2	1	4	1	2	3	3	2	6	3	2	3	0
C4B63_13g233	5	8	4	11	11	8	9	4	13	3	2	4	1	3	2	3	3	4	8	14	6	13	17	12	10	5	6	5	13	14	17	17	12	10	6	10
C4B63_13g234	0	0	0	0	3	0	1	2	0	0	2	0	0	0	2	8	5	5	3	0	0	0	0	0	4	0	0	0	0	0	0	0	1	0	20	1
C4B63_13g235	0	0	0	0	0	0	0	0	0	0	0	0	0	0	0	0	0	0	0	0	0	0	0	0	0	0	0	0	0	0	0	0	0	0	0	0
C4B63_13g236	0	0	1	1	0	1	3	2	0	1	0	0	0	0	2	7	4	8	0	0	0	0	0	0	5	1	4	2	4	11	9	13	8	44	13	48
C4B63_13g238	220	220	182	133	140	123	167	174	151	34	38	33	75	67	93	84	55	124	202	246	227	207	146	117	135	112	109	767	895	844	547	466	390	339	351	295
C4B63_13g239	3	3	3	3	2	4	3	4	5	2	2	1	2	2	12	8	4	8	5	8	14	9	8	10	8	8	7	30	33	28	50	50	36	14	17	21
C4B63_13g240	0	0	1	2	1	0	1	2	2	0	3	3	2	1	4	0	1	2	4	9	10	13	7	11	2	3	5	5	14	5	28	29	23	5	2	7
C4B63_13g241	2	2	0	4	6	3	25	13	13	6	6	7	8	6	9	76	56	79	7	0	2	3	2	2	27	7	8	15	21	18	15	14	12	67	92	96
C4B63_13g242	4	2	2	2	10	3	21	12	20	14	8	8	10	13	14	69	36	78	6	0	1	1	1	2	22	6	10	18	21	32	38	25	21	55	106	49
C4B63_13g243	20	19	19	18	22	18	19	19	24	6	10	6	7	4	9	14	19	21	30	34	33	37	20	25	22	21	16	35	61	56	78	49	49	39	27	30
C4B63_13g245	7	5	3	1	4	8	3	2	8	1	1	1	0	3	2	3	1	4	8	6	7	6	16	5	2	6	3	5	15	13	5	8	8	6	5	3
C4B63_13g246	1	1	3	2	1	1	3	3	4	0	0	0	1	0	0	0	1	2	0	0	2	2	4	5	3	1	2	7	4	5	6	7	2	2	3	4
C4B63_13g247	1	2	3	2	1	6	0	6	5	0	2	1	3	2	0	3	2	3	2	2	5	4	4	3	1	1	1	8	4	18	14	10	8	4	7	3
C4B63_13g248	8	17	8	9	11	6	7	13	8	1	1	1	8	10	8	11	5	10	6	15	6	27	10	13	6	2	9	23	31	33	66	53	48	21	18	27
C4B63_13g249	6	13	14	14	9	9	16	15	15	8	9	8	6	5	6	8	5	8	16	19	12	21	29	16	11	13	16	51	54	46	41	30	34	15	18	20
C4B63_13g25	0	0	0	0	0	0	0	0	0	0	0	0	0	0	0	0	0	0	0	0	0	0	0	0	0	0	0	0	0	1	0	0	0	0	0	0
C4B63_13g250	6	4	0	2	5	9	4	4	11	3	3	3	1	7	9	3	2	6	11	14	12	13	10	7	6	8	4	10	9	11	24	24	24	8	4	9
C4B63_13g251	4	5	7	5	7	7	6	12	4	1	4	6	1	3	5	0	2	14	6	13	6	16	15	13	8	6	7	12	12	17	27	33	23	10	12	10
C4B63_13g252	9	9	10	13	13	9	25	19	15	4	5	4	4	4	13	6	6	10	18	23	18	17	9	18	9	16	11	29	42	42	60	57	33	24	25	28
C4B63_13g253	6	8	9	11	8	8	14	6	10	4	8	9	4	6	9	6	8	12	19	20	20	20	16	19	14	9	11	24	30	35	42	49	32	25	19	19
C4B63_13g254	5	5	2	1	4	4	4	5	5	3	1	0	1	1	1	2	1	3	5	7	4	12	5	12	5	4	4	7	7	18	16	11	10	4	1	8
C4B63_13g255	2	7	4	2	4	4	3	9	5	3	5	2	2	3	3	2	2	5	6	10	9	21	13	15	4	3	2	8	17	17	34	33	18	4	5	7
C4B63_13g256	2	4	2	6	5	4	8	7	9	2	3	4	7	5	6	8	12	10	21	11	14	7	10	13	3	2	3	35	25	23	42	28	27	14	18	16
C4B63_13g257	3	1	7	3	9	10	8	11	4	2	0	2	0	6	0	2	7	4	10	8	12	19	11	8	8	2	5	11	24	13	21	16	18	10	12	12
C4B63_13g258	6	6	8	3	13	9	12	11	11	2	3	3	9	19	16	11	7	20	11	10	11	23	17	9	7	6	10	32	29	38	73	88	47	30	23	26
C4B63_13g260	28	42	28	60	56	57	58	72	61	14	23	21	36	53	67	53	43	80	93	107	129	165	100	110	70	67	48	256	266	260	378	337	274	169	163	142
C4B63_13g261	6	8	3	4	2	7	4	6	8	2	0	1	8	3	3	2	4	3	5	10	14	9	11	11	10	10	6	13	15	16	34	37	26	22	11	6
C4B63_13g262	2	4	3	2	3	2	8	5	1	2	1	4	6	6	5	2	2	6	2	7	9	18	13	12	4	5	3	18	19	18	51	39	50	18	13	7
C4B63_13g263	5	10	7	4	3	5	7	10	10	1	4	4	7	17	15	29	10	26	4	4	10	11	11	14	6	8	5	25	36	27	67	66	61	25	34	37
C4B63_13g264	2	1	3	5	2	3	0	3	3	2	0	2	0	2	5	0	2	0	5	4	5	22	10	10	4	1	0	5	6	7	12	6	9	6	9	8
C4B63_13g265	2	3	2	5	5	3	8	4	7	1	1	3	4	1	0	7	4	6	9	8	10	29	28	31	7	3	5	32	21	23	39	24	22	13	12	10
C4B63_13g266	2	11	9	5	8	6	23	10	3	5	1	3	2	2	7	4	1	7	9	10	16	20	11	17	9	7	6	17	13	11	15	16	10	15	8	4
C4B63_13g267	9	6	7	14	4	11	7	7	8	3	2	2	2	3	8	8	2	8	7	13	11	30	19	21	8	11	2	22	19	19	31	35	20	7	14	14
C4B63_13g269	3	3	3	4	4	5	25	12	14	3	13	7	7	7	7	40	39	67	6	10	5	2	3	1	16	21	46	26	28	38	58	33	29	123	81	134
C4B63_13g270	0	1	0	2	1	0	1	1	0	0	1	0	0	0	6	4	3	1	3	2	0	0	0	2	1	0	0	6	8	8	12	13	6	7	5	2
C4B63_13g271	1	1	0	0	0	1	0	0	0	0	1	1	0	1	1	2	1	1	0	0	0	0	1	0	0	1	0	6	8	4	4	5	5	3	0	1
C4B63_13g272	6	6	11	15	12	12	7	5	6	3	2	4	11	8	11	14	7	13	16	20	8	27	27	14	12	13	6	19	13	33	59	51	38	15	20	11
C4B63_13g273	7	6	4	5	3	9	3	7	12	3	4	2	4	4	4	2	8	7	10	16	11	15	13	12	4	5	5	10	11	18	32	18	22	7	10	3
C4B63_13g274	4	3	2	5	2	1	6	3	6	1	2	0	2	4	7	4	3	7	11	7	10	20	12	18	7	6	7	17	22	26	71	68	36	6	5	15
C4B63_13g275	1	1	3	9	4	4	6	3	5	2	1	0	3	4	5	4	2	3	7	10	12	14	7	8	4	2	5	11	8	14	23	21	15	11	6	6
C4B63_13g276	0	2	2	1	1	0	0	3	0	1	0	0	1	0	1	1	0	1	0	2	5	4	9	7	1	3	0	1	1	2	12	13	10	4	3	1
C4B63_13g277	0	1	0	0	2	1	1	2	3	0	0	0	2	2	1	3	2	3	3	1	2	0	0	2	1	2	1	2	7	9	7	12	14	5	5	8
C4B63_13g295	1	3	4	1	5	1	4	6	5	2	1	3	2	3	2	2	1	2	5	6	14	4	7	4	3	2	6	9	20	22	32	27	6	10	11	14
C4B63_13g296	0	0	2	1	1	0	1	0	3	0	1	0	2	0	2	3	1	2	2	1	6	4	0	2	1	2	2	9	19	10	7	10	6	4	2	0
C4B63_13g297	0	0	0	0	0	0	0	0	0	0	0	0	0	0	0	0	0	0	0	0	0	0	0	0	0	0	0	0	0	0	0	0	0	0	0	0
C4B63_13g298	0	0	0	0	1	1	0	0	0	0	0	0	0	1	0	1	0	0	1	1	0	1	1	0	0	0	0	2	1	2	1	0	0	0	0	1
C4B63_13g299	0	0	0	0	0	1	0	1	0	0	0	0	0	1	0	1	0	0	4	2	0	1	1	1	1	0	1	1	0	2	3	1	2	1	2	0
C4B63_13g300	1	0	1	0	0	2	1	1	2	2	1	0	0	1	1	2	0	2	2	3	1	0	5	2	0	2	2	3	5	3	5	4	3	0	1	1
C4B63_13g301	0	1	0	2	0	0	2	2	0	0	0	1	1	0	0	0	0	2	0	1	3	1	1	1	0	1	0	2	2	4	5	3	4	1	0	1
C4B63_13g302	0	0	2	1	1	0	1	2	0	0	1	0	0	0	0	0	0	0	0	0	0	0	0	0	0	1	1	1	0	1	1	1	0	0	0	1
C4B63_13g303	0	1	1	0	1	0	0	0	0	1	0	0	0	1	1	0	0	0	0	1	2	2	1	1	1	0	0	2	2	0	4	1	1	1	0	2
C4B63_13g304	0	0	0	0	0	0	0	0	1	1	0	0	0	1	1	0	0	1	2	0	1	1	1	0	2	0	0	1	3	1	3	4	4	3	1	1
C4B63_13g305	0	1	0	0	2	2	0	0	2	0	0	1	0	0	2	0	0	1	1	1	0	2	0	0	0	1	0	2	2	0	1	2	0	1	2	0
C4B63_13g307	2	1	2	2	1	4	1	4	4	1	2	2	0	4	3	0	1	1	2	4	3	7	10	4	2	4	1	8	14	15	20	24	18	14	2	9
C4B63_13g308	2	1	1	4	5	5	6	5	7	2	2	2	3	2	2	1	3	5	6	5	8	13	10	10	4	3	2	4	7	11	23	23	11	4	9	8
C4B63_13g310	7	8	5	16	5	9	18	6	21	4	5	3	4	8	10	18	7	28	13	23	11	30	15	9	15	10	11	45	51	41	60	72	30	24	23	28
C4B63_13g311	3	10	9	16	11	15	15	9	21	3	3	5	8	10	11	9	10	14	16	8	14	23	14	24	13	5	7	53	37	69	85	64	59	24	25	27
C4B63_13g312	0	2	1	4	2	1	2	1	3	2	1	2	0	3	2	2	1	2	2	4	3	6	4	3	2	2	4	6	1	6	8	5	6	8	2	3
C4B63_13g313	0	5	4	8	3	6	10	4	5	1	1	1	3	1	2	2	2	2	5	8	11	22	11	16	5	2	4	8	20	16	22	18	17	11	5	9
C4B63_13g314	2	4	3	6	3	4	2	1	1	1	2	1	0	1	5	1	1	0	5	6	7	14	9	8	5	2	5	4	6	4	12	14	5	6	3	6
C4B63_13g316	5	1	3	3	3	1	5	7	9	2	1	3	1	3	3	3	1	4	4	6	13	11	16	10	4	9	5	12	15	11	23	20	13	10	8	8
C4B63_13g317	3	3	2	3	5	4	3	5	5	2	3	3	6	2	6	5	5	3	14	13	14	35	18	15	4	7	4	19	18	25	33	20	10	0	13	12
C4B63_13g318	1	3	1	4	0	4	1	4	1	2	2	6	3	1	10	2	7	6	4	6	6	26	5	13	2	5	0	7	6	10	17	16	15	9	8	14
C4B63_13g320	0	2	0	2	0	3	2	1	0	0	0	0	1	1	3	1	0	0	3	2	4	9	2	8	1	0	0	3	1	4	15	7	11	4	2	4
C4B63_13g321	2	1	1	5	3	1	2	6	1	2	1	1	3	4	2	1	1	2	2	5	11	10	4	7	2	0	2	3	6	11	12	10	3	9	1	3
C4B63_13g322	2	6	7	7	4	1	9	5	9	0	4	7	2	9	6	10	6	13	11	12	13	9	6	9	9	7	6	32	31	25	65	55	36	19	11	25
C4B63_13g323	7	8	9	10	11	11	13	12	15	6	3	5	5	12	17	7	13	22	18	27	22	25	17	16	12	15	14	42	55	67	94	91	70	36	26	28
C4B63_13g324	11	4	3	7	8	6	11	3	3	4	1	1	3	3	6	4	0	8	13	21	11	15	20	15	8	8	4	14	11	13	43	29	26	14	8	11
C4B63_13g325	6	13	16	15	17	19	21	30	24	3	5	5	8	12	14	11	12	19	29	37	35	29	28	23	19	14	17	47	60	76	91	82	38	34	37	36
C4B63_13g326	7	8	4	9	11	9	11	9	9	2	4	1	2	2	5	6	5	5	11	9	15	21	10	14	11	6	3	16	29	15	35	34	21	16	13	12
C4B63_13g327	7	5	6	13	12	9	9	7	8	0	7	2	4	0	3	3	1	6	7	10	12	8	7	12	3	4	4	23	37	45	31	24	21	15	16	14
C4B63_13g328	2	0	2	2	3	2	1	5	3	1	1	1	1	1	0	2	2	2	7	10	4	3	2	5	2	0	1	12	12	17	8	6	7	3	4	3
C4B63_13g330	1	3	2	1	1	2	2	3	3	4	3	2	1	2	1	2	2	1	1	8	2	9	13	9	2	2	1	12	14	13	36	28	13	6	7	8
C4B63_13g331	0	0	0	0	0	0	0	0	0	0	0	0	0	0	0	0	0	0	0	0	0	0	0	0	0	0	0	0	0	0	0	0	0	0	0	0
C4B63_13g332	0	0	0	0	0	0	0	0	0	0	0	1	0	0	0	0	0	0	0	0	0	0	0	0	0	0	0	1	1	1	0	0	1	1	0	0
C4B63_13g334	31	58	42	26	44	22	41	39	38	11	8	8	15	23	22	26	14	31	64	85	69	67	64	47	51	45	30	227	286	239	196	155	132	102	84	99
C4B63_13g335	6	3	8	10	5	7	9	3	6	2	0	2	1	5	5	5	1	3	5	16	12	16	4	8	2	5	2	31	21	31	32	21	27	15	9	12
C4B63_13g336	3	5	5	2	5	6	7	5	5	0	0	1	4	1	4	1	3	8	7	6	12	7	9	7	13	7	5	15	35	33	28	30	20	14	15	10
C4B63_13g338	1	3	3	7	1	4	2	3	3	0	0	2	2	0	2	2	5	4	6	5	8	10	5	4	4	0	6	13	20	13	11	20	12	10	12	6
C4B63_13g339	0	2	3	2	4	3	6	3	6	1	1	0	1	3	2	5	0	4	2	3	3	4	2	2	1	2	2	9	9	12	8	9	9	9	2	7
C4B63_13g34	5	6	9	5	5	5	4	9	5	1	1	3	17	18	22	7	11	12	15	20	13	10	9	10	12	10	5	28	27	43	146	108	97	24	29	40
C4B63_13g340	2	0	2	5	3	5	5	5	4	5	3	4	2	2	2	1	2	6	6	7	4	11	10	5	5	1	2	7	8	7	9	12	12	1	1	1
C4B63_13g341	1	4	2	1	5	0	3	3	1	1	2	2	3	4	3	2	3	2	3	3	4	2	1	1	0	1	1	5	3	8	9	7	6	5	6	4
C4B63_13g343	1	1	4	1	3	1	0	4	1	0	4	1	0	3	0	0	2	1	2	4	4	5	8	11	2	4	5	7	2	7	15	15	9	7	2	4
C4B63_13g344	17	11	10	19	19	17	21	27	12	8	11	14	20	31	35	17	8	26	25	30	26	55	35	34	20	12	14	78	106	74	266	255	181	65	67	66
C4B63_13g345	1	1	0	4	4	1	1	3	3	1	0	1	1	5	3	2	2	4	2	5	2	15	19	10	3	2	2	14	9	10	31	23	24	3	7	5
C4B63_13g346	2	0	0	6	7	8	2	2	3	0	0	3	2	3	0	3	1	3	6	3	2	5	7	3	2	5	3	2	1	4	2	6	2	2	2	3
C4B63_13g347	6	2	2	6	3	1	8	6	6	4	3	4	6	0	1	3	1	7	8	6	13	26	15	20	7	9	5	11	13	19	33	33	21	5	10	8
C4B63_13g348	6	2	3	3	5	4	3	3	4	3	2	5	2	1	4	2	1	4	6	8	6	26	16	9	5	2	3	10	6	8	22	17	14	6	3	4
C4B63_13g349	0	4	1	0	2	0	1	1	1	2	3	0	1	2	3	4	1	2	3	2	5	19	9	10	2	3	1	7	5	11	19	13	11	10	3	4
C4B63_13g35	2	3	2	4	2	3	2	6	1	2	1	2	7	3	5	2	1	5	6	5	2	16	8	13	2	3	0	2	9	7	16	9	13	2	4	6
C4B63_13g350	7	9	8	5	3	6	3	0	2	1	2	5	10	15	17	10	5	11	7	4	8	9	3	6	6	3	2	38	48	45	187	134	113	29	26	38
C4B63_13g351	9	9	8	11	13	13	13	7	10	7	8	7	2	3	16	5	11	5	9	31	14	42	29	28	6	13	6	53	41	52	83	71	56	40	21	23
C4B63_13g352	60	64	55	46	54	61	56	48	51	30	30	33	108	148	163	81	55	94	68	92	115	56	44	46	68	62	56	231	283	296	830	751	625	326	242	280
C4B63_13g359	0	0	0	1	0	0	0	1	2	0	1	0	0	0	0	0	0	1	2	1	1	1	2	1	1	1	0	4	7	6	7	2	6	3	1	4
C4B63_13g36	3	3	4	3	5	6	8	3	8	0	2	1	2	3	3	2	2	4	2	9	8	14	5	5	5	0	5	17	15	18	24	18	7	3	5	6
C4B63_13g365	0	0	0	0	0	0	0	0	0	0	0	0	0	0	0	0	0	0	0	0	0	0	0	0	0	0	1	0	0	0	0	0	0	0	0	0
C4B63_13g366	0	0	0	0	0	0	0	0	1	0	0	0	0	0	0	0	0	0	0	0	0	0	0	0	0	0	0	0	0	0	0	0	0	0	0	0
C4B63_13g367	0	0	0	0	0	0	1	0	0	0	0	0	1	0	1	0	0	0	0	0	0	0	0	0	0	0	0	0	0	1	0	2	1	0	0	2
C4B63_13g37	3	5	3	6	5	6	9	4	1	2	1	4	1	1	5	7	4	4	9	6	7	10	0	7	1	6	4	9	10	10	16	13	15	7	2	5
C4B63_13g386	0	0	0	1	0	0	0	0	0	0	0	0	0	0	0	0	1	0	1	1	0	0	1	1	0	0	0	0	1	1	0	0	2	1	2	0
C4B63_13g388	0	1	1	1	0	2	3	0	1	1	1	0	0	0	0	1	0	1	2	0	1	3	1	4	0	2	0	1	1	6	4	3	5	0	0	1
C4B63_13g39	12	16	15	23	29	22	20	29	29	10	11	10	13	11	12	16	14	22	36	28	35	28	25	18	16	16	17	47	53	58	88	68	57	35	37	31
C4B63_13g394	2	0	2	0	1	1	3	0	3	0	2	0	0	0	0	0	1	0	2	2	0	1	2	3	1	1	1	3	4	6	3	5	1	1	1	1
C4B63_13g395	0	0	0	1	1	0	1	2	0	0	0	0	0	0	0	0	0	0	0	2	1	1	0	1	1	1	0	0	0	0	1	1	0	0	0	0
C4B63_13g40	40	34	31	43	35	46	40	52	42	16	11	13	22	40	43	31	23	48	51	63	59	51	55	48	46	26	21	113	138	152	166	166	109	77	72	70
C4B63_13g41	14	19	8	17	24	18	28	22	22	6	6	4	8	8	15	19	10	24	25	43	40	39	24	19	16	18	16	53	58	66	101	100	58	41	44	41
C4B63_13g42	5	5	0	4	7	6	10	5	7	2	2	2	2	3	3	5	3	7	9	11	17	18	20	8	9	6	3	14	12	9	17	17	11	9	8	6
C4B63_13g43	11	11	9	14	16	13	17	23	23	2	4	5	4	10	12	14	14	19	16	20	17	11	7	13	13	12	5	40	40	47	75	61	40	26	24	37
C4B63_13g44	2	1	0	3	3	2	1	2	1	3	4	4	2	1	2	4	1	3	2	3	6	10	8	4	3	6	1	5	4	3	13	10	9	3	6	5
C4B63_13g8	0	0	0	0	0	0	0	0	0	0	0	0	0	0	0	0	0	0	0	0	0	0	0	0	0	0	0	0	0	0	0	0	0	0	0	0
C4B63_13g957c	1	2	1	4	3	3	2	1	1	2	3	1	0	2	3	0	3	2	6	3	6	21	24	18	2	4	2	7	4	6	47	37	22	3	2	2
C4B63_13g964c	1	2	0	1	0	1	1	4	2	3	2	0	3	0	1	4	3	6	4	4	1	5	4	1	0	1	3	2	5	5	11	14	11	2	5	3
C4B63_13g978c	3	2	1	6	1	2	5	14	9	3	6	6	4	9	5	29	17	26	3	2	8	5	3	5	3	4	3	10	14	10	15	16	10	33	32	31
C4B63_140g11	0	0	0	0	0	0	1	0	0	0	0	0	0	0	0	0	0	0	0	0	0	0	1	0	0	0	0	1	0	0	1	0	0	0	0	0
C4B63_140g28	0	0	0	0	0	0	0	0	0	0	0	0	0	0	0	0	0	0	0	0	0	0	0	0	0	0	0	0	0	0	0	0	0	0	0	0
C4B63_140g29	0	0	0	0	0	0	0	0	0	0	0	0	0	0	0	0	0	0	0	0	0	0	0	0	0	0	0	0	0	0	0	0	0	0	0	0
C4B63_140g30	0	0	0	0	0	0	0	0	0	0	0	0	0	0	0	0	0	0	0	0	0	0	0	0	0	0	0	0	0	0	0	0	0	0	0	0
C4B63_140g31	0	0	0	0	0	0	0	0	0	0	0	0	0	0	0	0	0	0	0	0	0	0	0	0	0	0	0	0	0	0	0	0	0	0	0	0
C4B63_140g32	0	0	0	0	0	0	0	0	0	0	0	0	0	0	0	0	0	0	0	0	0	0	0	0	0	0	0	0	0	0	0	0	0	0	0	0
C4B63_140g33	0	0	0	0	0	0	0	0	0	0	0	0	0	0	0	0	0	0	0	0	0	0	0	0	0	0	0	0	0	0	0	0	0	0	0	0
C4B63_140g34	0	0	0	0	0	1	0	0	0	0	0	0	0	0	0	0	1	0	1	2	1	0	1	2	0	0	0	0	0	1	0	1	2	0	0	1
C4B63_140g432c	0	0	0	0	0	0	0	0	0	0	0	0	0	0	0	0	0	0	1	0	0	0	0	0	0	0	1	1	0	0	1	0	1	0	0	0
C4B63_140g5	1	0	0	1	2	3	1	0	1	0	0	1	0	1	1	1	1	0	1	2	2	3	1	1	0	0	0	1	2	2	0	0	1	0	0	1
C4B63_140g6	2	1	2	1	2	0	0	4	1	2	0	1	1	1	4	3	1	3	3	1	3	3	1	2	0	0	0	20	22	20	11	14	6	1	2	2
C4B63_141g14	1	0	2	2	2	2	5	5	4	1	2	0	1	1	2	1	2	1	4	10	5	6	1	3	3	2	1	7	8	10	12	10	10	4	11	5
C4B63_141g20	0	0	1	0	0	0	1	0	0	0	0	0	0	1	0	0	1	1	0	0	1	2	1	3	0	0	0	0	0	0	0	1	0	0	0	0
C4B63_141g21	0	0	0	0	0	0	0	0	1	0	1	0	0	0	0	0	0	0	0	0	0	0	1	0	1	1	0	0	0	1	0	0	1	0	0	2
C4B63_141g22	0	1	0	0	2	1	1	0	0	0	0	0	0	0	0	0	0	0	0	0	0	0	3	0	0	1	0	0	0	1	0	1	0	0	0	0
C4B63_141g23	0	0	0	0	0	0	0	0	0	0	0	0	0	0	0	0	0	0	0	0	0	0	0	0	0	0	0	0	0	0	0	0	0	0	0	0
C4B63_141g24	0	0	0	0	0	0	0	0	0	0	0	0	0	0	0	0	0	0	0	0	0	0	0	0	0	0	0	0	0	0	0	0	0	0	0	0
C4B63_141g25	0	0	0	0	0	0	0	0	0	0	0	0	0	0	0	0	0	0	1	0	0	0	0	0	0	0	0	1	0	0	0	0	0	0	0	0
C4B63_141g26	0	2	1	0	0	0	0	1	0	0	0	0	1	0	2	0	0	1	0	0	0	0	0	0	0	0	0	0	1	2	0	0	1	0	1	0
C4B63_141g28	0	0	0	0	0	0	0	0	0	0	0	0	0	0	1	0	0	0	0	0	1	0	0	1	0	0	0	0	0	1	0	0	0	0	0	0
C4B63_141g29	0	0	0	0	0	0	1	0	2	0	0	0	0	0	0	0	0	0	0	2	1	0	1	1	2	0	0	1	0	0	1	0	0	0	1	1
C4B63_141g30	0	0	2	2	0	0	1	3	0	0	0	1	0	0	0	1	1	0	2	6	1	3	0	0	2	2	0	1	3	5	3	1	3	1	1	0
C4B63_141g33	0	0	0	0	0	0	0	0	0	0	0	0	0	0	0	0	0	0	0	1	0	0	0	0	0	0	0	0	0	0	0	0	0	0	0	1
C4B63_141g34	0	0	0	0	0	0	0	1	0	0	0	0	0	0	0	0	0	0	0	0	1	0	0	0	0	0	0	0	0	1	0	0	0	0	0	0
C4B63_141g6	0	0	0	0	0	0	0	0	0	0	0	0	0	0	0	0	0	0	1	0	0	0	0	0	1	0	0	0	0	0	0	0	1	0	0	0
C4B63_141g7	0	0	0	0	0	0	0	0	0	0	0	0	0	0	0	0	0	0	0	0	0	0	1	0	0	0	0	0	0	2	1	0	0	1	0	0
C4B63_141g8	0	0	0	0	2	0	0	0	1	0	0	0	0	0	1	0	0	0	2	0	0	0	1	0	1	0	0	1	1	4	3	1	4	2	1	0
C4B63_142g10	2	1	3	6	3	4	3	3	3	2	4	3	3	2	4	1	4	4	6	9	5	23	19	21	5	3	2	3	4	7	10	11	7	4	4	4
C4B63_142g11	5	8	8	6	11	6	18	13	16	6	2	4	0	11	11	9	5	9	12	19	13	26	13	14	10	13	8	28	32	21	30	25	24	19	12	11
C4B63_142g12	10	12	6	14	14	9	13	15	12	7	5	3	0	6	12	7	12	9	21	23	30	16	21	18	13	7	8	19	21	23	30	26	30	17	12	11
C4B63_142g13	0	1	1	1	1	1	0	2	1	0	0	1	1	1	0	0	2	2	1	0	0	2	2	1	3	2	0	2	0	2	4	3	3	1	1	3
C4B63_142g14	1	2	4	3	3	1	4	3	2	1	0	0	5	1	1	1	0	3	5	6	10	6	5	2	1	6	1	5	12	12	15	18	5	4	9	9
C4B63_142g16	0	0	0	0	0	0	0	0	0	0	0	0	0	0	0	0	0	0	0	0	0	0	0	0	0	0	0	0	0	0	0	0	0	0	0	0
C4B63_142g17	0	0	0	0	0	0	0	0	0	0	0	0	0	1	0	0	1	0	0	0	0	0	0	1	0	0	0	0	1	0	0	0	0	0	0	1
C4B63_142g18	0	0	1	0	0	0	0	2	0	1	0	0	0	0	0	0	0	0	0	1	0	0	0	0	0	0	0	0	0	3	0	0	2	0	1	1
C4B63_142g19	0	0	0	0	0	0	0	0	0	0	0	0	0	0	0	1	0	0	0	0	0	0	1	0	0	0	1	0	0	1	0	0	1	0	0	0
C4B63_142g2	0	0	0	0	0	0	0	0	0	0	0	0	0	0	0	0	0	0	0	0	0	0	0	0	0	0	0	0	0	0	0	0	0	0	0	0
C4B63_142g21	0	2	1	0	1	2	3	0	0	0	0	0	0	0	0	0	0	0	4	2	1	1	5	2	2	2	0	7	1	4	5	2	2	3	2	0
C4B63_142g22	0	2	2	1	1	4	3	2	2	1	1	0	2	1	1	4	1	4	2	3	4	5	3	2	4	1	2	4	3	6	4	3	6	2	1	4
C4B63_142g23	0	1	0	2	1	1	0	1	1	0	1	0	2	1	0	0	1	0	2	0	5	4	4	1	2	0	2	1	0	4	4	2	3	0	1	1
C4B63_142g24	2	1	0	0	1	0	4	0	0	1	0	0	1	1	2	5	1	2	0	4	1	5	3	2	1	3	0	2	2	1	4	5	1	4	3	1
C4B63_142g25	0	1	1	1	2	0	1	0	2	0	0	2	0	1	3	1	0	0	2	1	3	2	5	3	2	2	1	3	3	3	2	2	1	4	1	1
C4B63_142g26	0	0	0	0	0	0	1	0	0	0	0	0	0	2	1	1	0	1	1	0	0	0	0	0	1	0	0	2	4	2	1	0	3	0	2	0
C4B63_142g27	0	0	0	1	0	1	0	0	0	0	0	0	0	0	0	0	0	1	0	0	1	0	1	1	0	0	0	4	1	0	3	3	0	0	0	1
C4B63_142g28	0	0	0	0	1	1	1	1	0	0	0	1	0	0	0	0	0	1	1	0	0	3	1	1	1	0	0	0	0	1	0	3	2	0	1	0
C4B63_142g29	0	0	0	1	0	1	1	1	0	0	0	0	0	0	0	0	0	0	0	0	2	2	0	0	0	1	0	2	2	0	3	0	0	0	0	1
C4B63_142g3	0	0	0	0	0	0	0	0	0	0	0	0	0	0	0	0	0	0	0	0	0	0	0	0	0	0	0	0	0	0	0	0	0	0	0	0
C4B63_142g4	0	2	0	0	1	1	0	0	0	1	1	1	0	2	0	0	0	0	1	0	0	2	0	0	1	0	1	0	3	1	1	1	1	1	4	1
C4B63_142g5	0	0	0	2	0	0	0	1	0	1	0	0	0	0	1	0	0	0	2	1	1	1	1	0	0	0	1	0	0	0	2	2	2	0	2	1
C4B63_142g6	1	0	1	0	2	2	1	1	2	0	0	1	1	2	1	2	1	2	3	2	3	1	2	0	4	1	2	7	7	5	15	13	14	8	4	1
C4B63_142g8	23	15	14	19	16	23	13	17	28	2	12	3	7	13	8	8	7	10	35	38	31	37	19	23	20	7	16	25	47	49	52	48	45	46	31	26
C4B63_142g9	7	4	1	3	2	8	3	6	3	3	2	3	5	3	12	7	3	10	11	12	12	15	11	8	9	6	7	15	14	21	78	64	52	11	22	15
C4B63_143g10	0	0	0	0	0	0	0	0	0	0	0	0	0	0	0	0	0	0	0	0	0	0	0	0	0	0	0	0	0	0	0	0	0	0	0	0
C4B63_143g19	0	0	0	0	0	0	0	1	0	0	0	0	0	0	0	0	0	0	0	0	0	1	0	0	0	0	0	0	0	0	0	0	0	0	1	0
C4B63_143g20	0	1	0	0	0	0	1	1	1	0	0	0	2	0	0	0	1	1	1	0	1	0	0	0	1	0	0	0	1	0	5	4	1	0	1	0
C4B63_143g21	0	0	0	0	0	0	0	0	0	0	0	0	0	0	0	0	0	0	0	0	0	0	0	0	0	0	0	0	0	0	0	0	0	0	0	0
C4B63_143g22	0	0	0	0	0	0	0	0	0	0	0	0	0	0	0	0	0	0	0	0	0	0	0	0	0	0	0	0	0	0	0	0	0	0	0	0
C4B63_143g23	2	1	0	0	2	0	0	0	0	0	0	0	0	0	0	0	1	0	0	0	1	1	0	0	0	0	0	0	0	0	0	0	0	0	0	0
C4B63_143g24	1	2	0	1	3	1	5	2	2	0	1	0	1	2	0	2	0	4	2	3	2	1	3	1	2	1	2	3	3	6	3	5	3	2	0	0
C4B63_143g25	1	0	0	0	1	0	5	1	5	3	2	1	1	1	1	14	8	18	1	0	0	0	0	0	2	0	0	2	5	3	1	1	4	21	14	16
C4B63_143g27	0	1	1	1	1	1	3	1	1	3	2	1	0	3	4	11	4	14	2	0	0	0	0	1	2	1	3	7	4	8	11	7	5	15	6	24
C4B63_143g29	0	0	1	1	0	0	0	2	0	0	0	0	0	0	0	1	0	0	0	1	2	1	0	0	1	0	0	0	1	0	1	3	1	0	1	0
C4B63_143g3	0	0	0	0	1	1	0	0	1	0	0	0	0	0	0	0	0	0	1	1	1	0	1	0	0	0	2	3	0	6	1	4	1	2	0	1
C4B63_143g30	0	0	0	0	0	0	0	2	0	0	0	0	0	1	0	0	0	1	1	1	1	0	0	0	0	0	0	0	1	1	0	0	0	1	0	2
C4B63_143g31	3	1	0	0	0	3	1	1	0	1	1	0	0	0	1	0	2	1	1	2	2	3	1	0	2	3	0	1	5	3	4	2	1	3	1	0
C4B63_143g33	0	0	0	0	0	0	2	1	0	0	0	0	0	0	0	0	0	0	0	1	0	0	0	0	1	1	3	0	0	2	1	5	1	0	0	0
C4B63_143g34	0	1	0	0	2	1	0	0	0	0	0	0	0	0	0	0	0	1	0	0	2	2	0	1	0	1	0	1	0	1	1	1	0	0	0	0
C4B63_143g35	2	0	0	0	1	0	1	0	1	0	0	0	1	1	0	0	1	1	1	1	2	2	1	0	2	0	0	0	3	2	0	4	0	2	0	0
C4B63_143g4	0	0	0	0	0	0	0	1	1	0	0	0	0	0	1	0	0	1	0	1	1	1	1	0	0	1	0	3	3	0	4	0	0	0	0	2
C4B63_143g45	0	1	0	0	2	1	1	2	0	0	0	0	0	0	0	2	1	2	0	2	0	0	0	0	0	0	0	1	2	1	5	3	1	1	1	2
C4B63_143g47	0	0	0	0	0	0	0	0	0	0	0	0	0	0	0	0	0	0	0	0	0	0	0	0	0	0	0	0	0	0	0	0	0	0	0	0
C4B63_143g48	0	0	0	0	0	0	0	0	0	0	0	0	0	0	0	0	0	0	0	0	0	0	0	0	0	0	0	0	0	0	0	0	0	0	0	0
C4B63_143g49	0	0	0	0	0	0	0	0	0	0	0	0	0	0	0	0	0	0	0	0	0	0	0	0	0	0	0	0	0	0	0	0	0	0	0	0
C4B63_143g50	0	0	0	0	0	0	0	0	0	0	0	0	0	0	0	0	0	0	0	0	0	0	0	0	0	0	0	0	0	0	0	0	0	0	0	0
C4B63_143g51	0	0	0	0	0	0	0	0	0	0	0	0	0	0	0	0	0	0	0	0	0	0	0	0	0	0	0	0	0	0	0	0	0	0	0	0
C4B63_143g7	0	0	0	0	0	0	0	0	0	0	0	0	0	0	0	0	0	0	0	0	0	0	0	0	0	0	0	0	0	0	0	0	0	0	0	0
C4B63_143g8	0	0	0	0	0	0	1	0	0	0	0	0	0	0	0	1	0	0	0	0	0	1	1	1	1	0	0	2	0	0	0	1	0	0	0	0
C4B63_143g98c	0	0	0	0	0	0	0	0	0	0	0	0	0	0	0	0	0	0	0	0	0	0	0	0	0	0	0	0	0	0	0	0	0	0	0	0
C4B63_144g1	0	0	0	0	0	0	0	0	0	0	0	0	0	0	0	0	0	0	0	0	0	0	0	0	0	0	0	0	0	0	0	0	0	0	0	0
C4B63_144g10	0	0	0	0	1	2	1	0	0	0	1	0	0	0	0	0	0	0	0	0	1	0	2	1	1	2	0	1	3	1	5	2	0	2	1	1
C4B63_144g102c	0	0	0	0	0	0	0	0	0	0	0	0	0	0	0	0	0	0	0	0	0	0	0	0	0	0	0	0	0	0	0	0	0	0	0	0
C4B63_144g106c	0	0	0	0	0	0	0	0	0	0	0	0	0	0	0	0	0	0	0	0	0	0	0	0	0	0	0	0	0	1	0	0	0	0	0	0
C4B63_144g11	0	1	1	0	1	0	1	0	0	1	1	0	0	1	1	0	0	0	1	0	1	1	0	0	0	0	0	3	1	3	3	1	0	0	0	2
C4B63_144g17	0	0	1	1	0	1	2	0	0	0	0	0	0	1	0	0	0	0	0	0	2	0	1	0	1	2	0	0	3	1	1	1	1	0	0	0
C4B63_144g19	0	1	0	0	0	1	0	0	0	1	0	0	0	0	0	1	0	0	0	1	1	0	0	0	0	0	0	0	1	0	0	2	1	1	1	1
C4B63_144g2	0	0	0	0	0	0	0	0	0	0	0	0	0	0	0	0	0	0	0	0	0	1	0	0	0	1	0	0	0	0	0	0	0	1	0	0
C4B63_144g22	0	0	0	0	0	0	0	0	0	0	1	0	0	0	0	0	0	0	0	0	0	0	0	0	0	0	0	0	1	0	0	0	0	0	0	0
C4B63_144g23	0	1	0	1	1	0	0	0	0	0	0	0	0	0	1	2	0	1	1	1	2	0	1	0	1	0	0	5	0	0	3	6	1	1	1	1
C4B63_144g24	0	0	0	0	0	0	0	0	0	1	0	0	0	0	0	0	0	0	0	0	0	0	0	0	0	0	0	0	0	1	1	1	2	0	0	0
C4B63_144g25	0	1	0	0	0	0	0	0	0	0	1	0	0	0	0	0	0	0	0	0	0	1	0	0	0	0	0	0	0	0	0	1	0	1	1	1
C4B63_144g26	4	0	0	1	1	1	1	1	4	1	0	1	1	0	4	8	5	2	1	1	1	4	1	0	0	0	5	3	9	3	23	16	13	3	5	3
C4B63_144g27	0	0	0	0	0	0	0	0	0	0	0	0	0	0	0	0	0	0	0	0	0	0	0	0	0	0	0	0	0	0	0	0	0	0	0	0
C4B63_144g28	1	0	1	0	1	2	1	1	0	1	0	1	1	0	0	0	1	1	1	2	1	1	2	1	0	1	0	1	2	1	6	8	5	4	1	3
C4B63_144g29	0	0	0	0	0	1	0	0	0	0	0	0	1	0	0	0	1	0	0	0	0	0	0	0	1	1	0	0	0	0	0	0	0	0	1	0
C4B63_144g3	0	0	0	0	0	0	0	0	0	0	0	0	0	0	0	0	0	0	0	0	0	0	0	0	0	0	0	0	0	0	0	0	0	0	0	0
C4B63_144g30	0	1	0	0	0	1	0	1	0	0	0	0	0	0	1	1	0	2	0	4	0	0	0	0	1	1	1	3	1	4	2	6	5	1	1	1
C4B63_144g31	0	0	0	1	1	0	1	0	0	1	0	0	0	0	0	0	0	0	0	0	1	0	0	0	0	0	1	0	0	0	0	0	0	0	1	1
C4B63_144g32	0	0	0	0	0	0	0	0	0	0	0	0	0	0	0	0	0	0	0	0	0	0	0	0	0	0	0	0	0	0	0	0	0	0	0	0
C4B63_144g39	1	0	0	0	1	0	0	0	0	0	0	0	0	0	0	0	0	1	0	0	0	0	0	0	0	0	0	0	0	0	0	0	0	0	0	0
C4B63_144g4	1	0	0	0	0	2	0	0	0	0	0	0	0	0	0	1	0	0	1	0	1	1	0	1	3	1	0	2	3	1	11	5	6	3	5	2
C4B63_144g40	0	0	0	0	0	0	0	0	0	0	0	0	0	0	0	0	0	0	0	0	0	0	0	0	0	0	0	1	3	0	0	0	1	0	1	0
C4B63_144g41	0	0	1	0	1	0	0	1	0	0	0	0	0	0	0	0	0	0	0	0	0	0	0	0	1	0	0	0	0	0	0	0	0	0	0	0
C4B63_144g5	1	1	0	3	1	0	1	2	1	0	1	0	1	0	0	0	0	0	3	1	2	2	0	1	3	0	0	6	6	6	4	10	2	0	3	4
C4B63_144g53	0	0	0	0	0	0	0	0	0	0	0	0	0	0	0	0	0	0	0	0	0	0	0	0	0	0	0	0	2	0	1	0	0	0	0	0
C4B63_144g54	0	1	0	0	0	0	0	0	0	0	0	0	0	0	0	0	0	0	0	0	0	0	0	0	0	0	0	0	0	0	0	1	0	0	0	0
C4B63_144g67	0	0	0	0	0	0	0	0	0	0	0	0	0	0	0	0	1	0	0	0	0	1	0	0	0	0	0	0	0	0	1	0	1	1	0	0
C4B63_144g68	0	0	0	1	0	0	0	0	0	0	0	0	0	0	0	0	0	1	0	0	0	0	0	0	0	0	0	0	0	0	1	0	0	0	1	2
C4B63_144g69	1	0	0	0	1	0	0	0	0	0	0	0	0	0	0	0	0	0	0	0	0	0	1	0	1	0	0	0	0	0	0	0	0	0	0	1
C4B63_144g9	0	0	0	0	0	0	0	0	0	1	0	0	0	0	0	0	0	0	0	2	1	1	0	0	1	0	0	2	3	2	4	4	2	0	1	2
C4B63_145g10	1	2	2	1	1	0	2	1	1	0	0	0	0	0	0	0	0	0	0	1	5	3	0	2	0	3	0	1	2	3	8	6	4	3	1	1
C4B63_145g11	0	1	0	2	1	0	1	0	0	0	0	0	0	0	0	0	0	1	2	2	1	0	1	1	0	0	0	1	0	2	1	1	1	2	0	0
C4B63_145g17	0	0	0	0	0	0	0	0	0	0	0	0	0	0	0	0	0	0	0	1	0	1	1	0	0	0	1	0	0	0	1	0	1	0	0	0
C4B63_145g18	0	0	0	0	0	0	0	0	0	0	0	0	0	0	0	0	0	0	0	0	0	0	0	0	0	0	0	0	0	0	0	0	0	0	0	0
C4B63_145g2	0	0	0	0	0	0	0	0	0	0	0	0	0	0	0	0	0	0	0	0	0	0	0	0	0	0	0	0	0	0	0	0	0	0	0	0
C4B63_145g20	0	1	0	1	1	2	2	1	1	0	0	0	1	1	0	0	1	1	2	1	1	1	2	0	2	1	1	2	0	0	6	3	1	1	1	1
C4B63_145g21	0	1	2	2	2	1	1	3	1	1	1	1	0	1	1	1	2	1	2	3	2	5	3	2	0	2	0	8	9	11	12	8	5	6	2	7
C4B63_145g22	2	0	2	1	1	0	2	4	5	2	1	0	1	3	3	0	3	3	1	1	2	3	2	0	0	1	2	3	3	4	1	6	5	0	2	1
C4B63_145g23	1	1	1	0	5	1	1	1	2	1	0	1	0	0	2	2	0	1	1	1	4	6	5	2	2	1	1	8	8	5	12	9	2	3	4	3
C4B63_145g27	0	0	0	0	0	0	0	1	0	0	0	0	0	0	0	0	0	0	0	0	1	2	0	1	0	0	0	0	0	0	0	0	2	0	0	0
C4B63_145g28	0	0	0	2	0	0	0	1	1	1	0	0	0	0	0	1	1	1	1	0	0	0	2	0	2	0	0	2	4	3	5	9	2	3	4	1
C4B63_145g29	2	1	1	1	0	2	1	3	3	0	1	0	1	0	2	1	0	1	0	3	0	2	2	1	0	1	0	11	6	16	8	12	5	1	3	2
C4B63_145g3	0	0	0	1	1	0	0	0	0	0	0	0	1	0	0	0	0	0	0	1	0	0	0	0	0	0	1	0	0	0	1	0	0	1	2	1
C4B63_145g30	1	0	1	0	1	0	3	0	0	0	1	0	0	0	0	0	0	0	0	0	0	0	1	0	0	0	0	0	1	4	1	2	1	0	0	2
C4B63_145g31	0	0	0	0	0	0	2	0	0	0	1	0	0	0	1	0	2	0	2	0	0	0	0	1	0	1	0	1	1	2	5	1	0	1	2	0
C4B63_145g32	0	0	0	2	2	0	0	0	0	0	0	0	0	1	0	0	0	1	1	0	1	1	0	0	2	1	0	0	2	0	0	0	0	0	0	1
C4B63_145g33	0	0	0	1	0	1	0	0	0	0	0	0	0	0	0	0	0	0	0	0	2	0	1	1	1	0	0	0	3	0	3	3	1	2	2	2
C4B63_145g6	0	0	0	0	0	1	0	1	0	0	0	0	0	0	0	0	0	1	0	0	0	2	0	1	0	0	0	0	0	0	0	0	1	0	0	0
C4B63_145g7	3	1	5	0	0	0	0	0	0	0	0	0	0	0	1	0	0	0	1	0	0	2	2	1	0	0	1	1	1	1	1	1	4	0	1	1
C4B63_145g8	1	3	0	0	0	0	1	2	2	0	0	2	0	1	1	1	1	0	1	2	2	3	2	1	0	2	0	4	11	13	4	2	2	6	6	5
C4B63_146g16	0	0	0	0	0	0	1	0	0	0	0	0	0	1	0	0	0	0	0	0	0	0	0	0	0	0	0	0	2	0	0	0	0	0	0	0
C4B63_146g28	0	0	0	0	0	0	0	0	0	0	0	0	0	1	0	0	0	1	0	0	2	0	0	0	0	0	0	1	0	0	0	0	0	0	0	1
C4B63_146g32	2	0	0	1	1	0	1	2	1	0	0	0	0	0	1	0	0	0	2	2	1	1	0	1	0	0	0	4	2	0	5	3	3	2	2	0
C4B63_146g37	0	0	0	0	1	0	0	0	0	0	0	0	0	0	0	0	0	0	0	0	0	0	0	0	0	0	0	0	2	0	0	0	1	2	0	0
C4B63_146g39	0	0	0	0	0	0	0	0	0	0	0	0	0	0	0	0	0	0	1	0	1	2	0	0	0	0	0	0	1	2	0	2	0	0	0	0
C4B63_146g40	0	0	0	1	0	1	1	0	0	0	1	0	0	0	0	0	0	0	0	0	0	0	0	1	0	0	0	1	1	0	1	0	0	0	0	0
C4B63_146g42	0	0	0	0	0	0	0	0	0	0	1	0	0	0	0	0	0	0	0	0	0	0	0	0	0	0	0	0	0	0	0	0	0	0	0	0
C4B63_146g43	0	0	0	0	0	0	0	0	1	0	0	1	0	0	0	0	0	1	0	1	1	0	1	0	0	0	0	1	0	3	1	2	1	1	1	0
C4B63_146g45	0	1	1	1	1	1	0	0	0	0	1	0	0	0	0	0	0	0	1	4	1	1	3	2	1	0	0	4	1	6	3	3	8	1	0	0
C4B63_147g165c	0	0	0	0	0	0	0	0	0	0	0	0	0	0	0	0	0	0	0	0	0	0	0	0	0	0	0	0	0	0	0	0	0	0	0	0
C4B63_147g266c	0	0	0	0	0	0	0	0	0	0	0	0	0	0	0	0	0	0	0	0	0	0	0	0	0	0	0	0	0	0	0	0	0	0	0	0
C4B63_147g273c	0	0	0	0	0	0	0	0	0	0	0	0	0	0	0	0	0	0	0	0	0	0	0	0	0	0	0	0	0	0	0	0	0	0	0	0
C4B63_147g38	0	0	1	0	1	0	1	1	0	0	1	0	1	0	3	0	0	0	0	4	3	2	3	3	2	1	3	6	4	1	7	2	3	3	3	0
C4B63_147g39	0	0	0	0	1	0	0	1	1	0	1	0	0	1	0	0	0	0	1	0	0	0	0	1	0	0	0	0	2	0	0	0	2	1	0	1
C4B63_147g40	0	1	0	0	1	0	0	0	0	0	0	0	0	0	0	1	1	1	1	1	1	2	0	0	0	0	0	2	2	1	1	2	4	0	0	2
C4B63_147g41	1	0	0	1	2	1	2	0	0	0	0	1	1	2	0	1	0	0	2	2	1	0	0	0	0	0	1	3	3	1	0	2	2	2	1	1
C4B63_147g42	0	0	2	2	1	0	0	4	0	1	0	0	0	1	0	1	0	0	1	1	0	1	3	2	1	3	1	2	2	3	1	3	1	0	1	0
C4B63_147g43	0	0	0	0	1	0	0	0	0	0	0	0	1	0	2	1	1	1	1	4	1	3	1	1	2	0	1	5	4	3	2	3	1	0	2	1
C4B63_147g44	1	2	0	1	1	0	0	0	0	1	2	0	1	0	1	1	0	0	0	2	1	7	2	3	4	0	3	0	2	2	2	2	8	1	2	1
C4B63_147g45	2	0	1	1	1	0	0	0	2	1	2	0	1	0	0	2	2	1	2	3	5	4	0	1	2	1	1	3	2	7	11	7	6	1	3	2
C4B63_147g47	0	0	3	0	0	0	0	0	0	1	0	1	1	1	0	1	1	0	0	0	0	2	2	1	1	0	0	4	2	7	2	1	1	3	2	1
C4B63_147g50	0	0	0	0	0	0	0	1	0	0	0	0	0	0	1	0	0	0	0	0	1	2	0	0	0	0	0	3	2	0	2	3	2	0	0	1
C4B63_147g55	0	0	0	0	0	1	2	0	1	0	0	0	0	0	1	0	0	0	5	3	1	1	1	2	2	1	0	2	4	1	4	5	2	2	0	3
C4B63_147g58	1	1	1	0	0	0	0	0	1	0	0	0	0	0	0	0	1	0	1	1	0	0	0	0	1	0	0	1	2	0	0	1	0	0	0	0
C4B63_147g59	0	0	0	0	0	0	0	0	0	0	0	0	0	0	0	0	0	0	0	0	0	0	0	0	0	0	0	0	0	0	0	0	0	0	0	0
C4B63_147g63	0	0	0	0	0	1	1	0	1	0	1	0	0	1	0	0	0	2	1	1	0	3	1	2	0	0	1	1	3	4	6	8	5	0	1	1
C4B63_147g68	0	1	1	1	0	0	0	0	2	1	2	1	1	0	1	0	2	3	0	2	1	1	0	1	1	0	0	8	6	5	10	9	13	4	0	1
C4B63_147g69	0	0	0	0	1	0	0	0	1	0	0	1	0	0	0	0	0	0	1	0	0	1	0	0	0	0	0	0	0	1	0	1	1	0	1	1
C4B63_147g70	0	3	0	0	0	0	0	0	1	0	0	1	1	0	1	0	0	2	1	1	0	1	0	0	2	0	0	2	2	2	1	0	1	0	0	0
C4B63_147g71	0	0	0	0	0	0	0	0	0	0	0	0	0	0	1	0	0	0	0	1	0	1	0	1	0	0	0	0	1	1	0	1	2	0	0	1
C4B63_147g72	0	0	0	1	0	0	0	2	0	0	0	0	0	0	0	1	0	0	0	0	0	0	1	0	0	0	0	2	0	0	1	0	1	0	0	0
C4B63_147g73	2	1	2	0	0	0	1	1	0	0	0	0	0	2	1	0	0	0	2	0	2	1	0	1	1	0	0	2	3	2	3	4	4	0	3	0
C4B63_147g74	0	1	0	0	0	0	0	0	0	0	0	0	0	0	0	0	0	0	0	0	0	0	0	0	0	0	0	0	0	0	0	0	0	0	0	1
C4B63_148g10	0	1	0	1	0	0	0	0	0	0	1	0	0	0	0	0	0	0	0	0	0	3	0	0	0	1	0	2	5	2	1	1	1	0	1	0
C4B63_148g19	0	0	0	0	0	0	0	0	0	0	0	0	0	0	0	0	0	0	0	1	0	0	0	0	0	0	0	0	0	0	0	0	0	0	0	0
C4B63_148g2	0	0	0	0	0	0	0	0	0	0	0	0	0	0	0	0	0	0	1	0	0	0	0	0	1	1	0	1	0	1	0	1	0	0	0	0
C4B63_148g20	0	1	0	1	0	2	1	1	1	0	0	1	0	0	0	0	0	1	1	0	1	1	0	1	0	1	0	0	0	2	1	0	2	0	2	0
C4B63_148g21	0	0	1	0	1	0	1	0	0	1	0	1	0	0	0	0	0	0	0	0	0	0	0	0	0	0	0	0	1	0	1	0	1	0	0	0
C4B63_148g22	0	0	0	0	0	0	0	0	0	0	0	0	0	0	0	0	0	0	0	0	1	1	0	0	0	0	0	0	2	0	1	1	1	0	0	1
C4B63_148g24	0	0	0	0	1	0	0	0	0	0	0	0	0	1	0	0	0	0	1	0	0	0	1	0	0	0	0	1	0	2	1	1	1	0	0	0
C4B63_148g25	1	1	1	0	0	1	0	0	0	1	0	1	1	0	1	0	0	1	0	0	0	1	1	2	0	0	1	0	0	0	1	2	0	0	0	0
C4B63_148g26	0	0	1	0	0	0	0	0	0	0	0	0	0	0	0	0	0	0	0	0	0	0	0	0	0	0	0	0	0	0	0	0	0	0	1	0
C4B63_148g27	0	0	0	0	0	0	0	0	1	0	0	0	1	0	0	0	0	0	1	0	0	0	0	0	0	0	0	0	0	1	2	0	0	0	0	0
C4B63_148g28	0	0	0	1	0	0	0	1	0	0	0	0	0	0	0	0	0	0	1	1	0	1	1	0	0	0	0	0	0	1	2	2	0	2	1	1
C4B63_148g29	0	0	0	0	0	0	0	0	0	0	0	0	0	0	0	0	0	0	0	0	0	0	0	0	0	0	0	0	0	0	0	0	0	0	0	0
C4B63_148g3	0	0	0	0	0	0	0	1	0	0	0	0	0	0	0	0	0	0	0	0	0	0	2	0	0	0	0	2	0	0	0	2	0	2	0	0
C4B63_148g30	0	0	0	0	0	0	0	0	0	0	0	0	0	1	0	0	0	0	0	0	1	1	0	1	0	0	0	1	1	0	0	1	0	0	0	0
C4B63_148g31	0	0	1	0	3	1	1	0	0	1	1	0	2	1	1	1	2	0	0	1	1	3	3	0	3	0	1	2	2	4	5	7	2	1	5	3
C4B63_148g32	0	1	2	1	0	0	0	0	1	1	0	0	0	0	0	0	1	0	1	0	2	1	3	4	1	1	1	0	1	1	1	1	2	0	1	0
C4B63_148g33	1	2	2	1	1	1	2	3	2	0	0	1	0	0	0	0	0	2	3	1	0	0	1	0	2	0	0	3	7	6	5	1	3	0	3	1
C4B63_148g34	1	1	1	3	4	0	0	2	1	0	1	2	1	0	0	0	1	0	2	2	1	11	2	0	3	0	1	3	3	3	6	5	3	4	2	0
C4B63_148g35	0	0	0	0	0	1	1	1	1	0	0	0	0	0	0	1	1	0	0	0	0	2	0	0	1	0	2	1	0	0	6	4	4	1	3	2
C4B63_148g4	1	3	3	1	1	0	2	1	1	0	0	1	0	0	1	1	1	2	1	1	1	1	2	0	2	2	1	10	7	7	9	11	4	1	4	0
C4B63_148g62c	0	1	0	1	2	2	1	1	2	0	0	0	1	3	3	1	3	2	2	0	0	1	1	0	0	0	0	4	2	2	6	12	7	3	3	2
C4B63_148g97c	0	0	0	0	0	0	0	0	0	0	1	0	0	0	0	0	1	0	0	0	0	0	0	0	0	0	0	0	0	0	0	0	0	0	0	0
C4B63_149g16	0	0	0	0	0	1	0	0	0	0	0	0	0	0	1	0	0	0	0	0	0	0	0	0	0	0	0	0	1	0	0	0	0	0	0	1
C4B63_149g17	0	0	0	0	0	0	0	0	0	0	0	0	0	0	0	0	0	0	0	0	0	0	0	0	0	0	0	0	0	0	0	0	0	0	0	0
C4B63_149g18	0	0	0	1	0	1	0	0	0	0	0	0	0	1	1	0	0	0	0	0	0	0	0	0	0	0	0	1	1	0	2	3	2	2	0	0
C4B63_149g19	1	0	0	0	3	0	0	4	0	0	1	0	1	3	5	0	2	1	2	5	1	7	6	8	2	2	3	3	7	8	34	17	15	3	6	8
C4B63_149g20	0	0	0	0	0	1	0	0	0	0	0	0	1	0	0	0	0	0	1	0	0	2	0	0	2	1	0	0	1	1	3	0	2	2	1	1
C4B63_149g21	0	0	1	0	0	2	1	0	0	0	0	0	0	0	0	0	0	0	2	0	3	1	0	1	1	1	1	0	0	1	5	2	2	1	0	1
C4B63_149g22	6	5	3	2	3	4	2	2	4	3	0	1	1	2	5	5	3	6	15	10	12	12	8	21	6	6	5	6	4	6	16	10	9	5	4	8
C4B63_149g23	11	10	15	16	16	9	12	14	19	17	15	9	13	36	26	23	16	23	28	37	41	18	25	24	21	29	15	106	129	130	410	327	304	93	97	107
C4B63_149g24	4	6	3	3	2	3	6	4	3	1	1	2	6	3	5	2	0	5	11	10	8	13	7	6	4	4	2	20	17	18	28	25	20	17	8	13
C4B63_149g26	3	14	4	9	9	10	2	12	11	4	6	4	6	5	15	8	5	7	19	12	9	14	13	17	9	2	7	35	40	33	69	59	38	17	20	24
C4B63_149g35	0	0	0	0	0	0	0	0	0	0	0	0	0	0	0	0	0	0	0	0	0	0	0	0	0	0	0	3	0	1	0	1	1	0	0	0
C4B63_149g36	0	0	0	0	0	0	0	0	0	0	0	0	0	0	0	0	0	0	0	0	0	0	0	0	0	0	0	0	0	0	0	0	0	0	0	0
C4B63_149g37	0	0	0	0	0	0	0	0	0	0	0	0	0	0	0	0	0	0	0	0	0	0	0	0	0	0	0	0	0	0	0	0	0	0	0	0
C4B63_149g38	0	0	2	0	1	0	1	1	0	0	0	1	0	1	1	1	1	1	0	0	0	0	1	0	1	0	2	5	6	5	5	2	0	6	1	3
C4B63_149g39	0	0	0	0	0	0	0	0	0	0	0	0	0	0	0	0	0	0	0	0	0	0	0	0	0	0	0	0	0	0	1	0	0	0	0	1
C4B63_149g41	0	0	0	0	0	0	1	0	0	0	0	0	0	1	0	2	0	1	0	0	1	2	0	0	0	0	0	2	2	3	2	2	1	2	2	0
C4B63_149g42	0	0	0	0	0	0	0	0	0	0	0	0	0	0	0	0	0	0	0	0	0	0	0	0	0	0	0	0	0	0	0	0	0	0	0	0
C4B63_149g43	0	0	0	0	0	0	0	0	0	0	0	0	0	0	0	0	0	0	0	0	0	0	0	0	0	0	0	0	0	0	0	0	0	0	0	0
C4B63_149g53	0	0	0	0	0	1	0	0	0	0	0	0	0	0	0	0	0	0	0	0	0	0	0	0	0	0	0	0	0	2	0	0	0	0	0	0
C4B63_149g61	1	0	0	0	0	0	1	0	0	0	0	0	0	0	0	0	1	0	1	0	1	0	0	0	0	0	0	2	7	2	1	0	0	2	0	0
C4B63_149g62	0	0	0	0	0	0	0	0	0	0	0	0	0	0	0	0	0	0	0	1	0	0	0	1	0	0	0	0	0	1	1	0	0	0	0	0
C4B63_149g63	1	1	1	0	0	0	0	0	2	0	0	0	0	1	0	1	0	0	0	1	2	0	1	2	1	0	2	4	2	4	3	7	2	4	1	1
C4B63_149g65	0	0	0	0	0	0	0	0	0	0	0	0	0	0	0	0	0	0	0	0	0	0	0	0	0	0	0	0	0	0	0	0	0	0	0	0
C4B63_149g66	0	0	0	0	0	0	0	0	0	0	0	0	0	0	0	0	0	0	0	0	0	0	0	0	0	1	0	0	0	0	0	0	0	0	0	1
C4B63_149g67	0	0	0	0	0	0	0	0	0	0	0	0	0	0	0	0	0	0	0	0	0	0	0	0	0	0	0	0	0	0	0	0	0	0	0	0
C4B63_149g9	0	0	0	1	0	0	0	1	0	0	0	0	0	0	0	0	0	0	0	0	0	0	0	0	0	0	0	0	1	0	0	1	0	0	0	0
C4B63_14g1	0	0	0	0	0	0	0	0	0	0	0	0	0	0	0	0	0	0	0	0	0	0	0	0	0	0	0	0	0	0	0	0	0	0	0	0
C4B63_14g10	0	0	0	1	0	0	0	1	0	0	0	0	0	0	0	0	0	0	0	0	0	0	0	0	1	0	0	1	1	0	1	0	0	0	0	0
C4B63_14g100	1	5	3	4	6	5	6	4	12	1	6	3	4	3	5	2	2	4	8	9	4	10	14	8	5	6	7	3	8	3	12	9	8	2	2	3
C4B63_14g101	5	2	3	9	11	4	5	10	12	5	4	2	5	7	7	4	2	8	10	18	17	15	11	13	5	7	7	40	47	60	64	62	46	29	26	21
C4B63_14g103	8	9	8	11	9	13	11	13	12	8	5	3	6	11	16	7	4	11	23	20	21	22	16	21	20	20	13	39	36	37	61	61	45	30	26	17
C4B63_14g104	4	3	3	4	5	4	11	8	9	3	3	6	5	7	6	6	2	10	13	14	9	21	14	9	2	4	3	22	34	24	46	51	35	15	17	18
C4B63_14g105	5	1	2	7	2	11	7	14	5	2	4	7	3	8	8	1	7	10	13	23	17	29	18	18	4	3	5	22	23	30	78	69	58	6	10	15
C4B63_14g106	6	9	7	8	5	4	3	8	4	3	2	4	7	8	7	5	5	11	3	3	2	12	4	7	5	2	4	37	42	24	69	48	42	35	24	35
C4B63_14g107	15	26	22	19	9	21	30	19	20	1	6	7	5	4	8	12	8	9	17	24	21	23	32	32	23	10	12	28	27	49	43	32	26	23	19	21
C4B63_14g108	9	7	6	6	11	7	12	11	11	3	4	1	5	6	7	5	7	14	18	21	17	25	27	13	13	11	12	21	18	27	37	24	31	19	10	8
C4B63_14g109	3	3	6	4	11	6	3	6	6	3	7	3	5	4	5	7	2	3	6	10	12	8	6	6	15	5	5	11	17	20	27	31	22	13	8	9
C4B63_14g110	3	9	2	3	5	12	8	7	4	0	1	1	1	4	5	4	1	9	7	2	11	22	11	20	3	2	3	12	18	18	45	39	24	7	12	10
C4B63_14g111	6	17	8	14	9	9	8	5	12	2	4	4	5	13	5	9	12	8	13	17	10	18	22	15	13	5	3	19	40	54	65	53	45	22	31	21
C4B63_14g112	4	9	3	4	7	8	3	7	11	1	5	7	5	5	5	4	4	3	4	3	6	10	15	6	6	2	4	16	9	18	38	30	29	5	11	5
C4B63_14g113	6	8	10	17	24	13	16	22	22	3	7	3	6	7	20	4	11	16	21	36	33	30	20	16	25	18	8	80	91	95	129	96	77	50	56	40
C4B63_14g114	0	0	0	2	0	1	3	3	1	1	0	1	1	0	2	2	0	1	2	0	2	2	4	0	0	1	0	4	2	2	2	4	3	0	1	1
C4B63_14g115	0	3	0	1	1	0	2	2	2	0	1	0	0	0	1	0	1	0	0	1	1	1	0	1	1	1	1	3	1	4	3	5	2	1	1	1
C4B63_14g117	0	2	0	0	0	1	0	0	1	0	0	0	0	0	0	0	0	0	0	0	0	2	0	3	0	0	0	5	3	2	2	2	3	2	0	1
C4B63_14g119	0	0	0	0	1	1	0	1	0	0	1	1	0	1	0	0	0	1	1	1	0	3	2	1	4	1	0	1	0	1	7	1	3	3	0	2
C4B63_14g12	0	0	0	0	0	0	0	0	0	0	0	0	0	0	0	0	0	0	0	0	0	0	0	0	0	0	0	0	0	0	0	0	0	0	0	0
C4B63_14g120	1	1	1	4	0	4	2	3	0	0	1	1	2	0	2	1	2	1	7	7	5	7	1	3	6	3	2	13	17	17	30	17	5	8	5	6
C4B63_14g121	0	1	0	0	0	1	0	1	2	1	0	0	0	2	2	2	1	1	1	2	3	4	2	0	0	0	0	6	6	4	5	4	3	5	2	2
C4B63_14g122	3	4	2	1	2	1	3	9	6	3	2	1	3	2	3	5	2	6	6	6	3	5	6	3	2	1	3	17	10	17	8	11	5	6	6	9
C4B63_14g126	2	0	1	1	1	1	0	0	2	0	1	0	0	1	0	1	0	0	0	2	1	1	1	2	1	0	0	2	4	0	3	4	0	0	3	0
C4B63_14g128	0	0	0	0	0	0	0	0	0	0	0	0	0	0	0	0	0	0	0	0	0	0	0	0	0	0	0	0	0	0	0	0	0	0	0	0
C4B63_14g130	0	0	0	0	0	0	0	0	0	0	0	0	0	0	0	0	0	0	0	0	0	0	0	0	0	0	0	0	0	0	0	0	0	0	0	0
C4B63_14g137	0	0	0	0	0	0	0	0	0	0	0	0	0	0	0	0	0	0	0	0	0	0	0	0	0	0	0	0	0	0	0	0	0	0	0	0
C4B63_14g138	0	1	0	0	0	0	0	0	0	0	0	0	0	0	0	0	0	0	0	0	0	0	0	0	0	0	0	1	0	0	0	0	0	0	0	0
C4B63_14g139	0	0	0	0	0	0	0	0	0	0	0	0	0	0	0	0	0	0	0	0	0	0	0	0	0	0	0	0	0	0	0	0	0	0	0	0
C4B63_14g14	0	0	0	0	0	0	0	0	0	0	0	0	0	0	0	0	0	0	0	0	0	0	0	0	0	0	0	0	0	0	0	0	0	0	0	0
C4B63_14g140	0	0	0	0	0	0	0	0	0	0	0	0	0	0	0	0	0	0	0	2	0	0	1	0	0	0	0	0	1	0	1	0	1	0	0	0
C4B63_14g141	0	0	0	0	0	0	0	0	0	0	0	0	0	0	0	0	0	0	0	0	0	0	0	0	0	0	0	0	0	0	1	0	0	0	0	0
C4B63_14g142	0	1	0	1	0	0	2	1	1	1	1	0	0	0	2	0	0	0	1	0	0	2	0	2	0	0	0	0	1	2	2	6	4	2	0	0
C4B63_14g143	0	0	0	0	0	0	0	0	0	0	0	0	0	0	0	0	0	0	0	0	0	1	0	0	0	0	0	0	0	0	0	0	0	0	0	0
C4B63_14g144	0	0	1	0	0	0	0	0	0	0	0	1	0	0	0	0	0	0	0	0	0	1	1	0	0	0	0	1	0	0	1	1	1	0	0	0
C4B63_14g145	0	0	0	0	0	0	0	0	0	0	0	0	0	0	0	0	0	0	0	0	0	0	0	0	0	0	0	0	0	0	0	0	0	0	0	0
C4B63_14g146	2	5	5	2	5	7	4	5	9	2	2	2	1	1	1	1	3	1	5	5	2	11	6	12	8	5	3	6	6	11	13	7	7	7	4	4
C4B63_14g147	11	14	5	11	8	14	16	15	16	3	10	11	13	19	23	18	15	27	17	35	26	36	18	28	14	21	11	79	80	90	188	173	138	71	36	54
C4B63_14g148	9	15	5	18	15	9	13	16	25	3	3	2	6	14	8	3	8	12	19	15	28	30	30	24	11	9	3	51	56	55	102	77	78	35	30	44
C4B63_14g149	9	7	10	8	7	8	7	14	8	2	1	6	4	1	6	4	3	4	12	21	12	16	6	16	5	7	10	17	25	24	24	13	18	9	10	12
C4B63_14g154	2	6	1	2	3	0	2	6	3	0	0	1	0	2	2	0	5	2	4	4	5	10	8	4	3	1	1	3	1	11	6	6	7	0	2	3
C4B63_14g155	30	34	35	27	31	39	45	40	31	15	6	4	16	21	27	24	21	38	33	22	29	25	22	20	28	31	20	60	130	148	114	113	115	74	74	53
C4B63_14g156	7	2	5	4	7	9	6	10	11	2	2	4	5	12	6	9	7	7	10	12	12	15	16	11	14	8	9	14	13	18	24	13	13	13	11	8
C4B63_14g157	4	3	7	12	5	11	9	7	6	2	2	3	2	3	7	3	1	3	14	8	14	22	14	18	15	6	0	18	16	20	27	27	24	13	12	5
C4B63_14g158	8	15	7	14	9	18	16	9	10	7	7	6	5	8	16	6	9	9	23	22	27	24	17	19	17	16	5	88	87	105	59	50	55	31	37	26
C4B63_14g159	6	5	8	11	9	8	5	8	6	1	0	2	5	2	7	8	5	13	12	19	12	9	16	8	5	6	7	22	23	22	34	38	27	13	14	13
C4B63_14g16	0	0	0	0	0	0	0	0	0	0	0	0	0	0	0	0	0	0	0	0	0	0	0	0	0	0	0	0	0	0	0	0	0	0	0	0
C4B63_14g160	18	19	20	14	22	16	21	27	23	8	8	8	8	10	9	14	11	17	22	35	37	32	35	32	21	27	13	58	71	57	99	83	58	45	42	32
C4B63_14g161	5	9	5	3	7	1	8	4	5	2	4	4	2	0	5	4	3	3	8	12	10	12	14	8	7	6	6	14	14	13	21	18	18	5	9	6
C4B63_14g162	11	4	4	7	10	12	7	12	7	4	6	6	2	8	8	12	3	8	12	19	16	18	20	14	5	11	6	16	26	23	37	22	23	18	12	9
C4B63_14g163	13	17	7	21	14	14	22	14	10	3	7	2	6	8	13	11	8	16	13	22	18	22	17	13	19	12	12	32	52	52	51	40	45	33	27	18
C4B63_14g164	6	9	3	5	6	8	6	6	8	1	3	3	0	2	3	5	3	3	15	15	9	15	18	14	8	3	5	23	29	20	32	28	25	10	8	11
C4B63_14g165	0	2	5	7	4	2	5	5	5	1	1	3	1	2	0	2	1	1	8	8	3	10	17	13	4	5	3	8	7	7	10	3	6	7	0	2
C4B63_14g166	22	25	26	15	28	10	18	23	30	3	4	5	6	10	14	8	8	9	33	38	38	43	24	24	25	24	17	75	81	80	53	59	54	35	37	29
C4B63_14g167	28	23	31	30	23	21	33	23	28	8	15	8	11	26	18	20	14	16	40	25	39	53	27	41	39	23	20	117	155	168	140	109	112	56	70	62
C4B63_14g169	2	7	1	6	6	8	3	3	8	0	0	1	3	4	5	6	4	8	8	12	12	14	14	7	8	4	6	9	13	16	26	18	15	13	7	12
C4B63_14g17	0	0	0	0	0	0	0	0	0	0	0	0	0	0	0	0	0	0	0	0	0	0	0	0	0	0	0	0	0	0	0	0	0	0	0	0
C4B63_14g170	3	2	2	7	4	4	3	4	4	2	1	4	4	10	9	4	2	4	4	9	3	13	12	4	10	8	10	15	17	15	49	60	38	15	17	9
C4B63_14g171	51	61	55	57	43	56	63	65	72	12	11	12	25	33	29	25	26	46	57	53	57	65	41	54	26	29	23	228	276	260	195	184	140	99	96	91
C4B63_14g173	1	5	4	3	3	2	3	6	1	1	1	2	0	4	4	3	2	4	4	11	0	12	10	7	3	4	6	8	11	12	27	21	20	11	4	8
C4B63_14g174	4	9	8	6	2	6	5	9	6	1	4	2	6	3	4	9	2	6	10	14	13	9	11	12	4	4	7	14	18	16	21	20	14	10	8	9
C4B63_14g175	1	0	1	2	1	5	1	0	1	1	0	2	0	1	0	2	1	1	2	4	2	2	1	1	3	1	2	7	8	5	8	5	4	4	2	4
C4B63_14g176	2	10	4	2	5	7	13	10	11	8	3	5	0	6	7	6	4	13	15	12	13	7	13	12	13	10	5	34	37	36	48	48	44	17	14	27
C4B63_14g178	3	3	4	6	4	2	3	3	4	1	6	0	1	3	3	4	2	6	4	9	9	12	7	9	1	1	4	9	14	13	24	24	16	6	10	12
C4B63_14g179	1	2	0	2	2	1	3	3	1	0	0	4	3	1	1	2	3	6	7	4	7	17	7	11	3	2	4	18	16	14	24	18	17	10	6	5
C4B63_14g18	0	2	3	1	0	0	2	1	0	0	0	1	0	0	0	0	0	1	2	2	2	1	2	2	0	2	1	2	3	1	1	3	0	1	0	0
C4B63_14g180	14	23	19	26	22	22	36	26	31	8	8	0	19	21	18	11	12	27	27	37	46	54	36	49	18	15	10	37	44	54	124	98	72	38	34	37
C4B63_14g181	4	10	5	3	2	4	2	3	3	0	3	2	1	4	3	4	5	7	2	9	3	11	4	6	4	4	1	9	5	14	29	32	20	6	8	8
C4B63_14g183	10	15	22	15	19	17	22	21	30	9	8	10	16	34	36	26	26	33	31	32	37	24	29	24	27	25	12	79	85	90	147	128	88	38	43	49
C4B63_14g184	3	2	3	9	3	8	5	4	8	4	2	5	7	15	8	11	3	13	9	11	9	18	10	12	4	4	3	19	24	18	96	95	63	16	24	20
C4B63_14g185	1	3	2	5	4	1	3	3	5	1	2	3	0	4	7	5	1	3	5	8	8	6	5	8	6	7	1	7	15	11	27	28	19	7	13	12
C4B63_14g186	4	6	2	5	3	3	1	0	4	1	2	2	2	5	2	1	4	9	1	3	6	9	4	2	1	0	1	9	16	15	15	16	12	11	9	5
C4B63_14g187	0	9	1	5	8	4	7	2	5	2	5	6	1	5	5	6	11	3	8	5	3	17	11	17	8	5	0	5	11	10	10	13	9	2	7	2
C4B63_14g188	1	0	3	5	2	2	1	6	4	1	2	1	1	4	3	2	3	3	2	7	7	4	6	4	2	5	1	11	18	7	28	27	23	7	11	12
C4B63_14g189	2	10	6	6	5	7	31	18	28	12	14	17	9	13	16	87	55	133	8	24	15	17	13	8	40	36	33	30	36	42	79	64	43	273	201	223
C4B63_14g19	1	3	1	2	2	0	4	3	1	0	0	0	0	4	1	5	1	4	2	1	1	2	2	2	2	2	0	2	5	3	5	12	2	2	5	0
C4B63_14g190	16	20	12	13	12	15	12	14	14	3	4	4	5	10	12	2	5	12	18	19	22	22	9	13	12	8	15	22	31	28	35	39	26	18	22	18
C4B63_14g191	16	21	10	12	11	13	12	15	14	2	1	2	7	6	6	11	2	7	9	16	20	20	32	12	12	11	5	11	13	20	34	29	25	20	13	10
C4B63_14g192	3	3	3	6	4	4	6	3	4	2	1	4	4	3	1	3	1	1	5	7	3	8	5	4	7	5	7	12	17	16	20	21	18	13	8	16
C4B63_14g193	2	3	3	2	4	4	6	11	3	1	0	2	3	2	4	3	2	5	7	15	4	7	3	5	9	6	5	13	19	21	34	21	17	16	9	13
C4B63_14g194	2	6	1	2	3	1	9	10	5	3	7	3	1	4	7	7	9	3	6	12	7	20	7	6	10	3	2	14	18	14	40	36	27	13	8	14
C4B63_14g195	3	4	7	15	7	12	11	8	5	4	2	3	6	8	8	4	8	5	16	12	14	19	14	8	6	9	10	15	21	29	41	38	26	24	13	24
C4B63_14g196	2	2	0	1	1	1	2	0	1	0	0	1	3	1	1	0	2	3	4	1	0	0	0	6	1	3	0	3	3	0	5	3	3	1	0	2
C4B63_14g197	9	6	6	14	11	8	5	11	8	5	5	2	1	3	5	3	3	4	8	14	9	24	14	18	10	14	7	13	17	24	20	19	22	9	10	15
C4B63_14g198	5	6	3	4	8	5	2	3	5	0	2	4	0	3	6	1	6	4	6	8	10	13	6	5	5	5	4	10	22	16	16	16	11	6	7	7
C4B63_14g199	26	29	28	32	23	24	48	37	30	4	6	7	5	11	15	18	9	23	32	52	55	59	45	31	31	32	21	75	109	94	119	112	96	40	39	46
C4B63_14g2	0	0	0	0	0	0	0	0	0	0	0	0	0	0	0	0	0	0	0	0	0	0	0	0	0	0	0	0	0	0	0	0	0	0	0	0
C4B63_14g20	0	0	0	0	0	0	0	0	0	0	0	0	0	0	0	0	0	0	0	0	0	0	0	0	0	0	0	0	0	0	0	0	0	0	0	0
C4B63_14g200	11	15	18	11	9	16	13	13	14	1	7	3	13	23	27	25	16	22	10	26	19	13	18	13	8	11	12	64	45	66	101	105	85	48	37	41
C4B63_14g201	0	2	0	1	3	1	2	4	4	1	3	3	2	0	4	11	2	5	5	5	5	11	6	5	2	7	6	12	14	13	25	17	17	10	10	10
C4B63_14g202	2	0	0	1	0	0	0	2	2	1	2	1	0	1	0	1	1	2	3	0	1	5	8	9	5	0	1	6	1	2	14	2	4	1	0	0
C4B63_14g203	3	3	2	9	6	11	7	12	8	2	3	5	7	12	7	6	8	12	12	8	9	104	79	73	7	9	6	36	51	41	141	118	90	24	16	19
C4B63_14g204	2	4	2	1	0	1	1	6	2	1	2	1	1	3	8	2	0	2	1	3	5	3	3	3	4	2	0	4	5	3	15	15	7	5	3	2
C4B63_14g205	4	2	7	6	6	4	2	7	10	1	2	0	0	1	3	3	3	3	9	12	11	17	18	21	9	10	0	8	14	12	18	21	13	10	6	4
C4B63_14g206	6	15	10	12	13	9	13	13	13	4	3	3	7	4	12	6	7	11	10	11	13	19	18	9	9	8	6	83	94	82	79	65	58	37	34	36
C4B63_14g209	7	8	5	13	4	5	10	14	17	3	1	2	8	9	12	15	14	14	10	18	10	17	13	8	12	6	4	39	53	38	65	63	51	32	24	31
C4B63_14g210	4	2	6	5	5	7	6	3	5	3	3	1	2	2	4	8	2	3	9	13	15	8	9	4	11	10	7	15	21	15	27	29	23	9	9	9
C4B63_14g211	8	13	18	19	14	10	21	16	21	1	6	7	5	7	12	9	5	19	22	31	21	21	21	15	11	15	16	25	33	32	32	38	48	19	15	30
C4B63_14g212	0	4	0	1	3	0	0	2	1	0	1	0	1	2	3	3	1	3	1	2	1	3	3	2	5	1	1	3	4	4	3	6	7	2	1	1
C4B63_14g213	10	13	14	14	9	11	15	7	10	2	3	5	10	8	8	11	6	17	11	34	11	15	15	20	11	9	15	27	32	33	31	40	20	25	13	17
C4B63_14g214	2	9	9	6	2	11	7	12	6	1	2	6	7	6	3	6	1	9	14	7	7	7	8	7	7	3	6	11	29	16	29	27	23	7	10	10
C4B63_14g215	2	1	4	3	10	8	3	7	5	0	1	1	1	4	6	4	4	11	7	8	6	5	7	9	9	5	1	18	19	24	22	25	24	11	4	13
C4B63_14g216	4	7	7	7	14	8	9	10	8	2	3	1	9	11	12	9	4	20	18	19	9	20	22	21	8	5	8	25	37	38	73	73	49	28	19	22
C4B63_14g217	8	8	4	11	5	4	12	9	15	2	3	4	4	4	5	4	3	10	6	9	7	8	7	11	6	5	5	6	13	10	11	15	13	5	5	5
C4B63_14g218	3	2	1	4	1	3	2	8	3	2	4	3	0	1	4	3	4	10	6	12	8	8	10	5	2	2	2	6	12	11	27	36	19	9	5	10
C4B63_14g219	2	4	4	6	1	1	6	4	4	3	4	2	1	4	1	5	2	4	7	6	7	10	9	5	9	5	1	10	6	13	20	17	13	6	6	3
C4B63_14g22	0	1	0	2	1	1	0	1	0	0	0	0	0	0	0	0	1	0	0	1	3	1	1	1	0	2	0	3	0	2	0	0	1	0	0	1
C4B63_14g220	0	2	3	4	0	0	3	1	2	0	2	3	0	0	4	1	3	3	1	0	2	7	3	5	2	3	3	1	7	4	5	3	2	4	5	1
C4B63_14g220c	0	1	1	1	1	3	1	2	1	0	1	2	1	0	2	2	1	0	5	4	7	7	8	4	1	2	0	3	3	4	16	12	9	1	2	2
C4B63_14g221	11	11	9	8	12	17	19	16	15	5	5	5	2	5	8	11	9	18	17	20	21	20	13	14	16	12	9	30	54	49	51	54	46	26	18	22
C4B63_14g222	3	5	3	3	8	8	12	7	10	0	6	1	3	5	12	8	5	7	9	14	12	13	11	9	12	13	0	25	42	34	49	51	34	24	15	16
C4B63_14g223	1	4	2	2	2	2	2	6	3	2	1	1	0	1	1	1	2	0	2	4	7	18	4	11	5	6	5	9	4	6	12	12	6	2	2	3
C4B63_14g224	2	1	0	2	2	0	2	1	2	1	0	1	3	1	2	0	2	3	5	2	6	7	2	5	1	3	0	5	10	14	21	17	11	5	12	6
C4B63_14g227	1	2	0	1	1	0	1	1	2	0	0	0	1	0	0	0	0	0	2	2	1	1	1	2	1	0	1	3	4	8	2	3	6	4	0	1
C4B63_14g229	1	2	1	0	3	3	2	1	5	3	0	2	1	1	1	1	0	3	1	5	2	4	2	2	1	1	0	10	8	7	3	4	3	2	3	3
C4B63_14g234	0	0	0	0	0	0	0	0	1	0	0	0	0	0	0	0	0	0	0	0	0	0	0	0	0	0	0	0	0	0	0	1	0	1	1	0
C4B63_14g237	0	0	0	0	0	0	0	0	0	0	0	0	0	0	0	0	0	0	0	0	0	0	0	0	0	0	0	0	0	0	0	0	0	0	0	0
C4B63_14g238	0	0	0	0	0	0	0	0	0	0	0	0	0	0	0	1	0	0	0	0	0	0	0	0	0	0	0	0	0	0	0	1	0	0	0	0
C4B63_14g239	0	1	1	3	3	1	1	1	4	2	1	1	1	0	3	1	0	0	1	4	3	1	4	1	1	2	2	0	2	1	5	5	1	0	0	1
C4B63_14g24	0	0	0	0	0	0	0	0	0	0	0	0	0	0	0	0	0	0	0	0	0	0	0	0	0	0	0	0	0	0	0	0	0	0	0	0
C4B63_14g240	1	0	0	2	3	0	2	1	1	0	2	0	1	1	0	0	1	3	1	4	1	5	4	1	2	2	0	6	1	7	10	4	6	4	0	2
C4B63_14g241	3	6	3	4	7	12	10	2	9	4	1	1	12	14	21	9	9	18	9	9	5	25	5	9	9	6	4	37	41	46	159	166	126	48	33	35
C4B63_14g242	2	2	4	4	4	1	5	6	4	7	4	6	3	4	2	7	6	9	6	6	5	8	5	10	1	5	3	10	10	13	21	12	19	3	6	9
C4B63_14g243	2	3	2	4	1	5	4	0	3	10	0	4	1	0	5	1	1	3	6	3	8	6	2	5	3	2	3	12	8	9	28	18	23	1	4	8
C4B63_14g244	1	1	0	0	0	0	1	0	2	0	2	0	0	0	0	1	2	0	2	2	0	0	0	0	0	1	1	4	4	5	6	7	5	2	5	0
C4B63_14g246	9	6	2	6	5	4	3	7	9	3	1	1	2	3	9	2	6	5	7	7	5	15	9	9	13	5	3	67	71	43	56	42	24	19	21	16
C4B63_14g248	13	8	9	13	12	10	13	6	9	5	4	2	5	10	9	10	8	14	16	16	20	26	14	21	23	10	14	26	33	46	50	50	30	23	26	14
C4B63_14g249	21	20	16	18	19	21	33	24	17	7	6	4	6	10	21	22	8	18	36	58	52	44	24	31	38	25	13	59	61	74	105	75	51	40	45	36
C4B63_14g25	0	0	0	0	0	0	0	0	0	0	0	0	0	0	0	0	0	0	0	0	0	0	0	0	0	0	0	0	0	0	0	0	0	0	0	0
C4B63_14g250	2	6	6	5	3	7	6	6	5	0	4	3	1	5	8	8	5	8	5	10	11	14	9	7	5	4	5	4	9	18	20	21	10	7	5	6
C4B63_14g250c	0	0	0	1	3	1	2	1	2	1	3	2	1	1	5	0	1	1	3	3	2	8	10	10	0	0	3	3	3	3	7	8	8	4	3	2
C4B63_14g251	0	4	3	2	6	4	7	3	4	0	2	0	0	1	6	3	3	3	8	9	3	5	7	6	2	3	2	6	4	4	3	4	5	4	3	2
C4B63_14g252	4	3	1	3	2	4	8	4	2	1	2	4	0	0	1	1	0	0	4	9	6	6	5	4	5	3	3	8	7	10	6	9	8	7	4	4
C4B63_14g26	0	0	0	0	0	0	0	0	0	0	0	0	0	0	0	0	0	0	0	0	0	1	1	0	0	0	0	0	0	1	0	0	0	0	1	0
C4B63_14g27	0	0	0	2	1	0	6	3	1	1	1	2	1	1	3	2	1	1	2	3	2	4	1	2	0	3	2	0	6	4	4	5	4	0	0	7
C4B63_14g28	0	0	0	0	0	0	0	0	0	0	0	0	0	0	0	0	0	0	0	0	0	0	0	0	0	0	0	0	0	0	0	0	0	0	0	0
C4B63_14g3	3	2	2	3	2	2	5	3	8	1	3	0	3	2	3	2	1	3	8	7	10	18	19	9	5	6	2	7	13	12	24	21	18	13	6	11
C4B63_14g30	0	0	0	0	0	0	0	0	0	0	0	0	0	0	0	0	0	0	0	0	0	0	0	0	0	0	0	0	0	0	0	0	0	0	0	0
C4B63_14g32	24	19	23	21	15	24	14	19	19	2	2	9	2	5	3	6	4	9	16	22	29	24	20	19	29	16	10	30	37	32	25	25	17	22	14	21
C4B63_14g33	13	17	18	12	17	11	15	16	12	3	8	2	2	1	10	3	4	9	21	27	31	45	28	30	10	11	11	20	29	32	26	28	13	21	9	14
C4B63_14g34	2	3	4	9	6	5	3	5	4	1	4	4	0	4	3	3	1	3	7	12	13	43	32	38	4	6	8	5	4	6	16	18	13	3	3	6
C4B63_14g35	5	4	3	3	7	2	5	6	7	2	2	3	5	2	6	4	0	5	16	16	15	53	23	38	11	7	8	10	15	20	74	49	37	11	8	6
C4B63_14g36	1	4	3	6	5	4	3	5	2	2	1	0	0	2	4	2	0	2	7	8	4	15	9	6	3	6	7	3	5	2	4	8	3	1	5	3
C4B63_14g37	1	3	4	6	6	5	3	5	3	7	9	3	3	1	9	1	5	7	7	4	6	11	10	4	5	3	5	19	20	19	37	50	33	9	8	14
C4B63_14g38	5	4	1	8	1	4	5	5	4	4	1	2	2	3	3	4	6	5	7	12	5	16	12	9	1	3	3	15	17	16	32	30	23	17	6	10
C4B63_14g39	2	5	2	11	6	9	15	9	12	3	4	5	1	9	15	12	5	10	9	15	21	38	22	10	6	15	3	21	27	30	81	78	52	20	15	23
C4B63_14g40	5	2	6	11	9	8	6	6	3	2	6	9	3	5	6	7	6	5	11	14	14	20	13	19	10	10	4	18	24	22	56	43	43	14	10	11
C4B63_14g42	3	2	0	1	1	1	0	5	1	1	4	2	2	3	3	2	6	4	5	5	8	9	11	11	2	3	6	9	9	13	3	8	11	4	7	4
C4B63_14g43	2	4	1	4	2	0	3	3	2	4	4	4	1	2	3	3	2	1	5	6	7	13	12	9	5	5	0	4	6	7	10	10	11	4	4	6
C4B63_14g44	0	1	2	3	4	2	6	2	2	1	0	2	3	4	5	4	3	4	9	5	9	22	15	10	5	3	4	15	13	11	64	40	36	11	7	7
C4B63_14g45	5	5	2	11	5	9	11	6	7	2	5	2	2	7	7	4	2	10	10	9	16	34	22	20	8	8	6	25	29	24	93	89	64	14	18	15
C4B63_14g46	4	7	5	7	3	4	9	8	5	1	2	3	6	4	6	3	2	4	4	7	8	7	5	6	8	4	5	13	15	13	23	19	14	8	6	9
C4B63_14g47	5	8	6	12	6	3	9	13	15	2	2	4	0	4	4	5	0	10	5	20	10	30	19	16	10	11	7	20	19	16	26	24	17	8	11	7
C4B63_14g48	2	4	0	6	7	4	8	7	7	2	1	1	2	1	7	2	1	3	7	9	6	10	15	22	3	9	3	2	17	12	13	17	8	6	4	8
C4B63_14g49	0	2	2	4	5	7	0	5	3	3	6	3	2	4	1	4	2	1	8	8	8	24	12	12	2	1	6	5	7	8	10	9	10	1	2	5
C4B63_14g5	4	7	6	7	4	7	10	6	6	0	0	0	1	4	5	7	6	9	6	26	21	30	17	27	6	16	5	27	29	29	70	43	35	31	8	23
C4B63_14g50	4	6	1	7	7	4	5	3	2	3	2	2	2	3	1	5	2	5	6	11	8	17	9	7	8	3	3	14	12	17	13	9	8	5	14	7
C4B63_14g51	49	61	69	69	53	57	50	62	80	15	17	12	26	26	49	43	32	52	75	106	108	70	52	52	73	53	37	251	317	322	259	233	176	122	112	132
C4B63_14g52	5	2	1	5	4	7	6	8	5	1	4	2	5	2	1	8	7	11	6	9	9	17	13	11	5	8	7	13	13	9	24	16	23	7	7	10
C4B63_14g53	3	11	11	12	14	11	19	3	17	5	5	4	3	9	9	5	9	15	19	39	39	51	41	29	27	14	11	44	40	56	75	74	43	29	23	25
C4B63_14g54	12	17	12	16	19	14	23	17	12	5	6	5	11	3	7	7	9	15	19	24	29	37	27	25	18	13	11	32	22	25	22	19	20	10	11	15
C4B63_14g55	16	15	9	13	18	9	15	13	10	4	5	1	5	10	11	10	9	12	21	25	20	23	13	15	14	11	10	37	31	45	78	67	54	23	22	19
C4B63_14g56	14	14	17	20	12	16	13	15	22	3	7	5	12	8	15	22	8	29	19	30	29	26	22	12	8	8	6	78	101	103	137	98	93	61	51	54
C4B63_14g560c	3	5	7	9	7	12	34	39	37	9	8	12	12	20	15	97	88	153	7	7	14	24	11	16	49	36	20	26	24	39	54	42	36	232	153	187
C4B63_14g57	1	7	0	6	1	5	2	5	0	3	6	4	6	3	5	2	2	7	7	8	11	11	11	15	6	7	3	5	8	4	12	6	4	9	6	2
C4B63_14g58	13	19	16	22	22	15	25	36	31	5	6	5	12	16	25	20	16	28	31	29	31	71	36	44	25	14	18	93	117	132	181	141	97	61	47	62
C4B63_14g59	7	5	2	5	6	8	9	13	5	4	2	6	1	7	4	9	4	4	9	10	9	11	10	12	6	6	6	38	48	39	66	42	29	26	22	31
C4B63_14g60	5	9	5	8	6	10	7	9	4	4	1	0	1	6	4	6	6	9	17	9	11	21	13	21	6	6	4	29	52	35	40	40	43	28	15	16
C4B63_14g608c	1	1	1	1	4	4	4	1	2	4	3	0	2	4	8	2	3	0	4	10	9	17	14	20	2	3	1	6	6	4	29	17	10	6	3	3
C4B63_14g61	1	6	8	5	3	1	3	8	5	3	2	1	2	2	7	2	3	6	8	14	9	10	12	7	7	2	2	9	10	9	19	25	12	8	8	5
C4B63_14g62	9	2	5	10	3	9	10	14	9	1	3	3	6	16	10	2	2	6	10	12	10	13	13	4	5	7	4	36	43	38	106	80	71	27	31	30
C4B63_14g63	13	16	7	8	13	17	12	19	13	4	6	1	14	22	15	19	7	16	27	21	20	37	29	30	12	14	11	50	61	74	158	150	113	41	41	30
C4B63_14g637c	0	0	1	0	0	2	2	1	1	0	0	1	1	3	1	2	0	0	0	1	1	7	4	3	0	0	0	3	4	1	1	1	3	3	3	0
C4B63_14g64	3	5	2	6	2	1	4	7	2	0	3	2	3	4	1	6	4	3	9	4	6	14	12	9	4	4	2	15	16	19	30	31	25	20	14	15
C4B63_14g65	20	22	25	6	17	19	17	18	21	6	3	4	4	3	3	8	12	9	11	21	16	17	21	18	9	10	10	33	46	32	37	32	25	21	19	17
C4B63_14g66	16	19	18	15	10	13	25	15	23	3	5	7	3	7	12	14	8	14	18	21	28	25	13	16	13	19	9	37	43	33	41	40	37	31	18	24
C4B63_14g67	2	4	6	5	0	3	4	5	6	5	1	2	2	6	2	5	3	4	7	4	8	15	11	16	3	3	3	13	10	6	15	10	11	6	3	5
C4B63_14g68	16	19	17	13	11	12	13	14	14	5	2	3	7	10	7	8	2	9	15	22	31	23	17	14	10	11	8	25	26	40	39	37	33	16	15	11
C4B63_14g7	0	0	0	0	0	0	0	0	0	0	0	0	0	1	0	0	0	0	0	0	0	0	0	0	0	0	0	0	0	1	0	0	0	0	0	0
C4B63_14g70	23	10	13	21	19	20	29	22	29	15	25	28	40	61	63	49	26	56	53	83	54	85	95	35	33	38	29	374	461	396	2080	1825	1360	313	264	298
C4B63_14g71	4	2	4	8	7	8	4	5	3	0	2	2	3	9	9	5	3	7	4	11	16	9	6	12	2	4	4	11	13	12	35	23	15	5	9	8
C4B63_14g73	2	6	4	6	7	7	9	6	4	4	7	6	2	6	5	1	3	3	13	2	4	20	6	7	7	5	2	3	1	17	12	20	6	8	6	6
C4B63_14g74	5	7	8	6	4	6	6	4	5	2	5	3	0	6	2	0	2	5	8	9	7	23	5	6	6	9	2	16	14	10	13	9	5	11	8	11
C4B63_14g75	17	34	12	20	20	19	17	27	22	2	5	2	7	5	10	12	7	8	25	32	23	34	18	18	19	14	14	49	48	31	29	26	26	30	15	23
C4B63_14g76	4	6	6	2	4	2	8	5	0	0	3	0	3	0	1	2	1	4	3	4	3	2	11	4	1	5	3	7	7	6	9	9	4	5	3	7
C4B63_14g77	7	10	5	7	6	10	13	7	5	11	8	4	1	3	8	4	7	2	13	16	18	24	15	21	3	9	6	18	9	23	21	15	26	5	5	6
C4B63_14g78	2	2	3	1	2	2	3	0	2	1	2	2	7	3	1	2	4	4	1	4	3	6	3	8	1	2	1	6	5	5	11	9	3	3	3	5
C4B63_14g782c	0	1	0	1	1	0	0	0	0	1	0	0	1	0	0	0	0	1	0	0	1	0	0	0	0	2	0	0	0	0	1	3	2	0	1	1
C4B63_14g79	6	5	5	10	5	4	6	6	1	1	2	2	2	2	1	1	1	2	9	8	6	6	14	10	2	5	0	9	10	7	3	7	7	6	8	3
C4B63_14g8	0	0	0	1	0	0	0	0	0	0	0	0	0	0	0	0	0	1	0	0	1	0	1	0	0	0	0	1	1	0	1	0	0	0	1	0
C4B63_14g80	11	11	5	6	7	5	15	11	15	6	5	4	1	2	2	6	6	4	14	13	9	17	14	9	14	7	8	16	16	23	10	18	9	13	8	13
C4B63_14g801c	2	0	0	2	1	0	1	2	0	0	0	3	1	2	0	1	2	1	2	7	1	7	4	6	4	0	2	0	3	6	4	2	4	4	3	3
C4B63_14g81	4	4	5	5	6	1	6	6	3	1	2	3	3	4	1	1	1	2	8	8	7	8	9	1	1	3	3	6	4	5	9	6	1	5	4	4
C4B63_14g82	8	7	7	2	3	8	12	8	12	1	9	2	4	2	5	4	2	4	9	13	13	8	12	9	6	11	6	19	16	26	26	13	13	9	16	9
C4B63_14g83	5	8	4	9	8	3	7	4	5	2	11	6	2	6	4	4	6	12	6	11	11	20	22	14	8	9	3	26	16	22	31	32	22	13	13	8
C4B63_14g84	13	6	13	16	12	12	15	12	25	4	7	2	5	7	5	15	15	16	7	11	18	16	11	13	14	11	9	19	22	31	31	22	20	16	11	19
C4B63_14g85	5	2	4	2	4	4	2	6	6	3	2	1	5	3	5	0	1	0	6	3	6	5	11	9	5	2	7	5	10	15	16	22	10	5	3	6
C4B63_14g86	9	16	12	11	12	16	13	14	9	3	9	4	5	5	7	10	5	10	11	12	13	32	19	19	13	13	7	15	17	21	18	13	13	8	7	13
C4B63_14g87	5	18	8	6	10	5	12	15	18	3	3	7	6	5	7	5	9	12	20	14	22	22	16	11	10	11	9	29	45	39	38	34	32	11	12	15
C4B63_14g88	0	2	0	1	2	4	2	2	3	1	4	1	3	0	3	0	4	1	5	1	1	6	5	5	4	0	0	4	11	11	16	9	5	1	2	8
C4B63_14g89	3	7	3	2	2	7	3	3	4	4	2	1	1	0	1	2	2	7	7	6	6	7	9	4	4	9	1	2	4	10	10	7	10	2	4	4
C4B63_14g90	6	9	6	18	12	13	9	13	16	2	2	5	3	2	11	5	10	5	14	17	23	20	21	18	16	17	9	13	31	20	33	38	23	13	7	11
C4B63_14g91	13	9	7	11	6	13	6	11	15	4	6	1	6	7	5	11	6	10	8	17	14	25	6	10	11	9	11	18	19	28	36	42	19	15	13	15
C4B63_14g92	5	8	8	13	8	8	11	12	8	4	9	6	7	8	16	12	12	13	23	20	23	51	26	33	15	11	15	37	39	44	119	89	52	28	25	25
C4B63_14g93	4	12	5	9	10	9	6	8	15	14	10	5	6	7	6	9	4	6	16	19	12	19	13	14	11	3	12	20	23	22	46	33	30	11	15	9
C4B63_14g94	2	4	6	4	6	4	5	7	5	3	6	0	1	2	6	7	7	5	7	7	10	24	16	15	3	5	3	5	5	8	18	15	14	3	2	4
C4B63_14g95	10	10	12	10	12	6	10	13	14	1	6	3	6	9	15	10	6	10	16	13	12	21	18	22	8	12	6	44	67	51	82	63	61	28	34	40
C4B63_14g96	31	36	29	32	32	25	33	19	37	7	9	12	12	21	27	28	24	32	38	41	41	31	26	28	31	29	12	86	109	113	135	114	120	65	45	58
C4B63_14g97	12	11	5	8	11	3	19	14	22	1	2	5	11	8	17	17	10	22	18	21	23	25	14	13	9	19	8	43	44	43	77	63	53	19	19	26
C4B63_14g98	5	3	5	3	6	3	4	6	4	2	1	1	3	3	6	5	4	5	6	11	8	9	9	5	5	7	4	7	10	14	18	16	15	7	8	6
C4B63_150g10	0	0	0	0	0	0	0	0	0	0	2	0	0	0	0	0	0	0	0	0	0	0	0	0	0	0	0	0	0	0	0	0	0	0	0	0
C4B63_150g11	1	0	0	0	0	0	0	0	0	0	0	1	0	0	0	0	0	0	0	0	2	0	0	2	1	0	0	1	1	0	5	2	1	0	0	0
C4B63_150g12	0	0	0	0	0	0	0	1	0	0	1	0	0	0	0	0	0	0	1	1	1	0	0	0	0	0	0	2	2	0	1	1	0	0	0	0
C4B63_150g16	0	2	2	1	0	1	2	1	3	1	0	1	2	1	3	1	1	3	3	1	1	1	1	3	1	2	0	4	8	8	4	3	2	1	4	1
C4B63_150g17	0	0	0	1	0	0	0	0	0	0	0	0	0	0	0	0	0	0	0	0	0	0	0	0	0	0	0	0	1	0	0	0	0	0	0	1
C4B63_150g18	0	0	0	0	0	0	0	0	1	0	0	0	0	0	0	0	0	2	0	0	0	1	1	1	1	0	0	0	1	3	2	3	2	0	0	0
C4B63_150g36	0	1	1	0	0	0	1	0	0	0	0	0	0	0	1	1	0	0	1	2	1	6	2	1	0	4	1	2	1	5	8	11	11	1	3	2
C4B63_150g37	0	1	0	0	1	0	0	0	0	1	0	0	2	0	0	1	0	2	1	1	1	1	2	1	2	2	2	2	0	3	8	10	4	3	3	3
C4B63_150g38	1	0	0	2	0	1	2	0	0	0	1	0	0	1	0	0	0	1	0	2	1	3	4	2	1	0	0	1	2	0	7	4	6	1	2	1
C4B63_150g39	1	1	1	1	0	0	1	0	0	0	0	0	0	0	1	1	0	0	0	1	0	0	1	0	0	0	1	0	1	0	3	3	3	0	1	2
C4B63_150g40	2	0	0	2	1	1	1	1	1	0	0	0	0	1	1	1	2	3	1	0	1	2	1	1	0	0	0	7	7	5	15	15	9	3	2	4
C4B63_150g41	3	3	2	0	1	0	2	0	1	0	0	3	2	2	1	1	0	3	3	1	2	4	1	3	2	1	0	3	7	9	7	6	5	6	2	6
C4B63_150g42	1	0	0	0	1	0	0	0	0	0	0	0	0	0	0	0	1	1	1	2	2	2	1	1	0	1	1	1	2	2	5	2	2	2	1	1
C4B63_150g43	0	0	0	0	0	0	0	1	0	0	0	0	0	0	0	0	0	1	0	0	0	0	1	0	2	0	0	0	0	0	1	0	0	2	1	0
C4B63_150g44	1	0	0	2	0	0	1	0	0	0	1	1	0	0	0	0	0	0	1	0	0	1	0	0	0	0	0	0	0	0	1	1	0	0	0	0
C4B63_150g45	0	0	0	1	0	1	0	0	0	0	0	0	0	0	0	0	0	1	0	0	0	0	0	0	0	0	0	1	0	0	2	0	0	0	0	1
C4B63_150g46	0	0	0	0	0	0	0	0	0	0	0	0	0	0	0	0	0	1	0	0	0	0	1	0	0	0	0	0	0	0	0	0	0	1	0	0
C4B63_150g47	1	0	0	0	0	0	1	0	0	0	0	0	0	0	0	0	0	0	0	1	1	1	1	1	1	0	0	0	0	0	2	0	0	0	0	1
C4B63_150g5	0	0	0	0	0	0	0	0	0	0	0	0	0	0	0	0	0	0	0	0	0	0	0	0	0	0	0	0	0	0	0	0	0	0	0	0
C4B63_150g9	0	0	0	0	0	0	0	0	0	0	0	0	0	0	0	0	0	0	0	0	0	0	0	0	0	0	0	0	0	0	0	0	0	0	0	0
C4B63_151g29	1	2	0	0	1	1	1	1	1	0	0	0	0	0	0	2	2	1	2	0	1	0	1	1	2	1	0	2	5	4	6	9	6	0	2	6
C4B63_151g30	0	0	0	0	0	0	0	0	0	0	0	0	0	0	0	0	0	0	0	0	0	0	0	0	0	0	0	0	0	0	0	0	0	0	0	0
C4B63_151g31	0	0	0	0	0	1	0	0	0	0	1	0	1	0	0	0	0	0	0	0	0	0	0	0	0	0	0	0	0	0	1	1	0	0	1	0
C4B63_151g33	0	0	0	0	0	0	0	0	0	0	0	0	0	0	0	0	0	0	0	0	0	0	0	0	0	0	1	1	0	1	1	1	0	0	0	1
C4B63_151g34	0	0	2	1	0	0	0	0	1	0	0	0	0	1	1	1	1	0	1	0	0	0	0	0	0	1	0	1	1	0	2	0	0	0	1	0
C4B63_151g35	1	0	0	0	0	0	1	0	0	0	0	0	0	0	0	0	0	1	0	0	0	1	0	0	0	0	1	0	0	0	1	0	1	1	0	0
C4B63_151g36	0	0	0	0	0	0	0	0	0	0	0	0	0	0	0	0	0	0	0	0	0	0	0	0	0	0	0	0	0	0	0	0	1	0	0	0
C4B63_151g40	0	0	0	0	0	1	0	0	0	0	0	0	0	0	0	0	1	0	0	1	0	1	2	2	0	0	1	2	2	0	0	2	0	0	3	0
C4B63_151g41	2	0	0	0	0	0	0	0	0	0	0	1	0	0	2	0	0	1	2	2	0	1	1	1	0	2	0	2	0	1	0	1	0	2	1	0
C4B63_151g44	0	0	0	0	0	0	0	0	0	0	0	0	0	0	0	0	0	0	0	0	0	0	0	0	0	0	0	0	0	0	0	0	0	0	0	0
C4B63_151g45	0	0	0	0	0	0	0	0	0	0	0	0	0	0	0	0	0	0	0	0	0	0	0	0	0	0	0	0	0	0	1	0	0	0	0	0
C4B63_151g48	4	6	3	3	1	4	2	2	3	0	3	2	0	3	2	4	4	4	3	3	3	3	4	4	4	3	4	6	12	15	33	12	12	6	13	4
C4B63_152g25	0	0	0	0	0	0	0	1	0	0	0	0	0	0	0	0	0	0	1	0	0	2	0	0	0	0	0	0	1	0	1	0	1	0	0	0
C4B63_152g26	1	2	1	0	0	0	0	0	0	0	1	0	0	2	0	2	0	2	0	0	0	3	0	1	1	0	0	4	3	0	4	0	1	2	0	0
C4B63_152g27	0	0	0	1	1	1	0	1	0	0	0	0	0	0	0	0	0	0	0	0	0	1	0	0	1	0	0	0	0	0	1	0	0	1	0	0
C4B63_152g32	0	1	2	0	2	0	1	1	1	0	0	0	1	0	1	1	0	2	0	0	0	1	0	0	1	0	0	2	8	5	2	3	2	7	2	4
C4B63_152g33	0	0	0	0	3	0	0	2	1	0	0	0	0	0	1	0	0	0	0	0	0	0	0	0	0	3	0	0	1	3	1	0	0	2	1	0
C4B63_152g34	0	1	1	1	1	0	1	3	1	0	1	0	0	1	1	0	0	0	1	3	4	3	0	1	0	0	0	2	3	7	3	3	1	4	0	2
C4B63_152g35	0	0	0	1	0	0	1	2	0	0	0	0	0	1	0	0	0	0	0	2	0	2	1	1	0	1	0	0	4	4	4	3	5	1	0	1
C4B63_152g38	0	0	0	0	0	1	0	0	0	0	0	0	0	0	0	0	0	0	0	0	0	0	0	0	0	0	0	1	2	0	0	0	0	1	0	0
C4B63_152g39	0	0	0	0	0	0	1	0	0	0	0	0	0	0	0	0	0	0	1	0	0	0	0	0	1	1	0	0	0	0	0	1	0	0	1	0
C4B63_152g40	0	0	0	0	0	0	1	0	0	0	0	0	0	0	0	0	0	1	0	1	3	1	0	1	0	1	0	0	2	2	0	1	2	0	0	0
C4B63_152g41	5	3	3	2	5	6	2	1	6	0	2	0	5	2	7	6	2	6	5	6	7	10	5	5	7	5	3	18	17	24	44	24	26	9	9	13
C4B63_152g42	0	0	1	4	1	0	2	3	1	0	0	1	0	0	1	0	0	1	2	4	2	0	2	2	2	4	1	1	0	3	2	1	1	2	1	1
C4B63_153g117c	0	0	0	0	0	0	0	0	0	0	0	0	0	0	0	0	0	0	0	0	0	0	0	0	0	0	0	0	0	0	0	0	0	0	0	0
C4B63_153g12	0	0	0	0	0	0	0	0	0	0	0	0	0	0	0	0	0	0	0	0	0	0	0	0	0	0	0	0	0	0	0	0	0	0	0	0
C4B63_153g14	0	0	0	0	1	0	0	0	0	0	0	0	0	0	0	0	0	0	0	0	1	0	1	0	0	0	0	0	1	1	0	0	0	0	0	1
C4B63_153g15	1	0	0	0	0	0	0	0	0	0	0	0	0	0	0	1	1	0	1	0	0	0	0	0	0	0	0	1	1	0	0	0	1	2	0	0
C4B63_153g16	0	0	0	0	0	0	0	0	0	0	0	1	0	0	0	0	0	1	0	2	1	0	0	0	0	1	0	1	1	0	0	2	0	1	1	1
C4B63_153g20	0	0	0	0	0	0	0	0	0	0	0	0	0	0	0	0	0	0	0	0	0	0	0	0	0	0	0	0	0	0	0	1	0	0	0	0
C4B63_153g21	0	0	0	0	0	0	0	0	0	0	0	0	0	0	0	0	0	0	1	0	1	0	0	0	0	0	0	0	1	0	1	0	0	0	2	0
C4B63_153g280c	0	0	0	0	0	0	0	0	0	0	0	0	0	0	0	0	0	0	0	0	0	0	0	0	0	0	0	0	0	0	0	0	0	0	0	0
C4B63_153g40	2	10	5	11	6	6	11	7	3	1	0	2	9	8	2	9	2	8	15	19	8	8	5	4	10	16	8	32	33	30	55	43	25	26	21	18
C4B63_153g41	1	2	4	4	2	2	0	3	5	0	2	0	2	2	2	0	2	5	4	3	5	5	2	2	0	6	1	6	13	10	6	11	6	8	4	7
C4B63_153g42	0	0	0	0	0	1	0	0	0	0	0	0	0	0	1	0	1	0	0	0	0	0	0	0	1	0	0	0	0	0	0	2	0	0	0	0
C4B63_153g5	1	1	0	2	0	0	0	0	2	0	0	1	0	0	1	0	1	0	0	0	1	0	0	0	0	0	0	1	0	2	3	3	0	1	1	1
C4B63_153g8	0	1	0	0	0	0	0	1	0	0	0	1	0	0	1	1	2	1	1	1	1	1	2	0	2	0	0	6	7	13	6	5	6	6	3	7
C4B63_154g10	0	0	0	0	0	0	0	0	0	0	0	0	0	0	0	0	0	0	0	0	0	0	0	0	0	0	0	0	0	0	0	0	0	0	0	0
C4B63_154g11	1	0	0	0	0	0	0	0	0	0	0	0	0	0	0	0	0	0	0	3	1	0	2	0	0	0	0	0	1	0	2	0	0	0	0	0
C4B63_154g12	1	1	2	1	2	2	1	0	1	0	0	1	1	0	0	0	0	2	1	0	1	1	1	0	1	1	1	2	1	2	3	2	5	1	1	1
C4B63_154g15	1	2	0	0	0	0	1	0	0	0	0	0	0	0	0	0	0	0	0	0	0	0	0	0	0	0	0	0	1	0	0	3	0	0	1	1
C4B63_154g16	2	0	0	0	0	3	1	2	1	0	0	0	0	1	0	0	1	2	3	4	1	3	2	1	0	1	0	1	0	2	4	4	4	0	0	2
C4B63_154g18	0	0	0	0	0	1	0	1	0	3	0	0	0	0	0	0	1	0	0	1	4	0	0	0	1	0	0	2	0	1	2	3	0	0	0	1
C4B63_154g20	0	1	0	0	0	0	1	0	0	1	0	0	0	1	1	0	1	0	1	1	5	2	1	0	0	0	0	6	9	3	2	3	2	3	5	3
C4B63_154g5	0	0	1	1	0	1	0	0	0	0	0	1	0	0	0	0	0	0	2	0	0	0	0	1	0	0	0	4	0	2	1	1	2	2	3	1
C4B63_154g7	0	0	0	0	0	0	0	0	0	0	0	0	0	0	0	0	0	0	0	0	0	0	0	0	0	0	0	0	0	0	0	0	0	0	0	0
C4B63_154g8	0	1	1	2	0	2	0	1	0	2	0	0	0	0	1	0	0	2	1	1	1	2	2	4	2	1	1	8	3	2	7	3	3	1	1	1
C4B63_155g10	0	2	0	0	0	0	2	0	0	0	0	0	1	0	0	1	0	2	2	0	1	1	1	0	0	0	0	2	5	12	6	2	6	5	3	2
C4B63_155g12	0	1	2	2	1	4	0	2	1	0	3	1	1	1	2	0	0	2	1	3	3	0	0	0	0	0	2	13	10	13	7	4	5	8	3	9
C4B63_155g13	1	0	0	0	0	0	0	0	0	0	0	0	0	0	0	0	0	0	0	0	0	0	0	0	0	0	0	0	0	0	0	0	0	0	0	0
C4B63_155g14	1	0	0	0	1	1	0	0	1	0	0	0	2	0	0	0	0	1	2	2	0	4	1	0	1	2	1	10	3	9	3	1	5	3	2	4
C4B63_155g15	0	0	0	2	1	0	0	2	1	0	0	1	0	0	0	1	0	1	2	2	1	3	1	2	1	1	0	1	2	0	1	2	1	0	1	1
C4B63_155g16	0	1	0	0	0	0	3	1	1	1	0	0	1	1	0	1	3	1	1	1	0	1	1	1	1	0	0	1	4	0	0	0	0	0	1	1
C4B63_155g17	0	1	1	4	2	0	0	1	2	0	1	0	1	0	0	1	0	5	2	2	2	7	5	5	2	3	1	9	11	8	9	9	8	5	4	6
C4B63_155g18	0	0	0	0	0	0	0	0	0	0	0	0	0	0	0	0	0	0	0	1	0	1	0	0	0	0	0	0	0	1	1	1	0	0	0	0
C4B63_155g3	1	2	0	1	1	0	0	0	1	1	0	0	0	0	0	0	0	0	0	0	1	2	2	1	0	0	0	0	0	2	1	0	0	0	2	1
C4B63_155g8	0	1	0	0	0	1	0	0	0	0	0	0	0	0	0	0	0	0	0	0	1	0	0	1	0	1	0	2	1	0	0	0	1	0	0	0
C4B63_155g9	1	1	0	3	1	2	0	0	1	0	0	0	0	1	0	0	0	0	3	3	2	2	1	2	0	3	2	2	4	7	4	4	2	0	1	4
C4B63_156g10	2	2	1	3	5	2	3	2	3	0	1	0	1	1	1	0	1	1	4	3	1	9	7	1	3	4	4	5	8	8	12	10	7	6	5	7
C4B63_156g11	0	0	0	0	0	0	0	0	0	0	0	0	0	0	0	0	0	0	0	0	0	0	0	0	0	0	0	0	0	0	0	0	0	0	0	0
C4B63_156g12	0	0	0	0	0	0	0	0	0	0	0	0	0	0	0	0	0	0	0	0	0	0	0	0	0	0	0	0	0	0	0	0	0	0	0	0
C4B63_156g13	0	0	0	0	0	0	0	0	0	0	0	0	0	0	0	0	0	0	0	0	0	0	0	0	0	0	0	0	0	0	0	0	0	0	0	0
C4B63_156g14	0	0	0	0	0	0	0	0	0	0	0	0	1	1	0	1	0	0	1	0	2	1	1	0	0	2	0	1	0	1	6	6	1	0	0	2
C4B63_156g18	0	1	0	0	1	0	1	0	0	0	1	0	0	0	0	0	1	1	1	1	3	2	1	1	1	0	1	4	3	6	5	5	3	0	2	1
C4B63_156g19	0	0	0	1	0	0	1	0	0	0	0	0	0	0	0	1	0	1	0	1	1	3	0	2	0	0	0	4	2	2	2	6	3	1	0	0
C4B63_156g20	0	0	0	0	1	1	1	1	1	0	0	1	0	0	0	3	0	0	2	0	2	4	1	2	0	1	0	3	2	3	4	1	5	1	1	1
C4B63_156g6	0	0	0	0	0	0	0	0	0	0	0	0	0	0	0	0	0	0	0	0	0	0	0	0	0	0	0	0	0	0	0	0	0	0	0	0
C4B63_156g7	0	0	1	0	0	0	0	0	0	0	0	0	0	0	0	0	0	0	1	0	1	0	0	0	1	0	0	0	0	1	1	1	2	1	0	1
C4B63_156g8	0	1	0	0	1	0	2	1	2	1	0	1	0	0	0	0	0	0	0	3	0	1	5	1	1	0	0	0	1	3	5	3	1	4	1	1
C4B63_156g9	1	0	0	1	0	0	0	0	0	0	0	0	0	0	1	0	0	0	0	0	0	1	0	2	0	0	0	0	0	2	1	0	0	0	0	2
C4B63_157g164c	0	0	0	0	0	0	0	0	0	0	0	0	0	0	0	0	0	0	0	0	0	0	0	0	0	0	0	0	0	0	0	0	0	0	0	0
C4B63_157g168c	0	0	0	0	0	0	0	0	0	0	0	0	0	0	0	0	0	0	0	0	0	0	0	0	0	0	0	0	0	0	0	0	0	0	0	0
C4B63_157g18	0	0	0	0	0	0	0	0	0	0	0	0	0	0	0	0	0	0	0	0	0	0	0	0	0	0	0	0	0	0	0	0	0	0	0	0
C4B63_157g19	0	0	0	0	0	0	0	0	0	0	0	0	0	0	0	0	0	0	0	0	0	0	0	0	0	0	0	0	0	0	0	0	0	0	0	0
C4B63_157g20	0	0	0	0	0	0	0	0	0	0	0	0	0	0	0	0	0	0	0	0	0	0	0	0	0	0	0	0	0	0	0	0	0	0	0	0
C4B63_157g25	0	1	0	0	0	1	0	2	1	0	0	1	0	0	0	1	0	0	1	1	2	1	1	2	0	1	1	2	2	2	1	1	2	0	0	0
C4B63_157g27	0	0	1	0	0	0	0	0	0	0	0	0	0	0	0	0	0	0	1	1	1	0	1	0	0	0	0	0	1	1	1	1	1	1	0	0
C4B63_157g28	0	0	0	0	0	0	0	0	0	0	0	0	0	0	0	0	0	0	0	0	0	0	0	0	0	0	0	0	0	0	0	0	0	0	0	1
C4B63_157g29	1	0	0	2	0	0	0	1	1	1	0	0	1	0	0	1	0	3	0	0	0	0	2	0	0	1	0	1	5	1	3	1	0	0	2	1
C4B63_157g30	0	0	0	0	0	0	0	0	0	0	0	0	0	0	0	0	0	0	0	0	0	0	0	0	0	0	0	0	0	0	0	0	0	0	0	0
C4B63_157g31	1	0	0	0	0	0	0	1	0	0	0	0	0	0	0	1	0	0	0	0	0	1	1	0	0	0	0	0	0	0	0	0	0	0	1	0
C4B63_157g32	0	0	0	2	0	0	0	0	0	0	0	0	0	0	0	2	0	0	1	1	2	2	1	1	0	0	0	1	2	5	6	1	3	3	0	2
C4B63_157g33	0	1	1	0	0	0	0	1	0	0	0	0	0	0	0	0	0	2	0	1	1	0	0	3	0	2	0	1	2	0	2	7	1	1	0	0
C4B63_157g34	0	0	0	0	0	0	0	0	0	0	0	0	0	0	0	0	1	0	0	0	0	1	3	2	0	0	0	0	2	0	1	1	0	0	0	0
C4B63_157g35	0	0	0	0	0	0	0	0	0	0	0	0	0	0	0	0	0	0	0	0	0	0	2	2	0	1	0	0	0	0	0	0	0	0	0	0
C4B63_157g36	1	2	1	4	1	3	2	5	2	1	1	1	0	0	1	5	0	3	5	6	6	9	5	6	1	4	3	11	4	16	17	13	11	9	2	4
C4B63_157g38	0	3	0	0	0	1	1	0	0	0	0	0	0	0	0	0	1	1	1	0	2	0	1	0	0	0	1	1	2	2	0	0	0	0	2	2
C4B63_157g39	2	1	2	2	1	1	3	4	4	1	0	0	1	2	1	2	1	3	2	5	2	6	3	2	4	4	0	7	6	7	11	17	7	7	7	3
C4B63_157g40	0	1	0	1	0	2	2	1	0	1	0	0	0	0	0	0	1	0	5	1	2	1	3	3	3	1	2	7	4	9	5	4	1	5	5	3
C4B63_157g41	2	0	1	0	2	0	0	0	0	0	0	0	1	0	0	0	0	0	2	4	1	2	1	2	1	0	0	1	2	0	2	1	0	2	1	0
C4B63_157g42	1	0	0	0	0	0	0	0	0	0	0	0	0	0	0	0	0	0	1	0	0	0	0	0	0	2	0	0	0	1	1	0	0	0	0	0
C4B63_157g44	0	0	0	0	0	0	0	0	0	1	0	3	0	0	0	0	0	0	0	1	2	4	1	1	0	1	1	5	3	4	4	2	3	2	1	2
C4B63_157g46	1	0	1	1	3	4	3	1	3	1	1	1	2	0	2	3	1	1	4	2	5	6	3	4	2	4	3	9	13	13	23	22	12	13	3	3
C4B63_157g48	0	1	1	2	2	0	0	1	0	1	1	0	2	1	1	0	0	4	4	3	1	0	1	0	0	1	1	1	5	5	5	4	3	3	1	2
C4B63_158g29	0	0	0	0	0	0	0	0	0	0	0	0	0	0	0	0	0	0	0	0	0	0	0	0	0	0	0	0	0	0	0	0	0	0	0	0
C4B63_158g30	0	0	0	0	0	0	0	0	0	0	0	0	0	0	0	0	0	0	0	0	0	0	0	0	0	0	0	0	0	0	0	0	0	0	0	0
C4B63_158g31	0	0	0	0	0	0	0	0	0	0	0	0	0	0	0	0	0	0	0	0	0	0	0	0	0	0	0	0	0	0	0	0	0	0	0	0
C4B63_158g33	0	0	0	0	0	0	0	0	0	0	0	0	0	0	0	0	0	0	0	0	0	0	0	0	0	0	0	0	0	0	0	0	0	0	0	0
C4B63_158g34	0	0	0	0	0	0	0	0	0	0	0	0	0	0	0	0	0	0	0	0	0	0	0	1	0	0	0	0	1	1	0	0	0	0	0	0
C4B63_158g35	1	0	1	2	2	3	3	1	2	0	0	1	0	1	0	2	0	6	3	4	2	5	3	4	1	1	3	12	13	4	11	11	6	5	1	6
C4B63_158g40	0	0	0	1	0	0	0	0	0	0	0	0	1	0	0	0	0	0	0	0	0	0	0	0	0	0	0	0	1	0	1	0	1	1	0	0
C4B63_158g42	0	0	0	0	0	0	0	0	1	2	0	0	0	0	0	0	0	0	0	1	0	2	1	0	0	1	0	1	1	2	1	1	1	2	0	0
C4B63_158g45	0	2	0	0	0	0	1	2	0	0	0	0	0	0	0	0	1	0	1	1	1	0	0	0	2	0	4	12	5	10	12	8	5	11	6	8
C4B63_158g46	0	0	0	1	0	2	1	0	1	0	0	0	0	0	0	1	0	0	0	2	1	2	0	0	1	1	1	1	0	0	0	0	1	1	0	0
C4B63_158g48	0	0	0	0	0	0	0	0	0	0	0	0	0	0	0	0	0	0	0	0	0	0	0	0	0	0	0	0	0	0	0	0	0	0	0	0
C4B63_158g49	0	0	0	0	0	0	0	0	0	0	0	0	0	0	0	0	0	0	0	0	0	0	0	0	0	0	0	0	0	0	0	0	0	0	0	0
C4B63_158g50	0	0	0	0	0	0	0	0	0	0	0	0	0	0	0	0	0	0	0	0	0	0	0	0	0	0	0	0	0	0	0	0	0	0	0	0
C4B63_159g11	5	0	3	1	3	1	0	0	2	1	1	0	3	3	3	6	3	4	1	5	9	6	2	6	1	2	2	4	8	9	24	9	5	7	3	6
C4B63_159g12	0	0	0	0	2	0	3	0	2	0	0	0	0	0	0	0	1	1	1	1	0	1	0	1	2	1	0	3	0	0	1	0	0	0	2	2
C4B63_159g13	0	0	0	0	0	0	0	0	0	0	0	0	0	0	0	0	0	0	0	1	0	0	0	0	0	1	0	0	0	0	0	0	0	0	0	0
C4B63_159g15	0	0	0	0	1	0	1	1	0	0	0	0	1	0	0	0	0	0	0	1	0	1	3	0	0	0	0	3	0	3	1	4	3	2	2	0
C4B63_159g17	1	1	1	0	0	0	0	0	0	0	0	0	0	0	0	0	2	0	1	1	0	3	0	0	0	0	1	0	0	2	4	4	0	1	1	1
C4B63_159g18	0	0	0	0	0	0	1	0	0	0	0	0	0	0	0	0	0	0	0	0	0	0	0	0	0	0	0	0	0	0	0	0	0	0	0	0
C4B63_159g19	0	0	0	0	0	0	0	0	0	0	1	0	1	0	0	0	0	0	0	0	0	0	0	0	0	0	0	0	0	0	0	0	0	0	0	1
C4B63_159g21	0	0	0	0	0	0	0	0	0	0	0	0	0	0	0	0	0	0	0	0	0	0	0	0	0	0	0	1	2	2	1	0	2	1	0	0
C4B63_159g4	1	0	0	0	0	0	0	1	0	0	0	0	0	0	0	0	0	1	1	0	0	1	0	0	0	0	0	2	3	4	4	5	1	1	0	2
C4B63_159g6	4	2	5	2	4	1	5	4	4	0	1	1	1	2	4	4	1	5	9	3	4	5	2	3	2	5	0	8	16	22	13	8	5	5	3	8
C4B63_15g1	0	0	0	0	0	0	0	0	0	0	0	0	0	0	0	0	0	0	0	0	0	0	0	0	0	0	0	0	0	0	0	0	0	0	0	0
C4B63_15g10	0	1	0	0	0	0	2	0	0	0	0	0	1	2	2	0	0	0	1	2	0	0	1	1	0	2	1	1	3	1	3	2	3	4	2	0
C4B63_15g105	0	0	0	0	0	0	0	0	0	0	0	0	0	0	0	0	0	0	0	0	0	1	0	0	0	0	0	0	0	1	1	1	1	0	1	1
C4B63_15g106	0	0	1	0	0	0	0	0	0	0	0	0	0	0	0	0	0	0	0	0	1	1	0	3	0	0	0	1	1	1	0	2	1	1	2	0
C4B63_15g107	0	0	1	0	0	0	1	0	0	0	0	0	1	0	0	0	0	0	2	0	0	0	2	0	0	0	0	1	0	3	2	2	1	1	1	0
C4B63_15g11	6	9	4	5	5	3	11	4	10	2	1	2	2	2	6	3	2	4	7	16	12	8	3	10	3	6	4	18	40	27	40	24	27	14	12	17
C4B63_15g112	0	1	0	0	0	0	1	0	3	0	0	0	0	0	0	0	0	0	1	0	2	3	0	0	1	1	0	4	2	1	0	2	1	0	0	1
C4B63_15g116	0	0	0	0	0	0	0	0	0	0	0	0	0	0	0	0	0	1	0	0	0	0	0	0	0	0	1	1	1	0	0	0	1	0	0	0
C4B63_15g118	0	0	0	0	0	0	0	0	0	0	0	0	0	0	0	0	0	0	0	0	0	0	0	0	0	0	0	0	0	0	0	0	0	0	0	0
C4B63_15g119	0	0	0	0	0	0	0	0	0	1	0	0	0	0	0	0	0	0	0	1	0	0	0	0	0	0	0	1	0	0	0	0	0	0	0	0
C4B63_15g12	1	4	0	3	1	3	1	6	5	1	2	1	3	1	2	2	2	1	3	6	5	9	2	3	0	5	3	10	9	6	36	25	20	2	9	9
C4B63_15g122	0	0	0	0	1	0	0	0	0	0	0	0	0	0	1	0	0	0	1	0	0	0	1	0	0	0	0	0	0	0	1	3	0	0	0	0
C4B63_15g125	0	0	1	1	0	0	1	0	0	0	0	0	0	0	0	0	0	0	1	0	1	1	0	0	0	0	0	3	0	1	3	1	0	0	1	1
C4B63_15g128	0	0	0	0	0	0	0	1	0	0	0	0	0	0	0	0	0	0	0	0	1	0	0	0	0	0	0	1	0	1	1	0	0	1	0	0
C4B63_15g133	0	0	0	0	0	0	1	0	0	0	0	0	0	1	0	0	0	0	0	2	0	0	0	0	0	0	0	0	1	3	0	1	0	0	1	1
C4B63_15g135	0	0	0	1	1	0	0	1	0	2	0	0	0	0	0	1	0	0	0	0	0	0	1	0	0	0	0	0	0	0	1	0	0	1	0	0
C4B63_15g137	0	0	0	0	0	0	0	0	2	0	0	0	1	0	0	0	0	0	1	0	0	0	0	0	0	0	0	0	0	2	1	2	0	0	0	0
C4B63_15g14	4	2	2	3	1	1	0	0	0	0	0	2	3	2	2	3	0	3	1	0	1	0	2	3	2	2	2	11	10	11	20	20	5	4	8	0
C4B63_15g15	0	0	0	0	0	0	0	0	0	0	0	0	0	0	0	0	0	0	0	0	0	0	0	0	0	0	0	0	0	0	0	0	0	0	0	0
C4B63_15g155	0	0	1	0	0	1	0	0	0	0	0	0	0	0	1	0	0	0	0	1	0	0	1	1	1	0	0	1	2	1	0	0	4	0	0	0
C4B63_15g156	1	0	1	0	1	1	0	2	0	0	0	0	0	0	0	0	0	0	0	0	0	1	0	0	0	0	0	1	1	5	2	1	5	0	1	0
C4B63_15g158	0	0	1	0	0	0	1	0	0	0	0	0	0	1	0	0	0	0	2	0	0	1	3	0	0	1	0	1	0	0	3	3	0	0	0	0
C4B63_15g16	0	0	0	0	0	0	0	0	0	0	0	0	0	0	0	0	0	0	0	0	0	0	0	0	0	0	0	0	0	0	0	0	0	0	0	0
C4B63_15g17	3	3	3	6	3	4	7	5	9	0	2	1	4	2	5	6	9	5	7	3	10	6	9	9	4	7	1	15	12	12	27	13	17	6	7	6
C4B63_15g18	0	0	0	1	0	0	1	3	1	1	0	0	1	1	3	1	0	1	4	1	1	2	0	5	1	0	1	3	9	6	15	12	9	2	4	4
C4B63_15g19	1	0	1	2	0	0	2	1	3	1	0	0	1	0	0	0	3	3	2	4	3	5	1	1	0	1	2	11	6	11	15	11	15	5	2	4
C4B63_15g197	1	0	1	2	0	1	0	1	3	0	0	0	1	0	0	1	0	0	1	1	0	1	4	2	0	0	0	0	0	3	9	1	5	1	0	0
C4B63_15g2	0	0	0	0	0	0	0	0	0	0	0	0	0	0	0	0	0	0	0	0	0	0	0	0	0	0	0	0	0	0	0	0	0	0	0	0
C4B63_15g216	0	0	0	0	1	1	0	0	0	0	0	0	0	0	0	0	0	1	1	0	0	1	0	0	0	0	0	0	0	0	0	0	0	0	0	0
C4B63_15g218	1	0	0	1	1	0	1	1	0	1	0	1	0	1	0	0	2	1	2	2	1	2	3	1	0	1	1	0	0	4	7	4	6	2	1	0
C4B63_15g219	0	0	0	0	0	1	0	0	0	0	0	0	0	1	0	1	0	1	0	2	2	0	3	3	1	0	0	1	3	2	1	3	1	0	1	0
C4B63_15g224	1	0	0	3	1	0	0	2	1	1	1	0	0	0	0	1	1	1	0	0	2	3	1	0	3	1	1	8	8	5	10	5	9	4	3	1
C4B63_15g25	0	0	0	1	0	0	0	0	0	0	0	0	0	0	0	0	0	0	1	1	0	0	0	0	0	0	0	0	0	0	2	1	0	0	0	0
C4B63_15g253	0	0	1	1	0	1	0	1	0	0	1	1	1	0	1	0	0	1	0	2	1	0	1	0	2	0	1	2	1	3	6	4	2	1	0	1
C4B63_15g255	0	0	0	0	1	0	0	0	0	0	0	0	0	1	1	1	0	0	0	0	0	0	0	1	0	1	0	0	0	0	1	0	1	0	0	0
C4B63_15g256	0	0	0	0	0	0	0	0	0	0	0	0	0	0	0	0	0	0	0	0	0	0	0	0	0	0	0	0	0	0	0	0	0	0	0	0
C4B63_15g257	0	0	0	0	0	0	0	0	0	0	0	0	0	0	0	0	0	0	0	2	0	0	0	0	0	0	0	0	0	0	0	1	0	0	0	0
C4B63_15g26	0	0	0	0	0	0	0	0	0	0	0	0	0	0	0	0	0	0	2	0	0	1	0	0	0	2	1	0	0	4	2	2	1	0	3	3
C4B63_15g260	0	0	0	0	0	0	0	0	0	0	0	0	0	0	0	0	0	0	0	0	0	0	0	0	0	0	0	0	0	0	0	2	0	0	0	0
C4B63_15g263	0	0	0	1	0	0	0	1	0	0	0	0	1	0	2	0	0	0	0	2	2	0	0	0	2	0	0	1	1	1	1	2	1	1	3	1
C4B63_15g268	0	0	0	0	0	1	1	3	2	0	0	0	3	0	2	0	0	0	0	0	1	1	0	1	0	0	0	0	0	0	5	3	2	1	1	2
C4B63_15g269	0	2	2	2	2	0	2	0	3	0	0	0	0	0	1	3	0	0	1	3	1	3	4	0	3	3	0	3	5	7	13	7	5	1	2	3
C4B63_15g27	0	0	0	1	0	0	0	1	0	0	0	0	0	1	1	1	0	0	0	3	1	0	0	0	0	2	1	2	1	1	2	3	0	1	3	2
C4B63_15g272	0	0	0	0	0	0	0	0	0	0	0	0	0	0	0	0	0	1	0	0	0	0	0	0	0	0	0	1	0	2	1	2	0	5	1	1
C4B63_15g3	0	0	0	0	0	0	0	0	0	0	0	0	0	0	0	0	0	0	0	0	0	0	0	0	0	0	0	0	0	0	0	0	0	0	0	0
C4B63_15g300	0	0	0	0	0	1	0	0	0	0	0	0	0	0	0	0	0	0	1	0	0	0	0	0	0	0	0	0	0	1	0	0	0	0	0	0
C4B63_15g301	0	0	0	0	0	0	0	0	0	0	0	0	0	0	0	0	0	0	0	0	1	0	0	0	0	0	0	0	0	0	0	0	0	0	1	0
C4B63_15g306	0	1	0	0	0	0	0	0	1	2	2	0	2	0	1	0	1	0	1	3	2	1	2	1	1	0	1	0	0	1	6	5	3	2	0	0
C4B63_15g308	1	1	0	2	0	0	0	0	1	0	0	0	0	0	0	1	0	0	1	3	0	1	0	2	1	0	3	2	3	2	6	2	3	0	2	1
C4B63_15g31	0	0	0	0	0	0	0	0	1	0	0	0	0	0	0	1	0	0	0	1	0	1	0	0	0	0	0	0	0	0	1	2	0	0	1	0
C4B63_15g313	0	0	0	1	0	1	1	0	0	0	1	0	0	0	0	0	0	0	0	0	1	0	1	1	0	1	0	1	0	1	6	1	0	0	0	2
C4B63_15g314	0	1	1	1	1	0	0	0	0	0	0	1	1	0	0	0	0	1	1	0	5	0	0	0	1	1	0	3	7	1	2	4	3	3	1	1
C4B63_15g316	0	0	1	1	0	0	0	1	0	0	0	1	0	0	0	0	0	0	0	2	0	0	1	0	0	0	0	0	0	0	1	0	1	0	0	0
C4B63_15g317	1	1	0	0	0	0	0	0	0	0	0	2	1	0	1	1	0	0	1	0	0	1	1	3	0	0	1	0	0	1	2	2	1	0	1	0
C4B63_15g321	1	0	0	0	1	0	0	0	0	0	0	0	0	0	0	0	0	0	0	0	0	1	0	1	0	0	0	1	0	1	1	3	1	1	0	0
C4B63_15g322	2	1	0	0	0	0	1	2	0	0	0	0	0	2	1	0	1	0	1	1	1	2	1	1	0	0	2	2	5	9	4	4	5	1	1	0
C4B63_15g326	1	0	0	0	0	0	0	0	1	0	0	0	0	1	0	0	0	0	0	0	0	1	0	0	1	0	0	0	0	0	1	1	0	1	0	0
C4B63_15g33	0	0	0	1	0	1	1	1	0	0	0	0	0	0	0	0	0	1	0	1	0	1	0	1	0	1	0	0	0	1	2	0	2	0	1	1
C4B63_15g331	0	1	0	0	0	0	0	0	0	0	0	0	0	0	0	0	0	0	0	3	0	1	0	0	0	0	0	1	1	0	0	1	1	0	0	0
C4B63_15g332	1	1	1	1	0	0	2	0	0	1	0	0	0	0	0	0	0	0	0	3	2	1	2	1	2	1	0	3	4	4	3	0	0	1	1	2
C4B63_15g333	1	0	0	0	1	0	0	0	1	0	0	0	0	0	0	0	0	0	0	0	0	2	1	0	0	1	0	0	0	4	1	0	0	0	0	1
C4B63_15g334	0	0	0	0	0	0	0	0	0	0	0	0	0	0	0	0	0	0	0	0	0	0	0	0	0	0	0	0	0	0	0	0	0	0	0	0
C4B63_15g335	0	0	0	0	0	0	0	1	1	0	0	0	0	0	0	0	0	0	0	0	1	0	1	1	0	1	0	3	0	1	1	1	0	0	0	1
C4B63_15g337	0	0	3	0	2	0	1	0	0	0	2	0	0	1	1	0	0	0	1	0	2	3	0	2	0	0	3	3	3	1	6	8	5	2	2	0
C4B63_15g33c	3	2	2	3	7	9	5	5	10	0	0	2	5	7	2	3	7	11	15	10	3	12	5	8	5	2	4	14	20	11	56	43	30	14	8	9
C4B63_15g34	0	0	0	0	0	0	0	0	0	0	1	0	1	0	0	0	0	1	0	0	0	0	0	0	0	0	0	0	4	0	2	0	0	2	1	1
C4B63_15g350	0	0	0	0	0	0	0	0	0	0	0	0	0	0	0	0	0	0	0	1	0	1	0	1	0	0	0	1	0	0	0	0	1	0	0	0
C4B63_15g352	0	1	1	0	0	0	0	0	0	0	2	0	0	1	0	1	0	0	0	1	1	0	0	2	1	0	0	1	1	0	4	1	2	0	0	0
C4B63_15g353	0	0	0	0	1	0	0	0	0	0	0	0	0	0	0	0	0	1	1	3	1	0	0	0	0	0	0	0	6	5	2	1	1	0	0	1
C4B63_15g356	0	1	0	0	1	0	0	0	2	0	0	0	0	0	0	0	1	2	2	1	0	0	0	0	2	1	2	2	5	3	5	2	5	5	0	4
C4B63_15g358	0	0	0	0	0	0	0	0	0	0	0	0	0	0	0	0	0	0	0	0	0	0	0	0	0	1	0	0	0	0	0	0	0	0	0	0
C4B63_15g360	0	1	0	0	0	0	0	1	0	0	0	0	0	0	0	0	0	0	0	1	1	0	1	0	0	0	1	3	3	2	6	0	2	2	3	1
C4B63_15g366	0	0	0	0	0	0	0	0	0	0	0	0	0	0	0	0	0	0	0	0	0	0	0	0	0	0	0	0	0	0	0	0	0	0	0	0
C4B63_15g368	0	0	0	0	0	0	1	1	0	0	0	0	0	0	0	0	0	0	0	0	0	0	0	0	0	0	0	0	0	1	1	1	0	0	1	0
C4B63_15g369	0	1	0	0	0	1	1	0	0	1	1	0	0	0	0	0	0	0	0	0	1	0	0	0	0	0	1	0	0	0	2	2	0	0	0	0
C4B63_15g37	0	0	0	0	0	1	0	0	0	0	0	0	0	0	0	1	0	0	0	0	0	0	1	0	0	0	0	0	1	0	0	2	2	0	0	0
C4B63_15g370	0	0	0	0	1	1	0	0	0	0	0	0	1	0	0	1	0	0	2	1	3	1	0	1	0	1	0	0	2	2	1	1	0	1	1	1
C4B63_15g371	0	0	0	1	0	0	1	1	3	0	0	1	1	0	0	0	0	0	2	0	1	3	1	1	0	0	1	3	4	0	4	2	3	1	0	2
C4B63_15g372	0	1	0	0	0	0	0	0	0	0	0	0	0	0	1	0	1	0	0	0	0	1	1	0	0	0	0	1	0	2	0	2	1	1	0	1
C4B63_15g373	0	0	1	0	2	1	1	0	2	0	0	1	1	0	0	0	1	1	1	0	1	2	0	1	1	0	0	2	0	2	2	3	1	1	0	2
C4B63_15g374	0	0	0	1	1	1	0	0	1	0	0	0	0	0	0	0	0	0	0	0	0	1	0	0	0	0	0	1	1	0	1	2	0	0	0	1
C4B63_15g379	0	1	0	2	2	0	0	1	1	0	0	0	0	0	0	0	1	0	1	1	0	2	0	0	0	0	0	1	0	0	3	2	2	1	1	1
C4B63_15g38	1	0	0	0	0	0	0	0	0	0	0	1	0	0	0	1	0	0	0	2	0	1	0	0	0	0	0	0	1	0	1	0	0	2	0	0
C4B63_15g380	0	0	1	0	0	1	0	0	0	0	0	0	0	0	0	0	0	0	0	0	0	0	0	0	1	0	0	2	0	0	1	0	0	3	0	0
C4B63_15g381	0	0	0	0	0	0	1	0	0	0	0	0	1	0	0	0	1	0	0	2	0	3	1	1	0	0	0	1	0	3	4	1	5	1	0	0
C4B63_15g382	0	0	0	1	0	0	0	2	0	0	1	0	0	0	0	1	0	0	0	2	3	0	2	2	1	1	1	1	1	1	2	3	1	0	0	2
C4B63_15g385	1	0	0	0	1	2	0	0	0	0	0	0	0	0	0	2	1	0	2	1	3	0	0	1	1	1	1	6	12	15	3	7	6	6	4	4
C4B63_15g388	0	0	0	0	0	0	0	0	0	0	0	0	0	0	0	0	0	0	0	0	0	0	0	0	0	0	0	0	0	0	0	1	0	0	0	0
C4B63_15g389	1	0	1	0	0	0	0	0	1	0	0	0	0	0	1	0	0	0	3	1	1	0	2	0	1	0	0	2	1	1	2	5	0	0	1	0
C4B63_15g392	0	0	0	0	0	0	0	0	0	0	0	0	0	0	0	0	0	0	0	0	0	0	0	0	0	0	0	1	0	0	1	1	1	0	0	0
C4B63_15g396	0	0	1	0	0	0	0	0	0	0	0	0	0	1	0	0	0	0	0	0	1	1	0	2	0	0	1	0	0	1	1	0	0	0	0	0
C4B63_15g397	0	0	1	0	0	0	1	0	1	0	1	0	0	0	0	0	0	0	0	1	2	2	3	1	0	1	0	3	3	2	2	0	1	2	0	1
C4B63_15g399	1	0	0	0	0	1	0	0	1	0	0	0	0	0	0	1	0	0	1	0	0	5	0	3	0	0	0	1	1	1	4	3	1	2	2	1
C4B63_15g400	0	0	1	0	0	0	0	0	0	0	0	0	0	0	0	0	0	0	0	3	1	1	1	0	0	0	0	0	1	1	1	2	1	0	2	3
C4B63_15g408	0	0	0	0	0	0	0	0	0	0	0	0	0	0	0	0	0	0	0	0	0	1	0	1	0	0	1	1	0	0	0	1	0	0	0	0
C4B63_15g411	1	0	0	2	0	1	0	0	2	0	0	1	0	0	1	1	0	0	1	1	2	3	1	2	1	1	1	3	1	4	5	2	3	1	0	2
C4B63_15g415	0	0	0	0	0	1	0	1	0	0	0	0	0	0	0	0	1	0	0	1	1	2	0	1	0	0	0	2	3	1	1	1	0	0	1	2
C4B63_15g419	0	0	3	0	3	1	1	3	1	0	0	1	0	0	5	1	0	4	2	1	1	2	2	1	1	2	0	2	8	4	9	5	0	1	1	2
C4B63_15g42	1	0	0	0	0	1	0	0	0	0	0	0	0	0	0	0	0	0	1	0	0	1	1	0	0	0	0	0	0	2	1	1	1	0	0	0
C4B63_15g421	0	0	0	1	1	0	0	1	1	0	0	1	0	0	0	0	0	0	1	3	2	2	0	0	1	0	0	0	0	3	8	2	3	2	2	2
C4B63_15g453	0	1	0	0	0	0	0	0	1	0	0	0	0	0	0	0	0	0	0	0	0	1	0	0	0	0	1	0	0	0	1	1	0	0	0	0
C4B63_15g454	0	0	1	0	0	0	0	0	0	0	0	0	0	0	0	0	1	0	2	2	0	2	1	0	1	0	0	0	1	2	1	1	0	0	0	0
C4B63_15g455	0	1	0	0	0	0	1	0	2	0	0	0	0	0	0	0	0	0	0	1	1	3	2	0	0	0	0	1	0	0	3	1	2	0	2	1
C4B63_15g460	1	0	1	1	0	0	0	0	1	0	1	0	0	0	1	0	0	0	2	0	0	0	2	1	0	2	0	4	3	5	4	6	3	1	4	0
C4B63_15g461	0	0	0	0	0	0	0	0	0	0	0	0	0	1	0	0	1	0	0	0	1	1	0	1	0	0	0	0	0	0	0	1	2	0	0	0
C4B63_15g481	0	0	0	0	0	0	0	0	0	0	0	0	0	0	0	0	0	0	0	0	1	0	0	0	0	0	0	0	0	0	0	1	0	0	0	0
C4B63_15g484	0	0	0	1	0	0	1	1	0	0	0	0	0	0	1	1	0	0	0	1	0	0	1	1	3	1	0	1	2	0	2	2	1	0	1	1
C4B63_15g487	0	0	0	0	1	0	0	0	0	0	0	0	0	0	0	0	0	0	0	0	0	0	0	0	0	0	0	0	1	0	0	0	0	0	0	0
C4B63_15g488	0	0	0	0	0	0	0	0	0	0	0	0	0	0	0	0	0	0	0	0	0	0	0	0	0	1	0	0	0	0	0	0	0	0	0	0
C4B63_15g489	0	0	0	0	0	0	0	0	0	0	0	0	0	0	0	0	0	0	0	0	0	0	0	0	1	0	0	0	1	0	1	0	0	0	0	0
C4B63_15g492	0	0	0	0	0	0	1	0	0	0	0	0	0	0	0	0	0	0	0	0	0	0	1	0	0	0	0	0	0	0	0	0	0	0	0	0
C4B63_15g494	0	0	0	0	0	0	0	1	0	0	0	0	0	0	0	0	1	0	1	1	2	0	0	0	0	1	1	4	3	1	1	2	1	2	2	2
C4B63_15g497	1	0	0	1	0	0	0	1	1	0	0	1	0	1	0	2	1	0	0	0	3	1	1	3	0	1	0	3	2	5	3	3	2	4	1	1
C4B63_15g499	0	0	1	0	1	0	0	0	0	0	0	0	1	0	0	0	0	0	0	0	0	0	0	1	0	0	0	1	0	0	1	0	1	0	0	1
C4B63_15g5	0	0	1	3	2	1	1	2	3	2	0	1	0	2	1	4	4	3	3	6	3	5	1	3	3	1	3	13	20	19	15	7	10	7	7	6
C4B63_15g50	0	0	2	0	0	2	0	0	0	0	1	3	2	0	0	0	0	2	0	1	1	1	0	0	1	0	0	0	4	2	2	1	0	2	0	1
C4B63_15g500	0	0	1	0	0	0	0	0	0	0	1	0	0	0	0	0	0	0	0	0	0	0	0	0	0	0	0	0	1	0	0	0	0	0	1	0
C4B63_15g501	0	1	1	1	0	0	0	0	0	0	0	0	0	1	0	0	1	0	1	3	0	0	0	0	0	0	0	3	1	1	1	1	1	0	1	1
C4B63_15g503	0	1	1	2	1	1	0	1	1	0	0	0	0	0	0	0	0	1	1	3	0	0	2	0	0	0	0	0	0	1	1	1	1	0	0	0
C4B63_15g504	2	1	0	0	0	0	0	0	0	1	1	1	0	0	0	0	0	0	0	0	1	1	0	1	2	2	0	5	4	3	3	3	1	2	0	0
C4B63_15g7	0	0	0	0	0	0	0	0	0	0	0	0	0	0	0	0	0	0	0	0	0	0	0	0	0	0	0	0	0	0	0	0	0	0	0	0
C4B63_15g74	1	0	0	0	0	0	0	0	0	0	0	0	0	0	0	0	0	1	1	0	0	1	0	0	0	0	0	0	0	1	2	0	0	0	0	0
C4B63_15g77	0	1	0	0	0	0	0	0	0	0	0	0	0	0	0	1	0	0	0	2	1	1	1	1	1	2	0	1	4	1	1	2	2	0	2	0
C4B63_15g79	0	0	0	0	1	0	0	0	0	0	0	0	0	0	0	0	0	0	0	0	0	0	0	3	0	0	0	2	1	1	2	0	2	0	0	0
C4B63_15g83	0	0	1	2	0	1	1	1	0	0	0	0	1	0	0	1	0	1	2	2	1	1	0	2	1	0	2	1	5	2	7	5	3	2	0	2
C4B63_15g86	0	0	0	0	1	0	0	1	1	0	1	0	0	0	0	0	0	0	0	1	0	2	1	0	0	0	2	0	3	1	1	2	0	0	2	0
C4B63_15g9	1	0	0	0	0	0	0	0	0	0	0	0	0	0	1	0	0	0	0	1	2	1	0	0	0	0	0	0	2	1	0	1	0	0	0	0
C4B63_160g10	0	0	1	1	0	1	1	0	1	0	0	0	0	0	0	0	0	1	0	2	0	3	0	2	0	0	1	7	3	4	3	1	2	3	1	5
C4B63_160g16	0	1	2	1	2	0	0	0	0	0	0	0	0	0	0	1	0	0	0	0	0	0	0	0	0	0	1	0	2	1	0	0	0	1	0	0
C4B63_160g2	0	0	0	0	0	0	0	0	0	0	0	0	0	0	0	0	0	1	0	0	0	0	0	1	0	1	0	0	0	0	0	0	0	0	0	0
C4B63_160g21	2	1	2	8	2	4	4	5	3	0	1	0	0	2	0	3	3	2	7	8	11	5	3	6	0	0	0	4	4	6	9	6	5	0	0	0
C4B63_160g23	0	0	0	3	1	1	1	1	1	0	0	0	0	0	1	0	1	2	3	6	2	4	4	2	4	2	1	5	10	9	5	6	5	1	2	3
C4B63_160g30	0	0	0	1	1	0	0	1	0	0	0	0	1	1	0	0	0	0	0	3	1	1	2	1	1	1	0	2	1	3	2	2	0	0	0	0
C4B63_160g31	0	0	0	0	0	0	2	0	0	0	0	0	0	0	0	1	0	1	0	0	2	1	0	0	0	1	2	3	2	3	2	4	0	2	0	1
C4B63_160g32	1	1	0	1	1	0	1	0	2	1	1	2	0	0	2	0	0	1	0	2	2	5	3	1	1	0	0	5	6	5	14	7	4	2	5	4
C4B63_160g33	1	2	0	1	0	0	1	3	1	0	0	0	0	1	0	0	0	1	0	3	0	3	1	1	0	1	1	5	6	4	3	8	4	5	3	3
C4B63_160g34	0	0	0	0	0	0	0	0	0	0	0	0	0	0	0	1	0	0	0	1	0	1	1	1	0	1	0	0	3	0	1	2	1	0	0	1
C4B63_160g4	0	0	0	0	0	0	0	0	0	0	0	0	0	0	1	1	0	0	1	0	0	0	0	2	1	0	0	0	2	0	1	0	0	1	1	0
C4B63_160g5	0	0	0	0	0	0	0	0	0	0	0	0	0	0	0	0	0	0	1	0	1	3	1	1	1	0	1	1	0	0	0	1	0	0	1	0
C4B63_160g6	0	3	0	2	1	2	3	2	0	0	3	0	2	1	3	2	1	4	2	11	5	6	7	3	2	5	3	4	7	10	10	18	12	5	7	6
C4B63_161g15	0	0	0	0	0	0	0	0	0	0	0	0	0	0	0	0	0	1	0	0	0	0	0	0	0	0	0	0	0	0	0	0	0	0	0	0
C4B63_161g16	0	0	0	0	0	0	0	0	0	0	0	0	0	0	0	0	0	0	0	0	0	0	0	0	0	0	0	0	0	0	0	0	0	0	0	0
C4B63_161g17	0	0	0	0	0	0	0	0	0	0	0	0	0	0	0	0	0	0	0	0	0	0	0	0	0	0	0	0	0	0	0	0	0	0	0	0
C4B63_161g18	0	0	0	1	0	0	0	0	0	0	0	0	0	0	0	0	0	0	0	0	0	0	0	0	0	0	0	0	0	0	0	0	0	0	0	0
C4B63_161g22	1	0	0	0	0	1	0	0	0	1	0	0	0	0	0	1	0	0	0	2	2	0	0	0	1	0	1	3	1	1	2	3	2	0	0	1
C4B63_161g27	1	1	0	0	0	1	0	1	0	0	0	0	0	0	2	0	0	0	0	0	0	1	0	0	2	0	0	1	1	1	1	8	0	0	0	0
C4B63_161g29	0	0	2	0	0	0	0	1	0	0	0	0	0	0	0	0	0	0	1	0	0	0	0	0	0	1	0	1	1	0	0	0	0	1	0	1
C4B63_161g30	0	0	0	0	0	0	0	0	0	0	0	0	0	0	0	0	0	0	0	1	0	0	0	0	0	0	0	1	0	2	0	0	0	0	0	0
C4B63_161g31	0	0	0	1	0	0	0	0	0	0	0	0	1	0	0	0	1	0	0	0	0	0	0	0	1	2	0	2	0	1	1	3	1	0	2	1
C4B63_161g32	43	42	38	105	86	93	128	147	137	39	34	27	79	99	98	126	105	157	78	116	96	176	124	93	83	81	62	626	743	713	446	407	354	372	264	319
C4B63_161g33	1	0	0	0	0	0	1	0	2	0	0	0	1	1	0	1	0	1	0	1	0	0	0	2	1	0	1	4	5	2	3	3	3	1	1	1
C4B63_161g35	0	0	0	1	0	1	0	1	0	0	1	0	0	0	1	0	0	0	0	0	0	0	0	0	0	0	0	0	1	0	1	0	0	1	0	0
C4B63_161g36	0	0	0	0	0	0	1	0	0	0	0	0	0	0	0	0	0	0	0	0	0	0	0	0	0	0	0	0	0	0	0	0	0	0	0	0
C4B63_161g37	0	0	0	0	0	0	0	0	0	0	0	0	0	0	0	0	0	0	0	0	0	0	0	0	0	0	0	0	0	0	0	0	0	0	0	0
C4B63_161g38	0	0	0	0	0	0	0	0	0	0	0	0	0	0	0	0	0	0	0	0	0	0	0	0	0	0	0	0	0	0	0	0	0	0	0	0
C4B63_161g39	0	0	0	0	0	0	0	0	0	0	0	0	0	0	0	0	0	0	0	0	0	0	0	0	0	0	0	0	0	0	0	0	0	0	0	0
C4B63_162g11	0	1	0	0	1	1	0	0	0	0	0	0	1	0	0	0	0	0	2	0	1	1	1	0	0	1	0	2	0	1	0	1	0	0	0	0
C4B63_162g12	1	1	1	1	4	3	1	1	1	0	1	0	1	0	2	5	1	3	4	2	5	7	4	3	3	2	1	3	5	4	3	5	6	2	2	2
C4B63_162g13	1	2	2	3	3	1	0	1	0	0	1	1	1	3	0	0	0	0	3	3	3	5	3	1	2	3	1	5	11	3	4	3	2	7	3	1
C4B63_162g14	1	0	0	1	0	1	1	1	2	0	0	0	0	1	0	1	2	0	1	1	2	3	1	2	1	4	1	2	1	2	4	2	5	2	4	3
C4B63_162g21	1	0	2	2	1	1	3	5	0	4	1	1	3	3	6	2	4	5	3	1	3	1	2	3	2	3	3	13	10	10	30	13	20	11	14	11
C4B63_162g22	1	2	1	2	1	1	3	2	1	0	1	0	1	1	0	2	1	4	5	2	1	5	1	1	2	2	0	3	7	15	20	21	18	5	6	5
C4B63_162g31	0	1	0	0	0	0	0	0	2	0	0	0	0	0	0	0	0	0	0	1	0	1	0	0	0	1	0	1	1	2	0	0	3	0	1	0
C4B63_162g32	0	0	0	0	1	2	5	0	3	4	4	3	2	6	3	25	15	30	0	0	0	1	0	0	6	3	1	5	3	3	0	3	6	20	38	14
C4B63_162g33	2	1	1	1	1	0	1	1	1	0	0	0	1	4	1	1	2	1	1	1	1	0	1	0	3	0	1	0	4	1	3	7	3	0	3	0
C4B63_162g34	10	9	10	5	4	9	8	10	11	2	0	1	7	6	10	7	4	4	11	10	14	10	11	10	12	11	6	43	70	60	38	26	39	23	21	18
C4B63_162g35	0	0	0	0	0	0	0	0	0	0	0	0	0	0	0	0	0	0	0	0	0	0	0	0	0	0	0	0	0	0	0	0	0	0	0	0
C4B63_162g36	0	0	0	0	0	0	1	0	0	0	0	0	0	0	0	0	0	0	0	0	0	0	0	0	0	0	0	0	0	0	0	0	0	0	0	0
C4B63_162g37	0	0	0	0	0	0	0	0	0	0	0	0	0	0	0	0	0	0	0	0	0	0	0	0	0	0	0	0	0	0	0	0	0	0	0	0
C4B63_162g5	1	3	0	1	3	0	2	0	4	0	0	0	0	1	0	2	0	1	0	1	2	3	1	3	4	1	1	1	2	6	2	0	5	1	1	2
C4B63_162g7	1	1	2	0	0	1	1	1	2	1	1	1	0	1	2	3	2	3	3	6	3	4	2	2	2	3	3	8	10	11	11	21	6	5	5	10
C4B63_162g9	1	1	0	2	0	1	1	0	0	0	0	0	0	0	0	0	0	1	2	4	5	2	2	2	1	1	1	2	4	3	10	8	2	0	2	4
C4B63_163g16	0	0	0	0	0	0	0	0	0	0	0	0	0	0	0	0	0	0	0	0	0	0	0	0	0	0	0	0	0	0	0	0	0	0	0	0
C4B63_163g17	0	0	0	0	0	0	1	0	0	0	0	0	0	0	0	0	0	0	1	1	1	0	1	0	0	0	1	1	1	1	2	1	0	0	1	1
C4B63_163g18	0	0	0	0	0	1	0	0	0	0	0	0	0	1	0	0	0	0	1	1	2	1	0	0	0	1	0	0	3	1	1	0	0	0	1	0
C4B63_163g19	0	0	0	0	0	1	0	0	0	0	0	1	0	1	0	0	1	0	0	0	0	0	0	1	0	0	0	1	0	2	6	1	0	1	0	1
C4B63_163g20	0	0	0	0	2	1	0	0	1	2	0	0	0	0	1	0	1	0	1	0	3	0	0	1	0	0	0	0	0	1	2	3	1	1	1	2
C4B63_163g21	1	0	0	0	0	2	1	2	1	0	0	0	3	5	1	0	0	0	3	0	1	1	2	1	0	0	0	5	2	6	14	9	7	4	1	5
C4B63_163g23	1	1	1	1	0	0	1	0	0	1	0	1	0	0	0	0	0	2	0	0	0	0	0	0	1	1	1	1	2	1	2	1	1	2	0	0
C4B63_163g24	0	0	0	0	1	0	0	0	0	0	0	1	0	0	0	0	1	0	0	3	0	0	0	0	0	0	0	1	2	3	4	0	0	0	0	3
C4B63_163g25	0	0	0	1	0	0	0	0	0	0	0	0	0	0	0	0	0	0	0	1	1	1	0	0	0	0	1	0	2	2	7	3	2	1	0	1
C4B63_163g27	0	0	0	0	0	0	1	0	0	0	0	0	0	1	0	0	0	1	0	0	0	3	1	0	0	0	0	2	1	2	2	0	1	1	0	0
C4B63_163g28	0	0	2	2	1	1	1	0	1	1	0	0	1	1	0	4	1	1	1	1	2	1	0	1	0	2	2	1	1	3	5	5	2	2	2	1
C4B63_163g29	1	0	0	0	1	2	2	2	0	0	0	0	0	0	0	0	0	0	0	1	1	1	3	0	0	2	1	2	2	0	2	1	2	1	0	0
C4B63_163g30	0	0	0	0	1	0	0	0	0	0	0	0	0	1	0	0	0	0	0	0	1	1	0	0	0	0	0	0	0	0	2	1	1	0	0	1
C4B63_163g31	1	1	0	2	1	3	2	3	1	0	0	1	0	0	1	1	0	1	0	1	3	1	3	3	2	0	0	2	2	2	1	1	0	0	2	2
C4B63_163g32	0	0	0	0	0	0	0	1	0	0	0	0	0	0	0	1	0	0	0	1	0	0	0	0	0	0	0	2	0	0	0	0	0	0	2	2
C4B63_163g33	0	0	0	0	1	0	0	0	1	0	0	0	0	0	0	0	0	1	0	1	2	6	0	2	0	2	0	1	2	1	4	6	4	0	1	3
C4B63_163g39	0	0	0	2	0	1	0	0	0	0	1	0	0	1	0	0	0	0	1	0	4	0	2	3	1	1	2	0	1	3	2	1	1	2	0	1
C4B63_163g40	0	0	1	0	2	0	1	0	0	0	0	0	1	1	0	0	0	0	2	0	1	3	4	0	1	1	0	3	1	5	4	4	4	0	2	3
C4B63_163g41	0	0	0	1	0	0	0	0	0	0	0	0	0	0	0	0	0	0	3	2	1	0	0	3	0	0	0	2	4	5	8	8	8	1	3	0
C4B63_163g42	0	0	0	0	0	0	0	2	1	0	1	2	0	2	0	1	0	1	0	0	1	1	0	1	0	0	0	0	1	0	5	1	2	1	1	1
C4B63_163g43	0	0	0	0	0	0	0	1	0	0	0	0	0	0	0	0	0	0	0	0	0	2	0	0	0	0	0	0	0	0	0	0	0	0	0	0
C4B63_163g44	0	0	0	0	0	0	0	0	0	0	0	0	0	0	0	0	0	0	0	0	0	0	0	0	0	0	0	0	0	0	0	0	0	0	0	0
C4B63_163g45	0	2	1	0	2	0	3	1	0	1	3	0	0	0	1	1	0	0	1	3	0	1	2	1	0	1	2	1	1	4	3	0	1	0	0	0
C4B63_163g46	0	0	0	0	0	0	0	0	0	0	0	0	0	0	0	0	0	0	0	0	0	0	0	0	0	0	0	0	0	0	0	0	0	0	0	0
C4B63_163g47	0	0	0	0	0	0	0	0	0	0	0	0	0	0	0	0	0	0	0	0	0	0	0	0	0	0	0	0	0	0	0	0	0	0	0	0
C4B63_163g48	0	0	0	0	0	0	0	0	0	0	0	0	0	0	0	0	0	0	0	0	0	0	0	0	0	0	0	0	0	0	0	0	0	0	0	0
C4B63_164g11	0	1	1	0	3	1	0	0	0	1	0	0	0	0	0	0	0	2	3	2	1	1	1	1	1	1	0	1	4	2	2	3	1	1	1	2
C4B63_164g12	1	1	2	0	3	1	1	3	3	0	0	0	0	0	0	2	0	0	2	1	3	2	2	1	1	1	0	6	1	1	3	2	3	0	0	2
C4B63_164g13	0	0	0	0	1	0	1	0	0	0	0	0	0	0	0	0	0	0	1	1	1	0	1	1	2	0	0	1	1	1	1	0	0	0	1	0
C4B63_164g14	0	2	1	2	1	1	4	2	3	0	0	2	0	1	0	0	0	0	5	1	1	2	8	1	1	0	2	4	8	8	13	9	5	3	2	2
C4B63_164g17	0	0	0	0	0	0	2	0	0	0	0	0	0	0	0	0	0	0	0	0	0	0	0	0	1	0	0	1	1	0	0	5	0	1	1	1
C4B63_164g18	0	0	0	0	0	0	0	0	0	0	0	0	0	0	1	0	0	0	1	0	0	0	0	0	0	0	0	0	0	0	1	2	0	2	1	0
C4B63_164g21	3	3	5	5	1	2	5	3	4	3	3	1	0	5	7	4	3	15	8	7	3	8	5	1	6	4	3	12	25	21	39	31	26	17	22	15
C4B63_164g39	0	0	0	0	0	0	1	0	0	0	0	2	1	0	0	0	0	0	0	0	0	0	0	0	0	0	0	0	0	0	0	0	0	0	0	0
C4B63_164g40	0	0	2	1	1	1	1	1	2	1	0	0	0	0	0	0	0	0	2	1	0	1	0	2	1	1	0	3	2	2	0	0	3	0	0	0
C4B63_164g41	0	0	1	1	0	0	0	0	0	0	0	0	0	0	0	0	0	0	0	0	0	0	0	1	0	0	0	0	0	0	0	0	0	0	0	0
C4B63_164g42	0	0	0	0	0	0	0	0	0	0	0	0	0	0	0	0	0	0	0	0	0	0	0	0	0	0	0	0	0	0	0	0	0	0	0	0
C4B63_164g43	0	0	0	0	0	0	0	0	0	0	0	0	0	0	0	0	0	0	0	0	0	0	0	0	0	0	0	0	0	0	0	0	0	0	0	0
C4B63_165g12	2	0	0	0	1	1	0	3	0	0	0	0	0	0	1	1	0	0	1	1	1	0	0	2	0	3	0	2	1	2	2	3	4	2	0	0
C4B63_165g13	1	0	0	0	1	2	0	1	1	0	0	0	0	3	0	0	0	0	0	0	2	0	1	1	1	0	0	0	0	1	2	3	0	0	2	2
C4B63_165g14	0	0	0	1	0	0	0	0	1	0	2	0	2	0	1	1	0	0	0	1	2	0	1	1	1	0	0	0	0	1	1	2	0	3	1	2
C4B63_165g15	0	0	1	1	0	0	0	0	0	0	0	0	0	1	0	0	0	0	0	1	1	0	0	2	1	0	0	0	2	0	1	5	1	1	0	0
C4B63_165g16	1	0	1	0	0	1	0	0	1	1	0	0	1	1	0	0	0	0	1	0	0	1	0	0	0	0	0	1	0	2	2	2	1	1	1	4
C4B63_165g17	0	0	0	0	0	0	0	0	0	0	0	0	0	0	0	1	0	0	0	0	1	1	0	1	0	0	0	1	1	0	1	1	1	0	0	0
C4B63_165g18	3	3	2	2	4	0	4	5	3	1	3	1	1	1	6	2	1	4	4	5	10	4	6	1	8	4	3	10	5	5	7	9	3	11	3	7
C4B63_165g32	0	0	0	0	0	0	0	0	0	0	0	0	0	0	0	0	0	0	0	1	0	1	0	0	0	0	0	0	0	0	0	1	0	0	0	0
C4B63_165g33	0	1	0	0	2	4	0	0	0	0	0	1	0	0	0	0	0	0	0	1	0	3	0	2	0	0	0	2	2	2	1	1	0	0	0	0
C4B63_165g34	0	0	0	0	0	0	0	0	0	0	0	0	0	0	0	0	0	0	0	0	0	0	0	0	0	0	0	0	0	0	0	0	0	0	0	0
C4B63_165g35	0	0	0	0	0	0	0	0	0	0	0	0	0	0	0	0	0	0	0	0	0	0	0	0	0	0	0	0	0	0	0	0	0	0	0	0
C4B63_165g36	0	0	0	0	0	0	0	0	0	0	0	0	0	0	0	0	0	0	0	0	0	0	0	0	0	0	0	0	0	0	0	0	0	0	0	0
C4B63_165g37	0	0	0	0	0	0	0	0	0	0	0	0	0	0	0	0	0	0	0	0	0	0	0	0	0	0	0	0	0	0	0	0	0	0	0	0
C4B63_165g5	2	6	0	0	0	0	2	0	5	2	1	0	1	1	3	1	5	0	2	1	6	1	1	0	0	0	4	20	24	20	14	11	7	9	14	14
C4B63_165g7	0	1	0	2	1	0	0	2	0	0	0	0	0	0	1	1	0	0	2	0	1	1	1	0	0	1	0	7	4	9	4	4	3	2	1	2
C4B63_165g8	1	1	2	3	2	2	4	4	4	0	0	3	1	0	2	0	3	7	5	7	6	7	6	2	3	4	2	14	15	8	13	12	10	9	7	6
C4B63_166g10	0	0	0	0	0	0	0	0	0	0	0	0	0	0	0	0	0	0	0	0	0	0	0	0	0	0	0	0	0	0	0	0	0	0	0	0
C4B63_166g12	0	0	0	0	1	0	0	0	0	0	0	0	0	0	0	0	0	0	1	0	0	1	2	0	0	1	0	0	3	1	0	2	1	1	1	0
C4B63_166g20	0	0	0	0	1	1	2	0	1	0	1	0	1	0	1	0	0	1	4	3	3	0	0	0	2	1	0	1	4	2	3	3	3	2	2	4
C4B63_166g22	1	1	0	1	0	1	1	0	0	0	0	0	1	0	0	0	2	0	1	1	0	2	1	0	0	1	1	1	0	2	0	3	0	0	0	0
C4B63_166g23	6	2	5	7	7	7	8	11	7	3	1	4	0	3	4	1	0	10	8	19	8	8	9	4	3	7	4	11	11	5	20	18	10	9	5	9
C4B63_166g26	5	4	3	0	3	3	2	1	2	1	1	1	0	1	1	3	0	2	3	6	7	3	4	1	2	4	1	17	28	18	13	14	10	9	1	2
C4B63_166g7	0	0	0	0	0	0	0	0	0	0	0	0	0	0	0	0	0	0	0	0	0	0	0	0	0	0	0	0	0	0	0	0	0	0	0	0
C4B63_166g9	0	0	0	0	0	0	0	0	0	0	0	0	0	0	0	0	0	0	0	0	0	0	0	0	0	0	0	0	0	0	0	0	0	0	0	0
C4B63_167g31	0	0	0	0	0	0	0	0	0	0	0	0	0	0	1	0	0	1	0	0	0	0	0	0	0	0	0	3	3	1	0	1	2	2	0	0
C4B63_167g33	0	0	0	1	0	0	1	0	0	0	0	0	0	0	2	0	0	0	0	0	1	0	1	0	0	0	0	2	3	0	6	2	3	2	2	0
C4B63_167g34	4	3	2	6	3	3	3	5	5	2	0	1	3	1	3	7	4	5	2	5	6	8	4	8	1	4	3	4	4	7	18	16	8	6	3	7
C4B63_167g35	1	0	0	1	1	1	0	0	0	1	0	0	0	1	0	0	0	0	1	0	0	0	0	0	1	1	1	0	0	2	1	0	2	3	0	0
C4B63_167g36	0	1	0	1	0	0	0	0	1	0	0	0	0	1	0	0	0	0	1	1	0	1	0	0	0	0	0	0	0	0	2	0	0	0	0	0
C4B63_167g37	0	0	0	0	0	0	0	0	0	0	0	0	0	0	0	0	0	0	0	0	0	0	0	0	0	0	0	0	0	0	0	0	0	0	0	0
C4B63_167g38	0	0	0	1	0	0	0	0	0	0	0	0	0	0	0	0	0	0	0	0	0	0	0	0	0	0	0	0	0	0	0	0	0	0	0	0
C4B63_167g40	0	0	0	0	0	0	0	0	0	0	0	0	0	0	0	0	0	0	1	0	1	0	0	0	0	0	0	0	0	0	0	0	0	0	0	0
C4B63_167g41	0	0	0	0	0	0	1	0	0	0	0	0	0	1	0	0	1	0	0	0	0	0	0	0	1	0	0	2	2	0	0	0	1	0	1	0
C4B63_168g11	0	0	0	0	0	0	0	0	0	0	0	0	0	0	0	0	0	0	0	0	1	1	0	0	0	1	1	5	9	8	5	3	1	2	3	0
C4B63_168g14	0	0	0	0	0	0	1	0	0	0	0	0	0	0	0	0	0	2	0	0	0	0	0	0	0	0	0	1	1	2	4	4	1	0	0	0
C4B63_168g15	0	0	0	1	0	0	0	1	0	0	0	0	0	0	1	0	1	0	0	0	0	0	0	1	0	1	0	1	1	0	2	1	0	2	0	0
C4B63_168g16	0	0	0	0	0	0	0	0	0	0	0	0	0	0	0	0	0	0	0	0	0	0	0	0	0	0	0	0	0	0	0	0	0	0	0	0
C4B63_168g17	0	1	0	0	0	0	0	1	0	0	0	0	0	0	0	0	0	2	1	0	0	0	0	0	0	0	0	0	1	0	1	0	1	0	1	2
C4B63_168g18	0	0	0	2	0	2	0	0	1	0	0	0	0	1	1	0	0	0	0	0	0	1	2	2	1	2	0	2	4	5	1	3	0	0	0	1
C4B63_168g180c	0	0	0	0	1	0	2	0	0	0	0	0	0	0	0	0	0	0	1	1	0	1	0	1	2	1	1	1	1	3	5	5	3	0	1	2
C4B63_168g19	0	0	1	0	0	0	0	0	0	0	0	0	0	0	0	0	0	0	0	0	1	1	0	1	0	0	0	4	7	14	4	10	5	2	1	4
C4B63_168g209c	0	0	0	0	0	0	1	1	0	0	0	0	0	0	0	1	0	2	2	0	0	0	0	1	0	0	0	0	0	2	1	1	2	0	4	1
C4B63_168g21	2	0	0	1	1	1	0	1	2	0	0	0	0	1	2	1	1	0	4	3	2	3	1	1	4	0	3	5	10	6	10	8	5	2	2	1
C4B63_168g210c	0	0	0	0	0	0	0	0	0	0	0	0	0	0	0	0	0	0	0	0	0	0	0	0	0	0	0	0	0	0	0	0	0	0	0	0
C4B63_168g23	0	0	2	2	1	1	0	2	0	2	0	1	1	0	1	1	1	3	1	1	1	5	2	1	2	1	2	0	1	0	7	3	1	0	5	1
C4B63_168g24	1	2	0	0	0	1	1	0	0	0	2	2	0	1	0	0	1	0	2	2	1	2	2	2	2	1	2	3	10	10	4	8	1	5	4	2
C4B63_168g25	1	0	1	2	0	0	0	0	1	0	0	0	1	1	0	0	0	0	0	1	0	2	1	1	2	0	1	1	0	0	1	3	2	1	0	0
C4B63_168g26	0	4	5	2	0	3	1	1	1	0	0	1	2	1	2	2	1	0	3	7	3	1	2	2	2	1	1	4	5	6	8	7	5	4	5	3
C4B63_168g27	0	0	0	1	0	0	1	1	0	0	0	0	1	0	1	0	0	1	0	0	0	0	0	1	1	1	2	0	1	1	0	5	1	1	2	3
C4B63_168g29	0	1	2	1	0	2	0	1	0	0	1	0	1	0	0	0	0	0	1	0	1	1	2	0	0	0	0	2	3	2	4	3	1	2	0	2
C4B63_168g30	0	0	0	0	0	1	1	1	0	0	1	0	0	0	0	0	0	0	0	1	1	0	1	2	1	0	0	1	2	1	0	0	1	0	0	1
C4B63_168g31	0	0	0	0	0	0	0	0	0	0	0	0	0	0	0	0	0	0	0	0	1	0	0	0	0	0	0	1	1	1	1	0	2	1	1	0
C4B63_168g32	0	1	0	1	0	0	0	0	0	1	0	0	0	0	2	0	0	2	1	3	0	1	1	0	1	0	0	3	1	3	3	3	1	0	4	0
C4B63_168g33	0	1	0	2	1	2	1	4	2	0	1	1	0	1	2	3	2	1	4	4	5	6	3	10	2	6	1	12	17	16	11	10	11	7	5	8
C4B63_168g34	0	0	0	0	0	1	0	0	0	0	0	0	0	0	0	0	0	0	0	0	0	0	0	0	0	0	0	0	0	0	0	0	0	0	0	0
C4B63_168g35	0	0	0	0	0	0	0	0	0	0	0	0	0	0	0	0	0	0	0	0	0	0	0	0	0	0	0	0	0	0	0	0	0	0	0	0
C4B63_168g36	0	0	0	1	0	1	0	0	0	0	0	0	0	1	0	0	0	0	0	1	0	3	1	1	0	1	0	1	0	4	5	3	2	3	1	1
C4B63_168g37	0	0	0	0	0	1	0	0	0	0	0	0	0	1	0	0	0	0	0	0	0	0	0	1	0	0	0	0	1	0	0	2	0	0	0	0
C4B63_168g38	0	0	0	1	0	0	0	0	1	0	0	0	0	0	0	1	0	0	0	0	0	3	0	0	0	0	0	1	1	2	2	4	7	1	1	0
C4B63_168g39	0	0	0	0	0	0	0	0	0	0	0	0	0	0	0	0	0	0	0	0	0	0	0	0	0	0	0	0	0	0	0	0	0	0	0	0
C4B63_168g40	0	0	0	0	0	0	0	0	0	0	0	0	0	0	0	0	0	0	0	0	0	0	0	0	0	0	0	0	0	0	0	0	0	0	0	0
C4B63_169g32	0	0	0	0	0	0	0	0	0	0	0	0	0	0	0	0	0	0	0	1	1	2	1	0	0	0	0	0	1	1	3	1	2	1	0	0
C4B63_169g33	0	0	0	0	2	0	0	1	1	0	1	0	0	0	1	0	0	0	1	1	0	0	0	0	0	2	1	3	3	2	5	2	2	5	3	3
C4B63_169g35	1	0	0	0	0	2	1	0	1	0	0	1	1	1	0	1	0	0	1	0	1	0	0	0	0	0	0	1	1	3	2	2	3	1	0	1
C4B63_169g36	1	0	2	0	0	0	0	0	0	1	1	0	0	0	0	2	1	1	4	2	2	0	2	2	0	2	0	1	0	7	1	1	1	1	1	0
C4B63_169g38	0	0	0	0	0	0	0	0	0	0	0	0	0	0	0	0	0	0	0	0	0	0	0	0	0	0	0	0	0	1	0	0	0	0	0	0
C4B63_169g39	0	1	0	0	2	0	0	1	1	0	0	0	0	0	0	0	0	0	0	0	0	2	0	0	1	0	0	2	0	0	2	2	0	0	0	1
C4B63_169g40	0	0	1	0	0	0	0	0	4	1	2	0	0	0	0	0	0	0	2	0	0	1	2	1	1	1	0	2	6	4	1	2	2	1	2	0
C4B63_169g41	0	0	0	0	0	1	0	1	0	0	0	2	0	0	0	0	0	1	0	0	0	0	0	0	0	0	0	1	2	1	1	1	2	0	0	0
C4B63_169g43	0	0	0	0	0	0	0	0	0	0	0	0	0	0	0	0	0	0	0	1	0	1	0	0	2	0	0	1	1	0	2	1	1	0	0	0
C4B63_169g46	0	0	0	0	0	0	0	0	0	0	0	0	0	0	0	0	0	0	0	0	0	1	0	0	0	0	0	0	1	1	1	0	0	0	0	0
C4B63_169g52	0	0	0	0	0	0	1	0	0	0	0	0	0	1	0	0	0	0	0	0	0	0	1	0	0	1	0	0	0	0	0	0	1	1	1	1
C4B63_16g1	0	0	0	0	0	0	0	0	0	0	0	0	0	0	0	2	0	0	0	0	0	0	0	0	0	0	0	0	0	0	0	0	0	0	0	0
C4B63_16g10	0	0	0	0	0	0	0	0	0	0	0	0	0	0	0	0	0	1	0	2	0	0	2	1	0	0	0	0	0	0	1	1	0	0	0	2
C4B63_16g100	0	1	7	2	8	5	8	9	4	0	2	0	8	4	5	6	3	3	6	18	21	19	6	7	3	3	7	12	22	11	36	34	42	19	16	18
C4B63_16g101	3	4	4	0	1	3	5	1	2	0	0	1	0	0	1	2	0	0	3	2	4	2	3	0	1	0	2	4	6	1	1	3	0	1	0	2
C4B63_16g102	5	10	10	7	4	1	7	7	6	1	2	5	1	3	0	3	2	3	8	19	17	20	13	8	7	9	8	16	23	22	13	14	8	9	5	5
C4B63_16g103	2	4	5	2	7	3	4	4	7	2	3	1	1	2	0	4	2	1	9	6	13	15	8	5	7	12	7	9	12	16	13	14	7	2	6	5
C4B63_16g104	3	0	2	2	0	0	2	0	0	1	1	1	3	2	2	3	2	2	5	5	3	6	1	5	4	2	2	2	5	2	8	19	10	2	5	5
C4B63_16g105	9	7	4	5	4	7	6	6	5	3	4	5	4	5	11	7	8	10	21	18	14	27	24	14	13	8	11	20	28	35	52	48	34	35	19	19
C4B63_16g106	5	4	7	5	1	4	5	10	4	2	5	3	2	4	6	4	5	10	4	11	7	11	4	4	8	2	10	18	21	15	33	16	16	8	7	7
C4B63_16g107	9	1	4	4	4	2	9	5	4	1	1	1	1	2	5	2	6	9	9	7	1	6	10	3	4	3	4	8	10	24	15	15	9	7	4	8
C4B63_16g108	14	14	11	13	8	15	15	17	11	6	8	8	13	31	29	14	15	19	31	50	46	25	14	14	21	22	19	63	90	109	372	361	236	56	68	86
C4B63_16g109	0	1	2	1	4	5	2	1	0	1	1	0	1	3	3	2	1	1	7	5	5	13	8	7	3	4	0	13	8	10	28	24	25	14	4	7
C4B63_16g11	0	0	2	0	0	1	0	1	0	0	1	0	1	0	0	0	0	0	0	0	0	2	0	2	2	0	0	5	3	4	9	10	6	1	1	1
C4B63_16g110	6	7	9	2	7	9	8	8	8	1	6	2	4	2	8	7	6	6	8	12	21	10	14	5	4	5	4	24	20	24	25	24	16	17	5	14
C4B63_16g113	12	15	12	18	16	16	10	15	18	6	2	3	5	2	7	8	2	7	14	30	33	26	23	13	11	6	12	29	24	44	27	26	25	15	12	21
C4B63_16g114	11	24	10	17	17	9	12	11	12	3	6	1	9	11	11	10	5	16	24	45	31	28	20	18	15	16	18	32	36	40	32	36	25	18	22	21
C4B63_16g115	0	1	2	2	1	2	2	3	2	0	0	2	0	1	1	2	0	1	7	4	3	2	2	2	1	3	0	3	7	3	7	9	4	1	2	3
C4B63_16g116	2	4	3	1	3	5	5	3	2	1	3	0	1	1	6	2	3	2	8	3	8	8	13	2	2	2	3	9	15	15	11	8	15	7	4	6
C4B63_16g117	6	8	8	8	5	2	9	10	9	3	1	1	1	3	5	5	3	7	10	12	24	12	10	14	8	10	5	23	26	22	24	38	19	15	7	15
C4B63_16g118	4	2	1	5	4	2	4	4	5	1	2	2	1	3	4	5	3	2	8	10	9	4	10	11	6	2	2	5	8	9	14	19	15	6	8	4
C4B63_16g12	0	0	0	1	0	0	1	0	0	0	0	0	0	0	0	0	0	1	0	0	0	0	0	1	0	0	0	1	6	1	2	2	1	0	1	0
C4B63_16g120	6	7	6	5	6	2	5	6	6	3	1	2	3	6	14	5	2	8	12	12	14	14	11	6	13	4	12	37	59	76	160	140	89	29	42	28
C4B63_16g121	167	177	149	96	105	88	130	109	112	20	26	17	59	57	85	89	60	121	214	373	321	266	262	164	152	168	120	909	1134	1036	618	561	498	435	310	306
C4B63_16g122	0	2	1	1	1	5	5	2	2	3	1	0	0	0	1	4	0	3	6	3	3	6	5	9	3	2	1	2	4	4	8	7	8	2	6	0
C4B63_16g123	1	0	2	2	0	1	0	1	2	0	0	1	1	0	0	1	0	0	0	1	3	0	1	2	1	1	1	0	3	3	1	1	1	1	1	1
C4B63_16g124	14	16	10	18	18	14	11	9	16	3	1	3	1	3	5	3	5	4	23	24	23	23	14	20	10	16	9	29	45	29	25	20	21	19	10	17
C4B63_16g125	3	8	3	4	5	2	7	6	2	2	0	0	2	1	2	1	2	1	7	4	7	4	9	5	1	4	4	10	5	7	6	3	3	4	2	1
C4B63_16g126	0	5	2	1	5	5	6	4	2	0	2	1	1	1	1	1	1	1	5	7	9	11	7	7	3	4	2	5	4	10	5	6	6	1	2	6
C4B63_16g127	6	4	2	7	7	3	4	4	1	2	0	2	4	1	4	2	2	0	9	5	8	12	3	12	2	2	3	17	10	6	17	6	3	3	2	3
C4B63_16g128	4	4	2	6	6	6	2	8	10	2	2	2	2	1	2	2	2	6	11	9	9	13	9	9	7	11	5	11	13	11	13	20	8	2	2	6
C4B63_16g129	3	1	1	5	2	3	5	3	1	0	2	0	3	3	0	2	2	2	5	6	7	10	3	10	3	7	1	5	8	9	14	13	4	3	5	2
C4B63_16g13	0	0	1	0	1	0	0	0	1	0	0	0	0	0	0	0	0	1	1	0	0	0	2	5	0	0	0	1	2	0	0	8	4	1	1	3
C4B63_16g130	1	1	1	3	6	6	2	2	5	1	1	2	0	0	1	0	0	1	4	5	6	19	13	11	7	3	5	11	12	12	22	21	12	7	2	3
C4B63_16g131	13	6	8	12	9	11	10	8	7	5	2	3	15	25	32	21	5	16	29	34	36	29	24	19	11	19	9	63	68	53	203	153	131	32	40	40
C4B63_16g132	3	5	2	6	3	6	5	4	2	2	0	1	1	2	4	2	1	4	9	5	10	15	2	3	1	5	4	8	10	19	13	11	5	7	3	2
C4B63_16g133	0	0	0	1	0	0	0	1	0	0	0	0	0	0	0	0	0	0	0	0	1	0	1	0	0	0	0	0	0	0	2	1	1	0	0	0
C4B63_16g134	0	1	0	0	0	0	1	1	1	0	0	0	0	0	0	1	0	0	0	0	1	3	2	0	0	0	1	1	3	1	6	10	4	0	3	2
C4B63_16g136	0	0	0	0	0	0	0	0	0	0	0	0	0	0	0	0	0	0	0	0	0	0	0	0	0	0	0	0	0	0	0	0	0	0	0	0
C4B63_16g137	0	1	0	1	0	1	0	0	0	1	1	0	0	0	0	0	0	1	0	0	1	1	3	0	0	0	0	0	0	0	0	0	1	0	0	0
C4B63_16g139	0	0	1	0	0	0	0	0	0	0	0	0	0	0	0	1	0	1	1	1	1	0	0	2	0	0	0	1	3	2	3	1	1	1	0	0
C4B63_16g14	3	3	3	3	3	3	3	4	3	2	1	4	5	3	2	0	1	2	11	11	11	11	9	12	3	1	0	4	8	6	19	22	8	5	2	7
C4B63_16g140	1	0	0	0	2	0	0	2	2	1	0	0	0	0	0	1	0	0	2	0	3	1	2	1	1	0	0	4	7	6	1	4	3	4	1	2
C4B63_16g141	1	0	0	1	0	0	1	0	1	0	0	0	0	0	0	0	0	0	0	1	1	0	1	0	0	0	0	0	1	0	2	1	2	0	0	2
C4B63_16g142	1	2	0	2	4	2	2	2	0	1	1	2	0	2	0	3	0	5	8	8	3	4	5	2	1	1	1	14	12	12	9	6	10	7	3	4
C4B63_16g146	0	0	0	0	0	0	1	0	1	0	0	0	0	0	0	0	0	0	0	0	0	0	1	0	0	0	0	0	0	1	0	0	0	0	0	0
C4B63_16g147	0	0	0	0	0	0	0	0	0	0	0	0	0	0	0	0	0	0	1	0	0	0	0	0	0	0	0	0	1	0	0	1	0	1	2	1
C4B63_16g148	0	0	0	0	0	0	0	1	0	0	1	0	1	0	0	0	0	0	1	0	0	0	0	0	0	0	0	0	1	0	0	0	0	1	0	0
C4B63_16g15	4	4	0	5	6	5	4	7	0	3	3	2	1	3	4	5	0	2	4	11	8	21	14	11	6	8	6	14	17	9	20	32	25	13	8	9
C4B63_16g150	0	1	1	2	0	0	3	0	1	0	0	3	0	0	0	0	0	0	0	0	1	1	2	2	0	0	0	1	2	0	2	1	0	1	2	0
C4B63_16g152	4	4	1	6	1	0	3	7	4	3	3	3	5	1	1	5	3	7	6	10	10	11	6	8	6	5	5	23	22	24	21	23	19	6	14	7
C4B63_16g154	2	0	1	3	2	1	2	2	1	0	1	0	1	0	1	1	3	0	0	4	2	2	6	1	1	2	2	3	12	8	17	12	16	5	5	4
C4B63_16g155	14	16	16	7	8	12	14	13	7	3	8	5	21	29	29	9	14	22	17	17	21	25	15	4	15	13	9	76	105	95	357	383	268	98	76	87
C4B63_16g157	11	8	10	8	2	5	8	2	10	0	3	1	3	2	7	2	3	6	11	17	16	9	7	4	12	10	4	31	34	43	73	67	32	19	26	16
C4B63_16g159	4	0	0	0	0	1	1	3	0	1	1	0	0	1	1	0	2	1	1	4	0	3	4	6	1	2	1	1	0	3	7	6	6	1	1	3
C4B63_16g16	0	4	4	4	3	4	1	4	1	0	1	1	1	3	2	3	1	3	3	4	3	9	8	6	3	2	1	3	5	8	10	9	7	1	6	6
C4B63_16g160	2	5	0	4	3	5	7	9	8	2	4	5	1	4	7	6	10	12	15	13	18	12	8	13	3	8	7	25	21	27	32	29	31	19	11	12
C4B63_16g161	5	5	4	2	3	2	8	4	2	0	2	2	1	0	3	2	4	8	5	8	3	14	12	8	6	5	1	17	21	14	21	36	19	11	6	11
C4B63_16g162	2	1	1	5	3	6	1	5	9	2	0	0	2	1	3	3	0	2	11	2	6	16	5	7	7	3	0	5	6	4	11	7	7	4	0	7
C4B63_16g163	2	4	5	0	5	7	3	2	1	2	3	2	6	4	8	3	3	4	9	7	10	12	13	5	5	8	4	14	20	21	48	36	36	12	8	24
C4B63_16g165	3	5	3	5	4	4	5	8	2	1	2	1	5	3	3	2	4	10	9	13	8	13	6	8	3	2	5	28	22	20	16	18	14	8	8	12
C4B63_16g166	11	13	20	11	14	15	15	12	7	1	6	3	14	24	26	13	8	19	17	29	25	49	28	25	19	15	14	63	84	80	164	118	100	44	37	48
C4B63_16g168	11	11	8	9	14	11	10	16	17	5	2	2	7	4	19	20	14	28	15	17	26	26	18	20	7	14	8	37	45	43	48	47	30	21	14	23
C4B63_16g169	11	8	9	9	6	5	12	24	7	4	2	1	6	3	5	5	7	11	13	22	28	20	22	9	11	13	9	27	27	25	43	35	27	15	15	7
C4B63_16g17	7	15	8	14	12	9	18	18	14	6	5	4	14	15	25	18	26	38	34	42	32	20	22	16	19	20	9	127	124	135	170	153	141	86	71	67
C4B63_16g170	5	7	7	5	7	8	4	2	5	5	0	1	2	2	7	3	6	6	9	5	10	13	7	9	9	4	6	16	18	17	15	12	13	11	8	8
C4B63_16g171	0	0	0	1	0	0	4	2	0	0	0	1	0	0	0	2	0	0	1	1	2	1	0	0	1	3	0	2	1	1	2	1	1	1	2	1
C4B63_16g172	0	0	0	0	0	0	0	0	0	0	0	0	0	0	0	0	0	0	0	0	0	0	0	0	0	0	0	0	0	0	0	0	0	0	0	0
C4B63_16g174	0	1	0	2	0	0	1	0	0	0	0	1	0	1	0	0	0	0	1	0	0	2	1	1	0	1	1	3	0	1	1	1	2	3	0	0
C4B63_16g175	0	0	0	0	0	0	1	0	0	0	0	0	0	0	0	0	0	0	0	1	0	1	0	0	0	0	0	0	1	0	3	0	0	0	0	1
C4B63_16g176	0	0	0	0	0	0	0	0	0	0	0	1	0	0	0	1	1	0	1	0	1	1	1	1	1	0	0	2	3	3	1	3	6	0	0	4
C4B63_16g177	0	0	0	0	0	1	0	1	0	0	0	0	0	0	0	0	1	0	1	0	0	1	0	1	2	0	0	5	7	4	5	0	3	5	1	0
C4B63_16g18	1	1	4	4	6	3	5	6	8	2	4	2	2	0	9	1	2	5	13	13	14	10	7	14	6	5	4	9	17	7	9	16	10	12	7	5
C4B63_16g1800c	1	0	3	2	4	7	2	5	4	3	2	1	4	2	5	7	3	7	5	8	6	3	8	4	2	0	0	9	10	9	19	13	9	7	5	4
C4B63_16g181	3	2	1	1	2	1	3	3	4	1	1	0	1	0	0	3	2	2	0	4	3	9	4	4	0	2	3	13	12	10	14	4	7	3	4	3
C4B63_16g182	0	0	0	1	1	0	1	2	0	0	0	0	0	2	0	0	0	0	2	3	0	1	3	3	1	0	0	5	2	2	6	0	1	1	1	0
C4B63_16g183	1	0	0	0	0	0	0	0	0	0	0	0	0	1	0	0	0	0	0	2	2	0	0	0	0	1	0	2	1	2	3	2	1	1	0	0
C4B63_16g186	1	0	1	0	0	0	0	1	0	0	0	1	1	0	0	0	1	0	0	0	2	2	0	2	0	1	1	4	4	4	3	4	5	5	3	1
C4B63_16g187	0	0	2	1	2	0	1	1	4	0	0	0	0	1	1	2	1	2	2	6	0	1	3	0	0	2	1	3	8	6	3	4	3	7	5	2
C4B63_16g188	1	3	2	2	2	2	2	1	2	1	1	2	1	2	2	4	4	5	3	6	2	3	2	2	0	0	4	32	36	34	15	17	14	24	8	13
C4B63_16g189	0	0	0	2	4	0	1	1	4	1	0	0	0	0	0	0	0	1	2	0	0	1	0	2	0	2	0	3	6	4	2	4	2	1	1	1
C4B63_16g19	3	8	5	8	7	7	13	8	5	1	3	6	3	5	4	3	3	10	8	15	23	8	8	10	6	6	3	28	23	22	23	21	16	11	14	11
C4B63_16g190	0	2	1	0	0	1	2	1	1	0	0	0	0	0	0	1	0	0	2	1	4	0	3	1	2	1	1	5	3	2	1	4	0	2	0	2
C4B63_16g191	1	0	0	1	0	0	0	0	0	0	0	0	0	0	0	1	1	1	0	0	0	0	1	1	0	0	0	0	0	0	1	1	0	1	0	4
C4B63_16g192	0	1	0	0	1	1	0	0	0	0	0	0	0	0	0	1	0	0	1	0	0	1	0	0	0	0	0	0	2	1	0	1	2	0	1	0
C4B63_16g193	0	0	0	1	0	1	0	0	0	0	0	1	0	0	0	0	0	0	0	1	2	2	0	0	0	0	1	0	0	2	1	1	1	3	0	1
C4B63_16g194	1	0	0	0	0	0	0	0	0	0	0	0	0	0	0	0	1	0	0	1	0	0	0	0	0	1	0	0	0	0	0	0	0	1	0	0
C4B63_16g197	1	2	4	2	0	0	4	0	3	1	1	0	0	0	4	1	2	5	4	2	2	7	3	2	1	2	2	11	5	9	12	12	12	7	2	1
C4B63_16g198	0	1	0	0	1	2	0	1	0	0	0	0	1	0	0	0	0	0	2	1	3	2	0	0	0	0	0	3	5	4	2	0	0	2	0	2
C4B63_16g2	0	0	0	0	0	0	0	0	0	0	0	1	0	0	0	0	0	0	0	0	0	0	0	0	0	0	0	0	0	0	0	0	0	0	0	0
C4B63_16g20	0	1	0	2	3	2	2	2	3	2	1	1	1	2	3	0	0	5	4	6	7	3	3	2	0	3	1	20	10	14	15	11	7	5	3	6
C4B63_16g201	1	0	0	0	0	0	0	0	0	0	0	0	0	0	0	0	0	0	0	0	0	1	0	0	0	0	0	0	1	1	0	0	0	0	1	0
C4B63_16g202	1	0	0	1	1	0	0	0	0	0	1	1	0	0	1	0	0	0	1	0	3	0	0	0	0	0	0	2	2	4	4	4	0	3	3	1
C4B63_16g204	2	0	1	0	0	0	0	0	2	0	0	0	0	0	0	0	0	1	1	1	1	1	0	0	0	0	1	2	2	0	3	4	1	1	3	0
C4B63_16g205	1	0	1	2	0	1	1	0	0	0	0	0	1	0	1	0	0	1	0	2	1	1	0	1	1	1	2	4	1	1	5	3	5	2	0	1
C4B63_16g21	0	5	3	3	0	0	2	2	5	0	2	1	1	0	0	0	0	2	6	5	6	3	3	4	1	1	2	8	6	21	15	9	11	4	2	8
C4B63_16g22	1	3	1	0	4	2	2	5	2	0	2	1	2	2	0	0	1	4	5	6	6	5	2	3	1	2	3	12	11	19	23	23	12	9	5	4
C4B63_16g23	0	4	2	3	1	3	2	3	3	1	1	1	0	3	2	1	1	4	5	7	9	12	4	4	3	3	1	5	6	11	11	3	4	0	1	7
C4B63_16g25	0	0	0	1	0	0	0	0	2	0	0	0	0	0	0	0	0	1	0	1	1	0	0	1	0	1	1	0	1	0	0	1	2	0	0	0
C4B63_16g264	0	0	0	0	0	0	0	0	0	0	0	0	0	0	0	0	0	0	0	0	0	0	0	0	0	0	0	0	0	0	0	0	0	0	1	0
C4B63_16g269	0	0	0	1	1	0	0	0	0	0	0	0	1	0	0	0	1	0	0	0	0	1	0	0	0	0	0	1	2	1	3	0	1	0	0	0
C4B63_16g27	0	1	0	0	0	0	0	0	1	0	0	0	0	0	0	0	0	0	0	0	1	0	0	0	1	0	0	0	0	0	0	0	0	0	0	0
C4B63_16g272	0	0	0	0	0	0	0	0	0	0	0	0	0	0	0	1	0	0	0	0	0	0	0	0	0	0	0	0	0	0	0	0	1	0	0	0
C4B63_16g273	1	1	0	0	0	1	0	0	0	0	0	0	0	0	0	0	0	0	0	0	0	0	1	0	0	0	0	0	0	0	0	0	0	0	2	0
C4B63_16g274	2	1	0	1	0	0	1	1	0	0	0	0	0	1	1	0	0	0	1	2	4	2	0	1	0	0	1	1	2	1	2	2	2	0	2	1
C4B63_16g279	1	1	0	0	0	0	0	0	0	0	0	0	0	0	0	1	0	0	0	0	0	0	0	0	0	0	0	0	0	0	0	0	0	0	2	1
C4B63_16g28	0	0	0	0	1	0	0	0	0	0	0	0	0	1	1	0	0	0	0	0	1	1	0	0	2	0	0	0	0	1	0	0	0	0	0	1
C4B63_16g280	0	0	1	1	1	2	1	1	2	0	0	0	0	0	3	1	0	2	2	1	0	0	0	1	0	0	1	0	2	4	2	1	2	2	0	0
C4B63_16g281	0	1	1	1	1	0	0	0	2	0	0	1	0	0	1	0	0	1	1	0	0	1	0	1	1	0	0	3	5	6	4	2	3	2	1	2
C4B63_16g282	0	1	0	0	0	1	0	0	1	0	2	0	0	1	0	1	0	1	0	0	2	1	0	1	0	2	0	1	1	0	6	5	4	1	4	2
C4B63_16g284	0	1	1	0	1	0	0	0	0	0	1	1	0	1	2	1	0	1	0	2	0	0	0	2	0	0	0	1	0	1	5	7	9	5	3	1
C4B63_16g285	0	0	0	0	1	0	0	0	0	0	0	0	0	0	0	0	0	0	2	2	0	0	3	1	2	0	0	0	0	0	2	0	0	0	1	0
C4B63_16g286	0	2	0	0	0	0	0	0	0	0	0	0	0	0	0	1	0	0	1	2	1	1	1	2	2	1	0	0	2	3	1	0	1	0	1	0
C4B63_16g287	0	0	1	1	0	1	0	0	0	0	1	0	0	1	1	0	0	0	1	1	0	1	0	0	1	0	0	0	0	0	0	0	0	0	0	0
C4B63_16g288	1	0	1	0	0	0	0	0	0	0	0	0	0	0	0	0	0	1	0	0	0	0	1	0	1	1	0	0	1	1	0	0	0	0	1	0
C4B63_16g289	1	1	4	4	9	4	6	3	4	5	0	0	0	2	1	3	2	3	4	1	7	6	10	10	3	1	5	7	11	6	15	10	12	3	2	5
C4B63_16g290	8	7	4	10	7	7	12	15	12	2	3	8	10	27	19	12	8	25	17	23	16	33	12	20	14	5	4	34	46	56	128	124	79	44	35	50
C4B63_16g291	9	6	3	8	5	13	8	13	7	3	2	4	3	2	5	11	5	9	13	15	15	27	19	15	8	9	6	26	40	27	45	41	31	16	10	17
C4B63_16g292	0	3	4	3	1	7	1	4	4	0	2	0	3	2	2	3	2	4	4	8	7	6	5	3	4	5	3	13	13	11	17	14	12	8	5	4
C4B63_16g293	48	47	46	49	45	41	45	53	56	9	7	7	17	23	17	18	18	29	79	116	94	67	58	54	68	62	53	238	267	254	190	158	130	116	94	102
C4B63_16g295	5	5	2	4	1	2	7	7	2	3	2	6	2	6	0	2	4	1	12	24	22	36	24	32	9	7	7	63	82	53	73	75	58	20	16	21
C4B63_16g3	0	0	0	0	0	0	0	0	0	0	0	0	0	0	0	0	0	0	0	0	0	0	0	0	0	0	0	0	0	0	0	0	0	0	0	0
C4B63_16g30	1	0	0	0	1	1	2	2	1	0	1	0	0	0	1	0	1	2	2	5	5	5	7	4	0	5	1	4	7	4	9	16	7	1	3	5
C4B63_16g300	6	9	5	7	4	6	9	9	4	3	1	1	2	10	13	7	0	7	13	3	9	19	12	15	7	4	4	54	78	74	105	100	99	27	26	30
C4B63_16g302	18	10	14	15	13	15	9	5	8	8	3	3	22	49	35	17	10	29	38	40	29	33	22	26	23	15	10	84	115	110	328	299	193	93	71	82
C4B63_16g306	1	6	3	5	6	5	3	5	6	2	2	1	1	0	9	5	2	6	12	14	9	11	5	5	8	2	2	7	12	11	20	18	15	5	7	10
C4B63_16g307	0	0	0	0	0	0	0	0	0	0	0	0	0	0	0	0	0	0	0	0	0	0	0	0	0	0	0	0	0	0	0	0	0	0	0	0
C4B63_16g308	0	0	0	0	0	0	0	0	0	0	0	0	0	0	0	0	0	0	0	0	0	0	0	0	0	0	0	0	0	0	0	0	0	0	0	0
C4B63_16g309	0	0	0	0	0	0	0	0	0	0	0	0	0	0	0	0	0	0	0	0	0	0	0	0	0	0	0	0	0	0	0	0	0	0	0	0
C4B63_16g31	1	2	4	2	2	3	4	0	2	1	1	1	1	0	1	2	2	1	5	6	7	4	6	5	1	3	3	8	4	10	2	7	5	4	1	1
C4B63_16g310	0	0	0	0	0	0	0	0	0	0	0	0	0	0	0	0	0	0	0	0	0	0	0	0	0	0	0	0	0	0	0	0	0	0	0	0
C4B63_16g315	12	7	15	13	13	14	14	8	7	9	6	1	14	15	29	29	25	32	29	20	22	13	11	15	11	6	8	42	72	68	103	88	75	37	43	48
C4B63_16g317	6	4	5	11	10	5	6	5	10	2	1	3	2	6	9	4	1	5	26	27	35	55	33	33	15	18	10	28	32	30	104	90	47	26	25	24
C4B63_16g318	3	2	3	6	3	7	10	8	4	1	0	0	1	3	2	6	7	9	4	3	7	12	15	8	4	2	1	4	8	7	9	6	5	9	3	5
C4B63_16g319	5	8	7	3	5	4	1	5	4	0	3	4	7	15	8	7	8	7	9	11	5	7	5	7	5	2	3	35	61	51	126	88	73	24	21	25
C4B63_16g321	9	13	3	6	4	5	12	10	8	3	9	3	1	7	6	12	5	5	10	34	25	21	11	5	16	13	7	30	28	28	16	27	10	9	9	14
C4B63_16g322	2	1	1	4	5	1	6	3	4	1	2	2	1	5	2	1	0	7	14	7	8	5	7	3	5	5	1	14	18	16	14	17	7	7	4	7
C4B63_16g323	0	3	0	0	0	1	1	2	2	2	1	1	0	0	1	0	1	1	0	3	5	6	5	1	4	1	0	5	8	3	13	7	10	5	2	3
C4B63_16g324	4	2	4	10	10	6	11	8	9	2	3	9	3	3	4	3	4	5	8	17	29	15	14	12	9	6	6	27	26	24	40	36	25	17	17	6
C4B63_16g325	5	1	3	4	1	4	3	2	1	2	3	0	2	4	2	2	1	7	7	7	10	5	8	5	4	3	2	7	10	19	20	15	12	1	5	4
C4B63_16g326	1	3	2	2	0	0	4	1	1	1	0	0	0	1	0	0	3	1	2	7	5	10	3	7	1	1	2	6	0	3	9	9	8	3	5	4
C4B63_16g327	4	6	10	13	11	6	12	5	7	2	4	1	2	3	5	2	4	5	16	26	22	32	26	14	11	8	11	18	24	29	33	22	25	9	5	17
C4B63_16g329	1	2	2	2	3	1	2	2	2	0	0	0	1	0	1	1	1	0	5	7	3	2	4	2	5	3	0	4	7	7	7	3	4	2	6	2
C4B63_16g33	2	4	3	2	2	3	1	2	3	3	1	2	0	0	3	1	0	2	4	8	8	4	5	2	1	3	1	17	8	20	18	14	12	4	3	5
C4B63_16g330	1	1	0	1	1	0	0	0	0	2	0	1	0	0	0	2	0	0	3	2	4	2	0	1	1	0	0	7	8	8	9	2	5	2	4	3
C4B63_16g331	1	0	1	0	1	0	1	0	2	2	0	0	0	3	4	1	3	2	1	1	6	0	0	0	0	0	1	7	9	6	7	3	10	1	3	4
C4B63_16g332	0	0	0	0	1	0	0	0	0	0	0	0	0	0	0	0	0	0	2	0	0	0	0	1	0	0	0	2	2	1	2	4	3	0	1	0
C4B63_16g34	0	0	0	0	2	0	0	0	0	1	0	0	0	1	0	1	0	0	1	4	1	1	0	0	0	0	1	0	2	1	2	2	2	0	1	0
C4B63_16g4	0	0	0	0	0	0	0	0	0	0	0	0	0	0	0	0	0	0	0	0	0	0	0	0	0	0	0	0	0	0	0	0	0	0	0	0
C4B63_16g46c	0	0	0	0	0	0	0	0	0	0	0	0	0	0	0	0	0	0	0	0	0	0	0	0	0	0	0	0	0	0	0	0	0	0	0	0
C4B63_16g5	0	0	0	0	0	0	0	0	0	0	0	0	0	0	0	0	0	0	0	0	0	0	0	0	0	0	0	0	0	0	0	0	0	0	0	0
C4B63_16g584c	2	1	2	0	0	2	0	0	2	0	2	1	2	1	1	0	1	1	0	2	2	4	10	6	1	2	1	2	1	1	3	7	5	1	1	1
C4B63_16g6	0	1	1	2	1	0	1	1	3	0	1	0	0	1	0	0	0	1	1	3	2	2	1	1	1	0	0	3	9	7	10	7	4	1	4	2
C4B63_16g602c	0	0	1	0	0	1	1	0	0	1	0	0	0	1	1	0	0	1	0	0	2	7	3	5	1	1	0	1	2	1	0	1	0	0	2	2
C4B63_16g67	0	0	0	1	0	0	1	1	1	0	1	0	0	0	0	0	1	0	1	1	1	0	1	0	1	0	0	0	0	0	0	0	2	0	0	0
C4B63_16g691c	0	0	0	0	0	0	0	0	0	0	0	0	1	0	0	0	1	1	0	1	2	1	1	0	0	0	0	0	1	0	1	1	1	0	1	0
C4B63_16g7	0	0	0	0	0	0	0	0	0	0	0	0	0	0	1	0	0	0	0	0	3	1	0	0	0	0	0	2	0	0	3	0	0	0	0	0
C4B63_16g70	2	0	1	1	1	0	3	2	2	0	1	1	0	3	1	1	1	0	0	7	5	4	1	5	0	1	0	7	5	3	2	1	0	0	3	2
C4B63_16g71	0	0	0	0	0	2	1	3	0	0	0	0	0	0	0	0	0	0	0	2	0	0	2	0	1	0	1	2	1	3	1	1	1	5	2	1
C4B63_16g72	0	0	0	0	0	0	0	0	0	0	0	0	0	0	0	0	0	0	0	0	0	0	0	0	0	0	0	0	0	0	0	0	0	0	0	0
C4B63_16g742c	0	0	1	0	1	0	0	0	0	0	1	1	0	1	1	0	0	0	0	0	1	4	1	2	0	0	0	0	2	1	7	1	1	0	2	1
C4B63_16g75	0	0	0	0	0	0	0	0	0	0	0	0	0	0	0	0	0	0	0	0	0	0	0	0	0	0	0	0	0	0	0	0	0	0	0	0
C4B63_16g759c	0	1	3	4	3	2	2	2	2	0	1	1	1	1	1	0	1	2	1	3	4	22	11	11	4	2	0	1	2	2	8	6	4	0	3	0
C4B63_16g79	0	1	0	0	0	3	1	3	1	0	0	0	1	1	0	0	3	1	2	0	0	4	0	2	1	1	1	2	3	4	8	4	2	5	2	2
C4B63_16g8	0	0	0	0	0	0	0	0	0	0	0	0	0	0	0	0	0	0	0	0	0	0	0	0	0	0	0	0	1	1	0	0	0	0	0	0
C4B63_16g80	0	3	7	5	6	3	4	5	9	5	4	1	0	4	4	2	2	2	9	11	6	9	3	6	5	3	2	6	13	17	35	21	17	9	6	6
C4B63_16g81	6	14	8	7	5	1	9	5	11	2	5	1	1	8	8	4	7	9	11	5	7	4	6	12	7	6	3	32	59	45	50	52	21	16	18	25
C4B63_16g82	0	1	0	1	1	1	2	1	1	1	0	0	2	0	0	0	1	0	1	1	2	2	3	0	1	0	1	2	2	2	3	5	1	4	3	0
C4B63_16g85	1	0	0	0	0	1	2	1	1	2	0	0	0	0	1	2	0	0	3	3	2	6	2	3	1	0	0	3	2	3	2	3	0	2	1	1
C4B63_16g86	0	0	0	0	0	0	0	0	0	0	0	0	0	0	0	0	0	0	0	0	0	0	0	0	0	0	0	0	0	1	0	0	0	0	0	0
C4B63_16g87	4	7	5	10	3	2	6	8	7	3	6	2	6	4	7	5	8	10	11	15	9	24	12	8	11	8	3	16	20	18	28	25	21	9	13	9
C4B63_16g88	2	3	1	6	4	5	2	2	6	2	3	2	0	3	3	2	2	6	6	11	7	20	14	8	7	3	2	14	7	12	14	12	8	10	11	2
C4B63_16g89	0	2	3	3	1	5	3	1	3	0	0	2	0	1	3	1	1	1	5	7	6	10	10	12	4	4	2	4	8	11	8	16	10	2	6	2
C4B63_16g9	2	1	2	1	0	3	2	1	3	2	0	0	1	0	0	4	1	3	2	10	3	2	5	2	4	0	0	9	5	9	11	5	8	2	4	2
C4B63_16g91	1	4	1	6	2	5	2	3	2	0	0	2	2	3	1	2	3	2	6	2	4	15	7	6	4	6	0	8	4	5	10	7	7	3	2	2
C4B63_16g92	2	3	0	4	4	4	3	3	1	2	2	1	1	4	1	0	3	3	1	5	1	9	4	6	0	2	2	6	6	7	5	4	7	1	1	3
C4B63_16g93	0	5	1	10	1	3	7	4	4	1	2	3	1	4	4	5	0	5	7	9	11	6	9	0	5	4	4	14	22	22	15	24	9	10	13	8
C4B63_16g94	6	9	8	11	16	11	7	13	11	1	3	0	1	8	7	9	9	7	19	21	31	35	20	19	15	13	8	18	31	27	29	28	30	17	20	15
C4B63_16g95	14	3	6	15	15	15	10	3	8	12	5	2	15	16	26	12	6	11	31	46	37	60	76	53	25	15	15	126	181	126	292	224	208	89	76	76
C4B63_16g97	1	3	4	2	1	4	3	2	2	0	1	0	1	2	6	1	3	4	7	6	9	17	14	13	1	3	4	14	14	18	23	29	18	15	8	13
C4B63_16g98	6	7	10	5	5	7	6	7	10	4	0	2	4	4	7	5	4	7	9	16	18	21	10	8	6	7	3	27	32	36	74	57	52	24	22	12
C4B63_16g99	3	3	5	4	3	6	7	7	4	1	0	2	5	9	8	3	2	6	9	11	10	9	10	6	7	7	3	11	10	15	25	31	29	16	17	15
C4B63_170g1	0	0	0	0	0	1	0	0	0	0	0	0	0	0	1	1	0	1	2	0	0	1	0	0	0	1	1	1	2	2	5	0	2	0	2	0
C4B63_170g14	0	1	0	1	1	4	0	1	3	0	1	0	3	1	0	0	0	1	3	0	1	0	0	2	0	0	0	0	1	3	3	0	1	2	0	1
C4B63_170g15	1	0	1	2	0	1	3	3	4	2	0	1	2	4	5	6	2	4	1	3	9	2	0	4	1	0	2	8	12	16	37	21	24	9	9	10
C4B63_170g16	0	5	2	3	0	1	2	0	3	0	0	1	1	3	2	4	3	3	5	4	5	6	3	1	1	4	3	10	7	12	8	10	8	7	7	5
C4B63_170g17	0	0	0	0	0	0	0	0	0	0	0	0	0	0	0	0	0	0	0	0	0	0	0	0	0	0	0	0	0	0	0	0	0	0	0	0
C4B63_170g18	0	0	0	0	0	0	0	0	0	0	0	0	0	0	0	0	0	0	0	0	0	0	0	0	0	0	0	0	0	0	0	0	0	0	0	0
C4B63_170g19	0	0	0	0	0	0	0	0	0	0	0	0	0	0	0	0	0	0	0	0	0	0	0	0	0	0	0	0	0	0	0	0	0	0	0	0
C4B63_170g20	0	0	0	0	0	0	0	0	0	0	0	0	0	0	0	0	0	0	0	0	0	0	0	0	0	0	0	0	0	0	0	0	0	0	0	0
C4B63_170g21	0	0	0	0	0	0	0	0	0	0	0	0	0	0	0	0	0	0	0	0	0	0	0	0	0	0	0	0	0	0	0	0	0	0	0	0
C4B63_170g22	0	0	2	1	0	1	1	5	1	1	0	1	0	1	0	9	8	4	2	0	4	2	1	0	1	14	6	8	5	6	10	6	5	31	12	44
C4B63_170g23	0	0	0	0	0	0	1	1	0	0	0	0	0	0	0	0	0	0	0	0	0	1	0	0	0	0	0	2	1	0	1	0	1	0	0	1
C4B63_170g25	0	0	0	0	0	0	0	0	0	0	0	0	0	0	0	0	0	0	0	0	0	0	0	0	0	0	0	0	0	0	0	0	0	0	0	0
C4B63_170g26	0	0	0	0	0	0	0	0	0	0	0	0	0	0	0	0	0	0	0	0	0	0	0	0	0	0	0	0	0	0	0	0	0	0	0	0
C4B63_170g28	0	0	0	0	0	0	1	1	0	0	0	1	0	0	1	0	0	1	0	0	1	0	0	0	0	0	0	1	1	2	5	5	1	2	2	1
C4B63_170g29	0	0	0	0	0	0	0	0	0	0	0	0	0	0	0	0	0	0	0	0	0	0	0	0	0	0	0	0	0	0	0	0	0	0	0	0
C4B63_170g30	0	0	0	0	1	0	0	0	0	0	0	0	0	0	0	0	0	0	1	0	0	0	0	0	0	0	0	1	0	1	4	5	4	0	1	0
C4B63_170g31	0	0	0	0	0	0	0	0	0	0	0	0	0	0	0	0	0	0	0	0	0	0	0	0	0	0	0	0	0	0	0	0	0	0	0	0
C4B63_170g37	0	0	0	0	0	0	0	0	0	0	0	0	0	0	0	0	0	0	0	0	0	0	0	0	0	0	0	0	0	0	0	0	0	0	0	0
C4B63_170g41	0	0	0	0	0	2	3	0	0	2	0	1	0	0	1	0	0	1	0	2	1	3	0	2	0	3	1	6	8	8	5	5	1	6	1	6
C4B63_170g5	0	0	0	0	0	0	0	0	0	0	0	0	0	0	0	0	0	0	0	0	0	0	0	0	0	0	0	0	0	0	0	0	0	0	0	0
C4B63_170g6	0	0	0	0	0	0	0	0	0	0	0	0	0	0	0	0	0	0	0	0	0	0	0	0	0	0	0	0	0	0	0	0	0	0	0	0
C4B63_170g8	0	1	1	0	0	0	1	0	0	1	1	0	0	0	0	1	1	1	2	4	2	1	4	2	3	0	0	2	0	4	4	3	3	1	2	1
C4B63_170g92c	0	0	0	0	0	0	0	0	0	0	0	0	0	0	0	0	0	0	0	0	0	0	0	0	0	0	0	0	0	0	0	0	0	0	0	0
C4B63_171g1	0	0	0	0	0	0	0	0	0	0	0	0	0	0	0	0	0	0	0	0	0	0	0	0	0	0	0	0	0	0	0	0	0	0	0	0
C4B63_171g10c	0	0	0	0	0	0	0	0	0	0	0	0	0	0	0	0	1	0	0	0	0	0	0	0	0	0	0	1	1	0	1	1	2	1	0	1
C4B63_171g12	0	0	0	0	0	0	1	0	0	0	0	0	0	0	0	0	0	0	0	0	0	0	1	0	0	0	1	0	0	0	0	0	0	0	0	0
C4B63_171g13	0	0	0	0	0	0	0	0	1	0	0	0	0	0	0	0	0	0	0	0	0	0	0	0	0	0	0	0	1	0	0	0	0	0	1	0
C4B63_171g14	0	0	0	0	0	0	0	0	0	0	0	0	0	0	0	0	0	0	0	0	0	0	0	0	0	1	0	1	0	0	4	0	0	1	0	1
C4B63_171g18	1	1	0	1	0	0	1	0	0	0	0	0	0	0	1	1	0	0	1	1	0	0	1	0	1	0	2	0	2	1	0	1	1	1	0	0
C4B63_171g19	0	0	0	0	1	1	0	0	0	1	0	0	0	1	0	1	0	0	0	0	2	2	0	1	0	0	0	0	2	0	1	0	0	1	0	0
C4B63_171g20	0	0	0	0	0	0	0	0	0	0	0	0	0	0	0	0	0	0	0	0	0	0	0	0	0	0	0	0	0	0	0	0	0	0	0	0
C4B63_171g21	0	1	0	0	0	0	0	0	0	1	0	0	0	0	0	0	0	1	0	0	0	0	0	0	0	0	0	0	0	0	0	0	0	0	0	0
C4B63_171g22	0	0	0	0	0	0	0	0	0	0	0	0	0	0	0	0	0	0	0	0	0	0	0	0	0	0	0	0	0	0	0	0	0	0	0	0
C4B63_171g23	0	0	0	0	0	0	0	0	0	0	0	0	0	0	0	0	0	0	0	0	0	0	0	0	0	0	0	0	0	0	0	0	0	0	0	0
C4B63_171g29	0	1	0	0	0	0	0	0	0	0	0	0	0	0	0	1	0	1	0	0	1	1	0	0	0	0	0	2	1	1	0	0	0	1	0	0
C4B63_171g3	0	0	1	1	0	1	0	1	3	1	0	0	0	0	0	2	2	0	0	1	0	1	2	4	0	0	0	3	1	1	6	4	1	0	1	0
C4B63_171g30	0	0	0	0	0	0	0	0	0	0	0	0	0	0	0	0	0	0	0	0	0	0	0	0	0	0	0	0	0	0	0	0	0	0	0	0
C4B63_171g31	0	0	0	0	0	0	0	0	0	0	0	0	0	0	0	0	0	0	0	0	0	0	0	0	0	0	0	0	0	0	0	0	0	0	0	0
C4B63_171g32	0	0	0	0	0	0	0	0	0	0	0	0	0	0	0	0	0	0	0	0	0	0	0	0	0	0	0	0	0	0	0	0	0	0	0	0
C4B63_171g4	0	2	0	0	1	1	0	0	0	0	0	0	0	2	0	0	0	0	0	0	1	1	1	1	0	0	0	0	0	2	3	2	0	1	1	1
C4B63_171g5	0	0	1	0	0	0	0	1	1	0	1	0	0	0	0	0	1	0	1	0	0	0	0	0	0	0	1	0	0	2	2	4	3	2	1	0
C4B63_171g52c	0	0	0	0	0	0	0	0	0	0	0	0	0	0	0	0	0	0	0	0	0	0	0	0	0	0	0	0	0	0	0	0	0	0	0	0
C4B63_171g57c	0	0	0	0	0	0	0	0	0	0	0	0	0	0	0	0	0	0	0	0	0	0	0	0	0	0	0	0	0	0	0	0	0	0	0	0
C4B63_171g6	1	2	0	2	0	2	2	1	0	1	0	0	0	0	1	1	0	0	3	1	2	2	0	3	0	1	1	5	6	5	2	3	4	1	0	3
C4B63_171g7	0	0	1	0	1	1	0	0	0	0	0	0	0	0	1	2	0	1	0	0	0	0	3	0	0	0	0	1	0	0	4	1	1	1	2	0
C4B63_171g8	0	0	0	0	0	0	0	0	0	0	0	0	0	0	0	0	0	0	1	0	0	0	3	0	1	0	0	0	0	0	1	1	1	2	1	1
C4B63_172g13	0	0	0	0	0	0	0	0	0	0	0	1	1	0	0	0	0	0	0	1	0	0	0	0	0	0	0	1	0	0	0	0	0	0	0	0
C4B63_172g14	3	3	1	1	0	2	4	3	2	1	1	1	2	1	1	2	1	5	3	11	3	6	4	5	1	3	0	6	6	6	12	5	9	5	8	0
C4B63_172g2	0	0	0	0	0	0	0	0	0	0	0	0	0	0	0	0	0	0	0	0	0	0	0	0	0	0	0	0	0	0	0	0	0	0	0	0
C4B63_172g3	1	0	0	0	0	0	0	0	0	0	0	0	0	0	0	0	0	1	0	0	0	0	0	0	0	0	0	2	1	2	0	0	0	1	0	0
C4B63_172g38	0	0	1	1	1	0	0	1	0	0	0	1	0	1	0	0	0	1	2	3	0	1	3	1	0	1	0	0	1	0	5	3	3	1	0	0
C4B63_172g39	0	0	1	3	0	0	1	0	1	0	0	0	0	0	0	2	0	0	1	6	3	1	2	1	1	0	1	3	7	3	11	5	4	4	1	1
C4B63_172g4	0	0	0	0	0	0	0	0	0	0	0	0	0	0	0	0	0	0	0	0	0	0	0	0	0	0	0	0	0	0	0	0	0	0	0	0
C4B63_172g41	0	0	0	0	0	0	0	0	1	0	0	0	0	0	0	0	0	0	0	0	0	0	1	1	0	0	0	0	1	1	2	1	0	0	0	1
C4B63_172g5	0	0	0	0	0	0	0	0	0	0	0	0	0	0	0	0	0	0	0	0	0	0	0	0	0	0	0	0	0	0	0	0	0	0	0	0
C4B63_173g1	1	0	1	0	0	0	0	0	1	0	0	0	1	0	0	1	0	0	0	1	0	1	2	2	1	0	1	0	0	0	1	0	1	0	0	0
C4B63_173g10	0	3	1	2	2	0	0	1	4	1	0	0	1	0	1	0	0	1	0	0	1	2	3	2	1	2	1	8	4	4	2	5	4	1	1	1
C4B63_173g2	0	0	0	0	0	0	0	0	0	0	0	0	0	0	0	0	0	0	0	0	0	0	0	0	0	0	0	0	0	0	0	0	0	0	0	0
C4B63_173g24c	0	0	0	0	0	0	0	0	0	0	0	0	1	0	0	0	0	0	0	0	0	0	0	0	0	0	0	0	0	0	0	0	0	0	0	0
C4B63_173g3	1	0	0	0	0	0	1	0	0	1	1	0	0	0	0	0	1	2	0	1	0	0	1	1	0	0	0	0	3	0	1	1	1	1	1	0
C4B63_173g4	1	1	0	0	0	0	0	0	0	0	0	0	0	1	2	0	2	1	0	0	4	1	3	3	0	1	0	1	2	4	4	2	2	2	1	0
C4B63_173g49	0	0	0	1	0	0	0	0	0	0	0	0	0	0	1	0	0	0	0	1	1	0	0	1	0	0	1	1	0	0	0	0	1	0	1	0
C4B63_173g5	1	1	0	0	2	0	0	0	0	1	0	0	1	0	0	0	0	0	0	0	1	1	0	0	0	0	0	1	0	1	0	2	1	1	0	1
C4B63_173g51	0	0	0	0	0	0	1	0	0	0	0	0	0	0	0	0	0	0	0	0	0	0	2	0	0	0	0	3	3	5	7	2	0	0	1	1
C4B63_173g6	0	1	0	1	2	0	1	0	0	1	0	1	0	0	2	1	2	0	1	1	0	2	0	0	1	1	1	3	5	8	8	8	4	6	6	2
C4B63_173g8	2	0	0	0	1	0	0	0	0	0	0	1	0	0	1	2	0	1	0	3	1	2	0	0	0	0	0	1	1	5	8	6	4	0	1	2
C4B63_173g9	2	1	2	2	1	1	1	1	2	2	0	1	1	1	3	0	0	2	3	1	0	7	1	5	1	1	0	2	2	3	7	7	5	1	2	1
C4B63_174g13	0	0	0	0	0	0	0	0	0	0	0	0	0	0	0	0	0	0	0	0	0	0	0	0	0	0	0	1	0	2	1	0	0	0	1	0
C4B63_174g16	0	0	0	0	0	0	1	0	0	0	0	0	0	0	0	0	0	0	0	0	0	0	0	1	0	0	0	0	1	0	0	0	0	0	0	0
C4B63_174g17	0	2	1	0	0	0	1	1	0	0	0	2	0	1	1	0	0	0	1	0	0	0	0	1	0	1	0	2	3	1	0	2	2	0	1	2
C4B63_174g27	0	0	3	3	2	2	2	4	2	1	1	0	0	0	3	0	0	1	2	5	6	7	6	6	2	2	1	10	9	8	10	6	6	2	5	7
C4B63_174g5	1	0	0	0	0	0	0	0	0	0	0	0	0	0	0	0	0	0	0	0	0	0	0	0	0	0	0	0	2	1	0	0	0	1	0	1
C4B63_174g6	0	0	0	0	0	0	0	0	0	0	0	0	0	0	0	0	0	0	0	0	0	0	0	0	0	0	0	0	0	0	0	0	0	0	0	0
C4B63_175g1	0	0	0	0	0	0	0	0	0	0	0	0	0	0	0	0	0	0	0	0	0	0	0	0	0	0	0	0	1	0	0	0	0	0	0	0
C4B63_175g10	2	1	2	3	1	2	2	4	4	2	2	3	0	2	2	2	3	3	3	5	5	13	7	7	5	2	2	6	5	6	6	13	2	4	7	0
C4B63_175g11	6	6	3	4	9	9	11	6	10	1	3	5	5	8	14	10	4	5	9	9	9	50	25	30	7	6	4	12	19	32	81	63	42	13	15	11
C4B63_175g12	12	11	7	16	7	5	8	10	13	3	4	6	6	3	8	5	12	12	14	15	18	14	13	12	11	6	5	16	29	31	27	16	20	17	15	12
C4B63_175g13	4	3	2	4	6	3	6	7	3	2	2	2	0	1	2	3	3	6	4	8	7	6	6	5	4	3	3	17	17	12	22	14	12	10	8	8
C4B63_175g14	1	5	1	0	5	5	3	3	3	3	3	3	1	1	3	2	1	2	3	6	6	9	2	3	1	5	1	3	2	12	2	2	4	3	0	3
C4B63_175g15	1	3	0	4	2	4	1	4	8	1	0	2	1	1	3	1	0	1	4	6	4	10	6	3	4	2	2	6	2	5	5	1	3	6	1	2
C4B63_175g16	6	9	2	5	6	12	9	7	5	1	2	3	4	4	4	4	2	6	4	7	7	12	16	4	3	8	3	12	7	11	24	15	16	7	7	9
C4B63_175g18	1	2	5	5	3	6	5	3	5	2	4	2	2	3	6	7	1	4	5	11	11	11	7	8	4	4	10	8	0	9	20	15	14	4	4	4
C4B63_175g2	0	0	0	0	0	0	0	0	0	0	0	0	0	0	0	0	0	0	0	0	0	0	0	0	0	0	0	0	0	0	0	0	0	1	0	0
C4B63_175g20	141	208	162	77	66	68	105	85	108	24	20	20	31	42	48	67	42	70	110	191	170	115	130	86	104	117	73	580	588	547	383	356	265	206	177	214
C4B63_175g24	0	0	0	0	0	0	0	0	0	0	0	0	0	0	0	0	0	0	0	0	0	0	0	0	0	0	0	0	0	0	0	0	0	0	0	0
C4B63_175g3	0	0	0	1	0	0	0	0	0	0	0	0	0	0	0	0	0	0	0	0	0	0	0	0	0	0	0	0	0	1	1	0	1	0	0	0
C4B63_175g31c	0	0	0	0	0	0	0	0	0	0	0	0	0	0	0	0	0	0	0	0	0	0	0	0	0	0	0	0	0	0	1	0	0	0	1	0
C4B63_175g33c	1	1	0	0	0	0	0	0	0	0	1	0	0	0	1	0	0	0	1	0	0	1	0	0	0	0	0	0	0	0	1	2	1	1	1	0
C4B63_175g35	0	0	0	0	0	0	0	0	0	0	0	0	0	0	0	0	0	0	0	0	0	0	0	0	1	0	0	0	0	1	0	0	0	0	0	0
C4B63_175g36	1	0	0	0	0	0	1	2	0	0	0	0	0	0	0	0	0	0	0	0	0	0	0	0	0	0	0	0	0	0	0	1	3	0	0	0
C4B63_175g48c	0	0	0	4	3	2	2	2	1	1	6	6	2	2	0	1	0	0	2	3	3	5	4	1	4	0	1	3	11	2	8	5	5	6	6	8
C4B63_175g6	0	0	0	0	0	0	0	0	0	0	0	0	0	0	0	0	0	0	0	0	0	0	0	0	0	0	0	0	0	1	0	0	0	0	2	0
C4B63_175g7	0	1	0	0	0	0	0	2	0	0	0	0	0	0	0	0	1	0	0	0	2	2	0	2	0	1	1	0	1	1	2	0	4	0	1	0
C4B63_175g8	0	0	2	1	0	1	1	1	1	0	0	0	0	1	1	0	0	2	1	0	0	0	0	0	1	0	0	1	2	0	3	4	3	0	0	1
C4B63_175g9	3	2	2	4	6	7	4	6	5	5	1	0	1	7	10	10	6	11	11	7	4	8	5	2	8	1	3	7	4	6	28	42	25	9	13	7
C4B63_176g12	0	0	0	0	0	0	0	0	0	0	0	0	0	0	0	0	0	0	0	0	0	0	0	0	0	0	0	0	0	0	0	0	0	0	0	0
C4B63_176g16	0	0	0	0	0	0	0	0	0	0	0	0	0	0	0	0	0	0	0	0	0	0	0	0	0	0	0	0	0	0	0	0	0	0	0	0
C4B63_176g20	0	0	0	0	0	0	0	0	0	0	0	0	0	0	0	0	0	0	0	0	0	0	0	0	0	0	0	0	0	0	0	0	0	0	0	0
C4B63_176g21	0	0	0	0	0	0	0	0	0	0	0	0	0	0	0	0	0	0	0	0	0	0	0	0	0	0	0	0	0	0	0	0	0	0	0	0
C4B63_176g26	0	0	0	0	0	0	0	0	0	0	0	0	0	0	0	0	0	0	0	0	0	0	0	0	0	0	0	0	0	0	0	0	0	0	0	0
C4B63_176g27	0	0	0	0	0	0	0	0	0	0	0	0	0	0	0	0	0	0	0	0	0	0	0	0	0	0	0	0	0	0	0	0	0	0	0	0
C4B63_176g42	0	0	0	0	0	0	0	0	0	0	0	0	0	0	0	0	0	0	0	0	0	0	0	0	0	0	0	0	0	0	0	0	0	0	0	0
C4B63_176g46	0	0	0	0	0	0	0	0	0	0	0	0	0	0	0	0	0	0	0	0	0	0	0	0	0	0	0	0	0	0	0	0	0	0	0	0
C4B63_177g2	1	2	0	1	0	0	1	4	0	0	1	1	0	1	2	4	0	2	1	1	2	3	1	2	2	0	1	3	4	7	8	4	7	2	1	0
C4B63_177g23	2	2	1	0	0	1	0	2	1	0	0	0	0	0	0	1	0	0	2	1	0	0	2	0	0	0	0	6	6	3	3	6	3	1	2	3
C4B63_177g24	1	0	0	0	0	0	0	0	0	0	0	0	0	0	0	0	0	0	1	0	0	0	1	1	0	0	0	0	1	3	0	0	0	1	1	0
C4B63_177g25	0	0	0	0	0	0	1	0	0	0	0	0	0	0	0	1	0	0	1	0	0	0	0	0	0	0	0	0	0	0	0	0	0	0	0	1
C4B63_177g27	2	0	0	0	1	0	1	0	2	0	0	0	0	0	1	0	1	1	3	0	2	2	0	1	2	1	1	8	15	7	7	3	3	8	3	6
C4B63_177g28	0	0	0	0	0	0	1	0	0	0	0	0	0	0	0	0	0	0	1	1	0	0	0	0	0	0	0	1	0	0	1	0	0	0	0	0
C4B63_177g29	1	0	0	0	0	0	0	0	0	0	0	0	0	0	0	0	0	1	0	0	0	1	0	2	0	0	0	1	0	1	0	1	0	0	0	0
C4B63_177g41	0	1	2	0	1	1	1	0	2	1	0	0	2	1	2	1	1	0	3	0	1	4	1	2	1	1	1	2	0	3	3	2	1	1	3	1
C4B63_177g5	0	0	0	0	0	0	0	0	0	0	0	0	0	0	0	0	0	0	0	1	0	0	0	0	0	0	0	1	1	0	1	0	0	0	0	0
C4B63_177g6	0	0	0	0	1	0	0	0	0	0	0	0	0	0	0	0	0	0	0	0	0	0	0	0	0	0	0	0	0	0	0	0	0	0	0	0
C4B63_178g33	0	0	0	0	0	0	0	0	0	0	0	0	0	0	0	0	0	0	0	0	0	0	0	0	0	0	0	0	0	0	0	0	0	0	0	1
C4B63_178g34	0	0	0	0	0	0	0	0	0	0	0	0	0	0	0	0	0	0	0	0	0	0	0	0	0	0	0	0	0	0	0	0	0	0	0	0
C4B63_178g36	0	0	0	0	0	0	0	0	0	0	0	0	0	0	0	0	0	0	0	0	0	0	0	0	0	0	0	0	0	0	0	0	0	0	0	0
C4B63_178g37	0	0	0	0	0	0	0	0	0	0	0	0	0	0	0	0	0	0	0	0	0	0	0	0	0	0	0	0	0	0	0	0	0	0	0	0
C4B63_178g38	0	0	0	0	0	0	0	0	0	0	0	0	0	0	0	0	0	0	0	0	0	0	0	0	0	0	0	0	0	0	0	0	0	0	0	0
C4B63_178g40	0	0	0	0	0	0	0	0	0	0	0	0	0	0	0	0	0	0	0	0	0	0	0	0	0	0	0	0	0	0	0	0	0	0	0	0
C4B63_178g41	2	0	0	0	1	0	0	1	0	0	0	0	0	0	0	1	0	0	0	0	1	0	0	0	0	0	1	5	7	4	4	3	1	2	2	2
C4B63_178g42	0	0	0	0	0	0	0	0	0	0	0	0	0	0	0	0	0	0	0	0	0	0	0	0	0	0	0	0	0	0	0	0	0	0	0	0
C4B63_178g43	0	0	0	0	0	0	0	0	0	0	0	0	0	0	0	0	0	1	0	1	0	0	0	0	0	0	0	1	0	1	0	0	1	0	0	0
C4B63_178g44	0	0	1	0	0	0	0	1	0	0	0	0	0	0	0	0	0	0	0	1	1	0	0	0	0	0	0	1	1	1	0	0	0	0	0	0
C4B63_178g45	0	0	0	0	0	0	0	0	0	0	0	0	0	0	0	0	0	0	0	0	1	0	1	0	0	0	0	0	0	0	0	0	0	0	0	1
C4B63_178g46	0	0	0	0	0	0	0	0	0	0	0	0	0	0	0	0	0	0	0	0	0	0	0	0	0	0	0	0	0	0	0	0	0	0	0	0
C4B63_179g1	1	2	0	1	0	1	0	0	0	0	0	0	1	1	1	0	0	0	2	0	0	0	0	0	0	0	0	1	2	0	3	6	5	0	4	1
C4B63_179g2	0	0	1	1	0	0	0	1	0	1	0	0	0	0	3	1	1	3	0	0	2	2	1	0	1	0	0	5	4	4	7	6	2	1	4	2
C4B63_179g3	1	2	1	1	0	3	2	0	0	0	0	0	0	0	0	0	0	0	1	1	0	1	1	3	0	1	0	3	0	2	3	3	5	3	0	4
C4B63_17g100	0	0	1	1	0	2	1	0	0	0	0	0	0	1	1	0	0	0	3	0	3	4	6	3	1	1	0	1	3	3	7	3	3	2	1	2
C4B63_17g101	2	5	2	4	1	6	5	2	4	0	2	0	2	1	3	0	1	2	3	6	6	14	6	10	4	4	3	5	7	5	15	5	9	7	5	4
C4B63_17g102	15	28	17	26	23	17	22	26	34	11	6	8	16	12	24	27	13	34	38	52	34	57	45	35	27	27	15	103	116	116	190	166	128	75	58	59
C4B63_17g103	5	4	10	8	8	11	8	6	5	7	9	4	7	8	9	12	3	7	24	20	23	9	8	9	14	17	13	26	21	24	68	43	43	13	20	23
C4B63_17g104	0	3	1	4	4	1	2	3	1	0	3	0	2	1	1	5	0	1	4	3	3	15	4	9	2	2	1	3	8	8	11	9	10	9	4	5
C4B63_17g105	5	10	5	3	6	4	5	6	8	2	1	1	1	4	3	6	7	4	6	9	13	15	15	13	10	9	1	17	13	16	15	11	16	9	6	13
C4B63_17g106	3	4	5	8	2	2	5	11	13	2	3	0	3	4	5	6	1	5	5	4	7	17	12	19	1	5	6	5	7	6	8	11	9	11	6	13
C4B63_17g1078c	0	0	2	0	0	1	0	1	0	0	0	0	0	1	1	1	1	3	1	1	0	0	2	0	0	0	0	1	2	1	17	11	8	1	7	2
C4B63_17g108	21	27	16	19	10	28	21	21	22	8	9	7	2	2	7	6	5	9	22	21	32	32	14	26	20	19	8	81	96	103	65	59	39	45	35	31
C4B63_17g109	6	4	7	7	4	5	11	3	4	2	2	0	4	4	7	5	3	6	9	9	9	9	11	7	5	5	6	19	26	18	29	18	14	10	11	7
C4B63_17g111	2	2	1	5	7	6	3	6	4	0	2	0	7	5	6	1	2	5	5	5	12	17	9	14	4	2	10	14	27	19	45	27	31	16	13	14
C4B63_17g1115c	0	0	0	0	0	0	0	0	0	0	1	0	0	0	0	1	0	1	0	0	1	0	0	0	0	0	1	0	0	0	0	0	0	0	0	0
C4B63_17g113	6	11	12	12	13	16	17	15	16	2	6	9	8	8	12	12	9	17	15	19	24	17	16	13	12	13	15	21	37	24	30	31	28	19	22	12
C4B63_17g114	19	11	12	17	14	14	12	18	20	3	6	1	2	7	15	7	6	12	28	16	17	30	30	22	16	15	7	43	72	66	88	61	65	38	35	27
C4B63_17g115	10	4	10	12	5	10	9	14	5	0	4	7	6	5	7	6	7	8	11	12	16	24	23	24	11	10	6	28	36	44	72	70	52	16	10	16
C4B63_17g116	12	8	4	17	14	10	9	16	20	2	8	13	4	5	4	9	9	11	21	8	18	19	11	15	18	6	12	15	15	24	15	20	22	17	13	11
C4B63_17g117	4	6	9	7	6	7	7	9	9	3	1	2	1	3	7	3	3	4	9	12	14	19	12	14	3	4	7	10	9	10	19	17	17	4	8	3
C4B63_17g118	6	3	5	14	15	8	11	14	9	7	9	4	5	6	7	4	9	7	13	20	23	25	17	19	14	7	7	33	45	31	40	30	35	18	19	21
C4B63_17g119	9	13	15	16	17	11	20	25	15	5	10	4	10	10	16	15	10	28	25	24	34	47	21	29	20	13	10	48	61	82	62	62	55	33	33	27
C4B63_17g120	3	1	5	4	8	8	5	4	4	2	1	1	0	2	3	2	1	6	5	7	4	12	14	7	7	3	2	6	7	4	11	8	9	5	4	8
C4B63_17g1218c	4	3	1	3	0	1	4	4	2	5	1	1	2	3	4	7	3	5	5	5	3	7	10	4	3	4	1	8	2	4	15	14	7	6	6	6
C4B63_17g122	2	1	1	2	2	3	1	0	2	1	0	1	0	3	2	1	1	1	1	1	1	2	0	0	3	0	2	3	8	6	7	6	5	5	2	1
C4B63_17g123	1	0	0	0	0	0	0	0	1	1	0	0	0	0	0	0	0	0	1	0	0	0	0	0	0	0	0	1	1	1	0	1	0	0	0	0
C4B63_17g124	0	0	1	0	1	0	0	0	0	0	0	0	0	0	0	0	0	1	0	0	0	1	0	2	0	0	0	0	1	1	2	1	1	1	0	2
C4B63_17g126	0	0	0	1	0	1	0	0	0	0	0	0	0	0	1	2	1	2	1	1	0	1	1	0	0	0	1	0	0	2	2	1	1	1	0	1
C4B63_17g127	0	0	0	1	0	1	0	0	0	0	0	0	0	0	0	0	0	0	0	0	0	1	0	0	0	1	0	0	1	1	1	2	0	0	0	0
C4B63_17g128	0	0	3	0	1	1	2	2	1	0	0	2	0	1	0	1	0	0	2	2	1	6	0	0	1	1	2	0	7	7	4	3	5	3	3	4
C4B63_17g129	0	1	0	0	0	1	0	0	1	0	1	0	0	0	1	0	1	0	0	1	2	4	1	4	1	0	0	1	0	1	2	0	0	0	0	0
C4B63_17g129c	0	0	0	0	0	0	0	0	0	0	0	0	0	0	0	0	0	0	0	0	0	0	0	0	0	0	0	0	0	0	0	0	0	0	0	0
C4B63_17g130	0	0	0	0	0	0	1	0	0	0	0	0	0	0	0	0	0	0	0	1	0	0	0	0	0	0	0	0	0	0	0	0	0	0	0	1
C4B63_17g131	3	1	3	0	2	2	1	2	1	0	0	0	1	3	1	1	1	2	0	2	4	2	1	1	0	1	1	4	2	2	7	11	5	6	4	1
C4B63_17g133c	0	0	0	0	0	0	0	0	0	0	0	0	0	0	0	0	0	0	0	0	0	0	0	0	0	0	0	0	0	0	0	0	0	0	0	0
C4B63_17g134	0	1	1	2	0	3	0	2	1	1	0	1	0	0	0	0	0	0	0	1	0	0	1	3	1	2	1	6	10	8	10	10	5	5	2	5
C4B63_17g137c	0	0	0	0	0	0	0	0	0	0	0	0	0	0	0	0	0	0	0	0	0	0	0	0	0	0	0	0	0	1	1	2	1	0	0	0
C4B63_17g141c	0	0	0	0	0	0	0	0	0	0	0	0	0	0	0	0	0	0	0	0	0	0	0	0	0	0	0	0	0	0	0	0	0	0	0	0
C4B63_17g171	13	12	20	18	18	16	13	20	17	4	1	2	2	5	4	9	5	9	18	22	17	21	16	11	11	8	15	40	58	63	35	32	33	23	14	17
C4B63_17g176	5	4	6	3	0	6	8	1	6	1	1	2	2	3	1	6	3	8	4	4	4	3	4	6	2	3	6	21	18	23	17	22	13	5	12	12
C4B63_17g178	6	10	6	11	10	7	17	16	11	6	4	11	3	6	5	13	6	5	26	21	14	22	13	14	8	14	5	34	34	34	44	36	24	21	11	17
C4B63_17g179	14	15	16	24	30	25	46	24	28	10	10	11	13	23	27	22	27	25	39	48	48	48	40	34	28	25	17	88	101	99	163	151	119	65	64	91
C4B63_17g180	1	3	3	4	4	2	0	1	1	2	2	2	0	2	3	3	2	3	5	4	8	8	7	4	2	1	0	9	7	7	22	17	16	8	5	6
C4B63_17g180c	0	2	3	4	1	2	1	1	2	3	1	0	0	6	2	1	3	0	5	3	3	11	6	3	2	0	2	2	2	3	22	11	12	4	3	1
C4B63_17g181	7	3	7	5	4	8	6	7	8	1	1	4	1	5	4	5	4	9	5	7	8	15	9	7	4	11	4	8	8	17	16	11	11	10	8	6
C4B63_17g182	8	9	4	11	8	12	16	10	12	3	3	8	5	5	2	13	7	7	21	22	15	27	6	24	9	8	8	44	46	42	33	23	25	21	18	19
C4B63_17g183	5	7	6	11	5	8	14	7	11	2	6	0	2	3	4	8	3	9	8	16	19	25	18	9	7	6	5	20	35	23	44	45	31	20	14	16
C4B63_17g184	6	16	9	11	15	15	10	7	9	3	3	2	3	2	7	7	1	9	12	22	15	18	17	6	17	11	3	23	27	26	23	32	28	16	12	9
C4B63_17g185	4	3	0	2	1	2	2	3	3	1	1	1	1	1	2	0	4	2	3	3	6	11	8	13	5	4	3	6	8	7	13	14	12	3	1	8
C4B63_17g186	1	0	2	1	1	1	0	2	2	0	1	1	0	0	3	1	1	2	5	4	2	11	8	7	0	2	1	6	5	5	4	10	8	2	6	3
C4B63_17g187	2	1	1	1	6	5	2	0	3	0	3	0	0	3	1	5	1	7	4	1	5	14	5	9	3	1	3	4	5	3	9	9	3	5	3	4
C4B63_17g188	3	2	5	4	8	1	1	1	5	2	2	1	2	3	7	5	0	4	3	2	7	12	11	15	4	3	1	3	4	2	22	14	11	7	6	7
C4B63_17g192	5	9	6	6	4	8	6	5	5	0	2	3	4	4	5	6	4	4	6	9	7	10	13	8	5	5	3	8	8	6	13	14	5	3	3	3
C4B63_17g193	6	6	3	5	7	7	7	4	7	2	4	0	2	7	8	3	2	7	12	17	11	19	11	13	12	11	12	29	32	32	96	77	60	22	17	26
C4B63_17g195	5	5	3	2	2	3	7	4	6	2	4	1	2	3	10	8	1	7	4	1	8	4	7	5	6	5	4	28	24	33	64	49	49	15	8	23
C4B63_17g196	4	4	4	4	8	10	3	8	5	2	1	1	5	4	10	0	4	4	6	7	10	25	14	12	5	7	2	22	26	21	43	33	25	14	12	8
C4B63_17g197	1	2	6	7	4	6	2	1	0	3	3	2	4	3	8	3	1	5	5	14	14	40	35	30	3	5	2	17	27	27	49	46	39	17	15	8
C4B63_17g198	4	4	5	8	9	10	6	7	8	3	5	3	2	5	6	7	8	18	10	19	19	7	12	11	12	11	9	28	37	44	65	52	38	14	14	17
C4B63_17g199	1	3	3	0	4	3	1	4	2	1	1	1	1	3	9	7	0	4	6	2	5	6	5	2	2	7	1	5	6	11	30	24	14	3	4	4
C4B63_17g205	0	0	0	0	0	0	0	0	0	0	0	0	0	0	0	0	0	0	0	0	0	0	0	0	0	0	0	0	0	0	0	0	0	0	0	0
C4B63_17g208	0	0	0	0	0	0	0	0	0	0	0	0	0	0	0	0	0	0	0	0	0	0	0	0	0	0	0	0	0	0	0	0	0	0	0	0
C4B63_17g210	0	0	0	0	0	0	0	0	0	0	0	0	0	0	0	0	0	0	0	0	0	0	0	0	0	0	0	0	0	0	0	0	0	0	0	0
C4B63_17g211	4	5	2	2	2	3	3	1	2	1	2	3	0	2	3	3	3	1	5	6	6	8	7	4	4	4	2	7	8	4	12	8	8	3	6	5
C4B63_17g212	16	10	11	15	19	11	19	18	23	4	2	3	4	5	7	5	7	8	20	24	21	28	20	23	12	15	12	20	22	18	27	16	16	17	16	10
C4B63_17g213	7	1	2	6	4	3	5	6	9	3	0	0	4	5	7	6	4	7	3	3	5	17	10	10	5	3	1	16	25	24	55	51	33	17	5	16
C4B63_17g214	4	5	2	8	8	9	6	7	5	3	2	2	2	1	2	3	1	1	5	13	6	25	14	17	5	7	6	19	12	23	41	45	36	11	13	12
C4B63_17g216	1	6	3	5	0	7	3	6	5	1	3	1	4	9	7	4	4	3	5	6	5	14	7	13	9	7	5	16	22	21	57	36	43	12	22	13
C4B63_17g218	16	13	16	19	12	12	21	13	21	6	10	11	15	15	19	21	24	34	30	27	28	29	21	31	19	13	6	109	101	102	180	164	114	47	62	60
C4B63_17g22	1	1	2	2	3	2	3	2	0	1	5	2	2	2	4	5	6	6	11	5	5	5	8	9	6	0	0	10	9	8	34	23	27	8	8	7
C4B63_17g220	0	1	2	0	0	1	0	0	3	0	0	0	1	1	0	0	1	1	0	1	1	2	4	1	0	1	1	1	4	0	5	1	1	3	2	1
C4B63_17g221	3	1	1	1	0	2	1	0	0	0	0	0	0	0	0	1	0	0	1	3	1	3	1	1	1	0	0	3	1	7	6	4	6	6	2	3
C4B63_17g225	0	0	0	0	0	0	0	1	1	0	0	0	0	0	0	0	0	1	0	0	0	0	0	0	0	0	0	0	1	0	0	0	0	1	0	2
C4B63_17g226	0	1	1	0	1	0	0	1	0	0	0	0	0	0	0	2	0	0	1	2	0	3	1	1	0	1	0	1	2	2	2	3	1	0	0	0
C4B63_17g227	0	0	0	0	0	0	0	0	0	0	0	0	0	0	0	0	0	0	0	0	0	1	0	1	1	0	0	1	0	0	0	1	1	0	0	0
C4B63_17g228	0	0	0	0	0	0	0	0	0	0	0	0	0	0	0	0	0	0	0	0	0	2	0	0	0	0	0	0	2	0	3	0	2	0	0	0
C4B63_17g23	2	3	4	1	0	3	2	3	4	1	0	2	3	3	2	8	8	4	8	3	4	6	7	10	5	6	3	3	5	2	8	11	7	5	4	3
C4B63_17g230	1	0	0	0	0	0	0	0	2	0	0	0	0	0	0	0	0	0	0	0	0	1	0	0	0	0	0	0	0	0	1	0	0	0	1	0
C4B63_17g231	1	0	0	0	1	0	0	1	1	0	0	0	2	0	0	1	1	1	0	0	0	2	1	0	1	1	0	1	1	1	1	2	0	1	1	0
C4B63_17g232	0	0	0	0	0	0	1	0	0	0	0	0	0	0	1	0	0	0	0	0	0	0	0	1	0	0	0	0	1	2	2	1	0	1	1	1
C4B63_17g233	0	0	1	1	0	0	2	1	2	0	0	0	0	0	1	0	0	2	1	2	1	3	4	2	1	0	0	0	2	5	5	6	3	2	1	2
C4B63_17g236	0	0	0	0	0	0	0	0	0	0	0	0	0	0	1	1	0	1	0	1	1	0	1	0	0	0	0	1	1	2	1	1	0	0	1	1
C4B63_17g237	0	0	0	0	0	0	0	1	0	1	0	0	0	0	1	0	0	0	0	0	0	0	0	0	0	0	0	2	1	0	1	1	0	0	1	0
C4B63_17g238	0	0	0	0	0	0	0	0	0	0	0	0	0	0	0	0	0	0	0	0	0	0	0	0	0	0	0	0	0	0	0	0	0	0	0	0
C4B63_17g239	0	0	0	0	0	0	0	0	0	0	1	0	0	1	0	0	0	0	0	1	0	0	0	0	0	0	0	1	1	1	2	0	0	1	0	0
C4B63_17g24	8	11	7	6	2	6	12	10	11	2	3	5	7	6	4	11	2	9	8	7	4	10	11	8	6	7	6	15	22	38	49	49	36	23	20	23
C4B63_17g240	0	0	0	1	1	0	1	0	0	0	1	1	0	0	0	0	1	1	5	0	0	1	1	0	0	1	1	0	1	0	2	3	6	1	1	0
C4B63_17g241	0	0	0	0	0	1	1	0	0	0	0	0	1	0	1	0	0	0	0	0	0	2	1	1	1	0	0	1	2	2	1	2	1	0	1	1
C4B63_17g242	1	1	3	0	0	0	1	1	0	2	0	2	0	0	0	1	2	1	3	3	0	0	1	2	2	0	1	1	2	8	8	9	4	0	1	4
C4B63_17g243	2	1	2	1	2	0	1	3	0	0	1	3	0	1	0	4	1	1	3	1	3	3	1	1	2	1	2	2	1	3	7	8	2	1	3	2
C4B63_17g244	0	0	0	0	0	0	0	0	0	0	0	1	0	0	1	0	0	0	0	0	0	0	0	0	0	0	0	1	0	0	16	5	7	0	1	1
C4B63_17g245	1	2	0	4	2	2	3	5	1	0	0	0	1	1	1	3	1	1	5	5	4	6	7	7	3	1	0	2	3	8	4	8	7	3	1	2
C4B63_17g246	12	16	14	13	15	15	15	15	23	1	6	6	7	9	17	21	11	11	17	31	32	33	27	31	22	13	5	33	44	56	90	60	66	28	24	38
C4B63_17g247	12	10	8	10	8	12	13	13	9	3	3	8	1	4	2	6	4	5	25	20	26	12	11	11	13	13	8	53	45	57	31	28	24	23	21	19
C4B63_17g248	39	49	43	38	38	28	35	45	38	8	11	11	11	22	17	20	20	22	46	69	64	54	42	48	43	31	22	177	202	207	130	118	76	82	67	68
C4B63_17g249	4	6	4	5	6	6	5	4	3	1	1	0	1	4	7	4	2	6	7	4	7	6	7	8	5	2	2	13	12	18	39	19	19	17	10	17
C4B63_17g25	4	1	2	2	4	6	3	7	2	4	2	8	3	3	6	11	7	9	8	12	11	7	12	11	11	3	5	12	15	24	38	39	32	24	17	24
C4B63_17g250	2	0	0	7	1	4	2	4	5	0	2	2	3	3	2	5	2	4	11	8	11	15	22	11	7	0	4	9	4	14	28	37	26	8	10	4
C4B63_17g251	4	1	4	5	4	2	1	4	1	3	4	7	3	3	2	5	2	4	3	4	7	12	5	5	5	2	4	5	8	6	14	15	14	10	4	10
C4B63_17g252	8	2	4	7	3	10	5	9	8	2	6	3	2	5	4	4	3	6	5	8	9	12	16	13	9	3	3	9	18	11	22	28	16	6	6	13
C4B63_17g253	0	5	7	8	8	6	5	8	6	2	4	4	3	7	22	5	4	13	10	23	19	17	13	11	8	11	7	45	56	56	92	94	88	21	28	21
C4B63_17g254	1	2	3	2	1	3	2	3	4	2	4	2	3	1	2	0	1	1	2	7	3	15	13	14	3	5	2	11	5	14	24	28	9	6	4	9
C4B63_17g255	3	13	7	5	13	10	7	2	11	5	5	4	0	6	10	6	3	6	14	13	16	19	16	9	9	6	7	14	12	12	27	20	16	3	10	7
C4B63_17g256	8	4	4	3	6	5	11	6	20	4	9	1	3	5	3	15	8	16	12	21	14	21	16	18	11	11	3	21	21	19	24	37	28	15	13	14
C4B63_17g257	9	15	16	23	23	24	27	26	18	8	12	9	20	33	28	23	16	45	38	32	47	25	23	21	15	21	28	58	64	92	89	76	75	53	42	52
C4B63_17g258	2	0	1	1	0	0	7	4	3	1	1	1	1	6	2	4	0	3	5	4	6	3	6	7	1	1	0	7	13	7	20	15	4	7	2	6
C4B63_17g259	9	9	7	10	7	9	10	11	11	5	4	6	3	3	3	1	3	6	26	19	22	18	18	12	9	10	3	15	22	14	28	14	13	16	7	11
C4B63_17g26	0	1	1	0	1	0	1	3	0	2	0	1	0	0	1	1	0	1	1	3	0	0	1	1	1	0	0	6	4	1	4	3	2	2	2	1
C4B63_17g260	0	0	1	5	2	1	1	1	3	1	2	2	1	3	2	4	1	1	7	5	7	12	9	10	2	1	1	6	3	11	10	9	5	3	2	2
C4B63_17g261	7	5	2	9	7	4	7	2	4	1	3	4	4	2	3	6	5	10	2	9	12	7	7	6	0	4	5	13	12	22	23	24	12	7	6	9
C4B63_17g262	7	4	2	11	8	8	8	7	5	2	1	1	4	6	9	4	7	10	4	14	15	22	16	14	8	6	3	29	29	34	45	52	41	14	18	15
C4B63_17g263	2	3	7	12	5	8	8	6	1	5	1	2	11	14	15	5	4	10	9	10	13	28	20	24	4	11	6	10	19	16	95	66	57	12	14	18
C4B63_17g264	1	3	4	2	4	3	2	3	1	4	2	0	5	7	13	6	5	10	10	9	6	28	17	20	9	5	3	20	22	18	99	92	53	18	12	10
C4B63_17g265	6	3	3	6	4	3	5	7	5	2	4	3	2	6	3	1	2	6	4	6	6	8	9	6	2	4	3	8	8	7	21	28	12	12	6	8
C4B63_17g266	4	7	5	13	5	11	6	17	8	2	2	2	3	3	5	7	1	12	8	11	13	26	30	21	9	4	3	20	25	28	51	40	31	5	19	17
C4B63_17g267	3	8	7	7	2	6	5	14	6	3	4	2	0	5	6	6	3	6	9	9	8	13	18	7	9	5	2	14	18	23	21	22	18	8	8	9
C4B63_17g268	6	6	4	9	8	6	9	7	5	3	6	3	8	8	12	7	7	7	11	23	14	20	14	14	6	10	12	24	33	36	51	40	40	34	23	23
C4B63_17g269	2	6	4	6	3	0	4	5	4	2	2	2	4	3	3	2	1	6	5	6	6	12	5	2	2	7	4	13	21	16	41	35	26	11	7	8
C4B63_17g27	0	0	0	0	0	0	0	0	0	0	0	0	0	0	0	0	0	0	0	0	0	0	0	0	0	0	0	0	0	0	0	0	0	0	0	0
C4B63_17g270	8	6	1	9	5	4	11	7	8	5	1	1	1	0	5	7	5	4	16	7	6	11	12	10	7	8	5	13	15	13	23	13	17	8	11	7
C4B63_17g272	4	9	8	8	5	13	10	13	6	2	1	2	4	12	4	7	10	5	9	13	11	11	9	8	7	9	1	55	69	59	74	70	50	34	28	23
C4B63_17g273	1	5	3	7	3	5	3	8	8	2	2	4	0	1	2	3	3	5	9	5	13	13	17	14	1	5	2	1	4	7	16	6	7	5	3	6
C4B63_17g274	1	3	3	1	3	0	0	3	1	1	2	0	3	4	2	2	1	9	4	6	5	5	8	4	3	5	4	5	4	10	24	25	13	9	4	3
C4B63_17g275	7	2	9	4	4	7	4	6	6	1	0	2	1	6	5	0	5	2	9	10	8	10	4	4	7	5	6	9	11	9	6	10	9	3	5	9
C4B63_17g276	4	4	1	5	4	7	1	7	4	1	3	2	3	5	4	3	1	3	9	5	7	15	13	18	4	6	6	19	10	14	30	24	18	6	3	12
C4B63_17g277	26	25	21	22	19	12	28	22	29	5	4	4	1	5	7	8	6	12	26	58	47	29	26	21	24	32	19	69	105	96	62	49	53	50	31	34
C4B63_17g278	15	23	12	10	13	11	10	10	15	1	3	0	5	9	10	8	11	14	16	20	19	21	12	9	12	13	13	41	35	40	27	21	22	21	15	23
C4B63_17g279	1	3	1	1	2	2	0	2	1	1	3	1	1	1	3	1	0	2	6	4	2	20	12	14	3	1	2	3	1	2	4	4	2	4	2	2
C4B63_17g28	0	0	0	0	0	0	0	0	0	0	0	0	0	0	0	0	0	0	0	0	0	0	0	0	0	0	0	0	0	0	0	0	0	0	0	0
C4B63_17g282	3	4	6	5	7	4	8	12	5	0	3	3	1	6	6	5	3	4	15	8	11	13	6	5	8	4	9	25	33	27	34	27	20	18	21	10
C4B63_17g283	4	9	6	3	5	8	8	14	4	2	1	2	1	1	3	1	0	5	9	5	13	17	12	14	5	1	4	6	19	19	19	15	17	5	6	11
C4B63_17g284	23	31	23	35	46	28	41	43	40	7	10	8	21	14	24	23	20	24	26	33	37	51	39	38	21	26	13	136	152	151	153	129	106	60	37	62
C4B63_17g285	1	4	5	3	1	3	3	3	5	3	2	0	2	4	0	3	3	2	5	3	8	5	7	1	4	2	1	3	5	1	14	9	4	2	6	3
C4B63_17g29	0	0	0	0	0	0	0	0	0	0	0	0	0	0	0	0	0	0	0	0	0	0	0	0	0	0	0	0	0	0	0	0	0	0	0	0
C4B63_17g30	0	0	0	0	0	0	0	0	0	0	0	0	0	0	0	0	0	0	0	1	0	0	0	0	0	0	0	0	0	0	0	1	0	0	0	0
C4B63_17g31	6	9	9	11	7	8	14	13	11	6	8	4	2	0	8	5	6	12	17	24	16	18	14	15	21	3	10	17	25	24	42	34	27	16	20	20
C4B63_17g311	0	1	0	0	0	1	0	0	1	0	0	0	1	0	1	0	0	0	1	0	1	2	0	1	0	1	0	0	0	1	1	0	0	0	0	0
C4B63_17g312	0	2	1	0	1	0	0	0	1	0	0	0	2	0	2	0	0	1	1	0	0	0	0	0	0	0	0	0	0	1	0	1	3	1	0	2
C4B63_17g313	2	1	1	0	1	0	0	3	0	0	0	1	0	0	0	2	0	0	1	4	6	4	0	3	1	1	0	4	4	3	6	2	3	0	2	0
C4B63_17g314	0	0	0	0	0	0	0	0	0	0	0	0	0	0	0	0	0	0	0	0	0	0	0	0	0	0	0	2	0	0	0	0	0	0	0	0
C4B63_17g32	3	1	1	0	1	2	6	5	1	0	1	0	0	1	2	3	1	5	4	6	6	5	4	5	6	4	1	5	6	10	9	9	10	4	3	3
C4B63_17g320	0	2	4	0	2	0	2	3	2	0	2	0	1	0	2	1	1	6	5	3	7	0	0	0	2	2	2	18	30	25	8	7	10	8	4	15
C4B63_17g323	1	0	0	0	0	0	0	1	1	1	0	0	0	0	0	0	0	0	2	1	1	1	0	0	0	0	0	1	1	2	2	0	1	0	2	0
C4B63_17g324	0	0	0	1	0	0	0	2	0	0	0	0	0	0	0	0	0	1	0	0	0	1	1	1	0	0	0	0	0	1	4	2	1	0	0	0
C4B63_17g327	0	0	0	0	0	0	2	0	1	2	0	0	0	0	0	0	1	0	1	1	2	2	1	0	0	1	0	2	2	2	3	2	2	1	3	3
C4B63_17g328	1	1	0	1	0	0	0	0	0	0	0	2	0	0	1	0	0	0	1	0	1	0	1	0	0	0	0	2	3	3	1	4	3	2	0	0
C4B63_17g329	0	0	0	0	0	0	0	0	0	0	0	0	0	0	0	0	0	0	0	0	0	0	0	0	0	0	1	0	1	1	2	0	0	0	0	0
C4B63_17g330	0	0	0	0	0	0	0	0	0	0	0	0	0	0	0	0	0	0	0	0	0	1	0	0	0	0	0	0	0	0	0	0	0	2	0	1
C4B63_17g331	0	0	0	0	0	0	1	0	0	0	0	0	0	0	0	0	0	0	0	0	0	0	0	0	0	0	0	0	0	0	0	1	0	0	0	0
C4B63_17g35	2	3	1	1	2	1	2	2	1	1	2	1	1	1	1	2	5	0	2	6	6	4	0	1	0	6	3	8	11	10	15	15	13	2	4	5
C4B63_17g36	3	4	2	5	7	3	11	4	4	4	4	5	5	4	3	5	3	9	4	11	9	15	11	10	7	3	4	8	10	15	38	23	16	8	5	15
C4B63_17g37	8	11	9	12	13	16	17	16	19	4	7	7	6	14	12	8	14	12	23	20	25	24	26	17	11	19	9	22	26	32	50	46	28	17	23	22
C4B63_17g38	0	2	1	2	4	7	8	5	4	2	3	2	4	2	1	3	2	7	7	2	1	11	18	11	4	2	1	6	14	9	17	22	13	10	9	5
C4B63_17g39	3	3	4	6	3	10	8	5	1	2	0	0	2	3	3	5	6	6	3	8	6	6	7	11	1	1	4	12	7	5	13	13	10	11	10	6
C4B63_17g40	2	5	5	2	4	6	3	1	4	2	0	3	2	2	2	2	3	5	3	4	1	13	11	6	2	1	1	4	3	6	12	6	12	5	2	6
C4B63_17g41	3	3	5	5	7	5	4	2	6	4	3	3	2	6	10	8	4	11	9	5	9	16	5	4	8	7	2	9	12	21	35	48	23	13	13	13
C4B63_17g42	2	3	4	1	3	0	2	0	0	2	1	1	2	3	1	3	1	3	5	2	6	13	7	12	2	4	1	8	7	6	9	12	19	5	4	6
C4B63_17g43	3	3	4	5	5	5	7	3	2	4	2	5	2	3	6	3	6	8	18	11	4	13	19	16	6	0	3	6	4	11	26	18	13	6	4	6
C4B63_17g44	3	5	2	4	3	3	1	1	2	1	1	0	0	3	3	0	2	4	7	7	1	13	16	13	3	3	6	6	8	5	15	5	7	2	6	6
C4B63_17g45	22	30	25	15	20	12	20	27	20	6	9	4	5	19	22	20	14	27	25	36	42	26	21	18	21	23	19	45	68	58	100	67	55	40	41	40
C4B63_17g46	1	1	1	2	3	4	1	2	1	2	1	3	1	2	2	5	2	0	2	2	9	12	4	5	4	0	1	4	3	1	8	8	4	2	1	1
C4B63_17g48	3	2	2	5	2	4	8	4	6	3	0	5	3	9	17	5	6	9	15	13	9	40	16	28	17	5	6	27	37	38	90	80	71	24	12	22
C4B63_17g49	4	10	9	7	7	4	6	5	3	2	6	5	2	7	5	7	3	6	5	3	5	6	3	6	7	4	7	13	16	15	26	21	13	9	6	12
C4B63_17g50	8	7	13	11	9	16	19	9	15	3	3	5	3	10	8	4	2	6	13	15	20	19	17	17	14	11	7	7	19	22	23	23	12	5	12	13
C4B63_17g51	3	6	3	3	4	5	6	6	6	4	5	1	0	4	1	7	5	5	7	7	11	9	10	11	6	9	7	8	13	7	28	22	10	6	6	9
C4B63_17g52	10	10	8	8	8	16	46	47	37	12	6	8	13	20	29	89	49	115	13	12	12	21	22	21	79	41	46	51	78	71	97	94	73	210	172	220
C4B63_17g53	4	9	7	3	3	4	7	2	6	1	1	2	7	6	6	7	3	14	5	3	4	9	12	11	4	4	1	2	6	6	9	9	10	2	6	6
C4B63_17g54	4	9	7	8	9	7	38	35	31	4	5	3	7	5	20	34	34	77	9	14	14	31	25	23	59	58	61	42	62	54	91	58	47	184	116	147
C4B63_17g55	1	1	3	2	0	5	5	0	2	4	1	0	2	1	4	1	1	1	4	2	5	7	4	4	3	1	2	8	5	3	9	6	3	3	3	2
C4B63_17g57	9	10	6	12	5	7	13	15	15	3	3	5	7	2	2	2	3	7	13	21	16	20	13	15	14	8	8	19	23	30	32	28	28	21	7	12
C4B63_17g58	0	1	0	0	0	0	0	0	2	0	0	1	0	0	0	0	0	1	1	0	1	0	1	2	0	1	0	1	0	0	0	1	0	0	0	0
C4B63_17g59	0	0	0	0	0	0	0	0	0	0	0	0	0	0	0	0	0	0	0	0	0	0	0	0	0	0	0	0	0	0	0	0	1	0	0	0
C4B63_17g60	1	1	1	0	0	2	1	2	3	0	0	0	0	0	0	0	0	2	0	1	0	0	0	1	0	2	1	7	5	5	4	5	3	4	3	2
C4B63_17g61	3	1	1	2	5	3	3	3	5	1	2	2	0	6	6	4	1	2	7	7	6	9	13	13	10	3	5	6	15	9	31	18	20	4	4	6
C4B63_17g62	4	8	2	6	12	10	14	12	14	2	4	2	2	3	5	8	3	5	5	15	13	10	9	17	10	3	6	38	44	49	30	28	23	18	18	13
C4B63_17g63	0	0	0	0	0	0	0	0	0	0	0	0	0	0	0	0	0	0	0	0	0	0	0	0	0	0	0	0	0	0	0	0	0	0	0	0
C4B63_17g64	0	0	0	0	1	0	1	0	0	0	0	0	0	1	1	0	0	1	0	1	0	1	0	0	0	0	0	0	2	1	1	4	0	1	0	0
C4B63_17g65	1	2	0	1	3	2	1	2	0	0	1	1	0	2	4	2	2	1	1	2	1	6	6	10	1	3	4	9	11	10	24	25	24	3	1	9
C4B63_17g66	0	1	0	0	1	0	3	1	0	0	0	0	0	0	1	2	0	1	1	0	0	2	0	2	0	1	0	0	1	1	4	2	2	3	1	2
C4B63_17g67	0	3	0	0	1	0	2	3	8	1	0	3	0	3	0	1	0	0	3	1	2	0	1	0	2	3	0	4	3	8	7	3	6	4	0	1
C4B63_17g69	0	1	0	0	0	0	1	1	1	1	0	0	1	4	1	1	2	2	0	0	0	1	1	1	1	0	1	5	1	3	10	10	9	3	1	1
C4B63_17g70	0	0	0	1	1	0	2	1	3	0	0	1	3	2	2	3	2	11	1	2	0	0	1	0	3	3	2	1	6	3	5	5	10	18	4	22
C4B63_17g71	0	0	1	1	0	0	0	0	0	0	0	0	1	0	0	0	0	0	1	1	2	2	1	0	0	0	1	5	1	4	5	4	4	0	1	2
C4B63_17g72	0	0	1	1	1	0	0	0	2	0	0	0	0	0	0	0	0	0	0	0	3	0	1	1	0	0	0	0	0	1	3	1	1	1	1	0
C4B63_17g73	2	0	0	3	1	2	2	4	2	0	0	1	3	2	1	3	0	2	0	4	4	0	5	1	1	1	2	8	7	5	6	10	6	8	2	2
C4B63_17g74	4	10	9	5	11	9	17	11	12	1	6	5	1	4	2	3	7	11	7	15	12	22	13	15	6	13	7	10	14	16	19	16	9	11	5	5
C4B63_17g76	5	1	3	4	2	3	4	2	1	0	1	0	0	2	0	0	1	1	4	3	1	2	1	1	1	1	1	3	4	5	5	6	2	1	4	1
C4B63_17g77	6	2	1	5	5	3	0	4	1	1	1	1	5	1	3	1	1	4	8	3	3	8	4	1	3	3	1	11	15	16	15	14	12	3	8	8
C4B63_17g78	2	5	1	3	4	1	3	3	2	0	1	0	0	0	1	3	0	4	3	2	3	6	0	1	2	1	0	6	5	10	5	5	8	1	3	1
C4B63_17g79	5	6	3	2	7	6	8	8	2	0	0	1	2	1	3	3	3	3	8	14	12	2	3	7	8	4	6	20	11	13	11	10	7	7	8	0
C4B63_17g80	9	7	6	9	11	15	13	10	11	6	12	9	16	24	42	14	20	18	19	22	10	30	21	17	15	14	5	69	94	82	196	170	152	52	49	58
C4B63_17g81	4	5	4	8	11	9	7	4	7	3	5	2	6	12	15	12	6	13	9	10	15	18	11	14	9	3	6	57	44	60	130	101	99	42	34	30
C4B63_17g82	1	2	5	1	4	4	4	2	8	0	4	3	5	9	4	3	8	6	9	11	16	28	17	25	6	5	4	28	27	24	78	65	54	22	26	25
C4B63_17g83	3	3	3	2	3	1	3	4	0	2	0	3	2	0	1	2	0	2	7	10	8	3	1	6	4	5	1	7	6	15	10	9	2	7	1	4
C4B63_17g84	13	15	18	13	16	14	15	21	19	4	4	2	10	9	8	10	10	14	32	32	42	29	25	22	24	20	14	73	75	102	74	72	48	42	35	28
C4B63_17g85	19	30	14	25	34	29	36	30	48	16	16	20	14	19	20	17	14	25	86	99	88	76	54	35	77	45	35	254	254	236	274	212	184	97	86	91
C4B63_17g87	2	6	0	3	10	2	6	6	10	3	3	2	3	4	5	6	4	11	15	14	2	7	7	7	9	3	7	10	19	16	39	32	25	20	8	12
C4B63_17g88	4	5	4	4	8	6	4	13	6	2	3	2	3	9	8	2	5	5	9	6	7	16	14	9	9	6	5	11	20	23	39	37	30	16	11	12
C4B63_17g89	17	23	17	25	25	30	30	29	22	5	5	6	15	10	12	21	14	17	25	46	35	44	30	26	28	21	15	52	56	62	69	56	48	31	25	31
C4B63_17g90	20	26	19	27	27	26	30	17	23	7	9	20	28	32	39	30	32	48	49	45	64	25	39	24	28	35	15	80	102	93	298	250	216	75	67	77
C4B63_17g91	6	10	8	9	6	11	15	18	19	7	4	7	2	9	15	19	12	20	11	12	13	30	16	9	12	10	7	21	32	32	33	27	24	20	22	25
C4B63_17g92	8	9	12	18	13	7	14	10	9	6	5	6	4	8	12	4	9	10	11	6	24	19	17	30	14	8	10	36	47	46	72	57	35	23	22	20
C4B63_17g93	5	4	2	6	4	9	2	5	8	5	2	0	2	3	6	3	4	7	11	5	9	20	7	12	4	4	4	10	11	13	13	22	21	4	4	8
C4B63_17g95	1	3	4	6	6	5	3	3	3	0	3	2	1	3	4	4	3	4	1	5	4	8	9	7	3	4	2	1	5	8	18	14	11	10	3	2
C4B63_17g96	15	5	11	18	15	12	19	21	15	1	4	6	8	8	10	14	16	31	21	18	32	19	14	19	13	10	9	40	67	56	83	79	55	23	23	32
C4B63_17g97	4	1	1	2	3	8	3	3	4	1	0	1	5	2	9	5	3	6	3	1	6	8	5	9	8	4	2	11	31	13	37	27	10	9	7	10
C4B63_17g98	47	52	54	40	30	34	52	41	29	9	14	13	15	22	42	28	20	29	42	82	67	50	41	36	51	31	32	176	220	211	231	198	143	101	92	82
C4B63_17g980c	0	0	0	1	2	4	3	2	1	2	0	2	0	2	7	2	1	1	3	6	3	13	5	11	1	1	2	2	1	3	11	16	4	5	2	2
C4B63_17g983c	0	2	0	4	0	0	0	2	1	2	1	4	1	2	5	2	1	3	4	4	5	19	9	2	5	1	1	3	1	6	14	12	9	2	2	4
C4B63_17g99	18	15	17	16	13	14	30	19	22	6	5	5	3	10	13	14	9	10	18	33	34	29	33	23	20	22	10	28	42	33	61	67	40	28	18	25
C4B63_180g1	1	1	2	0	0	2	0	0	1	0	0	1	0	2	0	3	0	2	0	3	3	11	3	5	2	2	1	1	1	2	7	8	3	2	1	1
C4B63_180g10	3	1	2	2	3	2	2	5	4	0	1	3	0	1	1	1	1	5	4	10	8	4	0	3	4	5	3	2	8	6	9	3	7	6	5	5
C4B63_180g12	1	6	1	0	2	3	3	2	0	0	1	0	0	0	2	1	3	1	4	3	3	2	3	2	3	1	1	15	16	5	10	7	6	16	10	9
C4B63_180g13	0	0	2	3	0	0	1	1	1	0	1	0	0	0	0	0	0	0	0	4	4	3	0	1	3	0	1	3	2	0	1	0	1	1	2	0
C4B63_180g2	0	0	1	1	0	3	0	1	0	0	0	0	0	1	0	0	1	0	1	0	0	2	0	0	0	0	0	0	0	2	2	2	2	1	0	1
C4B63_180g3	0	0	0	0	0	0	0	0	0	0	0	0	0	0	0	0	0	0	0	0	0	0	0	0	0	0	0	0	0	0	0	0	0	0	0	0
C4B63_180g4	0	0	0	0	0	0	0	0	0	0	0	0	0	0	0	0	0	0	0	0	0	0	0	0	0	0	0	0	0	0	0	0	0	0	0	0
C4B63_180g5	0	0	0	1	0	0	0	0	0	0	0	0	0	0	0	0	0	0	0	0	0	1	0	0	0	0	0	0	0	1	3	1	1	1	0	1
C4B63_180g6	0	1	0	2	0	0	1	2	0	0	0	0	0	0	1	0	2	1	5	1	1	1	1	1	1	1	2	2	7	5	8	3	1	3	1	3
C4B63_180g8	3	2	3	0	1	4	3	3	2	0	1	3	1	1	1	5	2	4	1	7	6	10	2	10	4	3	4	13	17	15	7	15	11	4	7	7
C4B63_181g1	0	1	0	0	0	2	0	0	0	0	0	0	0	0	1	1	0	0	0	2	0	0	1	0	0	0	0	1	0	1	1	0	1	0	0	0
C4B63_181g11	0	0	0	0	0	0	0	0	0	0	0	0	0	0	1	0	0	0	0	0	0	0	0	2	1	0	0	0	2	0	0	0	1	1	0	0
C4B63_181g13	1	0	0	0	0	0	0	0	0	0	0	0	0	0	0	0	0	0	0	0	1	0	0	0	1	0	0	0	0	0	0	0	2	1	0	0
C4B63_181g2	0	0	0	0	0	0	0	0	0	0	0	0	0	0	0	0	0	0	0	0	0	0	0	0	0	0	0	0	0	0	0	0	0	0	0	0
C4B63_181g25	0	0	0	1	0	1	0	0	0	0	2	1	0	0	0	0	0	0	1	0	0	0	0	0	0	0	0	3	2	3	7	1	1	1	0	0
C4B63_181g3	0	0	0	0	0	0	0	0	0	0	0	0	0	0	0	1	0	0	0	0	0	0	0	0	0	0	0	2	0	1	1	0	0	0	1	0
C4B63_181g36	0	0	0	0	0	0	0	0	0	0	0	0	0	0	0	0	0	0	0	0	0	0	0	0	0	0	0	0	0	0	0	0	0	0	0	0
C4B63_181g4	1	0	3	0	1	3	2	6	2	1	2	0	3	1	1	3	3	3	0	0	0	2	1	0	0	1	0	3	5	5	2	4	3	2	1	3
C4B63_181g49	0	0	0	0	0	0	0	0	0	0	0	0	0	0	1	0	1	0	0	0	0	0	0	0	0	0	0	0	2	0	1	0	0	0	0	0
C4B63_181g50	0	0	0	0	0	0	0	0	0	0	0	0	0	0	0	0	0	0	0	0	1	0	0	0	0	0	0	3	2	0	0	0	0	0	0	0
C4B63_182g1	0	0	0	0	0	0	1	0	0	0	0	0	0	0	0	0	0	0	1	0	0	0	0	1	0	0	1	0	0	0	0	0	0	0	0	0
C4B63_182g14	0	0	0	0	0	0	0	0	0	0	0	0	0	0	0	0	0	1	0	0	0	0	0	0	0	0	0	0	0	0	0	0	0	0	0	0
C4B63_182g15	0	0	0	0	0	0	0	0	0	0	0	0	0	0	0	0	0	0	0	0	0	1	0	0	0	0	0	0	0	0	1	0	0	0	0	0
C4B63_182g16	0	0	0	0	0	0	1	0	0	0	0	0	0	0	0	0	0	0	0	0	0	0	0	0	0	0	0	0	0	0	0	0	0	0	0	0
C4B63_182g2	0	0	0	0	0	0	1	1	0	0	0	0	0	0	0	0	0	0	0	1	0	0	0	0	0	0	0	0	0	0	0	1	0	0	0	1
C4B63_182g3	0	0	0	0	0	0	0	0	0	0	0	0	0	0	0	0	0	1	0	0	0	0	0	0	0	0	0	0	0	2	0	0	0	0	0	0
C4B63_182g5	2	0	0	0	4	1	1	3	1	0	1	0	1	1	1	0	2	3	1	3	2	1	0	2	2	0	1	13	18	7	5	3	1	3	4	7
C4B63_182g6	0	0	0	0	0	0	0	0	0	0	0	0	0	0	0	0	0	0	0	0	0	0	0	0	0	0	0	0	0	0	0	0	0	0	0	0
C4B63_182g7	0	1	0	1	0	0	0	0	0	0	0	0	0	0	0	0	0	0	0	0	0	0	0	0	0	0	0	1	2	0	1	0	0	0	0	0
C4B63_183g11	0	0	1	1	0	3	1	1	2	2	3	2	0	3	4	3	3	3	0	3	5	1	2	2	0	1	1	4	3	10	17	11	7	2	6	1
C4B63_183g12	0	1	1	0	0	0	1	1	1	0	0	0	0	1	0	1	0	1	0	2	2	0	0	0	0	0	0	2	1	5	8	3	5	2	1	3
C4B63_183g13	3	0	1	0	2	1	1	0	0	1	1	1	0	0	3	1	0	0	2	1	2	1	0	0	1	0	0	0	4	1	1	1	2	0	1	0
C4B63_183g14	0	1	0	0	3	0	1	0	0	0	0	0	0	0	0	0	0	1	0	0	0	1	0	0	1	0	1	0	0	1	2	2	2	0	2	1
C4B63_183g15	0	3	1	3	3	3	1	1	2	1	2	2	3	2	1	2	3	3	3	3	4	11	3	7	3	6	4	5	6	5	21	22	16	5	5	5
C4B63_183g16	0	1	1	0	1	1	0	1	1	0	0	1	0	0	1	0	0	0	0	2	0	0	1	0	3	1	0	0	1	0	1	1	0	0	2	1
C4B63_183g17	0	0	0	0	0	0	0	0	0	0	0	0	0	0	0	0	0	0	0	0	0	0	0	0	0	0	0	0	0	0	0	0	0	0	0	0
C4B63_183g19	0	0	0	0	0	1	0	0	0	0	0	0	0	0	0	0	0	0	0	0	0	0	0	0	0	0	0	1	0	0	0	0	0	0	0	0
C4B63_183g20	0	0	0	0	0	0	0	0	0	0	0	0	0	0	0	0	0	0	0	0	0	0	0	0	0	0	0	0	0	0	0	0	0	0	0	0
C4B63_183g22	0	0	0	0	0	0	0	0	0	0	0	0	0	0	0	0	0	0	0	0	0	0	0	0	0	0	0	0	0	0	0	0	0	0	0	0
C4B63_183g27	0	0	0	0	0	0	0	0	0	0	0	0	0	0	0	0	0	0	0	1	1	0	0	0	0	0	0	1	1	0	0	0	1	0	0	0
C4B63_183g32	0	1	0	0	0	0	0	0	0	0	0	0	0	0	0	0	0	0	0	0	0	1	0	0	0	0	0	0	0	0	1	0	0	2	1	0
C4B63_183g37	1	0	0	1	0	1	0	0	0	0	0	0	0	0	0	1	0	0	0	1	0	1	0	0	0	0	0	2	3	1	1	0	1	2	1	0
C4B63_183g99c	1	0	0	0	0	0	1	0	0	0	1	0	0	0	1	0	0	0	0	0	0	0	0	1	0	0	0	1	0	0	0	1	1	1	0	0
C4B63_184g10	0	0	0	0	1	0	0	0	0	0	1	0	0	0	0	0	0	1	1	0	0	3	0	1	0	0	0	1	1	1	2	2	1	1	0	0
C4B63_184g11	0	0	0	0	0	0	0	0	0	0	0	0	1	0	1	0	0	0	0	0	0	1	1	4	0	0	0	0	1	0	0	1	1	0	1	0
C4B63_184g12	0	0	0	2	0	0	2	0	2	0	1	0	1	1	0	0	1	1	0	4	3	0	1	0	2	1	0	1	0	3	2	0	2	0	1	3
C4B63_184g13	1	1	0	1	1	0	1	0	1	0	1	0	1	0	0	0	0	2	2	2	2	1	1	1	0	0	3	0	3	1	5	3	6	2	0	1
C4B63_184g14	0	0	0	0	1	1	1	1	0	0	0	0	0	0	0	0	0	0	0	0	0	0	0	0	0	0	0	0	0	1	1	0	1	0	0	0
C4B63_184g15	0	0	0	0	0	0	0	0	0	0	0	0	0	0	0	0	0	0	0	0	0	0	0	0	0	0	0	0	0	0	0	0	0	0	0	0
C4B63_184g16	0	0	0	0	0	1	0	0	1	0	0	0	2	0	0	0	0	0	0	0	1	1	0	0	2	0	0	0	1	0	1	0	1	0	1	0
C4B63_184g18	0	0	0	0	0	2	0	0	0	0	1	0	0	0	0	0	0	1	0	0	0	1	0	0	1	0	0	0	0	0	2	1	2	0	0	1
C4B63_184g183c	0	0	0	0	0	0	0	0	0	0	0	0	0	1	0	0	0	0	0	0	0	0	0	0	0	0	0	0	0	0	0	1	1	0	0	0
C4B63_184g185c	0	0	0	1	0	0	0	1	0	0	0	0	0	0	0	0	0	0	0	1	1	0	4	1	0	0	0	0	2	0	2	0	0	1	0	1
C4B63_184g19	0	0	0	3	0	0	0	0	0	0	0	0	0	0	0	0	0	0	1	0	0	2	0	0	0	1	0	0	0	0	0	0	2	0	0	0
C4B63_184g2	0	0	0	2	0	1	1	1	0	0	0	0	1	0	0	1	0	0	0	0	0	1	0	0	2	0	0	1	3	5	1	0	0	1	2	0
C4B63_184g20	1	2	0	2	2	2	2	4	0	2	0	1	0	1	1	0	0	1	1	4	1	6	3	3	2	2	0	3	5	5	5	5	1	5	2	3
C4B63_184g21	0	0	0	0	0	0	0	0	0	0	0	0	0	0	0	0	1	0	0	0	0	0	0	0	0	0	0	0	0	0	0	0	0	0	0	0
C4B63_184g22	0	0	0	0	0	0	0	1	0	0	0	0	0	0	0	0	0	1	0	0	0	0	0	0	0	0	0	0	0	0	0	2	0	1	0	0
C4B63_184g23	0	0	0	0	0	0	0	0	0	0	0	0	0	0	0	0	0	0	0	0	0	0	0	0	0	0	0	0	0	0	0	0	0	0	0	0
C4B63_184g32	0	1	0	0	0	0	0	1	0	0	0	0	0	0	0	0	0	1	0	0	0	0	1	0	0	0	0	2	1	0	2	2	0	0	1	0
C4B63_184g36	0	0	0	0	0	0	0	0	0	0	0	0	0	0	0	0	0	0	0	0	0	0	0	0	0	0	0	0	0	0	0	0	0	0	0	0
C4B63_184g37	0	0	0	0	0	1	0	0	1	1	2	0	0	0	0	1	0	1	1	1	1	2	0	0	1	0	0	1	1	1	1	2	0	1	0	2
C4B63_184g38	0	1	0	2	0	0	1	0	0	0	0	0	0	1	0	1	0	0	0	0	0	0	0	0	1	0	0	0	0	2	1	0	0	1	1	0
C4B63_184g39	1	0	0	0	0	1	0	1	1	0	1	0	0	0	0	1	2	1	0	1	0	0	1	0	0	0	0	0	1	0	0	0	1	1	0	1
C4B63_184g6	0	0	0	1	1	2	4	4	2	0	0	0	0	0	2	2	1	3	2	4	2	12	3	4	1	3	3	2	2	2	7	6	5	6	2	2
C4B63_184g7	1	0	0	0	0	2	0	2	1	0	0	0	0	0	0	0	0	0	2	4	1	2	0	1	1	0	0	1	0	4	5	3	1	0	0	1
C4B63_184g73c	0	0	0	0	0	0	0	0	0	0	0	0	0	0	0	0	0	0	0	0	0	0	0	0	0	0	0	0	0	0	0	0	0	0	0	0
C4B63_184g8	1	1	1	1	1	0	0	0	0	0	1	0	1	0	0	1	1	2	2	2	1	1	3	0	1	1	2	3	3	4	11	5	5	0	3	2
C4B63_184g9	1	2	0	1	0	1	0	0	0	1	0	0	1	0	0	0	0	1	1	0	1	5	1	3	1	0	0	2	4	2	5	4	1	2	1	0
C4B63_185g18	0	0	0	0	0	0	0	0	0	0	0	0	0	0	0	0	0	0	0	0	0	0	0	0	0	0	0	0	0	0	0	0	0	0	0	0
C4B63_185g24	0	0	0	0	0	0	0	0	0	0	0	0	0	0	0	0	0	0	0	0	0	0	0	0	0	0	0	0	0	0	0	0	0	0	0	0
C4B63_185g31	0	0	0	0	0	0	0	0	0	0	0	0	0	0	0	0	0	0	0	0	0	0	0	0	0	0	0	0	0	0	0	0	0	0	0	0
C4B63_186g10	0	1	0	1	0	0	0	0	1	0	0	0	0	0	1	1	2	2	0	0	0	1	2	0	1	0	1	2	2	1	6	6	4	3	4	2
C4B63_186g2	3	1	1	0	0	1	2	1	1	0	0	0	1	2	0	0	1	1	4	1	2	2	0	0	2	0	3	3	2	3	5	10	7	6	0	4
C4B63_186g23	0	0	0	0	0	1	1	2	0	0	0	0	0	0	0	0	0	0	2	0	0	1	0	0	0	0	0	2	4	3	4	2	2	0	1	1
C4B63_186g3	0	1	0	0	0	2	0	0	0	0	0	0	0	0	0	0	0	0	0	0	1	0	0	0	0	0	0	0	0	0	1	1	0	0	0	1
C4B63_186g4	0	1	2	0	0	1	0	0	0	0	0	0	0	0	0	0	0	0	0	1	2	4	1	0	0	0	1	2	0	2	1	1	0	1	1	0
C4B63_186g5	0	1	0	3	1	0	0	0	0	0	0	0	0	0	0	0	0	1	0	1	1	0	0	1	2	1	0	3	1	1	2	0	2	2	1	1
C4B63_186g6	0	0	0	0	0	0	0	0	0	0	0	0	1	0	0	0	0	0	1	0	0	1	0	0	2	0	1	0	0	0	1	1	0	1	0	0
C4B63_186g7	2	2	1	1	1	2	1	4	2	0	2	0	0	2	1	1	1	1	1	4	2	2	5	0	2	2	1	5	5	5	6	8	5	4	4	4
C4B63_186g8	0	0	0	1	0	0	2	1	1	0	0	0	0	1	0	1	0	0	1	0	0	1	1	2	2	0	0	1	2	0	1	2	0	0	0	1
C4B63_186g9	0	0	0	0	0	2	0	0	0	0	0	0	0	0	0	0	0	0	0	0	1	0	0	1	0	1	0	0	0	0	0	0	0	0	0	0
C4B63_187g1	0	0	0	0	0	0	0	0	0	0	0	0	0	0	0	0	0	0	0	0	0	0	0	0	0	0	0	0	0	0	0	0	0	0	0	0
C4B63_187g13	1	0	1	0	1	0	1	0	1	0	0	0	0	0	0	0	0	0	0	0	2	0	0	0	1	0	0	2	0	0	3	0	1	0	0	0
C4B63_187g2	1	1	0	1	0	1	2	0	1	0	0	0	0	0	3	0	0	1	1	1	2	5	6	2	1	1	1	4	3	1	9	5	5	0	0	1
C4B63_187g24	0	0	0	0	0	0	0	0	0	0	0	0	0	0	0	0	0	0	0	0	0	1	0	0	0	1	0	0	3	0	0	0	1	0	1	0
C4B63_187g27	1	0	0	0	0	0	0	0	0	0	0	0	0	0	0	0	0	0	0	3	3	0	2	0	0	1	1	1	1	0	2	1	0	0	0	1
C4B63_187g28	0	0	2	5	2	2	2	3	1	0	2	1	0	0	0	0	1	3	2	2	1	2	1	1	1	1	1	0	3	1	2	4	1	2	2	3
C4B63_187g30	0	0	0	0	0	0	0	0	0	0	0	0	0	0	0	0	0	0	0	0	0	0	0	0	0	0	0	0	0	0	0	0	0	0	0	0
C4B63_187g31	0	0	0	0	0	0	0	0	0	0	0	0	0	0	0	0	0	0	0	0	0	1	2	0	0	0	1	0	1	2	0	0	0	0	0	0
C4B63_187g32	0	0	0	0	0	0	0	0	0	0	0	0	0	0	0	0	0	0	0	0	0	0	0	0	0	0	0	0	0	0	0	0	0	0	0	0
C4B63_187g33	0	0	3	0	0	0	0	0	0	0	0	0	0	1	0	0	0	0	1	0	1	0	0	1	0	0	0	0	0	0	0	0	1	0	0	0
C4B63_187g34	0	0	0	0	0	0	0	0	0	0	0	0	0	0	0	0	0	0	0	0	0	0	0	0	0	0	0	0	0	0	0	0	0	0	0	0
C4B63_187g35	0	0	0	0	0	0	0	0	0	0	0	0	0	0	0	0	0	0	0	0	0	0	0	0	0	0	0	0	0	0	0	0	0	0	0	0
C4B63_187g4	1	1	2	0	0	2	0	3	2	2	0	0	1	1	1	2	0	7	3	5	4	2	7	3	2	2	3	7	4	8	7	11	8	4	7	0
C4B63_187g86c	0	1	0	0	1	0	1	0	0	0	1	0	2	2	2	2	2	0	2	0	2	2	3	2	2	1	1	8	5	13	58	39	48	5	4	9
C4B63_188g127c	0	0	0	0	0	0	0	0	0	0	0	0	0	0	0	0	0	0	0	0	0	0	0	0	0	0	0	0	0	0	0	0	0	0	0	0
C4B63_188g129c	0	0	0	0	0	0	0	0	0	0	0	0	0	0	0	0	0	0	0	0	0	0	0	0	0	0	0	0	0	0	0	0	0	0	0	0
C4B63_188g130c	0	0	0	0	0	0	0	0	0	0	0	0	0	0	0	0	0	0	0	0	0	0	0	0	0	0	0	0	0	0	0	0	0	0	0	0
C4B63_188g132c	0	0	0	0	0	0	0	0	0	0	0	0	0	0	0	0	0	0	0	0	0	0	0	0	0	0	0	0	0	0	0	0	0	0	0	0
C4B63_188g135c	0	0	0	0	0	0	0	0	0	0	0	0	0	0	0	0	0	0	0	0	0	0	0	0	0	0	0	0	0	0	0	0	0	0	0	0
C4B63_188g136c	0	0	0	0	0	0	0	0	0	0	0	0	0	0	0	0	0	0	0	0	0	0	0	0	0	0	0	0	0	0	0	0	0	0	0	0
C4B63_188g137c	0	0	0	0	0	0	0	0	0	0	0	0	0	0	0	0	0	0	0	0	0	0	0	0	0	0	0	0	0	0	0	0	0	0	0	0
C4B63_188g138c	0	0	0	0	0	0	0	0	0	0	0	0	0	0	0	0	0	0	0	0	0	0	0	0	0	0	0	0	0	0	0	0	0	0	0	0
C4B63_188g139c	0	0	0	0	0	0	0	0	0	0	0	0	0	0	0	0	0	0	0	0	0	0	0	0	0	0	0	0	0	0	0	0	0	0	0	0
C4B63_188g140c	0	0	0	0	0	0	0	0	0	0	0	0	0	0	0	0	0	0	0	0	0	0	0	0	0	0	0	0	0	0	0	0	0	0	0	0
C4B63_188g141c	0	0	0	0	0	0	0	0	0	0	0	0	0	0	0	0	0	0	0	0	0	0	0	0	0	0	0	0	0	0	0	0	0	0	0	0
C4B63_188g142c	0	0	0	0	0	0	0	0	0	0	0	0	0	0	0	0	0	0	0	0	0	0	0	0	0	0	0	0	0	0	0	0	0	0	0	0
C4B63_188g143c	0	0	0	0	0	0	0	0	0	0	0	0	0	0	0	0	0	0	0	0	0	0	0	0	0	0	0	0	0	0	0	0	0	0	0	0
C4B63_188g144c	0	0	0	0	0	0	0	0	0	0	0	0	0	0	0	0	0	0	0	0	0	0	0	0	0	0	0	0	0	0	0	0	0	0	0	0
C4B63_188g145c	0	0	0	0	0	0	0	0	0	0	0	0	0	0	0	0	0	0	0	0	0	0	0	0	0	0	0	0	0	0	0	0	0	0	0	0
C4B63_188g146c	0	0	0	0	0	0	0	0	0	0	0	0	0	0	0	0	0	0	0	0	0	0	0	0	0	0	0	0	0	0	0	0	0	0	0	0
C4B63_188g147c	0	0	0	0	0	0	0	0	0	0	0	0	0	0	0	0	0	0	0	0	0	0	0	0	0	0	0	0	0	0	0	0	0	0	0	0
C4B63_188g148c	0	0	0	0	0	0	0	0	0	0	0	0	0	0	0	0	0	0	0	0	0	0	0	0	0	0	0	0	0	0	0	0	0	0	0	0
C4B63_188g149c	0	0	0	0	0	0	0	0	0	0	0	0	0	0	0	0	0	0	0	0	0	0	0	0	0	0	0	0	0	0	0	0	0	0	0	0
C4B63_188g150c	0	0	0	0	0	0	0	0	0	0	0	0	0	0	0	0	0	0	0	0	0	0	0	0	0	0	0	0	0	0	0	0	0	0	0	0
C4B63_188g151c	0	0	0	0	0	0	0	0	0	0	0	0	0	0	0	0	0	0	0	0	0	0	0	0	0	0	0	0	0	0	0	0	0	0	0	0
C4B63_188g152c	1	0	0	0	1	4	1	0	3	0	2	0	1	3	2	3	3	1	0	0	0	1	0	0	2	1	0	1	0	0	2	2	1	0	1	2
C4B63_188g153c	0	0	0	0	0	0	0	0	0	0	0	0	0	0	0	0	0	0	0	0	0	0	0	0	0	0	0	0	0	0	0	0	0	0	0	0
C4B63_188g154c	0	0	0	0	0	0	0	0	0	0	0	0	0	0	0	0	0	0	0	0	0	0	0	0	0	0	0	0	0	0	0	0	0	0	0	0
C4B63_188g155c	0	0	0	0	0	0	0	0	0	0	0	0	0	0	0	0	0	0	0	0	0	0	0	0	0	0	0	0	0	0	0	0	0	0	0	0
C4B63_188g156c	0	0	0	0	0	0	0	0	0	0	0	0	0	0	0	0	0	0	0	0	0	0	0	0	0	0	0	0	0	0	0	0	0	0	0	0
C4B63_188g157c	0	0	0	0	0	0	0	0	0	0	0	0	0	0	0	0	0	0	0	0	0	0	0	0	0	0	0	0	0	0	0	0	0	0	0	0
C4B63_188g158c	0	0	0	0	0	0	0	0	0	0	0	0	0	0	0	0	0	0	0	0	0	0	0	0	0	0	0	0	0	0	0	0	0	0	0	0
C4B63_188g159c	0	0	0	0	0	0	0	0	0	0	0	0	0	0	0	0	0	0	0	0	0	0	0	0	0	0	0	0	0	0	0	0	0	0	0	0
C4B63_188g160c	0	0	0	0	0	0	0	0	0	0	0	0	0	0	0	0	0	0	0	0	0	0	0	0	0	0	0	0	0	0	0	0	0	0	0	0
C4B63_188g161c	0	0	0	0	0	0	0	0	0	0	0	0	0	0	0	0	0	0	0	0	0	0	0	0	0	0	0	0	0	0	0	0	0	0	0	0
C4B63_188g162c	0	0	0	0	0	0	0	0	0	0	0	0	0	0	0	0	0	0	0	0	0	0	0	0	0	0	0	0	0	0	0	0	0	0	0	0
C4B63_188g163c	0	0	0	0	0	0	0	0	0	0	0	0	0	0	0	0	0	0	0	0	0	0	0	0	0	0	0	0	0	0	0	0	0	0	0	0
C4B63_188g164c	0	0	0	0	0	0	0	0	0	0	0	0	0	0	0	0	0	0	0	0	0	0	0	0	0	0	0	0	0	0	0	0	0	0	0	0
C4B63_188g209c	0	1	1	0	0	1	2	2	1	1	0	1	0	0	1	0	0	0	0	7	1	4	7	2	3	2	1	6	2	2	10	8	13	1	2	3
C4B63_188g40	1	0	1	0	1	0	2	4	2	0	2	1	0	1	2	4	1	2	1	6	4	9	10	7	3	3	0	5	6	6	8	9	3	8	0	4
C4B63_188g41	2	6	8	8	3	8	5	6	4	3	4	2	1	1	2	2	5	5	10	18	11	15	17	6	6	6	1	38	33	30	29	35	39	23	8	19
C4B63_188g42	1	3	0	1	3	2	2	3	0	2	0	2	1	1	2	3	0	3	3	2	3	8	4	6	2	2	2	16	10	14	18	18	11	3	4	4
C4B63_188g43	9	4	5	6	4	6	4	12	5	3	1	3	1	0	3	6	4	6	11	16	12	12	14	8	4	6	6	8	10	8	11	12	5	5	3	3
C4B63_188g44	1	0	2	2	1	4	1	2	2	3	3	3	2	2	5	4	1	5	10	4	4	3	5	5	2	1	0	3	7	4	15	9	11	7	5	6
C4B63_188g45	3	3	5	8	7	10	9	4	8	1	5	5	0	1	16	5	6	13	12	21	16	5	14	4	5	8	5	41	31	52	55	49	40	21	18	29
C4B63_188g47	1	2	2	3	2	0	6	4	5	1	3	0	2	1	3	5	1	7	4	5	4	2	2	0	1	5	2	13	9	11	11	11	12	14	10	4
C4B63_188g48	2	1	5	5	7	1	1	4	3	1	5	1	3	3	5	1	6	4	8	8	12	5	9	7	3	4	6	9	20	15	23	14	10	12	7	9
C4B63_188g49	3	5	5	5	1	4	4	4	4	3	1	2	0	0	2	1	3	3	5	4	9	7	14	5	3	4	2	8	6	6	7	5	11	3	3	1
C4B63_188g50	2	12	8	6	5	5	4	9	9	2	2	3	1	2	2	3	1	3	7	9	10	17	16	15	4	6	3	14	14	12	14	19	11	4	1	11
C4B63_188g52	6	12	13	7	14	9	8	9	6	2	2	3	2	3	4	3	7	9	5	9	11	14	12	8	3	4	3	12	21	25	21	27	24	16	5	9
C4B63_188g53	9	6	8	5	5	8	7	7	6	2	2	4	5	6	9	6	5	9	11	22	17	9	11	7	6	8	8	22	16	13	28	21	21	20	12	15
C4B63_189g12	2	3	0	1	0	1	2	3	4	0	0	1	0	4	3	1	2	0	4	6	5	1	4	1	1	3	0	20	14	10	13	13	15	15	5	4
C4B63_189g13	2	2	2	0	1	0	0	0	1	0	0	1	1	0	0	2	0	0	0	2	0	1	1	1	2	2	3	1	2	5	5	3	1	2	0	3
C4B63_189g14	0	0	0	0	0	0	0	0	0	0	0	0	0	0	0	0	0	0	0	0	0	0	0	0	0	0	0	0	0	0	0	0	0	0	0	0
C4B63_189g15	2	1	1	3	1	1	1	2	2	0	0	0	1	1	1	1	1	1	3	1	1	2	2	4	1	2	0	2	3	3	6	3	3	1	2	2
C4B63_189g20	0	0	0	0	0	0	0	1	1	0	1	0	0	0	1	0	0	0	0	0	0	0	0	0	1	0	0	0	0	0	0	2	1	0	1	0
C4B63_189g30	2	0	1	1	0	0	1	1	0	0	0	0	1	0	0	0	1	1	0	0	0	1	1	3	0	1	0	0	0	2	0	1	2	1	1	1
C4B63_189g31	1	1	2	0	1	0	0	0	0	0	0	0	0	0	0	0	0	0	1	0	0	0	0	2	2	1	0	1	0	0	1	2	2	1	1	0
C4B63_189g32	0	0	0	0	0	1	0	0	0	1	0	0	0	0	0	0	0	1	0	0	0	3	0	0	0	0	0	0	0	0	1	3	2	0	0	1
C4B63_189g33	0	0	0	0	0	0	0	0	0	0	0	0	0	0	0	0	0	0	0	0	0	0	0	0	0	0	0	0	0	0	0	0	0	0	0	0
C4B63_189g34	2	1	3	2	1	2	4	2	2	1	2	1	0	2	1	2	1	1	1	3	4	4	2	1	2	0	1	9	6	10	10	16	9	3	9	3
C4B63_189g39	0	0	0	0	0	0	1	1	0	0	0	0	0	0	0	0	0	0	0	1	0	1	0	0	0	0	0	1	0	0	2	1	1	0	1	1
C4B63_189g40	0	0	0	0	0	0	0	0	0	0	0	0	0	0	0	0	0	1	0	0	0	0	1	0	0	0	0	0	0	0	0	0	1	0	0	0
C4B63_189g41	0	0	1	1	0	1	0	2	1	1	1	0	0	1	4	2	0	2	1	0	0	4	4	2	2	1	2	2	2	5	14	13	9	4	6	3
C4B63_189g98c	0	0	0	0	0	0	1	0	0	0	0	0	0	0	0	0	0	0	0	0	0	0	0	0	1	0	0	0	0	1	1	0	0	0	0	0
C4B63_18g10	0	0	0	0	0	0	0	0	0	0	0	0	0	0	0	0	0	0	0	0	0	0	0	0	0	0	0	0	0	0	0	0	0	0	0	0
C4B63_18g1035c	1	1	1	2	2	4	6	4	3	0	0	1	1	1	5	4	3	11	5	8	4	7	8	7	5	6	1	1	5	4	23	18	7	4	5	5
C4B63_18g1091c	2	1	2	7	2	4	1	2	3	2	1	1	3	4	1	1	0	2	5	3	3	17	14	10	1	2	4	3	1	9	12	14	6	2	2	7
C4B63_18g1093c	2	2	0	1	1	0	1	1	1	1	1	1	1	0	1	0	2	1	2	2	1	4	7	8	1	0	2	1	1	1	4	4	6	2	4	2
C4B63_18g11	0	0	0	0	0	0	0	0	1	1	0	0	0	0	0	1	0	0	1	1	0	0	0	0	0	0	1	0	0	0	0	0	0	0	0	1
C4B63_18g1130c	6	4	1	4	2	7	2	1	3	1	2	1	0	3	1	1	0	3	1	4	6	15	7	5	4	3	0	6	4	6	13	14	6	4	5	8
C4B63_18g1141c	2	2	4	4	14	6	11	7	3	3	6	1	10	9	6	5	3	10	17	7	13	15	7	4	4	7	3	15	22	21	55	45	30	13	13	12
C4B63_18g1144c	3	4	2	3	3	2	8	0	2	3	0	0	4	8	4	7	5	6	5	7	5	8	11	11	3	1	2	6	9	4	27	22	23	11	2	5
C4B63_18g1157c	0	1	2	2	0	1	0	2	1	0	2	0	0	0	2	1	1	1	0	0	2	7	2	6	1	4	0	0	0	2	4	4	2	0	2	0
C4B63_18g1166c	1	1	0	0	0	0	1	1	0	0	0	0	0	0	2	0	0	1	0	3	3	4	7	3	1	0	1	1	2	1	5	5	2	0	1	3
C4B63_18g1175c	0	0	0	0	0	0	0	0	0	1	1	0	0	0	0	0	0	0	0	2	1	4	6	5	1	0	0	2	1	1	3	3	5	0	1	1
C4B63_18g1197c	2	1	1	5	1	7	3	6	2	2	1	2	1	1	3	5	6	10	5	3	1	22	3	19	5	4	1	4	2	3	10	7	5	3	8	6
C4B63_18g11c	0	0	0	0	0	0	0	0	0	0	0	0	0	0	0	0	0	0	0	0	0	0	0	0	0	0	0	0	0	0	0	0	0	0	0	0
C4B63_18g13	9	10	9	15	13	9	8	10	7	2	1	1	2	1	2	8	2	6	17	15	26	13	19	11	10	22	7	23	28	38	23	20	13	9	14	15
C4B63_18g130	11	14	11	14	13	15	17	23	15	0	4	8	11	16	19	20	15	23	36	20	23	21	14	10	20	8	19	26	52	63	117	79	80	34	47	37
C4B63_18g131	12	22	11	22	12	26	25	30	32	9	6	5	8	18	17	17	16	22	22	18	30	23	8	15	19	17	15	32	43	48	83	75	64	41	54	40
C4B63_18g132	7	9	5	9	8	9	10	7	8	3	0	3	5	3	6	12	3	6	13	20	17	24	14	16	9	11	4	12	13	21	34	22	16	14	11	15
C4B63_18g133	5	1	3	3	3	7	5	7	2	0	1	4	1	1	6	2	5	3	3	2	4	12	10	10	5	5	2	5	7	10	15	23	12	6	7	6
C4B63_18g135	7	4	6	8	2	9	4	9	5	2	1	0	1	0	3	4	3	4	11	8	6	11	12	9	8	7	1	8	12	23	14	13	14	8	6	9
C4B63_18g136	7	11	4	11	14	11	9	15	10	2	3	5	3	3	4	4	9	6	8	12	16	11	9	14	9	14	6	23	19	20	25	13	10	19	14	20
C4B63_18g138	7	2	3	8	7	4	3	3	9	4	4	3	14	11	12	9	5	13	12	14	23	34	28	17	5	7	5	52	45	53	138	130	80	33	26	29
C4B63_18g139	5	1	5	8	4	10	4	10	8	2	1	1	3	0	3	2	3	4	6	3	7	18	7	16	8	2	5	5	10	8	17	11	6	5	7	3
C4B63_18g14	5	4	6	3	7	7	10	12	5	1	0	2	3	5	3	3	4	2	12	16	11	12	7	19	12	6	6	12	16	21	17	20	20	8	8	14
C4B63_18g141	8	10	8	5	12	9	5	3	8	2	2	4	6	11	18	12	9	10	7	25	27	18	22	14	15	9	9	20	22	27	77	58	39	24	35	34
C4B63_18g142	9	10	7	17	9	11	6	15	14	3	4	6	3	8	5	8	4	9	13	27	21	21	14	15	4	10	12	35	20	47	61	58	46	19	16	29
C4B63_18g144	5	1	6	3	10	8	45	33	43	17	23	14	15	29	25	157	119	189	13	12	8	12	7	6	79	21	24	24	36	40	52	37	36	253	247	239
C4B63_18g145	0	6	2	4	4	4	2	3	4	2	6	3	10	2	1	5	1	3	11	3	5	12	14	7	6	5	2	3	3	3	5	4	7	5	1	0
C4B63_18g147	18	15	17	18	31	28	27	31	29	9	6	5	12	20	22	41	16	29	19	25	32	40	18	35	24	18	12	65	88	86	116	94	61	57	54	43
C4B63_18g148	8	9	11	17	14	18	20	13	27	6	5	9	14	17	19	19	11	27	26	29	26	65	33	42	23	15	9	39	38	60	100	94	76	44	29	48
C4B63_18g149	13	11	8	9	8	14	18	16	12	6	4	7	4	13	13	10	9	18	21	16	17	20	13	15	9	15	10	30	45	55	82	69	66	32	34	30
C4B63_18g14c	0	0	0	0	0	0	0	0	0	0	0	0	0	0	0	0	0	0	0	0	0	0	0	0	0	0	0	0	0	0	0	0	0	0	0	0
C4B63_18g15	0	2	3	3	4	2	0	2	2	0	2	0	0	2	1	1	1	3	4	5	7	8	4	5	3	3	1	1	3	7	12	5	6	2	4	6
C4B63_18g150	4	5	7	1	7	9	6	2	5	2	1	0	5	4	9	5	4	7	14	9	6	10	4	4	12	4	3	13	23	16	23	23	33	12	7	10
C4B63_18g151	3	5	4	6	4	8	8	9	9	0	9	3	1	6	9	6	7	7	8	11	15	41	25	24	6	10	7	21	29	28	72	72	58	11	12	9
C4B63_18g152	1	1	0	4	3	4	5	3	3	2	1	1	3	3	6	1	2	2	3	1	6	16	9	7	4	2	2	7	14	14	30	27	23	4	6	5
C4B63_18g153	17	30	26	19	21	27	26	32	32	12	10	16	13	14	26	28	20	43	30	31	32	54	29	36	25	19	17	99	105	133	147	133	99	65	51	55
C4B63_18g156	24	36	15	27	23	32	29	31	34	9	10	9	42	50	52	42	37	63	44	56	49	75	55	48	43	39	27	143	189	180	329	297	215	155	118	137
C4B63_18g157	15	14	12	13	18	12	13	16	19	3	9	2	7	6	10	8	10	16	23	19	23	23	26	21	15	15	15	25	33	39	38	51	28	28	25	18
C4B63_18g158	1	0	1	0	1	2	0	2	0	0	1	0	1	1	1	0	1	1	2	1	2	8	4	5	4	3	1	4	2	5	6	9	4	3	1	3
C4B63_18g159	3	5	2	5	8	6	6	7	11	3	5	1	8	7	5	7	3	10	13	9	7	21	7	9	9	8	5	21	21	32	43	31	32	13	15	16
C4B63_18g16	4	4	4	4	2	5	2	3	7	3	0	0	0	1	3	1	0	1	9	10	11	14	15	11	5	4	2	13	7	9	25	10	7	8	5	6
C4B63_18g160	0	7	3	5	5	6	6	7	4	5	5	2	6	7	6	9	2	15	6	12	11	15	11	17	12	10	4	33	36	37	52	35	38	22	24	15
C4B63_18g161	1	1	2	4	1	5	0	2	5	2	2	2	4	2	5	2	3	6	6	6	9	5	5	1	3	4	4	11	15	13	17	25	18	6	7	6
C4B63_18g162	3	4	4	3	5	6	4	7	4	1	2	5	1	2	7	7	4	7	8	5	10	11	9	9	5	6	2	15	20	24	29	16	18	9	13	17
C4B63_18g162c	1	1	1	4	4	1	4	3	2	3	1	1	1	3	2	1	2	3	7	3	5	16	10	11	1	4	3	6	5	8	15	19	10	4	4	3
C4B63_18g164	12	14	8	18	18	14	14	22	16	2	9	11	15	27	27	23	25	31	18	18	26	21	22	23	11	17	14	48	59	80	144	127	97	48	27	41
C4B63_18g165	3	3	4	4	1	4	6	1	6	1	0	1	2	2	3	5	2	7	3	6	2	7	7	5	7	4	3	10	4	6	7	6	6	3	6	2
C4B63_18g166	3	9	7	7	12	4	8	6	5	8	5	3	3	6	5	10	1	2	10	16	15	18	15	14	10	5	6	10	23	20	28	30	21	16	7	12
C4B63_18g167	23	31	23	31	17	27	26	38	39	4	3	6	24	28	32	35	23	32	12	19	15	57	28	29	10	19	13	85	106	110	181	143	138	59	42	59
C4B63_18g168	2	4	7	3	3	3	5	6	3	2	2	3	0	5	8	6	5	7	4	15	11	10	27	16	4	5	7	8	13	14	24	21	14	9	12	6
C4B63_18g169	5	4	7	6	13	11	8	9	4	12	4	9	11	12	9	9	5	17	15	11	14	30	22	14	7	9	5	14	29	28	54	60	35	25	15	9
C4B63_18g170	16	11	11	15	24	13	19	12	18	12	7	11	12	19	19	22	13	21	30	34	35	27	22	26	15	20	17	54	75	75	119	110	75	43	48	39
C4B63_18g171	7	6	3	3	4	5	7	9	4	1	2	4	9	13	11	17	4	18	8	4	2	6	8	8	2	4	6	18	19	20	33	36	21	16	15	13
C4B63_18g172	5	7	3	10	3	9	8	4	6	3	1	6	3	6	9	10	2	6	9	13	16	12	9	12	7	7	6	11	19	18	49	37	31	17	19	4
C4B63_18g173	3	8	3	4	3	8	7	4	4	2	4	6	3	10	4	4	4	8	9	16	17	48	35	39	4	9	7	36	35	31	123	91	67	22	17	32
C4B63_18g174	1	2	1	3	3	2	4	4	1	1	1	2	0	1	1	1	2	2	3	4	5	29	8	10	0	0	2	5	5	5	17	14	13	5	5	2
C4B63_18g175	10	14	14	22	12	10	16	8	11	2	9	5	5	10	7	4	7	9	15	21	31	26	16	25	16	10	13	21	28	27	44	42	27	21	15	14
C4B63_18g176	8	6	7	6	2	2	16	13	15	5	5	5	14	10	13	69	47	87	6	9	11	4	10	4	19	18	16	32	51	54	35	48	28	168	66	176
C4B63_18g177	6	2	2	3	3	2	3	4	1	0	1	1	2	3	1	6	3	1	3	3	3	8	6	6	2	5	2	4	7	4	14	15	14	8	9	2
C4B63_18g178	1	2	0	5	0	2	1	1	1	1	2	3	1	0	2	1	0	2	3	6	3	15	11	9	2	4	2	3	3	3	14	13	8	2	2	6
C4B63_18g179	3	14	18	9	8	10	19	9	15	9	5	6	19	16	35	24	18	27	22	23	24	11	7	10	9	17	2	49	85	88	157	161	106	52	55	58
C4B63_18g18	12	8	10	6	13	17	11	11	13	2	6	2	7	8	2	7	8	10	14	20	32	31	24	36	14	12	3	28	38	50	72	74	47	20	19	22
C4B63_18g180	14	14	24	19	21	21	22	19	29	6	6	8	6	27	26	8	9	16	39	21	29	27	24	25	21	18	14	42	50	36	100	88	69	35	28	34
C4B63_18g181	12	9	5	10	8	5	12	7	13	5	3	2	4	10	8	4	8	15	13	8	15	19	11	10	7	8	9	38	49	41	45	49	32	19	28	27
C4B63_18g182	27	27	23	38	29	22	47	36	33	6	13	8	15	21	25	29	16	46	40	29	28	31	24	20	36	19	20	62	66	84	113	104	67	64	57	47
C4B63_18g183	3	13	11	6	6	10	10	14	12	5	6	3	5	3	10	9	8	6	18	11	10	17	12	10	7	11	12	15	16	19	18	26	12	18	13	13
C4B63_18g184	0	0	0	0	0	1	0	1	1	0	1	1	0	0	0	0	0	0	0	1	0	2	2	4	1	0	0	0	3	1	2	1	0	0	1	0
C4B63_18g184c	1	3	1	0	1	1	2	2	3	1	3	3	0	2	2	1	2	0	0	3	4	4	5	11	1	2	0	7	4	5	14	7	7	3	0	3
C4B63_18g188	0	0	0	0	0	0	0	0	0	0	0	0	0	0	0	0	0	0	0	0	0	0	0	0	0	0	0	0	1	0	0	0	0	0	0	0
C4B63_18g18c	0	0	0	0	0	0	0	0	0	0	0	0	0	0	0	0	0	0	0	0	0	0	0	0	0	0	0	0	0	0	0	0	0	0	0	0
C4B63_18g19	11	14	9	14	15	19	13	17	15	5	5	9	11	10	23	7	7	21	32	33	27	21	15	13	11	18	17	50	63	48	66	76	54	46	34	43
C4B63_18g2	0	0	0	0	0	0	0	0	0	0	0	0	0	0	0	0	0	0	0	0	0	0	0	0	0	0	0	0	0	0	0	0	0	0	0	0
C4B63_18g20	2	4	1	4	1	1	3	3	1	0	0	0	5	3	3	1	2	5	4	4	3	6	18	10	3	4	3	9	12	13	23	23	10	9	8	11
C4B63_18g201	1	0	0	1	1	0	2	0	1	1	2	0	3	3	3	1	1	3	5	3	2	17	13	12	2	4	1	0	4	0	14	18	11	0	3	3
C4B63_18g202	5	4	7	7	9	4	12	6	7	4	4	2	2	16	6	8	8	12	11	9	10	4	3	8	15	8	5	6	13	22	40	35	34	12	25	13
C4B63_18g203	8	12	22	16	19	20	16	20	18	4	9	12	9	11	16	16	12	21	27	16	19	28	14	11	12	17	8	29	32	40	58	35	41	25	34	28
C4B63_18g204	13	10	11	9	15	12	12	14	12	4	5	6	10	11	13	21	8	17	10	15	14	13	11	14	13	15	7	37	57	56	125	116	99	34	37	32
C4B63_18g205	0	0	0	3	5	2	3	5	1	0	1	1	1	3	4	2	3	3	4	7	6	8	5	9	1	3	2	11	6	9	15	19	19	3	12	10
C4B63_18g206	1	1	2	2	3	2	4	5	5	1	0	1	0	0	1	5	0	3	4	4	4	5	7	6	2	10	5	4	10	11	10	9	7	4	3	10
C4B63_18g207	0	2	1	1	5	7	2	1	4	3	3	2	1	4	3	3	4	3	0	6	7	17	18	13	3	2	4	7	8	5	15	12	10	4	2	3
C4B63_18g208	8	9	8	12	8	7	9	8	10	4	8	9	6	7	7	5	4	15	16	27	23	12	15	23	10	18	6	15	16	22	48	40	28	16	11	19
C4B63_18g209	1	5	2	2	7	6	1	3	4	3	3	3	4	6	2	3	2	3	4	9	5	25	14	11	2	4	3	7	5	9	14	10	13	6	1	10
C4B63_18g21	3	5	4	7	4	5	6	10	4	4	2	2	0	3	7	6	4	6	8	7	14	18	14	13	7	16	8	13	16	20	31	32	23	12	14	10
C4B63_18g210	3	6	6	5	4	3	3	3	2	1	4	3	3	6	7	6	4	4	5	11	3	12	11	10	3	9	1	12	20	7	48	44	36	13	19	15
C4B63_18g211	2	5	1	7	4	10	9	15	6	4	3	1	6	5	4	4	3	5	18	16	8	15	9	14	8	3	4	17	9	13	40	34	24	10	13	16
C4B63_18g212	22	32	19	37	30	42	45	54	35	12	15	16	37	49	53	61	55	88	52	36	39	47	43	33	39	38	35	121	163	175	255	215	170	89	74	103
C4B63_18g213	47	49	41	48	46	44	66	88	57	9	16	17	28	42	69	51	37	99	86	110	108	102	71	64	68	54	46	233	263	222	365	297	246	168	136	162
C4B63_18g214	7	3	8	9	12	5	11	10	14	10	1	4	5	8	9	17	6	9	19	14	14	26	15	13	7	9	8	16	23	20	58	46	36	15	27	24
C4B63_18g215	9	6	6	7	9	7	5	8	10	5	6	1	1	4	5	3	2	4	3	7	18	23	21	16	8	11	6	12	18	11	14	15	8	7	9	6
C4B63_18g216	18	10	4	14	18	10	22	12	14	11	19	2	10	21	34	10	12	14	25	44	38	57	44	37	20	20	4	58	85	79	252	187	163	31	34	34
C4B63_18g217	8	15	11	13	11	17	10	12	12	4	6	3	13	16	18	27	7	27	28	23	17	26	20	21	15	16	5	41	49	65	80	72	58	30	26	17
C4B63_18g219	2	0	6	6	3	0	1	2	5	1	6	1	3	5	2	2	3	1	4	4	9	13	8	11	3	4	4	6	6	3	8	6	3	3	5	4
C4B63_18g22	9	16	13	18	14	14	20	15	13	6	15	12	7	17	20	14	10	21	15	29	25	22	17	19	14	17	17	52	65	45	70	71	52	42	25	28
C4B63_18g220	18	13	19	19	20	11	12	19	25	7	5	5	12	13	21	15	14	32	47	56	45	57	33	37	26	19	27	105	137	127	169	147	97	57	62	67
C4B63_18g221	41	40	27	27	26	31	41	39	45	16	11	12	20	29	44	40	14	35	55	46	47	72	52	49	42	24	30	175	194	192	193	161	130	97	67	86
C4B63_18g222	4	10	6	12	10	12	11	14	8	3	3	5	7	7	19	6	2	19	25	14	24	21	12	15	14	8	10	33	43	54	80	77	48	26	26	25
C4B63_18g223	8	23	13	29	26	24	26	18	22	10	17	12	15	30	38	27	16	33	42	31	43	64	32	42	25	17	20	60	77	73	188	208	134	47	38	41
C4B63_18g224	5	5	4	0	4	2	6	5	3	3	3	0	4	5	6	4	3	2	3	9	4	9	7	9	1	6	3	13	13	24	44	48	36	16	11	10
C4B63_18g225	2	5	2	2	3	6	0	1	3	3	2	5	3	2	2	1	3	4	9	6	5	14	6	5	4	4	1	9	8	6	16	16	12	10	5	4
C4B63_18g226	0	1	1	1	4	2	1	2	1	2	3	2	1	2	1	1	3	0	5	2	3	10	9	14	5	2	0	1	4	4	5	2	4	0	1	3
C4B63_18g227	12	8	12	20	15	20	18	11	17	4	5	3	5	4	11	10	5	11	14	24	20	29	27	17	14	12	9	11	19	32	24	23	19	15	11	16
C4B63_18g228	3	3	2	2	2	2	6	4	4	1	1	2	0	3	1	3	1	1	5	1	8	14	12	14	5	2	1	0	4	4	6	9	3	2	6	6
C4B63_18g229	2	5	4	3	1	4	5	5	4	0	1	2	2	2	7	3	4	4	5	3	5	7	9	3	4	4	2	15	15	18	22	23	16	12	9	9
C4B63_18g23	4	4	7	7	5	2	5	3	3	6	0	0	6	13	9	4	2	7	4	8	10	17	18	21	5	6	2	17	25	28	113	63	55	13	15	28
C4B63_18g230	4	8	2	3	4	2	6	3	3	2	1	1	2	4	2	4	5	5	3	4	9	12	10	6	5	4	4	16	17	18	55	42	23	14	5	12
C4B63_18g232	3	4	4	4	3	7	12	4	3	1	4	1	8	15	13	5	6	14	7	9	8	9	6	5	5	1	5	15	17	21	98	93	59	27	25	26
C4B63_18g233	3	3	9	5	5	3	7	3	4	0	0	1	2	13	13	7	4	7	5	1	3	8	3	4	4	6	0	11	12	14	61	62	36	19	14	20
C4B63_18g234	0	7	2	3	3	8	6	5	3	2	1	0	4	2	5	9	7	7	4	4	5	6	3	6	2	6	5	7	12	9	20	22	16	8	11	17
C4B63_18g235	3	5	2	0	3	4	3	4	6	1	0	0	2	2	3	4	0	5	4	6	6	19	4	6	5	4	4	14	11	8	21	22	19	9	4	10
C4B63_18g236	1	3	1	4	2	6	2	3	0	1	0	3	2	0	2	4	2	4	6	2	5	22	13	9	1	5	1	3	3	6	8	13	15	2	3	3
C4B63_18g237	5	2	8	13	7	8	7	18	4	2	6	2	4	6	6	6	6	8	14	8	11	16	15	9	7	9	2	6	6	6	11	14	8	8	5	3
C4B63_18g238	3	7	6	5	6	4	5	6	3	1	4	3	0	0	3	4	5	4	11	15	10	24	19	8	7	0	7	7	13	15	26	22	15	9	7	6
C4B63_18g239	5	16	21	13	18	18	13	12	8	6	9	8	13	43	42	23	13	35	19	13	17	32	13	18	19	14	8	100	103	110	226	205	168	71	51	67
C4B63_18g24	6	12	7	5	15	12	15	10	20	2	5	2	4	6	7	6	8	11	10	13	30	29	20	18	10	18	12	36	45	30	50	47	34	31	15	18
C4B63_18g240	3	6	8	7	2	7	10	9	5	5	4	2	2	5	4	7	4	2	4	8	14	19	6	13	12	8	5	15	13	15	31	23	15	20	11	14
C4B63_18g241	3	5	2	9	5	9	9	9	9	5	3	6	2	2	1	4	4	4	10	9	13	14	11	11	2	4	5	8	12	13	11	16	13	8	4	10
C4B63_18g242	6	9	5	9	18	15	13	9	9	3	4	4	8	6	9	6	13	14	12	40	43	53	34	32	21	24	13	25	14	21	64	40	31	12	21	20
C4B63_18g243	1	4	6	6	2	7	4	4	3	2	4	1	6	2	3	3	1	2	6	5	5	14	18	9	5	1	2	6	7	10	13	17	12	9	2	4
C4B63_18g244	1	1	1	2	2	2	3	4	0	2	2	0	2	2	2	0	0	3	2	0	2	4	7	7	2	1	0	3	6	3	16	11	11	5	2	2
C4B63_18g245	4	4	1	2	2	4	1	5	5	2	2	4	1	3	3	3	3	6	6	5	9	7	10	4	6	5	6	19	11	17	19	18	8	8	7	12
C4B63_18g246	14	16	14	6	9	9	13	11	18	1	4	5	9	9	6	9	9	6	28	29	26	25	22	17	14	24	8	49	62	50	55	49	57	38	16	33
C4B63_18g247	0	3	0	3	0	1	1	3	1	0	0	1	1	0	1	0	0	0	0	4	0	4	6	2	1	0	0	2	1	2	7	2	3	2	0	1
C4B63_18g248	0	0	2	0	1	1	4	1	1	0	1	1	0	0	5	1	0	2	0	6	3	11	6	3	0	1	1	3	4	4	7	7	7	1	1	3
C4B63_18g249	6	5	7	6	7	15	7	9	8	4	4	6	5	4	3	4	3	8	14	21	21	28	8	9	15	7	2	27	26	30	54	33	19	16	17	16
C4B63_18g25	7	2	0	8	3	2	8	5	8	1	2	0	5	4	5	2	4	2	6	12	8	14	23	11	2	5	4	6	7	8	9	10	8	4	7	7
C4B63_18g250	6	9	10	4	10	8	11	13	8	1	5	1	2	4	5	5	8	1	18	16	12	22	14	11	4	11	8	15	10	9	24	21	14	10	11	5
C4B63_18g251	4	3	2	3	5	11	1	5	7	1	3	1	2	4	3	3	0	0	4	5	9	15	21	6	6	3	3	3	8	6	6	19	8	3	4	4
C4B63_18g252	6	2	2	1	1	1	5	4	3	2	3	0	5	6	2	1	2	7	2	5	3	10	8	9	2	4	4	4	5	16	34	25	14	11	9	3
C4B63_18g253	0	0	0	0	0	0	0	0	0	0	0	0	0	0	0	0	0	2	0	0	0	0	1	0	0	0	0	0	0	0	3	0	0	0	0	0
C4B63_18g254	0	0	0	1	1	1	1	0	0	0	0	0	0	1	0	0	0	1	2	1	2	1	3	1	0	0	0	0	0	0	0	2	1	0	0	1
C4B63_18g256	2	0	1	0	0	3	0	1	0	0	0	0	0	0	0	0	1	0	0	0	0	1	0	0	1	0	0	0	3	4	5	2	4	2	2	1
C4B63_18g257	1	0	1	0	0	5	1	3	1	0	2	1	1	1	0	0	1	2	2	2	3	3	4	2	1	0	1	0	1	2	3	3	2	1	0	4
C4B63_18g258	2	0	0	0	0	1	1	1	1	0	0	1	1	0	0	1	0	0	0	1	2	5	2	8	0	3	1	0	0	1	2	3	1	0	0	2
C4B63_18g26	5	2	5	7	3	2	7	6	7	1	6	4	0	2	1	6	3	5	2	10	9	16	9	3	2	2	0	10	13	15	7	7	8	3	3	7
C4B63_18g260	7	13	12	9	19	11	16	10	8	7	6	9	20	33	23	21	16	30	25	20	32	29	24	24	19	11	14	65	62	90	208	176	141	59	47	41
C4B63_18g263	6	7	3	2	7	8	6	7	5	2	5	1	2	4	4	5	4	1	7	9	18	17	10	7	4	8	5	4	10	7	9	15	14	8	1	9
C4B63_18g264	7	7	10	12	6	16	15	5	11	3	4	6	5	3	7	13	2	12	18	20	19	23	15	19	7	12	8	31	52	52	68	66	55	24	29	28
C4B63_18g266	3	8	5	9	9	11	13	7	7	7	9	4	6	8	8	7	3	11	15	9	17	17	13	10	4	5	6	44	37	36	37	38	47	20	23	13
C4B63_18g267	2	1	7	4	6	5	7	6	4	2	2	1	6	6	3	6	1	6	8	4	8	12	12	8	4	5	2	11	20	16	29	24	17	7	10	11
C4B63_18g268	5	4	3	10	4	7	6	12	7	6	5	4	4	1	8	10	4	9	8	9	16	24	30	15	12	6	5	6	12	11	35	30	18	12	7	10
C4B63_18g269	3	7	1	3	3	2	1	2	6	0	2	4	2	3	4	3	1	4	1	1	0	5	3	8	3	2	0	7	6	5	12	19	4	2	5	13
C4B63_18g271	9	7	3	6	9	11	16	7	10	4	6	8	9	25	24	5	3	4	14	12	18	40	24	52	6	8	7	29	28	40	146	116	94	24	25	18
C4B63_18g272	7	14	9	6	5	7	7	5	4	3	0	2	0	6	7	2	5	3	9	5	6	44	27	29	8	5	3	24	33	36	60	62	38	18	16	18
C4B63_18g273	4	6	10	8	7	5	6	9	8	1	3	4	8	3	9	5	7	12	13	12	10	18	17	14	4	6	4	12	23	16	47	43	45	9	14	17
C4B63_18g275	3	0	0	0	0	0	3	0	2	1	2	0	2	1	1	0	0	1	4	4	2	2	3	1	5	1	0	4	5	6	17	4	6	3	4	0
C4B63_18g276	4	4	2	4	5	4	4	11	6	3	6	7	2	4	10	1	1	7	10	6	7	10	13	15	2	3	5	15	10	11	35	31	28	12	7	17
C4B63_18g277	5	5	0	2	2	3	6	7	5	3	2	1	1	1	1	0	1	5	10	7	9	13	14	6	3	4	5	8	2	6	15	11	10	0	4	5
C4B63_18g278	1	2	1	1	2	5	2	4	1	1	1	1	0	1	4	1	3	2	4	6	8	18	14	10	3	5	2	6	3	6	41	28	25	14	5	12
C4B63_18g279	7	15	9	17	14	17	16	17	14	3	7	6	9	13	21	19	11	21	20	22	28	38	14	33	11	19	12	50	47	75	119	100	80	41	36	45
C4B63_18g28	3	6	4	10	9	4	7	6	6	1	3	0	3	3	8	4	1	4	4	7	8	23	14	15	8	6	4	11	18	21	27	18	17	12	15	10
C4B63_18g280	3	11	7	9	9	9	7	11	7	1	4	3	2	2	2	2	5	5	7	16	20	24	15	12	9	7	8	19	21	25	37	27	20	23	11	9
C4B63_18g281	4	3	3	7	9	8	11	10	11	3	3	1	3	1	8	9	3	5	11	17	20	18	16	21	8	10	9	22	34	25	35	23	21	11	11	13
C4B63_18g282	15	6	12	6	9	11	7	5	6	7	4	5	14	21	15	3	3	7	21	14	6	24	22	19	16	11	6	57	86	81	528	450	342	57	54	67
C4B63_18g283	6	6	5	8	16	10	7	10	11	4	5	4	8	14	10	13	7	13	15	16	22	32	13	18	21	14	6	34	40	47	100	81	67	34	30	35
C4B63_18g284	16	15	19	8	10	8	13	17	14	5	7	5	10	13	10	7	10	16	29	31	21	22	14	18	14	12	9	37	59	63	47	60	26	28	30	32
C4B63_18g286	4	4	4	5	4	3	3	6	3	3	2	5	2	0	4	4	5	3	4	11	3	16	3	11	6	3	3	11	15	10	16	20	7	4	6	8
C4B63_18g287	0	1	1	0	0	1	2	1	1	1	1	1	1	4	7	4	6	8	2	2	0	0	1	0	1	0	1	8	4	10	15	20	8	14	9	9
C4B63_18g288	2	4	1	1	1	1	3	4	2	1	1	2	4	8	6	10	6	9	4	1	0	0	0	0	2	0	1	27	19	26	48	42	21	26	13	21
C4B63_18g289	3	7	12	13	17	11	16	19	17	5	4	4	3	7	6	3	3	7	11	24	20	22	25	24	14	14	8	11	27	24	43	33	18	19	10	15
C4B63_18g29	6	4	6	6	8	8	4	7	12	1	1	1	8	8	10	11	5	13	14	14	10	12	8	6	7	6	11	27	29	21	42	35	28	13	6	26
C4B63_18g290	3	10	7	6	5	9	6	1	6	2	6	2	6	5	6	6	5	6	12	9	26	24	18	15	10	13	8	12	16	20	40	27	29	11	9	8
C4B63_18g291	3	1	6	3	0	7	3	3	2	2	1	2	1	4	3	1	3	3	8	5	8	13	6	9	1	6	1	4	6	2	14	11	12	9	5	4
C4B63_18g292	2	3	5	3	4	3	2	3	0	1	2	2	0	2	3	1	2	2	5	5	3	5	6	2	1	0	3	1	5	2	7	7	7	2	2	4
C4B63_18g293	3	7	13	2	4	2	5	2	4	3	5	1	7	11	25	15	20	27	7	1	6	4	0	0	7	3	10	52	55	64	84	99	56	47	39	37
C4B63_18g294	5	2	1	3	2	2	1	1	4	2	0	2	3	1	0	4	1	2	2	3	6	18	9	14	3	4	0	0	4	4	5	7	2	0	1	2
C4B63_18g295	8	6	7	5	7	8	9	15	15	4	4	2	2	4	8	8	6	7	12	22	16	26	20	16	11	9	4	23	27	20	32	27	31	15	15	16
C4B63_18g296	16	5	5	6	10	8	10	8	5	4	5	1	4	2	7	10	7	8	14	15	16	14	8	11	8	11	4	13	14	10	11	21	14	6	6	8
C4B63_18g297	5	5	4	6	9	3	2	4	3	1	2	2	3	5	2	3	2	3	4	5	6	18	14	11	4	3	4	3	7	5	17	16	10	3	4	3
C4B63_18g298	2	4	2	6	8	5	2	7	4	1	1	5	2	2	5	4	3	8	4	7	9	17	8	15	2	8	3	12	11	18	24	21	20	13	5	7
C4B63_18g299	2	7	1	6	4	7	9	4	4	2	1	1	3	5	10	4	6	8	14	13	10	17	9	18	7	5	3	18	22	23	41	29	27	17	15	14
C4B63_18g30	14	21	29	16	20	14	21	16	16	5	6	4	10	10	14	17	11	24	31	40	41	31	31	20	17	25	18	53	66	58	112	88	69	38	40	41
C4B63_18g300	5	6	0	10	7	7	9	7	7	2	5	2	6	5	2	4	2	3	1	8	9	28	26	22	3	3	4	4	10	15	15	10	13	7	4	4
C4B63_18g301	86	98	62	64	61	52	69	71	84	10	16	14	18	26	33	37	23	52	93	98	93	105	75	48	77	62	46	273	307	293	194	172	138	148	117	98
C4B63_18g302	10	7	5	4	6	7	6	5	10	4	2	1	3	3	5	12	4	5	4	5	8	10	13	5	3	6	6	33	30	25	27	23	12	14	12	15
C4B63_18g303	9	19	21	13	6	11	9	15	12	3	5	4	7	14	5	6	9	4	11	14	13	19	20	12	14	8	5	29	38	52	43	31	21	27	24	24
C4B63_18g304	5	5	0	7	6	1	2	7	3	3	3	1	2	4	11	6	4	2	2	8	5	28	18	9	2	8	8	18	16	18	60	46	28	17	8	12
C4B63_18g305	2	6	2	5	4	3	4	7	6	1	4	3	7	12	5	9	7	11	12	12	13	18	20	9	10	8	6	13	16	12	43	39	21	17	12	14
C4B63_18g306	1	2	0	2	1	0	3	5	1	3	1	3	1	2	1	5	0	3	3	3	4	5	3	6	1	6	1	10	7	9	20	10	6	6	4	5
C4B63_18g307	2	2	4	5	1	1	4	3	3	2	1	1	1	2	3	4	1	10	5	4	1	16	2	8	4	8	0	7	3	9	10	15	12	11	10	5
C4B63_18g308	13	20	22	18	21	20	16	19	20	4	12	8	9	12	15	19	9	20	25	31	27	55	39	43	19	19	8	68	93	82	152	129	108	43	43	40
C4B63_18g310	6	6	2	9	3	3	2	9	9	3	2	1	3	4	5	3	2	1	10	5	8	13	13	10	5	11	3	10	13	17	17	17	24	9	8	9
C4B63_18g312	0	2	2	2	5	4	3	2	6	0	2	3	5	1	0	5	3	2	4	4	7	13	11	10	7	2	7	15	8	11	16	14	8	4	5	4
C4B63_18g313	2	6	5	8	9	15	7	14	6	1	1	2	0	3	2	3	0	1	14	16	3	23	11	24	4	10	4	10	4	11	15	14	8	10	4	4
C4B63_18g314	11	18	10	22	21	19	21	26	19	8	6	6	6	8	3	6	9	7	20	39	31	27	27	26	23	14	14	23	32	40	37	20	22	20	19	22
C4B63_18g315	7	3	3	2	6	3	6	3	5	0	0	1	3	3	3	7	3	9	7	10	4	5	6	10	6	6	8	9	16	13	10	12	5	3	7	13
C4B63_18g316	3	3	3	3	6	4	4	4	3	0	2	1	1	5	2	0	4	4	4	9	6	4	4	5	4	3	3	11	11	10	9	10	1	3	6	5
C4B63_18g317	6	6	2	6	2	4	6	4	7	0	1	3	0	4	7	4	7	2	12	14	5	5	6	4	5	4	7	21	19	21	20	18	22	9	10	12
C4B63_18g319	18	27	21	16	19	22	18	25	24	3	11	13	5	8	14	15	9	16	36	51	52	34	36	29	29	20	16	56	67	51	40	44	39	38	22	23
C4B63_18g32	1	8	5	9	9	6	2	6	5	3	6	6	2	1	5	5	4	6	7	11	11	19	8	15	11	7	5	7	13	13	21	12	13	7	5	4
C4B63_18g320	13	15	16	21	14	14	22	24	28	8	4	1	1	7	9	13	8	5	20	16	16	24	15	18	11	10	10	64	89	94	80	64	45	32	35	29
C4B63_18g321	3	1	1	2	0	2	1	3	0	0	2	0	1	2	1	4	0	2	1	4	1	3	1	3	1	3	1	3	3	4	8	3	9	0	0	2
C4B63_18g322	0	1	0	0	1	0	0	0	1	0	0	0	0	0	0	0	1	1	0	0	0	0	0	0	1	0	0	0	0	0	0	1	1	0	1	0
C4B63_18g323	0	0	1	1	0	0	1	0	2	0	0	0	1	1	0	0	0	1	1	3	3	0	0	1	1	0	0	2	2	0	3	4	1	2	2	1
C4B63_18g324	0	0	1	0	1	0	0	0	0	0	0	0	0	0	0	1	0	0	1	0	1	0	0	1	1	0	0	0	0	1	0	0	1	1	1	0
C4B63_18g325	3	7	3	3	1	2	1	4	2	0	2	0	2	2	3	4	3	1	6	4	3	2	1	1	2	0	1	10	7	5	9	6	11	4	4	0
C4B63_18g326	0	0	0	0	0	0	0	0	0	0	0	0	0	0	0	0	0	0	0	0	0	0	0	0	0	0	0	0	0	0	1	0	0	0	0	0
C4B63_18g33	3	3	2	3	2	5	2	6	4	1	2	2	0	2	0	2	1	4	10	4	2	1	5	4	3	3	2	8	13	10	10	11	8	4	4	6
C4B63_18g330	0	0	1	0	2	5	0	1	1	0	0	1	1	0	2	0	2	3	2	0	1	1	0	0	1	0	0	2	3	1	1	2	1	1	0	2
C4B63_18g331	1	0	2	0	1	0	1	0	1	4	1	0	1	1	1	1	0	0	3	3	1	3	6	5	4	2	2	11	12	8	6	8	9	6	8	5
C4B63_18g332	1	3	0	0	1	1	0	0	0	0	0	0	2	3	1	2	0	0	3	1	1	1	0	0	1	2	1	3	3	6	7	9	7	2	6	2
C4B63_18g333	0	0	0	0	0	0	0	0	0	0	0	0	0	0	0	0	0	0	0	0	0	0	0	0	0	0	0	0	0	0	0	0	0	0	0	0
C4B63_18g334	0	0	0	0	0	0	1	0	1	0	0	0	0	1	0	0	1	0	1	5	1	0	0	1	0	1	0	0	1	0	1	2	2	1	3	1
C4B63_18g335	0	0	0	0	0	0	0	0	0	0	0	0	0	0	0	0	0	0	0	0	0	0	0	0	0	0	0	0	0	1	2	0	1	0	0	0
C4B63_18g338	2	1	2	5	4	6	5	3	6	3	2	0	1	0	3	0	3	2	3	7	7	9	3	5	3	2	1	6	11	6	9	3	7	5	6	0
C4B63_18g339	1	5	6	6	7	4	9	8	5	1	3	2	2	1	1	3	2	1	8	8	10	16	12	15	10	8	5	12	13	20	20	15	8	8	4	7
C4B63_18g340	5	18	10	13	9	7	9	13	15	5	7	8	3	3	5	8	1	7	16	14	18	35	21	21	16	13	10	18	34	33	41	27	27	15	14	20
C4B63_18g341	6	4	6	8	7	9	10	7	7	2	4	3	4	6	4	8	4	9	14	10	14	16	11	21	8	5	8	19	23	27	31	16	17	16	12	10
C4B63_18g342	2	3	3	4	5	2	5	3	7	0	2	3	5	2	4	6	4	4	11	10	8	29	14	27	8	5	6	18	20	37	87	95	58	13	16	15
C4B63_18g343	12	27	12	17	10	17	20	24	16	1	3	4	7	11	8	12	8	17	20	28	28	26	18	17	20	15	10	31	39	50	46	42	48	26	23	27
C4B63_18g345	1	1	2	7	4	4	2	1	0	1	2	1	1	1	2	4	5	5	3	2	2	12	6	6	4	2	5	2	6	6	9	13	3	3	3	5
C4B63_18g347	3	9	5	5	13	10	11	18	8	0	6	3	5	8	9	12	7	11	13	16	13	20	16	6	13	9	3	21	32	27	48	32	34	17	16	15
C4B63_18g35	1	5	4	6	4	2	2	1	2	3	2	2	2	1	1	1	2	1	4	3	3	5	5	4	1	1	2	10	11	6	11	7	4	8	1	4
C4B63_18g36	4	7	7	5	4	1	5	3	7	3	1	2	1	1	3	2	2	1	5	6	7	7	8	6	2	6	4	10	14	24	14	15	17	10	5	7
C4B63_18g37	1	2	4	2	3	2	4	1	1	1	1	1	2	1	4	2	2	3	3	4	4	12	8	5	2	4	2	7	4	9	13	11	4	4	4	8
C4B63_18g38	3	8	1	7	2	0	7	4	6	0	2	1	0	2	0	2	4	3	10	6	6	25	9	12	9	7	2	3	5	16	6	9	6	4	5	3
C4B63_18g39	1	5	1	4	1	5	3	2	6	3	1	3	1	6	9	4	2	3	6	10	11	22	11	19	2	3	1	10	9	8	45	40	29	6	6	8
C4B63_18g4	0	0	0	0	0	0	0	0	0	0	0	0	0	0	0	0	0	0	0	0	0	0	0	0	0	0	0	0	0	0	0	0	0	0	0	0
C4B63_18g40	2	4	5	2	4	3	4	5	9	2	2	3	1	5	3	1	3	0	5	5	7	6	9	15	2	9	1	5	8	10	16	7	11	4	2	6
C4B63_18g41	3	3	0	4	1	2	4	8	2	2	0	2	1	0	2	1	1	0	2	2	2	6	4	5	2	1	2	8	3	3	5	4	1	3	5	3
C4B63_18g42	5	9	5	5	5	2	8	8	10	5	5	3	0	2	4	3	1	4	8	13	14	11	7	7	6	1	3	10	15	11	16	20	7	5	5	8
C4B63_18g44	0	5	1	9	1	4	4	11	8	2	4	1	3	2	7	7	4	6	10	8	11	13	8	17	5	9	1	6	9	16	19	13	15	5	7	7
C4B63_18g45	6	8	7	13	8	8	9	11	5	2	3	0	4	8	5	6	8	13	6	17	11	11	7	7	9	10	8	17	20	31	24	23	16	12	12	11
C4B63_18g46	2	1	0	1	4	2	5	6	3	2	0	0	1	2	4	1	2	5	5	10	10	4	1	1	5	2	3	8	12	11	4	15	13	8	7	4
C4B63_18g47	6	2	5	5	4	4	4	3	3	2	2	1	0	3	3	2	1	1	9	10	11	12	14	8	5	7	4	7	11	26	37	25	24	9	8	7
C4B63_18g49	6	2	4	5	5	4	3	6	4	3	3	3	4	7	4	0	3	4	5	8	9	14	8	11	9	6	7	7	14	9	14	13	2	5	4	9
C4B63_18g5	0	0	0	0	0	0	0	0	0	0	0	0	0	0	0	0	0	0	0	0	0	0	0	0	0	0	0	0	0	0	0	0	0	0	0	0
C4B63_18g50	31	24	32	26	28	27	27	26	46	12	9	6	24	28	30	15	25	30	38	42	38	77	66	52	29	31	22	108	142	135	128	112	90	65	67	69
C4B63_18g51	2	1	3	4	3	6	4	5	3	3	0	5	4	3	1	6	3	3	5	11	6	12	6	4	2	4	1	15	24	22	30	28	18	17	14	13
C4B63_18g52	1	0	1	2	2	0	3	0	1	1	1	1	1	0	2	1	1	1	1	2	0	5	2	0	1	0	0	9	7	6	5	8	6	4	2	3
C4B63_18g53	4	2	2	0	1	6	3	2	2	0	1	2	0	3	0	2	2	5	5	5	5	6	6	9	3	3	3	10	16	13	18	15	10	7	6	9
C4B63_18g55	5	3	3	1	2	4	2	6	7	1	1	3	2	4	4	3	2	7	9	8	8	3	6	3	1	7	4	12	12	17	27	13	12	10	8	12
C4B63_18g56	4	8	9	15	9	11	11	15	14	5	2	4	5	7	4	4	3	11	13	27	23	26	17	23	12	17	8	17	15	27	44	39	43	16	16	20
C4B63_18g57	98	137	119	97	80	62	94	101	110	21	19	17	36	48	49	61	42	66	104	138	144	97	120	91	81	73	67	499	638	633	372	331	263	240	213	214
C4B63_18g58	73	67	54	56	43	39	66	52	55	14	7	6	27	31	42	46	33	57	62	55	69	66	51	50	60	34	34	282	324	324	201	166	127	89	98	109
C4B63_18g59	8	9	13	10	7	6	9	11	7	4	12	6	4	5	7	4	3	7	18	31	34	18	14	13	11	11	11	14	31	19	33	36	28	12	14	15
C4B63_18g60	2	4	4	2	2	4	5	2	2	5	6	2	7	0	1	2	5	2	8	11	7	9	8	6	6	5	4	6	10	8	13	19	7	6	5	6
C4B63_18g61	6	2	4	5	6	7	8	9	4	2	4	4	4	5	10	9	4	5	12	9	15	16	15	8	7	12	6	10	14	18	23	26	17	10	18	9
C4B63_18g62	8	3	3	7	1	5	5	3	15	0	2	2	3	3	3	2	5	5	10	5	10	14	10	9	8	3	3	5	8	18	8	15	6	8	3	6
C4B63_18g63	10	14	13	20	11	16	18	23	16	4	1	5	9	4	15	15	5	17	20	31	32	37	28	14	21	17	13	63	88	62	76	83	52	40	23	40
C4B63_18g64	3	2	2	2	7	5	5	8	6	4	6	3	1	3	1	3	1	5	4	8	7	14	15	8	3	4	3	7	11	6	13	8	6	10	4	6
C4B63_18g65	1	1	1	2	3	3	3	2	3	1	2	0	1	1	3	1	2	4	5	3	3	4	4	2	4	3	2	5	5	2	6	3	7	4	0	3
C4B63_18g66	3	1	5	6	4	1	5	2	3	4	2	4	2	1	4	5	3	3	15	16	8	8	6	11	4	4	5	8	7	11	10	14	10	4	3	8
C4B63_18g67	1	2	2	4	4	4	6	2	4	1	1	0	0	0	1	3	1	1	5	10	2	12	5	7	3	3	2	9	13	15	19	15	13	6	6	7
C4B63_18g68	3	4	4	5	2	4	5	6	10	0	0	3	1	1	2	3	3	4	9	8	11	13	9	8	4	1	1	5	7	12	14	19	11	3	4	5
C4B63_18g69	2	3	3	5	6	3	2	2	3	2	1	2	0	6	3	6	3	6	7	5	4	9	9	4	6	2	2	6	11	13	18	24	9	6	8	10
C4B63_18g7	0	0	0	0	0	0	0	0	0	0	0	0	0	0	0	0	0	0	0	0	0	0	0	0	0	0	0	0	0	0	0	0	0	0	0	0
C4B63_18g70	1	2	0	1	1	2	1	3	1	0	1	0	1	2	0	3	2	2	1	3	2	8	5	4	1	2	3	7	4	4	12	13	6	3	6	0
C4B63_18g71	20	13	14	12	11	12	14	18	9	4	1	5	3	7	2	11	8	6	18	20	19	15	9	21	11	7	10	27	45	39	35	28	24	19	17	18
C4B63_18g72	9	7	7	10	8	11	15	14	11	4	2	7	4	9	7	8	7	7	18	13	13	17	19	11	7	5	5	42	50	29	32	35	24	22	23	15
C4B63_18g74	1	1	4	1	3	5	4	3	3	1	0	0	2	2	2	2	2	5	2	2	4	8	5	10	2	3	1	9	7	11	21	15	15	6	4	4
C4B63_18g75	0	0	1	0	1	0	0	0	0	0	0	0	1	0	2	1	1	1	0	0	1	2	5	1	1	0	0	1	2	2	4	2	3	4	3	3
C4B63_18g753c	3	4	0	4	0	4	4	4	2	3	2	0	1	5	2	4	6	4	3	3	5	8	1	5	1	3	3	5	16	11	27	30	17	7	10	6
C4B63_18g78	3	3	0	4	1	3	4	7	3	1	0	2	3	0	2	5	3	3	4	9	8	7	8	7	3	3	0	9	9	22	15	13	10	10	6	6
C4B63_18g79	2	10	4	6	8	7	3	11	7	4	3	4	2	2	4	3	6	10	11	16	13	20	17	11	12	6	4	15	17	17	21	24	21	14	14	10
C4B63_18g795c	1	2	1	1	0	2	0	1	2	0	1	0	1	0	0	0	2	2	1	3	5	13	7	11	3	3	0	5	0	2	3	7	2	1	0	0
C4B63_18g8	0	0	0	0	0	0	0	0	0	0	0	0	0	0	0	0	0	0	0	0	0	0	0	0	0	0	0	0	0	0	0	0	0	0	0	0
C4B63_18g80	1	0	1	1	0	6	1	1	0	1	0	0	0	1	6	0	1	1	4	2	1	5	7	6	1	0	0	3	4	2	5	5	8	3	0	1
C4B63_18g81	3	2	3	2	5	3	3	7	6	2	4	6	2	9	8	4	4	4	10	6	4	14	8	3	5	2	5	10	6	14	29	18	13	4	6	5
C4B63_18g811c	0	5	3	6	2	16	27	33	31	14	13	12	9	17	7	121	82	141	14	12	10	11	17	14	32	30	31	36	33	48	64	55	54	271	198	250
C4B63_18g82	2	1	1	4	3	2	6	4	5	3	5	1	4	4	4	3	0	9	9	8	5	13	8	12	3	2	5	8	12	9	9	7	10	3	1	3
C4B63_18g83	5	4	6	7	1	4	7	3	2	7	5	5	4	1	3	6	3	6	8	1	2	6	4	4	4	2	2	8	16	11	21	7	9	10	6	6
C4B63_18g838c	0	0	0	0	0	0	0	0	0	0	0	0	0	0	0	0	0	0	0	0	0	0	0	0	0	0	0	0	0	0	0	0	0	0	0	0
C4B63_18g84	0	2	1	1	7	1	4	3	4	1	1	0	1	4	2	0	0	1	4	2	4	0	4	0	3	2	0	4	0	8	8	12	5	5	0	2
C4B63_18g93	0	0	0	0	0	0	0	0	0	0	0	0	0	0	0	0	0	0	0	0	0	0	0	0	0	0	0	0	0	0	0	0	0	0	0	0
C4B63_191g13	1	0	0	1	0	0	0	1	2	1	0	1	0	0	0	0	0	1	3	0	1	0	0	0	0	0	0	3	0	0	0	1	0	1	0	0
C4B63_191g3	0	0	1	0	0	0	0	0	0	0	0	1	0	1	0	0	0	1	1	2	1	2	1	1	3	1	0	7	2	5	5	4	2	0	1	2
C4B63_191g31	0	0	0	0	0	0	1	1	0	0	0	0	0	0	0	2	0	0	0	0	0	1	1	0	0	0	0	0	0	0	0	0	2	0	0	0
C4B63_191g32	1	1	1	1	1	1	4	2	2	0	1	2	0	1	1	2	1	2	5	0	1	2	0	0	0	0	0	2	1	2	1	2	2	1	0	2
C4B63_191g33	0	0	0	0	0	0	0	0	0	0	0	0	0	0	0	0	0	0	1	0	0	0	0	0	0	0	0	0	0	0	0	0	0	0	0	0
C4B63_191g34	0	0	0	0	0	0	0	0	0	0	0	0	0	0	0	0	0	0	0	0	0	0	0	0	0	0	0	0	0	0	0	0	0	0	0	0
C4B63_191g7	1	1	2	1	2	0	1	1	0	0	0	0	0	1	1	2	3	1	4	0	4	2	3	0	3	1	4	18	16	17	12	7	7	9	3	9
C4B63_191g8	1	0	0	0	0	1	0	3	0	0	0	0	0	0	0	0	0	0	1	3	2	0	0	0	1	1	2	0	1	2	3	1	3	0	2	1
C4B63_192g1	0	0	0	0	1	0	0	0	0	0	0	0	0	0	0	0	0	1	1	0	0	0	1	0	1	0	0	0	0	0	1	0	0	0	0	0
C4B63_192g14	0	1	0	0	2	0	1	1	0	0	0	0	0	0	0	0	0	0	0	0	0	2	0	2	0	0	0	3	6	2	3	4	3	1	1	1
C4B63_192g17	0	1	0	1	0	0	0	0	1	0	0	0	0	0	0	1	1	0	1	2	1	0	1	1	0	0	0	0	0	0	2	3	0	0	0	2
C4B63_192g18	0	1	0	0	0	0	0	0	0	0	0	1	0	1	0	0	0	0	0	0	0	2	0	0	1	0	0	0	1	0	5	0	0	1	1	0
C4B63_192g19	0	0	0	0	0	0	1	0	0	0	0	0	2	1	0	0	0	1	0	1	1	1	0	0	0	1	0	2	2	1	6	3	4	1	3	2
C4B63_192g2	0	0	0	0	0	0	0	1	0	0	1	0	0	0	0	0	0	0	0	0	2	0	0	0	0	0	0	0	0	1	1	0	0	0	0	0
C4B63_192g20	0	0	0	0	0	0	0	1	0	0	1	0	0	1	0	0	0	2	0	2	0	0	2	0	0	0	1	3	1	1	3	1	1	2	0	0
C4B63_192g21	0	0	0	0	1	1	0	1	1	0	0	0	0	0	0	1	1	1	0	0	1	0	0	2	0	0	2	4	2	2	3	5	0	1	0	2
C4B63_192g22	0	2	2	0	1	1	0	0	0	0	1	0	0	0	0	0	0	0	1	0	2	1	1	2	1	1	1	1	1	1	0	4	0	2	0	0
C4B63_192g23	3	2	1	3	3	3	4	1	1	0	1	0	2	3	3	1	0	1	6	7	2	6	1	3	1	2	3	6	13	16	18	21	4	9	6	5
C4B63_192g24	0	0	0	1	0	0	0	0	0	0	0	0	0	0	0	1	1	0	0	1	0	3	1	1	0	0	1	0	0	0	1	0	2	0	1	0
C4B63_192g25	0	0	0	1	0	1	0	0	0	0	1	0	0	0	0	1	0	0	1	0	0	1	0	0	0	0	0	1	2	2	1	0	1	0	0	0
C4B63_192g26	0	1	2	3	1	0	0	2	0	0	1	0	0	0	0	1	1	2	1	1	3	0	2	0	0	1	0	5	7	5	3	6	0	5	4	2
C4B63_192g3	0	2	2	1	1	4	1	1	1	1	2	1	1	6	4	2	2	2	2	7	2	2	2	4	2	2	1	9	11	10	49	34	23	12	11	7
C4B63_192g4	0	0	0	0	0	0	0	0	0	0	0	0	0	0	0	0	0	0	0	0	0	0	0	0	0	0	0	0	0	0	0	0	0	0	0	0
C4B63_192g6	0	0	0	0	0	0	0	0	0	0	0	0	0	0	0	0	0	0	0	0	0	0	0	0	0	0	0	0	0	0	0	0	0	0	0	0
C4B63_192g7	0	0	0	0	0	0	0	0	0	0	0	0	0	0	0	0	0	0	0	0	0	0	0	0	0	0	0	0	0	0	0	0	0	0	0	0
C4B63_192g8	0	0	0	0	0	0	0	0	0	0	0	0	0	0	0	0	0	0	0	0	0	0	0	0	0	0	0	0	0	0	0	0	0	0	0	0
C4B63_193g10	3	0	1	0	0	1	0	1	0	0	1	0	0	2	0	0	0	0	1	1	2	1	1	2	2	1	3	2	2	1	0	1	1	2	3	1
C4B63_193g11	2	2	1	0	1	1	0	1	2	1	0	0	0	1	2	2	0	2	0	1	2	2	1	1	0	1	2	4	3	4	7	2	1	9	6	5
C4B63_193g13	0	1	1	0	1	1	2	2	2	0	2	0	2	3	3	4	2	9	0	2	2	2	1	3	5	3	1	6	15	11	12	12	11	13	8	12
C4B63_193g14	0	1	4	3	1	0	0	0	1	0	0	0	0	0	1	0	0	0	2	3	0	0	0	1	3	2	2	6	2	5	3	1	3	3	4	6
C4B63_193g16	0	0	0	0	0	0	0	0	0	0	0	0	0	0	0	0	0	0	0	0	0	0	0	0	0	0	0	0	0	0	0	0	0	0	0	0
C4B63_193g17	0	0	0	0	0	0	0	2	0	0	0	0	0	0	0	0	0	0	0	0	0	1	2	0	0	0	0	1	3	3	2	2	0	1	1	2
C4B63_193g18	0	0	0	1	0	0	0	0	1	0	0	0	0	0	1	0	0	0	0	0	0	0	0	0	1	0	0	0	0	1	0	1	2	2	0	1
C4B63_193g20	0	1	0	0	0	0	1	0	1	0	0	1	0	0	1	1	0	0	1	0	0	1	0	1	0	0	0	3	2	2	1	1	2	4	0	1
C4B63_193g22	0	0	0	0	0	0	0	1	0	1	1	0	0	1	0	1	0	2	0	0	3	1	2	0	1	1	1	2	2	3	2	2	5	3	2	1
C4B63_193g23	0	0	0	0	0	0	0	0	0	0	0	0	0	0	0	0	0	0	0	0	1	0	0	0	1	0	0	1	0	0	0	0	0	0	1	1
C4B63_193g24	0	0	0	0	0	0	0	0	0	0	0	0	0	0	0	0	0	0	0	0	0	0	0	0	1	1	0	0	1	1	3	1	1	1	1	2
C4B63_193g25	0	0	0	0	0	0	0	0	0	0	0	0	0	0	0	0	0	0	0	0	0	0	0	0	0	0	0	0	0	0	0	0	0	0	0	0
C4B63_193g26	0	0	0	0	0	0	0	0	0	0	0	0	0	0	0	0	0	0	0	0	0	0	0	0	0	0	0	0	0	0	0	0	0	0	0	0
C4B63_193g27	0	0	0	0	0	0	0	0	0	0	0	0	0	0	0	0	0	0	0	0	0	0	0	0	0	0	0	0	0	0	0	0	0	0	0	0
C4B63_193g7	0	0	0	0	0	0	0	0	0	0	0	0	0	0	0	0	0	0	0	0	0	0	0	0	0	0	0	0	0	0	0	0	0	0	0	0
C4B63_193g9	0	0	0	0	0	0	0	0	0	0	0	0	0	0	0	0	0	0	0	0	0	0	0	0	0	0	0	0	0	0	0	0	0	0	0	0
C4B63_194g15	0	0	0	0	0	0	0	0	0	0	0	0	0	0	0	0	0	0	0	0	0	0	0	0	0	0	0	0	0	0	0	0	0	0	0	0
C4B63_194g16	0	0	0	0	0	0	0	0	0	0	0	0	0	0	0	0	0	0	0	0	0	0	0	0	0	0	0	0	0	0	0	0	0	0	0	0
C4B63_194g17	0	0	0	0	0	0	0	0	0	0	0	0	0	0	0	0	0	0	0	0	0	0	0	0	0	0	0	0	0	0	0	0	0	0	0	0
C4B63_194g18	1	9	8	12	16	26	24	22	13	2	9	10	16	13	9	14	7	14	24	25	30	47	26	25	16	7	12	21	29	25	54	55	40	14	24	22
C4B63_194g19	3	4	0	7	2	3	4	2	5	1	5	3	2	4	2	10	6	8	5	10	10	10	12	10	6	4	5	11	17	9	15	25	17	5	16	3
C4B63_194g20	1	3	6	2	4	5	3	3	4	0	3	1	1	1	0	2	3	3	3	4	2	9	5	7	2	4	0	1	2	5	4	5	2	5	3	2
C4B63_194g21	6	8	6	7	11	11	7	5	7	5	5	2	2	3	3	6	8	4	13	22	25	13	15	14	6	2	11	14	28	26	16	12	11	9	5	17
C4B63_194g22	0	2	1	2	1	2	2	4	1	0	0	0	1	0	4	1	1	2	3	1	5	12	6	5	1	3	0	2	2	2	8	12	5	2	3	4
C4B63_194g25	1	1	1	0	1	1	0	0	0	0	0	0	0	0	1	0	0	0	0	0	0	0	0	0	1	0	0	0	0	0	0	0	0	0	0	1
C4B63_194g26	1	0	0	0	0	0	0	0	0	0	0	0	0	0	0	0	0	0	0	0	0	0	0	1	0	0	0	0	0	0	0	0	0	0	0	0
C4B63_194g28	3	0	1	2	2	0	0	1	6	0	0	1	0	0	0	1	2	0	2	1	3	3	0	1	3	3	1	15	19	23	10	14	8	8	9	8
C4B63_194g29	0	0	0	0	0	0	0	1	0	0	0	0	0	0	0	0	0	0	0	0	0	0	0	0	0	0	0	0	0	0	0	0	0	0	1	0
C4B63_194g30	0	0	0	0	0	0	0	0	0	0	0	0	0	0	0	0	0	0	0	0	0	0	0	0	0	0	0	0	0	0	0	0	0	0	0	0
C4B63_195g13	2	1	0	1	1	1	2	3	0	1	1	1	0	1	1	2	2	1	7	4	3	1	4	1	6	1	4	6	6	4	7	6	2	2	7	2
C4B63_195g20	0	1	0	1	1	1	1	3	0	0	0	1	0	1	2	1	2	0	2	2	1	3	1	2	2	0	0	2	5	5	8	3	1	3	1	1
C4B63_195g21	0	0	0	1	0	1	1	0	0	0	0	0	0	0	0	0	0	0	1	0	1	0	0	0	0	0	0	0	2	2	2	0	3	1	0	1
C4B63_195g5	1	0	1	3	0	0	1	1	1	0	0	0	1	3	2	2	3	5	1	1	3	1	2	5	5	1	1	7	7	7	10	7	6	6	7	3
C4B63_195g6	0	0	0	0	0	0	0	0	1	0	0	0	0	0	0	0	0	0	0	0	0	1	0	0	0	0	0	0	0	0	0	0	0	0	0	0
C4B63_195g7	0	0	1	0	0	1	0	0	1	0	0	0	0	0	0	0	0	0	0	0	0	0	0	0	0	0	0	0	0	0	0	0	0	0	0	0
C4B63_195g8	1	0	0	0	0	0	0	0	0	0	0	1	0	0	0	0	0	0	1	1	1	2	2	0	0	0	1	0	0	1	1	1	0	1	0	1
C4B63_196g168c	0	0	0	0	0	0	0	1	0	0	0	0	0	0	0	0	0	0	0	0	0	0	0	0	0	0	0	0	0	0	0	0	0	0	0	0
C4B63_196g25	0	0	0	0	0	0	0	0	0	0	0	0	0	0	0	0	0	0	0	0	0	0	0	0	0	0	0	0	0	0	0	0	0	0	0	0
C4B63_196g26	0	0	0	0	0	0	0	0	0	0	0	0	0	0	0	0	0	0	0	0	0	0	0	0	0	0	0	0	0	0	0	0	0	0	0	0
C4B63_196g27	0	0	0	1	1	0	1	0	0	0	0	0	0	0	0	0	0	0	0	0	2	0	3	0	0	1	0	2	2	2	3	2	1	2	1	0
C4B63_196g28	1	1	0	0	0	0	2	1	1	0	0	0	0	0	0	0	1	1	3	1	1	1	1	3	1	0	0	3	3	2	6	3	0	0	0	2
C4B63_196g30	3	0	0	0	1	2	1	1	1	0	0	1	0	1	1	0	1	1	2	0	0	3	3	3	0	1	0	2	2	5	2	1	2	3	3	3
C4B63_196g32	2	2	2	2	1	0	0	0	1	0	1	0	0	4	2	0	2	0	4	0	5	0	6	4	1	2	3	10	7	12	19	22	7	5	5	0
C4B63_196g35	0	0	0	0	0	0	0	0	0	0	0	0	0	0	0	0	0	0	0	0	0	0	1	0	0	0	0	0	0	0	0	0	0	0	0	0
C4B63_196g36	0	0	0	0	1	0	0	0	1	0	0	0	0	0	1	0	1	1	1	1	1	1	0	1	1	0	0	0	0	2	1	0	0	0	0	0
C4B63_196g38	0	0	0	1	1	0	1	2	0	0	0	0	0	1	0	2	0	0	0	0	3	4	0	1	0	0	0	3	1	3	5	3	4	2	3	0
C4B63_196g41	0	0	1	0	0	0	0	0	1	0	0	0	0	1	0	0	0	0	0	0	0	0	2	0	0	1	0	4	2	3	3	4	3	2	0	1
C4B63_196g44	1	0	0	0	0	0	0	0	0	0	0	0	0	0	0	1	0	0	2	1	0	3	2	0	0	1	0	0	1	2	2	1	2	1	0	0
C4B63_196g47	0	0	0	0	0	0	0	0	0	0	0	0	0	0	0	0	0	0	0	0	0	0	0	0	0	0	0	0	0	0	0	0	0	0	0	0
C4B63_196g48	0	0	0	1	1	0	0	0	1	0	1	0	0	0	0	1	0	0	1	0	0	1	0	0	0	0	0	4	1	0	1	1	0	0	1	0
C4B63_196g49	0	0	0	0	1	0	0	0	0	0	0	0	0	0	0	0	1	0	0	0	0	0	0	1	1	1	0	0	0	0	1	0	1	0	0	0
C4B63_196g50	1	2	0	0	0	0	1	1	0	1	0	0	0	0	0	0	0	0	0	1	1	0	2	1	0	0	0	1	1	1	0	1	0	0	0	0
C4B63_196g51	0	0	1	0	0	0	0	0	0	0	0	0	1	0	0	0	1	0	0	0	0	0	1	1	1	0	0	2	1	1	3	1	2	1	2	0
C4B63_196g52	0	1	1	1	0	2	1	1	2	0	0	0	0	1	0	0	0	0	4	2	1	1	0	1	1	0	0	2	1	2	5	7	4	1	2	1
C4B63_197g16	0	0	0	1	0	0	0	0	0	0	0	0	0	0	0	0	1	1	0	1	0	0	0	0	0	0	0	1	1	0	2	1	0	1	0	0
C4B63_197g17	0	1	0	0	2	1	1	0	0	0	0	0	0	1	0	0	1	1	0	0	0	0	1	2	0	2	1	6	2	1	10	4	2	0	1	0
C4B63_197g18	0	0	1	0	0	0	2	2	1	1	1	0	0	3	3	1	0	1	1	3	1	3	2	2	3	0	1	2	5	5	14	8	3	5	3	8
C4B63_197g20	0	1	1	2	1	0	2	0	0	0	0	0	0	0	1	1	0	0	1	0	3	0	1	2	2	1	0	8	3	7	4	6	1	3	4	3
C4B63_197g25	1	2	0	2	2	1	1	1	1	1	2	1	0	0	0	0	1	1	2	6	4	3	1	0	0	0	2	8	11	10	9	6	7	8	5	1
C4B63_197g26	2	0	2	2	1	1	0	0	0	1	0	0	0	1	1	1	0	1	1	2	3	2	2	0	2	1	1	6	2	8	10	2	0	3	2	2
C4B63_197g29	0	0	0	0	0	0	1	0	0	0	0	0	0	0	0	1	0	1	0	1	2	3	1	0	1	0	0	3	1	0	1	3	0	1	0	1
C4B63_197g31	2	0	1	7	6	4	2	1	1	1	2	1	2	3	1	2	4	1	2	2	4	8	3	2	5	1	1	6	10	11	8	13	8	2	6	12
C4B63_197g33	0	0	0	1	1	1	1	1	1	0	0	0	0	0	0	0	0	1	0	3	0	2	0	1	0	0	1	1	3	3	7	7	5	0	2	1
C4B63_197g35	0	0	0	1	0	1	1	0	1	0	0	0	0	0	1	3	0	0	1	0	0	1	1	0	0	2	2	1	3	1	2	0	2	0	1	2
C4B63_197g36	0	2	0	0	1	0	0	2	0	0	0	0	1	1	4	0	1	8	0	3	0	3	2	1	2	2	1	3	6	7	3	4	2	2	2	4
C4B63_197g37	0	0	0	0	0	1	0	0	0	0	0	0	0	0	0	1	0	0	0	0	1	1	0	0	0	0	0	0	1	1	3	0	0	0	1	1
C4B63_198g14	0	0	1	0	0	0	0	0	0	0	0	0	0	0	0	0	0	0	0	0	0	0	0	0	0	0	0	0	0	0	1	0	1	0	0	0
C4B63_198g15	0	3	1	2	0	0	1	3	0	0	0	0	0	2	3	2	0	0	1	1	0	0	1	0	1	0	0	1	1	3	1	4	2	0	2	1
C4B63_198g16	0	0	1	0	0	2	1	1	0	1	0	0	0	0	0	0	0	0	0	0	0	1	3	0	1	0	0	0	0	0	1	0	0	0	1	0
C4B63_198g17	0	0	0	0	1	0	0	0	1	0	0	0	0	0	0	0	0	0	0	1	0	0	0	1	0	0	0	0	0	0	0	0	0	0	0	0
C4B63_198g18	1	1	0	0	0	0	1	1	2	0	0	0	0	0	0	0	0	0	1	0	3	0	0	1	2	1	0	1	1	1	1	0	0	1	0	0
C4B63_198g19	0	0	0	0	0	0	1	0	0	0	0	0	0	0	0	0	0	0	1	1	1	0	1	0	0	0	0	0	2	0	0	0	0	0	0	1
C4B63_198g21	0	2	1	0	0	0	1	1	2	0	0	0	1	0	1	3	0	0	1	0	3	0	1	0	2	1	2	12	8	4	7	10	2	12	7	6
C4B63_198g23	2	3	3	1	0	5	1	2	1	0	1	0	0	1	1	1	1	2	0	2	3	11	1	2	2	4	1	4	2	4	8	8	0	4	2	2
C4B63_198g24	0	0	0	0	0	1	1	1	0	0	0	1	0	0	0	0	0	0	2	0	0	1	0	0	1	0	0	1	0	1	1	0	0	0	0	0
C4B63_198g25	0	1	0	0	0	0	1	1	0	1	0	1	0	0	0	0	0	0	0	0	1	1	1	2	0	0	1	1	1	1	0	0	1	0	0	0
C4B63_198g26	0	0	0	2	0	0	2	0	0	0	0	1	0	0	0	0	0	0	0	0	1	1	0	0	0	0	0	1	2	0	1	0	1	0	1	1
C4B63_198g27	0	0	0	0	0	0	0	0	0	0	0	0	0	0	0	0	0	0	0	0	0	0	0	0	0	0	0	0	1	0	3	0	1	0	0	0
C4B63_199g1	0	0	0	0	0	0	0	0	0	0	0	0	0	0	0	0	0	0	0	0	0	0	0	0	0	0	0	0	0	0	0	0	0	0	0	0
C4B63_199g10	0	0	0	0	0	0	0	0	0	0	0	0	0	0	0	0	0	0	0	0	0	0	0	0	0	0	0	1	1	0	0	0	0	0	0	0
C4B63_199g11	0	0	0	1	2	0	1	3	0	0	1	0	0	0	0	0	1	0	0	0	1	0	0	1	2	0	1	1	1	0	1	1	0	0	1	0
C4B63_199g12	0	0	0	0	0	1	0	0	1	0	0	0	0	0	0	0	0	0	1	1	1	0	1	0	0	1	0	2	1	1	1	0	0	0	0	0
C4B63_199g15	0	0	0	1	0	0	1	1	1	0	0	0	0	0	1	0	0	2	1	3	0	0	0	0	0	1	0	0	1	2	2	2	0	1	1	2
C4B63_199g16	1	1	0	2	2	0	1	2	0	0	0	0	0	1	1	0	0	2	0	1	1	2	0	0	0	0	0	3	3	4	5	6	5	1	4	5
C4B63_199g17	0	0	0	1	1	0	0	0	0	0	0	0	0	1	0	0	0	0	0	0	0	0	0	0	1	1	0	1	0	1	3	0	0	3	0	2
C4B63_199g18	0	0	0	0	0	0	0	0	0	0	0	0	0	0	0	0	0	0	0	0	0	0	0	0	0	0	0	1	1	3	0	2	1	3	0	0
C4B63_199g2	0	3	1	1	0	3	3	1	0	1	0	0	0	0	1	0	0	1	2	0	4	1	2	0	1	0	1	8	10	11	4	6	6	1	1	5
C4B63_199g20	0	0	0	0	0	0	0	1	1	0	0	0	0	0	0	0	0	1	1	1	0	0	3	0	0	0	0	1	1	2	3	2	1	1	0	0
C4B63_199g21	0	0	0	0	0	0	0	0	0	0	0	0	0	0	0	0	0	0	0	0	0	0	0	0	0	0	0	0	0	0	0	0	0	0	0	0
C4B63_199g22	0	0	0	0	0	1	0	0	0	0	0	1	0	0	0	0	0	1	0	0	0	0	0	1	0	0	0	0	1	1	0	1	0	1	0	0
C4B63_199g23	1	0	0	0	0	0	0	1	0	0	0	0	0	0	1	0	1	1	1	0	2	0	0	0	0	0	1	2	0	4	1	0	2	0	0	0
C4B63_199g24	1	3	0	1	0	0	0	1	1	1	0	0	0	0	0	0	0	1	1	0	4	0	1	0	0	0	0	1	1	2	4	3	5	2	0	1
C4B63_199g9	0	0	0	0	0	0	0	0	0	0	0	1	0	0	1	0	0	0	0	0	1	0	0	1	0	0	0	1	0	3	0	0	0	1	0	0
C4B63_19g10	0	1	2	0	0	0	0	0	1	0	0	0	0	0	0	1	1	0	1	0	0	3	2	0	0	0	0	2	0	1	2	5	3	1	2	0
C4B63_19g100	9	17	10	12	11	15	17	21	16	9	7	9	13	17	18	9	16	11	21	39	25	59	38	30	13	12	8	52	55	55	98	71	59	42	31	30
C4B63_19g101	1	5	1	2	1	3	2	4	5	2	1	4	11	16	17	4	1	9	6	23	10	12	14	9	6	9	10	41	66	58	203	154	132	43	32	36
C4B63_19g103	6	8	4	14	5	8	15	15	11	5	4	3	4	14	21	10	4	12	14	31	27	17	14	9	13	15	17	73	78	62	154	118	109	55	32	53
C4B63_19g104	22	27	20	19	15	16	28	24	14	10	3	7	7	10	8	12	11	23	19	41	47	28	26	32	27	19	14	39	41	37	37	48	22	18	20	26
C4B63_19g105	6	7	12	6	4	7	6	4	10	4	4	2	9	2	6	11	8	13	6	13	9	14	8	16	8	10	6	22	25	27	36	45	26	15	20	16
C4B63_19g106	2	1	2	4	2	3	1	1	1	3	2	1	1	2	6	2	2	5	1	1	3	4	5	4	2	5	0	10	15	11	12	13	7	5	9	6
C4B63_19g107	1	0	1	2	3	3	2	2	5	0	0	1	0	0	1	0	2	0	2	5	6	11	8	5	3	5	1	3	8	7	7	10	9	3	5	4
C4B63_19g108	5	4	2	3	2	5	5	9	9	2	3	2	5	3	5	0	6	8	4	11	5	14	11	11	4	4	3	10	11	8	18	13	16	13	5	11
C4B63_19g109	0	9	12	2	2	8	8	8	9	3	3	3	6	6	4	9	5	7	9	6	8	14	8	14	4	6	3	9	20	20	26	22	13	12	12	15
C4B63_19g11	0	0	1	0	0	0	2	0	0	0	1	0	0	1	0	1	0	1	0	0	0	0	0	0	0	2	1	1	1	1	9	5	2	2	0	0
C4B63_19g110	10	8	8	19	11	14	12	8	15	1	9	5	4	7	9	6	7	7	20	18	17	19	10	5	14	12	6	31	51	42	76	48	37	31	19	27
C4B63_19g111	1	4	4	8	11	7	7	10	8	3	0	1	1	3	9	1	5	7	10	7	11	9	8	4	9	4	9	26	27	29	22	24	22	9	11	7
C4B63_19g112	5	11	8	13	11	13	26	10	9	4	9	6	6	4	12	0	6	11	23	24	16	24	18	14	15	15	13	40	44	37	60	66	43	23	27	20
C4B63_19g113	3	3	3	4	1	6	3	4	6	4	4	2	2	5	6	6	2	5	9	8	10	10	6	8	6	5	5	9	11	10	27	22	18	6	12	10
C4B63_19g114	1	2	4	4	2	3	3	4	6	1	2	4	3	2	6	1	1	4	3	5	4	16	8	13	2	4	5	7	12	9	15	13	16	12	3	9
C4B63_19g115	7	11	10	10	11	14	5	8	11	2	5	2	2	5	4	6	6	14	14	15	18	28	17	19	5	7	8	4	9	9	21	15	15	9	4	8
C4B63_19g116	2	0	0	3	1	0	2	1	0	1	1	2	0	2	2	2	0	2	3	4	3	8	3	3	2	3	1	5	3	8	13	20	11	4	2	2
C4B63_19g117	3	7	4	11	14	4	7	6	4	2	3	3	2	5	3	3	5	9	8	7	11	18	12	9	7	3	4	10	23	24	20	23	22	13	14	9
C4B63_19g1170c	3	2	2	7	2	4	1	2	2	4	6	7	5	3	10	1	1	4	7	10	10	32	20	20	3	1	3	4	11	11	87	56	33	7	9	14
C4B63_19g118	11	17	17	12	11	11	14	14	18	2	3	6	9	9	9	13	10	19	22	20	33	27	19	14	15	7	17	45	58	57	63	63	41	35	26	34
C4B63_19g119	4	1	3	2	2	2	1	1	1	2	2	0	2	1	1	1	1	0	5	4	7	9	10	7	2	1	3	3	1	3	0	5	6	2	1	5
C4B63_19g12	0	0	0	0	0	0	0	0	0	0	0	0	0	0	0	0	0	0	0	0	0	0	0	0	0	0	0	3	0	1	0	0	0	0	1	0
C4B63_19g120	2	0	1	3	1	3	4	1	5	2	3	0	2	2	2	2	2	5	6	3	7	2	2	4	4	3	1	5	11	11	12	6	7	4	2	4
C4B63_19g121	4	4	5	11	5	7	5	6	7	4	6	3	1	0	2	5	4	6	15	11	11	4	3	6	5	11	4	13	20	17	15	27	19	8	9	3
C4B63_19g122	5	10	4	5	3	3	5	8	10	3	2	0	1	7	2	9	3	4	5	8	10	19	12	20	11	5	5	7	5	10	10	12	8	3	7	5
C4B63_19g1226c	0	2	1	3	1	2	3	1	1	0	3	1	2	2	0	1	1	0	0	3	4	5	4	0	2	1	0	1	1	2	6	6	2	0	2	0
C4B63_19g123	7	7	7	7	5	10	6	9	8	7	3	6	4	2	7	5	4	8	10	21	11	17	21	16	13	8	6	19	35	29	49	49	51	24	16	19
C4B63_19g124	6	7	10	10	11	8	10	12	14	4	5	5	4	6	10	7	4	15	15	19	20	14	18	5	10	9	7	19	30	20	34	40	28	24	16	13
C4B63_19g125	9	9	7	9	12	9	9	12	6	7	3	2	3	5	3	13	7	10	21	17	23	18	12	10	11	17	7	16	7	11	32	14	12	14	9	8
C4B63_19g126	6	4	8	5	9	8	8	11	7	1	3	4	2	5	3	4	6	11	3	10	14	12	8	9	7	6	4	11	8	9	19	20	9	10	5	5
C4B63_19g127	9	10	6	16	14	9	18	7	8	4	6	6	6	8	15	12	9	16	19	34	28	23	20	25	20	13	12	38	48	56	42	47	37	25	33	17
C4B63_19g129	3	3	2	6	6	4	2	1	3	3	1	1	1	5	5	6	2	6	5	8	3	9	8	8	6	4	6	11	14	14	21	19	26	11	10	8
C4B63_19g13	0	0	0	0	0	0	0	0	0	0	0	0	0	0	0	0	0	0	0	0	0	0	0	0	0	0	0	0	0	0	0	0	0	0	0	0
C4B63_19g130	3	0	4	5	2	6	5	5	1	2	3	2	3	7	5	7	1	7	9	8	8	15	15	13	7	1	1	7	10	23	19	19	17	6	4	10
C4B63_19g131	5	5	4	6	11	4	9	5	9	5	5	1	4	3	4	6	4	2	10	8	10	7	6	13	7	5	6	12	17	20	16	24	18	6	8	15
C4B63_19g132	7	2	0	1	4	5	5	4	3	3	2	1	5	4	8	8	3	7	7	9	12	13	12	17	9	2	5	12	25	21	33	41	22	11	10	24
C4B63_19g133	15	14	20	12	10	16	15	20	14	4	4	5	7	9	14	9	6	10	21	26	17	16	10	11	19	14	8	39	55	46	46	48	36	34	36	21
C4B63_19g134	12	8	10	9	7	11	12	13	23	3	4	4	2	7	7	7	5	14	21	15	23	12	12	13	15	9	11	37	41	42	33	28	34	26	34	25
C4B63_19g135	4	0	3	2	2	1	3	4	7	1	2	3	3	3	3	13	7	7	10	7	5	12	9	15	6	2	2	29	22	28	40	47	39	14	13	15
C4B63_19g136	11	8	13	15	14	9	13	20	12	6	7	3	6	5	4	15	14	13	21	20	19	25	15	12	17	12	6	29	44	60	39	40	28	24	28	26
C4B63_19g137	9	18	10	9	13	13	6	9	13	4	7	6	9	7	12	7	8	15	17	24	18	16	13	13	19	10	7	37	33	27	50	34	37	16	25	25
C4B63_19g137c	0	0	1	0	1	2	1	4	1	1	1	0	1	0	1	2	0	0	3	3	3	1	5	1	0	0	2	0	2	0	6	4	3	1	1	1
C4B63_19g138	0	5	4	0	4	2	2	1	4	2	1	2	3	1	2	3	0	1	2	2	2	5	2	5	3	3	1	3	6	6	8	12	5	3	3	4
C4B63_19g139	2	14	7	15	12	9	18	10	16	3	3	1	3	4	8	6	3	11	16	17	12	14	15	13	10	9	6	20	27	31	30	26	33	20	9	15
C4B63_19g14	0	0	0	0	0	0	0	0	0	0	0	0	0	0	0	0	0	0	0	0	0	0	0	0	0	0	0	0	0	0	0	0	0	0	0	0
C4B63_19g140	16	12	12	12	7	14	14	14	19	1	9	6	11	16	19	24	15	26	28	20	26	34	27	25	15	14	10	37	60	75	131	96	118	47	35	48
C4B63_19g141	2	0	0	0	1	0	2	2	0	0	4	0	0	1	0	0	0	1	2	0	4	4	3	0	2	0	1	3	3	4	8	7	8	2	5	1
C4B63_19g142	1	0	1	1	4	0	1	1	1	0	0	3	0	1	0	0	0	0	0	0	2	1	1	0	0	1	0	0	3	0	2	0	1	2	1	0
C4B63_19g1437c	0	0	2	0	1	2	3	1	3	1	2	1	1	3	4	4	5	3	5	4	4	3	4	2	0	3	2	5	6	9	21	16	12	7	12	5
C4B63_19g1441c	0	0	0	1	2	3	0	1	4	0	0	0	0	2	1	1	2	2	6	1	3	11	3	6	1	0	8	8	8	8	25	15	16	3	7	2
C4B63_19g15	2	0	1	1	0	1	3	1	0	1	1	0	2	0	0	0	0	0	1	1	0	0	2	0	0	0	1	3	1	2	4	5	3	2	6	3
C4B63_19g16	0	1	0	0	0	0	1	0	0	0	0	0	0	0	1	1	0	2	0	1	2	1	1	1	1	2	1	2	5	2	2	1	1	1	0	1
C4B63_19g166	1	1	0	3	4	0	4	14	4	2	5	2	2	7	2	26	29	51	1	10	5	7	5	6	13	11	7	4	14	9	6	9	6	73	80	78
C4B63_19g167	0	1	1	0	0	2	6	2	2	2	1	1	4	4	4	21	16	17	0	1	1	1	2	2	8	4	1	3	11	2	2	3	5	27	34	34
C4B63_19g168	8	14	12	10	20	15	25	26	18	8	8	6	12	18	13	12	10	22	24	12	17	14	13	21	23	14	13	35	50	73	64	52	45	30	36	32
C4B63_19g169	12	5	12	8	12	15	13	10	11	5	10	6	10	22	37	4	6	17	27	39	32	19	18	11	24	15	18	130	129	145	488	494	342	102	111	87
C4B63_19g17	2	1	0	1	0	0	0	0	1	0	0	0	1	0	0	0	0	0	2	3	3	0	1	2	1	0	1	1	2	1	1	3	3	1	1	0
C4B63_19g170	2	2	5	4	3	5	3	0	3	0	2	0	1	2	0	0	0	0	5	5	9	13	8	6	2	0	1	1	4	2	7	9	3	2	6	4
C4B63_19g171	25	21	17	30	14	31	23	34	27	5	3	12	9	10	15	17	15	22	49	46	43	32	26	26	25	24	20	74	109	100	96	97	61	48	64	50
C4B63_19g173	12	20	22	23	25	25	42	32	36	6	7	12	8	30	31	21	24	24	35	21	38	104	62	67	21	23	12	69	73	72	136	108	62	52	28	38
C4B63_19g174	8	13	13	6	8	8	8	14	7	1	1	6	4	7	5	3	4	6	13	14	20	10	14	11	10	13	7	22	23	24	28	23	10	17	19	19
C4B63_19g175	4	8	3	12	6	4	12	6	12	4	5	4	3	4	6	9	5	7	10	2	14	16	12	21	9	4	7	18	25	36	44	44	43	15	20	18
C4B63_19g176	7	10	13	16	8	7	13	18	15	3	8	9	7	4	11	20	9	19	14	16	23	16	16	13	13	14	14	44	46	55	77	40	48	34	26	43
C4B63_19g177	8	11	13	12	9	15	12	9	20	9	5	3	6	8	9	17	8	16	15	32	20	35	30	22	10	20	7	42	42	43	64	39	44	25	22	29
C4B63_19g178	6	9	4	4	9	4	5	9	8	0	5	1	3	4	3	4	2	3	8	18	13	26	13	22	9	7	1	31	27	26	38	28	24	6	12	15
C4B63_19g179	1	2	0	2	1	3	0	4	1	2	0	2	3	2	2	1	3	0	1	3	1	4	5	2	3	1	0	4	5	7	10	1	7	4	1	1
C4B63_19g18	0	0	0	0	0	1	0	0	0	0	0	0	0	0	0	0	0	1	1	1	2	3	3	3	1	0	0	0	0	2	0	3	0	0	0	0
C4B63_19g180	18	13	18	16	17	14	15	19	12	11	6	5	5	8	8	12	1	11	21	23	23	28	25	28	19	15	14	33	48	35	49	40	29	23	16	21
C4B63_19g181	2	0	2	0	0	4	2	1	2	1	3	5	2	1	6	2	1	1	4	2	2	6	4	4	4	2	1	1	6	6	8	7	5	5	2	3
C4B63_19g183	34	15	23	50	52	60	35	40	44	64	59	57	143	288	273	57	37	89	62	67	58	95	79	76	66	41	37	242	321	293	2041	1866	1421	257	259	279
C4B63_19g184	108	140	118	179	143	152	212	226	220	41	55	40	80	110	135	148	128	208	76	129	112	136	92	92	71	83	63	500	565	541	503	486	332	331	255	269
C4B63_19g185	29	34	26	18	17	23	21	19	19	9	19	5	31	49	79	27	19	42	50	42	49	44	33	40	34	23	25	114	149	152	470	444	337	112	98	114
C4B63_19g186	19	24	26	18	18	22	31	27	22	4	8	6	3	6	13	7	8	14	26	14	20	18	21	15	25	16	14	27	47	47	52	56	44	15	21	22
C4B63_19g187	1	6	2	2	6	4	2	5	2	4	1	2	1	1	4	3	0	3	3	6	6	9	11	6	2	6	2	4	2	5	6	3	5	3	4	3
C4B63_19g188	5	7	8	7	8	4	15	12	18	5	6	4	2	4	7	5	7	7	9	17	10	19	15	14	14	7	5	9	13	21	31	26	17	15	10	13
C4B63_19g19	1	1	2	2	0	1	1	1	0	2	0	0	0	0	0	1	4	0	0	0	1	2	0	1	1	0	0	2	3	3	5	1	1	0	2	2
C4B63_19g190	5	2	2	3	4	9	3	5	4	2	4	2	1	0	5	2	4	8	4	7	4	11	7	7	5	1	2	5	8	3	6	13	5	5	3	3
C4B63_19g191	4	8	8	14	11	15	13	11	11	4	6	1	9	6	15	13	5	20	16	14	13	23	14	14	10	7	10	33	33	40	74	79	50	38	29	32
C4B63_19g192	6	6	6	9	9	7	8	12	2	4	3	7	1	5	6	6	2	3	10	9	21	19	18	16	7	11	6	13	19	18	16	17	12	11	7	10
C4B63_19g193	3	3	0	1	1	2	3	3	0	2	2	2	0	4	1	1	2	2	9	2	4	15	18	14	2	1	4	2	7	6	8	9	6	7	2	2
C4B63_19g195	31	32	41	23	19	20	33	25	26	9	9	9	14	11	22	17	16	26	40	57	50	45	30	23	29	27	19	116	113	121	136	133	109	75	64	44
C4B63_19g196	7	11	3	7	10	8	11	4	5	2	3	5	1	3	4	4	1	4	8	10	22	15	8	13	8	5	3	11	24	17	22	18	22	11	17	17
C4B63_19g197	4	9	3	2	9	9	8	6	10	1	3	2	1	5	6	4	4	10	6	13	15	9	10	12	9	7	8	17	9	17	38	32	30	18	15	21
C4B63_19g198	3	2	4	9	8	6	10	2	3	4	5	0	6	10	10	6	8	10	7	10	4	19	7	4	6	8	7	11	26	19	66	44	36	20	18	18
C4B63_19g20	1	0	1	1	1	0	1	0	1	0	0	1	2	0	1	1	1	1	2	2	3	2	1	1	2	0	0	1	0	1	2	1	1	1	1	1
C4B63_19g200	7	15	8	10	10	8	11	18	19	3	7	10	5	5	12	13	4	16	14	23	22	13	16	8	10	5	11	48	39	55	63	58	38	37	21	30
C4B63_19g201	4	2	4	2	1	1	3	5	2	1	0	5	0	5	3	4	2	3	17	12	10	15	10	14	2	5	4	6	14	13	23	21	23	10	9	8
C4B63_19g202	4	1	3	3	1	3	8	6	8	2	3	1	3	8	5	8	7	9	10	9	8	16	18	17	6	7	7	9	21	15	28	33	21	7	7	7
C4B63_19g203	2	2	1	1	0	1	0	4	1	0	0	0	0	0	1	1	0	0	0	2	1	4	3	6	1	0	0	3	1	4	8	6	3	1	3	1
C4B63_19g204	2	5	10	10	9	1	8	10	10	1	0	3	1	4	4	1	1	6	8	9	14	23	17	14	5	4	3	27	25	22	36	34	31	14	18	15
C4B63_19g205	7	8	9	3	18	10	16	16	11	3	4	1	7	10	18	9	15	14	4	11	17	22	14	14	12	10	7	48	78	47	108	113	73	48	28	34
C4B63_19g206	8	4	6	14	4	5	4	10	9	2	2	2	3	2	8	8	4	4	12	10	11	13	6	10	10	6	6	11	8	11	23	17	14	11	10	14
C4B63_19g207	48	45	50	24	21	24	31	29	44	9	11	7	15	24	26	32	25	15	56	51	55	52	34	30	39	35	34	270	338	337	166	175	139	135	118	99
C4B63_19g208	8	3	4	3	3	2	0	4	5	0	1	2	0	5	0	1	1	3	4	5	1	0	1	1	3	5	3	40	42	34	16	22	11	10	8	14
C4B63_19g209	0	0	0	0	0	0	0	0	0	0	0	0	0	0	0	0	0	0	0	0	0	0	0	0	0	0	0	0	0	0	0	0	0	0	0	0
C4B63_19g21	0	0	2	1	0	1	0	0	0	0	0	0	1	0	1	0	0	0	4	2	2	4	1	6	0	2	0	1	5	3	2	0	0	3	2	1
C4B63_19g210	0	0	0	0	0	0	0	0	0	0	0	0	0	0	0	0	0	0	0	0	0	0	0	0	0	0	0	0	0	0	0	0	0	0	0	0
C4B63_19g211	7	6	2	1	4	2	1	3	0	0	0	0	1	2	2	1	0	1	3	5	2	0	1	0	1	1	0	21	31	17	12	18	12	8	4	3
C4B63_19g212	0	0	0	0	0	0	0	0	0	0	0	0	0	0	0	0	0	0	0	0	0	0	0	0	0	0	0	0	0	0	0	0	0	0	0	0
C4B63_19g213	0	0	0	0	0	0	0	0	0	0	0	0	0	0	0	0	0	0	0	0	0	0	0	0	0	0	0	0	0	0	0	0	0	0	0	0
C4B63_19g214	0	0	0	0	0	0	0	0	0	0	0	0	0	0	0	0	0	0	0	0	0	0	0	0	0	0	0	0	0	0	0	0	0	0	0	0
C4B63_19g215	0	0	0	0	0	0	0	0	0	0	0	0	0	0	0	0	0	0	0	0	0	0	0	0	0	0	0	0	0	0	0	0	0	0	0	0
C4B63_19g216	2	5	2	0	0	0	0	0	3	0	0	1	0	1	2	1	2	3	2	3	3	2	4	0	1	3	2	11	13	28	13	11	4	9	7	8
C4B63_19g217	49	56	46	30	31	22	29	39	36	8	9	9	14	20	23	14	10	24	49	36	49	66	43	40	42	33	25	159	204	193	130	116	102	64	64	69
C4B63_19g218	2	3	0	2	3	1	5	0	4	1	0	0	1	3	3	0	2	2	5	3	7	3	2	3	3	3	1	23	27	36	12	14	10	15	9	12
C4B63_19g219	0	0	0	0	0	1	0	0	1	0	0	0	0	0	2	0	0	0	1	0	1	0	0	0	0	0	0	6	6	3	2	0	1	3	0	0
C4B63_19g22	2	0	2	1	1	1	0	0	3	0	0	0	0	1	1	0	2	2	3	3	3	1	2	4	0	4	3	0	1	4	2	2	5	1	0	3
C4B63_19g220	134	171	160	100	81	88	103	103	112	36	56	42	61	78	52	85	74	124	161	197	182	200	180	126	138	126	83	791	927	893	504	479	341	312	307	336
C4B63_19g221	2	2	5	2	2	7	5	1	4	0	1	1	1	1	2	3	1	1	3	9	8	7	6	2	4	6	1	29	24	26	24	20	9	11	10	11
C4B63_19g222	9	19	11	11	8	7	9	15	11	4	4	5	4	2	4	9	9	11	12	11	11	15	11	9	11	8	9	72	61	51	47	48	26	25	18	25
C4B63_19g225	1	0	0	0	2	0	0	2	1	0	0	1	0	1	1	2	2	2	2	1	1	1	2	2	1	2	1	4	4	13	4	5	5	4	4	1
C4B63_19g227	2	8	9	3	1	1	4	3	0	2	2	0	0	2	3	5	2	6	4	2	6	2	7	4	6	2	1	29	33	39	20	12	9	16	10	4
C4B63_19g228	3	4	1	0	0	2	3	2	0	0	1	0	0	1	2	0	1	4	2	2	6	7	6	3	0	6	4	8	14	19	4	5	7	4	5	8
C4B63_19g229	1	3	3	2	0	0	1	2	2	1	0	0	0	1	0	3	1	0	5	9	5	5	2	4	1	0	1	14	15	10	6	8	6	2	1	3
C4B63_19g23	0	2	5	9	3	9	7	2	7	2	3	0	2	5	4	6	5	6	8	5	8	7	6	8	5	2	7	18	17	24	36	30	30	9	19	20
C4B63_19g230	15	28	18	11	20	13	16	15	15	9	5	4	6	7	19	21	16	8	30	37	34	19	21	14	26	15	12	123	129	144	80	58	57	35	32	44
C4B63_19g231	5	5	4	9	4	5	6	7	11	3	5	2	3	11	13	6	8	15	18	18	24	17	21	17	6	10	9	29	31	44	106	79	71	24	19	16
C4B63_19g232	3	0	1	0	4	1	2	2	1	1	0	0	1	0	2	0	1	2	3	1	0	2	1	1	3	3	2	3	4	0	8	5	3	6	2	2
C4B63_19g233	2	5	4	5	7	4	6	8	12	4	1	1	2	3	8	2	3	15	11	11	5	10	8	9	5	6	9	19	13	7	11	18	15	10	10	10
C4B63_19g234	9	9	8	11	11	10	15	17	11	2	6	5	4	8	10	9	13	13	15	18	16	20	16	18	16	12	6	37	41	39	53	43	40	22	24	13
C4B63_19g238	0	1	0	0	1	2	2	0	0	0	0	0	0	0	0	1	1	1	2	3	7	1	3	3	2	0	0	0	3	2	8	8	4	3	2	2
C4B63_19g241	4	4	2	6	7	3	4	5	4	3	3	4	3	4	2	3	2	3	9	5	6	6	8	8	4	6	3	5	7	7	13	18	4	3	2	3
C4B63_19g242	3	4	6	2	3	3	4	2	5	0	0	0	2	0	7	5	1	5	7	8	5	5	3	2	3	4	1	2	5	4	8	7	6	2	1	1
C4B63_19g243	2	2	0	0	2	2	0	1	1	0	1	0	1	2	0	2	0	2	3	4	3	5	2	4	1	1	0	5	0	2	9	5	4	3	3	4
C4B63_19g244	7	7	5	5	4	8	7	2	5	1	5	5	2	0	3	9	3	7	6	11	8	15	10	15	6	5	2	13	12	21	20	24	17	7	11	8
C4B63_19g245	12	21	10	22	18	13	20	28	22	9	10	7	15	17	13	20	9	24	27	39	42	56	38	25	21	15	16	56	74	60	90	86	63	29	21	42
C4B63_19g246	3	9	8	21	16	11	12	13	14	4	3	2	3	3	2	6	7	12	17	20	14	25	16	20	16	16	9	26	34	26	78	54	46	20	17	26
C4B63_19g247	2	5	5	6	8	5	6	10	6	4	1	2	4	5	6	3	0	1	3	6	6	18	19	18	5	6	5	16	24	24	34	20	18	9	8	7
C4B63_19g248	5	4	11	6	11	12	6	12	10	1	3	3	2	4	5	4	9	7	13	11	9	22	8	10	9	7	6	9	18	18	40	15	29	11	11	15
C4B63_19g249	6	3	4	2	6	4	3	4	6	2	1	1	4	3	2	5	5	2	15	5	9	10	8	3	7	5	6	6	9	7	19	10	10	3	3	5
C4B63_19g25	4	2	3	4	2	1	5	1	2	1	2	1	0	4	3	2	2	2	4	5	13	21	12	13	5	5	0	11	12	5	28	27	25	6	1	2
C4B63_19g251	0	1	0	0	0	1	0	0	1	0	0	0	0	0	0	0	0	2	1	2	0	1	1	4	1	1	1	1	0	2	1	4	3	0	0	3
C4B63_19g252	0	0	0	0	0	0	0	0	0	0	0	0	0	0	0	0	0	0	0	0	0	0	0	0	0	0	0	0	0	0	0	0	0	0	0	0
C4B63_19g253	0	0	0	0	0	0	0	0	0	0	1	0	0	0	0	0	0	0	0	0	0	0	0	0	0	0	0	0	0	0	0	0	0	0	0	0
C4B63_19g254	0	0	0	0	0	0	0	0	0	0	0	0	0	0	0	0	0	0	0	1	1	0	0	0	0	0	0	0	1	0	0	0	0	0	0	0
C4B63_19g255	0	0	0	0	0	0	0	0	0	0	0	0	0	0	0	0	0	0	0	0	0	0	0	0	0	0	0	0	0	0	0	0	0	0	0	0
C4B63_19g256	0	0	0	0	0	0	0	0	0	0	0	0	0	0	0	0	0	0	0	0	0	0	0	0	0	0	0	0	0	0	0	0	0	0	0	0
C4B63_19g257	3	3	5	8	5	8	7	6	14	6	2	1	1	3	6	3	2	4	12	16	4	23	16	18	8	7	9	11	31	16	36	45	28	15	13	10
C4B63_19g258	3	4	1	3	5	4	1	4	7	1	2	2	1	3	3	3	0	4	3	5	4	16	19	12	5	3	0	4	15	4	18	7	9	6	2	5
C4B63_19g259	0	0	3	2	6	2	5	4	3	0	3	1	2	7	5	3	5	6	6	7	6	11	3	7	5	8	5	20	18	17	42	38	23	13	14	14
C4B63_19g26	4	4	8	6	6	8	1	5	3	3	2	3	5	13	17	9	6	13	6	15	18	18	12	10	19	8	8	18	23	31	105	70	53	32	22	23
C4B63_19g260	1	2	2	7	9	7	3	8	5	0	4	0	3	5	3	10	0	4	2	12	10	18	8	13	3	6	3	12	16	11	22	17	12	8	2	4
C4B63_19g261	0	1	1	2	7	1	6	4	3	2	2	1	4	7	8	2	3	7	4	7	9	3	8	9	3	3	2	15	8	19	37	25	15	10	10	3
C4B63_19g262	2	5	3	4	1	5	7	3	3	1	0	2	3	3	4	5	3	1	8	4	8	22	15	10	2	5	7	13	26	10	34	29	16	8	8	10
C4B63_19g263	8	16	9	12	16	18	19	14	16	3	3	1	3	6	13	14	10	11	10	13	10	20	15	21	4	4	9	30	44	44	63	47	38	34	19	23
C4B63_19g264	8	6	4	3	8	3	2	6	5	4	3	0	0	3	6	2	3	3	6	14	7	10	5	5	6	4	3	18	20	11	29	25	16	13	14	10
C4B63_19g265	46	56	52	55	50	46	71	50	59	13	17	15	13	18	31	30	24	40	78	83	93	64	66	37	51	56	41	203	257	236	186	139	119	116	112	100
C4B63_19g266	5	4	8	5	7	5	3	6	7	1	2	0	3	1	2	7	1	4	7	9	15	7	2	5	4	7	1	25	32	31	20	14	17	12	6	8
C4B63_19g267	9	12	12	10	7	8	14	14	11	0	2	4	1	5	10	16	5	16	7	20	22	24	18	14	14	8	11	62	66	66	49	43	33	26	26	18
C4B63_19g268	9	12	5	9	9	11	13	12	10	2	5	0	4	1	7	5	3	8	13	6	13	24	19	10	6	5	5	16	26	29	55	42	36	16	10	9
C4B63_19g269	5	7	3	12	6	7	17	9	7	4	2	8	6	6	8	6	8	7	11	14	11	20	10	10	7	7	2	14	19	16	25	35	29	18	8	8
C4B63_19g27	10	10	15	13	15	14	9	7	18	1	4	4	17	9	18	11	9	13	34	34	29	14	13	16	21	16	9	25	46	31	104	90	55	37	46	41
C4B63_19g270	1	5	8	7	6	11	4	3	4	1	4	6	4	1	4	3	2	3	2	7	10	12	10	10	3	4	2	6	9	3	10	15	11	2	4	5
C4B63_19g271	12	24	11	17	17	19	22	12	18	8	3	2	12	12	14	15	7	13	31	30	45	28	24	34	26	21	12	62	65	82	112	102	80	41	46	45
C4B63_19g272	7	8	11	15	14	11	15	7	7	8	3	5	11	14	21	23	20	25	9	8	8	20	14	7	9	7	9	75	80	73	111	90	54	41	39	59
C4B63_19g273	8	9	17	10	14	8	9	10	10	6	3	2	12	18	19	27	20	24	13	15	11	22	18	22	12	11	7	60	69	89	98	91	60	47	42	41
C4B63_19g274	1	3	5	1	1	1	1	4	1	2	0	2	1	1	1	2	0	1	3	1	4	6	5	3	2	1	0	3	5	6	10	10	5	3	1	5
C4B63_19g275	8	19	7	6	13	3	3	11	8	2	3	6	18	22	26	14	19	25	18	9	12	13	13	19	10	6	8	75	86	106	126	115	91	48	40	43
C4B63_19g276	2	0	1	0	0	2	0	0	0	1	0	0	1	0	0	1	0	1	1	1	0	2	1	0	0	0	0	0	5	6	3	3	1	3	1	2
C4B63_19g28	7	8	3	2	6	1	2	4	3	0	1	2	3	3	7	0	0	5	3	4	3	12	13	16	6	2	4	18	17	19	41	37	25	10	12	14
C4B63_19g29	12	19	14	4	5	7	4	8	4	3	4	7	3	7	1	9	12	15	8	6	6	13	6	7	8	5	6	29	33	32	42	44	38	14	29	16
C4B63_19g30	3	3	8	3	5	6	5	4	4	1	0	0	0	9	7	11	3	5	12	7	11	7	6	7	6	7	3	13	10	25	38	27	30	14	11	10
C4B63_19g32	3	7	7	8	2	4	9	9	11	3	3	4	2	6	6	6	2	11	15	9	15	20	11	14	7	6	7	16	20	23	32	40	27	14	14	14
C4B63_19g33	9	8	8	8	8	16	13	9	12	2	2	4	4	3	7	7	4	7	11	18	22	27	18	16	12	14	11	14	13	24	31	34	30	4	10	21
C4B63_19g34	4	3	4	3	1	4	6	7	5	3	5	0	1	5	0	0	1	3	5	5	9	7	5	9	7	1	2	5	4	10	12	9	6	5	2	2
C4B63_19g35	11	2	6	9	13	9	9	9	7	2	3	5	1	7	2	5	2	9	11	13	10	21	11	13	12	8	8	8	21	21	23	22	9	9	8	9
C4B63_19g36	3	1	6	8	9	5	7	4	5	7	0	5	7	11	14	5	0	6	8	14	12	48	33	34	9	6	11	5	19	23	85	63	63	9	6	14
C4B63_19g37	13	11	18	16	13	12	12	10	14	8	6	5	7	8	7	8	8	11	18	21	28	19	14	14	22	13	11	10	18	28	31	34	22	16	13	12
C4B63_19g38	1	2	0	0	4	2	0	0	3	2	0	1	2	0	1	0	3	1	6	5	5	6	2	5	4	2	1	1	3	3	3	5	3	4	1	1
C4B63_19g39	2	2	1	3	2	1	1	6	1	2	2	2	0	3	5	0	4	3	1	1	4	4	5	3	2	0	0	4	4	5	15	7	5	1	9	4
C4B63_19g41	6	9	10	8	9	14	8	18	9	5	4	2	2	1	3	4	3	8	13	11	7	6	10	9	5	7	2	18	18	20	20	24	13	10	7	7
C4B63_19g42	4	7	5	9	6	5	8	8	8	0	6	7	5	1	2	8	2	8	22	16	16	31	21	16	11	5	7	22	29	26	43	44	21	13	15	12
C4B63_19g43	11	15	18	10	20	7	13	12	15	20	12	19	52	69	93	57	44	80	30	31	41	40	27	31	22	20	15	123	146	124	587	483	368	147	122	124
C4B63_19g44	3	9	8	5	8	7	5	9	9	1	4	4	3	4	5	4	5	2	9	11	13	13	15	8	13	8	5	14	7	16	24	15	13	8	8	8
C4B63_19g45	2	8	3	8	6	4	5	10	11	1	0	3	2	3	10	9	2	5	10	11	14	22	19	17	6	8	4	8	15	13	33	21	28	17	5	10
C4B63_19g46	1	0	1	3	1	3	2	1	3	2	0	0	1	2	1	1	1	2	4	2	1	4	1	3	2	2	2	3	1	5	4	3	1	0	5	1
C4B63_19g47	0	0	0	0	0	0	0	0	0	0	0	0	0	0	0	0	0	0	0	0	0	0	0	0	0	0	0	0	0	0	0	0	0	0	0	0
C4B63_19g48	0	0	0	0	0	0	0	0	0	0	0	0	0	0	0	0	0	0	0	0	0	0	0	0	0	0	0	0	0	0	0	0	0	0	0	0
C4B63_19g49	0	0	0	2	0	2	1	4	4	0	0	0	0	0	1	0	1	1	4	4	0	1	1	2	3	3	1	1	6	7	1	7	1	3	2	1
C4B63_19g50	0	0	0	0	0	0	0	0	0	0	0	0	0	0	0	0	0	0	0	0	0	0	0	0	0	0	0	0	0	0	0	0	0	0	0	0
C4B63_19g51	0	0	0	0	0	0	0	0	0	0	0	0	0	0	0	0	0	0	0	0	0	0	0	0	0	0	0	0	0	0	0	0	0	0	0	0
C4B63_19g52	0	0	0	0	0	0	0	0	0	0	0	0	0	0	0	0	0	0	0	0	0	0	0	0	0	0	0	0	0	0	0	0	0	0	0	0
C4B63_19g53	0	1	0	0	0	1	0	1	3	0	0	0	0	1	1	2	1	0	1	0	1	1	0	0	1	0	0	1	0	1	0	1	1	0	1	0
C4B63_19g57	0	0	0	0	1	1	1	0	1	0	1	0	0	2	0	0	0	0	2	2	3	3	2	0	0	1	1	3	7	8	7	3	3	3	2	6
C4B63_19g692c	4	6	8	11	10	12	7	8	7	5	11	4	19	26	33	11	14	16	26	20	14	77	52	65	13	14	16	54	78	74	544	469	378	62	49	59
C4B63_19g704c	0	1	1	3	4	3	1	1	4	2	2	1	2	3	6	1	0	4	6	11	5	10	3	8	5	1	2	4	4	5	16	19	10	4	4	5
C4B63_19g706c	0	2	0	0	2	1	1	2	2	2	3	2	2	2	2	1	3	2	2	1	2	6	8	6	2	1	1	3	3	8	4	7	11	2	1	1
C4B63_19g723c	2	6	4	8	5	9	5	3	10	0	4	2	5	13	8	10	6	13	9	14	12	8	16	12	8	2	3	14	18	19	53	56	49	13	20	14
C4B63_19g76	8	2	4	6	5	5	11	9	8	3	5	1	11	23	30	14	13	17	13	16	15	14	9	9	11	8	6	15	32	33	186	135	124	17	28	21
C4B63_19g77	9	4	4	6	3	3	6	7	2	1	6	5	3	6	8	7	7	12	6	10	9	8	6	7	7	4	2	12	30	30	49	57	36	17	13	19
C4B63_19g78	4	8	2	7	9	6	6	8	8	5	4	3	0	2	1	4	3	3	13	12	7	16	4	6	12	7	5	6	6	14	8	7	3	3	5	6
C4B63_19g79	5	16	10	15	14	8	19	11	20	1	5	11	4	1	5	5	4	4	18	15	18	21	24	15	15	9	10	9	18	10	16	18	16	8	7	5
C4B63_19g797c	2	0	0	3	2	2	2	4	5	5	3	1	2	2	1	0	3	2	2	3	3	13	9	7	2	3	1	6	9	7	8	9	6	8	5	5
C4B63_19g8	0	1	0	2	0	0	0	0	0	1	0	0	0	1	0	0	0	0	1	1	0	4	3	2	0	0	0	3	3	2	1	4	5	3	1	2
C4B63_19g80	4	6	6	10	5	4	11	11	8	6	11	7	12	7	22	14	12	22	13	21	18	33	25	18	18	7	8	40	44	38	104	70	61	29	30	27
C4B63_19g806c	4	2	3	3	1	1	1	4	1	0	2	1	2	1	2	2	2	5	4	2	6	19	11	7	2	3	2	2	5	8	15	19	16	4	7	8
C4B63_19g81	3	3	1	2	7	6	11	9	6	1	5	6	5	4	8	13	6	15	12	8	12	6	13	12	1	8	3	17	16	8	31	15	13	9	12	17
C4B63_19g82	35	32	23	25	26	30	25	28	39	9	8	6	7	11	8	12	12	26	34	47	46	57	41	43	30	29	30	60	80	80	87	61	69	42	31	34
C4B63_19g821c	0	2	1	1	4	1	2	2	2	0	1	1	1	6	4	3	2	1	3	3	7	8	10	4	5	4	4	8	4	12	24	10	10	5	7	8
C4B63_19g83	14	23	18	22	18	12	24	24	30	6	10	3	6	3	13	9	7	15	26	36	43	42	25	25	25	25	19	40	38	50	51	49	33	18	20	24
C4B63_19g84	3	7	6	2	4	3	5	0	4	3	1	1	1	1	4	1	1	3	7	12	8	7	8	8	7	7	3	7	8	15	27	10	12	4	9	2
C4B63_19g86	7	9	5	18	10	13	20	12	16	3	2	2	9	3	7	2	1	9	14	21	23	41	28	27	16	12	13	65	100	71	61	57	39	30	33	24
C4B63_19g87	1	1	1	3	2	2	5	3	1	5	1	2	0	1	4	3	1	4	5	7	5	16	5	12	8	1	3	10	11	8	23	28	19	12	4	3
C4B63_19g88	0	0	1	4	1	2	3	2	0	0	0	0	0	2	3	0	2	0	4	0	2	8	3	0	0	0	0	0	1	0	5	5	3	0	1	1
C4B63_19g89	1	0	2	1	1	3	3	4	0	1	4	0	4	0	2	2	1	1	4	3	2	10	0	4	5	2	3	3	5	4	16	21	20	9	6	2
C4B63_19g90	4	8	9	9	11	9	6	11	3	3	7	3	4	1	6	5	2	8	14	13	10	48	29	35	12	14	5	19	26	16	45	37	31	6	14	14
C4B63_19g91	2	7	4	10	15	5	14	13	7	10	9	7	9	19	32	10	5	19	34	22	33	37	22	24	14	14	13	102	123	95	489	434	324	98	88	96
C4B63_19g94	11	14	10	11	13	13	11	11	7	5	7	2	7	5	7	9	3	13	24	28	19	26	19	21	18	19	11	30	38	40	42	40	22	29	23	17
C4B63_19g95	4	3	6	6	2	6	9	6	10	1	1	3	4	2	4	4	1	4	5	13	8	14	9	3	10	6	8	2	9	4	19	11	6	3	1	8
C4B63_19g96	8	8	6	1	7	9	10	8	5	2	2	3	4	9	10	11	11	13	16	8	7	20	4	10	5	6	4	37	35	39	88	48	45	28	25	17
C4B63_19g97	0	3	4	5	3	4	3	5	4	1	2	2	5	6	12	4	10	8	8	7	4	7	9	4	6	2	6	23	43	42	59	48	33	26	11	15
C4B63_19g98	4	4	5	12	5	1	2	4	5	2	3	3	1	8	12	7	1	11	10	12	11	17	9	12	15	8	4	28	47	30	105	70	55	26	32	22
C4B63_1g1002	0	0	1	0	0	0	1	1	1	0	0	0	0	0	0	0	0	0	0	1	0	0	2	0	1	0	0	1	3	2	5	3	1	3	1	0
C4B63_1g1003	1	0	0	0	0	0	1	0	0	0	0	0	0	0	0	1	1	1	1	0	5	3	1	0	1	0	0	7	1	2	2	3	1	1	0	0
C4B63_1g1004	0	1	0	0	1	1	1	1	0	0	0	0	0	1	1	0	0	0	1	2	2	1	0	3	0	1	0	2	0	1	5	0	2	0	1	0
C4B63_1g1025	0	2	0	1	2	0	0	0	0	0	0	1	2	0	0	1	0	0	1	1	2	1	1	0	0	0	0	0	2	0	1	1	2	0	1	0
C4B63_1g1031	0	1	0	0	0	0	0	1	1	0	0	0	0	0	0	1	0	0	0	0	0	1	0	1	0	0	0	1	3	2	3	0	1	3	0	1
C4B63_1g1037	1	0	0	0	0	0	0	0	1	1	0	1	0	0	0	0	0	0	0	3	1	0	1	1	0	1	1	4	0	3	1	3	2	0	0	1
C4B63_1g104	0	0	0	1	0	0	0	0	0	0	0	0	0	0	0	0	0	0	0	0	1	1	3	0	0	0	0	1	0	0	2	1	0	1	0	1
C4B63_1g1045	0	0	0	0	0	0	0	0	0	0	0	0	0	0	0	0	0	0	1	0	0	0	0	0	0	1	0	0	0	0	0	1	0	1	0	0
C4B63_1g105	0	0	0	0	0	0	0	0	0	2	0	0	0	0	2	0	0	0	3	0	1	0	1	1	0	0	1	1	0	1	6	4	1	0	0	0
C4B63_1g1051	0	0	2	1	0	0	0	1	0	0	0	0	0	0	0	0	0	1	1	2	1	0	2	0	1	1	1	0	0	2	4	2	0	0	2	0
C4B63_1g1052	0	0	0	0	1	0	1	1	0	1	0	0	0	1	0	0	0	0	3	0	0	1	2	0	1	0	1	1	6	0	2	1	1	1	1	1
C4B63_1g1058	0	1	1	1	1	0	1	0	0	0	0	1	0	1	0	0	0	0	0	0	1	2	3	1	0	1	0	2	3	0	1	3	0	0	0	1
C4B63_1g106	0	1	0	0	0	0	1	0	0	0	0	0	1	0	0	0	1	0	0	0	1	0	1	0	1	2	0	1	0	2	3	1	3	0	3	2
C4B63_1g1073	1	0	0	0	0	0	0	0	0	0	0	0	0	2	1	0	0	0	0	1	0	0	0	0	0	0	0	0	0	0	0	1	0	1	0	0
C4B63_1g1075	0	0	0	0	0	1	1	1	0	0	0	0	0	0	0	0	0	1	2	0	2	1	0	0	1	1	0	4	0	5	5	2	2	1	0	4
C4B63_1g1077	0	0	0	2	0	0	0	0	1	0	0	0	0	0	0	0	0	0	0	0	1	1	0	0	0	0	0	2	1	0	1	1	1	1	1	2
C4B63_1g1078	0	2	0	0	0	0	0	1	0	0	0	0	0	0	0	0	3	0	0	1	2	3	3	1	0	0	2	0	0	0	2	0	3	0	1	0
C4B63_1g1079	0	0	0	0	0	0	0	0	0	0	0	0	0	1	0	0	0	0	0	1	0	0	0	0	0	0	0	1	1	2	1	0	0	1	2	0
C4B63_1g1081	0	0	0	0	0	0	0	0	1	0	0	0	0	0	0	0	0	0	1	0	0	0	0	1	1	0	0	0	0	0	0	0	0	0	0	0
C4B63_1g1082	0	0	0	0	0	0	0	0	0	0	0	0	0	0	0	0	0	0	0	0	0	0	0	0	0	0	0	0	0	0	0	0	0	0	0	0
C4B63_1g1084	0	1	0	0	0	0	2	0	1	0	0	0	0	0	0	0	0	0	1	1	1	0	0	0	0	0	0	4	2	5	1	2	1	1	1	1
C4B63_1g1087	0	0	1	0	0	0	0	0	1	0	0	0	0	0	0	0	0	0	1	0	0	0	0	0	0	0	0	0	1	1	0	0	0	0	0	0
C4B63_1g1088	0	0	0	0	0	0	0	1	0	0	0	0	0	0	0	0	0	0	0	0	0	0	1	0	0	0	0	0	1	0	1	0	2	1	0	0
C4B63_1g1091	0	1	0	0	0	0	0	0	0	0	0	1	0	0	0	0	0	0	0	1	1	0	1	0	0	0	0	1	2	5	2	1	0	0	0	2
C4B63_1g1094	0	0	0	0	0	0	0	0	0	0	1	0	0	0	1	1	0	0	1	0	0	0	1	0	0	0	0	0	0	1	0	0	1	0	1	0
C4B63_1g1097	1	0	1	0	1	0	0	0	0	0	0	0	0	0	0	0	0	1	0	1	3	2	1	1	0	1	2	2	2	1	1	1	1	0	1	0
C4B63_1g1099	1	0	0	1	0	1	0	0	1	0	0	1	1	1	0	0	1	2	0	0	0	0	0	0	0	0	2	1	1	6	2	0	1	0	2	1
C4B63_1g110	0	0	0	0	0	0	0	0	0	0	0	0	0	0	0	0	0	0	0	0	0	0	0	0	0	0	0	0	0	0	1	0	0	0	0	0
C4B63_1g1100	1	0	1	1	0	0	1	0	2	0	1	0	0	1	0	2	0	0	0	1	1	0	1	0	0	0	1	2	0	0	0	5	0	1	0	1
C4B63_1g1102	6	2	3	3	5	5	5	7	6	2	0	1	0	2	3	3	2	5	6	10	8	11	11	7	3	3	7	16	15	17	20	17	22	14	7	13
C4B63_1g1103	0	2	0	1	1	0	0	0	1	0	0	0	0	0	0	0	0	1	1	2	0	0	1	0	0	1	0	0	0	2	2	0	0	0	0	0
C4B63_1g1104	0	0	0	0	0	1	1	0	0	0	1	0	0	0	0	0	0	0	1	2	0	1	0	0	0	0	0	1	0	3	1	0	0	0	0	0
C4B63_1g112	0	0	0	0	0	0	0	0	1	0	0	0	0	0	0	0	0	1	0	0	0	0	0	0	0	0	0	0	0	0	1	2	0	0	0	0
C4B63_1g1120	1	0	0	0	0	0	0	0	0	0	0	0	0	0	0	0	0	0	0	0	1	0	0	0	0	0	0	0	0	0	0	1	0	1	1	0
C4B63_1g1122	0	0	0	0	0	0	0	0	0	0	0	0	0	0	0	0	0	0	0	0	0	0	0	0	0	0	0	0	0	0	0	1	0	0	1	0
C4B63_1g1127	0	0	0	0	0	0	0	0	0	0	0	0	0	0	0	0	0	0	0	0	0	0	0	0	0	0	0	0	0	0	0	0	0	0	0	0
C4B63_1g1128	0	0	0	0	0	0	0	0	0	0	0	0	0	0	0	0	0	0	1	0	0	0	0	0	0	0	0	0	0	1	2	1	0	0	0	0
C4B63_1g1134	0	0	0	0	0	0	1	0	0	0	0	0	0	0	0	0	0	0	0	0	0	0	0	0	0	0	0	0	0	0	1	1	0	0	0	0
C4B63_1g1146	0	1	0	2	0	0	2	0	2	1	0	0	0	0	1	0	0	0	2	1	1	1	3	2	0	0	0	3	1	3	4	10	2	0	3	1
C4B63_1g1147	0	0	0	0	0	0	0	0	0	0	0	0	0	0	0	0	1	1	0	0	2	0	0	0	0	0	0	0	2	0	0	0	0	0	0	0
C4B63_1g1151	0	0	0	0	1	0	0	0	0	0	0	0	0	0	0	1	0	0	0	0	0	0	1	3	0	0	0	0	0	1	0	1	2	0	0	0
C4B63_1g1152	0	0	1	0	0	0	0	0	0	0	0	0	0	0	0	0	0	0	2	1	1	0	0	0	0	0	0	2	3	1	3	3	1	0	1	1
C4B63_1g1153	0	0	0	0	0	0	0	0	0	0	0	0	0	0	0	0	0	0	0	0	0	0	1	0	0	0	0	1	1	0	0	0	0	1	0	0
C4B63_1g1156	0	0	1	0	0	0	0	0	0	0	0	0	0	0	0	0	0	0	0	1	0	2	0	0	1	0	0	0	0	0	1	1	1	0	1	0
C4B63_1g1157	0	0	0	0	0	0	0	0	0	0	0	0	0	0	0	0	0	0	0	0	0	0	0	0	0	0	0	2	0	0	0	0	1	0	0	0
C4B63_1g1159	1	1	0	2	1	0	1	1	1	0	0	2	1	1	2	1	1	1	2	1	1	3	0	1	0	0	0	0	1	3	5	1	0	2	0	0
C4B63_1g1161	1	3	1	3	5	4	1	5	5	0	1	2	1	2	0	5	1	4	1	4	3	5	3	4	3	2	2	5	6	5	14	21	14	3	5	10
C4B63_1g1165	0	0	0	0	1	0	0	0	0	0	0	1	0	0	0	0	0	0	1	0	1	3	0	0	1	1	0	1	2	1	5	0	1	0	1	1
C4B63_1g1166	0	0	0	0	0	0	0	0	0	0	0	0	0	0	1	0	0	0	0	0	0	0	0	0	0	0	0	1	0	0	0	0	0	0	0	0
C4B63_1g1170	0	0	0	0	0	0	0	0	0	0	0	0	0	0	0	0	0	0	1	0	0	1	0	0	0	0	0	1	0	2	0	0	2	0	1	0
C4B63_1g1173	0	0	1	0	0	0	1	0	1	0	0	0	0	0	0	0	0	0	0	0	0	0	1	1	0	1	0	0	1	0	0	0	0	1	3	0
C4B63_1g1176	0	0	0	0	1	1	0	0	0	0	0	0	0	0	0	0	0	0	1	2	0	0	0	1	0	0	0	2	3	3	7	3	0	1	3	1
C4B63_1g1179	0	0	0	0	0	1	0	0	0	0	0	0	0	0	0	0	0	0	0	0	0	0	0	1	1	0	0	0	0	0	0	0	0	0	0	0
C4B63_1g1184	0	0	0	0	0	0	2	0	1	0	0	0	0	0	0	0	0	0	0	0	0	0	0	0	1	1	0	1	0	0	0	0	0	0	2	0
C4B63_1g1185	1	0	0	0	0	1	1	0	0	0	0	0	0	0	1	0	0	0	2	2	0	0	1	0	4	0	2	2	1	2	0	1	1	1	1	1
C4B63_1g1186	0	0	0	0	0	0	0	1	0	0	0	0	0	0	0	0	0	0	0	0	1	0	0	0	0	0	0	1	1	0	0	0	0	1	0	0
C4B63_1g1187	0	0	0	0	0	0	0	0	0	0	0	0	0	0	0	0	0	0	0	0	0	0	0	0	0	0	0	0	0	0	1	0	0	0	0	0
C4B63_1g118c	1	2	0	1	5	0	1	0	1	1	0	1	0	2	0	2	2	0	3	3	3	6	7	4	0	2	5	3	5	5	11	10	1	4	2	1
C4B63_1g1192	0	0	0	0	0	0	0	0	1	0	0	0	0	0	0	0	0	0	0	0	0	0	0	0	1	1	0	0	0	1	1	0	1	0	3	0
C4B63_1g1193	0	0	0	0	0	0	0	0	0	0	0	0	0	0	0	0	0	0	0	1	1	0	0	0	0	0	0	2	2	0	0	0	0	1	0	0
C4B63_1g1198	1	0	0	0	0	0	0	0	1	0	1	0	1	0	0	0	0	0	1	0	0	1	0	0	1	0	0	1	0	1	2	2	2	0	0	0
C4B63_1g1215	0	0	0	0	0	0	0	1	0	0	0	0	0	0	0	0	0	0	1	1	1	0	2	0	0	0	1	0	0	1	1	1	0	0	0	1
C4B63_1g1219	0	1	0	1	0	1	0	0	0	0	0	0	0	0	0	0	0	0	0	0	0	2	1	0	0	1	0	2	1	1	3	4	3	1	1	1
C4B63_1g121c	5	2	2	3	2	3	5	6	5	1	4	2	9	5	9	2	0	8	8	6	15	10	8	10	6	4	6	9	27	14	63	60	37	13	17	10
C4B63_1g1231	0	0	0	0	0	0	0	0	0	0	0	0	0	0	0	0	0	0	0	0	1	1	0	0	0	0	0	0	0	0	1	2	0	0	0	0
C4B63_1g1233	1	1	0	0	0	0	0	0	0	0	1	0	0	0	0	0	0	0	0	0	0	1	1	0	0	0	0	1	1	0	2	2	0	0	0	0
C4B63_1g1234	0	0	0	0	0	0	1	0	0	0	0	0	0	0	0	0	0	0	3	0	2	0	0	0	0	1	1	5	5	0	0	0	0	0	1	2
C4B63_1g1237	0	1	1	0	0	0	0	0	0	0	0	0	0	0	0	0	0	0	0	0	0	0	1	0	0	0	0	0	0	0	2	2	0	0	0	0
C4B63_1g1238	0	1	0	0	0	0	0	0	0	0	0	1	0	0	0	0	0	0	0	1	0	0	0	1	0	0	0	2	1	0	0	2	1	0	1	0
C4B63_1g1241	1	0	0	0	0	0	0	0	0	0	0	0	0	0	0	0	0	0	0	0	0	0	0	0	0	0	0	1	1	0	0	1	0	0	0	0
C4B63_1g1243	0	0	0	0	0	0	1	0	0	0	0	0	0	0	1	0	0	0	0	0	1	2	1	0	0	0	1	1	3	1	2	0	0	0	1	0
C4B63_1g1244	1	0	0	0	1	0	1	0	0	0	0	0	0	0	0	0	0	0	0	3	1	2	0	0	0	0	0	1	0	1	2	1	1	1	0	0
C4B63_1g1253	0	0	0	0	0	0	0	0	0	0	0	1	0	0	0	0	0	0	0	2	1	0	2	0	0	0	0	0	1	1	2	2	0	0	1	0
C4B63_1g1255	0	2	1	1	1	1	0	1	1	0	0	0	0	0	0	0	0	0	1	2	4	0	2	2	0	0	1	2	5	4	4	8	8	1	4	0
C4B63_1g1256	0	0	0	0	0	0	1	0	0	0	0	0	1	0	1	0	0	0	2	2	0	2	0	0	1	0	0	1	1	0	2	2	2	1	0	0
C4B63_1g1257	0	0	0	0	0	0	0	0	0	0	0	0	0	0	0	0	0	0	0	0	0	0	0	0	0	0	0	0	0	0	0	0	0	0	0	0
C4B63_1g1263	0	0	0	0	0	0	1	0	0	0	0	0	1	0	0	0	0	0	1	1	2	1	0	0	0	0	0	3	4	1	1	1	0	0	1	1
C4B63_1g1265	0	0	0	3	0	1	0	0	0	0	0	0	1	0	1	0	0	1	0	2	2	1	1	3	0	1	0	2	1	3	2	3	3	1	0	0
C4B63_1g127	0	0	0	0	0	0	1	0	0	0	1	0	0	0	0	0	0	0	0	1	0	0	0	0	1	0	0	1	0	1	1	0	0	0	0	0
C4B63_1g1281	0	0	0	0	0	0	0	0	0	0	0	0	0	0	0	0	0	0	1	0	1	0	0	0	0	0	0	0	0	0	1	0	0	0	1	1
C4B63_1g1285	0	0	0	1	0	0	0	2	0	0	0	0	0	0	0	0	0	0	2	1	0	0	0	0	0	0	0	1	4	4	2	0	3	1	1	0
C4B63_1g128c	1	2	1	10	8	2	5	3	9	2	3	1	10	16	8	8	8	5	14	8	8	24	18	10	4	4	2	2	11	18	100	89	54	19	14	15
C4B63_1g1301	0	0	1	0	1	0	1	0	1	0	0	0	0	0	0	0	0	1	0	0	0	1	1	0	0	0	0	0	0	0	1	2	1	1	0	0
C4B63_1g1302	0	0	0	0	0	0	0	1	1	0	0	0	0	0	0	0	0	0	0	2	0	1	0	0	0	1	0	1	0	0	2	6	0	0	0	0
C4B63_1g1304	0	0	0	0	0	0	0	0	0	0	0	0	0	0	0	0	0	0	0	0	0	0	0	0	0	0	0	0	0	0	0	1	0	0	0	0
C4B63_1g1307	1	0	0	2	0	2	0	1	1	0	0	0	0	0	0	0	0	0	3	0	0	4	1	0	0	0	0	1	1	3	8	4	1	0	1	1
C4B63_1g1308	0	1	1	1	0	0	1	3	1	0	1	0	1	0	0	0	0	0	3	0	0	1	0	0	2	1	1	6	5	5	6	2	3	1	0	1
C4B63_1g130c	3	1	2	1	2	4	3	4	5	2	1	3	3	10	8	5	5	9	2	8	6	15	15	12	2	7	5	12	19	19	80	59	45	13	15	11
C4B63_1g1311	0	1	0	0	1	0	2	1	0	0	0	0	0	0	0	0	0	0	0	0	1	1	0	0	0	0	0	0	1	0	2	1	0	0	0	0
C4B63_1g1312	0	0	0	0	0	1	0	0	0	0	0	0	0	0	0	0	0	0	0	2	0	0	0	2	0	2	0	0	5	1	1	6	2	0	0	1
C4B63_1g1314	0	0	0	0	0	0	0	0	0	0	1	0	0	0	0	1	0	0	0	0	0	1	0	1	0	0	0	1	4	1	6	0	4	0	1	1
C4B63_1g1315	0	0	0	0	0	0	1	0	0	0	0	0	0	1	0	0	0	0	0	1	0	0	1	0	1	0	1	0	2	0	5	2	1	0	0	1
C4B63_1g1316	0	0	0	0	1	0	0	0	0	0	0	0	0	0	0	0	0	0	2	0	0	2	0	1	0	1	0	0	0	0	3	0	2	0	1	0
C4B63_1g1319	0	0	0	0	0	0	1	0	1	0	0	0	0	0	0	0	0	0	0	0	1	0	1	0	0	0	0	0	3	0	3	3	2	0	0	2
C4B63_1g1321	0	0	0	0	0	0	0	0	0	0	0	0	0	0	0	0	0	0	0	0	0	0	0	0	0	0	0	0	1	0	0	0	0	0	0	0
C4B63_1g1323	0	0	0	1	0	0	0	0	0	0	0	0	0	0	0	0	0	0	0	0	0	0	0	0	0	0	0	0	0	0	0	0	0	0	0	0
C4B63_1g1324	0	0	0	0	1	0	0	0	0	0	0	0	0	0	0	0	0	0	0	0	0	1	0	0	0	0	0	2	2	0	0	1	1	1	0	0
C4B63_1g1332	0	0	0	0	0	0	1	0	0	0	0	0	0	0	0	0	0	0	0	0	0	0	0	0	0	0	0	2	0	0	0	0	1	0	0	0
C4B63_1g133c	0	0	0	0	1	0	0	0	0	0	0	0	0	1	1	0	0	0	0	2	1	1	3	1	1	0	0	0	0	0	2	3	2	0	0	0
C4B63_1g1346	0	0	0	0	1	0	0	0	0	0	0	0	0	0	0	0	0	0	0	1	1	2	0	0	0	1	0	2	1	1	2	1	1	0	1	3
C4B63_1g135c	1	0	0	1	1	1	1	1	0	0	0	0	0	0	0	1	0	1	1	1	0	4	0	1	1	1	0	0	2	1	1	0	1	0	2	2
C4B63_1g1388	0	0	0	1	0	1	1	1	0	0	0	0	1	0	0	1	0	1	3	1	0	0	0	0	2	0	0	1	5	1	0	1	1	0	1	2
C4B63_1g1394	0	1	1	0	0	0	0	0	0	0	0	0	0	0	1	0	0	0	1	2	0	0	0	0	0	0	0	2	0	1	0	1	1	0	1	0
C4B63_1g1395	0	2	0	1	4	2	1	1	1	0	0	2	1	0	0	2	0	1	4	0	2	2	0	0	2	0	1	1	8	8	1	0	2	2	2	1
C4B63_1g1397	0	0	0	1	0	2	0	1	1	1	0	0	0	0	0	0	0	0	0	0	1	1	0	1	0	0	0	4	5	2	3	0	3	1	1	0
C4B63_1g1399	1	0	0	0	0	0	0	0	0	0	0	0	0	0	0	0	0	0	0	0	0	0	0	0	0	0	0	0	0	0	0	0	0	0	0	0
C4B63_1g1400	0	0	0	0	0	0	0	0	0	0	0	0	0	0	0	0	0	0	0	0	0	0	0	0	0	0	0	0	1	0	0	0	0	0	0	0
C4B63_1g1401	0	0	0	0	0	0	0	0	0	0	0	0	1	0	0	0	0	0	0	0	0	1	0	1	0	0	0	1	0	2	1	1	2	0	0	0
C4B63_1g1402	0	4	2	3	3	6	6	6	1	3	1	0	1	4	10	5	4	15	10	10	13	8	5	7	2	6	3	28	37	25	56	34	41	27	14	21
C4B63_1g1403	0	1	0	0	0	0	1	1	0	0	0	0	0	0	0	0	1	0	1	0	0	0	1	0	0	0	0	1	1	1	0	0	0	0	0	0
C4B63_1g1404	0	0	0	0	0	0	0	1	0	0	0	0	0	0	0	0	0	0	0	1	0	0	0	0	0	0	0	0	1	1	0	0	0	0	0	0
C4B63_1g1405	0	0	1	0	0	1	0	0	0	0	0	0	0	0	0	0	1	0	0	1	0	0	0	0	0	1	0	0	0	2	0	0	0	0	0	0
C4B63_1g158	0	0	0	0	0	0	0	0	1	0	0	0	0	1	0	0	0	0	0	0	0	0	1	0	0	0	0	0	0	0	0	1	0	1	0	1
C4B63_1g159	0	1	0	0	0	0	0	0	0	0	0	0	0	0	1	0	1	0	1	0	0	0	1	0	0	0	0	1	1	0	0	2	2	0	0	0
C4B63_1g162	3	2	0	1	1	3	2	3	1	2	0	2	2	1	3	3	1	5	1	1	2	4	3	1	2	1	1	11	10	9	8	5	5	6	2	3
C4B63_1g164	1	1	0	1	0	0	0	3	2	0	0	0	0	0	0	0	1	0	0	1	0	1	1	1	0	1	0	2	3	2	7	4	2	2	0	1
C4B63_1g166	0	0	0	0	0	0	0	0	0	0	0	0	0	0	0	0	0	0	0	0	0	0	0	0	0	0	0	1	0	1	0	0	0	0	0	0
C4B63_1g173	0	0	0	0	0	0	0	0	0	0	0	0	0	0	0	0	0	0	1	0	0	0	0	0	0	0	0	0	0	0	0	0	0	0	0	0
C4B63_1g175	0	0	0	0	0	1	0	0	0	0	0	0	0	0	0	0	0	0	0	0	1	0	1	0	0	0	0	0	0	1	0	0	3	0	0	1
C4B63_1g176	2	2	0	1	0	0	0	0	0	0	1	0	0	0	0	0	0	0	1	0	2	1	1	1	0	0	0	3	3	3	5	2	0	1	4	1
C4B63_1g178	0	0	0	2	0	0	0	0	0	0	1	0	0	0	1	0	1	0	0	2	1	0	1	1	0	0	1	1	1	0	1	1	1	0	1	1
C4B63_1g179	0	0	0	0	0	0	0	0	0	0	0	0	0	0	0	0	0	0	0	0	0	1	0	0	0	0	0	0	0	0	0	0	0	0	0	0
C4B63_1g185	0	1	0	0	0	0	0	0	0	0	1	0	0	0	0	0	0	1	0	1	0	0	0	0	0	0	0	1	1	1	0	0	1	0	0	1
C4B63_1g199	0	0	1	0	0	1	0	1	0	0	0	0	0	0	0	0	0	0	1	1	0	0	0	1	1	0	0	2	0	1	0	5	0	1	1	1
C4B63_1g20	1	1	1	2	5	0	0	2	3	0	1	2	1	2	0	1	1	2	5	2	2	2	0	0	2	2	0	2	6	4	3	5	1	2	0	1
C4B63_1g200	1	0	0	0	0	0	2	0	0	0	0	1	0	1	0	0	0	0	0	0	1	0	1	0	0	0	0	0	1	0	1	1	2	0	2	1
C4B63_1g201	1	1	0	1	1	1	4	1	2	0	0	1	0	0	1	0	0	0	2	1	4	7	2	6	2	1	1	7	6	6	10	8	9	5	2	0
C4B63_1g21	1	2	0	1	0	0	0	0	2	0	0	0	0	0	0	0	0	1	0	0	2	1	2	1	0	0	0	1	0	0	2	0	0	1	0	2
C4B63_1g214	0	0	0	0	1	0	0	0	0	0	0	0	0	0	0	0	0	0	0	0	0	0	0	0	0	0	0	0	0	1	1	0	0	0	0	0
C4B63_1g218	0	0	0	0	0	0	0	0	0	0	0	1	0	0	0	0	0	0	0	0	0	0	0	0	0	0	0	0	0	0	0	0	0	0	0	0
C4B63_1g22	1	4	4	0	0	6	2	7	5	1	1	2	2	2	2	3	6	3	4	3	5	13	8	5	6	6	2	4	10	7	16	18	12	6	5	4
C4B63_1g220	0	0	0	0	0	0	1	1	0	0	0	0	0	0	0	1	0	0	0	0	1	0	1	0	0	0	0	0	1	0	0	2	0	0	0	0
C4B63_1g221	0	1	0	1	0	0	0	0	0	0	0	0	0	0	0	0	0	1	0	0	0	1	1	1	0	0	1	0	2	2	3	1	0	0	0	0
C4B63_1g225	0	0	0	0	0	0	1	2	0	0	0	0	0	0	0	1	0	0	0	2	1	1	1	0	0	0	1	1	1	1	2	2	2	1	0	0
C4B63_1g226	1	0	0	0	2	0	1	1	0	0	0	0	0	0	0	0	0	1	0	2	1	0	0	0	0	0	0	1	4	2	2	3	2	1	0	0
C4B63_1g229	0	1	0	0	0	2	0	1	0	0	0	0	0	0	1	0	0	0	1	0	0	1	0	0	0	0	0	1	3	1	2	1	3	3	0	0
C4B63_1g23	24	28	20	23	18	32	32	32	44	2	10	7	8	21	14	18	10	23	40	49	42	50	33	36	36	31	25	89	135	127	97	80	64	61	46	51
C4B63_1g230	0	0	0	0	0	0	1	0	0	0	0	0	0	0	0	0	0	0	0	0	0	1	0	0	0	0	0	0	0	1	1	1	1	0	1	0
C4B63_1g232	1	0	2	0	0	0	0	0	0	0	0	0	0	0	0	0	0	0	0	1	0	0	1	1	0	0	0	0	5	1	1	1	0	0	0	0
C4B63_1g239	1	0	0	0	1	1	1	1	0	1	0	2	0	0	2	0	0	1	1	4	1	2	4	1	1	2	1	5	10	6	9	9	7	4	0	5
C4B63_1g24	5	8	8	4	5	9	5	6	6	1	0	1	3	6	7	11	0	6	15	16	19	14	8	9	12	9	10	26	37	26	22	21	18	21	11	8
C4B63_1g240	1	1	0	1	2	0	0	0	1	0	0	0	0	0	1	0	0	2	0	5	2	0	1	2	2	1	0	2	3	4	1	2	1	3	0	4
C4B63_1g243	0	0	0	0	0	0	0	0	0	0	0	0	0	0	0	0	0	0	0	0	1	0	0	1	0	0	0	0	0	1	1	0	0	1	0	1
C4B63_1g244	0	0	0	0	0	0	0	0	0	0	0	0	0	0	0	0	0	0	0	0	0	0	1	0	0	0	0	1	0	2	0	1	2	0	1	0
C4B63_1g246	0	0	1	0	0	0	0	0	0	1	1	0	2	0	0	0	0	0	0	1	1	1	0	0	0	1	0	1	2	0	1	0	4	1	0	2
C4B63_1g25	22	21	18	26	20	20	21	25	20	10	8	7	12	21	22	33	20	29	29	45	39	35	41	33	32	21	21	77	105	75	154	147	128	56	57	58
C4B63_1g26	0	1	0	0	2	0	0	0	0	1	0	0	1	0	1	1	0	1	0	1	1	0	2	1	0	0	0	2	1	2	2	3	1	0	2	1
C4B63_1g260	0	0	0	0	0	0	0	0	0	0	0	0	0	0	0	0	0	0	0	0	0	0	0	0	0	0	0	0	0	0	0	0	0	0	0	0
C4B63_1g264	0	1	2	1	0	0	0	1	0	0	0	0	0	0	0	1	0	1	1	1	3	1	0	1	3	0	1	3	4	2	5	8	4	1	1	1
C4B63_1g279	0	0	0	0	0	0	0	0	0	0	0	0	0	0	0	0	0	0	0	0	0	0	0	0	0	0	1	0	0	3	0	0	0	0	0	0
C4B63_1g28	0	0	0	0	0	0	0	1	0	0	0	0	1	0	0	0	0	0	0	0	0	0	0	0	1	0	0	0	0	2	2	1	0	2	0	0
C4B63_1g281	0	0	0	1	1	0	0	0	1	0	0	2	1	0	1	1	0	0	1	2	1	2	0	0	0	2	1	0	1	1	5	4	4	0	0	0
C4B63_1g282	0	1	0	0	1	0	1	0	0	0	1	0	0	0	0	0	0	0	2	2	1	0	2	0	0	0	1	0	2	3	2	2	1	1	0	0
C4B63_1g29	0	0	0	0	0	1	0	0	0	0	0	0	0	0	1	1	1	0	0	1	1	0	2	0	1	1	0	1	2	0	3	0	2	1	1	1
C4B63_1g30	2	2	1	1	1	1	1	2	1	1	0	0	1	1	1	0	0	1	2	2	0	4	3	0	1	0	0	2	0	1	0	1	0	2	1	0
C4B63_1g300	1	1	0	1	2	1	2	1	0	0	0	0	0	0	1	0	0	0	4	3	3	2	1	4	0	0	0	1	0	1	3	3	3	1	1	3
C4B63_1g302	0	2	0	2	0	0	1	0	1	0	1	1	0	1	0	0	1	3	1	1	0	2	1	2	0	1	1	4	3	4	3	2	2	0	3	2
C4B63_1g305	0	0	0	0	0	0	0	0	1	0	0	0	0	0	0	0	0	1	0	0	0	2	0	0	0	0	0	1	1	1	0	1	0	0	0	1
C4B63_1g31	0	0	0	1	0	1	0	0	0	1	0	1	0	0	0	0	0	1	0	0	1	2	0	2	1	0	0	0	1	3	1	0	0	1	0	0
C4B63_1g32	0	0	0	0	1	1	1	1	0	0	0	0	1	0	0	0	0	1	1	0	0	2	2	0	0	0	1	1	1	2	4	4	1	1	1	1
C4B63_1g33	0	0	0	0	0	0	0	0	0	0	0	0	0	0	1	0	0	0	0	0	0	0	0	0	0	0	0	0	0	0	0	1	0	0	0	0
C4B63_1g34	0	0	0	0	0	0	0	0	0	0	0	0	0	0	0	0	0	0	0	0	0	0	0	0	0	0	0	0	0	0	0	0	0	0	0	0
C4B63_1g341	0	1	1	0	1	0	2	0	0	0	0	0	0	0	0	0	0	0	0	0	2	2	0	0	0	0	0	3	1	1	0	0	0	1	0	0
C4B63_1g343	0	0	0	0	0	0	0	0	0	0	0	0	0	0	0	0	0	0	0	0	0	0	0	0	0	0	0	0	0	0	0	0	0	0	0	0
C4B63_1g346	0	0	0	0	0	0	0	1	0	0	0	0	0	0	0	0	0	0	1	0	0	1	1	0	0	0	0	1	0	0	2	0	0	0	1	0
C4B63_1g35	0	0	0	0	0	0	0	0	0	0	0	0	0	0	1	0	0	0	1	1	0	1	0	0	0	0	0	0	2	0	0	3	0	1	2	0
C4B63_1g351	0	0	0	0	0	0	0	0	0	0	0	0	0	0	0	0	0	0	0	0	0	0	0	0	0	0	0	0	0	0	0	0	0	0	0	0
C4B63_1g352	0	0	1	1	1	0	0	0	0	0	0	0	0	1	1	0	0	0	2	0	2	0	1	2	1	0	0	2	1	2	3	1	2	2	4	1
C4B63_1g36	0	0	0	0	0	0	0	0	0	0	0	0	0	0	0	0	0	0	0	0	0	0	0	0	0	0	0	0	0	0	0	0	0	0	0	0
C4B63_1g367	0	0	0	0	0	2	0	0	1	0	0	0	0	0	0	0	0	0	1	1	1	1	0	0	0	0	0	0	5	3	5	0	1	1	0	0
C4B63_1g368	0	0	0	0	0	0	1	0	2	0	0	0	0	0	0	1	0	0	1	0	2	1	0	0	1	0	0	4	3	3	1	5	4	1	2	1
C4B63_1g37	0	0	0	0	0	0	0	1	0	0	0	0	0	0	0	0	0	0	0	0	0	0	0	0	0	0	0	0	0	0	1	0	0	0	2	0
C4B63_1g38	0	1	2	0	0	0	0	0	0	0	0	0	0	0	0	0	0	0	1	0	0	3	0	2	1	0	0	3	1	0	1	0	1	1	2	1
C4B63_1g382	0	0	0	3	0	0	1	0	0	0	0	0	0	0	0	0	0	0	1	0	0	0	0	0	0	0	0	2	0	0	1	1	1	0	0	0
C4B63_1g383	0	0	0	1	2	0	0	1	1	0	0	1	0	0	0	1	0	0	0	1	2	0	1	2	0	1	0	0	4	2	5	1	3	0	2	1
C4B63_1g386	0	0	1	0	0	1	1	0	0	0	0	0	0	2	0	1	0	1	1	1	1	0	0	0	1	0	1	2	3	2	3	6	3	1	0	1
C4B63_1g388	0	0	0	0	0	0	0	0	0	0	0	0	0	0	0	0	0	0	0	0	0	0	0	0	0	0	0	1	2	0	2	2	0	1	1	0
C4B63_1g389	0	0	0	0	0	0	0	0	0	0	1	0	0	0	0	0	0	0	1	0	0	1	0	0	1	0	1	1	0	0	2	0	0	0	0	1
C4B63_1g39	0	1	0	2	1	0	0	1	1	0	0	0	0	3	4	2	0	3	3	4	3	1	2	0	0	1	3	9	13	13	23	8	12	9	1	3
C4B63_1g390	0	0	0	0	0	0	0	1	0	0	0	0	0	0	0	0	0	0	0	0	0	0	0	0	0	0	0	1	0	0	0	0	0	0	0	0
C4B63_1g393	0	2	2	0	0	0	0	0	1	0	0	0	0	0	2	0	0	1	0	1	4	2	0	1	1	0	1	6	3	1	2	1	2	0	0	0
C4B63_1g397	0	0	0	0	0	0	0	0	0	0	0	0	0	0	0	1	0	0	0	0	0	0	0	0	0	0	0	0	0	0	0	1	0	0	0	0
C4B63_1g40	0	0	0	0	0	2	1	0	0	0	1	0	0	0	0	0	0	0	0	3	0	0	1	0	0	0	0	0	2	2	0	1	0	0	1	0
C4B63_1g400	0	0	1	0	0	0	1	0	0	1	0	0	0	0	0	0	0	0	0	1	2	1	1	0	0	0	0	0	1	0	3	1	0	1	1	0
C4B63_1g402	0	0	1	4	1	1	1	1	1	0	1	1	1	0	0	1	0	2	3	1	3	1	1	0	0	1	0	5	2	4	11	5	1	2	1	4
C4B63_1g405	1	0	0	0	0	0	0	0	0	0	0	2	0	0	0	0	0	0	0	1	0	0	0	0	0	0	0	2	2	1	1	0	0	2	0	1
C4B63_1g406	1	0	2	0	2	0	0	0	0	0	0	0	0	0	0	0	0	0	0	0	0	0	0	0	0	0	0	0	1	1	2	1	0	1	0	2
C4B63_1g419	0	0	0	0	0	0	0	0	0	0	0	0	0	0	0	0	0	0	0	0	0	0	0	0	0	0	0	0	0	1	1	0	0	1	0	0
C4B63_1g42	2	1	1	0	1	1	0	1	2	0	1	0	0	1	0	0	0	0	0	2	2	3	2	2	2	0	0	0	6	3	3	4	6	1	1	0
C4B63_1g43	0	0	0	0	0	0	0	0	0	0	0	0	0	0	0	0	0	0	0	0	0	0	0	0	0	0	0	0	0	0	0	0	0	0	0	0
C4B63_1g434	2	0	0	1	0	0	2	0	0	0	0	0	0	0	0	0	0	0	1	0	0	1	0	4	0	0	0	2	3	1	2	0	2	1	2	0
C4B63_1g436	0	2	3	1	0	3	1	2	2	0	0	0	0	0	0	0	0	3	2	2	0	4	3	4	1	1	0	3	5	12	6	7	6	1	2	2
C4B63_1g44	0	0	0	0	1	2	1	1	0	1	0	1	0	1	2	0	0	0	4	1	0	10	4	2	3	0	0	6	4	5	12	10	4	2	1	1
C4B63_1g45	2	6	0	7	2	9	7	1	6	1	5	0	6	2	5	3	3	4	11	17	9	10	15	11	7	5	2	18	21	19	41	44	19	12	11	12
C4B63_1g46	3	2	3	4	6	1	3	2	2	0	2	2	2	0	6	5	5	5	3	10	4	10	7	5	4	2	2	7	5	10	16	30	16	8	5	10
C4B63_1g468	0	0	0	0	0	0	0	0	0	0	0	0	0	0	0	0	0	0	0	0	0	0	0	0	0	0	0	0	0	1	0	1	1	0	0	0
C4B63_1g471	0	1	0	0	0	0	0	0	0	0	0	0	0	0	0	0	0	0	0	0	0	1	0	0	0	0	0	0	0	0	0	0	0	0	0	0
C4B63_1g473	0	4	5	3	6	6	6	5	4	0	0	1	0	1	0	0	1	5	7	2	8	11	3	7	8	3	1	15	19	16	18	16	16	5	9	7
C4B63_1g476	0	0	0	0	1	0	1	0	0	0	1	1	2	0	0	0	0	0	2	4	1	1	0	1	1	3	2	2	3	2	9	12	9	4	2	2
C4B63_1g477	0	0	0	0	1	0	0	0	0	0	0	0	0	0	0	0	0	0	0	1	0	0	0	0	0	0	0	0	0	2	0	3	0	1	0	0
C4B63_1g478	1	1	0	0	0	0	0	1	0	0	0	0	0	0	0	0	0	0	1	0	0	0	0	0	2	0	0	2	0	1	0	0	0	1	0	1
C4B63_1g48	1	5	5	0	2	3	2	2	0	1	2	1	0	1	2	2	2	1	4	2	1	4	4	3	4	0	0	4	8	5	10	5	8	2	2	2
C4B63_1g480	2	8	2	9	9	8	12	14	10	4	0	3	4	4	9	7	4	10	10	12	10	16	19	9	7	10	3	35	35	34	39	31	39	21	8	12
C4B63_1g482	0	0	0	0	0	0	0	0	0	0	0	0	0	0	0	0	0	0	0	0	0	0	0	0	1	0	0	1	1	0	1	1	1	4	1	0
C4B63_1g488	1	1	0	1	1	0	2	0	0	1	0	0	0	0	0	0	0	0	0	0	0	0	1	0	0	0	0	3	6	0	5	3	2	0	0	2
C4B63_1g49	3	3	1	1	4	2	1	3	1	2	2	2	2	1	0	4	2	4	5	13	10	15	7	9	5	2	2	5	8	11	18	11	8	2	3	7
C4B63_1g490	0	0	0	0	0	0	1	0	0	0	0	0	0	2	0	0	0	0	0	0	1	0	2	1	0	0	0	2	5	2	3	3	1	1	0	0
C4B63_1g491	0	0	0	0	0	0	1	0	0	0	1	1	1	0	0	0	2	0	0	0	1	5	0	2	0	0	0	0	0	0	5	1	0	1	0	0
C4B63_1g495	2	1	0	0	0	2	0	2	0	0	0	1	0	1	0	0	0	0	0	0	2	4	0	1	2	0	0	4	4	3	9	2	5	2	3	0
C4B63_1g497	0	1	1	0	1	0	1	0	0	0	0	1	0	0	0	0	0	0	0	0	0	0	1	0	0	0	2	1	0	1	1	2	6	1	0	0
C4B63_1g50	4	8	9	8	5	7	14	8	11	1	2	1	5	4	7	11	5	20	16	12	14	18	20	13	8	8	4	30	30	35	50	65	45	18	25	19
C4B63_1g506	0	0	0	0	0	0	0	0	0	1	0	0	0	0	0	0	0	0	1	0	1	1	1	0	0	0	0	0	0	1	1	1	3	0	0	1
C4B63_1g508	1	1	0	0	0	0	0	0	0	0	0	0	0	0	1	0	0	0	1	0	1	0	0	0	0	0	0	2	2	0	0	0	2	0	1	1
C4B63_1g509	0	0	0	0	0	0	0	0	0	0	0	0	0	0	0	0	0	0	0	0	0	0	0	0	0	1	0	0	0	0	1	0	1	0	0	0
C4B63_1g51	4	4	6	4	6	12	8	2	13	2	7	2	5	3	9	4	3	9	15	15	10	11	12	8	7	5	3	7	24	10	58	46	48	16	6	10
C4B63_1g511	0	0	0	0	0	0	0	0	0	0	0	0	0	0	0	0	0	0	0	0	0	0	0	0	0	0	0	0	0	0	0	0	0	0	1	2
C4B63_1g512	0	0	0	0	0	0	0	0	0	0	0	0	0	0	0	0	0	0	0	0	0	1	0	1	0	0	0	0	2	1	1	0	0	0	0	0
C4B63_1g513	0	0	0	0	1	1	1	3	0	0	1	0	0	0	0	0	0	0	1	0	2	1	1	2	0	0	0	0	2	3	1	2	1	2	1	2
C4B63_1g514	0	0	0	0	0	0	0	0	0	0	1	1	0	1	0	0	0	1	0	1	1	3	0	2	1	0	0	0	1	3	4	3	2	0	1	1
C4B63_1g518	0	0	0	0	0	0	0	1	0	0	0	0	0	0	0	0	1	0	0	1	0	0	0	0	0	0	1	1	0	0	1	0	0	0	0	0
C4B63_1g519	0	1	0	0	0	0	0	0	0	1	0	0	1	2	0	0	0	0	0	1	0	1	2	0	0	0	1	2	0	1	1	0	1	1	1	0
C4B63_1g52	1	2	2	4	0	0	3	1	0	1	0	1	1	1	1	1	0	0	2	2	2	2	3	3	1	0	2	5	6	7	3	2	5	0	3	1
C4B63_1g520	0	0	0	0	0	0	0	0	0	0	0	0	0	0	0	0	0	0	0	0	0	0	0	0	0	0	0	0	1	0	0	0	1	0	0	0
C4B63_1g521	0	1	0	0	0	0	1	0	0	0	0	0	1	0	0	0	0	1	0	0	0	0	1	0	0	1	0	5	5	2	1	0	0	1	0	2
C4B63_1g523	0	0	0	3	0	3	3	3	3	0	0	0	1	0	1	2	0	2	1	2	5	6	4	1	1	4	3	13	8	9	14	9	9	8	1	2
C4B63_1g525	0	0	0	0	0	0	0	0	0	0	0	0	0	0	0	0	0	0	0	0	0	0	0	0	0	0	0	0	0	1	1	0	2	0	0	0
C4B63_1g526	0	0	1	1	0	0	0	0	0	1	0	0	0	0	0	0	0	0	0	1	0	0	0	0	0	0	0	0	1	0	1	1	0	0	0	0
C4B63_1g53	2	8	6	3	4	1	5	11	1	1	2	0	1	2	3	1	1	4	8	7	9	7	6	4	2	6	4	10	16	22	8	6	6	9	3	11
C4B63_1g532	0	0	0	0	0	0	0	0	0	0	0	0	0	0	0	0	0	1	0	0	1	1	0	0	0	0	0	2	1	3	2	3	1	1	0	0
C4B63_1g533	0	0	0	0	0	0	0	0	1	0	0	0	0	0	0	0	0	0	0	0	1	0	0	1	0	0	0	0	0	0	4	1	3	0	0	0
C4B63_1g537	0	1	0	1	0	0	1	0	0	0	0	0	0	0	0	0	0	0	0	0	2	0	0	1	0	0	0	0	1	1	0	1	2	0	0	0
C4B63_1g54	13	20	4	6	8	9	10	10	8	6	3	4	7	1	4	10	2	6	12	25	27	16	23	15	10	22	7	50	49	48	34	32	26	19	12	7
C4B63_1g543	0	0	0	0	0	0	0	0	0	0	0	0	0	0	0	0	0	0	1	0	0	1	0	0	0	0	0	0	0	0	1	1	0	0	0	0
C4B63_1g544	0	0	0	1	0	1	0	1	1	0	0	0	0	0	1	0	0	0	0	0	0	0	0	0	0	0	0	0	1	2	1	0	0	0	0	0
C4B63_1g546	1	0	0	0	1	1	0	2	1	1	0	0	0	0	1	0	0	0	1	0	0	1	1	0	1	0	0	5	2	3	1	3	0	1	1	1
C4B63_1g549	0	0	2	1	1	1	0	1	0	0	1	0	0	0	0	0	1	0	0	1	0	0	1	0	0	0	0	0	1	1	2	1	0	1	1	0
C4B63_1g55	8	2	7	2	5	2	8	4	8	0	0	3	3	1	5	3	2	3	7	4	7	12	3	2	7	3	6	20	24	14	17	14	17	12	4	6
C4B63_1g550	0	1	0	0	0	2	0	2	0	0	0	0	0	1	0	4	0	0	0	0	2	0	1	0	0	1	0	1	0	1	1	2	0	1	5	2
C4B63_1g552	0	0	0	0	0	0	0	0	0	0	0	0	0	1	0	0	0	0	0	0	0	0	0	0	0	0	0	0	2	0	0	0	0	0	0	0
C4B63_1g553	0	0	0	0	0	0	0	0	1	0	0	0	0	0	0	0	0	1	0	0	0	0	0	0	0	0	0	1	1	2	0	0	0	2	0	0
C4B63_1g555	0	1	0	0	0	1	0	0	0	0	0	0	0	0	0	0	0	0	0	0	1	2	1	0	0	0	0	0	0	0	1	0	1	0	0	0
C4B63_1g556	1	0	0	1	1	0	0	4	1	0	1	0	0	1	1	1	0	3	1	2	1	2	0	6	0	1	1	3	3	4	3	3	3	0	1	3
C4B63_1g558	6	7	6	10	10	12	14	8	15	1	6	6	7	9	17	16	16	26	12	23	19	12	15	6	3	10	10	50	62	69	44	39	37	24	27	22
C4B63_1g56	2	1	2	3	3	3	2	7	3	2	2	0	1	2	2	1	2	3	8	4	5	22	18	14	6	2	1	6	7	7	4	5	8	6	7	2
C4B63_1g561	0	0	0	0	0	0	0	1	0	0	0	0	0	0	0	0	0	1	0	1	1	0	0	0	1	0	0	0	0	0	0	2	0	0	1	0
C4B63_1g562	1	0	0	0	0	0	0	0	0	1	0	0	0	0	0	0	0	0	0	1	0	1	0	0	1	0	0	1	0	1	0	1	1	1	1	0
C4B63_1g564	0	0	0	0	0	0	0	0	0	0	0	0	0	0	1	0	0	0	0	0	0	1	0	0	0	0	0	0	3	0	0	0	0	1	0	0
C4B63_1g565	0	0	0	1	1	2	0	0	0	0	0	0	0	0	0	0	0	0	0	1	0	0	0	0	0	0	0	2	1	2	0	0	1	0	1	0
C4B63_1g566	2	0	0	1	1	1	2	1	0	1	0	1	1	0	0	3	0	1	0	5	3	3	4	0	1	1	0	4	5	1	4	5	2	5	1	1
C4B63_1g57	28	26	31	34	27	27	44	36	46	7	9	10	20	18	24	20	21	28	41	71	58	87	80	50	32	39	15	70	93	82	162	139	116	55	50	52
C4B63_1g576	0	0	0	0	0	0	0	0	0	0	0	0	0	0	0	0	0	0	1	1	1	3	0	0	0	1	1	0	3	1	1	1	0	1	0	0
C4B63_1g58	5	5	6	5	3	3	6	3	1	1	0	3	0	0	0	1	4	2	6	0	3	6	2	1	3	3	1	4	7	3	5	4	8	0	1	1
C4B63_1g585	1	0	0	0	0	1	2	0	1	0	0	0	0	0	0	0	1	2	1	4	3	1	2	1	2	1	1	3	1	2	1	5	2	1	2	2
C4B63_1g59	3	2	2	6	3	1	1	3	3	2	1	0	3	1	5	1	3	3	5	6	6	2	6	3	3	3	3	9	3	9	9	9	6	3	2	8
C4B63_1g594	1	1	1	0	1	0	0	0	1	0	0	0	0	0	0	1	0	2	3	0	0	3	0	3	1	0	0	1	0	1	1	1	0	1	0	1
C4B63_1g596	0	1	1	0	0	0	0	0	0	1	0	1	0	0	0	0	0	0	2	3	1	1	0	0	1	0	0	0	0	0	1	3	0	1	1	2
C4B63_1g60	2	8	0	5	2	6	4	4	5	1	3	2	3	7	2	3	1	4	5	11	6	13	5	9	7	4	4	9	11	6	14	22	13	7	5	4
C4B63_1g600	1	0	0	0	0	0	1	0	0	0	0	1	0	0	1	0	0	0	0	0	0	0	0	0	1	0	0	3	0	0	1	0	0	1	0	0
C4B63_1g602	0	0	0	0	1	0	0	0	0	0	0	0	0	0	0	0	0	0	1	1	0	0	1	1	0	0	0	0	1	1	1	0	0	0	0	0
C4B63_1g604	0	0	0	0	0	0	0	0	0	0	1	0	1	0	1	0	0	1	0	0	0	0	1	0	0	0	0	1	2	3	3	4	3	1	0	0
C4B63_1g607	1	0	0	1	0	0	1	0	0	2	1	0	0	0	1	1	0	0	1	0	1	1	1	0	0	0	0	3	2	2	4	6	2	0	0	1
C4B63_1g61	2	2	2	4	4	5	3	3	6	3	3	2	3	4	4	7	1	7	12	16	21	20	12	8	13	7	4	34	35	28	53	52	27	20	8	13
C4B63_1g62	0	3	1	1	4	0	1	3	2	0	0	1	0	1	1	0	2	1	6	3	2	5	1	3	3	4	1	5	10	8	5	7	8	3	1	3
C4B63_1g623	0	0	0	0	0	0	0	0	0	0	0	0	0	1	0	0	0	0	0	0	0	2	0	2	0	1	0	0	2	0	2	1	0	0	1	1
C4B63_1g628	0	0	0	0	1	0	0	0	1	1	0	0	0	0	0	0	0	0	0	2	1	3	0	0	0	0	1	0	0	2	4	2	3	0	0	0
C4B63_1g629	1	0	0	1	0	0	2	1	0	0	0	0	0	0	0	1	0	0	0	1	1	1	1	1	0	1	1	2	1	1	2	2	2	1	1	1
C4B63_1g63	6	4	5	17	14	13	10	6	5	3	5	9	10	22	21	11	5	8	13	19	23	47	25	28	17	12	3	38	44	58	68	58	53	24	20	22
C4B63_1g64	5	4	4	5	8	9	6	13	6	6	3	1	4	7	13	2	2	16	7	14	9	21	12	9	8	14	4	24	24	21	35	37	27	8	11	17
C4B63_1g65	5	1	4	5	4	1	4	4	5	0	0	0	1	2	2	3	3	4	2	3	6	10	6	4	3	3	3	5	14	17	18	12	17	11	6	9
C4B63_1g654	0	0	0	1	0	1	0	1	1	0	1	1	0	0	0	1	0	0	1	0	0	2	0	0	0	0	0	0	0	2	2	2	4	1	0	0
C4B63_1g659	0	0	0	0	0	0	0	0	0	0	0	0	0	0	0	1	0	0	0	0	0	0	0	0	0	0	1	0	1	0	0	0	1	0	0	0
C4B63_1g661	1	0	1	0	0	0	0	0	0	0	0	0	0	0	0	0	0	0	0	4	0	0	0	0	1	0	0	1	0	0	2	1	1	1	1	0
C4B63_1g664	0	0	0	0	1	1	0	0	0	1	0	0	0	0	0	0	0	0	0	0	2	3	2	0	0	0	0	1	0	1	0	1	1	0	0	0
C4B63_1g665	2	1	0	0	1	1	1	1	0	0	2	3	2	1	2	1	1	2	1	1	3	1	0	1	2	3	1	4	5	6	7	10	3	4	5	6
C4B63_1g666	0	0	2	2	0	1	0	0	2	0	0	0	0	1	0	0	0	0	0	2	0	2	2	3	0	0	0	4	5	3	8	4	3	1	2	1
C4B63_1g67	0	0	0	1	0	1	0	0	0	1	2	0	1	1	2	0	0	1	1	3	0	5	1	0	2	1	0	0	6	2	10	2	4	0	2	1
C4B63_1g670	0	0	0	0	1	0	1	0	0	0	0	1	0	1	0	0	0	0	0	0	2	1	1	0	0	0	0	0	2	4	0	1	1	0	0	2
C4B63_1g671	0	0	0	1	0	0	0	0	0	0	0	0	0	0	0	0	0	0	1	2	0	0	0	0	0	0	1	1	2	5	1	1	1	4	2	1
C4B63_1g674	0	0	0	0	1	0	0	0	1	0	0	0	0	0	1	0	1	0	0	1	0	1	1	1	0	0	0	0	0	2	2	1	0	1	0	0
C4B63_1g68	0	0	2	1	0	0	0	0	0	1	0	0	0	0	0	0	0	0	0	0	0	0	0	0	1	0	0	1	1	1	5	3	1	0	1	0
C4B63_1g69	0	0	0	1	0	0	0	0	0	0	0	0	0	0	0	0	0	0	0	0	0	0	1	0	0	0	0	0	0	0	1	0	0	0	0	0
C4B63_1g691	1	1	2	0	2	2	1	0	0	2	1	3	0	3	2	1	1	0	5	1	2	6	2	2	2	4	1	9	9	8	29	15	15	6	8	4
C4B63_1g70	0	0	0	0	0	0	0	0	0	0	0	0	0	0	0	0	0	0	0	0	0	0	0	0	0	0	0	0	0	0	0	0	0	0	0	0
C4B63_1g702	0	2	0	1	1	1	0	0	2	0	1	1	0	1	0	1	2	0	1	5	1	4	5	1	1	2	2	3	5	7	10	7	5	1	4	5
C4B63_1g707	0	1	0	0	0	0	0	0	0	0	1	0	0	0	0	0	0	1	0	0	0	0	0	0	0	0	0	2	0	2	2	2	6	0	0	0
C4B63_1g708	11	18	10	10	5	11	19	15	20	3	2	0	1	5	5	5	4	9	14	14	16	9	15	16	19	17	11	18	33	41	19	12	25	20	17	21
C4B63_1g709	0	0	0	1	0	0	0	0	0	0	0	0	0	0	0	0	0	0	0	1	1	1	2	0	0	0	0	2	1	0	10	4	3	0	0	0
C4B63_1g712	0	0	0	0	0	0	0	0	0	0	0	0	0	0	0	0	0	0	0	0	0	0	0	0	0	0	0	0	0	0	0	0	0	0	0	0
C4B63_1g713	0	0	0	0	0	0	0	0	0	0	0	0	0	0	0	0	0	0	0	0	0	0	0	0	0	0	0	0	0	0	0	0	0	0	0	0
C4B63_1g715	0	0	0	0	0	0	0	0	0	0	0	0	0	0	0	0	0	0	0	0	0	0	0	0	0	0	0	0	0	0	0	0	0	0	0	0
C4B63_1g72	1	0	0	0	1	1	0	0	1	0	0	0	0	0	2	0	0	0	1	4	3	8	8	5	2	2	1	4	4	4	18	15	18	5	6	5
C4B63_1g727	0	0	0	0	0	0	0	0	0	0	0	0	0	0	0	0	0	0	0	0	0	0	0	0	0	0	0	0	0	0	0	0	1	0	0	0
C4B63_1g729	0	0	0	0	0	0	1	0	0	0	0	0	0	0	0	1	0	0	0	1	4	1	3	1	0	1	0	2	3	1	2	9	4	0	1	0
C4B63_1g73	0	0	1	0	0	0	0	0	2	0	0	0	0	0	1	1	0	0	1	0	2	0	2	1	0	0	0	0	1	1	3	3	1	1	0	0
C4B63_1g731	0	1	1	0	1	1	1	0	0	0	1	0	0	0	0	0	1	1	0	2	0	2	1	0	0	0	0	1	3	0	2	0	1	1	4	1
C4B63_1g732	0	1	0	0	1	1	2	0	0	0	0	0	1	0	0	1	0	0	1	2	2	0	1	1	1	2	1	2	1	2	3	3	2	0	2	0
C4B63_1g74	4	2	1	3	2	0	3	4	1	1	0	1	2	2	0	2	3	0	0	0	3	1	2	3	1	1	0	2	4	6	9	7	4	0	5	2
C4B63_1g746	0	0	2	2	0	0	0	0	1	1	0	0	0	0	0	0	0	0	1	0	0	0	0	0	1	0	0	1	0	1	1	0	2	1	1	0
C4B63_1g747	1	0	0	0	0	0	0	0	0	0	0	0	0	0	0	0	1	0	0	0	0	1	0	0	0	0	0	1	0	1	1	0	1	0	1	1
C4B63_1g748	0	0	0	1	0	0	1	0	0	0	0	0	0	0	0	0	0	0	1	1	0	1	0	0	0	0	0	0	1	3	4	2	2	0	1	0
C4B63_1g75	0	1	0	2	0	0	0	0	0	0	1	1	0	0	0	0	0	0	0	0	1	3	1	1	0	0	0	0	0	0	2	0	1	0	0	1
C4B63_1g751	0	0	0	0	0	0	0	0	0	0	0	0	0	0	0	0	0	0	0	0	0	0	0	0	0	0	0	0	1	2	0	0	1	0	0	0
C4B63_1g752	0	0	0	0	1	0	1	0	1	0	0	0	0	0	1	0	0	0	0	0	0	0	0	0	0	2	0	1	2	1	0	3	0	1	0	1
C4B63_1g753	0	0	0	0	0	0	0	0	0	0	0	0	0	0	0	0	0	0	0	0	0	1	0	0	0	0	0	1	2	0	0	0	1	1	0	0
C4B63_1g756	2	2	3	4	3	1	9	5	5	0	1	0	3	1	4	6	2	6	2	7	4	9	7	6	4	1	0	31	38	38	36	26	17	13	17	12
C4B63_1g758	0	0	0	0	0	0	0	0	0	0	0	0	0	0	1	0	0	0	0	1	0	0	0	0	0	1	0	0	0	0	1	0	0	0	2	0
C4B63_1g759	0	0	0	0	0	0	0	0	0	0	0	0	0	0	0	0	0	0	0	0	1	0	0	0	0	0	0	0	1	0	0	0	0	1	0	1
C4B63_1g76	1	1	0	0	1	2	0	0	1	0	0	1	0	1	1	0	0	0	0	0	0	2	0	0	1	0	0	1	2	1	4	7	5	0	3	1
C4B63_1g77	0	0	0	2	2	0	2	2	0	1	0	1	1	2	3	5	3	0	1	1	3	3	2	0	3	1	1	7	7	13	15	11	5	7	3	4
C4B63_1g779	0	0	0	0	0	0	1	0	1	0	1	0	0	0	0	0	0	0	1	3	0	1	2	1	0	2	1	0	2	1	2	2	7	0	2	1
C4B63_1g78	0	0	0	0	0	2	3	2	5	0	1	1	0	1	1	2	0	4	0	4	6	3	3	6	2	2	0	7	3	7	6	10	16	2	2	4
C4B63_1g780	0	0	0	1	1	0	1	1	1	0	1	1	0	0	0	0	0	0	1	0	1	1	0	2	2	0	0	1	3	4	1	3	2	1	0	0
C4B63_1g781	1	1	0	2	1	0	2	3	2	0	0	0	1	0	0	0	0	2	2	3	1	4	2	1	0	1	0	4	4	5	4	2	5	2	0	1
C4B63_1g782	0	0	0	0	0	0	0	1	0	0	0	0	0	0	0	1	0	0	0	0	0	1	0	0	0	0	1	0	0	1	1	1	3	0	0	0
C4B63_1g786	0	0	0	0	3	0	1	1	0	0	0	0	0	0	0	0	0	0	2	0	0	0	0	0	0	0	0	1	0	3	0	1	0	0	0	0
C4B63_1g788	0	0	0	0	0	1	2	1	0	0	0	1	1	1	0	0	0	0	2	2	0	6	0	0	1	0	0	5	0	4	6	6	1	1	1	1
C4B63_1g789	0	0	1	2	0	0	0	0	0	0	0	0	1	0	1	0	0	0	0	2	0	0	0	0	0	0	0	1	2	0	3	1	1	3	0	0
C4B63_1g79	1	0	0	0	0	0	0	0	0	0	0	0	1	0	2	0	0	1	0	0	0	1	0	2	0	0	1	4	2	0	3	0	2	3	1	3
C4B63_1g791	0	0	1	0	0	0	0	2	0	0	0	0	0	0	0	1	0	1	2	1	1	1	2	0	0	0	0	1	3	6	3	1	1	2	1	0
C4B63_1g792	0	2	0	1	0	2	0	2	0	0	1	0	0	0	1	0	0	0	1	0	0	0	1	0	1	0	0	3	3	4	3	0	0	0	0	0
C4B63_1g793	0	0	0	0	0	0	0	0	0	0	0	0	0	0	0	0	0	0	0	0	0	0	0	0	0	0	0	0	1	0	1	0	0	0	0	0
C4B63_1g794	0	1	4	1	1	1	3	4	3	0	1	0	2	0	1	2	0	1	2	5	5	9	8	3	4	4	1	11	10	9	11	7	8	7	10	2
C4B63_1g797	0	0	0	0	0	1	0	0	0	0	0	0	0	0	0	0	0	0	0	0	0	0	0	0	0	0	0	1	0	0	3	1	0	2	0	0
C4B63_1g806	0	1	2	1	0	0	2	0	2	0	0	0	0	0	0	0	0	0	2	2	1	3	1	4	0	1	0	1	1	0	3	0	0	1	0	0
C4B63_1g809	0	0	0	0	1	0	0	0	0	0	0	0	0	0	0	0	0	0	0	1	0	0	0	0	0	0	0	0	1	0	1	0	0	0	1	0
C4B63_1g81	0	0	0	1	3	1	0	0	1	0	0	0	0	0	0	0	1	0	1	0	0	1	2	0	1	0	2	1	2	2	7	3	2	0	2	0
C4B63_1g812	0	0	0	0	0	0	0	0	0	0	0	0	0	0	1	0	0	0	0	0	0	0	1	1	0	0	0	1	1	1	0	0	0	0	0	0
C4B63_1g817	0	0	0	0	0	1	0	0	0	0	0	0	0	0	0	0	0	0	0	0	1	1	0	2	1	0	0	1	2	0	0	0	0	0	0	1
C4B63_1g818	0	0	0	0	0	1	0	1	0	0	1	0	0	0	0	0	0	0	0	0	0	0	0	0	0	0	0	0	0	0	0	0	0	0	0	0
C4B63_1g819	1	2	0	0	0	0	2	1	0	0	1	0	0	0	0	1	1	0	0	0	4	4	1	1	0	1	1	2	11	7	3	4	1	3	6	1
C4B63_1g82	0	2	0	1	1	2	0	1	1	0	0	0	0	1	1	2	2	1	2	2	1	2	6	2	1	0	1	2	4	7	3	6	9	4	4	4
C4B63_1g832	0	0	0	1	0	0	0	0	0	0	0	0	0	0	1	0	0	0	0	1	0	0	1	0	1	0	0	0	0	1	0	0	0	1	0	1
C4B63_1g833	1	0	0	0	0	0	0	2	0	0	1	0	0	0	0	1	1	0	0	0	0	1	0	1	0	0	0	1	0	2	2	1	0	2	0	0
C4B63_1g836	0	1	0	1	0	1	1	0	1	0	0	1	0	0	1	0	0	1	0	0	1	0	1	1	0	0	0	1	4	2	3	1	2	2	2	0
C4B63_1g839	1	0	0	0	0	0	0	1	0	1	1	0	0	0	0	0	0	0	1	2	2	1	0	0	1	0	0	1	2	2	4	5	1	3	1	1
C4B63_1g84	0	0	1	1	0	0	1	0	1	0	0	0	0	0	0	1	0	0	0	1	0	2	0	2	0	1	1	2	4	2	3	3	5	2	3	1
C4B63_1g848	2	0	0	2	0	0	0	1	0	0	0	0	0	0	0	0	0	0	0	1	3	0	0	0	0	0	0	0	0	0	1	1	1	0	0	0
C4B63_1g849	0	0	0	0	0	1	0	0	0	0	0	0	0	0	1	0	0	0	1	1	0	1	0	1	1	0	0	1	1	0	1	0	1	1	0	0
C4B63_1g86	1	0	2	0	0	1	0	1	3	0	2	0	0	1	1	0	0	0	2	1	2	2	1	0	0	0	0	9	5	3	9	5	5	3	3	1
C4B63_1g872	0	0	0	2	0	1	0	1	0	0	0	0	0	0	0	0	0	0	0	0	0	1	1	1	0	0	0	3	0	0	2	0	0	0	0	0
C4B63_1g89	0	0	0	4	2	2	1	1	1	0	0	0	0	0	0	0	0	0	1	0	2	3	0	0	1	0	1	3	3	2	1	3	4	1	0	0
C4B63_1g896	0	0	1	1	1	0	0	0	0	0	0	0	0	1	0	1	0	0	2	2	0	1	2	2	0	0	0	0	1	0	2	2	2	1	2	0
C4B63_1g90	0	0	0	0	0	1	0	0	0	0	0	0	1	0	0	0	0	0	0	1	0	0	0	0	0	0	0	0	1	4	0	2	0	0	0	0
C4B63_1g900	0	0	0	0	0	0	0	0	0	0	0	0	0	0	1	1	0	0	1	1	0	0	0	1	0	0	0	0	0	1	3	1	3	0	0	0
C4B63_1g901	0	0	0	0	1	0	0	0	0	1	0	0	0	0	0	0	1	0	0	1	2	1	0	1	0	1	0	2	0	5	0	4	0	2	3	1
C4B63_1g912	1	0	0	0	0	0	0	0	1	0	0	0	0	0	0	0	1	0	0	1	0	0	0	0	0	0	0	0	0	2	5	0	1	0	0	0
C4B63_1g927	0	0	0	0	0	0	0	0	0	0	0	0	0	0	0	0	0	0	0	0	0	0	0	0	0	0	0	0	0	0	0	0	0	0	0	0
C4B63_1g929	0	0	0	0	0	0	0	0	0	0	0	0	0	0	0	0	0	0	0	1	1	3	1	0	0	2	0	0	2	0	1	1	1	0	2	0
C4B63_1g930	0	0	0	0	0	0	1	1	1	0	0	0	1	2	0	0	0	0	0	2	0	2	1	1	0	0	0	0	3	1	1	4	1	0	0	2
C4B63_1g931	0	0	1	0	0	0	0	0	1	0	0	0	0	0	0	1	0	1	1	2	0	0	1	1	1	1	2	3	4	2	2	4	3	1	1	1
C4B63_1g935	0	1	0	0	0	1	0	1	0	0	1	0	0	0	0	0	0	1	0	3	4	3	0	2	0	3	1	5	3	2	5	3	6	2	2	2
C4B63_1g939	0	0	0	0	0	0	0	0	0	0	0	0	0	0	0	0	0	0	0	0	0	1	1	0	0	0	0	0	0	0	0	0	0	0	0	0
C4B63_1g94	0	1	0	0	1	1	1	1	0	0	2	0	1	1	2	2	0	0	2	3	0	1	1	1	0	0	2	1	5	5	9	5	4	1	1	0
C4B63_1g941	1	0	0	0	0	0	0	1	0	0	0	0	0	0	0	0	0	0	2	1	2	1	0	0	2	0	0	2	2	2	4	4	2	0	2	0
C4B63_1g945	0	0	0	0	0	0	0	0	1	0	0	0	0	0	0	0	0	0	0	0	0	0	0	0	0	0	0	1	0	0	1	0	0	3	0	1
C4B63_1g951	0	0	0	0	0	0	0	0	0	0	0	0	0	0	0	1	0	0	0	0	0	0	0	0	0	0	0	0	0	1	0	0	0	0	0	0
C4B63_1g953	4	2	2	0	5	4	3	3	10	0	2	0	1	4	3	2	1	4	7	7	10	9	8	3	4	1	0	22	15	15	13	18	17	7	4	3
C4B63_1g956	0	0	0	0	0	0	0	0	0	0	0	0	0	1	0	0	0	1	0	2	0	1	0	0	0	0	0	1	2	1	3	2	1	0	0	0
C4B63_1g957	1	0	0	1	2	0	0	1	1	0	1	0	0	0	0	0	0	1	0	0	0	0	0	2	1	0	0	2	4	0	4	2	1	1	0	3
C4B63_1g959	0	0	0	0	0	0	0	0	0	0	0	0	0	0	0	0	0	0	0	0	1	0	0	0	0	0	0	0	0	0	0	0	1	0	0	0
C4B63_1g96	0	0	1	0	0	0	0	0	0	0	0	0	0	0	0	0	0	0	1	0	0	0	0	0	0	0	2	0	0	0	1	0	1	2	1	1
C4B63_1g960	0	1	1	0	2	0	2	0	0	0	0	0	0	0	1	0	0	1	1	2	1	0	1	0	0	0	0	1	1	0	0	2	1	0	1	1
C4B63_1g962	0	0	1	0	0	0	1	0	0	0	0	0	0	0	0	2	0	0	1	0	0	1	2	0	0	1	1	1	3	4	2	3	0	0	0	3
C4B63_1g963	1	0	0	0	2	0	1	1	0	0	0	0	0	0	0	0	0	0	0	0	0	0	0	0	0	0	0	0	3	2	1	1	2	0	0	1
C4B63_1g964	0	0	0	0	0	1	0	1	1	1	0	0	1	0	0	1	0	0	0	0	2	0	1	0	0	0	0	0	1	1	4	1	1	1	2	0
C4B63_1g965	0	0	0	0	0	0	0	1	0	0	0	2	0	0	2	0	0	0	0	0	0	0	1	0	0	0	1	2	2	4	1	0	0	0	1	1
C4B63_1g968	0	0	1	0	0	0	0	0	0	0	1	0	0	0	0	0	0	0	0	1	0	0	0	0	0	0	0	0	0	0	0	1	1	0	0	0
C4B63_1g979	0	0	0	0	0	0	1	2	0	0	0	0	0	0	0	0	0	0	0	1	0	2	1	0	0	0	0	1	1	1	2	3	0	1	0	1
C4B63_1g981	0	1	0	1	0	0	0	0	1	0	0	0	0	0	0	0	0	0	2	0	0	1	1	1	0	0	2	2	3	2	2	3	1	2	0	0
C4B63_1g983	0	0	0	0	0	0	2	1	1	0	0	0	0	0	0	0	0	0	1	0	0	1	0	0	0	0	0	0	0	1	1	2	1	0	0	0
C4B63_1g985	0	0	1	0	1	0	0	1	0	0	0	0	0	0	0	0	0	0	0	2	0	0	1	0	0	0	0	2	2	0	2	0	0	1	0	0
C4B63_1g986	0	0	0	0	0	0	0	1	1	0	0	0	0	0	0	0	0	0	0	0	1	1	1	0	1	0	0	2	0	0	1	0	1	0	0	0
C4B63_1g991	0	0	2	0	0	1	0	0	0	0	0	0	0	0	0	0	0	0	0	2	1	3	3	2	0	1	1	1	1	1	3	1	1	1	1	1
C4B63_1g993	0	0	0	0	0	0	1	0	0	0	0	0	0	0	0	0	0	0	0	0	0	0	0	0	0	0	0	0	0	1	1	0	1	0	0	0
C4B63_1g996	0	0	0	0	0	0	0	1	0	0	1	0	1	0	0	0	0	0	1	2	1	0	0	1	0	0	0	1	3	0	2	6	4	0	1	2
C4B63_1g997	0	1	0	0	0	0	1	1	0	0	1	0	0	0	0	0	1	0	0	0	0	0	0	2	0	1	0	1	0	1	1	2	2	1	0	0
C4B63_1g998	0	0	0	0	0	0	0	0	0	0	0	0	0	0	1	0	0	1	1	0	0	0	1	0	0	0	0	1	0	1	2	2	2	0	0	0
C4B63_200g28	0	0	1	0	0	0	0	0	0	0	0	0	0	0	0	0	0	0	1	0	0	1	1	0	0	0	0	0	0	0	0	0	0	0	0	0
C4B63_200g29	0	0	0	0	0	0	0	0	0	0	0	0	0	0	0	0	0	0	0	0	0	0	0	0	0	0	0	0	0	0	0	0	0	0	0	0
C4B63_200g30	0	0	0	0	0	0	0	1	1	0	0	0	1	1	3	0	0	2	0	3	1	2	0	0	0	0	0	1	2	0	6	4	4	3	2	1
C4B63_200g31	0	0	0	0	0	0	0	0	0	0	0	0	0	0	0	0	0	0	0	0	0	0	0	0	0	0	0	0	0	0	0	0	0	0	0	0
C4B63_200g32	0	0	0	0	0	0	0	0	0	0	0	0	0	0	0	0	0	0	0	0	0	0	0	0	0	0	0	0	0	0	0	0	0	0	0	0
C4B63_200g33	0	0	0	0	0	0	0	0	0	0	0	0	0	0	0	0	0	0	0	0	0	0	0	1	0	0	0	0	0	0	0	0	0	0	0	0
C4B63_200g37	0	0	0	0	0	0	0	0	0	0	0	0	0	0	0	0	0	0	0	0	0	0	0	0	0	0	0	0	0	0	0	0	0	0	0	0
C4B63_200g41	0	0	0	0	0	0	0	0	0	0	0	0	0	0	0	0	0	0	0	0	0	0	0	0	0	0	0	0	0	0	0	0	0	0	0	0
C4B63_200g44	0	0	0	0	0	0	0	0	0	0	0	0	0	0	0	0	0	0	0	0	0	0	0	0	0	0	0	0	0	0	0	0	0	0	0	0
C4B63_200g48	0	0	0	0	0	0	0	0	0	0	0	0	0	0	0	0	0	0	0	0	0	0	0	0	0	0	0	0	0	0	0	0	0	0	0	0
C4B63_200g53	0	0	0	0	0	0	0	0	0	0	0	0	0	1	0	0	0	0	0	0	0	0	0	0	0	0	0	0	0	0	0	0	0	1	0	1
C4B63_201g18	0	1	0	0	1	0	1	0	0	0	1	0	0	0	0	0	0	0	0	1	1	1	0	0	0	1	0	3	1	4	3	1	0	0	0	0
C4B63_201g20	0	2	2	3	2	2	0	4	2	1	0	0	0	1	2	3	2	4	2	6	2	2	4	3	3	2	2	20	18	19	7	9	7	9	10	24
C4B63_201g21	2	2	1	5	1	1	2	3	2	2	1	0	2	5	5	5	4	2	3	9	10	7	4	2	6	2	4	23	23	22	36	29	34	21	14	17
C4B63_201g22	0	0	0	0	0	0	0	4	1	0	0	1	0	0	0	0	1	2	2	4	4	0	2	2	1	0	1	4	2	1	1	2	3	3	3	0
C4B63_201g23	1	1	1	0	2	0	0	5	3	1	0	0	2	1	2	1	1	2	2	3	3	4	2	2	4	4	0	3	0	8	23	16	9	4	7	5
C4B63_201g4	0	1	1	1	2	0	0	0	1	1	1	0	1	0	1	0	0	1	1	1	4	3	0	1	0	5	1	6	6	2	3	3	3	0	1	2
C4B63_201g5	2	0	0	1	3	0	1	1	0	0	0	0	0	0	0	0	0	1	0	3	1	1	1	0	1	0	0	2	2	4	0	4	1	2	0	1
C4B63_201g6	0	0	0	0	0	2	2	0	1	0	0	0	0	1	0	0	0	0	1	4	0	0	1	0	1	0	0	1	1	2	3	1	1	1	1	0
C4B63_202g11	0	1	1	0	1	1	0	1	0	0	0	0	0	2	0	0	1	1	3	0	0	0	0	1	1	0	0	4	3	3	6	4	9	2	2	2
C4B63_202g12	0	0	0	0	0	0	0	1	0	0	0	1	1	0	0	0	0	0	0	0	0	0	0	0	0	0	0	0	0	1	3	2	1	1	1	1
C4B63_202g13	0	0	0	0	0	0	0	0	0	0	0	0	0	0	0	0	0	0	0	0	0	0	0	0	0	0	0	0	0	0	0	0	0	0	0	0
C4B63_202g14	0	0	0	0	0	0	0	0	0	0	0	0	0	0	0	0	0	0	0	0	0	0	0	0	0	0	0	0	0	0	0	0	0	0	0	0
C4B63_202g15	0	0	0	0	0	0	0	0	0	0	0	0	0	0	0	0	0	0	0	0	0	0	0	0	0	0	0	0	0	0	0	0	0	0	0	0
C4B63_202g16	0	0	0	0	0	0	0	0	0	0	0	0	0	0	0	0	0	0	0	0	0	0	0	0	0	0	0	0	0	0	0	0	0	0	0	0
C4B63_202g17	0	0	0	0	0	0	0	0	0	0	0	0	0	0	0	0	0	0	0	0	0	0	0	0	0	0	0	0	0	0	0	0	0	0	0	0
C4B63_202g18	0	0	0	0	0	0	0	0	0	0	0	0	0	0	0	0	0	0	0	0	0	0	0	0	0	0	0	0	0	0	0	0	0	0	0	0
C4B63_202g19	0	0	0	0	0	0	0	0	0	0	0	0	0	0	0	0	0	0	0	0	0	0	0	0	0	0	0	0	0	0	0	0	0	0	0	0
C4B63_202g20	0	0	0	0	0	0	0	0	0	0	0	0	0	0	0	0	0	0	0	0	0	0	0	0	0	0	0	0	0	0	0	0	0	0	0	0
C4B63_202g21	0	0	0	0	0	0	0	0	0	0	0	0	0	0	0	0	0	0	0	0	0	0	0	0	0	0	0	0	0	0	0	0	0	0	0	0
C4B63_202g22	0	0	0	0	0	0	0	0	0	0	0	0	0	0	0	0	0	0	0	0	0	0	0	0	0	0	0	0	0	0	0	0	0	0	0	0
C4B63_202g23	0	0	0	0	0	0	0	0	0	0	0	0	0	0	0	0	0	0	0	0	0	0	0	0	0	0	0	0	0	0	0	0	0	0	0	0
C4B63_202g24	0	0	0	0	0	0	0	0	0	0	0	0	0	0	0	0	0	0	0	0	0	0	0	0	0	0	0	0	0	0	0	0	0	0	0	0
C4B63_202g25	0	0	0	0	0	0	0	0	0	0	0	0	0	0	0	0	0	0	0	0	0	0	0	0	0	0	0	0	0	0	0	0	0	0	0	0
C4B63_202g26	0	0	0	0	0	0	0	0	0	0	0	0	0	0	0	0	0	0	0	0	0	0	0	0	0	0	0	0	0	0	0	0	0	0	0	0
C4B63_202g27	0	0	0	0	0	0	0	0	0	0	0	0	0	0	0	0	0	0	0	0	0	0	0	0	0	0	0	0	0	0	0	0	0	0	0	0
C4B63_202g28	0	0	1	0	0	0	0	1	1	0	0	0	3	1	2	0	2	2	0	1	0	0	0	0	0	0	3	5	4	13	19	16	16	7	2	7
C4B63_202g29	0	0	0	0	0	0	0	0	0	0	0	0	0	0	0	0	0	0	0	0	0	0	0	0	0	0	0	0	0	0	0	0	0	0	0	0
C4B63_202g30	0	0	0	0	0	0	0	0	0	0	0	0	0	0	0	0	0	0	0	0	0	0	0	0	0	0	0	0	0	0	0	0	0	0	0	0
C4B63_202g31	0	0	0	0	0	0	0	0	0	0	0	0	0	0	0	0	0	0	0	0	0	0	0	0	0	0	0	0	0	0	0	0	0	0	0	0
C4B63_202g32	0	0	0	2	0	2	0	1	0	0	0	0	0	0	0	1	0	0	0	3	4	2	1	4	0	1	0	0	3	3	5	3	3	1	2	0
C4B63_202g4	0	0	0	0	0	1	0	0	0	0	1	0	0	0	0	0	0	0	2	1	2	0	1	1	1	0	0	4	0	1	1	1	3	2	0	0
C4B63_202g7	1	1	0	0	2	1	0	1	1	0	0	0	0	0	0	1	0	0	1	1	2	4	0	2	0	1	0	1	0	3	4	3	0	0	3	0
C4B63_202g8	0	0	0	0	1	0	0	0	1	0	0	0	0	1	0	0	0	0	1	3	2	2	1	1	0	0	0	2	0	2	1	5	1	1	1	2
C4B63_203g1	0	0	0	0	0	0	0	0	0	0	0	0	0	0	0	0	0	0	0	0	0	0	0	0	0	0	0	0	0	0	0	0	0	0	0	0
C4B63_203g11	0	0	0	0	0	0	0	0	2	1	0	0	0	1	0	0	0	2	0	0	0	1	0	0	1	0	0	3	3	0	5	1	1	1	2	3
C4B63_203g12	0	0	0	0	0	0	0	0	0	0	0	0	0	0	0	0	0	0	0	0	0	0	0	0	0	0	0	0	1	0	0	0	0	0	0	0
C4B63_203g13	0	0	0	0	0	0	0	0	0	0	0	0	0	0	0	0	0	0	0	0	0	0	0	0	0	0	0	0	0	0	0	0	0	0	0	0
C4B63_203g15	3	2	1	1	0	2	0	2	4	0	0	0	1	1	0	2	2	2	1	4	3	0	0	0	2	2	2	17	18	16	11	4	6	6	5	3
C4B63_203g16	0	0	0	0	0	0	0	1	0	0	0	1	0	0	0	1	0	0	1	1	1	1	0	0	0	0	1	3	1	1	1	1	0	0	0	0
C4B63_203g17	1	0	0	0	0	1	1	1	0	0	0	0	0	0	0	1	0	0	0	0	0	0	0	0	0	0	0	0	0	0	1	0	1	1	0	0
C4B63_203g2	0	0	0	0	0	0	0	0	0	0	0	0	0	0	0	0	0	0	0	0	0	0	0	0	0	0	0	0	0	0	0	0	0	0	0	0
C4B63_203g3	0	0	0	0	0	0	0	0	0	0	0	0	1	0	0	1	0	1	0	0	0	0	0	1	0	1	1	0	2	0	0	2	2	1	1	2
C4B63_203g4	0	0	0	0	0	0	0	0	0	0	0	0	0	0	0	1	0	0	0	0	0	0	0	0	0	0	0	0	0	0	0	0	0	0	0	0
C4B63_203g5	0	0	0	1	0	0	1	1	0	0	0	0	0	0	0	0	0	0	1	2	0	0	0	0	1	0	1	1	0	2	1	1	1	1	0	0
C4B63_203g6	0	0	0	0	0	0	0	0	0	0	0	0	0	0	0	0	0	0	1	0	0	0	0	0	0	0	0	0	0	0	1	0	0	0	0	0
C4B63_203g8	0	0	0	0	0	0	0	0	0	0	0	0	1	0	0	0	0	0	1	0	0	0	0	0	0	0	0	0	0	0	0	1	0	0	0	0
C4B63_203g9	0	0	0	0	0	0	0	0	0	0	0	0	0	0	0	0	0	0	0	0	1	0	0	0	0	0	0	0	0	1	0	0	0	0	0	0
C4B63_204g12	0	0	0	0	0	0	0	0	0	0	0	0	0	0	0	0	0	0	0	0	0	0	0	0	0	0	0	0	0	0	0	0	0	0	0	0
C4B63_204g13	0	1	3	3	0	1	0	1	2	0	1	0	1	0	2	0	3	1	1	1	0	0	0	0	2	0	0	1	2	2	7	8	8	1	3	2
C4B63_204g146c	0	0	0	0	0	0	0	0	0	0	0	0	0	0	1	1	0	0	0	1	3	0	0	0	0	0	0	1	0	4	4	5	6	0	0	2
C4B63_204g19	3	3	3	6	6	3	5	1	1	1	1	0	0	1	1	0	2	8	5	8	5	1	1	3	3	1	3	9	14	8	24	27	13	8	13	4
C4B63_204g22	0	4	2	1	0	1	2	0	3	0	0	1	0	1	3	0	3	2	2	2	3	3	2	2	3	0	2	7	5	10	6	12	2	6	2	4
C4B63_204g23	0	0	0	0	0	0	0	0	0	0	0	0	0	0	0	0	0	0	0	0	0	0	0	0	0	0	0	0	0	0	0	0	0	0	0	0
C4B63_204g24	0	1	1	0	2	0	1	1	1	0	0	0	0	0	0	0	0	0	2	0	0	0	0	0	0	0	1	1	0	2	1	2	1	1	0	1
C4B63_204g25	0	0	0	0	0	0	0	0	0	0	0	0	0	0	0	0	0	0	0	0	0	0	0	0	0	0	0	0	0	0	0	0	0	0	0	0
C4B63_204g26	0	0	1	1	0	1	1	0	0	1	0	0	0	0	0	0	0	1	0	0	0	1	0	0	0	0	0	1	0	0	0	1	0	0	0	0
C4B63_204g27	0	0	0	0	0	0	1	0	0	0	0	1	0	0	0	1	0	0	1	0	0	0	0	0	0	0	0	0	0	0	0	0	0	0	0	0
C4B63_204g28	0	0	0	0	0	1	0	0	0	0	0	0	0	0	0	0	0	0	0	0	0	0	0	0	0	0	0	1	0	0	0	0	0	0	0	0
C4B63_204g29	0	0	0	0	0	0	0	0	0	0	0	0	0	0	0	0	0	0	0	2	0	0	1	0	0	1	0	4	4	2	1	0	0	1	1	2
C4B63_204g30	0	0	1	1	0	0	1	2	1	1	0	0	0	0	0	1	0	0	0	2	0	1	0	0	1	0	0	2	0	2	2	0	1	1	0	0
C4B63_204g31	0	0	0	0	0	1	1	0	0	0	0	2	0	0	1	1	0	0	0	0	0	1	3	0	2	0	0	2	1	1	2	1	1	0	0	0
C4B63_204g32	0	0	0	0	0	0	0	0	0	0	0	0	0	0	0	0	0	0	0	0	0	0	0	0	0	0	0	0	0	0	0	0	0	0	0	0
C4B63_205g20	0	0	0	0	0	0	0	0	0	0	0	0	0	0	0	0	0	0	0	0	0	0	0	0	0	0	0	0	0	0	0	0	0	0	0	0
C4B63_205g21	1	1	2	3	0	3	0	0	1	1	0	0	0	1	3	1	2	1	0	3	2	5	3	1	1	1	4	11	9	15	15	11	7	3	2	8
C4B63_205g22	1	1	1	2	0	1	1	0	1	1	1	1	0	3	3	0	2	1	2	1	3	2	2	0	1	1	1	3	10	6	9	5	5	8	5	4
C4B63_205g23	1	0	1	0	0	0	0	1	0	0	0	1	0	0	0	1	0	0	0	0	0	0	0	1	0	0	0	1	1	2	2	0	0	1	1	1
C4B63_205g24	0	0	0	0	0	0	0	0	0	0	0	0	0	0	0	0	0	0	1	0	0	0	0	0	0	0	0	0	0	0	0	0	0	0	0	1
C4B63_205g27	0	0	0	0	0	0	0	0	0	0	0	0	0	0	0	0	0	0	0	0	0	0	0	0	0	0	0	0	0	0	0	0	0	0	0	0
C4B63_205g30	0	0	0	1	0	0	0	0	1	0	0	0	0	1	0	0	0	0	1	0	0	1	0	0	0	0	0	0	2	1	1	0	0	0	1	0
C4B63_205g32	0	0	0	0	0	0	0	0	0	0	0	0	0	0	0	0	0	0	0	0	0	0	0	0	0	0	0	0	0	0	0	0	0	0	0	0
C4B63_205g35	0	0	0	0	0	0	0	0	0	0	0	0	0	0	0	0	0	0	0	0	0	0	0	0	0	0	0	0	0	0	1	1	0	0	0	0
C4B63_205g38	0	0	0	0	0	1	0	0	1	0	0	0	0	0	0	0	0	0	0	1	1	1	0	0	0	0	0	1	0	0	0	1	1	0	0	0
C4B63_205g39	0	0	0	0	0	0	0	0	0	0	0	0	0	0	0	0	0	0	1	1	1	0	0	0	0	0	0	1	3	1	1	1	0	0	0	0
C4B63_205g40	0	0	0	0	0	0	0	0	0	0	0	0	0	0	0	0	0	0	0	0	0	0	0	0	0	0	0	0	0	0	0	0	0	0	0	0
C4B63_205g43	0	0	0	0	0	0	0	0	0	0	0	0	0	0	0	0	0	0	0	1	0	0	0	0	0	0	0	0	0	0	1	0	0	1	0	0
C4B63_205g46	0	0	0	0	0	0	0	0	0	0	0	0	0	0	0	0	0	0	0	0	0	0	0	0	0	0	0	0	0	0	0	0	0	0	0	0
C4B63_206g10	1	1	0	1	0	0	0	0	0	0	3	0	0	0	0	0	1	0	3	0	0	1	0	4	1	1	0	0	3	0	2	1	2	0	1	0
C4B63_206g11	2	3	3	1	3	2	2	1	0	0	0	1	0	1	0	3	0	0	1	1	0	0	2	1	2	4	0	1	4	0	1	0	2	0	2	3
C4B63_206g12	0	2	1	0	1	0	1	0	2	0	0	0	0	0	1	1	0	1	0	0	1	0	0	0	1	0	0	1	2	1	0	2	2	1	0	0
C4B63_206g123c	0	0	0	1	0	0	0	0	0	0	0	0	0	0	0	0	0	0	0	0	0	0	0	0	0	0	0	0	0	0	0	0	0	0	1	0
C4B63_206g13	0	0	0	0	0	0	0	0	0	0	0	0	0	0	0	0	0	0	0	0	0	0	0	0	0	0	0	0	0	0	0	0	0	0	0	0
C4B63_206g14	1	0	0	0	2	0	0	1	1	1	0	1	2	2	1	1	3	0	0	2	1	1	0	2	0	1	0	4	2	3	6	5	4	1	1	2
C4B63_206g148c	0	0	0	0	0	0	0	0	0	0	0	0	0	0	0	0	0	0	0	0	0	0	0	0	0	0	0	0	0	0	0	0	0	0	0	0
C4B63_206g18	0	0	0	0	0	0	0	0	0	0	0	0	0	0	0	0	0	0	0	0	0	0	0	0	0	0	0	1	1	1	0	1	1	0	0	0
C4B63_206g19	1	0	0	1	2	1	0	0	2	0	0	0	0	2	1	2	0	3	4	2	0	3	4	2	1	0	2	5	3	4	4	6	3	0	0	1
C4B63_206g20	0	0	0	0	0	0	0	0	0	0	0	0	0	0	0	0	0	0	0	0	0	0	0	0	0	0	0	0	0	0	0	1	0	0	0	0
C4B63_206g21	0	0	1	6	3	1	2	2	1	0	0	0	0	1	2	4	1	1	2	1	3	2	1	2	2	1	1	6	7	7	12	21	9	2	6	7
C4B63_206g22	0	1	1	0	0	1	1	1	0	0	0	0	1	0	0	0	0	0	0	1	2	2	2	1	1	0	0	0	0	1	1	0	0	1	0	0
C4B63_206g23	0	1	0	0	0	0	0	0	0	0	1	0	0	0	0	1	0	0	0	0	1	2	0	3	0	1	0	0	0	0	3	3	0	0	2	1
C4B63_206g3	0	0	0	0	0	0	0	0	0	0	0	0	0	0	0	0	0	0	0	0	0	0	0	0	0	0	0	0	0	0	0	0	0	0	0	0
C4B63_206g4	0	0	0	0	0	0	0	0	0	2	0	0	1	0	0	0	0	0	1	0	1	2	1	2	1	2	0	1	1	2	2	0	2	1	1	0
C4B63_206g5	1	0	1	0	0	0	1	0	0	0	0	0	0	0	0	1	0	0	0	1	2	0	1	1	2	0	0	2	1	1	6	0	3	0	1	2
C4B63_206g6	0	0	1	4	1	1	2	1	1	1	0	1	0	3	1	1	0	1	2	1	1	1	0	0	0	0	1	4	1	2	1	3	2	2	0	2
C4B63_206g7	2	1	0	1	0	1	2	1	0	0	1	0	1	1	2	0	0	1	1	3	2	5	5	5	0	3	1	1	1	2	5	4	4	1	0	0
C4B63_206g8	0	1	0	1	4	2	0	0	0	0	2	0	0	1	0	1	0	0	0	3	0	6	2	3	1	0	4	2	2	1	3	4	1	0	2	2
C4B63_206g9	0	1	1	1	0	0	0	1	1	1	1	1	0	0	1	0	0	0	0	1	3	0	3	3	0	1	0	4	1	2	1	2	3	1	1	1
C4B63_207g1	0	0	0	0	0	0	0	1	1	0	1	2	0	2	0	2	1	0	1	1	1	0	2	0	0	0	1	5	4	0	11	12	7	2	2	1
C4B63_207g10	0	0	0	0	1	3	1	3	1	0	0	1	0	1	2	2	1	4	2	0	4	5	1	2	0	0	1	3	7	6	3	3	4	1	1	4
C4B63_207g11	1	2	3	0	2	0	1	3	2	1	0	0	1	0	2	1	0	0	4	3	1	8	6	7	1	0	1	0	4	0	10	1	2	1	1	0
C4B63_207g12	8	4	6	6	2	11	5	8	6	4	2	3	1	1	3	2	1	6	11	8	18	12	10	15	3	7	3	12	14	18	23	17	18	2	6	5
C4B63_207g13	1	5	2	1	6	2	2	4	1	0	2	2	2	6	6	5	7	10	6	9	5	8	4	1	1	3	3	23	23	28	93	90	65	16	7	7
C4B63_207g14	0	0	0	0	0	0	0	0	0	1	0	0	0	1	0	1	0	1	0	0	0	0	1	2	0	0	0	2	1	1	3	1	0	0	0	0
C4B63_207g15	3	5	4	4	3	7	3	4	4	1	4	0	5	13	12	3	6	13	6	9	11	13	6	6	5	3	5	28	53	33	173	147	120	34	20	26
C4B63_207g16	0	1	2	0	0	1	4	1	0	0	0	3	1	0	2	4	7	9	1	1	0	0	0	0	0	0	0	8	5	3	3	2	1	10	4	8
C4B63_207g17	0	1	0	1	0	0	1	0	0	0	0	0	0	2	1	0	1	0	1	1	0	0	1	1	0	0	0	3	1	4	3	4	0	0	0	0
C4B63_207g18	0	0	1	0	0	0	1	2	4	0	3	2	0	6	0	8	9	21	0	0	0	0	1	0	0	0	0	4	3	1	2	3	0	0	0	0
C4B63_207g19	0	0	0	1	0	1	2	1	1	0	1	0	0	1	0	1	0	1	1	0	0	0	0	1	0	0	0	2	0	1	0	2	0	0	0	0
C4B63_207g2	0	0	0	0	1	0	0	1	2	0	0	0	0	3	2	1	1	0	3	0	0	1	0	0	0	0	0	4	3	0	8	5	4	0	0	0
C4B63_207g20	2	0	0	0	1	0	0	1	1	0	1	0	0	0	0	0	0	0	0	0	1	0	0	2	0	0	0	0	1	1	1	0	1	0	2	0
C4B63_207g22	0	0	0	0	0	0	0	1	0	0	1	0	1	0	1	0	1	0	0	0	1	0	0	1	0	1	0	1	2	3	3	10	2	2	1	3
C4B63_207g24c	1	0	0	1	0	2	1	1	0	1	0	2	0	2	0	0	0	0	2	2	3	9	5	7	4	1	1	2	5	2	1	6	4	3	2	1
C4B63_207g3	0	0	2	0	0	0	0	0	0	0	0	0	0	0	0	0	0	0	1	2	2	1	1	1	0	0	0	1	1	2	4	3	1	0	0	0
C4B63_207g4	0	0	0	0	0	0	0	0	0	0	0	0	0	0	0	0	0	0	0	0	0	0	0	0	0	0	0	0	0	0	0	0	0	0	0	0
C4B63_207g5	0	1	2	0	0	0	0	3	0	0	0	0	0	4	2	1	0	1	2	1	1	3	3	1	3	1	0	1	0	1	5	2	4	1	0	3
C4B63_207g6	0	0	0	0	0	0	0	0	0	0	0	0	0	0	0	0	1	0	0	0	0	0	0	0	0	0	0	0	0	0	0	0	0	0	0	0
C4B63_207g7	0	0	0	0	0	0	1	0	0	0	0	0	0	0	0	1	0	0	0	0	0	0	0	0	0	0	0	1	1	0	2	0	0	0	0	0
C4B63_207g8	0	0	0	0	0	0	0	0	0	2	0	1	0	1	1	1	0	3	0	0	0	0	2	1	0	0	0	6	0	1	1	3	1	0	0	0
C4B63_207g9	1	0	0	1	0	1	0	0	0	0	0	0	0	0	0	1	0	0	0	1	0	2	1	0	0	0	0	0	0	0	2	2	1	0	0	0
C4B63_208g11	1	1	0	0	0	0	0	2	1	0	0	0	1	0	0	0	0	0	1	0	0	0	1	1	1	0	0	1	4	1	1	3	3	2	2	2
C4B63_208g12	0	0	0	2	1	0	0	1	2	0	0	0	0	1	0	0	0	0	3	1	4	2	2	0	0	1	3	5	1	4	5	3	2	2	3	3
C4B63_208g24	0	0	0	0	0	0	0	0	0	0	0	0	1	0	0	0	0	0	0	0	0	1	0	0	0	0	0	0	0	0	0	0	0	0	1	0
C4B63_208g25	0	0	0	0	0	0	0	0	0	0	0	0	0	0	0	0	0	0	0	0	0	0	0	0	0	0	0	0	0	0	0	0	0	0	0	0
C4B63_208g26	1	0	0	0	1	0	0	0	0	0	0	1	1	0	0	0	0	0	1	0	0	0	0	0	0	0	0	0	0	0	0	0	0	0	0	0
C4B63_208g27	0	0	0	0	0	0	0	0	0	0	0	0	0	0	0	0	0	0	0	0	0	0	0	0	0	0	0	0	0	0	0	0	0	0	0	0
C4B63_208g28	0	1	0	0	0	1	0	0	0	0	0	0	0	0	0	0	0	0	0	1	0	0	1	0	0	1	1	0	0	0	1	1	0	1	1	0
C4B63_208g30	1	0	0	0	0	0	1	0	0	0	0	0	0	0	1	0	0	1	0	1	0	0	0	0	0	0	0	0	0	0	0	0	0	0	0	0
C4B63_208g31	0	0	0	0	1	0	0	1	0	0	1	0	0	0	0	0	0	1	0	0	2	0	1	1	0	0	0	0	2	0	0	1	3	2	0	0
C4B63_208g32	0	1	0	0	1	1	0	1	1	0	0	0	0	0	1	1	0	0	2	4	1	1	1	2	0	0	0	0	2	2	5	1	0	2	0	0
C4B63_208g33	0	0	0	0	1	0	0	1	0	0	0	0	0	0	0	0	0	0	0	0	0	1	1	0	1	0	0	0	0	0	5	1	0	2	0	0
C4B63_208g34	0	0	0	0	0	0	0	0	0	0	0	0	0	0	0	0	0	0	0	0	0	0	0	0	0	0	0	0	0	0	1	0	0	0	0	0
C4B63_208g37	0	0	1	2	2	2	1	1	1	0	1	0	0	2	2	2	1	2	3	1	1	0	0	0	0	0	2	4	8	5	13	17	11	5	5	6
C4B63_208g38	1	0	0	0	0	0	0	0	0	0	0	0	0	0	0	0	0	0	4	0	0	1	1	0	0	0	1	0	2	0	3	1	1	1	1	0
C4B63_208g39	0	0	0	0	0	0	1	0	0	0	0	0	0	0	0	0	0	0	0	0	0	0	0	1	0	0	0	1	0	0	2	0	1	0	0	0
C4B63_208g40	0	0	0	0	0	0	1	0	0	0	0	0	0	0	0	1	0	0	0	1	1	0	0	1	1	0	0	1	0	0	1	0	0	0	0	0
C4B63_208g41	0	0	0	0	0	0	0	0	0	0	0	0	0	0	0	0	0	0	0	0	0	1	0	0	0	0	0	0	0	1	0	0	0	0	0	0
C4B63_209g1	0	0	0	0	0	0	0	0	0	0	0	0	0	0	0	0	0	0	0	0	0	0	0	0	0	0	0	0	0	0	0	0	0	0	0	0
C4B63_209g11	0	0	0	0	2	0	0	1	2	0	0	0	0	0	0	0	0	0	0	1	0	0	0	0	0	0	1	0	0	0	0	1	3	0	0	1
C4B63_209g12	0	1	1	0	0	0	0	1	0	0	0	0	0	0	0	0	0	1	1	0	0	0	1	0	1	0	0	0	0	0	1	1	1	0	1	1
C4B63_209g13	0	1	0	1	0	0	0	0	0	0	0	0	0	0	0	0	0	0	3	0	0	1	1	2	0	0	0	0	2	2	3	0	0	0	0	0
C4B63_209g14	0	0	0	1	1	2	1	1	1	0	0	1	0	0	3	0	0	1	2	3	2	0	1	1	0	1	3	0	3	4	4	10	5	1	3	0
C4B63_209g15	0	1	0	1	1	0	1	0	0	0	1	0	2	1	0	0	0	1	0	1	1	3	0	0	0	1	0	2	1	0	4	1	3	2	1	0
C4B63_209g16	5	7	6	5	1	5	11	10	11	2	1	4	3	3	11	8	1	10	18	16	10	7	5	5	3	11	10	12	24	21	32	25	12	10	14	12
C4B63_209g2	0	0	0	0	0	0	0	0	0	0	0	0	0	0	0	0	0	0	0	0	0	0	0	0	0	0	0	0	0	1	0	0	0	0	0	0
C4B63_209g3	0	0	0	0	0	0	0	0	0	0	0	0	0	0	0	0	0	0	0	0	0	0	0	0	0	0	0	0	0	0	0	0	0	0	0	0
C4B63_209g4	0	0	0	0	1	0	0	1	1	0	0	0	0	0	0	1	0	0	1	0	0	1	0	0	0	0	2	3	2	4	0	0	1	0	1	0
C4B63_209g6	1	1	0	2	0	1	0	2	0	0	0	1	1	1	1	1	0	2	0	2	2	2	1	1	2	2	0	2	6	6	2	1	5	3	6	1
C4B63_209g7	0	2	2	1	1	1	1	0	1	0	0	0	1	0	0	0	0	0	0	1	0	1	1	0	1	2	0	5	7	3	8	2	4	0	2	4
C4B63_209g8	1	2	0	1	0	0	1	1	0	0	1	0	0	1	0	0	0	1	1	1	0	0	0	2	0	1	1	3	2	3	1	2	2	0	3	1
C4B63_20g1	0	0	0	0	0	0	0	0	0	0	0	0	0	0	0	0	0	0	0	0	0	0	0	0	0	0	0	0	0	0	0	0	0	0	0	0
C4B63_20g10	0	0	0	0	0	0	0	0	0	1	0	0	0	0	1	0	0	0	0	0	0	0	0	0	0	0	0	0	0	0	0	0	2	0	0	0
C4B63_20g11	2	2	3	6	4	8	14	12	4	3	1	0	4	8	7	8	7	4	7	9	9	14	5	3	8	8	2	24	25	25	37	27	25	10	12	6
C4B63_20g111	2	0	1	4	2	4	9	3	0	2	0	0	2	1	1	1	1	3	4	8	4	4	9	8	6	3	4	5	8	6	12	9	6	9	5	6
C4B63_20g114	0	1	1	2	1	2	2	2	0	0	3	1	1	4	4	6	0	1	4	1	2	3	0	2	2	4	1	9	12	8	24	15	12	6	5	3
C4B63_20g12	9	8	2	8	7	7	9	11	16	3	4	0	4	8	6	11	8	14	15	21	18	18	22	13	16	7	6	53	61	40	70	52	39	25	26	27
C4B63_20g127	0	0	0	0	0	0	0	0	1	0	0	0	0	0	0	1	0	0	0	0	0	0	0	0	0	0	0	0	0	0	0	0	0	0	0	0
C4B63_20g128	0	0	0	0	0	0	0	0	0	0	0	0	0	0	0	0	0	0	0	0	0	0	0	0	0	0	0	0	0	0	0	0	0	0	0	0
C4B63_20g132	0	0	0	4	4	3	4	2	3	0	1	0	0	2	0	2	2	4	5	2	3	3	4	3	1	0	1	0	4	1	6	2	5	3	1	0
C4B63_20g1357c	0	0	0	0	0	0	0	0	0	0	0	0	0	0	0	0	0	0	0	0	0	0	0	0	0	0	0	0	0	0	0	0	0	0	0	0
C4B63_20g136	8	15	9	14	15	18	13	11	13	2	5	2	5	12	6	4	5	6	11	16	14	47	39	45	4	7	7	14	33	30	85	71	49	19	21	14
C4B63_20g1361c	0	0	0	0	0	0	0	0	0	0	0	0	0	0	0	0	0	0	0	0	0	0	0	0	0	0	0	0	0	0	0	0	0	0	0	0
C4B63_20g1365c	0	0	0	0	0	0	0	0	0	0	0	0	0	0	0	0	0	0	0	0	0	0	0	0	0	0	0	0	0	0	0	0	0	0	0	0
C4B63_20g1368c	0	0	0	0	0	0	0	0	0	0	0	0	0	0	0	0	0	0	0	0	0	0	0	0	0	0	0	0	0	0	0	0	0	0	0	0
C4B63_20g137	48	48	43	37	38	49	45	41	40	33	15	26	48	63	85	48	28	53	55	98	97	143	128	127	60	66	47	362	459	452	1488	1279	966	303	321	263
C4B63_20g1371c	0	0	0	0	0	0	0	0	0	0	0	0	0	0	0	0	0	0	0	0	0	0	0	0	0	0	0	0	0	0	0	0	0	0	0	0
C4B63_20g1374c	0	0	0	0	0	0	0	0	0	0	0	0	0	0	0	0	0	0	0	0	0	0	0	0	0	0	0	0	0	0	0	0	0	0	0	0
C4B63_20g1377c	0	0	0	0	0	0	0	0	0	0	0	0	0	0	0	0	0	0	0	0	0	0	0	0	0	0	0	0	0	0	0	0	0	0	0	0
C4B63_20g138	7	6	10	5	9	10	8	11	8	1	8	7	4	4	12	13	9	8	13	12	7	24	24	27	3	4	8	19	27	18	39	32	23	14	12	14
C4B63_20g1381c	0	0	0	0	0	0	0	0	0	0	0	0	0	0	0	0	0	0	0	0	0	0	0	0	0	0	0	0	0	0	0	0	0	0	0	0
C4B63_20g1385c	0	0	0	0	0	0	0	0	0	0	0	0	0	0	0	0	0	0	0	0	0	0	0	0	0	0	0	0	0	0	0	0	0	0	0	0
C4B63_20g1388c	0	0	0	0	0	0	0	0	0	0	0	0	0	0	0	0	0	0	0	0	0	0	0	0	0	0	0	0	0	0	0	0	0	0	0	0
C4B63_20g139	2	3	3	5	3	9	6	2	4	1	3	4	4	5	4	3	1	4	6	10	7	10	12	6	7	4	4	19	11	13	35	27	27	14	12	12
C4B63_20g1391c	0	0	0	0	0	0	0	0	0	0	0	0	0	0	0	0	0	0	0	0	0	0	0	0	0	0	0	0	0	0	0	0	0	0	0	0
C4B63_20g1396c	0	0	0	0	0	0	0	0	0	0	0	0	0	0	0	0	0	0	0	0	0	0	0	0	0	0	0	0	0	0	0	0	0	0	0	0
C4B63_20g14	15	11	5	16	9	7	9	11	13	4	3	2	1	1	1	2	1	6	14	16	26	14	17	9	14	17	14	44	34	33	16	21	22	19	21	13
C4B63_20g140	0	0	0	0	0	1	0	0	0	1	0	0	0	0	1	0	0	0	0	0	0	2	0	0	0	1	0	4	1	1	0	1	0	0	1	1
C4B63_20g1400c	0	0	0	0	0	0	0	0	0	0	0	0	0	0	0	0	0	0	0	0	0	0	0	0	0	0	0	0	0	0	0	0	0	0	0	0
C4B63_20g141	2	0	0	0	0	0	0	0	0	0	0	0	0	0	0	0	0	0	0	0	0	0	0	0	0	0	0	0	0	0	0	0	0	0	0	0
C4B63_20g1412c	2	4	6	7	11	6	0	4	6	1	5	3	9	14	25	7	3	9	7	12	8	21	23	12	7	9	4	11	13	22	77	66	53	16	11	11
C4B63_20g1417c	1	1	0	0	0	0	0	0	0	1	0	0	0	1	0	1	0	0	0	0	0	0	0	1	1	0	0	0	0	0	0	0	0	0	1	2
C4B63_20g144	5	11	8	9	17	9	12	6	20	4	3	3	5	6	5	6	3	8	17	24	19	25	27	22	13	8	12	40	38	46	47	44	31	26	18	20
C4B63_20g145	4	17	5	11	6	11	5	10	9	5	3	5	7	5	6	10	7	9	8	15	15	22	8	11	5	9	10	13	15	25	21	21	16	11	10	10
C4B63_20g147	8	7	3	6	8	9	10	11	7	4	2	0	6	2	7	6	8	9	7	20	18	14	11	16	9	6	3	15	8	12	23	16	19	14	13	10
C4B63_20g148	9	8	8	9	8	4	8	7	9	4	6	2	3	4	7	3	6	13	8	16	12	13	16	23	11	12	7	31	40	51	81	45	50	25	26	24
C4B63_20g149	8	4	7	13	7	11	8	9	13	3	4	1	5	4	3	5	3	7	12	12	15	11	7	10	6	9	7	13	13	9	13	14	11	10	8	13
C4B63_20g15	6	13	8	3	10	9	17	8	7	2	1	0	0	3	2	3	6	5	14	20	23	17	17	14	16	13	9	42	60	69	23	28	21	23	16	29
C4B63_20g152	4	8	6	9	7	9	12	14	6	5	4	4	1	2	7	4	4	9	18	18	14	12	10	8	8	12	11	18	32	23	14	13	15	16	11	16
C4B63_20g153	25	26	24	19	29	16	27	26	30	7	4	7	37	56	86	36	32	47	41	49	64	41	32	22	30	30	20	187	225	225	440	346	283	126	122	140
C4B63_20g154	49	57	40	29	26	32	35	21	28	18	22	11	20	27	43	35	25	47	68	95	77	59	47	42	43	49	35	302	315	344	229	194	147	128	115	106
C4B63_20g155	3	9	1	3	5	5	5	1	3	1	2	1	4	5	4	3	3	7	6	6	2	4	5	3	2	7	3	13	13	14	15	15	10	8	6	10
C4B63_20g156	7	9	4	6	6	3	8	3	6	1	1	2	4	2	3	4	3	4	4	8	7	7	3	2	4	5	6	17	10	12	13	19	10	13	5	3
C4B63_20g157	2	6	2	7	2	1	5	3	3	2	4	2	10	11	7	5	7	10	14	19	6	16	16	18	3	4	5	9	13	16	40	32	21	4	8	6
C4B63_20g158	8	9	7	11	3	10	13	8	9	7	5	5	5	4	13	9	11	12	19	13	24	31	12	17	9	8	10	18	35	24	23	20	23	24	19	24
C4B63_20g159	11	3	19	10	13	10	14	8	13	6	5	1	1	4	3	7	5	8	13	15	16	15	8	9	9	8	1	26	25	28	40	20	22	18	19	11
C4B63_20g16	36	30	27	32	31	19	50	32	45	2	5	5	5	9	12	15	7	16	38	43	35	34	34	26	30	26	13	153	155	136	77	79	52	58	52	63
C4B63_20g160	10	9	15	17	11	8	13	13	21	3	4	6	2	4	6	5	3	9	25	31	23	42	29	15	15	18	12	31	52	47	51	52	32	23	24	25
C4B63_20g161	4	6	1	8	3	9	5	9	6	2	3	1	5	2	8	13	0	7	9	28	19	51	38	35	10	14	6	13	26	31	69	66	59	24	10	16
C4B63_20g162	11	12	10	13	24	18	24	21	22	8	9	5	13	12	26	8	4	25	58	60	50	78	64	34	40	29	29	177	157	164	257	228	146	83	60	99
C4B63_20g165	2	8	7	8	4	10	6	11	6	5	2	4	6	9	8	9	1	6	13	18	15	12	14	13	11	6	4	14	27	19	15	23	17	9	10	8
C4B63_20g167	8	9	5	5	7	5	13	9	11	2	2	4	3	3	3	4	2	1	11	19	10	22	11	10	5	9	9	5	13	21	6	7	12	11	3	2
C4B63_20g168	14	17	9	12	12	6	10	12	11	0	3	3	3	3	6	6	3	7	21	37	35	30	16	22	21	12	10	48	46	52	64	64	50	32	17	28
C4B63_20g17	37	42	27	20	20	26	30	26	40	2	6	9	10	12	16	12	10	19	29	35	30	24	37	25	26	21	17	127	135	109	84	62	56	45	51	35
C4B63_20g170	9	5	10	12	11	14	8	12	7	9	10	8	15	23	29	11	7	13	16	14	16	46	48	30	21	8	11	69	94	99	264	299	208	62	55	58
C4B63_20g171	0	5	1	2	3	5	2	1	3	0	1	0	0	0	2	1	1	3	3	4	3	13	3	8	0	0	6	8	11	10	8	7	7	2	2	4
C4B63_20g172	20	13	11	12	11	9	22	11	18	6	8	6	17	23	38	13	4	11	15	29	25	40	19	26	16	21	8	47	62	52	266	201	156	60	40	73
C4B63_20g176	3	6	3	5	5	2	1	2	4	1	3	5	0	2	3	3	3	3	5	10	2	9	12	7	7	4	6	14	13	11	17	31	10	7	4	12
C4B63_20g177	4	3	3	4	5	2	3	5	3	2	3	0	4	8	6	5	5	11	7	4	16	9	5	10	5	2	5	23	21	24	58	48	42	16	12	18
C4B63_20g178	7	13	12	22	19	17	14	10	17	11	10	7	20	44	56	29	28	60	25	31	26	26	18	11	18	16	17	97	137	121	319	310	264	133	109	120
C4B63_20g179	6	10	3	11	9	3	12	12	13	3	4	1	0	7	4	6	1	7	13	8	14	19	12	15	22	10	8	31	33	40	62	57	44	21	20	34
C4B63_20g18	3	1	4	5	3	1	1	1	7	3	3	4	1	2	4	1	1	4	4	10	5	7	4	5	4	4	2	4	5	6	15	7	13	8	6	5
C4B63_20g180	9	11	13	8	11	7	18	14	12	4	4	1	5	5	2	6	4	9	12	13	19	17	15	7	5	12	8	16	17	17	24	18	17	15	9	12
C4B63_20g181	10	9	9	8	8	7	8	18	4	3	4	6	1	3	3	6	2	8	10	13	12	20	11	7	7	8	9	9	27	30	16	10	10	13	12	9
C4B63_20g182	5	9	4	8	7	13	8	13	13	1	1	3	6	4	6	8	9	10	14	16	18	30	27	17	18	10	8	27	37	20	50	49	27	20	17	11
C4B63_20g183	5	9	2	5	3	2	9	5	6	3	2	0	1	3	7	4	2	5	4	3	6	11	10	9	5	7	5	18	16	16	13	14	11	8	9	11
C4B63_20g184	6	9	8	7	8	12	14	14	18	1	3	2	4	2	4	7	3	5	16	19	16	25	29	26	9	12	7	21	23	15	30	28	20	15	12	12
C4B63_20g185	5	11	5	12	14	11	9	12	6	1	4	8	1	6	8	2	2	5	15	15	15	38	24	18	7	6	2	20	29	23	70	48	41	17	12	24
C4B63_20g186	3	7	4	3	5	6	6	7	3	2	5	4	15	17	20	8	6	14	7	6	10	25	20	20	3	7	2	46	55	56	237	211	164	48	36	31
C4B63_20g187	10	7	5	3	6	3	8	6	4	3	0	4	9	13	13	7	3	6	3	7	4	34	20	23	5	5	5	58	63	56	259	233	175	39	28	37
C4B63_20g188	14	14	13	23	11	20	14	15	21	4	2	2	2	3	4	10	3	7	21	25	17	30	20	28	10	10	9	40	45	61	29	48	34	22	20	25
C4B63_20g189	14	17	12	11	12	19	17	17	20	3	0	3	6	5	5	8	7	9	7	32	14	31	23	21	16	15	14	55	76	66	51	63	32	36	26	30
C4B63_20g19	53	61	51	42	33	48	60	51	58	13	10	14	25	22	38	27	27	29	57	77	79	79	68	59	50	42	45	173	260	201	203	176	161	91	78	80
C4B63_20g190	8	15	4	7	6	5	6	10	7	2	3	1	2	5	6	3	3	9	8	10	9	27	12	19	6	5	4	18	22	16	38	40	28	14	7	9
C4B63_20g191	7	6	4	10	11	5	15	11	12	4	3	4	6	6	13	13	5	15	20	11	16	19	13	7	5	9	4	24	31	26	45	31	22	22	13	17
C4B63_20g192	2	2	2	5	5	4	3	6	2	1	1	2	0	3	0	4	4	6	4	4	7	21	13	13	11	5	1	7	9	11	17	11	8	4	2	3
C4B63_20g193	9	5	8	7	8	9	8	3	7	2	1	5	5	3	10	8	6	12	14	16	6	38	16	8	5	4	7	28	41	41	41	52	38	21	16	22
C4B63_20g194	5	2	3	1	2	6	3	8	1	0	0	3	0	4	4	2	2	2	4	7	6	10	8	6	5	4	1	6	10	11	16	6	5	3	6	6
C4B63_20g195	5	8	6	4	5	9	12	10	7	3	5	7	5	9	8	3	4	12	9	16	16	24	18	14	10	13	12	25	26	33	52	34	20	17	14	15
C4B63_20g197	2	0	6	2	3	5	1	4	1	1	0	1	1	2	2	0	2	3	4	3	4	11	3	4	4	2	2	3	3	3	10	7	6	1	4	5
C4B63_20g198	2	6	3	6	3	5	4	5	11	8	1	3	3	4	5	7	8	6	7	6	5	16	9	13	6	7	3	23	15	25	17	18	10	12	8	6
C4B63_20g2	0	0	0	0	0	0	0	0	0	0	0	0	0	0	0	0	0	0	0	0	0	0	0	0	0	0	0	0	0	0	0	0	0	0	0	0
C4B63_20g20	10	5	15	11	8	17	13	13	16	6	4	5	9	12	10	8	5	11	10	19	16	45	25	26	17	14	9	46	61	61	116	103	68	32	21	28
C4B63_20g200	4	2	8	6	8	4	10	7	3	2	1	4	1	0	3	5	1	3	4	8	11	10	14	14	6	5	5	6	13	10	8	10	2	3	4	7
C4B63_20g201	8	9	3	10	7	6	5	9	9	5	1	2	3	1	6	9	6	3	9	10	11	8	14	11	5	10	6	13	19	16	24	20	20	12	5	11
C4B63_20g202	5	14	11	19	23	23	21	20	25	3	1	1	6	13	11	7	7	16	24	27	32	33	29	24	16	20	11	54	80	78	99	92	59	53	28	35
C4B63_20g203	1	3	1	4	5	1	9	4	9	2	0	0	1	4	3	0	1	7	6	11	9	13	8	5	10	4	3	38	55	42	35	34	18	23	18	8
C4B63_20g204	4	10	7	5	5	13	16	11	12	1	1	2	7	9	10	7	6	8	5	11	15	10	13	12	12	5	6	30	39	39	54	48	36	24	20	21
C4B63_20g205	8	12	7	11	8	4	12	11	11	2	1	3	3	4	3	7	2	11	15	27	16	31	21	15	12	15	7	25	35	46	39	18	21	13	8	7
C4B63_20g206	2	2	3	2	0	3	3	0	1	1	0	0	1	2	1	2	0	1	4	6	6	5	6	2	4	1	5	8	14	8	5	11	8	1	2	5
C4B63_20g208	4	0	2	3	4	3	6	4	6	1	2	6	7	11	19	9	3	4	13	10	8	22	17	31	4	10	2	25	32	24	185	157	119	26	29	21
C4B63_20g209	1	0	2	2	1	7	7	5	3	1	2	2	2	7	4	3	1	9	11	6	14	13	17	10	4	7	2	23	23	24	36	44	31	11	15	9
C4B63_20g21	6	13	14	16	10	10	14	22	17	4	4	5	1	5	10	8	3	7	9	18	21	22	25	19	6	12	5	21	25	19	26	26	20	18	16	15
C4B63_20g210	4	4	6	2	7	3	3	3	5	2	2	1	1	1	1	1	4	6	2	6	8	6	11	6	3	6	1	6	7	7	13	11	9	7	3	7
C4B63_20g211	1	5	2	2	4	1	3	4	4	4	1	2	3	2	2	0	3	2	4	8	9	13	9	8	6	3	6	5	3	4	12	8	7	3	1	5
C4B63_20g212	7	2	2	5	3	6	0	6	4	2	1	4	1	1	4	1	1	4	10	7	9	15	14	11	2	5	2	6	10	15	11	13	11	4	3	2
C4B63_20g213	3	6	2	7	3	2	9	6	6	2	2	3	1	8	12	3	6	11	9	6	12	16	9	11	5	7	6	20	13	25	46	55	48	17	14	16
C4B63_20g214	4	11	14	13	13	10	9	14	6	6	12	5	5	7	13	6	3	8	13	27	29	44	35	34	7	8	7	33	33	42	66	71	40	13	24	19
C4B63_20g215	8	14	10	11	12	8	15	13	12	3	5	4	2	3	8	9	5	9	21	18	20	32	17	15	11	13	9	18	23	18	23	36	18	12	13	14
C4B63_20g216	2	1	0	2	1	2	2	3	3	1	2	0	1	2	0	1	0	3	2	5	8	10	12	8	3	3	2	4	2	5	9	7	10	2	4	3
C4B63_20g217	1	1	0	4	2	3	0	3	2	1	0	0	1	1	2	1	1	0	5	4	5	11	4	6	3	3	4	5	0	8	10	3	5	3	3	3
C4B63_20g218	4	5	1	2	0	10	6	5	4	1	3	0	2	1	2	3	5	2	6	8	13	9	12	7	2	3	6	5	8	11	12	9	5	5	7	1
C4B63_20g219	6	5	4	4	13	12	17	24	10	1	3	4	7	10	24	14	13	17	21	21	23	20	20	17	17	4	13	38	38	43	115	91	70	32	28	21
C4B63_20g220	1	3	7	10	8	8	4	10	1	1	0	0	3	1	1	4	3	6	6	6	6	18	9	9	6	5	3	11	29	12	28	22	27	8	8	15
C4B63_20g221	0	1	0	1	1	1	2	1	2	0	0	2	0	1	1	2	1	1	1	1	3	7	5	2	2	6	1	2	2	4	7	8	6	2	5	1
C4B63_20g222	3	3	3	0	2	0	1	0	0	1	1	0	0	0	0	1	1	1	1	1	1	2	3	1	2	1	1	1	4	0	5	0	1	0	0	0
C4B63_20g223	2	3	2	3	4	4	3	4	4	2	2	0	2	3	2	4	0	1	5	2	3	10	7	8	4	5	2	8	11	9	8	4	6	2	3	4
C4B63_20g224	5	4	6	8	5	9	5	5	7	1	0	0	0	1	3	2	1	3	6	14	3	19	14	13	3	5	4	3	4	2	10	8	13	5	7	3
C4B63_20g225	1	2	1	2	2	2	0	1	2	2	0	1	3	3	0	0	1	0	4	3	1	12	7	7	3	1	5	4	3	10	14	12	11	6	1	7
C4B63_20g226	6	11	12	13	8	11	13	14	10	1	6	2	1	4	3	5	2	3	19	21	19	21	10	13	12	9	15	15	24	32	24	17	16	12	3	5
C4B63_20g24	7	10	9	4	13	7	8	9	9	1	2	3	6	7	11	2	3	6	9	16	17	11	9	5	5	11	9	38	62	47	50	48	36	28	17	29
C4B63_20g26	6	13	11	15	17	12	18	15	22	2	5	3	8	13	8	16	6	24	30	26	36	25	33	22	27	21	12	72	103	88	97	91	59	44	33	41
C4B63_20g264	0	0	1	0	1	0	1	0	0	0	0	0	0	1	0	1	1	1	1	1	0	1	0	0	0	1	0	5	2	8	1	2	1	3	0	1
C4B63_20g265	0	0	0	0	0	0	1	1	0	0	0	0	0	1	0	0	0	3	0	0	1	1	2	0	0	0	0	3	3	3	2	3	2	1	1	1
C4B63_20g27	2	3	4	3	6	6	2	4	5	6	2	2	3	3	2	2	3	6	11	2	4	15	7	8	3	2	9	6	4	5	16	11	6	7	4	4
C4B63_20g270	0	0	0	0	0	0	0	0	0	0	0	0	0	0	0	0	0	0	0	0	0	0	0	0	0	0	0	0	0	0	0	0	0	0	0	0
C4B63_20g28	3	7	4	8	7	6	6	7	6	1	3	2	4	1	3	3	1	6	10	9	6	18	12	6	7	6	3	16	29	31	39	37	21	19	19	16
C4B63_20g29	1	2	2	1	6	3	1	3	3	3	3	3	3	2	4	0	1	1	2	2	4	7	9	5	2	2	0	2	4	4	21	11	8	7	7	2
C4B63_20g3	0	0	0	0	0	0	0	0	0	0	0	0	0	0	0	0	0	0	0	0	0	0	0	0	0	0	0	0	0	0	0	0	0	0	0	0
C4B63_20g302	18	21	19	9	5	9	8	11	6	1	2	3	2	4	8	7	0	10	36	47	51	27	24	12	35	17	18	91	85	97	104	67	62	55	47	39
C4B63_20g303	0	0	0	0	0	0	0	0	0	0	0	0	0	0	0	0	0	0	0	0	0	0	0	0	0	0	0	0	1	0	0	0	0	1	0	0
C4B63_20g304	0	2	2	1	3	3	2	0	1	0	1	2	1	1	1	0	0	1	2	3	6	9	7	9	1	5	1	0	2	4	4	3	7	5	3	3
C4B63_20g305	1	6	4	4	2	6	3	4	2	3	4	0	1	3	2	3	1	1	7	10	7	5	6	3	7	4	3	3	8	6	10	15	8	6	6	1
C4B63_20g306	1	0	4	1	4	2	5	1	0	0	1	1	0	1	2	1	1	1	1	6	3	17	7	9	3	3	1	0	2	3	5	5	2	4	2	5
C4B63_20g307	11	9	7	15	16	8	15	10	12	4	6	2	3	5	10	7	5	16	13	17	13	17	14	13	18	15	4	27	22	24	21	26	27	12	10	14
C4B63_20g308	6	4	5	4	5	5	5	13	10	5	4	4	2	2	2	3	3	1	11	10	22	11	11	9	7	6	8	9	14	19	11	18	11	7	7	10
C4B63_20g309	2	7	2	3	4	16	8	12	4	2	2	4	1	4	7	5	4	10	7	14	10	25	25	21	6	5	5	9	3	15	31	35	21	9	8	8
C4B63_20g310	4	1	5	9	4	4	5	7	1	4	2	3	1	5	4	5	5	2	1	7	3	14	7	6	1	1	5	8	13	11	20	18	14	11	2	5
C4B63_20g311	5	9	1	3	5	6	9	9	2	3	0	4	2	6	6	9	8	8	6	15	10	20	20	14	4	10	3	24	26	27	31	27	24	13	12	15
C4B63_20g312	4	3	3	2	2	9	7	6	7	2	2	1	1	4	5	5	6	3	5	12	10	8	18	7	3	5	6	12	18	12	16	18	8	6	5	8
C4B63_20g314	0	0	0	0	0	0	0	0	0	0	0	0	0	0	0	0	0	0	0	0	0	0	0	0	0	0	0	0	0	0	0	0	0	0	0	0
C4B63_20g315	0	0	0	0	0	0	0	0	0	0	0	0	0	0	0	0	0	0	0	0	0	0	0	0	0	0	0	0	0	0	0	0	0	0	0	0
C4B63_20g316	1	0	1	3	2	1	0	1	1	0	0	0	0	0	1	3	0	0	1	4	1	0	4	3	0	2	2	10	5	5	12	10	7	3	5	6
C4B63_20g317	0	3	4	0	1	0	2	2	0	0	0	1	3	3	1	0	2	3	1	7	3	9	2	4	2	2	4	4	12	5	10	11	9	9	8	7
C4B63_20g319	1	2	6	1	6	3	6	4	5	4	8	5	20	29	34	16	13	21	16	11	18	19	11	15	10	10	5	34	35	34	155	162	111	27	39	33
C4B63_20g32	16	27	36	19	20	16	23	25	28	5	5	7	5	7	11	15	8	16	21	30	31	40	30	26	27	16	19	101	106	104	76	92	70	57	47	45
C4B63_20g320	4	6	4	4	6	5	3	5	3	0	2	3	2	4	6	4	2	4	3	10	9	7	5	7	1	3	4	6	23	13	38	27	16	7	7	11
C4B63_20g321	4	3	4	6	6	9	15	8	20	9	5	4	11	8	9	72	45	80	6	14	7	7	6	5	27	25	22	23	25	27	48	48	39	135	109	138
C4B63_20g322	3	5	3	5	4	5	8	5	6	3	1	3	1	6	4	4	0	5	9	4	12	12	12	11	5	5	5	9	10	19	17	15	17	7	4	8
C4B63_20g323	7	5	5	22	9	13	9	19	17	5	6	7	10	8	7	14	12	18	15	20	26	24	12	8	11	7	8	18	32	22	30	32	19	20	12	17
C4B63_20g324	0	0	0	0	0	0	0	0	0	0	0	0	0	0	0	0	0	0	0	0	0	0	0	0	0	0	0	0	0	0	0	0	0	0	0	0
C4B63_20g325	0	0	0	0	0	0	0	0	0	0	0	0	0	0	0	0	0	0	0	0	0	0	0	0	0	0	0	0	0	0	0	0	0	0	0	0
C4B63_20g326	0	0	0	0	0	0	0	0	0	0	0	0	0	0	0	0	0	0	0	0	0	0	0	0	0	0	0	0	0	0	0	0	0	0	0	0
C4B63_20g327	0	0	0	0	0	0	0	0	0	0	0	1	0	0	0	0	0	0	0	0	0	2	0	0	0	0	0	0	0	0	0	0	0	1	0	0
C4B63_20g328	0	0	0	0	0	0	0	0	0	0	0	0	0	0	0	0	0	0	0	0	0	0	0	0	0	0	0	0	0	0	0	0	0	0	0	0
C4B63_20g329	0	0	0	0	0	0	0	0	0	0	0	0	0	0	0	0	0	0	0	0	0	0	0	0	0	0	0	0	0	0	0	0	0	0	0	0
C4B63_20g33	4	3	9	12	7	2	7	11	19	2	6	6	9	6	7	7	1	9	8	9	5	20	12	12	4	5	7	25	25	26	41	37	33	15	13	19
C4B63_20g330	0	0	0	0	0	0	0	0	0	0	0	0	0	0	0	0	0	0	0	0	0	0	0	0	0	0	0	0	0	0	0	0	0	0	0	0
C4B63_20g331	0	0	0	0	0	0	0	0	0	0	0	0	0	0	0	0	0	0	0	0	0	0	0	0	0	0	0	0	0	0	0	0	0	0	0	0
C4B63_20g332	0	0	0	0	0	0	0	0	0	0	0	0	0	0	0	0	0	0	0	0	0	0	0	0	0	0	0	0	0	0	0	0	0	0	0	0
C4B63_20g333	0	0	0	0	0	0	0	0	0	0	0	0	0	0	0	0	0	0	0	0	0	0	0	0	0	0	0	0	0	0	0	0	0	0	0	0
C4B63_20g334	0	0	0	0	0	0	0	0	0	0	0	0	0	0	0	0	0	0	0	0	0	0	0	0	0	0	0	0	0	0	0	0	0	0	0	0
C4B63_20g335	0	0	0	0	0	0	0	0	0	0	0	0	0	0	0	0	0	0	0	0	0	0	0	0	0	0	0	0	0	0	0	0	0	0	0	0
C4B63_20g336	0	0	0	0	0	0	0	0	0	0	0	0	0	0	0	0	0	0	0	0	0	0	0	0	0	0	0	0	0	0	0	0	0	0	0	0
C4B63_20g337	0	0	0	0	0	0	0	0	0	0	0	0	0	0	0	0	0	0	0	0	0	0	0	0	0	0	0	0	0	0	0	0	0	0	0	0
C4B63_20g338	0	3	1	1	0	1	1	1	0	0	0	0	0	0	0	0	0	1	1	0	1	6	6	5	0	1	0	1	1	0	3	3	0	1	1	1
C4B63_20g339	0	0	0	0	0	0	0	0	0	0	0	0	0	0	0	0	0	0	0	0	0	0	0	0	0	0	0	0	0	0	0	0	0	0	0	0
C4B63_20g34	1	2	3	4	8	2	6	6	1	2	2	0	5	3	5	1	2	4	7	11	10	24	21	12	0	7	7	5	18	16	34	23	32	10	10	8
C4B63_20g340	0	0	0	0	0	0	0	0	0	0	0	0	0	0	0	0	0	0	0	0	0	0	0	0	0	0	0	0	0	0	0	0	0	0	0	0
C4B63_20g341	0	0	0	0	0	0	0	0	0	0	0	0	0	0	0	0	0	0	0	0	0	0	0	0	0	0	0	0	0	0	0	0	0	0	0	0
C4B63_20g342	0	0	0	0	0	0	0	0	0	0	0	0	0	0	0	0	0	0	0	0	0	0	0	0	0	0	0	0	0	0	0	0	0	0	0	0
C4B63_20g343	2	1	0	2	0	1	1	0	1	1	0	1	2	1	1	0	1	2	3	2	0	3	1	5	3	3	2	3	7	3	17	12	10	4	7	3
C4B63_20g344	0	1	1	2	3	4	5	1	4	0	0	1	1	1	4	3	1	3	4	1	3	19	11	11	2	1	1	6	10	5	9	17	17	5	4	5
C4B63_20g345	6	4	8	10	7	5	5	12	13	2	2	1	2	2	7	2	5	5	19	15	21	19	17	7	16	11	4	14	17	22	18	18	11	7	11	3
C4B63_20g346	2	2	1	2	1	2	0	2	1	2	2	1	1	0	3	2	1	2	1	1	3	3	4	4	2	2	2	1	2	4	7	7	2	1	0	2
C4B63_20g347	0	0	0	0	0	0	0	0	0	0	0	0	0	0	0	0	0	0	0	0	0	0	1	0	0	0	0	0	1	0	1	0	0	1	0	0
C4B63_20g348	0	0	2	4	0	2	2	1	3	0	0	2	1	1	1	1	1	2	1	3	2	1	1	1	5	0	1	1	7	2	9	8	9	3	6	3
C4B63_20g349	0	0	1	2	0	0	0	0	1	0	1	0	0	0	0	0	1	0	1	0	1	1	1	0	0	0	1	0	3	3	6	4	2	2	0	3
C4B63_20g35	6	3	2	6	5	5	5	2	5	5	1	4	4	5	2	4	4	8	7	6	6	17	9	16	3	4	2	4	8	4	23	13	11	5	1	2
C4B63_20g350	3	0	0	0	2	5	0	2	0	1	0	1	0	0	1	1	0	0	1	2	5	2	2	3	1	0	0	7	7	2	2	3	2	2	1	1
C4B63_20g351	0	1	0	1	1	0	0	0	0	0	0	0	0	0	0	0	0	0	0	0	0	0	0	0	0	0	0	0	1	0	0	0	5	0	1	0
C4B63_20g352	0	3	1	1	1	1	0	0	0	0	0	0	0	0	1	0	0	0	0	0	0	1	0	1	0	0	0	2	0	1	3	0	0	0	0	1
C4B63_20g353	0	0	0	1	1	0	0	0	0	0	0	0	1	0	1	0	0	0	0	1	0	2	2	0	0	0	1	0	0	1	1	0	0	1	0	1
C4B63_20g354	1	1	0	0	0	0	1	1	1	0	0	0	0	1	1	1	0	3	2	1	0	7	2	1	2	3	0	0	0	2	3	5	6	0	1	1
C4B63_20g355	0	0	0	0	0	0	0	1	0	0	0	0	0	0	0	0	0	0	0	0	1	1	0	0	0	0	0	0	0	0	1	1	0	0	1	0
C4B63_20g356	2	0	0	3	0	1	1	0	1	0	0	0	0	1	0	0	0	0	1	0	0	1	4	4	1	2	2	2	0	2	3	2	1	0	0	0
C4B63_20g357	5	9	3	7	7	11	9	6	2	3	2	2	2	3	7	10	4	4	18	22	17	25	13	15	8	9	7	11	19	38	61	48	40	15	20	16
C4B63_20g359	1	3	3	3	2	1	1	7	0	3	1	2	0	4	4	5	2	3	3	6	4	13	12	11	3	2	1	13	16	14	13	27	9	11	2	7
C4B63_20g36	5	11	6	7	6	11	7	10	9	3	6	3	3	3	5	6	3	10	3	15	12	19	11	12	7	3	5	21	22	41	22	28	13	15	10	11
C4B63_20g360	1	4	1	3	5	1	2	3	2	0	1	1	4	5	3	2	4	1	3	5	5	10	7	7	2	1	3	5	7	11	17	15	12	6	6	2
C4B63_20g361	3	5	1	9	3	10	9	7	4	4	6	0	9	11	6	3	5	9	17	7	16	31	14	12	7	5	8	21	29	25	108	98	87	24	20	24
C4B63_20g362	7	9	6	17	16	15	7	12	16	5	3	8	7	2	10	11	10	19	20	15	23	27	16	24	9	8	5	29	23	38	67	70	43	31	22	28
C4B63_20g363	6	6	7	5	12	5	3	6	7	6	4	0	5	9	9	5	5	9	11	11	9	15	21	9	7	5	4	15	24	23	31	20	21	11	10	10
C4B63_20g37	9	9	6	8	8	4	9	11	8	1	3	4	4	3	4	4	3	8	7	4	13	8	6	9	8	6	6	16	26	28	29	18	15	12	11	10
C4B63_20g38	6	9	5	5	4	4	10	8	9	4	0	3	4	1	3	10	1	7	9	7	12	14	11	10	6	5	6	23	26	28	31	36	22	28	17	20
C4B63_20g39	2	2	1	4	2	5	4	2	3	0	2	4	1	2	3	2	1	1	6	3	5	14	10	11	3	3	2	6	7	9	20	19	5	4	6	7
C4B63_20g4	0	0	0	0	0	0	0	0	0	0	0	0	0	0	0	0	0	0	0	0	0	0	0	0	0	0	0	0	0	0	0	0	0	0	0	0
C4B63_20g40	2	4	3	2	3	6	0	2	2	1	3	5	1	2	4	3	2	5	4	6	4	6	7	4	3	5	4	2	6	5	8	15	7	2	1	2
C4B63_20g41	23	18	27	20	15	12	14	23	18	9	5	11	9	16	13	15	12	24	29	20	35	25	30	16	21	17	19	68	85	85	81	74	44	48	42	32
C4B63_20g42	3	3	6	2	7	4	8	3	3	3	4	5	2	4	2	2	6	2	11	2	8	12	16	9	6	4	3	7	9	13	16	16	9	2	3	5
C4B63_20g43	3	5	4	3	2	5	5	7	3	2	0	1	2	3	3	4	4	5	8	12	6	11	15	8	3	3	1	13	21	19	21	34	20	7	12	5
C4B63_20g44	2	7	5	4	5	1	14	5	7	4	1	5	2	5	3	11	4	11	13	16	6	8	10	5	8	7	4	15	21	20	23	18	17	10	8	12
C4B63_20g45	2	2	2	7	5	5	8	6	6	4	4	4	2	8	15	3	5	7	3	5	4	11	6	2	9	6	4	19	27	29	89	84	75	18	21	18
C4B63_20g47	3	5	3	13	9	8	7	11	10	2	2	2	5	7	9	7	8	12	12	7	7	18	18	20	12	6	8	13	12	12	27	25	27	21	10	17
C4B63_20g48	3	3	2	5	3	3	2	3	1	0	2	2	1	4	1	2	2	2	4	1	2	8	5	5	2	3	1	0	3	2	4	2	3	2	2	1
C4B63_20g49	1	1	0	0	5	2	3	3	2	3	1	2	1	1	3	2	3	0	4	6	5	6	7	4	0	1	0	5	5	5	6	6	3	6	1	7
C4B63_20g5	0	0	0	0	0	0	0	2	0	0	0	0	0	0	0	0	0	0	2	0	1	0	0	0	0	0	0	0	0	0	0	1	0	0	0	0
C4B63_20g50	2	4	3	3	3	3	2	1	3	2	3	1	2	0	1	3	0	1	7	4	5	9	7	8	7	4	2	5	4	4	8	6	7	4	3	3
C4B63_20g51	5	1	3	2	2	1	1	3	5	3	4	1	0	0	0	4	1	4	3	1	8	4	3	5	2	7	2	5	7	5	7	6	3	3	1	2
C4B63_20g515c	1	4	2	1	3	2	5	2	4	0	3	3	1	6	1	2	3	2	4	2	6	3	2	11	3	3	3	3	5	14	13	24	19	3	5	6
C4B63_20g54	2	1	0	0	1	0	4	2	2	1	5	1	0	0	0	2	1	0	6	6	0	9	4	3	3	1	1	1	1	0	3	7	0	3	1	1
C4B63_20g545c	2	1	2	1	0	1	3	0	0	0	0	2	0	0	1	1	0	1	2	3	3	16	6	8	1	3	1	5	2	4	2	3	4	1	0	0
C4B63_20g55	8	4	5	3	5	4	7	6	1	4	5	2	0	3	1	2	0	2	4	7	7	13	6	6	3	1	6	5	11	9	13	13	15	2	3	3
C4B63_20g56	0	5	3	1	4	1	1	1	1	1	0	2	0	2	4	0	1	1	6	2	4	1	8	1	3	3	2	1	4	5	2	4	2	3	1	4
C4B63_20g58	0	2	2	2	4	2	3	1	2	1	0	1	1	1	2	2	0	3	0	4	2	4	4	3	0	0	1	5	7	7	7	4	3	4	3	3
C4B63_20g59	25	27	18	22	25	18	27	34	34	11	7	7	13	13	20	20	13	32	24	34	44	34	32	23	24	16	14	95	121	101	127	106	82	49	48	48
C4B63_20g6	0	0	0	0	0	0	0	0	0	0	0	0	0	1	0	1	0	0	0	1	0	1	1	0	0	1	0	1	1	0	0	3	1	0	0	3
C4B63_20g60	5	6	2	6	3	7	6	7	16	0	4	3	0	5	4	3	4	5	4	5	11	11	9	5	5	3	4	10	19	7	13	12	10	12	2	7
C4B63_20g61	1	0	0	1	1	1	1	1	0	0	3	0	0	2	3	1	3	2	1	8	4	6	4	3	2	2	0	4	1	4	12	10	15	4	8	1
C4B63_20g62	1	1	0	3	2	0	2	1	1	0	1	2	1	1	2	1	0	2	9	2	4	5	3	7	3	2	2	5	6	2	17	17	21	9	8	2
C4B63_20g635c	3	3	1	2	3	1	3	0	1	0	1	0	6	1	2	1	1	6	1	6	5	0	2	4	0	2	3	5	9	13	27	17	26	7	13	9
C4B63_20g66	0	0	1	0	0	0	0	0	0	0	0	0	0	0	0	0	0	1	0	0	0	0	0	0	0	0	0	6	0	3	0	0	0	1	0	0
C4B63_20g708c	0	0	1	1	2	2	3	2	0	1	0	0	1	0	0	0	0	0	1	1	1	6	5	2	0	0	0	0	3	0	1	1	2	1	0	0
C4B63_20g717c	2	2	5	4	4	2	4	3	3	1	0	3	0	4	2	4	1	4	4	10	7	16	18	16	5	5	2	7	2	5	15	10	4	2	6	8
C4B63_20g735c	0	1	1	2	4	8	5	3	2	2	1	3	0	2	0	3	1	0	9	7	4	14	18	9	8	3	3	5	7	3	13	10	6	3	4	1
C4B63_20g738c	2	4	1	1	1	2	1	2	2	2	1	1	1	2	4	4	0	1	1	1	6	10	6	9	2	2	1	1	3	1	7	4	2	5	2	4
C4B63_20g747c	3	1	2	2	1	7	2	3	3	1	0	0	6	8	11	4	3	2	9	5	4	33	31	7	2	4	3	7	11	5	79	59	45	7	8	7
C4B63_20g8	0	0	0	0	0	0	0	0	0	0	0	0	0	0	0	0	0	0	0	0	0	0	0	0	0	0	0	0	0	0	0	0	0	0	0	0
C4B63_20g89c	0	1	0	0	0	2	0	2	2	1	1	0	2	0	1	0	3	1	2	6	6	13	11	8	3	2	3	1	2	4	7	6	3	2	1	0
C4B63_20g9	1	0	0	0	0	0	0	0	0	1	1	0	0	0	0	0	0	1	1	0	0	0	0	0	0	0	0	0	1	0	0	0	0	0	0	0
C4B63_20g99	1	0	0	0	1	1	1	0	0	0	0	0	0	0	0	2	1	0	1	2	0	1	2	1	1	1	0	6	10	5	4	7	1	4	0	3
C4B63_210g26	0	1	0	0	0	0	0	0	0	0	0	0	0	1	0	2	0	0	0	0	0	1	0	0	0	0	0	3	1	0	8	1	4	3	0	0
C4B63_210g27	0	0	0	0	0	0	0	0	0	0	0	0	0	0	0	0	1	0	0	0	0	1	0	0	0	0	0	1	1	0	0	0	0	0	0	0
C4B63_210g28	0	0	0	0	0	0	0	0	0	0	0	0	0	0	0	0	0	1	0	0	0	0	0	0	0	0	0	0	0	0	0	0	0	0	0	0
C4B63_210g29	0	0	0	0	0	0	0	0	0	0	0	1	0	0	1	1	0	1	1	0	0	0	0	0	0	0	0	0	0	4	1	3	0	0	1	0
C4B63_210g30	0	1	0	0	1	1	1	0	1	0	0	0	0	0	0	0	0	0	0	0	0	0	0	0	0	0	0	2	1	1	0	1	1	0	0	0
C4B63_210g31	0	1	0	0	0	0	0	0	0	0	0	0	0	0	0	0	0	0	0	0	0	2	0	0	0	0	0	1	0	0	2	0	1	0	0	0
C4B63_210g32	0	0	0	0	1	0	0	0	0	0	0	0	0	0	0	0	0	0	0	0	0	0	0	0	0	0	0	0	0	1	0	0	0	0	0	0
C4B63_210g33	0	0	1	0	0	1	0	0	1	0	1	0	0	1	1	0	0	1	0	0	0	0	1	1	0	0	0	1	1	2	3	2	1	2	2	1
C4B63_210g34	0	0	0	0	0	0	0	0	0	0	0	0	0	0	0	0	0	0	0	0	0	0	0	0	0	0	0	0	0	0	0	0	0	0	0	0
C4B63_210g35	1	0	0	0	1	0	0	0	0	0	0	0	0	1	2	1	0	1	0	0	0	1	0	0	0	1	0	3	2	2	4	5	6	0	1	2
C4B63_210g36	0	0	0	1	0	0	0	0	0	0	0	0	0	0	0	0	0	0	0	0	0	1	0	0	0	0	0	0	0	0	0	0	0	1	0	0
C4B63_210g37	0	0	0	0	0	0	0	0	0	0	0	0	0	0	0	0	0	0	0	0	0	0	0	0	0	0	0	0	0	0	0	0	0	0	0	0
C4B63_210g42	0	0	0	0	0	0	0	0	0	0	0	0	0	0	0	0	0	2	1	0	0	1	0	0	0	0	0	0	2	0	1	0	0	0	0	0
C4B63_210g46	0	1	0	0	0	0	0	0	0	0	0	0	0	0	0	0	0	0	0	0	0	0	0	0	0	0	0	0	0	1	0	1	0	0	0	0
C4B63_211g25	0	0	0	0	0	0	0	0	0	0	0	0	0	0	0	0	0	0	0	0	0	0	0	0	0	0	0	0	0	0	0	0	0	0	0	0
C4B63_211g26	0	0	0	0	0	0	0	0	0	0	0	0	0	0	0	0	0	0	0	0	0	0	0	0	0	0	0	0	0	0	0	0	0	0	0	0
C4B63_211g27	0	0	0	0	0	0	0	0	0	0	0	0	0	0	0	0	0	0	0	0	0	0	0	0	0	0	0	0	0	0	0	0	0	0	0	0
C4B63_211g28	2	0	0	1	0	0	0	0	1	0	0	0	0	1	0	0	0	0	1	1	0	1	1	1	0	0	0	2	1	6	4	3	1	0	0	0
C4B63_211g29	0	1	1	0	0	0	0	1	2	0	0	0	0	0	1	1	0	0	0	1	0	0	0	0	0	0	1	5	3	3	2	2	0	1	0	3
C4B63_211g31	0	0	0	1	0	1	1	0	0	0	0	0	0	0	1	1	0	0	2	1	1	0	0	0	0	0	0	3	3	3	2	1	1	2	2	0
C4B63_211g32	0	1	1	0	1	0	1	1	2	0	0	0	0	1	1	0	1	1	2	0	2	0	1	0	0	0	0	2	3	3	4	4	1	1	0	3
C4B63_211g33	0	1	1	0	0	0	0	0	0	0	0	0	0	0	0	0	0	0	0	0	0	0	0	0	0	0	0	0	0	1	1	0	0	0	0	0
C4B63_211g34	0	0	0	1	0	2	0	0	1	0	1	0	0	0	0	0	0	0	0	1	1	2	1	0	1	0	1	0	1	0	0	0	0	2	0	0
C4B63_211g35	0	0	0	0	0	0	0	0	0	0	0	0	0	0	0	0	0	0	0	0	0	0	0	0	1	0	0	0	0	0	0	0	0	0	0	0
C4B63_211g45	0	0	0	0	0	0	1	1	0	0	0	0	0	0	0	0	0	1	0	0	0	0	0	0	0	1	0	0	2	1	0	0	0	0	1	2
C4B63_212g1	0	0	0	0	0	0	0	0	0	0	0	0	0	0	0	0	0	0	0	0	0	0	0	0	0	0	0	0	0	0	0	0	0	0	0	0
C4B63_212g10	1	0	0	0	0	0	0	1	0	0	0	0	1	1	0	1	0	0	0	0	3	5	2	1	0	0	0	0	0	0	3	3	6	0	0	0
C4B63_212g12	0	0	1	0	0	1	0	0	0	0	1	0	0	2	0	1	0	0	1	4	1	7	2	1	0	0	0	2	1	0	2	4	4	0	0	0
C4B63_212g13	2	2	1	0	2	1	1	2	2	1	0	0	0	0	2	0	0	0	3	3	0	3	4	1	0	0	0	3	4	0	3	1	1	1	0	1
C4B63_212g14	1	4	3	4	8	4	3	4	15	3	2	2	5	2	8	6	4	6	2	5	6	3	2	2	5	0	4	10	24	11	8	11	10	12	7	13
C4B63_212g15	2	2	1	2	2	4	4	6	7	1	1	2	2	0	2	0	1	7	3	1	10	5	6	3	1	1	2	2	4	2	11	4	5	2	0	1
C4B63_212g16	1	5	3	1	2	5	5	4	3	0	2	2	1	3	3	3	4	5	3	1	6	8	4	4	1	1	1	9	13	8	9	9	5	1	1	1
C4B63_212g17	0	0	0	0	0	1	0	0	0	0	0	0	0	0	0	0	0	0	0	0	0	0	1	0	0	0	0	0	0	1	2	1	0	0	0	0
C4B63_212g18	1	0	0	0	4	2	4	1	1	1	3	6	2	5	4	16	6	19	1	0	2	0	0	0	0	0	0	4	7	3	8	2	3	0	0	0
C4B63_212g19	0	0	1	0	1	1	1	6	4	0	0	3	1	2	3	6	6	12	0	0	0	0	0	0	0	0	0	2	4	1	2	1	2	0	1	1
C4B63_212g2	1	0	1	1	0	0	0	0	0	0	0	0	0	0	1	0	0	0	1	1	1	0	0	0	0	0	0	0	0	1	0	2	0	0	0	0
C4B63_212g21	0	0	0	0	2	0	0	2	1	0	0	0	0	0	1	0	0	0	1	0	1	2	1	1	0	0	0	1	2	2	0	1	1	0	0	0
C4B63_212g22	0	0	0	1	0	1	1	0	0	0	0	0	0	0	0	0	0	0	0	0	0	3	0	4	0	0	0	3	5	4	4	3	2	0	0	0
C4B63_212g23	0	0	0	0	0	0	0	0	0	0	0	0	0	0	0	0	0	0	0	0	0	0	0	0	0	0	0	0	0	0	0	0	0	0	0	0
C4B63_212g24	1	0	2	0	3	2	1	2	0	2	0	0	1	1	1	3	0	4	1	0	1	3	4	6	0	0	0	7	13	12	13	11	4	0	0	0
C4B63_212g25	1	0	0	1	0	0	0	0	0	0	0	0	0	0	1	0	0	0	2	0	0	2	2	1	0	0	0	0	1	1	6	3	4	0	0	0
C4B63_212g26	0	0	0	0	0	0	0	0	0	0	0	0	0	0	0	0	0	0	0	0	0	0	0	0	0	0	0	0	0	0	0	0	0	0	0	0
C4B63_212g4	0	0	0	0	0	0	0	0	0	0	0	0	0	0	0	0	0	0	0	0	0	0	0	0	0	0	0	2	2	1	0	0	0	0	0	0
C4B63_212g5	0	0	0	0	0	0	0	0	0	0	0	0	0	0	0	1	0	0	0	1	0	0	0	0	0	0	0	1	1	2	1	1	2	0	0	0
C4B63_212g6	0	0	0	0	0	0	0	0	0	0	0	0	0	0	0	0	0	0	1	1	0	0	0	0	0	0	0	0	0	0	0	0	0	0	0	0
C4B63_212g7	0	0	0	0	0	0	0	0	0	0	0	0	0	0	0	0	0	0	0	0	0	0	0	0	0	0	0	0	0	0	0	0	0	0	0	0
C4B63_212g8	0	1	0	0	1	0	0	3	4	0	0	1	2	1	1	1	2	1	0	2	2	10	1	6	0	0	0	8	5	2	1	3	3	0	0	0
C4B63_212g9	1	2	2	3	3	4	7	8	6	1	0	3	2	7	6	6	3	3	5	3	2	7	5	10	0	0	0	21	34	52	37	29	18	0	1	0
C4B63_213g10	0	0	0	0	0	0	0	0	0	0	0	1	0	0	0	0	0	0	0	0	0	0	0	0	0	0	0	0	1	0	0	0	1	0	0	0
C4B63_213g19	0	0	0	0	0	0	0	0	0	0	0	0	0	0	0	0	0	0	0	0	0	0	0	0	0	0	0	0	0	0	0	0	0	0	0	0
C4B63_213g20	0	0	0	0	0	0	0	0	0	0	0	0	0	0	0	0	0	0	0	0	0	0	0	0	0	0	0	0	0	0	0	0	0	0	0	0
C4B63_213g39	0	0	0	0	0	0	0	0	0	0	0	0	0	0	0	0	0	0	0	0	0	0	0	0	0	0	0	0	0	0	0	0	0	0	0	0
C4B63_213g43	0	0	0	0	0	0	0	0	0	0	0	0	0	0	0	0	0	0	0	0	0	0	0	0	0	0	0	0	0	0	0	0	0	0	0	0
C4B63_213g44	0	0	0	0	0	0	0	0	0	0	0	0	0	0	0	0	0	0	0	0	0	0	0	0	0	0	0	0	0	0	0	0	0	0	0	0
C4B63_213g45	0	0	0	0	0	0	0	0	0	0	0	0	0	0	0	0	0	0	0	0	0	0	0	0	0	0	0	0	0	0	0	0	0	0	0	0
C4B63_213g46	0	0	0	0	0	0	0	0	0	0	0	0	0	0	0	0	0	0	0	0	0	0	0	0	0	0	0	0	0	0	0	0	0	0	0	0
C4B63_213g47	0	0	0	0	0	0	0	0	0	0	0	0	0	0	0	0	0	0	0	0	0	0	0	0	0	0	0	0	0	0	0	0	0	0	0	0
C4B63_213g5	0	0	0	0	0	0	0	0	0	0	0	0	0	0	0	0	0	0	0	0	0	0	0	1	0	1	0	0	0	0	0	1	0	0	0	0
C4B63_213g6	0	0	0	0	0	0	0	0	0	0	0	0	0	0	0	0	0	0	0	0	0	1	0	1	0	0	0	0	0	0	1	1	2	0	0	0
C4B63_214g1	0	0	0	0	0	1	0	0	1	0	0	0	1	1	0	0	0	0	1	0	0	0	0	0	0	0	0	3	3	1	3	2	2	3	2	0
C4B63_214g10	0	0	0	0	0	0	0	0	0	0	0	0	0	0	0	0	0	0	0	0	0	0	0	0	0	0	0	0	0	0	0	0	0	0	0	0
C4B63_214g11	0	0	0	0	0	0	0	0	0	0	0	0	0	0	0	0	0	0	0	0	0	0	0	0	0	0	0	0	0	0	0	0	0	0	0	0
C4B63_214g12	0	0	0	0	0	0	0	0	0	0	0	0	0	0	0	0	0	0	0	0	0	0	0	0	0	0	0	0	0	0	0	0	0	0	0	0
C4B63_214g13	0	0	0	0	0	0	0	0	0	0	0	0	0	0	0	0	0	0	0	0	0	0	0	0	0	0	0	0	0	0	0	1	0	0	0	1
C4B63_214g14	0	0	0	0	0	0	0	0	0	0	0	0	0	0	0	0	0	0	0	0	0	0	0	0	0	0	1	1	0	0	0	0	0	1	0	0
C4B63_214g2	0	0	0	0	0	0	0	0	0	0	0	0	0	0	0	0	0	0	0	0	0	0	0	0	0	0	0	0	0	0	0	0	0	0	0	0
C4B63_214g20	0	0	0	0	0	0	0	0	0	0	0	1	0	0	0	0	0	0	0	0	1	0	0	0	0	1	0	0	1	2	1	4	1	0	0	0
C4B63_214g3	0	0	0	0	0	0	0	0	0	0	0	0	0	0	0	0	0	0	0	0	0	0	0	0	0	0	0	0	0	0	0	0	0	0	0	0
C4B63_214g4	0	0	0	0	0	0	0	0	0	0	0	0	0	0	0	0	0	0	0	0	0	0	0	0	0	0	0	0	0	0	0	0	0	0	0	0
C4B63_214g5	0	0	0	0	0	0	0	0	0	0	0	0	0	0	0	0	0	0	0	0	0	0	0	0	0	0	0	0	0	0	0	0	0	0	0	0
C4B63_214g6	0	0	0	0	0	0	0	0	0	0	0	0	0	0	0	0	0	0	0	0	0	0	0	0	0	0	0	0	0	0	0	0	0	0	0	0
C4B63_214g7	0	0	0	0	0	0	0	0	0	0	0	0	0	0	0	0	0	0	0	0	0	0	0	0	0	0	0	0	0	0	0	0	0	0	0	0
C4B63_214g8	0	0	0	0	0	0	0	0	0	0	0	0	0	0	0	0	0	0	0	0	0	0	0	0	0	0	0	0	0	0	0	0	0	0	0	0
C4B63_214g9	0	0	0	0	0	0	0	0	0	0	0	0	0	0	0	0	0	0	0	0	0	0	0	0	0	0	0	0	0	0	0	0	0	0	0	0
C4B63_215g12	0	0	0	0	0	0	0	0	0	0	0	0	0	0	0	0	0	0	0	0	0	0	0	0	1	0	0	0	0	0	0	0	0	0	0	0
C4B63_215g13	0	0	0	0	0	0	0	0	0	0	0	0	0	0	0	1	0	0	0	0	1	0	1	0	0	0	0	0	0	1	3	2	1	0	0	0
C4B63_216g12	0	0	0	0	0	0	0	0	0	0	0	0	0	0	0	0	0	0	0	0	0	0	0	0	0	0	0	0	0	0	0	0	0	0	0	0
C4B63_216g142c	0	0	0	0	0	0	0	0	0	0	1	0	0	0	0	0	0	0	0	0	1	1	2	1	0	0	0	0	0	0	0	2	0	0	0	0
C4B63_216g16	0	0	1	0	0	0	0	0	0	0	0	0	0	0	0	0	1	0	0	0	0	0	0	0	0	0	0	0	0	0	1	0	0	0	1	0
C4B63_216g17	0	0	0	0	0	0	0	0	0	0	0	0	0	0	0	0	1	0	0	1	0	1	2	0	2	0	0	0	1	2	0	1	1	1	0	1
C4B63_216g18	0	0	0	0	0	0	0	0	0	0	0	0	0	0	0	0	0	0	0	0	0	0	0	0	0	0	0	0	0	0	0	0	0	1	1	0
C4B63_216g29	0	0	0	0	0	0	0	0	0	0	0	0	0	0	0	0	0	0	0	0	0	0	0	0	0	0	0	0	0	0	0	1	1	0	0	0
C4B63_216g30	0	0	0	0	0	0	0	0	0	0	0	0	0	0	0	0	0	0	0	0	0	0	0	0	1	0	0	0	0	0	0	0	1	0	0	0
C4B63_216g31	0	1	2	0	0	0	0	0	0	0	0	0	0	0	0	0	0	0	0	0	0	0	0	0	1	0	0	0	1	0	2	1	0	2	0	1
C4B63_216g34	0	1	0	0	0	1	0	0	0	0	0	0	0	0	0	0	0	0	0	0	0	0	0	2	0	0	0	0	1	0	0	1	0	0	0	0
C4B63_216g35	0	0	0	0	1	0	0	0	0	0	0	0	1	1	0	0	0	2	0	0	0	0	2	0	1	0	0	0	0	0	3	0	0	2	0	0
C4B63_216g36	0	0	0	0	0	0	0	0	0	1	0	0	1	0	1	0	0	0	0	0	0	0	0	0	0	0	0	0	0	0	1	0	1	0	0	0
C4B63_216g37	0	1	3	1	0	2	3	1	1	1	3	1	1	1	0	0	2	1	1	3	1	0	1	4	2	2	0	0	4	5	1	4	3	2	0	4
C4B63_216g38	0	0	0	1	0	1	2	1	0	0	0	1	1	0	2	2	0	1	2	1	3	1	2	1	0	0	0	0	1	1	5	1	0	1	0	1
C4B63_216g39	0	0	0	1	0	0	1	0	0	0	0	0	0	0	0	0	0	0	0	0	0	1	0	0	0	0	0	1	1	1	0	1	0	0	0	0
C4B63_216g7	0	0	0	0	0	0	0	0	0	0	0	0	0	0	0	0	0	0	0	0	0	0	0	0	0	0	0	0	0	0	0	0	0	0	0	0
C4B63_216g8	0	0	0	0	0	0	1	0	1	0	0	0	0	0	0	0	0	0	0	0	0	0	0	0	1	0	0	0	0	0	2	0	0	0	0	0
C4B63_218g22	0	0	0	0	0	0	1	0	1	0	0	0	0	0	1	2	0	1	0	1	1	0	3	1	0	0	0	1	2	1	3	2	5	0	0	0
C4B63_218g24	0	0	0	1	0	0	0	0	1	0	0	0	0	0	0	1	1	0	0	0	0	1	0	0	0	0	0	0	2	1	0	1	1	0	0	0
C4B63_218g25	0	0	0	0	0	1	1	0	0	0	0	0	0	1	0	1	0	0	0	1	2	2	1	0	1	0	0	1	0	0	0	3	1	0	0	1
C4B63_218g26	1	0	0	2	1	0	0	1	0	0	0	0	0	0	2	0	1	1	1	0	2	1	0	1	4	1	1	6	4	7	0	2	2	2	2	3
C4B63_218g28	0	0	0	1	1	0	0	0	0	1	0	0	0	0	0	0	0	0	0	0	1	0	0	0	0	0	0	0	0	1	0	0	0	0	1	0
C4B63_218g30	0	0	0	1	0	0	0	0	1	0	0	0	0	1	0	1	0	1	0	1	1	0	1	0	0	0	0	0	0	1	1	1	0	0	0	0
C4B63_218g31	0	0	0	0	0	0	0	0	0	0	0	0	0	0	0	0	0	0	0	0	0	0	0	0	0	0	0	0	0	0	0	0	0	0	0	0
C4B63_218g32	0	0	0	0	0	0	0	0	0	0	0	0	0	0	0	0	0	0	0	0	0	0	0	0	0	0	0	0	0	0	0	0	0	0	0	0
C4B63_218g33	0	0	0	0	0	0	0	0	0	0	0	0	0	0	0	0	0	0	0	0	0	0	0	0	0	0	0	0	0	0	0	0	0	0	0	0
C4B63_218g34	0	0	0	0	0	0	0	0	0	0	0	0	0	0	0	0	0	0	0	0	0	0	0	0	0	0	0	0	0	0	0	0	0	0	0	0
C4B63_219g35	0	0	0	0	0	0	0	0	0	0	0	0	0	0	0	0	0	0	0	0	0	0	0	0	0	0	0	0	0	0	0	0	0	0	0	0
C4B63_219g36	0	0	0	0	0	0	0	0	0	0	0	0	0	0	0	0	1	0	0	0	0	0	1	0	0	0	1	1	0	0	0	0	0	0	0	1
C4B63_219g37	0	0	0	0	0	0	0	0	0	0	0	0	0	0	0	0	0	0	0	0	0	0	0	0	0	0	0	0	0	0	0	0	0	0	0	0
C4B63_219g38	0	0	0	0	0	0	0	0	0	0	0	0	0	0	0	0	0	0	0	0	0	0	0	0	0	0	0	0	0	0	0	0	0	0	0	0
C4B63_219g40	0	0	0	0	0	0	0	0	0	0	0	0	0	0	0	0	0	0	0	0	0	0	0	0	0	0	0	0	0	0	1	0	0	0	0	0
C4B63_219g42	0	0	0	0	0	1	0	0	0	0	0	0	0	0	0	0	0	0	0	1	0	0	0	0	0	1	0	1	0	0	1	0	1	0	0	0
C4B63_219g44	0	0	0	0	0	0	0	1	0	0	0	0	0	0	0	0	0	0	0	0	0	0	1	0	0	0	0	0	0	0	0	1	0	0	0	0
C4B63_219g45	0	0	0	0	0	0	0	0	0	0	0	0	0	0	0	0	0	0	0	0	0	0	0	0	0	0	0	0	0	0	0	0	0	0	0	0
C4B63_219g46	0	1	1	0	4	1	1	1	0	1	1	0	1	1	1	1	0	1	2	14	6	7	8	6	2	6	0	6	3	5	31	13	8	4	2	3
C4B63_219g47	3	3	2	3	3	0	5	2	2	1	0	1	3	2	3	3	3	3	4	6	12	2	4	3	3	5	1	36	36	37	21	17	17	19	9	8
C4B63_219g48	0	0	0	0	1	0	0	1	0	0	0	0	2	0	2	1	1	2	1	1	0	1	0	1	1	1	0	2	3	3	1	2	3	0	2	1
C4B63_219g49	0	0	0	0	0	0	0	0	0	0	0	0	0	0	0	0	0	0	0	0	0	0	0	0	0	0	0	0	0	0	0	0	0	0	0	0
C4B63_219g50	0	0	2	0	0	2	1	2	1	0	0	0	0	0	0	1	0	1	0	2	4	1	0	0	3	0	3	8	10	5	0	4	3	1	3	5
C4B63_219g51	0	0	0	0	0	0	0	0	0	0	0	0	0	0	0	0	0	0	0	0	0	0	0	0	0	0	0	0	0	0	0	0	0	0	0	0
C4B63_219g52	0	0	0	0	0	0	0	0	0	0	0	0	0	0	0	0	0	0	1	1	0	0	0	1	0	0	0	1	0	1	0	0	1	0	1	0
C4B63_219g53	0	0	0	0	0	0	0	0	0	0	0	0	0	0	0	0	0	0	0	0	0	0	0	0	0	0	0	0	0	0	0	0	0	0	0	0
C4B63_219g54	0	0	0	0	0	0	0	0	0	0	0	0	1	0	0	1	0	0	0	0	0	0	0	0	0	0	0	0	5	0	0	0	0	0	1	0
C4B63_219g55	0	0	0	0	0	0	0	0	0	0	0	0	0	0	0	0	0	0	0	0	0	0	0	0	0	0	0	0	0	0	0	0	0	0	0	0
C4B63_21g10	0	0	0	0	0	0	0	0	0	0	0	0	0	0	0	0	0	0	0	0	0	0	0	0	0	0	0	0	0	0	0	0	0	0	0	0
C4B63_21g101	4	3	4	3	2	3	3	7	3	1	1	4	0	4	2	3	3	5	8	5	7	7	12	13	5	5	2	20	22	21	24	20	19	9	5	8
C4B63_21g102	1	1	1	1	3	3	3	4	1	2	1	4	0	4	2	8	4	4	4	5	7	10	7	4	1	3	3	15	25	16	22	27	22	7	9	10
C4B63_21g103	7	6	2	7	10	12	8	12	11	1	3	1	10	5	5	7	3	13	16	16	19	27	16	15	25	12	8	24	35	51	58	47	34	22	26	17
C4B63_21g104	5	10	5	8	4	7	6	7	7	3	2	2	2	6	11	7	1	11	3	11	8	8	4	6	7	11	4	46	54	68	70	53	59	33	25	36
C4B63_21g106	8	18	12	13	12	9	8	4	11	2	4	3	9	19	21	18	9	19	17	18	9	14	10	9	9	4	7	107	110	109	138	139	103	69	57	77
C4B63_21g107	4	7	6	10	7	8	3	3	11	1	1	0	1	5	5	6	1	4	4	17	15	20	26	11	7	7	3	21	35	23	34	30	25	14	8	18
C4B63_21g108	0	0	1	1	1	0	1	2	1	0	1	0	0	0	1	0	1	3	2	1	0	4	4	2	0	2	0	3	1	2	1	6	2	1	1	3
C4B63_21g109	0	0	0	0	0	0	0	0	0	1	0	0	0	1	0	0	0	0	1	1	0	1	0	0	0	0	0	0	3	0	0	2	0	2	0	0
C4B63_21g11	0	0	0	0	0	0	0	0	0	0	0	0	0	0	0	0	0	0	0	0	0	0	0	0	0	0	0	0	0	0	0	0	0	0	0	0
C4B63_21g110	2	3	1	1	1	0	4	3	0	0	2	3	2	2	1	0	2	3	3	8	3	8	5	6	2	5	2	13	11	14	12	10	8	6	3	5
C4B63_21g111	10	6	8	16	6	7	11	4	7	1	5	5	2	8	7	8	3	8	7	10	11	12	14	14	7	4	4	18	18	22	22	18	20	11	19	9
C4B63_21g112	2	2	3	11	9	11	5	9	10	1	2	1	2	5	5	5	2	10	10	9	10	11	11	14	10	7	5	17	23	25	29	24	17	15	6	8
C4B63_21g113	1	2	1	0	0	1	0	7	4	1	4	3	0	2	3	0	0	2	7	5	2	3	5	1	1	3	3	4	8	9	10	8	6	4	1	2
C4B63_21g114	0	1	1	0	4	0	1	0	1	0	1	0	0	0	0	3	2	1	1	1	2	4	2	2	4	0	1	6	6	9	6	4	3	3	5	3
C4B63_21g1142c	2	3	2	0	1	2	1	2	0	2	2	0	1	2	2	0	1	2	3	5	4	10	8	7	4	2	1	0	3	5	9	5	6	3	4	1
C4B63_21g115	0	1	0	0	1	0	0	1	0	0	0	1	0	0	0	0	0	0	0	0	0	0	0	0	0	0	0	0	0	2	1	1	0	1	0	0
C4B63_21g116	0	0	0	0	1	0	0	1	0	0	0	0	1	0	0	0	0	0	0	0	0	1	0	0	0	0	1	0	1	1	0	4	0	0	0	1
C4B63_21g117	1	0	0	1	2	0	3	0	0	0	0	0	1	0	0	0	1	0	1	0	1	3	3	1	2	1	0	2	4	2	2	2	2	1	1	0
C4B63_21g1200c	1	1	0	2	0	1	1	0	0	1	0	0	0	1	0	1	0	1	1	1	0	0	5	3	2	0	1	0	4	3	4	4	2	1	1	0
C4B63_21g13	0	0	0	0	0	0	0	0	0	0	0	0	0	0	0	0	0	0	0	0	0	0	0	0	0	0	0	0	0	0	0	0	0	0	0	0
C4B63_21g14	0	0	0	0	0	0	0	0	0	0	0	0	0	0	0	0	0	0	0	0	0	0	0	0	0	0	0	0	0	0	0	0	0	0	0	0
C4B63_21g142c	1	4	1	3	1	4	2	2	2	2	1	1	2	2	3	2	0	3	8	2	4	10	12	2	1	3	3	9	5	5	21	12	8	2	5	6
C4B63_21g155c	1	1	0	1	0	1	0	1	0	0	0	1	0	1	0	1	0	0	1	3	1	2	7	1	0	1	1	5	3	1	4	6	3	1	2	1
C4B63_21g16	0	0	0	0	0	0	0	0	0	0	0	0	0	0	0	0	0	0	0	0	0	0	0	0	0	0	0	0	0	0	0	0	0	0	0	0
C4B63_21g163	3	1	1	1	0	0	2	0	0	0	0	0	0	0	0	1	1	1	4	0	1	1	1	0	4	0	1	6	15	7	6	4	7	7	6	4
C4B63_21g164	1	1	0	0	0	0	4	2	1	0	0	0	0	2	0	0	0	1	0	3	3	1	1	1	0	1	1	1	0	1	4	3	0	2	1	2
C4B63_21g165	0	0	0	0	0	0	0	0	2	0	0	0	0	0	0	0	1	0	0	3	1	1	0	0	0	0	0	1	2	0	2	1	0	1	1	1
C4B63_21g168	0	0	0	0	0	0	0	0	0	0	0	2	0	0	0	0	0	0	0	0	0	2	2	1	0	1	0	3	1	0	3	1	2	0	1	0
C4B63_21g169	0	0	1	0	1	3	1	0	1	0	0	0	0	0	0	1	0	0	0	0	0	1	0	1	0	0	0	0	2	0	1	0	0	0	0	0
C4B63_21g17	0	0	0	0	0	0	0	0	0	0	0	0	0	0	0	0	0	0	0	0	0	0	0	0	0	0	0	0	0	0	0	0	0	0	0	0
C4B63_21g177	2	1	1	1	2	0	4	2	1	0	0	1	1	2	0	0	0	4	3	6	3	2	1	4	2	2	0	7	3	3	6	6	2	2	1	1
C4B63_21g18	0	0	0	0	0	0	0	0	0	0	0	0	0	0	0	0	0	0	0	0	0	0	0	0	0	0	0	0	0	0	0	0	0	0	0	0
C4B63_21g180	0	1	0	0	0	0	1	0	0	0	1	0	0	0	0	0	0	0	0	0	0	1	0	1	1	1	0	0	4	2	1	2	1	1	4	1
C4B63_21g182	0	0	0	0	1	0	0	0	0	0	0	0	0	0	0	1	1	0	2	0	0	1	0	0	0	0	0	3	3	1	1	2	2	1	0	1
C4B63_21g183	0	0	0	0	0	0	0	1	0	0	0	0	0	0	0	0	0	0	1	0	1	3	0	0	0	1	1	3	2	2	0	1	0	0	0	0
C4B63_21g184	0	0	0	0	0	0	0	0	0	0	0	0	0	0	1	0	0	1	0	2	1	0	0	0	0	2	0	3	2	1	0	0	0	0	0	0
C4B63_21g189	0	0	0	0	0	0	0	0	0	0	0	0	0	0	0	0	0	0	0	0	0	0	0	0	0	0	0	0	0	0	0	0	0	0	0	0
C4B63_21g190	0	0	0	0	0	0	0	0	0	0	0	0	0	0	0	0	0	0	0	1	0	0	0	0	0	0	0	0	1	1	0	0	0	0	0	0
C4B63_21g191	0	0	0	0	0	0	0	0	0	0	0	0	0	0	0	0	0	0	0	0	0	0	0	0	0	0	0	0	0	0	0	0	0	0	0	0
C4B63_21g192	0	0	0	0	0	0	0	0	0	0	0	0	0	0	0	0	0	0	0	0	0	0	0	0	0	0	0	0	0	0	0	0	0	0	0	0
C4B63_21g193	0	0	2	1	0	1	1	1	0	1	1	0	0	0	4	0	0	1	0	1	0	1	0	0	1	0	1	1	1	2	3	2	2	1	0	1
C4B63_21g194	1	2	2	5	0	0	4	4	4	0	2	2	1	1	5	1	3	3	4	5	7	7	2	5	4	1	3	4	5	3	14	14	11	3	6	6
C4B63_21g195	4	3	2	2	5	1	6	2	2	4	1	1	0	2	1	2	4	1	14	11	9	10	3	3	6	1	0	6	3	11	8	6	3	6	12	7
C4B63_21g20	0	0	0	0	0	0	0	0	0	0	0	0	0	0	0	0	0	0	0	0	0	0	0	0	0	0	0	0	0	0	0	0	0	0	0	0
C4B63_21g21	0	0	0	0	0	0	0	0	0	0	0	0	0	0	0	0	0	0	0	0	0	0	0	0	0	0	0	0	0	0	0	0	0	0	0	0
C4B63_21g22	0	0	0	0	0	0	0	0	0	0	0	0	0	0	0	0	0	0	0	0	0	0	0	0	0	0	0	0	0	0	0	0	0	0	0	0
C4B63_21g23	0	0	0	0	0	0	0	0	0	0	0	0	0	0	0	0	0	0	0	0	0	0	0	0	0	0	0	0	0	0	0	0	0	0	0	0
C4B63_21g232	1	0	0	0	0	0	2	1	1	1	0	1	0	1	0	0	0	1	1	0	0	2	0	2	0	2	0	0	1	4	1	0	1	1	0	0
C4B63_21g233	0	0	3	0	2	5	0	3	2	0	0	0	0	2	0	2	0	1	2	1	0	0	0	2	0	1	0	3	2	3	2	4	1	1	2	3
C4B63_21g234	0	1	0	0	0	0	0	0	0	0	0	0	0	0	0	0	0	0	0	0	1	0	0	0	0	0	0	0	0	2	0	1	1	0	0	0
C4B63_21g236	0	1	1	0	0	1	0	0	0	1	1	0	0	1	0	0	1	1	2	2	0	2	1	1	1	1	0	0	5	6	10	3	4	1	0	2
C4B63_21g237	0	0	0	0	0	0	0	1	1	0	0	0	0	0	0	0	0	1	0	0	1	2	0	0	0	0	0	2	3	1	0	2	1	0	0	0
C4B63_21g238	0	0	0	0	0	0	0	0	0	0	0	0	1	0	0	1	1	0	0	1	0	0	0	0	0	0	0	0	0	0	1	2	2	0	0	1
C4B63_21g239	0	0	0	0	0	2	1	0	0	0	0	1	1	0	0	0	0	0	1	1	0	2	1	0	0	0	0	2	0	1	0	0	1	0	1	0
C4B63_21g239c	3	2	3	2	3	2	3	5	2	1	1	1	2	4	3	7	1	10	4	9	7	8	4	14	9	5	3	16	16	11	52	48	33	10	8	10
C4B63_21g240	2	1	2	1	2	3	2	4	2	1	2	0	1	1	3	3	3	2	1	4	4	5	5	3	2	1	4	8	12	10	25	23	22	9	4	10
C4B63_21g243	1	0	0	0	2	0	0	0	1	0	0	1	1	0	1	2	1	0	0	1	2	3	2	0	1	2	2	4	6	8	20	10	9	2	4	2
C4B63_21g245	0	0	0	1	0	0	1	0	0	1	0	0	0	1	0	1	0	1	0	1	0	0	0	0	1	0	0	0	0	1	2	1	0	0	0	1
C4B63_21g246	0	0	0	0	1	0	0	0	0	0	0	1	0	0	1	1	0	0	3	4	1	0	1	0	1	3	1	1	3	5	8	1	6	4	1	1
C4B63_21g247	4	5	6	8	4	4	7	3	5	8	3	1	4	4	11	10	5	13	4	14	18	16	12	7	6	4	7	37	37	39	55	69	45	23	17	21
C4B63_21g249	6	7	10	8	11	11	5	17	11	2	5	3	2	5	8	9	4	9	9	9	15	18	14	12	5	8	2	43	44	52	96	83	49	28	22	23
C4B63_21g25	0	0	0	0	0	0	0	0	0	0	0	0	0	0	0	0	0	0	0	0	0	0	0	0	0	0	0	0	0	0	0	0	0	0	0	0
C4B63_21g250	2	1	1	6	3	5	3	3	4	1	3	0	4	9	9	4	1	5	3	7	6	14	12	18	4	5	1	12	9	21	56	53	28	9	5	6
C4B63_21g251	6	10	5	10	3	3	10	6	6	6	0	3	4	5	9	7	4	14	9	17	11	20	14	6	8	9	6	28	24	25	62	45	30	14	14	19
C4B63_21g252	1	2	2	5	1	3	3	1	2	2	2	2	0	5	3	1	2	3	3	8	3	5	0	1	1	2	2	5	7	5	21	21	11	6	4	4
C4B63_21g253	3	3	1	8	3	5	6	5	3	1	2	0	3	2	4	3	1	4	7	22	18	30	18	15	8	8	12	21	39	35	62	92	54	23	25	21
C4B63_21g255	4	15	6	13	11	12	20	11	11	5	10	4	13	24	27	17	4	18	15	24	11	31	23	27	13	11	8	34	34	44	170	166	141	50	32	34
C4B63_21g256	6	5	5	2	6	2	2	5	4	3	3	2	1	5	2	5	4	5	7	8	7	9	9	3	7	6	2	10	9	20	18	27	10	13	13	7
C4B63_21g257	1	2	4	1	0	1	1	3	2	0	0	0	1	2	6	1	0	0	5	3	4	8	5	4	2	2	2	4	6	7	7	10	3	0	2	1
C4B63_21g258	3	6	4	9	3	3	7	6	7	0	1	0	5	4	5	2	1	6	6	9	8	6	6	5	6	11	8	28	20	32	44	31	28	13	14	18
C4B63_21g259	10	16	6	17	22	12	16	14	15	3	6	5	11	7	6	8	5	11	19	22	27	26	35	21	15	17	7	40	52	63	53	70	32	25	19	26
C4B63_21g260	10	20	12	11	19	12	26	19	16	7	8	4	15	9	11	13	9	15	28	39	31	26	27	19	16	18	22	73	101	86	65	53	45	25	35	36
C4B63_21g261	6	7	9	9	8	6	13	8	9	3	9	2	9	19	24	4	8	16	17	24	23	38	31	15	9	17	12	49	70	76	300	271	203	69	48	58
C4B63_21g262	3	11	8	9	5	10	11	12	12	2	2	4	3	7	6	11	5	13	18	25	11	13	15	4	5	7	9	28	24	33	39	43	30	19	19	12
C4B63_21g264	16	13	11	17	24	11	12	24	18	8	2	3	6	8	13	19	20	16	31	51	47	31	27	22	5	19	19	69	69	74	82	74	59	46	36	45
C4B63_21g266	12	16	9	6	9	9	9	7	10	3	5	4	3	6	11	9	6	6	7	13	12	12	7	15	6	7	11	40	41	56	41	29	30	15	14	13
C4B63_21g267	0	0	0	0	0	0	0	0	0	0	0	0	0	0	0	0	0	0	0	0	0	0	0	0	0	0	0	0	0	0	0	0	0	0	0	0
C4B63_21g268	1	1	3	3	1	2	5	3	4	4	1	1	3	2	5	7	7	4	6	6	4	0	0	2	1	2	1	25	26	12	13	17	14	12	12	6
C4B63_21g269	0	0	0	0	0	0	0	0	0	0	0	0	0	0	0	0	0	0	0	0	0	0	0	0	0	0	0	0	0	0	0	0	0	0	0	0
C4B63_21g27	0	0	0	0	0	0	0	0	0	0	0	0	0	0	0	0	0	0	0	0	0	0	0	0	0	0	0	0	0	0	0	0	0	0	0	0
C4B63_21g271	1	6	6	10	7	6	14	9	6	2	2	4	4	8	9	12	11	8	7	6	10	11	4	4	5	6	5	44	39	49	39	42	33	27	16	12
C4B63_21g272	0	0	0	0	0	0	0	0	0	0	0	0	0	0	0	0	0	0	0	0	0	0	0	0	0	0	0	0	0	0	0	0	0	0	0	0
C4B63_21g273	2	3	3	7	8	2	3	2	3	4	1	0	0	4	3	1	0	4	3	3	3	5	6	4	3	3	3	25	29	24	20	24	23	8	10	10
C4B63_21g274	0	1	1	1	0	1	0	1	1	0	0	0	0	0	0	0	1	0	1	0	0	0	0	0	1	0	0	1	0	3	1	0	1	0	0	0
C4B63_21g276	0	0	0	1	1	0	0	0	3	0	1	0	0	0	1	1	1	3	3	2	0	1	2	0	0	0	0	3	4	2	4	1	3	0	2	0
C4B63_21g277	2	2	2	2	2	2	5	2	4	3	4	2	0	0	2	0	2	2	5	8	4	8	8	1	4	2	4	11	7	8	14	11	8	6	2	6
C4B63_21g278	7	6	3	8	11	9	5	6	7	0	0	4	5	5	1	7	5	7	7	20	18	26	20	12	7	8	4	19	24	32	46	38	42	17	14	13
C4B63_21g279	5	6	5	4	9	6	7	9	7	2	2	3	1	8	5	2	4	3	1	9	9	19	21	16	6	6	7	23	18	25	27	38	25	7	10	18
C4B63_21g28	11	11	8	15	13	11	20	30	18	6	3	2	8	13	19	16	7	25	19	18	17	42	27	43	19	13	13	28	36	43	65	57	49	20	24	18
C4B63_21g280	0	0	1	2	3	1	2	2	0	0	1	0	2	5	1	3	6	1	1	2	4	4	0	0	0	2	3	10	11	4	17	12	5	1	3	6
C4B63_21g281	9	6	14	3	8	9	5	9	8	2	5	1	2	5	7	10	10	10	9	18	28	9	10	9	6	11	5	42	53	35	69	56	56	28	32	28
C4B63_21g282	4	9	1	8	6	10	16	10	6	3	3	2	8	10	10	8	5	10	16	15	12	14	18	8	13	8	8	40	49	36	57	68	56	31	32	26
C4B63_21g284	67	84	51	35	32	35	41	47	56	17	27	26	22	32	50	49	38	55	67	123	100	80	63	42	63	63	62	671	798	660	333	288	254	288	164	223
C4B63_21g285	0	2	3	0	2	0	0	1	0	1	0	0	1	1	0	2	1	1	2	1	1	1	0	0	0	2	0	6	10	7	7	1	2	6	0	1
C4B63_21g288	0	0	0	0	0	2	0	0	0	0	0	1	0	0	0	0	0	0	0	1	1	3	0	0	0	0	1	3	1	1	1	0	1	3	1	1
C4B63_21g289	0	0	0	0	0	0	0	1	0	0	0	0	0	0	0	0	0	0	0	0	0	0	0	0	0	0	0	1	0	0	1	0	0	2	0	1
C4B63_21g29	11	6	14	9	9	10	11	11	13	5	7	5	3	4	6	5	5	5	20	18	20	24	19	20	13	15	6	12	13	15	23	17	21	8	9	6
C4B63_21g290	0	0	1	0	0	0	1	0	0	0	0	0	0	0	0	0	1	2	0	0	0	0	1	1	0	1	0	0	0	0	0	0	0	0	1	1
C4B63_21g292	0	2	2	3	0	0	1	1	2	1	3	1	0	2	0	1	1	0	4	1	3	1	0	2	0	0	1	4	2	2	3	2	1	0	0	1
C4B63_21g297	0	0	0	0	0	0	1	1	0	0	1	0	0	1	0	0	0	1	1	1	0	1	0	0	1	0	0	0	0	0	0	4	1	0	2	1
C4B63_21g298	0	1	0	0	0	0	1	0	0	0	0	0	0	0	0	0	0	0	0	0	0	0	0	0	0	0	1	1	2	1	0	0	0	0	0	1
C4B63_21g298c	3	3	5	4	4	0	4	3	2	1	4	2	7	23	19	3	2	5	13	8	11	24	21	18	7	3	12	16	18	25	163	131	124	16	23	14
C4B63_21g299	1	1	1	2	0	0	0	1	2	0	2	0	0	1	0	2	0	0	1	1	2	2	0	1	2	0	1	7	6	7	4	4	2	2	1	3
C4B63_21g30	16	16	13	17	12	10	12	18	19	2	3	4	2	7	5	5	1	7	14	20	16	24	19	8	15	13	11	22	27	32	18	20	14	13	9	9
C4B63_21g300	0	0	0	0	2	0	1	0	0	0	0	0	0	0	0	0	1	0	1	0	0	0	1	1	0	0	0	0	0	3	1	0	0	0	0	1
C4B63_21g31	0	0	1	0	0	1	1	2	3	0	1	2	2	0	0	0	1	1	2	2	0	2	4	4	1	1	0	2	0	1	3	5	4	2	1	2
C4B63_21g32	5	13	11	7	7	5	6	10	6	5	1	6	6	14	16	9	13	18	14	20	22	27	27	21	13	15	8	54	56	67	153	119	83	41	37	38
C4B63_21g33	1	3	3	4	8	3	10	8	5	4	2	1	1	4	9	7	1	7	10	8	5	12	5	9	7	5	5	12	22	16	32	28	23	11	20	8
C4B63_21g341	0	1	0	0	0	0	1	0	0	0	0	0	0	0	0	0	0	0	0	1	0	0	2	1	0	1	0	1	2	2	1	1	1	0	1	2
C4B63_21g343	0	0	0	0	0	0	0	1	0	2	0	1	0	1	0	0	0	0	2	1	1	0	0	0	0	0	1	2	7	2	2	3	4	2	2	1
C4B63_21g35	1	3	3	3	4	1	3	5	4	2	1	1	3	1	10	1	0	4	11	8	10	17	4	9	2	7	2	13	14	26	53	50	35	16	13	17
C4B63_21g36	5	4	4	6	3	5	2	7	6	0	4	3	4	7	5	6	5	4	9	10	9	7	8	6	5	5	6	15	27	32	40	29	26	21	16	20
C4B63_21g37	1	2	2	3	0	4	3	5	3	1	5	1	2	1	6	3	1	1	3	8	9	9	11	4	4	1	1	3	5	4	12	14	7	2	0	1
C4B63_21g38	17	15	11	11	10	9	12	16	16	2	6	5	6	12	7	15	10	28	32	28	35	31	21	10	8	17	10	41	32	48	74	63	38	33	18	27
C4B63_21g39	6	7	6	9	12	6	10	8	10	3	4	3	6	4	4	5	3	7	11	9	16	26	13	14	11	5	5	17	24	34	48	39	35	16	12	9
C4B63_21g4	4	1	3	3	4	0	2	6	5	0	2	3	5	2	0	5	7	6	8	3	2	18	9	12	8	0	1	1	7	7	22	17	11	7	6	6
C4B63_21g40	13	20	14	15	15	11	13	9	14	0	6	5	2	5	9	6	5	13	19	33	32	33	20	16	15	15	12	54	60	55	57	54	38	38	29	27
C4B63_21g41	1	0	1	1	1	2	2	3	1	1	0	0	0	0	1	1	1	1	2	3	3	4	5	6	2	1	0	2	1	1	4	9	8	5	4	2
C4B63_21g42	3	12	15	14	12	10	22	13	15	6	5	11	14	19	26	9	6	11	27	54	41	43	24	20	24	20	22	121	130	135	416	382	278	85	83	99
C4B63_21g43	1	3	4	10	2	7	3	6	6	0	0	1	0	2	7	3	1	3	4	9	4	20	18	15	6	4	1	13	18	10	48	39	32	17	9	7
C4B63_21g44	4	3	7	3	3	5	3	2	3	3	0	5	4	7	8	3	5	2	6	6	7	12	9	7	4	5	1	25	18	21	77	54	46	18	10	13
C4B63_21g46	9	5	6	9	9	6	3	10	14	6	3	1	4	4	1	7	3	4	16	14	11	13	13	10	8	12	3	20	20	21	23	15	17	11	5	7
C4B63_21g47	15	16	15	22	30	18	26	30	27	10	7	3	9	20	19	10	5	12	31	39	66	35	25	34	30	28	21	128	133	114	262	265	179	98	84	68
C4B63_21g49	4	1	4	8	5	7	7	5	0	1	2	1	1	4	7	4	5	2	2	14	9	11	8	7	2	3	1	19	24	16	20	24	20	8	6	7
C4B63_21g5	0	0	0	0	0	0	0	0	0	0	0	0	0	0	0	0	0	0	0	0	0	0	0	0	0	0	0	0	0	0	0	0	0	0	0	0
C4B63_21g50	5	6	1	2	4	4	2	7	0	4	1	1	2	4	5	1	2	5	7	3	7	3	5	2	2	3	3	14	20	14	15	9	9	5	8	4
C4B63_21g51	1	2	0	2	2	1	0	1	3	2	0	0	0	0	0	1	0	2	1	0	2	1	2	0	1	1	2	3	2	3	4	2	0	5	1	0
C4B63_21g52	7	15	13	16	12	16	21	14	17	4	4	2	3	8	10	7	10	9	14	47	38	27	23	17	11	14	11	25	29	39	41	30	40	20	18	23
C4B63_21g53	7	7	4	8	7	6	7	6	6	6	12	7	4	11	11	12	8	5	10	9	19	31	18	19	9	7	12	31	20	37	99	54	64	19	18	29
C4B63_21g54	4	4	4	9	9	7	14	6	8	2	1	4	3	5	6	5	5	11	4	10	18	22	12	20	6	4	6	12	20	23	29	24	34	17	15	16
C4B63_21g56	16	16	16	17	20	19	24	24	21	9	15	18	34	60	67	52	38	74	39	45	67	52	55	21	31	35	26	121	123	147	397	359	273	98	108	118
C4B63_21g57	2	1	0	3	2	1	3	3	2	1	0	0	2	2	2	0	5	1	7	2	5	5	5	6	1	3	4	3	5	4	10	11	19	4	4	1
C4B63_21g58	1	1	2	2	2	3	2	7	3	1	0	4	0	1	1	3	0	3	1	6	1	9	7	8	3	3	0	5	9	7	12	5	8	8	3	5
C4B63_21g6	0	0	0	0	0	0	0	0	1	0	1	0	0	0	0	0	1	1	0	0	0	0	0	0	0	0	0	3	5	2	0	0	1	0	0	0
C4B63_21g60	6	3	7	10	11	7	5	3	3	1	6	1	1	3	6	6	2	12	7	18	11	12	11	9	6	2	2	9	14	14	12	15	16	7	8	9
C4B63_21g61	1	3	5	4	8	6	10	2	2	3	10	4	2	6	7	5	1	7	6	17	16	18	7	9	4	10	7	16	29	24	62	66	40	11	14	10
C4B63_21g62	16	22	20	15	15	22	24	14	20	11	8	13	7	18	17	11	7	21	28	24	41	48	28	30	17	19	11	95	99	100	145	129	96	44	45	46
C4B63_21g63	13	19	10	7	11	13	11	21	17	2	2	6	5	4	7	10	3	7	12	17	20	21	16	14	12	14	6	34	32	66	41	31	36	22	19	22
C4B63_21g64	5	7	4	12	6	10	3	12	9	3	2	3	7	4	6	2	3	4	10	9	10	17	7	8	5	7	3	20	32	35	26	24	29	16	14	18
C4B63_21g65	18	19	20	23	21	22	20	23	24	6	5	4	7	13	14	8	5	14	19	28	23	27	24	20	17	12	10	80	79	97	124	84	71	52	36	33
C4B63_21g66	3	5	4	6	5	6	9	6	9	1	3	3	3	2	4	6	2	4	10	9	9	14	11	9	4	2	3	31	47	25	8	18	16	13	12	10
C4B63_21g67	9	8	7	12	12	15	10	4	7	2	3	0	11	26	19	9	6	8	9	7	11	59	43	36	10	4	7	31	38	55	267	230	173	43	35	43
C4B63_21g68	3	2	3	8	5	8	8	12	4	1	1	2	4	11	16	3	8	10	10	18	13	15	12	13	12	5	11	28	42	51	93	97	78	25	24	27
C4B63_21g7	0	0	0	0	0	0	0	0	0	0	0	0	0	0	0	0	0	0	0	0	0	0	0	0	0	0	0	0	0	0	0	0	0	0	0	0
C4B63_21g70	25	39	29	32	29	30	29	27	35	11	8	2	12	24	17	17	13	15	42	63	50	52	36	43	33	36	17	123	112	101	106	101	83	66	32	31
C4B63_21g72	7	14	19	15	19	17	22	29	27	9	6	6	11	9	20	12	6	15	31	41	49	49	31	30	33	20	15	119	118	104	153	116	119	50	44	58
C4B63_21g75	3	4	1	5	3	4	1	3	2	3	3	3	4	9	11	4	5	4	8	3	5	10	13	8	4	4	4	8	18	11	58	53	46	9	8	11
C4B63_21g76	3	1	3	7	8	6	4	9	8	4	3	0	1	2	3	2	0	7	4	14	6	16	8	15	4	3	8	9	7	7	6	14	4	5	3	4
C4B63_21g77	10	5	9	10	3	9	10	4	5	1	3	4	1	2	5	9	5	9	6	11	18	14	13	9	17	9	5	14	24	30	34	20	24	16	9	5
C4B63_21g78	11	6	9	5	6	1	15	11	11	2	2	2	2	5	5	8	2	11	11	10	14	10	13	7	13	10	11	25	22	26	24	31	20	11	13	19
C4B63_21g79	2	7	5	4	1	6	5	3	4	3	5	2	3	1	5	4	2	7	6	10	9	14	14	9	6	7	3	9	8	15	30	13	22	11	8	14
C4B63_21g80	16	17	15	10	10	18	24	24	21	8	3	7	10	11	23	12	12	25	23	49	46	40	29	47	20	17	23	117	156	145	102	108	99	69	48	61
C4B63_21g86	19	25	22	26	26	18	20	11	20	13	11	10	25	38	48	27	31	40	40	50	51	47	37	23	28	20	30	140	167	160	253	212	171	116	84	108
C4B63_21g87	2	3	2	11	4	4	5	5	1	1	7	3	2	4	6	2	2	6	15	16	14	10	16	9	13	5	6	20	20	15	63	54	25	15	16	14
C4B63_21g88	6	9	7	7	11	8	7	7	5	3	6	1	5	11	8	2	3	13	14	13	10	14	14	2	5	7	9	22	19	25	49	44	42	24	16	19
C4B63_21g89	1	5	1	11	7	1	3	4	5	0	2	2	0	4	6	3	2	2	6	15	6	11	7	6	3	5	2	10	7	11	5	6	8	3	4	2
C4B63_21g9	0	0	0	0	0	0	0	0	0	0	0	0	0	0	0	0	0	0	0	0	0	0	0	0	0	0	0	0	0	0	0	0	0	0	0	0
C4B63_21g90	25	14	18	22	21	25	22	20	29	4	9	8	9	16	21	15	13	26	41	60	49	53	52	35	32	35	22	92	115	111	183	180	121	74	47	74
C4B63_21g92	2	2	2	9	10	10	10	8	11	5	6	3	5	8	8	4	4	11	22	31	27	15	14	5	11	5	15	50	51	57	161	116	117	43	32	36
C4B63_21g93	2	1	3	1	2	6	4	4	2	1	1	3	2	3	2	2	0	0	8	6	4	11	9	2	3	6	2	2	3	6	11	7	3	2	4	1
C4B63_21g94	2	5	9	4	2	8	9	5	7	1	1	1	2	1	2	7	2	6	9	11	12	11	11	7	7	2	6	17	23	18	26	12	15	8	12	8
C4B63_21g96	9	14	9	8	6	5	12	12	5	2	5	1	8	8	5	6	7	5	16	15	21	20	14	14	10	15	6	20	34	30	27	26	21	16	17	16
C4B63_21g97	4	5	7	7	3	6	10	4	4	5	1	3	3	5	5	7	4	6	13	14	15	10	13	14	4	8	13	19	31	27	28	19	13	19	13	13
C4B63_21g98	5	6	5	17	11	11	11	12	14	1	3	3	9	18	15	9	7	14	16	16	20	30	26	23	22	9	5	27	29	31	89	80	54	35	26	28
C4B63_21g99	3	4	1	3	4	4	3	3	5	5	7	1	1	3	7	4	1	5	7	14	7	10	15	3	7	1	3	7	10	13	23	16	17	8	3	10
C4B63_220g10	0	0	0	0	0	0	0	0	0	0	0	0	0	0	0	0	0	0	0	0	0	0	0	0	0	0	0	0	0	0	0	0	0	0	0	0
C4B63_220g11	0	1	0	3	0	1	3	0	1	0	0	1	0	1	0	0	0	1	2	0	1	3	1	0	0	0	2	1	1	0	2	0	0	0	0	1
C4B63_220g12	0	0	0	0	0	0	1	0	0	0	0	0	0	0	0	0	0	0	0	0	0	0	0	0	0	1	0	0	0	0	0	0	1	0	0	0
C4B63_220g13	0	0	1	1	2	0	0	0	3	0	0	1	0	0	0	0	0	0	2	1	1	1	0	0	0	1	1	1	2	0	3	3	4	2	1	0
C4B63_220g14	0	0	0	0	1	0	0	0	0	0	0	0	0	0	0	0	0	0	0	1	0	1	1	1	0	0	0	1	1	3	1	0	3	0	0	0
C4B63_220g20	1	1	1	0	0	2	0	1	0	0	0	1	0	0	0	1	0	0	0	1	1	0	0	1	2	1	1	1	1	1	0	1	1	1	0	0
C4B63_220g25	0	1	0	1	0	0	1	0	1	0	2	0	0	0	0	1	0	0	1	2	4	5	1	1	0	1	0	1	1	2	0	0	0	0	3	0
C4B63_220g26	0	0	0	0	1	0	0	0	0	0	0	0	0	1	0	0	0	1	1	1	1	0	1	0	0	0	0	0	0	2	0	1	0	0	1	1
C4B63_220g27	0	0	0	0	0	0	0	0	0	0	0	0	0	0	0	0	0	0	0	1	0	0	0	0	0	0	0	0	0	1	0	0	0	0	0	0
C4B63_220g28	0	0	1	0	0	0	0	1	0	0	0	0	0	0	1	0	1	2	1	1	0	0	0	0	1	0	0	0	1	3	0	0	0	3	0	0
C4B63_220g9	0	0	2	0	0	0	0	0	0	0	0	0	0	0	0	0	0	0	0	0	0	0	1	0	0	0	0	0	0	1	0	1	1	0	0	0
C4B63_221g10	0	0	0	0	0	0	0	1	0	0	0	0	0	0	0	0	0	0	0	0	1	0	1	1	0	0	0	0	0	0	0	0	0	0	0	1
C4B63_221g11	2	2	2	0	1	2	3	1	0	0	1	0	0	2	2	1	0	1	0	2	0	0	0	0	0	1	1	1	6	2	0	1	1	3	1	1
C4B63_221g13	0	0	0	0	0	0	0	0	0	0	0	0	0	0	0	0	0	0	0	0	0	0	0	0	0	0	0	1	1	0	0	0	0	0	0	0
C4B63_221g14	0	2	0	0	0	0	0	0	0	0	0	0	0	0	0	0	0	2	0	0	0	0	0	0	1	0	1	0	0	0	4	1	0	2	0	1
C4B63_221g15	0	0	0	1	0	0	0	2	2	0	1	0	1	0	1	2	0	3	1	1	1	2	2	0	0	0	3	0	0	2	2	0	6	0	2	0
C4B63_221g20	0	0	0	0	0	0	0	0	0	0	1	0	1	0	0	0	0	0	0	0	0	0	0	0	0	0	0	0	0	0	0	0	0	0	1	0
C4B63_221g21	1	1	0	2	0	0	0	2	0	0	0	0	2	1	0	2	0	0	1	1	0	1	0	0	1	0	2	1	2	3	3	0	1	1	1	2
C4B63_221g22	1	2	1	0	1	0	1	1	1	0	2	0	1	1	2	1	2	3	1	0	0	0	3	0	2	1	1	3	0	7	4	4	1	0	5	2
C4B63_221g23	1	0	0	0	1	0	1	1	1	0	1	0	0	2	0	0	0	1	1	1	0	3	2	0	2	0	0	2	1	2	9	3	3	0	1	0
C4B63_221g25	1	0	0	0	0	1	0	0	1	1	0	0	1	1	0	1	0	0	0	1	0	1	1	4	0	1	0	2	0	2	4	1	2	3	2	1
C4B63_221g26	0	0	0	0	0	0	0	0	0	0	0	1	0	2	1	0	0	0	1	0	1	4	1	1	1	0	0	1	0	1	4	3	2	0	1	0
C4B63_221g27	0	1	0	0	0	0	0	1	0	0	0	1	0	0	0	1	0	0	0	0	0	0	0	0	0	0	0	0	0	0	0	0	0	0	0	0
C4B63_221g28	0	0	0	1	0	0	1	0	1	0	0	0	0	0	0	0	0	0	0	1	0	0	2	0	1	1	0	0	1	0	0	1	0	0	0	0
C4B63_221g29	0	0	0	0	0	0	0	0	0	0	0	0	0	0	0	0	0	0	0	0	0	0	0	0	0	0	0	0	0	0	0	0	0	0	0	0
C4B63_222g1	0	0	0	0	0	0	0	0	0	0	0	0	0	0	0	0	0	0	0	0	0	0	0	0	0	0	0	1	0	0	0	0	0	0	0	0
C4B63_222g10	0	0	0	0	0	0	0	0	0	0	0	0	0	0	0	0	0	0	0	0	0	0	0	0	0	0	0	0	0	0	0	0	0	0	0	0
C4B63_222g13	0	0	0	0	0	0	0	0	0	0	0	0	0	0	0	0	0	0	0	0	0	0	0	0	0	0	0	0	0	0	0	0	0	0	0	0
C4B63_222g15	0	0	0	0	0	0	0	0	0	0	0	0	0	0	0	0	0	0	0	0	0	0	0	0	0	0	0	0	0	0	0	0	0	0	0	0
C4B63_222g17	0	0	0	0	0	0	0	0	0	0	0	0	0	0	0	0	0	0	0	0	0	0	0	0	0	0	0	0	0	0	0	0	0	0	0	0
C4B63_222g19	0	0	0	0	0	0	0	0	0	0	0	0	0	0	0	0	0	0	0	0	0	0	0	0	0	0	0	0	0	0	0	0	0	0	0	0
C4B63_222g21	0	0	0	0	0	0	0	0	0	0	0	0	0	0	0	0	0	0	0	0	0	0	0	0	0	0	0	0	0	0	0	0	0	0	0	0
C4B63_222g26	0	4	2	2	1	2	0	0	2	0	0	0	0	2	1	0	0	3	1	2	0	9	9	6	1	0	0	3	10	7	9	6	8	2	3	4
C4B63_222g3	0	0	0	0	0	0	0	0	0	0	0	0	0	0	0	0	0	0	0	0	0	0	0	0	0	0	0	0	0	1	0	0	0	0	0	0
C4B63_222g4	0	0	0	0	0	0	0	0	0	0	0	0	0	0	0	0	0	0	0	0	0	0	0	0	0	0	0	0	0	0	0	0	0	0	0	0
C4B63_222g6	0	0	0	0	0	0	0	0	0	0	0	0	0	0	0	0	0	0	0	0	0	0	0	0	0	0	0	0	0	0	0	0	0	0	0	0
C4B63_222g8	0	0	0	0	0	0	0	0	0	0	0	0	0	0	0	0	0	0	0	0	0	0	0	0	0	0	0	0	0	0	0	0	0	0	0	0
C4B63_223g1	0	0	0	0	0	0	0	0	0	0	0	0	0	0	0	0	0	0	0	0	0	0	0	1	0	0	0	0	1	0	0	0	0	0	0	0
C4B63_223g12	0	0	0	0	0	0	0	0	0	0	0	0	0	0	0	0	0	0	0	0	0	0	0	0	0	0	0	0	0	0	0	0	0	0	0	0
C4B63_223g14	0	0	0	0	0	0	0	1	0	0	0	0	0	0	0	0	0	0	0	0	1	0	0	0	0	0	0	0	0	1	1	0	0	0	0	0
C4B63_223g15	0	0	0	0	0	0	2	2	0	1	0	0	0	0	0	0	0	0	0	1	0	0	1	0	0	0	0	2	0	2	1	0	0	2	0	0
C4B63_223g17	0	0	1	0	1	1	0	0	1	0	0	0	0	0	0	0	0	0	1	0	1	3	0	1	2	0	1	3	1	4	2	0	1	1	1	2
C4B63_223g18	0	0	0	0	0	0	0	0	0	0	0	0	0	0	0	0	0	0	0	0	1	0	1	1	0	0	1	0	1	2	2	2	0	2	0	0
C4B63_223g19	0	1	0	0	0	0	0	0	0	1	0	0	0	0	0	0	0	0	1	1	0	0	1	0	0	0	0	0	0	0	0	1	0	0	1	0
C4B63_223g22	0	0	0	0	0	0	0	0	0	0	0	0	0	0	0	0	0	0	0	0	0	0	0	0	0	0	0	0	0	0	0	0	0	0	0	0
C4B63_223g27	0	1	0	0	0	0	0	0	0	0	0	0	0	0	0	0	0	0	0	0	0	0	0	0	0	0	0	0	0	0	0	0	0	0	0	0
C4B63_223g4	0	0	0	1	0	0	0	0	0	0	0	0	0	0	0	0	0	0	0	0	0	0	1	0	0	0	0	2	0	2	0	0	1	1	1	0
C4B63_223g5	0	0	0	0	0	0	0	0	0	0	0	0	0	1	0	0	0	0	1	0	1	0	0	0	1	0	0	0	4	2	1	1	1	0	0	0
C4B63_223g9	0	0	0	0	0	0	0	0	0	0	0	0	0	0	0	0	0	0	0	0	0	0	0	0	0	0	0	0	1	0	0	0	0	0	0	0
C4B63_224g16	0	4	2	0	0	1	0	0	1	0	0	0	0	1	1	1	0	0	0	0	1	1	1	0	1	0	0	2	4	2	6	3	3	2	6	3
C4B63_224g17	0	0	0	0	0	0	1	0	0	1	0	1	1	0	0	0	0	0	0	3	0	0	1	0	2	0	0	1	1	0	2	0	2	0	0	0
C4B63_224g18	0	0	0	0	0	0	0	0	0	0	0	0	0	0	0	0	0	0	0	0	0	0	0	0	0	0	0	0	0	0	0	0	0	0	0	0
C4B63_224g19	0	0	0	0	0	0	0	0	0	0	0	0	0	0	0	0	0	0	0	0	0	0	0	0	0	0	0	0	0	0	0	0	0	0	0	0
C4B63_224g20	0	0	0	0	0	0	0	0	0	0	0	0	0	0	0	0	0	0	0	0	0	0	0	0	0	0	0	0	0	0	0	0	0	0	0	0
C4B63_224g21	0	0	0	0	0	0	0	0	0	0	0	0	0	0	0	0	0	0	0	0	0	0	0	0	0	0	0	0	0	0	0	0	0	0	0	0
C4B63_224g22	0	1	0	0	1	0	0	1	0	0	0	0	0	0	0	0	0	0	0	0	0	1	0	0	1	0	1	1	1	3	2	2	2	1	0	0
C4B63_224g23	0	0	0	1	0	0	0	0	0	0	0	0	1	0	0	2	0	2	1	0	3	1	0	0	2	1	0	3	4	7	2	6	1	3	0	1
C4B63_224g27	1	3	1	1	2	2	0	3	1	0	0	0	0	0	1	1	1	0	2	3	3	5	3	0	2	1	1	15	6	15	6	6	7	2	4	5
C4B63_224g28	0	1	0	1	0	0	0	0	2	0	0	2	0	0	0	0	0	0	0	1	1	0	0	1	0	0	0	0	2	1	3	1	0	0	0	0
C4B63_224g29	0	0	1	0	2	1	1	1	1	0	1	0	2	0	0	0	0	0	0	3	4	0	0	2	3	1	1	1	1	4	0	0	0	1	0	0
C4B63_224g33	0	0	0	0	0	0	0	0	0	0	0	0	0	0	0	0	0	0	0	0	0	0	0	0	0	0	0	1	2	0	1	0	0	0	0	0
C4B63_224g34	0	0	0	1	0	0	0	0	0	0	0	0	0	0	0	0	0	0	0	0	2	0	0	0	0	2	0	0	0	0	2	1	0	0	0	0
C4B63_224g35	0	0	0	0	0	0	0	0	1	0	0	0	0	0	1	0	0	0	1	0	0	1	0	0	0	0	1	0	2	0	1	0	0	0	0	0
C4B63_225g22	0	0	0	0	0	0	0	0	0	0	0	0	0	0	0	0	0	0	0	0	0	0	0	0	1	0	1	4	0	1	0	0	2	0	0	0
C4B63_225g26	0	0	0	0	0	0	0	0	0	1	0	0	0	0	0	0	0	0	0	1	0	0	0	0	0	0	0	1	0	0	0	0	0	0	0	0
C4B63_225g28	0	0	0	0	0	0	0	0	0	0	0	0	0	0	0	0	0	0	0	0	0	0	0	0	0	0	0	0	0	0	0	0	0	0	0	0
C4B63_225g30	0	0	0	0	0	0	0	0	0	0	0	0	0	0	0	0	0	0	0	0	0	0	0	0	0	0	0	0	0	0	0	0	0	0	0	0
C4B63_225g31	0	0	0	0	0	0	0	0	0	0	0	0	0	0	0	0	0	0	0	0	0	0	0	0	0	0	0	0	0	0	0	0	0	0	0	0
C4B63_225g32	0	0	0	0	0	0	0	0	0	0	0	0	0	0	0	0	0	0	0	0	0	0	0	0	0	0	0	0	0	0	0	0	0	0	0	0
C4B63_225g33	0	0	0	0	0	0	0	1	0	0	0	0	0	0	0	0	0	0	0	0	0	0	0	0	0	0	0	1	0	0	0	0	0	0	0	0
C4B63_225g34	0	0	0	0	0	0	0	0	0	0	0	0	0	0	0	0	0	0	1	0	1	0	0	0	0	0	0	1	0	0	2	0	0	0	0	1
C4B63_225g39	0	0	0	0	0	0	0	0	0	0	0	0	0	0	0	0	0	0	0	0	0	0	0	0	0	0	0	0	0	0	0	0	0	0	0	0
C4B63_225g40	0	0	0	0	0	0	0	0	0	0	0	0	0	0	0	0	0	0	0	0	0	0	0	0	0	0	0	0	0	0	0	0	0	0	0	0
C4B63_225g41	0	0	0	0	0	0	0	0	0	0	0	0	0	0	0	0	0	0	0	0	0	0	0	0	0	0	0	0	0	0	0	0	0	0	0	0
C4B63_225g42	0	0	0	0	0	0	0	0	0	0	0	0	0	0	0	0	0	0	0	0	0	0	0	0	0	0	0	0	0	0	0	0	0	0	0	0
C4B63_225g44	0	0	0	0	0	0	0	0	0	0	0	0	0	0	0	0	0	0	0	0	0	0	0	0	0	0	0	0	0	0	0	0	0	0	0	0
C4B63_226g18	0	0	0	0	0	0	0	0	0	0	0	0	0	0	0	0	0	0	0	0	0	0	0	0	0	0	0	0	0	0	0	0	0	0	0	0
C4B63_226g19	0	0	1	0	3	0	1	0	0	0	0	1	0	1	0	0	0	0	2	0	5	1	0	0	1	0	2	2	2	1	1	0	2	0	2	0
C4B63_226g20	0	0	0	0	0	0	0	0	0	0	0	0	0	0	0	0	0	0	1	0	0	0	1	1	0	0	0	3	1	1	5	3	3	1	0	1
C4B63_226g21	0	0	0	0	0	0	0	0	0	0	0	0	0	0	0	0	0	0	0	0	0	0	0	0	0	0	0	0	0	0	0	0	0	0	0	0
C4B63_226g22	0	0	0	0	0	0	0	0	0	0	0	0	0	0	0	0	0	0	0	0	0	0	0	0	0	0	0	0	0	0	0	0	0	0	0	0
C4B63_226g23	0	0	0	0	0	0	0	0	0	0	0	0	0	0	0	0	0	0	0	0	0	0	0	0	0	0	0	0	0	1	1	0	0	0	0	0
C4B63_226g24	0	0	0	0	0	0	0	0	0	0	0	0	0	0	0	0	0	0	0	0	0	0	0	0	0	0	0	0	0	0	0	0	0	0	0	0
C4B63_226g25	0	0	0	0	0	0	0	0	0	0	0	0	0	0	0	0	0	0	0	0	0	0	0	0	0	0	0	0	0	0	0	0	0	0	0	0
C4B63_226g26	0	0	0	0	0	0	0	0	0	0	0	0	0	0	0	0	0	0	0	0	0	0	0	0	0	0	0	0	0	0	0	0	0	0	0	0
C4B63_227g12	0	0	0	0	0	0	0	1	0	0	1	0	1	0	0	0	0	1	0	1	1	2	2	0	1	0	0	1	4	5	2	2	2	0	3	3
C4B63_227g2	0	1	0	0	0	0	0	0	0	0	0	1	1	1	3	0	0	1	1	0	0	0	1	0	0	0	0	3	1	6	3	3	5	2	1	2
C4B63_227g20	0	0	0	0	0	1	0	0	0	0	0	0	0	1	1	0	0	0	0	0	0	0	0	0	1	0	0	1	2	0	0	0	0	0	0	0
C4B63_227g21	0	0	0	0	0	0	0	0	0	0	1	0	0	0	0	0	0	0	0	0	1	1	1	0	0	0	0	0	0	1	1	0	0	0	0	0
C4B63_227g3	0	0	1	1	0	1	1	1	0	1	0	0	0	1	0	0	0	1	0	1	1	1	0	0	0	2	2	3	0	1	2	2	0	0	1	1
C4B63_227g4	1	2	1	1	0	2	1	3	1	2	0	0	0	0	1	4	3	2	5	5	2	3	3	3	1	2	1	5	5	4	6	2	4	1	3	5
C4B63_227g5	0	0	0	0	0	0	0	0	0	0	0	0	0	0	0	0	0	0	0	0	0	0	0	0	0	0	0	0	0	0	0	0	0	0	0	0
C4B63_227g6	0	1	2	0	1	3	1	4	2	0	0	0	1	0	0	0	0	2	1	0	0	0	2	0	3	1	0	3	0	6	0	4	1	4	2	2
C4B63_227g7	1	0	0	0	0	0	0	0	0	1	0	0	1	0	0	0	0	1	1	2	1	1	0	1	0	0	0	4	1	5	7	8	3	2	3	2
C4B63_227g70c	1	0	0	0	1	0	0	1	1	1	1	0	0	1	0	0	0	0	1	0	1	4	3	9	0	1	0	0	0	2	2	2	0	1	0	0
C4B63_227g8	0	0	0	0	0	0	0	0	0	0	0	0	0	0	0	0	2	0	0	1	0	0	0	1	0	0	0	0	0	0	0	0	0	0	0	1
C4B63_227g9	0	1	0	0	2	0	0	2	0	1	0	0	0	0	0	0	0	0	2	3	2	1	1	0	0	2	2	2	3	3	2	3	3	0	0	1
C4B63_228g31	0	0	0	0	0	0	0	1	0	0	0	0	0	0	0	0	0	0	0	0	0	0	1	0	0	0	0	0	1	2	0	0	0	0	0	0
C4B63_228g35	0	0	0	0	0	0	0	1	0	0	0	0	0	0	0	0	0	0	0	0	0	0	0	0	0	0	0	0	0	1	1	0	0	0	0	1
C4B63_228g39	0	0	1	0	0	1	1	0	2	0	0	0	0	0	0	0	0	0	1	0	2	2	4	1	0	0	0	2	4	0	1	0	0	1	2	1
C4B63_228g44	0	0	1	0	0	1	1	0	1	0	0	0	1	0	0	1	0	0	0	1	1	2	2	0	0	1	0	4	6	6	3	0	0	1	1	3
C4B63_228g46	0	0	0	0	0	0	0	0	0	0	0	0	0	0	0	0	0	0	0	0	0	0	0	0	0	0	0	0	0	0	0	0	0	0	0	0
C4B63_228g47	0	0	0	0	0	0	0	0	0	0	0	0	0	0	0	0	0	0	0	0	0	0	0	0	0	0	0	0	0	0	0	0	0	0	0	0
C4B63_228g48	0	0	0	0	0	0	0	0	0	0	0	0	0	0	0	0	0	0	0	0	0	0	0	0	0	0	0	0	0	0	0	0	0	0	0	0
C4B63_228g49	0	0	0	0	0	0	0	0	0	0	0	0	0	0	0	0	0	0	0	0	0	0	0	0	0	0	0	0	0	0	0	0	0	0	0	0
C4B63_228g50	0	0	0	0	0	0	0	0	0	0	0	0	0	0	0	0	0	0	0	0	0	0	0	0	0	0	0	0	0	0	0	0	0	0	0	0
C4B63_228g51	0	0	0	0	0	0	0	0	0	0	0	0	0	0	0	0	0	0	0	0	0	0	0	0	0	0	0	0	0	0	0	0	0	0	0	0
C4B63_228g52	0	0	0	0	0	0	0	0	0	0	0	0	0	0	0	0	0	0	0	0	0	0	0	0	0	0	0	0	0	0	0	0	0	0	0	0
C4B63_22g10	2	2	6	6	3	3	4	4	3	3	2	2	5	5	5	8	8	8	7	10	3	6	5	2	2	6	1	10	13	12	32	28	28	8	12	9
C4B63_22g100	5	14	9	11	16	14	14	13	17	3	2	3	5	6	11	10	8	16	22	22	19	31	15	16	11	6	5	33	42	56	106	81	73	25	23	26
C4B63_22g103	7	9	6	15	12	10	4	13	12	3	8	8	10	6	12	8	6	15	17	34	29	28	10	12	12	12	12	67	63	59	83	82	33	46	29	22
C4B63_22g106	7	9	3	1	2	3	7	5	6	0	1	0	4	2	2	2	3	2	6	10	6	3	4	10	9	4	9	18	14	15	7	6	8	2	4	4
C4B63_22g107	11	11	12	13	9	10	21	12	18	3	1	5	4	5	7	8	5	13	24	16	21	20	22	14	12	13	7	28	38	34	25	31	18	21	10	19
C4B63_22g108	5	10	15	15	7	15	13	20	29	4	7	1	2	5	4	7	6	5	18	40	23	35	23	20	21	16	16	22	37	30	22	33	23	21	10	22
C4B63_22g109	6	9	10	7	7	4	7	7	9	6	1	6	2	4	7	7	4	7	10	16	19	19	12	6	9	11	7	19	18	15	24	19	10	14	8	15
C4B63_22g11	4	6	3	4	8	4	2	5	1	0	3	4	7	1	4	5	3	9	11	3	6	6	1	4	3	3	5	4	10	8	16	16	17	8	8	5
C4B63_22g110	2	5	6	3	1	3	2	6	3	4	1	1	1	2	0	4	2	3	6	11	6	4	6	8	0	4	3	7	2	11	9	5	4	11	3	3
C4B63_22g113	32	41	29	39	26	22	35	40	26	9	14	13	8	13	25	13	21	20	37	52	72	49	41	35	33	25	26	264	246	211	179	171	129	119	85	87
C4B63_22g114	2	0	0	1	0	3	1	5	4	0	1	2	0	1	1	1	1	1	2	0	2	2	0	0	2	2	0	3	8	6	8	4	6	1	2	5
C4B63_22g115	0	0	0	0	0	0	0	0	1	0	0	1	0	0	0	0	0	0	0	0	0	0	0	0	0	1	1	0	1	0	2	2	3	0	0	2
C4B63_22g116	0	0	0	0	0	0	0	0	0	0	0	0	0	0	0	0	0	0	0	0	0	0	0	0	0	0	0	0	0	0	0	0	0	1	1	0
C4B63_22g117	0	0	0	0	0	0	0	1	1	0	0	0	1	1	0	0	0	0	0	0	0	0	0	0	0	0	0	0	0	0	0	0	1	0	0	0
C4B63_22g12	3	11	5	7	6	4	12	11	14	2	6	3	1	4	2	6	6	2	11	13	9	20	18	12	8	5	5	11	10	14	23	17	13	5	6	11
C4B63_22g123	0	1	0	0	0	0	4	0	1	1	3	0	0	0	2	0	0	0	0	2	1	1	2	3	0	0	2	8	5	8	7	8	5	2	1	3
C4B63_22g124	0	0	0	1	0	0	0	0	0	0	0	0	0	0	0	0	0	0	0	0	0	0	1	0	0	1	0	2	1	0	0	1	0	0	1	0
C4B63_22g125	0	1	2	0	0	0	0	0	0	0	1	1	0	2	1	3	1	0	0	0	1	0	3	1	1	0	0	0	1	2	2	1	0	1	1	1
C4B63_22g126	0	0	3	0	0	0	0	1	0	0	0	0	0	0	0	1	1	0	0	0	0	1	1	0	1	0	0	0	0	1	2	1	3	2	1	0
C4B63_22g131	1	0	0	0	0	0	0	0	1	0	0	1	0	0	0	0	1	1	1	2	0	2	0	2	1	1	1	4	8	3	3	3	2	0	0	2
C4B63_22g132	0	0	0	0	0	0	0	0	0	0	0	0	0	0	0	0	0	0	0	0	0	0	0	0	0	0	1	0	0	0	0	0	0	0	0	0
C4B63_22g135	0	0	0	2	2	2	0	4	2	0	0	0	0	1	0	1	2	1	4	0	1	2	1	0	2	0	0	2	3	3	3	2	2	0	4	0
C4B63_22g137	0	3	0	2	1	4	1	2	3	0	0	0	1	1	3	3	0	1	3	2	2	5	5	3	3	2	3	8	6	5	12	7	4	2	5	10
C4B63_22g140	0	0	0	1	0	0	0	1	2	0	1	0	1	0	1	0	1	0	0	1	0	1	3	2	1	0	0	0	3	3	1	0	2	3	0	1
C4B63_22g142	0	1	0	0	0	0	3	0	0	1	0	0	0	1	2	1	0	0	1	0	0	1	1	0	0	0	0	1	1	4	1	1	2	0	1	3
C4B63_22g151c	2	0	1	2	1	2	1	4	2	0	1	4	2	4	0	1	0	3	2	2	3	9	3	12	4	1	1	3	2	6	12	8	10	3	2	2
C4B63_22g152	0	0	0	0	0	0	0	0	0	0	0	0	0	0	0	0	0	0	0	0	0	0	0	0	0	0	0	0	0	0	0	0	0	0	0	1
C4B63_22g159	0	1	0	0	3	3	0	2	0	1	0	0	0	1	0	0	0	1	1	0	1	1	0	0	0	1	0	4	4	1	4	3	2	3	1	2
C4B63_22g16	2	9	5	8	11	8	3	7	9	0	2	0	4	4	5	2	3	4	10	7	12	9	12	8	7	6	2	13	13	14	24	23	24	5	10	9
C4B63_22g161	51	48	37	57	77	66	63	61	79	28	28	29	49	78	97	50	55	96	82	103	103	103	79	81	70	57	43	449	516	549	753	698	545	301	262	305
C4B63_22g162	26	33	28	31	31	27	40	43	38	11	12	16	33	44	55	47	47	65	52	70	78	57	33	33	45	32	26	186	263	280	359	347	222	163	133	150
C4B63_22g163	44	62	43	49	45	36	41	46	47	16	18	17	33	48	73	52	36	75	90	96	101	75	59	49	69	61	38	196	248	313	400	322	238	173	166	158
C4B63_22g164	16	23	18	11	27	10	30	25	29	6	8	5	5	7	7	5	9	9	21	25	26	25	27	22	14	20	16	17	31	33	32	33	19	12	14	18
C4B63_22g166	25	25	11	8	17	16	21	17	19	10	2	4	9	14	10	15	6	15	22	34	28	36	27	28	20	13	18	82	97	84	54	59	50	61	31	37
C4B63_22g167	1	0	0	0	1	1	3	2	1	0	1	0	0	0	2	0	0	1	2	2	0	4	5	5	0	1	1	2	2	2	6	3	3	1	1	2
C4B63_22g169	0	1	3	0	1	1	1	0	3	0	1	2	0	3	0	0	1	2	2	4	6	5	5	0	3	4	1	5	8	11	30	27	9	3	4	2
C4B63_22g17	3	2	4	4	0	2	3	4	3	1	2	2	0	4	0	5	1	3	2	0	4	5	1	5	2	2	3	9	8	16	12	11	15	3	2	12
C4B63_22g170	0	0	0	0	0	0	0	0	1	0	1	0	0	0	0	0	0	0	0	0	0	0	0	0	0	1	1	1	2	0	0	1	2	0	1	0
C4B63_22g171	0	0	0	0	0	0	0	0	0	0	2	0	0	0	0	0	0	0	0	0	0	0	0	0	0	0	0	0	0	0	0	0	0	0	0	0
C4B63_22g172	0	2	0	0	2	0	0	0	0	0	0	0	1	1	0	1	0	1	0	0	1	2	1	0	1	0	2	0	0	1	3	1	0	0	2	0
C4B63_22g173	50	42	49	42	43	48	58	68	55	8	8	8	14	33	38	32	31	37	67	70	97	106	93	73	36	41	29	109	119	107	176	143	140	85	64	89
C4B63_22g174	6	6	4	6	8	5	10	5	6	3	1	4	1	3	5	3	7	3	19	23	10	53	31	12	12	8	2	11	16	15	16	11	9	9	4	10
C4B63_22g175	6	9	8	11	13	15	18	17	20	5	7	4	7	10	16	14	13	21	24	24	24	24	10	18	10	17	10	30	38	50	56	54	69	37	17	34
C4B63_22g176	15	19	9	19	17	17	19	18	19	4	7	9	1	3	6	6	4	8	20	25	28	17	32	14	11	13	8	23	32	27	17	12	17	25	7	14
C4B63_22g177	4	2	3	4	6	4	6	3	4	3	0	0	0	2	1	3	1	1	6	10	11	8	5	5	3	5	4	9	4	4	5	4	3	3	1	5
C4B63_22g178	21	15	16	20	14	11	22	18	18	8	5	3	2	19	14	14	14	26	21	17	28	27	28	23	14	23	14	62	85	65	103	91	66	47	24	32
C4B63_22g179	0	1	0	0	0	0	0	0	0	0	0	0	0	0	0	0	1	0	0	0	0	0	0	0	0	0	0	0	0	0	0	0	0	1	0	0
C4B63_22g18	1	4	3	5	5	3	6	11	11	4	3	2	3	7	6	12	4	9	4	8	7	16	13	18	10	6	6	6	5	7	13	13	6	15	7	8
C4B63_22g180	1	1	0	0	0	4	0	0	0	0	0	0	0	1	0	2	0	1	3	0	3	1	0	1	0	0	0	1	2	2	1	1	1	2	2	1
C4B63_22g181	0	0	0	0	0	0	0	0	0	0	0	1	0	0	0	0	0	2	0	0	0	0	0	0	1	0	1	0	1	2	1	0	1	0	0	0
C4B63_22g182	0	0	0	0	1	1	0	0	0	0	0	0	0	1	0	0	0	0	1	1	0	0	1	0	0	1	0	1	1	3	2	1	1	3	1	0
C4B63_22g183	0	0	0	0	0	0	0	0	0	0	0	0	0	0	0	0	0	0	0	1	0	0	2	0	0	0	0	0	0	0	3	3	5	0	0	0
C4B63_22g184	0	1	0	0	1	0	1	4	1	0	0	0	0	0	0	1	1	0	0	3	2	1	2	1	0	0	0	3	0	0	1	0	3	0	0	0
C4B63_22g19	1	2	1	2	1	1	1	2	6	2	2	0	3	2	3	5	2	5	1	3	5	7	3	3	1	5	0	7	10	13	16	11	7	8	5	11
C4B63_22g206	0	0	2	2	0	2	0	2	0	0	2	0	0	0	0	1	2	0	2	3	3	1	1	4	2	1	1	3	3	4	7	5	6	1	0	3
C4B63_22g21	3	0	1	3	1	7	3	2	2	4	1	0	1	0	5	5	1	8	4	4	4	11	5	5	9	6	5	13	7	12	3	8	2	8	1	9
C4B63_22g210	2	0	0	0	0	0	0	0	0	0	0	0	0	0	0	0	0	0	0	2	0	0	0	0	0	0	0	1	1	1	0	0	0	0	0	0
C4B63_22g22	9	3	5	8	8	13	11	15	8	2	4	3	6	7	11	11	6	6	12	11	17	7	19	9	9	9	4	34	35	38	76	43	42	33	14	13
C4B63_22g23	15	12	6	8	14	10	12	10	12	2	2	3	11	12	15	16	9	22	17	20	17	18	18	18	11	15	13	53	69	52	94	92	62	35	28	36
C4B63_22g25	11	8	8	21	19	23	7	11	15	3	0	2	7	6	13	13	3	9	16	23	18	48	38	24	13	9	8	16	24	16	41	43	40	16	16	12
C4B63_22g262c	3	5	2	2	5	3	9	4	8	3	3	1	4	7	5	5	4	12	3	7	5	28	25	17	5	4	6	6	8	10	31	28	19	27	14	9
C4B63_22g269c	3	0	2	2	4	3	2	4	7	2	3	3	2	2	3	1	2	1	4	6	8	14	18	12	2	1	1	4	4	4	19	13	9	1	5	3
C4B63_22g27	0	0	0	0	0	0	0	0	0	0	0	0	0	0	0	0	1	0	0	0	1	0	1	0	0	1	1	0	0	0	0	0	1	0	0	1
C4B63_22g28	0	0	0	0	0	1	0	0	0	0	1	0	0	0	0	1	0	0	0	0	1	0	0	0	0	0	0	3	2	2	1	3	2	1	2	1
C4B63_22g287	4	2	4	3	4	3	10	4	5	1	1	1	4	2	2	1	1	4	7	8	6	13	5	7	7	4	2	6	6	7	26	8	10	6	1	6
C4B63_22g288	39	58	58	37	42	36	48	41	59	6	4	7	13	10	12	17	11	23	75	70	60	62	52	39	54	38	32	162	203	197	135	103	113	120	100	89
C4B63_22g292	1	0	2	2	4	1	4	3	1	3	0	0	1	5	1	1	0	1	1	4	1	2	9	5	4	1	2	3	2	6	4	6	6	3	2	3
C4B63_22g293	6	9	0	5	3	4	2	3	2	0	1	3	0	9	8	2	1	4	4	4	1	8	3	9	6	4	1	7	15	22	63	49	36	17	9	13
C4B63_22g295	0	1	0	2	0	3	1	2	5	5	4	2	0	1	4	4	2	2	6	4	9	1	6	2	0	4	2	8	4	9	18	10	9	4	4	4
C4B63_22g296	6	4	7	6	5	3	8	17	11	2	3	5	0	0	3	3	1	1	5	12	10	17	13	13	11	7	6	10	9	15	12	14	10	3	3	3
C4B63_22g297	0	2	1	2	2	3	4	3	2	2	0	2	1	9	4	3	1	3	1	6	5	15	7	3	1	6	3	15	12	18	38	39	25	9	5	9
C4B63_22g298	9	11	9	9	7	14	8	8	15	3	2	3	4	3	4	2	0	4	13	10	10	17	15	11	5	8	2	12	23	19	25	15	13	9	4	5
C4B63_22g301	6	8	10	8	5	5	4	7	8	1	6	0	2	2	3	1	2	3	10	8	11	7	10	10	3	7	4	7	13	11	18	15	16	6	6	13
C4B63_22g302	3	1	1	3	3	5	4	6	2	3	2	3	2	5	2	2	4	8	4	3	6	9	6	7	1	2	2	11	13	8	19	23	9	6	2	2
C4B63_22g303	0	4	0	0	1	3	4	2	6	3	3	0	0	0	2	0	1	2	5	5	4	3	5	5	4	0	2	2	3	10	9	10	2	4	6	2
C4B63_22g304	2	3	1	2	1	4	5	3	1	2	1	0	1	0	0	1	1	1	2	2	5	4	6	4	3	6	3	6	10	5	6	4	7	1	1	2
C4B63_22g305	2	6	4	10	7	9	6	5	8	0	3	3	4	3	3	5	2	1	15	18	11	9	3	6	10	6	4	29	50	36	43	36	25	25	18	20
C4B63_22g306	4	0	5	2	2	7	7	3	1	2	0	1	3	0	4	0	0	2	10	8	7	6	2	5	2	4	3	20	22	28	18	16	14	15	10	15
C4B63_22g307	0	1	0	0	0	1	1	3	1	0	0	0	0	0	1	0	2	0	0	1	2	3	1	1	2	1	0	0	3	3	1	3	4	2	0	2
C4B63_22g308	0	1	1	2	2	2	2	0	1	0	0	1	0	2	1	1	1	1	4	2	3	6	3	3	8	2	1	3	2	5	12	8	4	2	0	1
C4B63_22g309	3	1	7	3	1	3	2	2	2	0	2	1	0	2	0	2	0	2	5	6	4	7	5	5	2	3	0	6	9	9	12	10	8	11	5	4
C4B63_22g31	0	0	0	0	0	0	0	0	0	0	0	0	0	0	0	0	0	0	0	0	0	0	0	0	0	0	0	0	0	0	0	0	0	0	0	0
C4B63_22g310	1	4	4	2	8	9	2	6	4	2	2	3	3	2	4	3	2	2	3	9	4	10	12	8	3	7	6	3	14	6	18	14	13	5	4	3
C4B63_22g311	0	4	2	3	4	3	2	4	2	1	2	2	3	3	3	6	4	3	3	6	3	11	4	4	5	1	3	5	8	8	18	23	9	6	3	6
C4B63_22g312	3	3	1	7	10	2	3	4	3	3	3	0	11	14	11	11	7	11	13	12	12	9	6	6	6	11	0	19	24	31	80	81	52	19	22	26
C4B63_22g313	0	1	1	2	0	4	5	3	1	3	1	0	0	6	1	1	2	0	3	2	5	5	6	5	2	2	3	4	1	4	7	11	7	0	5	3
C4B63_22g314	4	8	3	10	7	10	8	9	7	2	5	2	1	2	6	4	2	3	5	14	5	45	26	29	4	3	8	25	19	18	56	39	32	18	8	17
C4B63_22g316	1	1	0	1	1	2	1	1	2	1	0	1	1	2	1	2	1	0	4	2	4	3	3	3	3	2	1	1	1	4	6	4	2	2	1	1
C4B63_22g317	8	7	7	12	7	13	9	10	8	1	4	0	4	3	2	3	3	5	7	15	16	13	10	12	8	6	4	20	34	25	29	25	17	21	7	4
C4B63_22g318	0	2	1	1	1	3	0	0	1	0	0	0	0	0	1	0	0	0	1	0	1	0	3	2	0	1	1	3	2	0	4	3	3	0	4	0
C4B63_22g319	1	1	1	0	0	1	2	1	0	2	0	1	0	2	1	0	0	2	3	1	2	2	1	1	3	2	3	2	3	2	12	8	3	2	1	1
C4B63_22g32	0	0	0	1	0	0	0	1	1	1	0	0	1	0	0	0	0	1	0	0	1	3	1	0	0	1	0	8	4	5	7	10	7	4	5	3
C4B63_22g320	0	0	0	0	0	0	0	1	0	0	0	0	0	0	0	0	0	0	0	0	0	0	0	0	0	0	0	0	0	0	1	0	0	0	0	0
C4B63_22g321	0	0	0	0	0	0	0	0	0	0	0	0	0	0	0	0	0	0	0	0	0	0	0	0	0	0	0	0	0	0	0	0	0	0	0	0
C4B63_22g322	0	0	0	0	0	0	0	0	0	0	0	0	0	0	0	0	0	0	0	0	0	0	0	0	0	0	0	0	0	0	0	0	0	0	0	0
C4B63_22g36	0	0	0	0	0	0	0	0	0	0	0	0	0	0	0	0	0	0	0	0	0	0	0	0	0	0	0	0	0	0	0	0	0	0	0	0
C4B63_22g37	0	0	0	0	0	0	0	0	0	0	0	0	0	0	0	0	0	0	0	0	0	0	0	0	0	0	0	0	0	0	0	0	0	0	0	0
C4B63_22g39	0	0	0	0	0	0	0	0	0	0	0	0	0	0	0	0	0	0	0	0	0	0	0	0	0	0	0	0	0	0	0	0	0	0	0	0
C4B63_22g40	0	0	0	0	0	0	0	0	0	0	0	0	0	0	0	0	0	0	0	0	0	0	0	0	0	0	0	0	0	0	0	0	0	0	0	0
C4B63_22g42	3	5	1	3	1	5	3	6	5	2	1	0	1	6	2	1	2	3	3	4	7	10	6	12	3	5	5	9	4	9	4	4	9	2	4	2
C4B63_22g44	6	15	17	12	5	7	9	12	9	1	2	4	3	5	2	6	4	7	28	30	18	20	13	10	18	13	9	16	16	19	31	28	17	13	11	13
C4B63_22g45	0	2	3	1	5	1	1	2	5	3	4	4	4	3	3	2	2	3	10	5	3	7	6	4	5	5	0	8	7	12	20	21	16	5	5	7
C4B63_22g456c	2	2	1	4	5	3	4	4	7	0	0	0	0	3	1	2	1	5	6	1	4	6	4	1	1	3	1	8	6	1	19	13	9	2	8	5
C4B63_22g46	5	5	3	5	1	4	5	3	3	2	1	0	5	5	3	3	1	5	8	10	9	10	5	7	3	1	2	3	10	11	20	12	6	3	6	3
C4B63_22g47	3	8	4	2	6	7	3	5	3	2	5	1	6	1	5	1	3	5	3	3	4	10	8	8	3	1	4	9	12	14	24	20	12	12	3	5
C4B63_22g48	0	4	3	3	3	4	7	4	4	2	2	3	1	1	1	3	0	4	7	11	9	15	13	10	0	4	0	3	9	7	9	10	6	3	1	7
C4B63_22g49	6	2	7	5	3	6	11	2	5	1	2	6	2	1	3	4	4	3	6	9	6	29	29	17	1	7	4	9	19	16	23	30	15	12	10	5
C4B63_22g51	2	4	6	3	8	6	5	1	4	4	1	1	3	0	2	2	3	1	4	11	9	14	13	5	5	3	1	7	6	4	8	8	9	4	5	5
C4B63_22g52	5	4	7	7	7	12	1	11	6	3	3	2	3	5	7	7	1	6	6	6	6	8	7	6	4	7	2	15	16	14	21	22	19	10	10	6
C4B63_22g53	4	11	10	13	7	10	9	14	15	1	5	7	3	4	1	9	3	12	15	20	21	29	19	7	18	5	6	18	19	27	27	23	20	15	12	14
C4B63_22g55	2	2	1	5	3	1	3	1	1	0	0	0	3	1	1	1	1	1	3	1	1	9	4	4	3	4	2	8	6	7	21	18	9	5	7	7
C4B63_22g56	1	0	3	1	1	2	3	0	2	0	1	1	0	1	1	1	1	0	2	3	3	0	2	1	0	1	1	1	2	1	3	3	2	5	0	3
C4B63_22g57	0	0	1	3	0	1	2	0	1	1	0	0	0	3	0	1	0	0	1	3	1	4	2	3	1	0	1	4	4	7	5	6	1	3	1	2
C4B63_22g59	5	12	9	15	14	6	14	22	14	7	8	9	3	23	23	17	8	28	19	33	18	66	32	35	18	17	11	61	72	83	149	135	102	36	31	43
C4B63_22g60	2	1	1	7	4	4	5	5	7	4	4	3	2	3	5	0	2	5	2	8	5	19	5	14	2	3	4	4	9	11	24	15	8	10	3	13
C4B63_22g62	2	1	0	5	1	3	4	1	1	0	2	2	1	2	3	1	2	0	4	6	4	11	10	3	3	4	3	11	12	11	30	21	18	9	4	8
C4B63_22g63	3	3	3	1	3	3	3	8	3	0	4	2	1	4	2	0	2	3	1	2	2	19	7	9	4	6	2	17	14	23	26	28	15	12	13	9
C4B63_22g64	2	5	3	2	3	5	1	2	4	1	2	1	3	2	2	2	3	2	6	7	11	18	6	10	2	2	4	3	4	7	9	7	8	2	3	2
C4B63_22g65	8	10	7	3	3	7	7	8	6	3	5	3	1	3	1	5	2	8	9	10	5	20	14	10	7	11	5	11	21	17	7	18	7	10	4	6
C4B63_22g66	11	10	12	14	10	8	16	16	18	2	6	6	4	4	3	13	1	14	24	24	30	23	20	12	14	14	5	23	19	26	40	39	27	10	21	13
C4B63_22g67	8	7	11	9	7	11	27	13	16	1	1	6	5	7	8	5	4	12	18	31	23	50	32	37	16	14	11	55	52	64	75	54	70	23	39	27
C4B63_22g68	3	11	4	6	5	6	8	7	6	1	1	4	2	3	6	7	4	8	9	9	9	10	13	5	2	6	7	30	41	28	62	52	26	30	19	27
C4B63_22g69	4	1	1	1	4	4	8	3	2	0	2	2	2	3	2	2	3	2	4	2	5	7	3	6	2	2	2	12	9	13	11	12	19	9	8	3
C4B63_22g70	0	1	2	2	2	3	2	5	1	2	0	2	1	1	3	1	1	3	2	3	2	6	6	5	5	3	0	6	7	8	9	9	8	7	1	3
C4B63_22g71	1	1	2	8	8	5	3	9	3	1	0	3	2	1	5	3	2	2	10	12	9	33	18	17	6	10	2	12	17	18	44	26	30	10	8	15
C4B63_22g72	6	5	2	7	6	10	12	8	8	1	4	5	1	7	9	0	5	5	16	29	25	24	11	14	14	10	11	54	75	78	148	118	92	41	36	46
C4B63_22g738c	11	19	12	20	15	17	19	13	31	5	7	10	11	25	18	19	18	29	35	42	44	32	24	21	33	16	24	105	139	139	204	196	149	88	86	90
C4B63_22g743c	14	10	8	17	18	11	17	19	17	3	7	8	16	22	32	15	10	20	40	19	39	46	42	32	23	16	17	132	146	180	334	284	251	103	75	110
C4B63_22g75	3	4	3	7	6	4	5	3	6	6	3	1	1	3	5	4	1	3	6	20	16	17	11	10	3	4	3	30	38	39	49	62	44	23	17	14
C4B63_22g764c	0	0	1	0	0	0	0	0	2	0	1	1	1	0	0	1	1	0	0	0	1	4	2	0	2	2	3	1	2	1	14	11	14	6	2	6
C4B63_22g77	23	28	27	35	31	37	40	35	32	17	24	21	22	27	39	21	16	34	106	128	150	87	76	55	82	80	62	346	390	389	511	472	381	188	170	158
C4B63_22g773c	1	2	1	0	2	2	0	2	0	0	0	1	0	1	2	2	2	2	4	1	1	1	1	1	2	0	1	3	6	10	11	11	10	5	7	5
C4B63_22g78	14	12	9	7	11	10	7	11	21	9	10	5	4	3	11	8	2	8	16	40	19	23	13	25	16	15	4	68	93	95	71	59	56	35	26	37
C4B63_22g780c	0	2	1	1	1	1	3	0	0	1	0	0	1	0	0	1	0	1	1	0	0	4	1	0	0	0	0	0	1	3	5	4	5	0	2	1
C4B63_22g788c	0	0	0	0	0	0	0	0	0	0	0	0	0	0	0	0	0	0	0	0	0	2	0	0	0	0	0	0	0	0	0	0	0	0	0	0
C4B63_22g79	2	4	8	5	5	7	11	4	9	7	8	6	3	3	3	2	3	3	7	21	11	7	8	11	9	2	9	7	14	16	24	16	11	6	3	5
C4B63_22g80	3	4	4	9	13	9	6	11	8	3	1	3	4	2	5	5	0	6	12	7	7	11	5	16	3	5	4	12	16	16	14	11	12	7	6	3
C4B63_22g81	1	6	8	4	8	7	9	8	5	2	1	4	7	12	13	11	8	22	8	20	12	28	15	19	9	6	7	35	41	39	79	57	46	24	37	26
C4B63_22g82	1	3	2	10	5	7	7	7	3	1	4	2	0	3	4	1	1	7	4	3	3	18	7	13	5	6	3	27	8	14	41	40	34	15	13	12
C4B63_22g83	4	0	2	2	9	4	6	10	5	1	4	2	7	5	16	11	2	8	11	14	6	20	13	7	13	9	3	22	32	18	66	50	47	20	6	18
C4B63_22g84	12	23	16	18	10	14	23	24	14	6	5	6	12	9	10	11	12	23	30	19	19	23	23	17	14	22	20	47	87	79	63	71	50	38	30	26
C4B63_22g85	0	5	2	3	1	3	3	4	5	0	3	1	5	1	2	4	0	4	8	6	5	5	8	11	1	2	2	4	6	10	20	17	12	6	3	3
C4B63_22g86	12	17	12	21	22	24	28	18	14	10	13	6	10	13	8	7	10	11	19	29	25	56	36	35	19	17	8	58	67	61	107	104	64	37	15	32
C4B63_22g87	1	1	3	1	3	3	2	2	2	0	0	2	4	3	1	2	2	2	3	3	11	5	6	6	5	4	0	5	6	7	23	11	15	3	3	6
C4B63_22g88	1	0	2	3	2	0	4	4	3	2	2	0	3	0	1	2	1	5	3	4	4	4	5	3	4	3	0	2	4	4	13	6	8	6	8	3
C4B63_22g89	4	5	1	1	3	3	5	4	6	0	3	0	1	4	1	3	1	3	7	6	5	8	7	5	1	4	2	14	5	8	5	10	7	5	4	5
C4B63_22g90	0	0	3	2	1	4	3	1	3	0	1	1	0	1	2	1	1	4	1	2	3	4	2	1	1	4	2	1	2	0	6	1	3	3	0	2
C4B63_22g91	2	0	2	6	5	6	2	6	4	0	2	2	8	9	3	7	0	4	2	5	5	7	12	8	6	2	3	6	12	10	20	19	18	6	1	3
C4B63_22g92	1	5	4	1	4	7	3	7	5	7	4	4	2	2	5	4	8	5	6	17	15	15	11	10	9	7	2	11	8	16	27	21	9	7	6	8
C4B63_22g93	27	25	19	10	15	11	19	19	23	6	14	8	4	8	10	21	14	16	31	55	40	33	37	21	20	20	19	53	63	55	68	40	52	31	32	22
C4B63_22g94	9	5	7	6	8	10	6	12	8	3	4	1	5	5	8	13	6	6	9	12	22	16	13	10	6	5	6	19	23	22	55	42	29	18	15	21
C4B63_22g95	7	9	12	8	6	4	11	3	5	6	6	4	14	10	30	16	21	22	11	17	17	19	12	11	20	13	10	55	62	63	115	103	89	35	34	36
C4B63_22g96	28	28	22	28	25	25	37	32	31	7	13	12	9	12	15	18	15	26	49	38	51	48	49	25	32	29	18	176	195	200	141	119	115	75	71	66
C4B63_22g99	4	1	7	1	6	5	5	10	4	4	0	1	0	5	2	6	2	6	7	27	14	8	13	5	8	6	8	10	12	17	22	21	13	7	13	9
C4B63_230g10	0	0	0	3	0	0	1	0	0	0	0	0	0	0	0	0	1	0	1	1	1	1	0	0	0	0	0	0	0	1	1	1	1	1	0	1
C4B63_230g11	0	0	0	0	0	0	0	0	0	1	0	0	1	1	0	0	0	1	0	2	0	1	1	1	1	0	0	1	1	1	1	2	1	0	0	2
C4B63_230g118c	0	0	0	0	0	0	0	0	0	0	0	0	0	0	0	0	0	0	0	0	0	0	0	0	0	0	0	0	0	0	0	0	0	0	0	0
C4B63_230g12	1	1	0	1	1	3	0	0	0	0	0	1	1	3	3	0	1	2	1	2	2	6	2	5	2	5	0	3	6	8	30	21	16	5	3	4
C4B63_230g13	0	0	0	2	0	0	2	0	0	0	0	1	0	0	1	0	0	0	0	0	2	0	0	2	1	1	0	0	2	1	0	2	2	1	0	1
C4B63_230g14	0	0	1	0	0	0	0	0	1	2	0	0	0	0	0	0	0	0	0	0	0	0	0	0	0	0	0	0	1	0	1	0	0	1	0	0
C4B63_230g15	0	0	0	0	1	0	0	0	0	1	0	0	0	0	0	0	1	0	0	0	1	0	0	0	1	0	0	0	0	1	0	0	0	1	0	0
C4B63_230g16	0	0	0	0	0	0	0	0	0	0	0	0	0	0	0	0	0	0	0	0	0	0	0	1	0	0	0	0	0	0	0	0	1	0	0	0
C4B63_230g17	0	0	0	0	0	0	0	0	0	0	0	0	0	0	0	0	0	0	0	0	0	0	0	0	0	0	0	0	0	0	0	0	0	0	0	0
C4B63_230g23	0	1	0	1	0	1	1	2	1	0	0	1	0	1	0	1	0	0	0	2	1	0	1	1	0	0	0	1	1	0	1	2	1	0	1	2
C4B63_230g24	0	1	1	1	0	0	0	1	0	0	1	0	0	0	0	1	1	2	1	1	0	0	0	0	0	1	0	0	0	0	0	0	0	0	0	1
C4B63_230g25	1	0	0	0	0	0	1	1	2	0	0	0	1	0	1	0	0	0	0	0	0	0	0	0	0	0	0	1	0	1	0	1	1	0	0	0
C4B63_230g26	0	0	0	1	0	0	0	0	0	0	0	0	0	0	0	0	0	0	0	0	0	2	1	0	0	0	0	1	1	0	0	1	0	0	0	0
C4B63_230g27	0	0	0	0	0	0	0	0	0	0	0	0	0	0	0	0	0	0	0	0	0	0	0	0	0	0	0	0	0	0	0	0	0	0	0	0
C4B63_230g28	0	0	0	0	0	0	0	0	0	0	0	0	0	0	0	0	0	0	0	0	0	0	0	0	0	0	0	0	0	0	0	0	0	0	0	0
C4B63_230g9	1	1	4	1	0	0	0	2	2	0	1	0	1	1	0	0	2	0	1	1	2	3	0	2	0	1	1	4	7	7	8	7	7	2	3	3
C4B63_231g11	0	0	0	0	1	0	0	0	1	0	0	0	0	0	0	0	0	0	0	0	0	0	0	0	0	0	0	0	0	0	0	0	0	0	0	0
C4B63_231g14	0	1	1	1	0	1	0	0	1	0	0	0	0	0	2	0	0	0	0	3	1	0	0	0	0	0	0	1	0	2	1	0	1	1	2	0
C4B63_231g16	0	0	0	1	0	0	0	1	1	0	0	0	0	0	0	0	0	1	0	0	1	0	0	0	0	0	0	2	2	0	0	1	2	3	1	1
C4B63_231g26	1	1	0	1	0	1	0	0	2	0	0	0	1	0	1	1	1	1	0	2	0	0	0	1	0	0	1	5	3	5	0	2	5	1	1	2
C4B63_231g29	0	0	0	0	0	0	0	0	0	0	0	0	0	0	0	0	0	0	0	0	0	0	0	0	0	0	0	0	0	0	0	0	0	0	0	0
C4B63_231g30	0	0	0	0	0	0	0	0	0	0	0	0	0	0	0	0	0	0	0	0	0	0	0	0	0	0	0	0	0	0	0	0	0	0	0	0
C4B63_231g31	0	0	0	0	0	0	0	0	0	0	0	0	0	0	0	0	0	0	0	0	0	0	0	0	0	0	0	0	0	0	0	1	1	0	0	0
C4B63_232g1	0	0	0	0	0	0	0	0	0	0	1	0	0	0	0	0	0	0	0	0	0	0	0	1	0	0	0	0	1	0	1	0	0	0	0	0
C4B63_232g11	0	0	0	0	0	0	0	0	0	0	0	0	0	0	0	0	0	0	0	0	0	0	0	0	0	0	0	0	0	0	0	0	0	0	0	0
C4B63_232g12	0	0	0	0	0	0	0	0	0	0	0	0	0	0	0	0	0	0	0	0	0	0	0	0	0	0	0	0	0	0	0	0	0	0	0	1
C4B63_232g13	0	0	0	0	0	0	0	0	0	0	0	0	0	0	0	0	0	1	0	0	0	0	0	0	0	0	0	0	0	1	0	0	0	0	0	0
C4B63_232g14	0	0	0	0	0	0	0	0	0	0	0	0	0	0	0	0	0	0	0	0	0	0	0	0	1	0	0	0	2	1	0	0	0	1	1	0
C4B63_232g18	0	0	1	0	0	0	0	0	0	0	0	0	0	0	0	0	0	0	0	0	1	0	0	0	0	0	2	0	1	0	2	1	0	0	0	0
C4B63_232g19	0	0	0	0	0	0	0	0	0	0	0	0	0	0	0	0	0	0	0	0	0	0	0	0	0	0	0	0	0	0	0	0	0	0	0	0
C4B63_232g21	0	1	0	0	0	0	0	0	0	1	0	0	0	1	0	1	1	1	0	0	1	0	0	0	0	2	1	4	4	4	1	3	3	0	0	2
C4B63_232g22	0	0	0	0	0	0	0	0	0	0	0	0	0	0	0	0	0	0	0	1	0	0	0	0	0	0	0	0	0	0	0	0	0	0	0	0
C4B63_232g3	0	0	0	0	0	0	0	0	0	0	0	1	0	0	1	0	0	0	0	0	0	1	0	1	0	0	0	1	1	0	0	1	1	0	0	0
C4B63_232g4	0	0	0	0	1	0	0	0	0	0	0	0	0	0	0	1	0	0	0	0	0	0	0	0	0	0	0	0	0	1	0	0	0	0	0	0
C4B63_233g10	0	0	0	0	0	0	0	0	0	0	0	0	0	0	0	0	0	0	0	0	0	0	0	0	0	0	0	0	0	0	0	0	0	0	0	0
C4B63_233g11	0	0	1	0	1	0	0	0	0	0	0	0	0	0	0	1	0	1	0	0	0	0	0	0	0	0	0	1	0	0	2	0	3	0	0	1
C4B63_233g116c	0	0	0	1	0	0	0	0	1	0	1	0	0	1	0	0	0	0	0	0	0	0	0	0	0	0	0	0	0	0	0	0	0	1	1	0
C4B63_233g12	0	0	0	0	0	0	0	0	0	0	0	0	0	0	0	0	0	0	0	0	0	0	0	0	0	0	0	0	0	0	0	0	0	0	0	0
C4B63_233g13	0	0	0	0	0	0	0	0	0	0	0	0	0	0	0	0	0	0	0	0	0	0	0	0	0	0	0	0	0	0	0	0	0	0	0	0
C4B63_233g14	0	0	0	0	0	0	0	0	0	0	0	0	0	0	0	0	0	0	0	0	0	0	0	0	0	0	0	0	0	0	0	0	0	0	0	0
C4B63_233g15	0	0	0	0	0	0	0	0	0	0	0	0	0	0	0	0	0	0	0	0	0	0	0	0	0	0	0	0	0	0	0	0	0	0	0	0
C4B63_233g16	0	0	0	0	0	0	0	0	0	0	0	0	0	0	0	0	0	0	0	0	0	0	0	0	0	0	0	0	0	0	0	0	0	0	0	0
C4B63_233g17	0	0	1	0	0	0	0	0	0	0	0	0	1	0	0	1	0	1	0	0	0	0	0	0	0	0	0	0	0	0	0	0	1	2	1	1
C4B63_233g18	0	0	1	0	0	0	0	0	0	0	0	0	0	1	0	0	0	0	0	0	0	0	0	0	0	0	0	0	0	0	0	0	0	0	0	0
C4B63_233g19	0	0	0	0	0	0	0	0	0	0	0	0	0	0	0	0	0	0	0	0	0	0	0	0	0	0	0	0	0	0	0	0	0	0	1	0
C4B63_233g20	0	0	0	0	0	0	0	0	0	0	0	0	0	0	0	0	0	0	0	0	0	0	0	0	0	0	0	0	0	0	0	0	0	0	0	0
C4B63_233g27c	0	0	0	0	0	0	0	0	0	0	0	0	0	0	0	0	0	0	0	0	0	0	0	0	0	0	0	0	0	0	0	0	0	0	0	0
C4B63_233g28	0	0	0	0	0	0	0	0	0	0	0	0	0	0	0	1	0	0	0	0	0	2	0	1	0	0	0	1	2	2	1	2	1	0	0	0
C4B63_233g30	0	1	0	0	0	0	3	0	1	0	0	0	0	1	0	0	0	2	1	0	1	0	1	0	2	0	0	2	1	2	3	2	2	1	4	1
C4B63_233g31	1	1	1	1	3	2	5	0	1	1	0	1	3	0	0	0	2	1	3	6	2	5	1	3	1	2	1	2	3	7	5	4	2	1	0	1
C4B63_233g32	0	0	0	0	1	1	0	1	0	0	0	0	0	1	0	0	0	0	0	0	1	0	1	0	0	1	0	0	2	1	4	3	1	1	1	1
C4B63_233g47c	0	0	0	0	0	0	0	0	0	0	0	0	0	0	0	0	0	0	0	0	0	0	0	0	0	0	0	0	0	0	0	0	0	0	0	0
C4B63_233g5	1	0	0	0	0	0	0	0	0	0	0	0	3	0	0	0	0	1	0	1	0	1	1	0	1	0	0	0	1	4	7	4	1	1	0	1
C4B63_233g6	0	1	0	0	0	1	0	0	0	0	0	1	1	3	0	0	1	2	0	1	3	1	0	1	0	0	0	2	4	3	6	4	5	1	1	2
C4B63_233g8	0	0	0	0	0	0	0	0	0	0	0	2	0	1	1	0	0	0	1	0	1	4	4	0	3	2	1	1	0	0	3	3	1	1	0	0
C4B63_233g9	1	0	1	1	0	0	0	0	1	0	0	1	0	1	1	0	2	4	1	3	0	0	1	2	1	0	1	4	6	1	8	3	5	1	1	0
C4B63_234g10	0	0	0	0	0	0	0	0	1	0	0	0	1	1	0	0	0	1	0	1	1	1	2	0	3	2	0	1	0	0	1	1	2	0	1	0
C4B63_234g11	10	2	5	17	12	10	16	12	14	3	4	2	1	5	9	5	4	6	11	13	17	10	10	3	12	8	9	33	48	50	37	46	30	30	21	10
C4B63_234g13	0	2	0	0	1	1	0	0	2	2	0	0	1	0	1	1	0	1	2	4	1	0	2	0	2	1	0	0	6	2	1	0	4	2	0	2
C4B63_234g2	0	0	1	0	2	0	0	2	1	0	0	1	2	0	0	1	0	0	0	0	1	2	4	4	0	0	0	0	4	1	4	3	2	0	1	1
C4B63_234g3	0	0	0	0	0	0	0	0	0	0	1	0	0	0	0	0	1	0	0	0	0	1	1	1	0	1	1	0	0	1	1	3	1	1	0	0
C4B63_234g30c	0	0	0	0	0	0	0	0	0	0	0	0	0	0	0	0	0	0	0	0	0	0	0	0	0	0	0	0	0	0	0	0	0	0	0	0
C4B63_234g4	0	1	0	1	0	0	2	2	0	0	0	0	1	1	2	0	0	2	0	0	0	0	0	1	0	1	1	1	0	1	1	4	2	1	1	1
C4B63_234g5	0	0	0	0	0	0	1	0	0	0	0	0	0	0	0	0	0	0	0	0	0	0	0	0	0	2	0	0	1	1	0	2	0	0	0	0
C4B63_234g7	2	0	3	0	1	0	4	1	2	0	1	0	0	0	0	1	0	0	4	1	0	2	1	2	0	0	0	4	2	5	3	4	2	2	3	1
C4B63_234g8	2	4	3	2	0	2	1	1	2	0	1	1	0	0	2	2	0	0	1	2	2	5	2	0	1	1	0	6	6	5	5	6	2	2	4	2
C4B63_234g9	0	1	3	0	0	0	0	0	1	0	0	2	0	2	0	2	1	0	2	0	1	1	1	0	0	1	0	0	4	2	1	4	1	1	1	2
C4B63_235g1	0	0	0	1	0	0	0	0	0	0	0	0	0	0	0	0	0	0	0	0	0	1	0	0	1	0	0	0	1	0	1	0	1	0	1	0
C4B63_235g10	1	1	1	4	0	2	4	1	4	4	3	0	4	4	0	5	5	4	1	3	2	8	4	6	6	0	1	30	31	27	25	35	27	14	13	14
C4B63_235g11	0	0	0	0	1	0	0	0	0	0	0	0	0	0	0	0	0	0	0	0	0	0	0	0	1	0	0	0	0	0	0	0	0	0	0	1
C4B63_235g11c	0	0	0	2	1	1	1	0	1	0	1	0	0	0	1	1	0	0	4	1	1	0	2	1	0	0	0	1	1	1	2	2	3	0	0	1
C4B63_235g12	0	0	0	0	0	0	0	2	0	0	0	0	0	0	0	0	0	0	0	0	0	0	0	0	0	0	0	0	0	0	0	0	0	0	0	0
C4B63_235g13	0	0	0	0	0	0	0	0	0	0	0	0	0	0	0	0	0	0	0	0	0	0	0	0	0	0	0	0	0	0	0	0	0	0	0	0
C4B63_235g14	0	0	0	0	0	0	0	0	0	0	0	0	0	0	0	0	0	0	0	0	0	0	0	0	0	0	0	0	0	0	0	0	0	0	0	0
C4B63_235g15	0	0	0	0	0	0	0	0	0	0	0	1	0	0	0	0	0	0	0	0	0	0	0	0	0	0	0	0	0	0	0	0	0	0	0	0
C4B63_235g16	1	2	0	0	0	0	0	0	0	0	0	0	0	0	0	0	2	0	0	2	0	0	1	0	0	0	0	2	2	3	1	2	2	1	0	1
C4B63_235g17	1	0	0	1	0	0	2	0	0	0	0	0	0	1	1	1	1	2	3	6	1	3	3	4	3	2	1	4	2	9	18	14	8	3	4	2
C4B63_235g18	0	2	0	0	0	0	0	1	0	0	0	0	0	0	0	0	1	1	1	0	1	0	0	2	1	1	0	1	1	1	1	1	0	0	1	0
C4B63_235g2	0	1	1	1	0	0	0	1	0	1	1	0	0	0	0	0	1	0	0	0	1	7	1	2	0	1	0	0	0	1	4	0	4	1	3	1
C4B63_235g20	1	0	0	0	1	2	0	0	0	0	0	0	2	0	1	0	0	0	1	1	3	0	0	1	0	3	1	3	0	2	3	3	2	5	1	1
C4B63_235g21	0	0	0	0	0	0	0	0	0	0	0	0	0	0	0	0	0	0	0	0	0	0	0	0	0	0	0	0	0	0	0	0	0	0	0	0
C4B63_235g4	0	0	0	0	0	0	0	0	0	0	0	0	1	0	0	0	0	0	0	0	0	0	0	1	0	0	0	0	0	2	6	0	1	1	0	0
C4B63_235g5	0	0	0	0	0	0	0	0	0	0	1	1	0	0	0	0	0	1	0	0	0	1	0	0	0	0	0	1	0	1	3	7	0	1	1	1
C4B63_235g6	0	0	0	2	1	0	0	0	0	0	0	0	0	0	1	2	0	0	1	2	0	0	1	1	1	0	0	2	3	1	0	2	1	0	1	2
C4B63_235g7	1	0	0	0	0	0	1	0	1	1	0	0	1	0	0	0	1	0	0	1	0	0	1	0	0	0	0	0	3	2	1	3	0	0	1	1
C4B63_235g8	0	0	0	1	0	1	1	0	1	1	0	0	0	0	1	0	0	1	1	2	0	2	2	1	1	2	1	0	2	2	0	2	0	0	0	0
C4B63_235g8c	0	0	0	0	0	0	0	1	0	0	0	0	0	0	0	0	0	0	0	0	0	0	1	1	0	0	0	1	1	1	0	2	0	0	1	0
C4B63_235g9	0	0	0	0	0	1	0	0	0	0	0	0	0	0	0	0	0	1	1	0	0	0	0	0	0	0	0	0	0	0	0	1	0	0	0	0
C4B63_236g1	0	0	0	0	0	0	0	0	0	0	0	0	0	0	0	0	0	0	0	0	0	0	0	0	0	0	1	0	1	0	1	0	0	0	0	0
C4B63_236g10	0	0	1	0	0	1	0	0	0	0	0	0	0	0	0	1	0	1	0	0	0	0	0	0	0	0	0	0	0	0	0	0	0	0	0	0
C4B63_236g11	0	0	0	0	0	0	0	0	0	0	0	0	0	0	0	0	0	0	0	0	0	0	0	0	0	0	0	0	0	0	0	0	0	0	0	0
C4B63_236g12	0	0	0	0	0	0	0	0	0	0	0	0	0	0	0	0	0	0	0	0	0	0	0	0	0	0	0	0	0	0	0	0	0	0	0	0
C4B63_236g13	0	0	0	0	0	0	0	0	0	0	0	0	0	0	0	0	0	0	0	0	1	0	0	1	0	0	0	0	1	0	1	0	0	1	0	0
C4B63_236g14	0	0	0	0	0	0	0	0	0	0	0	0	0	0	0	0	0	0	0	0	0	0	0	0	0	1	0	0	0	0	0	0	1	0	0	0
C4B63_236g16	0	0	0	0	0	0	0	0	0	0	0	0	0	0	0	0	0	0	0	0	0	0	0	0	0	0	0	0	0	0	0	0	0	0	0	0
C4B63_236g18	0	1	0	0	0	0	0	0	0	0	0	0	0	0	0	0	0	0	0	0	0	0	0	0	0	1	1	0	0	0	0	0	1	0	1	0
C4B63_236g2	0	0	0	0	0	0	0	0	0	0	0	0	0	0	0	0	0	0	0	0	0	0	0	0	0	0	0	0	0	0	0	0	0	0	0	0
C4B63_236g20	0	0	0	0	0	0	0	0	0	0	0	0	0	0	0	0	0	0	0	0	0	0	0	0	0	0	0	0	0	0	0	0	0	0	0	0
C4B63_236g21	0	0	0	0	0	1	0	0	1	0	0	0	0	0	0	0	0	0	1	2	0	0	0	0	0	0	0	3	1	1	3	5	1	1	0	0
C4B63_236g23	0	0	0	0	0	1	0	0	0	0	0	0	0	0	0	0	0	0	0	0	0	0	0	0	0	0	0	0	0	0	0	0	0	0	0	0
C4B63_236g24	0	0	0	0	0	0	0	0	1	0	0	0	0	0	0	0	0	1	0	0	0	2	3	3	0	0	0	1	0	1	4	2	0	0	0	1
C4B63_236g25	0	0	0	0	0	0	0	0	0	0	0	0	0	0	0	0	0	0	0	0	0	0	0	0	0	0	0	0	0	0	0	0	0	0	0	0
C4B63_236g27	0	0	0	0	0	0	0	0	0	0	0	0	0	0	0	0	0	0	0	0	0	0	0	0	0	0	0	0	0	0	0	0	0	0	0	0
C4B63_236g28	0	0	0	0	0	0	0	0	0	0	0	0	0	0	0	0	0	0	0	0	0	0	0	0	0	0	0	0	0	0	0	0	0	0	0	0
C4B63_236g29	0	0	0	0	0	0	0	0	0	0	0	0	0	0	0	0	0	0	0	0	0	0	0	0	0	0	0	0	0	0	0	0	0	0	0	0
C4B63_236g3	0	0	0	0	0	0	0	0	0	0	0	0	0	0	0	0	0	0	0	0	0	0	0	0	0	0	0	0	0	0	0	0	0	0	0	0
C4B63_236g30	0	0	0	0	0	0	0	0	0	0	0	0	0	0	0	0	0	0	0	0	0	0	0	0	0	0	0	0	0	0	0	0	0	0	0	0
C4B63_236g5	0	0	0	0	0	0	0	0	0	0	0	0	0	0	0	0	0	0	0	0	0	0	0	0	0	0	0	0	0	0	0	0	0	0	0	0
C4B63_236g6	0	0	0	0	0	0	0	0	0	0	0	0	0	0	0	0	0	0	0	0	0	0	0	0	0	0	0	0	0	0	0	0	0	0	0	0
C4B63_236g8	0	0	0	0	0	0	0	0	0	0	0	0	0	0	0	0	0	0	0	1	0	0	0	0	0	0	0	1	0	1	0	0	0	0	0	0
C4B63_237g14	0	0	0	0	0	0	0	0	0	0	0	0	0	0	0	0	0	0	0	0	0	0	0	0	0	0	0	0	1	0	0	0	0	0	0	0
C4B63_237g16	0	0	0	0	0	0	0	0	0	0	0	0	0	0	0	0	0	0	0	0	0	0	0	0	0	0	0	0	0	0	0	0	0	0	0	0
C4B63_237g17	0	0	0	0	0	0	0	2	1	1	0	0	0	0	0	0	0	0	1	1	0	0	0	0	1	2	2	2	1	4	0	2	0	2	1	0
C4B63_237g18	0	0	0	0	0	0	0	0	0	0	0	0	0	0	0	0	0	0	0	0	0	0	0	0	0	0	0	0	0	0	0	0	0	0	0	0
C4B63_237g19	0	0	0	0	0	0	0	0	0	0	0	0	0	0	0	0	0	0	1	0	0	0	0	0	0	0	0	0	0	1	0	0	0	0	0	0
C4B63_237g20	0	0	0	0	0	0	0	0	0	0	0	0	0	0	0	0	0	0	0	0	0	0	0	0	0	0	0	0	0	0	0	0	0	0	0	0
C4B63_237g21	0	0	0	0	0	0	0	0	0	0	0	0	0	0	0	0	0	0	0	0	0	0	0	0	0	0	0	1	0	1	0	0	0	0	0	1
C4B63_237g22	0	0	0	0	0	0	0	0	0	0	0	0	0	0	0	0	0	0	0	0	0	0	0	0	0	0	0	0	1	0	0	0	0	0	0	0
C4B63_237g29	1	0	0	0	1	0	0	0	1	0	0	0	0	0	0	1	1	2	0	0	2	2	1	1	0	0	0	1	1	4	0	1	2	0	0	1
C4B63_237g5	0	0	0	1	1	0	0	1	0	0	0	0	0	0	1	0	0	1	0	0	0	1	0	0	0	0	0	0	1	0	0	0	0	0	0	0
C4B63_237g6	0	0	0	0	0	0	0	0	0	0	0	0	0	0	0	0	0	0	0	0	0	0	0	0	0	0	0	0	0	0	1	0	0	0	0	0
C4B63_237g7	0	0	0	0	0	0	0	0	0	0	0	0	0	0	0	0	0	0	0	0	1	0	0	1	0	0	0	0	1	4	1	1	1	0	0	0
C4B63_238g10	3	5	0	3	2	1	1	3	3	0	0	1	0	1	4	1	2	7	1	2	1	2	2	0	2	2	1	5	16	10	3	10	8	5	3	2
C4B63_238g11	0	0	0	0	0	0	0	0	0	0	0	0	0	0	0	0	0	0	0	0	0	0	0	0	0	0	0	0	0	0	0	0	0	0	0	0
C4B63_238g13	0	1	0	0	1	0	2	1	0	0	0	0	1	0	1	1	1	0	1	1	0	1	0	0	0	0	0	1	0	0	1	0	0	0	1	4
C4B63_238g14	0	0	0	2	0	2	0	0	2	0	0	0	1	1	0	0	0	0	1	3	2	3	2	5	0	1	0	1	2	3	11	3	3	4	0	2
C4B63_238g16	0	1	0	1	2	1	1	5	2	1	0	0	1	1	4	1	1	0	3	0	2	1	2	0	1	1	0	7	6	12	7	10	3	6	2	4
C4B63_238g17	0	0	0	0	1	0	0	1	0	0	0	1	0	0	0	0	0	0	0	1	0	3	1	1	0	1	0	2	0	1	2	1	1	2	0	1
C4B63_238g18	0	0	0	0	0	0	0	0	0	0	0	0	0	0	0	0	0	0	0	0	0	0	0	0	0	0	0	0	0	0	0	0	0	0	0	0
C4B63_238g7	0	0	0	2	1	1	2	0	1	0	0	0	1	0	1	1	0	1	0	0	0	5	2	2	1	0	0	3	3	2	7	9	10	0	1	2
C4B63_238g8	0	7	3	5	4	7	6	5	5	0	2	0	1	1	5	5	4	5	9	9	6	9	4	3	4	4	5	14	21	25	27	22	20	10	11	9
C4B63_238g9	0	0	0	4	1	1	1	2	0	0	0	0	0	1	3	0	0	1	4	3	3	2	2	1	3	3	1	16	16	20	44	33	28	7	6	8
C4B63_23g1	0	0	0	0	0	0	0	0	0	0	0	0	0	0	0	0	0	0	0	0	0	0	0	0	0	0	0	0	0	0	0	0	0	0	0	0
C4B63_23g10	0	0	0	0	2	1	2	0	1	0	0	1	0	1	1	1	0	1	0	4	0	2	3	0	0	1	1	1	5	5	6	2	4	3	1	0
C4B63_23g100	2	1	1	5	1	2	3	5	5	1	3	2	2	1	4	2	4	1	6	1	8	20	12	20	5	7	5	10	13	16	31	23	10	7	5	4
C4B63_23g102	6	3	9	3	5	9	16	8	8	1	3	4	5	14	10	8	6	7	18	21	22	68	40	32	12	6	8	47	40	53	187	165	110	26	29	24
C4B63_23g103	8	7	7	9	8	4	9	10	5	4	3	4	3	7	9	7	6	16	16	16	13	15	11	14	10	10	7	34	43	64	51	44	38	28	21	21
C4B63_23g104	4	5	7	5	6	5	3	13	8	2	3	0	9	1	2	3	6	10	8	22	12	16	14	17	9	9	8	3	4	8	12	6	10	5	4	5
C4B63_23g105	4	2	2	6	5	3	6	3	3	2	1	0	3	3	4	4	0	4	2	15	13	7	13	15	5	6	6	17	18	20	54	59	28	13	20	12
C4B63_23g106	10	5	4	3	3	3	4	9	7	4	2	2	1	1	3	3	4	2	5	6	5	8	2	4	6	3	2	23	20	22	27	25	27	7	12	12
C4B63_23g108	0	4	3	3	2	1	2	3	8	2	2	2	3	6	3	2	2	2	7	8	8	13	7	14	7	4	4	7	9	16	25	17	19	9	10	6
C4B63_23g109	10	18	8	11	8	8	14	15	8	3	5	7	6	8	7	7	10	12	14	14	11	11	14	8	9	11	6	47	81	64	54	54	40	23	30	20
C4B63_23g110	15	15	13	7	11	9	16	13	14	6	3	6	5	10	12	8	6	14	15	26	17	14	14	12	13	10	16	83	81	88	78	88	72	19	19	31
C4B63_23g111	5	4	4	1	5	3	7	5	8	2	2	0	3	4	0	3	1	1	4	2	8	10	3	6	1	7	3	12	12	12	10	11	5	5	8	7
C4B63_23g112	20	14	22	19	17	20	22	29	24	0	5	3	6	3	12	3	4	11	13	23	22	23	12	9	10	4	8	46	62	50	55	43	30	32	25	20
C4B63_23g113	5	4	5	6	7	5	4	5	3	1	5	1	7	5	11	11	9	5	6	13	16	48	19	17	8	3	1	25	36	27	57	41	42	25	14	20
C4B63_23g115	75	76	65	47	42	44	49	53	67	9	7	12	13	16	18	36	20	38	81	124	101	99	80	68	70	46	47	239	251	215	165	139	126	81	84	75
C4B63_23g116	5	7	6	5	5	6	8	14	9	2	4	2	2	6	7	3	5	8	10	8	11	8	9	13	12	5	6	12	17	19	29	21	16	13	3	15
C4B63_23g119	7	8	6	11	12	5	13	11	8	1	7	5	1	2	4	4	9	3	14	25	23	11	12	15	17	12	10	16	24	25	31	25	19	13	9	10
C4B63_23g12	3	6	7	5	5	8	5	5	9	2	0	1	1	3	5	2	0	4	6	19	18	14	10	8	5	8	4	33	15	19	10	10	4	8	10	7
C4B63_23g120	7	4	4	8	10	5	12	8	9	3	4	2	4	4	6	1	6	4	11	14	11	18	17	21	3	6	4	24	36	35	26	39	28	17	8	17
C4B63_23g122	9	11	19	25	27	32	23	32	35	11	13	7	11	27	23	22	14	27	31	40	38	68	29	34	29	37	22	105	95	105	214	171	163	54	44	62
C4B63_23g1229c	3	4	8	9	6	20	49	26	28	14	26	19	27	28	21	126	62	137	13	12	13	14	7	7	80	61	42	20	29	23	26	27	36	504	438	436
C4B63_23g123	6	7	2	5	3	5	1	11	4	2	3	5	3	1	2	6	5	2	7	9	8	11	7	6	7	3	5	15	14	6	20	16	7	5	8	3
C4B63_23g124	2	6	6	10	7	6	8	5	8	2	2	3	1	4	2	6	2	3	8	8	17	18	18	5	4	9	3	5	8	22	17	17	12	9	6	12
C4B63_23g1250c	5	1	1	5	5	7	7	6	2	3	2	3	3	9	11	6	4	10	10	7	7	27	17	17	8	9	2	17	24	14	51	50	41	6	11	15
C4B63_23g126	1	3	1	5	1	1	2	2	5	1	0	2	2	2	3	3	1	3	2	7	5	5	5	3	2	2	3	7	6	10	11	7	11	3	0	2
C4B63_23g1269c	1	2	1	8	5	2	5	2	1	2	4	2	2	5	5	3	2	3	8	5	10	17	17	10	3	1	3	3	5	12	37	29	16	11	9	6
C4B63_23g127	1	3	2	1	4	2	2	2	1	0	2	2	1	0	0	1	0	1	2	5	2	2	6	5	4	2	2	5	8	6	6	8	6	4	1	2
C4B63_23g128	6	3	2	3	5	8	9	9	6	2	4	1	3	5	4	6	2	2	7	5	17	13	5	9	7	3	4	22	18	14	25	11	11	15	9	13
C4B63_23g129	21	20	14	20	19	22	20	26	15	8	7	2	6	4	14	8	8	12	13	35	29	21	26	26	23	22	14	73	65	66	69	59	45	35	31	37
C4B63_23g1292c	1	4	2	2	6	4	2	4	4	1	3	1	3	7	6	4	1	5	11	3	8	30	18	17	1	0	1	8	2	7	13	22	9	4	7	4
C4B63_23g130	7	17	10	8	9	10	12	5	10	7	3	3	11	18	19	15	11	18	18	28	20	45	33	33	21	18	12	69	67	67	130	112	96	35	37	34
C4B63_23g1303c	0	0	0	0	2	0	1	2	2	1	1	0	0	0	0	2	0	4	2	4	2	2	8	2	2	1	1	2	4	3	3	2	5	0	3	2
C4B63_23g131	10	7	6	8	5	3	4	7	10	0	4	2	5	7	5	6	5	6	9	12	11	14	14	6	9	7	0	23	25	27	46	35	35	29	9	14
C4B63_23g132	2	1	0	0	0	4	4	1	4	0	0	1	0	1	5	0	0	0	1	10	3	4	6	5	8	5	2	7	12	4	14	17	12	10	5	5
C4B63_23g1324c	3	1	2	1	1	1	0	6	1	1	0	1	4	5	4	2	1	4	2	9	8	42	24	35	3	4	3	4	6	9	42	36	24	5	5	12
C4B63_23g133	0	0	1	2	1	0	2	0	0	0	1	0	0	1	1	0	0	3	1	3	0	1	2	2	2	1	0	4	4	4	7	4	3	2	2	1
C4B63_23g134	0	0	1	0	0	0	0	0	0	1	1	0	0	0	1	0	0	0	0	0	0	0	0	0	0	0	0	0	0	0	0	0	0	0	1	1
C4B63_23g135	0	0	0	0	0	0	0	1	0	0	0	0	0	0	0	0	0	1	0	1	0	2	1	2	0	0	0	0	1	0	0	0	1	0	0	0
C4B63_23g1355c	1	1	2	1	3	3	1	1	5	0	2	0	1	2	0	0	0	2	3	4	3	7	8	5	4	4	1	5	1	6	22	14	10	4	4	5
C4B63_23g136	0	0	0	0	0	0	0	0	0	0	0	0	0	0	0	0	0	0	0	0	1	1	4	2	0	2	1	0	1	0	8	0	1	0	0	0
C4B63_23g1365c	3	4	6	4	3	4	6	4	3	0	1	2	9	5	6	6	4	11	19	12	6	10	11	10	6	3	10	16	13	15	58	46	26	15	16	15
C4B63_23g137	0	1	0	1	0	1	1	1	0	1	0	0	0	0	0	0	0	0	0	0	2	2	1	0	0	0	0	2	3	1	3	2	2	2	0	1
C4B63_23g138	0	0	0	0	1	0	0	0	0	1	0	1	0	0	0	0	0	0	0	0	0	0	0	0	0	0	0	0	1	0	1	1	0	0	0	0
C4B63_23g139	0	0	0	0	0	0	0	0	0	0	0	0	0	0	0	0	0	0	0	0	0	0	0	0	0	0	0	0	0	0	0	0	0	0	0	0
C4B63_23g140	0	1	0	0	1	0	0	0	0	0	0	1	1	0	0	0	1	1	0	0	0	1	0	0	1	0	0	2	2	1	7	1	1	1	2	1
C4B63_23g143	1	1	2	1	0	0	0	2	3	0	2	1	0	1	2	0	0	1	1	1	0	2	1	0	0	1	1	2	3	2	5	3	1	0	2	2
C4B63_23g1438c	1	0	2	3	1	1	5	1	1	0	1	1	4	3	4	2	1	1	7	2	9	16	14	13	5	6	5	6	6	9	48	32	28	8	8	13
C4B63_23g144	0	0	0	0	2	1	0	0	0	0	0	0	0	0	0	0	0	0	0	0	0	1	0	1	1	1	0	0	3	3	5	2	5	0	2	0
C4B63_23g145	0	0	1	0	0	0	2	0	0	1	0	0	0	0	0	0	0	0	0	0	0	0	0	0	2	1	0	0	3	1	3	1	1	0	2	0
C4B63_23g146	0	0	1	2	2	0	0	3	2	0	3	1	2	1	1	0	1	2	5	2	2	5	4	2	1	2	0	1	3	3	12	8	7	0	3	3
C4B63_23g147	0	0	0	0	1	1	2	2	1	0	1	0	0	0	0	1	4	6	1	0	0	0	0	0	5	0	3	1	0	4	1	2	2	7	5	11
C4B63_23g148	3	1	0	1	0	0	4	0	1	0	1	0	0	0	1	0	0	0	1	0	0	0	1	1	3	0	1	0	2	4	1	1	4	1	1	1
C4B63_23g149	0	0	0	0	0	0	0	0	0	0	0	0	0	0	0	0	0	1	0	0	0	0	0	0	0	0	0	0	0	0	0	0	0	0	0	0
C4B63_23g150	0	0	0	0	0	0	0	0	0	0	0	0	0	0	0	0	0	0	0	0	0	0	0	0	0	0	0	0	0	0	0	0	0	0	0	0
C4B63_23g157	2	1	0	0	1	0	0	0	1	0	0	0	0	0	0	0	0	0	0	1	0	0	0	1	1	0	0	2	1	0	0	1	0	1	0	0
C4B63_23g158	1	0	1	0	2	0	0	0	0	0	0	0	1	0	0	2	0	2	0	2	0	1	0	1	0	0	1	4	5	4	2	4	2	2	0	1
C4B63_23g16	4	5	8	7	5	9	7	13	7	1	5	0	6	3	5	7	7	9	14	12	11	8	2	10	10	5	4	32	41	55	40	39	24	22	16	17
C4B63_23g17	7	4	6	5	6	7	3	6	6	3	1	2	4	6	7	1	3	15	8	13	10	7	3	8	4	2	3	37	55	53	39	31	38	17	16	23
C4B63_23g18	14	19	17	14	18	9	15	13	14	4	3	0	8	13	29	19	10	19	13	14	13	30	26	29	12	13	13	53	75	69	98	95	71	46	44	43
C4B63_23g186	7	4	5	5	8	5	7	9	3	4	4	2	3	8	5	1	2	9	10	8	8	10	9	10	11	7	1	3	10	10	18	13	14	4	5	7
C4B63_23g187	4	3	1	4	2	2	1	3	4	2	1	2	0	1	1	1	3	3	7	9	4	9	3	4	4	5	5	3	7	4	13	9	8	9	1	3
C4B63_23g188	1	2	1	2	0	3	3	2	4	2	2	0	2	0	0	5	2	2	3	7	3	7	8	12	2	3	1	12	8	15	14	10	9	3	8	5
C4B63_23g189	3	0	1	0	4	6	2	4	2	1	1	3	0	0	1	2	1	2	7	4	4	9	3	6	3	2	0	14	8	9	21	10	10	10	3	5
C4B63_23g19	18	19	8	22	30	22	33	28	35	7	5	11	8	5	12	10	14	11	30	48	40	61	44	37	26	26	16	60	100	93	118	94	72	43	30	33
C4B63_23g190	1	2	0	0	1	3	5	1	3	4	2	1	0	2	1	3	2	1	2	2	2	10	3	4	5	3	2	2	4	5	8	8	3	4	3	2
C4B63_23g191	6	11	6	6	7	10	6	9	8	3	4	2	1	2	9	1	8	6	9	7	8	18	15	10	6	6	9	18	23	27	37	29	23	13	16	14
C4B63_23g192	2	7	5	9	6	5	11	10	9	5	9	1	5	5	5	11	4	11	14	20	24	14	15	10	11	5	7	21	42	31	33	35	31	16	12	15
C4B63_23g195	9	12	10	18	11	16	14	6	8	4	6	3	6	4	4	5	2	6	15	8	16	35	24	31	16	13	10	24	29	38	36	28	16	16	15	8
C4B63_23g196	6	5	5	4	12	7	19	11	22	12	8	9	10	17	15	85	63	113	8	9	8	9	2	3	38	21	26	19	16	18	21	19	22	151	132	165
C4B63_23g197	1	3	1	5	3	5	32	21	20	11	11	10	5	9	17	83	49	114	8	6	9	6	8	7	20	10	14	18	31	41	10	16	11	109	113	87
C4B63_23g199	16	16	14	22	23	16	21	19	18	4	11	4	12	13	19	12	16	13	27	26	23	25	21	13	15	20	16	64	93	62	82	76	58	36	51	36
C4B63_23g2	0	0	0	0	0	0	0	0	0	0	0	0	0	0	0	0	0	0	0	0	0	0	0	0	0	0	0	0	0	0	0	0	0	0	0	0
C4B63_23g20	12	21	13	20	17	20	14	16	21	6	7	7	7	10	13	10	9	16	24	49	44	45	30	25	25	22	20	50	77	61	102	86	47	42	32	36
C4B63_23g200	6	9	9	4	4	8	14	8	13	2	0	3	4	9	7	6	7	11	14	14	13	13	7	11	9	13	3	29	31	32	46	19	19	16	11	22
C4B63_23g201	1	1	4	3	2	2	4	2	2	2	1	3	0	4	4	6	1	4	4	9	5	13	6	11	3	0	1	14	13	13	9	11	6	4	7	3
C4B63_23g203	5	10	6	11	9	7	3	7	9	4	3	6	2	3	4	8	2	5	16	22	16	19	19	16	14	9	6	23	33	27	50	49	29	21	16	28
C4B63_23g204	7	8	7	7	9	5	10	7	12	7	3	7	13	15	17	14	14	28	16	20	16	23	12	17	8	2	9	67	63	69	169	164	119	55	36	54
C4B63_23g206	0	1	2	2	3	1	5	5	3	3	1	6	0	6	1	5	3	6	11	8	12	9	8	6	4	4	8	5	2	3	5	9	6	4	3	3
C4B63_23g207	5	10	5	12	14	10	19	10	14	2	4	3	3	4	6	6	5	6	8	13	15	21	17	18	12	12	11	13	12	23	20	19	15	6	9	8
C4B63_23g208	14	21	13	16	15	19	23	21	17	6	12	4	11	16	11	12	10	25	22	27	39	46	35	31	14	13	11	48	53	62	101	95	83	37	34	23
C4B63_23g209	2	12	12	5	13	11	11	15	16	7	4	2	5	6	17	9	8	10	14	18	23	26	16	17	14	13	13	36	51	42	104	76	52	29	41	34
C4B63_23g21	18	14	14	28	27	20	27	30	34	8	8	11	5	21	8	12	21	29	56	62	71	40	35	29	47	28	20	103	115	115	121	99	87	56	45	53
C4B63_23g211	5	5	5	4	4	7	5	3	5	5	5	1	2	7	11	9	5	7	18	8	1	11	7	10	7	4	5	30	32	37	167	136	97	29	19	24
C4B63_23g212	2	7	10	5	10	11	10	6	8	3	1	4	7	12	15	5	2	8	14	22	22	25	11	19	12	12	3	35	45	39	204	188	111	39	33	28
C4B63_23g213	6	11	9	3	4	2	4	4	7	1	4	2	0	3	5	2	6	6	7	9	10	12	7	7	4	3	2	11	18	11	21	29	20	10	4	9
C4B63_23g214	9	4	7	6	4	4	8	5	6	6	3	5	2	2	4	3	5	4	6	8	7	16	9	12	3	4	5	22	21	28	40	32	30	13	12	10
C4B63_23g215	5	5	6	12	9	13	7	6	9	0	1	2	2	6	9	7	6	11	17	12	12	31	26	23	8	6	4	19	22	25	33	37	31	21	31	36
C4B63_23g216	8	8	5	11	7	6	14	11	13	3	7	4	5	5	6	8	5	5	14	14	22	26	20	9	15	13	9	17	8	22	23	15	10	12	6	16
C4B63_23g217	83	87	102	53	54	41	45	56	64	27	18	18	41	64	79	70	80	118	85	108	116	93	96	90	84	100	66	453	551	562	567	471	358	227	247	243
C4B63_23g218	11	4	8	4	4	8	6	7	4	3	0	3	2	2	3	2	1	6	7	9	9	10	10	12	8	4	3	8	10	17	22	16	9	5	9	5
C4B63_23g219	6	17	15	21	12	14	15	13	24	5	7	6	7	5	6	11	6	22	20	23	22	29	9	15	13	9	13	33	54	50	41	43	44	17	17	22
C4B63_23g220	12	15	17	9	16	19	25	14	15	4	3	3	4	3	11	14	7	17	21	20	23	31	13	19	8	9	5	43	44	45	60	52	27	16	18	25
C4B63_23g221	6	17	15	12	16	17	19	19	17	6	1	4	4	4	5	10	8	10	24	39	42	43	24	15	14	14	16	17	22	18	27	23	11	15	10	19
C4B63_23g222	1	1	0	3	4	3	9	4	4	4	1	4	1	3	2	5	6	6	5	3	6	9	9	13	4	4	2	15	10	19	18	22	18	5	9	7
C4B63_23g223	13	14	13	23	27	14	18	26	22	0	4	7	2	3	13	12	7	14	22	29	43	31	39	25	14	13	5	47	57	69	84	62	39	25	33	28
C4B63_23g224	4	8	5	4	8	10	7	7	11	4	6	6	5	13	6	5	5	7	24	31	28	46	39	38	16	18	10	34	42	44	220	168	127	24	41	36
C4B63_23g225	13	11	7	10	19	22	24	12	15	5	7	2	2	9	8	8	8	7	19	24	20	36	28	19	13	10	7	23	22	27	31	37	22	15	17	18
C4B63_23g226	1	4	12	7	2	6	2	6	11	4	0	4	2	8	2	12	8	7	15	13	10	14	15	7	11	4	7	17	20	31	37	28	22	11	10	9
C4B63_23g227	1	0	0	1	0	2	2	1	3	0	1	1	2	0	2	1	2	3	4	4	4	5	2	2	1	1	1	4	3	5	12	3	11	3	2	4
C4B63_23g228	5	6	5	10	9	11	10	15	12	1	4	0	3	10	14	10	4	14	12	12	13	20	17	17	7	10	7	34	35	32	95	67	63	13	26	27
C4B63_23g229	1	1	1	3	2	1	3	3	2	1	1	2	2	1	0	2	0	0	6	4	2	9	7	9	6	0	1	8	6	8	6	10	6	4	4	2
C4B63_23g23	3	8	7	4	6	2	5	9	5	1	2	1	3	6	6	8	4	11	6	7	9	12	5	13	2	4	1	19	16	42	33	33	14	13	6	12
C4B63_23g230	12	9	11	10	10	13	14	8	17	4	4	0	8	11	12	17	10	16	23	20	23	18	28	12	20	17	11	49	51	52	99	70	75	31	29	33
C4B63_23g231	1	0	1	1	1	2	0	1	2	1	1	1	4	1	5	2	1	0	5	3	2	8	3	6	2	2	2	3	0	3	4	5	3	3	1	3
C4B63_23g232	0	2	1	1	0	4	2	3	4	0	3	2	1	2	2	2	2	1	1	4	2	6	2	6	1	2	2	4	5	7	7	13	10	3	2	2
C4B63_23g233	1	3	2	1	3	1	1	2	1	1	2	0	0	1	1	2	1	3	2	2	3	5	5	1	4	2	0	2	3	7	13	9	8	4	5	3
C4B63_23g234	5	5	2	18	6	9	8	9	6	0	6	3	8	6	5	10	11	12	15	21	16	67	42	32	16	9	6	20	28	25	117	91	83	16	21	22
C4B63_23g235	13	14	9	17	14	14	14	20	18	4	2	4	4	14	13	6	11	9	11	29	29	31	27	29	18	17	11	22	37	36	46	51	37	18	10	18
C4B63_23g236	0	1	0	9	6	2	3	0	3	2	0	1	1	2	4	0	0	4	4	6	3	14	7	11	0	4	1	6	11	8	19	15	10	7	9	3
C4B63_23g237	0	4	1	1	2	3	5	6	3	1	1	3	0	3	1	1	0	3	10	8	8	19	20	12	5	2	7	14	14	15	34	26	21	6	5	6
C4B63_23g238	3	1	5	11	5	12	6	5	7	0	3	0	7	8	14	2	8	6	6	10	20	26	22	9	7	8	5	15	19	20	33	42	21	17	9	17
C4B63_23g24	4	12	8	9	7	6	4	9	11	3	1	0	4	6	7	5	4	8	10	11	6	19	13	15	7	8	9	36	32	37	42	38	35	11	21	21
C4B63_23g240	10	9	13	15	16	20	17	19	18	5	8	9	19	23	27	25	25	23	38	34	35	42	25	30	26	23	18	54	59	67	179	142	133	55	55	60
C4B63_23g241	8	18	18	14	21	14	19	16	23	6	3	2	5	7	15	15	8	13	18	13	19	24	20	24	11	15	6	42	50	39	57	45	47	27	23	25
C4B63_23g242	3	3	6	4	4	3	10	4	2	2	1	1	3	3	2	5	4	5	7	16	9	7	4	5	8	3	5	9	12	16	19	17	17	8	9	9
C4B63_23g243	10	8	4	9	10	7	11	11	7	5	5	5	8	11	18	15	10	24	11	22	13	18	13	11	6	10	3	67	64	81	119	109	66	27	31	35
C4B63_23g244	13	7	14	12	10	9	26	11	19	4	3	3	6	7	7	18	4	10	19	24	24	21	15	17	14	6	8	45	34	37	74	57	50	32	37	30
C4B63_23g245	0	2	2	2	4	2	2	3	3	1	0	1	1	0	3	1	2	0	2	5	5	14	6	7	3	2	0	2	6	6	11	8	15	2	6	4
C4B63_23g247	2	4	3	3	5	1	3	4	2	0	0	0	1	3	0	1	0	1	5	5	1	6	10	7	2	4	2	2	2	3	3	3	5	3	2	2
C4B63_23g248	3	3	5	3	5	5	2	3	0	1	1	0	1	1	3	3	1	2	6	15	14	10	11	18	8	8	3	6	5	6	6	8	9	2	2	3
C4B63_23g249	1	6	1	2	4	4	3	7	4	5	2	4	3	4	10	2	3	4	9	6	7	9	12	6	2	6	4	9	16	8	27	19	21	7	5	5
C4B63_23g25	8	4	8	20	12	17	24	25	13	4	7	8	5	11	8	10	9	19	18	34	21	35	23	27	17	13	10	56	64	71	103	65	60	19	25	31
C4B63_23g250	4	4	8	3	3	7	7	1	4	1	1	3	2	4	7	2	3	4	10	11	3	15	10	6	2	5	4	16	23	18	29	33	31	8	7	13
C4B63_23g252	8	8	14	8	8	9	7	16	17	2	4	3	5	4	7	6	3	14	13	15	12	9	9	4	10	7	7	14	22	18	12	13	17	8	11	9
C4B63_23g253	21	28	29	29	22	28	22	32	27	8	8	12	12	7	10	8	13	17	19	32	28	29	26	14	18	24	20	57	50	63	43	51	43	40	23	31
C4B63_23g255	11	17	11	12	10	13	8	7	14	1	6	3	3	4	13	9	5	14	15	29	15	13	19	24	10	5	15	32	49	37	43	34	26	27	9	12
C4B63_23g256	6	8	9	4	15	8	9	16	8	0	5	1	2	6	5	6	6	7	9	21	16	28	25	17	5	9	8	17	24	20	29	23	15	14	12	12
C4B63_23g257	9	10	10	9	14	6	12	7	19	2	0	5	1	2	4	2	5	3	13	7	7	25	13	11	8	8	5	17	14	16	15	14	11	3	10	17
C4B63_23g259	18	25	17	26	25	20	33	28	26	4	6	5	17	9	10	17	11	18	21	38	48	40	33	34	23	30	17	71	80	57	59	48	27	35	31	27
C4B63_23g26	7	4	6	4	5	4	4	7	1	2	1	1	2	2	4	6	4	4	8	8	10	14	12	10	5	5	5	16	20	18	26	14	9	15	3	14
C4B63_23g260	5	12	20	17	15	17	15	16	11	3	7	9	6	8	14	12	5	13	25	21	32	35	31	14	19	15	10	40	61	62	90	62	42	28	25	28
C4B63_23g261	4	4	2	5	2	6	3	2	0	2	4	0	0	5	3	2	0	2	6	12	7	15	10	4	8	2	2	4	6	2	7	9	9	6	2	5
C4B63_23g262	13	12	5	14	6	12	15	15	14	4	4	5	3	3	4	3	7	12	20	22	15	35	20	23	13	5	8	18	30	22	51	48	49	24	11	20
C4B63_23g263	26	44	39	31	28	27	31	35	39	9	8	13	8	20	21	27	12	19	34	44	50	58	47	32	30	34	25	70	71	95	69	78	69	42	42	41
C4B63_23g264	16	29	20	15	22	17	21	21	13	1	5	3	6	14	22	8	14	16	28	27	24	24	25	24	21	19	19	93	105	122	97	97	64	55	47	42
C4B63_23g265	9	7	2	4	10	9	13	12	8	4	3	4	4	1	2	3	2	4	7	9	12	21	15	14	7	5	7	10	16	16	22	15	21	9	10	13
C4B63_23g267	15	32	14	25	22	11	20	21	22	12	14	11	11	14	19	18	19	17	34	46	43	39	40	27	29	26	17	88	128	140	122	124	89	60	55	67
C4B63_23g268	7	13	8	26	18	18	27	25	29	12	10	1	11	7	19	28	32	37	14	15	16	25	31	20	20	24	8	49	50	54	69	44	41	40	35	34
C4B63_23g269	2	6	2	5	4	3	3	2	3	0	2	5	3	4	5	3	2	4	6	6	13	16	16	15	2	8	5	4	6	9	25	45	18	4	3	16
C4B63_23g27	3	2	4	1	2	6	2	6	6	6	1	2	0	3	4	3	1	4	3	3	2	3	7	8	3	3	4	14	10	12	19	14	13	7	3	7
C4B63_23g270	1	6	2	13	6	6	11	6	7	1	1	1	3	2	6	3	3	11	13	16	10	28	27	28	7	10	10	22	46	37	47	46	28	13	11	12
C4B63_23g271	7	6	9	7	4	6	6	7	8	7	5	2	1	4	4	7	4	3	6	14	15	12	11	9	6	9	5	7	19	16	20	13	14	11	11	6
C4B63_23g272	1	1	3	0	5	1	4	7	4	1	1	1	1	4	1	0	3	3	7	3	6	16	16	17	6	2	3	4	3	6	8	10	9	6	3	4
C4B63_23g273	27	44	37	24	21	20	32	33	30	5	8	10	14	17	16	17	15	33	41	45	50	55	44	36	31	38	19	119	142	144	91	96	66	66	58	57
C4B63_23g274	3	15	8	7	9	13	6	7	15	3	1	4	4	4	5	6	6	12	13	8	9	24	19	16	4	4	3	31	47	48	44	42	35	41	16	19
C4B63_23g275	66	66	78	70	63	79	66	76	74	19	24	23	38	64	68	58	38	58	109	142	138	75	69	60	73	68	56	262	313	328	361	318	251	170	149	148
C4B63_23g28	6	4	4	11	4	3	6	4	4	4	5	2	2	4	5	8	6	7	4	10	10	26	18	15	5	6	5	26	25	19	27	32	26	4	8	13
C4B63_23g29	13	7	9	12	9	13	12	16	7	5	6	4	8	9	9	15	10	14	9	20	16	19	19	13	15	9	9	23	49	39	50	44	48	30	15	12
C4B63_23g3	1	0	0	0	0	0	0	0	0	0	0	0	0	0	0	0	0	0	0	0	0	0	2	0	0	0	2	3	1	1	1	0	3	0	0	2
C4B63_23g30	31	38	28	18	34	22	24	23	20	7	10	5	8	11	13	16	17	17	43	48	42	68	30	24	29	22	17	107	104	91	78	70	65	43	40	65
C4B63_23g31	3	5	9	11	5	10	8	11	8	2	4	3	3	5	10	9	4	7	13	15	24	27	18	29	8	8	8	14	22	31	39	34	36	18	12	22
C4B63_23g32	10	11	8	16	4	10	18	13	17	5	1	7	18	14	19	22	9	18	15	5	3	22	18	17	9	11	7	21	26	28	42	32	34	14	19	16
C4B63_23g33	0	6	5	5	7	4	5	6	3	1	2	2	6	7	8	9	4	8	6	3	7	5	3	6	3	3	5	9	10	17	30	14	17	6	5	7
C4B63_23g34	3	6	10	10	6	5	4	7	6	2	2	3	8	14	11	10	7	13	9	12	7	31	15	8	9	6	3	17	25	21	56	63	53	24	19	21
C4B63_23g37	2	4	4	3	7	5	4	6	3	1	3	1	2	3	4	5	2	2	5	8	13	19	14	18	2	1	3	11	21	26	27	35	25	9	5	11
C4B63_23g38	22	27	19	24	20	21	21	33	22	8	6	10	8	0	10	16	6	8	22	30	41	52	23	33	25	28	15	31	38	33	40	23	28	17	17	16
C4B63_23g39	4	6	6	10	9	6	11	9	13	3	6	3	2	6	11	6	9	5	16	10	14	21	16	25	10	4	7	28	35	32	67	70	62	27	20	16
C4B63_23g4	0	0	0	0	0	2	1	1	0	0	1	1	0	0	2	0	0	1	0	0	0	1	1	0	0	0	1	0	0	0	6	6	2	0	0	0
C4B63_23g40	9	18	17	15	12	8	11	14	7	7	5	4	5	10	11	13	6	11	9	19	13	16	21	10	11	7	4	30	39	41	46	46	34	17	16	14
C4B63_23g41	3	3	1	4	2	1	4	7	4	2	4	0	1	4	6	1	0	3	7	3	11	6	9	7	2	5	2	12	10	7	23	21	13	14	8	4
C4B63_23g42	2	6	8	5	8	8	11	6	16	1	1	1	2	4	6	5	3	4	13	18	14	15	16	9	4	9	6	11	7	9	19	22	18	11	4	10
C4B63_23g43	5	8	5	3	6	7	5	8	5	1	3	3	5	2	5	3	5	2	10	6	6	9	5	3	3	3	3	8	21	21	27	29	17	10	10	9
C4B63_23g44	3	6	8	7	5	13	7	11	7	4	0	2	3	1	7	9	5	3	6	14	10	15	14	13	5	7	5	15	7	13	13	15	7	13	8	7
C4B63_23g45	0	1	0	1	0	1	0	0	0	0	0	0	0	0	0	0	0	0	0	0	0	0	0	0	1	0	0	0	1	1	0	0	0	1	2	0
C4B63_23g5	0	0	0	1	0	0	1	0	0	0	0	0	0	1	0	0	0	0	0	0	0	0	0	0	0	1	0	1	0	0	2	4	3	0	3	3
C4B63_23g6	0	0	0	0	0	0	0	0	0	0	0	0	0	0	0	0	0	0	0	0	0	0	0	1	1	0	0	0	0	0	1	1	1	1	1	0
C4B63_23g70	2	0	1	1	7	2	3	5	2	2	1	1	0	2	6	2	1	5	12	10	4	9	8	7	8	4	4	5	6	5	23	20	8	0	4	9
C4B63_23g71	3	3	3	3	2	4	2	4	4	1	3	2	2	4	10	4	5	5	5	2	7	4	1	4	1	6	2	3	2	11	21	22	19	9	8	9
C4B63_23g72	2	3	1	3	2	5	4	3	4	0	2	0	1	2	0	1	1	2	2	4	8	2	7	5	3	0	2	2	10	6	15	9	11	3	2	4
C4B63_23g73	1	5	1	4	5	4	7	5	5	2	4	3	5	5	3	5	3	9	8	3	6	18	7	11	10	0	8	13	6	13	49	33	21	9	6	8
C4B63_23g74	2	3	2	6	10	9	13	8	12	1	1	3	1	2	5	4	3	1	4	3	5	7	7	7	5	4	4	13	14	16	16	15	13	6	6	9
C4B63_23g75	7	6	3	2	7	6	3	8	5	2	1	4	8	11	10	10	6	7	3	10	13	14	10	20	9	9	6	17	27	17	80	52	58	16	20	24
C4B63_23g76	7	10	12	7	9	4	2	7	4	4	10	3	0	7	5	10	7	19	13	18	12	15	13	18	11	6	3	37	38	49	62	46	42	30	18	25
C4B63_23g78	5	4	1	4	3	4	7	6	6	0	5	1	2	3	9	2	8	2	6	4	8	8	8	13	7	0	0	22	31	17	56	57	36	15	9	21
C4B63_23g800c	1	0	2	0	0	1	0	0	1	1	0	1	2	0	0	1	3	0	1	2	0	2	3	2	1	1	2	1	2	4	4	5	2	0	0	0
C4B63_23g81	1	1	2	2	3	2	2	4	3	0	3	4	1	5	2	1	1	4	1	9	4	8	6	12	4	0	2	6	3	3	14	6	13	1	0	3
C4B63_23g82	5	0	3	5	9	3	2	6	5	5	2	4	4	4	2	2	4	4	9	12	9	13	9	10	7	4	6	11	10	16	22	15	17	6	9	7
C4B63_23g83	14	25	19	14	19	17	21	15	25	5	1	3	14	16	36	33	25	33	24	38	29	23	11	20	20	26	16	95	96	109	158	123	115	70	48	70
C4B63_23g84	0	0	0	0	1	0	2	0	2	0	1	0	0	0	0	0	0	1	0	0	0	4	0	1	0	0	0	0	1	2	0	0	2	0	1	0
C4B63_23g85	0	0	0	0	0	0	0	0	0	0	1	0	0	0	0	0	0	0	0	0	2	0	0	0	0	0	0	0	0	1	1	0	0	1	0	0
C4B63_23g86	0	1	0	0	0	0	0	0	1	1	0	0	0	1	0	0	0	1	2	0	1	1	1	1	0	2	0	2	0	0	4	7	3	4	3	2
C4B63_23g89	0	0	0	0	0	0	0	0	0	0	0	0	0	0	0	0	0	0	0	0	0	0	0	0	0	0	0	0	0	0	0	0	0	0	0	0
C4B63_23g89c	1	5	4	9	4	8	28	24	24	21	13	11	10	15	22	89	77	133	15	1	7	8	6	1	48	19	31	35	54	59	73	71	60	468	316	534
C4B63_23g9	0	0	0	0	1	0	0	1	0	0	0	0	0	0	1	0	1	0	0	0	0	1	1	1	2	0	1	0	1	0	0	2	0	0	0	2
C4B63_23g90	0	1	0	0	0	0	0	0	0	0	0	0	0	0	0	0	0	0	0	0	0	1	1	0	0	0	0	0	1	0	0	0	0	1	0	0
C4B63_23g93	0	0	0	0	0	0	0	0	0	0	0	0	0	0	0	0	0	0	0	0	0	0	0	0	0	0	0	0	0	0	0	0	0	0	0	0
C4B63_23g94	0	0	0	0	0	0	0	0	0	0	0	0	0	0	0	0	0	0	0	0	0	0	0	0	0	0	0	0	0	0	0	0	0	0	0	0
C4B63_23g97	15	20	7	11	9	9	14	12	14	3	4	6	8	11	14	13	7	18	11	14	13	26	30	14	12	10	13	65	72	90	119	84	60	42	32	33
C4B63_23g98	1	1	1	7	3	3	3	3	4	2	0	1	1	4	1	1	1	4	4	4	2	12	7	11	4	2	1	9	14	11	18	16	17	6	7	8
C4B63_240g10	0	0	0	0	0	0	0	0	0	0	0	0	0	0	0	0	0	0	0	0	0	0	0	0	0	0	0	0	0	0	0	0	0	0	0	0
C4B63_240g3	0	0	0	0	0	0	1	0	0	0	0	0	0	0	0	0	0	0	0	0	0	0	0	0	0	0	0	0	0	0	0	1	0	0	0	0
C4B63_240g5	0	0	0	0	0	1	0	0	0	0	0	0	0	0	0	0	0	1	0	0	0	0	0	0	0	0	0	0	0	0	0	0	0	0	0	0
C4B63_241g1	0	0	0	0	0	0	0	0	0	0	0	0	0	0	0	0	0	0	0	0	0	0	0	0	0	0	0	0	0	0	0	0	0	0	0	0
C4B63_241g11	0	0	0	0	0	0	0	0	0	0	0	0	0	0	0	0	0	0	0	0	0	0	0	0	0	0	0	0	0	0	0	0	0	0	0	0
C4B63_241g12	0	0	0	0	0	0	0	0	0	0	0	0	0	0	0	0	0	0	0	0	0	0	0	0	0	0	0	0	0	0	0	0	0	0	0	0
C4B63_241g13	0	0	0	0	0	0	0	0	0	0	0	0	0	0	0	0	0	0	0	0	0	0	0	0	0	0	0	0	0	0	0	0	0	0	0	0
C4B63_241g14	0	0	0	0	0	0	0	0	0	0	0	0	0	0	0	0	0	0	0	0	0	0	0	0	0	0	0	0	0	0	0	0	0	0	0	0
C4B63_241g15	0	0	0	0	0	0	0	0	0	0	0	0	0	0	0	0	0	0	0	0	0	0	0	0	0	0	0	0	0	0	0	0	0	0	0	0
C4B63_241g16	0	0	0	0	0	0	0	0	0	0	0	0	0	0	0	0	0	0	0	0	0	0	0	0	0	0	0	0	0	0	0	0	0	0	0	0
C4B63_241g17	0	0	0	0	0	0	0	0	0	0	0	0	0	0	0	0	0	0	0	0	0	0	0	0	0	0	0	0	0	0	0	0	0	0	0	0
C4B63_241g18	1	1	1	2	0	2	2	3	4	0	0	0	1	0	1	3	2	1	4	5	3	4	2	3	4	2	2	19	17	13	8	3	5	7	3	6
C4B63_241g19	1	1	1	0	0	1	1	0	1	0	0	1	2	1	3	1	0	1	1	0	2	4	0	2	1	0	0	3	1	2	3	2	2	5	1	2
C4B63_241g2	0	0	0	0	0	0	0	0	0	0	0	0	0	0	0	0	0	0	0	0	0	0	0	0	0	0	0	0	0	0	0	0	0	0	0	0
C4B63_241g21	0	0	0	0	0	0	0	0	0	0	0	0	0	0	0	0	0	0	0	0	0	0	0	0	0	0	0	0	0	0	0	0	0	0	0	0
C4B63_241g23	0	0	0	0	0	0	0	0	0	0	0	0	0	0	0	0	0	0	0	0	0	0	0	0	0	0	0	0	0	0	0	0	0	0	0	0
C4B63_241g24	0	0	0	0	0	0	0	0	0	0	0	0	0	0	0	0	0	0	1	0	0	1	0	0	0	0	0	0	0	0	0	0	0	0	0	0
C4B63_241g3	0	0	0	0	0	0	0	0	0	0	0	0	0	0	0	0	0	0	0	0	0	0	0	0	0	0	0	0	0	0	0	0	0	0	0	0
C4B63_241g4	0	0	0	0	0	0	0	0	0	0	0	0	0	0	0	0	0	0	0	0	0	0	0	0	0	0	0	0	0	0	0	0	0	0	0	0
C4B63_241g5	0	0	0	0	0	0	0	0	0	0	0	0	0	0	0	0	0	0	0	0	0	0	0	0	0	0	0	0	0	0	0	0	0	0	0	0
C4B63_241g7	0	0	0	0	1	0	0	1	0	0	0	0	0	0	0	0	0	2	1	0	3	1	1	0	0	0	1	0	1	1	0	0	1	0	0	0
C4B63_241g9	0	0	0	0	0	0	0	0	0	0	0	0	0	0	0	0	0	0	0	0	0	0	0	0	0	0	0	0	0	0	0	0	0	0	0	0
C4B63_242g1	0	0	0	0	0	0	0	1	0	0	0	0	0	1	0	0	0	0	0	0	0	1	1	0	0	0	0	1	0	0	0	0	0	0	0	0
C4B63_242g10	0	0	0	0	0	0	0	0	0	0	0	0	0	0	0	0	0	0	0	0	0	0	0	0	0	0	0	0	0	0	0	0	0	0	0	0
C4B63_242g12c	0	0	0	0	0	0	0	1	0	0	0	0	0	0	0	0	0	0	1	0	1	1	2	0	0	0	0	1	0	0	0	4	1	0	0	0
C4B63_242g2	0	0	0	1	0	0	0	0	0	0	0	0	0	0	0	0	0	1	0	0	1	1	0	0	1	1	0	0	1	1	1	1	1	2	1	0
C4B63_242g3	0	0	1	2	0	2	0	0	0	3	0	1	1	0	0	1	1	3	1	0	1	1	3	1	0	1	0	1	4	2	2	2	1	0	0	2
C4B63_242g33	0	0	0	0	0	0	0	0	0	0	0	0	0	0	0	0	1	0	0	0	0	0	1	0	0	0	0	0	0	1	0	0	0	0	0	0
C4B63_242g34	0	2	2	0	1	4	0	1	1	1	1	2	1	0	1	1	0	0	3	1	1	0	0	0	3	0	0	2	0	2	3	1	2	2	2	0
C4B63_242g4	0	0	1	1	3	1	0	0	1	1	0	0	2	0	0	1	0	1	2	2	2	1	2	3	0	3	1	1	3	3	5	4	2	1	4	4
C4B63_242g5	0	0	1	0	0	0	0	0	0	1	0	1	0	0	1	0	1	1	0	1	1	0	0	1	1	0	0	4	2	2	2	1	2	1	2	2
C4B63_242g7	0	0	0	0	3	0	0	0	0	0	0	0	0	0	0	0	0	0	0	0	0	1	0	0	1	0	0	0	1	0	0	1	1	0	1	0
C4B63_242g8	2	0	1	1	0	1	0	0	2	0	0	1	0	0	0	0	0	0	1	1	1	0	0	5	0	2	1	1	3	1	9	6	3	4	2	1
C4B63_243g10	0	0	0	0	1	0	1	0	0	0	0	0	0	0	0	1	0	0	0	0	0	2	0	0	0	0	0	0	0	0	1	1	0	0	1	0
C4B63_243g11	1	0	1	0	0	1	1	0	0	0	0	0	3	0	0	0	0	1	2	1	0	1	0	2	0	0	0	0	3	0	3	1	3	2	1	0
C4B63_243g12	0	0	0	0	0	0	1	1	2	0	0	0	0	1	0	0	2	1	0	0	0	0	0	1	2	0	0	1	0	1	0	2	1	0	0	0
C4B63_243g13	2	0	0	1	0	1	3	0	0	0	1	1	1	0	1	0	0	1	0	0	2	2	1	2	2	1	0	2	1	2	3	5	2	0	3	1
C4B63_243g4	1	1	0	1	1	0	0	4	0	1	0	0	0	1	0	1	1	1	2	0	0	3	0	0	0	0	0	5	4	5	6	5	4	5	4	2
C4B63_243g7	2	4	1	1	0	1	3	2	5	0	0	2	1	1	2	1	0	1	3	3	13	4	1	1	1	2	1	21	15	15	12	13	12	10	4	6
C4B63_243g8	0	1	2	0	1	1	2	4	5	2	0	1	0	2	0	0	2	1	3	3	3	3	2	0	1	2	2	11	9	10	11	6	7	3	5	6
C4B63_243g9	2	2	1	1	1	1	0	1	0	0	1	0	0	0	0	1	0	1	1	2	4	6	0	0	3	1	2	5	12	5	9	13	11	6	5	8
C4B63_244g1	0	0	0	0	1	0	0	0	0	0	0	0	0	0	0	0	0	1	0	0	1	1	2	1	1	0	2	0	0	0	2	1	0	0	0	0
C4B63_244g11	0	0	0	1	0	0	0	0	0	0	1	0	0	0	0	0	0	0	0	0	0	0	1	0	0	0	0	0	1	1	1	0	0	1	1	0
C4B63_244g15	0	0	0	0	0	0	0	0	0	0	0	0	0	0	0	0	0	0	0	0	0	0	0	0	0	0	0	0	0	0	0	0	0	0	0	0
C4B63_244g2	0	3	0	0	0	0	0	0	1	0	0	0	0	0	0	0	0	0	1	0	1	0	2	0	0	0	1	1	5	3	1	2	1	0	0	0
C4B63_244g3	0	0	0	1	1	0	0	0	0	0	0	1	0	0	0	1	0	0	1	1	1	2	2	0	0	1	0	0	0	1	0	1	0	0	1	0
C4B63_244g4	0	0	0	1	0	0	1	0	0	0	0	0	1	1	2	0	0	4	1	0	3	3	1	2	1	0	3	6	1	2	15	20	11	7	6	3
C4B63_244g5	0	0	0	0	0	0	0	0	0	0	0	0	0	0	0	0	0	1	0	0	0	0	0	0	0	0	0	0	1	2	0	2	3	2	1	0
C4B63_244g6	0	0	0	0	0	0	1	0	1	0	0	0	0	0	0	0	0	0	2	0	1	0	0	0	0	0	0	2	0	1	0	2	0	0	0	2
C4B63_244g7	0	0	0	0	0	0	0	0	0	0	0	0	0	0	0	0	0	0	0	0	0	0	0	0	0	0	0	0	0	0	0	0	0	0	0	0
C4B63_244g8	0	0	0	0	0	0	0	0	0	0	0	0	0	0	0	0	0	0	0	0	0	0	0	0	0	0	0	0	0	0	0	0	0	0	0	0
C4B63_244g9	0	0	0	0	0	0	0	0	0	0	0	0	0	0	0	0	0	0	0	0	0	0	0	1	0	0	0	1	0	0	0	1	0	0	0	0
C4B63_246g10	0	0	0	0	0	0	0	0	0	0	0	0	0	0	0	0	0	0	0	0	0	0	0	0	0	0	0	1	0	1	0	1	0	0	0	0
C4B63_246g12	0	0	1	3	0	2	1	3	0	0	3	0	3	1	3	2	0	2	1	0	1	4	4	3	1	1	2	2	1	4	4	4	1	1	0	2
C4B63_246g14	0	0	0	0	0	0	0	0	0	0	0	0	0	0	0	0	0	0	0	0	0	0	0	0	0	0	0	0	0	0	0	0	0	0	0	0
C4B63_246g15	0	0	1	0	0	2	0	1	0	0	0	1	0	0	0	0	1	0	0	0	0	0	0	0	0	0	0	1	2	1	0	0	0	1	0	2
C4B63_246g16	0	0	0	0	0	0	0	0	0	0	0	0	0	0	0	0	0	0	0	0	0	0	0	0	0	0	0	0	0	0	0	0	0	0	0	0
C4B63_246g3	0	0	0	0	0	0	0	0	0	0	0	0	0	0	0	0	0	0	0	0	0	0	0	0	0	0	0	0	0	0	0	0	0	0	0	0
C4B63_246g4	0	0	0	0	1	0	2	0	4	0	0	0	0	0	0	0	1	3	1	1	0	2	1	3	3	1	0	4	2	6	5	3	2	4	3	1
C4B63_246g5	0	0	0	0	0	0	0	0	0	0	0	0	0	0	0	0	0	0	0	0	0	0	0	0	0	0	0	0	0	0	0	0	0	0	0	0
C4B63_246g6	0	0	0	0	0	0	0	0	0	0	0	0	0	0	0	0	0	0	0	0	0	0	0	0	0	0	0	0	0	0	0	0	0	0	0	0
C4B63_246g7	0	0	0	1	0	1	0	0	0	0	0	0	0	0	0	0	1	1	1	0	0	0	0	2	0	1	0	0	0	1	1	0	0	0	0	1
C4B63_246g8	0	0	0	0	0	0	1	0	0	0	0	0	0	0	0	0	0	0	0	0	1	0	0	1	0	1	0	1	0	0	1	2	2	0	1	0
C4B63_246g9	0	0	1	0	0	0	1	1	0	0	1	0	0	1	0	0	0	1	1	0	1	0	0	0	0	0	0	2	1	1	0	0	0	0	0	0
C4B63_247g12	0	0	0	0	0	0	0	0	0	0	0	0	0	0	0	0	0	0	0	0	0	0	0	0	0	0	0	0	0	0	0	0	0	0	0	0
C4B63_247g120c	0	0	0	0	0	0	0	0	0	0	0	0	0	0	0	0	0	0	0	0	0	0	0	0	0	0	0	0	0	0	0	0	0	0	0	0
C4B63_247g13	0	0	0	0	0	0	0	0	0	0	0	0	0	0	0	0	0	0	0	0	0	0	0	0	0	0	0	0	0	0	0	0	0	0	0	0
C4B63_247g17	2	0	1	6	2	5	3	0	3	2	1	1	0	0	2	2	1	5	9	5	7	6	7	2	4	3	4	8	7	13	9	8	6	8	3	4
C4B63_247g19	0	0	0	0	0	0	0	0	0	0	1	0	0	0	0	0	0	0	0	0	0	0	0	0	0	0	0	1	1	0	0	0	0	1	0	1
C4B63_247g20	0	0	0	0	0	0	0	0	0	0	0	0	0	0	0	0	0	1	0	0	0	0	0	0	0	0	0	0	0	1	0	0	0	1	0	0
C4B63_247g21	0	0	1	1	0	1	0	0	0	0	1	0	0	1	0	0	0	0	0	0	0	0	2	0	0	1	0	1	1	1	1	0	0	0	0	0
C4B63_247g23	0	0	0	1	0	0	0	0	0	0	0	0	0	0	1	0	0	0	0	0	0	0	0	0	0	0	0	0	0	0	0	0	0	0	0	0
C4B63_248g12	0	0	0	0	0	0	0	0	0	0	0	0	0	0	0	0	0	0	0	0	0	0	0	0	0	0	0	0	0	0	0	0	0	0	0	0
C4B63_248g13	0	0	0	0	0	0	0	0	0	0	0	0	0	0	0	0	0	0	0	0	0	0	0	0	0	0	0	0	0	0	0	0	0	0	0	0
C4B63_248g14	4	5	4	1	0	3	1	1	1	1	1	0	2	1	5	1	1	4	5	1	1	1	2	6	4	1	0	12	17	19	31	28	34	9	11	9
C4B63_248g15	1	1	1	0	0	0	1	2	1	0	0	0	0	0	0	0	0	2	5	0	3	2	1	1	1	0	1	0	5	0	4	4	4	2	1	0
C4B63_248g21	0	0	0	0	0	0	0	0	0	0	0	0	0	0	0	0	0	0	1	0	0	0	0	0	0	0	0	1	2	1	1	1	1	0	0	0
C4B63_248g25	1	3	0	3	0	0	0	3	1	0	0	1	1	0	1	0	1	0	3	1	5	3	1	0	3	1	0	5	7	8	10	10	9	1	6	1
C4B63_248g58c	1	2	0	0	0	2	0	0	0	0	0	0	0	2	0	0	0	0	1	0	0	1	1	0	0	0	0	1	1	0	0	1	1	0	0	0
C4B63_248g8	0	0	0	0	0	0	0	0	0	0	0	0	0	0	0	0	0	0	0	0	0	0	0	0	0	0	0	0	0	0	1	1	0	0	0	0
C4B63_249g12	0	0	0	0	0	0	0	0	0	0	0	0	0	0	0	0	0	0	0	0	0	0	0	0	0	0	0	0	0	0	0	0	0	0	0	0
C4B63_249g16	0	0	0	0	0	0	0	0	0	0	0	0	0	0	0	0	0	0	0	0	0	0	0	0	0	0	0	0	0	0	1	0	1	0	0	0
C4B63_249g17	0	0	0	1	0	0	0	0	0	0	0	0	0	0	0	0	0	0	0	0	0	0	0	0	0	0	0	2	0	0	0	0	0	0	0	0
C4B63_249g22	0	1	0	0	0	0	0	0	0	0	0	0	0	0	1	0	0	1	0	0	0	0	1	0	0	0	0	1	0	0	4	1	0	0	0	0
C4B63_249g23	0	0	0	0	0	0	0	0	0	0	0	0	0	0	0	0	0	0	0	0	0	0	0	0	0	0	0	0	0	0	0	0	0	0	0	0
C4B63_249g24	0	0	0	0	0	0	0	0	0	0	0	0	0	0	0	0	0	0	0	0	0	0	0	0	0	0	0	0	0	0	0	0	0	0	0	0
C4B63_249g25	0	0	0	0	0	0	0	0	0	0	0	0	0	0	0	0	0	0	0	0	0	0	0	0	0	0	0	0	0	0	0	0	0	0	0	0
C4B63_249g26	0	0	0	0	0	0	0	0	0	0	0	0	0	0	0	0	1	0	0	0	0	0	0	0	0	0	0	0	1	0	0	0	0	0	0	0
C4B63_249g30	0	0	0	0	0	0	0	0	0	0	0	0	0	0	0	0	0	0	0	0	0	0	0	0	0	0	0	0	0	0	0	0	0	0	0	0
C4B63_24g1208c	1	0	0	2	1	0	2	3	3	1	2	2	2	2	3	5	0	7	6	7	9	41	36	29	2	7	2	5	4	4	20	23	6	3	3	6
C4B63_24g1258c	5	6	1	8	11	5	8	3	3	2	1	1	2	2	3	2	1	4	13	10	8	21	17	18	3	10	5	10	10	14	51	35	32	11	11	8
C4B63_24g1292c	0	0	0	0	0	0	0	0	0	0	0	0	0	0	0	0	0	0	0	0	0	0	0	0	0	0	0	0	0	0	0	0	0	0	0	0
C4B63_24g1396c	0	0	0	0	0	0	1	0	0	0	0	1	0	0	0	0	0	0	0	0	0	0	0	0	0	0	0	0	0	0	0	0	0	0	0	0
C4B63_24g1404c	0	0	0	0	0	0	0	0	0	0	0	0	0	0	0	0	0	0	0	0	0	0	0	0	0	0	0	0	0	0	0	0	0	0	0	0
C4B63_24g1406c	0	0	0	1	1	2	9	6	6	1	0	5	4	4	5	31	23	23	1	2	3	2	0	0	7	9	8	11	10	5	7	19	8	52	28	33
C4B63_24g1502c	0	0	0	0	0	0	0	0	0	0	0	0	0	0	0	0	0	0	0	0	0	0	0	0	0	0	0	0	0	0	0	0	0	0	0	0
C4B63_24g1533c	1	1	2	4	2	6	0	5	4	3	5	4	3	2	11	0	3	3	15	13	10	15	14	12	10	4	6	17	40	30	148	105	98	18	33	24
C4B63_24g1567c	1	0	0	2	1	1	2	2	1	1	1	1	2	1	3	1	5	3	1	2	2	8	8	12	2	0	0	6	1	0	8	5	3	1	2	1
C4B63_24g165	0	0	0	0	0	0	0	0	0	0	0	0	0	0	0	0	0	0	0	0	0	0	0	0	0	0	0	0	0	0	0	0	0	0	0	0
C4B63_24g166	0	0	0	0	0	0	0	0	0	0	0	0	0	0	0	0	0	0	0	0	0	0	0	0	0	0	0	0	0	0	0	0	0	0	0	0
C4B63_24g167	0	0	0	0	0	0	0	0	0	0	0	0	0	0	0	0	0	0	0	0	0	0	0	0	0	0	0	0	0	0	0	0	0	0	0	0
C4B63_24g168	0	0	0	0	0	0	0	0	0	0	0	0	0	0	0	0	0	0	0	0	0	1	0	0	1	0	0	0	1	0	4	0	1	0	1	1
C4B63_24g169	0	0	0	0	0	0	0	0	0	0	0	0	0	0	0	0	0	0	0	0	0	1	0	1	0	0	0	0	0	0	1	2	1	1	0	0
C4B63_24g170	0	0	0	0	0	0	0	0	0	0	0	0	0	0	0	0	0	0	0	0	0	0	0	0	0	0	0	0	0	0	0	0	0	0	0	0
C4B63_24g171	0	0	0	0	0	0	0	0	0	0	0	0	0	0	0	0	0	0	0	0	0	0	0	0	0	0	0	0	0	0	0	0	0	0	0	0
C4B63_24g172	5	5	4	4	6	4	2	11	6	0	0	0	2	2	2	4	2	6	15	7	10	16	11	2	7	6	5	26	30	34	32	26	18	14	14	13
C4B63_24g173	0	1	1	0	0	0	0	0	0	0	1	1	1	0	0	0	0	0	0	0	1	0	0	0	0	1	0	0	0	1	0	1	1	0	0	0
C4B63_24g174	0	0	0	2	1	1	1	0	0	0	0	0	0	2	0	0	0	0	0	1	1	2	1	1	1	1	1	1	0	1	2	1	4	1	0	1
C4B63_24g176	1	2	1	2	1	1	0	2	1	0	0	0	0	1	3	0	0	1	0	3	4	7	8	2	3	1	0	4	4	2	8	4	4	3	4	0
C4B63_24g178	12	16	11	17	15	12	14	17	26	3	5	7	6	7	15	14	12	14	27	40	59	64	47	39	23	26	23	80	77	79	100	79	68	47	38	34
C4B63_24g183	2	3	3	2	1	1	1	0	3	2	1	1	2	1	1	2	0	1	5	2	3	9	7	15	2	3	2	0	3	1	9	9	6	2	3	4
C4B63_24g184	3	5	2	6	10	6	15	2	11	2	4	3	5	2	6	2	3	1	8	4	11	33	32	19	9	7	8	21	31	26	75	76	47	14	9	14
C4B63_24g185	6	7	9	10	10	9	15	12	19	3	2	1	9	13	15	2	4	9	11	15	16	62	36	37	14	3	6	42	52	48	140	105	88	35	27	31
C4B63_24g186	24	32	43	24	25	24	26	27	36	6	5	7	4	11	12	10	12	18	60	70	75	66	61	28	34	35	28	112	130	111	94	76	55	49	45	51
C4B63_24g187	3	9	8	10	6	3	5	7	7	0	3	3	4	5	13	6	1	10	9	13	12	14	11	9	14	5	4	22	32	29	31	28	30	19	15	19
C4B63_24g188	1	6	1	3	3	1	2	4	3	1	2	1	4	6	2	3	7	7	6	9	5	29	15	12	0	3	1	7	9	7	26	22	15	11	2	10
C4B63_24g190	12	16	10	15	22	17	12	15	9	7	5	3	4	18	19	5	5	13	15	30	33	27	23	23	14	8	7	63	72	70	123	118	114	43	43	46
C4B63_24g191	4	1	4	3	6	5	4	4	3	3	2	2	3	3	2	3	3	7	9	7	6	4	2	2	5	5	3	19	24	26	34	31	23	13	14	14
C4B63_24g192	1	5	3	1	1	6	7	4	1	0	2	0	0	1	4	1	1	1	5	4	6	24	13	14	4	5	1	18	25	30	57	48	40	20	6	11
C4B63_24g193	12	23	18	23	16	23	27	27	24	5	2	1	4	15	18	10	7	14	25	32	28	33	26	37	34	13	17	53	53	53	64	72	46	29	17	31
C4B63_24g194	7	13	11	8	5	7	5	11	13	7	3	4	4	4	8	3	1	9	49	70	47	32	26	21	30	34	22	118	141	117	120	105	84	56	64	42
C4B63_24g195	0	0	0	0	0	0	0	0	0	0	0	0	0	0	0	0	0	0	0	0	0	0	0	0	0	0	0	0	0	0	0	0	0	0	0	0
C4B63_24g196	3	4	4	1	0	1	3	3	3	0	0	1	0	1	1	3	5	2	13	19	13	5	6	3	10	6	4	54	68	59	37	30	33	26	16	18
C4B63_24g197	16	24	22	22	21	22	36	24	30	25	30	13	30	49	69	26	17	61	39	64	71	53	47	28	45	43	31	249	311	305	1034	908	699	193	222	208
C4B63_24g198	1	5	1	5	0	7	5	6	5	1	0	2	4	5	4	3	3	4	6	9	4	10	10	6	3	7	5	11	13	9	23	27	20	6	7	10
C4B63_24g199	2	2	4	8	12	3	4	6	4	2	1	1	4	7	10	4	1	6	3	7	7	51	35	42	3	5	5	17	19	28	65	62	45	14	10	12
C4B63_24g202	2	8	2	4	12	7	10	11	4	2	5	10	8	10	13	8	6	12	25	15	27	37	30	36	14	17	20	55	67	66	218	158	135	57	47	46
C4B63_24g203	5	1	6	5	9	5	8	1	12	4	3	2	1	11	13	3	3	4	15	23	25	40	31	23	11	15	11	46	46	59	140	138	113	31	38	30
C4B63_24g204	0	0	0	1	0	0	1	0	0	0	0	0	0	0	0	0	0	0	0	0	0	0	1	0	0	0	0	0	0	0	1	0	1	0	0	0
C4B63_24g205	0	0	0	0	0	0	0	0	0	0	0	0	0	0	0	0	0	0	0	0	0	0	0	0	0	0	0	0	0	0	0	0	0	0	0	0
C4B63_24g206	0	0	0	0	0	0	0	0	0	0	0	0	0	0	0	0	0	0	0	0	0	0	0	0	0	0	0	0	0	0	0	0	0	0	0	0
C4B63_24g207	0	0	0	0	0	0	0	0	0	0	0	0	0	0	0	0	0	0	0	0	0	0	0	0	0	0	0	0	0	0	0	0	0	0	0	0
C4B63_24g208	0	0	0	0	0	0	0	0	0	0	0	0	0	0	0	0	0	0	0	0	0	0	0	0	0	0	0	0	0	0	0	0	0	0	0	0
C4B63_24g209	0	0	0	0	0	0	0	0	0	0	0	0	0	0	0	0	0	0	0	0	0	0	0	0	0	0	0	0	0	0	0	0	0	0	0	0
C4B63_24g210	0	0	0	0	0	0	0	0	0	0	0	0	0	0	0	0	0	0	0	0	0	0	0	0	0	0	0	0	0	0	0	0	0	0	0	0
C4B63_24g211	0	0	0	0	0	0	0	0	0	0	0	0	0	0	0	0	0	0	0	0	0	0	0	0	0	0	0	0	0	0	0	0	0	0	0	0
C4B63_24g212	0	0	0	0	0	0	0	0	0	0	0	0	0	0	0	0	0	0	0	0	0	0	0	0	0	0	0	0	0	0	0	0	0	0	0	0
C4B63_24g213	0	0	0	0	0	0	0	0	0	0	0	0	0	0	0	0	0	0	0	0	0	0	0	0	0	0	0	0	0	0	0	0	0	0	0	0
C4B63_24g214	0	0	0	0	0	0	0	0	0	0	0	0	0	0	0	0	0	0	0	0	0	0	0	0	0	0	0	0	0	0	0	0	0	0	0	0
C4B63_24g215	12	10	8	12	9	10	8	7	11	2	1	2	7	10	8	14	11	10	15	25	16	11	14	9	12	7	10	37	30	59	117	76	64	35	25	22
C4B63_24g216	0	5	7	3	6	8	4	1	3	3	4	1	3	1	4	2	2	4	1	10	8	16	16	2	3	7	4	10	13	12	29	26	26	2	9	6
C4B63_24g217	3	5	9	9	6	9	10	10	5	2	0	1	3	1	3	5	2	7	8	9	11	14	6	6	4	4	6	12	21	10	15	19	15	11	8	2
C4B63_24g218	5	3	1	0	0	1	2	4	2	1	0	1	2	5	3	2	1	6	2	3	0	3	2	3	0	5	2	13	9	36	36	38	31	8	11	17
C4B63_24g219	3	4	3	5	12	9	8	6	7	1	3	5	1	3	6	5	4	6	5	5	8	10	22	11	7	2	1	18	23	23	49	41	27	11	8	14
C4B63_24g220	7	9	12	9	9	6	12	14	10	0	8	5	6	8	9	10	8	15	16	19	19	17	9	11	11	12	14	60	66	73	79	66	53	47	34	34
C4B63_24g223	8	7	9	10	6	5	6	4	2	2	3	5	3	3	5	5	4	11	11	17	10	12	13	9	15	5	7	17	22	26	18	30	23	10	11	8
C4B63_24g224	2	1	4	3	0	2	1	2	3	1	1	1	3	3	1	3	1	3	3	3	7	7	3	4	2	2	1	13	18	8	27	17	19	11	11	7
C4B63_24g225	9	14	15	20	13	18	20	16	21	3	2	4	4	6	11	3	4	11	22	35	31	26	15	32	10	15	13	68	65	58	93	78	50	48	35	48
C4B63_24g226	13	9	8	12	12	8	9	9	10	5	4	3	1	7	10	10	2	6	19	16	23	17	6	11	12	14	5	57	51	52	46	40	31	30	22	26
C4B63_24g227	15	20	11	18	14	6	17	23	25	3	8	4	7	15	12	15	14	23	34	32	39	36	29	31	20	18	16	53	50	52	48	51	32	28	23	20
C4B63_24g228	3	10	6	6	7	15	5	6	9	2	1	2	3	9	13	7	10	11	13	15	14	23	19	12	10	13	8	23	32	29	22	28	21	20	12	10
C4B63_24g230	3	3	4	5	10	5	9	8	7	0	0	4	1	9	3	4	0	6	15	12	12	24	12	19	9	8	4	13	21	13	50	39	31	17	10	7
C4B63_24g231	3	2	2	3	4	2	4	0	4	1	0	2	1	4	2	0	2	1	13	8	8	16	11	17	1	4	2	11	12	2	22	22	15	7	2	6
C4B63_24g233	0	1	0	0	0	1	1	0	2	0	0	1	0	0	1	0	1	0	5	3	2	2	1	0	0	1	2	3	0	6	2	4	3	2	2	0
C4B63_24g236	4	7	2	4	2	1	2	6	6	1	0	2	0	2	1	5	3	3	14	11	9	8	2	2	4	2	1	39	53	47	28	18	16	17	11	16
C4B63_24g240	1	0	0	0	1	0	1	0	0	0	0	0	0	0	0	0	0	0	1	5	3	1	2	1	1	0	2	1	2	6	3	5	7	2	1	3
C4B63_24g241	0	0	0	0	0	1	0	0	1	0	0	0	1	0	0	0	0	0	0	0	0	0	0	0	0	0	0	1	0	1	0	1	2	0	0	0
C4B63_24g242	0	1	0	0	0	1	0	0	0	1	1	0	0	1	0	0	0	0	0	2	0	0	2	1	0	0	0	0	1	1	7	2	1	0	1	1
C4B63_24g243	0	0	0	0	0	1	0	0	0	1	0	0	0	0	2	0	0	1	0	0	0	1	2	1	0	0	0	2	1	0	0	4	1	0	1	0
C4B63_24g244	0	0	0	0	3	1	1	0	0	1	1	0	0	0	0	2	0	0	0	0	1	1	2	2	2	0	0	3	2	5	4	2	2	1	1	3
C4B63_24g245	0	1	1	0	0	2	1	1	0	0	2	0	0	0	1	0	0	0	2	9	6	3	4	4	0	1	0	3	2	7	6	4	4	4	3	1
C4B63_24g246	1	1	1	1	3	2	2	0	1	0	0	0	0	1	0	2	0	2	1	3	2	2	2	0	0	2	3	2	9	5	18	11	10	5	4	4
C4B63_24g248	0	0	1	1	0	0	0	0	0	0	1	0	1	0	1	0	0	1	1	0	2	0	1	2	0	1	0	1	2	2	4	4	1	0	0	0
C4B63_24g250	2	0	1	0	0	0	2	1	1	0	0	1	0	0	0	1	2	0	1	1	0	1	0	0	0	0	0	1	5	4	7	4	0	2	0	5
C4B63_24g253	1	3	1	2	0	3	1	1	3	0	0	0	1	0	1	2	0	1	1	0	3	3	1	1	0	0	1	1	2	4	3	4	2	1	3	4
C4B63_24g255	1	0	0	0	0	0	1	0	0	0	0	0	0	0	0	0	0	0	0	0	2	0	0	0	0	0	0	4	0	0	0	0	0	0	1	0
C4B63_24g257	0	0	0	0	0	0	0	0	0	0	0	0	0	0	0	0	0	0	0	0	0	0	0	0	0	0	0	0	0	0	0	0	0	0	0	0
C4B63_24g260	1	1	0	1	0	2	0	0	0	1	0	0	0	1	2	0	1	0	1	1	1	1	4	0	0	0	0	1	4	3	4	5	2	0	0	0
C4B63_24g263	0	0	0	0	1	2	0	1	0	0	0	1	2	0	1	1	4	2	0	1	1	1	3	0	0	3	0	3	2	5	13	14	10	2	3	0
C4B63_24g264	0	0	1	0	0	0	0	1	0	1	0	0	1	0	0	0	0	0	0	0	0	0	0	0	0	0	0	1	0	0	1	2	3	0	0	0
C4B63_24g265	1	3	2	2	2	0	0	0	1	0	1	0	2	2	0	0	0	0	0	2	2	1	1	1	4	2	3	4	1	5	0	0	3	4	2	1
C4B63_24g266	0	0	0	0	0	0	0	0	0	1	0	0	0	0	0	0	0	0	2	0	0	0	0	0	0	0	0	3	0	1	1	2	1	0	0	0
C4B63_24g267	1	2	0	0	2	1	1	1	0	0	0	0	2	0	1	2	0	1	3	2	2	0	3	0	2	4	1	0	6	2	5	4	2	3	4	3
C4B63_24g268	0	0	1	2	1	1	1	2	2	3	3	2	0	2	3	0	2	1	0	2	2	6	4	5	2	1	0	2	2	4	4	3	4	0	0	1
C4B63_24g269	3	3	4	5	2	5	5	4	5	3	2	1	2	5	7	7	3	6	3	6	9	7	12	11	9	5	4	16	17	23	40	33	30	18	24	17
C4B63_24g272	29	36	32	21	15	16	33	44	25	4	12	5	15	8	16	10	8	12	51	64	60	54	48	35	33	31	25	139	177	164	93	79	91	72	61	59
C4B63_24g273	10	21	11	10	11	11	12	14	10	5	2	4	5	5	9	7	9	11	27	26	30	27	19	17	23	14	16	93	88	93	45	53	43	36	28	28
C4B63_24g274	88	88	80	57	62	43	68	67	83	11	18	8	29	38	37	36	25	49	72	100	95	66	61	57	66	45	43	318	397	385	229	204	164	126	133	128
C4B63_24g275	26	31	29	16	19	15	18	15	17	5	6	6	4	13	17	11	15	17	18	38	42	14	23	15	19	19	5	103	122	134	64	69	54	48	26	41
C4B63_24g276	26	43	37	28	29	29	23	34	40	4	6	5	6	7	18	19	8	18	28	34	36	25	25	17	29	12	13	122	157	149	95	80	77	52	48	40
C4B63_24g277	108	126	104	76	66	49	73	75	72	13	8	16	26	43	39	47	41	57	84	116	99	81	56	61	64	43	45	309	359	350	231	208	172	144	101	112
C4B63_24g278	1	0	0	0	0	1	0	0	0	0	1	0	0	1	1	0	0	0	0	1	0	0	1	0	1	0	0	1	1	1	1	0	0	0	2	1
C4B63_24g279	0	0	0	1	0	0	0	0	0	0	0	0	0	1	0	0	0	0	0	0	0	1	2	2	1	2	0	2	1	2	1	3	4	0	1	1
C4B63_24g280	1	0	1	1	1	1	1	1	3	0	0	1	1	0	1	1	0	0	0	2	0	2	1	0	1	0	0	1	3	0	2	1	1	1	1	2
C4B63_24g281	2	2	1	2	3	2	1	1	0	0	0	0	1	0	1	0	0	1	1	0	0	1	0	2	3	0	3	1	3	5	6	2	5	1	1	1
C4B63_24g283	0	0	0	0	0	0	0	0	0	0	0	0	0	0	0	1	0	0	1	0	0	0	1	0	0	0	0	2	1	0	0	0	1	0	0	0
C4B63_24g287	0	0	0	0	1	0	0	1	1	0	0	0	0	0	1	0	0	0	0	0	0	0	0	1	1	0	0	2	2	1	1	2	4	2	0	0
C4B63_24g291	0	0	0	0	0	0	0	1	0	0	0	0	0	0	0	0	0	1	0	0	0	1	0	0	0	0	0	0	0	0	0	0	0	0	0	0
C4B63_24g294	0	0	0	0	0	0	0	1	0	0	0	0	0	0	0	0	0	0	0	0	0	0	0	0	0	0	0	0	2	0	1	0	0	0	0	0
C4B63_24g295	0	0	0	1	0	1	1	0	0	0	0	0	0	0	0	1	0	0	0	1	0	1	0	0	0	0	0	0	0	0	0	0	0	0	0	0
C4B63_24g296	1	0	1	0	0	0	0	0	0	0	0	1	0	0	1	0	0	0	0	0	0	1	1	1	0	0	0	1	0	0	0	0	0	0	1	1
C4B63_24g297	0	2	0	3	0	1	0	0	1	1	0	0	0	0	0	0	0	0	3	0	1	0	1	1	0	0	0	0	0	2	0	0	0	1	0	0
C4B63_24g298	0	0	0	0	0	0	0	0	0	0	0	1	0	0	1	0	0	0	0	0	0	3	0	0	0	1	2	0	0	3	2	2	6	1	2	2
C4B63_24g299	0	1	0	1	0	0	1	0	0	0	0	0	0	0	0	0	0	0	1	0	0	0	0	1	0	0	0	1	0	0	0	1	1	1	0	0
C4B63_24g300	2	3	8	4	2	6	5	7	4	0	3	0	0	0	2	4	4	3	12	18	7	9	4	8	6	5	5	13	14	22	23	13	11	6	7	7
C4B63_24g301	2	5	4	4	4	1	4	1	5	6	1	2	9	6	3	2	1	6	8	11	8	13	11	6	3	6	2	16	12	20	31	19	24	14	13	14
C4B63_24g302	2	4	1	1	6	2	3	2	1	2	1	1	1	2	0	2	3	2	4	3	2	7	5	5	5	1	1	4	3	3	6	7	5	3	3	3
C4B63_24g303	4	8	7	3	5	3	6	12	9	0	3	2	5	4	5	7	3	3	7	11	5	9	5	9	5	1	2	10	10	4	13	10	21	4	5	11
C4B63_24g304	4	10	11	12	13	7	14	6	11	5	4	1	8	15	16	14	4	13	13	21	20	35	31	19	18	12	7	36	48	23	101	77	77	36	19	26
C4B63_24g305	6	8	6	9	17	8	14	16	12	4	3	2	4	6	5	7	3	13	12	20	13	19	18	13	8	6	5	26	30	39	25	39	21	18	11	15
C4B63_24g306	12	6	9	16	19	8	14	20	13	6	4	5	14	23	19	8	8	17	33	19	25	47	36	24	18	22	12	58	91	76	176	138	143	35	58	47
C4B63_24g307	7	4	6	10	16	9	3	9	8	5	2	2	5	4	3	7	5	12	5	9	20	14	15	13	5	7	5	14	10	21	19	17	11	8	7	5
C4B63_24g308	0	0	0	0	0	0	0	3	0	0	0	0	1	0	0	0	1	0	1	0	2	1	0	0	0	0	0	4	4	7	6	4	5	3	3	3
C4B63_24g309	1	0	1	0	1	3	0	1	0	1	0	1	2	1	0	2	1	2	6	1	6	5	4	6	6	1	1	3	2	6	17	10	15	4	3	4
C4B63_24g310	11	13	7	7	2	11	8	11	9	3	4	4	10	13	18	13	7	17	6	10	5	11	3	6	6	8	10	63	64	80	124	117	89	44	36	48
C4B63_24g312	1	4	0	2	1	0	3	2	0	1	0	2	1	0	1	1	1	1	0	6	1	8	2	4	3	1	1	0	2	3	4	1	3	2	0	3
C4B63_24g313	0	0	0	1	0	0	0	0	1	1	1	0	0	2	0	1	1	0	0	0	2	0	1	1	0	1	0	2	5	6	5	5	1	5	2	2
C4B63_24g314	1	0	1	0	2	1	0	3	3	1	1	1	0	1	3	3	2	2	5	4	3	12	5	5	8	2	3	3	4	4	6	6	7	1	2	2
C4B63_24g315	6	10	7	6	9	11	4	10	5	0	2	3	3	8	9	4	5	6	17	14	17	15	7	10	9	8	11	16	22	27	34	25	28	14	13	12
C4B63_24g317	1	2	3	0	2	0	0	2	3	1	0	1	0	2	2	2	2	1	5	4	3	3	4	6	2	6	2	9	5	4	16	10	4	5	1	4
C4B63_24g318	0	3	0	0	0	1	2	1	3	3	2	2	2	1	2	3	0	2	2	2	3	10	9	10	4	2	1	2	7	14	22	17	14	1	3	5
C4B63_24g319	3	2	7	7	5	6	13	3	6	1	1	3	3	8	14	10	5	5	10	17	9	23	16	10	4	4	8	19	28	25	79	65	61	12	21	20
C4B63_24g320	0	5	4	4	0	5	3	4	1	1	1	3	2	2	3	4	1	6	1	5	6	12	5	3	5	0	2	7	10	17	23	19	17	11	10	10
C4B63_24g322	1	0	0	3	0	2	4	1	1	1	0	0	2	0	0	1	3	1	3	1	3	9	2	2	3	3	3	8	7	8	13	6	8	4	4	4
C4B63_24g323	1	1	2	4	2	8	5	0	3	1	3	2	2	4	5	1	1	4	3	3	4	10	3	2	4	2	3	4	11	5	20	18	10	4	5	2
C4B63_24g324	0	0	0	0	1	1	0	0	0	0	1	0	0	1	0	0	0	0	0	2	1	0	1	1	1	1	0	1	2	1	8	5	6	1	0	0
C4B63_24g325	0	1	0	0	0	0	0	1	2	0	0	0	0	0	1	0	0	1	0	3	2	2	0	0	1	2	1	2	1	4	3	5	3	4	2	1
C4B63_24g326	0	1	0	0	0	0	0	0	0	0	0	0	0	0	0	0	0	0	0	0	0	1	0	1	0	0	0	0	0	1	1	1	0	0	0	0
C4B63_24g328	1	2	1	2	0	0	2	0	1	1	0	0	0	0	0	0	0	0	1	0	5	0	0	2	0	1	0	3	7	4	2	5	3	2	1	0
C4B63_24g329	1	1	4	4	3	3	1	1	3	0	0	0	0	1	0	2	2	0	4	4	7	2	3	0	3	2	0	8	8	12	10	5	7	7	7	4
C4B63_24g330	1	0	0	0	0	1	0	1	0	0	0	0	0	0	1	0	1	2	0	0	2	1	1	1	0	1	1	1	2	5	1	2	1	1	1	0
C4B63_24g335	0	1	6	3	2	1	3	3	1	2	0	1	0	0	3	0	0	2	5	6	4	3	3	2	0	2	3	4	8	5	9	4	6	1	2	2
C4B63_24g336	0	1	0	0	1	1	0	1	0	0	1	0	0	0	0	1	0	0	1	1	0	2	2	1	1	2	1	1	4	1	4	4	1	3	2	1
C4B63_24g340	0	0	0	0	1	0	0	0	0	0	0	1	0	1	0	0	0	0	0	2	0	1	0	0	0	0	0	0	1	0	1	1	0	1	0	1
C4B63_24g341	0	0	0	0	0	0	0	1	0	0	0	0	0	0	0	0	0	0	0	0	0	0	0	0	0	0	1	0	1	1	0	0	0	0	0	0
C4B63_24g342	3	1	2	0	1	1	1	2	0	1	3	1	0	0	0	0	0	1	0	1	0	1	4	0	1	2	1	4	4	7	3	2	0	1	1	5
C4B63_24g346	0	1	0	1	1	1	0	0	0	0	1	2	0	0	0	0	0	0	2	3	1	0	1	0	1	2	0	1	2	2	2	4	1	1	1	1
C4B63_24g347	0	1	1	1	0	0	0	0	4	0	0	2	0	1	2	0	0	1	3	4	1	1	2	3	1	2	0	1	2	5	2	2	2	0	3	0
C4B63_24g352	0	1	2	2	2	2	6	1	1	0	3	1	3	1	0	1	0	4	6	8	9	4	1	2	4	1	2	5	4	2	9	7	3	4	1	1
C4B63_24g356	1	2	2	0	2	1	0	0	1	2	2	0	1	3	3	0	1	2	1	4	2	2	2	2	1	1	1	1	4	7	18	4	5	6	2	3
C4B63_24g357	1	1	1	3	4	3	1	3	2	1	2	2	0	1	2	1	3	3	3	2	2	0	2	2	2	0	0	1	7	7	9	4	7	3	7	3
C4B63_24g360	3	2	0	1	1	0	4	1	4	0	0	0	1	0	2	0	1	1	2	4	4	3	0	1	2	1	0	2	3	2	4	1	6	2	3	1
C4B63_24g361	0	0	0	0	1	1	1	0	4	1	0	0	0	0	1	1	0	1	1	2	0	4	1	1	0	2	0	1	2	1	1	6	4	6	3	3
C4B63_24g365	5	5	6	5	3	4	11	6	8	1	2	2	0	3	5	2	1	1	14	5	9	8	1	2	2	8	6	24	35	29	29	31	28	12	18	13
C4B63_24g988c	0	0	0	0	0	0	0	0	0	0	0	0	0	0	0	0	0	0	0	0	0	0	0	0	0	0	0	0	0	0	0	0	0	0	0	0
C4B63_250g10	4	4	4	4	3	1	4	5	5	0	2	1	3	4	19	9	5	9	7	9	7	11	6	4	12	11	3	24	39	30	53	42	51	23	19	29
C4B63_250g11	0	0	0	0	0	0	0	0	0	0	0	0	0	0	0	0	0	0	1	2	0	2	0	0	0	0	0	1	0	1	0	1	0	0	0	1
C4B63_250g13	0	0	1	0	1	0	0	1	1	1	0	0	0	1	0	0	0	0	0	0	1	2	1	0	0	0	0	0	1	1	1	2	0	0	2	0
C4B63_250g14	0	1	0	0	0	0	0	0	0	0	0	0	0	0	0	0	0	0	0	0	0	0	1	0	1	0	0	0	0	0	1	0	0	0	0	0
C4B63_250g15	0	0	0	0	1	0	0	0	0	0	0	0	0	0	0	0	1	0	0	0	0	0	0	0	0	0	0	1	1	0	0	0	1	0	0	0
C4B63_250g17	0	3	2	2	0	0	0	0	2	1	0	1	0	0	1	1	0	1	2	1	0	3	0	0	0	1	0	1	4	6	7	4	0	3	1	1
C4B63_250g18	1	0	0	2	3	2	1	3	2	0	1	0	4	1	1	0	1	2	2	0	1	1	1	0	1	1	0	1	7	2	5	5	1	2	1	5
C4B63_250g19	2	2	1	0	1	1	4	2	2	0	0	0	2	1	2	1	1	2	6	4	3	3	4	2	3	2	0	4	2	8	2	6	3	4	3	0
C4B63_250g20	0	0	0	0	0	0	0	0	0	0	0	0	0	0	0	0	0	0	0	0	0	0	0	0	0	0	0	1	0	0	0	1	0	0	0	0
C4B63_250g21	3	1	4	3	2	1	3	1	2	0	0	1	1	2	2	2	2	1	2	5	4	4	3	5	3	3	0	4	7	5	6	7	4	7	3	1
C4B63_250g22	2	1	0	0	0	1	1	2	0	0	0	0	0	0	0	0	0	1	2	0	0	1	1	0	0	0	0	3	2	1	1	0	2	1	1	0
C4B63_250g23	2	0	0	1	1	0	2	0	1	0	1	0	0	2	1	0	1	3	1	2	0	2	2	0	1	0	0	1	3	2	2	2	2	4	0	0
C4B63_250g24	6	10	2	6	6	8	11	8	5	2	5	4	8	7	7	3	5	7	14	14	14	13	7	10	4	10	5	34	47	48	65	66	41	27	26	33
C4B63_250g25	14	12	14	23	19	19	18	24	16	5	9	6	6	12	18	12	8	19	24	37	32	29	10	15	20	18	11	77	111	111	120	136	91	77	75	51
C4B63_251g1	0	1	0	0	0	0	0	0	0	0	0	0	0	0	0	0	0	0	0	0	0	0	0	0	1	0	0	0	0	3	0	0	2	0	0	1
C4B63_251g10	1	0	0	0	0	0	0	0	0	0	0	0	0	0	0	0	0	0	1	0	0	0	0	0	1	0	0	5	1	0	2	1	0	0	0	1
C4B63_251g11	0	0	0	0	0	0	1	0	0	0	0	0	0	0	1	3	0	1	0	0	1	2	0	0	0	0	0	1	1	1	1	2	1	0	4	2
C4B63_251g12	0	0	0	0	0	0	0	0	0	0	0	0	0	0	0	0	0	0	0	0	0	0	0	0	0	0	0	0	0	0	0	0	0	0	0	0
C4B63_251g13	0	0	0	0	0	0	0	0	0	0	0	0	0	0	0	0	0	0	0	0	0	0	0	0	0	0	0	0	0	0	0	0	0	0	0	0
C4B63_251g14	0	0	0	0	0	0	0	0	0	0	0	0	0	0	0	0	0	0	0	0	0	0	0	0	0	0	0	0	0	0	0	0	0	0	0	0
C4B63_251g15	0	0	0	0	0	0	0	0	0	0	0	0	0	0	0	0	0	0	0	0	0	0	0	0	0	0	0	0	0	0	0	0	0	0	0	0
C4B63_251g16	0	0	0	0	0	0	0	0	0	0	0	0	0	0	0	0	0	0	0	0	0	0	0	0	0	0	0	0	0	0	0	0	0	0	0	0
C4B63_251g17	0	0	0	0	0	0	0	0	0	0	0	0	0	0	0	0	0	0	0	0	0	0	0	0	0	0	0	0	0	0	0	0	0	0	0	0
C4B63_251g18	0	0	0	0	0	0	0	0	0	0	0	0	0	0	0	0	0	0	0	0	0	0	0	0	0	0	0	0	0	0	0	0	0	0	0	0
C4B63_251g19	1	0	0	1	0	0	1	2	1	0	0	0	0	1	1	1	0	1	1	2	1	1	0	0	1	1	1	4	5	2	5	4	4	3	4	2
C4B63_251g2	0	0	0	0	0	0	0	0	0	0	0	0	0	0	0	0	0	0	0	0	0	0	0	0	0	0	0	0	0	0	0	0	0	0	0	0
C4B63_251g20	0	0	0	0	0	0	0	0	0	0	0	0	0	0	0	0	0	0	0	0	0	0	0	0	0	0	0	0	0	0	0	0	0	0	0	0
C4B63_251g3	0	0	0	0	0	0	0	0	0	0	0	0	0	0	0	0	0	0	0	0	0	0	0	0	0	0	0	0	0	0	0	0	0	0	0	0
C4B63_251g4	0	0	0	0	0	0	0	0	0	0	0	0	0	0	0	0	0	0	0	0	1	0	0	0	0	0	0	0	0	0	0	1	1	0	1	0
C4B63_251g5	0	0	0	0	1	0	0	0	0	0	0	0	0	0	0	0	0	0	0	0	0	0	0	0	0	0	0	0	0	1	0	0	0	0	0	0
C4B63_251g7	0	0	0	0	1	0	0	0	0	0	0	0	0	0	0	0	0	0	0	0	0	0	1	0	0	0	0	0	0	0	0	0	0	0	0	0
C4B63_251g8	0	0	0	0	0	0	0	0	0	0	0	0	0	0	0	0	0	0	0	0	0	0	0	0	0	0	0	0	1	0	0	0	0	0	0	0
C4B63_252g10	0	0	0	0	0	0	0	0	0	1	0	0	0	0	0	0	0	0	0	0	0	1	0	0	0	0	0	1	0	0	0	0	0	1	0	0
C4B63_252g11	0	0	0	0	0	1	0	0	0	0	0	0	0	0	0	0	0	0	0	0	1	1	1	0	0	0	0	0	0	0	0	0	0	0	0	0
C4B63_252g12	0	0	0	0	0	0	0	0	0	1	0	0	0	1	0	0	0	0	0	0	0	0	1	0	0	0	0	0	0	1	1	3	1	0	0	0
C4B63_252g13	0	0	0	0	0	0	0	0	0	0	0	0	0	0	0	0	0	0	0	0	0	0	1	0	0	0	0	1	0	0	0	0	1	0	0	0
C4B63_252g14	0	1	0	2	1	1	3	2	2	2	1	1	3	0	2	2	3	1	1	0	2	2	0	0	1	1	2	3	5	8	20	29	19	5	8	6
C4B63_252g15	0	0	0	0	0	0	0	0	0	0	0	0	0	0	0	0	0	0	0	0	0	0	0	0	0	0	0	0	0	0	0	0	0	0	0	0
C4B63_252g20	0	0	0	0	0	0	0	0	1	0	0	0	0	0	0	0	0	0	0	0	0	0	0	0	0	0	0	0	0	0	0	0	0	0	0	0
C4B63_252g21	0	1	0	0	0	0	0	1	0	0	0	0	0	0	0	1	0	0	0	0	1	0	0	1	1	0	1	0	2	3	2	1	1	2	1	0
C4B63_252g22	0	0	0	0	1	0	2	1	1	1	1	0	1	1	0	0	2	2	3	1	0	0	0	0	0	0	0	2	2	3	4	1	4	1	1	0
C4B63_252g23	0	0	0	0	0	0	0	0	0	0	0	1	0	1	0	0	0	0	0	0	0	2	1	1	0	1	0	0	0	0	1	0	1	0	2	0
C4B63_252g9	1	0	1	0	0	0	0	0	0	0	0	0	0	1	2	0	0	1	0	1	1	6	1	0	1	1	0	2	2	0	1	2	1	0	0	0
C4B63_253g10	0	0	0	0	0	0	0	1	0	0	0	1	1	0	0	0	0	0	0	0	0	0	1	1	0	0	0	0	0	1	1	1	0	1	0	1
C4B63_253g12	2	1	0	0	0	0	0	0	0	0	0	1	1	0	0	1	0	0	1	0	1	1	0	1	1	1	0	0	2	1	3	1	2	1	0	0
C4B63_253g13	0	0	0	0	0	0	0	0	0	0	0	0	0	0	0	0	0	0	0	0	0	0	0	0	0	0	0	0	0	0	0	0	0	0	0	0
C4B63_253g14	0	0	0	1	0	0	0	0	0	0	0	0	0	0	0	0	0	2	0	0	2	0	1	0	0	0	1	2	0	1	1	3	1	0	1	0
C4B63_253g15	0	1	0	0	0	0	0	0	1	0	1	0	0	0	0	0	1	0	0	3	1	1	1	1	2	0	0	2	1	1	6	4	0	2	3	0
C4B63_253g16	0	3	0	0	1	3	0	1	1	2	2	1	1	1	1	1	0	3	4	4	2	11	8	7	3	3	4	12	6	3	19	22	16	6	4	4
C4B63_253g18	0	0	0	0	1	0	1	0	0	0	0	0	0	1	0	0	0	0	0	0	1	0	0	0	0	0	0	1	0	0	0	0	0	0	0	0
C4B63_253g20	0	0	0	0	0	0	0	0	0	0	0	0	0	0	0	0	0	0	0	0	0	0	0	0	0	0	0	0	0	0	0	0	0	0	0	0
C4B63_253g22	0	0	1	1	0	0	0	0	0	0	0	0	2	0	0	1	0	0	0	1	3	1	1	1	1	1	0	4	2	3	2	0	2	0	0	2
C4B63_253g23	3	1	0	0	0	0	1	1	0	0	0	0	1	2	0	0	0	2	1	1	3	2	0	0	0	0	0	3	2	6	2	3	2	2	0	1
C4B63_253g24	0	0	0	0	0	0	0	0	0	0	0	0	0	0	0	0	0	0	0	0	0	0	0	0	0	0	0	0	0	0	0	0	0	0	0	0
C4B63_253g8	1	0	2	0	1	0	0	1	2	1	0	0	0	0	0	2	0	3	4	3	0	1	3	1	0	0	0	2	4	8	10	8	4	6	5	6
C4B63_253g9	0	0	0	0	0	0	0	0	0	0	0	0	0	0	0	0	0	0	0	0	0	0	3	1	0	0	0	0	0	1	1	1	1	1	0	0
C4B63_254g15	0	0	0	0	0	0	0	0	0	0	0	0	0	0	0	0	0	0	0	0	0	0	0	0	0	0	0	0	0	0	2	0	0	0	0	0
C4B63_254g29	0	0	0	1	0	0	0	0	0	0	0	0	0	0	0	0	0	0	1	0	0	0	0	0	0	0	0	0	1	3	0	0	0	1	0	0
C4B63_255g12	0	0	0	0	0	0	0	0	0	0	0	0	0	0	0	0	0	0	0	0	0	0	0	0	0	0	0	0	0	0	0	0	0	0	0	0
C4B63_255g133c	0	0	0	0	0	0	0	0	0	0	0	0	0	1	0	0	0	0	0	0	0	0	0	0	0	0	0	0	0	0	0	0	0	0	0	0
C4B63_255g15	0	0	0	0	0	0	0	1	3	0	0	0	1	1	0	1	0	0	0	0	3	1	2	0	0	0	1	5	5	4	7	5	3	0	1	1
C4B63_255g16	2	1	0	1	0	0	1	0	3	0	2	0	1	2	2	1	0	2	1	0	3	0	3	2	0	3	1	6	10	4	11	8	2	2	3	1
C4B63_255g20	0	0	0	1	1	0	0	0	1	0	0	0	0	1	0	0	0	2	0	0	0	0	0	1	0	0	0	1	5	3	2	1	1	1	0	0
C4B63_255g21	0	0	0	0	0	0	0	0	0	0	0	0	0	0	0	0	0	0	0	0	0	0	0	0	0	0	0	0	0	0	0	0	0	0	0	0
C4B63_255g23	4	1	1	1	0	1	0	2	1	0	1	0	2	1	2	0	0	5	1	3	3	2	1	0	2	2	3	2	5	11	4	9	6	8	1	2
C4B63_255g24	0	0	0	1	1	2	0	1	1	0	1	0	2	2	1	0	1	4	0	0	0	3	1	0	0	1	0	12	5	10	11	9	10	6	6	4
C4B63_256g19	0	2	0	0	0	0	0	0	0	0	0	1	0	0	0	1	0	0	1	1	0	0	0	0	0	1	0	1	7	7	6	0	2	5	1	2
C4B63_256g21	0	0	0	0	1	1	0	0	1	0	0	0	0	0	1	1	0	0	1	0	1	2	0	3	1	0	0	0	1	0	0	0	0	1	0	2
C4B63_256g22	0	1	0	0	0	0	0	0	0	0	0	0	0	0	0	0	0	0	0	0	0	0	0	0	0	0	0	0	0	0	0	0	0	0	0	0
C4B63_256g23	0	0	0	0	0	0	0	0	0	0	0	0	0	0	0	0	0	0	0	0	0	0	0	0	0	0	0	0	0	0	0	0	0	0	0	0
C4B63_257g11	0	0	0	0	0	0	0	0	0	0	0	0	0	0	0	0	0	0	0	0	0	0	0	0	0	0	0	0	0	0	0	0	0	0	0	0
C4B63_257g12	0	0	0	0	0	0	0	0	0	0	0	0	0	0	0	0	0	0	0	0	0	0	0	0	0	0	0	0	0	0	0	0	0	0	0	0
C4B63_257g13	0	0	0	0	0	0	0	0	0	0	0	0	0	0	0	0	0	0	0	0	0	0	0	0	0	0	0	0	0	0	0	0	0	0	0	0
C4B63_257g14	0	0	0	0	0	0	0	0	0	0	0	0	0	0	0	0	0	0	0	0	0	0	0	0	0	0	0	0	0	0	0	0	0	0	0	0
C4B63_257g15	0	0	0	0	0	0	0	0	0	0	0	0	0	0	0	0	0	0	0	0	0	0	0	0	0	0	0	0	0	0	0	0	0	0	0	0
C4B63_257g16	0	0	0	0	0	0	0	0	0	0	0	0	0	0	0	0	0	0	0	0	0	0	0	0	0	0	0	0	0	0	0	0	0	0	0	0
C4B63_257g17	0	0	0	0	0	0	0	0	0	0	0	0	0	0	0	1	0	0	0	0	0	0	0	0	0	0	0	1	0	0	0	0	0	0	1	0
C4B63_257g18	0	0	0	0	0	0	0	0	0	0	0	0	0	0	0	0	0	0	0	0	0	0	0	0	0	0	0	0	0	0	0	0	0	0	0	0
C4B63_257g19	0	0	0	0	0	0	0	0	0	0	0	0	0	0	0	0	0	0	0	0	0	0	0	0	0	0	0	0	2	1	0	1	0	0	1	0
C4B63_257g20	0	0	0	0	0	1	0	0	1	0	0	0	0	0	0	0	0	0	0	0	0	0	0	0	0	0	0	0	0	1	1	0	0	0	0	0
C4B63_257g3	0	0	0	0	0	0	0	0	0	0	0	0	0	0	0	0	0	0	0	0	0	0	0	0	0	0	0	0	0	0	0	0	0	0	0	0
C4B63_257g4	0	0	0	0	0	0	0	0	0	0	0	0	0	0	0	0	0	0	0	0	0	0	0	0	0	0	0	0	0	0	0	0	0	0	0	0
C4B63_257g5	0	0	0	0	0	0	0	0	0	0	0	0	0	0	0	0	0	0	0	0	0	0	0	0	0	0	0	0	0	0	0	0	0	0	0	0
C4B63_257g6	0	0	0	0	0	0	0	0	0	0	0	0	0	0	0	0	0	0	0	0	0	0	0	0	0	0	0	0	0	0	0	0	0	0	0	0
C4B63_257g7	0	2	2	0	0	0	1	4	1	0	0	1	4	1	1	0	2	2	0	1	1	1	0	1	2	3	1	7	10	6	13	11	6	3	4	4
C4B63_257g8	0	0	0	0	0	0	0	0	0	0	0	0	0	0	0	0	0	0	0	0	0	0	0	0	0	0	0	0	0	0	0	0	0	0	0	0
C4B63_257g9	0	0	0	0	0	0	0	0	0	0	0	0	0	0	0	0	0	0	0	0	0	0	0	0	0	0	0	0	0	0	0	0	0	0	0	0
C4B63_258g17	0	0	0	0	0	0	0	0	0	0	0	0	0	0	0	0	0	0	0	0	0	0	0	0	0	0	0	0	0	0	0	0	1	0	0	0
C4B63_258g18	0	0	0	0	0	0	0	0	0	0	0	0	0	0	0	0	0	0	0	0	0	0	0	0	0	0	0	0	0	0	0	0	0	0	0	0
C4B63_258g19	0	0	0	0	0	0	0	1	0	0	0	1	0	0	0	0	0	0	0	0	0	0	0	1	0	0	0	0	0	0	1	1	0	0	0	0
C4B63_258g20	0	0	0	0	0	0	0	0	0	0	0	0	0	0	0	0	0	0	0	0	0	0	0	0	0	0	0	0	0	0	0	0	0	0	0	0
C4B63_258g21	0	3	1	4	4	1	0	2	2	1	1	0	1	0	5	3	2	3	2	3	2	11	8	3	4	1	1	9	6	12	9	8	12	7	5	2
C4B63_258g22	0	0	0	0	0	0	0	0	0	0	0	0	0	0	0	0	0	0	0	0	0	0	0	0	0	0	1	0	0	1	0	0	1	0	1	0
C4B63_258g24	0	0	0	0	0	0	0	0	0	0	0	0	0	0	0	0	0	0	0	0	0	0	0	0	0	0	0	0	0	0	0	0	0	0	0	0
C4B63_258g25	0	0	0	0	0	1	0	0	0	0	0	0	0	0	0	0	1	0	1	0	0	2	0	0	1	0	0	3	1	3	3	3	5	0	2	1
C4B63_258g26	0	0	0	0	0	0	0	0	0	0	0	0	0	0	0	0	1	0	0	0	0	0	0	0	0	0	0	0	0	0	2	1	0	1	0	0
C4B63_258g27	0	0	0	0	0	0	0	0	0	0	0	0	0	0	0	0	0	0	0	0	0	0	0	0	0	0	0	0	0	0	0	0	0	0	0	0
C4B63_258g28	0	0	0	0	0	0	0	0	0	0	0	0	0	0	0	0	0	0	0	0	0	0	0	0	0	0	0	0	0	0	0	0	0	0	0	0
C4B63_258g29	0	0	0	0	0	0	0	0	0	0	0	0	0	0	0	0	0	0	0	0	0	0	0	0	0	0	0	0	0	0	0	0	0	0	0	0
C4B63_258g30	0	0	0	0	0	0	0	0	0	0	0	0	0	0	0	0	0	0	0	0	0	0	0	0	0	0	0	0	0	0	0	0	0	0	0	0
C4B63_258g31	0	0	0	0	0	0	0	0	0	0	0	0	0	0	0	0	0	0	0	1	0	0	0	0	0	0	0	0	0	0	0	0	0	0	0	0
C4B63_258g32	0	0	0	0	0	0	0	0	0	0	0	0	0	0	0	0	0	0	0	0	0	0	0	0	0	0	0	0	0	0	1	2	0	0	0	0
C4B63_258g33	0	0	0	0	0	0	0	0	0	0	0	0	0	0	0	0	0	0	0	0	0	0	0	0	0	0	0	0	0	0	0	0	0	0	0	0
C4B63_259g10	0	1	0	0	0	0	0	0	0	0	0	0	0	0	1	0	0	0	1	1	1	0	1	2	0	0	1	2	3	3	13	10	5	2	4	0
C4B63_259g12	0	0	0	0	0	0	0	1	1	0	0	1	0	0	1	0	0	0	0	1	0	0	0	0	0	0	1	0	3	1	0	0	0	1	1	0
C4B63_259g13	0	0	0	0	0	0	0	0	0	1	0	0	0	0	0	0	0	0	0	1	1	0	1	3	0	1	0	0	0	0	0	0	1	1	0	1
C4B63_259g135c	0	0	0	0	2	0	1	1	0	0	2	0	0	0	0	0	0	1	0	0	0	2	2	3	1	0	1	0	2	3	6	3	2	1	4	0
C4B63_259g14	2	0	0	2	1	0	2	0	2	0	0	1	0	1	2	0	0	0	0	1	1	0	2	1	0	0	1	3	2	0	2	1	1	0	1	1
C4B63_259g15	2	1	0	0	0	0	0	1	0	0	0	0	0	1	2	0	0	2	2	0	0	1	1	0	0	0	1	4	6	5	2	5	1	2	2	1
C4B63_259g16	0	0	0	0	3	0	0	0	1	1	0	0	0	0	0	0	0	0	0	0	0	0	0	0	0	0	0	0	0	0	0	0	0	0	0	0
C4B63_259g18	0	3	1	5	7	3	8	7	8	1	4	2	1	1	2	3	1	4	5	4	4	13	16	3	5	3	2	16	16	20	19	21	14	5	8	12
C4B63_259g20	1	0	1	0	1	2	1	1	1	1	0	1	0	2	2	0	1	1	3	3	2	2	0	1	1	0	1	2	3	3	4	0	2	0	0	0
C4B63_259g21	0	0	0	0	0	0	0	0	0	0	0	0	0	0	0	0	0	0	0	0	0	1	0	1	0	0	0	1	0	0	0	1	0	0	2	0
C4B63_259g22	0	0	0	0	0	1	0	0	1	0	0	0	0	0	0	0	0	1	0	0	0	0	0	0	0	0	0	0	0	0	1	2	0	1	2	0
C4B63_259g24	0	0	0	1	0	0	0	0	0	0	0	0	0	0	1	0	0	0	0	0	0	0	1	1	1	0	0	0	0	0	0	1	0	0	0	0
C4B63_259g25	0	0	0	0	0	0	0	0	0	0	0	0	0	0	0	0	0	0	0	0	0	0	0	0	0	0	0	0	0	0	0	0	0	0	0	0
C4B63_259g8	0	0	0	1	0	0	1	2	2	0	0	0	0	0	0	0	0	0	0	0	0	0	0	0	1	1	1	0	1	0	0	0	2	1	0	0
C4B63_259g9	0	0	0	0	0	0	0	1	0	0	0	0	0	0	0	0	0	0	0	0	1	0	1	0	0	0	0	0	2	0	0	2	1	0	1	0
C4B63_259g93c	1	0	0	0	0	0	1	0	0	0	0	1	0	1	1	1	0	0	2	0	1	1	1	4	0	1	0	0	0	0	0	1	2	0	1	0
C4B63_25g104	2	2	8	6	1	2	2	8	6	3	0	0	1	4	7	1	2	5	9	6	7	13	10	8	8	4	5	10	9	20	30	18	17	4	6	6
C4B63_25g105	10	16	4	16	11	14	11	17	16	0	5	4	3	11	14	6	17	28	11	21	24	16	20	20	14	12	8	47	65	53	70	53	43	37	31	33
C4B63_25g106	1	1	4	3	4	0	4	4	0	2	2	1	0	3	2	2	0	4	8	2	8	10	7	6	8	4	1	7	4	8	12	13	8	6	4	4
C4B63_25g107	3	2	4	8	9	7	9	6	8	7	2	0	7	7	7	2	3	8	19	24	31	11	21	10	14	16	13	96	92	90	210	189	148	51	42	50
C4B63_25g110	0	0	2	1	2	1	1	2	4	1	3	0	0	3	4	1	0	0	2	5	3	6	2	3	0	3	2	3	3	2	10	13	7	7	4	4
C4B63_25g111	2	2	2	5	2	5	1	2	3	4	2	3	2	3	3	0	3	3	1	4	6	11	17	7	2	1	0	10	19	12	24	21	12	11	4	8
C4B63_25g112	5	14	8	8	6	12	14	17	14	3	11	7	7	7	8	13	6	4	20	34	30	24	16	18	14	16	15	66	66	62	67	71	46	36	30	34
C4B63_25g113	4	6	2	8	6	8	12	9	6	2	4	2	4	4	11	13	9	8	15	17	12	7	6	7	7	7	7	29	40	28	79	74	66	22	20	13
C4B63_25g114	4	8	1	5	5	10	8	4	3	1	4	1	2	3	3	5	7	7	7	15	8	13	4	8	3	5	4	17	23	19	29	26	25	10	7	13
C4B63_25g115	4	7	5	6	6	5	9	9	3	2	5	4	2	5	3	6	5	6	10	7	14	11	14	9	15	3	5	15	13	19	17	15	11	12	8	11
C4B63_25g116	1	2	4	1	3	2	1	1	0	1	0	0	1	0	1	3	0	0	6	2	7	3	0	4	2	2	3	5	6	5	13	9	10	2	3	2
C4B63_25g117	5	2	4	3	7	5	4	4	6	2	1	2	2	1	4	2	2	1	10	11	8	12	7	4	4	2	3	6	8	11	11	6	8	7	4	6
C4B63_25g118	4	1	2	2	8	2	3	0	4	2	6	1	0	3	0	3	2	1	5	8	3	15	10	4	3	2	4	6	9	5	5	7	5	1	4	1
C4B63_25g120	1	1	1	2	0	2	1	0	1	1	2	0	0	1	1	2	0	0	2	4	3	3	1	5	2	0	0	5	7	2	8	8	7	4	2	5
C4B63_25g121	0	0	1	1	0	1	2	2	2	0	1	2	1	1	1	0	0	0	1	3	1	3	1	2	1	2	2	1	4	1	5	3	4	1	2	2
C4B63_25g133	0	0	0	0	0	0	0	0	0	0	0	0	0	0	0	0	0	0	0	0	0	0	0	0	0	0	0	0	0	0	0	0	0	0	0	0
C4B63_25g134	2	0	0	0	1	2	1	2	1	0	0	1	1	0	0	2	0	0	1	0	1	2	0	3	0	0	1	2	1	2	3	4	1	2	2	0
C4B63_25g135	0	1	0	0	0	0	0	2	1	0	0	0	1	1	0	1	0	0	0	0	2	1	0	1	1	0	0	2	2	2	5	4	1	3	0	1
C4B63_25g136	2	2	2	2	0	3	0	0	3	2	0	0	1	1	1	0	0	2	0	2	3	5	3	0	2	2	0	5	4	4	7	5	3	3	2	1
C4B63_25g137	0	0	0	1	0	1	0	0	0	1	0	0	1	0	0	0	0	0	0	0	1	0	0	0	0	0	0	0	0	0	1	0	2	0	1	1
C4B63_25g140	0	0	0	0	0	0	0	1	0	0	0	0	0	0	0	0	0	2	1	0	1	0	0	1	0	0	1	8	6	4	12	9	3	1	2	1
C4B63_25g1482c	2	0	1	5	3	5	4	8	4	1	3	1	6	7	6	7	1	3	4	5	6	10	12	11	7	2	2	7	12	10	30	29	23	6	18	4
C4B63_25g1526c	2	0	1	2	3	0	1	0	0	1	0	1	1	1	0	0	0	0	2	1	0	8	2	2	2	3	0	1	1	1	1	2	2	1	2	0
C4B63_25g160	0	0	0	0	0	0	0	0	0	0	0	0	0	0	0	0	0	0	0	0	0	0	0	0	0	0	0	0	0	0	0	0	0	0	0	0
C4B63_25g161	0	2	1	0	1	1	1	0	2	0	0	2	0	0	0	0	1	2	0	2	1	0	0	0	2	0	1	7	5	6	2	7	3	4	6	5
C4B63_25g183	2	1	6	3	0	3	2	1	3	0	0	0	1	2	3	0	3	2	5	5	3	6	7	5	3	1	2	2	3	2	8	7	11	6	9	1
C4B63_25g184	1	6	2	1	3	1	3	1	2	1	3	3	0	3	2	3	0	4	5	5	4	20	5	3	1	1	5	4	7	5	15	21	12	6	1	3
C4B63_25g185	22	29	22	14	19	11	25	11	37	1	6	8	2	8	10	17	11	16	32	61	64	37	27	14	31	27	20	107	138	127	93	110	86	69	57	62
C4B63_25g186	8	13	11	9	9	9	9	12	14	3	6	5	2	4	12	3	3	5	26	22	34	14	11	11	24	17	8	41	60	50	49	51	41	28	31	34
C4B63_25g188	8	11	11	12	17	11	20	17	24	3	2	6	4	5	9	8	14	19	7	17	9	18	12	11	13	10	9	28	35	44	29	35	29	36	17	27
C4B63_25g189	5	11	13	8	19	12	18	20	17	5	3	4	2	8	14	11	4	17	28	47	26	42	29	25	13	17	9	76	117	87	138	90	88	55	42	53
C4B63_25g192	5	17	8	13	10	12	16	8	15	2	7	3	3	14	23	10	6	22	13	18	18	12	13	13	15	17	9	63	76	76	134	123	99	43	33	38
C4B63_25g194	60	71	63	51	35	34	65	56	72	10	14	14	20	18	28	45	24	54	81	121	106	87	77	65	55	50	41	366	368	415	219	193	192	161	118	136
C4B63_25g196	3	3	3	6	5	1	2	6	4	0	2	2	0	2	3	1	2	9	4	12	9	5	5	8	6	7	4	11	14	14	19	9	13	12	9	5
C4B63_25g201	14	9	13	10	8	5	9	7	10	1	3	5	9	8	16	12	10	18	10	12	17	10	27	17	10	6	6	57	74	86	139	127	88	49	48	63
C4B63_25g202	4	3	1	5	6	1	1	2	6	1	4	0	4	4	4	5	2	6	11	11	9	8	8	4	6	9	3	47	80	73	68	80	50	34	22	26
C4B63_25g203	5	3	0	1	1	9	5	4	5	1	0	0	2	6	10	7	3	6	7	11	6	6	4	8	6	6	2	43	58	49	62	69	52	24	37	10
C4B63_25g205	1	1	0	3	3	4	3	3	8	1	1	3	0	1	1	6	1	3	5	3	7	12	11	9	6	9	2	12	6	11	12	15	3	13	3	5
C4B63_25g206	1	3	5	5	5	5	9	11	13	2	5	1	13	12	14	9	4	15	20	19	11	33	19	13	9	14	7	35	48	45	124	107	82	25	35	31
C4B63_25g207	2	8	7	7	4	7	7	4	1	2	2	2	1	6	4	3	2	6	7	10	9	18	13	18	4	6	5	27	26	33	59	47	32	15	10	11
C4B63_25g209	1	4	1	3	3	2	3	1	1	5	0	0	1	1	1	1	2	1	5	3	2	3	4	4	3	2	2	3	3	5	16	9	9	7	4	3
C4B63_25g210	5	4	5	2	0	5	2	6	6	4	1	3	1	1	7	3	1	4	5	8	10	7	8	3	2	9	5	11	10	16	23	19	21	14	7	8
C4B63_25g212	4	9	8	6	9	4	12	12	13	3	2	8	1	4	10	2	2	2	8	11	19	17	7	7	10	7	9	31	33	42	73	51	49	19	19	13
C4B63_25g213	18	21	14	11	16	11	20	17	15	2	8	8	7	13	15	15	7	13	29	36	34	41	22	24	16	18	14	86	81	91	147	109	87	68	44	41
C4B63_25g214	1	0	0	0	0	2	2	0	2	2	1	0	1	1	3	1	1	0	2	4	7	2	3	2	4	2	2	4	3	6	12	7	9	4	1	1
C4B63_25g215	3	6	7	3	8	2	5	5	4	3	0	7	0	2	5	1	0	6	6	5	4	10	5	5	4	0	2	10	20	12	12	14	7	7	7	5
C4B63_25g216	4	1	4	2	4	4	1	1	1	0	2	1	0	1	1	2	2	4	2	7	6	10	2	3	2	1	4	10	11	16	5	9	10	1	5	9
C4B63_25g217	7	13	2	7	10	5	9	14	12	1	6	3	6	9	6	1	5	15	11	11	20	16	13	10	10	4	5	41	56	45	77	62	68	35	31	18
C4B63_25g218	4	5	5	4	6	4	4	8	12	2	1	2	0	3	7	2	2	2	10	14	10	6	7	3	3	5	2	12	14	23	21	15	9	5	1	9
C4B63_25g219	2	0	6	2	3	0	3	4	7	1	2	0	1	2	2	5	1	4	4	11	7	5	2	9	3	7	4	9	15	14	20	10	8	1	9	2
C4B63_25g220	6	12	11	11	8	11	23	15	14	5	1	4	4	8	9	12	6	9	12	20	22	43	9	21	10	8	8	31	64	75	80	63	65	26	22	28
C4B63_25g221	9	7	10	14	8	10	7	10	7	2	1	3	10	13	24	12	8	17	13	17	19	20	10	14	13	5	4	42	60	58	86	79	58	37	29	34
C4B63_25g223	1	2	1	2	0	7	3	2	3	0	4	0	1	1	2	3	2	4	4	15	6	4	3	6	1	5	4	8	4	7	10	10	6	4	3	7
C4B63_25g224	2	0	3	6	4	3	2	5	5	1	2	3	2	2	2	2	2	3	5	9	2	4	8	9	5	6	4	3	3	7	6	4	6	8	0	3
C4B63_25g226	3	2	2	3	5	3	4	6	13	1	1	1	6	2	7	5	3	5	5	8	7	9	2	5	5	7	5	25	29	37	27	34	34	13	15	17
C4B63_25g227	0	2	4	3	1	0	4	0	2	1	2	0	1	2	2	4	4	1	4	1	0	8	3	0	0	0	1	16	14	18	15	17	13	7	10	8
C4B63_25g228	0	1	1	1	3	3	1	3	1	2	3	1	3	11	12	1	0	3	6	2	2	18	8	10	4	3	1	22	18	16	213	185	144	23	16	23
C4B63_25g229	1	6	6	3	3	3	4	1	3	1	5	4	1	4	3	3	0	1	6	15	15	6	1	3	6	4	2	24	21	28	40	47	31	13	20	15
C4B63_25g230	2	10	3	10	5	11	11	9	6	3	1	3	1	0	3	3	2	1	8	23	15	17	11	15	13	5	7	6	13	17	22	20	9	10	7	12
C4B63_25g231	11	21	16	8	14	9	8	13	10	0	2	6	4	9	4	10	10	10	8	9	11	8	9	11	10	7	4	35	51	73	63	54	47	29	26	34
C4B63_25g232	6	6	3	6	9	7	12	6	5	1	5	2	0	1	1	3	5	5	3	13	8	8	14	7	4	7	6	17	12	18	32	21	27	19	9	9
C4B63_25g233	2	2	2	7	2	4	3	2	2	2	3	1	0	2	3	3	0	2	1	6	8	7	10	5	3	3	3	5	10	5	22	6	13	8	6	3
C4B63_25g234	9	9	10	9	12	4	12	7	4	5	7	3	4	7	12	17	9	12	13	21	14	12	11	12	10	6	5	36	44	43	46	40	30	24	26	23
C4B63_25g235	2	5	3	5	3	9	5	5	5	1	4	4	2	6	4	5	4	7	6	8	12	31	14	13	5	5	5	12	11	20	45	28	24	15	9	10
C4B63_25g236	2	5	8	8	10	6	11	13	8	4	1	1	8	12	14	12	3	14	17	15	19	36	37	22	11	14	13	33	27	37	72	57	48	20	17	20
C4B63_25g237	7	6	7	15	12	7	14	12	18	2	9	6	4	27	13	9	7	8	21	18	23	22	25	20	15	16	11	85	70	72	175	150	112	48	43	49
C4B63_25g238	0	3	3	2	3	4	2	4	5	2	2	2	1	3	10	2	2	3	3	14	6	10	6	3	4	2	0	13	12	10	25	21	17	6	9	8
C4B63_25g239	1	4	2	5	4	7	8	6	2	2	2	4	6	10	11	5	5	6	8	15	9	14	4	4	5	3	4	24	22	27	32	23	25	12	9	9
C4B63_25g240	3	3	4	1	1	2	5	7	5	5	0	0	5	18	7	4	3	8	4	4	9	8	7	3	7	3	1	26	17	24	61	58	44	20	23	11
C4B63_25g241	7	9	6	6	5	6	4	7	1	3	3	1	2	3	4	0	3	9	6	11	8	14	10	11	9	9	4	11	11	18	13	10	16	9	6	6
C4B63_25g242	1	3	3	8	8	5	2	4	5	0	0	3	1	0	4	6	2	1	3	9	3	22	9	14	3	4	5	6	9	9	13	20	13	1	5	0
C4B63_25g245	2	4	0	3	6	4	3	3	3	0	2	4	3	3	7	1	2	4	7	11	3	16	10	8	5	4	2	26	25	39	66	67	51	26	12	21
C4B63_25g246	3	0	0	1	4	2	0	4	2	1	1	2	0	0	0	1	0	2	3	3	6	1	10	3	3	4	2	2	2	7	11	7	9	2	3	3
C4B63_25g247	1	1	1	1	0	2	1	2	3	0	0	0	1	1	2	0	1	0	3	3	3	7	6	4	4	2	2	1	1	2	5	2	4	3	0	1
C4B63_25g248	5	4	2	12	9	5	10	6	13	8	4	4	14	15	20	26	12	25	9	15	16	25	11	12	12	17	5	50	79	52	131	94	71	33	36	33
C4B63_25g249	3	7	12	9	9	10	11	18	16	1	3	0	2	3	2	4	5	4	10	15	17	11	11	6	12	8	2	15	22	17	26	26	16	13	10	13
C4B63_25g251	9	7	6	7	6	11	7	8	6	2	6	3	1	5	10	10	6	10	10	9	12	6	8	5	7	4	2	28	43	40	44	33	30	18	13	15
C4B63_25g252	2	0	2	6	4	1	8	3	5	1	2	2	4	4	4	4	3	8	5	5	5	9	8	4	2	1	6	6	11	11	15	21	19	2	7	6
C4B63_25g253	4	4	5	10	10	6	6	6	11	5	1	2	9	8	13	8	6	6	10	14	8	28	19	24	4	6	5	16	25	23	45	42	40	25	19	11
C4B63_25g254	16	6	3	3	7	2	4	10	8	1	3	3	2	4	6	8	3	7	19	18	17	14	15	12	11	11	7	24	39	14	30	41	15	19	15	14
C4B63_25g255	3	2	4	2	5	3	1	2	1	0	2	0	0	2	4	1	2	1	4	2	1	2	2	1	1	0	1	2	4	3	6	5	5	2	3	3
C4B63_25g256	4	3	2	3	4	5	2	1	5	1	1	1	1	1	2	4	2	1	1	8	2	4	3	9	3	2	0	21	14	16	14	8	12	12	7	8
C4B63_25g257	2	6	1	5	2	2	6	3	10	2	2	5	3	5	7	7	5	8	6	5	5	5	10	7	3	5	2	10	10	15	35	22	25	13	6	10
C4B63_25g258	1	1	0	1	1	3	0	2	0	1	0	0	0	1	0	0	0	2	2	0	2	2	1	2	0	0	2	2	0	5	10	2	3	3	2	1
C4B63_25g260	0	0	0	0	0	0	0	0	2	0	0	0	0	0	0	0	0	1	0	0	1	2	1	0	0	0	0	0	0	0	2	0	2	0	0	1
C4B63_25g261	0	0	0	0	0	0	0	0	0	0	0	0	0	0	0	0	0	0	0	0	0	0	0	0	0	0	0	0	0	0	0	0	0	0	0	1
C4B63_25g268	0	0	1	0	0	0	0	1	1	1	1	0	0	2	0	0	0	1	1	2	1	0	0	1	0	0	0	0	2	1	6	2	1	1	0	0
C4B63_25g269	0	1	1	0	2	1	0	0	2	0	1	0	0	0	2	0	0	2	1	1	2	0	1	1	0	0	0	2	3	1	2	4	5	1	2	0
C4B63_25g273	0	0	1	1	0	0	1	0	0	0	0	0	0	0	0	0	2	0	0	0	0	0	0	0	0	2	0	3	1	2	2	0	0	0	2	0
C4B63_25g274	2	1	0	5	4	0	3	4	4	1	1	0	0	1	6	4	2	4	1	8	4	6	5	2	1	2	0	17	17	15	13	7	8	11	5	7
C4B63_25g277	0	1	1	0	1	1	0	0	0	0	1	0	0	0	0	0	0	0	0	0	0	0	0	0	0	0	0	1	1	2	4	1	0	0	0	1
C4B63_25g278	7	13	7	7	11	8	13	14	9	2	6	6	2	6	6	7	6	10	7	13	14	13	7	7	17	9	8	18	18	23	30	31	24	23	12	19
C4B63_25g279	16	26	21	20	24	17	30	30	24	4	10	4	8	4	9	21	15	16	41	36	41	30	23	27	17	18	21	70	75	80	100	97	69	40	49	47
C4B63_25g280	5	1	6	7	4	5	1	8	1	0	2	0	2	5	3	5	4	1	6	8	9	6	8	4	7	1	4	6	19	18	12	10	9	7	9	4
C4B63_25g281	0	3	2	1	0	1	1	1	1	0	0	0	0	1	0	2	0	1	3	2	1	3	4	3	2	1	1	2	3	1	2	2	2	1	1	2
C4B63_25g282	1	3	1	2	3	6	3	6	2	1	1	2	1	1	1	2	4	2	4	1	4	7	12	10	2	1	2	9	12	5	17	14	11	4	1	10
C4B63_25g283	5	2	5	3	4	0	0	1	4	2	2	2	0	1	1	1	0	2	2	8	5	6	13	4	6	0	3	10	8	12	8	27	12	8	3	6
C4B63_25g284	4	6	1	3	4	3	4	6	2	0	1	0	5	2	3	2	6	3	10	8	12	15	8	7	5	3	4	13	24	17	29	29	19	10	5	10
C4B63_25g285	3	5	6	3	5	10	7	9	5	3	4	6	5	4	4	2	1	5	8	7	12	9	11	12	4	7	5	25	26	23	28	27	23	11	7	12
C4B63_25g286	0	3	4	1	5	4	6	1	3	4	3	1	2	2	3	2	0	1	5	8	7	8	6	3	2	4	2	10	6	10	14	9	8	5	1	4
C4B63_25g287	2	2	1	0	0	0	2	1	1	0	0	1	1	0	1	0	1	2	4	7	2	3	8	2	4	4	2	6	10	16	21	17	19	3	5	7
C4B63_25g288	2	3	1	5	5	5	7	2	6	1	1	2	1	2	1	0	2	0	4	10	8	7	4	3	8	2	6	15	21	11	19	16	15	8	8	6
C4B63_25g289	4	2	1	5	2	5	9	9	7	3	1	5	1	4	3	1	2	4	8	8	11	25	22	14	1	3	7	8	15	11	31	32	20	13	16	6
C4B63_25g29	0	0	1	0	1	1	1	3	2	0	0	0	0	0	3	0	1	1	0	2	1	3	0	1	1	1	0	8	4	10	6	9	1	1	4	2
C4B63_25g290	2	3	0	4	2	3	5	6	3	2	4	1	8	5	4	5	6	5	6	3	3	8	5	3	4	3	1	13	14	15	28	18	26	9	7	7
C4B63_25g291	0	1	2	6	3	2	1	5	2	4	0	0	0	3	2	3	3	3	5	11	3	7	6	4	3	4	2	8	11	15	26	27	16	9	7	8
C4B63_25g292	3	0	2	2	1	1	1	0	3	1	2	1	0	0	0	1	0	0	4	0	0	3	3	1	1	0	0	5	5	3	9	5	10	2	1	3
C4B63_25g293	0	0	0	1	1	0	1	1	3	0	1	1	0	1	1	2	0	0	2	2	0	2	0	1	1	2	0	3	3	4	8	3	3	2	2	3
C4B63_25g294	5	2	3	6	7	8	2	6	14	8	4	6	13	23	23	10	9	9	12	13	12	25	29	14	13	7	4	36	33	19	199	197	158	30	42	35
C4B63_25g296	1	9	3	6	5	3	9	11	5	5	7	2	1	4	5	0	1	5	14	12	24	19	13	10	7	7	3	14	24	13	24	12	15	5	9	16
C4B63_25g297	0	1	0	1	0	2	1	2	1	0	0	0	0	1	2	3	0	1	6	5	3	9	4	8	3	2	0	7	9	7	15	8	6	7	2	2
C4B63_25g298	4	5	5	9	8	3	6	4	4	1	2	1	3	6	4	4	1	6	5	7	11	12	11	9	8	7	4	14	20	20	36	23	24	5	11	9
C4B63_25g299	5	6	7	10	13	8	12	8	9	4	2	4	12	6	6	12	5	16	21	21	17	22	16	18	11	9	9	54	54	50	102	94	70	38	22	35
C4B63_25g30	0	0	0	0	0	0	0	0	0	0	0	0	0	0	0	0	0	0	0	0	0	0	0	0	0	0	0	0	0	0	0	0	0	0	0	0
C4B63_25g300	0	3	3	4	3	3	0	3	2	0	1	5	2	0	2	1	2	1	5	7	9	6	4	4	9	6	7	8	21	11	12	20	17	10	3	10
C4B63_25g301	9	9	6	6	6	12	10	11	16	3	6	7	1	4	5	7	3	16	17	38	30	10	18	19	12	18	4	37	39	23	33	31	26	22	12	15
C4B63_25g303	0	0	1	2	3	1	3	4	1	2	2	0	0	3	3	1	2	1	4	4	5	9	4	3	3	3	0	4	11	19	52	47	36	12	11	14
C4B63_25g305	6	8	6	10	9	5	7	5	9	3	3	2	0	2	3	5	2	4	16	13	11	12	9	4	15	12	5	30	27	44	49	48	23	18	13	19
C4B63_25g306	4	4	4	5	7	6	3	8	2	0	2	0	3	2	5	0	1	5	3	5	7	11	18	14	6	7	3	15	16	15	21	18	13	9	10	4
C4B63_25g308	10	11	12	10	15	6	13	9	12	1	6	8	5	5	6	10	6	4	19	32	36	30	16	12	15	9	10	57	72	61	77	63	68	47	16	40
C4B63_25g309	1	1	2	4	1	1	2	5	1	1	0	0	1	3	2	1	2	1	7	2	5	5	3	4	4	1	6	7	10	10	12	9	8	6	1	6
C4B63_25g310	0	0	0	3	3	3	2	5	0	3	1	2	1	4	2	4	0	2	7	8	4	10	10	4	2	1	3	13	12	5	17	22	9	5	8	6
C4B63_25g312	6	2	2	7	7	16	5	3	4	3	1	2	4	11	14	1	4	9	10	23	14	12	12	6	2	6	5	14	36	38	101	85	62	24	14	19
C4B63_25g313	6	11	3	7	3	7	6	6	5	1	2	3	7	9	14	6	1	11	3	4	7	20	13	7	4	15	5	31	44	41	82	71	59	34	13	17
C4B63_25g315	0	0	3	0	0	2	4	4	1	3	2	0	0	3	2	2	1	5	5	6	6	5	9	0	1	4	2	9	18	13	20	11	16	4	7	9
C4B63_25g316	4	11	4	10	7	9	12	3	10	2	4	4	5	0	2	4	7	6	16	19	12	15	11	6	9	4	3	28	41	33	53	32	26	21	23	23
C4B63_25g317	3	7	4	3	7	10	8	4	5	0	3	2	4	6	2	5	7	3	13	19	9	13	13	7	10	10	5	17	17	12	44	34	25	13	7	16
C4B63_25g318	4	6	1	7	6	2	7	6	10	0	5	2	2	4	2	4	8	5	10	7	11	21	14	11	10	7	9	15	10	13	27	23	13	4	2	10
C4B63_25g319	8	16	8	9	11	4	7	6	9	5	5	5	2	4	10	6	5	7	16	15	14	15	11	6	10	7	7	28	27	28	30	28	14	19	18	10
C4B63_25g320	3	2	2	8	8	11	7	7	3	3	2	5	6	10	7	8	2	4	8	9	9	24	12	16	6	2	7	31	34	32	56	61	49	22	11	10
C4B63_25g321	5	6	5	7	4	6	4	7	9	2	3	2	8	4	7	11	2	7	10	10	17	16	14	10	10	8	11	22	21	35	54	36	26	12	18	6
C4B63_25g322	6	8	6	11	2	3	7	6	4	3	3	3	3	5	4	6	6	7	11	14	13	14	10	7	5	6	5	18	20	24	40	23	23	11	13	14
C4B63_25g324	3	6	7	12	1	7	8	3	3	1	2	4	1	3	3	6	6	10	9	14	10	11	13	9	4	8	6	20	18	19	28	34	14	11	6	10
C4B63_25g325	0	0	0	0	0	1	0	0	0	0	0	0	1	0	0	0	0	1	0	1	0	2	1	0	0	0	0	1	0	0	2	0	0	0	0	0
C4B63_25g326	0	1	0	1	1	0	0	0	0	0	0	0	0	1	0	0	0	0	2	0	0	1	0	0	0	0	0	2	1	0	3	2	1	0	2	2
C4B63_25g327	0	0	0	0	0	0	0	2	0	0	1	0	0	0	0	0	0	0	0	0	1	2	0	1	0	0	0	0	0	0	1	1	0	0	0	0
C4B63_25g329	0	0	0	0	0	0	1	1	1	0	0	0	0	1	0	1	0	1	1	2	0	1	1	2	1	1	0	0	3	4	10	7	4	1	0	2
C4B63_25g330	0	0	0	0	1	2	1	0	0	0	0	0	0	1	0	0	0	0	1	2	0	1	1	0	0	0	0	0	0	0	1	0	0	1	0	0
C4B63_25g331	0	0	0	0	0	0	2	0	1	0	0	0	0	0	0	0	0	0	0	0	1	1	2	2	0	0	0	1	1	3	1	0	1	1	0	0
C4B63_25g968c	0	0	0	0	0	0	0	0	0	0	0	1	1	0	0	0	0	0	2	0	0	0	0	0	0	0	0	0	0	1	2	5	1	1	0	0
C4B63_260g12	0	0	0	0	0	0	0	0	0	0	0	0	0	0	0	0	0	0	0	0	0	0	0	0	0	0	0	0	0	0	0	0	0	0	0	0
C4B63_260g13	1	0	0	0	0	0	0	0	0	0	0	0	0	0	0	2	0	0	0	2	1	1	1	0	0	0	0	2	1	0	2	1	0	0	0	1
C4B63_260g14	0	0	0	0	0	0	1	0	0	0	0	0	2	0	0	0	0	0	0	0	0	0	0	0	0	0	0	0	0	1	1	1	0	0	0	0
C4B63_260g15	0	0	0	0	0	3	0	1	1	0	0	0	0	1	0	0	0	0	0	0	1	3	1	0	0	1	0	0	3	1	6	7	0	3	1	0
C4B63_260g16	0	0	0	0	0	0	0	0	0	0	0	0	0	0	0	0	0	0	0	0	0	0	0	0	0	0	0	0	0	0	0	0	0	0	0	0
C4B63_260g17	0	0	0	0	0	0	0	0	0	0	0	0	0	0	0	0	0	0	0	0	0	0	0	0	0	0	0	0	0	0	0	0	0	0	0	0
C4B63_260g18	0	0	0	0	0	0	0	0	0	0	0	0	0	0	0	0	0	0	0	0	0	0	0	0	0	0	0	0	0	0	0	0	0	0	0	0
C4B63_260g19	0	0	0	0	0	0	0	0	0	0	0	0	0	0	0	0	0	0	0	0	0	0	0	0	0	0	0	0	0	0	0	0	0	0	0	0
C4B63_260g20	2	1	0	5	2	5	5	9	3	1	1	0	0	3	1	4	1	2	2	4	12	10	3	4	6	5	5	16	15	20	18	15	13	10	4	10
C4B63_260g21	0	2	0	2	2	1	1	0	0	1	1	1	0	0	0	1	0	0	1	2	2	2	2	1	1	0	0	2	3	3	3	2	2	3	0	1
C4B63_260g22	2	1	3	4	0	2	2	1	3	0	3	0	1	0	1	0	0	0	3	1	3	3	2	1	0	1	1	4	6	7	4	6	4	3	4	2
C4B63_260g23	0	0	1	0	0	1	2	0	1	0	0	0	0	0	0	0	0	0	1	1	0	2	1	2	1	0	1	4	9	5	9	2	4	1	1	4
C4B63_260g25	1	1	0	0	0	1	0	1	2	0	0	0	1	0	0	1	0	2	1	1	1	1	0	2	1	2	1	2	7	4	3	3	3	2	0	1
C4B63_260g26	0	0	0	0	0	0	0	1	0	0	0	0	0	0	0	0	0	0	1	0	0	0	0	0	1	0	0	1	1	0	0	0	1	0	1	1
C4B63_261g1	0	2	1	0	0	0	0	1	0	0	0	0	0	0	0	1	1	2	0	0	0	0	0	2	1	0	0	0	1	0	1	2	0	0	1	0
C4B63_261g2	0	0	0	2	0	0	0	1	1	0	0	0	0	0	1	0	0	0	0	1	0	1	0	0	0	1	0	2	0	1	1	0	0	0	0	1
C4B63_261g22c	1	1	0	3	1	3	0	1	1	3	1	1	1	0	2	0	1	1	1	6	8	16	10	1	2	2	3	5	8	4	36	28	33	6	5	3
C4B63_261g3	1	0	1	0	1	0	3	3	1	0	0	1	0	0	1	0	0	1	2	1	2	3	1	3	4	0	1	4	3	1	7	2	6	2	5	1
C4B63_261g4	0	0	0	0	0	0	1	0	2	0	1	0	0	2	0	0	0	0	0	0	0	2	1	1	0	1	0	0	0	2	4	3	2	1	1	0
C4B63_261g5	0	0	0	0	0	0	2	1	0	0	0	1	0	1	1	0	0	1	1	1	0	1	0	0	0	2	0	0	3	5	0	0	1	0	1	2
C4B63_261g7	0	1	0	0	0	1	0	0	0	0	0	1	0	1	1	1	0	0	0	0	0	1	2	1	0	0	0	1	1	1	7	12	6	0	1	2
C4B63_262g15	0	0	0	0	0	0	0	0	0	0	0	0	0	0	0	0	0	0	0	0	0	0	0	0	0	0	0	0	0	0	0	0	0	0	0	0
C4B63_262g16	0	0	0	0	0	0	0	0	0	0	0	0	0	0	0	0	0	0	0	0	0	0	0	0	0	0	0	0	0	0	0	0	0	0	0	0
C4B63_262g21	2	1	0	4	0	1	1	1	4	1	0	0	0	1	3	1	2	2	1	1	1	4	2	0	0	1	2	2	9	9	15	11	10	3	6	7
C4B63_262g31	0	0	0	0	0	0	0	0	0	0	0	0	0	0	0	0	0	0	1	0	0	0	0	0	0	0	0	0	0	0	0	0	0	0	0	0
C4B63_263g1	0	0	0	0	0	0	0	0	0	0	0	0	0	0	0	0	0	0	0	0	0	0	0	0	0	0	0	0	0	0	0	0	0	0	0	0
C4B63_263g10	0	1	0	1	0	0	1	2	1	0	2	1	0	0	0	1	0	0	1	1	0	1	0	1	2	1	0	2	0	2	1	0	0	0	1	0
C4B63_263g11	1	1	1	1	1	0	0	2	0	1	0	0	0	0	0	2	1	4	2	2	0	3	1	1	0	1	1	0	3	1	3	1	1	2	1	0
C4B63_263g12	1	0	1	2	0	2	2	1	0	0	1	0	1	2	0	1	0	4	1	0	2	4	1	2	0	0	1	2	4	4	2	1	6	3	3	2
C4B63_263g14	7	6	6	2	4	2	4	9	8	1	0	1	1	3	0	0	0	3	8	5	6	2	5	2	4	4	5	3	7	13	5	9	4	8	4	6
C4B63_263g15	0	0	0	0	0	0	0	0	0	0	0	0	0	0	0	0	0	0	0	0	0	0	0	0	0	0	0	0	0	0	0	0	0	0	0	0
C4B63_263g16	0	0	0	2	2	2	1	1	1	0	1	1	1	0	0	1	0	0	0	3	3	2	0	1	1	2	1	0	0	3	3	2	0	0	0	1
C4B63_263g3	0	0	1	0	0	0	0	0	0	0	0	0	0	0	0	1	0	0	0	0	0	1	0	1	1	0	0	1	1	0	0	1	0	1	0	0
C4B63_263g4	2	1	1	0	0	0	0	0	0	0	0	0	1	0	3	1	0	0	0	1	1	1	0	2	1	1	0	2	6	5	12	11	6	3	1	1
C4B63_263g5	0	0	0	0	0	0	0	0	0	0	0	0	0	0	0	0	0	0	0	0	0	0	0	0	0	0	0	0	0	0	0	0	0	0	0	0
C4B63_263g6	1	1	0	0	0	0	0	1	0	2	1	0	0	0	0	0	0	2	0	3	1	1	0	0	0	1	0	0	2	3	3	2	3	0	1	0
C4B63_263g7	1	0	0	1	0	0	1	1	0	0	1	0	1	0	1	1	1	1	1	0	1	1	0	1	0	0	0	2	4	1	5	3	4	2	1	2
C4B63_263g8	0	0	0	0	0	0	0	0	0	0	0	0	0	0	0	0	0	0	0	0	0	0	0	0	0	0	0	0	1	0	0	0	0	0	0	0
C4B63_265g1	0	0	0	0	0	0	0	0	0	0	0	0	0	0	0	0	0	0	1	0	1	0	0	0	0	0	0	0	0	1	0	0	0	1	0	1
C4B63_265g25	0	0	0	0	0	0	0	0	0	0	0	0	0	0	0	0	0	0	0	0	0	0	0	0	0	0	0	0	0	0	0	0	0	0	0	0
C4B63_265g26	0	0	0	0	0	0	0	0	0	0	0	0	0	0	0	0	0	0	0	0	0	0	0	0	0	0	0	0	0	0	0	0	0	0	0	0
C4B63_265g29	0	0	0	0	0	0	0	0	0	0	0	0	0	0	0	0	0	0	0	0	0	0	0	0	0	0	0	0	0	0	0	0	0	0	0	0
C4B63_265g3	0	0	0	0	0	0	0	0	0	0	0	0	0	0	0	0	0	0	0	0	0	0	0	0	0	0	0	1	0	0	0	0	0	0	0	0
C4B63_265g30	3	0	0	0	1	0	2	1	0	0	1	0	0	0	0	0	0	0	0	0	1	1	1	1	0	0	1	1	4	2	1	0	0	0	3	1
C4B63_265g7	0	0	0	0	0	0	0	0	0	0	0	0	0	0	0	0	0	0	0	0	0	0	0	1	0	0	0	1	0	0	1	0	0	0	0	1
C4B63_266g10	0	2	0	0	0	0	0	0	0	0	0	0	0	0	0	0	1	0	0	0	2	0	1	0	0	0	0	1	1	1	4	2	2	0	0	0
C4B63_266g11	0	0	0	0	0	0	0	0	0	0	0	0	0	0	0	0	0	0	0	0	0	0	0	0	0	0	0	0	0	0	0	0	0	0	0	0
C4B63_266g12	0	0	0	0	0	0	0	0	0	0	0	0	0	0	0	0	0	0	0	0	0	0	0	0	0	0	0	0	0	0	0	0	0	0	0	0
C4B63_266g13	0	0	0	0	0	0	1	0	0	0	0	0	0	0	1	1	0	0	0	0	0	0	1	0	1	0	0	0	2	0	1	2	2	0	1	0
C4B63_266g4	0	0	0	0	0	0	0	0	0	0	0	0	0	0	0	0	0	1	2	0	1	0	0	0	0	0	0	0	0	0	0	1	0	0	0	1
C4B63_266g7	0	0	0	0	1	0	0	1	0	0	0	0	0	0	1	0	1	0	0	0	0	0	0	0	1	0	0	0	0	0	1	1	3	0	0	0
C4B63_267g10	0	0	0	0	0	0	0	0	0	0	0	0	0	0	0	0	0	0	0	0	0	0	0	0	0	0	0	0	0	0	0	0	0	0	0	0
C4B63_267g11	0	0	0	2	0	0	0	1	0	1	0	0	0	0	0	0	0	0	0	0	0	1	1	0	0	0	0	0	0	0	1	0	0	0	0	0
C4B63_267g12	0	0	1	0	0	3	2	0	0	0	0	0	0	0	0	1	0	0	1	2	4	2	5	2	0	0	0	0	1	0	2	1	1	0	0	0
C4B63_267g13	0	0	1	0	1	0	0	1	0	0	0	0	0	4	1	0	1	0	2	0	1	1	0	1	0	0	0	4	2	5	6	9	5	0	0	0
C4B63_267g16	0	0	0	0	0	0	0	0	0	0	0	0	0	0	0	0	0	0	0	0	0	0	0	0	0	0	0	0	0	0	0	0	0	0	0	0
C4B63_267g17	1	0	0	0	4	0	4	0	1	0	0	0	0	0	1	0	0	0	1	4	2	3	1	2	0	0	0	0	1	4	4	3	3	0	1	0
C4B63_267g18	3	1	1	3	0	2	1	0	1	0	0	0	0	0	2	0	0	1	1	1	0	1	1	0	0	0	0	4	12	1	11	13	4	0	0	0
C4B63_267g21	1	0	3	0	1	6	1	0	4	0	0	0	0	0	1	0	0	1	2	2	1	1	4	0	0	0	0	6	6	2	5	7	3	1	0	0
C4B63_267g22	0	0	0	2	0	0	0	0	0	0	0	0	0	0	0	0	0	0	0	1	0	0	0	2	0	0	0	0	1	0	0	1	1	0	0	0
C4B63_267g24	0	0	0	0	0	0	0	0	0	0	0	0	0	0	0	0	0	0	0	0	0	0	0	0	0	0	0	0	0	0	0	0	0	0	0	0
C4B63_267g25	0	0	0	0	0	0	0	0	0	0	0	0	0	0	0	0	0	0	0	0	0	0	0	0	0	0	0	0	0	0	0	0	0	0	0	0
C4B63_267g6	0	0	0	0	1	1	2	1	0	0	0	0	1	0	0	0	2	0	0	2	1	1	1	1	0	0	0	1	0	0	2	0	0	0	0	0
C4B63_267g7	0	0	1	1	0	0	1	0	1	0	0	1	0	1	0	0	0	1	0	0	0	0	0	0	0	0	0	0	2	1	0	0	0	0	0	0
C4B63_267g8	0	0	0	0	1	0	0	0	0	0	0	0	0	0	0	0	0	0	1	1	0	2	0	0	0	0	0	0	0	0	1	1	0	0	0	0
C4B63_267g9	0	1	0	1	0	0	0	0	1	0	0	0	0	1	1	1	0	0	0	1	2	1	0	0	0	0	0	1	0	0	2	7	4	0	0	0
C4B63_267g91c	0	0	0	0	0	0	0	0	0	0	0	0	0	0	0	0	0	0	0	0	0	0	0	0	0	0	0	0	0	0	0	0	0	0	0	0
C4B63_268g10	1	0	0	0	0	0	0	1	0	0	0	0	3	0	1	1	2	1	0	2	0	2	0	2	0	0	0	0	1	1	3	4	2	0	0	0
C4B63_268g11	1	1	1	0	1	2	0	2	0	1	1	1	1	0	0	1	0	2	1	1	1	2	2	1	0	2	0	2	3	2	2	1	0	1	2	1
C4B63_268g12	0	1	0	0	0	0	0	0	0	0	0	0	0	0	0	0	0	0	0	0	1	1	0	0	0	0	0	0	1	1	0	2	0	0	0	0
C4B63_268g13	0	0	0	0	0	0	0	0	0	0	0	0	0	0	0	0	0	0	0	0	0	0	0	0	0	0	0	0	0	0	0	0	0	0	0	0
C4B63_268g14	0	0	0	0	0	0	0	0	0	0	0	0	0	0	0	0	0	0	0	0	0	0	0	0	0	0	0	0	0	0	0	0	0	0	0	0
C4B63_268g15	0	0	0	0	0	0	0	0	0	0	0	0	0	0	0	0	0	0	0	0	0	0	0	0	0	0	0	0	0	0	0	0	0	0	0	0
C4B63_268g16	0	0	0	0	0	1	0	1	1	0	0	0	0	0	0	0	0	0	0	0	0	1	1	0	0	0	0	0	0	0	0	1	0	0	0	0
C4B63_268g17	0	0	0	0	0	0	0	0	0	0	0	0	0	0	0	0	0	0	0	0	0	0	0	0	0	0	0	0	0	0	0	0	0	0	0	0
C4B63_268g18	0	0	0	0	0	0	0	0	0	0	0	0	0	0	0	0	0	0	0	0	0	0	0	0	0	0	0	0	0	0	0	0	0	0	0	0
C4B63_268g19	0	0	0	0	0	0	0	0	0	0	0	0	0	0	0	0	0	0	0	0	0	0	0	0	0	0	0	0	1	0	1	1	0	0	0	0
C4B63_268g20	0	0	0	0	0	0	0	0	0	0	0	0	0	0	0	0	0	1	1	0	1	0	0	0	0	0	0	1	0	1	1	2	1	0	1	0
C4B63_268g21	0	0	0	0	0	1	0	0	0	0	0	0	0	0	0	0	0	1	0	0	0	2	0	1	0	0	0	1	0	1	0	0	0	0	0	0
C4B63_268g22	0	4	1	0	1	4	2	2	2	2	0	0	0	1	1	0	0	0	2	1	2	1	0	0	0	0	0	2	0	1	2	1	1	1	3	1
C4B63_268g23	1	0	0	1	1	1	0	0	0	0	2	0	0	3	2	1	0	3	4	2	0	4	2	2	1	0	2	2	0	1	3	2	6	1	2	1
C4B63_268g24	0	1	0	0	1	0	0	1	0	1	0	0	0	0	0	0	0	0	1	0	0	1	1	0	2	0	0	0	0	2	3	2	0	0	0	0
C4B63_268g25	0	0	0	0	0	0	0	0	0	0	0	0	0	0	0	0	0	0	0	0	0	0	0	0	0	0	0	0	0	0	0	0	0	0	0	0
C4B63_268g8	0	0	0	0	0	0	0	0	0	0	1	0	0	0	0	0	0	0	0	1	1	0	1	0	1	0	0	0	0	1	1	0	1	0	0	0
C4B63_268g9	0	1	0	2	0	1	2	3	1	0	2	0	1	2	2	3	2	0	1	3	4	5	2	0	3	0	0	3	5	5	8	1	7	6	1	6
C4B63_26g1213c	0	2	0	1	0	2	0	3	0	1	0	1	0	4	3	3	1	1	1	1	4	3	8	0	0	1	3	2	3	3	14	5	6	0	1	4
C4B63_26g1224c	0	0	0	1	0	1	3	1	2	1	3	1	2	0	2	1	0	0	1	1	1	17	19	12	4	2	2	4	8	12	15	9	7	1	4	3
C4B63_26g126	1	1	2	3	2	2	1	3	2	1	1	2	0	3	1	3	2	5	4	8	6	6	4	2	1	1	1	5	10	7	16	26	14	6	4	7
C4B63_26g127	7	5	4	5	4	3	4	11	5	5	0	1	0	4	2	2	4	2	11	15	13	9	9	8	7	12	4	10	9	6	19	15	14	4	14	8
C4B63_26g128	2	1	4	1	0	0	4	2	3	0	0	0	0	0	0	0	1	1	1	3	4	4	2	1	2	3	2	2	7	5	6	9	7	3	0	2
C4B63_26g1318c	6	4	3	3	6	9	33	35	32	8	12	12	11	13	12	113	83	156	10	3	5	10	2	3	54	19	18	31	38	28	37	36	27	168	196	221
C4B63_26g137	1	0	1	5	2	3	4	3	2	2	0	0	1	0	2	1	0	3	1	4	11	1	3	2	2	2	2	5	5	7	6	4	1	3	2	1
C4B63_26g138	0	0	0	0	0	1	4	4	5	0	0	0	0	0	0	1	0	0	0	2	3	2	0	0	0	1	0	2	4	3	7	2	2	3	3	1
C4B63_26g139	1	1	0	0	1	1	1	1	1	0	0	0	0	0	1	0	0	1	2	0	0	0	2	1	0	3	1	3	5	5	5	0	4	3	0	2
C4B63_26g141	4	0	5	6	2	1	3	4	2	0	1	1	0	0	0	1	0	2	5	4	2	2	1	3	1	4	0	5	5	5	1	2	4	4	3	0
C4B63_26g142	1	0	3	1	1	3	0	2	5	0	1	0	1	1	0	0	2	2	4	2	8	3	3	1	2	4	1	2	5	6	5	4	4	3	7	3
C4B63_26g1442c	0	1	0	4	1	3	0	0	2	0	0	1	1	3	3	0	1	2	6	4	1	18	6	4	1	0	2	1	5	3	14	10	9	5	6	0
C4B63_26g146	4	12	12	13	9	10	11	10	17	3	2	2	13	8	22	10	12	24	25	22	16	9	16	10	11	8	7	44	49	41	109	85	76	29	34	36
C4B63_26g147	0	0	0	0	0	0	0	0	0	0	0	0	0	0	0	0	0	0	0	0	0	0	0	0	0	0	0	0	0	0	0	0	0	0	0	0
C4B63_26g148	0	2	0	0	1	0	0	2	1	0	0	1	0	1	0	0	0	0	0	2	1	1	0	0	2	0	0	2	2	4	1	2	1	0	1	1
C4B63_26g149	1	0	0	1	0	0	0	0	0	0	0	0	0	0	0	0	0	0	1	1	1	2	4	2	0	0	0	0	1	2	3	1	0	3	2	0
C4B63_26g150	0	0	0	0	0	0	0	0	0	0	0	0	0	0	0	0	0	0	0	0	0	0	0	0	0	0	0	0	0	0	0	0	0	0	0	0
C4B63_26g151	0	2	0	2	0	0	4	3	3	1	0	0	1	2	0	0	4	3	5	5	2	4	0	4	3	1	2	2	3	12	6	6	2	3	5	1
C4B63_26g152	0	0	0	0	0	0	0	0	0	0	0	0	0	0	0	0	0	0	0	0	0	0	0	0	0	0	0	0	1	0	0	0	0	0	0	0
C4B63_26g17	0	0	0	1	0	1	0	2	0	0	0	0	0	0	0	0	0	0	0	1	0	1	0	0	0	0	0	0	0	2	0	0	1	0	0	1
C4B63_26g18	0	0	0	0	0	0	0	0	0	0	0	0	0	0	0	0	0	0	1	1	0	0	0	0	0	0	2	0	0	1	1	0	0	0	0	0
C4B63_26g188	0	0	0	1	0	2	1	0	1	0	0	0	0	0	1	0	1	0	1	0	1	0	0	0	0	0	0	1	1	2	1	3	2	1	0	3
C4B63_26g189	1	0	4	2	1	0	5	3	4	1	2	0	0	4	1	2	2	3	5	4	2	5	2	3	1	5	1	3	8	6	6	5	4	10	1	4
C4B63_26g190	0	1	0	2	0	3	0	1	1	0	1	0	0	1	0	0	0	1	0	3	1	3	1	4	1	0	2	0	1	2	9	0	3	1	0	0
C4B63_26g191	0	2	3	2	5	2	5	3	4	1	0	3	1	3	2	2	0	3	5	5	6	4	6	9	3	0	4	10	4	5	25	22	25	4	6	9
C4B63_26g192	20	25	14	21	27	15	29	38	35	7	10	12	24	20	22	24	22	33	48	46	37	78	64	50	28	29	37	65	72	103	179	157	145	58	46	34
C4B63_26g193	2	4	1	6	1	5	2	2	3	0	2	1	1	2	3	3	1	2	3	3	7	9	4	8	2	1	2	2	8	7	10	7	9	4	4	4
C4B63_26g194	2	5	6	8	2	2	4	1	7	2	3	0	2	7	4	2	2	2	9	8	11	13	14	5	5	8	2	7	10	12	15	26	16	5	9	6
C4B63_26g195	0	0	0	2	1	3	1	1	2	2	0	3	0	3	2	2	2	0	4	0	2	9	11	2	2	4	2	5	11	7	12	15	8	4	9	4
C4B63_26g196	4	1	1	4	4	10	4	5	6	3	2	2	3	1	4	1	4	3	6	2	7	18	7	10	3	5	4	7	7	9	23	14	13	3	6	6
C4B63_26g197	9	12	3	10	7	8	17	5	10	2	6	4	7	9	19	6	9	10	13	12	24	34	34	19	7	8	11	17	22	26	68	53	43	16	27	14
C4B63_26g198	5	4	10	10	2	10	18	10	12	2	1	5	7	15	7	7	7	12	3	14	16	20	6	9	14	11	6	41	55	38	45	39	36	23	29	20
C4B63_26g199	3	2	2	5	1	0	3	3	8	1	0	1	0	1	6	1	1	2	5	1	2	3	4	1	0	3	0	27	28	16	16	8	15	11	6	9
C4B63_26g201	19	10	10	11	13	21	16	23	15	1	4	4	9	11	17	20	12	30	20	31	17	20	20	17	23	15	7	94	90	88	108	87	79	47	40	43
C4B63_26g202	10	4	3	7	4	11	2	4	6	4	6	6	15	18	23	12	6	9	15	22	18	88	87	58	16	15	7	22	29	23	228	186	149	19	30	30
C4B63_26g204	3	6	5	8	4	4	16	5	9	1	0	0	0	3	2	4	0	1	8	9	8	8	10	12	7	9	8	5	6	6	13	13	13	5	5	0
C4B63_26g205	2	9	6	7	4	6	7	9	9	4	5	6	9	18	13	6	7	6	12	12	13	18	18	12	5	5	7	47	31	31	99	86	64	31	28	18
C4B63_26g206	6	6	5	8	7	13	6	14	8	9	7	1	6	11	13	8	8	9	14	27	18	37	23	16	15	11	13	36	44	48	132	85	90	31	28	25
C4B63_26g207	3	4	0	2	2	5	1	2	2	0	0	1	2	2	1	3	0	5	0	1	6	3	1	4	0	2	1	1	3	7	2	2	2	1	2	3
C4B63_26g208	4	6	7	13	11	4	6	10	7	2	3	3	4	5	3	2	6	8	9	16	23	19	12	15	14	4	7	13	11	15	17	14	13	8	7	4
C4B63_26g209	7	7	7	11	8	3	8	6	6	6	2	4	6	7	8	15	7	8	10	8	14	19	11	20	5	3	6	36	30	32	87	80	54	20	25	24
C4B63_26g21	0	2	0	0	2	0	0	0	0	0	0	0	0	0	0	1	0	0	2	0	0	2	1	0	0	0	0	2	3	6	7	6	2	0	1	3
C4B63_26g211	3	2	3	2	4	1	4	2	1	0	2	0	1	6	0	0	0	3	4	5	4	9	5	2	4	4	3	3	8	3	14	8	15	2	2	3
C4B63_26g212	1	3	1	1	3	1	2	5	3	2	2	2	0	2	1	3	0	2	3	1	6	12	4	3	2	6	2	7	9	4	15	20	6	8	2	11
C4B63_26g213	5	7	9	8	8	2	11	10	7	2	4	4	8	3	10	3	3	11	10	22	13	18	11	14	2	7	6	27	22	24	35	39	28	19	15	13
C4B63_26g214	9	17	16	17	7	21	19	14	18	1	8	11	22	19	24	18	8	22	24	22	28	32	20	18	23	15	9	55	59	61	162	154	126	41	30	33
C4B63_26g216	4	1	5	4	2	3	3	6	10	1	1	4	2	3	5	3	2	1	5	6	2	11	10	9	2	4	3	12	14	16	18	8	9	5	2	6
C4B63_26g217	4	4	6	4	6	8	3	9	6	1	2	3	2	3	3	6	3	3	7	3	8	17	18	14	5	5	3	15	16	11	16	18	12	6	11	8
C4B63_26g219	2	0	2	0	0	2	3	2	0	0	0	0	2	1	2	0	2	1	0	4	6	5	2	6	1	4	0	8	3	3	10	9	4	1	2	4
C4B63_26g221	5	11	11	8	6	8	14	11	11	2	5	4	2	2	0	4	7	5	11	12	18	19	16	9	10	12	3	13	16	16	18	27	14	8	11	4
C4B63_26g222	2	4	4	4	4	4	6	4	4	2	2	1	2	1	2	0	1	3	5	3	7	10	4	6	4	4	0	8	4	6	10	8	5	3	1	4
C4B63_26g224	1	0	3	2	0	3	1	1	2	0	3	2	0	1	3	1	1	0	3	3	2	11	5	5	1	1	0	4	2	5	6	5	2	1	1	1
C4B63_26g225	0	2	1	2	6	0	3	3	1	2	2	0	0	1	2	2	2	1	4	5	3	6	2	2	2	3	2	5	6	3	13	7	13	7	0	2
C4B63_26g226	3	2	1	2	4	5	4	4	5	2	1	0	1	0	3	3	1	2	2	9	5	6	6	7	5	3	3	9	9	16	16	23	13	9	9	4
C4B63_26g227	5	3	0	2	3	3	0	9	2	1	1	0	1	3	3	2	3	5	2	1	7	4	7	5	5	4	3	9	9	8	13	13	12	11	8	10
C4B63_26g228	18	20	18	16	13	18	19	19	21	6	11	6	3	14	22	10	10	18	29	67	74	58	50	54	22	22	26	102	128	105	183	160	101	66	52	60
C4B63_26g229	3	6	5	2	11	12	7	9	8	4	6	1	5	6	10	7	2	9	9	11	13	29	17	13	8	6	8	35	29	28	65	42	35	15	16	16
C4B63_26g230	3	4	5	7	10	9	8	6	3	4	0	4	6	6	8	6	7	11	7	17	8	26	18	18	4	5	3	22	29	29	46	34	44	12	9	24
C4B63_26g231	8	9	3	15	10	4	15	14	5	4	3	7	3	4	9	9	8	14	16	16	17	21	13	8	11	12	12	25	35	39	34	32	14	22	22	15
C4B63_26g232	6	15	12	6	7	5	13	6	13	0	1	2	3	3	8	5	5	11	13	15	24	16	14	15	10	5	10	29	37	44	30	25	31	27	23	25
C4B63_26g233	29	48	38	48	50	63	66	63	63	15	16	19	35	46	66	34	17	44	52	90	85	89	92	58	54	46	34	196	235	265	353	336	263	132	126	134
C4B63_26g235	16	24	24	12	10	17	18	19	31	2	5	10	4	4	11	8	9	14	19	25	25	16	26	17	19	21	11	38	31	38	39	31	20	15	17	19
C4B63_26g236	2	0	2	3	2	2	3	3	3	1	1	1	1	0	5	1	3	3	4	5	3	10	10	3	4	2	0	5	5	6	8	10	6	5	1	3
C4B63_26g237	3	2	1	7	3	5	4	6	4	2	1	0	1	0	4	4	0	3	2	10	8	18	12	9	2	7	3	6	4	13	20	18	10	4	4	8
C4B63_26g238	4	9	3	8	3	4	8	10	4	0	5	2	3	0	6	5	4	6	7	7	10	18	6	14	3	6	3	29	21	24	44	37	24	13	10	14
C4B63_26g239	2	3	4	9	5	2	5	5	4	1	4	1	3	7	4	3	0	4	6	11	13	50	35	47	8	5	4	10	8	11	35	42	20	4	4	9
C4B63_26g240	2	4	4	3	5	1	8	4	1	0	0	0	2	3	6	5	3	10	2	6	4	12	1	2	5	2	0	25	38	18	28	23	19	18	16	13
C4B63_26g243	0	0	0	1	3	1	2	3	5	1	1	0	0	2	3	2	2	8	2	3	4	5	1	3	1	1	3	20	10	22	13	5	10	6	4	10
C4B63_26g244	5	8	7	6	7	4	3	3	3	0	2	2	2	2	4	2	4	1	4	7	4	16	12	18	6	3	5	8	7	12	13	17	9	4	3	5
C4B63_26g245	6	14	5	11	5	13	13	5	13	3	3	3	4	6	6	5	2	7	9	14	18	19	18	12	17	11	12	14	21	16	26	22	18	16	6	10
C4B63_26g246	46	41	35	32	33	37	34	40	47	9	6	7	9	15	13	23	12	17	41	64	64	43	48	44	45	25	18	79	90	88	62	69	48	51	39	39
C4B63_26g247	2	2	4	4	3	6	7	8	3	2	4	1	1	5	2	3	2	6	8	11	10	9	3	2	4	4	3	19	34	27	26	18	19	7	7	9
C4B63_26g248	5	21	13	16	8	10	10	12	12	4	9	1	4	8	4	7	7	12	20	19	18	21	12	25	10	15	15	54	64	69	58	66	53	26	23	17
C4B63_26g249	2	0	0	1	1	0	2	2	0	0	1	0	0	0	0	1	0	0	0	1	1	2	2	0	0	0	1	1	2	3	0	0	0	2	1	0
C4B63_26g250	7	11	5	5	5	4	2	12	7	3	2	1	2	3	2	4	3	3	8	12	8	6	7	6	5	8	4	17	17	30	15	8	8	11	13	11
C4B63_26g251	0	0	0	1	1	0	1	0	0	0	0	1	0	0	1	0	1	0	1	1	1	0	1	1	0	1	1	0	9	2	9	9	4	0	1	1
C4B63_26g252	1	0	0	0	0	0	1	0	0	0	1	0	0	0	0	0	0	1	1	0	1	1	0	0	0	2	0	3	2	2	9	14	4	5	2	2
C4B63_26g253	0	0	0	0	0	0	0	0	0	0	0	0	0	0	0	0	0	0	0	0	0	0	0	0	0	0	0	0	0	0	0	0	1	0	0	0
C4B63_26g255	0	0	0	0	0	0	0	0	0	0	0	0	0	0	0	0	1	0	0	1	0	0	1	0	0	0	0	0	0	0	0	0	0	0	0	0
C4B63_26g257	0	1	1	0	0	1	0	0	0	0	0	0	0	0	1	0	0	1	0	0	0	0	0	0	0	0	0	0	0	0	0	0	1	0	0	1
C4B63_26g258	0	0	1	1	0	2	0	0	3	0	1	0	0	0	2	1	0	0	1	2	1	0	0	0	0	1	0	1	1	1	7	5	3	4	1	0
C4B63_26g260	0	0	0	1	1	1	1	0	0	0	0	0	0	0	0	0	0	0	0	0	0	1	1	0	0	0	0	0	3	1	4	4	2	2	0	1
C4B63_26g261	2	5	4	4	1	1	6	7	3	2	2	4	4	7	9	6	7	11	9	4	4	3	5	4	4	3	3	25	31	33	42	49	19	24	22	18
C4B63_26g263	2	1	2	1	2	3	9	11	7	3	1	2	0	1	9	12	7	35	1	1	1	0	1	2	9	7	10	10	5	8	13	18	15	32	32	27
C4B63_26g264	0	0	0	2	2	1	0	0	2	1	0	0	1	0	0	2	0	2	0	2	1	2	1	0	0	1	2	2	7	1	11	10	8	7	3	5
C4B63_26g265	3	8	2	6	8	2	6	10	6	0	1	2	2	4	6	4	5	5	6	4	11	3	3	3	5	3	3	15	21	21	30	15	12	11	11	8
C4B63_26g266	1	2	4	4	5	3	2	4	8	1	0	2	3	3	3	2	0	1	4	3	7	4	1	0	4	4	1	7	6	13	32	16	12	11	9	5
C4B63_26g267	0	2	2	4	3	3	5	6	5	3	1	0	1	2	3	2	6	5	15	7	17	17	9	14	5	2	3	12	17	13	32	30	19	16	8	8
C4B63_26g268	5	2	8	4	4	5	15	28	21	10	5	6	9	16	17	55	40	88	5	6	13	11	6	8	24	19	16	24	23	22	36	33	31	208	133	144
C4B63_26g269	12	5	14	16	13	12	15	10	16	4	4	2	4	9	14	7	7	7	15	16	17	60	40	37	7	7	7	23	31	33	122	94	66	14	21	18
C4B63_26g271	11	6	11	11	5	5	9	9	10	3	1	1	5	1	2	5	6	9	11	20	14	21	16	13	9	14	7	33	39	35	38	41	38	12	34	21
C4B63_26g272	4	4	5	6	3	7	7	6	4	1	2	3	3	2	4	1	3	4	4	15	19	15	6	4	1	9	3	14	31	25	36	29	24	15	12	7
C4B63_26g274	5	5	5	5	5	10	4	9	0	3	4	6	15	12	17	9	8	8	13	22	22	40	33	32	15	11	7	22	29	49	107	93	66	20	23	23
C4B63_26g275	6	21	3	16	15	10	13	17	15	5	4	2	2	8	9	6	4	6	10	18	19	13	18	12	16	22	12	29	28	37	50	39	33	14	25	19
C4B63_26g277	16	17	20	12	21	20	16	19	20	3	5	7	2	5	6	6	3	6	18	32	28	30	36	20	15	11	8	23	38	50	38	27	29	24	9	13
C4B63_26g278	0	0	1	0	0	0	0	2	1	2	1	1	0	0	0	0	1	2	0	1	2	0	1	1	0	0	0	4	7	9	15	9	2	4	1	11
C4B63_26g279	1	2	1	2	1	1	1	3	0	0	0	0	1	1	1	0	0	2	1	0	2	0	2	1	0	1	1	3	8	9	7	6	7	0	1	2
C4B63_26g280	2	0	1	1	3	1	2	3	2	0	1	0	1	0	2	1	0	0	4	0	0	1	2	0	1	1	3	3	5	5	2	2	4	1	0	2
C4B63_26g282	0	0	0	1	0	0	0	0	0	0	0	0	0	1	0	0	2	0	1	0	0	0	0	0	0	0	0	6	1	1	4	2	5	1	0	1
C4B63_26g283	1	0	0	0	0	0	0	0	0	0	0	0	1	0	0	1	0	0	0	0	0	0	0	0	0	0	0	1	3	1	0	0	0	0	0	0
C4B63_26g284	1	0	5	0	2	1	1	1	1	0	0	0	1	0	0	0	1	1	3	5	8	1	1	1	0	2	1	2	2	1	1	3	0	0	0	1
C4B63_26g286	1	4	1	2	3	3	3	3	5	1	0	0	4	2	4	7	4	7	5	5	6	7	8	7	6	6	5	32	27	29	34	30	21	20	18	15
C4B63_26g287	0	0	1	1	1	2	0	0	0	0	0	2	1	0	0	1	0	0	1	3	1	1	0	0	1	1	2	0	4	3	7	6	0	2	1	2
C4B63_26g288	0	0	0	0	0	0	0	0	0	0	0	0	0	0	0	0	0	0	0	0	0	0	0	0	0	0	0	0	0	0	0	0	0	0	0	0
C4B63_26g289	4	4	2	2	1	4	0	6	4	1	2	1	6	4	1	2	0	1	6	6	7	17	13	13	3	2	2	8	4	10	18	11	9	3	8	7
C4B63_26g29	0	0	1	0	0	0	0	0	0	0	0	0	0	0	0	0	0	0	0	0	0	0	0	0	0	1	0	0	0	0	1	0	0	0	0	0
C4B63_26g290	2	11	4	7	4	2	6	4	5	2	1	5	6	9	6	3	3	7	11	7	9	20	18	20	7	6	3	21	25	29	20	26	28	15	6	14
C4B63_26g291	2	7	2	2	3	3	10	5	6	0	0	1	0	4	0	3	6	9	6	6	9	7	10	8	4	6	5	26	23	25	18	24	20	8	15	8
C4B63_26g293	5	3	4	1	0	1	1	1	2	2	1	2	4	0	2	1	3	7	3	4	5	0	3	1	0	4	2	8	9	9	15	10	5	3	7	3
C4B63_26g294	3	4	4	5	9	8	7	11	6	6	7	2	3	1	2	5	1	9	7	6	9	19	12	16	4	7	5	11	16	15	27	23	14	11	11	8
C4B63_26g295	3	1	2	2	2	1	12	1	0	2	0	1	1	0	0	4	1	3	1	3	8	7	9	14	1	2	1	9	9	9	13	12	6	4	7	4
C4B63_26g299	0	2	2	2	1	1	5	2	6	0	2	2	3	3	3	0	3	2	3	7	10	12	10	7	1	4	2	6	9	14	12	9	8	7	3	5
C4B63_26g300	4	3	4	4	3	5	1	5	3	1	0	0	1	2	1	1	3	3	8	12	8	10	3	6	6	5	1	7	14	19	12	16	11	9	3	13
C4B63_26g301	8	8	5	8	10	4	11	8	8	2	1	2	1	5	6	5	3	6	12	18	14	11	9	4	4	7	8	34	24	23	24	25	28	17	5	10
C4B63_26g303	2	9	8	2	8	3	7	10	4	1	4	1	5	5	3	4	3	6	9	8	13	39	24	21	5	7	5	21	21	30	64	63	42	24	19	17
C4B63_26g304	2	5	4	0	4	1	4	2	1	1	0	0	0	1	1	1	1	1	1	13	2	8	4	2	2	4	3	14	6	9	14	15	5	3	4	3
C4B63_26g305	15	12	15	6	11	11	14	11	11	6	5	3	8	7	13	7	6	12	19	29	40	26	24	13	13	13	10	66	67	73	75	64	58	35	38	38
C4B63_26g306	6	3	9	6	3	2	6	4	2	0	3	2	0	3	5	2	1	5	8	5	13	10	6	7	2	8	1	15	28	25	20	26	13	20	7	7
C4B63_26g307	4	2	2	1	1	3	6	4	1	2	0	1	2	5	1	5	1	8	5	6	7	5	9	10	8	2	2	10	17	11	27	15	14	13	11	6
C4B63_26g308	2	3	3	2	1	1	4	0	1	1	0	1	2	1	1	0	0	4	2	3	0	5	6	7	0	0	2	5	7	12	12	7	9	4	4	4
C4B63_26g309	10	9	15	8	13	16	5	10	9	3	5	5	7	4	4	11	7	10	14	14	13	15	16	16	14	5	4	56	75	75	54	43	37	26	24	32
C4B63_26g310	8	15	10	12	11	12	15	11	15	6	6	2	4	4	6	7	2	14	13	30	32	26	23	23	13	13	9	116	132	120	54	57	49	44	35	27
C4B63_26g311	2	3	5	1	0	2	4	1	3	0	0	0	1	0	0	3	1	2	7	6	6	7	4	3	0	3	3	28	40	37	13	15	10	11	3	3
C4B63_26g313	2	6	1	0	6	2	2	5	1	1	2	1	4	3	1	5	5	2	5	4	8	9	5	5	8	5	1	14	24	30	36	35	35	14	17	23
C4B63_26g314	2	4	6	3	6	5	4	2	7	0	2	0	2	5	4	4	3	8	5	7	7	8	5	6	2	7	2	35	37	25	60	43	32	18	17	23
C4B63_26g315	1	1	1	3	1	2	2	0	0	0	1	2	0	0	3	1	2	1	0	3	4	2	1	3	1	2	0	1	9	3	10	5	5	4	3	1
C4B63_26g316	0	0	1	0	0	1	0	0	1	2	1	1	1	4	0	1	0	3	2	2	4	4	4	6	2	0	0	3	5	7	14	15	5	1	4	4
C4B63_26g317	1	1	0	2	1	1	1	3	0	2	0	1	1	1	0	0	0	1	3	6	5	2	3	3	2	1	0	1	1	2	6	0	5	0	0	2
C4B63_26g318	1	2	1	1	0	1	1	0	0	0	0	0	0	1	1	0	1	1	1	2	2	2	3	1	4	0	0	5	5	9	4	8	5	2	1	5
C4B63_26g319	4	5	5	1	2	3	1	5	2	1	2	1	1	2	5	1	2	1	3	6	4	2	3	3	0	2	3	12	9	14	3	5	3	5	5	6
C4B63_26g320	0	0	0	0	0	0	0	0	0	0	0	0	0	0	0	0	1	0	0	1	1	0	0	0	0	0	0	1	0	0	2	0	0	2	1	0
C4B63_26g321	0	0	1	0	1	0	0	1	0	0	0	0	0	0	1	0	0	0	0	0	1	4	2	1	0	0	0	0	1	0	1	1	2	0	0	0
C4B63_26g322	0	0	0	0	0	0	0	0	0	0	0	0	0	0	0	0	0	0	0	0	0	0	0	0	0	0	0	0	0	0	0	0	1	0	0	0
C4B63_26g323	0	0	0	0	1	0	0	0	0	0	0	0	0	0	0	0	0	0	0	0	0	0	0	0	0	0	0	1	0	1	3	2	3	1	0	0
C4B63_26g324	1	1	0	1	2	0	1	0	4	0	0	0	0	1	0	1	0	1	4	3	4	7	2	2	0	0	0	3	2	5	2	5	2	0	2	1
C4B63_26g34	0	0	0	0	1	0	0	0	0	0	0	0	0	0	0	2	0	0	0	0	0	1	1	0	0	0	0	0	0	0	0	1	0	0	1	1
C4B63_26g343	0	0	0	0	0	0	0	0	0	0	0	0	0	0	0	0	0	0	0	0	0	0	0	0	0	1	1	0	0	0	0	0	0	1	1	2
C4B63_26g344	0	1	0	0	0	1	0	0	0	0	0	0	0	0	0	0	0	0	0	0	1	1	1	1	0	0	0	4	4	0	0	4	0	3	1	2
C4B63_26g345	1	0	0	0	0	0	0	0	0	0	0	0	0	0	0	0	0	1	0	0	0	0	0	0	0	0	0	1	1	0	0	0	0	0	0	0
C4B63_26g347	0	0	0	0	0	0	0	0	0	0	0	0	0	0	0	0	0	0	0	0	0	0	0	0	0	0	0	0	0	0	0	0	0	0	0	0
C4B63_26g353	0	0	0	0	0	0	0	0	0	0	0	0	0	0	0	0	0	0	0	0	0	0	0	0	0	0	0	0	0	0	0	0	0	0	0	0
C4B63_26g354	0	0	0	0	0	0	0	0	0	0	0	0	0	0	0	0	0	0	0	0	0	0	0	0	0	0	0	0	0	0	0	0	0	0	0	0
C4B63_26g356	1	1	1	1	2	0	3	4	2	2	1	0	1	1	2	0	3	0	1	2	2	3	6	3	1	1	0	8	12	12	7	5	4	10	3	5
C4B63_26g357	0	0	0	0	0	1	0	0	1	0	0	0	0	0	1	0	3	3	0	2	0	0	0	1	0	0	0	0	4	3	1	0	1	0	0	0
C4B63_26g358	0	0	0	0	0	0	0	1	0	0	0	1	1	0	0	0	0	0	2	0	1	1	0	0	1	0	1	1	2	1	0	1	0	0	0	2
C4B63_26g37	1	1	0	2	1	1	0	0	1	0	1	0	0	1	1	1	1	1	3	2	2	0	2	2	0	2	1	1	2	4	4	6	4	0	0	0
C4B63_26g41	0	0	0	0	0	0	1	0	0	0	0	0	0	0	0	0	0	0	0	0	0	1	0	0	0	0	0	0	0	0	1	0	1	0	0	0
C4B63_26g45	1	1	0	1	0	1	1	1	1	0	0	0	0	0	0	0	0	0	0	1	0	1	0	0	1	0	1	1	0	0	0	2	0	0	0	1
C4B63_26g48	0	0	0	0	0	0	0	0	0	0	0	0	0	0	0	0	0	0	0	0	0	0	0	0	0	0	0	1	0	0	0	0	0	0	0	0
C4B63_26g50	0	0	0	0	0	0	2	1	0	1	0	1	0	0	0	0	0	0	1	1	1	1	0	0	1	0	0	3	1	0	5	1	2	1	0	1
C4B63_26g51	0	1	0	0	1	0	3	0	1	1	1	2	0	1	0	0	0	0	1	2	1	2	3	0	3	0	1	6	5	0	9	7	4	6	4	4
C4B63_26g53	0	0	0	2	0	1	1	0	1	0	0	0	0	0	0	0	1	1	1	3	2	1	2	1	1	0	1	3	2	5	2	4	6	0	3	3
C4B63_26g55	1	3	0	2	1	0	0	0	1	0	0	0	0	1	0	1	0	1	2	3	2	1	4	3	1	1	3	2	3	4	5	2	1	1	1	1
C4B63_26g6	0	0	0	0	0	0	1	0	0	0	0	0	0	0	0	0	0	0	1	1	1	0	0	2	1	0	0	3	2	2	0	1	0	0	0	0
C4B63_26g9	0	0	0	0	0	0	0	0	0	0	0	0	0	0	0	0	0	0	0	0	0	0	0	0	0	0	0	0	0	0	0	0	0	0	0	0
C4B63_271g10	4	5	2	6	2	1	3	3	2	0	2	0	0	0	2	3	1	2	7	5	7	8	4	9	3	3	3	29	22	38	21	13	17	10	4	7
C4B63_271g11	2	0	1	0	3	2	0	3	2	0	1	0	0	0	0	0	1	0	3	7	5	5	4	1	1	0	2	1	5	3	5	4	3	4	1	4
C4B63_271g12	0	0	0	0	0	0	0	0	0	0	0	0	0	0	0	0	0	0	0	0	0	0	0	0	0	0	0	0	0	0	0	0	0	0	0	0
C4B63_271g14	0	0	0	0	0	0	0	0	0	0	0	0	0	0	0	0	0	0	0	0	0	0	0	0	0	0	0	0	0	1	1	0	0	0	0	0
C4B63_271g15	0	0	1	2	0	1	1	0	0	0	0	1	0	0	0	0	0	0	0	0	0	1	1	0	0	0	0	1	0	0	0	0	0	0	0	0
C4B63_271g16	0	1	0	0	2	0	0	0	0	0	0	1	0	0	0	0	0	0	0	1	0	1	2	0	0	0	1	1	2	0	2	0	0	0	1	0
C4B63_271g3	2	3	0	1	3	1	1	2	2	0	0	0	1	0	2	1	2	1	2	3	6	4	2	2	1	2	0	2	3	3	1	2	4	2	2	4
C4B63_271g6	0	0	0	0	0	0	0	0	0	0	0	0	0	0	0	0	0	0	0	0	0	0	0	0	0	0	0	0	0	0	0	0	0	0	0	0
C4B63_271g7	0	1	0	0	0	0	0	0	0	0	0	0	0	0	0	0	0	0	0	3	1	0	0	0	0	1	0	0	0	1	3	1	0	0	0	0
C4B63_271g8	0	0	0	1	0	1	0	0	0	1	0	0	0	0	0	0	0	0	1	0	1	0	0	0	0	0	0	2	0	0	2	2	2	2	0	0
C4B63_271g80c	0	0	0	1	1	1	1	1	1	0	0	0	0	0	1	1	0	0	1	0	2	8	3	2	1	1	0	3	4	1	7	2	2	1	0	1
C4B63_272g14	0	0	0	0	0	0	0	0	0	0	0	0	0	0	0	0	0	0	0	0	0	0	0	0	0	0	0	0	0	0	0	0	0	0	0	0
C4B63_272g15	0	0	0	0	0	0	0	0	0	0	0	0	0	0	0	0	0	0	0	0	0	0	0	0	0	0	0	0	0	0	0	0	0	0	0	0
C4B63_272g23	1	0	0	0	0	0	0	0	0	0	0	0	0	0	0	0	1	1	1	1	1	0	0	0	0	0	0	0	1	0	1	0	3	0	1	0
C4B63_272g24	1	3	1	1	2	0	2	1	1	0	0	1	1	0	1	0	1	0	2	4	4	1	4	6	0	0	0	3	3	4	12	4	2	3	2	2
C4B63_272g25	1	0	0	0	0	1	0	0	0	0	0	0	0	0	0	0	0	0	1	0	0	0	1	0	0	0	0	0	1	1	0	0	0	0	0	0
C4B63_272g27	0	0	0	0	0	0	0	0	0	0	0	0	0	0	0	0	0	0	0	0	0	1	0	0	0	0	0	1	2	0	0	1	2	0	0	0
C4B63_272g28	0	0	0	0	0	0	0	0	0	0	0	0	0	0	0	0	0	0	0	0	0	0	0	0	0	0	0	0	0	0	0	0	0	0	0	0
C4B63_273g17	0	0	0	0	0	0	0	0	0	0	0	0	0	0	0	0	0	0	0	0	0	0	0	0	0	0	0	0	0	0	0	0	0	0	0	0
C4B63_273g21	0	0	0	0	0	0	0	0	0	0	0	0	0	0	0	0	0	0	0	0	0	0	0	0	0	0	0	0	0	0	0	0	0	0	0	0
C4B63_273g24	0	0	0	0	0	0	0	0	0	0	0	0	0	0	0	0	0	0	0	0	0	0	0	0	0	0	0	0	0	0	0	0	0	0	0	0
C4B63_273g27	0	0	0	0	0	0	0	0	0	0	0	0	0	0	0	0	0	0	0	0	0	0	0	0	0	0	0	0	0	0	0	0	0	0	0	0
C4B63_274g16	0	1	0	0	0	1	0	2	0	0	1	0	0	0	0	0	0	0	0	1	0	1	0	0	0	0	1	0	3	1	1	2	1	0	0	0
C4B63_274g17	1	1	0	0	2	2	0	3	1	0	1	0	0	0	0	0	0	1	1	0	3	3	2	1	0	0	0	3	1	1	4	2	2	2	0	1
C4B63_274g18	1	1	1	0	0	1	1	0	2	2	1	0	0	1	0	0	1	0	2	3	3	1	1	1	2	0	0	1	2	3	5	1	2	1	1	0
C4B63_275g1	0	0	0	0	0	0	0	0	0	0	0	0	0	0	0	0	0	0	0	0	0	0	0	0	0	0	0	0	0	0	1	0	1	0	0	0
C4B63_275g10	0	0	0	0	0	0	0	0	0	0	0	0	0	0	0	0	0	0	0	0	0	0	0	0	0	0	0	0	0	0	0	0	0	0	0	0
C4B63_275g12	0	0	0	0	0	0	0	0	0	0	0	0	0	0	0	0	0	0	0	0	0	0	0	0	0	0	0	0	0	0	0	0	0	0	0	0
C4B63_275g13	0	0	0	0	0	0	0	0	0	0	0	0	0	0	0	0	0	0	0	0	0	0	0	0	0	0	0	0	0	0	0	0	0	0	0	0
C4B63_275g14	0	0	0	0	0	0	0	0	0	0	0	0	0	0	0	0	0	0	0	0	0	0	0	0	0	0	0	0	0	0	0	0	0	0	0	0
C4B63_275g15	0	0	0	0	0	0	0	0	0	0	0	0	0	0	0	0	0	0	0	0	0	0	0	0	0	0	0	0	0	0	0	0	0	1	0	0
C4B63_275g16	0	0	0	0	0	1	0	0	0	0	0	0	0	0	0	0	0	0	0	0	0	0	0	0	0	0	0	0	0	0	1	1	0	0	1	0
C4B63_275g17	0	0	0	0	0	1	2	0	0	0	0	0	0	0	3	0	0	1	1	3	3	3	1	0	0	1	0	4	1	1	4	3	3	2	1	1
C4B63_275g18	0	0	0	0	0	0	0	0	0	0	0	0	0	0	0	0	0	0	0	0	0	0	0	0	0	0	0	0	0	0	0	0	0	0	0	0
C4B63_275g2	0	0	0	0	0	0	0	0	0	0	0	0	0	0	0	0	0	0	0	0	0	0	0	0	0	0	0	0	0	0	0	0	0	0	0	0
C4B63_275g3	0	0	0	0	0	0	0	0	0	0	0	0	0	0	0	0	0	0	0	0	0	0	0	0	0	0	0	0	0	0	0	0	0	0	0	0
C4B63_275g31c	0	0	0	0	0	0	0	0	0	0	0	0	0	0	0	0	0	0	0	0	0	0	0	0	0	0	0	0	0	0	0	0	0	0	0	0
C4B63_275g4	0	0	0	0	0	0	0	0	0	0	0	0	0	0	0	0	0	0	0	0	0	0	0	0	0	0	0	0	0	0	0	0	0	0	0	0
C4B63_275g4c	0	0	0	0	0	0	0	0	0	0	0	0	0	0	0	0	0	0	0	0	0	0	0	0	0	0	0	0	0	0	0	0	0	0	0	0
C4B63_275g5	0	0	0	0	0	0	0	0	0	0	0	0	0	0	0	0	0	0	0	0	0	0	0	0	0	0	0	0	0	0	0	0	0	0	0	0
C4B63_275g6	0	0	0	0	0	0	0	0	0	0	0	0	0	0	0	0	0	0	0	0	0	0	0	0	0	0	0	0	0	0	0	0	0	0	0	0
C4B63_275g7	0	0	0	0	0	0	0	0	0	0	0	0	0	0	0	0	0	0	0	0	0	0	0	0	0	0	0	0	0	0	0	0	0	0	0	0
C4B63_275g8	0	0	0	0	0	0	0	0	0	0	0	0	0	0	0	0	0	0	0	0	0	0	0	0	0	0	0	0	0	0	0	0	0	0	0	0
C4B63_275g9	0	0	0	0	0	0	0	0	0	0	0	0	0	0	0	0	0	0	0	0	0	0	0	0	0	0	0	0	0	0	0	0	0	0	1	0
C4B63_276g10	1	1	0	1	0	0	0	0	0	0	0	0	0	1	0	0	0	0	0	1	1	0	1	0	0	0	0	0	0	0	1	0	0	0	0	1
C4B63_276g11	0	0	0	0	0	0	0	0	0	0	0	0	0	0	0	0	0	1	0	3	1	2	0	0	0	0	0	0	0	2	0	0	1	0	0	0
C4B63_276g12	0	0	0	0	0	0	0	0	1	0	0	0	0	1	0	0	0	1	2	0	0	1	0	1	0	0	0	0	0	0	0	1	2	2	0	0
C4B63_276g14	2	0	2	1	1	3	4	1	2	0	0	0	1	1	1	1	0	2	3	1	2	1	2	1	3	2	1	6	6	10	7	5	6	2	2	4
C4B63_276g15	0	0	0	0	0	1	0	1	0	1	0	0	0	0	1	0	0	1	1	0	0	1	0	0	0	1	0	1	1	1	3	1	0	1	1	1
C4B63_276g16	0	0	1	0	0	0	0	0	1	0	1	0	0	2	0	0	0	0	1	1	0	0	0	1	1	0	0	1	0	2	1	2	0	0	1	0
C4B63_276g17	0	0	0	0	1	0	0	0	0	0	0	0	0	1	1	0	1	0	0	0	1	0	0	1	1	0	0	0	2	3	0	1	0	0	0	0
C4B63_276g9	1	1	0	0	1	2	1	1	2	0	0	0	0	1	2	1	1	0	1	2	1	0	1	0	0	1	0	2	3	3	2	8	2	2	1	5
C4B63_277g1	0	0	0	0	0	0	0	0	0	0	0	0	0	0	0	0	0	0	0	0	0	0	0	0	0	0	0	0	0	0	0	0	0	0	0	0
C4B63_277g10	0	0	0	0	0	0	0	0	0	0	0	0	0	0	0	0	0	0	0	0	0	0	0	0	0	0	0	0	0	0	0	0	0	0	0	0
C4B63_277g11	0	0	0	0	0	0	1	1	0	0	0	0	0	1	1	1	0	1	0	0	3	0	0	0	1	0	0	2	4	1	3	1	1	0	2	1
C4B63_277g12	0	0	0	0	0	0	0	0	0	0	0	0	0	0	0	0	0	0	0	0	0	0	0	0	0	0	0	0	0	0	0	0	0	0	0	0
C4B63_277g13	0	0	0	0	0	0	0	0	0	0	0	0	0	0	0	0	0	0	0	0	0	0	0	0	0	0	0	0	0	0	0	0	0	0	0	0
C4B63_277g14	0	0	0	0	0	0	0	0	0	0	0	0	0	0	0	0	0	0	0	0	0	0	0	0	0	0	0	0	0	0	0	0	0	0	0	0
C4B63_277g15	0	0	0	0	0	0	0	0	0	0	0	0	0	0	0	0	0	0	0	0	0	0	0	0	0	0	0	0	0	0	0	0	0	0	0	0
C4B63_277g16	0	0	0	0	0	0	0	0	0	0	0	0	0	0	0	0	0	0	0	0	0	0	0	0	0	0	0	0	0	0	0	0	0	0	0	0
C4B63_277g17	0	0	0	0	0	0	0	0	0	0	0	0	0	0	0	0	0	0	0	0	0	0	0	0	0	0	0	0	0	0	0	0	0	0	0	0
C4B63_277g18	0	0	0	0	0	0	0	0	0	0	0	0	0	0	0	0	0	0	0	0	0	0	0	0	0	0	0	0	0	0	0	0	0	0	0	0
C4B63_277g19	0	0	0	0	0	0	0	0	0	0	0	0	0	0	0	0	0	0	0	0	0	0	0	0	0	0	0	0	0	0	0	0	0	0	0	0
C4B63_277g2	0	0	0	0	0	0	0	0	0	0	0	0	0	0	0	0	0	0	0	0	0	0	0	0	0	0	0	0	0	0	0	0	0	0	0	0
C4B63_277g20	0	0	0	0	0	0	0	0	0	0	0	0	0	0	0	0	0	0	0	0	0	0	0	0	0	0	0	0	0	0	0	0	0	0	0	0
C4B63_277g21	0	0	0	0	0	0	0	0	0	0	0	0	0	0	0	0	0	0	0	0	0	0	0	0	0	0	0	0	0	0	0	0	0	0	0	0
C4B63_277g3	0	0	0	0	0	0	0	0	0	0	0	0	0	0	0	0	0	0	0	0	0	0	0	0	0	0	0	0	0	0	0	0	0	0	0	0
C4B63_277g4	0	0	0	0	0	0	0	0	0	0	0	0	0	0	0	0	0	0	0	0	0	0	0	0	0	0	0	0	0	0	0	0	0	0	0	0
C4B63_277g5	0	0	0	0	0	0	0	0	0	0	0	0	0	0	0	0	0	0	0	0	0	0	0	0	0	0	0	0	0	0	0	0	0	0	0	0
C4B63_277g6	0	0	0	0	0	0	0	0	0	0	0	0	0	0	0	0	0	0	0	0	0	0	0	0	0	0	0	0	0	0	0	0	0	0	0	0
C4B63_277g7	0	0	0	0	0	0	0	0	0	0	0	0	0	0	0	0	0	0	0	0	0	0	0	0	0	0	0	0	0	0	0	0	0	0	0	0
C4B63_277g8	0	0	0	0	0	0	0	0	0	0	0	0	0	0	0	0	0	0	0	0	0	0	0	0	0	0	0	0	0	0	0	0	0	0	0	0
C4B63_277g9	0	0	0	0	0	0	0	0	0	0	0	0	0	0	0	0	0	0	0	0	0	0	0	0	0	0	0	0	0	0	0	0	0	0	0	0
C4B63_278g1	0	0	0	0	0	0	0	0	0	0	0	0	0	0	0	0	0	0	0	0	0	0	0	0	0	0	0	0	0	0	0	0	0	0	0	0
C4B63_278g11	0	0	2	0	0	0	0	0	0	0	0	1	0	0	1	0	0	0	0	4	4	3	1	0	0	1	1	1	2	3	5	2	3	0	1	2
C4B63_278g12	0	0	0	0	0	0	0	0	0	0	0	0	0	0	0	0	0	0	0	0	0	0	0	0	0	0	0	0	0	0	1	0	0	0	0	0
C4B63_278g13	0	0	0	1	0	0	0	0	0	0	0	0	0	0	0	1	1	1	2	1	0	2	1	1	0	0	0	0	1	4	4	4	1	4	1	2
C4B63_278g2	1	1	0	1	0	0	1	1	0	0	1	2	0	0	0	2	0	0	2	2	1	2	0	3	2	1	1	1	1	0	4	0	1	0	1	2
C4B63_278g3	0	0	1	0	0	1	1	0	1	1	0	0	0	0	0	1	0	0	0	1	1	1	2	1	0	0	0	0	1	2	4	1	2	3	0	1
C4B63_278g4	0	1	1	0	0	3	0	0	0	1	0	2	1	0	0	1	0	0	4	1	0	3	1	1	0	0	2	1	0	2	6	2	3	1	1	1
C4B63_278g5	0	3	1	0	0	0	2	0	0	0	0	0	1	0	1	0	0	0	1	0	0	0	0	1	0	0	0	1	0	3	1	0	1	0	1	1
C4B63_278g6	5	4	6	2	4	4	7	2	3	0	0	3	2	1	0	0	1	1	7	5	1	3	6	1	4	3	3	6	12	10	11	7	4	5	4	0
C4B63_278g8	0	1	1	0	0	1	2	0	2	0	0	0	3	2	0	1	0	0	6	10	5	5	2	4	2	2	2	6	6	7	13	10	2	2	5	7
C4B63_279g11	0	0	0	0	0	0	0	0	0	0	0	0	0	0	0	0	0	1	0	0	0	0	0	0	0	0	0	0	0	0	0	0	0	1	0	0
C4B63_279g12	0	0	0	1	0	0	1	1	1	0	0	1	0	0	0	0	0	1	0	0	0	0	0	0	0	0	0	0	0	0	0	1	0	0	0	0
C4B63_279g13	0	2	0	1	0	0	2	3	1	0	1	0	0	0	2	1	0	0	3	0	0	4	2	2	2	2	1	4	6	3	2	3	1	2	4	2
C4B63_279g14	2	1	1	2	2	1	0	5	5	0	1	0	1	1	1	1	1	0	1	9	2	5	7	4	5	2	1	14	12	14	8	8	9	7	6	4
C4B63_279g16	0	0	0	0	0	0	0	0	0	0	0	0	0	0	0	0	0	0	0	0	0	0	0	0	0	0	0	0	0	0	0	0	0	0	0	0
C4B63_279g3	0	0	0	0	0	0	0	0	0	0	0	0	0	0	0	0	0	0	0	0	0	0	0	0	0	0	0	0	0	0	0	0	0	0	0	0
C4B63_279g5	0	0	0	0	0	0	0	0	0	0	0	0	0	0	0	0	0	0	0	0	0	0	0	0	0	0	0	0	0	0	0	0	0	0	0	0
C4B63_279g6	0	0	0	0	0	0	0	0	0	0	0	0	0	0	0	0	0	0	0	0	0	0	0	0	0	0	0	0	0	0	0	0	0	0	0	0
C4B63_279g7	0	0	0	0	0	0	0	0	0	0	0	0	0	0	0	0	0	0	0	0	0	0	0	0	0	0	0	0	0	0	0	0	0	0	0	0
C4B63_279g8	0	0	0	0	0	0	0	0	0	0	0	0	0	0	0	0	0	0	0	0	0	0	0	0	0	0	0	0	0	0	0	0	0	0	0	0
C4B63_279g9	7	2	4	7	2	8	8	10	8	1	2	0	2	4	2	7	3	5	3	12	5	12	9	7	5	6	4	26	40	33	30	24	26	20	11	15
C4B63_27g1	4	0	2	1	1	2	0	2	2	0	0	1	1	0	0	0	1	1	0	1	2	0	2	1	0	0	0	4	1	3	3	2	1	2	3	3
C4B63_27g1015c	6	8	11	6	3	11	8	6	7	9	10	11	12	25	15	30	14	11	19	19	18	20	25	17	10	20	10	54	71	74	157	142	114	39	34	45
C4B63_27g1020c	2	0	1	3	1	2	6	2	3	0	0	2	2	2	4	1	1	1	1	6	6	52	37	35	4	4	4	11	11	16	93	69	60	7	9	4
C4B63_27g1244c	0	0	0	0	0	0	0	0	0	1	0	0	0	0	2	0	0	0	0	0	0	3	1	0	0	0	0	0	1	0	5	3	3	0	0	0
C4B63_27g127	0	1	1	0	0	0	0	0	0	0	0	0	0	0	0	0	0	0	0	0	1	0	0	0	1	0	1	1	2	3	1	2	1	1	1	1
C4B63_27g128	0	0	0	0	0	0	0	0	0	0	0	0	0	0	0	0	0	0	0	0	0	0	0	0	0	0	0	1	0	0	0	0	0	0	0	0
C4B63_27g130	0	0	0	0	0	0	0	0	0	0	0	0	0	0	1	0	0	0	0	0	0	0	0	0	0	0	0	0	3	2	2	3	0	2	2	1
C4B63_27g131	0	0	0	0	1	0	0	0	0	0	0	0	0	0	0	0	0	0	0	0	0	0	0	0	0	0	0	0	0	0	0	0	0	0	0	0
C4B63_27g133	1	1	0	0	0	0	0	0	0	0	0	0	0	0	0	0	0	0	0	1	1	0	1	0	0	1	0	10	5	4	1	3	7	5	5	5
C4B63_27g134	0	0	0	0	0	0	0	0	0	0	0	0	0	0	0	0	0	0	0	0	0	0	0	0	0	0	0	0	0	0	0	0	0	0	0	0
C4B63_27g157	0	0	1	1	0	0	0	0	0	0	0	0	1	1	0	0	0	1	1	0	0	0	2	0	0	0	0	4	0	1	0	0	2	0	1	0
C4B63_27g159	1	4	3	3	5	4	0	4	5	2	0	0	0	1	0	2	3	3	7	5	7	8	7	4	6	2	1	3	3	9	7	6	7	6	10	5
C4B63_27g160	2	1	1	2	1	6	5	7	2	2	0	4	5	1	5	5	2	6	9	7	5	5	5	2	6	2	8	9	9	11	5	15	6	3	3	6
C4B63_27g161	5	3	2	2	6	10	5	8	7	4	1	2	4	7	4	8	7	10	10	7	9	6	4	6	6	6	1	10	10	17	27	17	17	14	9	14
C4B63_27g162	6	6	5	2	2	2	2	3	5	3	1	1	1	0	5	2	2	3	1	6	2	6	3	3	3	6	2	2	5	3	12	14	19	2	5	2
C4B63_27g163	1	0	3	7	4	2	5	5	3	0	1	3	2	1	4	4	1	4	4	6	10	5	5	5	1	5	2	2	15	5	12	14	10	4	5	8
C4B63_27g164	1	3	4	2	2	0	2	2	2	0	1	0	2	0	0	0	2	5	2	0	1	4	3	3	0	1	1	3	5	12	9	8	11	3	5	6
C4B63_27g165	3	1	2	2	1	1	2	2	0	1	2	0	1	2	2	2	2	4	6	1	7	9	8	12	0	4	1	9	7	8	19	18	9	6	9	6
C4B63_27g166	14	18	16	26	18	24	21	23	24	8	5	5	5	7	12	7	11	15	28	23	25	38	22	25	15	22	8	15	26	43	36	43	29	19	31	18
C4B63_27g167	0	0	0	1	2	1	1	1	1	0	1	0	1	0	0	1	0	2	0	5	8	2	0	6	3	2	0	13	11	13	14	12	15	7	5	7
C4B63_27g168	1	5	8	7	3	3	2	3	8	4	10	1	5	11	8	3	11	8	18	15	10	15	9	8	9	4	5	27	44	47	102	89	63	31	35	41
C4B63_27g169	1	1	1	1	2	1	0	3	1	1	0	1	1	1	1	0	4	1	4	6	4	7	6	5	0	3	0	5	11	4	15	15	13	1	3	4
C4B63_27g172	3	4	5	7	4	3	5	6	6	1	3	0	2	5	5	7	2	7	7	11	8	7	1	7	7	4	4	12	18	11	19	8	12	8	14	6
C4B63_27g173	11	18	11	18	17	18	21	27	30	7	6	3	6	5	13	11	6	8	24	25	25	37	25	16	12	29	13	60	63	63	99	62	41	37	28	33
C4B63_27g175	4	3	0	6	2	3	3	4	6	9	0	6	6	3	6	5	4	6	6	11	10	12	11	12	6	3	1	23	23	24	56	43	33	17	17	16
C4B63_27g176	2	2	1	0	0	1	0	1	0	0	1	0	2	3	4	1	1	3	3	1	3	12	10	7	1	1	1	5	4	6	11	17	8	4	3	8
C4B63_27g177	9	8	7	9	8	9	11	11	18	3	4	5	7	7	17	7	2	15	6	27	17	38	19	23	12	12	8	33	48	32	61	39	34	21	12	22
C4B63_27g178	4	3	1	5	6	7	6	7	7	1	4	6	4	9	15	3	4	12	10	25	21	22	14	17	8	12	10	41	54	44	75	68	55	17	20	26
C4B63_27g179	7	8	7	12	6	6	9	12	15	1	3	6	7	9	7	10	5	11	10	17	11	32	11	19	15	8	5	37	53	31	85	52	57	15	28	22
C4B63_27g180	2	9	4	6	8	6	7	8	10	2	1	4	5	12	15	8	5	15	13	8	22	13	17	10	9	9	10	37	37	38	100	66	70	34	24	29
C4B63_27g181	5	13	6	9	12	14	16	21	14	6	4	6	9	8	13	16	9	12	19	22	20	20	11	15	13	7	10	28	38	53	60	66	62	30	16	26
C4B63_27g182	9	14	8	12	15	7	16	13	14	3	2	5	6	3	7	3	2	8	15	12	20	5	14	6	12	14	4	21	25	16	13	18	8	14	16	9
C4B63_27g183	4	8	5	10	6	10	9	11	2	1	4	7	3	3	4	3	4	10	11	17	14	13	12	10	7	5	6	10	22	18	19	16	12	15	6	5
C4B63_27g184	0	2	3	8	9	5	9	6	6	2	2	5	1	4	4	6	3	5	8	8	7	15	7	10	3	5	8	27	41	39	45	40	29	18	12	12
C4B63_27g185	1	3	5	9	10	6	9	6	2	0	0	2	4	5	10	9	0	6	10	14	11	6	4	5	4	6	5	25	28	41	37	22	34	20	13	10
C4B63_27g186	4	5	2	4	6	5	3	5	3	2	0	3	1	2	1	1	0	2	2	8	6	11	10	12	2	3	1	15	26	17	30	21	26	11	7	7
C4B63_27g187	12	15	14	20	14	17	11	20	20	4	5	1	3	5	8	7	6	13	18	35	29	31	19	24	9	14	11	55	51	53	66	55	48	28	26	19
C4B63_27g188	1	5	2	2	0	0	3	0	1	0	2	1	1	2	0	1	0	3	1	3	4	8	8	5	2	1	2	5	4	7	7	5	1	3	3	4
C4B63_27g189	8	8	9	17	5	12	10	11	5	3	7	2	5	3	9	8	3	16	12	28	12	42	25	29	5	13	7	32	46	39	62	76	44	36	18	36
C4B63_27g191	9	19	10	12	15	7	7	17	18	5	3	1	2	7	9	10	3	8	10	20	13	13	16	9	18	15	14	49	49	65	82	83	59	26	27	24
C4B63_27g192	0	0	2	1	0	1	0	3	4	0	1	0	1	2	3	3	0	4	3	0	3	6	2	4	2	4	1	1	4	1	13	9	9	4	2	2
C4B63_27g193	2	2	1	4	2	2	3	4	2	3	2	5	0	1	3	3	0	1	2	4	6	4	3	6	2	4	1	6	7	10	12	20	14	6	0	3
C4B63_27g194	7	9	6	5	6	6	9	12	6	4	4	3	5	1	4	7	2	4	10	15	20	14	11	8	6	8	6	25	20	33	18	22	21	13	7	10
C4B63_27g195	0	0	4	5	0	2	1	1	1	1	2	2	2	2	3	2	2	4	6	5	7	18	10	3	1	5	1	5	8	9	15	6	8	3	2	6
C4B63_27g196	1	4	3	1	3	2	2	7	3	0	2	2	0	1	3	9	2	3	2	12	11	10	9	10	6	2	4	7	6	2	12	12	9	4	5	4
C4B63_27g197	2	6	3	5	4	2	4	4	8	4	2	1	2	5	6	6	2	3	9	4	8	8	12	4	4	3	1	10	5	6	13	15	9	10	7	10
C4B63_27g199	3	5	5	3	0	1	2	5	1	0	2	0	0	1	0	0	5	5	5	7	5	1	0	2	3	0	1	10	7	3	9	11	1	2	2	5
C4B63_27g2	4	1	1	2	3	1	0	2	0	0	0	0	0	0	0	0	0	0	1	2	0	1	2	6	1	1	0	6	6	4	3	6	3	2	0	3
C4B63_27g200	5	18	13	12	9	5	15	12	19	4	0	5	10	9	13	8	7	23	19	19	23	23	24	22	13	9	17	50	50	68	58	43	57	25	25	31
C4B63_27g201	7	11	4	4	7	8	7	7	6	2	1	1	1	12	6	5	6	3	14	10	12	12	8	7	6	5	6	36	27	40	29	34	27	14	16	15
C4B63_27g202	3	10	4	4	5	2	16	17	12	1	2	0	3	5	5	7	4	5	15	13	19	17	9	10	8	13	12	41	52	52	51	42	42	26	25	28
C4B63_27g204	0	4	2	2	4	6	4	2	11	0	0	2	1	1	5	4	8	5	9	12	14	7	12	1	2	12	4	12	28	22	31	29	22	18	8	15
C4B63_27g205	1	6	5	3	6	1	2	2	1	2	2	0	3	5	5	3	5	6	7	12	12	21	13	9	2	8	6	16	25	38	44	47	42	16	9	19
C4B63_27g206	12	15	11	21	21	19	22	17	12	1	4	10	7	11	26	10	10	13	23	36	41	65	45	33	18	9	6	88	103	120	138	120	78	50	42	41
C4B63_27g208	7	2	3	4	1	10	4	5	2	2	1	0	3	5	3	2	2	5	10	13	5	16	6	15	5	8	4	19	37	31	68	64	49	13	9	17
C4B63_27g210	5	6	3	9	5	6	1	5	3	3	5	2	2	2	2	6	0	6	7	2	7	8	10	11	4	6	2	13	10	9	11	14	10	6	6	13
C4B63_27g211	14	6	12	7	8	8	9	9	11	3	5	5	3	5	5	6	7	6	15	25	31	10	19	5	11	18	5	28	38	29	27	32	27	22	21	12
C4B63_27g212	0	0	1	0	1	3	3	4	3	1	1	0	3	4	5	2	1	2	2	4	2	3	1	5	3	1	1	4	7	3	8	9	8	1	5	7
C4B63_27g213	21	29	27	15	19	16	25	25	30	5	8	4	8	6	11	11	13	10	25	37	46	38	21	24	26	21	21	72	85	74	57	46	42	47	34	25
C4B63_27g214	4	9	8	7	6	8	9	5	10	0	6	5	2	4	6	4	7	11	7	17	13	13	8	8	9	5	5	5	21	19	37	30	25	15	18	20
C4B63_27g215	12	11	2	14	10	9	7	3	8	7	3	4	2	6	14	13	8	8	12	24	17	24	15	15	7	9	6	43	34	36	82	60	52	23	19	28
C4B63_27g216	2	1	2	1	3	3	1	3	2	2	1	0	0	6	4	3	1	2	6	6	2	5	6	4	1	4	0	17	13	14	22	31	25	8	2	7
C4B63_27g217	10	14	5	9	8	8	10	11	11	3	3	5	3	4	5	6	7	9	14	24	21	32	19	17	14	9	8	40	56	40	43	42	39	18	19	17
C4B63_27g218	1	0	1	0	2	3	5	4	1	1	3	1	1	1	1	2	2	3	1	9	5	5	5	3	1	1	3	2	5	3	12	5	3	4	1	1
C4B63_27g219	6	3	9	8	7	15	3	10	10	7	3	11	7	17	14	10	9	15	21	17	24	14	2	9	14	5	4	71	85	115	126	125	94	51	46	55
C4B63_27g220	5	8	6	14	8	8	5	4	9	2	5	6	8	14	16	9	6	14	22	35	19	11	17	4	15	12	9	110	89	104	146	151	118	83	71	75
C4B63_27g221	13	10	14	10	2	10	9	13	10	4	2	3	0	4	8	8	3	9	12	29	29	27	14	7	13	13	10	39	51	47	37	35	28	24	17	15
C4B63_27g222	7	6	4	5	3	4	6	6	9	0	2	3	3	9	1	1	3	5	12	12	19	12	8	10	3	6	5	27	34	27	34	30	21	15	19	13
C4B63_27g225	3	1	1	2	4	2	2	2	3	0	1	0	0	2	1	2	0	2	2	3	6	10	8	4	3	2	3	4	5	8	12	11	6	1	1	1
C4B63_27g226	2	4	1	2	3	3	1	1	0	2	1	1	2	0	5	5	4	3	4	6	11	14	11	12	8	5	4	12	8	17	20	23	18	10	12	7
C4B63_27g227	2	2	2	1	3	0	0	0	2	1	2	1	7	2	6	1	3	6	1	1	3	13	12	6	3	0	0	10	15	15	45	40	31	9	8	11
C4B63_27g228	6	3	2	5	11	1	7	5	8	3	2	3	3	12	7	8	9	7	11	17	13	15	13	9	7	5	4	22	23	25	25	24	18	9	14	14
C4B63_27g229	2	5	6	8	3	4	3	3	4	1	1	0	2	2	3	6	2	3	4	11	7	6	6	5	5	3	6	10	10	9	21	25	8	10	9	7
C4B63_27g230	14	9	3	14	9	8	16	20	15	5	5	6	9	14	14	13	6	13	9	20	28	29	22	20	11	9	12	52	58	60	70	61	54	33	23	32
C4B63_27g231	3	3	5	4	0	4	3	3	0	0	2	2	2	0	2	0	1	3	2	9	10	5	3	4	3	2	3	3	11	13	11	16	21	7	3	8
C4B63_27g233	8	8	14	7	7	9	10	7	8	3	4	1	2	4	10	9	9	9	19	11	19	20	16	14	18	8	4	26	29	32	38	30	27	19	12	21
C4B63_27g235	2	5	2	0	2	2	1	3	0	0	0	1	0	3	4	4	0	3	2	3	4	8	13	11	1	2	0	7	7	9	11	13	7	7	4	6
C4B63_27g236	4	6	7	5	6	3	4	8	5	7	9	3	2	5	7	5	2	6	7	14	16	9	8	5	7	6	4	19	16	18	35	19	12	12	15	14
C4B63_27g237	6	7	5	7	7	13	10	13	7	2	5	2	7	2	2	4	5	8	17	13	25	22	29	28	11	12	8	23	30	26	46	25	29	12	19	10
C4B63_27g238	1	0	0	1	1	2	0	1	1	2	0	0	2	0	0	1	0	2	0	0	5	3	2	1	3	2	1	3	2	1	5	6	4	3	0	2
C4B63_27g240	0	0	0	0	0	1	0	0	0	0	0	0	0	1	0	0	0	0	1	1	2	1	4	0	0	0	0	2	0	2	0	0	1	1	1	1
C4B63_27g241	0	0	0	0	0	0	0	0	0	0	0	0	0	0	0	0	0	0	0	0	0	1	0	0	0	0	0	0	1	0	1	0	2	0	0	0
C4B63_27g242	0	0	0	1	0	2	0	0	0	1	0	0	0	0	0	0	0	1	1	2	0	1	0	0	0	0	1	1	5	2	4	0	1	2	1	0
C4B63_27g249	0	0	0	1	0	0	1	2	0	0	0	0	0	0	0	0	0	0	0	1	0	1	0	0	1	0	0	0	0	2	0	0	0	0	0	0
C4B63_27g253	0	0	0	0	1	0	1	2	0	0	1	0	0	0	0	0	0	0	0	0	2	1	1	0	1	1	0	3	3	0	3	2	2	4	2	1
C4B63_27g260	1	0	0	0	0	0	0	0	0	0	0	0	0	0	0	0	0	1	0	0	0	0	0	0	0	0	0	0	0	0	0	0	0	0	0	0
C4B63_27g261	0	0	0	1	0	0	0	0	0	0	0	0	0	0	0	0	0	0	0	0	0	0	0	1	0	0	0	0	1	0	0	0	0	0	0	0
C4B63_27g262	0	0	0	0	0	0	0	0	0	0	0	0	0	0	0	0	0	0	0	0	0	1	0	0	0	0	0	0	1	0	0	0	0	1	1	0
C4B63_27g264	0	0	0	0	0	0	0	0	0	0	0	0	0	0	0	0	0	0	0	0	1	0	0	0	0	0	0	0	0	0	0	0	0	0	0	0
C4B63_27g265	0	0	0	0	0	0	0	0	1	0	0	0	0	0	0	0	0	0	0	0	0	1	0	1	0	0	0	0	0	0	0	0	0	0	0	0
C4B63_27g266	0	0	0	0	0	0	0	0	0	0	0	0	0	0	0	0	2	0	0	0	0	0	0	0	0	0	0	0	1	1	5	1	0	1	1	0
C4B63_27g269	0	0	0	2	2	2	0	0	0	1	0	0	0	0	2	0	0	0	1	2	3	0	0	0	0	0	1	2	1	3	1	0	3	1	0	1
C4B63_27g270	0	0	0	0	0	0	0	0	0	0	0	0	0	0	0	0	0	0	0	0	0	0	0	0	0	0	0	0	0	0	0	0	0	0	0	0
C4B63_27g274	0	0	0	0	0	0	0	0	0	0	0	0	0	0	0	0	0	0	1	1	0	0	0	0	0	1	0	2	1	0	0	0	0	1	0	0
C4B63_27g276	0	0	0	0	0	0	0	0	0	0	0	0	0	0	0	0	0	0	1	0	0	0	0	0	0	0	0	0	0	0	0	0	0	0	0	0
C4B63_27g277	0	1	0	0	0	0	0	0	0	0	0	0	0	0	0	0	0	0	0	0	1	0	1	0	0	0	0	0	0	1	0	1	0	0	0	0
C4B63_27g282	0	1	0	0	1	0	0	0	1	1	0	0	0	0	2	1	0	0	0	0	1	3	0	1	0	1	0	2	4	1	2	0	0	0	0	2
C4B63_27g290	0	0	0	0	0	0	0	0	0	0	1	1	0	0	0	0	1	0	0	0	0	0	0	0	0	0	0	0	0	0	0	0	0	0	0	0
C4B63_27g291	0	0	0	0	0	0	0	1	0	0	0	0	0	0	0	0	0	0	0	0	0	0	0	0	0	0	0	1	0	0	0	0	0	0	0	0
C4B63_27g292	0	0	0	0	1	0	0	0	0	0	0	0	0	0	0	0	1	0	0	0	1	0	0	0	0	1	0	0	2	1	0	0	0	1	0	1
C4B63_27g295	0	1	0	0	0	0	0	0	0	0	0	0	0	0	0	0	0	0	1	0	1	0	0	0	0	0	0	0	2	2	0	1	1	1	0	0
C4B63_27g296	0	0	0	0	0	1	0	1	0	0	0	0	0	0	0	0	0	0	0	0	0	0	0	0	0	1	0	0	0	2	2	0	0	0	0	1
C4B63_27g298	0	0	0	0	0	0	0	0	0	0	0	0	0	0	0	0	1	0	0	0	0	0	0	0	0	1	1	1	1	2	0	2	1	0	0	1
C4B63_27g299	0	0	0	1	0	0	0	0	0	0	0	0	0	0	0	0	0	0	0	0	0	1	0	0	0	0	0	0	1	1	1	0	0	1	0	1
C4B63_27g3	3	2	0	2	3	1	4	2	3	0	0	0	1	4	4	4	2	6	4	3	5	2	6	5	0	4	2	21	13	13	68	66	41	12	9	7
C4B63_27g300	0	0	0	0	0	0	0	0	0	0	0	0	1	0	0	0	0	0	0	0	0	0	0	0	1	0	0	0	0	1	1	2	1	0	0	0
C4B63_27g301	0	0	0	0	0	0	0	0	1	0	1	0	0	0	0	0	1	0	0	0	0	1	0	1	0	0	0	1	0	2	0	0	1	0	0	0
C4B63_27g302	0	0	0	0	0	0	0	1	0	1	0	0	0	0	1	0	0	0	0	0	0	0	0	0	0	1	0	1	0	0	0	1	0	0	0	0
C4B63_27g306	0	0	0	1	0	0	0	2	0	0	0	0	0	0	1	0	0	1	0	0	3	2	1	1	1	1	0	1	5	2	4	3	0	1	1	0
C4B63_27g32	0	0	0	0	0	0	0	0	0	0	0	0	0	0	0	0	0	0	0	0	0	0	0	0	0	0	0	0	0	0	0	0	0	0	0	0
C4B63_27g320	0	0	0	0	0	0	0	0	0	0	0	0	0	0	0	0	0	0	0	0	0	0	1	0	0	0	0	0	1	0	0	0	0	0	0	0
C4B63_27g321	0	0	0	0	0	0	0	0	0	0	0	0	0	0	0	0	0	0	0	0	0	0	1	0	0	0	0	0	0	0	0	0	0	0	0	0
C4B63_27g322	0	0	0	0	0	2	0	1	0	0	0	0	0	0	0	0	0	0	0	0	0	0	0	0	1	0	1	0	0	2	1	0	0	0	1	1
C4B63_27g325	0	0	0	0	0	0	0	0	0	0	0	0	0	0	0	0	0	0	0	0	0	0	0	0	0	0	0	0	0	0	0	0	0	0	0	0
C4B63_27g326	1	0	1	0	0	0	0	0	0	0	0	0	0	0	0	0	0	0	0	0	0	1	0	0	0	0	0	0	0	0	0	1	0	0	0	0
C4B63_27g327	1	0	0	0	0	1	1	0	0	0	0	0	0	0	0	0	0	0	1	0	2	5	1	0	1	0	1	4	3	4	2	1	0	0	0	0
C4B63_27g328	0	0	0	0	0	0	0	0	0	0	0	0	0	0	0	0	0	1	0	0	0	0	0	0	0	0	0	0	0	0	1	0	0	0	0	0
C4B63_27g33	0	0	0	0	0	0	0	0	0	0	0	0	0	0	0	0	0	0	0	0	0	0	0	0	0	0	0	0	0	0	0	0	0	0	0	0
C4B63_27g332	0	0	0	0	0	0	0	0	0	0	0	0	0	0	0	0	0	0	0	0	1	0	1	0	0	0	0	1	1	1	1	1	1	0	0	0
C4B63_27g336	0	0	0	0	0	0	0	0	0	0	0	0	0	0	0	0	0	0	1	0	1	1	0	0	0	0	0	1	1	1	1	0	1	0	1	1
C4B63_27g337	0	0	0	1	0	0	0	0	0	0	1	0	0	0	0	0	0	0	0	1	1	1	0	1	1	2	0	3	1	1	0	2	5	1	0	0
C4B63_27g34	0	0	0	0	0	0	0	0	0	0	0	0	0	0	0	0	0	0	0	0	0	0	0	0	0	0	0	0	0	0	0	1	0	0	0	0
C4B63_27g4	0	2	0	0	0	1	0	0	0	0	0	0	0	0	0	0	0	1	0	0	0	0	0	0	0	0	1	1	0	0	0	0	0	2	1	0
C4B63_27g5	0	0	0	0	0	0	0	0	0	0	0	0	0	0	0	0	0	0	0	0	0	0	0	0	0	0	0	0	0	0	0	0	0	0	0	0
C4B63_27g54	0	0	0	0	0	0	1	0	0	0	0	0	1	0	0	0	0	0	0	1	0	0	0	0	0	0	0	0	1	0	1	1	0	0	0	0
C4B63_27g56	0	0	0	0	1	0	0	0	2	0	0	0	0	0	0	0	0	0	0	2	0	1	2	0	2	1	0	2	1	0	2	2	0	0	0	1
C4B63_27g6	0	0	1	0	0	0	0	0	0	0	0	0	0	0	1	0	0	0	1	0	2	1	2	1	0	1	0	0	1	1	1	2	0	0	1	0
C4B63_27g8	0	0	0	0	0	0	0	0	0	0	0	0	0	0	0	0	0	0	0	0	0	0	0	0	0	0	0	1	0	0	0	1	0	0	0	0
C4B63_27g82	0	0	0	0	0	0	0	0	0	0	0	0	0	0	0	0	0	0	0	0	0	0	0	0	0	0	0	0	0	0	0	0	0	0	0	0
C4B63_27g9	0	0	0	0	0	0	0	0	0	1	0	0	0	1	0	0	0	1	0	1	0	1	0	0	1	0	0	1	4	0	1	1	0	1	0	1
C4B63_27g92	0	0	0	0	0	0	0	0	0	0	0	0	0	0	0	0	0	0	0	1	0	0	0	0	0	0	0	0	0	0	0	0	0	1	0	0
C4B63_280g10	1	0	0	2	0	0	0	1	0	0	0	0	0	0	1	2	0	0	0	1	1	0	0	2	0	0	1	0	0	0	2	0	1	1	2	2
C4B63_280g11	0	0	1	0	0	2	2	1	1	0	0	0	0	1	1	1	0	2	2	2	1	1	1	1	0	0	0	1	2	4	2	1	2	0	0	0
C4B63_280g12	0	0	1	0	0	0	0	0	0	0	0	0	1	0	0	0	0	1	0	0	0	0	0	0	0	1	0	0	0	1	2	0	0	0	0	1
C4B63_280g13	0	0	0	0	0	0	0	0	0	0	0	0	0	0	0	0	0	0	0	0	0	0	0	0	0	0	0	0	0	4	0	0	0	0	0	0
C4B63_280g17	1	1	0	0	0	1	1	0	0	1	1	0	1	0	2	0	0	1	2	3	0	0	0	0	0	0	0	3	8	5	1	4	1	7	5	3
C4B63_280g18	1	2	1	3	0	3	1	3	1	0	0	0	2	4	6	1	3	1	5	5	2	3	1	3	4	1	1	12	5	5	19	13	18	5	2	10
C4B63_281g1	1	2	1	1	0	0	1	0	2	1	0	1	1	0	0	1	0	2	1	5	2	0	1	2	2	1	0	3	4	4	4	4	3	0	1	0
C4B63_281g10	1	0	0	0	0	1	1	1	0	0	0	0	0	0	0	1	1	0	1	1	2	0	1	1	1	1	0	0	0	1	2	2	0	0	3	1
C4B63_281g11	1	0	0	0	0	0	0	0	0	0	0	0	1	1	1	0	0	0	0	1	1	0	0	5	1	2	1	0	0	1	3	0	0	0	0	0
C4B63_281g12	0	1	1	1	1	2	1	2	1	1	1	0	1	1	1	3	0	2	0	0	0	3	3	3	0	0	0	5	3	4	7	1	2	0	1	0
C4B63_281g13	0	0	0	0	1	0	0	0	0	1	1	0	1	0	0	0	1	0	0	0	0	0	2	3	1	1	0	1	0	0	0	1	1	2	0	0
C4B63_281g14	0	1	0	0	1	2	0	1	0	0	0	0	1	0	1	0	1	0	1	2	2	4	3	1	1	1	4	4	1	3	2	7	4	1	0	1
C4B63_281g15	1	1	0	0	0	1	1	0	1	0	0	0	0	0	0	1	0	1	2	4	5	4	1	3	2	2	2	0	1	4	2	4	3	0	0	1
C4B63_281g16	0	0	0	0	0	1	0	0	0	0	0	0	0	0	0	1	1	0	0	0	1	0	0	1	0	0	0	0	0	0	0	1	0	1	0	0
C4B63_281g2	0	0	0	0	0	0	0	0	0	0	0	0	0	0	0	0	0	0	0	0	0	0	0	0	0	0	0	0	0	0	0	0	0	0	0	0
C4B63_281g4	0	1	0	0	0	0	0	1	0	0	0	0	0	0	0	0	0	0	0	3	1	0	0	0	1	0	0	0	2	0	2	3	0	0	0	0
C4B63_281g5	0	0	0	1	0	0	0	0	0	0	0	0	0	1	0	0	0	0	0	2	0	0	2	2	1	0	0	3	0	1	11	8	5	2	1	3
C4B63_281g6	0	0	0	0	0	0	1	0	0	0	0	0	0	0	0	0	0	0	0	0	1	0	0	1	0	0	0	1	0	0	1	0	0	0	0	0
C4B63_281g7	0	0	0	0	1	0	0	1	0	1	0	0	0	0	0	1	0	2	0	0	1	3	1	0	0	0	0	0	1	1	1	1	0	0	0	2
C4B63_281g8	0	0	0	0	2	2	1	1	1	0	0	0	0	2	0	2	0	2	2	0	1	1	2	3	0	0	1	1	5	6	12	5	2	1	3	4
C4B63_281g9	0	0	0	0	0	0	2	2	2	1	0	0	0	0	0	0	1	1	1	0	1	0	0	2	2	0	1	1	1	2	4	3	1	4	1	1
C4B63_282g10	0	0	0	0	0	0	0	0	0	0	0	0	0	0	0	0	0	0	0	0	0	0	0	0	0	0	0	0	0	0	0	0	0	0	0	0
C4B63_282g11	0	0	0	0	0	0	1	0	0	0	0	0	0	0	0	0	1	0	0	0	1	0	0	0	0	0	1	2	0	2	3	0	0	1	0	1
C4B63_282g12	0	0	0	0	0	0	0	0	0	0	0	0	0	0	0	0	0	0	1	0	0	0	0	0	0	0	0	1	0	0	0	0	0	0	0	0
C4B63_282g128c	0	0	0	0	0	0	0	0	0	1	0	0	0	1	0	0	0	0	0	0	0	0	0	0	2	1	0	0	0	1	0	0	0	1	1	1
C4B63_282g13	0	1	0	0	0	0	0	1	1	0	1	0	0	0	0	1	0	0	0	0	0	0	0	0	0	0	0	3	1	1	2	0	1	0	0	0
C4B63_282g14	0	1	0	0	2	0	1	0	1	0	0	0	1	1	4	5	2	8	2	2	3	3	4	2	0	2	0	8	6	14	12	13	10	9	10	9
C4B63_282g15	0	0	0	0	0	0	0	0	0	0	0	0	0	0	0	0	0	0	0	0	0	0	0	0	0	0	0	0	0	0	0	0	0	0	0	0
C4B63_282g17	0	0	1	0	0	0	0	0	0	0	0	0	0	0	0	0	0	0	2	0	0	0	0	0	1	0	0	0	1	0	0	0	1	0	1	1
C4B63_282g18	0	1	0	0	0	0	0	0	0	0	1	0	0	0	0	0	0	0	0	0	0	0	0	0	1	0	0	0	0	0	0	0	0	0	0	1
C4B63_282g20	0	0	0	1	1	0	0	0	1	0	0	0	0	0	0	0	0	0	1	0	1	1	1	0	0	0	2	1	2	2	0	2	1	0	1	3
C4B63_282g21	0	0	1	0	0	0	0	0	0	1	0	0	0	0	0	0	0	0	1	0	1	0	0	0	0	0	0	0	0	0	0	2	1	0	0	1
C4B63_282g23	0	0	0	0	0	0	0	0	0	0	0	0	0	0	0	0	0	0	0	0	0	0	1	1	1	0	0	0	0	0	0	0	0	0	0	0
C4B63_282g24	0	1	0	2	0	1	0	0	0	0	0	1	1	0	0	0	0	0	1	2	1	1	1	0	1	0	1	2	2	2	2	1	1	3	0	0
C4B63_282g25	0	0	0	0	0	0	0	0	0	0	0	0	0	0	0	0	0	0	0	0	0	0	0	0	0	0	0	0	0	0	0	0	0	0	0	0
C4B63_282g26	0	0	0	0	0	1	0	0	0	0	0	0	0	0	0	0	0	0	0	0	0	0	0	0	0	0	0	0	0	0	0	0	0	0	0	0
C4B63_284g5	0	0	0	0	0	0	0	0	0	0	0	0	0	0	0	0	0	0	0	0	0	0	0	0	0	0	0	0	0	0	0	0	0	0	0	0
C4B63_284g6	0	0	0	0	0	0	0	0	0	0	0	0	0	0	0	0	0	0	0	0	0	0	0	0	0	0	0	0	0	0	0	0	0	0	0	0
C4B63_284g7	0	0	0	0	0	0	0	0	0	0	0	0	0	0	0	0	0	0	0	0	0	0	0	0	0	0	0	2	0	1	3	0	0	0	0	1
C4B63_286g15	0	0	0	0	0	0	0	0	0	0	0	0	0	0	1	0	0	0	0	1	0	0	1	0	0	0	0	0	1	2	0	1	0	0	0	0
C4B63_286g16	0	0	2	0	0	0	0	1	0	1	2	0	0	1	0	1	0	1	3	2	0	4	2	0	2	1	0	1	1	1	1	1	4	0	2	0
C4B63_286g17	0	0	0	0	0	0	0	0	0	0	0	0	0	0	0	0	0	0	0	0	0	0	0	0	0	0	0	0	0	0	0	0	0	0	0	0
C4B63_286g18	2	2	3	0	3	3	2	3	3	3	0	4	2	3	1	3	2	5	2	1	2	1	1	3	1	1	1	9	7	10	9	7	8	3	11	5
C4B63_286g19	0	0	0	0	0	0	0	0	0	0	0	0	0	0	0	0	0	0	0	0	0	0	0	0	0	0	0	0	0	0	0	0	0	0	0	0
C4B63_286g2	0	1	1	0	2	0	0	1	0	1	0	0	0	1	0	0	0	0	0	1	1	0	1	0	1	0	0	2	0	1	2	0	0	1	0	0
C4B63_286g20	0	0	0	1	0	1	1	1	0	0	0	1	1	0	0	1	0	0	1	0	3	5	3	1	1	0	0	1	0	1	2	0	4	4	1	1
C4B63_286g21	0	0	1	0	0	0	0	2	0	1	0	0	0	0	0	0	0	0	1	1	1	0	2	0	1	0	0	1	1	1	5	4	1	1	0	0
C4B63_286g8	0	0	0	0	0	0	0	0	0	0	0	0	0	0	0	0	0	0	1	0	0	0	0	0	0	1	0	0	3	1	0	1	1	1	0	1
C4B63_286g89c	0	0	0	0	0	0	2	0	0	1	1	0	2	2	2	3	2	3	2	1	3	2	2	1	5	2	1	1	3	7	4	8	7	5	1	0
C4B63_287g6	0	0	0	0	0	0	0	0	0	0	0	0	0	0	0	0	0	0	0	0	0	0	0	0	0	0	0	0	0	0	0	0	0	0	0	0
C4B63_288g3	0	3	0	0	1	1	0	0	0	0	1	0	1	0	0	0	3	0	1	0	1	1	0	1	2	0	1	0	3	1	0	0	0	0	0	2
C4B63_288g5	0	0	0	0	0	0	1	0	0	0	1	1	0	0	0	0	0	0	1	1	3	1	1	2	1	3	0	1	1	0	1	2	3	0	0	1
C4B63_289g1	0	0	0	0	0	0	0	0	0	0	0	0	0	0	0	0	0	0	0	0	0	0	0	0	0	0	0	0	0	0	0	0	0	0	0	0
C4B63_289g10	7	6	6	3	1	3	5	2	5	3	3	6	9	5	22	18	10	21	12	12	11	5	10	8	15	5	3	29	43	38	71	53	40	25	28	32
C4B63_289g11	0	0	0	0	0	1	0	0	0	0	1	0	0	1	1	0	3	1	0	0	1	0	0	0	1	1	1	1	5	2	2	3	0	3	0	1
C4B63_289g2	0	0	0	0	0	0	0	0	0	0	0	0	0	0	0	0	0	0	0	0	0	0	0	0	0	0	0	0	0	0	0	0	0	0	0	0
C4B63_289g3	0	0	0	0	0	1	0	0	0	0	0	0	0	0	0	0	1	0	0	0	0	0	0	2	0	1	0	1	1	1	3	0	2	0	0	0
C4B63_289g4	1	0	0	0	0	1	0	0	1	0	0	0	1	0	0	0	0	1	1	0	0	0	0	0	0	0	0	1	0	0	2	2	1	1	2	1
C4B63_289g5	1	0	0	0	0	2	0	0	0	0	0	0	0	0	1	0	0	0	1	0	3	1	0	3	0	0	0	1	0	0	2	1	1	0	0	0
C4B63_289g6	0	0	1	0	0	0	0	0	0	0	0	0	0	0	0	0	0	0	0	0	0	0	0	0	1	0	0	0	1	1	1	0	0	0	0	0
C4B63_289g8	0	2	0	0	0	0	2	1	0	0	0	0	0	1	0	1	0	0	1	3	1	1	1	1	0	0	0	2	0	2	0	1	0	0	0	2
C4B63_289g9	3	1	0	0	1	0	0	2	1	0	0	0	0	0	1	0	0	1	0	0	2	4	0	1	1	0	1	1	2	0	1	2	1	2	0	1
C4B63_28g100	0	2	1	0	3	3	2	0	6	2	1	3	0	1	1	2	0	5	1	2	1	3	4	1	2	3	1	1	2	3	6	4	9	1	2	2
C4B63_28g101	4	7	7	6	7	6	9	6	8	3	4	4	1	7	6	6	3	4	10	22	20	22	23	12	10	10	5	12	34	19	50	33	27	18	18	14
C4B63_28g102	12	12	2	12	12	11	21	13	17	5	8	4	5	9	6	8	5	10	12	14	7	25	25	6	7	11	12	22	35	39	36	36	29	25	15	10
C4B63_28g104	4	7	5	6	3	12	8	13	11	3	2	2	3	4	8	7	1	5	13	7	15	24	16	13	8	6	9	11	13	18	24	21	23	12	15	9
C4B63_28g105	22	31	28	29	20	32	36	41	36	8	7	6	7	13	22	16	13	30	41	52	39	32	35	39	34	32	21	75	82	69	83	83	64	42	42	38
C4B63_28g106	9	13	15	12	9	5	16	7	14	6	0	7	14	24	32	21	16	24	15	16	24	16	18	11	11	7	3	55	57	68	270	236	198	75	74	65
C4B63_28g107	5	8	4	8	9	8	11	13	9	2	6	3	8	15	14	20	11	14	2	13	19	11	8	13	8	8	7	41	53	44	90	86	69	29	31	36
C4B63_28g109	4	6	3	4	5	4	10	3	2	1	1	7	2	4	2	8	1	3	1	2	6	15	11	6	6	4	3	9	12	17	23	12	12	7	5	4
C4B63_28g110	4	5	6	8	9	6	7	3	9	2	6	6	2	3	3	7	6	7	9	10	13	15	11	11	4	3	4	14	19	17	23	11	17	10	5	7
C4B63_28g111	16	16	23	30	22	19	27	31	25	2	10	5	9	10	8	6	5	8	27	40	35	39	38	22	22	28	13	39	39	40	28	20	26	20	14	13
C4B63_28g112	10	9	7	3	10	3	13	10	5	2	6	9	4	3	3	3	8	13	10	16	15	11	16	7	4	9	10	26	27	20	31	28	25	20	6	13
C4B63_28g113	4	2	9	5	4	5	3	7	7	1	0	5	3	4	6	6	5	9	11	14	20	20	19	14	9	8	6	10	18	16	27	33	18	9	10	3
C4B63_28g114	8	3	9	10	12	6	11	18	13	1	2	4	13	19	25	10	7	15	12	23	29	27	21	17	16	12	13	53	61	54	198	191	136	42	34	42
C4B63_28g115	0	1	3	4	2	4	3	2	2	1	2	2	2	1	2	1	1	4	5	6	5	9	8	7	4	5	5	12	20	5	15	24	21	2	3	5
C4B63_28g116	0	3	0	5	5	4	1	2	7	2	2	0	3	8	8	7	4	6	5	4	1	9	20	9	5	5	2	11	21	17	55	50	50	16	18	15
C4B63_28g118	13	15	12	15	14	8	14	9	13	6	5	3	2	3	7	9	7	6	15	23	15	17	15	18	10	11	9	28	37	38	14	17	10	16	10	14
C4B63_28g119	2	9	11	10	4	8	7	7	19	1	7	3	5	4	5	3	4	9	15	20	15	18	13	6	11	13	8	13	21	31	29	32	18	7	9	16
C4B63_28g120	8	17	8	11	13	15	22	15	12	2	2	6	9	5	7	9	3	9	7	21	27	31	26	13	14	15	10	24	17	30	45	35	33	20	16	12
C4B63_28g121	0	0	1	1	3	3	2	4	2	1	2	2	0	0	2	1	2	3	6	9	7	7	5	6	1	5	2	4	7	5	6	4	4	3	5	2
C4B63_28g122	1	4	4	1	0	4	2	2	4	2	4	0	0	1	6	1	0	1	6	4	6	4	6	2	2	4	0	4	7	3	3	2	3	1	1	1
C4B63_28g123	2	3	1	1	5	5	1	3	5	1	2	2	0	1	1	2	0	2	6	5	6	9	6	4	2	8	2	3	9	5	10	10	1	2	3	6
C4B63_28g124	2	4	0	4	2	5	2	0	6	1	3	1	2	0	1	2	1	2	6	4	5	7	6	1	2	3	1	5	9	12	11	9	11	1	3	7
C4B63_28g125	7	6	4	3	5	5	7	6	6	6	5	3	4	3	8	6	5	8	7	11	20	12	13	12	6	6	6	21	18	27	31	22	20	16	8	10
C4B63_28g126	4	4	2	3	4	0	3	4	8	2	6	1	0	3	3	5	3	2	6	11	7	6	7	9	7	5	9	10	7	10	13	9	8	4	5	5
C4B63_28g128	12	4	7	11	14	8	13	13	11	14	5	6	9	3	11	13	6	17	16	38	30	21	20	19	8	10	14	45	59	50	55	53	46	25	15	22
C4B63_28g129	8	11	5	14	5	16	18	11	5	3	3	2	1	4	5	6	3	6	18	11	7	27	16	19	11	12	8	16	20	34	40	36	30	18	6	12
C4B63_28g130	2	3	0	3	3	6	2	3	1	4	2	3	2	4	4	4	0	2	6	7	7	10	7	9	3	7	3	12	10	12	15	19	8	6	10	5
C4B63_28g131	2	3	5	3	2	6	4	7	4	4	0	5	3	2	6	7	1	1	8	5	10	14	12	8	4	7	4	11	18	7	21	14	9	12	8	13
C4B63_28g132	0	0	0	0	0	0	0	0	0	0	0	0	0	0	0	0	0	0	0	0	0	0	0	0	0	0	0	0	0	0	0	0	0	0	0	0
C4B63_28g133	1	2	0	2	3	3	2	3	3	3	1	2	0	5	2	4	1	3	3	0	2	4	4	1	0	1	1	8	4	11	10	14	9	5	5	2
C4B63_28g134	0	0	0	0	0	0	0	0	0	0	0	0	0	0	0	0	0	0	0	0	0	0	0	0	0	0	0	0	0	0	0	0	0	0	0	0
C4B63_28g135	0	0	1	0	1	0	1	0	1	0	0	0	0	0	0	1	0	1	0	0	0	0	1	0	0	0	0	1	1	0	0	0	0	0	0	1
C4B63_28g136	0	0	0	0	0	1	0	0	0	0	0	0	0	0	0	0	0	0	0	0	0	0	0	1	0	0	0	0	0	0	0	0	1	1	1	1
C4B63_28g137	0	0	0	0	0	0	0	0	0	0	0	0	0	0	0	0	0	0	0	0	0	0	0	0	0	0	0	0	0	0	0	0	0	0	0	0
C4B63_28g138	1	0	0	3	0	0	1	0	1	0	0	0	0	0	0	0	0	0	0	0	0	0	1	0	0	0	0	2	4	2	1	1	3	0	0	0
C4B63_28g139	0	0	0	0	1	0	1	1	1	2	0	1	1	0	0	0	0	0	0	0	0	1	1	0	1	0	1	0	2	2	4	5	0	0	0	1
C4B63_28g140	0	0	0	0	0	0	0	0	0	0	0	0	0	0	0	0	0	0	0	0	0	0	0	0	0	0	0	0	0	0	0	0	0	0	0	0
C4B63_28g141	0	0	0	0	0	0	0	0	0	0	0	0	0	0	0	0	0	0	0	0	0	0	0	0	0	0	0	0	0	0	0	0	0	0	0	0
C4B63_28g142	1	0	0	1	1	1	0	0	2	1	2	1	0	1	1	0	0	0	1	0	1	2	1	0	1	1	0	5	2	1	2	5	0	3	0	2
C4B63_28g143	2	1	1	5	6	0	1	1	4	2	2	2	3	0	3	2	6	5	7	6	4	7	3	3	0	3	1	1	2	3	10	12	8	2	3	3
C4B63_28g146	9	12	12	2	9	9	17	25	19	5	7	10	5	4	6	10	6	10	17	27	32	30	23	12	19	24	13	36	39	34	43	26	27	23	13	20
C4B63_28g147	22	25	23	20	17	15	25	30	26	9	5	4	1	2	5	10	9	16	32	39	37	31	33	22	23	12	16	61	55	61	37	40	30	40	24	32
C4B63_28g148	3	7	5	5	3	5	3	4	2	0	2	1	1	3	6	3	2	2	8	7	7	7	13	7	6	6	5	17	10	15	17	25	13	9	5	11
C4B63_28g149	10	14	8	4	10	4	3	6	9	4	2	5	16	23	27	38	19	36	14	11	13	11	15	8	10	7	8	105	126	106	171	159	148	79	62	79
C4B63_28g150	10	11	12	14	9	8	7	11	15	6	5	5	2	0	7	6	3	3	15	21	19	14	8	14	9	8	11	26	32	30	25	28	17	10	16	8
C4B63_28g151	4	3	8	4	9	14	5	7	8	3	1	5	1	4	2	4	0	3	11	13	24	18	10	9	10	8	7	35	45	43	25	27	41	17	16	11
C4B63_28g152	2	4	4	7	3	6	2	3	2	0	0	2	1	2	2	3	0	2	4	8	9	18	10	7	4	5	2	20	24	17	31	20	10	12	12	10
C4B63_28g153	1	3	1	6	5	2	11	4	3	2	0	1	1	3	2	3	2	4	6	4	11	12	10	7	5	6	2	10	25	25	22	19	24	13	16	8
C4B63_28g154	0	2	1	3	6	0	0	2	4	1	1	0	5	0	1	0	0	2	2	2	6	0	2	4	5	4	6	4	9	3	3	2	2	2	4	0
C4B63_28g1540c	0	0	0	0	0	0	0	0	0	0	0	0	0	0	0	0	0	0	0	1	0	0	0	0	0	0	0	0	0	0	0	0	0	0	0	1
C4B63_28g155	7	6	4	9	4	5	5	6	7	1	5	3	2	3	7	5	3	4	8	18	27	14	13	14	8	12	5	18	25	23	18	12	16	7	14	7
C4B63_28g156	4	1	5	4	5	6	5	6	6	2	1	4	2	0	1	1	3	3	3	4	3	11	9	4	2	5	0	9	5	9	14	1	4	0	2	4
C4B63_28g158	0	2	3	4	3	2	4	5	3	0	2	3	1	2	5	3	1	1	6	7	4	8	11	12	5	1	4	6	4	9	9	20	10	3	3	6
C4B63_28g159	17	22	8	25	16	17	17	23	23	3	0	0	7	2	8	8	8	14	18	19	20	25	22	8	17	7	10	43	72	63	34	51	28	35	16	23
C4B63_28g160	38	42	31	43	30	25	36	38	47	4	10	7	14	10	27	20	14	19	30	28	39	55	46	37	27	23	17	152	190	142	118	128	103	68	57	55
C4B63_28g161	16	16	15	14	10	8	18	23	15	2	2	5	0	6	9	10	9	8	14	23	19	25	23	24	9	10	8	67	88	64	60	51	51	39	27	22
C4B63_28g162	16	16	17	11	16	8	14	23	13	5	4	6	5	10	15	8	8	10	14	22	24	25	27	25	15	18	10	77	73	72	77	61	56	39	27	31
C4B63_28g163	4	9	6	8	8	5	3	11	9	3	4	3	0	8	5	9	6	7	7	26	11	19	12	12	9	11	4	11	19	11	30	16	17	13	7	4
C4B63_28g165	5	15	8	7	10	12	9	17	10	6	1	1	4	3	4	13	3	8	19	25	22	12	19	10	11	15	8	17	16	25	17	16	9	13	7	5
C4B63_28g166	1	5	1	4	5	2	9	4	6	2	2	2	3	3	3	3	3	3	6	4	4	7	6	6	6	7	4	3	4	11	4	5	4	0	1	3
C4B63_28g167	0	3	4	3	2	1	1	1	2	1	5	1	0	0	1	2	0	1	3	3	6	6	4	1	3	1	0	3	4	2	10	11	5	4	3	1
C4B63_28g168	2	4	1	4	4	8	7	6	4	1	1	2	11	10	15	5	9	11	9	18	11	15	14	10	7	5	5	52	36	39	73	85	60	23	16	48
C4B63_28g169	1	1	1	0	2	2	1	0	3	0	1	2	2	1	1	2	1	4	2	1	3	7	5	7	0	2	1	2	4	10	13	10	7	6	2	3
C4B63_28g170	1	0	1	0	3	2	3	6	1	5	2	1	6	3	6	3	1	4	5	9	6	19	12	5	4	8	2	11	5	5	54	46	36	7	9	6
C4B63_28g171	20	13	16	19	26	20	43	20	28	6	7	3	12	15	27	13	5	20	42	42	46	54	31	31	36	19	15	117	128	156	191	185	156	87	57	62
C4B63_28g172	3	3	0	2	2	3	2	6	1	2	1	4	1	1	2	3	4	1	6	4	6	13	8	12	4	4	4	7	10	6	12	18	6	4	3	5
C4B63_28g173	7	9	4	12	10	4	2	6	8	1	2	3	8	4	8	7	7	10	13	14	11	22	12	12	12	6	3	37	49	43	41	35	26	20	19	30
C4B63_28g175	1	1	0	6	8	1	6	3	3	2	1	2	2	1	2	2	3	3	5	5	7	11	5	7	2	2	1	16	16	12	14	17	12	5	6	5
C4B63_28g176	0	2	0	0	1	1	2	0	0	1	0	0	1	0	0	0	0	0	1	0	3	2	2	0	0	1	0	1	0	0	1	1	1	1	1	3
C4B63_28g177	1	2	0	0	3	0	3	1	0	2	2	0	1	0	1	0	0	0	3	3	1	1	5	4	2	1	0	4	6	9	10	3	1	3	2	4
C4B63_28g178	2	1	2	6	3	4	3	3	0	2	3	0	1	1	3	1	0	0	5	2	6	13	15	19	6	9	3	7	6	12	24	18	13	5	5	6
C4B63_28g179	2	1	0	1	3	3	6	3	3	1	9	5	1	2	3	4	2	2	0	7	8	8	9	8	0	3	3	8	12	13	31	20	16	7	9	6
C4B63_28g180	10	9	9	14	12	9	15	10	17	4	6	0	5	7	10	9	5	14	19	16	20	22	20	16	15	11	20	25	35	43	34	38	29	26	15	14
C4B63_28g182	2	5	2	4	2	3	5	6	4	1	2	0	1	4	5	5	1	5	7	8	8	10	4	3	7	3	4	10	7	11	15	16	10	8	8	5
C4B63_28g200	0	0	0	0	0	0	0	0	0	0	0	0	0	0	0	0	0	0	0	0	0	0	0	0	0	0	0	0	0	0	0	0	0	0	0	0
C4B63_28g201	0	0	0	0	0	0	0	0	0	0	0	0	0	0	0	0	0	0	0	0	0	0	0	0	0	0	0	0	0	0	0	0	0	0	0	0
C4B63_28g202	0	0	0	0	0	0	0	0	0	0	0	0	0	0	0	0	0	0	0	0	0	0	0	0	0	0	0	0	0	0	0	0	0	0	0	0
C4B63_28g203	0	0	1	1	1	0	1	0	0	0	1	0	0	1	1	1	1	2	1	0	0	0	0	0	1	1	1	4	4	2	1	5	2	1	1	1
C4B63_28g205	0	0	0	0	0	0	1	2	1	0	0	0	0	0	0	0	0	1	0	0	1	0	0	0	0	0	0	2	3	0	1	0	3	1	0	1
C4B63_28g207	0	0	0	0	0	0	0	0	0	0	0	0	0	0	0	0	0	0	0	0	0	0	0	0	0	0	0	0	0	0	0	0	0	0	0	0
C4B63_28g208	0	0	0	0	0	0	0	0	0	0	0	0	0	0	0	0	0	0	0	0	0	0	0	0	0	0	0	0	0	0	0	0	0	0	0	0
C4B63_28g209	0	0	0	0	0	0	0	0	0	0	0	0	0	0	0	0	0	0	0	0	0	0	0	0	0	0	0	0	0	0	0	0	0	0	0	0
C4B63_28g210	0	0	0	0	0	0	0	0	0	0	0	0	0	0	0	0	0	0	0	0	0	0	0	0	0	0	0	0	0	0	0	0	0	0	0	0
C4B63_28g211	0	0	0	0	0	0	0	0	0	0	0	0	0	0	0	0	0	0	0	0	0	0	0	0	0	0	0	0	0	0	0	0	0	0	0	0
C4B63_28g212	0	0	0	0	0	0	0	0	0	0	0	0	0	0	0	0	0	0	0	0	0	0	0	0	0	0	0	0	0	0	0	0	0	0	0	0
C4B63_28g213	0	0	0	0	0	0	0	0	0	0	0	0	0	0	0	0	0	0	0	0	0	0	0	0	0	0	0	0	0	0	0	0	0	0	0	0
C4B63_28g214	0	0	0	0	0	0	0	0	0	0	0	0	0	0	0	0	0	0	0	0	0	0	0	0	0	0	1	0	0	0	0	0	0	0	0	0
C4B63_28g215	0	0	0	0	0	0	0	0	0	0	0	0	0	0	0	0	0	0	0	0	0	0	0	0	0	0	0	0	0	0	0	0	0	0	0	0
C4B63_28g217	1	3	0	3	4	1	2	3	1	2	2	1	2	3	4	1	0	2	3	2	1	3	2	1	1	2	2	7	8	13	5	5	5	6	0	3
C4B63_28g222	0	0	0	0	0	0	0	1	0	0	0	0	0	0	0	0	1	2	1	0	0	1	0	0	0	0	0	2	1	1	1	1	1	0	1	0
C4B63_28g223	0	0	0	0	0	0	0	0	1	0	0	0	0	0	0	0	0	0	0	0	0	0	0	0	0	0	0	3	0	0	1	1	0	2	0	1
C4B63_28g224	0	1	0	0	0	0	0	1	0	0	0	0	0	0	0	0	0	0	0	0	0	0	0	0	0	0	0	0	1	0	1	0	1	0	0	0
C4B63_28g225	0	0	0	0	0	0	0	0	0	0	0	0	0	0	0	0	0	0	0	0	0	0	0	0	0	0	0	0	0	0	0	0	0	0	0	0
C4B63_28g226	0	0	0	0	0	0	0	0	0	0	0	0	0	0	0	0	0	0	0	0	0	0	0	0	0	0	0	0	0	0	0	0	0	0	0	0
C4B63_28g232	0	0	0	0	0	0	0	0	0	0	0	0	0	0	0	0	0	0	0	0	0	0	0	0	0	0	0	0	0	0	0	0	0	0	0	0
C4B63_28g233	0	0	0	0	0	0	0	0	0	0	0	0	0	0	0	0	0	0	0	0	0	0	0	0	0	0	0	0	0	0	0	0	0	0	0	0
C4B63_28g240	0	0	0	0	0	0	0	0	0	0	0	0	0	0	0	0	0	0	0	0	0	0	0	0	0	0	0	0	0	0	0	0	0	0	0	0
C4B63_28g245	0	0	0	0	0	0	0	0	0	0	0	0	0	0	0	0	0	0	0	0	0	0	0	0	0	0	0	0	0	0	0	0	0	0	0	0
C4B63_28g25	7	11	8	10	14	10	14	18	16	2	1	3	3	6	6	11	6	11	15	13	15	11	11	16	8	11	3	14	20	28	69	37	30	29	28	17
C4B63_28g250	0	0	0	0	0	0	0	0	0	0	0	0	0	0	0	0	0	0	0	0	0	0	0	0	0	0	0	0	0	0	0	0	0	0	0	0
C4B63_28g27	6	10	8	16	10	15	19	19	9	3	7	7	7	11	10	11	11	12	22	11	17	29	17	15	15	10	7	40	51	39	56	60	47	23	26	22
C4B63_28g28	1	0	1	3	1	4	2	2	5	2	3	3	3	2	7	3	2	2	13	12	9	6	6	2	7	8	7	10	24	29	26	35	24	8	18	16
C4B63_28g29	0	0	6	2	1	1	1	2	3	1	5	1	0	2	5	3	3	2	6	5	7	5	5	8	5	2	1	6	2	8	11	22	13	9	6	9
C4B63_28g292c	3	1	2	3	4	4	4	4	4	1	2	3	9	9	5	9	12	12	5	3	5	10	8	6	5	4	3	14	16	21	75	53	42	10	5	17
C4B63_28g30	3	2	5	9	5	8	30	23	19	10	7	7	8	13	19	67	78	117	10	6	7	8	13	6	26	39	25	16	18	22	28	19	21	211	131	211
C4B63_28g31	2	4	1	5	4	2	7	1	7	1	4	3	5	3	3	4	1	9	11	5	4	8	4	6	4	3	2	3	13	10	23	12	13	7	7	7
C4B63_28g32	8	4	6	6	2	7	6	5	5	1	3	1	2	3	4	4	5	7	7	7	3	15	11	7	7	1	6	13	22	18	31	26	23	13	9	5
C4B63_28g329	0	0	0	0	1	0	0	0	0	0	0	0	0	0	0	0	0	0	0	0	0	0	0	0	0	0	0	2	0	1	0	0	1	0	1	1
C4B63_28g33	11	12	15	13	17	6	13	12	18	2	8	6	9	12	14	10	16	18	21	20	29	33	26	31	14	18	7	43	42	40	90	76	42	26	21	30
C4B63_28g330	0	0	0	0	0	0	0	0	0	0	0	0	0	0	0	0	0	0	0	0	0	0	0	0	0	0	0	0	1	0	0	0	0	2	0	0
C4B63_28g333	0	0	0	0	0	0	0	0	0	0	0	0	0	0	0	0	0	0	0	0	0	0	0	0	0	0	0	0	0	0	0	0	0	0	0	0
C4B63_28g334	1	0	0	0	0	0	0	0	0	0	0	0	0	0	0	0	0	0	0	0	0	1	0	0	0	0	0	1	1	1	0	1	0	0	1	0
C4B63_28g338	1	2	0	2	2	1	1	0	1	0	0	0	0	1	0	1	2	2	0	0	2	0	0	0	1	0	0	2	1	4	10	14	3	4	3	0
C4B63_28g338c	1	0	1	1	0	5	1	2	0	0	0	0	0	3	0	1	1	3	6	11	6	19	17	16	4	2	0	1	2	5	21	13	10	8	2	2
C4B63_28g34	3	4	3	3	7	2	3	3	1	2	4	3	0	0	3	1	0	2	2	6	7	7	9	7	2	8	5	7	8	8	12	15	4	8	4	6
C4B63_28g340	1	1	1	1	1	0	0	1	0	0	1	0	0	0	1	0	0	0	1	3	2	2	2	2	2	0	2	7	3	2	3	3	4	0	0	2
C4B63_28g344	0	0	0	0	1	0	0	0	0	0	0	0	0	0	0	0	0	1	0	0	0	0	0	0	0	0	0	0	0	2	0	0	1	0	0	1
C4B63_28g35	3	1	3	3	1	3	5	4	2	2	1	3	0	6	2	3	3	6	5	3	1	7	3	5	1	1	4	4	6	9	7	11	8	1	2	5
C4B63_28g36	3	2	10	4	11	7	3	10	8	2	1	6	4	4	6	2	6	7	16	6	6	11	4	3	6	7	5	22	17	19	32	37	30	9	16	9
C4B63_28g37	4	7	4	10	9	14	7	6	8	6	8	2	3	10	11	7	8	8	11	7	5	26	14	13	8	4	3	12	16	19	25	19	18	16	10	13
C4B63_28g38	10	4	15	10	15	10	10	10	10	3	7	6	13	17	21	12	10	11	25	21	16	46	21	16	13	16	13	43	39	51	128	97	87	31	28	44
C4B63_28g385c	4	0	1	2	1	2	7	0	0	1	2	1	0	2	1	2	0	0	1	1	6	21	15	17	1	1	3	2	4	3	11	14	8	5	5	5
C4B63_28g39	5	10	2	12	10	11	9	19	7	2	4	6	15	20	32	16	11	14	18	16	18	37	24	14	9	9	8	44	50	44	102	92	77	23	30	37
C4B63_28g40	1	2	0	1	2	2	1	3	0	0	1	1	0	2	3	2	1	4	3	3	2	5	3	11	4	0	1	4	1	5	8	8	4	4	5	6
C4B63_28g407c	3	8	4	7	2	6	9	4	4	3	4	4	4	22	13	5	3	6	13	12	13	42	21	19	9	8	2	11	16	16	70	66	54	16	12	21
C4B63_28g42	5	3	3	1	5	11	5	4	5	2	3	1	6	5	5	6	11	5	7	8	19	9	21	10	5	7	6	15	21	26	36	29	21	14	13	11
C4B63_28g45	1	5	5	3	6	5	4	2	3	2	2	2	0	2	3	0	1	4	8	9	7	19	10	17	5	2	3	6	7	7	20	14	11	5	6	5
C4B63_28g46	3	3	5	5	4	5	3	6	3	1	1	6	2	4	0	2	1	1	8	5	6	8	6	2	2	6	2	3	4	5	9	2	6	2	2	5
C4B63_28g47	4	14	8	10	11	12	11	9	14	5	7	7	3	5	6	12	5	18	11	25	18	18	7	9	9	13	10	45	58	38	46	32	43	26	32	25
C4B63_28g48	2	1	2	2	4	2	3	5	0	4	1	2	1	1	2	3	2	2	4	8	3	18	12	15	3	5	5	7	9	12	16	23	10	10	2	3
C4B63_28g49	2	5	5	9	10	11	7	7	8	6	8	2	9	7	5	7	9	10	17	11	9	9	8	8	3	0	6	15	16	14	25	19	14	10	13	6
C4B63_28g50	5	6	5	4	2	5	5	1	4	1	4	3	2	2	3	3	1	2	9	6	7	6	6	7	8	6	2	10	15	21	14	9	11	4	4	3
C4B63_28g51	0	3	3	3	3	2	1	1	7	2	2	3	1	5	8	4	3	4	4	13	8	10	11	11	6	5	4	12	6	14	11	11	14	8	6	2
C4B63_28g52	8	10	8	18	8	11	19	12	13	3	4	2	3	2	4	5	3	6	17	22	13	37	31	22	9	15	12	33	40	38	53	32	29	25	26	15
C4B63_28g54	9	9	8	12	10	5	6	7	9	1	4	2	10	9	7	7	8	8	23	16	17	10	14	8	7	8	11	53	54	41	72	67	48	34	29	24
C4B63_28g56	5	10	9	16	11	17	14	18	16	6	2	2	1	7	9	16	11	23	16	20	18	12	10	12	13	12	7	13	28	22	48	35	37	12	17	17
C4B63_28g57	20	20	19	17	14	17	23	11	21	4	7	4	3	6	7	12	13	10	29	34	22	20	14	10	18	18	19	67	68	56	37	44	31	28	22	20
C4B63_28g58	2	6	4	6	9	9	4	6	5	0	5	1	2	8	9	9	7	8	6	9	10	13	8	5	7	4	6	12	21	16	39	38	26	17	10	17
C4B63_28g59	2	2	3	7	5	4	2	5	7	3	1	2	4	1	4	5	6	4	6	7	2	4	11	9	4	3	7	9	13	8	16	18	9	7	5	3
C4B63_28g60	12	25	13	16	16	21	24	27	23	11	8	5	15	21	28	26	20	29	26	33	34	33	32	17	24	15	17	76	93	109	162	121	103	67	53	40
C4B63_28g61	17	30	15	23	25	12	16	26	27	4	8	17	9	9	10	10	11	20	17	32	25	27	19	14	9	17	16	48	52	63	81	77	66	31	18	26
C4B63_28g62	11	6	10	6	2	4	4	10	8	2	4	4	3	5	3	8	8	4	5	9	15	19	5	12	7	8	6	30	31	26	37	51	34	14	12	16
C4B63_28g63	3	6	1	4	4	3	6	4	4	0	4	0	0	0	1	2	1	3	8	5	6	12	9	11	5	7	3	7	11	10	16	13	13	6	2	5
C4B63_28g64	16	17	7	10	6	11	7	17	12	6	7	2	12	32	37	50	28	71	12	28	34	31	26	13	13	20	14	88	136	128	259	209	196	94	65	96
C4B63_28g65	10	10	12	8	15	14	7	13	13	4	4	6	5	7	6	11	9	11	16	20	19	32	13	15	21	8	9	36	34	36	61	45	33	29	16	21
C4B63_28g66	9	6	4	8	6	4	7	7	12	5	3	5	10	13	10	5	2	9	15	7	15	44	32	19	8	5	8	25	36	22	70	70	52	21	15	21
C4B63_28g67	11	13	6	9	14	16	25	24	27	5	7	4	11	10	13	11	10	23	23	24	39	48	37	50	13	19	9	54	56	53	96	83	57	35	28	27
C4B63_28g671c	0	0	0	0	0	0	0	0	0	0	0	0	0	0	0	0	0	0	0	0	0	0	0	0	0	0	0	0	0	0	0	0	0	0	0	0
C4B63_28g68	8	6	11	9	11	12	15	6	9	1	1	3	0	5	8	11	7	12	16	31	11	36	37	30	10	11	2	26	20	33	50	33	34	12	13	14
C4B63_28g69	5	9	5	11	8	9	10	12	11	4	3	2	1	3	2	4	3	8	8	6	10	15	15	8	7	2	5	15	16	21	25	12	22	12	7	10
C4B63_28g70	2	5	5	2	2	6	3	9	4	2	1	3	5	1	4	5	3	1	5	3	15	10	11	12	5	8	4	18	12	17	22	18	13	7	7	9
C4B63_28g71	5	2	3	5	4	1	1	4	0	5	3	5	2	2	3	5	1	2	4	6	12	6	6	9	8	3	4	7	7	7	9	8	15	9	4	8
C4B63_28g72	15	13	8	14	6	13	15	19	13	4	5	5	1	1	3	9	8	8	6	19	16	26	24	13	15	14	5	23	24	21	31	14	22	5	11	8
C4B63_28g73	0	1	2	6	7	5	4	3	5	2	0	1	4	3	3	4	3	5	2	4	9	14	17	6	5	0	1	3	5	6	7	10	3	4	4	3
C4B63_28g75	2	4	4	2	4	2	7	5	2	1	0	1	0	1	1	0	1	1	1	4	3	18	4	10	0	2	0	8	9	7	17	18	17	6	4	6
C4B63_28g76	27	37	26	30	18	29	32	34	26	7	12	10	9	10	16	18	10	17	35	45	33	40	45	28	19	25	18	87	99	107	96	74	43	53	33	36
C4B63_28g77	2	1	2	1	2	4	2	1	1	3	2	2	3	2	4	3	6	4	3	1	8	17	13	9	3	1	5	10	7	11	28	41	23	8	6	4
C4B63_28g79	4	6	3	21	17	17	9	10	8	7	4	3	8	3	4	7	7	7	8	17	13	33	29	13	11	13	7	26	32	57	65	44	37	27	19	15
C4B63_28g80	12	7	13	7	10	9	11	15	24	2	1	2	3	4	13	13	7	9	11	13	11	25	12	19	14	5	2	30	37	21	45	44	50	18	9	13
C4B63_28g81	4	2	7	4	2	1	2	2	5	2	1	2	1	1	4	7	1	5	3	7	7	6	9	5	1	4	3	9	9	4	18	11	10	6	4	6
C4B63_28g82	3	1	2	3	5	2	5	5	5	0	2	0	0	3	6	0	2	4	5	6	5	7	6	5	1	4	3	5	9	10	13	6	8	2	7	10
C4B63_28g83	2	7	1	1	3	4	7	3	5	0	3	1	3	3	1	4	0	5	3	2	4	28	22	15	1	3	0	8	14	12	21	16	10	2	4	7
C4B63_28g84	20	34	24	14	21	12	17	25	17	4	8	4	2	6	8	11	9	10	15	40	36	27	24	10	12	21	15	51	79	51	44	36	31	28	19	30
C4B63_28g85	6	4	6	9	8	6	4	10	7	2	6	3	0	7	9	4	1	5	8	12	17	21	7	7	8	15	6	22	23	21	20	24	14	11	8	9
C4B63_28g86	8	7	6	12	9	6	12	7	5	3	2	2	1	4	3	2	5	5	7	14	21	22	29	15	7	7	7	17	12	18	22	25	12	12	7	12
C4B63_28g87	14	19	13	16	22	18	26	19	27	3	8	3	2	9	8	6	9	6	29	33	30	44	46	27	31	21	18	35	46	52	61	63	45	21	22	18
C4B63_28g89	9	8	3	3	4	7	6	6	2	0	3	1	3	7	6	2	9	10	7	10	8	14	13	7	1	2	3	18	27	24	44	29	34	16	18	13
C4B63_28g91	9	6	7	7	9	6	8	14	9	2	5	3	10	9	14	6	6	4	11	9	19	24	9	16	10	3	5	53	54	50	63	66	48	40	28	40
C4B63_28g93	9	16	4	16	12	12	12	15	13	3	3	2	5	7	5	4	5	12	28	25	22	27	18	18	15	17	14	45	42	36	50	47	46	28	19	23
C4B63_28g94	8	10	10	9	9	8	12	1	9	3	0	1	4	2	9	2	8	14	5	12	13	11	9	10	6	10	2	20	24	32	31	21	29	9	4	14
C4B63_28g95	7	10	14	17	10	13	20	16	18	4	3	6	3	5	4	7	9	9	17	15	26	26	22	18	18	18	12	34	45	51	47	41	32	27	16	17
C4B63_28g96	15	17	10	22	26	25	28	25	19	5	6	9	10	15	24	14	6	26	33	29	20	85	52	59	28	16	15	107	130	160	195	188	150	52	62	57
C4B63_28g97	3	5	4	5	1	7	4	7	3	2	1	2	1	1	4	1	5	3	7	6	12	26	11	10	6	6	2	10	17	18	24	22	13	9	8	6
C4B63_28g98	2	3	4	4	1	3	2	2	0	2	1	1	1	3	1	0	0	2	5	8	8	8	3	4	2	4	3	7	6	12	10	6	5	8	2	4
C4B63_28g99	9	8	3	4	6	6	10	2	9	0	2	0	2	1	2	3	1	2	7	4	6	12	13	15	5	4	2	10	12	14	15	7	10	6	6	7
C4B63_290g2	0	0	0	0	0	1	0	0	0	0	0	0	1	0	0	0	0	1	0	0	0	0	0	0	0	0	0	1	3	0	0	0	0	0	0	0
C4B63_290g22	0	0	0	0	0	1	0	0	0	0	1	0	0	0	0	1	0	0	0	0	1	0	0	0	0	0	0	0	0	0	0	1	1	1	0	0
C4B63_290g8	0	0	0	0	1	0	0	0	0	0	0	0	0	0	0	0	0	0	1	0	0	0	0	0	0	0	0	0	0	0	0	0	0	0	0	0
C4B63_292g16	0	0	0	0	0	0	0	0	0	0	0	0	0	0	0	0	0	0	0	0	0	0	0	0	0	0	0	0	0	1	0	0	0	0	0	0
C4B63_292g17	0	0	0	0	0	0	0	0	0	0	0	0	0	0	0	0	0	0	0	0	0	0	0	0	0	0	0	0	0	0	0	0	0	0	0	0
C4B63_292g18	0	0	0	0	0	0	0	0	0	0	0	0	0	0	0	0	0	0	0	0	0	0	0	0	0	0	0	0	0	0	0	0	0	0	0	0
C4B63_292g19	0	0	0	0	0	1	0	0	0	0	0	0	0	1	0	0	0	0	1	0	2	1	0	0	1	1	0	0	1	1	0	0	0	0	0	0
C4B63_292g20	0	0	0	0	0	0	0	0	0	0	0	0	0	0	0	0	0	0	0	0	0	0	0	0	0	0	0	0	0	0	0	0	0	0	0	0
C4B63_292g21	0	0	0	0	0	0	0	0	0	0	0	0	0	0	0	0	0	0	0	0	0	0	0	0	0	0	0	0	0	0	0	0	0	0	0	0
C4B63_292g22	0	0	0	0	0	0	0	0	0	0	0	0	0	0	0	0	0	0	0	0	0	0	0	0	0	0	0	0	0	0	0	0	0	0	0	0
C4B63_292g23	0	0	0	0	0	0	0	0	0	0	0	0	0	0	0	0	0	0	0	0	0	0	0	0	0	0	0	0	0	0	0	0	0	0	0	0
C4B63_292g24	0	0	0	0	0	0	0	0	0	0	0	0	0	0	0	0	0	0	0	0	0	0	0	0	0	0	0	0	0	0	0	0	0	0	0	0
C4B63_292g25	0	0	0	0	0	0	0	0	0	0	0	0	0	0	0	0	0	0	0	0	0	0	0	0	0	0	0	1	0	0	0	0	0	0	0	0
C4B63_292g26	0	0	0	0	0	0	0	0	0	0	0	0	0	0	0	0	0	0	0	0	0	0	0	0	0	0	0	0	0	0	0	0	0	0	0	0
C4B63_292g27	0	0	0	0	0	0	0	0	0	0	0	0	0	0	0	1	0	0	0	0	0	0	0	0	0	0	0	1	0	0	0	0	0	0	0	0
C4B63_292g28	0	0	0	0	0	0	0	0	0	0	0	0	0	0	0	0	0	0	0	0	0	0	0	0	0	0	0	0	0	0	0	0	0	0	0	0
C4B63_292g29	0	0	0	0	0	0	0	0	0	0	0	0	0	0	0	0	0	0	0	0	0	0	0	0	0	0	0	0	0	0	0	0	0	0	0	0
C4B63_292g30	0	0	0	0	0	0	0	0	0	0	0	0	0	0	0	0	0	0	0	0	0	0	0	0	0	0	0	0	0	0	0	0	0	0	0	0
C4B63_292g31	0	0	0	0	0	0	0	0	0	0	0	0	0	0	0	0	0	0	0	0	0	0	0	0	0	0	0	0	0	0	0	0	0	0	0	0
C4B63_292g32	0	0	0	0	0	0	0	0	0	0	0	0	0	0	0	0	0	0	0	1	0	0	0	0	1	0	0	0	1	1	0	0	1	0	0	0
C4B63_292g34	0	0	0	0	0	0	0	0	0	0	0	0	1	0	0	0	0	0	0	0	0	0	0	0	1	0	0	5	0	0	0	2	0	1	0	2
C4B63_292g35	0	0	0	0	0	0	0	0	0	0	0	0	0	0	0	0	0	0	0	0	0	0	0	0	0	0	0	0	0	0	0	0	0	0	0	0
C4B63_292g36	0	0	0	0	0	0	0	0	0	0	0	0	0	0	0	0	0	0	0	0	0	0	0	0	0	0	0	0	0	0	0	0	0	0	0	0
C4B63_292g37	0	0	0	0	0	0	0	0	0	0	0	0	0	0	0	0	0	0	0	0	0	0	0	0	0	0	0	0	0	0	0	0	0	0	0	0
C4B63_292g76c	0	0	0	0	0	0	0	0	0	0	0	0	0	0	0	0	0	0	0	0	0	0	0	0	0	0	0	0	0	0	0	0	0	0	0	0
C4B63_292g78c	0	0	2	0	0	1	1	0	1	0	0	0	1	1	1	0	1	0	2	0	0	2	0	0	2	0	1	1	2	2	6	11	9	2	3	2
C4B63_293g10	0	0	0	0	0	0	0	0	0	0	0	0	0	0	0	0	0	0	0	0	0	0	0	0	0	0	0	0	0	0	0	0	0	0	0	0
C4B63_293g15	0	1	0	0	1	0	0	0	0	0	0	0	0	0	1	0	0	0	0	0	0	0	0	1	0	0	0	2	0	1	0	0	1	0	1	0
C4B63_293g16	0	0	1	1	0	0	0	0	0	0	0	0	2	0	0	1	0	0	1	0	1	0	0	0	1	0	0	0	0	2	0	1	0	0	0	1
C4B63_293g17	0	0	0	0	0	0	0	0	0	0	0	0	0	1	0	0	0	0	0	0	0	0	0	0	0	0	0	1	0	0	0	0	0	0	0	0
C4B63_293g19	0	0	0	1	0	0	0	0	0	0	0	0	0	1	0	1	0	0	0	0	0	1	0	0	0	0	0	0	0	0	0	0	0	0	0	0
C4B63_293g2	0	1	0	0	0	0	0	0	0	0	0	0	0	0	0	0	0	0	0	0	0	0	0	0	1	0	1	0	0	0	1	0	0	0	0	2
C4B63_293g20	0	1	1	0	0	1	1	0	0	0	0	0	0	0	0	0	0	1	1	0	0	0	1	0	0	0	0	1	0	0	0	0	0	0	0	0
C4B63_293g21	0	0	0	0	0	1	0	0	1	0	1	0	1	0	0	1	1	0	0	1	0	0	0	1	1	0	0	0	0	3	0	2	1	1	1	0
C4B63_293g22	0	0	0	0	0	0	1	0	1	0	0	0	0	0	0	1	1	1	0	0	0	0	1	0	1	0	0	4	2	0	2	2	1	0	1	2
C4B63_293g23	0	0	0	0	0	0	0	0	0	0	0	0	0	0	0	0	0	0	0	0	0	0	0	0	1	0	0	0	0	0	0	0	1	0	0	0
C4B63_293g24	1	1	0	0	1	1	0	0	1	0	0	0	0	0	0	0	1	1	0	0	2	1	0	0	0	0	1	0	1	2	1	3	3	2	2	2
C4B63_293g3	0	0	0	0	0	0	1	0	1	1	0	0	0	1	0	1	0	0	0	0	0	2	1	3	0	0	1	1	0	2	2	4	2	0	0	0
C4B63_293g30c	0	0	0	0	1	0	0	0	0	0	1	0	0	0	0	0	0	0	1	1	0	1	0	0	2	0	0	0	0	1	1	2	0	1	0	0
C4B63_293g33c	0	0	0	0	0	0	0	0	0	0	0	0	0	0	0	0	0	0	0	0	0	0	0	0	0	0	0	0	0	0	0	0	0	0	0	0
C4B63_293g34c	0	0	0	0	0	0	0	0	0	0	0	0	0	0	0	0	0	0	0	0	0	0	1	0	0	1	0	0	0	1	0	1	2	0	0	0
C4B63_293g4	0	0	0	0	1	2	1	0	0	0	2	0	2	0	4	1	1	1	3	0	1	2	1	0	1	0	2	5	2	3	22	22	17	2	6	1
C4B63_293g5	0	0	0	0	0	0	0	0	0	0	0	0	0	0	0	0	0	0	0	0	0	1	0	0	0	0	0	0	0	1	0	0	0	0	0	0
C4B63_293g6	0	0	0	1	0	0	0	2	0	0	0	0	0	0	1	0	0	0	0	0	1	0	1	2	0	1	0	0	1	0	1	3	0	1	0	0
C4B63_293g7	0	1	0	0	0	0	0	1	1	0	0	0	1	0	0	0	0	0	1	0	0	1	0	1	0	1	0	0	1	0	1	0	2	1	0	1
C4B63_293g8	0	0	1	0	0	0	1	1	0	0	3	0	0	0	0	2	0	0	0	4	3	0	2	1	1	0	1	0	0	0	2	2	0	0	0	0
C4B63_293g9	0	0	0	0	0	0	0	0	0	0	0	0	0	0	0	0	0	0	0	0	0	0	0	0	0	0	0	0	0	0	0	0	0	0	0	0
C4B63_294g1	0	0	0	0	0	0	0	0	0	0	0	0	0	0	0	0	0	0	0	0	0	0	0	0	0	0	0	0	0	0	0	0	0	0	0	0
C4B63_294g10	0	0	0	0	0	0	0	0	0	0	0	0	0	0	0	0	0	0	0	0	0	0	0	0	0	0	0	0	0	0	0	0	0	0	0	0
C4B63_294g11	0	0	0	0	0	0	0	0	0	0	0	0	0	0	0	0	0	0	0	0	0	0	0	0	0	0	0	0	0	0	0	0	0	0	0	0
C4B63_294g12	0	0	0	0	0	0	0	0	0	0	0	0	0	0	0	0	0	0	0	0	0	0	0	0	0	0	0	0	0	0	0	0	0	0	0	0
C4B63_294g13	0	0	0	0	0	0	0	0	0	0	0	0	0	0	0	0	0	0	0	0	0	0	0	0	0	0	0	0	0	0	0	0	0	0	0	0
C4B63_294g15	0	0	0	1	0	0	1	1	0	0	0	0	0	0	0	0	0	0	0	0	0	1	1	0	0	0	0	0	0	1	2	1	1	0	1	1
C4B63_294g17	0	0	0	0	0	0	0	0	0	0	0	0	0	0	0	0	0	0	0	0	0	0	0	0	0	0	0	0	0	0	0	0	0	0	0	0
C4B63_294g18	0	0	0	0	0	0	0	0	0	0	0	0	0	0	0	0	0	0	0	0	0	0	0	0	0	0	0	1	0	0	0	0	0	0	0	0
C4B63_294g2	0	0	0	0	0	0	0	0	0	0	0	0	0	0	0	0	0	0	0	0	0	0	0	0	0	0	0	0	0	0	0	0	0	0	0	0
C4B63_294g3	0	0	0	0	0	0	0	0	0	0	0	0	0	0	0	0	0	0	0	0	0	0	0	0	0	0	0	0	0	0	0	0	0	0	0	0
C4B63_294g5	0	0	0	0	0	0	0	0	0	0	0	0	0	0	0	0	0	0	0	0	0	0	0	0	0	0	0	0	0	0	0	0	0	0	0	0
C4B63_294g6	0	0	0	0	0	0	0	0	0	0	0	0	0	0	0	0	0	0	0	0	0	0	0	0	0	0	0	0	0	0	0	0	0	0	0	0
C4B63_294g7	0	0	0	0	0	0	0	0	0	0	0	0	0	0	0	0	0	0	0	0	0	0	0	0	0	0	0	0	0	0	0	0	0	0	0	0
C4B63_294g8	0	0	0	0	0	0	0	0	0	0	0	0	0	0	0	0	0	0	0	0	0	0	0	0	0	0	0	0	0	0	0	0	0	0	0	0
C4B63_294g9	0	0	0	0	0	0	0	0	0	0	0	0	0	0	0	0	0	0	0	0	0	0	0	0	0	0	0	0	0	0	0	0	0	0	0	0
C4B63_295g12	0	0	0	1	0	0	1	0	0	0	0	0	0	0	0	0	0	1	1	0	1	0	1	0	0	0	0	0	1	3	1	0	1	0	0	2
C4B63_295g13	4	6	3	3	7	3	4	5	6	0	2	1	1	1	1	7	2	3	9	4	15	13	8	4	8	3	1	18	16	19	15	18	9	9	6	6
C4B63_295g14	1	1	0	0	0	1	1	1	1	0	0	1	1	0	0	1	0	0	3	2	2	0	0	0	1	0	1	0	0	2	3	2	0	3	0	1
C4B63_295g15	2	2	0	0	1	0	2	1	0	0	0	1	0	1	1	1	0	2	2	2	0	1	0	1	2	0	3	3	3	3	20	8	8	2	2	4
C4B63_295g16	0	0	0	0	0	0	0	0	0	0	0	0	0	0	0	0	0	0	0	0	0	0	0	0	0	0	0	0	0	0	0	0	0	0	0	0
C4B63_295g18	0	0	0	0	0	0	0	0	0	0	0	0	0	0	0	0	0	0	0	0	0	0	0	0	0	0	0	0	0	0	0	0	0	0	0	0
C4B63_295g20	0	0	0	0	0	0	0	0	0	0	0	0	0	0	0	0	0	0	0	0	0	0	0	0	0	0	0	0	0	0	0	0	0	0	0	0
C4B63_295g22	0	0	0	1	0	0	0	1	0	0	1	0	0	1	3	0	1	1	1	1	0	0	0	0	0	0	0	0	0	0	0	1	0	0	3	0
C4B63_295g23	0	0	1	0	0	2	1	0	2	0	1	1	0	0	0	0	0	1	0	2	6	0	0	0	1	0	0	1	0	1	1	1	0	0	0	1
C4B63_295g25	0	0	2	0	1	0	1	0	0	1	0	0	0	1	0	0	0	0	0	0	0	2	0	0	1	0	1	1	2	2	3	2	3	2	0	0
C4B63_295g26	5	2	0	1	2	1	6	4	3	3	0	1	4	7	11	7	2	12	6	7	4	4	4	1	5	3	4	24	35	33	59	37	26	22	19	13
C4B63_295g27	0	2	3	1	5	3	8	11	9	3	2	2	2	4	9	21	14	31	5	9	4	15	10	3	10	23	16	18	21	22	31	15	16	64	43	50
C4B63_296g27	0	0	0	1	0	0	0	0	0	0	0	0	0	0	0	0	0	0	0	0	0	0	0	0	1	0	0	0	0	0	0	0	0	0	0	0
C4B63_297g10	1	1	3	4	0	2	5	1	1	1	0	0	0	3	4	1	2	3	5	3	1	6	1	2	1	1	1	3	10	11	14	13	17	6	8	3
C4B63_297g11	1	0	0	1	0	0	0	0	0	0	0	1	2	0	1	0	1	0	0	0	2	1	1	0	0	0	1	1	3	3	5	3	1	2	2	2
C4B63_297g12	1	1	1	2	1	3	0	0	3	0	2	0	1	0	1	0	0	2	2	3	3	3	1	2	0	1	2	6	4	12	12	2	5	4	3	2
C4B63_297g14	0	0	0	1	2	0	0	1	1	1	0	0	2	1	3	1	1	0	1	1	0	2	3	0	2	1	0	2	2	5	11	9	8	2	0	3
C4B63_297g15	0	0	0	0	1	0	2	3	1	1	0	1	0	2	3	6	3	12	0	0	2	2	3	0	4	5	3	3	6	2	6	6	4	19	5	16
C4B63_297g16	1	0	0	0	0	1	1	1	1	0	0	0	0	0	1	2	2	1	1	1	0	0	0	0	0	0	0	1	2	2	2	3	4	0	0	1
C4B63_297g18	0	0	1	0	0	0	0	0	0	0	1	0	0	1	0	0	0	0	0	0	0	1	0	0	0	0	0	0	1	0	0	0	0	1	0	0
C4B63_297g19	0	0	0	0	0	0	0	0	0	0	0	0	0	0	0	0	0	0	0	0	0	0	0	0	0	0	0	0	0	0	0	0	0	0	0	0
C4B63_297g2	2	1	2	1	1	2	1	0	1	0	0	0	0	0	3	0	1	0	1	0	1	0	2	1	0	1	1	4	2	1	4	3	1	3	1	0
C4B63_297g3	0	0	0	1	0	0	0	1	1	0	0	0	0	0	0	0	0	0	0	2	0	0	2	0	1	0	0	0	0	2	3	0	2	1	0	0
C4B63_297g4	0	2	0	0	0	0	0	1	0	1	0	0	0	0	1	0	0	0	0	2	1	2	0	0	0	0	1	0	1	0	1	1	1	1	0	1
C4B63_297g5	0	0	0	0	0	0	0	0	0	0	0	0	0	0	0	0	0	0	0	0	0	0	0	0	0	0	0	0	0	0	0	0	0	0	0	0
C4B63_297g6	1	2	0	2	1	2	2	0	0	0	0	0	0	0	0	1	0	1	2	3	2	2	2	1	0	1	0	2	8	3	4	4	2	3	1	3
C4B63_297g7	0	0	0	0	0	0	0	0	0	0	0	0	0	0	0	0	0	0	0	0	0	0	0	0	0	0	0	0	0	0	0	0	0	0	0	0
C4B63_297g9	0	0	0	0	0	0	1	0	0	0	0	0	0	0	1	0	0	0	0	1	0	3	1	0	0	0	0	2	0	0	2	3	1	0	1	0
C4B63_298g11	0	0	0	0	0	0	0	0	0	0	0	0	0	0	0	0	0	0	0	0	0	0	0	0	0	0	0	0	0	0	0	0	0	0	0	0
C4B63_298g14	0	0	0	0	0	0	0	0	0	0	0	0	0	1	1	0	1	0	0	0	0	0	0	0	0	0	0	1	0	0	1	1	0	1	0	1
C4B63_298g3	0	0	0	0	0	0	0	0	0	0	0	0	0	0	0	0	0	0	0	0	0	0	0	0	0	0	0	0	0	0	0	0	0	0	0	0
C4B63_299g13	0	0	0	0	0	0	0	0	0	0	0	0	0	0	0	0	0	0	0	0	0	0	0	0	0	0	0	0	0	0	0	0	0	0	0	0
C4B63_299g15	0	0	0	1	0	0	0	0	0	0	0	0	0	0	0	0	0	0	0	1	0	0	0	0	0	0	0	2	0	0	1	0	0	0	0	0
C4B63_299g7	0	0	0	0	0	0	0	0	0	0	0	0	0	0	1	0	1	0	1	1	0	0	1	0	0	0	0	0	0	0	1	1	0	0	0	0
C4B63_299g9	1	2	2	1	0	2	0	1	0	0	0	1	1	0	2	1	1	1	2	1	1	2	1	0	0	0	0	2	0	3	2	2	4	2	0	0
C4B63_29g107	0	0	0	0	0	0	1	0	2	0	0	1	0	0	0	0	0	0	0	0	2	0	1	0	0	0	0	0	0	0	4	1	0	0	0	0
C4B63_29g108	0	1	0	0	0	1	0	1	0	0	0	1	0	0	0	0	2	0	0	0	0	1	2	0	0	0	0	1	2	2	4	4	2	1	1	4
C4B63_29g13	0	0	0	0	0	0	0	0	0	0	0	0	0	0	0	0	0	0	0	0	0	0	0	0	0	0	0	0	1	0	0	0	0	0	0	0
C4B63_29g133	0	0	1	0	0	0	0	1	0	0	0	0	1	0	0	0	0	1	0	0	0	1	1	0	1	0	0	0	1	0	1	1	0	0	0	0
C4B63_29g134	0	0	0	0	0	2	1	0	0	0	0	0	0	0	1	0	0	1	5	3	2	3	1	2	0	1	0	4	6	3	3	0	4	1	0	1
C4B63_29g135	1	0	0	0	0	1	0	0	1	0	0	0	0	0	1	0	0	0	0	2	1	0	4	1	1	0	0	1	5	3	1	2	2	0	0	0
C4B63_29g136	0	0	0	0	0	0	0	1	0	0	0	0	0	0	0	0	0	0	0	0	0	0	0	0	0	1	0	0	0	0	0	0	0	0	0	0
C4B63_29g137	1	0	0	0	0	0	0	0	0	0	0	0	0	0	0	0	0	0	1	0	0	0	0	0	0	0	0	1	2	2	0	0	0	0	1	0
C4B63_29g138	0	0	0	0	0	0	0	0	0	0	0	0	0	0	0	0	0	0	1	0	0	0	0	0	1	0	0	0	0	1	4	1	0	0	0	0
C4B63_29g139	1	1	0	0	0	0	0	2	0	0	0	0	0	0	0	0	0	0	0	0	1	0	2	0	1	0	0	0	0	1	0	1	0	0	1	0
C4B63_29g141	0	1	1	1	0	0	0	0	0	0	0	0	0	0	0	1	0	0	2	0	1	0	1	0	1	1	1	4	7	3	1	4	2	2	1	2
C4B63_29g15	0	0	0	0	0	0	0	1	0	1	0	0	0	0	0	0	0	1	0	0	1	0	0	0	0	0	0	0	0	3	0	0	1	0	0	0
C4B63_29g16	0	0	0	0	0	1	1	0	0	0	0	0	0	0	0	0	0	1	0	0	3	0	1	0	0	0	0	0	0	0	1	1	0	0	0	0
C4B63_29g167	0	0	0	0	0	0	0	0	0	0	0	0	0	0	0	0	0	0	0	0	0	0	0	0	0	0	0	0	0	0	0	0	0	0	0	0
C4B63_29g168	0	0	1	0	0	0	0	0	0	0	0	0	0	0	0	0	0	0	0	0	0	0	0	0	0	0	0	0	0	0	0	0	0	0	0	0
C4B63_29g173	0	0	0	0	0	0	0	0	0	0	0	0	0	0	0	0	0	0	0	0	0	0	0	0	0	0	0	0	0	0	0	0	0	0	0	0
C4B63_29g174	3	0	0	1	0	1	0	0	0	0	0	0	0	0	0	2	1	0	0	0	0	0	0	0	0	1	0	1	2	0	5	2	3	0	0	0
C4B63_29g175	8	7	4	2	3	3	6	3	5	1	2	1	1	2	1	3	1	3	3	6	6	9	4	6	2	3	1	7	17	8	14	14	11	8	8	4
C4B63_29g176	0	0	0	2	1	0	0	0	0	0	1	0	0	0	2	0	0	0	0	1	0	0	0	2	1	0	0	0	1	0	1	1	1	0	0	0
C4B63_29g179	1	1	0	2	0	1	2	1	1	1	0	1	1	2	1	0	0	0	1	1	0	6	2	0	1	0	0	4	2	2	7	11	6	1	3	1
C4B63_29g180	0	0	0	0	1	0	0	1	0	0	0	0	0	0	0	0	0	0	0	1	1	0	0	0	0	0	0	0	1	1	0	0	0	0	0	0
C4B63_29g181	0	0	0	0	0	0	1	1	1	0	0	0	0	0	0	0	1	0	0	0	0	1	0	0	0	0	0	1	2	3	1	0	1	1	2	0
C4B63_29g182	0	0	0	1	0	0	0	0	0	0	0	0	1	1	1	0	0	0	1	0	0	0	0	0	4	1	0	4	0	1	4	0	1	1	1	0
C4B63_29g183	0	0	0	0	1	1	1	0	0	0	0	0	0	0	0	0	0	1	0	0	0	0	1	0	0	0	0	3	0	2	0	2	1	0	0	1
C4B63_29g184	1	1	1	2	0	2	1	4	3	0	0	1	2	3	2	0	0	2	4	0	1	3	4	4	0	1	3	18	15	10	33	34	20	6	5	10
C4B63_29g185	0	1	0	1	1	1	0	0	0	0	0	0	0	0	0	1	0	0	0	0	0	1	0	1	0	0	0	1	0	0	0	0	0	0	1	0
C4B63_29g195	1	2	0	0	0	0	0	0	2	1	0	1	0	1	0	1	2	0	0	1	1	1	1	2	0	0	0	3	4	5	4	2	5	2	1	1
C4B63_29g205	1	1	1	1	0	0	2	0	0	0	1	0	1	1	2	1	0	1	3	2	5	2	2	3	3	4	1	4	7	4	3	5	7	4	6	3
C4B63_29g21	0	0	0	0	1	0	1	1	1	0	0	0	0	0	1	0	0	1	0	2	1	2	1	1	0	0	0	1	1	0	2	2	1	0	0	0
C4B63_29g211	0	0	0	0	1	1	0	0	2	1	0	0	0	0	1	1	0	0	1	0	2	1	1	0	0	0	0	2	2	1	1	5	4	1	0	0
C4B63_29g220	0	1	1	1	0	1	3	2	0	0	1	0	1	0	0	0	0	2	4	1	1	3	0	0	1	1	0	1	1	2	2	3	1	1	1	1
C4B63_29g223	0	1	0	1	2	2	0	0	0	0	0	0	0	0	0	1	1	0	0	1	0	3	0	1	0	1	0	3	0	1	4	3	3	1	2	0
C4B63_29g224	1	0	0	0	1	0	0	1	2	0	1	0	0	0	0	0	0	0	1	1	0	0	0	0	1	0	0	0	1	0	1	0	0	0	1	3
C4B63_29g225	0	0	1	0	0	0	2	0	1	1	1	0	0	0	0	0	0	1	1	1	1	2	2	0	0	1	1	1	3	3	6	3	3	3	2	2
C4B63_29g279	0	0	0	1	1	1	0	2	0	0	0	0	0	1	0	1	0	0	2	0	1	1	3	1	1	1	1	0	1	2	8	2	5	0	2	1
C4B63_29g280	0	0	0	1	0	0	0	1	0	0	0	0	0	0	0	0	0	0	1	0	2	0	0	0	0	0	0	3	3	3	2	2	1	1	0	1
C4B63_29g283	0	0	0	0	0	0	0	0	0	0	0	0	0	0	0	0	0	0	0	0	0	0	0	0	0	0	1	0	0	0	1	1	2	0	0	0
C4B63_29g284	0	1	0	0	1	0	0	0	0	0	0	0	0	0	0	0	0	0	1	1	0	0	0	0	0	0	0	2	0	0	0	0	1	1	0	1
C4B63_29g285	0	0	0	0	0	1	0	0	0	0	0	0	0	0	0	0	0	0	0	0	1	0	1	0	0	0	0	0	0	0	1	0	0	0	0	0
C4B63_29g286	0	0	0	0	0	0	0	0	0	0	0	0	0	0	0	0	0	0	0	0	0	0	0	0	1	0	0	0	0	0	1	1	2	1	0	0
C4B63_29g288	0	0	0	1	0	0	0	0	0	0	0	1	0	0	0	0	0	0	0	0	1	0	0	0	0	0	0	0	0	1	0	0	0	0	0	0
C4B63_29g290	1	0	0	0	0	0	0	0	0	0	0	0	0	0	0	0	0	0	0	0	0	0	0	0	0	1	0	0	0	3	1	0	0	2	0	0
C4B63_29g292	0	1	0	0	0	1	0	0	1	0	3	0	0	0	0	0	1	0	1	4	1	3	4	4	2	0	1	3	2	3	7	6	1	2	3	1
C4B63_29g293	0	0	0	0	1	0	0	1	0	0	0	0	0	0	0	0	0	0	1	1	0	0	0	0	0	0	1	0	0	0	0	0	0	0	0	0
C4B63_29g3	0	0	0	0	0	0	0	0	0	0	0	0	0	0	0	0	0	0	0	0	0	0	0	0	0	0	0	0	0	0	0	0	0	0	0	0
C4B63_29g300	0	0	0	1	0	0	0	0	0	0	0	0	0	0	0	0	0	0	0	0	0	1	0	0	0	0	0	0	1	2	1	0	0	0	0	0
C4B63_29g325	0	0	0	1	1	1	0	0	2	0	0	0	0	0	0	0	0	1	1	0	2	0	0	0	1	0	2	1	2	2	1	0	1	1	2	1
C4B63_29g327	0	0	0	0	0	0	1	1	0	0	0	0	0	0	0	0	0	0	1	0	0	1	2	0	0	0	1	2	1	1	3	3	4	0	1	2
C4B63_29g328	0	0	1	0	1	0	0	0	1	0	0	0	0	0	0	0	0	0	0	0	0	0	0	1	1	0	0	3	1	0	1	3	0	1	0	0
C4B63_29g330	0	0	0	0	0	0	0	0	0	0	0	0	0	0	0	0	0	0	1	1	0	0	0	0	1	0	0	0	0	1	2	0	1	0	2	0
C4B63_29g339	1	0	1	2	0	1	0	2	0	0	0	0	0	0	1	0	1	2	2	0	1	2	1	1	2	0	1	6	3	3	2	1	3	2	4	1
C4B63_29g34	0	0	0	0	0	0	0	0	0	0	0	0	0	0	0	0	0	0	0	0	0	0	0	0	0	0	0	0	0	0	0	0	0	0	0	0
C4B63_29g352	0	0	0	0	0	0	0	0	0	0	0	0	0	0	0	0	0	0	0	0	0	1	0	0	0	0	0	0	2	1	0	0	1	0	0	0
C4B63_29g356	0	0	0	0	0	1	0	1	0	0	0	0	1	0	1	1	0	0	0	0	0	0	0	1	1	0	0	0	0	1	1	1	0	0	1	1
C4B63_29g36	0	0	0	0	0	0	0	1	0	0	0	0	0	0	0	0	0	0	0	0	0	0	0	0	0	0	0	0	0	0	0	0	0	0	0	0
C4B63_29g362	2	2	1	1	0	2	1	0	2	0	2	1	3	3	3	2	1	2	2	2	6	5	2	1	0	0	0	0	2	2	8	8	2	3	4	4
C4B63_29g366	0	0	0	1	0	0	0	0	1	0	0	0	0	0	0	0	0	0	0	1	0	0	0	0	0	0	0	1	0	0	0	0	2	0	0	1
C4B63_29g368	0	0	0	0	0	0	0	0	0	0	0	0	0	0	0	0	0	0	1	0	0	1	0	0	0	0	0	0	1	0	0	1	0	0	0	1
C4B63_29g369	0	0	0	0	0	0	0	0	0	0	0	0	0	0	0	0	0	0	0	0	0	0	0	0	0	0	0	1	1	1	0	0	0	1	0	0
C4B63_29g37	0	0	0	0	1	0	0	1	0	0	1	0	0	0	0	0	0	0	1	2	0	0	1	0	1	0	0	0	5	1	1	0	2	0	0	0
C4B63_29g371	0	0	0	0	0	0	0	0	0	0	0	0	0	0	0	0	1	0	0	0	0	0	1	0	0	0	1	0	1	1	1	2	0	0	1	0
C4B63_29g372	1	2	0	1	0	0	3	0	0	0	0	0	0	1	1	0	0	3	2	0	0	1	0	0	0	0	0	2	5	3	2	2	1	2	0	1
C4B63_29g38	0	0	0	0	0	1	0	0	0	0	1	0	0	0	0	0	0	0	0	0	0	0	0	1	0	0	0	1	0	0	1	0	0	0	0	1
C4B63_29g4	0	0	1	2	1	0	1	2	1	0	2	0	0	2	1	0	0	0	1	7	3	3	1	2	3	1	2	1	3	4	18	19	9	9	7	7
C4B63_29g426	0	0	0	1	0	0	0	0	0	0	0	0	0	0	0	0	0	0	0	0	0	0	0	0	0	0	0	0	0	0	0	0	0	0	0	0
C4B63_29g428	0	0	0	0	1	0	1	0	0	0	0	0	0	0	0	0	0	0	0	0	0	0	1	0	0	0	0	0	0	0	0	0	0	0	0	1
C4B63_29g432	0	0	0	0	0	0	0	1	1	0	0	0	0	0	0	0	0	0	0	1	0	0	0	2	0	0	0	0	0	0	2	1	2	0	1	0
C4B63_29g446	0	0	0	0	0	0	0	0	0	0	0	0	0	0	0	0	0	0	0	0	0	0	0	0	0	0	0	0	0	0	0	0	0	0	0	0
C4B63_29g447	0	0	1	0	0	0	1	0	0	0	0	0	1	0	0	0	0	0	0	0	0	0	0	0	0	0	0	0	0	0	1	1	2	0	1	0
C4B63_29g448	0	0	1	0	0	0	0	0	0	0	0	0	0	0	0	0	0	0	0	2	0	1	0	0	0	0	0	1	3	2	1	1	2	0	0	0
C4B63_29g449	0	0	0	1	0	0	0	1	0	0	0	0	0	0	0	0	0	0	0	0	0	0	1	0	0	0	0	1	1	2	1	0	1	0	0	0
C4B63_29g450	0	0	0	0	0	0	0	0	1	0	0	0	0	0	0	0	0	0	0	0	0	0	0	1	0	0	0	1	0	1	0	3	0	0	0	0
C4B63_29g49	0	0	0	0	0	0	0	0	0	0	0	0	0	0	0	0	0	1	1	0	1	0	1	0	2	0	0	1	1	0	1	2	0	0	3	0
C4B63_29g50	0	0	0	0	0	0	0	0	0	0	0	0	0	0	0	0	0	0	0	0	0	1	0	0	0	0	0	0	0	0	0	0	0	0	0	0
C4B63_29g51	0	0	0	1	1	0	0	1	0	0	0	0	0	0	0	0	1	0	0	0	2	2	0	0	0	0	0	1	0	2	0	1	1	0	0	0
C4B63_29g52	0	0	0	0	1	0	0	0	0	0	0	0	0	1	0	0	0	0	1	0	0	0	0	0	0	0	0	1	0	0	1	1	0	0	0	0
C4B63_29g56	0	0	0	1	1	1	1	1	2	0	1	1	2	1	0	0	0	1	1	0	0	1	0	1	0	0	0	6	3	3	6	4	1	0	0	0
C4B63_29g57	0	0	1	1	0	0	0	0	0	0	0	0	1	1	0	0	0	0	0	0	1	1	0	0	0	0	0	2	2	3	5	2	0	0	0	0
C4B63_29g59	0	0	0	0	0	0	0	0	0	0	0	0	0	0	0	0	0	0	1	0	0	0	1	0	0	0	0	0	1	0	0	1	0	0	1	0
C4B63_29g6	0	0	0	0	0	0	0	0	1	0	0	0	0	0	0	0	0	0	0	0	0	3	1	2	0	0	0	0	1	4	14	5	7	2	1	0
C4B63_29g60	0	0	1	0	0	0	1	0	1	0	1	0	0	0	0	0	0	0	0	0	0	0	1	1	0	0	0	1	0	3	1	0	1	0	0	0
C4B63_29g62	0	0	0	0	0	0	0	0	0	0	0	0	0	0	0	0	0	0	0	0	0	0	0	0	0	0	0	0	0	0	0	0	0	0	0	0
C4B63_29g686c	0	0	0	0	0	0	0	0	0	0	0	0	0	0	0	0	0	0	0	0	0	0	0	0	0	0	0	0	0	0	1	0	0	0	1	0
C4B63_29g69	0	0	0	0	0	0	0	0	0	0	0	0	0	1	1	0	1	0	0	0	1	1	0	0	0	0	0	2	0	0	1	2	0	0	0	0
C4B63_29g703c	0	1	1	0	1	0	1	1	0	0	0	0	3	0	2	0	1	0	1	2	2	0	1	0	1	0	1	1	2	3	10	2	10	0	1	3
C4B63_29g711c	0	0	0	0	0	0	0	0	0	0	0	0	0	0	0	0	0	0	0	0	0	1	2	1	0	0	1	1	0	0	2	2	1	0	0	0
C4B63_29g72	0	0	0	0	0	0	0	0	0	0	0	0	0	0	0	0	0	0	0	0	0	0	0	0	0	0	0	0	0	1	0	0	1	0	0	0
C4B63_29g74	0	0	0	1	0	0	0	0	0	1	0	0	0	0	0	0	0	0	0	0	0	0	0	0	0	0	0	0	2	0	3	0	0	0	0	0
C4B63_29g77	0	0	0	0	0	0	0	0	1	0	0	0	0	0	1	0	0	0	0	0	0	0	0	0	0	0	0	1	0	3	0	1	2	1	0	0
C4B63_29g78	0	0	0	0	0	0	0	0	0	0	0	0	0	0	0	0	0	0	0	0	0	0	0	0	0	0	0	0	1	0	0	0	0	1	0	0
C4B63_29g85	0	0	0	0	0	0	1	0	1	0	0	0	0	0	0	0	0	0	2	1	0	1	2	0	1	0	0	3	4	1	3	3	2	1	1	2
C4B63_29g86	0	0	0	0	0	0	0	0	0	0	0	0	0	0	0	0	0	0	0	0	0	0	0	0	0	0	0	0	0	1	0	0	0	0	0	0
C4B63_29g87	0	0	0	0	1	0	0	1	1	0	0	0	0	0	0	0	0	0	0	0	0	0	0	0	0	0	0	0	0	0	0	0	1	0	0	1
C4B63_29g89	0	0	0	0	0	0	1	0	1	0	0	0	0	0	0	0	0	0	1	1	0	2	0	1	0	1	0	1	1	0	2	0	0	0	0	1
C4B63_29g91	0	1	0	0	0	0	0	0	0	0	0	0	0	1	0	0	0	0	0	0	0	0	0	0	0	0	0	0	1	0	0	0	0	0	0	0
C4B63_2g10	2	2	3	0	2	2	6	2	3	0	1	0	2	8	2	2	2	2	1	4	2	13	5	5	1	1	3	12	12	11	32	32	21	8	7	5
C4B63_2g100	1	2	0	2	1	0	6	1	3	1	3	0	0	1	0	1	0	1	3	6	1	4	3	2	1	1	1	8	5	5	3	10	4	4	0	2
C4B63_2g105	0	0	0	3	1	1	1	2	2	0	2	3	2	0	0	1	0	3	3	2	2	4	3	1	2	1	4	7	4	2	6	6	6	7	2	8
C4B63_2g106	1	1	1	3	3	1	4	3	1	0	2	4	4	1	1	1	0	2	1	4	3	5	1	4	4	0	1	5	8	5	7	9	9	2	1	4
C4B63_2g107	1	4	2	5	6	2	5	7	3	1	2	2	1	1	2	5	1	2	10	10	7	16	15	22	4	5	6	13	21	18	40	31	30	13	14	22
C4B63_2g1088c	1	1	2	1	4	4	1	2	1	1	0	2	2	2	0	0	1	3	1	3	4	5	9	5	2	5	0	4	10	3	10	19	7	3	2	3
C4B63_2g11	7	7	16	7	13	23	69	71	62	14	18	25	29	27	38	156	121	218	35	40	41	51	25	20	141	151	103	39	44	39	119	91	85	479	384	446
C4B63_2g1123c	0	1	4	2	1	1	1	4	2	3	2	0	0	4	1	2	0	2	3	5	7	13	10	5	3	2	0	5	3	4	12	15	9	3	0	2
C4B63_2g1132c	0	0	1	0	0	1	5	3	0	1	0	0	1	0	1	2	1	2	2	1	4	5	1	6	3	2	1	3	3	2	4	4	5	0	5	1
C4B63_2g12	12	12	12	11	14	24	18	15	18	1	3	7	5	0	12	17	7	13	16	17	26	32	24	20	12	18	7	35	29	34	33	29	27	16	19	26
C4B63_2g13	7	12	10	11	5	9	18	11	8	4	3	2	6	5	10	6	2	9	12	29	17	13	8	11	11	12	10	16	27	27	27	20	17	16	7	13
C4B63_2g1360c	1	1	0	1	1	1	2	1	3	0	0	2	0	0	0	1	1	1	1	0	0	0	0	1	0	0	0	1	1	0	4	6	3	0	2	1
C4B63_2g1402c	2	2	4	1	1	4	5	1	1	3	1	0	0	2	4	1	1	2	3	0	0	7	6	10	2	1	0	0	2	0	4	4	2	2	2	0
C4B63_2g149	3	12	8	17	7	15	12	11	7	3	3	3	8	9	12	12	10	15	19	10	15	15	10	13	14	10	4	19	35	30	76	65	51	18	26	20
C4B63_2g15	4	4	5	4	3	2	4	8	3	2	1	3	0	2	5	4	1	5	2	9	5	16	18	17	9	3	3	2	10	10	26	13	8	4	7	3
C4B63_2g150	6	6	4	5	4	2	8	8	6	4	2	4	3	9	5	9	6	9	6	12	9	12	5	8	5	8	3	24	29	36	36	37	35	15	13	17
C4B63_2g1505c	1	3	3	5	4	9	26	23	19	12	6	20	13	14	13	92	61	98	8	6	9	4	3	1	45	25	40	30	29	32	38	51	44	366	197	339
C4B63_2g151	1	0	1	1	0	1	4	1	0	0	1	1	0	2	1	0	0	0	0	3	1	2	3	0	1	1	2	3	0	4	9	9	5	7	7	5
C4B63_2g152	6	7	5	7	5	12	15	14	8	6	5	4	3	8	9	7	9	6	18	16	13	16	14	19	8	5	12	12	17	21	31	34	17	13	10	18
C4B63_2g153	2	5	7	2	1	5	4	4	8	3	2	1	2	2	0	2	1	1	3	9	11	15	5	7	5	6	5	6	13	8	15	13	5	5	6	7
C4B63_2g1532c	0	2	0	3	3	4	2	0	6	2	0	1	2	4	6	3	2	3	4	2	7	16	16	11	2	1	4	8	6	7	24	15	9	8	4	10
C4B63_2g154	50	67	68	46	52	52	39	67	44	14	15	13	11	15	31	33	26	32	82	96	99	62	53	42	47	51	37	125	148	155	103	105	94	80	55	68
C4B63_2g155	15	16	12	11	9	2	9	12	11	7	5	2	2	10	9	8	8	6	17	22	11	14	12	12	7	13	9	29	45	35	26	22	13	23	20	16
C4B63_2g156	1	1	3	4	2	1	1	2	1	2	0	2	0	5	1	2	0	0	1	3	2	5	4	6	6	2	2	11	16	12	20	14	8	7	7	8
C4B63_2g157	6	11	11	12	9	6	11	13	13	1	3	5	4	5	6	4	5	7	13	21	19	32	23	16	10	14	9	25	28	27	46	32	28	17	13	14
C4B63_2g158	7	7	5	11	10	7	16	10	13	4	6	15	5	10	15	4	7	17	16	23	12	21	26	14	11	12	7	33	45	52	119	101	58	41	47	42
C4B63_2g159	5	1	0	2	5	4	4	9	4	2	2	1	4	5	12	9	6	13	11	17	12	25	16	15	12	8	5	38	37	32	62	45	42	15	16	18
C4B63_2g160	1	2	0	1	0	1	4	0	2	2	1	1	0	0	3	1	4	1	4	3	5	12	10	7	0	3	0	6	3	3	13	9	9	7	3	5
C4B63_2g1604c	5	2	3	5	6	6	28	36	21	9	6	15	23	11	11	68	52	117	16	2	6	6	2	5	49	17	20	14	22	23	30	16	20	148	161	176
C4B63_2g161	5	5	8	4	13	10	13	8	6	7	0	7	10	24	20	7	10	15	15	25	19	19	15	16	11	8	9	45	56	57	151	118	93	47	30	41
C4B63_2g162	6	11	11	7	7	3	1	6	3	2	2	4	5	6	4	7	3	9	5	8	5	25	11	12	8	2	4	26	25	23	52	43	32	17	18	19
C4B63_2g1622c	2	1	2	0	2	4	0	1	1	1	1	2	0	0	0	0	2	0	2	2	6	9	8	2	1	1	4	2	1	0	4	6	4	0	2	3
C4B63_2g163	8	7	8	5	14	8	11	11	6	5	4	6	2	4	7	8	3	3	14	19	27	18	19	17	10	14	6	16	23	19	30	26	23	13	14	14
C4B63_2g1634c	7	6	6	11	6	11	14	11	10	6	8	5	18	17	17	16	22	35	13	24	29	30	14	16	10	14	12	62	75	80	222	200	180	62	58	38
C4B63_2g163c	0	2	2	2	2	2	2	1	1	5	4	0	5	4	3	2	3	4	3	1	6	1	0	1	2	2	1	6	4	9	14	11	8	6	6	6
C4B63_2g164	5	7	3	10	11	7	5	13	6	3	1	1	5	9	13	5	4	9	18	6	17	52	37	27	12	11	8	36	35	34	108	111	67	20	15	24
C4B63_2g165	13	10	12	9	11	18	12	13	19	3	4	9	2	3	1	8	3	11	14	21	26	15	12	10	12	8	13	20	23	24	30	27	26	18	18	12
C4B63_2g165c	0	0	0	0	0	0	0	0	0	0	0	0	0	0	0	0	0	0	0	0	0	0	0	0	0	0	0	0	0	0	0	0	0	0	0	0
C4B63_2g166	5	2	4	3	2	2	5	8	1	2	2	1	2	3	2	0	2	3	5	10	6	17	15	9	5	5	1	7	3	14	23	10	11	13	4	7
C4B63_2g166c	0	2	0	6	8	4	1	3	5	4	1	0	4	11	13	4	3	2	3	2	4	10	6	8	9	6	2	16	12	35	106	105	90	28	13	22
C4B63_2g168	2	0	2	3	0	1	1	1	1	3	3	1	3	1	6	3	5	3	4	4	4	4	7	6	2	1	0	9	12	10	13	13	7	2	4	4
C4B63_2g169	10	7	5	11	13	5	9	15	8	2	3	1	5	4	7	6	9	6	10	14	11	19	12	11	9	7	9	9	14	17	16	19	19	6	8	15
C4B63_2g17	0	2	7	6	6	6	11	6	8	3	3	1	1	2	5	7	4	7	8	10	11	12	10	7	8	7	6	10	11	21	28	29	19	19	13	13
C4B63_2g170	2	2	2	6	5	5	6	10	2	4	4	3	4	7	13	3	3	5	11	9	16	12	5	12	2	2	4	9	18	29	25	35	21	11	12	21
C4B63_2g171	2	2	3	1	2	2	2	1	2	5	4	1	1	1	0	2	3	3	5	5	6	7	6	8	1	5	3	1	3	2	5	4	2	3	2	1
C4B63_2g172	6	5	3	5	8	10	9	7	7	2	3	3	2	3	5	8	4	10	11	11	15	23	10	9	7	5	6	21	10	28	30	16	14	15	10	10
C4B63_2g174	11	13	15	24	29	22	27	18	21	23	15	18	55	108	146	32	14	32	42	66	69	93	88	49	42	33	37	262	290	266	1502	1359	1032	261	225	230
C4B63_2g176	1	7	8	10	9	6	15	10	10	2	2	7	5	3	7	10	6	4	9	16	17	21	10	15	5	12	5	12	17	18	38	29	31	16	17	11
C4B63_2g177	3	5	5	4	11	8	4	9	7	2	4	3	3	7	7	6	5	12	9	12	17	16	9	17	13	3	7	29	34	37	60	49	33	24	19	17
C4B63_2g178	2	1	3	0	3	4	2	1	4	3	2	3	0	1	0	1	0	1	4	3	9	7	8	2	4	0	0	4	5	7	19	15	4	4	2	3
C4B63_2g179	4	1	5	7	6	6	9	11	8	2	3	5	2	6	5	2	8	11	12	8	12	10	7	4	7	7	4	9	13	15	30	20	12	10	15	14
C4B63_2g18	16	13	16	16	16	9	13	17	13	0	7	3	5	5	15	9	6	15	25	29	26	26	25	23	20	16	15	55	69	60	42	49	39	37	22	23
C4B63_2g180	2	2	3	5	1	3	5	2	3	3	1	0	3	6	3	4	4	5	7	3	7	9	9	10	4	2	8	6	15	11	21	22	12	9	9	4
C4B63_2g181	11	11	9	18	16	17	20	18	29	3	2	2	8	15	19	22	14	23	26	19	16	30	14	17	21	12	13	62	85	80	101	83	72	45	38	40
C4B63_2g1815c	3	3	2	3	4	2	1	3	4	1	4	1	0	3	1	4	5	2	2	2	8	17	10	10	3	4	1	3	2	4	10	8	9	3	2	1
C4B63_2g183	0	0	0	0	0	0	0	0	0	0	0	0	0	0	0	0	0	0	0	0	0	0	0	0	0	0	0	0	0	0	0	0	0	0	0	0
C4B63_2g185	0	0	0	0	0	0	0	0	0	0	0	0	0	0	0	0	0	0	0	0	0	0	0	0	0	0	0	0	0	0	0	0	0	0	0	0
C4B63_2g187	0	0	0	0	0	0	0	0	0	0	0	0	0	0	0	0	0	0	0	0	0	0	0	0	0	0	0	0	0	0	0	0	0	0	0	0
C4B63_2g189	0	0	0	0	0	0	0	0	0	0	0	0	0	0	0	0	0	0	0	0	0	0	0	0	0	0	0	0	0	0	0	0	0	0	0	0
C4B63_2g19	9	8	6	5	6	9	5	3	2	1	4	1	0	2	3	3	0	1	8	14	11	10	5	4	8	7	4	20	24	19	15	18	7	11	10	5
C4B63_2g191	0	0	0	0	0	0	0	0	0	0	0	0	0	0	0	0	0	0	0	0	0	0	0	0	0	0	0	0	0	0	0	0	0	0	0	0
C4B63_2g193	0	0	0	0	0	0	0	0	0	0	0	0	0	0	0	0	0	0	0	0	0	0	0	0	0	0	0	0	0	0	0	0	0	0	0	0
C4B63_2g195	0	0	0	0	0	0	0	0	0	0	0	0	0	0	0	0	0	0	0	0	0	0	0	0	0	0	0	0	0	0	0	0	0	0	0	0
C4B63_2g197	0	0	0	1	0	0	0	1	0	0	0	0	0	0	1	0	1	0	0	0	0	0	1	0	0	0	0	1	2	3	6	0	3	1	1	0
C4B63_2g199	1	0	1	1	1	3	1	0	0	0	0	0	0	2	4	1	0	0	0	0	0	0	1	0	0	1	0	2	4	2	9	7	6	1	3	0
C4B63_2g2	0	2	1	2	1	0	1	2	1	1	0	0	2	5	1	1	0	3	0	1	0	1	3	3	3	3	1	9	7	9	11	3	4	4	2	10
C4B63_2g20	5	5	4	7	6	5	6	9	5	4	1	3	2	0	1	2	0	0	5	5	4	8	3	8	3	4	3	5	9	6	6	4	8	3	1	5
C4B63_2g201	0	0	0	0	0	0	0	0	0	0	0	0	0	0	0	0	0	0	0	0	0	0	0	0	0	0	0	0	0	0	0	0	0	0	0	0
C4B63_2g203	1	0	1	0	0	1	2	1	0	1	0	0	2	0	0	0	1	0	0	1	5	2	2	2	0	0	1	1	1	1	5	0	2	2	1	0
C4B63_2g205	2	0	1	0	0	0	3	1	3	1	0	1	0	1	2	3	2	1	2	7	0	11	8	6	2	1	2	10	6	10	18	20	11	5	7	4
C4B63_2g207	0	0	0	0	0	0	0	0	0	0	0	0	0	0	0	0	0	0	0	0	0	0	0	0	0	0	0	0	0	0	0	0	0	0	0	0
C4B63_2g208	0	2	1	0	1	0	2	1	2	1	1	0	1	0	2	2	1	0	0	0	1	0	2	4	2	0	0	1	7	3	5	4	5	2	0	1
C4B63_2g208c	2	1	5	1	1	3	1	3	1	3	4	0	3	2	2	7	7	0	5	7	8	8	6	6	2	2	3	21	24	30	22	28	27	17	10	23
C4B63_2g209	0	0	1	1	0	0	0	0	0	0	1	1	0	1	1	0	3	1	1	0	1	3	1	0	1	0	0	4	5	6	22	11	15	2	2	2
C4B63_2g21	3	14	5	5	3	5	15	11	12	0	1	4	4	0	1	2	4	4	7	7	3	11	7	14	7	4	5	5	8	11	13	17	5	4	3	10
C4B63_2g210	6	11	8	6	7	9	9	5	7	2	2	2	4	4	7	10	6	15	8	13	9	12	11	6	8	7	6	10	19	25	38	28	20	6	7	15
C4B63_2g211	29	33	26	35	29	35	40	41	37	10	8	12	20	15	33	25	21	37	31	45	52	38	21	31	35	33	26	104	145	152	164	132	97	67	57	65
C4B63_2g212	3	2	4	3	4	2	4	2	4	2	1	3	5	6	7	7	6	4	5	7	8	6	4	5	8	2	4	5	15	7	23	11	9	5	12	9
C4B63_2g213	0	2	0	0	2	4	0	2	1	0	2	1	1	1	1	1	0	3	2	3	3	13	7	5	1	0	0	1	0	2	6	8	7	1	1	2
C4B63_2g214	10	5	7	13	13	12	11	4	4	2	2	2	7	4	8	9	8	7	15	12	16	22	20	19	10	10	10	23	26	28	40	56	30	19	19	11
C4B63_2g215	6	8	1	11	10	8	11	14	10	5	9	4	7	7	14	10	5	10	9	13	20	24	24	14	23	11	10	37	45	44	84	65	56	24	25	19
C4B63_2g216	3	4	1	3	5	4	3	10	3	1	2	1	2	2	1	1	1	3	9	7	5	9	5	9	5	1	6	2	3	10	11	12	14	5	3	6
C4B63_2g217	4	4	5	2	1	3	2	2	3	0	2	0	1	1	2	1	4	6	1	4	5	0	0	2	5	4	1	7	10	8	8	10	5	7	6	3
C4B63_2g218	4	10	6	4	6	4	5	6	6	0	0	0	0	1	5	4	5	8	2	4	4	8	2	4	1	2	7	15	16	16	13	11	14	12	8	8
C4B63_2g219	10	14	19	10	12	9	7	2	14	2	0	3	5	4	9	14	8	11	9	4	11	4	13	9	11	5	7	36	46	37	54	31	32	18	17	18
C4B63_2g22	6	8	2	6	12	11	22	16	13	2	9	5	4	4	14	16	15	14	16	16	14	18	21	11	10	11	8	29	26	21	38	43	28	15	19	21
C4B63_2g220	48	46	38	37	35	27	57	42	46	8	12	8	7	16	20	26	14	31	69	66	71	56	55	48	41	31	36	115	136	130	93	81	71	81	51	61
C4B63_2g223	0	4	3	6	8	3	0	5	7	3	5	3	8	8	10	8	6	13	9	4	5	1	4	1	6	3	4	21	40	58	66	57	48	11	15	15
C4B63_2g224	5	2	4	7	3	8	7	5	4	2	4	3	2	6	3	13	6	4	6	5	11	10	5	4	4	5	4	9	11	17	17	21	9	7	5	6
C4B63_2g225	1	2	0	2	1	2	0	0	0	0	2	0	0	0	0	0	1	0	2	0	0	5	7	7	1	0	1	4	2	2	5	5	3	2	3	2
C4B63_2g226	1	3	1	3	5	2	4	4	5	3	2	1	3	2	3	2	2	8	4	6	10	14	13	10	2	2	2	11	7	13	17	20	10	4	8	4
C4B63_2g227	13	18	12	16	11	22	21	13	21	4	6	5	9	8	20	12	7	9	27	27	25	58	22	36	17	18	11	30	44	50	71	67	54	24	17	27
C4B63_2g228	5	14	6	8	8	7	11	9	8	1	4	0	2	2	12	9	8	9	11	10	11	15	16	16	8	8	1	30	24	33	61	50	41	27	26	28
C4B63_2g229	22	13	13	18	17	24	27	29	23	8	16	11	20	36	54	35	20	42	38	52	55	38	33	41	35	37	21	148	208	171	546	533	422	172	159	159
C4B63_2g23	4	3	2	7	1	1	3	2	1	2	2	4	2	1	6	6	4	5	3	6	6	14	8	6	3	6	4	18	20	23	28	18	16	10	9	14
C4B63_2g230	2	6	3	1	2	6	6	2	2	0	4	1	1	2	2	4	2	0	6	6	5	12	9	14	3	2	4	15	11	15	32	24	27	14	9	7
C4B63_2g231	13	12	16	22	20	9	23	24	20	6	8	4	8	8	16	19	13	23	15	21	26	29	28	17	24	15	14	38	64	59	65	49	42	33	27	26
C4B63_2g232	5	1	1	7	3	2	4	6	2	6	1	5	0	2	1	3	1	1	5	7	5	20	10	9	5	3	5	13	13	19	44	40	28	9	7	7
C4B63_2g235	4	14	6	18	20	12	16	14	13	10	19	15	16	51	52	31	19	45	33	45	52	35	38	32	32	25	16	40	68	47	466	359	282	73	65	62
C4B63_2g236	1	1	1	4	3	2	1	2	0	1	0	1	0	5	0	1	0	2	1	3	2	3	5	3	1	4	2	3	5	2	9	5	6	3	2	2
C4B63_2g237	2	4	1	3	1	1	1	4	0	0	4	0	0	2	3	4	0	1	4	3	6	6	1	1	1	1	3	9	6	10	17	7	9	5	5	7
C4B63_2g238	3	4	4	0	8	4	5	3	3	2	1	4	2	3	5	2	1	7	2	4	8	7	6	1	3	2	3	12	8	14	15	16	7	12	6	9
C4B63_2g2388c	0	2	2	2	0	1	1	2	2	1	1	0	2	2	3	0	0	1	2	7	0	6	4	2	2	3	2	2	4	4	10	6	5	3	1	1
C4B63_2g239	9	8	6	6	11	9	9	10	4	1	2	5	3	5	7	6	3	10	12	8	14	28	16	16	15	8	2	25	25	20	35	34	15	17	7	14
C4B63_2g2395c	6	2	2	2	1	0	3	0	0	0	4	4	1	1	2	6	3	6	0	0	4	3	2	1	2	1	0	6	14	10	7	8	7	16	17	11
C4B63_2g24	2	5	3	7	2	5	7	8	9	1	1	3	4	9	1	4	1	5	6	14	17	14	10	15	5	5	6	27	35	34	52	43	29	18	10	16
C4B63_2g240	4	3	1	5	5	4	6	7	7	2	2	0	4	2	1	3	4	2	5	3	6	9	4	13	6	1	4	8	12	19	15	15	17	5	8	4
C4B63_2g241	6	5	6	4	6	7	13	10	9	0	3	2	0	3	8	10	8	6	9	5	7	16	4	10	7	2	6	15	23	20	29	24	10	6	15	12
C4B63_2g242	0	4	2	2	4	3	4	5	3	1	1	1	2	3	4	6	3	4	6	3	3	10	0	6	3	6	3	13	12	11	6	8	10	5	4	3
C4B63_2g243	11	11	11	5	12	13	8	11	13	3	5	3	6	4	9	3	2	7	14	12	20	12	21	13	11	8	16	49	52	51	65	58	29	23	20	17
C4B63_2g244	1	6	8	7	5	3	11	10	14	4	2	4	3	7	3	4	2	7	6	5	11	15	9	5	10	8	4	23	40	32	38	19	23	12	8	21
C4B63_2g245	3	4	3	2	1	4	3	4	3	1	1	1	2	1	0	1	0	0	3	6	6	14	4	6	6	3	2	0	3	4	4	2	5	7	1	0
C4B63_2g246	12	6	9	9	11	5	7	7	16	5	13	3	8	6	8	5	7	7	10	17	14	22	18	22	11	7	15	12	10	14	30	30	19	11	8	14
C4B63_2g247	3	4	3	4	3	3	2	5	5	2	2	2	2	2	2	0	2	3	5	2	9	17	11	19	8	7	2	4	3	5	19	13	6	2	2	3
C4B63_2g248	1	1	2	1	1	2	1	2	1	4	1	0	0	3	3	2	2	1	2	5	3	7	5	7	2	1	0	5	8	7	13	15	9	4	9	3
C4B63_2g249	5	4	7	5	3	7	3	4	5	1	4	5	0	1	2	1	5	3	4	5	6	13	5	7	8	5	1	8	11	9	18	11	7	7	1	3
C4B63_2g249c	0	1	0	1	4	0	1	0	2	1	0	3	1	0	0	0	0	2	1	1	2	6	10	8	1	0	0	1	0	4	3	3	5	1	4	1
C4B63_2g25	4	11	8	3	4	7	3	3	8	1	3	6	4	2	7	3	3	7	2	9	8	9	6	1	11	6	6	9	9	15	32	18	22	5	2	8
C4B63_2g250	1	0	1	0	1	0	1	2	0	0	0	0	0	0	0	1	0	0	1	0	0	5	3	0	1	0	0	0	1	1	2	3	1	2	1	1
C4B63_2g251	0	1	2	2	0	2	2	4	0	0	0	0	1	1	3	0	1	0	0	1	2	3	1	2	0	0	0	2	4	7	8	4	4	0	3	4
C4B63_2g252	0	0	0	1	0	0	0	0	0	0	0	0	0	0	0	0	0	0	0	0	0	0	0	0	0	0	0	0	0	0	1	1	0	0	0	0
C4B63_2g253	0	2	0	1	3	1	0	0	0	1	1	0	0	0	0	1	0	0	1	1	1	7	4	3	0	1	0	1	2	4	1	5	6	0	0	0
C4B63_2g254	0	0	0	0	0	0	0	0	0	0	0	0	0	0	0	0	0	0	0	0	0	0	0	0	0	0	0	0	0	0	1	0	0	0	0	0
C4B63_2g255	0	0	1	1	1	0	0	1	0	0	0	0	0	0	0	1	0	1	1	0	0	0	0	0	0	1	0	3	1	1	1	2	2	1	1	2
C4B63_2g256	0	0	0	0	0	1	0	0	0	0	2	0	1	0	1	0	1	1	2	2	3	0	3	1	1	0	1	0	0	3	3	0	1	2	0	0
C4B63_2g257	0	0	1	1	0	0	0	0	0	0	0	0	0	1	0	2	1	0	0	0	1	5	0	2	0	1	1	1	4	2	7	9	6	6	1	1
C4B63_2g26	1	1	0	3	4	1	1	3	0	1	2	1	4	0	2	0	2	4	0	3	1	1	3	2	3	1	1	3	6	4	4	4	6	3	2	0
C4B63_2g27	18	28	18	19	20	26	20	27	28	9	8	11	4	9	6	11	10	13	22	37	34	54	48	36	20	23	16	68	89	83	74	76	49	38	41	35
C4B63_2g28	6	4	3	2	4	3	4	8	5	5	2	3	2	6	5	1	5	1	3	4	6	23	11	7	12	4	3	6	6	14	16	15	18	4	5	8
C4B63_2g282	0	0	0	0	0	1	0	0	0	0	0	0	0	0	0	0	0	1	2	2	2	3	0	2	0	2	0	4	3	0	2	2	0	1	0	2
C4B63_2g288	0	0	0	0	1	0	0	0	1	0	0	0	0	0	0	0	0	0	2	0	0	1	0	1	0	0	0	2	1	1	1	2	0	0	0	1
C4B63_2g289	1	1	0	0	1	1	0	0	2	0	0	0	0	0	1	1	2	1	0	0	1	0	1	0	0	0	0	0	3	7	11	8	6	3	2	0
C4B63_2g29	2	7	7	3	5	6	7	7	5	3	3	2	5	3	4	6	7	6	11	13	12	20	16	6	9	4	2	23	23	26	27	25	27	11	12	7
C4B63_2g291	0	0	0	1	0	2	0	0	0	1	0	0	0	0	1	1	0	1	0	0	0	2	0	1	0	1	0	3	2	1	3	2	1	0	0	0
C4B63_2g292	1	0	0	0	0	0	1	1	0	0	0	0	0	0	0	0	0	0	0	0	0	0	0	0	0	0	0	0	0	0	0	0	0	0	0	0
C4B63_2g293	0	0	0	0	0	0	0	0	0	0	0	1	0	0	0	0	0	0	1	0	0	0	0	0	0	0	0	0	1	0	2	1	1	0	1	0
C4B63_2g294	4	2	1	2	0	1	2	3	3	1	0	1	1	4	8	1	0	3	7	2	3	8	6	3	4	2	0	3	8	6	7	21	12	5	8	8
C4B63_2g295	0	0	5	4	2	3	0	3	3	3	1	1	3	2	5	2	4	5	7	5	6	6	2	4	3	2	4	14	10	10	25	32	21	10	12	3
C4B63_2g296	40	43	27	32	37	37	29	42	37	10	10	8	9	20	21	27	9	34	37	61	54	45	26	20	35	41	20	83	112	111	84	89	66	45	34	43
C4B63_2g297	2	4	2	4	2	4	6	5	5	0	2	1	6	2	4	4	1	5	4	3	2	5	10	4	5	1	1	8	13	9	23	14	8	8	3	5
C4B63_2g298	2	1	1	0	1	1	0	0	1	1	1	0	1	1	1	2	2	1	1	0	2	2	2	3	2	0	1	1	4	4	3	8	4	1	1	1
C4B63_2g299	5	3	2	3	4	4	6	4	4	1	2	3	0	2	1	5	0	2	7	9	4	13	8	15	1	5	2	4	3	3	11	7	6	4	4	1
C4B63_2g3	0	0	0	1	0	0	0	1	0	0	0	1	0	0	0	0	0	2	0	0	0	0	0	0	1	0	1	0	2	1	1	1	1	0	1	0
C4B63_2g30	7	11	8	12	18	8	16	9	18	5	6	7	23	35	35	14	7	22	19	13	17	65	46	32	21	22	9	73	94	79	397	363	306	75	58	68
C4B63_2g300	4	2	3	5	2	5	5	0	3	3	0	1	1	1	4	1	5	7	3	10	3	6	6	2	2	2	4	3	8	5	13	14	11	3	5	7
C4B63_2g301	5	7	3	5	6	8	3	4	5	1	2	1	3	0	3	10	1	5	4	5	9	22	17	8	3	6	2	9	14	23	32	31	15	12	10	13
C4B63_2g302	4	3	4	3	4	2	3	5	2	3	3	4	3	5	5	4	5	5	8	15	7	11	8	3	6	2	6	8	19	28	65	51	44	12	9	15
C4B63_2g303	14	23	16	10	9	8	9	8	7	1	5	2	7	19	19	12	6	20	19	27	22	28	26	20	13	12	10	28	29	23	143	125	109	33	19	21
C4B63_2g304	8	11	12	12	9	9	11	21	21	5	8	11	6	5	9	6	2	15	31	31	28	13	17	11	14	21	21	28	48	46	62	58	40	36	23	28
C4B63_2g305	7	8	7	7	9	11	3	7	3	4	8	4	4	4	13	11	9	9	8	6	6	13	11	11	4	9	5	16	17	23	77	75	37	17	12	16
C4B63_2g306	2	4	4	6	8	4	10	12	10	3	2	3	3	2	4	5	4	6	9	15	7	46	22	26	8	2	3	21	27	23	59	52	45	7	14	14
C4B63_2g308	10	6	7	4	3	7	13	6	8	3	4	4	1	6	5	3	2	8	12	13	18	14	14	10	10	11	8	11	20	16	19	31	11	12	7	12
C4B63_2g309	12	4	11	14	8	17	20	8	17	4	6	3	2	0	12	7	7	16	14	16	18	33	18	11	13	9	7	71	70	51	56	51	44	29	23	20
C4B63_2g31	4	2	1	5	2	8	6	3	4	0	1	0	2	0	3	3	1	1	3	3	5	7	10	6	2	1	1	9	7	7	27	11	8	3	7	5
C4B63_2g310	10	10	4	11	12	11	12	15	15	2	8	5	6	4	17	8	5	14	14	20	15	19	14	13	7	13	13	33	42	40	52	56	46	27	26	18
C4B63_2g311	5	7	9	6	5	5	6	10	4	2	2	3	8	6	21	7	7	12	7	8	7	21	7	12	13	5	1	23	33	21	136	109	84	22	24	18
C4B63_2g312	2	3	1	2	2	4	3	5	2	0	1	2	1	4	5	0	0	3	5	3	2	9	5	3	6	3	1	8	10	6	6	6	3	4	5	5
C4B63_2g313	4	7	8	5	3	4	4	5	5	0	4	3	2	0	2	3	4	6	5	8	7	7	8	8	5	6	7	5	8	11	15	14	8	3	8	2
C4B63_2g318	6	10	6	17	8	14	14	11	10	8	12	7	12	17	22	6	2	14	14	16	29	73	68	53	18	17	12	98	108	116	486	480	369	71	65	79
C4B63_2g319	19	24	30	27	36	23	73	65	57	11	21	15	28	27	34	28	14	38	45	101	74	61	51	41	45	36	23	199	255	243	523	485	396	146	133	116
C4B63_2g32	6	7	4	15	4	7	11	16	16	1	3	2	2	3	5	5	3	4	12	13	13	25	10	11	8	5	4	17	24	17	25	18	6	12	5	10
C4B63_2g320	7	7	1	8	10	4	7	7	8	5	11	6	8	9	13	10	7	10	21	17	18	23	14	17	11	3	8	27	36	48	113	77	63	24	21	22
C4B63_2g321	3	2	0	3	0	2	4	1	0	0	0	0	0	2	3	0	1	4	6	4	5	10	5	3	4	1	1	2	6	2	5	6	10	2	3	2
C4B63_2g322	1	2	2	0	3	0	4	1	1	0	0	0	0	2	1	1	1	1	3	6	7	5	5	6	0	2	1	2	1	2	1	5	5	3	1	0
C4B63_2g325	11	11	5	11	12	17	9	8	6	2	1	2	5	7	9	16	9	20	19	12	12	18	20	12	18	8	5	16	30	39	51	42	46	19	17	18
C4B63_2g326	7	3	5	17	6	6	10	14	9	0	1	1	4	1	5	5	3	9	11	10	7	13	17	9	8	17	10	15	23	20	58	36	30	23	27	10
C4B63_2g328	14	14	14	17	24	12	16	17	19	5	6	6	11	5	16	17	8	22	16	25	19	33	23	28	14	10	20	39	52	49	67	50	31	27	15	23
C4B63_2g329	9	10	5	15	15	8	13	10	9	3	1	0	4	3	7	17	7	8	14	13	18	17	12	19	7	14	9	43	39	37	70	62	33	24	17	31
C4B63_2g33	9	8	7	24	26	15	20	15	30	6	4	5	10	13	23	14	7	22	40	50	37	37	39	40	22	19	15	108	132	117	170	171	142	58	66	63
C4B63_2g331	11	15	12	9	14	15	22	10	17	14	17	17	27	41	46	24	19	29	23	20	29	36	17	17	16	7	12	72	82	74	283	240	191	40	58	52
C4B63_2g332	5	6	4	9	3	6	2	5	5	4	2	3	4	6	1	3	4	7	13	10	6	8	5	5	2	3	5	10	12	26	27	25	22	13	8	5
C4B63_2g333	2	2	0	2	7	4	2	2	4	2	3	3	2	3	3	6	4	4	12	8	9	11	8	8	4	6	4	11	9	14	13	8	9	7	5	9
C4B63_2g334	2	1	2	4	3	6	2	6	6	0	1	2	5	7	7	3	2	4	9	12	7	72	42	56	7	4	4	16	19	16	115	104	81	12	10	14
C4B63_2g335	1	3	2	1	2	1	2	2	1	0	0	1	4	1	4	3	3	3	5	9	9	9	9	10	3	5	1	4	2	8	16	8	9	2	5	2
C4B63_2g336	7	6	7	1	6	2	2	9	10	2	2	2	3	6	4	2	4	4	7	14	14	21	15	12	11	10	9	11	16	14	31	18	12	5	10	7
C4B63_2g337	6	5	4	5	6	3	4	9	4	0	2	0	1	1	4	1	4	3	3	4	11	13	10	11	6	2	3	7	8	8	12	9	7	6	2	3
C4B63_2g338	5	6	5	5	8	10	9	6	7	8	4	5	6	1	5	6	3	12	13	13	10	23	13	11	6	7	5	10	19	21	36	23	20	11	17	14
C4B63_2g339	4	1	3	3	1	1	3	4	2	2	6	1	0	0	4	0	3	4	2	4	5	2	4	4	2	0	2	11	7	8	16	6	7	8	5	8
C4B63_2g340	11	13	9	15	8	8	17	13	17	3	5	3	8	9	13	7	2	13	17	17	14	21	20	22	12	9	4	52	66	68	61	42	42	28	25	34
C4B63_2g341	1	3	1	3	3	1	3	2	3	2	2	0	0	0	3	3	0	1	5	1	0	3	0	4	3	1	1	4	10	7	6	9	3	3	2	5
C4B63_2g342	4	4	5	5	7	3	10	5	5	1	1	3	2	2	6	7	2	6	5	14	12	16	11	11	3	8	6	18	19	25	35	21	15	9	5	16
C4B63_2g343	3	4	4	4	6	8	6	6	6	0	1	0	1	4	2	2	1	6	9	23	6	20	18	6	7	8	9	26	25	23	46	40	29	18	8	20
C4B63_2g345	8	1	3	8	8	4	9	9	7	2	3	3	1	5	9	3	3	6	14	9	24	17	14	14	13	9	3	13	24	14	38	24	16	10	7	6
C4B63_2g346	4	2	4	2	1	7	4	3	5	2	5	4	2	5	2	6	5	8	9	10	3	11	11	8	6	1	3	12	10	15	19	18	13	4	5	8
C4B63_2g347	3	5	1	5	4	2	2	2	3	1	1	0	0	1	2	4	0	3	5	4	2	5	6	5	1	5	2	4	9	6	9	5	5	2	4	3
C4B63_2g348	4	10	7	10	6	5	5	5	10	5	3	2	0	3	9	7	4	4	10	9	10	13	7	14	7	3	7	13	12	11	35	18	13	6	9	7
C4B63_2g349	3	4	1	5	3	4	4	5	5	1	2	3	3	4	10	1	2	5	6	7	12	21	9	6	4	3	7	5	10	13	36	19	25	6	8	4
C4B63_2g350	2	1	2	0	4	1	1	0	3	4	1	3	7	3	4	2	5	2	6	2	3	5	5	8	4	6	1	7	13	12	23	27	13	6	2	8
C4B63_2g351	1	3	0	4	2	3	2	2	2	3	1	4	2	7	0	6	3	0	3	6	4	6	5	5	1	1	4	11	10	9	14	10	6	4	2	5
C4B63_2g352	3	4	6	3	7	8	3	9	13	2	4	4	5	4	7	1	6	7	9	14	7	17	11	10	3	8	3	18	16	16	32	24	19	13	13	15
C4B63_2g353	2	3	7	5	6	3	7	7	5	2	4	2	2	13	3	3	5	6	6	13	13	15	8	8	2	11	7	18	12	13	24	13	15	15	13	9
C4B63_2g354	5	6	3	6	4	8	10	11	2	6	4	3	4	9	3	10	8	13	9	14	16	10	9	6	10	6	6	33	31	47	73	60	52	28	19	20
C4B63_2g355	2	6	5	6	6	5	5	9	6	3	1	3	8	3	13	6	3	6	9	4	10	9	7	12	13	8	8	14	26	11	26	28	22	7	8	13
C4B63_2g356	5	4	3	7	9	6	4	10	8	1	1	0	3	1	7	4	4	6	4	11	10	13	5	15	6	5	2	21	20	18	39	49	28	21	13	5
C4B63_2g357	9	10	7	11	8	7	8	12	20	2	3	0	7	11	15	16	7	12	11	16	23	35	26	29	9	10	7	29	39	38	81	88	61	25	25	18
C4B63_2g358	5	4	0	4	1	3	7	3	3	0	1	0	3	1	2	1	2	4	7	5	2	12	5	4	7	1	2	11	6	11	37	26	24	10	2	6
C4B63_2g359	29	36	38	34	42	40	50	56	52	5	14	6	15	18	18	16	19	32	54	45	74	49	26	30	41	31	37	84	111	131	132	120	73	67	72	63
C4B63_2g36	3	7	5	3	7	4	3	3	3	1	0	1	2	5	4	6	6	4	4	4	3	8	16	12	6	3	2	13	14	15	39	30	16	16	10	16
C4B63_2g360	2	7	4	2	5	5	4	5	6	0	2	1	3	2	2	1	1	8	5	8	7	10	17	13	3	2	5	11	11	10	26	16	22	9	11	8
C4B63_2g361	2	1	3	3	4	5	5	5	2	3	3	0	2	4	7	2	2	6	5	1	5	10	8	7	2	1	2	6	4	6	13	15	11	5	5	8
C4B63_2g362	11	9	2	8	6	12	9	7	8	2	3	4	7	7	14	8	9	14	12	16	13	24	10	16	12	15	7	39	32	34	93	69	62	34	27	32
C4B63_2g363	4	3	4	6	10	5	8	13	4	4	8	1	1	1	0	3	0	2	10	11	7	10	16	8	2	4	2	3	7	8	9	10	7	5	7	4
C4B63_2g364	8	4	5	3	4	6	9	10	4	7	4	4	3	1	3	2	4	4	10	8	10	14	8	11	5	10	7	10	11	13	15	15	14	3	8	5
C4B63_2g365	13	4	10	21	10	13	13	15	12	6	4	5	6	15	18	11	5	18	17	19	23	30	23	31	16	19	13	56	66	70	86	93	57	36	32	28
C4B63_2g366	4	10	8	7	3	7	4	8	7	3	6	1	3	2	4	5	3	9	7	11	12	10	10	13	3	5	7	20	21	21	42	25	20	13	8	9
C4B63_2g367	15	12	10	16	27	24	27	21	14	6	14	5	13	33	27	23	16	38	12	28	20	42	32	28	20	19	12	57	65	62	171	150	98	43	42	37
C4B63_2g368	0	3	4	2	6	3	1	1	1	1	1	0	3	3	3	6	8	3	4	8	6	15	7	8	2	5	2	8	11	11	14	18	21	7	3	12
C4B63_2g369	4	3	3	3	2	3	2	2	1	0	2	2	3	4	9	1	2	5	2	10	4	13	6	5	4	4	4	8	14	16	26	22	20	9	6	7
C4B63_2g370	9	10	12	10	13	5	13	8	12	3	2	3	1	3	5	4	0	7	18	21	17	15	20	14	16	13	5	23	16	18	25	20	20	17	14	14
C4B63_2g371	13	22	9	15	11	10	12	13	6	5	4	2	2	6	3	5	3	7	14	17	26	27	27	20	7	16	15	36	34	41	33	36	29	22	17	24
C4B63_2g372	0	1	3	1	2	2	2	5	2	0	2	0	2	1	2	0	0	2	4	6	8	8	13	4	1	6	1	3	5	10	23	14	13	8	6	3
C4B63_2g373	0	0	4	2	3	1	3	3	2	0	3	1	0	2	3	2	2	0	3	2	6	4	3	1	2	2	1	1	4	4	10	8	4	5	3	2
C4B63_2g376	5	8	6	11	6	9	8	8	12	3	5	3	5	12	12	5	3	2	17	26	22	48	41	30	16	13	6	36	32	37	77	74	56	34	29	21
C4B63_2g377	2	2	5	1	3	3	2	4	3	0	1	2	1	2	3	0	0	0	0	1	5	6	5	10	0	3	1	4	11	4	7	8	8	2	4	4
C4B63_2g378	3	3	3	2	9	8	2	5	5	1	2	0	1	3	4	4	3	4	9	3	5	6	7	8	5	3	1	16	13	7	18	11	13	10	4	10
C4B63_2g38	9	5	4	6	7	4	16	11	4	1	3	4	6	5	9	4	11	10	17	24	17	15	16	7	14	11	5	39	36	37	73	49	44	17	25	29
C4B63_2g380	3	4	13	11	5	9	11	10	8	5	13	10	8	18	21	14	7	20	14	20	13	37	22	16	12	9	7	44	43	49	126	105	74	30	26	27
C4B63_2g381	4	7	9	14	7	9	10	10	4	0	2	3	3	2	5	1	0	7	8	9	8	67	32	36	7	9	4	21	20	23	49	36	26	11	15	15
C4B63_2g382	4	5	7	9	7	8	16	11	11	7	1	1	1	3	6	4	0	6	15	14	14	25	10	16	4	8	5	10	10	7	15	10	12	5	1	6
C4B63_2g383	3	4	3	3	4	5	3	6	7	1	0	3	0	2	2	1	0	1	9	13	10	16	10	2	7	7	2	9	8	15	14	7	6	12	10	2
C4B63_2g385	1	0	0	0	3	1	1	0	0	0	1	1	0	1	1	1	0	2	2	2	1	6	3	2	1	4	0	2	1	1	2	1	1	1	0	1
C4B63_2g386	4	9	11	8	12	7	3	8	7	3	5	2	2	4	2	4	2	8	10	9	11	16	11	8	7	8	5	13	15	10	14	10	8	13	6	8
C4B63_2g387	13	14	8	13	7	12	13	18	16	3	6	3	2	10	11	7	4	6	23	21	21	21	21	15	9	10	3	30	23	18	55	38	27	21	23	14
C4B63_2g388	1	4	5	4	5	3	6	6	4	3	3	2	1	4	2	5	0	2	9	13	12	13	13	11	4	8	6	3	11	19	14	12	13	3	6	10
C4B63_2g389	9	8	15	11	7	18	8	13	15	7	4	4	10	5	6	5	7	9	14	16	17	31	22	16	8	9	5	26	31	39	52	41	30	20	20	16
C4B63_2g39	3	6	2	10	6	3	7	7	5	2	4	4	6	11	12	5	6	9	16	9	7	29	17	28	4	4	5	18	13	16	51	45	39	10	7	10
C4B63_2g390	7	6	6	5	12	8	9	6	9	0	3	1	1	4	8	6	2	8	11	19	10	30	11	17	9	6	8	18	19	22	41	30	21	20	8	16
C4B63_2g391	1	2	1	9	9	4	3	12	9	0	3	1	6	5	12	5	3	9	6	18	16	24	7	11	12	11	10	25	28	22	53	46	24	14	12	17
C4B63_2g392	1	3	2	2	2	2	1	5	2	1	0	0	0	2	1	1	0	1	5	5	9	8	4	8	3	1	0	3	2	4	11	9	6	2	2	0
C4B63_2g393	9	2	2	9	10	4	10	9	12	0	2	4	5	14	7	6	6	7	14	30	16	20	19	10	19	7	7	43	67	48	80	70	51	32	27	24
C4B63_2g394	2	2	2	4	0	0	6	4	1	2	2	2	5	2	1	3	1	1	1	5	4	4	3	3	2	2	2	2	6	7	4	2	4	1	2	1
C4B63_2g395	10	7	5	8	8	12	5	14	12	3	1	4	4	3	3	5	3	6	12	18	18	19	17	10	7	11	6	19	27	18	31	39	20	9	4	12
C4B63_2g396	13	14	7	11	22	9	24	11	14	3	6	9	9	9	13	10	11	17	25	27	25	31	22	19	19	15	15	73	77	62	107	79	69	51	41	43
C4B63_2g397	5	4	5	6	5	4	8	6	4	1	0	1	3	4	13	3	4	8	13	13	12	20	18	22	6	4	4	13	9	16	45	32	26	8	5	7
C4B63_2g398	16	15	17	16	18	15	20	17	25	2	7	3	1	8	9	10	5	10	23	33	25	43	26	30	16	19	8	38	51	69	48	36	35	32	18	29
C4B63_2g399	4	0	4	5	6	5	4	4	7	0	2	1	0	4	1	2	1	3	7	6	5	7	3	1	4	5	4	20	15	18	13	17	7	9	9	12
C4B63_2g39c	0	0	2	0	0	0	1	0	1	0	0	1	1	1	0	0	0	1	2	0	0	1	0	0	0	0	0	0	0	0	1	0	0	0	0	0
C4B63_2g4	8	7	3	5	3	7	6	7	7	3	4	2	0	3	5	6	2	3	13	10	6	6	6	5	6	12	1	10	18	15	25	18	13	12	11	16
C4B63_2g400	9	17	11	14	9	15	10	18	14	6	3	2	2	10	13	13	8	13	31	26	17	31	20	12	17	13	6	40	60	67	58	59	44	41	26	32
C4B63_2g4014c	0	0	0	0	0	2	0	2	1	1	3	0	0	1	2	2	0	0	2	3	4	13	6	2	1	3	2	2	2	1	6	3	2	4	2	1
C4B63_2g403	2	3	2	5	7	6	1	10	5	1	1	2	2	3	3	2	2	2	12	16	11	23	10	16	5	7	1	8	15	16	28	25	13	11	5	11
C4B63_2g405	2	5	2	3	3	1	0	3	2	2	0	5	1	3	3	7	3	6	2	2	6	1	0	1	1	0	3	6	7	12	11	7	5	3	4	7
C4B63_2g407	3	11	9	13	8	7	7	6	5	7	4	4	7	4	7	10	4	14	9	13	15	13	14	6	7	7	4	35	36	37	33	35	27	20	21	19
C4B63_2g408	5	4	5	5	4	6	11	9	4	6	7	6	2	4	6	11	4	8	5	9	13	21	17	17	10	6	4	13	17	19	34	22	10	10	6	8
C4B63_2g409	6	8	4	5	14	9	12	15	12	1	2	3	3	5	5	6	5	10	8	15	15	29	25	18	6	5	13	19	31	27	47	32	19	13	9	14
C4B63_2g41	25	25	17	28	24	32	28	39	44	6	8	10	10	13	19	19	22	17	34	70	58	60	51	47	26	42	29	67	124	115	157	167	128	67	53	53
C4B63_2g410	3	2	2	3	5	4	9	5	4	2	2	1	10	2	2	2	1	7	4	10	4	8	5	8	1	8	2	21	14	20	67	44	39	19	11	21
C4B63_2g4104c	4	4	2	9	1	6	6	1	3	2	2	2	3	18	13	15	4	14	8	8	10	33	26	17	5	2	6	20	25	35	163	130	121	22	24	35
C4B63_2g411	3	6	5	3	3	8	7	6	2	5	2	2	2	5	6	3	0	3	8	6	9	23	13	14	6	3	6	13	7	5	19	23	17	8	2	9
C4B63_2g412	6	7	5	6	8	10	7	8	5	2	4	2	0	8	2	2	1	4	5	4	4	12	2	3	7	2	3	12	17	22	33	20	16	10	7	14
C4B63_2g4137c	1	1	0	5	1	1	5	4	1	1	1	0	2	1	1	1	3	1	3	3	0	2	2	3	2	0	1	4	6	5	14	8	7	3	3	1
C4B63_2g415	0	2	2	4	2	4	4	8	2	0	2	2	2	0	1	0	1	2	5	7	4	7	5	4	5	6	0	8	11	8	10	11	8	5	2	2
C4B63_2g416	1	4	4	0	1	2	3	1	0	2	1	0	0	1	3	3	0	0	4	4	2	4	5	1	4	2	1	6	7	6	8	4	6	4	3	2
C4B63_2g417	2	5	3	6	4	6	2	6	5	1	4	1	1	0	4	2	0	3	6	9	8	8	9	7	0	6	2	13	8	15	16	16	10	6	6	7
C4B63_2g418	18	18	9	24	26	12	22	14	14	9	9	11	9	17	22	7	6	16	25	27	19	52	38	23	18	15	5	102	117	118	168	140	102	37	44	54
C4B63_2g4188c	2	2	2	7	4	2	7	5	4	3	1	4	7	6	9	4	4	5	8	6	9	28	21	22	7	5	6	20	11	21	47	40	36	7	13	11
C4B63_2g419	3	3	6	1	4	3	2	6	3	1	3	4	1	7	6	2	8	3	4	3	11	18	16	12	10	5	3	13	16	14	46	33	32	17	17	19
C4B63_2g42	1	0	3	2	3	0	2	1	5	0	1	1	0	0	2	2	0	2	1	3	5	5	7	5	1	2	0	1	2	6	5	8	4	2	2	1
C4B63_2g420	0	1	4	2	8	3	3	6	3	3	5	0	0	1	6	1	0	3	5	13	9	17	7	8	4	4	6	7	7	10	17	19	10	6	8	9
C4B63_2g421	2	2	4	6	5	4	5	4	4	2	0	2	5	3	6	3	2	7	12	9	12	7	9	5	5	7	5	13	15	12	19	24	17	10	10	5
C4B63_2g422	6	11	2	12	11	7	10	8	6	4	5	3	2	2	5	3	6	4	8	14	19	16	4	8	9	7	7	15	16	20	22	28	20	13	11	13
C4B63_2g423	10	19	16	14	14	10	9	12	10	4	6	5	8	9	5	10	4	13	33	49	46	29	19	10	21	21	18	35	53	50	68	51	43	25	23	27
C4B63_2g425	14	17	16	11	15	28	28	24	25	10	12	5	16	19	34	29	10	30	42	61	63	71	61	42	25	33	16	157	175	206	316	287	220	111	95	115
C4B63_2g426	6	11	9	4	3	3	3	13	6	3	0	2	5	5	1	2	2	11	7	9	11	14	9	12	6	7	6	15	14	13	14	14	15	9	12	6
C4B63_2g427	9	10	14	6	10	16	10	16	24	5	8	12	9	12	16	22	12	27	22	19	20	28	15	16	15	10	7	31	29	48	125	115	88	31	25	43
C4B63_2g428	9	9	8	6	11	8	10	6	8	2	7	5	3	2	6	4	4	5	16	14	11	30	17	16	7	8	6	15	13	19	36	20	25	10	19	13
C4B63_2g43	4	8	4	5	4	5	4	4	6	4	1	2	3	5	7	8	3	9	3	9	4	13	8	5	7	7	6	17	27	28	38	42	36	21	19	19
C4B63_2g430	37	40	30	21	26	18	28	19	24	12	12	11	38	69	78	54	57	81	38	59	60	66	50	51	42	51	40	180	210	208	413	415	262	185	141	146
C4B63_2g431	2	6	4	4	6	1	9	13	7	1	0	2	0	2	2	3	2	3	2	6	7	15	12	5	4	9	3	10	12	18	11	19	17	10	8	6
C4B63_2g432	5	2	3	4	4	5	9	8	7	4	3	2	3	4	4	4	1	7	10	15	8	18	11	7	9	10	4	16	18	14	19	22	11	14	10	11
C4B63_2g433	8	7	10	7	21	9	9	4	7	12	7	12	19	37	47	15	14	22	33	44	33	29	28	22	21	20	19	123	168	143	794	678	552	101	90	105
C4B63_2g434	6	14	7	16	23	14	11	20	11	7	9	10	4	11	18	13	10	15	20	32	38	37	35	25	22	15	14	40	45	60	95	81	64	27	23	42
C4B63_2g435	11	17	7	12	18	16	11	12	14	2	4	7	6	8	7	7	7	9	24	20	20	50	17	24	15	18	9	46	83	53	56	55	51	18	24	27
C4B63_2g436	2	4	5	4	1	2	2	6	6	1	1	0	2	4	5	5	1	7	5	16	8	19	12	11	5	7	3	20	16	32	60	64	39	21	9	13
C4B63_2g437	6	8	5	8	11	17	20	8	11	3	4	2	9	8	11	14	8	10	25	28	21	52	32	24	18	11	14	83	66	70	157	122	92	33	22	36
C4B63_2g438	3	5	5	6	5	3	9	8	10	1	4	1	2	3	2	2	2	7	7	3	7	15	9	5	2	3	2	8	8	7	9	10	7	10	6	8
C4B63_2g439	5	1	3	9	8	5	5	4	11	3	3	4	2	2	5	8	3	6	12	9	6	17	17	16	6	6	6	10	3	13	17	12	21	10	7	4
C4B63_2g44	6	7	6	7	5	6	8	5	14	1	2	8	3	2	8	8	7	12	11	27	18	21	25	14	7	13	5	21	25	20	24	23	13	13	14	11
C4B63_2g441	2	2	5	1	3	4	3	2	2	1	2	0	0	3	1	7	3	2	9	10	12	10	10	2	3	1	4	12	18	10	28	21	10	7	11	6
C4B63_2g442	8	9	9	7	7	6	9	13	12	2	2	5	2	3	3	7	4	6	11	20	16	10	11	14	8	5	5	8	19	23	30	33	27	17	5	10
C4B63_2g443	4	7	7	10	5	9	8	10	6	4	3	2	4	9	5	7	8	8	12	8	21	26	17	15	9	14	6	19	22	33	60	41	34	24	15	20
C4B63_2g444	23	28	23	29	29	23	45	41	33	12	10	10	8	13	31	13	9	20	26	46	30	70	51	37	35	27	31	78	106	98	123	131	86	62	34	37
C4B63_2g445	5	7	7	8	9	9	10	8	2	3	4	3	4	17	10	11	9	12	12	25	8	9	9	7	8	13	11	43	29	38	72	76	51	33	39	30
C4B63_2g446	8	2	4	5	5	5	8	6	10	1	4	2	5	4	10	6	4	7	11	16	11	7	8	12	13	18	4	21	21	31	65	47	45	25	25	29
C4B63_2g447	10	6	6	5	3	4	7	11	6	0	1	3	3	6	5	4	3	6	10	16	9	15	13	15	8	8	12	21	51	35	25	37	19	15	19	18
C4B63_2g448	6	4	8	4	3	3	6	8	4	2	0	2	0	4	5	4	2	2	8	10	5	15	8	8	8	8	4	24	26	19	18	24	21	8	8	13
C4B63_2g449	4	4	1	1	5	2	1	5	3	1	1	1	3	3	1	5	5	2	6	6	7	5	7	4	6	8	6	11	15	15	14	13	5	2	8	10
C4B63_2g45	2	9	4	6	4	7	5	6	4	0	2	1	2	1	5	2	2	6	7	4	11	22	8	12	4	4	8	5	10	14	10	16	11	4	5	7
C4B63_2g450	7	7	1	4	13	7	15	11	10	2	3	3	4	12	11	6	6	9	12	14	17	16	7	7	6	8	7	45	50	40	63	73	50	36	18	26
C4B63_2g451	10	18	4	12	9	4	8	8	13	4	3	7	6	7	14	9	11	15	6	9	7	15	5	18	7	5	4	85	82	81	83	61	58	35	28	31
C4B63_2g452	11	12	11	13	5	6	9	9	6	4	6	7	11	14	10	5	5	16	8	11	8	19	13	13	5	5	5	72	96	101	87	100	79	29	35	27
C4B63_2g453	7	5	3	8	9	10	11	9	5	3	3	3	6	9	10	6	0	8	9	17	11	57	35	49	10	5	8	25	36	35	83	75	59	15	19	19
C4B63_2g454	5	6	4	6	5	3	9	6	8	1	2	1	3	2	1	1	1	1	13	13	14	15	10	7	6	6	8	27	27	25	27	27	19	18	9	13
C4B63_2g455	163	200	155	93	79	77	113	145	119	29	22	28	52	70	69	83	69	75	144	185	173	154	129	125	129	120	88	693	823	790	408	368	304	273	247	256
C4B63_2g456	8	13	5	10	9	1	4	10	5	2	0	2	3	2	1	2	2	5	9	15	12	18	11	7	10	8	4	13	25	15	23	22	16	8	9	13
C4B63_2g46	0	2	1	3	0	2	2	1	4	0	1	3	0	1	3	2	1	0	1	1	1	2	4	3	3	2	0	2	6	2	3	4	3	1	3	1
C4B63_2g4640c	0	0	0	0	0	0	0	0	0	0	0	0	0	0	0	0	0	0	0	0	0	0	0	0	0	0	0	0	0	0	0	0	0	0	0	0
C4B63_2g47	9	15	8	11	17	12	10	5	6	3	5	4	3	6	7	11	6	9	7	16	16	16	17	7	7	11	7	33	39	39	40	26	29	16	17	13
C4B63_2g48	3	6	6	9	8	8	3	14	10	4	2	4	2	2	9	4	1	2	8	8	9	25	16	18	8	7	1	17	30	29	34	25	22	9	11	14
C4B63_2g484	0	0	0	1	1	0	1	0	0	0	0	0	1	0	1	0	0	1	0	0	0	1	0	1	0	0	0	0	0	2	1	2	2	1	2	2
C4B63_2g485	1	0	0	0	0	1	1	0	0	0	1	0	2	2	1	1	1	1	3	1	2	1	0	0	0	1	1	2	1	3	1	2	4	2	1	1
C4B63_2g486	0	0	0	0	0	0	1	0	1	0	0	0	0	0	0	0	0	0	0	0	0	0	0	0	0	0	0	1	1	0	3	0	1	0	0	1
C4B63_2g49	9	4	6	12	15	12	51	42	43	21	28	20	27	33	33	172	133	228	23	17	21	17	14	11	75	46	49	64	70	70	117	99	69	396	340	383
C4B63_2g5	5	6	1	3	3	2	2	5	2	6	4	4	5	4	8	6	2	7	5	7	8	10	13	9	8	4	6	12	18	19	55	51	34	12	12	10
C4B63_2g50	3	6	5	9	12	13	18	9	12	6	5	7	5	12	16	5	5	10	25	28	30	13	14	16	19	23	19	74	67	55	198	158	130	66	47	49
C4B63_2g502	2	0	0	0	0	0	1	2	1	1	0	1	0	0	0	1	0	1	3	0	1	0	0	2	2	0	0	0	0	1	3	4	0	0	2	0
C4B63_2g503	0	0	0	0	0	0	0	0	0	0	0	0	0	0	1	0	0	0	0	1	0	0	0	0	0	0	0	0	0	0	1	0	0	0	0	0
C4B63_2g504	0	0	0	0	0	0	0	0	0	0	0	0	0	0	0	0	0	0	0	0	0	0	0	1	0	0	0	0	0	1	1	1	2	0	0	1
C4B63_2g505	1	2	1	2	1	1	4	3	0	0	0	0	1	1	1	2	0	0	0	0	0	3	0	0	2	0	0	0	0	1	2	0	0	0	0	0
C4B63_2g506	0	1	0	2	0	0	0	0	0	0	0	0	0	0	0	0	0	0	0	0	1	0	1	1	0	0	0	0	0	0	0	0	0	0	0	0
C4B63_2g507	1	3	1	0	5	3	2	4	0	0	1	0	0	3	0	5	1	4	2	1	3	2	0	1	3	0	0	6	6	5	22	21	6	9	5	7
C4B63_2g509	3	2	3	6	3	2	4	7	5	2	3	2	3	2	3	7	4	4	4	3	5	8	4	6	5	1	4	9	17	14	24	20	17	7	7	8
C4B63_2g510	2	4	2	6	7	3	3	6	3	1	1	2	2	6	7	3	3	6	8	6	4	5	2	7	4	2	1	12	18	14	25	23	10	12	8	14
C4B63_2g511	9	4	9	3	2	5	4	6	6	8	5	2	4	4	3	6	3	4	4	2	9	8	9	9	2	3	2	14	9	12	25	20	11	5	3	4
C4B63_2g512	4	2	1	2	4	3	10	4	0	0	2	1	0	1	3	0	2	2	5	12	1	10	7	7	3	2	4	2	5	2	9	8	4	5	5	2
C4B63_2g513	1	4	2	8	3	5	5	4	8	3	6	3	2	3	2	3	2	9	4	9	9	8	12	10	6	6	2	8	15	13	27	20	18	3	4	7
C4B63_2g514	2	7	2	6	3	3	3	0	5	5	2	2	1	2	4	5	0	6	6	12	6	9	4	5	1	7	6	9	12	17	21	16	13	10	7	5
C4B63_2g516	5	2	2	7	4	2	1	4	5	2	2	4	1	4	4	6	4	1	6	8	6	9	8	10	6	2	5	6	10	10	21	13	15	8	3	9
C4B63_2g517	2	6	3	10	2	3	8	16	15	5	4	3	3	9	10	32	21	49	6	4	2	2	2	3	17	6	13	20	19	19	16	14	8	76	58	76
C4B63_2g518	5	7	3	3	5	6	10	18	10	5	6	3	5	7	5	34	18	40	4	9	3	6	5	4	15	11	17	21	22	27	22	27	21	104	62	112
C4B63_2g52	4	3	2	6	3	5	4	5	5	3	1	1	2	2	2	4	2	3	6	8	3	7	7	3	2	1	1	12	8	7	23	18	15	6	6	7
C4B63_2g520	5	6	4	4	4	4	4	4	3	1	2	3	1	2	1	2	1	3	4	4	8	11	7	4	4	5	5	8	4	8	4	7	7	4	4	4
C4B63_2g521	14	21	13	27	21	24	22	28	29	5	5	4	9	13	13	18	11	10	16	26	33	39	29	28	17	13	10	63	71	53	70	59	51	33	20	26
C4B63_2g522	2	5	1	4	2	1	5	4	7	2	1	0	2	4	4	2	3	6	5	7	4	12	6	4	5	2	5	11	18	13	26	17	33	9	11	4
C4B63_2g523	4	6	6	4	5	4	6	12	4	2	2	3	0	4	1	9	0	2	12	10	24	12	15	9	7	6	2	7	4	6	7	10	6	6	3	4
C4B63_2g524	4	5	3	5	3	3	4	4	3	1	0	0	4	3	6	1	2	4	9	7	7	10	13	10	6	4	1	8	6	9	18	9	12	3	4	9
C4B63_2g525	5	6	10	9	6	9	11	12	6	4	5	1	7	7	7	5	5	3	10	21	12	17	13	6	9	7	7	18	18	29	20	24	9	12	13	7
C4B63_2g527	1	3	2	4	3	3	4	4	6	0	1	2	2	7	4	2	0	3	6	4	2	16	9	3	5	3	2	11	16	15	39	33	25	15	12	6
C4B63_2g528	28	34	23	19	19	21	25	17	26	6	6	16	7	10	11	7	11	22	36	47	28	42	20	21	29	18	17	84	73	86	72	74	53	42	44	41
C4B63_2g529	1	3	2	2	4	6	9	4	7	0	3	2	1	6	5	4	6	5	5	10	9	12	4	5	1	7	1	11	15	14	26	21	23	11	7	8
C4B63_2g53	1	1	0	0	4	2	1	2	0	1	0	1	1	1	4	1	0	2	4	8	7	7	5	6	4	2	2	3	9	10	13	16	17	7	5	3
C4B63_2g530	1	3	3	2	4	2	4	4	4	1	0	0	5	3	7	9	6	7	4	5	4	17	7	12	5	3	0	9	15	16	33	23	21	8	9	7
C4B63_2g531	1	2	0	0	1	2	2	0	1	0	0	2	0	0	1	1	1	2	5	1	1	3	1	3	0	1	0	2	5	5	5	5	3	1	3	3
C4B63_2g532	2	0	1	2	2	0	1	3	2	0	0	0	0	2	2	0	1	1	2	0	0	6	1	4	1	2	1	0	1	3	4	5	4	3	3	1
C4B63_2g533	9	8	6	14	17	7	9	19	7	4	5	4	5	4	7	5	6	17	3	16	18	34	25	18	11	13	7	18	26	23	30	31	20	16	9	20
C4B63_2g534	5	2	2	9	9	6	6	3	8	3	0	6	0	4	0	4	2	5	3	6	9	14	12	10	4	5	4	6	15	11	10	18	12	13	8	6
C4B63_2g536	17	13	14	10	11	11	9	20	11	6	6	7	6	10	6	11	6	10	15	13	22	33	19	16	13	7	10	53	52	60	60	72	48	33	27	31
C4B63_2g54	3	2	0	3	2	3	5	2	1	0	0	1	3	2	1	3	2	2	3	17	5	15	9	9	3	5	2	7	12	6	27	17	11	3	6	2
C4B63_2g541	15	15	9	12	8	9	9	10	9	4	3	2	0	5	6	5	5	7	12	10	14	22	19	14	15	11	4	39	37	31	29	30	16	16	24	18
C4B63_2g542	4	3	2	4	5	4	3	3	3	3	0	2	0	2	2	2	2	1	4	8	4	4	5	2	3	3	5	3	6	9	5	10	8	0	2	0
C4B63_2g543	5	8	8	13	6	15	5	14	8	1	1	2	0	3	1	3	3	6	13	8	6	5	9	8	7	3	2	28	29	13	22	21	19	9	12	6
C4B63_2g544	0	1	2	1	2	5	1	0	1	1	0	1	1	0	0	0	1	1	4	4	2	14	7	3	3	1	3	1	0	1	3	3	5	3	4	2
C4B63_2g547	1	2	1	0	1	1	1	1	0	0	0	0	0	0	1	1	1	1	3	3	3	3	3	1	0	1	0	9	7	8	7	9	2	4	2	5
C4B63_2g548	1	1	1	0	2	0	1	1	2	0	0	0	1	1	0	0	0	1	1	4	3	0	2	1	0	0	1	6	7	10	5	9	6	5	2	2
C4B63_2g549	4	6	3	2	2	3	4	2	2	0	0	4	1	1	2	1	2	1	3	6	5	4	8	3	1	1	1	28	34	22	16	15	11	6	9	4
C4B63_2g55	3	3	2	2	3	3	4	4	6	2	0	3	4	4	3	11	11	11	4	9	5	7	8	12	2	6	7	12	17	17	18	15	12	22	19	16
C4B63_2g551	8	7	13	4	10	13	11	9	6	7	7	0	6	4	9	6	3	7	14	15	32	22	34	23	15	10	10	30	33	35	102	106	74	30	26	26
C4B63_2g552	7	12	11	13	7	10	15	17	20	2	3	3	8	14	15	18	13	19	34	30	41	15	9	12	13	16	13	30	35	34	40	39	33	19	14	18
C4B63_2g553	23	16	9	16	17	19	20	19	17	10	8	10	16	19	25	27	20	32	22	25	30	18	23	16	19	16	14	71	105	105	125	117	66	55	44	44
C4B63_2g556	3	8	7	16	18	10	21	15	14	3	6	7	6	17	22	12	4	15	21	22	18	61	44	38	13	17	10	30	38	36	66	58	39	18	19	18
C4B63_2g557	5	7	4	2	4	6	5	5	3	1	4	2	6	3	8	4	1	2	7	6	6	13	9	10	3	6	4	7	17	26	20	13	9	8	5	4
C4B63_2g558	7	9	14	12	9	15	14	23	21	10	10	6	12	16	30	23	22	27	15	19	20	20	11	9	21	11	17	48	50	70	129	116	85	34	41	52
C4B63_2g559	4	5	9	9	5	2	6	9	8	2	6	4	5	3	5	4	3	2	9	8	12	9	11	4	4	12	5	16	15	11	16	17	9	5	5	2
C4B63_2g56	1	0	1	1	0	0	1	1	0	1	0	0	1	2	0	2	1	2	1	0	2	0	1	0	2	1	0	1	1	2	7	6	6	1	1	5
C4B63_2g560	2	2	0	1	3	1	2	1	4	1	0	0	2	3	1	3	0	1	2	4	0	6	2	1	2	2	2	3	8	3	13	3	2	0	4	0
C4B63_2g561	20	9	14	19	13	15	16	21	22	6	10	3	10	11	10	6	7	11	22	28	29	22	20	18	23	14	12	40	38	55	45	53	38	21	27	37
C4B63_2g562	2	3	2	8	4	2	3	6	6	2	2	2	6	3	2	2	2	2	11	9	13	9	10	8	8	5	6	8	8	5	10	9	9	1	3	7
C4B63_2g563	9	14	8	10	14	12	16	16	9	9	4	4	7	4	10	8	10	11	13	13	10	24	12	17	16	7	10	15	19	20	24	13	18	16	7	10
C4B63_2g564	4	5	10	7	10	12	7	4	7	1	0	2	2	9	6	12	10	10	9	12	8	10	8	9	4	6	7	28	45	49	53	57	43	20	17	15
C4B63_2g565	0	0	0	1	1	3	3	1	1	2	5	2	4	2	3	3	1	4	8	5	7	9	7	4	1	5	5	15	9	11	32	21	16	7	5	1
C4B63_2g566	8	20	24	7	11	10	15	7	9	14	16	3	21	30	21	21	28	32	13	24	33	27	18	18	22	21	14	68	87	82	135	102	92	55	36	53
C4B63_2g567	6	2	3	8	10	4	5	9	2	1	1	0	6	3	3	5	4	5	18	10	11	14	7	7	6	1	5	14	23	17	37	31	23	18	17	18
C4B63_2g568	9	10	5	10	12	16	12	18	9	4	1	8	6	9	8	15	13	12	17	14	9	29	15	19	9	13	8	42	52	39	70	58	38	29	22	24
C4B63_2g569	9	7	10	17	9	8	18	13	5	1	1	1	9	6	22	21	12	16	17	11	15	22	7	12	13	9	11	49	47	66	92	93	56	23	33	35
C4B63_2g57	0	0	0	0	0	0	0	0	0	0	0	0	0	0	0	0	0	0	0	0	0	0	0	0	0	0	0	0	0	0	0	0	0	0	0	0
C4B63_2g58	0	2	3	1	1	0	0	0	1	0	0	1	0	2	1	5	2	1	1	4	1	2	6	0	2	1	3	6	0	8	18	12	6	5	1	2
C4B63_2g59	2	6	3	2	4	3	4	3	2	1	1	0	1	1	0	2	2	3	3	2	3	4	7	4	4	0	2	2	6	3	5	4	4	3	1	1
C4B63_2g594	2	7	2	3	6	3	3	2	5	2	0	1	3	1	2	1	0	5	4	10	6	13	21	9	7	5	5	17	19	21	32	27	19	9	6	9
C4B63_2g595	0	0	0	0	0	0	0	0	0	0	0	0	0	0	0	0	0	0	0	0	0	0	0	0	0	0	0	0	0	0	0	0	0	0	0	0
C4B63_2g60	3	3	6	8	7	4	8	9	5	2	2	1	3	1	2	4	1	3	9	9	9	12	7	6	5	6	2	25	21	17	7	10	7	13	15	5
C4B63_2g61	2	4	5	1	3	4	4	3	2	0	0	2	0	1	0	1	0	1	4	3	5	9	7	6	4	2	2	5	9	12	6	8	3	5	4	1
C4B63_2g62	14	9	8	9	7	14	11	13	16	3	5	3	6	2	7	5	5	3	16	23	23	24	18	19	19	15	9	30	49	46	24	42	20	22	14	21
C4B63_2g63	4	7	4	2	1	1	6	3	5	1	1	0	1	1	1	3	5	0	7	13	5	7	9	2	8	8	4	16	20	17	16	6	7	9	11	6
C4B63_2g633	0	0	0	0	1	0	1	0	0	0	0	0	0	0	0	0	0	0	0	1	3	0	0	2	0	0	0	2	3	0	1	0	1	0	1	0
C4B63_2g64	7	5	3	7	4	11	4	6	6	1	2	1	2	7	3	5	7	10	10	15	11	7	10	5	5	6	10	19	14	14	30	24	27	23	17	15
C4B63_2g643	0	0	0	0	1	0	0	0	0	0	0	0	0	0	1	0	0	0	1	0	0	1	0	0	0	0	0	0	0	1	1	1	1	0	0	0
C4B63_2g652	0	0	0	0	0	0	0	0	0	0	0	0	0	1	0	0	0	0	0	0	0	1	0	0	0	0	0	1	1	0	0	0	0	0	0	0
C4B63_2g655	0	0	1	0	1	1	0	1	0	1	0	0	0	0	0	0	0	0	1	1	0	0	0	0	0	0	1	1	2	2	9	4	3	1	2	0
C4B63_2g656	0	0	1	0	0	1	0	0	0	0	1	0	0	0	1	0	0	0	1	0	0	1	0	0	0	1	1	0	1	1	0	1	1	0	0	0
C4B63_2g66	22	26	21	23	26	31	27	30	21	8	4	4	14	12	18	23	18	23	36	36	55	26	21	24	22	24	19	63	91	70	97	74	83	41	48	59
C4B63_2g67	1	6	6	8	10	11	10	9	9	2	6	5	8	3	11	14	7	11	7	16	10	26	13	13	6	5	7	25	35	30	53	65	52	20	12	18
C4B63_2g68	1	2	0	4	4	1	1	1	2	0	1	1	1	0	3	1	0	1	5	4	4	13	12	12	4	3	1	4	3	6	11	10	4	3	1	5
C4B63_2g687	6	10	7	9	6	3	2	5	6	1	4	4	2	2	4	0	1	5	9	14	10	8	6	7	10	8	4	4	6	10	31	19	16	6	11	7
C4B63_2g688	2	3	5	4	8	5	6	5	4	0	1	1	3	7	13	5	2	8	7	12	11	13	6	9	7	4	8	23	19	29	37	21	27	16	10	9
C4B63_2g689	2	2	5	2	4	9	7	5	4	4	1	1	5	8	1	5	2	5	7	4	8	5	3	3	6	4	5	9	15	21	36	37	27	18	13	21
C4B63_2g69	8	7	5	11	12	7	9	12	10	3	4	4	1	3	3	6	4	10	16	17	21	25	17	13	7	10	6	19	17	20	56	46	28	19	10	14
C4B63_2g690	30	46	35	21	19	37	30	26	24	8	13	12	21	30	51	29	17	41	39	62	50	22	25	18	20	28	21	54	70	71	215	161	148	54	58	64
C4B63_2g691	3	4	2	4	2	2	2	5	2	0	7	2	1	3	7	3	3	5	7	4	4	5	6	3	6	2	5	4	13	13	25	21	9	6	8	13
C4B63_2g692	3	7	2	9	3	6	5	3	5	3	3	1	8	1	2	1	3	7	11	9	7	15	14	19	10	9	2	9	5	9	65	53	34	13	7	18
C4B63_2g693	29	22	20	51	46	42	55	45	60	7	10	9	11	14	12	13	13	20	43	45	40	59	48	68	25	26	23	82	101	99	132	128	85	70	41	52
C4B63_2g694	1	3	2	2	3	4	2	4	2	2	2	2	2	1	1	2	1	1	2	2	1	6	5	2	2	1	2	7	7	3	11	12	4	3	6	10
C4B63_2g695	4	4	2	6	4	10	5	5	3	3	4	3	2	1	5	7	4	9	5	9	12	12	13	14	2	5	3	4	7	4	13	11	9	4	3	5
C4B63_2g696	0	1	0	1	1	1	7	2	6	3	0	2	1	4	1	21	15	31	0	0	0	0	0	1	15	5	3	11	4	5	10	5	5	65	52	52
C4B63_2g697	5	9	4	6	14	7	8	7	9	4	2	2	2	3	5	9	5	10	14	14	15	13	26	19	9	4	5	21	18	20	37	20	21	14	12	15
C4B63_2g698	1	1	0	5	6	5	3	5	5	1	0	4	1	1	2	0	2	3	1	8	5	8	13	7	0	2	8	6	8	12	8	6	5	4	5	6
C4B63_2g699	6	6	13	5	6	4	9	7	4	2	7	0	2	0	4	4	3	4	11	13	10	11	16	11	7	4	10	5	5	11	12	15	6	4	5	9
C4B63_2g7	9	7	8	9	7	14	11	10	8	1	4	3	4	3	8	3	6	8	10	21	15	25	17	20	10	10	7	16	23	25	52	39	34	19	14	10
C4B63_2g70	6	0	2	3	2	3	5	3	1	0	2	4	4	2	3	2	3	6	4	3	6	8	10	3	5	3	0	11	9	10	20	17	13	6	5	6
C4B63_2g700	13	12	16	13	19	28	12	26	11	7	23	16	25	36	39	20	17	16	40	42	34	57	36	43	35	16	16	85	101	120	684	592	470	75	99	83
C4B63_2g701	0	0	0	0	0	0	0	0	0	0	0	0	0	0	0	0	0	0	0	0	0	0	0	0	0	0	0	0	0	0	0	0	0	0	0	0
C4B63_2g702	0	0	0	0	0	0	0	0	0	0	0	0	0	0	0	0	0	0	0	0	0	0	0	0	0	0	0	0	0	0	0	0	0	0	0	0
C4B63_2g703	0	0	0	0	0	0	0	0	0	0	0	0	0	0	0	0	0	0	0	0	0	0	0	0	0	0	0	0	0	0	0	0	0	0	0	0
C4B63_2g704	0	0	0	0	0	0	0	0	0	0	0	0	0	0	0	0	0	0	0	0	0	0	0	0	0	0	0	0	0	0	0	0	0	0	0	0
C4B63_2g705	0	0	0	0	0	0	0	0	0	0	0	0	0	0	0	0	0	0	0	0	0	0	0	0	0	0	0	0	0	0	0	0	0	0	0	0
C4B63_2g706	0	0	0	0	0	0	0	0	0	0	0	0	0	0	0	0	0	0	0	0	0	0	0	0	0	0	0	0	0	0	0	0	0	0	0	0
C4B63_2g707	0	0	0	0	0	0	0	0	0	0	0	0	0	0	0	0	0	0	0	0	0	0	0	0	0	0	0	0	0	0	0	0	0	0	0	0
C4B63_2g708	5	3	0	2	4	1	4	3	4	0	2	0	4	6	1	4	6	4	2	6	12	5	3	5	10	5	1	13	19	24	41	41	31	16	7	15
C4B63_2g71	0	5	3	2	3	2	1	2	5	2	0	2	0	3	0	0	1	0	3	2	5	11	9	10	2	3	1	2	3	5	9	9	5	2	2	5
C4B63_2g710	2	2	3	6	5	2	6	3	3	1	1	3	1	2	2	3	1	4	5	4	4	7	4	7	4	3	2	7	7	9	12	7	5	9	4	7
C4B63_2g711	4	3	2	9	7	3	6	13	11	3	3	0	5	3	2	9	4	10	9	7	11	16	19	12	3	6	6	19	31	18	32	40	29	13	12	14
C4B63_2g712	8	16	9	25	15	20	14	18	20	6	4	5	7	16	22	27	19	31	20	32	25	48	44	25	24	16	12	69	79	93	154	129	110	48	51	44
C4B63_2g713	3	1	0	7	2	2	2	1	2	1	2	3	4	2	7	5	2	9	11	7	5	9	5	5	5	2	2	15	12	21	33	22	25	11	11	12
C4B63_2g714	21	22	30	14	29	24	29	27	26	4	2	6	5	8	7	10	9	11	22	27	26	32	27	19	12	21	14	31	46	47	48	42	38	25	22	20
C4B63_2g715	1	2	6	5	3	3	12	6	5	1	2	0	3	2	1	4	3	3	10	5	5	5	7	5	1	5	0	14	8	14	17	9	10	7	8	4
C4B63_2g716	14	14	6	14	15	14	24	22	15	5	4	3	6	8	12	13	6	20	26	28	33	31	21	29	19	17	12	46	46	61	70	61	52	34	24	22
C4B63_2g717	1	1	2	1	2	1	0	0	2	1	0	1	0	2	0	1	1	2	1	6	3	14	12	9	4	1	1	2	3	6	17	13	8	0	3	8
C4B63_2g718	5	1	1	4	8	2	3	1	7	3	1	1	3	5	9	5	3	9	3	8	4	12	7	5	11	7	5	8	21	15	32	26	17	10	7	10
C4B63_2g719	1	2	1	3	4	4	3	7	6	0	0	1	1	1	1	3	1	1	7	6	6	7	11	12	1	3	3	0	2	4	4	4	0	1	4	1
C4B63_2g72	8	17	21	28	21	22	20	33	23	6	8	7	10	23	19	17	15	30	42	44	31	56	47	46	34	24	20	64	83	63	143	103	100	49	31	39
C4B63_2g720	2	7	4	10	7	7	12	11	5	1	0	0	0	2	1	2	0	3	6	11	6	20	14	20	7	5	4	5	9	7	3	10	8	2	3	3
C4B63_2g721	5	6	6	5	7	6	8	6	4	3	1	1	0	2	2	0	3	1	8	5	7	4	5	4	4	5	2	8	4	4	7	3	9	5	3	1
C4B63_2g722	9	7	6	7	11	6	6	8	8	1	4	3	0	6	3	3	2	3	16	18	17	19	15	12	8	6	7	6	12	10	11	12	12	5	5	5
C4B63_2g723	34	32	24	38	41	45	56	39	45	8	5	11	16	27	28	13	11	26	34	28	31	76	49	65	33	30	13	121	147	169	197	176	160	82	72	81
C4B63_2g724	4	7	6	5	6	6	9	8	6	1	1	1	2	2	6	6	4	7	7	9	5	12	4	11	10	4	5	14	24	22	41	33	34	11	8	11
C4B63_2g726	3	5	0	2	3	4	1	2	2	2	0	1	1	3	2	2	1	3	3	4	4	4	5	1	4	3	6	4	8	16	17	15	6	1	2	4
C4B63_2g727	2	2	6	5	5	5	7	9	9	3	3	3	2	5	10	6	5	11	11	12	13	13	13	9	8	5	3	23	17	27	40	24	22	10	16	10
C4B63_2g728	3	1	6	1	2	1	1	3	2	0	1	2	1	1	2	2	1	2	4	7	4	9	1	5	2	2	1	5	3	12	14	5	5	6	2	6
C4B63_2g729	22	36	22	23	21	23	31	27	40	7	13	8	19	24	24	25	12	36	42	41	41	32	24	26	29	13	19	111	123	108	141	146	128	52	47	66
C4B63_2g73	5	5	4	7	4	7	10	10	9	1	0	2	5	5	2	11	7	9	8	13	14	16	12	14	10	6	4	15	20	12	31	21	17	9	9	5
C4B63_2g731	5	3	4	3	5	2	2	7	1	3	2	4	0	5	3	1	1	3	4	3	3	6	8	8	7	5	0	11	10	11	16	15	12	6	8	5
C4B63_2g732	7	9	8	9	9	7	9	4	7	3	3	3	0	5	13	4	3	9	9	15	13	18	14	11	10	5	8	8	16	11	27	21	16	12	13	7
C4B63_2g735	2	1	5	9	5	2	8	5	3	2	3	2	4	0	1	0	1	2	3	7	3	6	6	8	5	6	1	7	4	4	13	6	5	7	4	5
C4B63_2g736	0	0	1	0	1	2	0	2	0	1	1	0	1	1	0	0	1	0	0	1	0	2	6	1	1	0	1	1	3	9	4	6	1	1	0	1
C4B63_2g737	5	2	3	5	2	2	5	4	4	1	3	1	0	2	4	1	4	3	6	9	8	15	13	3	7	6	3	6	1	9	14	19	9	3	1	1
C4B63_2g738	2	5	4	2	7	8	2	14	7	3	3	2	2	5	5	9	4	12	7	10	6	7	12	2	7	7	3	14	17	10	16	22	11	14	5	7
C4B63_2g739	1	4	3	7	6	8	6	7	4	6	3	0	0	4	4	8	6	4	5	7	3	10	11	9	7	6	5	16	13	25	20	28	16	13	14	12
C4B63_2g74	3	1	2	3	3	1	5	7	5	0	1	4	2	4	4	5	4	3	2	6	9	13	6	5	3	7	1	9	7	9	24	12	16	5	3	2
C4B63_2g740	1	2	3	3	7	3	3	5	3	2	4	3	4	2	7	4	3	2	5	5	6	7	4	2	4	0	4	10	7	6	16	26	10	5	6	7
C4B63_2g741	7	7	4	7	11	4	9	7	11	2	5	6	4	6	2	12	3	8	9	7	10	12	13	9	17	5	2	17	26	18	27	31	31	14	8	7
C4B63_2g742	9	4	9	8	8	11	12	13	12	4	4	2	3	8	4	11	1	9	15	7	17	21	15	17	16	8	5	17	24	29	47	42	30	17	15	14
C4B63_2g744	8	6	9	6	6	4	4	3	1	1	2	0	3	2	9	5	1	7	6	6	7	12	12	8	4	4	1	21	16	20	48	56	36	14	11	9
C4B63_2g745	2	1	5	2	1	1	3	2	0	0	1	1	4	4	1	0	0	1	2	4	0	5	5	4	1	1	0	5	5	2	12	4	6	0	2	3
C4B63_2g746	5	4	2	7	6	5	10	5	9	3	2	2	3	2	3	5	4	8	11	12	11	17	11	8	4	3	6	17	20	22	24	37	27	14	21	13
C4B63_2g747	1	2	6	6	4	7	9	5	5	2	6	6	4	2	0	3	4	2	7	7	8	12	12	6	2	6	5	9	8	13	10	15	7	5	2	6
C4B63_2g748	20	21	24	23	27	23	38	37	36	5	17	9	8	23	24	32	12	34	31	45	46	40	29	44	28	27	24	126	137	148	198	167	135	75	80	75
C4B63_2g749	5	1	2	3	0	1	1	3	4	4	1	3	1	0	2	6	1	4	2	5	4	5	10	4	1	1	2	2	9	6	6	5	6	5	1	1
C4B63_2g75	3	2	1	4	2	2	7	3	4	1	0	0	2	4	4	5	5	5	7	6	10	6	9	10	6	6	5	18	13	22	16	27	16	12	4	6
C4B63_2g750	30	66	40	36	27	25	41	52	51	7	8	11	10	11	9	17	11	17	48	54	38	53	32	30	21	24	26	77	102	101	66	80	54	55	43	44
C4B63_2g751	2	11	6	5	11	9	5	8	5	5	4	5	0	1	1	2	2	2	9	13	8	22	20	21	6	10	3	4	8	11	9	11	8	2	8	7
C4B63_2g752	10	15	9	13	14	15	17	5	9	2	2	3	19	21	26	26	17	25	11	18	20	19	18	8	14	11	13	84	102	108	217	165	149	60	78	55
C4B63_2g753	0	6	2	7	4	5	4	7	5	1	4	5	5	0	2	4	2	6	9	3	7	11	6	3	7	5	4	6	10	11	15	13	11	8	8	4
C4B63_2g754	1	3	3	2	1	7	2	2	0	1	5	5	5	1	1	0	1	5	5	6	6	10	11	14	4	2	0	6	11	11	10	11	10	8	5	1
C4B63_2g755	1	2	2	1	5	1	1	4	3	1	1	2	1	3	1	2	2	3	4	3	3	12	1	2	2	3	2	5	1	4	7	6	4	3	6	1
C4B63_2g756	3	3	2	6	3	4	3	1	2	1	1	3	0	1	1	1	0	5	4	3	8	6	8	5	3	5	0	4	3	7	3	11	6	3	4	4
C4B63_2g757	2	6	5	6	3	4	7	5	9	3	4	5	2	7	8	3	2	14	13	13	10	15	10	13	11	9	7	28	49	39	94	98	54	26	16	16
C4B63_2g759	1	3	5	7	4	5	16	20	17	4	12	9	7	13	14	46	34	89	3	3	1	4	2	7	25	16	9	10	10	22	13	10	14	69	81	61
C4B63_2g76	2	6	5	4	7	13	3	14	13	6	9	6	5	12	13	8	10	20	11	6	4	17	8	4	13	6	4	48	48	43	54	49	31	36	24	24
C4B63_2g760	4	0	5	2	2	2	25	21	6	1	6	8	11	6	4	51	26	100	3	7	7	8	11	7	17	24	31	14	22	31	34	26	23	195	93	151
C4B63_2g761	2	0	3	12	7	8	2	9	3	2	7	3	6	6	7	1	1	4	10	4	8	18	5	10	4	8	0	16	10	12	24	28	19	7	9	15
C4B63_2g762	2	1	1	4	2	1	1	8	11	6	2	3	1	4	3	3	5	9	7	6	7	6	7	6	3	3	1	10	6	11	26	19	5	3	9	12
C4B63_2g763	10	5	17	17	11	12	13	14	10	4	4	7	5	11	9	6	7	11	15	23	25	12	15	13	13	10	6	31	23	37	47	34	25	17	20	25
C4B63_2g765	22	33	30	25	22	35	27	38	22	20	18	19	54	94	112	70	68	115	49	53	56	44	38	35	51	34	25	224	229	287	779	631	473	177	200	198
C4B63_2g766	0	4	2	3	11	11	6	2	0	3	1	4	4	6	5	4	2	3	5	8	7	12	16	9	5	5	4	8	20	15	37	34	24	6	6	7
C4B63_2g767	8	15	8	8	9	12	16	14	18	2	4	5	2	8	14	9	7	13	14	23	22	32	14	21	20	17	13	32	35	33	60	35	36	22	19	23
C4B63_2g768	8	7	8	6	9	9	11	13	15	4	2	3	9	6	14	9	9	13	17	10	25	33	19	18	17	17	10	40	45	39	88	88	73	24	29	23
C4B63_2g769	3	2	4	5	5	9	3	3	6	0	2	4	6	6	8	6	3	9	9	4	6	18	12	12	4	3	3	9	14	20	24	25	19	15	11	15
C4B63_2g77	2	5	3	6	4	7	7	7	5	2	5	6	6	4	10	6	14	14	7	9	8	7	4	6	5	5	3	37	36	30	55	42	24	26	26	22
C4B63_2g770	1	2	2	2	8	4	2	3	5	4	2	1	1	2	3	2	2	2	6	6	2	27	16	20	3	1	4	7	6	4	39	23	16	2	10	7
C4B63_2g771	14	19	9	22	15	9	22	23	21	3	5	4	3	3	8	14	9	9	12	20	11	19	22	17	11	12	11	81	93	93	60	54	56	37	18	35
C4B63_2g773	3	5	2	1	1	3	7	5	4	1	3	3	2	2	2	0	0	3	8	11	8	15	5	7	11	2	7	17	23	18	39	49	31	11	12	18
C4B63_2g774	1	0	2	2	3	1	5	5	3	0	1	4	0	4	1	6	2	2	5	7	4	7	8	12	2	2	2	3	5	3	6	8	7	4	5	4
C4B63_2g775	3	1	0	2	5	1	4	1	3	1	1	1	1	2	2	2	1	6	5	5	4	7	9	5	1	3	5	3	8	9	5	11	11	1	3	3
C4B63_2g776	3	0	4	4	4	8	3	2	5	0	3	4	5	6	5	3	5	10	7	4	5	12	7	12	3	4	3	17	14	19	39	33	19	15	8	7
C4B63_2g777	2	1	2	0	4	2	1	4	0	1	1	0	2	3	2	2	0	3	2	6	5	21	9	7	3	3	1	6	6	9	15	10	12	4	1	9
C4B63_2g778	10	16	6	14	14	16	12	15	16	6	7	4	5	9	13	14	6	17	23	16	29	26	15	19	12	12	11	54	74	88	76	78	51	39	38	32
C4B63_2g779	5	12	6	7	2	2	4	3	4	3	2	2	7	8	13	10	4	17	10	10	7	13	9	7	5	5	2	37	50	51	64	63	58	29	32	36
C4B63_2g78	4	3	1	0	2	2	4	3	0	3	2	0	1	3	0	3	1	2	0	3	3	10	7	8	4	5	0	3	1	3	6	9	7	5	2	6
C4B63_2g780	0	7	3	1	1	0	2	1	2	1	0	0	1	1	0	2	2	1	1	1	2	6	7	7	0	3	2	3	5	2	7	3	5	3	1	1
C4B63_2g782	35	31	32	20	19	14	24	28	17	13	23	19	19	47	41	17	24	37	128	123	141	34	34	34	69	58	34	188	187	205	519	436	340	139	139	140
C4B63_2g783	5	5	4	3	1	3	3	7	2	0	0	3	5	4	6	7	4	10	5	3	6	11	7	7	7	5	2	16	32	24	32	27	23	11	6	6
C4B63_2g784	7	5	6	11	3	12	2	9	5	3	6	2	5	8	9	10	6	20	11	12	13	13	11	15	12	7	3	20	25	28	61	56	28	25	22	23
C4B63_2g785	6	7	6	6	10	7	11	14	15	6	6	8	3	5	7	7	3	5	14	25	18	12	20	18	4	17	12	24	22	18	25	25	10	19	8	17
C4B63_2g786	26	39	31	67	38	39	68	52	62	17	19	17	41	43	82	55	53	73	69	80	85	80	62	61	45	60	32	255	314	292	371	334	300	186	162	166
C4B63_2g787	4	4	2	3	3	0	3	3	1	0	0	0	2	2	8	5	3	2	5	4	8	6	2	6	0	1	3	3	9	7	15	14	5	6	0	5
C4B63_2g788	7	3	1	5	6	7	11	6	11	0	1	3	1	5	8	4	6	7	13	13	11	19	14	13	8	9	2	19	27	23	38	41	17	11	19	16
C4B63_2g789	1	1	3	3	3	1	6	3	4	4	0	0	0	2	2	1	2	4	5	3	4	8	5	6	2	3	0	4	4	4	9	7	4	1	5	0
C4B63_2g79	0	3	1	0	2	1	0	1	1	0	3	0	1	0	4	1	0	2	3	3	0	4	1	1	2	5	1	5	6	2	6	4	2	3	3	2
C4B63_2g790	1	3	0	4	1	0	1	5	5	0	0	0	1	0	5	1	1	2	5	1	2	8	6	5	1	0	2	6	3	3	14	5	11	4	6	4
C4B63_2g791	3	4	2	1	2	3	5	4	1	0	1	2	4	5	7	8	1	1	3	6	7	21	9	16	3	3	4	21	35	27	40	55	39	10	8	9
C4B63_2g792	3	2	15	3	1	4	3	6	1	0	2	1	1	0	2	0	2	1	3	6	9	16	11	8	2	2	4	1	0	5	4	2	1	1	2	1
C4B63_2g793	3	2	2	3	2	3	6	4	6	5	0	0	1	2	4	4	1	2	2	6	10	12	5	9	6	4	4	5	6	5	22	19	9	3	3	5
C4B63_2g795	6	8	4	12	12	9	10	12	9	4	10	5	5	11	14	10	8	13	13	17	22	17	19	11	13	7	8	23	25	27	39	45	48	14	14	15
C4B63_2g797	2	5	1	2	3	5	3	3	2	2	3	7	4	2	4	1	2	6	6	3	7	9	8	10	2	2	0	2	3	5	10	8	7	5	3	1
C4B63_2g798	26	29	26	29	20	17	25	22	23	4	6	5	8	12	18	22	12	26	28	34	32	24	26	16	26	17	12	49	69	67	84	78	59	51	46	34
C4B63_2g799	22	25	18	42	34	27	36	34	39	14	10	10	10	11	15	18	12	22	27	34	23	52	43	42	26	26	24	100	108	125	133	136	103	52	40	34
C4B63_2g8	5	3	5	3	5	3	2	7	7	2	2	2	2	4	2	0	2	2	10	6	3	13	12	8	5	4	2	4	12	7	19	10	9	2	6	6
C4B63_2g80	5	5	5	1	1	7	3	5	7	2	0	1	3	1	7	6	4	4	7	11	10	6	12	8	8	6	6	11	12	14	18	19	8	5	3	7
C4B63_2g800	5	4	7	5	6	11	12	6	10	2	3	2	2	5	6	8	4	7	7	8	10	21	12	15	7	7	7	22	21	31	41	51	27	14	10	13
C4B63_2g801	19	22	16	14	18	20	21	16	19	1	4	7	5	5	7	9	6	10	29	36	34	32	30	24	17	16	11	19	30	30	42	35	30	26	23	32
C4B63_2g802	0	2	2	1	1	0	1	2	3	0	0	1	0	0	0	1	2	0	2	2	3	2	2	0	1	1	1	2	3	3	2	1	2	0	0	0
C4B63_2g803	4	5	1	1	4	2	2	1	1	2	3	1	3	1	0	3	0	4	6	4	5	9	1	6	4	1	2	4	7	10	7	9	5	5	5	2
C4B63_2g804	2	3	7	6	10	3	11	5	7	1	2	2	1	4	4	2	4	9	3	8	2	13	12	9	7	6	4	13	14	16	15	10	13	9	7	4
C4B63_2g805	0	6	4	2	6	3	3	7	6	1	3	2	2	0	2	1	2	4	9	5	8	12	9	12	7	6	3	3	4	2	9	12	2	7	3	1
C4B63_2g806	1	1	0	7	2	1	0	3	2	0	2	0	3	1	3	2	1	4	4	1	7	11	5	5	2	3	2	5	3	4	6	6	5	2	1	1
C4B63_2g807	9	9	5	7	7	6	6	5	6	1	2	4	4	5	3	4	8	6	13	14	13	13	11	12	6	12	6	10	21	11	34	36	27	16	15	9
C4B63_2g808	1	2	1	1	2	2	3	3	0	1	1	3	0	0	3	0	1	2	4	9	7	12	7	10	1	3	3	4	5	10	10	23	5	6	4	2
C4B63_2g809	5	10	5	14	15	6	9	11	9	3	5	4	5	8	11	11	10	9	18	17	11	30	19	15	13	15	12	20	26	38	55	43	25	8	20	15
C4B63_2g81	1	0	3	4	1	1	1	5	1	3	2	1	3	3	1	0	0	2	5	7	4	11	10	4	6	4	1	3	3	6	16	8	12	5	3	1
C4B63_2g810	3	4	5	7	4	4	5	2	5	1	3	3	1	1	1	1	3	5	12	10	9	17	14	7	3	3	1	6	4	5	17	8	7	3	3	5
C4B63_2g811	2	5	3	3	2	4	9	8	4	1	0	2	2	0	2	2	2	2	7	8	8	10	12	14	1	5	6	9	12	14	11	30	17	6	7	9
C4B63_2g812	2	1	4	9	3	2	7	5	5	5	3	4	3	2	1	8	2	9	8	2	10	21	16	13	4	7	6	21	30	20	26	33	21	11	19	18
C4B63_2g813	11	13	10	10	14	13	14	20	17	0	2	3	10	4	14	16	11	17	14	15	21	22	19	20	18	10	13	50	51	60	69	59	54	45	31	30
C4B63_2g814	3	4	6	4	5	2	1	1	5	1	3	1	1	4	6	6	0	1	2	2	5	7	8	7	2	2	3	17	10	16	33	30	13	12	8	15
C4B63_2g815	3	5	1	0	3	2	2	3	3	0	1	4	0	0	1	5	0	3	8	8	3	4	5	2	5	3	3	9	7	12	7	8	6	5	2	4
C4B63_2g816	9	14	13	10	13	15	17	15	8	4	3	3	2	4	5	11	10	12	19	16	16	21	16	24	6	13	15	39	35	43	22	29	17	20	16	18
C4B63_2g817	2	1	1	0	1	0	2	2	2	2	0	0	2	2	0	0	2	0	1	1	2	2	2	2	0	2	0	6	10	9	5	6	2	1	3	4
C4B63_2g818	4	2	6	9	9	7	5	10	11	2	2	1	4	3	5	6	4	10	9	14	14	16	10	16	10	9	5	18	10	25	29	24	11	1	7	10
C4B63_2g819	3	6	3	6	4	5	4	3	0	3	1	1	0	3	4	3	4	4	9	8	9	4	8	5	5	2	7	5	3	2	10	8	11	4	3	3
C4B63_2g82	23	37	46	33	33	30	24	27	41	5	13	5	12	14	22	22	13	14	30	43	49	54	41	44	41	28	25	109	156	144	97	101	85	63	37	49
C4B63_2g821	8	15	11	11	6	12	6	11	8	4	7	3	13	18	17	17	21	32	19	30	17	24	29	17	15	18	9	81	85	81	150	137	130	68	56	50
C4B63_2g822	3	7	3	4	5	5	6	4	4	0	2	2	0	2	0	2	2	3	0	2	6	5	6	5	5	5	3	14	23	24	26	24	18	5	9	6
C4B63_2g823	10	8	12	9	9	9	6	11	8	3	1	5	5	10	15	9	8	10	18	14	23	23	14	7	18	17	5	9	21	20	22	31	19	13	12	10
C4B63_2g824	1	3	0	2	2	5	2	4	3	1	3	4	0	3	5	4	4	2	5	2	6	8	10	8	1	2	3	9	7	7	22	15	10	0	6	7
C4B63_2g825	6	1	7	6	9	11	6	6	3	4	5	4	5	2	5	3	6	5	5	9	11	36	26	21	4	6	1	13	12	15	29	18	17	7	10	7
C4B63_2g826	5	17	9	17	7	12	14	12	6	3	7	6	5	5	8	9	4	12	20	19	14	21	16	10	13	12	10	32	36	43	21	18	24	16	12	17
C4B63_2g827	4	4	1	2	8	10	6	6	8	4	2	7	1	3	9	4	5	6	13	13	12	4	7	11	2	7	3	19	27	24	35	37	26	14	8	15
C4B63_2g828	2	7	0	1	4	2	5	0	2	4	3	1	0	1	4	2	1	2	3	3	4	8	16	6	3	0	1	3	6	8	12	11	6	5	2	11
C4B63_2g829	0	6	1	8	9	6	11	13	11	4	4	4	10	10	1	6	3	13	9	15	16	12	11	13	6	8	6	33	26	26	36	39	19	12	17	15
C4B63_2g83	12	8	3	7	6	8	7	16	8	7	2	5	5	4	11	11	8	9	10	24	12	15	19	6	18	7	7	34	49	34	41	39	30	23	24	28
C4B63_2g830	1	1	5	6	2	3	1	2	2	2	0	3	1	1	1	2	2	5	6	4	2	10	3	2	1	1	0	3	3	5	10	5	3	1	6	3
C4B63_2g831	5	8	2	6	1	7	8	6	8	1	4	6	2	5	0	5	3	9	10	15	20	17	13	8	7	9	6	5	12	15	23	15	14	9	2	4
C4B63_2g832	2	2	2	9	9	9	11	12	9	1	3	4	4	3	7	5	5	12	13	12	13	4	15	4	12	7	1	21	22	20	29	28	12	12	12	8
C4B63_2g833	2	4	4	4	4	3	5	5	6	2	3	1	1	3	3	3	4	4	9	10	13	17	10	15	4	4	4	15	21	16	24	18	12	9	5	6
C4B63_2g85	5	6	11	12	11	7	4	4	5	6	6	7	11	9	14	14	9	16	15	16	10	28	17	16	9	16	8	44	32	35	97	81	76	18	19	20
C4B63_2g87	4	2	2	4	4	4	4	2	0	0	1	0	1	1	0	4	2	2	5	7	5	13	12	12	3	7	2	5	3	5	10	8	4	4	2	3
C4B63_2g88	43	61	53	39	42	33	53	49	58	10	12	9	19	34	42	47	32	40	80	113	97	80	62	72	75	61	40	337	364	345	294	241	208	159	116	153
C4B63_2g883	0	0	0	1	0	0	0	0	0	0	0	0	0	0	0	0	0	1	1	0	1	0	2	0	0	0	0	1	2	0	3	1	0	0	0	0
C4B63_2g89	1	2	2	1	3	1	3	3	2	1	1	0	4	2	1	0	0	0	7	7	4	5	4	2	5	2	1	9	13	6	17	8	8	5	4	2
C4B63_2g9	8	7	4	3	6	9	7	12	9	5	5	5	3	9	8	10	5	9	10	6	9	14	15	14	3	4	6	6	8	6	32	30	20	7	12	4
C4B63_2g90	3	3	0	0	2	2	2	5	0	0	2	2	3	4	4	1	0	3	4	8	6	10	9	8	1	6	0	5	8	13	17	19	19	8	5	10
C4B63_2g91	18	17	26	10	16	15	14	16	19	2	3	4	8	3	10	7	10	14	24	41	35	39	23	24	18	23	16	26	41	36	40	35	34	19	20	24
C4B63_2g92	1	4	4	7	5	2	5	3	3	3	6	3	4	2	8	4	0	5	8	8	11	12	11	7	6	5	2	14	9	13	22	9	14	7	11	4
C4B63_2g93	0	5	1	4	4	2	2	8	5	0	0	1	1	2	2	4	1	7	3	4	3	7	5	9	3	4	5	2	4	12	12	13	9	6	3	4
C4B63_2g94	1	2	2	3	5	1	4	4	3	0	2	1	2	1	2	6	0	4	6	5	5	10	8	15	2	0	4	3	1	6	8	12	7	1	1	0
C4B63_2g95	1	4	2	5	5	5	5	3	2	0	3	3	1	5	4	5	0	5	4	6	5	8	9	2	9	8	1	7	10	8	19	10	20	12	9	8
C4B63_2g96	4	1	5	5	4	3	1	4	2	1	2	2	4	3	4	0	3	4	8	5	6	9	6	5	2	5	2	9	10	15	35	32	23	13	12	6
C4B63_2g97	1	3	3	9	1	4	8	10	5	0	1	1	1	3	1	5	1	5	5	7	10	2	6	5	3	4	1	9	14	15	7	8	9	4	9	7
C4B63_2g98	5	6	5	7	11	7	10	8	6	2	0	4	7	4	5	5	2	16	3	12	13	24	14	10	3	7	3	31	31	29	19	11	11	8	12	13
C4B63_2g99	1	0	0	1	0	0	0	0	4	0	0	0	0	0	0	0	0	2	1	2	0	0	0	1	0	0	0	6	2	1	2	1	5	3	1	2
C4B63_300g102c	0	0	0	1	0	0	0	0	0	0	0	1	0	2	0	2	0	1	1	2	2	5	1	2	1	1	0	2	3	3	7	8	5	1	2	1
C4B63_300g106c	0	0	0	0	0	0	0	0	0	0	0	0	0	0	0	0	0	0	0	0	0	0	0	0	0	0	0	0	0	0	0	0	0	0	0	0
C4B63_300g110c	0	0	0	0	0	0	0	0	0	0	0	0	0	0	0	0	0	0	0	0	0	0	0	0	0	0	0	2	0	0	0	0	1	0	0	0
C4B63_300g114c	0	0	0	0	0	0	0	0	0	0	0	0	0	0	0	0	0	0	0	0	0	0	0	0	0	0	0	0	0	0	0	0	0	0	0	0
C4B63_300g15	1	0	0	0	0	1	0	0	0	0	0	0	0	0	0	0	0	1	1	1	0	0	1	1	0	0	0	0	1	0	0	1	1	1	0	1
C4B63_300g16	2	2	1	0	0	0	1	0	0	0	0	0	0	0	0	2	1	0	2	4	6	2	1	0	2	3	1	2	3	2	2	3	5	2	2	2
C4B63_300g17	0	2	1	0	0	1	0	1	0	0	0	0	0	0	1	0	0	1	0	2	0	1	0	2	0	1	0	6	3	4	1	2	1	2	0	3
C4B63_300g18	2	0	1	0	1	3	2	4	2	0	0	0	1	1	0	2	1	0	1	1	4	2	3	4	4	1	3	6	11	6	8	5	3	5	5	3
C4B63_300g21	1	1	1	0	0	0	0	0	0	0	0	0	0	0	0	1	0	0	1	0	2	0	3	0	0	0	0	1	0	2	0	0	0	0	1	1
C4B63_300g22	1	0	0	1	1	0	0	0	1	1	1	0	0	2	0	0	0	0	1	2	1	2	2	1	0	0	1	4	1	5	5	5	4	1	0	1
C4B63_300g96c	0	0	0	0	0	0	0	0	0	0	0	0	0	0	0	0	0	0	0	0	0	0	0	0	0	0	0	0	0	0	0	0	0	0	0	0
C4B63_300g99c	0	0	0	0	0	0	0	0	0	0	0	0	0	0	0	0	0	0	1	0	0	0	0	0	0	0	0	0	0	0	0	0	0	0	0	0
C4B63_301g1	0	0	0	0	0	0	0	0	0	0	0	0	0	0	0	0	0	0	0	0	0	0	0	0	0	0	0	0	0	0	0	0	0	0	0	0
C4B63_301g2	0	0	0	1	0	0	0	0	0	0	0	0	0	0	0	0	0	0	0	0	0	0	0	0	0	0	0	1	0	0	0	0	0	0	0	0
C4B63_301g3	0	0	0	0	0	0	0	0	0	0	0	0	0	0	0	0	0	0	0	0	0	0	0	0	0	0	0	0	0	0	0	0	0	0	0	0
C4B63_301g4	0	0	0	0	0	0	0	0	0	0	0	0	0	0	0	0	0	0	0	0	0	0	0	0	0	0	0	0	0	0	0	0	0	0	0	0
C4B63_301g5	2	4	2	2	2	1	1	5	3	1	2	3	1	5	2	4	1	2	5	3	8	1	2	1	2	2	1	15	19	16	13	12	12	7	5	8
C4B63_301g7	0	1	0	0	0	0	2	0	0	0	0	1	0	0	2	1	2	0	0	3	4	5	3	1	2	1	1	6	5	1	12	4	1	3	6	1
C4B63_301g9	0	0	0	0	0	0	0	0	0	0	0	0	0	0	0	0	0	0	0	0	0	0	0	0	0	0	0	0	0	0	0	0	0	0	0	0
C4B63_302g19	0	0	0	0	0	0	0	0	0	0	0	0	0	0	0	0	0	0	0	0	0	0	0	0	0	0	0	0	0	0	0	0	0	0	0	0
C4B63_302g22	0	0	0	0	0	0	0	0	0	0	0	0	0	0	0	0	0	0	0	0	0	0	0	0	0	0	0	0	0	0	0	0	0	0	0	0
C4B63_302g42c	0	0	0	0	0	0	0	0	0	0	0	0	0	0	0	0	0	0	0	0	0	0	0	0	0	0	0	0	0	0	0	0	0	0	0	0
C4B63_302g44c	0	0	0	0	0	0	0	0	0	0	0	0	0	0	0	0	0	0	0	0	0	0	0	0	0	0	0	0	0	0	0	0	0	0	0	0
C4B63_302g46c	0	0	0	0	0	0	0	0	0	0	0	0	0	0	0	0	0	0	0	0	0	0	0	0	0	0	0	0	0	0	0	0	0	0	0	0
C4B63_302g48c	0	0	0	0	0	0	0	0	0	0	0	0	0	0	0	0	0	0	0	0	0	0	0	0	0	0	0	0	0	0	0	0	0	0	0	0
C4B63_302g50c	0	0	0	0	0	0	0	0	0	0	0	0	0	0	0	0	0	0	0	0	0	0	0	0	0	0	0	0	0	0	0	0	0	0	0	0
C4B63_302g52c	0	0	0	0	0	0	0	0	0	0	0	0	0	0	0	0	0	0	0	0	0	0	0	0	0	0	0	0	0	0	0	0	0	0	0	0
C4B63_302g54c	0	0	0	0	0	0	0	0	0	0	0	0	0	0	0	0	0	0	0	0	0	0	0	0	0	0	0	0	0	0	0	0	0	0	0	0
C4B63_302g56c	0	0	0	0	0	0	0	0	0	0	0	0	0	0	0	0	0	0	0	0	0	0	0	0	0	0	0	0	0	0	0	0	0	0	0	0
C4B63_302g58c	0	0	0	0	0	0	0	0	0	0	0	0	0	0	0	0	0	0	0	0	0	0	0	0	0	0	0	0	0	0	0	0	0	0	0	0
C4B63_302g60c	0	0	0	0	0	0	0	0	0	0	0	0	0	0	0	0	0	0	0	0	0	0	0	0	0	0	0	0	0	0	0	0	0	0	0	0
C4B63_302g62c	0	0	0	0	0	0	0	0	0	0	0	0	0	0	0	0	0	0	0	0	0	0	0	0	0	0	0	0	0	0	0	0	0	0	0	0
C4B63_302g64c	0	0	0	0	0	0	0	0	0	0	0	0	0	0	0	0	0	0	0	0	0	0	0	0	0	0	0	0	0	0	0	0	0	0	0	0
C4B63_302g66c	0	0	0	0	0	0	0	0	0	0	0	0	0	0	0	0	0	0	0	0	0	0	0	0	0	0	0	0	0	0	0	0	0	0	0	0
C4B63_302g68c	0	0	0	0	0	0	0	0	0	0	0	0	0	0	0	0	0	0	0	0	0	0	0	0	0	0	0	0	0	0	0	0	0	0	0	0
C4B63_302g70c	0	0	0	0	0	0	0	0	0	0	0	0	0	0	0	0	0	0	0	0	0	0	0	0	0	0	0	0	0	0	0	0	0	0	0	0
C4B63_302g72c	0	0	0	0	0	0	0	0	0	0	0	0	0	0	0	0	0	0	0	0	0	0	0	0	0	0	0	0	0	0	0	0	0	0	0	0
C4B63_302g74c	0	0	0	0	0	0	0	0	0	0	0	0	0	0	0	0	0	0	0	0	0	0	0	0	0	0	0	0	0	0	0	0	0	0	0	0
C4B63_302g76c	0	0	0	0	0	0	0	0	0	0	0	0	0	0	0	0	0	0	0	0	0	0	0	0	0	0	0	0	0	0	0	0	0	0	0	0
C4B63_302g78c	0	0	0	0	0	0	0	0	0	0	0	0	0	0	0	0	0	0	0	0	0	0	0	0	0	0	0	0	0	0	0	0	0	0	0	0
C4B63_303g11	0	0	0	0	0	0	0	0	0	0	0	0	0	0	0	0	0	0	0	0	0	0	0	0	0	0	0	0	0	0	0	0	0	0	0	0
C4B63_303g12	0	0	0	0	0	0	0	0	0	0	0	0	0	0	0	0	0	0	0	0	0	0	0	0	0	0	0	0	0	0	0	0	0	0	0	0
C4B63_303g13	0	0	0	0	0	0	0	1	0	0	0	0	0	0	0	0	0	0	0	0	0	0	0	0	0	0	0	0	0	0	0	0	0	0	1	0
C4B63_303g14	0	0	0	0	0	0	0	0	0	0	0	0	0	0	0	0	0	0	0	0	0	0	0	0	0	0	0	0	0	0	0	0	0	0	0	0
C4B63_303g15	0	0	0	0	0	0	0	0	0	0	0	0	0	0	0	0	0	0	0	0	0	0	0	0	0	0	0	0	0	0	0	0	0	0	0	0
C4B63_303g16	0	0	0	0	0	0	0	0	0	0	0	0	0	0	0	0	0	0	0	0	0	0	0	0	0	0	0	0	0	0	0	0	0	0	0	0
C4B63_303g6	0	0	0	0	0	0	0	0	0	0	0	0	0	0	0	0	0	0	0	0	0	0	0	0	0	0	0	0	0	0	0	0	0	0	0	0
C4B63_303g7	0	0	0	0	0	0	0	0	0	0	0	0	0	0	0	0	0	0	0	0	0	0	0	0	0	0	0	0	0	0	0	0	0	0	0	0
C4B63_304g1	0	0	0	1	0	1	0	0	1	0	0	0	0	0	1	0	0	0	0	0	0	0	1	0	0	0	0	0	0	0	2	0	0	0	0	0
C4B63_304g10	0	0	0	1	0	0	0	0	0	0	0	0	0	0	0	1	0	0	0	0	0	1	2	0	0	0	0	0	0	0	2	0	2	0	0	1
C4B63_304g11	0	0	1	0	0	0	0	1	0	0	0	0	2	0	0	0	0	0	2	0	1	0	0	0	0	0	0	0	0	0	0	2	1	0	0	1
C4B63_304g12	1	0	0	0	1	0	0	0	1	0	0	0	0	0	0	1	0	1	0	2	1	1	1	0	0	1	0	0	1	0	3	3	1	0	1	3
C4B63_304g13	1	0	0	0	0	0	0	0	0	0	0	0	1	0	3	1	1	0	1	0	2	2	1	0	0	1	0	1	1	3	6	11	7	0	5	1
C4B63_304g15	0	0	0	1	0	0	0	0	0	1	0	0	0	0	0	2	0	0	0	0	0	0	0	0	0	0	0	0	0	0	0	0	0	2	0	0
C4B63_304g29c	0	0	0	0	2	1	0	0	0	0	0	0	1	1	1	0	0	0	0	3	1	2	1	0	1	0	0	0	1	1	3	2	1	2	1	0
C4B63_304g3	0	0	0	0	0	0	0	0	0	0	0	0	0	0	0	0	0	0	0	0	0	0	0	0	0	0	0	0	0	1	0	0	0	1	0	0
C4B63_304g6	2	3	2	2	2	3	6	1	0	0	0	0	0	1	1	0	1	5	1	5	1	1	1	3	2	0	1	3	6	10	8	9	4	7	2	7
C4B63_304g7	0	1	1	0	0	0	0	0	1	0	0	1	0	0	0	0	1	0	0	0	0	0	0	0	0	1	1	0	0	1	1	0	0	1	0	0
C4B63_304g8	1	0	0	0	2	2	2	2	6	1	2	1	1	2	3	9	8	14	0	2	2	4	2	0	4	4	3	2	6	1	3	4	7	20	13	21
C4B63_304g9	0	0	0	0	0	0	0	0	0	0	0	0	0	0	0	0	0	0	0	0	0	0	0	0	0	0	0	0	0	0	0	0	0	0	0	0
C4B63_305g1	0	0	0	0	0	0	0	0	0	1	0	1	0	0	0	0	0	0	0	0	0	2	0	0	0	0	0	0	0	1	1	1	1	1	0	0
C4B63_305g2	0	0	0	0	0	1	0	0	0	0	0	0	0	0	0	0	0	0	0	0	0	2	0	0	1	0	0	0	0	0	0	0	0	0	0	1
C4B63_305g4	0	0	0	0	0	0	0	0	0	0	0	0	0	0	0	0	0	0	0	0	0	1	0	0	0	0	1	1	2	1	1	0	1	2	0	2
C4B63_305g5	0	1	0	0	1	0	0	0	0	0	0	0	0	0	0	0	0	0	0	1	1	1	1	0	0	2	1	0	1	0	0	0	0	0	1	0
C4B63_305g6	0	0	0	0	1	0	0	1	0	0	0	0	0	0	0	0	0	0	0	1	0	0	0	0	0	0	0	0	0	0	1	0	1	0	0	0
C4B63_305g8	0	0	0	1	0	0	0	1	0	1	0	0	0	0	0	0	0	0	0	0	0	0	1	0	0	0	0	0	3	0	1	3	1	0	0	0
C4B63_305g9	0	1	0	0	0	0	0	0	0	0	1	0	0	0	0	0	0	0	0	1	0	3	2	1	0	1	0	2	0	1	0	1	0	0	0	0
C4B63_306g1	0	0	0	0	0	0	0	0	0	0	0	0	0	0	0	0	0	0	0	0	0	0	0	0	0	0	0	0	0	0	0	0	0	0	0	0
C4B63_306g10	0	0	0	0	0	1	1	0	0	0	0	0	0	0	1	1	0	1	0	0	0	0	2	0	0	0	0	0	2	1	0	1	0	0	0	1
C4B63_306g11	1	0	0	1	1	0	0	0	1	0	0	0	0	0	2	1	0	1	2	1	0	1	1	0	1	0	0	1	4	3	3	7	4	2	3	1
C4B63_306g12	1	0	0	0	0	0	1	0	0	0	0	0	0	1	3	3	2	0	2	3	1	2	3	0	0	2	2	4	11	5	9	12	8	2	6	7
C4B63_306g13	2	0	0	0	0	0	2	1	1	1	0	0	0	0	2	0	1	0	1	3	1	5	2	1	0	1	1	3	1	3	4	5	4	2	0	0
C4B63_306g8	0	0	0	0	0	0	0	0	0	0	0	0	0	0	0	0	0	0	0	0	0	0	0	0	0	0	0	0	0	0	0	0	0	0	0	0
C4B63_306g9	0	0	0	0	0	0	0	0	0	0	0	0	0	0	0	0	0	0	0	0	0	0	0	0	0	0	0	0	0	0	0	0	0	0	0	0
C4B63_307g12	0	0	0	0	0	0	0	0	0	0	0	0	0	0	0	0	0	0	0	0	0	0	0	0	0	0	0	0	0	0	0	0	0	0	0	0
C4B63_307g6	0	0	0	0	0	0	0	0	0	0	0	0	0	0	0	0	0	0	0	0	0	0	0	0	0	0	0	0	0	0	0	0	0	0	0	0
C4B63_307g9	0	0	0	0	0	0	0	0	0	0	0	0	0	0	0	0	0	0	0	0	0	0	0	0	0	0	0	0	0	0	0	0	0	0	0	0
C4B63_308g1	1	0	0	0	0	0	0	1	3	0	0	0	0	0	0	1	1	1	1	2	1	0	0	0	1	2	0	7	10	3	9	11	2	3	4	1
C4B63_308g2	0	0	0	0	0	0	0	0	0	0	0	0	0	0	0	0	1	1	0	0	1	2	0	0	0	0	0	1	2	4	8	2	5	0	2	0
C4B63_308g22	0	0	0	0	0	0	0	0	0	0	0	0	0	0	0	0	0	0	0	0	0	0	0	0	0	0	0	0	2	0	1	0	1	0	0	0
C4B63_308g23	0	0	0	1	0	0	0	0	0	0	0	0	0	0	0	0	0	0	0	0	0	0	0	0	0	1	0	2	0	0	0	0	0	1	0	0
C4B63_308g4	0	1	0	0	0	0	1	0	0	0	0	0	0	0	0	1	0	0	1	1	0	0	0	0	0	0	0	0	0	0	0	3	0	0	0	0
C4B63_308g5	0	1	0	0	0	0	0	0	0	0	0	0	0	0	0	0	0	0	0	0	0	0	0	0	0	0	0	0	0	0	0	0	0	1	1	0
C4B63_308g6	0	1	0	0	0	1	0	0	0	0	0	0	0	0	0	0	0	0	0	0	0	0	0	0	0	0	0	0	1	0	0	0	0	0	0	0
C4B63_308g7	0	0	0	0	0	0	0	0	0	0	0	0	0	0	0	0	0	0	0	0	0	0	0	0	0	0	0	0	0	1	0	0	0	0	0	0
C4B63_309g11	1	0	0	0	0	0	0	0	0	0	1	0	0	0	0	0	0	0	0	1	0	0	0	0	0	1	0	0	0	0	1	0	0	0	0	1
C4B63_309g12	0	0	0	1	0	0	1	0	0	0	0	0	0	0	0	0	0	0	0	0	0	1	1	0	0	0	0	1	2	1	0	1	0	0	0	0
C4B63_309g13	0	2	1	0	0	0	1	0	1	0	0	0	0	0	0	1	0	0	2	3	0	2	0	0	0	0	0	2	3	0	3	2	2	1	0	1
C4B63_309g17	1	0	1	0	1	0	1	0	1	0	0	0	0	0	0	0	0	0	0	2	0	0	0	1	0	0	0	3	3	1	1	2	1	0	1	4
C4B63_309g18	0	0	0	0	0	0	0	0	0	0	0	0	0	0	0	0	0	0	0	0	0	0	0	0	0	0	0	0	0	0	0	0	0	0	0	0
C4B63_309g19	0	0	0	0	0	0	0	0	0	0	0	0	0	0	0	0	0	0	0	0	0	0	0	0	0	0	0	0	0	0	0	0	0	0	0	0
C4B63_309g7	0	0	0	0	0	0	0	0	0	0	0	0	0	0	0	0	0	0	0	0	0	0	0	0	0	0	0	0	0	0	0	0	0	0	0	0
C4B63_309g8	0	1	0	0	0	0	1	0	2	0	0	0	0	0	1	0	3	1	1	0	3	3	2	1	0	2	0	0	2	2	3	8	7	1	1	1
C4B63_309g9	0	0	0	0	0	0	0	0	0	0	0	0	0	0	0	0	0	0	0	0	1	0	0	0	0	0	0	1	1	0	1	0	1	0	0	1
C4B63_30g105	0	0	0	0	0	0	0	0	0	0	0	0	0	0	0	0	0	0	0	0	0	0	0	0	0	0	0	0	0	0	0	0	0	0	0	0
C4B63_30g106	0	0	0	0	0	0	0	0	0	0	0	0	0	0	0	0	0	0	0	0	0	0	0	0	0	0	0	0	0	0	0	0	0	0	0	0
C4B63_30g107	0	0	0	0	0	0	0	0	0	0	0	0	0	0	0	0	0	0	0	0	0	0	0	0	0	0	0	0	0	0	0	0	0	0	0	0
C4B63_30g108	0	0	0	0	0	0	0	0	0	0	0	0	0	0	0	0	0	0	0	0	0	0	0	0	0	0	0	0	0	0	0	0	0	0	0	0
C4B63_30g110	0	0	0	0	0	0	0	0	0	0	0	0	0	0	0	0	0	0	0	0	0	0	0	0	0	0	0	0	0	0	0	0	0	0	0	0
C4B63_30g111	0	0	0	0	0	0	0	0	0	0	0	0	0	0	0	0	0	0	0	0	0	0	0	0	0	0	0	0	0	0	0	0	0	0	0	0
C4B63_30g112	0	0	0	0	0	0	0	0	0	0	0	0	0	0	0	0	0	0	0	0	0	0	0	0	0	0	0	0	0	0	0	0	0	0	0	0
C4B63_30g113	0	3	1	0	0	0	3	3	1	0	1	0	1	0	1	1	1	0	2	4	4	1	3	3	1	1	1	5	8	6	10	6	4	3	2	2
C4B63_30g1137c	0	0	0	0	0	0	0	0	0	0	0	0	0	0	0	0	0	0	0	0	0	0	0	0	0	0	0	0	0	0	0	0	0	0	0	0
C4B63_30g1138c	0	0	0	0	0	0	0	0	0	0	0	0	0	0	0	0	0	0	0	0	0	0	0	0	0	0	0	0	0	0	0	0	0	0	0	0
C4B63_30g116	0	0	0	0	0	0	0	0	0	0	0	0	0	0	0	1	0	0	0	1	0	0	0	0	1	0	0	3	3	1	1	1	2	0	0	2
C4B63_30g117	1	0	2	0	2	1	1	2	2	0	0	1	0	0	0	0	1	0	1	3	1	7	2	5	1	1	1	5	5	5	2	2	5	3	0	3
C4B63_30g118	0	1	0	1	0	0	1	2	2	0	0	0	0	2	1	0	0	0	1	0	1	1	0	1	0	0	0	2	1	4	4	1	3	2	0	2
C4B63_30g119	0	0	0	0	0	2	0	0	1	0	0	0	1	0	0	0	1	1	0	0	1	1	0	1	0	1	0	2	3	1	1	3	0	0	1	2
C4B63_30g120	0	1	0	0	1	0	0	1	0	0	0	0	0	1	0	2	1	0	1	2	0	1	3	1	0	0	0	0	0	1	1	1	1	1	2	0
C4B63_30g121	1	0	0	1	0	1	1	0	0	0	0	0	0	0	0	0	0	0	0	0	0	0	0	0	0	0	0	3	2	0	1	3	1	0	1	1
C4B63_30g122	0	0	0	1	0	0	0	1	0	0	3	0	0	0	0	2	0	0	1	0	0	1	0	2	1	1	1	3	2	2	4	0	2	0	1	2
C4B63_30g123	0	0	0	0	0	0	0	0	0	0	1	0	0	0	0	0	1	0	0	0	0	0	0	0	0	0	0	0	0	0	0	0	0	0	0	0
C4B63_30g125	2	0	0	0	1	0	0	0	0	0	0	0	1	0	0	0	0	0	0	0	2	0	0	0	0	0	0	0	0	1	1	1	2	0	1	0
C4B63_30g126	5	10	5	7	7	4	1	12	5	1	2	2	1	4	6	4	5	1	15	19	14	18	13	9	8	8	7	21	23	16	27	27	16	19	8	9
C4B63_30g127	2	3	0	3	4	6	3	3	6	0	1	2	2	4	3	3	6	9	9	7	6	6	7	9	8	1	1	15	15	18	31	26	19	8	1	10
C4B63_30g128	0	0	2	2	0	2	3	0	2	1	1	2	2	1	4	0	3	4	2	3	2	9	6	3	4	2	1	2	8	2	9	8	7	3	5	2
C4B63_30g129	13	15	7	10	14	15	13	11	15	4	6	4	3	4	4	7	5	3	18	27	19	26	19	22	12	14	14	17	27	24	39	33	35	14	9	14
C4B63_30g130	18	22	14	15	10	11	16	17	18	4	7	4	3	5	15	9	7	18	20	26	20	25	24	17	8	7	8	25	48	37	41	45	37	25	23	14
C4B63_30g131	1	1	0	2	1	0	0	1	1	0	0	0	2	0	0	2	2	2	1	6	4	4	6	6	1	0	1	10	6	17	23	19	18	9	8	3
C4B63_30g132	0	1	1	2	0	4	1	3	2	2	0	6	3	1	1	2	1	4	2	4	6	6	13	9	4	2	0	2	4	1	6	7	8	0	3	1
C4B63_30g133	7	7	8	9	12	13	5	7	19	0	3	6	2	5	12	15	15	15	10	21	16	10	10	12	5	6	7	29	26	22	50	41	33	15	22	12
C4B63_30g136	6	6	1	6	4	2	6	12	4	3	2	3	5	4	11	8	4	12	12	16	11	12	7	5	2	10	5	37	32	48	73	62	46	18	18	39
C4B63_30g138	9	18	10	11	8	8	7	8	5	2	6	5	2	3	3	10	10	4	7	9	5	14	4	6	9	4	5	18	26	20	26	23	16	16	8	8
C4B63_30g140	38	38	41	55	40	36	58	54	72	24	31	24	39	52	71	67	44	80	73	85	76	41	43	49	49	38	24	135	173	157	213	182	145	106	105	121
C4B63_30g142	10	4	12	6	9	12	6	8	11	3	6	4	3	5	8	12	10	8	8	8	17	20	15	9	8	10	6	19	15	27	35	18	13	16	8	11
C4B63_30g143	0	1	1	0	3	1	2	0	0	0	1	0	0	3	0	0	0	0	2	2	5	8	9	1	4	2	1	2	3	2	0	3	2	1	0	2
C4B63_30g144	7	12	9	22	14	16	18	16	14	12	3	6	20	30	37	20	11	17	21	30	25	37	27	25	13	20	8	93	78	111	172	154	121	71	59	70
C4B63_30g145	7	4	3	16	8	3	4	9	12	4	4	4	9	8	7	5	7	7	11	15	15	30	19	19	7	6	6	23	30	31	107	90	77	23	22	17
C4B63_30g146	10	10	8	7	12	8	12	10	6	1	6	8	9	11	11	12	9	18	15	11	19	37	33	17	8	10	6	19	37	33	60	53	38	35	12	13
C4B63_30g147	3	6	3	9	7	8	11	7	14	2	1	1	4	6	4	10	3	9	15	15	20	24	16	18	9	4	13	37	54	41	61	51	44	25	18	18
C4B63_30g148	2	3	2	5	1	5	8	2	4	1	3	2	3	0	4	0	2	1	9	3	3	10	9	4	4	1	1	12	13	13	15	9	7	3	5	7
C4B63_30g150	2	7	3	3	5	5	7	3	4	1	1	1	5	3	2	2	5	8	9	10	11	41	25	27	6	2	1	27	33	45	79	64	43	19	17	9
C4B63_30g151	0	0	0	0	1	0	1	1	0	0	0	0	0	0	0	0	0	0	0	0	0	1	0	1	0	0	2	3	0	0	0	0	0	1	0	0
C4B63_30g154	0	0	0	0	0	1	0	0	0	0	0	0	0	0	0	0	0	1	1	0	0	0	0	0	0	0	0	0	0	0	0	0	0	0	0	0
C4B63_30g155	0	0	0	0	0	0	0	0	0	0	0	0	0	0	0	0	0	0	2	0	0	1	0	0	2	1	0	0	4	0	0	1	1	1	0	1
C4B63_30g159	0	0	0	0	0	0	0	0	0	0	0	0	0	0	0	0	0	0	0	0	0	0	0	0	0	0	0	0	0	0	0	0	0	1	0	0
C4B63_30g160	0	0	0	0	0	0	0	0	0	0	0	0	0	0	0	0	0	0	0	0	0	0	0	0	0	0	0	1	0	0	1	0	1	0	0	0
C4B63_30g161	0	1	0	0	0	1	1	1	0	1	0	0	0	1	0	0	2	0	2	0	0	0	0	1	1	0	0	0	1	2	8	5	1	1	3	0
C4B63_30g162	1	0	0	0	0	0	0	0	1	1	0	1	0	1	1	1	0	0	0	0	1	0	0	0	0	0	0	1	1	1	0	0	0	0	3	0
C4B63_30g163	0	0	0	0	0	0	0	0	0	0	0	0	0	0	0	0	0	0	0	0	0	0	0	0	0	0	0	0	0	0	0	0	0	0	0	0
C4B63_30g164	0	1	2	0	1	1	0	0	0	0	0	0	0	1	0	0	0	0	1	1	2	1	0	0	0	0	0	0	1	0	0	1	0	0	0	0
C4B63_30g165	3	1	1	3	2	2	1	1	1	0	2	0	0	1	2	1	0	0	2	3	1	1	2	1	0	2	0	2	1	2	7	5	3	1	3	2
C4B63_30g166	0	0	0	0	0	0	0	0	0	0	0	0	0	0	0	0	1	0	0	0	0	0	0	0	0	0	0	0	0	0	0	0	0	0	1	1
C4B63_30g168	0	0	0	0	0	0	0	0	0	0	0	0	0	0	0	0	0	0	0	0	0	0	0	0	0	0	0	0	0	0	0	0	0	0	0	0
C4B63_30g170	1	0	1	1	1	0	2	5	7	0	2	3	0	2	0	6	7	10	1	0	0	0	0	1	1	0	2	2	6	9	3	5	5	15	4	21
C4B63_30g172	0	0	0	1	0	1	0	0	0	0	0	0	1	0	0	1	0	1	0	3	0	2	1	0	0	1	0	1	0	1	1	0	0	1	0	0
C4B63_30g173	1	0	0	1	1	0	1	0	0	0	0	0	0	0	0	1	0	0	0	1	0	1	1	0	0	0	1	2	1	0	2	1	0	1	0	0
C4B63_30g174	2	1	0	0	1	1	0	2	0	0	1	0	0	1	0	1	0	2	2	1	1	0	0	0	0	0	0	2	3	0	1	2	1	2	1	1
C4B63_30g176	0	0	0	0	0	0	0	0	0	0	0	0	0	2	0	0	0	0	1	0	1	0	0	1	0	0	1	1	2	1	2	2	0	0	2	4
C4B63_30g177	1	2	0	1	0	2	1	3	2	0	0	0	2	1	3	0	2	1	3	1	2	3	2	1	2	2	1	2	3	2	12	4	4	2	1	1
C4B63_30g178	3	5	5	2	3	5	2	6	2	0	2	1	1	2	1	4	2	2	5	11	9	8	7	0	11	4	6	9	18	13	21	16	13	7	3	4
C4B63_30g179	4	2	3	1	7	9	8	2	11	1	6	6	1	3	5	8	4	3	11	15	10	24	24	8	5	9	1	4	9	9	20	8	15	4	6	6
C4B63_30g180	9	6	11	10	6	9	6	9	4	1	1	4	0	4	4	2	5	9	8	9	8	6	8	1	5	9	5	27	32	33	34	32	31	19	10	22
C4B63_30g181	1	4	3	3	1	5	0	1	1	1	3	1	0	2	3	1	0	2	3	2	7	3	5	1	4	5	0	7	4	7	6	1	5	3	4	3
C4B63_30g182	7	9	5	9	6	7	10	8	5	3	5	6	4	6	5	5	11	8	14	14	15	18	20	11	5	6	9	45	57	69	37	51	38	27	19	24
C4B63_30g183	0	4	3	2	4	1	6	3	1	5	2	5	2	1	1	1	1	1	5	12	5	17	18	17	3	3	2	8	6	6	30	25	18	2	3	8
C4B63_30g184	6	5	5	7	2	6	4	5	6	5	1	5	3	3	1	4	1	4	9	19	12	23	21	11	12	10	4	15	13	23	19	30	20	16	11	8
C4B63_30g186	17	17	5	9	14	11	8	10	12	2	7	7	3	4	8	6	2	4	22	24	24	30	20	10	19	14	9	22	43	39	27	24	21	22	18	15
C4B63_30g187	7	10	6	17	8	12	10	16	8	4	5	3	8	19	22	15	10	19	29	16	24	56	39	34	12	15	8	30	39	29	135	116	75	27	31	29
C4B63_30g190	15	16	12	17	15	18	70	62	58	26	50	52	36	51	38	225	162	302	39	37	30	28	29	15	110	67	66	73	82	99	167	120	102	754	563	688
C4B63_30g191	23	31	12	20	15	20	33	17	32	6	10	9	10	18	19	18	18	37	41	53	66	42	40	30	26	24	24	147	138	154	132	122	105	76	55	61
C4B63_30g192	5	7	5	9	7	13	12	12	6	3	1	2	2	4	4	6	7	9	6	13	12	18	20	12	8	13	7	25	17	22	18	24	11	9	14	8
C4B63_30g193	6	15	4	6	12	7	9	4	8	4	9	2	2	2	5	10	4	10	12	33	32	17	12	16	18	8	15	24	45	39	48	48	37	24	19	27
C4B63_30g196	15	20	14	13	15	15	22	22	21	3	3	3	2	5	10	6	3	10	19	27	30	33	22	20	15	18	14	76	64	74	73	70	40	35	27	33
C4B63_30g197	8	7	13	6	6	5	5	11	9	1	2	3	1	5	6	4	4	4	3	12	10	12	8	8	10	7	5	41	42	41	37	39	32	16	11	13
C4B63_30g198	11	7	16	6	8	8	13	8	6	4	4	2	6	8	5	11	7	10	9	10	13	17	14	14	4	5	7	38	44	50	62	37	31	19	16	11
C4B63_30g199	6	4	2	3	4	1	6	2	4	0	0	1	6	4	2	4	1	3	1	7	7	11	8	2	6	2	0	23	24	18	27	15	12	7	4	10
C4B63_30g202	4	0	1	3	2	5	2	3	4	0	0	4	1	9	1	1	0	3	8	12	9	18	12	8	5	5	5	11	9	6	26	20	19	11	7	8
C4B63_30g203	2	3	4	4	2	7	3	3	4	0	4	0	2	2	7	3	3	2	2	8	6	24	23	9	4	4	2	9	11	10	32	21	9	9	10	10
C4B63_30g205	27	31	20	17	25	23	30	26	32	6	4	10	12	11	16	16	15	21	42	53	64	48	49	36	35	24	23	135	186	151	133	102	101	57	49	62
C4B63_30g206	8	9	11	11	10	11	9	15	19	3	8	4	5	9	18	8	9	14	21	33	16	28	23	23	14	17	12	88	80	68	96	85	62	42	30	46
C4B63_30g208	7	9	8	15	8	11	15	22	13	3	5	4	2	2	8	5	7	8	14	22	27	24	7	5	7	10	10	38	35	45	52	50	40	26	15	24
C4B63_30g209	3	3	7	3	4	8	9	11	9	2	3	7	6	2	6	6	8	15	11	20	17	15	11	12	13	11	5	15	8	21	19	12	17	11	6	11
C4B63_30g210	8	8	2	7	10	5	3	6	10	2	3	0	2	2	10	4	2	6	11	9	14	19	9	10	12	12	3	15	23	18	43	28	23	13	14	10
C4B63_30g212	7	13	14	4	19	5	20	14	14	3	3	3	7	11	13	13	6	20	33	22	24	36	27	23	18	11	9	36	53	58	60	66	57	26	23	26
C4B63_30g213	6	10	10	8	7	10	7	7	6	5	5	4	1	1	3	5	1	4	8	11	18	18	20	4	6	11	6	18	19	21	20	41	27	13	8	9
C4B63_30g214	9	8	10	20	12	19	20	25	21	4	7	8	9	17	17	12	11	11	33	47	43	47	33	27	28	19	9	145	161	153	247	211	181	66	68	88
C4B63_30g216	5	8	4	8	0	7	4	8	12	0	4	2	0	4	6	5	3	8	20	21	13	24	9	6	9	10	8	20	19	17	31	22	26	16	16	14
C4B63_30g217	3	5	2	0	2	1	2	2	5	0	1	2	3	4	3	0	2	3	0	6	4	8	8	5	4	4	1	6	12	9	14	7	9	7	5	8
C4B63_30g218	5	9	9	8	17	4	9	10	14	4	7	6	6	7	12	14	3	18	16	14	23	19	20	13	16	16	11	38	34	34	28	30	25	20	11	24
C4B63_30g219	9	18	12	19	17	19	21	16	20	10	8	7	4	9	16	14	11	13	58	101	78	51	38	34	40	44	27	97	146	152	131	139	116	73	52	52
C4B63_30g221	22	27	15	19	28	22	26	21	23	6	5	8	8	4	6	6	8	14	25	27	42	34	34	25	17	17	15	87	96	86	61	54	57	44	33	24
C4B63_30g222	6	11	7	5	1	6	10	9	1	0	2	2	4	11	2	9	4	8	9	18	9	18	9	8	3	7	8	66	82	96	88	73	43	35	39	38
C4B63_30g223	21	13	11	20	18	23	20	30	19	4	4	8	6	12	13	9	11	13	28	44	35	39	29	27	16	19	12	35	42	47	43	47	33	20	20	25
C4B63_30g224	17	29	19	17	19	22	28	22	27	15	5	4	5	15	7	14	14	17	27	32	20	27	24	19	14	11	8	81	76	79	65	46	51	47	34	25
C4B63_30g225	5	5	2	4	2	2	3	1	2	0	1	2	1	0	2	5	3	6	1	6	3	10	4	3	0	1	4	11	10	10	18	23	11	7	6	5
C4B63_30g226	2	5	3	6	6	2	6	9	7	3	4	5	2	8	10	5	4	9	7	21	17	10	5	15	6	5	8	14	15	23	22	14	2	9	10	10
C4B63_30g227	4	10	3	5	5	8	3	6	5	2	1	3	2	3	8	1	5	9	19	21	12	7	12	11	6	13	3	9	18	20	12	12	9	9	6	8
C4B63_30g228	0	1	0	2	1	0	1	3	0	3	1	1	0	3	1	0	0	1	3	2	5	8	8	8	4	1	2	4	3	5	13	13	9	5	3	4
C4B63_30g229	3	7	3	9	7	4	12	7	10	1	2	5	2	3	4	6	2	6	14	11	12	26	13	12	10	11	3	17	28	24	39	37	26	8	17	13
C4B63_30g231	6	10	15	18	12	8	8	14	9	7	6	11	12	46	43	22	21	25	14	19	26	13	17	10	16	10	9	109	111	89	218	230	188	71	71	85
C4B63_30g232	2	5	5	6	5	10	9	5	4	1	0	2	3	10	6	5	3	7	11	5	6	14	10	9	6	6	4	36	24	18	51	50	37	23	15	12
C4B63_30g237	4	15	4	10	7	9	11	6	8	1	3	1	7	20	8	10	8	12	7	24	24	12	24	15	10	9	8	46	32	37	104	80	54	24	19	25
C4B63_30g238	12	15	19	11	19	18	14	19	22	4	8	3	9	5	18	9	5	13	35	56	56	39	35	25	26	20	19	55	60	70	58	59	47	41	34	39
C4B63_30g239	2	3	1	0	0	4	0	3	1	4	1	1	1	2	1	3	1	3	4	8	3	7	1	5	2	1	2	6	3	4	6	3	2	1	4	4
C4B63_30g241	11	18	14	10	14	9	12	12	12	5	2	8	8	5	15	10	7	14	17	25	20	39	21	23	14	14	7	29	40	33	54	45	39	18	22	22
C4B63_30g242	1	1	1	4	3	2	3	0	4	0	3	2	4	4	12	4	4	7	6	6	5	22	32	17	6	2	1	6	11	11	20	16	14	5	4	7
C4B63_30g243	1	3	5	5	2	3	9	3	4	3	2	2	3	4	6	5	0	5	8	6	4	11	9	9	4	1	4	7	19	18	36	16	17	12	9	11
C4B63_30g244	8	16	10	16	19	14	15	21	17	5	3	3	5	6	6	2	4	11	12	19	21	37	16	23	15	17	10	22	40	33	34	39	27	21	22	20
C4B63_30g245	1	1	0	0	1	4	1	2	2	0	2	2	1	1	3	1	0	4	0	4	8	6	5	4	2	2	2	5	5	9	8	17	8	1	1	3
C4B63_30g247	12	13	12	20	8	11	15	16	18	6	2	4	11	12	7	17	9	20	13	23	21	29	15	11	10	15	13	49	53	61	71	76	47	36	24	32
C4B63_30g248	3	6	3	9	1	1	5	8	3	3	2	3	1	4	3	0	1	0	13	5	9	17	8	12	4	5	1	10	11	13	22	28	7	6	8	4
C4B63_30g251	11	24	16	15	12	14	13	19	18	2	2	7	2	2	3	4	5	8	20	23	33	28	30	20	19	14	13	24	32	35	27	23	27	11	18	18
C4B63_30g252	1	2	1	2	4	1	7	5	1	1	1	1	2	1	2	0	4	0	5	4	4	5	5	1	3	0	2	13	5	8	12	9	7	7	3	6
C4B63_30g253	0	1	2	0	3	2	0	0	4	3	0	0	0	1	1	1	1	1	1	2	1	1	1	0	1	0	1	2	2	2	2	2	0	0	5	1
C4B63_30g254	0	0	0	1	0	0	0	0	0	0	0	0	0	0	0	0	0	1	0	0	1	1	0	0	0	0	0	0	0	0	0	0	0	0	0	0
C4B63_30g255	0	0	0	0	0	0	0	0	0	0	0	0	0	0	0	0	0	0	0	0	0	0	0	0	0	0	0	1	0	0	0	1	0	1	0	0
C4B63_30g256	1	0	0	1	0	0	0	0	1	0	0	0	1	0	1	0	1	0	0	2	3	0	1	2	1	0	0	2	0	0	1	0	2	1	1	0
C4B63_30g257	0	0	0	0	0	0	0	0	0	0	0	0	0	0	1	0	0	0	0	0	0	0	0	0	0	0	0	0	0	0	0	0	0	0	1	0
C4B63_30g258	0	0	0	0	0	0	0	0	0	0	0	0	0	0	0	0	0	0	0	0	0	0	0	0	0	0	0	0	0	0	0	0	0	0	0	0
C4B63_30g259	2	0	1	0	0	1	0	0	1	0	0	0	0	1	1	0	0	0	0	0	0	0	1	0	0	0	2	0	0	0	0	0	1	0	1	1
C4B63_30g260	0	0	0	0	0	0	0	0	0	0	0	0	0	0	0	0	0	0	0	0	0	0	0	0	0	0	0	0	0	0	0	0	0	0	0	0
C4B63_30g261	0	1	0	0	0	0	0	1	1	0	1	2	1	3	4	0	0	2	3	6	3	2	1	2	2	1	1	4	5	1	6	9	5	5	4	2
C4B63_30g263	2	0	0	1	4	0	0	0	1	0	0	0	2	1	0	0	0	1	1	1	0	1	2	1	1	0	0	3	3	0	3	2	0	0	2	2
C4B63_30g264	0	0	0	0	0	0	0	0	0	0	0	0	0	0	0	0	0	0	0	0	0	0	0	0	0	0	0	0	1	0	0	1	0	0	0	0
C4B63_30g265	0	0	0	0	0	0	0	0	0	0	0	0	0	0	0	0	0	0	0	0	0	0	0	0	0	0	0	0	0	0	0	0	0	0	0	0
C4B63_30g266	0	0	0	0	0	0	0	0	0	0	0	0	0	0	0	0	0	0	0	0	0	0	0	0	0	0	0	0	0	0	0	0	0	0	0	0
C4B63_30g267	1	0	0	0	0	2	0	0	0	0	0	0	1	0	1	1	1	0	1	2	0	2	0	2	1	0	0	0	0	1	5	8	3	3	0	1
C4B63_30g269	0	0	0	0	0	0	0	0	0	0	0	0	0	0	0	0	0	0	0	0	0	0	0	0	0	0	0	1	0	1	0	0	0	0	0	0
C4B63_30g271	0	0	0	0	2	0	0	2	0	0	0	0	0	0	1	0	0	0	0	0	0	1	1	0	0	0	0	1	2	1	1	0	1	0	0	2
C4B63_30g272	0	0	1	0	0	0	1	0	0	0	0	1	0	0	0	0	0	0	1	0	0	0	0	0	0	0	0	0	1	1	0	3	1	1	0	0
C4B63_30g273	1	1	1	1	1	1	0	2	0	2	0	1	1	1	0	0	0	0	2	3	1	2	2	0	1	1	0	1	2	3	2	2	1	0	0	3
C4B63_30g274	0	1	0	0	0	0	0	0	0	0	1	0	0	0	0	0	0	0	0	0	0	0	2	0	0	0	0	1	0	1	0	1	0	0	0	1
C4B63_30g275	0	0	0	0	0	1	0	0	1	0	0	0	0	0	1	0	0	0	0	0	2	2	1	2	1	0	0	0	1	1	6	4	6	2	4	0
C4B63_30g280	1	1	0	1	0	0	0	1	0	0	0	0	0	0	0	0	2	0	1	1	0	1	1	1	2	0	0	2	2	2	2	5	1	0	2	2
C4B63_30g281	2	2	0	0	0	1	0	0	0	1	0	0	0	0	0	1	0	0	0	2	0	2	1	2	0	0	0	2	4	3	2	8	6	2	2	0
C4B63_30g282	0	0	2	2	1	0	0	1	1	0	0	1	0	0	1	0	1	2	0	1	1	3	1	0	1	0	1	4	1	4	9	6	8	3	4	1
C4B63_30g283	0	1	0	1	1	0	1	2	1	0	0	0	0	0	0	0	0	0	2	1	0	2	0	0	2	0	0	2	1	0	5	2	0	1	0	1
C4B63_30g284	0	0	0	0	0	0	0	0	0	0	0	0	0	0	0	0	0	0	1	0	0	0	0	0	0	1	0	0	0	1	0	0	0	0	0	0
C4B63_30g285	0	0	0	0	0	0	0	0	0	0	0	0	0	0	0	0	0	0	0	0	0	0	0	0	0	0	0	0	0	0	0	0	0	0	0	0
C4B63_30g286	0	1	2	2	2	1	1	0	1	0	1	0	0	2	2	0	1	1	2	0	1	3	1	3	1	3	2	2	3	1	3	1	4	0	1	1
C4B63_30g287	0	0	0	0	0	0	0	0	0	0	0	0	0	0	0	0	1	0	0	1	0	0	0	1	0	0	0	0	0	0	0	1	1	0	0	0
C4B63_30g288	1	1	2	1	1	0	3	0	1	1	1	0	1	0	0	0	2	1	2	0	1	3	4	1	2	0	0	1	3	3	2	4	4	2	6	0
C4B63_30g289	3	5	2	7	1	4	4	7	3	0	3	1	5	5	2	4	8	2	6	7	5	6	8	7	6	1	2	8	17	14	20	14	15	11	7	4
C4B63_30g290	7	5	4	8	2	2	5	4	4	4	4	4	4	6	8	6	7	11	11	7	3	14	12	9	3	4	6	23	20	30	62	61	40	11	9	20
C4B63_30g291	1	6	4	7	1	1	1	3	3	0	2	1	2	3	3	4	9	3	5	10	8	13	4	9	3	4	5	8	22	18	53	48	36	17	15	16
C4B63_30g292	0	3	0	0	0	0	1	0	1	0	1	1	0	0	0	0	0	0	1	3	1	0	1	1	1	0	0	4	5	1	2	1	1	2	1	1
C4B63_30g293	1	0	3	0	1	0	1	1	1	1	0	0	0	0	1	0	0	0	3	0	2	3	0	1	2	3	1	2	3	1	4	5	2	1	1	2
C4B63_30g294	1	0	0	1	0	1	0	2	1	0	0	1	0	2	0	0	1	1	0	3	2	0	3	0	0	2	0	0	3	1	1	0	0	0	1	2
C4B63_30g295	0	1	2	3	3	1	1	2	3	0	2	0	0	3	1	1	1	3	4	4	9	4	1	1	2	2	1	4	7	8	19	11	12	2	2	8
C4B63_30g296	0	0	0	0	0	1	1	0	0	0	0	0	0	1	1	0	0	0	1	0	0	0	0	0	0	0	0	0	2	0	1	1	0	0	1	0
C4B63_30g297	1	1	0	0	0	0	0	0	1	0	0	0	0	0	1	1	1	0	0	0	0	1	0	0	0	0	0	0	0	2	1	1	1	2	0	1
C4B63_30g69	1	1	0	1	2	0	2	3	1	0	1	0	0	0	1	3	0	0	0	2	2	2	0	0	0	0	0	4	8	6	2	4	1	1	0	2
C4B63_30g940c	0	0	0	0	0	0	0	0	0	0	0	0	0	0	0	0	0	0	0	0	0	0	0	0	0	0	0	0	0	0	0	0	0	0	0	0
C4B63_30g978c	0	1	0	0	0	0	0	0	0	0	0	1	0	1	0	0	0	0	1	0	1	2	0	0	0	0	0	0	1	0	0	0	0	0	0	0
C4B63_310g1	0	0	1	1	1	0	0	0	0	1	0	0	1	0	0	0	0	1	1	2	0	0	1	1	0	0	0	0	0	2	3	3	3	0	2	0
C4B63_310g10	0	0	0	0	0	0	0	0	0	1	0	0	0	0	0	0	0	0	0	0	0	0	0	0	0	0	0	0	0	0	0	0	0	0	0	0
C4B63_310g11	1	0	0	0	0	1	1	2	0	0	0	1	2	0	0	2	0	0	0	0	2	2	2	0	1	0	2	1	1	4	6	1	2	0	0	1
C4B63_310g12	0	0	0	0	0	0	0	0	0	0	0	0	0	0	0	0	0	0	0	0	0	0	0	0	0	0	0	0	0	0	0	0	0	0	0	0
C4B63_310g13	1	1	0	0	0	0	0	0	0	0	0	0	0	0	0	0	0	0	0	0	0	0	0	0	0	0	0	2	1	0	0	1	1	0	0	0
C4B63_310g14	0	1	0	1	0	0	0	0	0	0	0	1	0	0	0	1	0	0	0	0	1	0	0	0	1	0	1	0	0	0	0	0	2	0	1	0
C4B63_310g2	0	2	1	1	1	1	2	0	2	0	1	1	0	1	0	0	2	0	2	1	2	0	0	1	0	0	0	6	0	1	3	4	1	4	0	2
C4B63_310g6	0	0	0	0	1	1	1	0	2	0	1	1	0	2	1	1	1	0	0	2	2	3	1	0	0	2	1	5	5	6	4	6	9	0	3	0
C4B63_310g9	0	1	0	1	2	1	0	1	0	0	0	0	0	0	0	0	1	1	0	0	0	1	0	0	0	0	0	4	0	1	2	2	4	0	0	0
C4B63_311g10	0	0	0	0	0	0	0	0	0	0	0	0	0	0	0	0	0	0	0	0	0	0	0	0	0	0	0	0	0	0	0	0	0	0	0	0
C4B63_311g11	0	0	0	1	0	0	0	0	0	0	0	0	0	0	0	0	0	0	2	0	0	1	0	0	0	0	0	1	0	1	1	0	0	0	1	0
C4B63_311g19	0	0	0	0	0	0	0	0	0	0	0	0	0	0	0	0	0	0	0	0	0	0	0	0	0	0	0	0	0	0	0	0	0	0	0	0
C4B63_312g11	0	0	0	0	0	0	0	0	0	0	0	0	0	0	0	0	0	0	0	0	0	0	0	0	0	0	0	0	0	0	0	0	0	0	0	0
C4B63_312g23	0	0	0	0	0	0	0	0	0	0	0	0	0	0	0	0	0	0	0	0	0	0	0	0	0	0	0	0	0	0	0	0	0	0	0	0
C4B63_312g7	0	1	0	0	0	3	1	1	0	0	0	0	1	1	0	0	0	0	0	2	1	5	0	0	0	0	0	3	1	5	4	6	2	1	1	2
C4B63_313g10	0	0	0	0	0	0	0	0	0	0	0	0	0	0	0	0	0	0	0	0	0	0	0	0	0	0	0	0	0	0	0	0	0	0	0	0
C4B63_313g11	0	0	0	0	0	0	0	0	0	0	0	0	0	0	0	0	0	0	0	0	0	0	0	0	0	0	0	0	0	0	0	0	0	0	0	0
C4B63_313g12	0	0	0	0	0	0	0	0	0	0	0	0	0	0	0	0	0	0	0	0	0	0	0	0	0	0	0	0	0	0	0	0	0	0	0	0
C4B63_313g13	0	0	0	0	0	0	0	0	0	0	0	0	0	0	0	0	0	0	0	0	0	0	0	0	0	0	0	0	0	0	0	0	0	0	0	0
C4B63_313g14	0	0	0	0	0	0	0	0	0	0	0	0	0	0	0	0	0	0	0	0	0	0	0	0	0	0	0	0	0	0	0	0	0	0	0	0
C4B63_313g15	0	0	0	0	0	0	0	0	0	0	0	0	0	0	0	0	0	0	0	0	0	0	0	0	0	0	0	0	0	0	0	0	0	0	0	0
C4B63_313g16	0	0	0	0	0	0	0	0	0	0	0	0	0	0	0	0	0	0	0	0	0	0	0	0	0	0	0	0	0	0	0	0	0	0	0	0
C4B63_313g17	0	0	0	0	0	0	0	0	0	0	0	0	0	0	0	0	0	0	0	0	0	0	0	0	0	0	0	0	0	0	0	0	0	0	0	0
C4B63_313g3	0	0	0	0	0	0	0	0	0	0	0	0	0	0	0	0	0	0	0	0	0	0	0	0	0	0	0	0	0	0	0	0	0	0	0	0
C4B63_313g4	0	0	0	0	0	0	0	0	0	0	0	0	0	0	0	0	0	0	0	0	0	0	0	0	0	0	0	0	0	0	0	0	0	0	0	0
C4B63_313g5	0	0	0	0	0	1	0	0	0	0	0	0	0	0	0	0	0	0	0	0	0	0	0	0	0	0	0	2	0	0	0	0	0	0	0	0
C4B63_313g8	0	0	0	0	0	1	0	0	0	0	0	0	0	0	1	0	0	0	1	0	0	0	0	1	0	0	0	0	0	1	2	1	0	0	0	0
C4B63_313g9	0	0	0	0	0	0	0	0	0	0	0	0	0	0	0	0	0	0	0	0	0	0	0	0	0	0	0	0	0	0	0	0	0	0	0	0
C4B63_314g10	0	1	0	0	1	1	2	2	1	1	0	0	0	0	0	0	0	1	2	1	1	0	1	0	1	0	1	0	9	2	10	10	6	2	3	1
C4B63_314g11	1	0	0	1	2	0	2	1	0	1	0	0	0	0	0	0	0	1	0	0	1	5	2	2	0	1	0	0	5	5	11	4	1	0	1	2
C4B63_314g12	0	0	0	0	0	0	0	0	0	0	0	0	0	0	0	0	0	0	0	0	0	0	0	0	0	0	0	0	0	0	0	0	0	0	0	0
C4B63_314g13	0	0	1	0	0	0	0	0	0	0	0	0	0	0	0	1	0	0	0	0	0	0	0	1	0	1	0	0	1	0	1	3	4	2	1	1
C4B63_314g14	1	3	1	3	0	3	3	2	2	0	0	1	0	1	1	0	0	2	1	1	2	3	2	1	0	1	1	4	1	3	4	4	1	7	2	1
C4B63_314g15	0	0	0	0	0	0	0	0	1	0	0	0	0	0	0	0	0	0	0	0	0	0	0	0	0	0	0	0	0	0	2	0	1	0	0	1
C4B63_314g16	0	1	0	0	0	0	0	1	0	0	0	0	0	0	0	0	1	0	0	1	0	0	1	1	0	0	0	0	0	0	0	1	0	0	0	0
C4B63_314g17	0	0	0	0	0	0	0	0	0	0	0	0	0	0	0	0	0	0	0	0	0	0	0	0	0	0	0	0	0	0	0	0	0	0	0	0
C4B63_314g18	0	0	0	0	0	0	0	0	0	0	0	0	0	2	0	0	0	0	0	0	0	2	0	0	0	0	0	0	1	0	2	1	0	0	2	1
C4B63_314g4	1	0	0	1	0	0	0	0	0	0	0	0	0	0	1	0	0	0	0	2	0	1	0	1	0	0	1	0	5	3	0	3	2	0	0	0
C4B63_314g6	0	0	0	1	0	0	0	0	0	0	0	0	0	0	0	0	0	0	0	0	0	0	0	1	0	0	0	0	1	0	1	1	0	0	0	1
C4B63_314g7	0	0	0	0	0	0	0	0	0	1	0	0	0	0	0	0	0	0	0	0	0	0	0	0	0	0	0	0	0	1	0	0	0	0	0	0
C4B63_314g8	2	5	1	6	0	2	3	2	4	1	0	0	0	3	0	3	0	2	2	0	5	5	6	3	2	2	0	6	12	6	3	5	4	4	5	1
C4B63_314g9	1	0	1	0	0	0	0	0	0	0	1	0	0	0	0	1	0	0	0	1	2	0	0	1	0	0	0	2	2	0	2	1	2	3	1	0
C4B63_315g10	0	0	0	0	0	0	0	0	0	0	0	0	0	0	0	0	0	0	0	0	0	0	0	0	0	0	0	0	0	0	0	0	0	0	0	0
C4B63_315g11	0	0	0	0	0	0	0	0	0	0	0	0	0	0	0	0	0	0	0	0	0	0	0	0	0	0	0	0	0	0	0	0	0	0	0	0
C4B63_315g12	0	0	0	0	0	0	0	0	0	0	0	0	0	0	0	0	0	0	0	0	0	0	0	0	0	0	0	0	0	0	0	0	0	0	0	0
C4B63_315g13	0	0	0	0	0	0	0	0	0	0	0	0	0	0	0	0	0	0	0	0	0	0	0	0	0	0	0	0	0	0	0	0	0	0	0	0
C4B63_315g4	0	0	0	0	1	0	0	0	0	0	0	0	0	0	0	0	0	0	0	0	0	0	0	0	0	0	0	0	0	0	0	0	0	1	0	0
C4B63_315g5	0	0	0	0	0	0	0	0	0	0	0	0	0	0	0	0	0	0	0	0	0	0	0	0	0	0	0	0	0	0	0	0	0	0	0	0
C4B63_315g6	0	0	0	0	0	0	0	0	0	0	0	0	0	0	0	0	0	0	0	0	0	0	0	0	0	0	0	0	0	0	0	0	0	0	0	0
C4B63_315g7	0	0	0	0	0	0	0	0	0	0	0	0	0	0	0	0	0	0	0	0	0	0	0	0	0	0	0	0	0	0	0	0	0	0	0	0
C4B63_315g8	0	0	0	0	0	0	0	0	0	0	0	0	0	0	0	0	0	0	0	0	0	0	0	0	0	0	0	0	0	0	0	0	0	0	0	0
C4B63_315g9	0	0	0	0	0	0	0	0	0	0	0	0	0	0	0	0	0	0	0	0	0	0	0	0	0	0	0	0	0	0	0	0	0	0	0	0
C4B63_317g1	0	0	0	0	0	0	0	0	0	0	0	0	0	0	0	0	0	0	0	0	0	0	0	0	0	0	0	0	0	0	0	0	0	0	0	0
C4B63_317g10	0	0	0	0	0	0	0	0	0	0	0	0	0	0	0	0	0	0	0	0	0	0	0	0	0	0	0	0	0	0	0	0	0	0	0	0
C4B63_317g11	0	0	0	0	0	0	0	0	0	0	0	0	0	0	0	0	0	0	0	0	0	0	0	0	0	0	0	0	0	0	0	0	0	0	0	0
C4B63_317g12	0	0	0	0	0	0	0	0	0	0	0	0	0	0	0	0	0	0	0	0	0	0	0	0	0	0	0	0	0	0	0	0	0	0	0	0
C4B63_317g13	0	0	0	0	0	0	0	0	0	0	0	0	0	0	0	0	0	0	0	0	0	0	0	0	0	0	0	0	0	0	0	0	0	0	0	0
C4B63_317g14	0	0	0	0	0	0	0	0	0	0	0	0	0	0	0	0	0	0	0	0	0	0	0	0	0	0	0	0	0	0	0	0	0	0	0	0
C4B63_317g15	0	0	0	0	0	0	0	0	0	0	0	0	0	0	0	0	0	0	0	0	0	0	0	0	0	0	0	0	0	0	0	0	0	0	0	0
C4B63_317g16	0	0	0	0	0	0	0	0	0	0	0	0	0	0	0	0	0	0	0	0	0	0	0	0	0	0	0	0	0	0	0	0	0	0	0	0
C4B63_317g17	0	0	0	0	0	0	0	0	0	0	0	0	0	0	0	0	0	0	0	0	0	0	0	0	0	0	0	0	0	0	0	0	0	0	0	0
C4B63_317g18	0	0	0	0	0	0	0	0	0	0	0	0	0	0	0	0	0	0	0	0	0	0	0	0	0	0	0	0	0	0	0	0	0	0	0	0
C4B63_317g19	0	0	0	0	0	0	0	0	0	0	0	0	0	0	0	0	0	0	0	0	0	0	0	0	0	0	0	0	0	0	0	0	0	0	0	0
C4B63_317g2	0	0	0	0	0	0	0	0	0	0	0	0	0	0	0	0	0	0	0	0	0	0	0	0	0	0	0	0	0	0	0	0	0	0	0	0
C4B63_317g20	0	0	0	0	0	0	0	0	0	0	0	0	0	0	0	0	0	0	0	0	0	0	0	0	0	0	0	0	0	0	0	0	0	0	0	0
C4B63_317g21	0	0	0	0	0	0	0	0	0	0	0	0	0	0	0	0	0	0	0	0	0	0	0	0	0	0	0	0	0	0	0	0	0	0	0	0
C4B63_317g3	0	0	0	0	0	0	0	0	0	0	0	0	0	0	0	0	0	0	0	0	0	0	0	0	0	0	0	0	0	0	0	0	0	0	0	0
C4B63_317g4	0	0	0	0	0	0	1	0	0	0	0	0	0	0	0	0	0	0	0	0	0	0	0	0	0	0	0	0	0	0	2	0	0	0	0	0
C4B63_317g5	0	0	0	0	0	0	0	0	0	0	0	0	0	0	0	0	0	0	0	0	0	0	0	0	0	0	0	0	0	0	0	0	0	0	0	0
C4B63_317g6	0	0	0	0	0	0	0	0	0	0	0	0	0	0	0	0	0	0	0	0	0	0	0	0	0	0	0	0	0	0	0	0	0	0	0	0
C4B63_317g7	0	0	0	0	0	0	0	0	0	0	0	0	0	0	0	0	0	0	0	0	0	0	0	0	0	0	0	0	0	0	0	0	0	0	0	0
C4B63_317g8	0	0	0	0	0	0	0	0	0	0	0	0	0	0	0	0	0	0	0	0	0	0	0	0	0	0	0	0	0	0	0	0	0	0	0	0
C4B63_317g9	0	0	0	0	0	0	0	0	0	0	0	0	0	0	0	0	0	0	0	0	0	0	0	0	0	0	0	0	0	0	0	0	0	0	0	0
C4B63_319g1	2	0	1	1	0	1	0	1	0	1	0	0	1	0	0	0	0	1	0	2	0	0	0	0	0	0	0	0	1	2	2	5	2	0	0	1
C4B63_319g2	0	1	0	0	4	0	2	1	0	0	1	0	0	1	0	1	1	0	2	5	4	1	3	1	0	0	0	7	5	8	13	4	11	7	6	2
C4B63_319g3	1	0	0	0	0	1	2	0	0	3	1	0	0	1	0	2	0	0	0	1	0	2	0	2	0	0	0	2	1	1	11	3	4	4	1	1
C4B63_319g4	1	0	0	0	0	1	0	1	0	1	2	0	0	1	0	0	1	0	5	1	0	0	1	0	2	2	0	5	0	4	7	3	1	0	0	0
C4B63_319g5	1	1	1	1	0	0	0	1	0	0	1	1	0	0	0	1	0	0	0	2	0	6	1	3	0	0	0	1	1	3	2	0	0	0	1	1
C4B63_319g6	2	2	1	0	3	3	2	2	3	0	0	1	0	0	0	0	0	0	3	2	5	1	1	2	1	1	1	5	1	3	2	1	1	2	4	2
C4B63_319g8	0	0	0	0	0	0	0	0	0	0	0	0	3	0	0	0	0	0	0	0	2	0	1	0	0	0	0	2	0	1	1	2	1	0	0	0
C4B63_319g9	0	0	0	0	1	0	0	0	0	0	0	1	0	0	0	0	0	2	2	0	1	1	3	0	0	1	1	3	1	1	2	2	4	0	0	0
C4B63_31g100	23	24	25	30	31	30	31	35	45	8	13	16	10	16	17	18	20	35	47	61	70	38	35	31	38	30	24	135	136	149	130	118	94	67	64	59
C4B63_31g1008c	3	4	0	4	8	7	8	4	3	3	1	1	5	4	5	5	3	8	8	5	8	27	20	16	2	1	7	4	8	4	8	13	8	7	4	1
C4B63_31g101	6	9	5	12	9	2	11	11	11	4	1	4	3	2	8	10	4	6	20	20	29	19	8	9	11	2	10	36	50	41	60	51	38	14	20	19
C4B63_31g102	5	9	7	16	7	9	10	11	16	1	2	2	3	5	4	6	4	8	9	21	20	20	13	12	9	13	9	39	43	58	48	33	29	18	19	17
C4B63_31g103	2	10	1	3	4	3	11	5	7	1	3	2	1	2	1	4	2	4	5	4	6	6	4	3	1	5	4	14	20	12	23	18	12	12	8	9
C4B63_31g104	26	32	36	27	26	29	27	34	38	7	6	1	7	20	26	17	8	28	35	51	51	64	37	50	33	24	26	130	159	153	159	145	108	76	52	67
C4B63_31g105	3	9	3	5	0	4	3	6	3	0	1	3	1	3	5	4	0	6	2	2	3	10	5	3	4	2	2	8	14	15	37	36	24	9	9	13
C4B63_31g106	5	8	7	11	9	15	9	5	7	2	4	3	5	11	12	8	5	10	13	26	15	31	21	31	5	9	6	22	33	37	119	94	78	21	27	33
C4B63_31g107	1	1	1	1	1	2	0	3	2	1	2	0	0	2	1	2	1	3	5	2	5	2	3	0	1	0	1	2	7	6	12	8	13	5	5	1
C4B63_31g109	8	13	11	22	26	19	20	11	19	7	5	10	13	26	15	14	24	21	30	39	30	45	32	25	26	21	21	97	100	107	186	169	150	60	59	67
C4B63_31g110	3	4	7	5	4	2	4	3	2	0	0	2	3	0	1	7	2	5	5	7	3	6	3	2	2	6	0	28	36	25	15	19	17	17	13	5
C4B63_31g111	13	18	9	5	6	4	10	8	9	4	7	7	5	3	11	14	8	6	13	17	16	19	18	10	8	12	9	67	86	85	76	68	36	34	33	37
C4B63_31g112	30	39	28	29	17	18	38	37	44	13	15	16	26	30	38	47	20	61	36	47	33	51	36	32	33	24	20	252	318	299	249	225	164	142	88	137
C4B63_31g113	0	4	3	2	1	3	4	4	2	2	1	2	3	0	7	2	0	2	7	6	6	12	6	3	7	5	4	11	14	13	15	13	8	3	6	4
C4B63_31g115	2	2	3	6	8	5	7	6	10	7	6	8	9	12	7	6	4	3	13	12	10	16	12	8	12	6	6	37	54	68	203	166	140	31	36	28
C4B63_31g116	7	3	2	2	0	5	0	2	3	4	0	2	4	2	7	0	2	2	6	7	7	4	8	8	3	2	1	7	9	14	14	16	21	8	6	7
C4B63_31g117	1	1	1	3	6	5	6	7	3	0	0	2	8	8	3	6	4	3	5	6	8	21	13	11	3	9	6	9	10	15	32	18	19	19	8	4
C4B63_31g118	2	1	2	1	3	0	2	2	3	0	1	3	0	2	3	6	0	5	2	3	3	6	2	3	5	4	5	6	14	10	16	6	15	5	6	6
C4B63_31g119	6	6	7	10	8	4	6	6	12	3	4	2	1	2	5	6	5	11	17	12	12	27	16	16	11	11	10	55	58	78	49	54	46	25	23	23
C4B63_31g133	0	1	0	1	0	0	0	0	0	0	0	0	0	0	0	0	0	0	1	0	0	0	0	0	0	0	0	1	3	2	0	2	0	0	2	0
C4B63_31g1443c	1	1	2	0	0	3	2	3	1	0	3	0	0	1	2	3	4	7	1	1	2	4	8	4	1	1	1	2	5	1	10	7	9	2	3	3
C4B63_31g159	0	0	0	0	0	0	0	0	1	0	0	0	0	0	0	1	0	0	0	0	0	0	0	0	1	0	0	0	1	1	0	2	0	0	0	1
C4B63_31g160	1	0	0	0	0	0	2	4	1	0	0	1	0	0	0	0	0	1	0	1	1	0	1	1	3	0	0	5	5	1	2	4	1	3	0	3
C4B63_31g166	1	0	0	1	1	0	0	1	0	0	0	0	0	0	1	2	2	2	1	3	1	5	4	0	0	1	1	3	3	4	3	2	0	0	0	1
C4B63_31g167	0	0	0	0	0	0	1	0	0	1	1	1	0	0	0	0	0	0	3	1	2	2	2	0	1	0	1	0	2	3	1	2	1	3	3	3
C4B63_31g169	31	39	24	22	21	18	21	25	29	6	13	9	10	29	25	25	20	34	56	56	60	36	53	31	25	43	24	165	182	168	146	150	100	85	60	71
C4B63_31g170	0	2	1	4	2	4	2	0	2	3	2	0	2	1	4	3	0	4	5	5	5	7	11	3	2	1	2	3	7	6	19	10	13	3	5	9
C4B63_31g172	8	10	7	21	13	13	10	10	12	4	1	2	10	11	11	8	6	12	15	23	27	72	63	45	7	12	7	21	33	25	66	50	49	20	14	20
C4B63_31g173	7	10	12	7	4	5	8	9	6	3	3	3	2	4	7	11	7	10	15	18	22	15	10	5	11	17	5	32	40	39	50	55	33	24	27	16
C4B63_31g174	10	19	9	13	14	16	11	17	8	6	7	5	1	12	9	13	9	24	17	22	36	27	21	19	19	15	4	55	71	69	67	53	54	33	14	28
C4B63_31g175	2	1	2	2	0	3	1	2	1	0	0	1	1	1	1	1	0	2	5	1	7	10	20	9	2	3	4	3	4	5	11	6	9	7	2	7
C4B63_31g177	3	7	7	10	5	7	6	10	13	1	3	3	0	1	6	1	2	4	12	13	12	20	20	11	5	5	6	18	22	18	18	19	21	15	13	7
C4B63_31g178	3	10	5	7	8	8	7	7	8	1	2	2	4	4	4	2	1	4	9	14	15	12	15	6	7	7	1	9	14	24	26	16	24	15	7	11
C4B63_31g179	11	4	4	7	5	6	5	7	9	3	5	4	4	4	6	10	4	19	7	13	12	5	3	4	7	2	2	19	24	19	40	28	15	10	5	16
C4B63_31g180	0	3	1	2	3	2	4	1	0	2	4	2	0	3	4	4	3	5	7	8	7	4	3	4	3	3	1	7	10	9	12	11	4	4	5	0
C4B63_31g181	1	4	3	15	9	11	8	4	11	2	5	5	9	18	24	7	11	15	15	13	20	28	13	9	9	8	10	67	83	56	264	234	195	55	65	57
C4B63_31g182	0	2	1	2	6	1	0	3	1	0	2	0	3	4	4	5	2	2	3	2	4	15	8	3	2	3	0	3	4	5	12	6	5	6	8	4
C4B63_31g212	1	1	4	0	1	4	3	1	4	1	0	0	2	3	4	2	0	1	5	2	3	5	5	5	2	5	1	5	10	2	21	13	15	2	4	2
C4B63_31g213	5	2	2	7	6	14	12	10	6	2	5	0	1	2	3	9	4	9	15	11	12	11	16	10	7	7	5	16	21	26	30	21	19	14	11	14
C4B63_31g214	1	1	0	4	2	1	3	1	1	1	1	1	3	0	3	1	0	2	1	0	0	10	5	2	1	2	1	3	2	8	11	4	7	3	1	6
C4B63_31g215	3	5	7	5	5	7	6	11	5	2	2	2	3	0	3	5	5	5	10	12	9	12	6	6	5	6	3	21	19	23	40	24	23	5	11	9
C4B63_31g216	0	2	4	4	2	4	1	4	3	3	4	1	2	3	3	3	1	1	5	6	5	21	16	19	2	1	4	13	18	8	31	36	26	9	4	9
C4B63_31g217	2	3	4	4	1	2	3	8	3	2	1	3	0	4	1	2	0	3	4	2	5	7	3	2	1	2	5	7	11	4	18	18	7	8	8	7
C4B63_31g218	3	1	1	2	2	2	6	8	6	1	0	1	0	3	4	4	1	4	5	9	12	5	9	5	6	9	4	11	11	15	17	23	18	6	11	10
C4B63_31g219	6	7	5	11	7	8	8	9	4	5	1	1	8	5	17	4	5	8	9	12	12	20	14	12	8	13	6	22	21	34	32	39	40	22	12	12
C4B63_31g220	4	5	1	8	3	3	5	7	6	2	1	3	2	2	3	1	3	2	10	9	10	7	5	5	10	6	6	3	7	6	9	12	7	7	7	3
C4B63_31g221	1	4	2	1	2	3	4	2	4	3	2	2	1	1	0	3	0	5	2	5	6	10	6	8	3	1	1	4	7	3	14	9	4	2	4	6
C4B63_31g222	7	8	1	9	10	9	9	13	8	3	3	2	8	5	8	6	2	7	13	14	11	21	16	14	6	8	7	10	17	16	27	29	23	14	8	12
C4B63_31g223	1	1	0	3	5	5	2	1	1	2	2	1	1	8	1	2	4	2	4	2	4	5	6	9	0	2	5	12	8	12	21	6	7	7	4	6
C4B63_31g224	1	3	5	12	5	5	6	4	8	3	2	0	3	2	4	2	3	4	8	8	6	21	6	10	2	4	2	6	16	8	18	24	14	9	3	10
C4B63_31g225	8	7	5	8	6	5	10	6	5	6	6	5	9	29	18	5	5	8	4	10	10	17	17	10	9	6	6	95	115	111	503	412	338	104	64	96
C4B63_31g226	5	6	4	8	5	2	11	7	10	2	1	0	5	6	7	8	3	3	17	10	22	20	16	8	7	11	6	34	40	37	64	57	44	18	25	11
C4B63_31g228	0	1	1	0	0	0	0	2	1	0	0	0	1	0	1	0	0	0	0	0	1	0	1	0	1	1	1	0	0	0	1	5	1	2	0	1
C4B63_31g229	1	0	1	1	1	1	0	0	0	0	0	0	1	1	1	1	0	1	1	1	0	1	3	0	1	2	0	2	2	3	1	2	4	2	2	0
C4B63_31g230	3	2	1	5	3	4	3	2	5	1	3	1	2	0	2	1	2	2	4	8	8	10	5	3	3	0	4	12	9	8	22	11	16	4	4	7
C4B63_31g233	2	2	2	3	3	1	2	2	1	0	2	2	0	3	1	1	1	1	2	3	6	5	0	2	1	2	1	8	8	8	6	16	5	1	3	8
C4B63_31g238	0	0	3	0	1	1	0	3	0	1	2	1	0	1	0	0	0	0	1	5	6	4	3	6	2	0	1	5	8	5	5	1	8	4	5	1
C4B63_31g250	1	0	1	1	3	3	1	1	2	0	1	3	0	0	0	0	0	2	3	2	3	4	4	4	1	1	1	6	3	9	6	9	4	3	1	5
C4B63_31g255	2	5	1	4	3	1	5	3	2	0	0	1	0	0	1	2	1	1	5	3	8	4	5	4	1	1	0	10	7	8	12	6	4	1	5	4
C4B63_31g256	0	1	1	2	1	1	0	0	1	0	0	0	0	0	1	0	1	1	0	1	1	1	2	1	0	0	0	1	1	2	0	0	0	1	1	0
C4B63_31g257	0	3	4	1	2	1	1	5	2	2	2	0	0	1	2	1	1	1	3	5	3	3	5	3	5	1	2	11	7	7	7	8	7	2	3	5
C4B63_31g260	1	1	0	2	2	2	1	1	3	0	0	0	0	0	0	1	1	2	1	2	1	0	6	3	3	4	1	7	9	8	5	8	3	1	2	5
C4B63_31g263	1	2	1	1	5	1	1	1	1	0	2	2	1	0	1	1	3	2	2	4	5	3	5	0	1	2	2	4	10	11	16	5	5	5	5	10
C4B63_31g264	1	0	0	0	0	0	1	0	0	0	0	0	0	2	1	0	1	1	0	1	2	5	1	0	0	0	0	1	2	2	4	4	3	2	0	1
C4B63_31g265	1	0	0	0	0	1	0	1	0	0	0	0	0	0	0	1	1	1	0	0	1	0	0	1	0	2	0	1	1	2	0	2	0	2	1	1
C4B63_31g266	0	1	0	0	0	0	0	0	1	0	0	0	1	0	0	1	0	0	0	2	0	1	0	1	1	1	1	2	3	0	0	3	1	0	2	1
C4B63_31g267	0	0	0	0	0	0	0	0	0	0	0	0	0	0	0	0	0	0	0	0	1	1	1	1	0	0	0	0	0	1	2	1	1	0	0	0
C4B63_31g268	0	0	0	0	0	0	0	1	1	0	1	0	0	0	0	0	0	1	0	0	0	0	0	0	0	0	0	0	1	0	1	1	2	0	0	0
C4B63_31g269	0	0	0	0	0	0	0	1	0	0	0	0	0	0	0	0	0	1	0	0	1	0	0	1	0	0	0	0	2	0	0	1	0	0	0	0
C4B63_31g270	0	0	0	0	1	0	0	0	0	0	0	0	0	0	0	0	0	1	0	0	1	1	0	1	0	0	0	0	0	0	0	0	0	0	0	0
C4B63_31g271	0	2	0	0	0	0	1	0	2	0	1	1	0	0	0	0	0	1	0	0	0	3	2	1	0	0	0	0	1	1	1	1	1	0	1	4
C4B63_31g272	0	1	0	0	0	1	0	0	0	0	0	1	0	1	0	0	0	2	0	0	1	1	1	0	0	1	0	0	0	0	1	1	2	2	1	0
C4B63_31g273	0	0	0	0	0	0	0	1	1	0	0	0	0	0	1	1	0	0	3	3	2	0	2	0	1	0	0	0	0	2	1	1	2	0	0	1
C4B63_31g274	0	0	0	0	0	0	1	0	0	0	0	0	0	0	0	1	0	0	0	0	1	2	1	1	0	0	0	0	1	1	2	0	3	0	0	0
C4B63_31g447c	1	1	3	4	0	4	3	2	1	0	1	0	1	2	0	0	0	2	2	0	0	3	1	2	2	1	0	2	10	7	21	14	6	4	2	4
C4B63_31g46	24	38	33	45	48	44	71	51	49	16	18	15	24	28	48	53	32	53	70	52	71	45	27	32	55	31	27	109	141	163	251	181	161	90	126	82
C4B63_31g460c	1	1	2	2	0	0	2	1	1	3	0	0	0	1	2	4	0	1	0	3	7	6	9	6	1	2	0	2	1	2	11	6	3	4	2	3
C4B63_31g47	19	16	16	13	9	19	24	23	30	11	5	5	9	7	19	23	11	17	37	29	43	20	15	18	23	17	8	31	43	50	61	39	42	29	39	34
C4B63_31g48	3	5	3	2	5	3	2	7	5	0	0	2	3	4	7	5	4	6	10	2	6	11	4	9	4	3	3	6	15	14	40	21	22	14	12	11
C4B63_31g49	5	0	2	4	3	4	7	3	4	3	4	4	1	1	6	4	2	6	11	6	9	28	12	14	2	4	2	6	4	6	23	24	15	4	4	2
C4B63_31g50	4	7	4	8	7	4	6	5	5	1	3	0	3	2	5	2	2	5	7	5	4	13	10	7	4	0	0	19	25	23	30	32	19	15	9	18
C4B63_31g51	2	3	6	3	3	4	1	5	3	0	0	3	1	0	2	2	3	1	5	1	1	2	2	3	3	3	3	3	6	4	5	7	8	9	3	2
C4B63_31g52	9	7	3	3	6	1	7	5	9	2	0	2	2	1	2	3	4	2	6	10	6	8	5	3	4	4	5	6	8	8	6	6	10	16	5	4
C4B63_31g53	6	4	3	5	4	5	6	7	6	2	0	1	2	4	4	1	0	2	5	8	8	9	4	3	7	4	2	7	5	8	8	11	14	8	7	5
C4B63_31g54	0	1	5	4	2	7	5	5	4	3	4	5	4	6	13	6	2	5	9	12	12	9	9	8	8	7	3	15	21	12	64	73	56	17	15	25
C4B63_31g548c	0	0	4	2	2	0	3	0	1	4	3	4	5	6	4	1	0	1	5	2	5	10	3	7	1	1	3	6	0	9	22	24	16	1	6	3
C4B63_31g55	0	1	5	3	3	1	3	3	0	3	2	2	3	3	3	6	3	2	2	7	5	15	14	5	3	3	3	14	13	5	29	24	19	13	14	5
C4B63_31g56	1	3	3	8	10	9	5	6	5	2	4	3	2	12	7	2	0	3	7	8	21	50	49	50	7	13	2	11	14	14	39	38	23	8	5	6
C4B63_31g57	9	5	9	11	8	15	12	17	14	6	5	9	4	8	9	5	6	9	14	17	15	26	12	15	14	10	3	26	41	41	59	53	36	30	25	22
C4B63_31g58	10	10	10	12	10	11	5	9	13	2	9	5	6	8	13	5	10	13	7	16	14	36	21	22	12	11	5	36	34	43	68	57	48	36	24	31
C4B63_31g60	7	13	12	17	12	14	13	18	22	8	6	2	9	13	14	10	10	24	23	27	29	20	22	14	12	18	13	45	52	57	82	62	48	43	34	28
C4B63_31g61	6	7	10	14	13	11	7	15	12	3	5	4	0	14	10	5	5	10	14	31	20	20	13	12	5	10	9	68	82	72	77	68	54	32	27	45
C4B63_31g64	5	6	3	2	3	8	7	4	2	3	6	4	1	5	2	5	5	5	4	6	9	13	8	5	5	6	2	5	6	14	16	11	19	7	3	1
C4B63_31g65	0	4	1	5	3	4	2	4	1	0	1	3	2	0	2	1	3	1	5	10	9	12	10	9	2	1	0	3	2	0	1	5	0	3	2	0
C4B63_31g66	5	3	12	4	4	6	9	3	12	2	3	1	4	1	6	5	3	4	5	21	9	15	4	6	9	3	5	18	19	17	24	25	16	3	1	6
C4B63_31g67	3	2	3	2	1	1	3	0	1	0	0	0	2	2	2	2	2	1	3	3	5	4	3	3	2	2	3	4	10	2	8	5	8	5	3	4
C4B63_31g68	5	9	9	5	4	6	7	8	7	3	0	2	3	0	3	4	0	2	10	22	9	20	12	13	4	7	3	13	16	18	15	20	19	8	9	8
C4B63_31g69	6	2	7	5	2	5	3	2	5	1	0	0	0	2	1	3	1	1	5	12	11	13	6	5	8	7	4	3	8	7	6	7	8	7	6	5
C4B63_31g70	1	1	3	3	6	6	5	0	2	1	0	0	1	1	0	5	3	1	3	1	5	10	5	4	4	2	1	4	4	8	9	9	7	5	6	5
C4B63_31g71	1	7	2	3	2	3	7	5	1	1	1	1	2	2	4	2	5	6	6	4	7	12	4	7	4	0	4	6	11	6	11	14	12	6	5	4
C4B63_31g73	4	4	4	11	1	8	6	13	9	3	7	2	5	7	7	11	9	21	8	12	9	16	12	7	5	3	2	19	20	25	32	30	18	12	14	11
C4B63_31g74	7	9	11	10	11	5	10	12	11	4	3	2	12	7	14	8	12	24	17	19	19	32	14	22	11	12	11	68	87	81	159	126	101	44	41	36
C4B63_31g75	2	2	0	0	3	1	3	0	5	1	1	0	3	0	2	5	1	2	3	5	3	30	18	8	4	3	6	8	11	5	19	23	10	11	6	7
C4B63_31g76	11	12	7	10	7	9	12	11	18	2	5	7	4	3	5	5	4	10	11	8	13	14	20	13	9	9	6	43	31	29	46	33	23	18	20	15
C4B63_31g77	1	6	2	4	7	8	9	9	11	1	3	2	1	5	6	10	3	7	13	11	12	11	15	12	8	8	5	17	22	27	35	37	21	17	17	8
C4B63_31g78	2	5	2	7	1	9	10	6	9	6	2	2	5	9	10	5	6	8	12	9	14	16	14	15	10	13	7	18	21	19	48	44	25	16	13	16
C4B63_31g80	24	14	11	11	16	7	16	14	20	3	1	3	13	32	29	27	10	26	17	23	21	17	14	8	18	21	7	155	159	155	323	297	214	102	98	110
C4B63_31g81	2	4	1	7	5	5	2	10	3	4	1	3	5	3	6	3	4	3	7	8	7	8	2	7	7	9	7	18	31	31	42	36	25	12	16	12
C4B63_31g84	6	3	4	6	6	2	2	5	4	3	1	2	4	7	4	7	4	9	5	6	6	18	13	18	6	6	1	21	15	13	54	49	39	20	19	12
C4B63_31g85	3	2	2	2	3	2	5	2	5	2	3	0	2	10	7	6	1	10	12	8	6	9	17	12	6	3	5	19	27	21	103	81	53	35	21	22
C4B63_31g86	24	27	20	23	22	15	27	21	26	4	4	4	5	2	7	5	8	7	32	57	48	28	24	15	30	29	15	150	141	154	72	73	39	85	60	60
C4B63_31g87	41	46	41	31	35	41	46	45	55	13	8	5	6	24	21	26	22	36	55	64	87	59	49	40	46	46	35	237	243	259	147	131	109	126	94	95
C4B63_31g89	9	12	8	10	7	12	9	12	12	5	2	2	4	4	4	5	0	7	14	16	16	21	13	11	2	8	10	46	47	50	48	43	26	20	26	26
C4B63_31g90	3	7	6	4	4	3	3	7	6	2	1	0	4	1	4	3	2	4	5	10	5	6	6	4	10	3	1	36	22	21	20	17	10	8	6	14
C4B63_31g91	5	1	2	5	1	3	7	5	5	3	1	3	2	0	1	1	1	3	7	11	12	5	6	2	5	4	1	27	21	25	22	11	6	9	5	13
C4B63_31g92	3	5	4	8	11	7	10	2	7	2	3	2	2	6	6	4	3	3	8	14	14	14	7	17	9	8	5	17	17	14	24	22	22	13	11	10
C4B63_31g93	1	1	1	4	3	2	4	7	5	0	0	1	1	3	4	8	4	8	11	8	10	13	9	8	5	6	3	16	12	17	37	33	37	14	15	16
C4B63_31g94	9	8	6	8	11	12	6	12	15	2	3	5	0	2	4	4	3	2	11	18	22	23	16	21	11	11	6	40	39	43	24	34	21	9	20	12
C4B63_31g96	20	22	19	27	25	19	26	19	15	7	12	6	9	8	20	14	5	13	21	38	31	25	16	22	17	18	16	28	42	36	52	38	37	23	24	27
C4B63_31g97	3	5	2	6	4	3	7	6	5	2	0	1	3	2	1	1	3	3	6	12	17	7	1	4	10	3	2	6	12	15	12	11	11	7	5	2
C4B63_31g98	7	3	8	11	6	9	9	15	12	2	3	10	5	9	5	4	3	10	14	21	14	22	15	11	11	9	9	27	30	23	30	23	23	13	6	10
C4B63_31g99	18	29	21	21	24	16	38	50	33	7	7	10	16	16	29	23	20	28	40	42	43	49	40	40	28	20	16	132	137	142	163	134	128	76	77	79
C4B63_320g20	0	0	0	0	0	0	0	0	0	0	0	0	0	0	0	0	0	0	0	0	0	0	0	0	0	0	0	0	0	0	0	0	0	0	0	0
C4B63_320g21	0	0	0	0	0	0	0	0	0	0	0	0	0	0	0	0	0	0	0	0	0	0	0	0	0	0	0	0	0	0	0	0	0	0	0	0
C4B63_320g3	1	0	0	0	1	0	0	0	0	0	0	0	0	0	0	0	1	0	0	1	0	1	1	0	0	0	0	0	1	1	0	1	0	0	0	0
C4B63_321g18	0	0	0	0	0	0	0	0	0	0	0	0	0	0	0	0	0	0	0	0	0	0	0	0	0	0	0	0	0	0	0	0	0	0	0	0
C4B63_321g22	0	0	0	0	0	0	0	0	0	0	0	0	0	0	0	0	0	0	0	0	0	0	0	0	0	0	0	0	0	0	0	0	0	0	0	0
C4B63_321g27	0	0	0	0	0	0	0	0	0	0	0	0	0	0	0	0	0	0	0	0	0	0	0	0	0	0	0	0	0	0	0	0	0	0	0	0
C4B63_321g29	1	0	0	1	0	0	2	0	1	0	0	0	0	0	0	0	0	0	0	0	1	0	0	1	0	0	0	0	0	2	2	1	0	1	0	1
C4B63_322g10	0	0	0	0	0	0	0	0	0	0	0	0	0	0	0	0	0	0	0	0	0	0	0	0	0	0	0	0	0	0	0	0	0	0	0	0
C4B63_322g12	0	0	0	0	0	0	0	0	0	0	0	0	0	0	0	0	0	0	0	0	0	0	0	0	0	0	0	0	0	0	0	0	0	0	0	0
C4B63_322g13	0	0	0	0	0	0	0	0	0	0	0	0	0	0	0	0	0	0	0	0	0	0	0	0	0	0	0	0	0	0	0	0	0	0	0	0
C4B63_322g14	0	0	0	0	0	0	0	0	0	0	0	0	0	0	0	0	0	0	0	0	0	0	0	0	0	0	0	0	0	0	0	0	0	0	0	0
C4B63_322g15	0	0	0	0	0	0	0	0	0	0	0	0	0	0	0	0	0	0	0	0	0	0	0	0	0	0	0	0	0	0	0	0	0	0	0	0
C4B63_322g16	0	0	0	0	0	0	0	0	0	0	0	0	0	0	0	0	0	0	0	0	0	0	0	0	0	0	0	0	0	0	0	0	0	0	0	0
C4B63_322g4	0	0	0	0	0	0	0	0	0	0	0	0	0	0	0	0	0	1	0	0	0	0	0	0	0	1	0	0	0	0	1	0	1	0	0	0
C4B63_322g5	0	0	0	0	0	0	0	0	0	0	0	0	0	0	0	1	0	0	0	0	0	0	0	0	0	0	0	0	0	0	0	0	0	0	0	0
C4B63_322g8	0	0	0	0	0	0	0	0	0	0	0	0	0	0	1	0	0	0	0	0	0	0	1	0	0	0	0	0	1	0	0	0	0	0	0	0
C4B63_322g9	0	0	0	0	0	0	0	0	0	0	0	0	0	0	0	0	0	0	0	0	0	0	0	0	0	0	0	1	1	0	0	0	0	0	0	1
C4B63_323g12	0	0	0	0	0	0	0	0	0	0	0	0	0	0	0	0	0	0	0	0	0	0	0	0	0	0	0	0	0	0	0	0	0	0	0	0
C4B63_323g6	0	0	0	0	0	0	0	0	0	0	0	0	0	0	1	0	0	0	0	0	0	0	0	0	0	1	0	0	0	1	0	1	0	0	0	0
C4B63_323g7	1	0	0	0	0	0	0	0	0	0	0	0	1	0	0	1	0	0	1	0	0	0	1	0	0	0	0	2	1	0	0	0	0	0	0	0
C4B63_323g8	0	0	0	1	0	0	2	0	0	2	0	0	0	1	0	1	0	0	0	1	3	1	0	2	1	0	2	0	0	1	2	0	3	3	0	1
C4B63_323g9	0	0	0	0	0	0	0	0	0	0	0	0	0	0	0	0	0	0	0	0	0	0	0	0	0	0	0	0	0	0	1	2	0	0	0	0
C4B63_325g1	0	0	0	0	0	0	0	0	0	0	0	0	0	0	0	0	0	0	0	0	0	0	0	0	0	0	0	0	0	0	0	0	0	0	0	0
C4B63_325g12	1	0	0	0	0	0	0	0	0	0	0	2	0	0	0	0	0	0	0	0	0	0	1	0	1	1	3	2	0	0	0	0	1	0	2	1
C4B63_325g2	0	0	0	0	0	0	0	1	1	0	0	0	0	0	0	0	0	1	0	1	2	2	1	0	0	1	0	0	2	0	2	1	2	0	0	0
C4B63_325g3	1	2	0	1	1	1	0	2	0	0	2	1	2	0	3	0	0	1	2	1	6	2	0	4	2	1	0	5	4	5	8	4	6	2	3	0
C4B63_325g5	0	0	0	0	0	0	0	0	0	0	0	0	0	0	0	0	0	0	0	0	0	0	0	0	0	0	0	0	0	0	0	0	0	0	0	0
C4B63_326g15	0	0	0	0	0	0	0	0	0	0	0	0	0	0	0	0	0	0	0	0	0	0	0	1	0	0	0	0	0	0	0	0	0	0	0	0
C4B63_326g16	0	0	0	0	0	1	0	0	0	0	0	0	0	0	1	1	0	0	1	0	1	0	1	0	1	0	0	1	0	1	4	6	0	1	0	2
C4B63_326g17	0	0	0	0	0	0	0	0	0	0	0	0	0	0	0	0	0	0	0	0	0	1	0	0	1	1	0	0	0	0	2	2	3	0	0	2
C4B63_326g18	0	1	0	1	0	1	0	0	0	0	0	1	0	0	1	0	0	0	0	0	2	1	0	1	0	0	0	0	0	1	2	0	3	0	1	0
C4B63_326g19	0	0	0	0	0	0	0	0	0	0	0	0	0	0	0	0	0	0	0	0	0	0	0	0	0	0	0	0	0	0	0	0	0	0	0	0
C4B63_326g20	0	0	0	0	0	0	0	0	0	0	0	0	0	0	0	0	0	0	0	0	0	0	0	0	0	0	0	0	0	0	0	0	0	0	0	0
C4B63_326g24	0	0	0	0	0	0	0	0	0	0	0	0	0	0	0	0	0	0	0	0	0	0	0	0	0	0	0	0	0	0	2	0	0	0	0	0
C4B63_328g1	0	0	0	0	0	0	0	0	0	0	0	0	0	0	0	0	0	0	0	0	0	0	0	0	0	0	0	0	0	0	0	0	0	0	0	0
C4B63_328g10	1	0	2	1	0	0	1	0	1	0	0	0	0	0	0	2	0	0	3	3	2	2	1	1	0	1	1	9	9	10	6	3	4	1	2	3
C4B63_328g11	0	0	0	0	0	0	0	0	0	0	0	0	0	0	0	0	0	0	0	0	0	0	0	0	0	0	0	0	0	0	0	0	0	0	0	0
C4B63_328g12	1	0	0	1	1	1	0	0	0	0	0	1	0	0	0	0	0	0	1	3	2	0	2	1	0	0	0	2	3	5	1	0	1	2	1	1
C4B63_328g13	0	0	0	0	0	0	0	1	0	0	0	0	0	0	0	0	0	0	0	0	0	0	0	0	0	0	0	0	0	0	0	0	0	0	0	0
C4B63_328g14	0	0	0	0	0	0	0	0	0	0	0	0	0	0	0	0	0	0	0	0	0	0	0	0	0	0	0	0	0	0	0	0	0	0	0	0
C4B63_328g15	0	0	0	0	0	0	0	0	0	0	0	0	0	0	0	0	0	0	0	0	0	0	0	0	0	0	0	1	0	1	0	0	0	1	0	0
C4B63_328g16	0	0	0	0	0	0	0	0	0	0	0	0	0	0	0	0	0	0	0	0	0	0	0	0	0	0	0	0	0	0	0	1	0	0	0	0
C4B63_328g2	0	0	0	0	0	0	0	0	0	0	0	0	0	0	0	0	0	0	0	0	0	0	0	0	0	0	0	0	0	0	0	0	0	0	0	0
C4B63_328g3	0	0	0	0	0	0	0	0	0	0	0	0	0	0	0	0	0	0	0	0	0	0	0	0	0	0	0	0	0	0	0	0	0	0	0	0
C4B63_328g5	0	0	0	0	0	0	0	0	0	0	0	0	0	0	0	0	0	0	0	0	0	0	0	0	0	0	0	0	0	0	0	0	0	0	0	0
C4B63_328g6	0	0	0	0	0	0	0	0	0	0	0	0	0	0	0	0	0	0	0	0	0	0	0	0	0	0	0	0	0	0	0	0	0	0	0	0
C4B63_328g7	0	0	0	0	0	0	0	0	0	0	0	0	0	0	0	0	0	0	0	0	0	0	0	0	0	0	0	0	0	0	0	0	0	0	0	0
C4B63_328g8	0	0	0	0	0	0	0	0	0	0	0	0	0	0	0	0	0	0	0	0	0	0	0	0	0	0	0	0	0	0	0	0	0	0	0	0
C4B63_328g9	0	0	0	0	0	0	0	0	0	0	0	0	0	0	0	0	0	0	0	0	0	0	0	0	0	0	0	0	0	0	0	0	0	0	0	0
C4B63_329g4	0	0	0	0	0	0	0	0	0	0	0	0	0	0	0	0	0	0	0	0	0	0	0	0	0	0	0	0	0	0	0	0	0	0	0	0
C4B63_329g7	0	0	0	0	0	0	0	0	0	0	0	0	0	0	0	0	0	0	0	0	0	0	0	0	0	0	0	0	0	0	0	0	0	0	0	0
C4B63_32g1	1	1	0	0	0	0	0	0	0	0	0	0	0	0	0	0	1	1	0	1	1	1	0	0	0	2	0	3	2	3	1	1	2	1	0	0
C4B63_32g10	0	0	0	0	0	0	0	1	0	0	0	1	0	1	1	0	0	1	0	0	0	0	0	0	0	0	0	0	1	1	0	2	0	0	2	0
C4B63_32g11	3	0	2	3	2	1	1	1	1	0	1	0	0	1	0	1	3	0	1	6	4	5	1	3	3	2	1	2	7	6	7	6	7	3	4	4
C4B63_32g1132c	10	16	9	17	8	16	48	74	65	14	17	16	19	29	28	141	115	180	24	32	46	50	48	23	72	101	56	43	38	71	99	96	75	372	250	412
C4B63_32g1134c	2	4	1	2	1	2	2	1	0	2	2	0	5	2	1	0	3	4	3	1	1	19	14	8	2	4	2	4	2	4	13	10	20	1	1	8
C4B63_32g1169c	2	4	4	0	0	4	4	2	3	0	0	0	3	5	2	0	2	3	5	5	1	7	12	5	1	2	1	6	5	6	8	8	9	2	3	6
C4B63_32g12	6	9	11	9	8	7	5	9	5	4	4	8	0	7	6	13	5	18	15	8	12	19	10	14	6	11	5	32	34	39	54	58	28	33	15	20
C4B63_32g13	1	1	1	6	4	4	2	4	2	0	3	2	2	3	3	0	4	3	3	1	4	4	3	4	2	0	4	11	20	10	13	12	13	8	5	6
C4B63_32g138c	0	0	0	0	0	0	0	0	0	0	0	0	2	1	0	0	0	1	1	0	1	2	1	0	0	0	0	3	2	2	1	3	2	2	1	1
C4B63_32g139	0	0	0	0	0	0	0	0	0	0	0	0	1	0	0	1	0	0	1	0	1	0	0	0	1	1	0	2	0	2	1	0	0	0	0	1
C4B63_32g14	4	8	8	16	13	10	10	18	12	3	5	4	2	3	2	6	8	8	10	17	20	12	18	11	10	9	8	11	24	23	23	19	18	9	10	12
C4B63_32g1409c	0	1	0	1	0	1	0	0	0	1	2	0	3	1	3	1	0	0	3	2	1	10	5	0	4	0	0	4	1	7	46	33	28	4	5	5
C4B63_32g15	23	37	30	23	27	20	27	26	25	11	5	16	4	15	15	21	9	26	39	83	62	48	45	25	35	40	27	104	141	131	95	80	61	53	44	61
C4B63_32g16	1	1	2	2	4	5	1	1	2	3	2	0	4	5	8	2	2	6	10	11	6	22	21	15	7	3	2	9	4	10	44	31	26	10	12	12
C4B63_32g17	1	4	1	0	5	5	3	5	4	3	1	1	0	2	0	2	2	5	4	9	11	9	9	8	2	1	0	1	0	4	7	9	6	2	0	2
C4B63_32g172	0	0	0	2	0	0	0	0	0	0	1	0	1	0	0	1	0	0	0	2	2	0	0	3	1	1	0	2	0	4	3	5	3	3	1	0
C4B63_32g18	6	6	5	8	5	2	3	7	1	0	1	4	1	4	4	2	3	3	7	6	8	12	13	10	4	3	2	11	10	7	16	30	16	5	4	8
C4B63_32g181	3	2	2	1	0	1	1	1	2	0	1	0	0	1	2	2	0	1	3	1	4	0	2	1	2	2	1	11	17	10	9	4	10	7	7	10
C4B63_32g182	0	0	0	0	0	0	0	0	0	0	0	0	0	0	0	0	0	0	0	0	0	0	0	0	0	0	0	0	0	0	0	1	1	0	0	0
C4B63_32g183	0	0	0	1	0	0	0	0	0	0	0	0	0	0	0	0	0	0	0	0	0	0	0	0	0	0	0	1	0	0	0	0	0	1	0	0
C4B63_32g184	0	0	0	0	0	0	0	0	0	0	0	0	0	0	0	0	0	0	0	0	0	0	0	0	0	0	0	1	1	0	0	0	0	0	0	2
C4B63_32g186	0	0	0	0	0	0	1	3	0	0	0	0	0	0	0	0	0	1	0	0	1	2	0	0	1	0	0	1	2	0	2	0	3	1	1	0
C4B63_32g187	0	0	0	1	0	0	0	0	0	0	0	0	0	0	0	0	0	1	0	2	1	0	2	1	0	0	0	0	2	1	2	1	0	0	0	1
C4B63_32g19	7	3	3	6	3	1	0	0	3	2	4	2	0	2	4	1	0	2	5	9	4	6	12	7	3	2	1	3	12	4	4	10	3	3	5	5
C4B63_32g198	0	0	0	2	1	2	2	1	1	0	1	0	0	1	0	1	0	2	1	2	1	0	1	0	2	2	2	3	4	5	3	4	4	3	2	3
C4B63_32g199	0	0	0	0	0	0	0	0	0	0	0	0	0	0	0	0	0	0	0	0	0	0	0	0	0	0	0	0	0	0	0	0	0	0	0	0
C4B63_32g20	21	24	19	17	18	24	22	20	22	5	1	4	10	12	13	18	8	8	36	54	34	41	25	26	26	12	23	72	72	78	56	71	36	37	26	25
C4B63_32g200	1	1	0	0	0	0	0	0	1	0	0	0	0	0	0	0	0	0	1	0	0	1	0	0	0	0	0	0	0	0	0	0	0	0	1	0
C4B63_32g202	0	0	0	1	1	0	0	0	0	0	0	0	0	0	0	0	0	0	0	0	0	0	0	0	1	0	0	1	1	0	0	1	0	0	1	0
C4B63_32g203	0	0	0	1	0	1	2	0	2	0	0	0	0	1	0	0	0	0	0	0	0	0	0	0	0	0	0	0	0	3	2	2	0	1	0	0
C4B63_32g204	0	0	0	0	2	0	1	0	0	0	0	0	0	0	0	0	0	0	0	0	0	1	0	0	0	0	0	0	1	0	0	1	0	0	1	0
C4B63_32g205	0	1	0	0	0	1	0	0	0	0	0	0	1	0	0	0	0	0	0	0	1	1	0	0	0	1	0	2	0	1	0	0	0	1	0	0
C4B63_32g206	23	32	28	13	16	13	14	23	16	4	7	8	29	28	41	39	38	45	13	16	19	20	27	12	20	7	11	191	230	282	411	348	261	131	141	158
C4B63_32g209	3	2	4	4	2	3	5	4	2	2	0	1	6	6	2	3	0	1	6	8	7	30	16	17	6	3	2	15	10	13	136	102	80	12	18	13
C4B63_32g21	2	3	0	3	3	3	5	2	3	1	0	2	1	0	2	1	0	3	8	10	7	9	5	3	4	5	4	12	10	13	22	18	17	6	7	4
C4B63_32g210	4	6	4	5	6	7	6	5	4	0	7	3	4	4	3	4	1	5	10	8	9	12	10	14	6	6	1	12	16	14	23	26	8	4	10	2
C4B63_32g211	7	6	3	6	5	12	48	45	46	17	19	7	17	20	16	157	117	225	10	13	15	7	13	4	45	39	29	41	44	54	46	44	29	285	229	271
C4B63_32g212	0	0	0	1	1	0	1	3	1	0	0	0	0	1	1	1	2	0	3	6	1	3	2	0	2	0	1	0	2	1	4	2	2	2	2	1
C4B63_32g213	0	0	0	0	0	0	0	0	0	0	0	0	0	0	0	0	0	0	0	0	0	0	0	0	0	0	0	0	0	0	0	0	0	0	0	0
C4B63_32g214	3	3	0	3	2	0	0	4	1	0	0	0	4	2	4	2	3	3	1	3	5	3	2	1	0	2	0	7	4	6	33	29	20	3	5	11
C4B63_32g215	0	2	1	3	0	1	2	1	1	0	1	0	1	2	1	2	0	0	2	3	3	0	1	0	1	0	0	1	0	1	2	1	0	1	0	1
C4B63_32g216	0	0	0	0	0	0	0	0	0	0	0	0	0	0	0	0	0	0	0	0	0	0	0	0	0	0	0	0	0	0	0	0	0	0	0	0
C4B63_32g217	2	0	1	0	2	1	2	1	4	0	1	1	2	4	2	4	0	2	5	0	3	1	4	1	2	0	1	6	5	7	26	20	14	9	14	10
C4B63_32g218	5	5	9	2	4	4	1	6	2	0	3	2	1	2	1	3	1	1	6	6	4	5	6	6	4	4	1	14	6	11	7	9	9	4	7	2
C4B63_32g219	35	46	35	15	27	18	18	19	22	4	13	8	5	10	14	7	9	20	28	47	44	40	26	24	23	26	20	94	90	108	82	85	58	36	40	36
C4B63_32g22	12	9	3	9	5	12	1	5	7	2	3	9	8	8	12	7	2	11	14	13	20	16	15	20	5	6	9	27	34	31	67	55	37	23	12	20
C4B63_32g220	14	12	19	12	13	12	12	14	11	6	3	2	4	9	15	8	8	12	13	22	18	28	15	14	7	12	7	23	29	24	30	17	10	10	10	18
C4B63_32g221	6	2	3	8	6	5	10	2	2	0	3	1	1	5	6	3	1	2	5	8	5	10	6	6	4	12	3	6	12	20	31	28	22	11	10	7
C4B63_32g223	1	2	5	1	2	4	0	3	0	1	0	1	1	1	1	3	1	2	8	4	1	8	5	8	4	2	2	3	6	7	7	4	11	4	4	6
C4B63_32g224	3	5	2	4	6	5	4	2	4	1	0	0	3	6	6	3	2	5	8	8	7	27	16	13	5	6	5	7	5	9	30	25	14	7	6	16
C4B63_32g225	20	24	26	21	13	15	10	13	25	6	12	3	35	71	64	45	33	65	44	52	60	32	31	28	29	43	33	180	182	194	617	543	469	218	205	210
C4B63_32g226	0	0	0	0	0	0	0	0	0	0	0	0	0	0	0	0	0	0	0	0	0	0	0	0	0	0	0	0	0	0	0	0	0	0	0	0
C4B63_32g227	0	0	0	0	0	0	0	0	0	0	0	0	0	0	0	0	0	0	0	0	0	0	0	0	0	0	0	0	0	0	0	0	0	0	0	0
C4B63_32g228	0	0	0	0	0	0	0	0	0	0	0	0	0	0	0	0	0	0	0	0	0	0	0	0	0	0	0	0	0	0	0	0	0	0	0	0
C4B63_32g229	0	0	0	0	0	0	0	0	0	0	0	0	0	0	0	0	0	0	0	0	0	0	0	0	0	0	0	0	0	0	0	0	0	0	0	0
C4B63_32g22c	0	0	0	0	0	0	0	0	0	0	0	0	0	0	0	0	0	0	0	0	0	0	0	0	0	0	0	0	0	0	0	0	0	0	0	0
C4B63_32g23	0	0	2	0	0	1	0	0	1	1	0	0	1	0	0	0	1	1	0	2	1	1	3	0	0	0	0	2	2	3	8	9	9	2	1	0
C4B63_32g230	0	0	0	0	0	0	0	0	0	0	0	0	0	0	0	0	0	0	0	0	0	0	0	0	0	0	0	0	0	0	0	0	0	0	0	0
C4B63_32g231	3	2	7	7	1	1	3	5	3	0	2	2	1	1	3	1	1	2	9	4	6	13	9	5	3	3	2	7	1	6	4	4	5	5	0	6
C4B63_32g232	2	1	1	2	1	0	6	1	1	1	2	2	1	0	1	0	0	1	1	0	1	3	4	6	1	1	0	3	3	5	6	7	5	2	0	2
C4B63_32g233	5	7	4	9	13	9	11	5	8	3	2	4	4	16	8	9	3	10	20	20	14	30	18	15	11	13	12	37	52	46	82	89	67	32	29	38
C4B63_32g234	0	0	0	0	0	0	0	0	0	0	0	0	0	0	0	0	0	0	0	0	0	0	0	0	0	0	0	0	1	0	0	1	0	0	0	0
C4B63_32g235	0	0	0	0	0	0	0	0	0	0	0	0	0	0	0	0	0	0	0	0	0	0	0	0	0	0	0	0	0	0	0	0	0	0	0	0
C4B63_32g236	21	27	20	26	22	18	25	36	23	10	20	17	23	69	68	70	56	79	28	57	40	35	26	25	23	33	18	189	221	155	331	314	224	171	90	138
C4B63_32g238	4	4	3	7	2	3	3	7	3	2	1	0	2	4	1	0	1	3	6	9	8	5	4	7	10	2	2	12	16	17	7	8	12	10	8	1
C4B63_32g239	12	19	11	18	8	8	14	15	13	0	1	3	1	3	6	14	3	4	13	21	22	26	3	10	8	12	9	55	64	52	43	38	41	26	17	25
C4B63_32g24	0	1	0	1	0	0	0	0	1	1	0	0	0	0	0	0	0	0	0	0	0	1	0	0	0	0	0	0	0	1	0	0	0	0	0	1
C4B63_32g240	0	2	2	1	3	1	6	1	3	3	0	1	0	0	1	3	5	2	2	7	5	1	5	3	3	1	2	0	6	6	9	5	3	2	1	0
C4B63_32g241	14	10	11	7	5	6	6	4	5	5	2	3	2	2	5	6	6	3	10	19	15	15	10	16	6	8	7	23	27	32	20	25	23	9	9	19
C4B63_32g242	7	10	7	9	15	22	10	14	13	3	5	3	4	15	15	12	9	10	16	20	18	53	42	27	7	8	4	36	57	33	96	75	53	24	19	23
C4B63_32g243	5	1	2	5	0	8	2	7	5	2	1	2	5	5	4	1	0	2	12	24	14	13	9	9	3	8	6	16	24	24	22	24	16	12	6	14
C4B63_32g244	6	7	2	11	7	13	12	12	9	7	6	0	3	12	11	11	8	16	10	20	18	26	27	19	10	8	12	56	89	84	164	142	105	63	46	40
C4B63_32g247	3	6	4	7	9	6	5	7	10	2	6	4	2	10	7	6	7	9	15	13	20	22	15	9	9	12	5	13	6	16	16	33	23	23	14	11
C4B63_32g248	11	10	6	9	6	14	5	10	11	4	5	2	2	3	3	4	2	5	13	16	21	20	15	19	15	11	8	14	19	21	30	20	7	13	16	8
C4B63_32g249	5	7	2	7	7	4	6	5	2	1	2	1	4	5	5	5	3	3	8	16	11	35	15	17	7	7	3	14	6	21	12	12	18	6	13	6
C4B63_32g25	0	1	0	1	4	1	1	3	0	0	0	0	2	0	1	0	0	1	1	7	0	6	1	3	0	2	0	1	4	2	5	2	2	2	2	2
C4B63_32g250	2	2	2	4	2	3	4	1	5	4	0	2	5	3	4	2	2	1	0	3	4	12	7	8	3	2	2	7	5	5	8	11	17	2	6	6
C4B63_32g251	3	3	4	4	4	4	4	5	3	0	2	6	2	2	1	4	2	6	8	3	5	15	14	12	2	4	5	3	7	4	11	11	4	8	4	4
C4B63_32g252	1	2	0	2	5	2	2	2	4	0	0	1	1	1	0	1	2	1	4	2	3	3	3	0	1	3	0	3	2	1	3	2	3	1	2	1
C4B63_32g253	5	8	4	2	6	6	7	5	6	2	1	3	3	1	8	2	0	6	4	11	14	14	13	17	7	6	2	7	10	9	12	16	10	6	7	6
C4B63_32g254	6	1	8	7	5	4	3	3	1	0	1	3	1	0	4	5	0	2	9	7	12	24	15	8	3	4	4	14	9	4	10	10	8	7	3	6
C4B63_32g255	3	4	4	1	4	1	4	1	2	2	2	3	2	2	0	4	4	3	4	4	8	6	4	5	3	1	3	8	13	10	12	7	6	5	8	2
C4B63_32g256	7	4	5	3	7	3	4	2	3	3	3	0	8	4	3	7	4	3	8	12	17	10	18	5	4	4	3	17	16	25	23	18	12	11	10	8
C4B63_32g257	7	6	1	11	11	5	9	10	9	4	9	3	2	7	9	9	2	8	13	17	20	40	15	19	13	10	8	47	63	55	64	69	37	34	23	30
C4B63_32g259	9	18	18	16	20	27	29	35	31	8	7	12	9	12	19	22	11	27	41	60	53	34	32	35	33	26	26	144	209	169	166	133	126	70	63	70
C4B63_32g260	1	9	3	10	11	7	14	15	6	3	5	2	6	3	13	8	5	8	24	25	21	16	17	15	18	15	12	71	63	75	77	70	52	29	15	31
C4B63_32g264	6	5	1	4	2	2	5	5	5	3	2	2	3	2	4	5	1	3	6	7	7	15	12	6	2	1	2	16	26	27	21	21	21	14	7	6
C4B63_32g265	12	8	8	13	10	12	20	12	10	5	3	4	13	12	22	15	12	16	12	21	26	30	27	20	15	8	10	54	81	38	82	87	71	46	28	32
C4B63_32g267	2	5	3	2	7	2	7	3	2	3	0	2	1	2	2	2	4	5	5	8	4	11	15	5	6	1	2	18	17	19	25	13	10	11	11	10
C4B63_32g268	5	2	7	5	5	2	5	4	3	4	2	3	4	9	9	8	7	12	14	21	12	26	16	8	2	9	3	17	16	23	68	45	35	16	16	23
C4B63_32g269	2	2	2	4	7	4	4	1	5	2	3	2	1	3	1	8	2	4	9	8	7	6	6	7	8	3	7	8	11	9	22	20	18	5	7	5
C4B63_32g27	18	18	20	14	6	11	16	15	16	3	4	1	4	8	11	7	0	3	20	25	29	24	21	16	12	9	10	51	43	43	31	31	19	27	17	27
C4B63_32g270	5	7	2	8	7	9	5	3	8	0	2	4	5	3	7	2	1	6	6	14	8	18	12	15	1	4	4	10	8	15	19	17	7	9	5	6
C4B63_32g271	0	1	2	1	0	1	1	2	0	1	0	0	1	2	2	2	0	3	2	1	2	4	10	3	2	1	0	2	2	5	6	3	1	1	0	2
C4B63_32g272	0	0	0	1	2	0	0	0	1	0	0	0	0	0	0	1	1	0	0	1	1	0	7	0	0	1	0	1	4	2	12	7	4	1	1	1
C4B63_32g274	1	1	2	0	3	2	3	2	2	0	2	0	0	1	2	3	2	2	2	4	2	5	3	3	1	5	3	6	5	8	9	9	4	1	4	1
C4B63_32g28	0	0	0	0	0	0	0	0	0	0	0	0	0	0	0	0	0	0	0	0	0	0	0	0	0	0	0	0	0	0	0	0	0	0	0	0
C4B63_32g281	1	0	0	0	2	1	2	0	0	0	0	0	0	0	2	0	0	0	2	4	0	2	1	0	1	0	0	3	3	1	3	4	0	1	3	0
C4B63_32g29	0	0	0	1	0	0	0	0	0	0	0	0	0	0	0	1	0	1	2	1	1	1	0	0	0	0	2	1	4	5	2	0	2	1	0	1
C4B63_32g3	0	1	0	1	0	0	0	0	0	0	0	0	0	0	0	0	0	2	1	0	0	0	0	0	0	0	0	4	1	1	0	1	0	1	0	2
C4B63_32g30	0	0	0	0	0	0	0	0	0	0	0	0	0	0	0	0	0	0	0	0	0	0	0	0	0	0	0	0	0	0	0	0	0	0	0	0
C4B63_32g309	0	0	0	0	0	0	1	2	5	0	0	0	1	0	0	0	0	1	1	2	1	0	3	1	0	0	0	3	3	2	2	1	0	0	0	0
C4B63_32g31	0	0	0	1	0	0	0	0	0	0	0	0	0	0	0	0	0	0	0	0	0	0	0	0	0	0	0	0	0	0	0	0	0	0	0	0
C4B63_32g318	0	4	0	2	3	0	2	2	1	0	3	1	1	0	0	1	0	0	3	3	0	2	2	0	1	0	0	3	3	1	4	3	2	1	1	1
C4B63_32g319	0	0	0	0	0	0	0	0	0	0	0	0	0	0	0	0	0	0	0	0	0	0	0	0	0	0	0	0	0	0	0	0	0	0	0	0
C4B63_32g32	2	2	0	3	0	2	2	3	1	1	1	1	3	3	1	1	3	4	1	4	2	2	0	0	0	3	0	7	7	8	7	12	10	4	4	2
C4B63_32g320	1	0	0	0	0	0	1	0	0	1	0	0	1	0	0	0	0	0	0	0	1	1	0	2	0	0	1	0	0	0	0	0	0	1	0	0
C4B63_32g321	0	1	0	0	0	0	2	0	0	0	1	1	0	0	1	0	0	0	0	0	0	2	0	0	0	0	0	0	0	4	1	4	1	1	1	1
C4B63_32g322	4	7	5	11	10	9	14	18	17	1	2	2	5	2	8	8	2	11	24	14	18	16	10	14	9	8	10	33	32	27	36	31	22	31	23	23
C4B63_32g326	0	0	0	0	0	0	0	0	0	0	0	0	0	0	0	0	0	0	0	0	0	0	0	0	0	0	0	0	0	0	0	0	0	0	0	0
C4B63_32g327	0	0	0	0	0	0	0	0	0	0	0	0	0	0	0	0	0	0	0	0	0	0	0	0	0	0	0	1	1	0	0	1	0	0	0	0
C4B63_32g328	0	1	0	0	1	0	4	0	0	0	0	0	2	0	0	1	0	2	0	4	3	3	2	2	0	2	1	0	1	3	2	2	1	1	3	1
C4B63_32g329	0	0	0	0	0	0	0	0	1	0	0	0	0	0	1	1	0	0	0	0	1	0	1	1	0	0	1	0	1	0	0	2	0	0	1	0
C4B63_32g33	0	0	0	0	0	0	0	0	0	0	0	0	0	0	0	0	0	0	0	0	0	0	0	0	0	0	0	0	0	0	0	0	0	0	0	0
C4B63_32g330	1	0	0	0	1	0	0	0	0	0	0	0	0	0	0	0	0	0	0	1	2	0	0	0	0	0	0	0	3	0	0	1	0	1	1	0
C4B63_32g331	0	0	0	0	0	0	0	0	0	1	0	0	0	0	0	0	0	0	1	3	0	1	1	0	0	1	0	0	0	0	1	1	1	0	0	0
C4B63_32g333	0	0	0	0	2	0	0	0	1	0	1	0	0	2	0	2	1	2	0	3	3	0	1	1	0	1	0	1	1	2	3	2	2	0	2	1
C4B63_32g334	0	0	0	0	1	0	1	2	2	0	0	0	0	0	1	0	0	0	1	0	0	1	1	1	0	0	0	0	2	1	2	1	1	1	0	0
C4B63_32g335	1	2	2	0	1	1	1	0	1	0	1	0	2	0	0	0	2	4	2	1	0	2	2	2	1	0	2	6	9	6	3	9	3	1	0	1
C4B63_32g34	0	0	0	0	0	0	0	0	0	0	0	0	0	0	0	0	0	0	1	1	0	0	0	0	0	0	0	1	0	1	1	0	0	0	0	0
C4B63_32g35	0	0	0	0	0	0	0	0	0	0	0	0	0	0	0	0	0	0	0	0	0	0	0	0	0	0	0	0	0	0	0	0	0	0	0	0
C4B63_32g36	1	0	0	0	0	0	2	2	0	0	0	0	0	0	0	0	0	0	0	1	0	0	0	0	2	1	0	1	2	1	1	1	3	1	1	1
C4B63_32g369	0	2	0	1	1	1	2	2	1	0	0	0	0	2	0	0	2	2	1	2	2	4	3	3	0	1	1	7	10	10	5	5	4	3	0	3
C4B63_32g37	0	0	0	0	0	0	0	0	0	0	1	0	0	0	0	0	0	0	0	0	0	0	0	0	0	0	0	1	2	1	0	1	0	1	0	0
C4B63_32g370	0	0	0	0	0	0	0	1	0	0	0	0	0	0	0	2	0	0	0	1	0	0	0	0	0	0	0	2	1	1	1	0	0	1	0	1
C4B63_32g371	0	0	0	0	0	0	0	0	0	0	0	0	0	0	0	0	0	0	0	0	0	0	0	0	0	0	1	0	1	1	0	1	0	0	0	0
C4B63_32g38	0	0	0	0	0	0	0	0	0	0	0	0	0	0	0	0	0	0	0	0	0	0	0	0	0	0	0	0	0	0	0	0	0	0	0	0
C4B63_32g39	0	0	1	0	0	0	0	1	0	0	0	0	1	1	1	1	1	2	0	1	2	1	0	0	0	0	0	1	2	2	2	2	0	2	1	1
C4B63_32g4	0	0	0	0	0	0	0	0	0	0	0	0	0	0	0	0	0	0	0	0	1	0	0	0	1	0	0	2	2	2	0	1	0	0	1	1
C4B63_32g40	0	0	0	0	0	0	0	0	0	0	0	0	0	0	0	0	0	0	0	0	1	0	0	0	0	0	0	1	0	2	0	0	0	0	0	1
C4B63_32g41	0	0	0	0	0	0	0	0	0	0	0	0	0	0	0	0	0	0	0	0	0	0	0	0	0	0	0	0	0	0	0	0	0	0	0	0
C4B63_32g42	0	0	0	0	1	0	0	1	0	0	0	0	0	0	0	0	0	0	0	0	0	0	0	0	0	0	0	1	0	0	0	1	0	1	0	0
C4B63_32g43	0	0	2	1	1	0	0	0	2	0	2	0	2	2	2	4	5	1	2	1	2	7	0	6	2	1	1	6	7	4	23	11	6	1	1	5
C4B63_32g44	0	0	0	0	0	0	0	0	0	0	0	1	0	0	0	0	0	0	0	0	0	0	0	0	0	1	0	0	0	0	0	0	0	0	0	1
C4B63_32g45	0	0	0	0	0	0	0	0	0	1	1	0	0	0	0	0	1	0	0	0	0	1	1	0	0	0	0	0	0	0	0	0	0	0	0	0
C4B63_32g46	4	14	14	9	11	11	21	22	16	5	7	3	8	14	22	25	15	31	25	21	20	22	16	18	14	8	17	60	77	74	126	102	83	49	33	38
C4B63_32g47	9	5	2	14	11	16	14	12	24	4	13	10	6	12	10	5	1	10	28	41	36	30	19	13	15	9	17	118	114	117	231	188	166	71	55	67
C4B63_32g49	6	2	4	3	6	5	4	5	5	0	2	1	4	8	9	6	1	5	8	4	6	19	10	6	3	4	2	24	23	31	42	43	32	21	14	16
C4B63_32g50	5	0	4	10	8	6	5	8	9	2	3	5	5	11	12	14	10	20	11	13	12	21	10	16	10	10	8	44	36	54	74	66	57	27	31	20
C4B63_32g51	8	10	7	16	10	13	9	10	9	6	6	9	6	19	15	19	15	14	23	18	34	23	22	24	23	19	14	84	105	115	154	152	123	72	62	78
C4B63_32g52	18	17	8	6	7	9	14	11	13	3	3	4	17	17	30	28	31	54	34	41	28	20	21	11	16	17	8	64	92	93	123	136	99	72	54	70
C4B63_32g53	3	5	4	7	6	6	7	11	12	1	0	0	8	9	5	3	2	5	17	4	12	32	16	15	12	11	5	34	35	34	65	66	48	17	20	15
C4B63_32g54	0	0	0	0	0	0	0	0	0	0	0	0	0	0	1	0	0	0	1	0	0	1	0	0	1	0	0	0	0	1	4	1	1	1	0	0
C4B63_32g56	2	2	0	0	0	0	1	5	1	0	0	0	3	2	2	4	1	7	2	0	4	1	3	0	1	0	0	5	6	9	9	10	4	3	4	1
C4B63_32g57	0	0	1	0	0	0	1	0	0	0	0	0	0	0	0	0	0	0	0	1	0	0	0	0	0	0	0	0	0	0	1	0	0	1	0	0
C4B63_32g6	0	0	0	0	0	0	0	0	0	0	0	0	0	0	0	0	0	0	0	0	0	0	0	0	0	0	0	0	0	0	0	0	0	0	0	0
C4B63_32g7	0	0	0	0	0	0	0	0	0	0	0	0	0	0	0	0	0	0	0	0	0	0	0	0	0	0	0	0	0	0	0	0	0	0	0	0
C4B63_32g8	0	0	0	0	0	0	0	0	0	0	0	0	0	0	0	0	0	0	0	0	0	0	0	0	0	0	0	0	0	0	0	0	0	0	0	0
C4B63_32g9	0	0	0	0	1	0	0	1	0	0	0	0	0	0	0	0	1	0	0	0	0	0	0	1	0	0	0	0	1	1	0	0	1	0	0	0
C4B63_330g1	0	0	0	0	0	0	0	0	0	0	0	0	0	0	0	0	0	0	0	0	0	0	0	0	0	0	0	0	0	0	0	0	0	0	0	0
C4B63_330g10	0	0	0	0	0	0	0	0	0	0	0	0	0	0	0	0	0	0	0	0	0	0	0	0	0	0	2	0	1	1	1	0	0	0	0	1
C4B63_330g11	0	0	0	0	0	0	0	0	0	0	0	1	0	0	0	0	0	0	0	1	0	3	1	1	0	0	0	0	0	0	0	0	1	0	1	0
C4B63_330g12	1	0	0	4	1	2	0	1	1	0	0	1	0	1	1	0	0	0	1	4	2	1	2	4	0	1	0	5	6	8	14	8	10	5	3	4
C4B63_330g14	0	0	0	0	0	0	0	0	0	0	0	0	0	0	0	0	0	0	0	0	0	0	0	0	0	0	0	0	0	0	0	0	0	0	0	0
C4B63_330g2	1	1	0	1	0	0	0	0	0	0	0	0	1	0	0	0	0	0	0	0	0	3	0	0	0	0	1	1	0	0	1	0	2	0	0	0
C4B63_330g3	0	0	0	0	0	0	0	0	0	0	0	0	0	0	0	0	0	0	0	0	0	0	0	0	0	0	0	0	0	0	0	0	0	0	0	0
C4B63_330g3c	0	2	0	1	2	2	3	1	1	3	0	2	0	1	1	4	6	10	1	1	1	0	0	1	3	2	0	3	2	2	2	6	4	31	19	36
C4B63_330g4	0	0	0	0	0	0	0	0	0	0	0	0	0	0	0	0	0	0	0	0	0	0	0	0	0	0	0	0	0	0	0	0	0	0	0	0
C4B63_330g5	0	0	0	0	0	0	0	0	0	0	0	0	0	0	0	0	0	0	0	0	0	0	0	0	0	0	0	0	0	0	0	0	0	0	0	0
C4B63_330g6	0	0	0	0	0	0	0	0	0	0	0	0	0	0	0	0	0	0	0	0	0	0	0	0	0	0	0	0	0	0	0	0	0	0	0	0
C4B63_330g7	0	0	0	0	0	0	0	0	0	0	0	0	0	0	0	0	0	0	0	0	0	0	0	0	0	0	0	0	0	0	0	0	0	0	0	0
C4B63_330g8	1	0	0	1	1	0	0	1	0	1	0	0	0	0	0	0	0	0	0	2	0	0	0	0	0	0	1	3	4	6	9	4	3	3	0	3
C4B63_330g9	0	0	0	0	0	0	0	0	0	0	0	0	0	0	0	0	0	0	0	0	0	0	0	0	0	0	0	0	0	0	0	0	0	1	0	0
C4B63_331g11	0	0	0	0	0	0	0	0	0	0	0	0	0	0	0	0	0	0	0	1	0	0	0	0	0	0	0	0	0	1	0	2	1	0	1	0
C4B63_331g13	0	1	1	1	2	1	0	1	0	0	1	0	0	0	0	0	1	0	1	1	1	1	0	0	0	1	1	0	1	2	0	0	1	0	0	0
C4B63_331g14	0	0	0	1	0	0	0	0	0	0	0	0	0	0	0	0	0	0	0	0	2	0	0	0	0	0	0	0	2	0	0	0	0	0	0	0
C4B63_331g20	0	0	0	0	0	0	0	0	0	0	0	0	0	0	0	0	0	0	0	0	0	0	0	0	0	0	0	0	0	0	0	0	0	0	0	0
C4B63_331g5	0	0	0	0	0	0	1	0	0	0	0	0	0	0	0	0	0	1	0	0	0	0	0	0	0	0	0	3	1	1	3	2	2	0	0	0
C4B63_332g1	0	0	0	0	0	0	0	0	0	0	0	0	0	0	0	0	0	0	0	0	0	0	0	0	0	0	0	0	0	0	0	0	0	0	0	0
C4B63_332g10	0	0	0	0	0	0	0	0	0	0	0	0	0	0	0	0	0	0	0	0	0	0	0	0	0	0	0	0	0	0	0	0	0	0	0	0
C4B63_332g14	0	0	0	0	0	0	0	0	0	0	0	0	0	0	0	0	0	0	0	0	0	0	0	0	0	0	0	0	0	0	0	0	0	0	0	0
C4B63_333g12	0	0	0	0	0	0	0	0	0	0	0	0	0	0	0	0	0	0	0	0	0	0	0	0	0	0	0	0	0	0	0	0	0	0	0	0
C4B63_333g13	0	1	0	0	0	0	0	1	0	0	0	0	0	0	0	0	0	1	0	0	0	0	1	2	1	0	0	2	0	0	2	2	1	0	1	0
C4B63_333g14	0	0	0	0	0	0	0	0	0	0	0	0	0	0	0	0	0	0	0	0	0	0	0	0	0	0	0	0	0	0	0	0	0	0	0	0
C4B63_333g15	0	0	0	0	1	2	1	0	0	0	0	0	0	0	0	0	1	1	1	0	0	0	0	0	1	0	0	1	1	0	0	0	0	0	4	0
C4B63_333g16	0	0	0	0	0	0	0	0	0	0	0	0	0	0	0	0	0	0	0	0	0	0	0	0	0	0	0	0	0	0	0	0	0	0	0	0
C4B63_333g17	0	0	0	0	0	0	0	0	0	0	0	0	0	0	0	0	0	0	0	0	0	0	0	0	0	0	0	0	0	0	0	0	0	0	0	0
C4B63_333g18	0	0	0	0	0	0	0	0	0	0	0	0	0	0	0	0	0	0	0	0	0	0	0	0	0	0	0	0	0	0	0	0	0	0	0	0
C4B63_333g19	0	0	0	0	0	0	0	0	0	0	0	0	0	0	0	0	0	0	0	0	0	0	0	0	0	0	0	0	0	0	0	0	0	0	0	0
C4B63_333g21	0	0	0	0	0	0	0	0	0	0	0	0	0	0	0	0	0	0	0	0	0	0	0	0	0	0	0	0	0	0	0	0	0	0	0	0
C4B63_333g5	0	0	0	0	0	0	1	1	1	0	0	0	0	0	0	0	1	1	0	3	2	1	1	0	0	0	0	3	2	1	2	0	1	1	0	0
C4B63_333g6	0	0	0	0	0	0	0	0	0	0	0	0	0	0	0	0	0	0	0	0	0	0	0	0	0	0	0	0	0	0	0	0	0	0	0	0
C4B63_333g8	0	0	0	0	0	0	0	0	0	0	0	0	0	0	0	0	0	0	0	0	0	0	0	0	0	0	0	0	0	0	0	0	0	0	0	0
C4B63_333g9	0	0	0	0	0	0	0	0	0	0	0	0	0	0	0	0	0	0	0	0	0	0	0	0	0	0	0	0	0	0	0	0	0	0	0	0
C4B63_335g1	0	0	0	0	0	0	0	1	0	0	0	0	0	0	0	1	0	0	0	0	0	0	0	0	0	0	0	0	1	0	0	0	0	0	0	0
C4B63_335g2	0	1	1	0	0	2	0	2	0	0	1	1	1	0	2	0	0	2	1	2	4	2	0	1	1	0	0	0	2	4	4	3	1	2	4	1
C4B63_335g3	0	0	0	0	1	0	0	1	0	0	1	0	0	0	0	0	0	0	0	0	0	0	0	0	0	0	0	2	0	0	1	1	0	0	0	1
C4B63_335g4	0	0	0	0	0	0	0	0	2	0	0	0	1	0	0	0	0	0	0	2	2	1	0	1	0	0	0	0	3	1	0	0	0	1	0	0
C4B63_335g5	0	0	0	0	0	0	0	0	0	0	0	0	0	0	0	0	0	0	0	0	0	0	0	0	0	0	0	0	0	1	1	1	3	0	0	0
C4B63_335g6	0	0	1	0	0	1	0	1	1	1	0	0	1	1	0	0	0	1	3	0	2	1	1	4	0	0	0	0	1	0	0	0	0	1	2	3
C4B63_336g1	0	0	0	0	0	0	0	0	0	0	0	0	0	0	0	0	0	0	0	0	0	0	0	0	0	0	0	0	0	0	0	0	0	0	0	0
C4B63_336g10	0	0	1	0	0	0	1	0	0	0	0	0	0	0	0	0	0	0	0	0	2	0	0	0	0	0	0	0	1	2	0	0	0	0	0	0
C4B63_336g11	0	0	0	0	0	0	0	0	1	0	2	1	0	0	0	0	0	0	0	0	0	0	1	2	0	0	0	4	1	4	3	4	9	3	1	0
C4B63_336g12	0	0	0	0	0	0	0	0	0	0	0	0	0	0	0	0	0	0	0	0	0	0	0	0	0	0	0	0	0	0	0	0	0	0	0	0
C4B63_336g14	0	0	0	1	0	0	0	0	0	1	0	0	0	0	0	0	0	0	0	0	1	0	0	0	0	0	0	0	2	1	3	2	0	0	0	0
C4B63_336g15	0	0	0	0	0	0	0	0	0	1	0	0	0	0	0	0	0	0	0	0	0	0	0	0	0	0	0	0	0	0	0	0	0	0	0	0
C4B63_336g16	0	0	0	0	0	0	0	0	0	0	0	0	0	0	0	0	0	0	0	0	0	0	0	0	0	0	0	0	0	0	0	0	0	0	0	0
C4B63_336g2	0	0	0	0	0	0	0	0	0	0	0	0	0	0	0	0	0	0	0	0	0	0	0	0	0	0	0	0	0	0	0	0	0	0	0	0
C4B63_336g3	0	0	0	0	0	0	0	0	0	0	0	0	0	0	0	0	0	0	0	0	0	0	0	0	0	0	0	0	0	0	0	0	0	0	0	0
C4B63_336g4	0	0	0	0	0	0	0	0	0	0	0	0	0	0	0	0	0	0	0	0	0	0	0	0	0	0	0	0	0	0	0	0	0	0	0	0
C4B63_336g5	0	0	0	0	0	0	0	0	0	0	0	0	0	0	0	0	0	0	0	0	0	0	0	0	0	0	0	0	0	0	0	0	0	0	0	0
C4B63_336g6	0	0	0	0	0	0	0	0	0	0	0	0	0	0	0	0	0	0	0	0	0	0	0	0	0	0	0	0	0	0	0	0	0	0	0	0
C4B63_336g8	0	0	0	0	0	0	0	0	0	0	0	0	0	0	0	0	0	0	0	0	0	0	0	0	0	0	0	1	0	0	0	0	0	0	0	0
C4B63_337g11	0	0	0	0	0	0	0	0	0	0	0	0	0	0	0	0	0	0	0	0	0	0	0	0	0	0	0	0	0	0	0	0	0	0	0	0
C4B63_337g3	0	0	0	0	0	0	0	0	0	0	0	0	0	0	0	0	0	0	0	0	0	0	0	0	0	0	0	0	0	0	0	0	0	0	0	0
C4B63_337g5	0	0	0	0	0	0	0	0	0	0	0	0	0	0	0	0	0	0	0	0	0	0	0	0	0	0	0	0	0	0	0	0	0	0	0	0
C4B63_338g12	0	0	0	0	0	0	0	0	0	0	0	0	0	0	0	0	0	0	0	0	0	0	0	0	0	0	0	0	0	0	0	0	0	0	0	0
C4B63_338g15	0	0	0	0	0	0	0	0	0	0	0	1	0	0	0	0	0	0	0	1	0	0	0	0	0	0	0	0	0	0	0	0	0	0	0	0
C4B63_338g16	0	0	0	0	0	0	0	0	0	0	0	0	0	0	0	0	0	0	0	0	0	0	0	0	0	0	0	0	0	0	0	0	0	0	0	0
C4B63_339g1	0	0	0	0	0	0	1	1	0	0	0	0	0	0	1	0	0	0	0	0	0	0	1	0	2	0	0	1	0	0	1	2	0	0	1	0
C4B63_339g10	2	6	0	0	0	1	1	2	1	0	1	0	0	0	2	1	3	0	1	1	1	3	1	2	1	0	3	5	5	0	2	2	6	4	3	1
C4B63_339g11	0	0	0	0	0	0	0	0	0	0	0	0	0	0	0	0	0	0	0	0	0	0	0	0	0	0	0	0	0	0	0	1	1	0	0	0
C4B63_339g12	0	0	0	1	0	0	2	0	1	0	1	0	0	0	0	0	0	0	1	0	1	1	1	1	0	0	0	0	0	1	0	0	0	0	0	1
C4B63_339g13	0	0	0	0	0	0	0	0	0	0	0	0	0	0	0	0	0	0	0	0	0	0	0	0	0	0	1	0	0	0	1	1	0	0	0	0
C4B63_339g2	2	1	0	0	0	1	0	1	1	0	0	0	1	0	1	0	0	0	0	0	1	0	0	0	1	1	1	0	1	1	3	3	4	1	2	2
C4B63_339g3	2	0	1	3	0	3	2	2	1	0	2	0	1	1	2	1	1	5	2	3	10	4	4	1	3	7	1	2	3	9	10	7	4	1	0	2
C4B63_339g4	0	0	0	0	0	0	0	0	0	0	0	0	0	0	0	0	0	0	0	0	0	0	0	0	0	0	0	0	0	0	0	0	0	0	0	0
C4B63_339g5	0	0	0	0	0	0	0	0	0	0	0	0	0	0	0	0	0	0	0	0	0	0	0	0	0	0	0	0	0	0	0	0	0	0	0	0
C4B63_339g6	0	0	0	0	0	0	0	0	0	0	0	0	0	0	0	0	0	0	0	0	0	0	0	0	0	0	0	0	0	0	0	0	0	0	0	0
C4B63_339g7	1	0	0	0	0	0	1	0	0	0	0	0	0	0	0	0	0	1	1	0	1	1	1	0	0	0	0	2	1	1	1	0	0	0	0	0
C4B63_339g81c	1	0	0	1	0	1	0	3	0	0	0	1	1	1	1	1	1	0	0	0	0	1	1	0	0	1	0	2	4	3	12	5	7	0	1	1
C4B63_33g1	0	1	1	1	0	1	1	0	0	0	0	0	0	2	0	0	1	0	1	3	2	1	0	0	1	1	1	1	6	4	12	4	6	2	0	3
C4B63_33g10	0	0	1	0	1	0	1	1	0	0	0	0	2	0	0	0	0	0	0	0	1	1	1	1	1	0	0	1	2	1	9	8	5	2	2	0
C4B63_33g100	0	0	0	1	0	0	0	0	0	0	0	0	0	0	0	0	0	0	0	0	0	0	0	0	1	0	0	0	0	0	0	0	0	0	0	0
C4B63_33g126	1	0	2	1	0	1	0	0	1	0	0	0	0	1	0	0	0	1	0	0	2	1	2	0	0	0	1	3	1	0	3	2	3	0	2	0
C4B63_33g135	0	1	1	1	1	0	1	1	0	0	0	0	0	1	0	1	0	2	0	0	1	1	0	0	0	0	0	2	5	5	6	3	1	4	0	1
C4B63_33g136	0	0	0	0	0	0	0	0	0	0	0	0	0	0	0	0	0	0	0	0	0	0	0	0	0	0	0	0	0	0	0	0	0	0	0	0
C4B63_33g137	0	0	0	0	1	1	0	0	0	0	1	1	0	1	0	0	0	0	0	0	0	0	0	0	1	0	0	1	2	1	1	1	4	2	0	0
C4B63_33g138	4	7	6	5	3	2	7	4	5	1	0	3	3	7	4	3	1	4	9	6	5	4	4	2	3	4	2	13	5	11	7	14	8	7	5	8
C4B63_33g139	0	0	0	1	0	0	0	1	0	0	1	1	0	1	0	1	0	0	1	0	1	1	0	0	0	1	1	0	3	1	0	3	0	0	2	0
C4B63_33g141	1	0	0	1	0	0	2	2	0	2	0	0	2	0	2	0	0	1	0	1	2	3	2	1	1	1	0	4	0	0	8	9	6	4	4	1
C4B63_33g142	0	0	0	0	0	0	0	2	0	0	0	0	0	0	1	0	0	0	0	0	2	1	1	2	0	0	0	0	1	1	1	0	2	0	0	0
C4B63_33g143	0	0	1	0	0	0	0	1	0	0	0	0	0	0	1	0	0	0	1	0	0	0	0	0	0	0	1	1	2	1	3	1	0	0	0	1
C4B63_33g144	0	0	0	1	0	0	0	0	0	1	0	1	1	0	0	0	0	1	1	1	1	0	0	2	0	0	0	1	1	0	2	1	3	1	0	2
C4B63_33g145	0	0	0	0	0	0	0	0	0	0	0	1	0	0	1	1	0	0	0	0	0	0	0	0	0	0	0	3	1	0	2	1	0	1	0	1
C4B63_33g146	1	1	1	0	0	1	1	0	1	2	0	0	0	1	4	2	0	1	1	4	0	6	3	2	0	2	0	8	5	7	21	22	8	7	5	4
C4B63_33g147	0	0	0	0	0	0	0	1	0	0	0	0	0	0	0	0	0	1	2	1	1	0	0	0	0	0	0	0	1	0	1	0	0	0	1	0
C4B63_33g156	0	0	0	0	0	0	0	1	2	0	0	1	0	0	0	1	0	0	3	2	3	2	2	1	0	0	0	2	3	3	4	8	6	2	2	3
C4B63_33g162	0	2	1	2	0	0	0	0	0	1	1	0	1	0	0	0	0	0	1	2	1	2	1	1	1	1	1	2	5	1	4	3	0	3	1	3
C4B63_33g165	0	0	1	0	1	1	0	1	0	0	0	0	0	0	0	0	0	0	0	0	1	1	0	0	1	0	0	0	1	0	0	0	1	0	0	0
C4B63_33g166	3	1	1	2	1	1	1	2	1	0	0	1	2	0	0	2	1	0	3	2	3	1	3	2	1	2	3	6	5	4	7	5	4	3	2	5
C4B63_33g167	1	0	1	0	1	2	2	1	3	1	2	0	0	0	1	1	1	1	2	1	4	8	1	3	4	1	0	5	9	3	10	11	8	3	4	4
C4B63_33g169	0	0	0	0	0	0	0	0	0	0	0	0	0	0	0	0	0	0	0	0	0	0	0	0	0	0	0	0	0	0	0	0	0	0	0	0
C4B63_33g170	0	0	0	1	0	0	0	0	1	0	2	0	1	0	0	0	0	0	0	0	1	0	0	0	1	0	0	0	2	2	2	1	1	0	1	0
C4B63_33g179	0	0	0	1	0	0	2	0	1	0	0	0	0	0	0	1	0	2	1	1	1	0	0	1	0	0	0	2	4	1	5	0	0	2	0	0
C4B63_33g186	0	0	1	0	0	0	1	1	1	0	0	0	0	0	0	0	0	0	2	0	0	0	1	1	0	2	1	2	2	0	1	1	0	2	2	0
C4B63_33g192	0	0	0	0	1	1	1	1	0	1	0	0	0	0	0	0	0	0	0	0	1	2	0	0	0	1	0	0	1	3	5	2	1	2	1	0
C4B63_33g194	1	3	2	0	2	1	0	2	1	0	0	0	2	3	4	0	2	1	2	3	2	2	1	2	2	2	2	5	11	13	12	10	6	7	6	5
C4B63_33g195	0	0	0	0	0	1	0	1	0	0	0	0	1	0	1	1	0	0	0	0	1	0	0	0	0	0	0	1	2	0	2	0	2	0	2	0
C4B63_33g2	1	0	0	0	0	1	0	1	0	0	0	0	1	0	0	0	1	0	1	1	1	0	0	1	0	1	1	2	3	0	2	0	0	0	2	0
C4B63_33g26	0	0	0	1	1	1	0	1	0	0	0	0	0	2	0	0	1	0	1	1	3	2	0	0	0	1	0	2	1	0	4	2	0	0	0	1
C4B63_33g260	0	0	0	0	0	1	0	0	0	0	0	1	0	0	0	1	0	0	2	0	2	0	0	0	1	0	1	1	0	0	2	5	0	1	0	0
C4B63_33g267	1	0	0	0	0	0	0	1	0	0	0	0	0	0	0	0	0	0	0	2	0	0	0	0	1	0	0	0	0	0	0	1	0	1	0	0
C4B63_33g268	0	0	0	0	0	0	0	0	0	0	0	0	0	0	0	0	0	0	1	0	1	0	0	0	0	0	0	1	0	0	0	0	0	0	0	0
C4B63_33g269	0	0	0	1	0	0	1	0	0	0	0	0	0	0	0	0	0	0	0	1	0	0	2	0	0	0	0	0	1	0	1	1	5	1	1	1
C4B63_33g27	0	0	0	0	0	0	0	0	0	0	0	0	0	0	0	0	0	1	0	1	1	1	0	1	0	0	1	0	0	1	3	2	0	0	2	0
C4B63_33g270	0	0	0	0	0	0	0	0	0	0	1	0	0	0	0	0	0	0	0	0	0	0	2	0	0	0	0	0	0	0	1	2	1	0	1	1
C4B63_33g272	0	1	0	1	0	1	0	0	0	0	0	1	0	0	1	0	0	0	0	1	3	1	1	0	1	0	0	1	3	0	3	3	4	0	0	4
C4B63_33g274	0	1	0	0	0	0	0	2	2	0	2	1	0	0	0	0	2	0	0	1	0	1	0	0	0	0	2	2	2	4	3	6	1	0	0	0
C4B63_33g275	0	0	0	0	2	0	0	0	0	0	0	0	0	0	1	0	0	0	2	0	1	1	0	1	0	0	1	2	0	1	3	0	3	0	0	1
C4B63_33g276	0	0	0	0	0	0	0	0	0	0	0	0	0	0	0	0	0	1	0	2	2	1	0	2	0	0	1	5	3	1	1	3	1	0	0	0
C4B63_33g277	0	0	0	2	0	0	1	1	1	0	0	0	1	0	0	0	0	0	1	0	1	2	2	0	0	0	0	3	0	2	1	3	2	0	1	2
C4B63_33g278	0	0	0	1	1	1	0	0	0	0	0	0	0	0	0	0	0	0	1	0	0	1	0	0	0	0	0	1	1	0	0	0	0	0	0	0
C4B63_33g282	0	0	0	0	0	0	0	0	0	0	0	0	0	0	0	0	0	0	0	0	0	0	0	0	0	0	0	0	0	0	0	0	0	0	0	0
C4B63_33g293	1	1	1	1	0	2	3	0	1	1	1	0	1	0	2	0	0	0	5	3	3	4	2	3	0	3	1	5	8	8	5	13	6	5	3	1
C4B63_33g300	0	0	0	0	0	0	1	0	0	0	0	0	0	0	0	0	0	0	0	0	1	1	0	0	0	0	0	0	0	2	0	0	1	0	2	0
C4B63_33g303	0	0	0	0	0	0	0	0	0	0	0	0	0	0	0	0	0	1	0	1	0	0	0	0	1	0	0	0	1	1	2	0	0	1	0	0
C4B63_33g305	0	1	0	0	0	0	0	1	0	0	0	0	0	0	0	0	0	0	0	0	0	3	1	0	0	0	0	2	4	1	2	6	0	2	0	1
C4B63_33g306	0	0	0	0	0	0	0	0	0	0	0	0	0	0	0	0	0	0	0	0	0	0	0	0	0	0	0	0	0	0	0	0	0	0	0	0
C4B63_33g308	1	1	0	0	0	0	2	0	0	0	0	0	0	0	1	1	1	0	0	0	1	2	3	0	0	1	0	2	4	5	9	3	3	1	1	1
C4B63_33g309	0	0	0	0	0	0	0	0	0	0	0	0	0	0	0	1	0	1	0	1	0	0	1	0	0	1	0	1	2	1	0	0	0	1	1	1
C4B63_33g313	0	0	0	0	0	0	0	0	0	0	0	0	0	0	0	0	0	0	0	0	1	0	0	0	0	0	0	1	0	0	1	1	2	0	1	0
C4B63_33g315	0	0	0	0	0	0	0	0	0	1	0	0	0	1	0	0	0	0	0	0	0	0	0	0	0	0	1	1	0	0	2	0	1	0	1	0
C4B63_33g316	0	0	1	0	0	0	1	0	1	0	0	0	0	0	1	0	0	0	0	1	0	0	0	0	0	0	0	0	4	1	0	1	1	2	1	0
C4B63_33g35	0	0	0	0	0	0	0	0	0	0	0	0	0	0	0	0	0	0	0	0	3	0	0	0	0	0	1	1	0	2	0	0	2	0	1	1
C4B63_33g366	0	0	0	0	0	0	0	0	1	0	0	0	0	0	0	0	0	0	1	0	0	0	2	0	0	0	0	3	1	2	6	6	2	0	1	0
C4B63_33g368	0	0	0	0	1	0	1	0	0	0	1	0	0	0	1	0	0	0	0	2	1	0	0	3	1	1	0	1	2	2	1	3	4	2	2	4
C4B63_33g369	0	0	0	0	0	0	0	1	0	0	0	0	0	0	0	0	0	0	0	0	0	0	0	0	0	0	0	2	0	0	0	0	0	0	0	0
C4B63_33g37	1	1	0	0	0	0	0	0	0	0	0	0	0	0	0	1	1	0	1	0	0	0	2	0	2	0	0	3	1	2	3	2	0	2	0	0
C4B63_33g370	0	0	0	0	0	0	0	0	0	0	0	0	0	0	0	0	0	1	0	1	0	0	0	0	0	0	0	1	1	1	0	1	2	0	1	0
C4B63_33g379	0	0	0	1	0	0	0	0	0	1	0	0	0	0	0	0	0	0	0	0	0	0	0	1	1	1	0	0	1	2	0	0	2	0	0	3
C4B63_33g38	0	0	0	2	1	1	0	0	0	1	0	1	0	0	0	0	0	0	0	1	0	2	3	1	1	0	1	2	3	3	2	1	0	0	2	1
C4B63_33g380	0	0	0	0	0	0	0	1	0	0	1	0	0	0	0	0	0	0	0	1	1	2	2	0	0	0	0	2	6	2	6	4	1	1	0	2
C4B63_33g4	0	0	0	1	1	0	1	0	0	0	0	0	0	0	0	0	0	0	0	1	1	3	0	1	0	0	0	2	4	5	0	4	3	2	0	1
C4B63_33g40	0	0	0	0	0	0	0	0	0	0	0	0	0	0	0	0	0	0	0	0	0	0	0	0	0	0	0	0	0	0	0	0	0	0	0	0
C4B63_33g41	0	0	0	0	0	0	3	1	0	1	0	0	0	1	1	0	0	0	0	1	0	1	0	0	0	1	0	1	2	4	0	3	0	2	1	1
C4B63_33g43	1	0	0	0	0	0	0	0	0	0	0	0	0	0	0	0	0	0	0	0	0	0	0	0	0	0	0	0	0	0	0	1	0	0	0	0
C4B63_33g44	0	0	0	0	0	0	0	0	0	1	0	0	0	0	0	0	0	0	0	0	0	0	0	0	0	0	0	0	0	0	2	0	0	0	1	1
C4B63_33g47	0	0	0	0	0	1	0	0	1	0	0	0	0	0	0	0	0	0	1	1	0	0	0	0	1	0	0	1	2	2	1	0	0	0	0	0
C4B63_33g5	4	1	2	0	0	1	2	1	1	0	3	0	2	3	1	1	4	5	2	3	1	1	1	1	3	1	1	14	16	19	34	37	28	7	9	8
C4B63_33g51	0	0	0	0	0	0	0	0	0	0	0	0	0	0	0	0	0	0	0	0	0	0	0	0	0	0	0	0	0	0	0	0	0	0	1	0
C4B63_33g52	0	0	0	0	0	0	0	0	0	0	0	0	0	0	0	0	0	0	0	0	0	0	0	0	0	0	0	0	0	0	1	0	0	0	0	0
C4B63_33g55	2	1	3	2	3	1	4	3	3	1	0	1	3	1	1	1	0	3	1	2	3	3	2	0	2	0	1	8	6	3	9	11	6	2	3	5
C4B63_33g555c	0	0	0	0	0	0	0	0	0	0	0	0	0	0	0	0	0	0	0	0	0	0	0	0	0	0	0	0	0	1	0	1	0	0	0	0
C4B63_33g56	0	0	0	0	0	0	0	0	0	1	0	0	0	0	0	0	0	0	0	1	0	0	0	0	0	0	0	0	3	0	1	0	1	0	2	0
C4B63_33g571c	0	1	1	0	4	0	1	0	0	1	1	1	1	2	0	2	0	0	3	3	0	2	1	2	0	1	0	4	1	6	13	11	12	2	1	2
C4B63_33g580c	0	0	1	0	0	0	0	0	0	0	0	0	0	0	0	1	0	1	0	1	2	2	0	1	0	0	0	0	0	0	2	2	0	0	0	0
C4B63_33g59	0	0	0	0	1	0	0	0	0	0	0	0	0	0	0	0	0	0	0	0	0	0	1	0	0	0	0	0	0	0	1	0	0	0	0	0
C4B63_33g60	0	0	0	0	0	0	0	0	0	0	0	0	0	0	0	0	0	0	0	0	1	0	0	0	0	0	0	0	0	0	0	0	0	0	0	0
C4B63_33g61	0	0	0	0	0	0	0	0	0	0	0	0	0	0	0	0	0	0	0	0	0	0	0	0	0	0	0	0	0	0	0	0	0	0	0	0
C4B63_33g64	0	0	0	0	0	0	0	0	0	1	0	0	0	0	0	0	0	0	0	0	0	0	0	0	0	0	0	0	0	1	1	0	0	0	0	0
C4B63_33g67	0	0	0	0	0	0	0	0	0	0	0	0	0	0	0	0	0	0	0	0	0	0	0	0	0	1	0	0	2	0	0	0	0	1	0	0
C4B63_33g68	0	0	0	0	0	0	0	0	0	0	0	0	0	0	0	0	0	0	0	0	0	0	0	0	0	0	0	0	0	0	0	0	0	0	0	0
C4B63_33g8	0	0	0	0	0	0	0	0	0	0	0	0	0	0	0	0	0	0	0	0	0	0	0	0	0	0	0	0	0	0	0	0	0	0	0	0
C4B63_33g9	0	0	0	0	0	0	0	0	0	0	0	0	0	0	0	0	0	0	0	0	0	0	0	0	0	0	0	0	0	0	0	0	0	0	0	0
C4B63_340g1	0	0	0	0	0	0	0	0	0	0	0	0	0	0	0	0	0	0	0	0	0	0	0	0	0	0	0	0	0	0	0	0	0	0	0	0
C4B63_340g10	0	0	0	0	0	0	0	0	0	0	0	0	0	0	0	0	0	0	0	0	0	0	0	0	0	0	0	0	0	0	0	0	0	0	0	0
C4B63_340g11	0	0	1	0	0	0	1	1	0	0	2	0	0	0	0	1	0	3	1	1	0	0	3	1	1	1	1	1	0	2	3	3	0	1	0	0
C4B63_340g13	0	0	0	0	0	0	1	0	0	0	0	0	0	0	0	0	0	0	0	0	0	0	0	0	0	0	0	1	0	0	1	0	0	0	0	1
C4B63_340g14	0	0	0	0	0	0	0	0	0	0	0	0	0	0	0	0	0	0	0	0	0	0	0	0	0	0	0	0	0	0	0	0	0	0	0	0
C4B63_340g16	0	0	0	0	1	0	0	0	0	0	0	0	0	0	0	0	0	1	0	0	0	0	0	0	0	0	0	1	2	0	3	1	0	0	0	0
C4B63_340g17	0	0	0	0	0	0	0	0	0	0	0	0	0	0	0	0	0	0	0	0	0	0	0	0	0	0	0	0	0	0	2	0	0	0	0	0
C4B63_340g2	0	0	0	0	0	0	1	1	0	0	0	0	0	0	1	0	0	0	0	0	0	0	1	0	0	0	0	1	0	0	0	0	1	0	0	0
C4B63_340g3	0	2	0	0	0	1	0	2	0	0	0	0	0	1	1	0	1	0	5	2	1	1	1	3	0	1	1	3	0	1	2	2	2	0	1	1
C4B63_340g4	0	0	0	0	1	2	1	0	1	0	0	0	0	0	1	0	1	0	2	0	0	0	0	0	0	2	0	1	1	0	2	0	0	0	0	0
C4B63_340g5	0	0	0	0	0	0	0	0	0	0	1	0	0	0	0	0	0	1	0	0	0	1	0	0	0	1	0	0	0	2	0	1	0	1	1	0
C4B63_340g6	0	0	0	0	1	1	0	0	0	0	0	0	0	0	0	0	0	0	0	0	0	1	2	0	0	0	0	0	0	0	0	2	0	0	0	0
C4B63_340g8	0	0	1	1	0	1	0	2	1	0	1	0	0	0	0	0	0	0	0	1	0	3	0	1	0	0	0	0	3	2	1	3	0	0	0	0
C4B63_340g9	0	0	0	0	0	0	1	0	0	0	0	0	0	0	0	0	0	0	0	0	0	0	0	0	0	0	0	0	0	0	0	0	1	0	0	0
C4B63_341g11	0	0	0	0	0	0	0	1	0	0	0	1	0	0	0	0	0	0	0	0	0	0	0	0	0	0	1	0	1	0	0	0	0	0	0	1
C4B63_341g12	0	0	0	0	0	0	0	1	0	0	0	0	0	0	0	0	0	0	0	0	0	0	0	0	0	0	1	0	0	1	0	0	1	0	0	0
C4B63_341g14	0	0	0	0	0	0	0	0	0	0	0	0	0	0	0	0	0	0	0	0	0	0	0	0	0	0	0	0	0	0	0	0	0	0	0	0
C4B63_341g15	0	0	0	0	0	0	0	0	0	0	0	0	0	0	0	0	0	0	0	0	0	0	0	0	0	0	0	0	0	0	0	0	0	0	0	0
C4B63_341g17	0	0	0	0	0	0	0	0	0	0	0	0	0	0	0	0	0	0	0	0	0	0	0	0	0	0	0	0	0	0	0	0	0	0	0	0
C4B63_341g18	0	0	0	0	0	0	0	0	0	0	0	0	0	0	0	0	0	0	0	0	0	0	0	0	0	0	0	0	0	0	0	0	0	0	0	0
C4B63_341g19	0	0	0	0	0	0	0	0	0	0	0	0	0	0	0	0	0	0	0	0	0	0	0	0	0	0	0	0	0	0	0	0	0	0	0	0
C4B63_341g20	0	0	0	0	0	0	0	0	0	0	0	0	0	0	0	0	0	0	0	0	0	0	0	0	0	0	0	0	0	0	0	0	0	0	0	0
C4B63_341g21	0	0	0	0	0	0	0	0	0	0	0	0	0	0	0	0	0	0	0	0	0	0	0	0	0	0	0	0	0	0	0	0	0	0	0	0
C4B63_341g22	0	0	0	0	0	0	0	0	0	0	0	0	0	0	0	0	0	0	0	0	0	0	0	0	0	0	0	0	0	0	0	0	0	0	0	0
C4B63_341g23	0	0	0	0	0	0	0	0	0	0	0	0	0	0	0	0	0	0	0	0	0	0	0	0	0	0	0	0	0	0	0	0	0	0	0	0
C4B63_341g9	0	0	0	0	0	0	0	0	1	0	0	0	0	0	0	0	0	0	0	0	0	0	0	0	0	0	0	0	0	0	0	0	0	0	0	0
C4B63_342g23	0	0	0	0	0	0	0	0	0	0	0	0	0	0	0	0	0	0	0	0	0	0	0	0	0	0	0	0	0	0	0	0	0	0	0	0
C4B63_342g24	0	0	0	0	0	0	0	0	0	0	0	0	0	0	0	0	0	0	0	0	0	0	0	0	0	0	0	0	0	0	0	0	0	0	0	0
C4B63_342g25	0	0	0	0	0	0	0	0	0	0	0	0	0	0	0	0	0	0	0	0	0	0	0	0	0	0	0	0	0	0	0	0	0	0	0	0
C4B63_343g12	0	0	0	1	0	0	0	0	0	0	0	0	0	0	0	0	0	0	0	0	0	1	2	0	0	0	0	1	0	0	1	0	0	0	1	0
C4B63_343g9	0	0	1	0	0	0	2	1	1	0	0	0	1	0	0	0	0	0	0	1	1	0	0	0	0	0	1	4	6	3	1	0	0	0	0	0
C4B63_345g11	0	0	0	0	0	0	0	0	0	0	0	0	0	0	0	0	0	0	0	0	0	0	0	0	0	0	0	0	0	0	0	0	0	0	0	0
C4B63_345g3	0	0	0	0	0	0	0	0	0	0	0	0	0	0	0	0	0	0	0	0	0	0	0	0	0	0	0	0	0	0	0	0	0	0	0	0
C4B63_345g5	0	0	0	0	0	0	0	0	0	0	0	0	0	0	0	0	0	0	0	0	0	0	0	0	0	0	0	0	0	0	0	0	0	0	0	0
C4B63_345g9	0	0	0	0	0	0	0	0	0	0	0	0	0	0	0	0	0	0	0	0	0	0	0	0	0	0	0	0	0	0	0	0	0	0	0	0
C4B63_348g10	0	0	0	0	0	0	0	0	0	0	0	0	0	0	0	0	0	0	0	0	0	0	0	0	0	0	0	0	0	0	0	0	0	0	0	0
C4B63_348g11	0	0	0	0	0	0	0	0	0	0	0	0	0	0	0	0	0	0	0	0	0	0	0	0	0	0	0	0	0	0	0	0	0	0	0	0
C4B63_348g16	0	0	0	0	0	0	0	0	0	0	0	0	0	0	0	0	0	0	0	0	0	0	0	0	0	0	0	0	0	0	0	0	0	0	0	0
C4B63_348g17	0	0	0	0	0	0	0	0	0	0	0	0	0	0	0	0	0	0	0	0	0	0	0	0	0	0	0	0	0	0	0	0	0	0	0	0
C4B63_348g20	0	0	0	0	0	0	0	1	0	0	0	0	0	0	0	0	0	1	0	0	0	0	1	0	0	0	0	0	0	1	0	0	0	0	0	0
C4B63_348g21	0	0	0	0	0	0	0	0	0	0	0	0	0	0	0	0	0	0	0	0	0	0	0	0	0	0	0	0	0	0	0	0	0	0	0	0
C4B63_348g22	0	0	0	0	0	0	0	0	0	0	0	0	0	0	0	0	0	0	0	0	0	0	0	0	0	0	0	0	0	0	0	0	0	0	1	0
C4B63_348g23	0	0	0	0	0	0	0	0	0	0	0	0	0	0	0	0	0	0	0	0	0	0	0	0	0	0	0	0	0	0	0	0	0	0	0	0
C4B63_348g24	0	0	0	0	0	0	0	0	0	0	0	0	0	0	0	0	0	0	0	0	0	0	0	0	0	0	0	0	0	0	0	0	0	0	0	0
C4B63_34g100	0	0	0	0	0	0	0	0	2	0	0	0	1	0	0	0	0	0	0	0	0	0	0	0	0	1	0	2	2	1	0	1	1	1	0	1
C4B63_34g103	2	4	7	9	3	5	5	7	7	3	2	2	3	4	4	4	5	6	8	3	10	7	7	7	4	2	3	5	10	8	28	19	15	2	5	7
C4B63_34g104	3	2	3	4	0	1	3	2	2	0	2	2	1	1	2	0	2	1	8	1	2	9	6	7	3	2	2	5	7	6	15	9	7	3	4	4
C4B63_34g105	3	4	4	3	4	2	4	4	4	2	0	0	1	1	1	0	1	4	4	10	7	11	9	8	4	3	2	6	13	16	21	20	23	12	4	4
C4B63_34g106	1	1	1	4	5	2	3	4	6	2	1	2	1	0	3	1	2	0	2	11	4	8	8	10	2	2	5	5	14	7	8	9	12	3	5	4
C4B63_34g107	8	4	4	10	5	4	3	2	10	3	3	5	0	3	2	3	5	4	11	20	20	13	9	8	8	10	11	26	29	21	29	37	25	13	17	14
C4B63_34g109	0	0	1	1	2	0	0	2	3	2	0	1	1	1	2	2	0	1	0	2	2	4	1	1	1	1	2	3	3	2	7	4	5	0	1	0
C4B63_34g110	3	9	1	2	10	8	4	13	6	9	0	2	5	3	10	4	7	10	5	15	10	7	6	8	10	5	6	12	8	14	40	32	35	12	15	7
C4B63_34g111	0	3	3	3	4	2	3	5	0	0	1	1	2	3	2	1	2	6	7	6	6	4	6	3	1	1	1	9	19	13	16	12	12	4	2	6
C4B63_34g112	2	0	1	1	1	2	3	2	2	1	1	1	0	1	0	0	0	0	3	1	1	7	2	4	1	2	4	3	6	4	3	7	2	2	1	3
C4B63_34g113	8	4	5	7	3	5	2	6	4	2	2	1	4	4	3	4	2	4	17	10	8	8	9	8	4	8	1	10	14	15	14	10	7	4	9	6
C4B63_34g114	3	7	4	3	7	2	4	1	1	3	1	3	6	6	8	6	8	7	7	21	14	8	11	6	8	7	9	71	76	78	137	99	89	50	28	41
C4B63_34g116	7	4	2	7	4	6	6	10	3	2	4	5	1	5	6	7	0	4	9	13	11	25	14	8	8	6	3	27	35	38	48	26	30	25	22	22
C4B63_34g117	12	9	6	8	14	15	17	16	18	9	5	9	9	34	59	15	17	26	22	24	22	69	52	41	17	14	7	131	150	160	535	447	360	74	71	79
C4B63_34g118	0	0	1	0	0	0	0	0	0	0	0	0	0	0	0	0	1	0	4	2	1	0	1	0	0	1	0	0	1	2	3	3	7	3	1	3
C4B63_34g1195c	1	0	1	6	4	2	0	1	1	6	2	1	8	6	7	1	0	2	6	8	5	27	13	21	7	4	3	12	21	22	98	55	49	14	12	14
C4B63_34g120	0	0	0	0	0	0	0	0	0	0	0	0	0	0	0	0	0	0	0	0	0	0	0	0	0	0	0	0	0	0	0	0	0	0	0	0
C4B63_34g121	0	0	2	0	0	0	0	2	0	0	0	1	0	0	0	0	0	0	0	0	0	0	1	0	0	0	0	0	0	0	1	0	0	0	0	0
C4B63_34g1211c	0	7	1	7	6	1	1	2	1	5	4	0	5	1	8	4	3	9	8	4	6	7	3	4	4	6	4	15	19	24	74	60	53	22	19	21
C4B63_34g122	0	1	0	0	1	1	0	1	0	0	0	1	0	0	0	0	1	0	2	2	1	0	1	0	1	1	0	0	3	2	2	0	1	0	1	3
C4B63_34g1223c	3	8	2	1	0	3	7	9	2	8	2	3	4	4	9	19	14	31	11	10	11	14	14	6	10	13	8	27	30	40	55	51	43	100	39	48
C4B63_34g1224c	0	0	0	0	0	0	0	0	0	0	0	0	0	0	0	0	0	0	0	0	0	0	0	0	0	0	0	0	0	0	0	0	0	0	0	0
C4B63_34g1225c	0	0	0	0	0	0	0	0	0	0	0	0	0	0	0	0	0	0	0	0	0	0	0	0	0	0	0	0	0	0	0	0	0	0	0	0
C4B63_34g1226c	1	1	1	6	1	4	5	3	4	1	5	4	5	2	4	18	11	29	5	13	11	8	9	5	3	10	23	17	20	24	40	36	27	52	14	34
C4B63_34g1229c	0	0	0	0	0	0	0	0	0	0	0	0	0	0	0	0	0	0	0	0	0	0	0	0	0	0	0	0	0	0	0	0	0	0	0	0
C4B63_34g1232c	0	0	0	0	0	0	0	0	0	0	0	0	0	0	0	0	0	0	0	0	0	0	0	0	0	0	0	0	0	0	0	0	0	0	0	0
C4B63_34g1233c	1	1	1	1	0	1	2	0	0	0	0	1	1	1	0	2	1	1	3	3	1	0	2	2	0	0	1	4	3	8	7	11	5	13	6	4
C4B63_34g1235c	0	0	0	0	0	0	0	0	0	0	0	0	0	0	0	0	0	0	0	0	2	0	0	0	0	0	1	0	1	0	0	0	0	1	0	0
C4B63_34g1236c	0	0	0	0	0	0	0	0	0	0	0	0	0	0	0	0	0	0	0	0	0	0	0	0	0	0	0	0	0	0	0	0	0	0	0	0
C4B63_34g1237c	4	6	10	6	5	3	10	12	4	3	7	4	10	5	12	38	17	47	10	34	28	28	43	23	16	28	46	43	56	77	113	60	68	131	60	88
C4B63_34g1239c	0	0	0	0	0	0	0	0	0	0	0	0	0	0	0	0	0	0	0	0	0	0	0	0	0	0	0	0	0	0	0	0	0	0	0	0
C4B63_34g124	1	1	0	2	0	0	3	0	0	0	2	1	0	1	0	1	0	0	1	0	0	2	0	1	0	0	1	4	4	2	3	2	1	2	1	2
C4B63_34g1240c	0	1	0	0	0	0	0	0	0	0	0	0	0	0	0	1	0	0	1	0	2	0	0	0	0	0	0	0	0	2	0	1	2	1	3	2
C4B63_34g1244c	0	0	0	0	0	0	0	0	0	0	0	0	0	0	0	0	0	0	0	0	0	0	0	0	0	0	0	0	0	0	0	0	0	0	0	0
C4B63_34g1250c	0	0	1	0	0	2	1	1	0	0	0	0	2	2	3	3	2	0	1	1	3	9	6	1	1	2	1	2	4	3	11	4	8	2	1	4
C4B63_34g127	0	0	1	0	0	0	0	1	0	0	1	0	0	0	0	0	0	2	0	3	1	2	1	0	1	2	2	2	6	6	6	3	2	2	0	2
C4B63_34g135	0	0	0	0	0	0	0	0	0	0	0	0	0	0	0	0	0	0	0	0	0	0	0	0	1	0	0	0	0	0	0	0	0	0	0	0
C4B63_34g136	0	0	1	0	1	0	0	0	1	0	0	0	0	0	0	0	0	2	0	1	0	2	0	0	0	1	0	5	1	2	3	5	3	3	0	0
C4B63_34g137	1	1	0	3	1	1	2	0	1	1	2	2	1	1	2	1	1	1	3	0	1	3	4	4	3	1	0	21	17	21	21	12	12	8	6	4
C4B63_34g138	1	0	0	0	1	1	0	2	1	0	0	0	0	0	2	1	0	0	0	1	0	4	0	2	0	0	0	1	0	2	1	2	2	2	2	1
C4B63_34g139	0	0	1	0	0	0	0	0	0	0	0	0	0	0	0	1	0	0	0	0	2	2	0	0	0	1	0	1	1	1	0	0	0	1	0	1
C4B63_34g140	0	0	1	1	0	0	1	0	0	1	0	0	0	0	0	0	1	2	1	0	1	0	3	0	0	1	1	8	9	8	10	4	4	4	0	4
C4B63_34g1428c	0	0	0	0	0	0	0	0	0	0	0	0	0	0	0	0	0	0	0	0	0	0	0	0	0	0	0	0	0	0	0	0	0	0	0	0
C4B63_34g1434c	0	0	0	0	0	0	0	0	0	0	0	0	0	0	0	0	0	0	0	0	0	0	0	0	0	0	0	0	0	0	0	0	0	0	0	0
C4B63_34g1437c	0	0	0	0	0	0	0	0	0	0	0	0	0	0	0	0	0	0	0	0	0	0	0	0	0	0	0	0	0	0	0	0	0	0	0	0
C4B63_34g1444c	0	0	0	0	0	0	0	0	0	0	0	0	0	0	0	0	0	0	0	0	0	0	0	0	0	0	0	0	0	0	0	0	0	0	0	0
C4B63_34g145	0	0	0	1	0	1	0	1	0	0	0	0	0	0	0	0	0	0	0	0	0	1	2	0	0	0	0	1	0	0	0	1	1	0	0	0
C4B63_34g1450c	0	0	0	0	0	0	0	0	0	0	0	0	0	0	0	0	0	0	0	0	0	0	0	0	0	0	0	0	0	0	0	0	0	0	0	0
C4B63_34g1453c	0	0	0	0	0	0	0	0	0	0	0	0	0	0	0	0	0	0	0	0	0	0	0	0	0	0	0	0	0	0	0	0	0	0	0	0
C4B63_34g1456c	0	0	0	0	0	0	0	0	0	0	0	0	0	0	0	0	0	0	0	0	0	0	0	0	0	0	0	0	0	0	0	0	0	0	0	0
C4B63_34g146	0	1	1	0	0	0	0	1	1	0	1	0	0	0	0	0	1	0	0	1	2	0	0	1	0	0	0	4	6	0	3	2	0	0	0	1
C4B63_34g1460c	0	0	0	0	0	0	0	0	0	0	0	0	0	0	0	0	0	0	0	0	0	0	0	0	0	0	0	0	0	0	0	0	0	0	0	0
C4B63_34g1464c	0	0	0	0	0	0	0	0	0	0	0	0	0	0	0	0	0	0	0	0	0	0	0	0	0	0	0	0	0	0	0	0	0	0	0	0
C4B63_34g1468c	0	0	0	0	0	0	0	0	0	0	0	0	0	0	0	0	0	0	0	0	0	0	0	0	0	0	0	0	0	0	0	0	0	0	0	0
C4B63_34g1472c	0	0	0	0	0	0	0	0	0	0	0	0	0	0	0	0	0	0	0	0	0	0	0	0	0	0	0	0	0	0	0	0	0	0	0	0
C4B63_34g1477c	0	0	0	0	0	0	0	0	0	0	0	0	0	0	0	0	0	0	0	0	0	0	0	0	0	0	0	0	0	0	0	0	0	0	0	0
C4B63_34g1482c	0	0	0	0	0	0	0	0	0	0	0	0	0	0	0	0	0	0	0	0	0	0	0	0	0	0	0	0	0	0	0	0	0	0	0	0
C4B63_34g1486c	0	0	0	0	0	0	0	0	0	0	0	0	0	0	0	0	0	0	0	0	0	0	0	0	0	0	0	0	0	0	0	0	0	0	0	0
C4B63_34g1490c	0	0	0	0	0	0	0	0	0	0	0	0	0	0	0	0	0	0	0	0	0	0	0	0	0	0	0	0	0	0	0	0	0	0	0	0
C4B63_34g1494c	0	0	0	0	0	0	0	0	0	0	0	0	0	0	0	0	0	0	0	0	0	0	0	0	0	0	0	0	0	0	0	0	0	0	0	0
C4B63_34g1498c	0	0	0	0	0	0	0	0	0	0	0	0	0	0	0	0	0	0	0	0	0	0	0	0	0	0	0	0	0	0	0	0	0	0	0	0
C4B63_34g1502c	0	0	0	0	0	0	0	0	0	0	0	0	0	0	0	0	0	0	0	0	0	0	0	0	0	0	0	0	0	0	0	0	0	0	0	0
C4B63_34g1506c	0	0	0	0	0	0	0	0	0	0	0	0	0	0	0	0	0	0	0	0	0	0	0	0	0	0	0	0	0	0	0	0	0	0	0	0
C4B63_34g1510c	0	0	0	0	0	0	0	0	0	0	0	0	0	0	0	0	0	0	0	0	0	0	0	0	0	0	0	0	0	0	0	0	0	0	0	0
C4B63_34g1514c	0	0	0	0	0	0	0	0	0	0	0	0	0	0	0	0	0	0	0	0	0	0	0	0	0	0	0	0	0	0	0	0	0	0	0	0
C4B63_34g1519c	0	0	0	0	0	0	0	0	0	0	0	0	0	0	0	0	0	0	0	0	0	0	0	0	0	0	0	0	0	0	0	0	0	0	0	0
C4B63_34g1523c	0	0	0	0	0	0	0	0	0	0	0	0	0	0	0	0	0	0	0	0	0	0	0	0	0	0	0	0	0	0	0	0	0	0	0	0
C4B63_34g1526c	0	0	0	0	0	0	0	0	0	0	0	0	0	0	0	0	0	0	0	0	0	0	0	0	0	0	0	0	0	0	0	0	0	0	0	0
C4B63_34g156	0	1	0	0	1	0	0	0	1	0	0	0	0	1	0	1	0	0	0	0	1	1	0	0	0	0	0	0	0	1	5	0	0	0	0	0
C4B63_34g1585c	0	0	0	0	0	0	0	0	0	0	1	0	0	0	0	0	0	0	0	0	0	0	0	0	0	0	0	0	0	0	0	0	0	0	0	0
C4B63_34g161	0	0	0	0	0	0	0	0	0	0	0	0	0	0	0	0	0	0	0	0	0	0	0	0	0	0	0	0	0	0	0	0	0	0	0	0
C4B63_34g211	0	0	0	0	1	0	0	0	0	0	0	0	0	1	0	3	0	0	1	0	0	0	1	0	0	0	0	1	2	0	2	2	0	1	0	0
C4B63_34g216	0	0	0	0	0	0	0	0	0	0	0	0	2	1	0	0	0	0	0	0	0	0	0	0	0	0	0	1	0	1	0	1	1	0	0	1
C4B63_34g219	0	0	0	0	1	0	0	0	0	0	0	0	0	0	0	0	0	0	0	1	0	1	0	0	0	0	0	0	0	1	1	1	0	2	0	0
C4B63_34g220	4	6	4	3	3	4	2	4	2	0	0	1	0	2	0	3	0	0	5	4	4	2	2	4	1	3	2	12	20	9	6	5	4	6	5	10
C4B63_34g221	47	52	49	29	34	33	46	30	46	9	10	11	15	15	15	30	9	19	62	102	87	68	55	53	49	44	39	260	265	234	169	151	124	127	104	114
C4B63_34g222	13	22	21	23	8	14	9	18	17	3	2	3	5	9	8	22	13	11	23	38	32	17	25	16	17	22	8	92	120	105	67	66	56	53	40	38
C4B63_34g224	8	8	4	6	7	8	10	10	13	2	0	1	4	4	6	6	6	7	14	14	20	18	10	4	12	4	6	47	40	43	67	65	47	16	16	23
C4B63_34g225	18	22	19	26	22	19	25	25	30	9	3	5	7	5	7	20	8	15	35	57	43	42	28	32	25	31	15	79	102	114	104	80	62	60	31	39
C4B63_34g227	6	11	5	8	11	8	9	14	15	5	0	5	5	5	6	12	11	9	17	19	26	27	26	8	22	9	12	60	83	48	86	90	60	31	24	40
C4B63_34g229	0	6	0	2	2	2	3	1	2	1	1	3	1	4	5	4	5	4	3	5	4	8	3	5	4	2	3	3	9	9	23	28	27	8	9	7
C4B63_34g230	7	6	7	5	3	6	11	2	5	3	9	3	2	2	4	0	1	2	11	31	27	20	21	14	8	12	12	24	26	34	74	52	41	19	13	13
C4B63_34g239	0	0	0	0	0	0	0	1	0	0	0	0	0	1	0	0	0	1	0	0	0	0	0	0	0	0	0	0	1	0	0	0	0	0	0	0
C4B63_34g243	0	0	0	0	0	0	0	0	0	0	0	0	0	0	1	0	0	0	0	0	0	0	0	0	0	0	0	0	0	0	0	0	0	0	0	0
C4B63_34g245	1	1	0	0	0	0	0	0	1	0	0	0	0	0	0	1	0	2	0	0	0	0	0	0	0	0	0	1	0	1	3	1	0	5	1	1
C4B63_34g248	0	0	0	0	0	0	0	0	0	0	0	0	0	1	0	0	1	0	0	0	0	0	1	0	1	0	2	1	1	0	1	1	0	3	1	2
C4B63_34g263	0	0	0	0	0	0	0	0	0	0	0	0	1	0	0	0	0	0	0	0	1	0	0	0	1	0	1	1	0	1	2	0	3	3	0	1
C4B63_34g269	0	0	0	0	0	0	0	0	0	0	0	0	0	0	0	0	0	0	0	0	0	0	0	0	0	0	0	0	0	0	0	0	0	0	0	0
C4B63_34g272	0	0	0	0	0	0	0	0	0	0	0	0	0	0	0	0	0	0	0	0	0	0	0	0	0	0	0	0	0	0	0	1	1	0	0	0
C4B63_34g275	1	0	0	0	0	0	0	1	0	0	1	0	1	3	0	2	2	3	0	1	0	0	3	0	0	0	1	3	3	3	4	3	1	3	4	9
C4B63_34g281	10	14	10	11	13	16	12	16	10	3	3	6	5	5	11	5	3	14	21	46	51	36	29	22	15	23	18	97	101	88	78	77	55	50	33	49
C4B63_34g284	16	34	14	25	14	21	32	21	25	6	8	5	7	15	14	10	7	9	26	45	47	36	37	32	19	23	13	129	144	136	75	74	62	55	29	37
C4B63_34g285	10	15	6	16	16	19	7	15	10	6	3	4	21	28	29	6	8	16	32	45	37	38	36	21	15	16	9	55	61	69	176	162	99	52	42	49
C4B63_34g287	0	0	0	0	0	0	0	0	0	0	0	0	0	0	0	0	0	0	0	0	0	0	0	0	0	0	0	0	0	0	0	0	0	0	0	0
C4B63_34g288	0	0	0	0	0	0	0	0	0	0	0	0	0	0	0	0	0	0	0	0	0	0	0	0	0	0	0	0	0	0	0	0	0	0	0	0
C4B63_34g289	0	0	0	0	0	0	0	0	0	0	0	0	0	0	0	0	0	0	0	0	0	0	0	0	0	0	0	0	0	0	0	0	0	0	0	0
C4B63_34g290	0	0	1	1	0	0	2	1	1	1	0	0	0	0	0	0	0	0	0	1	0	0	1	0	0	0	0	0	0	0	3	0	2	0	0	1
C4B63_34g291	1	2	2	5	4	0	4	3	9	2	2	2	1	3	2	2	2	6	4	6	6	11	16	5	5	2	2	14	17	11	28	18	12	9	9	2
C4B63_34g292	1	1	0	1	1	1	1	1	3	0	0	2	2	3	3	1	0	1	7	4	4	2	6	4	2	1	2	3	7	4	13	8	11	3	1	1
C4B63_34g294	22	30	23	18	25	22	33	28	22	7	4	10	11	13	20	11	11	32	37	42	43	59	45	44	24	22	18	64	75	87	115	106	99	43	49	39
C4B63_34g297	0	0	0	0	0	0	0	0	0	0	0	0	0	0	0	0	0	0	0	0	0	0	0	0	0	0	0	0	0	0	0	0	0	0	0	0
C4B63_34g298	0	0	0	0	0	0	0	0	0	0	0	0	0	0	0	0	0	0	0	0	0	0	0	0	0	0	0	0	0	0	0	0	0	0	0	0
C4B63_34g299	0	1	0	0	1	0	0	0	3	1	0	0	0	2	2	1	1	0	1	0	1	0	1	0	1	0	1	0	1	1	1	2	1	0	2	1
C4B63_34g300	3	4	1	0	1	4	4	4	4	0	1	0	2	5	6	3	0	3	5	11	6	19	15	15	4	3	2	3	12	7	21	16	16	4	12	6
C4B63_34g301	1	4	5	7	2	5	7	2	4	2	1	4	3	4	2	3	1	3	7	8	8	17	11	17	1	4	4	9	12	11	27	24	22	8	5	4
C4B63_34g302	4	5	6	6	7	3	16	12	3	2	1	1	9	11	7	8	10	12	8	15	14	27	14	20	3	6	8	29	31	27	37	35	24	17	14	13
C4B63_34g304	3	5	3	3	2	3	4	6	6	1	1	1	0	6	2	5	5	10	7	5	11	10	7	4	4	3	4	10	22	22	24	26	14	12	6	7
C4B63_34g305	4	6	3	6	5	4	2	9	5	2	2	3	1	1	9	4	4	4	4	9	10	13	8	4	7	5	2	12	21	20	37	28	34	10	8	13
C4B63_34g306	1	4	1	2	2	0	0	1	1	1	0	1	1	2	0	1	0	2	2	8	2	7	3	4	3	0	1	7	6	3	12	13	12	4	5	3
C4B63_34g307	6	3	4	2	0	4	0	2	3	5	2	4	2	6	8	1	1	3	10	8	7	23	13	11	4	2	3	12	15	24	124	122	85	8	11	13
C4B63_34g308	3	2	2	4	6	5	1	5	5	3	1	1	3	3	2	1	2	2	6	7	9	8	5	4	3	6	2	6	11	15	34	19	18	6	8	3
C4B63_34g309	5	3	0	9	12	8	10	11	16	4	2	6	13	14	16	7	9	19	19	18	14	10	9	9	15	5	12	48	62	51	134	123	85	38	39	31
C4B63_34g312	6	13	9	12	18	6	13	13	11	2	3	3	4	3	5	10	12	16	21	24	25	13	20	8	12	17	12	38	57	65	49	48	33	23	21	17
C4B63_34g313	3	4	3	1	7	11	5	7	11	7	1	2	5	3	11	3	1	5	21	4	12	23	15	14	8	7	9	17	34	36	95	95	66	28	20	23
C4B63_34g314	5	3	3	1	4	6	4	7	5	1	4	1	0	4	3	6	6	9	5	16	11	15	11	7	8	9	3	19	22	24	27	17	22	11	5	16
C4B63_34g315	10	18	10	9	14	10	12	9	7	3	6	2	8	24	17	23	15	29	15	7	11	16	16	10	9	5	3	49	89	99	102	95	96	31	35	27
C4B63_34g316	0	2	0	1	4	6	1	0	2	1	3	2	1	1	3	0	0	2	4	2	2	2	5	1	5	0	3	7	5	7	7	6	9	1	3	3
C4B63_34g317	9	7	6	9	11	14	3	7	5	7	2	3	14	10	9	7	13	18	9	16	11	16	13	10	14	5	6	71	67	54	83	66	56	26	24	23
C4B63_34g318	8	4	10	4	8	8	10	3	5	3	7	4	4	6	5	0	1	3	11	19	22	15	9	12	9	10	8	17	29	18	28	18	13	17	11	7
C4B63_34g319	0	0	0	1	1	1	0	1	0	0	1	0	0	0	1	0	1	0	1	0	1	2	1	0	1	0	0	1	0	4	3	3	1	1	0	0
C4B63_34g320	0	1	2	4	0	1	3	1	1	1	0	1	0	0	1	3	0	0	1	3	3	4	1	1	2	2	0	8	8	5	8	5	4	4	1	0
C4B63_34g323	4	3	2	3	3	2	2	0	1	1	0	0	0	1	1	0	4	2	3	9	4	7	3	2	4	4	2	3	7	6	7	4	6	2	5	4
C4B63_34g324	0	0	0	0	0	1	0	0	0	0	0	0	0	0	0	0	0	0	1	0	1	1	1	0	1	0	0	0	1	0	2	0	0	0	0	0
C4B63_34g326	0	0	0	0	0	0	1	0	0	1	0	0	0	0	1	1	0	0	0	0	0	1	2	0	0	0	0	0	0	0	2	4	0	0	0	0
C4B63_34g329	0	0	0	0	0	0	0	0	0	0	0	0	0	0	0	0	0	0	0	0	0	0	0	0	0	0	0	0	0	0	0	0	0	0	0	0
C4B63_34g333	0	0	0	0	0	0	0	0	0	0	0	0	0	0	0	0	0	0	0	0	0	0	0	0	0	0	0	0	0	0	0	0	0	0	0	0
C4B63_34g336	0	0	0	0	0	0	0	0	0	0	0	0	0	0	0	0	0	0	0	0	0	0	0	0	0	0	0	0	0	0	0	0	0	0	0	0
C4B63_34g338	0	0	0	0	0	0	0	0	0	0	0	0	0	0	0	0	0	0	0	0	0	0	0	0	0	0	0	0	0	0	0	0	0	0	0	0
C4B63_34g340	0	0	0	0	0	0	0	0	0	0	0	0	0	0	0	0	0	0	0	0	0	0	0	0	0	0	0	0	0	0	0	0	0	0	0	0
C4B63_34g360	1	1	3	3	3	1	5	0	1	2	2	0	0	1	1	3	3	2	2	8	5	2	6	5	3	4	3	7	4	8	11	7	9	2	5	0
C4B63_34g361	92	116	95	79	58	67	95	109	95	16	11	17	13	32	34	40	36	45	108	153	151	139	115	96	71	84	90	438	514	504	248	262	217	211	162	165
C4B63_34g363	27	25	18	23	30	28	40	22	28	3	12	8	10	15	10	14	4	14	27	49	34	51	42	35	21	24	12	84	90	90	98	75	77	38	48	39
C4B63_34g364	13	14	9	27	20	28	47	22	22	11	9	13	10	31	25	11	5	9	64	58	69	87	67	54	34	37	28	183	232	251	387	341	269	115	122	114
C4B63_34g366	6	8	3	8	9	4	7	9	7	3	7	4	10	13	9	4	5	7	10	18	15	18	22	13	9	16	5	21	31	53	97	66	58	28	26	21
C4B63_34g367	2	0	0	1	1	0	1	0	0	2	1	0	1	4	2	2	2	2	4	3	4	10	7	4	2	4	1	3	4	7	8	2	6	3	7	3
C4B63_34g369	6	5	9	8	4	5	13	11	12	4	4	4	2	4	3	3	5	9	12	12	8	21	14	11	7	12	6	21	31	17	23	23	15	9	3	7
C4B63_34g370	1	0	0	3	3	1	4	1	6	1	1	0	1	0	2	1	0	2	1	3	1	8	1	7	2	1	1	1	2	5	11	3	3	1	3	5
C4B63_34g372	1	3	4	4	1	2	5	2	4	0	1	1	2	5	5	5	1	2	8	9	6	8	7	0	5	7	1	32	30	19	66	55	40	11	11	18
C4B63_34g373	0	2	0	0	0	1	4	1	0	0	0	0	1	1	2	1	3	0	4	1	5	2	2	7	5	3	0	3	5	1	6	3	4	4	2	2
C4B63_34g374	0	0	0	0	0	0	0	1	0	0	0	0	0	0	0	0	0	0	0	0	0	1	1	0	0	1	0	0	5	0	1	0	0	0	0	0
C4B63_34g375	0	1	0	0	0	0	1	0	2	0	0	0	1	1	0	0	0	1	0	1	0	1	1	1	1	0	0	5	8	6	13	9	8	3	5	8
C4B63_34g376	0	0	1	0	0	2	2	0	0	0	0	0	0	0	1	0	0	1	1	0	2	1	2	0	0	0	0	0	0	4	1	4	2	1	2	1
C4B63_34g377	1	1	0	2	0	0	1	0	2	1	1	2	1	1	2	0	0	2	1	3	1	7	3	1	1	1	0	2	7	4	9	8	9	1	6	0
C4B63_34g381	0	0	0	0	0	0	0	1	0	0	0	0	0	0	1	1	0	1	1	0	0	0	2	0	0	0	0	2	4	3	1	2	1	1	0	3
C4B63_34g382	1	2	0	0	1	1	5	3	0	0	0	0	2	0	0	1	1	2	3	7	6	12	3	1	2	2	2	7	7	10	10	9	5	3	1	2
C4B63_34g383	1	1	1	1	3	2	2	4	1	1	0	0	0	1	0	1	0	1	2	1	6	3	1	5	0	5	1	9	9	10	13	7	8	3	4	2
C4B63_34g384	0	0	0	1	0	0	0	0	0	1	0	0	0	2	0	0	1	1	0	1	0	0	0	0	0	0	0	1	1	1	0	2	1	0	0	0
C4B63_34g385	1	0	1	0	0	0	2	0	1	0	0	0	0	0	0	0	0	0	0	2	0	2	2	0	0	0	0	1	1	2	2	0	2	1	0	4
C4B63_34g386	0	0	0	1	0	1	1	0	0	0	0	0	0	0	0	0	0	2	0	0	0	2	1	2	0	0	0	0	0	0	1	0	0	1	0	1
C4B63_34g387	4	5	6	10	11	3	7	10	6	2	2	2	2	6	7	5	8	11	10	10	6	10	10	13	8	6	3	20	36	33	32	23	15	20	13	8
C4B63_34g388	1	0	0	0	0	0	1	1	0	0	0	0	0	0	0	0	0	0	0	0	0	0	3	1	0	0	0	0	1	0	0	0	0	0	1	0
C4B63_34g389	0	0	0	1	1	0	0	1	0	1	0	0	0	0	0	0	0	0	0	0	0	0	0	0	1	0	0	0	0	2	0	1	0	0	0	1
C4B63_34g390	5	7	0	1	4	4	0	6	9	1	1	1	1	3	3	1	5	5	9	7	6	8	4	2	4	4	7	17	24	22	41	32	43	10	18	18
C4B63_34g391	1	0	0	1	0	0	1	0	1	0	1	0	0	1	1	2	0	0	0	2	0	0	1	0	1	0	0	2	5	4	7	9	4	1	1	3
C4B63_34g392	1	3	1	1	1	2	5	3	1	1	1	1	2	1	1	2	1	6	8	6	4	5	1	0	4	4	1	15	16	20	44	22	23	9	6	10
C4B63_34g99	0	1	0	1	0	3	1	0	3	0	0	0	0	0	1	1	0	0	0	0	0	0	1	0	0	1	3	5	4	1	4	2	0	0	1	3
C4B63_350g1	0	0	0	0	0	0	0	0	0	0	0	0	0	0	0	0	0	0	0	0	0	0	0	0	0	0	0	0	0	0	0	2	0	0	0	0
C4B63_350g11	0	0	0	0	0	1	0	0	0	0	0	0	0	1	0	0	0	0	0	0	0	0	0	0	0	0	0	0	0	0	0	0	0	0	0	0
C4B63_350g12	0	0	0	0	0	0	1	0	0	0	0	0	0	0	0	0	0	0	0	0	0	0	0	0	0	0	0	2	0	0	1	0	0	0	0	0
C4B63_350g13	0	0	0	0	0	0	0	0	0	0	0	0	0	0	0	1	0	0	0	0	0	0	0	0	0	0	0	0	1	2	0	2	1	0	0	0
C4B63_350g14	0	0	0	0	0	0	0	0	0	0	0	0	1	0	0	2	0	0	0	0	0	0	0	0	0	0	0	1	2	1	0	0	2	1	0	0
C4B63_350g15	0	0	0	0	0	0	0	0	0	0	0	0	0	0	0	0	0	0	0	0	0	0	0	0	0	0	0	0	0	0	0	0	0	0	0	0
C4B63_350g16	0	0	0	0	0	0	0	0	0	0	0	0	0	0	0	0	0	0	0	0	0	0	0	0	0	0	0	0	0	0	0	0	0	0	0	0
C4B63_350g17	0	0	0	0	0	0	0	0	0	0	0	0	0	0	0	0	0	0	0	0	0	0	0	0	0	0	0	0	0	0	0	0	0	0	0	0
C4B63_350g2	0	0	0	0	0	0	0	0	0	0	0	0	0	0	0	0	0	0	0	0	0	0	0	0	0	0	0	0	0	0	0	0	0	0	0	0
C4B63_350g3	0	0	0	0	0	0	0	1	0	0	0	0	0	1	0	1	0	0	0	1	0	1	0	0	0	0	0	0	0	0	1	0	0	2	0	0
C4B63_350g4	0	0	0	0	0	0	0	0	0	0	0	0	0	0	0	0	0	1	0	0	0	1	1	0	0	0	0	1	1	0	1	0	0	0	0	0
C4B63_350g5	0	0	0	0	0	0	0	0	0	0	0	0	0	0	0	0	0	0	0	0	0	0	0	0	0	0	0	0	0	0	0	0	0	0	0	0
C4B63_350g7	0	0	0	0	0	0	0	0	0	0	0	0	0	0	0	0	0	0	0	0	0	0	0	0	0	0	0	1	0	0	0	0	0	0	0	0
C4B63_350g8	0	0	0	0	0	0	0	0	1	0	0	0	0	0	0	1	0	0	0	0	0	1	1	0	0	0	0	0	0	0	1	0	0	1	0	1
C4B63_351g1	0	0	0	0	0	0	0	0	0	0	0	0	0	1	0	0	0	0	0	0	0	0	1	0	0	0	0	1	1	1	0	3	0	1	0	0
C4B63_351g11	0	0	0	0	0	0	0	0	0	0	0	0	0	0	0	0	0	0	0	0	0	0	0	0	0	0	0	0	0	0	0	0	0	0	0	0
C4B63_351g20c	0	0	1	1	0	0	1	0	1	0	0	0	0	0	2	0	4	0	4	1	8	2	3	3	1	0	1	3	2	4	15	8	9	3	1	2
C4B63_351g27c	3	3	2	2	4	2	6	1	3	1	0	4	1	7	4	5	1	2	6	2	4	2	2	1	2	2	6	13	19	32	27	26	19	12	18	11
C4B63_351g3	0	0	1	1	1	1	1	2	2	0	0	0	1	0	1	0	1	0	1	1	3	6	2	6	0	0	0	1	5	8	5	4	4	3	3	3
C4B63_351g33c	0	0	1	1	1	1	2	1	0	0	0	0	0	0	0	0	1	2	2	1	2	6	5	4	1	0	0	0	0	6	5	3	5	2	2	0
C4B63_351g40c	0	0	0	0	0	0	0	0	0	0	0	0	0	0	0	0	0	0	0	0	1	0	0	1	0	0	0	0	0	0	1	0	0	0	0	0
C4B63_351g6	0	0	1	2	0	2	0	0	1	1	0	1	1	2	3	0	0	1	8	5	10	8	12	6	3	3	1	6	7	11	20	11	14	7	1	3
C4B63_351g7	0	0	0	0	0	0	0	0	0	0	0	0	0	0	0	1	0	0	0	0	0	0	0	0	0	0	0	1	0	1	1	1	1	0	0	1
C4B63_351g8	0	0	1	0	0	0	1	0	0	0	0	0	0	0	0	0	0	0	0	0	0	0	0	0	0	0	0	0	3	1	0	0	0	0	0	1
C4B63_352g13	0	0	0	0	0	0	0	0	0	0	0	0	0	0	0	0	0	0	0	0	0	0	0	0	0	0	0	0	0	0	0	0	0	0	0	0
C4B63_352g15	0	0	0	0	0	0	0	0	0	0	0	0	0	0	0	0	0	0	0	0	0	0	0	0	0	0	0	0	0	0	0	0	0	0	0	0
C4B63_352g3	0	0	0	0	0	0	0	0	0	0	0	0	0	0	0	0	0	0	0	0	0	0	0	0	0	0	0	0	0	0	0	0	0	0	0	0
C4B63_353g5	0	1	0	0	0	0	1	0	0	0	0	0	0	0	0	0	0	0	1	0	1	0	0	0	0	0	0	2	1	1	0	1	1	0	1	0
C4B63_353g6	0	0	0	0	0	0	0	1	0	0	0	0	0	0	0	1	0	1	3	1	0	1	1	0	4	1	1	2	4	2	3	2	0	5	0	1
C4B63_353g9	11	11	11	11	11	21	20	21	23	5	7	11	10	7	25	17	8	15	32	25	37	13	12	13	21	19	18	63	73	70	162	109	99	43	45	45
C4B63_354g1	0	0	0	0	0	0	0	0	0	0	0	0	0	0	0	0	0	0	0	0	0	0	0	0	0	0	0	0	0	0	0	0	0	0	0	0
C4B63_354g13	0	0	0	0	0	0	0	0	1	0	0	0	0	0	0	0	0	0	1	0	0	0	0	1	2	0	0	1	0	3	0	2	2	1	3	0
C4B63_354g14	2	4	1	0	1	4	1	1	1	1	0	1	0	5	0	0	0	2	5	5	4	2	2	7	1	2	0	12	15	14	14	11	8	10	5	11
C4B63_354g2	0	0	0	0	0	0	0	0	0	0	0	0	0	0	0	0	0	0	0	0	0	0	0	0	0	0	0	0	0	0	0	0	0	0	0	0
C4B63_354g26c	0	0	0	0	1	1	0	4	1	2	1	3	2	3	1	5	4	7	0	1	1	2	3	2	4	3	2	1	2	3	6	3	6	27	7	26
C4B63_354g3	0	0	0	0	0	0	0	0	0	0	0	0	0	0	0	0	0	0	0	0	0	0	0	0	0	0	0	0	0	0	0	0	0	0	0	0
C4B63_354g7	0	1	0	1	0	1	0	0	0	0	0	0	0	0	0	0	0	0	0	0	0	0	0	0	0	1	0	1	0	0	0	0	0	1	0	0
C4B63_354g8	1	0	0	2	1	0	0	2	0	0	0	1	0	0	0	0	0	0	0	0	1	2	0	0	0	0	0	1	1	1	0	0	0	0	0	0
C4B63_354g9	0	0	0	0	0	0	0	0	0	0	0	0	0	0	0	0	0	0	0	0	0	0	0	0	0	0	0	0	0	0	0	0	0	0	0	0
C4B63_355g19	0	0	0	0	0	0	0	0	0	0	0	0	0	0	0	0	0	0	0	0	0	0	0	0	0	0	0	0	0	0	0	0	0	0	0	0
C4B63_355g20	0	1	1	0	1	1	2	1	2	0	0	0	2	0	2	0	0	0	1	1	2	1	2	1	1	0	1	2	2	1	2	5	3	0	0	0
C4B63_355g21	0	0	0	0	0	1	0	0	0	0	0	1	0	0	0	0	0	0	0	0	0	0	0	0	0	0	0	1	0	0	0	2	0	0	0	0
C4B63_356g11	0	0	0	0	0	0	0	0	0	0	0	0	0	0	0	0	0	0	0	0	0	0	0	0	0	0	0	0	0	0	0	0	0	0	0	0
C4B63_356g14	0	2	0	0	0	0	0	0	0	0	0	0	0	0	1	0	0	0	0	0	0	0	0	0	0	0	0	0	0	2	1	0	0	0	0	0
C4B63_356g4	1	0	0	0	1	0	0	0	0	0	0	0	0	0	0	0	0	1	1	0	0	1	0	0	0	1	0	0	1	0	0	0	0	0	0	0
C4B63_356g8	0	0	0	0	0	0	0	0	0	0	0	0	0	0	0	0	0	0	0	0	0	0	0	0	0	0	0	0	0	0	0	0	0	0	0	0
C4B63_357g2	0	0	0	0	0	0	0	0	0	0	0	0	0	0	0	0	0	0	0	0	0	0	0	0	0	0	0	0	0	0	0	0	0	0	0	0
C4B63_357g5	0	0	0	0	0	0	0	0	0	0	0	0	0	0	0	0	0	0	0	0	0	0	0	0	0	0	0	0	0	0	0	0	0	0	0	0
C4B63_357g7	0	0	0	0	0	0	0	0	0	0	0	0	0	0	0	0	0	0	0	0	0	0	0	0	0	0	0	0	0	0	0	0	0	0	0	0
C4B63_357g8	0	0	0	0	0	0	0	0	0	0	0	0	0	0	0	0	0	0	0	0	0	0	0	0	0	0	0	0	0	0	0	0	0	0	0	0
C4B63_358g1	0	0	0	0	0	0	0	0	0	0	0	0	0	0	0	0	0	0	0	0	0	0	0	0	0	0	0	0	0	0	0	0	0	0	0	0
C4B63_358g11	0	0	0	0	0	1	0	0	0	0	0	0	0	0	0	0	0	0	0	1	1	0	1	0	1	0	1	0	1	0	0	1	2	0	1	1
C4B63_358g15	0	0	0	0	0	0	0	0	0	0	0	0	0	0	0	0	0	0	0	0	0	0	0	0	0	0	0	0	2	0	0	1	1	0	0	0
C4B63_358g16	0	0	0	0	0	0	0	0	0	0	0	0	0	0	0	0	0	0	0	0	0	0	0	0	0	0	0	0	0	0	0	0	0	0	0	0
C4B63_358g2	0	0	0	0	0	0	0	0	0	0	0	0	0	0	0	0	0	0	0	0	0	0	0	0	0	0	0	0	0	0	0	0	0	0	0	0
C4B63_358g3	0	0	0	0	0	0	0	0	0	0	0	0	0	0	0	0	0	0	0	0	0	0	0	0	0	0	0	0	0	0	0	0	0	0	0	0
C4B63_358g4	0	0	0	0	0	0	0	0	0	0	0	0	0	0	0	0	0	0	0	0	0	0	0	0	0	0	0	0	0	0	1	1	0	0	0	0
C4B63_358g5	0	0	0	0	0	0	0	0	0	0	0	0	0	0	0	0	0	0	0	0	0	0	0	0	0	0	0	0	0	0	1	0	0	0	0	0
C4B63_359g17	0	0	0	0	0	0	0	0	0	0	0	0	0	0	0	0	0	0	0	0	0	0	0	0	0	0	0	0	0	0	0	0	0	0	0	0
C4B63_359g21	0	0	1	0	0	0	0	0	1	0	0	0	0	0	0	1	0	0	0	0	0	0	0	0	0	0	0	0	0	0	0	2	0	0	0	0
C4B63_359g23	0	0	0	0	0	0	0	0	0	0	0	0	0	0	0	0	0	0	0	0	0	0	0	0	0	0	0	0	0	0	0	0	0	0	0	0
C4B63_359g8	0	0	1	0	0	0	0	0	0	0	0	0	0	0	0	0	0	0	0	0	1	0	1	0	0	0	1	0	0	0	0	0	0	0	0	0
C4B63_359g9	0	0	0	0	0	0	0	0	0	0	0	0	0	0	0	0	0	0	0	0	0	0	0	0	0	0	0	1	0	0	0	0	0	0	0	0
C4B63_35g1	0	0	0	0	0	0	0	0	0	0	0	0	0	0	0	0	0	0	0	0	0	0	0	0	0	0	0	0	0	0	0	0	0	0	0	0
C4B63_35g100	9	11	10	6	9	10	10	7	16	1	2	2	2	6	6	4	4	5	17	31	29	23	24	14	14	22	12	35	41	50	34	35	27	22	20	20
C4B63_35g103	0	1	2	1	1	2	1	3	2	0	0	0	2	1	2	1	0	2	3	2	3	1	3	2	2	0	2	3	3	6	7	11	3	2	4	5
C4B63_35g104	4	6	3	7	5	7	6	6	5	1	3	1	2	5	5	4	3	11	9	7	12	4	10	4	7	4	6	18	26	19	45	41	23	18	11	18
C4B63_35g108	7	4	2	5	5	5	6	7	4	2	2	2	6	6	18	10	5	12	7	6	9	23	19	15	3	2	4	18	24	25	48	57	39	9	8	11
C4B63_35g109	7	12	7	19	12	15	10	16	17	4	0	9	10	15	28	11	10	23	26	32	31	36	22	31	21	12	14	48	64	65	119	105	91	56	44	47
C4B63_35g110	1	0	1	2	0	3	2	2	3	2	0	2	1	0	2	4	1	1	4	5	6	8	9	5	1	2	3	3	5	7	14	18	12	2	3	3
C4B63_35g111	3	3	0	4	2	4	3	11	5	0	1	0	0	2	2	3	1	4	1	3	6	7	5	5	2	2	0	3	7	14	24	15	8	3	1	2
C4B63_35g112	6	5	1	6	11	6	4	5	3	4	2	2	5	6	13	0	2	7	10	14	15	48	28	26	6	7	4	7	11	22	63	58	42	7	9	11
C4B63_35g113	5	7	2	11	7	7	8	9	6	3	0	2	5	10	6	7	3	9	8	9	11	16	18	12	9	9	4	11	16	20	41	29	24	13	13	7
C4B63_35g114	1	8	5	5	3	4	2	2	5	2	1	2	1	1	7	4	0	3	7	3	8	11	10	5	3	3	3	8	6	12	16	12	13	8	6	5
C4B63_35g115	11	14	8	20	23	24	25	17	15	4	1	4	6	19	31	16	11	15	28	37	37	83	47	43	24	23	16	100	134	124	232	214	165	72	49	68
C4B63_35g116	70	77	67	44	53	53	63	68	52	14	8	12	24	36	37	32	36	50	79	138	138	99	90	88	69	69	53	412	455	431	299	265	235	188	145	154
C4B63_35g117	35	30	34	21	26	19	30	24	36	1	5	8	9	14	11	22	15	19	24	60	59	59	40	42	28	29	26	167	193	182	124	111	102	81	69	54
C4B63_35g118	15	22	14	18	23	12	14	22	26	5	4	5	6	13	13	10	8	10	22	23	33	50	40	22	18	20	18	103	115	108	81	74	60	70	38	33
C4B63_35g119	10	18	17	9	11	7	16	16	20	3	5	3	6	9	8	11	4	10	26	23	34	29	28	19	11	20	12	93	110	100	91	84	47	52	24	27
C4B63_35g123	0	4	0	3	1	1	0	1	2	2	1	0	0	0	2	2	2	2	5	4	2	3	4	2	2	0	3	5	16	10	22	25	23	5	6	15
C4B63_35g125	3	4	3	8	9	14	9	12	7	5	2	5	12	25	28	6	12	13	19	15	18	44	29	27	12	11	12	59	73	66	228	191	143	40	36	48
C4B63_35g127	1	1	0	1	1	0	1	3	1	0	1	0	0	0	0	1	0	2	1	2	1	1	3	0	1	2	0	3	3	3	8	10	2	0	3	1
C4B63_35g128	3	0	3	1	2	1	2	1	6	1	0	2	0	0	2	0	1	1	4	5	8	5	3	2	3	3	4	9	13	9	8	8	3	6	2	3
C4B63_35g129	0	0	2	0	1	0	0	1	0	0	0	0	0	0	2	0	0	0	0	2	0	1	2	0	0	2	0	3	0	1	0	1	0	0	1	0
C4B63_35g130	0	0	0	0	0	0	0	0	0	0	0	0	0	0	0	0	0	0	0	0	0	0	0	0	0	0	0	0	0	0	0	0	0	0	0	0
C4B63_35g131	2	1	2	2	2	0	0	2	1	1	0	2	0	0	2	0	0	1	0	3	4	1	4	0	1	3	1	2	8	3	3	6	2	2	5	0
C4B63_35g133	0	0	0	0	0	0	0	0	0	0	0	0	0	0	0	0	0	0	0	0	0	0	0	0	0	0	0	0	0	0	0	0	0	0	0	0
C4B63_35g136	0	1	2	1	0	0	1	0	0	0	0	1	0	0	1	1	0	0	0	0	2	1	1	0	1	1	0	1	0	1	3	4	5	1	1	2
C4B63_35g1396c	1	0	1	2	0	3	2	2	1	3	1	1	0	4	3	2	0	1	1	1	1	2	3	1	1	2	0	7	3	5	23	15	8	9	3	0
C4B63_35g140	0	0	0	0	0	0	0	0	0	0	0	0	0	0	0	0	0	0	0	0	0	0	0	0	0	0	0	0	0	0	0	0	0	0	0	0
C4B63_35g143	1	0	1	3	2	3	3	0	2	0	0	1	0	0	1	1	0	0	0	2	1	3	1	4	0	3	0	4	5	5	4	3	4	1	3	4
C4B63_35g148	0	1	0	2	3	1	1	1	2	1	1	1	0	0	0	0	0	0	1	1	1	2	2	0	1	1	0	4	4	9	8	1	6	2	1	1
C4B63_35g150	0	0	0	0	0	0	0	0	0	0	0	0	0	0	0	0	0	0	0	0	0	0	0	0	0	0	0	0	1	0	0	1	0	0	0	0
C4B63_35g151	0	0	0	0	0	0	0	0	0	0	0	0	0	0	0	0	0	0	0	0	0	0	0	0	0	0	0	0	0	0	0	0	0	0	0	0
C4B63_35g154	0	2	0	0	1	2	1	0	1	0	0	0	0	0	0	0	0	0	0	1	5	7	2	3	1	0	0	1	3	7	8	5	3	3	1	1
C4B63_35g155	1	0	0	1	0	1	0	1	2	0	0	0	1	0	0	1	1	0	1	2	1	4	5	0	2	2	0	3	3	7	4	7	7	2	0	0
C4B63_35g156	1	0	0	1	2	2	0	1	0	1	0	1	0	0	1	0	0	0	2	2	0	0	0	1	0	0	1	2	2	4	3	2	3	1	3	3
C4B63_35g157	0	0	0	0	0	0	0	1	0	1	0	0	0	2	0	0	0	0	1	0	0	0	0	0	1	0	0	1	0	1	2	0	1	1	1	1
C4B63_35g158	0	0	1	0	0	0	0	1	0	0	0	0	0	1	1	0	0	0	0	7	3	1	2	0	0	2	0	6	2	2	1	0	3	0	0	0
C4B63_35g159	0	0	0	0	0	0	0	1	0	0	0	0	0	0	0	0	0	0	0	0	0	0	1	2	0	0	0	4	1	1	3	2	1	1	0	0
C4B63_35g160	0	0	1	0	0	0	0	0	0	0	0	0	0	0	0	0	0	0	2	0	0	2	1	1	0	0	0	1	1	3	3	2	3	0	0	1
C4B63_35g161	2	0	0	1	0	0	0	1	1	0	1	0	0	0	0	0	0	1	1	2	1	5	1	6	0	0	0	1	4	1	3	2	2	3	0	1
C4B63_35g162	0	0	0	0	0	0	0	0	0	0	0	0	0	0	0	0	0	0	0	0	0	0	0	0	0	0	0	0	0	0	0	0	0	0	0	0
C4B63_35g163	0	0	0	0	0	0	0	0	0	0	0	0	0	0	0	0	0	0	0	0	0	0	0	0	0	0	0	0	1	0	1	0	0	0	0	0
C4B63_35g164	0	0	0	0	0	0	0	0	0	0	0	0	0	0	0	0	0	0	0	0	0	0	0	0	0	0	0	0	0	0	0	0	0	0	0	0
C4B63_35g166	1	0	2	1	0	1	1	2	0	0	1	0	1	0	0	0	1	0	2	3	1	1	2	0	2	2	1	3	0	3	4	1	2	0	0	1
C4B63_35g167	2	2	1	1	2	0	0	1	1	0	2	0	0	1	0	1	1	3	3	7	4	0	3	7	0	1	0	13	5	10	13	6	10	5	6	2
C4B63_35g168	2	1	3	3	2	1	1	1	2	0	0	1	0	0	3	1	1	3	1	2	3	9	19	16	1	0	0	8	8	11	37	9	32	2	9	6
C4B63_35g169	0	4	2	1	3	5	1	6	3	3	3	3	0	3	2	2	1	4	3	1	3	8	6	3	3	3	2	7	9	16	11	16	4	2	8	4
C4B63_35g170	18	16	11	22	17	17	21	33	28	8	9	8	17	15	17	13	9	26	35	46	39	45	34	21	20	16	20	105	131	114	111	100	91	61	51	43
C4B63_35g171	1	2	4	7	2	3	8	6	1	2	2	3	0	5	1	0	2	1	5	6	8	4	4	7	3	5	3	7	10	8	18	12	10	4	2	2
C4B63_35g172	8	5	7	9	9	11	9	7	14	1	1	1	2	6	5	9	4	4	11	15	5	20	13	13	11	8	8	9	15	13	17	13	9	10	4	11
C4B63_35g173	0	0	2	2	1	0	3	1	1	0	0	0	1	1	4	0	3	2	2	3	4	9	8	5	5	1	2	3	5	2	7	8	4	3	3	2
C4B63_35g174	7	6	7	9	9	9	13	8	8	4	2	2	2	4	2	2	0	2	9	11	15	13	7	8	11	9	2	12	19	11	17	14	5	8	4	8
C4B63_35g175	1	7	2	2	1	4	1	7	5	2	3	2	0	3	1	3	1	2	10	13	12	10	7	5	4	4	2	10	7	11	10	6	3	4	7	5
C4B63_35g178	2	1	4	2	3	3	7	3	6	0	1	1	1	3	1	5	0	2	5	1	6	14	4	4	6	3	1	4	15	4	17	17	13	3	3	2
C4B63_35g179	1	1	2	0	2	4	2	1	1	0	0	0	3	3	4	1	1	1	3	6	2	16	16	16	3	2	2	16	15	16	53	40	27	17	3	7
C4B63_35g180	0	0	0	1	0	1	0	0	0	0	0	0	0	0	2	1	0	1	1	0	3	2	0	1	1	1	0	2	0	0	3	2	1	1	1	2
C4B63_35g181	0	0	0	0	0	0	0	0	0	0	0	0	0	0	1	0	1	0	1	1	3	2	3	1	0	0	0	0	1	1	0	2	1	0	0	0
C4B63_35g182	0	0	0	0	0	0	0	0	0	0	0	0	0	0	0	0	0	1	0	0	1	3	0	1	0	1	0	2	3	0	4	1	3	0	0	1
C4B63_35g184	18	22	20	16	20	6	7	14	10	7	6	4	4	11	8	11	8	17	22	39	46	41	33	26	27	15	16	159	176	173	91	78	55	65	60	70
C4B63_35g186	1	2	1	1	4	2	4	3	1	2	0	0	2	0	1	3	2	0	4	5	7	6	9	5	3	4	4	4	6	7	14	17	6	5	2	3
C4B63_35g189	1	3	2	1	1	2	0	1	2	1	0	1	2	1	5	1	1	0	2	8	4	8	4	6	5	8	5	7	14	19	70	51	35	12	15	11
C4B63_35g190	0	1	1	3	2	3	1	6	3	2	0	2	5	2	6	0	1	4	5	5	3	11	6	7	6	2	2	2	9	7	16	6	7	3	2	5
C4B63_35g191	5	3	1	1	2	5	3	2	7	3	3	3	2	4	6	3	3	9	2	5	3	14	7	7	3	0	2	25	21	18	46	48	32	10	13	4
C4B63_35g193	0	0	0	0	0	0	0	0	0	0	0	0	0	0	0	0	0	0	0	0	0	0	0	0	0	0	0	0	0	1	0	0	0	0	0	0
C4B63_35g195	1	3	2	2	2	0	4	3	4	2	1	4	1	1	1	4	4	3	10	4	12	4	0	4	5	2	0	4	8	8	6	5	7	4	12	6
C4B63_35g196	1	1	1	1	0	0	1	2	1	0	0	1	0	0	1	0	2	0	2	1	1	3	2	1	0	0	2	2	1	2	4	2	3	2	2	1
C4B63_35g3	0	0	0	0	0	0	0	0	0	0	0	0	0	0	0	0	0	0	0	0	0	0	0	0	0	0	0	0	0	0	0	0	0	0	0	0
C4B63_35g332	0	0	2	0	0	0	0	0	0	0	0	0	0	0	0	0	0	0	0	0	0	0	0	1	0	0	0	0	0	1	0	0	0	0	0	1
C4B63_35g334	0	0	3	0	0	1	1	0	0	2	1	1	0	0	0	0	0	0	2	3	0	0	2	0	1	0	1	3	3	7	3	4	0	2	1	1
C4B63_35g345	0	0	1	0	0	0	0	0	1	1	0	0	0	0	1	0	0	0	0	0	0	1	0	0	0	0	0	1	0	0	2	1	4	1	1	0
C4B63_35g347	0	2	1	0	2	0	0	0	1	0	2	1	0	0	0	1	0	1	1	0	2	2	2	1	0	1	0	4	4	5	4	4	5	5	0	4
C4B63_35g360	0	0	0	0	0	0	0	0	0	0	0	0	0	0	0	0	1	0	0	0	1	0	0	0	0	0	0	0	0	1	0	0	1	0	0	0
C4B63_35g363	1	2	1	1	0	2	1	2	0	0	0	0	0	0	1	1	0	1	1	1	1	0	0	1	0	0	1	4	1	9	2	4	1	2	2	0
C4B63_35g369	4	2	1	5	3	6	2	5	0	0	1	0	3	6	7	3	3	5	2	5	7	29	8	14	3	3	3	10	11	9	24	21	14	8	7	7
C4B63_35g370	3	6	5	5	3	7	3	6	4	2	5	3	1	3	5	7	1	6	7	4	5	12	8	6	2	4	0	9	11	10	24	19	18	10	15	6
C4B63_35g371	6	15	12	19	18	12	26	23	21	4	3	9	8	14	13	19	17	26	21	25	40	33	26	19	17	16	19	43	49	63	93	77	70	23	34	28
C4B63_35g372	17	21	15	27	20	24	22	33	22	5	5	9	10	4	8	7	2	12	21	23	19	53	33	28	16	18	17	27	38	41	44	39	35	15	15	21
C4B63_35g373	9	7	10	11	5	5	15	11	8	5	3	6	1	1	9	4	1	3	15	22	24	14	15	1	11	15	8	18	16	12	18	25	21	19	13	13
C4B63_35g374	8	7	3	5	8	9	11	13	10	4	5	1	5	4	4	2	1	4	13	30	20	34	20	18	8	13	6	41	58	25	66	75	49	27	39	23
C4B63_35g375	13	10	7	18	7	8	10	13	12	5	5	6	12	7	15	8	13	18	10	16	12	16	8	8	7	11	9	84	80	83	123	117	81	52	39	37
C4B63_35g377	3	2	2	6	7	5	2	1	4	2	1	4	4	4	2	4	6	2	7	6	5	6	5	8	2	6	5	12	18	12	19	16	12	11	6	11
C4B63_35g4	0	0	0	0	0	0	0	0	0	0	0	0	0	0	0	0	0	0	0	0	0	0	0	0	0	0	0	0	0	0	0	0	0	0	0	0
C4B63_35g5	0	0	0	0	0	0	0	0	0	0	0	0	0	0	0	0	0	0	0	0	0	0	0	0	0	0	0	0	0	0	0	0	0	0	0	0
C4B63_35g51	0	0	0	0	0	0	0	0	0	0	0	0	0	0	0	0	0	0	0	0	0	0	0	0	0	0	0	0	0	0	0	0	0	0	0	0
C4B63_35g52	0	0	0	0	0	0	0	0	0	0	0	0	0	0	0	0	0	0	0	0	0	0	0	0	0	0	0	0	0	0	0	0	0	0	0	0
C4B63_35g53	0	0	0	0	0	0	0	0	0	0	0	0	0	0	0	0	0	0	0	0	0	0	0	0	0	0	0	0	0	0	0	0	0	0	0	0
C4B63_35g54	0	0	0	0	0	0	0	0	0	0	0	0	0	0	0	0	0	0	0	0	0	0	0	0	0	0	0	0	0	0	0	0	0	0	0	0
C4B63_35g55	0	0	0	1	0	0	0	0	0	0	0	0	0	0	0	0	0	0	0	0	0	0	0	0	0	0	0	0	0	0	1	2	0	0	0	0
C4B63_35g56	0	0	0	0	0	0	0	0	0	0	0	0	0	0	0	0	0	0	0	0	0	0	0	0	0	0	0	0	0	0	0	0	0	0	0	0
C4B63_35g57	0	0	0	1	0	0	0	0	0	0	0	0	0	0	0	0	0	0	0	0	0	0	0	0	0	0	0	0	1	0	0	0	0	0	0	1
C4B63_35g58	0	0	0	0	0	0	0	0	0	0	0	0	0	0	0	0	0	0	0	0	0	0	0	0	0	0	0	0	0	0	0	0	0	0	0	0
C4B63_35g59	0	0	0	0	0	0	0	0	0	0	0	0	0	0	0	0	0	0	0	0	0	0	0	0	0	0	0	0	0	0	0	0	0	0	0	0
C4B63_35g591c	0	0	1	1	0	1	1	1	1	0	1	1	2	1	0	0	0	1	3	3	0	1	2	6	2	0	0	1	1	0	6	8	3	0	0	1
C4B63_35g6	0	0	0	0	0	0	0	0	0	0	0	0	0	0	0	0	0	0	0	0	0	0	0	0	0	0	0	0	0	0	0	0	0	0	0	0
C4B63_35g60	0	0	0	0	0	0	0	0	0	0	0	0	0	0	0	0	0	0	0	0	0	0	0	0	0	0	0	0	0	0	0	0	0	0	0	0
C4B63_35g61	0	0	0	0	0	0	0	0	0	0	0	0	0	0	0	0	0	0	0	0	0	0	0	0	0	0	0	0	0	0	0	0	0	0	0	0
C4B63_35g612c	0	3	3	1	0	4	1	2	2	2	0	0	1	1	3	1	0	2	1	1	1	9	10	10	2	2	0	1	6	3	15	7	4	5	6	1
C4B63_35g618c	2	0	0	2	2	1	1	1	1	0	2	1	1	3	0	0	0	3	3	3	1	10	11	8	4	2	1	1	5	3	8	3	2	2	2	0
C4B63_35g62	0	0	0	0	0	0	0	0	0	0	0	0	0	0	0	0	0	0	0	0	0	0	0	0	0	0	0	0	0	0	0	0	0	0	0	0
C4B63_35g63	0	0	0	0	0	0	0	0	0	0	0	0	0	0	0	0	0	0	0	0	0	0	0	0	0	0	0	0	0	0	0	0	0	0	0	0
C4B63_35g64	0	0	0	0	0	0	0	0	0	0	0	0	0	0	0	0	0	0	0	0	0	0	0	0	0	0	0	0	0	0	0	0	0	0	0	0
C4B63_35g65	0	0	0	0	0	0	0	0	0	0	0	0	0	0	0	0	0	0	0	0	0	0	0	0	0	0	0	0	0	0	0	0	0	0	0	0
C4B63_35g66	0	0	0	0	0	0	0	0	0	0	0	0	0	0	0	0	0	0	0	0	0	0	0	0	0	0	0	0	0	0	0	0	0	0	0	0
C4B63_35g67	0	0	0	0	0	0	0	0	0	0	0	0	0	0	0	0	0	0	0	0	0	0	0	0	0	0	0	0	0	0	0	0	0	0	0	0
C4B63_35g68	0	0	0	0	0	0	0	0	0	0	0	0	0	0	0	0	0	0	0	0	0	0	0	0	0	0	0	0	0	0	0	0	0	0	0	0
C4B63_35g69	0	0	0	0	0	0	0	0	0	0	0	0	0	0	0	0	0	0	0	0	0	0	0	0	0	0	0	0	0	0	0	0	0	0	0	0
C4B63_35g7	0	0	1	0	0	0	0	0	0	0	0	0	0	0	0	0	0	1	0	0	0	0	0	0	0	0	0	0	0	1	0	0	0	0	0	0
C4B63_35g70	0	0	0	0	0	0	0	0	0	0	0	0	0	0	0	0	0	0	0	0	0	0	0	0	0	0	0	0	0	0	0	0	0	0	0	0
C4B63_35g71	0	0	0	0	0	0	0	0	0	0	0	0	0	0	0	0	0	0	0	0	0	0	0	0	0	0	0	0	0	0	0	0	0	0	0	0
C4B63_35g72	0	0	0	0	0	0	0	0	0	0	0	0	0	0	0	0	0	0	0	0	0	0	0	0	0	0	0	0	0	0	0	0	0	0	0	0
C4B63_35g73	0	0	0	0	0	0	0	0	0	0	0	0	0	0	0	0	0	0	0	0	0	0	0	0	0	0	0	0	0	0	0	0	0	0	0	0
C4B63_35g74	0	0	0	0	0	0	0	0	0	0	0	0	0	0	0	0	0	0	0	0	0	0	0	0	0	0	0	0	1	0	0	0	0	0	0	0
C4B63_35g75	0	0	0	0	0	0	0	0	0	0	0	0	0	0	0	0	0	0	0	0	0	0	0	0	0	0	0	0	0	0	0	0	0	0	0	0
C4B63_35g76	0	0	0	0	0	0	0	0	0	0	0	0	0	0	0	0	0	0	0	0	0	0	0	0	0	0	0	0	0	0	0	0	0	0	0	0
C4B63_35g77	0	0	0	0	0	0	0	0	0	0	0	0	0	0	0	0	0	0	0	0	0	0	0	0	0	0	0	0	0	0	0	0	0	0	0	0
C4B63_35g78	0	0	0	0	0	0	0	0	0	0	0	0	0	0	0	0	0	0	0	0	0	0	0	0	0	0	0	0	0	0	0	0	0	0	0	0
C4B63_35g79	0	0	0	0	0	0	0	0	0	0	0	0	0	0	0	0	0	0	0	0	0	0	0	0	0	0	0	0	0	0	0	0	0	0	0	0
C4B63_35g8	0	0	0	0	0	0	0	0	0	0	0	0	0	0	0	0	0	0	0	0	0	0	0	0	0	0	0	0	0	0	0	0	0	0	0	0
C4B63_35g80	0	0	0	0	0	0	0	0	0	0	0	0	0	0	0	0	0	0	0	0	0	0	0	0	0	0	0	0	0	0	0	0	0	0	0	0
C4B63_35g81	0	0	0	0	0	0	0	0	0	0	0	0	0	0	0	0	0	0	0	0	0	0	0	0	0	0	0	0	0	0	0	0	0	0	0	0
C4B63_35g82	0	0	0	0	0	0	0	0	0	0	0	0	0	0	0	0	0	0	0	0	0	0	0	0	0	0	0	0	0	0	0	0	0	0	0	0
C4B63_35g83	0	0	0	0	0	0	0	0	0	0	0	0	0	0	0	0	0	0	0	0	0	0	0	0	0	0	0	0	0	0	0	0	0	0	0	0
C4B63_35g84	0	0	0	0	0	0	0	0	0	0	0	0	0	0	0	0	0	0	0	0	0	0	0	0	0	0	0	0	0	0	0	0	0	0	0	0
C4B63_35g85	0	0	0	0	0	0	0	0	0	0	0	0	0	0	0	0	0	0	0	0	0	0	0	0	0	0	0	0	0	0	0	0	0	0	0	0
C4B63_35g86	0	0	0	0	0	0	0	0	0	0	0	0	0	0	0	0	0	0	0	0	0	0	0	0	0	0	0	0	0	0	0	0	0	0	0	0
C4B63_35g87	0	0	0	0	0	0	0	0	0	0	0	0	0	0	0	0	0	0	0	0	0	0	0	0	0	0	0	0	0	0	0	0	0	0	0	0
C4B63_35g88	0	0	0	0	0	0	0	0	0	0	0	0	0	0	0	0	0	0	0	0	0	0	0	0	0	0	0	0	0	0	0	0	0	0	0	0
C4B63_35g89	0	0	0	0	0	0	0	0	0	0	0	0	0	0	0	0	0	0	0	0	0	0	0	0	0	0	0	0	0	0	0	0	0	0	0	0
C4B63_35g9	0	0	0	0	0	0	0	0	0	0	0	0	0	0	0	0	0	0	0	0	0	0	0	0	0	0	0	0	0	0	0	0	0	0	0	0
C4B63_35g90	0	0	0	0	0	0	0	0	0	0	0	0	0	0	0	0	0	0	0	0	0	0	0	0	0	0	0	0	0	0	0	0	0	0	0	0
C4B63_35g91	0	0	0	0	0	0	0	0	0	0	0	0	0	0	0	0	0	0	0	0	0	0	0	0	0	0	0	0	0	0	0	0	0	0	0	0
C4B63_35g92	0	0	0	0	0	0	0	0	0	0	0	0	0	0	0	0	0	0	0	0	0	0	0	0	0	0	0	0	0	0	0	0	0	0	0	0
C4B63_35g93	0	0	0	0	0	0	0	0	0	0	0	0	0	0	0	0	0	0	0	0	0	0	0	0	0	0	0	0	0	0	0	0	0	0	0	0
C4B63_35g94	0	0	0	0	0	0	0	0	0	0	0	0	0	0	0	0	0	0	0	0	0	0	0	0	0	0	0	0	0	0	0	0	0	0	0	0
C4B63_35g95	0	0	0	0	0	0	0	0	0	0	0	0	0	0	0	0	0	0	0	0	0	0	0	0	0	0	0	0	0	0	0	0	0	0	0	0
C4B63_35g96	0	0	0	0	0	0	0	0	0	0	0	0	0	0	0	0	0	0	0	0	0	0	0	0	0	0	0	0	0	0	0	0	0	0	0	0
C4B63_35g97	0	1	0	0	0	0	0	0	0	0	0	0	0	0	0	0	1	0	0	2	1	0	0	0	0	0	0	0	0	0	1	0	0	0	0	0
C4B63_35g98	0	0	0	0	0	0	0	0	0	0	0	0	0	0	0	0	0	0	0	0	0	0	0	0	0	0	0	0	0	0	0	0	0	0	0	0
C4B63_35g99	0	1	0	0	0	3	3	3	0	1	0	0	2	4	5	1	5	1	4	1	3	2	3	1	3	1	0	3	6	3	20	13	20	6	3	3
C4B63_360g16	2	6	2	2	0	0	0	3	3	0	0	0	1	0	1	0	2	1	6	7	4	3	6	2	0	1	1	3	12	8	7	8	2	5	1	5
C4B63_360g18	1	1	0	3	7	2	3	4	4	0	0	0	1	2	2	3	3	2	8	9	7	5	7	3	2	6	0	8	16	12	15	9	7	7	5	4
C4B63_361g12	1	0	2	1	0	1	2	0	2	1	0	0	2	4	3	3	0	2	1	0	0	0	0	2	0	0	0	12	9	8	18	18	22	5	6	6
C4B63_361g13	7	6	5	4	2	3	1	5	4	1	2	3	4	11	13	6	9	13	5	7	1	3	5	1	6	3	4	32	39	53	54	50	43	38	30	45
C4B63_361g14	0	0	0	0	0	0	0	0	0	0	0	0	0	0	0	0	0	0	0	0	0	0	0	0	0	0	0	0	0	0	0	0	0	0	0	0
C4B63_361g15	0	0	0	0	0	0	0	0	0	0	0	0	0	0	0	0	0	0	0	0	0	0	0	0	0	0	0	0	0	1	0	0	0	0	0	0
C4B63_362g6	0	0	0	0	0	0	0	0	0	0	0	0	0	0	0	0	0	0	0	0	0	0	0	0	0	0	0	0	0	0	0	0	0	0	0	0
C4B63_365g5	0	0	0	0	0	0	0	0	0	0	0	0	0	0	0	0	0	0	0	0	0	0	0	0	0	0	0	0	0	0	0	0	0	0	0	0
C4B63_367g3	0	0	0	0	0	0	0	0	0	0	0	0	0	0	0	0	0	0	0	0	0	0	0	0	0	0	0	0	0	0	0	0	0	0	0	0
C4B63_367g4	0	0	0	0	0	0	0	0	0	0	0	0	0	0	0	0	0	0	0	0	0	0	0	0	0	0	0	0	0	0	0	0	0	0	0	0
C4B63_367g5	0	0	1	0	0	1	0	0	0	0	0	0	1	0	0	0	0	1	0	0	0	0	0	0	0	0	0	0	0	1	0	1	1	1	0	0
C4B63_367g6	0	0	0	1	0	0	1	1	0	0	0	0	0	0	0	0	0	0	0	0	0	0	0	0	1	0	0	1	1	2	1	0	0	0	0	0
C4B63_369g1	0	0	0	0	0	0	0	0	0	0	0	0	0	0	0	0	0	0	0	0	0	0	0	0	0	0	0	0	0	0	0	0	1	0	0	0
C4B63_369g2	1	1	2	1	1	5	3	5	5	1	0	0	1	0	1	1	0	4	2	3	4	5	4	4	4	3	1	6	12	7	10	14	12	1	3	4
C4B63_369g3	3	1	0	0	4	0	1	0	2	1	1	0	0	1	4	0	0	1	0	1	2	0	0	0	1	0	0	3	1	2	3	2	1	1	1	0
C4B63_369g4	0	0	0	1	2	1	0	0	1	0	0	0	0	0	0	0	0	0	0	0	0	0	0	0	1	1	0	2	2	0	4	1	1	1	1	0
C4B63_369g5	0	1	0	0	0	0	0	1	0	1	0	0	0	0	0	0	1	0	0	3	4	3	0	1	1	1	0	0	1	1	1	2	1	0	0	0
C4B63_369g6	0	0	0	0	0	1	0	1	0	0	0	0	0	0	0	0	1	0	1	1	0	0	0	4	1	0	0	0	1	2	1	2	0	0	1	0
C4B63_369g7	0	0	0	0	0	0	1	0	0	0	0	0	0	1	0	0	0	0	1	1	0	0	0	0	0	1	0	1	1	1	0	0	0	0	0	0
C4B63_369g8	0	0	0	0	0	0	0	0	0	0	0	0	0	0	0	0	0	0	0	0	0	0	0	0	0	0	0	0	0	0	0	0	0	0	0	0
C4B63_369g9	0	0	0	0	0	0	0	0	0	0	0	0	0	0	0	0	0	0	0	0	0	0	0	0	0	0	0	0	0	0	0	0	0	0	0	0
C4B63_36g100	0	0	0	0	0	0	0	0	0	1	0	0	0	1	0	0	0	0	0	0	0	2	0	1	0	0	0	0	1	1	3	1	1	0	0	0
C4B63_36g101	1	0	0	0	0	0	0	0	0	0	0	0	0	0	0	0	0	0	0	0	1	0	0	0	0	0	0	1	0	1	1	0	1	0	0	0
C4B63_36g105	1	0	0	1	0	0	0	0	0	0	0	1	0	0	0	0	1	0	1	1	1	1	0	0	2	0	0	2	10	2	7	3	3	2	2	3
C4B63_36g108	0	0	0	1	0	1	0	0	0	0	0	0	0	0	0	0	0	1	1	1	0	0	1	1	0	0	0	2	1	4	3	0	4	1	1	2
C4B63_36g110	0	0	0	0	0	0	1	0	0	0	0	0	0	0	1	0	0	0	0	1	0	1	0	0	1	0	0	0	0	0	0	0	0	0	1	1
C4B63_36g111	0	0	0	0	0	0	1	0	0	0	0	0	0	0	0	0	0	0	0	0	1	0	0	3	0	0	0	0	0	1	3	0	0	0	0	1
C4B63_36g112	0	1	1	2	1	1	0	0	1	0	1	0	0	1	0	1	1	2	0	1	1	0	2	1	1	0	0	4	5	1	6	1	5	4	2	1
C4B63_36g114	0	0	0	0	0	0	0	0	0	0	1	0	0	0	1	0	0	1	2	0	0	3	3	0	0	0	0	0	0	1	3	0	2	0	0	0
C4B63_36g116	0	0	0	0	0	0	0	0	0	0	0	0	0	0	0	0	0	0	0	0	0	0	0	0	0	0	0	0	0	0	0	0	0	0	0	0
C4B63_36g117	0	0	0	0	0	0	0	0	0	0	0	1	0	0	0	0	1	0	0	0	0	0	2	0	0	1	0	0	3	0	1	3	3	0	0	0
C4B63_36g118	0	0	0	1	0	0	0	0	0	1	0	1	0	0	0	0	0	1	1	1	1	0	1	1	0	0	0	0	1	1	4	1	1	2	0	0
C4B63_36g121	0	0	0	0	0	0	0	0	0	0	0	0	0	0	0	0	0	0	0	0	0	0	0	1	0	0	0	0	0	0	0	0	0	0	0	0
C4B63_36g122	0	0	1	0	0	0	2	0	0	0	0	0	0	0	0	0	1	0	0	0	0	1	1	0	1	0	0	0	0	2	5	1	0	0	1	0
C4B63_36g124	0	0	0	2	0	0	0	0	1	0	0	0	0	0	0	0	0	0	0	0	0	1	1	0	0	0	0	0	2	0	1	1	0	1	0	1
C4B63_36g128	0	0	0	0	0	0	0	0	0	0	0	0	0	0	0	0	0	1	2	1	0	0	0	0	1	0	0	0	0	0	0	0	0	1	0	0
C4B63_36g130	0	0	1	0	0	0	0	1	1	0	1	0	0	0	0	1	0	1	1	0	1	1	1	1	0	0	0	1	3	0	2	4	2	2	0	2
C4B63_36g134	0	0	0	0	0	0	0	0	0	0	0	0	0	0	0	0	0	0	0	0	0	0	0	0	0	0	0	0	0	0	0	0	0	1	0	0
C4B63_36g136	0	0	0	0	0	0	0	0	0	0	0	0	0	0	0	0	0	0	0	0	0	0	0	0	0	0	0	0	0	0	0	0	0	0	0	0
C4B63_36g142	0	2	0	2	0	1	2	1	1	0	0	1	0	2	1	0	0	0	1	1	1	0	2	0	0	0	1	11	8	8	2	10	3	10	3	9
C4B63_36g146	0	0	1	0	0	0	0	0	0	0	0	0	0	0	0	0	0	0	0	0	0	0	0	0	0	0	0	0	0	0	0	0	0	1	0	1
C4B63_36g147	1	0	0	1	1	0	0	1	0	1	0	2	0	0	0	0	0	0	2	1	0	1	1	1	0	0	0	0	1	3	2	0	1	1	3	0
C4B63_36g149	0	1	0	0	0	0	0	0	0	0	0	1	0	0	0	0	0	0	0	0	2	0	4	1	2	1	0	1	1	0	6	3	2	0	2	1
C4B63_36g167	0	0	0	0	0	0	0	0	0	0	0	0	0	0	0	0	0	0	0	0	0	0	0	0	0	0	0	0	0	0	0	0	0	0	0	0
C4B63_36g169	0	0	0	0	0	0	0	0	0	0	0	0	0	0	0	0	0	0	0	0	0	0	0	0	0	0	0	0	0	0	0	0	0	0	0	0
C4B63_36g171	0	0	0	0	1	0	0	0	0	0	0	0	0	0	0	0	0	0	0	0	0	0	1	0	0	0	0	0	0	0	0	0	0	0	0	0
C4B63_36g174	0	0	0	0	0	0	0	0	0	0	0	0	0	0	0	0	0	0	0	0	0	0	0	0	0	0	0	0	0	0	0	0	0	0	0	0
C4B63_36g177	0	0	0	0	0	0	0	0	0	0	0	0	0	0	0	0	0	0	0	0	0	0	0	0	0	0	0	0	0	0	0	0	0	0	0	0
C4B63_36g18	0	0	0	0	0	1	0	0	2	0	0	0	0	0	0	0	0	0	1	0	1	0	1	0	0	0	0	2	1	0	0	1	0	1	0	1
C4B63_36g184	0	0	0	0	0	0	0	0	0	0	0	0	0	0	0	0	0	0	0	0	0	0	0	0	0	0	0	0	0	0	1	0	0	0	0	0
C4B63_36g194	0	0	0	0	0	0	0	0	0	0	0	0	0	0	0	0	0	0	0	0	0	0	0	0	0	0	0	0	0	0	0	0	0	0	0	0
C4B63_36g195	0	0	0	0	0	0	0	0	0	0	0	0	0	0	0	0	0	0	0	0	0	0	0	0	0	0	0	0	0	1	0	0	0	1	0	0
C4B63_36g20	0	0	0	0	0	0	0	0	0	0	0	0	0	0	0	0	0	0	0	0	0	0	1	0	0	0	0	0	0	0	0	2	0	0	0	0
C4B63_36g203	0	0	0	0	0	0	0	0	0	0	0	0	0	0	0	0	0	0	0	0	0	0	0	0	0	0	0	0	0	0	0	0	0	0	0	0
C4B63_36g204	0	0	0	0	0	0	0	0	0	0	0	0	0	0	0	2	0	0	0	0	1	0	1	0	0	0	0	1	0	1	0	4	0	0	0	1
C4B63_36g21	0	0	0	0	0	0	0	0	0	0	1	1	0	0	0	0	0	0	0	0	2	1	1	0	0	0	0	1	0	0	0	0	1	0	0	0
C4B63_36g228	0	0	0	0	0	0	0	0	0	0	0	0	0	0	0	0	0	0	0	0	0	0	0	0	0	0	0	0	0	0	0	0	0	0	0	0
C4B63_36g230	0	0	0	0	0	0	0	1	0	0	0	0	1	0	0	0	0	0	0	0	0	0	0	0	0	0	0	1	0	0	1	1	0	0	0	0
C4B63_36g231	0	0	0	0	0	1	0	0	1	0	0	0	0	0	0	1	0	0	0	1	2	0	0	1	0	0	0	1	1	2	0	0	0	0	0	1
C4B63_36g28	0	0	1	0	0	1	0	1	0	1	0	0	1	0	0	0	0	0	0	1	0	0	1	0	0	0	0	1	0	0	0	1	1	0	0	0
C4B63_36g29	0	0	2	0	0	0	1	0	1	1	1	2	2	4	0	2	0	0	0	2	3	1	1	0	0	0	0	0	0	1	7	1	0	1	1	1
C4B63_36g30	0	0	1	1	0	0	0	0	0	0	0	0	0	1	0	0	0	0	0	0	0	0	0	1	0	0	0	0	0	0	3	0	2	0	0	0
C4B63_36g308	0	0	0	0	0	0	0	0	0	0	0	0	0	0	0	0	0	0	0	0	0	0	0	0	0	0	0	0	0	0	0	0	0	0	0	0
C4B63_36g310	0	0	0	0	0	0	0	0	1	0	1	0	0	0	0	1	0	1	1	0	0	0	1	1	1	0	0	0	1	0	3	3	0	1	0	2
C4B63_36g311	0	0	0	0	1	0	0	0	0	0	0	0	0	0	2	0	0	0	0	0	0	0	0	0	0	0	1	0	0	3	0	0	1	2	0	2
C4B63_36g313	0	0	0	0	0	0	0	0	0	0	0	0	0	0	0	0	0	0	0	2	0	0	0	2	0	1	1	1	0	1	2	0	1	1	2	0
C4B63_36g318	0	0	0	0	0	0	0	0	0	0	0	0	0	0	0	0	0	0	0	0	0	0	0	0	0	0	0	2	1	1	0	0	0	0	1	0
C4B63_36g363	1	0	0	0	0	0	1	0	1	0	0	0	0	0	0	0	0	0	0	0	1	0	0	0	0	0	0	1	0	0	1	2	0	2	0	0
C4B63_36g364	0	0	0	1	0	0	0	1	0	0	1	0	0	0	0	0	0	0	0	3	0	1	2	0	0	1	1	0	2	3	1	2	3	1	1	0
C4B63_36g369	1	2	0	2	0	0	1	3	0	1	0	0	0	0	0	0	0	0	1	3	1	2	3	1	3	0	1	3	5	4	8	5	4	0	0	5
C4B63_36g370	0	0	0	0	0	1	0	0	0	0	0	0	0	0	0	0	0	0	0	0	0	0	0	0	0	0	0	0	2	0	0	0	0	0	0	0
C4B63_36g371	0	0	0	0	0	0	0	0	0	0	0	0	0	0	0	0	0	0	0	0	0	0	0	0	0	0	0	0	0	0	1	0	1	0	0	0
C4B63_36g372	0	0	0	0	0	0	0	0	0	0	0	0	0	0	0	0	0	0	0	0	0	0	0	0	0	0	0	0	0	0	0	0	0	0	0	0
C4B63_36g375	0	0	0	0	0	0	0	0	0	0	0	0	0	0	0	0	0	0	0	0	0	1	0	0	0	0	0	0	0	1	0	0	0	0	0	0
C4B63_36g41	0	0	0	0	0	0	0	0	0	0	0	0	0	0	0	0	0	0	0	0	0	0	0	0	0	0	0	0	0	0	0	0	0	1	0	0
C4B63_36g44	0	0	0	0	0	0	0	0	0	0	0	0	0	0	0	0	0	0	0	0	0	0	0	0	0	0	0	0	0	0	0	0	0	0	0	0
C4B63_36g46	0	0	0	0	0	0	0	0	0	0	0	0	0	0	0	0	0	0	0	0	0	0	0	0	0	0	0	0	0	0	0	0	0	0	0	0
C4B63_36g48	0	1	0	0	0	0	0	0	0	0	0	0	0	0	0	0	0	0	0	0	0	0	0	1	1	0	0	0	0	0	0	1	0	0	0	0
C4B63_36g49	0	0	0	0	0	0	1	0	0	0	0	0	0	0	0	0	0	0	0	0	0	0	1	0	0	0	0	0	0	1	0	0	1	0	0	0
C4B63_36g52	0	0	0	1	1	1	1	0	0	3	1	1	0	0	0	1	0	0	2	1	0	0	3	0	2	0	0	0	0	4	6	0	2	1	0	2
C4B63_36g54	1	0	0	1	0	1	1	0	0	1	0	0	0	0	1	0	0	0	0	1	0	0	0	0	1	1	0	4	4	4	3	1	1	0	0	3
C4B63_36g55	0	0	0	1	1	0	0	0	0	0	0	0	0	0	0	0	1	0	2	0	0	0	0	0	1	1	0	2	0	1	1	0	2	0	0	0
C4B63_36g57	0	0	0	3	1	0	0	0	0	0	0	0	0	0	1	0	0	0	1	2	1	1	2	0	1	1	0	1	2	1	4	1	2	0	1	4
C4B63_36g60	1	0	2	1	1	0	0	1	0	0	0	0	0	0	0	0	0	0	0	0	0	0	0	0	0	0	1	2	2	1	2	3	2	1	3	0
C4B63_36g61	0	0	0	0	0	0	0	0	1	0	0	0	0	0	0	0	0	0	0	0	0	1	0	0	0	0	0	1	0	0	1	0	1	0	1	0
C4B63_36g64	0	0	0	0	0	1	0	0	0	0	0	0	0	0	0	0	0	1	1	0	1	0	0	0	0	0	0	1	1	0	1	1	1	0	0	0
C4B63_36g66	0	0	0	1	1	0	1	0	2	1	0	1	0	2	0	0	0	0	1	2	2	2	2	1	0	0	0	2	5	0	5	5	1	0	0	1
C4B63_36g68	0	0	0	0	0	1	0	0	0	0	0	0	0	1	0	1	0	0	0	0	2	0	0	0	0	0	2	0	0	0	0	0	1	1	0	0
C4B63_36g69	0	0	0	0	0	1	0	0	0	0	0	0	0	0	0	0	0	0	0	0	0	0	0	0	0	0	0	0	1	0	0	2	0	0	0	0
C4B63_36g81	0	0	0	0	0	0	0	0	0	0	0	0	0	0	0	0	0	0	0	0	0	0	0	0	0	0	0	0	0	0	0	0	0	0	0	0
C4B63_36g83	0	0	0	0	0	0	0	0	0	0	0	0	0	0	0	0	0	0	0	0	0	0	0	0	0	0	0	0	0	0	0	0	0	0	0	0
C4B63_36g85	0	1	2	0	0	0	2	1	0	1	0	0	0	1	0	1	1	1	2	1	3	1	1	3	1	2	1	5	3	3	2	1	2	2	2	4
C4B63_36g86	0	0	0	0	0	0	0	0	0	0	0	0	0	0	0	0	0	0	0	0	0	1	0	0	0	0	0	1	1	0	1	0	1	0	0	0
C4B63_36g87	0	0	0	0	0	0	0	0	0	0	0	0	0	0	0	0	0	0	0	0	0	0	0	0	0	0	0	0	0	0	0	0	0	0	0	0
C4B63_36g92	0	0	0	0	0	0	1	0	0	0	0	0	0	0	0	0	1	0	0	0	0	0	0	0	0	0	0	1	0	0	0	0	0	0	0	0
C4B63_36g93	0	0	0	0	0	0	0	0	0	0	1	0	1	0	1	0	0	0	0	0	0	3	1	0	1	0	1	2	1	3	3	1	0	0	0	0
C4B63_36g96	0	0	0	0	0	0	0	0	0	0	0	0	0	0	0	0	1	0	0	0	0	0	0	0	0	0	0	1	1	0	0	0	0	1	0	0
C4B63_36g99	0	0	0	0	0	0	0	0	0	0	0	0	0	0	0	0	0	0	0	0	0	0	1	0	0	0	0	0	0	1	1	0	2	0	0	2
C4B63_370g10	0	1	0	0	0	0	0	0	0	0	0	0	0	0	0	0	0	0	0	0	0	0	0	0	1	0	0	0	1	0	0	0	0	0	0	0
C4B63_370g14	0	0	0	0	0	0	0	0	0	0	0	0	0	0	0	0	0	0	0	1	1	0	0	0	0	0	0	0	0	0	0	0	0	0	0	1
C4B63_370g15	0	0	0	0	0	0	0	1	1	0	0	0	0	0	0	1	0	0	0	0	1	0	0	0	1	1	1	1	1	1	0	0	0	0	0	1
C4B63_371g12	0	0	0	0	0	0	0	0	0	0	0	0	0	0	0	2	0	0	0	0	1	0	0	0	0	1	0	0	2	0	0	0	0	0	1	1
C4B63_371g13	0	0	0	0	1	0	0	0	0	0	0	0	0	0	0	0	0	1	0	0	1	0	1	1	0	1	0	0	1	1	0	1	0	0	0	0
C4B63_371g14	0	0	0	0	0	0	1	0	0	0	0	2	1	0	0	1	0	0	1	2	0	1	2	2	0	0	0	0	1	2	4	1	1	4	0	1
C4B63_371g15	0	2	1	0	0	1	1	1	2	0	1	2	2	2	1	0	1	1	0	0	1	3	3	2	0	0	1	2	5	4	9	5	2	2	0	1
C4B63_371g16	0	0	0	1	0	0	0	0	0	0	0	0	0	0	0	0	0	0	0	0	0	1	2	0	0	0	0	0	0	1	1	0	0	0	0	0
C4B63_371g17	1	0	0	1	1	1	0	1	0	0	0	1	0	0	0	1	0	0	0	0	0	1	0	0	0	2	1	0	2	0	0	0	0	1	0	0
C4B63_371g8	0	0	0	0	0	2	1	1	0	0	0	0	1	0	1	1	1	2	0	1	0	0	0	0	0	0	0	0	0	3	2	4	1	2	3	0
C4B63_372g20	0	0	0	0	0	0	0	0	0	0	0	0	0	0	0	0	0	0	0	0	0	0	0	0	0	0	0	0	0	0	0	0	0	0	0	0
C4B63_372g24	0	0	0	0	0	0	0	0	0	0	0	0	0	0	0	0	0	0	0	0	0	0	0	0	0	0	0	0	0	0	0	0	0	0	0	0
C4B63_375g26c	0	0	0	0	0	0	0	0	0	0	0	0	0	0	0	0	0	0	0	0	0	0	0	0	0	0	0	0	0	0	0	0	0	0	0	0
C4B63_375g35c	0	0	0	0	0	0	0	0	0	0	0	0	0	0	0	0	0	0	0	0	0	0	0	0	0	0	0	0	0	0	0	0	0	0	0	0
C4B63_375g42c	0	0	0	0	0	0	0	0	0	0	0	0	0	0	0	0	0	0	0	0	0	0	0	0	0	0	0	0	0	0	0	0	0	0	0	0
C4B63_375g46c	0	0	0	0	0	0	0	0	0	0	0	0	0	0	0	0	0	0	0	0	0	0	0	0	0	0	0	0	0	0	0	0	0	0	0	0
C4B63_375g49c	0	0	0	0	0	0	0	0	0	0	0	0	0	0	0	0	0	0	0	0	0	0	0	0	0	0	0	0	0	0	0	0	0	0	0	0
C4B63_375g53c	0	0	0	0	0	0	0	0	0	0	0	0	0	0	0	0	0	0	0	0	0	0	0	0	0	0	0	0	0	0	0	0	0	0	0	0
C4B63_375g57c	0	0	0	0	0	0	0	0	0	0	0	0	0	0	0	0	0	0	0	0	0	0	0	0	0	0	0	0	0	0	0	0	0	0	0	0
C4B63_375g61c	0	0	0	0	0	0	0	0	0	0	0	0	0	0	0	0	0	0	0	0	0	0	0	0	0	0	0	0	0	0	0	0	0	0	0	0
C4B63_377g2	0	0	0	0	0	0	0	0	0	0	0	0	0	0	0	0	0	0	0	0	0	0	0	0	0	0	0	0	0	0	0	0	0	0	0	0
C4B63_377g8	0	0	0	0	0	0	0	0	0	0	0	0	0	0	0	0	0	0	0	0	0	0	0	0	0	0	0	0	0	0	0	0	0	0	0	0
C4B63_37g100	0	0	0	0	0	1	3	0	0	0	0	1	1	2	2	1	1	0	0	2	1	0	0	1	1	1	0	3	0	2	1	4	2	1	1	3
C4B63_37g102	0	0	0	0	1	0	0	2	0	0	0	0	0	0	0	0	0	1	1	1	3	1	2	4	0	0	0	3	4	1	2	1	3	0	3	1
C4B63_37g103	0	3	0	0	0	0	1	0	0	0	0	0	0	1	0	0	0	0	1	0	0	0	0	0	1	0	0	2	1	1	0	0	1	2	0	0
C4B63_37g106	1	2	3	2	1	0	4	1	4	1	0	0	0	1	2	1	1	1	3	5	1	2	3	3	0	5	2	7	9	17	8	3	4	4	3	2
C4B63_37g107	1	0	0	0	0	0	0	0	0	0	0	0	0	0	0	0	0	0	0	0	0	1	0	1	0	0	0	2	0	1	1	0	0	0	0	0
C4B63_37g109	0	0	0	0	0	0	1	0	0	0	0	0	0	0	1	0	0	0	1	1	0	2	1	1	0	0	0	1	0	1	2	5	1	0	1	0
C4B63_37g114	0	0	0	1	0	0	0	0	0	0	0	0	0	0	0	0	0	2	1	1	1	0	0	0	0	0	0	3	2	0	0	0	1	0	0	2
C4B63_37g118	0	1	0	0	0	0	0	0	0	0	0	0	0	0	0	0	1	0	0	0	2	0	1	1	1	0	0	1	0	0	0	0	0	0	1	0
C4B63_37g122	1	1	0	0	1	1	0	0	0	0	0	0	0	2	0	1	0	0	2	4	3	2	7	4	2	0	0	4	4	6	5	3	3	1	2	3
C4B63_37g126	0	0	0	1	0	1	1	0	0	0	0	0	0	0	0	0	0	0	0	1	0	2	0	0	0	0	0	1	1	1	1	1	1	1	0	1
C4B63_37g133	0	0	0	0	1	0	0	1	1	0	1	0	0	0	1	0	0	0	1	0	0	5	2	0	0	1	0	3	2	2	3	7	0	0	0	2
C4B63_37g134	0	0	1	0	0	0	0	0	0	0	1	0	0	0	0	0	0	0	0	1	0	0	1	0	0	1	0	0	1	0	3	0	1	0	0	0
C4B63_37g139	0	0	0	0	0	0	0	0	0	0	0	0	0	0	0	0	0	0	0	0	0	0	0	0	0	0	0	0	0	0	1	0	0	0	0	0
C4B63_37g142	0	0	0	0	0	1	0	0	0	0	0	0	0	0	0	0	0	0	0	0	0	0	0	0	0	1	0	0	0	1	1	0	0	0	0	0
C4B63_37g143	2	2	1	1	0	0	0	1	3	0	0	0	0	0	1	0	0	1	0	2	1	2	0	0	2	2	1	1	5	6	4	4	3	2	0	4
C4B63_37g1436c	0	0	0	2	1	0	6	9	3	2	1	1	3	4	2	14	5	11	2	1	1	1	0	1	9	1	2	1	0	0	1	1	3	10	41	7
C4B63_37g1437c	0	0	0	0	0	0	2	0	0	0	0	0	0	0	0	1	3	4	0	0	0	1	0	0	1	1	2	1	1	2	1	2	2	3	2	1
C4B63_37g144	0	1	0	0	0	0	0	0	0	2	0	1	0	0	0	0	0	0	0	0	0	0	1	0	0	0	0	2	3	1	1	0	1	0	0	0
C4B63_37g147	0	0	0	0	0	0	0	0	0	0	0	0	0	0	0	0	0	0	0	0	0	1	0	0	0	0	0	0	1	1	0	0	1	0	0	0
C4B63_37g151	0	1	0	0	0	0	0	0	0	0	0	0	0	0	0	0	0	0	0	0	0	0	1	0	0	0	0	2	2	0	2	0	0	0	0	1
C4B63_37g156	0	0	0	0	0	0	1	0	0	0	0	0	0	1	0	2	0	0	1	0	0	0	1	0	1	0	0	2	1	1	0	1	1	1	1	0
C4B63_37g159	0	0	0	0	0	0	0	0	1	0	0	0	0	0	0	0	1	0	1	3	0	1	2	2	0	0	0	0	1	0	4	3	0	0	1	0
C4B63_37g169	0	1	0	0	0	1	0	1	0	0	0	0	0	0	0	0	0	1	1	1	3	0	0	0	1	0	0	0	0	1	0	0	0	1	2	1
C4B63_37g172	0	1	0	0	0	2	0	0	0	2	1	0	1	0	1	1	0	0	0	0	0	0	0	0	1	0	1	0	2	0	1	1	1	0	1	0
C4B63_37g175	0	0	0	1	0	0	1	0	0	0	0	0	0	0	0	0	0	0	0	0	0	0	0	0	0	0	0	0	0	0	0	1	1	0	0	0
C4B63_37g180	0	0	0	0	0	0	0	0	0	0	0	0	0	0	0	0	0	0	0	0	0	1	0	0	0	0	0	0	0	0	1	0	1	0	1	1
C4B63_37g181	0	0	0	1	0	0	0	0	0	0	0	0	0	0	0	0	0	0	0	2	1	1	1	1	0	0	0	4	2	2	1	3	2	1	1	0
C4B63_37g188	0	0	0	1	2	0	0	0	0	1	1	0	0	0	0	0	0	0	0	0	0	0	1	0	0	0	0	0	0	0	0	1	0	0	0	0
C4B63_37g189	0	1	0	1	0	0	1	1	0	0	0	1	0	0	2	0	0	0	1	1	2	6	5	2	1	1	0	6	1	3	6	3	2	3	2	2
C4B63_37g197	0	0	0	0	0	0	0	0	1	0	0	0	0	0	1	0	0	0	0	0	0	1	1	0	0	0	0	0	0	1	1	0	1	0	1	1
C4B63_37g205	0	0	0	0	0	0	0	0	0	0	0	0	0	0	0	0	0	0	0	0	1	0	0	0	0	0	1	0	0	0	1	0	0	0	0	0
C4B63_37g206	0	0	0	1	1	1	0	0	2	0	2	0	0	0	0	0	0	0	0	1	1	2	1	2	0	1	1	4	3	1	2	3	2	1	1	6
C4B63_37g213	0	0	0	0	0	0	0	0	0	0	0	0	0	0	0	0	0	0	0	0	0	0	0	0	0	0	0	0	0	0	0	0	0	0	0	0
C4B63_37g230	0	0	0	0	0	0	0	0	0	0	0	0	0	0	0	0	0	0	0	0	0	0	0	0	0	0	0	0	0	0	0	0	0	0	0	0
C4B63_37g262	0	0	0	0	0	0	0	0	0	0	0	0	0	0	0	0	0	0	0	0	0	0	0	0	0	0	0	0	1	1	0	1	1	0	0	0
C4B63_37g364	0	0	0	0	0	0	0	0	0	0	0	0	0	0	0	0	0	0	0	0	0	0	0	0	0	0	0	0	0	0	0	0	0	0	0	0
C4B63_37g366	1	2	0	1	1	3	1	2	1	2	0	1	3	2	5	5	2	4	0	0	1	0	0	1	1	3	1	7	4	7	18	8	11	9	5	2
C4B63_37g367	0	1	1	1	0	0	0	0	0	1	0	0	1	0	0	0	0	0	0	0	0	2	0	0	2	0	0	2	0	1	1	3	0	1	2	0
C4B63_37g368	1	1	1	0	0	1	2	0	2	0	1	2	0	2	6	3	0	4	4	2	3	5	1	3	2	1	1	10	17	11	17	24	15	9	6	6
C4B63_37g369	0	0	1	0	0	0	0	0	1	0	1	0	0	0	0	0	0	0	0	0	1	1	1	2	0	0	1	0	0	1	3	1	1	0	0	1
C4B63_37g37	0	0	0	0	0	0	0	0	0	0	0	0	0	0	0	0	0	0	0	0	0	0	0	0	0	0	0	0	0	0	0	0	0	0	0	0
C4B63_37g370	0	0	0	0	0	0	0	0	0	0	0	0	0	0	1	0	1	0	1	0	0	0	0	0	1	0	0	0	1	1	2	0	0	3	1	0
C4B63_37g371	0	0	2	0	0	0	0	0	0	0	1	2	0	0	0	0	0	1	0	0	0	3	1	0	0	0	0	1	0	1	2	1	0	0	3	0
C4B63_37g372	0	0	0	1	0	0	0	0	0	0	0	0	0	0	0	0	0	0	1	0	0	2	1	0	0	0	0	1	0	0	1	0	0	0	0	0
C4B63_37g373	0	0	1	1	0	0	0	1	0	1	0	0	0	0	2	0	0	0	0	0	0	0	1	0	0	0	0	0	0	4	3	2	2	1	0	0
C4B63_37g374	1	0	0	0	0	1	0	0	0	0	0	0	0	0	1	0	0	0	0	0	0	1	1	0	1	0	0	0	1	0	1	2	1	1	1	0
C4B63_37g376	0	1	0	0	0	0	0	0	0	0	0	0	0	0	0	0	0	1	0	0	0	0	0	0	0	0	0	1	1	0	1	0	0	0	0	0
C4B63_37g381	0	0	0	0	0	0	0	1	0	0	0	0	0	0	0	0	0	0	0	0	0	0	0	1	1	0	0	2	0	0	0	1	1	0	0	0
C4B63_37g385	0	0	0	0	0	0	0	0	0	0	0	0	0	0	0	0	0	0	0	0	0	2	1	0	0	0	0	0	0	0	0	2	0	0	0	0
C4B63_37g386	2	1	3	4	0	1	6	2	4	1	0	1	2	0	1	2	2	2	7	2	4	7	2	1	2	1	1	4	3	9	6	1	4	7	3	4
C4B63_37g389	0	1	0	1	1	1	0	0	2	0	0	0	0	1	0	1	0	1	3	4	3	1	5	0	2	1	2	7	2	6	9	1	3	0	3	1
C4B63_37g390	1	1	2	2	1	0	5	2	5	0	1	0	0	0	1	1	0	1	0	4	4	1	1	1	1	3	1	4	3	5	3	5	3	2	2	3
C4B63_37g395	1	1	0	2	0	0	0	0	2	0	0	0	2	1	1	0	0	2	3	1	3	6	1	2	0	0	2	3	2	3	6	4	9	1	3	4
C4B63_37g396	0	0	1	0	0	0	0	0	0	1	0	0	0	2	0	0	0	0	0	0	0	2	0	0	0	1	0	1	2	0	1	0	0	1	4	0
C4B63_37g397	0	0	1	0	0	0	0	0	0	0	0	0	0	1	0	0	0	1	0	0	0	1	2	0	0	0	1	1	1	0	0	1	0	1	0	1
C4B63_37g398	1	1	1	1	0	0	0	0	0	2	0	0	0	0	0	0	1	0	0	1	1	1	1	2	1	0	0	2	1	0	2	2	0	0	1	1
C4B63_37g399	0	0	0	0	0	0	2	0	0	0	1	0	0	1	0	0	0	0	0	0	0	1	1	1	0	0	0	5	0	0	2	2	0	0	2	0
C4B63_37g40	0	0	0	0	0	0	0	0	0	0	0	0	0	0	0	0	0	0	0	0	0	0	0	0	0	0	0	0	0	0	0	0	0	0	0	0
C4B63_37g400	0	1	3	1	0	0	2	0	1	1	0	0	1	1	1	0	1	1	2	1	2	4	2	0	0	2	1	2	4	2	4	5	8	3	3	4
C4B63_37g401	3	2	3	4	1	2	0	0	3	0	0	0	1	3	2	2	1	4	3	2	6	4	2	4	3	3	1	15	9	15	22	18	14	4	7	12
C4B63_37g402	0	0	0	0	0	0	0	0	0	0	0	0	0	0	0	1	0	0	0	0	0	0	0	0	0	0	0	0	1	0	0	1	0	0	0	0
C4B63_37g403	0	0	0	1	0	0	0	0	0	1	0	0	0	0	0	0	0	0	1	0	0	0	0	0	0	0	0	0	0	1	0	1	1	0	0	0
C4B63_37g404	1	0	1	0	0	1	0	1	1	1	0	0	1	2	1	0	0	0	1	2	3	2	2	0	3	1	1	3	0	1	0	3	0	0	1	2
C4B63_37g405	0	0	0	0	0	0	0	0	0	0	0	0	0	0	0	0	0	0	0	0	0	0	1	0	0	0	0	0	0	0	1	0	0	0	0	0
C4B63_37g406	0	0	1	0	0	0	0	1	1	0	0	0	0	0	0	0	0	0	0	0	1	1	0	1	0	0	0	1	1	0	2	2	1	0	0	1
C4B63_37g410	0	0	0	0	2	2	0	2	1	0	0	0	0	0	0	0	1	1	1	1	2	3	3	0	0	0	0	3	3	4	0	3	0	1	0	1
C4B63_37g413	1	3	3	2	5	2	0	1	1	1	0	0	2	0	0	1	0	1	4	4	2	1	1	2	1	3	0	4	2	6	5	7	1	6	2	2
C4B63_37g414	1	1	3	1	4	3	2	1	1	0	0	1	4	2	1	1	0	1	5	5	3	0	2	1	2	6	2	3	9	12	15	8	11	7	11	7
C4B63_37g415	0	0	0	1	1	1	0	0	0	0	1	0	0	0	0	1	0	1	0	0	1	0	1	0	3	0	2	8	8	2	2	4	1	1	5	3
C4B63_37g416	1	3	0	3	2	3	2	3	4	0	0	1	0	1	2	1	1	2	6	7	8	4	4	7	1	3	1	5	8	11	5	10	6	1	5	3
C4B63_37g419	7	14	2	9	18	13	18	14	17	8	14	8	16	32	36	26	25	36	9	19	21	22	16	11	17	13	14	48	75	82	210	189	118	57	56	59
C4B63_37g420	4	6	5	7	3	8	6	11	7	2	4	3	8	6	13	10	4	13	11	4	3	5	5	6	4	5	2	8	21	21	42	53	51	21	21	12
C4B63_37g44	0	2	0	0	0	1	1	3	0	0	0	1	0	0	1	0	2	1	0	0	2	1	0	2	2	1	0	0	0	1	0	1	1	0	1	0
C4B63_37g46	0	0	0	0	0	0	0	0	0	0	0	0	0	0	0	0	0	0	0	0	1	0	0	0	0	0	0	2	1	1	1	0	0	1	4	1
C4B63_37g68	0	0	0	1	0	0	0	0	0	0	1	0	0	0	0	0	0	0	0	0	1	0	1	0	0	2	0	0	1	0	2	1	0	3	0	0
C4B63_37g89	0	1	0	2	0	0	0	3	0	1	2	1	0	0	1	0	1	0	1	2	5	3	0	3	0	1	2	2	5	3	7	4	7	3	1	3
C4B63_37g97	0	0	0	0	0	0	0	0	0	0	0	0	0	0	0	0	0	0	0	0	1	0	0	0	0	0	0	0	0	0	0	1	0	0	0	0
C4B63_37g98	0	0	0	2	1	1	0	2	2	0	0	0	0	0	1	0	1	0	0	1	1	0	0	3	1	1	2	2	1	3	3	1	2	4	0	6
C4B63_380g14	0	0	0	0	0	0	0	0	0	0	0	0	0	0	0	0	0	0	0	0	0	0	0	0	0	0	0	0	0	0	0	0	0	0	0	0
C4B63_380g15	0	0	0	0	0	0	0	0	0	0	0	0	0	0	0	0	0	0	0	0	0	0	0	0	0	0	0	0	0	0	0	0	0	0	0	0
C4B63_380g16	0	0	0	0	0	0	0	0	0	0	0	0	0	0	0	0	0	0	0	0	0	1	0	0	0	0	0	0	0	0	0	0	0	0	0	0
C4B63_380g17	0	0	0	0	0	0	0	0	0	0	0	0	0	0	0	0	0	0	0	0	0	0	0	0	0	0	0	0	0	0	0	0	0	0	0	0
C4B63_382g1	0	0	0	0	0	0	0	0	0	0	0	0	0	0	0	0	0	0	0	0	0	0	0	0	0	0	0	0	0	0	0	0	0	0	0	0
C4B63_384g18	0	0	0	0	1	1	0	0	0	0	0	0	0	0	0	0	0	0	0	0	0	0	0	0	0	0	0	0	0	0	0	0	0	0	0	0
C4B63_384g19	0	2	0	0	0	0	0	0	0	1	0	0	1	0	0	1	0	1	0	1	2	3	2	2	0	0	0	2	1	3	1	4	0	1	0	0
C4B63_384g20	0	0	1	0	0	0	0	0	1	0	0	0	1	0	0	1	1	0	1	2	0	0	0	0	0	0	0	2	0	1	0	1	0	0	0	1
C4B63_386g14	0	0	0	0	0	0	0	0	0	0	0	0	0	0	0	0	0	0	0	0	0	0	0	0	0	0	0	0	0	0	0	0	0	0	0	0
C4B63_386g19	0	0	0	0	0	0	0	0	0	0	0	0	0	0	0	0	0	0	0	0	0	0	0	0	0	0	0	0	0	0	0	0	2	0	0	0
C4B63_386g23	0	0	0	0	0	0	0	0	0	0	0	0	0	0	0	0	0	0	0	0	0	0	0	0	0	0	0	0	1	1	1	0	0	0	0	0
C4B63_386g8	0	0	0	0	0	0	0	0	0	0	0	0	0	0	0	0	0	0	0	0	0	0	0	0	0	0	0	1	1	0	0	0	0	0	0	0
C4B63_387g1	0	0	0	0	0	0	0	0	0	0	0	0	0	0	0	0	0	0	0	0	0	0	0	0	0	0	0	0	0	0	0	0	0	0	0	0
C4B63_387g14	0	0	0	0	0	0	0	0	0	0	0	0	0	0	0	0	0	0	0	0	0	0	0	0	0	0	0	0	0	0	0	0	0	0	0	0
C4B63_387g16	0	0	0	0	0	0	0	0	0	0	0	0	0	0	0	0	0	0	0	0	0	0	0	0	0	0	0	0	0	0	0	0	0	0	0	0
C4B63_387g18	0	0	0	0	0	0	0	0	0	0	0	0	0	0	0	0	0	0	0	0	0	0	0	0	0	0	0	0	0	0	0	0	0	0	0	0
C4B63_389g6	0	0	0	0	0	0	0	0	0	0	0	0	0	0	0	0	0	0	0	0	0	0	0	0	0	0	0	0	0	0	0	0	0	0	0	0
C4B63_38g143	0	2	0	1	0	2	1	1	2	1	2	2	0	1	1	0	2	4	0	0	2	0	4	0	1	0	0	5	5	8	9	8	8	4	7	5
C4B63_38g144	0	0	0	0	0	3	1	0	0	0	0	0	2	0	1	0	0	0	0	0	2	0	0	0	0	0	1	2	5	3	8	3	4	0	1	3
C4B63_38g145	2	2	1	2	2	1	1	0	1	1	0	0	0	0	0	3	1	0	1	1	2	2	3	2	2	0	0	0	1	1	1	3	3	1	1	1
C4B63_38g146	1	0	1	1	0	0	0	0	0	0	1	0	0	0	0	1	0	0	0	0	1	2	0	1	0	2	0	0	0	1	4	2	2	1	0	0
C4B63_38g147	0	3	0	1	0	0	0	0	0	0	0	0	0	0	1	1	0	0	0	1	1	0	0	0	1	0	0	0	0	0	1	0	1	0	0	1
C4B63_38g148	0	0	0	0	1	2	2	0	2	0	1	0	0	0	0	0	0	1	0	2	1	1	2	3	0	2	0	1	2	4	1	5	1	3	0	0
C4B63_38g150	9	7	6	9	8	7	3	7	5	2	6	4	7	5	3	5	3	6	12	18	14	22	10	12	3	5	2	19	21	32	41	42	26	16	19	8
C4B63_38g151	8	9	8	6	9	9	15	9	9	2	2	0	4	3	5	6	5	7	12	26	23	7	13	11	6	9	6	32	27	30	24	25	18	21	7	24
C4B63_38g152	18	19	17	25	15	15	21	28	24	5	8	1	9	10	17	15	25	20	28	32	30	26	22	23	17	15	12	56	65	74	71	52	35	38	37	20
C4B63_38g153	9	3	7	10	7	5	8	7	6	5	4	2	2	6	7	7	4	6	10	14	10	17	16	15	9	5	5	25	18	24	28	55	28	11	14	14
C4B63_38g154	2	0	0	1	2	2	1	4	3	0	2	1	1	0	1	2	1	0	3	3	4	5	2	0	3	2	2	12	9	10	10	8	9	5	4	7
C4B63_38g155	0	1	6	2	3	2	3	4	4	0	3	0	1	2	3	0	1	1	2	6	9	12	7	7	2	4	4	7	18	7	21	11	9	6	11	9
C4B63_38g156	0	0	1	2	1	0	1	3	3	2	1	2	2	3	1	2	1	6	1	4	8	4	5	2	3	3	3	3	4	4	9	10	5	9	0	3
C4B63_38g157	11	10	8	9	19	16	16	23	23	6	3	4	3	7	7	6	4	12	7	15	17	31	19	18	6	6	5	16	20	26	19	28	17	20	12	24
C4B63_38g158	32	28	31	28	24	30	28	21	34	13	11	18	10	15	30	14	10	20	67	93	94	62	49	42	61	60	32	183	217	209	183	178	133	104	79	86
C4B63_38g159	6	3	8	2	5	6	6	6	5	8	4	7	6	6	6	4	5	10	8	11	9	9	11	7	3	7	8	8	11	15	32	29	24	6	8	10
C4B63_38g160	0	2	0	1	4	2	1	0	1	3	0	0	1	2	0	0	1	0	2	5	2	6	1	5	2	0	2	5	1	6	5	11	3	2	5	2
C4B63_38g161	0	0	0	0	0	0	0	0	0	0	0	0	0	0	0	0	0	0	0	0	0	0	0	0	0	0	0	0	0	0	0	0	0	0	0	0
C4B63_38g162	1	0	1	0	0	0	3	0	1	0	0	0	0	1	0	0	0	0	1	1	2	3	1	0	0	1	2	1	2	1	2	2	0	4	2	1
C4B63_38g163	0	0	0	1	1	1	0	1	0	0	0	0	1	0	0	0	0	0	0	1	1	1	0	0	0	0	1	0	1	0	3	0	2	0	1	2
C4B63_38g164	0	0	0	0	0	0	0	0	0	0	0	0	0	0	0	0	0	0	0	0	0	0	0	0	0	0	0	0	0	0	1	0	0	0	0	0
C4B63_38g165	0	2	0	0	0	0	1	1	2	1	0	0	0	1	1	1	0	0	0	0	0	2	0	1	0	0	1	1	1	2	2	0	3	0	0	0
C4B63_38g167	0	1	0	0	2	1	0	0	1	0	0	0	0	2	2	2	1	1	3	0	0	4	1	0	2	0	0	1	2	3	7	7	6	0	1	1
C4B63_38g168	6	6	8	13	14	13	8	10	17	3	4	3	6	8	16	9	11	16	10	19	25	17	16	21	14	11	13	35	27	29	42	55	45	22	17	17
C4B63_38g169	27	23	18	18	27	29	29	29	26	6	12	7	17	18	23	15	15	27	30	39	38	31	29	22	25	35	18	138	167	164	228	204	161	109	77	90
C4B63_38g170	23	29	22	15	20	12	24	21	21	4	3	5	10	7	12	14	9	13	24	25	23	34	31	30	14	12	12	131	116	126	83	74	61	59	38	34
C4B63_38g171	26	22	18	20	17	12	28	23	21	6	5	10	4	4	7	14	9	9	17	27	24	37	28	27	13	12	21	151	162	169	101	100	90	69	43	58
C4B63_38g172	20	13	20	16	12	8	17	10	14	4	3	1	5	3	7	10	8	12	11	17	26	26	18	14	9	12	11	94	107	80	81	60	43	42	30	34
C4B63_38g173	25	28	18	20	14	16	20	18	19	3	7	6	4	15	15	14	10	18	13	29	28	49	36	39	21	19	13	161	182	163	103	132	102	61	53	45
C4B63_38g174	4	11	6	10	10	17	14	8	12	7	8	2	13	21	14	9	6	12	27	20	28	43	33	29	17	15	15	89	102	131	247	231	150	64	59	53
C4B63_38g176	0	0	0	0	0	1	1	1	1	0	0	0	0	1	0	0	0	0	0	1	2	4	0	2	0	0	1	1	2	1	1	4	1	1	2	0
C4B63_38g178	1	0	1	0	3	0	0	2	1	0	0	0	1	0	1	0	0	0	1	1	1	2	0	2	1	0	2	4	4	10	10	4	7	4	1	2
C4B63_38g180	0	0	0	0	0	0	0	0	0	0	0	0	0	0	0	0	0	0	0	0	0	0	0	0	0	0	0	0	0	0	0	0	0	0	0	0
C4B63_38g182	0	0	0	0	0	0	0	0	0	0	0	0	0	0	0	0	0	0	0	0	0	0	0	0	0	0	0	0	0	0	0	0	0	0	0	0
C4B63_38g184	0	0	0	0	0	0	0	0	0	0	0	0	0	0	0	0	0	0	0	0	0	0	0	0	0	0	0	0	0	0	0	0	0	0	0	0
C4B63_38g186	0	0	0	0	0	0	0	0	0	0	0	0	0	0	0	0	0	0	0	0	0	0	0	0	0	0	0	0	0	0	0	0	0	0	0	0
C4B63_38g189	0	0	0	0	1	0	0	0	0	0	0	0	0	0	0	0	0	0	0	0	0	0	0	0	0	1	1	0	3	1	1	3	0	2	0	1
C4B63_38g221	0	0	0	0	0	0	0	0	0	0	0	0	0	0	0	0	0	0	0	1	0	0	1	0	0	0	0	0	0	0	0	1	0	0	0	0
C4B63_38g222	0	0	0	0	0	0	0	0	0	0	0	0	0	0	0	0	0	0	0	0	0	0	0	0	0	0	0	0	0	0	0	0	0	0	0	0
C4B63_38g227	0	0	0	0	0	0	0	0	0	0	0	0	0	0	0	0	0	0	0	0	0	0	0	0	0	0	0	0	0	0	0	0	0	0	0	0
C4B63_38g229	0	0	0	0	0	0	0	0	0	0	0	0	0	0	0	0	0	0	0	0	0	0	0	0	0	0	0	0	0	0	0	0	0	0	0	0
C4B63_38g234	0	0	0	0	0	0	0	0	0	0	0	0	0	0	0	0	0	0	0	0	0	0	0	0	0	0	0	0	0	0	0	0	0	0	0	0
C4B63_38g236	0	0	0	0	0	0	0	0	0	0	0	0	0	0	0	0	0	0	0	0	0	0	0	0	0	0	0	0	0	0	0	0	0	0	0	0
C4B63_38g242	0	0	0	0	0	0	0	0	0	0	0	0	0	0	0	0	0	0	0	0	0	0	0	0	0	0	0	0	0	0	0	0	0	0	0	0
C4B63_38g243	0	0	0	0	0	0	0	0	0	0	0	0	0	0	0	0	0	0	0	0	0	0	0	0	0	0	0	0	0	0	0	0	0	0	0	0
C4B63_38g245	0	0	0	0	0	0	0	0	0	0	0	0	0	0	0	0	0	0	0	0	0	0	0	0	0	0	0	0	0	0	0	0	0	0	0	0
C4B63_38g246	0	0	0	0	0	0	0	0	0	0	0	0	0	0	0	0	0	0	0	0	0	0	0	0	0	0	0	0	0	0	0	0	0	0	0	0
C4B63_38g251	0	0	0	0	0	0	0	0	0	0	0	0	0	0	0	0	0	0	0	0	0	0	0	0	0	0	0	0	0	0	0	0	0	0	0	0
C4B63_38g259	0	0	0	0	1	0	0	0	1	0	0	0	0	0	0	0	0	0	0	0	0	0	0	0	1	0	0	2	1	3	0	1	1	0	0	0
C4B63_38g283	1	0	0	0	0	0	2	0	1	0	0	0	0	0	0	0	2	0	3	0	0	0	2	3	1	0	0	0	0	1	0	1	3	1	1	2
C4B63_38g284	0	0	0	0	0	0	0	1	0	0	0	0	0	0	0	2	0	0	0	0	0	0	0	0	0	0	0	1	3	1	2	1	3	0	0	1
C4B63_38g290	0	0	1	1	0	0	0	1	1	0	0	0	0	0	0	2	0	1	0	0	1	2	0	0	0	1	0	4	1	6	1	3	0	2	0	1
C4B63_38g295	0	0	0	0	0	0	0	0	0	0	0	0	0	0	0	0	0	0	0	0	0	0	0	0	0	0	0	0	0	1	0	0	1	0	0	0
C4B63_38g297	0	1	2	2	1	2	3	4	2	1	0	0	1	2	1	2	1	5	1	2	0	3	2	5	0	0	0	1	3	2	5	4	3	3	2	2
C4B63_38g298	0	0	0	0	0	0	0	1	0	0	0	2	0	0	0	0	0	0	0	0	0	0	0	1	0	0	0	0	1	0	0	0	0	1	0	0
C4B63_38g299	0	0	0	0	0	0	0	0	0	0	0	0	0	0	0	0	0	0	0	0	0	0	0	0	0	0	0	0	0	0	0	0	0	0	0	0
C4B63_38g300	0	0	0	0	0	0	0	0	0	0	0	0	0	0	0	0	0	0	0	0	0	0	0	0	0	0	0	0	0	0	0	0	0	0	0	0
C4B63_38g301	0	0	0	0	0	0	0	0	0	0	0	0	0	0	0	1	0	0	0	0	0	0	0	0	0	0	0	0	0	0	0	1	0	0	0	0
C4B63_38g302	0	0	0	0	0	0	0	0	0	0	0	0	0	0	0	0	0	0	0	0	0	0	0	0	0	1	0	0	0	0	1	0	0	1	0	0
C4B63_38g303	0	0	0	1	0	2	0	0	0	0	0	0	0	0	0	0	0	1	1	0	0	0	1	0	0	0	0	1	1	2	1	1	0	0	0	1
C4B63_38g304	0	0	0	0	0	0	0	0	0	0	0	0	0	0	0	0	0	0	0	0	0	0	0	0	0	0	0	0	0	1	0	0	0	0	0	0
C4B63_38g305	0	0	0	0	0	0	0	0	0	0	0	0	0	0	0	0	0	0	0	0	0	0	0	0	0	0	0	0	0	0	0	0	0	0	0	0
C4B63_38g307	0	0	0	0	0	0	0	0	0	0	0	0	0	0	0	0	0	0	0	0	0	0	0	0	0	0	0	0	1	0	0	0	0	1	0	0
C4B63_38g308	1	0	0	1	0	0	0	0	0	0	0	0	0	0	0	0	0	0	0	0	0	0	0	0	0	0	0	0	0	0	1	0	1	0	0	0
C4B63_38g309	1	0	2	0	2	0	1	3	1	0	1	0	0	1	0	1	0	1	1	4	4	4	2	1	1	3	4	8	6	3	5	1	7	2	1	2
C4B63_38g310	0	0	0	2	1	0	0	1	1	1	1	0	0	0	2	3	0	0	0	4	1	5	3	2	1	2	1	4	6	6	8	9	6	4	2	3
C4B63_38g313	1	4	0	2	0	1	1	2	0	0	0	1	0	0	1	1	0	0	7	4	8	4	4	3	4	0	0	8	9	6	2	11	6	5	4	1
C4B63_38g314	1	0	0	1	0	2	2	0	0	0	0	0	0	0	1	0	0	1	0	2	1	0	3	2	0	1	1	3	5	6	4	5	1	2	3	2
C4B63_38g315	2	2	4	4	4	3	3	3	2	1	3	1	3	1	7	3	5	7	7	6	1	2	2	6	4	6	0	9	20	22	60	28	23	14	21	7
C4B63_38g316	0	0	0	1	1	0	0	0	1	0	0	0	0	0	1	0	0	0	0	1	0	1	0	0	1	0	0	1	0	1	0	2	1	0	2	1
C4B63_38g320c	1	0	0	3	1	1	0	0	0	1	0	0	2	1	2	1	0	4	3	8	6	6	14	5	1	1	0	2	5	3	52	42	30	6	3	9
C4B63_38g38	0	0	0	1	1	0	0	0	1	0	0	0	0	0	1	0	0	0	2	0	2	1	0	1	0	2	0	1	1	0	4	3	1	1	2	1
C4B63_38g39	0	0	1	1	0	1	0	1	0	0	0	0	0	3	2	1	0	0	1	0	0	0	0	0	2	0	1	0	1	2	1	9	4	4	0	1
C4B63_38g40	13	25	19	13	19	19	23	23	28	4	9	8	16	22	31	17	13	15	35	30	39	66	49	36	26	26	14	96	106	130	208	177	145	63	58	63
C4B63_38g41	1	1	3	5	1	1	1	3	1	2	1	1	1	2	2	3	1	4	7	4	7	17	9	16	3	8	5	8	11	9	36	21	17	7	9	5
C4B63_38g42	7	5	6	6	6	1	9	8	6	3	3	2	9	4	4	9	4	11	13	10	6	11	10	9	10	5	3	11	21	11	17	22	13	7	13	11
C4B63_38g43	56	71	66	45	58	35	57	80	65	7	14	10	20	21	28	21	26	33	84	100	84	72	83	46	55	66	40	166	235	166	202	176	144	78	83	79
C4B63_38g45	20	27	15	13	12	12	15	15	22	3	2	4	7	20	18	14	8	20	23	26	31	35	22	16	26	20	16	69	83	83	85	68	61	46	40	29
C4B63_38g46	3	3	1	6	2	4	6	3	3	2	4	0	9	19	23	11	6	9	23	26	13	52	51	28	15	7	14	54	79	67	392	351	263	57	51	57
C4B63_38g47	3	4	5	5	3	9	7	13	10	1	3	3	5	7	3	7	5	5	13	11	16	28	19	19	11	8	15	51	57	61	167	136	105	32	34	30
C4B63_38g48	0	2	0	1	4	4	2	1	1	1	4	0	1	0	0	3	0	1	3	3	6	10	3	6	2	3	1	5	1	10	16	4	6	2	2	1
C4B63_38g49	2	3	4	3	8	9	8	9	6	3	3	2	4	5	6	9	5	4	6	9	14	15	17	6	4	8	8	20	15	13	34	33	17	13	11	11
C4B63_38g50	2	1	2	4	6	5	3	3	2	2	1	1	0	2	1	3	1	1	6	8	5	14	6	5	2	5	2	3	6	3	15	13	8	10	5	1
C4B63_38g51	2	5	2	3	1	4	4	7	4	4	4	3	2	2	3	6	3	4	10	5	11	19	20	8	2	1	2	6	8	14	21	13	13	3	5	7
C4B63_38g52	13	16	11	15	22	15	17	18	13	6	5	7	8	14	16	8	3	9	28	30	24	79	45	58	16	16	7	37	46	41	139	109	86	21	24	23
C4B63_38g53	30	20	19	16	17	11	12	24	17	20	19	15	31	50	69	44	24	41	15	28	30	46	24	30	18	17	14	181	232	229	394	340	284	116	78	99
C4B63_38g54	2	5	3	4	3	4	7	4	4	1	4	4	0	4	7	10	5	4	8	19	12	21	23	19	9	5	1	15	22	26	42	46	26	14	12	8
C4B63_38g56	16	18	20	20	12	13	11	13	13	6	9	7	7	3	10	7	4	13	33	40	30	35	31	26	15	19	12	32	51	47	52	54	31	26	20	25
C4B63_38g57	12	7	5	11	10	8	11	14	10	9	10	8	6	6	8	2	3	9	10	16	15	20	8	16	9	11	9	19	31	37	37	26	35	20	14	15
C4B63_38g58	0	1	2	0	2	0	1	3	0	1	0	0	1	1	0	1	2	0	2	0	2	3	4	1	1	0	1	2	5	6	12	5	4	0	1	1
C4B63_38g587c	0	0	0	0	0	0	0	0	0	0	0	0	0	0	0	0	0	0	0	0	0	0	0	0	0	0	0	0	0	0	3	1	0	1	0	0
C4B63_38g59	3	3	1	1	0	1	5	1	1	0	1	0	4	4	2	3	3	5	1	4	4	6	2	0	3	1	0	10	3	5	30	11	7	5	1	2
C4B63_38g60	0	0	3	5	6	4	2	4	5	1	2	3	5	5	2	1	1	2	4	5	10	10	13	9	4	2	2	3	7	8	9	16	3	3	8	2
C4B63_38g61	4	5	4	7	4	8	5	4	4	3	4	2	1	1	4	3	2	4	4	5	3	12	9	3	8	4	1	12	16	20	14	15	9	9	3	5
C4B63_38g62	2	2	8	2	6	8	2	6	4	1	4	0	1	2	3	5	1	3	4	5	4	12	8	6	3	8	1	22	16	17	33	16	16	3	4	8
C4B63_38g63	0	4	1	2	5	7	3	6	4	4	3	2	7	10	7	7	5	9	14	6	7	15	13	14	8	3	3	16	13	20	31	19	19	7	9	15
C4B63_38g64	7	16	9	11	10	12	9	10	13	3	1	3	2	6	2	7	5	6	15	28	23	29	16	21	18	20	12	23	25	26	21	21	19	14	10	15
C4B63_38g66	2	2	1	3	5	2	5	3	3	2	0	0	3	3	3	2	1	5	10	6	3	13	7	6	3	4	4	8	12	11	14	11	7	1	5	10
C4B63_38g67	2	2	1	0	4	3	1	1	1	3	3	1	1	2	4	0	1	1	4	4	4	7	3	7	8	7	1	8	10	10	28	16	16	6	3	4
C4B63_38g68	0	0	0	0	0	0	0	1	0	0	0	0	1	0	0	2	1	1	0	0	0	0	0	0	0	0	0	3	2	1	1	1	1	6	0	2
C4B63_38g69	7	1	14	13	10	11	15	15	14	6	6	8	14	15	18	18	11	18	13	33	17	29	25	11	11	18	14	55	62	57	138	129	89	51	37	37
C4B63_38g70	4	3	9	5	8	9	6	8	4	2	5	9	5	5	14	10	3	9	16	15	7	26	27	16	12	9	5	48	44	65	81	65	54	30	24	26
C4B63_38g72	2	4	8	7	6	6	6	5	5	2	3	0	9	9	11	14	2	10	9	10	11	17	10	11	7	1	2	15	21	25	49	45	32	12	8	14
C4B63_38g74	2	2	0	4	0	3	3	3	3	2	2	1	0	0	2	2	3	4	1	6	4	13	1	8	1	2	1	4	2	14	8	9	4	3	6	4
C4B63_38g75	8	13	15	19	23	14	13	31	27	12	5	6	12	14	18	16	13	22	36	47	40	54	40	34	19	32	16	76	92	77	105	123	89	56	52	41
C4B63_38g78	3	7	7	6	4	11	5	5	5	3	2	3	8	14	26	8	6	14	8	12	19	25	30	21	4	6	4	20	29	26	67	68	37	25	14	17
C4B63_38g79	2	7	4	6	5	3	5	5	3	3	5	4	1	2	2	5	1	5	5	13	11	25	13	6	6	6	4	23	23	16	36	33	25	14	4	17
C4B63_38g80	5	7	4	7	4	7	7	5	6	1	6	3	5	6	11	11	6	5	10	13	11	33	26	15	9	10	9	38	36	47	79	80	62	25	14	33
C4B63_38g81	3	3	2	9	4	10	5	7	2	1	7	2	4	6	8	4	6	6	6	21	13	17	17	8	4	5	3	19	14	16	35	26	16	6	8	4
C4B63_38g82	7	12	16	10	17	21	15	17	13	11	6	9	9	23	23	20	12	32	16	28	28	25	18	15	8	5	9	71	74	78	140	119	90	47	34	30
C4B63_38g83	11	8	6	17	12	9	4	14	9	5	0	6	4	8	14	9	7	7	28	25	23	34	19	27	15	21	19	74	85	96	129	120	78	63	54	52
C4B63_38g84	0	2	1	0	0	2	0	0	2	0	1	0	2	2	1	0	1	4	1	1	4	2	1	1	0	1	2	5	4	6	7	4	3	1	2	2
C4B63_38g85	1	2	1	1	1	4	0	1	0	1	1	0	1	2	0	1	0	0	0	6	2	4	1	4	3	1	1	5	2	3	6	11	3	2	0	3
C4B63_38g86	7	8	7	16	9	13	43	52	40	23	38	26	27	45	48	182	117	238	28	30	40	45	30	24	117	99	69	61	108	109	229	203	174	553	402	524
C4B63_38g87	0	0	0	0	0	0	0	0	0	0	0	0	0	0	0	3	2	0	1	0	0	0	0	0	0	0	0	1	1	1	0	0	0	1	4	0
C4B63_38g88	3	1	4	3	0	3	3	3	3	2	2	1	3	3	4	4	0	2	5	2	7	9	8	5	6	5	6	12	19	16	15	15	9	9	3	9
C4B63_38g89	2	2	0	0	0	2	0	2	1	1	0	2	1	1	1	1	0	1	3	4	3	8	4	3	2	0	3	5	3	9	12	10	4	3	1	1
C4B63_38g90	4	4	0	2	5	5	5	7	6	3	2	0	2	2	1	3	2	3	4	8	9	8	10	10	3	8	5	16	7	12	19	20	13	8	8	5
C4B63_38g91	3	6	4	2	5	7	5	3	3	1	1	1	0	0	1	1	1	4	3	6	4	4	0	1	3	0	0	4	8	10	6	4	10	1	4	0
C4B63_38g92	0	0	2	3	3	2	1	1	4	1	0	1	0	0	0	0	0	1	1	2	0	1	1	0	1	0	0	1	4	3	3	5	2	1	0	3
C4B63_38g94	0	0	0	0	0	0	0	0	2	0	0	0	0	0	0	1	0	0	1	1	1	0	0	0	1	0	0	2	2	3	5	1	3	0	0	0
C4B63_38g98	0	0	0	0	0	1	0	0	0	0	0	0	0	0	0	0	2	1	1	0	0	2	1	0	0	1	0	1	0	3	10	8	6	1	2	0
C4B63_391g10	0	0	1	1	1	2	0	0	0	0	0	0	0	0	0	0	1	0	1	0	0	2	1	2	1	0	0	1	0	1	2	0	1	0	1	1
C4B63_391g12	0	0	0	0	1	0	0	1	0	0	0	1	0	0	0	0	0	0	2	0	0	0	0	0	0	0	0	0	0	0	2	0	0	0	1	0
C4B63_391g13	1	1	1	1	1	1	1	3	0	0	1	1	0	0	0	0	0	1	1	2	1	0	0	0	2	0	0	1	2	3	7	2	0	1	2	0
C4B63_391g15	0	1	4	2	2	1	1	0	2	0	0	0	1	0	1	0	0	1	1	7	5	4	6	4	3	3	2	1	2	7	7	4	2	6	4	1
C4B63_391g16	0	0	1	0	0	0	1	0	1	0	0	0	0	0	1	1	0	0	0	1	0	2	0	0	1	0	1	0	0	1	1	1	1	1	0	0
C4B63_391g6	0	0	1	0	0	0	0	0	0	0	0	0	0	0	0	0	0	0	0	0	0	0	0	0	0	0	0	1	2	3	0	1	1	0	0	2
C4B63_391g60c	0	0	0	0	0	0	0	0	0	0	0	0	0	0	0	0	0	0	0	1	1	0	0	0	0	0	0	0	1	1	2	1	2	0	0	1
C4B63_391g7	2	2	0	1	1	0	0	0	0	0	2	0	0	2	1	0	0	0	0	1	0	2	2	0	0	1	0	3	8	5	13	14	9	4	4	4
C4B63_391g8	0	0	1	1	1	0	0	1	1	1	0	0	0	1	0	3	1	0	1	0	1	2	1	1	0	0	1	0	5	6	4	4	3	1	0	0
C4B63_392g11	0	0	0	0	0	0	0	0	0	0	0	0	0	0	0	0	0	0	0	0	0	0	0	0	0	0	0	0	0	0	0	0	0	0	0	0
C4B63_392g12	0	0	0	0	0	0	0	0	0	0	0	0	0	0	0	0	0	0	0	0	0	0	0	0	0	0	0	0	0	0	0	0	0	0	0	0
C4B63_392g13	0	0	0	0	1	0	0	0	0	0	0	0	0	0	0	0	0	0	0	0	0	0	0	1	0	0	0	0	0	0	1	0	1	0	0	0
C4B63_392g14	1	0	0	0	0	1	1	0	1	0	0	0	0	0	0	0	0	1	0	0	1	3	0	0	2	1	0	0	1	0	2	0	0	0	0	0
C4B63_392g15	0	0	0	0	0	1	0	0	1	1	0	1	0	0	0	0	0	0	0	0	3	0	1	0	0	0	0	1	2	0	2	1	3	1	0	0
C4B63_392g16	1	0	0	1	0	0	0	0	0	0	0	0	0	0	0	0	0	0	0	0	1	0	0	1	0	0	1	0	0	0	0	0	0	0	0	1
C4B63_392g17	0	1	0	0	1	0	0	0	0	1	0	0	0	1	1	1	0	0	0	0	0	2	3	0	0	0	1	0	2	2	12	10	13	1	2	4
C4B63_392g18	0	0	1	4	0	2	0	4	2	0	0	0	1	2	1	0	0	3	1	2	1	2	2	3	1	3	0	6	3	7	5	5	7	3	9	4
C4B63_392g19	0	0	1	0	0	0	0	0	0	2	0	0	0	0	0	0	0	0	0	0	1	1	0	0	1	0	0	1	1	0	0	0	0	1	0	1
C4B63_392g20	0	0	0	0	1	0	1	1	0	0	0	0	0	0	0	0	0	0	1	3	1	1	2	1	1	1	0	0	2	2	1	0	0	2	2	1
C4B63_392g21	1	0	0	1	0	0	0	1	1	0	0	0	0	0	0	0	1	0	0	0	1	1	0	0	2	0	0	0	2	0	1	0	0	0	0	0
C4B63_392g22	0	0	1	2	0	0	0	1	0	0	1	0	0	0	0	0	0	1	0	3	1	1	1	0	0	0	0	0	4	3	1	0	0	0	0	0
C4B63_392g23	0	1	0	2	3	0	1	1	0	1	0	0	1	0	0	2	1	2	3	2	0	1	0	0	1	0	0	5	5	5	8	5	3	0	7	3
C4B63_392g24	0	0	0	1	2	0	0	1	1	0	0	0	0	0	0	2	0	0	0	0	0	1	1	0	0	2	1	5	5	5	2	7	5	1	6	4
C4B63_395g1	0	0	0	0	0	0	0	0	0	0	0	0	0	0	0	0	0	0	0	0	0	0	0	0	0	0	0	0	0	0	0	0	0	0	0	0
C4B63_395g10	0	0	0	0	0	0	0	0	0	0	0	0	0	0	0	0	0	0	0	0	0	0	0	0	0	0	0	0	0	0	0	0	0	0	0	0
C4B63_395g6	0	0	0	0	0	0	0	0	0	0	0	0	0	0	0	0	0	0	0	0	0	0	0	0	0	0	0	0	0	0	0	0	0	0	0	0
C4B63_396g11	1	1	1	3	0	0	2	0	3	2	0	1	1	0	2	0	2	2	1	2	2	9	4	0	3	3	2	5	8	7	19	13	17	6	0	3
C4B63_396g12	0	0	0	0	0	0	0	0	0	0	0	0	0	0	0	0	0	0	0	0	0	0	0	0	0	0	0	0	0	0	0	0	0	0	0	0
C4B63_396g13	0	2	0	1	0	0	1	2	1	1	1	2	0	0	3	0	2	1	0	3	1	2	4	4	1	1	1	2	1	3	5	4	2	0	1	2
C4B63_396g14	0	0	1	3	0	1	0	0	0	0	0	0	1	0	0	1	0	1	0	0	2	0	0	0	1	0	0	1	1	4	2	8	7	1	0	1
C4B63_396g15	0	0	0	0	0	0	0	0	0	0	0	0	0	0	0	0	0	0	0	0	0	0	0	0	0	0	0	0	0	0	0	0	0	0	0	0
C4B63_396g16	0	0	0	0	0	0	0	0	0	0	0	0	0	0	0	0	0	0	0	0	0	0	0	0	0	0	0	0	0	0	0	0	0	0	0	0
C4B63_396g4	0	0	0	0	0	0	0	0	0	0	0	0	0	0	0	0	0	0	0	0	0	0	0	0	0	0	0	0	0	0	0	0	0	0	0	0
C4B63_396g6	1	3	2	2	1	4	0	3	1	0	0	0	4	5	4	5	7	2	3	5	2	7	1	2	0	2	4	5	9	11	32	29	14	9	9	12
C4B63_396g8	0	0	0	2	0	0	0	0	0	0	1	0	1	1	0	1	0	1	0	0	3	2	1	1	1	1	1	2	0	3	2	3	2	1	1	0
C4B63_397g10	0	0	0	0	0	0	0	0	0	0	0	0	0	0	0	0	0	0	0	0	0	0	0	0	0	0	0	0	0	0	0	0	0	0	0	0
C4B63_397g11	4	3	1	2	1	1	4	3	3	1	0	0	3	2	5	3	2	2	4	3	7	2	3	2	1	2	4	17	18	29	25	13	11	10	8	8
C4B63_397g13	0	0	0	0	0	0	0	0	0	0	0	0	0	0	0	0	0	0	0	0	0	0	0	0	0	0	0	0	0	0	0	0	0	0	0	0
C4B63_397g15	0	0	0	0	1	0	0	0	0	0	0	0	0	0	1	0	0	0	0	0	1	0	0	1	0	0	1	0	0	0	1	1	2	0	0	1
C4B63_397g16	0	0	0	0	0	0	0	0	0	0	0	0	0	0	0	0	0	0	0	0	0	0	0	0	0	0	0	0	2	0	0	0	0	0	0	0
C4B63_397g3	0	0	0	0	0	0	0	0	0	0	0	0	0	0	0	0	0	0	0	0	0	0	0	0	0	0	0	0	0	0	0	0	0	0	0	0
C4B63_397g4	0	0	0	0	0	0	0	0	0	0	0	0	0	0	0	0	0	0	0	0	0	0	0	0	0	0	0	0	0	0	0	0	0	0	0	0
C4B63_397g5	0	0	0	0	0	0	0	0	0	0	0	0	0	0	0	0	0	0	0	0	0	0	0	0	0	0	0	0	0	0	0	0	0	0	0	0
C4B63_397g6	0	0	0	0	0	0	0	0	0	0	0	0	0	0	0	0	0	0	0	0	0	0	0	0	0	0	0	0	0	0	0	0	0	0	0	0
C4B63_397g7	0	0	0	0	0	0	0	0	0	0	0	0	0	0	0	0	0	0	0	0	0	0	0	0	0	0	0	0	0	0	0	0	0	0	0	0
C4B63_397g8	0	0	0	0	0	0	0	0	0	0	0	0	0	0	0	0	0	0	0	0	0	0	0	0	0	0	0	0	0	0	0	0	0	0	0	0
C4B63_397g9	0	0	0	0	0	0	0	0	0	0	0	0	0	0	0	0	0	0	0	0	0	0	0	0	0	0	0	0	0	0	0	0	0	0	0	0
C4B63_399g7	0	0	0	2	0	0	1	0	1	0	1	0	0	2	0	0	1	0	1	0	0	0	1	2	0	2	0	2	0	2	0	2	2	2	3	0
C4B63_399g8	0	0	0	0	0	0	1	0	1	0	0	0	0	0	0	2	0	1	1	0	1	0	0	1	1	0	0	3	1	2	0	0	1	0	0	0
C4B63_399g9	0	3	3	0	0	1	1	1	3	0	0	0	0	0	0	1	0	0	1	0	2	2	0	0	0	0	1	1	3	0	0	2	1	2	1	2
C4B63_39g104	1	0	0	1	2	0	2	0	1	1	0	0	0	0	0	1	0	0	3	1	3	1	1	3	4	1	2	2	5	2	3	3	1	0	0	2
C4B63_39g106	0	1	1	1	1	2	1	1	0	0	0	0	1	0	0	1	0	1	1	0	1	2	5	3	0	1	0	2	3	1	2	1	2	1	1	1
C4B63_39g109	0	0	1	1	0	0	1	2	0	0	0	0	0	0	0	0	1	1	0	1	0	2	5	1	0	0	0	2	1	3	2	6	2	4	2	2
C4B63_39g110	0	0	0	1	0	0	0	1	1	1	0	0	0	0	0	1	0	0	0	2	1	1	2	1	0	0	0	0	0	0	3	1	0	1	0	0
C4B63_39g111	1	0	0	0	0	0	0	1	1	0	0	0	0	0	1	1	0	1	2	1	0	1	0	1	1	0	0	3	3	3	3	0	0	3	2	1
C4B63_39g112	0	0	0	0	0	0	0	0	0	0	0	0	0	0	0	0	0	0	0	0	0	1	0	0	0	1	0	0	0	1	2	0	0	0	0	0
C4B63_39g113	0	0	0	0	1	0	0	1	0	0	0	0	0	0	0	0	0	0	1	2	1	6	4	2	2	0	0	1	2	0	2	6	1	0	0	2
C4B63_39g127	0	0	0	0	0	0	0	0	0	0	0	0	0	0	0	0	1	0	0	0	0	0	1	0	0	0	0	0	1	1	0	1	0	1	0	0
C4B63_39g128	0	3	0	1	2	0	1	1	0	0	0	0	0	0	0	0	1	0	0	1	1	2	0	0	0	0	0	3	1	1	2	0	1	0	0	0
C4B63_39g131	0	0	0	0	0	0	0	0	0	0	0	0	0	0	0	0	0	0	0	0	0	0	0	0	0	0	0	0	0	0	0	0	0	0	0	0
C4B63_39g134	0	0	0	0	0	0	0	0	0	0	0	0	0	0	0	0	0	0	0	0	1	0	0	0	0	0	0	0	0	0	2	0	0	0	0	1
C4B63_39g135	0	0	0	0	0	0	0	0	0	0	0	0	0	0	0	0	0	0	0	0	1	1	0	0	1	0	0	1	3	0	3	0	1	0	0	0
C4B63_39g137	0	0	0	0	0	0	0	0	0	0	0	0	0	0	0	0	0	0	0	0	0	0	0	0	0	0	0	1	1	1	0	0	0	2	0	0
C4B63_39g138	0	0	0	1	0	0	1	0	0	0	0	0	0	0	0	0	0	0	1	2	0	1	1	0	1	1	1	2	2	1	2	1	1	0	1	1
C4B63_39g140	0	0	0	0	0	0	0	0	0	0	0	0	0	0	0	0	0	0	0	0	0	0	0	0	0	0	0	0	0	0	0	0	0	0	0	0
C4B63_39g141	0	0	0	0	0	0	0	0	0	0	0	0	0	0	0	0	0	0	0	0	0	0	0	0	0	0	0	0	0	0	0	0	0	0	0	0
C4B63_39g142	0	0	0	0	0	0	0	0	0	0	0	0	0	0	0	0	0	0	0	0	0	0	0	0	0	0	0	0	1	0	1	0	0	0	0	0
C4B63_39g143	0	0	0	0	0	0	0	0	0	0	0	0	0	0	0	0	1	0	0	0	0	0	1	0	0	0	0	0	0	0	1	0	0	0	0	0
C4B63_39g144	1	0	0	0	0	0	0	0	1	0	0	0	0	0	0	0	0	1	1	1	0	2	0	0	0	0	0	5	5	3	6	4	4	1	0	0
C4B63_39g146	0	0	0	0	0	0	1	0	0	0	0	0	0	0	0	0	0	0	0	0	0	0	0	0	0	0	0	0	0	0	1	0	0	0	0	0
C4B63_39g147	0	1	0	0	0	0	0	0	1	0	1	1	0	0	0	0	0	0	2	0	4	0	0	0	0	0	0	0	2	4	2	1	0	2	2	1
C4B63_39g1477c	0	0	0	0	0	0	0	0	0	0	0	0	0	0	0	0	0	0	0	0	0	0	0	0	0	0	0	0	0	0	0	0	0	0	0	0
C4B63_39g1487c	2	1	0	0	1	0	0	2	1	1	2	1	1	3	2	1	1	3	4	4	3	9	10	1	1	1	1	6	1	7	20	18	11	3	6	4
C4B63_39g1527c	1	2	1	3	2	1	3	1	0	1	0	0	2	3	2	2	1	1	3	2	4	10	13	11	2	2	1	4	4	5	14	12	12	1	5	3
C4B63_39g153	0	0	0	0	0	0	0	0	0	0	0	0	0	0	0	0	0	0	0	0	0	0	0	0	0	0	0	0	0	0	1	1	1	0	0	0
C4B63_39g154	0	0	0	0	0	1	2	0	1	0	0	0	1	0	0	0	0	0	0	0	1	0	0	2	0	0	0	2	3	1	2	0	2	0	0	1
C4B63_39g157	0	0	0	0	0	0	0	0	0	0	0	0	0	0	0	0	0	0	0	0	0	0	0	0	0	1	0	2	0	3	2	3	3	0	0	0
C4B63_39g159	0	0	0	0	0	1	0	0	0	0	0	0	0	0	0	0	0	0	0	0	0	0	0	1	0	0	0	3	0	0	0	3	0	0	0	0
C4B63_39g160	1	0	1	0	0	0	0	0	0	0	0	0	0	0	1	0	0	0	1	1	0	1	0	0	0	0	0	0	1	0	3	1	0	1	1	0
C4B63_39g163	0	0	0	0	0	0	0	0	0	0	0	0	0	0	0	0	0	0	0	0	0	1	0	0	0	0	0	0	1	0	0	0	0	0	0	0
C4B63_39g165	0	0	0	0	0	0	0	0	0	0	0	0	0	0	0	0	0	0	0	0	0	0	0	0	0	0	0	0	0	0	0	0	0	0	0	0
C4B63_39g175	0	0	0	0	1	0	1	0	0	0	0	0	0	1	0	0	1	0	2	1	0	0	0	1	0	2	0	0	1	1	0	1	2	0	0	0
C4B63_39g177	0	0	0	0	0	0	0	0	0	0	0	0	0	0	0	0	0	0	0	0	0	0	0	0	0	0	0	0	0	0	0	0	0	0	0	0
C4B63_39g180	0	0	1	0	0	0	0	0	0	0	0	0	0	0	0	0	0	0	0	0	0	0	0	0	0	0	0	0	1	1	1	0	1	0	0	1
C4B63_39g182	1	0	0	0	0	0	0	0	1	0	1	0	0	0	0	0	0	0	2	3	0	1	1	2	0	0	0	1	1	2	1	1	1	0	1	0
C4B63_39g184	0	0	0	0	0	0	0	0	0	0	0	0	0	0	0	0	0	0	0	0	0	0	0	0	0	0	0	0	0	0	0	1	0	0	0	0
C4B63_39g186	0	0	0	0	0	0	0	0	0	0	0	0	0	0	0	0	0	0	0	0	0	0	0	0	0	0	0	0	0	0	0	0	0	0	0	0
C4B63_39g228	0	0	0	0	0	0	0	0	0	0	0	0	0	0	0	0	0	2	0	0	0	1	0	0	1	1	0	0	0	0	1	0	1	1	0	0
C4B63_39g231	0	0	0	0	0	0	1	0	0	0	0	0	1	0	0	0	0	0	0	0	0	0	0	0	1	0	1	0	0	0	1	0	0	0	0	1
C4B63_39g233	3	0	3	2	5	3	3	3	1	0	0	0	0	0	1	4	0	2	3	4	5	8	3	1	2	2	4	9	22	8	19	18	7	3	6	4
C4B63_39g235	0	1	0	0	0	0	0	0	0	0	1	0	0	1	0	0	0	0	0	0	0	0	1	0	0	0	0	1	1	0	0	0	1	1	0	0
C4B63_39g237	0	0	0	0	0	0	0	0	0	1	1	0	0	0	0	0	0	0	1	0	0	0	0	1	1	0	0	1	3	3	1	1	3	0	0	0
C4B63_39g238	1	0	1	0	1	1	0	0	1	0	0	1	1	0	0	0	0	0	2	1	2	1	0	1	0	0	1	2	2	0	3	4	1	1	1	0
C4B63_39g275	0	0	0	0	0	0	0	0	0	0	0	0	0	0	0	0	0	0	0	0	0	0	0	0	0	0	0	0	0	0	0	0	0	0	0	0
C4B63_39g276	0	0	0	0	0	0	0	0	0	0	0	0	0	0	0	0	0	0	0	0	1	0	0	0	0	0	0	0	0	0	0	0	0	0	0	0
C4B63_39g277	0	0	0	0	0	0	0	0	1	0	0	0	0	0	0	1	0	0	0	4	1	2	1	0	1	0	1	0	1	1	3	2	2	1	2	2
C4B63_39g278	0	0	0	0	0	0	0	0	0	0	0	0	1	0	0	0	0	0	0	0	1	0	0	0	0	0	0	2	0	1	0	0	0	0	0	0
C4B63_39g280	0	0	0	0	0	0	1	0	0	0	0	0	0	0	0	1	0	0	0	2	1	1	0	0	0	0	0	1	1	0	0	0	0	1	0	0
C4B63_39g302	0	0	2	0	0	0	0	2	0	2	0	0	0	1	0	0	2	0	1	1	1	0	1	1	0	0	0	6	1	2	3	1	0	1	2	0
C4B63_39g304	1	0	0	0	0	0	1	0	0	0	1	0	2	1	2	1	0	0	1	2	0	0	1	1	1	0	0	1	0	0	3	1	1	0	0	0
C4B63_39g305	0	0	1	0	0	0	2	1	0	0	0	0	0	0	0	0	0	0	0	0	2	1	1	0	0	0	0	0	0	1	2	0	1	0	0	0
C4B63_39g306	0	0	0	0	0	0	0	0	0	0	0	0	0	0	0	0	0	0	0	0	0	0	0	0	0	0	0	0	0	0	0	0	0	0	0	0
C4B63_39g310	0	2	0	0	0	0	0	0	0	0	0	0	0	0	0	0	0	0	2	0	0	0	0	0	0	0	0	0	0	2	1	0	0	0	0	0
C4B63_39g311	1	1	1	1	0	1	1	1	0	0	0	1	0	1	1	0	0	3	1	0	0	1	1	1	1	1	2	5	4	1	3	3	0	2	1	0
C4B63_39g312	0	0	0	0	1	0	1	0	0	0	0	1	0	0	0	0	0	0	1	1	1	0	0	0	1	0	0	0	0	0	2	1	0	1	0	1
C4B63_39g315	0	0	0	0	0	0	0	0	0	0	0	0	0	0	0	0	0	0	0	0	0	0	0	0	0	0	0	0	0	0	0	0	0	0	0	0
C4B63_39g316	0	0	0	0	0	0	0	0	0	0	0	0	0	0	0	0	0	0	0	0	0	0	0	0	0	0	0	0	0	0	0	0	0	0	0	0
C4B63_39g317	0	0	0	0	0	0	1	0	0	0	1	0	0	1	0	0	1	0	0	0	0	0	0	0	0	0	0	0	0	0	0	0	0	0	0	1
C4B63_39g318	0	0	0	0	0	0	0	0	0	0	0	0	0	0	0	0	0	0	0	0	0	0	0	0	0	1	0	0	0	0	0	0	0	0	1	0
C4B63_39g319	0	0	0	0	0	0	0	0	0	0	0	0	0	0	0	0	0	0	0	0	0	0	0	0	0	0	0	0	0	0	0	0	0	0	0	0
C4B63_39g320	4	2	2	1	2	4	11	5	11	3	6	2	4	6	6	24	10	31	7	12	3	5	9	3	16	32	11	11	17	13	51	48	48	77	56	93
C4B63_39g321	0	0	0	0	0	0	0	1	0	0	0	0	0	0	0	0	0	0	0	0	0	0	0	0	1	0	0	2	0	0	1	2	1	0	0	2
C4B63_39g323	5	9	8	10	12	13	10	15	8	1	3	1	3	5	4	12	5	10	7	12	16	18	15	8	3	10	6	16	10	14	25	13	24	14	2	20
C4B63_39g324	10	19	9	23	31	15	20	21	22	5	3	5	11	20	25	25	22	28	23	39	32	66	61	43	27	28	14	60	68	87	135	127	88	59	46	48
C4B63_39g325	2	1	2	3	2	3	5	2	1	1	4	1	0	3	1	3	2	1	3	5	3	9	13	6	2	2	5	3	10	9	15	25	19	5	4	4
C4B63_39g326	5	4	2	5	0	3	1	1	2	1	6	2	0	2	3	0	0	9	6	9	6	13	12	12	1	2	5	11	12	20	12	15	14	4	2	9
C4B63_39g329	6	11	13	8	10	11	6	12	7	5	4	3	5	13	15	15	12	23	11	11	11	8	11	3	13	10	7	45	49	49	82	62	62	34	27	33
C4B63_39g330	5	3	1	5	4	7	3	2	5	0	4	3	1	6	6	5	2	6	11	13	9	19	16	8	6	10	3	23	21	19	87	84	63	15	17	15
C4B63_39g331	4	2	2	6	9	4	4	3	1	1	1	1	2	2	1	3	2	5	6	4	5	8	6	1	2	2	2	9	11	10	9	8	4	7	6	3
C4B63_39g332	2	1	2	1	2	0	3	5	0	1	0	0	2	0	2	1	0	1	3	2	1	3	7	3	2	4	2	2	2	6	5	6	2	2	3	3
C4B63_39g333	1	2	2	2	1	5	2	4	3	3	6	1	5	7	9	2	5	14	8	7	5	16	5	7	4	5	3	21	13	23	50	35	41	7	4	5
C4B63_39g334	2	1	2	6	1	3	0	3	1	0	0	3	0	0	1	1	0	2	1	3	4	6	10	2	3	1	1	5	4	3	9	5	9	2	2	3
C4B63_39g335	1	2	1	3	1	1	0	5	2	0	1	0	0	0	2	0	0	1	0	0	2	9	5	4	1	2	0	0	0	5	7	3	0	2	1	4
C4B63_39g336	12	17	9	20	17	20	17	18	14	7	21	10	28	73	86	22	17	50	32	40	33	33	29	12	20	36	28	133	159	145	624	524	428	137	139	142
C4B63_39g337	0	0	2	6	2	8	1	3	3	2	5	4	2	5	1	1	3	2	6	3	1	7	7	5	1	2	2	3	4	11	11	14	10	1	3	5
C4B63_39g338	2	0	3	1	2	6	4	6	2	1	2	2	3	1	2	3	2	3	5	9	2	3	6	5	5	4	6	5	8	10	6	6	6	4	2	3
C4B63_39g340	1	5	4	5	4	6	4	4	4	3	2	3	4	7	9	1	2	2	6	8	7	15	16	7	7	3	4	16	9	12	29	24	23	7	6	8
C4B63_39g341	1	5	6	7	2	2	8	6	8	3	1	2	2	4	3	5	2	3	10	7	9	4	3	1	2	2	2	14	8	14	16	14	9	3	7	8
C4B63_39g342	6	5	8	12	4	10	4	5	9	4	2	3	5	12	8	5	5	11	8	13	9	12	11	8	9	9	5	28	29	38	61	67	43	19	19	25
C4B63_39g344	6	7	2	5	11	18	6	10	4	3	10	3	8	6	17	7	4	8	22	33	26	11	20	15	14	18	14	70	82	109	345	339	276	77	71	77
C4B63_39g345	15	15	17	18	22	27	15	22	28	3	5	3	11	10	10	12	9	19	31	36	38	53	36	43	16	18	19	52	76	77	158	150	112	38	36	43
C4B63_39g346	11	6	1	9	12	10	7	10	8	9	3	5	4	4	12	10	5	19	9	10	16	44	21	22	12	7	4	35	56	53	59	55	40	32	24	17
C4B63_39g347	0	0	0	0	0	0	0	4	0	2	0	1	0	0	1	1	0	0	2	4	0	5	6	2	2	1	2	3	0	2	4	6	1	1	1	1
C4B63_39g348	2	2	2	7	6	5	3	4	6	3	0	1	2	3	1	2	2	2	5	11	8	12	15	13	3	7	5	13	12	11	24	12	13	10	6	4
C4B63_39g349	0	2	0	2	5	2	4	1	2	3	0	1	0	3	4	2	2	1	3	7	6	9	3	5	2	7	2	11	16	5	13	10	11	14	9	4
C4B63_39g350	9	11	6	9	2	11	9	10	9	4	4	3	8	11	9	20	10	19	11	7	13	6	9	10	4	6	4	42	49	49	68	62	45	30	35	15
C4B63_39g352	1	0	3	7	10	5	5	2	2	1	2	0	1	4	5	1	0	0	3	4	9	11	9	4	3	2	1	11	11	8	21	14	13	8	2	3
C4B63_39g353	1	1	3	1	0	2	2	4	3	2	0	1	1	2	1	2	1	2	8	1	1	11	8	11	6	1	4	5	4	5	12	7	6	4	3	3
C4B63_39g354	7	9	5	4	4	0	2	7	2	2	2	2	3	5	6	2	4	8	12	20	13	13	10	10	5	15	5	18	29	29	41	39	26	16	14	16
C4B63_39g355	5	5	2	4	3	2	5	6	1	1	4	2	1	2	3	1	2	2	7	8	9	5	9	11	5	4	4	1	6	9	7	12	10	4	2	6
C4B63_39g357	1	1	0	4	3	3	1	2	5	0	1	1	3	6	7	3	3	8	8	6	4	7	4	4	7	6	0	15	12	15	64	50	38	19	14	14
C4B63_39g359	4	16	3	7	12	12	11	10	21	3	6	5	10	13	9	13	13	20	12	15	20	21	14	10	13	9	9	36	35	61	64	46	45	19	28	21
C4B63_39g360	2	1	3	2	1	2	3	4	2	3	0	2	0	0	1	0	0	4	5	5	2	2	4	3	3	1	4	5	2	2	5	2	0	2	3	2
C4B63_39g362	3	4	1	3	8	2	5	8	7	3	1	2	1	0	1	3	2	2	8	11	7	6	7	5	3	7	7	11	11	8	12	12	8	7	7	6
C4B63_39g363	0	3	2	1	0	4	0	0	3	1	0	0	1	0	1	0	2	2	4	4	4	4	1	2	2	2	1	5	7	8	2	8	2	3	0	5
C4B63_39g366	1	0	1	0	0	0	0	0	0	0	0	1	0	0	0	0	0	1	1	0	1	0	0	1	1	0	0	1	2	0	1	0	0	1	0	0
C4B63_39g367	0	1	1	0	0	0	0	1	0	0	0	0	0	0	0	0	0	0	0	0	1	0	0	1	0	0	0	3	2	1	0	1	1	2	1	1
C4B63_39g368	0	0	0	0	0	0	0	1	0	0	0	0	0	0	0	0	0	0	1	1	1	0	1	0	0	1	0	1	1	2	0	0	0	0	1	1
C4B63_39g373	0	0	0	0	0	0	0	0	0	0	0	0	0	0	0	0	0	0	0	0	0	0	0	0	0	0	0	0	0	0	0	0	0	0	0	0
C4B63_39g376	0	0	0	0	0	0	1	0	0	0	0	0	0	0	0	0	0	0	0	0	0	0	0	0	0	0	0	0	0	0	0	0	0	0	0	0
C4B63_39g377	0	0	0	0	0	0	0	0	0	0	0	0	0	0	0	0	0	0	0	0	0	0	0	0	0	0	0	0	0	0	0	0	0	0	0	0
C4B63_39g52	0	0	0	0	0	0	0	0	0	0	0	0	0	0	0	0	0	0	0	0	0	0	0	0	0	0	0	0	0	0	0	0	0	0	0	0
C4B63_39g55	0	0	1	0	0	3	0	0	1	0	0	0	0	0	0	0	0	1	2	1	3	0	0	1	0	0	1	1	6	5	0	5	1	2	2	2
C4B63_39g58	0	0	0	0	0	0	0	0	1	0	0	0	0	0	0	0	0	0	0	0	0	0	0	0	0	0	0	0	0	0	0	0	0	0	0	0
C4B63_39g60	0	0	0	0	0	0	0	0	0	0	0	0	0	0	0	1	0	0	0	0	0	0	0	0	0	0	0	0	0	0	1	0	0	1	0	0
C4B63_39g63	0	0	0	0	0	0	0	0	0	0	0	0	0	0	0	0	0	0	0	0	0	0	0	0	0	0	0	0	0	0	0	0	0	0	1	0
C4B63_39g64	0	0	0	0	0	1	1	1	0	0	0	0	0	0	0	0	0	0	0	1	1	1	0	0	0	1	0	0	0	1	2	0	2	1	2	0
C4B63_39g65	0	0	1	0	0	0	0	1	1	0	0	0	0	0	0	1	1	0	1	0	0	1	0	0	0	0	0	0	1	1	3	2	2	0	1	0
C4B63_39g66	1	1	1	1	1	1	0	0	1	0	0	1	1	2	1	2	0	1	2	6	7	6	6	4	2	1	1	10	10	10	8	12	5	1	4	2
C4B63_39g69	0	1	0	0	0	0	0	0	0	0	1	0	0	0	0	0	0	0	0	0	1	1	0	0	0	0	1	0	0	0	0	0	0	0	0	1
C4B63_39g73	0	0	0	0	0	0	0	0	0	0	0	0	0	0	0	0	0	0	0	0	0	0	0	0	0	0	0	0	0	0	0	0	0	0	0	0
C4B63_39g75	0	0	0	0	0	0	0	0	0	0	0	0	0	0	0	0	0	0	0	0	0	0	0	0	0	0	0	0	0	0	0	0	0	0	0	0
C4B63_39g76	0	0	0	0	0	0	0	0	0	0	0	0	0	0	0	0	0	0	0	0	0	0	0	0	0	0	0	0	0	0	0	0	0	0	0	0
C4B63_39g80	0	0	0	0	0	0	0	0	0	0	0	0	0	0	0	0	0	0	0	0	0	0	0	0	0	0	0	0	0	0	0	0	0	0	0	0
C4B63_39g81	0	0	0	0	0	0	0	0	0	0	0	0	0	0	0	0	0	0	0	0	0	0	0	0	0	0	0	0	0	0	0	0	0	0	0	0
C4B63_39g82	0	0	0	0	0	0	0	0	0	0	0	0	0	0	0	0	0	0	0	0	0	0	0	0	0	0	0	0	0	0	0	0	0	0	0	1
C4B63_39g87	0	0	0	0	0	0	0	0	1	0	0	0	0	0	0	0	0	0	0	0	0	0	0	0	0	0	0	0	0	0	1	1	0	0	0	0
C4B63_39g88	0	0	1	0	0	0	1	0	0	0	0	0	0	0	0	0	0	0	1	0	0	1	0	0	1	0	0	0	0	0	0	1	0	0	0	0
C4B63_39g97	1	0	3	0	0	0	0	0	0	0	0	0	0	0	0	0	0	1	1	1	3	0	2	0	1	0	2	6	6	3	6	2	1	3	3	2
C4B63_39g98	0	0	1	0	0	0	0	1	0	0	0	0	0	0	0	1	0	0	0	0	0	2	0	0	0	0	0	0	2	1	1	1	0	0	0	1
C4B63_3g1000	0	0	0	0	0	0	0	0	0	0	0	0	0	0	0	0	0	0	1	0	0	0	0	0	0	0	0	0	0	0	0	0	1	0	0	0
C4B63_3g1001	0	0	0	0	0	0	0	0	1	0	0	0	0	0	0	0	0	0	0	0	2	1	0	0	0	1	0	0	1	3	0	0	2	3	0	0
C4B63_3g1002	1	1	1	0	0	0	0	0	0	0	0	0	0	0	0	0	1	0	0	0	0	2	0	0	0	0	0	0	1	1	0	0	0	0	0	1
C4B63_3g1003	0	1	1	1	1	1	2	1	0	0	0	2	1	0	1	2	0	0	1	1	2	2	0	0	0	0	0	2	1	4	3	2	1	1	3	2
C4B63_3g1018	0	0	0	0	0	0	0	0	0	0	0	0	0	0	0	0	0	0	0	0	0	0	0	0	0	0	0	0	0	0	0	0	0	0	0	0
C4B63_3g1022	0	0	0	0	0	0	0	0	0	0	0	0	0	0	0	0	0	0	0	0	0	0	0	2	0	0	0	0	0	1	1	0	1	0	1	0
C4B63_3g1033	0	0	0	0	0	0	0	2	0	1	0	0	0	0	0	0	0	0	1	0	1	1	0	2	0	0	0	1	2	0	2	1	3	1	0	0
C4B63_3g1034	0	0	0	0	0	0	0	0	0	0	0	0	0	0	0	0	0	0	0	0	0	0	0	0	0	0	0	0	0	0	0	0	0	0	0	0
C4B63_3g1035	0	0	0	1	0	0	1	0	1	0	0	0	0	0	0	0	1	1	0	0	0	0	1	1	1	0	0	2	1	2	2	2	3	1	3	1
C4B63_3g1036	0	0	0	0	1	0	0	0	0	0	1	1	0	0	1	0	0	0	0	0	2	1	0	2	0	0	1	3	2	3	1	3	3	0	0	0
C4B63_3g1037	0	0	0	2	1	0	0	1	2	0	0	0	0	0	2	0	1	2	2	2	2	0	0	1	2	0	0	5	7	7	5	10	1	3	2	2
C4B63_3g1040	0	0	0	0	0	0	0	0	1	0	0	0	0	0	0	0	0	1	0	0	0	0	0	1	0	0	0	0	1	1	0	0	0	0	0	0
C4B63_3g1043	0	0	1	0	0	0	0	0	0	0	0	0	0	1	0	0	0	0	0	0	0	0	0	1	0	0	0	0	0	1	1	0	1	1	0	0
C4B63_3g1044	1	3	1	1	1	2	0	1	0	0	2	0	1	0	0	1	2	1	1	0	1	1	2	1	0	1	0	2	0	0	8	4	2	1	2	1
C4B63_3g1046	1	0	1	3	1	0	0	1	1	1	0	1	0	0	0	0	0	0	1	2	3	1	0	1	0	0	1	5	8	4	12	6	5	1	2	1
C4B63_3g105	0	0	0	0	0	0	0	1	0	0	0	0	0	0	1	0	0	0	1	0	0	2	0	0	0	0	0	0	1	2	0	0	1	1	0	0
C4B63_3g1059	0	2	0	1	0	0	0	1	1	0	0	0	0	0	1	1	0	0	1	1	2	2	0	0	1	1	1	5	4	1	2	1	3	1	0	1
C4B63_3g1061	1	0	0	2	0	0	1	2	0	0	0	1	0	0	0	0	0	0	1	1	0	4	1	0	2	1	0	0	2	1	3	1	2	2	2	2
C4B63_3g1063	0	2	0	0	0	0	1	0	0	0	0	0	0	0	0	0	0	0	2	1	0	0	0	0	0	0	0	1	2	1	1	0	0	0	1	1
C4B63_3g1066	0	0	0	0	0	0	0	0	0	0	0	0	0	0	0	0	0	0	0	0	0	0	0	0	1	0	0	0	1	0	1	0	0	0	0	0
C4B63_3g1068	0	1	0	0	0	2	0	1	0	1	0	1	0	0	1	2	1	0	0	3	3	1	4	3	0	0	1	1	3	7	7	4	4	3	3	2
C4B63_3g1069	0	0	0	1	0	1	1	0	0	0	0	0	0	0	0	0	0	1	1	0	0	2	0	0	0	0	2	1	1	2	2	0	1	0	0	0
C4B63_3g1071	0	0	0	0	0	0	0	0	0	0	0	0	0	0	0	0	0	0	0	0	1	0	0	0	0	0	0	0	0	3	0	0	1	0	0	0
C4B63_3g1076	0	0	0	0	1	1	0	1	0	0	0	0	0	0	0	0	0	1	1	1	0	1	1	2	0	0	0	1	2	0	4	1	1	1	1	1
C4B63_3g1077	0	0	0	0	0	0	0	0	0	0	0	0	0	0	0	0	0	0	0	1	0	0	0	0	0	0	0	0	0	2	0	1	0	0	0	0
C4B63_3g1080	0	0	0	0	0	0	0	0	0	0	0	0	0	0	0	0	0	0	0	0	0	0	0	0	0	0	0	0	0	0	0	0	0	0	0	0
C4B63_3g1084	0	0	0	0	0	0	0	0	1	0	0	0	0	0	0	0	0	0	0	0	0	0	0	0	0	0	0	0	1	0	0	2	1	0	1	0
C4B63_3g1085	0	0	0	0	0	0	0	0	0	0	0	0	0	0	0	2	0	0	0	0	0	0	0	0	0	0	0	0	0	0	0	0	0	0	0	0
C4B63_3g1086	0	0	0	0	0	0	0	0	0	0	0	1	0	0	0	0	0	0	0	0	0	0	0	0	1	0	0	1	0	1	3	1	1	0	0	0
C4B63_3g1087	0	0	1	2	0	1	0	2	1	0	0	0	0	1	0	3	0	1	2	2	1	1	1	0	0	0	1	1	1	1	3	3	3	1	2	1
C4B63_3g1088	0	0	0	0	0	0	0	0	0	0	0	0	0	0	1	0	0	0	0	0	0	0	0	0	0	0	0	0	0	0	0	0	0	1	0	0
C4B63_3g1089	1	0	0	0	0	0	0	0	0	0	0	1	1	0	2	2	0	1	1	1	1	3	2	4	1	1	0	0	3	3	2	1	1	2	2	3
C4B63_3g109	0	0	1	0	0	0	0	0	0	0	0	0	0	0	0	0	0	0	0	0	0	0	0	0	1	0	0	1	0	0	1	0	0	0	1	0
C4B63_3g1090	1	1	0	1	1	2	1	2	0	0	0	0	4	3	4	2	0	2	1	3	4	2	3	1	3	0	0	2	4	9	11	10	10	4	4	2
C4B63_3g1092	0	1	0	5	1	3	1	0	2	1	2	0	0	2	1	2	0	5	5	3	5	9	5	3	3	1	3	3	4	6	9	9	8	5	1	7
C4B63_3g1094	13	9	18	12	15	21	10	14	15	7	8	7	5	5	19	12	6	14	28	23	23	28	18	26	18	8	11	32	38	45	116	104	73	32	41	23
C4B63_3g1095	13	10	9	3	4	7	3	3	4	2	2	2	2	3	6	6	4	4	4	6	3	6	5	3	1	5	3	16	13	11	25	28	25	9	7	12
C4B63_3g1096	1	3	1	1	4	2	3	1	1	1	1	1	2	1	2	2	1	1	3	1	3	2	4	1	1	0	3	4	8	4	12	12	10	5	1	3
C4B63_3g1101	6	14	15	12	6	13	23	24	5	8	8	6	17	46	58	27	25	41	23	29	29	18	11	15	20	14	15	148	155	134	341	335	222	126	86	122
C4B63_3g1102	7	3	5	5	3	5	4	9	3	5	3	1	2	2	10	6	3	9	7	16	15	12	6	4	11	12	4	38	21	38	47	41	42	16	19	28
C4B63_3g1103	1	3	0	1	1	0	0	2	4	2	1	0	0	0	0	0	0	1	3	0	3	6	1	3	2	0	0	2	0	2	3	1	1	1	2	1
C4B63_3g1104	9	23	14	16	23	13	30	19	31	7	13	22	22	44	49	35	43	68	33	62	52	39	35	21	27	32	14	217	263	242	323	266	231	138	116	148
C4B63_3g1106	12	14	14	14	16	8	14	13	19	3	13	13	12	20	19	15	14	22	48	78	81	26	15	7	28	22	16	87	87	87	144	102	101	62	53	44
C4B63_3g1107	1	5	3	0	3	3	8	11	10	8	10	9	6	7	7	54	55	76	8	4	9	4	4	5	16	16	24	21	29	27	26	28	22	156	77	107
C4B63_3g1108	2	0	1	0	3	2	0	2	1	0	0	0	0	1	2	1	0	1	11	4	4	6	5	4	5	7	2	11	5	11	5	5	4	2	4	4
C4B63_3g1110	7	10	12	8	6	9	10	5	7	2	3	4	0	8	6	5	7	5	27	19	37	12	17	7	20	20	6	42	59	56	38	29	30	20	25	21
C4B63_3g1111	1	4	3	5	6	3	1	6	5	1	0	1	2	0	2	0	0	1	5	5	4	13	7	6	8	4	3	10	12	8	12	11	16	7	8	9
C4B63_3g1114	0	1	4	3	3	5	3	2	2	0	0	1	2	0	2	8	2	7	4	4	0	4	4	4	2	1	0	16	12	14	13	15	17	9	7	10
C4B63_3g1116	8	3	2	1	4	6	6	3	6	1	2	0	9	8	15	5	0	5	15	13	11	17	12	18	9	8	10	55	52	52	163	157	134	42	33	30
C4B63_3g1118	1	0	1	2	0	0	0	1	0	0	1	0	0	0	1	0	1	1	0	0	0	0	0	0	0	0	0	1	3	1	0	0	0	1	0	0
C4B63_3g1119	13	23	14	22	19	17	18	17	24	3	5	5	12	16	12	5	12	8	19	22	26	31	35	21	14	20	10	59	54	69	73	66	53	33	25	18
C4B63_3g112	0	0	0	1	1	0	0	0	1	0	0	1	0	0	0	1	0	0	0	2	2	1	0	1	1	1	0	3	0	3	4	1	1	2	1	3
C4B63_3g1120	6	5	4	4	3	1	3	3	6	5	1	2	6	9	9	8	4	15	4	3	6	22	17	6	3	5	2	25	20	34	104	68	55	17	19	32
C4B63_3g1122	0	1	0	1	0	0	0	0	0	0	0	0	0	0	0	0	0	1	2	0	0	0	0	0	0	0	0	2	2	0	0	0	0	0	0	2
C4B63_3g1123	0	0	0	0	0	0	0	0	1	0	0	0	0	1	0	0	0	0	1	0	1	1	1	0	2	1	0	5	3	10	5	5	2	0	0	0
C4B63_3g1124	0	0	0	0	0	0	0	0	0	0	0	0	0	0	0	0	0	0	1	0	0	0	0	0	0	0	0	0	0	0	0	0	0	0	0	0
C4B63_3g1125	5	10	5	18	13	14	11	16	11	3	3	5	17	31	21	18	20	21	15	35	30	88	51	40	16	17	13	73	115	96	172	152	156	62	35	66
C4B63_3g1126	7	4	3	4	4	2	6	5	2	3	1	0	0	1	0	4	2	3	5	7	12	4	3	12	4	3	3	5	3	5	9	5	5	12	4	3
C4B63_3g1128	0	2	0	1	1	0	2	3	1	0	0	1	2	0	2	1	1	0	2	3	2	2	0	0	2	2	1	5	7	8	7	7	3	3	3	3
C4B63_3g1129	0	0	0	0	0	1	0	0	1	0	0	0	0	0	0	0	0	0	0	2	0	0	0	0	0	0	0	0	1	0	0	0	0	0	0	0
C4B63_3g1132	1	0	1	1	0	0	0	1	0	0	0	0	0	1	0	0	0	0	0	0	1	3	0	4	1	0	0	2	1	5	1	3	3	1	0	1
C4B63_3g1133	0	0	0	0	0	0	0	0	0	0	0	0	0	0	0	0	0	0	0	0	0	0	0	0	0	0	0	0	0	0	0	0	0	0	0	0
C4B63_3g1139	0	0	0	0	0	0	0	0	0	0	0	0	0	0	0	0	0	0	0	0	1	0	0	0	0	0	0	0	0	0	0	0	0	0	0	1
C4B63_3g203	0	1	0	2	0	1	0	1	0	0	0	1	0	0	0	1	0	0	0	0	1	1	0	0	0	0	0	0	0	0	1	2	1	1	0	1
C4B63_3g204	0	0	0	0	1	0	1	0	1	0	0	0	0	0	0	0	0	0	0	0	0	1	2	2	0	0	0	1	0	1	0	0	3	0	1	1
C4B63_3g205	0	1	0	0	0	0	1	1	2	0	0	1	0	0	0	0	0	0	1	2	1	0	1	0	0	0	0	3	4	1	2	2	1	1	2	0
C4B63_3g207	0	0	1	0	0	0	0	0	0	0	0	0	1	0	0	0	0	0	1	1	0	0	0	0	0	1	0	0	0	0	3	2	2	0	0	0
C4B63_3g211	0	0	0	0	0	0	1	1	0	0	0	0	0	0	1	0	0	1	3	4	2	0	0	1	1	0	1	3	5	6	7	3	4	4	1	3
C4B63_3g227	0	0	0	0	0	0	0	0	0	0	0	0	0	0	0	0	0	0	0	0	0	0	0	0	0	0	0	0	0	0	0	0	0	0	0	0
C4B63_3g232	0	0	0	0	0	0	0	0	0	0	0	0	0	0	0	0	0	0	0	1	0	1	0	1	0	0	0	1	0	1	0	0	0	0	0	0
C4B63_3g233	0	0	0	0	0	1	1	1	0	0	0	0	0	0	0	0	0	0	0	3	0	1	0	0	0	0	0	0	1	0	3	0	0	0	0	1
C4B63_3g234	0	0	0	0	0	0	0	0	0	0	0	0	0	0	0	0	0	0	0	0	0	0	0	0	0	0	0	0	1	0	0	0	0	0	0	0
C4B63_3g235	0	0	0	0	0	0	0	0	1	0	0	0	0	0	0	0	0	0	0	0	1	0	0	0	0	0	0	1	0	0	1	0	0	0	1	0
C4B63_3g237	0	0	0	0	0	0	0	0	0	0	0	0	0	0	0	0	0	0	1	1	1	0	0	0	0	0	0	0	1	0	1	0	1	0	0	1
C4B63_3g241	0	0	0	0	0	0	1	0	0	0	0	0	0	0	0	0	1	0	0	0	0	1	0	0	0	1	0	0	3	2	0	1	0	0	0	0
C4B63_3g295	0	0	0	0	0	0	0	0	0	0	0	0	0	0	0	0	0	0	0	0	0	3	0	0	0	0	0	0	1	0	0	0	0	0	0	0
C4B63_3g297	0	0	0	0	0	0	0	0	0	0	0	0	0	0	0	0	0	0	0	0	0	0	2	0	0	0	0	0	0	0	0	0	0	0	1	0
C4B63_3g300	1	1	1	0	1	0	1	0	1	0	0	0	0	0	0	0	0	0	1	1	2	0	2	2	0	0	0	0	2	2	2	0	4	0	0	0
C4B63_3g352	0	0	0	0	0	0	0	0	0	0	0	0	0	0	0	0	0	0	0	1	1	0	0	1	1	0	0	0	1	1	0	1	0	1	0	0
C4B63_3g354	0	0	0	0	0	0	0	0	0	0	0	0	0	0	0	0	0	0	0	0	0	0	0	0	0	0	0	0	0	0	0	0	0	0	1	0
C4B63_3g355	0	0	1	1	0	0	0	0	0	0	0	0	0	0	0	0	0	0	0	0	2	0	0	0	0	0	0	1	1	0	0	0	0	0	0	1
C4B63_3g357	0	0	0	0	1	1	0	1	0	0	0	0	0	0	0	0	0	0	2	1	2	1	3	1	0	0	0	0	2	3	3	0	3	1	1	1
C4B63_3g360	0	0	1	0	0	0	0	1	1	0	0	1	0	0	0	0	0	0	0	2	0	0	0	0	0	0	0	3	0	0	2	0	1	1	0	0
C4B63_3g361	0	0	0	0	1	0	1	1	2	0	0	0	0	0	0	0	0	0	0	0	0	0	0	0	0	0	0	2	0	0	2	0	1	0	1	0
C4B63_3g379	0	0	0	0	0	0	0	0	0	0	0	0	0	0	0	0	1	0	1	0	0	0	0	0	0	0	0	0	0	2	0	0	1	0	0	0
C4B63_3g380	0	1	0	0	0	0	0	0	0	0	0	0	0	0	1	0	0	0	0	0	0	0	0	0	0	0	0	0	1	0	1	1	0	0	1	0
C4B63_3g383	0	0	0	1	2	1	2	1	2	0	2	0	0	1	3	1	1	1	4	5	2	11	3	6	1	2	0	4	5	3	16	11	10	0	5	3
C4B63_3g388	0	0	0	0	1	0	0	0	0	0	0	0	0	0	0	0	0	0	0	0	0	0	1	0	1	0	0	0	0	0	1	0	0	0	0	0
C4B63_3g390	0	0	0	0	0	0	0	1	0	0	0	0	0	0	1	0	0	0	1	2	0	1	0	0	0	0	0	0	0	0	0	2	2	0	0	0
C4B63_3g391	1	0	0	0	0	0	0	0	0	0	0	0	0	0	0	0	0	0	0	2	0	0	1	0	0	1	0	0	3	0	1	1	1	0	1	1
C4B63_3g392	2	0	1	0	0	0	0	1	0	0	0	0	0	0	0	0	0	0	2	1	1	3	0	0	0	0	2	5	3	1	5	2	2	0	0	0
C4B63_3g393	0	0	0	0	0	0	0	0	0	0	0	0	0	0	0	0	0	1	0	0	0	0	0	0	1	1	0	1	0	1	1	0	0	2	0	1
C4B63_3g394	1	0	0	0	0	0	0	1	0	0	0	0	0	0	0	0	0	0	0	0	0	0	0	0	0	0	0	0	0	0	1	1	0	0	0	0
C4B63_3g395	0	0	1	0	0	0	1	1	0	0	0	0	0	0	0	0	0	0	0	0	0	1	0	0	0	0	0	1	0	1	0	0	1	1	0	0
C4B63_3g396	0	0	0	0	1	0	2	0	0	0	0	0	0	0	0	0	0	0	0	0	0	0	1	0	0	0	0	1	0	0	0	2	0	0	0	0
C4B63_3g399	0	1	0	1	0	0	0	1	0	0	0	0	0	0	0	0	0	0	0	0	0	3	3	3	0	0	0	0	0	0	3	2	4	0	0	4
C4B63_3g400	0	0	0	0	0	0	0	1	0	0	0	0	1	0	0	1	0	0	0	0	1	0	2	1	0	1	0	3	3	3	5	4	1	1	2	1
C4B63_3g403	2	0	0	0	0	0	0	0	1	0	1	0	0	0	0	0	0	0	0	1	1	1	0	0	0	0	0	1	0	0	0	0	1	0	0	0
C4B63_3g405	0	0	0	0	0	0	0	0	0	0	0	0	0	0	0	0	0	0	0	0	0	0	0	0	0	0	0	0	0	1	0	0	0	0	0	0
C4B63_3g447	0	0	0	2	0	1	0	0	0	0	0	0	0	0	0	0	0	0	0	1	1	0	0	1	0	0	0	0	1	1	3	0	1	1	0	0
C4B63_3g449	0	0	0	1	1	1	0	0	0	0	1	0	0	0	0	0	0	1	3	3	1	2	2	1	1	1	0	3	1	4	0	1	0	1	1	0
C4B63_3g450	0	0	0	0	0	0	0	0	0	0	0	0	0	0	0	0	0	0	0	0	0	1	0	1	0	0	0	1	1	0	0	1	0	0	0	0
C4B63_3g451	0	1	0	1	0	0	0	0	0	0	0	0	0	0	0	0	0	0	0	0	0	1	1	2	0	1	0	1	1	3	2	1	1	0	0	2
C4B63_3g454	0	0	0	0	0	0	0	0	0	0	0	0	0	0	0	0	0	0	0	0	0	0	0	0	0	0	0	0	0	0	0	0	0	0	0	0
C4B63_3g455	0	0	0	0	0	0	0	0	0	0	0	0	0	0	0	0	0	0	0	0	0	0	0	0	0	0	0	0	0	0	0	0	0	0	0	0
C4B63_3g456	1	0	0	0	0	0	1	1	0	0	0	0	0	0	0	0	0	1	0	0	0	0	1	0	0	0	0	2	1	0	1	1	0	2	1	2
C4B63_3g457	0	0	0	0	0	1	1	1	0	0	0	0	0	0	0	0	0	0	0	0	1	0	0	0	0	0	0	1	1	1	1	2	1	0	0	2
C4B63_3g458	0	0	0	0	0	0	0	0	0	0	0	0	0	0	0	0	0	0	0	0	0	0	0	0	0	0	0	0	2	0	1	1	1	1	0	0
C4B63_3g464	0	0	0	0	0	0	0	0	0	0	0	0	0	0	0	0	0	1	0	0	0	0	0	0	0	0	0	0	1	2	1	0	1	0	0	0
C4B63_3g465	0	0	0	0	0	0	0	0	0	0	0	0	0	0	0	0	0	0	0	0	0	0	0	0	0	0	0	0	0	1	0	1	0	0	1	1
C4B63_3g467	0	0	0	0	0	0	1	0	0	1	0	1	0	0	2	0	1	0	0	1	0	3	0	0	0	0	1	0	3	0	1	1	2	1	0	0
C4B63_3g4692c	2	0	2	7	5	6	4	2	2	4	2	0	10	12	25	3	2	4	19	11	13	37	33	32	14	8	12	18	35	28	229	182	179	28	34	20
C4B63_3g491	0	0	0	0	0	0	0	0	0	0	0	0	0	0	0	0	0	0	0	0	0	0	0	0	0	0	0	0	0	0	1	0	0	0	0	0
C4B63_3g493	0	0	1	2	0	0	1	0	0	0	0	0	0	1	0	0	0	1	0	1	0	0	1	0	0	0	1	0	2	3	4	3	4	1	0	0
C4B63_3g494	0	0	1	0	0	1	0	0	0	0	1	0	0	0	0	0	0	0	1	0	1	1	1	1	1	0	0	0	0	0	0	1	0	0	1	0
C4B63_3g495	1	2	0	1	2	1	2	0	1	1	0	0	0	0	1	0	0	1	0	0	2	0	0	0	1	4	2	0	3	4	3	13	1	4	1	4
C4B63_3g496	0	0	0	1	0	1	0	1	1	0	0	1	0	1	0	0	0	0	0	3	1	0	2	0	0	0	0	2	2	1	5	1	1	0	0	2
C4B63_3g499	0	0	0	0	0	0	0	0	0	1	0	1	0	0	0	1	0	0	0	2	1	2	0	1	1	0	0	0	0	1	3	1	2	0	1	0
C4B63_3g501	0	0	1	0	0	1	0	3	0	0	1	0	0	0	1	0	0	0	1	2	1	0	2	0	0	1	0	4	1	2	7	2	3	3	0	0
C4B63_3g550	0	0	0	0	0	0	0	0	0	0	0	0	0	0	0	0	0	0	0	0	0	0	0	0	0	0	0	0	0	0	0	0	0	0	0	0
C4B63_3g551	0	0	0	0	0	0	0	0	0	0	0	0	0	0	0	0	0	0	0	0	0	0	0	0	0	0	0	0	0	0	0	0	0	0	0	0
C4B63_3g552	0	0	0	0	0	0	0	0	0	0	0	0	0	0	0	0	0	0	0	0	0	0	0	0	0	0	0	1	0	0	0	1	0	0	1	0
C4B63_3g553	0	0	0	0	0	0	0	0	0	0	0	0	0	0	0	0	0	0	0	0	0	0	0	0	0	0	0	0	0	0	0	0	0	0	0	0
C4B63_3g554	2	1	0	0	2	0	0	2	0	0	0	0	3	0	0	2	0	2	2	2	2	1	0	4	1	1	0	7	6	12	12	9	8	4	5	8
C4B63_3g556	0	0	0	0	0	0	0	0	0	0	0	0	0	0	0	1	0	0	0	0	0	1	0	0	0	1	1	1	1	1	1	0	1	0	0	1
C4B63_3g557	0	0	0	0	0	1	0	0	0	0	0	0	0	0	0	0	0	0	0	0	0	0	0	0	0	0	0	1	0	1	0	1	1	0	0	0
C4B63_3g559	0	0	0	0	1	0	0	0	0	0	0	0	0	0	0	0	0	0	0	0	0	0	2	0	0	0	0	0	1	1	0	0	1	1	0	0
C4B63_3g560	0	1	0	0	1	0	1	0	0	0	0	1	0	0	3	1	0	0	0	0	1	1	0	1	0	0	0	0	1	2	0	0	1	0	0	0
C4B63_3g561	0	1	0	3	0	0	0	0	0	1	0	0	0	0	0	0	0	0	0	1	0	1	0	0	1	0	0	4	0	5	7	2	3	2	0	1
C4B63_3g564	0	0	0	0	0	0	0	0	0	0	0	0	0	0	0	0	0	0	0	1	0	0	0	0	0	0	0	1	2	1	1	0	0	1	0	0
C4B63_3g566	0	0	0	0	0	1	0	0	0	0	0	0	0	0	0	0	0	0	0	2	2	0	0	1	0	1	0	2	2	1	0	2	1	0	2	0
C4B63_3g567	0	0	1	0	1	0	1	0	1	0	0	0	1	0	1	0	0	0	1	0	0	1	0	0	0	0	0	3	0	3	2	1	2	2	0	0
C4B63_3g568	0	0	0	0	0	1	0	0	0	0	0	0	0	0	1	0	0	0	3	0	0	0	1	0	0	0	0	1	3	0	1	0	1	1	1	0
C4B63_3g569	1	0	0	0	0	0	1	1	0	0	0	0	0	0	0	0	0	0	1	1	0	1	1	0	0	0	0	0	0	0	2	1	0	1	0	1
C4B63_3g574	0	0	0	0	0	3	0	0	0	1	0	1	0	1	1	0	0	0	0	1	0	1	0	1	3	0	0	0	5	4	3	2	5	1	0	1
C4B63_3g575	1	0	3	1	1	0	1	0	0	3	1	0	0	0	2	1	0	0	1	1	2	0	3	0	0	3	2	5	4	5	6	1	2	4	0	1
C4B63_3g577	0	0	3	1	1	3	0	0	1	0	0	0	0	0	0	0	1	1	0	1	1	1	1	0	0	0	0	10	12	15	9	5	0	5	4	8
C4B63_3g579	0	0	0	0	0	0	0	0	0	0	0	0	0	1	0	0	0	0	0	0	0	0	0	0	0	0	0	0	1	0	0	0	0	1	0	0
C4B63_3g580	1	0	1	1	1	1	0	0	1	0	0	0	0	0	0	0	0	1	3	1	1	0	1	1	1	0	1	6	9	5	2	1	4	2	3	1
C4B63_3g581	0	0	0	0	0	0	0	0	1	0	1	0	0	0	0	0	0	0	0	0	1	2	1	1	0	2	0	0	2	0	0	1	5	3	1	1
C4B63_3g582	0	0	0	0	1	1	1	0	1	1	0	0	0	1	0	1	2	1	1	0	2	1	1	2	1	0	0	6	2	9	7	2	2	3	1	2
C4B63_3g583	0	0	0	0	0	0	0	0	0	0	0	0	0	0	0	0	0	0	0	0	0	0	0	0	0	0	0	0	0	0	0	0	0	0	0	0
C4B63_3g584	0	0	0	0	0	0	0	0	0	0	0	0	0	0	0	0	0	0	0	0	0	0	0	0	0	0	0	0	0	0	0	0	0	0	0	0
C4B63_3g586	0	0	0	0	0	0	0	0	0	0	0	0	0	0	0	0	0	0	0	0	0	0	0	0	0	0	0	0	0	0	0	0	0	0	0	0
C4B63_3g587	0	0	0	0	0	0	0	0	0	0	0	0	0	0	0	0	0	0	0	0	0	0	0	0	0	0	0	0	0	0	0	0	0	0	0	0
C4B63_3g588	1	0	0	0	0	0	0	0	1	0	0	1	0	0	1	0	0	2	1	1	2	0	1	0	0	0	0	2	0	1	2	0	1	0	0	1
C4B63_3g589	0	0	0	0	0	0	0	0	0	0	0	0	0	0	0	0	0	0	0	1	0	0	0	1	0	0	0	0	0	1	4	1	0	0	0	0
C4B63_3g590	0	0	0	0	0	0	0	0	0	0	0	1	0	0	0	1	1	0	1	0	0	1	1	0	0	0	0	1	0	0	2	0	0	1	0	0
C4B63_3g591	0	1	0	0	0	0	0	0	0	0	0	0	0	0	1	1	0	0	0	0	0	0	0	0	0	0	0	0	1	1	0	0	0	0	0	0
C4B63_3g593	0	0	0	0	0	0	1	0	0	0	0	0	0	0	0	0	0	0	0	0	1	0	0	0	0	0	0	0	1	3	1	3	1	1	1	0
C4B63_3g595	0	1	0	0	0	0	0	2	0	0	0	0	1	0	0	0	0	0	2	0	1	2	0	1	1	0	0	0	2	2	1	4	2	1	2	0
C4B63_3g613	0	0	0	0	0	0	0	1	0	0	0	0	0	0	0	0	0	0	1	1	3	0	2	0	0	2	0	3	4	1	0	1	2	0	2	0
C4B63_3g614	0	0	0	0	1	0	1	0	0	0	1	0	1	0	0	0	0	0	0	1	1	3	0	0	0	1	0	0	1	0	0	3	2	0	1	0
C4B63_3g618	0	0	1	0	1	0	1	1	0	2	0	0	0	0	1	0	0	0	3	1	1	1	0	0	1	1	0	3	4	6	5	1	4	3	1	2
C4B63_3g620	0	0	0	0	0	1	0	0	0	0	0	0	0	0	0	0	1	0	1	0	0	3	0	0	2	0	0	0	0	2	2	1	1	0	0	1
C4B63_3g621	1	1	0	0	1	1	0	1	2	0	1	0	0	0	0	0	0	0	1	2	0	0	1	0	2	1	0	5	5	3	6	4	2	0	1	4
C4B63_3g627	0	1	0	0	0	0	0	1	0	1	1	2	0	0	1	0	0	0	0	1	1	2	3	1	0	1	1	0	4	3	2	3	0	0	1	1
C4B63_3g63	0	0	0	0	0	0	0	0	0	0	1	0	0	0	0	0	0	0	0	1	0	2	0	0	0	0	0	0	0	0	0	1	0	0	0	0
C4B63_3g644	0	0	0	1	1	0	1	0	1	1	0	0	0	2	1	1	1	0	0	1	0	6	1	3	0	1	0	6	3	5	12	6	4	0	2	2
C4B63_3g645	0	0	0	1	2	1	0	3	0	0	0	0	0	0	0	1	0	0	0	0	0	2	2	0	0	0	0	0	1	2	3	2	1	0	2	0
C4B63_3g646	0	0	1	0	2	0	1	1	1	0	0	1	3	0	2	0	0	1	4	1	1	2	1	3	1	3	0	5	3	1	3	0	3	1	3	0
C4B63_3g649	0	0	0	1	2	0	2	0	2	0	0	0	1	0	0	1	0	0	0	1	0	0	1	2	0	0	0	1	3	10	4	2	1	1	1	2
C4B63_3g65	0	0	0	0	0	0	0	0	1	1	0	0	0	0	0	0	0	0	1	1	0	0	0	1	0	0	0	1	0	0	2	0	0	0	0	0
C4B63_3g652	0	0	0	0	1	0	0	0	0	0	0	0	0	0	0	0	0	0	0	0	0	0	0	0	0	0	0	0	0	0	0	0	0	0	0	0
C4B63_3g654	0	0	0	0	0	0	0	0	0	0	0	0	0	0	0	0	0	0	0	0	1	0	0	0	0	0	0	0	0	0	0	1	0	0	0	1
C4B63_3g655	0	0	0	0	0	0	0	0	0	0	0	0	0	0	0	0	0	0	0	0	0	0	0	0	0	0	0	0	0	0	0	0	0	0	0	0
C4B63_3g657	0	1	0	0	0	0	2	0	0	0	0	1	1	0	1	0	0	1	0	0	1	1	0	0	0	1	0	4	2	1	1	1	2	1	1	1
C4B63_3g658	0	0	0	0	0	1	0	0	1	0	0	0	0	0	0	0	0	0	1	0	1	0	0	0	1	0	0	0	2	1	1	1	0	0	0	1
C4B63_3g660	0	0	0	0	0	0	0	0	0	0	0	0	0	0	0	0	0	1	0	0	0	0	0	0	0	0	0	0	2	1	0	1	0	1	1	1
C4B63_3g663	0	0	0	0	0	0	0	1	0	0	0	0	0	0	0	0	0	0	0	0	0	0	0	0	0	0	0	1	2	1	0	0	1	2	0	1
C4B63_3g664	0	0	0	0	0	0	0	0	0	0	1	0	1	0	0	0	0	0	0	1	0	3	1	0	0	0	0	0	1	0	4	2	3	0	2	0
C4B63_3g667	0	0	0	0	0	0	0	0	0	0	0	0	0	0	0	0	0	0	0	0	0	0	0	0	0	0	0	0	0	0	1	0	0	0	0	0
C4B63_3g681	0	0	0	0	0	1	0	0	0	0	0	0	1	0	0	0	0	0	0	0	0	0	0	0	0	0	0	0	0	0	0	0	0	0	0	0
C4B63_3g685	0	0	0	0	0	0	0	0	0	0	0	0	0	0	0	0	0	0	1	0	0	0	0	0	0	0	0	0	0	0	0	0	0	0	0	0
C4B63_3g686	0	0	0	0	0	0	1	0	1	0	0	0	0	0	0	0	0	0	0	0	0	0	0	0	0	0	0	0	2	0	1	0	0	0	0	0
C4B63_3g71	0	0	0	0	0	0	0	0	0	0	0	0	0	0	0	0	0	0	0	0	0	0	0	0	0	0	0	0	0	0	0	0	0	0	0	0
C4B63_3g721	0	0	0	0	0	0	0	0	0	0	0	0	0	0	0	0	0	0	0	0	0	0	0	0	0	0	0	0	0	1	0	0	0	0	0	0
C4B63_3g723	0	0	0	0	0	0	0	0	0	0	0	0	0	0	0	0	0	0	0	1	1	0	0	1	0	0	0	0	0	0	0	0	0	0	0	0
C4B63_3g724	0	0	0	1	0	0	0	1	0	1	0	0	0	0	0	0	0	0	2	0	0	0	0	0	0	0	0	0	1	0	2	1	0	0	1	0
C4B63_3g73	0	0	0	0	0	0	1	0	0	0	0	0	0	0	0	0	0	0	0	0	0	0	0	0	0	0	0	1	0	0	0	1	0	0	0	0
C4B63_3g731	0	1	1	0	0	0	0	0	0	0	0	0	0	0	0	0	0	0	0	0	0	0	0	0	0	0	0	1	4	1	0	0	2	0	0	0
C4B63_3g732	0	0	0	0	1	0	0	1	1	0	0	0	0	0	0	0	0	0	0	0	1	0	0	0	0	0	0	1	0	0	0	0	0	0	1	0
C4B63_3g733	1	0	0	0	0	0	1	2	1	0	0	0	0	0	1	1	0	0	0	0	0	2	4	1	0	0	0	0	1	3	6	3	3	1	3	0
C4B63_3g737	0	0	0	0	0	0	0	0	0	0	0	0	0	0	0	0	0	0	0	0	0	1	1	1	0	1	0	1	0	0	0	1	1	0	0	0
C4B63_3g741	0	0	0	0	0	0	0	0	0	0	0	0	0	0	0	0	2	0	0	0	0	0	0	0	0	0	0	1	2	0	1	0	1	0	0	0
C4B63_3g753	0	0	0	0	0	0	0	0	0	0	0	0	0	0	0	0	0	0	0	0	0	0	0	1	0	0	0	0	0	0	0	0	0	0	0	0
C4B63_3g755	0	0	0	0	0	0	0	0	0	0	0	0	0	0	0	2	0	0	0	1	0	1	0	4	1	0	0	0	0	2	0	2	2	0	0	1
C4B63_3g756	1	0	0	0	0	0	2	0	0	0	0	1	0	0	0	0	0	0	2	0	0	0	0	1	2	1	0	1	2	2	5	2	0	1	0	1
C4B63_3g757	0	0	0	0	0	1	0	0	0	0	0	0	0	0	0	0	0	0	0	1	0	0	0	2	0	1	0	2	0	4	1	1	1	0	0	0
C4B63_3g758	0	0	0	0	0	0	1	1	0	0	0	1	0	0	0	0	0	0	0	0	0	0	0	1	0	0	0	4	4	2	3	1	0	2	0	1
C4B63_3g76	1	0	0	0	0	0	1	0	1	0	0	0	0	0	0	0	0	1	0	0	1	3	1	2	0	0	0	0	0	1	0	1	2	1	0	2
C4B63_3g760	0	1	0	1	0	1	0	0	0	0	0	0	0	0	1	1	0	0	0	0	1	1	1	1	0	1	0	0	1	4	3	5	0	2	1	4
C4B63_3g766	0	0	0	1	0	1	1	1	0	1	0	0	0	0	2	0	0	1	1	1	0	0	2	1	0	1	1	0	2	3	3	3	0	2	0	1
C4B63_3g767	1	0	1	0	1	0	0	0	0	1	0	0	0	0	1	1	0	0	0	1	2	5	0	0	0	2	0	2	4	5	0	1	2	1	1	1
C4B63_3g769	0	0	0	0	0	1	0	1	0	0	0	0	0	0	0	0	0	0	0	0	1	0	0	1	0	1	1	1	1	2	2	1	1	1	2	0
C4B63_3g774	1	1	0	0	0	0	0	0	0	0	0	0	1	0	0	0	0	0	0	0	0	1	2	0	1	1	0	0	0	1	1	2	1	1	1	0
C4B63_3g776	0	0	0	0	0	0	0	0	1	1	0	0	0	0	1	0	0	0	0	2	0	2	1	1	3	0	0	1	2	1	3	4	3	3	0	1
C4B63_3g779	0	0	0	0	0	0	0	0	0	0	1	0	0	0	0	0	1	0	1	1	1	3	2	1	2	3	0	1	2	1	5	3	2	1	1	1
C4B63_3g782	0	0	0	0	0	0	0	0	1	0	0	0	1	0	0	0	0	0	0	0	0	0	0	0	0	0	0	0	2	2	0	0	0	0	0	0
C4B63_3g785	0	0	0	0	2	0	0	1	0	0	0	0	0	0	0	0	2	0	0	0	1	1	0	0	0	0	0	1	2	1	0	0	0	0	1	0
C4B63_3g786	0	0	0	0	0	0	0	0	0	0	0	0	0	0	0	0	0	0	0	0	0	0	0	0	0	0	0	0	0	0	0	0	0	0	0	0
C4B63_3g787	0	0	0	0	0	0	0	0	0	0	1	0	0	0	0	0	0	0	0	0	0	0	0	0	0	0	0	0	0	1	0	0	0	1	0	0
C4B63_3g788	0	0	0	1	0	0	1	0	0	0	0	0	0	0	1	0	0	0	0	0	0	0	0	1	0	0	0	0	0	2	1	0	0	0	1	0
C4B63_3g790	0	0	0	0	0	0	0	0	0	0	0	0	0	0	0	1	0	0	0	0	0	0	0	0	0	0	0	2	0	1	0	0	0	0	0	1
C4B63_3g791	0	1	2	0	0	0	0	0	0	0	0	0	0	0	1	1	1	0	1	0	0	1	1	0	0	0	1	0	1	4	2	4	0	1	1	1
C4B63_3g795	0	0	0	0	0	0	0	0	2	0	0	0	0	1	0	0	0	0	0	0	0	0	2	0	0	0	0	1	0	1	2	0	0	0	2	2
C4B63_3g796	0	0	0	0	0	0	0	0	0	0	0	0	0	0	0	0	1	0	0	0	0	0	0	0	0	0	0	0	0	0	1	1	0	0	0	0
C4B63_3g799	1	0	0	0	0	0	0	0	0	0	0	0	0	0	1	0	0	1	2	0	1	0	1	1	0	0	0	4	2	5	3	1	2	2	1	1
C4B63_3g80	0	1	0	0	0	0	0	1	0	0	1	0	0	1	0	0	0	0	1	1	0	1	2	1	0	0	0	1	0	4	2	4	2	2	1	0
C4B63_3g801	0	0	0	0	0	0	0	0	0	0	0	0	0	0	0	0	0	0	0	1	1	0	0	2	1	0	0	0	0	0	0	1	2	0	1	0
C4B63_3g803	0	0	0	0	0	0	0	0	0	0	0	0	0	0	0	0	0	0	0	0	0	0	0	1	0	0	0	0	0	0	0	0	1	0	0	1
C4B63_3g805	1	0	0	0	0	0	0	0	0	0	0	0	0	0	1	0	0	0	0	0	1	1	2	0	0	0	1	0	2	0	0	1	1	0	1	1
C4B63_3g806	0	0	0	0	0	0	1	0	0	0	0	0	0	0	0	0	0	0	0	0	0	1	1	0	0	0	0	1	0	0	1	2	0	0	0	1
C4B63_3g814	0	0	0	0	0	0	0	0	0	0	0	0	0	0	0	0	0	0	0	1	1	0	0	0	0	0	0	0	0	0	2	0	0	0	0	0
C4B63_3g815	0	0	0	0	1	0	1	0	1	0	1	0	0	0	0	0	0	0	1	2	2	1	0	3	3	0	1	1	1	1	3	2	0	3	0	2
C4B63_3g819	1	0	0	0	0	0	1	0	1	0	0	0	0	0	1	1	1	0	0	0	1	0	0	0	1	0	0	5	9	6	2	1	1	1	1	6
C4B63_3g825	0	0	0	0	0	0	0	0	0	0	0	0	0	0	2	0	0	1	1	2	0	1	0	0	0	0	0	0	2	0	0	1	0	0	1	1
C4B63_3g826	0	0	0	0	0	0	0	0	0	0	0	0	0	0	0	0	0	0	0	0	0	0	0	0	0	0	0	0	0	0	0	0	0	0	0	0
C4B63_3g827	0	0	0	0	0	1	1	0	0	0	0	0	0	0	0	0	0	0	1	0	0	0	0	0	1	1	0	1	0	1	0	0	1	0	0	0
C4B63_3g829	0	0	0	0	0	1	0	0	0	0	0	0	0	0	1	0	0	0	0	0	1	0	0	1	0	0	0	1	1	0	0	0	0	0	1	1
C4B63_3g833	0	0	0	0	0	0	0	0	0	0	0	0	0	0	0	0	0	1	0	0	0	0	1	0	1	0	0	1	4	1	0	2	2	0	0	0
C4B63_3g834	1	1	1	0	0	1	0	0	0	0	0	0	1	0	0	0	0	0	1	0	0	0	1	0	0	0	0	0	0	0	0	0	0	0	0	0
C4B63_3g841	0	0	0	0	1	0	0	0	0	0	0	0	0	0	0	0	0	0	0	0	0	0	0	0	0	0	0	2	2	0	0	1	1	0	0	0
C4B63_3g843	0	1	0	0	0	0	1	0	0	0	0	0	0	0	1	1	0	0	0	0	1	0	1	0	0	1	0	0	5	4	3	5	0	2	1	1
C4B63_3g844	0	0	0	1	0	0	0	0	0	0	0	0	0	0	0	0	0	0	1	1	1	0	1	0	1	0	1	0	0	1	0	0	3	0	0	0
C4B63_3g845	0	0	0	0	0	0	0	0	0	0	0	0	0	0	0	0	0	0	0	0	0	0	1	0	0	0	0	1	0	1	0	1	1	0	0	0
C4B63_3g846	0	0	0	0	0	0	0	1	0	0	0	0	0	0	0	0	0	0	0	0	0	0	0	0	0	0	0	0	0	1	1	1	2	1	0	0
C4B63_3g847	0	0	0	0	0	0	0	0	0	0	0	0	0	0	0	0	0	0	0	0	0	1	0	0	0	0	0	0	0	1	1	0	2	1	0	0
C4B63_3g850	0	0	0	0	0	0	0	1	1	0	0	0	0	0	0	0	0	0	0	0	0	0	0	0	0	0	1	0	0	0	0	0	0	0	0	0
C4B63_3g851	0	0	1	0	0	0	1	0	1	0	0	0	0	0	0	0	0	0	0	0	0	0	1	0	0	0	0	0	1	0	2	0	1	1	0	0
C4B63_3g853	0	0	0	0	0	0	0	0	0	0	0	1	0	0	0	0	0	0	0	0	0	0	0	0	0	0	0	0	0	0	0	0	0	0	0	0
C4B63_3g855	0	0	0	0	0	1	1	0	0	0	0	0	0	0	0	0	0	0	0	0	0	1	0	0	1	0	0	1	0	0	1	0	1	0	0	0
C4B63_3g856	0	0	0	1	0	0	0	0	0	0	0	0	0	1	1	0	1	0	0	0	0	0	1	0	0	0	0	0	1	0	1	1	1	0	1	0
C4B63_3g857	0	0	2	1	1	0	0	0	0	0	0	1	0	0	0	0	0	0	1	1	1	0	0	0	0	0	0	1	5	4	2	4	1	3	0	0
C4B63_3g858	0	0	0	0	0	1	0	0	0	0	0	0	0	0	0	0	0	0	0	0	0	0	0	0	0	0	0	0	0	0	0	0	0	0	0	1
C4B63_3g863	0	1	1	1	0	0	1	0	1	0	0	0	0	0	2	0	0	1	0	2	1	2	2	0	1	0	0	1	3	2	2	2	0	0	0	0
C4B63_3g864	0	0	0	2	1	1	2	1	0	0	1	0	2	0	0	0	2	0	0	1	1	2	2	0	0	2	1	1	5	0	4	8	5	1	0	3
C4B63_3g865	0	1	0	1	0	0	0	0	0	0	0	0	0	1	0	0	0	0	1	1	2	0	0	3	0	0	0	3	3	4	5	4	2	1	2	0
C4B63_3g869	0	1	0	0	1	0	1	0	0	0	0	0	0	1	0	0	0	0	0	0	2	1	2	1	0	0	0	4	2	1	5	1	3	0	0	0
C4B63_3g870	0	0	0	2	0	0	1	1	1	0	0	0	0	1	0	1	1	1	0	0	1	0	1	1	0	0	1	1	1	1	4	2	2	1	1	1
C4B63_3g872	0	0	0	0	0	0	0	0	0	0	0	0	0	0	0	0	0	0	0	1	0	0	1	0	0	0	0	1	3	0	2	1	2	2	1	3
C4B63_3g873	0	0	0	0	0	0	0	0	0	0	0	0	0	0	0	0	0	0	0	0	0	0	0	0	0	0	0	0	1	1	1	1	0	0	0	0
C4B63_3g888	0	0	0	0	0	0	0	0	0	0	0	0	0	0	0	0	0	0	0	0	0	0	0	0	0	0	0	0	0	0	0	0	0	0	0	0
C4B63_3g890	0	0	0	0	0	0	0	0	0	0	0	0	0	0	0	0	0	0	0	0	0	0	0	0	0	0	0	0	1	0	0	0	0	0	0	0
C4B63_3g891	0	0	0	0	0	0	0	0	0	0	0	0	0	0	0	0	0	0	0	0	0	0	0	0	0	0	0	0	0	0	0	0	0	0	0	0
C4B63_3g896	0	0	0	0	0	0	0	0	0	0	0	0	0	0	0	0	0	0	0	0	0	0	0	0	0	0	0	0	0	0	0	0	0	0	0	0
C4B63_3g897	0	0	0	0	0	0	0	0	0	0	0	0	0	0	0	0	0	0	0	0	0	0	0	0	0	0	0	1	0	0	3	1	0	0	0	0
C4B63_3g899	0	0	0	0	0	0	0	0	0	0	0	0	0	1	0	0	0	0	0	1	1	0	0	0	0	1	1	0	0	1	1	0	2	0	1	0
C4B63_3g911	0	0	0	1	2	2	0	1	0	0	0	0	0	1	0	0	0	0	1	0	0	3	1	0	0	1	0	1	2	4	2	3	2	1	2	4
C4B63_3g915	0	0	0	1	0	0	1	0	0	0	0	0	0	0	0	0	0	0	0	0	0	2	0	0	0	2	0	3	1	2	0	1	1	0	0	0
C4B63_3g916	0	0	2	0	1	0	1	1	1	0	0	0	0	0	0	0	0	0	1	3	0	2	1	0	1	1	0	1	3	6	4	3	2	4	3	1
C4B63_3g918	1	0	1	0	0	0	0	1	1	0	0	0	0	0	1	0	0	1	0	0	0	1	1	0	0	0	0	1	2	1	4	3	4	0	1	1
C4B63_3g919	0	0	0	0	1	0	0	0	0	0	0	0	0	0	0	0	0	0	0	0	2	0	0	0	0	0	1	0	0	0	1	3	1	0	1	1
C4B63_3g923	0	0	0	1	0	0	1	0	0	0	0	0	0	0	0	0	0	0	0	0	0	0	0	0	0	0	0	0	1	0	1	3	1	1	0	0
C4B63_3g926	0	0	0	0	0	0	1	0	1	0	0	0	2	0	0	0	0	1	0	0	0	1	0	0	1	0	0	0	1	1	2	1	0	0	0	1
C4B63_3g932	1	0	0	0	0	0	0	1	0	0	0	0	0	0	0	0	0	0	0	0	0	0	0	0	0	0	0	0	1	0	3	2	2	0	0	1
C4B63_3g934	1	0	0	0	0	0	0	0	1	0	0	0	0	0	0	0	0	0	0	0	0	0	0	0	1	0	0	0	0	0	0	0	0	1	0	0
C4B63_3g937	1	0	0	0	1	0	0	0	0	0	0	2	0	0	0	0	0	0	0	0	1	1	1	0	0	0	1	0	2	2	3	2	0	0	0	0
C4B63_3g938	0	0	0	0	0	0	2	1	2	0	1	0	0	0	0	1	0	0	0	0	0	1	2	2	1	0	1	2	3	5	3	4	1	0	0	2
C4B63_3g943	0	1	0	1	0	0	1	0	0	0	0	1	0	0	1	0	0	0	0	3	0	3	1	2	1	1	0	1	5	3	5	0	2	2	3	4
C4B63_3g946	0	0	0	1	0	0	0	0	0	0	0	0	0	0	0	0	0	0	0	0	0	0	0	0	0	0	0	0	1	0	0	0	0	0	0	1
C4B63_3g948	0	0	0	0	0	1	0	1	2	0	0	0	0	0	0	0	0	0	0	1	0	0	0	0	1	0	0	1	2	1	0	0	0	0	2	0
C4B63_3g951	0	0	0	0	0	0	0	2	0	0	1	0	0	0	0	0	0	0	0	2	2	1	3	2	1	0	0	2	2	1	3	0	2	0	4	0
C4B63_3g954	0	0	0	1	0	0	0	0	1	0	0	1	0	0	0	0	0	0	0	0	0	2	0	0	0	0	0	0	1	2	2	0	1	0	1	0
C4B63_3g956	0	0	0	0	1	0	0	2	0	0	0	0	0	1	0	0	0	1	0	0	0	2	2	0	0	1	0	4	0	2	4	1	2	0	0	2
C4B63_3g957	0	1	0	2	0	0	1	0	3	0	0	0	1	0	0	0	0	1	1	0	1	1	0	2	2	2	0	7	1	6	1	1	5	2	2	3
C4B63_3g959	0	0	0	0	0	0	0	2	1	0	0	0	0	0	0	0	0	0	0	0	0	0	1	0	0	0	0	0	0	1	0	0	0	0	0	0
C4B63_3g961	0	0	0	0	0	0	0	0	0	0	0	0	0	0	0	0	0	0	0	0	0	0	0	0	0	0	0	0	0	0	0	0	0	0	0	0
C4B63_3g962	0	0	0	0	0	0	0	0	0	0	0	0	0	0	0	0	0	0	0	0	0	0	0	1	0	0	0	0	0	1	1	0	0	0	0	1
C4B63_3g963	0	0	0	1	0	1	0	0	0	0	0	0	0	0	0	0	0	0	0	1	1	2	0	0	0	0	1	0	5	1	1	0	0	1	1	1
C4B63_3g964	0	0	0	0	0	0	0	0	0	0	0	0	0	0	0	0	0	1	0	0	0	1	0	0	2	0	0	0	0	2	1	1	1	0	1	1
C4B63_3g968	0	0	0	1	0	0	0	0	1	0	0	0	1	0	0	0	0	0	1	0	1	2	0	0	1	1	0	2	0	0	0	1	0	0	0	0
C4B63_3g973	1	1	1	2	0	1	1	1	0	0	1	0	0	0	0	0	0	0	0	2	0	0	1	1	0	0	1	6	8	4	2	6	2	4	3	6
C4B63_3g981	1	0	0	0	0	2	0	0	0	0	0	0	0	0	0	0	0	1	0	0	0	0	0	0	2	2	0	2	1	1	6	3	2	1	0	0
C4B63_3g994	0	0	0	0	0	0	0	0	0	0	0	0	0	0	0	0	0	0	0	0	0	0	0	0	0	0	0	0	0	0	0	0	0	0	0	0
C4B63_3g995	0	0	0	0	0	0	0	0	0	0	0	0	0	0	0	0	0	0	0	0	0	0	0	0	0	0	0	0	1	0	0	0	0	0	0	0
C4B63_3g996	1	0	0	1	1	0	0	0	0	0	1	0	0	0	0	2	0	0	1	0	0	1	1	1	0	0	1	6	7	3	5	4	5	1	0	5
C4B63_3g999	0	0	0	0	0	1	0	0	0	0	1	0	1	0	0	0	0	1	0	0	1	0	0	0	1	0	0	2	0	0	3	0	0	0	1	2
C4B63_401g2	0	0	0	0	0	0	0	0	0	0	0	0	0	0	0	0	0	0	0	0	0	0	0	0	0	0	0	0	0	0	0	0	0	0	0	0
C4B63_402g14	0	0	0	0	0	0	0	1	0	0	0	0	0	0	0	0	0	0	0	0	0	0	0	0	0	0	0	0	2	2	0	0	0	1	0	0
C4B63_402g15	0	0	0	0	0	0	0	0	0	0	0	0	0	0	0	0	0	0	0	0	0	0	0	0	0	0	0	0	0	0	0	1	0	0	0	0
C4B63_402g16	0	0	0	0	0	0	0	0	0	0	0	0	0	0	0	0	0	0	0	0	0	0	0	0	0	0	0	0	1	0	0	0	0	0	0	0
C4B63_403g3	2	1	0	0	0	0	1	1	2	0	2	1	1	1	2	2	2	2	4	2	2	5	6	5	3	1	3	7	4	6	10	9	4	5	3	3
C4B63_403g4	2	1	0	2	1	4	4	2	0	0	1	1	1	1	1	1	1	3	4	1	3	2	3	2	0	2	2	8	7	7	11	7	5	9	9	7
C4B63_403g5	0	0	0	0	0	0	0	1	0	0	0	0	0	0	0	0	0	0	0	0	0	0	0	0	0	0	0	0	0	0	0	0	0	0	0	0
C4B63_403g6	15	16	14	22	10	9	19	21	16	11	8	11	20	33	26	33	23	36	31	35	27	19	21	24	27	25	21	90	105	137	252	187	146	72	85	79
C4B63_404g2	0	0	0	0	0	0	0	0	0	0	0	0	0	0	0	0	0	0	0	0	0	0	0	0	0	0	0	0	0	0	0	0	0	0	0	0
C4B63_405g10	1	2	1	2	0	1	2	0	3	1	2	0	1	1	1	2	1	4	3	5	1	1	6	2	0	2	2	14	10	10	10	3	2	1	6	3
C4B63_405g11	1	1	1	1	3	4	2	1	0	0	0	1	0	1	2	0	1	1	1	1	1	2	1	0	2	2	1	4	3	4	8	4	6	2	5	2
C4B63_405g3	0	1	0	0	0	0	2	0	1	0	0	0	1	0	1	0	0	1	0	0	0	0	0	1	0	0	0	2	4	2	3	1	1	0	1	1
C4B63_405g4	2	4	0	2	0	1	1	0	1	1	2	1	3	8	4	3	2	7	3	1	2	1	3	3	3	1	2	21	22	30	37	41	24	12	14	19
C4B63_405g5	0	0	0	0	0	0	0	0	0	0	0	0	0	0	0	0	0	0	0	0	0	0	0	0	0	0	0	0	0	0	0	0	0	0	0	0
C4B63_406g1	0	0	1	0	0	0	0	0	0	0	0	0	0	1	1	0	0	0	0	1	1	0	0	1	1	0	0	0	1	0	1	0	1	0	0	1
C4B63_406g14	0	0	0	0	0	0	0	0	0	0	0	0	0	0	0	0	0	0	0	0	0	0	0	0	0	0	0	0	0	0	0	0	0	0	0	0
C4B63_406g2	0	0	0	2	0	0	0	0	1	0	0	0	0	0	2	0	0	0	0	1	0	0	0	0	0	2	1	1	1	0	6	3	0	1	0	0
C4B63_406g3	6	4	2	7	3	2	9	6	5	2	1	2	7	3	7	8	1	7	7	7	8	5	5	3	5	3	3	10	9	16	21	9	14	16	9	5
C4B63_406g4	0	0	0	1	0	0	0	0	0	0	0	0	0	0	0	0	0	0	2	2	2	1	0	0	0	1	0	2	5	1	0	2	2	1	4	1
C4B63_406g5	0	0	0	0	0	0	0	0	0	0	0	0	0	0	0	0	0	0	0	0	0	0	0	0	0	0	0	0	0	0	0	0	0	0	0	0
C4B63_406g6	0	0	0	0	0	0	1	0	0	0	0	0	0	1	2	0	0	0	0	0	0	0	0	0	0	0	2	2	2	4	0	0	0	0	1	2
C4B63_406g7	0	0	0	0	0	0	0	0	0	0	0	0	0	0	0	0	0	0	0	0	0	0	0	0	0	0	0	0	0	0	0	0	0	0	0	0
C4B63_408g14	0	0	0	0	0	0	0	0	0	0	0	0	0	0	0	0	0	0	0	0	0	0	0	0	0	0	0	0	0	0	0	0	0	0	0	0
C4B63_408g15	0	0	0	0	0	0	0	0	0	0	0	0	0	0	0	0	0	0	0	0	0	1	0	1	0	0	0	0	0	0	0	0	0	0	1	0
C4B63_409g13	0	0	0	0	0	0	0	0	0	0	0	0	0	0	0	0	0	0	0	0	0	0	0	0	0	0	0	0	0	0	0	0	0	0	0	0
C4B63_409g14	0	0	0	0	0	0	0	0	0	0	0	0	0	0	0	0	0	0	0	0	0	0	0	0	0	0	0	0	0	0	0	0	0	0	0	0
C4B63_40g10	0	0	0	0	0	0	0	0	0	0	0	0	0	0	0	0	0	0	0	0	0	0	0	0	0	0	0	0	0	0	0	0	0	0	0	0
C4B63_40g100	3	7	10	9	0	0	8	6	7	4	0	6	0	3	1	2	3	2	7	9	11	8	8	9	1	6	4	7	8	13	7	4	7	6	3	9
C4B63_40g101	5	2	1	2	6	1	5	5	2	1	2	1	0	3	2	5	1	1	4	11	5	13	11	7	7	2	3	14	10	11	9	14	8	5	7	11
C4B63_40g102	2	6	5	5	6	5	6	11	1	4	1	1	1	0	2	6	3	2	3	6	6	11	7	2	6	2	4	17	16	21	17	18	16	9	7	15
C4B63_40g103	3	5	2	2	3	6	1	5	5	0	4	6	3	3	5	8	4	5	14	8	12	13	5	12	8	2	4	11	12	19	33	25	27	6	10	11
C4B63_40g104	7	11	5	5	4	8	9	10	10	1	2	2	2	4	6	3	7	5	16	11	16	16	16	9	8	10	4	27	29	22	34	31	10	19	12	14
C4B63_40g105	2	3	3	3	2	7	4	5	3	3	1	1	2	2	6	1	1	6	4	8	5	7	10	12	3	4	1	9	5	11	10	5	9	6	2	1
C4B63_40g106	5	9	7	11	7	7	12	9	8	3	3	5	2	8	4	4	3	7	12	11	20	22	16	13	8	6	6	20	34	28	57	41	37	20	13	15
C4B63_40g107	20	26	15	19	15	16	31	22	11	5	8	6	10	10	9	10	9	9	49	61	71	35	26	26	45	29	22	168	217	233	178	175	123	108	105	93
C4B63_40g108	0	0	0	0	0	0	0	0	0	0	0	0	0	0	0	0	0	0	0	0	0	0	0	0	0	0	0	0	0	0	0	0	0	0	0	0
C4B63_40g109	0	0	0	0	0	0	0	0	0	0	0	0	0	0	0	0	0	0	0	0	0	0	0	0	0	0	0	0	0	0	0	0	0	0	0	0
C4B63_40g11	0	0	0	0	0	0	0	0	0	0	0	0	0	0	0	0	0	0	0	0	0	0	0	0	0	0	0	0	0	0	0	0	0	0	0	0
C4B63_40g110	0	0	0	0	0	0	0	0	0	0	0	0	0	0	0	0	0	0	0	0	0	0	0	0	0	0	0	0	0	0	0	0	0	0	0	0
C4B63_40g111	0	0	0	0	0	0	0	0	0	0	0	0	0	0	0	0	0	0	0	0	0	0	0	0	0	0	0	0	0	0	0	0	0	0	0	0
C4B63_40g112	85	87	82	56	60	52	44	41	62	9	22	15	17	21	15	18	27	25	112	177	169	122	115	86	78	109	59	363	413	383	293	230	175	138	111	120
C4B63_40g114	20	14	19	12	15	6	19	10	13	1	3	5	6	5	9	8	11	14	16	21	23	22	14	16	16	14	10	49	67	73	69	65	53	22	20	28
C4B63_40g115	4	3	2	2	6	7	3	3	2	1	2	1	4	3	4	5	6	6	4	11	12	22	17	13	5	6	2	16	21	17	32	22	19	9	9	8
C4B63_40g116	4	0	2	2	3	1	3	4	4	1	0	1	3	5	3	7	1	4	5	8	2	18	10	13	3	4	3	13	10	21	31	27	18	9	10	6
C4B63_40g118	7	12	15	11	14	11	10	18	23	5	1	6	3	4	6	4	5	5	18	26	22	33	24	19	17	12	14	28	35	32	38	44	28	14	16	10
C4B63_40g119	10	9	8	16	13	16	23	20	20	3	5	4	3	7	6	5	6	5	13	16	19	19	19	24	12	12	12	12	11	12	17	16	10	7	13	11
C4B63_40g12	0	0	0	0	0	0	0	0	0	0	0	0	0	0	0	0	0	0	0	0	0	0	0	0	0	0	0	0	0	0	0	0	0	0	0	0
C4B63_40g120	32	37	23	26	35	45	54	59	49	12	10	6	7	14	16	21	13	31	28	31	33	53	37	31	22	31	18	100	120	100	118	83	64	67	62	47
C4B63_40g121	6	5	4	8	12	9	3	8	5	3	7	4	3	9	4	6	3	11	12	11	14	11	12	6	8	12	5	34	24	43	60	51	41	25	13	22
C4B63_40g122	3	1	2	1	3	0	1	2	0	0	3	3	0	1	1	1	1	2	1	6	2	3	2	5	2	3	0	2	5	9	16	14	9	3	2	7
C4B63_40g123	2	2	3	4	2	5	6	2	6	2	2	0	1	1	1	2	3	6	3	6	6	3	2	2	2	5	1	7	10	4	13	15	8	6	4	3
C4B63_40g124	3	4	4	6	6	1	12	10	10	1	1	1	3	7	5	5	4	6	13	12	15	11	6	8	8	6	10	12	6	16	21	24	13	7	8	9
C4B63_40g124c	3	7	6	10	5	11	61	53	33	20	18	12	20	21	23	121	88	180	25	18	21	23	19	18	72	78	52	47	55	63	61	53	55	326	238	319
C4B63_40g125	11	10	7	7	10	10	15	11	10	5	10	4	5	13	10	10	8	14	16	31	37	31	19	11	10	14	9	49	46	65	89	81	67	32	41	26
C4B63_40g126	9	8	6	6	2	3	5	6	3	1	2	3	6	10	12	7	2	12	10	9	12	18	13	18	2	5	4	25	35	34	49	53	39	17	12	18
C4B63_40g127	1	5	6	3	5	1	4	8	8	2	1	3	7	11	12	6	7	6	7	4	6	20	14	11	9	4	1	13	18	12	43	31	27	16	9	3
C4B63_40g129	1	0	0	0	0	0	1	0	2	0	0	0	0	0	0	3	2	1	1	0	0	0	1	0	1	0	0	0	0	0	0	0	0	3	0	10
C4B63_40g13	0	0	0	0	0	0	0	0	0	0	0	0	0	0	0	0	0	0	0	0	0	0	0	0	0	0	0	0	0	0	0	0	0	0	0	0
C4B63_40g130	2	3	1	2	3	2	3	0	0	2	1	2	0	1	4	0	1	1	5	3	4	7	7	8	4	0	2	3	3	5	13	12	9	4	4	1
C4B63_40g131	1	0	1	1	0	1	1	1	0	0	0	0	0	0	0	0	0	0	2	0	2	2	1	1	0	0	0	1	1	3	5	1	2	4	0	3
C4B63_40g132	0	0	0	0	0	0	0	0	0	0	0	0	1	1	0	0	0	0	0	0	1	0	0	1	2	0	0	0	1	3	8	3	1	0	1	0
C4B63_40g133	0	0	0	1	1	1	1	0	1	0	0	0	2	0	0	1	0	1	0	1	0	0	1	1	1	1	0	1	1	4	3	4	3	0	2	4
C4B63_40g134	1	0	1	2	0	2	0	0	0	0	0	0	0	1	0	1	1	0	1	1	0	2	2	2	2	0	0	1	1	3	8	3	5	1	0	1
C4B63_40g135	0	0	0	0	0	1	0	0	0	0	0	0	1	0	1	0	1	0	0	3	2	3	0	1	0	2	0	1	2	3	1	1	1	0	1	1
C4B63_40g136	1	0	0	0	1	2	1	1	2	0	0	1	0	2	0	1	1	1	1	0	4	1	1	1	2	1	0	3	5	1	2	2	2	2	2	1
C4B63_40g138	0	2	1	1	0	1	1	1	1	0	1	0	0	0	0	0	0	1	1	3	3	5	2	3	2	0	1	3	2	6	7	11	4	6	5	1
C4B63_40g14	0	0	0	0	0	0	0	0	0	0	0	0	0	0	0	0	0	0	0	0	0	0	0	0	0	0	0	0	0	0	0	0	0	0	0	0
C4B63_40g144	0	1	0	1	1	2	1	3	2	0	1	1	0	0	0	0	0	0	1	2	1	2	0	1	0	0	0	3	5	5	3	4	2	3	1	0
C4B63_40g145	1	4	4	0	0	0	0	2	0	2	0	0	2	2	2	2	1	2	3	4	8	4	5	6	0	1	0	4	4	8	17	11	8	8	1	1
C4B63_40g146	0	0	0	1	0	0	0	0	0	1	0	1	0	0	0	0	0	2	0	0	0	1	0	1	1	0	1	2	0	1	4	4	6	2	3	2
C4B63_40g147	0	0	0	1	0	1	0	0	1	0	0	0	0	0	0	0	0	0	0	0	1	1	0	0	0	0	0	0	0	1	0	0	3	3	0	0
C4B63_40g148	0	1	0	2	0	0	0	0	1	0	0	0	0	1	1	0	0	2	1	0	1	0	1	1	0	0	0	2	3	3	3	1	1	3	0	0
C4B63_40g149	1	3	0	3	0	2	8	11	4	4	3	4	1	2	2	14	18	25	1	1	1	0	2	0	14	7	5	5	8	13	17	17	13	49	32	38
C4B63_40g150	0	0	0	0	0	0	0	0	0	0	0	0	0	0	1	0	0	0	0	0	0	0	0	0	0	0	0	0	0	0	0	1	0	0	0	0
C4B63_40g152	4	3	5	2	2	5	2	7	4	3	2	4	1	2	2	1	3	1	5	6	4	12	7	1	4	5	1	6	1	4	11	6	13	1	4	1
C4B63_40g153	1	6	2	11	12	5	10	10	10	4	0	1	6	4	13	7	6	12	16	18	20	28	14	16	13	10	4	45	31	58	77	78	43	37	26	31
C4B63_40g154	0	2	2	5	0	1	0	2	1	1	1	2	0	0	0	4	1	2	4	5	4	5	5	5	1	4	3	4	8	3	12	11	3	3	2	0
C4B63_40g155	17	15	18	22	20	11	27	18	36	6	5	6	4	4	4	7	3	6	27	36	49	31	31	27	16	18	15	77	89	71	84	70	61	35	36	24
C4B63_40g156	11	16	6	11	11	17	25	17	20	4	10	9	15	19	26	18	16	29	23	34	37	27	25	18	21	15	9	63	74	70	103	77	76	41	37	46
C4B63_40g157	5	9	5	4	10	5	11	7	4	2	3	5	1	0	3	3	3	10	8	11	13	28	19	14	4	12	0	16	24	22	31	17	21	8	17	10
C4B63_40g158	4	0	2	3	1	4	3	3	0	0	1	4	1	2	2	2	0	2	2	0	8	8	5	4	3	2	0	6	1	3	15	23	17	2	3	8
C4B63_40g159	2	2	0	2	1	7	3	5	5	2	1	3	2	3	1	1	0	2	5	6	4	10	5	4	4	1	8	6	6	9	10	7	15	5	7	4
C4B63_40g16	0	0	0	0	0	0	0	0	0	0	0	0	0	0	0	0	0	0	0	0	0	0	0	0	0	0	0	0	0	0	0	0	0	0	0	0
C4B63_40g160	11	9	4	8	5	4	12	5	4	3	0	1	7	4	11	13	4	14	13	22	23	18	9	12	6	12	9	62	67	72	158	145	93	32	49	32
C4B63_40g161	32	43	18	37	26	25	24	34	33	5	6	8	4	8	12	12	9	11	33	49	44	38	31	24	31	27	18	55	65	64	54	45	52	33	26	29
C4B63_40g162	1	2	2	1	0	2	1	2	1	0	0	0	0	0	1	0	0	0	4	6	3	8	2	1	1	0	0	4	1	3	3	4	1	4	3	2
C4B63_40g163	2	1	0	2	2	3	4	4	2	0	1	0	0	2	2	2	0	0	2	3	1	3	3	2	2	1	2	3	5	4	0	4	3	1	3	1
C4B63_40g165	1	2	1	2	1	1	1	6	1	0	0	0	0	0	0	1	1	0	1	3	6	0	2	0	2	1	2	2	1	5	0	1	4	2	3	0
C4B63_40g167	0	0	1	0	0	0	0	0	0	0	0	0	0	0	0	0	0	0	0	0	0	0	0	0	0	0	0	0	0	2	0	1	0	0	0	0
C4B63_40g169	0	0	0	0	0	0	0	0	0	0	0	0	0	0	0	0	0	0	0	0	0	0	0	1	0	0	0	0	1	0	0	0	0	0	0	0
C4B63_40g17	0	0	0	0	0	0	0	1	0	1	0	1	0	0	0	0	0	0	0	0	0	0	1	1	0	0	0	1	0	0	0	5	1	0	0	1
C4B63_40g171	0	0	0	0	0	0	0	0	0	0	0	0	0	0	0	0	0	0	0	0	0	0	0	0	0	0	0	0	0	0	0	0	0	0	0	0
C4B63_40g175	0	0	0	0	0	0	0	0	0	0	0	0	0	0	0	0	0	0	0	0	0	0	0	0	0	0	0	0	0	0	0	0	0	0	0	0
C4B63_40g176	0	0	0	0	0	0	0	0	0	0	0	0	0	0	0	0	0	0	0	0	0	0	0	0	0	0	0	0	0	0	0	0	0	0	0	0
C4B63_40g178	0	0	1	1	2	0	0	0	0	0	1	0	0	1	0	0	0	1	1	0	0	0	0	0	0	0	1	2	2	6	2	3	5	2	0	1
C4B63_40g179	0	0	0	0	0	0	1	0	0	0	0	0	0	1	0	0	0	0	0	0	0	0	0	0	0	1	0	0	1	2	0	0	0	0	0	0
C4B63_40g18	17	24	25	20	15	15	12	21	16	8	6	5	22	37	41	28	25	53	34	41	41	42	34	45	21	21	16	184	186	184	258	260	173	103	68	84
C4B63_40g184	0	0	0	2	0	0	0	0	1	0	0	0	1	0	0	0	0	0	0	0	0	2	3	1	0	0	1	1	0	3	0	2	2	1	1	2
C4B63_40g185	0	1	0	0	0	0	0	0	0	0	0	2	0	0	0	0	1	0	0	0	0	0	0	0	0	0	0	1	1	0	5	3	0	0	0	2
C4B63_40g186	0	1	0	0	0	1	2	1	0	0	1	0	0	0	1	0	0	0	0	0	2	0	0	0	0	2	1	1	3	3	3	4	4	3	0	2
C4B63_40g187	0	0	0	0	1	0	0	0	0	1	1	0	1	0	2	0	0	0	0	0	0	1	0	0	0	0	1	0	0	1	1	0	2	0	0	0
C4B63_40g188	0	0	0	0	0	2	1	0	0	1	0	1	0	0	0	0	1	1	2	2	0	2	0	0	2	0	0	1	1	0	1	1	1	2	1	0
C4B63_40g189	1	0	1	1	2	0	3	1	5	1	1	1	3	1	0	13	4	12	1	1	0	0	0	0	8	0	1	2	4	5	2	2	3	5	9	13
C4B63_40g19	3	5	3	13	3	7	9	7	6	6	2	2	8	13	19	5	1	6	13	14	8	85	51	51	6	8	4	29	40	38	166	138	87	26	17	25
C4B63_40g190	0	0	0	0	0	0	0	0	0	0	0	0	0	0	0	0	0	0	1	0	0	0	0	0	0	0	0	1	0	1	1	0	0	0	1	0
C4B63_40g2	0	0	0	0	0	0	0	0	0	0	0	0	0	0	0	0	0	0	0	0	0	0	0	0	0	0	0	0	0	0	0	0	0	0	0	0
C4B63_40g20	1	1	1	2	3	2	2	2	2	1	3	0	1	1	5	0	0	2	3	9	5	13	15	10	4	2	0	0	7	9	10	8	12	2	1	3
C4B63_40g21	1	6	0	1	2	2	4	3	4	1	2	3	4	2	7	4	2	4	4	5	8	9	1	10	5	4	2	5	9	10	23	20	14	5	6	4
C4B63_40g22	5	6	5	6	6	8	3	6	12	2	5	0	4	3	9	2	1	7	9	20	10	12	16	16	6	5	7	24	31	27	42	28	20	23	13	17
C4B63_40g23	4	1	5	4	4	6	14	6	2	1	2	1	7	1	8	4	3	5	7	9	19	28	12	24	10	4	2	6	8	12	52	34	20	15	8	9
C4B63_40g24	5	4	1	1	2	4	3	1	2	1	2	1	0	2	3	2	1	1	4	2	4	11	14	6	2	2	1	15	9	18	35	27	15	5	7	9
C4B63_40g25	7	3	6	6	3	6	5	7	7	2	1	1	1	5	11	8	4	11	9	16	17	25	24	20	2	15	3	29	32	22	57	54	34	16	15	21
C4B63_40g26	4	4	3	4	3	3	10	7	8	2	0	2	1	2	12	2	7	1	7	24	8	28	23	12	5	5	2	17	10	18	40	30	33	11	10	11
C4B63_40g27	2	0	4	4	1	5	0	4	1	1	3	4	1	2	3	2	3	4	8	2	2	22	17	11	4	1	1	10	7	9	23	20	14	9	4	5
C4B63_40g28	22	31	24	20	10	15	11	13	24	9	4	6	4	8	17	10	9	10	22	24	17	41	32	22	13	13	16	139	163	130	79	93	67	44	38	51
C4B63_40g29	6	10	2	7	8	9	7	7	4	0	0	0	0	6	5	3	2	1	6	15	12	19	15	9	7	10	1	23	17	17	18	18	21	10	6	10
C4B63_40g3	0	0	0	0	0	0	0	0	0	0	0	0	0	0	0	0	0	0	0	0	0	0	0	0	0	0	0	0	0	0	0	0	0	0	0	0
C4B63_40g30	0	4	2	1	3	5	1	9	4	2	0	2	2	4	8	5	6	8	8	5	3	19	7	16	9	3	5	13	14	22	43	31	29	16	16	13
C4B63_40g31	4	4	4	4	6	5	5	4	7	1	3	1	2	3	4	2	4	6	1	6	11	15	16	9	8	4	4	20	14	7	23	24	22	9	4	13
C4B63_40g32	7	8	8	10	6	8	5	8	6	2	6	3	3	6	12	8	1	6	14	28	24	15	14	9	11	9	6	35	32	39	54	47	34	16	23	18
C4B63_40g33	5	1	3	4	2	3	3	3	5	2	0	2	4	7	13	1	7	7	9	14	11	12	19	7	9	3	1	16	13	19	51	45	33	20	9	16
C4B63_40g35	4	6	3	1	3	3	5	8	8	0	3	2	4	5	3	7	2	12	9	5	7	15	9	8	4	3	1	6	17	6	28	28	18	5	10	6
C4B63_40g36	18	18	16	11	11	19	22	16	13	5	6	11	8	11	13	27	16	36	13	28	30	23	25	21	12	15	20	64	80	82	107	86	75	41	41	46
C4B63_40g37	0	3	0	3	2	1	2	1	1	3	3	2	3	0	1	2	0	0	1	4	2	3	5	1	0	2	1	9	6	4	12	16	15	7	1	3
C4B63_40g38	11	12	9	16	23	10	14	19	18	5	4	6	7	7	13	4	6	13	12	21	17	30	25	14	14	10	8	26	35	29	47	43	37	25	17	9
C4B63_40g39	10	16	12	13	12	8	11	8	15	5	6	6	2	2	0	3	0	6	10	20	11	25	16	9	12	7	8	21	24	27	14	18	11	9	15	9
C4B63_40g4	0	0	0	0	0	0	0	0	0	0	0	0	0	0	0	0	0	0	0	0	0	0	0	0	0	0	0	0	0	0	0	0	0	0	0	0
C4B63_40g40	3	6	4	8	9	4	4	7	8	5	5	2	8	6	10	5	5	18	17	15	18	23	14	15	11	8	6	33	32	30	89	76	43	22	16	17
C4B63_40g41	11	5	5	6	11	4	6	6	8	1	4	2	2	3	6	2	3	3	7	15	18	18	12	16	8	2	0	27	29	30	32	46	34	13	21	8
C4B63_40g43	12	8	9	20	8	8	11	9	8	6	5	5	0	4	4	5	4	11	23	18	38	25	21	22	15	14	8	29	44	38	54	31	32	12	18	18
C4B63_40g44	7	4	6	9	4	6	5	12	6	0	4	2	1	0	2	0	1	5	7	17	13	30	26	11	8	10	1	8	6	8	21	10	8	6	8	5
C4B63_40g46	1	3	1	5	3	7	3	3	7	1	4	3	4	11	11	4	1	4	10	9	4	10	14	6	10	5	6	18	24	19	135	127	94	11	12	23
C4B63_40g47	0	0	1	2	0	1	3	2	1	1	0	2	0	2	1	1	0	1	2	3	4	4	4	4	1	2	2	3	1	1	12	6	8	4	1	2
C4B63_40g48	1	5	4	2	3	3	3	3	3	2	0	2	5	1	2	2	2	6	2	6	9	5	6	4	3	4	3	6	11	13	15	13	13	4	2	7
C4B63_40g49	3	0	1	3	0	0	0	6	0	2	1	1	1	2	4	1	1	0	0	2	5	9	6	8	1	2	3	4	12	8	27	24	11	7	6	3
C4B63_40g5	0	0	0	0	0	0	0	0	0	0	0	0	0	0	0	0	0	0	0	0	0	0	0	0	0	0	0	0	0	0	0	0	0	0	0	0
C4B63_40g50	15	14	8	13	16	10	18	20	20	3	9	6	6	11	10	14	15	14	20	23	50	37	28	25	25	19	19	68	71	72	80	71	53	41	33	29
C4B63_40g52	0	0	0	1	3	1	1	0	0	1	0	0	2	3	2	0	0	1	1	2	3	2	5	0	0	1	0	1	0	5	13	11	7	5	3	3
C4B63_40g53	0	1	0	1	0	1	0	0	0	0	0	0	0	0	0	1	1	0	1	3	1	2	0	1	1	0	2	1	2	2	3	2	2	4	0	3
C4B63_40g55	0	0	0	1	0	0	0	0	0	0	0	0	0	0	1	0	0	1	0	1	2	1	0	0	0	1	0	2	1	1	1	3	3	1	1	1
C4B63_40g6	0	0	0	0	0	0	0	0	0	0	0	0	0	0	0	0	0	0	0	0	0	0	0	0	0	0	0	0	0	0	0	0	0	0	0	0
C4B63_40g7	0	0	0	0	0	0	0	0	0	0	0	0	0	0	0	0	0	0	0	0	0	0	0	0	0	0	0	0	0	0	0	0	0	0	0	0
C4B63_40g70	0	0	2	2	1	4	5	5	3	0	1	0	0	1	4	3	1	2	6	5	4	7	5	3	1	1	0	4	6	8	13	16	10	6	7	5
C4B63_40g71	2	3	1	2	5	4	5	8	3	1	2	1	3	3	5	4	6	8	6	5	12	8	4	6	11	4	6	8	17	13	17	15	22	12	7	12
C4B63_40g72	11	9	12	12	12	16	15	17	18	4	6	1	4	7	6	10	7	14	21	20	26	35	34	18	16	9	8	44	64	44	76	71	67	37	20	17
C4B63_40g73	16	24	14	10	19	10	25	29	13	2	10	4	4	8	8	12	16	25	22	21	23	27	29	17	12	15	12	65	78	90	85	75	62	36	32	35
C4B63_40g74	3	5	4	9	5	6	6	7	11	1	3	1	4	2	5	8	1	6	5	8	5	9	7	9	6	4	5	4	11	8	15	8	15	5	9	7
C4B63_40g76	0	1	3	0	3	1	1	0	5	1	0	2	0	0	3	1	1	2	3	2	4	4	1	4	1	4	1	5	1	3	4	3	2	4	1	1
C4B63_40g77	2	9	5	5	8	5	5	4	8	1	0	0	2	5	2	3	2	7	4	7	10	13	8	7	5	5	4	8	8	11	4	10	10	6	8	6
C4B63_40g78	2	3	4	1	2	3	3	2	3	0	4	2	1	1	4	5	0	2	4	2	2	1	6	2	1	2	2	3	3	6	15	19	9	3	9	2
C4B63_40g79	2	0	1	1	1	1	3	1	2	2	0	0	2	4	5	2	0	1	3	6	2	0	3	1	2	1	4	2	9	4	15	10	9	0	6	2
C4B63_40g8	0	0	0	0	0	0	0	0	0	0	0	0	0	0	0	0	0	0	0	0	0	0	0	0	0	0	0	0	0	0	0	0	0	0	0	0
C4B63_40g80	0	0	2	3	3	2	4	2	1	3	1	0	0	1	1	4	3	5	3	6	11	7	8	5	1	1	2	2	7	10	15	14	7	6	4	6
C4B63_40g81	1	7	8	8	3	2	6	4	9	4	2	0	1	5	4	7	1	14	5	12	9	15	8	5	6	6	3	24	24	19	37	41	27	11	12	11
C4B63_40g82	1	1	0	6	2	2	0	1	2	2	0	1	2	2	4	2	1	1	4	3	9	15	16	6	3	6	3	8	5	4	16	14	11	6	4	5
C4B63_40g83	4	6	3	4	7	3	5	5	10	2	0	2	2	0	4	7	4	2	4	4	6	6	9	10	1	2	5	8	6	7	18	21	17	9	7	10
C4B63_40g83c	2	3	0	1	3	1	0	2	0	1	0	1	3	0	4	0	1	3	3	5	4	7	1	6	5	1	0	1	5	3	6	6	5	3	10	10
C4B63_40g84	1	3	5	2	7	2	2	2	1	3	1	2	3	2	3	4	2	10	3	1	1	14	8	5	6	0	1	2	5	6	9	3	4	4	5	3
C4B63_40g85	7	7	4	8	9	13	13	12	12	4	7	5	3	12	8	6	4	7	25	25	25	35	18	28	19	13	10	30	52	57	109	108	86	34	28	25
C4B63_40g86	4	5	4	6	7	4	6	4	4	4	1	0	3	3	4	3	1	4	12	11	19	18	16	9	9	6	4	24	31	36	55	62	48	21	17	23
C4B63_40g86c	2	0	0	3	1	1	1	0	1	0	0	0	3	2	2	1	0	1	4	0	0	5	2	1	3	0	1	2	3	7	4	1	4	1	1	1
C4B63_40g87	10	16	15	17	16	17	18	7	24	5	5	3	5	5	9	9	9	10	27	41	38	66	46	53	18	18	12	65	56	58	72	65	58	33	37	29
C4B63_40g88	9	8	5	5	7	10	13	9	3	4	4	3	4	3	5	9	2	8	8	10	11	21	20	10	5	10	4	14	26	20	25	18	17	7	10	14
C4B63_40g9	0	0	0	0	0	0	0	0	0	0	0	0	0	0	0	0	0	0	0	0	0	0	0	0	0	0	0	0	0	0	0	0	0	0	0	0
C4B63_40g90	2	8	6	4	5	9	6	3	4	2	2	2	1	4	2	2	2	4	9	3	5	26	19	9	7	5	5	17	16	21	24	21	18	6	6	13
C4B63_40g91	1	8	2	3	8	4	7	6	11	3	6	4	15	12	15	5	9	13	7	16	8	17	8	13	16	14	4	38	45	35	110	104	53	32	31	29
C4B63_40g92	22	21	21	14	11	13	19	21	16	8	8	8	7	17	18	23	15	25	31	43	46	22	29	14	23	18	20	90	102	116	103	93	80	57	44	54
C4B63_40g93	3	4	4	6	6	9	4	6	1	5	2	2	6	3	4	4	2	5	12	3	8	33	19	13	2	3	5	15	16	20	48	46	29	10	6	15
C4B63_40g94	10	7	10	11	7	10	9	15	9	2	4	1	4	8	6	9	1	15	21	26	31	24	13	9	17	6	12	56	68	60	66	63	81	38	36	40
C4B63_40g95	1	1	0	2	3	1	4	2	0	0	0	0	0	1	2	1	0	4	0	3	3	8	6	2	1	2	1	6	5	6	10	7	2	0	2	2
C4B63_40g96	2	2	2	5	6	2	4	3	3	1	2	3	1	4	7	1	4	4	4	9	6	14	6	4	5	5	4	7	16	10	13	9	10	4	4	7
C4B63_40g97	12	17	9	25	26	31	25	9	20	12	3	10	13	18	25	13	6	19	26	54	51	62	40	30	25	27	21	67	81	82	167	143	116	59	57	46
C4B63_40g98	6	1	3	1	3	3	1	5	3	3	1	2	4	4	5	3	1	4	6	11	21	13	13	14	9	1	2	17	22	14	50	46	23	13	11	12
C4B63_40g99	7	9	11	5	13	10	9	12	12	1	4	6	0	2	8	6	5	10	7	14	16	15	6	13	6	14	4	13	19	20	16	17	20	13	8	6
C4B63_411g6	1	0	0	0	0	0	0	0	1	0	0	0	0	0	0	0	0	0	1	0	0	1	1	1	0	1	0	3	1	4	0	0	2	0	0	1
C4B63_411g7	0	0	0	0	0	1	0	0	0	0	0	0	0	0	1	0	0	0	1	0	2	0	1	0	0	0	0	1	3	0	3	2	0	1	0	2
C4B63_413g10	0	1	0	0	0	0	0	0	0	0	0	0	0	0	0	0	0	0	1	3	1	3	1	2	1	0	1	2	2	5	7	12	2	0	3	4
C4B63_413g13	0	0	1	1	1	0	0	0	0	0	0	0	0	0	0	0	0	0	2	0	1	3	2	2	0	3	2	0	0	2	2	3	0	2	1	0
C4B63_413g14	1	1	1	0	0	1	3	1	2	0	0	0	0	0	1	2	1	1	3	2	0	1	1	1	2	1	1	11	8	9	1	4	4	2	1	6
C4B63_416g3	0	0	0	0	0	0	0	0	0	0	0	0	0	0	0	0	0	0	0	0	0	0	0	0	0	0	0	0	0	0	0	0	0	0	0	0
C4B63_417g17	0	0	0	0	0	1	0	0	0	0	0	0	0	0	0	1	0	0	0	0	0	0	0	0	0	0	0	0	0	0	1	0	0	0	0	0
C4B63_419g2	1	0	0	0	0	0	0	0	1	0	0	0	0	0	0	1	1	1	0	0	0	1	0	0	0	2	0	1	0	2	4	5	2	0	0	0
C4B63_41g1059c	0	1	0	0	0	0	2	0	3	0	0	0	0	0	1	1	0	2	0	0	0	1	0	0	1	0	1	1	0	1	2	0	1	0	3	1
C4B63_41g1061c	0	0	0	0	0	1	1	0	0	1	0	1	0	0	0	0	0	0	0	0	0	0	0	0	0	0	0	0	0	0	0	0	0	0	1	0
C4B63_41g1149c	1	6	6	6	1	3	2	1	3	0	0	1	4	1	2	3	1	0	6	10	5	18	18	19	6	1	2	5	6	13	26	22	19	7	6	7
C4B63_41g116	0	0	0	0	0	0	0	0	0	0	0	0	0	0	0	0	0	0	0	0	0	0	0	1	0	0	0	0	0	0	0	1	1	0	0	0
C4B63_41g117	0	0	0	0	0	0	0	0	0	0	0	0	0	0	0	0	0	0	0	0	0	0	0	0	0	0	0	0	0	0	0	0	0	0	0	0
C4B63_41g119	0	0	0	0	0	0	0	1	0	0	0	0	0	0	0	0	0	0	1	0	0	0	1	0	0	0	0	1	2	5	1	0	1	0	0	2
C4B63_41g120	1	0	0	0	0	0	0	0	0	0	0	0	0	0	0	0	0	0	0	0	0	0	0	0	0	0	0	0	0	1	0	0	0	1	0	0
C4B63_41g121	0	0	0	0	0	1	1	0	0	0	0	0	0	0	0	0	0	0	0	0	1	1	1	1	0	0	0	3	2	2	0	0	0	1	0	0
C4B63_41g122	0	0	0	0	0	0	0	0	1	0	0	0	0	0	0	0	0	0	0	0	1	0	1	0	0	0	0	1	1	2	2	2	0	0	0	0
C4B63_41g123	0	0	0	0	0	0	0	0	0	0	0	0	0	0	0	0	0	0	0	0	0	0	0	0	0	0	0	0	0	0	0	0	0	0	0	0
C4B63_41g125	0	0	0	0	1	0	0	0	0	0	0	0	0	0	0	0	0	0	0	0	1	1	0	0	1	0	0	0	1	0	3	0	0	2	0	0
C4B63_41g126	0	0	0	0	0	0	0	0	0	0	0	0	0	0	0	0	0	0	0	0	0	0	0	0	0	0	0	0	0	0	0	0	0	0	0	0
C4B63_41g128	0	1	1	2	0	0	0	2	0	0	0	0	0	0	1	1	0	0	0	2	1	3	2	0	1	0	0	1	2	2	6	3	3	0	2	0
C4B63_41g129	0	0	0	0	0	0	1	0	0	0	0	0	0	0	0	0	0	0	0	0	0	0	0	0	0	0	0	1	2	0	1	0	0	0	1	0
C4B63_41g130	2	4	0	0	1	0	1	2	2	0	0	0	0	0	1	0	2	1	3	4	2	6	3	6	0	1	0	11	9	10	6	3	2	8	2	3
C4B63_41g131	0	1	0	0	0	0	0	0	0	0	0	0	0	0	1	1	0	0	0	0	4	0	1	2	0	0	1	2	1	2	2	2	0	1	0	1
C4B63_41g132	1	1	1	0	2	1	1	1	0	0	0	2	0	0	0	1	1	0	3	1	3	0	1	2	0	0	2	2	2	2	0	1	1	1	1	0
C4B63_41g136	11	12	5	5	8	5	8	3	4	1	2	1	2	4	8	2	4	8	9	22	23	10	7	10	10	2	4	13	28	23	26	34	19	7	16	9
C4B63_41g137	3	0	3	3	3	3	5	4	2	2	6	1	3	2	6	0	1	4	5	4	7	26	17	15	8	7	4	11	5	12	23	14	12	6	2	5
C4B63_41g138	8	13	10	8	7	10	9	7	11	0	8	1	1	4	7	9	5	8	21	22	23	20	9	9	9	7	6	56	61	46	37	37	29	27	21	28
C4B63_41g139	0	1	4	6	0	2	0	3	1	1	0	0	1	1	0	2	0	0	4	5	5	5	2	3	0	3	4	6	6	3	3	8	5	1	0	3
C4B63_41g144	0	0	0	0	0	0	0	0	0	0	0	0	0	0	0	0	0	0	0	0	0	0	0	0	0	0	0	0	1	0	0	0	0	0	0	0
C4B63_41g147	0	0	0	0	0	0	0	0	0	0	0	0	0	0	0	0	0	0	0	0	1	0	0	0	0	0	1	1	0	0	0	0	0	0	0	0
C4B63_41g148	0	0	0	0	0	0	0	0	0	0	0	0	0	0	0	0	0	0	0	0	0	0	0	0	0	0	0	0	0	0	0	0	0	0	0	0
C4B63_41g151	0	0	0	0	0	1	0	0	0	0	0	0	0	0	0	0	0	0	0	0	0	0	0	0	0	0	0	0	0	1	0	0	0	0	0	0
C4B63_41g152	0	0	0	0	0	0	0	0	0	0	0	0	0	0	0	0	0	0	0	0	0	0	0	0	0	0	0	0	0	0	0	0	0	0	0	0
C4B63_41g153	0	0	0	0	0	0	0	0	0	0	0	0	0	0	0	0	0	0	0	0	0	0	0	0	0	0	0	0	0	0	0	0	0	0	0	0
C4B63_41g154	0	0	0	0	0	0	0	0	0	0	0	0	0	0	0	0	0	0	0	0	0	0	0	0	0	0	0	0	0	0	0	2	0	0	0	0
C4B63_41g155	0	0	0	0	0	0	0	0	0	0	0	0	0	0	0	0	0	0	0	0	0	0	0	0	0	0	0	0	0	0	0	0	0	0	0	0
C4B63_41g156	0	0	0	0	0	0	0	0	0	0	0	0	0	0	0	0	0	0	0	0	0	0	0	0	0	0	0	0	0	0	0	0	0	0	0	0
C4B63_41g157	0	0	0	0	0	0	0	0	0	0	0	0	0	0	0	0	0	0	0	0	0	0	0	0	0	0	0	0	0	0	0	0	0	0	0	0
C4B63_41g158	0	0	0	0	0	0	0	0	0	0	0	0	0	0	0	0	0	0	0	0	0	0	0	0	0	0	0	0	0	0	0	0	0	0	0	0
C4B63_41g159	0	0	0	0	0	0	0	0	0	0	0	0	0	0	0	0	0	0	0	0	0	0	0	0	0	0	0	0	0	0	0	0	0	0	0	0
C4B63_41g160	0	0	0	0	0	0	0	0	0	0	0	0	0	0	0	0	0	0	0	0	0	0	0	0	0	0	0	0	0	0	0	0	0	0	0	0
C4B63_41g164	0	0	1	1	3	1	2	2	1	0	1	0	0	0	0	1	0	2	1	0	2	3	0	0	3	0	0	4	8	3	3	13	3	2	3	2
C4B63_41g165	0	1	0	0	1	0	0	0	0	0	0	0	0	0	1	1	1	0	0	1	1	0	0	0	1	0	0	1	0	1	0	0	0	0	1	0
C4B63_41g189	0	0	0	0	0	0	0	0	0	0	0	0	0	0	0	0	0	0	0	0	0	0	0	0	0	0	0	1	1	0	1	0	0	0	0	0
C4B63_41g193	0	0	0	0	0	0	0	0	0	0	0	0	0	0	0	2	0	1	0	0	0	0	0	0	0	0	0	0	0	0	0	0	0	0	1	0
C4B63_41g194	1	2	0	1	0	1	6	1	2	0	2	1	2	6	5	1	0	4	4	2	2	6	0	0	2	2	2	10	22	11	22	25	16	8	10	8
C4B63_41g195	2	2	0	0	1	0	2	1	3	0	2	0	0	0	0	0	0	0	0	1	1	1	0	1	0	1	1	4	1	3	4	2	4	1	1	4
C4B63_41g196	11	9	10	12	13	12	14	13	14	7	10	7	4	5	11	13	8	9	14	20	19	20	9	13	16	10	10	26	34	29	38	28	29	25	26	19
C4B63_41g197	9	15	17	11	7	7	16	14	11	7	10	6	4	12	14	12	8	16	18	27	27	22	25	13	19	22	16	115	156	108	82	51	67	45	38	35
C4B63_41g198	10	14	8	10	14	15	12	16	13	4	2	3	12	15	15	15	5	16	11	20	15	52	25	38	10	8	13	26	28	38	107	100	76	24	15	24
C4B63_41g200	7	9	17	9	10	12	16	9	15	7	2	2	2	3	6	4	3	9	6	21	25	21	16	12	10	9	15	26	35	26	43	23	31	17	17	14
C4B63_41g202	3	12	4	13	11	8	4	13	9	2	5	7	3	2	2	1	5	12	12	24	18	18	15	9	9	8	5	22	24	24	28	30	16	18	7	11
C4B63_41g203	0	0	0	0	0	1	0	1	0	0	0	0	1	2	2	0	1	1	0	0	0	0	1	0	0	1	0	3	3	3	15	7	6	4	6	2
C4B63_41g205	0	1	1	2	1	3	1	0	1	0	2	0	1	0	1	2	0	2	2	0	3	2	1	3	1	3	4	5	3	7	7	14	6	6	6	7
C4B63_41g206	12	7	11	18	13	18	24	21	25	2	4	4	10	23	25	17	14	17	23	34	28	36	35	31	12	14	14	77	103	88	139	126	106	56	50	57
C4B63_41g207	2	6	7	5	4	1	2	5	1	1	6	2	2	5	8	1	4	5	6	10	12	19	12	7	9	9	7	27	24	34	58	39	39	13	13	14
C4B63_41g208	44	39	35	45	48	61	43	49	51	13	14	15	23	42	53	30	7	36	64	98	74	208	141	119	68	63	46	247	304	265	632	564	461	174	182	170
C4B63_41g212	14	30	20	15	16	17	24	20	31	8	12	13	28	42	56	46	43	66	31	48	49	29	35	26	27	23	19	225	230	241	468	384	278	157	130	158
C4B63_41g213	3	7	3	5	2	2	3	5	3	0	1	2	0	4	6	5	2	5	6	5	7	18	4	7	5	3	4	11	11	23	18	23	11	13	6	11
C4B63_41g215	0	3	3	3	2	2	5	1	6	1	3	3	4	2	4	3	1	2	5	8	5	11	7	1	6	5	2	9	13	8	17	5	16	11	7	4
C4B63_41g217	0	4	1	3	6	4	3	1	7	1	1	0	1	2	5	5	5	4	7	8	9	14	12	7	2	6	1	10	10	14	20	15	18	7	6	5
C4B63_41g218	13	9	4	11	6	11	9	10	12	6	3	2	5	4	4	4	2	9	12	20	16	18	9	10	9	15	6	24	26	22	34	27	19	11	17	11
C4B63_41g220	2	5	2	5	3	5	4	4	4	1	2	2	2	5	3	5	5	8	4	13	3	6	4	7	3	5	2	14	11	16	28	19	22	8	4	8
C4B63_41g221	5	2	6	7	10	10	5	8	7	4	6	4	5	5	17	14	7	12	17	18	11	12	12	13	9	7	9	34	39	32	69	71	45	22	20	32
C4B63_41g223	8	11	10	8	16	7	9	4	10	2	2	5	7	5	3	6	5	9	17	22	29	30	16	7	12	9	11	28	11	14	32	24	33	13	10	3
C4B63_41g224	7	11	7	11	4	8	7	13	11	4	1	4	3	7	11	9	5	18	11	12	29	28	19	7	9	12	8	32	40	44	79	86	45	25	27	24
C4B63_41g226	5	0	1	10	7	7	6	6	4	0	0	3	7	1	6	5	3	7	13	13	18	22	12	15	5	11	10	20	25	27	44	48	35	11	12	19
C4B63_41g228	4	8	4	6	13	6	8	12	4	3	2	3	5	5	8	9	5	12	13	20	12	34	15	15	7	12	10	36	28	49	62	63	41	27	14	26
C4B63_41g229	25	34	27	16	22	23	28	13	18	11	14	11	10	30	23	21	8	23	34	67	56	60	53	38	36	42	26	246	258	231	342	313	219	114	103	101
C4B63_41g231	6	5	6	4	7	2	6	5	5	1	2	1	1	2	4	5	5	0	4	7	9	15	9	13	6	6	2	20	20	21	29	28	21	11	6	11
C4B63_41g232	4	4	3	5	12	3	4	9	6	4	0	4	1	3	3	6	4	5	9	16	14	16	11	11	3	6	4	21	29	19	38	19	23	9	10	21
C4B63_41g233	6	1	3	4	4	3	4	7	9	1	0	0	2	3	5	5	5	8	4	9	9	14	9	3	4	6	0	13	18	19	28	39	25	13	10	12
C4B63_41g234	4	11	0	4	2	2	4	7	7	1	3	2	1	4	10	4	6	4	11	10	5	6	11	11	5	5	1	13	19	24	25	24	23	7	9	14
C4B63_41g235	2	1	1	1	1	2	3	2	0	0	0	1	0	1	0	1	1	3	2	4	0	0	1	3	1	1	1	5	5	4	6	11	4	3	3	2
C4B63_41g237	2	1	4	0	7	4	5	9	2	0	0	1	2	1	0	1	1	4	10	23	10	10	11	7	6	7	3	3	7	8	16	12	4	4	3	1
C4B63_41g238	2	2	8	10	2	3	7	8	2	2	1	1	1	2	1	3	2	6	8	12	11	12	11	13	5	8	2	20	29	23	14	20	15	8	9	13
C4B63_41g239	13	29	16	19	27	8	12	17	8	5	4	3	7	11	16	15	6	4	15	30	16	34	28	27	20	11	9	63	72	65	91	82	56	38	36	36
C4B63_41g240	4	3	2	2	2	1	4	4	4	2	1	1	0	1	2	2	2	2	4	7	3	6	7	7	2	3	5	2	12	4	10	8	7	8	3	5
C4B63_41g241	13	16	11	7	13	15	21	17	25	6	5	3	6	5	19	13	7	12	20	25	39	36	35	17	14	17	14	70	89	68	120	87	73	43	29	38
C4B63_41g242	7	10	7	5	6	4	4	7	6	3	3	2	5	4	4	7	6	13	7	23	21	18	18	8	6	6	5	22	23	24	62	48	39	23	13	11
C4B63_41g243	6	4	5	9	3	3	2	3	6	4	1	2	4	3	5	4	2	4	6	2	7	17	8	12	6	5	2	15	16	18	30	33	16	11	11	16
C4B63_41g244	10	11	7	12	4	4	12	8	10	1	2	3	3	3	3	2	7	7	14	24	24	22	13	20	6	6	6	26	25	34	40	31	31	27	11	19
C4B63_41g245	9	11	5	11	21	18	23	19	12	1	2	4	3	8	9	8	5	11	17	26	20	27	30	23	17	20	15	63	75	70	81	79	62	39	33	23
C4B63_41g246	12	8	8	15	10	10	17	16	13	3	2	1	4	12	7	3	4	5	16	32	18	36	22	24	9	15	9	53	52	56	59	60	40	32	20	25
C4B63_41g248	14	12	14	11	10	10	23	8	18	11	12	8	14	26	25	14	10	18	30	34	38	55	32	29	20	10	13	174	168	184	318	249	200	87	93	103
C4B63_41g249	5	8	2	3	4	5	4	5	9	1	2	3	5	4	3	2	7	1	3	7	10	6	7	11	4	5	4	41	41	35	56	58	38	16	23	19
C4B63_41g250	1	1	1	4	1	1	1	2	0	2	1	2	2	0	0	1	0	0	3	2	2	7	7	6	0	1	3	3	4	1	10	9	7	0	1	2
C4B63_41g251	0	1	0	0	1	1	0	1	1	0	0	0	0	0	1	0	1	1	0	1	2	2	0	1	3	0	0	2	1	1	2	4	1	0	1	2
C4B63_41g253	1	0	0	1	0	0	0	1	0	0	0	0	0	1	1	0	0	0	0	1	0	1	0	3	0	0	1	0	1	0	3	2	0	1	0	1
C4B63_41g254	2	0	0	0	1	0	2	0	1	0	2	0	0	0	0	0	0	0	2	2	1	0	0	1	0	1	0	1	3	0	1	6	1	3	0	2
C4B63_41g255	0	0	0	0	0	0	0	0	0	0	0	0	0	0	0	0	0	0	0	0	2	2	1	0	0	0	0	0	0	1	2	0	1	1	0	0
C4B63_41g256	0	1	0	0	0	0	0	0	0	1	2	0	0	0	0	0	0	1	0	1	1	3	1	2	0	1	0	0	2	0	1	0	1	0	0	0
C4B63_41g257	1	0	0	0	0	0	0	1	1	0	0	0	0	0	0	0	1	0	1	1	0	1	1	0	1	0	1	1	2	2	1	2	1	1	1	0
C4B63_41g259	0	1	1	0	1	0	1	0	0	0	0	0	1	0	0	0	0	0	0	0	0	0	0	0	0	0	0	2	2	1	2	0	0	0	0	0
C4B63_41g260	0	0	0	0	0	0	0	0	0	0	1	0	0	0	0	0	0	0	0	0	0	1	0	2	0	0	0	0	0	0	1	0	0	0	0	0
C4B63_41g261	0	0	1	1	1	2	1	2	1	2	1	1	0	1	0	0	1	4	1	5	3	2	2	1	1	2	0	13	10	15	11	10	7	3	3	4
C4B63_41g263	0	1	1	3	0	1	0	2	1	0	1	2	0	1	0	0	0	3	1	3	3	3	3	2	3	2	1	15	15	13	9	7	3	3	0	4
C4B63_41g267	0	0	0	0	1	0	0	0	0	0	0	0	0	0	0	0	0	0	0	0	0	0	0	0	0	0	0	0	0	0	0	0	0	0	0	0
C4B63_41g269	0	0	1	0	2	0	0	0	0	0	0	0	0	0	1	0	0	0	0	0	0	0	0	1	0	0	0	0	0	0	3	1	1	0	1	1
C4B63_41g270	0	0	0	0	1	0	0	0	0	0	0	0	0	1	2	0	0	0	0	0	1	0	1	2	0	0	0	1	0	0	1	2	0	0	0	0
C4B63_41g271	0	1	0	0	0	0	0	0	1	0	0	1	0	0	2	0	0	1	1	0	1	0	1	0	1	0	0	0	3	1	2	3	0	0	0	0
C4B63_41g272	0	0	1	0	0	1	0	0	0	0	0	0	0	0	0	0	0	0	3	0	0	0	1	0	0	0	0	0	0	2	2	1	0	0	3	0
C4B63_41g273	0	0	0	0	0	0	0	0	0	0	0	0	0	0	0	0	1	0	0	0	0	0	0	0	0	0	0	0	0	0	0	1	1	0	0	1
C4B63_41g274	2	1	1	1	0	2	1	2	0	0	0	1	0	1	1	0	0	0	1	5	2	0	3	3	2	3	2	4	4	1	2	2	1	1	3	3
C4B63_41g276	0	1	0	0	0	1	1	0	0	0	0	0	0	0	1	1	0	0	1	0	1	0	0	3	0	0	0	4	0	4	4	3	0	1	1	0
C4B63_41g277	1	2	2	3	3	1	3	3	3	0	0	1	1	1	1	0	1	1	2	3	1	7	6	3	2	1	0	11	15	13	15	12	12	2	4	2
C4B63_41g279	0	0	0	0	0	0	0	0	0	0	0	0	0	0	0	0	0	0	0	0	0	0	1	0	0	0	0	1	0	0	1	0	0	0	0	1
C4B63_41g280	0	0	0	2	1	0	1	1	0	0	0	0	0	0	0	0	0	0	1	3	1	0	0	2	0	0	0	3	5	0	1	1	0	2	1	0
C4B63_41g298	0	0	1	1	1	0	1	0	0	0	1	0	0	1	1	0	0	0	1	0	2	0	0	0	0	3	0	2	1	5	0	2	2	1	1	1
C4B63_41g299	2	5	2	5	7	0	5	9	7	0	1	0	1	4	3	3	4	5	12	12	10	6	2	3	5	4	2	3	9	7	21	19	12	8	12	17
C4B63_41g68	0	0	0	0	0	0	0	0	0	0	0	0	0	0	0	0	0	0	0	0	0	0	0	0	0	0	0	0	0	1	1	1	0	0	0	0
C4B63_41g69	0	0	0	0	0	0	0	0	0	0	0	0	0	0	0	0	0	0	0	0	0	0	0	0	0	0	0	0	0	0	0	0	0	0	0	0
C4B63_41g73	0	1	2	0	3	3	3	2	1	1	0	2	2	1	1	1	0	1	0	3	3	0	1	1	1	2	2	4	4	6	12	10	8	2	3	4
C4B63_41g78	11	6	10	13	6	8	9	14	10	2	8	3	4	5	7	3	6	9	23	39	25	40	41	27	14	19	7	43	38	40	88	76	73	35	25	29
C4B63_41g79	1	6	3	5	3	4	3	3	8	8	3	1	1	1	3	3	1	4	6	20	13	23	25	15	6	6	5	9	5	10	21	15	26	7	6	8
C4B63_41g80	1	0	0	0	0	1	0	0	0	0	1	2	1	1	1	0	0	2	1	4	0	2	0	3	0	1	1	6	0	5	5	4	2	0	1	2
C4B63_41g81	0	1	1	1	1	2	0	0	0	0	0	1	1	0	1	1	1	0	1	0	2	1	4	1	1	0	1	4	3	5	4	3	6	0	5	2
C4B63_421g18	0	0	0	0	0	0	0	0	0	0	0	0	0	0	0	0	0	0	0	0	0	0	0	0	0	0	0	0	0	0	0	0	0	0	0	0
C4B63_422g10	0	0	1	0	0	0	0	0	0	0	0	0	0	0	0	0	0	0	0	0	0	0	0	0	0	0	1	1	0	2	0	1	0	0	0	2
C4B63_422g11	0	0	0	0	0	1	0	0	0	0	0	0	1	1	2	0	0	0	1	3	0	1	2	2	2	1	3	0	5	3	5	1	4	4	2	3
C4B63_422g12	1	0	1	0	1	0	0	0	0	0	0	0	0	2	0	0	0	0	0	0	1	0	0	1	0	1	1	1	1	1	2	2	0	2	0	1
C4B63_422g14	1	0	0	0	0	1	0	0	1	0	0	0	0	0	1	0	0	0	0	0	0	0	0	2	0	2	0	1	1	2	1	0	1	0	0	1
C4B63_422g15	0	2	0	0	0	0	0	0	0	0	0	0	0	0	0	0	1	0	0	0	0	1	0	1	0	0	0	0	1	0	0	0	0	0	2	1
C4B63_422g9	0	0	1	0	0	1	0	1	0	0	0	0	0	0	1	0	0	0	1	1	1	0	0	0	1	1	0	2	3	3	5	2	2	1	0	2
C4B63_425g1	0	0	0	0	0	0	0	0	0	0	0	0	0	0	0	0	0	0	0	0	0	0	0	0	0	0	0	0	0	0	0	0	0	0	0	0
C4B63_425g10	0	0	0	0	0	0	0	0	0	0	0	0	0	0	0	0	0	0	0	0	0	0	0	0	0	0	0	0	0	0	0	0	0	0	0	0
C4B63_425g10c	0	0	0	0	0	0	0	0	1	0	0	0	0	0	0	0	0	0	0	0	0	1	0	0	0	1	1	0	0	1	1	1	0	1	0	0
C4B63_425g11	0	0	0	0	0	0	0	0	0	0	0	0	0	0	0	0	0	0	0	0	0	0	0	0	0	0	0	0	0	0	0	0	0	0	0	0
C4B63_425g13	0	0	0	0	0	0	0	0	0	0	0	0	0	0	0	0	0	0	0	0	0	0	0	0	0	0	0	0	0	0	0	0	0	0	0	0
C4B63_425g3	0	0	0	0	0	0	0	0	0	0	0	0	0	0	0	0	0	0	0	0	0	1	0	1	0	0	0	0	1	1	0	1	2	0	0	0
C4B63_425g4	0	0	0	0	0	0	0	0	0	0	0	0	0	0	0	0	0	0	0	0	0	0	0	0	0	0	0	0	0	0	0	0	0	0	0	0
C4B63_425g5	0	0	0	0	0	0	0	0	0	0	0	0	0	0	0	0	0	0	0	0	0	0	0	0	0	0	0	0	0	0	0	0	0	0	0	0
C4B63_425g6	0	0	0	0	0	0	0	0	0	0	0	0	0	0	0	0	0	0	0	0	0	0	0	0	0	0	0	0	0	0	0	0	0	0	0	0
C4B63_425g7	0	0	0	0	0	0	0	0	0	0	0	0	0	0	0	0	0	0	0	0	0	0	0	0	0	0	0	0	0	0	0	0	0	0	0	0
C4B63_425g8	0	0	0	0	0	0	0	0	0	0	0	0	0	0	0	0	0	0	0	0	0	0	0	0	0	0	0	0	0	0	0	0	0	0	0	0
C4B63_425g9	0	0	0	0	0	0	0	0	0	0	0	0	0	0	0	0	0	0	0	0	0	0	0	0	0	0	0	0	0	0	0	0	0	0	0	0
C4B63_427g1	0	1	0	0	0	0	0	0	1	0	1	1	0	0	0	0	0	0	1	1	1	0	1	1	0	0	1	2	2	1	1	4	0	0	0	1
C4B63_427g3	1	0	0	0	0	1	1	0	0	0	0	1	1	0	0	0	0	0	0	0	3	0	1	1	0	1	1	3	4	2	3	5	7	3	0	1
C4B63_427g4	0	1	0	0	1	0	0	0	0	0	0	0	0	0	0	1	0	0	0	0	0	0	1	0	0	0	0	0	0	3	3	0	1	0	0	1
C4B63_427g5	0	0	0	0	0	1	0	0	0	0	0	0	0	0	0	0	0	0	1	0	0	0	1	1	0	1	0	0	0	2	1	0	0	1	2	0
C4B63_427g6	0	0	0	0	0	0	0	0	0	0	0	0	0	0	0	0	0	0	0	0	0	0	0	0	0	0	0	0	0	0	0	0	0	0	0	0
C4B63_427g7	0	0	0	0	0	0	0	0	0	0	0	0	0	0	0	0	0	0	0	0	0	0	0	0	0	0	0	0	1	0	0	0	0	0	0	0
C4B63_429g1	0	0	0	0	0	0	0	0	0	0	0	0	0	0	0	0	0	0	0	1	0	0	1	0	0	0	0	0	0	0	0	0	0	0	0	0
C4B63_429g2	0	0	0	1	0	0	0	0	0	0	0	0	0	0	1	0	0	0	0	0	1	0	0	0	0	1	0	0	0	1	1	1	0	2	0	0
C4B63_429g3	1	0	1	0	1	0	0	0	0	1	1	0	0	1	0	0	0	1	1	4	2	1	2	1	1	1	1	0	0	6	3	4	3	4	2	1
C4B63_429g6	0	0	0	0	0	0	0	0	1	0	1	0	0	1	0	1	0	0	1	0	1	0	2	1	0	0	0	2	3	1	1	1	3	1	0	0
C4B63_429g7	1	0	0	0	0	0	1	0	0	0	0	0	0	0	0	0	0	0	1	1	0	1	3	1	0	2	0	2	1	2	1	3	1	1	0	0
C4B63_42g100	2	1	3	1	6	2	7	4	1	0	0	2	2	4	5	3	3	6	7	8	6	22	18	16	8	7	3	12	12	15	33	41	22	8	5	10
C4B63_42g101	3	4	4	3	1	4	3	1	3	1	2	2	1	1	3	1	2	1	9	5	10	3	4	6	4	2	2	18	18	10	16	3	8	11	5	6
C4B63_42g102	12	12	12	11	10	8	12	15	11	2	1	2	6	5	9	5	8	14	18	26	36	23	21	20	23	17	8	49	61	54	29	29	31	27	11	22
C4B63_42g103	4	6	5	4	8	9	7	8	4	5	2	5	10	21	16	18	7	28	9	15	15	8	13	11	10	4	8	27	25	33	128	110	92	30	30	30
C4B63_42g104	2	2	0	3	1	1	0	0	1	0	1	2	2	1	2	1	0	0	3	5	4	8	8	3	3	1	0	1	1	2	7	6	5	2	1	1
C4B63_42g105	2	0	3	1	6	2	4	2	2	3	1	1	0	1	0	1	1	1	3	6	2	1	1	2	3	4	5	5	8	2	11	3	4	5	3	2
C4B63_42g106	16	11	6	11	6	16	20	17	13	4	4	2	3	5	5	10	6	6	13	23	24	13	16	14	12	13	11	35	34	33	44	38	24	19	16	21
C4B63_42g107	6	9	10	16	12	4	10	7	8	2	4	8	1	6	4	4	3	5	17	22	25	24	17	18	11	9	7	16	21	27	26	33	15	12	8	20
C4B63_42g108	7	5	7	9	5	4	8	7	5	1	5	4	1	3	5	4	1	5	12	17	23	13	10	12	6	14	4	8	14	13	21	15	9	12	7	8
C4B63_42g109	2	1	2	0	0	0	1	2	2	0	1	1	0	0	1	1	0	1	2	0	5	1	1	0	1	0	0	4	1	3	7	4	1	0	0	4
C4B63_42g110	0	0	0	0	0	0	0	0	0	0	0	0	0	0	0	0	0	0	0	0	0	0	0	0	0	0	0	0	0	0	0	0	0	0	0	0
C4B63_42g111	0	0	0	0	0	0	0	0	0	0	0	0	0	0	0	0	0	0	0	0	0	2	0	1	0	0	0	1	0	0	1	0	1	0	0	0
C4B63_42g113	0	0	0	0	0	0	0	0	0	0	0	0	0	0	0	0	0	0	0	0	0	0	0	0	0	0	0	0	0	0	0	0	0	0	0	0
C4B63_42g114	0	0	0	0	0	0	0	0	0	0	0	0	0	0	0	0	0	0	0	0	0	0	0	0	0	0	0	0	0	0	0	0	0	0	0	0
C4B63_42g1150c	0	3	1	3	0	2	3	2	7	0	1	2	2	1	3	1	1	2	3	3	2	8	14	6	5	2	0	6	3	4	10	12	10	7	4	5
C4B63_42g116	0	0	0	0	0	0	0	0	0	0	0	0	0	0	0	0	0	0	0	1	0	1	0	0	0	0	0	0	0	0	0	0	0	1	0	1
C4B63_42g117	0	0	0	0	0	0	0	0	0	0	0	0	0	0	0	0	0	0	0	0	0	0	0	0	0	0	0	0	0	0	0	0	0	0	0	0
C4B63_42g1177c	0	0	1	0	3	0	0	1	0	0	0	0	2	0	1	1	1	2	1	2	3	6	3	4	1	1	1	1	0	1	8	6	3	1	2	5
C4B63_42g118	0	0	0	0	0	0	0	0	0	0	0	0	0	0	0	0	0	0	0	0	0	0	0	0	0	0	0	0	0	0	0	0	0	0	0	0
C4B63_42g120	0	0	0	0	0	0	0	0	0	0	0	0	0	0	0	0	0	0	0	0	0	0	0	0	0	0	0	0	0	0	0	0	0	0	0	0
C4B63_42g121	0	0	0	0	0	0	0	0	0	0	0	0	0	0	0	0	0	0	0	0	0	0	0	0	0	0	0	0	0	0	0	0	0	0	0	0
C4B63_42g123	0	0	0	0	0	0	0	0	0	0	0	0	0	0	0	0	0	0	0	0	0	0	0	0	0	0	0	0	0	0	0	0	0	0	0	0
C4B63_42g124	0	0	0	0	0	0	0	0	0	0	0	0	0	0	0	0	0	0	0	0	0	0	0	0	0	0	0	0	0	0	0	0	0	0	0	0
C4B63_42g126	0	0	2	0	0	1	0	0	1	0	0	0	0	0	1	0	0	0	1	0	1	0	1	0	0	0	0	0	3	0	0	1	0	0	1	0
C4B63_42g127	0	0	0	0	0	0	0	0	0	0	0	0	0	0	0	0	0	0	0	0	0	0	0	0	0	0	0	0	0	0	0	0	0	0	0	0
C4B63_42g129	0	0	0	0	0	0	0	0	0	0	0	0	0	0	0	0	0	0	0	0	0	0	0	0	0	0	0	0	0	0	0	0	0	0	0	0
C4B63_42g164	0	0	0	0	0	0	0	0	0	0	0	0	1	0	0	0	0	0	0	0	0	0	0	0	0	0	0	0	0	3	1	2	2	2	0	0
C4B63_42g168	3	6	4	13	8	2	5	6	5	2	4	8	3	6	6	7	6	5	10	6	5	15	6	9	8	6	4	3	10	11	21	14	14	5	8	8
C4B63_42g170	4	1	0	3	2	2	4	4	2	1	1	7	0	0	1	0	1	4	3	5	5	7	10	7	3	5	4	3	7	8	9	15	7	3	2	1
C4B63_42g171	7	5	2	5	5	2	3	3	3	1	3	1	3	1	3	1	3	4	9	2	9	11	4	3	4	4	5	2	3	6	17	10	9	3	5	5
C4B63_42g172	1	2	1	3	1	3	0	3	1	2	0	0	0	0	2	3	2	7	2	1	7	7	3	5	3	7	3	6	8	9	24	19	20	4	5	4
C4B63_42g173	2	2	2	2	3	8	7	4	9	2	0	2	4	4	2	3	2	5	7	7	9	12	8	8	9	2	4	8	11	13	43	41	22	9	7	6
C4B63_42g174	9	10	6	4	13	11	11	10	10	6	6	2	4	7	8	12	12	12	14	11	10	14	10	7	16	5	5	10	23	17	45	40	33	30	25	15
C4B63_42g175	2	6	5	5	4	5	5	8	7	2	4	4	2	3	3	2	7	6	10	6	12	13	9	15	8	6	6	7	7	10	16	13	7	13	6	13
C4B63_42g176	1	2	2	1	2	4	2	1	3	1	1	0	2	0	2	0	1	2	2	2	5	14	7	3	2	3	0	1	3	0	9	7	5	7	1	7
C4B63_42g177	0	0	0	5	3	1	3	1	1	2	3	1	0	3	3	1	0	5	0	5	5	10	3	5	2	1	2	3	5	7	4	12	10	7	2	2
C4B63_42g178	12	8	5	7	6	6	12	9	8	5	2	4	7	9	14	9	7	15	18	14	16	25	20	14	12	13	10	21	24	24	86	69	51	20	20	29
C4B63_42g179	2	2	7	1	3	4	2	6	3	2	3	2	2	1	4	2	3	2	5	8	12	31	22	15	11	4	2	3	5	11	18	33	21	10	6	4
C4B63_42g180	7	15	12	11	6	10	7	12	5	0	5	3	9	11	10	19	6	22	8	17	15	18	14	11	10	13	14	77	85	88	141	123	85	49	39	44
C4B63_42g181	13	11	9	12	9	14	17	12	23	3	5	5	3	10	5	6	3	14	24	34	30	22	18	7	23	18	7	67	81	84	90	74	63	38	31	49
C4B63_42g183	6	8	4	6	5	3	6	4	9	6	2	0	3	3	3	3	5	5	10	13	15	11	10	7	12	10	7	12	6	15	12	12	11	5	3	3
C4B63_42g184	10	13	9	19	9	13	10	25	21	8	7	5	8	10	26	19	12	22	15	27	20	32	24	17	22	19	10	49	58	53	81	91	75	30	41	38
C4B63_42g186	1	3	6	4	3	4	2	8	4	1	4	3	4	1	5	7	2	8	5	8	5	10	6	5	3	4	5	14	16	23	25	24	12	14	9	13
C4B63_42g187	1	4	5	5	3	1	2	8	6	5	5	6	1	4	4	2	1	3	12	8	10	20	12	8	6	8	3	20	25	17	57	39	37	12	14	13
C4B63_42g188	9	9	5	9	5	4	10	8	5	3	1	4	3	5	6	7	5	7	10	9	10	10	16	18	10	8	5	23	19	21	35	33	22	14	7	13
C4B63_42g189	0	0	0	0	0	1	0	0	0	1	0	1	0	0	0	1	1	1	0	5	1	6	5	4	1	2	1	0	2	0	1	7	1	1	2	2
C4B63_42g190	1	5	1	5	2	2	0	2	0	0	1	0	0	2	2	2	0	3	1	2	4	7	5	5	3	3	1	7	3	4	10	4	4	1	2	4
C4B63_42g191	0	2	4	2	1	1	1	2	4	1	2	1	0	1	1	1	3	2	2	4	5	2	2	2	2	3	2	4	6	8	4	8	4	2	2	3
C4B63_42g192	12	9	6	8	12	7	12	8	7	2	5	2	5	5	4	3	3	8	19	16	27	20	21	8	7	7	5	13	26	21	37	23	23	22	8	7
C4B63_42g193	0	3	2	2	2	2	2	2	3	2	2	3	0	5	5	4	2	3	8	5	4	6	6	5	7	2	6	25	30	16	48	36	24	17	10	13
C4B63_42g194	4	8	7	9	8	6	11	6	3	1	3	2	2	1	4	2	2	7	8	9	7	16	13	12	5	5	11	17	27	20	26	32	14	17	9	20
C4B63_42g195	5	4	8	6	3	3	4	3	6	1	1	1	3	6	6	4	2	9	3	8	3	17	5	8	2	4	2	15	15	9	20	22	13	13	11	7
C4B63_42g196	2	5	4	2	1	5	4	7	4	1	1	3	1	1	3	3	6	7	11	6	8	5	10	5	9	2	1	31	39	29	56	43	20	20	12	17
C4B63_42g198	2	1	2	3	3	2	3	2	2	1	0	0	1	1	4	4	2	3	4	7	4	9	4	1	3	4	2	6	7	5	10	10	11	3	6	2
C4B63_42g199	2	2	1	3	5	1	1	1	0	0	1	2	1	1	1	1	1	3	3	3	4	1	2	1	2	2	1	6	9	9	8	12	9	4	2	6
C4B63_42g200	7	7	6	8	7	11	4	11	19	4	8	5	1	9	8	6	4	9	12	12	17	18	15	11	5	6	13	25	41	44	75	57	40	19	22	19
C4B63_42g201	7	10	7	10	6	11	11	8	6	1	3	2	6	9	9	6	8	12	15	24	18	20	22	8	9	8	10	24	38	32	58	51	40	15	13	17
C4B63_42g202	3	1	4	1	4	9	7	8	4	6	3	1	13	6	11	10	10	16	6	1	10	3	6	2	8	4	5	17	35	30	57	45	31	25	19	9
C4B63_42g203	3	8	10	11	5	5	5	18	8	1	4	8	8	12	16	15	16	31	11	13	10	6	15	10	8	7	9	42	53	55	69	58	57	26	32	24
C4B63_42g204	1	3	4	8	7	3	7	1	12	5	6	0	0	7	8	1	0	5	10	10	12	37	17	27	5	7	12	19	19	16	74	78	51	30	12	20
C4B63_42g205	1	1	2	1	4	3	7	0	5	0	1	0	0	3	8	2	2	4	3	5	3	6	12	7	3	4	4	7	11	13	43	42	31	13	11	11
C4B63_42g206	0	0	0	0	0	1	0	1	0	0	0	0	0	1	0	0	0	2	0	0	1	0	0	0	0	0	0	0	0	3	1	0	2	0	0	0
C4B63_42g208	0	0	0	0	1	0	0	1	0	0	0	1	0	0	0	0	0	1	0	1	0	1	0	1	0	0	0	1	3	3	2	2	2	0	1	1
C4B63_42g209	0	0	0	0	0	0	0	0	0	0	0	0	0	0	0	0	0	0	0	0	0	0	0	0	0	0	0	0	0	0	0	0	0	0	0	0
C4B63_42g210	0	0	0	0	0	0	0	0	0	0	0	0	0	0	0	0	0	0	0	0	0	0	0	0	0	0	0	0	0	0	0	0	0	0	0	0
C4B63_42g211	0	1	0	0	0	0	0	1	0	0	0	0	0	0	0	0	0	0	1	1	0	0	0	0	0	0	0	0	0	2	1	0	1	0	0	1
C4B63_42g212	0	0	0	0	1	0	0	0	1	0	0	0	0	0	0	0	0	0	0	0	0	0	0	0	1	0	0	0	0	0	0	1	0	0	0	0
C4B63_42g213	3	0	2	1	3	0	1	1	1	0	1	2	1	2	1	0	0	1	3	2	1	5	5	7	3	1	2	3	4	1	6	5	5	1	1	2
C4B63_42g214	0	0	0	0	0	0	0	0	0	0	0	0	0	0	0	0	0	0	0	0	0	0	1	1	0	0	0	2	1	0	1	1	0	0	0	0
C4B63_42g215	1	2	0	0	1	1	1	1	1	0	1	0	0	1	2	2	0	3	5	4	5	10	4	6	1	3	3	6	3	11	10	12	7	5	1	8
C4B63_42g216	1	3	1	2	2	2	3	3	4	3	0	0	1	3	2	1	0	2	4	4	9	13	9	10	4	3	1	4	7	10	10	11	9	3	3	5
C4B63_42g217	7	11	8	7	5	6	3	5	4	4	2	4	2	6	10	7	3	8	9	10	21	25	22	17	7	5	8	18	30	28	68	81	62	31	20	20
C4B63_42g219	2	1	0	4	4	3	5	5	2	2	0	2	1	0	1	4	4	6	6	9	9	11	7	4	7	3	2	7	11	9	14	14	16	2	5	3
C4B63_42g220	8	10	7	8	5	5	6	6	3	1	3	3	4	17	17	10	8	16	12	7	9	26	22	20	7	9	9	26	58	49	120	108	82	44	23	28
C4B63_42g221	7	5	9	14	11	11	6	13	10	6	4	4	1	2	5	5	4	6	10	21	16	17	17	12	7	7	5	13	13	12	29	23	17	3	7	8
C4B63_42g222	5	10	6	5	12	6	5	3	5	2	0	2	2	0	2	6	2	4	7	11	13	11	16	10	7	4	6	5	13	11	17	5	8	5	7	4
C4B63_42g223	3	3	7	5	8	4	16	9	14	6	3	5	2	9	13	12	13	18	9	13	16	9	11	6	10	8	1	27	39	33	39	30	38	17	11	20
C4B63_42g224	4	6	7	3	4	3	2	2	2	4	0	1	0	2	2	0	1	2	4	4	7	7	5	8	4	1	3	9	6	8	7	7	9	1	2	4
C4B63_42g225	10	17	10	12	6	9	12	10	12	5	5	2	3	4	4	7	5	7	23	20	33	25	20	17	7	15	5	28	39	30	37	22	25	14	14	13
C4B63_42g226	2	1	0	2	0	3	0	4	2	0	1	0	0	0	2	0	1	0	4	2	5	4	4	4	2	3	1	1	6	6	5	2	4	3	1	2
C4B63_42g227	1	1	2	6	1	2	3	0	1	1	0	0	2	3	0	0	1	3	3	2	4	2	2	2	1	0	3	2	5	4	4	3	5	6	0	3
C4B63_42g228	0	0	1	3	0	2	1	3	2	2	2	1	3	2	2	5	3	6	5	5	3	2	2	1	1	2	3	7	7	4	7	8	4	7	1	4
C4B63_42g229	1	2	2	2	5	6	1	4	3	2	1	1	0	3	5	0	2	4	4	5	4	12	11	8	5	0	2	13	6	8	18	12	18	8	5	4
C4B63_42g230	8	8	6	3	4	4	7	9	11	3	2	4	4	5	5	7	7	13	9	17	17	11	23	9	4	4	7	16	16	23	23	40	16	11	10	6
C4B63_42g232	21	14	13	20	14	9	14	15	13	4	2	5	6	2	9	17	6	20	14	31	33	36	38	18	15	12	8	52	54	52	72	57	41	35	22	34
C4B63_42g233	6	3	2	3	1	2	7	3	4	5	4	3	1	2	6	7	1	7	6	2	4	8	11	5	6	3	3	6	12	15	13	15	11	3	2	4
C4B63_42g236	1	3	2	2	1	1	1	2	1	0	3	2	1	2	0	2	1	4	2	8	2	10	13	3	1	4	1	5	7	3	7	10	6	1	2	0
C4B63_42g237	1	2	3	4	1	6	0	1	2	1	1	0	2	3	4	2	1	1	4	3	6	12	7	6	2	2	1	8	5	6	4	4	10	3	3	4
C4B63_42g239	6	2	2	4	6	3	6	5	9	3	4	2	1	0	4	0	3	2	10	14	8	28	21	7	4	10	2	14	3	6	19	17	23	7	9	7
C4B63_42g240	2	4	6	6	2	5	6	9	2	1	1	0	3	3	6	4	4	8	8	9	8	11	6	4	6	4	4	9	11	12	20	19	11	7	5	7
C4B63_42g241	2	3	5	4	5	1	5	4	4	1	7	1	1	5	3	4	5	5	11	10	7	13	16	8	5	5	2	8	2	12	22	13	8	9	10	5
C4B63_42g242	5	6	5	8	5	7	7	10	9	1	7	4	13	25	39	21	5	19	21	13	18	24	16	13	8	10	8	51	52	51	248	254	159	57	49	41
C4B63_42g243	3	2	6	3	6	2	4	2	3	1	2	0	0	1	2	5	2	6	6	9	10	6	6	4	2	5	3	5	8	6	8	3	4	1	2	4
C4B63_42g244	6	7	2	1	4	6	7	5	4	5	3	0	4	12	7	3	2	6	2	6	3	10	3	8	7	6	5	21	37	29	44	42	39	12	24	18
C4B63_42g245	5	2	8	10	5	9	9	2	4	4	4	2	9	4	11	8	5	3	8	18	15	31	22	27	2	7	10	7	14	23	53	46	39	14	7	11
C4B63_42g246	2	2	2	4	7	6	6	7	3	5	5	0	4	8	9	2	3	11	7	14	8	11	14	8	12	3	4	38	41	34	91	99	96	20	20	19
C4B63_42g247	4	6	3	3	2	8	4	10	2	0	4	3	2	2	4	6	3	3	15	11	8	9	8	10	5	3	4	13	12	18	15	15	14	8	6	5
C4B63_42g248	18	22	19	17	18	23	22	18	16	5	9	5	15	36	42	27	18	40	33	34	38	27	16	16	22	28	9	48	87	93	217	171	170	52	44	56
C4B63_42g249	1	2	3	7	2	4	2	0	2	0	1	1	1	1	6	0	1	1	2	3	3	8	8	12	4	2	1	1	3	4	3	4	3	3	2	3
C4B63_42g250	22	36	23	24	18	26	23	35	32	7	5	6	7	9	12	18	14	10	25	56	28	35	34	44	28	23	19	41	66	69	69	70	46	38	28	31
C4B63_42g251	2	0	2	0	0	1	2	4	3	2	2	3	6	7	9	7	11	6	8	5	2	0	4	2	4	5	1	23	20	23	78	72	44	22	17	19
C4B63_42g252	1	2	0	2	1	1	4	1	1	2	3	0	3	2	3	4	2	2	1	4	2	9	6	4	1	2	0	4	3	6	17	8	6	5	4	5
C4B63_42g253	1	3	3	4	3	6	5	8	10	2	2	2	4	5	7	18	7	24	22	16	10	21	16	19	14	15	7	9	21	22	37	25	21	24	20	22
C4B63_42g254	8	5	6	13	9	11	9	5	10	5	8	9	4	10	11	6	3	9	26	25	22	44	19	29	19	12	9	15	33	27	102	87	61	16	19	16
C4B63_42g255	1	0	1	0	0	3	0	0	0	0	2	0	2	2	0	0	0	0	0	0	1	7	3	1	0	2	1	0	0	2	3	2	1	2	1	1
C4B63_42g256	5	6	2	2	6	2	1	3	5	2	2	2	5	3	5	6	8	17	5	8	9	22	18	11	6	11	10	6	15	19	33	27	23	15	15	16
C4B63_42g257	1	3	2	5	1	5	1	4	3	0	1	2	0	0	5	1	1	5	4	8	8	12	6	8	1	3	0	12	9	3	17	17	10	5	3	5
C4B63_42g259	0	1	1	1	1	0	0	0	2	1	0	0	1	0	0	1	2	0	1	2	1	5	4	2	0	1	0	1	2	5	3	1	3	1	1	3
C4B63_42g262	1	3	1	1	2	2	1	2	0	0	1	2	0	2	0	2	1	0	2	5	3	3	1	2	2	4	4	11	10	6	14	11	5	3	2	3
C4B63_42g264	0	0	0	1	1	1	1	1	0	1	0	0	0	0	0	0	1	0	0	0	1	0	1	2	1	0	1	0	0	4	1	2	0	0	0	0
C4B63_42g265	1	0	1	2	1	3	2	0	4	0	0	0	0	1	0	1	1	1	2	1	4	5	3	1	1	1	1	4	3	3	4	2	2	1	4	2
C4B63_42g267	0	1	0	0	0	1	2	1	0	0	0	0	0	0	0	0	0	0	1	3	1	0	1	1	1	1	0	1	2	2	5	1	2	1	0	1
C4B63_42g268	0	1	0	0	0	0	0	0	0	0	0	0	0	0	0	1	0	0	2	1	0	1	0	2	0	0	0	0	1	1	0	0	1	1	0	0
C4B63_42g269	7	4	5	2	6	3	3	14	4	4	3	6	2	5	11	12	9	15	8	14	22	8	7	6	9	8	5	29	39	33	77	66	45	28	16	30
C4B63_42g270	11	6	6	5	12	12	10	15	16	7	11	9	18	25	33	32	14	19	28	26	30	17	11	20	34	19	5	81	90	104	214	160	131	57	60	83
C4B63_42g41	1	4	1	2	2	3	3	1	0	2	1	1	1	0	2	4	1	3	2	4	3	7	6	8	4	4	0	5	0	6	8	9	1	4	2	2
C4B63_42g42	21	15	11	17	13	11	18	18	18	8	8	9	16	29	21	13	12	23	30	22	29	26	19	21	12	17	7	38	55	48	313	262	183	47	60	55
C4B63_42g43	35	39	33	35	27	40	37	30	50	7	3	11	13	27	29	28	24	40	63	55	54	32	25	41	45	36	30	119	135	128	158	159	113	74	104	72
C4B63_42g44	2	0	2	5	3	5	3	2	0	1	1	2	1	3	3	1	2	5	4	3	6	12	13	5	2	0	4	4	5	4	7	8	5	5	2	7
C4B63_42g46	0	2	1	1	1	1	2	0	2	5	1	0	1	2	3	1	3	3	1	6	4	5	1	3	1	4	1	4	7	2	5	8	6	2	2	5
C4B63_42g462c	2	1	3	2	2	6	2	0	4	1	4	4	1	1	3	5	2	3	7	5	7	14	5	5	1	1	1	0	1	11	25	8	6	1	2	2
C4B63_42g47	6	5	5	11	10	2	9	12	5	10	11	4	14	22	43	11	20	19	11	6	18	28	19	27	11	12	3	48	59	59	300	269	165	42	61	60
C4B63_42g470c	1	3	2	1	1	2	0	0	2	0	0	0	0	0	1	1	1	1	1	5	4	16	9	11	0	2	0	1	2	6	6	8	4	2	1	2
C4B63_42g48	3	4	2	0	0	2	1	0	2	1	1	3	2	0	4	1	1	3	0	5	6	6	9	5	1	5	3	1	0	1	8	16	13	3	3	2
C4B63_42g480c	2	2	2	1	2	2	5	4	5	2	3	0	3	3	6	0	4	1	6	7	7	16	13	6	5	6	5	11	5	12	59	46	26	9	9	11
C4B63_42g49	10	15	14	24	16	17	22	19	15	5	5	7	8	7	13	13	6	18	24	27	25	19	19	9	25	16	15	62	80	104	116	104	86	50	41	41
C4B63_42g51	9	9	6	8	11	9	10	13	14	2	1	6	12	13	13	20	18	15	11	16	15	17	12	11	6	11	8	39	46	44	76	83	52	42	31	37
C4B63_42g52	3	5	4	4	5	3	2	4	3	4	0	2	3	1	2	10	2	6	3	9	4	5	5	3	1	7	2	19	20	26	33	17	21	17	14	10
C4B63_42g53	3	3	1	3	4	4	5	4	1	2	6	3	3	1	2	0	1	5	5	8	6	9	6	11	1	1	3	5	6	8	11	6	6	3	1	3
C4B63_42g54	1	4	4	3	3	5	3	7	4	4	1	3	3	3	6	1	3	10	9	13	9	7	10	6	8	6	5	22	17	23	38	35	27	8	8	17
C4B63_42g55	3	5	1	1	2	2	1	3	1	1	0	1	2	3	3	1	2	0	2	1	5	9	5	4	1	1	1	1	3	5	17	17	12	3	4	0
C4B63_42g559c	0	2	0	2	3	3	3	3	3	0	1	0	2	2	3	6	1	7	7	1	5	7	1	8	1	2	5	4	8	6	15	14	10	3	9	3
C4B63_42g56	2	5	2	8	6	3	1	3	3	2	3	3	4	7	6	3	4	6	8	9	9	22	11	13	5	4	3	8	6	9	8	12	11	5	4	7
C4B63_42g562c	3	4	2	2	3	0	3	3	1	3	0	1	5	3	4	2	1	3	4	5	5	6	5	3	2	1	0	4	11	3	23	23	16	4	1	2
C4B63_42g567c	0	1	2	3	2	1	1	2	3	1	1	1	1	1	2	1	0	2	5	7	3	27	16	23	2	1	2	3	2	1	7	11	11	2	3	1
C4B63_42g58	15	19	11	14	11	19	13	13	20	6	12	11	12	14	18	13	17	23	25	34	30	21	20	23	25	12	18	81	86	97	142	115	93	53	53	51
C4B63_42g59	6	8	7	13	7	9	15	13	16	1	2	7	4	5	3	9	6	7	10	10	5	13	15	14	10	8	5	21	19	26	23	14	19	10	4	12
C4B63_42g593c	1	0	0	1	1	2	1	3	0	2	0	1	2	1	1	1	0	1	5	5	4	6	5	5	1	0	1	1	2	6	12	6	7	2	0	0
C4B63_42g60	12	13	10	7	14	5	14	14	15	5	6	1	18	19	25	12	9	24	24	26	20	41	34	27	13	14	12	89	126	169	255	234	186	89	81	66
C4B63_42g61	8	5	9	5	9	2	6	7	3	2	8	1	12	8	13	4	4	11	11	14	17	16	10	19	9	11	6	50	66	49	177	131	108	41	46	45
C4B63_42g62	3	4	2	4	8	4	4	5	2	2	2	3	5	2	8	2	0	2	10	10	17	32	24	21	2	3	2	20	25	19	60	56	51	15	16	9
C4B63_42g626c	0	0	0	0	0	0	0	0	0	0	0	0	0	0	0	0	0	0	0	0	0	0	0	0	0	0	0	0	0	0	0	0	0	0	0	0
C4B63_42g63	6	9	9	7	7	11	8	5	8	5	2	4	8	20	30	12	8	11	18	14	7	24	23	17	17	11	14	46	40	49	155	137	110	36	26	28
C4B63_42g632c	0	0	0	0	0	0	0	0	0	0	0	0	0	0	0	0	0	0	0	0	0	0	0	0	0	0	0	0	0	0	0	0	0	0	0	0
C4B63_42g635c	0	0	0	0	0	0	0	0	0	0	0	0	0	0	0	0	0	0	0	0	0	0	0	0	0	0	0	0	0	0	0	0	0	0	0	0
C4B63_42g639c	0	0	0	0	0	0	0	0	0	0	0	0	0	0	0	0	0	0	0	0	0	0	0	0	0	0	0	0	0	0	0	0	0	0	0	0
C4B63_42g642c	0	0	0	0	0	0	0	0	0	0	0	0	0	0	0	0	0	0	0	0	0	0	0	0	0	0	0	0	0	0	0	0	0	0	0	0
C4B63_42g65	8	9	13	15	13	13	9	9	13	3	12	6	6	8	11	9	3	15	9	16	16	30	15	15	8	15	5	37	48	59	75	55	44	26	27	34
C4B63_42g66	6	15	6	7	6	12	17	8	10	6	4	5	5	10	5	2	9	4	13	20	19	19	19	17	18	11	12	14	15	32	24	22	13	8	8	6
C4B63_42g67	13	10	10	17	13	18	18	19	16	12	17	9	12	20	39	18	15	30	32	33	30	45	30	32	16	15	19	87	110	96	172	162	147	61	74	82
C4B63_42g68	7	6	5	4	10	11	5	7	8	3	4	4	3	3	6	4	3	11	7	15	6	8	10	7	8	9	10	14	13	16	20	20	13	8	14	12
C4B63_42g69	5	2	4	3	4	2	5	2	5	1	2	1	1	3	7	1	0	1	5	10	5	14	4	11	4	2	0	6	5	10	15	20	9	5	1	5
C4B63_42g70	4	8	11	6	6	15	8	8	9	4	4	11	18	28	37	12	10	16	18	12	12	25	21	23	23	16	11	20	29	38	213	173	121	28	29	35
C4B63_42g71	4	4	2	3	7	9	4	5	4	1	1	1	2	4	3	1	3	3	2	10	7	13	11	1	8	2	7	12	13	16	20	18	11	7	6	7
C4B63_42g72	1	2	4	3	4	1	2	2	1	0	3	1	3	2	1	5	3	3	5	6	6	11	10	11	5	9	4	3	7	6	8	7	16	5	3	4
C4B63_42g74	1	10	2	3	5	3	5	5	5	3	6	2	5	6	11	9	3	5	7	5	8	17	13	10	7	6	2	16	17	14	34	25	23	11	9	4
C4B63_42g75	19	30	21	14	22	14	20	19	12	1	6	7	8	12	20	16	14	10	27	32	34	54	29	25	17	14	13	53	64	54	75	66	45	38	27	30
C4B63_42g76	1	4	1	4	2	1	2	5	4	2	2	1	3	1	3	2	1	9	2	6	9	7	8	2	3	3	3	3	9	6	13	11	11	4	6	7
C4B63_42g77	0	2	0	6	6	8	4	3	5	0	0	1	3	1	4	3	3	2	5	4	4	10	4	4	5	5	2	6	2	4	13	15	6	5	2	2
C4B63_42g78	1	3	6	4	6	3	6	5	3	2	3	3	11	10	13	9	9	14	16	10	20	25	12	19	6	5	8	29	34	39	85	65	58	33	20	30
C4B63_42g79	1	3	2	1	1	3	2	2	3	1	2	0	2	1	1	0	0	2	0	3	0	8	1	3	1	2	1	2	4	2	4	5	3	4	0	2
C4B63_42g80	1	6	3	1	2	3	3	2	2	0	4	1	1	4	8	1	1	3	4	6	7	24	24	12	3	4	5	6	6	8	42	35	26	6	11	14
C4B63_42g81	6	16	8	12	17	17	17	18	17	10	9	8	12	19	24	18	12	17	29	29	41	55	55	51	26	18	15	57	76	71	131	113	83	31	33	30
C4B63_42g82	5	5	8	11	10	5	10	7	8	3	5	2	3	13	18	9	5	8	8	26	16	41	23	25	14	11	14	51	62	59	134	113	88	41	37	38
C4B63_42g84	3	9	3	1	2	4	1	4	3	1	1	0	3	2	1	6	2	3	5	4	5	12	13	14	2	9	1	10	8	19	37	37	26	12	11	9
C4B63_42g85	2	2	4	6	1	3	4	3	5	2	3	2	3	2	3	0	2	3	8	5	9	9	19	12	3	5	2	13	4	14	22	10	17	5	5	8
C4B63_42g86	3	5	2	3	11	5	2	3	13	1	1	1	2	2	9	9	2	3	7	8	6	20	14	9	6	2	5	12	8	23	19	15	8	16	6	11
C4B63_42g87	3	0	1	2	0	0	3	3	2	0	3	3	0	1	1	1	0	1	1	3	3	6	1	4	1	1	0	0	0	1	6	5	1	0	2	0
C4B63_42g88	3	5	2	4	8	2	6	3	5	3	3	1	2	1	0	5	1	3	7	10	11	14	14	7	4	3	3	4	2	4	6	7	2	3	2	0
C4B63_42g89	11	9	9	14	22	18	9	11	11	7	8	6	12	18	35	11	13	14	24	46	25	24	27	24	24	15	13	114	135	133	339	284	238	91	101	113
C4B63_42g91	6	9	9	9	16	13	14	21	9	3	5	3	2	7	4	5	4	7	14	19	18	12	14	9	7	13	12	18	17	20	33	20	25	17	5	12
C4B63_42g92	10	11	13	12	7	15	13	13	17	1	7	4	4	2	8	8	2	7	21	29	29	28	25	20	13	8	12	25	33	26	23	20	18	18	10	12
C4B63_42g93	2	1	3	4	2	4	0	9	5	2	1	4	2	5	11	6	3	8	8	17	8	25	12	13	3	2	2	5	7	5	18	10	20	10	7	9
C4B63_42g94	1	1	3	3	1	3	0	0	1	0	1	0	0	0	0	1	0	1	3	4	0	12	6	2	4	0	2	3	6	2	2	4	3	1	0	1
C4B63_42g96	8	8	17	18	15	15	23	21	14	3	6	4	7	14	8	10	5	11	33	31	38	74	58	38	14	34	16	61	74	75	147	137	100	47	43	36
C4B63_42g98	8	12	9	9	19	20	8	17	12	2	6	4	11	8	14	8	9	13	22	28	22	21	24	15	17	9	14	37	47	55	64	41	34	34	30	36
C4B63_42g99	5	5	3	4	12	7	4	9	12	4	4	3	3	5	16	7	3	5	15	28	21	35	24	26	8	12	13	37	40	41	76	74	48	19	24	23
C4B63_430g10	0	0	0	0	0	0	0	0	0	0	0	0	0	0	0	0	0	0	0	0	0	0	0	0	0	0	0	0	0	0	0	0	0	0	0	0
C4B63_430g6	0	0	0	0	0	0	0	0	0	0	0	0	0	0	0	0	0	0	0	0	0	0	0	0	0	0	0	0	0	1	0	0	0	1	1	0
C4B63_430g9	0	0	0	0	0	0	0	0	0	0	0	0	0	0	0	0	0	0	0	0	0	0	0	0	0	0	0	0	0	0	0	0	0	0	0	0
C4B63_431g1	0	0	0	0	0	0	0	0	0	0	0	0	0	0	0	0	0	0	0	0	0	0	0	0	0	0	0	0	0	0	0	1	0	0	0	0
C4B63_431g10	0	0	0	0	0	0	0	0	0	0	0	0	0	0	0	0	0	0	0	0	0	0	0	0	0	0	0	0	0	0	0	0	0	0	0	0
C4B63_431g2	0	0	0	0	0	0	0	0	0	0	0	0	0	0	0	0	0	0	0	0	0	0	0	0	0	0	0	0	0	0	0	0	0	0	0	0
C4B63_431g3	0	0	0	0	0	0	0	0	0	0	0	0	0	0	0	0	0	0	0	0	0	0	0	0	0	0	0	0	0	0	0	0	0	0	0	0
C4B63_431g4	0	0	0	0	0	0	0	0	0	0	0	0	0	0	0	0	0	0	0	0	0	0	0	0	0	0	0	0	0	0	0	0	0	0	0	0
C4B63_431g5	0	0	0	0	0	0	0	0	0	0	0	0	0	0	0	0	0	0	0	0	0	0	0	0	0	0	0	0	0	0	0	0	0	0	0	0
C4B63_431g6	0	0	0	0	0	0	0	0	0	0	0	0	0	0	0	0	0	0	0	0	0	0	0	0	0	0	0	0	0	0	0	0	0	0	0	0
C4B63_431g7	0	0	0	0	0	0	0	0	0	0	0	0	0	0	0	0	0	0	0	0	0	0	0	0	0	0	0	0	0	0	0	0	0	0	0	0
C4B63_431g8	0	0	0	1	1	0	0	0	0	0	1	0	0	0	2	0	0	3	2	0	0	1	0	1	1	0	0	2	2	0	3	1	0	1	0	2
C4B63_431g9	0	0	0	0	0	0	0	0	0	0	0	0	0	0	0	0	0	0	0	0	0	0	0	0	0	0	0	0	0	0	0	0	0	0	0	0
C4B63_434g18	0	0	0	0	0	0	0	0	0	0	0	0	0	0	0	0	0	0	0	0	0	0	0	0	0	0	0	0	0	0	0	0	0	0	0	0
C4B63_436g1	0	0	0	0	0	0	0	0	0	0	0	0	0	0	0	0	0	0	0	0	0	0	0	0	0	0	0	0	0	0	0	0	0	0	0	0
C4B63_436g6	0	0	0	0	0	0	0	0	0	0	0	0	0	0	0	0	0	0	0	0	0	0	0	0	0	0	0	0	0	0	0	0	0	0	0	0
C4B63_439g11	0	0	0	0	0	0	0	0	0	0	0	0	0	0	0	0	0	0	0	0	0	0	0	0	1	0	0	0	0	0	0	0	0	0	0	0
C4B63_439g12	0	0	0	0	0	0	0	0	0	0	0	0	0	0	0	0	0	0	0	0	0	0	0	0	0	0	0	0	0	0	0	0	0	0	0	0
C4B63_439g16	0	0	0	0	0	0	0	0	0	0	0	0	0	0	0	0	0	0	0	0	0	0	0	0	0	0	0	0	0	0	0	0	0	0	0	0
C4B63_439g17	0	0	0	0	0	0	0	0	0	0	0	0	0	0	0	0	0	0	0	0	0	0	0	0	0	0	0	0	0	0	0	0	0	0	0	0
C4B63_439g9	0	0	0	0	0	0	0	0	0	0	0	0	0	0	0	0	0	0	0	0	0	0	0	0	0	0	0	0	0	0	0	0	0	0	0	0
C4B63_43g1	0	0	0	0	0	0	0	0	0	0	0	0	0	0	0	1	0	0	0	1	2	0	0	0	1	0	0	2	0	1	0	1	1	1	0	1
C4B63_43g10	0	0	0	0	0	0	0	0	0	0	0	0	0	0	0	0	0	0	0	0	0	0	0	0	0	0	0	0	0	0	0	0	0	0	0	0
C4B63_43g1033c	4	2	3	2	2	1	2	1	1	1	0	2	1	1	2	2	3	7	1	7	13	13	9	4	3	1	1	9	8	13	32	32	20	4	11	6
C4B63_43g1065c	0	1	0	2	0	0	0	2	0	0	0	1	0	0	0	0	0	1	2	3	0	1	0	2	0	1	0	1	1	0	0	1	2	0	1	1
C4B63_43g11	0	0	0	0	0	0	0	0	0	0	0	0	0	0	0	0	0	0	0	0	0	0	0	0	0	0	0	0	0	0	0	0	0	0	0	0
C4B63_43g12	0	0	0	0	0	0	0	0	0	0	0	0	0	0	0	0	0	0	0	0	0	0	0	0	0	0	0	0	0	0	0	0	0	0	0	0
C4B63_43g122	7	9	5	14	9	16	10	12	3	4	2	1	7	9	8	12	3	12	13	15	13	16	11	12	8	6	10	59	100	120	87	69	56	30	33	20
C4B63_43g123	1	0	3	0	0	1	2	0	4	3	2	2	1	3	3	2	4	4	4	3	2	7	3	6	3	1	2	3	3	1	12	8	8	5	3	3
C4B63_43g124	2	2	2	0	6	2	4	4	7	3	0	2	3	3	3	6	2	9	7	5	2	1	4	2	6	5	1	8	15	9	21	18	14	16	5	7
C4B63_43g125	5	6	5	4	7	7	7	8	5	2	6	1	4	6	5	15	4	11	13	10	8	6	11	4	6	3	7	12	15	22	46	52	37	17	22	13
C4B63_43g126	5	9	7	1	11	12	9	6	8	1	1	1	15	15	13	11	10	10	11	12	12	11	6	5	10	8	7	37	36	47	109	106	88	32	29	32
C4B63_43g127	4	5	9	13	8	7	7	18	7	3	3	5	13	11	8	16	10	22	9	11	6	20	9	11	14	13	8	24	29	57	142	128	111	43	23	37
C4B63_43g128	8	12	11	10	13	11	5	10	10	2	6	2	7	6	4	9	1	6	7	8	13	19	14	15	15	5	4	20	28	38	40	37	43	26	12	21
C4B63_43g129	3	6	6	2	10	7	4	7	8	3	5	5	8	10	12	6	4	9	14	11	9	15	24	11	6	8	8	18	33	34	79	68	57	25	24	19
C4B63_43g13	0	0	0	0	0	0	0	0	0	0	0	0	0	0	0	0	0	0	0	0	0	0	0	0	0	0	0	0	0	0	0	0	0	0	0	0
C4B63_43g130	6	7	3	1	3	5	2	2	3	0	2	8	0	10	8	5	4	4	9	11	11	11	7	8	6	3	3	12	16	19	44	32	31	12	5	12
C4B63_43g131	4	9	3	6	6	8	5	2	4	2	4	5	2	5	10	3	5	3	6	10	8	6	5	1	8	5	4	6	13	13	27	26	15	12	14	5
C4B63_43g132	5	1	2	3	8	2	8	10	5	3	0	0	3	1	4	4	3	1	9	14	8	4	6	4	4	4	2	10	10	16	24	13	12	12	11	4
C4B63_43g133	2	1	3	5	3	6	3	8	4	2	1	2	0	2	4	8	2	6	12	6	7	8	9	4	8	8	5	14	23	25	26	28	14	14	8	12
C4B63_43g134	2	7	12	6	9	5	8	4	7	9	7	8	11	21	19	16	3	18	14	21	20	31	21	36	9	7	9	69	60	68	255	251	158	38	41	39
C4B63_43g135	0	2	2	2	7	3	4	4	0	1	2	1	5	4	6	4	4	4	3	7	6	10	8	12	4	5	3	5	12	14	46	33	35	11	11	10
C4B63_43g136	3	1	4	3	4	5	1	2	4	1	1	3	3	2	2	2	0	2	10	3	6	26	10	10	4	4	3	7	8	10	29	21	15	8	10	7
C4B63_43g137	7	9	9	6	10	15	10	19	12	6	5	8	7	12	9	8	7	6	14	13	19	40	14	20	14	19	8	62	69	71	159	159	134	51	40	33
C4B63_43g14	0	0	0	0	0	0	0	0	0	0	0	0	0	0	0	0	0	0	0	0	0	0	0	0	0	0	0	0	0	0	0	0	0	0	0	0
C4B63_43g141	2	2	2	2	3	0	2	6	2	0	4	2	4	2	4	2	3	2	8	4	5	12	15	4	2	3	1	4	11	6	9	12	6	3	1	5
C4B63_43g142	3	6	4	10	10	10	5	7	4	2	3	2	6	5	6	3	6	7	12	11	9	13	15	10	11	3	4	12	21	26	36	44	31	13	10	12
C4B63_43g143	4	2	5	10	3	4	8	7	8	2	0	2	1	4	9	5	1	11	12	10	11	19	8	9	11	11	3	28	25	36	37	41	36	18	9	16
C4B63_43g145	4	2	4	3	10	4	3	6	6	4	0	0	4	2	4	4	1	4	3	4	3	7	8	12	4	1	5	5	8	6	8	5	5	9	4	4
C4B63_43g146	2	3	1	3	2	0	2	5	4	0	1	3	2	2	3	1	1	3	2	6	2	7	9	5	3	1	0	3	6	4	7	5	8	0	3	3
C4B63_43g147	1	4	5	7	5	5	7	10	7	4	3	2	7	7	3	7	3	10	11	7	8	19	15	16	11	11	6	8	18	21	29	39	26	8	7	6
C4B63_43g148	1	3	1	2	1	3	2	4	0	0	1	2	1	1	3	0	0	2	4	3	8	23	12	14	4	4	2	7	11	3	22	31	18	3	8	4
C4B63_43g149	0	2	2	2	2	1	4	8	3	1	2	0	1	2	4	1	0	2	7	10	6	16	18	12	5	4	3	3	5	4	13	10	9	2	2	1
C4B63_43g15	0	0	0	0	0	0	0	0	0	0	0	0	0	0	0	0	0	0	0	0	0	0	0	0	0	0	0	0	0	0	0	0	0	0	0	0
C4B63_43g150	2	8	0	3	3	3	8	5	4	2	0	1	1	4	1	6	2	8	7	4	3	12	10	7	3	2	4	12	15	8	34	23	13	11	8	14
C4B63_43g152	8	7	4	8	11	10	12	3	5	2	4	4	1	4	3	9	6	7	9	15	12	9	9	14	6	7	5	19	24	21	29	34	27	16	8	10
C4B63_43g153	0	2	3	4	3	5	8	6	4	0	3	3	1	1	3	1	1	2	13	5	7	20	10	5	4	4	4	3	6	12	10	9	9	3	5	7
C4B63_43g154	1	4	6	9	3	7	5	6	4	3	5	6	4	5	7	10	6	11	7	20	13	6	15	11	10	9	6	20	35	38	66	58	47	24	24	18
C4B63_43g155	10	10	13	17	8	13	13	15	7	6	10	7	14	11	18	6	5	16	23	21	21	35	21	18	17	12	14	50	51	55	65	58	57	33	22	35
C4B63_43g156	9	10	12	4	12	8	11	7	8	3	6	4	9	23	19	24	24	34	18	16	20	27	18	16	13	8	12	42	56	62	97	81	78	37	37	49
C4B63_43g157	9	8	13	19	13	12	18	12	19	5	8	6	7	23	15	8	8	12	27	63	48	51	41	26	24	25	26	144	153	156	344	218	194	91	72	78
C4B63_43g159	1	3	3	6	5	6	9	4	2	2	0	2	3	3	7	3	3	3	9	8	10	13	14	13	11	6	0	8	17	11	28	35	27	11	5	14
C4B63_43g16	0	0	0	0	0	0	0	0	0	0	0	0	0	0	0	0	0	0	0	0	0	0	0	0	0	0	0	0	0	0	0	0	0	0	0	0
C4B63_43g160	18	18	18	16	9	13	12	13	11	2	9	2	24	31	31	19	31	31	19	30	17	27	19	12	16	17	16	42	62	70	205	212	145	57	61	57
C4B63_43g161	9	11	12	19	6	19	19	11	15	7	6	6	19	32	31	21	20	25	21	35	24	19	20	20	26	16	19	61	101	101	238	203	163	88	79	87
C4B63_43g162	3	6	9	7	3	4	6	5	4	2	1	0	2	3	3	1	4	5	3	4	4	13	3	8	5	5	1	10	19	20	26	26	22	7	18	7
C4B63_43g163	2	4	2	6	5	6	25	23	17	13	15	20	16	37	20	93	50	118	10	14	12	13	15	15	44	24	33	33	52	54	58	51	46	307	220	269
C4B63_43g164	25	19	27	20	13	10	15	24	15	4	8	6	5	7	8	11	7	11	42	68	50	41	34	21	24	26	20	45	69	47	48	49	19	31	28	39
C4B63_43g166	2	2	2	3	6	4	3	3	2	3	2	1	1	1	4	1	0	7	4	7	5	24	18	16	3	6	3	11	12	19	34	25	25	5	10	5
C4B63_43g167	10	7	7	10	5	13	10	9	11	5	3	3	2	3	7	17	4	20	15	14	23	32	19	10	13	9	17	44	59	48	53	53	44	26	32	25
C4B63_43g168	7	9	8	6	9	9	8	7	12	2	7	5	4	12	13	14	3	9	24	15	10	23	27	24	8	7	6	22	26	29	46	51	47	16	9	18
C4B63_43g169	5	4	2	6	2	3	6	5	3	0	0	1	3	3	4	1	2	2	5	9	5	7	4	2	3	2	7	17	12	9	25	18	16	7	8	12
C4B63_43g17	0	0	0	0	0	0	0	0	0	0	0	0	0	0	0	0	0	0	0	0	0	0	0	0	0	0	0	0	0	0	0	0	0	0	0	0
C4B63_43g170	78	71	68	110	108	109	131	166	133	46	49	48	50	80	117	128	105	170	131	162	182	111	79	85	115	91	65	296	313	391	376	312	249	212	195	191
C4B63_43g172	6	9	14	9	15	10	13	15	9	4	5	8	5	7	11	14	13	15	18	32	30	12	8	13	9	11	9	21	23	30	54	29	28	12	18	17
C4B63_43g173	5	15	11	8	12	19	20	11	12	6	7	3	6	6	11	13	9	8	17	11	18	33	16	22	10	14	8	36	42	46	78	55	43	40	26	24
C4B63_43g174	2	3	4	8	10	7	7	8	4	1	1	1	3	10	8	6	1	5	16	15	8	26	20	32	11	6	8	20	19	30	46	48	38	19	19	12
C4B63_43g175	15	8	12	14	12	13	16	11	14	7	7	4	13	15	16	22	10	16	14	27	24	31	8	15	14	15	14	68	89	74	140	112	91	54	54	69
C4B63_43g176	2	6	0	2	1	4	1	1	4	0	2	2	0	2	1	1	3	1	10	4	13	15	8	22	2	3	1	9	9	11	12	9	7	6	9	2
C4B63_43g178	7	4	6	5	9	8	8	3	1	3	3	3	1	3	6	5	4	6	8	5	8	15	12	16	7	5	4	14	16	21	28	37	19	15	7	13
C4B63_43g179	5	6	2	6	1	2	2	7	3	2	5	0	1	5	8	5	4	3	10	5	4	19	9	7	5	3	4	10	16	12	27	36	22	11	7	12
C4B63_43g180	2	6	4	5	1	8	7	3	5	1	2	1	2	0	4	3	4	6	4	9	6	25	20	9	5	2	3	12	20	16	31	25	20	7	9	10
C4B63_43g184	3	6	7	0	3	3	3	5	5	1	0	1	1	1	2	3	3	1	2	5	0	10	9	4	4	4	1	4	9	11	20	18	21	10	8	10
C4B63_43g185	8	9	7	10	4	7	8	11	10	3	3	4	6	5	5	13	9	8	19	18	13	29	9	10	14	13	14	41	49	49	63	42	51	27	23	32
C4B63_43g186	3	7	10	13	6	8	6	13	10	7	1	4	7	3	8	13	9	17	16	26	23	28	17	20	11	9	14	30	31	31	58	55	55	19	21	22
C4B63_43g187	21	27	18	12	36	23	31	32	23	4	9	15	12	14	14	9	12	17	43	47	46	37	26	24	30	20	19	56	67	80	94	60	59	36	34	44
C4B63_43g188	7	6	5	8	14	10	9	5	7	7	3	2	7	6	7	3	1	7	11	17	14	32	20	20	5	7	5	15	21	21	39	37	19	10	12	10
C4B63_43g189	6	9	7	9	6	5	7	9	7	2	2	0	7	11	4	5	4	14	12	20	13	12	11	8	12	7	7	21	30	16	42	23	24	16	17	18
C4B63_43g190	1	1	3	3	2	2	3	2	1	0	1	4	2	2	3	1	1	7	12	1	4	10	14	3	7	6	1	12	10	10	41	27	26	5	13	3
C4B63_43g192	2	4	2	6	3	3	5	7	4	3	0	8	6	6	6	3	3	6	11	9	12	26	19	15	5	12	2	24	28	31	78	63	55	19	16	15
C4B63_43g193	1	6	3	7	5	7	9	7	6	4	6	5	2	5	2	8	4	8	12	11	12	16	9	9	4	13	4	19	16	25	51	45	38	19	22	15
C4B63_43g194	13	16	2	9	13	8	8	8	11	4	5	2	6	6	9	6	6	5	19	24	18	40	35	35	15	9	14	41	58	57	105	101	77	45	26	43
C4B63_43g195	5	7	5	7	4	7	6	9	1	1	4	0	2	5	5	6	2	5	11	8	20	27	13	16	8	7	4	14	28	27	43	25	26	9	13	10
C4B63_43g196	8	11	7	12	9	6	10	12	8	1	4	4	15	14	11	9	14	24	19	27	18	20	8	21	10	19	8	60	74	75	101	104	85	39	51	39
C4B63_43g197	1	0	0	0	0	0	1	1	1	1	0	1	0	0	0	0	0	1	1	0	2	0	3	0	0	0	0	4	1	2	0	2	2	0	0	1
C4B63_43g199	1	0	0	2	0	0	1	2	0	1	0	2	0	1	1	1	0	0	2	0	2	1	2	0	0	1	0	1	2	3	2	4	0	3	0	0
C4B63_43g19c	1	0	0	1	0	3	8	6	7	7	4	5	5	8	4	38	24	31	3	1	3	0	3	1	8	9	4	11	8	12	13	16	12	83	55	86
C4B63_43g2	0	0	0	0	0	0	0	0	1	0	0	0	0	0	0	0	0	0	0	0	0	0	1	2	0	0	0	0	2	0	2	4	2	0	0	2
C4B63_43g202	5	1	0	3	1	4	5	3	1	0	0	0	2	2	0	6	1	4	5	6	4	8	2	7	8	3	2	17	33	18	19	13	9	9	13	9
C4B63_43g203	2	1	1	4	4	1	0	3	1	1	0	0	0	1	0	0	0	0	4	2	6	0	1	2	1	2	3	3	6	3	3	4	4	2	2	1
C4B63_43g204	0	0	0	0	0	0	0	0	0	0	0	0	0	0	0	0	0	0	0	0	0	0	0	0	0	0	0	0	0	0	0	0	0	0	0	0
C4B63_43g205	0	1	0	0	0	0	0	0	0	0	0	0	0	0	0	0	0	0	0	0	0	0	0	0	0	0	0	1	0	0	0	0	0	0	0	0
C4B63_43g206	1	2	1	2	1	5	2	3	3	2	2	2	1	3	3	0	1	3	0	4	4	7	6	4	3	5	2	0	5	3	3	6	3	1	3	1
C4B63_43g207	0	0	1	1	4	1	0	0	0	1	0	2	1	1	0	0	0	0	3	7	4	3	2	5	1	2	2	3	3	3	2	3	4	1	0	0
C4B63_43g208	2	2	3	4	4	3	2	2	2	3	1	1	1	1	0	0	0	2	4	3	2	6	5	3	1	3	1	3	3	2	7	7	3	4	1	1
C4B63_43g209	4	10	11	7	10	8	21	16	9	3	6	6	13	9	14	11	7	21	19	36	41	16	15	11	10	10	17	70	67	90	93	95	69	41	46	30
C4B63_43g20c	0	0	0	0	0	1	0	0	0	0	0	0	0	0	0	1	0	1	1	0	0	0	0	0	0	0	0	0	0	0	0	0	0	0	1	0
C4B63_43g210	10	14	14	9	10	9	13	17	23	1	5	1	4	3	9	7	6	9	34	33	34	22	19	16	29	19	12	41	43	45	47	38	26	22	29	11
C4B63_43g211	23	21	31	15	26	16	25	31	31	4	4	3	7	7	13	11	9	21	55	67	81	40	29	18	33	35	29	108	122	110	106	92	70	67	44	46
C4B63_43g212	4	1	2	0	3	5	1	1	4	3	2	2	1	2	3	4	0	1	4	6	9	5	7	9	7	4	3	6	12	6	18	23	13	4	5	7
C4B63_43g213	1	3	2	5	2	4	1	5	5	2	4	2	1	3	11	8	3	5	4	17	13	15	15	9	6	3	5	18	16	19	29	33	18	8	7	13
C4B63_43g214	3	6	4	4	7	4	9	4	10	3	0	10	1	3	2	2	3	8	3	11	9	9	6	5	7	5	2	9	10	9	17	19	13	12	3	5
C4B63_43g215	1	0	1	1	1	3	1	2	2	1	0	1	1	0	2	0	1	3	3	2	3	6	4	4	4	0	0	5	2	0	3	8	5	0	2	0
C4B63_43g216	3	4	6	5	4	4	8	4	2	0	0	0	3	1	0	1	1	2	8	10	5	3	2	1	1	3	4	21	22	16	29	16	19	10	5	7
C4B63_43g217	0	0	0	0	2	0	0	1	0	0	0	0	0	0	0	0	1	0	0	0	0	0	0	0	0	0	0	0	1	1	0	0	1	0	0	0
C4B63_43g218	0	0	0	0	0	0	0	0	0	0	0	0	0	0	0	0	0	0	0	0	0	0	0	0	0	0	0	0	0	0	0	0	0	0	0	1
C4B63_43g224	1	0	0	0	0	0	0	1	0	0	0	0	0	0	1	0	0	1	0	1	4	1	1	1	1	0	0	0	2	0	0	0	0	0	1	5
C4B63_43g225	1	0	1	1	1	2	1	1	3	0	1	0	0	0	2	1	0	2	1	1	2	9	2	7	0	4	1	7	8	13	11	8	10	2	4	7
C4B63_43g235	0	0	0	0	0	0	0	0	0	0	0	0	0	0	0	0	0	0	0	0	0	0	0	0	0	0	0	0	0	0	0	0	0	0	0	0
C4B63_43g3	2	3	0	2	2	1	4	2	2	0	1	1	0	1	2	1	3	0	4	4	3	6	2	5	2	2	1	10	11	12	7	3	8	5	6	5
C4B63_43g36	1	1	2	0	7	1	0	5	2	0	1	0	0	0	1	1	2	4	0	3	3	2	4	1	1	2	1	8	9	9	11	2	5	5	1	4
C4B63_43g37	0	0	0	0	0	1	1	0	0	0	0	1	0	1	0	2	0	0	0	1	0	1	0	1	0	1	0	2	2	0	3	1	0	1	1	3
C4B63_43g4	1	3	0	1	2	1	10	9	8	2	2	0	2	4	3	16	16	28	1	5	1	4	5	3	8	7	6	4	13	12	14	12	5	50	27	49
C4B63_43g5	0	0	0	1	0	1	0	0	0	0	0	0	0	0	0	1	0	0	0	1	2	1	1	2	0	0	0	2	1	2	5	5	5	1	1	1
C4B63_43g6	0	0	0	0	0	0	0	0	0	0	0	0	1	1	0	0	0	0	0	0	0	1	0	0	0	0	0	0	0	0	2	0	1	1	0	0
C4B63_43g68	0	0	0	3	1	1	3	7	0	0	0	0	1	1	1	2	1	1	0	3	3	8	4	7	1	0	0	2	5	3	2	7	1	5	3	4
C4B63_43g7	0	0	0	0	0	0	0	0	0	0	0	0	0	0	0	0	0	0	0	0	0	0	0	0	0	0	0	0	0	0	0	0	0	0	0	0
C4B63_43g74	2	2	4	4	6	1	9	9	7	2	2	1	0	0	3	2	0	2	4	16	5	8	11	12	5	5	3	14	15	15	17	13	8	4	11	6
C4B63_43g75	1	0	0	0	1	0	2	1	0	0	0	0	0	0	0	0	0	1	0	1	0	0	6	0	3	1	1	0	2	3	0	2	2	1	0	0
C4B63_43g76	3	2	0	4	1	1	1	0	2	0	2	0	1	0	0	0	0	1	1	2	1	2	3	1	0	0	0	2	5	4	5	4	1	2	1	1
C4B63_43g79	2	4	1	3	2	3	5	8	2	1	1	1	2	3	3	2	1	2	13	5	6	8	3	4	2	5	4	5	10	7	14	16	4	4	13	7
C4B63_43g8	0	0	0	0	0	0	0	0	0	0	0	0	0	0	0	0	0	0	0	0	0	0	0	0	0	0	0	0	0	0	0	0	0	0	0	0
C4B63_43g80	0	0	0	0	0	0	0	0	0	0	0	0	0	0	0	1	0	0	0	0	0	0	0	0	0	1	0	0	0	1	1	0	0	1	2	0
C4B63_43g83	2	0	0	0	0	1	0	1	0	0	0	1	0	0	2	0	1	2	0	1	0	2	0	0	0	0	0	4	4	2	2	7	1	0	1	0
C4B63_43g84	0	0	0	0	0	0	0	0	0	0	0	0	0	0	0	0	0	0	0	0	0	0	0	0	0	0	0	0	0	0	0	0	0	0	0	0
C4B63_43g85	0	1	4	1	1	0	0	0	2	0	0	0	0	0	0	0	0	0	1	1	0	4	1	2	0	1	0	0	2	1	0	1	0	1	2	2
C4B63_43g855c	4	4	8	15	14	14	81	45	52	29	22	32	26	28	30	148	118	191	18	16	23	25	20	11	81	91	43	30	28	36	59	58	45	336	301	308
C4B63_43g863c	0	1	3	4	3	3	4	0	4	1	2	1	4	3	3	8	8	9	3	4	1	9	8	7	8	3	0	9	10	13	13	14	9	18	17	21
C4B63_43g9	0	0	0	0	0	0	0	0	0	0	0	0	0	0	0	0	0	0	0	0	0	0	0	0	0	0	0	0	0	0	0	0	0	0	0	0
C4B63_43g90	0	1	0	0	0	0	0	0	1	0	0	0	0	0	0	1	0	1	2	0	1	0	1	0	0	1	0	0	0	1	0	2	0	2	2	2
C4B63_43g91	0	0	0	0	0	0	0	0	1	0	0	0	0	0	0	0	0	0	0	0	1	0	0	0	0	0	0	1	0	0	0	0	0	0	0	1
C4B63_43g913c	0	1	0	0	2	1	1	1	2	2	0	0	2	0	1	0	1	1	1	2	5	0	6	6	4	3	1	2	4	3	6	10	8	2	3	2
C4B63_43g92	0	2	1	0	1	1	1	1	1	0	0	1	0	0	2	0	0	1	3	3	3	7	4	1	0	0	1	4	4	5	6	11	4	3	5	3
C4B63_43g95	0	0	0	1	1	1	0	1	0	0	0	0	0	0	1	0	1	0	0	1	2	2	0	0	0	2	0	3	6	5	1	4	1	0	2	2
C4B63_442g1	0	0	0	0	0	0	0	0	0	0	0	0	0	0	0	0	0	0	0	0	0	0	0	0	0	0	0	0	0	0	0	0	0	0	0	0
C4B63_442g10	1	0	0	0	0	1	0	0	0	0	0	0	0	0	0	0	0	0	0	1	1	0	1	1	0	3	0	1	3	6	2	2	3	0	1	2
C4B63_442g12	0	0	0	0	0	0	0	0	0	0	0	0	0	0	0	0	0	0	0	0	0	0	0	0	0	0	0	0	0	0	0	0	0	0	0	0
C4B63_442g14	1	0	0	0	1	4	0	3	1	0	0	0	0	0	2	1	0	1	0	0	0	0	0	0	0	0	0	3	9	4	1	3	2	2	3	2
C4B63_442g2	0	0	0	0	0	0	0	0	0	0	0	0	0	0	0	0	0	0	0	0	0	0	0	0	0	0	0	0	0	0	0	0	0	0	0	0
C4B63_442g4	0	0	0	0	0	0	0	1	0	0	0	0	0	0	0	0	0	0	0	1	0	0	0	0	0	0	0	0	0	1	0	0	0	2	0	0
C4B63_442g5	1	0	1	0	0	0	1	1	0	0	0	0	0	1	0	0	0	0	0	0	0	1	0	0	1	0	1	0	1	2	3	5	1	0	0	0
C4B63_442g6	0	0	0	0	1	0	0	0	0	0	0	0	0	1	0	0	0	0	1	1	0	0	0	0	0	0	0	0	3	2	1	0	2	2	0	2
C4B63_442g7	0	0	1	1	0	0	0	0	0	0	0	0	0	0	0	0	0	0	2	1	1	0	0	0	0	0	0	1	2	0	1	1	1	1	1	1
C4B63_442g8	1	0	0	1	1	0	0	0	0	0	0	0	0	0	0	1	0	1	0	2	2	2	0	1	1	1	1	0	1	0	2	0	3	2	1	1
C4B63_442g9	0	0	0	0	0	0	0	0	0	0	0	0	0	0	1	0	0	0	1	2	0	2	3	1	1	0	0	4	1	2	5	0	1	1	0	2
C4B63_443g15	0	2	2	1	2	0	3	0	4	0	0	1	0	0	0	2	4	4	4	0	5	4	2	1	2	1	3	4	2	8	7	13	3	2	4	4
C4B63_443g16	0	0	0	0	0	0	0	1	0	0	0	0	0	0	1	0	0	0	2	0	1	0	1	0	1	0	0	2	2	0	0	2	0	0	3	0
C4B63_447g1	0	0	0	1	0	0	0	0	0	0	1	0	0	0	0	0	0	0	0	0	0	1	2	1	0	0	0	2	1	1	3	0	0	0	0	0
C4B63_447g12	0	0	0	0	0	0	0	0	0	0	0	0	0	0	0	0	0	0	0	0	0	0	0	0	0	0	0	0	0	0	0	0	0	0	0	0
C4B63_447g15	0	0	0	0	0	0	0	0	0	0	0	0	0	0	0	0	0	0	0	0	0	0	0	0	0	0	0	0	0	0	0	0	0	0	0	0
C4B63_448g11	0	0	0	0	0	0	0	0	0	0	0	0	0	0	0	0	0	0	0	0	0	0	0	0	0	0	0	0	0	0	0	0	0	0	0	0
C4B63_448g15	0	0	0	0	0	0	0	0	0	0	0	0	0	0	0	0	0	0	0	0	0	0	0	0	0	0	0	0	0	0	0	0	0	0	0	0
C4B63_448g9	0	0	0	0	0	0	0	0	0	0	0	0	0	0	0	0	0	0	0	0	0	0	0	0	0	0	0	0	0	0	0	0	0	0	0	0
C4B63_44g102	0	0	0	0	0	0	0	0	0	0	0	0	0	0	0	0	0	0	0	0	0	0	0	1	0	0	0	0	0	0	0	0	0	0	0	0
C4B63_44g103	0	0	0	0	0	0	0	0	0	0	0	0	0	0	0	0	0	0	0	0	0	0	0	0	0	0	0	0	0	1	0	0	0	0	0	0
C4B63_44g104	0	0	0	0	0	0	0	0	0	0	0	0	0	0	0	0	0	0	0	0	0	0	0	0	0	0	0	0	0	0	0	1	0	0	0	0
C4B63_44g105	0	0	0	0	0	0	0	0	0	0	0	0	0	0	0	0	0	0	0	0	0	0	0	0	0	0	0	0	0	0	0	0	0	0	0	0
C4B63_44g1056c	1	2	0	0	2	1	1	3	1	0	1	1	0	0	2	0	5	0	4	3	2	12	6	6	1	3	4	5	3	8	19	13	13	4	4	5
C4B63_44g106	0	0	0	0	0	0	0	0	0	0	0	0	0	0	0	0	0	0	0	0	0	0	0	0	0	0	0	0	0	0	0	0	0	0	0	0
C4B63_44g107	0	0	0	0	0	0	0	0	0	0	0	0	0	0	0	0	0	0	0	0	0	0	0	0	0	0	0	0	0	0	0	0	0	0	0	0
C4B63_44g108	0	0	0	0	0	0	0	0	0	0	0	0	0	0	0	0	0	0	0	0	0	0	0	0	0	0	0	0	0	0	0	0	0	0	0	0
C4B63_44g109	0	1	0	2	1	1	2	4	1	0	1	0	1	0	1	0	1	2	0	5	4	5	3	1	2	2	1	1	7	10	9	7	5	1	2	7
C4B63_44g110	18	17	15	23	17	21	31	16	29	4	6	6	5	19	11	9	15	20	24	33	30	79	50	49	24	22	20	127	125	124	196	170	115	54	44	51
C4B63_44g111	8	3	12	11	9	17	24	12	14	8	4	8	8	9	8	10	10	15	19	26	30	23	15	17	18	11	19	54	66	87	115	90	70	48	29	37
C4B63_44g113	1	1	1	3	4	3	7	8	3	2	0	2	0	0	0	1	3	1	3	2	5	1	2	3	1	5	1	6	2	2	2	1	1	2	2	2
C4B63_44g114	8	15	16	14	11	13	17	20	12	4	1	4	7	5	6	10	5	14	12	31	19	27	30	11	14	10	9	27	25	38	27	31	23	10	7	12
C4B63_44g115	1	3	2	5	2	1	3	6	5	1	1	2	1	2	2	2	4	3	2	6	8	5	13	6	2	4	3	11	9	9	14	8	5	9	6	1
C4B63_44g117	15	22	22	38	22	17	17	20	28	7	6	5	6	16	16	8	5	8	30	37	39	141	78	75	23	17	17	92	116	102	193	153	157	56	40	60
C4B63_44g118	20	16	21	24	29	18	25	27	37	11	9	10	12	19	20	16	13	18	41	55	51	45	34	39	42	30	23	90	101	118	196	158	110	64	62	59
C4B63_44g120	14	11	8	12	15	16	12	18	8	2	6	2	1	2	3	3	12	7	20	19	25	24	33	15	23	16	12	19	37	37	27	32	25	19	18	19
C4B63_44g123	2	5	8	9	3	10	2	5	7	2	6	3	2	6	6	3	5	10	18	16	15	27	23	21	11	12	3	24	22	32	64	39	43	20	15	18
C4B63_44g125	22	20	22	37	48	32	46	42	38	8	14	12	7	22	40	21	9	30	107	152	136	96	54	59	84	76	45	292	339	339	545	432	358	176	149	162
C4B63_44g128	3	5	4	14	11	4	15	9	4	0	1	6	2	8	8	12	11	28	12	19	14	22	12	7	16	15	2	42	57	44	74	55	52	26	28	26
C4B63_44g129	35	23	25	27	25	14	21	28	29	4	6	7	8	7	19	14	11	20	29	55	55	81	61	47	35	26	16	145	157	143	143	85	96	53	43	59
C4B63_44g130	8	15	8	9	6	7	6	9	12	3	5	9	12	15	13	11	6	18	14	15	16	21	12	23	7	16	6	41	65	57	62	70	56	16	27	33
C4B63_44g132	22	25	41	18	17	19	27	24	26	2	10	5	8	18	21	18	14	27	30	41	43	47	36	23	15	19	16	206	202	187	145	121	110	70	58	61
C4B63_44g133	10	14	4	10	8	13	9	14	13	0	4	7	8	14	19	10	15	16	10	24	31	16	24	16	12	13	14	63	66	57	76	61	51	31	25	28
C4B63_44g134	15	12	18	18	13	11	21	17	13	7	7	2	7	6	11	8	11	10	21	42	33	31	30	17	26	9	12	56	81	73	84	90	54	36	50	25
C4B63_44g138	17	20	19	20	15	21	20	22	22	4	6	6	9	10	12	16	11	12	30	62	50	38	35	29	23	20	22	91	128	125	103	85	66	56	40	40
C4B63_44g139	4	3	3	1	9	1	6	4	2	0	1	1	4	3	6	3	0	8	3	6	3	8	7	5	4	5	4	19	23	27	24	14	17	7	8	17
C4B63_44g141	4	7	6	5	0	4	5	10	10	3	3	4	3	2	6	8	5	9	10	20	17	13	14	2	5	7	15	12	14	17	30	19	9	11	7	9
C4B63_44g146	36	53	49	22	22	19	30	28	29	14	20	12	39	91	104	42	38	91	25	37	52	45	40	25	23	42	23	351	435	405	903	773	670	335	229	299
C4B63_44g149	129	152	124	79	79	53	99	107	98	18	19	22	39	51	49	69	42	80	123	183	185	161	155	110	90	95	59	822	910	876	414	435	387	296	227	256
C4B63_44g150	0	0	1	0	0	0	0	0	0	0	0	0	0	0	1	0	0	1	0	1	0	0	1	0	0	0	0	2	2	3	0	2	1	0	0	0
C4B63_44g151	1	0	1	0	0	0	0	1	1	0	0	0	0	1	0	0	0	0	1	0	0	1	0	0	0	0	1	5	1	4	2	2	3	2	2	2
C4B63_44g152	0	0	0	0	0	0	1	0	1	0	0	0	0	0	0	0	0	1	0	0	1	0	0	0	0	0	0	1	5	0	1	1	0	0	0	1
C4B63_44g154	0	0	0	1	0	1	0	0	0	0	1	0	0	0	0	0	0	0	0	0	0	0	0	0	1	0	0	1	0	2	1	1	0	1	0	1
C4B63_44g155	0	0	0	0	0	0	1	0	0	1	2	0	0	1	1	0	0	0	0	0	0	1	0	1	1	1	0	2	3	2	4	5	3	3	1	2
C4B63_44g156	1	1	0	0	0	0	0	0	0	1	0	0	0	0	0	1	1	0	0	1	0	0	1	1	1	1	0	4	1	1	1	0	1	0	2	0
C4B63_44g157	0	0	0	0	0	0	0	0	0	0	0	0	0	0	0	0	0	0	0	0	0	0	0	0	0	0	0	0	0	0	0	0	0	0	0	0
C4B63_44g158	0	2	0	0	0	1	0	0	0	1	0	0	0	2	1	1	0	1	0	0	0	1	0	0	0	0	0	3	5	1	3	4	0	2	0	1
C4B63_44g160	0	2	2	2	3	0	1	0	0	0	0	0	0	0	0	0	0	0	0	1	0	2	3	1	2	0	0	0	6	3	7	4	3	2	1	1
C4B63_44g161	0	0	1	0	0	0	0	0	0	0	1	0	0	1	0	0	0	0	0	0	2	1	2	2	0	1	0	2	0	2	1	1	1	2	1	0
C4B63_44g162	0	1	0	0	1	0	0	1	1	0	0	0	0	1	0	0	1	0	2	2	0	0	1	0	0	1	0	6	5	11	3	4	6	3	1	2
C4B63_44g163	1	1	1	0	0	0	1	1	2	0	1	0	0	1	1	0	1	0	3	5	2	0	0	2	0	1	3	11	14	11	9	5	8	7	4	5
C4B63_44g167	1	0	0	1	1	0	0	0	1	0	0	0	1	0	2	1	0	2	1	0	0	0	0	0	2	0	0	3	4	2	2	3	1	1	2	0
C4B63_44g168	0	0	0	0	0	0	1	0	0	0	0	1	0	0	0	0	0	0	0	0	0	0	1	1	0	0	0	0	0	1	0	1	0	0	0	1
C4B63_44g169	4	1	6	4	0	6	3	3	3	0	4	2	2	5	10	2	5	9	5	8	8	16	11	13	7	4	3	17	25	31	65	61	60	23	17	19
C4B63_44g170	1	3	6	5	5	3	5	5	7	2	3	3	2	1	2	1	1	7	8	11	16	15	15	10	6	11	4	17	18	15	17	21	14	10	6	10
C4B63_44g171	2	1	2	3	4	2	2	1	6	0	2	0	1	3	5	5	1	5	4	8	3	13	13	13	4	4	6	9	10	11	21	21	14	5	10	5
C4B63_44g173	11	13	7	4	3	5	4	3	10	2	5	3	4	6	7	3	4	8	9	15	19	11	9	22	5	11	9	35	44	38	79	64	59	29	28	27
C4B63_44g176	5	9	1	6	5	9	9	9	7	4	3	7	2	6	7	4	3	3	9	5	11	16	12	10	5	5	4	20	21	19	24	20	17	12	6	16
C4B63_44g177	4	7	5	8	5	4	13	7	5	1	3	4	1	3	6	6	5	14	8	21	18	15	20	9	12	10	7	38	29	49	46	47	23	17	14	14
C4B63_44g179	12	9	13	17	24	8	42	27	24	5	5	13	7	15	11	9	6	16	59	64	64	32	21	17	36	36	28	157	162	142	194	168	130	74	69	71
C4B63_44g181	5	4	4	4	5	5	4	4	1	1	4	1	2	2	0	4	1	4	8	10	16	18	11	6	3	3	4	12	9	23	14	19	4	2	8	8
C4B63_44g183	11	10	13	9	15	15	14	18	11	3	1	4	6	8	9	11	6	13	25	25	30	26	27	24	15	17	9	53	81	67	61	64	29	35	33	39
C4B63_44g184	6	6	3	10	5	7	6	4	6	4	2	2	0	3	2	3	0	6	11	8	9	16	13	4	5	5	4	16	20	20	29	29	25	4	12	8
C4B63_44g185	5	3	2	6	1	2	2	3	2	0	2	2	0	1	4	0	0	2	0	10	9	10	9	7	2	3	2	12	22	13	15	14	14	7	5	4
C4B63_44g186	3	5	5	2	4	3	5	0	1	2	2	2	2	5	1	2	7	5	1	0	3	3	5	6	5	5	2	14	18	25	25	12	17	13	13	11
C4B63_44g187	0	2	0	2	1	2	3	4	2	1	1	1	0	3	1	0	0	1	4	1	4	10	9	4	2	3	0	2	0	2	7	2	2	3	0	2
C4B63_44g188	2	0	1	2	1	3	0	3	2	1	1	0	0	0	1	3	0	2	4	2	0	9	7	4	2	1	2	9	9	15	15	10	2	9	5	3
C4B63_44g189	9	8	3	7	5	11	9	18	4	1	6	3	3	5	18	5	6	11	14	15	16	24	7	9	18	4	8	41	60	53	58	48	34	19	15	24
C4B63_44g190	14	17	32	32	20	30	32	34	32	4	16	4	10	11	21	14	13	21	38	47	43	56	46	39	21	33	24	59	79	73	93	84	63	50	46	44
C4B63_44g191	12	8	7	2	8	7	13	11	10	5	4	3	9	11	11	25	16	19	5	11	16	15	31	19	14	14	12	21	18	40	29	36	19	35	29	33
C4B63_44g192	12	21	25	10	15	12	14	16	14	4	8	8	16	21	34	22	22	31	25	23	34	29	25	13	18	15	10	52	81	89	136	135	120	74	49	58
C4B63_44g193	23	23	21	11	17	17	19	21	12	9	3	3	18	26	49	25	28	36	20	39	32	39	30	33	28	22	7	86	101	89	174	194	128	76	63	52
C4B63_44g194	7	11	4	6	16	9	20	9	11	6	8	4	1	4	6	4	2	7	8	13	13	24	15	19	11	12	9	18	19	31	35	27	24	13	8	17
C4B63_44g195	2	2	0	1	0	1	1	0	1	0	0	0	0	1	0	1	0	0	1	4	0	1	0	0	0	0	0	3	2	3	2	1	0	2	2	0
C4B63_44g196	0	0	0	0	0	1	0	0	1	0	0	0	0	0	0	0	0	0	0	0	0	0	0	0	0	0	0	1	0	1	0	1	1	1	1	0
C4B63_44g197	0	2	3	2	0	2	4	2	3	2	0	0	1	1	1	3	1	1	1	1	4	0	4	0	2	1	0	13	6	9	9	4	3	5	2	2
C4B63_44g199	0	0	1	0	0	0	0	0	2	0	0	0	0	0	0	0	1	1	0	1	2	1	2	0	1	2	1	3	1	6	1	1	1	2	0	3
C4B63_44g200	1	2	0	0	0	4	1	1	1	0	0	0	1	0	1	1	1	0	2	4	0	0	3	1	2	1	1	4	2	4	2	5	4	2	1	5
C4B63_44g202	5	3	1	4	2	4	0	0	0	0	2	0	0	1	0	2	3	3	3	2	6	7	6	3	3	4	5	20	20	32	12	12	8	11	11	17
C4B63_44g205	1	5	4	8	10	6	4	10	9	3	3	3	2	5	5	3	3	5	9	10	10	18	9	15	6	7	6	11	11	8	16	14	11	3	4	3
C4B63_44g206	4	1	0	2	4	4	2	3	3	3	2	0	2	1	1	3	2	2	6	2	10	7	5	7	4	3	0	2	1	5	7	6	4	2	3	6
C4B63_44g207	0	0	0	0	1	1	0	1	1	1	0	0	0	0	0	0	0	0	0	0	0	0	0	0	0	1	0	2	0	1	1	0	0	0	0	2
C4B63_44g208	2	2	0	1	1	0	3	3	1	0	1	1	0	1	0	1	2	3	1	2	2	6	5	0	2	1	1	2	0	3	6	13	4	2	1	3
C4B63_44g209	0	1	0	0	0	1	2	0	2	2	1	0	0	0	1	0	0	0	0	0	1	0	3	2	0	1	0	2	1	1	2	2	0	2	0	2
C4B63_44g210	0	0	0	1	1	0	0	0	3	1	0	0	0	0	1	1	1	3	1	4	3	2	2	1	0	2	0	2	4	2	4	2	1	1	2	1
C4B63_44g211	6	11	4	9	11	6	6	13	6	1	1	2	13	15	13	24	10	25	15	12	10	18	12	15	18	14	14	20	28	21	82	57	45	22	19	28
C4B63_44g212	13	13	16	11	10	13	4	9	7	3	7	6	9	9	7	9	5	11	12	32	33	37	26	19	17	11	8	35	48	57	50	51	45	23	11	18
C4B63_44g213	10	8	9	4	3	5	9	10	8	1	3	2	1	10	7	6	8	13	10	12	8	5	12	15	5	2	4	11	23	27	36	33	14	13	11	4
C4B63_44g214	1	4	1	3	4	1	2	2	1	1	1	1	1	2	2	0	0	3	4	7	6	12	11	11	1	3	3	12	8	17	23	16	17	2	6	5
C4B63_44g215	6	2	3	13	1	5	9	7	5	2	6	4	3	0	0	3	1	3	9	13	5	8	12	8	6	7	7	14	13	12	13	11	13	3	5	8
C4B63_44g216	0	1	1	2	0	3	1	0	4	0	1	1	0	1	1	1	0	1	2	1	2	7	0	2	3	0	2	3	11	4	7	3	2	2	2	4
C4B63_44g217	5	12	11	7	11	7	12	9	15	4	3	2	5	3	3	7	2	12	9	27	20	13	20	12	11	9	11	14	12	23	33	36	29	19	18	18
C4B63_44g218	13	13	17	23	25	18	13	17	25	5	10	8	11	16	21	14	7	18	27	28	38	37	16	22	35	27	17	94	122	104	160	142	91	62	46	65
C4B63_44g219	2	0	1	4	1	3	2	1	3	0	0	2	1	2	2	0	2	0	1	5	0	7	4	3	1	5	2	1	6	3	16	9	2	2	0	1
C4B63_44g221	36	44	26	25	23	30	27	13	27	9	10	6	18	41	41	24	18	30	31	66	60	50	40	28	42	39	34	268	308	322	637	581	428	212	209	195
C4B63_44g222	16	23	25	26	18	15	29	30	23	8	5	7	7	7	10	17	13	17	33	52	38	45	28	42	24	31	20	72	97	83	106	80	68	34	38	37
C4B63_44g223	15	33	32	25	25	32	41	38	31	11	9	8	19	24	32	35	21	43	50	56	65	54	49	41	29	37	29	144	181	124	194	198	131	106	92	88
C4B63_44g224	5	5	1	4	1	6	6	3	6	1	4	3	6	6	5	4	2	4	7	9	9	13	7	12	3	3	5	13	16	18	38	33	21	8	10	11
C4B63_44g226	13	20	18	11	14	2	14	3	8	3	5	5	13	13	22	23	11	38	22	19	19	17	11	16	18	8	9	63	95	78	148	131	100	58	42	52
C4B63_44g227	7	12	11	12	5	13	9	7	14	2	2	3	3	8	17	14	12	18	7	14	17	25	32	22	16	7	1	50	40	52	56	61	58	26	23	18
C4B63_44g228	29	27	39	48	29	33	54	56	51	15	16	9	30	44	62	77	37	112	49	42	46	84	73	67	36	32	21	314	355	354	290	301	195	134	135	129
C4B63_44g229	11	16	11	20	18	16	23	21	21	6	7	5	19	17	22	29	16	29	19	15	13	36	22	22	13	9	14	78	106	116	132	117	102	56	59	53
C4B63_44g230	0	0	2	0	0	3	0	1	3	0	1	0	1	0	0	1	0	0	4	1	1	5	5	4	0	0	0	2	4	1	1	4	5	2	2	0
C4B63_44g231	5	3	4	6	7	7	6	6	8	0	2	1	2	4	3	4	2	4	8	7	9	18	10	9	8	2	1	10	15	19	19	16	15	7	5	5
C4B63_44g232	24	35	26	32	35	26	29	28	30	6	5	6	12	16	31	21	16	29	34	41	39	57	43	38	35	30	15	107	163	144	179	149	116	73	61	69
C4B63_44g234	10	10	10	11	6	4	9	10	9	8	3	1	3	2	8	6	2	11	12	10	17	21	20	19	11	5	4	15	31	24	23	31	25	11	11	14
C4B63_44g235	5	6	1	6	8	6	10	7	7	3	3	3	3	11	6	8	9	3	6	20	12	21	16	9	11	8	9	51	49	45	48	43	33	31	19	18
C4B63_44g236	4	4	3	3	1	4	5	5	2	0	4	2	1	3	2	4	0	4	5	11	2	9	15	12	5	1	3	13	11	17	15	16	13	10	4	6
C4B63_44g237	1	5	3	4	6	2	11	11	6	2	3	2	3	0	4	5	2	0	2	6	9	9	8	3	7	1	3	10	14	13	19	19	14	8	12	9
C4B63_44g238	18	27	26	21	12	12	26	24	20	4	5	7	8	7	10	16	15	25	22	45	28	27	18	10	20	9	8	77	74	78	64	51	37	44	24	26
C4B63_44g239	3	5	6	5	5	8	8	8	9	4	5	2	5	2	4	2	2	14	9	10	12	15	10	11	6	5	3	20	19	13	22	24	7	9	10	7
C4B63_44g240	1	1	2	0	0	0	0	0	0	0	0	1	1	1	2	2	0	1	0	2	2	1	2	1	0	1	0	5	6	6	7	5	1	1	0	0
C4B63_44g241	12	2	4	2	2	5	5	5	7	0	0	6	0	2	2	2	8	3	6	9	7	4	6	0	5	5	4	20	24	26	15	11	8	10	8	8
C4B63_44g243	0	2	1	0	1	2	2	3	1	1	0	0	0	1	0	0	0	1	3	1	1	4	3	1	0	1	1	3	6	6	5	7	10	1	6	0
C4B63_44g244	7	6	7	14	11	15	9	16	14	4	7	5	6	1	7	4	2	7	8	14	13	27	22	13	6	5	9	20	24	10	36	28	28	18	12	13
C4B63_44g246	4	3	4	7	6	9	7	8	8	2	5	3	3	4	1	1	3	6	10	11	12	7	9	4	2	7	7	5	8	8	14	12	9	4	5	8
C4B63_44g247	1	1	1	1	2	5	3	3	0	2	4	1	1	1	0	0	1	0	2	1	1	9	10	9	1	2	3	1	1	5	3	1	2	2	0	3
C4B63_44g248	0	1	2	1	2	1	1	3	1	0	0	1	0	2	1	0	1	0	4	0	0	2	0	0	2	0	0	0	3	0	5	1	3	0	1	3
C4B63_44g250	1	0	1	2	3	2	1	5	6	1	0	1	1	0	0	3	0	0	0	1	2	2	3	0	1	1	3	5	2	4	8	5	2	1	2	4
C4B63_44g251	0	1	0	1	0	0	1	1	1	0	0	0	2	1	0	2	1	3	1	4	1	1	2	6	3	2	0	2	5	3	1	2	2	2	0	2
C4B63_44g252	0	0	0	0	0	0	0	0	0	0	0	0	0	0	0	0	0	0	0	0	0	0	0	0	0	0	0	0	0	0	0	0	0	0	0	0
C4B63_44g779c	0	0	0	0	0	0	0	0	0	0	0	0	0	0	0	0	0	0	0	0	0	0	0	0	0	0	0	0	0	0	0	0	0	0	0	0
C4B63_44g833c	2	3	4	8	4	4	1	3	1	3	3	2	5	1	3	1	0	2	8	7	10	20	11	6	0	5	6	15	17	8	23	17	18	9	5	6
C4B63_451g6	0	0	0	0	0	0	0	0	0	0	0	0	0	0	0	0	0	0	0	0	0	0	0	0	0	0	0	0	0	0	0	0	0	0	0	0
C4B63_455g14	0	0	0	0	0	0	0	0	0	0	0	0	0	0	0	0	0	0	0	0	1	0	0	0	0	1	0	0	0	0	0	0	0	0	0	0
C4B63_455g9	0	0	0	0	0	0	0	0	1	0	0	0	0	1	0	0	1	1	2	0	0	0	0	0	0	0	0	0	0	0	0	0	0	1	2	1
C4B63_457g11	0	0	0	0	0	0	0	0	0	0	0	0	0	0	0	0	0	0	0	0	0	0	0	0	0	0	0	0	0	0	0	0	0	0	0	0
C4B63_458g7	0	0	0	0	0	0	0	0	0	0	0	0	0	0	0	0	0	0	0	0	0	0	0	0	0	0	0	0	0	0	0	0	0	0	0	0
C4B63_458g8	0	0	0	0	0	0	0	0	0	0	0	0	0	0	0	0	0	0	0	0	0	0	0	0	0	0	0	0	0	0	0	0	0	0	0	0
C4B63_459g4	1	0	0	2	0	0	1	0	0	0	0	0	0	1	0	0	0	0	0	0	0	0	1	2	0	0	0	2	1	1	2	3	4	2	0	1
C4B63_459g7	2	0	3	1	0	0	1	0	1	0	1	0	0	1	1	2	0	3	4	1	5	1	0	0	0	1	1	4	4	11	13	5	3	2	2	1
C4B63_459g9	0	0	0	1	0	0	2	0	1	0	0	0	1	0	2	3	0	2	0	0	1	0	0	1	2	0	1	4	7	3	3	3	1	6	2	0
C4B63_45g100	3	1	2	4	5	3	2	4	3	3	2	1	2	2	4	0	1	5	6	9	9	14	12	11	5	10	1	9	22	18	23	29	28	14	6	7
C4B63_45g101	15	15	14	13	12	7	18	15	15	5	5	7	6	9	12	12	9	13	17	28	43	42	32	32	12	15	12	80	60	90	85	50	49	32	42	24
C4B63_45g102	0	2	2	3	3	4	10	8	8	2	6	4	4	7	8	48	25	46	5	2	2	3	7	0	18	17	15	13	23	21	47	32	22	130	89	92
C4B63_45g103	16	17	21	18	17	18	22	38	27	2	3	6	10	10	11	12	4	14	28	66	38	78	49	51	26	30	23	90	106	99	116	116	84	63	36	41
C4B63_45g104	10	13	11	10	25	14	13	11	14	0	3	4	3	16	18	6	0	15	19	26	19	35	17	18	14	17	14	64	69	64	72	72	56	31	29	29
C4B63_45g105	9	11	6	3	11	13	11	7	8	0	7	6	3	9	10	4	6	13	5	22	16	18	9	20	10	13	7	28	29	30	48	31	22	23	15	8
C4B63_45g106	6	5	6	4	4	2	3	3	5	3	3	1	2	2	1	4	2	1	5	8	7	12	9	9	6	2	5	10	14	14	30	19	18	11	4	6
C4B63_45g108	11	11	12	17	15	17	11	9	13	3	6	8	2	4	5	18	8	7	27	27	32	29	18	19	14	16	10	22	34	32	35	24	27	12	13	19
C4B63_45g110	3	5	3	1	7	8	3	3	6	0	2	4	1	0	1	2	0	1	4	9	15	9	5	1	3	4	3	6	14	11	10	7	6	2	2	3
C4B63_45g111	14	16	21	11	7	23	19	19	26	1	4	1	3	8	2	7	6	12	26	30	28	37	12	25	12	10	5	25	30	29	26	28	19	15	6	10
C4B63_45g113	0	3	3	2	2	4	3	7	3	3	1	0	4	1	1	4	4	6	4	10	7	11	4	5	4	3	4	15	19	19	13	18	16	11	9	10
C4B63_45g114	34	32	25	27	22	20	23	35	30	9	9	10	4	12	7	9	10	18	45	61	64	65	45	39	33	30	20	178	231	217	96	108	97	72	65	76
C4B63_45g1143c	0	1	3	0	0	0	1	1	1	0	1	1	3	2	2	1	2	4	7	5	5	7	3	4	2	2	3	4	8	6	11	5	3	3	2	4
C4B63_45g115	20	30	16	38	38	43	49	51	61	11	5	9	11	21	25	21	14	24	52	63	65	102	68	72	26	46	27	204	214	220	220	180	160	89	95	86
C4B63_45g116	1	1	2	4	3	3	4	4	3	3	1	3	3	1	1	2	1	2	10	5	9	8	9	3	6	5	1	7	15	15	31	30	31	6	11	9
C4B63_45g119	11	14	10	2	9	5	18	13	13	3	0	3	3	8	14	10	5	20	14	18	16	19	20	10	11	9	8	77	74	83	79	70	55	42	27	23
C4B63_45g120	2	4	1	3	1	1	4	2	8	0	2	5	1	1	5	1	3	4	3	7	9	15	8	7	7	4	6	15	9	19	20	34	17	10	8	10
C4B63_45g121	3	3	6	3	6	5	5	9	9	1	4	3	3	5	4	5	1	8	10	20	10	27	12	11	4	5	6	21	29	31	32	31	31	19	6	19
C4B63_45g123	5	3	3	10	4	5	1	1	5	0	2	3	4	1	4	5	1	2	7	3	6	7	12	6	1	5	4	19	28	20	35	32	34	10	6	14
C4B63_45g124	3	3	3	3	3	1	0	3	2	0	0	1	0	1	1	4	1	2	0	9	4	4	2	7	0	2	5	7	14	18	19	13	9	6	8	3
C4B63_45g125	2	2	2	4	2	3	6	2	2	2	3	2	4	1	3	2	3	4	4	7	8	12	8	5	4	0	3	7	4	11	17	22	13	4	4	8
C4B63_45g126	1	1	1	6	5	4	13	6	6	2	2	1	3	6	6	3	2	9	6	4	11	14	9	9	7	7	5	28	33	29	64	68	53	21	19	17
C4B63_45g127	8	8	8	9	10	12	15	11	13	2	5	6	11	19	19	12	13	25	9	19	34	17	11	16	9	13	11	33	46	40	62	79	39	25	26	33
C4B63_45g128	17	28	23	19	12	17	17	16	17	11	8	11	11	22	24	12	12	20	21	18	18	37	26	33	19	10	11	139	169	167	200	155	123	60	40	54
C4B63_45g129	6	14	11	5	10	9	12	8	9	4	8	9	10	9	8	12	3	10	17	12	14	26	18	17	15	7	12	109	115	86	144	114	78	29	33	33
C4B63_45g130	18	20	14	15	14	10	11	15	15	4	12	6	13	21	19	13	8	20	19	19	26	72	46	44	17	13	21	176	210	180	243	211	163	53	59	60
C4B63_45g131	1	2	0	3	1	6	1	0	1	0	1	3	0	0	1	1	2	2	3	3	3	9	11	6	1	1	1	1	7	5	14	11	7	5	1	4
C4B63_45g132	6	7	9	13	4	8	16	10	9	11	18	10	16	14	19	7	7	16	39	79	78	60	67	40	32	34	32	226	200	210	263	235	192	71	64	69
C4B63_45g133	4	4	0	4	5	11	11	7	5	2	1	3	7	11	10	5	2	6	8	14	10	10	4	3	8	2	5	45	25	42	97	88	76	30	18	23
C4B63_45g134	5	5	2	8	3	5	12	2	5	2	4	6	7	14	19	6	3	5	20	29	23	27	19	19	15	13	12	70	74	70	300	258	216	54	48	53
C4B63_45g136	17	20	12	19	11	15	16	16	17	4	10	4	5	13	11	10	5	16	27	38	29	34	30	18	19	36	13	94	112	109	98	75	68	49	51	31
C4B63_45g139	3	2	6	9	11	20	15	11	16	9	2	8	3	12	15	8	5	16	29	50	40	19	35	22	17	16	12	108	104	111	261	200	171	55	70	75
C4B63_45g140	0	1	0	0	0	0	0	0	1	0	0	0	0	0	1	0	0	1	0	0	2	1	2	2	0	0	1	1	2	0	2	3	5	1	1	0
C4B63_45g141	0	0	0	0	0	0	0	0	1	0	0	0	0	0	0	0	0	0	0	1	0	0	0	0	0	0	0	1	1	2	1	0	1	1	1	3
C4B63_45g142	0	0	0	0	1	0	0	0	0	0	0	0	0	0	0	0	0	0	0	0	1	0	0	0	1	1	1	1	0	0	0	0	1	1	1	1
C4B63_45g143	0	0	0	1	1	0	0	1	1	0	0	0	1	0	0	0	0	0	0	0	0	0	0	0	1	0	0	2	2	1	1	2	2	1	2	1
C4B63_45g145	0	0	0	0	0	0	0	0	0	0	0	0	0	0	0	0	0	0	0	0	0	0	0	0	0	0	0	0	0	0	0	0	0	0	0	0
C4B63_45g146	0	0	0	0	0	0	0	0	0	0	0	0	0	0	0	0	0	0	0	0	0	0	0	0	1	0	0	0	0	0	0	0	1	0	0	0
C4B63_45g172	2	1	2	4	3	1	3	4	2	1	2	1	1	3	1	3	0	2	6	0	2	2	6	3	1	1	2	1	2	4	6	6	6	0	4	3
C4B63_45g180	0	0	0	0	0	0	0	0	0	0	0	0	0	0	0	0	0	0	0	0	0	0	0	0	0	0	0	0	0	0	0	0	0	0	0	0
C4B63_45g182	0	1	1	2	0	1	0	0	0	0	0	0	0	0	0	3	0	1	1	0	1	2	7	1	1	1	0	5	3	5	1	2	4	3	1	2
C4B63_45g183	0	0	0	0	2	0	0	0	0	1	0	0	0	0	0	0	0	0	0	0	0	0	0	0	0	0	1	0	0	0	0	0	0	0	0	2
C4B63_45g189	0	0	0	0	0	0	0	0	0	0	0	0	0	0	0	0	0	0	0	0	0	0	0	0	0	0	0	0	0	0	0	0	0	0	0	0
C4B63_45g190	0	1	2	0	0	0	0	0	0	0	0	0	0	0	0	0	0	0	0	0	1	0	0	0	0	0	0	0	1	0	0	0	0	0	0	0
C4B63_45g191	0	0	0	0	0	0	0	0	0	0	0	0	0	0	0	0	0	0	0	0	0	0	0	0	0	0	0	0	1	0	1	0	0	0	0	0
C4B63_45g199	0	0	1	0	0	1	0	0	2	0	0	0	0	0	0	0	1	1	0	2	1	0	0	0	0	0	1	0	2	4	5	3	2	0	1	1
C4B63_45g201	0	0	2	3	0	0	0	0	0	0	1	0	0	0	1	0	0	0	0	1	0	0	1	0	0	0	1	1	3	1	1	1	1	1	0	1
C4B63_45g202	4	4	2	2	1	2	0	2	1	0	0	1	0	3	0	1	0	2	3	1	2	3	4	3	1	1	4	6	13	10	11	15	12	6	6	3
C4B63_45g210	17	9	4	9	10	19	10	9	8	2	7	6	5	4	6	8	10	8	10	12	15	9	14	5	15	7	4	22	28	36	46	44	35	22	25	16
C4B63_45g211	5	7	2	9	11	12	12	9	10	7	8	6	4	15	16	8	11	12	24	16	10	14	10	12	10	10	13	41	40	43	138	90	77	25	42	35
C4B63_45g212	2	0	0	2	0	2	3	0	2	4	4	1	3	7	2	4	0	1	5	4	8	5	4	13	3	0	4	4	2	6	14	15	6	4	3	5
C4B63_45g213	4	4	1	5	2	6	5	6	4	1	5	2	1	2	3	2	2	2	11	4	11	34	12	11	7	2	4	4	12	0	27	29	14	1	10	10
C4B63_45g214	2	7	5	3	3	5	4	9	10	0	3	2	2	1	1	1	1	4	9	6	7	11	4	11	7	4	7	4	6	16	24	19	11	7	4	5
C4B63_45g215	4	5	4	6	9	6	6	8	5	0	2	8	5	0	4	3	3	5	10	16	14	15	16	11	8	11	6	4	11	7	17	16	9	8	3	6
C4B63_45g216	6	7	5	3	4	10	5	6	8	1	1	2	2	1	0	4	1	3	7	18	10	9	6	6	4	7	2	26	29	22	19	11	8	14	12	14
C4B63_45g217	11	12	10	6	8	6	4	10	15	0	5	2	3	2	2	5	3	6	13	16	16	9	16	7	14	19	9	36	41	38	12	14	20	21	10	13
C4B63_45g218	1	0	2	1	1	2	1	2	1	0	1	0	2	1	0	0	0	0	1	0	1	2	1	1	0	0	2	3	3	6	3	2	5	5	1	0
C4B63_45g219	0	0	0	0	0	1	1	1	2	0	1	0	0	0	2	0	0	0	1	2	1	3	6	0	0	1	2	1	5	9	12	13	15	11	7	7
C4B63_45g220	1	4	1	1	3	2	3	1	1	1	1	1	3	2	2	0	1	5	4	7	6	7	4	6	3	6	6	16	20	20	40	37	32	13	8	9
C4B63_45g221	9	10	2	15	11	11	11	18	12	4	9	3	9	15	24	16	8	21	17	20	18	48	36	29	14	13	11	45	58	55	143	115	77	39	37	36
C4B63_45g224	1	1	6	5	2	2	6	4	3	1	2	2	5	1	7	3	5	3	3	7	6	9	14	17	3	4	3	10	11	7	23	16	10	12	7	9
C4B63_45g225	4	4	8	5	3	4	2	4	5	0	0	2	2	7	1	1	3	5	7	4	9	11	7	8	5	5	2	12	19	7	18	14	13	13	9	5
C4B63_45g227	9	17	15	14	13	17	21	24	12	5	3	5	5	12	13	18	3	8	24	31	34	37	24	26	13	11	15	45	48	57	68	68	49	35	16	20
C4B63_45g228	27	25	21	19	16	26	13	20	25	4	9	7	14	26	39	24	24	42	47	47	49	41	41	30	21	35	13	177	191	178	305	239	181	113	87	93
C4B63_45g229	9	6	0	9	7	4	7	5	12	3	1	4	5	4	5	3	7	5	12	15	14	19	3	10	4	8	2	27	17	25	29	24	23	15	7	11
C4B63_45g230	3	1	0	5	1	1	1	6	0	1	1	1	2	2	2	2	4	6	2	8	7	10	7	6	4	1	1	9	19	10	29	16	14	13	11	13
C4B63_45g231	2	3	1	1	1	4	2	5	5	6	0	0	1	0	2	3	3	2	5	6	2	6	7	2	2	4	1	4	5	3	7	6	7	4	3	4
C4B63_45g232	6	5	1	6	4	2	8	6	3	0	3	2	2	2	0	1	1	1	14	28	14	12	9	15	10	11	9	41	57	54	44	47	48	20	28	20
C4B63_45g234	6	11	7	5	8	8	10	14	22	2	3	6	5	10	6	2	4	2	25	28	33	19	13	9	19	17	13	89	109	96	83	85	72	54	42	48
C4B63_45g235	28	32	25	23	16	17	29	34	25	6	6	6	10	17	12	11	12	19	48	93	64	50	46	37	44	37	28	271	302	278	229	230	179	119	94	102
C4B63_45g236	51	43	41	36	37	46	60	45	55	13	23	14	23	24	35	25	25	43	79	144	142	104	124	65	68	76	56	398	452	388	388	335	306	207	165	164
C4B63_45g238	10	4	5	12	14	15	7	16	10	2	5	4	14	13	12	15	10	16	14	29	27	21	14	9	19	18	15	57	57	60	144	121	83	34	34	40
C4B63_45g239	5	9	10	10	9	5	5	10	9	4	0	2	8	7	18	7	8	12	18	26	19	29	16	10	11	11	9	52	52	44	115	123	92	45	20	30
C4B63_45g240	0	0	0	0	0	0	0	1	1	0	1	0	0	0	1	1	0	0	0	0	0	0	2	1	2	0	0	2	2	0	5	2	3	3	0	1
C4B63_45g248	0	0	0	0	0	0	0	2	0	0	0	0	0	0	0	0	0	0	0	0	1	2	0	0	1	0	0	0	0	0	2	0	1	1	1	0
C4B63_45g253	0	0	0	0	0	0	0	0	0	0	0	0	0	0	0	0	0	1	0	0	0	0	0	0	0	0	0	0	0	2	0	0	2	0	1	2
C4B63_45g254	0	0	0	0	0	0	0	0	0	0	0	0	0	0	0	0	0	0	0	0	0	0	2	0	0	0	0	0	0	2	0	1	0	0	0	0
C4B63_45g261	0	0	0	0	0	0	0	0	0	0	0	0	0	0	0	0	0	0	0	0	0	0	0	0	0	0	0	0	0	0	0	0	0	0	0	0
C4B63_45g424c	2	0	0	2	2	2	3	3	0	0	2	2	0	0	2	0	0	0	3	4	4	6	8	1	2	0	0	5	4	5	23	14	11	6	3	3
C4B63_45g48	0	0	0	0	0	0	0	0	0	0	0	0	0	0	0	0	0	0	0	0	0	0	0	0	0	0	0	0	0	0	0	0	0	0	0	0
C4B63_45g49	0	0	0	0	0	0	0	0	0	0	0	0	0	0	0	0	0	0	0	0	0	0	0	0	0	0	0	0	0	0	0	0	0	0	0	0
C4B63_45g56	0	0	0	0	0	0	0	0	0	0	0	0	0	0	0	0	0	0	0	0	0	0	0	1	1	0	1	1	0	0	0	1	0	1	0	2
C4B63_45g68	1	2	2	1	4	3	1	0	0	1	2	1	2	2	4	0	3	0	6	1	0	3	4	5	1	1	1	4	5	3	6	5	3	3	1	3
C4B63_45g69	85	115	88	81	83	69	98	115	76	9	9	10	29	34	35	42	24	46	93	84	80	91	68	62	70	76	65	169	249	259	162	140	125	138	118	144
C4B63_45g70	13	13	12	11	14	12	16	20	20	2	2	1	3	8	12	10	2	7	9	18	12	20	19	13	15	13	10	23	47	31	31	37	28	15	12	18
C4B63_45g71	20	31	29	16	16	13	12	14	16	4	5	2	6	6	8	10	8	11	24	29	38	27	26	16	15	14	12	74	67	75	52	60	45	36	22	36
C4B63_45g73	1	3	1	1	1	0	4	0	1	1	0	0	1	0	3	0	0	0	2	1	1	3	2	3	1	2	1	5	7	2	14	8	5	1	2	2
C4B63_45g74	2	1	3	3	1	0	1	1	1	0	0	0	1	1	1	0	2	1	3	4	0	6	6	10	0	0	5	3	5	6	22	9	15	2	2	5
C4B63_45g75	0	0	0	1	1	1	3	2	0	4	0	2	2	1	1	9	17	13	1	0	0	0	0	0	4	1	0	0	1	0	0	0	0	3	19	2
C4B63_45g76	0	1	0	1	3	0	2	1	1	2	0	1	4	3	0	5	10	20	1	0	0	1	0	0	3	1	0	0	3	1	3	0	1	2	28	2
C4B63_45g77	0	3	0	3	6	5	2	4	6	2	1	2	3	1	2	3	3	3	9	8	7	27	15	12	6	6	3	11	13	22	27	19	20	8	5	7
C4B63_45g78	1	6	3	8	13	10	12	11	12	2	1	1	4	5	11	8	3	15	8	18	11	29	21	24	10	9	7	24	29	23	48	49	32	20	8	16
C4B63_45g79	4	7	9	10	5	6	9	7	10	7	6	3	3	2	3	2	5	7	9	10	18	16	16	11	10	8	5	12	17	16	23	16	17	10	5	8
C4B63_45g80	21	22	19	26	29	28	18	25	20	10	7	6	11	12	23	14	4	14	52	63	54	54	39	42	35	33	29	167	205	203	257	239	177	96	89	114
C4B63_45g82	10	18	13	14	13	14	15	18	23	3	6	2	8	10	3	6	7	13	20	29	39	39	23	20	19	23	9	90	101	93	79	69	45	43	34	30
C4B63_45g84	7	8	6	7	14	18	17	17	14	4	7	4	6	20	25	10	15	16	35	35	23	20	20	12	19	16	12	30	56	65	102	88	75	28	26	28
C4B63_45g85	0	4	0	6	2	3	3	1	4	2	5	1	1	1	0	0	1	0	1	5	8	5	7	3	1	3	1	5	3	4	6	3	5	2	2	5
C4B63_45g86	5	2	3	0	3	1	1	2	5	1	1	0	0	4	1	2	0	0	1	3	5	7	6	5	4	2	2	5	8	8	6	4	4	0	3	0
C4B63_45g87	0	1	0	1	0	1	0	1	2	0	0	0	1	2	0	0	0	0	3	2	1	3	2	1	1	0	4	3	5	2	6	1	2	0	0	1
C4B63_45g88	2	6	2	6	2	4	1	9	2	0	3	1	2	3	2	3	2	4	3	11	5	16	10	8	5	5	4	8	5	8	12	19	5	5	3	5
C4B63_45g91	7	16	12	11	9	5	12	10	11	4	4	4	9	14	17	9	9	26	6	16	25	29	23	21	12	13	8	77	75	107	107	108	56	40	21	37
C4B63_45g92	2	3	1	6	4	5	8	2	5	4	2	1	4	4	3	7	7	8	8	15	9	13	8	6	10	1	3	26	16	21	36	35	25	20	15	19
C4B63_45g94	0	2	4	1	4	1	4	4	6	7	2	3	4	3	3	3	2	8	6	14	9	8	11	4	5	6	4	7	16	14	45	35	24	16	14	4
C4B63_45g95	0	1	0	1	1	0	2	3	0	2	3	3	0	1	1	0	0	1	3	3	6	6	5	3	0	3	0	3	1	3	7	8	6	4	2	1
C4B63_45g96	6	5	6	5	1	3	6	2	3	4	3	3	2	2	5	2	3	4	9	6	11	11	6	10	5	7	4	20	24	20	26	17	12	11	8	10
C4B63_45g97	1	6	3	4	4	10	10	3	3	0	4	3	3	13	13	7	1	9	13	13	12	15	9	13	9	8	5	30	28	40	139	130	86	19	22	27
C4B63_45g98	10	8	10	10	8	6	4	7	9	1	5	6	11	7	10	12	10	14	9	17	23	10	11	4	9	12	8	78	89	86	102	82	66	37	15	33
C4B63_45g99	3	2	1	3	6	4	3	8	6	2	1	1	2	1	6	0	3	5	5	14	8	9	5	4	5	4	2	14	15	12	38	21	21	10	9	8
C4B63_461g10	1	0	0	0	0	1	0	2	0	0	0	0	0	0	0	0	0	1	1	1	3	1	1	4	0	4	2	0	2	3	3	1	3	1	3	0
C4B63_461g11	0	0	0	0	0	0	0	0	0	0	0	0	0	0	0	0	0	0	0	0	0	0	0	0	0	0	0	0	4	1	1	1	1	0	0	0
C4B63_461g9	0	0	0	1	0	0	1	0	0	0	0	1	0	1	0	0	0	0	0	2	0	0	1	0	0	1	1	2	2	1	2	2	1	2	0	1
C4B63_462g10	0	0	0	0	0	0	0	0	0	0	0	0	0	0	0	0	0	0	0	0	0	0	0	0	0	0	0	0	0	0	0	0	0	0	0	0
C4B63_462g11	0	0	0	0	0	0	0	0	0	0	0	0	0	0	0	0	0	0	0	0	0	0	0	0	0	0	0	0	0	0	0	0	0	0	0	0
C4B63_462g12	0	0	0	0	0	0	0	0	0	0	0	0	0	0	0	0	0	0	0	0	0	0	0	0	0	0	0	1	0	0	0	0	0	0	0	0
C4B63_462g13	0	0	0	0	0	0	0	0	0	0	0	0	0	0	0	0	0	0	0	0	0	0	0	0	0	0	0	0	0	0	0	0	0	0	0	0
C4B63_462g15	0	0	0	0	0	0	0	0	0	0	0	0	0	0	0	0	0	0	0	0	0	0	0	0	0	0	0	0	0	0	0	0	0	0	0	0
C4B63_462g9	0	0	0	0	0	0	0	0	0	0	0	0	0	0	0	0	0	0	0	0	0	0	0	0	0	0	0	0	0	0	0	0	0	0	0	0
C4B63_463g2	0	0	0	0	0	0	0	0	0	0	0	0	0	0	0	0	0	0	0	0	0	0	0	0	0	0	0	0	0	0	0	0	1	0	0	0
C4B63_463g4	0	0	0	0	0	0	2	0	0	0	0	0	0	0	0	0	0	1	0	0	0	0	0	0	1	0	0	1	1	2	0	1	0	0	1	0
C4B63_463g6	0	0	0	0	0	0	0	0	0	0	0	0	0	0	0	0	0	0	0	0	0	0	0	0	0	0	0	0	0	0	0	0	0	0	0	0
C4B63_463g7	0	0	0	0	0	0	0	0	0	0	0	0	0	0	0	0	0	0	0	0	0	0	0	0	0	0	0	0	0	0	0	0	0	0	0	0
C4B63_463g9	1	1	2	3	2	0	0	4	3	0	0	0	0	1	1	0	1	0	1	2	3	3	3	3	0	3	1	11	10	9	7	7	5	6	4	4
C4B63_467g5	0	0	0	0	0	0	0	0	0	0	0	0	0	0	0	0	0	0	0	0	0	0	0	0	0	0	0	0	0	0	0	0	0	0	0	0
C4B63_467g8	0	0	0	0	0	0	0	0	0	0	0	0	0	0	0	0	0	0	0	0	0	0	0	0	0	0	0	0	0	0	0	0	0	0	0	0
C4B63_469g1	0	0	0	0	0	0	0	0	0	0	0	0	0	0	0	0	0	0	0	0	0	0	0	0	0	0	0	0	0	1	0	0	0	0	0	0
C4B63_469g2	0	0	0	0	0	0	0	0	0	0	0	0	0	0	0	0	0	0	0	0	0	0	0	0	0	0	0	0	0	0	0	0	0	0	0	0
C4B63_469g3	0	0	0	0	0	0	0	0	0	0	0	0	0	0	0	0	0	0	0	0	0	0	0	0	0	0	0	0	0	0	0	0	0	0	0	0
C4B63_469g4	0	0	0	0	0	0	0	0	0	0	0	0	0	0	0	0	0	0	0	1	0	0	0	0	0	0	0	0	0	0	0	0	0	1	0	0
C4B63_469g6	1	0	0	0	0	0	0	0	0	0	0	0	1	0	0	0	0	0	1	3	0	0	0	0	0	0	0	1	2	1	1	1	0	0	0	1
C4B63_46g10	0	0	0	0	0	0	1	0	0	0	0	0	0	0	0	0	0	0	0	0	2	0	1	0	0	0	0	0	2	1	1	3	0	1	1	2
C4B63_46g101	1	0	0	5	1	0	3	1	0	0	0	0	0	0	0	1	1	2	2	1	2	1	2	1	1	0	2	6	4	12	4	3	4	2	4	0
C4B63_46g105	0	1	0	0	1	0	1	1	0	0	0	0	0	0	0	0	0	0	0	0	0	1	0	1	0	0	0	1	3	2	3	2	1	0	0	1
C4B63_46g106	16	16	22	13	9	13	21	17	14	1	6	9	14	10	24	8	10	21	23	22	29	37	31	40	22	16	12	38	42	46	144	142	100	26	36	34
C4B63_46g107	5	5	11	7	10	8	9	9	6	1	4	0	6	17	15	10	7	12	14	16	21	20	15	9	10	10	7	43	52	68	155	143	100	65	52	44
C4B63_46g11	1	1	0	1	1	1	2	0	2	0	1	0	0	1	0	3	1	3	3	0	0	1	3	0	1	1	0	1	1	2	5	3	6	1	3	2
C4B63_46g113	0	0	0	0	0	0	0	0	0	0	0	0	0	0	0	0	0	0	0	0	0	0	0	0	0	0	0	0	0	0	0	0	0	0	0	0
C4B63_46g117	0	0	0	0	0	0	0	0	0	0	0	0	0	0	0	0	0	0	0	0	0	0	0	0	0	0	0	0	0	0	0	0	0	0	0	0
C4B63_46g12	30	27	36	19	20	21	24	21	22	4	9	1	16	19	22	19	16	27	30	35	26	32	23	20	21	18	10	129	138	130	82	75	78	59	70	69
C4B63_46g13	22	29	30	23	25	29	38	26	24	12	10	7	17	30	33	26	21	44	33	34	43	33	33	28	19	25	24	147	136	164	141	146	108	64	86	72
C4B63_46g14	21	34	28	21	10	21	13	22	18	11	7	6	38	46	68	58	44	80	25	22	29	35	27	20	25	23	21	144	166	162	329	336	262	113	109	113
C4B63_46g140c	6	2	1	5	3	1	1	2	3	2	2	3	2	5	13	6	0	2	12	7	6	36	41	24	8	6	3	15	22	31	173	140	113	19	19	20
C4B63_46g15	13	17	5	24	24	20	25	34	15	3	5	9	10	14	20	10	9	23	23	30	30	57	24	29	18	16	19	76	90	100	143	128	109	54	68	44
C4B63_46g16	3	2	7	5	3	7	9	6	5	1	4	2	3	3	10	1	2	8	9	8	8	3	4	5	7	5	4	14	29	13	23	28	22	8	12	12
C4B63_46g17	6	9	6	4	6	5	6	8	7	2	2	3	5	6	8	10	10	3	11	12	14	17	3	3	7	11	6	15	14	24	36	25	22	10	16	10
C4B63_46g177	0	0	0	0	0	0	1	0	0	0	0	0	0	0	0	0	1	0	1	1	0	0	0	0	0	0	0	1	0	2	3	1	0	1	1	0
C4B63_46g18	14	14	14	20	15	15	19	24	13	5	6	3	11	17	12	11	16	23	17	25	21	32	19	22	17	14	2	40	49	50	68	63	44	38	41	25
C4B63_46g181	0	0	0	0	1	0	1	0	0	0	0	0	0	1	0	2	0	0	1	1	2	4	0	1	1	0	1	8	3	8	3	4	2	6	6	3
C4B63_46g183	2	1	0	2	5	3	3	2	0	0	0	0	0	0	3	0	0	1	2	2	2	3	1	3	2	2	3	8	5	3	4	2	3	5	4	5
C4B63_46g184	3	1	1	1	0	3	2	1	1	0	0	0	0	2	1	2	0	1	2	2	1	0	1	0	0	3	0	2	6	2	1	1	2	0	1	0
C4B63_46g189	4	6	7	6	5	5	8	4	8	2	7	6	3	11	13	10	9	17	9	10	12	9	4	3	10	8	3	14	21	32	69	51	46	13	26	23
C4B63_46g19	24	17	16	19	28	18	24	36	16	8	11	11	12	8	23	21	19	27	38	43	45	54	33	33	18	29	22	89	82	112	157	125	83	65	42	61
C4B63_46g190	1	4	1	4	2	4	9	2	2	3	3	0	2	7	8	6	6	6	10	4	11	6	5	7	7	3	4	6	11	17	40	30	26	18	16	6
C4B63_46g20	7	12	9	13	20	17	27	14	22	5	4	4	10	17	11	13	8	19	33	30	30	26	22	16	24	14	15	55	79	86	146	122	91	49	40	47
C4B63_46g22	1	8	5	5	4	1	6	6	6	6	5	2	6	2	7	0	1	2	7	7	7	18	10	13	5	5	6	15	23	14	21	22	16	10	7	4
C4B63_46g23	15	25	14	25	17	11	21	32	20	9	5	10	9	8	17	13	6	16	13	33	24	32	31	29	16	25	13	36	49	52	49	45	33	29	18	26
C4B63_46g24	2	3	3	4	6	6	2	4	3	4	6	3	6	2	3	1	0	2	5	13	6	12	8	11	1	2	1	16	13	10	25	11	14	7	4	9
C4B63_46g25	14	31	18	17	12	15	18	16	18	5	9	7	9	20	29	16	22	23	20	29	27	21	24	23	17	15	14	162	172	187	199	159	126	90	63	74
C4B63_46g26	3	10	2	1	2	2	6	4	3	3	3	3	5	3	4	5	5	3	9	2	9	4	5	0	11	3	3	38	45	46	52	48	33	21	17	19
C4B63_46g27	17	25	24	18	23	17	24	23	16	8	8	4	6	13	11	14	7	22	27	36	25	26	34	21	33	32	13	75	75	108	86	71	46	40	30	38
C4B63_46g28	2	4	1	1	1	4	1	4	2	3	1	0	0	1	7	0	0	2	7	6	3	9	7	5	3	4	0	3	2	3	8	9	2	3	2	2
C4B63_46g29	0	4	0	3	5	2	3	5	3	2	1	2	1	0	0	1	0	3	2	7	4	6	6	6	1	1	1	4	5	3	8	4	9	4	4	1
C4B63_46g30	2	4	3	5	3	4	6	3	2	1	1	1	5	7	6	3	1	8	15	15	12	23	12	10	3	2	5	16	14	18	70	53	39	11	11	12
C4B63_46g32	122	149	119	87	83	86	123	117	110	15	21	16	33	51	46	70	50	78	132	181	181	161	124	129	113	92	80	548	656	578	336	305	242	221	225	197
C4B63_46g33	1	3	4	1	1	0	4	4	3	0	3	1	4	2	3	0	3	1	4	5	4	3	5	12	4	1	3	7	13	13	25	24	24	7	8	6
C4B63_46g34	6	6	6	8	12	5	6	16	8	2	4	3	6	1	2	9	6	8	11	10	10	21	15	19	11	6	3	21	26	18	44	41	37	23	21	15
C4B63_46g35	2	3	0	4	3	2	2	1	1	1	0	2	0	0	0	2	0	1	0	3	1	1	1	2	1	2	1	3	4	2	4	5	4	3	2	1
C4B63_46g36	0	1	3	2	7	0	5	4	3	1	0	1	0	1	3	1	1	3	1	2	5	6	4	3	2	1	2	3	5	10	13	9	7	10	4	3
C4B63_46g37	1	1	3	2	1	2	2	1	4	0	0	0	0	1	1	2	1	2	1	0	2	3	4	1	1	0	1	6	10	10	5	8	1	6	3	3
C4B63_46g38	0	0	0	0	0	0	0	0	0	0	0	0	0	0	0	0	0	0	0	0	0	0	0	0	0	0	0	0	0	0	0	0	0	0	0	0
C4B63_46g39	0	0	0	0	0	0	0	0	0	0	0	0	0	0	0	0	0	0	0	0	0	0	0	0	0	0	0	0	0	0	0	0	0	0	0	0
C4B63_46g40	0	0	0	0	0	0	0	0	0	0	0	0	0	0	0	0	0	0	0	0	0	0	0	0	0	0	0	0	0	0	0	0	0	0	0	0
C4B63_46g401c	0	0	0	0	0	0	0	0	0	0	0	0	0	0	0	0	0	0	0	0	0	0	0	0	0	0	0	0	0	0	0	0	0	0	0	0
C4B63_46g41	0	0	0	0	0	0	0	0	0	0	0	0	0	0	0	0	0	0	0	0	0	0	0	0	0	0	0	0	0	0	0	0	0	0	0	0
C4B63_46g417c	2	0	3	2	4	4	1	2	2	1	1	1	0	3	4	0	4	0	3	3	4	11	4	12	5	3	4	3	4	4	4	4	9	3	2	2
C4B63_46g42	0	0	0	0	0	1	0	0	1	0	0	0	0	0	0	0	0	0	0	0	1	0	1	0	0	0	0	0	0	0	0	0	0	1	0	0
C4B63_46g43	4	2	4	1	1	1	1	0	4	0	0	0	0	2	2	1	0	1	2	5	12	2	2	4	4	0	2	8	13	14	15	6	13	4	2	4
C4B63_46g44	11	11	5	12	13	8	12	12	7	1	6	2	6	9	7	6	3	14	10	18	12	17	14	22	7	10	7	6	13	15	24	17	12	9	10	9
C4B63_46g45	2	1	0	3	3	2	1	1	2	1	2	0	2	2	2	0	1	2	2	7	4	14	8	8	5	3	5	6	7	7	13	13	9	4	5	4
C4B63_46g49	16	15	17	25	15	15	19	23	19	8	3	3	2	8	9	6	7	10	26	36	33	52	27	51	19	25	20	26	40	33	52	53	41	23	21	17
C4B63_46g50	1	2	2	4	1	6	4	3	2	1	3	0	0	0	1	3	1	4	3	3	6	24	21	18	3	2	1	4	6	5	11	22	6	3	0	3
C4B63_46g51	1	11	4	8	2	4	10	5	5	1	0	2	2	3	5	3	6	10	9	6	10	14	11	16	6	2	2	19	30	29	51	45	46	12	15	13
C4B63_46g52	5	16	16	14	14	14	14	13	16	6	14	4	3	5	9	10	7	14	21	24	33	32	23	21	10	16	7	24	25	30	48	40	23	16	13	20
C4B63_46g53	6	18	4	22	20	20	27	14	19	4	3	7	6	14	14	15	9	17	31	39	40	34	14	19	14	24	11	51	84	80	123	107	93	43	47	52
C4B63_46g54	14	13	8	16	14	15	22	26	21	4	5	4	6	8	7	12	13	16	25	46	50	29	27	20	23	22	7	46	66	56	76	46	43	29	31	28
C4B63_46g55	14	19	9	14	12	12	22	19	19	2	11	14	10	10	11	15	12	25	27	36	24	22	18	21	17	16	15	54	66	87	94	69	52	38	17	35
C4B63_46g58	0	0	0	0	0	0	0	0	0	0	0	0	1	0	0	0	0	0	0	0	0	0	0	0	0	0	0	0	2	2	0	2	0	0	0	0
C4B63_46g62	1	0	2	0	0	1	0	4	0	0	0	0	1	0	1	1	0	2	3	2	0	4	4	4	0	1	0	5	7	2	13	7	6	4	0	5
C4B63_46g66	0	0	0	0	0	0	0	0	0	0	0	0	0	0	0	0	0	0	0	0	0	0	0	0	0	0	0	0	0	0	0	0	0	0	0	0
C4B63_46g67	0	0	0	0	0	1	0	0	1	0	0	0	0	0	0	0	1	0	0	0	0	0	0	0	0	0	0	0	0	0	0	0	0	0	0	0
C4B63_46g73	0	2	1	1	2	0	1	0	0	0	0	0	0	0	0	0	0	1	0	1	1	1	0	1	0	1	1	0	0	1	4	0	2	0	0	0
C4B63_46g74	3	3	0	2	2	6	1	0	4	2	1	0	3	3	5	4	3	2	3	7	7	1	2	1	2	3	0	12	14	19	45	24	13	9	14	6
C4B63_46g75	0	0	0	0	0	2	3	2	0	0	0	1	1	2	1	1	1	2	3	2	3	6	2	9	1	3	3	7	10	7	12	16	7	10	4	3
C4B63_46g76	0	1	1	2	0	1	6	11	3	2	3	2	5	2	3	21	11	37	3	1	5	6	2	2	7	11	10	6	9	16	17	20	18	47	18	36
C4B63_46g77	1	0	0	1	1	1	1	1	0	2	0	0	0	1	0	9	12	10	0	3	6	2	2	3	4	11	8	2	11	10	19	7	10	37	10	39
C4B63_46g78	0	0	0	1	0	0	0	0	0	0	0	0	0	0	0	0	1	0	0	0	0	0	0	0	0	0	0	0	0	0	1	0	0	1	0	0
C4B63_46g79	0	0	0	0	0	0	0	0	0	0	0	0	0	0	0	0	1	0	0	0	0	0	0	0	0	0	0	0	0	0	0	0	0	0	0	0
C4B63_46g80	0	0	0	0	0	0	0	0	0	0	0	0	0	0	0	0	0	0	0	0	0	0	0	0	0	0	0	0	0	0	0	0	0	0	0	0
C4B63_46g82	0	0	0	0	0	1	0	1	0	0	0	0	0	0	0	1	0	1	0	0	1	0	0	0	1	0	0	4	3	4	3	5	2	0	2	1
C4B63_46g83	0	0	0	0	0	0	0	0	0	0	0	0	0	0	1	0	0	0	0	0	0	0	0	0	0	0	0	0	0	0	0	0	0	0	0	0
C4B63_46g84	0	1	0	1	0	0	0	0	0	0	0	0	0	0	0	1	1	0	0	1	0	0	0	0	0	0	0	0	1	0	7	3	1	0	0	0
C4B63_46g85	0	1	3	2	0	0	1	2	3	0	0	0	1	0	0	0	0	0	2	4	4	5	3	1	2	1	1	0	0	3	5	2	1	1	0	1
C4B63_46g86	1	4	0	5	4	9	13	3	7	3	3	2	2	5	8	6	6	4	6	12	10	20	16	19	6	6	3	19	20	25	45	37	22	9	18	11
C4B63_46g87	8	8	10	10	8	11	8	8	18	3	6	4	7	19	15	10	9	17	23	25	20	13	8	15	20	9	5	46	54	74	120	102	95	31	38	37
C4B63_46g90	13	14	8	4	15	11	14	8	21	3	2	5	5	4	6	8	7	12	19	29	25	29	25	19	13	8	8	79	67	64	58	44	33	30	25	35
C4B63_46g91	29	30	26	41	29	43	37	42	43	8	14	14	28	53	55	57	46	74	45	52	42	50	37	34	39	35	27	162	189	184	260	232	192	111	96	109
C4B63_46g92	0	3	0	0	0	1	1	0	0	0	2	0	0	0	0	0	0	0	2	1	4	2	1	0	0	1	1	0	1	0	0	0	1	0	1	0
C4B63_46g95	0	0	0	1	0	1	0	0	1	1	0	1	0	0	0	0	0	1	0	0	0	0	0	0	0	0	0	0	1	0	2	1	0	0	0	0
C4B63_46g96	0	3	1	0	1	0	2	1	2	0	0	0	0	0	0	0	1	0	1	2	2	0	0	5	0	0	1	5	4	4	6	3	1	0	4	1
C4B63_46g99c	2	1	0	4	0	2	5	3	2	4	4	4	3	5	4	28	25	24	1	0	1	1	0	1	6	3	2	0	0	3	3	5	2	22	36	26
C4B63_470g10	0	0	0	0	0	0	0	0	0	0	0	0	0	0	0	0	0	0	0	0	0	0	0	0	0	0	0	0	0	0	0	0	0	0	0	0
C4B63_470g11	0	0	0	0	0	0	0	0	0	0	0	0	0	0	0	0	0	0	0	0	0	0	0	0	0	0	0	0	0	0	0	0	0	0	0	0
C4B63_470g3	0	0	2	0	0	0	0	0	0	0	0	0	0	0	0	0	0	2	0	0	0	0	0	0	0	0	0	0	4	3	8	4	1	3	1	4
C4B63_470g5	3	0	2	0	0	4	2	3	2	0	0	1	0	1	0	1	1	0	1	2	1	1	3	0	3	1	2	1	3	1	4	4	2	1	1	0
C4B63_470g6	0	0	0	0	0	0	0	0	0	0	0	0	0	0	0	0	0	0	0	0	0	1	0	1	0	0	1	0	0	0	1	1	1	0	1	0
C4B63_470g7	0	0	0	0	0	0	0	0	0	0	0	0	0	0	0	0	0	0	0	0	0	0	1	0	0	0	0	1	0	0	0	0	0	0	0	0
C4B63_470g8	0	1	0	2	1	0	1	0	0	0	0	0	0	0	0	0	0	0	0	1	0	1	1	1	0	2	0	1	0	0	1	0	1	0	1	0
C4B63_470g9	1	0	1	0	1	1	1	2	1	0	0	0	1	0	0	1	0	0	3	0	2	1	1	0	0	2	0	4	2	5	2	1	1	0	0	0
C4B63_471g4	0	0	0	0	0	0	0	0	0	0	0	0	0	0	0	0	0	0	0	0	0	0	0	0	0	0	0	0	0	0	0	0	0	0	0	0
C4B63_471g5	0	0	0	0	0	0	0	0	0	0	0	0	0	0	0	0	0	0	0	0	0	0	0	0	0	0	0	0	0	0	0	0	0	0	0	0
C4B63_471g7	0	0	0	0	0	0	0	0	0	0	0	0	0	0	0	0	0	0	0	0	0	0	0	0	0	0	0	0	0	0	0	0	0	0	0	0
C4B63_471g8	0	0	0	0	0	0	0	0	0	0	0	0	0	0	0	0	0	0	0	0	0	0	0	0	0	0	0	0	0	0	0	0	0	0	0	0
C4B63_474g1	0	0	0	0	0	0	0	0	0	0	0	0	0	0	0	0	0	0	0	0	0	0	0	0	0	0	0	0	0	0	0	0	0	0	0	0
C4B63_474g5	0	0	0	0	0	0	0	0	0	0	0	0	0	0	0	0	0	0	0	0	0	0	0	0	0	0	0	0	0	0	0	0	0	0	0	0
C4B63_474g6	0	0	0	0	0	0	0	0	0	0	0	0	0	0	0	0	0	0	0	0	0	0	0	0	0	0	0	0	0	0	0	0	0	0	0	0
C4B63_47g100	1	1	0	0	0	0	0	1	2	0	1	0	0	0	0	0	2	3	0	1	2	0	1	0	0	0	0	0	1	0	2	1	3	1	0	0
C4B63_47g101	0	0	0	1	0	0	0	1	0	0	0	0	0	0	0	0	0	1	0	0	0	0	0	0	0	0	0	0	1	0	0	0	1	0	0	0
C4B63_47g102	0	1	0	0	0	0	0	0	1	0	1	1	0	3	0	1	0	0	3	2	8	12	8	7	1	1	0	3	4	3	11	10	5	1	1	3
C4B63_47g103	1	0	0	3	1	1	0	1	0	0	0	0	1	1	0	0	1	0	2	3	1	2	0	2	1	1	0	1	6	0	1	2	0	1	1	0
C4B63_47g104	2	0	1	0	0	1	1	0	3	1	2	1	0	3	1	1	0	1	2	2	1	7	4	0	1	2	0	2	2	2	1	3	3	0	3	2
C4B63_47g105	1	1	0	0	0	0	0	0	0	1	1	0	0	0	0	0	0	0	0	0	0	3	2	3	1	1	0	1	1	3	5	5	3	0	0	1
C4B63_47g106	0	0	0	0	0	0	0	0	0	0	0	0	1	0	0	0	0	0	0	0	0	0	0	1	0	0	0	0	0	0	0	0	0	0	0	0
C4B63_47g107	1	2	0	2	2	1	1	3	1	1	1	2	0	0	1	1	0	2	2	2	1	4	1	0	0	2	1	1	1	4	6	4	2	1	4	0
C4B63_47g108	0	1	2	1	2	0	0	1	1	1	1	1	0	1	0	1	2	0	0	2	2	2	0	1	0	0	0	0	1	0	4	1	0	0	0	1
C4B63_47g109	0	0	0	0	0	0	0	0	0	0	0	0	0	0	0	0	0	0	0	0	0	0	0	0	0	0	0	0	0	0	0	0	0	0	0	0
C4B63_47g111	1	1	1	2	1	0	0	2	1	0	1	0	1	2	3	2	2	2	0	4	5	2	2	0	0	1	1	6	5	8	13	13	8	6	1	2
C4B63_47g113	1	1	0	2	2	0	2	1	0	1	1	0	0	3	1	0	0	0	1	1	2	3	1	4	2	3	0	0	1	2	5	4	2	2	1	1
C4B63_47g114	0	0	0	0	0	0	1	0	0	0	0	0	0	0	0	0	0	0	0	0	0	1	0	0	0	0	0	0	0	0	0	0	0	0	0	0
C4B63_47g115	2	1	1	1	3	4	4	0	1	0	1	2	1	2	0	1	1	5	0	0	4	2	0	0	0	2	2	7	4	13	8	13	5	6	4	9
C4B63_47g116	0	1	0	0	1	1	3	0	0	2	0	1	0	0	2	1	0	0	1	0	1	2	1	2	1	0	0	0	1	1	0	0	0	0	0	1
C4B63_47g117	0	0	0	0	0	1	0	0	0	0	0	1	0	0	1	0	0	2	3	1	0	3	5	0	1	0	1	0	0	3	3	5	2	0	0	0
C4B63_47g122	0	0	2	0	0	1	0	1	0	0	0	0	0	0	0	0	1	0	0	0	0	2	0	0	2	0	1	1	0	0	1	1	1	1	0	0
C4B63_47g125	0	0	0	0	0	0	0	0	0	0	0	0	0	0	0	0	0	0	0	0	0	0	0	0	0	0	0	0	0	0	0	0	0	0	0	0
C4B63_47g128	2	0	0	0	1	0	0	0	0	1	1	0	0	0	0	0	0	0	0	0	0	0	0	0	0	0	0	2	1	2	0	1	1	1	0	1
C4B63_47g132	0	0	0	1	0	0	0	0	0	0	0	0	0	1	1	1	0	0	0	0	0	0	2	1	0	1	0	1	1	1	4	4	1	1	3	2
C4B63_47g154	2	1	1	0	4	1	1	1	3	0	0	0	0	0	0	5	1	6	5	3	5	0	3	0	1	2	0	28	29	16	8	10	10	19	8	12
C4B63_47g159	0	0	0	1	1	0	0	0	1	0	0	0	0	0	3	0	0	0	1	2	0	0	2	1	0	1	1	0	4	3	1	2	1	0	1	1
C4B63_47g160	1	1	2	2	2	0	1	1	2	2	1	1	0	1	1	0	1	3	0	1	4	2	2	2	3	0	3	13	14	13	13	5	15	5	7	5
C4B63_47g161	1	1	0	1	0	0	3	1	0	0	0	0	0	0	1	1	0	0	0	0	0	0	1	0	3	0	0	0	1	0	1	1	1	0	0	0
C4B63_47g162	1	2	1	3	1	1	2	6	3	0	1	0	1	2	2	1	1	3	3	4	6	4	3	4	0	2	1	2	5	6	8	6	4	5	7	3
C4B63_47g163	0	0	0	0	0	0	0	0	0	0	0	0	0	0	0	0	0	0	0	0	0	0	0	0	1	0	0	0	1	1	0	1	1	0	0	0
C4B63_47g171c	1	0	0	0	4	2	0	1	1	2	2	3	0	3	1	3	2	0	4	1	1	6	4	4	1	1	0	2	4	2	2	3	6	1	0	2
C4B63_47g20	0	0	0	0	0	0	0	0	0	0	0	0	0	0	0	0	0	0	0	0	0	0	0	0	0	0	0	0	0	0	1	0	0	0	0	0
C4B63_47g21	0	0	0	0	0	0	0	1	1	0	0	0	0	0	0	0	0	0	0	0	0	0	0	0	0	0	0	0	0	0	0	0	1	0	0	0
C4B63_47g23	0	0	0	0	0	0	0	0	0	0	0	0	0	0	0	0	0	0	1	0	0	0	0	0	1	0	0	0	1	1	8	4	3	0	2	2
C4B63_47g24	0	0	0	0	0	0	1	1	0	0	0	0	1	1	0	0	0	0	0	0	0	3	4	2	1	0	0	0	0	2	2	3	0	1	1	1
C4B63_47g26	2	6	6	3	0	4	1	1	1	4	1	2	0	0	3	2	3	1	3	3	2	6	3	3	1	1	0	5	9	4	13	9	11	6	5	5
C4B63_47g27	4	4	3	4	4	5	7	6	5	2	3	3	2	5	2	9	1	3	8	2	9	7	9	4	5	3	1	8	3	6	12	8	9	8	1	5
C4B63_47g28	0	1	0	4	1	1	4	3	4	0	2	2	0	1	1	1	1	3	3	2	2	2	2	7	3	4	2	5	8	8	11	11	9	4	3	4
C4B63_47g29	1	1	3	0	1	1	2	2	0	0	0	1	0	0	2	5	0	2	0	0	2	0	1	2	3	1	2	1	2	3	3	2	0	1	2	1
C4B63_47g30	13	9	6	9	10	12	7	11	13	2	5	6	3	8	3	2	4	9	11	14	13	20	12	12	5	11	5	14	11	16	28	19	16	10	13	15
C4B63_47g31	5	5	1	2	3	6	4	9	4	0	3	0	1	9	9	4	8	13	9	5	9	4	12	4	4	9	3	23	25	25	37	29	30	10	11	21
C4B63_47g32	1	2	2	6	4	3	4	1	2	2	0	1	4	2	0	1	4	2	5	5	5	8	6	9	7	7	4	6	8	12	6	11	10	4	2	8
C4B63_47g33	1	4	5	3	2	5	4	8	6	0	4	2	6	0	4	0	2	1	5	5	8	13	7	21	6	8	4	5	6	11	13	14	10	3	8	11
C4B63_47g34	20	12	13	17	16	29	25	19	20	9	29	27	49	108	92	37	25	50	70	68	57	97	61	39	48	36	22	146	214	190	1254	1193	895	193	188	199
C4B63_47g35	14	13	20	9	11	8	15	13	14	8	6	7	10	20	25	19	14	24	13	13	18	32	19	15	14	14	2	126	127	122	165	125	98	47	56	59
C4B63_47g36	3	8	3	0	1	2	3	3	4	3	0	0	1	0	7	1	2	1	6	6	5	6	7	6	5	1	2	11	3	7	17	7	10	8	6	9
C4B63_47g37	5	12	15	22	14	10	12	14	14	3	6	3	5	8	7	5	2	9	18	13	22	29	30	14	10	10	12	14	24	28	34	25	22	17	13	6
C4B63_47g38	7	7	5	16	7	12	11	10	9	3	7	5	7	5	10	3	8	10	14	11	21	28	24	29	11	10	6	41	26	41	50	52	38	21	12	23
C4B63_47g388c	0	0	0	0	0	0	0	1	0	1	0	0	1	1	0	0	0	1	0	0	0	0	0	0	2	0	0	0	0	0	0	0	0	1	4	0
C4B63_47g39	3	7	11	13	10	7	8	11	15	4	3	2	4	7	14	13	8	6	20	13	15	19	17	13	15	8	10	42	45	54	61	55	45	22	22	24
C4B63_47g40	3	6	4	3	5	9	5	8	8	2	3	1	7	3	6	11	3	6	11	19	7	14	11	12	11	10	1	13	20	15	24	19	23	17	13	18
C4B63_47g41	3	3	1	3	6	2	3	2	4	3	1	0	1	2	3	1	2	1	3	7	1	10	16	15	2	2	1	10	5	13	22	15	16	7	5	8
C4B63_47g42	16	13	16	9	17	10	19	6	17	4	5	14	10	14	18	16	9	17	29	37	24	27	26	18	22	20	15	50	71	75	103	88	69	35	35	42
C4B63_47g43	27	38	24	25	25	22	41	28	39	9	7	8	10	5	14	12	10	16	43	59	57	40	30	31	35	35	31	52	62	47	60	49	28	29	27	28
C4B63_47g44	2	6	5	7	6	4	5	7	8	3	1	5	9	14	13	10	13	15	14	13	18	15	12	16	13	8	3	43	49	51	110	90	76	35	27	31
C4B63_47g45	7	8	7	6	4	9	5	8	10	2	2	2	4	4	4	4	2	10	11	13	10	16	12	20	9	5	3	19	29	23	42	35	19	13	13	13
C4B63_47g46	8	9	7	13	9	7	4	6	9	2	2	1	2	2	4	2	1	6	14	15	10	20	18	8	1	7	12	10	10	19	22	15	10	7	6	5
C4B63_47g47	8	17	19	16	21	22	18	21	16	6	8	12	5	9	10	12	12	15	23	67	34	37	24	30	17	27	13	47	57	54	68	76	38	17	23	21
C4B63_47g48	6	7	12	4	6	9	10	15	4	2	4	7	1	4	6	3	5	6	7	12	6	21	18	18	12	13	3	12	13	12	12	14	8	3	3	10
C4B63_47g49	8	2	6	3	8	4	5	8	12	1	4	4	2	0	2	5	1	8	12	12	14	15	14	8	7	9	9	7	3	8	9	6	5	2	5	1
C4B63_47g50	6	9	7	2	9	7	14	14	11	5	8	4	7	16	13	11	8	15	19	23	25	31	15	19	9	16	5	27	40	42	119	106	84	21	12	22
C4B63_47g52	2	6	6	9	7	6	3	5	9	0	3	0	5	1	3	0	3	2	12	11	18	15	16	9	7	5	6	9	9	9	27	16	14	3	10	5
C4B63_47g53	3	7	1	3	4	2	8	6	4	1	1	1	1	0	1	3	0	1	6	14	15	8	7	4	11	7	5	7	5	10	21	15	12	3	2	5
C4B63_47g54	12	12	10	9	4	10	19	11	13	7	4	5	2	9	6	11	6	6	8	13	18	11	13	5	11	9	11	22	36	28	30	30	25	13	14	11
C4B63_47g55	3	4	6	9	5	5	6	11	12	3	7	9	10	19	14	18	10	17	6	8	11	17	16	10	6	5	5	30	32	40	89	80	48	35	18	32
C4B63_47g56	34	35	24	29	25	26	36	17	31	11	5	12	7	15	13	12	12	9	39	53	43	46	40	35	27	22	23	103	94	95	75	72	69	55	39	41
C4B63_47g57	3	7	5	10	5	12	11	9	9	4	2	12	5	7	4	4	6	12	11	16	20	16	19	13	10	11	7	43	33	24	38	16	24	12	11	21
C4B63_47g58	3	0	2	2	5	1	3	3	1	0	2	0	2	1	2	4	2	4	6	6	11	11	17	7	0	3	4	5	2	7	9	8	3	6	3	3
C4B63_47g59	5	16	4	9	7	12	16	7	14	4	5	3	6	9	9	5	2	19	19	24	20	29	21	24	6	14	10	25	38	40	49	55	41	20	21	14
C4B63_47g60	7	8	7	12	13	7	13	7	10	1	5	2	9	7	12	11	4	6	14	21	22	32	28	28	14	9	5	30	22	33	63	68	41	15	14	21
C4B63_47g62	1	1	3	2	1	0	1	3	0	0	3	1	1	0	0	1	0	0	0	3	2	8	6	5	0	0	0	3	3	4	10	5	11	1	1	2
C4B63_47g64	3	6	4	6	7	13	28	25	34	8	10	14	14	18	19	88	69	138	9	7	18	16	13	10	36	40	34	20	33	38	42	40	37	206	199	213
C4B63_47g67	11	5	10	6	8	6	6	11	7	3	2	5	4	5	5	11	5	12	17	20	14	12	27	13	9	10	9	29	37	31	45	61	29	19	11	22
C4B63_47g68	9	17	21	15	13	15	17	25	13	11	13	3	11	18	24	18	19	18	46	44	33	34	26	29	15	14	16	46	67	87	105	106	94	53	35	43
C4B63_47g71	58	80	62	45	31	44	51	50	57	16	19	22	21	28	53	45	32	45	57	89	74	75	86	49	52	52	43	446	502	473	307	269	198	162	132	114
C4B63_47g72	31	27	40	32	28	48	45	29	32	12	16	15	48	130	129	50	29	68	58	77	67	76	57	36	48	39	40	256	311	286	1818	1634	1306	286	241	287
C4B63_47g73	14	20	9	26	18	26	27	20	22	2	6	6	14	15	26	18	14	11	31	44	38	52	25	38	31	15	19	78	83	86	179	188	131	78	57	55
C4B63_47g75	3	7	5	5	4	6	13	9	8	2	5	2	3	5	8	3	5	14	9	12	13	13	14	8	11	8	5	43	41	42	66	61	55	18	22	22
C4B63_47g80	1	4	7	10	5	10	3	5	4	9	4	7	4	4	5	6	2	0	10	13	16	15	11	14	3	3	2	5	8	10	22	18	12	7	10	8
C4B63_47g81	38	45	34	30	44	27	40	27	45	11	12	10	9	10	22	21	8	25	44	62	51	56	45	28	44	34	29	112	144	145	109	83	78	59	53	47
C4B63_47g82	14	2	13	7	9	10	11	11	13	6	2	3	3	4	6	15	5	12	10	19	14	22	8	12	12	7	5	20	16	20	18	25	17	11	7	8
C4B63_47g83	10	13	6	6	12	11	8	12	17	4	3	2	3	7	10	6	3	9	12	17	26	22	20	10	7	7	6	34	38	41	38	21	20	22	12	18
C4B63_47g84	9	13	13	7	10	7	10	7	13	6	4	4	4	8	5	5	8	4	17	23	25	24	19	18	9	7	9	26	23	24	38	32	29	16	13	15
C4B63_47g86	19	17	23	7	8	13	21	27	15	5	5	12	3	7	11	12	11	17	28	30	25	21	21	16	18	23	13	27	35	36	27	33	15	23	19	24
C4B63_47g87	10	13	12	3	4	14	16	11	10	3	8	4	1	8	7	7	5	7	8	14	17	22	17	9	12	7	15	16	20	18	26	31	10	18	14	16
C4B63_47g88	5	4	4	7	4	6	6	7	6	3	11	4	5	9	9	5	5	8	6	14	9	7	11	4	10	5	2	24	21	31	71	60	52	15	16	18
C4B63_47g92	1	5	0	2	4	3	4	1	10	0	2	3	2	1	3	2	0	1	6	4	4	9	7	2	2	3	2	15	10	22	21	15	14	12	3	10
C4B63_47g93	1	1	2	7	0	0	3	1	2	0	1	0	0	1	0	0	0	2	1	3	2	8	6	8	4	0	0	0	2	5	9	10	7	0	3	2
C4B63_47g94	32	43	39	61	43	47	50	63	68	2	7	5	13	15	18	22	9	26	69	57	63	73	46	46	41	38	37	58	81	86	88	75	58	42	54	39
C4B63_47g95	11	5	2	8	6	15	15	12	4	2	1	1	2	1	5	4	2	4	10	4	5	10	9	12	6	4	3	10	14	22	8	13	6	16	6	12
C4B63_47g96	4	2	0	3	1	0	1	1	1	0	0	0	0	0	0	6	0	1	4	2	1	2	3	5	3	2	1	5	1	5	3	6	3	1	3	2
C4B63_47g97	0	0	0	0	0	0	0	2	1	1	0	0	0	0	2	0	0	0	0	0	0	1	0	0	0	0	0	0	0	2	0	0	0	0	0	0
C4B63_47g98	0	0	0	0	0	0	0	0	0	0	0	0	0	0	0	0	0	0	0	0	0	0	0	0	0	0	0	0	0	0	0	0	0	0	0	0
C4B63_47g99	1	0	0	0	0	0	1	0	0	0	0	0	1	0	0	0	0	0	2	1	0	0	0	0	0	0	0	1	2	0	1	1	3	0	0	0
C4B63_480g10	0	0	0	0	0	0	0	0	0	0	0	0	0	0	0	0	0	0	0	0	0	0	0	0	0	0	0	0	0	0	0	0	0	0	0	0
C4B63_480g11	0	0	0	0	0	0	0	0	0	0	0	0	0	0	0	0	0	0	0	0	0	0	0	0	0	0	0	0	0	0	0	0	0	0	0	0
C4B63_480g12	0	0	0	0	0	0	0	0	0	0	0	0	0	0	0	0	0	0	0	0	0	0	0	0	0	0	0	0	0	0	0	0	0	0	0	0
C4B63_480g13	0	0	0	0	0	0	0	0	0	0	0	0	0	0	0	0	0	0	0	0	0	0	0	0	0	0	0	0	0	0	0	0	0	0	0	0
C4B63_480g14	0	0	0	0	0	0	0	0	0	0	0	0	0	0	0	0	0	0	0	0	0	0	0	0	0	0	0	0	0	0	0	0	0	0	0	0
C4B63_480g15	0	0	0	0	0	0	0	0	0	0	0	0	0	0	0	0	0	0	0	0	0	0	0	0	0	0	0	0	0	0	0	0	0	0	0	0
C4B63_480g16	0	0	0	0	0	0	0	0	0	0	0	0	0	0	0	0	0	0	0	0	0	0	0	0	0	0	0	0	0	0	0	0	0	0	0	0
C4B63_480g17	0	0	0	0	0	0	0	0	0	0	0	0	0	0	0	0	0	0	0	0	0	0	0	0	0	0	0	0	0	0	0	0	0	0	0	0
C4B63_480g18	0	0	0	0	0	0	0	0	0	0	0	0	0	0	0	0	0	0	0	0	0	0	0	0	0	0	0	0	0	0	0	0	0	0	0	0
C4B63_480g19	0	0	0	0	0	0	0	0	0	0	0	0	0	0	0	0	0	0	0	0	0	0	0	0	0	0	0	0	0	0	0	0	0	0	0	0
C4B63_481g13	0	0	0	0	0	0	0	0	0	0	0	0	0	0	0	0	0	0	0	0	0	0	0	0	0	0	0	0	0	0	0	0	0	0	0	0
C4B63_481g9	0	0	0	0	0	0	0	0	0	0	0	0	0	0	0	0	0	0	0	0	0	0	0	0	0	0	0	0	0	0	0	0	0	0	0	0
C4B63_483g1	0	0	0	0	0	0	0	0	0	0	0	0	0	0	0	0	0	0	0	0	0	0	0	0	0	0	0	0	0	0	0	0	0	0	0	0
C4B63_483g2	0	1	0	1	0	0	2	0	1	0	0	0	0	0	0	0	0	1	1	0	0	0	0	1	0	0	1	0	0	1	0	0	0	0	0	1
C4B63_483g4	2	1	5	5	5	4	2	7	5	5	1	2	2	2	7	6	2	6	5	9	13	3	6	7	6	5	4	30	33	35	40	36	24	18	25	22
C4B63_485g3	0	0	0	0	0	1	0	0	0	0	0	0	0	0	0	0	0	0	0	0	0	0	0	1	1	0	0	0	1	1	0	2	2	1	0	0
C4B63_485g4	0	1	0	0	0	0	0	0	0	0	0	0	1	0	0	0	0	1	1	1	1	1	1	1	0	1	1	1	2	5	8	9	4	2	2	0
C4B63_485g5	0	1	0	1	1	0	0	1	1	1	0	0	0	0	0	0	0	0	0	0	0	1	0	0	1	0	0	3	5	6	2	1	4	0	1	1
C4B63_488g11	0	0	0	1	0	1	0	0	0	0	0	0	0	0	0	0	0	0	1	0	0	0	0	0	0	0	0	1	0	0	0	0	0	0	0	0
C4B63_488g5	0	0	0	2	0	0	0	1	0	0	0	0	0	0	0	0	0	1	0	0	0	0	1	1	1	0	0	1	0	1	0	0	1	0	0	0
C4B63_488g7	0	0	0	0	0	0	0	0	0	0	0	0	0	0	0	0	0	0	0	0	0	0	0	0	0	0	0	0	0	0	0	0	0	0	0	0
C4B63_48g1	0	0	0	0	0	0	0	0	0	0	0	0	0	0	0	0	0	0	0	0	0	0	0	0	0	0	0	0	0	0	0	0	0	0	0	0
C4B63_48g10	4	5	4	5	6	7	8	8	6	1	5	2	1	4	4	3	6	6	12	12	13	16	17	9	13	9	2	13	19	11	26	17	16	11	11	9
C4B63_48g100	4	4	4	10	4	3	3	3	9	1	5	1	0	1	4	2	3	2	5	9	6	7	6	5	3	2	2	15	10	18	24	18	9	2	5	6
C4B63_48g101	30	29	21	19	20	18	29	30	28	6	7	6	7	16	11	15	7	14	32	44	42	35	27	19	28	24	19	93	113	101	87	77	52	63	48	56
C4B63_48g102	2	2	2	1	1	4	1	2	0	2	1	0	3	2	2	1	2	2	2	7	3	14	6	8	0	4	1	1	6	6	11	20	7	4	4	4
C4B63_48g103	6	4	1	8	5	6	6	6	15	2	3	3	1	2	2	2	0	8	12	17	7	21	10	8	6	5	4	9	15	12	19	27	10	2	3	11
C4B63_48g104	1	8	6	6	4	5	4	6	10	1	2	5	0	2	9	8	9	10	7	12	11	8	9	9	10	4	4	33	33	40	58	44	37	18	22	26
C4B63_48g105	3	6	4	0	5	5	6	4	5	1	3	2	5	6	9	7	11	10	11	10	14	15	15	9	8	3	4	27	33	37	61	39	32	24	21	17
C4B63_48g106	5	2	2	2	3	9	9	2	6	0	5	5	1	4	2	6	4	6	5	13	10	8	5	6	4	0	4	3	14	15	29	13	16	13	6	5
C4B63_48g107	2	5	3	3	7	11	8	4	11	5	5	5	4	7	7	10	5	12	9	7	9	29	16	12	7	6	6	21	30	33	79	75	66	15	20	15
C4B63_48g108	2	0	0	1	2	2	3	1	2	0	0	3	1	0	0	0	0	2	4	1	4	9	7	7	4	2	0	1	2	3	5	3	1	6	1	0
C4B63_48g110	11	5	5	8	6	7	10	12	7	6	6	7	5	3	10	8	5	14	16	18	16	41	24	31	9	11	7	30	45	40	88	61	40	21	17	20
C4B63_48g111	6	6	6	4	7	2	11	10	10	3	4	2	2	1	8	6	2	8	6	8	7	15	11	18	7	5	3	18	14	25	24	19	23	15	8	13
C4B63_48g112	1	4	1	0	2	1	5	4	5	0	1	1	3	2	2	4	2	3	5	1	6	6	6	4	7	5	4	9	19	15	24	29	16	6	3	4
C4B63_48g114	6	10	7	10	6	7	5	10	4	1	0	1	3	2	4	2	0	5	21	20	19	13	5	8	1	4	6	5	7	10	3	10	6	10	5	1
C4B63_48g115	2	1	2	7	2	1	1	1	1	0	1	1	0	0	1	2	0	2	10	7	4	8	7	4	2	0	2	1	3	6	3	4	5	1	1	3
C4B63_48g116	4	12	14	15	16	12	23	16	16	4	5	8	4	12	10	8	5	14	13	13	17	21	20	14	9	7	8	22	28	33	34	36	20	14	22	9
C4B63_48g117	3	6	5	4	6	4	7	5	4	2	2	1	0	0	1	1	2	2	4	14	7	7	10	7	6	1	4	6	11	14	10	8	7	11	6	7
C4B63_48g118	15	14	10	10	7	9	11	8	8	0	2	3	4	10	13	7	8	17	6	14	15	36	25	24	9	11	6	18	15	28	54	40	46	19	14	14
C4B63_48g119	11	18	12	12	7	11	7	5	8	1	3	1	6	13	10	7	9	15	9	11	12	28	21	36	6	12	10	33	35	32	102	87	67	28	18	25
C4B63_48g120	27	30	23	22	20	9	19	15	15	5	9	5	3	4	9	7	4	5	18	20	21	30	32	22	18	17	9	39	48	54	38	38	22	19	18	20
C4B63_48g121	14	12	16	11	9	11	9	14	8	4	6	5	7	3	6	10	5	4	17	34	26	28	17	19	19	15	7	16	28	27	27	30	28	9	10	10
C4B63_48g122	34	50	35	20	25	33	37	43	41	4	8	8	1	7	18	18	11	11	40	56	81	53	46	42	32	31	24	152	156	152	97	93	85	67	44	76
C4B63_48g123	21	34	14	17	19	12	21	20	22	1	6	3	8	8	7	16	9	11	24	30	29	30	22	10	23	14	13	60	83	60	41	40	36	29	26	23
C4B63_48g124	10	5	1	4	5	5	7	5	9	1	1	0	0	2	2	1	4	6	6	7	7	7	7	4	3	2	3	17	33	24	16	11	13	6	5	4
C4B63_48g125	3	2	4	4	1	3	1	3	4	3	2	1	1	3	2	2	2	1	6	3	2	11	6	7	3	3	2	7	10	5	6	11	6	5	4	7
C4B63_48g127	0	4	1	2	0	1	2	3	1	2	3	3	1	2	3	2	0	1	10	7	10	10	4	5	1	2	2	3	3	3	13	8	5	5	1	4
C4B63_48g128	6	5	6	4	5	4	4	8	13	1	0	2	1	7	3	4	4	5	6	6	6	10	9	9	3	6	7	12	11	15	19	12	16	3	13	5
C4B63_48g13	5	1	2	4	5	3	2	4	8	0	1	2	1	1	0	0	6	0	2	8	9	18	8	8	5	8	1	9	6	11	15	3	6	10	4	4
C4B63_48g130	13	10	20	12	12	5	5	16	11	3	3	5	3	4	5	4	7	9	10	13	15	20	21	13	5	14	9	21	31	29	44	27	35	14	9	12
C4B63_48g131	5	11	6	10	6	7	6	7	9	4	4	3	7	16	11	7	6	12	20	17	14	35	33	20	7	8	7	39	30	56	143	103	78	20	18	19
C4B63_48g132	0	0	0	4	1	5	2	1	0	2	2	1	6	6	3	3	6	10	2	1	2	3	2	0	2	2	2	17	6	19	36	34	23	8	3	7
C4B63_48g133	3	2	3	3	5	4	3	4	2	2	2	0	3	6	1	1	2	1	7	12	13	23	23	14	4	5	13	20	36	36	122	92	68	24	10	19
C4B63_48g134	39	50	54	48	56	46	42	45	47	20	22	25	57	66	76	85	58	109	66	113	113	93	69	73	72	58	68	372	419	409	581	516	387	261	208	228
C4B63_48g135	1	2	2	3	3	2	3	5	4	3	4	6	3	7	10	3	4	7	11	11	3	6	4	4	1	5	2	14	21	21	85	79	66	22	11	20
C4B63_48g136	1	0	0	1	3	3	0	2	0	1	6	3	0	1	4	1	1	6	1	2	7	9	8	3	0	1	0	6	8	7	10	14	7	4	4	3
C4B63_48g137	34	28	18	32	33	31	44	30	29	3	9	8	19	30	24	25	18	38	36	35	44	59	43	36	36	28	16	88	111	98	141	136	125	63	59	65
C4B63_48g138	29	35	24	12	26	18	26	19	28	6	5	6	8	8	18	13	19	33	45	43	40	49	45	40	40	29	22	117	124	146	139	102	78	62	58	49
C4B63_48g139	2	1	2	4	2	6	3	9	10	1	6	5	0	3	5	7	3	10	3	13	11	13	11	6	7	1	5	31	22	38	28	24	29	15	7	16
C4B63_48g14	9	7	4	6	5	11	13	12	7	2	4	7	6	6	8	7	5	8	9	18	11	21	9	13	12	9	7	16	27	32	41	38	28	14	11	9
C4B63_48g140	14	7	12	21	11	10	11	23	12	1	3	3	6	2	7	7	4	5	13	20	13	19	14	28	12	9	8	14	19	23	43	22	32	9	6	11
C4B63_48g141	9	8	6	10	7	10	11	12	13	3	8	6	6	10	12	6	6	12	15	14	23	29	12	21	14	9	10	27	40	37	56	42	33	13	15	21
C4B63_48g142	6	13	11	19	21	22	20	21	22	3	6	1	7	8	21	11	12	10	18	20	30	28	31	25	17	17	12	31	49	49	66	69	44	27	22	15
C4B63_48g143	0	2	1	2	2	0	2	2	0	0	0	0	0	0	1	5	0	4	0	2	3	0	0	0	1	1	1	7	6	10	9	6	4	3	4	7
C4B63_48g144	2	4	1	4	4	3	4	5	6	0	0	0	3	3	2	6	3	3	2	6	5	4	3	1	6	0	2	13	13	14	21	22	13	10	4	8
C4B63_48g145	0	5	3	7	4	9	5	5	12	3	4	1	2	0	1	5	5	1	17	15	14	5	5	5	7	6	5	8	19	20	24	7	15	8	3	9
C4B63_48g147	7	8	6	4	5	6	8	13	6	1	4	2	3	2	6	7	4	14	20	15	9	17	10	11	11	10	5	10	18	29	24	22	18	8	6	13
C4B63_48g148	3	8	5	8	6	5	4	6	8	2	5	2	3	3	3	1	4	3	9	9	17	19	18	14	6	8	2	15	16	16	25	23	21	5	8	6
C4B63_48g149	8	15	9	15	9	12	17	7	14	1	4	5	2	6	12	12	6	13	10	20	14	26	17	16	11	11	11	38	43	36	53	57	36	22	30	25
C4B63_48g15	10	9	5	6	8	8	7	5	10	0	2	2	4	2	7	2	6	7	6	15	15	7	22	12	8	2	4	32	36	43	61	47	42	22	18	25
C4B63_48g152	7	5	2	4	5	5	6	6	9	1	1	0	0	4	4	5	8	9	12	10	12	16	17	14	12	8	1	37	41	40	62	39	47	15	22	16
C4B63_48g153	9	16	8	6	9	11	19	16	9	2	1	2	0	2	2	5	3	6	22	21	15	9	9	14	12	8	8	42	67	52	39	29	20	35	26	32
C4B63_48g154	9	9	11	10	4	8	6	14	11	0	2	2	2	0	2	5	1	5	11	11	16	9	5	6	4	4	9	37	43	48	21	19	18	25	25	21
C4B63_48g155	5	2	0	2	4	3	3	1	4	0	1	0	0	0	1	0	1	1	3	4	6	3	3	1	0	4	2	27	18	25	8	12	9	12	13	3
C4B63_48g156	22	33	20	18	30	21	37	36	22	2	6	2	5	11	7	10	11	13	23	36	26	17	25	30	21	19	14	148	172	157	84	71	58	65	46	62
C4B63_48g157	36	57	51	39	26	25	39	41	45	9	8	9	9	15	20	22	18	31	42	46	47	44	47	38	28	25	22	197	202	209	114	123	88	99	66	70
C4B63_48g158	4	6	2	4	3	4	9	11	2	1	2	2	2	8	12	5	5	3	4	10	3	11	7	13	4	5	4	9	22	16	22	19	14	10	9	9
C4B63_48g159	1	2	6	5	7	7	3	3	4	8	5	3	9	21	26	15	9	22	17	4	11	17	9	10	12	8	7	21	36	33	126	109	87	25	29	31
C4B63_48g160	5	9	7	8	4	7	11	13	6	7	1	3	3	9	18	14	9	16	9	13	20	14	19	7	14	14	8	49	33	43	97	99	79	37	28	44
C4B63_48g162	11	15	19	8	8	18	14	17	20	2	4	4	5	0	9	11	2	7	13	23	18	21	16	14	10	13	8	25	31	27	46	30	24	18	20	20
C4B63_48g163	5	4	7	5	3	5	4	6	7	0	4	7	4	16	12	7	4	8	10	12	12	27	19	11	9	9	7	30	39	30	86	77	50	23	14	16
C4B63_48g164	1	2	3	4	2	3	0	5	5	1	2	2	1	1	2	2	5	2	5	9	7	7	7	2	2	2	3	7	5	8	23	13	10	6	6	12
C4B63_48g165	1	4	0	9	3	2	5	8	4	0	3	2	0	0	2	3	1	2	10	8	9	10	4	5	2	3	2	8	10	10	13	17	18	8	4	11
C4B63_48g166	1	0	0	0	1	0	3	1	1	2	0	0	0	1	0	1	2	2	1	2	1	2	1	1	1	0	2	1	0	2	1	1	2	0	0	2
C4B63_48g167	0	0	0	0	1	0	3	0	0	0	0	0	0	0	0	0	1	0	0	2	0	2	0	2	1	1	0	0	1	0	0	0	0	1	0	0
C4B63_48g168	0	2	2	1	2	2	5	3	2	3	2	1	5	4	0	3	1	2	6	3	5	1	0	1	2	2	2	17	11	17	39	31	24	16	4	7
C4B63_48g169	0	0	0	0	0	0	0	0	0	0	0	0	0	0	0	0	0	0	0	0	0	0	0	0	0	0	0	0	0	0	0	0	0	0	0	0
C4B63_48g171	0	0	0	0	0	0	0	0	0	0	0	0	0	0	0	0	0	0	1	0	0	0	1	1	0	0	0	0	0	0	1	0	0	0	0	0
C4B63_48g172	0	0	0	0	0	0	0	0	0	0	0	0	0	0	0	0	0	0	0	0	0	0	0	0	0	0	0	0	0	0	0	0	0	0	0	0
C4B63_48g173	0	0	0	0	0	0	0	0	0	0	0	0	0	0	0	0	0	0	0	0	0	0	0	0	0	0	0	0	0	0	0	0	0	0	0	0
C4B63_48g175	0	0	0	0	0	0	0	0	0	0	0	0	0	0	0	0	0	0	0	0	0	0	1	0	0	0	0	0	0	0	0	0	0	0	0	0
C4B63_48g18	4	5	2	1	2	7	24	22	16	7	12	13	14	8	18	104	76	121	8	10	11	8	7	5	23	31	28	21	20	31	28	19	17	174	123	121
C4B63_48g19	6	13	11	3	9	7	13	9	15	5	3	4	8	9	6	12	8	5	14	15	24	27	16	20	22	12	9	32	37	35	65	40	33	20	19	23
C4B63_48g2	0	0	0	0	0	0	0	0	0	0	0	0	0	0	0	0	0	0	0	0	0	0	0	0	0	0	0	0	0	0	0	0	0	0	0	0
C4B63_48g20	1	0	2	2	2	5	2	2	1	1	0	1	1	0	2	3	2	3	3	2	6	5	2	2	3	1	2	7	6	11	6	9	6	2	2	1
C4B63_48g21	7	6	7	9	9	11	12	14	5	7	3	2	3	6	12	9	5	1	12	16	21	26	11	11	10	7	10	25	26	24	52	53	32	11	15	15
C4B63_48g22	25	24	29	22	14	29	19	30	38	2	6	4	8	3	14	15	6	9	47	50	43	44	33	41	32	21	16	68	92	71	60	48	42	38	24	31
C4B63_48g23	9	16	6	17	16	19	22	26	31	6	5	4	8	12	16	10	22	26	22	29	22	22	28	20	15	15	11	57	75	58	86	100	67	26	33	40
C4B63_48g25	5	7	7	5	4	8	12	12	6	1	2	6	1	0	5	7	7	6	10	15	9	14	8	5	7	7	6	13	34	29	58	33	35	12	19	16
C4B63_48g26	1	2	0	4	3	2	4	2	3	0	0	1	0	2	1	1	0	2	9	6	5	11	5	12	4	3	4	9	7	8	22	21	15	4	5	5
C4B63_48g27	12	13	14	15	13	7	17	11	16	0	3	3	4	5	10	3	1	10	19	21	21	44	21	34	16	15	15	41	60	52	59	55	38	29	13	28
C4B63_48g28	0	1	0	0	1	3	0	2	0	0	2	1	1	2	0	1	1	3	0	5	7	5	3	3	3	0	1	3	1	5	5	8	5	3	0	5
C4B63_48g29	1	2	0	1	0	1	0	1	0	0	0	0	0	1	0	0	0	0	2	1	2	2	1	0	0	0	0	4	5	2	12	7	4	2	2	1
C4B63_48g3	0	0	0	0	0	0	0	0	0	0	0	0	0	0	0	0	0	0	0	0	0	0	0	0	0	0	0	0	0	0	0	0	0	0	0	0
C4B63_48g31	0	0	0	1	1	0	1	0	0	1	0	0	1	0	1	1	0	1	2	0	2	1	0	0	0	0	0	0	0	0	4	1	0	1	2	0
C4B63_48g32	0	0	0	0	2	0	0	0	0	0	0	0	0	0	1	0	0	0	0	0	0	1	0	0	0	0	0	0	2	0	0	1	2	0	0	1
C4B63_48g33	0	2	0	0	0	0	2	0	0	0	0	1	1	0	1	1	0	1	2	2	0	0	0	0	1	1	2	4	4	1	4	2	2	1	1	0
C4B63_48g34	0	0	0	0	0	2	0	0	1	0	0	0	0	0	0	1	0	0	0	0	1	0	1	1	1	0	0	1	0	3	0	1	0	3	0	1
C4B63_48g35	0	1	1	1	2	0	2	0	0	0	0	1	0	1	0	0	0	0	2	0	1	1	0	0	0	0	0	1	0	3	5	3	4	1	1	2
C4B63_48g36	0	1	0	0	0	1	0	0	0	1	0	2	0	0	0	0	0	0	1	2	0	1	0	0	0	0	1	1	0	0	1	3	0	1	0	1
C4B63_48g37	1	2	2	1	2	3	4	3	2	1	2	2	3	1	3	1	0	0	2	6	5	3	3	4	0	1	1	10	14	15	21	23	16	2	10	4
C4B63_48g38	0	0	0	0	0	0	0	0	0	0	0	0	0	0	0	0	0	0	0	0	0	0	1	0	0	0	0	0	1	0	2	0	2	0	1	0
C4B63_48g39	0	0	0	0	1	0	0	0	0	0	0	0	0	0	0	0	0	0	0	0	0	0	0	1	0	0	0	0	0	0	1	0	1	0	0	0
C4B63_48g4	0	0	0	0	0	0	0	0	0	0	0	0	0	0	0	0	0	0	0	0	0	0	0	0	0	0	0	0	0	0	0	0	0	0	0	0
C4B63_48g42	0	0	0	0	0	0	0	0	1	0	0	0	0	0	1	0	0	0	0	0	0	1	0	0	2	0	0	1	1	0	0	0	0	0	0	0
C4B63_48g43	0	1	0	0	0	0	0	0	0	0	0	0	0	0	1	1	0	0	0	0	0	2	0	0	0	0	0	0	1	0	2	0	0	0	0	0
C4B63_48g44	1	1	2	1	0	1	1	0	0	1	0	0	0	0	2	0	0	1	0	3	0	2	0	0	0	0	0	3	5	8	8	3	0	0	3	0
C4B63_48g5	1	3	2	2	0	3	4	5	3	0	3	1	0	2	3	2	2	3	3	5	2	2	5	1	3	3	0	13	18	21	14	11	17	11	10	7
C4B63_48g641c	9	2	10	5	6	10	71	58	47	18	24	22	31	25	29	205	134	202	16	9	10	15	13	8	62	55	35	17	33	38	48	49	42	283	269	294
C4B63_48g693c	8	11	4	5	5	5	11	7	6	1	6	6	12	14	17	9	5	8	10	19	14	14	12	20	5	8	7	19	40	46	124	126	87	27	21	33
C4B63_48g7	2	4	1	3	0	2	3	2	1	0	1	0	0	1	2	3	0	3	7	8	5	5	2	6	2	7	0	19	22	10	24	16	21	12	10	8
C4B63_48g736c	2	0	2	3	2	3	1	2	2	7	8	12	10	11	16	4	8	7	8	0	1	4	1	4	3	3	1	30	31	31	58	46	39	23	11	17
C4B63_48g798c	5	1	7	7	6	5	8	6	7	2	4	4	8	2	4	2	3	8	9	8	12	18	18	11	6	5	3	13	5	15	18	19	19	10	5	7
C4B63_48g8	2	0	4	3	5	1	5	5	7	0	1	0	1	1	1	3	0	1	2	3	2	8	2	3	2	4	3	12	9	8	12	3	6	4	3	4
C4B63_48g81c	3	2	0	3	4	3	3	7	2	2	1	4	1	7	5	2	0	0	5	4	4	7	7	6	3	2	3	9	6	7	25	20	14	7	8	9
C4B63_48g85	0	0	0	0	0	0	0	0	0	0	0	0	0	0	0	0	0	0	0	0	0	0	0	0	0	0	0	0	0	0	0	0	0	0	0	0
C4B63_48g86	0	0	0	0	0	0	0	0	0	0	0	0	0	0	0	0	0	0	0	0	0	0	0	0	0	0	0	0	0	0	0	0	0	0	0	0
C4B63_48g87	0	0	0	0	0	0	0	0	0	0	0	0	0	0	0	0	0	0	0	0	0	0	0	0	0	0	0	0	0	0	0	0	0	0	0	0
C4B63_48g88	0	0	0	0	0	0	0	0	0	0	0	0	0	0	0	0	0	0	0	0	0	0	0	0	0	0	0	0	0	0	0	0	0	0	0	0
C4B63_48g89	0	0	0	0	0	0	0	0	0	0	0	0	0	0	0	0	0	0	0	0	0	0	0	0	0	0	0	0	0	0	0	0	0	0	0	0
C4B63_48g9	8	4	10	12	12	6	6	10	7	6	0	5	5	2	2	4	4	6	10	12	14	15	10	13	7	8	4	17	17	25	24	19	11	6	12	9
C4B63_48g90	2	2	1	2	0	3	3	0	2	0	1	0	0	2	0	2	2	3	1	0	2	0	1	1	3	0	1	9	10	6	24	12	10	4	2	7
C4B63_48g91	0	0	0	0	0	0	0	0	0	0	0	0	0	0	0	1	0	0	0	0	0	0	0	0	0	0	0	0	0	0	0	0	0	0	0	0
C4B63_48g92	0	0	0	0	1	1	0	0	0	0	0	0	0	0	0	0	0	0	0	0	0	0	0	0	0	0	1	0	0	1	3	1	0	0	0	0
C4B63_48g93	1	0	1	0	1	0	0	1	0	0	0	0	0	0	0	0	0	0	2	0	0	0	0	3	1	1	1	2	0	0	1	0	2	0	0	1
C4B63_48g94	3	3	2	4	7	7	14	7	10	1	2	1	3	3	8	6	3	5	4	10	13	7	10	3	6	6	4	12	13	16	30	32	18	13	6	14
C4B63_48g95	3	5	4	6	6	6	11	5	6	4	2	0	6	1	7	4	3	7	9	12	11	20	8	8	10	6	4	23	20	18	30	23	18	8	10	16
C4B63_48g96	3	7	5	6	6	5	1	7	7	2	4	1	2	4	3	4	1	8	9	16	10	16	8	7	3	3	2	7	5	12	25	16	8	4	9	8
C4B63_48g97	7	6	8	5	12	9	7	7	8	2	1	5	4	1	4	4	2	6	8	7	12	16	12	13	4	3	5	7	9	14	10	11	12	11	8	2
C4B63_48g99	4	7	6	6	5	5	1	7	6	2	4	5	5	3	6	4	12	7	9	13	11	13	14	11	4	4	6	8	17	20	22	18	14	9	6	5
C4B63_491g1	0	0	0	0	0	0	0	0	0	0	0	0	0	0	0	0	0	0	0	0	0	0	0	0	0	0	0	0	0	0	0	0	0	0	0	0
C4B63_491g7	0	0	0	0	0	0	0	0	0	0	0	0	0	0	0	0	0	0	0	0	0	0	0	0	0	0	0	0	0	0	0	0	0	0	0	0
C4B63_492g7	0	0	0	0	0	0	0	0	0	0	0	0	0	0	0	0	0	0	0	0	0	0	0	0	0	0	0	0	0	0	0	0	0	0	0	0
C4B63_49g106	0	0	0	0	0	0	0	0	0	0	0	0	0	0	0	0	0	0	0	0	0	0	0	0	0	0	0	0	0	0	0	0	0	0	0	0
C4B63_49g107	5	5	7	5	6	5	6	4	4	2	0	0	3	5	5	6	2	6	6	6	8	8	6	4	5	9	2	15	28	21	31	35	16	12	9	7
C4B63_49g108	1	2	2	5	3	8	8	4	3	4	1	1	0	2	3	2	1	2	4	2	4	8	9	11	6	3	5	12	7	14	5	7	15	4	5	6
C4B63_49g109	5	6	4	5	13	5	5	7	6	0	3	0	1	4	5	9	1	3	9	17	10	29	17	26	8	6	5	23	26	29	50	47	29	14	15	19
C4B63_49g110	14	11	15	19	13	14	18	17	12	4	10	4	3	5	5	8	7	10	34	46	45	39	25	29	21	20	12	56	64	46	69	55	55	25	20	25
C4B63_49g111	6	7	5	5	6	9	6	6	13	5	5	2	6	3	6	7	3	7	13	8	15	16	16	14	10	8	5	22	13	27	23	20	21	13	9	7
C4B63_49g112	0	5	5	5	2	7	7	6	8	0	2	1	0	10	3	5	1	7	7	14	8	19	6	15	4	2	5	11	14	22	35	25	17	6	8	6
C4B63_49g113	3	7	1	5	7	10	8	3	8	2	2	4	3	2	10	2	2	7	11	11	23	18	18	11	10	12	12	33	40	32	75	78	51	22	18	24
C4B63_49g115	10	15	10	13	7	7	15	15	13	4	2	6	7	8	12	11	12	22	21	21	22	15	25	21	8	14	10	69	63	67	71	55	58	41	42	47
C4B63_49g116	8	8	3	10	7	8	4	4	7	1	1	3	5	5	5	7	5	9	17	8	10	29	12	13	8	12	6	28	39	28	59	47	38	22	24	13
C4B63_49g118	9	5	3	5	8	3	3	5	3	0	1	0	2	6	4	1	7	8	6	8	3	8	13	6	8	5	7	26	33	27	45	43	33	19	10	19
C4B63_49g119	4	4	1	1	6	5	3	3	4	2	0	2	3	1	2	2	2	3	4	6	3	8	10	5	2	1	1	9	14	10	27	32	15	5	9	9
C4B63_49g120	17	13	16	23	20	12	13	14	11	5	5	7	6	7	10	13	5	23	21	28	26	32	35	29	12	27	10	57	53	60	65	71	51	27	32	39
C4B63_49g121	4	4	3	4	2	5	8	3	6	4	4	2	1	5	5	3	2	3	1	11	5	12	8	7	4	5	4	5	7	3	18	16	8	2	3	1
C4B63_49g122	4	3	2	11	9	3	7	3	9	2	2	1	2	3	4	4	3	3	13	10	8	22	10	8	10	7	3	20	29	35	38	25	30	14	14	14
C4B63_49g124	17	9	5	8	3	8	15	10	7	1	3	1	7	4	7	7	2	6	13	16	24	14	11	6	16	10	9	39	41	32	34	31	23	11	10	16
C4B63_49g125	0	2	2	5	4	5	5	5	5	0	0	1	3	5	5	2	1	0	9	6	13	22	11	13	5	4	3	4	8	11	20	18	23	8	5	5
C4B63_49g126	3	6	6	4	7	4	7	4	2	0	2	1	4	4	5	5	6	11	9	10	6	3	9	8	6	10	9	22	30	25	38	26	31	13	12	8
C4B63_49g128	3	1	3	6	1	3	5	2	3	0	1	0	0	1	3	4	3	7	4	1	3	9	10	4	3	0	2	14	10	15	20	21	15	9	13	6
C4B63_49g129	93	109	97	68	55	54	79	80	86	13	12	20	24	30	39	36	33	48	113	164	155	109	109	80	71	65	58	493	625	576	300	259	204	233	179	225
C4B63_49g130	3	2	4	1	1	1	2	2	3	0	1	1	1	0	2	1	2	3	4	4	7	7	0	3	1	1	3	11	11	15	6	1	5	5	2	4
C4B63_49g131	2	1	2	1	1	1	0	1	2	0	0	0	0	0	0	1	0	0	1	3	1	1	0	0	0	1	1	2	4	5	5	3	4	1	0	0
C4B63_49g132	2	3	2	2	3	8	5	6	5	1	1	4	4	1	6	6	3	3	9	11	13	17	11	7	15	8	4	19	16	23	41	35	24	13	12	11
C4B63_49g133	3	5	4	3	4	3	4	4	4	1	0	2	0	1	1	1	2	1	4	4	5	3	6	2	3	4	4	4	14	9	11	8	13	4	4	7
C4B63_49g134	0	2	1	4	0	1	2	3	4	0	1	3	0	1	0	0	1	7	1	8	3	7	1	4	4	2	0	3	7	7	9	8	3	5	2	3
C4B63_49g135	4	7	3	6	5	3	3	4	3	1	1	4	4	3	1	5	1	7	4	7	9	5	7	4	2	8	3	24	22	22	28	24	17	14	14	16
C4B63_49g136	1	0	1	1	2	0	1	1	1	1	0	0	0	4	1	2	0	1	1	3	1	4	3	0	2	0	1	5	2	1	3	9	5	4	3	3
C4B63_49g137	5	3	5	7	4	3	6	8	4	2	2	3	3	3	4	2	5	10	8	12	8	13	11	4	6	9	4	18	19	23	19	21	10	9	10	12
C4B63_49g138	2	2	0	1	3	0	0	1	1	1	3	1	0	1	0	1	3	2	0	3	3	2	4	1	0	1	1	4	2	4	11	8	10	1	2	6
C4B63_49g155	0	0	0	1	0	1	0	3	0	1	0	0	0	0	0	0	1	0	0	0	0	0	1	0	1	0	0	2	0	0	1	2	3	0	2	2
C4B63_49g157	0	0	0	0	0	0	3	5	0	0	1	0	0	0	1	2	0	1	0	2	0	1	1	0	1	0	0	6	3	2	3	4	0	5	0	2
C4B63_49g158	0	0	0	1	1	0	0	0	0	0	0	0	0	0	0	1	0	0	0	0	0	1	0	0	0	0	0	0	3	2	2	1	1	2	0	0
C4B63_49g159	1	1	0	1	0	0	0	0	0	0	0	0	0	0	0	0	0	0	0	0	0	0	1	0	0	0	0	0	0	0	2	0	1	0	0	0
C4B63_49g160	3	4	4	4	1	2	3	2	7	3	3	0	1	1	2	1	3	4	3	6	6	5	0	4	5	2	2	11	7	14	14	10	6	2	3	9
C4B63_49g161	8	7	7	4	6	7	8	10	4	3	3	1	7	3	5	7	3	6	8	7	7	17	5	5	10	12	5	9	13	12	14	18	11	14	9	7
C4B63_49g162	5	4	4	4	2	5	17	18	25	10	23	15	9	8	8	98	65	123	10	11	5	14	9	2	35	17	17	27	27	26	33	18	19	244	189	242
C4B63_49g163	2	1	1	4	1	3	2	5	3	0	3	0	2	4	1	6	3	3	1	3	7	12	18	10	3	3	5	7	14	3	21	13	12	7	10	12
C4B63_49g164	6	2	11	8	6	7	8	1	11	7	2	6	3	7	10	7	4	4	10	12	9	31	19	22	7	7	7	24	27	18	59	49	35	19	13	18
C4B63_49g165	1	2	3	0	4	3	4	0	2	2	1	2	4	1	3	2	3	6	3	3	4	14	6	5	2	3	2	12	18	7	13	23	13	6	5	8
C4B63_49g166	10	7	6	5	7	6	5	7	9	1	4	1	5	8	9	11	8	16	10	15	14	27	18	18	11	8	5	29	32	31	93	70	46	21	33	16
C4B63_49g168	8	10	10	10	14	14	21	16	12	0	5	3	1	7	9	9	5	15	15	31	29	36	25	26	15	10	8	50	65	82	78	83	60	29	31	29
C4B63_49g169	5	0	1	1	1	2	0	3	2	4	2	1	1	1	1	2	0	2	6	1	2	3	5	1	7	2	0	2	2	3	10	13	11	5	5	5
C4B63_49g170	3	3	2	5	4	1	3	3	5	2	1	1	3	2	3	2	0	1	4	9	7	11	5	9	5	6	3	3	1	2	9	17	9	0	6	5
C4B63_49g172	5	4	2	7	7	4	5	2	8	3	3	3	2	0	5	4	5	4	2	8	5	3	3	2	3	2	6	9	26	17	30	24	20	16	10	7
C4B63_49g173	5	3	4	4	1	3	3	4	2	1	1	0	1	3	2	1	1	4	3	4	5	2	7	3	4	0	5	8	14	9	6	6	7	6	3	1
C4B63_49g174	8	8	10	3	7	4	5	7	4	1	2	4	2	2	4	2	4	2	8	12	12	11	14	6	6	11	5	31	28	18	23	19	15	18	7	18
C4B63_49g176	15	7	6	6	11	9	21	14	11	3	3	3	4	6	15	14	1	10	20	31	31	61	28	31	18	25	13	90	89	79	210	176	116	55	42	62
C4B63_49g179	8	12	5	5	4	3	2	3	11	1	1	3	1	1	5	4	3	3	1	6	12	3	4	6	3	4	10	25	17	19	47	27	25	10	13	11
C4B63_49g180	38	50	39	20	28	15	41	25	29	7	9	5	12	15	21	22	18	28	41	68	55	54	47	37	36	39	28	226	265	224	145	131	131	68	58	78
C4B63_49g181	5	5	7	5	5	1	5	8	3	2	0	1	3	1	0	2	2	3	1	4	14	11	3	4	5	4	4	27	26	24	22	22	19	11	5	9
C4B63_49g183	2	5	2	3	5	4	4	4	3	3	2	1	2	2	2	3	2	2	5	7	7	6	2	2	4	2	4	6	9	5	7	7	3	3	5	1
C4B63_49g184	3	4	8	4	5	4	4	5	9	3	4	2	2	1	4	2	0	3	4	16	7	9	15	6	4	6	7	4	6	7	14	8	11	7	5	6
C4B63_49g186	3	2	2	2	2	2	1	1	3	3	4	1	4	8	3	2	1	2	3	6	4	25	25	12	4	6	2	23	27	13	158	149	100	12	21	17
C4B63_49g189	4	1	4	2	1	3	3	6	4	2	2	1	1	3	3	3	3	2	5	7	4	7	4	3	1	2	4	8	12	16	12	12	2	3	7	8
C4B63_49g190	2	3	0	3	2	0	2	4	4	1	1	1	0	3	0	3	1	1	1	4	2	4	4	5	2	1	3	9	5	8	2	5	6	4	4	4
C4B63_49g192	42	31	30	24	25	23	20	23	16	11	21	19	81	150	202	40	23	63	23	34	28	81	52	61	30	22	18	254	337	362	1831	1607	1210	241	188	200
C4B63_49g193	6	4	2	9	5	5	4	7	5	1	0	2	1	5	6	8	4	5	9	13	17	19	10	8	3	8	7	24	26	26	42	42	29	14	14	19
C4B63_49g195	0	0	0	0	1	0	1	0	0	0	0	0	0	0	1	0	0	0	0	1	2	1	0	0	0	0	0	0	0	2	2	1	2	0	0	0
C4B63_49g196	0	0	0	0	1	0	0	0	0	0	0	0	0	0	0	0	0	0	0	0	0	0	0	0	0	0	0	0	0	0	0	0	0	0	0	0
C4B63_49g199	0	0	0	0	3	2	0	0	0	0	1	0	0	0	0	0	0	0	0	2	0	2	1	0	2	1	1	2	6	3	5	4	0	0	1	3
C4B63_49g200	0	0	0	0	0	1	0	0	0	0	0	0	0	0	0	0	0	0	0	0	0	1	0	0	0	0	0	0	0	1	0	0	0	0	0	0
C4B63_49g201	0	0	0	0	0	2	0	0	0	0	0	0	0	0	0	0	0	0	0	0	1	0	0	1	0	0	0	0	0	1	0	0	0	0	0	0
C4B63_49g204	2	2	6	4	2	2	2	4	2	0	2	0	1	2	0	0	1	1	3	7	6	5	3	1	3	2	2	31	24	23	10	19	10	15	12	14
C4B63_49g209	1	0	0	0	0	0	0	0	0	0	0	0	0	0	0	0	1	1	0	0	0	0	1	1	0	0	0	1	2	3	2	0	0	1	0	1
C4B63_49g210	0	1	0	1	0	0	3	3	1	2	0	1	0	0	2	4	1	3	1	1	5	5	4	7	2	1	0	16	7	14	10	6	7	0	5	4
C4B63_49g212	0	0	1	1	2	1	1	0	2	0	0	0	0	1	0	0	0	0	1	0	2	1	0	3	2	2	1	0	6	3	2	0	0	1	0	0
C4B63_49g213	0	0	0	0	0	0	0	0	0	0	0	0	0	0	0	0	0	0	0	0	0	0	0	0	0	0	0	0	0	0	0	0	0	0	0	0
C4B63_49g216	0	1	3	0	0	0	0	0	0	0	0	0	0	0	1	0	0	0	2	0	0	1	0	2	0	0	0	4	4	3	1	0	4	0	1	0
C4B63_49g218	0	0	0	0	0	0	0	0	0	0	0	0	0	0	0	0	0	0	0	0	0	0	0	0	0	0	0	0	0	0	0	0	0	0	0	0
C4B63_49g219	0	0	1	0	2	0	0	0	0	0	0	0	0	0	0	0	0	0	0	0	0	1	0	0	0	0	0	1	0	0	0	0	0	1	0	0
C4B63_49g222	1	2	1	1	0	2	4	4	1	0	0	0	0	0	1	2	1	2	4	4	5	1	1	1	3	0	0	16	30	11	11	10	5	12	10	20
C4B63_49g225	0	0	1	0	1	1	0	0	1	1	0	0	1	1	0	0	0	1	0	1	1	1	1	1	0	0	1	0	0	1	0	1	5	2	2	1
C4B63_49g325c	0	0	1	0	0	1	0	0	0	0	0	0	0	0	1	0	0	0	0	0	0	0	1	0	0	1	0	1	0	1	2	1	2	0	0	0
C4B63_49g328c	0	0	0	0	0	0	0	0	0	0	0	0	0	0	0	0	0	0	0	0	0	0	0	0	0	0	0	0	0	0	0	0	0	0	0	0
C4B63_49g329c	0	0	0	0	0	0	0	0	0	0	0	0	0	1	0	0	0	0	0	0	0	0	0	1	0	0	0	0	1	1	3	0	2	0	1	0
C4B63_49g54	1	0	0	0	0	0	0	0	0	0	0	0	0	0	0	0	0	0	0	0	0	0	1	0	0	0	0	1	0	0	0	0	2	0	1	1
C4B63_49g55	0	0	0	0	1	1	2	0	0	0	1	0	0	0	1	0	0	1	0	0	1	1	0	1	1	1	0	1	3	2	4	0	2	2	0	0
C4B63_49g56	0	0	0	1	1	2	0	0	0	1	0	0	1	5	4	1	0	3	1	2	2	2	2	1	1	0	0	2	5	4	17	31	15	3	2	3
C4B63_49g57	0	0	0	0	0	0	0	0	0	0	0	0	0	0	0	0	0	2	0	0	0	0	0	0	0	0	0	0	1	0	0	0	0	0	0	1
C4B63_49g58	0	0	0	0	0	1	0	1	1	0	0	0	0	0	0	0	0	0	0	0	0	2	2	1	0	0	0	0	1	0	1	1	2	0	0	1
C4B63_49g59	0	1	0	0	0	1	0	0	1	1	0	0	0	0	0	0	0	0	0	0	0	2	1	0	0	0	0	1	0	1	0	5	2	0	0	1
C4B63_49g60	0	0	0	0	0	0	0	0	0	0	0	0	0	0	0	0	0	0	0	0	0	0	0	0	0	0	0	0	0	0	0	0	0	0	0	0
C4B63_49g61	0	0	0	0	0	0	0	0	0	0	0	0	0	0	0	0	0	0	0	0	0	1	1	0	0	0	0	0	0	0	0	0	0	0	0	0
C4B63_49g62	0	0	0	0	0	0	0	0	0	0	0	0	0	0	0	0	0	0	0	0	0	0	0	0	0	0	0	0	0	0	0	0	0	0	0	0
C4B63_49g63	0	0	0	0	0	0	0	0	1	0	0	0	0	0	0	0	0	0	0	0	0	0	0	0	0	0	0	0	0	0	0	0	0	0	0	0
C4B63_49g64	3	1	4	6	4	5	5	7	11	2	6	2	4	4	7	6	10	11	9	10	9	10	5	6	3	6	5	22	14	33	74	54	37	19	12	18
C4B63_49g65	3	4	6	11	5	2	7	8	6	2	5	4	5	4	11	9	6	9	8	9	12	16	15	16	9	3	3	8	18	18	69	57	43	9	15	12
C4B63_49g66	1	0	2	3	2	2	2	3	3	1	0	1	2	4	6	1	2	2	0	2	3	9	8	7	1	1	2	6	12	10	20	27	13	3	3	5
C4B63_49g685c	0	2	1	2	6	1	4	3	1	1	2	4	0	1	2	1	0	2	5	8	10	8	7	12	2	2	2	5	1	6	29	19	14	4	4	4
C4B63_49g69	3	3	7	3	3	1	4	2	5	4	1	4	3	3	5	3	6	9	8	12	8	10	9	13	9	8	5	22	32	41	45	25	21	18	20	19
C4B63_49g71	7	11	8	8	3	5	7	5	2	4	3	3	3	2	4	2	0	5	17	21	25	16	9	5	22	10	10	58	59	80	56	41	36	42	27	28
C4B63_49g74	0	1	0	0	1	0	0	0	1	0	1	2	0	1	1	0	2	1	3	2	2	2	3	1	3	1	1	2	4	1	4	4	3	0	2	2
C4B63_49g75	8	7	9	11	8	15	9	6	12	3	7	8	4	4	6	5	5	13	11	28	27	30	34	17	10	9	16	48	57	48	94	91	60	32	24	17
C4B63_49g77	6	7	11	6	5	3	6	9	5	2	3	2	0	3	6	9	5	8	12	12	11	8	8	11	5	1	3	32	28	36	27	28	22	20	11	16
C4B63_49g78	4	5	5	2	1	1	3	3	5	1	1	1	0	0	2	2	1	4	0	8	4	3	5	4	2	1	2	9	10	10	13	11	7	7	4	4
C4B63_49g79	6	3	4	9	1	2	10	6	4	1	1	0	2	3	5	3	2	3	9	12	9	17	12	9	7	7	8	16	26	15	29	26	27	11	9	8
C4B63_49g80	3	1	1	0	2	1	0	0	0	0	1	0	0	1	1	0	0	1	3	1	2	4	1	1	0	5	0	5	5	2	7	7	3	4	2	4
C4B63_49g81	5	7	4	3	2	5	2	3	3	1	3	3	1	5	4	5	10	6	9	11	11	12	9	5	7	8	1	19	20	21	29	27	27	22	15	14
C4B63_49g82	6	6	5	4	8	9	4	3	4	0	0	2	3	3	4	6	4	8	7	18	14	17	11	14	6	9	3	24	39	36	43	30	25	28	16	18
C4B63_49g921c	3	1	1	1	4	0	0	5	2	1	1	1	4	6	9	3	4	4	4	7	4	25	9	9	6	4	4	8	20	14	56	61	45	13	8	9
C4B63_49g928c	0	0	0	1	1	1	0	3	0	0	1	1	1	1	0	1	2	1	1	2	1	2	1	2	1	1	0	3	2	3	2	5	1	2	0	1
C4B63_4g100	14	13	12	26	14	19	15	28	22	7	3	4	7	9	7	13	9	9	21	37	16	32	23	17	18	10	8	29	30	38	34	36	33	20	21	14
C4B63_4g103	34	44	33	51	35	29	47	48	50	7	9	10	19	21	20	26	18	37	64	103	80	84	66	71	52	48	39	113	167	175	170	155	122	95	82	68
C4B63_4g104	17	17	16	18	18	11	20	19	12	5	5	6	8	11	19	11	6	19	28	30	21	29	16	20	17	15	15	56	59	68	62	62	51	37	37	29
C4B63_4g105	2	4	2	10	5	5	10	5	12	3	3	5	2	4	3	9	3	7	7	9	18	24	12	10	6	5	5	12	11	20	28	22	21	13	10	6
C4B63_4g1058c	0	1	1	0	1	0	0	1	0	0	1	1	0	0	0	0	0	1	0	0	2	5	0	4	0	0	0	0	0	0	2	0	0	0	0	0
C4B63_4g106	1	5	0	7	4	10	7	4	6	3	1	2	4	4	9	6	4	6	8	9	2	29	21	27	6	3	2	10	13	12	33	20	18	9	5	8
C4B63_4g107	8	7	7	4	1	2	6	4	3	3	4	5	1	5	3	5	6	12	4	8	5	13	12	4	7	9	6	53	65	61	49	46	41	22	12	22
C4B63_4g108	20	24	23	17	18	16	20	24	21	8	12	4	16	21	16	27	18	25	15	20	33	34	27	17	15	19	18	207	284	252	185	182	143	75	64	75
C4B63_4g110	21	20	26	28	21	14	31	29	22	8	7	9	6	13	20	17	16	9	56	50	52	60	39	40	31	32	25	124	132	126	101	106	72	54	53	74
C4B63_4g111	41	52	46	33	29	26	39	39	37	6	8	7	11	9	20	13	12	19	64	77	67	59	48	46	40	35	25	97	108	125	69	70	47	43	51	59
C4B63_4g113	23	14	27	34	27	18	37	34	39	8	18	18	15	26	23	26	18	31	43	52	55	48	37	35	37	34	22	108	118	122	125	114	92	62	50	55
C4B63_4g114	7	8	6	11	5	9	7	15	14	4	5	3	4	13	10	6	6	6	7	8	12	18	9	9	4	7	2	23	25	20	22	19	14	16	18	5
C4B63_4g115	28	28	21	22	31	24	22	34	17	6	8	5	5	14	26	16	11	30	30	18	23	34	31	20	24	16	7	51	47	76	81	71	62	31	36	32
C4B63_4g116	18	20	13	18	8	18	17	12	16	7	16	9	11	15	32	16	8	12	22	37	35	29	16	20	32	20	6	43	59	60	133	88	78	41	45	39
C4B63_4g117	10	6	4	6	10	8	11	15	12	6	6	8	3	5	9	8	16	9	19	20	28	33	25	20	11	12	5	29	41	56	64	30	42	19	15	20
C4B63_4g118	12	19	7	10	11	14	12	15	13	2	6	5	2	4	4	8	4	8	18	30	25	28	19	24	6	8	7	20	27	31	20	36	30	16	11	7
C4B63_4g119	2	2	3	6	4	1	1	1	0	1	0	2	2	2	2	1	1	0	4	0	2	11	6	10	4	0	2	2	8	4	12	7	9	2	3	7
C4B63_4g120	0	4	0	1	3	4	0	0	3	1	4	1	0	0	0	1	2	2	3	5	3	11	8	3	3	1	1	3	4	2	5	5	5	6	1	4
C4B63_4g121	0	2	2	1	0	6	5	4	1	1	0	0	1	1	5	3	1	3	6	9	8	11	11	9	3	4	2	7	9	7	17	22	11	9	4	4
C4B63_4g123	5	10	21	11	7	4	10	12	9	3	6	1	3	2	9	3	3	8	13	22	27	7	8	7	3	10	8	23	31	33	32	21	20	15	11	13
C4B63_4g124	10	12	6	14	10	10	11	10	9	0	2	3	2	2	5	11	6	8	20	13	27	13	6	11	18	17	10	21	28	33	46	37	27	8	19	12
C4B63_4g126	1	3	1	2	2	3	6	4	2	0	2	1	3	3	3	1	2	1	6	7	10	3	2	5	4	5	3	13	10	11	17	9	15	9	5	7
C4B63_4g127	12	11	19	11	11	13	14	18	20	7	9	6	8	12	17	13	14	30	36	31	32	25	22	19	14	13	16	57	68	91	91	56	64	35	40	40
C4B63_4g128	31	29	21	19	16	22	29	18	35	5	15	7	8	12	15	17	10	31	35	50	43	46	31	27	35	25	19	99	118	135	126	107	76	57	56	57
C4B63_4g129	4	3	6	5	6	10	6	9	2	2	4	2	4	1	2	3	5	3	7	12	13	28	22	23	7	11	5	11	27	21	52	55	25	11	11	9
C4B63_4g130	19	12	18	26	24	18	24	33	25	10	4	6	8	19	18	14	11	31	43	46	45	61	25	29	16	14	28	95	133	112	122	103	92	60	53	55
C4B63_4g131	6	8	3	11	13	10	2	10	15	2	4	3	2	2	1	2	1	4	11	22	16	38	28	15	7	8	5	14	20	13	35	25	20	12	9	4
C4B63_4g132	20	31	19	28	23	15	48	43	38	7	20	11	16	12	24	23	6	16	69	55	58	46	27	39	44	33	26	170	198	182	155	146	116	90	83	76
C4B63_4g1330c	2	5	2	4	2	4	39	34	29	9	13	7	15	14	11	74	53	85	9	7	13	14	15	6	38	36	46	11	17	24	39	21	23	148	102	174
C4B63_4g134	5	4	2	2	3	1	1	1	2	3	1	2	4	1	4	4	1	1	11	1	3	10	13	16	1	2	0	3	10	7	21	18	16	9	0	5
C4B63_4g135	3	6	6	5	5	10	6	3	7	4	2	5	5	6	6	5	3	9	13	10	5	13	17	12	7	10	4	16	25	24	42	29	21	10	6	12
C4B63_4g136	1	0	0	2	5	4	4	4	1	1	0	2	1	1	5	4	3	5	3	8	7	2	3	4	6	2	6	13	9	16	24	20	17	9	9	8
C4B63_4g137	4	5	1	9	2	4	8	3	4	4	2	2	6	4	6	4	7	13	10	12	9	9	5	2	7	3	7	18	18	14	30	17	22	18	17	8
C4B63_4g138	6	7	9	7	12	9	8	9	8	2	1	1	1	7	5	2	5	7	9	8	9	11	7	4	5	6	8	11	10	11	15	15	14	5	6	11
C4B63_4g139	19	23	31	19	28	33	31	33	38	5	9	6	10	7	8	20	17	19	42	44	33	37	35	36	29	23	20	70	69	101	93	68	56	45	42	32
C4B63_4g1393c	1	0	0	4	1	0	0	0	0	0	0	0	0	0	0	0	1	2	2	3	2	5	5	1	0	0	1	1	3	5	5	2	2	0	0	0
C4B63_4g140	6	2	4	13	7	6	6	8	12	4	3	2	7	4	5	5	3	7	21	24	22	33	16	22	15	9	6	6	11	16	32	31	26	6	11	8
C4B63_4g141	2	5	2	4	6	5	4	2	7	1	5	2	3	1	3	1	2	6	10	8	14	17	14	10	8	5	3	12	19	32	19	20	12	9	6	14
C4B63_4g143	5	6	2	6	7	6	10	9	5	1	2	5	2	4	4	3	4	2	4	9	6	16	11	9	9	4	4	15	13	14	21	20	8	14	4	2
C4B63_4g144	3	5	6	5	2	6	4	4	3	3	6	3	2	5	3	3	2	9	7	5	8	11	8	6	12	5	2	25	21	32	43	29	21	16	17	11
C4B63_4g145	11	10	9	20	16	11	13	19	16	8	13	9	17	34	46	23	8	31	31	38	29	44	29	27	22	15	21	114	129	121	490	450	347	109	92	101
C4B63_4g146	2	5	1	7	3	1	3	4	3	1	0	0	2	3	4	1	2	5	8	9	5	2	2	4	6	3	3	22	16	20	46	34	29	18	9	20
C4B63_4g147	1	0	0	1	0	0	2	0	0	0	0	0	0	0	0	0	1	0	0	2	2	1	4	0	1	0	1	0	1	0	2	2	1	0	1	1
C4B63_4g1482c	2	1	2	4	5	11	1	4	4	2	3	2	2	1	8	2	1	4	4	8	11	12	9	11	5	1	4	10	10	14	26	14	15	10	10	14
C4B63_4g1549c	4	2	0	2	2	2	2	2	2	0	2	0	1	0	5	0	1	1	2	2	6	24	20	11	2	4	1	2	4	6	11	12	10	3	3	7
C4B63_4g169	0	0	0	0	0	0	0	0	0	0	0	0	0	0	1	0	0	0	0	0	0	0	1	1	0	0	0	1	0	1	0	1	0	1	1	0
C4B63_4g170	8	19	21	15	7	19	21	17	15	6	6	4	7	2	7	12	9	15	25	16	23	19	9	16	20	13	14	21	32	38	44	47	41	29	27	28
C4B63_4g171	7	11	6	16	8	15	17	14	12	9	8	5	7	15	19	24	9	16	15	17	22	34	35	33	11	16	7	19	25	46	95	67	48	21	13	22
C4B63_4g172	12	15	14	13	21	16	22	22	25	11	9	13	12	21	17	15	7	19	34	38	48	30	26	29	24	26	14	131	142	145	224	183	163	75	93	94
C4B63_4g175	2	0	1	2	0	5	4	4	7	0	1	1	3	2	2	4	2	3	6	7	4	17	11	11	7	3	0	5	10	4	17	13	13	2	4	6
C4B63_4g176	0	5	3	1	3	2	8	4	3	5	4	5	4	6	7	4	7	8	6	7	12	8	4	4	5	6	6	43	46	43	52	53	42	24	14	25
C4B63_4g177	10	10	12	6	6	8	16	6	10	4	7	7	1	5	11	11	8	9	14	13	19	13	11	6	13	11	2	23	19	30	46	52	28	20	19	17
C4B63_4g178	9	13	11	19	15	8	71	72	58	9	13	18	21	43	35	103	66	153	29	32	29	74	60	64	84	81	59	49	57	76	167	130	99	294	270	293
C4B63_4g180	3	3	1	6	12	10	5	5	4	3	3	0	2	3	1	6	3	6	4	9	13	14	11	9	4	10	5	31	26	35	46	49	33	29	17	29
C4B63_4g181	6	14	9	21	17	16	16	15	12	4	8	4	5	10	11	11	12	11	23	23	28	42	22	17	17	14	11	41	55	53	81	74	64	46	31	33
C4B63_4g182	4	1	3	11	4	7	6	9	9	3	0	2	5	6	9	2	6	5	9	13	9	9	8	7	12	6	4	18	25	24	31	23	16	16	14	15
C4B63_4g183	6	8	1	14	5	9	7	7	10	1	2	5	3	2	7	5	8	5	11	11	11	19	19	13	9	5	9	25	26	25	42	30	16	21	9	17
C4B63_4g184	16	4	8	18	13	12	27	29	18	5	4	9	19	21	19	18	14	27	29	55	37	33	27	22	21	26	17	168	212	174	257	198	182	94	69	84
