## Supplemental Files 1-4 for "Two distinct *Trypanosoma* eIF4F complexes co-exist, bind different mRNAs and are regulated during nutritional stress": AcE3stressvsAcE4stress.complete.txt (part 2 of 2)

GeneID/Library number	1	2	3	4	5	6	7	8	9	10	11	12	13	14	15	16	17	18	19	20	21	22	23	24	25	26	27	28	29	30	31	32	33	34	35	36
C4B63_4g185	0	4	4	4	4	5	8	4	7	3	2	2	0	3	2	1	0	5	6	6	10	15	6	6	4	4	3	11	21	17	20	18	25	17	14	6
C4B63_4g186	6	10	5	13	7	6	11	3	4	2	5	2	0	2	6	3	5	10	8	13	7	16	11	12	6	6	4	11	20	14	27	28	18	14	7	4
C4B63_4g187	2	2	2	3	2	5	4	3	1	2	2	0	4	5	3	2	1	1	4	2	3	5	7	6	1	2	1	5	1	9	12	5	11	3	6	1
C4B63_4g188	6	12	10	16	11	15	17	17	11	5	4	6	22	25	31	17	17	35	26	30	21	18	12	12	20	22	18	70	74	63	242	188	170	89	76	89
C4B63_4g189	32	43	25	38	35	41	28	36	33	12	14	11	67	85	115	74	45	75	49	55	37	215	146	156	37	36	21	409	501	567	1359	1157	904	259	193	234
C4B63_4g190	22	18	20	18	20	20	19	24	28	7	8	9	4	5	14	10	3	7	29	21	28	38	26	26	18	13	12	40	47	38	40	34	27	25	17	22
C4B63_4g192	5	7	5	7	3	6	7	8	10	3	3	2	4	3	4	9	7	5	9	8	13	12	10	7	8	8	7	28	37	26	31	29	26	23	19	16
C4B63_4g193	1	5	2	2	2	2	3	1	3	2	2	2	2	3	8	2	2	4	4	8	2	8	2	2	2	2	1	18	8	9	9	11	7	4	11	8
C4B63_4g194	5	3	1	2	4	3	3	2	4	0	1	2	0	1	1	5	4	2	4	6	3	4	4	4	5	2	3	16	21	20	17	16	17	11	12	6
C4B63_4g196	3	2	1	6	4	4	6	10	3	2	1	3	3	1	0	4	4	5	7	4	9	7	4	2	3	4	4	17	28	17	13	16	11	15	9	10
C4B63_4g197	1	3	0	4	1	0	3	7	1	2	0	2	1	0	2	2	1	2	4	2	4	6	12	10	2	4	2	4	8	10	14	22	16	3	2	2
C4B63_4g198	2	4	2	8	2	1	5	7	7	3	1	0	4	3	5	6	6	6	13	11	11	16	5	9	8	10	6	8	12	16	13	15	14	14	8	4
C4B63_4g199	5	2	3	2	2	7	4	3	5	0	1	1	0	1	7	4	4	5	1	3	6	6	7	4	2	2	3	11	18	14	30	14	13	6	10	7
C4B63_4g200	3	4	3	2	4	1	3	4	4	0	0	1	2	0	2	0	1	4	9	6	3	4	4	0	3	3	3	7	14	6	16	5	8	6	3	7
C4B63_4g201	77	95	66	78	48	52	63	75	73	11	14	11	25	29	52	49	40	61	87	124	100	98	50	64	65	59	36	288	328	253	268	235	209	137	113	125
C4B63_4g202	8	13	11	5	12	9	17	16	12	1	4	2	6	2	8	8	7	13	11	23	17	18	15	17	10	14	10	12	25	32	37	40	25	21	8	9
C4B63_4g204	8	12	8	12	5	5	12	9	13	1	2	3	3	2	2	7	7	10	14	15	9	18	14	12	9	10	7	23	24	19	24	36	28	13	10	14
C4B63_4g205	29	22	16	19	17	17	16	12	19	5	4	7	8	3	13	8	4	12	27	34	39	25	20	25	26	21	28	82	92	79	69	62	51	31	49	45
C4B63_4g207	27	42	31	19	23	14	31	32	29	4	7	4	11	9	21	18	10	14	56	62	69	49	35	39	33	31	28	144	158	142	126	105	98	74	60	63
C4B63_4g208	5	3	3	3	2	1	2	10	3	0	0	2	3	2	4	8	1	2	5	10	5	15	16	9	4	5	5	6	9	6	27	31	24	5	3	9
C4B63_4g209	10	22	19	23	12	14	17	23	24	7	8	7	7	12	11	15	9	15	27	41	33	29	33	31	15	21	18	54	66	70	60	65	51	35	30	25
C4B63_4g211	5	6	6	10	8	6	5	4	15	1	1	1	4	7	1	6	3	8	7	10	7	18	13	14	8	6	5	27	24	23	37	25	11	17	8	9
C4B63_4g212	6	10	12	12	15	13	5	11	8	3	1	4	9	15	16	12	10	24	14	14	20	23	21	19	7	7	8	76	96	77	112	113	88	52	43	43
C4B63_4g213	5	9	1	3	8	7	4	7	2	0	0	1	0	2	3	4	3	5	9	12	14	17	9	8	9	7	2	19	24	16	23	19	11	13	11	13
C4B63_4g214	0	0	1	2	1	0	1	1	1	0	0	0	1	3	0	1	0	0	3	2	5	2	3	3	2	3	3	1	3	4	7	9	7	0	2	0
C4B63_4g215	3	5	4	2	2	3	3	0	2	0	1	0	1	1	1	1	4	4	5	4	4	6	3	4	3	1	3	9	8	9	11	9	6	2	11	7
C4B63_4g216	5	4	8	18	11	5	8	10	10	3	5	1	2	3	8	9	7	12	15	16	20	27	12	11	4	10	7	16	15	22	28	22	15	9	8	12
C4B63_4g217	2	7	0	4	3	3	3	5	3	3	3	1	0	3	2	1	4	3	4	6	12	6	3	8	7	3	2	6	10	9	4	9	9	6	6	8
C4B63_4g218	2	8	7	6	4	5	3	11	5	3	7	4	2	4	3	5	2	5	9	11	10	12	11	9	7	6	3	12	14	21	18	32	21	15	7	8
C4B63_4g219	16	18	15	18	15	20	15	31	19	7	18	8	9	11	19	12	13	19	26	28	18	37	26	27	16	12	8	54	60	66	94	83	56	42	29	22
C4B63_4g220	6	1	3	9	4	3	9	7	5	0	3	2	3	6	3	4	4	1	6	5	8	15	10	10	7	5	1	13	18	18	27	20	19	8	6	3
C4B63_4g2209c	0	1	3	2	0	0	1	1	1	2	1	1	0	0	1	1	1	1	4	1	7	7	5	4	0	5	0	1	1	1	9	12	5	3	1	2
C4B63_4g221	2	1	1	2	0	4	2	2	0	2	1	4	3	2	0	5	3	1	5	3	3	4	8	4	0	2	1	10	7	5	7	9	11	3	4	2
C4B63_4g2225c	2	1	3	4	4	2	3	6	1	3	0	0	1	1	0	1	3	3	6	2	3	7	6	9	5	3	3	1	10	5	11	13	10	6	6	6
C4B63_4g223	8	2	5	5	7	7	8	2	9	0	2	3	2	6	9	6	8	13	3	14	5	7	8	8	3	8	3	28	33	37	70	42	33	28	15	13
C4B63_4g224	5	14	7	5	8	5	14	11	12	2	5	3	4	5	5	9	5	9	5	21	10	14	12	9	8	16	9	24	30	28	32	37	32	16	12	11
C4B63_4g225	2	1	0	0	2	3	1	2	6	0	2	1	1	1	2	1	0	2	2	6	8	6	2	6	1	0	3	3	3	2	6	5	1	0	4	1
C4B63_4g226	7	7	4	6	12	9	9	11	10	1	7	1	5	4	8	10	5	10	11	14	15	23	20	22	10	10	5	29	24	40	72	68	45	28	21	14
C4B63_4g227	0	4	2	2	1	6	2	2	1	2	1	3	0	1	3	2	0	2	3	1	6	13	9	10	4	0	5	12	12	10	27	23	12	7	2	4
C4B63_4g228	4	4	2	9	9	4	4	8	4	1	4	3	2	6	3	2	1	8	8	9	6	21	16	11	4	6	2	10	14	13	44	30	32	10	6	7
C4B63_4g229	2	4	1	3	1	6	4	6	6	1	3	2	2	5	5	3	4	4	8	6	13	8	6	13	8	4	1	17	19	18	24	34	23	7	6	14
C4B63_4g231	5	12	9	11	17	14	12	15	13	1	3	4	1	6	6	8	10	6	15	20	34	30	14	21	10	11	13	33	37	50	75	62	26	27	30	17
C4B63_4g233	4	4	6	7	4	7	4	3	6	2	2	4	3	4	4	8	3	4	2	8	8	14	11	9	2	6	3	12	19	18	25	30	15	5	10	4
C4B63_4g234	11	17	12	18	12	10	16	18	24	5	6	3	4	7	8	8	5	13	18	21	35	28	28	13	11	9	13	65	73	77	62	51	37	29	29	26
C4B63_4g235	2	9	13	5	8	7	5	11	16	1	0	0	1	6	6	4	6	6	12	7	12	17	15	13	11	5	12	31	35	33	40	37	21	25	20	22
C4B63_4g236	10	8	7	9	3	8	20	8	15	3	3	3	1	4	5	4	4	6	17	10	14	17	16	3	12	10	9	20	34	24	22	23	16	16	10	11
C4B63_4g237	3	2	5	1	2	2	1	5	3	1	0	0	1	0	2	3	3	3	1	4	6	2	4	4	5	2	1	8	10	8	7	8	5	5	6	6
C4B63_4g241	10	17	12	15	13	14	13	11	26	4	9	11	10	9	13	12	8	17	22	24	17	18	10	4	27	8	15	26	41	61	68	58	35	27	35	33
C4B63_4g242	2	2	6	4	2	4	7	11	5	0	3	1	2	2	2	3	1	2	6	10	7	11	10	7	10	6	7	17	23	23	30	20	12	12	11	10
C4B63_4g243	5	7	5	13	10	11	18	16	14	4	7	4	8	14	10	8	7	9	18	15	22	26	16	19	13	9	7	30	42	55	66	43	35	31	26	26
C4B63_4g244	3	0	0	0	2	2	7	4	2	6	3	0	2	1	4	1	1	7	3	4	5	13	5	4	4	2	1	4	5	4	9	7	13	1	3	3
C4B63_4g245	17	13	5	12	13	10	9	25	11	3	5	6	2	3	7	4	5	9	16	16	24	20	9	13	12	15	10	17	13	28	23	22	19	16	7	9
C4B63_4g246	2	13	7	7	6	11	15	7	11	2	3	4	5	2	6	1	4	12	9	9	14	29	13	17	4	10	8	25	27	21	39	27	19	11	9	10
C4B63_4g248	1	3	1	1	2	2	5	4	3	1	3	4	2	5	4	3	2	6	4	8	3	14	7	7	3	2	3	16	18	20	35	34	29	17	3	18
C4B63_4g249	5	10	9	19	11	11	19	13	19	9	10	4	3	5	12	9	5	12	26	33	34	22	9	15	15	15	8	25	30	31	41	42	24	12	12	14
C4B63_4g250	5	8	4	16	13	11	8	12	8	5	6	2	7	12	20	7	4	7	17	24	19	18	14	14	16	15	9	38	41	52	135	133	87	28	33	30
C4B63_4g252	7	3	4	2	3	4	4	8	3	1	2	2	6	4	6	5	3	6	11	9	11	7	7	3	6	2	6	14	18	25	45	26	27	17	12	18
C4B63_4g254	26	24	23	22	16	15	30	33	27	8	13	7	8	15	14	21	15	25	37	42	44	25	30	23	27	27	22	46	47	70	70	60	49	45	38	39
C4B63_4g255	5	5	3	4	4	6	3	4	7	0	5	1	1	1	1	0	2	3	4	4	3	3	5	2	1	3	2	4	10	5	9	8	2	4	3	2
C4B63_4g256	6	10	10	6	6	8	5	6	6	1	2	6	2	1	4	1	0	4	5	8	9	8	15	9	6	2	5	4	8	9	13	8	11	9	5	13
C4B63_4g257	0	1	2	3	1	4	3	3	2	2	0	1	2	3	2	0	2	0	8	1	2	25	14	15	2	5	4	5	9	3	32	21	29	8	4	6
C4B63_4g258	22	20	24	27	17	16	21	22	22	10	12	13	26	52	46	37	25	56	48	45	59	47	35	36	31	29	24	111	123	125	346	320	238	105	104	105
C4B63_4g262	1	4	6	7	5	6	5	7	9	2	3	1	2	2	8	3	6	11	11	13	12	35	26	17	6	4	5	8	12	26	35	33	33	15	12	11
C4B63_4g263	12	13	24	13	10	9	30	11	16	5	8	6	3	3	6	11	13	21	29	28	31	47	42	38	24	8	14	81	72	86	103	75	67	52	29	26
C4B63_4g264	7	9	13	17	15	8	14	27	17	6	9	9	4	13	10	8	13	5	23	20	28	45	28	44	19	17	10	31	28	49	73	69	42	23	27	19
C4B63_4g265	4	4	5	9	5	2	9	3	5	3	3	5	5	2	2	0	4	10	3	13	13	16	13	11	6	4	11	14	35	22	46	33	17	7	9	8
C4B63_4g266	2	3	4	4	4	3	4	3	2	0	1	2	0	1	8	3	2	5	5	5	2	10	13	7	9	6	4	10	20	16	25	27	13	10	10	8
C4B63_4g267	2	5	4	6	8	3	5	6	7	1	1	3	8	10	8	11	6	15	7	15	10	22	10	8	10	8	5	35	40	30	109	82	69	28	21	20
C4B63_4g268	4	2	2	11	4	5	4	9	4	1	1	1	3	3	3	0	0	3	12	7	10	16	7	8	4	5	6	6	15	17	40	19	24	16	11	9
C4B63_4g269	9	11	6	11	13	10	10	18	17	3	6	4	1	3	3	9	8	7	12	14	16	15	17	9	6	4	7	32	54	46	42	37	32	22	16	17
C4B63_4g272	10	7	7	16	6	16	8	6	12	4	2	2	3	2	8	9	5	8	7	11	12	16	20	14	6	13	9	27	37	39	66	45	37	29	19	24
C4B63_4g275	14	8	14	22	25	18	34	35	32	5	10	6	12	11	12	10	10	22	28	35	28	37	19	26	25	29	26	88	106	99	105	121	103	61	57	60
C4B63_4g276	0	0	0	0	0	0	0	0	1	0	0	0	0	0	0	0	1	0	0	0	0	0	0	0	0	0	0	0	0	0	1	0	0	1	1	0
C4B63_4g278	0	0	0	0	0	0	0	0	0	0	0	0	0	0	0	0	0	0	0	0	0	0	0	0	0	0	0	0	0	0	0	0	0	0	0	0
C4B63_4g2792c	0	0	0	0	0	0	0	0	0	0	0	0	0	0	0	0	0	0	2	0	1	0	0	0	0	0	1	1	4	3	7	6	0	2	0	1
C4B63_4g2794c	0	0	0	1	2	0	0	0	0	0	1	1	0	1	0	0	0	1	1	1	1	2	2	1	0	0	1	0	0	0	1	2	1	1	0	0
C4B63_4g281	1	5	6	3	2	2	3	4	4	1	4	1	1	3	3	1	3	7	7	8	11	2	3	2	8	3	4	38	44	36	23	16	18	28	23	22
C4B63_4g282	0	0	0	1	2	0	1	0	0	1	0	2	0	1	0	1	0	0	2	0	1	4	1	0	2	2	0	3	8	5	2	8	1	1	1	4
C4B63_4g283	0	0	0	0	0	0	0	0	0	0	0	0	0	0	0	0	0	0	0	0	0	0	0	0	0	0	0	0	0	0	0	0	0	0	0	0
C4B63_4g2870c	2	1	2	0	3	3	2	0	4	0	1	0	3	3	4	3	1	0	4	3	3	11	7	6	1	0	1	0	6	3	15	16	8	0	4	1
C4B63_4g3069c	0	1	0	2	2	0	5	3	1	0	0	0	3	3	3	2	1	6	1	4	6	5	3	4	3	2	2	7	6	14	21	27	22	9	5	8
C4B63_4g3081c	1	2	2	2	0	0	0	0	0	1	0	0	0	0	0	1	1	1	0	1	1	1	1	0	0	0	0	0	2	0	0	2	2	1	0	0
C4B63_4g3139c	0	1	1	0	4	0	0	2	0	0	1	1	1	1	2	0	2	1	4	5	3	6	3	3	1	2	0	5	11	3	13	12	8	5	3	5
C4B63_4g3150c	0	0	0	1	0	0	1	0	0	0	0	0	0	0	0	0	0	0	0	0	0	0	1	0	0	0	0	2	0	0	0	2	2	1	1	0
C4B63_4g319	10	10	7	9	3	4	13	10	8	1	4	1	1	3	4	6	11	5	20	7	13	12	7	10	11	3	4	3	7	11	28	30	14	6	9	8
C4B63_4g3192c	0	0	0	0	0	1	0	1	0	0	0	0	0	0	0	0	0	0	0	0	0	2	0	0	0	0	0	0	1	0	1	1	1	1	0	1
C4B63_4g3197c	0	0	0	0	0	1	0	0	0	0	0	0	0	0	0	1	0	1	0	0	0	0	0	0	0	0	0	0	1	1	5	0	2	3	0	0
C4B63_4g320	10	9	11	4	6	3	3	14	6	2	3	3	6	8	9	13	8	11	10	6	9	13	11	5	9	10	6	24	41	48	129	91	83	19	36	14
C4B63_4g321	3	5	2	7	0	4	8	4	3	0	1	0	1	2	4	4	2	4	5	3	2	5	7	6	5	1	1	7	10	8	14	13	9	6	3	4
C4B63_4g322	8	8	13	14	7	10	9	11	8	5	8	6	7	9	12	12	11	13	18	24	23	17	11	9	14	16	7	26	32	27	73	63	50	23	34	23
C4B63_4g323	2	2	5	9	9	6	15	9	10	3	4	5	4	2	9	7	2	13	16	12	22	15	20	20	13	13	9	14	8	23	36	21	21	10	12	8
C4B63_4g324	29	36	33	34	30	47	38	46	41	10	16	14	34	51	73	78	58	88	53	74	72	75	59	55	52	33	45	258	290	265	487	420	318	234	180	180
C4B63_4g325	3	4	5	6	1	2	7	5	5	0	4	3	1	2	2	2	0	2	4	1	1	2	7	6	4	1	1	4	11	5	10	5	3	4	3	6
C4B63_4g326	11	18	11	14	20	14	19	26	23	3	5	9	9	6	9	9	9	19	12	25	26	21	17	22	15	22	10	20	38	24	31	28	11	17	12	21
C4B63_4g327	3	2	1	3	2	3	2	6	4	2	2	2	2	5	4	2	3	5	6	8	8	11	9	6	3	6	2	9	5	6	11	5	5	5	4	6
C4B63_4g328	2	3	1	7	7	7	13	5	3	3	3	3	6	8	9	2	6	12	7	18	15	13	7	6	11	7	11	18	15	18	49	19	23	9	7	7
C4B63_4g329	4	1	3	10	6	15	5	8	7	1	2	6	7	4	7	8	3	10	12	8	8	19	12	16	11	4	5	15	14	23	34	28	20	14	7	18
C4B63_4g330	13	13	11	16	10	12	5	10	18	11	5	4	7	6	6	6	7	11	12	15	18	20	13	17	12	6	7	32	44	51	49	50	45	26	15	27
C4B63_4g331	4	3	4	6	1	7	3	5	6	5	5	1	2	4	4	5	1	4	6	7	5	17	5	10	3	3	2	10	8	12	18	18	12	6	3	9
C4B63_4g333	1	2	1	6	1	1	1	2	1	1	1	3	5	4	4	2	1	1	4	4	3	20	19	14	2	5	0	9	15	11	46	54	32	9	7	4
C4B63_4g334	0	4	2	3	2	2	1	2	3	1	1	0	1	0	0	0	1	2	5	4	0	9	5	8	1	3	1	3	13	7	7	5	3	2	1	4
C4B63_4g335	2	5	4	6	8	6	6	10	8	2	4	5	6	7	12	5	7	9	19	13	13	11	10	2	12	5	3	16	11	24	49	38	29	6	12	9
C4B63_4g336	5	7	6	7	5	6	3	5	1	1	2	4	4	5	8	8	5	5	9	8	4	24	15	15	7	6	5	23	29	31	65	48	45	17	8	23
C4B63_4g337	7	5	5	7	7	7	6	6	8	2	4	2	3	3	0	6	1	3	12	16	14	16	13	8	7	7	7	19	17	18	29	22	13	20	10	11
C4B63_4g338	9	11	5	10	8	5	11	13	9	4	0	0	6	5	6	5	4	6	13	10	13	14	10	7	11	3	4	11	32	25	29	17	19	16	12	11
C4B63_4g339	13	3	14	8	4	11	12	13	13	3	0	1	5	8	6	5	3	11	6	9	8	21	13	9	14	1	7	25	33	43	34	31	22	16	17	17
C4B63_4g340	2	1	2	5	3	1	1	0	2	2	3	1	1	1	1	1	4	2	4	5	6	13	9	2	0	3	3	0	8	4	7	3	3	1	3	1
C4B63_4g341	3	4	4	2	2	7	1	3	2	3	1	1	1	1	0	2	2	2	5	5	4	11	5	6	6	4	1	7	7	8	17	23	16	3	5	6
C4B63_4g342	7	2	3	1	0	5	2	3	4	0	4	4	4	3	4	1	0	4	4	2	3	4	5	4	4	2	2	7	9	6	11	9	13	12	2	6
C4B63_4g343	0	1	0	1	2	3	1	1	3	1	1	1	0	2	3	2	0	2	2	1	1	11	2	5	0	0	1	4	4	5	15	5	10	6	2	4
C4B63_4g344	3	4	1	5	7	4	3	3	5	4	1	5	2	9	9	3	6	5	3	11	15	17	15	5	7	5	4	14	25	28	61	37	39	12	9	13
C4B63_4g345	0	3	2	2	2	1	2	0	4	1	0	1	3	7	3	4	1	3	3	1	2	6	4	7	2	1	0	5	4	12	12	7	5	7	2	4
C4B63_4g347	23	23	17	27	31	24	21	25	30	5	7	6	19	33	26	19	15	28	34	52	48	46	29	43	30	31	21	84	98	92	224	193	164	75	73	62
C4B63_4g348	3	2	6	9	8	12	2	7	12	1	2	0	1	9	16	2	2	8	14	13	4	34	16	15	11	5	6	10	17	18	41	47	39	7	13	19
C4B63_4g349	9	11	15	19	14	26	16	23	22	4	4	2	10	11	10	14	12	21	27	26	40	33	27	25	21	23	15	66	73	68	95	76	84	50	32	44
C4B63_4g350	7	5	4	4	5	8	5	4	8	2	1	2	2	6	6	2	0	2	18	11	17	12	7	6	9	8	6	24	26	26	61	45	36	17	18	15
C4B63_4g352	2	5	2	2	0	3	2	1	5	1	1	2	1	2	1	2	0	3	3	6	1	10	10	8	0	2	1	8	2	4	14	11	8	5	4	7
C4B63_4g353	6	5	5	0	3	5	5	4	7	5	5	1	2	3	11	2	4	3	3	7	5	37	17	28	3	5	4	13	27	17	26	30	32	20	8	9
C4B63_4g354	4	7	3	15	12	13	11	5	13	4	1	1	4	7	6	5	4	6	5	10	13	21	12	11	8	11	2	21	36	24	47	36	23	21	12	14
C4B63_4g355	3	4	5	2	5	8	4	11	10	3	2	3	4	4	12	12	12	11	7	3	9	24	24	22	5	5	2	19	23	34	44	34	38	16	17	15
C4B63_4g356	5	6	8	9	9	13	11	8	5	5	10	8	6	15	21	10	3	11	34	39	34	18	17	14	14	19	17	56	58	64	203	191	140	40	58	48
C4B63_4g357	4	5	12	6	7	5	7	3	12	4	2	2	9	7	10	11	10	16	25	16	15	23	12	22	11	13	6	25	28	35	81	71	65	23	17	17
C4B63_4g359	2	5	3	2	3	1	4	0	1	1	3	1	1	2	1	3	2	5	4	3	2	6	5	4	3	2	2	6	7	7	8	10	2	4	2	4
C4B63_4g360	0	8	5	9	7	6	7	8	7	0	2	1	0	5	8	4	5	10	12	6	10	8	8	15	8	2	5	7	15	20	30	26	16	19	13	14
C4B63_4g367	9	9	7	3	5	4	5	9	5	4	1	2	7	3	7	7	10	16	7	5	3	4	8	5	3	4	1	22	29	32	50	41	45	17	25	22
C4B63_4g368	10	9	9	13	11	14	11	15	15	2	6	8	10	17	12	8	14	14	14	18	13	18	18	12	13	8	10	37	54	64	93	72	76	33	35	31
C4B63_4g370	6	3	8	2	3	7	12	6	3	2	3	0	3	3	5	5	3	3	7	11	7	16	8	8	7	2	4	9	16	24	26	18	13	13	7	9
C4B63_4g371	5	13	5	4	7	6	7	13	5	1	1	5	5	7	7	9	2	14	12	15	10	16	6	8	4	2	3	11	18	18	36	28	16	15	8	12
C4B63_4g372	20	27	22	29	25	18	35	30	24	8	9	11	6	9	15	14	12	22	23	39	43	36	29	30	26	20	16	140	127	122	114	112	79	74	65	39
C4B63_4g373	1	0	1	0	1	2	1	2	2	1	0	0	1	1	1	1	1	1	0	2	0	2	1	2	2	2	2	1	2	3	6	3	4	1	2	0
C4B63_4g375	1	2	2	0	0	1	2	0	0	0	0	0	2	0	0	4	3	1	1	0	0	0	0	0	1	0	1	4	3	8	5	11	2	5	1	2
C4B63_4g376	0	1	0	0	0	0	0	1	0	0	0	0	0	1	0	0	1	3	0	2	1	1	0	0	0	0	0	0	0	1	2	1	0	1	2	0
C4B63_4g377	0	0	0	1	0	1	0	1	1	0	1	1	0	1	0	1	1	1	1	1	1	0	0	0	0	0	0	1	1	4	4	2	1	1	1	1
C4B63_4g378	0	0	0	1	0	1	0	2	0	0	0	0	0	0	1	0	1	0	1	1	6	1	2	0	1	1	0	1	4	4	4	4	0	0	1	1
C4B63_4g379	0	0	0	0	0	0	0	0	0	0	0	0	0	0	0	0	0	0	0	0	0	0	0	0	0	0	0	0	0	0	0	0	0	0	0	0
C4B63_4g380	2	0	1	0	1	0	0	0	3	0	1	0	2	2	1	1	0	0	1	0	0	2	1	2	0	1	0	3	2	3	4	3	4	0	1	2
C4B63_4g381	1	1	1	0	1	0	0	0	1	0	0	0	1	0	0	2	0	2	0	1	0	1	0	0	0	0	1	3	2	2	7	7	4	2	2	0
C4B63_4g382	0	0	0	0	0	0	0	0	0	0	0	0	0	0	0	0	0	0	1	1	0	1	0	0	0	2	0	0	1	1	1	1	0	0	0	0
C4B63_4g383	0	2	0	0	2	0	2	1	1	0	0	1	1	1	1	0	2	1	1	3	1	4	5	1	1	1	1	2	2	2	5	5	5	5	3	1
C4B63_4g417	3	5	5	3	6	9	8	12	6	1	3	3	9	12	20	17	6	29	5	4	12	11	8	6	6	4	8	28	24	22	42	46	27	18	8	13
C4B63_4g418	14	12	8	10	15	11	16	27	24	3	4	5	9	13	25	28	12	36	18	22	23	20	17	12	8	10	7	48	67	79	105	91	86	24	40	54
C4B63_4g419	11	13	6	10	9	15	9	15	11	9	14	8	12	12	21	8	11	19	20	13	17	23	13	23	18	9	10	41	68	72	114	99	76	47	37	31
C4B63_4g420	1	2	1	3	4	2	2	2	2	1	4	1	2	1	1	0	2	0	2	0	2	2	0	0	3	1	1	2	4	4	5	3	1	4	2	0
C4B63_4g421	2	8	4	5	8	5	7	9	5	3	3	5	2	5	4	7	1	5	8	7	14	7	7	5	9	5	5	16	18	15	8	8	12	12	13	10
C4B63_4g422	9	19	9	13	12	12	10	17	19	9	5	5	8	6	13	10	12	15	11	27	15	25	14	15	13	12	7	63	74	68	100	82	61	45	35	41
C4B63_4g423	4	2	2	3	4	4	6	2	3	2	0	1	2	2	2	8	0	6	8	6	5	13	4	9	3	2	4	15	32	26	30	23	16	8	13	9
C4B63_4g424	9	9	8	12	16	17	25	19	14	5	7	2	5	8	11	11	14	18	23	42	17	28	9	18	16	13	8	27	44	47	75	64	38	19	24	23
C4B63_4g425	8	13	10	13	12	15	20	10	19	3	9	8	2	5	8	3	2	9	22	19	24	30	18	22	16	13	7	65	49	53	69	53	38	35	32	21
C4B63_4g427	5	5	2	10	7	6	2	8	7	5	3	3	4	12	14	4	1	14	12	13	12	10	17	13	14	12	7	63	48	47	202	184	137	42	32	42
C4B63_4g429	20	20	14	16	8	10	18	20	11	9	6	6	13	17	30	14	6	13	15	43	38	44	40	38	26	14	21	90	121	140	407	366	241	101	69	78
C4B63_4g430	1	3	4	2	5	2	2	7	3	1	1	1	1	3	5	5	1	2	7	8	4	12	9	9	2	4	1	15	16	13	35	27	25	17	11	7
C4B63_4g431	4	6	6	9	11	15	7	10	18	8	6	7	18	9	21	14	12	21	15	17	22	16	13	10	14	9	9	46	68	57	117	114	87	49	38	30
C4B63_4g432	9	5	13	16	13	15	18	10	19	3	7	6	3	10	13	11	12	15	18	23	21	26	18	18	7	4	6	43	48	37	43	44	40	23	24	26
C4B63_4g433	3	6	7	4	7	6	8	12	4	1	4	3	2	3	5	3	3	12	9	14	11	13	12	8	4	5	4	14	18	18	23	24	23	7	9	13
C4B63_4g434	0	0	0	1	0	0	1	0	0	0	1	0	0	1	1	1	0	0	3	3	1	2	1	0	0	0	1	0	3	1	3	4	2	2	0	0
C4B63_4g435	2	0	0	2	0	0	1	0	1	0	0	0	0	0	0	0	0	0	2	3	5	2	1	1	1	1	1	4	5	5	7	7	7	3	0	1
C4B63_4g438	0	0	2	2	2	2	3	3	2	0	2	0	0	2	0	2	0	2	0	1	4	5	3	1	2	0	1	2	11	8	6	5	4	3	3	4
C4B63_4g439	0	0	0	0	0	0	0	0	0	0	0	0	0	0	0	0	0	0	0	0	0	0	0	0	0	0	0	0	0	0	0	0	0	0	0	0
C4B63_4g440	0	0	0	0	0	0	0	0	0	0	0	0	0	0	0	0	0	0	0	0	0	0	0	0	0	0	0	0	0	0	0	0	0	0	0	0
C4B63_4g441	0	0	0	0	0	0	0	0	0	0	0	0	0	0	0	0	0	0	0	0	0	0	0	0	0	0	0	0	0	0	0	0	0	0	0	0
C4B63_4g442	0	0	0	0	0	0	0	0	0	0	0	0	0	0	0	0	0	0	0	0	0	0	0	0	0	0	0	0	0	0	0	0	0	0	0	0
C4B63_4g443	0	0	0	0	0	0	0	0	0	0	0	0	0	0	0	0	0	0	0	0	0	0	0	0	0	0	0	0	0	0	0	0	0	0	0	0
C4B63_4g444	0	0	0	0	0	0	0	0	0	0	0	0	0	0	0	0	0	0	0	0	0	0	0	0	0	0	0	0	0	0	0	0	0	0	0	0
C4B63_4g445	0	0	0	0	0	0	0	0	0	0	0	0	0	0	0	0	0	0	0	0	0	0	0	0	0	0	0	0	0	0	0	0	0	0	0	0
C4B63_4g446	0	0	0	0	0	0	0	0	0	0	0	0	0	0	0	0	0	0	0	0	0	0	0	0	0	0	0	0	0	0	0	0	0	0	0	0
C4B63_4g447	0	0	0	0	0	0	0	0	0	0	0	0	0	0	0	0	0	0	0	0	0	0	0	0	0	0	0	0	0	0	0	0	0	0	0	0
C4B63_4g448	0	0	0	0	0	0	0	0	0	0	0	0	0	0	0	0	0	0	0	1	0	0	0	1	0	0	0	0	0	0	0	0	0	1	0	0
C4B63_4g449	0	0	0	0	0	0	0	0	0	0	0	0	0	0	0	0	0	0	0	0	0	0	0	0	0	0	0	0	0	0	1	0	0	0	0	0
C4B63_4g450	1	0	1	0	0	2	6	6	2	2	3	2	4	2	2	14	8	21	3	1	0	5	1	1	9	6	3	7	9	6	13	10	7	30	24	29
C4B63_4g451	0	0	0	0	0	0	0	0	0	0	0	0	0	0	0	0	0	0	0	0	0	0	0	0	0	0	0	0	0	0	0	0	0	0	0	0
C4B63_4g452	0	1	0	0	0	0	1	1	0	0	0	0	0	0	0	0	0	0	0	1	0	0	1	1	0	0	0	0	0	0	0	0	0	0	0	1
C4B63_4g453	2	1	0	0	0	0	0	0	0	0	1	1	1	0	0	1	0	1	3	0	0	1	2	2	0	0	0	3	1	2	4	0	2	0	0	0
C4B63_4g454	0	0	0	0	2	0	0	0	0	0	0	0	0	0	1	1	0	1	2	0	0	0	0	1	1	1	0	1	1	2	5	7	6	2	3	1
C4B63_4g456	4	8	5	7	4	1	6	4	8	3	4	1	1	6	10	11	6	3	11	16	13	9	9	9	2	10	4	7	18	23	25	20	12	13	12	10
C4B63_4g457	1	0	0	0	1	1	2	0	1	0	1	1	0	0	0	0	1	1	0	1	3	6	3	1	1	1	0	5	4	6	5	9	6	4	0	4
C4B63_4g458	0	2	3	1	2	0	2	0	1	0	3	1	1	2	5	4	1	3	5	5	7	10	9	12	2	5	2	6	7	5	15	11	8	9	4	6
C4B63_4g459	2	2	0	1	1	2	3	4	0	2	1	4	5	6	3	0	2	3	4	7	0	7	7	7	2	1	3	4	7	5	15	8	12	5	5	3
C4B63_4g460	0	4	3	3	2	5	2	1	2	0	5	2	2	1	3	5	2	4	7	7	5	17	7	12	2	4	1	6	14	9	28	26	23	4	7	9
C4B63_4g461	21	31	24	29	28	17	34	35	26	7	4	5	4	8	8	6	7	15	20	42	34	53	38	41	30	27	19	41	45	45	30	36	28	14	21	16
C4B63_4g462	5	5	8	9	15	9	11	12	8	3	7	1	8	9	21	27	9	21	19	17	23	37	29	29	12	10	10	47	51	57	141	100	81	37	37	35
C4B63_4g463	21	20	13	9	15	11	12	18	11	4	3	3	14	17	25	15	13	18	19	22	34	20	14	26	18	9	7	86	100	83	132	110	84	46	53	43
C4B63_4g464	9	17	17	23	15	25	24	23	23	4	8	7	3	6	10	17	11	14	28	42	37	48	24	25	25	26	14	76	53	93	127	102	81	47	38	40
C4B63_4g466	4	3	4	11	9	8	11	3	6	5	3	5	7	6	8	11	10	8	11	13	11	11	12	9	9	7	4	25	23	30	51	44	38	11	14	19
C4B63_4g467	14	13	24	11	9	5	8	11	12	3	3	5	4	3	8	12	6	4	13	29	26	27	26	23	12	7	13	32	44	36	32	24	27	15	15	13
C4B63_4g468	5	9	7	6	3	7	9	7	8	1	4	1	9	6	14	8	8	8	7	14	12	13	13	19	5	3	4	52	65	54	109	95	52	41	25	45
C4B63_4g469	31	22	27	16	18	18	29	37	25	6	12	9	7	11	15	24	13	21	41	42	52	51	36	45	29	33	19	116	110	124	79	91	56	51	47	44
C4B63_4g470	11	14	26	19	29	24	36	29	24	11	2	9	12	20	29	18	17	27	39	37	49	57	30	56	33	19	25	91	104	101	181	165	143	61	54	55
C4B63_4g471	4	5	8	11	9	10	13	10	9	2	7	7	7	12	13	4	9	8	21	21	16	37	16	14	15	13	6	57	60	73	122	100	71	48	39	31
C4B63_4g473	13	8	7	19	20	18	23	16	22	1	8	4	12	17	34	25	13	37	26	22	25	28	15	21	16	20	13	41	44	37	92	90	56	28	41	36
C4B63_4g475	9	1	8	15	14	7	7	12	7	3	8	3	6	14	12	7	8	13	6	7	9	10	13	9	9	5	6	42	41	34	144	123	108	32	45	37
C4B63_4g476	8	13	7	3	6	6	6	12	11	2	2	2	5	10	5	9	6	7	6	9	9	15	16	10	5	6	4	21	42	32	40	48	36	18	18	16
C4B63_4g477	34	42	35	22	37	25	32	37	42	4	8	8	17	24	29	24	16	29	51	66	59	68	56	50	42	38	31	163	146	176	135	111	102	87	80	53
C4B63_4g478	5	7	6	7	13	13	15	12	12	4	2	1	7	3	4	15	4	4	4	9	7	16	12	7	12	7	2	13	22	24	30	38	24	11	11	9
C4B63_4g479	4	4	5	3	5	5	3	3	3	0	1	3	3	4	8	5	4	5	9	6	10	11	8	7	2	2	2	14	14	28	34	25	23	8	10	10
C4B63_4g480	7	6	11	8	7	3	8	5	8	2	4	0	4	3	6	5	4	4	11	18	20	14	8	12	10	10	2	45	33	38	43	26	16	26	17	19
C4B63_4g481	17	16	12	13	7	17	19	24	17	4	10	7	10	11	10	14	9	21	26	42	29	38	38	36	25	18	10	74	80	92	133	118	96	37	33	43
C4B63_4g484	50	74	79	67	65	64	94	105	87	23	35	23	41	43	69	56	39	71	106	136	152	74	57	60	52	71	48	240	295	298	279	229	180	161	149	139
C4B63_4g485	35	33	33	55	36	28	58	47	44	8	14	15	22	22	46	44	30	56	61	75	88	44	35	29	31	39	34	132	162	181	183	142	106	105	90	98
C4B63_4g486	15	14	20	18	15	18	23	18	28	9	6	8	30	55	58	67	43	79	33	37	21	24	24	13	25	18	13	113	115	124	323	301	202	102	79	106
C4B63_4g487	2	2	3	3	3	5	7	3	4	1	0	2	2	3	2	4	0	7	9	10	11	8	10	5	2	5	4	8	14	9	11	16	5	10	3	7
C4B63_4g488	2	5	4	3	5	7	4	8	9	1	3	1	1	1	4	3	0	3	12	8	8	18	14	8	4	2	1	7	12	5	22	22	17	9	9	9
C4B63_4g490	4	3	8	15	9	5	10	16	12	3	3	8	2	8	13	15	11	24	15	21	24	23	16	18	10	12	7	32	47	38	63	64	39	28	27	30
C4B63_4g492	2	0	0	4	2	1	3	4	6	1	1	1	2	2	6	6	4	3	5	8	7	7	3	2	2	3	2	9	12	11	18	9	12	6	8	8
C4B63_4g493	5	5	3	9	3	2	8	2	7	3	3	3	2	2	2	6	8	3	10	13	13	17	15	14	9	6	13	15	27	27	35	32	28	10	11	10
C4B63_4g494	3	1	3	7	5	5	5	5	9	3	0	1	2	1	1	2	3	3	4	15	10	22	12	15	4	8	6	4	2	10	13	6	6	1	4	6
C4B63_4g495	5	5	6	7	10	10	9	10	4	2	2	0	7	5	12	8	8	11	10	14	12	40	29	29	7	5	4	40	42	46	79	70	57	23	17	18
C4B63_4g496	5	3	5	7	5	8	5	5	10	1	0	0	4	1	5	3	5	1	12	8	8	30	11	12	11	5	6	15	21	25	31	23	23	19	10	16
C4B63_4g497	0	2	0	0	0	0	0	1	1	1	0	0	0	1	0	0	0	0	0	1	0	0	1	1	0	0	1	3	4	2	1	2	0	0	1	0
C4B63_4g498	1	3	1	2	1	5	4	1	3	0	0	2	1	1	2	0	2	2	3	4	5	7	6	4	2	3	0	3	3	4	8	11	4	1	2	1
C4B63_4g499	2	2	1	2	5	1	2	4	6	2	1	0	0	4	1	5	0	3	2	4	5	21	10	9	2	2	1	8	6	7	19	6	11	3	3	3
C4B63_4g500	0	1	1	0	0	0	0	2	0	0	0	0	1	0	0	0	1	0	0	1	0	1	0	0	0	0	0	1	2	3	3	3	2	0	0	0
C4B63_4g501	12	14	5	8	9	10	13	6	5	0	2	6	8	5	6	8	2	6	11	11	18	11	8	6	9	5	6	17	19	28	35	25	25	12	14	13
C4B63_4g502	5	7	10	6	13	10	11	10	10	5	3	5	12	15	30	30	7	21	19	19	20	12	15	11	23	3	9	41	70	71	160	119	93	48	39	47
C4B63_4g503	12	18	18	20	15	19	29	24	24	6	2	3	5	14	9	13	10	13	14	23	31	28	21	13	18	20	12	36	46	47	54	52	41	31	19	25
C4B63_4g504	13	21	16	27	25	14	26	46	30	2	15	4	6	11	12	17	11	25	28	40	46	44	22	26	30	28	19	84	89	95	93	81	49	54	35	41
C4B63_4g505	2	2	3	1	2	2	4	1	3	0	1	3	1	4	3	1	4	2	5	3	5	16	8	6	4	3	1	9	10	8	18	12	15	4	2	6
C4B63_4g506	2	3	1	4	4	8	4	6	5	3	3	2	1	2	7	1	0	4	9	11	12	16	10	16	6	7	1	7	15	4	14	14	9	4	5	6
C4B63_4g507	10	6	5	7	14	9	8	12	12	2	5	5	7	5	7	5	4	15	13	14	18	10	9	9	8	10	2	15	27	18	38	29	21	11	9	14
C4B63_4g508	4	4	4	3	2	1	2	2	4	0	2	0	1	2	4	3	1	2	4	7	4	18	12	17	2	3	1	10	5	10	36	38	28	10	6	7
C4B63_4g509	7	5	3	2	6	5	1	7	10	4	3	1	2	5	6	3	3	6	11	11	3	10	15	10	8	11	2	21	35	29	68	57	49	17	17	19
C4B63_4g511	9	4	6	10	13	18	12	11	9	1	7	4	3	9	15	3	7	10	24	27	27	29	19	15	22	17	8	55	64	58	86	66	58	30	31	24
C4B63_4g513	15	10	16	15	12	15	9	23	13	3	7	1	4	7	9	8	6	16	20	32	31	28	19	17	18	20	14	53	51	48	75	75	52	31	24	23
C4B63_4g514	4	7	0	3	6	0	0	1	2	3	2	4	2	4	4	7	2	5	3	12	11	7	9	4	5	3	4	10	21	14	30	23	22	15	10	6
C4B63_4g515	24	31	32	27	24	22	31	37	41	11	19	15	25	48	65	39	52	88	46	69	76	45	36	35	43	32	31	161	188	194	279	266	255	138	113	134
C4B63_4g517	8	6	8	15	15	17	18	11	13	4	14	10	7	12	13	16	11	20	14	25	21	26	18	9	8	16	12	59	67	87	83	60	47	40	21	43
C4B63_4g518	10	9	9	4	6	7	11	11	9	2	1	2	4	2	4	3	0	3	19	21	21	13	10	13	14	10	13	33	34	42	25	23	21	23	12	15
C4B63_4g519	0	0	0	0	0	0	0	0	0	0	0	0	0	0	0	0	0	0	0	0	0	0	0	0	0	0	0	0	1	0	0	0	0	0	0	0
C4B63_4g520	1	2	2	0	1	2	2	2	2	0	0	1	0	0	0	0	0	0	3	5	4	1	2	1	1	2	1	6	12	3	3	2	3	3	1	4
C4B63_4g523	10	11	3	1	3	4	5	5	5	1	1	1	2	1	1	2	1	8	5	11	14	5	13	3	6	4	8	27	21	25	19	20	10	13	5	7
C4B63_4g524	9	6	5	4	4	8	8	6	6	2	1	7	2	3	4	5	4	5	6	15	18	17	8	10	4	6	14	27	33	27	40	18	16	16	10	10
C4B63_4g525	0	4	1	2	2	2	3	4	1	2	0	3	2	0	3	2	0	1	6	4	1	12	14	7	0	2	2	2	5	5	7	7	3	3	1	2
C4B63_4g526	4	9	7	8	12	11	11	11	11	1	4	3	2	4	1	7	5	11	14	21	16	23	7	14	5	10	19	36	50	42	53	43	36	28	22	20
C4B63_4g527	1	5	1	2	1	3	1	4	3	1	2	1	2	3	0	4	1	4	5	6	9	8	9	9	5	6	1	6	5	15	17	20	13	6	5	8
C4B63_4g528	3	6	2	3	5	7	4	9	7	3	4	0	5	13	11	3	3	8	2	13	11	8	8	8	2	6	6	11	27	25	46	53	26	22	15	13
C4B63_4g529	36	54	34	39	31	31	34	40	47	7	10	12	10	11	17	17	17	18	48	72	56	42	40	34	41	31	30	208	240	196	114	99	89	89	50	74
C4B63_4g530	36	32	21	14	18	15	27	25	33	6	9	3	6	7	15	21	14	22	28	33	35	44	25	22	27	19	12	121	167	129	93	63	62	65	39	50
C4B63_4g531	0	5	2	3	2	5	3	3	3	4	6	1	3	3	3	1	2	6	8	6	4	5	7	6	6	3	3	4	9	11	24	15	14	3	4	3
C4B63_4g533	29	37	35	25	27	35	30	31	26	11	11	10	10	19	22	13	17	37	59	79	80	45	48	32	40	33	44	188	231	178	163	152	127	87	83	91
C4B63_4g534	8	10	7	17	13	14	11	7	15	5	15	11	11	26	26	11	10	18	20	24	36	18	24	6	17	22	7	87	101	115	499	442	388	100	78	78
C4B63_4g535	3	4	2	6	6	6	4	2	5	5	7	3	1	0	4	4	6	3	2	8	16	6	4	6	5	4	4	8	14	16	8	16	13	8	7	7
C4B63_4g536	10	9	10	11	7	9	11	18	12	10	6	7	5	5	5	9	1	6	17	15	18	10	18	16	10	12	7	20	27	35	37	29	24	11	9	9
C4B63_4g538	0	3	1	2	3	6	4	2	0	0	1	4	4	5	6	2	3	3	6	12	8	6	6	4	4	7	4	8	15	5	25	21	20	9	7	10
C4B63_4g539	1	1	2	2	2	0	1	1	1	3	0	1	0	1	3	2	1	0	5	7	2	4	2	6	2	1	2	1	5	1	7	1	2	4	2	2
C4B63_4g541	1	0	2	2	3	1	1	1	2	1	1	2	1	0	0	1	1	1	4	1	2	6	7	3	1	3	3	2	4	4	3	7	1	2	0	1
C4B63_4g544	14	14	14	13	13	12	16	18	21	6	3	1	5	6	10	4	2	14	13	28	25	23	27	16	15	12	18	28	28	24	36	38	23	14	16	16
C4B63_4g545	14	11	12	10	11	13	23	16	35	5	7	6	7	6	25	12	8	18	43	60	74	44	25	32	24	24	28	133	162	145	99	114	104	73	43	57
C4B63_4g548	1	2	3	2	1	1	3	2	4	2	0	0	0	0	3	1	1	2	3	5	5	8	3	4	1	2	2	10	9	6	5	3	3	4	2	0
C4B63_4g549	3	1	1	0	2	1	2	1	1	1	0	1	0	1	1	1	0	3	3	1	2	3	3	1	0	2	1	6	4	4	5	8	2	3	1	1
C4B63_4g550	0	1	0	0	1	0	0	0	0	0	0	0	0	0	0	0	0	0	0	0	2	3	2	5	0	0	1	0	1	1	5	2	1	0	0	1
C4B63_4g551	0	0	0	0	0	0	0	0	1	0	0	0	1	0	0	0	0	0	0	0	0	0	0	0	0	0	0	0	0	0	2	0	0	0	0	0
C4B63_4g552	0	2	0	0	1	0	2	1	2	1	2	0	2	0	2	0	0	5	3	1	3	4	7	1	2	2	1	4	3	3	10	13	11	5	1	1
C4B63_4g553	0	0	2	0	1	2	0	2	0	1	0	3	0	0	0	1	2	1	0	2	3	4	2	1	0	1	0	3	0	0	3	3	8	2	1	0
C4B63_4g554	0	0	0	0	0	0	0	0	0	0	0	0	0	0	0	0	0	0	0	0	0	0	0	0	0	0	0	0	0	0	0	0	0	0	0	0
C4B63_4g556	1	2	1	2	2	1	3	1	1	0	0	1	1	2	2	1	1	4	1	4	1	6	3	3	1	1	0	6	6	3	6	7	6	4	2	1
C4B63_4g557	0	0	0	1	0	0	1	1	1	0	0	0	0	0	1	0	1	2	3	1	0	1	1	2	0	0	1	1	1	4	1	3	0	0	1	1
C4B63_4g558	0	0	0	0	1	0	0	2	0	0	0	0	0	0	1	0	1	1	0	0	0	0	2	4	0	1	0	2	0	1	2	2	0	1	0	1
C4B63_4g559	0	1	0	0	0	0	0	0	0	0	0	0	0	0	0	0	1	0	0	1	1	0	0	1	0	1	0	0	1	1	1	3	0	2	1	0
C4B63_4g560	0	1	0	0	0	0	2	0	1	1	0	0	0	0	0	0	1	0	1	1	0	1	3	1	0	0	0	3	2	2	3	8	2	2	2	2
C4B63_4g562	0	0	0	0	0	1	0	0	1	0	0	0	0	0	1	0	1	2	0	0	1	1	1	0	0	0	1	0	1	3	0	2	2	0	2	0
C4B63_4g563	0	0	0	0	0	0	0	0	0	0	0	0	0	0	0	0	1	0	0	0	1	0	0	0	1	0	0	1	0	1	3	0	0	1	0	0
C4B63_4g565	2	0	0	0	1	1	2	0	0	0	0	0	0	1	1	1	0	0	0	1	1	0	0	0	1	0	1	5	3	3	3	5	0	2	1	0
C4B63_4g573	1	0	0	0	0	0	0	1	0	0	0	0	0	0	0	0	0	0	1	0	0	1	0	0	0	0	0	2	2	3	4	0	1	0	1	1
C4B63_4g574	0	2	1	0	0	0	1	1	2	1	0	2	0	1	0	0	0	0	2	0	1	1	2	0	1	0	0	1	0	2	4	1	1	0	0	1
C4B63_4g575	0	1	1	0	0	1	1	1	1	0	0	0	0	1	0	0	0	0	1	2	1	0	2	2	0	0	0	1	0	2	1	0	0	1	0	0
C4B63_4g576	0	0	0	0	1	0	0	0	0	0	0	0	0	0	0	0	0	0	0	0	0	0	1	0	0	0	0	1	0	0	0	0	0	0	0	0
C4B63_4g577	0	0	1	0	1	0	0	0	2	0	0	0	0	0	0	0	0	0	0	1	1	1	0	0	0	0	0	0	0	4	0	0	0	1	0	0
C4B63_4g578	0	0	0	0	0	0	1	0	1	0	0	0	0	1	1	0	0	1	0	0	1	0	1	1	1	0	1	3	1	0	5	3	4	1	0	1
C4B63_4g585	0	0	0	0	0	0	0	0	0	0	0	0	0	0	0	0	0	0	0	0	0	0	0	0	0	0	0	0	0	0	0	0	0	0	0	0
C4B63_4g63	6	4	1	15	13	15	10	15	17	5	1	1	1	0	4	2	4	8	18	16	13	18	12	19	12	7	7	26	14	23	22	13	25	8	12	7
C4B63_4g64	22	31	31	21	18	32	30	26	40	15	8	8	72	73	82	125	102	187	36	62	49	53	35	35	52	35	38	129	184	200	579	564	426	224	159	197
C4B63_4g65	1	1	3	11	2	7	4	6	2	3	3	5	3	5	13	8	4	3	14	11	16	22	24	17	8	4	10	19	13	21	76	67	46	14	17	7
C4B63_4g66	6	7	7	8	12	7	5	7	14	3	7	5	5	10	15	16	6	13	11	11	9	23	16	15	5	3	3	23	19	31	69	62	36	18	13	10
C4B63_4g67	22	26	16	11	22	17	24	16	17	3	6	1	4	6	7	10	7	13	18	12	19	24	22	17	8	16	11	56	74	64	58	40	45	35	17	33
C4B63_4g68	10	7	5	13	8	10	8	10	7	8	6	13	14	25	19	17	15	22	25	20	17	19	21	23	10	15	15	43	52	52	152	143	92	42	35	32
C4B63_4g69	7	8	6	10	6	14	13	7	7	3	9	1	11	17	25	9	15	14	19	29	24	15	6	12	15	8	22	40	38	49	166	167	105	47	28	28
C4B63_4g70	12	11	10	18	9	7	23	15	23	6	4	8	5	8	13	24	10	14	31	40	35	44	31	29	17	16	9	58	62	71	103	101	79	47	30	35
C4B63_4g71	0	0	0	2	0	0	2	2	1	3	0	0	0	0	1	1	0	0	1	3	0	4	5	4	1	1	1	4	1	7	8	5	4	4	2	2
C4B63_4g72	0	0	1	1	0	0	0	1	0	1	0	0	0	2	0	1	1	4	0	0	1	3	0	3	2	1	1	0	3	3	3	5	6	2	3	0
C4B63_4g73	0	1	2	1	0	2	0	1	0	0	0	0	0	0	1	0	1	1	0	1	2	3	1	1	0	3	0	4	4	4	7	6	5	0	4	5
C4B63_4g74	0	0	0	0	0	0	0	0	0	0	0	0	0	0	0	0	0	0	0	0	0	0	0	0	0	0	0	0	0	0	0	0	0	0	0	0
C4B63_4g75	1	1	2	0	0	0	1	0	0	0	1	0	0	1	0	1	0	0	2	3	1	1	2	0	2	2	2	0	2	1	3	2	1	2	5	4
C4B63_4g76	0	0	0	0	0	0	0	0	1	0	0	0	0	0	0	0	1	0	0	0	0	0	0	0	0	0	0	0	0	0	0	0	0	2	1	2
C4B63_4g77	0	0	0	1	0	0	0	0	0	0	0	0	0	0	0	0	0	0	0	1	1	0	1	0	2	3	1	1	1	2	3	3	3	0	0	2
C4B63_4g78	0	1	0	2	0	1	0	0	1	0	0	1	0	2	0	0	0	2	4	1	0	1	1	1	1	0	0	1	3	3	3	2	4	2	1	2
C4B63_4g79	0	2	0	0	0	1	0	1	0	0	0	0	0	0	0	1	0	0	1	1	2	0	0	0	1	0	0	0	0	1	2	1	0	0	1	0
C4B63_4g81	0	0	0	0	0	0	0	0	0	0	0	0	0	0	0	0	0	0	0	0	0	0	0	0	0	0	0	0	0	0	0	0	0	0	0	0
C4B63_4g82	0	0	0	0	0	0	0	0	0	0	0	0	0	0	0	0	0	0	0	0	0	0	0	0	0	0	0	0	0	0	0	0	0	0	0	0
C4B63_4g83	0	0	0	0	0	0	0	0	0	0	0	0	0	0	0	0	0	0	0	0	0	0	0	0	0	0	0	0	0	0	0	0	0	0	0	0
C4B63_4g84	0	1	0	0	1	0	4	2	4	3	1	2	5	1	0	6	3	7	1	2	1	1	0	2	6	6	8	2	5	7	7	13	7	40	19	52
C4B63_4g85	0	0	0	2	0	0	0	0	0	0	0	0	0	0	0	0	0	0	1	2	2	0	1	0	0	0	1	2	2	1	2	2	1	1	1	0
C4B63_4g86	0	0	0	0	0	0	0	0	0	0	0	0	0	0	0	0	0	0	0	0	0	0	0	0	0	0	0	0	0	0	0	0	0	0	0	0
C4B63_4g87	0	1	2	1	0	1	1	1	1	0	1	1	0	0	0	0	0	1	3	1	1	2	3	2	3	3	2	1	0	0	0	1	0	0	1	2
C4B63_4g88	0	1	0	1	1	0	1	1	1	0	2	0	1	0	1	1	0	0	2	3	1	0	2	0	0	0	0	4	1	1	0	5	2	1	1	3
C4B63_4g90	0	1	1	0	1	0	0	0	2	0	0	0	1	0	0	0	0	0	0	1	2	0	0	0	0	0	0	6	4	4	9	7	1	2	2	7
C4B63_4g91	2	6	7	7	7	7	11	4	6	2	0	3	4	7	9	6	2	9	5	5	8	25	22	17	7	5	5	11	18	13	38	37	19	15	18	9
C4B63_4g92	4	3	6	2	7	4	4	5	6	2	6	8	3	6	7	5	7	10	10	8	11	15	8	8	6	6	6	18	20	26	49	38	39	16	14	13
C4B63_4g93	1	3	3	5	5	8	3	5	3	0	1	3	3	4	7	2	1	2	5	9	15	54	24	30	4	9	3	12	22	14	54	70	45	11	10	11
C4B63_4g95	4	8	5	20	7	14	21	10	10	6	6	5	10	16	9	6	10	10	14	26	21	35	10	17	11	10	9	61	70	66	130	102	91	37	56	59
C4B63_4g96	5	18	8	13	4	11	10	13	14	7	8	8	6	10	13	10	12	15	19	12	20	30	13	23	16	13	14	48	39	43	70	66	57	40	25	38
C4B63_4g98	4	12	3	16	6	8	11	11	3	1	4	2	6	6	8	13	10	10	7	17	13	23	19	15	10	8	7	43	53	49	110	102	65	41	22	30
C4B63_4g99	11	11	17	18	10	16	14	18	18	9	4	3	6	10	12	22	15	16	13	27	30	28	20	30	19	22	19	72	77	74	78	88	64	45	31	47
C4B63_500g4	0	0	0	0	0	0	0	0	0	0	0	0	0	0	0	0	0	0	0	0	0	0	0	0	0	0	0	0	0	0	0	0	0	0	0	0
C4B63_500g5	0	0	0	0	0	0	0	0	0	0	0	0	0	0	0	0	0	0	0	0	0	0	0	0	0	0	0	0	0	0	0	0	0	0	0	0
C4B63_500g6	0	0	0	0	0	0	0	0	0	0	0	0	0	0	0	0	0	0	0	0	0	0	0	0	0	0	0	0	0	0	0	0	0	0	0	0
C4B63_501g5	0	0	0	0	0	0	0	0	0	0	0	0	0	0	0	0	0	0	0	0	0	0	0	0	0	0	0	0	0	0	0	0	0	0	0	0
C4B63_504g5	0	0	0	0	0	0	0	0	0	0	0	0	0	0	0	0	0	0	0	0	0	0	0	0	0	0	0	0	0	0	0	0	0	0	0	0
C4B63_504g6	0	0	0	0	0	0	0	0	0	0	0	0	0	0	0	0	0	0	0	0	0	0	0	0	0	0	0	0	0	0	0	0	0	0	0	0
C4B63_507g5	0	0	0	0	0	0	0	0	0	0	0	0	0	0	0	0	0	0	0	0	0	1	0	0	0	0	0	0	0	0	0	0	0	0	0	0
C4B63_50g1	0	0	0	1	0	0	0	0	0	0	0	0	0	1	0	0	0	0	0	0	0	1	0	0	0	0	0	0	1	0	1	1	2	0	0	0
C4B63_50g101	0	0	0	0	0	0	0	0	0	0	0	0	0	0	0	0	0	0	0	0	0	1	0	0	0	1	0	0	0	1	0	0	0	0	1	0
C4B63_50g122	0	0	0	0	0	0	0	0	0	0	0	0	0	0	0	0	0	0	0	0	0	0	0	0	0	0	1	0	0	0	0	0	0	0	0	0
C4B63_50g127	0	0	0	0	0	0	1	0	0	0	0	0	0	0	0	1	0	0	0	1	1	1	1	3	0	1	0	1	0	1	3	1	0	0	0	0
C4B63_50g132	0	0	0	0	1	0	0	0	1	0	0	0	0	0	0	0	0	0	0	0	0	0	0	1	0	0	0	0	1	1	0	1	1	0	1	1
C4B63_50g133	0	0	0	1	0	0	0	2	0	0	0	0	1	0	0	0	0	3	0	0	1	1	3	2	0	0	0	2	4	1	2	3	4	3	1	0
C4B63_50g134	0	0	0	0	0	0	0	0	0	0	0	0	0	0	0	0	0	0	0	0	0	0	0	0	0	0	0	0	0	0	0	0	0	0	0	0
C4B63_50g135	0	0	0	0	0	0	0	0	0	0	0	0	0	0	0	0	0	0	0	0	0	0	0	0	0	0	0	0	0	0	0	0	0	0	0	0
C4B63_50g136	0	0	0	0	0	0	0	0	0	0	0	0	0	0	0	0	0	0	0	0	0	0	0	0	0	0	0	0	0	0	0	0	0	0	0	0
C4B63_50g137	0	0	0	0	0	0	0	0	0	0	0	0	0	0	0	0	0	0	0	0	0	0	0	0	0	0	0	0	0	0	0	0	0	0	0	0
C4B63_50g138	0	0	0	0	0	0	1	0	0	0	0	0	0	0	0	0	0	1	0	0	0	1	0	0	0	0	0	1	0	0	1	0	0	0	0	0
C4B63_50g139	0	0	0	0	0	0	0	0	1	0	0	0	0	0	0	0	0	0	0	0	0	0	0	0	1	0	0	0	0	0	0	1	0	0	0	0
C4B63_50g140	0	0	0	0	0	0	0	0	0	0	0	0	0	0	0	0	0	0	0	0	0	0	0	0	0	0	0	0	0	1	0	0	0	0	0	0
C4B63_50g142	1	0	0	1	0	0	0	0	0	0	0	0	0	0	0	0	0	1	0	0	0	1	0	1	0	1	0	1	0	1	2	1	1	1	0	0
C4B63_50g143	0	2	0	2	0	2	0	0	1	0	0	0	0	0	2	1	0	0	1	1	1	2	0	2	2	0	1	0	1	3	3	3	1	1	0	0
C4B63_50g145	0	0	0	0	0	0	0	0	2	0	0	0	0	1	0	0	0	0	0	2	0	0	0	1	0	0	0	1	2	0	5	4	0	0	1	0
C4B63_50g148	0	0	0	0	0	0	0	0	1	0	0	0	0	0	0	0	0	0	1	1	2	2	0	0	0	0	0	2	3	3	1	0	2	0	0	0
C4B63_50g151	0	0	0	1	0	0	1	0	0	0	0	0	0	1	0	0	0	1	0	0	1	0	0	0	0	0	0	1	0	0	1	0	0	0	0	0
C4B63_50g156	0	0	0	0	0	0	1	0	0	0	0	0	0	0	0	0	1	0	0	1	2	0	0	0	0	1	0	0	0	0	0	0	0	0	0	0
C4B63_50g157	0	0	0	1	0	0	0	0	0	0	0	0	1	1	0	1	0	0	1	0	0	0	0	0	0	1	0	1	1	1	0	2	1	0	0	0
C4B63_50g158	0	0	0	1	2	0	0	0	0	0	0	1	0	0	0	0	0	0	1	0	0	0	1	1	0	0	1	0	6	3	3	5	4	2	1	1
C4B63_50g167	0	1	0	0	0	0	0	0	1	0	0	0	0	0	0	0	0	0	1	0	0	0	2	0	0	0	0	2	0	0	2	1	2	0	0	0
C4B63_50g169	0	0	0	0	0	0	0	1	0	0	0	0	1	0	0	0	0	0	0	0	1	1	0	0	0	0	0	2	1	0	4	4	1	0	0	1
C4B63_50g170	1	2	0	0	1	0	0	0	0	0	0	0	0	1	0	0	0	0	1	0	0	3	3	2	1	0	0	1	1	2	3	1	1	1	0	0
C4B63_50g172	0	0	0	0	0	0	0	0	1	0	0	0	0	0	0	0	0	0	0	0	0	0	0	0	0	0	0	0	0	0	0	0	0	0	0	0
C4B63_50g174	0	0	0	0	0	0	0	0	0	0	0	0	0	0	0	0	0	0	0	0	0	0	0	0	0	0	0	0	0	0	0	0	0	0	0	0
C4B63_50g175	0	0	0	0	0	0	0	0	0	0	0	0	0	0	0	0	0	0	0	0	0	0	0	0	0	0	0	0	1	2	0	0	0	0	0	0
C4B63_50g176	0	0	0	0	1	0	0	0	0	0	0	1	0	0	0	0	0	0	0	0	0	0	1	0	0	0	0	0	0	0	0	0	0	0	0	0
C4B63_50g177	0	0	0	0	0	0	0	0	0	0	0	0	0	0	0	0	0	0	0	0	0	0	0	0	0	0	0	0	0	0	0	0	0	0	0	0
C4B63_50g180	0	0	0	0	0	0	1	0	0	0	0	0	0	0	0	0	0	0	0	1	0	0	0	0	0	1	0	0	0	0	1	0	0	0	0	0
C4B63_50g182	0	0	0	0	0	0	0	0	0	0	0	0	0	0	0	0	0	0	0	1	0	1	0	1	0	0	1	1	1	1	5	1	0	1	0	0
C4B63_50g188	0	1	0	0	0	1	0	1	0	0	0	0	0	0	0	0	0	0	0	0	1	0	0	0	0	1	1	1	0	1	3	1	3	1	0	0
C4B63_50g189	0	0	0	0	0	0	0	0	0	0	0	0	0	1	0	0	0	0	0	0	0	0	0	0	0	1	0	0	0	0	0	0	0	0	0	2
C4B63_50g190	0	0	0	0	0	0	0	0	0	1	0	0	0	0	0	0	0	0	0	2	1	0	0	0	0	0	0	0	1	1	0	0	0	1	0	0
C4B63_50g191	0	0	0	0	1	0	0	0	0	0	0	0	0	0	0	0	0	0	0	0	0	0	0	0	0	0	0	1	0	0	0	0	0	0	0	0
C4B63_50g193	0	2	0	1	0	1	0	0	0	0	0	0	0	0	0	0	0	1	1	1	1	0	2	1	1	0	1	2	2	2	1	2	1	1	1	1
C4B63_50g198	0	0	0	0	0	0	0	0	0	0	0	0	0	0	0	0	0	0	0	0	0	0	0	0	0	0	0	0	0	0	0	0	0	0	0	1
C4B63_50g199	1	0	0	0	0	0	0	0	0	0	0	0	0	0	0	1	1	0	0	1	0	0	0	1	0	0	0	0	2	0	4	0	0	1	1	0
C4B63_50g2	0	0	0	0	0	1	0	0	0	0	0	0	0	0	0	0	1	0	0	0	0	0	0	0	0	0	0	1	4	2	2	3	2	0	0	1
C4B63_50g200	3	0	5	0	2	2	0	2	1	1	0	0	0	0	2	0	2	1	0	2	0	2	4	1	0	0	0	6	8	6	12	13	13	8	2	5
C4B63_50g201	0	0	0	0	0	0	0	0	0	0	0	0	0	1	0	0	0	0	0	0	0	0	0	0	0	0	1	0	3	1	2	1	0	0	0	0
C4B63_50g205	0	0	0	0	0	0	0	0	0	0	0	0	0	0	0	0	0	0	0	1	0	0	0	0	0	0	0	0	0	0	1	0	0	0	0	0
C4B63_50g208	0	0	0	1	0	0	0	0	0	0	0	0	0	0	0	0	0	0	1	0	0	0	0	1	0	0	0	2	2	0	0	1	0	1	0	0
C4B63_50g210	0	0	0	0	0	0	0	0	0	0	0	0	0	0	0	0	0	0	1	0	0	0	0	0	0	0	0	0	0	0	0	0	0	0	0	0
C4B63_50g212	0	0	0	0	0	0	0	0	0	0	0	0	0	0	0	0	0	0	0	0	1	0	0	1	0	0	0	1	1	1	0	0	0	0	0	0
C4B63_50g220	0	0	0	0	1	0	0	0	0	0	0	0	1	0	0	0	0	0	0	0	0	0	0	0	0	0	0	0	0	4	2	0	0	1	0	0
C4B63_50g222	0	0	0	0	0	0	0	0	0	0	0	0	0	0	0	0	0	0	0	0	0	0	0	0	0	0	0	1	0	0	0	0	0	1	0	1
C4B63_50g223	0	0	0	0	0	0	0	0	0	0	0	0	0	0	0	0	0	0	0	0	0	0	0	0	0	0	0	2	0	0	0	0	0	0	0	1
C4B63_50g226	0	0	0	0	0	0	0	0	0	0	0	0	0	0	1	0	0	0	1	0	0	0	0	0	0	0	0	1	1	2	3	0	1	0	0	0
C4B63_50g227	0	0	0	0	1	0	1	0	0	0	1	0	0	0	0	0	0	1	1	0	0	0	1	1	0	0	0	2	1	2	4	0	0	0	0	0
C4B63_50g228	0	0	0	0	0	0	0	0	0	0	0	0	0	0	0	0	0	0	0	0	0	0	0	1	0	0	0	0	2	1	0	2	1	0	0	0
C4B63_50g232	0	0	0	2	0	1	1	0	0	1	0	0	0	0	0	0	0	1	0	0	1	2	1	1	1	0	0	2	4	1	0	1	0	0	0	1
C4B63_50g234	0	0	0	0	0	0	0	0	0	0	0	0	0	0	0	0	0	0	0	0	0	0	0	0	0	0	0	0	0	0	0	0	0	0	0	0
C4B63_50g239	0	0	0	0	1	0	0	1	0	0	0	0	0	0	0	0	0	0	1	0	0	0	0	0	0	0	1	1	1	1	1	0	0	0	1	0
C4B63_50g240	0	1	0	0	0	0	1	1	0	0	0	0	0	0	1	0	0	0	1	0	0	0	0	1	1	0	0	0	1	0	0	0	0	0	0	0
C4B63_50g243	0	0	0	0	0	0	0	0	0	0	0	0	0	0	0	0	0	0	0	0	0	0	0	0	0	0	0	0	0	0	0	1	0	0	1	0
C4B63_50g4	0	0	0	1	0	0	0	0	0	0	0	0	0	0	0	0	0	0	0	0	0	0	0	0	0	0	0	0	2	0	0	0	0	0	1	0
C4B63_50g45	0	0	0	1	0	0	0	0	0	0	0	0	0	0	0	0	1	0	0	1	0	0	1	1	0	0	0	0	0	1	2	0	0	1	0	2
C4B63_50g46	0	0	1	0	0	0	0	0	0	0	0	0	0	0	0	0	0	1	0	0	0	0	0	0	0	0	0	2	2	0	0	2	0	0	0	0
C4B63_50g47	0	0	0	0	0	0	0	0	1	0	0	0	0	0	0	0	0	1	0	0	0	0	1	0	0	0	0	0	0	1	1	0	0	0	0	1
C4B63_50g48	0	0	0	0	0	0	0	0	1	0	0	0	0	0	0	0	0	0	0	0	0	0	1	0	0	0	1	1	0	2	0	1	2	1	0	0
C4B63_50g5	0	0	0	0	0	0	0	0	0	0	0	0	0	0	0	0	2	0	0	0	0	0	0	0	0	0	0	0	0	0	1	0	1	1	0	0
C4B63_50g6	1	2	0	0	0	0	0	0	1	0	0	0	0	1	0	1	1	0	0	2	2	0	0	0	0	0	2	1	1	1	1	3	0	3	0	0
C4B63_50g7	0	0	0	0	0	0	2	0	0	0	0	0	0	0	0	1	0	0	0	0	0	0	0	0	0	0	0	1	0	1	1	0	0	0	1	2
C4B63_50g98	0	0	0	0	0	0	2	0	0	0	0	0	0	0	0	0	0	0	0	1	0	0	0	0	1	0	0	1	0	2	0	3	0	2	0	1
C4B63_513g2	0	0	0	0	0	0	0	0	0	0	0	0	0	0	0	0	0	0	0	0	0	0	0	0	0	0	0	0	0	0	0	0	0	0	0	0
C4B63_513g3	0	0	0	0	0	0	0	0	0	0	0	0	0	0	0	0	0	0	0	0	0	0	0	0	0	0	0	0	0	0	0	0	0	0	0	0
C4B63_513g4	0	0	0	0	0	0	0	0	0	0	0	0	0	0	0	0	0	0	0	0	0	0	0	0	0	0	0	0	0	0	0	0	0	0	0	0
C4B63_513g5	0	0	0	0	0	0	0	0	0	0	0	0	0	0	0	0	0	0	0	0	0	0	0	0	0	0	0	0	0	0	0	0	0	0	0	0
C4B63_513g6	0	0	0	0	0	0	0	0	0	0	0	0	0	0	0	0	0	0	0	0	0	0	0	0	0	0	0	0	0	0	0	0	0	0	0	0
C4B63_516g4	1	3	2	2	2	0	2	2	1	1	1	0	1	1	3	3	0	5	0	1	2	2	3	0	2	4	3	5	2	9	15	17	13	10	4	9
C4B63_516g5	3	2	1	0	3	2	5	2	2	0	1	2	0	2	3	3	2	5	4	1	2	2	1	0	3	0	1	6	6	12	10	14	11	9	11	3
C4B63_51g101	1	0	1	1	7	3	0	0	0	0	2	0	3	4	2	1	1	0	2	7	6	7	10	9	0	3	0	6	4	7	2	3	4	5	0	4
C4B63_51g102	1	6	4	2	4	2	1	8	2	4	0	0	3	3	2	4	3	5	4	6	6	10	11	4	4	6	2	12	11	12	13	8	7	9	4	7
C4B63_51g103	3	1	2	2	3	2	1	1	0	3	3	1	0	2	3	1	2	3	4	5	3	9	6	4	2	3	2	8	5	7	5	7	5	5	3	1
C4B63_51g104	3	7	4	3	1	4	3	6	4	1	1	2	1	3	4	4	6	13	8	6	8	11	10	3	11	6	4	9	9	7	32	27	25	1	7	7
C4B63_51g105	0	1	1	2	3	3	2	1	1	1	3	2	0	0	3	3	4	0	4	5	2	5	5	2	2	1	1	7	10	3	10	7	5	1	3	0
C4B63_51g106	1	1	1	0	1	1	0	0	0	2	2	2	0	1	2	1	1	1	1	2	1	2	4	1	0	0	0	1	0	4	5	3	7	3	1	4
C4B63_51g107	8	7	4	5	3	7	5	5	4	3	4	2	5	1	3	1	4	4	15	9	15	14	9	11	8	8	1	18	13	10	13	17	10	5	8	6
C4B63_51g109	14	11	10	8	13	6	6	14	18	3	4	3	5	1	9	4	2	7	14	16	15	11	15	9	8	7	7	28	17	21	21	16	16	7	4	13
C4B63_51g110	18	16	23	36	28	30	36	39	49	5	9	4	9	6	14	10	9	13	23	32	36	39	38	27	17	18	8	57	73	57	59	69	51	34	34	26
C4B63_51g111	1	3	3	4	6	5	11	2	2	2	2	2	2	2	6	2	1	1	4	8	4	25	18	16	7	10	11	23	26	16	37	27	35	10	12	8
C4B63_51g112	13	17	18	16	16	18	22	12	16	5	4	8	20	26	31	31	26	41	28	32	36	35	28	22	29	28	16	112	146	151	197	196	166	94	83	85
C4B63_51g114	6	6	10	4	4	6	6	3	5	1	1	1	5	7	12	3	2	7	10	6	5	10	4	4	5	8	3	50	64	75	85	66	59	39	19	26
C4B63_51g115	6	6	6	9	14	10	10	8	9	4	1	2	6	8	13	7	4	10	13	24	11	18	14	8	7	14	3	20	38	35	46	49	50	21	10	17
C4B63_51g117	16	21	12	14	19	12	15	20	15	8	9	6	3	26	24	12	4	17	37	66	60	68	54	44	24	26	28	55	81	87	268	215	202	65	51	42
C4B63_51g124	3	8	4	0	3	2	6	7	6	1	9	3	1	8	5	6	4	8	6	8	5	3	7	4	3	3	0	23	19	23	11	11	10	11	9	8
C4B63_51g125	0	0	0	0	0	0	0	0	0	0	0	0	0	0	0	0	0	0	0	0	0	0	0	0	0	0	0	0	0	0	0	0	0	0	0	0
C4B63_51g126	3	3	2	3	1	1	2	3	1	1	3	1	5	4	9	5	4	7	6	0	0	0	0	0	1	0	0	1	1	0	0	0	0	0	8	0
C4B63_51g127	0	0	0	0	0	0	0	0	0	0	0	0	0	0	0	0	0	0	0	0	0	0	0	0	0	0	0	0	0	0	0	0	0	0	0	0
C4B63_51g129	0	0	0	0	0	0	0	0	0	1	0	0	0	0	0	0	0	0	0	0	0	0	0	0	0	0	0	0	0	0	0	0	0	0	0	0
C4B63_51g172	1	3	3	3	4	6	7	3	3	3	3	3	5	3	3	5	3	2	1	5	2	4	2	1	3	4	1	8	13	9	12	14	8	8	9	10
C4B63_51g173	7	10	2	2	8	9	6	7	12	1	5	2	3	6	2	3	4	11	4	4	4	10	8	6	14	7	5	22	14	12	18	15	15	14	19	11
C4B63_51g174	17	21	18	14	19	23	20	17	22	6	7	4	5	13	16	12	15	25	33	60	49	34	22	16	22	21	11	60	56	65	92	71	67	35	29	26
C4B63_51g175	5	13	9	12	8	9	11	8	8	1	5	4	6	7	5	11	3	3	9	20	11	27	13	19	7	9	5	18	12	22	36	39	25	13	15	15
C4B63_51g176	3	4	7	8	8	6	6	5	9	3	3	3	2	2	3	5	4	4	12	11	15	17	8	10	8	7	1	12	21	20	12	10	9	8	3	4
C4B63_51g178	21	21	19	14	17	16	21	17	15	9	11	7	8	8	12	11	12	20	31	60	40	47	39	29	29	30	19	89	91	80	82	60	63	48	31	39
C4B63_51g179	9	10	9	10	7	5	4	8	8	4	6	8	4	2	5	11	7	9	12	22	25	12	21	12	9	11	9	36	33	38	31	26	20	30	11	27
C4B63_51g180	0	3	1	2	4	1	0	4	0	2	6	1	2	2	1	3	2	3	3	7	8	7	12	8	4	2	2	8	12	9	30	27	21	9	6	5
C4B63_51g182	0	2	1	3	5	2	4	3	4	3	2	1	1	3	2	0	1	3	4	3	5	12	8	2	7	7	1	10	6	6	7	17	12	9	3	7
C4B63_51g183	4	2	1	3	3	1	2	2	1	0	2	1	0	0	0	0	1	1	3	13	4	4	2	5	1	3	1	6	3	3	5	4	4	3	3	3
C4B63_51g184	3	2	1	2	1	5	1	2	2	2	1	1	2	0	0	0	1	3	0	3	4	1	3	1	2	0	1	4	10	7	16	19	13	5	5	1
C4B63_51g185	1	3	5	4	3	5	8	8	6	0	1	0	2	4	3	6	6	10	6	6	10	9	12	4	5	4	1	21	16	24	19	24	10	13	7	8
C4B63_51g188	2	2	0	2	1	2	1	3	2	0	0	0	1	0	1	0	2	1	4	3	2	0	5	2	0	0	2	2	3	1	2	5	1	3	1	0
C4B63_51g189	2	0	1	4	4	1	1	1	1	1	2	2	2	3	2	2	2	1	4	1	4	7	8	4	4	3	6	8	9	7	17	14	12	3	5	4
C4B63_51g190	2	0	1	6	2	0	1	1	1	0	0	0	3	1	1	3	2	3	4	2	5	2	2	0	3	1	0	6	3	6	13	7	9	2	3	1
C4B63_51g191	3	4	0	5	6	3	10	5	9	0	1	1	1	2	2	2	1	3	9	8	13	7	10	4	4	4	2	7	16	18	21	29	10	14	4	10
C4B63_51g192	8	5	6	12	12	11	18	11	13	6	8	8	13	16	19	9	6	9	19	22	27	26	36	25	16	12	9	113	108	108	332	288	210	82	53	66
C4B63_51g194	1	3	1	2	1	3	2	8	2	0	0	1	0	1	1	4	1	0	3	12	6	5	6	5	3	3	2	3	4	6	13	9	3	5	0	2
C4B63_51g195	12	16	10	20	8	10	17	14	12	1	3	5	8	3	8	7	6	6	14	24	12	23	18	15	5	12	5	28	38	34	36	27	23	11	9	19
C4B63_51g196	11	4	3	5	1	12	4	9	7	2	2	2	2	0	6	5	5	9	8	12	19	10	21	7	2	12	7	26	25	14	13	11	9	7	10	8
C4B63_51g197	5	1	0	2	3	1	1	2	0	1	1	3	1	2	8	6	1	4	5	7	4	5	3	2	1	1	3	10	11	10	18	17	7	6	6	6
C4B63_51g198	2	2	0	5	1	4	1	2	0	1	0	2	3	1	2	0	0	2	1	3	3	10	0	9	0	0	1	1	4	10	7	3	4	0	3	3
C4B63_51g199	5	8	12	5	3	2	6	4	6	1	2	1	5	6	3	7	6	8	1	8	11	18	16	10	9	6	5	11	23	12	26	31	25	12	8	14
C4B63_51g200	18	22	15	15	14	26	24	23	17	6	4	4	6	9	14	17	10	19	21	37	38	31	37	22	18	30	16	71	87	78	83	57	50	38	25	35
C4B63_51g201	2	2	7	4	7	6	9	7	4	1	1	2	2	1	4	4	5	5	7	7	11	12	5	3	2	3	4	6	10	5	14	8	12	8	5	2
C4B63_51g202	1	0	1	3	4	4	2	1	0	2	3	0	1	5	1	3	1	2	3	4	6	16	17	18	6	0	6	10	8	9	35	24	24	3	8	4
C4B63_51g203	6	6	5	8	10	10	12	6	9	2	4	3	6	2	5	8	3	11	10	17	24	9	16	12	8	9	5	27	15	31	33	43	25	11	9	10
C4B63_51g204	2	4	3	3	2	3	4	3	3	2	1	2	3	0	2	1	0	1	6	5	4	6	8	3	7	5	5	4	8	7	11	5	6	1	4	5
C4B63_51g205	1	0	1	1	1	0	1	2	0	0	1	0	0	2	3	1	0	2	1	1	3	0	2	2	1	0	0	5	7	7	9	13	9	4	3	10
C4B63_51g207	6	3	0	4	3	3	2	7	5	1	3	0	6	10	13	10	11	18	7	4	2	5	3	1	2	5	2	55	52	57	72	60	50	35	29	27
C4B63_51g208	0	1	0	0	2	0	1	0	0	0	1	1	0	1	0	0	0	0	2	1	3	2	0	1	0	1	0	1	4	2	2	5	1	1	0	1
C4B63_51g209	0	0	0	0	0	0	0	0	0	0	0	0	0	0	0	0	0	0	0	0	0	0	1	0	0	0	0	0	0	0	0	2	0	1	0	0
C4B63_51g210	0	0	0	0	0	0	0	0	0	0	0	0	0	0	0	0	0	0	0	0	0	1	1	0	0	0	0	0	0	0	0	0	0	0	0	0
C4B63_51g213	0	0	0	0	0	0	0	0	0	0	0	0	0	0	0	0	0	2	0	0	0	0	0	0	2	0	0	0	0	0	0	0	0	0	0	0
C4B63_51g225	0	0	0	0	0	0	0	0	0	0	0	0	0	0	0	1	0	0	0	0	0	0	0	0	0	0	0	0	0	0	0	0	0	0	0	0
C4B63_51g230	4	9	2	8	8	5	10	9	11	2	1	1	2	5	5	5	4	13	5	14	17	14	13	9	7	6	3	18	27	14	23	13	17	16	6	17
C4B63_51g234	0	0	0	1	0	0	0	2	0	0	0	0	1	1	1	0	1	2	0	2	1	2	2	3	0	1	1	2	1	2	1	6	1	1	1	2
C4B63_51g237	0	0	0	0	0	0	0	0	0	0	0	0	0	0	0	0	0	0	0	0	0	0	0	0	0	0	0	0	0	0	0	0	0	0	0	0
C4B63_51g451c	11	12	18	27	19	32	121	137	122	21	16	19	21	36	38	234	171	266	32	32	35	58	61	27	202	149	111	54	83	75	104	118	90	454	364	454
C4B63_51g80	0	0	0	0	0	0	0	0	0	0	0	0	0	0	0	0	0	0	0	1	1	0	0	0	0	0	1	1	0	0	0	0	0	0	0	0
C4B63_51g81	0	0	0	1	1	2	1	0	1	0	1	1	1	0	0	0	0	0	0	0	0	1	0	0	1	1	0	1	4	1	3	2	0	3	2	1
C4B63_51g82	0	0	0	0	0	0	0	0	0	0	0	0	0	0	0	0	0	0	0	0	0	0	0	0	0	0	0	0	0	0	0	0	0	0	0	0
C4B63_51g83	0	0	0	0	0	0	0	0	0	0	0	0	0	0	0	0	0	0	0	0	0	0	0	0	0	0	0	0	1	0	0	0	0	0	0	0
C4B63_51g842c	2	3	3	4	6	4	3	4	0	3	2	1	7	11	11	3	3	6	13	10	7	18	7	10	6	6	7	4	7	12	100	88	63	12	16	13
C4B63_51g844c	1	2	3	9	7	5	9	9	12	4	11	9	13	19	23	5	6	11	19	7	14	19	11	7	8	8	7	11	25	24	162	128	84	21	25	23
C4B63_51g85	0	0	0	0	0	0	0	0	0	0	0	0	0	0	0	0	0	0	0	0	0	0	0	0	0	0	0	0	0	0	0	0	0	0	0	0
C4B63_51g86	4	7	7	12	7	6	6	6	10	1	3	3	3	5	7	6	5	11	11	13	14	15	13	8	6	6	6	20	41	38	54	41	40	22	20	28
C4B63_51g87	5	6	5	2	3	6	7	8	10	1	4	1	0	0	2	5	5	3	3	11	12	21	15	10	9	3	5	24	19	20	19	19	23	13	8	10
C4B63_51g88	6	9	20	10	9	7	8	10	15	3	5	5	6	6	7	4	1	9	22	36	24	24	28	6	19	8	9	24	25	27	26	27	23	14	9	9
C4B63_51g89	4	5	5	8	4	6	5	5	1	2	2	3	2	2	3	6	3	5	12	3	8	12	15	6	6	8	3	12	7	18	8	11	9	6	4	3
C4B63_51g90	35	42	34	36	35	23	48	40	35	7	9	8	13	8	12	23	20	23	24	71	65	57	45	31	33	37	22	144	168	141	105	110	73	72	54	62
C4B63_51g91	1	3	1	2	2	2	2	4	1	0	1	0	1	1	3	1	2	0	3	1	4	14	10	6	2	2	1	6	6	5	7	4	5	3	4	1
C4B63_51g92	1	4	1	5	1	4	5	4	4	1	3	2	1	3	2	0	3	6	8	9	10	9	3	5	4	7	4	14	11	8	39	18	20	5	12	7
C4B63_51g93	15	11	7	15	18	10	18	19	19	4	3	4	8	9	16	14	9	21	26	30	37	30	36	19	10	11	14	63	69	73	105	76	67	38	29	33
C4B63_51g94	7	7	10	5	8	6	6	3	8	0	5	4	0	3	8	6	6	3	14	24	14	6	9	13	16	8	5	16	8	16	16	15	8	12	9	6
C4B63_51g95	0	1	2	1	1	3	3	1	1	0	1	1	3	3	4	2	0	5	3	3	0	7	4	6	3	3	1	6	10	6	19	11	21	7	7	3
C4B63_51g96	4	2	6	3	3	4	2	5	2	3	10	1	5	7	4	3	3	4	7	12	8	10	8	6	4	5	7	9	12	18	36	27	33	10	3	15
C4B63_51g97	1	4	8	9	7	10	26	28	26	8	10	16	19	20	26	132	99	199	15	20	17	14	14	6	38	35	34	56	63	73	80	64	46	181	145	152
C4B63_51g98	18	39	21	27	24	23	41	43	27	6	6	8	6	9	17	14	11	29	45	62	59	51	39	32	27	30	32	118	152	151	121	109	73	57	48	64
C4B63_528g1	0	0	0	0	1	0	1	0	0	0	0	0	0	1	0	1	0	0	0	0	1	1	0	1	0	0	0	0	0	0	0	0	0	0	0	0
C4B63_528g2	0	0	0	0	0	0	0	0	0	0	1	0	0	0	0	0	0	0	0	0	0	0	0	0	0	0	0	0	0	1	1	0	0	1	0	0
C4B63_528g3	0	0	0	0	0	0	0	0	0	0	0	0	0	0	0	0	0	0	0	0	0	0	0	0	0	0	0	0	0	0	0	0	0	0	0	0
C4B63_528g4	0	0	0	0	0	0	0	0	0	0	0	0	0	0	0	0	0	0	0	0	0	0	0	0	0	0	0	0	0	0	0	0	0	0	0	0
C4B63_528g5	0	1	0	0	0	0	0	0	0	0	0	0	0	0	0	0	0	0	0	2	0	1	1	3	1	0	0	1	3	1	3	3	2	0	0	0
C4B63_52g127	11	10	7	10	2	12	12	11	5	2	7	5	7	11	5	12	5	10	16	11	19	12	9	7	15	8	6	13	31	34	49	38	32	22	18	17
C4B63_52g128	1	7	3	2	5	5	4	5	7	1	3	0	1	2	3	4	5	2	5	4	5	5	3	3	5	3	1	11	10	10	15	16	13	5	8	6
C4B63_52g129	0	1	0	0	0	0	0	0	0	2	1	0	1	0	0	0	1	0	0	0	0	0	0	0	0	1	0	0	1	0	3	1	0	3	0	2
C4B63_52g130	0	1	0	1	0	0	2	0	2	0	0	0	2	2	0	0	0	1	1	0	0	1	1	1	0	0	0	1	1	1	2	5	1	2	0	1
C4B63_52g131	1	0	0	1	0	0	0	0	0	1	0	0	0	0	1	1	0	1	0	0	0	0	1	0	0	1	0	2	0	0	3	1	1	0	1	0
C4B63_52g132	0	0	0	0	0	0	0	0	0	0	0	0	0	0	0	0	0	0	0	0	0	0	0	0	0	0	0	0	0	0	0	0	0	0	0	0
C4B63_52g133	0	0	1	0	0	0	0	0	0	0	0	0	0	0	0	0	0	0	1	0	0	0	0	0	0	0	0	4	2	4	0	2	1	0	1	0
C4B63_52g134	1	0	0	0	1	0	0	0	0	0	0	0	0	0	0	1	0	0	0	0	1	0	1	0	1	0	0	0	0	0	0	0	0	2	0	0
C4B63_52g135	9	18	15	12	7	9	9	7	9	4	2	1	3	6	9	3	3	2	30	53	37	29	26	13	20	20	20	75	115	97	106	65	51	80	54	59
C4B63_52g136	4	2	5	8	3	5	8	2	5	2	1	1	2	2	2	2	1	4	6	6	8	10	11	8	6	5	4	13	12	8	9	12	5	2	1	2
C4B63_52g137	4	10	7	11	16	10	6	12	13	4	9	9	10	20	23	17	7	14	20	30	23	32	15	21	16	12	16	40	42	46	111	109	93	30	32	35
C4B63_52g138	3	5	4	7	4	4	2	11	4	2	5	4	10	8	19	3	5	10	8	11	10	12	7	12	7	7	10	22	32	29	106	100	81	20	14	23
C4B63_52g139	1	1	1	0	2	1	0	2	2	0	1	0	1	1	0	1	2	1	1	0	1	3	0	0	3	1	0	5	6	3	9	1	1	3	4	0
C4B63_52g140	7	8	4	9	10	13	3	12	8	7	2	2	4	6	9	10	4	12	7	13	13	23	11	14	12	12	1	24	26	32	49	43	27	18	12	10
C4B63_52g141	2	1	1	0	1	1	3	4	1	3	0	0	1	1	2	4	2	3	3	2	7	5	1	8	0	1	3	9	5	12	11	15	7	5	6	11
C4B63_52g142	6	9	7	12	8	10	7	5	9	3	8	2	7	9	10	7	3	14	15	14	17	16	18	13	7	9	8	23	37	45	40	36	27	21	15	17
C4B63_52g143	16	17	16	17	14	25	21	19	18	6	10	10	16	23	40	45	31	51	45	47	41	32	20	16	36	25	18	70	78	70	229	192	153	89	73	85
C4B63_52g145	6	7	10	16	7	13	3	8	7	1	0	3	8	9	16	6	7	10	5	13	15	34	22	18	12	7	4	40	63	70	92	97	57	26	24	32
C4B63_52g146	3	3	0	2	1	4	2	0	3	0	0	1	1	0	1	5	1	4	7	5	6	6	4	2	5	3	1	5	11	10	24	23	14	4	3	6
C4B63_52g147	23	19	27	41	28	22	27	25	19	11	12	8	17	28	41	23	18	22	35	75	71	68	56	36	40	39	24	184	183	171	344	328	242	107	98	96
C4B63_52g148	0	2	1	4	6	0	3	6	4	2	2	1	3	1	2	1	0	0	5	8	6	12	4	5	5	3	1	18	22	26	31	32	25	12	13	11
C4B63_52g149	3	4	5	4	4	3	5	4	5	2	3	1	3	1	3	3	3	5	7	17	5	12	14	5	4	7	3	5	3	9	7	1	4	0	3	9
C4B63_52g150	3	6	5	5	2	3	3	7	7	5	3	5	1	2	5	1	6	8	8	7	9	8	8	3	4	6	4	24	32	25	68	44	32	16	19	11
C4B63_52g151	4	4	6	10	4	4	20	21	23	9	9	9	13	17	6	58	57	92	15	12	9	20	20	5	50	50	29	22	27	33	37	27	33	142	124	157
C4B63_52g152	7	7	3	6	6	5	13	7	7	1	2	2	1	2	4	3	1	5	5	12	16	17	18	4	8	5	2	21	11	15	21	19	18	6	5	11
C4B63_52g153	2	7	1	7	4	8	4	3	13	3	6	4	3	2	5	7	6	5	9	11	13	16	9	10	9	7	2	42	32	30	31	35	28	12	9	10
C4B63_52g154	10	17	12	29	15	15	16	31	22	4	10	5	10	5	14	8	15	15	36	47	39	29	23	25	24	18	13	93	104	99	102	92	77	49	53	42
C4B63_52g156	2	1	2	2	4	1	4	3	4	4	0	1	2	4	1	1	2	1	3	3	6	9	5	4	0	3	3	8	10	5	14	9	6	5	4	4
C4B63_52g157	5	10	7	18	18	10	8	18	6	1	2	1	16	18	30	10	19	21	20	25	12	19	12	21	17	7	12	41	37	62	105	103	81	32	32	32
C4B63_52g158	5	3	6	4	7	9	9	8	10	5	9	5	8	11	20	11	7	12	5	17	11	33	28	20	7	12	1	53	40	87	135	115	113	30	21	31
C4B63_52g161	12	16	16	20	21	23	25	18	22	9	8	10	13	6	11	24	10	31	21	29	28	48	27	28	25	16	10	77	89	77	144	98	82	45	53	41
C4B63_52g162	6	5	3	9	8	12	4	12	11	3	3	2	2	3	4	5	1	8	17	19	13	18	13	8	9	8	4	25	29	36	47	48	24	22	18	8
C4B63_52g163	6	8	11	5	6	6	12	12	5	3	0	1	2	7	4	6	1	5	4	7	10	17	12	15	9	5	2	27	15	30	36	55	37	18	21	13
C4B63_52g164	4	3	4	7	2	4	7	5	6	3	1	2	3	6	10	5	1	10	5	8	6	10	8	11	5	4	5	11	10	15	46	27	27	7	11	11
C4B63_52g166	1	16	10	11	11	9	15	13	14	5	8	6	3	7	12	6	3	18	23	28	24	21	18	17	14	15	12	53	50	48	53	55	39	35	25	32
C4B63_52g167	5	5	4	6	6	5	5	9	7	5	1	3	2	3	6	6	2	10	4	7	9	8	11	8	9	7	0	9	22	15	20	11	17	8	5	13
C4B63_52g168	38	67	40	48	38	36	36	50	58	11	12	14	18	25	22	37	21	49	80	94	120	96	82	63	59	41	43	181	236	225	202	154	133	94	93	89
C4B63_52g170	55	60	48	69	39	51	61	56	44	26	30	34	31	46	64	31	27	37	120	117	125	110	87	67	102	65	64	456	561	482	1021	843	683	199	174	180
C4B63_52g171	6	9	4	16	15	24	15	16	22	5	1	2	7	9	14	12	4	19	15	15	10	39	32	40	12	9	12	18	25	34	31	35	27	11	21	11
C4B63_52g172	2	4	0	1	3	3	6	4	4	1	3	3	2	2	1	1	2	2	2	4	6	5	6	3	3	3	4	10	14	9	25	18	11	6	4	7
C4B63_52g174	5	3	3	3	7	7	12	4	4	1	3	1	0	2	3	3	2	2	6	7	8	15	6	11	2	6	4	9	9	14	13	9	14	5	6	3
C4B63_52g175	7	9	8	14	12	4	13	12	11	1	5	2	3	1	2	5	5	9	10	20	18	33	21	22	13	5	12	10	5	17	18	14	10	9	15	6
C4B63_52g176	14	10	8	10	7	10	18	15	15	6	3	3	2	9	12	10	5	7	23	25	18	17	13	15	14	16	10	16	26	25	27	19	27	9	19	13
C4B63_52g177	10	13	9	13	8	10	11	15	8	2	6	1	10	17	19	24	30	29	25	18	19	22	22	15	24	12	5	21	23	31	51	54	38	29	24	27
C4B63_52g178	7	8	6	6	3	11	9	7	5	3	3	3	3	7	2	11	10	11	10	10	13	17	10	9	10	7	5	19	17	22	30	22	18	15	10	6
C4B63_52g27	2	4	2	2	3	1	7	4	2	3	5	3	0	5	4	1	1	4	4	5	3	9	7	9	5	1	0	2	7	5	20	13	8	4	4	5
C4B63_52g28	4	7	2	4	7	7	9	9	1	1	4	1	7	3	6	5	2	6	7	0	4	10	5	9	5	6	2	10	12	8	51	38	32	6	9	9
C4B63_52g29	1	3	4	4	4	6	3	6	5	4	3	3	3	4	4	7	5	11	8	6	8	4	1	8	6	2	2	11	14	21	32	24	24	14	12	9
C4B63_52g295c	0	2	0	0	0	2	3	2	0	1	2	2	1	0	0	0	2	2	3	1	2	9	10	6	2	1	0	1	3	0	5	5	4	1	2	0
C4B63_52g30	3	6	3	6	4	3	2	5	5	0	3	3	6	4	4	7	2	11	16	11	4	6	13	11	5	7	5	18	30	19	51	46	33	16	25	17
C4B63_52g31	15	20	14	17	19	12	28	22	20	3	11	11	8	9	14	19	13	26	33	32	35	33	30	25	29	24	24	44	53	56	60	56	38	47	30	32
C4B63_52g312c	0	0	0	0	0	0	0	0	0	0	0	0	0	0	0	0	0	0	0	0	0	0	0	0	0	0	0	0	0	0	0	0	0	0	0	0
C4B63_52g313c	0	0	0	0	0	0	0	0	0	0	0	0	0	0	0	0	0	0	0	0	0	0	0	0	0	0	0	0	0	0	0	0	0	0	0	0
C4B63_52g32	8	11	3	7	7	10	8	10	8	4	4	3	2	7	5	7	6	3	11	28	19	37	26	22	9	11	9	24	18	24	40	36	29	14	20	11
C4B63_52g33	0	0	1	2	1	1	1	1	3	1	2	0	1	1	0	0	1	1	0	3	2	3	4	3	0	0	1	2	2	2	0	3	4	1	0	0
C4B63_52g35	3	4	1	0	1	8	2	1	5	2	2	2	1	2	1	3	1	5	5	2	2	5	4	3	2	3	2	5	11	6	4	8	8	10	3	3
C4B63_52g36	0	0	1	0	0	0	1	0	1	0	0	0	0	1	0	1	0	0	4	2	2	3	3	2	2	1	1	1	0	1	7	4	4	3	0	3
C4B63_52g37	0	0	0	0	0	1	0	0	0	0	1	0	0	0	0	1	0	0	0	1	2	0	0	0	2	2	0	1	8	2	4	3	2	3	0	2
C4B63_52g40	24	22	16	21	28	29	35	31	35	12	21	11	19	32	34	40	23	58	39	42	59	33	26	18	33	26	18	136	157	133	186	163	138	85	72	69
C4B63_52g401c	0	1	1	1	2	1	0	0	1	0	0	0	0	1	1	2	0	1	2	0	0	1	1	2	0	0	1	1	2	1	1	10	1	1	0	3
C4B63_52g41	34	34	39	28	26	39	34	27	32	9	10	15	17	24	42	40	30	45	37	59	81	73	63	51	36	41	27	186	186	172	213	189	141	104	94	85
C4B63_52g42	4	5	6	5	2	12	5	6	4	1	6	5	5	7	8	2	3	10	5	12	9	13	12	14	6	6	5	11	17	28	29	20	24	13	10	10
C4B63_52g43	9	20	11	13	16	13	14	12	10	9	3	7	6	11	15	6	6	15	32	36	37	23	11	11	34	15	12	70	82	78	110	87	67	55	37	37
C4B63_52g46	7	7	7	11	4	8	6	10	6	4	3	6	5	2	9	4	7	10	10	18	18	17	14	9	7	7	8	25	17	22	31	18	14	17	12	19
C4B63_52g47	4	4	3	2	2	5	4	1	0	1	2	1	3	2	0	0	0	6	1	0	0	1	6	4	0	2	1	4	6	6	4	10	5	3	3	2
C4B63_52g48	7	12	8	2	6	5	4	7	5	1	2	4	5	2	3	3	3	6	11	20	19	26	15	22	6	5	5	24	17	21	25	19	17	8	8	8
C4B63_52g49	7	14	9	9	8	11	18	12	12	1	5	6	2	3	1	3	5	6	11	17	16	19	12	13	9	8	12	13	28	16	35	25	22	11	10	6
C4B63_52g50	20	17	10	14	7	12	14	22	16	4	7	7	2	5	6	11	6	10	26	42	46	51	30	28	23	22	12	49	61	41	58	48	37	34	20	19
C4B63_52g51	11	13	21	9	16	17	20	17	19	7	2	5	11	14	11	18	14	18	27	34	32	30	18	18	31	12	22	74	80	78	84	85	50	56	36	43
C4B63_52g53	5	10	11	11	10	4	7	11	10	2	5	6	4	4	4	7	5	8	14	14	13	14	15	16	4	6	5	22	23	28	27	16	15	19	7	11
C4B63_52g54	2	4	3	1	7	2	7	2	1	2	3	0	3	2	4	3	2	2	3	5	7	2	2	3	1	1	3	7	12	10	19	13	16	9	5	2
C4B63_52g55	1	1	0	1	3	1	2	3	2	2	1	0	0	1	0	2	2	1	3	2	2	3	2	0	0	0	0	1	10	7	7	8	6	2	0	2
C4B63_52g56	36	27	27	20	27	25	30	40	45	7	12	7	2	6	12	7	7	9	41	62	51	60	40	32	37	23	31	50	57	60	47	45	27	24	21	26
C4B63_52g57	2	2	4	4	5	6	4	6	5	2	1	1	1	2	2	2	1	2	11	13	11	15	9	6	4	5	4	9	12	9	17	5	4	7	5	9
C4B63_52g58	0	1	0	1	2	2	1	0	2	0	3	0	3	3	3	3	0	5	3	3	4	5	7	3	6	2	1	3	7	5	7	11	6	5	2	5
C4B63_52g60	9	12	9	11	17	20	14	13	17	8	11	6	3	2	14	10	8	12	20	30	29	26	18	18	9	12	16	83	80	75	70	56	41	31	29	22
C4B63_52g61	6	6	5	5	3	4	9	7	11	1	2	0	12	3	9	4	5	6	5	5	5	10	13	16	12	4	6	26	31	44	106	88	77	23	34	24
C4B63_52g62	15	9	3	15	11	8	11	12	5	7	5	2	17	20	15	12	18	24	9	14	11	7	8	9	13	2	9	75	82	99	148	149	106	68	67	62
C4B63_52g63	11	8	9	9	8	3	6	5	5	0	3	2	7	9	16	9	6	13	5	13	7	13	7	6	5	7	3	41	55	53	144	143	98	42	37	40
C4B63_52g64	29	25	25	12	12	15	13	17	16	6	5	7	12	29	28	41	32	63	16	24	18	23	22	27	17	19	10	163	187	182	366	350	240	155	137	130
C4B63_52g65	3	8	1	7	2	5	6	5	6	0	0	3	3	10	4	7	4	5	2	10	2	23	12	12	3	5	2	14	12	10	24	19	16	10	8	7
C4B63_52g66	14	21	21	11	12	19	21	17	21	2	7	6	4	6	6	5	6	6	35	47	45	49	37	38	23	19	13	32	18	27	36	23	27	15	7	9
C4B63_52g67	3	1	4	5	8	1	8	11	7	0	7	3	6	2	5	5	6	12	8	14	8	11	18	9	6	4	6	11	18	26	33	38	28	15	17	12
C4B63_52g68	3	5	2	5	3	3	1	2	5	0	2	0	2	2	4	6	3	2	7	3	9	9	6	5	5	5	3	4	9	10	17	11	12	6	2	5
C4B63_52g69	1	0	1	2	2	3	10	6	5	1	0	1	1	6	1	2	3	1	5	9	9	15	13	8	1	5	4	5	10	8	12	11	8	8	5	4
C4B63_52g71	0	0	1	1	2	1	0	2	1	0	1	2	1	2	4	2	1	0	3	1	0	6	3	2	2	1	0	2	5	4	9	13	13	0	5	2
C4B63_52g72	17	22	16	16	11	12	21	19	14	4	7	4	2	11	13	9	11	26	31	35	26	22	19	20	23	24	11	34	63	49	78	62	40	37	19	33
C4B63_52g74	7	2	4	2	0	3	7	3	6	0	3	0	0	0	5	3	3	2	8	4	6	12	7	10	6	1	3	10	23	14	24	32	23	7	10	13
C4B63_52g76	0	3	1	1	2	1	2	1	0	1	0	2	0	1	0	1	1	2	2	0	2	6	3	3	1	0	1	4	5	6	8	4	9	6	2	2
C4B63_52g77	0	0	0	0	2	1	1	1	2	0	0	0	0	1	1	0	0	1	1	0	2	1	3	2	1	0	0	1	2	2	7	2	3	2	2	0
C4B63_52g78	0	0	0	0	0	0	0	0	0	0	0	0	0	0	0	0	0	0	0	0	0	0	0	0	0	0	0	0	0	0	0	0	0	0	0	0
C4B63_52g79	0	0	0	0	1	0	0	1	0	0	0	0	0	0	0	0	0	1	0	2	0	0	0	2	0	0	0	0	1	0	1	0	0	0	0	0
C4B63_52g80	0	0	0	3	0	1	0	1	0	0	0	0	0	1	1	0	0	0	2	0	2	4	0	2	0	1	0	0	3	2	6	8	3	2	1	1
C4B63_52g918c	1	7	2	1	2	6	5	5	4	1	3	1	1	3	4	5	2	1	4	7	6	14	16	13	9	4	6	6	10	9	19	18	27	5	6	8
C4B63_52g92	1	0	1	0	1	4	1	2	1	1	0	0	0	0	1	1	0	0	4	4	5	1	1	1	2	0	1	5	2	4	1	5	0	1	1	3
C4B63_52g93	0	0	0	1	0	0	0	0	0	0	0	0	0	0	0	0	0	0	1	0	0	0	0	0	0	0	0	2	4	0	0	2	1	1	0	0
C4B63_52g95	0	0	0	0	0	0	1	1	0	0	0	0	0	0	0	0	0	0	0	0	0	0	0	0	0	1	0	1	1	0	0	0	0	0	0	0
C4B63_530g2	0	0	0	0	0	0	0	0	0	0	0	0	0	0	0	0	0	0	0	0	0	0	0	0	0	0	0	0	0	0	0	0	0	0	0	0
C4B63_533g5	0	0	0	0	0	0	0	0	0	0	0	0	0	0	0	0	0	0	0	0	0	0	0	0	0	0	0	0	0	0	0	0	0	0	0	0
C4B63_536g3	0	0	0	0	1	0	0	0	0	0	0	0	0	0	0	0	0	0	0	0	0	0	0	0	0	0	0	0	1	3	0	0	0	0	0	0
C4B63_536g4	0	0	0	0	0	0	0	0	0	0	0	0	0	0	1	0	0	0	0	0	0	0	1	0	0	0	0	0	0	0	1	0	0	0	0	0
C4B63_538g2	0	1	0	0	0	0	1	0	2	0	1	0	1	0	1	0	0	0	5	2	0	2	2	0	0	0	1	0	0	2	1	1	0	1	1	0
C4B63_538g3	0	0	1	1	1	0	1	0	0	0	0	0	0	0	0	1	0	0	0	0	0	0	0	0	0	1	0	2	1	1	1	1	1	2	1	1
C4B63_53g100	0	0	0	0	0	0	1	0	0	0	0	0	0	0	0	0	0	0	0	1	0	1	1	0	0	0	0	0	2	4	2	0	2	0	1	1
C4B63_53g138	0	0	0	0	0	0	0	0	0	0	0	0	0	0	0	0	0	0	0	0	0	0	0	0	0	0	0	0	0	0	0	0	0	0	0	0
C4B63_53g139	0	0	0	0	0	0	0	0	0	0	0	0	0	0	0	0	0	0	0	0	0	0	0	0	0	0	0	0	0	0	0	0	0	0	0	0
C4B63_53g14	0	0	0	0	0	0	0	0	0	0	0	0	0	0	0	0	0	0	0	0	0	0	0	0	0	0	0	0	0	0	0	0	0	0	0	0
C4B63_53g140	0	0	0	0	0	0	0	0	0	0	0	0	0	0	0	0	0	0	0	0	0	0	0	0	0	0	0	0	0	0	0	0	0	0	0	0
C4B63_53g141	0	0	0	0	0	0	0	0	0	0	0	0	0	0	0	0	0	0	0	0	0	0	0	0	0	0	0	0	0	0	0	0	0	0	0	0
C4B63_53g142	0	0	0	0	0	0	0	0	0	0	0	0	0	0	0	0	0	0	0	0	0	0	0	0	0	0	0	0	0	0	0	0	0	0	0	0
C4B63_53g143	0	0	0	0	0	0	0	0	0	0	0	0	0	0	0	0	0	0	0	0	0	0	0	0	0	0	0	0	0	0	0	0	0	0	0	0
C4B63_53g145	0	0	0	0	0	0	0	0	0	0	0	0	0	0	0	0	0	0	0	0	0	0	0	0	0	0	0	0	0	0	0	0	0	0	0	0
C4B63_53g146	63	83	70	49	27	33	46	45	60	9	11	8	16	21	25	19	25	37	125	150	139	119	88	75	97	79	66	293	352	339	208	201	158	126	107	107
C4B63_53g147	1	3	5	3	6	3	4	3	6	0	8	1	3	1	3	4	1	4	6	13	13	10	13	7	6	8	2	14	16	10	20	21	15	9	8	15
C4B63_53g148	14	17	13	20	18	13	15	18	15	5	7	6	5	8	11	9	8	12	16	38	47	23	26	16	17	19	8	33	37	48	36	42	35	23	19	18
C4B63_53g150	11	18	17	16	23	22	25	28	24	3	6	3	10	13	11	14	13	9	30	42	31	33	28	30	18	19	17	98	106	108	64	77	47	51	43	41
C4B63_53g152	11	9	6	15	20	10	8	17	10	6	5	3	9	17	20	15	7	12	15	42	31	32	30	17	13	26	13	72	90	91	209	166	133	48	43	55
C4B63_53g153	11	12	10	11	10	10	12	11	9	1	3	4	3	5	2	8	5	8	13	26	22	22	21	22	9	10	6	41	47	50	36	33	31	26	27	22
C4B63_53g154	7	5	9	5	10	2	6	5	6	2	7	7	1	4	6	4	2	3	12	22	20	20	10	10	4	12	3	11	18	12	21	21	8	5	9	9
C4B63_53g155	5	5	4	1	2	6	2	0	2	1	1	1	2	7	6	2	4	5	1	5	4	24	11	7	3	4	1	12	16	13	46	31	37	12	5	6
C4B63_53g156	5	2	11	11	8	5	6	5	7	5	5	2	3	8	4	2	4	3	15	16	19	16	14	11	9	7	4	24	20	27	44	47	26	18	14	8
C4B63_53g157	22	29	30	14	18	17	18	11	24	8	8	4	4	6	12	17	12	19	34	39	38	48	46	32	19	34	22	80	83	72	78	77	67	46	45	44
C4B63_53g158	2	1	2	4	5	3	13	9	6	0	4	1	3	3	4	3	3	3	14	7	12	15	9	6	9	10	4	17	15	25	16	20	9	7	5	11
C4B63_53g159	4	2	3	2	4	4	4	6	1	0	2	0	1	2	6	1	3	6	4	5	6	10	8	8	6	3	2	8	10	15	20	19	6	5	4	2
C4B63_53g162	2	4	5	10	6	3	7	7	3	3	1	5	5	7	2	2	2	9	11	11	14	10	9	11	12	11	6	23	23	22	36	29	29	8	16	14
C4B63_53g163	2	1	4	7	8	7	12	5	5	3	4	0	4	6	3	5	4	12	13	16	13	14	18	9	8	2	9	29	47	32	70	73	54	22	21	19
C4B63_53g165	0	0	1	0	1	0	0	0	1	0	0	0	0	0	1	1	1	2	2	2	1	0	1	2	1	2	2	5	10	17	22	12	8	7	4	5
C4B63_53g171	0	0	1	0	0	0	0	1	1	1	1	0	0	0	1	0	0	0	2	3	1	0	2	1	1	0	1	3	3	5	5	3	3	0	1	0
C4B63_53g173	0	0	0	0	0	0	0	0	0	0	0	0	0	0	0	1	0	0	0	0	0	0	0	0	0	0	0	0	1	0	0	1	1	0	0	0
C4B63_53g174	5	4	4	3	7	6	13	14	15	4	6	5	5	9	9	12	7	17	7	14	8	17	13	8	9	9	11	69	62	64	70	44	53	21	28	27
C4B63_53g175	0	0	0	0	0	0	0	0	0	0	0	0	0	0	0	0	0	0	0	0	0	0	0	0	0	0	0	0	0	0	0	1	0	0	0	0
C4B63_53g177	0	0	0	0	0	0	0	0	1	0	1	0	0	1	0	0	0	0	1	0	0	1	1	0	0	0	0	0	1	0	0	0	0	0	0	2
C4B63_53g178	0	0	1	0	0	0	0	0	0	0	1	0	0	0	0	0	0	0	1	0	0	1	0	0	1	0	0	0	0	1	1	1	0	1	0	0
C4B63_53g180	0	0	0	0	0	0	0	0	0	0	0	0	0	0	0	0	0	1	0	0	0	0	1	0	0	0	0	0	0	0	0	0	1	0	0	1
C4B63_53g181	0	0	0	0	0	2	1	0	0	0	0	0	0	0	1	0	1	0	0	2	1	1	0	0	1	0	0	1	2	0	0	4	3	0	1	0
C4B63_53g206	0	0	0	0	0	0	0	0	0	0	0	0	0	0	0	0	0	0	0	0	0	0	0	0	0	0	0	0	0	0	1	0	0	0	1	0
C4B63_53g210	0	0	0	0	0	0	0	0	0	0	0	0	0	0	0	0	0	0	0	0	0	0	0	0	0	0	0	0	0	0	0	0	0	0	0	0
C4B63_53g211	0	0	0	0	0	0	0	0	0	0	0	0	0	0	0	0	0	0	0	0	0	0	0	0	0	0	0	0	0	1	0	0	0	0	1	0
C4B63_53g212	0	0	0	0	0	0	0	0	0	0	0	0	0	0	0	0	0	0	0	0	0	0	0	0	0	0	0	0	0	0	0	0	0	0	0	0
C4B63_53g214	1	1	0	1	0	0	0	0	0	0	0	0	0	0	0	0	0	0	1	2	0	0	0	0	1	1	0	0	6	0	0	3	1	0	0	0
C4B63_53g215	0	0	0	0	1	1	1	0	0	0	0	0	0	0	0	0	0	0	0	0	0	1	2	0	0	0	0	0	0	2	1	0	0	0	0	1
C4B63_53g216	0	0	0	1	0	1	0	0	0	0	0	0	0	0	1	1	0	3	1	1	0	4	1	1	0	3	2	1	3	5	4	1	4	0	1	2
C4B63_53g217	0	1	0	0	0	0	0	0	0	0	0	0	0	0	0	0	0	0	0	0	0	0	0	1	0	0	0	0	0	0	0	0	0	0	0	0
C4B63_53g218	0	0	0	1	0	0	1	0	0	0	0	0	0	0	0	0	0	0	0	2	2	0	0	0	0	1	0	1	2	0	0	0	1	0	0	0
C4B63_53g219	0	0	0	1	0	0	0	0	0	1	0	0	0	0	0	0	0	0	1	1	0	0	0	0	0	0	0	1	2	2	1	1	0	0	0	0
C4B63_53g22	0	0	0	0	0	0	0	0	0	0	0	0	0	0	0	0	0	0	0	0	0	0	0	0	0	0	0	0	0	0	0	0	0	0	0	0
C4B63_53g221	0	0	0	0	0	1	0	0	0	0	0	0	0	0	0	0	0	0	0	1	0	0	0	1	1	0	0	0	0	0	1	2	0	0	0	0
C4B63_53g222	1	1	0	2	3	0	4	1	1	1	1	0	1	1	1	1	2	0	0	3	1	2	4	0	3	2	0	1	3	5	2	5	1	3	3	2
C4B63_53g223	0	1	0	0	0	0	1	0	1	0	0	0	0	0	0	1	0	0	2	2	1	1	1	2	0	0	1	1	2	0	2	1	1	0	0	2
C4B63_53g226	0	0	0	0	0	0	0	0	0	0	0	0	0	0	0	0	0	0	0	0	0	0	0	0	0	0	0	0	0	0	0	0	0	0	0	1
C4B63_53g227	0	1	0	0	0	0	0	0	0	0	0	0	0	0	0	0	0	0	0	0	0	0	0	0	0	0	0	0	0	0	0	0	0	0	0	0
C4B63_53g228	1	0	0	0	0	1	0	1	0	0	1	0	0	1	1	1	0	1	2	2	3	0	1	0	0	0	0	3	5	3	1	5	2	2	1	1
C4B63_53g23	0	0	0	0	0	0	0	0	0	1	0	0	0	0	0	0	0	0	0	0	0	0	0	0	0	0	0	0	0	0	0	0	0	0	1	0
C4B63_53g26	0	0	0	0	0	0	0	0	0	0	0	0	0	0	0	0	0	0	0	0	0	0	0	0	0	0	0	0	0	0	0	0	0	0	0	0
C4B63_53g28	0	0	0	0	2	0	0	0	0	0	0	0	1	1	0	0	0	0	0	1	0	1	1	0	0	0	1	1	1	2	0	2	1	0	0	0
C4B63_53g30	0	0	0	0	0	0	1	2	0	1	0	0	0	1	0	2	0	0	0	1	1	0	0	0	0	1	0	3	1	1	1	0	1	3	2	0
C4B63_53g34	0	0	0	0	0	0	0	0	0	0	0	0	0	0	0	0	0	0	0	0	0	0	0	0	0	0	0	0	1	0	0	0	0	0	0	0
C4B63_53g57	0	0	0	0	0	0	0	0	0	0	0	0	0	0	0	0	0	0	0	0	1	1	0	0	0	0	0	0	0	0	0	0	0	0	0	0
C4B63_53g59	0	0	0	0	0	0	0	0	0	1	0	0	0	0	0	0	0	0	1	2	0	0	0	0	0	0	0	2	0	2	0	0	0	0	0	0
C4B63_53g60	0	0	0	0	0	0	0	0	0	0	0	0	0	0	0	1	0	0	0	0	0	0	0	0	0	0	0	1	0	0	2	0	0	0	0	0
C4B63_53g64	0	0	0	0	0	0	0	0	0	0	0	0	0	0	0	0	0	0	0	1	0	0	0	0	0	0	0	1	0	0	0	0	0	0	0	0
C4B63_53g65	0	0	0	0	0	0	0	0	0	0	0	0	0	0	0	0	0	0	0	0	0	0	0	0	0	0	0	0	0	0	0	0	0	0	0	0
C4B63_53g66	0	0	0	0	0	0	0	0	0	0	0	0	0	0	0	0	0	0	0	0	0	0	0	0	0	0	0	0	0	0	0	0	0	0	0	0
C4B63_53g67	0	0	0	0	1	0	0	0	0	0	0	0	0	2	1	0	0	1	0	0	1	0	0	0	1	1	1	0	2	1	1	1	1	1	2	0
C4B63_53g70	0	0	0	0	0	0	0	0	0	0	0	0	0	0	0	0	0	0	0	0	0	0	0	0	0	0	0	0	0	0	0	0	0	0	0	0
C4B63_53g71	1	0	0	0	0	0	0	0	0	0	0	0	0	0	0	0	0	0	0	0	0	0	0	0	0	0	0	0	0	0	0	1	1	0	0	1
C4B63_53g72	0	0	0	2	0	1	0	0	0	0	1	0	0	0	0	1	0	0	0	0	1	1	0	0	0	0	1	1	0	2	3	1	1	1	1	1
C4B63_53g74	0	0	0	0	0	0	0	0	0	0	0	0	0	0	0	0	0	0	0	0	0	0	0	0	0	0	0	0	0	1	0	1	0	0	0	0
C4B63_544g6	1	0	1	0	0	0	1	1	0	0	0	0	2	1	0	0	0	1	2	0	0	2	2	1	0	0	0	3	0	2	3	5	3	2	2	2
C4B63_544g7	2	0	3	2	0	3	3	2	2	0	1	0	0	2	3	3	0	5	2	3	7	5	3	1	0	4	3	9	19	14	16	13	13	1	10	6
C4B63_549g1	0	0	0	1	0	0	0	0	0	0	0	0	0	0	0	0	0	0	0	0	0	0	0	0	0	0	0	0	0	0	0	0	0	0	0	0
C4B63_549g2	0	0	0	1	0	0	0	0	1	0	0	1	0	0	0	0	0	0	0	0	0	2	0	0	0	0	0	0	0	0	2	1	0	0	0	1
C4B63_549g3	0	0	0	0	0	0	0	0	0	0	0	0	0	0	0	0	1	0	0	0	1	1	0	0	0	0	0	0	1	1	1	0	1	0	0	0
C4B63_549g4	0	0	0	0	0	0	0	0	0	0	0	0	0	0	0	0	0	1	0	0	0	0	0	0	0	0	0	0	0	0	0	0	0	0	0	0
C4B63_549g5	1	0	1	0	0	0	1	0	0	0	0	0	0	0	1	1	1	2	0	0	1	0	0	0	1	0	0	1	0	0	0	2	0	0	0	2
C4B63_54g10	2	1	4	4	4	5	1	1	2	1	2	3	2	2	3	1	0	5	10	10	16	17	14	10	5	5	3	14	23	14	60	39	35	12	11	17
C4B63_54g100	0	0	1	0	0	0	0	1	0	0	0	0	0	0	0	0	0	0	0	0	1	1	0	1	0	0	0	0	0	1	0	3	0	0	0	0
C4B63_54g101	0	0	0	0	0	0	0	0	0	0	0	0	0	0	0	0	0	0	0	0	0	0	0	0	0	0	0	0	0	0	0	0	0	0	0	0
C4B63_54g103	0	0	0	0	0	0	0	0	0	0	0	0	0	0	0	0	0	0	0	0	0	0	0	0	0	0	0	0	0	0	0	0	0	0	0	0
C4B63_54g11	1	2	7	4	6	9	27	25	19	6	4	4	11	3	11	43	38	73	9	3	13	14	10	10	45	45	29	30	30	24	52	42	32	212	151	189
C4B63_54g12	13	7	2	14	6	4	9	5	10	3	5	2	7	4	3	2	4	4	8	18	14	23	18	11	5	8	7	11	17	18	20	17	24	10	8	9
C4B63_54g13	5	3	1	6	4	1	2	2	2	0	5	2	1	4	2	3	3	2	5	8	10	10	4	5	3	2	6	4	8	11	9	4	9	8	3	6
C4B63_54g138	0	0	0	0	0	0	0	0	0	0	0	0	0	0	0	0	0	0	0	0	0	0	0	0	0	0	0	0	0	0	0	0	0	0	0	0
C4B63_54g14	0	0	0	0	0	0	0	0	0	0	0	0	0	0	0	0	0	0	0	0	0	0	2	0	0	1	0	1	1	1	4	0	0	0	0	0
C4B63_54g142c	1	1	1	2	4	4	5	2	5	1	2	1	0	5	3	5	0	1	8	6	8	11	15	11	5	5	6	17	16	16	27	29	25	6	6	11
C4B63_54g15	5	13	16	7	5	10	14	11	10	7	2	5	2	12	14	16	7	10	19	24	22	43	22	19	16	20	6	72	94	97	78	79	59	46	43	35
C4B63_54g16	4	1	7	7	5	9	1	5	8	1	5	1	6	5	6	4	3	7	11	8	7	14	10	8	6	7	3	22	26	19	33	35	28	8	13	9
C4B63_54g167	23	21	15	17	23	28	31	32	33	8	13	7	7	9	17	20	10	22	28	21	20	13	14	9	18	17	6	23	49	54	76	79	52	27	52	41
C4B63_54g168	9	4	4	12	7	10	10	10	18	0	6	6	2	11	10	7	7	4	16	13	13	16	12	9	8	6	6	20	13	19	35	30	29	16	15	15
C4B63_54g169	1	2	3	3	10	11	6	5	6	3	2	2	6	4	3	4	7	3	12	3	9	8	8	9	7	3	2	10	15	15	19	28	14	9	9	7
C4B63_54g17	0	8	3	7	4	5	4	6	4	2	1	1	3	0	4	3	1	3	9	10	6	22	21	19	3	3	5	9	14	18	33	19	19	6	10	10
C4B63_54g170	0	6	3	1	2	5	3	2	3	1	3	0	2	3	1	2	2	1	4	3	4	5	6	7	1	1	0	7	7	5	15	14	10	4	2	5
C4B63_54g171	2	1	1	0	2	3	1	3	1	0	2	2	5	0	4	3	1	0	2	3	1	2	4	3	2	4	0	0	1	5	8	5	3	5	1	1
C4B63_54g172	0	2	2	6	2	0	4	2	1	0	1	5	2	10	4	3	0	4	4	6	10	8	7	8	4	3	0	7	8	13	23	26	23	6	6	9
C4B63_54g173	3	11	13	7	1	6	7	8	6	3	2	1	12	8	14	17	9	23	20	27	22	14	5	7	9	12	6	17	34	40	80	99	64	19	20	28
C4B63_54g174	3	4	3	5	2	2	1	1	2	4	2	0	2	0	2	4	1	1	4	6	3	11	7	4	1	4	3	10	7	8	21	15	9	2	8	4
C4B63_54g175	1	4	5	2	4	6	5	5	5	1	1	3	1	3	5	4	5	7	7	3	8	10	5	4	3	8	3	3	13	23	16	23	8	9	6	12
C4B63_54g176	2	7	11	7	5	5	11	9	5	6	2	4	1	6	8	5	7	7	10	17	12	11	6	9	7	7	3	8	16	15	35	54	30	18	12	21
C4B63_54g177	4	8	3	14	6	4	6	13	5	3	5	3	7	4	1	7	8	5	11	10	7	8	10	11	6	7	4	13	15	17	22	23	25	6	13	13
C4B63_54g179	4	13	7	10	7	7	3	10	7	5	3	2	13	20	22	18	22	31	15	20	22	20	13	11	15	11	10	54	65	61	136	107	76	63	49	32
C4B63_54g18	10	9	10	7	7	6	8	7	8	3	6	3	5	30	20	13	12	24	19	10	24	27	10	13	8	4	5	101	125	136	261	231	175	86	73	58
C4B63_54g180	0	0	0	1	0	0	0	0	0	0	0	1	0	1	0	0	1	1	1	1	2	0	1	1	1	0	0	1	0	0	1	1	1	0	1	1
C4B63_54g186	8	18	15	9	9	7	10	6	8	1	2	3	4	9	12	12	13	18	13	23	12	15	11	6	12	9	9	44	70	72	99	87	79	47	27	22
C4B63_54g187	0	0	0	0	0	0	1	2	0	0	0	0	1	0	0	0	0	0	1	4	3	0	1	1	1	0	0	4	3	4	3	1	2	1	2	0
C4B63_54g188	1	0	0	1	1	0	0	0	1	0	0	0	0	1	0	0	0	1	2	0	4	1	0	0	2	0	1	3	2	3	2	3	3	1	5	0
C4B63_54g19	5	4	4	3	2	4	4	1	3	0	0	0	0	2	1	4	1	5	4	7	7	9	7	12	6	2	4	8	6	4	26	21	23	9	8	4
C4B63_54g20	2	1	4	2	2	2	2	3	2	2	2	0	1	1	2	1	3	2	6	7	5	3	6	2	2	0	0	5	6	8	9	17	10	7	2	8
C4B63_54g22	6	7	9	7	4	6	8	7	11	0	1	1	3	2	6	6	3	9	11	15	24	16	16	14	15	12	5	22	20	22	41	42	30	14	13	13
C4B63_54g23	3	3	4	8	6	9	7	10	4	2	1	2	4	6	12	4	6	6	13	11	10	13	14	4	8	3	4	14	20	17	45	43	44	16	16	16
C4B63_54g24	7	3	5	9	6	9	12	13	8	2	8	5	11	20	19	4	7	14	21	38	26	42	32	32	13	11	8	99	102	104	315	301	224	57	55	68
C4B63_54g26	19	16	13	20	27	26	22	20	35	5	6	6	16	19	43	18	11	29	39	59	68	56	43	32	30	31	24	96	105	97	213	166	133	72	67	76
C4B63_54g28	1	3	6	3	3	3	5	5	3	2	4	1	2	4	5	4	1	6	15	12	10	6	8	10	1	6	2	11	14	14	17	16	15	5	4	0
C4B63_54g29	1	3	4	4	2	6	21	15	21	10	5	12	10	14	17	75	48	88	4	2	0	1	2	0	22	2	14	9	23	27	17	21	11	119	112	130
C4B63_54g30	6	5	0	1	2	1	15	8	17	5	5	4	4	8	6	45	36	80	4	0	1	0	1	3	8	2	6	13	24	16	16	18	17	95	94	100
C4B63_54g31	6	9	4	11	6	9	8	7	11	3	5	9	5	7	8	4	8	6	8	5	13	10	16	8	5	2	3	22	21	21	61	54	36	13	22	27
C4B63_54g33	8	9	1	8	18	11	12	4	8	3	6	0	9	4	10	4	4	6	9	15	12	33	17	21	6	6	7	25	18	24	34	21	28	18	14	9
C4B63_54g35	14	19	14	28	29	30	26	35	24	7	4	6	10	27	23	5	14	21	59	60	70	66	48	58	27	44	29	143	184	159	295	253	185	70	79	104
C4B63_54g38	10	2	3	7	5	6	3	7	10	2	6	6	5	2	3	1	5	6	11	10	14	21	13	19	6	9	5	37	36	24	37	35	23	16	17	16
C4B63_54g39	5	3	5	5	3	4	2	5	7	4	3	1	2	3	4	3	2	3	5	7	4	13	7	7	8	3	1	13	26	23	16	22	23	8	14	9
C4B63_54g41	7	4	4	6	4	1	8	7	3	0	2	3	3	1	8	4	5	5	2	7	6	13	14	8	3	4	4	16	11	18	25	9	17	8	9	9
C4B63_54g42	8	10	3	6	5	5	5	3	11	2	0	0	1	4	1	2	1	7	8	18	11	13	6	7	4	7	2	27	44	35	19	19	19	9	19	15
C4B63_54g43	8	15	10	9	8	9	20	10	14	3	7	0	3	2	6	4	4	9	17	18	17	18	9	17	17	16	12	40	33	59	37	41	29	25	21	26
C4B63_54g44	5	2	8	5	7	4	2	7	10	0	3	1	3	4	2	6	3	2	13	21	15	9	6	10	5	13	10	45	36	34	27	30	22	14	11	12
C4B63_54g47	5	2	2	2	6	4	1	4	4	0	5	3	5	7	5	3	5	8	7	5	7	21	15	14	9	4	7	7	9	15	58	48	45	13	10	14
C4B63_54g48	4	3	3	2	5	3	2	4	4	0	1	3	1	5	3	2	2	5	13	11	9	18	6	10	6	5	5	6	9	11	25	30	16	6	11	13
C4B63_54g49	1	4	2	6	7	2	8	13	15	6	10	4	4	11	17	56	35	61	7	8	6	14	11	3	33	32	10	21	20	33	38	48	39	133	104	135
C4B63_54g5	1	1	2	1	5	5	1	3	3	2	3	2	5	6	1	3	6	5	7	5	2	16	7	10	8	3	10	8	8	6	33	27	28	9	9	6
C4B63_54g50	45	60	53	47	39	48	71	53	53	11	13	11	17	16	24	30	27	31	62	100	102	70	77	62	65	47	31	230	274	272	181	193	135	124	88	111
C4B63_54g51	7	8	7	7	8	5	4	5	6	2	6	2	3	2	4	7	6	8	7	10	16	12	5	7	6	7	5	8	14	15	43	24	24	9	12	18
C4B63_54g52	2	7	5	5	5	3	10	2	6	1	2	3	7	5	5	4	4	4	7	13	15	15	12	15	4	0	2	4	7	1	7	6	12	1	9	4
C4B63_54g53	12	30	23	9	13	13	12	26	27	4	6	3	5	1	8	2	4	5	16	28	29	29	25	25	18	22	13	54	66	67	42	40	26	33	28	20
C4B63_54g54	108	126	120	110	83	83	104	95	100	10	19	16	30	45	56	60	54	71	127	162	163	135	114	109	89	86	68	516	579	538	365	322	296	226	200	179
C4B63_54g55	19	16	17	14	17	16	15	21	16	8	6	7	4	15	15	14	12	27	21	35	19	26	22	18	22	18	12	65	74	75	66	65	70	39	44	39
C4B63_54g56	6	7	2	2	2	8	6	7	6	3	1	2	2	3	8	9	2	7	7	2	7	10	12	4	7	4	3	1	6	7	10	11	6	2	3	7
C4B63_54g57	1	4	2	2	5	4	0	10	4	5	3	4	3	4	6	4	4	6	9	12	5	11	7	12	2	3	6	6	10	12	40	22	31	11	8	4
C4B63_54g58	10	7	4	15	14	6	8	9	7	2	3	1	1	2	4	6	3	5	11	10	10	29	14	16	7	8	3	8	13	11	13	12	13	11	3	8
C4B63_54g59	2	2	4	7	6	2	5	3	6	3	0	2	1	4	2	3	2	2	8	9	9	10	9	8	6	8	1	6	8	4	7	13	8	1	3	3
C4B63_54g6	38	44	37	43	43	31	54	62	54	4	10	5	7	11	22	18	10	26	59	82	78	51	34	46	60	39	35	69	87	102	96	86	54	53	59	47
C4B63_54g60	7	6	3	6	3	1	6	3	6	2	3	2	3	2	4	1	4	2	8	17	12	14	6	4	2	5	5	8	12	13	20	9	8	5	2	5
C4B63_54g61	3	8	4	13	9	18	7	22	13	3	5	4	5	8	12	11	6	6	16	22	22	26	25	17	6	6	7	28	32	30	31	36	29	15	13	19
C4B63_54g62	5	7	6	5	9	5	11	8	5	3	8	2	6	20	24	13	9	14	21	29	17	43	24	18	14	14	15	34	40	59	176	145	116	31	30	33
C4B63_54g63	4	5	4	4	3	6	5	6	5	0	0	2	3	5	6	8	6	8	10	9	8	6	10	8	5	3	8	20	16	24	37	31	23	17	5	9
C4B63_54g64	2	2	3	4	3	7	4	3	8	1	5	0	2	6	6	6	4	1	6	8	8	9	8	3	5	9	3	37	20	27	25	15	24	12	9	12
C4B63_54g65	1	3	4	4	3	3	8	5	4	2	3	0	3	5	2	5	3	2	4	10	13	11	8	10	5	4	5	12	13	7	15	11	10	7	2	7
C4B63_54g66	1	4	2	3	4	3	2	1	0	3	2	0	1	1	2	3	3	6	3	6	15	10	14	8	5	4	1	5	12	14	10	20	11	6	2	6
C4B63_54g68	3	2	5	4	3	6	6	2	7	5	3	4	3	2	6	1	1	4	10	9	12	13	13	8	9	3	4	20	17	27	42	47	43	7	12	10
C4B63_54g69	4	1	2	5	6	6	6	5	1	2	2	5	2	6	6	4	2	0	20	21	18	16	19	6	15	9	12	72	67	65	172	140	151	39	43	27
C4B63_54g7	39	54	42	46	48	42	73	67	52	11	7	14	22	13	19	25	19	27	55	95	83	67	34	52	49	59	34	118	148	137	118	82	73	61	60	56
C4B63_54g70	6	12	17	19	19	19	14	20	15	4	9	5	6	18	16	13	13	17	22	40	34	33	15	17	14	15	14	109	104	113	123	103	86	44	40	43
C4B63_54g71	12	18	10	19	11	14	25	21	14	1	6	2	9	23	16	22	13	14	17	28	22	27	19	19	14	14	11	120	113	113	104	113	84	44	29	44
C4B63_54g73	8	3	7	7	4	3	5	8	5	2	3	3	4	6	6	5	4	9	3	6	7	24	15	15	3	4	5	14	35	30	65	60	40	18	14	10
C4B63_54g77	1	6	3	4	2	8	6	5	5	1	3	2	1	1	2	3	6	4	9	7	4	9	6	9	6	6	5	4	13	11	7	8	6	9	6	5
C4B63_54g78	5	1	2	1	3	5	2	3	2	4	2	3	1	2	4	1	1	5	2	3	6	2	7	4	7	3	1	7	4	4	15	15	3	8	5	6
C4B63_54g79	2	1	0	3	4	2	1	1	2	0	3	1	2	4	4	1	0	0	1	2	4	6	3	4	1	2	0	2	6	5	6	13	4	1	3	3
C4B63_54g8	4	6	4	5	1	5	2	2	3	3	7	5	5	3	6	1	1	2	13	7	6	14	2	10	7	4	3	17	32	26	55	52	29	23	9	7
C4B63_54g80	4	1	1	3	4	7	4	2	3	1	1	2	5	1	5	1	0	5	9	11	7	16	6	3	1	3	6	2	7	11	41	28	27	11	10	6
C4B63_54g80c	1	0	0	1	2	2	0	1	2	1	0	3	1	0	0	1	0	1	5	0	3	1	3	4	2	1	0	0	0	2	5	7	3	3	3	4
C4B63_54g81	6	15	7	10	17	20	17	22	13	1	4	5	13	8	15	16	7	12	24	30	40	29	12	16	12	16	10	63	93	108	140	129	116	47	74	42
C4B63_54g82	6	7	2	4	3	9	1	11	8	2	5	3	0	4	4	6	5	5	15	13	21	20	9	6	10	8	4	22	33	34	39	39	25	17	17	15
C4B63_54g84	1	1	0	1	2	0	1	0	2	0	1	2	0	0	0	0	0	0	0	2	0	2	2	0	0	2	1	4	3	3	10	2	4	1	1	3
C4B63_54g87	0	1	1	1	1	0	0	0	2	0	0	0	1	0	0	0	0	0	2	0	1	3	1	3	0	0	0	0	6	1	4	5	3	1	1	2
C4B63_54g87c	4	4	1	3	4	2	20	13	11	3	5	4	5	8	7	32	16	33	8	0	3	6	4	9	20	18	12	9	8	14	18	9	14	87	94	57
C4B63_54g9	4	1	6	1	6	3	6	7	7	0	2	4	2	0	7	5	2	9	11	15	10	7	3	4	5	9	7	8	14	18	37	28	22	16	12	22
C4B63_54g906c	3	5	9	6	13	9	6	5	4	6	10	8	11	15	10	15	7	23	10	8	21	13	3	8	8	2	10	16	27	21	73	58	55	16	22	22
C4B63_54g91	0	1	1	1	1	1	0	2	2	0	0	0	0	1	2	0	0	1	5	0	1	5	2	2	1	1	0	4	2	6	9	9	2	1	2	0
C4B63_54g93	0	1	1	2	2	1	4	1	0	1	0	1	2	0	3	2	0	3	5	8	10	9	4	6	3	8	1	12	15	17	25	14	11	6	3	9
C4B63_54g96	3	3	1	5	2	3	5	2	2	1	3	0	0	1	0	1	0	2	4	8	8	4	1	5	1	4	2	3	2	3	9	10	6	1	2	1
C4B63_54g96c	2	3	1	4	3	2	1	1	2	1	0	1	2	4	5	1	2	0	1	1	2	3	4	4	3	1	0	4	9	4	17	11	14	5	2	4
C4B63_54g99	3	0	0	0	1	1	1	0	1	0	0	0	0	0	0	0	0	0	2	0	5	1	1	2	0	0	0	3	1	0	4	4	3	0	2	2
C4B63_550g1	0	0	0	0	0	0	0	0	0	0	0	0	0	0	0	0	0	0	0	0	0	0	0	0	0	0	0	0	0	0	0	0	0	0	0	0
C4B63_550g2	0	0	0	0	0	0	0	0	0	0	0	0	0	0	0	0	0	0	0	0	0	0	0	0	0	0	0	0	0	0	0	0	0	0	0	0
C4B63_550g3	0	0	0	0	0	0	0	0	0	0	0	0	0	0	0	0	0	0	0	0	0	0	0	0	0	0	0	0	0	0	0	0	0	0	0	0
C4B63_550g4	0	0	0	0	0	0	0	0	0	0	0	0	0	0	0	0	0	0	0	0	0	0	0	0	0	0	0	0	0	0	0	0	0	0	0	0
C4B63_550g5	0	0	0	0	0	0	0	0	0	0	0	0	0	0	0	0	0	0	0	0	0	0	0	0	0	0	0	0	0	0	0	0	0	0	0	0
C4B63_550g6	0	0	0	0	0	0	0	0	0	0	0	0	0	0	0	0	0	0	0	0	0	0	0	0	0	0	0	0	0	0	0	0	0	0	0	0
C4B63_551g1	0	1	0	1	0	0	1	0	0	0	0	0	0	0	0	0	0	0	1	4	3	2	1	0	0	0	2	2	2	2	2	1	2	0	1	1
C4B63_551g2	1	0	0	2	0	0	2	2	0	0	1	0	0	2	0	2	0	2	1	2	2	4	1	1	0	1	1	4	1	5	10	3	4	7	0	5
C4B63_551g3	0	0	0	0	0	1	0	0	0	0	0	0	0	0	0	0	0	0	0	0	0	0	0	0	0	0	0	1	0	0	0	0	0	0	0	0
C4B63_558g10	0	0	0	0	2	1	0	1	0	0	0	0	1	0	0	0	0	0	1	0	0	0	0	0	0	0	0	0	1	0	1	0	1	0	0	0
C4B63_558g8	0	0	0	0	0	0	0	0	0	0	0	0	0	0	0	1	0	0	0	0	0	0	1	0	0	0	0	0	0	0	0	0	0	0	0	0
C4B63_558g9	0	0	0	0	0	0	0	0	0	1	0	0	0	0	0	0	0	0	0	0	0	0	0	0	0	0	0	0	0	0	0	0	0	0	0	0
C4B63_55g100	0	0	0	0	0	0	0	0	0	0	0	0	0	0	0	0	0	0	0	0	0	0	0	0	0	0	0	0	0	0	0	0	0	0	0	0
C4B63_55g101	0	1	0	0	0	0	0	0	0	0	1	0	0	0	1	1	0	1	0	0	0	1	0	0	0	1	0	1	0	1	0	0	0	0	0	1
C4B63_55g102	0	0	0	0	0	0	0	0	0	0	0	0	0	0	0	1	0	0	0	0	0	0	0	0	1	0	0	1	0	0	0	0	0	1	0	3
C4B63_55g103	0	0	0	0	0	0	0	0	0	0	0	0	0	0	0	0	0	0	0	0	0	0	0	0	0	0	0	0	0	0	0	0	0	0	0	0
C4B63_55g104	0	0	0	0	0	0	0	0	0	0	0	0	0	0	0	0	0	0	0	0	0	0	0	0	0	0	0	0	0	0	0	0	0	0	0	0
C4B63_55g166	11	15	8	11	11	12	13	11	15	2	2	6	9	18	26	19	18	29	12	10	13	21	24	22	5	9	6	31	48	68	146	97	82	34	40	40
C4B63_55g167	18	24	25	40	26	38	30	35	24	13	11	10	12	18	28	25	12	19	31	25	26	33	7	21	29	23	21	56	80	77	79	97	70	57	57	39
C4B63_55g168	27	33	23	23	21	21	32	18	26	5	8	7	13	16	21	13	17	24	50	49	49	38	37	21	38	20	19	71	104	121	127	123	86	45	68	54
C4B63_55g169	6	4	7	7	3	8	4	10	8	0	1	4	2	4	2	1	1	2	5	9	9	15	7	7	6	8	4	11	15	7	16	21	4	9	7	7
C4B63_55g170	1	3	1	0	2	1	1	1	3	0	1	1	1	4	0	2	1	2	1	0	3	7	1	2	1	0	1	2	2	3	8	9	8	2	2	2
C4B63_55g171	14	10	9	14	12	16	14	14	20	3	1	3	4	4	3	4	6	6	19	23	34	24	19	17	13	5	11	35	24	39	38	27	25	19	8	19
C4B63_55g172	1	3	0	0	2	3	1	1	1	3	2	0	0	0	0	1	1	4	5	4	6	8	10	7	1	4	1	9	1	12	24	14	15	7	4	6
C4B63_55g173	7	6	6	6	5	10	11	9	12	1	3	3	2	5	7	5	2	8	14	15	22	33	17	14	11	18	10	15	18	18	60	46	35	19	18	16
C4B63_55g174	7	8	4	1	2	7	7	5	1	0	2	1	9	4	11	3	4	14	8	7	5	9	4	6	4	5	5	24	17	19	55	54	37	14	18	23
C4B63_55g175	4	4	5	3	3	2	2	2	4	2	2	1	2	2	2	1	1	3	7	6	8	11	10	6	3	2	1	10	6	10	31	21	13	6	3	3
C4B63_55g176	1	2	2	4	4	1	0	5	2	0	1	2	0	2	2	1	1	1	3	3	4	5	3	2	2	6	2	5	2	4	6	3	4	3	3	1
C4B63_55g177	3	6	7	8	5	5	5	7	3	4	5	1	4	6	5	9	3	7	10	12	8	18	16	9	7	5	7	39	50	39	64	42	50	28	18	15
C4B63_55g179	37	54	53	30	27	34	32	42	41	10	8	5	10	16	16	31	16	33	61	62	69	48	32	30	48	34	31	244	310	226	152	154	111	151	113	105
C4B63_55g180	0	2	0	0	0	0	0	0	0	0	0	0	0	0	0	0	0	0	0	0	0	0	0	0	0	0	0	1	1	1	2	1	0	0	0	1
C4B63_55g181	29	42	44	23	28	19	22	26	38	4	7	7	10	20	15	20	18	12	64	63	69	55	42	32	33	36	16	116	154	174	130	97	64	48	65	55
C4B63_55g182	1	3	0	2	1	0	3	2	1	0	1	2	0	3	6	0	3	3	3	8	12	11	5	6	6	5	1	10	17	13	23	27	20	6	10	5
C4B63_55g183c	0	0	1	2	1	3	0	1	1	0	1	0	1	0	1	0	0	4	3	2	3	4	3	4	1	2	1	1	1	2	5	4	4	5	7	1
C4B63_55g196	0	2	0	0	1	4	3	1	1	0	0	0	0	1	3	2	3	0	3	6	1	2	2	4	3	0	2	3	6	6	8	3	9	3	7	0
C4B63_55g201	0	1	0	1	0	0	0	0	2	0	0	0	0	0	0	0	0	0	0	0	1	1	0	1	0	2	0	2	0	5	4	3	0	0	1	0
C4B63_55g22	11	11	10	18	22	23	24	19	15	10	5	3	4	11	8	15	8	24	23	14	8	15	7	17	26	12	20	35	47	52	75	58	49	37	41	40
C4B63_55g23	30	28	28	35	29	23	33	41	26	13	9	6	5	8	11	5	10	17	32	52	55	36	24	20	26	29	18	48	44	52	37	40	29	41	33	30
C4B63_55g246c	3	2	1	3	3	3	2	2	3	2	1	1	4	7	3	3	3	5	3	4	7	8	9	3	8	5	3	4	9	9	32	37	19	8	4	4
C4B63_55g25	4	6	4	5	8	6	5	5	10	1	5	2	1	0	2	2	0	2	6	10	5	14	14	11	4	7	1	4	10	5	15	6	7	6	4	6
C4B63_55g26	0	2	10	5	2	3	2	9	12	3	1	2	6	4	10	4	4	5	5	11	13	21	15	17	7	9	4	10	11	13	35	24	14	14	11	3
C4B63_55g27	4	6	6	5	5	9	1	6	7	1	1	2	3	5	7	7	4	10	8	4	9	11	7	5	4	7	4	26	22	31	37	34	23	18	15	12
C4B63_55g28	5	11	12	10	5	9	12	10	12	2	4	11	5	3	7	9	4	10	31	32	37	28	18	11	21	12	7	70	95	91	94	87	68	54	69	46
C4B63_55g287c	6	5	11	14	10	11	13	6	8	3	14	4	8	15	26	15	8	9	19	19	20	24	15	14	19	21	8	52	69	62	270	216	156	64	61	64
C4B63_55g29	9	7	5	5	4	4	12	7	6	3	2	5	2	3	6	9	5	8	27	53	57	24	25	17	19	16	9	65	79	71	75	71	56	40	31	36
C4B63_55g30	0	0	2	2	0	1	3	1	0	1	1	3	2	2	3	1	2	0	2	5	3	7	10	6	0	0	0	4	7	5	17	11	11	6	1	2
C4B63_55g307c	2	0	0	4	1	2	2	5	3	1	2	1	4	3	1	5	3	2	7	6	7	15	8	6	0	3	1	5	2	5	13	11	7	9	5	3
C4B63_55g31	3	2	2	3	2	2	4	0	2	1	0	2	2	0	1	1	0	0	2	10	9	6	3	0	3	3	1	6	7	7	2	7	2	5	1	3
C4B63_55g32	4	6	8	7	6	4	15	5	6	4	5	5	2	3	4	6	3	9	12	14	23	16	12	10	5	2	6	34	35	44	24	29	22	20	16	28
C4B63_55g322c	0	3	1	0	0	1	1	0	0	0	0	1	0	0	0	1	0	2	0	2	0	3	4	1	0	1	2	0	5	2	5	3	4	1	0	0
C4B63_55g34	0	0	1	0	0	0	0	1	0	0	0	0	1	0	1	1	0	1	1	1	0	1	2	2	0	0	0	0	0	3	5	3	0	1	0	0
C4B63_55g357c	8	4	1	4	5	5	8	12	11	0	2	1	8	17	12	8	13	20	9	20	20	44	35	30	10	14	8	8	17	20	85	60	69	40	51	40
C4B63_55g36	1	0	0	0	0	0	0	1	0	0	1	0	0	1	0	1	1	1	0	1	0	0	1	0	0	0	0	3	3	5	5	3	5	0	3	2
C4B63_55g378c	0	0	0	1	0	0	0	0	0	0	0	0	0	0	0	1	0	0	0	0	3	1	0	0	0	0	0	0	0	0	0	0	0	0	0	0
C4B63_55g38	0	0	0	0	0	0	0	0	0	0	0	0	0	0	0	0	0	0	0	0	0	0	0	0	0	0	0	0	0	0	0	0	0	0	0	0
C4B63_55g40	0	0	0	0	0	0	0	0	0	0	0	0	0	0	0	0	0	0	0	0	0	0	0	0	0	0	0	0	0	0	0	0	0	0	0	0
C4B63_55g42	0	0	0	0	0	0	0	0	0	0	0	0	0	0	0	0	0	0	0	0	0	0	0	0	0	0	0	0	0	0	0	0	0	0	0	0
C4B63_55g44	0	0	0	0	0	0	0	0	0	0	0	0	0	0	0	0	0	0	0	0	0	0	0	0	0	0	0	0	0	0	0	0	0	0	0	0
C4B63_55g46	0	0	0	0	0	0	0	0	0	0	0	0	0	0	0	0	0	0	0	0	0	0	0	0	0	0	0	0	0	0	0	0	0	0	0	0
C4B63_55g48	0	0	0	0	1	0	0	1	0	0	0	0	0	0	0	0	0	1	0	0	0	0	1	0	0	0	0	0	0	0	2	0	1	0	1	0
C4B63_55g50	0	0	0	0	0	0	0	0	0	0	0	0	0	0	0	0	0	0	0	0	0	0	0	0	0	0	0	0	0	0	0	0	0	0	0	0
C4B63_55g51	0	0	0	0	0	0	0	0	0	0	0	0	0	0	0	0	0	0	0	0	0	0	0	0	0	0	0	0	0	0	0	0	0	0	0	0
C4B63_55g53	0	0	0	0	0	0	0	0	0	0	0	0	0	0	0	0	0	0	0	0	0	0	0	0	0	0	0	0	0	0	0	0	0	0	0	0
C4B63_55g55	0	0	0	0	0	0	0	0	0	0	0	0	0	0	0	0	0	0	0	0	0	0	0	0	0	0	0	0	0	0	0	0	0	0	0	0
C4B63_55g56	2	2	4	0	11	8	5	8	3	2	2	1	1	5	2	5	2	5	12	18	15	10	15	9	4	8	7	24	25	23	63	67	40	24	16	16
C4B63_55g59	4	10	4	12	17	11	14	6	9	3	5	3	5	5	7	10	5	16	18	25	13	11	19	17	13	10	7	18	23	27	44	34	30	14	21	10
C4B63_55g60	0	1	0	1	1	0	0	0	0	2	2	0	1	1	2	1	0	0	2	4	3	4	4	5	1	0	2	6	6	6	9	11	5	4	7	2
C4B63_55g62	2	2	2	5	3	5	3	5	3	2	1	0	1	6	0	1	1	2	5	12	12	26	19	12	2	6	4	13	6	8	21	25	23	7	7	5
C4B63_55g63	9	6	10	8	9	9	11	13	7	5	3	3	9	9	14	12	5	13	4	14	10	22	10	14	8	8	12	43	44	44	66	86	48	28	34	26
C4B63_55g64	7	6	12	4	5	5	8	6	8	2	2	3	4	9	13	9	8	19	10	18	7	19	9	13	10	5	7	41	57	61	73	79	51	35	20	35
C4B63_55g65	4	3	2	4	5	8	7	11	5	2	2	0	2	6	9	5	3	9	6	10	5	7	10	11	5	2	4	15	18	11	44	35	22	13	10	15
C4B63_55g66	5	7	10	7	4	4	5	5	3	0	1	3	3	4	9	7	5	13	3	9	6	6	9	10	3	2	4	38	36	32	60	62	46	22	24	23
C4B63_55g67	26	27	19	19	30	22	25	34	23	5	13	12	8	17	19	26	13	25	40	57	62	31	34	28	29	28	20	125	130	108	117	87	76	76	66	46
C4B63_55g68	5	14	13	4	2	1	4	8	8	2	3	1	2	2	2	4	2	5	7	10	15	9	11	5	5	9	4	31	48	38	30	16	12	27	13	17
C4B63_55g69	28	34	21	24	17	13	24	11	25	4	6	5	7	10	14	24	11	17	18	38	33	31	27	18	21	31	22	138	142	137	90	77	56	66	50	50
C4B63_55g71	12	20	5	7	6	5	8	12	17	5	3	3	3	3	5	9	7	9	14	17	20	29	11	11	13	20	13	50	86	75	65	68	42	41	25	44
C4B63_55g72	12	9	6	11	16	7	11	22	15	3	8	4	5	11	18	18	14	24	19	12	21	18	12	12	14	8	12	51	67	76	66	56	42	41	33	35
C4B63_55g74	7	6	6	11	6	5	8	13	6	3	3	3	3	2	7	5	6	4	8	20	14	15	13	13	18	8	2	22	33	26	37	24	34	25	14	13
C4B63_55g77	16	23	13	17	16	13	20	27	16	6	7	6	6	18	22	24	12	25	29	41	39	34	22	26	21	29	14	84	94	81	114	104	84	77	43	42
C4B63_55g78	5	5	4	6	4	4	2	6	9	0	1	2	5	4	7	7	5	4	11	11	6	15	9	11	2	4	2	13	11	11	26	12	11	6	6	7
C4B63_55g79	7	9	14	10	14	9	13	16	8	2	4	5	2	6	9	5	5	4	13	28	17	27	21	13	11	17	6	49	59	54	55	43	30	22	20	15
C4B63_55g80	16	22	15	11	11	16	9	12	18	4	3	4	4	10	16	25	14	16	25	37	39	29	20	13	18	19	11	92	110	85	99	89	56	50	28	49
C4B63_55g81	7	6	1	5	3	1	2	4	1	0	1	1	3	8	5	3	6	10	9	6	7	12	6	5	5	5	3	39	42	39	49	40	33	9	15	14
C4B63_55g82	12	10	10	12	14	11	14	12	18	5	1	4	5	8	13	6	18	14	23	40	43	29	22	19	18	21	20	86	118	86	81	92	62	60	39	46
C4B63_55g83	5	8	9	10	10	10	5	14	8	2	3	3	1	6	5	6	5	4	11	27	19	38	30	14	11	11	5	26	28	31	37	37	28	18	11	5
C4B63_55g84	5	10	7	10	6	9	12	5	10	3	4	0	3	8	5	4	5	7	14	13	20	26	16	13	13	8	13	31	23	33	58	39	37	22	12	15
C4B63_55g86	1	4	1	4	3	4	4	8	9	1	4	0	3	3	4	5	1	2	8	8	7	15	13	6	8	8	3	14	15	14	36	35	25	12	5	11
C4B63_55g87	18	26	20	14	12	13	17	8	12	3	7	3	8	12	19	18	17	29	9	18	20	26	14	17	15	6	4	141	161	167	171	166	127	76	64	57
C4B63_55g88	3	5	10	9	9	21	15	11	10	4	3	4	13	13	13	16	8	15	15	25	22	27	25	15	6	10	8	46	63	60	93	86	55	31	25	25
C4B63_55g90	1	3	6	1	1	4	4	2	2	0	4	3	0	3	9	4	1	3	4	1	12	13	10	9	3	5	3	12	8	15	22	15	11	11	3	7
C4B63_55g91	7	9	4	7	7	7	5	8	6	2	3	2	1	4	4	4	0	5	13	19	24	31	20	11	6	10	10	30	23	21	44	35	36	12	9	14
C4B63_55g92	0	2	1	2	3	1	1	0	2	0	4	0	3	3	6	3	4	2	9	7	2	5	6	2	3	4	3	27	22	30	41	38	37	11	10	13
C4B63_55g94	1	0	0	1	0	0	0	0	0	0	0	0	0	0	0	0	0	0	0	0	0	1	0	1	0	0	0	0	1	0	0	1	0	0	0	0
C4B63_55g95	0	0	0	0	0	0	0	0	0	0	0	0	0	0	0	0	0	0	0	0	0	0	0	0	0	0	0	0	0	0	0	0	0	0	0	0
C4B63_55g96	0	0	0	0	0	0	0	0	0	0	0	0	0	0	0	0	0	0	0	0	0	0	0	0	0	0	0	0	0	0	0	0	0	0	0	0
C4B63_55g97	0	0	0	0	0	0	0	0	0	0	0	0	0	0	0	0	0	0	0	0	0	0	0	0	0	0	0	0	0	0	0	0	0	0	0	0
C4B63_55g98	0	0	0	0	0	0	0	0	0	0	0	0	0	0	0	0	0	0	0	0	0	0	0	0	0	0	0	0	0	0	0	0	0	0	0	0
C4B63_55g99	0	0	0	0	1	0	0	0	0	0	0	0	0	0	0	0	0	0	0	0	0	0	0	0	0	0	0	0	1	0	1	0	1	0	0	0
C4B63_560g1	0	0	0	0	0	1	1	0	0	0	1	0	0	0	0	0	0	1	0	0	0	0	0	0	0	0	0	0	0	1	0	0	1	0	1	0
C4B63_560g2	0	0	0	1	0	1	0	0	0	0	0	0	0	0	0	0	0	0	0	0	0	0	0	0	0	1	0	1	0	1	0	0	0	0	0	0
C4B63_561g1	0	0	1	0	0	0	0	1	0	0	0	0	0	0	0	0	0	0	0	0	0	0	0	0	0	0	1	1	0	0	0	0	1	0	0	0
C4B63_561g2	0	0	0	0	0	0	0	0	0	0	0	0	0	0	0	0	0	0	0	0	0	0	0	0	0	0	0	0	0	0	0	0	0	0	0	0
C4B63_561g3	0	0	0	0	0	0	0	0	0	0	0	0	0	0	0	0	0	0	0	0	0	0	0	0	0	1	1	0	0	1	0	2	0	0	0	0
C4B63_563g10	0	0	0	0	0	0	0	0	0	0	0	0	0	0	0	0	0	0	0	0	0	0	0	0	0	0	0	0	0	0	0	0	0	1	0	0
C4B63_568g1	2	7	2	2	6	0	5	3	4	2	1	2	1	1	2	3	1	3	3	4	3	6	3	4	2	0	1	14	16	17	15	14	10	11	8	2
C4B63_56g100	1	0	0	0	1	1	3	0	1	0	1	0	0	0	1	1	0	0	0	1	1	2	1	1	0	1	0	0	2	3	2	4	2	3	2	4
C4B63_56g101	1	5	3	1	1	1	3	1	3	1	0	0	2	1	0	2	0	1	1	3	5	0	4	1	0	1	1	16	14	19	35	26	21	11	6	8
C4B63_56g104	0	0	0	0	0	0	0	0	0	0	0	0	0	0	0	0	0	0	0	0	0	0	0	0	1	0	0	3	2	1	4	2	1	1	1	0
C4B63_56g139	1	3	0	2	0	0	1	1	0	1	0	1	1	0	0	0	1	1	3	0	0	1	2	3	0	1	3	1	0	1	3	1	1	0	1	2
C4B63_56g140	1	1	0	0	3	0	1	4	1	0	0	0	1	0	1	2	0	1	4	4	2	2	0	0	1	2	0	1	1	2	1	1	2	0	1	2
C4B63_56g142	0	0	0	0	0	0	2	1	0	0	0	0	0	0	0	1	0	0	0	1	1	1	2	2	0	0	0	2	1	5	1	3	1	1	1	1
C4B63_56g144	2	0	0	0	0	1	1	0	0	0	0	0	0	0	0	0	1	0	0	3	1	2	2	0	0	0	0	2	1	6	4	2	2	1	1	0
C4B63_56g148c	0	0	0	0	0	0	0	0	0	0	0	0	0	0	0	0	0	0	0	0	0	0	0	0	0	0	0	0	0	0	0	0	0	0	0	0
C4B63_56g151	1	0	1	1	0	0	0	3	1	0	0	0	0	0	0	1	1	0	0	1	1	1	0	1	0	0	0	2	4	3	1	1	0	2	1	0
C4B63_56g152	0	1	0	1	0	1	0	0	0	0	0	0	0	0	0	0	0	1	0	0	0	0	0	0	0	0	0	0	4	0	2	0	0	0	1	0
C4B63_56g156	0	0	0	0	0	0	1	0	0	0	0	0	0	0	0	1	1	0	0	0	0	0	0	0	0	0	0	0	0	0	1	2	0	0	0	0
C4B63_56g157	1	0	0	0	0	0	0	0	2	0	1	0	0	1	0	1	0	2	0	1	0	1	0	0	0	0	0	1	1	2	1	4	2	0	0	0
C4B63_56g159	1	0	1	0	0	0	0	0	0	0	0	0	0	0	1	0	0	0	2	1	0	1	0	0	2	0	0	1	0	0	2	0	2	0	1	1
C4B63_56g160	0	0	0	0	0	1	0	0	0	0	0	0	0	0	0	0	0	0	0	1	2	0	0	0	0	1	0	0	0	0	0	0	0	0	0	0
C4B63_56g161	0	0	0	0	0	1	1	1	1	0	0	0	0	0	0	0	0	0	0	0	2	0	0	0	0	0	1	0	3	2	1	1	0	2	0	0
C4B63_56g167	0	0	0	0	0	0	0	0	0	0	0	0	0	0	0	0	0	0	0	0	0	0	0	0	0	0	0	1	0	0	0	0	0	0	1	0
C4B63_56g31	0	0	0	0	0	0	0	1	0	0	0	1	1	0	0	0	0	0	0	2	0	1	0	0	0	0	0	0	0	1	2	5	3	0	1	2
C4B63_56g32	1	0	0	2	0	1	1	1	2	1	0	0	0	1	0	0	0	0	3	0	2	1	0	0	1	0	0	1	2	1	0	2	3	0	1	1
C4B63_56g33	0	0	0	0	0	0	0	0	0	0	0	0	0	0	0	0	0	0	0	0	0	0	0	0	0	0	0	0	0	0	0	0	0	0	0	0
C4B63_56g34	0	0	0	0	0	0	0	0	0	0	0	0	0	0	0	0	0	0	0	0	0	0	0	0	0	0	0	0	0	0	0	0	0	0	0	0
C4B63_56g35	0	0	0	0	0	0	0	0	0	0	0	0	0	0	0	0	0	0	0	0	0	0	0	0	0	0	0	0	0	0	0	0	0	0	0	0
C4B63_56g36	0	0	0	0	0	0	0	0	0	0	0	0	0	0	0	0	0	0	0	0	0	0	0	0	0	0	0	0	0	0	0	0	0	0	0	0
C4B63_56g37	0	0	0	0	0	0	0	0	0	0	0	0	0	0	0	0	0	0	1	1	0	1	0	0	0	0	0	0	0	0	0	1	0	0	0	0
C4B63_56g38	0	0	1	0	1	1	1	0	0	0	0	0	0	0	1	2	0	2	0	0	1	1	0	0	1	2	0	1	2	4	3	5	3	4	2	5
C4B63_56g39	2	1	0	2	1	0	1	3	1	0	0	0	0	0	0	3	1	1	1	6	2	2	1	1	2	2	3	1	4	2	12	10	4	1	3	6
C4B63_56g40	0	1	0	1	1	0	0	0	1	0	0	1	0	0	0	0	0	0	0	2	2	2	1	0	0	1	0	7	4	2	5	3	3	1	1	4
C4B63_56g41	0	1	0	1	2	1	0	0	1	0	0	1	0	2	2	1	0	1	1	0	1	1	0	0	0	0	0	0	9	3	9	10	7	5	3	4
C4B63_56g42	0	1	0	0	0	0	0	0	2	0	0	0	0	0	0	0	0	0	1	0	1	0	0	0	1	0	0	0	0	2	1	0	0	0	0	1
C4B63_56g43	1	0	0	0	0	0	1	2	1	0	0	1	0	0	0	0	1	0	2	1	0	1	1	2	0	0	2	2	0	1	5	2	3	2	0	1
C4B63_56g44	3	4	3	4	4	1	7	3	7	1	0	3	1	7	6	5	2	6	5	10	7	7	8	6	5	4	4	40	40	45	88	57	51	29	21	26
C4B63_56g46	14	10	14	10	10	14	9	13	14	1	3	2	2	4	5	9	5	6	22	22	25	28	13	12	14	13	9	29	36	35	45	42	41	14	17	19
C4B63_56g47	3	0	2	4	2	4	6	3	4	0	2	2	1	1	2	1	2	1	1	6	8	5	9	6	9	4	3	4	9	10	12	13	6	3	5	2
C4B63_56g48	9	11	8	5	10	8	5	10	10	4	3	4	1	3	3	3	4	8	14	15	15	21	15	15	12	15	10	30	34	35	33	35	31	15	13	17
C4B63_56g50	1	3	2	2	3	3	2	1	5	0	4	0	3	1	1	1	2	4	3	7	4	6	0	5	4	0	0	6	12	8	11	7	12	6	6	6
C4B63_56g51	1	0	3	0	0	2	1	1	0	1	1	2	1	1	0	2	0	0	2	1	2	3	0	0	0	1	4	5	7	2	5	6	4	2	1	3
C4B63_56g52	7	2	4	3	2	6	5	4	3	0	4	2	3	4	10	6	6	8	14	16	8	12	9	13	5	10	8	21	26	26	43	39	27	20	19	15
C4B63_56g54	1	3	3	4	3	3	0	3	3	1	2	0	0	4	4	1	1	4	6	3	1	9	1	4	4	2	3	2	12	14	19	22	27	11	8	7
C4B63_56g55	1	1	1	3	1	2	3	5	1	0	0	1	2	0	0	3	2	1	7	10	6	6	2	2	2	3	1	8	8	5	16	11	6	5	5	5
C4B63_56g56	9	12	15	14	13	9	8	17	12	1	5	6	8	12	9	9	1	14	28	40	48	40	25	26	16	22	16	51	60	50	83	69	58	45	20	26
C4B63_56g58	11	15	14	14	7	18	20	14	15	7	10	4	7	8	3	5	5	9	18	31	34	37	29	20	12	16	13	59	82	77	61	61	50	44	39	41
C4B63_56g59	19	17	9	24	16	8	25	28	25	3	7	9	5	4	12	12	14	11	35	35	42	57	32	25	25	23	14	54	63	53	70	75	56	33	26	30
C4B63_56g60	0	0	1	4	2	6	2	0	6	2	2	0	1	1	3	1	0	2	2	1	4	1	6	4	3	0	3	7	9	6	17	16	15	5	3	10
C4B63_56g64	1	0	1	2	1	0	0	0	3	2	0	0	0	0	1	1	1	4	3	4	3	1	1	3	1	1	1	10	13	9	17	16	7	4	6	5
C4B63_56g67	2	2	4	1	3	1	0	2	1	0	3	1	1	1	3	3	0	6	6	3	2	4	2	2	2	4	0	19	18	18	13	13	8	7	3	6
C4B63_56g68	1	0	1	1	1	0	2	3	2	0	0	0	1	0	2	3	1	2	2	3	5	4	1	1	0	1	4	10	11	13	6	12	4	4	5	4
C4B63_56g69	3	0	0	1	2	2	2	1	1	1	0	0	1	1	0	0	1	1	0	3	3	1	1	1	2	0	2	3	11	6	4	4	1	2	3	5
C4B63_56g73	0	0	1	0	0	1	1	1	0	0	0	0	1	1	0	0	0	0	0	0	0	0	0	0	0	0	0	1	0	1	1	1	1	0	0	1
C4B63_56g74	1	0	1	0	0	0	2	0	0	0	1	0	1	1	1	2	0	0	1	1	0	0	2	0	0	0	2	0	3	5	4	4	2	2	0	3
C4B63_56g75	0	1	0	0	2	1	0	1	0	0	0	0	0	0	0	1	0	0	0	0	1	0	0	0	0	0	0	0	1	1	3	2	2	0	0	1
C4B63_56g76	1	0	0	0	2	1	1	1	1	1	0	1	3	0	2	2	0	1	1	3	3	1	4	0	1	1	1	11	12	11	19	10	12	1	6	7
C4B63_56g77	13	19	16	26	19	14	35	19	23	4	7	6	6	14	11	15	10	24	40	67	67	41	36	23	40	39	22	139	154	152	193	156	118	71	55	77
C4B63_56g82	5	6	5	9	4	7	3	5	5	1	1	2	2	3	7	3	1	2	11	14	5	13	13	14	12	3	2	8	13	14	27	22	19	10	4	12
C4B63_56g83	1	4	1	7	10	7	10	10	5	0	1	0	4	6	8	6	5	12	5	11	15	16	17	14	4	4	10	24	19	20	50	35	36	20	10	20
C4B63_56g84	2	4	4	4	3	3	5	5	5	2	2	2	0	1	2	0	3	1	7	8	6	9	3	5	6	2	3	13	5	18	10	11	6	6	6	2
C4B63_56g85	5	8	4	11	5	10	4	4	4	2	2	1	1	3	3	5	3	8	13	12	8	15	14	4	5	5	4	10	15	14	33	41	16	11	9	14
C4B63_56g86	11	11	12	16	12	12	12	14	11	8	9	9	25	41	46	37	25	30	23	31	15	24	35	19	19	18	17	99	114	106	375	331	263	102	74	98
C4B63_56g88	4	10	7	2	5	11	8	5	6	2	6	2	3	5	7	4	3	10	9	15	10	21	14	13	8	4	11	19	54	45	82	66	54	20	20	28
C4B63_56g89	6	7	9	14	13	9	11	11	15	4	5	3	4	4	6	8	4	14	16	24	27	18	12	8	14	15	10	36	41	36	37	39	19	27	14	18
C4B63_56g90	2	3	2	2	0	0	0	1	2	1	3	0	1	5	3	3	3	2	4	5	6	3	3	0	1	3	2	9	13	4	22	23	22	11	8	11
C4B63_56g93	29	23	29	19	15	22	24	21	22	3	6	7	9	16	17	15	18	25	26	55	45	33	50	31	23	14	15	130	145	112	122	105	93	59	36	47
C4B63_56g94	4	3	3	18	6	10	8	8	15	1	2	0	4	9	4	9	4	9	5	9	19	19	16	15	16	15	18	22	23	28	65	53	38	15	17	26
C4B63_56g95	9	12	7	9	11	5	14	11	10	4	2	4	6	14	16	13	8	8	22	46	35	21	12	14	19	13	10	52	52	67	84	87	64	36	24	23
C4B63_56g96	2	2	4	1	2	7	3	9	2	1	3	3	2	5	2	11	4	6	10	13	18	30	9	5	7	12	8	28	24	23	50	45	38	16	19	16
C4B63_56g97	12	6	5	9	9	13	6	7	6	2	2	2	4	3	4	1	7	2	14	19	18	17	14	13	11	15	12	29	32	23	25	34	15	11	17	13
C4B63_56g98	8	8	9	13	15	11	17	16	13	5	6	2	7	10	6	8	7	14	10	4	11	14	20	10	12	13	8	30	32	53	58	59	47	27	27	16
C4B63_57g101	6	1	5	6	6	0	6	2	3	3	3	1	1	3	5	2	2	6	6	10	13	8	14	6	3	4	4	13	10	20	27	22	16	10	7	10
C4B63_57g102	1	14	7	9	8	7	7	7	4	3	3	1	4	5	7	7	6	5	6	12	11	22	12	13	6	7	3	17	28	20	47	44	41	20	15	12
C4B63_57g103	1	4	4	4	5	4	1	5	3	3	0	2	2	2	1	3	2	2	4	7	7	7	13	4	4	3	2	3	5	8	15	13	6	5	5	5
C4B63_57g105	4	7	2	10	4	3	14	7	4	2	1	2	0	2	7	2	7	3	7	10	10	17	12	9	12	7	5	17	9	18	21	14	13	7	8	7
C4B63_57g107	4	7	5	5	7	4	10	6	11	3	4	2	2	5	4	3	0	7	4	19	15	22	16	9	7	10	7	25	16	21	16	25	18	10	10	4
C4B63_57g108	6	2	5	8	4	7	9	8	3	2	3	2	3	2	4	3	6	4	5	8	7	14	14	9	7	4	4	14	22	16	18	29	24	13	13	10
C4B63_57g109	32	27	23	35	29	21	15	29	21	6	8	8	12	8	8	15	11	18	26	44	43	43	37	23	24	24	17	99	127	105	80	77	44	43	41	29
C4B63_57g110	3	2	0	3	0	3	3	5	3	2	0	0	0	2	3	2	3	5	5	3	4	11	11	5	2	2	2	3	6	8	23	17	16	4	6	6
C4B63_57g111	11	17	18	15	15	15	15	20	16	11	8	6	10	9	14	11	7	17	17	37	40	44	16	23	17	29	19	45	57	34	70	46	30	25	28	29
C4B63_57g112	10	14	8	7	9	5	9	2	6	3	6	5	7	9	7	12	8	11	7	13	13	27	11	22	7	10	5	41	50	47	82	56	44	39	23	36
C4B63_57g113	42	46	54	40	36	43	69	51	64	13	14	15	27	38	47	29	29	50	68	117	104	101	80	60	63	64	52	289	329	294	346	305	246	182	131	147
C4B63_57g115	10	12	10	7	9	10	14	13	11	0	3	6	7	4	11	5	8	7	19	21	18	18	17	7	16	11	6	32	28	28	27	24	14	23	23	16
C4B63_57g116	4	6	3	5	5	6	3	6	7	1	3	1	1	5	8	4	1	3	6	8	9	13	8	11	2	1	3	7	17	7	28	22	19	17	8	10
C4B63_57g117	0	5	2	1	10	2	2	1	2	1	1	3	0	2	1	0	3	3	9	11	5	11	8	9	7	0	5	7	7	4	16	7	11	4	4	5
C4B63_57g118	1	4	1	2	0	3	8	6	3	2	3	3	1	3	1	2	2	2	5	3	3	2	2	3	2	2	2	5	3	3	8	8	7	5	3	2
C4B63_57g119	1	4	5	3	5	4	8	5	5	1	0	1	0	0	2	3	1	1	5	6	4	7	0	0	1	3	1	5	14	6	10	10	9	3	0	1
C4B63_57g120	50	64	51	46	40	35	50	49	50	8	8	10	23	23	19	29	24	27	71	114	116	81	69	64	51	59	42	349	387	319	220	160	146	126	86	97
C4B63_57g121	5	3	6	1	7	3	3	3	9	3	3	2	1	3	5	6	3	4	8	8	5	11	10	11	7	2	3	14	20	21	27	24	15	11	6	8
C4B63_57g122	0	1	0	3	2	6	3	1	1	1	0	1	3	2	4	3	1	4	1	4	4	3	5	3	1	1	3	6	7	10	13	9	3	1	3	6
C4B63_57g123	13	9	9	5	4	8	14	8	12	5	3	2	3	6	3	2	2	9	17	19	26	15	9	9	15	5	7	14	20	23	27	29	18	17	13	14
C4B63_57g124	0	1	4	1	2	2	3	1	1	1	0	0	1	1	0	1	2	1	2	3	2	6	1	2	2	1	0	12	9	15	9	9	10	5	2	1
C4B63_57g127	1	1	0	1	0	0	0	1	2	0	1	0	0	0	0	2	0	1	3	2	0	2	1	0	1	2	0	4	7	6	8	5	2	5	2	6
C4B63_57g128	5	7	5	4	8	5	11	4	12	2	2	1	0	0	1	5	3	4	13	20	10	19	10	8	6	4	9	14	17	15	24	13	4	10	4	9
C4B63_57g129	1	2	0	1	0	2	0	2	0	1	0	1	0	0	2	3	1	1	1	0	1	3	2	0	2	0	0	6	10	13	11	13	3	1	3	8
C4B63_57g131	5	4	7	4	8	4	7	4	4	1	4	4	4	7	10	10	9	15	7	16	6	3	2	2	10	4	4	47	44	64	58	62	33	28	37	23
C4B63_57g132	0	0	0	0	0	0	0	0	0	0	0	0	0	0	0	0	0	0	0	0	0	0	1	0	0	0	0	1	0	0	1	1	0	0	0	1
C4B63_57g135	0	0	1	0	0	0	1	2	2	2	3	0	0	0	1	1	0	0	2	1	1	2	4	0	1	3	0	2	0	4	5	3	2	2	0	2
C4B63_57g136	0	0	2	0	2	0	2	1	2	0	0	1	2	0	2	0	1	3	2	4	2	2	2	2	1	2	0	0	7	5	2	2	4	4	1	5
C4B63_57g31	0	0	0	0	0	0	0	0	0	0	0	0	0	0	0	0	0	0	0	0	0	0	0	0	0	0	0	0	0	0	0	0	0	0	0	0
C4B63_57g32	0	0	0	0	0	0	0	0	0	0	0	0	0	0	0	0	0	0	0	0	0	0	0	0	0	0	0	0	0	0	0	0	0	0	0	0
C4B63_57g35	0	0	0	0	0	0	0	0	0	0	0	0	0	0	0	0	0	0	0	0	0	0	0	0	0	0	0	0	0	0	0	0	0	0	0	0
C4B63_57g38	0	0	0	0	0	0	1	0	0	0	0	1	0	0	0	0	0	0	3	1	0	0	0	0	0	0	0	0	1	0	1	3	2	0	0	0
C4B63_57g39	0	0	0	0	0	2	0	1	0	0	0	0	0	0	0	1	0	0	0	0	2	0	0	1	0	0	0	1	2	0	0	1	0	0	1	0
C4B63_57g42	0	1	0	1	0	3	1	0	0	0	0	0	1	0	0	1	0	0	0	2	0	3	2	1	1	1	1	0	0	1	0	4	0	0	3	0
C4B63_57g64	0	0	0	0	0	0	0	0	0	0	0	0	0	0	0	0	0	0	0	0	0	0	0	0	0	0	0	0	0	0	0	0	0	0	0	0
C4B63_57g65	0	1	0	4	0	2	0	0	2	1	0	0	0	0	1	0	0	3	1	1	0	3	6	6	0	0	0	3	4	1	7	10	4	1	2	2
C4B63_57g66	0	1	0	0	0	0	0	1	1	1	0	0	1	0	1	0	1	1	1	2	0	3	0	1	0	0	2	4	2	6	7	5	4	2	3	2
C4B63_57g67	1	1	0	0	0	1	1	0	1	0	0	0	0	0	0	1	0	0	0	1	1	1	0	1	0	1	0	1	5	1	2	4	4	2	0	0
C4B63_57g68	0	1	0	0	0	0	0	1	0	0	0	0	0	0	0	0	0	0	0	0	0	1	1	2	1	0	0	0	1	0	4	0	0	2	0	2
C4B63_57g69	1	3	0	0	1	0	2	2	2	0	1	2	2	1	1	1	1	2	0	0	1	0	1	2	1	0	2	6	12	13	18	14	14	4	13	5
C4B63_57g70	0	1	0	0	1	1	3	0	3	1	1	0	1	1	1	2	0	1	1	0	1	3	3	2	0	1	1	2	1	4	3	10	9	4	3	1
C4B63_57g72	2	0	2	1	0	0	1	2	2	0	0	0	0	0	0	0	0	1	1	1	1	1	2	0	0	0	1	1	1	4	1	3	2	1	1	0
C4B63_57g73	0	0	2	0	1	0	0	2	2	0	0	0	0	1	1	0	0	2	1	0	0	5	0	1	0	0	1	1	1	1	1	1	0	1	0	1
C4B63_57g74	3	2	1	1	1	2	1	4	3	3	2	0	1	0	2	1	1	4	1	3	4	4	3	7	1	1	2	5	2	5	3	6	5	2	3	0
C4B63_57g75	11	9	9	12	5	8	11	12	10	10	6	11	21	42	42	28	30	45	21	23	18	28	13	12	11	21	14	61	69	76	178	181	143	69	40	57
C4B63_57g77	5	4	2	6	9	8	8	5	8	5	2	4	2	3	1	2	5	6	11	15	12	14	23	13	9	9	7	11	32	15	40	33	23	16	16	13
C4B63_57g78	0	2	1	0	2	1	0	3	2	0	2	2	1	0	2	1	0	3	2	5	4	7	10	3	2	3	0	1	1	7	8	7	7	5	1	5
C4B63_57g79	3	4	1	0	3	4	3	5	3	1	4	3	2	5	8	3	3	5	7	6	3	5	7	1	7	7	3	9	14	6	18	21	13	5	2	1
C4B63_57g81	2	7	6	12	9	7	7	9	13	5	1	4	6	5	6	8	7	5	18	22	23	21	15	7	5	13	8	38	36	38	43	55	41	26	17	21
C4B63_57g82	10	13	10	7	6	9	14	13	8	1	1	2	0	2	1	4	0	1	12	18	16	21	12	15	17	9	3	30	31	21	17	17	11	8	14	10
C4B63_57g83	9	5	3	12	7	7	13	6	5	4	4	4	16	23	26	8	11	13	16	22	18	51	35	43	10	15	8	52	49	61	216	199	152	29	41	43
C4B63_57g84	4	11	3	13	10	8	11	9	12	2	0	1	4	4	4	3	10	9	13	20	29	28	20	16	8	15	8	26	20	26	26	25	18	12	6	9
C4B63_57g85	4	2	6	3	5	5	6	4	4	1	1	2	3	2	1	4	1	3	5	3	4	8	6	5	3	6	4	3	6	9	7	5	9	7	6	2
C4B63_57g86	2	0	1	5	2	1	0	2	1	0	1	0	0	2	0	0	1	1	1	2	2	9	8	2	1	2	2	5	9	2	4	2	5	1	1	0
C4B63_57g87	2	2	1	1	1	1	2	2	2	0	1	0	2	1	2	1	0	1	1	3	3	5	7	4	3	5	0	5	2	2	2	5	2	1	3	0
C4B63_57g88	3	5	6	4	6	5	4	6	6	5	4	0	6	9	11	6	5	12	11	6	11	10	8	11	15	7	5	8	20	21	70	55	46	12	18	21
C4B63_57g89	25	30	32	32	50	46	45	58	40	8	17	8	27	37	41	59	33	45	54	43	43	23	22	24	44	33	21	51	107	122	182	190	137	72	119	105
C4B63_57g90	3	1	7	4	4	4	4	1	2	1	6	7	1	5	8	2	2	5	8	4	11	50	30	35	5	7	5	2	4	16	52	57	31	12	9	7
C4B63_57g91	4	4	5	9	7	4	2	5	2	3	4	4	0	2	1	5	1	4	9	6	11	18	22	17	7	5	6	10	9	10	13	15	6	3	9	4
C4B63_57g92	1	1	1	0	0	1	0	3	3	0	1	1	1	2	2	2	7	5	3	6	2	5	7	4	3	1	1	5	6	2	7	7	1	5	3	4
C4B63_57g94	11	12	8	23	16	18	19	20	13	16	18	10	5	7	17	12	11	17	24	29	20	31	26	23	19	20	12	48	65	57	91	72	65	37	34	34
C4B63_57g95	4	6	5	5	4	5	3	8	4	2	4	7	3	1	3	6	5	6	13	20	19	45	19	20	13	17	13	14	19	19	36	35	33	13	12	9
C4B63_57g96	1	3	1	4	6	4	2	4	2	6	4	7	4	13	9	4	2	7	11	15	15	17	9	14	8	10	8	16	26	27	82	68	56	9	14	7
C4B63_57g97	0	2	2	1	4	3	1	0	3	0	0	0	2	3	2	2	2	1	1	2	2	11	9	14	4	0	4	9	5	4	16	10	9	3	3	5
C4B63_57g971c	2	0	0	2	1	3	4	1	2	1	0	1	0	1	3	1	4	2	3	3	4	6	5	7	0	2	0	3	2	6	7	13	6	1	2	3
C4B63_57g98	16	25	19	23	25	27	25	21	27	17	21	9	33	59	49	23	18	29	34	64	48	54	50	24	29	42	25	191	208	200	935	771	635	176	147	170
C4B63_57g99	24	17	30	24	12	24	20	24	26	2	7	8	6	11	3	9	6	3	26	56	45	32	36	21	24	27	17	88	86	101	60	51	34	54	21	45
C4B63_583g7	0	0	0	0	0	0	0	0	0	0	0	0	0	0	0	0	0	0	0	0	0	0	0	0	0	0	0	0	0	0	0	0	0	0	0	0
C4B63_583g9	0	0	0	0	0	0	0	0	0	0	0	0	0	0	0	0	0	0	0	0	0	0	0	0	0	0	0	0	0	0	0	0	0	0	0	0
C4B63_589g2	0	0	0	0	0	0	1	0	0	0	0	1	0	0	1	0	0	0	1	1	1	0	0	1	0	0	2	1	0	0	0	0	1	0	0	0
C4B63_589g3	0	0	0	0	0	0	0	0	0	0	0	0	0	0	0	0	0	0	0	0	0	0	0	0	0	0	0	0	0	0	0	0	0	0	0	0
C4B63_589g5	0	0	0	0	0	0	0	0	0	0	0	0	0	0	0	0	0	0	0	0	0	0	0	0	0	0	0	0	0	0	0	0	0	0	0	0
C4B63_58g100	0	0	0	0	0	0	0	0	0	0	0	0	0	0	0	0	0	0	0	0	0	0	0	0	0	0	0	0	0	0	0	0	0	0	0	0
C4B63_58g101	0	0	0	0	0	0	0	0	0	0	0	0	0	0	0	0	0	0	0	0	0	0	0	0	0	0	0	0	0	0	0	0	0	0	0	0
C4B63_58g102	0	0	0	0	0	0	0	0	0	0	0	0	0	0	0	0	0	0	0	0	0	0	0	0	0	0	0	0	0	0	0	0	0	0	0	0
C4B63_58g103	0	0	0	0	0	0	0	0	0	0	0	0	0	0	0	0	0	0	0	0	0	0	0	0	0	0	0	0	0	0	0	0	0	0	0	0
C4B63_58g104	0	0	0	0	0	0	0	0	0	0	0	0	0	0	0	0	0	0	0	0	0	0	0	0	0	0	0	0	0	0	0	0	0	0	0	0
C4B63_58g105	0	0	0	0	0	0	0	0	0	0	0	0	0	0	0	0	0	0	0	0	0	0	0	0	0	0	0	0	0	0	0	0	0	0	0	0
C4B63_58g106	0	0	0	0	0	0	0	0	0	0	0	0	0	0	0	0	0	0	0	0	0	0	0	0	0	0	0	0	0	0	0	0	0	0	0	0
C4B63_58g107	0	0	0	0	0	0	0	0	0	0	0	0	0	0	0	0	0	1	0	0	0	0	0	0	0	0	0	0	0	1	0	0	0	0	0	1
C4B63_58g109	0	0	0	0	0	0	0	0	0	0	0	0	0	0	0	0	0	0	0	0	0	0	0	0	0	0	0	0	0	0	0	0	0	0	0	0
C4B63_58g110	0	2	1	0	1	2	1	2	1	0	2	0	0	1	3	0	0	0	2	1	2	6	3	3	1	1	3	8	4	6	9	4	3	3	3	4
C4B63_58g111	7	5	2	2	3	6	6	8	5	2	1	4	1	0	5	5	5	6	12	12	6	9	7	7	6	2	6	24	25	21	18	10	11	13	7	13
C4B63_58g112	8	6	2	4	5	10	7	11	18	5	3	4	6	10	16	13	11	23	15	20	28	25	17	17	11	9	7	58	66	62	112	93	83	57	43	49
C4B63_58g113	1	0	2	1	2	4	2	3	3	0	1	1	1	1	2	0	0	1	5	3	3	12	6	6	0	2	1	5	4	7	5	2	4	6	1	5
C4B63_58g114	2	0	2	1	3	0	0	3	0	3	1	3	0	4	4	4	1	3	2	5	2	9	7	8	3	0	1	11	15	5	32	30	14	10	3	4
C4B63_58g115	2	1	3	1	5	3	4	2	1	1	0	1	1	1	1	2	3	1	9	6	6	2	5	2	2	0	1	4	6	8	11	8	13	4	0	6
C4B63_58g116	0	0	0	0	1	1	0	1	0	1	0	0	1	1	0	0	1	0	1	0	2	0	1	1	0	1	0	3	1	2	2	4	3	1	1	2
C4B63_58g117	7	7	6	15	9	4	8	6	8	6	3	7	4	11	10	9	10	17	17	24	19	35	35	29	17	15	7	56	67	59	168	132	118	31	41	32
C4B63_58g119	2	1	0	6	6	0	5	2	4	0	3	2	2	1	4	5	0	3	7	4	4	10	6	6	0	2	2	5	10	15	16	20	13	6	3	2
C4B63_58g121	1	2	4	4	5	5	5	12	5	4	1	4	3	3	7	5	2	4	7	9	10	5	10	11	7	4	3	19	19	29	36	33	22	15	8	8
C4B63_58g123	9	15	11	12	15	14	20	16	20	8	11	5	12	17	16	16	12	20	17	21	14	48	29	29	13	14	11	113	126	127	115	97	77	49	40	39
C4B63_58g124	2	4	3	3	2	4	2	2	3	2	4	5	1	2	5	2	10	6	3	7	8	6	2	5	8	1	8	11	9	17	12	5	6	6	4	7
C4B63_58g125	9	15	11	10	12	8	7	4	8	8	15	9	16	28	34	11	13	22	17	37	35	28	24	17	15	24	18	62	89	56	264	239	179	54	46	55
C4B63_58g126	6	6	3	6	4	5	5	6	6	2	0	2	4	6	11	4	5	5	5	11	5	14	9	13	10	5	9	44	54	46	119	135	97	28	38	41
C4B63_58g128	3	1	3	3	6	5	9	8	8	3	2	1	2	2	4	4	3	8	10	13	8	10	6	9	10	1	0	18	17	12	12	21	18	13	6	8
C4B63_58g130	11	13	12	11	9	9	10	15	11	4	6	8	5	12	24	11	12	21	27	22	25	34	24	24	14	18	12	85	97	83	160	160	106	59	57	53
C4B63_58g132	1	5	4	4	8	8	9	6	4	1	5	2	4	2	1	4	1	3	2	6	7	8	12	3	5	5	7	17	19	24	31	20	35	12	10	9
C4B63_58g133	1	2	0	4	6	3	1	6	2	3	2	2	2	3	5	0	0	4	4	9	4	11	10	6	2	2	2	9	11	6	18	19	11	6	2	6
C4B63_58g135	1	1	4	4	5	3	4	5	3	0	2	2	2	10	6	5	2	3	3	6	12	8	6	4	5	8	6	22	23	17	57	42	52	19	16	22
C4B63_58g136	2	0	2	2	6	6	4	4	4	1	0	0	0	2	1	0	2	1	6	8	11	14	11	8	2	5	1	5	7	6	12	13	14	4	5	8
C4B63_58g137	2	1	0	3	2	5	1	3	0	2	1	3	2	1	5	3	1	5	2	3	3	6	3	7	1	1	1	2	5	4	14	10	13	3	1	3
C4B63_58g138	2	1	1	3	4	2	3	2	0	0	1	2	1	3	1	1	1	4	0	8	1	9	10	6	1	1	2	8	8	2	10	14	13	7	4	4
C4B63_58g141	1	1	2	2	0	6	1	2	3	3	1	2	2	2	1	2	0	1	3	2	4	9	5	5	2	1	1	8	4	9	16	16	12	1	1	5
C4B63_58g142	2	3	4	9	3	5	11	5	2	1	1	3	2	4	8	7	6	5	3	6	9	7	6	5	4	1	6	20	27	20	52	54	24	14	16	8
C4B63_58g143	5	4	4	7	7	11	10	10	10	4	8	7	4	19	13	11	5	23	17	13	13	16	8	5	9	6	8	27	44	49	118	106	77	33	24	33
C4B63_58g144	10	8	15	9	10	7	12	11	11	1	3	1	5	4	12	13	9	8	19	21	27	19	17	20	20	11	12	35	36	46	46	53	40	27	20	37
C4B63_58g145	19	18	12	19	13	13	19	20	31	2	4	4	3	14	5	8	6	9	48	52	43	13	17	11	34	27	22	147	181	166	136	97	100	70	56	64
C4B63_58g219	11	16	20	22	23	28	42	26	27	7	7	3	6	11	8	13	4	8	18	18	33	27	22	29	20	11	8	16	22	27	25	35	22	24	11	19
C4B63_58g220	0	1	0	0	0	0	0	1	2	0	2	0	0	0	1	0	0	0	2	1	2	0	0	4	0	1	0	0	4	0	3	3	2	1	2	0
C4B63_58g227	0	1	0	3	3	0	1	2	1	1	0	0	1	0	0	1	1	3	1	5	7	1	3	4	2	2	0	9	14	13	14	10	7	8	4	6
C4B63_58g228	0	2	0	1	0	0	4	2	1	0	0	0	0	0	1	1	0	0	3	2	2	4	3	6	1	1	1	2	2	1	6	3	3	1	1	0
C4B63_58g229	0	0	0	1	0	0	1	0	1	0	0	0	0	0	0	1	1	0	0	2	1	4	1	1	0	0	0	5	3	5	7	6	1	3	2	1
C4B63_58g231	0	0	0	0	0	0	0	0	0	0	0	0	0	0	0	0	0	0	1	0	0	0	0	0	0	0	0	1	1	0	0	0	0	0	0	0
C4B63_58g232	0	0	0	0	0	0	0	0	0	0	0	0	0	0	0	0	0	0	0	0	0	0	0	0	0	0	0	0	0	0	0	0	0	0	0	0
C4B63_58g233	0	0	0	0	0	0	0	0	0	0	0	0	0	0	0	0	0	0	0	0	0	0	0	0	0	0	0	0	0	0	0	0	0	0	0	0
C4B63_58g34	5	2	4	1	3	4	3	9	9	3	1	0	4	2	6	11	2	6	4	3	4	11	11	6	10	2	7	8	13	10	18	20	12	5	10	12
C4B63_58g35	1	4	2	4	6	6	5	8	4	3	7	1	9	6	8	14	11	12	11	5	5	16	6	6	10	6	1	19	19	17	39	29	27	10	15	12
C4B63_58g36	0	1	3	2	1	4	4	1	2	2	2	3	3	4	0	0	2	3	5	4	4	7	11	4	2	2	2	7	6	14	21	18	13	5	2	7
C4B63_58g37	1	4	6	4	3	6	4	5	4	5	3	1	2	3	3	7	3	3	17	2	7	4	6	4	3	5	4	11	14	16	21	15	21	10	9	6
C4B63_58g38	14	10	11	11	16	11	13	10	10	5	14	6	28	38	37	25	16	26	25	17	24	32	14	24	22	16	15	33	44	58	220	179	135	47	59	63
C4B63_58g39	2	2	5	1	3	3	2	1	6	3	2	4	0	5	4	5	6	6	6	3	5	6	15	12	4	9	6	6	7	11	27	25	21	5	15	13
C4B63_58g40	8	3	4	8	5	6	6	11	0	2	1	1	4	2	2	1	2	1	10	11	14	10	15	8	4	2	4	13	20	6	28	17	13	10	8	6
C4B63_58g41	3	4	2	3	2	3	6	3	10	2	3	2	1	1	3	5	6	3	6	7	3	8	6	7	2	5	5	6	15	15	22	22	13	6	4	9
C4B63_58g42	0	3	1	6	1	1	2	4	3	2	2	0	2	2	2	3	4	6	4	6	4	6	4	5	4	0	2	4	5	6	11	12	16	3	4	6
C4B63_58g43	0	1	0	3	1	2	1	2	2	0	0	1	0	0	0	0	1	1	0	2	2	3	4	5	3	1	0	2	4	8	4	8	8	2	3	0
C4B63_58g44	2	3	4	6	3	1	5	3	4	3	0	1	1	2	1	2	2	4	6	3	4	6	5	10	2	6	4	13	15	14	18	21	14	9	8	7
C4B63_58g45	4	1	3	4	4	7	4	1	5	1	2	0	1	1	3	1	2	3	1	0	4	3	5	3	5	3	2	7	9	5	11	12	11	5	5	5
C4B63_58g46	1	4	0	2	4	2	4	5	4	2	0	1	2	2	2	2	2	5	4	2	1	6	7	4	2	2	2	0	3	5	6	15	10	2	5	4
C4B63_58g47	2	3	6	7	3	4	10	6	8	2	2	4	6	4	5	9	10	17	6	7	7	10	9	8	5	4	2	15	10	11	38	21	30	14	9	11
C4B63_58g48	17	15	14	18	19	17	17	15	21	4	1	7	5	6	5	6	7	14	12	24	18	22	22	13	9	12	13	32	56	56	33	44	36	22	17	21
C4B63_58g49	25	27	28	25	19	17	27	22	13	7	4	2	3	11	5	14	14	19	26	37	29	28	23	21	10	13	12	80	78	74	59	52	38	39	35	28
C4B63_58g50	9	9	14	14	9	20	16	18	19	1	13	8	15	29	35	23	35	42	25	26	37	29	31	9	15	16	10	85	95	100	156	131	104	74	57	54
C4B63_58g51	21	26	21	17	17	7	19	20	20	5	3	8	9	15	10	23	20	20	20	25	28	36	29	24	25	14	14	109	98	95	114	94	75	57	52	51
C4B63_58g52	1	2	0	1	1	2	0	1	0	1	1	1	1	1	1	0	1	2	2	3	3	2	5	1	1	1	1	2	5	1	4	2	3	2	1	4
C4B63_58g53	4	7	5	1	4	5	2	6	8	1	2	3	4	1	1	2	1	4	5	12	8	6	12	9	2	1	2	7	4	12	12	17	7	3	6	4
C4B63_58g54	0	0	1	1	3	6	2	2	0	2	0	0	1	2	0	1	0	1	4	2	3	5	3	3	3	2	1	6	1	4	10	3	5	1	2	3
C4B63_58g55	2	5	7	5	3	3	1	6	11	1	2	1	0	3	0	7	2	1	6	6	2	5	8	6	7	5	2	11	9	9	12	9	10	5	4	5
C4B63_58g56	4	12	8	13	6	11	15	9	5	2	7	5	3	9	11	4	6	12	14	16	30	26	21	22	13	11	8	30	29	42	46	45	26	13	12	16
C4B63_58g58	6	6	5	6	4	3	6	8	4	3	3	0	1	4	4	2	2	7	13	9	5	3	5	6	3	1	5	22	28	19	21	21	17	11	8	12
C4B63_58g59	20	22	13	10	13	13	14	22	14	3	2	3	5	11	16	11	11	23	25	31	27	15	17	13	22	21	10	89	75	99	80	78	71	37	28	36
C4B63_58g61	3	4	5	4	4	2	8	9	4	3	2	5	1	3	2	4	4	3	6	8	9	9	6	10	4	7	3	6	4	10	18	9	12	3	5	8
C4B63_58g62	5	4	3	2	2	3	7	7	9	3	3	0	2	4	0	1	2	1	4	3	5	7	5	6	4	4	2	9	3	4	12	7	7	11	3	5
C4B63_58g63	6	7	8	2	10	3	4	9	6	3	2	3	2	5	17	9	6	5	12	24	16	7	12	7	9	4	5	26	35	29	58	46	35	25	9	16
C4B63_58g64	8	7	11	5	10	8	4	4	4	3	5	3	11	9	8	9	10	5	15	21	22	12	15	14	4	13	8	27	34	67	62	63	42	24	20	25
C4B63_58g65	3	4	4	6	6	2	5	1	8	4	5	2	5	8	4	3	3	4	9	11	2	14	4	13	4	3	4	10	9	9	15	15	15	4	3	6
C4B63_58g651c	1	0	1	0	0	3	1	2	1	0	2	0	0	3	0	1	0	1	6	4	1	4	7	4	1	1	0	0	0	5	10	8	4	5	2	1
C4B63_58g66	1	2	1	1	0	1	3	2	1	1	0	1	0	3	2	3	1	5	3	5	9	6	5	6	7	1	2	3	2	5	8	9	4	5	5	3
C4B63_58g67	4	5	2	6	4	0	4	5	0	0	1	0	1	1	1	4	2	2	3	12	9	11	13	6	6	2	4	10	7	6	11	9	4	6	1	5
C4B63_58g69	1	5	5	1	3	1	2	2	2	0	2	1	1	0	4	0	0	0	1	4	4	3	6	0	3	2	2	7	3	9	4	4	9	3	3	3
C4B63_58g70	29	22	31	24	28	26	34	34	22	13	13	7	31	75	69	52	35	91	44	55	72	35	42	22	55	28	28	261	363	319	655	573	457	270	208	245
C4B63_58g71	5	5	5	13	6	4	4	9	15	1	2	0	1	4	4	3	4	6	5	11	7	17	11	13	6	3	4	13	5	8	19	10	6	8	7	10
C4B63_58g73	5	11	6	4	6	3	9	5	6	1	4	2	0	7	3	7	5	10	12	12	11	10	12	11	9	3	6	35	27	37	42	34	29	35	15	18
C4B63_58g75	3	0	3	7	5	6	3	2	4	2	2	2	3	3	2	3	1	1	6	5	3	15	8	6	1	5	2	17	10	9	12	13	9	4	2	3
C4B63_58g76	9	12	11	4	8	9	14	12	16	6	5	4	6	3	2	7	5	9	9	14	17	19	24	12	4	9	4	21	27	33	44	27	25	15	11	13
C4B63_58g77	2	3	4	2	2	6	5	1	3	2	1	1	0	2	1	0	1	0	1	2	3	6	1	2	2	1	1	1	0	3	5	5	5	0	1	1
C4B63_58g78	3	4	0	2	2	1	1	1	2	0	5	3	1	5	3	0	1	1	3	5	2	9	2	2	0	1	2	10	8	14	28	20	20	6	4	6
C4B63_58g79	0	0	0	0	0	0	0	0	0	0	0	0	0	0	0	0	0	0	0	0	0	0	0	0	0	0	0	0	0	0	0	0	0	0	0	0
C4B63_58g84	0	0	1	0	1	0	0	0	0	0	0	0	0	0	0	0	0	0	0	0	1	0	0	0	0	1	0	0	0	0	0	2	0	0	0	0
C4B63_58g85	0	0	0	0	0	0	0	0	0	0	0	0	0	0	0	0	0	0	0	0	0	0	0	0	0	0	0	0	0	0	0	0	0	0	0	0
C4B63_58g86	0	0	0	0	0	0	0	0	0	0	0	0	0	0	0	0	0	0	0	0	0	0	0	0	0	0	0	0	0	0	0	0	0	0	0	0
C4B63_58g87	0	0	0	0	0	1	0	0	0	0	0	0	1	0	0	0	0	0	0	1	0	0	0	0	0	0	1	4	4	0	4	2	1	3	2	2
C4B63_58g88	0	0	0	0	0	0	0	0	0	0	0	0	0	0	0	0	0	0	0	0	0	0	0	0	0	0	0	0	0	0	0	0	0	0	0	0
C4B63_58g89	0	0	0	0	0	0	0	0	0	0	0	0	0	0	0	0	0	0	0	0	0	0	0	0	0	0	0	0	0	0	0	0	0	0	0	0
C4B63_58g90	0	0	0	0	0	0	0	0	0	0	0	0	0	0	0	0	0	0	0	0	0	0	0	0	0	0	0	0	0	0	0	0	0	0	0	0
C4B63_58g91	0	0	0	0	0	0	0	0	0	0	0	0	0	0	0	0	0	0	0	0	0	0	0	0	0	0	0	0	0	0	0	0	0	0	0	0
C4B63_58g92	0	0	0	0	0	0	0	0	0	0	0	0	0	0	0	0	0	0	0	0	0	0	0	0	0	0	0	0	0	0	0	0	0	0	0	0
C4B63_58g93	0	0	0	0	0	0	0	0	0	0	0	0	0	0	0	0	0	0	0	0	0	0	0	0	0	0	0	0	0	0	0	0	0	0	0	0
C4B63_58g94	0	0	0	0	0	0	0	0	0	0	0	0	0	0	0	0	0	0	0	0	0	0	0	0	0	0	0	0	0	0	0	0	0	0	0	0
C4B63_58g95	0	0	0	0	0	0	0	0	0	0	0	0	0	0	0	0	0	0	0	0	0	0	0	0	0	0	0	0	0	0	0	0	0	0	0	0
C4B63_58g96	0	0	0	0	0	0	0	0	0	0	0	0	0	0	0	0	0	0	0	0	0	0	0	0	0	0	0	0	0	0	0	0	0	0	0	0
C4B63_58g97	0	0	0	0	0	0	0	0	0	0	0	0	0	0	0	0	0	0	0	0	0	0	0	0	0	0	0	0	0	0	0	0	0	0	0	0
C4B63_58g98	0	0	0	0	0	0	0	0	0	0	0	0	0	0	0	0	0	0	0	0	0	0	0	0	0	0	0	0	0	0	0	0	0	0	0	0
C4B63_58g99	0	0	0	0	0	0	0	0	0	0	0	0	0	0	0	0	0	0	0	0	0	0	0	0	0	0	0	0	0	0	0	0	0	0	0	0
C4B63_59g101	0	0	0	1	0	0	0	0	0	0	0	0	0	0	0	0	0	0	0	0	0	0	0	0	0	0	0	0	1	0	0	0	0	0	0	0
C4B63_59g102	1	0	0	0	0	1	0	0	1	0	0	0	1	0	1	0	0	0	0	0	0	1	1	0	0	1	1	0	0	0	1	0	1	1	0	0
C4B63_59g103	0	2	1	1	2	1	0	2	2	0	0	0	0	0	2	1	0	0	0	2	4	2	1	1	0	0	0	1	2	2	3	1	5	0	2	1
C4B63_59g105	0	0	1	1	0	0	1	0	0	0	0	0	0	0	0	0	0	0	0	0	1	0	1	1	0	0	1	2	2	2	2	2	2	1	1	0
C4B63_59g106	0	1	2	2	0	0	0	0	0	0	1	1	0	0	1	0	0	1	1	3	1	2	1	1	0	0	0	3	1	5	3	3	3	1	2	2
C4B63_59g108	0	0	0	0	1	0	1	1	1	0	0	0	0	0	0	0	0	0	0	2	2	1	0	0	2	0	0	0	3	2	0	1	0	0	0	0
C4B63_59g110	0	1	1	1	0	0	0	1	2	0	0	0	0	0	1	1	0	0	0	3	0	1	3	0	0	0	0	1	1	1	2	1	0	2	0	0
C4B63_59g112	0	0	1	1	4	0	1	3	6	2	0	4	2	3	3	1	0	3	4	1	4	5	7	4	3	1	1	3	5	6	20	8	4	3	1	8
C4B63_59g113	1	5	5	7	7	4	5	3	8	1	4	5	2	3	3	3	5	3	5	7	7	11	8	9	4	6	6	1	1	3	6	1	9	2	4	2
C4B63_59g114	4	10	14	12	17	13	9	14	21	5	10	6	19	35	30	27	22	38	18	32	24	21	17	18	12	14	11	65	90	105	275	244	173	77	63	69
C4B63_59g115	9	13	8	16	19	9	14	22	21	5	13	11	21	40	42	36	23	45	29	25	24	32	21	19	17	18	9	84	119	133	485	420	302	88	113	97
C4B63_59g117	3	9	5	8	6	12	13	16	10	3	1	4	9	4	10	8	4	8	16	14	12	19	13	12	9	1	10	35	24	33	34	22	24	11	20	15
C4B63_59g118	1	2	0	8	2	3	3	1	4	7	4	5	3	11	9	5	4	6	8	18	9	31	21	21	6	3	4	47	46	42	223	193	135	22	22	28
C4B63_59g119	10	6	6	12	9	9	10	12	10	2	4	3	3	4	6	5	6	13	8	18	18	12	9	8	11	3	3	34	33	42	41	37	28	17	13	14
C4B63_59g120	3	11	4	5	9	3	6	2	10	2	3	2	0	1	5	2	4	2	2	8	11	21	5	12	5	5	1	14	8	12	9	9	15	6	5	11
C4B63_59g122	0	0	1	3	3	1	2	1	3	1	1	0	2	0	1	1	1	2	0	6	4	4	4	1	1	2	3	4	6	4	3	7	6	4	6	5
C4B63_59g124	2	5	3	2	1	3	2	7	0	1	2	4	1	9	6	5	2	4	3	6	5	8	4	5	2	1	3	18	21	19	23	28	16	14	8	13
C4B63_59g125	3	0	1	4	0	2	2	1	2	3	5	1	1	0	2	3	2	3	6	7	3	4	3	5	1	2	2	8	5	7	10	14	10	1	0	3
C4B63_59g127	14	14	14	14	12	14	13	23	9	6	3	3	9	6	9	7	8	17	23	20	21	18	16	13	15	3	8	60	57	37	54	43	40	34	19	30
C4B63_59g129	5	3	6	4	3	4	3	7	2	2	4	4	5	8	11	1	3	8	5	3	9	12	10	19	2	0	0	17	19	13	43	29	19	16	13	9
C4B63_59g130	0	4	6	2	4	1	2	7	3	1	2	1	0	3	1	1	1	5	7	5	3	4	2	1	0	2	1	5	3	6	9	11	8	5	2	7
C4B63_59g131	7	12	9	10	11	12	13	14	14	5	7	6	18	15	25	32	17	33	22	26	24	47	25	33	14	9	6	37	55	47	107	79	65	38	36	40
C4B63_59g132	2	4	4	1	3	6	8	6	8	0	2	1	2	11	3	11	7	15	5	10	4	10	6	9	9	13	3	12	19	24	30	25	26	26	13	19
C4B63_59g134	7	4	4	6	4	4	12	7	6	3	0	2	7	3	12	6	8	7	12	7	14	11	10	6	5	6	7	43	43	35	34	38	38	31	14	25
C4B63_59g138	0	3	0	2	2	4	3	0	0	1	0	0	1	1	1	2	1	2	1	6	5	8	4	6	4	3	0	2	3	13	11	9	8	6	3	6
C4B63_59g139	0	3	1	1	2	0	2	0	1	0	1	1	0	0	0	1	0	3	3	4	1	5	4	5	0	1	3	1	4	6	4	1	3	0	3	2
C4B63_59g140	2	0	2	0	1	1	1	2	0	1	0	1	0	0	0	1	1	0	1	5	3	1	0	4	2	0	1	1	5	2	5	0	2	1	2	2
C4B63_59g148	0	3	3	3	0	0	2	7	3	0	0	0	2	1	0	0	1	2	7	2	5	2	4	5	2	2	1	19	25	28	9	12	13	18	13	7
C4B63_59g150	0	0	0	0	0	0	0	0	0	0	0	0	0	0	0	0	0	0	1	0	0	0	0	0	0	0	0	0	1	0	0	0	0	0	0	0
C4B63_59g151	0	0	0	0	0	0	0	0	0	0	0	0	0	0	0	0	0	0	0	0	0	0	0	0	0	0	0	0	0	0	0	0	0	0	0	0
C4B63_59g167	0	0	0	0	0	1	0	0	0	0	0	0	0	0	1	0	0	0	0	0	0	0	0	2	0	0	0	1	0	1	0	2	1	1	0	0
C4B63_59g168	0	0	0	0	0	0	0	0	0	0	0	0	0	0	0	0	0	0	0	0	0	0	0	0	0	0	0	0	0	0	0	0	0	0	0	0
C4B63_59g177	0	0	0	0	0	0	0	0	0	1	0	0	0	0	0	0	0	0	0	0	0	0	0	0	0	0	0	0	3	0	0	1	0	0	0	0
C4B63_59g178	0	0	0	0	0	1	0	0	0	0	0	0	0	0	0	0	0	0	0	0	0	0	1	0	0	0	0	1	2	2	0	1	2	0	0	0
C4B63_59g179	0	0	0	1	0	0	0	0	0	0	0	0	0	0	0	0	0	0	0	0	0	0	0	0	1	0	0	0	0	0	2	0	0	1	0	0
C4B63_59g201	0	0	0	0	0	0	0	1	0	0	0	0	0	0	0	0	0	0	0	0	0	0	0	0	0	0	0	0	2	0	1	1	0	0	0	0
C4B63_59g203	0	0	0	0	0	0	0	0	0	0	0	0	0	0	0	0	0	0	0	0	0	0	0	0	0	0	0	0	0	0	0	0	0	0	0	0
C4B63_59g207	0	0	0	0	0	0	0	0	0	0	0	0	0	0	0	0	0	0	0	0	0	0	0	0	0	0	0	0	0	0	0	0	0	0	0	0
C4B63_59g208	0	0	0	0	0	0	0	0	0	0	0	0	1	0	0	0	0	0	0	0	0	0	0	0	0	0	0	1	0	0	0	1	0	0	0	0
C4B63_59g212	0	1	0	0	0	0	0	0	0	0	0	0	0	0	0	1	0	0	1	0	0	0	2	0	0	0	0	1	0	0	1	1	0	0	1	1
C4B63_59g213	0	0	0	0	0	0	1	0	1	0	1	0	0	1	0	0	0	0	1	0	0	0	1	1	0	0	0	1	2	1	2	3	1	1	0	0
C4B63_59g218	0	0	1	0	0	0	0	2	0	0	0	0	0	1	0	1	0	1	0	1	0	0	1	0	0	0	0	1	2	3	0	0	1	4	0	1
C4B63_59g219	0	0	0	1	2	0	0	0	0	0	0	0	1	0	0	2	0	1	0	1	1	0	0	1	0	1	0	5	5	1	5	3	1	1	1	2
C4B63_59g221	0	0	1	0	0	0	0	0	0	0	0	1	0	0	0	0	0	0	1	0	0	1	0	1	0	0	0	0	4	0	3	1	2	0	0	0
C4B63_59g222	0	0	0	0	0	0	0	0	0	0	0	0	0	0	0	0	0	0	0	0	0	0	0	0	0	0	0	0	0	0	0	0	1	0	0	0
C4B63_59g224	1	1	0	1	0	1	0	0	1	0	0	0	2	1	0	0	0	0	2	1	2	7	6	1	1	0	2	3	2	3	9	8	7	0	3	0
C4B63_59g225	0	0	0	0	0	0	0	0	0	0	0	0	0	0	0	0	0	0	0	0	0	0	0	0	0	0	0	0	0	0	0	0	0	0	0	0
C4B63_59g229	0	0	0	0	0	0	0	0	0	0	0	0	0	0	0	0	0	0	0	0	0	0	0	0	0	0	0	0	0	0	0	0	0	0	0	0
C4B63_59g230	0	0	0	0	0	0	0	0	0	0	0	0	0	0	0	0	0	0	0	0	0	0	0	0	0	0	0	0	0	0	0	0	0	0	0	0
C4B63_59g231	0	0	0	0	0	0	0	0	0	0	0	0	0	0	0	0	0	0	0	0	0	0	0	0	0	0	0	0	0	0	0	0	0	0	0	0
C4B63_59g45	0	0	0	0	0	0	0	0	0	0	0	0	0	0	0	0	0	0	0	0	0	0	0	0	0	0	0	0	0	0	0	0	0	0	0	0
C4B63_59g46	0	0	0	0	0	0	0	0	0	0	0	0	0	0	0	0	0	0	0	0	0	0	0	0	0	0	0	0	0	0	0	0	0	0	0	0
C4B63_59g50	0	0	0	0	0	0	0	0	0	0	0	0	0	0	0	0	0	0	0	0	0	0	0	0	0	0	0	0	0	0	0	0	0	0	0	0
C4B63_59g51	0	0	0	0	0	0	0	0	0	0	0	0	0	0	0	0	0	0	0	0	0	0	0	0	0	0	0	0	0	0	0	0	0	0	0	0
C4B63_59g52	0	0	0	0	0	0	0	0	0	0	0	0	0	0	0	0	0	0	0	0	0	0	0	0	0	0	0	0	0	1	0	0	0	0	0	0
C4B63_59g53	0	0	0	0	0	0	0	0	0	0	0	0	0	0	0	0	0	0	0	0	0	0	0	0	0	1	0	0	1	1	1	0	0	1	1	0
C4B63_59g550c	1	0	3	5	5	1	2	4	2	1	1	3	5	1	6	9	0	12	4	7	7	8	7	7	3	3	2	6	13	6	50	41	38	7	11	15
C4B63_59g94	0	0	0	0	0	0	0	0	0	0	0	0	0	0	0	0	0	0	0	0	0	0	0	0	0	0	0	0	0	0	0	0	0	0	0	0
C4B63_59g98	0	0	0	0	0	0	0	0	0	0	0	0	0	0	0	0	0	0	0	0	0	0	0	0	0	0	0	0	0	0	0	0	0	0	0	0
C4B63_5g102	1	0	2	1	0	0	0	0	1	0	2	0	0	0	1	0	0	0	1	2	2	0	0	0	1	0	2	0	4	5	3	1	3	0	1	2
C4B63_5g104	0	1	0	0	0	0	0	0	1	0	0	0	0	0	0	0	0	0	0	0	1	0	0	1	0	0	0	0	0	1	0	1	0	2	1	0
C4B63_5g113	0	0	0	0	0	0	0	0	0	0	0	1	0	0	0	0	0	0	0	0	0	1	0	0	0	0	0	2	0	0	0	1	1	0	0	1
C4B63_5g117	0	1	0	0	0	2	1	0	0	0	0	0	0	0	0	1	0	0	0	0	1	1	0	1	0	0	0	1	0	0	1	1	0	3	2	1
C4B63_5g120	0	0	0	0	0	0	0	0	0	0	1	1	0	0	0	0	0	0	0	0	0	3	0	1	0	0	1	0	0	1	3	1	0	0	0	0
C4B63_5g121	0	0	1	1	0	0	0	0	1	1	0	0	0	1	2	0	0	0	3	1	5	1	2	2	1	1	1	5	4	2	3	2	2	3	2	2
C4B63_5g123	0	0	0	2	0	0	0	0	0	0	1	0	0	0	0	0	0	0	1	0	0	1	1	0	0	0	0	3	0	0	1	3	2	2	0	0
C4B63_5g125	0	0	1	0	2	0	0	0	0	0	0	0	0	0	0	0	1	0	1	1	3	2	0	2	0	1	0	1	8	4	6	3	1	4	1	1
C4B63_5g127	0	0	0	0	1	0	1	1	0	0	0	0	0	0	0	0	0	0	0	0	1	0	0	0	0	0	0	1	0	0	1	1	0	1	0	0
C4B63_5g128	0	1	1	1	0	0	0	0	1	0	0	0	0	1	0	0	1	0	0	0	0	2	0	0	0	0	0	3	4	2	3	0	0	0	0	0
C4B63_5g129	0	0	0	2	0	0	1	1	1	0	0	2	0	0	0	1	0	0	0	2	1	1	0	0	0	1	0	2	4	2	2	3	1	1	2	0
C4B63_5g130	0	0	1	0	1	0	1	0	1	0	0	0	0	1	1	0	0	0	1	0	1	1	2	0	0	1	0	1	1	0	1	2	0	0	1	0
C4B63_5g131	0	1	2	0	0	0	0	0	0	0	0	0	0	0	0	0	0	0	0	3	1	1	1	0	0	0	1	0	3	1	3	1	0	1	1	0
C4B63_5g132	0	0	0	0	0	0	1	0	0	0	0	0	0	0	0	0	0	0	0	0	0	0	0	0	0	0	0	0	0	0	0	0	1	0	0	1
C4B63_5g134	1	1	0	0	0	0	0	0	2	0	0	0	0	1	0	0	0	0	0	0	0	1	0	1	0	0	0	0	1	1	1	1	1	1	0	2
C4B63_5g135	0	0	0	0	0	0	2	0	0	1	2	0	0	0	0	0	0	0	0	1	0	2	1	1	1	0	0	1	1	2	1	0	1	0	2	0
C4B63_5g138	1	0	1	0	1	0	2	0	1	0	0	1	0	0	0	0	0	0	1	1	1	3	0	1	0	0	0	2	2	1	1	2	2	1	0	2
C4B63_5g139	0	1	1	0	0	1	2	1	0	0	0	0	0	1	1	0	0	0	2	0	0	2	1	1	0	0	0	0	3	1	1	0	0	1	0	1
C4B63_5g143	0	0	0	0	0	0	0	0	0	0	0	0	0	0	0	0	0	0	0	0	0	0	0	1	0	0	0	0	0	0	0	1	0	0	0	0
C4B63_5g146	0	0	0	0	0	0	0	0	0	0	0	0	0	0	0	0	0	0	0	0	0	0	0	0	0	0	0	0	0	0	0	0	0	0	0	0
C4B63_5g147	0	0	0	0	0	0	0	0	0	0	0	0	0	0	0	0	0	0	0	0	0	0	0	0	0	0	0	0	0	0	1	0	0	0	0	0
C4B63_5g149	0	0	0	1	0	0	0	0	0	0	0	1	1	0	0	0	0	0	0	0	0	0	0	0	0	1	0	0	0	0	0	1	1	0	1	0
C4B63_5g151	0	0	1	1	0	0	0	1	0	0	0	0	0	0	0	1	0	1	0	2	1	0	1	0	0	0	0	0	0	1	1	1	0	0	1	0
C4B63_5g152	0	0	0	0	0	0	1	1	1	0	0	1	0	0	1	0	0	0	0	4	3	1	0	0	0	1	0	3	4	1	2	2	4	1	1	2
C4B63_5g156	0	1	0	0	0	1	0	1	1	0	0	0	1	0	0	0	0	0	3	1	0	1	0	1	0	0	2	2	1	1	1	0	1	0	2	0
C4B63_5g159	0	0	0	0	0	0	0	0	0	0	0	0	0	0	0	0	0	0	0	0	0	0	0	0	0	0	0	1	0	0	0	0	0	0	0	0
C4B63_5g161	0	0	0	0	1	0	0	0	0	0	0	0	0	0	1	0	0	0	0	0	0	1	0	0	0	0	0	0	3	2	2	2	1	0	2	1
C4B63_5g163	0	0	0	0	0	0	0	0	0	0	0	0	0	0	0	0	0	0	0	0	0	2	1	0	0	1	0	1	2	0	2	0	1	1	0	0
C4B63_5g166	0	0	0	1	0	0	0	0	0	0	1	0	0	0	0	0	0	1	1	0	0	1	2	0	0	0	0	0	2	0	2	2	0	1	1	0
C4B63_5g167	0	0	0	0	0	0	0	0	0	0	0	0	0	0	0	0	0	0	0	0	0	0	0	0	0	0	0	1	0	1	1	0	0	0	1	0
C4B63_5g181	0	0	0	0	0	0	0	0	0	0	0	0	0	0	0	0	0	0	0	0	0	0	0	0	0	0	0	0	0	0	0	0	0	0	0	0
C4B63_5g183	0	0	0	0	0	0	0	0	0	1	0	0	0	0	0	0	0	0	0	1	0	0	0	0	0	0	0	0	0	0	0	0	3	0	0	1
C4B63_5g184	0	0	0	0	0	0	0	0	0	0	0	0	0	0	0	0	0	0	0	0	0	0	0	0	0	0	0	0	0	0	0	0	0	0	0	0
C4B63_5g186	0	1	0	1	0	1	0	0	0	0	0	0	0	0	0	0	0	0	2	1	0	2	0	0	0	0	0	1	2	1	0	0	0	0	1	0
C4B63_5g189	0	1	0	0	0	0	0	0	1	0	0	0	0	0	0	0	0	0	2	2	0	0	1	0	0	0	0	3	3	1	0	0	0	0	0	1
C4B63_5g196	1	1	1	0	0	0	1	0	0	0	0	0	0	0	0	0	0	1	0	0	1	1	0	1	0	0	0	0	1	1	0	1	0	1	1	0
C4B63_5g197	1	1	0	0	1	1	0	1	1	0	0	0	0	0	0	0	1	0	0	0	2	3	2	1	1	2	0	1	4	2	5	5	1	2	2	2
C4B63_5g198	0	0	0	1	1	0	0	0	0	1	0	0	0	0	0	0	0	0	0	0	1	1	1	0	0	1	0	0	2	0	1	1	1	1	0	0
C4B63_5g199	0	1	0	0	0	0	0	0	3	0	0	1	0	0	0	1	1	1	0	0	1	0	0	0	0	0	1	1	1	0	3	1	1	0	1	2
C4B63_5g200	0	0	0	0	0	0	0	0	0	0	0	0	0	0	0	0	0	0	1	0	0	0	1	0	0	0	0	1	0	0	0	0	0	0	1	0
C4B63_5g202	0	0	0	1	0	0	0	0	1	1	0	0	0	0	0	0	0	0	0	0	0	0	2	1	0	2	0	0	0	4	2	2	1	0	0	0
C4B63_5g205	0	0	0	0	0	0	0	0	0	0	0	0	0	0	0	0	0	0	0	1	0	0	0	0	1	0	0	2	2	0	1	0	0	1	0	0
C4B63_5g206	0	0	0	0	0	0	0	0	1	0	0	0	0	0	0	0	0	0	0	1	0	0	0	0	0	0	0	1	0	0	0	1	2	0	0	0
C4B63_5g209	1	0	1	0	0	0	0	1	0	0	0	0	0	0	0	0	0	0	0	0	0	1	0	0	0	1	0	3	0	1	1	1	2	0	0	0
C4B63_5g214	1	0	0	0	0	0	1	0	0	1	0	1	0	0	1	0	0	0	0	0	1	1	1	1	1	0	0	2	1	1	3	2	1	1	1	0
C4B63_5g215	0	0	0	0	0	0	0	0	0	0	0	0	0	0	0	1	0	0	0	0	1	0	0	0	0	0	0	0	1	0	0	0	1	0	0	0
C4B63_5g218	0	0	0	0	0	0	0	0	0	1	0	0	0	0	0	0	1	0	0	0	0	1	0	0	0	0	0	0	0	1	1	1	0	0	1	0
C4B63_5g219	0	0	1	0	0	0	0	1	0	0	0	0	0	0	0	0	0	0	0	0	0	0	1	0	0	0	1	1	1	0	1	0	0	0	0	0
C4B63_5g221	0	0	0	0	0	0	0	1	0	0	0	0	0	0	0	0	0	0	0	0	0	0	0	0	0	0	0	1	0	0	0	0	0	0	0	0
C4B63_5g222	0	0	1	2	0	0	1	0	0	0	0	0	0	0	0	1	0	0	0	0	0	0	1	0	0	0	0	1	1	3	0	1	1	1	0	1
C4B63_5g225	0	0	0	0	0	0	0	0	0	0	0	0	0	0	0	0	0	0	0	0	0	0	0	0	0	0	0	0	0	0	0	0	1	0	0	0
C4B63_5g226	0	0	0	1	0	1	0	0	0	0	0	0	1	0	0	0	0	0	0	1	0	2	1	0	1	0	0	0	2	0	1	3	1	0	3	0
C4B63_5g227	0	1	0	0	0	0	0	0	0	0	0	0	0	0	0	0	1	0	0	0	1	0	2	1	0	0	0	2	1	6	1	1	2	0	0	1
C4B63_5g238	0	0	0	0	0	0	0	0	0	0	0	0	1	0	0	0	0	0	0	1	0	2	1	0	1	0	0	0	2	3	4	2	1	0	0	2
C4B63_5g239	2	1	0	0	0	0	0	0	0	0	0	0	0	0	0	0	0	0	0	1	3	3	1	0	1	0	1	5	1	1	2	6	2	1	1	0
C4B63_5g24	0	0	0	0	0	1	0	0	0	0	0	0	0	0	0	0	0	1	0	0	0	0	0	0	0	0	0	0	1	0	0	0	0	0	0	1
C4B63_5g241	0	0	1	1	1	0	1	2	0	0	1	0	0	0	0	0	0	1	1	1	3	3	1	1	2	2	0	1	3	1	1	4	1	0	1	0
C4B63_5g244	1	0	0	3	1	0	0	0	1	0	0	0	0	0	0	0	0	0	0	0	0	0	0	0	0	0	0	1	2	3	1	2	1	0	0	0
C4B63_5g247	0	0	0	0	0	0	0	0	0	0	0	0	0	0	0	0	0	0	0	0	0	0	0	0	0	0	0	0	0	0	0	0	0	0	0	0
C4B63_5g248	0	0	0	0	0	0	0	1	0	0	1	0	0	0	0	0	0	1	0	0	0	1	0	1	0	0	0	2	1	1	4	0	1	0	0	1
C4B63_5g250	1	0	0	0	0	0	0	1	0	0	0	0	0	0	0	0	0	0	0	0	0	0	0	0	0	0	0	1	1	1	0	1	0	0	0	0
C4B63_5g255	0	0	0	0	0	0	0	0	0	0	0	0	0	0	0	0	0	0	0	0	0	0	2	0	0	1	0	1	0	1	2	1	0	3	0	1
C4B63_5g256	0	0	1	0	1	0	1	0	0	1	0	0	0	0	1	0	0	1	0	0	1	0	2	2	0	1	0	1	1	0	2	1	1	0	0	0
C4B63_5g26	0	0	3	1	1	0	1	1	0	1	0	1	0	1	1	2	2	0	0	1	1	6	3	3	0	5	1	6	12	5	10	13	8	4	5	0
C4B63_5g262	0	1	0	0	0	1	1	0	0	0	0	0	0	0	0	0	1	0	0	0	1	2	3	2	0	0	0	1	3	0	3	2	2	3	3	0
C4B63_5g267	0	0	0	1	0	0	0	1	0	0	0	0	0	0	0	0	0	0	0	2	0	0	0	0	0	0	0	0	0	2	1	1	1	1	0	1
C4B63_5g274	0	0	1	0	1	0	0	0	0	0	0	0	0	0	0	0	0	0	0	0	0	1	1	0	0	0	0	0	1	1	1	1	1	2	0	2
C4B63_5g277	0	0	0	0	0	0	0	0	0	0	1	0	0	0	0	0	0	0	0	0	0	0	0	0	0	0	0	0	1	1	2	0	0	1	0	1
C4B63_5g28	0	1	0	1	0	0	0	2	1	0	0	0	0	0	1	0	0	0	2	1	1	1	4	0	1	0	2	5	4	2	3	0	2	1	0	0
C4B63_5g281	0	0	0	1	1	0	0	0	0	0	2	0	0	1	0	0	0	1	1	0	0	0	0	0	0	0	0	2	1	0	4	0	3	0	1	0
C4B63_5g29	0	1	0	1	5	0	4	4	5	0	1	0	0	1	2	0	3	4	2	5	4	7	2	0	3	2	1	11	11	16	14	12	3	9	6	4
C4B63_5g296	0	0	0	0	1	0	0	0	0	0	1	0	0	1	0	0	0	0	2	0	2	3	1	0	0	0	0	0	0	0	0	2	1	0	0	0
C4B63_5g297	1	0	2	1	0	0	0	1	0	0	1	1	0	0	0	0	2	0	1	2	1	0	0	0	1	0	1	1	0	0	1	1	0	0	1	1
C4B63_5g298	0	0	0	1	0	1	0	1	2	0	0	0	0	0	0	0	0	0	1	0	1	0	0	0	0	2	0	5	3	4	2	3	1	4	0	2
C4B63_5g300	1	1	0	1	0	1	2	0	0	0	0	0	0	0	0	0	0	0	0	3	0	0	0	2	0	0	0	1	1	3	3	1	1	0	0	0
C4B63_5g307	1	2	0	0	1	1	0	1	0	1	0	0	0	0	1	0	0	0	2	2	2	0	0	2	1	0	0	4	3	3	0	3	3	0	1	0
C4B63_5g308	0	0	0	1	0	0	0	1	1	0	0	0	0	2	1	0	0	0	2	2	0	4	0	1	0	1	0	3	4	1	8	3	6	0	1	1
C4B63_5g313	0	0	0	0	0	0	0	0	2	0	0	0	0	0	0	0	0	0	1	0	0	1	0	0	1	0	0	1	2	0	0	1	0	0	0	0
C4B63_5g317	0	0	0	0	0	0	0	0	0	0	1	0	0	0	0	0	0	1	1	0	0	1	1	1	0	0	0	1	0	1	2	0	2	0	0	1
C4B63_5g319	0	0	0	1	0	0	0	0	0	0	0	0	0	1	1	0	0	0	1	0	1	0	0	1	0	0	0	0	0	0	3	4	1	1	1	0
C4B63_5g328	5	6	9	7	6	3	11	11	7	1	2	0	3	3	11	9	4	14	14	9	17	20	14	19	5	13	9	37	36	57	55	47	33	22	19	15
C4B63_5g33	0	0	0	0	0	1	1	0	0	0	0	0	0	0	0	0	1	0	1	1	1	3	0	0	0	1	0	1	0	1	3	0	2	0	0	0
C4B63_5g34	0	1	0	0	2	1	0	0	0	0	0	1	0	0	1	0	0	0	2	0	3	1	0	1	0	2	0	3	2	2	1	3	2	0	0	0
C4B63_5g343	0	0	0	0	0	0	1	0	0	0	0	0	0	0	0	0	0	0	0	0	0	0	0	0	0	0	0	1	0	0	0	0	2	0	0	0
C4B63_5g346	0	0	0	0	0	0	0	0	0	0	0	0	0	0	0	0	0	0	0	0	0	0	0	0	0	0	0	0	0	0	0	0	0	0	0	0
C4B63_5g349	1	4	3	8	9	5	6	5	11	2	2	4	4	5	8	9	4	8	8	9	13	16	10	12	7	5	3	25	36	40	32	23	18	16	17	10
C4B63_5g352	0	1	0	0	0	0	1	1	0	1	0	0	1	0	1	0	1	1	0	2	0	1	0	1	0	2	0	3	8	3	10	12	11	1	0	1
C4B63_5g353	0	0	0	0	0	0	0	0	1	1	0	0	0	0	0	0	0	0	0	0	0	0	0	0	0	1	0	1	1	0	0	0	0	0	0	1
C4B63_5g355	0	1	0	0	0	0	0	0	0	0	0	0	1	0	0	0	0	0	0	0	0	0	0	0	0	0	0	0	0	0	0	0	0	0	0	0
C4B63_5g356	2	2	2	2	0	2	0	4	3	1	1	1	3	7	2	6	3	7	5	2	5	2	5	6	3	4	3	23	19	27	23	34	17	4	15	15
C4B63_5g359	0	0	1	2	1	0	0	0	1	0	0	0	0	0	0	1	0	0	0	1	2	0	0	0	2	0	1	1	1	3	0	1	2	2	2	1
C4B63_5g360	1	1	0	0	1	1	0	1	0	0	0	0	0	0	0	0	0	0	0	0	1	1	0	0	0	0	0	1	1	0	0	0	0	0	0	0
C4B63_5g367	0	1	0	1	1	1	1	0	0	0	0	0	0	1	0	0	0	0	2	2	4	1	1	1	0	0	0	0	0	3	3	2	1	1	1	2
C4B63_5g368	1	2	0	0	2	1	1	0	1	0	1	0	0	0	0	1	0	0	2	1	2	2	1	2	0	0	0	0	2	3	1	5	4	1	1	0
C4B63_5g371	0	0	0	0	0	0	0	0	0	0	0	0	0	0	0	0	0	0	0	0	0	0	0	0	0	0	0	1	1	1	0	0	0	1	0	0
C4B63_5g372	0	1	0	0	1	0	0	0	0	0	0	0	0	0	0	0	1	1	1	1	0	0	1	0	0	0	0	0	0	2	1	1	0	0	1	1
C4B63_5g374	0	1	0	0	0	0	0	0	0	0	0	1	0	1	1	1	0	1	2	1	0	3	0	0	0	1	3	3	9	3	3	4	4	1	1	0
C4B63_5g375	0	1	2	3	3	1	0	2	0	0	0	0	0	1	2	0	0	0	0	0	1	2	1	1	0	2	0	5	6	5	4	3	0	0	2	0
C4B63_5g376	1	1	0	3	1	0	0	0	1	0	0	2	0	1	1	3	0	1	0	5	2	2	3	2	3	0	1	2	10	6	6	7	3	4	2	3
C4B63_5g377	0	0	0	0	0	0	1	0	1	0	0	0	0	0	0	0	0	0	0	0	0	2	0	0	1	0	0	1	0	0	3	0	0	2	2	2
C4B63_5g379	0	1	0	2	0	1	2	1	2	0	0	1	0	0	1	0	1	2	0	1	1	2	1	1	2	1	1	4	3	3	3	1	4	3	0	2
C4B63_5g38	0	0	0	1	0	0	0	1	0	0	0	0	0	0	0	0	0	0	0	0	0	2	4	0	0	0	0	1	1	2	1	0	3	2	1	0
C4B63_5g380	0	0	0	1	0	2	0	1	0	1	0	0	0	1	0	0	0	0	1	1	0	1	2	2	0	0	0	0	1	3	4	5	3	0	2	0
C4B63_5g381	0	0	1	1	0	0	2	1	2	0	0	0	0	1	1	1	0	4	2	1	1	3	2	0	0	1	1	5	4	7	10	10	4	7	5	6
C4B63_5g385	0	1	0	1	0	1	2	0	0	0	0	1	0	1	1	0	0	0	0	0	4	0	2	2	0	1	0	5	7	5	7	4	7	0	1	2
C4B63_5g39	0	0	0	1	0	0	0	0	1	0	0	0	0	0	0	0	0	0	0	0	0	0	0	1	2	0	0	0	0	1	2	0	1	0	1	0
C4B63_5g390	0	0	0	0	0	0	0	1	0	0	0	0	0	0	0	0	0	0	1	0	0	2	0	0	1	0	0	2	1	0	1	0	2	0	1	0
C4B63_5g393	4	8	4	12	14	10	10	16	14	4	2	2	3	4	8	13	5	18	16	14	18	34	16	17	5	5	7	46	38	48	50	41	48	19	20	30
C4B63_5g395	0	0	0	0	0	0	1	0	1	0	0	0	0	0	0	1	0	0	1	0	1	3	1	0	0	0	0	0	0	2	1	1	0	0	0	0
C4B63_5g396	0	0	1	0	1	1	0	1	2	0	0	0	0	0	0	0	0	0	0	0	0	3	0	0	1	0	0	2	1	3	0	1	2	0	0	0
C4B63_5g398	1	0	0	0	1	0	0	0	0	0	0	1	0	0	0	0	0	0	1	0	0	0	0	1	0	0	0	0	0	0	0	1	0	1	0	1
C4B63_5g411	0	0	0	0	0	0	0	0	0	0	0	0	0	0	0	0	0	0	0	0	0	0	0	0	0	0	0	0	0	0	0	0	0	0	0	0
C4B63_5g412	0	0	0	0	0	0	0	0	0	0	0	0	0	0	0	0	0	0	0	0	0	0	0	0	0	0	0	0	0	0	0	0	0	0	0	0
C4B63_5g413	0	0	0	0	0	0	0	0	0	0	0	0	0	0	0	0	0	0	0	0	0	0	0	0	0	0	0	0	0	0	1	0	0	0	0	0
C4B63_5g416	0	0	0	0	0	0	0	1	0	0	0	0	0	0	1	0	0	0	2	0	1	2	0	0	1	3	0	0	0	0	2	1	1	0	1	3
C4B63_5g417	0	1	1	1	0	0	1	2	2	0	0	0	0	2	1	0	2	4	0	1	0	4	1	2	0	2	0	2	1	4	9	8	7	3	1	4
C4B63_5g418	0	0	0	0	1	1	0	0	0	0	0	0	0	0	0	0	0	0	1	0	1	1	2	2	0	1	0	1	2	2	0	0	0	1	1	0
C4B63_5g419	0	1	1	1	0	0	0	1	0	0	0	1	0	1	2	1	0	0	2	0	0	3	0	0	2	2	1	2	2	1	8	4	6	1	4	2
C4B63_5g420	2	1	1	4	0	0	2	4	3	0	0	0	0	1	7	1	0	1	1	1	2	2	2	0	0	0	0	5	4	6	8	12	6	5	3	4
C4B63_5g421	1	0	1	1	3	1	3	5	1	0	0	1	0	0	3	1	1	0	2	3	3	3	2	2	3	2	2	2	5	11	11	7	2	2	3	4
C4B63_5g422	0	0	0	1	0	0	1	0	0	0	0	0	0	0	0	0	1	0	1	0	0	0	0	2	1	0	0	0	1	0	3	2	4	2	3	2
C4B63_5g424	2	2	1	0	1	1	1	0	2	0	0	0	0	1	1	0	0	0	2	0	3	2	0	2	0	0	0	4	1	2	2	2	0	1	1	5
C4B63_5g426	2	2	1	1	3	1	0	2	1	3	0	0	1	1	3	0	0	1	3	2	3	6	4	2	2	2	0	8	4	11	11	12	4	4	2	4
C4B63_5g43	0	1	0	0	1	1	0	2	1	0	0	0	0	0	0	0	0	0	0	2	0	1	1	1	0	0	0	0	2	1	1	2	1	0	1	0
C4B63_5g433	0	1	0	1	1	1	1	1	3	0	0	0	0	0	0	1	0	3	1	0	0	3	0	0	1	0	1	5	1	2	5	3	5	1	5	1
C4B63_5g44	3	1	1	3	3	0	2	3	4	0	1	0	1	0	0	2	1	2	1	10	7	11	8	3	1	6	1	21	8	11	13	11	9	4	2	6
C4B63_5g486	0	0	0	0	0	0	0	0	0	0	1	0	0	0	1	0	0	0	0	0	0	0	0	0	0	0	0	0	0	0	0	1	0	0	1	0
C4B63_5g492	0	0	0	0	0	0	0	0	0	0	0	0	0	0	0	0	0	0	0	0	0	0	0	0	0	0	0	0	0	0	0	0	0	0	0	0
C4B63_5g493	0	0	0	0	0	0	0	0	1	0	0	0	1	0	0	0	0	1	0	1	2	0	1	2	2	0	0	3	5	1	5	3	0	0	0	1
C4B63_5g494	0	1	0	0	0	0	1	0	0	0	0	0	0	0	1	0	0	0	0	1	0	0	0	0	0	0	0	0	2	1	3	1	0	0	0	1
C4B63_5g495	0	0	0	0	0	0	0	0	0	0	0	0	0	0	0	0	0	0	0	0	0	0	0	0	0	0	0	0	0	0	0	0	0	0	0	0
C4B63_5g505	0	0	0	0	1	0	0	0	0	0	0	0	0	0	0	0	0	0	0	0	0	0	0	0	0	0	0	0	0	0	0	1	1	0	0	0
C4B63_5g515	0	0	0	0	0	0	0	0	0	0	0	1	0	0	0	0	0	0	0	0	0	0	1	1	0	0	0	0	1	0	1	1	0	1	0	0
C4B63_5g536	0	0	0	0	0	0	0	0	0	0	0	0	0	0	0	0	0	0	1	1	1	0	0	0	0	0	0	0	2	0	1	2	0	0	0	0
C4B63_5g538	1	2	0	2	0	1	0	1	1	0	0	0	0	1	0	0	1	0	0	1	1	1	0	0	0	0	0	1	0	2	1	3	1	0	0	1
C4B63_5g540	0	0	0	0	0	0	0	0	0	0	0	0	0	0	0	0	0	1	0	1	1	0	0	1	0	0	0	0	2	0	0	0	0	0	0	0
C4B63_5g542	0	0	0	2	0	1	1	1	0	0	1	0	1	0	0	0	1	0	1	2	2	0	0	0	1	0	1	0	2	3	3	2	2	1	1	1
C4B63_5g544	1	0	0	0	0	1	0	1	0	0	1	0	0	0	1	0	0	0	1	0	0	3	1	1	1	1	0	4	5	5	4	3	3	2	2	2
C4B63_5g548	0	0	0	0	1	0	0	0	0	0	0	0	0	0	0	1	0	0	0	0	0	1	0	0	0	1	0	0	2	0	1	2	1	0	0	1
C4B63_5g551	0	1	0	0	0	0	0	0	0	1	0	0	0	0	1	1	0	0	0	0	2	0	1	0	1	0	0	2	3	0	2	2	0	0	0	1
C4B63_5g555	0	0	2	0	0	0	0	0	0	0	0	0	0	0	0	0	0	0	0	0	0	0	0	0	0	0	0	0	0	0	1	1	1	0	0	1
C4B63_5g57	0	0	0	0	0	0	0	0	0	0	0	0	0	0	0	0	0	0	0	0	0	1	0	1	0	0	1	0	0	1	2	0	1	0	0	0
C4B63_5g588	0	0	0	0	0	0	1	1	0	0	0	0	0	0	1	0	0	0	0	1	0	2	4	1	1	4	0	0	3	0	2	0	1	0	0	0
C4B63_5g61	1	0	0	0	0	0	0	0	1	0	0	0	0	0	1	0	0	0	1	0	0	0	0	1	1	0	0	0	3	0	2	2	0	0	0	0
C4B63_5g62	1	0	0	0	1	0	1	0	0	0	0	0	0	1	0	0	0	0	1	1	1	3	1	1	0	0	1	1	3	2	3	1	1	0	0	1
C4B63_5g631	0	1	0	0	0	0	0	0	0	0	0	0	0	0	0	0	0	2	1	0	0	0	0	0	0	0	0	0	1	0	2	3	0	0	0	0
C4B63_5g632	0	0	0	0	0	0	0	0	0	0	0	0	0	0	0	0	0	0	0	1	0	1	0	0	0	0	0	0	0	0	0	0	0	0	0	0
C4B63_5g634	0	0	0	0	0	1	0	0	1	0	1	0	0	0	1	0	0	0	1	0	0	1	0	0	0	0	0	1	1	1	0	0	0	0	0	1
C4B63_5g641	0	1	0	1	1	0	1	1	2	0	0	0	0	1	1	0	0	1	0	1	0	3	1	0	0	0	0	2	1	0	2	1	0	1	0	0
C4B63_5g643	0	0	1	1	0	0	1	1	0	0	0	0	0	0	0	0	0	0	1	0	0	0	2	0	0	3	0	3	3	2	1	4	0	2	0	1
C4B63_5g647	0	0	0	2	0	0	0	1	0	0	0	1	0	0	0	0	0	0	0	0	0	1	0	0	0	0	0	1	0	2	1	0	1	0	1	0
C4B63_5g689	0	1	0	0	0	0	0	0	0	0	0	1	0	0	1	0	0	0	0	1	1	3	2	0	0	1	0	0	0	1	0	1	1	1	0	0
C4B63_5g690	0	0	1	0	0	0	1	0	0	0	0	0	0	0	0	0	0	0	1	2	0	2	1	1	0	0	0	1	0	0	1	0	0	0	0	0
C4B63_5g692	0	0	0	3	0	0	0	0	0	0	0	0	0	0	0	0	1	0	1	0	0	1	0	0	1	0	0	2	1	0	1	0	0	0	0	1
C4B63_5g693	0	0	0	1	0	2	1	0	1	0	2	0	0	0	0	0	1	0	0	3	0	1	0	1	0	0	0	4	1	3	2	1	2	0	2	2
C4B63_5g697	0	0	0	0	0	0	0	0	1	1	0	0	0	0	0	0	0	0	0	0	0	0	0	1	0	0	0	1	1	0	0	2	0	0	0	0
C4B63_5g698	0	1	0	0	0	1	0	1	0	0	0	0	0	1	0	1	0	0	0	1	2	2	0	0	1	0	0	1	1	1	0	2	2	2	0	0
C4B63_5g699	0	0	0	0	0	0	1	0	1	0	0	0	0	0	0	0	0	0	0	0	1	1	2	0	0	1	0	0	0	0	0	0	1	0	0	1
C4B63_5g71	0	0	0	0	0	1	1	0	0	0	0	0	0	0	0	0	0	1	1	0	2	1	0	1	0	0	0	0	1	0	2	0	1	0	0	0
C4B63_5g72	0	0	0	0	0	0	0	1	0	1	0	0	0	0	0	0	0	0	1	0	1	0	1	0	2	1	0	2	4	5	1	3	1	5	0	0
C4B63_5g730	0	0	0	0	0	1	0	1	0	0	0	0	0	0	0	0	0	0	1	0	0	1	0	0	0	0	0	0	0	1	0	3	0	0	0	0
C4B63_5g731	0	0	0	0	0	0	0	0	0	0	0	0	1	0	0	0	0	0	0	2	1	0	2	0	0	1	1	0	0	0	4	3	1	2	1	1
C4B63_5g736	0	1	0	0	0	0	0	0	1	1	0	0	1	0	0	0	0	0	0	0	0	0	1	1	0	0	0	0	2	0	2	0	0	0	0	0
C4B63_5g737	0	0	0	1	0	0	1	0	0	1	0	0	0	0	0	0	1	0	0	0	1	0	0	2	0	0	0	3	2	2	1	2	2	1	1	0
C4B63_5g738	0	0	0	1	0	0	0	0	1	0	0	0	2	0	1	1	0	0	0	1	0	0	1	1	0	0	0	8	3	1	2	2	1	0	0	2
C4B63_5g739	0	0	0	1	0	0	0	0	0	0	0	0	0	0	0	0	0	0	0	1	1	0	0	0	2	0	0	0	0	3	1	0	0	0	2	0
C4B63_5g74	0	0	0	0	0	0	0	0	0	0	0	0	0	0	0	0	0	0	0	0	2	0	0	0	0	1	1	2	0	0	1	0	1	0	0	0
C4B63_5g740	3	2	4	1	7	1	1	4	1	0	1	1	2	1	4	2	4	4	2	2	1	2	1	0	5	2	1	6	7	9	7	6	4	1	2	1
C4B63_5g742	0	0	0	0	0	0	0	0	0	0	0	0	0	0	0	0	0	0	0	0	1	0	0	0	0	0	0	0	0	1	0	2	0	1	0	1
C4B63_5g75	0	0	0	1	0	0	0	2	0	0	1	0	0	0	0	0	0	1	0	1	1	1	1	1	0	1	0	4	1	4	1	0	3	1	0	2
C4B63_5g750	0	0	0	0	0	0	0	0	2	0	0	0	0	0	0	0	0	0	0	0	0	0	0	0	0	0	0	0	0	0	1	1	0	0	0	1
C4B63_5g752	1	0	0	0	0	0	0	1	0	0	0	0	0	1	0	0	0	0	0	2	2	0	0	0	1	1	0	0	2	5	2	2	1	2	0	0
C4B63_5g754	0	0	0	0	0	1	1	1	0	0	0	0	0	0	0	0	0	0	0	0	0	0	1	0	0	0	0	1	2	1	0	0	1	0	0	0
C4B63_5g756	0	0	0	1	0	0	0	0	0	0	0	0	0	0	0	0	0	0	0	1	1	1	0	0	1	0	0	1	0	1	4	2	0	1	0	0
C4B63_5g757	0	1	0	1	1	0	0	0	0	0	0	0	2	1	0	0	0	0	0	0	0	2	1	0	0	0	1	1	0	0	3	0	5	2	1	1
C4B63_5g77	0	1	0	0	2	2	0	1	0	0	0	0	0	0	0	0	0	0	1	0	0	1	2	2	0	1	0	3	0	2	6	4	3	0	1	0
C4B63_5g772	0	0	0	0	0	0	0	0	0	0	0	2	0	0	0	0	0	1	0	0	0	0	0	0	0	0	0	0	1	1	0	1	1	0	0	1
C4B63_5g773	16	13	11	16	9	14	25	21	27	0	2	2	2	2	4	4	6	5	6	13	20	10	13	9	12	8	9	20	26	39	23	11	12	16	15	16
C4B63_5g774	0	0	0	0	3	1	1	0	1	0	0	0	0	0	0	0	0	1	1	4	1	2	1	1	0	1	0	2	0	2	8	5	4	0	3	1
C4B63_5g775	0	0	0	0	0	0	0	2	0	1	1	0	0	1	0	0	0	0	2	0	0	2	0	0	0	1	1	0	0	0	1	0	0	0	3	1
C4B63_5g776	0	0	0	0	0	0	0	0	0	0	0	0	0	0	0	0	0	0	0	0	0	0	0	0	0	0	0	0	0	0	0	0	0	0	0	0
C4B63_5g778	3	0	0	0	2	0	0	0	0	0	0	0	0	0	0	0	0	1	2	0	0	0	0	1	1	1	0	2	2	5	5	3	3	1	1	3
C4B63_5g780	0	2	1	0	1	3	0	2	2	2	1	2	3	0	2	2	0	2	3	6	1	3	5	2	1	3	0	1	5	3	13	15	6	4	8	5
C4B63_5g782	0	1	2	0	1	0	0	1	0	0	1	0	0	0	0	0	0	0	3	2	1	3	1	0	0	2	2	3	3	2	3	3	1	0	1	1
C4B63_5g787	2	1	1	0	0	2	3	1	0	0	2	1	0	0	0	0	0	0	1	5	3	3	1	1	2	1	2	11	10	7	15	11	9	2	3	3
C4B63_5g789	0	0	0	0	0	0	0	0	0	0	0	0	0	0	0	0	0	0	0	0	0	0	0	0	0	0	0	0	0	0	0	0	0	0	0	0
C4B63_5g791	0	0	0	0	0	0	0	0	0	0	0	0	0	0	0	0	0	0	0	0	0	0	0	0	0	0	0	0	0	0	0	0	0	0	0	0
C4B63_5g793	0	0	1	0	0	0	0	0	0	1	0	0	0	0	0	2	0	0	0	1	0	2	0	0	0	0	0	1	0	1	1	0	1	0	0	3
C4B63_5g794	0	0	1	0	1	1	2	0	2	0	0	0	1	0	1	2	1	0	1	4	1	3	1	2	1	1	0	1	5	4	2	3	0	1	2	4
C4B63_5g795	0	0	0	0	0	0	0	0	0	0	0	0	0	0	0	0	0	0	0	0	0	0	0	0	0	0	0	0	0	0	0	0	0	0	0	0
C4B63_5g83	0	1	1	0	1	1	2	0	0	0	0	0	0	1	0	0	1	1	4	0	1	1	0	0	0	1	0	3	1	1	1	4	7	2	0	1
C4B63_5g91	2	0	0	2	1	1	0	3	2	0	0	0	1	0	0	0	1	0	0	2	0	0	2	0	0	1	1	7	5	3	6	9	2	1	2	2
C4B63_5g94	0	0	0	0	1	0	0	0	0	0	0	0	0	0	0	0	1	0	1	0	0	0	0	0	0	0	0	1	0	1	0	0	0	0	0	0
C4B63_5g96	1	0	0	0	0	0	0	0	1	0	1	0	1	0	0	0	0	1	1	1	0	0	0	0	0	1	1	0	1	1	1	1	0	0	1	0
C4B63_600g1	0	0	0	0	0	0	0	0	0	0	0	0	0	0	0	0	0	0	0	0	0	0	0	0	0	0	0	0	0	0	0	0	0	0	0	0
C4B63_600g2	0	0	0	0	0	0	0	0	0	0	0	0	0	0	0	0	0	0	0	0	0	0	0	0	0	0	0	0	0	0	0	0	0	0	0	0
C4B63_600g3	0	0	0	0	0	0	0	0	0	0	0	0	0	0	0	0	0	0	0	0	0	0	0	0	0	0	0	0	0	0	0	0	0	0	0	0
C4B63_603g7	0	0	0	0	0	0	0	0	0	0	0	0	0	0	0	0	0	0	0	0	0	0	0	0	0	0	0	0	0	0	0	0	0	0	0	0
C4B63_603g8	0	0	0	0	0	0	0	0	0	0	0	0	0	0	0	0	0	0	0	0	0	0	0	0	0	0	0	0	0	0	0	0	0	0	0	0
C4B63_603g9	0	0	0	0	0	0	0	0	0	0	0	0	0	0	0	0	0	0	0	0	0	0	0	0	0	0	0	0	0	0	0	0	0	0	0	0
C4B63_605g1	0	1	2	2	2	4	1	5	8	1	4	0	3	2	2	2	2	1	7	6	5	3	3	2	3	1	0	6	8	11	16	10	12	6	11	9
C4B63_605g2	0	0	0	1	0	0	0	2	0	0	1	1	1	1	1	0	0	0	0	1	0	0	0	0	0	0	1	4	0	1	3	2	3	0	1	1
C4B63_605g3	1	2	0	0	2	2	3	3	2	0	0	0	2	0	2	3	1	3	3	3	6	2	3	1	3	1	4	5	4	3	11	9	6	3	3	3
C4B63_605g4	0	3	0	1	1	2	4	4	2	1	0	1	3	1	5	0	1	3	5	3	5	6	0	1	3	4	2	5	15	7	16	18	13	8	6	5
C4B63_608g5	0	0	0	0	0	0	0	0	0	0	0	0	0	0	0	0	0	0	0	0	0	0	0	0	0	0	0	0	0	0	0	0	0	0	0	0
C4B63_60g104	0	0	0	0	0	0	0	0	0	0	0	0	0	1	1	0	1	0	0	0	0	0	0	0	0	1	0	0	0	1	0	0	2	0	0	0
C4B63_60g109	0	0	0	1	1	1	1	1	2	0	0	0	0	0	0	1	0	0	3	1	1	6	1	0	0	0	0	1	2	2	3	3	1	2	2	1
C4B63_60g110	2	3	3	2	4	2	1	4	2	2	3	1	0	1	2	2	0	3	2	5	10	6	4	2	1	0	0	3	14	6	15	8	3	3	5	3
C4B63_60g116	0	0	1	0	1	0	0	2	0	0	0	0	1	0	2	0	0	0	0	1	0	2	1	3	0	0	0	0	2	3	7	2	2	1	3	1
C4B63_60g117	0	0	0	0	0	0	0	1	0	0	0	0	0	0	0	0	0	0	0	0	1	1	4	0	0	0	0	1	0	2	1	1	0	5	1	0
C4B63_60g118	0	0	0	0	0	0	0	1	0	0	1	0	0	0	0	0	0	1	0	0	0	1	0	0	0	0	2	0	1	0	0	1	0	0	0	0
C4B63_60g119	1	0	0	1	1	0	1	0	0	0	0	0	0	0	0	0	0	0	0	1	0	1	0	0	1	0	0	3	1	1	1	0	2	1	0	0
C4B63_60g120	0	0	0	0	0	0	0	0	0	0	0	0	0	0	0	0	0	0	0	0	0	0	0	0	0	0	0	0	0	0	0	0	0	0	0	0
C4B63_60g121	0	0	1	1	0	0	1	0	0	0	1	0	0	0	0	0	0	2	2	2	0	0	2	0	0	0	0	2	1	1	0	2	2	1	1	2
C4B63_60g122	0	0	0	0	0	0	0	0	0	0	0	0	0	0	0	0	0	0	0	0	0	0	0	0	0	0	0	0	0	0	0	0	0	0	0	0
C4B63_60g123	1	0	1	0	1	0	2	0	1	0	0	0	0	0	0	1	0	0	1	0	0	1	2	2	0	1	0	0	1	0	0	1	1	0	0	0
C4B63_60g124	0	1	0	0	2	1	0	0	0	0	0	0	0	0	0	0	1	0	1	0	0	0	0	0	0	0	0	2	4	1	3	2	2	1	2	1
C4B63_60g125	2	2	0	0	0	1	4	1	0	2	0	2	1	0	1	0	0	0	1	0	2	4	1	3	3	6	0	2	3	8	2	3	1	2	0	1
C4B63_60g126	1	0	0	1	0	1	0	0	0	0	0	1	1	0	0	1	0	0	1	0	0	2	2	1	0	0	1	1	1	1	0	6	3	1	0	0
C4B63_60g127	0	1	0	1	1	0	0	1	1	2	0	1	0	2	1	1	1	1	1	3	2	3	6	8	0	1	1	5	5	3	7	4	7	3	5	3
C4B63_60g128	1	2	0	2	6	3	2	3	2	1	1	0	0	1	1	2	0	4	7	7	4	14	6	5	2	1	1	6	6	7	19	14	10	5	6	4
C4B63_60g129	3	1	0	0	2	3	1	1	6	0	1	2	1	5	1	0	0	2	2	6	1	7	2	4	4	5	2	3	3	2	4	7	6	0	2	1
C4B63_60g130	4	2	3	1	3	2	2	4	0	2	2	2	3	4	3	1	2	5	10	6	6	10	8	8	5	3	4	39	46	40	62	59	48	16	14	11
C4B63_60g132	3	0	4	1	1	1	6	1	0	0	1	1	2	5	0	2	3	1	4	7	2	8	5	2	1	6	1	6	15	5	18	16	11	1	10	5
C4B63_60g133	2	3	4	2	3	4	3	1	3	1	1	0	1	7	8	3	1	6	0	7	13	15	8	11	2	5	8	10	19	19	59	33	35	7	8	12
C4B63_60g134	1	0	3	3	3	0	2	0	4	1	1	2	1	2	0	0	1	3	8	7	5	8	4	13	3	2	1	5	4	13	2	9	4	6	2	5
C4B63_60g136	1	0	1	0	0	0	0	0	2	0	0	0	0	1	1	0	1	0	1	0	1	2	0	0	0	1	1	1	1	2	2	1	2	0	0	0
C4B63_60g137	0	1	0	0	0	0	0	0	0	0	0	1	0	0	0	0	1	0	1	0	0	0	1	0	0	0	0	1	0	0	0	0	1	0	0	0
C4B63_60g138	0	0	0	1	0	0	0	1	0	2	0	0	0	0	0	0	0	0	0	0	0	0	0	2	0	0	0	1	2	0	1	2	0	0	1	1
C4B63_60g139	22	19	18	15	8	7	14	22	22	4	4	4	2	10	3	9	9	5	22	28	28	22	21	19	19	17	12	143	123	129	70	66	51	55	48	41
C4B63_60g141	4	0	2	2	0	1	0	0	3	1	0	0	1	1	2	0	2	2	5	4	0	4	2	1	4	1	0	11	12	26	7	17	8	5	5	7
C4B63_60g142	2	3	2	0	2	3	0	2	0	0	0	1	2	2	2	3	1	1	1	2	2	3	1	1	2	1	1	9	12	12	7	3	2	2	5	0
C4B63_60g143	3	9	5	2	1	0	0	1	0	1	0	0	0	1	1	2	0	0	3	1	4	3	4	2	1	0	0	12	11	11	6	4	6	4	4	7
C4B63_60g144	6	4	3	3	2	0	2	5	5	0	2	0	1	1	2	7	4	4	4	4	2	6	9	3	2	3	2	19	17	22	5	17	10	5	5	2
C4B63_60g145	2	0	5	2	3	2	5	3	3	0	0	1	1	1	2	5	2	8	3	4	3	2	3	3	3	3	1	10	12	20	10	2	11	4	4	3
C4B63_60g146	2	2	3	1	5	2	7	4	6	0	2	1	2	5	2	2	5	3	11	11	12	11	9	14	7	7	5	21	17	30	39	32	22	11	18	17
C4B63_60g147	3	2	1	3	1	3	1	1	2	0	1	2	0	1	0	2	1	0	1	3	3	2	2	3	0	0	1	0	5	4	1	3	1	2	2	1
C4B63_60g148	3	3	4	2	6	1	4	3	4	1	1	0	2	1	0	1	2	0	3	5	4	7	9	7	3	2	2	7	4	5	5	4	4	3	1	0
C4B63_60g149	7	10	9	9	9	7	20	12	10	6	0	7	13	16	20	15	12	24	15	33	19	38	22	16	9	17	8	79	115	117	168	154	137	67	55	71
C4B63_60g151	1	0	0	0	0	0	1	0	0	0	0	0	1	0	0	0	2	0	0	0	0	0	0	1	0	0	0	1	0	0	1	1	0	2	0	0
C4B63_60g154	2	1	1	0	0	1	1	1	0	0	0	1	1	1	4	1	1	1	0	0	1	0	0	0	1	1	0	1	4	7	6	6	2	0	4	1
C4B63_60g155	0	0	0	0	0	0	0	0	0	0	0	0	0	0	0	0	0	0	0	0	0	0	0	0	0	0	0	0	0	0	0	0	0	0	0	0
C4B63_60g156	0	0	0	0	0	0	0	0	0	0	0	0	0	0	0	0	0	0	0	0	0	0	0	0	0	0	0	0	0	0	0	0	0	0	0	0
C4B63_60g159	1	0	1	2	1	2	1	1	2	1	0	1	4	2	1	1	0	1	0	1	0	1	1	0	2	1	0	5	9	3	2	3	3	5	5	2
C4B63_60g160	1	2	0	3	1	1	0	2	1	0	0	0	0	0	1	0	1	4	0	3	2	2	1	1	3	0	0	6	2	4	4	0	3	2	1	2
C4B63_60g163	4	5	6	12	9	14	19	21	16	6	2	5	6	19	15	20	10	25	13	9	13	10	12	11	9	5	8	67	75	57	58	66	63	43	41	41
C4B63_60g164	6	8	6	14	10	7	20	15	11	5	2	6	10	11	21	18	12	29	19	9	13	12	16	7	15	11	6	55	64	67	71	62	58	33	26	46
C4B63_60g165	0	5	1	1	3	3	1	0	3	2	0	1	0	0	4	1	2	1	1	2	1	2	2	3	1	1	1	5	3	4	9	14	4	8	4	1
C4B63_60g166	5	6	2	7	7	5	4	5	3	4	2	0	3	5	4	7	6	11	15	16	14	9	9	9	8	14	6	12	17	18	36	22	12	13	17	14
C4B63_60g167	1	2	0	1	1	1	1	2	4	2	2	3	1	2	0	4	2	6	1	3	1	14	3	9	2	1	2	5	4	7	14	13	6	7	2	0
C4B63_60g168	3	8	10	5	9	13	9	5	7	3	1	1	2	8	4	5	5	0	5	12	17	17	8	21	3	10	7	17	16	13	12	16	8	16	8	9
C4B63_60g169	0	3	1	1	4	0	0	0	0	0	0	1	1	1	1	0	0	3	2	0	1	3	2	2	2	2	1	6	6	4	5	6	4	3	0	2
C4B63_60g170	2	9	3	5	3	5	5	3	3	0	1	1	1	1	3	7	1	5	2	3	4	12	17	10	1	2	6	10	22	22	38	38	26	18	11	13
C4B63_60g171	3	5	2	1	7	1	6	4	3	0	1	1	1	2	3	4	0	3	2	6	5	9	6	6	5	6	0	8	4	10	16	18	13	8	1	7
C4B63_60g172	0	2	2	2	3	3	3	3	3	2	0	0	0	1	1	2	0	2	2	5	3	13	3	3	3	2	0	4	4	3	5	6	2	2	0	1
C4B63_60g173	2	5	4	5	4	6	4	1	5	0	2	1	1	2	3	2	0	3	7	9	5	4	13	7	5	4	7	7	6	4	6	8	9	2	3	1
C4B63_60g174	0	2	1	3	2	5	4	4	3	1	2	1	2	3	3	8	3	2	6	14	5	5	3	5	2	3	5	8	18	14	18	20	17	6	11	8
C4B63_60g175	2	5	4	10	2	4	6	5	1	0	2	3	8	4	6	4	3	11	10	9	2	8	3	4	4	6	3	9	8	13	41	35	27	16	6	9
C4B63_60g176	40	34	40	31	36	22	27	33	39	5	4	3	14	19	21	11	15	28	55	61	74	39	33	25	34	28	22	55	67	77	76	72	51	49	47	52
C4B63_60g182	0	0	0	0	0	0	0	0	0	0	0	0	0	0	0	0	0	0	0	0	0	0	0	0	1	0	0	2	1	0	0	0	0	0	0	0
C4B63_60g183	1	0	0	0	2	0	0	1	0	0	1	0	1	1	1	0	0	0	1	2	2	1	0	1	0	0	0	0	0	0	0	1	1	0	1	0
C4B63_60g197	0	0	0	0	0	0	0	0	0	0	0	0	0	0	0	0	0	0	0	0	0	0	0	0	0	0	0	0	0	0	0	0	0	0	0	0
C4B63_60g198	0	0	0	0	1	0	1	1	0	0	0	0	0	0	1	1	0	0	1	0	0	2	1	0	1	0	0	2	1	1	5	0	0	1	0	0
C4B63_60g199	2	0	1	1	1	0	0	0	1	0	0	0	0	0	0	1	0	0	1	1	1	1	1	2	2	0	0	0	1	2	1	2	2	0	0	0
C4B63_60g200	0	0	0	0	0	1	0	1	0	0	0	0	1	0	0	0	0	1	0	1	0	0	1	1	0	1	0	3	1	0	2	1	0	0	0	0
C4B63_60g201	0	0	0	0	1	0	1	2	1	0	0	0	0	0	0	1	0	0	1	0	0	3	0	0	1	0	0	1	2	6	4	3	2	2	1	0
C4B63_60g202	5	3	2	2	6	3	4	6	4	1	3	1	0	2	4	5	1	5	3	8	5	11	5	8	4	3	2	10	8	12	11	15	7	7	6	5
C4B63_60g203	1	3	1	0	1	0	1	2	2	1	1	1	0	0	0	1	1	0	4	1	6	6	2	3	1	1	2	6	5	10	5	8	4	0	3	2
C4B63_60g204	8	7	10	8	9	4	3	9	8	2	9	5	3	1	4	4	5	15	14	12	13	13	15	17	9	6	8	38	46	46	55	39	41	26	24	20
C4B63_60g75	0	0	0	0	0	0	0	0	0	0	0	0	0	0	0	0	0	0	0	0	0	0	0	0	0	0	0	0	0	0	0	0	0	0	0	0
C4B63_60g76	0	0	0	0	0	0	0	0	0	0	0	0	0	0	0	0	0	0	0	0	0	0	0	0	0	0	0	0	0	0	0	0	0	0	0	0
C4B63_60g77	0	0	0	0	0	0	0	0	0	0	0	0	0	0	0	0	0	0	0	0	0	0	0	0	0	0	0	0	0	0	0	0	0	0	0	0
C4B63_60g78	1	0	1	0	2	3	5	1	3	2	1	1	2	1	2	0	2	1	2	4	3	7	1	1	1	2	3	10	10	7	17	9	11	8	2	2
C4B63_60g80	0	0	0	0	1	1	0	0	0	0	0	0	0	0	0	1	0	0	0	0	1	1	0	1	0	0	1	1	2	2	2	1	2	0	0	1
C4B63_60g81	0	0	0	0	0	1	2	0	0	1	0	0	0	1	1	0	0	0	1	0	0	3	1	0	0	0	0	3	0	1	3	4	0	1	1	1
C4B63_60g82	3	1	1	2	1	1	0	0	2	2	1	0	0	0	0	1	0	6	4	3	0	2	2	2	0	0	1	8	3	5	9	6	4	3	3	1
C4B63_60g87	0	0	0	0	0	0	0	0	0	0	0	0	0	0	0	0	0	0	0	0	0	1	1	0	0	0	0	1	0	0	1	0	2	0	0	0
C4B63_60g89	1	2	0	1	3	1	2	1	0	0	1	0	1	1	2	0	0	0	6	3	4	10	5	2	3	0	1	5	9	13	9	10	4	2	3	4
C4B63_60g90	2	1	1	1	4	1	3	4	0	0	1	1	1	1	1	2	2	3	4	3	1	4	2	6	2	1	1	10	14	8	16	7	4	4	2	5
C4B63_612g1	0	0	0	0	0	0	0	0	0	0	0	0	0	0	0	0	0	0	0	0	0	0	0	0	0	0	0	0	0	0	0	0	0	0	0	0
C4B63_615g4	0	0	0	0	0	0	0	0	0	0	0	0	0	0	0	0	0	0	0	0	0	0	0	0	0	0	0	1	0	0	0	2	0	1	1	0
C4B63_615g5	0	0	0	0	0	0	0	0	0	0	0	0	0	0	0	0	0	0	0	0	0	0	0	0	0	0	0	0	0	0	0	0	0	0	0	0
C4B63_61g104	9	9	5	10	8	5	9	11	7	5	4	3	5	3	2	5	8	8	19	15	14	17	14	10	10	7	16	39	33	34	40	30	34	28	9	19
C4B63_61g105	6	5	7	6	10	10	4	12	12	2	6	3	4	2	10	12	2	11	12	26	25	18	14	12	5	13	7	29	37	33	65	42	28	19	12	12
C4B63_61g107	15	19	24	16	12	14	15	17	15	9	8	11	9	22	34	20	10	24	42	49	46	62	67	25	31	15	19	159	209	183	399	377	298	125	100	120
C4B63_61g109	1	1	0	0	1	0	0	0	0	0	0	0	0	0	0	0	0	0	1	0	0	0	0	0	0	0	0	1	0	0	0	0	0	0	1	0
C4B63_61g115	0	0	0	0	1	1	1	1	0	0	2	0	0	0	1	1	1	0	0	1	0	1	0	0	1	0	0	0	0	0	0	1	3	1	1	0
C4B63_61g117	0	0	1	0	2	0	1	1	0	0	0	0	0	0	0	1	0	0	0	4	0	1	3	0	0	1	0	3	0	2	0	0	1	0	0	1
C4B63_61g118	0	1	2	0	1	0	0	1	1	0	0	0	0	0	0	1	0	0	0	2	1	2	0	1	0	0	0	0	1	1	0	0	0	0	1	0
C4B63_61g119	1	2	2	7	1	5	5	5	5	1	1	2	2	3	9	1	3	3	14	11	7	14	10	14	6	6	4	11	13	14	42	24	33	7	5	8
C4B63_61g120	13	8	18	21	12	12	21	13	18	13	6	8	12	7	13	15	5	19	24	23	24	25	15	22	20	21	7	44	43	53	52	60	40	27	30	35
C4B63_61g121	0	0	1	0	0	1	1	1	0	0	0	0	0	0	0	0	0	0	0	0	0	0	0	0	0	0	0	0	2	0	2	2	2	1	1	1
C4B63_61g125	0	1	1	5	3	5	4	5	6	4	2	2	3	4	5	3	0	5	5	8	12	25	17	15	5	3	0	20	12	15	23	25	23	7	3	3
C4B63_61g126	2	1	3	2	4	0	3	0	3	0	4	3	4	1	4	4	3	2	4	9	5	14	6	5	2	3	3	6	12	16	20	15	11	12	6	6
C4B63_61g127	1	1	2	2	6	0	4	4	2	1	2	2	4	0	11	7	5	2	10	6	12	7	8	5	4	5	0	16	26	21	73	73	46	14	12	24
C4B63_61g128	3	2	3	8	5	4	12	11	7	2	2	1	0	5	5	4	7	17	10	10	13	13	8	4	7	5	3	9	13	19	32	33	36	17	8	15
C4B63_61g129	8	14	7	13	7	8	10	7	17	1	6	7	6	9	8	9	6	10	20	22	27	34	25	20	11	10	10	52	63	63	74	60	57	34	29	33
C4B63_61g130	11	13	11	12	20	18	21	18	11	4	1	5	5	9	8	18	7	13	22	28	39	39	31	24	22	18	9	44	34	42	94	66	41	25	22	31
C4B63_61g131	8	19	11	15	17	18	20	19	22	9	4	4	9	5	8	16	13	21	15	36	33	31	12	13	20	15	13	60	61	56	79	62	41	32	27	24
C4B63_61g132	5	9	8	11	13	13	12	15	17	4	4	4	4	12	9	4	13	14	17	20	15	15	15	18	15	12	8	36	27	28	39	25	23	18	10	18
C4B63_61g133	14	18	12	15	22	15	18	12	23	5	9	3	7	11	16	14	14	18	30	46	44	42	26	21	24	28	7	74	89	107	104	85	78	45	40	45
C4B63_61g134	5	8	7	1	5	2	8	4	7	3	5	0	0	7	10	3	4	7	13	21	12	15	10	10	10	6	6	19	15	33	24	28	17	9	17	17
C4B63_61g135	4	7	5	13	6	7	10	9	9	6	5	8	10	20	19	19	15	19	7	19	10	20	12	11	9	4	6	49	61	64	92	90	58	37	32	32
C4B63_61g136	4	9	6	9	8	8	11	13	7	5	9	2	7	12	11	9	7	10	11	9	14	10	9	7	6	7	7	25	34	35	71	69	51	21	19	16
C4B63_61g137	7	3	4	7	7	5	14	8	2	3	3	5	1	3	4	2	2	5	7	12	13	2	5	2	6	3	3	10	13	9	20	12	9	5	5	3
C4B63_61g138	5	5	4	6	6	3	3	9	5	1	2	1	6	5	7	4	9	7	14	18	15	14	16	13	3	6	3	18	21	19	24	21	14	21	21	10
C4B63_61g139	1	3	3	2	1	1	1	3	2	0	1	0	3	0	1	1	0	1	3	6	1	3	6	1	1	1	2	2	11	9	13	12	8	3	6	7
C4B63_61g140	1	2	0	0	1	2	2	1	2	2	1	1	3	4	4	4	1	1	2	4	2	9	12	6	2	7	0	8	10	7	20	24	16	6	2	7
C4B63_61g141	3	8	3	7	5	8	6	5	5	3	1	1	5	6	9	7	6	10	10	15	9	29	16	26	4	4	8	29	28	31	58	56	38	12	16	18
C4B63_61g142	2	2	1	3	5	6	0	3	5	1	4	3	3	5	3	3	1	4	9	3	10	9	8	9	1	2	2	0	5	2	16	18	13	7	6	3
C4B63_61g143	0	1	2	2	0	3	1	2	2	0	2	4	0	0	3	0	1	2	5	2	1	5	3	4	1	0	3	1	4	5	8	7	7	1	1	4
C4B63_61g144	1	1	2	4	3	4	3	2	3	0	2	1	1	2	5	2	3	1	7	4	5	6	7	3	4	4	2	6	3	8	21	24	9	3	10	5
C4B63_61g145	2	3	3	1	2	3	4	5	3	2	4	6	2	8	4	2	0	7	2	5	4	28	12	21	5	2	2	10	10	8	36	34	28	10	6	5
C4B63_61g146	4	0	1	3	1	3	4	3	4	1	3	1	2	3	2	2	1	2	6	3	2	14	4	7	2	0	2	8	14	14	30	32	21	8	3	14
C4B63_61g147	4	5	3	8	5	6	6	4	5	2	1	2	8	10	10	5	4	11	5	8	6	24	15	21	4	8	3	27	32	39	46	47	31	16	13	18
C4B63_61g149	13	18	17	17	11	13	14	8	14	10	10	13	16	25	34	28	24	44	22	34	23	35	17	25	17	20	7	67	81	83	155	141	98	69	61	55
C4B63_61g152	30	43	33	21	25	11	33	25	24	6	7	8	10	45	31	29	20	43	50	100	75	41	37	26	49	38	33	119	168	146	260	239	170	131	77	99
C4B63_61g155	0	2	1	2	2	1	2	2	2	1	0	0	0	3	1	2	1	4	6	12	8	4	4	2	0	0	1	2	8	8	9	2	7	6	0	4
C4B63_61g156	1	2	2	7	2	3	3	0	4	2	0	2	0	1	4	4	2	3	7	4	8	6	3	3	4	2	2	13	15	16	12	17	8	6	4	2
C4B63_61g20	1	0	0	0	0	0	0	0	0	0	1	0	0	0	1	0	0	0	0	0	1	0	1	0	0	0	0	0	0	0	1	0	0	0	0	0
C4B63_61g21	0	0	0	0	0	0	0	1	0	0	0	0	1	0	0	0	0	0	0	0	0	0	0	0	0	0	0	0	0	1	1	1	1	0	0	0
C4B63_61g23	0	0	0	0	0	0	0	0	0	0	0	0	0	0	0	0	0	0	0	0	0	0	0	0	0	0	0	0	0	0	0	0	0	0	0	0
C4B63_61g24	0	0	0	0	1	0	0	0	1	1	0	0	0	0	0	2	0	0	0	1	2	0	0	0	1	0	1	1	1	0	2	2	1	0	2	0
C4B63_61g25	0	0	0	0	0	0	1	1	0	1	0	1	0	1	0	0	0	0	2	1	0	0	1	1	0	0	0	0	0	0	0	1	2	0	3	0
C4B63_61g27	1	5	2	3	4	2	2	5	4	1	3	0	0	4	2	2	2	3	5	1	4	6	14	7	1	5	2	6	10	12	18	11	10	5	4	11
C4B63_61g54	0	2	1	0	0	1	0	2	0	0	0	0	0	0	0	0	0	2	2	0	1	2	0	2	1	1	2	11	2	7	0	5	3	4	1	2
C4B63_61g55	0	0	0	0	0	0	0	0	0	0	0	0	0	0	0	0	0	1	0	0	0	0	0	0	0	0	0	0	0	0	0	0	0	0	0	0
C4B63_61g56	0	0	0	0	0	0	2	0	0	0	1	0	0	0	0	0	0	0	1	0	0	2	0	0	0	0	0	1	0	0	0	1	0	0	1	0
C4B63_61g57	0	1	0	0	0	0	0	0	0	0	0	0	0	0	0	0	0	0	0	1	0	0	0	0	0	0	0	0	0	0	0	0	1	0	0	0
C4B63_61g59	0	1	1	3	3	1	2	3	2	0	0	0	0	2	0	1	0	2	3	2	3	4	2	1	3	3	0	4	7	5	8	5	3	3	2	2
C4B63_61g60	0	2	0	1	0	4	0	1	1	1	1	0	0	0	0	0	1	0	2	0	1	1	1	1	2	0	1	5	0	4	6	2	3	2	0	0
C4B63_61g65	0	0	0	0	0	0	0	0	0	0	0	0	0	0	0	0	0	0	0	0	0	0	0	0	0	0	0	0	0	0	0	0	0	0	0	0
C4B63_61g66	0	0	0	0	0	0	0	0	0	0	0	0	0	0	0	0	0	0	0	0	0	0	0	0	0	0	0	0	0	0	0	0	0	0	0	0
C4B63_61g67	0	0	0	0	0	0	0	0	0	0	0	0	1	0	0	0	0	0	0	1	0	0	0	1	0	0	1	0	0	1	2	0	0	0	0	0
C4B63_61g68	0	0	0	0	1	0	2	0	0	1	0	0	0	0	0	2	0	0	1	1	1	9	0	3	5	0	1	2	3	3	6	5	5	6	2	2
C4B63_61g69	0	0	0	0	0	1	0	0	0	0	0	0	0	0	0	1	0	1	0	0	1	1	0	0	0	0	0	0	2	1	0	1	0	0	1	0
C4B63_61g701c	0	0	0	0	0	0	1	0	0	1	0	0	1	2	1	0	1	1	0	0	0	4	2	4	0	0	0	0	2	1	8	8	8	1	1	0
C4B63_61g72	1	0	0	0	0	0	0	0	0	0	0	0	0	0	2	1	0	2	0	1	3	0	3	1	3	1	0	2	6	3	6	6	4	1	4	0
C4B63_61g73	0	0	0	0	1	2	0	0	0	0	1	0	0	0	0	0	0	1	0	0	1	0	0	1	0	0	0	2	1	0	4	11	7	0	0	0
C4B63_61g74	6	3	5	5	7	8	9	3	5	2	2	1	2	3	4	5	8	8	6	18	14	32	25	22	6	10	6	6	10	6	24	13	12	6	4	8
C4B63_61g75	2	0	0	0	2	2	1	1	4	1	0	0	0	0	1	0	0	2	5	0	2	0	4	2	1	2	1	3	1	1	1	0	1	3	1	3
C4B63_61g76	4	3	1	2	3	4	3	3	7	0	0	2	2	3	0	1	0	0	5	8	3	6	9	5	4	3	3	7	12	5	9	7	4	3	2	3
C4B63_61g77	3	4	0	4	1	0	3	1	2	0	0	2	0	1	1	3	1	2	2	3	7	4	2	4	2	2	1	7	7	6	4	5	4	3	2	3
C4B63_61g78	2	2	2	3	3	2	2	5	3	1	0	1	0	1	3	5	4	2	0	2	6	3	7	2	1	1	1	6	12	7	2	8	1	7	1	3
C4B63_61g79	3	1	2	2	1	1	2	1	2	0	0	1	1	3	2	1	0	2	2	3	2	7	5	4	1	3	2	6	4	7	2	2	4	3	3	1
C4B63_61g80	1	3	0	3	1	1	1	1	4	1	0	0	0	1	1	0	1	4	3	3	3	9	8	2	3	4	1	1	2	3	7	1	5	1	0	0
C4B63_61g81	0	1	1	3	3	3	5	4	5	1	0	0	0	1	0	2	1	0	2	6	13	3	6	0	1	5	2	3	5	2	3	7	0	2	1	2
C4B63_61g82	2	11	2	7	7	7	12	9	10	1	1	2	4	1	1	3	3	9	11	18	20	21	7	13	9	15	8	16	12	13	20	18	17	15	4	11
C4B63_61g87	3	3	3	13	4	7	13	7	6	3	4	1	7	4	6	4	4	13	7	9	14	9	8	5	7	7	3	18	25	21	35	27	13	15	11	2
C4B63_61g90	3	3	3	4	0	4	4	5	4	2	1	0	1	1	3	2	2	4	6	9	6	4	0	4	6	5	3	21	21	19	29	32	36	19	17	13
C4B63_61g91	2	2	1	5	2	6	1	1	1	0	0	1	3	2	2	4	3	6	8	6	6	4	0	4	5	7	2	25	34	25	21	33	25	15	8	13
C4B63_61g92	22	23	18	14	14	10	21	9	9	7	2	4	8	7	11	10	8	15	14	23	25	32	25	11	19	18	11	115	164	113	85	75	57	43	36	33
C4B63_61g93	1	5	4	3	2	1	5	4	2	1	0	1	3	2	1	5	1	1	8	2	2	0	1	1	1	4	2	16	26	21	10	13	12	8	6	4
C4B63_61g94	0	1	2	2	0	1	0	2	1	0	0	0	1	1	1	2	0	2	2	0	2	3	2	1	0	2	1	17	14	7	6	5	9	2	2	4
C4B63_61g95	8	13	10	6	5	3	7	6	10	1	2	5	4	5	3	3	5	10	7	10	10	11	10	7	3	3	3	61	54	46	47	43	24	22	9	8
C4B63_61g96	1	0	1	0	1	3	1	2	1	1	2	0	1	0	1	2	2	0	2	2	3	4	6	4	4	1	2	13	11	12	19	20	10	4	3	6
C4B63_61g97	11	4	4	5	10	9	5	12	11	3	5	4	1	2	8	3	3	7	9	10	11	14	14	13	11	7	9	29	26	32	35	15	14	14	14	13
C4B63_61g98	3	1	1	2	2	4	2	3	1	1	1	0	0	2	2	0	0	1	7	6	2	13	7	7	1	2	4	0	4	1	5	8	10	1	0	8
C4B63_61g99	8	7	6	6	6	7	12	6	9	5	5	3	2	3	6	1	2	4	7	21	20	10	8	5	2	7	7	52	52	39	39	29	28	16	18	22
C4B63_621g1	2	0	0	0	0	2	1	1	0	0	0	1	0	1	0	1	1	1	0	2	1	1	4	1	3	0	1	6	4	5	14	8	5	3	6	4
C4B63_621g2	1	2	1	3	2	2	2	0	2	0	0	1	0	3	2	1	4	2	5	2	8	2	2	0	3	3	1	16	5	11	14	13	9	7	8	5
C4B63_62g1	0	0	0	0	0	0	0	0	0	0	0	0	0	0	0	0	0	0	0	0	0	0	0	0	0	0	0	0	0	0	0	0	0	0	0	0
C4B63_62g100	0	0	0	0	0	0	1	1	0	0	0	1	0	0	0	0	0	0	0	0	0	0	0	0	0	0	0	1	1	1	0	1	0	2	0	1
C4B63_62g102	0	0	0	0	0	0	0	0	0	0	0	0	0	0	0	0	0	0	0	0	0	0	0	0	0	0	0	0	0	0	2	0	0	0	0	0
C4B63_62g108	0	0	0	0	1	0	0	0	0	0	0	0	0	0	1	0	0	0	0	0	1	0	1	0	0	0	0	1	0	0	1	0	1	0	0	0
C4B63_62g113	1	0	2	0	0	0	2	1	2	0	0	0	1	1	0	0	0	0	0	2	1	3	0	3	0	3	0	0	2	0	3	2	2	2	0	0
C4B63_62g114	0	0	0	0	0	0	0	0	0	0	0	0	0	0	0	0	0	0	0	0	0	0	0	0	0	0	0	0	0	0	0	0	0	0	0	0
C4B63_62g115	0	0	0	0	0	0	0	0	0	0	0	0	0	0	0	0	0	0	0	1	0	0	1	0	0	0	0	2	0	0	0	0	1	0	0	0
C4B63_62g12	0	0	0	0	0	0	0	0	0	0	0	0	0	0	0	0	0	0	0	0	0	0	0	0	0	0	0	0	0	0	0	0	0	0	0	0
C4B63_62g13	0	0	0	0	0	0	0	0	0	0	0	0	0	0	0	0	0	0	0	0	0	0	0	0	0	0	0	0	0	0	0	0	0	0	0	0
C4B63_62g131	0	0	0	0	0	0	0	0	0	0	0	0	0	0	0	0	0	0	0	0	0	0	0	0	0	0	0	0	0	0	0	0	0	0	0	0
C4B63_62g138	0	0	0	0	0	0	0	0	0	1	0	0	0	0	1	0	0	0	0	0	0	0	0	1	0	0	0	0	0	0	1	0	0	0	0	0
C4B63_62g140	0	0	0	0	0	0	0	0	0	0	0	0	0	0	0	0	0	0	0	0	0	1	0	1	0	0	0	0	0	0	1	1	0	0	0	0
C4B63_62g148	0	0	0	1	0	0	0	0	0	0	0	0	0	0	0	0	0	0	1	1	1	0	0	0	0	0	0	0	0	0	1	0	0	0	0	0
C4B63_62g159	0	0	0	0	0	0	0	0	0	0	0	0	0	0	0	0	0	0	0	0	0	1	2	0	1	0	0	0	3	3	1	0	0	1	0	1
C4B63_62g164	1	0	0	0	0	0	0	0	0	0	0	0	0	0	1	1	0	0	0	0	0	1	0	0	0	0	0	0	0	0	0	0	1	0	0	0
C4B63_62g169	0	0	0	0	0	0	0	0	0	0	0	0	0	0	0	0	0	0	0	1	0	0	0	0	0	0	0	1	0	0	1	1	1	0	0	0
C4B63_62g172	0	0	0	1	1	0	0	0	0	1	0	0	0	0	0	0	0	0	0	1	1	0	0	1	0	0	0	0	0	5	2	2	2	0	0	1
C4B63_62g175	0	0	0	0	0	0	0	0	0	0	0	0	0	0	1	1	0	0	0	0	0	2	0	0	1	0	0	0	0	0	0	3	2	0	0	0
C4B63_62g18	0	0	0	0	0	0	0	1	0	0	0	0	0	0	0	0	0	0	0	0	0	1	0	0	0	0	0	1	0	0	1	0	1	0	0	1
C4B63_62g182	0	0	0	0	0	0	0	0	0	0	0	0	0	0	0	0	0	0	0	0	1	0	0	0	0	0	0	1	1	1	1	0	1	0	0	0
C4B63_62g184	0	0	0	0	0	0	0	0	0	0	0	0	0	0	0	0	0	0	0	0	0	0	0	0	0	0	0	0	1	0	0	0	0	1	0	0
C4B63_62g186	0	0	0	0	0	0	0	0	0	0	0	0	0	0	1	0	0	0	0	1	0	0	0	0	0	0	0	0	0	0	0	0	1	0	0	0
C4B63_62g19	0	0	0	0	0	0	0	0	0	0	1	0	0	0	0	2	0	0	0	0	0	2	0	1	0	0	0	0	1	0	2	6	2	2	1	0
C4B63_62g191	0	0	0	0	0	0	0	0	0	0	0	0	0	1	0	0	0	0	0	0	0	0	0	0	0	0	0	1	1	0	1	1	0	0	1	0
C4B63_62g194	0	0	0	0	0	0	0	0	0	0	0	0	0	0	0	0	0	0	0	0	0	0	0	0	0	0	0	0	0	0	0	0	0	0	0	0
C4B63_62g197	0	0	0	0	0	0	0	0	0	0	0	0	0	0	0	0	0	0	0	0	0	0	0	0	0	0	0	4	0	0	0	0	0	2	2	0
C4B63_62g201	0	0	0	0	0	0	0	0	0	0	0	0	0	0	0	0	0	0	0	0	1	0	0	0	0	0	0	1	0	0	2	0	0	0	1	0
C4B63_62g22	1	0	0	0	0	0	0	1	0	0	0	0	0	0	0	0	0	0	0	0	1	1	0	0	0	1	0	0	0	0	0	1	0	0	0	0
C4B63_62g23	0	0	0	0	0	0	0	0	0	0	0	0	0	0	0	0	0	0	0	1	0	1	1	0	0	0	0	0	0	0	1	1	2	0	0	0
C4B63_62g24	0	0	0	0	0	0	0	0	0	0	0	0	0	0	0	0	0	0	0	0	0	0	0	0	0	0	0	0	1	1	0	0	1	0	0	0
C4B63_62g27	0	0	0	0	0	0	0	0	0	0	0	0	0	0	0	0	0	0	0	0	0	0	0	0	0	0	0	0	0	0	1	0	0	0	0	0
C4B63_62g3	0	0	0	0	0	0	0	0	0	0	0	0	0	0	1	0	0	0	0	0	0	0	0	0	0	0	0	0	1	0	0	0	0	2	1	0
C4B63_62g350c	1	2	0	1	2	0	2	8	3	1	2	2	2	3	1	6	11	8	1	4	4	4	5	4	8	10	4	8	3	6	10	6	7	58	37	47
C4B63_62g351c	2	0	1	0	1	2	1	4	0	0	0	1	1	1	1	4	9	11	0	1	0	0	0	0	2	0	0	0	0	0	0	0	0	1	10	1
C4B63_62g5	0	0	0	0	0	0	0	0	0	0	0	0	0	0	0	0	0	0	0	0	0	0	0	0	0	0	0	0	0	0	0	0	0	0	0	0
C4B63_62g6	0	0	0	0	0	0	0	0	0	0	0	0	0	0	0	0	0	0	0	0	0	0	0	0	0	0	0	0	0	0	0	0	0	0	0	0
C4B63_62g82	3	0	4	0	2	0	0	0	1	0	0	2	1	1	4	4	1	1	1	1	0	0	1	0	0	0	0	1	0	1	10	10	9	2	3	2
C4B63_62g83	0	0	0	0	0	0	0	0	0	0	0	0	0	0	0	1	0	1	0	1	1	0	1	0	0	1	0	3	1	1	2	1	1	0	3	0
C4B63_62g84	0	0	1	1	0	0	0	0	0	0	0	0	0	0	0	0	0	0	0	0	0	0	1	0	0	0	0	0	0	0	0	1	0	0	0	0
C4B63_62g85	1	0	0	0	0	0	0	0	0	0	0	0	0	1	1	0	1	1	1	0	0	0	0	0	0	0	0	0	0	1	6	1	2	0	1	1
C4B63_62g86	0	0	0	0	0	0	0	0	0	0	0	0	1	0	0	0	0	0	0	0	0	0	0	0	0	0	0	0	1	0	1	0	0	0	0	0
C4B63_62g87	0	0	0	0	0	0	0	0	1	1	0	0	0	1	1	0	1	0	0	1	0	1	3	0	0	1	0	0	1	0	1	1	1	0	0	2
C4B63_62g88	1	1	0	1	0	1	0	0	0	0	1	0	0	0	0	0	1	0	1	0	0	0	1	1	2	1	0	0	1	1	0	0	1	0	0	0
C4B63_62g89	0	0	0	1	1	0	0	0	1	0	0	0	0	1	0	0	0	0	0	1	0	1	0	1	0	1	0	0	0	2	0	2	0	0	0	0
C4B63_62g90	0	0	0	2	1	0	1	1	1	0	0	0	1	0	1	0	1	0	0	0	0	2	2	0	1	0	2	0	0	1	0	3	3	2	1	0
C4B63_62g91	0	0	0	0	0	0	1	0	0	0	0	0	0	0	0	0	0	0	0	0	0	1	0	2	0	0	0	1	0	0	4	3	1	0	0	2
C4B63_62g95	0	0	0	0	0	0	0	0	0	0	0	0	0	0	0	0	0	0	1	1	0	0	1	0	0	0	0	0	1	0	1	1	1	0	0	0
C4B63_62g96	1	1	2	3	1	6	2	5	2	1	1	0	1	2	1	0	0	3	6	11	4	3	3	4	1	5	6	6	10	6	7	3	4	2	6	2
C4B63_62g98	1	1	1	1	2	2	0	1	0	0	0	0	2	0	1	1	1	0	2	1	2	1	0	2	0	0	0	8	2	4	2	3	2	0	3	2
C4B63_63g10	1	0	0	1	0	0	0	1	0	0	0	0	0	0	0	0	0	0	0	0	0	1	1	1	0	2	0	1	3	3	4	2	0	2	0	2
C4B63_63g100	11	6	6	10	11	14	16	13	20	6	6	5	15	6	25	29	18	18	20	13	15	18	11	13	16	16	13	42	59	53	140	124	100	30	39	54
C4B63_63g101	93	88	85	59	54	56	85	100	92	14	13	23	18	33	49	49	30	40	74	99	86	79	92	73	55	68	44	158	182	171	191	136	136	108	104	82
C4B63_63g102	7	2	2	6	6	6	9	9	3	0	0	1	3	2	9	7	3	8	5	5	9	3	11	7	1	0	2	29	38	37	31	23	19	10	19	11
C4B63_63g104	0	0	0	0	0	0	0	0	0	0	0	0	0	0	0	0	0	0	0	0	0	0	0	0	0	0	0	0	0	0	0	0	0	0	0	0
C4B63_63g106	0	0	0	0	1	0	0	0	0	0	0	0	0	0	0	0	0	0	0	0	0	0	0	0	0	0	0	0	0	0	0	0	0	0	0	0
C4B63_63g108	1	0	0	0	0	0	0	0	0	0	0	0	0	0	0	0	0	0	0	0	0	0	0	0	0	0	0	0	0	0	0	0	0	0	0	0
C4B63_63g110	5	6	6	10	12	5	10	9	11	1	4	3	1	11	7	8	6	6	12	24	17	25	24	14	4	17	5	34	38	71	74	50	35	23	12	21
C4B63_63g111	0	0	0	0	0	0	0	0	0	0	0	0	0	0	0	0	0	0	0	0	0	0	0	0	0	0	0	0	0	0	0	0	0	0	0	0
C4B63_63g12	21	24	14	17	7	7	13	15	14	3	3	3	20	20	28	26	20	41	14	13	19	17	13	18	19	11	11	51	73	84	193	166	136	64	69	63
C4B63_63g14	3	8	9	6	13	9	11	19	17	6	3	5	5	13	10	7	9	8	10	15	15	27	20	25	12	6	6	20	37	43	64	41	41	20	16	23
C4B63_63g143	2	3	1	1	2	2	0	1	3	3	0	1	1	0	3	2	0	0	3	6	5	4	4	0	0	3	3	16	18	17	9	8	6	10	3	3
C4B63_63g145	2	4	6	4	4	2	10	9	4	2	0	1	6	6	8	15	11	10	8	12	13	4	3	7	4	4	9	16	30	36	64	49	35	27	25	18
C4B63_63g15	3	3	3	5	3	4	5	3	2	3	3	2	2	1	2	2	3	5	4	9	12	11	9	6	4	2	6	10	13	11	29	24	13	8	2	5
C4B63_63g16	41	42	44	22	32	35	42	45	32	4	18	15	34	40	37	35	36	56	50	91	88	42	33	28	55	25	22	55	86	92	216	180	138	64	79	70
C4B63_63g17	4	8	6	7	8	8	6	7	12	4	5	0	2	5	8	4	7	3	8	6	9	18	18	17	8	9	4	19	18	24	13	17	17	18	16	5
C4B63_63g18	27	37	25	18	29	29	30	41	33	9	10	10	16	21	29	21	10	25	49	48	42	54	54	38	31	21	20	63	84	95	112	98	94	57	39	55
C4B63_63g19	1	3	4	5	2	1	1	2	2	1	2	2	0	4	1	4	0	7	2	4	3	8	2	5	0	4	4	3	5	9	11	6	4	5	6	4
C4B63_63g20	1	5	1	5	1	3	7	5	7	0	1	2	1	1	1	4	1	6	5	5	13	12	10	10	5	5	3	10	7	10	10	6	7	2	6	2
C4B63_63g21	2	1	1	2	3	6	1	2	3	0	1	0	0	1	3	2	0	3	3	7	10	25	10	11	2	6	4	2	3	8	12	9	7	4	1	4
C4B63_63g22	1	3	1	5	2	0	3	2	1	1	2	1	0	1	3	1	0	4	9	4	5	8	6	2	10	3	2	11	12	7	24	10	13	10	4	9
C4B63_63g23	2	0	1	0	1	5	0	2	1	1	0	1	1	1	0	1	3	0	1	4	1	2	0	5	2	3	1	1	1	3	2	1	1	1	1	2
C4B63_63g24	3	7	6	6	3	4	8	11	6	2	0	2	3	3	3	7	3	6	15	10	10	16	10	12	7	11	5	6	10	12	10	15	6	9	2	5
C4B63_63g25	2	4	2	4	3	3	8	4	7	2	2	2	3	2	6	3	6	4	6	10	13	16	13	23	6	8	1	9	8	6	14	11	14	6	1	7
C4B63_63g26	3	1	3	9	4	5	3	9	1	5	2	3	1	2	1	3	0	3	8	5	4	17	14	15	5	4	6	6	12	11	11	9	6	4	2	3
C4B63_63g27	1	1	1	1	1	1	2	1	1	1	2	2	1	2	2	0	1	1	3	4	3	2	2	2	0	1	1	2	6	2	6	4	7	3	2	2
C4B63_63g28	8	14	9	7	9	8	10	12	7	1	5	3	5	4	7	5	7	4	14	12	15	15	15	16	11	3	5	17	22	24	38	19	23	13	14	14
C4B63_63g282c	10	29	19	21	31	47	176	161	168	42	69	53	47	68	65	368	307	526	61	48	55	61	50	74	264	196	111	72	88	89	105	115	81	832	744	827
C4B63_63g29	6	5	8	6	5	3	4	9	12	4	4	2	0	1	3	2	3	5	8	11	9	21	12	9	7	9	8	13	7	7	14	10	6	3	3	6
C4B63_63g30	6	7	1	2	3	4	2	8	1	2	2	1	0	2	5	1	6	9	4	9	6	9	9	6	6	3	4	14	12	17	33	18	6	14	6	8
C4B63_63g31	6	5	6	10	10	6	9	20	10	5	3	1	9	14	9	15	7	12	21	36	37	45	36	21	26	16	10	45	56	67	100	71	71	28	25	32
C4B63_63g32	12	11	6	12	15	20	14	22	20	6	6	9	8	8	12	16	13	21	27	37	44	28	20	17	13	24	15	57	40	61	57	54	34	38	23	34
C4B63_63g33	13	5	10	16	8	15	17	15	12	2	6	4	12	22	18	25	25	48	34	31	26	21	30	13	16	12	7	19	26	38	107	84	76	25	35	36
C4B63_63g35	23	22	20	33	17	39	27	32	32	16	13	15	33	69	84	69	57	92	50	48	67	49	34	23	39	26	21	191	256	206	570	492	392	186	156	174
C4B63_63g36	0	6	4	5	8	6	8	3	9	3	5	2	3	3	6	3	2	7	7	7	9	8	13	5	5	6	7	12	12	21	29	27	19	8	12	10
C4B63_63g37	9	8	11	13	11	9	7	10	6	4	3	1	6	5	17	13	9	16	13	19	17	24	16	19	14	15	17	46	43	42	79	90	52	46	26	32
C4B63_63g38	0	4	3	1	2	1	2	2	1	1	1	0	0	2	2	2	1	0	2	1	5	3	5	8	1	1	2	0	2	4	3	4	4	0	0	0
C4B63_63g39	29	30	18	23	17	17	22	28	23	5	8	4	10	8	18	17	7	27	41	44	41	38	35	20	30	28	19	50	81	56	63	60	50	38	34	32
C4B63_63g4	0	0	0	1	0	0	1	1	1	0	0	0	0	0	0	0	0	1	0	0	0	0	0	0	0	0	0	1	1	1	1	3	1	1	1	3
C4B63_63g40	0	2	1	4	1	2	1	1	2	1	1	1	1	3	2	1	0	1	4	6	6	3	8	7	1	0	3	8	10	10	7	7	8	1	4	3
C4B63_63g41	6	2	2	2	3	5	2	5	4	2	3	7	1	2	3	4	5	2	6	5	10	11	6	9	6	3	2	18	21	11	22	14	12	4	5	4
C4B63_63g42	6	3	5	3	8	0	10	6	4	0	4	3	6	6	6	3	9	16	3	5	12	9	6	4	7	8	5	11	11	14	18	13	13	11	5	8
C4B63_63g43	5	8	7	8	7	5	9	4	4	2	4	5	6	4	4	7	4	10	5	4	5	7	12	20	4	5	0	8	15	29	29	24	24	12	12	17
C4B63_63g44	6	5	3	7	4	4	5	1	4	2	3	1	3	2	4	4	3	6	12	4	7	17	10	11	6	7	1	7	10	12	16	11	15	9	5	9
C4B63_63g44c	0	2	0	0	3	0	1	0	0	0	1	0	2	2	1	2	1	2	2	4	3	0	0	0	3	2	1	3	3	4	7	5	6	3	4	4
C4B63_63g45	6	5	2	5	3	5	1	3	3	1	6	0	0	2	3	7	0	3	9	11	11	12	10	13	8	9	7	13	13	20	15	15	13	5	7	13
C4B63_63g46	12	15	17	16	17	16	22	19	16	5	7	2	12	23	32	19	17	30	28	17	26	23	24	16	20	14	10	81	103	100	171	155	118	69	61	61
C4B63_63g47	3	4	3	6	4	7	6	1	4	3	3	0	1	8	2	3	2	4	9	6	8	29	15	14	5	4	6	6	10	13	38	23	25	3	6	10
C4B63_63g48	0	2	1	1	1	4	5	2	2	4	5	3	3	0	2	1	1	2	10	2	6	6	4	3	2	1	1	4	3	0	11	10	9	2	7	1
C4B63_63g49	6	5	6	10	7	6	7	10	12	6	4	4	6	3	4	2	1	6	11	13	15	26	22	12	7	2	9	17	15	20	34	23	20	15	5	13
C4B63_63g5	0	1	0	1	1	0	0	1	0	0	0	0	1	0	1	1	0	1	0	1	0	1	1	0	1	2	1	0	0	0	0	2	3	0	1	0
C4B63_63g50	14	14	14	11	15	19	34	30	25	10	2	4	9	8	20	19	18	25	23	33	37	39	41	30	24	23	11	66	84	67	75	92	64	49	35	45
C4B63_63g51	3	9	8	8	5	3	9	7	13	1	7	1	1	4	3	6	3	4	10	15	15	5	5	14	4	5	4	15	14	33	27	19	16	10	17	10
C4B63_63g52	3	0	3	8	4	5	8	7	7	2	1	4	4	9	6	7	13	9	10	17	15	24	21	26	9	5	4	15	19	21	45	35	29	14	23	14
C4B63_63g53	4	1	3	3	3	4	3	5	1	4	6	1	3	4	2	4	2	3	4	8	7	9	11	5	6	5	2	12	11	5	29	18	20	5	8	7
C4B63_63g54	1	1	1	1	0	0	2	1	1	1	1	1	0	4	2	2	1	1	5	5	5	3	3	4	1	1	0	6	2	3	3	8	6	0	2	2
C4B63_63g55	1	1	3	1	1	3	4	2	4	3	2	4	3	1	3	5	1	0	4	7	3	8	7	3	1	0	1	2	4	4	12	10	7	2	3	5
C4B63_63g56	5	11	5	8	5	4	3	5	6	5	5	3	4	5	3	5	4	7	7	10	6	10	14	7	4	6	1	9	18	17	17	22	14	10	7	11
C4B63_63g57	2	0	0	2	2	1	0	1	1	1	1	0	1	0	0	1	0	0	1	0	0	5	4	4	0	0	1	1	1	1	1	1	2	0	2	1
C4B63_63g58	5	6	5	8	7	5	11	13	6	2	5	5	1	3	8	3	5	10	13	9	15	7	15	5	5	10	9	5	19	11	14	20	15	16	6	9
C4B63_63g59	4	4	3	3	8	8	4	13	3	2	2	1	2	3	8	3	3	6	4	15	15	16	19	11	13	6	4	4	13	12	12	17	5	7	3	7
C4B63_63g6	0	0	0	0	0	0	0	0	0	0	0	0	0	0	0	0	0	0	0	0	0	0	0	0	0	0	0	0	0	0	0	0	0	0	0	0
C4B63_63g60	5	12	11	10	10	21	11	22	7	6	7	3	8	8	9	6	2	6	12	12	9	27	23	18	7	12	7	37	36	39	56	52	43	16	18	16
C4B63_63g61	1	1	2	5	3	4	4	6	4	2	3	1	1	0	1	8	4	3	6	5	4	18	9	6	3	4	3	6	10	8	14	12	5	7	7	6
C4B63_63g62	3	4	1	7	3	7	4	7	1	1	2	0	1	3	2	4	1	4	3	4	5	6	2	10	5	4	1	4	2	10	7	10	11	3	3	2
C4B63_63g63	0	1	0	0	0	1	0	0	0	0	0	0	1	0	1	0	0	0	0	1	3	0	1	0	0	0	2	2	4	2	3	1	1	0	0	2
C4B63_63g65c	0	0	2	1	2	2	1	2	1	0	0	0	1	5	2	5	0	3	0	3	0	9	9	9	2	1	2	1	6	5	8	12	5	2	2	5
C4B63_63g68	0	0	1	3	0	0	2	0	2	0	0	0	0	0	0	0	1	0	2	4	1	2	1	1	3	0	0	6	3	3	1	3	0	3	0	2
C4B63_63g69	1	0	1	1	0	0	1	4	0	0	0	0	1	0	1	1	0	1	0	0	1	1	4	1	2	0	0	4	5	4	5	4	1	2	4	1
C4B63_63g7	1	3	2	1	2	0	2	3	2	1	3	4	2	5	5	3	5	11	1	2	4	1	3	3	3	1	0	9	12	8	25	16	12	6	8	7
C4B63_63g75	1	0	0	0	3	0	0	1	1	2	1	0	0	1	1	1	0	0	3	0	1	1	2	2	0	1	1	1	2	0	1	4	0	0	0	3
C4B63_63g77	1	2	2	2	0	4	6	1	3	1	0	0	0	1	3	2	0	1	5	6	7	11	12	8	3	4	1	6	10	5	18	17	14	5	4	3
C4B63_63g78	1	1	2	3	6	2	4	0	2	1	0	0	2	1	1	2	1	2	5	1	3	7	4	2	1	0	0	7	1	5	11	8	7	2	2	0
C4B63_63g79	1	3	2	2	0	0	0	3	3	1	0	1	1	3	4	3	0	1	1	5	5	13	10	19	5	2	3	4	6	4	3	3	6	3	0	2
C4B63_63g8	0	0	0	0	0	0	0	0	0	0	0	0	0	0	0	0	0	0	0	0	0	0	0	0	0	0	0	0	0	0	0	0	0	0	0	0
C4B63_63g80	1	0	3	0	1	3	3	4	3	1	2	3	0	2	1	5	1	4	1	0	2	8	6	5	0	3	2	4	3	2	6	7	8	2	0	3
C4B63_63g81	21	36	13	31	20	36	31	29	31	3	7	7	11	17	18	22	17	28	28	41	45	49	36	31	22	23	24	65	60	77	100	89	67	44	30	36
C4B63_63g82	0	1	2	6	1	2	1	0	3	0	1	0	0	2	3	1	2	3	4	3	3	13	5	8	2	2	3	4	5	6	19	13	10	3	2	5
C4B63_63g83	3	5	3	3	4	7	11	3	8	4	5	4	4	6	4	5	2	7	3	8	10	10	5	6	3	4	2	14	19	10	30	17	16	7	9	5
C4B63_63g84	2	0	0	2	2	0	4	6	4	1	1	3	0	1	3	2	3	1	1	1	1	5	4	3	1	1	1	1	3	2	6	4	8	2	3	1
C4B63_63g85	2	5	5	6	6	2	2	8	5	5	2	2	4	10	9	5	8	12	1	11	14	15	11	14	8	5	5	15	11	8	37	41	24	1	7	7
C4B63_63g86	6	16	21	22	6	16	24	18	20	15	8	10	23	28	35	34	19	53	29	34	30	25	20	21	18	15	8	145	179	178	173	193	143	96	82	102
C4B63_63g88	8	14	7	10	8	9	8	8	16	0	2	3	6	1	8	6	7	10	17	17	11	16	7	11	12	12	13	20	35	30	28	31	18	13	10	13
C4B63_63g89	0	2	1	1	0	2	0	2	5	0	1	1	0	3	0	0	0	0	4	6	3	4	2	4	3	2	1	1	7	4	5	4	3	4	2	1
C4B63_63g9	0	0	0	2	0	0	0	0	0	1	1	0	0	0	0	0	0	0	1	0	1	2	3	1	0	1	0	0	1	0	1	5	2	1	0	1
C4B63_63g90	0	0	2	0	0	1	3	1	0	0	1	0	0	1	1	0	0	0	2	3	1	9	8	5	0	2	1	1	2	2	5	8	4	1	5	0
C4B63_63g91	15	17	8	11	12	7	14	10	9	3	3	3	9	13	16	15	8	22	19	18	27	15	19	7	17	10	11	34	50	49	104	81	63	34	33	37
C4B63_63g93	1	4	5	5	1	4	3	5	1	0	2	2	0	0	0	1	1	2	6	3	4	7	7	3	4	2	5	15	9	12	9	8	5	6	7	4
C4B63_63g95	8	6	3	10	11	17	11	8	15	2	2	3	2	1	6	3	4	10	16	4	11	10	10	10	13	13	7	7	15	16	37	23	22	11	12	11
C4B63_63g96	3	8	4	6	8	7	14	9	7	2	3	0	4	5	4	8	4	5	13	4	16	10	1	4	10	7	6	9	17	13	33	29	17	7	8	5
C4B63_63g97	1	3	2	4	0	2	9	4	2	0	3	2	1	4	3	0	2	5	6	7	9	27	11	29	7	6	4	4	1	7	20	8	12	3	4	6
C4B63_63g98	85	125	126	81	76	74	103	103	84	22	20	25	26	28	44	57	31	55	143	147	166	97	81	61	92	80	72	282	328	336	165	182	145	201	164	145
C4B63_63g99	10	10	4	8	13	7	9	13	8	1	3	2	9	5	6	8	7	8	11	6	16	34	21	26	6	4	3	21	20	24	54	53	34	17	14	17
C4B63_64g114	1	1	0	0	0	0	0	0	0	0	0	0	0	0	1	0	1	1	0	0	1	0	1	0	0	0	0	0	0	1	0	3	1	0	0	0
C4B63_64g115	0	0	0	0	0	0	0	2	1	0	0	0	0	1	0	0	0	0	0	0	0	1	1	0	0	0	0	0	0	0	1	0	0	0	0	0
C4B63_64g116	2	0	0	0	0	2	0	1	0	0	1	0	1	1	1	1	0	0	0	3	1	1	2	1	1	0	0	3	0	3	5	2	1	1	1	1
C4B63_64g117	0	0	1	0	1	1	0	0	2	0	0	0	0	0	0	1	1	0	4	1	0	2	1	3	3	1	1	4	3	0	5	2	2	1	3	1
C4B63_64g118	0	0	0	0	2	0	1	1	0	0	0	0	0	0	0	1	0	1	2	2	0	0	0	3	0	0	0	1	3	2	3	1	1	2	0	0
C4B63_64g124	0	0	0	0	0	0	0	0	0	0	0	0	0	0	0	0	0	0	0	1	0	0	0	0	1	0	0	2	0	0	2	3	2	0	0	0
C4B63_64g132	0	0	1	0	0	0	0	0	0	0	0	0	0	0	0	0	0	0	0	0	1	1	0	0	0	0	0	0	0	0	0	1	0	1	2	2
C4B63_64g133	1	0	1	1	0	1	1	1	0	0	0	0	0	0	0	0	0	1	1	3	4	1	2	1	0	0	1	7	8	5	5	1	1	1	1	2
C4B63_64g134	0	0	0	0	0	0	0	0	0	0	0	0	0	0	0	0	1	0	1	0	0	0	1	2	0	0	0	1	2	2	0	0	0	0	1	0
C4B63_64g135	0	0	0	0	0	0	0	0	0	0	0	0	0	0	0	0	0	0	0	0	0	0	0	0	0	0	0	1	1	0	0	0	0	0	0	0
C4B63_64g136	0	0	0	0	0	0	0	0	0	0	0	0	0	0	0	0	0	1	0	0	0	0	0	0	0	0	0	0	1	0	0	0	1	0	0	0
C4B63_64g139	0	0	0	0	0	0	0	1	0	0	0	1	0	0	1	0	0	0	0	0	0	3	0	0	1	0	0	2	4	0	2	1	1	2	0	0
C4B63_64g140	0	0	0	0	0	0	0	0	0	0	1	0	0	0	0	0	0	0	0	0	0	0	0	0	0	0	1	0	0	0	1	0	0	1	0	0
C4B63_64g142	6	2	3	3	1	1	3	7	6	0	0	1	1	1	4	5	0	5	7	14	17	11	8	6	4	5	3	27	24	26	27	19	13	16	14	13
C4B63_64g146	1	0	0	0	0	0	1	0	1	1	1	0	0	0	0	0	0	0	0	0	0	1	0	2	1	1	0	3	2	2	3	4	1	2	0	2
C4B63_64g183	0	0	0	0	0	0	0	0	0	0	0	0	0	0	0	0	0	0	0	0	0	0	0	1	0	1	0	0	0	0	0	0	0	0	0	0
C4B63_64g184	0	0	0	0	0	0	0	0	0	0	0	0	0	0	0	0	0	0	0	0	0	1	0	0	0	0	0	0	0	0	0	0	0	0	0	0
C4B63_64g186	0	0	0	1	0	0	0	0	1	0	0	0	0	0	0	1	0	0	0	0	1	0	0	0	0	0	0	1	0	0	1	0	1	0	0	0
C4B63_64g191	0	1	1	0	0	1	0	0	2	0	0	0	0	1	0	0	0	0	0	0	2	0	0	0	0	1	1	3	4	2	2	0	1	3	0	1
C4B63_64g193	0	0	0	1	0	0	0	0	0	0	0	0	0	0	0	0	0	0	0	0	0	0	1	0	0	0	0	1	2	0	0	1	1	1	0	0
C4B63_64g194	0	0	0	0	0	0	1	1	0	0	0	0	1	0	1	0	0	1	0	1	1	0	0	0	1	0	0	0	0	0	0	0	0	0	0	0
C4B63_64g35	0	0	0	0	0	0	0	0	0	0	0	0	0	0	0	0	0	0	0	0	0	0	0	0	0	0	0	0	0	0	0	0	0	0	0	0
C4B63_64g41	0	0	0	0	0	1	0	0	0	0	1	0	0	0	0	0	0	1	0	0	0	0	0	0	0	0	0	1	0	0	1	0	0	0	0	0
C4B63_64g433c	0	0	0	0	0	0	0	0	0	0	0	0	0	0	0	0	0	0	0	0	0	0	0	0	0	0	0	0	0	0	0	0	0	0	0	0
C4B63_64g436c	0	0	0	0	0	0	0	0	0	0	1	0	0	0	0	0	1	0	0	0	0	0	0	0	0	0	0	0	0	0	0	0	1	0	0	0
C4B63_64g50	0	0	0	0	0	0	0	0	0	0	0	0	0	0	0	0	0	0	0	0	0	0	0	0	0	0	0	0	0	0	0	0	0	0	0	0
C4B63_64g54	0	0	0	0	0	0	0	0	0	0	0	0	0	0	0	0	0	0	0	0	0	0	0	0	0	0	0	0	0	0	0	0	0	0	0	0
C4B63_64g55	0	0	1	0	1	0	1	0	0	0	0	0	0	0	0	0	0	0	1	0	0	1	0	1	0	0	0	5	2	3	2	4	2	1	0	2
C4B63_64g57	0	0	0	0	0	0	0	0	0	0	0	0	0	0	0	0	0	0	0	1	0	0	0	0	1	1	1	1	3	5	2	3	1	2	2	1
C4B63_64g67	0	0	0	1	1	0	1	0	0	0	0	0	0	0	0	0	0	0	0	1	1	1	0	2	0	0	0	0	1	2	1	1	1	1	0	0
C4B63_64g71	0	0	0	0	1	0	3	0	1	1	0	0	0	0	0	0	0	1	1	3	1	2	2	2	0	0	0	1	0	0	0	1	2	0	1	4
C4B63_64g75	0	0	0	0	0	0	0	0	1	0	0	0	0	0	0	0	0	0	0	0	0	0	1	0	0	0	0	2	0	0	1	0	0	1	0	0
C4B63_64g78	0	1	0	0	0	1	0	0	0	0	0	0	0	0	0	0	0	0	0	1	0	0	0	0	1	0	0	2	0	1	1	2	0	1	1	0
C4B63_64g79	0	0	0	0	0	0	0	0	0	0	0	0	0	0	0	0	0	0	0	0	0	0	0	0	0	0	0	0	1	0	1	0	1	0	0	0
C4B63_64g80	1	1	0	0	1	3	3	0	0	0	0	1	0	0	0	0	1	1	2	1	2	6	1	4	1	1	0	4	3	5	6	4	6	1	3	1
C4B63_64g82	0	0	0	0	0	0	0	0	0	0	0	0	0	0	0	0	0	0	0	0	0	0	0	0	0	0	1	0	1	0	0	0	0	0	0	0
C4B63_64g85	0	2	0	0	1	0	1	0	0	0	0	1	3	1	0	0	1	3	0	1	0	0	1	1	1	1	0	1	4	5	5	2	1	7	7	7
C4B63_64g86	0	3	1	1	0	0	0	0	0	0	0	2	0	3	0	0	0	1	0	0	0	1	1	4	0	0	1	0	3	3	5	0	0	1	1	0
C4B63_65g103	1	0	0	0	2	0	0	0	0	0	1	0	0	0	0	0	0	0	0	0	0	1	1	0	0	0	0	1	0	0	2	1	0	0	0	1
C4B63_65g110	0	0	0	0	0	0	0	0	0	0	0	0	0	0	0	0	0	0	0	0	0	1	0	0	0	0	0	1	0	0	0	0	0	0	0	0
C4B63_65g112	0	0	0	0	0	0	0	0	0	0	0	0	0	0	0	0	0	0	0	1	0	0	0	0	0	0	0	0	0	0	1	0	0	0	0	0
C4B63_65g113	0	0	0	0	0	0	0	0	0	0	0	0	0	0	0	0	0	1	0	0	0	0	0	0	0	0	0	0	1	0	0	1	1	0	0	0
C4B63_65g114	0	0	0	0	0	0	0	0	0	0	0	1	0	0	0	0	0	0	0	0	0	0	0	0	0	0	0	0	1	1	1	0	1	0	0	1
C4B63_65g115	0	0	0	0	0	0	0	0	0	0	0	0	0	0	0	0	0	0	0	1	0	0	0	0	0	1	0	0	0	1	0	0	0	0	0	0
C4B63_65g118	0	1	0	0	0	0	0	0	0	0	0	0	0	1	0	0	0	0	0	0	0	0	0	0	0	0	0	1	0	0	0	1	0	0	1	0
C4B63_65g125	0	0	0	0	0	0	0	0	0	0	0	0	0	0	0	0	0	0	0	0	0	0	0	0	0	0	0	0	0	0	0	2	0	0	0	0
C4B63_65g127	0	0	0	0	0	0	0	0	0	0	0	0	0	0	0	1	0	0	1	0	0	0	0	0	0	1	0	1	2	0	1	0	2	0	3	1
C4B63_65g151	0	0	1	0	0	0	0	0	0	0	0	0	0	1	0	0	0	0	1	0	1	0	1	0	0	0	0	2	0	0	1	0	2	1	0	1
C4B63_65g162	0	0	0	0	0	0	0	0	0	0	0	0	0	0	0	0	0	0	0	0	0	0	0	0	0	0	0	0	0	0	0	0	0	0	0	0
C4B63_65g163	0	0	0	0	0	0	0	0	0	0	0	0	0	0	0	0	0	0	0	0	0	0	0	0	0	0	0	0	0	0	0	0	0	0	0	0
C4B63_65g17	3	2	1	1	2	4	1	1	4	2	2	0	1	1	1	0	0	1	2	5	5	4	3	0	2	1	0	0	7	8	7	5	1	2	2	3
C4B63_65g173	0	0	0	0	0	0	0	0	0	0	0	0	0	0	0	0	0	0	0	0	0	0	0	0	0	0	0	0	0	0	1	0	0	0	0	0
C4B63_65g18	0	1	2	0	2	1	0	0	1	0	0	0	0	1	0	1	1	1	1	2	0	1	0	3	0	0	0	2	0	1	0	1	0	2	1	3
C4B63_65g19	4	1	1	3	1	2	3	1	0	1	0	1	0	0	3	1	0	0	2	3	2	2	1	1	1	1	2	5	8	10	11	14	8	4	9	4
C4B63_65g2	0	0	0	0	0	0	0	0	0	0	0	0	0	0	0	0	0	0	0	0	0	0	0	1	0	0	0	0	2	0	0	1	0	0	0	0
C4B63_65g21	0	0	0	0	0	0	0	0	0	0	0	0	0	0	0	0	0	0	0	0	0	0	1	0	0	0	0	0	0	0	0	0	0	0	0	0
C4B63_65g223	0	0	0	0	0	0	0	0	0	0	0	0	0	0	0	0	0	0	0	0	0	0	0	0	0	0	0	1	0	0	0	0	0	0	0	0
C4B63_65g25	0	0	0	0	0	0	0	0	0	0	0	0	0	0	0	0	0	0	0	0	0	0	0	0	0	0	0	0	0	0	0	0	0	0	0	0
C4B63_65g3	0	0	0	0	0	0	0	1	2	0	0	0	0	0	0	0	0	0	1	1	1	0	0	0	0	0	0	0	0	0	1	0	0	0	0	1
C4B63_65g38	0	1	0	0	0	0	0	0	0	0	0	0	0	0	0	0	1	0	0	0	0	0	0	1	0	0	0	0	0	1	0	1	1	0	0	0
C4B63_65g41	0	0	0	0	0	0	0	0	0	0	0	0	0	0	1	0	0	1	0	0	0	0	0	0	0	0	0	0	1	0	1	1	0	0	0	0
C4B63_65g43	0	0	0	0	0	0	0	0	0	0	0	0	0	0	0	0	0	0	0	0	0	0	0	0	0	0	0	0	1	0	1	0	0	0	0	0
C4B63_65g44	0	0	0	0	0	0	0	0	0	0	0	0	0	0	0	0	0	0	0	0	0	0	0	0	0	0	0	1	0	1	0	0	0	0	0	0
C4B63_65g51	0	0	0	0	0	0	1	0	1	0	0	0	0	0	0	0	0	0	0	0	0	0	0	0	0	0	0	1	0	0	1	0	0	0	0	0
C4B63_65g60	0	0	0	0	0	0	0	0	0	0	0	0	0	0	0	0	0	0	0	0	0	0	0	0	0	0	0	0	1	0	1	1	0	0	0	1
C4B63_65g68	0	0	0	0	0	0	0	0	0	0	0	0	0	0	0	0	0	0	0	0	0	0	0	0	0	0	0	0	0	0	0	0	1	0	0	0
C4B63_65g70	0	0	0	0	0	0	0	0	1	0	0	0	0	0	0	0	0	0	0	0	0	0	1	0	0	0	0	0	1	0	0	0	0	0	0	0
C4B63_65g71	0	0	0	0	0	0	0	0	1	0	0	0	0	0	0	0	0	0	0	0	1	1	2	0	0	1	0	1	0	0	2	1	1	0	0	0
C4B63_65g79	0	0	0	0	0	0	0	0	0	0	0	0	0	0	0	1	0	0	0	0	0	0	0	0	0	1	0	0	1	0	0	0	1	0	0	0
C4B63_65g80	0	0	0	0	0	0	0	0	0	0	0	0	0	0	0	0	0	0	0	0	0	0	0	0	0	0	0	0	0	0	0	0	0	0	0	0
C4B63_65g88	0	0	0	0	0	0	0	0	0	0	0	0	0	0	0	0	0	0	0	0	0	0	0	0	0	0	0	0	1	1	0	0	1	1	0	0
C4B63_65g92	0	0	0	0	0	0	1	0	0	0	0	0	0	0	0	0	0	0	0	0	0	0	0	0	0	0	0	0	0	1	0	0	0	0	0	0
C4B63_65g94	0	0	0	0	0	0	0	0	0	0	0	0	0	0	0	0	0	0	0	0	0	2	0	1	0	0	0	0	0	1	0	0	0	0	0	0
C4B63_65g97	0	0	0	0	0	0	0	0	0	0	0	0	0	0	0	0	0	0	0	0	0	0	0	0	0	0	0	0	0	1	0	1	0	0	0	0
C4B63_66g101	0	0	0	0	0	0	0	0	0	0	0	0	0	0	0	0	0	0	0	0	0	0	0	0	0	0	0	0	0	0	0	0	0	0	0	0
C4B63_66g107	0	0	0	0	0	0	0	0	0	0	0	0	0	0	0	0	0	0	0	0	0	0	0	0	0	0	0	0	0	0	0	0	0	0	0	0
C4B63_66g110	1	0	0	0	0	0	0	0	0	0	0	1	0	0	0	0	0	0	0	0	1	0	0	0	0	0	0	1	0	0	0	1	0	0	0	0
C4B63_66g111	0	0	0	0	0	0	0	0	0	0	0	0	0	0	0	0	0	0	0	0	0	0	0	0	0	0	0	0	0	0	0	0	0	0	0	0
C4B63_66g113	0	0	0	0	0	0	0	0	0	0	0	0	0	0	0	0	0	0	0	0	0	0	0	0	0	0	0	0	0	0	0	0	0	0	0	0
C4B63_66g114	0	0	0	0	0	0	0	0	0	0	0	0	0	0	0	0	0	0	0	0	0	0	0	0	0	0	0	0	0	0	0	0	0	0	0	0
C4B63_66g144	0	0	1	0	1	0	1	2	0	1	0	0	0	0	0	0	0	0	1	1	0	1	1	2	3	1	1	1	1	0	2	1	1	0	0	1
C4B63_66g145	0	0	0	0	0	0	1	0	0	0	0	0	0	0	0	0	0	0	0	1	0	1	0	0	1	0	0	2	1	0	1	0	2	0	0	1
C4B63_66g146	1	0	2	0	0	0	0	1	1	0	0	1	1	0	0	0	0	0	2	2	0	2	0	2	1	2	1	5	1	7	4	2	2	1	1	1
C4B63_66g15	0	0	0	0	0	0	0	0	0	0	0	0	0	0	0	0	0	0	0	0	0	0	0	0	0	0	0	0	0	1	0	1	0	0	0	0
C4B63_66g153	1	0	0	0	0	0	0	0	0	0	0	0	0	0	1	0	0	0	0	0	0	0	0	0	0	0	0	0	0	0	0	0	0	0	0	0
C4B63_66g155	0	0	1	0	0	0	0	1	1	0	0	1	0	0	0	0	0	0	0	0	0	0	0	0	1	0	0	1	0	0	0	2	0	0	0	0
C4B63_66g156	0	0	0	0	0	0	0	0	0	0	0	0	0	0	0	0	0	0	0	0	0	0	0	1	0	0	0	0	1	0	0	0	1	1	1	0
C4B63_66g16	0	0	0	0	0	0	0	0	0	0	0	0	0	0	0	0	0	0	0	0	0	0	0	0	0	0	0	0	0	0	0	0	0	0	0	0
C4B63_66g162	0	0	1	0	0	0	0	1	0	0	1	0	0	0	2	0	0	0	0	1	0	1	2	1	0	0	0	1	3	0	1	3	0	0	0	0
C4B63_66g163	1	0	1	0	0	0	0	0	0	0	1	0	0	0	0	0	0	0	0	0	0	1	0	1	1	0	0	0	2	3	0	2	1	0	0	0
C4B63_66g166	0	0	0	0	0	0	0	0	0	0	1	0	0	0	0	0	0	0	0	0	0	0	0	0	0	1	0	0	0	0	1	0	0	0	0	1
C4B63_66g167	0	0	0	0	0	0	0	0	0	0	0	0	0	0	0	0	0	0	0	0	0	0	0	0	0	0	0	0	0	0	0	0	0	0	0	0
C4B63_66g17	0	0	0	2	0	1	0	0	0	0	0	0	0	0	0	0	1	0	1	0	0	1	1	0	0	0	1	1	0	0	0	0	1	1	0	0
C4B63_66g170	0	0	0	0	0	1	1	1	0	0	0	0	0	0	1	0	0	0	0	0	0	0	1	0	0	0	0	0	0	1	0	0	0	0	1	0
C4B63_66g174	0	0	0	0	0	0	0	0	0	0	0	0	0	0	0	0	0	2	0	2	0	3	2	1	0	1	0	0	0	0	2	3	3	2	1	0
C4B63_66g175	0	0	0	0	0	0	0	1	0	0	0	0	0	1	0	0	0	0	0	0	0	0	0	0	1	0	0	1	0	0	0	1	0	1	0	1
C4B63_66g177	0	0	0	0	0	0	0	0	0	0	0	0	0	0	0	0	0	0	0	0	0	0	0	0	0	0	0	0	1	0	0	0	0	1	0	0
C4B63_66g178	0	0	0	0	0	0	0	0	0	0	0	0	0	0	0	0	0	0	2	1	0	1	0	0	0	1	0	2	0	0	0	2	1	0	1	1
C4B63_66g199	0	0	0	0	0	0	0	0	0	0	0	0	0	0	0	0	0	0	0	0	0	0	0	0	0	0	0	0	0	0	0	0	0	0	0	0
C4B63_66g200	0	0	0	0	0	0	0	0	0	0	0	0	0	0	0	0	0	0	0	0	0	0	0	0	0	0	0	0	0	0	0	0	0	0	0	0
C4B63_66g4	0	0	0	0	0	0	0	0	0	0	0	0	0	0	0	0	0	0	0	0	0	0	0	0	0	0	0	0	0	0	0	0	0	0	0	0
C4B63_66g5	0	0	0	1	0	0	0	0	1	0	0	0	0	1	0	0	0	1	0	4	4	0	0	0	0	0	0	4	2	2	2	1	3	1	2	1
C4B63_66g51	0	0	0	0	0	0	0	0	0	0	0	0	0	0	0	0	0	0	0	0	0	0	0	0	0	0	0	0	0	0	0	0	0	0	0	0
C4B63_66g52	0	0	0	0	0	0	0	0	0	0	0	0	0	0	0	0	0	0	0	0	1	0	0	0	0	0	0	0	0	1	0	0	0	0	1	0
C4B63_66g53	0	0	0	0	0	0	0	0	0	0	0	0	0	0	0	0	0	0	0	0	0	0	0	0	0	0	0	0	0	0	1	0	0	0	0	0
C4B63_66g54	0	0	0	0	0	0	0	0	0	0	0	0	0	0	0	0	0	0	0	0	0	0	0	0	0	0	0	0	0	0	0	0	0	0	0	0
C4B63_66g55	0	0	0	0	0	0	0	0	0	0	0	0	0	0	0	0	0	0	0	0	0	0	0	0	0	0	0	0	0	0	0	0	0	0	0	0
C4B63_66g56	0	0	0	0	0	0	0	0	0	0	0	0	0	0	0	0	0	0	0	0	0	0	0	0	0	0	0	0	0	0	0	0	0	0	0	0
C4B63_66g57	0	0	0	0	0	0	0	0	0	0	0	0	0	0	0	0	0	0	0	0	0	0	0	0	0	0	0	0	1	1	0	0	0	0	0	0
C4B63_66g58	0	0	0	0	0	0	0	0	0	0	0	0	0	0	0	0	0	0	0	0	0	0	0	0	0	0	0	0	0	0	0	0	0	0	0	0
C4B63_66g59	0	1	0	0	0	1	1	0	0	0	0	1	0	0	0	0	0	0	1	0	1	2	1	2	0	0	1	0	0	1	1	0	0	0	1	0
C4B63_66g61	0	9	2	1	4	5	5	1	5	1	2	0	2	1	2	3	3	6	10	6	5	6	6	6	1	6	2	17	19	9	16	21	13	7	9	8
C4B63_66g63	0	0	0	0	1	0	0	0	0	0	0	0	0	0	0	0	0	0	0	0	1	0	0	0	0	0	0	2	1	0	1	2	0	0	1	0
C4B63_66g64	0	0	1	0	0	0	0	0	0	0	0	0	0	0	0	0	0	1	0	0	0	0	0	0	1	0	0	2	0	0	0	0	0	0	0	0
C4B63_66g66	0	0	0	0	0	0	0	0	0	0	0	0	0	0	1	0	0	0	0	0	0	2	0	0	1	1	0	3	0	1	1	2	0	1	0	1
C4B63_66g67	0	0	0	0	0	0	0	0	0	0	1	0	1	0	0	0	1	0	0	1	0	0	0	0	0	0	0	0	0	0	0	1	0	1	0	0
C4B63_66g68	0	0	0	0	0	0	0	0	0	1	0	0	0	0	0	0	0	0	0	0	0	0	1	0	0	0	0	0	0	1	1	1	0	0	0	0
C4B63_66g70	0	0	0	0	0	0	0	0	0	0	0	0	0	0	0	0	0	0	0	0	0	0	0	0	0	0	0	0	0	0	0	0	0	0	0	0
C4B63_66g71	0	0	0	0	0	0	0	0	0	0	0	0	0	0	0	0	0	0	0	0	0	0	0	0	0	0	0	0	0	0	0	0	0	0	0	0
C4B63_66g94	0	0	0	0	0	0	0	0	0	0	0	0	0	0	0	0	0	0	0	0	0	0	0	0	0	0	0	0	0	0	1	1	0	0	0	0
C4B63_67g102	0	0	0	0	0	0	0	0	0	0	0	0	0	0	0	0	0	0	0	0	0	0	0	0	0	1	0	0	0	0	0	0	0	0	0	0
C4B63_67g106	0	0	0	0	0	0	0	0	0	0	0	0	0	0	0	0	0	0	0	0	0	1	0	0	0	0	0	0	0	0	0	1	0	1	0	0
C4B63_67g15	1	0	0	1	0	0	0	0	0	0	0	0	0	0	0	0	0	0	1	1	1	0	0	0	0	0	0	2	1	1	2	3	0	0	0	1
C4B63_67g166	1	0	0	0	0	0	0	0	0	0	0	0	0	0	0	0	0	0	0	0	0	0	0	1	0	0	0	0	1	0	0	0	0	0	0	0
C4B63_67g176	0	0	0	0	0	0	0	0	0	0	0	0	0	0	1	0	0	0	0	0	1	0	0	0	0	0	0	0	0	0	0	0	0	0	0	0
C4B63_67g177	1	0	0	0	0	1	0	0	0	0	0	0	0	0	0	0	0	0	0	0	0	0	0	0	0	0	0	2	1	4	1	0	0	0	0	0
C4B63_67g182	0	0	0	0	0	0	0	0	0	0	0	0	1	0	0	0	0	0	0	0	0	0	0	1	0	0	0	0	0	0	0	1	0	1	0	0
C4B63_67g185	0	0	0	0	0	0	1	0	0	0	0	0	0	0	0	0	0	0	0	0	1	0	0	0	0	0	0	0	0	0	0	2	0	0	0	0
C4B63_67g188	0	0	0	0	0	0	0	0	0	0	0	1	0	1	0	0	0	0	1	1	1	0	0	0	0	0	1	2	1	1	2	0	1	0	0	0
C4B63_67g209	0	0	0	0	0	0	0	1	0	0	0	0	0	0	0	0	0	0	0	0	0	0	0	0	0	1	0	0	0	0	1	0	0	0	0	0
C4B63_67g210	0	0	0	0	0	0	0	0	0	0	0	0	0	0	0	0	0	0	0	0	0	0	0	0	0	0	0	1	0	0	0	0	0	0	0	0
C4B63_67g211	1	0	0	0	0	0	0	0	0	0	0	0	0	0	0	0	0	0	0	0	0	0	0	0	0	0	0	1	0	0	2	0	0	0	0	0
C4B63_67g22	0	0	0	0	1	0	0	0	0	0	0	0	0	0	0	0	0	0	0	0	0	0	0	0	0	0	0	1	0	0	0	2	0	0	0	1
C4B63_67g24	0	0	0	0	0	3	0	0	0	0	1	0	0	0	0	0	0	0	0	0	0	0	1	0	0	0	0	0	0	0	0	1	1	0	0	0
C4B63_67g26	1	1	0	1	3	1	2	0	1	0	1	0	1	0	1	1	1	1	2	4	2	3	3	5	0	1	0	11	6	11	10	11	6	1	1	4
C4B63_67g29	1	0	0	0	1	1	1	1	1	0	0	0	0	0	0	0	2	0	1	2	2	2	0	0	3	0	2	2	5	6	5	5	2	3	1	1
C4B63_67g56	0	0	1	0	0	0	0	0	0	0	0	0	0	0	0	0	0	0	1	0	0	0	0	0	0	0	0	0	0	0	1	0	0	0	0	0
C4B63_67g58	0	0	0	0	0	0	0	0	0	0	0	0	1	0	0	0	0	1	1	0	0	0	0	0	0	0	0	1	0	1	0	0	0	0	0	0
C4B63_67g60	0	0	0	0	0	0	0	0	0	0	0	0	0	0	0	0	0	0	0	0	0	0	0	0	0	0	0	0	0	0	1	0	0	1	0	0
C4B63_67g61	0	0	0	0	0	0	1	0	0	0	0	0	0	0	0	0	0	0	0	1	0	1	0	0	0	0	0	0	1	2	0	0	2	0	1	0
C4B63_67g68	0	0	0	0	0	0	0	0	0	0	0	0	0	0	0	0	0	0	0	1	0	2	0	0	0	0	0	0	2	0	1	0	0	0	0	0
C4B63_67g71	0	0	0	0	0	0	0	2	0	0	0	0	0	0	0	0	0	0	1	1	1	2	1	1	0	0	1	1	4	5	0	1	1	3	1	0
C4B63_67g76	0	0	0	0	0	0	0	1	0	0	0	0	0	0	0	0	0	0	0	0	1	3	1	0	0	0	0	0	0	0	1	0	0	0	1	0
C4B63_67g78	0	0	0	0	0	0	0	0	0	0	0	0	0	0	0	0	0	0	0	0	0	0	0	0	0	0	0	1	0	1	0	2	0	1	0	0
C4B63_67g80	0	0	0	0	0	0	0	0	0	0	0	0	0	0	0	0	0	0	0	0	0	0	0	0	0	0	0	0	1	0	0	0	0	0	0	0
C4B63_67g81	0	0	1	0	0	0	0	0	0	0	0	0	0	0	0	0	0	0	0	0	1	0	0	0	0	1	0	1	0	0	0	0	0	1	0	1
C4B63_67g85	0	0	0	1	0	1	0	2	0	0	0	0	0	0	1	0	0	1	0	0	1	0	0	0	0	0	0	0	1	1	2	0	0	0	0	1
C4B63_67g92	0	0	0	0	0	0	0	1	0	0	0	0	0	0	1	0	0	0	0	0	0	0	0	0	0	0	0	0	0	1	2	1	1	0	0	0
C4B63_67g95	0	0	0	0	0	0	0	0	0	0	0	0	0	0	0	0	0	0	0	0	0	0	0	0	0	0	0	0	0	0	0	0	0	1	0	0
C4B63_67g96	0	0	0	0	0	1	0	0	0	0	0	0	0	0	0	0	0	0	0	0	0	1	0	0	0	1	0	0	0	0	0	1	0	1	0	0
C4B63_67g98	0	1	0	0	1	0	0	0	0	1	0	0	0	0	0	0	0	0	0	1	1	0	1	0	0	1	0	0	0	0	1	0	0	0	0	1
C4B63_68g101	1	0	0	1	2	1	1	0	5	0	1	0	0	0	0	0	1	1	3	2	4	0	1	1	2	0	1	4	3	1	4	3	3	1	2	3
C4B63_68g102	1	4	1	1	0	2	2	2	2	1	1	0	0	0	0	1	1	2	5	0	2	1	0	2	1	1	1	2	5	6	1	2	3	1	1	1
C4B63_68g103	2	3	3	3	2	0	1	5	1	1	0	1	1	1	3	4	2	1	4	11	6	8	7	8	2	2	1	22	29	18	16	21	16	11	3	10
C4B63_68g104	1	1	0	0	1	1	1	0	1	0	1	0	0	1	3	0	0	0	1	1	0	1	0	1	1	1	2	5	4	4	0	1	1	1	2	1
C4B63_68g106	0	1	0	0	0	0	0	0	0	0	0	0	0	0	0	0	0	0	0	0	0	0	0	0	1	1	0	1	0	0	1	0	0	0	0	1
C4B63_68g107	1	0	1	0	1	0	0	0	0	0	0	1	0	1	1	0	0	0	2	2	0	2	0	0	0	2	0	5	1	6	5	2	0	4	2	4
C4B63_68g109	0	1	0	0	2	1	0	3	0	0	0	0	0	0	2	1	0	2	1	4	1	1	0	0	1	0	0	1	3	1	5	3	0	4	2	4
C4B63_68g110	1	0	0	0	0	1	0	5	1	1	1	0	1	0	5	2	1	0	1	3	6	1	0	0	1	2	0	3	10	5	9	9	3	1	3	0
C4B63_68g111	0	0	0	0	0	0	0	0	0	0	0	0	0	0	1	0	0	0	1	0	0	1	1	1	1	1	1	1	1	2	2	1	0	3	0	2
C4B63_68g115	0	0	0	0	0	0	0	0	0	0	0	0	0	0	0	0	0	0	0	0	0	1	0	0	0	1	0	0	0	0	0	1	0	0	0	0
C4B63_68g116	0	0	0	0	1	1	1	0	0	0	0	0	0	0	0	0	0	0	0	0	0	0	0	0	0	0	0	0	1	0	0	0	0	0	1	0
C4B63_68g117	0	0	1	1	0	0	1	1	0	0	1	1	0	1	0	0	1	0	2	0	1	0	0	1	0	0	0	1	1	2	2	2	0	0	0	1
C4B63_68g118	0	1	0	1	1	0	0	1	0	1	0	0	0	0	0	1	0	0	1	0	0	1	0	0	0	0	1	1	1	0	3	0	0	1	1	1
C4B63_68g119	0	0	1	0	0	0	0	0	0	0	0	0	0	0	0	0	0	0	2	0	0	1	0	1	0	0	0	0	2	0	2	1	0	0	0	0
C4B63_68g120	2	4	4	2	4	1	5	5	4	0	0	0	1	4	4	0	1	3	10	7	9	3	3	4	8	1	2	10	9	12	8	9	10	10	4	4
C4B63_68g121	0	0	0	0	0	1	1	0	0	0	1	0	0	0	0	1	0	0	0	4	2	2	0	0	0	0	0	4	3	3	5	1	1	3	1	1
C4B63_68g123	0	0	0	0	0	0	0	1	0	0	0	0	0	0	1	0	0	0	0	0	2	0	0	0	0	0	0	2	1	0	1	0	0	0	0	0
C4B63_68g124	0	0	0	0	0	0	0	0	0	0	0	0	0	0	0	0	0	0	0	0	0	0	0	0	0	0	0	0	0	0	0	0	0	0	0	0
C4B63_68g131	1	0	0	2	1	1	4	4	1	1	0	0	0	0	2	0	1	2	3	4	4	4	3	2	2	3	1	9	12	11	16	14	8	2	4	1
C4B63_68g134	0	0	0	0	0	1	1	1	0	0	0	0	1	0	1	1	0	1	2	0	0	1	0	0	0	0	0	4	3	4	5	5	1	3	1	1
C4B63_68g135	0	0	0	0	0	0	0	0	0	0	0	0	0	0	0	0	1	0	0	0	0	0	0	0	0	0	0	0	0	0	1	0	1	1	0	0
C4B63_68g136	1	3	0	4	2	3	3	2	0	0	0	1	0	1	2	0	3	1	4	1	4	5	2	4	1	5	0	7	6	7	10	12	5	3	9	7
C4B63_68g137	5	10	6	5	7	6	8	9	12	1	2	2	2	4	4	10	3	8	13	16	16	25	18	12	13	9	10	24	31	30	53	52	50	17	18	13
C4B63_68g64	0	0	0	0	0	0	0	0	0	0	0	0	0	0	0	0	0	0	0	0	0	0	0	0	0	0	0	0	0	0	0	0	0	0	0	0
C4B63_68g65	0	0	0	0	1	0	0	0	1	0	1	0	0	0	0	0	0	0	0	0	0	0	0	0	0	0	0	1	1	1	0	0	0	0	0	1
C4B63_68g69	0	0	0	0	0	1	0	0	0	0	0	0	0	0	0	0	0	0	1	0	2	4	0	1	0	0	0	2	2	0	0	0	0	0	0	0
C4B63_68g70	0	0	0	1	0	1	0	0	1	0	0	0	0	0	0	0	0	1	1	0	1	3	1	0	0	1	0	2	3	4	3	2	2	0	1	3
C4B63_68g71	0	0	0	0	0	0	0	0	0	0	0	0	0	0	0	0	0	0	0	0	0	0	0	0	0	0	0	0	0	0	0	0	0	0	0	0
C4B63_68g73	0	0	0	0	0	0	0	1	1	0	0	0	0	0	0	0	0	0	0	1	0	0	0	0	3	0	0	2	4	4	1	0	2	1	0	1
C4B63_68g74	0	0	0	0	0	0	0	0	0	0	0	0	0	0	1	0	0	0	2	3	0	1	0	2	0	1	1	1	1	4	4	4	2	1	0	0
C4B63_68g77	0	0	1	1	1	1	1	0	0	1	0	1	0	0	1	3	0	0	2	5	2	4	3	2	0	0	0	1	6	2	7	4	4	2	1	3
C4B63_68g79	0	0	0	0	0	0	0	0	0	0	0	0	0	1	0	0	0	0	0	3	0	1	2	1	0	0	0	6	1	3	3	0	0	2	1	0
C4B63_68g81	2	1	0	0	0	1	1	1	2	1	0	0	0	0	0	1	0	3	3	2	0	0	3	2	2	2	0	3	1	2	1	1	1	0	1	0
C4B63_68g82	0	1	0	2	0	2	3	4	2	0	1	0	2	0	2	0	1	3	5	3	4	5	2	2	6	2	2	4	4	5	6	0	1	6	1	3
C4B63_68g83	3	2	1	4	2	2	4	3	1	1	1	2	0	2	3	4	1	5	5	11	7	0	2	5	1	3	3	27	33	34	19	7	12	13	6	22
C4B63_68g84	1	0	0	1	0	0	1	1	0	0	0	0	0	0	0	1	2	1	0	5	6	2	0	1	0	1	0	3	4	6	2	5	1	0	4	1
C4B63_68g85	0	1	0	1	0	0	1	1	0	1	0	0	1	0	0	1	0	2	0	1	2	3	2	2	0	2	1	2	0	2	2	1	1	1	1	1
C4B63_68g86	1	0	1	1	0	0	0	0	0	0	2	0	0	0	0	0	0	0	0	1	0	1	1	2	1	0	1	2	2	4	0	2	0	1	2	1
C4B63_68g87	1	0	1	0	1	0	0	0	1	0	0	0	0	0	0	1	0	0	3	2	1	2	1	1	1	2	1	4	3	2	2	4	3	1	0	2
C4B63_68g89	0	0	0	0	0	0	0	0	0	0	0	0	0	0	0	0	0	0	0	0	0	0	0	0	0	0	0	0	0	0	0	0	0	0	0	0
C4B63_68g91	0	0	0	1	1	0	2	0	0	0	1	0	0	0	1	2	1	2	2	1	2	1	1	1	1	0	0	6	1	3	5	5	2	1	1	4
C4B63_68g93	1	1	0	0	0	0	0	0	2	0	0	0	0	0	0	1	0	0	0	2	1	2	1	0	0	2	0	1	1	2	0	2	3	2	0	1
C4B63_68g95	0	1	0	0	0	0	0	0	0	0	0	0	0	0	0	0	0	0	0	1	0	0	0	1	0	1	0	0	1	0	1	0	1	0	0	0
C4B63_68g96	1	1	0	1	0	0	0	0	0	0	0	0	0	0	0	0	0	0	0	0	0	1	0	0	2	0	0	2	1	0	0	0	0	1	0	0
C4B63_69g104	0	0	0	0	0	0	0	0	0	0	0	0	0	0	0	0	0	0	0	0	0	0	0	0	0	0	0	0	0	0	0	0	0	0	0	0
C4B63_69g112	0	0	0	0	0	0	0	0	0	0	0	0	0	0	0	0	0	0	0	0	0	0	0	0	1	0	0	0	0	0	0	0	0	0	0	0
C4B63_69g113	0	0	0	0	0	0	0	0	0	0	0	0	0	0	0	0	0	0	0	0	0	0	0	0	0	0	0	0	0	0	0	0	0	0	0	0
C4B63_69g114	0	0	0	0	0	0	0	0	0	0	1	0	0	0	0	0	0	0	0	0	0	0	0	0	0	0	0	0	1	0	3	1	0	2	0	2
C4B63_69g116	0	0	0	0	0	0	1	0	0	0	0	0	0	0	0	0	0	0	0	1	0	0	0	1	0	0	0	0	0	0	1	0	1	1	1	0
C4B63_69g120	0	0	0	0	0	0	0	0	0	0	0	0	0	0	0	0	0	0	1	1	0	0	0	0	0	0	0	0	0	0	0	0	0	0	0	0
C4B63_69g121	1	1	0	1	0	1	0	0	0	0	0	1	2	0	0	0	0	0	2	2	0	0	0	0	0	0	0	2	6	2	0	1	1	3	1	0
C4B63_69g122	0	0	0	0	0	1	0	0	0	1	0	0	0	0	0	0	0	0	0	1	0	0	0	1	0	2	1	4	4	2	0	1	1	1	2	4
C4B63_69g132	0	0	0	0	0	0	0	0	1	0	1	0	0	1	0	0	0	0	0	0	0	0	0	0	0	0	0	1	0	0	0	0	2	0	2	0
C4B63_69g133	0	0	0	0	0	0	0	0	0	0	0	0	0	0	0	0	0	0	2	0	0	1	0	1	0	0	0	1	1	1	0	0	0	0	0	1
C4B63_69g134	0	0	0	0	0	0	0	0	0	0	0	0	0	0	0	0	0	0	0	0	0	0	0	0	0	0	0	0	0	0	0	0	0	0	0	0
C4B63_69g137	0	0	0	0	0	0	0	0	0	0	0	0	0	0	0	0	0	0	0	0	0	0	0	0	0	0	0	0	0	1	0	0	0	1	0	0
C4B63_69g151	2	3	1	2	3	0	0	2	1	0	2	1	0	2	0	4	2	2	2	2	2	3	3	2	4	2	1	7	9	17	10	5	5	4	2	3
C4B63_69g153	2	2	8	6	3	8	4	10	3	2	1	2	3	6	9	5	4	8	8	5	5	5	6	5	3	3	1	12	9	8	19	20	8	8	6	12
C4B63_69g154	5	5	3	1	1	4	3	0	1	4	0	2	2	2	2	3	2	1	1	3	4	5	7	7	4	2	1	1	5	16	18	19	9	5	6	5
C4B63_69g155	4	8	7	3	6	12	6	2	1	3	1	3	8	6	4	8	4	6	11	6	8	6	10	10	11	4	9	14	14	18	47	37	32	12	14	15
C4B63_69g156	6	10	9	12	14	18	16	9	10	7	9	6	9	7	7	18	5	17	9	15	19	22	14	22	10	12	8	43	44	62	80	62	54	31	29	19
C4B63_69g157	2	2	1	5	1	1	1	2	3	1	0	0	0	2	0	2	2	1	1	5	3	3	1	1	3	1	4	6	0	3	5	6	3	5	2	3
C4B63_69g163	0	0	0	0	0	0	0	0	0	0	0	0	0	0	0	0	0	0	0	0	0	0	0	0	0	0	0	0	0	0	0	0	0	0	0	0
C4B63_69g167	0	0	2	2	0	0	0	1	0	0	0	0	0	0	0	0	0	0	1	0	2	2	0	0	2	0	1	3	0	0	0	0	1	0	0	1
C4B63_69g168	0	1	0	0	0	0	0	0	0	0	0	0	0	0	0	1	0	0	0	0	0	0	0	0	0	0	0	0	0	0	0	1	0	1	1	1
C4B63_69g174c	0	0	0	0	0	0	0	0	0	0	0	0	0	0	0	0	0	0	0	0	0	0	0	0	0	0	0	0	0	0	0	0	0	0	0	0
C4B63_69g19	4	5	2	4	4	7	8	8	5	1	1	4	1	7	3	4	3	4	10	8	5	8	12	6	1	2	5	2	6	10	23	21	11	3	5	5
C4B63_69g20	3	3	5	3	4	4	4	0	4	1	1	3	2	3	5	2	4	1	9	12	14	13	6	9	4	4	3	12	8	20	20	22	23	8	6	4
C4B63_69g21	1	3	3	5	3	4	3	4	2	3	2	4	3	1	3	2	1	3	7	8	4	4	9	5	11	4	6	6	11	7	32	16	10	10	7	5
C4B63_69g22	4	9	5	7	6	9	14	15	7	3	3	2	4	2	2	7	2	12	23	21	25	15	14	19	22	12	8	17	10	10	31	31	23	13	7	18
C4B63_69g23	2	1	5	4	3	6	1	2	3	1	2	1	5	6	6	2	0	4	5	6	9	7	7	5	2	2	0	14	9	13	31	33	25	5	8	4
C4B63_69g24	1	6	4	10	5	9	5	11	5	3	4	5	1	5	1	6	4	8	6	19	19	30	40	22	1	4	4	11	7	14	26	25	31	9	5	11
C4B63_69g25	17	10	10	18	16	21	18	17	12	4	7	3	6	15	9	14	12	16	8	14	25	14	16	8	16	13	5	45	36	43	40	37	25	31	23	17
C4B63_69g26	5	8	10	7	7	6	7	15	9	0	8	2	6	4	10	3	7	12	10	12	17	18	16	19	13	6	5	32	35	40	61	38	46	11	18	21
C4B63_69g27	1	3	2	5	2	4	5	5	0	3	1	2	2	3	2	3	0	5	6	7	3	13	8	4	3	3	1	8	5	6	10	13	10	8	2	7
C4B63_69g28	10	8	15	5	6	14	13	18	13	1	8	7	4	5	7	12	4	8	5	23	14	19	17	15	19	5	11	22	40	29	48	44	33	20	7	13
C4B63_69g29	1	2	2	0	0	3	1	2	0	3	1	2	2	0	2	2	3	1	3	2	4	12	12	7	2	0	0	0	2	3	8	8	5	2	3	1
C4B63_69g30	0	0	0	0	0	0	0	1	0	0	0	0	0	0	0	0	0	0	1	0	0	1	0	0	0	0	0	1	0	1	1	1	2	1	0	0
C4B63_69g31	0	0	0	0	1	0	1	0	0	0	0	0	0	0	2	0	0	2	0	0	2	1	0	1	1	1	0	2	1	2	2	1	1	0	1	2
C4B63_69g312c	0	0	0	0	0	0	0	0	0	0	0	0	0	0	0	0	0	0	0	0	0	0	0	0	0	0	0	0	0	0	0	0	0	0	0	0
C4B63_69g318c	0	0	0	0	0	0	0	0	0	0	0	0	0	0	0	0	0	0	0	0	0	0	0	0	0	0	0	0	0	0	0	0	0	0	0	0
C4B63_69g32	0	2	0	1	1	1	0	1	2	1	0	0	0	0	0	0	0	0	1	1	1	1	3	1	0	0	1	2	3	1	2	3	2	1	0	2
C4B63_69g33	0	0	0	1	0	1	1	1	1	0	0	0	0	0	1	0	0	0	0	1	2	2	5	1	1	0	0	1	0	2	9	11	7	1	2	1
C4B63_69g34	0	0	0	0	0	0	1	0	1	0	1	0	0	1	0	0	0	0	1	0	0	0	1	0	0	0	0	1	3	8	2	2	1	0	2	2
C4B63_69g40	1	1	0	0	2	0	0	0	1	0	0	0	0	0	0	0	0	1	0	0	0	1	1	2	0	0	0	2	0	2	1	3	1	0	0	1
C4B63_69g41	0	1	1	0	0	1	1	0	0	1	0	0	0	1	1	1	0	0	1	0	2	0	0	1	0	0	0	2	0	5	2	4	3	0	0	1
C4B63_69g42	0	0	0	0	2	0	1	1	0	0	0	0	0	1	0	0	0	0	2	0	2	2	2	0	1	2	0	4	7	4	4	9	3	0	1	1
C4B63_69g49	0	0	1	1	0	1	1	1	2	0	1	0	0	0	0	1	0	2	0	0	4	4	3	3	0	1	1	3	6	3	2	4	1	1	0	1
C4B63_69g50	0	0	0	0	0	0	0	0	0	0	0	0	0	1	0	0	0	0	0	0	0	0	0	0	0	0	0	0	2	0	0	1	0	0	0	0
C4B63_69g52	0	0	0	0	0	0	0	1	0	0	0	0	0	0	1	0	0	0	0	1	3	1	0	1	0	0	0	0	0	0	1	1	0	0	0	0
C4B63_69g53	0	0	0	0	0	0	0	0	1	0	0	0	0	1	1	0	0	0	0	0	0	0	0	0	0	0	0	0	0	0	0	0	0	0	0	0
C4B63_69g54	1	0	1	0	0	1	1	0	0	0	0	0	0	0	2	0	0	1	0	2	2	1	2	0	0	0	0	3	1	0	4	0	3	1	1	0
C4B63_69g54c	0	0	2	6	4	0	1	3	1	1	3	0	1	1	3	0	0	6	1	4	1	7	2	1	1	0	4	0	5	1	16	19	8	2	2	3
C4B63_69g55	0	0	1	0	0	0	0	0	0	0	0	0	0	0	0	0	0	0	0	0	1	0	1	0	0	1	0	1	1	1	0	1	0	0	0	1
C4B63_69g56	0	0	0	0	0	1	0	1	0	0	1	0	0	0	0	0	0	0	0	1	1	0	0	0	1	0	0	0	2	0	1	0	0	0	0	0
C4B63_69g57	2	2	0	1	1	0	1	3	0	0	2	2	2	2	3	4	2	4	2	2	3	0	0	1	2	1	1	3	1	2	13	10	10	4	3	4
C4B63_69g57c	0	2	0	4	1	3	1	2	6	0	1	1	1	3	5	0	2	2	4	11	6	8	2	5	4	3	0	9	7	1	9	11	9	5	6	6
C4B63_69g58	0	0	0	0	0	0	0	0	0	0	0	0	0	0	0	0	0	0	0	0	0	0	0	0	0	0	0	0	0	0	0	0	0	0	0	0
C4B63_69g59	0	0	0	0	0	1	1	0	0	0	0	0	0	0	2	1	0	1	2	0	2	3	0	0	0	2	1	4	5	2	9	5	6	0	0	3
C4B63_69g60	0	0	0	0	0	1	0	0	0	0	0	0	0	0	0	0	0	0	0	0	1	0	0	0	1	0	0	1	0	0	1	0	0	1	0	0
C4B63_69g61	0	0	0	0	0	0	0	0	0	0	0	0	0	0	0	0	0	0	0	0	0	0	0	0	0	0	0	0	0	0	0	0	0	0	0	0
C4B63_69g62	0	0	0	0	0	0	0	0	0	0	0	0	0	0	0	0	0	0	0	0	0	0	0	0	0	0	0	0	0	0	0	0	0	0	0	0
C4B63_69g63	0	3	3	0	1	2	0	1	1	0	0	0	0	0	1	1	0	0	2	1	2	3	1	1	0	2	0	3	4	3	8	1	5	0	3	2
C4B63_69g66	0	0	0	0	0	0	0	0	0	0	1	0	0	0	0	0	0	0	0	0	0	0	0	0	0	0	0	0	0	0	0	0	0	0	0	0
C4B63_69g67	0	0	0	0	0	0	0	0	0	0	0	0	0	0	0	0	0	0	0	0	0	0	0	0	0	0	0	0	0	0	1	0	0	0	0	0
C4B63_69g70	0	0	0	0	0	0	0	0	0	0	0	0	0	0	0	0	0	0	0	0	0	0	0	0	0	0	0	0	0	0	0	0	0	0	0	0
C4B63_69g71	0	0	0	0	0	0	0	0	0	0	0	0	0	0	0	0	0	0	0	0	0	0	0	0	0	0	0	0	0	0	0	0	0	0	0	0
C4B63_69g71c	0	0	0	2	0	0	2	1	0	0	0	0	0	0	0	1	0	1	0	3	3	7	6	3	1	1	1	3	3	2	0	2	3	0	0	0
C4B63_69g72	0	0	0	0	0	0	0	0	0	0	0	0	0	0	0	0	0	0	0	0	0	0	0	0	0	0	0	0	0	0	1	0	0	0	0	0
C4B63_69g73	0	0	0	0	0	1	1	1	0	0	0	0	3	0	0	0	2	5	3	0	1	1	1	2	2	0	0	3	1	1	7	2	1	0	2	0
C4B63_69g74	0	0	1	0	0	0	3	0	3	1	1	1	0	1	0	5	1	1	0	0	0	0	0	0	2	0	0	0	0	1	0	0	0	0	3	0
C4B63_69g76	1	3	1	0	1	1	2	1	0	1	0	0	1	1	0	0	1	0	0	1	0	2	1	4	0	3	1	0	1	1	2	6	0	0	1	2
C4B63_69g77	1	2	0	0	3	1	1	0	0	0	0	0	0	0	1	1	0	1	1	0	0	2	0	0	1	1	0	1	2	5	2	1	0	1	0	1
C4B63_69g78	0	0	0	0	0	0	0	0	0	0	0	0	0	0	0	0	0	0	0	0	0	0	0	0	0	0	0	0	0	0	0	0	0	0	0	0
C4B63_69g79	0	0	0	0	0	0	0	0	0	0	0	0	0	0	0	0	0	0	0	0	0	0	0	0	0	0	0	0	0	0	0	0	0	0	0	0
C4B63_69g83	0	0	0	0	0	0	0	0	0	0	0	0	0	0	0	0	0	0	0	0	0	0	0	0	0	0	0	0	0	0	0	0	0	0	0	0
C4B63_69g84	0	0	0	0	0	0	0	0	0	0	0	0	0	0	0	0	0	0	0	0	0	0	0	0	0	0	0	0	0	0	0	0	0	0	0	0
C4B63_69g92	0	0	0	0	0	0	0	0	0	0	0	0	0	0	0	0	0	0	0	0	0	0	0	0	0	0	0	0	0	0	0	0	0	0	0	0
C4B63_69g93	0	0	0	0	0	0	0	0	0	0	0	0	0	0	0	0	0	0	0	0	0	0	0	0	0	0	0	0	0	0	0	0	0	0	0	0
C4B63_69g95	0	0	0	0	0	0	0	0	0	0	0	0	0	0	0	0	0	0	0	0	0	0	0	0	0	0	0	0	0	0	0	0	0	0	0	0
C4B63_69g99	0	0	0	0	0	0	0	0	0	0	0	0	0	0	0	0	0	0	0	0	0	0	0	0	0	0	0	0	0	0	0	0	0	0	0	0
C4B63_6g100	0	0	1	3	2	0	2	2	2	0	1	1	0	2	2	3	6	2	4	2	1	3	3	4	2	3	4	2	3	8	8	8	8	3	5	2
C4B63_6g101	2	1	2	5	3	2	1	4	2	0	2	2	3	3	4	2	5	3	8	4	3	5	11	6	4	2	4	1	7	7	11	9	10	1	7	2
C4B63_6g102	6	3	3	4	5	8	4	5	3	5	7	4	2	0	5	5	1	8	7	10	17	18	11	11	7	4	5	12	10	15	11	18	10	10	5	10
C4B63_6g104	3	5	1	13	10	16	10	3	8	7	4	2	10	23	26	10	8	14	14	21	22	17	15	13	12	13	13	63	48	60	419	352	285	53	45	55
C4B63_6g105	6	6	2	5	3	9	8	10	7	2	3	0	4	5	7	6	7	8	12	10	6	13	12	11	7	3	5	16	27	24	34	28	40	19	15	15
C4B63_6g107	5	5	6	7	9	9	5	6	8	5	4	5	2	8	4	5	3	8	11	12	11	19	24	16	4	5	4	16	29	23	46	35	29	10	15	12
C4B63_6g1078c	0	0	0	0	0	0	0	0	0	0	0	0	0	0	0	0	0	0	0	0	0	0	0	0	0	0	0	0	0	0	0	0	0	0	0	0
C4B63_6g108	7	11	7	7	8	8	7	5	10	3	6	5	1	4	3	6	9	8	18	22	17	22	23	12	10	8	5	14	18	24	26	24	20	13	9	9
C4B63_6g1083c	0	0	0	0	0	0	0	0	0	0	0	0	0	0	0	0	0	0	0	0	0	0	0	0	0	0	0	0	0	0	0	0	0	0	0	0
C4B63_6g1087c	0	0	0	0	0	0	0	0	0	0	0	0	0	0	0	0	0	0	0	0	0	0	0	0	0	0	0	0	0	0	0	0	0	0	0	0
C4B63_6g1094c	0	0	0	0	0	0	0	0	0	0	0	0	0	0	0	0	0	0	0	0	0	0	0	0	0	0	0	0	0	0	0	0	0	0	0	0
C4B63_6g1099c	0	0	0	0	0	0	0	0	0	0	0	0	0	0	0	0	0	0	0	0	0	0	0	0	0	0	0	0	0	0	0	0	0	0	0	0
C4B63_6g111	4	7	4	6	8	5	7	7	3	3	4	1	6	4	8	4	6	4	11	9	8	14	15	9	4	4	3	21	16	19	45	26	34	7	12	17
C4B63_6g112	1	4	1	1	5	3	2	3	9	2	1	1	2	1	1	1	1	2	3	4	6	19	12	10	2	1	5	3	6	2	17	15	13	7	2	1
C4B63_6g113	22	21	19	24	27	20	24	19	18	4	10	7	16	20	37	28	26	52	31	51	43	60	28	39	25	39	20	75	99	118	241	189	134	78	83	63
C4B63_6g114	1	1	3	4	4	5	4	3	4	2	3	0	3	2	3	2	4	11	6	9	11	13	7	10	6	4	4	17	13	13	27	28	22	8	11	8
C4B63_6g115	5	3	0	5	5	6	4	9	8	3	2	2	5	3	1	1	2	2	3	4	8	11	7	6	10	4	4	21	18	15	54	44	28	20	10	16
C4B63_6g116	4	4	4	5	8	2	7	6	3	3	2	3	2	4	5	6	1	3	12	12	8	14	10	7	7	5	4	42	35	29	42	47	26	24	23	17
C4B63_6g117	4	1	1	1	5	3	3	11	6	1	3	2	2	3	6	3	1	5	8	12	10	28	22	18	7	4	5	10	7	15	37	27	22	1	15	4
C4B63_6g118	5	10	9	5	6	9	3	7	6	3	3	2	6	10	8	7	8	9	14	19	10	14	12	9	12	10	9	33	38	33	89	69	47	32	21	23
C4B63_6g119	6	7	5	3	14	6	11	9	7	7	2	11	7	9	5	5	4	13	10	9	13	19	11	12	7	6	4	30	28	24	41	30	28	21	14	16
C4B63_6g1208c	0	0	0	1	0	1	0	0	1	1	0	1	0	0	0	1	0	0	0	0	0	0	0	0	2	1	0	1	1	1	0	2	1	5	3	5
C4B63_6g123	0	0	0	1	0	0	0	0	0	0	0	0	0	0	0	0	0	0	0	0	0	0	1	0	0	0	2	0	1	2	2	0	1	0	1	1
C4B63_6g127	1	0	0	0	0	0	0	1	2	0	0	0	1	0	0	0	0	1	0	1	1	1	1	0	0	0	0	2	3	1	0	2	1	0	0	2
C4B63_6g129	0	0	0	0	0	0	0	0	0	0	0	0	0	0	0	0	0	0	0	0	0	0	0	0	0	0	0	0	0	0	0	0	0	0	0	0
C4B63_6g130	5	2	0	1	1	1	1	0	0	0	0	0	1	2	0	0	1	4	1	0	1	0	2	0	2	0	0	9	5	3	10	3	4	5	2	2
C4B63_6g132	0	0	0	0	0	0	0	0	0	0	0	0	0	0	0	0	0	0	0	0	0	0	0	0	0	0	0	0	0	0	0	0	0	0	0	0
C4B63_6g136	0	0	0	0	0	0	0	0	0	0	0	0	0	0	0	0	0	0	0	0	0	0	0	0	0	0	0	0	0	0	0	0	0	0	0	0
C4B63_6g137	4	5	5	2	4	6	6	5	4	3	5	1	5	1	2	7	4	4	4	14	14	15	11	9	2	7	3	7	10	22	19	23	12	9	6	16
C4B63_6g138	0	1	2	0	0	0	0	0	1	0	1	0	0	0	0	1	0	0	1	0	3	1	0	0	0	1	0	1	1	0	2	2	0	1	1	0
C4B63_6g1386c	0	0	0	0	0	0	0	1	0	0	0	0	0	0	0	1	0	0	0	0	0	0	1	0	0	0	0	0	1	0	0	0	0	0	1	0
C4B63_6g139	1	1	2	0	2	0	1	2	1	0	0	0	1	3	1	1	1	0	0	1	1	1	1	0	0	1	0	4	4	9	14	10	7	8	3	5
C4B63_6g140	0	0	0	0	0	0	0	1	1	0	0	0	0	0	0	0	0	1	0	1	0	3	1	0	1	0	0	0	0	2	1	2	0	0	0	2
C4B63_6g141	0	2	0	1	0	0	0	1	0	1	0	0	0	0	1	0	0	0	1	0	0	0	0	0	0	1	0	0	1	1	0	0	0	0	0	0
C4B63_6g143	2	0	1	0	0	0	0	0	0	0	0	0	1	0	1	0	0	0	0	1	2	0	0	0	1	0	0	0	2	0	0	0	1	1	3	1
C4B63_6g144	0	0	0	0	0	0	0	0	0	0	0	0	0	0	0	0	0	0	0	0	0	0	0	0	0	0	0	0	0	0	0	0	0	0	0	0
C4B63_6g145	0	0	0	0	0	0	0	0	0	0	0	0	0	0	0	0	0	0	0	0	0	0	0	0	0	0	0	0	0	0	0	0	0	0	0	0
C4B63_6g146	0	1	0	0	0	1	0	0	0	0	0	0	0	0	1	1	1	0	0	0	2	1	0	0	0	0	0	4	1	3	7	2	5	1	2	1
C4B63_6g147	0	0	0	0	0	0	0	0	0	0	0	0	0	0	0	0	0	0	0	0	0	0	0	0	0	0	0	0	0	0	0	0	0	0	0	0
C4B63_6g148	0	0	0	0	0	0	0	0	0	0	0	0	0	0	0	0	0	0	0	0	0	0	0	0	0	0	0	0	0	0	0	0	0	0	0	0
C4B63_6g149	0	2	0	3	0	0	1	0	0	2	2	0	2	2	1	1	0	2	2	7	5	8	7	6	2	5	0	10	7	2	38	23	20	9	5	6
C4B63_6g150	0	0	0	0	0	0	0	0	1	0	0	0	0	0	0	0	0	0	0	1	1	0	0	0	0	1	1	0	0	0	2	1	1	0	0	0
C4B63_6g152	0	1	0	1	0	0	0	1	1	0	0	0	0	1	0	1	0	0	0	1	2	2	1	0	1	2	1	2	5	5	2	2	4	0	1	2
C4B63_6g153	0	1	0	0	0	0	2	2	1	0	0	0	0	1	1	2	1	0	1	0	1	1	0	1	0	0	0	2	3	1	3	4	2	2	0	0
C4B63_6g154	0	0	0	0	0	0	0	0	0	0	0	0	0	0	0	0	0	0	0	0	0	0	0	0	0	0	0	0	0	0	0	0	0	0	0	0
C4B63_6g155	0	1	0	1	2	1	0	2	0	1	1	0	1	1	0	0	0	2	0	0	1	2	1	0	0	0	1	2	5	2	2	1	1	1	3	2
C4B63_6g160	4	8	6	3	9	3	6	5	11	1	2	3	3	1	1	1	0	3	11	12	17	12	14	10	9	10	4	16	14	15	18	10	16	8	10	9
C4B63_6g161	3	1	0	5	2	2	2	3	1	3	3	3	1	3	3	0	3	3	8	11	3	9	10	2	7	5	3	16	16	17	33	32	26	11	9	10
C4B63_6g163	7	3	6	6	11	9	10	14	6	3	1	4	5	1	4	4	5	7	8	12	10	20	18	11	12	7	8	22	20	18	26	32	21	12	8	11
C4B63_6g164	11	6	4	12	16	16	5	9	13	3	2	1	6	9	8	5	5	9	22	15	25	19	20	20	16	10	14	20	20	38	46	41	45	21	24	22
C4B63_6g165	4	7	6	4	5	6	11	8	6	2	2	4	4	5	7	9	5	12	15	13	16	15	16	9	10	6	10	19	24	27	29	24	21	11	13	15
C4B63_6g166	2	3	4	8	7	9	4	3	4	3	3	2	2	2	4	5	3	7	22	12	7	15	14	9	7	8	3	11	15	11	31	12	12	7	9	8
C4B63_6g17	0	0	0	0	0	0	0	0	0	0	0	0	0	0	0	0	0	0	0	0	0	0	0	0	0	0	0	0	0	0	0	0	0	0	0	0
C4B63_6g1831c	0	0	0	0	0	0	0	0	0	0	0	0	0	0	0	0	0	0	0	0	0	0	0	0	0	0	0	0	0	0	0	0	0	0	0	0
C4B63_6g1868c	0	0	0	1	0	0	0	0	0	0	1	0	1	0	0	0	1	0	0	0	0	1	0	2	0	0	0	2	0	0	0	0	2	1	0	0
C4B63_6g19	0	0	0	0	0	0	0	0	0	0	0	0	0	0	0	0	0	0	0	0	0	0	0	0	0	0	0	0	0	0	0	0	0	0	0	0
C4B63_6g202	1	2	4	0	0	0	1	5	1	1	2	0	0	0	0	1	1	2	2	2	3	2	1	1	0	0	0	5	3	4	10	4	10	4	4	4
C4B63_6g203	0	1	1	1	0	2	0	0	1	0	1	0	0	0	2	1	0	1	0	0	0	0	1	1	2	0	0	3	1	1	0	0	0	1	1	0
C4B63_6g204	1	1	0	2	0	0	1	0	0	0	0	0	0	0	1	0	0	0	2	0	0	0	0	2	0	1	0	0	0	3	4	1	2	1	1	1
C4B63_6g205	0	0	1	3	0	0	0	2	0	0	1	0	1	2	3	1	0	4	1	4	3	1	2	2	1	1	1	0	6	8	18	9	23	3	5	2
C4B63_6g206	0	0	0	0	0	0	0	1	1	0	0	0	0	0	1	0	0	0	0	1	0	1	0	0	0	1	0	0	1	0	4	1	4	0	1	2
C4B63_6g207	0	0	0	0	0	0	0	0	0	0	0	1	0	0	1	0	0	0	0	0	0	0	0	0	0	0	0	0	0	0	0	0	0	0	0	0
C4B63_6g208	1	0	0	1	0	0	1	1	0	1	0	0	0	0	0	0	0	0	0	0	0	0	1	0	0	0	0	0	1	0	1	0	0	0	1	1
C4B63_6g209	1	5	4	3	1	0	1	4	1	1	0	0	0	1	2	1	3	4	1	3	3	3	2	2	1	3	1	5	20	11	8	14	9	2	4	8
C4B63_6g210	0	0	0	0	0	0	0	0	0	0	0	0	0	0	0	0	0	0	0	0	0	0	0	0	0	0	0	0	0	0	0	0	0	0	0	0
C4B63_6g211	0	0	0	0	0	0	0	0	0	0	0	0	0	0	0	0	0	0	0	0	0	0	0	0	0	0	0	0	0	0	0	0	0	0	0	0
C4B63_6g212	0	0	0	0	0	0	0	0	0	0	0	0	0	0	0	0	0	0	0	0	0	0	0	0	0	0	0	0	0	0	0	0	0	0	0	0
C4B63_6g214	2	4	6	5	7	8	2	7	6	1	2	4	1	3	1	0	1	8	5	7	15	16	7	5	12	11	4	9	10	15	15	15	12	9	8	2
C4B63_6g218	10	6	6	11	7	9	10	9	7	3	5	6	11	12	19	7	7	9	15	32	22	31	26	19	12	11	14	79	62	72	158	131	99	55	35	29
C4B63_6g219	2	0	2	3	1	3	0	1	1	2	1	0	0	0	1	2	0	2	4	3	9	5	6	1	6	2	4	7	5	4	4	8	4	3	3	5
C4B63_6g220	9	14	16	22	13	27	12	21	19	10	13	9	16	48	38	9	11	18	22	39	25	99	78	50	23	20	19	95	135	122	582	540	441	88	72	73
C4B63_6g221	2	6	10	9	9	15	10	15	12	4	5	6	10	4	12	5	5	17	21	28	21	29	16	27	14	10	10	51	58	50	69	75	50	26	32	31
C4B63_6g222	6	5	4	3	7	10	16	13	5	4	3	1	1	7	6	4	6	4	8	14	20	26	14	13	15	13	11	18	14	23	24	18	8	24	4	12
C4B63_6g223	23	23	27	21	19	22	33	24	23	11	7	10	17	12	21	20	13	27	49	82	70	44	34	30	37	37	28	112	163	147	153	138	112	85	56	62
C4B63_6g224	1	0	0	0	0	1	0	1	1	2	1	0	0	1	0	0	0	3	1	2	0	5	0	2	4	0	1	5	3	2	8	5	3	1	0	2
C4B63_6g225	7	3	5	6	9	3	8	8	3	3	3	3	4	4	1	5	1	2	12	15	23	20	17	19	14	9	11	35	28	30	64	46	37	17	19	23
C4B63_6g226	3	1	3	3	2	2	3	6	3	1	4	4	2	2	7	5	0	5	4	8	7	11	5	5	4	7	3	15	6	13	18	24	15	8	3	7
C4B63_6g227	3	7	3	4	2	3	6	0	3	2	1	9	4	5	10	7	7	5	4	11	5	15	15	9	3	8	4	23	25	32	87	60	58	21	8	14
C4B63_6g228	3	0	4	4	3	8	7	7	3	0	5	1	4	6	8	8	6	2	9	7	11	16	12	11	9	5	0	7	14	10	28	11	13	4	7	9
C4B63_6g2282c	1	1	2	6	4	4	3	1	1	0	1	0	2	1	2	3	2	4	6	4	2	5	1	2	3	1	1	0	1	4	10	13	9	2	6	3
C4B63_6g229	2	10	2	5	6	1	7	5	6	6	1	5	6	7	7	6	4	7	8	14	13	16	6	5	3	7	5	31	27	20	24	24	12	12	12	8
C4B63_6g230	1	3	6	5	5	6	10	7	7	2	7	6	4	12	10	14	6	13	16	14	11	14	8	13	6	1	2	14	33	26	66	49	41	12	15	27
C4B63_6g2300c	7	8	5	7	12	14	49	46	38	18	13	20	32	23	30	162	115	203	15	15	14	12	16	8	106	62	57	43	48	46	53	53	46	395	309	399
C4B63_6g231	4	3	5	5	7	1	3	5	5	2	4	2	6	2	4	2	7	8	10	10	16	9	7	11	5	8	10	12	13	12	22	11	11	6	12	8
C4B63_6g232	0	0	0	0	0	0	1	0	0	0	0	0	0	0	0	0	0	0	0	0	0	0	0	0	0	0	0	1	2	0	0	0	1	0	0	1
C4B63_6g233	0	0	0	1	0	0	0	0	0	0	0	0	0	0	0	0	0	0	0	0	1	0	0	0	0	0	0	1	0	0	0	1	0	0	0	0
C4B63_6g234	0	1	0	1	1	0	1	2	3	0	1	1	0	0	0	0	0	0	1	0	0	3	0	0	1	0	0	2	1	3	1	3	0	0	2	0
C4B63_6g235	4	0	1	3	2	3	2	1	1	1	1	4	1	7	3	3	1	6	4	2	2	5	6	6	2	0	1	4	5	9	18	15	9	11	9	4
C4B63_6g236	1	1	0	3	0	0	0	0	2	0	0	0	0	0	1	0	0	6	0	3	0	0	0	1	0	0	0	3	2	5	8	9	4	4	1	0
C4B63_6g2361c	0	0	0	0	0	0	0	0	0	0	0	0	0	0	0	0	0	0	0	0	0	0	0	0	0	0	0	0	0	0	0	0	0	0	0	0
C4B63_6g2366c	9	11	8	3	5	4	3	7	4	3	1	8	16	11	26	11	4	20	7	9	10	13	7	9	8	0	6	29	46	53	114	99	68	36	24	38
C4B63_6g237	0	2	2	0	1	1	0	0	0	0	0	1	0	0	0	2	0	1	3	2	2	7	4	2	1	0	0	1	11	5	8	6	4	0	5	1
C4B63_6g2372c	1	2	2	0	3	1	3	3	0	1	0	1	0	0	0	0	3	2	3	3	4	14	9	9	3	7	1	6	6	6	10	10	7	11	6	7
C4B63_6g2375c	5	3	2	8	6	3	28	32	27	10	13	10	13	12	4	87	58	105	10	1	2	6	3	7	25	25	16	25	38	31	47	30	29	222	177	193
C4B63_6g238	0	0	0	0	0	0	0	0	0	0	0	0	0	0	0	0	1	0	0	0	0	0	0	0	0	0	0	0	0	0	0	0	0	0	2	0
C4B63_6g239	0	0	0	0	0	0	0	0	0	0	0	0	0	0	0	0	0	0	0	0	0	0	0	0	0	0	0	0	0	0	0	0	0	0	0	0
C4B63_6g240	0	0	0	0	0	0	0	0	0	0	0	0	0	0	0	0	0	0	0	0	0	0	0	0	0	0	0	0	0	0	0	0	0	0	0	0
C4B63_6g241	0	0	0	0	0	0	0	0	0	0	0	0	0	0	0	0	0	0	0	0	0	0	0	0	0	0	0	0	0	0	0	0	0	0	0	0
C4B63_6g242	0	0	0	0	0	0	0	0	0	0	0	0	0	0	0	0	0	0	0	0	0	0	0	0	0	0	0	0	0	0	0	0	0	0	0	0
C4B63_6g243	0	0	0	0	0	0	0	0	0	0	0	0	0	0	0	0	0	0	0	0	0	0	0	0	0	0	0	0	0	0	0	0	0	0	0	0
C4B63_6g244	0	0	0	0	0	0	0	0	0	0	0	0	0	0	0	0	0	0	0	0	0	0	0	0	0	0	0	0	0	0	0	0	0	0	0	0
C4B63_6g245	0	0	0	0	0	0	0	0	0	0	0	0	0	0	0	0	0	0	0	0	0	0	0	0	0	0	0	0	0	0	0	0	0	0	0	0
C4B63_6g246	0	0	0	0	0	0	0	0	0	0	0	0	0	0	0	0	0	0	0	0	0	0	0	0	0	0	0	0	0	0	0	0	0	0	0	0
C4B63_6g247	0	0	0	0	0	0	0	0	0	0	0	0	0	0	0	0	0	0	0	0	0	0	0	0	0	0	0	0	0	0	0	0	0	0	0	0
C4B63_6g248	0	0	0	0	0	0	0	0	0	0	0	0	0	0	0	0	0	0	0	0	0	0	0	0	0	0	0	0	0	0	0	0	0	0	0	0
C4B63_6g2482c	0	0	0	0	0	0	0	0	0	0	0	0	0	0	0	0	0	0	0	0	0	0	0	0	0	0	0	0	0	0	0	0	0	0	0	0
C4B63_6g2484c	0	0	0	0	0	0	0	0	0	0	0	0	0	0	0	0	0	0	0	0	0	0	0	0	0	0	0	0	0	0	0	0	0	0	0	0
C4B63_6g2487c	0	0	0	0	0	0	0	0	0	0	0	0	0	0	0	0	0	0	0	0	0	0	0	0	0	0	0	0	0	0	0	0	0	0	0	0
C4B63_6g249	0	0	0	0	0	0	1	1	0	0	0	0	0	0	0	1	0	0	0	1	0	1	1	0	1	0	0	1	2	0	1	0	2	1	1	1
C4B63_6g2490c	0	0	0	0	0	0	0	0	0	0	0	0	0	0	0	0	0	0	0	0	0	0	0	0	0	0	0	0	0	0	0	0	0	0	0	0
C4B63_6g2492c	0	0	0	0	0	0	0	0	0	0	0	0	0	0	0	0	0	0	0	0	0	0	0	0	0	0	0	0	0	0	0	0	0	0	0	0
C4B63_6g2494c	0	0	0	0	0	0	0	0	0	0	0	0	0	0	0	0	0	0	0	0	0	0	0	0	0	0	0	0	0	0	0	0	0	0	0	0
C4B63_6g2496c	0	0	0	0	0	0	0	0	0	0	0	0	0	0	0	0	0	0	0	0	0	0	0	0	0	0	0	0	0	0	0	0	0	0	0	0
C4B63_6g2498c	0	0	0	0	0	0	0	0	0	0	0	0	0	0	0	0	0	0	0	0	0	0	0	0	0	0	0	0	0	0	0	0	0	0	0	0
C4B63_6g2500c	0	0	0	0	0	0	0	0	0	0	0	0	0	0	0	0	0	0	0	0	0	0	0	0	0	0	0	0	0	0	0	0	0	0	0	0
C4B63_6g2502c	0	0	0	0	0	0	0	0	0	0	0	0	0	0	0	0	0	0	0	0	0	0	0	0	0	0	0	0	0	0	0	0	0	0	0	0
C4B63_6g2504c	0	0	0	0	0	0	0	0	0	0	0	0	0	0	0	0	0	0	0	0	0	0	0	0	0	0	0	0	0	0	0	0	0	0	0	0
C4B63_6g2506c	0	0	0	0	0	0	0	0	0	0	0	0	0	0	0	0	0	0	0	0	0	0	0	0	0	0	0	0	0	0	0	0	0	0	0	0
C4B63_6g2508c	0	0	0	0	0	0	0	0	0	0	0	0	0	0	0	0	0	0	0	0	0	0	0	0	0	0	0	0	0	0	0	0	0	0	0	0
C4B63_6g251	8	7	6	8	7	4	10	13	5	1	4	5	2	2	8	3	0	8	11	17	13	7	15	14	7	9	8	20	33	28	45	28	22	17	10	13
C4B63_6g2510c	0	0	0	0	0	0	0	0	0	0	0	0	0	0	0	0	0	0	0	0	0	0	0	0	0	0	0	0	0	0	0	0	0	0	0	0
C4B63_6g2512c	0	0	0	0	0	0	0	0	0	0	0	0	0	0	0	0	0	0	0	0	0	0	0	0	0	0	0	0	0	0	0	0	0	0	0	0
C4B63_6g2514c	0	0	0	0	0	0	0	0	0	0	0	0	0	0	0	0	0	0	0	0	0	0	0	0	0	0	0	0	0	0	0	0	0	0	0	0
C4B63_6g2516c	0	0	0	0	0	0	0	0	0	0	0	0	0	0	0	0	0	0	0	0	0	0	0	0	0	0	0	0	0	0	0	0	0	0	0	0
C4B63_6g2518c	0	0	0	0	0	0	0	0	0	0	0	0	0	0	0	0	0	0	0	0	0	0	0	0	0	0	0	0	0	0	0	0	0	0	0	0
C4B63_6g252	7	5	5	6	7	5	12	10	6	2	5	3	2	2	1	4	2	3	7	22	26	17	16	13	10	11	4	11	15	25	20	14	15	6	8	13
C4B63_6g2520c	0	0	0	0	0	0	0	0	0	0	0	0	0	0	0	0	0	0	0	0	0	0	0	0	0	0	0	0	0	0	0	0	0	0	0	0
C4B63_6g2522c	0	0	0	0	0	0	0	0	0	0	0	0	0	0	0	0	0	0	0	0	0	0	0	0	0	0	0	0	0	0	0	0	0	0	0	0
C4B63_6g2524c	0	0	0	0	0	0	0	0	0	0	0	0	0	0	0	0	0	0	0	0	0	0	0	0	0	0	0	0	0	0	0	0	0	0	0	0
C4B63_6g2526c	0	0	0	0	0	0	0	0	0	0	0	0	0	0	0	0	0	0	0	0	0	0	0	0	0	0	0	0	0	0	0	0	0	0	0	0
C4B63_6g2528c	0	0	0	0	0	0	0	0	0	0	0	0	0	0	0	0	0	0	0	0	0	0	0	0	0	0	0	0	0	0	0	0	0	0	0	0
C4B63_6g253	2	3	2	0	5	7	7	7	5	0	3	2	1	1	2	5	1	3	2	6	5	11	9	3	5	4	2	4	8	6	18	11	7	4	4	5
C4B63_6g2530c	0	0	0	0	0	0	0	0	0	0	0	0	0	0	0	0	0	0	0	0	0	0	0	0	0	0	0	0	0	0	0	0	0	0	0	0
C4B63_6g2532c	0	0	0	0	0	0	0	0	0	0	0	0	0	0	0	0	0	0	0	0	0	0	0	0	0	0	0	0	0	0	0	0	0	0	0	0
C4B63_6g2534c	0	0	0	0	0	0	0	0	0	0	0	0	0	0	0	0	0	0	0	0	0	0	0	0	0	0	0	0	0	0	0	0	0	0	0	0
C4B63_6g2536c	0	0	0	0	0	0	0	0	0	0	0	0	0	0	0	0	0	0	0	0	0	0	0	0	0	0	0	0	0	0	0	0	0	0	0	0
C4B63_6g2538c	0	0	0	0	0	0	0	0	0	0	0	0	0	0	0	0	0	0	0	0	0	0	0	0	0	0	0	0	0	0	0	0	0	0	0	0
C4B63_6g254	2	3	3	4	3	3	4	4	6	0	0	1	0	2	1	0	4	1	3	6	7	10	13	8	1	3	0	3	4	9	13	8	6	5	5	2
C4B63_6g2540c	0	0	0	0	0	0	0	0	0	0	0	0	0	0	0	0	0	0	0	0	0	0	0	0	0	0	0	0	0	0	0	0	0	0	0	0
C4B63_6g2542c	0	0	0	0	0	0	0	0	0	0	0	0	0	0	0	0	0	0	0	0	0	0	0	0	0	0	0	0	0	0	0	0	0	0	0	0
C4B63_6g2544c	0	0	0	0	0	0	0	0	0	0	0	0	0	0	0	0	0	0	0	0	0	0	0	0	0	0	0	0	0	0	0	0	0	0	0	0
C4B63_6g2546c	0	0	0	0	0	0	0	0	0	0	0	0	0	0	0	0	0	0	0	0	0	0	0	0	0	0	0	0	0	0	0	0	0	0	0	0
C4B63_6g2548c	0	0	0	0	0	0	0	0	0	0	0	0	0	0	0	0	0	0	0	0	0	0	0	0	0	0	0	0	0	0	0	0	0	0	0	0
C4B63_6g255	3	1	3	1	2	5	4	2	5	1	4	1	4	14	8	4	5	2	6	4	5	6	13	2	2	2	4	17	35	24	138	109	76	13	14	12
C4B63_6g2550c	0	0	0	0	0	0	0	0	0	0	0	0	0	0	0	0	0	0	0	0	0	0	0	0	0	0	0	0	0	0	0	0	0	0	0	0
C4B63_6g2552c	0	0	0	0	0	0	0	0	0	0	0	0	0	0	0	0	0	0	0	0	0	0	0	0	0	0	0	0	0	0	0	0	0	0	0	0
C4B63_6g2554c	0	0	0	0	0	0	0	0	0	0	0	0	0	0	0	0	0	0	0	0	0	0	0	0	0	0	0	0	0	0	0	0	0	0	0	0
C4B63_6g2556c	0	0	0	0	0	0	0	0	0	0	0	0	0	0	0	0	0	0	0	0	0	0	0	0	0	0	0	0	0	0	0	0	0	0	0	0
C4B63_6g2558c	0	0	0	0	0	0	0	0	0	0	0	0	0	0	0	0	0	0	0	0	0	0	0	0	0	0	0	0	0	0	0	0	0	0	0	0
C4B63_6g256	4	5	5	7	11	9	7	8	9	4	1	1	13	25	19	10	1	10	8	13	13	22	22	21	9	11	9	57	71	53	286	267	174	39	23	54
C4B63_6g2560c	0	0	0	0	0	0	0	0	0	0	0	0	0	0	0	0	0	0	0	0	0	0	0	0	0	0	0	0	0	0	0	0	0	0	0	0
C4B63_6g2562c	0	0	0	0	0	0	0	0	0	0	0	0	0	0	0	0	0	0	0	0	0	0	0	0	0	0	0	0	0	0	0	0	0	0	0	0
C4B63_6g2564c	0	0	0	0	0	0	0	0	0	0	0	0	0	0	0	0	0	0	0	0	0	0	0	0	0	0	0	0	0	0	0	0	0	0	0	0
C4B63_6g2566c	0	0	0	0	0	0	0	0	0	0	0	0	0	0	0	0	0	0	0	0	0	0	0	0	0	0	0	0	0	0	0	0	0	0	0	0
C4B63_6g2568c	0	0	0	0	0	0	0	0	0	1	0	0	0	0	0	0	0	2	0	0	0	0	0	0	0	0	0	4	0	0	1	0	2	0	1	1
C4B63_6g257	5	1	5	2	4	5	9	12	7	3	3	4	6	6	6	6	7	12	8	13	10	15	11	7	6	5	9	21	27	24	75	49	48	18	20	17
C4B63_6g258	5	6	5	20	19	9	10	14	15	2	1	1	12	19	13	17	18	30	18	22	24	32	21	22	17	15	9	36	49	54	123	96	76	42	34	38
C4B63_6g259	2	7	4	9	10	3	11	11	11	4	3	5	1	7	6	5	9	8	12	9	19	30	19	19	5	9	11	47	37	38	106	101	56	24	22	24
C4B63_6g260	2	2	3	2	0	3	4	4	1	2	2	0	0	3	5	4	2	4	4	3	6	23	7	14	1	2	3	3	4	3	14	8	7	6	2	6
C4B63_6g2604c	3	2	2	4	1	1	3	3	1	0	1	1	2	2	1	2	1	0	0	1	2	12	8	8	1	0	3	2	2	2	9	2	8	7	4	2
C4B63_6g261	3	3	2	2	3	2	3	6	2	0	2	1	0	2	2	0	6	1	5	3	4	3	3	4	2	2	1	5	7	11	7	7	9	5	2	5
C4B63_6g262	1	2	0	1	0	1	0	1	0	0	0	0	0	0	0	1	0	1	0	0	1	1	2	4	0	1	0	1	0	4	0	1	1	1	0	1
C4B63_6g263	0	0	0	0	0	0	0	0	0	0	0	0	0	0	0	0	0	0	0	0	0	0	0	0	0	0	0	0	0	0	0	0	0	0	0	0
C4B63_6g264	0	0	0	0	0	0	0	0	0	0	0	0	0	0	0	0	0	0	0	0	0	0	0	0	0	0	0	0	0	0	0	0	0	0	0	0
C4B63_6g265	0	0	0	0	0	0	0	0	0	0	0	0	0	0	0	0	0	0	0	0	0	0	0	0	0	0	0	0	0	0	0	0	0	0	0	0
C4B63_6g266	0	0	0	0	0	0	0	0	0	0	0	0	0	0	0	0	0	0	0	0	0	0	0	0	0	0	0	0	0	0	0	0	0	0	0	0
C4B63_6g267	0	1	0	1	0	0	0	0	0	0	0	0	0	0	1	1	0	0	1	0	0	0	0	0	0	0	0	0	0	0	2	0	0	0	0	1
C4B63_6g268	0	1	0	0	0	0	1	0	0	0	0	0	0	0	0	0	0	0	0	0	0	2	0	0	0	0	0	0	0	1	1	2	0	0	0	1
C4B63_6g269	0	0	0	0	1	0	0	0	1	0	1	1	0	2	1	1	1	0	1	0	1	18	10	10	0	0	0	0	2	1	76	54	51	1	1	2
C4B63_6g271	0	0	1	0	0	0	0	1	0	0	0	0	1	0	0	1	0	1	2	2	1	0	0	0	0	0	1	1	3	1	4	2	3	1	1	1
C4B63_6g272	0	0	0	0	0	0	0	0	2	0	0	0	0	0	0	0	0	0	0	2	0	0	0	0	1	0	0	0	0	0	0	1	0	0	0	1
C4B63_6g273	2	0	1	0	3	0	1	0	2	0	0	0	1	0	0	0	0	1	0	1	0	0	0	1	0	0	1	3	4	5	5	5	7	3	1	3
C4B63_6g274	1	0	1	6	3	3	2	5	1	0	0	1	0	0	0	0	0	0	1	4	2	1	0	0	0	1	1	7	5	3	3	2	4	1	0	0
C4B63_6g275	0	0	1	0	0	0	1	1	0	0	0	0	0	1	0	0	0	0	1	0	1	2	0	0	0	1	0	2	3	2	1	4	2	2	0	0
C4B63_6g276	0	0	0	0	0	0	1	0	0	0	0	1	0	0	0	0	1	0	0	1	1	0	0	1	0	0	0	0	0	2	3	1	1	1	0	0
C4B63_6g277	0	0	0	0	1	0	1	0	0	0	1	0	0	1	0	0	0	1	0	0	0	0	0	1	0	0	0	0	0	0	0	1	1	0	0	0
C4B63_6g278	1	1	0	2	1	0	0	0	0	0	0	0	0	0	0	1	1	0	0	2	1	2	1	1	0	2	1	4	2	5	3	2	4	2	3	0
C4B63_6g279	0	0	0	0	0	1	2	1	0	0	0	1	1	2	0	0	0	0	1	0	0	1	0	2	1	1	1	2	1	2	1	4	2	1	0	1
C4B63_6g281	0	1	0	1	2	2	0	1	3	0	1	0	1	0	0	0	1	3	3	4	1	0	1	1	0	1	0	1	1	1	6	2	3	0	1	1
C4B63_6g282	0	0	0	0	0	0	0	0	0	0	0	0	1	0	0	0	0	1	1	0	0	0	0	0	0	0	0	0	2	0	0	0	0	0	0	0
C4B63_6g283	0	0	0	0	0	0	0	0	0	0	0	0	0	0	0	0	0	0	0	0	0	0	0	0	0	0	0	0	0	0	0	0	0	0	0	0
C4B63_6g284	2	0	0	0	1	0	1	0	2	0	0	1	0	1	0	2	1	1	2	1	1	6	4	0	3	0	0	7	3	5	6	9	10	6	5	3
C4B63_6g286	0	1	0	1	0	1	0	1	0	0	0	0	0	0	1	1	1	1	1	4	2	1	1	0	3	6	0	2	1	3	2	0	5	3	3	0
C4B63_6g294	0	0	0	0	0	0	0	0	0	0	0	0	0	0	0	0	0	0	0	0	0	0	0	0	0	0	0	0	0	0	0	0	0	0	0	0
C4B63_6g297	0	0	0	0	0	0	0	0	0	0	0	0	0	0	0	0	0	0	0	0	0	0	0	0	0	0	0	0	0	0	0	0	0	0	0	0
C4B63_6g299	0	0	0	0	0	0	0	0	0	0	0	0	0	0	0	0	0	0	0	0	0	0	0	0	0	0	0	0	0	0	0	0	0	0	0	0
C4B63_6g301	0	0	0	0	0	0	0	0	0	0	0	0	0	0	0	0	0	0	0	0	0	0	0	0	0	0	0	0	0	0	0	0	0	0	0	0
C4B63_6g305	0	0	0	0	0	0	0	0	0	0	0	0	0	0	0	0	0	0	0	0	0	0	0	0	0	0	0	0	0	0	0	0	0	0	0	0
C4B63_6g306	0	0	0	0	0	0	0	0	0	0	0	0	0	0	0	0	0	0	0	0	0	0	0	0	0	0	0	0	0	0	0	0	0	0	0	0
C4B63_6g307	0	0	0	0	0	0	0	0	0	0	0	0	0	0	0	0	0	0	0	0	0	0	0	0	0	0	0	0	0	0	0	0	0	0	0	0
C4B63_6g308	0	0	0	0	0	0	0	0	0	0	0	0	0	0	0	0	0	0	0	0	0	0	0	0	0	0	0	0	0	0	0	0	0	0	0	0
C4B63_6g309	0	0	0	0	0	0	0	0	0	0	0	0	0	0	0	0	0	0	0	0	0	0	0	0	0	0	0	0	0	0	0	0	0	0	0	0
C4B63_6g310	0	0	0	0	0	0	0	0	0	0	0	0	0	0	0	0	0	0	0	0	0	0	0	0	0	0	0	0	0	0	0	0	0	0	0	0
C4B63_6g311	0	0	0	0	0	0	0	0	0	0	0	0	0	0	0	0	0	0	0	0	0	0	0	0	0	0	0	0	0	0	0	0	0	0	0	0
C4B63_6g312	0	0	0	0	0	0	0	0	0	0	0	0	0	0	0	0	0	0	0	0	0	0	0	0	0	0	0	0	0	0	0	0	0	0	0	0
C4B63_6g313	0	0	0	0	0	0	0	0	0	0	0	0	0	0	0	0	0	0	0	0	0	0	0	0	0	0	0	0	0	0	0	0	0	0	0	0
C4B63_6g314	0	0	0	0	0	0	0	0	0	0	0	0	0	0	0	0	0	0	0	0	0	0	0	0	0	0	0	0	0	0	0	0	0	0	0	0
C4B63_6g315	0	0	0	0	1	0	0	0	0	2	0	0	0	0	0	0	0	0	1	0	0	0	0	0	0	0	0	0	3	0	1	0	2	0	0	2
C4B63_6g316	1	7	0	4	2	5	6	3	7	2	2	1	2	1	3	1	2	5	9	6	7	8	7	5	5	6	2	4	5	6	18	16	13	9	5	1
C4B63_6g317	1	1	3	5	0	3	0	1	1	0	1	0	0	1	1	0	1	3	2	0	3	0	0	0	2	0	0	0	1	2	3	2	2	1	4	1
C4B63_6g318	1	1	0	0	0	1	1	2	0	0	0	0	1	1	0	0	0	1	1	2	1	0	0	0	1	0	0	0	1	1	0	1	1	1	0	0
C4B63_6g319	1	0	0	1	0	0	0	0	1	0	0	0	0	0	0	1	0	0	1	0	0	1	0	0	0	0	0	0	0	0	0	0	1	0	0	1
C4B63_6g320	0	0	0	0	0	0	0	0	0	0	0	0	0	0	0	0	0	0	0	0	0	0	0	0	0	0	0	0	0	0	0	0	0	0	0	0
C4B63_6g321	0	0	0	0	0	0	0	0	0	0	0	0	0	0	0	0	0	0	0	0	0	0	0	0	0	0	0	0	0	0	0	0	0	0	0	0
C4B63_6g322	0	0	0	0	0	0	0	0	0	0	0	0	0	0	0	0	0	0	0	0	0	0	0	0	0	1	0	0	0	0	0	1	0	0	0	0
C4B63_6g323	0	0	0	0	0	0	0	0	0	0	0	0	0	0	0	0	0	0	0	0	0	0	0	0	0	0	0	0	0	0	0	0	0	0	0	0
C4B63_6g382	0	0	0	0	0	2	1	1	0	0	0	0	0	0	1	1	0	1	0	0	1	9	0	1	1	0	0	1	2	2	2	4	4	2	2	2
C4B63_6g383	0	0	1	0	0	1	0	0	0	0	0	0	0	0	0	0	0	0	0	1	0	0	1	0	0	0	0	1	0	1	0	1	0	0	1	0
C4B63_6g384	0	0	1	0	0	0	0	3	0	0	0	0	0	0	2	0	0	4	0	0	0	0	0	1	0	0	0	1	2	3	0	4	0	0	0	5
C4B63_6g385	0	0	0	0	0	0	0	0	0	0	0	0	0	1	1	0	0	0	0	0	0	0	0	0	0	0	1	0	0	2	0	0	0	1	0	0
C4B63_6g386	0	0	0	0	0	0	0	1	0	0	0	0	0	1	1	0	1	0	1	0	0	3	1	0	0	0	0	0	0	0	5	3	4	1	0	0
C4B63_6g387	0	0	0	0	0	0	0	0	0	0	0	0	0	0	0	0	0	0	0	0	0	0	0	0	0	0	0	0	0	0	0	0	0	0	0	0
C4B63_6g388	0	0	0	0	0	1	2	0	1	1	0	0	0	0	0	2	0	0	1	1	2	1	0	3	1	0	1	3	0	1	0	1	5	0	1	1
C4B63_6g389	0	5	4	7	3	3	1	7	2	1	1	0	1	5	2	3	2	1	2	3	6	11	8	8	1	3	3	2	4	6	7	5	10	3	2	4
C4B63_6g391	2	11	6	5	5	4	3	12	11	1	1	4	3	6	4	10	6	9	10	7	13	20	11	7	5	14	2	30	46	35	45	41	34	22	22	17
C4B63_6g392	9	19	17	14	16	20	24	12	22	4	8	2	14	12	25	15	10	17	28	28	34	32	38	17	18	21	13	75	78	85	221	163	134	56	53	62
C4B63_6g393	5	4	7	3	2	5	2	2	4	2	1	0	2	6	1	2	2	5	5	8	7	14	8	3	3	7	4	18	18	18	18	20	14	15	6	11
C4B63_6g394	0	1	0	0	1	0	0	0	0	0	0	0	0	0	0	0	0	0	0	0	0	0	0	0	0	2	0	1	1	0	0	0	0	0	0	1
C4B63_6g395	0	0	0	0	0	0	0	1	0	0	0	0	0	0	0	0	1	0	0	0	0	0	1	0	0	2	0	0	1	1	1	0	2	0	0	1
C4B63_6g396	2	4	0	0	2	1	1	3	2	2	1	1	1	6	2	2	3	7	5	2	4	4	3	2	2	2	3	5	13	10	14	8	10	8	7	4
C4B63_6g397	0	0	0	0	0	0	0	0	0	0	0	0	0	0	0	0	0	0	0	0	0	0	0	0	0	0	0	0	0	0	0	0	0	0	0	0
C4B63_6g399	1	0	0	1	1	2	1	0	0	0	0	0	0	1	0	0	1	2	2	0	3	4	0	1	0	0	0	1	0	5	4	4	3	0	0	4
C4B63_6g400	0	0	0	0	1	0	0	1	0	0	0	0	0	1	0	1	0	0	1	0	0	0	0	0	0	0	0	1	0	0	0	0	1	0	0	0
C4B63_6g402	0	0	0	0	0	0	0	0	0	0	0	0	0	0	0	0	0	0	0	0	2	0	0	1	0	0	0	0	0	0	2	0	0	0	0	0
C4B63_6g403	0	1	1	1	1	0	0	0	3	1	0	0	1	0	2	0	0	1	2	1	1	0	2	1	1	0	0	0	3	3	4	6	2	1	3	4
C4B63_6g404	4	7	5	4	3	4	4	5	6	1	0	3	2	1	2	3	2	1	12	11	8	10	8	5	4	6	1	10	13	15	15	23	17	4	8	4
C4B63_6g405	11	13	12	14	7	7	13	7	9	1	5	2	6	10	9	6	9	7	9	14	18	11	6	13	6	11	5	30	33	33	38	28	35	16	18	24
C4B63_6g407	2	2	0	2	4	1	4	4	4	2	2	0	0	0	0	3	0	0	3	4	4	15	8	14	2	7	2	12	8	4	12	13	6	5	3	6
C4B63_6g409	1	2	5	4	3	2	5	5	4	1	1	3	0	1	3	6	4	4	7	7	8	14	18	9	6	4	2	18	14	17	42	40	33	6	17	10
C4B63_6g410	2	2	3	5	9	4	5	10	9	2	3	2	1	1	3	5	3	7	7	12	10	13	13	4	8	5	3	12	12	12	17	7	12	12	2	8
C4B63_6g411	2	6	4	6	5	9	5	9	6	3	5	6	9	15	19	6	17	13	12	14	14	14	10	9	9	5	5	24	23	27	69	41	47	23	20	22
C4B63_6g412	3	4	3	8	6	5	7	2	5	4	2	3	8	21	26	3	3	6	8	10	16	9	7	4	8	7	6	23	25	22	96	63	65	18	17	18
C4B63_6g413	15	26	19	19	11	11	27	14	10	7	8	9	7	5	13	10	5	12	21	32	22	34	28	18	29	27	15	53	75	70	57	42	46	22	33	25
C4B63_6g415	3	2	2	2	2	2	2	3	2	1	2	1	2	2	2	2	3	0	7	7	6	18	7	10	1	1	1	10	18	11	11	15	13	9	6	9
C4B63_6g416	6	2	11	6	7	5	9	8	3	3	7	3	1	3	2	0	5	5	9	20	22	15	13	13	5	9	8	21	19	11	26	12	14	11	5	4
C4B63_6g417	2	2	2	1	4	3	4	5	4	2	2	2	0	3	2	2	2	4	4	3	6	8	10	8	6	3	3	10	10	10	24	24	21	6	9	4
C4B63_6g418	12	10	12	19	9	7	20	12	9	4	8	7	7	3	3	13	13	10	22	23	23	22	17	13	9	18	10	37	56	48	44	31	26	27	22	34
C4B63_6g419	1	3	1	2	5	2	2	2	1	0	1	2	2	3	3	9	1	3	9	10	10	11	16	15	3	4	1	5	6	5	14	8	8	6	2	6
C4B63_6g420	1	4	2	1	3	0	3	4	1	1	3	4	1	1	1	0	2	5	5	7	5	10	18	8	5	1	2	9	5	9	15	8	9	2	0	4
C4B63_6g421	22	22	26	26	27	30	23	29	35	5	12	8	17	31	28	30	23	33	30	59	38	49	35	35	23	16	22	111	150	142	243	208	156	90	69	74
C4B63_6g423	1	1	0	0	1	1	0	1	0	0	1	1	1	1	0	0	1	1	2	0	0	3	1	0	0	2	0	1	1	1	6	3	2	1	0	0
C4B63_6g424	0	0	0	0	0	1	0	0	2	1	1	0	0	0	0	0	0	0	1	2	1	2	2	9	1	1	0	2	0	1	4	2	1	0	1	0
C4B63_6g425	3	4	4	3	3	1	1	4	7	2	2	0	1	2	3	2	3	3	3	3	6	3	3	1	4	0	4	17	28	23	9	12	10	12	9	5
C4B63_6g426	2	9	7	7	10	2	9	10	6	2	1	1	5	5	7	2	4	9	20	20	16	15	9	8	6	9	13	47	40	35	33	29	26	13	17	12
C4B63_6g428	6	3	6	8	4	2	4	3	4	3	4	0	1	1	5	9	1	6	9	8	10	15	5	5	5	4	7	25	34	43	26	22	12	8	11	19
C4B63_6g429	1	5	2	6	5	3	3	3	7	1	1	1	0	3	0	1	6	7	9	6	8	11	7	10	4	5	2	14	26	28	41	31	30	18	17	17
C4B63_6g430	3	1	3	5	2	3	3	6	3	4	1	0	1	3	3	4	1	2	8	11	8	20	3	8	4	4	3	9	7	7	12	13	11	8	3	2
C4B63_6g431	13	13	20	25	28	24	21	24	29	8	8	7	13	17	23	19	19	31	28	44	47	67	43	42	27	29	14	97	111	93	153	127	85	48	46	49
C4B63_6g433	8	11	8	7	10	7	15	10	4	5	2	2	9	7	4	11	6	11	19	14	15	11	15	13	6	8	9	35	47	45	51	39	20	22	11	15
C4B63_6g434	6	4	4	6	9	4	5	4	7	3	4	0	1	3	6	8	5	6	6	18	11	14	13	16	12	4	11	30	45	36	40	38	34	11	22	14
C4B63_6g435	15	13	9	12	13	28	22	20	25	3	10	13	11	8	17	20	9	26	29	42	46	45	39	38	25	27	15	79	93	80	87	89	57	56	51	47
C4B63_6g437	4	5	9	5	11	2	8	10	5	1	1	1	0	3	4	5	2	3	10	14	9	7	6	10	7	8	2	14	12	18	7	9	6	7	10	6
C4B63_6g438	5	4	4	1	4	0	2	3	5	0	2	2	0	2	2	0	0	2	5	5	7	3	7	5	7	2	4	2	8	9	8	4	3	4	4	4
C4B63_6g439	2	5	4	5	0	2	2	3	2	2	0	0	0	3	1	2	0	0	8	2	9	6	4	2	2	2	3	5	5	10	8	5	4	5	2	4
C4B63_6g440	5	15	12	7	7	4	11	8	16	2	1	2	4	1	6	5	1	6	7	18	12	13	20	11	10	5	3	17	29	20	27	16	12	12	6	17
C4B63_6g441	4	1	2	3	1	1	5	2	2	1	0	1	3	3	1	2	1	5	2	6	5	3	6	7	5	1	0	5	5	11	16	18	19	6	5	10
C4B63_6g442	6	12	17	15	20	11	18	15	19	2	5	5	2	2	3	6	4	5	13	23	19	24	22	13	15	5	6	30	31	50	42	23	30	25	15	23
C4B63_6g443	3	5	4	8	11	9	11	9	8	1	2	1	3	3	8	7	2	5	13	15	11	26	18	19	4	4	8	1	4	7	18	14	13	5	4	4
C4B63_6g444	2	6	4	11	4	4	4	12	11	1	4	1	4	5	10	7	2	6	5	16	12	23	20	22	10	9	3	12	24	21	47	42	28	6	12	18
C4B63_6g445	4	7	6	6	2	5	2	7	5	3	1	0	4	8	13	10	9	16	8	5	7	8	6	7	6	4	4	16	18	17	48	30	32	20	22	18
C4B63_6g446	2	4	3	2	2	3	3	6	6	2	1	0	2	1	1	2	2	3	3	4	3	6	4	5	1	2	2	9	16	9	14	6	5	9	6	8
C4B63_6g448	0	0	0	0	0	0	0	0	0	0	0	0	0	0	0	0	0	0	0	0	0	0	0	0	0	0	0	0	0	0	0	0	0	0	0	0
C4B63_6g449	1	0	0	0	0	0	0	1	0	0	0	1	0	1	0	0	0	0	0	0	2	0	0	0	0	1	0	0	0	0	0	0	0	0	1	0
C4B63_6g450	0	0	0	0	0	0	0	0	0	0	0	0	0	0	0	0	0	0	0	0	0	0	0	0	0	0	0	0	0	0	0	0	0	0	0	0
C4B63_6g451	1	0	3	0	0	0	1	1	0	0	1	0	0	0	0	0	1	1	1	3	2	0	2	1	0	0	1	3	1	1	4	3	1	1	0	1
C4B63_6g484	10	4	2	7	11	4	9	12	7	2	2	2	1	2	6	8	4	1	12	4	8	17	14	12	9	2	4	6	11	18	16	18	6	10	4	11
C4B63_6g485	5	14	6	12	9	6	12	15	15	2	6	1	5	14	7	18	4	15	11	12	9	27	11	15	11	15	8	9	28	21	40	21	29	10	23	18
C4B63_6g486	3	3	1	5	2	2	3	4	1	0	1	2	1	4	1	3	0	5	2	11	4	21	24	23	1	4	2	11	8	18	20	19	21	6	9	2
C4B63_6g487	6	6	7	9	11	5	6	8	9	7	7	3	5	9	18	9	6	12	15	13	14	12	10	10	5	4	4	33	31	26	43	41	37	12	20	10
C4B63_6g488	0	2	3	2	1	2	3	2	5	2	5	1	1	1	3	1	2	5	0	3	1	2	2	4	1	3	0	1	9	6	11	14	13	2	3	5
C4B63_6g489	11	6	9	12	12	7	8	8	16	3	11	3	5	7	6	16	5	12	14	26	25	28	16	12	10	8	11	18	32	38	97	90	72	22	21	14
C4B63_6g490	8	13	9	13	7	8	13	9	11	3	4	5	9	7	8	10	14	13	8	15	12	18	14	13	6	13	1	20	19	22	68	44	41	34	21	28
C4B63_6g491	3	3	4	7	1	4	2	4	3	0	1	1	3	2	3	4	1	5	4	9	4	13	9	16	2	3	1	5	10	9	13	15	19	3	5	6
C4B63_6g492	2	2	3	2	2	4	4	4	3	2	2	2	2	4	1	3	2	3	12	10	12	4	12	8	6	3	3	6	9	17	19	11	6	8	6	0
C4B63_6g493	4	4	4	15	2	8	11	11	14	2	3	3	9	6	8	9	3	9	15	13	12	21	9	16	12	9	7	39	46	45	113	96	63	30	38	41
C4B63_6g495	3	2	6	3	3	4	5	10	5	0	2	1	3	3	3	2	2	3	7	7	13	26	16	14	1	5	6	14	8	17	30	27	14	9	6	11
C4B63_6g496	2	6	3	5	2	2	4	9	14	4	5	2	1	4	5	3	3	6	7	10	10	22	11	24	5	6	3	12	8	12	25	25	16	11	5	11
C4B63_6g497	1	1	3	0	1	2	3	2	2	2	1	2	0	2	0	1	2	2	4	4	7	9	6	5	1	5	2	7	5	2	7	2	4	3	4	5
C4B63_6g498	1	3	8	6	3	3	2	4	3	3	0	2	5	6	9	2	4	1	2	9	4	23	9	14	3	4	3	22	21	18	60	60	43	15	9	14
C4B63_6g499	25	22	20	32	29	28	33	23	25	9	14	10	12	17	15	18	12	23	43	43	38	45	28	27	16	27	26	78	109	82	108	98	85	58	46	47
C4B63_6g500	23	12	15	9	22	17	30	19	29	2	6	2	10	8	8	8	8	12	19	32	23	36	39	24	20	24	15	78	116	94	90	54	63	46	36	30
C4B63_6g501	89	119	97	77	56	58	81	78	82	17	14	13	22	31	42	41	31	44	101	122	116	146	122	106	111	91	72	453	541	488	330	260	214	187	154	181
C4B63_6g502	7	18	11	18	9	15	13	16	15	1	0	0	6	12	13	4	5	7	14	7	16	28	21	18	15	9	9	52	71	70	34	42	41	30	32	25
C4B63_6g503	98	122	114	86	81	76	113	79	97	23	18	16	30	47	66	49	45	63	113	136	128	158	129	136	103	70	45	441	515	516	327	305	248	205	159	164
C4B63_6g506	6	4	2	5	5	2	6	0	4	3	6	2	6	5	5	3	2	5	4	5	3	12	15	10	4	2	2	9	11	9	31	29	25	5	7	8
C4B63_6g507	7	6	7	13	8	12	8	11	9	7	3	9	12	27	30	21	13	37	19	29	19	31	25	27	12	18	14	73	71	74	144	150	87	67	49	50
C4B63_6g508	45	36	32	62	29	51	46	44	44	8	9	12	8	15	14	12	13	16	61	99	94	92	74	70	60	59	27	86	88	92	104	91	60	51	44	36
C4B63_6g509	1	3	4	10	6	10	2	7	2	3	3	4	2	8	12	3	10	15	3	11	10	15	15	17	7	9	9	21	18	28	40	30	29	19	14	12
C4B63_6g510	3	2	4	0	4	4	3	5	2	0	2	5	2	3	2	3	3	5	3	5	5	9	6	6	7	2	5	5	6	11	24	17	15	3	8	9
C4B63_6g511	8	16	9	9	15	14	20	16	14	9	6	4	10	12	12	7	5	7	20	24	23	28	20	26	15	13	14	76	98	109	134	112	85	44	58	50
C4B63_6g513	2	1	0	2	4	0	3	3	2	2	0	0	2	3	4	2	2	6	5	8	3	6	10	2	3	4	4	12	14	17	29	34	21	9	6	8
C4B63_6g514	10	8	7	2	10	11	11	8	7	5	4	5	10	8	9	7	7	9	8	10	4	29	16	14	6	5	3	36	53	50	101	96	84	26	27	30
C4B63_6g516	14	16	12	27	18	18	27	20	26	3	6	3	6	6	18	15	13	20	17	34	24	30	30	33	15	17	14	42	47	39	71	75	59	24	25	23
C4B63_6g517	5	5	7	5	4	5	2	7	4	3	5	5	2	2	7	4	1	6	6	9	5	23	23	16	8	8	5	17	34	23	32	36	18	13	7	11
C4B63_6g520	1	0	1	8	3	2	5	5	4	1	0	3	2	3	3	3	4	5	10	3	9	11	9	7	3	2	1	5	6	7	7	14	5	5	7	1
C4B63_6g521	8	12	11	5	12	12	12	15	18	6	6	6	3	7	14	9	5	10	16	17	24	21	18	9	13	10	9	12	11	19	32	25	20	12	12	13
C4B63_6g522	7	10	11	6	8	7	9	13	8	2	2	2	0	3	5	2	5	6	9	11	8	9	11	9	6	12	4	11	13	12	16	11	9	11	5	5
C4B63_6g523	6	8	6	5	6	9	13	8	12	4	1	2	10	5	14	10	9	17	12	17	12	17	10	12	6	5	4	12	8	20	30	30	24	13	17	11
C4B63_6g524	6	4	2	1	8	7	7	9	4	3	1	4	3	4	5	1	5	5	8	11	10	18	9	10	8	11	3	23	20	26	47	30	29	15	12	14
C4B63_6g525	4	3	5	5	2	2	4	6	2	2	1	10	4	0	4	4	2	6	7	11	16	11	6	7	11	6	2	26	22	39	29	34	20	15	17	10
C4B63_6g528	8	8	3	8	11	5	11	5	6	1	6	8	3	7	6	1	4	13	6	16	19	24	12	12	9	10	2	15	26	27	39	38	29	15	9	16
C4B63_6g530	19	19	16	10	9	6	14	14	12	4	3	3	1	8	5	4	8	3	10	25	24	21	17	11	19	12	8	23	38	37	46	46	33	21	24	35
C4B63_6g531	4	11	7	6	16	9	15	11	10	2	8	3	9	7	14	8	6	10	18	20	16	20	25	17	7	8	16	23	34	39	51	42	34	20	17	20
C4B63_6g532	10	12	14	15	10	17	10	17	19	0	3	6	11	22	34	16	19	39	12	17	19	17	13	17	17	9	14	38	38	50	129	112	75	55	42	47
C4B63_6g533	1	0	0	2	1	0	1	0	1	0	1	0	1	0	1	1	0	0	0	4	1	1	0	2	0	0	0	3	5	3	5	3	3	1	1	1
C4B63_6g534	1	0	0	1	1	0	1	0	0	0	2	2	1	3	3	1	0	2	2	1	0	0	2	0	0	0	0	2	4	3	1	3	3	0	0	1
C4B63_6g537	13	10	12	12	9	10	12	16	16	7	12	5	23	36	32	47	36	55	24	20	19	41	19	20	18	20	15	112	167	165	367	365	270	110	108	104
C4B63_6g538	17	16	12	19	18	15	21	21	23	5	5	2	6	10	2	9	6	12	19	17	20	28	26	23	17	7	11	25	23	36	35	21	21	23	20	14
C4B63_6g539	4	1	5	12	12	7	11	9	12	4	3	4	8	4	11	10	9	8	16	19	19	33	18	15	11	12	8	37	48	50	78	70	51	29	17	30
C4B63_6g541	13	15	17	25	11	15	20	23	12	5	6	7	0	3	12	11	4	15	16	26	26	45	36	21	16	17	8	35	38	34	42	36	32	13	12	17
C4B63_6g542	8	13	2	9	14	7	13	11	3	2	4	2	2	4	7	3	3	7	11	16	16	19	23	14	7	10	2	10	4	7	14	16	14	5	5	6
C4B63_6g543	5	5	4	12	9	12	12	7	13	5	3	2	3	7	9	9	4	8	13	18	19	21	23	16	9	6	8	11	27	27	33	36	39	15	13	8
C4B63_6g548	1	0	0	1	1	0	0	0	3	0	0	0	0	0	1	2	0	0	0	0	0	0	0	1	0	0	0	0	1	2	3	4	4	1	0	0
C4B63_6g550	0	0	0	0	0	0	0	0	0	0	0	0	0	0	0	0	0	0	0	0	0	0	0	0	0	0	0	0	0	0	0	0	0	0	0	0
C4B63_6g551	0	2	0	3	0	0	2	1	0	0	1	0	0	0	1	0	0	2	3	1	2	2	1	2	0	1	1	5	6	3	5	4	1	5	2	2
C4B63_6g552	0	0	0	0	0	0	0	0	0	1	0	0	0	0	0	0	0	0	1	3	3	1	1	0	0	1	0	0	1	0	2	0	0	0	0	0
C4B63_6g553	0	0	0	0	0	0	0	0	1	0	0	0	0	0	0	1	0	0	0	1	1	1	1	1	0	0	0	0	1	0	0	0	1	0	1	0
C4B63_6g556	0	0	0	0	0	0	0	0	0	0	0	0	0	0	0	0	0	0	0	0	0	0	0	0	0	0	0	0	0	0	0	0	0	0	0	0
C4B63_6g559	0	0	0	0	0	0	0	0	0	0	0	0	0	0	0	0	0	0	0	0	0	0	0	0	0	0	0	0	0	0	0	0	0	0	0	0
C4B63_6g560	0	0	1	1	0	0	1	0	0	0	0	1	0	0	0	0	0	0	0	1	1	0	0	0	1	0	0	0	0	0	0	0	0	0	1	0
C4B63_6g562	0	0	0	0	0	0	0	0	0	0	0	0	0	0	0	0	0	0	0	0	0	0	0	0	0	0	0	0	0	0	0	0	0	0	0	0
C4B63_6g563	1	1	0	1	2	0	0	0	0	0	0	0	0	1	1	1	0	0	2	0	1	1	2	2	1	1	1	4	2	2	3	2	7	0	3	1
C4B63_6g564	15	18	8	15	5	11	12	19	12	1	7	3	7	14	18	17	14	19	20	20	20	27	25	17	3	11	8	41	50	55	54	55	39	31	18	35
C4B63_6g565	14	27	21	25	20	19	43	27	28	5	7	4	8	14	13	15	16	17	31	48	41	71	46	45	23	28	23	59	70	83	88	94	64	36	34	38
C4B63_6g568	2	2	2	5	3	4	4	0	3	1	1	3	3	3	3	2	2	1	5	2	7	8	4	10	4	2	1	1	7	6	9	10	12	1	1	2
C4B63_6g569	2	2	0	3	0	2	1	0	0	1	1	2	2	0	0	1	0	0	2	2	1	5	4	4	2	1	0	3	2	4	8	8	6	3	1	7
C4B63_6g570	8	5	3	2	4	5	4	6	2	2	1	5	3	2	3	6	5	8	14	15	12	6	15	9	8	5	4	16	17	24	18	18	14	14	14	12
C4B63_6g571	7	4	15	16	17	11	12	15	13	3	1	2	9	8	14	26	15	17	7	17	15	39	28	22	16	12	14	49	70	60	140	102	87	27	36	40
C4B63_6g572	62	77	68	46	61	72	94	87	102	17	20	15	28	47	86	57	38	90	414	465	434	175	121	90	72	76	57	1327	1437	1307	509	448	355	215	205	213
C4B63_6g573	3	2	4	3	2	5	7	6	6	3	3	3	1	5	4	5	5	14	8	12	11	12	0	4	6	3	5	11	9	6	24	16	13	8	14	13
C4B63_6g574	12	6	5	10	7	11	12	20	15	6	3	7	8	2	11	8	9	19	8	12	17	16	26	15	10	11	5	28	47	43	41	40	31	23	15	18
C4B63_6g575	4	3	2	4	3	4	2	1	5	4	1	1	1	3	5	2	2	1	2	1	3	8	9	7	1	1	2	3	1	4	9	9	9	7	1	3
C4B63_6g576	1	1	2	4	3	1	5	0	2	1	2	3	2	3	4	4	0	2	2	5	4	6	2	3	4	1	0	5	4	5	16	9	5	3	4	6
C4B63_6g577	10	6	3	12	9	13	5	10	15	2	4	7	11	5	20	8	11	9	11	31	20	30	18	19	9	10	10	28	54	37	55	55	42	31	21	21
C4B63_6g578	0	0	0	0	0	0	0	0	0	0	0	0	0	0	0	0	0	0	0	0	0	0	0	0	0	0	0	0	0	0	0	0	0	0	0	0
C4B63_6g579	4	9	5	13	13	11	14	12	13	7	4	4	6	5	6	10	6	11	6	8	11	12	7	12	5	9	6	43	44	60	52	49	42	33	17	27
C4B63_6g582	4	8	3	6	8	1	7	3	6	2	0	5	3	4	12	2	5	10	7	5	8	15	16	18	4	5	3	18	21	23	81	62	48	14	15	19
C4B63_6g583	2	4	3	6	1	5	3	7	4	2	4	2	0	2	4	1	1	3	9	10	13	8	4	10	4	2	2	8	9	9	20	10	6	5	3	6
C4B63_6g584	1	0	2	1	1	2	1	1	2	0	2	1	0	2	4	1	1	2	3	2	6	10	4	4	0	3	3	5	8	5	13	16	4	2	5	1
C4B63_6g585	4	3	3	2	3	1	1	7	3	3	0	0	6	5	4	2	2	2	2	9	3	10	5	6	4	7	3	11	11	11	17	10	9	5	6	5
C4B63_6g586	2	5	4	6	4	2	3	6	8	3	1	3	7	11	16	4	5	4	7	5	5	16	9	5	4	10	5	19	11	24	62	59	38	14	10	10
C4B63_6g587	2	4	1	5	2	5	1	3	3	1	0	1	1	2	2	4	1	2	2	6	4	5	4	5	2	0	5	2	4	15	19	15	12	3	1	7
C4B63_6g588	8	4	7	5	5	3	2	6	5	2	4	4	3	7	9	4	4	6	5	4	8	12	13	13	5	3	3	22	16	26	57	59	34	21	21	17
C4B63_6g589	2	6	6	3	5	4	6	7	8	2	1	2	2	3	4	2	3	7	4	4	10	21	15	18	7	4	4	13	14	13	26	26	9	7	7	12
C4B63_6g590	2	2	2	1	4	1	2	2	3	3	1	1	1	3	4	1	1	3	3	3	4	15	9	4	2	4	1	11	10	3	8	10	7	6	4	9
C4B63_6g591	1	3	0	0	2	2	0	1	1	2	2	3	1	2	2	1	0	3	3	3	1	10	5	7	2	3	0	3	8	6	13	7	10	7	3	2
C4B63_6g592	4	8	4	12	9	9	15	19	17	6	8	2	10	17	11	13	8	19	16	29	14	56	40	41	14	15	11	33	27	38	98	66	56	23	20	23
C4B63_6g593	1	2	0	1	1	3	1	1	0	0	1	3	0	0	2	1	0	3	1	3	3	6	9	5	0	1	1	1	1	5	3	11	4	3	3	0
C4B63_6g594	0	3	1	1	1	6	2	3	1	2	3	1	3	1	4	2	1	3	6	7	3	14	4	5	3	3	1	5	3	3	8	3	3	3	1	3
C4B63_6g595	11	9	16	6	13	11	11	24	10	3	4	9	3	8	17	9	12	10	21	22	27	22	12	9	16	12	7	17	28	31	45	32	23	14	20	16
C4B63_6g596	5	0	1	1	3	3	2	5	2	5	1	0	1	2	2	5	3	7	8	6	2	7	1	9	1	5	3	12	16	16	22	21	11	13	12	10
C4B63_6g597	1	1	4	2	2	6	6	5	5	4	6	5	1	3	10	4	7	10	9	16	8	14	8	9	12	4	5	15	22	19	42	32	31	20	11	16
C4B63_6g608	1	0	0	1	1	0	1	0	1	0	0	0	0	0	0	0	0	0	0	2	1	1	0	0	1	0	0	1	1	0	2	1	1	0	1	1
C4B63_6g609	1	2	1	3	1	0	5	3	1	0	0	0	1	0	0	0	0	0	1	8	2	3	4	3	3	2	1	6	3	6	5	4	3	3	2	2
C4B63_6g610	1	0	0	0	2	0	2	0	1	0	0	0	0	1	0	0	0	0	6	2	3	0	2	4	0	3	1	4	0	5	6	0	0	0	2	0
C4B63_6g97	2	3	2	2	1	2	3	3	2	0	4	0	0	3	1	1	3	4	9	5	2	5	3	4	2	3	2	3	8	6	19	13	12	3	10	5
C4B63_6g98	8	6	8	11	7	5	9	8	6	1	3	4	6	13	4	5	9	9	17	13	12	14	8	10	6	5	9	8	13	16	18	20	18	11	7	9
C4B63_6g99	6	8	1	6	3	12	8	9	9	2	2	4	5	2	2	4	3	2	8	6	2	13	13	13	2	2	9	10	8	11	13	18	11	5	9	6
C4B63_70g100	19	21	19	22	18	14	27	24	22	0	8	3	8	11	7	17	10	23	21	37	30	56	30	28	13	20	9	43	70	57	61	58	45	37	21	26
C4B63_70g101	3	9	6	3	4	4	3	5	6	3	4	2	2	6	2	1	3	6	5	6	11	12	10	11	3	7	5	15	12	19	14	16	12	7	2	9
C4B63_70g102	24	19	14	16	21	16	33	26	22	15	8	9	11	14	26	11	21	18	35	39	45	50	32	32	22	22	18	104	129	129	157	127	102	66	63	73
C4B63_70g103	1	3	2	2	4	0	2	4	0	2	0	0	1	1	3	4	3	5	0	4	8	5	7	6	5	3	0	7	14	7	14	11	11	3	3	3
C4B63_70g104	12	11	10	5	12	7	12	13	11	6	7	10	9	9	8	8	12	7	12	20	19	29	39	23	12	15	9	33	48	45	109	79	57	21	25	24
C4B63_70g105	2	1	8	7	4	4	5	3	4	1	1	2	0	2	0	1	2	4	3	8	8	17	11	10	2	0	7	5	5	3	9	4	6	7	1	4
C4B63_70g106	5	7	6	2	3	4	9	6	8	0	2	3	2	7	8	7	2	3	8	15	4	12	8	16	6	6	8	19	19	17	30	20	25	20	6	9
C4B63_70g107	6	11	4	17	10	19	9	16	11	5	5	5	7	6	16	10	3	10	14	28	18	31	23	24	12	11	10	23	30	26	40	46	29	16	16	9
C4B63_70g110	9	7	3	14	12	14	10	15	16	2	3	2	4	6	12	7	7	13	15	13	24	26	17	20	14	5	10	29	33	30	43	58	35	28	19	26
C4B63_70g111	0	7	5	4	7	6	6	11	2	6	3	4	5	4	4	7	6	5	9	4	14	8	5	5	5	4	3	9	4	10	27	14	9	4	14	7
C4B63_70g112	3	4	2	2	4	6	7	3	10	2	1	1	1	1	5	2	1	8	10	3	4	2	3	2	0	2	3	8	11	9	20	15	17	4	3	7
C4B63_70g113	22	30	26	32	24	34	24	38	25	8	6	10	8	18	17	20	14	22	31	30	36	18	23	13	47	25	20	57	88	94	138	127	105	69	47	44
C4B63_70g114	5	8	6	10	9	9	13	11	9	6	5	3	2	9	4	3	4	13	13	19	16	9	15	10	3	9	5	14	17	28	50	30	25	15	19	21
C4B63_70g115	3	2	1	13	9	3	10	8	6	2	2	4	4	4	3	3	5	8	7	12	5	17	11	23	6	5	2	9	8	17	26	18	12	8	6	3
C4B63_70g116	23	29	19	43	29	33	30	29	46	3	1	8	30	31	50	27	21	43	33	28	23	130	81	90	22	21	16	98	109	122	375	296	272	73	78	85
C4B63_70g117	13	14	11	9	20	17	17	28	20	5	7	4	6	4	9	11	7	6	15	29	28	40	37	37	15	23	20	42	34	45	72	63	52	21	24	24
C4B63_70g118	26	27	20	18	29	25	28	29	30	9	9	11	9	18	25	34	21	38	19	32	31	40	25	33	26	25	14	73	86	83	88	84	64	62	55	54
C4B63_70g119	11	18	12	18	19	40	23	35	22	6	9	2	17	21	27	23	14	32	25	17	25	67	51	47	16	6	10	77	113	113	145	124	109	42	52	61
C4B63_70g122	0	1	2	0	3	0	0	1	1	0	0	0	0	0	1	2	0	0	1	7	5	5	5	2	4	1	1	5	5	3	4	3	4	2	2	2
C4B63_70g123	4	8	5	9	3	5	9	8	6	4	3	3	3	9	12	5	4	8	12	32	22	26	16	18	13	14	6	22	25	28	41	34	28	23	19	20
C4B63_70g124	3	7	5	4	3	4	0	3	2	2	0	3	2	1	4	3	0	4	5	9	3	9	7	3	5	3	4	3	8	7	8	5	8	1	3	6
C4B63_70g126	1	2	3	4	4	5	2	3	3	3	4	6	11	10	6	5	5	4	7	9	16	33	18	15	8	12	3	24	36	32	65	62	45	21	16	24
C4B63_70g127	12	2	5	5	8	15	8	8	9	2	5	3	3	6	3	6	2	3	16	24	38	22	14	8	8	4	7	65	72	48	83	65	48	34	27	25
C4B63_70g128	0	0	0	0	0	0	0	0	0	0	0	0	0	0	0	0	0	0	0	0	1	0	0	0	0	1	0	0	1	0	0	0	0	0	1	0
C4B63_70g129	0	0	0	0	0	0	0	0	0	0	0	0	0	0	0	0	0	0	0	0	0	0	0	0	0	0	0	0	0	0	0	0	0	0	0	0
C4B63_70g130	0	0	0	0	0	0	0	0	0	0	0	0	0	0	0	0	0	0	0	0	0	0	0	0	0	0	0	0	0	0	0	0	0	0	0	0
C4B63_70g131	0	0	0	0	0	0	0	0	0	0	0	0	0	0	0	0	0	0	0	0	0	0	0	0	0	0	0	0	0	0	0	0	1	0	0	0
C4B63_70g132	0	0	0	0	0	0	0	0	0	0	0	0	0	0	0	0	0	0	0	0	0	0	0	0	0	0	0	0	0	0	0	0	0	0	0	0
C4B63_70g133	0	0	0	0	0	0	0	0	0	0	0	0	0	0	0	0	0	0	0	0	0	0	0	0	0	0	0	0	0	0	0	0	0	0	0	0
C4B63_70g135	0	0	0	0	0	0	0	0	0	0	0	0	0	0	0	0	0	0	0	0	0	0	0	0	0	0	0	0	0	0	0	0	0	0	0	0
C4B63_70g136	0	0	0	0	0	0	0	0	0	0	0	0	0	0	0	0	0	0	0	0	0	0	0	0	0	0	0	0	0	0	0	0	0	0	0	0
C4B63_70g137	0	0	0	0	0	0	0	0	0	0	0	0	0	0	0	0	0	0	0	0	0	0	0	0	0	0	0	0	0	0	0	0	0	0	0	0
C4B63_70g139	0	0	0	0	0	0	0	0	0	0	0	0	0	0	0	0	0	0	0	0	0	0	0	0	0	0	0	0	0	0	0	0	0	0	0	0
C4B63_70g440c	0	1	0	0	1	2	0	0	3	0	0	0	0	3	1	0	1	2	3	1	1	1	4	2	0	0	1	2	1	2	6	6	3	0	1	2
C4B63_70g48	0	0	0	0	1	1	0	0	0	0	0	0	0	0	0	0	1	0	0	0	0	0	0	0	0	0	0	0	3	0	0	0	0	0	1	0
C4B63_70g49	0	0	0	0	0	0	0	0	0	0	0	0	0	0	0	0	0	0	0	0	0	0	0	0	0	0	0	0	0	0	0	0	0	0	0	0
C4B63_70g50	0	0	0	0	0	0	0	0	0	0	0	0	0	0	0	0	0	0	0	0	0	0	0	0	0	0	0	0	0	0	0	0	0	0	0	0
C4B63_70g51	0	0	0	0	0	0	0	0	0	0	0	0	0	0	0	0	0	0	0	0	0	0	0	0	0	0	0	0	0	0	0	0	0	0	0	0
C4B63_70g52	0	0	0	0	0	0	0	0	0	0	0	0	0	0	0	0	0	0	0	0	0	0	0	0	0	0	0	0	0	0	0	0	0	0	0	0
C4B63_70g53	0	0	0	0	0	0	0	0	0	0	0	0	0	0	0	0	0	0	0	0	0	0	0	0	0	0	0	0	0	0	0	0	0	0	0	0
C4B63_70g54	0	0	0	0	0	0	0	0	0	0	0	0	0	0	0	0	0	0	0	0	0	0	0	0	0	0	0	0	0	0	0	0	0	0	0	0
C4B63_70g547c	0	4	0	2	3	3	9	9	7	0	0	0	2	2	7	6	1	10	4	2	4	5	6	1	4	2	1	7	9	13	22	23	16	7	7	8
C4B63_70g55	0	0	0	0	0	0	0	0	0	0	0	0	0	0	0	0	0	0	0	0	0	0	0	0	0	0	0	0	0	0	0	0	0	0	0	0
C4B63_70g56	3	12	9	17	10	9	14	9	12	1	5	1	3	3	3	6	5	3	20	10	11	18	16	14	11	4	11	20	15	14	19	9	7	12	11	5
C4B63_70g572c	7	14	5	16	10	10	14	13	7	7	5	2	14	25	30	11	10	20	24	9	20	86	60	64	27	16	13	40	52	44	421	351	251	50	64	54
C4B63_70g58	19	20	9	28	26	24	21	26	28	4	13	4	6	11	15	19	12	18	22	31	18	39	30	33	16	16	16	68	72	74	70	74	55	25	33	30
C4B63_70g59	8	5	5	4	4	3	8	6	4	1	1	1	2	1	1	3	1	0	12	14	11	7	4	5	13	5	6	10	19	16	15	13	12	13	8	9
C4B63_70g60	0	3	3	3	2	4	3	0	1	1	1	0	1	0	2	2	0	2	10	7	9	6	1	3	1	2	3	4	4	5	9	7	5	4	4	7
C4B63_70g61	6	3	1	2	4	4	5	3	4	0	2	1	2	2	0	1	1	5	4	7	9	13	10	13	3	2	2	8	5	1	18	14	9	3	2	6
C4B63_70g62	6	7	12	7	5	3	9	8	5	2	1	2	2	4	2	3	4	2	7	16	6	16	9	15	4	2	2	7	8	10	11	11	10	5	6	3
C4B63_70g63	7	10	9	10	6	8	20	9	11	5	4	6	13	21	20	13	8	16	23	21	28	28	17	20	13	21	10	33	47	49	160	118	120	53	34	41
C4B63_70g64	5	6	4	8	12	11	13	6	3	2	3	2	2	2	4	5	1	3	6	10	20	48	30	24	5	9	4	9	25	17	52	48	37	8	15	6
C4B63_70g65	1	2	0	3	6	3	3	4	4	1	1	1	1	2	4	1	2	3	8	9	7	16	9	18	3	7	3	10	14	9	57	52	36	10	5	12
C4B63_70g67	4	4	2	5	0	2	0	1	2	1	0	0	0	3	1	1	2	0	1	10	5	7	7	7	1	5	2	4	11	11	14	18	14	1	4	5
C4B63_70g68	9	10	10	8	6	6	4	8	6	4	4	3	4	3	6	4	3	7	7	16	22	18	11	7	16	13	7	16	19	22	63	44	42	15	13	16
C4B63_70g69	0	5	7	5	2	5	5	3	7	0	2	3	1	2	5	3	3	5	6	11	14	9	9	12	7	8	4	6	19	15	27	24	11	6	9	9
C4B63_70g70	1	7	2	1	1	8	2	8	4	1	2	2	0	1	1	5	0	6	9	13	10	7	9	12	2	4	6	20	11	8	13	9	8	5	5	6
C4B63_70g71	2	0	0	1	2	2	1	3	1	1	1	1	1	0	1	1	0	3	3	7	4	2	2	4	2	4	2	5	5	4	4	3	6	3	1	1
C4B63_70g73	0	0	0	0	1	2	1	0	1	0	1	0	0	0	0	0	0	0	1	4	4	4	1	4	1	2	0	2	3	7	7	2	8	1	1	2
C4B63_70g74	0	3	0	1	4	2	2	1	3	1	2	1	1	0	0	2	1	4	4	1	2	6	3	5	1	2	1	4	8	3	17	18	10	5	1	3
C4B63_70g75	3	3	4	4	2	3	3	3	0	0	0	1	0	4	3	2	4	6	5	6	7	10	13	10	2	6	2	8	12	12	14	8	9	4	4	2
C4B63_70g76	3	4	4	3	6	7	4	4	8	3	1	0	4	3	2	7	1	7	8	9	12	19	9	14	9	4	2	8	17	19	25	19	12	14	7	7
C4B63_70g77	2	6	4	9	9	6	8	6	9	1	4	1	5	3	12	9	1	15	17	11	14	37	20	27	11	4	5	24	22	22	56	46	41	16	24	29
C4B63_70g78	4	3	0	2	1	1	4	3	2	2	0	1	3	2	3	4	3	4	7	9	10	32	16	24	5	3	3	9	21	15	81	58	53	26	23	25
C4B63_70g79	2	2	2	9	5	3	1	4	2	0	1	1	1	0	1	0	0	2	3	10	10	17	11	16	3	2	2	1	4	5	8	10	3	5	6	1
C4B63_70g80	1	3	2	3	8	3	5	0	2	3	5	0	3	11	5	1	7	6	9	9	9	18	16	14	8	9	2	7	10	23	109	93	68	12	10	11
C4B63_70g82	14	14	6	18	16	14	15	14	22	6	5	5	1	4	9	14	8	15	25	17	21	29	13	23	15	15	13	71	76	71	79	64	48	40	32	21
C4B63_70g84	5	7	6	7	7	8	16	13	9	3	5	2	2	5	10	3	9	8	13	18	10	20	14	22	11	8	9	28	44	53	52	54	30	20	19	14
C4B63_70g86	10	6	9	11	11	9	21	17	9	3	5	7	9	16	8	13	9	21	19	20	17	17	21	19	13	13	6	46	67	73	100	79	66	39	38	40
C4B63_70g87	2	3	2	6	6	2	1	6	6	3	3	0	3	4	8	1	0	4	5	7	7	23	10	12	1	5	3	7	9	14	19	20	15	6	5	11
C4B63_70g88	5	9	8	6	8	8	5	7	4	2	5	3	2	3	2	2	3	6	9	12	12	21	11	5	4	4	3	30	23	27	32	23	15	8	8	14
C4B63_70g89	6	2	6	8	6	10	11	10	8	2	1	0	7	4	8	10	9	4	9	9	16	10	8	8	8	5	9	16	10	18	27	21	12	7	6	8
C4B63_70g90	1	1	0	1	2	1	1	2	2	0	1	3	0	2	2	1	0	2	4	1	1	2	2	3	2	1	0	0	4	3	5	7	0	2	5	0
C4B63_70g91	23	36	31	23	21	18	36	22	30	5	9	12	10	18	8	27	10	22	34	47	49	41	34	30	29	23	20	105	112	117	95	71	41	54	35	41
C4B63_70g92	7	12	8	13	12	14	13	18	17	6	7	9	10	18	20	11	9	24	13	16	20	33	32	19	15	5	8	80	115	101	148	132	110	42	41	35
C4B63_70g93	13	14	13	26	27	18	23	26	33	5	4	4	8	8	8	4	10	15	28	33	37	41	30	26	21	19	13	30	55	53	56	40	28	29	21	13
C4B63_70g94	10	24	16	15	19	13	27	44	21	15	10	13	16	33	34	34	31	57	20	33	33	24	25	19	22	30	10	134	190	167	210	185	121	122	84	104
C4B63_70g95	11	8	6	13	9	9	18	9	14	10	7	8	7	27	41	13	6	18	30	44	43	20	23	28	35	33	19	71	97	91	469	402	299	123	103	106
C4B63_70g98	4	0	2	4	3	3	0	0	4	1	3	1	3	4	3	3	1	1	3	6	6	15	14	11	4	0	0	9	7	14	26	30	27	3	6	3
C4B63_70g99	11	4	9	10	10	8	16	16	10	2	6	7	8	9	8	6	5	12	19	34	19	33	17	25	15	18	10	33	30	39	69	57	47	25	27	27
C4B63_71g106	0	0	0	0	0	0	0	0	0	0	0	0	0	0	0	0	0	0	0	0	0	0	0	0	0	0	0	0	0	0	0	0	0	0	0	0
C4B63_71g114	0	0	0	0	0	0	0	0	0	0	0	0	0	0	0	0	0	0	0	1	0	0	1	1	0	1	0	1	0	0	0	1	1	0	0	0
C4B63_71g118	0	0	0	0	0	0	0	0	0	0	0	0	0	0	1	0	0	0	0	0	0	0	0	1	0	0	0	0	1	1	1	1	0	0	0	0
C4B63_71g126	0	0	0	0	0	0	0	0	0	0	0	0	0	0	1	0	0	0	0	0	0	1	0	0	0	1	0	0	0	0	2	0	0	0	0	0
C4B63_71g130	0	0	0	0	0	0	0	0	0	0	0	0	0	0	0	0	0	0	0	0	0	0	0	0	0	0	0	0	0	0	1	0	1	0	0	0
C4B63_71g131	0	0	0	0	0	0	0	0	0	0	0	0	0	0	0	0	0	0	0	0	0	0	0	0	0	0	0	0	0	0	0	0	0	0	0	0
C4B63_71g132	0	0	0	0	0	0	0	0	0	0	0	0	0	0	0	0	0	0	0	0	0	0	0	0	0	0	0	0	0	0	0	0	0	0	0	0
C4B63_71g133	0	0	0	0	0	0	0	0	0	0	0	0	0	0	0	2	0	0	0	1	1	0	0	0	0	0	0	0	3	1	0	1	0	1	0	1
C4B63_71g142	0	0	0	0	0	0	0	0	0	0	0	0	0	0	0	0	0	0	0	0	0	0	0	0	0	0	0	0	0	0	0	0	0	0	0	0
C4B63_71g157	0	0	0	0	0	0	0	0	0	0	0	0	0	0	0	0	0	0	1	0	0	0	0	0	0	0	0	0	0	0	0	0	0	0	0	0
C4B63_71g159	0	0	0	0	0	0	0	0	0	0	0	0	0	0	0	0	0	0	0	0	0	0	0	0	0	0	0	0	0	0	0	0	0	0	0	0
C4B63_71g164	0	0	0	0	0	1	0	1	0	0	0	0	0	0	1	0	0	0	0	0	0	0	0	0	0	0	0	0	0	0	0	0	0	0	0	0
C4B63_71g168	0	0	0	1	0	0	0	1	0	0	0	2	0	0	0	0	0	0	1	2	0	0	1	0	0	1	0	1	1	1	2	0	0	0	0	0
C4B63_71g171	0	0	0	0	0	0	0	0	0	1	0	0	0	0	0	0	0	0	0	0	0	0	0	0	0	0	0	1	0	0	1	0	1	0	0	0
C4B63_71g174	0	0	0	0	0	0	0	0	0	0	0	0	0	0	0	0	0	0	0	0	0	0	0	0	0	0	0	0	0	0	0	0	0	0	0	0
C4B63_71g177	0	0	0	0	0	0	0	0	0	0	0	0	0	1	0	0	0	0	0	0	0	1	0	0	0	0	0	0	0	0	0	0	1	0	0	0
C4B63_71g178	0	1	0	0	0	0	0	0	0	0	0	0	0	0	0	0	0	0	0	0	2	0	0	0	0	0	1	0	0	1	1	1	1	1	0	1
C4B63_71g182	0	0	0	0	0	0	0	0	0	0	0	0	0	0	0	0	0	0	0	0	0	0	0	0	0	0	0	0	0	0	0	0	0	0	0	0
C4B63_71g186	0	0	0	0	0	0	0	0	1	0	0	0	0	0	0	0	0	0	0	0	0	1	0	0	0	0	0	0	0	0	0	0	0	0	0	0
C4B63_71g188	0	0	0	0	0	0	0	0	0	0	0	0	0	0	0	0	0	0	0	0	0	0	1	0	0	0	0	0	0	2	0	0	0	0	0	1
C4B63_71g189	0	1	0	0	2	1	0	0	0	1	0	0	0	0	1	0	0	0	1	2	1	1	1	0	0	0	2	4	2	4	1	2	2	1	2	2
C4B63_71g194	0	0	0	0	0	0	0	0	0	0	0	0	0	0	0	0	0	0	0	0	0	0	0	1	0	0	0	1	0	0	0	0	0	0	0	0
C4B63_71g195	0	0	0	0	0	0	0	1	0	0	0	0	0	0	0	0	0	0	0	0	0	0	0	0	0	0	0	0	1	0	0	0	0	0	0	0
C4B63_71g196	0	0	1	1	0	1	0	2	0	0	0	0	0	0	0	0	0	0	1	1	1	1	1	0	1	1	2	4	2	3	3	4	2	3	4	0
C4B63_71g2	0	0	0	0	0	0	0	0	0	0	0	0	0	0	0	0	0	0	0	0	0	0	0	0	0	0	0	1	0	0	1	0	1	0	0	1
C4B63_71g201	0	0	0	0	0	0	0	0	0	0	0	0	0	0	0	0	0	0	0	0	0	1	1	0	1	0	0	1	0	0	0	0	0	0	0	0
C4B63_71g203	0	0	0	0	0	0	0	0	0	0	0	0	0	0	0	0	0	0	0	0	0	0	0	1	0	0	0	1	0	1	0	0	0	0	1	0
C4B63_71g48	0	0	0	0	0	0	0	0	0	0	1	0	0	0	0	0	0	0	0	0	0	1	0	0	0	0	0	0	0	0	1	0	0	0	0	0
C4B63_71g5	0	0	0	0	0	0	0	0	0	0	0	0	0	0	0	0	0	0	0	0	1	0	0	0	0	0	0	0	1	0	1	0	0	0	0	0
C4B63_71g54	0	0	0	1	1	0	0	2	0	1	0	0	0	0	0	0	0	0	0	0	0	1	0	0	0	0	0	1	0	0	1	1	1	0	0	0
C4B63_71g59	0	0	0	0	0	0	0	0	0	0	0	0	0	0	0	0	0	0	0	0	0	0	0	0	0	0	0	0	0	0	0	0	0	0	0	0
C4B63_71g6	0	0	1	0	0	0	1	0	0	0	0	0	0	0	0	0	0	1	0	1	0	0	0	0	1	0	0	2	2	2	2	4	0	0	2	0
C4B63_71g85	0	0	0	0	0	0	0	0	0	0	0	0	0	0	0	0	0	0	0	0	1	0	2	1	1	0	0	1	1	0	0	0	0	1	1	0
C4B63_71g9	0	0	0	0	0	0	0	0	0	0	0	0	0	0	0	0	0	0	0	0	0	0	0	0	0	0	0	0	1	0	0	0	0	0	0	1
C4B63_72g100	6	4	1	9	2	5	10	7	2	0	2	0	3	4	12	14	7	16	5	10	6	11	10	4	10	7	2	16	35	24	36	35	28	21	16	20
C4B63_72g101	8	5	7	1	4	5	7	2	7	0	4	1	0	1	0	1	1	3	11	9	7	6	4	5	5	3	4	12	8	13	9	10	2	4	3	3
C4B63_72g102	22	25	16	29	12	17	26	19	22	3	9	4	2	6	10	17	9	14	36	42	34	28	36	19	23	22	15	81	118	109	73	84	62	61	42	35
C4B63_72g103	0	1	0	2	1	1	0	0	1	0	0	0	0	0	1	1	0	1	1	2	0	4	1	2	0	2	0	2	2	1	4	1	0	3	2	0
C4B63_72g105	0	0	0	0	1	0	0	1	0	0	0	1	0	0	1	0	0	1	0	0	0	0	0	0	0	0	0	0	0	0	2	0	1	0	1	1
C4B63_72g106	0	0	0	0	0	1	0	0	1	0	0	1	0	0	0	0	0	0	1	0	1	0	0	0	0	0	0	0	1	2	1	1	0	1	0	0
C4B63_72g107	0	0	0	0	0	1	0	0	1	0	0	0	0	0	0	0	0	1	0	1	0	1	0	1	0	1	0	0	0	1	1	1	1	2	0	0
C4B63_72g109	2	4	3	1	1	1	2	4	1	1	1	2	0	1	1	3	0	2	1	2	2	3	1	5	2	3	3	3	13	9	8	4	7	5	1	7
C4B63_72g112	0	0	0	0	0	0	0	0	0	0	0	0	0	0	0	0	0	0	0	0	1	0	1	0	0	0	0	1	2	0	1	2	0	0	0	0
C4B63_72g113	0	0	0	1	0	0	0	0	0	0	0	0	0	1	2	1	0	0	0	0	1	0	0	1	0	0	0	0	0	2	0	0	0	1	1	1
C4B63_72g114	0	0	1	0	0	0	0	0	1	0	0	0	0	0	0	1	0	0	0	0	0	0	1	0	1	0	0	1	0	0	1	1	0	0	0	0
C4B63_72g115	0	0	1	0	0	0	0	0	0	0	0	0	0	0	0	0	0	0	0	0	0	1	0	0	1	1	0	2	1	1	0	1	0	2	0	0
C4B63_72g19	0	0	0	0	0	0	1	0	0	0	0	0	0	0	0	0	0	0	2	0	0	2	0	0	0	0	0	2	1	1	2	1	0	0	0	0
C4B63_72g25	0	0	0	0	0	0	0	0	1	0	0	0	0	0	0	0	0	0	0	0	0	0	0	0	0	0	0	0	0	0	0	0	0	0	0	0
C4B63_72g269c	0	0	0	0	0	0	0	0	0	0	0	0	0	0	0	0	0	0	0	0	0	0	0	0	0	0	0	0	0	0	0	0	0	0	0	0
C4B63_72g29	0	0	0	1	1	0	0	1	0	0	0	0	0	0	0	1	2	1	0	0	0	1	0	0	0	0	0	0	1	1	0	0	0	2	0	0
C4B63_72g30	0	0	0	0	0	0	0	0	0	0	0	0	0	0	0	0	1	0	0	0	0	0	0	0	0	0	0	1	3	0	1	1	0	1	0	0
C4B63_72g33	0	0	0	0	0	1	0	1	0	0	0	0	0	0	0	0	0	0	0	0	0	0	0	0	0	0	0	0	0	0	1	0	0	0	0	1
C4B63_72g34	0	0	0	0	0	0	0	0	0	0	0	0	1	0	0	0	0	0	0	1	2	1	0	0	1	0	0	0	0	2	1	0	1	1	0	0
C4B63_72g36	0	0	0	0	0	0	0	0	0	0	0	0	0	0	0	0	0	0	0	0	0	0	0	0	0	0	0	0	0	0	0	0	0	0	0	0
C4B63_72g37	0	0	0	0	0	0	0	0	0	0	0	0	0	0	0	0	0	0	0	0	0	0	0	0	0	0	0	0	0	0	0	0	0	0	0	0
C4B63_72g38	1	1	1	1	1	2	5	0	3	3	0	0	1	2	0	2	1	1	0	1	3	2	3	2	2	1	1	8	7	7	9	5	7	4	5	5
C4B63_72g4	0	0	0	0	0	0	0	0	0	0	0	0	0	0	0	0	0	0	0	0	0	0	0	0	0	0	0	0	0	0	1	0	0	0	0	0
C4B63_72g40	2	0	1	0	0	0	1	4	0	0	0	0	0	1	0	0	0	1	2	2	1	3	3	1	3	0	1	7	3	7	8	2	5	5	4	1
C4B63_72g41	0	0	0	0	0	0	0	0	0	0	0	0	0	0	0	0	0	0	0	0	0	0	0	0	0	0	0	0	0	0	0	0	0	0	0	0
C4B63_72g42	1	0	0	0	1	0	1	0	1	0	0	0	0	0	0	0	0	2	0	0	0	1	1	0	0	0	0	4	2	0	2	2	0	2	1	1
C4B63_72g43	0	0	0	0	0	0	0	0	0	0	0	0	0	0	0	0	0	1	0	0	0	0	0	0	1	0	0	1	0	0	0	1	0	1	0	0
C4B63_72g542c	0	0	0	0	0	0	0	0	0	0	0	0	0	0	0	0	0	0	0	0	0	0	0	0	0	0	0	0	0	0	0	0	0	0	0	0
C4B63_72g547c	0	0	0	3	1	1	4	3	2	1	0	0	0	2	0	5	1	2	2	4	2	12	7	4	2	2	1	2	1	4	10	4	6	4	5	3
C4B63_72g584c	0	3	1	1	3	2	0	0	1	2	4	3	1	3	2	1	4	7	3	4	7	10	11	13	2	2	4	1	1	7	11	15	5	4	2	5
C4B63_72g6	0	0	1	0	1	0	0	1	0	0	0	0	0	0	0	1	1	1	0	1	2	2	1	1	0	0	0	0	2	1	2	1	2	0	1	1
C4B63_72g79	10	13	8	14	6	6	11	11	10	3	0	4	4	3	10	14	8	15	18	25	20	8	7	9	18	10	9	30	42	44	56	43	40	24	40	28
C4B63_72g80	3	7	4	5	1	5	8	8	8	3	0	3	3	9	10	7	6	5	5	2	12	5	3	2	9	7	3	15	23	21	27	18	19	15	9	17
C4B63_72g81	2	1	0	1	7	0	0	5	0	2	0	2	1	1	2	1	2	1	4	4	3	7	3	11	2	0	4	7	4	5	8	7	11	6	4	7
C4B63_72g82	1	1	1	0	4	5	2	2	2	4	2	0	3	0	3	0	2	2	3	6	6	6	3	2	0	1	0	9	9	11	23	8	13	9	6	4
C4B63_72g83	0	1	1	0	5	2	1	2	0	2	2	1	0	2	2	5	2	3	5	5	6	6	2	4	2	4	2	10	4	7	12	15	12	8	4	6
C4B63_72g84	1	1	0	1	4	3	2	1	0	1	2	1	0	0	1	1	1	3	3	6	4	4	2	2	2	1	1	13	9	16	8	10	8	2	3	3
C4B63_72g85	2	1	1	0	4	2	2	2	2	0	1	0	0	1	1	1	1	4	1	6	8	7	5	5	1	2	1	3	1	5	13	8	7	1	5	3
C4B63_72g86	1	0	1	0	0	6	1	5	3	1	1	2	0	2	1	3	1	4	3	5	4	19	12	9	2	2	1	4	5	3	9	8	2	0	3	2
C4B63_72g87	0	0	0	3	0	3	3	4	3	1	0	1	4	0	1	1	1	0	4	4	2	7	4	3	2	3	2	3	2	6	8	4	5	3	0	3
C4B63_72g88	3	0	1	2	3	5	3	3	0	1	3	1	0	1	0	1	0	1	2	2	3	1	2	1	2	0	0	7	2	4	2	2	1	1	4	3
C4B63_72g89	2	5	2	2	3	3	4	3	0	1	1	1	0	0	0	1	0	1	2	5	0	2	3	2	1	3	1	3	3	8	5	5	3	7	5	4
C4B63_72g90	9	15	9	6	8	5	7	5	8	2	2	1	1	2	2	5	2	5	10	8	12	13	12	4	7	2	2	13	18	20	11	11	8	7	9	4
C4B63_72g91	7	5	5	2	3	3	6	9	9	3	1	2	0	1	1	1	2	0	4	9	9	7	9	4	1	1	0	6	11	6	8	4	4	3	3	6
C4B63_72g92	2	1	2	5	6	4	5	5	5	2	3	2	2	2	6	0	3	3	0	8	3	11	8	5	5	2	2	12	19	6	21	19	14	11	5	9
C4B63_72g93	11	11	8	12	19	11	18	13	11	5	7	6	11	11	28	18	8	24	21	34	31	24	32	23	21	19	11	67	54	63	124	103	86	37	36	30
C4B63_72g94	1	3	3	1	0	3	1	1	2	4	2	3	1	1	3	1	1	2	1	7	5	4	3	2	3	3	0	4	3	4	5	8	2	1	1	2
C4B63_72g95	2	4	4	5	4	4	5	4	5	5	3	2	2	3	2	3	1	4	7	14	8	7	11	9	5	2	7	16	14	14	30	22	16	5	9	11
C4B63_72g97	4	3	5	5	3	7	4	3	5	4	9	4	8	7	16	6	6	10	8	12	10	44	38	43	3	3	7	21	19	20	143	127	82	24	17	16
C4B63_72g98	9	10	13	11	14	21	18	15	19	2	6	8	5	5	8	8	6	12	16	25	29	25	26	22	18	12	9	32	34	31	45	27	14	15	17	21
C4B63_72g99	4	2	2	10	9	3	6	2	8	6	9	3	4	3	14	4	5	6	8	7	8	30	18	17	7	4	5	15	27	25	46	42	30	11	13	14
C4B63_73g1	0	1	0	0	0	1	0	0	0	1	0	0	0	0	2	0	0	2	0	0	0	1	0	0	0	0	0	0	1	1	6	5	2	1	0	0
C4B63_73g10	0	1	0	2	0	0	0	0	0	0	0	0	0	0	0	0	0	0	0	1	0	1	0	2	1	1	0	4	0	0	0	1	1	0	1	0
C4B63_73g11	2	4	2	4	3	6	5	7	8	2	4	2	3	4	3	5	7	5	8	13	4	9	11	8	4	7	4	44	45	41	28	26	21	19	11	19
C4B63_73g14	0	0	0	0	0	0	0	0	1	0	0	0	0	0	0	0	0	0	0	1	0	0	0	1	0	0	0	0	1	0	0	0	0	0	0	0
C4B63_73g15	0	0	0	0	0	0	0	0	0	0	0	0	0	0	0	0	0	0	0	0	0	0	0	0	0	0	0	0	0	0	0	0	0	0	0	0
C4B63_73g16	0	0	0	0	2	1	0	0	1	0	1	0	0	1	0	1	1	1	0	1	0	0	0	0	0	0	0	0	1	1	2	2	1	2	0	1
C4B63_73g17	0	1	0	0	0	0	0	0	0	0	0	0	0	0	0	0	0	0	1	1	1	0	1	1	0	1	0	2	0	0	0	1	1	0	0	0
C4B63_73g18	0	0	0	0	0	0	0	0	1	0	0	0	0	0	0	0	0	0	0	0	0	0	0	1	0	0	0	0	0	0	1	0	0	0	0	0
C4B63_73g19	0	1	0	1	1	0	0	0	0	0	0	1	0	0	1	0	0	0	0	1	0	0	1	0	0	0	0	1	0	1	2	1	1	0	0	0
C4B63_73g20	0	0	1	0	0	1	1	0	0	0	1	0	0	0	0	0	0	0	0	0	0	2	1	0	0	0	0	1	0	1	0	2	1	0	0	0
C4B63_73g21	0	0	0	0	0	0	0	0	0	0	0	0	0	0	0	0	0	0	0	0	0	0	0	0	0	0	0	0	0	0	0	0	0	0	0	0
C4B63_73g22	0	0	0	0	0	0	0	0	0	0	0	0	0	0	0	0	0	0	0	0	0	0	0	0	0	0	0	0	0	0	0	0	0	0	0	0
C4B63_73g23	0	0	0	0	0	0	0	0	0	0	0	0	0	0	0	0	0	0	0	0	0	0	0	0	0	0	0	0	0	0	0	0	0	0	0	0
C4B63_73g24	0	0	0	0	0	0	0	0	0	0	0	0	0	0	0	0	0	0	0	0	0	0	0	0	0	0	0	0	0	0	0	0	0	0	0	0
C4B63_73g25	0	0	0	0	0	0	0	0	0	0	0	0	0	0	0	0	0	0	0	0	0	0	0	0	0	0	0	0	0	0	0	0	0	0	0	0
C4B63_73g26	0	0	0	0	0	0	0	0	0	0	0	0	0	0	0	0	0	0	0	0	0	0	0	0	0	0	0	0	0	0	0	0	0	0	0	0
C4B63_73g27	0	0	0	0	0	0	0	0	0	0	0	0	0	0	0	0	0	0	0	0	0	0	0	0	0	0	0	0	0	0	0	0	0	0	0	0
C4B63_73g28	0	0	0	0	0	0	0	0	0	0	0	0	0	0	0	0	0	0	0	0	0	0	0	0	0	0	0	0	0	0	0	0	0	0	0	0
C4B63_73g3	0	0	0	0	1	0	0	1	0	0	0	0	0	0	0	0	0	1	1	0	0	3	1	0	0	2	1	0	0	0	2	1	3	1	0	0
C4B63_73g33	0	0	0	0	1	0	0	0	0	0	0	1	0	0	0	0	0	0	0	0	0	1	0	1	0	0	0	1	2	2	3	2	2	1	1	0
C4B63_73g37	0	1	0	0	0	0	0	1	1	0	1	0	0	0	0	1	0	0	0	1	1	0	0	0	1	1	0	0	0	1	0	1	0	1	0	1
C4B63_73g4	1	0	0	1	0	0	0	0	0	0	2	0	0	0	0	0	0	0	2	0	0	2	4	3	1	0	2	0	4	1	1	3	2	1	1	1
C4B63_73g45	0	4	1	0	0	1	1	0	0	0	0	0	1	0	2	0	0	1	5	0	1	1	3	2	2	2	3	6	19	8	10	5	7	5	6	10
C4B63_73g46	0	0	0	0	0	0	0	0	0	0	0	0	0	0	0	0	0	0	0	0	0	0	0	0	1	0	0	0	0	0	0	0	0	0	0	0
C4B63_73g47	0	0	0	0	0	0	0	0	0	0	0	0	0	0	0	0	0	0	0	0	0	0	0	0	0	0	0	0	0	0	0	0	0	0	0	0
C4B63_73g5	0	0	0	1	0	1	0	0	0	0	0	0	0	0	0	0	0	0	0	0	1	0	1	0	0	1	0	0	0	0	2	1	3	0	0	0
C4B63_73g55	0	0	0	0	0	0	0	0	0	0	0	0	0	0	0	1	0	0	0	0	0	0	0	0	0	0	0	0	1	0	0	0	0	0	2	1
C4B63_73g6	1	0	0	1	0	0	1	1	0	0	0	0	0	0	0	2	1	1	1	1	0	0	0	0	0	0	0	1	1	0	4	2	1	2	0	1
C4B63_73g66	3	0	0	0	0	0	1	3	2	0	0	0	0	1	0	0	1	0	1	2	3	2	2	2	1	1	0	4	5	2	3	1	2	2	3	2
C4B63_73g69	0	0	0	1	0	0	0	0	0	0	0	0	0	2	1	0	0	3	0	1	1	0	1	0	0	1	3	4	2	2	3	3	1	1	0	0
C4B63_73g7	0	2	1	2	0	0	0	0	1	1	0	0	0	1	1	1	0	1	0	1	1	1	1	0	0	0	0	0	3	0	3	0	2	1	0	1
C4B63_73g70	3	2	2	2	4	1	3	1	1	0	1	0	3	5	7	4	3	6	8	4	5	5	5	3	4	1	3	10	19	20	30	24	14	12	17	10
C4B63_73g71	0	0	0	0	0	0	1	1	0	0	0	0	0	0	1	0	0	0	0	1	0	0	0	0	0	0	1	1	0	1	1	0	0	0	0	0
C4B63_73g72	0	0	0	0	0	0	0	0	1	1	0	0	1	0	0	0	1	0	0	0	1	0	0	0	0	0	0	0	1	1	2	5	4	0	0	0
C4B63_73g73	0	0	0	0	0	0	0	0	0	0	0	0	0	0	1	0	0	0	0	1	0	1	0	0	1	0	0	2	2	3	1	1	0	1	1	0
C4B63_73g74	1	1	1	1	1	0	0	0	1	0	0	2	0	0	0	0	2	1	2	3	1	2	2	1	1	0	2	7	3	3	5	4	3	2	0	5
C4B63_73g75	0	1	0	1	1	0	1	3	1	0	1	0	0	1	0	0	3	1	1	1	4	4	2	1	0	0	3	5	7	5	8	6	7	1	0	2
C4B63_73g76	2	2	0	0	2	2	0	0	2	0	0	0	0	0	0	1	0	1	1	4	4	4	2	1	1	0	1	5	3	5	1	3	2	0	1	3
C4B63_73g77	0	1	1	3	0	2	0	1	0	0	0	0	0	0	1	0	0	0	0	0	0	1	0	0	0	0	0	0	0	0	0	1	0	0	0	0
C4B63_73g9	0	0	0	0	1	0	0	1	0	0	0	0	1	1	0	0	0	1	0	0	2	0	1	1	0	0	0	1	0	0	1	0	1	1	1	0
C4B63_74g101	0	0	0	0	0	0	0	0	0	0	0	0	0	0	0	0	0	0	0	0	0	0	0	0	0	0	0	0	0	1	0	0	0	0	0	0
C4B63_74g104	0	0	0	2	0	0	0	0	0	1	0	0	0	0	0	0	1	0	0	0	0	1	0	0	0	0	1	2	2	0	0	0	1	0	0	0
C4B63_74g106	0	0	0	0	0	0	0	0	0	0	0	0	0	0	0	0	0	0	0	0	0	1	0	0	0	0	0	0	0	0	0	0	0	0	0	0
C4B63_74g119	1	0	0	0	0	0	0	0	0	0	0	0	0	0	0	0	0	1	2	0	1	0	0	1	1	0	0	1	3	0	1	4	1	0	0	0
C4B63_74g121	0	0	0	1	0	0	0	0	0	0	0	0	0	0	0	0	0	0	0	0	0	0	0	0	0	0	0	0	0	0	0	0	0	0	1	0
C4B63_74g122	0	0	0	0	0	0	0	0	0	0	0	0	0	0	0	0	0	0	0	0	0	0	0	0	0	0	0	0	0	0	0	0	0	0	0	0
C4B63_74g123	0	0	0	0	0	0	0	0	0	0	0	0	0	0	0	0	0	0	0	0	0	0	0	0	0	0	0	0	0	0	0	0	0	0	0	0
C4B63_74g124	0	0	0	0	1	0	0	0	0	0	0	0	0	0	0	0	0	0	0	0	0	0	0	0	0	1	0	1	1	1	0	1	0	0	1	1
C4B63_74g128	1	0	0	0	0	1	0	0	0	0	0	0	0	0	0	0	0	0	0	0	0	0	0	2	0	0	0	0	0	0	2	0	0	0	0	0
C4B63_74g129	0	0	0	0	0	0	0	0	0	1	0	0	0	0	0	0	0	0	1	1	0	0	0	1	0	0	0	0	1	0	3	0	1	0	0	0
C4B63_74g13	0	0	0	0	0	0	0	0	0	0	0	0	0	0	0	0	0	0	0	0	0	0	0	0	0	0	0	0	0	0	0	0	0	0	0	0
C4B63_74g132	0	0	1	0	0	0	0	0	0	0	0	0	0	0	0	0	0	0	0	0	0	0	0	0	0	0	0	1	0	0	0	1	0	0	0	0
C4B63_74g133	0	1	0	0	0	0	0	1	0	0	0	0	0	0	0	0	0	0	0	0	0	0	0	1	0	0	0	0	2	1	0	0	1	0	0	0
C4B63_74g134	0	0	0	0	0	0	0	0	0	0	0	0	0	0	0	0	0	0	0	1	0	1	1	0	1	0	0	0	1	0	1	0	0	0	0	0
C4B63_74g135	1	0	0	0	0	0	0	0	0	0	0	0	0	0	0	0	0	0	1	1	0	0	0	0	0	0	0	1	1	1	1	0	0	0	0	0
C4B63_74g137	0	0	0	0	2	1	0	1	0	0	0	0	0	0	0	0	0	0	1	1	1	0	1	0	0	0	0	0	1	2	1	1	0	2	0	1
C4B63_74g138	0	0	0	1	0	0	0	0	0	0	0	0	0	0	0	0	0	0	0	0	0	1	1	0	0	0	0	4	2	1	1	0	2	1	2	2
C4B63_74g14	0	0	0	0	0	0	0	0	0	0	0	0	0	0	0	0	0	0	0	0	0	0	0	1	0	0	0	1	0	0	0	0	1	0	0	0
C4B63_74g16	0	0	0	0	0	0	0	0	0	0	0	0	0	0	0	0	0	0	0	0	0	0	0	0	0	0	0	0	0	0	0	0	0	0	0	0
C4B63_74g17	0	0	0	0	0	0	1	0	0	0	0	0	0	0	0	0	0	0	0	0	0	0	0	0	0	0	0	0	0	0	0	0	0	0	0	0
C4B63_74g4	0	0	0	0	2	1	0	2	1	1	0	0	1	2	1	1	0	0	0	2	2	2	1	1	4	2	1	8	8	10	15	20	10	2	5	8
C4B63_74g44	0	0	0	1	0	0	0	0	0	0	1	0	0	0	0	0	0	0	0	0	0	0	0	0	0	0	0	2	0	2	2	2	1	1	2	1
C4B63_74g46	0	0	0	0	0	0	0	0	0	0	0	0	0	0	0	0	0	0	0	0	0	0	0	0	0	0	0	0	0	0	0	0	0	0	0	0
C4B63_74g47	0	0	0	0	0	0	0	0	0	0	0	0	0	0	0	0	0	0	0	0	0	0	0	0	0	0	0	0	0	0	0	0	0	0	0	0
C4B63_74g48	0	0	0	0	0	0	0	0	0	0	0	0	0	0	0	0	0	0	0	0	0	0	0	0	0	0	0	0	0	0	0	0	0	0	0	0
C4B63_74g53	0	0	0	0	0	0	0	0	0	0	0	0	0	0	0	0	0	0	0	0	0	0	0	1	0	0	0	0	0	0	0	1	0	0	0	0
C4B63_74g54	0	0	0	0	0	0	0	0	0	0	0	0	0	0	0	1	0	0	0	0	0	0	0	0	0	0	0	0	1	0	0	0	0	1	0	0
C4B63_74g55	1	0	2	0	0	0	0	0	1	0	0	0	0	0	0	2	0	0	1	1	2	4	1	2	1	0	0	4	4	4	6	4	1	0	0	1
C4B63_74g8	0	0	0	0	0	1	0	0	0	0	0	0	0	0	0	0	0	1	0	0	2	0	0	0	0	0	0	1	0	0	0	0	0	0	2	0
C4B63_74g95	0	0	0	0	0	0	0	0	0	0	0	0	0	0	0	0	0	0	0	0	0	0	0	0	0	0	0	0	0	0	0	0	0	0	0	0
C4B63_75g103	0	0	0	0	0	1	0	0	0	0	0	0	0	0	0	0	0	0	0	1	0	0	0	0	0	0	1	0	2	2	0	2	1	0	2	0
C4B63_75g105	0	1	0	1	0	0	0	0	0	0	0	1	0	0	0	0	0	0	0	3	1	1	0	2	1	0	0	4	8	5	5	7	4	0	1	0
C4B63_75g106	4	0	1	4	4	0	4	6	6	1	0	0	1	1	3	5	3	0	7	6	6	10	7	6	3	1	1	5	6	8	10	8	4	2	4	4
C4B63_75g107	0	0	0	0	0	0	0	0	0	0	0	0	0	0	0	0	0	0	0	0	0	1	0	0	0	0	0	0	0	0	0	0	0	1	0	0
C4B63_75g109	0	2	0	0	0	0	0	0	0	1	0	0	0	0	1	0	1	1	3	0	2	2	1	0	0	0	0	0	3	3	1	2	1	0	0	0
C4B63_75g111	0	0	0	0	0	0	0	1	0	0	0	0	0	0	0	0	0	0	0	0	0	0	0	0	0	0	0	0	0	2	0	0	0	0	0	0
C4B63_75g112	1	1	2	1	1	1	2	1	1	1	0	0	2	2	1	0	0	4	2	1	1	3	0	3	2	2	0	8	8	6	8	5	8	2	7	2
C4B63_75g113	0	0	0	3	2	2	0	0	1	1	0	0	0	0	0	0	0	0	0	4	5	0	0	0	1	0	0	2	1	0	5	1	3	0	0	2
C4B63_75g37	0	0	0	0	0	0	0	0	0	0	0	0	0	0	0	0	0	0	0	0	0	0	0	0	0	0	0	0	0	0	0	0	0	0	0	0
C4B63_75g38	0	0	0	0	0	0	0	0	0	0	0	0	0	0	0	0	0	0	0	0	0	0	0	0	0	0	0	0	0	0	0	0	0	0	0	0
C4B63_75g39	0	0	0	0	0	0	0	0	0	0	0	0	0	0	0	0	0	0	0	0	0	0	0	0	0	0	0	0	0	0	0	0	0	0	0	0
C4B63_75g392c	0	0	0	0	0	0	0	0	0	0	0	0	0	0	0	0	0	0	0	0	0	0	0	0	0	0	0	0	0	0	0	0	0	0	0	0
C4B63_75g40	0	0	0	1	0	0	0	0	0	0	0	0	0	0	0	0	0	0	0	0	0	0	0	0	0	0	0	0	0	0	0	0	0	0	0	0
C4B63_75g41	0	0	0	0	0	0	0	0	0	0	0	0	0	0	0	0	0	0	0	0	0	0	0	0	0	0	0	0	0	0	0	0	0	0	0	0
C4B63_75g42	0	0	0	0	0	0	0	0	0	0	0	0	0	0	0	0	0	0	0	0	0	0	0	0	0	0	0	0	0	0	0	0	0	0	0	0
C4B63_75g43	0	0	0	0	0	0	0	0	0	0	0	0	0	0	0	0	0	0	0	0	0	0	0	0	0	0	0	0	0	0	0	0	0	0	0	0
C4B63_75g438c	4	1	9	6	6	3	14	27	21	8	12	8	7	15	21	61	56	107	8	11	20	19	15	12	46	37	42	28	61	43	94	111	67	241	177	229
C4B63_75g44	0	0	0	1	1	0	0	1	1	0	0	0	0	0	0	0	0	0	1	0	0	0	0	0	0	0	0	0	0	0	0	0	0	0	0	0
C4B63_75g45	0	1	0	0	0	0	0	0	1	0	0	0	0	1	0	0	0	0	0	0	0	0	2	0	0	0	0	0	1	0	3	0	0	0	0	0
C4B63_75g46	0	0	0	0	0	0	0	0	0	0	0	0	0	0	0	0	0	0	0	0	0	0	0	0	0	0	0	0	0	0	0	0	0	0	0	0
C4B63_75g47	2	3	5	7	4	6	10	9	3	3	4	7	1	5	3	20	16	34	4	3	2	2	6	3	8	14	13	32	49	51	37	29	26	97	36	80
C4B63_75g48	1	3	2	1	1	1	7	10	10	2	3	3	2	3	2	27	20	29	3	5	11	5	8	4	9	17	18	16	15	17	21	17	12	88	38	75
C4B63_75g49	0	0	0	0	0	0	0	0	0	0	0	0	0	0	0	0	0	0	0	0	0	0	0	0	0	0	0	0	0	0	0	0	0	0	0	0
C4B63_75g50	0	0	0	1	0	0	1	0	0	1	0	0	0	0	0	0	1	2	0	0	0	1	1	1	0	0	1	0	0	1	3	0	0	0	0	0
C4B63_75g52	3	1	2	5	2	2	4	6	5	0	5	4	2	2	2	3	9	5	8	6	9	9	8	3	0	5	4	15	8	10	25	18	19	8	4	8
C4B63_75g53	1	1	3	2	7	1	6	10	9	5	5	4	2	1	10	3	3	3	3	5	6	17	7	10	7	7	1	1	8	6	13	14	10	6	4	6
C4B63_75g54	1	2	5	2	4	3	2	3	5	2	1	2	3	2	8	4	3	4	5	8	5	4	4	2	2	1	2	11	11	16	27	14	16	11	3	7
C4B63_75g55	8	14	5	12	19	11	11	7	10	5	8	4	1	4	7	5	4	11	14	33	20	35	19	23	11	12	5	18	22	23	33	31	22	14	5	14
C4B63_75g56	28	47	28	41	30	45	53	54	35	17	9	18	22	49	41	24	14	41	48	90	86	60	51	38	39	47	33	229	273	270	517	464	361	153	134	135
C4B63_75g57	8	12	9	12	15	10	13	12	10	1	5	4	1	6	2	6	4	12	7	22	15	22	18	6	15	7	6	13	19	16	25	17	11	6	7	5
C4B63_75g58	2	3	2	1	6	7	7	9	3	2	3	4	2	4	0	0	2	2	8	7	6	9	7	10	8	5	6	5	9	13	13	17	13	5	2	4
C4B63_75g59	11	16	17	8	21	29	73	61	52	29	30	28	37	60	48	273	223	365	32	28	26	13	24	13	118	87	81	97	106	114	113	124	123	751	520	754
C4B63_75g60	5	7	2	11	6	9	20	9	23	1	9	1	10	10	13	19	10	18	14	15	15	18	7	13	7	8	4	23	39	45	69	57	56	33	23	34
C4B63_75g61	11	8	6	5	8	9	5	7	10	6	1	4	3	1	5	2	1	0	6	10	5	15	9	10	7	2	4	26	21	30	22	13	7	11	14	10
C4B63_75g64	28	19	21	28	13	20	22	23	19	2	5	4	4	6	10	9	3	11	33	38	41	22	21	16	15	14	12	86	106	83	43	40	39	52	33	41
C4B63_75g65	26	33	18	17	15	19	18	22	15	2	6	1	6	5	9	9	6	11	23	31	35	31	22	17	18	11	11	55	71	63	38	46	33	31	29	23
C4B63_75g66	3	1	3	4	3	5	9	9	10	1	1	3	7	4	5	18	9	26	5	10	7	14	10	13	7	8	1	9	12	12	14	18	23	23	14	31
C4B63_75g67	4	8	2	5	3	4	11	8	5	1	3	2	2	2	6	5	5	9	8	12	13	10	7	8	8	5	4	17	23	22	40	37	19	17	17	13
C4B63_75g68	23	22	13	13	14	5	10	13	16	7	6	3	6	12	11	16	14	9	13	18	14	35	22	34	16	11	8	90	118	91	127	113	85	44	29	46
C4B63_75g69	7	5	7	4	7	12	3	12	15	3	4	6	3	3	10	9	8	9	7	22	25	27	24	20	18	14	10	23	32	38	68	55	49	21	28	28
C4B63_75g70	1	6	5	2	7	7	3	5	6	0	2	1	1	2	1	2	2	4	4	9	10	9	10	8	3	8	7	16	9	17	24	26	17	7	8	12
C4B63_75g71	3	5	7	4	3	7	6	1	7	2	3	6	6	2	4	4	1	3	12	12	18	15	17	18	9	12	11	13	22	19	31	15	11	11	8	12
C4B63_75g72	2	0	0	1	0	0	1	0	0	0	0	2	0	2	0	0	1	2	2	2	0	3	0	1	1	1	3	11	5	3	4	8	2	1	2	1
C4B63_75g75	0	3	1	5	0	1	3	1	2	0	1	1	0	0	3	1	0	2	1	2	1	4	1	3	0	3	1	5	4	5	8	3	5	2	4	4
C4B63_75g77	0	3	0	2	1	2	3	3	2	0	2	1	0	3	1	0	2	2	1	1	8	5	7	2	5	6	4	6	15	23	19	13	10	11	7	13
C4B63_75g80	0	0	0	2	3	1	0	1	3	0	0	2	0	1	1	0	0	0	5	4	6	1	2	2	1	1	1	5	2	3	5	5	1	2	5	2
C4B63_75g81	0	2	1	0	2	0	0	0	1	0	0	0	0	0	0	0	0	0	0	0	1	1	1	0	0	0	0	2	1	0	2	5	0	0	0	0
C4B63_75g82	0	0	0	1	1	0	0	0	1	2	0	0	1	0	1	1	0	0	0	3	3	0	0	0	0	2	0	7	9	4	9	3	6	4	4	3
C4B63_75g84	3	3	0	1	3	1	3	1	2	1	0	0	1	1	1	0	0	2	3	3	5	5	1	2	3	1	2	13	8	8	7	9	9	1	0	3
C4B63_75g88	0	0	0	0	0	0	0	0	0	0	0	0	0	0	0	0	0	0	0	0	0	0	0	0	0	0	0	0	0	0	0	0	0	0	0	0
C4B63_75g89	2	1	0	0	0	0	0	0	0	0	0	0	0	0	0	0	0	0	0	0	0	0	0	1	0	0	0	1	0	1	1	0	0	0	1	0
C4B63_75g91	0	3	3	1	1	1	1	1	2	3	1	0	1	0	2	1	0	1	6	0	3	3	2	1	1	1	0	8	16	9	10	11	14	10	4	2
C4B63_75g93	2	1	1	2	0	1	1	1	1	0	0	0	1	0	0	0	1	0	6	0	3	5	4	3	0	1	0	1	5	7	2	6	3	0	2	3
C4B63_75g95	0	0	1	0	0	0	0	0	0	0	0	0	0	0	0	0	0	0	0	0	0	0	0	0	0	0	0	0	0	1	0	0	0	0	0	0
C4B63_75g96	1	1	0	2	1	0	1	0	1	0	1	0	0	0	1	2	0	0	3	3	2	2	1	3	0	1	0	0	4	4	3	2	2	2	1	3
C4B63_75g98	0	0	0	2	0	0	0	1	2	1	0	0	0	0	4	1	0	2	1	1	1	0	0	0	0	0	0	1	7	3	13	4	4	4	3	0
C4B63_75g99	4	3	2	6	4	1	1	0	1	0	2	0	0	2	1	5	3	5	6	8	11	5	6	5	2	2	5	5	14	9	19	11	14	5	9	7
C4B63_76g123c	0	0	0	0	1	0	0	0	1	1	0	2	0	2	1	0	0	3	1	3	3	4	4	2	1	0	1	0	2	0	2	4	3	0	0	2
C4B63_76g130	0	0	0	0	0	0	0	0	0	0	0	0	0	0	0	0	0	0	0	0	0	0	0	0	0	0	0	1	0	0	0	1	0	0	0	1
C4B63_76g131	0	0	0	0	0	0	0	0	0	0	0	0	0	0	1	1	0	0	0	0	2	2	1	0	0	1	0	1	0	2	3	1	1	1	1	0
C4B63_76g132	0	1	0	0	1	0	0	0	0	0	1	0	0	0	0	0	0	4	0	0	0	3	1	2	0	3	1	1	1	0	3	1	0	0	2	2
C4B63_76g133	0	0	1	0	1	2	1	1	1	1	2	0	2	1	2	0	0	4	1	10	1	6	2	6	2	1	1	5	3	7	10	7	4	0	2	1
C4B63_76g134	0	0	0	1	0	0	1	0	0	0	0	0	0	0	0	0	1	1	0	2	0	0	1	3	0	1	2	1	5	3	6	3	3	1	2	2
C4B63_76g136	0	0	0	0	0	0	1	0	0	0	0	0	0	0	0	1	1	0	2	0	0	0	0	0	1	0	0	0	0	0	1	1	1	0	0	0
C4B63_76g137	0	1	0	0	1	0	0	0	0	0	1	0	0	1	1	1	0	1	0	3	3	2	4	2	1	0	2	2	3	3	4	8	10	0	1	5
C4B63_76g14	0	0	1	0	0	0	0	1	0	0	0	0	0	1	0	0	0	0	0	0	1	1	2	1	0	0	1	0	1	0	0	2	0	0	0	2
C4B63_76g15	2	2	0	1	1	3	0	2	1	0	0	0	0	0	1	0	1	1	0	0	3	0	0	0	1	4	1	0	0	3	1	1	0	1	2	0
C4B63_76g16	3	2	9	3	8	4	2	6	2	5	1	2	6	13	11	11	9	20	6	6	8	6	7	6	2	8	7	15	25	30	87	59	39	19	24	22
C4B63_76g17	36	39	40	59	45	44	53	56	63	18	22	13	13	33	34	21	11	26	132	173	166	74	48	54	92	67	66	293	311	293	320	284	277	162	142	130
C4B63_76g18	0	1	4	1	1	2	3	2	0	2	4	2	0	1	0	1	0	2	4	3	6	8	5	7	4	1	1	7	15	9	24	17	13	9	6	4
C4B63_76g201c	1	1	2	1	0	0	3	1	1	3	2	3	2	2	1	2	3	3	3	3	2	5	3	2	1	0	1	4	5	9	7	11	3	3	5	1
C4B63_76g21	4	5	1	6	2	2	4	6	1	0	2	1	0	2	1	5	1	5	3	5	8	13	5	14	5	7	3	34	35	22	32	20	17	12	8	12
C4B63_76g22	6	4	5	7	4	1	7	8	8	5	2	4	4	10	12	2	0	11	12	9	20	9	6	11	6	6	4	42	46	50	84	87	59	38	30	33
C4B63_76g23	5	0	0	2	0	1	0	0	1	0	0	0	1	2	5	1	1	4	1	8	5	4	4	2	2	4	0	20	17	16	46	44	24	21	15	17
C4B63_76g24	9	19	6	14	16	6	10	13	16	3	6	7	5	5	5	10	2	9	15	22	26	29	11	19	15	15	9	13	14	16	20	28	16	10	16	13
C4B63_76g27	1	1	0	0	1	2	3	2	1	2	5	2	4	3	5	2	1	1	6	3	4	7	4	6	0	4	3	2	7	10	11	10	12	8	2	5
C4B63_76g29	1	3	1	8	5	3	1	1	4	1	4	4	2	0	5	3	0	2	5	4	5	6	9	9	3	1	4	6	6	14	15	13	12	3	6	4
C4B63_76g30	4	3	2	2	1	4	6	2	5	2	2	3	4	4	6	1	4	5	10	4	4	7	11	2	2	3	6	6	10	19	30	35	28	10	3	17
C4B63_76g31	8	13	11	17	11	11	9	15	14	3	2	5	12	13	15	11	7	13	10	29	26	34	22	21	15	8	10	56	52	50	110	96	73	39	32	33
C4B63_76g32	8	3	11	10	9	12	11	10	12	0	3	4	10	17	22	11	7	15	22	33	27	27	17	18	12	15	11	54	48	75	214	196	165	53	50	48
C4B63_76g33	12	14	15	20	12	16	21	21	25	6	9	5	3	2	6	4	2	12	22	22	30	32	27	22	22	15	13	21	28	14	23	18	20	14	9	11
C4B63_76g35c	0	0	0	1	0	1	1	1	0	0	1	0	0	0	2	1	0	0	2	1	1	1	3	1	1	0	0	0	0	1	4	2	2	1	1	0
C4B63_76g37	3	3	3	6	10	7	6	6	5	4	11	8	3	12	18	6	4	5	12	25	14	54	43	40	10	9	7	26	38	36	282	224	160	35	24	34
C4B63_76g38	2	3	5	5	5	7	1	4	4	2	1	3	2	6	4	5	2	6	5	16	14	28	12	6	2	1	3	16	22	30	48	48	31	23	19	15
C4B63_76g39	1	2	0	1	4	1	0	1	3	0	0	0	0	1	0	2	1	2	3	4	3	7	3	4	0	4	2	1	1	2	6	10	3	0	2	1
C4B63_76g40	0	2	1	0	0	1	1	0	1	0	3	1	0	3	0	1	1	1	3	2	1	14	10	5	5	5	1	2	4	4	4	8	2	0	1	0
C4B63_76g41	10	3	4	4	5	7	3	5	7	1	1	1	3	2	3	4	1	4	9	10	7	13	12	7	7	5	6	11	13	8	19	13	10	3	4	7
C4B63_76g42	12	5	5	16	9	5	5	8	7	2	5	3	19	18	17	9	8	11	10	2	8	27	18	14	11	5	9	27	29	30	135	113	84	17	32	23
C4B63_76g43	6	14	3	8	7	8	10	7	12	1	5	6	9	12	14	10	11	14	20	18	18	19	11	12	16	14	8	24	47	49	90	76	51	28	18	31
C4B63_76g45	4	17	5	10	10	6	17	11	5	3	3	0	10	11	8	8	3	14	14	21	16	19	10	14	7	8	9	21	29	30	36	40	28	16	12	14
C4B63_76g46	6	10	5	11	6	9	15	7	13	1	5	4	3	6	9	6	1	8	15	17	17	10	17	15	11	11	11	28	29	28	51	34	19	13	15	22
C4B63_76g47	5	7	6	13	5	7	10	9	5	2	8	2	2	7	6	7	7	13	13	21	12	21	25	20	13	13	10	11	16	14	21	19	15	12	6	6
C4B63_76g48	4	7	3	9	11	9	5	6	10	3	1	0	4	5	2	7	2	6	7	8	13	26	12	15	3	7	5	9	13	12	16	14	8	8	4	7
C4B63_76g487c	0	0	1	1	1	1	0	0	0	0	0	0	0	0	0	3	0	0	1	0	1	1	0	1	0	0	0	0	1	0	1	1	1	0	1	1
C4B63_76g49	9	16	12	11	8	9	18	7	6	3	3	4	2	5	12	12	7	15	8	24	28	47	18	16	16	23	9	40	51	67	72	73	49	32	23	19
C4B63_76g50	1	2	3	4	0	3	1	3	1	2	3	1	1	2	1	1	2	2	4	1	4	7	6	8	4	2	4	3	11	6	6	8	5	3	5	0
C4B63_76g51	2	5	7	4	4	2	1	6	1	1	4	2	1	5	8	3	0	5	10	14	12	6	10	8	6	10	3	12	8	11	26	32	10	10	8	12
C4B63_76g52	0	6	0	5	3	3	1	3	3	1	2	0	6	10	10	2	3	10	7	11	21	9	1	9	5	6	2	6	10	12	60	43	26	13	10	14
C4B63_76g53	2	8	8	2	8	6	11	11	6	2	4	4	4	4	11	5	2	11	8	14	14	22	23	22	8	9	10	43	58	63	120	87	64	29	16	29
C4B63_76g54	5	2	4	3	4	4	6	6	7	1	4	2	1	5	4	9	5	6	6	7	16	18	10	16	7	5	3	21	18	25	42	36	23	17	8	11
C4B63_76g55	0	0	0	4	2	0	6	2	1	0	0	0	1	2	1	0	2	4	1	2	1	5	5	5	2	0	2	3	10	9	12	14	12	5	2	10
C4B63_76g56	3	5	12	3	11	9	9	9	7	11	16	8	8	17	16	7	3	18	11	11	19	22	27	18	22	6	7	34	29	34	93	70	62	26	24	21
C4B63_76g57	15	20	22	27	20	18	19	24	29	11	13	10	21	31	33	28	17	48	35	36	42	29	30	29	23	21	16	128	131	119	223	184	137	94	105	98
C4B63_76g58	6	4	2	10	6	8	7	6	9	0	4	5	11	8	16	16	8	20	7	17	11	7	10	7	14	5	8	41	42	51	94	73	64	38	35	34
C4B63_76g59	1	0	1	0	1	0	2	3	1	0	0	0	1	2	0	14	13	20	2	1	0	0	1	0	8	1	4	3	5	2	2	3	2	20	11	21
C4B63_76g60	0	0	0	0	0	0	0	0	0	0	0	0	0	0	0	0	0	0	0	0	0	0	0	0	0	0	0	0	0	0	0	0	0	0	0	0
C4B63_76g61	0	2	0	2	1	1	0	5	1	1	0	1	1	0	0	1	0	0	1	0	1	5	0	0	2	0	2	0	2	5	1	3	4	0	3	2
C4B63_76g63	0	0	0	0	0	0	0	0	0	0	0	0	0	0	0	0	0	0	0	0	0	0	0	0	0	0	0	0	0	0	0	0	0	0	0	0
C4B63_76g64	0	0	0	0	0	0	0	0	0	0	0	0	0	0	0	0	0	0	0	0	1	0	0	0	0	0	0	1	0	0	0	0	0	0	2	0
C4B63_76g66	0	0	0	0	0	0	0	0	0	0	0	0	0	0	0	0	0	0	0	0	0	0	0	0	1	0	0	0	1	0	0	0	0	0	0	0
C4B63_77g11	0	0	0	0	0	0	0	0	0	0	0	0	0	0	0	0	0	0	0	0	0	0	0	0	0	0	0	0	0	0	0	0	0	0	0	0
C4B63_77g12	0	0	0	0	0	0	0	0	0	0	0	0	0	0	0	0	0	0	0	0	0	0	0	0	0	0	0	0	0	0	0	0	0	0	0	0
C4B63_77g13	0	0	0	0	0	0	0	0	0	0	0	0	0	0	0	0	0	0	0	0	0	0	0	0	0	0	0	0	0	0	0	0	0	0	0	0
C4B63_77g15	0	2	0	1	0	0	0	0	0	0	0	0	0	0	0	0	0	0	1	1	0	0	0	0	3	0	0	5	1	4	1	1	2	0	0	1
C4B63_77g17	0	0	0	0	0	0	0	0	0	0	0	0	0	0	0	0	0	0	0	0	0	0	0	0	0	0	0	0	0	0	0	0	0	0	0	0
C4B63_77g18	0	0	0	0	0	0	0	0	0	0	0	0	0	0	0	0	0	0	0	0	0	0	0	0	0	0	0	0	0	0	0	0	0	0	0	0
C4B63_77g19	0	0	0	0	0	0	0	0	0	0	0	0	0	0	0	0	0	0	0	0	0	0	0	0	0	0	0	0	0	0	0	0	0	0	0	0
C4B63_77g23	0	1	0	0	0	0	0	0	0	0	0	0	0	0	0	0	0	0	0	0	0	2	1	0	0	0	1	1	0	2	0	3	0	1	0	0
C4B63_77g24	0	0	0	0	0	0	0	0	1	1	0	0	0	0	0	0	0	0	0	0	0	0	0	0	0	0	0	1	0	0	0	0	0	0	0	0
C4B63_77g25	0	0	0	0	0	0	0	0	0	0	0	0	0	0	0	0	0	0	0	0	0	0	0	0	0	0	0	0	0	0	0	0	0	0	0	0
C4B63_77g26	0	0	0	0	1	0	1	0	0	0	1	0	0	1	0	0	0	0	1	1	2	2	3	3	2	0	1	0	0	0	3	2	2	0	1	1
C4B63_77g27	0	0	0	0	0	0	0	0	1	1	0	0	0	0	0	2	2	0	2	0	1	0	3	0	1	0	0	0	0	1	2	2	1	0	0	1
C4B63_77g28	0	0	0	2	0	0	0	1	0	0	0	1	0	0	0	0	1	1	0	0	0	0	1	0	0	0	0	2	3	4	1	5	0	1	3	2
C4B63_77g29	0	1	0	0	0	1	1	0	1	0	0	0	1	0	2	1	1	0	1	0	2	4	2	0	1	1	0	3	2	0	5	8	4	0	0	4
C4B63_77g31	0	0	2	1	2	4	1	4	1	0	0	0	0	2	0	0	0	0	2	2	2	0	3	0	0	0	0	0	3	5	4	6	6	1	3	2
C4B63_77g32	2	2	1	1	0	1	2	3	4	0	0	0	0	0	0	0	0	2	1	1	0	1	4	2	1	0	0	3	4	4	4	6	3	5	4	1
C4B63_77g33	0	0	0	0	1	1	1	2	1	0	0	1	0	0	0	1	0	0	0	0	1	2	0	1	0	0	0	2	0	2	3	4	1	0	1	2
C4B63_77g34	0	1	0	0	0	0	1	0	0	0	0	0	1	0	2	1	1	0	0	0	0	1	0	0	0	0	0	0	0	0	0	0	1	0	1	0
C4B63_77g40	0	0	2	1	1	0	1	1	1	0	1	0	1	1	0	1	1	3	0	3	2	3	3	2	0	1	0	2	3	4	8	12	4	1	3	4
C4B63_77g45	0	0	0	0	0	0	0	0	0	0	0	0	0	0	0	0	0	0	0	0	0	0	0	0	0	0	0	0	0	0	0	0	0	0	0	0
C4B63_77g46	0	0	0	0	0	0	0	0	0	0	0	0	0	0	0	0	0	0	0	0	0	0	0	0	0	0	0	0	0	0	0	0	0	0	0	0
C4B63_77g48	0	0	0	0	0	0	0	0	0	0	0	0	0	0	0	0	0	0	0	0	0	0	0	0	0	0	0	0	0	0	0	0	0	0	0	0
C4B63_77g49	0	0	0	0	0	0	0	0	0	0	0	0	0	0	0	0	0	0	0	0	0	0	0	0	0	0	0	0	0	0	1	0	1	0	0	0
C4B63_77g50	0	1	0	0	1	1	1	2	2	0	0	0	1	0	0	1	0	1	2	2	1	0	0	1	0	0	0	8	2	5	3	4	1	0	1	3
C4B63_77g51	0	1	0	0	0	1	0	0	1	0	0	0	0	0	1	0	1	0	0	0	2	0	1	0	0	0	0	0	0	1	1	0	0	0	0	0
C4B63_77g52	0	0	0	0	0	0	0	1	1	0	0	0	0	0	0	0	0	1	1	0	0	0	0	0	0	0	0	0	0	0	0	1	1	1	1	1
C4B63_77g53	0	1	2	0	0	0	1	1	4	0	0	0	0	0	0	1	0	1	2	1	5	0	1	2	2	0	1	3	3	7	3	2	0	0	2	5
C4B63_77g6	0	0	0	0	0	0	0	0	0	0	0	0	0	0	0	0	0	0	0	0	0	0	0	0	0	0	0	0	0	0	0	0	0	0	0	0
C4B63_77g60	0	0	1	0	0	0	1	1	0	0	1	2	0	0	0	0	0	0	1	3	3	1	1	1	0	0	0	5	3	3	1	3	4	0	1	2
C4B63_77g67	0	2	5	0	1	1	1	1	1	1	2	0	0	1	1	1	0	0	2	10	3	6	1	2	3	1	1	9	8	8	7	3	8	3	2	1
C4B63_77g7	0	0	0	0	0	0	0	0	0	0	0	0	0	0	0	0	0	0	0	0	0	0	0	0	0	0	0	0	0	0	0	0	0	0	0	0
C4B63_77g73	0	0	0	0	0	0	0	0	1	0	0	0	0	0	0	0	0	0	0	0	0	1	0	0	0	0	0	0	0	0	0	0	0	0	0	0
C4B63_77g74	0	1	0	0	1	0	1	0	0	1	0	0	0	0	1	0	0	3	3	3	5	3	2	0	1	0	1	5	5	5	6	6	6	2	3	3
C4B63_77g75	0	0	1	0	0	2	3	1	0	0	1	0	1	0	0	0	1	0	1	0	1	1	1	1	0	1	0	10	13	9	12	1	8	3	0	2
C4B63_77g77	0	0	1	0	0	0	0	1	2	0	1	0	0	1	1	0	0	0	0	1	0	2	0	0	3	0	0	2	2	4	0	1	0	1	1	3
C4B63_77g78	1	1	0	0	0	1	0	0	0	0	0	0	0	0	0	0	1	0	0	0	0	0	0	0	0	0	0	0	0	1	0	0	1	0	1	0
C4B63_77g79	2	1	1	0	0	1	2	0	1	0	0	0	0	1	0	3	1	1	1	3	3	4	2	3	1	1	0	3	8	8	7	11	14	3	3	3
C4B63_77g80	1	1	0	1	0	1	1	2	4	0	1	0	0	0	1	3	2	2	2	3	4	4	6	3	2	1	1	5	8	2	4	5	3	4	2	1
C4B63_78g10	0	0	1	1	1	0	1	1	2	0	0	0	1	1	0	0	0	0	2	1	0	0	0	0	0	1	1	1	7	2	1	2	0	1	0	1
C4B63_78g102c	1	0	0	1	4	4	3	3	2	2	0	2	2	4	2	1	2	1	5	7	3	26	22	19	2	0	3	2	5	3	28	15	14	4	1	5
C4B63_78g11	1	1	3	3	3	2	2	6	2	0	1	0	2	3	2	0	1	4	5	5	7	6	2	1	3	2	1	12	17	23	9	13	14	7	11	10
C4B63_78g12	2	2	0	0	2	2	6	1	2	0	0	0	1	1	0	3	1	0	2	2	2	0	0	4	3	1	1	9	9	12	8	8	5	4	3	4
C4B63_78g13	0	1	0	0	0	0	0	0	0	0	0	0	0	0	0	0	1	0	1	0	0	0	0	1	0	1	0	2	0	4	3	4	0	0	0	1
C4B63_78g15	1	1	0	0	0	0	0	0	2	0	1	0	0	0	0	0	0	0	0	1	1	1	0	1	1	0	0	0	2	0	0	3	0	0	0	1
C4B63_78g16	0	0	0	0	0	1	0	0	0	0	0	0	0	0	0	0	0	0	1	0	1	0	0	0	0	1	0	1	1	3	3	0	0	0	0	0
C4B63_78g18	5	6	3	3	2	1	2	3	1	0	1	0	3	0	0	0	1	1	8	18	9	9	5	8	5	1	4	8	14	8	12	13	8	8	4	5
C4B63_78g19	4	1	2	4	3	7	4	9	10	1	5	6	3	4	4	9	3	5	11	12	7	14	11	8	8	1	7	11	8	16	20	17	10	6	6	9
C4B63_78g19c	0	0	0	0	0	0	0	0	0	0	0	0	0	0	0	0	0	0	0	0	0	0	0	0	0	0	0	0	0	0	0	0	0	0	0	0
C4B63_78g2	0	0	0	0	0	0	0	0	0	0	0	0	0	0	0	0	0	0	0	0	0	0	0	0	0	0	0	0	0	0	0	0	0	0	0	0
C4B63_78g20	1	1	2	2	0	1	1	0	2	0	0	0	1	6	2	0	0	0	8	2	3	1	1	0	1	1	1	1	4	5	11	6	5	3	1	2
C4B63_78g23	1	7	0	4	8	0	3	6	0	0	1	1	3	3	2	6	2	3	3	7	12	4	3	2	3	4	2	6	3	2	22	16	15	3	2	5
C4B63_78g25	5	7	8	25	9	13	12	19	9	14	8	14	14	17	28	15	15	23	13	18	16	11	5	5	15	5	9	44	57	45	140	93	82	36	38	34
C4B63_78g26	2	1	1	0	0	1	1	2	1	1	2	1	1	2	2	2	1	3	3	4	4	6	9	4	1	2	4	4	7	4	14	7	5	6	4	4
C4B63_78g28	57	63	47	79	76	79	99	81	94	23	38	35	31	50	49	43	32	46	82	127	136	181	105	112	79	80	76	306	368	351	494	470	379	207	185	206
C4B63_78g29	4	3	3	4	5	3	7	7	10	5	2	1	0	1	4	2	1	1	5	4	7	19	12	14	3	6	2	7	6	7	11	13	16	7	1	3
C4B63_78g3	0	0	0	0	0	0	0	0	0	0	0	0	0	0	0	0	0	0	0	0	0	0	0	0	0	0	0	0	0	0	0	0	0	0	0	0
C4B63_78g30	14	11	4	13	17	6	14	14	14	5	5	4	5	9	9	10	6	9	14	29	32	26	20	14	10	21	10	19	33	19	25	31	22	11	18	15
C4B63_78g31	7	3	5	7	9	3	8	6	11	5	3	3	3	5	6	13	1	5	15	26	17	21	12	8	7	5	4	24	22	25	53	43	40	11	19	16
C4B63_78g32	2	0	0	0	0	1	2	1	2	1	2	1	3	2	1	1	2	2	2	5	2	8	5	1	0	0	1	4	3	4	8	8	9	0	4	4
C4B63_78g33	1	5	5	7	5	4	5	6	6	3	1	3	2	4	3	7	4	11	7	16	17	18	16	9	13	7	5	35	29	45	61	54	45	13	17	18
C4B63_78g35	1	3	0	3	3	3	5	3	1	1	1	1	1	1	0	0	2	3	2	5	4	9	7	6	3	2	2	7	4	11	19	11	15	10	8	7
C4B63_78g36	0	0	3	3	1	5	3	3	4	5	1	1	4	4	2	4	1	2	3	5	4	6	6	5	2	2	2	9	3	14	22	10	11	6	3	2
C4B63_78g37	20	30	31	16	10	14	14	17	25	9	13	16	14	17	27	27	16	37	22	18	16	34	28	21	15	17	9	117	161	156	154	149	113	65	48	47
C4B63_78g38	2	3	2	6	6	5	10	8	4	1	2	0	1	2	0	1	6	3	4	8	14	19	7	7	7	5	1	5	9	14	11	5	7	4	1	3
C4B63_78g39	0	5	3	3	4	9	6	5	5	3	6	7	1	4	8	1	9	3	11	11	13	17	11	11	11	8	5	6	7	14	46	25	17	7	4	9
C4B63_78g4	0	0	0	0	0	0	0	0	0	0	0	0	0	0	0	0	0	0	0	0	0	0	0	0	0	0	0	0	0	0	0	0	0	0	0	0
C4B63_78g40	7	9	8	1	5	7	5	8	4	1	0	2	2	1	7	6	8	7	10	14	18	12	11	9	10	5	6	13	20	10	21	14	13	12	12	9
C4B63_78g41	0	1	3	2	4	0	1	6	1	4	3	0	0	1	2	3	0	3	1	3	3	8	5	8	2	0	1	0	2	3	10	4	6	1	3	2
C4B63_78g42	5	4	5	2	6	4	4	3	7	1	3	0	3	5	6	2	3	4	9	12	12	4	10	6	6	4	7	9	16	14	19	13	14	10	7	4
C4B63_78g43	3	4	4	3	7	8	5	6	10	5	4	2	4	4	6	2	3	3	4	8	9	22	18	10	10	6	7	10	7	10	22	14	17	4	5	6
C4B63_78g44	6	4	3	7	3	10	5	7	6	5	5	6	6	10	9	12	5	9	18	12	6	15	9	4	7	3	5	23	28	19	83	59	57	19	19	13
C4B63_78g45	9	4	8	9	11	10	19	14	14	4	6	3	2	6	10	6	5	15	14	14	9	40	17	27	10	15	7	12	15	24	47	50	26	12	17	11
C4B63_78g46	2	5	6	12	9	7	5	10	9	7	8	14	10	21	26	23	13	21	17	12	25	19	13	17	12	9	8	44	59	72	159	113	104	46	51	46
C4B63_78g47	1	4	4	2	2	5	2	1	1	1	1	1	0	1	1	0	0	2	5	6	4	3	3	2	1	6	2	8	10	10	7	3	1	4	0	4
C4B63_78g48	1	1	3	1	1	1	1	3	3	0	0	2	1	1	1	1	0	1	3	3	6	1	2	1	3	1	2	4	3	7	6	4	3	3	2	2
C4B63_78g5	0	0	0	0	0	0	0	0	0	0	0	0	0	0	0	0	0	0	0	0	0	0	0	0	0	0	0	0	0	0	0	0	0	0	0	0
C4B63_78g51	0	1	2	2	2	2	0	1	2	0	1	2	0	1	2	0	1	0	1	0	1	2	0	0	1	2	1	6	9	5	16	11	7	2	1	0
C4B63_78g52	1	0	3	1	0	0	3	1	4	0	1	0	0	2	0	1	0	1	0	4	7	5	5	3	2	3	0	9	8	11	7	11	12	2	3	2
C4B63_78g57	0	0	0	0	0	0	0	0	0	0	0	0	0	0	1	0	0	0	0	0	0	0	1	0	0	0	0	0	1	0	1	1	1	0	0	0
C4B63_78g59	0	1	0	0	1	0	1	2	1	0	2	0	1	0	0	1	1	1	1	2	2	1	1	1	0	0	0	1	2	3	4	1	3	2	1	2
C4B63_78g6	0	0	0	0	0	0	0	0	0	0	0	0	0	0	0	0	0	0	0	0	0	0	0	0	0	0	0	0	0	0	0	0	0	0	0	0
C4B63_78g60	1	3	0	2	2	1	0	4	3	1	1	1	0	0	1	0	0	0	2	1	2	2	2	1	1	3	0	4	3	3	6	5	3	3	2	1
C4B63_78g68	0	0	2	1	0	0	0	0	0	0	0	0	0	1	0	0	0	1	0	0	0	0	1	0	0	0	0	0	0	2	1	0	1	0	0	0
C4B63_78g69	2	0	0	0	0	0	0	0	0	0	0	0	1	0	0	0	0	0	0	1	0	1	0	1	0	1	0	0	1	0	0	1	0	0	1	0
C4B63_78g7	0	0	0	0	0	0	0	0	0	0	0	0	0	0	0	0	0	0	0	0	0	0	0	0	0	0	0	0	0	0	0	0	0	0	0	0
C4B63_78g70	0	0	1	0	1	0	0	0	0	0	0	0	0	2	0	0	0	0	0	1	0	0	0	0	0	0	0	0	0	3	2	1	2	0	0	0
C4B63_78g8	0	1	0	2	0	0	0	0	1	0	0	0	0	0	0	0	0	2	2	2	2	1	0	0	0	0	1	0	0	1	1	0	0	1	1	0
C4B63_78g85c	2	1	1	3	2	2	3	1	2	1	2	5	4	3	5	0	2	5	7	5	5	10	13	11	1	4	1	9	13	14	37	25	28	5	8	12
C4B63_78g9	0	0	0	0	3	0	0	0	0	0	0	0	0	0	0	0	0	0	0	0	1	0	0	1	0	0	1	2	3	1	2	4	1	2	2	2
C4B63_79g1	6	5	4	4	4	0	5	5	7	0	1	0	2	1	2	4	2	4	19	18	21	7	9	10	10	12	7	45	55	36	46	33	28	17	24	13
C4B63_79g10	0	0	1	0	0	0	0	0	0	0	0	0	0	0	0	1	0	0	0	1	1	0	0	0	0	0	0	0	0	0	1	1	1	0	0	0
C4B63_79g110	0	0	0	1	1	0	1	0	1	0	0	0	0	0	0	0	1	1	1	2	2	2	4	0	0	1	2	2	1	6	6	4	2	1	0	2
C4B63_79g113	14	8	9	13	11	5	22	14	18	1	2	3	0	5	4	4	0	7	27	38	44	17	20	14	16	27	20	135	147	140	108	95	71	63	40	71
C4B63_79g18	4	3	6	7	2	6	5	8	4	0	0	1	2	7	3	4	5	7	3	9	6	14	10	9	7	6	2	3	6	8	19	16	11	6	7	9
C4B63_79g19	2	2	1	3	0	6	0	3	3	0	0	1	1	0	1	4	2	0	1	2	1	12	6	6	2	0	2	8	4	7	12	2	1	2	0	3
C4B63_79g2	0	0	0	1	3	0	0	0	0	0	0	0	0	0	1	0	0	0	2	0	0	1	1	1	0	0	0	2	1	1	0	3	1	0	0	0
C4B63_79g20	4	14	12	7	8	3	5	5	3	2	1	1	9	11	10	11	8	17	5	4	5	6	5	6	8	3	3	16	41	54	86	81	66	33	40	26
C4B63_79g21	10	12	13	17	9	19	18	26	11	7	9	8	15	26	26	23	8	21	27	21	22	20	15	14	17	9	16	49	66	67	177	158	118	46	59	39
C4B63_79g22	3	7	3	6	6	3	10	6	8	2	7	5	3	5	3	5	4	2	7	14	13	18	12	9	4	6	9	27	37	33	50	46	34	26	15	25
C4B63_79g23	3	1	4	4	0	2	1	1	0	4	3	1	2	1	2	2	2	0	4	5	8	7	13	7	4	2	1	6	6	5	6	12	6	2	1	2
C4B63_79g25	20	15	16	32	20	17	23	19	10	8	10	5	9	6	11	13	8	17	26	34	26	37	51	25	18	21	7	37	50	55	80	76	53	33	17	31
C4B63_79g26	0	4	2	8	4	14	8	5	5	2	5	3	5	20	17	0	4	3	11	12	10	22	13	17	14	8	4	27	33	32	125	117	75	26	25	28
C4B63_79g28	4	1	3	3	6	3	5	6	6	2	0	0	3	8	7	2	0	6	10	10	14	12	10	6	5	5	3	27	29	30	95	85	71	22	15	17
C4B63_79g29	7	6	4	10	5	6	7	7	11	5	7	1	2	5	6	2	0	3	11	11	20	10	6	9	10	8	8	35	49	38	57	49	38	21	16	27
C4B63_79g30	3	1	2	3	6	0	6	4	6	2	2	1	0	0	1	1	0	3	14	12	7	7	6	1	6	10	4	21	31	34	34	49	26	16	17	13
C4B63_79g34	6	8	10	9	4	3	7	12	6	2	1	4	0	3	5	5	2	4	17	18	23	14	18	8	4	12	14	15	16	17	19	17	16	13	15	19
C4B63_79g35	7	6	8	6	15	8	10	11	10	1	3	6	6	9	10	4	6	7	17	24	25	75	69	38	16	7	10	15	17	23	90	68	59	12	15	16
C4B63_79g36	77	82	54	54	64	65	89	75	75	34	32	29	25	57	43	42	34	46	98	189	184	95	79	78	92	80	82	487	556	510	648	584	459	265	235	224
C4B63_79g37	15	12	18	9	22	17	9	20	22	6	7	7	15	21	28	26	35	28	33	37	29	32	18	23	19	14	10	48	98	69	188	137	102	53	46	42
C4B63_79g39	35	40	28	52	58	50	60	56	68	11	18	24	27	56	76	38	19	31	111	120	135	378	321	243	82	80	52	331	400	345	731	654	499	223	196	192
C4B63_79g41	1	1	2	1	0	1	0	0	0	0	0	0	0	0	1	0	0	0	1	0	0	1	1	0	1	0	0	3	5	6	4	3	1	1	3	2
C4B63_79g42	0	0	2	1	1	0	3	4	0	0	0	0	0	0	1	1	0	0	5	7	3	3	2	0	3	1	0	7	10	10	8	7	4	3	1	4
C4B63_79g43	0	0	0	0	0	0	0	0	0	0	0	0	0	0	0	0	0	0	0	0	0	0	0	0	0	0	0	1	0	0	1	0	0	0	0	0
C4B63_79g44	0	0	0	0	0	0	0	0	0	0	0	0	0	0	0	0	0	0	0	0	0	0	0	0	0	0	0	0	0	0	0	0	0	0	0	0
C4B63_79g46	1	3	0	0	0	0	2	0	1	0	1	1	1	3	1	0	2	0	1	3	3	2	1	1	2	0	2	7	6	7	6	7	3	4	3	2
C4B63_79g47	1	0	0	0	1	0	0	0	0	0	0	0	0	0	0	0	0	0	0	0	0	0	0	2	0	0	0	0	0	0	1	0	0	0	1	0
C4B63_79g49	0	2	0	0	1	0	0	0	0	0	0	1	0	0	0	0	0	0	0	1	0	0	0	0	0	0	0	0	0	0	0	1	0	0	1	0
C4B63_79g51	1	0	0	0	0	0	0	0	0	0	0	0	0	0	1	1	0	0	2	0	0	1	0	0	1	0	0	0	0	1	3	0	0	1	0	0
C4B63_79g52	0	0	0	0	0	0	0	0	0	0	0	0	0	0	0	0	0	0	0	0	0	0	0	0	0	0	0	0	0	0	0	0	0	0	0	0
C4B63_79g53	0	0	0	1	0	0	1	1	0	0	0	0	0	0	1	1	2	0	1	0	0	0	0	0	0	0	0	3	3	1	2	0	0	1	0	0
C4B63_79g54	1	0	0	2	0	0	0	1	0	0	0	0	0	1	0	0	0	0	0	0	0	0	3	0	0	0	0	2	0	3	3	3	3	0	1	2
C4B63_79g55	0	0	0	0	0	0	0	0	0	0	0	0	0	0	0	0	0	1	1	0	0	1	0	0	1	0	1	1	0	0	0	0	0	0	0	0
C4B63_79g84	2	2	1	0	1	2	1	3	1	1	4	4	2	4	2	4	2	1	5	2	5	8	8	8	6	2	5	7	8	7	5	14	5	3	1	4
C4B63_79g85	1	1	0	7	2	4	1	2	1	3	2	0	2	4	1	1	1	2	1	6	2	3	4	5	7	2	2	4	4	9	6	6	8	2	5	4
C4B63_79g86	1	8	2	4	5	9	10	8	4	0	3	2	3	2	8	6	6	14	8	9	14	13	12	10	7	6	3	7	7	9	15	15	7	13	0	4
C4B63_79g87	7	7	6	12	15	8	9	14	11	4	3	3	5	8	11	15	11	13	25	16	22	21	11	15	13	14	12	50	55	48	74	82	60	27	35	18
C4B63_79g88	7	3	4	4	9	5	5	7	5	1	6	2	3	1	4	4	4	1	5	4	8	12	10	10	7	6	2	8	10	15	19	13	13	13	4	6
C4B63_79g89	5	9	8	6	5	8	9	15	9	7	10	7	5	12	18	16	3	13	11	13	13	21	17	18	10	6	12	40	51	37	119	119	83	28	30	23
C4B63_79g90	1	1	1	1	0	2	1	1	2	0	1	1	0	2	0	0	0	0	1	1	0	5	0	0	0	0	0	0	5	2	3	5	1	1	3	2
C4B63_79g91	0	1	0	0	0	0	0	0	1	0	0	0	0	0	0	0	0	0	1	0	1	0	0	1	0	0	1	1	1	0	2	3	2	0	0	0
C4B63_79g92	0	0	1	0	2	0	2	0	1	1	0	2	1	4	1	0	2	1	2	2	3	0	0	0	1	1	0	2	4	4	9	3	3	3	2	0
C4B63_79g97	1	1	0	0	0	0	0	0	0	0	0	0	0	0	0	0	0	0	0	1	0	1	0	1	0	0	0	2	0	1	1	4	5	0	0	0
C4B63_7g100	6	12	8	8	8	13	13	18	14	2	1	3	3	4	2	2	4	3	8	13	13	21	16	14	8	8	6	17	27	29	25	14	23	8	14	15
C4B63_7g101	5	9	3	9	4	3	3	5	5	1	0	2	1	3	2	0	3	6	2	6	5	5	9	9	7	1	3	10	15	16	7	7	9	6	6	4
C4B63_7g102	1	3	3	2	3	7	3	1	1	0	0	1	0	4	3	1	1	2	9	8	7	8	9	9	1	4	2	5	8	4	12	3	2	9	8	6
C4B63_7g103	18	12	6	4	4	14	7	6	2	2	1	2	5	12	17	4	2	4	7	12	7	19	12	23	9	9	9	21	40	45	196	178	140	41	39	29
C4B63_7g104	7	1	5	2	1	2	3	4	2	3	3	2	6	0	2	3	3	2	5	4	7	10	9	8	3	5	2	7	9	13	30	14	17	3	5	8
C4B63_7g105	9	5	9	17	18	11	21	17	16	4	4	8	12	11	16	18	11	28	29	31	37	33	29	20	16	12	17	35	40	52	65	61	50	35	33	36
C4B63_7g106	2	8	10	11	11	6	8	12	16	2	3	3	5	7	12	14	8	15	9	14	15	34	22	22	7	8	10	22	30	33	71	49	43	17	13	32
C4B63_7g107	6	3	5	6	5	1	8	7	2	3	1	2	0	1	5	3	0	7	10	8	9	14	9	11	7	11	1	16	15	21	20	29	13	11	9	5
C4B63_7g108	6	1	2	2	2	1	3	3	1	3	0	0	1	2	1	5	1	7	1	3	6	11	5	6	4	6	1	6	17	8	18	11	8	3	7	7
C4B63_7g110	15	15	9	26	23	21	26	49	29	3	5	4	13	18	34	18	10	25	33	24	37	113	78	79	34	23	23	118	105	113	290	261	185	75	54	70
C4B63_7g112	3	5	3	7	9	6	5	9	1	4	2	1	3	7	5	10	4	8	13	15	10	18	17	16	8	8	6	21	25	26	29	33	28	10	11	11
C4B63_7g114	31	32	23	32	25	20	29	28	32	2	8	5	7	17	12	16	13	24	39	49	46	41	30	19	35	15	12	77	120	114	96	95	45	44	46	47
C4B63_7g115	3	5	8	5	1	6	4	5	11	0	0	2	4	1	6	3	4	5	15	11	12	11	17	5	7	10	4	25	31	29	23	24	15	15	5	18
C4B63_7g116	1	6	3	4	2	5	2	2	4	3	1	1	4	3	2	4	2	3	1	3	6	4	5	2	2	3	3	11	24	12	25	17	13	7	15	6
C4B63_7g117	3	5	6	6	4	8	14	6	7	0	1	2	2	5	4	11	2	5	11	5	9	9	10	7	5	2	5	27	43	36	43	30	28	20	17	12
C4B63_7g1173c	0	1	5	8	5	5	3	8	6	0	2	2	6	8	9	3	4	9	6	12	7	37	19	26	7	6	3	10	14	16	81	70	71	11	9	9
C4B63_7g118	1	1	5	1	1	2	4	3	1	0	2	0	2	2	0	6	1	3	0	1	2	5	2	9	2	1	2	11	9	16	17	11	12	8	6	7
C4B63_7g1230c	2	1	2	1	2	3	5	4	1	1	1	5	3	2	1	2	2	4	6	6	2	6	11	9	1	0	3	5	6	1	18	21	10	8	2	8
C4B63_7g124	0	0	0	0	0	0	0	0	0	0	0	0	0	0	0	0	0	0	0	0	0	0	0	0	0	0	0	2	1	0	1	1	0	1	0	0
C4B63_7g126	0	1	1	8	2	3	3	8	6	0	1	3	3	1	4	2	1	8	3	3	2	4	7	1	5	5	0	21	20	20	24	16	8	13	8	11
C4B63_7g127	0	2	1	1	2	2	2	2	1	1	1	0	1	1	2	0	3	2	4	5	8	10	10	4	4	7	2	1	4	6	7	6	8	2	3	1
C4B63_7g128	8	10	8	9	7	8	10	7	16	0	4	3	3	6	5	6	4	11	15	13	17	23	12	9	4	4	10	20	23	32	39	40	37	19	19	18
C4B63_7g129	9	15	21	12	12	9	16	7	12	3	7	5	5	9	10	8	8	13	21	20	21	32	21	24	15	15	8	32	25	24	49	46	35	22	13	23
C4B63_7g130	25	29	19	12	17	19	27	32	23	8	6	6	4	10	14	16	9	17	49	44	43	39	21	33	23	22	24	85	97	88	118	106	67	53	43	37
C4B63_7g131	11	10	3	6	9	4	7	7	11	1	3	5	6	3	3	12	4	15	13	8	12	26	16	22	6	7	6	20	29	35	54	45	41	17	16	9
C4B63_7g132	9	17	11	13	7	16	11	12	17	1	5	3	4	14	6	8	5	10	20	31	16	18	16	20	12	9	7	35	39	49	56	61	46	34	32	13
C4B63_7g133	4	4	7	3	8	8	8	7	9	0	6	3	9	5	12	17	4	13	6	7	13	12	27	12	6	12	4	15	17	28	87	75	56	18	19	15
C4B63_7g134	11	10	2	14	8	10	19	12	15	3	8	2	7	8	9	9	7	12	8	17	15	27	16	22	17	4	9	38	46	64	67	83	47	34	27	36
C4B63_7g135	8	9	5	19	17	14	17	16	17	3	4	5	16	29	38	17	13	30	26	17	23	47	26	20	11	15	15	96	118	95	159	165	123	69	55	68
C4B63_7g137	0	0	1	2	3	1	3	0	0	0	0	2	2	0	2	1	2	3	3	2	4	8	10	8	3	1	0	6	11	12	37	25	14	4	5	4
C4B63_7g138	5	8	3	6	5	7	7	9	5	3	4	6	5	6	8	14	7	14	8	6	11	9	13	14	4	9	10	27	38	31	37	37	26	12	18	12
C4B63_7g140	0	0	0	0	0	1	0	0	0	0	0	0	0	0	0	0	0	0	0	0	0	0	0	0	0	0	0	0	0	0	0	0	0	0	0	0
C4B63_7g141	0	0	0	0	0	0	0	0	0	0	0	0	0	0	0	0	0	0	0	0	0	0	0	0	0	0	0	0	0	0	0	0	0	0	0	0
C4B63_7g142	6	5	11	4	3	3	4	4	3	2	1	4	4	2	3	7	0	3	7	8	10	12	15	7	12	3	1	7	12	15	14	15	9	8	3	8
C4B63_7g143	5	5	5	11	11	17	12	7	9	5	2	4	16	21	24	11	11	27	11	18	18	53	39	32	10	13	15	82	99	113	239	219	175	47	54	49
C4B63_7g145	16	21	17	33	24	26	30	36	32	7	13	6	17	31	36	29	28	48	58	66	85	55	35	30	37	27	29	181	199	182	227	206	175	111	96	98
C4B63_7g146	0	0	0	0	0	1	0	0	2	0	0	0	2	1	0	0	0	0	0	0	1	3	0	0	1	0	0	3	1	1	2	1	4	2	3	2
C4B63_7g147	7	11	13	17	12	14	15	15	13	9	6	5	2	12	9	5	5	6	13	20	21	42	29	44	16	7	12	41	49	65	94	73	71	23	31	28
C4B63_7g148	0	0	0	1	0	0	1	0	0	0	0	0	0	0	0	0	1	0	1	0	0	0	0	0	0	0	0	3	0	1	0	1	1	1	1	0
C4B63_7g149	4	2	6	6	4	8	8	9	9	4	8	4	2	6	7	12	6	9	10	8	10	22	12	15	5	10	4	31	27	42	56	47	43	11	22	20
C4B63_7g150	2	8	3	4	5	3	4	6	5	2	8	1	3	3	8	5	5	6	6	6	3	13	15	9	6	7	0	8	11	14	16	2	7	14	1	6
C4B63_7g151	6	8	14	8	9	17	18	13	10	5	2	4	7	5	12	12	7	12	15	26	26	22	25	16	12	7	8	37	56	59	100	79	67	34	27	36
C4B63_7g153	8	20	21	23	21	15	25	24	17	9	10	8	9	2	6	11	15	13	25	31	37	20	24	21	12	18	11	44	64	50	62	63	35	41	28	31
C4B63_7g154	5	4	4	4	9	3	5	2	3	0	3	1	2	2	7	3	2	1	5	5	4	4	12	4	4	3	4	10	7	13	14	12	9	6	5	5
C4B63_7g155	0	0	0	0	1	1	0	0	0	0	0	0	0	0	0	1	0	1	1	0	0	0	0	0	0	0	0	0	1	0	0	0	1	0	0	0
C4B63_7g156	0	0	0	0	0	0	0	0	0	0	0	0	0	0	0	0	0	0	0	0	0	0	0	0	0	0	0	0	0	0	0	0	0	0	0	0
C4B63_7g157	0	0	0	0	0	0	0	0	0	0	0	0	0	0	0	0	0	0	0	0	0	0	0	0	0	0	0	0	0	0	0	0	0	0	0	0
C4B63_7g159	0	0	0	0	0	0	0	0	0	0	0	0	0	0	0	0	0	0	0	0	0	0	0	0	0	0	0	0	0	0	0	0	0	0	0	0
C4B63_7g160	0	0	0	0	0	0	0	0	0	0	0	0	0	0	0	0	0	0	0	0	0	0	0	0	0	0	0	0	0	0	0	0	0	0	0	0
C4B63_7g161	0	0	0	0	0	0	0	0	0	0	0	0	0	0	0	0	0	0	0	0	0	0	0	0	0	0	0	0	0	0	0	0	0	0	0	0
C4B63_7g163	0	0	0	0	0	0	0	0	0	0	0	0	0	0	0	0	0	0	0	0	0	0	0	0	0	0	0	0	0	0	0	0	0	0	0	0
C4B63_7g164	0	0	0	0	0	0	0	0	0	0	0	0	0	0	0	0	0	0	0	0	0	0	0	0	0	0	0	0	0	0	0	0	0	0	0	0
C4B63_7g165	0	0	0	0	0	0	0	0	0	0	0	0	0	0	0	0	0	0	0	0	0	0	0	0	0	0	0	0	0	0	0	0	0	0	0	0
C4B63_7g167	0	0	0	0	0	0	0	0	0	0	0	0	0	0	0	0	0	0	0	0	0	0	0	0	0	0	0	0	0	0	0	0	0	0	0	0
C4B63_7g168	0	0	0	0	0	0	0	0	0	0	0	0	0	0	0	0	0	0	0	0	0	0	0	0	0	0	0	0	0	0	0	0	0	0	0	0
C4B63_7g169	0	0	0	0	0	0	0	0	0	0	0	0	0	0	0	0	0	0	0	0	0	0	0	0	0	0	0	0	0	0	0	0	0	0	0	0
C4B63_7g171	0	0	0	0	0	0	0	0	0	0	0	0	0	0	0	0	0	0	0	0	0	0	0	0	0	0	0	0	0	0	0	0	0	0	0	0
C4B63_7g172	0	0	1	0	0	0	2	0	0	0	0	1	0	0	0	0	0	0	0	0	0	0	0	1	0	0	0	1	0	0	3	0	0	0	0	0
C4B63_7g173	0	0	0	0	0	0	0	0	0	0	0	0	0	0	0	0	0	0	0	0	0	0	0	0	0	0	0	0	0	0	0	0	0	0	0	0
C4B63_7g1820c	0	3	1	2	4	3	4	2	3	2	2	0	4	2	2	0	4	5	4	2	7	18	8	8	2	1	1	5	9	13	30	23	16	8	13	7
C4B63_7g1893c	2	0	0	0	1	3	0	3	1	1	1	0	0	1	3	2	0	0	2	5	4	16	11	13	2	1	3	3	4	2	10	9	4	2	1	2
C4B63_7g1895c	2	2	1	4	1	0	3	2	2	1	0	0	1	0	5	2	3	3	3	4	5	4	7	14	3	4	2	4	4	3	11	15	6	1	3	2
C4B63_7g202	18	24	16	32	30	29	39	23	27	17	30	18	10	24	22	29	21	28	60	27	25	19	12	10	33	31	24	150	203	196	348	319	207	82	95	72
C4B63_7g203	19	11	18	19	18	15	20	14	26	3	8	5	1	9	7	5	6	9	69	78	59	27	23	15	34	30	34	157	163	207	140	105	96	97	103	96
C4B63_7g207	1	2	1	0	1	0	2	1	1	1	1	0	0	0	3	1	1	0	2	2	6	2	1	0	1	1	1	8	8	7	6	4	1	2	1	2
C4B63_7g208	7	13	8	10	9	10	14	12	11	3	1	4	7	15	9	7	10	12	15	23	13	17	18	17	14	13	8	33	43	44	96	78	53	38	26	25
C4B63_7g209	4	2	3	2	0	0	2	0	1	1	0	2	0	2	6	6	3	2	7	1	0	3	3	3	11	1	7	18	27	20	92	96	95	10	15	14
C4B63_7g210	2	0	3	1	4	2	3	0	0	1	1	0	3	6	5	5	2	1	4	5	3	6	5	1	2	2	0	12	17	24	81	73	68	12	16	14
C4B63_7g211	6	2	5	2	5	3	7	7	6	0	1	3	2	1	6	4	7	3	10	10	7	16	9	14	6	5	2	11	13	18	33	19	14	7	7	5
C4B63_7g212	6	9	6	5	12	9	13	10	10	2	4	5	8	13	17	14	10	13	28	16	17	17	18	20	14	14	14	37	40	41	144	117	101	45	35	37
C4B63_7g213	8	9	5	10	10	8	7	10	10	2	1	3	3	2	5	3	5	8	10	16	13	22	12	15	13	11	5	10	8	12	7	12	8	5	6	7
C4B63_7g214	23	17	21	13	18	10	21	25	13	9	5	10	2	5	4	13	12	9	15	18	21	26	21	23	19	8	14	40	90	53	53	62	49	43	29	29
C4B63_7g215	7	6	2	4	5	4	5	7	3	2	3	0	3	5	5	3	4	8	3	5	6	8	8	6	5	3	1	15	17	32	27	30	23	13	5	13
C4B63_7g217	3	5	4	11	3	4	6	9	6	3	1	4	1	4	5	2	6	2	7	8	12	24	14	13	9	5	2	7	11	7	14	20	12	4	8	6
C4B63_7g218	14	17	21	21	19	22	32	29	19	9	7	8	5	13	16	22	7	22	26	25	30	24	24	20	24	21	22	39	49	53	87	62	69	31	29	28
C4B63_7g219	1	8	3	3	2	9	6	4	5	2	4	7	3	4	2	7	7	4	7	13	5	15	14	5	4	2	7	21	36	28	26	22	18	12	10	8
C4B63_7g220	7	11	10	14	16	13	12	13	5	0	4	6	4	6	13	13	6	9	8	23	14	39	29	20	26	15	5	24	27	26	42	48	32	11	17	14
C4B63_7g223	5	10	6	6	4	11	9	7	9	6	1	3	4	12	14	6	6	21	14	8	7	8	6	8	9	13	7	26	32	28	90	87	75	16	36	22
C4B63_7g224	6	6	3	12	12	16	10	15	4	2	3	1	9	4	6	7	4	14	20	19	22	43	38	29	13	10	8	36	46	59	91	95	76	24	22	26
C4B63_7g225	11	22	6	20	18	17	16	14	9	1	7	4	4	9	6	8	5	18	24	19	20	36	19	18	10	19	6	54	55	56	76	67	69	36	29	40
C4B63_7g226	1	4	2	2	3	2	2	2	0	1	1	0	0	1	2	1	2	1	3	4	2	5	1	2	1	0	1	10	10	6	12	12	10	5	2	4
C4B63_7g227	0	6	12	1	2	3	2	4	3	0	1	0	1	5	6	6	8	4	4	5	6	3	5	11	4	4	2	8	27	19	31	26	24	11	10	15
C4B63_7g228	15	11	11	13	12	9	16	14	21	8	8	2	10	8	11	8	9	19	39	73	64	58	36	41	30	32	33	104	136	131	209	173	132	85	56	85
C4B63_7g229	4	2	2	3	3	3	3	1	2	0	2	3	2	1	3	0	2	3	11	8	7	12	7	13	3	8	2	7	11	13	17	11	11	6	7	5
C4B63_7g230	2	6	4	6	5	1	4	4	7	2	2	2	4	2	4	4	2	7	10	6	11	18	18	10	3	9	5	10	25	13	16	20	24	9	14	12
C4B63_7g232	2	4	5	9	3	5	11	2	9	0	2	0	1	3	4	9	1	8	10	9	6	9	7	10	9	3	8	16	12	12	29	13	14	7	7	8
C4B63_7g233	15	12	4	10	15	15	39	37	29	31	29	35	31	38	63	153	128	222	28	40	36	31	34	34	66	85	51	94	86	92	166	125	117	767	468	688
C4B63_7g234	3	10	4	10	12	7	16	22	9	6	4	5	5	6	4	12	9	8	10	25	17	34	23	25	10	16	2	29	23	27	44	47	36	15	21	16
C4B63_7g235	8	13	14	15	20	15	14	7	8	6	4	7	9	12	12	10	13	14	25	25	24	20	14	18	17	13	14	47	64	60	79	82	64	39	33	33
C4B63_7g236	19	16	21	15	22	12	22	16	17	12	24	19	21	64	62	30	30	39	57	73	55	48	47	29	33	35	32	245	247	279	830	677	499	197	213	179
C4B63_7g237	10	9	8	9	11	15	19	7	19	2	8	4	6	5	6	7	1	7	17	23	10	17	11	17	8	3	9	16	24	20	17	19	23	15	8	16
C4B63_7g238	3	9	4	5	4	8	6	6	4	1	2	3	3	2	4	4	2	4	8	6	8	25	10	18	8	1	8	15	16	22	24	22	18	10	13	14
C4B63_7g240	0	0	0	0	0	0	0	0	0	0	0	0	0	0	0	0	0	0	0	0	0	0	0	0	0	0	0	0	0	0	0	0	0	0	0	0
C4B63_7g241	0	0	0	0	0	0	0	0	0	0	0	0	0	0	0	0	0	0	0	0	0	0	0	0	0	0	0	0	0	0	0	0	0	0	0	0
C4B63_7g242	0	0	0	0	0	0	0	0	0	0	0	0	0	0	0	0	0	0	0	0	0	0	0	0	0	0	0	0	0	0	0	0	0	0	0	0
C4B63_7g243	0	0	0	0	0	0	0	0	0	0	0	0	0	0	0	0	0	0	0	0	0	0	0	0	0	0	0	0	0	0	0	0	0	0	0	0
C4B63_7g244	0	0	0	0	0	0	0	0	0	0	0	0	0	0	0	0	0	0	0	0	0	0	0	0	0	0	0	0	0	0	0	0	0	0	0	0
C4B63_7g245	0	0	0	0	0	0	0	0	0	0	0	0	0	0	0	0	0	0	0	0	0	0	0	0	0	0	0	0	0	0	0	0	0	0	0	0
C4B63_7g246	3	6	3	5	5	3	5	4	3	0	2	1	4	2	5	6	3	5	6	8	13	15	12	8	5	1	4	20	20	28	48	27	27	12	11	14
C4B63_7g247	3	2	0	2	5	3	1	0	4	1	1	3	0	2	1	3	3	0	2	5	2	19	24	13	3	2	1	2	1	9	15	11	5	3	6	1
C4B63_7g248	7	4	11	12	12	10	20	13	14	3	4	5	3	13	15	9	7	13	15	18	19	21	13	21	16	9	9	26	28	35	53	49	32	20	18	23
C4B63_7g249	5	6	1	5	7	9	8	12	5	2	3	1	1	3	2	3	2	0	13	12	9	27	13	15	9	4	3	12	11	10	29	16	23	5	7	6
C4B63_7g251	1	7	4	2	3	4	5	3	6	3	2	2	1	6	5	4	3	4	10	9	7	7	6	7	5	4	0	17	14	19	13	24	12	14	14	8
C4B63_7g253	1	2	4	1	3	2	3	5	7	1	1	2	3	2	1	3	0	1	6	9	12	9	5	14	5	3	5	8	8	6	17	20	11	9	3	8
C4B63_7g254	2	3	1	3	6	5	2	6	1	1	2	4	3	6	5	3	3	2	6	11	9	12	10	14	5	3	5	12	18	29	40	26	28	9	16	12
C4B63_7g255	5	4	3	8	3	8	6	6	11	2	3	3	2	11	4	10	7	11	17	10	13	22	14	8	11	6	4	12	22	21	54	52	40	13	8	12
C4B63_7g256	3	5	5	7	7	8	6	9	5	0	1	2	3	3	3	6	1	6	14	10	17	19	8	15	8	10	3	8	18	18	24	31	9	13	9	6
C4B63_7g257	2	4	2	3	2	2	4	0	3	1	3	2	0	0	3	7	1	2	1	8	7	6	5	6	3	3	2	9	6	7	9	13	3	4	6	4
C4B63_7g258	4	11	4	9	9	13	9	18	8	4	4	5	12	12	10	12	7	19	13	23	23	14	11	14	11	11	9	17	30	23	45	40	26	18	6	14
C4B63_7g259	3	3	4	4	3	2	2	2	3	0	1	0	4	5	3	4	1	3	2	5	2	12	13	12	3	1	0	10	7	8	12	17	14	3	3	3
C4B63_7g260	6	7	1	10	12	12	6	8	8	3	3	2	3	1	4	2	2	8	5	13	16	25	11	16	6	4	10	23	19	22	36	33	31	14	13	17
C4B63_7g261	8	9	13	13	9	6	8	8	5	5	4	3	4	14	21	12	9	18	11	11	10	23	20	8	9	12	7	46	57	62	131	89	60	34	26	34
C4B63_7g262	1	3	3	3	2	6	3	4	4	0	1	3	2	3	3	5	3	4	1	6	9	24	13	21	6	3	0	11	15	15	41	26	17	6	7	3
C4B63_7g263	6	11	10	6	3	11	6	7	7	2	3	2	3	5	4	4	5	3	13	24	18	15	14	11	9	12	12	7	14	15	41	20	20	7	8	10
C4B63_7g265	4	4	3	2	2	10	2	9	10	2	2	3	1	4	3	3	4	3	12	10	17	14	5	9	15	9	3	15	15	14	26	22	15	8	13	5
C4B63_7g266	8	8	10	8	6	6	5	9	4	0	2	4	10	9	9	6	6	6	12	14	19	16	16	15	9	9	4	31	20	35	71	82	49	22	25	22
C4B63_7g267	3	7	3	1	5	2	6	3	1	1	2	3	2	1	2	4	2	4	6	5	10	4	7	9	4	3	1	13	13	21	31	28	18	11	14	10
C4B63_7g268	2	4	4	8	3	7	6	4	1	0	1	2	0	3	3	1	1	2	4	11	8	8	11	11	6	9	5	17	19	18	34	22	23	12	7	8
C4B63_7g269	2	2	2	1	0	4	5	2	1	1	1	3	2	1	2	1	0	3	6	8	4	7	7	2	1	0	2	7	4	4	17	6	15	5	5	2
C4B63_7g270	1	4	1	2	3	2	1	1	3	0	1	1	0	3	3	1	3	1	6	0	3	12	5	4	0	3	2	2	2	2	5	9	6	5	2	2
C4B63_7g271	4	7	6	8	7	2	3	8	8	3	2	2	3	4	3	3	3	8	11	10	9	12	11	5	8	10	5	10	7	13	8	10	6	7	6	7
C4B63_7g272	1	2	5	6	7	8	7	7	9	3	2	3	2	1	7	6	2	5	10	5	8	14	5	7	3	4	2	10	15	17	18	27	17	8	11	9
C4B63_7g273	0	4	0	0	1	1	1	1	1	1	1	0	1	1	1	1	1	1	2	0	1	5	4	3	1	1	1	1	5	1	0	8	2	1	1	2
C4B63_7g274	0	0	3	1	4	3	1	4	3	0	0	1	0	2	1	3	2	2	1	0	0	4	3	2	1	2	4	2	13	5	4	10	4	5	2	5
C4B63_7g275	8	7	1	5	9	6	5	5	7	1	4	2	6	8	6	9	8	12	7	15	14	5	9	10	10	7	7	52	64	50	151	116	79	56	47	41
C4B63_7g277	0	1	0	0	1	0	0	2	1	0	0	0	0	1	1	0	0	1	1	1	0	1	2	3	0	1	0	0	3	2	2	3	3	1	1	1
C4B63_7g278	0	0	0	1	0	0	0	0	1	0	0	0	0	0	0	0	0	0	0	0	0	2	0	0	0	0	0	0	1	1	0	1	1	0	0	1
C4B63_7g279	0	0	0	0	0	0	0	0	0	0	0	0	0	0	0	0	0	0	0	0	0	0	0	0	0	0	0	0	0	0	0	0	0	0	0	0
C4B63_7g280	0	0	0	0	0	0	0	0	0	0	0	0	0	0	0	0	0	0	0	0	0	0	0	0	0	0	0	0	0	0	0	0	0	0	0	0
C4B63_7g281	0	0	0	0	0	0	0	0	0	0	0	0	0	0	0	0	0	0	0	0	0	0	0	0	0	0	0	0	0	0	0	0	0	0	0	0
C4B63_7g282	42	47	51	29	41	31	28	42	36	7	14	8	16	25	39	40	23	38	56	57	55	66	51	44	50	43	44	182	196	178	136	141	120	94	64	66
C4B63_7g284	6	7	4	5	6	5	7	6	6	1	4	1	2	1	3	4	3	4	6	2	5	7	8	7	3	3	3	13	14	12	16	14	6	11	5	6
C4B63_7g285	1	8	2	4	3	6	10	12	6	2	1	3	6	7	3	2	1	5	9	7	10	18	4	7	4	4	1	5	4	5	11	10	7	4	5	6
C4B63_7g286	2	7	0	9	2	8	5	6	7	0	1	1	2	0	2	0	2	4	4	6	12	5	5	8	2	2	1	2	7	1	5	9	4	3	2	4
C4B63_7g287	4	7	10	1	7	5	6	12	8	2	2	1	5	2	8	2	5	7	13	18	21	8	15	17	14	9	7	18	19	21	48	38	26	13	18	21
C4B63_7g289	0	2	0	1	2	3	2	4	3	2	0	1	2	1	1	0	0	2	4	3	1	8	10	2	3	3	0	4	4	5	3	4	3	4	1	2
C4B63_7g290	5	3	4	7	3	8	12	11	5	5	5	4	3	3	4	5	7	8	14	16	14	20	11	18	5	12	7	17	27	39	41	44	36	23	20	17
C4B63_7g291	4	4	3	3	6	4	4	6	4	3	4	2	3	5	5	4	4	3	8	6	7	14	11	13	7	2	2	8	14	14	12	19	12	3	6	5
C4B63_7g292	1	2	1	4	1	1	5	5	2	3	0	1	2	1	2	1	1	1	4	4	1	11	4	11	3	0	2	2	4	4	10	8	4	2	0	3
C4B63_7g293	5	5	3	11	5	15	10	6	10	2	1	1	3	2	6	2	4	4	12	18	15	13	11	13	13	10	7	13	13	22	20	21	16	12	16	4
C4B63_7g294	3	7	4	1	4	3	1	3	1	2	1	0	2	1	0	3	0	0	5	5	7	6	4	2	2	1	0	3	4	9	6	4	3	1	1	4
C4B63_7g295	3	1	2	5	4	6	3	2	5	1	1	1	1	1	4	4	3	4	10	5	6	11	8	13	1	3	4	8	8	7	10	5	7	5	5	3
C4B63_7g296	6	9	0	7	5	7	3	9	12	0	1	4	5	1	10	6	2	6	11	12	9	16	19	16	7	5	2	23	25	18	33	24	16	12	6	10
C4B63_7g297	8	8	9	6	10	14	12	6	9	9	2	2	2	11	16	2	8	18	12	15	19	22	13	13	10	8	8	43	47	36	33	38	46	17	21	19
C4B63_7g298	52	73	69	172	109	133	165	153	140	38	44	47	91	101	206	114	84	180	67	67	63	689	409	457	52	41	40	404	510	479	877	813	579	222	183	154
C4B63_7g299	126	142	115	337	244	229	319	321	295	87	96	87	131	233	368	234	150	332	146	175	151	1775	1120	1215	106	116	85	1139	1366	1308	2366	2087	1662	638	444	526
C4B63_7g300	3	2	0	3	4	3	2	1	5	2	4	3	0	2	6	1	0	2	6	6	10	29	24	16	4	4	3	7	10	13	19	27	11	12	6	4
C4B63_7g301	2	1	0	2	2	0	2	4	1	1	1	1	0	1	0	2	0	4	2	3	3	13	6	4	3	4	5	3	5	2	8	12	4	1	2	4
C4B63_7g302	4	2	5	5	7	4	2	3	7	4	4	1	3	9	7	6	5	6	6	7	2	11	7	7	7	4	6	17	23	18	42	40	31	11	12	15
C4B63_7g303	9	17	18	8	9	11	16	18	17	3	7	3	5	4	11	11	5	9	17	16	35	28	22	18	9	8	11	64	81	84	79	57	50	20	32	29
C4B63_7g305	7	8	2	5	4	5	7	4	4	2	0	2	2	2	2	5	2	4	13	4	0	11	7	7	1	3	1	8	14	10	12	18	9	7	7	11
C4B63_7g306	13	11	10	12	14	12	22	13	9	4	5	3	4	9	5	6	7	10	23	25	14	20	22	14	11	16	11	25	34	27	43	52	39	20	27	19
C4B63_7g307	7	12	14	22	27	10	18	20	18	9	18	9	21	23	40	25	18	25	29	43	30	38	23	25	17	18	23	68	77	80	231	176	134	60	47	65
C4B63_7g309	5	4	2	10	5	9	9	8	11	2	2	4	2	2	4	3	2	5	9	5	10	9	5	9	11	3	4	10	15	9	15	4	11	9	9	1
C4B63_7g310	2	4	4	5	5	1	8	8	7	3	1	4	0	4	2	1	3	2	10	3	10	4	7	10	2	5	2	2	6	6	9	12	8	6	4	0
C4B63_7g312	0	0	0	0	1	1	0	1	0	0	1	0	0	0	0	0	0	1	0	0	0	3	0	0	0	1	0	3	3	0	0	0	2	0	0	0
C4B63_7g313	2	6	4	2	5	2	3	2	2	1	2	1	4	9	5	4	2	2	1	6	2	8	1	4	3	3	2	15	16	13	36	43	28	5	11	9
C4B63_7g314	0	0	0	0	0	1	1	1	0	0	0	0	1	0	0	0	0	1	0	0	0	0	1	0	1	1	1	1	0	0	2	2	2	0	0	0
C4B63_7g315	2	0	0	0	0	0	2	0	1	0	0	0	0	2	0	0	1	0	0	0	1	0	0	0	0	0	0	0	0	1	0	2	0	0	1	2
C4B63_7g316	1	0	0	0	0	0	0	4	2	1	0	0	1	0	3	0	0	1	0	1	1	2	6	0	0	0	1	4	4	3	5	7	5	2	0	1
C4B63_7g317	0	0	0	0	0	0	0	0	0	0	0	0	0	0	0	0	0	0	0	0	0	0	0	2	0	0	0	0	0	0	0	0	0	0	0	0
C4B63_7g318	0	0	0	2	2	0	0	4	2	0	0	0	0	0	0	0	0	0	0	1	0	0	0	0	1	0	1	0	1	0	0	0	1	0	1	0
C4B63_7g320	2	0	0	1	1	0	0	0	2	2	1	0	0	0	1	1	0	1	0	2	2	2	1	0	1	0	0	2	5	2	4	4	3	0	2	0
C4B63_7g321	6	3	4	5	6	8	9	3	5	0	0	1	1	2	2	5	2	8	0	5	2	3	4	1	1	4	3	4	10	10	8	8	5	8	8	5
C4B63_7g322	0	0	0	0	0	0	0	0	0	0	0	0	0	0	0	0	0	0	0	0	0	0	0	0	0	0	0	0	0	0	0	0	0	0	0	0
C4B63_7g323	0	0	0	0	0	0	0	0	1	1	0	0	0	0	0	0	0	0	0	0	0	1	0	0	0	0	0	0	1	0	0	1	1	1	0	0
C4B63_7g324	0	0	0	0	0	1	0	1	0	0	1	0	1	0	0	0	0	0	1	0	1	1	0	0	0	1	0	1	1	1	0	1	0	0	1	0
C4B63_7g325	0	1	1	1	0	0	2	2	1	0	1	1	1	2	4	3	1	2	4	1	4	1	1	3	3	2	0	4	7	3	17	12	6	7	2	5
C4B63_7g329	12	16	9	11	18	12	16	15	16	7	4	3	4	8	12	14	3	10	20	17	16	25	23	18	15	10	10	39	51	43	63	54	44	25	27	26
C4B63_7g330	8	6	5	6	3	6	7	9	10	2	5	4	1	3	6	6	5	7	15	10	13	26	11	8	6	7	4	20	13	9	30	17	15	7	7	8
C4B63_7g331	6	7	5	10	7	10	4	9	7	2	6	5	5	11	10	10	1	10	21	11	13	23	23	18	8	11	4	28	20	31	62	53	43	21	6	27
C4B63_7g332	2	2	8	4	11	5	5	6	5	1	3	3	4	7	6	7	7	4	9	8	6	30	14	11	4	9	3	18	20	23	48	39	33	13	14	11
C4B63_7g333	2	0	0	2	0	0	0	0	0	0	0	1	0	0	2	1	0	0	0	0	1	3	1	0	0	2	0	0	0	0	2	2	1	2	0	0
C4B63_7g334	0	0	0	1	1	0	0	1	0	0	0	0	0	0	0	0	0	0	0	0	0	1	1	0	0	0	1	1	0	2	0	0	1	0	0	0
C4B63_7g335	0	0	0	1	0	0	0	0	0	0	0	0	0	0	0	0	0	0	0	0	0	0	0	0	1	0	0	0	0	0	0	0	0	0	0	0
C4B63_7g337	0	0	0	0	0	0	0	0	0	0	0	0	0	0	0	0	0	0	0	0	0	0	0	1	0	0	0	0	1	1	0	3	0	0	0	2
C4B63_7g338	7	13	9	12	9	8	8	9	10	2	3	1	5	5	9	5	11	10	17	19	18	12	15	20	16	9	4	13	13	20	35	29	33	13	15	15
C4B63_7g339	8	7	9	8	6	4	5	2	4	3	3	4	4	5	6	9	5	9	9	2	8	17	6	10	4	5	2	20	29	23	38	48	31	15	12	13
C4B63_7g340	0	2	0	0	1	0	2	1	0	1	1	0	0	1	0	2	0	2	2	2	5	3	3	5	5	0	1	3	9	9	15	8	10	5	3	4
C4B63_7g341	0	0	0	0	0	0	0	0	0	0	0	0	0	0	0	0	0	0	0	0	0	0	0	0	0	0	0	0	0	0	0	0	0	0	0	0
C4B63_7g342	0	0	0	2	2	1	0	0	1	0	0	2	0	2	2	2	0	1	0	0	2	4	2	2	2	0	1	1	2	6	4	3	1	1	2	1
C4B63_7g343	2	1	0	0	1	0	0	1	1	0	2	0	0	1	2	0	0	0	1	1	1	4	2	2	0	0	0	4	2	4	7	4	6	0	2	1
C4B63_7g344	0	0	0	0	0	0	0	0	0	0	0	0	0	0	0	0	0	0	0	0	0	0	0	0	0	0	0	0	0	0	0	0	0	0	0	0
C4B63_7g345	1	2	2	1	3	2	13	6	3	3	8	4	6	6	5	31	22	39	4	5	4	0	11	1	9	16	5	8	10	19	25	20	9	141	65	175
C4B63_7g346	10	16	17	9	18	10	11	12	9	0	4	2	15	18	24	23	12	40	15	10	9	19	15	11	10	11	5	58	123	136	183	168	136	66	72	65
C4B63_7g347	20	32	23	18	11	17	22	22	22	3	8	14	16	34	28	25	28	25	28	48	41	22	42	36	31	23	24	60	64	64	157	133	110	68	68	64
C4B63_7g348	1	4	2	1	3	2	2	2	7	2	1	0	3	1	3	0	1	2	6	4	2	0	5	5	1	2	3	1	3	5	6	4	6	4	1	2
C4B63_7g349	8	4	5	5	4	5	5	6	4	1	1	1	1	0	1	0	2	1	2	6	7	9	4	6	3	5	7	6	11	12	6	3	2	6	4	1
C4B63_7g350	5	7	6	4	5	3	5	12	5	2	2	0	0	1	1	2	3	4	5	6	9	8	7	6	6	7	6	11	12	12	9	5	5	1	3	4
C4B63_7g351	1	3	2	9	7	6	11	8	5	1	3	2	1	2	1	1	0	1	6	8	11	14	5	4	3	3	5	7	16	9	5	14	8	4	7	5
C4B63_7g352	3	3	2	3	2	2	6	2	10	3	3	3	2	1	2	3	0	4	5	8	3	13	16	12	4	4	4	3	6	9	10	10	8	1	1	5
C4B63_7g353	1	3	3	4	6	1	1	4	1	1	2	0	4	4	3	2	0	5	10	5	10	11	7	7	5	2	1	4	3	9	23	9	12	3	2	2
C4B63_7g354	3	2	2	3	1	1	3	4	6	0	2	0	2	2	2	2	2	3	6	9	3	10	9	10	4	2	5	6	4	8	11	11	7	3	4	2
C4B63_7g355	6	7	5	5	9	6	5	3	3	2	2	0	1	1	3	0	3	2	6	8	7	22	11	10	2	5	5	8	4	5	8	10	13	3	5	8
C4B63_7g356	7	15	11	5	8	3	9	1	13	2	2	1	9	4	15	9	5	13	9	18	7	18	17	11	4	6	8	38	50	31	105	86	83	36	14	27
C4B63_7g357	1	4	3	9	6	5	10	6	3	0	1	1	2	2	2	3	2	7	7	15	13	10	12	13	3	5	4	15	22	23	28	24	17	14	5	9
C4B63_7g358	6	7	12	24	14	13	13	9	10	3	3	4	6	13	20	9	10	7	20	15	24	24	18	25	9	10	9	23	18	33	53	46	29	16	17	21
C4B63_7g359	4	8	6	4	1	7	2	5	7	1	1	6	3	2	3	3	1	5	7	8	9	16	13	8	9	5	5	5	7	2	11	6	10	2	5	0
C4B63_7g360	1	1	2	3	2	2	1	3	2	1	2	2	4	1	1	1	5	0	4	4	4	10	10	9	6	3	1	0	1	4	6	1	5	1	1	4
C4B63_7g361	5	13	10	13	12	11	17	15	21	5	3	3	7	12	13	15	12	16	16	24	16	32	18	19	13	9	6	54	52	82	119	105	85	34	45	43
C4B63_7g362	4	5	12	12	8	16	12	16	12	2	3	4	2	2	5	4	3	12	13	11	9	19	11	12	11	9	3	20	27	23	34	22	27	14	12	7
C4B63_7g363	8	13	9	6	12	10	12	11	15	3	3	0	4	2	8	5	3	3	15	20	12	18	11	6	9	6	8	21	26	36	45	40	32	15	9	14
C4B63_7g364	4	6	3	6	3	7	4	3	4	2	2	3	3	3	6	2	1	5	6	4	13	15	17	19	6	5	6	2	4	7	14	7	4	5	3	2
C4B63_7g365	2	3	3	3	1	2	4	2	2	1	2	1	5	5	2	5	2	3	4	2	4	7	5	10	4	3	5	2	4	4	8	6	6	4	2	3
C4B63_7g366	2	2	0	1	2	1	1	2	4	1	1	1	0	4	4	1	0	1	1	3	3	4	4	4	2	1	0	4	4	5	12	7	6	2	2	1
C4B63_7g367	0	1	5	6	2	4	3	4	3	1	4	1	0	2	2	0	1	2	10	11	8	9	12	9	4	4	3	15	10	11	34	33	26	6	5	7
C4B63_7g368	0	2	0	3	7	2	1	4	3	4	1	1	2	3	8	5	1	6	6	6	7	7	5	3	4	2	2	8	12	16	28	20	23	6	11	4
C4B63_7g369	2	2	3	1	5	3	1	3	1	0	0	1	0	1	0	4	1	1	5	0	2	8	10	7	2	1	0	7	3	3	4	11	6	4	5	1
C4B63_7g370	1	9	9	6	7	11	11	13	8	5	1	2	4	4	4	6	7	10	9	18	5	13	9	10	5	10	4	25	12	33	35	30	22	17	28	15
C4B63_7g371	3	1	2	4	4	1	2	7	2	0	1	3	1	2	3	1	4	3	3	3	7	6	4	1	2	4	1	15	16	8	9	6	11	5	5	8
C4B63_7g372	44	47	43	31	30	35	49	44	50	7	1	10	18	10	19	20	11	22	52	61	74	50	47	35	55	42	34	212	255	214	122	89	96	86	96	71
C4B63_7g374	191	230	160	135	121	107	150	171	155	26	22	19	71	62	91	86	68	96	161	226	230	188	193	140	137	140	100	716	901	871	512	421	352	308	339	273
C4B63_7g375	21	23	18	18	11	13	19	10	17	2	4	1	7	11	10	15	6	13	19	28	29	32	28	24	21	15	12	100	78	92	45	48	36	29	28	32
C4B63_7g376	3	5	2	1	4	2	1	6	3	3	1	1	1	2	1	3	1	3	3	5	3	11	7	3	5	0	5	3	2	1	6	12	6	5	6	0
C4B63_7g377	6	5	4	11	19	7	16	11	16	2	2	4	3	6	11	4	6	8	13	13	17	40	19	23	11	3	9	16	8	20	31	28	21	10	13	9
C4B63_7g378	8	4	5	5	8	5	8	9	9	0	2	8	1	2	14	5	4	7	8	8	12	23	6	12	1	2	6	16	11	15	33	30	17	10	7	8
C4B63_7g379	7	10	7	9	12	13	7	12	5	0	5	5	8	15	8	13	8	17	8	6	9	27	14	14	7	5	5	55	82	69	100	104	71	40	30	27
C4B63_7g380	80	95	88	61	68	58	76	85	73	18	11	5	25	19	27	27	19	50	96	112	112	97	86	85	66	54	44	210	238	195	171	152	114	93	91	93
C4B63_7g381	1	2	2	4	3	2	4	4	3	0	1	5	0	1	0	3	3	5	8	6	5	7	10	8	5	1	3	6	8	9	15	6	17	8	6	3
C4B63_7g382	28	31	19	32	28	33	19	46	32	11	10	14	15	15	22	28	14	27	39	34	35	48	50	51	31	26	26	111	123	129	157	121	99	78	60	78
C4B63_7g383	19	13	11	18	21	24	22	6	15	5	9	7	4	20	17	6	8	13	15	20	17	33	18	23	11	15	13	38	34	43	88	83	58	29	27	21
C4B63_7g384	3	6	6	5	8	10	5	8	8	2	0	4	4	2	5	4	0	1	4	9	12	20	14	11	8	2	2	4	6	6	16	13	11	4	1	3
C4B63_7g385	7	7	6	7	5	11	17	21	22	2	6	1	3	7	7	21	17	32	12	16	19	22	21	7	12	15	11	24	21	35	35	32	29	48	46	45
C4B63_7g386	16	17	9	28	30	30	26	26	24	1	3	6	5	21	20	10	10	16	19	43	34	64	42	42	31	17	21	70	88	80	138	145	100	64	43	39
C4B63_7g387	0	4	0	7	2	2	3	4	5	1	1	1	4	4	4	5	0	7	3	5	3	8	6	4	3	2	2	10	8	10	20	14	9	8	5	7
C4B63_7g388	1	1	1	5	3	3	3	7	1	2	4	0	0	4	2	1	1	7	9	8	4	7	6	6	4	9	3	5	7	5	17	18	4	2	7	7
C4B63_7g389	0	5	3	5	5	7	7	11	6	0	4	2	1	3	3	3	1	6	7	6	10	20	17	28	7	4	5	5	7	5	7	10	6	5	3	9
C4B63_7g390	11	5	6	9	9	5	5	8	6	4	6	2	1	5	6	6	4	9	14	8	10	9	9	10	9	6	3	20	27	24	29	26	22	8	7	9
C4B63_7g391	4	7	7	4	6	10	8	9	5	0	3	3	3	7	7	2	5	7	13	6	7	11	7	10	4	6	8	12	17	29	35	23	22	20	10	16
C4B63_7g392	4	10	7	7	6	11	11	15	7	2	2	5	4	8	4	5	2	7	13	14	10	10	17	19	11	11	6	32	26	29	51	38	30	23	23	23
C4B63_7g393	9	11	14	13	13	4	11	18	10	4	9	3	4	8	11	13	10	18	13	8	17	25	25	17	8	10	10	26	29	52	47	32	31	28	24	24
C4B63_7g395	4	2	0	5	3	0	3	5	2	0	3	1	2	2	1	0	5	7	3	9	15	9	5	4	4	4	7	3	9	8	15	13	8	9	3	7
C4B63_7g396	3	9	2	5	5	3	2	1	2	0	1	2	0	3	2	2	3	3	7	8	7	6	4	7	3	4	1	4	6	5	13	8	6	2	1	3
C4B63_7g397	38	60	66	29	27	28	54	43	41	7	9	10	13	15	12	30	16	32	57	52	63	58	45	35	36	37	19	138	190	172	110	105	81	69	65	79
C4B63_7g398	7	8	6	10	9	14	8	8	6	6	6	3	8	9	9	8	6	10	20	13	17	21	7	17	11	3	11	20	38	52	50	59	51	21	19	23
C4B63_7g399	0	1	7	4	1	3	2	4	3	2	0	3	2	3	4	5	0	6	8	3	8	14	9	6	7	7	3	15	20	11	37	32	20	11	9	10
C4B63_7g4	1	0	1	0	0	0	2	2	2	1	0	0	0	0	0	0	1	0	0	0	1	0	0	0	1	1	1	5	7	1	4	4	1	0	1	1
C4B63_7g400	22	20	10	14	13	19	5	10	11	11	6	7	15	22	23	27	27	33	12	15	24	27	21	18	7	8	9	66	72	69	174	164	111	51	42	48
C4B63_7g402	1	4	4	2	1	2	2	2	2	0	0	0	1	0	4	1	1	1	3	2	7	4	5	9	7	3	3	5	3	1	1	3	1	2	2	3
C4B63_7g403	4	3	0	4	1	5	3	2	3	2	3	1	1	2	1	4	3	3	3	12	17	15	6	8	2	7	3	6	3	2	1	5	3	3	5	4
C4B63_7g404	70	91	100	63	55	43	70	76	68	15	12	10	18	34	29	32	23	49	85	90	89	87	68	73	72	53	50	322	376	341	207	181	151	174	149	130
C4B63_7g405	27	45	34	19	24	19	22	19	30	4	4	7	10	17	19	22	31	17	22	25	29	48	40	35	27	18	12	132	130	139	73	76	58	50	48	46
C4B63_7g406	10	7	7	8	10	6	7	4	5	0	1	1	4	6	9	9	5	12	12	5	16	11	10	17	5	6	3	32	32	43	18	16	23	12	11	16
C4B63_7g407	2	1	4	5	8	8	5	8	9	0	1	2	0	5	9	1	1	3	14	10	12	51	39	25	7	4	5	9	10	7	40	39	26	5	8	11
C4B63_7g408	6	6	5	5	3	5	10	8	14	3	5	4	5	3	9	11	5	5	9	10	9	15	19	12	9	7	4	39	58	40	84	60	62	29	14	28
C4B63_7g409	3	3	2	8	1	7	4	3	2	1	4	1	5	8	3	10	2	8	4	7	8	13	8	7	7	2	7	11	7	6	14	10	13	9	4	11
C4B63_7g410	3	10	3	6	9	12	16	13	10	3	11	3	8	9	13	15	13	11	12	17	16	18	17	14	8	6	3	23	31	24	74	45	47	33	17	16
C4B63_7g411	2	2	4	1	1	5	3	4	1	3	2	1	2	5	1	2	1	5	3	1	7	9	12	15	5	3	3	5	16	6	32	19	21	8	5	2
C4B63_7g412	4	3	2	3	4	4	0	2	4	2	3	1	1	2	1	3	1	2	6	6	5	11	13	3	5	2	5	1	5	10	10	9	6	6	4	3
C4B63_7g413	9	4	4	6	2	12	2	7	2	1	2	3	1	7	0	3	7	7	4	5	8	5	11	5	8	3	2	16	11	14	11	17	15	13	8	7
C4B63_7g414	2	3	2	1	1	6	1	5	4	1	2	1	1	0	0	4	2	5	6	4	8	6	4	4	1	6	7	13	15	7	9	5	4	3	9	4
C4B63_7g415	18	14	16	15	17	13	17	16	23	4	8	7	3	7	11	10	9	10	43	49	46	45	25	20	24	23	8	52	52	58	58	52	33	44	28	26
C4B63_7g416	0	4	1	7	2	4	2	5	5	1	1	1	2	3	3	5	0	2	7	3	5	9	14	16	2	3	3	6	10	15	13	14	17	7	2	5
C4B63_7g417	1	2	0	2	2	3	2	3	2	1	1	0	2	1	4	5	4	4	4	9	7	6	6	4	4	2	2	19	16	26	38	44	34	13	13	11
C4B63_7g418	1	2	2	2	3	2	1	4	5	2	0	0	0	0	3	2	0	2	3	4	6	12	11	9	10	2	3	4	8	8	16	8	15	2	4	3
C4B63_7g420	4	4	3	4	2	7	8	6	6	0	1	3	3	3	4	3	1	4	7	3	4	15	11	8	6	4	3	8	18	10	25	20	18	5	4	7
C4B63_7g421	39	36	42	37	21	21	32	27	31	12	13	11	19	31	28	30	23	43	42	59	47	40	47	44	21	29	27	130	152	153	181	164	147	79	68	65
C4B63_7g422	2	0	1	2	0	2	7	2	2	0	0	3	1	1	4	6	2	5	7	8	5	4	9	6	1	1	2	5	6	9	19	6	15	6	7	3
C4B63_7g423	1	3	1	2	2	1	1	7	2	3	2	2	3	1	2	0	4	7	6	8	8	2	7	3	4	2	2	7	10	14	35	37	21	9	6	14
C4B63_7g424	53	90	54	53	60	49	69	75	88	16	15	15	11	23	35	48	34	30	64	55	68	74	58	54	52	44	30	169	209	200	154	151	108	119	90	95
C4B63_7g425	2	1	5	1	3	7	6	8	3	1	1	4	5	5	4	4	8	4	8	6	3	11	11	5	10	7	3	10	12	21	58	44	28	17	9	13
C4B63_7g426	1	5	1	9	6	3	9	5	5	1	3	1	4	2	5	1	1	3	6	5	13	26	18	18	7	4	8	10	13	24	59	60	38	15	8	7
C4B63_7g427	1	1	0	0	0	0	1	0	0	1	0	0	0	0	0	0	1	0	0	0	0	4	0	1	1	0	1	1	3	0	5	3	3	0	0	3
C4B63_7g428	6	2	2	4	3	2	2	8	5	0	1	0	1	1	1	2	0	3	5	6	4	15	5	9	6	3	2	5	12	13	15	14	17	5	5	5
C4B63_7g429	2	3	0	2	2	8	2	1	1	3	1	2	0	1	2	1	0	3	4	9	2	8	8	11	5	6	1	8	5	5	6	5	4	1	5	3
C4B63_7g430	2	7	8	4	9	3	5	6	1	3	1	0	4	5	10	7	4	7	12	14	14	25	15	12	6	9	8	22	18	30	65	61	34	11	14	17
C4B63_7g431	7	8	4	8	6	13	9	20	16	4	2	2	6	6	4	6	1	13	11	9	18	27	26	23	7	8	6	22	14	12	20	20	19	12	6	10
C4B63_7g432	3	8	8	16	7	8	7	3	12	2	3	7	5	3	3	12	3	8	15	13	9	6	13	10	3	14	3	23	22	22	30	13	18	9	9	4
C4B63_7g433	2	0	0	5	3	2	1	2	1	4	1	1	0	4	1	1	1	1	4	2	2	14	7	13	3	1	3	4	8	9	9	6	14	4	1	4
C4B63_7g434	2	2	3	1	4	2	2	2	3	1	0	0	1	3	3	2	1	4	3	2	3	10	3	3	2	2	3	7	5	7	11	11	13	8	1	6
C4B63_7g435	4	3	5	1	6	5	8	3	4	1	1	5	1	6	4	6	3	6	3	7	6	10	11	10	4	3	1	11	16	15	30	27	11	15	8	7
C4B63_7g436	73	86	90	74	58	53	71	89	93	18	13	17	27	30	42	37	19	39	110	94	95	73	49	41	77	58	45	363	496	475	215	200	151	246	215	198
C4B63_7g437	71	94	78	67	55	56	104	96	98	10	20	20	38	40	46	53	39	65	82	66	72	50	63	55	67	40	45	327	407	419	217	187	168	194	168	132
C4B63_7g438	0	0	0	0	0	0	0	0	1	1	0	0	0	1	2	1	1	1	0	0	1	1	1	1	0	0	0	2	4	2	6	1	1	2	1	1
C4B63_7g439	0	0	0	0	0	0	0	0	0	0	0	0	0	0	0	0	0	0	0	0	0	0	0	0	0	0	0	0	0	0	0	0	0	0	0	0
C4B63_7g443	2	0	0	0	1	0	3	0	0	0	0	0	0	0	0	0	0	0	0	1	0	0	0	0	0	0	0	3	1	2	4	1	3	0	1	1
C4B63_7g444	8	9	9	9	13	13	8	10	14	6	2	4	8	11	20	24	6	13	18	30	34	11	7	13	24	15	7	53	64	83	111	91	74	39	41	51
C4B63_7g55	12	11	5	10	10	1	10	4	4	3	10	4	1	5	4	3	3	9	12	4	10	11	6	9	8	9	8	14	15	30	22	15	9	7	10	13
C4B63_7g56	3	2	3	3	2	2	2	5	6	1	1	1	2	2	2	1	3	1	7	0	5	4	2	1	1	0	1	3	3	17	4	5	8	8	5	4
C4B63_7g57	35	38	37	32	23	29	29	31	36	8	9	7	8	13	10	18	12	25	29	24	32	19	24	15	39	29	23	43	76	91	72	60	61	51	48	37
C4B63_7g58	0	0	2	1	3	2	1	1	1	1	0	0	1	1	0	0	1	1	2	5	6	3	2	4	2	0	1	1	8	8	8	10	4	3	3	7
C4B63_7g59	2	1	1	2	1	0	0	0	6	1	1	0	0	1	0	1	0	1	8	1	5	6	0	0	0	2	3	7	12	10	16	21	16	9	6	6
C4B63_7g6	1	0	1	0	1	1	0	1	0	0	0	0	1	0	0	1	1	0	0	2	1	1	0	1	1	0	0	4	3	0	4	2	1	1	2	0
C4B63_7g60	3	5	4	3	2	6	7	3	4	1	7	3	1	3	5	5	5	3	4	9	11	4	4	8	3	7	1	15	22	15	35	31	15	14	7	6
C4B63_7g61	2	1	0	1	0	1	2	2	1	0	2	0	0	1	0	0	1	1	2	2	2	1	2	1	0	1	0	3	4	5	3	6	2	3	2	1
C4B63_7g62	10	9	19	16	16	13	16	23	17	3	8	4	3	11	10	10	9	12	30	18	33	28	19	19	21	18	12	47	59	72	80	54	42	34	28	31
C4B63_7g64	4	7	6	7	8	12	13	9	10	3	5	1	3	2	3	3	2	5	14	9	8	16	6	10	7	4	5	5	17	17	13	16	1	9	4	2
C4B63_7g65	3	4	5	4	3	6	11	6	6	1	4	0	2	1	6	2	2	6	5	11	11	12	5	6	7	4	3	12	16	12	16	18	14	6	6	8
C4B63_7g66	3	6	8	9	7	5	14	1	7	3	1	4	0	2	3	4	1	4	7	4	9	17	15	9	5	8	3	11	13	7	15	11	10	14	9	2
C4B63_7g67	7	8	6	2	6	5	3	2	6	0	3	2	0	0	2	3	4	4	10	5	5	8	2	8	8	1	5	12	18	9	9	12	10	12	8	6
C4B63_7g68	16	22	12	13	9	13	16	15	7	5	4	3	3	8	10	12	6	11	30	25	23	27	12	22	15	9	11	46	55	52	44	51	19	32	23	26
C4B63_7g69	1	0	0	0	1	2	1	2	1	1	2	2	0	5	2	1	3	1	2	2	2	4	4	7	2	0	2	2	7	3	8	4	4	1	3	2
C4B63_7g70	11	11	13	13	11	17	17	22	16	8	9	6	5	9	21	19	10	19	15	19	17	24	29	28	14	17	14	55	60	60	105	85	77	47	39	38
C4B63_7g71	8	12	9	10	7	6	9	15	9	2	1	0	7	4	5	9	6	13	11	6	8	20	13	12	2	9	4	24	29	28	56	34	40	23	19	16
C4B63_7g72	22	25	17	24	25	33	24	24	21	8	14	7	61	86	118	52	40	60	53	52	58	106	74	97	36	32	17	82	126	98	606	543	432	128	97	132
C4B63_7g73	3	1	0	3	0	0	0	0	3	1	2	1	1	4	5	3	3	4	3	6	6	10	4	6	4	2	2	8	3	7	21	17	9	6	5	9
C4B63_7g74	1	1	3	2	3	2	0	1	2	5	2	3	3	3	6	3	1	3	4	7	7	13	6	8	1	1	1	3	7	9	16	19	18	3	6	6
C4B63_7g76	1	1	3	4	3	3	2	2	2	1	1	3	1	3	2	2	1	1	4	5	6	9	6	9	3	3	6	8	9	10	10	7	6	4	9	1
C4B63_7g77	4	4	13	11	9	10	20	12	8	1	10	9	5	13	14	6	3	5	15	9	20	33	23	33	16	12	4	27	26	37	147	115	78	17	21	14
C4B63_7g78	10	9	4	6	7	22	12	15	14	6	6	4	6	4	7	11	6	15	17	11	20	27	20	12	9	10	5	25	34	40	48	43	30	20	15	15
C4B63_7g79	22	30	16	32	36	24	22	32	27	17	19	13	39	66	68	69	73	86	37	54	49	51	37	36	49	21	20	112	158	149	404	351	273	143	118	140
C4B63_7g80	3	4	3	4	0	5	7	7	5	2	3	3	1	4	3	5	4	7	5	11	6	18	5	12	10	6	7	10	12	6	20	10	14	6	4	9
C4B63_7g81	6	8	9	17	11	11	11	13	8	1	6	5	15	12	29	13	10	22	27	27	28	62	36	38	17	10	13	41	65	65	141	120	114	41	41	35
C4B63_7g82	3	1	3	2	3	1	3	3	3	4	3	4	4	1	4	4	1	4	8	8	5	6	5	6	6	5	4	7	8	9	17	14	9	4	13	3
C4B63_7g83	10	7	4	8	3	4	5	6	6	0	4	2	5	3	2	6	3	8	8	8	12	17	15	10	8	8	3	7	13	8	17	13	17	3	9	3
C4B63_7g84	7	13	11	8	5	13	13	9	14	3	3	2	10	8	17	7	7	16	17	16	17	23	12	10	10	12	15	35	42	37	80	57	41	32	32	19
C4B63_7g85	4	13	9	12	14	11	15	19	13	2	6	7	3	4	8	6	4	9	15	13	8	31	17	23	11	11	4	18	24	22	31	35	24	10	11	10
C4B63_7g86	15	37	24	22	16	24	38	26	32	6	13	6	18	13	25	18	11	29	30	47	44	44	34	34	30	15	20	96	121	89	104	79	93	48	46	40
C4B63_7g87	12	11	11	7	5	19	17	14	21	0	5	11	6	6	9	14	6	14	25	21	22	15	15	16	17	16	11	41	52	44	55	56	40	36	35	32
C4B63_7g88	7	9	5	3	5	8	7	9	5	0	4	4	6	7	6	4	4	4	8	20	9	20	15	10	18	6	5	18	22	27	40	36	21	7	14	15
C4B63_7g90	3	5	11	9	6	3	10	11	5	3	2	3	5	3	5	6	6	8	14	6	8	26	16	15	6	6	3	10	12	13	16	17	18	16	11	8
C4B63_7g91	1	5	4	3	7	4	3	8	5	1	2	3	1	3	1	2	2	3	10	7	10	19	14	9	3	2	8	16	19	19	15	19	15	6	9	8
C4B63_7g92	16	10	9	8	10	8	9	12	10	0	1	5	9	13	9	11	5	14	5	10	7	14	10	9	5	9	6	46	34	39	73	57	64	35	31	27
C4B63_7g93	28	33	22	47	36	25	47	40	45	7	5	6	11	15	33	23	19	37	52	54	58	59	37	35	54	41	26	150	200	202	167	155	149	97	98	99
C4B63_7g95	9	25	4	20	19	16	19	21	15	3	5	4	9	3	7	13	11	11	26	28	37	21	28	34	14	16	20	44	46	43	37	35	33	28	27	24
C4B63_7g96	5	7	4	9	8	7	10	21	12	2	12	4	5	6	7	10	3	9	19	15	18	28	26	22	16	13	8	9	20	18	34	28	27	6	9	10
C4B63_7g97	3	2	5	3	2	1	5	5	4	1	3	1	0	4	3	5	3	6	6	1	3	7	9	3	3	3	9	5	4	4	7	11	9	1	6	4
C4B63_7g98	16	17	17	21	19	19	26	21	31	1	7	12	11	15	19	12	16	14	33	19	21	37	28	40	22	16	16	183	227	195	231	230	159	90	94	95
C4B63_80g10	23	44	32	35	22	27	42	41	36	6	8	6	9	14	17	21	13	18	48	65	53	49	46	41	29	29	29	243	281	274	143	127	115	96	59	56
C4B63_80g108c	3	1	1	0	0	3	2	3	3	0	2	4	4	2	3	0	1	2	3	2	4	3	4	4	1	1	1	4	3	3	8	5	4	1	1	1
C4B63_80g11	2	4	3	5	12	3	8	8	5	2	3	2	3	3	3	3	3	4	7	8	11	10	10	11	10	8	11	13	14	14	13	11	7	3	5	6
C4B63_80g12	15	17	15	11	9	15	7	12	11	1	1	5	3	8	6	9	7	11	10	13	14	10	11	14	12	10	8	35	43	39	31	29	25	22	20	17
C4B63_80g13	14	13	10	13	12	13	21	18	17	9	8	8	4	6	12	12	5	10	16	24	29	29	22	23	15	14	13	43	31	38	45	40	36	23	19	26
C4B63_80g14	0	0	2	2	2	2	0	1	1	2	3	1	1	2	1	2	1	2	4	0	5	4	5	3	3	2	1	5	3	6	12	8	12	3	3	2
C4B63_80g15	10	2	6	7	7	6	9	11	12	3	4	2	3	5	3	5	1	5	14	15	22	17	19	14	8	14	11	17	21	32	33	27	23	15	10	10
C4B63_80g16	4	3	3	4	3	1	1	3	3	0	1	4	1	2	2	5	0	8	4	6	2	9	6	6	1	1	0	7	10	9	30	13	15	4	5	6
C4B63_80g17	0	7	2	6	3	1	3	3	1	1	1	2	3	1	4	0	0	6	7	6	6	15	6	9	2	3	3	3	6	8	13	10	3	4	6	2
C4B63_80g18	6	5	3	8	9	6	12	14	14	5	3	3	6	4	13	15	9	15	9	11	13	16	8	10	14	6	7	26	24	40	53	51	35	12	16	27
C4B63_80g19	3	1	3	2	10	10	6	3	2	2	0	2	0	3	1	5	1	1	3	3	8	3	5	5	0	3	1	3	8	9	18	7	6	4	2	4
C4B63_80g20	2	4	7	8	2	4	11	12	14	3	4	0	2	1	8	5	2	9	8	11	7	14	14	9	9	5	3	11	9	22	21	22	17	11	7	15
C4B63_80g21	11	5	8	13	10	15	14	9	11	7	3	2	22	24	18	21	15	20	19	11	13	23	19	15	9	15	8	34	18	49	157	197	119	42	35	32
C4B63_80g22	10	14	14	11	11	10	8	14	8	9	11	2	4	6	10	10	6	20	15	21	21	33	21	22	10	11	5	35	41	36	74	59	35	24	19	27
C4B63_80g23	4	5	5	3	2	1	4	4	0	1	2	1	4	7	13	6	10	6	3	5	2	6	5	2	3	4	2	14	22	22	38	36	31	9	12	9
C4B63_80g24	6	11	6	3	5	4	5	2	6	2	1	1	5	6	4	4	4	9	4	3	4	11	10	5	2	3	0	27	27	39	50	47	39	9	8	15
C4B63_80g25	17	24	15	12	12	8	13	9	12	8	3	9	6	9	8	12	16	9	22	24	31	31	19	17	24	19	14	37	48	41	52	52	30	19	21	28
C4B63_80g26	14	12	20	14	14	21	23	19	5	6	4	2	4	11	8	5	9	19	23	16	29	32	28	29	20	14	7	41	43	53	131	114	71	43	45	38
C4B63_80g27	1	3	3	5	0	0	1	5	3	1	3	1	2	0	2	1	1	1	11	10	9	13	7	3	3	3	0	5	8	9	22	19	17	2	2	1
C4B63_80g28	1	1	1	3	0	7	3	8	3	2	4	3	3	2	2	3	3	2	1	3	2	13	11	11	5	3	1	2	5	7	14	8	6	3	3	6
C4B63_80g29	0	1	4	1	3	3	3	4	4	2	1	0	0	0	5	1	3	0	6	3	7	10	4	13	1	3	2	4	2	5	4	8	2	5	4	8
C4B63_80g3	12	12	11	15	9	11	18	17	13	5	5	3	2	5	7	5	2	7	21	19	21	18	17	15	16	5	6	13	18	25	27	25	10	15	9	10
C4B63_80g30	1	3	2	6	0	5	0	8	7	3	3	0	4	2	3	6	2	7	7	20	12	11	9	10	3	6	1	13	12	19	32	20	16	11	6	14
C4B63_80g31	9	7	9	12	5	8	4	4	11	2	1	4	1	10	2	7	2	5	6	24	16	36	16	18	9	14	12	19	26	23	40	27	38	16	15	8
C4B63_80g32	1	1	3	1	4	0	4	3	1	2	3	1	0	2	1	0	1	2	4	1	9	15	3	1	2	2	2	4	6	5	5	3	6	0	5	1
C4B63_80g33	13	11	4	5	15	8	7	11	20	2	7	5	3	5	5	10	4	16	13	22	16	31	19	19	12	12	11	38	38	43	64	55	42	21	17	20
C4B63_80g34	3	6	0	7	4	3	3	1	6	4	2	4	4	12	6	11	8	8	6	12	6	6	11	7	6	6	5	21	18	25	31	25	18	23	11	12
C4B63_80g35	3	1	1	2	2	0	2	1	1	0	7	3	5	2	2	0	0	1	1	7	10	5	6	4	0	3	2	5	9	3	9	9	5	2	1	1
C4B63_80g36	2	0	0	2	1	0	3	2	5	1	1	2	0	3	2	2	1	1	1	5	1	10	2	7	1	2	0	4	12	6	18	9	5	3	3	5
C4B63_80g37	2	3	5	3	1	2	5	5	6	1	1	0	1	2	2	3	0	3	5	4	3	5	2	4	2	0	2	13	18	8	25	14	16	13	9	8
C4B63_80g38	6	18	11	5	7	6	9	8	7	2	3	4	3	11	13	12	13	19	11	14	7	14	7	10	10	11	2	41	61	42	57	59	52	25	16	24
C4B63_80g39	0	1	0	2	2	1	2	3	5	1	2	3	0	1	2	0	2	7	3	3	3	3	11	10	4	0	1	1	3	0	1	6	1	2	3	5
C4B63_80g4	28	34	28	15	22	26	25	21	30	11	12	15	26	51	49	37	19	42	49	46	69	64	32	35	32	29	34	242	261	245	310	233	207	107	125	113
C4B63_80g40	9	11	15	16	20	11	20	16	15	4	3	7	3	18	18	7	8	14	28	54	47	59	41	28	22	8	15	65	85	90	145	119	83	54	34	50
C4B63_80g42	5	2	2	4	5	10	6	5	5	5	6	7	6	6	5	2	3	7	11	17	20	25	17	14	9	8	4	22	33	33	64	56	38	14	16	14
C4B63_80g43	3	15	8	7	10	6	15	6	14	4	1	4	3	2	4	8	6	4	11	12	13	13	13	9	12	11	5	9	18	20	30	24	23	10	6	11
C4B63_80g45	8	12	6	10	8	9	10	20	12	5	5	3	3	5	7	3	7	8	14	18	16	16	14	15	12	8	5	16	11	23	23	17	14	10	9	13
C4B63_80g47	6	18	10	15	6	13	13	16	11	4	5	2	13	13	33	11	6	12	17	17	14	54	23	38	11	6	8	108	154	159	333	283	189	78	76	66
C4B63_80g48	0	0	0	0	1	0	0	0	1	1	0	0	0	0	0	1	0	0	1	1	1	1	5	0	1	0	0	0	1	0	0	3	2	0	1	0
C4B63_80g49	1	4	1	0	1	2	1	2	1	1	0	0	1	0	0	0	0	0	1	3	2	3	1	3	0	2	0	0	3	3	1	3	1	2	0	0
C4B63_80g5	6	3	1	1	1	4	1	4	4	1	0	1	2	2	1	3	2	3	3	5	3	11	8	4	2	2	4	14	9	9	17	10	5	1	5	0
C4B63_80g50	2	0	0	0	0	1	2	3	2	0	0	1	0	1	2	1	0	0	1	4	3	3	0	1	1	1	0	3	2	5	6	6	4	3	2	0
C4B63_80g51	0	0	0	0	0	0	1	0	0	0	0	0	0	0	0	0	0	0	1	1	0	3	0	0	1	0	0	1	0	1	2	0	1	0	0	0
C4B63_80g52	0	0	0	0	0	0	0	0	0	0	0	0	0	0	0	0	0	0	0	0	1	0	0	0	0	0	0	0	1	0	1	0	0	0	0	0
C4B63_80g53	0	0	0	0	0	0	0	0	0	0	0	0	0	0	0	0	0	0	0	0	0	0	0	0	0	0	0	0	0	0	0	0	0	0	0	0
C4B63_80g54	3	0	2	1	3	3	1	1	1	1	1	0	1	1	3	2	2	4	2	0	4	2	3	5	1	1	0	3	2	9	7	7	5	3	0	3
C4B63_80g54c	2	3	3	6	1	3	11	8	7	1	3	0	3	3	7	3	2	14	8	2	5	8	5	8	7	3	3	8	16	15	39	32	27	8	11	16
C4B63_80g55	0	0	0	0	0	0	0	0	0	0	0	0	0	0	0	0	0	0	0	0	0	1	0	0	0	0	0	0	0	0	0	0	0	0	0	0
C4B63_80g56	0	0	0	0	0	0	0	0	0	0	0	0	0	0	0	0	0	0	0	0	0	0	0	0	0	0	0	0	0	0	0	0	0	0	0	0
C4B63_80g57	1	0	0	1	2	0	0	0	0	1	0	0	0	0	0	0	0	0	1	2	1	1	2	1	0	0	0	0	1	1	0	0	1	0	0	0
C4B63_80g58	0	0	0	0	0	0	0	0	0	0	0	0	0	0	1	1	0	1	1	0	0	0	0	0	0	0	0	0	2	1	0	1	1	0	0	0
C4B63_80g59	1	6	9	3	4	2	5	5	4	4	3	5	2	2	5	7	4	9	12	10	12	13	3	4	6	5	5	13	18	14	28	26	23	12	10	9
C4B63_80g6	2	1	1	2	9	5	8	11	6	3	2	4	1	0	9	4	1	1	9	10	6	37	16	23	7	9	2	7	14	11	32	22	16	5	9	8
C4B63_80g60	3	4	2	1	1	2	2	2	1	1	1	2	0	0	1	1	3	2	4	2	6	2	4	0	2	3	3	5	14	5	8	9	1	10	9	4
C4B63_80g61	0	0	0	1	0	1	0	1	0	0	0	0	0	0	0	0	0	0	1	1	0	0	2	0	0	0	0	1	0	2	0	0	0	0	1	2
C4B63_80g62	0	0	1	0	0	0	0	1	1	0	0	0	0	0	0	0	0	0	0	0	0	0	0	0	1	0	0	0	0	0	1	0	0	1	0	0
C4B63_80g63	0	1	0	0	1	0	1	0	1	1	0	0	0	0	0	0	0	0	0	1	0	0	0	1	0	0	0	3	1	1	2	1	0	1	0	0
C4B63_80g64	0	0	0	2	0	0	2	1	0	0	0	0	1	1	0	1	0	0	0	1	1	2	1	0	0	0	2	2	3	1	2	0	1	1	0	0
C4B63_80g65	0	1	1	0	1	1	0	0	0	0	0	0	0	0	0	0	0	0	0	0	0	0	1	0	0	1	0	3	4	0	5	1	1	0	1	2
C4B63_80g66	2	1	1	1	1	1	1	0	1	0	0	0	0	0	1	2	0	0	2	2	1	5	1	0	0	0	0	0	0	3	9	2	1	2	1	4
C4B63_80g67	0	1	0	1	1	0	1	3	2	0	1	1	0	0	1	0	0	0	3	1	0	2	1	2	2	1	3	7	1	9	5	4	6	1	3	3
C4B63_80g68	0	0	0	0	0	0	0	0	0	0	0	0	0	0	0	0	0	0	0	0	0	0	0	0	0	0	0	0	0	0	0	0	0	0	0	0
C4B63_80g69	0	0	0	0	0	0	0	0	0	0	0	0	0	0	0	0	0	0	1	0	0	0	0	0	0	0	0	0	0	1	0	0	1	0	0	0
C4B63_80g7	5	5	4	5	2	7	25	22	12	14	13	14	16	12	13	98	70	129	5	5	8	1	1	1	24	14	22	28	28	25	19	21	16	232	134	170
C4B63_80g70	0	0	0	0	0	0	0	2	1	0	0	0	0	0	0	0	1	0	0	1	0	0	0	4	0	0	1	0	0	1	2	0	1	0	0	1
C4B63_80g8	5	9	5	7	8	15	7	11	5	1	5	5	4	0	3	2	5	4	6	16	13	17	19	12	7	8	3	12	11	7	18	14	5	8	2	7
C4B63_80g9	52	48	48	49	44	42	70	56	71	9	10	7	10	9	26	18	11	20	53	71	68	72	42	58	37	43	39	348	369	286	168	150	128	126	98	99
C4B63_81g100	0	0	0	0	0	0	0	0	0	0	0	0	0	0	0	0	0	0	0	0	0	0	0	0	0	0	0	0	0	0	0	0	0	0	0	0
C4B63_81g101	0	0	0	0	0	0	0	0	0	0	0	0	0	0	0	0	0	0	0	0	0	0	0	0	0	0	0	0	0	0	0	0	0	0	0	0
C4B63_81g102	0	0	0	0	0	0	0	0	0	0	0	0	0	0	0	0	0	0	0	0	0	0	0	0	0	0	0	0	0	0	0	0	0	0	0	0
C4B63_81g103	0	0	0	0	0	0	0	0	0	0	0	0	0	0	0	0	0	0	0	0	0	0	0	0	0	0	0	0	0	0	0	0	0	0	0	0
C4B63_81g104	0	0	0	0	0	0	0	0	0	0	0	0	0	0	0	0	0	0	0	0	0	0	0	0	0	0	0	0	0	0	0	0	0	0	0	0
C4B63_81g105	0	0	0	0	0	0	0	0	0	0	0	0	0	0	0	0	0	0	0	0	0	0	0	0	0	0	0	0	0	0	0	0	0	0	0	0
C4B63_81g106	0	2	0	0	0	1	0	2	0	0	0	0	0	1	0	2	0	1	0	0	1	1	0	0	0	0	1	1	0	0	1	0	3	0	0	0
C4B63_81g11	2	2	1	6	1	1	3	2	2	2	2	1	0	2	3	4	0	1	4	3	5	12	10	5	1	0	0	0	1	2	6	17	8	2	4	4
C4B63_81g12	15	18	14	14	20	35	35	24	22	8	3	6	8	9	17	20	16	18	21	12	24	16	24	20	17	17	6	14	29	49	58	51	48	26	31	30
C4B63_81g14	13	13	10	8	7	7	9	13	12	0	3	1	3	1	5	7	2	4	12	13	16	18	6	13	9	5	3	15	17	21	21	23	14	14	17	9
C4B63_81g15	9	15	22	16	18	12	19	20	20	2	3	5	7	7	9	9	7	15	14	18	26	28	13	12	14	21	15	37	47	59	42	30	21	36	24	33
C4B63_81g16	7	5	10	3	4	7	6	3	3	1	2	5	6	3	2	5	0	8	4	11	3	10	15	11	4	9	5	11	19	13	22	28	20	7	15	9
C4B63_81g17	15	19	18	15	19	15	25	23	13	5	7	9	9	3	9	15	6	8	18	26	32	28	20	28	21	12	20	42	30	42	50	49	39	36	19	19
C4B63_81g18	0	0	0	0	0	0	0	0	0	0	0	0	0	0	0	0	0	0	0	0	0	0	0	0	0	0	0	0	0	0	0	0	0	0	0	0
C4B63_81g19	1	0	2	3	3	6	3	0	4	1	1	0	1	5	7	3	3	8	3	7	2	1	0	0	5	1	2	12	20	13	30	33	25	14	14	10
C4B63_81g20	0	2	1	3	6	2	2	0	4	0	2	1	0	1	1	2	1	4	2	7	7	8	9	2	0	3	3	6	2	6	5	13	6	8	3	6
C4B63_81g21	2	2	1	5	3	5	6	4	2	1	1	2	1	1	4	3	2	5	8	9	5	5	5	3	4	4	3	8	10	13	16	12	10	6	5	8
C4B63_81g22	6	6	3	10	6	4	6	3	6	2	2	3	2	5	4	2	4	3	7	11	7	21	17	19	9	7	5	23	33	23	55	63	39	20	21	13
C4B63_81g23	7	6	5	16	10	12	14	13	13	4	6	1	3	6	7	11	6	8	17	33	23	23	20	17	19	12	12	56	67	57	58	47	43	24	23	20
C4B63_81g24	8	6	6	5	5	6	8	3	7	1	1	4	4	6	7	5	2	5	5	16	7	9	12	15	10	5	8	26	28	34	39	27	25	17	15	17
C4B63_81g27	4	2	4	5	3	1	4	3	4	2	1	2	0	7	5	4	4	5	2	10	8	16	16	7	2	1	5	21	17	19	42	29	22	6	14	10
C4B63_81g29	6	10	3	10	3	8	5	9	14	5	6	6	4	7	2	4	6	12	8	15	21	23	23	11	14	13	7	41	27	42	46	18	34	16	18	20
C4B63_81g30	6	8	3	6	8	12	6	9	4	1	6	2	5	5	3	1	4	3	17	13	15	24	20	17	5	7	7	14	14	23	26	23	16	10	10	5
C4B63_81g31	4	0	4	4	2	6	3	5	1	0	1	1	1	4	3	3	1	4	3	8	8	12	17	5	7	0	4	14	16	13	8	16	20	11	7	2
C4B63_81g32	9	6	10	5	12	15	9	14	9	3	2	6	7	3	6	13	8	15	17	17	9	20	36	23	10	7	5	32	46	34	49	57	41	20	23	16
C4B63_81g33	3	0	2	4	2	2	0	5	4	3	3	4	1	4	5	0	0	3	5	7	9	13	9	9	2	3	3	10	15	14	29	20	8	4	4	9
C4B63_81g34	3	6	2	4	5	7	5	7	5	6	2	5	3	9	11	1	4	4	6	7	6	15	12	5	8	3	3	10	14	19	31	31	33	13	8	15
C4B63_81g36	1	6	5	5	8	4	9	10	6	1	2	2	5	3	6	9	4	11	5	8	12	16	6	7	4	4	2	10	14	9	21	18	13	9	6	7
C4B63_81g39	5	4	3	4	3	3	3	2	3	5	1	2	2	3	4	3	3	4	5	3	6	6	5	3	4	3	4	9	8	9	10	9	7	6	5	5
C4B63_81g40	8	14	12	12	19	16	17	23	15	5	4	7	6	10	22	14	14	18	9	36	28	23	24	7	18	17	19	66	77	84	138	116	98	45	46	47
C4B63_81g41	2	1	3	4	6	5	11	6	4	5	4	0	2	1	3	6	2	7	8	14	3	16	5	5	4	5	2	14	10	14	29	21	17	10	8	14
C4B63_81g42	3	4	8	3	3	4	4	1	0	2	4	2	2	7	6	0	5	3	1	3	4	6	8	6	1	3	4	19	17	20	48	52	25	9	14	15
C4B63_81g43	0	1	1	6	2	3	3	3	1	3	3	0	2	1	1	3	1	1	7	5	4	3	6	5	4	2	4	2	6	6	11	10	7	3	3	5
C4B63_81g44	5	13	5	9	14	8	6	2	14	1	2	3	3	1	1	7	4	0	9	12	12	16	12	8	8	11	5	17	16	23	20	21	12	17	5	2
C4B63_81g45	1	1	2	3	5	4	4	9	2	3	2	4	2	2	8	1	3	9	6	6	8	18	13	12	3	2	5	19	15	12	24	21	19	8	6	8
C4B63_81g46	4	0	0	5	4	4	1	1	3	6	3	1	3	4	2	3	5	6	2	13	3	7	3	6	6	3	3	8	10	18	21	22	12	9	1	8
C4B63_81g47	1	4	4	5	1	0	5	3	1	0	3	1	1	0	2	1	0	3	3	2	1	3	7	12	1	2	1	4	5	6	3	2	4	3	3	1
C4B63_81g48	6	4	6	7	9	4	12	8	8	7	2	2	3	12	16	9	4	13	6	15	12	14	5	8	15	8	9	92	95	102	190	196	146	50	68	54
C4B63_81g50	6	9	8	7	4	6	10	3	8	1	2	1	3	3	7	4	2	3	10	8	9	15	16	13	4	8	6	14	14	15	11	12	9	5	4	6
C4B63_81g51	19	20	15	11	12	12	14	15	18	5	3	7	3	3	6	8	2	6	16	31	23	26	26	20	16	27	13	47	64	57	47	39	26	29	16	21
C4B63_81g52	12	18	4	13	9	10	10	7	15	4	4	1	1	3	2	8	7	3	17	28	25	16	26	18	16	7	12	33	56	45	30	33	19	27	18	18
C4B63_81g53	4	7	4	11	6	8	12	15	10	2	3	0	11	11	10	8	7	6	20	22	20	48	41	36	10	10	4	9	16	20	75	63	37	27	16	20
C4B63_81g54	2	3	1	8	6	6	12	7	6	0	1	2	2	2	5	7	3	5	11	8	3	16	17	13	6	5	3	13	20	32	46	30	32	19	8	12
C4B63_81g55	8	1	1	7	4	4	7	6	3	1	3	3	3	1	4	2	1	3	6	9	10	10	9	5	4	3	1	17	23	20	43	34	25	18	7	9
C4B63_81g56	2	5	5	4	10	4	6	5	6	0	3	4	1	2	7	5	7	7	8	11	16	35	16	17	4	6	2	15	13	20	31	29	18	7	9	8
C4B63_81g57	4	7	5	1	6	3	7	4	7	1	0	1	2	7	11	5	5	9	8	9	7	17	10	7	5	5	5	21	25	36	56	40	35	19	16	23
C4B63_81g58	5	3	3	6	4	6	3	2	6	3	2	1	2	2	4	6	1	5	9	7	4	14	20	6	3	4	2	10	9	10	22	21	12	4	1	5
C4B63_81g59	5	10	6	18	15	18	17	15	19	5	9	8	22	23	37	20	14	33	21	38	28	52	32	36	24	9	12	102	131	122	318	292	205	88	62	80
C4B63_81g60	0	2	1	1	1	3	0	3	2	5	3	0	1	0	2	1	3	0	3	1	3	10	11	6	2	0	0	5	7	6	12	7	8	5	4	1
C4B63_81g61	2	3	2	7	2	6	2	4	5	2	0	0	1	2	5	2	2	5	8	5	9	11	6	5	2	4	0	10	11	10	15	13	12	8	6	6
C4B63_81g62	13	10	11	17	10	12	19	12	9	8	3	6	9	26	23	14	13	20	35	24	17	40	20	15	14	9	13	85	76	82	197	177	134	56	46	55
C4B63_81g63	0	2	2	2	2	0	3	3	3	0	0	0	1	6	3	7	1	5	5	3	7	6	1	4	0	4	0	12	15	10	20	13	12	8	6	4
C4B63_81g64	0	0	0	0	0	0	0	0	0	0	0	0	0	0	0	0	0	0	0	0	0	0	0	0	0	0	0	0	0	0	0	0	0	0	0	0
C4B63_81g65	0	0	0	0	0	0	0	0	0	0	0	0	0	0	0	0	0	0	0	0	0	0	0	0	0	0	0	0	0	0	0	0	0	0	0	0
C4B63_81g66	0	0	0	0	0	0	0	0	0	0	0	0	0	0	0	0	0	0	0	0	0	0	0	0	0	0	0	0	0	0	0	0	0	0	0	0
C4B63_81g67	0	0	0	0	0	0	0	0	0	0	0	0	0	0	0	0	0	0	0	0	0	0	0	0	0	0	0	0	0	0	0	0	0	0	0	0
C4B63_81g68	0	0	0	0	0	0	0	0	0	0	0	0	0	0	0	0	0	0	0	0	0	0	0	0	0	0	0	0	0	0	0	0	0	0	0	0
C4B63_81g69	0	0	0	0	0	0	0	0	0	0	0	0	0	0	0	0	0	0	0	0	0	0	0	0	0	0	0	0	0	0	0	0	0	0	0	0
C4B63_81g70	0	0	0	0	0	0	0	0	0	0	0	0	0	0	0	0	0	0	0	0	0	0	0	0	0	0	0	0	0	0	0	0	0	0	0	0
C4B63_81g92	2	5	8	10	3	3	6	5	2	1	5	5	1	5	6	6	4	2	6	7	5	19	7	11	6	4	2	7	9	9	33	31	25	8	7	5
C4B63_81g93	3	3	3	2	8	7	7	6	1	0	6	4	4	5	1	4	0	6	5	2	5	16	10	6	3	4	3	6	11	5	15	11	16	6	7	8
C4B63_81g94	0	2	4	2	7	6	3	1	3	2	2	3	3	2	2	5	5	2	4	2	5	11	6	12	4	4	4	8	16	15	27	25	20	6	3	8
C4B63_81g95	5	6	2	6	4	2	7	3	9	1	2	2	1	2	2	1	1	5	6	6	2	5	1	4	4	2	2	1	4	3	3	0	1	4	0	1
C4B63_81g96	2	7	5	4	7	7	11	7	7	1	4	1	1	0	2	4	4	4	5	6	9	15	10	11	12	4	5	2	4	7	6	6	7	5	1	5
C4B63_81g97	5	7	2	5	4	6	2	9	4	2	1	3	2	6	7	1	3	5	9	16	16	8	9	15	4	4	3	16	14	19	38	31	16	11	12	10
C4B63_81g98	4	0	3	5	7	5	9	3	5	5	2	1	3	8	10	9	5	14	13	11	3	19	12	9	6	6	7	14	21	18	57	44	44	18	11	13
C4B63_81g99	6	8	4	4	4	10	7	10	8	0	3	2	1	4	6	9	8	4	12	14	8	17	15	11	13	2	4	10	18	9	9	12	13	6	5	8
C4B63_82g106	0	0	0	0	0	0	0	0	0	0	0	0	0	0	0	0	0	0	0	0	0	0	0	0	0	0	0	0	0	0	0	0	0	0	0	0
C4B63_82g107	0	0	0	0	0	0	0	0	0	0	0	0	1	0	0	0	0	0	0	0	0	0	0	0	0	0	0	0	2	0	0	3	1	1	0	0
C4B63_82g109	0	0	0	0	0	0	0	0	0	0	0	0	0	0	0	0	0	0	0	0	0	0	0	0	0	0	0	0	0	0	0	0	0	0	0	0
C4B63_82g110	0	0	0	0	0	0	0	0	0	0	0	0	0	0	0	0	0	1	0	0	0	0	0	0	0	0	0	0	0	0	0	0	0	0	0	0
C4B63_82g111	0	0	0	1	0	0	0	1	1	1	0	0	0	0	0	1	1	3	2	1	1	2	3	2	0	0	0	5	3	4	4	5	0	2	1	0
C4B63_82g112	1	2	1	5	3	2	5	4	5	1	0	0	2	1	3	1	2	2	1	6	8	2	1	0	2	0	2	5	4	6	9	7	5	2	2	2
C4B63_82g120	0	0	0	0	0	0	0	0	0	0	0	0	0	0	0	0	0	0	0	0	0	0	0	0	0	0	0	0	0	0	0	0	0	0	0	0
C4B63_82g121	0	0	0	0	0	0	0	0	0	0	0	0	0	0	0	0	0	0	0	0	0	0	0	0	0	0	0	0	0	0	0	0	0	0	0	0
C4B63_82g448c	0	0	0	1	0	0	1	2	2	0	0	0	0	1	1	0	1	0	0	0	2	2	1	0	2	0	2	4	4	2	4	2	2	2	1	2
C4B63_82g67	0	0	0	0	0	0	0	0	0	0	0	0	0	0	0	0	0	0	0	0	0	0	0	0	0	0	0	0	0	0	0	0	0	0	0	0
C4B63_82g68	0	0	0	0	0	0	0	0	0	0	0	0	0	0	0	0	0	0	0	0	0	0	0	0	0	0	0	0	0	0	0	0	0	0	0	0
C4B63_82g70	6	7	10	2	2	4	1	4	5	0	1	0	1	1	3	3	2	6	6	9	10	4	3	2	3	6	5	40	46	42	31	17	25	30	12	9
C4B63_82g71	0	0	0	0	0	0	0	0	0	0	0	0	0	0	0	0	0	0	1	1	0	2	1	0	0	2	0	0	0	0	1	0	0	1	0	0
C4B63_82g72	0	0	0	0	0	0	0	0	0	0	0	0	0	0	0	0	0	0	0	0	0	0	0	0	0	0	0	0	0	0	0	0	0	0	0	0
C4B63_82g73	1	0	0	1	0	0	0	0	0	0	0	0	0	0	1	0	0	0	0	0	0	0	0	0	0	0	0	0	1	0	0	0	1	0	0	0
C4B63_82g79	0	0	0	0	0	0	0	0	1	0	0	0	0	0	0	0	0	0	1	0	0	1	0	0	0	0	0	0	0	0	0	1	0	0	2	0
C4B63_82g80	0	0	0	0	1	0	0	0	0	0	0	0	0	0	0	0	1	0	0	0	1	0	0	0	0	0	0	0	0	0	0	0	0	0	0	1
C4B63_82g81	0	1	1	0	0	2	0	1	2	0	0	0	0	0	0	1	0	3	1	3	2	0	1	0	0	1	0	17	13	13	5	10	5	3	3	6
C4B63_82g82	0	0	0	0	0	0	0	0	0	0	0	0	0	0	0	0	0	0	0	0	0	0	0	0	0	0	0	0	0	0	0	0	0	0	0	0
C4B63_82g83	0	0	0	0	0	0	0	0	0	0	0	0	0	0	0	0	0	0	0	0	0	0	0	0	0	0	0	0	0	0	0	0	0	0	0	0
C4B63_82g85	1	1	1	1	1	1	0	1	0	0	0	1	1	0	0	0	1	2	1	0	1	0	0	1	1	0	0	4	15	7	6	5	6	2	3	3
C4B63_82g86	0	0	0	0	0	0	0	0	0	0	1	0	0	0	0	0	0	0	0	0	0	0	0	1	0	0	0	1	0	0	0	1	0	0	0	0
C4B63_82g87	0	0	0	0	0	0	0	0	0	0	0	0	0	0	0	0	0	0	0	0	0	0	0	0	0	0	0	0	0	0	0	0	0	0	0	0
C4B63_82g89	0	2	0	2	0	1	0	1	0	0	1	0	1	2	0	1	1	3	0	2	1	0	2	1	1	0	0	7	11	12	2	5	0	4	3	3
C4B63_82g90	0	0	0	0	0	0	0	0	0	0	0	0	0	0	1	0	0	0	0	0	0	0	0	0	0	0	0	2	0	1	0	0	0	0	0	0
C4B63_82g91	0	0	0	0	0	0	0	0	0	0	0	0	0	0	0	0	0	0	0	0	0	0	0	0	0	0	0	0	0	0	0	0	0	0	0	0
C4B63_82g92	0	0	0	0	0	1	0	0	0	0	0	0	0	0	0	2	0	0	1	2	1	0	1	2	0	0	0	2	0	2	3	2	2	1	0	0
C4B63_82g93	0	0	0	0	1	0	0	0	0	2	0	0	0	0	1	2	0	0	1	1	2	1	1	1	1	0	0	1	0	1	5	0	1	0	1	0
C4B63_82g94	0	0	0	0	0	0	0	0	0	0	0	0	1	0	0	0	0	0	1	4	2	1	1	1	0	2	0	2	1	2	4	3	5	0	0	5
C4B63_82g96	0	0	0	1	0	1	0	0	0	1	0	0	1	0	1	0	0	0	1	0	3	1	0	0	0	0	0	0	2	0	8	2	3	0	2	2
C4B63_82g97	0	0	1	2	1	0	0	1	0	0	0	0	0	1	0	1	0	0	4	2	0	0	1	0	1	0	0	7	0	5	5	3	4	1	1	2
C4B63_82g98	0	0	0	1	1	0	1	0	0	1	0	0	0	0	0	0	2	1	1	0	0	1	1	1	0	0	0	5	5	3	3	3	3	2	2	2
C4B63_82g99	1	0	0	1	0	0	0	1	0	1	3	1	0	0	0	1	0	0	1	1	0	1	1	1	0	0	0	1	0	1	1	0	0	0	0	1
C4B63_83g24	6	4	1	9	5	7	3	4	5	1	3	1	8	10	5	6	2	9	13	21	12	10	14	12	4	6	7	23	26	25	66	55	29	16	22	9
C4B63_83g25	9	8	12	13	13	9	23	15	11	3	10	7	7	10	6	3	9	7	15	19	19	37	28	17	14	14	12	38	42	47	104	91	60	28	18	32
C4B63_83g26	1	3	5	7	7	1	14	5	7	3	3	2	1	2	5	2	1	5	6	15	11	23	12	18	7	3	7	20	23	23	43	38	38	13	13	10
C4B63_83g27	5	8	2	7	10	8	12	19	9	5	5	5	7	7	6	2	2	4	11	11	12	19	11	15	8	10	8	19	15	20	30	13	15	21	9	8
C4B63_83g28	3	3	8	5	1	0	7	2	2	1	0	1	1	1	3	1	0	5	8	11	6	6	8	6	1	1	3	5	6	11	11	5	9	7	3	4
C4B63_83g29	8	5	12	11	17	20	15	10	14	2	8	2	9	23	17	8	8	21	34	42	42	26	17	22	19	22	20	75	113	104	172	170	126	60	58	64
C4B63_83g30	2	1	2	6	3	3	0	7	0	2	3	1	1	2	1	1	4	3	6	7	3	6	8	4	4	3	4	7	13	10	22	11	9	5	11	10
C4B63_83g31	13	22	16	24	14	20	22	27	20	3	4	5	9	8	4	3	7	10	31	32	36	36	31	29	20	25	17	60	93	78	81	90	70	53	35	27
C4B63_83g33	9	3	1	5	3	9	8	3	6	4	0	1	1	1	3	1	3	6	6	11	8	7	13	3	9	7	4	10	8	8	24	8	7	11	4	3
C4B63_83g34	29	28	26	21	17	16	26	21	19	11	9	14	18	33	34	13	11	26	28	53	49	77	54	48	39	34	23	176	208	195	403	364	277	99	109	81
C4B63_83g35	1	2	5	6	6	3	2	6	7	2	1	2	5	8	7	9	9	15	9	14	12	18	8	12	10	8	5	15	18	19	42	47	32	17	11	17
C4B63_83g36	3	9	4	5	6	5	3	3	8	1	4	6	6	5	8	5	6	14	7	8	13	17	9	8	6	6	5	17	15	22	33	37	22	15	8	6
C4B63_83g39	0	1	1	1	0	1	0	1	0	0	0	0	0	0	0	0	1	0	1	0	2	0	0	1	2	2	0	3	3	1	0	2	2	0	0	1
C4B63_83g40	0	0	0	0	1	0	2	0	0	0	0	0	0	1	1	0	1	0	0	0	1	1	1	0	2	0	0	0	3	0	3	0	3	3	1	0
C4B63_83g41	0	0	0	1	0	0	0	1	2	1	0	0	0	0	0	0	0	0	1	1	0	2	0	0	1	0	0	0	1	1	1	0	0	2	1	1
C4B63_83g42	1	0	1	2	0	0	0	1	1	1	0	0	1	0	0	0	0	0	0	1	4	4	1	3	0	1	1	2	2	7	5	3	1	0	3	0
C4B63_83g43	0	0	0	0	0	1	0	1	0	1	0	0	1	1	0	3	1	0	0	0	1	1	2	0	1	0	0	1	1	1	1	1	0	1	1	1
C4B63_83g44	0	0	0	0	0	0	2	1	2	1	0	0	2	0	1	2	2	0	0	1	2	3	1	1	0	2	0	2	2	3	1	4	1	2	3	0
C4B63_83g45	2	6	4	4	7	2	5	6	8	1	0	2	1	3	4	5	0	2	9	5	1	6	4	8	4	5	3	16	14	11	20	15	10	9	5	8
C4B63_83g46	0	0	0	0	0	0	0	0	0	0	0	0	0	0	1	0	0	0	0	0	0	0	0	0	0	0	0	0	0	0	0	0	0	0	0	0
C4B63_83g472c	1	1	2	0	1	2	1	0	2	1	0	1	0	0	2	1	2	1	2	3	0	5	15	3	1	3	1	4	1	5	15	5	3	6	4	1
C4B63_83g48	0	1	1	1	0	1	0	1	0	0	0	0	0	0	0	0	0	0	0	1	1	3	0	0	1	0	0	0	0	2	1	0	1	2	2	1
C4B63_83g49	1	0	0	0	0	0	1	0	0	1	0	0	0	0	0	0	1	0	0	0	0	2	0	0	0	0	0	3	1	1	1	1	3	0	0	0
C4B63_83g58	7	3	8	7	11	4	12	11	4	2	3	0	2	5	5	9	2	11	9	5	10	9	5	12	11	7	6	7	11	16	31	25	18	10	14	22
C4B63_83g59	0	4	4	4	2	3	1	5	0	2	2	2	4	4	9	2	3	3	5	5	7	8	5	1	7	5	3	7	10	16	35	37	12	12	12	8
C4B63_83g60	7	7	0	4	10	5	7	12	7	6	4	5	5	6	5	4	8	8	13	11	8	12	9	11	10	5	8	20	8	24	39	48	36	16	18	13
C4B63_83g61	9	8	9	24	10	22	26	21	19	3	8	9	6	14	16	16	7	16	25	46	34	49	29	27	21	21	18	69	66	83	101	94	79	40	32	34
C4B63_83g62	5	11	4	8	6	4	19	33	17	12	23	11	17	24	19	100	85	124	7	12	12	15	9	5	33	41	27	22	31	40	39	38	26	213	235	234
C4B63_83g63	1	3	0	3	1	2	3	2	0	0	1	1	0	1	2	1	2	1	3	4	0	6	4	4	1	2	1	5	7	12	19	10	11	5	6	2
C4B63_83g64	3	1	3	6	6	3	5	5	2	0	2	0	2	6	2	6	2	3	9	4	5	11	16	9	2	1	0	2	2	3	20	24	20	8	2	8
C4B63_83g65	14	16	6	16	8	12	16	18	10	5	4	7	5	6	10	9	3	14	18	14	27	32	30	22	11	14	11	45	62	64	79	58	63	36	21	22
C4B63_83g68	12	6	2	11	9	8	12	9	16	1	7	2	4	12	9	16	8	17	18	28	31	31	20	12	21	9	9	32	37	60	126	123	70	48	21	37
C4B63_83g69	1	3	2	3	2	4	6	5	4	1	6	4	0	3	4	0	6	4	6	9	8	25	10	12	1	5	5	12	11	12	14	15	8	3	8	6
C4B63_83g70	23	43	33	18	25	31	33	24	37	5	6	13	10	9	12	9	11	17	35	56	56	41	43	29	31	30	26	110	162	110	92	73	58	56	42	46
C4B63_83g71	4	8	6	3	1	4	11	6	8	2	3	0	1	5	3	5	0	1	10	15	16	16	16	11	6	6	9	16	17	22	28	24	28	8	11	14
C4B63_83g72	1	6	1	4	1	2	3	7	3	1	2	1	3	9	5	3	2	4	5	8	4	13	5	3	8	1	6	8	15	15	27	29	16	5	3	9
C4B63_83g73	7	6	6	5	7	11	5	4	8	4	5	5	10	16	14	16	10	24	15	15	12	12	19	7	6	14	4	23	38	40	100	92	61	40	29	34
C4B63_83g74	2	4	5	6	9	4	11	12	10	6	6	4	1	4	8	11	4	9	8	11	21	15	20	14	14	6	5	21	24	34	30	24	17	12	9	17
C4B63_83g75	7	6	11	11	4	9	3	5	10	4	6	6	6	3	10	3	4	4	6	15	17	18	12	8	9	11	4	14	19	23	22	24	11	8	6	4
C4B63_83g76	10	7	7	10	7	3	10	5	7	0	0	3	4	6	4	9	3	10	15	22	18	23	13	18	9	11	9	48	56	60	62	57	48	36	25	33
C4B63_83g77	5	6	7	7	5	8	7	3	5	0	2	1	3	4	7	6	1	13	14	17	24	12	8	8	12	6	9	21	21	32	43	40	39	24	12	16
C4B63_83g78	5	6	5	3	5	3	1	4	4	0	0	4	1	2	1	3	1	7	4	10	5	19	11	13	2	4	1	5	5	13	26	22	12	7	8	7
C4B63_83g79	9	4	5	8	12	7	8	13	8	2	2	3	2	3	5	2	2	1	11	14	12	8	11	11	7	9	6	9	13	22	21	15	11	5	8	3
C4B63_83g80	3	5	8	5	6	3	8	5	6	1	3	2	2	3	2	2	1	3	18	12	13	20	19	13	6	8	6	12	18	7	33	20	30	11	6	8
C4B63_83g82	3	6	6	9	9	4	9	5	7	1	5	3	5	5	7	6	3	9	9	12	13	12	14	18	6	7	3	31	38	35	35	42	34	20	15	10
C4B63_83g84	3	5	6	7	11	6	8	6	5	2	2	3	1	4	10	6	4	7	10	24	18	15	19	11	7	11	5	16	15	18	27	27	17	20	5	14
C4B63_83g85	8	8	6	5	3	4	5	5	3	2	3	3	6	12	6	6	6	4	14	11	9	18	17	10	5	9	3	92	117	89	205	181	148	54	42	53
C4B63_83g91	0	2	1	0	0	0	1	1	0	0	0	1	0	0	0	0	1	0	0	0	1	0	0	0	2	0	0	2	12	3	4	1	2	1	0	2
C4B63_83g92	0	0	0	0	0	0	0	0	0	0	0	0	0	0	0	0	0	0	0	0	0	0	0	0	0	0	0	0	0	0	0	0	0	0	0	0
C4B63_83g93	0	0	0	0	0	0	0	0	0	0	0	0	0	0	0	0	0	0	0	0	0	0	0	0	0	0	0	0	0	0	0	0	0	0	0	0
C4B63_83g94	0	0	0	0	0	0	0	0	0	0	0	0	0	0	0	0	0	0	0	0	0	0	0	0	0	0	0	0	0	0	0	0	0	0	0	0
C4B63_84g160c	6	2	3	5	5	13	5	5	8	3	2	2	11	14	9	2	4	10	16	4	4	8	8	11	12	6	4	24	44	39	93	95	70	28	21	24
C4B63_84g17	2	2	3	7	4	5	10	4	8	2	2	0	2	5	2	7	4	6	8	4	8	18	11	14	8	5	8	3	14	5	15	16	7	10	6	6
C4B63_84g174c	3	4	7	3	7	6	9	16	13	5	4	5	7	10	10	16	5	20	10	10	16	28	28	22	19	17	11	9	13	22	43	43	37	56	29	45
C4B63_84g18	7	12	2	8	5	13	9	8	9	6	2	3	7	9	10	14	8	14	12	12	16	7	7	8	7	5	3	24	32	50	59	41	33	18	17	13
C4B63_84g19	2	6	5	7	4	7	14	5	10	3	1	6	5	4	8	6	3	7	12	5	8	8	3	0	8	1	7	12	17	19	21	22	18	5	13	5
C4B63_84g20	4	3	2	3	2	3	0	7	3	0	1	3	4	5	3	0	0	0	3	4	2	14	18	10	2	1	3	5	5	15	13	16	12	6	6	10
C4B63_84g21	32	32	24	29	26	29	31	32	26	16	20	17	28	47	56	32	35	56	53	67	71	40	31	16	58	42	33	219	255	283	397	325	278	141	174	127
C4B63_84g22	5	6	5	2	3	3	1	6	6	1	2	3	8	11	8	11	3	19	10	11	12	7	4	6	4	3	7	37	49	55	58	50	42	26	24	23
C4B63_84g23	1	1	0	1	0	1	0	2	2	2	3	2	0	1	0	0	2	3	3	1	3	9	5	6	1	0	0	3	1	3	11	6	7	0	1	2
C4B63_84g24	5	10	7	6	11	13	13	14	14	3	4	7	4	7	6	4	6	5	8	11	11	20	10	7	11	8	6	12	30	31	41	24	35	15	13	20
C4B63_84g25	16	34	16	13	10	10	14	15	15	9	7	6	16	28	29	25	25	44	16	8	14	16	13	19	15	8	13	132	156	160	335	257	217	103	86	84
C4B63_84g29	10	6	7	9	12	7	10	10	12	3	5	2	4	4	7	6	8	11	10	12	12	15	5	10	16	8	2	14	10	16	30	16	12	12	22	15
C4B63_84g32	7	1	4	6	3	3	7	6	10	3	2	2	0	0	1	0	2	5	11	22	11	15	12	8	5	4	5	25	32	34	30	31	19	6	4	7
C4B63_84g34	0	0	0	0	0	0	0	0	0	0	0	0	0	0	0	0	0	0	0	0	0	0	0	0	0	0	0	0	0	0	0	0	0	0	0	0
C4B63_84g35	0	0	2	1	1	1	2	0	1	0	0	1	0	0	0	0	1	2	3	2	1	2	3	6	0	0	1	3	4	6	10	5	8	2	1	0
C4B63_84g36	0	0	0	0	0	0	0	0	0	0	0	0	0	0	0	0	0	0	0	0	0	0	0	0	0	0	0	0	0	0	0	0	0	0	0	0
C4B63_84g362c	0	1	1	0	0	0	0	0	1	0	0	0	0	0	0	0	0	0	0	0	0	0	0	0	1	0	0	0	0	0	2	0	1	0	0	0
C4B63_84g37	0	0	1	2	1	0	0	0	0	0	0	0	0	0	0	0	0	0	1	0	0	1	0	1	1	1	0	1	1	0	0	2	1	0	0	1
C4B63_84g38	0	0	0	0	0	2	0	1	1	0	0	0	0	1	0	0	0	0	0	1	0	3	0	0	0	0	0	1	1	0	1	0	1	1	0	0
C4B63_84g39	0	0	0	1	0	0	2	1	1	0	1	0	0	0	0	0	1	0	0	0	1	1	0	1	1	0	0	2	2	0	2	2	2	0	1	1
C4B63_84g41	0	0	0	0	0	0	1	0	0	0	0	0	0	0	0	1	0	1	1	0	0	0	3	1	0	0	1	0	1	0	1	0	0	0	0	0
C4B63_84g49	1	3	3	4	4	4	2	2	4	3	2	0	3	4	1	5	4	3	6	7	4	6	3	6	5	2	2	7	6	11	30	19	22	1	0	7
C4B63_84g50	2	1	2	3	1	1	3	2	1	0	5	2	2	0	5	2	2	2	2	3	2	6	2	5	3	1	3	2	5	9	18	15	15	5	2	4
C4B63_84g51	11	10	8	14	13	3	23	10	10	10	9	8	3	8	6	9	9	11	16	11	20	5	7	2	11	11	15	42	71	87	97	90	69	37	60	47
C4B63_84g52	2	2	3	6	1	9	1	1	0	0	3	2	2	7	5	6	1	3	8	6	2	9	4	8	4	6	7	6	5	14	15	14	11	11	4	5
C4B63_84g53	3	2	5	0	2	2	2	3	1	9	8	6	1	2	3	2	2	3	8	6	8	5	3	4	5	5	5	12	11	15	28	15	29	7	4	5
C4B63_84g54	5	6	0	0	2	4	1	1	1	0	0	1	1	1	1	3	5	5	0	1	1	1	4	1	2	2	2	17	12	15	27	29	21	6	3	14
C4B63_84g55	0	0	0	2	0	0	0	0	1	0	0	2	2	0	2	0	0	2	0	1	0	1	1	0	1	0	0	0	3	1	2	5	3	1	2	1
C4B63_84g56	0	0	0	0	0	1	0	1	1	0	1	0	1	1	1	0	0	0	0	1	1	0	0	2	0	0	0	0	2	7	3	6	5	4	0	4
C4B63_84g57	0	0	1	0	0	0	0	1	1	0	0	0	0	1	0	1	0	0	0	0	0	0	1	3	0	0	0	3	1	1	7	5	3	1	1	2
C4B63_84g58	0	0	2	1	0	1	2	1	1	0	0	0	0	0	0	1	0	2	1	0	0	1	0	2	1	0	1	3	1	1	1	2	0	3	0	1
C4B63_84g60	0	0	1	0	0	0	0	0	0	0	1	1	0	0	0	0	0	0	1	0	0	0	0	0	0	0	0	0	1	2	0	1	0	0	1	0
C4B63_84g61	0	1	1	2	1	0	2	1	1	0	0	0	0	0	0	1	0	0	0	1	2	0	2	1	0	0	0	1	0	4	0	0	2	1	2	1
C4B63_84g63	0	6	2	2	2	1	2	2	3	0	0	0	1	0	0	1	1	1	0	6	4	3	3	4	6	3	0	6	3	1	6	3	3	2	1	2
C4B63_84g64	0	7	2	1	2	1	2	3	6	1	0	1	1	0	2	1	1	2	4	5	8	13	11	8	0	4	0	5	6	5	13	12	10	0	2	2
C4B63_84g65	5	2	5	7	8	7	5	9	10	1	3	3	7	4	8	3	7	6	8	11	14	27	21	21	3	7	8	9	11	19	57	45	24	13	12	7
C4B63_84g66	21	18	11	11	27	19	25	29	16	3	3	5	7	13	11	12	10	19	14	19	28	48	20	30	12	20	10	29	49	39	42	44	42	25	19	25
C4B63_84g67	2	0	0	0	0	0	0	0	0	1	0	0	0	1	1	0	0	0	0	1	0	0	0	0	0	0	0	2	3	1	1	1	1	0	0	1
C4B63_84g68	1	1	1	0	2	0	0	1	0	0	1	0	0	1	1	0	0	2	0	1	1	0	0	0	0	1	0	4	15	5	4	4	3	2	5	2
C4B63_84g69	11	5	2	4	3	5	3	6	3	1	3	0	5	4	4	7	2	5	7	6	7	8	7	9	7	3	3	23	41	31	41	40	31	6	9	13
C4B63_84g70	9	13	8	10	11	10	11	13	17	2	4	4	2	3	6	7	2	6	11	13	16	20	20	17	12	11	8	14	10	14	15	12	13	8	12	14
C4B63_84g71	1	4	1	1	3	0	2	2	1	1	1	1	2	2	4	2	1	1	2	2	1	8	5	5	0	0	0	4	5	6	9	4	3	4	4	0
C4B63_84g72	7	11	5	8	9	4	11	11	5	2	5	3	4	2	11	4	0	5	14	18	18	22	6	9	9	10	8	27	35	26	22	30	15	21	15	13
C4B63_84g73	0	7	3	2	9	11	7	6	7	3	3	3	5	6	4	3	4	11	9	16	12	14	9	9	7	5	4	21	32	14	22	19	17	11	12	15
C4B63_84g74	6	4	5	8	4	3	3	7	4	4	7	4	4	6	3	3	1	4	6	11	8	7	3	1	7	4	7	20	29	24	21	14	20	14	15	18
C4B63_84g75	3	1	3	2	2	0	1	1	1	1	0	1	1	1	1	2	2	1	0	2	5	2	0	0	2	1	0	1	3	8	5	5	0	5	3	1
C4B63_84g77	9	8	8	8	15	10	9	4	5	4	3	5	1	5	7	5	6	5	10	16	7	14	20	18	8	5	2	8	9	16	26	16	13	4	6	5
C4B63_84g78	5	2	4	1	2	2	2	1	2	1	2	0	0	1	6	2	1	2	2	5	5	11	8	4	6	2	1	8	4	10	13	13	19	5	4	11
C4B63_84g79	5	4	3	6	6	5	4	7	5	1	6	2	0	5	1	7	5	4	3	2	7	6	20	12	4	5	5	4	6	5	15	22	8	7	4	3
C4B63_84g80	3	4	6	6	3	3	8	2	6	0	1	1	0	2	3	2	1	3	8	9	8	6	5	3	6	4	0	18	20	17	26	10	15	6	7	7
C4B63_84g81	1	3	1	9	0	3	1	2	0	0	3	2	4	1	5	3	1	5	8	8	5	12	13	15	5	4	2	4	8	6	30	31	21	10	7	4
C4B63_84g82	12	23	18	11	12	16	24	21	24	10	9	9	10	11	19	18	12	24	21	35	30	42	33	16	20	17	16	58	74	68	97	89	86	40	35	47
C4B63_84g83	0	0	4	2	0	3	3	3	6	0	1	3	2	1	2	4	3	1	3	9	6	5	12	6	3	3	2	8	9	9	24	22	10	10	1	5
C4B63_84g84	0	0	1	1	4	1	6	4	2	1	2	3	5	5	2	2	5	4	8	3	7	15	7	4	9	9	3	14	16	17	28	21	24	10	10	11
C4B63_84g85	5	1	0	3	2	4	3	3	6	3	2	3	2	5	1	2	4	3	9	9	7	31	24	23	3	5	4	16	18	13	22	32	17	8	10	8
C4B63_84g86	4	6	5	7	5	6	6	4	10	2	2	3	3	1	3	0	2	4	12	12	20	13	10	12	10	7	6	31	36	30	54	56	38	24	16	14
C4B63_84g87	0	0	0	0	0	0	0	0	0	0	0	0	0	0	0	0	0	0	0	0	0	0	0	0	0	0	0	0	0	0	0	0	0	0	0	0
C4B63_84g88	0	0	0	0	0	0	0	0	0	0	0	0	0	0	0	0	0	0	0	0	0	0	0	0	0	0	0	0	0	0	0	0	0	0	0	0
C4B63_84g89	0	0	0	0	0	0	0	0	0	0	0	0	0	0	0	0	0	0	0	0	0	0	0	0	0	0	0	0	0	0	0	0	0	0	0	0
C4B63_84g90	0	0	0	0	0	0	0	0	0	0	0	0	0	0	0	0	0	0	0	0	0	0	0	0	0	0	0	0	0	0	0	0	0	0	0	0
C4B63_85g319c	2	1	2	4	3	4	3	3	3	1	1	3	5	2	4	2	3	2	8	3	8	21	16	18	7	1	0	5	3	6	14	13	8	5	2	7
C4B63_85g34	0	0	0	0	0	0	0	1	0	0	1	0	0	0	0	0	0	0	0	2	5	0	0	0	0	0	0	0	0	0	1	0	1	0	0	0
C4B63_85g38	0	0	0	0	1	0	1	0	0	0	0	0	0	0	0	0	0	0	1	2	0	2	0	0	1	0	1	0	1	2	1	1	0	2	1	1
C4B63_85g39	1	5	2	1	1	2	0	3	2	1	2	3	2	2	2	3	2	0	4	3	3	9	7	7	1	1	3	11	1	5	15	17	11	2	6	4
C4B63_85g40	17	17	21	26	29	15	18	22	20	7	10	17	3	14	20	10	20	17	22	32	19	41	30	23	18	17	10	40	48	49	70	61	53	30	30	17
C4B63_85g41	8	11	10	14	10	16	14	16	9	1	4	8	2	1	6	4	0	11	11	16	16	21	23	15	11	11	7	21	20	18	11	14	19	10	8	8
C4B63_85g422c	5	5	4	6	3	3	6	4	4	1	1	0	2	8	10	5	2	8	5	7	7	16	18	11	1	3	3	20	16	23	35	28	21	7	9	9
C4B63_85g43	1	6	2	4	3	3	3	7	4	1	2	1	2	3	2	1	1	2	4	4	6	12	7	10	0	2	2	8	8	12	21	20	20	11	7	5
C4B63_85g44	3	4	5	2	7	8	30	35	38	8	10	10	10	13	12	117	92	137	6	12	8	16	24	5	32	29	29	32	39	42	43	37	26	161	125	149
C4B63_85g45	2	4	3	5	2	6	14	20	20	9	3	2	7	15	7	54	39	59	5	2	2	2	6	2	20	11	15	21	20	18	17	17	15	109	76	98
C4B63_85g46	3	4	1	6	4	3	4	3	0	3	2	2	0	1	2	3	5	3	6	10	14	6	7	8	6	5	2	8	10	9	9	9	6	8	7	3
C4B63_85g47	1	3	1	0	1	1	3	3	4	0	1	0	0	2	3	0	1	4	6	14	4	15	9	6	2	2	4	6	10	10	31	23	11	8	4	8
C4B63_85g48	3	4	3	4	5	9	5	17	3	4	1	4	8	5	15	4	6	14	3	12	7	34	20	17	4	7	9	31	31	25	67	51	39	11	15	15
C4B63_85g50	83	84	60	92	110	65	128	123	120	27	32	45	48	90	110	86	38	110	277	398	365	276	222	193	210	210	147	789	846	843	1192	1010	783	510	428	450
C4B63_85g51	12	15	13	27	24	17	20	30	32	9	5	3	12	12	12	16	16	25	39	38	41	38	28	30	22	17	14	39	57	50	78	56	72	32	26	28
C4B63_85g53	21	24	25	14	9	15	14	16	22	6	6	5	9	19	18	14	8	17	15	25	34	34	33	24	12	16	12	86	120	104	169	154	104	69	55	59
C4B63_85g54	19	15	16	18	26	17	17	24	23	6	13	6	22	32	47	29	30	38	21	42	25	33	26	23	24	22	10	113	134	110	242	170	126	76	72	79
C4B63_85g55	10	19	12	19	20	13	17	14	18	2	7	10	6	15	30	22	19	25	42	47	46	50	32	28	23	29	14	64	99	95	140	110	81	62	54	55
C4B63_85g57	14	10	12	13	26	16	18	15	17	3	0	7	14	5	22	9	9	14	19	16	19	26	25	13	15	14	11	37	45	57	92	101	61	23	35	33
C4B63_85g58	5	6	4	11	11	9	12	14	4	2	4	4	5	9	7	7	6	4	13	19	19	22	19	8	5	6	4	25	26	29	41	39	37	23	13	14
C4B63_85g59	2	9	10	2	3	5	8	6	6	7	3	7	2	7	6	4	5	8	16	17	21	15	9	12	2	7	8	21	23	21	36	20	31	10	12	6
C4B63_85g60	15	12	13	5	7	9	7	12	15	2	4	7	11	22	29	17	14	18	11	25	24	23	22	17	27	10	20	79	103	81	201	192	154	62	61	67
C4B63_85g61	22	29	28	37	34	35	52	44	40	9	16	12	14	14	44	35	23	44	42	59	57	82	73	62	50	33	22	135	180	158	143	134	101	86	58	74
C4B63_85g62	6	8	11	12	8	6	5	10	3	3	1	2	9	15	9	9	4	11	9	14	9	24	11	12	8	9	4	17	13	17	53	35	29	24	17	16
C4B63_85g63	10	19	14	10	18	7	17	11	14	3	5	6	5	5	9	8	9	12	30	19	23	28	25	17	18	8	15	43	59	56	42	34	31	30	23	17
C4B63_85g64	3	5	7	3	6	8	13	7	8	7	8	8	4	6	4	5	5	12	14	15	15	18	20	7	14	7	5	29	39	31	64	57	26	17	16	21
C4B63_85g66	7	4	2	7	10	15	15	4	10	2	2	3	3	6	10	10	5	15	21	19	14	11	18	6	5	9	6	60	58	59	77	71	59	37	20	33
C4B63_85g67	3	2	4	5	8	5	7	3	7	1	4	1	0	1	2	2	0	2	7	7	8	12	17	19	7	4	3	9	6	9	12	13	8	3	3	6
C4B63_85g68	8	8	2	9	10	6	8	5	8	2	3	1	4	3	5	4	4	10	5	14	10	10	17	8	9	8	9	24	37	26	56	37	32	18	12	20
C4B63_85g69	9	8	3	9	8	7	11	5	11	3	9	0	9	14	16	8	2	12	14	21	26	62	48	47	7	13	8	40	35	40	90	99	76	27	25	26
C4B63_85g70	16	11	13	25	23	15	22	27	16	3	2	7	3	9	8	10	10	8	29	30	30	43	37	22	13	16	17	56	65	47	72	54	32	31	26	22
C4B63_85g71	16	27	21	41	41	34	31	33	33	5	4	4	10	13	15	18	13	18	30	35	33	43	32	42	22	26	11	80	99	75	97	93	81	43	37	36
C4B63_85g72	27	25	25	45	27	29	42	51	45	9	8	12	14	21	21	16	8	36	39	40	48	73	56	45	44	29	20	147	199	184	201	163	133	100	82	79
C4B63_85g73	1	3	3	8	6	7	7	8	7	5	1	2	10	3	2	9	3	2	5	10	11	16	9	9	10	5	8	18	27	23	21	25	24	11	12	9
C4B63_85g75	4	8	13	12	10	8	10	9	8	2	3	2	6	8	5	3	2	4	10	17	16	19	26	19	7	12	8	9	22	16	22	28	15	9	7	8
C4B63_85g76	18	17	18	17	12	16	29	22	14	8	5	5	5	1	4	9	4	6	17	27	20	22	18	17	6	17	13	36	47	40	28	27	27	16	18	17
C4B63_85g77	33	38	34	20	21	25	32	31	31	7	8	11	6	6	17	7	12	12	53	51	53	47	31	46	37	28	22	84	103	100	79	84	50	55	37	49
C4B63_85g78	1	1	1	0	2	3	2	2	0	1	1	2	0	1	2	2	1	5	5	4	3	5	9	7	2	3	4	7	6	7	10	9	7	10	5	5
C4B63_85g79	1	1	1	1	3	2	3	1	2	0	2	3	4	3	0	3	0	5	4	8	5	12	4	10	0	1	4	3	7	6	11	7	4	3	8	3
C4B63_85g80	14	15	14	21	18	11	23	20	17	5	7	9	6	8	5	17	8	18	17	26	26	19	19	19	15	11	12	48	61	45	37	51	34	18	18	28
C4B63_85g81	6	9	4	5	10	9	11	5	13	1	5	3	2	5	6	5	7	7	8	15	15	9	7	10	11	8	9	25	36	29	43	32	26	11	8	16
C4B63_85g83	13	24	12	15	17	18	22	18	12	10	14	6	17	25	22	21	14	27	23	46	46	24	31	18	27	27	30	148	143	147	563	482	357	128	95	131
C4B63_85g85	2	3	4	12	3	5	4	3	4	5	5	3	5	5	9	4	4	2	7	11	14	14	6	9	4	8	3	12	19	13	34	26	23	7	17	8
C4B63_85g86	2	2	1	3	4	5	6	3	3	4	6	4	3	5	4	2	4	5	10	4	9	12	16	14	4	3	5	8	8	10	22	15	15	5	5	6
C4B63_85g87	9	17	15	20	15	9	17	19	20	7	4	4	7	5	10	15	2	24	12	17	14	18	19	10	10	7	6	15	31	32	38	36	27	18	8	22
C4B63_85g90	3	3	7	4	6	9	6	10	2	1	9	8	11	4	6	18	11	9	8	14	14	9	5	10	9	6	6	27	30	30	69	55	38	35	36	22
C4B63_85g91	17	14	5	13	8	24	14	20	21	13	7	13	14	29	32	20	20	34	23	36	34	15	17	20	20	14	16	90	119	105	176	176	145	76	59	76
C4B63_86g1	0	0	1	0	0	0	0	0	1	0	0	0	0	0	0	0	0	0	1	0	2	0	0	1	0	0	0	2	1	0	1	2	0	0	0	0
C4B63_86g10	0	1	0	0	1	1	1	1	0	2	0	0	0	0	0	3	0	0	4	0	2	0	2	2	0	0	1	7	4	1	2	3	0	3	0	2
C4B63_86g2	0	0	1	0	1	0	1	0	3	0	1	0	3	1	1	2	0	0	0	2	2	2	1	2	1	1	0	3	9	6	9	7	10	2	2	2
C4B63_86g237c	0	0	0	1	2	0	0	0	0	0	0	0	0	1	0	0	1	1	1	0	1	1	0	0	0	0	1	1	6	4	7	3	3	3	1	0
C4B63_86g3	0	0	0	0	2	0	0	0	0	0	0	0	0	0	0	0	0	0	1	0	0	0	0	0	0	0	0	0	0	0	0	0	0	0	0	0
C4B63_86g4	1	0	0	1	0	0	0	0	0	0	0	0	0	0	0	1	0	0	2	1	0	1	0	2	1	3	0	1	2	2	2	3	1	0	0	0
C4B63_86g40	0	2	2	0	1	1	1	1	0	0	0	0	0	1	1	0	0	0	2	3	1	4	4	0	2	0	2	1	4	4	5	2	3	1	1	0
C4B63_86g41	0	0	0	0	0	3	0	0	1	0	0	0	0	0	0	1	0	1	0	0	1	1	0	1	0	1	0	0	0	1	1	0	0	2	2	0
C4B63_86g5	2	0	1	0	1	1	1	1	0	0	0	0	0	0	1	0	0	1	1	2	1	1	0	0	1	0	0	3	1	3	4	1	1	1	0	0
C4B63_86g53	0	0	0	0	0	0	0	0	1	0	0	0	0	0	1	0	0	0	1	2	0	0	1	0	0	0	0	3	0	1	1	4	1	1	1	0
C4B63_86g54	0	0	1	1	0	2	1	1	1	0	1	0	0	0	0	1	1	0	1	0	1	0	1	1	0	0	0	0	3	6	9	5	4	2	3	0
C4B63_86g55	0	0	0	0	0	2	1	1	0	0	1	0	0	0	0	0	0	0	0	0	0	3	2	0	0	0	1	0	1	2	0	5	1	0	1	1
C4B63_86g56	0	0	0	0	0	0	0	0	0	1	0	1	0	0	0	0	0	0	0	0	0	0	0	0	0	0	1	1	0	0	1	0	0	0	0	0
C4B63_86g57	0	0	0	0	1	0	0	0	0	0	0	0	0	1	0	0	1	0	0	1	0	0	0	0	0	0	0	1	0	1	1	1	1	0	1	1
C4B63_86g6	0	1	1	0	1	1	1	0	0	1	0	0	0	0	0	0	0	0	0	0	0	1	1	0	1	1	0	0	0	3	1	1	1	2	2	3
C4B63_86g61	0	0	0	0	0	1	0	1	1	0	1	0	0	0	1	0	0	1	0	0	0	0	0	0	1	0	0	2	0	2	2	5	2	3	1	0
C4B63_86g69	0	0	0	0	0	0	0	0	0	0	0	0	0	0	0	0	1	0	0	0	0	0	0	0	0	0	0	0	0	0	0	0	0	1	0	0
C4B63_86g7	0	0	0	0	0	2	0	0	1	0	0	0	0	0	1	0	0	1	0	2	1	0	1	0	0	0	0	0	0	0	2	1	0	1	1	0
C4B63_86g75	0	0	0	0	0	1	0	1	0	0	0	0	0	0	0	0	0	0	0	0	1	0	0	0	1	0	0	5	2	4	1	1	2	1	1	3
C4B63_86g78	0	0	0	0	0	1	0	0	0	0	0	0	0	0	0	0	0	0	0	0	0	0	0	0	0	0	0	0	0	0	1	0	0	1	0	0
C4B63_86g80	0	0	0	0	0	0	0	0	0	0	0	1	0	0	0	0	0	0	0	1	0	0	0	0	0	0	0	0	0	1	0	0	0	0	0	0
C4B63_86g82	0	1	0	0	0	0	1	0	2	0	0	0	0	0	0	0	0	0	0	0	0	0	0	0	0	0	0	3	1	0	0	2	0	0	0	0
C4B63_86g84	1	0	0	0	0	0	0	0	0	0	1	0	0	0	0	0	0	1	1	1	0	0	0	0	0	0	0	4	3	2	1	0	0	1	0	3
C4B63_86g86	0	0	0	0	0	0	0	0	1	0	0	0	0	0	0	1	0	0	0	0	0	0	0	0	0	1	0	0	1	1	0	0	0	0	1	0
C4B63_86g87	0	0	0	0	0	0	0	0	0	0	0	0	0	1	0	0	0	0	0	0	0	0	0	0	0	0	0	0	0	1	0	0	0	0	0	0
C4B63_86g90	0	0	0	0	0	0	0	0	0	0	0	1	0	0	1	0	0	0	0	1	0	1	0	1	1	0	0	0	0	1	3	1	0	0	0	0
C4B63_86g91	0	1	0	0	1	0	0	0	1	0	0	0	0	0	0	0	0	0	0	0	0	0	1	0	0	1	0	0	0	0	1	0	1	0	0	0
C4B63_86g92	0	0	0	0	0	0	0	0	0	0	0	0	0	0	0	0	0	0	0	1	0	0	1	0	0	0	0	1	1	0	0	1	1	0	0	0
C4B63_86g95	0	0	0	1	1	1	0	2	2	0	0	1	0	0	1	0	0	0	0	1	4	2	1	0	0	1	2	2	2	7	7	6	2	7	1	1
C4B63_86g9c	0	0	0	0	0	0	0	2	0	0	0	0	0	1	0	0	1	0	2	2	2	1	0	0	0	0	0	1	1	0	9	4	3	0	0	0
C4B63_87g103	0	0	0	0	0	0	0	0	0	0	0	0	0	0	0	0	0	0	0	0	0	0	0	0	0	0	0	0	0	0	0	0	0	0	0	0
C4B63_87g106	0	0	0	0	0	0	0	0	0	0	0	0	0	0	0	0	0	0	0	0	0	0	0	0	0	0	0	0	0	0	0	0	0	0	0	0
C4B63_87g11	4	7	6	5	7	5	10	13	8	0	5	1	4	8	2	3	4	7	8	6	8	13	14	10	5	5	6	14	12	22	24	16	19	20	14	9
C4B63_87g112	0	0	0	0	0	0	0	0	0	0	0	0	0	0	0	0	0	0	0	0	0	0	0	0	0	0	0	0	0	0	0	0	0	0	0	0
C4B63_87g12	6	7	11	6	11	10	9	7	16	13	8	8	20	29	31	36	30	50	22	37	26	25	23	16	11	14	15	54	49	65	173	162	113	49	48	51
C4B63_87g120	0	0	0	0	0	0	0	0	0	0	0	0	0	0	0	0	0	0	0	0	0	0	0	0	0	0	0	0	0	0	0	0	0	0	0	0
C4B63_87g14	3	1	2	2	1	6	0	4	4	2	0	2	2	1	0	1	1	1	3	4	6	6	11	6	2	1	0	1	2	2	6	5	6	3	1	3
C4B63_87g143	3	2	2	2	3	2	1	2	2	1	2	0	1	2	4	3	2	4	2	1	4	1	3	3	6	2	3	11	16	6	22	28	15	13	5	5
C4B63_87g15	9	14	4	4	4	10	4	13	9	4	9	10	7	15	31	18	6	19	15	17	17	26	13	21	10	6	12	66	102	84	283	209	171	46	61	39
C4B63_87g16	2	5	8	5	4	6	3	9	7	2	2	3	2	4	6	9	6	15	2	12	12	7	6	9	5	2	2	17	37	22	30	20	29	17	11	10
C4B63_87g17	9	7	6	3	2	2	11	4	7	4	2	4	3	5	6	11	5	11	11	9	16	8	6	6	9	6	4	34	40	43	33	43	39	19	15	20
C4B63_87g19	2	2	3	3	2	4	4	4	4	2	0	3	0	2	1	4	1	6	4	6	5	4	14	5	3	7	5	14	17	17	19	22	22	5	5	8
C4B63_87g20	26	33	20	23	18	20	30	26	20	7	6	4	8	8	5	12	5	17	30	39	32	65	31	22	19	21	17	67	62	63	66	87	46	35	23	32
C4B63_87g21	17	23	11	14	9	8	20	12	19	3	2	3	6	8	7	12	9	15	16	36	26	48	29	18	15	20	8	61	57	42	59	49	45	31	26	30
C4B63_87g22	0	1	0	2	3	0	1	1	0	1	0	0	2	0	2	0	3	2	1	3	2	3	0	2	2	0	1	2	1	5	2	2	2	3	1	3
C4B63_87g23	2	1	2	7	3	4	5	5	0	4	3	1	4	0	5	2	1	3	6	7	6	10	7	11	3	5	4	3	7	6	7	4	4	4	4	2
C4B63_87g24	6	3	1	4	1	4	4	7	6	2	3	0	2	2	3	3	3	3	6	5	7	14	9	7	4	1	3	21	12	19	25	23	21	6	3	8
C4B63_87g25	2	4	1	3	0	1	0	2	0	1	2	0	0	0	0	2	0	2	1	2	2	2	1	3	4	1	0	5	3	4	11	12	5	0	3	3
C4B63_87g26	9	16	15	12	18	14	16	15	18	1	6	6	4	9	13	9	6	4	28	37	39	27	31	24	13	11	12	60	63	52	90	77	42	35	30	43
C4B63_87g27	1	0	1	2	0	0	0	3	1	2	1	0	0	0	0	0	0	3	6	4	3	5	4	3	2	0	0	0	4	7	5	4	2	6	3	0
C4B63_87g28	1	0	3	0	2	2	1	2	1	0	0	0	0	1	0	1	1	1	1	5	0	3	6	6	3	0	0	6	3	6	2	2	4	6	1	3
C4B63_87g29	4	3	1	8	6	3	7	3	3	3	2	3	3	6	10	13	7	9	12	13	11	13	16	11	9	12	3	48	67	50	71	70	71	29	33	24
C4B63_87g30	9	10	7	14	7	10	11	14	10	6	5	4	2	4	12	9	10	9	13	23	17	33	30	23	19	15	10	44	45	50	76	51	46	23	26	20
C4B63_87g31	4	5	4	5	9	10	6	8	11	2	0	0	1	4	6	4	4	12	4	8	9	11	10	3	5	4	5	18	30	25	49	34	28	22	12	24
C4B63_87g32	4	2	4	0	5	2	4	3	1	0	2	1	1	4	2	3	1	5	1	4	6	1	5	1	4	7	1	15	19	16	19	31	17	18	7	8
C4B63_87g33	1	1	1	4	0	0	4	1	2	0	0	2	0	3	1	2	1	1	5	4	3	1	3	1	3	4	4	9	11	7	17	12	11	6	7	5
C4B63_87g34	1	3	1	5	3	3	0	2	1	1	4	1	3	4	2	3	0	5	3	9	7	14	7	4	3	2	1	11	11	11	31	19	15	10	9	12
C4B63_87g36	1	2	7	5	3	5	5	10	6	1	1	2	2	4	4	10	11	10	7	7	7	7	7	6	2	3	2	29	29	32	36	29	11	8	2	12
C4B63_87g38	1	4	4	5	4	3	4	9	2	3	2	7	4	3	3	6	1	3	8	7	7	8	9	7	6	3	1	16	15	21	30	29	26	14	12	13
C4B63_87g40	2	5	1	8	0	7	5	1	3	1	1	0	1	1	0	3	2	4	3	1	11	4	8	4	8	1	1	14	12	16	7	15	16	9	6	10
C4B63_87g41	4	9	2	7	8	4	4	13	15	2	5	6	0	3	6	6	7	7	13	15	11	12	12	14	7	11	5	23	19	25	34	24	26	14	11	8
C4B63_87g42	2	3	5	3	5	1	5	9	1	4	0	2	1	3	6	5	2	3	10	7	5	10	6	5	2	2	0	3	6	11	17	18	24	12	6	4
C4B63_87g44	6	8	4	5	6	1	3	4	5	1	1	0	0	0	0	2	2	3	11	9	11	13	6	8	5	4	3	11	14	10	10	14	7	6	5	1
C4B63_87g45	5	5	4	7	3	6	8	6	13	3	3	1	2	2	6	3	7	12	9	7	9	6	11	6	7	6	4	23	27	26	30	34	20	14	13	17
C4B63_87g5	2	4	9	7	2	1	2	4	4	3	1	0	2	6	4	2	8	6	6	6	2	5	4	4	4	1	0	9	19	17	17	13	15	10	8	10
C4B63_87g6	2	1	1	0	2	4	1	0	4	2	3	1	0	3	2	4	2	3	8	2	2	2	1	1	2	3	1	4	5	3	5	6	9	1	4	1
C4B63_87g7	28	48	44	71	68	74	83	94	72	34	32	28	46	75	69	78	54	88	55	65	65	33	35	29	43	39	24	107	123	160	170	145	122	120	126	113
C4B63_87g8	35	34	35	53	39	59	40	70	56	35	27	25	48	86	109	113	87	139	88	69	70	102	82	63	55	47	31	290	342	393	538	464	348	199	208	218
C4B63_87g82	1	0	1	0	1	0	0	0	1	0	0	0	0	0	1	1	1	0	0	0	0	0	0	0	0	0	1	1	1	1	1	2	2	1	0	0
C4B63_87g89	0	0	0	0	0	0	0	0	0	0	0	0	0	0	0	0	0	0	0	0	0	0	0	0	0	0	0	0	0	0	0	0	0	0	0	0
C4B63_87g9	4	0	4	2	3	5	2	2	1	0	1	0	0	1	0	0	4	4	6	1	4	6	2	2	3	1	1	1	1	6	4	6	2	2	2	5
C4B63_87g94	0	0	0	0	0	0	0	0	0	0	0	0	0	0	0	0	0	0	0	0	0	0	0	0	0	0	0	0	0	0	0	0	0	0	0	0
C4B63_87g99	0	0	0	0	0	0	1	0	0	0	0	1	0	0	0	0	0	1	0	1	0	1	1	1	0	0	0	0	0	0	0	0	1	0	1	0
C4B63_88g102	0	0	0	0	0	0	0	0	0	0	0	1	0	0	1	0	0	0	0	0	0	0	0	0	0	0	0	0	0	1	1	1	0	0	0	0
C4B63_88g105	0	0	0	0	0	0	0	0	0	0	0	0	0	0	0	0	0	0	0	0	0	0	0	0	0	0	0	0	0	0	1	0	1	0	0	0
C4B63_88g106	0	0	0	0	0	0	0	0	0	0	0	0	0	0	0	0	0	0	0	0	1	0	0	0	0	0	0	0	0	0	0	1	1	0	0	2
C4B63_88g108	0	0	2	1	0	0	0	1	1	0	0	0	0	0	0	0	0	0	0	1	0	0	1	1	1	0	1	2	2	1	1	3	2	0	1	1
C4B63_88g109	0	0	0	0	0	0	0	0	1	0	1	0	0	1	0	0	0	0	0	0	0	2	0	3	0	0	1	0	0	0	5	1	0	1	0	0
C4B63_88g110	0	0	0	0	0	0	0	0	0	0	0	0	0	0	0	0	0	0	0	0	0	0	0	0	0	0	0	1	0	0	3	0	0	0	0	0
C4B63_88g112	0	0	0	0	0	0	0	0	0	0	0	0	0	0	0	0	0	0	0	0	0	0	0	0	0	0	0	0	0	0	0	0	0	0	0	0
C4B63_88g114	0	0	0	1	0	0	0	0	0	0	0	0	0	0	0	0	0	0	0	0	1	0	1	0	0	0	0	2	1	2	2	2	0	0	0	1
C4B63_88g23	0	0	0	0	0	0	0	0	0	0	0	0	0	0	0	0	0	0	0	0	1	1	0	0	0	0	0	0	1	0	0	0	0	0	0	1
C4B63_88g26	0	0	0	0	0	1	0	0	0	0	0	0	0	0	0	0	0	0	0	0	1	0	0	0	0	0	1	0	0	0	0	0	0	0	0	0
C4B63_88g273c	0	0	0	1	0	0	1	0	3	0	0	0	1	1	0	1	0	1	1	1	1	1	2	3	1	0	1	5	2	2	6	5	3	2	1	1
C4B63_88g29	0	0	1	0	1	0	0	0	0	0	0	2	0	0	1	1	2	0	1	2	0	1	2	2	0	0	4	4	3	3	6	3	1	1	2	0
C4B63_88g52	0	0	0	0	0	0	0	0	0	0	0	0	0	0	0	0	0	0	0	0	0	0	0	0	0	0	0	0	0	0	0	0	0	0	0	0
C4B63_88g55	0	0	0	0	0	0	0	0	0	0	1	0	0	0	0	0	0	0	0	0	0	0	0	0	0	0	0	0	0	0	0	0	0	1	0	0
C4B63_88g57	0	1	0	1	1	0	1	0	0	0	0	1	0	0	0	0	0	0	0	1	0	2	2	0	0	0	1	0	0	0	0	1	0	0	1	1
C4B63_88g58	0	0	0	0	0	0	0	1	0	0	0	0	0	0	0	0	0	0	1	0	1	0	2	0	1	1	0	0	0	0	0	0	0	0	0	0
C4B63_88g61	0	0	0	0	0	0	0	0	0	0	0	0	0	0	0	0	0	0	0	0	0	0	0	0	0	0	0	1	0	0	0	0	0	0	0	0
C4B63_88g62	0	0	0	0	0	0	0	0	0	0	0	0	0	1	0	0	0	0	0	0	0	0	0	0	0	0	0	0	0	0	0	0	0	0	0	0
C4B63_88g67	0	0	0	0	0	0	0	0	0	0	0	0	0	0	0	0	0	0	0	0	0	0	0	0	0	0	0	0	0	2	0	1	0	0	0	0
C4B63_88g72	0	0	0	0	0	0	0	0	0	0	0	0	0	0	0	1	0	0	1	0	1	0	0	0	1	0	0	2	1	0	1	0	0	0	0	0
C4B63_88g78	0	0	1	0	2	0	1	0	0	0	0	0	0	0	0	1	0	0	1	1	2	1	0	0	1	0	0	0	1	1	2	1	1	0	2	0
C4B63_88g79	0	0	0	0	0	0	0	0	1	0	0	0	1	0	0	0	0	0	0	0	0	0	0	0	0	0	0	1	0	0	0	0	0	0	0	0
C4B63_88g95	0	0	0	1	1	0	0	0	0	0	0	0	0	0	0	0	0	0	0	0	0	0	0	0	0	0	0	0	0	0	0	0	0	0	1	0
C4B63_88g96	0	0	0	0	0	0	0	0	0	0	0	0	0	1	0	0	1	0	0	2	0	1	0	0	0	0	1	1	0	1	0	0	1	1	1	1
C4B63_88g97	0	0	1	0	1	1	3	0	1	1	0	0	0	0	0	0	0	0	0	2	2	1	0	0	0	1	0	5	4	0	2	0	0	1	2	0
C4B63_88g98	0	0	0	0	0	0	0	0	0	0	0	0	0	0	0	0	0	0	0	0	0	0	0	0	0	0	0	0	0	0	0	0	0	0	0	0
C4B63_89g10	1	0	0	1	2	0	0	0	2	1	0	0	0	0	0	0	0	0	1	0	2	2	1	1	1	1	1	1	3	2	2	2	0	1	1	1
C4B63_89g11	1	2	0	0	0	1	0	0	0	0	0	0	0	0	0	1	0	1	0	1	1	0	0	0	0	0	0	0	0	1	0	0	0	0	0	0
C4B63_89g12	0	0	0	0	0	0	0	0	0	0	0	0	0	0	0	0	0	0	0	0	0	0	0	0	0	0	0	0	0	0	0	0	0	0	0	0
C4B63_89g13	0	0	0	2	1	0	0	1	0	0	0	0	0	1	0	0	1	2	1	0	0	0	0	0	0	1	1	0	2	0	3	1	1	1	0	1
C4B63_89g14	0	0	0	0	0	0	0	0	0	0	0	0	0	0	0	0	0	0	0	0	0	0	0	0	0	0	0	0	0	0	0	0	0	0	0	0
C4B63_89g17	0	0	0	0	1	1	0	0	1	0	0	0	0	1	0	0	0	0	1	0	2	4	1	0	0	0	0	0	0	0	0	0	1	1	1	0
C4B63_89g178c	10	8	4	5	4	9	6	1	7	6	5	4	12	8	16	6	6	7	5	9	10	7	11	13	8	4	9	18	33	43	122	107	81	21	31	30
C4B63_89g18	1	1	0	1	2	1	2	0	0	0	1	0	1	0	0	0	0	1	1	1	1	7	1	3	1	2	1	1	1	0	1	2	3	0	2	0
C4B63_89g19	2	1	2	2	2	3	6	4	3	3	4	5	3	0	2	2	3	0	6	6	7	3	4	5	4	2	6	7	11	6	10	6	5	8	6	7
C4B63_89g23	3	1	5	4	5	4	5	9	8	4	5	2	0	5	6	6	2	5	14	16	15	7	3	8	4	8	6	12	14	20	21	16	19	16	12	10
C4B63_89g383c	2	1	0	1	3	3	5	3	1	1	1	1	2	1	1	2	1	5	4	8	2	4	1	1	3	0	2	4	5	3	5	4	2	8	3	3
C4B63_89g40	1	8	4	4	6	3	3	5	4	0	2	0	4	1	0	2	1	2	8	3	7	3	3	1	6	0	0	1	3	1	6	5	5	4	5	3
C4B63_89g41	10	4	5	2	11	7	10	7	6	0	4	2	1	4	5	2	1	5	6	8	9	7	7	5	6	4	6	5	6	6	9	13	6	5	13	7
C4B63_89g42	2	3	1	2	2	2	4	4	1	1	2	0	1	3	4	5	2	1	6	3	9	15	11	8	0	1	0	3	12	9	28	25	15	5	11	4
C4B63_89g43	1	1	3	3	2	4	1	3	3	1	2	4	0	1	4	4	4	7	4	2	7	5	7	6	4	2	2	5	9	8	25	17	23	7	7	3
C4B63_89g44	3	1	5	6	4	2	2	3	8	4	3	2	6	3	4	8	4	5	4	8	7	9	4	4	8	3	4	8	19	22	57	31	28	9	15	15
C4B63_89g45	6	4	4	6	1	1	3	3	3	3	2	2	0	3	1	5	3	1	12	6	7	9	7	7	4	3	3	5	5	3	14	14	10	4	3	5
C4B63_89g46	6	6	10	2	7	2	4	3	4	2	3	2	2	5	6	3	3	5	5	12	10	14	4	10	11	6	2	7	4	6	20	19	12	5	7	6
C4B63_89g47	0	2	3	3	3	6	2	2	6	1	1	2	4	1	5	3	6	1	1	4	4	9	6	8	3	3	2	10	12	10	21	23	17	4	6	11
C4B63_89g48	2	5	5	1	5	3	6	6	4	1	2	1	0	3	2	1	1	4	8	11	9	14	13	8	10	5	5	6	12	11	31	36	25	6	3	7
C4B63_89g49	5	5	5	4	10	6	3	5	4	1	3	2	3	2	7	3	1	4	12	10	8	13	19	13	8	5	4	16	25	22	30	17	16	17	8	11
C4B63_89g50	3	2	2	3	5	5	4	1	2	1	0	0	1	4	2	1	0	5	1	2	6	13	4	2	2	2	5	8	3	13	16	16	12	5	4	7
C4B63_89g51	3	7	6	15	16	10	12	16	13	2	3	3	1	5	2	3	3	12	19	21	19	19	12	7	10	7	7	21	29	29	42	30	26	22	15	18
C4B63_89g53	18	18	12	15	7	12	12	14	11	3	2	1	3	9	8	6	4	10	23	28	40	21	20	13	7	19	13	40	52	40	50	34	34	17	13	22
C4B63_89g54	2	4	0	1	2	2	3	3	3	0	0	1	1	2	2	1	2	0	1	3	6	3	7	1	2	2	3	5	7	2	7	2	2	2	3	5
C4B63_89g55	11	6	9	11	13	7	8	13	11	4	5	2	5	4	10	9	2	16	25	30	29	28	17	16	18	16	4	27	34	45	67	58	37	32	21	24
C4B63_89g56	1	3	3	4	0	0	1	0	1	2	0	1	0	0	2	1	0	1	1	1	1	2	3	3	2	2	0	5	11	11	3	7	1	4	0	1
C4B63_89g57	4	5	2	2	0	5	1	1	1	0	0	1	3	1	2	4	0	4	1	3	3	4	9	5	2	2	2	10	10	11	11	8	4	8	5	5
C4B63_89g58	1	3	1	4	7	3	6	5	6	3	2	0	0	1	4	0	3	3	4	14	11	10	3	4	2	7	2	10	8	11	13	6	15	6	3	2
C4B63_89g59	4	10	2	3	7	2	9	6	7	0	0	2	2	0	2	9	2	3	9	9	15	17	13	11	8	8	9	9	17	14	12	21	13	8	1	6
C4B63_89g60	10	18	11	11	13	4	10	15	6	6	3	3	7	6	14	7	7	20	22	18	22	22	16	13	13	9	11	60	83	69	81	84	58	41	33	31
C4B63_89g62	0	0	0	1	0	0	0	0	0	0	0	0	1	0	0	0	0	0	3	0	0	0	0	0	0	0	1	4	2	1	3	6	3	3	0	3
C4B63_89g64	0	0	2	0	0	1	0	3	0	1	0	0	1	0	1	0	0	0	0	1	2	0	0	0	0	0	0	2	0	4	1	1	1	0	1	2
C4B63_89g65	1	2	1	1	0	1	1	3	0	1	0	0	0	0	0	1	0	0	1	2	1	5	1	1	1	0	0	2	2	2	2	4	1	0	2	0
C4B63_89g66	0	1	1	0	1	3	1	0	0	1	1	0	2	0	3	1	2	1	1	2	1	1	1	0	0	1	1	6	13	6	9	8	10	4	0	2
C4B63_89g67	0	0	0	0	0	0	0	0	0	0	0	0	0	0	0	0	0	0	0	0	0	0	0	0	0	0	0	0	0	0	0	0	0	0	0	0
C4B63_89g68	0	0	0	0	2	0	0	0	0	0	0	0	0	0	0	0	0	0	0	0	0	0	0	0	0	0	0	1	3	0	11	2	2	1	1	0
C4B63_89g69	0	1	4	4	4	3	3	1	2	0	1	0	5	5	11	7	10	13	1	1	6	2	1	0	4	2	1	30	24	21	43	35	22	17	18	11
C4B63_89g70	0	0	0	0	0	0	0	0	0	0	0	0	0	0	0	0	0	0	0	0	0	0	0	0	0	0	0	0	0	0	0	0	0	0	0	0
C4B63_89g71	0	0	0	0	0	0	0	0	0	0	0	0	0	0	0	0	0	0	0	0	0	0	0	0	0	0	0	0	0	0	0	0	0	0	0	0
C4B63_89g8	3	1	2	4	4	0	5	4	5	0	0	0	1	0	0	0	1	0	4	5	5	6	0	1	7	3	4	3	3	5	7	3	1	7	5	5
C4B63_89g9	1	2	3	1	4	1	2	0	4	0	1	0	1	0	0	3	0	2	4	4	3	1	5	0	5	0	0	5	3	5	7	1	4	6	2	4
C4B63_8g101	0	0	0	0	0	0	0	1	0	0	0	0	0	0	0	0	0	0	0	1	0	0	0	0	0	0	0	1	1	2	0	1	0	2	1	2
C4B63_8g102	0	0	0	0	0	0	0	0	0	0	0	0	0	0	0	0	0	0	0	0	0	0	0	0	0	0	0	0	0	0	0	0	0	0	0	0
C4B63_8g105	0	0	0	1	0	0	0	0	0	0	0	0	0	0	0	0	0	0	0	1	0	0	2	1	0	0	0	0	1	0	4	2	2	3	0	0
C4B63_8g108	0	0	0	0	0	0	0	0	0	0	0	0	0	0	0	0	0	0	0	0	1	0	0	0	0	0	0	0	0	0	0	0	0	0	0	0
C4B63_8g112	0	0	0	0	0	0	0	0	0	0	0	0	0	0	0	0	0	0	0	0	0	0	0	0	0	0	0	0	0	0	0	0	0	0	0	0
C4B63_8g117	0	0	0	0	0	0	0	0	0	0	0	0	0	0	0	0	0	0	0	0	0	0	0	0	0	0	0	0	0	0	0	0	0	0	0	0
C4B63_8g121	0	0	0	0	0	0	0	0	0	0	0	0	0	0	0	0	0	0	0	0	0	0	0	0	0	0	0	0	0	0	0	0	0	0	0	0
C4B63_8g123	0	0	0	0	0	0	0	0	0	0	0	0	0	0	0	0	0	0	0	0	0	0	0	0	0	0	0	0	0	0	0	0	0	0	0	0
C4B63_8g126	0	0	0	0	0	0	0	0	0	0	0	0	0	0	0	0	0	0	0	0	1	1	0	0	0	0	0	4	0	0	3	1	4	1	1	1
C4B63_8g129	0	0	0	0	0	0	0	0	0	0	0	0	0	0	0	0	0	0	0	0	0	0	0	0	0	0	1	0	0	0	0	0	0	0	1	0
C4B63_8g133	0	0	0	0	0	0	0	0	1	0	0	0	1	0	0	0	0	0	0	0	0	0	0	0	0	0	1	0	0	0	0	1	0	0	0	0
C4B63_8g134	0	0	0	0	0	0	0	0	0	0	0	0	0	0	0	0	0	0	0	1	1	0	0	0	0	0	0	0	1	0	0	0	1	0	1	0
C4B63_8g137	0	0	0	0	0	0	0	0	0	0	0	0	0	0	0	0	0	0	0	0	0	0	0	0	0	0	0	0	0	0	0	0	0	0	0	0
C4B63_8g141	0	0	1	0	0	0	0	0	0	0	0	0	0	0	0	0	0	0	0	0	0	0	0	0	0	0	0	0	0	0	1	0	0	0	0	0
C4B63_8g143	0	0	0	0	0	0	0	0	0	0	0	0	0	0	0	0	0	0	0	0	0	0	0	0	0	0	0	0	0	0	0	0	0	0	0	0
C4B63_8g146	0	0	0	0	0	0	0	0	0	0	0	0	0	0	0	0	0	0	0	0	0	0	0	0	0	0	0	0	0	0	0	0	0	0	0	0
C4B63_8g148	0	0	0	0	0	0	0	0	0	0	0	0	0	0	0	0	0	0	0	0	0	0	0	0	0	0	0	0	0	0	0	0	0	0	0	0
C4B63_8g151	0	0	0	0	0	0	0	0	0	0	0	0	0	0	0	0	0	0	0	0	0	0	0	0	0	0	0	0	0	0	0	0	0	0	0	0
C4B63_8g152	0	0	0	0	0	0	0	0	0	0	0	0	0	0	0	0	0	0	0	0	0	0	0	0	0	0	0	0	0	0	0	0	0	0	0	0
C4B63_8g155	0	0	0	0	0	0	0	0	0	0	0	0	0	0	0	0	0	0	0	0	0	0	0	0	0	0	0	0	0	0	0	0	0	0	0	0
C4B63_8g156	0	0	0	0	0	0	0	0	0	0	0	0	0	0	0	0	0	0	0	0	0	0	0	0	0	0	0	0	0	0	0	0	0	0	0	0
C4B63_8g158	0	0	0	0	0	0	0	0	0	0	0	0	0	0	0	0	0	0	0	0	0	0	0	0	0	0	0	0	0	0	0	0	0	0	0	0
C4B63_8g159	0	0	0	0	0	0	0	0	0	0	0	0	0	0	0	0	0	0	0	0	0	0	0	0	0	0	0	0	0	0	0	0	0	0	0	0
C4B63_8g162	1	1	0	1	0	0	0	0	2	0	1	1	0	0	0	0	0	0	0	2	0	3	0	0	0	1	0	0	1	2	1	6	0	2	2	0
C4B63_8g163	0	0	0	0	0	0	0	0	0	0	1	0	0	1	0	0	0	1	0	0	0	0	1	1	1	1	1	1	1	3	1	1	4	1	2	1
C4B63_8g167	0	0	0	0	1	0	0	0	0	0	0	0	0	0	0	0	0	1	0	0	0	0	0	0	0	0	0	1	1	1	1	3	1	0	1	1
C4B63_8g168	1	0	0	0	0	0	0	0	1	0	0	1	1	0	0	0	0	1	2	0	0	0	0	1	0	0	3	1	2	0	3	0	2	2	0	0
C4B63_8g172	0	0	0	0	0	0	0	0	0	0	1	1	0	0	0	0	0	0	0	0	2	1	0	1	0	0	0	0	1	0	0	1	4	2	1	0
C4B63_8g175	0	1	0	0	0	0	0	1	1	0	0	0	0	0	0	1	1	0	0	0	1	0	1	0	0	0	0	0	1	3	2	1	2	0	1	1
C4B63_8g179	0	0	0	1	0	0	0	0	1	0	0	0	0	0	0	0	0	1	0	0	0	0	2	0	0	0	0	0	0	1	1	1	2	0	0	0
C4B63_8g181	0	2	1	1	2	1	1	1	0	2	0	0	0	0	2	0	3	0	0	1	1	1	1	0	0	0	0	2	0	3	2	2	0	2	0	3
C4B63_8g182	1	0	0	0	1	0	0	0	0	1	0	0	0	0	1	0	0	0	2	0	1	1	2	1	0	0	0	1	4	2	2	3	1	2	2	1
C4B63_8g185	0	1	0	0	0	0	0	0	1	0	0	0	0	0	0	0	2	1	0	1	1	0	1	0	0	0	0	2	2	3	2	1	0	2	0	1
C4B63_8g186	0	2	0	0	0	0	0	0	0	0	0	0	0	0	0	0	0	0	1	0	0	0	0	0	0	0	0	1	3	2	0	0	0	1	0	0
C4B63_8g188	0	2	0	0	0	0	0	2	0	0	1	0	1	0	0	0	0	1	1	1	0	0	0	1	0	1	0	1	1	3	3	5	7	1	1	0
C4B63_8g189	1	0	0	0	1	0	0	1	0	0	1	0	0	0	0	0	0	1	0	0	0	0	0	1	0	0	0	1	0	0	2	1	1	1	0	0
C4B63_8g190	1	1	0	2	0	2	1	1	2	0	1	0	1	0	2	2	1	1	0	1	1	2	1	0	2	2	2	3	2	3	1	2	2	1	3	4
C4B63_8g191	0	0	0	0	2	0	2	2	1	1	0	0	1	0	0	0	2	2	0	2	2	1	2	3	1	0	0	1	1	2	5	5	2	2	0	4
C4B63_8g192	2	3	4	7	3	0	7	6	5	0	1	1	2	2	1	0	1	4	10	16	6	17	5	7	3	4	0	17	21	16	22	25	24	9	6	17
C4B63_8g193	0	4	1	7	4	2	4	3	2	0	1	0	0	3	10	1	0	6	10	15	15	17	9	7	3	3	5	11	17	19	25	20	20	10	8	12
C4B63_8g194	2	1	6	5	4	8	3	9	6	1	1	1	8	7	8	3	5	7	6	12	12	7	12	3	14	6	4	42	36	32	76	56	47	27	21	24
C4B63_8g195	1	4	3	5	2	3	7	3	4	1	5	1	4	6	4	3	2	7	6	8	10	12	10	9	5	6	6	10	12	11	32	18	15	8	5	12
C4B63_8g196	29	49	30	46	34	48	63	74	59	13	17	17	17	59	54	46	51	76	50	55	68	45	27	36	37	45	25	122	149	133	203	168	131	122	103	114
C4B63_8g197	4	5	1	7	5	5	5	9	8	5	3	4	3	4	5	4	2	3	4	10	9	15	14	16	7	12	4	20	16	17	60	46	41	16	16	19
C4B63_8g198	1	3	0	4	2	3	3	3	4	1	0	1	1	1	0	2	2	2	4	1	5	7	5	1	1	0	2	6	7	5	16	14	5	5	5	2
C4B63_8g199	0	2	0	3	3	0	2	1	2	0	1	0	3	0	1	2	3	1	5	1	2	7	1	4	2	0	0	3	6	4	12	6	7	3	5	2
C4B63_8g200	8	17	14	7	10	10	21	18	11	3	4	6	4	5	8	13	5	9	7	16	17	19	12	15	7	4	9	56	56	72	58	52	40	33	31	28
C4B63_8g202	2	6	2	4	4	3	4	5	2	2	2	1	3	7	2	2	4	8	3	6	13	9	1	4	4	6	1	11	15	6	15	19	12	8	9	7
C4B63_8g203	3	0	0	2	2	2	1	3	0	2	7	1	4	7	8	2	1	3	7	9	6	24	23	17	4	2	2	12	25	19	126	86	72	6	13	8
C4B63_8g204	2	4	1	1	1	3	4	4	1	1	0	0	0	2	3	2	0	2	5	11	5	4	10	2	2	3	1	5	5	8	3	0	7	5	0	4
C4B63_8g206	1	3	5	6	2	3	6	4	6	1	4	8	3	6	7	3	4	12	3	8	9	18	12	9	2	4	3	11	26	28	59	64	45	18	11	21
C4B63_8g207	3	9	3	4	6	6	7	13	7	1	3	3	5	5	9	11	5	11	8	22	25	21	19	13	9	10	7	12	27	16	28	34	26	16	12	19
C4B63_8g208	2	3	2	2	3	4	1	2	2	1	2	0	2	3	4	5	1	7	3	3	3	6	5	1	5	3	2	17	15	21	21	21	20	11	5	7
C4B63_8g209	6	7	12	2	7	7	14	5	12	7	2	5	4	5	6	3	1	10	12	23	11	9	15	8	21	9	9	26	41	40	36	32	25	24	16	9
C4B63_8g210	5	4	5	9	5	7	13	5	9	1	0	6	3	3	2	3	5	9	7	18	19	18	14	8	9	8	4	32	29	32	28	32	25	15	15	10
C4B63_8g211	1	0	2	2	2	2	2	2	2	0	3	0	0	0	2	0	1	3	3	7	7	13	5	6	3	7	3	6	10	6	19	9	14	9	3	3
C4B63_8g212	1	3	2	2	1	4	0	1	1	2	1	1	2	1	2	2	2	2	4	5	2	6	5	2	3	1	2	10	4	5	16	16	11	3	7	6
C4B63_8g213	5	16	10	9	9	11	18	17	21	4	2	7	6	2	9	6	9	13	23	16	20	23	11	16	18	8	12	46	63	75	74	65	63	34	28	23
C4B63_8g214	4	4	9	8	3	5	4	5	4	3	0	3	1	8	9	7	8	4	11	14	11	25	14	10	6	5	3	19	33	27	39	29	17	17	15	16
C4B63_8g215	1	1	0	1	0	0	0	0	1	0	0	0	0	0	0	0	0	2	1	1	1	0	1	0	0	0	0	1	1	1	1	5	3	1	1	1
C4B63_8g216	0	0	0	0	0	0	0	0	0	0	0	0	0	0	0	0	0	0	0	0	0	0	0	0	0	0	0	0	0	0	0	0	2	0	0	0
C4B63_8g218	0	0	0	0	0	0	0	0	0	0	0	0	0	0	0	0	0	0	0	0	0	0	0	0	0	0	0	1	1	0	0	0	1	0	0	0
C4B63_8g219	0	0	0	0	0	0	0	0	0	0	0	0	0	0	0	0	0	0	0	0	0	0	0	0	0	0	0	0	0	1	0	1	0	0	0	0
C4B63_8g220	0	0	0	0	0	2	0	3	0	0	0	1	0	0	0	0	1	0	2	0	2	0	1	1	1	2	1	3	5	1	2	2	1	0	4	1
C4B63_8g221	1	0	0	0	0	0	0	0	0	0	0	0	0	0	0	0	0	0	0	0	0	0	0	0	1	1	0	1	0	0	0	0	0	0	0	0
C4B63_8g232	0	0	0	0	0	0	2	0	1	0	0	0	0	0	1	1	0	0	0	0	1	0	0	0	0	0	0	0	2	2	1	0	0	1	1	2
C4B63_8g233	1	0	0	0	1	0	0	0	0	1	0	0	0	0	0	0	0	0	0	0	2	0	0	0	0	0	0	0	0	1	1	0	0	1	0	2
C4B63_8g235	0	0	0	0	0	0	0	0	0	0	0	0	0	0	0	0	0	0	0	0	0	0	0	0	0	0	0	0	0	0	0	0	0	0	0	0
C4B63_8g236	0	0	0	0	0	0	0	0	0	0	0	0	0	0	0	0	0	0	0	0	0	0	0	0	0	0	0	0	0	0	0	0	0	0	0	0
C4B63_8g238	0	0	0	0	0	0	0	0	0	0	0	0	0	0	0	0	0	0	0	0	0	0	0	0	0	0	0	0	0	0	0	0	0	0	0	0
C4B63_8g239	0	0	0	0	0	0	0	0	0	0	0	0	0	0	0	0	0	0	0	0	0	0	0	0	0	0	0	0	0	0	0	0	0	0	0	0
C4B63_8g240	2	1	0	0	0	0	2	0	0	0	0	0	0	2	1	2	1	0	3	0	2	5	2	1	0	0	0	6	5	5	2	3	2	2	3	1
C4B63_8g241	0	0	0	0	0	0	0	0	0	0	0	0	0	0	0	0	0	0	0	0	0	0	0	0	0	0	0	0	0	0	0	0	0	0	0	0
C4B63_8g248	0	0	0	0	0	0	0	0	0	0	0	0	0	0	0	0	0	0	0	0	0	0	0	0	0	0	0	0	1	0	0	0	0	0	0	0
C4B63_8g249	0	0	0	0	0	0	0	0	0	0	0	0	0	0	0	0	0	0	0	0	0	0	0	0	0	0	0	0	0	0	0	0	0	0	0	0
C4B63_8g251	0	0	0	0	0	0	1	0	0	0	0	2	0	0	0	0	0	0	1	0	0	2	0	2	0	0	0	0	2	1	1	0	3	0	0	0
C4B63_8g253	0	0	0	1	1	0	0	1	0	0	0	0	0	0	0	0	0	0	0	1	0	1	0	1	0	0	0	1	1	2	0	1	1	0	2	0
C4B63_8g254	0	0	0	0	0	0	0	0	0	0	0	0	0	0	0	0	0	0	0	1	0	0	0	0	0	0	0	0	0	1	1	0	0	0	0	0
C4B63_8g2554c	3	2	0	1	3	0	7	8	10	3	3	9	7	7	6	62	40	78	5	5	3	7	5	2	24	13	19	17	18	16	15	18	19	153	123	152
C4B63_8g258	0	0	0	1	0	0	0	0	0	0	0	0	0	0	0	0	0	0	0	1	0	0	0	0	0	0	0	0	1	0	0	0	0	0	0	0
C4B63_8g2585c	1	2	1	2	2	3	2	1	2	0	0	0	1	2	2	1	4	0	1	1	1	8	7	5	2	2	0	1	2	10	14	5	4	3	1	2
C4B63_8g2646c	0	0	1	0	0	0	0	1	0	0	0	1	0	0	1	1	0	0	0	0	0	0	0	0	0	0	0	3	1	3	7	2	2	0	1	1
C4B63_8g2652c	0	0	1	2	0	0	0	0	0	0	0	0	0	1	2	2	0	2	0	0	0	0	0	1	1	1	0	5	1	1	11	13	12	0	4	1
C4B63_8g2656c	3	2	1	1	2	1	2	0	0	0	0	1	1	2	1	1	0	1	3	0	1	1	0	1	3	0	0	1	2	5	8	4	3	6	2	2
C4B63_8g2665c	2	1	0	2	1	1	1	0	0	0	1	0	1	1	1	2	0	0	1	1	2	5	2	8	1	3	1	3	7	8	16	14	7	3	1	2
C4B63_8g2697c	3	3	2	4	2	4	4	6	3	1	6	6	5	8	8	3	3	5	7	7	3	9	0	6	7	1	3	6	11	16	78	69	53	12	11	14
C4B63_8g270	0	0	0	0	0	0	0	0	0	0	0	0	0	0	0	0	0	0	0	0	0	0	0	0	0	0	0	0	0	0	0	0	0	0	0	0
C4B63_8g2705c	2	1	0	2	1	4	0	2	1	2	0	0	1	0	2	1	0	0	2	0	2	12	7	5	1	2	1	2	5	11	19	24	14	4	1	4
C4B63_8g274	1	4	0	2	0	1	2	1	1	0	0	0	0	0	0	2	1	0	1	4	3	6	5	2	0	0	1	1	2	2	0	1	2	0	1	1
C4B63_8g276	0	0	0	0	0	0	0	0	0	0	0	0	0	0	0	0	0	0	0	0	0	0	0	0	0	0	0	0	0	0	0	1	0	0	0	0
C4B63_8g2779c	1	0	1	1	3	2	2	3	3	0	0	1	0	1	0	2	3	1	3	5	1	7	2	4	3	1	0	3	5	7	12	20	12	5	1	3
C4B63_8g281	0	0	0	0	1	0	0	0	0	0	0	0	0	0	1	0	0	0	0	1	0	0	0	0	1	0	1	1	0	1	1	3	1	0	0	3
C4B63_8g282	0	5	2	7	2	3	6	4	4	2	1	1	4	4	6	2	4	12	6	5	11	10	15	8	5	7	9	18	17	27	35	30	16	9	13	11
C4B63_8g283	0	0	0	0	0	0	1	0	0	0	0	0	0	0	0	0	0	0	0	0	0	0	0	0	0	0	0	0	0	0	0	0	0	0	0	0
C4B63_8g285	0	0	0	1	3	0	4	1	1	1	0	0	0	1	0	0	0	0	3	1	2	4	3	3	1	1	1	2	6	4	5	7	11	3	4	1
C4B63_8g287	0	0	0	0	0	0	0	0	0	0	0	0	0	0	0	0	0	0	0	0	0	0	0	0	0	0	1	0	1	0	1	0	0	0	0	0
C4B63_8g288	0	0	0	0	0	0	0	0	0	0	0	0	0	0	0	0	0	0	0	0	1	2	0	0	0	0	0	1	1	1	0	0	0	0	0	1
C4B63_8g299	0	0	0	0	0	1	0	0	0	0	0	0	0	0	0	0	1	0	1	0	0	0	1	0	0	0	0	1	0	0	0	1	0	0	0	0
C4B63_8g300	0	1	0	2	0	0	0	0	0	0	0	0	0	0	0	4	0	0	2	2	1	0	0	0	0	0	0	1	1	0	3	9	3	1	5	1
C4B63_8g301	3	4	3	3	1	2	1	3	3	3	1	1	3	7	6	7	3	4	3	7	4	4	3	3	5	0	3	13	18	23	50	32	25	16	11	16
C4B63_8g309	0	1	0	1	0	0	1	1	0	0	0	0	0	0	0	0	0	0	0	1	0	2	0	0	0	0	0	1	3	0	3	0	1	1	0	1
C4B63_8g313	1	0	1	4	0	0	0	0	0	0	0	1	0	0	1	0	0	2	0	1	1	2	1	2	1	1	1	2	5	9	2	4	2	3	3	1
C4B63_8g318	0	0	0	0	0	0	1	0	0	0	1	0	0	1	0	0	1	1	2	0	1	1	2	0	1	0	1	2	5	4	2	3	4	0	0	2
C4B63_8g32	1	2	0	4	0	2	5	2	5	1	2	1	6	4	3	4	5	4	3	6	3	13	6	6	0	3	2	5	10	8	12	16	10	3	6	4
C4B63_8g323	0	0	0	0	0	0	0	0	0	1	0	0	0	1	0	0	0	0	0	0	0	0	0	0	1	0	0	0	3	0	0	0	0	0	0	0
C4B63_8g33	59	52	51	29	32	48	64	52	46	14	12	9	12	24	24	39	20	36	67	52	40	48	28	20	48	39	26	123	162	183	117	107	87	86	72	70
C4B63_8g34	56	81	53	41	44	40	55	47	52	8	13	16	18	29	21	36	27	36	68	64	79	79	38	28	51	55	23	227	276	270	163	151	152	141	128	117
C4B63_8g35	45	74	51	39	41	33	50	49	40	13	9	7	28	38	35	44	28	42	67	85	65	75	61	69	39	43	45	168	245	214	161	140	123	124	107	113
C4B63_8g37	8	7	5	5	6	2	6	6	8	2	2	1	5	3	5	4	2	8	4	13	12	6	11	8	2	6	4	17	18	14	24	27	15	14	10	4
C4B63_8g39	5	5	6	8	10	8	12	8	8	3	2	3	6	11	10	12	9	12	6	11	10	18	5	13	7	6	3	40	53	42	96	75	54	30	39	28
C4B63_8g40	1	4	1	1	1	1	2	1	2	0	2	2	0	1	0	3	1	4	2	4	5	3	5	8	2	0	0	1	9	5	12	13	9	2	3	2
C4B63_8g41	0	3	3	8	2	6	3	3	3	2	1	3	6	5	6	6	3	4	5	9	5	14	12	9	6	3	1	6	9	7	32	36	20	8	4	9
C4B63_8g42	3	4	2	2	1	0	3	4	2	2	2	1	1	3	3	5	1	2	5	4	3	9	3	6	3	4	1	5	13	8	16	17	8	8	8	11
C4B63_8g44	6	10	10	21	16	16	12	20	14	5	1	4	9	6	10	8	5	7	17	15	16	22	13	18	11	11	9	28	43	42	38	37	36	14	22	24
C4B63_8g45	4	1	2	0	3	6	1	2	4	6	2	0	0	3	3	1	0	4	7	4	5	9	9	12	4	3	6	5	6	10	10	7	5	5	3	1
C4B63_8g46	1	3	2	6	1	4	4	3	5	3	3	4	6	9	14	12	9	10	7	3	4	2	8	2	5	6	2	8	12	7	35	34	33	9	7	16
C4B63_8g463	4	5	1	2	2	8	6	9	5	2	4	5	5	3	10	3	4	3	7	6	10	17	4	18	6	8	3	6	8	14	45	42	24	9	17	8
C4B63_8g464	12	8	11	7	2	8	10	8	9	4	6	5	3	7	11	4	3	9	12	9	8	16	8	15	3	11	6	17	46	37	76	78	64	12	20	28
C4B63_8g465	3	6	3	4	8	7	4	7	2	1	3	1	3	3	1	4	2	4	8	3	5	12	7	7	3	6	2	7	23	19	32	23	20	14	10	11
C4B63_8g466	26	21	26	26	19	18	35	31	36	7	9	8	10	23	12	17	16	33	53	41	40	40	31	23	31	36	20	156	157	160	88	120	74	62	78	59
C4B63_8g467	6	7	6	12	15	11	11	9	7	4	3	3	4	4	7	8	3	7	11	9	15	24	17	24	14	10	9	14	16	27	43	49	27	14	12	10
C4B63_8g469	6	9	7	8	15	10	10	9	8	3	5	2	1	1	3	7	4	0	17	23	9	20	16	15	8	8	10	18	29	33	25	28	28	18	10	10
C4B63_8g47	55	47	62	38	36	29	41	48	41	7	13	6	18	30	39	42	23	32	59	78	83	49	45	42	35	42	27	221	208	191	151	115	102	106	91	89
C4B63_8g470	6	5	6	13	11	8	11	13	8	3	4	4	5	13	8	11	4	12	14	14	15	33	23	15	6	7	10	42	37	42	44	48	38	20	26	19
C4B63_8g471	13	16	17	40	26	30	32	34	34	7	11	7	18	21	25	22	19	23	63	55	47	78	51	54	32	33	28	61	77	103	188	174	83	63	58	72
C4B63_8g472	17	19	16	25	20	11	20	22	23	5	6	6	9	8	20	19	15	24	30	27	44	46	29	27	16	6	13	79	59	74	83	71	77	52	20	28
C4B63_8g473	0	0	1	4	3	3	0	6	2	0	0	1	1	2	3	2	0	1	4	5	2	6	7	5	2	3	2	0	1	0	2	8	2	1	0	1
C4B63_8g474	1	2	2	3	1	1	0	1	1	1	1	1	0	1	1	0	3	0	6	2	4	13	10	7	1	3	1	3	5	3	3	12	6	2	4	1
C4B63_8g475	8	9	3	10	10	7	8	10	13	2	3	1	4	5	11	9	4	14	8	14	16	12	14	6	10	8	6	26	30	32	44	32	38	15	22	13
C4B63_8g476	6	1	3	4	2	5	16	24	11	1	8	4	15	8	4	67	47	96	3	1	1	6	4	3	20	6	3	6	2	18	11	11	11	59	58	52
C4B63_8g477	8	9	5	6	10	4	10	6	7	3	6	2	4	4	7	6	3	5	14	21	16	25	18	11	7	11	9	26	18	26	41	33	24	12	8	6
C4B63_8g478	16	16	15	12	19	20	22	15	17	5	5	8	6	9	15	16	12	11	18	16	36	37	35	20	14	16	13	53	53	55	57	59	43	26	22	22
C4B63_8g479	0	2	4	4	2	5	4	3	8	1	6	1	3	5	8	9	6	10	11	9	14	13	7	22	6	5	6	12	21	25	43	24	28	9	11	7
C4B63_8g48	2	5	0	0	0	3	3	5	5	0	3	3	2	1	1	2	2	2	3	9	3	11	4	1	4	4	4	12	13	13	25	37	19	12	7	5
C4B63_8g481	2	4	1	2	3	4	6	4	4	0	1	3	3	6	3	2	3	4	2	8	6	8	13	6	2	1	5	13	14	8	35	14	17	10	7	11
C4B63_8g482	7	13	6	15	9	11	12	7	13	6	3	8	3	10	8	11	8	5	20	27	21	39	26	18	18	15	10	56	71	58	92	104	68	41	31	41
C4B63_8g483	7	8	6	7	13	16	12	14	16	1	3	4	13	26	22	15	6	24	26	23	16	19	11	10	17	23	14	55	58	64	156	139	109	54	52	42
C4B63_8g484	5	9	12	13	6	6	18	8	10	1	2	2	1	4	7	5	2	9	9	15	14	18	10	11	6	3	4	18	28	28	22	34	17	15	16	11
C4B63_8g485	2	1	4	2	4	7	3	2	3	2	2	1	3	8	10	5	5	7	7	7	5	11	7	5	6	4	1	28	22	26	72	54	36	13	14	10
C4B63_8g486	0	4	1	8	4	9	2	5	11	5	5	6	7	10	7	7	5	9	11	10	8	20	12	16	6	6	2	14	16	18	52	35	31	9	19	11
C4B63_8g487	2	1	3	5	2	3	6	4	5	2	4	1	8	3	10	8	4	6	12	14	9	9	9	8	6	5	3	17	14	12	44	47	26	10	15	11
C4B63_8g488	9	6	9	10	3	13	12	13	10	2	1	3	1	3	7	3	1	4	8	13	20	34	17	13	8	11	9	21	23	27	17	24	17	15	16	8
C4B63_8g489	6	12	7	11	9	8	7	10	15	0	3	1	4	3	5	5	4	5	16	19	13	17	20	15	8	9	0	16	14	24	30	20	15	9	9	8
C4B63_8g490	2	1	1	0	2	0	3	3	1	0	1	1	1	1	3	2	1	0	0	2	5	5	6	4	1	2	2	2	3	2	12	8	8	4	3	4
C4B63_8g492	1	1	4	0	1	6	6	2	3	2	0	1	1	3	0	0	2	0	2	1	5	11	5	5	1	0	2	6	3	4	8	7	6	5	5	2
C4B63_8g493	10	12	12	7	17	12	9	15	17	3	6	3	4	9	8	9	6	9	22	31	24	31	23	30	11	15	15	20	42	28	47	47	34	24	27	22
C4B63_8g494	1	3	2	8	4	2	7	10	4	5	2	2	1	7	2	2	3	1	6	5	6	17	19	10	1	1	3	7	4	8	20	18	18	12	5	5
C4B63_8g495	11	13	9	17	13	9	12	23	25	1	4	6	8	10	15	9	16	15	26	23	26	15	16	10	10	21	7	72	83	83	108	86	67	44	34	45
C4B63_8g496	21	17	20	21	9	19	25	22	23	6	4	18	10	25	22	19	10	21	37	72	64	36	33	19	27	31	22	130	130	133	146	110	88	76	63	71
C4B63_8g499	10	13	10	5	10	11	13	10	8	1	2	1	3	3	4	7	5	9	12	12	15	14	20	10	13	10	12	21	28	37	24	27	22	12	15	16
C4B63_8g50	5	8	6	4	5	6	11	5	8	1	1	3	2	11	10	3	3	7	9	12	14	30	18	20	11	8	3	25	32	20	67	78	42	23	19	19
C4B63_8g500	6	4	9	12	7	7	8	5	9	5	1	3	8	7	9	8	11	11	8	16	17	7	8	9	14	12	2	29	42	46	53	37	31	27	21	22
C4B63_8g501	1	0	0	0	0	0	0	2	2	0	3	1	0	3	0	0	0	2	0	1	3	1	4	1	1	0	0	1	1	3	2	4	1	1	1	2
C4B63_8g502	1	2	0	2	2	3	0	0	1	1	1	2	0	1	2	0	0	0	4	1	1	2	1	4	1	0	0	2	3	2	3	7	3	3	2	1
C4B63_8g503	12	4	6	16	8	8	8	10	18	1	6	2	3	3	6	9	3	6	21	20	17	19	8	8	12	10	6	31	36	39	44	52	32	17	19	17
C4B63_8g504	1	1	0	2	1	3	5	4	3	2	2	1	2	3	2	1	3	4	1	1	3	2	5	4	3	2	1	7	9	9	15	11	9	6	2	5
C4B63_8g505	7	3	4	1	7	4	2	3	0	1	2	5	6	5	8	5	1	1	7	4	4	45	27	27	4	7	5	19	22	39	223	188	142	15	8	13
C4B63_8g506	1	2	2	2	5	1	5	3	3	0	2	1	2	3	2	3	2	5	4	1	2	3	5	4	4	5	4	3	7	14	26	29	20	11	8	6
C4B63_8g508	13	11	8	8	7	9	6	4	5	5	6	3	11	15	16	7	9	8	15	16	11	31	18	24	12	8	3	75	76	93	287	241	196	60	61	53
C4B63_8g509	17	31	33	37	27	35	38	33	33	2	7	5	17	18	27	21	17	24	42	34	43	43	33	44	32	29	22	132	177	154	156	156	124	54	61	58
C4B63_8g51	1	0	1	2	0	2	6	2	5	2	0	0	3	1	0	3	0	3	5	8	4	10	2	3	1	4	1	1	8	6	6	9	12	6	3	3
C4B63_8g510	1	5	3	3	2	2	7	7	2	1	1	1	1	1	5	0	1	4	8	8	3	5	8	8	3	2	1	9	19	15	37	24	27	12	11	8
C4B63_8g512	2	2	2	5	6	3	6	7	8	1	2	4	2	5	6	2	3	2	11	8	16	14	12	11	7	4	2	5	10	15	27	19	15	12	8	4
C4B63_8g513	0	1	4	1	2	2	2	5	3	3	2	1	1	0	4	1	1	6	11	14	10	7	5	8	2	5	0	13	12	13	33	27	16	14	9	11
C4B63_8g514	3	4	6	6	7	7	8	10	8	4	2	5	1	7	3	7	4	6	10	14	11	17	11	14	4	7	2	10	12	13	17	9	11	3	7	4
C4B63_8g515	2	2	3	1	0	1	2	1	0	4	3	3	3	5	5	0	2	1	8	4	7	7	15	0	2	2	3	6	5	8	33	29	22	4	7	10
C4B63_8g516	4	5	4	4	9	6	10	14	3	4	3	8	10	9	12	5	3	11	9	17	18	11	9	8	5	4	4	29	31	38	43	36	25	21	17	22
C4B63_8g517	7	12	13	14	4	14	18	16	14	2	2	6	6	6	15	13	7	18	17	14	13	16	9	22	21	9	15	32	43	40	62	45	44	36	38	27
C4B63_8g518	4	10	8	15	8	9	18	18	11	5	1	10	3	12	14	11	3	9	24	30	16	27	28	16	11	19	14	78	82	89	74	66	49	45	35	39
C4B63_8g519	6	5	12	12	11	7	7	8	5	0	3	3	2	5	6	3	3	11	6	18	10	15	7	10	10	5	2	29	19	27	32	29	16	21	11	12
C4B63_8g52	5	7	2	9	5	2	8	9	6	4	0	3	1	3	13	5	5	4	5	12	10	8	9	8	2	5	4	5	13	13	10	11	16	6	5	8
C4B63_8g520	2	0	1	6	4	4	2	7	4	1	5	5	0	3	4	7	6	7	9	7	9	11	10	6	6	4	2	9	11	19	33	27	19	7	7	6
C4B63_8g521	2	1	0	1	4	4	4	4	0	2	0	2	1	3	0	1	0	0	6	9	7	15	11	6	2	5	0	10	7	8	5	13	11	2	7	2
C4B63_8g522	10	9	8	12	7	8	15	17	10	3	2	6	2	6	12	10	6	18	13	10	15	13	10	6	18	7	7	35	43	40	29	28	20	17	16	13
C4B63_8g523	10	7	9	24	6	24	20	12	13	9	10	4	10	22	28	16	17	32	33	25	31	27	27	23	18	16	10	54	71	78	116	119	89	37	43	45
C4B63_8g524	2	4	3	6	12	4	2	4	6	3	2	2	2	6	6	3	7	2	11	4	8	11	14	13	9	9	5	23	27	31	59	45	31	17	12	20
C4B63_8g525	2	2	1	2	2	3	4	2	0	0	2	1	1	2	1	3	0	3	4	3	6	15	15	8	4	2	3	3	3	5	10	14	7	1	0	4
C4B63_8g526	4	3	4	9	8	9	11	8	11	0	8	3	5	6	8	7	3	10	14	7	11	26	17	17	7	5	7	13	8	11	36	42	28	9	4	9
C4B63_8g527	3	3	4	7	9	3	3	4	5	3	2	4	2	7	3	2	4	3	8	7	8	5	4	5	6	5	6	15	14	13	23	22	15	9	7	10
C4B63_8g528	0	4	3	5	2	1	0	7	4	3	3	2	2	2	9	4	2	6	3	7	6	9	4	9	1	3	3	4	6	5	6	7	6	6	4	4
C4B63_8g529	1	0	3	2	1	4	1	0	1	0	1	0	0	1	0	2	0	0	1	0	4	8	4	2	1	1	2	1	6	3	4	5	7	4	1	2
C4B63_8g53	0	1	3	2	0	1	3	3	2	5	1	6	5	1	6	0	2	5	6	6	7	5	5	8	1	2	5	6	5	6	17	13	13	8	5	5
C4B63_8g530	4	2	3	7	3	5	5	5	2	1	2	1	2	5	7	3	2	8	6	12	7	16	11	14	4	2	4	15	24	24	53	42	33	13	10	6
C4B63_8g531	7	9	12	12	12	14	16	11	10	3	1	2	3	5	4	7	4	3	12	13	12	20	15	15	17	11	12	12	10	17	27	19	14	13	10	9
C4B63_8g532	2	2	2	2	1	0	2	2	1	0	0	0	0	0	0	0	2	3	2	4	7	0	8	3	1	6	1	6	4	2	4	2	3	6	3	0
C4B63_8g534	8	15	9	18	9	7	17	19	7	3	1	1	1	0	3	7	11	6	18	18	24	21	25	11	15	9	10	33	46	32	27	35	37	22	24	19
C4B63_8g535	8	7	11	19	18	15	11	16	11	2	4	4	4	3	6	7	5	9	15	19	17	21	18	13	12	12	11	17	35	25	20	23	19	12	7	9
C4B63_8g536	0	0	2	4	1	2	4	4	1	0	0	2	2	1	2	0	0	1	8	3	4	7	4	5	4	2	4	2	4	4	8	8	6	5	1	4
C4B63_8g537	3	2	0	6	2	2	5	5	4	1	2	0	1	2	3	1	4	1	3	4	3	6	4	0	2	5	2	9	11	7	14	12	10	7	6	10
C4B63_8g538	2	4	2	7	4	9	6	9	7	1	2	2	2	2	2	1	2	6	5	8	10	13	12	10	0	5	3	8	11	19	11	19	19	5	7	7
C4B63_8g539	2	1	4	4	6	3	3	1	2	2	5	0	7	4	10	8	3	11	10	12	14	12	10	13	9	5	4	14	16	13	34	18	22	17	12	12
C4B63_8g54	4	6	3	9	3	3	6	12	6	4	2	1	4	7	6	5	1	4	14	11	8	14	16	16	9	8	7	30	49	48	72	58	42	25	15	13
C4B63_8g540	10	10	5	6	11	15	14	12	4	5	3	10	9	8	6	3	9	7	6	7	12	9	13	14	9	11	12	20	21	24	41	35	32	19	12	19
C4B63_8g541	1	4	1	1	1	2	2	3	2	2	1	1	0	1	1	1	1	3	1	1	2	10	6	4	0	0	3	5	4	3	8	11	8	4	4	1
C4B63_8g542	1	2	2	0	4	2	0	0	1	1	0	1	1	1	1	2	1	1	5	5	4	6	1	10	1	4	3	4	7	5	14	12	17	5	3	3
C4B63_8g543	2	2	2	9	3	5	7	4	9	2	3	1	1	3	5	1	4	7	9	9	8	11	11	7	6	4	6	13	18	21	40	24	21	11	10	6
C4B63_8g544	7	17	8	13	11	10	15	12	10	4	6	3	6	5	8	5	2	9	19	21	15	34	25	25	9	18	9	19	30	29	40	47	23	17	16	20
C4B63_8g545	7	9	6	9	9	11	19	17	11	2	4	0	5	2	6	4	0	7	15	13	15	14	15	11	13	3	8	19	32	23	29	31	23	14	14	11
C4B63_8g546	2	3	2	5	10	5	5	8	13	0	0	3	6	17	11	12	6	12	10	7	9	13	10	10	10	9	3	14	23	20	47	33	26	10	9	9
C4B63_8g548	0	1	1	1	1	5	0	0	2	1	1	0	2	0	2	1	1	3	4	2	1	5	5	6	4	1	1	8	12	12	11	16	12	2	3	6
C4B63_8g549	4	2	4	2	5	3	4	6	2	1	2	4	4	2	9	5	2	8	2	9	5	5	4	10	6	6	4	16	13	14	36	21	14	9	7	8
C4B63_8g550	9	3	7	9	16	7	4	6	2	4	4	7	12	12	7	10	9	6	8	7	7	30	25	17	7	4	5	14	27	26	52	45	32	13	12	15
C4B63_8g552	3	6	1	3	0	5	2	3	2	6	4	3	4	3	4	6	1	4	5	7	7	14	8	6	0	0	2	6	12	9	27	25	9	8	10	3
C4B63_8g553	2	0	0	3	5	3	1	3	2	2	3	1	3	4	3	1	2	3	5	6	4	14	5	5	5	2	0	8	8	7	16	13	11	3	2	7
C4B63_8g554	0	2	1	0	1	1	0	1	0	2	0	1	1	0	0	0	1	0	2	1	1	4	6	9	2	2	0	0	0	1	4	2	6	2	2	1
C4B63_8g555	4	2	3	1	3	2	17	8	14	6	7	8	11	11	7	52	47	51	2	3	5	1	1	2	18	14	7	19	24	19	17	18	13	121	73	97
C4B63_8g556	1	1	0	1	2	2	6	7	6	3	5	5	5	3	11	35	29	54	3	1	1	1	0	0	9	8	9	18	20	20	15	14	14	105	54	91
C4B63_8g557	3	5	5	6	9	9	6	3	10	2	2	2	3	5	11	4	3	8	10	15	14	20	17	8	4	8	9	11	19	15	24	19	15	8	19	12
C4B63_8g558	8	8	4	3	5	8	6	10	10	2	2	4	0	2	3	5	2	8	5	11	10	15	17	11	5	5	3	10	9	11	13	19	13	3	4	3
C4B63_8g559	5	2	10	6	4	9	12	8	7	2	3	2	7	10	12	15	5	23	11	11	15	11	14	6	7	8	7	27	32	33	62	58	43	24	13	16
C4B63_8g56	6	16	10	12	7	8	11	8	5	5	8	3	2	5	8	10	2	13	8	12	8	9	7	6	8	6	2	19	25	38	32	31	29	15	9	17
C4B63_8g560	4	5	6	9	9	8	11	10	11	2	7	4	7	17	16	11	13	12	15	14	11	37	23	29	17	13	9	25	40	54	74	66	56	27	17	26
C4B63_8g561	1	5	2	2	4	4	7	2	1	0	2	0	4	6	1	6	2	4	6	4	11	12	10	11	2	4	2	3	13	6	9	10	9	4	4	6
C4B63_8g562	2	0	3	6	3	2	9	3	3	1	0	0	2	2	3	2	2	6	3	7	6	12	10	10	2	4	5	15	11	11	17	24	14	10	7	8
C4B63_8g564	5	6	4	3	4	4	9	4	3	2	1	2	2	4	3	7	2	5	8	4	3	13	5	10	7	1	4	9	16	13	22	33	17	6	11	10
C4B63_8g565	2	0	0	0	1	0	0	0	0	0	0	0	1	0	1	2	0	1	0	1	0	0	0	0	0	0	0	0	0	1	2	0	3	0	0	1
C4B63_8g566	0	0	0	0	0	0	0	0	0	0	0	0	0	0	0	0	0	0	0	0	0	0	1	0	0	0	0	0	0	0	0	0	0	0	0	0
C4B63_8g567	1	1	2	0	0	0	0	0	2	1	0	0	0	0	2	1	0	0	0	1	0	3	1	3	0	2	0	0	2	2	0	3	3	0	1	0
C4B63_8g568	0	0	1	0	2	1	0	1	0	0	1	0	0	0	1	0	0	1	0	0	0	1	0	2	1	0	0	1	1	2	1	3	1	0	1	1
C4B63_8g569	0	0	0	0	0	0	0	0	0	0	0	0	0	0	0	0	0	0	0	1	1	1	0	0	0	0	0	0	1	0	0	0	0	1	0	0
C4B63_8g57	5	4	14	9	4	5	9	11	7	1	2	2	0	4	8	9	6	14	12	22	9	32	21	23	6	13	4	20	18	23	78	53	56	27	26	13
C4B63_8g571	0	1	0	0	0	0	2	0	1	1	0	0	0	0	3	0	0	2	1	0	1	1	1	2	2	0	0	6	2	2	9	4	6	1	1	0
C4B63_8g572	6	8	4	14	15	18	12	19	11	10	18	9	16	20	21	28	18	41	21	17	15	15	12	10	12	10	11	65	90	90	138	130	104	50	55	57
C4B63_8g58	7	4	5	3	2	2	9	1	7	1	3	3	1	3	4	6	3	3	11	12	11	11	7	6	5	3	4	30	33	39	64	40	30	23	16	9
C4B63_8g59	8	8	9	4	5	3	7	7	7	2	6	1	4	2	4	5	2	4	13	14	16	8	9	10	7	7	3	18	25	22	22	17	21	13	9	8
C4B63_8g60	16	18	26	19	13	21	26	26	25	5	9	7	8	18	10	19	12	19	15	38	31	29	27	20	12	25	17	65	94	70	73	53	49	39	32	31
C4B63_8g61	14	23	13	36	31	32	41	23	17	15	16	29	28	41	54	41	15	40	47	67	48	26	35	22	55	39	27	193	184	183	661	576	476	161	143	144
C4B63_8g62	1	1	0	0	0	2	0	2	0	0	0	0	0	1	1	1	0	0	1	1	2	2	1	2	1	0	1	0	3	5	7	1	6	2	3	0
C4B63_8g63	0	0	0	1	0	1	0	1	0	0	0	1	0	0	1	0	1	2	1	2	0	2	1	1	0	0	4	1	2	3	6	4	2	3	1	0
C4B63_8g64	0	1	0	0	1	2	2	2	3	0	1	0	0	0	1	1	1	1	4	1	0	0	2	2	5	4	0	3	6	1	8	10	6	5	1	3
C4B63_8g66	1	0	1	1	0	0	1	1	0	0	1	2	0	0	2	1	0	0	2	1	2	1	2	0	1	1	1	3	5	3	1	6	8	1	0	0
C4B63_8g73	0	0	1	0	0	0	2	2	1	0	0	1	0	0	1	1	0	0	0	0	0	0	1	1	0	0	0	3	2	2	5	3	1	2	2	3
C4B63_8g75	0	0	0	2	0	0	1	0	1	0	0	0	1	0	0	0	0	0	0	0	1	1	0	0	0	0	0	1	1	0	3	3	2	0	0	0
C4B63_8g77	0	1	0	0	2	2	1	2	1	0	1	0	0	0	1	0	0	2	3	6	1	2	3	3	1	2	1	8	13	4	5	10	4	3	2	3
C4B63_8g80	0	0	0	0	2	1	0	2	0	0	0	0	0	0	0	0	0	0	2	0	1	1	1	1	0	0	0	0	0	1	0	1	1	0	1	1
C4B63_8g82	1	0	0	1	1	1	0	2	1	0	0	0	0	2	0	0	0	1	1	4	2	2	2	5	0	1	0	2	5	4	8	3	8	2	2	5
C4B63_8g86	0	0	0	0	0	0	0	0	0	0	0	0	0	0	0	0	0	0	0	1	1	0	0	0	0	0	0	0	0	1	1	1	0	1	0	0
C4B63_8g92	0	1	1	0	1	1	0	0	0	0	0	0	0	0	0	0	0	0	0	0	0	1	1	1	0	1	2	0	2	0	4	3	3	1	1	1
C4B63_8g93	0	0	0	1	0	0	3	0	1	0	0	2	0	0	0	1	1	0	2	1	2	3	1	2	0	1	0	6	0	4	2	2	2	3	0	0
C4B63_8g96	0	1	0	0	1	0	1	1	0	1	0	0	1	1	0	1	0	0	0	1	0	0	0	1	1	0	0	1	3	5	0	1	0	0	1	0
C4B63_8g97	0	0	1	1	1	0	1	0	0	0	0	0	0	0	0	0	0	0	2	3	1	1	0	0	0	1	1	4	3	4	2	6	1	1	3	2
C4B63_90g100	0	1	0	0	0	0	0	0	0	0	0	0	0	0	1	0	0	0	0	0	0	2	0	1	0	0	0	0	2	4	0	3	1	1	2	0
C4B63_90g175c	0	0	0	0	0	0	0	0	0	0	0	0	0	0	0	0	0	0	0	0	0	0	0	0	0	0	0	0	0	0	0	0	0	0	0	0
C4B63_90g178c	0	0	0	0	0	0	0	0	0	0	0	0	0	0	0	0	0	0	0	0	0	0	0	0	0	0	0	0	0	0	0	0	1	0	0	0
C4B63_90g3	0	0	0	0	1	0	0	0	0	0	0	0	0	0	0	0	0	0	0	1	0	0	0	0	0	0	0	0	0	0	0	0	0	0	0	0
C4B63_90g42	0	1	0	1	0	0	0	0	1	0	0	0	0	0	0	0	1	0	1	0	1	1	0	0	0	0	0	0	0	0	0	1	0	0	1	0
C4B63_90g43	0	0	0	1	2	0	0	0	0	0	0	3	0	0	0	0	0	0	0	2	0	0	0	0	1	0	0	0	0	1	2	2	4	0	0	0
C4B63_90g44	1	3	0	0	0	0	0	0	1	1	1	0	0	0	1	1	1	0	1	0	2	2	0	3	1	1	2	1	1	0	3	0	4	0	0	0
C4B63_90g45	1	2	1	1	1	3	1	3	3	1	0	1	1	1	1	1	0	0	5	1	4	8	4	9	3	2	0	3	4	2	17	8	3	1	5	4
C4B63_90g46	9	10	9	12	5	9	20	16	9	5	3	3	11	10	15	19	10	19	10	15	12	36	19	22	11	11	12	56	73	71	170	135	98	28	37	33
C4B63_90g47	7	12	8	11	14	16	13	9	9	4	7	2	8	10	11	9	8	10	11	7	17	63	33	45	14	10	12	29	25	30	107	87	71	27	24	26
C4B63_90g48	4	2	2	5	0	6	2	1	2	1	1	0	2	5	4	4	2	2	6	6	3	15	7	8	4	3	2	1	5	5	20	19	8	6	3	5
C4B63_90g49	2	12	7	5	7	6	9	13	9	0	4	3	4	5	3	3	8	8	7	12	11	19	13	11	8	9	8	17	20	31	31	27	36	14	15	17
C4B63_90g50	1	3	2	0	2	5	4	3	5	1	1	2	1	0	0	4	0	3	2	5	4	9	8	3	4	3	2	11	4	15	20	16	5	7	4	7
C4B63_90g52	3	4	4	7	2	5	8	6	1	1	2	3	1	3	1	4	2	2	6	9	11	14	15	6	3	4	4	7	8	8	16	15	5	14	11	2
C4B63_90g53	0	2	3	2	5	0	4	2	1	3	2	2	0	1	2	0	0	0	1	1	2	4	2	2	1	3	2	1	5	1	4	4	3	2	1	2
C4B63_90g55	2	0	0	7	4	6	5	2	3	1	0	5	2	2	3	2	3	2	6	5	8	9	6	12	2	5	4	11	6	14	32	26	15	5	6	8
C4B63_90g56	2	6	4	12	7	5	9	14	6	0	1	3	12	11	20	12	7	17	10	11	15	11	12	11	6	6	4	26	25	27	55	44	37	20	19	28
C4B63_90g57	10	3	8	5	7	3	7	6	9	7	3	3	2	2	9	9	1	3	8	12	17	31	11	7	5	6	3	20	16	16	29	24	17	9	10	12
C4B63_90g58	1	2	3	2	3	2	3	2	2	0	2	3	1	0	2	3	1	2	5	10	8	13	10	8	4	4	2	4	5	5	10	12	6	6	4	7
C4B63_90g59	2	4	3	2	4	2	4	3	3	0	4	2	2	4	4	1	1	1	2	4	10	10	7	9	2	1	0	6	4	6	10	18	14	3	5	4
C4B63_90g60	2	2	2	3	4	3	5	1	5	1	3	2	2	0	3	0	1	3	5	6	3	12	9	11	2	5	3	3	6	10	35	18	20	4	0	1
C4B63_90g61	0	0	0	0	0	0	0	0	0	0	0	0	0	0	0	0	0	0	0	0	0	0	0	0	0	0	0	0	0	0	0	0	0	0	0	0
C4B63_90g62	0	0	0	0	0	0	0	0	0	0	0	0	0	0	0	0	0	0	0	0	0	0	0	0	0	0	0	0	0	0	0	0	0	0	0	0
C4B63_90g63	0	0	0	0	0	0	0	0	0	0	0	0	0	0	0	0	0	0	0	0	0	0	0	0	0	0	0	0	0	0	0	0	0	0	0	0
C4B63_90g65	0	0	0	0	0	0	0	0	0	0	0	0	0	0	0	0	0	0	0	0	0	0	0	0	0	0	0	0	0	0	0	0	0	0	0	0
C4B63_90g67	0	0	0	0	0	0	0	0	0	0	0	0	0	0	0	0	0	0	0	0	0	0	0	0	0	0	0	0	0	0	0	0	0	0	0	0
C4B63_90g69	0	0	0	0	0	0	0	0	0	0	0	0	0	0	0	0	0	0	0	0	0	0	0	0	0	0	0	0	0	0	0	0	0	0	0	0
C4B63_90g7	0	0	0	0	0	2	0	0	0	0	0	0	0	0	1	0	0	1	0	1	0	0	1	0	0	0	0	0	0	1	1	0	1	0	0	0
C4B63_90g71	0	0	0	0	0	0	0	0	0	0	0	0	0	0	0	0	0	0	0	0	0	0	0	0	0	0	0	0	0	0	0	0	0	0	0	0
C4B63_90g73	0	0	0	0	0	0	0	0	0	0	0	0	0	0	0	0	0	0	0	0	0	0	0	0	0	0	0	0	0	0	0	0	0	0	0	0
C4B63_90g8	0	0	0	2	1	1	1	1	0	0	0	1	0	0	0	0	0	1	0	0	0	0	0	0	0	1	1	1	5	7	0	2	2	5	0	0
C4B63_90g81	1	0	1	1	0	0	2	0	2	0	1	0	0	0	0	1	0	0	1	2	3	2	0	2	0	2	0	2	5	1	3	4	4	1	1	1
C4B63_90g85	0	0	0	0	0	0	0	0	0	0	0	0	0	0	1	0	0	0	0	0	0	0	0	0	0	0	0	1	1	0	1	1	0	0	0	1
C4B63_90g89	0	0	0	1	0	0	0	0	0	0	1	0	0	0	0	0	0	0	0	0	0	0	0	0	1	0	0	0	2	1	1	0	1	0	0	0
C4B63_90g9	0	0	0	1	1	0	0	0	0	0	0	0	0	0	1	0	0	0	0	1	0	1	0	0	0	0	1	1	0	4	0	1	0	0	2	0
C4B63_90g90	0	0	0	1	0	0	0	0	1	0	0	1	1	0	0	0	0	1	2	1	1	2	0	0	0	0	0	0	1	1	0	2	2	0	1	3
C4B63_90g98	0	1	0	1	2	0	1	0	0	0	0	0	0	0	0	0	0	0	1	2	0	3	0	0	1	2	0	4	8	7	4	3	1	5	4	3
C4B63_91g179c	0	0	0	0	0	0	0	0	0	0	0	0	0	0	0	0	0	0	0	0	0	0	0	0	0	0	0	0	0	0	0	0	0	0	0	0
C4B63_91g34	0	0	0	2	0	0	0	0	1	0	0	0	1	0	0	0	0	0	2	0	1	0	0	0	0	0	0	0	4	2	3	3	6	2	0	1
C4B63_91g35	1	0	0	0	0	0	1	0	1	0	0	0	0	0	0	0	2	1	1	0	0	0	1	0	0	1	0	0	2	2	2	0	1	0	1	0
C4B63_91g36	0	0	0	2	0	0	0	1	0	1	0	0	1	0	1	0	0	1	2	0	0	0	0	0	0	0	0	1	2	1	2	2	3	0	0	0
C4B63_91g37	0	0	0	0	0	0	0	0	0	0	0	0	0	0	0	0	0	0	0	0	0	0	0	0	0	0	0	0	0	0	0	0	0	0	0	0
C4B63_91g38	0	0	0	1	0	0	0	0	0	0	0	0	0	0	0	0	1	0	0	1	3	2	1	2	0	0	0	1	2	1	4	0	1	0	0	1
C4B63_91g39	0	1	1	0	1	0	1	1	1	0	1	1	1	3	0	2	2	3	3	0	0	1	1	1	1	1	2	3	2	6	4	3	5	3	0	2
C4B63_91g40	2	0	1	1	2	1	0	2	0	1	1	0	1	1	1	1	0	0	3	3	3	2	2	1	1	3	0	4	4	4	2	1	4	2	3	2
C4B63_91g41	0	0	1	1	1	0	0	0	2	0	0	0	0	0	0	0	0	0	0	2	2	1	1	1	1	1	0	4	6	1	2	2	2	3	2	1
C4B63_91g42	1	0	0	0	0	0	1	0	0	0	0	0	0	1	1	0	1	0	1	0	2	1	1	1	2	0	0	0	1	0	5	7	7	0	5	0
C4B63_91g43	0	1	0	0	0	0	0	0	0	0	0	0	0	0	0	0	0	0	0	0	0	0	0	1	0	0	0	1	1	0	0	0	0	0	1	1
C4B63_91g44	0	0	0	0	0	0	0	0	0	1	1	1	0	0	0	0	0	0	1	1	2	1	0	2	2	0	1	1	1	1	3	1	2	2	0	1
C4B63_91g45	0	0	0	0	0	0	0	0	0	0	0	0	0	0	0	0	0	0	0	0	0	0	0	0	0	0	0	0	0	0	1	0	0	0	0	0
C4B63_91g54	0	0	2	1	0	0	0	0	1	1	0	0	1	0	0	0	0	0	2	1	1	0	0	1	0	1	1	0	2	0	2	0	2	1	1	0
C4B63_91g59	2	0	1	2	3	1	2	1	1	0	0	0	0	1	3	1	2	0	4	2	5	4	2	0	1	1	4	1	1	4	3	4	1	1	8	1
C4B63_91g63	0	0	0	0	0	0	0	0	0	0	0	0	0	0	0	0	0	0	0	0	0	0	0	0	0	0	0	0	0	0	0	0	0	0	0	0
C4B63_91g66	0	0	0	0	0	0	0	0	0	0	0	0	0	0	0	0	0	0	0	0	0	0	0	0	0	0	0	0	0	0	0	0	0	0	0	0
C4B63_91g67	0	0	0	0	0	0	0	0	0	0	0	0	0	0	0	0	0	0	0	0	0	0	0	0	0	0	0	1	0	0	0	0	0	0	0	1
C4B63_91g71	0	0	0	0	0	0	0	0	0	0	0	0	0	0	0	0	0	0	0	0	0	0	0	0	0	0	0	0	0	0	0	0	0	0	0	0
C4B63_91g72	0	0	0	0	0	0	0	0	0	0	0	0	0	0	0	0	0	0	0	0	0	0	0	0	0	0	0	0	0	0	0	0	0	0	0	0
C4B63_91g74	0	0	1	1	0	0	1	0	0	0	0	0	0	0	0	1	0	1	0	1	3	3	2	0	0	0	0	4	6	4	1	1	3	2	2	1
C4B63_91g75	0	1	0	0	0	0	0	1	0	0	0	0	0	0	0	0	0	1	1	1	3	3	0	0	0	0	0	0	1	1	1	0	0	1	0	0
C4B63_91g80	0	0	0	1	1	0	0	0	1	0	1	0	0	0	1	1	1	0	2	1	1	1	2	1	1	0	0	1	1	1	4	1	0	4	3	0
C4B63_91g81	1	1	1	1	2	1	0	3	1	1	0	0	2	0	1	2	1	1	1	1	1	6	4	2	0	1	0	4	12	9	5	8	10	1	1	1
C4B63_91g82	0	0	1	1	2	0	1	0	0	0	0	0	0	0	0	0	0	1	0	1	0	0	2	0	2	1	0	0	1	0	2	0	0	0	0	0
C4B63_91g83	0	0	1	0	0	0	1	0	2	0	1	0	0	0	0	0	0	0	0	1	0	0	0	0	2	0	0	1	2	1	0	1	1	1	1	1
C4B63_91g84	1	3	1	4	1	0	1	2	2	1	0	2	0	3	0	3	0	1	5	4	1	3	1	0	1	0	0	5	5	0	4	1	3	1	2	1
C4B63_91g91	1	0	0	0	0	0	0	0	0	0	0	0	0	0	1	0	0	0	0	1	0	0	0	0	0	0	0	1	0	1	1	1	0	0	0	0
C4B63_91g92	0	1	0	0	0	1	0	1	0	1	0	0	0	0	0	2	0	0	1	1	1	0	4	0	2	0	0	3	1	3	1	2	1	1	1	0
C4B63_91g93	0	1	0	1	1	0	0	1	0	0	0	0	0	0	1	1	0	0	0	2	0	1	1	1	1	1	0	0	5	2	4	2	1	0	1	1
C4B63_91g95	0	0	0	2	1	0	0	0	0	0	0	0	0	0	1	0	0	0	2	1	4	2	1	1	0	2	0	4	0	2	7	4	1	5	3	1
C4B63_92g106	17	19	13	15	18	14	27	19	19	4	7	8	3	3	8	3	7	9	22	20	23	31	18	10	12	22	10	28	38	40	46	34	30	20	29	28
C4B63_92g107	3	2	4	4	3	5	2	5	3	1	2	2	2	0	4	1	1	2	5	6	4	7	4	1	2	0	4	2	8	12	11	4	2	3	4	1
C4B63_92g108	0	6	0	0	1	1	0	1	3	0	1	1	0	1	1	2	1	0	2	5	3	3	2	5	2	0	3	1	2	3	7	5	3	1	3	2
C4B63_92g109	0	1	1	1	1	3	3	4	1	0	2	2	0	0	0	0	3	1	1	4	2	4	3	1	0	5	2	2	7	4	2	2	1	1	0	0
C4B63_92g110	10	9	9	12	9	10	7	19	15	2	5	7	6	10	7	14	16	27	23	18	23	37	29	30	16	16	12	102	127	125	133	111	73	55	49	43
C4B63_92g111	0	0	0	0	0	1	0	1	2	0	2	0	0	0	0	0	0	0	1	0	0	0	1	0	0	0	1	0	1	0	0	1	0	0	0	1
C4B63_92g112	0	0	0	0	0	0	0	0	0	0	0	0	0	0	0	0	0	0	0	0	0	0	0	0	0	1	0	0	0	0	0	1	0	0	0	0
C4B63_92g114	0	0	0	0	0	0	0	0	0	0	0	0	0	0	0	0	0	0	0	0	0	0	0	0	0	0	0	0	0	0	0	0	0	0	0	0
C4B63_92g12	0	0	0	0	0	0	0	1	0	0	0	0	0	0	0	0	0	0	0	0	0	0	0	0	0	0	0	0	0	1	0	0	0	0	0	0
C4B63_92g124	0	0	0	0	0	0	0	0	0	0	0	0	0	0	0	0	0	0	0	0	0	0	0	0	0	0	0	0	0	0	0	0	0	0	0	0
C4B63_92g16	0	1	0	0	0	0	0	0	0	0	0	0	0	0	0	0	0	0	0	1	2	0	1	2	0	0	1	1	1	3	4	0	0	0	1	1
C4B63_92g29	0	0	0	0	0	0	0	0	0	0	0	0	0	0	0	0	0	0	0	0	0	0	0	0	0	0	0	0	0	0	0	0	0	0	0	0
C4B63_92g31	0	0	1	0	0	0	0	0	0	0	0	0	0	0	0	0	0	0	0	0	0	0	0	0	1	0	0	0	0	0	0	0	2	1	1	1
C4B63_92g32	0	0	0	0	0	0	0	0	0	0	0	0	0	0	0	0	0	0	0	0	0	0	1	0	0	0	0	0	1	1	1	1	0	1	0	0
C4B63_92g48	0	0	0	0	0	0	0	0	0	0	0	0	0	0	0	0	0	0	0	0	0	0	0	0	0	0	0	0	0	0	0	0	0	0	0	1
C4B63_92g49	0	0	0	0	0	0	0	0	0	0	0	0	0	0	0	0	0	0	0	0	0	0	0	0	0	0	0	0	0	0	0	0	0	0	0	0
C4B63_92g50	1	0	0	0	0	0	0	0	0	0	0	0	0	0	0	0	0	0	1	0	0	0	0	0	0	0	0	1	0	0	0	0	0	0	0	1
C4B63_92g51	1	0	1	1	1	0	0	0	0	0	0	0	0	0	0	0	0	0	0	0	0	0	0	1	0	1	0	0	0	1	1	2	0	0	0	0
C4B63_92g52	0	0	2	1	0	0	1	0	0	0	0	0	0	0	0	0	0	0	1	0	1	1	0	0	0	1	0	0	2	0	2	1	1	1	0	0
C4B63_92g53	0	0	0	0	0	0	0	1	0	0	0	0	0	1	0	0	0	1	1	2	1	0	1	0	1	0	0	5	3	3	1	0	0	1	0	3
C4B63_92g55	1	1	0	1	0	1	0	0	0	0	0	1	0	0	0	0	0	0	0	0	1	1	0	1	0	0	1	1	2	1	0	2	0	0	0	1
C4B63_92g56	0	0	0	0	1	0	0	0	0	0	0	0	0	0	0	0	1	1	0	1	0	0	1	0	2	0	0	1	0	0	1	1	0	0	1	0
C4B63_92g57	0	0	0	0	0	0	0	0	0	0	0	0	0	0	0	0	0	0	0	0	0	0	0	0	0	0	0	0	0	0	0	0	0	0	0	0
C4B63_92g59	0	0	0	0	0	0	0	0	0	0	0	0	0	0	0	0	0	0	0	0	0	0	0	0	0	0	0	0	0	0	0	0	0	0	0	0
C4B63_92g60	0	0	0	0	0	0	0	0	0	0	0	0	0	0	0	0	0	0	0	0	0	0	0	0	0	0	0	0	0	0	0	0	0	0	0	0
C4B63_92g61	0	0	0	0	0	0	0	0	0	0	0	0	0	0	1	0	0	0	0	1	0	1	0	1	0	0	0	0	0	0	0	0	0	1	0	0
C4B63_92g62	0	0	0	0	0	0	0	1	0	0	0	0	0	1	0	0	0	0	0	0	1	2	0	1	0	1	0	2	2	1	1	1	1	1	0	0
C4B63_92g63	0	0	0	0	1	0	0	1	1	0	0	0	0	0	0	1	0	0	0	0	0	0	0	0	0	0	0	0	1	1	1	0	1	0	0	0
C4B63_92g67	0	0	0	0	0	0	1	0	0	0	0	0	1	0	0	0	0	0	0	0	0	0	0	0	0	0	0	0	0	1	0	0	0	0	0	0
C4B63_92g68	0	0	0	0	0	0	0	0	0	0	0	0	0	0	0	0	0	0	0	0	0	0	0	0	0	0	0	0	0	0	0	0	0	0	0	0
C4B63_92g69	0	0	0	0	0	0	0	0	0	0	0	0	0	0	0	0	0	0	0	0	0	0	0	0	0	0	0	0	0	0	0	0	0	0	0	0
C4B63_92g70	0	0	0	0	0	0	0	0	0	0	0	0	0	0	0	0	0	0	0	0	0	0	0	0	0	0	0	0	1	0	0	0	0	0	0	0
C4B63_92g71	0	0	0	0	0	0	0	0	0	0	0	0	0	0	0	0	0	0	0	0	0	0	0	0	0	0	1	0	0	0	0	0	0	0	1	0
C4B63_92g8	0	0	0	0	0	1	0	0	0	0	0	0	0	0	0	0	0	0	0	0	0	1	0	0	0	0	0	0	0	0	0	0	0	0	0	0
C4B63_92g84	0	0	0	1	0	0	0	0	0	0	0	0	0	0	0	0	0	0	0	1	0	0	0	0	0	0	0	2	1	1	1	3	1	1	3	1
C4B63_92g87	0	0	0	0	0	0	0	0	0	0	0	0	0	0	0	0	0	0	0	0	0	0	0	0	0	0	0	2	1	0	1	0	0	0	0	2
C4B63_92g90	1	0	2	0	1	0	1	0	0	0	0	0	0	0	0	0	0	1	1	0	0	1	1	0	0	0	0	0	2	0	2	0	0	0	0	0
C4B63_93g2	0	1	1	0	0	0	5	2	4	0	0	0	0	0	1	0	0	0	1	2	0	0	0	3	1	1	1	0	4	2	1	5	2	0	1	0
C4B63_93g283c	1	4	2	1	1	4	2	3	2	0	1	0	1	2	1	1	0	0	2	6	3	11	8	10	2	1	1	2	5	4	7	6	1	1	3	0
C4B63_93g37	0	0	0	0	0	0	0	0	0	0	0	0	0	0	0	0	0	0	0	0	0	0	0	0	0	0	0	0	0	0	0	0	0	0	0	0
C4B63_93g38	0	0	1	0	0	0	0	0	1	0	0	0	0	0	1	0	0	1	1	2	1	1	0	1	0	0	1	0	1	2	2	2	0	0	4	0
C4B63_93g39	0	0	0	0	0	0	1	0	3	0	0	0	0	0	1	2	0	0	1	0	1	1	1	0	2	0	1	2	1	3	1	3	1	1	0	1
C4B63_93g4	0	0	0	0	0	0	0	0	0	0	0	0	0	0	0	0	0	0	0	0	0	0	0	0	0	0	0	0	0	0	0	0	0	0	0	0
C4B63_93g43	3	7	7	9	6	4	4	4	7	3	1	3	2	10	11	12	5	13	17	11	13	4	7	1	13	7	3	34	39	50	68	66	38	27	38	33
C4B63_93g44	1	0	0	1	0	0	2	2	1	2	2	0	0	1	1	0	1	2	2	0	3	1	0	0	0	1	2	6	8	4	9	19	6	3	4	6
C4B63_93g6	0	0	0	0	0	0	0	0	0	0	0	0	0	0	0	0	0	0	0	0	0	0	0	0	0	0	0	0	0	0	0	0	0	0	0	0
C4B63_93g60	0	3	2	3	3	4	5	1	5	2	1	0	4	1	2	2	2	4	1	5	5	7	1	3	3	1	3	4	0	7	7	11	6	0	4	2
C4B63_93g61	8	12	9	17	5	13	15	17	11	4	5	3	1	7	5	9	14	8	12	8	15	19	10	17	9	12	4	16	15	24	29	26	24	10	17	15
C4B63_93g62	15	13	15	20	7	10	19	12	24	3	6	7	8	8	14	13	11	20	18	19	22	18	15	10	24	8	9	43	33	49	54	58	29	26	21	29
C4B63_93g64	1	12	7	4	1	5	3	3	7	3	1	2	6	5	5	9	6	12	11	7	11	5	4	2	10	5	6	22	21	16	34	32	19	14	19	15
C4B63_93g65	1	3	3	6	7	4	5	6	4	0	1	1	0	1	0	1	7	5	2	7	16	6	8	6	4	5	3	10	9	15	15	18	20	4	8	10
C4B63_93g66	5	6	3	5	5	5	3	2	6	1	2	2	4	1	7	3	3	5	7	5	10	4	7	5	5	7	7	9	17	15	17	12	12	8	5	6
C4B63_93g67	1	4	1	8	3	4	2	4	4	0	1	2	1	3	5	0	6	1	3	7	4	11	15	2	7	4	3	0	5	8	11	7	5	2	3	4
C4B63_93g68	1	3	1	1	3	0	2	2	1	1	0	0	1	0	3	1	0	0	4	4	6	5	1	5	1	1	1	4	6	1	11	6	2	3	1	2
C4B63_93g69	5	6	4	7	2	0	7	5	6	1	1	3	2	1	1	2	6	3	9	13	9	8	11	6	5	5	2	16	19	20	27	17	16	7	10	6
C4B63_93g70	2	1	1	3	0	4	0	0	0	1	1	3	1	2	1	1	1	6	3	5	3	5	5	6	2	0	1	6	11	6	18	18	13	2	4	3
C4B63_93g71	3	1	0	4	3	2	2	1	2	2	2	0	2	2	3	0	0	3	2	3	3	5	4	3	1	0	0	2	2	6	11	7	0	6	6	2
C4B63_93g72	3	8	7	6	8	6	17	13	17	2	5	2	1	2	2	4	3	3	12	7	14	16	17	10	6	12	8	7	8	17	9	6	6	2	6	9
C4B63_93g73	61	69	68	174	113	142	125	119	132	31	52	45	133	174	237	167	116	238	127	137	114	213	169	167	109	80	69	391	490	544	617	468	385	251	249	261
C4B63_93g74	2	5	2	4	3	6	4	3	1	1	5	3	2	3	4	8	2	3	1	9	5	8	5	8	1	2	2	7	17	10	23	15	15	10	7	6
C4B63_93g75	3	0	1	2	3	0	4	2	1	5	1	2	1	2	1	1	2	1	4	3	8	5	6	5	2	1	2	3	5	3	14	9	10	1	3	3
C4B63_93g76	2	4	3	4	6	5	12	19	15	7	7	12	5	11	9	48	30	78	5	3	1	6	5	1	20	17	9	26	27	13	29	27	14	132	81	121
C4B63_93g77	3	2	1	3	1	1	2	4	5	1	1	4	4	1	11	9	3	8	3	8	4	6	7	6	4	5	5	20	34	23	56	55	46	12	15	15
C4B63_93g79	2	1	0	5	3	3	5	0	1	2	4	0	1	4	1	3	3	0	2	4	3	1	5	2	4	3	0	4	6	2	7	11	7	4	0	0
C4B63_93g80	3	9	5	3	2	5	8	8	10	2	4	3	2	3	2	5	5	2	8	6	8	10	5	4	4	8	1	14	12	14	18	12	8	16	9	7
C4B63_93g82	31	45	34	27	18	22	21	15	27	4	5	5	7	10	5	12	10	15	40	39	34	35	31	25	25	20	16	79	92	67	59	55	36	30	27	29
C4B63_93g83	1	1	2	0	0	2	1	0	0	0	0	0	0	2	0	1	0	3	1	2	1	1	1	0	1	2	1	4	9	1	2	1	3	2	4	2
C4B63_93g84	3	1	1	1	2	2	0	2	2	0	1	0	0	2	0	2	0	0	3	2	2	2	2	3	2	0	2	6	4	3	3	2	3	3	3	1
C4B63_93g85	4	9	7	9	10	16	11	13	7	1	3	3	1	4	6	5	5	5	11	18	23	11	7	8	8	6	4	22	28	32	31	16	12	14	15	9
C4B63_93g86	11	4	6	8	6	7	14	7	10	2	8	4	7	10	3	9	9	15	17	12	29	8	10	13	5	13	7	34	30	28	57	41	30	21	14	13
C4B63_93g88	3	1	1	3	4	1	1	1	1	2	2	0	1	2	0	1	1	2	5	8	13	7	8	7	7	3	1	1	4	8	18	6	9	4	3	3
C4B63_93g89	4	3	1	0	2	2	2	3	2	2	0	2	1	1	2	0	0	2	0	4	4	5	5	2	1	3	1	2	4	7	4	6	2	4	3	2
C4B63_93g90	6	1	2	5	3	4	3	5	0	1	1	0	0	4	1	2	2	0	3	14	5	5	7	8	5	5	5	16	15	13	16	17	15	4	5	4
C4B63_93g92	5	9	8	2	4	3	6	3	9	6	5	3	3	1	3	4	1	12	7	16	13	10	6	7	10	4	7	16	17	16	15	26	15	12	5	13
C4B63_93g93	1	0	0	0	3	0	0	1	0	0	2	0	1	0	3	1	2	0	1	0	4	13	6	9	2	0	0	5	7	8	18	22	10	3	2	4
C4B63_94g45	0	3	0	1	0	0	1	0	1	0	0	0	0	0	1	1	0	0	0	1	0	2	0	2	0	1	0	1	0	1	0	0	2	0	0	0
C4B63_94g46	2	0	1	0	0	1	5	1	1	1	0	0	0	0	1	2	0	3	2	2	0	0	1	2	0	0	0	5	2	3	3	1	4	1	2	1
C4B63_94g47	0	0	0	0	0	0	0	0	0	0	0	0	0	0	0	0	0	0	0	0	0	0	0	0	0	0	0	0	0	0	0	0	0	0	0	0
C4B63_94g49	0	0	0	1	0	1	0	2	0	1	0	1	0	0	0	1	1	1	2	2	1	1	0	1	0	0	1	3	2	1	3	7	8	2	0	2
C4B63_94g50	1	0	0	1	0	0	0	0	0	1	0	0	0	0	1	0	0	0	0	0	0	1	0	0	0	0	2	0	1	2	0	0	0	1	1	0
C4B63_94g51	2	0	0	0	0	1	1	2	0	2	0	2	0	0	0	0	0	0	0	1	0	1	1	0	0	0	2	2	4	1	2	4	3	1	2	1
C4B63_94g52	0	0	0	1	0	0	0	0	0	0	0	0	0	0	1	1	0	1	2	0	3	1	1	1	0	0	0	0	1	3	2	2	0	2	1	1
C4B63_94g53	0	1	0	2	0	1	0	2	0	2	1	1	0	10	3	3	1	3	2	6	8	3	3	6	1	2	2	9	14	15	18	25	19	15	3	11
C4B63_94g56	0	2	1	2	1	0	1	2	2	0	0	0	0	0	0	1	1	0	0	10	0	2	3	2	0	3	2	9	6	7	12	13	6	4	1	2
C4B63_94g58	0	0	2	0	0	0	0	2	0	0	0	0	0	1	0	0	0	0	1	0	0	0	1	0	0	0	0	2	1	0	0	0	2	1	0	0
C4B63_94g59	0	0	0	0	0	0	0	0	0	0	0	0	0	0	0	0	0	1	1	1	1	1	0	0	0	0	0	1	1	1	2	2	1	0	0	1
C4B63_94g61	0	0	0	0	0	0	0	0	0	0	0	0	0	0	0	0	0	0	0	0	0	0	0	0	0	0	0	0	0	0	0	0	0	0	0	0
C4B63_94g78	1	1	1	2	2	1	0	2	2	0	0	0	1	0	1	0	0	1	2	1	1	1	1	2	6	2	2	10	17	12	12	5	4	8	3	6
C4B63_94g79	0	2	0	0	0	0	2	0	1	1	1	0	1	0	0	0	0	1	0	0	3	0	0	0	0	0	0	3	2	2	0	2	1	1	2	1
C4B63_94g80	0	0	0	0	0	0	0	0	0	0	0	0	0	0	0	0	0	0	0	1	0	0	0	0	0	0	0	1	2	3	3	2	1	0	0	2
C4B63_94g84	0	4	1	0	0	2	0	1	0	0	0	0	2	0	1	2	2	1	2	4	1	0	0	0	4	1	1	10	7	7	6	4	4	7	6	7
C4B63_94g86	0	0	0	1	1	0	3	1	1	0	1	0	0	0	1	0	1	1	0	2	2	1	0	0	3	1	0	3	8	3	2	4	0	2	2	1
C4B63_94g87	0	0	0	0	0	0	1	0	0	0	0	0	0	0	0	0	0	1	0	1	0	0	0	0	2	0	1	4	0	4	2	2	5	3	1	2
C4B63_94g89	0	0	1	0	0	0	0	0	1	1	1	0	0	1	0	0	0	0	0	1	0	1	1	0	0	1	0	1	0	3	1	1	1	1	0	0
C4B63_94g90	0	0	1	1	0	0	0	1	0	0	0	1	0	0	0	0	0	0	0	0	0	2	0	0	0	1	1	1	0	1	0	1	0	0	0	0
C4B63_94g91	0	0	0	0	0	0	0	1	0	0	0	0	0	0	0	0	0	0	0	0	0	0	1	0	0	0	0	0	0	0	0	0	0	0	0	1
C4B63_94g93	0	1	1	0	1	0	1	2	2	0	0	0	0	0	0	0	0	0	4	2	0	1	0	1	0	2	1	0	2	4	4	2	4	1	0	1
C4B63_94g95	0	0	0	0	0	0	0	0	0	0	0	0	0	0	0	0	0	0	0	0	0	0	0	0	0	0	1	0	1	0	0	0	0	0	0	0
C4B63_94g96	0	0	0	0	0	0	0	0	0	0	0	0	0	0	0	0	0	0	0	0	0	0	0	0	0	0	0	0	0	0	0	0	0	0	0	0
C4B63_95g12	3	1	4	5	6	3	1	6	6	4	0	1	0	4	8	3	1	3	5	5	7	4	4	6	2	4	5	11	19	11	35	33	21	5	10	16
C4B63_95g13	12	16	13	19	18	12	11	15	15	2	6	7	2	3	8	8	6	8	14	24	29	37	22	18	18	9	8	32	24	35	29	29	27	17	17	22
C4B63_95g14	9	5	4	3	7	7	11	5	6	0	6	1	6	3	3	4	2	9	13	11	6	6	8	6	12	4	7	21	25	19	46	37	31	9	12	13
C4B63_95g15	1	2	1	2	3	0	3	0	1	0	0	1	0	4	0	2	1	0	1	1	2	7	4	4	1	2	1	3	5	6	5	7	2	4	2	3
C4B63_95g16	2	7	4	6	1	5	5	5	5	1	6	4	5	4	5	2	5	2	10	10	11	12	7	3	6	3	4	16	19	12	51	38	40	13	9	10
C4B63_95g17	2	4	1	0	0	2	2	1	1	1	3	1	3	2	2	0	1	1	4	1	3	3	1	3	1	4	3	4	3	3	8	13	12	3	2	4
C4B63_95g18	1	1	2	3	2	4	1	2	3	0	3	2	1	2	8	3	0	2	3	3	9	5	6	5	2	2	0	5	11	9	21	15	15	6	5	8
C4B63_95g19	29	26	28	38	29	24	25	29	35	15	9	14	7	13	25	15	17	24	40	46	59	52	39	36	28	35	26	123	126	141	148	150	121	52	49	50
C4B63_95g20	10	1	2	6	5	7	8	5	5	5	3	1	1	10	13	4	5	6	13	16	13	22	17	18	2	11	4	21	22	44	56	90	40	12	23	20
C4B63_95g21	0	4	1	2	3	2	3	4	1	1	3	0	1	0	0	2	1	1	3	3	8	10	4	7	4	3	4	5	3	6	14	9	3	3	5	4
C4B63_95g22	3	4	2	5	3	3	5	4	5	8	3	3	3	3	4	8	5	4	10	15	15	12	5	4	6	10	2	21	15	30	40	28	35	18	10	14
C4B63_95g23	3	5	4	1	7	8	5	11	7	1	6	4	3	4	5	2	3	6	14	16	12	16	25	7	7	6	3	21	18	22	27	21	26	17	15	11
C4B63_95g25	4	1	3	6	0	3	1	4	0	2	2	1	2	2	5	1	4	2	4	5	2	6	10	3	2	1	3	0	3	6	6	3	8	0	0	2
C4B63_95g26	25	25	28	29	24	31	33	27	38	7	12	10	9	17	19	14	13	28	45	77	55	38	29	24	37	38	23	105	117	124	132	115	86	63	63	59
C4B63_95g27	5	8	4	6	10	15	8	11	16	3	8	4	5	1	12	9	6	9	14	18	18	13	9	9	12	10	5	38	49	49	83	60	56	34	27	30
C4B63_95g28	6	5	3	13	10	10	9	9	8	4	10	6	6	7	11	6	9	11	15	13	14	37	29	17	8	9	4	18	18	15	43	36	42	10	10	17
C4B63_95g29	3	3	2	3	5	4	6	4	3	0	2	4	1	7	6	2	0	4	5	8	8	12	5	7	4	5	6	11	8	14	27	26	23	6	5	6
C4B63_95g30	1	1	5	1	3	4	8	5	3	0	2	1	1	3	2	3	0	5	7	3	10	9	7	8	5	5	2	12	10	5	6	12	12	5	5	4
C4B63_95g31	20	24	31	32	42	31	48	36	46	17	13	13	20	24	48	43	32	62	54	67	60	61	57	49	38	35	25	99	121	126	253	213	174	88	77	87
C4B63_95g32	8	11	9	10	12	8	8	13	14	10	13	2	6	8	13	7	0	12	17	22	29	22	29	16	12	9	9	71	90	88	216	188	146	56	41	55
C4B63_95g34	15	18	12	14	9	11	19	15	17	6	5	7	32	27	38	60	34	64	25	36	29	23	15	10	18	20	11	74	79	102	154	131	113	76	67	60
C4B63_95g36	1	0	1	1	0	2	2	5	0	1	2	0	0	2	2	1	0	0	2	4	4	4	6	3	3	1	3	5	6	6	10	10	11	5	3	6
C4B63_95g37	4	9	9	11	11	14	7	9	15	2	7	3	8	5	12	6	3	6	18	24	17	34	18	14	14	14	8	35	34	49	72	62	30	19	25	14
C4B63_95g39	21	23	22	10	10	16	18	19	18	13	15	13	5	9	12	18	9	20	16	24	21	23	23	16	19	16	18	38	54	45	45	30	27	24	25	25
C4B63_95g41	1	1	3	2	2	2	2	5	4	2	3	2	3	4	3	2	0	4	3	6	6	8	4	2	2	2	0	7	4	11	11	8	3	4	4	8
C4B63_95g43	27	30	23	23	22	11	20	24	18	9	12	16	10	21	29	24	15	36	34	59	68	55	25	32	25	35	22	157	195	197	190	114	116	94	82	86
C4B63_95g45	6	8	8	13	13	11	13	11	9	1	5	2	2	6	11	10	9	17	22	29	35	36	23	17	20	7	12	52	58	65	81	84	48	28	32	34
C4B63_95g47	6	5	1	6	5	3	3	7	7	2	3	3	1	2	4	9	6	9	9	10	12	21	12	5	6	7	3	14	14	11	18	20	16	9	5	5
C4B63_95g48	4	5	3	4	2	3	5	9	5	3	3	5	2	2	7	1	5	7	14	10	8	14	16	19	8	4	5	27	19	28	27	19	22	13	7	12
C4B63_95g50	6	1	3	5	5	6	7	7	3	5	3	1	0	4	1	4	5	2	8	9	6	10	10	6	3	5	5	10	18	18	18	19	12	10	2	3
C4B63_95g51	26	24	12	28	31	12	35	29	28	5	4	7	5	14	12	13	6	11	33	35	39	27	26	32	21	22	20	49	65	75	50	51	43	19	20	27
C4B63_95g52	4	4	10	6	6	2	5	7	8	2	1	2	0	7	1	3	2	2	10	7	14	18	9	7	8	7	6	4	10	9	17	14	8	7	6	7
C4B63_95g54	3	0	4	2	2	2	3	2	3	1	1	2	1	1	2	0	0	2	3	6	11	9	8	1	2	2	1	6	4	6	6	6	5	2	6	5
C4B63_95g55	8	19	11	8	8	15	13	9	16	2	11	4	6	12	11	10	8	11	17	45	41	21	28	16	19	23	12	49	53	60	92	86	70	36	27	19
C4B63_95g6	4	4	7	2	4	4	0	4	2	2	1	2	3	1	4	2	7	2	3	12	8	15	6	6	7	5	5	16	15	20	17	21	14	4	10	10
C4B63_95g67	0	0	0	0	0	0	0	0	0	0	0	0	0	0	0	0	0	0	0	0	0	0	0	0	0	0	0	0	0	0	0	1	0	0	0	0
C4B63_96g27	0	1	0	1	0	1	0	0	0	0	0	0	0	0	0	0	1	1	0	0	1	2	0	1	0	0	0	4	0	0	1	1	0	0	0	0
C4B63_96g30	0	2	1	0	0	1	1	1	0	0	0	0	0	0	0	0	1	0	0	1	0	0	0	0	1	0	0	0	1	2	1	1	0	0	0	1
C4B63_96g34	0	0	0	0	0	0	0	0	0	0	0	0	0	0	0	0	0	0	0	0	0	0	0	0	0	1	0	1	1	0	0	0	0	0	0	0
C4B63_96g35	1	0	0	0	0	0	0	0	0	0	0	0	0	0	0	0	0	0	0	0	0	0	0	0	0	0	0	0	0	0	0	1	0	0	0	0
C4B63_96g36	0	0	0	0	0	0	0	0	0	0	0	0	0	0	0	0	0	0	0	0	0	0	0	0	0	0	0	0	0	0	0	1	0	0	0	0
C4B63_96g38	0	0	0	0	0	0	0	0	0	0	0	0	0	0	0	0	0	0	0	0	0	0	0	0	0	0	0	0	0	0	0	0	0	0	0	0
C4B63_96g39	0	0	0	0	0	0	0	0	0	0	0	0	0	0	0	0	0	0	0	0	0	0	0	0	0	0	0	0	0	0	0	0	0	0	0	0
C4B63_96g40	0	0	0	0	0	0	0	0	0	0	0	0	0	0	0	0	0	0	0	0	0	0	0	0	0	0	0	1	0	0	1	0	1	1	0	0
C4B63_96g41	1	0	0	1	0	0	0	0	0	0	1	0	0	0	0	0	0	1	1	2	0	2	0	0	1	0	0	1	2	0	2	0	0	0	1	0
C4B63_96g53	0	0	0	0	0	0	0	0	0	0	0	0	0	0	0	0	0	0	0	0	0	0	0	0	0	0	0	0	0	0	0	0	0	0	0	0
C4B63_96g56	0	1	0	0	0	0	0	0	0	0	0	0	0	0	0	0	0	0	0	1	0	1	0	0	1	0	0	0	0	0	0	1	0	1	0	0
C4B63_96g73	1	0	0	0	0	0	0	0	0	0	0	0	0	0	0	0	0	0	1	2	0	0	0	0	1	0	0	2	1	0	2	2	0	0	1	0
C4B63_96g77	0	0	1	0	0	0	1	0	0	0	0	0	0	0	0	0	0	1	0	3	0	1	1	0	0	0	0	1	0	2	4	2	0	2	2	0
C4B63_96g81	0	0	0	0	0	0	0	0	0	0	0	0	0	0	0	0	0	0	0	0	0	0	0	0	0	0	0	0	1	0	1	0	1	0	1	0
C4B63_96g82	0	0	0	0	0	0	0	0	0	0	0	0	0	0	0	0	0	0	0	0	0	0	0	0	0	0	0	0	0	0	0	0	0	0	0	0
C4B63_96g85	0	0	0	0	0	0	0	0	0	0	0	0	0	0	0	0	0	0	0	0	0	0	0	0	0	0	0	0	0	0	0	0	0	0	0	0
C4B63_96g86	0	0	0	0	0	0	0	0	0	0	0	0	0	0	0	0	0	0	0	0	0	0	0	0	0	0	0	0	0	0	0	0	0	0	0	0
C4B63_96g89	0	0	0	0	0	0	0	0	0	0	0	0	0	0	1	0	0	0	0	0	1	2	0	0	0	1	1	1	0	2	0	4	2	0	0	0
C4B63_96g90	0	1	1	0	1	0	0	0	0	0	0	0	0	0	0	0	0	0	1	0	0	0	0	1	0	0	0	0	1	0	0	0	0	0	0	0
C4B63_96g92	2	0	2	3	1	1	2	2	3	0	0	0	0	0	0	2	3	2	2	10	3	2	3	0	0	2	2	6	6	7	11	12	2	5	4	3
C4B63_96g98	0	0	0	0	0	0	0	0	0	0	0	0	0	0	0	0	0	0	0	0	0	0	0	0	0	0	0	0	0	0	0	0	0	0	0	0
C4B63_97g1	0	1	0	0	1	0	0	0	1	0	0	0	0	0	0	0	0	1	0	1	1	0	0	0	0	0	0	1	1	1	1	3	0	0	0	0
C4B63_97g11	0	0	0	0	1	0	0	0	1	0	0	0	0	0	0	0	0	0	0	0	0	0	0	0	0	0	0	4	0	2	0	1	0	0	0	0
C4B63_97g12	0	0	0	0	0	0	0	0	0	0	0	0	0	0	0	0	0	0	0	0	0	0	0	0	0	0	0	0	0	0	0	0	0	0	0	0
C4B63_97g13	0	0	0	0	0	0	0	0	0	0	0	0	0	0	0	0	0	0	0	0	0	0	0	0	0	0	0	0	0	0	0	0	0	0	0	0
C4B63_97g14	5	7	6	3	4	11	7	16	15	5	3	4	4	7	8	8	4	10	13	16	22	28	16	12	10	15	8	31	46	56	58	44	25	29	25	19
C4B63_97g15	13	20	6	22	16	19	29	24	35	9	4	9	12	12	20	8	7	18	21	32	41	35	25	16	23	18	15	106	130	91	171	137	102	47	48	59
C4B63_97g16	3	6	8	10	10	12	7	6	6	1	3	1	1	2	1	7	3	3	5	13	8	12	5	7	5	6	2	10	18	10	9	17	9	11	8	4
C4B63_97g17	1	5	2	6	8	6	8	7	9	1	1	0	4	0	4	3	2	6	5	7	11	6	4	4	3	5	6	14	15	18	10	12	14	10	5	6
C4B63_97g18	43	56	43	56	60	84	87	85	70	16	30	24	46	64	97	62	57	79	71	109	112	92	67	70	87	61	46	197	223	244	562	577	406	209	183	164
C4B63_97g19	12	12	8	24	21	22	14	21	15	11	6	3	27	41	72	26	22	33	28	16	31	46	26	23	21	18	13	83	95	103	497	483	329	88	87	90
C4B63_97g2	0	0	0	0	0	0	0	0	0	0	0	0	0	0	0	0	0	0	0	0	0	0	0	0	0	0	0	0	0	0	0	0	0	0	0	0
C4B63_97g20	5	1	2	6	3	10	5	8	3	0	6	2	2	3	6	1	2	1	3	4	7	6	5	8	6	3	3	2	10	9	15	12	11	4	4	7
C4B63_97g21	4	5	6	8	5	11	40	36	28	12	21	12	16	17	19	160	91	201	11	9	12	10	14	7	49	36	28	29	49	34	41	36	47	304	239	299
C4B63_97g22	8	5	10	8	7	7	9	9	15	4	4	3	4	1	8	8	7	9	8	14	13	14	11	6	8	6	3	33	32	38	30	26	23	24	23	10
C4B63_97g23	31	25	15	37	34	37	42	36	40	20	22	20	20	26	30	20	7	36	56	76	75	51	36	29	59	31	31	157	214	171	260	227	168	105	111	119
C4B63_97g24	2	8	7	11	10	8	10	8	4	3	3	2	2	7	5	6	7	6	9	22	15	12	11	11	8	9	8	20	19	27	28	30	27	17	10	14
C4B63_97g25	5	1	5	1	2	4	7	2	6	2	1	0	0	3	5	2	4	3	3	3	5	17	9	4	5	4	1	7	10	15	17	18	13	6	7	7
C4B63_97g26	19	14	15	18	11	10	17	15	23	6	6	4	3	11	9	12	11	12	33	44	42	39	19	26	27	17	14	68	67	73	68	68	53	43	36	44
C4B63_97g28	7	8	8	6	9	2	9	6	14	2	5	4	3	9	7	12	4	13	16	10	12	23	9	11	11	12	6	19	24	26	50	32	23	15	21	22
C4B63_97g29	5	3	1	5	6	3	5	4	5	2	1	2	3	4	1	1	1	4	1	10	8	13	11	11	3	4	3	4	9	6	14	17	10	4	8	7
C4B63_97g30	7	16	9	17	15	14	16	7	13	6	8	6	15	16	21	12	6	12	19	19	33	53	37	27	28	17	15	60	78	79	313	277	219	64	62	56
C4B63_97g31	6	10	5	8	5	5	6	11	7	1	3	4	7	2	7	11	12	13	10	15	9	15	11	17	4	7	15	34	19	34	70	51	38	24	16	18
C4B63_97g32	3	1	0	1	3	1	1	2	1	1	1	2	2	1	1	0	2	1	4	4	3	7	5	7	1	3	4	10	4	3	7	12	7	4	4	7
C4B63_97g33	13	16	10	17	21	12	18	19	19	1	6	4	3	8	6	10	7	10	22	18	28	24	14	16	14	13	9	27	30	42	36	35	18	20	6	15
C4B63_97g34	0	0	0	0	0	0	0	0	0	0	0	0	0	0	0	0	0	0	0	0	0	0	0	0	0	0	0	0	0	0	0	0	0	0	0	0
C4B63_97g35	0	0	0	0	0	0	0	0	0	0	0	0	0	0	0	0	0	0	0	0	0	0	0	0	0	0	0	0	0	0	0	0	0	0	0	0
C4B63_97g36	0	1	0	0	0	0	0	0	0	0	0	0	0	0	0	2	0	1	0	0	1	0	0	0	0	0	1	0	1	1	1	1	1	2	0	4
C4B63_97g37	2	5	1	1	2	2	3	2	6	1	2	2	1	3	4	1	3	4	0	4	2	1	1	3	2	3	0	18	17	22	15	15	14	11	6	2
C4B63_97g38	0	0	0	0	0	0	0	0	0	0	0	0	0	0	0	0	0	0	0	0	0	0	0	0	0	0	0	0	0	0	0	0	0	0	0	0
C4B63_97g39	0	0	0	3	0	1	0	0	0	0	0	0	0	2	0	1	0	5	0	2	0	2	0	1	1	0	0	2	3	3	1	3	2	1	2	0
C4B63_97g40	0	0	0	0	0	0	0	0	0	0	0	0	0	0	0	0	0	0	0	0	0	0	0	0	0	0	0	0	0	0	0	0	0	0	0	0
C4B63_97g41	0	1	1	1	2	0	0	3	1	0	1	0	0	0	1	1	1	1	0	0	0	2	0	1	0	2	0	8	7	3	3	4	6	1	0	0
C4B63_97g6	0	0	0	0	0	0	0	0	0	0	0	0	0	0	0	0	0	0	0	0	0	0	0	0	0	0	0	0	2	0	0	0	0	0	1	1
C4B63_98g1	0	0	0	0	0	0	0	0	0	0	0	0	0	0	0	0	0	0	0	0	0	0	0	0	0	0	0	0	0	0	0	0	0	0	0	0
C4B63_98g16	1	1	0	0	1	0	0	1	1	0	1	0	0	1	0	1	4	3	6	4	5	5	5	7	0	5	0	6	7	10	3	11	5	3	2	3
C4B63_98g17	0	1	0	1	1	0	1	2	0	0	0	0	0	0	0	1	0	0	5	0	2	0	0	0	0	1	0	5	5	7	7	6	5	6	1	3
C4B63_98g19	0	0	0	1	0	0	0	0	0	0	0	0	0	0	0	0	0	0	1	1	0	1	1	0	0	0	0	1	0	0	0	0	0	1	0	0
C4B63_98g2	0	0	1	0	0	0	1	1	1	0	0	0	0	1	1	0	0	1	0	0	0	0	1	0	0	1	0	3	2	5	2	2	3	4	2	0
C4B63_98g20	1	1	1	0	2	0	2	1	2	0	0	0	0	0	0	0	0	0	3	2	3	2	4	1	1	0	1	13	18	9	5	4	2	7	4	2
C4B63_98g22	0	2	0	0	0	0	2	0	1	0	0	0	0	0	0	0	0	1	0	0	1	2	0	1	0	0	0	2	2	3	1	1	1	1	0	0
C4B63_98g27	0	0	0	0	0	1	0	0	0	0	0	0	0	0	0	0	0	0	1	1	0	0	0	0	0	0	2	0	0	0	0	0	0	0	1	0
C4B63_98g30	0	1	3	2	4	1	1	2	3	0	0	0	2	0	2	1	0	2	1	1	4	7	3	1	3	3	2	12	9	12	10	14	10	3	5	5
C4B63_98g33	0	0	0	0	0	0	0	0	0	0	0	0	0	0	0	1	0	0	1	3	1	2	1	1	0	2	0	2	0	3	1	9	1	1	2	0
C4B63_98g34	0	0	0	0	0	0	0	0	0	0	0	1	0	0	0	0	0	0	0	0	0	0	0	0	0	0	0	0	1	1	3	0	1	1	0	0
C4B63_98g37	0	0	0	0	0	0	0	0	0	0	0	0	0	0	0	0	0	0	0	0	0	0	0	0	0	0	0	0	0	0	0	0	0	0	0	0
C4B63_98g38	2	0	0	0	1	0	0	0	0	0	0	1	0	0	1	2	0	1	0	0	1	0	4	1	1	0	0	3	1	3	6	3	1	1	1	0
C4B63_98g39	1	0	0	0	1	0	0	0	2	0	0	0	0	0	0	1	0	0	0	1	0	1	0	0	1	0	2	1	0	0	2	1	0	0	0	0
C4B63_98g4	1	0	2	1	1	1	3	0	1	0	1	0	0	0	1	1	0	2	1	0	1	0	0	1	0	2	0	7	8	12	9	15	9	1	5	4
C4B63_98g40	0	1	0	1	0	0	1	0	0	0	0	0	0	0	0	0	0	1	0	0	1	0	0	0	0	0	1	0	0	0	1	0	0	0	0	1
C4B63_98g41	2	1	1	0	2	1	1	1	1	0	0	0	0	0	0	2	0	2	6	3	1	3	0	0	1	2	2	0	4	1	2	3	2	0	4	1
C4B63_98g42	2	0	1	2	0	1	3	0	2	1	0	0	0	0	0	0	1	0	2	2	4	1	0	2	3	1	0	2	5	2	6	5	2	3	3	3
C4B63_98g5	2	1	0	0	0	1	1	0	0	0	0	0	0	0	2	1	0	1	2	0	1	1	1	2	1	0	0	2	0	1	3	2	4	1	0	2
C4B63_98g6	1	0	0	0	0	0	0	0	0	0	0	0	0	0	0	0	0	0	0	2	0	0	0	0	0	0	0	1	1	1	4	1	1	0	1	0
C4B63_99g100	0	0	0	0	0	0	0	0	0	0	0	0	0	0	0	0	0	0	0	0	0	0	0	0	0	0	0	0	1	0	0	0	0	0	0	0
C4B63_99g101	0	0	0	0	0	0	0	0	0	0	0	0	0	0	0	0	0	0	0	0	0	1	0	0	0	0	0	0	0	0	0	1	0	0	0	0
C4B63_99g105	0	0	0	0	0	0	0	0	0	0	0	1	0	0	0	0	0	0	0	0	0	0	0	0	0	0	0	4	1	1	1	3	0	1	0	0
C4B63_99g106	0	0	1	0	0	0	0	0	0	1	0	0	0	0	1	1	1	1	0	1	0	0	1	0	0	0	0	2	1	1	5	1	5	1	0	0
C4B63_99g107	0	0	1	0	2	1	0	0	1	0	0	0	0	2	1	3	0	0	0	1	0	2	1	0	0	0	0	1	1	2	5	2	3	3	0	1
C4B63_99g108	0	0	0	0	0	0	0	0	0	0	0	0	0	0	0	0	0	1	0	0	0	0	0	0	0	0	0	0	1	0	0	0	0	0	0	0
C4B63_99g109	0	1	1	1	1	1	0	4	2	1	2	0	0	0	1	1	1	1	1	1	2	1	0	4	1	0	0	1	1	2	6	7	3	0	3	3
C4B63_99g110	2	1	1	2	2	2	0	3	2	0	1	1	1	3	2	2	2	3	1	3	1	5	1	1	3	2	2	9	6	6	15	11	4	2	6	2
C4B63_99g112	1	0	0	1	0	0	0	0	0	0	0	0	1	1	0	0	0	2	0	2	0	2	0	1	0	0	0	2	2	5	3	2	3	2	3	1
C4B63_99g59	0	0	0	0	0	0	0	0	0	0	0	0	0	0	0	0	0	0	0	0	0	0	0	0	1	0	0	1	2	1	0	0	1	1	0	0
C4B63_99g61	0	0	0	0	0	0	0	0	0	0	0	0	0	0	0	0	0	0	0	0	0	0	0	0	0	0	0	1	0	0	0	0	0	0	0	0
C4B63_99g68	0	0	0	0	0	0	0	0	1	1	2	0	0	0	0	1	0	0	0	0	0	1	0	2	0	0	0	2	1	0	1	3	1	0	0	1
C4B63_99g70	0	0	0	0	0	0	0	1	1	0	0	0	0	0	0	0	1	0	1	0	1	1	1	0	0	0	0	0	0	0	0	0	0	0	0	1
C4B63_99g71	0	0	1	2	0	0	0	1	1	0	0	1	0	1	2	0	0	2	0	1	3	1	1	1	1	0	2	1	5	9	6	3	4	2	1	1
C4B63_99g72	0	0	0	0	0	0	1	0	0	0	0	0	1	0	0	0	2	0	1	0	0	0	1	1	0	1	1	5	1	4	0	1	3	0	0	0
C4B63_99g75	0	0	0	0	0	0	0	0	0	0	0	0	0	0	0	0	0	0	0	0	0	0	1	0	0	0	0	1	0	0	1	1	0	0	0	0
C4B63_99g79	0	0	0	0	0	0	1	0	0	0	0	0	0	0	0	0	0	0	1	0	1	0	0	0	0	0	0	0	0	0	1	0	1	0	0	1
C4B63_99g80	0	0	0	0	0	0	0	0	0	0	0	0	0	0	0	0	0	0	0	0	0	0	0	0	0	0	0	0	0	0	1	0	1	0	0	0
C4B63_99g81	0	0	0	0	0	0	0	0	0	0	0	0	0	0	0	0	0	0	0	0	0	0	0	0	0	0	0	0	0	0	0	0	0	0	0	0
C4B63_99g82	0	0	0	0	0	0	0	0	0	0	0	0	0	0	0	0	0	0	0	0	0	0	0	0	0	0	0	0	0	0	0	0	0	0	0	0
C4B63_99g83	0	0	0	0	0	0	0	0	0	0	0	0	0	0	0	0	0	0	0	0	0	0	0	0	0	0	0	0	0	0	0	0	0	0	0	0
C4B63_99g84	0	0	0	0	0	0	0	0	0	0	0	0	0	0	0	0	0	0	0	0	0	0	0	0	0	0	0	0	0	0	0	0	0	0	0	0
C4B63_99g85	0	0	0	0	0	0	0	0	0	0	0	0	0	0	0	0	0	0	0	0	0	0	0	0	0	0	0	0	0	0	0	0	0	0	0	0
C4B63_99g86	0	0	0	0	0	0	0	0	0	0	0	0	0	0	0	0	0	0	0	0	0	0	0	0	0	0	0	0	0	0	0	0	0	0	0	0
C4B63_99g87	0	0	0	0	0	0	0	0	0	0	0	0	0	0	0	0	0	0	0	0	0	0	0	0	0	0	0	0	0	0	0	0	0	0	0	0
C4B63_99g88	0	0	0	0	0	0	0	0	0	0	0	0	0	0	0	0	0	0	0	0	0	0	0	0	0	0	0	0	0	0	0	0	0	0	0	0
C4B63_99g90	0	0	0	0	0	0	0	0	0	0	0	0	0	0	0	0	0	0	0	0	0	0	0	0	0	0	0	0	0	0	0	0	0	0	0	0
C4B63_99g92	0	0	0	0	0	0	0	0	0	0	0	0	0	0	0	0	0	0	0	0	0	0	0	0	0	0	0	0	0	0	0	0	0	0	0	0
C4B63_99g93	0	0	0	0	0	0	0	0	0	0	0	0	0	0	0	0	0	0	0	0	0	0	0	0	0	0	0	0	0	0	0	0	0	0	0	0
C4B63_99g97	0	1	2	0	3	0	0	0	0	1	1	1	0	0	2	0	0	0	1	0	0	5	0	0	0	0	0	3	2	1	2	1	2	0	1	1
C4B63_9g100	1	0	0	0	0	1	0	2	3	0	0	0	0	0	1	1	2	0	3	0	1	1	0	2	3	0	1	1	3	5	4	3	2	3	0	2
C4B63_9g106	0	0	0	0	0	0	0	0	0	0	1	0	0	0	0	0	0	0	0	0	0	0	0	0	0	0	0	1	0	0	0	0	0	0	0	1
C4B63_9g108	0	0	0	0	1	1	2	0	0	0	0	0	0	0	1	0	0	0	1	0	0	2	0	0	0	0	0	2	1	0	6	0	0	1	0	0
C4B63_9g109	1	0	0	0	0	0	0	0	0	0	0	3	0	0	0	0	1	0	0	2	2	0	2	1	1	0	0	2	2	7	3	3	2	0	0	0
C4B63_9g1463c	0	0	0	0	0	0	0	0	0	0	0	0	0	0	0	0	0	0	0	0	0	0	0	0	0	0	0	0	0	0	1	0	1	0	1	0
C4B63_9g1532c	1	2	2	4	2	5	7	5	6	1	0	3	5	4	5	3	1	6	10	10	6	21	12	14	13	7	4	8	18	19	43	41	21	5	6	4
C4B63_9g1585c	0	3	0	4	1	2	2	3	3	2	1	4	1	3	0	4	1	2	3	5	4	31	14	22	2	2	2	6	3	8	25	27	23	3	0	7
C4B63_9g1798c	4	5	1	3	7	4	5	1	1	2	8	6	12	10	13	6	10	8	5	12	8	14	13	3	5	8	3	24	28	34	77	66	57	18	12	21
C4B63_9g200	0	0	0	0	0	0	0	0	0	0	0	0	0	0	0	0	0	0	0	0	0	0	0	0	0	0	0	0	0	0	0	0	0	0	0	0
C4B63_9g201	0	0	0	0	0	0	0	0	0	0	0	0	0	0	0	0	0	0	0	0	0	0	0	0	0	0	0	0	0	0	0	0	0	0	0	0
C4B63_9g202	0	0	0	0	0	0	0	0	0	0	0	0	0	0	0	0	0	0	0	0	0	0	0	0	0	0	0	0	0	0	0	0	0	0	0	0
C4B63_9g203	0	0	0	0	0	0	0	0	0	0	0	0	0	0	0	0	0	0	0	0	0	0	0	0	0	0	0	0	1	0	0	0	0	0	0	0
C4B63_9g204	0	0	0	0	0	0	0	0	0	0	0	0	0	0	0	0	0	0	0	0	0	0	0	0	0	0	0	0	0	0	0	0	0	0	0	0
C4B63_9g205	0	0	0	0	0	0	0	0	0	0	0	0	0	0	0	0	0	0	0	0	0	0	0	0	0	0	0	0	0	0	0	0	0	0	0	0
C4B63_9g206	0	0	0	0	0	0	0	0	0	0	0	0	0	0	0	0	0	0	0	0	0	0	0	0	0	0	0	0	0	0	0	0	0	0	0	0
C4B63_9g207	0	0	0	0	0	0	0	0	0	0	0	0	0	0	0	0	0	0	0	0	0	0	0	0	0	0	0	0	0	0	0	0	0	0	0	0
C4B63_9g2075c	0	0	2	2	4	3	2	3	1	1	3	4	4	2	7	5	3	6	4	2	6	7	3	7	4	1	2	8	6	9	25	20	14	5	7	5
C4B63_9g209	0	0	0	1	2	1	0	0	1	0	0	0	0	0	1	0	0	0	1	1	2	2	2	0	0	0	0	1	2	3	2	3	1	3	0	1
C4B63_9g210	0	0	0	0	0	0	0	0	0	1	0	0	0	0	1	0	0	0	0	0	1	1	0	1	0	0	0	2	0	1	0	1	1	1	0	0
C4B63_9g211	0	0	0	0	0	0	0	1	0	0	0	0	0	0	0	0	0	0	1	0	0	0	1	0	0	0	0	0	1	0	3	0	0	0	0	1
C4B63_9g213	0	1	0	0	0	0	0	0	1	0	0	1	0	0	0	0	0	0	0	1	1	0	0	0	0	0	0	0	0	1	1	1	1	0	0	0
C4B63_9g2133c	6	6	6	7	5	19	30	19	18	13	13	19	12	13	18	64	45	73	12	10	13	14	8	7	27	10	14	19	24	21	28	15	29	121	78	82
C4B63_9g215	1	5	0	3	0	1	3	0	3	1	0	0	0	1	2	1	0	0	0	2	2	7	2	5	1	1	2	3	5	6	3	3	3	2	1	4
C4B63_9g2155c	1	0	0	1	0	0	0	4	1	0	0	1	1	1	2	6	10	13	0	1	2	0	0	0	3	5	1	3	0	2	2	1	0	23	6	15
C4B63_9g2158c	1	3	4	1	2	2	19	14	14	3	2	4	3	9	7	43	28	64	1	4	4	4	3	4	11	12	6	9	14	7	12	20	9	80	83	87
C4B63_9g216	0	0	0	0	0	0	0	1	0	0	0	0	0	0	0	0	0	0	0	0	0	0	0	0	0	0	0	0	0	1	0	0	0	0	0	0
C4B63_9g217	0	0	0	0	0	0	0	0	0	0	0	0	0	0	0	0	0	0	0	0	0	0	0	0	0	0	0	1	0	0	1	0	0	0	1	1
C4B63_9g218	0	0	0	0	0	0	0	0	0	0	0	0	0	0	0	0	0	0	0	0	0	0	0	0	0	0	0	0	0	0	0	0	0	0	0	0
C4B63_9g219	3	2	5	3	5	2	3	0	0	2	2	1	1	2	5	2	1	1	5	11	8	19	10	4	9	2	2	10	13	17	28	36	28	7	8	10
C4B63_9g2198c	0	4	1	0	5	1	1	2	3	1	2	2	1	2	1	7	0	3	3	1	1	7	1	3	1	1	2	2	6	6	17	11	13	4	0	6
C4B63_9g220	0	2	3	6	2	2	2	0	1	0	6	4	2	2	4	1	4	5	6	4	3	8	5	7	5	1	4	4	15	10	29	22	23	6	5	5
C4B63_9g221	2	2	1	1	1	4	0	2	1	0	0	0	5	2	6	2	1	2	2	3	3	11	8	6	5	2	1	1	3	6	8	15	4	5	6	1
C4B63_9g222	3	10	5	4	5	7	4	12	3	1	1	1	4	3	7	5	5	7	8	12	13	11	16	16	5	6	3	8	15	15	17	21	16	5	6	8
C4B63_9g2226c	1	1	1	4	0	3	2	2	1	0	2	0	0	4	1	4	0	2	1	5	7	14	13	2	4	3	0	8	6	9	16	16	7	6	6	5
C4B63_9g223	7	4	1	3	5	2	7	6	7	3	2	0	0	2	4	3	1	3	5	8	5	4	9	4	3	2	4	18	19	22	15	11	17	11	1	13
C4B63_9g224	26	17	23	11	16	8	17	16	21	2	5	2	8	11	9	12	11	14	27	37	47	25	34	13	18	24	16	65	90	81	86	71	76	42	40	37
C4B63_9g225	0	1	0	1	1	5	1	3	2	0	0	1	0	0	0	4	0	3	1	6	5	5	7	7	0	1	1	2	7	1	8	7	8	1	5	3
C4B63_9g226	21	30	26	26	24	21	27	32	34	3	4	5	12	9	16	13	9	22	31	69	51	46	42	43	22	38	21	37	77	73	84	55	68	31	30	26
C4B63_9g227	2	2	5	4	2	3	2	6	2	1	7	3	5	5	10	4	5	6	6	14	11	23	26	16	5	7	3	16	10	19	63	47	31	15	14	11
C4B63_9g228	11	30	28	45	22	30	30	23	53	7	7	5	13	20	32	24	14	27	45	57	51	94	59	79	35	34	26	211	253	173	257	214	183	92	91	84
C4B63_9g230	2	2	0	8	3	8	5	5	7	2	2	2	1	1	6	5	2	6	8	20	11	10	13	12	7	7	6	32	19	22	44	52	41	17	19	13
C4B63_9g231	0	0	1	1	0	1	0	0	0	0	0	0	0	0	0	0	0	1	0	1	0	1	2	0	0	1	1	3	0	0	1	0	0	0	0	1
C4B63_9g232	0	0	0	0	0	0	0	0	1	0	0	0	0	0	0	0	0	0	0	0	0	0	0	0	0	0	0	0	0	0	0	0	0	0	0	0
C4B63_9g233	0	0	0	0	0	0	2	0	0	0	0	0	0	0	0	0	0	0	0	0	0	0	0	0	0	0	0	0	0	0	0	0	0	0	0	0
C4B63_9g234	6	6	7	6	11	7	12	9	12	2	4	3	8	6	7	2	6	6	16	14	18	30	31	15	9	11	8	67	73	71	93	76	70	49	32	40
C4B63_9g235	6	2	0	8	12	7	10	2	4	6	8	8	13	24	44	8	7	13	31	24	29	23	39	25	26	12	17	141	169	137	802	669	531	110	93	106
C4B63_9g237	3	5	2	3	6	5	2	5	4	1	2	4	0	1	1	3	0	3	1	7	6	11	12	6	3	3	1	2	3	7	10	13	15	5	4	5
C4B63_9g239	2	1	2	7	6	3	4	9	8	3	1	1	1	0	3	1	2	1	6	5	3	20	17	18	1	6	3	12	11	13	21	19	26	10	5	9
C4B63_9g240	2	2	2	2	6	2	4	3	4	1	2	2	1	2	5	3	0	3	3	8	6	19	16	11	1	1	1	7	8	12	22	14	10	3	4	5
C4B63_9g241	3	2	6	5	2	6	10	6	8	2	2	1	2	6	3	1	5	8	1	3	5	16	17	13	0	3	5	18	16	18	38	30	38	9	9	9
C4B63_9g242	9	2	3	3	7	9	9	11	6	2	3	0	2	4	7	9	5	8	13	21	11	16	9	11	10	5	3	32	26	35	50	31	23	24	15	18
C4B63_9g243	9	6	8	10	6	11	6	12	7	1	1	3	1	6	4	2	4	6	9	23	10	23	20	7	6	8	6	22	32	37	52	35	29	12	17	15
C4B63_9g244	7	6	0	9	6	10	8	11	8	5	2	2	1	3	15	4	2	8	16	19	18	29	27	17	19	17	8	19	29	22	105	62	50	16	14	16
C4B63_9g245	4	7	3	10	6	9	5	8	12	1	5	8	3	13	14	4	4	11	11	10	11	23	18	17	7	7	7	25	30	26	42	30	28	15	19	16
C4B63_9g246	16	15	16	25	24	25	31	33	29	4	6	6	12	15	27	22	14	21	48	66	64	35	32	26	30	30	28	64	71	62	112	115	62	54	42	41
C4B63_9g247	2	1	1	4	6	2	2	2	3	3	3	4	2	2	4	1	1	1	7	6	6	19	18	13	6	2	3	1	4	6	19	16	15	4	4	2
C4B63_9g248	4	1	5	2	1	4	6	8	2	1	2	1	2	2	5	1	0	1	7	8	5	11	6	7	4	5	1	11	15	12	31	24	18	9	9	9
C4B63_9g249	23	10	19	22	9	20	20	11	14	6	11	4	7	11	6	3	6	4	25	53	52	22	28	18	23	22	17	45	56	68	105	76	72	34	41	35
C4B63_9g250	0	2	2	4	3	2	1	9	5	1	1	1	2	2	3	7	1	2	10	7	11	5	3	5	8	6	4	14	19	23	24	23	18	8	8	10
C4B63_9g251	8	3	14	12	10	15	15	10	14	4	6	3	6	10	10	9	5	16	13	21	17	43	36	27	14	10	5	36	40	38	70	55	52	26	26	25
C4B63_9g253	1	0	2	4	8	8	2	3	1	2	1	2	2	1	7	2	4	2	3	6	6	19	5	8	5	2	5	11	7	11	34	29	26	8	6	4
C4B63_9g254	10	16	13	19	11	17	32	32	27	5	5	2	5	20	19	9	21	29	21	22	26	27	27	41	14	8	14	81	111	115	133	128	86	72	55	63
C4B63_9g255	4	6	4	5	6	5	3	7	7	3	4	2	3	2	1	4	6	2	14	11	8	11	13	6	5	8	4	10	2	3	8	9	5	5	5	7
C4B63_9g256	4	11	6	6	9	7	10	8	7	2	0	2	1	4	5	2	4	3	6	14	15	13	16	9	7	10	6	9	8	12	23	21	5	5	3	3
C4B63_9g257	0	4	2	3	4	7	1	2	2	1	0	2	4	1	6	2	3	4	5	7	7	13	8	6	2	7	5	9	13	11	22	15	22	7	6	5
C4B63_9g259	22	24	24	33	22	24	17	35	27	8	7	8	12	25	25	20	20	24	26	38	51	70	46	45	20	23	28	101	91	90	142	98	90	66	58	47
C4B63_9g261	9	13	14	15	13	14	15	15	23	6	7	5	4	7	5	12	2	9	18	29	28	40	31	25	21	23	12	12	26	32	43	35	28	22	16	17
C4B63_9g262	2	2	3	0	4	2	2	3	1	3	3	4	1	2	4	1	3	2	6	8	4	5	8	4	4	4	5	10	7	5	18	13	16	6	6	5
C4B63_9g263	16	16	16	15	11	14	18	21	16	5	7	11	21	39	47	25	15	32	23	29	35	23	13	16	25	16	19	63	74	91	229	230	144	67	48	60
C4B63_9g264	3	6	3	5	3	2	1	9	4	3	2	2	2	0	1	5	2	3	6	2	5	8	4	3	3	1	2	10	11	14	21	12	13	12	6	1
C4B63_9g266	8	7	5	15	12	10	10	17	10	1	4	2	2	11	8	12	5	14	14	14	21	22	18	8	19	7	6	36	36	43	59	50	35	21	15	19
C4B63_9g267	8	2	1	4	5	8	6	8	6	1	0	0	1	6	1	3	4	5	6	6	13	20	15	11	9	3	5	28	28	22	24	28	24	7	8	10
C4B63_9g269	18	23	13	21	20	24	21	26	20	1	5	1	10	5	18	10	10	19	29	40	43	36	33	19	20	27	24	59	78	68	99	67	58	48	31	20
C4B63_9g270	7	5	6	5	9	1	6	7	11	3	6	1	4	0	2	1	3	2	7	12	12	11	8	6	7	9	4	7	18	24	24	17	19	10	5	5
C4B63_9g272	32	34	22	13	11	7	13	10	15	4	8	4	5	11	9	22	8	18	44	44	52	24	39	21	32	23	21	158	209	152	100	97	106	58	57	47
C4B63_9g273	0	0	0	0	0	0	1	0	0	0	0	1	1	0	0	1	0	0	1	2	0	0	1	0	2	0	0	5	2	1	2	4	2	0	0	1
C4B63_9g275	0	1	1	0	1	0	0	0	0	0	0	0	0	0	1	0	0	0	1	0	1	2	0	0	0	0	0	0	1	0	2	0	0	0	0	0
C4B63_9g276	1	0	0	0	1	1	0	0	0	0	0	2	0	0	2	0	0	2	1	0	0	0	0	0	1	1	0	0	1	1	3	2	1	1	2	0
C4B63_9g277	0	0	0	0	0	0	0	0	0	0	0	0	0	0	0	0	0	0	0	0	0	0	0	0	0	0	0	0	0	0	0	0	0	0	0	0
C4B63_9g278	0	0	0	0	0	0	0	0	0	0	0	0	0	0	0	0	0	0	0	0	0	0	0	0	0	0	0	0	0	0	0	0	0	0	0	0
C4B63_9g279	0	0	0	0	0	0	0	0	0	0	0	0	0	0	0	0	0	0	0	0	0	0	0	0	0	0	0	0	0	0	0	0	0	0	0	0
C4B63_9g280	0	0	0	0	0	0	0	0	0	0	0	0	0	0	0	0	0	0	0	0	0	0	0	0	0	0	0	0	0	0	0	0	0	0	0	0
C4B63_9g281	0	0	0	0	0	0	0	0	0	0	0	0	0	0	0	0	0	0	0	0	0	0	0	0	0	0	0	0	0	0	0	0	0	0	0	0
C4B63_9g282	0	0	0	0	0	0	0	0	0	0	0	0	0	0	0	0	0	0	0	0	0	0	0	0	0	0	0	0	0	0	0	0	0	0	0	0
C4B63_9g283	0	0	0	0	0	0	0	0	0	0	0	0	0	0	0	0	0	0	0	0	0	0	0	0	0	0	0	0	0	0	0	0	0	0	0	0
C4B63_9g284	0	0	0	0	0	0	0	0	0	0	0	0	0	0	0	0	0	0	0	0	0	0	0	0	0	0	0	0	0	0	0	0	0	0	0	0
C4B63_9g285	0	0	0	0	0	0	0	0	0	0	0	0	0	0	0	0	0	0	0	0	0	0	0	0	0	0	0	0	0	0	0	0	0	0	0	0
C4B63_9g286	0	0	0	0	0	0	0	0	0	0	0	0	0	0	0	0	0	0	0	0	0	0	0	0	0	0	0	0	0	0	0	0	0	0	0	0
C4B63_9g287	0	0	0	0	0	0	0	0	0	0	0	0	0	0	0	0	0	0	0	0	0	0	0	0	0	0	0	0	0	0	0	0	0	0	0	0
C4B63_9g288	15	23	18	13	27	13	19	23	23	16	11	11	9	11	14	20	19	30	25	44	54	33	37	29	26	23	18	112	120	122	105	106	95	62	67	72
C4B63_9g289	13	12	8	11	12	13	14	15	19	4	1	2	4	10	9	8	9	8	11	22	13	25	18	28	9	8	12	35	44	14	30	38	33	21	16	19
C4B63_9g290	4	2	5	2	4	3	4	0	2	4	2	0	3	0	1	1	3	1	7	10	3	11	14	10	7	8	6	13	16	10	25	24	18	9	3	3
C4B63_9g291	10	11	3	6	6	7	11	16	14	1	2	3	2	2	5	7	5	8	9	13	21	40	19	26	6	8	4	23	36	30	41	36	28	8	10	9
C4B63_9g292	11	13	13	13	7	4	20	14	19	2	11	1	2	6	6	11	7	6	17	17	13	30	27	17	11	8	11	21	31	33	42	34	17	20	14	17
C4B63_9g293	6	9	7	10	9	6	11	7	8	3	5	4	2	5	11	4	6	9	14	10	11	25	15	19	13	9	3	17	17	23	36	37	31	18	13	16
C4B63_9g295	0	1	0	0	0	0	0	1	0	0	1	0	0	0	0	0	0	1	0	1	1	3	1	2	3	0	0	0	0	1	1	0	1	0	1	1
C4B63_9g296	1	0	0	0	0	0	0	0	2	0	0	0	1	0	0	0	0	1	0	0	1	1	1	0	0	0	0	1	1	1	0	1	0	1	0	0
C4B63_9g297	0	0	0	0	0	0	0	0	2	0	0	0	0	0	0	0	0	0	0	1	0	0	0	1	0	0	1	0	1	1	0	0	0	1	0	0
C4B63_9g298	0	0	0	0	1	0	0	0	0	0	0	0	0	1	0	0	1	0	0	0	0	1	2	0	1	0	0	0	0	2	1	0	2	0	0	0
C4B63_9g299	5	2	1	2	3	4	2	2	3	1	2	1	2	9	6	2	5	6	4	6	4	2	8	8	2	2	3	16	16	10	12	21	10	13	4	9
C4B63_9g300	0	2	1	3	0	1	3	3	0	0	1	0	0	2	1	1	1	2	3	1	1	4	2	1	2	1	2	2	2	1	7	6	3	5	0	2
C4B63_9g301	0	0	0	0	1	1	1	2	2	0	0	0	1	1	0	0	1	1	0	0	0	6	3	2	0	2	0	2	3	7	2	4	4	3	3	3
C4B63_9g305	4	3	4	5	7	4	3	7	5	3	2	0	2	3	7	1	2	2	3	6	3	5	6	3	6	4	2	8	18	15	37	27	15	4	11	8
C4B63_9g306	12	16	9	12	3	6	15	12	11	6	3	6	4	7	12	6	7	4	24	27	25	59	37	22	20	23	17	35	46	43	71	58	50	13	19	26
C4B63_9g307	1	3	4	2	3	2	2	6	2	2	1	3	2	7	2	6	2	0	7	11	5	15	5	11	4	3	10	10	13	19	35	34	19	15	10	15
C4B63_9g308	3	5	5	7	5	9	6	5	2	2	7	1	3	0	1	2	1	2	4	12	12	14	9	8	6	6	4	7	8	4	11	5	6	2	6	3
C4B63_9g309	11	9	6	2	4	5	6	2	6	2	2	2	3	2	1	3	1	3	5	9	6	17	12	10	6	6	3	10	21	16	11	16	9	10	7	9
C4B63_9g311	12	12	10	13	5	5	9	9	14	4	6	6	2	3	12	10	2	4	24	28	38	35	19	11	20	25	10	39	36	46	50	45	34	21	20	23
C4B63_9g312	0	3	0	2	4	4	2	5	4	2	0	1	0	1	6	10	2	4	5	3	11	8	3	6	3	2	2	10	8	12	23	27	19	12	9	6
C4B63_9g313	1	1	1	4	6	4	3	2	2	3	3	4	4	5	6	4	3	3	7	10	7	30	27	19	5	3	1	10	8	9	37	29	20	8	4	5
C4B63_9g314	2	6	10	7	7	10	11	10	5	5	6	2	4	5	3	6	4	2	12	15	12	19	10	9	1	5	5	11	9	15	15	32	20	13	11	9
C4B63_9g315	2	3	3	2	0	2	2	3	2	1	0	1	0	1	1	0	1	2	2	8	6	9	7	4	1	2	4	1	5	4	5	3	1	1	1	1
C4B63_9g316	2	3	3	2	2	4	4	7	3	1	1	0	0	1	3	3	2	1	2	2	3	7	4	1	8	1	3	9	8	7	13	13	4	2	6	5
C4B63_9g317	1	3	4	1	1	4	1	6	2	0	1	0	2	0	4	2	2	5	5	5	5	5	10	5	4	4	1	3	8	4	15	11	8	3	4	4
C4B63_9g319	6	2	6	5	8	8	21	4	14	10	6	9	11	10	18	7	3	9	25	32	24	28	17	23	23	20	11	106	99	126	307	284	231	71	68	60
C4B63_9g321	8	10	11	14	10	10	12	16	9	4	6	10	18	18	44	12	8	12	18	17	23	30	14	18	12	17	10	65	69	73	367	323	224	58	43	58
C4B63_9g322	24	26	33	36	39	20	32	32	37	13	15	9	11	31	21	19	4	31	54	82	74	61	41	35	33	43	41	125	197	178	290	222	171	96	85	98
C4B63_9g323	1	8	4	10	7	9	6	11	10	2	3	4	7	7	6	12	7	7	4	10	14	11	13	16	10	8	8	14	27	21	47	42	33	20	15	13
C4B63_9g324	8	2	7	13	13	10	13	12	12	3	9	3	3	5	7	5	5	2	10	20	14	9	16	14	8	9	3	25	26	22	42	31	20	17	10	15
C4B63_9g325	3	16	7	3	7	0	5	14	10	3	4	5	5	4	6	3	9	8	20	15	11	20	16	17	11	10	5	27	13	20	41	30	28	19	16	11
C4B63_9g326	1	3	3	3	1	2	5	8	2	3	1	3	2	2	3	3	2	3	9	9	9	10	8	8	9	6	6	11	7	11	25	28	16	16	12	7
C4B63_9g327	31	37	30	26	24	31	41	34	30	1	7	11	9	6	10	16	15	30	33	55	39	38	37	26	23	32	24	170	192	153	99	104	87	53	54	62
C4B63_9g328	20	18	14	9	14	14	20	16	12	0	6	2	1	8	8	7	2	12	15	15	17	21	16	10	11	10	12	69	87	90	55	52	39	40	29	29
C4B63_9g329	88	93	68	62	63	60	83	87	111	11	10	18	26	41	45	48	30	52	84	96	107	92	78	76	75	76	42	378	506	416	279	278	207	167	147	141
C4B63_9g330	9	8	11	7	14	17	15	11	12	6	4	7	7	11	19	19	17	22	12	31	29	19	17	6	10	9	9	45	44	61	69	62	55	30	15	26
C4B63_9g331	1	1	6	7	8	11	6	9	8	4	10	5	5	5	9	3	6	5	12	19	12	17	10	8	3	8	12	20	33	22	52	46	32	22	12	12
C4B63_9g332	4	5	1	5	2	1	0	3	5	5	1	3	1	5	2	6	3	3	3	15	5	5	9	4	3	11	5	12	14	9	19	8	9	4	1	4
C4B63_9g333	1	1	0	6	4	2	3	5	2	2	3	3	6	9	2	4	0	2	4	5	9	22	19	14	4	1	1	27	32	39	198	148	113	15	21	18
C4B63_9g335	0	0	1	3	0	0	1	0	0	0	0	0	0	1	0	1	0	0	1	0	1	1	0	0	2	0	0	0	0	4	8	7	8	0	3	3
C4B63_9g336	0	0	0	0	0	0	0	0	0	0	0	0	1	0	0	0	0	0	0	1	0	0	0	1	0	0	0	0	0	1	0	0	0	0	0	0
C4B63_9g337	0	0	0	0	0	0	0	0	0	0	0	0	0	0	0	0	0	0	0	0	0	0	0	0	0	0	0	0	0	0	0	0	0	0	0	0
C4B63_9g338	0	0	0	0	0	0	0	0	0	0	0	0	0	0	1	0	1	0	0	0	2	0	1	0	1	1	1	0	0	2	2	1	1	0	0	0
C4B63_9g339	0	3	2	3	1	2	2	2	2	0	0	0	0	2	1	0	1	1	3	2	0	3	0	1	1	0	0	3	5	5	2	2	6	2	3	1
C4B63_9g372	3	3	9	4	2	1	6	1	3	0	4	1	0	3	3	4	1	2	2	8	13	12	9	4	9	5	2	20	37	21	14	15	18	13	15	3
C4B63_9g373	17	16	9	17	14	10	18	11	21	4	6	2	4	14	13	7	9	12	28	42	25	30	24	24	21	16	8	47	67	72	79	59	38	33	29	32
C4B63_9g376	28	32	28	20	34	21	38	32	38	6	4	5	17	9	28	19	14	25	60	96	94	53	47	30	43	36	34	226	248	279	204	167	135	108	104	105
C4B63_9g377	55	53	62	51	45	47	59	57	61	7	9	7	13	32	30	24	25	48	107	160	135	109	81	59	68	76	44	326	415	373	270	230	202	175	158	184
C4B63_9g378	20	18	20	15	23	11	19	15	15	1	1	3	5	5	4	9	7	9	31	40	33	19	32	33	15	17	7	38	38	49	42	33	36	23	21	24
C4B63_9g382	36	50	34	45	52	46	57	44	58	6	16	11	22	34	34	31	30	39	92	133	103	133	88	81	64	59	53	229	258	239	334	299	248	131	143	154
C4B63_9g383	97	86	80	154	128	101	126	165	165	39	35	46	26	51	69	53	40	67	185	258	255	144	127	113	129	124	108	660	765	755	950	782	608	414	341	372
C4B63_9g387	36	35	37	46	47	31	38	50	43	15	16	15	9	23	19	29	21	32	59	88	62	62	48	37	49	45	27	217	255	248	257	209	155	125	115	124
C4B63_9g388	14	4	9	5	6	4	5	13	4	5	1	2	1	2	5	3	5	6	10	14	15	11	14	9	10	8	6	27	46	35	22	25	17	25	17	21
C4B63_9g389	3	3	4	15	2	5	10	9	6	6	3	3	3	5	5	4	3	8	9	17	10	11	12	7	10	2	14	9	7	13	40	29	24	8	14	16
C4B63_9g390	9	11	7	5	7	12	19	11	5	7	1	10	3	9	7	9	9	8	10	12	20	4	10	5	10	6	5	15	21	22	39	20	19	19	18	12
C4B63_9g391	6	3	3	0	2	3	4	2	6	2	1	5	0	3	4	2	4	2	12	11	11	4	6	5	8	4	7	15	20	16	17	20	8	8	16	10
C4B63_9g392	0	0	0	0	0	0	0	0	0	0	1	0	0	1	0	0	0	0	3	0	0	0	0	0	0	0	2	2	2	3	1	0	5	2	0	2
C4B63_9g393	0	0	0	0	0	0	0	0	1	0	0	0	0	0	0	1	0	0	0	0	0	0	0	0	0	0	0	0	0	0	0	0	0	0	0	0
C4B63_9g395	10	10	14	5	9	4	12	10	7	4	4	0	2	3	6	4	6	3	21	19	16	11	9	4	14	10	11	53	51	44	27	35	38	29	10	18
C4B63_9g396	1	3	2	7	6	4	7	6	2	2	1	1	5	4	10	3	3	7	4	14	12	21	16	10	9	6	2	21	20	26	57	45	48	15	15	18
C4B63_9g397	18	11	12	13	12	19	19	23	22	1	6	3	4	1	9	4	3	9	18	29	25	19	20	12	12	10	14	39	37	36	28	26	18	17	15	27
C4B63_9g398	10	7	7	4	5	4	11	11	4	1	0	1	3	2	3	5	6	6	13	22	16	11	12	13	12	5	7	18	20	24	21	16	14	19	11	13
C4B63_9g399	3	9	6	11	1	5	4	5	7	3	6	3	2	2	1	1	2	5	11	8	9	15	10	9	8	5	8	13	16	17	12	9	6	13	5	11
C4B63_9g400	3	7	0	0	1	4	3	4	3	1	1	2	1	2	4	1	0	2	5	5	2	5	2	8	2	2	3	4	4	6	3	5	2	3	5	2
C4B63_9g401	0	3	2	2	1	5	2	2	3	3	1	1	0	1	2	3	1	1	2	5	5	13	5	4	2	4	2	4	3	6	7	8	6	1	3	3
C4B63_9g402	1	0	2	0	0	1	2	1	1	0	0	0	0	0	0	1	0	2	4	6	4	4	4	2	3	3	1	14	18	20	3	5	3	5	8	1
C4B63_9g403	1	1	2	0	0	0	0	0	1	1	0	1	0	0	1	0	0	4	3	0	4	1	3	1	0	1	0	1	0	3	4	1	1	1	1	0
C4B63_9g408	3	4	3	3	7	6	5	5	5	0	1	5	2	2	1	3	1	3	12	11	8	14	6	8	5	3	2	7	11	12	19	13	8	11	6	6
C4B63_9g409	1	3	3	2	1	3	5	4	2	0	1	1	1	0	3	2	0	2	5	5	7	9	3	5	3	3	3	8	7	8	13	11	8	10	3	6
C4B63_9g41	0	1	1	0	1	1	2	1	1	0	1	0	0	1	0	0	1	1	0	2	1	0	1	0	0	0	2	5	4	4	2	4	5	0	0	1
C4B63_9g410	8	6	0	4	5	6	3	4	10	3	2	1	1	3	2	3	1	3	4	15	7	5	4	6	9	7	1	16	12	13	7	12	6	8	7	7
C4B63_9g411	0	2	0	2	1	0	0	2	0	1	0	0	0	1	0	1	0	0	2	3	0	2	1	0	3	1	0	1	3	3	1	2	0	2	0	1
C4B63_9g412	6	6	3	6	5	4	33	29	26	5	10	14	7	23	13	84	66	113	8	13	10	18	9	14	34	44	39	11	20	26	45	23	21	216	170	201
C4B63_9g413	1	5	4	8	2	3	7	4	4	4	0	2	1	1	5	2	1	1	7	4	4	3	4	6	3	1	1	3	6	3	13	6	4	4	3	2
C4B63_9g414	1	3	2	0	3	4	2	0	2	0	0	0	1	0	2	1	0	1	5	0	3	3	1	1	2	0	1	3	2	2	1	9	2	1	2	1
C4B63_9g415	0	0	1	0	0	0	0	2	0	0	0	0	0	0	0	0	1	0	0	0	1	0	1	0	0	0	0	1	1	0	1	0	0	0	1	1
C4B63_9g416	1	2	1	5	3	2	9	5	2	0	2	0	5	5	5	4	4	9	5	5	7	7	9	3	4	4	2	20	16	17	22	19	11	11	7	5
C4B63_9g417	2	4	1	7	5	2	3	6	4	3	0	1	1	3	5	1	0	0	1	4	5	8	11	7	3	0	1	5	15	14	26	10	14	7	8	3
C4B63_9g431	9	18	22	12	18	15	18	17	13	4	6	7	7	11	20	20	8	17	24	29	35	37	24	23	22	23	10	53	54	67	120	107	84	30	35	40
C4B63_9g432	2	5	1	1	2	1	2	2	3	0	2	0	1	5	3	1	3	4	2	1	2	5	4	2	2	1	1	11	8	21	16	14	9	10	5	11
C4B63_9g433	2	1	2	1	0	2	5	6	0	0	0	0	3	5	4	3	0	4	2	3	1	6	4	2	3	5	0	4	4	4	9	14	9	5	4	4
C4B63_9g434	6	2	6	6	3	9	8	7	7	7	2	1	4	6	2	4	2	6	3	12	10	11	12	8	8	7	4	11	7	14	17	13	6	7	6	4
C4B63_9g436	22	16	21	14	14	17	27	23	20	9	7	10	15	37	47	26	19	35	29	39	24	25	27	16	19	17	17	60	85	82	167	159	108	49	52	45
C4B63_9g437	19	34	24	46	36	34	37	33	46	6	5	4	13	22	31	25	21	35	33	30	44	58	71	39	22	22	13	55	72	66	110	82	67	44	50	43
C4B63_9g440	14	6	10	9	8	7	13	12	10	4	1	3	3	4	1	3	5	3	16	14	25	16	13	15	10	9	8	19	18	11	18	18	11	11	10	7
C4B63_9g441	2	12	2	6	6	13	8	12	4	1	0	5	1	4	4	5	6	11	11	13	17	20	12	19	5	8	7	17	24	19	45	30	27	14	12	12
C4B63_9g442	10	12	13	21	9	12	20	10	17	7	6	10	4	7	2	8	1	8	16	20	14	27	21	8	7	10	10	9	24	20	26	27	24	12	12	8
C4B63_9g443	56	90	69	151	136	185	198	185	183	31	33	23	100	123	177	199	149	272	158	196	161	271	213	201	129	116	100	665	826	799	705	584	555	451	410	456
C4B63_9g445	19	15	7	10	8	11	13	7	17	0	6	0	12	9	12	27	12	22	12	8	10	18	16	11	8	10	3	43	72	51	93	60	45	36	33	38
C4B63_9g446	18	28	24	17	13	18	28	20	26	7	2	4	6	7	6	8	5	4	30	32	29	22	30	15	11	21	11	55	58	73	48	47	35	42	31	35
C4B63_9g447	3	5	9	7	11	9	16	10	10	4	1	6	10	5	4	7	10	14	15	25	30	26	17	9	15	23	4	16	34	13	27	22	24	27	31	27
C4B63_9g448	1	5	2	2	2	9	3	8	5	0	0	1	2	1	4	4	4	7	6	10	12	12	11	10	11	5	2	8	16	17	33	29	23	12	11	13
C4B63_9g449	4	2	0	6	5	2	8	4	3	1	3	2	5	2	3	3	5	9	6	4	4	11	2	4	2	4	4	15	15	13	15	26	13	8	11	9
C4B63_9g450	4	10	5	12	10	7	13	7	9	2	5	5	8	11	13	9	8	13	7	21	17	29	16	15	9	9	10	51	57	58	72	57	58	29	18	31
C4B63_9g452	5	1	3	3	6	4	3	6	3	2	1	0	4	0	3	5	1	8	8	8	7	13	7	8	3	7	3	8	13	14	13	22	11	3	3	7
C4B63_9g453	2	1	2	3	4	5	2	9	8	1	3	1	0	2	1	1	2	6	2	9	6	12	8	5	4	5	2	12	8	10	15	11	12	4	6	5
C4B63_9g454	11	11	9	16	13	9	11	11	11	4	4	5	7	12	14	13	7	10	18	29	26	44	43	24	10	11	7	57	59	60	178	117	114	45	34	26
C4B63_9g455	0	5	1	1	3	2	3	2	3	0	2	1	2	2	4	1	2	4	2	5	0	7	5	4	1	2	2	12	8	18	24	15	13	5	3	6
C4B63_9g456	29	43	42	41	42	37	42	61	49	5	8	5	14	25	30	29	12	31	59	82	56	62	57	53	26	38	27	141	158	136	135	137	122	64	56	73
C4B63_9g457	3	1	2	5	8	6	3	5	6	2	2	0	0	1	1	1	1	4	6	11	7	4	8	7	4	5	2	5	10	13	11	15	12	8	2	8
C4B63_9g459	11	5	12	11	10	8	14	2	11	10	5	2	5	6	5	7	7	8	8	18	24	32	18	18	15	11	12	34	20	39	64	38	50	15	15	14
C4B63_9g460	3	4	3	9	6	7	6	8	8	2	4	8	8	4	6	8	2	10	9	10	9	19	13	17	5	8	4	18	24	16	30	28	15	16	10	6
C4B63_9g461	2	2	3	2	5	0	1	2	3	0	2	1	2	3	2	3	3	7	6	6	7	9	14	10	3	2	2	5	11	11	36	27	16	3	3	7
C4B63_9g462	14	7	5	13	13	8	14	15	16	3	2	10	6	4	9	9	5	14	21	25	20	33	19	21	17	17	14	25	26	30	25	29	23	19	14	10
C4B63_9g463	0	1	0	0	1	0	2	0	0	0	1	1	0	0	0	0	0	0	1	2	1	0	2	2	1	0	0	0	1	1	2	0	2	1	1	1
C4B63_9g464	0	0	0	0	0	0	0	0	0	0	0	0	0	0	0	0	0	0	0	0	0	2	0	0	0	0	0	1	0	1	1	0	0	0	0	0
C4B63_9g471	3	1	0	4	0	4	1	0	0	0	0	0	0	1	0	0	0	0	3	2	1	0	3	0	0	1	0	3	3	3	6	2	2	2	2	3
C4B63_9g472	1	2	2	2	4	2	2	3	2	2	0	1	2	0	0	2	3	1	4	1	3	6	13	4	1	5	6	13	5	2	13	5	7	5	4	3
C4B63_9g474	2	1	2	1	2	3	2	0	1	0	2	0	1	0	0	0	0	1	5	14	10	23	21	9	0	3	3	2	8	6	15	12	11	2	2	3
C4B63_9g476	0	0	0	0	0	0	0	1	1	1	0	0	0	1	0	0	0	0	0	3	0	2	2	0	0	0	0	0	1	0	1	1	3	2	0	0
C4B63_9g478	0	0	0	1	0	0	0	0	0	0	0	0	0	0	0	1	0	1	0	0	0	1	0	0	0	0	0	0	2	1	1	1	1	0	1	0
C4B63_9g480	12	8	14	17	20	24	19	27	19	5	9	3	7	16	19	15	12	26	13	25	27	89	46	51	21	17	10	91	84	102	153	129	92	48	42	30
C4B63_9g482	3	2	5	8	2	6	2	2	2	1	2	2	1	0	1	1	1	4	4	4	8	9	12	1	3	4	3	12	13	6	22	17	11	6	7	8
C4B63_9g483	6	4	8	4	4	9	4	3	6	7	2	0	3	4	14	5	6	7	11	14	19	25	16	13	5	6	7	9	22	20	57	44	27	12	10	14
C4B63_9g484	3	7	3	7	7	4	3	4	4	0	3	0	2	2	4	3	0	3	9	7	7	15	16	8	5	5	1	1	10	3	14	8	10	2	1	3
C4B63_9g485	2	0	4	7	6	2	6	2	0	1	3	2	2	1	2	0	3	3	9	8	8	19	13	9	2	4	1	0	2	4	7	7	3	2	2	1
C4B63_9g486	20	13	6	16	12	6	12	9	13	12	4	2	6	3	11	5	2	8	19	28	23	19	26	17	17	9	11	39	53	38	64	37	32	12	31	26
C4B63_9g487	6	8	9	14	13	14	15	10	9	3	2	1	3	3	9	7	6	7	13	12	15	27	27	16	8	9	5	9	20	16	37	16	29	9	13	14
C4B63_9g488	4	4	4	6	6	2	2	6	6	1	3	1	6	4	4	7	3	3	12	9	8	19	8	14	14	7	10	13	16	21	26	35	23	11	16	3
C4B63_9g489	6	7	3	3	8	5	6	7	6	2	4	5	1	5	6	0	1	6	9	10	14	17	13	9	3	4	4	16	21	22	30	35	25	7	14	10
C4B63_9g490	3	5	2	5	3	4	5	10	2	1	1	1	1	3	5	3	5	4	6	5	8	15	9	14	0	5	3	21	16	16	38	32	20	6	8	9
C4B63_9g491	3	4	2	2	1	4	1	3	0	2	3	5	2	1	2	2	2	2	4	4	4	8	7	4	4	4	3	3	8	5	10	21	22	8	2	4
C4B63_9g492	4	4	2	13	10	10	8	15	6	4	7	2	2	0	3	4	2	6	6	10	3	19	21	14	8	5	4	10	5	18	15	22	12	10	5	3
C4B63_9g493	2	3	2	5	1	3	1	9	4	1	0	3	0	2	3	1	2	7	7	8	6	6	4	2	3	4	4	25	30	31	40	23	19	31	15	13
C4B63_9g494	8	16	15	16	13	13	17	14	4	12	9	11	38	65	68	21	23	26	27	29	29	40	26	34	22	17	12	74	106	111	632	520	394	83	83	78
C4B63_9g495	2	0	0	0	0	1	2	3	2	1	1	1	1	1	0	1	2	4	1	4	5	6	3	5	0	4	0	10	8	8	8	3	5	4	0	2
C4B63_9g496	0	2	0	2	1	0	1	2	2	1	1	2	1	1	2	0	0	5	2	3	3	2	3	1	0	3	3	8	9	7	4	1	3	1	3	2
C4B63_9g497	0	0	0	0	0	0	0	0	0	0	0	0	0	0	0	0	0	0	0	0	0	0	0	0	0	0	0	0	0	0	0	0	0	0	0	0
C4B63_9g498	2	1	2	0	1	2	0	3	2	2	0	0	1	0	0	0	0	3	2	5	4	4	2	1	1	2	1	7	7	9	4	6	6	3	3	4
C4B63_9g499	1	0	1	0	0	0	1	1	1	0	0	0	0	2	1	0	2	2	0	3	1	1	3	1	0	3	1	5	8	6	2	3	0	1	3	2
C4B63_9g500	2	4	3	2	4	4	2	3	1	1	0	3	0	1	2	4	0	4	4	2	4	5	3	3	2	1	2	12	13	12	14	11	8	7	8	5
C4B63_9g501	0	0	0	0	1	0	0	0	0	0	0	0	0	0	0	0	0	0	0	0	0	1	0	0	0	0	0	0	0	0	1	0	0	0	0	0
C4B63_9g502	3	3	0	0	1	0	0	4	1	0	0	0	1	0	0	3	0	1	3	2	0	0	1	2	1	1	1	15	13	10	10	7	4	8	3	8
C4B63_9g504	0	0	1	0	0	1	2	0	0	0	0	1	0	0	0	0	0	2	1	0	0	0	0	1	2	1	0	2	2	4	2	3	0	0	0	0
C4B63_9g505	2	1	0	1	1	1	1	1	3	1	0	1	2	0	1	0	0	4	1	3	0	3	0	1	1	1	0	1	4	6	1	1	5	0	0	2
C4B63_9g506	1	4	0	1	4	2	3	1	1	0	2	2	0	0	1	1	1	1	0	3	0	9	8	14	0	2	0	2	6	4	6	6	3	6	1	2
C4B63_9g508	5	8	8	8	7	3	8	6	9	0	3	3	8	7	11	9	5	14	11	4	7	8	8	16	9	4	8	35	35	37	83	71	48	28	22	30
C4B63_9g509	9	9	7	8	9	10	5	8	8	2	5	3	2	5	2	6	3	6	8	16	19	13	12	17	12	5	7	9	6	8	9	17	5	7	7	6
C4B63_9g510	2	2	4	4	1	3	3	3	3	3	2	0	1	6	5	3	0	4	5	8	5	9	7	8	7	4	2	11	10	7	12	19	8	5	3	3
C4B63_9g511	1	1	0	6	3	7	2	3	3	1	2	2	2	3	5	3	1	2	3	10	9	25	29	24	3	5	4	17	20	19	61	52	33	7	6	9
C4B63_9g512	1	6	5	3	6	9	1	3	3	1	3	0	2	2	7	4	3	7	5	8	5	21	10	12	5	0	2	9	17	14	34	29	20	2	10	17
C4B63_9g513	5	6	1	5	4	4	3	4	4	4	2	2	1	4	2	4	2	3	6	7	7	4	10	3	4	4	3	10	14	9	20	22	22	10	5	6
C4B63_9g515	8	12	13	8	15	4	11	8	10	0	1	3	0	3	4	3	1	3	17	32	13	13	11	11	13	13	10	28	22	25	21	18	16	26	16	14
C4B63_9g516	0	0	1	2	2	1	1	2	2	0	1	0	0	1	0	3	1	2	3	0	3	6	6	6	3	2	2	3	2	4	8	7	4	0	2	0
C4B63_9g517	2	0	0	1	1	1	1	1	1	0	0	0	1	0	3	1	0	0	2	2	1	0	3	0	3	2	0	2	2	1	2	4	2	0	1	0
C4B63_9g518	1	0	0	1	0	1	1	0	0	0	0	0	1	1	1	1	0	0	0	2	3	0	1	1	1	0	0	3	1	2	0	3	0	1	0	0
C4B63_9g521	4	8	4	1	3	4	9	6	8	3	0	2	4	2	11	4	2	9	9	8	11	5	9	3	3	2	4	17	28	26	21	16	18	13	16	13
C4B63_9g522	0	1	2	4	1	5	2	1	2	1	0	0	2	4	2	5	4	2	3	5	1	11	15	13	2	4	1	11	6	12	15	19	8	7	6	3
C4B63_9g523	12	12	11	15	5	9	13	11	10	0	3	3	2	2	4	2	6	7	20	26	19	23	13	20	8	6	14	22	30	30	34	23	30	14	11	14
C4B63_9g524	2	0	5	3	4	3	0	4	1	1	2	2	4	2	9	1	0	1	4	4	9	12	6	8	4	1	4	11	12	10	32	26	17	3	8	9
C4B63_9g525	2	5	3	7	5	8	4	9	2	2	6	0	1	7	4	5	2	5	11	11	10	31	18	17	5	3	6	22	20	19	44	46	29	22	10	15
C4B63_9g526	5	5	2	2	3	6	2	4	9	2	2	3	3	6	3	3	2	3	8	14	9	14	12	7	8	5	4	13	6	14	11	8	8	5	5	8
C4B63_9g527	2	2	1	7	2	2	0	1	6	2	2	0	1	3	0	1	2	2	6	4	4	3	7	2	6	9	9	7	11	11	9	6	6	10	9	2
C4B63_9g528	1	0	0	0	1	3	2	1	1	0	0	1	0	3	1	0	1	0	0	1	3	5	2	1	1	1	1	1	7	3	1	0	2	1	0	1
C4B63_9g529	1	0	0	0	0	1	1	1	0	1	0	1	0	0	0	1	1	1	1	1	2	0	1	0	1	0	0	2	3	3	0	2	0	2	2	3
C4B63_9g59	0	0	0	0	0	0	0	0	0	0	0	0	0	0	0	0	0	0	0	0	0	0	0	0	0	1	0	1	0	0	0	0	0	0	0	1
C4B63_9g60	0	0	0	0	0	0	0	0	0	0	0	0	0	0	0	0	0	0	0	0	0	0	0	0	0	0	0	0	0	0	0	0	0	0	0	0
C4B63_9g62	0	0	0	0	0	0	0	0	0	0	0	0	0	0	0	0	0	0	0	0	0	0	0	0	0	0	0	0	0	0	0	0	0	0	0	0
C4B63_9g91	0	1	0	0	0	0	0	0	0	0	0	0	0	0	0	0	0	1	0	0	0	0	0	0	0	0	0	1	0	1	0	1	0	0	0	0
C4B63_9g93	0	0	0	0	1	0	1	0	1	0	0	0	0	0	1	0	0	0	0	1	1	1	0	2	0	0	1	0	0	1	3	1	2	0	0	0
C4B63_9g94	0	0	0	1	0	0	1	0	0	0	0	0	0	0	0	0	0	0	0	0	0	2	0	0	0	1	0	1	0	0	1	0	1	1	0	1
C4B63_9g96	0	1	0	1	0	0	0	0	0	0	1	0	0	0	0	0	0	0	0	2	0	0	0	0	0	1	0	0	0	0	4	5	3	0	1	0
C4B63_9g97	0	0	0	0	1	0	0	0	0	0	0	0	0	0	0	0	0	0	1	1	0	0	0	0	0	0	0	1	0	0	0	1	0	0	0	0
