## Supplemental Files 1-4 for "Two distinct *Trypanosoma* eIF4F complexes co-exist, bind different mRNAs and are regulated during nutritional stress": AcE3vsAcE4.complete.txt (part 1 of 3)

Id	IgG_1	IgG_2	IgG_3	FlagGFP_1	FlagGFP_2	FlagGFP_3	FlagGFPstress_1	FlagGFPstress_2	FlagGFPstress_3	IgGstress_1	IgGstress_2	IgGstress_3	AcE4_1	AcE4_2	AcE4_3	AcE4stress_1	AcE4stress_2	AcE4stress_3	E4GFP_1	E4GFP_2	E4GFP_3	E4GFPstress_1	E4GFPstress_2	E4GFPstress_3	AcE3_1	AcE3_2	AcE3_3	AcE3stress_2	AcE3stress_1	AcE3stress_3	E3GFP_1	E3GFP_2	E3GFP_3	E3GFPstress_1	E3GFPstress_2	E3GFPstress_3	norm.IgG_1	norm.IgG_2	norm.IgG_3	norm.FlagGFP_1	norm.FlagGFP_2	norm.FlagGFP_3	norm.FlagGFPstress_1	norm.FlagGFPstress_2	norm.FlagGFPstress_3	norm.IgGstress_1	norm.IgGstress_2	norm.IgGstress_3	norm.AcE4_1	norm.AcE4_2	norm.AcE4_3	norm.AcE4stress_1	norm.AcE4stress_2	norm.AcE4stress_3	norm.E4GFP_1	norm.E4GFP_2	norm.E4GFP_3	norm.E4GFPstress_1	norm.E4GFPstress_2	norm.E4GFPstress_3	norm.AcE3_1	norm.AcE3_2	norm.AcE3_3	norm.AcE3stress_2	norm.AcE3stress_1	norm.AcE3stress_3	norm.E3GFP_1	norm.E3GFP_2	norm.E3GFP_3	norm.E3GFPstress_1	norm.E3GFPstress_2	norm.E3GFPstress_3	baseMean	IgG	FlagGFP	FlagGFPstress	IgGstress	AcE4	AcE4stress	E4GFP	E4GFPstress	AcE3	AcE3stress	E3GFP	E3GFPstress	FoldChange	log2FoldChange	stat	pvalue	padj	dispGeneEst	dispFit	dispMAP	dispersion	betaConv	maxCooks
C4B63_100g14	0	0	0	0	0	0	0	0	0	0	0	0	0	0	0	0	0	0	0	0	0	0	0	0	0	0	0	0	0	0	0	0	0	0	0	0	0	0	0	0	0	0	0	0	0	0	0	0	0	0	0	0	0	0	0	0	0	0	0	0	0	0	0	0	0	0	0	0	0	0	0	0	0	0	0	0	0	0	0	0	0	0	0	0	0	NA	NA	NA	NA	NA	NA	NA	NA	NA	NA	NA
C4B63_100g16	0	0	0	0	0	0	1	1	0	0	0	0	0	0	0	0	0	0	0	0	0	0	0	0	0	0	0	0	0	0	0	0	0	0	0	0	0	0	0	0	0	0	0	0	0	0	0	0	0	0	0	0	0	0	0	0	0	0	0	0	0	0	0	0	0	0	0	0	0	0	0	0	0.02	0	0	0	0	0	0	0	0	0	0	0	0	1	0	0	1	NA	0	10929.0218	36	36	TRUE	0.046
C4B63_100g24	0	0	0	0	0	0	0	0	0	0	0	0	0	0	0	0	0	0	0	0	0	0	0	0	0	0	0	0	1	0	0	0	0	0	0	0	0	0	0	0	0	0	0	0	0	0	0	0	0	0	0	0	0	0	0	0	0	0	0	0	0	0	0	0	2	0	0	0	0	0	0	0	0.05	0	0	0	0	0	0	0	0	0	1	0	0	1	0	0	1	NA	0	781.7004	36	36	TRUE	0.0663
C4B63_100g30	0	0	0	0	0	0	0	2	0	0	0	0	0	0	0	0	0	0	0	0	1	0	0	0	0	0	0	0	0	0	0	0	0	2	1	0	0	0	0	0	0	0	0	1	0	0	0	0	0	0	0	0	0	0	0	0	2	0	0	0	0	0	0	0	0	0	0	0	0	0	0	0	0.08	0	0	0	0	0	0	1	0	0	0	0	0	1	0	0	1	NA	0	186.8884	36	36	TRUE	0.1623
C4B63_100g31	1	0	0	0	0	0	0	0	0	0	0	0	0	0	0	0	0	0	0	0	0	1	0	1	0	0	0	0	0	0	0	0	0	0	0	0	2	0	0	0	0	0	0	0	0	0	0	0	0	0	0	0	0	0	0	0	0	1	0	1	0	0	0	0	0	0	0	0	0	0	0	0	0.08	1	0	0	0	0	0	0	1	0	0	0	0	1	0	0	1	NA	0	217.4012	36	36	TRUE	0.0838
C4B63_100g32	0	0	0	0	0	0	0	0	0	0	0	0	0	0	1	0	0	0	0	0	0	0	0	1	0	0	0	0	0	0	0	1	0	0	0	0	0	0	0	0	0	0	0	0	0	0	0	0	0	0	1	0	0	0	0	0	0	0	0	1	0	0	0	0	0	0	0	1	0	0	0	0	0.07	0	0	0	0	0	0	0	0	0	0	0	0	0.602	-0.731	-0.101	0.919789929004941	NA	0	289.0747	36	36	TRUE	0.0763
C4B63_100g33	0	0	0	0	1	0	0	0	0	0	0	0	0	0	0	0	0	0	0	0	0	0	0	0	0	0	0	0	0	0	0	0	0	0	0	0	0	0	0	0	1	0	0	0	0	0	0	0	0	0	0	0	0	0	0	0	0	0	0	0	0	0	0	0	0	0	0	0	0	0	0	0	0.02	0	0	0	0	0	0	0	0	0	0	0	0	1	0	0	1	NA	0	12584.113	36	36	TRUE	0.06
C4B63_100g36	1	0	0	0	0	0	0	1	0	0	0	0	0	0	0	0	0	0	1	0	0	1	0	0	0	0	0	0	0	0	0	0	0	0	0	0	2	0	0	0	0	0	0	0	0	0	0	0	0	0	0	0	0	0	1	0	0	1	0	0	0	0	0	0	0	0	0	0	0	0	0	0	0.1	1	0	0	0	0	0	0	0	0	0	0	0	1	0	0	1	NA	0	107.1705	36	36	TRUE	0.0838
C4B63_100g37	0	0	0	0	1	0	1	1	2	0	0	0	1	0	1	1	0	1	1	0	1	2	1	2	0	1	0	0	1	0	3	2	1	2	5	2	0	0	0	0	1	0	0	0	1	0	0	0	1	0	1	1	0	1	1	0	2	1	1	1	0	1	0	0	2	0	2	1	1	0	1	1	0.61	0	0	0	0	1	1	1	1	0	1	1	1	0.629	-0.669	-0.387	0.698985951812641	NA	0	1.4928	0.4073	0.4073	TRUE	0.074
C4B63_100g58	0	0	0	0	1	0	0	0	0	0	0	0	0	0	0	0	0	0	0	0	0	0	0	1	0	0	1	0	0	0	0	0	1	1	1	1	0	0	0	0	1	0	0	0	0	0	0	0	0	0	0	0	0	0	0	0	0	0	0	1	0	0	1	0	0	0	0	0	1	0	0	0	0.12	0	0	0	0	0	0	0	0	0	0	0	0	2.285	1.192	0.164	0.869567300216975	NA	0	68.8114	36	36	TRUE	0.1007
C4B63_100g59	0	0	0	1	0	0	1	0	1	0	0	1	1	0	1	0	0	0	0	3	1	2	1	0	0	0	0	0	0	0	0	1	3	3	4	1	0	0	0	1	0	0	0	0	0	0	0	3	1	0	1	0	0	0	0	4	2	1	1	0	0	0	0	0	0	0	0	1	3	1	1	0	0.53	0	0	0	1	1	0	2	1	0	0	1	1	0.322	-1.636	-0.744	0.456600620230981	NA	0	2.0115	1.7351	1.7351	TRUE	0.0168
C4B63_100g73	0	0	0	0	0	0	0	0	1	0	0	0	0	0	0	0	0	0	0	0	0	0	0	0	0	0	0	0	0	0	0	0	0	0	0	0	0	0	0	0	0	0	0	0	0	0	0	0	0	0	0	0	0	0	0	0	0	0	0	0	0	0	0	0	0	0	0	0	0	0	0	0	0.01	0	0	0	0	0	0	0	0	0	0	0	0	1	0	0	1	NA	0	173631.5476	36	36	TRUE	0.0593
C4B63_100g8	0	0	0	0	0	0	0	0	0	0	0	0	0	0	0	0	0	0	0	0	0	0	0	0	0	0	0	0	0	0	0	0	0	0	0	0	0	0	0	0	0	0	0	0	0	0	0	0	0	0	0	0	0	0	0	0	0	0	0	0	0	0	0	0	0	0	0	0	0	0	0	0	0	0	0	0	0	0	0	0	0	0	0	0	0	NA	NA	NA	NA	NA	NA	NA	NA	NA	NA	NA
C4B63_100g86	0	0	0	0	0	0	1	1	0	0	0	0	0	0	0	0	0	0	0	0	0	0	0	0	0	0	0	0	0	1	0	0	1	0	0	0	0	0	0	0	0	0	0	0	0	0	0	0	0	0	0	0	0	0	0	0	0	0	0	0	0	0	0	0	0	1	0	0	1	0	0	0	0.08	0	0	0	0	0	0	0	0	0	0	0	0	1	0	0	1	NA	0	182.7247	36	36	TRUE	0.1007
C4B63_100g90	0	0	0	0	0	0	2	1	0	0	0	0	0	0	0	0	0	0	0	0	0	0	0	1	0	0	0	0	1	0	1	1	0	1	1	0	0	0	0	0	0	0	1	0	0	0	0	0	0	0	0	0	0	0	0	0	0	0	0	1	0	0	0	0	2	0	1	1	0	0	0	0	0.15	0	0	0	0	0	0	0	0	0	1	1	0	1	0	0	1	NA	0	41.7584	36	36	TRUE	0.0328
C4B63_101g1	0	0	0	0	0	0	0	0	0	0	0	0	0	0	0	0	0	0	0	0	0	0	0	0	0	0	0	0	0	0	0	0	0	0	0	0	0	0	0	0	0	0	0	0	0	0	0	0	0	0	0	0	0	0	0	0	0	0	0	0	0	0	0	0	0	0	0	0	0	0	0	0	0	0	0	0	0	0	0	0	0	0	0	0	0	NA	NA	NA	NA	NA	NA	NA	NA	NA	NA	NA
C4B63_101g10	0	0	0	0	0	0	0	0	0	0	0	0	0	0	0	0	0	0	0	0	0	0	0	0	0	0	0	0	0	0	0	0	0	0	0	0	0	0	0	0	0	0	0	0	0	0	0	0	0	0	0	0	0	0	0	0	0	0	0	0	0	0	0	0	0	0	0	0	0	0	0	0	0	0	0	0	0	0	0	0	0	0	0	0	0	NA	NA	NA	NA	NA	NA	NA	NA	NA	NA	NA
C4B63_101g11	0	0	0	0	0	0	0	0	0	0	0	0	0	0	0	0	0	0	0	0	0	0	0	0	0	0	0	0	0	0	0	0	0	0	0	0	0	0	0	0	0	0	0	0	0	0	0	0	0	0	0	0	0	0	0	0	0	0	0	0	0	0	0	0	0	0	0	0	0	0	0	0	0	0	0	0	0	0	0	0	0	0	0	0	0	NA	NA	NA	NA	NA	NA	NA	NA	NA	NA	NA
C4B63_101g12	12	12	13	24	17	13	184	184	168	3	8	5	11	4	7	32	18	42	7	4	3	46	40	29	7	10	5	19	25	49	12	21	10	365	352	249	20	16	20	21	12	9	73	61	54	11	24	16	12	4	8	48	36	49	8	5	5	24	24	17	9	14	7	46	43	66	7	16	9	83	90	81	29.01	19	14	63	17	8	44	6	22	10	52	11	85	1.173	0.23	0.512	0.608544414860497	0.953588778304783	0	0.0071	0.0091	0.0091	TRUE	0.1083
C4B63_101g13	1	3	3	7	13	8	9	12	7	1	1	2	4	7	2	6	3	3	4	4	1	6	3	9	2	3	2	3	1	2	13	9	10	15	12	11	2	4	5	6	9	6	4	4	2	4	3	6	5	8	2	9	6	3	4	5	2	3	2	5	3	4	3	7	2	3	8	7	9	3	3	4	4.48	4	7	3	4	5	6	4	3	3	4	8	3	0.632	-0.661	-0.942	0.346304927413418	NA	0	0.0463	0.0256	0.0256	TRUE	0.0375
C4B63_101g14	9	12	10	6	20	14	27	25	39	2	3	3	10	11	12	4	4	8	9	10	5	13	13	12	14	7	8	5	6	4	12	19	11	29	27	30	15	16	16	5	14	10	11	8	12	7	9	10	11	12	14	6	8	9	10	12	8	7	8	7	18	9	11	12	10	5	7	14	9	7	7	10	10.11	16	10	10	9	12	8	10	7	13	9	10	8	1.03	0.042	0.108	0.914325517735224	0.985893961404679	0	0.0178	0.0139	0.0139	TRUE	0.0381
C4B63_101g15	3	7	7	15	22	19	33	42	44	4	5	5	18	21	15	11	9	12	8	7	5	25	26	23	9	10	12	6	10	4	17	17	11	56	53	41	5	10	11	13	15	13	13	14	14	15	15	16	20	23	17	16	18	14	9	8	8	13	16	13	11	14	16	15	17	5	10	13	9	13	14	13	13.31	9	14	14	15	20	16	8	14	14	12	11	13	0.674	-0.57	-1.685	0.0919766902873905	0.646171103159963	0	0.0133	0.0063	0.0063	TRUE	0.1914
C4B63_101g2	0	0	0	0	0	0	0	0	0	0	0	0	0	0	0	0	0	0	0	0	0	0	0	0	0	0	0	0	0	0	0	0	0	0	0	0	0	0	0	0	0	0	0	0	0	0	0	0	0	0	0	0	0	0	0	0	0	0	0	0	0	0	0	0	0	0	0	0	0	0	0	0	0	0	0	0	0	0	0	0	0	0	0	0	0	NA	NA	NA	NA	NA	NA	NA	NA	NA	NA	NA
C4B63_101g20	1	2	3	1	6	3	8	5	5	0	1	2	3	1	5	1	1	0	2	1	4	5	3	2	0	1	0	1	2	1	4	12	8	15	7	7	2	3	5	1	4	2	3	2	2	0	3	6	3	1	6	1	2	0	2	1	6	3	2	1	0	1	0	2	3	1	2	9	7	3	2	2	2.64	3	2	2	3	3	1	3	2	0	2	6	2	0.14	-2.838	-2.149	0.0316511163145923	NA	0	0.0969	0.091	0.091	TRUE	0.0422
C4B63_101g21	1	2	1	4	1	8	5	5	7	2	3	1	4	1	4	1	3	1	4	7	1	3	2	1	3	2	4	3	3	4	7	12	19	18	19	7	2	3	2	3	1	6	2	2	2	7	9	3	5	1	5	1	6	1	4	8	2	2	1	1	4	3	5	7	5	5	4	9	16	4	5	2	4.1	2	3	2	6	4	3	5	1	4	6	10	4	1.171	0.228	0.302	0.762444446070797	NA	0	0.0518	0.0777	0.0777	TRUE	0.0218
C4B63_101g23	3	2	1	4	8	11	7	7	7	2	3	1	7	4	4	3	6	5	3	3	2	3	4	5	5	0	1	2	0	2	11	0	4	15	13	11	5	3	2	3	6	8	3	2	2	7	9	3	8	4	5	4	12	6	3	4	3	2	2	3	6	0	1	5	0	3	6	0	3	3	3	4	4	3	6	2	6	6	7	3	2	2	3	3	3	0.468	-1.095	-1.485	0.137564528290154	NA	0	0.0536	0.0414	0.0414	TRUE	0.099
C4B63_101g24	1	2	5	8	11	4	6	6	6	1	3	1	5	3	2	2	5	3	3	3	3	3	6	3	6	4	8	1	0	0	18	10	7	15	9	11	2	3	8	7	8	3	2	2	2	4	9	3	6	3	2	3	10	3	3	4	5	2	4	2	8	5	11	2	0	0	10	7	6	3	2	4	4.36	4	6	2	5	4	5	4	3	8	1	8	3	2.112	1.079	1.775	0.0758190313709631	NA	0	0.0479	0.0326	0.0326	TRUE	0.1187
C4B63_101g25	8	15	10	17	20	21	35	23	33	5	5	3	21	16	19	4	5	6	18	10	7	24	18	21	18	21	21	5	4	8	30	40	24	59	50	40	13	20	16	15	14	15	14	8	11	18	15	10	24	18	22	6	10	7	20	12	11	13	11	12	23	28	28	12	7	11	17	30	21	13	13	13	15.21	16	15	11	14	21	8	14	12	26	10	23	13	1.257	0.33	1.144	0.25278913532141	0.840375921436393	0	0.0116	0.0083	0.0083	TRUE	0.0893
C4B63_101g26	2	3	1	13	12	8	5	13	17	5	5	3	8	7	3	5	3	7	4	5	6	11	8	10	8	5	5	2	3	4	19	7	15	37	22	27	3	4	2	11	8	6	2	4	5	18	15	10	9	8	3	7	6	8	4	6	9	6	5	6	10	7	7	5	5	5	11	5	13	8	6	9	7.14	3	8	4	14	7	7	6	6	8	5	10	8	1.173	0.23	0.45	0.652804245451327	NA	0	0.0265	0.0216	0.0216	TRUE	0.0347
C4B63_101g27	0	3	1	11	4	15	9	20	9	2	2	1	7	6	4	3	5	4	4	2	3	5	6	5	4	10	3	6	3	5	7	7	1	14	20	13	0	4	2	10	3	10	4	7	3	7	6	3	8	7	5	4	10	5	4	2	5	3	4	3	5	14	4	15	5	7	4	5	1	3	5	4	5.23	2	8	5	5	7	6	4	3	8	9	3	4	1.176	0.233	0.414	0.678819481628852	NA	0	0.0384	0.0524	0.0524	TRUE	0.206
C4B63_101g28	8	8	11	13	26	11	43	76	49	4	4	3	11	18	10	7	5	13	10	14	12	37	22	15	5	3	8	4	7	12	27	26	13	94	72	56	13	11	17	11	18	8	17	25	16	15	12	10	12	20	12	10	10	15	11	17	18	19	13	9	6	4	11	10	12	16	16	19	11	21	18	18	13.94	14	12	19	12	15	12	15	14	7	13	15	19	0.482	-1.054	-2.292	0.0219044288504071	0.369409279983802	0	0.0127	0.0201	0.0201	TRUE	0.0677
C4B63_101g3	2	1	3	3	4	8	9	20	31	0	0	0	2	3	2	4	1	8	4	3	2	11	8	18	1	2	3	3	4	7	5	12	1	82	50	46	3	1	5	3	3	6	4	7	10	0	0	0	2	3	2	6	2	9	4	4	3	6	5	10	1	3	4	7	7	9	3	9	1	19	13	15	5.22	3	4	7	0	2	6	4	7	3	8	4	16	1.007	0.01	0.012	0.990657111073745	NA	0	0.0384	0.0584	0.0584	TRUE	0.0906
C4B63_101g31	6	4	7	8	19	32	16	24	20	3	3	3	10	16	8	7	7	14	5	8	11	24	10	16	6	11	6	5	4	11	14	20	8	51	39	41	10	5	11	7	13	22	6	8	6	11	9	10	11	18	9	10	14	16	5	10	17	13	6	9	8	15	8	12	7	15	8	15	7	12	10	13	10.73	9	14	7	10	13	13	11	9	10	11	10	12	0.795	-0.331	-0.761	0.446901153497306	0.907759556676092	0	0.0167	0.0269	0.0269	TRUE	0.0311
C4B63_101g32	11	15	13	18	27	25	57	67	75	9	2	7	17	20	15	16	10	21	15	16	13	40	22	26	22	21	18	4	11	20	9	17	14	69	61	44	18	20	20	16	19	17	23	22	24	33	6	23	19	22	17	24	20	24	16	19	20	21	13	15	28	28	24	10	19	27	5	13	12	16	16	14	18.99	19	17	23	21	19	23	18	16	27	19	10	15	1.376	0.461	1.609	0.107719130138837	0.662156960981818	0	0.0095	0.0057	0.0057	TRUE	0.0537
C4B63_101g33	0	1	2	0	4	0	0	1	0	3	1	3	2	0	0	1	0	2	2	2	1	1	4	1	3	1	0	0	1	1	2	0	4	0	1	1	0	1	3	0	3	0	0	0	0	11	3	10	2	0	0	1	0	2	2	2	2	1	2	1	4	1	0	0	2	1	1	0	3	0	0	0	1.67	1	1	0	8	1	1	2	1	2	1	1	0	2.331	1.221	0.877	0.380286687314916	NA	0	0.2103	0.268	0.268	TRUE	0.1621
C4B63_101g34	4	10	8	6	16	8	19	18	13	5	1	4	5	4	9	3	1	7	7	6	4	4	7	5	6	6	8	3	1	4	21	7	16	32	23	15	7	14	12	5	11	6	8	6	4	18	3	13	6	4	10	4	2	8	8	7	6	2	4	3	8	8	11	7	2	5	12	5	14	7	6	5	7.26	11	7	6	11	7	5	7	3	9	5	10	6	1.303	0.382	0.756	0.449681671576763	NA	0	0.026	0.0254	0.0254	TRUE	0.0327
C4B63_101g35	31	27	23	46	52	49	128	153	166	14	14	12	51	38	46	38	33	67	27	29	24	100	81	73	38	34	40	19	36	59	74	53	64	190	189	146	51	37	36	40	36	34	51	50	53	51	42	39	58	42	53	57	66	77	30	35	37	52	49	42	48	46	54	46	62	80	43	39	55	43	49	47	48	41	37	51	44	51	67	34	48	49	63	46	46	0.973	-0.039	-0.201	0.840736532408654	0.979997218477519	0	0.0054	0.0033	0.0033	TRUE	0.0209
C4B63_101g36	2	5	3	9	8	8	34	34	44	1	3	3	5	6	2	9	3	16	3	9	5	17	23	23	8	1	3	2	4	10	10	8	8	95	97	79	3	7	5	8	6	6	13	11	14	4	9	10	6	7	2	13	6	18	3	11	8	9	14	13	10	1	4	5	7	14	6	6	7	21	25	26	9.34	5	7	13	8	5	12	7	12	5	9	6	24	1.082	0.114	0.192	0.84757293833423	0.980049150782526	0	0.0195	0.0125	0.0125	TRUE	0.0794
C4B63_101g37	0	0	1	0	1	2	1	2	1	0	0	0	1	0	1	0	1	0	1	0	0	1	3	0	1	1	0	1	0	0	0	3	1	4	3	3	0	0	2	0	1	1	0	1	0	0	0	0	1	0	1	0	2	0	1	0	0	1	2	0	1	1	0	2	0	0	0	2	1	1	1	1	0.65	1	1	0	0	1	1	0	1	1	1	1	1	1.166	0.222	0.131	0.895737665512611	NA	0	1.2944	0.5711	0.5711	TRUE	0.0845
C4B63_101g38	0	0	0	1	0	0	0	0	1	0	0	0	0	0	0	1	0	0	1	0	0	0	0	0	0	0	0	0	0	0	2	0	0	0	1	0	0	0	0	1	0	0	0	0	0	0	0	0	0	0	0	1	0	0	1	0	0	0	0	0	0	0	0	0	0	0	1	0	0	0	0	0	0.14	0	0	0	0	0	0	0	0	0	0	0	0	1	0	0	1	NA	0	42.4804	36	36	TRUE	0.1548
C4B63_101g4	0	0	0	0	0	0	0	1	1	0	0	0	0	0	0	0	0	0	0	0	0	0	1	0	0	0	0	0	0	1	0	0	0	4	2	0	0	0	0	0	0	0	0	0	0	0	0	0	0	0	0	0	0	0	0	0	0	0	1	0	0	0	0	0	0	1	0	0	0	1	1	0	0.11	0	0	0	0	0	0	0	0	0	0	0	1	1	0	0	1	NA	0	80.327	36	36	TRUE	0.0129
C4B63_101g41	0	0	0	0	1	0	1	0	2	0	0	0	0	0	0	0	0	1	0	0	0	0	0	0	0	0	0	0	0	0	0	0	0	0	0	0	0	0	0	0	1	0	0	0	1	0	0	0	0	0	0	0	0	1	0	0	0	0	0	0	0	0	0	0	0	0	0	0	0	0	0	0	0.08	0	0	0	0	0	0	0	0	0	0	0	0	1	0	0	1	NA	0	191.1441	36	36	TRUE	0.0174
C4B63_101g5	0	0	0	0	0	0	0	0	0	0	0	0	0	0	0	0	0	0	0	0	0	0	0	0	0	0	0	0	0	0	0	0	0	0	0	0	0	0	0	0	0	0	0	0	0	0	0	0	0	0	0	0	0	0	0	0	0	0	0	0	0	0	0	0	0	0	0	0	0	0	0	0	0	0	0	0	0	0	0	0	0	0	0	0	0	NA	NA	NA	NA	NA	NA	NA	NA	NA	NA	NA
C4B63_101g57	0	0	0	0	2	0	0	1	1	0	0	0	1	0	0	0	0	0	0	0	0	0	0	0	1	1	1	0	0	0	0	1	1	2	1	1	0	0	0	0	1	0	0	0	0	0	0	0	1	0	0	0	0	0	0	0	0	0	0	0	1	1	1	0	0	0	0	1	1	0	0	0	0.27	0	0	0	0	0	0	0	0	1	0	1	0	3.276	1.712	0.543	0.587105218049641	NA	0	9.3629	5.662	5.662	TRUE	0.1623
C4B63_101g6	11	14	14	15	18	19	62	71	61	3	4	3	9	15	14	19	14	38	22	12	12	55	51	40	6	10	13	18	17	20	22	16	13	153	168	92	18	19	22	13	12	13	25	23	20	11	12	10	10	17	16	28	28	44	24	14	18	29	31	23	8	14	18	44	29	27	13	12	11	35	43	30	21.17	20	13	23	11	14	33	19	28	13	33	12	36	0.896	-0.159	-0.425	0.670732224181117	0.963917790270772	0	0.0088	0.0092	0.0092	TRUE	0.0792
C4B63_101g63	0	0	0	0	0	0	3	0	0	0	1	0	0	0	0	1	0	0	1	0	0	0	0	0	0	0	0	0	0	0	1	3	0	1	2	1	0	0	0	0	0	0	1	0	0	0	3	0	0	0	0	1	0	0	1	0	0	0	0	0	0	0	0	0	0	0	1	2	0	0	1	0	0.3	0	0	0	1	0	0	0	0	0	0	1	0	1	0	0	1	NA	0	7.7062	14.0132	14.0132	TRUE	0.0459
C4B63_101g64	0	0	0	1	0	1	1	3	3	0	0	0	0	1	0	0	0	0	1	0	1	1	1	0	0	0	0	0	0	0	0	1	0	3	3	1	0	0	0	1	0	1	0	1	1	0	0	0	0	1	0	0	0	0	1	0	2	1	1	0	0	0	0	0	0	0	0	1	0	1	1	0	0.31	0	1	1	0	0	0	1	1	0	0	0	1	0.602	-0.731	-0.287	0.774316977877696	NA	0	6.6958	2.6868	2.6868	TRUE	0.0591
C4B63_101g68	0	0	1	2	1	0	1	1	0	0	0	0	0	0	0	1	0	0	0	0	0	1	0	1	0	0	0	0	0	0	1	0	0	0	3	1	0	0	2	2	1	0	0	0	0	0	0	0	0	0	0	1	0	0	0	0	0	1	0	1	0	0	0	0	0	0	1	0	0	0	1	0	0.25	1	1	0	0	0	0	0	1	0	0	0	0	1	0	0	1	NA	0	11.4062	8.7434	8.7434	TRUE	0.0149
C4B63_101g8	8	7	12	27	23	30	52	50	60	5	4	0	15	16	21	12	5	24	15	22	11	33	34	41	15	13	11	12	4	8	36	15	19	94	66	47	13	10	19	23	16	21	21	16	19	18	12	0	17	18	24	18	10	28	16	26	17	17	21	24	19	18	15	29	7	11	21	11	16	21	17	15	17.32	14	20	19	10	20	19	20	21	17	16	16	18	0.879	-0.186	-0.559	0.575931836173697	0.937242427740586	0.0168	0.0103	0.0122	0.0122	TRUE	0.09
C4B63_101g9	1	1	2	1	1	0	2	1	2	0	0	0	1	1	0	1	0	3	1	0	0	1	2	5	0	0	0	0	0	0	0	0	0	8	3	6	2	1	3	1	1	0	1	0	1	0	0	0	1	1	0	1	0	3	1	0	0	1	1	3	0	0	0	0	0	0	0	0	0	2	1	2	0.75	2	1	1	0	1	1	0	2	0	0	0	2	0.325	-1.623	-0.927	0.353858898647666	NA	0	0.9813	0.4578	0.4578	TRUE	0.0137
C4B63_102g33	0	0	0	1	0	2	1	6	1	0	0	1	0	0	1	0	0	0	2	0	0	0	3	0	1	1	0	0	0	1	0	4	1	4	0	2	0	0	0	1	0	1	0	2	0	0	0	3	0	0	1	0	0	0	2	0	0	0	2	0	1	1	0	0	0	1	0	3	1	1	0	1	0.63	0	1	1	1	0	0	1	1	1	0	1	1	2.172	1.119	0.503	0.615020016537798	NA	0	1.394	1.8152	1.8152	TRUE	0.0803
C4B63_102g335c	0	0	0	1	0	0	0	0	1	0	0	1	1	2	0	0	0	0	0	0	0	0	0	0	0	0	0	0	0	0	0	2	0	1	0	2	0	0	0	1	0	0	0	0	0	0	0	3	1	2	0	0	0	0	0	0	0	0	0	0	0	0	0	0	0	0	0	1	0	0	0	1	0.28	0	0	0	1	1	0	0	0	0	0	0	0	0.219	-2.192	-0.397	0.691013803134042	NA	0	8.6607	20.409	20.409	TRUE	0.0104
C4B63_102g376c	0	0	0	1	0	0	1	4	3	0	1	0	1	0	1	0	2	1	2	1	1	2	3	0	1	1	1	2	1	1	4	4	4	9	13	7	0	0	0	1	0	0	0	1	1	0	3	0	1	0	1	0	4	1	2	1	2	1	2	0	1	1	1	5	2	1	2	3	3	2	3	2	1.39	0	0	1	1	1	2	2	1	1	3	3	2	1.758	0.814	0.589	0.555661026169782	NA	0	0.2987	0.1258	0.1258	TRUE	0.079
C4B63_102g38	0	2	0	2	1	4	6	9	4	0	0	0	0	0	1	0	0	2	1	4	0	1	6	0	0	0	0	0	0	1	0	0	3	3	3	0	0	3	0	2	1	3	2	3	1	0	0	0	0	0	1	0	0	2	1	5	0	1	4	0	0	0	0	0	0	1	0	0	3	1	1	0	0.93	1	2	2	0	0	1	2	2	0	0	1	1	0.602	-0.731	-0.351	0.725292628876535	NA	1.5789	0.6393	1.1206	1.1206	TRUE	0.0947
C4B63_102g39	0	0	0	0	0	0	0	0	0	0	0	0	0	1	0	0	0	0	0	0	0	0	0	0	0	1	0	0	0	0	0	0	1	0	0	1	0	0	0	0	0	0	0	0	0	0	0	0	0	1	0	0	0	0	0	0	0	0	0	0	0	1	0	0	0	0	0	0	1	0	0	0	0.1	0	0	0	0	0	0	0	0	0	0	0	0	1.173	0.231	0.032	0.974667516652033	NA	0	104.5058	36	36	TRUE	0.1048
C4B63_102g40	1	0	1	0	0	1	1	0	0	0	0	0	1	0	1	0	0	2	0	0	1	0	1	0	0	1	0	0	1	0	1	0	0	1	0	0	2	0	2	0	0	1	0	0	0	0	0	0	1	0	1	0	0	2	0	0	2	0	1	0	0	1	0	0	2	0	1	0	0	0	0	0	0.41	1	0	0	0	1	1	1	0	0	1	0	0	0.626	-0.676	-0.266	0.789870609074738	NA	0	3.5382	2.8972	2.8972	TRUE	0.1474
C4B63_102g41	0	0	0	0	0	0	2	0	0	0	0	0	0	0	1	1	0	0	0	0	0	0	0	0	0	0	0	1	0	0	0	0	0	3	0	0	0	0	0	0	0	0	1	0	0	0	0	0	0	0	1	1	0	0	0	0	0	0	0	0	0	0	0	2	0	0	0	0	0	1	0	0	0.18	0	0	0	0	0	0	0	0	0	1	0	0	0.602	-0.731	-0.101	0.919789929004941	NA	0	24.2516	36	36	TRUE	0.2403
C4B63_102g42	0	0	0	0	0	0	0	0	0	0	0	0	0	0	0	0	0	0	0	0	0	0	0	0	0	0	0	0	0	0	0	0	0	0	0	0	0	0	0	0	0	0	0	0	0	0	0	0	0	0	0	0	0	0	0	0	0	0	0	0	0	0	0	0	0	0	0	0	0	0	0	0	0	0	0	0	0	0	0	0	0	0	0	0	0	NA	NA	NA	NA	NA	NA	NA	NA	NA	NA	NA
C4B63_102g43	0	0	1	0	0	0	1	0	3	0	0	0	0	0	0	0	0	0	1	0	0	0	0	0	0	0	0	0	0	1	0	1	0	1	3	0	0	0	2	0	0	0	0	0	1	0	0	0	0	0	0	0	0	0	1	0	0	0	0	0	0	0	0	0	0	1	0	1	0	0	1	0	0.2	1	0	0	0	0	0	0	0	0	0	0	0	1	0	0	1	NA	0	19.8245	29.0923	29.0923	TRUE	0.0372
C4B63_102g44	0	0	0	0	1	1	1	0	0	0	0	0	2	0	0	0	0	1	1	1	0	0	0	1	0	4	1	0	4	1	1	0	2	3	4	4	0	0	0	0	1	1	0	0	0	0	0	0	2	0	0	0	0	1	1	1	0	0	0	1	0	5	1	0	7	1	1	0	2	1	1	1	0.79	0	1	0	0	1	0	1	0	2	3	1	1	2.967	1.569	0.969	0.332557146060297	NA	0	0.88	0.8438	0.8438	TRUE	0.04
C4B63_102g45	7	12	7	9	13	15	13	14	16	1	1	1	6	5	6	1	1	3	4	2	3	6	10	5	3	4	6	0	2	4	11	9	10	20	15	15	12	16	11	8	9	10	5	5	5	4	3	3	7	6	7	1	2	3	4	2	5	3	6	3	4	5	8	0	3	5	6	7	9	5	4	5	5.59	13	9	5	3	7	2	4	4	6	3	7	5	0.897	-0.156	-0.283	0.777331939407551	NA	0	0.0354	0.0166	0.0166	TRUE	0.0742
C4B63_102g46	6	1	5	8	10	8	7	12	10	3	3	2	5	3	4	6	3	4	7	6	9	11	7	11	3	1	5	3	4	1	9	7	12	20	21	18	10	1	8	7	7	6	3	4	3	11	9	6	6	3	5	9	6	5	8	7	14	6	4	6	4	1	7	7	7	1	5	5	10	5	5	6	6.02	6	7	3	9	5	7	10	5	4	5	7	5	0.88	-0.185	-0.281	0.778494979570953	NA	0	0.0324	0.0202	0.0202	TRUE	0.1155
C4B63_102g47	1	0	3	2	8	2	2	5	9	3	3	1	4	6	2	4	2	7	4	2	1	4	3	5	1	5	5	1	9	2	18	6	7	11	11	3	2	0	5	2	6	1	1	2	3	11	9	3	5	7	2	6	4	8	4	2	2	2	2	3	1	7	7	2	16	3	10	4	6	2	3	1	4.24	2	3	2	8	5	6	3	2	5	7	7	2	1.081	0.112	0.163	0.87060381515884	NA	0	0.0497	0.0813	0.0813	TRUE	0.1902
C4B63_102g50	4	10	9	13	16	12	17	31	27	2	2	2	13	12	10	9	3	14	2	6	9	21	16	23	8	8	9	7	8	4	20	20	14	45	47	35	7	14	14	11	11	8	7	10	9	7	6	6	15	13	12	13	6	16	2	7	14	11	10	13	10	11	12	17	14	5	12	15	12	10	12	11	10.66	12	10	9	6	13	12	8	11	11	12	13	11	0.838	-0.255	-0.643	0.520236178475173	0.921773193234086	0	0.0168	0.0104	0.0104	TRUE	0.0774
C4B63_102g51	5	6	4	13	16	24	9	12	15	0	5	3	9	12	14	5	5	6	14	8	8	5	9	10	13	9	9	3	2	6	22	18	15	16	19	12	8	8	6	11	11	17	4	4	5	0	15	10	10	13	16	7	10	7	15	10	12	3	5	6	17	12	12	7	3	8	13	13	13	4	5	4	9.02	7	13	4	8	13	8	12	5	14	6	13	4	1.038	0.054	0.144	0.885850934295384	0.98285675559258	0	0.0203	0.0116	0.0116	TRUE	0.0516
C4B63_102g52	9	11	4	6	11	9	5	22	15	3	6	6	9	6	13	3	4	2	9	4	0	10	5	13	5	5	5	5	6	7	14	13	9	24	20	20	15	15	6	5	8	6	2	7	5	11	18	19	10	7	15	4	8	2	10	5	0	5	3	8	6	7	7	12	10	9	8	10	8	5	5	6	8.01	12	6	5	16	11	5	5	5	7	10	9	5	0.628	-0.672	-1.358	0.174356635681315	NA	0	0.0232	0.0226	0.0226	TRUE	0.0706
C4B63_102g53	10	10	8	15	9	15	20	32	31	5	6	3	12	13	12	3	2	14	9	8	7	25	17	13	10	12	11	2	1	6	19	10	9	36	18	15	16	14	12	13	6	10	8	11	10	18	18	10	14	14	14	4	4	16	10	10	11	13	10	8	13	16	15	5	2	8	11	7	8	8	5	5	10.44	14	10	10	15	14	8	10	10	15	5	9	6	1.047	0.066	0.176	0.860560153305655	0.980661316394859	0	0.0172	0.0151	0.0151	TRUE	0.2753
C4B63_102g54	5	6	4	12	10	11	18	22	23	4	1	1	5	1	7	5	3	6	5	5	2	10	6	11	7	5	5	1	2	3	26	25	16	40	35	19	8	8	6	10	7	8	7	7	7	15	3	3	6	1	8	7	6	7	5	6	3	5	4	6	9	7	7	2	3	4	15	19	14	9	9	6	7.19	7	8	7	7	5	7	5	5	8	3	16	8	1.533	0.616	1.121	0.262108652051138	NA	0	0.0263	0.0139	0.0139	TRUE	0.1234
C4B63_102g55	7	2	2	7	6	6	8	7	13	2	0	2	5	3	1	3	3	4	2	1	0	4	7	10	5	5	4	0	3	1	9	4	5	17	12	4	12	3	3	6	4	4	3	2	4	7	0	6	6	3	1	4	6	5	2	1	0	2	4	6	6	7	5	0	5	1	5	3	4	4	3	1	3.93	6	5	3	4	3	5	1	4	6	2	4	3	1.825	0.868	1.306	0.19141888086051	NA	0	0.0548	0.0444	0.0444	TRUE	0.0942
C4B63_102g56	0	0	0	0	0	0	0	0	0	0	0	0	0	0	0	0	0	0	0	0	0	0	0	0	0	0	0	0	0	0	0	0	0	0	0	0	0	0	0	0	0	0	0	0	0	0	0	0	0	0	0	0	0	0	0	0	0	0	0	0	0	0	0	0	0	0	0	0	0	0	0	0	0	0	0	0	0	0	0	0	0	0	0	0	0	NA	NA	NA	NA	NA	NA	NA	NA	NA	NA	NA
C4B63_102g58	0	0	0	0	0	0	0	0	0	0	0	0	0	0	0	0	0	0	0	0	0	0	0	0	0	0	0	0	0	0	0	0	0	0	0	0	0	0	0	0	0	0	0	0	0	0	0	0	0	0	0	0	0	0	0	0	0	0	0	0	0	0	0	0	0	0	0	0	0	0	0	0	0	0	0	0	0	0	0	0	0	0	0	0	0	NA	NA	NA	NA	NA	NA	NA	NA	NA	NA	NA
C4B63_102g59	0	0	0	0	0	0	0	0	0	0	0	0	0	0	0	0	0	0	0	0	0	0	0	0	0	0	0	0	0	0	0	0	0	0	0	0	0	0	0	0	0	0	0	0	0	0	0	0	0	0	0	0	0	0	0	0	0	0	0	0	0	0	0	0	0	0	0	0	0	0	0	0	0	0	0	0	0	0	0	0	0	0	0	0	0	NA	NA	NA	NA	NA	NA	NA	NA	NA	NA	NA
C4B63_102g60	0	0	0	0	0	0	0	0	0	0	0	0	0	0	0	0	0	0	0	0	0	0	0	0	0	0	0	0	0	0	0	0	0	0	0	0	0	0	0	0	0	0	0	0	0	0	0	0	0	0	0	0	0	0	0	0	0	0	0	0	0	0	0	0	0	0	0	0	0	0	0	0	0	0	0	0	0	0	0	0	0	0	0	0	0	NA	NA	NA	NA	NA	NA	NA	NA	NA	NA	NA
C4B63_102g61	0	0	0	0	0	0	0	0	0	0	0	0	0	0	0	0	0	0	0	0	0	0	0	0	0	0	0	0	0	0	0	0	0	0	0	0	0	0	0	0	0	0	0	0	0	0	0	0	0	0	0	0	0	0	0	0	0	0	0	0	0	0	0	0	0	0	0	0	0	0	0	0	0	0	0	0	0	0	0	0	0	0	0	0	0	NA	NA	NA	NA	NA	NA	NA	NA	NA	NA	NA
C4B63_102g62	1	0	0	0	0	0	1	1	1	0	0	0	0	0	0	0	1	0	0	1	0	0	1	1	0	1	0	0	0	0	0	0	0	0	0	0	2	0	0	0	0	0	0	0	0	0	0	0	0	0	0	0	2	0	0	1	0	0	1	1	0	1	0	0	0	0	0	0	0	0	0	0	0.23	1	0	0	0	0	1	0	1	0	0	0	0	2.285	1.192	0.235	0.813835720877488	NA	0	13.3092	16.4783	16.4783	TRUE	0.1206
C4B63_102g63	0	0	0	1	0	0	2	1	1	0	0	0	0	0	0	0	0	1	0	1	0	0	0	1	0	0	1	0	1	0	1	2	2	3	0	0	0	0	0	1	0	0	1	0	0	0	0	0	0	0	0	0	0	1	0	1	0	0	0	1	0	0	1	0	2	0	1	1	2	1	0	0	0.35	0	0	0	0	0	0	0	0	0	1	1	0	2.285	1.192	0.434	0.664154187102676	NA	0	5.0619	3.4353	3.4353	TRUE	0.24
C4B63_102g64	0	1	0	0	1	3	0	3	4	0	1	0	0	0	0	1	0	0	0	2	0	2	3	1	1	0	1	0	1	0	3	1	2	8	5	5	0	1	0	0	1	2	0	1	1	0	3	0	0	0	0	1	0	0	0	2	0	1	2	1	1	0	1	0	2	0	2	1	2	2	1	2	0.83	0	1	1	1	0	0	1	1	1	1	2	2	4.243	2.085	1.221	0.222210291344321	NA	0	0.7904	0.3513	0.3513	TRUE	0.145
C4B63_102g68	0	4	1	0	0	4	4	5	6	1	0	0	1	0	0	1	0	1	0	2	3	1	2	3	2	1	2	0	0	1	3	0	1	6	6	0	0	5	2	0	0	3	2	2	2	4	0	0	1	0	0	1	0	1	0	2	5	1	1	2	3	1	3	0	0	1	2	0	1	1	2	0	1.29	2	1	2	1	0	1	2	1	2	0	1	1	5.449	2.446	1.622	0.104846034118419	NA	0	0.3449	0.339	0.339	TRUE	0.0388
C4B63_102g69	2	3	1	1	1	2	4	7	2	1	0	0	0	1	0	1	0	0	0	2	3	1	2	0	2	1	1	0	0	0	0	3	0	7	5	3	3	4	2	1	1	1	2	2	1	4	0	0	0	1	0	1	0	0	0	2	5	1	1	0	3	1	1	0	0	0	0	2	0	2	1	1	1.19	3	1	2	1	0	0	2	1	2	0	1	1	4.355	2.123	1.42	0.155611875312947	NA	0	0.4009	0.2347	0.2347	TRUE	0.0346
C4B63_102g71	0	0	0	3	2	3	1	2	1	0	1	0	0	1	2	0	0	1	1	0	2	1	1	2	0	1	0	1	0	1	2	11	1	4	1	3	0	0	0	3	1	2	0	1	0	0	3	0	0	1	2	0	0	1	1	0	3	1	1	1	0	1	0	2	0	1	1	8	1	1	0	1	1.08	0	2	0	1	1	0	1	1	0	1	3	1	0.42	-1.253	-0.776	0.437488987431515	NA	0	0.4782	0.3772	0.3772	TRUE	0.0868
C4B63_102g72	1	1	0	1	3	4	4	5	5	1	0	0	1	0	2	1	0	4	3	3	2	5	3	1	1	0	0	0	2	0	4	1	2	5	5	6	2	1	0	1	2	3	2	2	2	4	0	0	1	0	2	1	0	5	3	4	3	3	2	1	1	0	0	0	3	0	2	1	2	1	1	2	1.54	1	2	2	1	1	2	3	2	0	1	2	1	0.42	-1.252	-0.839	0.401420838462871	NA	0	0.2446	0.1056	0.1056	TRUE	0.0883
C4B63_102g73	1	0	1	0	0	0	0	0	1	1	0	2	1	2	1	0	2	2	0	0	0	1	0	1	1	1	0	0	2	0	0	2	1	2	2	1	2	0	2	0	0	0	0	0	0	4	0	6	1	2	1	0	4	2	0	0	0	1	0	1	1	1	0	0	3	0	0	1	1	0	1	0	0.98	1	0	0	3	1	2	0	1	1	1	1	0	0.587	-0.77	-0.533	0.593750524996917	NA	0	0.5784	0.3732	0.3732	TRUE	0.0139
C4B63_102g74	3	2	7	4	3	6	15	13	18	0	1	1	1	2	3	1	1	3	5	2	2	10	4	1	4	2	3	1	2	5	5	4	4	11	8	10	5	3	11	3	2	4	6	4	6	0	3	3	1	2	3	1	2	3	5	2	3	5	2	1	5	3	4	2	3	7	3	3	3	2	2	3	3.47	6	3	5	2	2	2	3	3	4	4	3	2	1.758	0.814	1.021	0.307358027737924	NA	0	0.0648	0.0414	0.0414	TRUE	0.0717
C4B63_102g75	4	2	0	1	2	5	6	5	4	0	0	0	2	1	1	1	0	0	1	1	1	2	0	4	1	0	1	1	2	1	1	1	1	0	4	0	7	3	0	1	1	3	2	2	1	0	0	0	2	1	1	1	0	0	1	1	2	1	0	2	1	0	1	2	3	1	1	1	1	0	1	0	1.29	3	2	2	0	1	0	1	1	1	2	1	0	0.586	-0.772	-0.56	0.575257409859771	NA	0	0.3402	0.2418	0.2418	TRUE	0.0272
C4B63_102g76	0	0	0	0	0	2	0	0	1	0	0	0	1	0	0	1	0	0	0	0	0	0	0	1	0	1	0	0	0	0	0	0	0	1	0	0	0	0	0	0	0	1	0	0	0	0	0	0	1	0	0	1	0	0	0	0	0	0	0	1	0	1	0	0	0	0	0	0	0	0	0	0	0.18	0	0	0	0	0	0	0	0	0	0	0	0	1.173	0.231	0.032	0.974667516652033	NA	0	24.6012	36	36	TRUE	0.1623
C4B63_102g77	0	0	0	1	0	2	2	1	0	0	0	0	0	1	0	0	0	0	0	0	0	0	1	0	0	1	0	0	0	0	4	0	1	2	0	2	0	0	0	1	0	1	1	0	0	0	0	0	0	1	0	0	0	0	0	0	0	0	1	0	0	1	0	0	0	0	2	0	1	0	0	1	0.3	0	1	0	0	0	0	0	0	0	0	1	0	1.173	0.231	0.063	0.949859714682577	NA	0	7.5548	7.6903	7.6903	TRUE	0.0149
C4B63_102g78	0	0	0	0	0	0	1	1	0	0	1	0	1	0	0	0	0	0	0	0	0	0	1	1	0	0	0	1	0	0	0	0	0	0	2	2	0	0	0	0	0	0	0	0	0	0	3	0	1	0	0	0	0	0	0	0	0	0	1	1	0	0	0	2	0	0	0	0	0	0	1	1	0.27	0	0	0	1	0	0	0	1	0	1	0	1	0.602	-0.731	-0.151	0.880089280463738	NA	0	9.7661	14.9318	14.9318	TRUE	0.1269
C4B63_102g79	0	1	1	0	3	2	6	8	2	0	1	1	3	2	0	0	2	4	0	2	3	5	5	1	1	1	1	1	1	3	2	2	3	9	3	5	0	1	2	0	2	1	2	3	1	0	3	3	3	2	0	0	4	5	0	2	5	3	3	1	1	1	1	2	2	4	1	1	3	2	1	2	1.87	1	1	2	2	2	3	2	2	1	3	2	2	0.705	-0.504	-0.442	0.658732745963189	NA	0	0.1711	0.1396	0.1396	TRUE	0.0269
C4B63_102g80	0	0	0	0	0	0	0	0	0	0	0	0	0	0	0	0	0	0	0	0	0	0	0	0	0	0	0	0	0	0	0	0	0	0	0	0	0	0	0	0	0	0	0	0	0	0	0	0	0	0	0	0	0	0	0	0	0	0	0	0	0	0	0	0	0	0	0	0	0	0	0	0	0	0	0	0	0	0	0	0	0	0	0	0	0	NA	NA	NA	NA	NA	NA	NA	NA	NA	NA	NA
C4B63_102g81	0	0	0	0	0	0	0	0	0	0	0	0	0	0	0	0	0	0	0	0	0	0	0	0	0	0	0	0	0	0	0	0	0	0	0	0	0	0	0	0	0	0	0	0	0	0	0	0	0	0	0	0	0	0	0	0	0	0	0	0	0	0	0	0	0	0	0	0	0	0	0	0	0	0	0	0	0	0	0	0	0	0	0	0	0	NA	NA	NA	NA	NA	NA	NA	NA	NA	NA	NA
C4B63_102g85	0	0	0	0	0	0	0	0	0	0	0	0	0	0	0	0	0	0	0	0	0	0	0	0	0	0	0	0	0	0	0	0	0	0	0	0	0	0	0	0	0	0	0	0	0	0	0	0	0	0	0	0	0	0	0	0	0	0	0	0	0	0	0	0	0	0	0	0	0	0	0	0	0	0	0	0	0	0	0	0	0	0	0	0	0	NA	NA	NA	NA	NA	NA	NA	NA	NA	NA	NA
C4B63_102g86	0	0	0	0	0	0	0	0	0	0	0	0	0	0	0	0	0	0	0	0	0	0	0	0	0	0	0	0	0	0	0	0	0	0	0	0	0	0	0	0	0	0	0	0	0	0	0	0	0	0	0	0	0	0	0	0	0	0	0	0	0	0	0	0	0	0	0	0	0	0	0	0	0	0	0	0	0	0	0	0	0	0	0	0	0	NA	NA	NA	NA	NA	NA	NA	NA	NA	NA	NA
C4B63_103g14	0	0	0	0	1	0	1	1	0	0	1	0	0	1	0	0	0	0	1	0	1	0	0	1	0	0	0	0	0	0	0	0	0	1	1	0	0	0	0	0	1	0	0	0	0	0	3	0	0	1	0	0	0	0	1	0	2	0	0	1	0	0	0	0	0	0	0	0	0	0	0	0	0.26	0	0	0	1	0	0	1	0	0	0	0	0	0.602	-0.731	-0.173	0.862644940412595	NA	0	10.7803	10.8734	10.8734	TRUE	0.0416
C4B63_103g15	1	0	0	1	0	0	1	1	0	0	0	0	0	0	0	0	0	0	0	0	0	0	0	0	0	0	0	0	0	0	1	1	0	1	0	1	2	0	0	1	0	0	0	0	0	0	0	0	0	0	0	0	0	0	0	0	0	0	0	0	0	0	0	0	0	0	1	1	0	0	0	0	0.14	1	0	0	0	0	0	0	0	0	0	1	0	1	0	0	1	NA	0	44.2463	36	36	TRUE	0.0948
C4B63_103g16	0	0	0	0	0	0	1	1	0	0	0	0	0	0	0	0	0	0	0	0	0	0	0	0	0	0	0	0	0	0	1	0	0	0	0	0	0	0	0	0	0	0	0	0	0	0	0	0	0	0	0	0	0	0	0	0	0	0	0	0	0	0	0	0	0	0	1	0	0	0	0	0	0.04	0	0	0	0	0	0	0	0	0	0	0	0	1	0	0	1	NA	0	1774.9584	36	36	TRUE	0.046
C4B63_103g17	0	0	0	0	0	1	2	2	1	0	0	0	0	0	0	0	0	0	0	0	0	0	0	0	0	0	0	0	0	0	0	0	0	0	0	0	0	0	0	0	0	1	1	1	0	0	0	0	0	0	0	0	0	0	0	0	0	0	0	0	0	0	0	0	0	0	0	0	0	0	0	0	0.07	0	0	1	0	0	0	0	0	0	0	0	0	1	0	0	1	NA	0	290.5909	36	36	TRUE	0.0609
C4B63_103g21	0	0	0	0	0	0	0	0	0	0	0	0	0	0	0	0	0	0	0	0	0	0	0	0	0	0	0	0	0	0	0	0	0	0	0	0	0	0	0	0	0	0	0	0	0	0	0	0	0	0	0	0	0	0	0	0	0	0	0	0	0	0	0	0	0	0	0	0	0	0	0	0	0	0	0	0	0	0	0	0	0	0	0	0	0	NA	NA	NA	NA	NA	NA	NA	NA	NA	NA	NA
C4B63_103g37	1	0	0	0	0	0	0	1	0	1	0	0	0	1	0	0	0	0	0	0	0	0	0	0	0	1	0	0	0	0	0	0	1	2	0	1	2	0	0	0	0	0	0	0	0	4	0	0	0	1	0	0	0	0	0	0	0	0	0	0	0	1	0	0	0	0	0	0	1	0	0	0	0.27	1	0	0	1	0	0	0	0	0	0	0	0	1.173	0.231	0.041	0.967095787740746	NA	0	9.5428	20.5183	20.5183	TRUE	0.1007
C4B63_103g44	0	0	0	2	2	1	4	1	1	0	0	0	1	2	2	0	0	1	0	0	0	0	1	1	1	2	0	0	0	0	3	0	0	2	4	0	0	0	0	2	1	1	2	0	0	0	0	0	1	2	2	0	0	1	0	0	0	0	1	1	1	3	0	0	0	0	2	0	0	0	1	0	0.59	0	1	1	0	2	0	0	1	1	0	1	0	0.704	-0.506	-0.314	0.753880536788127	NA	0	1.6107	1.0743	1.0743	TRUE	0.0259
C4B63_103g49	0	0	0	1	0	0	0	0	2	0	0	0	1	0	0	0	0	0	0	0	0	0	0	0	0	0	1	0	0	0	0	0	0	1	0	1	0	0	0	1	0	0	0	0	1	0	0	0	1	0	0	0	0	0	0	0	0	0	0	0	0	0	1	0	0	0	0	0	0	0	0	0	0.13	0	0	0	0	0	0	0	0	0	0	0	0	1.173	0.231	0.032	0.974667516652033	NA	0	59.5737	36	36	TRUE	0.1623
C4B63_103g50	0	0	0	1	0	0	1	1	1	1	1	0	1	3	0	1	0	0	0	0	1	1	0	0	1	0	0	0	0	0	0	0	1	2	2	2	0	0	0	1	0	0	0	0	0	4	3	0	1	3	0	1	0	0	0	0	2	1	0	0	1	0	0	0	0	0	0	0	1	0	1	1	0.56	0	0	0	2	1	0	1	0	0	0	0	1	0.318	-1.652	-0.919	0.358074712265037	NA	0	1.7841	0.9496	0.9496	TRUE	0.0367
C4B63_103g59	0	1	1	1	0	0	0	0	2	0	0	1	0	0	0	0	0	0	0	0	0	2	0	0	0	0	0	0	0	0	0	1	0	0	0	0	0	1	2	1	0	0	0	0	1	0	0	3	0	0	0	0	0	0	0	0	0	1	0	0	0	0	0	0	0	0	0	1	0	0	0	0	0.26	1	0	0	1	0	0	0	0	0	0	0	0	1	0	0	1	NA	0	10.146	31.4669	31.4669	TRUE	0.1623
C4B63_103g63	0	0	0	1	0	0	1	0	1	0	0	0	0	0	2	0	0	0	1	0	0	0	0	2	0	0	0	0	0	0	1	0	0	2	0	2	0	0	0	1	0	0	0	0	0	0	0	0	0	0	2	0	0	0	1	0	0	0	0	1	0	0	0	0	0	0	1	0	0	0	0	1	0.22	0	0	0	0	1	0	0	0	0	0	0	0	0.317	-1.656	-0.31	0.756407745201411	NA	0	15.8009	18.7962	18.7962	TRUE	0.1623
C4B63_103g65	0	0	0	1	2	0	1	1	1	0	0	0	0	0	1	0	0	1	0	0	0	0	1	0	1	0	1	0	0	0	2	0	0	4	1	0	0	0	0	1	1	0	0	0	0	0	0	0	0	0	1	0	0	1	0	0	0	0	1	0	1	0	1	0	0	0	1	0	0	1	0	0	0.31	0	1	0	0	0	0	0	0	1	0	0	0	2.167	1.116	0.39	0.696703658718649	NA	0	6.8901	4.1493	4.1493	TRUE	0.0575
C4B63_103g72	1	0	0	0	0	0	1	2	0	0	0	0	0	0	0	0	0	0	0	0	0	2	0	0	0	0	0	0	0	1	0	0	0	6	1	2	2	0	0	0	0	0	0	1	0	0	0	0	0	0	0	0	0	0	0	0	0	1	0	0	0	0	0	0	0	1	0	0	0	1	0	1	0.2	1	0	0	0	0	0	0	0	0	0	0	1	1	0	0	1	NA	0	18.2152	27.7493	27.7493	TRUE	0.0609
C4B63_103g75	1	0	0	0	2	0	2	1	1	0	0	0	0	0	0	0	0	0	0	0	1	1	1	1	0	0	0	0	0	1	2	0	1	7	0	4	2	0	0	0	1	0	1	0	0	0	0	0	0	0	0	0	0	0	0	0	2	1	1	1	0	0	0	0	0	1	1	0	1	2	0	1	0.39	1	0	0	0	0	0	1	1	0	0	1	1	1	0	0	1	NA	0	4.1145	2.7625	2.7625	TRUE	0.2049
C4B63_103g77	0	0	0	0	1	0	1	1	0	0	0	0	1	0	0	0	0	0	0	0	1	0	0	0	0	0	0	0	0	1	0	1	0	2	2	1	0	0	0	0	1	0	0	0	0	0	0	0	1	0	0	0	0	0	0	0	2	0	0	0	0	0	0	0	0	1	0	1	0	0	1	0	0.21	0	0	0	0	0	0	1	0	0	0	0	0	0.602	-0.731	-0.16	0.87294179017773	NA	0	17.5704	13.0663	13.0663	TRUE	0.105
C4B63_103g79	1	0	0	0	0	0	0	0	0	0	0	0	0	0	0	0	0	1	0	0	0	0	0	0	0	1	0	0	0	0	0	0	0	0	0	0	2	0	0	0	0	0	0	0	0	0	0	0	0	0	0	0	0	1	0	0	0	0	0	0	0	1	0	0	0	0	0	0	0	0	0	0	0.12	1	0	0	0	0	0	0	0	0	0	0	0	2.285	1.192	0.164	0.869567300216976	NA	0	74.1875	36	36	TRUE	0.0838
C4B63_103g83	0	0	0	1	0	1	1	0	1	0	0	0	2	0	0	0	0	0	0	0	0	0	0	0	1	1	0	0	0	0	0	1	0	0	2	3	0	0	0	1	0	1	0	0	0	0	0	0	2	0	0	0	0	0	0	0	0	0	0	0	1	1	0	0	0	0	0	1	0	0	1	1	0.26	0	1	0	0	1	0	0	0	1	0	0	1	1.162	0.217	0.051	0.959108249756958	NA	0	10.2657	11.424	11.424	TRUE	0.0626
C4B63_104g100	0	0	0	0	0	0	0	0	0	0	0	0	0	0	0	0	0	0	0	0	0	0	0	0	0	0	0	0	0	0	0	0	0	0	0	0	0	0	0	0	0	0	0	0	0	0	0	0	0	0	0	0	0	0	0	0	0	0	0	0	0	0	0	0	0	0	0	0	0	0	0	0	0	0	0	0	0	0	0	0	0	0	0	0	0	NA	NA	NA	NA	NA	NA	NA	NA	NA	NA	NA
C4B63_104g101	0	0	0	0	0	0	0	0	0	0	0	0	0	0	0	0	0	0	0	0	0	0	0	0	0	0	0	0	0	0	0	0	0	0	0	0	0	0	0	0	0	0	0	0	0	0	0	0	0	0	0	0	0	0	0	0	0	0	0	0	0	0	0	0	0	0	0	0	0	0	0	0	0	0	0	0	0	0	0	0	0	0	0	0	0	NA	NA	NA	NA	NA	NA	NA	NA	NA	NA	NA
C4B63_104g102	0	0	0	0	0	0	0	1	3	0	0	0	0	1	0	0	0	0	0	0	0	1	0	1	0	0	0	0	0	0	0	1	0	5	5	2	0	0	0	0	0	0	0	0	1	0	0	0	0	1	0	0	0	0	0	0	0	1	0	1	0	0	0	0	0	0	0	1	0	1	1	1	0.2	0	0	0	0	0	0	0	1	0	0	0	1	0.602	-0.731	-0.136	0.891974054068982	NA	0	18.6233	18.8923	18.8923	TRUE	0.0799
C4B63_104g103	1	0	0	0	0	0	0	4	3	0	0	0	0	2	1	0	0	0	1	0	0	0	0	0	0	0	0	0	0	0	0	0	0	1	2	3	2	0	0	0	0	0	0	1	1	0	0	0	0	2	1	0	0	0	1	0	0	0	0	0	0	0	0	0	0	0	0	0	0	0	1	1	0.28	1	0	1	0	1	0	0	0	0	0	0	1	0.217	-2.201	-0.474	0.635661898113497	NA	0	8.6801	14.056	14.056	TRUE	0.0091
C4B63_104g104	0	0	0	0	0	1	0	0	1	0	0	0	0	0	0	0	0	0	0	0	0	0	0	0	0	0	0	0	0	0	0	0	0	0	0	0	0	0	0	0	0	1	0	0	0	0	0	0	0	0	0	0	0	0	0	0	0	0	0	0	0	0	0	0	0	0	0	0	0	0	0	0	0.03	0	0	0	0	0	0	0	0	0	0	0	0	1	0	0	1	NA	0	3751.5559	36	36	TRUE	0.0609
C4B63_104g105	0	0	0	0	2	0	2	2	1	0	0	0	1	0	0	0	0	0	0	0	0	1	1	1	1	0	0	0	0	0	0	0	0	2	2	1	0	0	0	0	1	0	1	1	0	0	0	0	1	0	0	0	0	0	0	0	0	1	1	1	1	0	0	0	0	0	0	0	0	0	1	0	0.24	0	0	1	0	0	0	0	1	0	0	0	0	1.173	0.231	0.069	0.945197880432307	NA	0	12.7737	6.1097	6.1097	TRUE	0.1623
C4B63_104g106	0	0	0	1	1	2	1	1	2	0	0	0	0	1	1	0	0	0	0	0	0	0	1	1	0	0	0	0	0	0	2	0	0	0	2	1	0	0	0	1	1	1	0	0	1	0	0	0	0	1	1	0	0	0	0	0	0	0	1	1	0	0	0	0	0	0	1	0	0	0	1	0	0.27	0	1	0	0	1	0	0	1	0	0	0	0	0.324	-1.626	-0.556	0.578458718770749	NA	0	9.3959	4.4249	4.4249	TRUE	0.1582
C4B63_104g380c	0	0	0	0	0	0	0	0	0	0	0	0	0	0	0	0	0	0	0	0	0	0	0	0	0	0	0	0	0	0	0	0	0	0	0	0	0	0	0	0	0	0	0	0	0	0	0	0	0	0	0	0	0	0	0	0	0	0	0	0	0	0	0	0	0	0	0	0	0	0	0	0	0	0	0	0	0	0	0	0	0	0	0	0	0	NA	NA	NA	NA	NA	NA	NA	NA	NA	NA	NA
C4B63_104g47	0	0	0	0	0	0	0	0	0	0	0	0	0	0	0	0	0	0	0	0	0	0	0	0	0	0	0	0	0	0	0	0	0	0	0	0	0	0	0	0	0	0	0	0	0	0	0	0	0	0	0	0	0	0	0	0	0	0	0	0	0	0	0	0	0	0	0	0	0	0	0	0	0	0	0	0	0	0	0	0	0	0	0	0	0	NA	NA	NA	NA	NA	NA	NA	NA	NA	NA	NA
C4B63_104g48	0	0	0	0	0	0	1	0	0	0	0	0	0	0	0	0	0	0	0	0	0	0	0	0	0	1	0	0	0	0	0	0	0	0	0	0	0	0	0	0	0	0	0	0	0	0	0	0	0	0	0	0	0	0	0	0	0	0	0	0	0	1	0	0	0	0	0	0	0	0	0	0	0.05	0	0	0	0	0	0	0	0	0	0	0	0	2.285	1.192	0.164	0.869567300216976	NA	0	757.6105	36	36	TRUE	0.0925
C4B63_104g49	0	0	0	0	0	1	0	0	0	0	0	0	0	0	0	0	0	0	0	0	0	0	0	0	0	0	0	0	0	0	0	0	0	0	0	0	0	0	0	0	0	1	0	0	0	0	0	0	0	0	0	0	0	0	0	0	0	0	0	0	0	0	0	0	0	0	0	0	0	0	0	0	0.02	0	0	0	0	0	0	0	0	0	0	0	0	1	0	0	1	NA	0	12305.8754	36	36	TRUE	0.0609
C4B63_104g53	0	0	0	0	0	0	0	0	0	0	0	0	0	0	0	0	0	0	0	0	0	0	0	0	0	0	0	0	0	0	0	0	0	0	0	0	0	0	0	0	0	0	0	0	0	0	0	0	0	0	0	0	0	0	0	0	0	0	0	0	0	0	0	0	0	0	0	0	0	0	0	0	0	0	0	0	0	0	0	0	0	0	0	0	0	NA	NA	NA	NA	NA	NA	NA	NA	NA	NA	NA
C4B63_104g57	0	0	0	0	0	0	0	3	0	0	0	0	0	0	0	0	0	0	0	0	0	0	0	1	0	0	1	0	0	0	0	0	0	0	0	0	0	0	0	0	0	0	0	1	0	0	0	0	0	0	0	0	0	0	0	0	0	0	0	1	0	0	1	0	0	0	0	0	0	0	0	0	0.08	0	0	0	0	0	0	0	0	0	0	0	0	2.285	1.192	0.164	0.869567300216975	NA	0	186.1282	36	36	TRUE	0.2404
C4B63_104g62	0	0	0	0	0	0	0	0	0	0	0	0	0	0	0	0	0	0	0	0	0	0	0	0	0	0	0	0	0	0	0	0	0	0	0	0	0	0	0	0	0	0	0	0	0	0	0	0	0	0	0	0	0	0	0	0	0	0	0	0	0	0	0	0	0	0	0	0	0	0	0	0	0	0	0	0	0	0	0	0	0	0	0	0	0	NA	NA	NA	NA	NA	NA	NA	NA	NA	NA	NA
C4B63_104g65	0	0	0	0	0	0	0	0	0	0	0	0	0	0	0	0	0	0	0	0	0	0	0	0	0	0	0	0	0	0	0	0	0	0	0	0	0	0	0	0	0	0	0	0	0	0	0	0	0	0	0	0	0	0	0	0	0	0	0	0	0	0	0	0	0	0	0	0	0	0	0	0	0	0	0	0	0	0	0	0	0	0	0	0	0	NA	NA	NA	NA	NA	NA	NA	NA	NA	NA	NA
C4B63_104g70	0	0	0	0	0	0	0	0	0	0	0	0	0	0	0	0	0	0	0	0	0	0	0	0	0	0	0	0	0	0	0	0	0	0	0	0	0	0	0	0	0	0	0	0	0	0	0	0	0	0	0	0	0	0	0	0	0	0	0	0	0	0	0	0	0	0	0	0	0	0	0	0	0	0	0	0	0	0	0	0	0	0	0	0	0	NA	NA	NA	NA	NA	NA	NA	NA	NA	NA	NA
C4B63_104g74	0	0	0	0	0	0	5	2	3	0	0	0	0	0	0	0	1	0	0	0	0	0	1	4	0	1	0	1	0	0	0	0	0	3	4	3	0	0	0	0	0	0	2	1	1	0	0	0	0	0	0	0	2	0	0	0	0	0	1	2	0	1	0	2	0	0	0	0	0	1	1	1	0.42	0	0	1	0	0	1	0	1	0	1	0	1	2.285	1.192	0.388	0.697924709868488	NA	0	3.5309	4.8019	4.8019	TRUE	0.0848
C4B63_104g75	0	0	0	0	0	0	1	2	5	0	0	0	0	0	0	0	0	0	0	1	0	0	0	0	0	0	0	0	0	1	0	0	0	0	0	1	0	0	0	0	0	0	0	1	2	0	0	0	0	0	0	0	0	0	0	1	0	0	0	0	0	0	0	0	0	1	0	0	0	0	0	0	0.15	0	0	1	0	0	0	0	0	0	0	0	0	1	0	0	1	NA	0	36.521	36	36	TRUE	0.1048
C4B63_104g76	0	0	0	0	0	0	1	0	0	0	0	0	0	0	0	0	0	0	0	0	0	1	0	0	0	0	0	0	0	0	1	0	0	1	1	0	0	0	0	0	0	0	0	0	0	0	0	0	0	0	0	0	0	0	0	0	0	1	0	0	0	0	0	0	0	0	1	0	0	0	0	0	0.06	0	0	0	0	0	0	0	0	0	0	0	0	1	0	0	1	NA	0	531.5554	36	36	TRUE	0.0925
C4B63_104g78	0	0	0	0	0	0	0	0	0	0	0	0	0	0	0	0	0	0	0	0	0	0	0	0	0	0	0	0	0	0	0	0	0	0	0	0	0	0	0	0	0	0	0	0	0	0	0	0	0	0	0	0	0	0	0	0	0	0	0	0	0	0	0	0	0	0	0	0	0	0	0	0	0	0	0	0	0	0	0	0	0	0	0	0	0	NA	NA	NA	NA	NA	NA	NA	NA	NA	NA	NA
C4B63_104g79	0	0	1	0	2	0	0	1	5	1	0	0	0	1	0	1	0	0	0	0	1	0	2	1	0	0	0	0	2	0	0	0	0	3	3	2	0	0	2	0	1	0	0	0	2	4	0	0	0	1	0	1	0	0	0	0	2	0	1	1	0	0	0	0	3	0	0	0	0	1	1	1	0.56	1	0	1	1	0	0	1	1	0	1	0	1	0.602	-0.731	-0.31	0.756317774529238	NA	0	1.8369	2.0014	2.0014	TRUE	0.1522
C4B63_104g80	0	1	1	0	0	0	1	2	0	0	0	0	2	1	0	0	0	0	0	0	0	0	2	0	0	0	0	0	0	1	1	1	0	0	0	0	0	1	2	0	0	0	0	1	0	0	0	0	2	1	0	0	0	0	0	0	0	0	1	0	0	0	0	0	0	1	1	1	0	0	0	0	0.31	1	0	0	0	1	0	0	0	0	0	1	0	0.217	-2.204	-0.563	0.573146103739306	NA	0	6.7837	9.5207	9.5207	TRUE	0.0106
C4B63_104g81	0	0	0	0	0	0	4	3	4	0	0	0	0	1	0	1	0	0	0	0	0	4	6	3	1	1	0	2	0	0	0	0	0	1	2	4	0	0	0	0	0	0	2	1	1	0	0	0	0	1	0	1	0	0	0	0	0	2	4	2	1	1	0	5	0	0	0	0	0	0	1	1	0.65	0	0	1	0	0	0	0	3	1	2	0	1	2.175	1.121	0.563	0.573299991228391	NA	0	1.3063	1.1007	1.1007	TRUE	0.163
C4B63_104g83	0	0	0	0	0	0	0	0	0	0	0	0	0	0	0	0	0	0	0	0	0	0	0	0	0	0	0	0	0	0	0	0	0	0	0	0	0	0	0	0	0	0	0	0	0	0	0	0	0	0	0	0	0	0	0	0	0	0	0	0	0	0	0	0	0	0	0	0	0	0	0	0	0	0	0	0	0	0	0	0	0	0	0	0	0	NA	NA	NA	NA	NA	NA	NA	NA	NA	NA	NA
C4B63_104g84	0	0	0	0	0	0	0	0	0	0	0	0	0	0	0	0	0	0	0	0	0	0	0	0	0	0	0	0	0	0	0	0	0	0	0	0	0	0	0	0	0	0	0	0	0	0	0	0	0	0	0	0	0	0	0	0	0	0	0	0	0	0	0	0	0	0	0	0	0	0	0	0	0	0	0	0	0	0	0	0	0	0	0	0	0	NA	NA	NA	NA	NA	NA	NA	NA	NA	NA	NA
C4B63_104g86	0	0	0	1	0	0	0	0	0	0	0	0	0	0	0	0	0	0	0	0	0	0	0	0	0	0	0	0	0	0	0	0	0	0	0	0	0	0	0	1	0	0	0	0	0	0	0	0	0	0	0	0	0	0	0	0	0	0	0	0	0	0	0	0	0	0	0	0	0	0	0	0	0.02	0	0	0	0	0	0	0	0	0	0	0	0	1	0	0	1	NA	0	6238.0997	36	36	TRUE	0.0948
C4B63_104g87	0	0	0	0	0	0	0	0	0	0	0	0	0	0	0	0	0	0	0	0	0	0	0	0	0	0	0	0	0	0	0	0	0	0	0	0	0	0	0	0	0	0	0	0	0	0	0	0	0	0	0	0	0	0	0	0	0	0	0	0	0	0	0	0	0	0	0	0	0	0	0	0	0	0	0	0	0	0	0	0	0	0	0	0	0	NA	NA	NA	NA	NA	NA	NA	NA	NA	NA	NA
C4B63_104g88	0	0	0	0	0	0	0	0	0	0	0	0	0	0	0	0	0	0	0	0	0	0	0	0	0	0	0	0	0	0	0	0	0	0	0	0	0	0	0	0	0	0	0	0	0	0	0	0	0	0	0	0	0	0	0	0	0	0	0	0	0	0	0	0	0	0	0	0	0	0	0	0	0	0	0	0	0	0	0	0	0	0	0	0	0	NA	NA	NA	NA	NA	NA	NA	NA	NA	NA	NA
C4B63_104g89	0	0	0	0	0	0	0	0	0	0	0	0	0	1	0	0	0	0	0	0	0	0	0	0	0	0	0	0	0	0	0	0	0	0	0	0	0	0	0	0	0	0	0	0	0	0	0	0	0	1	0	0	0	0	0	0	0	0	0	0	0	0	0	0	0	0	0	0	0	0	0	0	0.03	0	0	0	0	0	0	0	0	0	0	0	0	0.602	-0.731	-0.101	0.919789929004941	NA	0	2937.3485	36	36	TRUE	0.0674
C4B63_104g93	0	0	0	0	0	0	0	0	0	0	0	0	0	0	0	0	0	0	0	0	0	0	0	0	0	0	0	0	0	0	0	0	0	0	0	0	0	0	0	0	0	0	0	0	0	0	0	0	0	0	0	0	0	0	0	0	0	0	0	0	0	0	0	0	0	0	0	0	0	0	0	0	0	0	0	0	0	0	0	0	0	0	0	0	0	NA	NA	NA	NA	NA	NA	NA	NA	NA	NA	NA
C4B63_104g94	0	0	0	0	0	0	0	0	0	0	0	0	0	0	0	0	0	0	0	0	0	0	0	0	0	0	0	0	0	0	0	0	0	0	0	0	0	0	0	0	0	0	0	0	0	0	0	0	0	0	0	0	0	0	0	0	0	0	0	0	0	0	0	0	0	0	0	0	0	0	0	0	0	0	0	0	0	0	0	0	0	0	0	0	0	NA	NA	NA	NA	NA	NA	NA	NA	NA	NA	NA
C4B63_104g95	0	0	0	0	0	0	0	0	0	0	0	0	0	0	0	0	0	0	0	0	0	0	0	0	0	0	0	0	0	0	0	0	0	0	0	0	0	0	0	0	0	0	0	0	0	0	0	0	0	0	0	0	0	0	0	0	0	0	0	0	0	0	0	0	0	0	0	0	0	0	0	0	0	0	0	0	0	0	0	0	0	0	0	0	0	NA	NA	NA	NA	NA	NA	NA	NA	NA	NA	NA
C4B63_104g96	0	0	0	0	0	0	0	0	0	0	0	0	0	0	0	0	0	0	0	0	0	0	0	0	0	0	0	0	0	0	0	0	0	0	0	0	0	0	0	0	0	0	0	0	0	0	0	0	0	0	0	0	0	0	0	0	0	0	0	0	0	0	0	0	0	0	0	0	0	0	0	0	0	0	0	0	0	0	0	0	0	0	0	0	0	NA	NA	NA	NA	NA	NA	NA	NA	NA	NA	NA
C4B63_104g97	0	0	0	0	0	0	0	0	0	0	0	0	0	0	0	0	0	0	0	0	0	0	0	0	0	0	0	0	0	0	0	0	0	0	0	0	0	0	0	0	0	0	0	0	0	0	0	0	0	0	0	0	0	0	0	0	0	0	0	0	0	0	0	0	0	0	0	0	0	0	0	0	0	0	0	0	0	0	0	0	0	0	0	0	0	NA	NA	NA	NA	NA	NA	NA	NA	NA	NA	NA
C4B63_104g98	0	0	0	0	0	0	0	0	0	0	0	0	0	0	0	0	0	0	0	0	0	0	0	0	0	0	0	0	0	0	0	0	0	0	0	0	0	0	0	0	0	0	0	0	0	0	0	0	0	0	0	0	0	0	0	0	0	0	0	0	0	0	0	0	0	0	0	0	0	0	0	0	0	0	0	0	0	0	0	0	0	0	0	0	0	NA	NA	NA	NA	NA	NA	NA	NA	NA	NA	NA
C4B63_104g99	0	0	0	0	0	0	0	0	0	0	0	0	0	0	0	0	0	0	0	0	0	0	0	0	0	0	0	0	0	0	0	0	0	0	0	0	0	0	0	0	0	0	0	0	0	0	0	0	0	0	0	0	0	0	0	0	0	0	0	0	0	0	0	0	0	0	0	0	0	0	0	0	0	0	0	0	0	0	0	0	0	0	0	0	0	NA	NA	NA	NA	NA	NA	NA	NA	NA	NA	NA
C4B63_105g44	0	0	1	1	0	1	1	0	0	0	0	0	0	0	0	0	0	0	0	0	0	0	0	0	1	1	0	0	0	0	1	0	0	1	0	1	0	0	2	1	0	1	0	0	0	0	0	0	0	0	0	0	0	0	0	0	0	0	0	0	1	1	0	0	0	0	1	0	0	0	0	0	0.2	1	1	0	0	0	0	0	0	1	0	0	0	4.217	2.076	0.384	0.700943775440527	NA	0	18.7557	19.3092	19.3092	TRUE	0.0925
C4B63_105g45	0	0	0	1	0	0	2	0	0	0	0	0	0	0	0	0	0	0	0	0	0	0	1	0	0	0	0	0	0	0	1	0	0	0	1	1	0	0	0	1	0	0	1	0	0	0	0	0	0	0	0	0	0	0	0	0	0	0	1	0	0	0	0	0	0	0	1	0	0	0	0	0	0.1	0	0	0	0	0	0	0	0	0	0	0	0	1	0	0	1	NA	0	122.0426	36	36	TRUE	0.1623
C4B63_105g46	0	0	0	0	0	0	2	2	0	0	0	0	0	0	0	0	0	0	0	0	0	0	1	0	0	0	0	0	0	0	0	0	1	0	0	0	0	0	0	0	0	0	1	1	0	0	0	0	0	0	0	0	0	0	0	0	0	0	1	0	0	0	0	0	0	0	0	0	1	0	0	0	0.08	0	0	1	0	0	0	0	0	0	0	0	0	1	0	0	1	NA	0	186.7205	36	36	TRUE	0.1007
C4B63_105g47	1	0	0	0	0	1	2	4	2	0	0	0	1	0	0	0	0	0	2	0	2	1	2	1	1	0	1	0	1	0	4	1	0	4	2	4	2	0	0	0	0	1	1	1	1	0	0	0	1	0	0	0	0	0	2	0	3	1	1	1	1	0	1	0	2	0	2	1	0	1	1	1	0.66	1	0	1	0	0	0	2	1	1	1	1	1	2.177	1.122	0.632	0.527589385032699	NA	0	1.2457	0.5229	0.5229	TRUE	0.0499
C4B63_105g48	1	1	0	0	2	4	3	5	7	0	1	0	0	0	1	0	0	1	1	0	3	1	8	3	0	1	0	1	0	0	1	2	0	6	5	3	2	1	0	0	1	3	1	2	2	0	3	0	0	0	1	0	0	1	1	0	5	1	5	2	0	1	0	2	0	0	1	1	0	1	1	1	1.11	1	1	2	1	0	0	2	3	0	1	1	1	1.173	0.231	0.129	0.897749711276186	NA	0	0.4573	0.3204	0.3204	TRUE	0.0797
C4B63_105g49	0	0	1	1	2	2	1	0	1	0	0	0	1	0	1	0	0	0	0	1	0	0	0	0	0	1	0	0	0	0	1	0	0	0	1	2	0	0	2	1	1	1	0	0	0	0	0	0	1	0	1	0	0	0	0	1	0	0	0	0	0	1	0	0	0	0	1	0	0	0	0	1	0.34	1	1	0	0	1	0	0	0	0	0	0	0	0.625	-0.677	-0.25	0.802377094124356	NA	0	5.5681	3.5294	3.5294	TRUE	0.0824
C4B63_105g52	1	0	0	1	0	1	0	2	0	0	0	0	0	2	1	0	0	2	0	2	0	0	1	2	0	0	0	0	1	0	1	1	1	0	1	0	2	0	0	1	0	1	0	1	0	0	0	0	0	2	1	0	0	2	0	2	0	0	1	1	0	0	0	0	2	0	1	1	1	0	0	0	0.5	1	1	0	0	1	1	1	1	0	1	1	0	0.217	-2.205	-1.025	0.305447625254157	NA	0	2.368	1.8324	1.8324	TRUE	0.0282
C4B63_105g53	0	0	0	0	1	0	0	1	1	0	0	0	1	0	0	0	0	0	0	0	0	0	0	0	0	0	0	0	0	1	1	1	0	0	0	2	0	0	0	0	1	0	0	0	0	0	0	0	1	0	0	0	0	0	0	0	0	0	0	0	0	0	0	0	0	1	1	1	0	0	0	1	0.16	0	0	0	0	0	0	0	0	0	0	1	0	0.602	-0.731	-0.101	0.919789929004941	NA	0	32.4296	36	36	TRUE	0.1624
C4B63_105g54	8	2	5	5	4	5	11	10	11	0	3	2	5	4	7	1	0	4	3	3	3	9	5	4	4	3	4	2	1	5	15	6	10	14	14	10	13	3	8	4	3	3	4	3	4	0	9	6	6	4	8	1	0	5	3	4	5	5	3	2	5	4	5	5	2	7	9	4	9	3	4	3	4.62	8	3	4	5	6	2	4	3	5	5	7	3	0.806	-0.311	-0.522	0.601565201835638	NA	0	0.0447	0.026	0.026	TRUE	0.0307
C4B63_105g55	0	0	1	0	0	0	1	0	1	1	0	0	0	1	0	0	0	0	0	0	0	0	2	1	0	1	0	0	0	0	1	0	0	1	0	0	0	0	2	0	0	0	0	0	0	4	0	0	0	1	0	0	0	0	0	0	0	0	1	1	0	1	0	0	0	0	1	0	0	0	0	0	0.3	1	0	0	1	0	0	0	1	0	0	0	0	1.173	0.231	0.058	0.95370927149818	NA	0	7.1813	9.3713	9.3713	TRUE	0.0386
C4B63_105g56	1	0	0	0	0	1	0	1	1	0	0	0	0	0	0	1	0	0	1	1	0	1	1	0	0	1	0	0	0	1	1	1	0	0	1	0	2	0	0	0	0	1	0	0	0	0	0	0	0	0	0	1	0	0	1	1	0	1	1	0	0	1	0	0	0	1	1	1	0	0	0	0	0.34	1	0	0	0	0	0	1	1	0	0	1	0	2.285	1.192	0.474	0.635691678881097	NA	0	5.612	2.5657	2.5657	TRUE	0.0838
C4B63_105g57	0	0	0	0	0	1	1	1	0	0	1	0	0	0	1	0	0	2	0	0	0	0	0	0	0	0	0	0	0	0	0	0	1	0	0	0	0	0	0	0	0	1	0	0	0	0	3	0	0	0	1	0	0	2	0	0	0	0	0	0	0	0	0	0	0	0	0	0	1	0	0	0	0.24	0	0	0	1	0	1	0	0	0	0	0	0	0.602	-0.731	-0.103	0.917633215364417	NA	0	12.2209	34.0294	34.0294	TRUE	0.1424
C4B63_105g59	3	3	2	4	2	8	5	4	9	0	0	1	4	3	5	0	0	2	3	3	0	4	5	3	3	3	1	1	2	2	3	4	5	5	1	4	5	4	3	3	1	6	2	1	3	0	0	3	5	3	6	0	0	2	3	4	0	2	3	2	4	4	1	2	3	3	2	3	4	1	0	1	2.53	4	3	2	1	5	1	2	2	3	3	3	1	0.683	-0.549	-0.736	0.461930087931493	NA	0	0.1035	0.0625	0.0625	TRUE	0.0905
C4B63_105g60	1	4	2	1	3	0	7	3	6	1	1	1	1	2	2	1	0	6	0	1	1	4	5	5	1	0	3	2	1	0	1	0	1	11	7	7	2	5	3	1	2	0	3	1	2	4	3	3	1	2	2	1	0	7	0	1	2	2	3	3	1	0	4	5	2	0	1	0	1	2	2	2	2.04	3	1	2	3	2	3	1	3	2	2	1	2	0.939	-0.091	-0.088	0.929757023265222	NA	0	0.1479	0.0914	0.0914	TRUE	0.0862
C4B63_105g61	1	2	1	3	3	3	15	13	12	0	1	1	3	2	3	0	2	1	3	3	0	3	2	2	3	2	1	0	2	1	12	5	6	15	16	11	2	3	2	3	2	2	6	4	4	0	3	3	3	2	3	0	4	1	3	4	0	2	1	1	4	3	1	0	3	1	7	4	5	3	4	4	2.71	2	2	5	2	3	2	2	1	3	1	5	4	0.879	-0.186	-0.229	0.818983505440057	NA	0	0.0931	0.0393	0.0393	TRUE	0.0687
C4B63_105g63	1	0	0	5	4	0	2	7	3	0	0	0	0	0	4	1	1	4	2	0	2	2	3	2	0	3	1	1	1	0	1	1	1	10	4	1	2	0	0	4	3	0	1	2	1	0	0	0	0	0	5	1	2	5	2	0	3	1	2	1	0	4	1	2	2	0	1	1	1	2	1	0	1.39	1	2	1	0	2	3	2	1	2	1	1	1	1.173	0.23	0.185	0.853608488012835	NA	0	0.2965	0.3755	0.3755	TRUE	0.099
C4B63_105g64	0	0	0	2	1	5	10	3	10	2	0	1	0	0	0	1	0	1	1	0	2	3	1	6	0	2	0	0	0	1	4	3	0	6	10	5	0	0	0	2	1	3	4	1	3	7	0	3	0	0	0	1	0	1	1	0	3	2	1	3	0	3	0	0	0	1	2	2	0	1	3	2	1.42	0	2	3	3	0	1	1	2	1	0	1	2	4.265	2.093	1.251	0.210796439089047	NA	0	0.2858	0.2675	0.2675	TRUE	0.0225
C4B63_105g65	0	3	2	0	2	3	0	5	4	0	2	1	0	1	2	0	0	1	2	2	0	0	1	4	1	4	1	0	0	0	1	0	3	4	3	2	0	4	3	0	1	2	0	2	1	0	6	3	0	1	2	0	0	1	2	2	0	0	1	2	1	5	1	0	0	0	1	0	3	1	1	1	1.34	2	1	1	3	1	0	1	1	2	0	1	1	2.353	1.234	0.998	0.318265179589581	NA	0	0.3177	0.3544	0.3544	TRUE	0.0153
C4B63_105g66	0	0	0	0	1	1	1	2	2	0	0	0	0	0	0	0	0	0	0	0	0	1	0	1	0	0	0	0	1	0	1	0	0	1	1	0	0	0	0	0	1	1	0	1	1	0	0	0	0	0	0	0	0	0	0	0	0	1	0	1	0	0	0	0	2	0	1	0	0	0	0	0	0.19	0	1	1	0	0	0	0	1	0	1	0	0	1	0	0	1	NA	0	20.7309	10.0039	10.0039	TRUE	0.0663
C4B63_105g68	2	2	1	5	6	2	6	1	12	1	0	0	1	2	3	1	1	0	3	3	1	8	9	5	5	4	3	2	2	0	2	3	0	14	17	9	3	3	2	4	4	1	2	0	4	4	0	0	1	2	3	1	2	0	3	4	2	4	5	3	6	5	4	5	3	0	1	2	0	3	4	3	2.69	3	3	2	1	2	1	3	4	5	3	1	3	2.343	1.228	1.549	0.121388410382581	NA	0	0.0941	0.078	0.078	TRUE	0.1266
C4B63_105g69	0	0	0	0	1	0	0	0	0	0	0	0	0	0	0	0	0	0	0	0	0	0	0	0	0	0	0	0	0	0	0	0	0	0	0	0	0	0	0	0	1	0	0	0	0	0	0	0	0	0	0	0	0	0	0	0	0	0	0	0	0	0	0	0	0	0	0	0	0	0	0	0	0.02	0	0	0	0	0	0	0	0	0	0	0	0	1	0	0	1	NA	0	12584.113	36	36	TRUE	0.06
C4B63_105g71	0	0	1	0	1	1	2	1	0	0	0	1	0	0	0	0	2	3	1	1	1	0	0	1	1	0	0	1	0	0	2	1	0	2	1	0	0	0	2	0	1	1	1	0	0	0	0	3	0	0	0	0	4	3	1	1	2	0	0	1	1	0	0	2	0	0	1	1	0	0	0	0	0.71	1	1	0	1	0	2	1	0	0	1	1	0	2.285	1.192	0.622	0.533634746087459	NA	0	1.0976	0.6445	0.6445	TRUE	0.1269
C4B63_105g72	1	0	0	1	0	1	1	1	2	1	0	0	0	0	0	0	0	0	1	0	0	3	0	1	0	0	0	0	0	1	0	0	1	1	1	0	2	0	0	1	0	1	0	0	1	4	0	0	0	0	0	0	0	0	1	0	0	2	0	1	0	0	0	0	0	1	0	0	1	0	0	0	0.39	1	1	0	1	0	0	0	1	0	0	0	0	1	0	0	1	NA	0	4.0046	2.3612	2.3612	TRUE	0.0654
C4B63_105g73	0	0	0	0	0	0	0	0	0	0	0	0	0	0	0	0	0	0	0	0	0	0	0	0	0	0	0	0	0	0	0	0	0	0	0	0	0	0	0	0	0	0	0	0	0	0	0	0	0	0	0	0	0	0	0	0	0	0	0	0	0	0	0	0	0	0	0	0	0	0	0	0	0	0	0	0	0	0	0	0	0	0	0	0	0	NA	NA	NA	NA	NA	NA	NA	NA	NA	NA	NA
C4B63_105g74	0	1	1	2	1	2	0	0	1	0	0	1	3	0	2	1	1	3	1	0	0	2	1	6	1	3	0	0	1	2	2	1	0	5	4	2	0	1	2	2	1	1	0	0	0	0	0	3	3	0	2	1	2	3	1	0	0	1	1	3	1	4	0	0	2	3	1	1	0	1	1	1	1.21	1	1	0	1	2	2	0	2	2	2	1	1	0.937	-0.093	-0.084	0.933111118930074	NA	0	0.3852	0.2169	0.2169	TRUE	0.0463
C4B63_105g75	0	1	2	1	1	3	2	3	1	0	1	0	1	1	0	0	0	1	0	0	0	2	2	1	0	1	1	0	1	0	1	0	1	6	4	1	0	1	3	1	1	2	1	1	0	0	3	0	1	1	0	0	0	1	0	0	0	1	1	1	0	1	1	0	2	0	1	0	1	1	1	0	0.78	1	1	1	1	1	0	0	1	1	1	1	1	1.179	0.238	0.15	0.880878011170145	NA	0	0.904	0.3217	0.3217	TRUE	0.0238
C4B63_105g76	0	0	0	0	1	1	2	2	1	0	0	0	1	0	0	0	0	0	1	0	0	2	0	0	0	0	0	0	0	0	0	0	0	2	2	1	0	0	0	0	1	1	1	1	0	0	0	0	1	0	0	0	0	0	1	0	0	1	0	0	0	0	0	0	0	0	0	0	0	0	1	0	0.21	0	1	1	0	0	0	0	0	0	0	0	0	0.602	-0.731	-0.186	0.852555207817501	NA	0	16.2542	9.1548	9.1548	TRUE	0.1623
C4B63_106g1	0	0	0	0	0	0	0	0	0	0	0	0	0	0	0	0	0	0	0	0	0	0	0	0	0	0	0	0	0	0	0	0	0	0	0	0	0	0	0	0	0	0	0	0	0	0	0	0	0	0	0	0	0	0	0	0	0	0	0	0	0	0	0	0	0	0	0	0	0	0	0	0	0	0	0	0	0	0	0	0	0	0	0	0	0	NA	NA	NA	NA	NA	NA	NA	NA	NA	NA	NA
C4B63_106g11c	0	0	0	0	0	0	0	0	0	0	0	0	0	0	0	0	0	0	0	0	0	0	0	0	0	0	0	0	0	0	0	0	0	0	0	0	0	0	0	0	0	0	0	0	0	0	0	0	0	0	0	0	0	0	0	0	0	0	0	0	0	0	0	0	0	0	0	0	0	0	0	0	0	0	0	0	0	0	0	0	0	0	0	0	0	NA	NA	NA	NA	NA	NA	NA	NA	NA	NA	NA
C4B63_106g19	0	0	0	2	2	1	3	2	4	0	0	0	2	1	1	0	0	1	1	0	0	1	1	2	1	2	3	0	1	0	1	1	1	2	1	2	0	0	0	2	1	1	1	1	1	0	0	0	2	1	1	0	0	1	1	0	0	1	1	1	1	3	4	0	2	0	1	1	1	0	0	1	0.81	0	1	1	0	1	0	0	1	3	1	1	0	1.765	0.82	0.748	0.454535237977723	NA	0	0.8275	0.2421	0.2421	TRUE	0.0259
C4B63_106g2	2	0	1	1	0	1	1	2	5	0	0	0	0	0	0	1	1	1	1	0	0	5	1	3	1	0	1	0	0	3	2	1	0	5	11	5	3	0	2	1	0	1	0	1	2	0	0	0	0	0	0	1	2	1	1	0	0	3	1	2	1	0	1	0	0	4	1	1	0	1	3	2	0.94	2	1	1	0	0	1	0	2	1	1	1	2	4.243	2.085	1.227	0.219677828182682	NA	0	0.6205	0.3287	0.3287	TRUE	0.0384
C4B63_106g3	0	0	0	0	0	0	0	0	0	0	0	0	0	0	0	0	1	0	0	0	0	0	0	0	0	0	0	0	0	0	0	0	0	1	0	1	0	0	0	0	0	0	0	0	0	0	0	0	0	0	0	0	2	0	0	0	0	0	0	0	0	0	0	0	0	0	0	0	0	0	0	0	0.07	0	0	0	0	0	1	0	0	0	0	0	0	1	0	0	1	NA	0	268.9828	36	36	TRUE	0.1206
C4B63_106g4	0	0	0	0	0	0	0	0	1	0	1	1	0	0	0	0	0	0	0	1	0	0	0	1	0	1	0	1	0	0	2	1	0	1	1	0	0	0	0	0	0	0	0	0	0	0	3	3	0	0	0	0	0	0	0	1	0	0	0	1	0	1	0	2	0	0	1	1	0	0	0	0	0.4	0	0	0	2	0	0	0	0	0	1	1	0	2.285	1.192	0.382	0.702425534274296	NA	0	3.8159	5.02	5.02	TRUE	0.1269
C4B63_106g40	5	3	7	6	11	13	22	23	25	0	2	0	3	2	4	4	2	5	7	2	5	12	10	13	2	2	3	1	1	4	6	4	5	25	17	14	8	4	11	5	8	9	9	8	8	0	6	0	3	2	5	6	4	6	8	2	8	6	6	8	3	3	4	2	2	5	3	3	4	6	4	5	5.08	8	7	8	2	3	5	6	7	3	3	3	5	0.912	-0.133	-0.178	0.85872546873511	NA	0	0.0397	0.0185	0.0185	TRUE	0.1309
C4B63_106g41	0	0	1	0	2	1	5	4	3	0	0	1	2	3	1	1	0	1	0	0	3	1	1	3	1	1	2	2	0	1	2	1	2	8	2	1	0	0	2	0	1	1	2	1	1	0	0	3	2	3	1	1	0	1	0	0	5	1	1	2	1	1	3	5	0	1	1	1	2	2	1	0	1.27	1	1	1	1	2	1	2	1	2	2	1	1	0.785	-0.35	-0.322	0.747522272026488	NA	0	0.3522	0.2254	0.2254	TRUE	0.1091
C4B63_106g44	0	0	1	0	0	1	0	0	3	0	1	0	0	0	0	0	0	0	0	1	0	0	1	0	0	0	1	0	0	0	0	0	0	1	0	0	0	0	2	0	0	1	0	0	1	0	3	0	0	0	0	0	0	0	0	1	0	0	1	0	0	0	1	0	0	0	0	0	0	0	0	0	0.27	1	0	0	1	0	0	0	0	0	0	0	0	2.285	1.192	0.21	0.833762480768339	NA	0	9.8293	21.2615	21.2615	TRUE	0.2403
C4B63_106g45	0	0	0	0	0	0	0	0	0	0	0	0	0	0	0	0	0	0	0	0	0	0	0	0	0	0	0	0	0	0	0	0	0	0	0	0	0	0	0	0	0	0	0	0	0	0	0	0	0	0	0	0	0	0	0	0	0	0	0	0	0	0	0	0	0	0	0	0	0	0	0	0	0	0	0	0	0	0	0	0	0	0	0	0	0	NA	NA	NA	NA	NA	NA	NA	NA	NA	NA	NA
C4B63_106g49	0	0	0	0	0	0	0	0	0	0	0	0	0	0	0	0	0	0	0	0	0	0	0	0	0	0	0	0	0	0	0	0	0	0	0	0	0	0	0	0	0	0	0	0	0	0	0	0	0	0	0	0	0	0	0	0	0	0	0	0	0	0	0	0	0	0	0	0	0	0	0	0	0	0	0	0	0	0	0	0	0	0	0	0	0	NA	NA	NA	NA	NA	NA	NA	NA	NA	NA	NA
C4B63_106g5	0	0	2	0	1	0	2	3	2	0	0	0	2	0	1	3	1	2	0	3	1	1	3	4	1	2	0	0	0	0	0	1	0	1	5	3	0	0	3	0	1	0	1	1	1	0	0	0	2	0	1	4	2	2	0	4	2	1	2	2	1	3	0	0	0	0	0	1	0	0	1	1	0.98	1	0	1	0	1	3	2	2	1	0	0	1	1.171	0.228	0.165	0.868875432255978	NA	0	0.5719	0.3702	0.3702	TRUE	0.0463
C4B63_106g50	0	0	1	0	0	1	1	2	2	0	0	0	0	0	0	0	0	0	0	1	0	1	0	1	0	0	0	0	0	1	0	0	0	2	1	2	0	0	2	0	0	1	0	1	1	0	0	0	0	0	0	0	0	0	0	1	0	1	0	1	0	0	0	0	0	1	0	0	0	0	0	1	0.25	1	0	1	0	0	0	0	1	0	0	0	0	1	0	0	1	NA	0	11.4692	5.7286	5.7286	TRUE	0.0751
C4B63_106g53	0	0	0	1	0	0	0	0	0	0	0	0	0	0	0	1	0	0	0	0	1	0	0	0	0	0	0	0	0	0	0	0	0	1	0	4	0	0	0	1	0	0	0	0	0	0	0	0	0	0	0	1	0	0	0	0	2	0	0	0	0	0	0	0	0	0	0	0	0	0	0	1	0.15	0	0	0	0	0	0	1	0	0	0	0	0	1	0	0	1	NA	0	38.1699	36	36	TRUE	0.2224
C4B63_106g54	0	0	0	2	0	0	2	2	3	0	0	0	0	0	0	0	0	0	0	0	1	0	0	1	0	0	0	0	0	0	0	1	1	1	1	2	0	0	0	2	0	0	1	1	1	0	0	0	0	0	0	0	0	0	0	0	2	0	0	1	0	0	0	0	0	0	0	1	1	0	0	1	0.25	0	1	1	0	0	0	1	0	0	0	1	0	1	0	0	1	NA	0	11.3876	8.3148	8.3148	TRUE	0.1624
C4B63_106g57	0	0	0	0	0	0	0	0	0	0	0	0	0	0	0	0	0	0	0	0	0	0	0	0	0	0	0	0	0	0	0	0	0	0	0	0	0	0	0	0	0	0	0	0	0	0	0	0	0	0	0	0	0	0	0	0	0	0	0	0	0	0	0	0	0	0	0	0	0	0	0	0	0	0	0	0	0	0	0	0	0	0	0	0	0	NA	NA	NA	NA	NA	NA	NA	NA	NA	NA	NA
C4B63_106g6	0	0	0	0	1	1	2	2	3	1	0	0	0	0	1	0	1	0	1	1	0	2	0	2	0	1	0	0	0	0	0	1	0	3	0	0	0	0	0	0	1	1	1	1	1	4	0	0	0	0	1	0	2	0	1	1	0	1	0	1	0	1	0	0	0	0	0	1	0	1	0	0	0.5	0	1	1	1	0	1	1	1	0	0	0	0	1.173	0.231	0.106	0.915801927989462	NA	0	2.3717	1.4282	1.4282	TRUE	0.2397
C4B63_106g60	1	1	0	0	3	3	0	4	1	0	0	0	0	1	1	0	0	1	0	0	0	3	2	1	0	1	0	0	0	0	2	0	0	0	2	3	2	1	0	0	2	2	0	1	0	0	0	0	0	1	1	0	0	1	0	0	0	2	1	1	0	1	0	0	0	0	1	0	0	0	1	1	0.54	1	1	0	0	1	0	0	1	0	0	0	1	0.631	-0.665	-0.314	0.753384911497352	NA	0	1.921	1.4765	1.4765	TRUE	0.1919
C4B63_106g61	0	0	0	0	0	0	1	2	2	0	0	1	0	0	0	0	0	0	0	0	0	1	1	1	0	0	0	0	1	0	0	1	0	3	1	1	0	0	0	0	0	0	0	1	1	0	0	3	0	0	0	0	0	0	0	0	0	1	1	1	0	0	0	0	2	0	0	1	0	1	0	0	0.29	0	0	1	1	0	0	0	1	0	1	0	0	1	0	0	1	NA	0	8.1826	4.9152	4.9152	TRUE	0.0763
C4B63_106g63	1	0	0	0	2	0	0	1	0	0	0	0	0	0	0	0	0	0	0	0	0	0	2	0	0	0	0	0	1	0	0	1	1	0	2	0	2	0	0	0	1	0	0	0	0	0	0	0	0	0	0	0	0	0	0	0	0	0	1	0	0	0	0	0	2	0	0	1	1	0	1	0	0.23	1	0	0	0	0	0	0	0	0	1	1	0	1	0	0	1	NA	0	13.2799	24.9332	24.9332	TRUE	0.1623
C4B63_106g71	0	0	1	0	0	0	0	0	0	0	0	0	0	0	0	0	0	0	0	0	0	0	1	0	1	0	0	0	0	0	0	0	1	0	0	1	0	0	2	0	0	0	0	0	0	0	0	0	0	0	0	0	0	0	0	0	0	0	1	0	1	0	0	0	0	0	0	0	1	0	0	0	0.13	1	0	0	0	0	0	0	0	0	0	0	0	2.285	1.192	0.164	0.869567300216976	NA	0	56.8457	36	36	TRUE	0.1048
C4B63_106g72	1	0	0	0	0	0	0	2	2	0	1	0	1	1	1	0	0	0	0	0	0	1	0	1	0	0	0	0	0	0	1	0	1	3	0	1	2	0	0	0	0	0	0	1	1	0	3	0	1	1	1	0	0	0	0	0	0	1	0	1	0	0	0	0	0	0	1	0	1	1	0	0	0.36	1	0	1	1	1	0	0	1	0	0	1	0	0.216	-2.212	-0.846	0.397453291684605	NA	0	4.9832	3.4259	3.4259	TRUE	0.0958
C4B63_107g104	0	0	0	0	0	0	0	1	2	0	0	0	1	0	0	0	0	0	0	0	1	1	0	1	0	0	1	0	0	1	0	0	1	2	3	2	0	0	0	0	0	0	0	0	1	0	0	0	1	0	0	0	0	0	0	0	2	1	0	1	0	0	1	0	0	1	0	0	1	0	1	1	0.28	0	0	0	0	0	0	1	1	0	0	0	1	1.173	0.231	0.073	0.941691187743143	NA	0	8.5282	5.1621	5.1621	TRUE	0.105
C4B63_107g28	0	0	0	1	0	1	0	1	2	0	1	0	0	0	1	0	0	0	1	0	0	0	1	0	0	1	0	1	1	0	2	1	0	0	0	0	0	0	0	1	0	1	0	0	1	0	3	0	0	0	1	0	0	0	1	0	0	0	1	0	0	1	0	2	2	0	1	1	0	0	0	0	0.44	0	1	0	1	0	0	0	0	0	1	1	0	1.173	0.231	0.089	0.928954713840252	NA	0	3.1294	2.8202	2.8202	TRUE	0.0425
C4B63_107g3	0	1	2	1	0	1	1	4	3	0	0	1	2	0	0	0	0	1	1	3	1	3	1	3	0	2	0	1	0	0	2	3	2	3	2	1	0	1	3	1	0	1	0	1	1	0	0	3	2	0	0	0	0	1	1	4	2	2	1	2	0	3	0	2	0	0	1	2	2	1	1	0	1.03	1	1	1	1	1	0	2	2	1	1	2	1	1.176	0.234	0.151	0.87962699413769	NA	0	0.5199	0.2221	0.2221	TRUE	0.0764
C4B63_107g30	0	0	1	0	0	0	0	1	3	1	0	0	0	0	0	0	1	0	1	0	0	1	1	2	0	1	2	0	1	0	0	1	1	3	1	2	0	0	2	0	0	0	0	0	1	4	0	0	0	0	0	0	2	0	1	0	0	1	1	1	0	1	3	0	2	0	0	1	1	1	0	1	0.58	1	0	0	1	0	1	0	1	1	1	1	1	6.438	2.687	1.47	0.141593047867524	NA	0	1.6814	0.9123	0.9123	TRUE	0.0344
C4B63_107g32	0	0	0	0	0	1	0	0	0	0	0	0	0	0	0	0	0	0	0	1	0	0	0	1	0	0	0	0	0	0	0	0	1	1	0	2	0	0	0	0	0	1	0	0	0	0	0	0	0	0	0	0	0	0	0	1	0	0	0	1	0	0	0	0	0	0	0	0	1	0	0	1	0.12	0	0	0	0	0	0	0	0	0	0	0	0	1	0	0	1	NA	0	72.4116	36	36	TRUE	0.1007
C4B63_107g4	1	0	0	0	1	1	0	6	3	0	0	1	1	1	1	3	0	0	3	0	0	4	1	0	0	0	1	1	0	1	2	0	0	2	3	0	2	0	0	0	1	1	0	2	1	0	0	3	1	1	1	4	0	0	3	0	0	2	1	0	0	0	1	2	0	1	1	0	0	0	1	0	0.85	1	1	1	1	1	1	1	1	0	1	0	0	0.42	-1.25	-0.683	0.494352469890673	NA	0	0.76	0.9122	0.9122	TRUE	0.0824
C4B63_107g46	0	0	0	0	0	0	0	0	0	0	0	0	0	0	0	0	0	0	0	0	0	0	0	0	0	0	0	0	0	0	0	0	0	0	0	0	0	0	0	0	0	0	0	0	0	0	0	0	0	0	0	0	0	0	0	0	0	0	0	0	0	0	0	0	0	0	0	0	0	0	0	0	0	0	0	0	0	0	0	0	0	0	0	0	0	NA	NA	NA	NA	NA	NA	NA	NA	NA	NA	NA
C4B63_107g5	0	0	0	0	0	0	1	3	0	0	0	0	0	0	0	0	0	0	0	0	0	1	0	1	0	0	0	0	1	0	0	0	2	3	2	1	0	0	0	0	0	0	0	1	0	0	0	0	0	0	0	0	0	0	0	0	0	1	0	1	0	0	0	0	2	0	0	0	2	1	1	0	0.21	0	0	0	0	0	0	0	1	0	1	1	1	1	0	0	1	NA	0	17.7971	19.3572	19.3572	TRUE	0.0609
C4B63_107g50	3	0	0	0	1	0	0	0	1	0	2	0	1	0	0	0	1	1	0	1	0	0	2	0	2	1	0	0	0	0	6	1	0	9	3	3	5	0	0	0	1	0	0	0	0	0	6	0	1	0	0	0	2	1	0	1	0	0	1	0	3	1	0	0	0	0	3	1	0	2	1	1	0.85	2	0	0	2	0	1	0	0	1	0	1	1	3.241	1.696	0.882	0.377949013853255	NA	1.6351	0.7642	1.1628	1.1628	TRUE	0.0664
C4B63_107g59	0	0	0	0	0	0	0	0	0	0	0	0	0	0	0	0	0	0	0	0	0	0	0	0	0	0	0	0	0	0	0	0	0	0	0	0	0	0	0	0	0	0	0	0	0	0	0	0	0	0	0	0	0	0	0	0	0	0	0	0	0	0	0	0	0	0	0	0	0	0	0	0	0	0	0	0	0	0	0	0	0	0	0	0	0	NA	NA	NA	NA	NA	NA	NA	NA	NA	NA	NA
C4B63_107g65	0	0	0	0	0	0	0	0	0	0	0	0	0	0	0	0	0	0	0	0	0	0	0	0	0	0	0	0	0	0	0	0	0	0	0	0	0	0	0	0	0	0	0	0	0	0	0	0	0	0	0	0	0	0	0	0	0	0	0	0	0	0	0	0	0	0	0	0	0	0	0	0	0	0	0	0	0	0	0	0	0	0	0	0	0	NA	NA	NA	NA	NA	NA	NA	NA	NA	NA	NA
C4B63_107g76	0	0	0	0	0	0	0	0	0	0	0	0	0	0	0	0	0	0	0	0	0	1	0	0	0	0	0	0	0	0	0	0	0	0	0	0	0	0	0	0	0	0	0	0	0	0	0	0	0	0	0	0	0	0	0	0	0	1	0	0	0	0	0	0	0	0	0	0	0	0	0	0	0.01	0	0	0	0	0	0	0	0	0	0	0	0	1	0	0	1	NA	0	31784.7045	36	36	TRUE	0.0591
C4B63_107g77	0	0	0	0	0	0	1	0	0	0	0	0	0	0	0	0	0	0	0	0	0	0	0	0	0	0	0	0	0	0	1	0	0	0	1	0	0	0	0	0	0	0	0	0	0	0	0	0	0	0	0	0	0	0	0	0	0	0	0	0	0	0	0	0	0	0	1	0	0	0	0	0	0.03	0	0	0	0	0	0	0	0	0	0	0	0	1	0	0	1	NA	0	2104.3973	36	36	TRUE	0.0925
C4B63_107g78	0	0	0	1	0	0	0	1	0	0	0	1	2	1	0	0	0	0	0	0	0	0	0	0	0	0	0	0	0	0	0	0	0	1	0	0	0	0	0	1	0	0	0	0	0	0	0	3	2	1	0	0	0	0	0	0	0	0	0	0	0	0	0	0	0	0	0	0	0	0	0	0	0.22	0	0	0	1	1	0	0	0	0	0	0	0	0.217	-2.203	-0.305	0.760078152416174	NA	36	14.9335	36	36	TRUE	0.0063
C4B63_107g82	0	0	0	0	0	0	2	1	2	0	0	0	0	0	0	0	0	0	0	0	0	1	1	0	0	0	0	0	0	0	0	1	0	0	0	0	0	0	0	0	0	0	1	0	1	0	0	0	0	0	0	0	0	0	0	0	0	1	1	0	0	0	0	0	0	0	0	1	0	0	0	0	0.1	0	0	1	0	0	0	0	1	0	0	0	0	1	0	0	1	NA	0	104.7163	36	36	TRUE	0.0763
C4B63_107g84	0	0	0	0	0	0	1	0	1	0	0	0	0	0	0	0	0	0	0	0	0	0	0	2	0	0	0	0	0	0	0	1	0	1	0	0	0	0	0	0	0	0	0	0	0	0	0	0	0	0	0	0	0	0	0	0	0	0	0	1	0	0	0	0	0	0	0	1	0	0	0	0	0.08	0	0	0	0	0	0	0	0	0	0	0	0	1	0	0	1	NA	0	199.6559	36	36	TRUE	0.1623
C4B63_107g93	0	0	1	0	0	1	2	2	1	1	0	0	1	1	0	0	0	0	1	2	1	2	1	1	1	1	0	0	0	0	0	3	0	0	2	1	0	0	2	0	0	1	1	1	0	4	0	0	1	1	0	0	0	0	1	2	2	1	1	1	1	1	0	0	0	0	0	2	0	0	1	0	0.63	1	0	1	1	1	0	2	1	1	0	1	0	1.174	0.231	0.133	0.894255556365944	NA	0	1.3769	0.6724	0.6724	TRUE	0.2406
C4B63_107g96	0	0	0	0	0	0	0	0	1	0	0	0	0	0	0	0	0	0	0	0	1	0	0	0	0	0	0	0	0	0	0	0	0	1	3	0	0	0	0	0	0	0	0	0	0	0	0	0	0	0	0	0	0	0	0	0	2	0	0	0	0	0	0	0	0	0	0	0	0	0	1	0	0.08	0	0	0	0	0	0	1	0	0	0	0	0	1	0	0	1	NA	0	195.8715	36	36	TRUE	0.0492
C4B63_108g13	0	0	0	0	0	1	1	0	2	0	0	0	0	0	1	0	0	0	0	1	0	0	1	1	0	0	0	0	0	0	2	0	0	1	2	0	0	0	0	0	0	1	0	0	1	0	0	0	0	0	1	0	0	0	0	1	0	0	1	1	0	0	0	0	0	0	1	0	0	0	1	0	0.2	0	0	0	0	0	0	0	1	0	0	0	0	0.602	-0.731	-0.154	0.877757288100988	NA	0	19.4823	14.2871	14.2871	TRUE	0.1557
C4B63_108g14	1	0	2	0	1	1	0	1	1	0	0	0	0	0	0	1	0	0	0	0	1	0	0	2	0	0	1	0	0	1	2	0	0	0	1	0	2	0	3	0	1	1	0	0	0	0	0	0	0	0	0	1	0	0	0	0	2	0	0	1	0	0	1	0	0	1	1	0	0	0	0	0	0.42	2	1	0	0	0	0	1	0	0	0	0	0	2.285	1.192	0.448	0.65404678694823	NA	0	3.4382	3.1019	3.1019	TRUE	0.0138
C4B63_108g15	2	1	1	8	10	3	4	6	9	2	1	0	3	3	2	1	1	5	5	1	0	5	10	4	6	4	4	1	0	1	2	2	2	8	6	8	3	1	2	7	7	2	2	2	3	7	3	0	3	3	2	1	2	6	5	1	0	3	6	2	8	5	5	2	0	1	1	1	2	2	2	3	2.98	2	5	2	3	3	3	2	4	6	1	1	2	2.051	1.037	1.478	0.139507451723706	NA	0	0.0806	0.0598	0.0598	TRUE	0.0555
C4B63_108g26	0	1	1	6	5	6	3	3	5	0	0	1	5	3	6	3	1	2	7	2	1	4	6	3	3	1	2	2	1	4	3	3	3	9	9	5	0	1	2	5	3	4	1	1	2	0	0	3	6	3	7	4	2	2	8	2	2	2	4	2	4	1	3	5	2	5	2	2	3	2	2	2	2.75	1	4	1	1	5	3	4	3	3	4	2	2	0.502	-0.995	-1.331	0.183050151819978	NA	0	0.0912	0.0449	0.0449	TRUE	0.1755
C4B63_108g27	0	2	1	1	2	3	2	3	0	0	0	0	2	0	2	1	1	1	2	1	0	1	1	2	2	2	0	0	0	0	0	1	1	1	2	0	0	3	2	1	1	2	1	1	0	0	0	0	2	0	2	1	2	1	2	1	0	1	1	1	3	3	0	0	0	0	0	1	1	0	1	0	0.91	2	1	1	0	1	1	1	1	2	0	1	0	1.166	0.221	0.182	0.855962953799199	NA	0	0.6596	0.3224	0.3224	TRUE	0.0261
C4B63_108g28	5	0	5	9	5	9	7	13	10	1	2	0	1	1	4	4	3	6	5	3	0	6	15	9	4	5	3	1	1	1	4	5	4	24	18	18	8	0	8	8	3	6	3	4	3	4	6	0	1	1	5	6	6	7	5	4	0	3	9	5	5	7	4	2	2	1	2	4	3	5	5	6	4.23	5	6	3	3	2	6	3	6	5	2	3	5	2.345	1.229	1.627	0.103791025401136	NA	0	0.0498	0.0368	0.0368	TRUE	0.1176
C4B63_108g29	0	2	0	1	2	0	9	7	5	0	0	1	0	5	3	2	0	2	0	1	1	3	3	4	2	0	1	0	0	1	1	1	2	8	8	7	0	3	0	1	1	0	4	2	2	0	0	3	0	6	3	3	0	2	0	1	2	2	2	2	3	0	1	0	0	1	1	1	2	2	2	2	1.47	1	1	3	1	3	2	1	2	1	0	1	2	0.44	-1.186	-1.114	0.265161394373058	NA	0	0.2696	0.1272	0.1272	TRUE	0.0483
C4B63_108g32	0	0	0	0	0	1	3	0	0	0	0	0	1	0	2	0	0	0	0	0	0	1	0	1	0	0	0	0	0	0	0	1	1	3	1	3	0	0	0	0	0	1	1	0	0	0	0	0	1	0	2	0	0	0	0	0	0	1	0	1	0	0	0	0	0	0	0	1	1	1	0	1	0.28	0	0	0	0	1	0	0	1	0	0	1	1	0.213	-2.231	-0.608	0.543296970629414	NA	0	9.0253	8.2167	8.2167	TRUE	0.008
C4B63_108g42	0	0	2	6	3	4	1	4	9	0	0	0	0	2	4	0	0	1	1	0	2	3	3	3	0	0	0	0	0	0	2	1	2	4	3	1	0	0	3	5	2	3	0	1	3	0	0	0	0	2	5	0	0	1	1	0	3	2	2	2	0	0	0	0	0	0	1	1	2	1	1	0	1.13	1	3	1	0	2	0	1	2	0	0	1	1	0.108	-3.216	-2.195	0.028195008943867	NA	0	0.4397	0.2979	0.2979	TRUE	0.0304
C4B63_109g345c	0	0	0	0	0	0	0	0	0	0	0	0	0	0	0	0	0	0	0	0	0	0	0	0	0	0	0	0	0	0	0	0	0	0	0	0	0	0	0	0	0	0	0	0	0	0	0	0	0	0	0	0	0	0	0	0	0	0	0	0	0	0	0	0	0	0	0	0	0	0	0	0	0	0	0	0	0	0	0	0	0	0	0	0	0	NA	NA	NA	NA	NA	NA	NA	NA	NA	NA	NA
C4B63_109g349c	0	0	0	0	0	0	0	0	0	0	0	0	0	0	0	0	0	0	0	0	0	0	0	0	0	0	0	0	0	0	0	0	0	0	0	0	0	0	0	0	0	0	0	0	0	0	0	0	0	0	0	0	0	0	0	0	0	0	0	0	0	0	0	0	0	0	0	0	0	0	0	0	0	0	0	0	0	0	0	0	0	0	0	0	0	NA	NA	NA	NA	NA	NA	NA	NA	NA	NA	NA
C4B63_109g37	0	0	0	0	0	0	1	2	1	0	0	0	0	0	0	0	0	0	2	1	0	1	0	1	0	0	0	0	0	1	0	1	0	1	1	1	0	0	0	0	0	0	0	1	0	0	0	0	0	0	0	0	0	0	2	1	0	1	0	1	0	0	0	0	0	1	0	1	0	0	0	0	0.24	0	0	0	0	0	0	1	1	0	0	0	0	1	0	0	1	NA	0	12.0649	6.0568	6.0568	TRUE	0.0067
C4B63_109g39	0	0	0	0	0	0	0	0	0	0	0	0	0	0	0	0	0	0	0	0	0	0	0	0	0	0	0	0	0	0	0	0	0	0	0	0	0	0	0	0	0	0	0	0	0	0	0	0	0	0	0	0	0	0	0	0	0	0	0	0	0	0	0	0	0	0	0	0	0	0	0	0	0	0	0	0	0	0	0	0	0	0	0	0	0	NA	NA	NA	NA	NA	NA	NA	NA	NA	NA	NA
C4B63_109g40	0	1	0	0	0	0	1	0	1	0	1	0	0	0	1	0	0	0	0	0	0	1	0	0	0	0	0	0	1	0	0	0	1	1	1	1	0	1	0	0	0	0	0	0	0	0	3	0	0	0	1	0	0	0	0	0	0	1	0	0	0	0	0	0	2	0	0	0	1	0	0	0	0.28	0	0	0	1	0	0	0	0	0	1	0	0	0.602	-0.731	-0.205	0.837661808806121	NA	0	8.6307	7.1792	7.1792	TRUE	0.1007
C4B63_109g405c	0	0	0	0	0	0	0	0	0	0	0	0	0	0	0	0	0	0	0	0	0	0	0	0	0	0	0	0	0	0	0	0	0	0	0	0	0	0	0	0	0	0	0	0	0	0	0	0	0	0	0	0	0	0	0	0	0	0	0	0	0	0	0	0	0	0	0	0	0	0	0	0	0	0	0	0	0	0	0	0	0	0	0	0	0	NA	NA	NA	NA	NA	NA	NA	NA	NA	NA	NA
C4B63_109g409c	0	0	0	0	0	0	0	0	0	0	0	0	0	0	0	0	0	0	0	0	0	0	0	0	0	0	0	0	0	0	0	0	0	0	0	0	0	0	0	0	0	0	0	0	0	0	0	0	0	0	0	0	0	0	0	0	0	0	0	0	0	0	0	0	0	0	0	0	0	0	0	0	0	0	0	0	0	0	0	0	0	0	0	0	0	NA	NA	NA	NA	NA	NA	NA	NA	NA	NA	NA
C4B63_109g41	0	0	0	0	1	3	1	0	2	1	0	0	1	0	1	0	1	3	1	0	0	0	1	1	0	0	2	0	0	0	2	0	0	3	3	2	0	0	0	0	1	2	0	0	1	4	0	0	1	0	1	0	2	3	1	0	0	0	1	1	0	0	3	0	0	0	1	0	0	1	1	1	0.65	0	1	0	1	1	2	0	1	1	0	0	1	1.176	0.234	0.129	0.897194667082801	NA	0	1.3041	0.8805	0.8805	TRUE	0.024
C4B63_109g42	0	0	0	0	0	1	3	0	2	1	0	0	0	1	0	1	0	0	0	0	0	1	0	1	1	0	0	0	0	1	0	0	0	3	0	0	0	0	0	0	0	1	1	0	1	4	0	0	0	1	0	1	0	0	0	0	0	1	0	1	1	0	0	0	0	1	0	0	0	1	0	0	0.37	0	0	1	1	0	0	0	1	0	0	0	0	1.173	0.231	0.068	0.945532121704883	NA	0	4.719	6.2097	6.2097	TRUE	0.087
C4B63_109g47	0	2	1	1	0	1	3	4	0	0	0	1	0	0	0	1	0	1	2	0	1	0	2	0	0	0	1	0	0	1	0	0	1	5	1	4	0	3	2	1	0	1	1	1	0	0	0	3	0	0	0	1	0	1	2	0	2	0	1	0	0	0	1	0	0	1	0	0	1	1	0	1	0.71	2	1	1	1	0	1	1	0	0	0	0	1	2.285	1.192	0.603	0.546587482932197	NA	0	1.1007	0.8191	0.8191	TRUE	0.0462
C4B63_109g53	1	0	0	0	2	0	3	0	4	0	0	0	0	0	0	1	0	0	1	1	1	3	0	1	0	0	1	0	0	1	0	0	1	2	2	3	2	0	0	0	1	0	1	0	1	0	0	0	0	0	0	1	0	0	1	1	2	2	0	1	0	0	1	0	0	1	0	0	1	0	1	1	0.51	1	0	1	0	0	0	1	1	0	0	0	1	2.285	1.192	0.555	0.578900992546988	NA	0	2.1914	1.3266	1.3266	TRUE	0.1159
C4B63_109g54	0	1	0	3	2	2	3	3	2	0	0	2	1	3	0	1	0	2	2	0	0	1	0	1	1	1	0	0	0	0	1	1	2	1	2	3	0	1	0	3	1	1	1	1	1	0	0	6	1	3	0	1	0	2	2	0	0	1	0	1	1	1	0	0	0	0	1	1	2	0	1	1	0.97	0	2	1	2	1	1	1	1	1	0	1	1	0.588	-0.765	-0.549	0.582766033366329	NA	0	0.5874	0.2711	0.2711	TRUE	0.0768
C4B63_109g58	1	0	0	1	0	1	4	5	5	0	2	0	1	1	1	0	1	1	0	1	0	0	1	6	2	1	0	0	0	0	2	3	2	5	1	2	2	0	0	1	0	1	2	2	2	0	6	0	1	1	1	0	2	1	0	1	0	0	1	3	3	1	0	0	0	0	1	2	2	1	0	1	1.02	1	1	2	2	1	1	0	1	1	0	2	1	1.168	0.224	0.165	0.868732211308	NA	0	0.5309	0.3171	0.3171	TRUE	0.0727
C4B63_109g60	1	1	0	1	1	2	13	9	10	0	0	1	2	2	2	2	1	2	2	2	0	6	2	4	2	1	0	0	0	0	2	3	0	5	7	5	2	1	0	1	1	1	5	3	3	0	0	3	2	2	2	3	2	2	2	2	0	3	1	2	3	1	0	0	0	0	1	2	0	1	2	2	1.6	1	1	4	1	2	2	1	2	1	0	1	2	0.586	-0.772	-0.714	0.474995253664981	NA	0	0.2285	0.091	0.091	TRUE	0.059
C4B63_109g61	4	1	2	7	4	13	32	25	37	2	2	2	4	5	9	6	5	8	5	4	5	19	16	20	3	5	6	5	4	5	24	21	10	51	43	30	7	1	3	6	3	9	13	8	12	7	6	6	5	6	10	9	10	9	5	5	8	10	10	12	4	7	8	12	7	7	14	16	9	12	11	10	8.16	4	6	11	6	7	9	6	11	6	9	13	11	0.912	-0.132	-0.248	0.804102996688769	NA	0	0.0227	0.0142	0.0142	TRUE	0.0741
C4B63_109g62	0	0	0	1	1	0	1	0	0	0	0	0	0	0	0	0	0	0	0	1	0	0	1	0	0	0	0	0	0	0	0	1	0	0	0	0	0	0	0	1	1	0	0	0	0	0	0	0	0	0	0	0	0	0	0	1	0	0	1	0	0	0	0	0	0	0	0	1	0	0	0	0	0.12	0	1	0	0	0	0	0	0	0	0	0	0	1	0	0	1	NA	0	60.9448	36	36	TRUE	0.0925
C4B63_109g63	0	3	2	1	1	0	1	1	2	0	0	0	0	0	3	0	0	0	0	0	0	1	2	0	0	0	1	1	0	0	0	0	2	3	1	1	0	4	3	1	1	0	0	0	1	0	0	0	0	0	3	0	0	0	0	0	0	1	1	0	0	0	1	2	0	0	0	0	2	1	0	0	0.61	2	1	0	0	1	0	0	1	0	1	1	0	0.415	-1.268	-0.633	0.526876436016608	NA	0	1.4817	1.4015	1.4015	TRUE	0.0679
C4B63_109g64	0	0	0	1	1	1	3	3	2	0	0	0	1	2	1	1	0	2	1	0	0	2	3	2	0	0	1	0	1	3	1	3	0	1	2	5	0	0	0	1	1	1	1	1	1	0	0	0	1	2	1	1	0	2	1	0	0	1	2	1	0	0	1	0	2	4	1	2	0	0	1	2	0.86	0	1	1	0	1	1	0	1	0	2	1	1	0.316	-1.663	-1.082	0.279310952998013	NA	0	0.7492	0.3267	0.3267	TRUE	0.0212
C4B63_109g65	0	1	0	0	0	0	4	2	5	0	0	0	0	0	1	0	0	0	0	0	0	1	1	0	0	1	0	0	1	0	2	0	0	1	1	3	0	1	0	0	0	0	2	1	2	0	0	0	0	0	1	0	0	0	0	0	0	1	1	0	0	1	0	0	2	0	1	0	0	0	0	1	0.37	0	0	2	0	0	0	0	1	0	1	0	0	1.173	0.231	0.087	0.930856096966894	NA	0	4.7004	3.0897	3.0897	TRUE	0.1594
C4B63_109g67	1	0	1	2	0	0	1	1	2	0	0	0	2	2	1	0	0	0	1	0	0	1	0	1	2	4	0	0	1	0	0	1	1	1	6	1	2	0	2	2	0	0	0	0	1	0	0	0	2	2	1	0	0	0	1	0	0	1	0	1	3	5	0	0	2	0	0	1	1	0	2	0	0.76	1	1	0	0	2	0	0	1	3	1	1	1	1.412	0.497	0.386	0.699768303845237	NA	0	0.9385	0.6488	0.6488	TRUE	0.012
C4B63_109g69	0	0	0	1	1	1	1	1	2	0	0	0	0	1	1	0	1	1	0	0	0	0	0	1	0	1	0	0	0	0	1	0	2	2	0	1	0	0	0	1	1	1	0	0	1	0	0	0	0	1	1	0	2	1	0	0	0	0	0	1	0	1	0	0	0	0	1	0	2	0	0	0	0.39	0	1	0	0	1	1	0	0	0	0	1	0	0.631	-0.665	-0.308	0.757841501027766	NA	0	4.0857	1.6002	1.6002	TRUE	0.0223
C4B63_109g84	0	0	0	0	0	0	0	0	0	0	0	0	0	0	0	0	0	0	0	0	0	0	0	0	0	0	0	0	0	0	0	0	0	0	0	0	0	0	0	0	0	0	0	0	0	0	0	0	0	0	0	0	0	0	0	0	0	0	0	0	0	0	0	0	0	0	0	0	0	0	0	0	0	0	0	0	0	0	0	0	0	0	0	0	0	NA	NA	NA	NA	NA	NA	NA	NA	NA	NA	NA
C4B63_109g85	0	0	0	0	0	0	0	0	0	0	0	0	0	0	0	0	0	0	0	0	0	0	0	0	0	0	0	0	0	0	0	0	0	0	0	0	0	0	0	0	0	0	0	0	0	0	0	0	0	0	0	0	0	0	0	0	0	0	0	0	0	0	0	0	0	0	0	0	0	0	0	0	0	0	0	0	0	0	0	0	0	0	0	0	0	NA	NA	NA	NA	NA	NA	NA	NA	NA	NA	NA
C4B63_109g89	0	0	0	0	0	0	0	0	0	0	0	0	0	0	0	0	0	0	0	0	0	0	0	0	0	0	0	0	0	0	0	0	0	0	0	0	0	0	0	0	0	0	0	0	0	0	0	0	0	0	0	0	0	0	0	0	0	0	0	0	0	0	0	0	0	0	0	0	0	0	0	0	0	0	0	0	0	0	0	0	0	0	0	0	0	NA	NA	NA	NA	NA	NA	NA	NA	NA	NA	NA
C4B63_109g90	0	0	0	0	0	0	0	0	0	0	0	0	0	0	0	0	0	0	0	0	0	0	0	0	0	0	0	0	0	0	0	0	0	0	0	0	0	0	0	0	0	0	0	0	0	0	0	0	0	0	0	0	0	0	0	0	0	0	0	0	0	0	0	0	0	0	0	0	0	0	0	0	0	0	0	0	0	0	0	0	0	0	0	0	0	NA	NA	NA	NA	NA	NA	NA	NA	NA	NA	NA
C4B63_10g100	9	7	3	15	14	15	25	35	29	2	3	4	7	11	6	3	11	12	15	10	7	33	25	27	9	4	9	4	11	7	19	12	17	77	82	61	15	10	5	13	10	10	10	12	9	7	9	13	8	12	7	4	22	14	16	12	11	17	15	16	11	5	12	10	19	9	11	9	15	17	21	20	12.11	10	11	10	10	9	13	13	16	9	13	12	19	1.075	0.105	0.238	0.81188882651315	0.979272795809308	0	0.0146	0.009	0.009	TRUE	0.0279
C4B63_10g101	4	15	4	7	11	6	10	13	19	2	1	4	11	11	10	1	2	7	14	7	4	9	8	4	9	9	7	4	5	3	17	9	11	15	20	13	7	20	6	6	8	4	4	4	6	7	3	13	12	12	12	1	4	8	15	8	6	5	5	2	11	12	9	10	9	4	10	7	9	3	5	4	7.61	11	6	5	8	12	4	10	4	11	8	9	4	0.916	-0.126	-0.3	0.76443848732721	NA	0	0.0246	0.0204	0.0204	TRUE	0.0711
C4B63_10g102	5	6	4	7	1	3	7	12	10	0	3	4	2	4	6	3	3	4	5	0	2	10	3	3	4	1	4	2	2	4	13	11	5	23	16	19	8	8	6	6	1	2	3	4	3	0	9	13	2	4	7	4	6	5	5	0	3	5	2	2	5	1	5	5	3	5	8	8	4	5	4	6	4.73	7	3	3	7	4	5	3	3	4	4	7	5	0.879	-0.186	-0.277	0.781581549958132	NA	0	0.0434	0.0334	0.0334	TRUE	0.0453
C4B63_10g103	16	21	17	25	35	39	129	154	150	10	14	15	24	21	27	28	25	29	38	19	13	103	99	126	27	19	28	20	39	41	47	32	43	356	335	255	26	29	27	22	24	27	51	51	48	36	42	48	27	23	31	42	50	34	42	23	20	54	60	73	34	26	38	48	67	56	27	24	37	80	86	83	42.05	27	24	50	42	27	42	28	62	33	57	29	83	1.205	0.269	1.079	0.280777082160758	0.849103345259791	0	0.0058	0.0038	0.0038	TRUE	0.1784
C4B63_10g104	6	7	3	8	7	9	7	14	7	4	0	3	6	8	7	10	6	10	3	4	2	11	9	9	4	1	3	1	4	3	10	6	5	14	11	9	10	10	5	7	5	6	3	5	2	15	0	10	7	9	8	15	12	12	3	5	3	6	5	5	5	1	4	2	7	4	6	4	4	3	3	3	5.91	8	6	3	8	8	13	4	5	3	4	5	3	0.447	-1.163	-1.877	0.0605676516616403	NA	0	0.0331	0.0175	0.0175	TRUE	0.0471
C4B63_10g105	10	10	13	27	40	23	24	28	30	7	3	4	14	12	14	5	4	5	13	18	10	24	16	9	12	8	15	1	8	3	20	12	17	34	33	34	16	14	20	23	28	16	9	9	10	25	9	13	16	13	16	7	8	6	14	21	15	13	10	5	15	11	20	2	14	4	12	9	15	8	8	11	12.97	17	22	9	16	15	7	17	9	15	7	12	9	1.026	0.037	0.104	0.917073034230972	0.985893961404679	0.0076	0.0136	0.0122	0.0122	TRUE	0.1511
C4B63_10g106	8	19	14	32	32	35	44	42	54	3	6	6	18	24	16	11	6	8	30	30	16	29	18	25	17	13	16	2	5	8	37	31	30	49	47	45	13	26	22	28	22	24	17	14	17	11	18	19	20	26	18	16	12	9	33	36	25	15	11	14	22	18	22	5	9	11	21	23	26	11	12	15	18.37	20	25	16	16	21	12	31	13	21	8	23	13	0.93	-0.104	-0.348	0.72777916423475	0.978024996731872	0	0.0098	0.0058	0.0058	TRUE	0.0578
C4B63_10g109	18	9	20	25	22	14	64	85	78	1	5	9	20	23	21	9	14	18	20	11	13	34	35	32	25	18	20	6	17	19	29	27	13	59	59	51	30	12	31	22	15	10	25	28	25	4	15	29	23	25	24	13	28	21	22	13	20	18	21	18	32	24	27	15	29	26	17	20	11	13	15	17	20.5	24	16	26	16	24	21	18	19	28	23	16	15	1.154	0.207	0.753	0.451169084022151	0.907759556676092	0	0.009	0.0072	0.0072	TRUE	0.0513
C4B63_10g111	11	13	18	17	14	11	39	48	54	4	4	5	17	10	8	6	4	8	10	18	9	24	24	17	11	10	6	4	13	11	12	18	15	47	42	24	18	18	28	15	10	8	15	16	17	15	12	16	19	11	9	9	8	9	11	21	14	13	15	10	14	14	8	10	22	15	7	13	13	11	11	8	13.36	21	11	16	14	13	9	15	13	12	16	11	10	0.905	-0.144	-0.372	0.709887550360025	0.97350303731182	0	0.0132	0.0103	0.0103	TRUE	0.0407
C4B63_10g112	8	8	9	12	30	29	51	64	62	8	4	4	15	14	11	15	16	21	15	11	14	58	43	43	8	5	12	11	17	28	21	13	17	124	98	86	13	11	14	10	21	20	20	21	20	29	12	13	17	15	13	22	32	24	16	13	22	30	26	25	10	7	16	27	29	38	12	10	15	28	25	28	19.58	13	17	20	18	15	26	17	27	11	31	12	27	0.733	-0.448	-1.186	0.235718542816531	0.824729892150665	0	0.0093	0.0052	0.0052	TRUE	0.0922
C4B63_10g114	6	6	8	9	14	8	8	13	8	8	2	2	4	3	3	2	2	4	7	9	5	5	10	8	2	9	7	1	0	4	10	19	12	12	9	13	10	8	12	8	10	6	3	4	3	29	6	6	5	3	3	3	4	5	8	11	8	3	6	5	3	12	9	2	0	5	6	14	10	3	2	4	6.63	10	8	3	14	4	4	9	5	8	2	10	3	2.116	1.082	1.782	0.0747493378660739	NA	0	0.0289	0.0323	0.0323	TRUE	0.0944
C4B63_10g115	7	3	2	10	12	16	12	18	20	1	8	4	6	5	8	2	4	4	5	9	2	13	8	12	14	13	9	4	8	7	30	23	20	76	41	42	12	4	3	9	8	11	5	6	6	4	24	13	7	6	9	3	8	5	5	11	3	7	5	7	18	18	12	10	14	9	17	17	17	17	11	14	9.79	6	9	6	14	7	5	6	6	16	11	17	14	2.221	1.151	2.657	0.00788281673857986	0.197534113566766	0	0.0185	0.0147	0.0147	TRUE	0.0218
C4B63_10g116	16	39	15	35	49	40	131	140	128	5	9	9	27	30	24	12	10	18	34	18	26	65	48	37	19	21	15	6	3	10	47	31	23	95	90	85	26	53	23	30	34	28	52	46	41	18	27	29	31	33	28	18	20	21	37	21	40	34	29	21	24	28	20	15	5	14	27	23	20	21	23	28	27.47	34	31	46	25	31	20	33	28	24	11	23	24	0.797	-0.328	-1.187	0.235376684364246	0.824729892150665	0.0124	0.0073	0.0092	0.0092	TRUE	0.2483
C4B63_10g117	17	7	14	14	18	20	19	12	21	6	3	5	13	15	13	7	5	3	11	11	7	14	7	8	10	17	12	2	4	4	17	23	20	22	12	12	28	10	22	12	12	14	8	4	7	22	9	16	15	17	15	10	10	3	12	13	11	7	4	5	13	23	16	5	7	5	10	17	17	5	3	4	11.39	20	13	6	16	16	8	12	5	17	6	15	4	1.117	0.16	0.451	0.652218787376753	0.962620090440517	0	0.0156	0.0154	0.0154	TRUE	0.0439
C4B63_10g118	4	9	5	13	13	18	12	10	14	3	6	6	7	9	6	1	8	7	14	6	11	9	11	12	9	4	13	5	8	9	15	12	11	27	16	24	7	12	8	11	9	13	5	3	4	11	18	19	8	10	7	1	16	8	15	7	17	5	7	7	11	5	18	12	14	12	9	9	9	6	4	8	9.6	9	11	4	16	8	8	13	6	11	13	9	6	1.387	0.472	1.065	0.287008051583544	0.849103345259791	0	0.0189	0.0155	0.0155	TRUE	0.0384
C4B63_10g119	0	0	0	0	0	0	0	0	0	0	0	0	0	0	0	0	0	0	0	0	0	0	0	0	0	0	0	0	0	0	0	0	0	0	0	0	0	0	0	0	0	0	0	0	0	0	0	0	0	0	0	0	0	0	0	0	0	0	0	0	0	0	0	0	0	0	0	0	0	0	0	0	0	0	0	0	0	0	0	0	0	0	0	0	0	NA	NA	NA	NA	NA	NA	NA	NA	NA	NA	NA
C4B63_10g120	0	0	0	0	0	0	0	0	0	0	0	0	0	0	0	0	0	0	0	0	0	0	0	0	0	0	0	0	0	0	0	0	0	0	0	0	0	0	0	0	0	0	0	0	0	0	0	0	0	0	0	0	0	0	0	0	0	0	0	0	0	0	0	0	0	0	0	0	0	0	0	0	0	0	0	0	0	0	0	0	0	0	0	0	0	NA	NA	NA	NA	NA	NA	NA	NA	NA	NA	NA
C4B63_10g121	0	0	0	0	0	0	0	0	0	0	0	0	0	0	0	0	0	0	0	0	0	0	0	0	0	0	0	0	0	0	0	0	0	0	0	0	0	0	0	0	0	0	0	0	0	0	0	0	0	0	0	0	0	0	0	0	0	0	0	0	0	0	0	0	0	0	0	0	0	0	0	0	0	0	0	0	0	0	0	0	0	0	0	0	0	NA	NA	NA	NA	NA	NA	NA	NA	NA	NA	NA
C4B63_10g122	0	0	0	0	0	0	0	0	0	0	0	0	0	0	0	0	0	0	0	0	0	0	0	0	0	0	0	0	0	0	0	0	0	0	0	0	0	0	0	0	0	0	0	0	0	0	0	0	0	0	0	0	0	0	0	0	0	0	0	0	0	0	0	0	0	0	0	0	0	0	0	0	0	0	0	0	0	0	0	0	0	0	0	0	0	NA	NA	NA	NA	NA	NA	NA	NA	NA	NA	NA
C4B63_10g1222c	0	1	0	1	2	1	2	3	2	2	5	1	0	1	0	0	1	0	1	3	1	2	0	1	2	0	1	2	0	3	6	5	4	6	4	3	0	1	0	1	1	1	1	1	1	7	15	3	0	1	0	0	2	0	1	4	2	1	0	1	3	0	1	5	0	4	3	4	3	1	1	1	1.94	0	1	1	8	0	1	2	1	1	3	3	1	3.269	1.709	1.153	0.248956924538344	NA	0	0.1613	0.0824	0.0824	TRUE	0.0374
C4B63_10g123	0	0	0	0	0	0	0	0	0	0	0	0	0	0	0	0	0	0	0	0	0	0	0	0	0	0	0	0	0	0	0	0	0	0	0	0	0	0	0	0	0	0	0	0	0	0	0	0	0	0	0	0	0	0	0	0	0	0	0	0	0	0	0	0	0	0	0	0	0	0	0	0	0	0	0	0	0	0	0	0	0	0	0	0	0	NA	NA	NA	NA	NA	NA	NA	NA	NA	NA	NA
C4B63_10g124	0	0	0	0	0	0	0	0	0	0	0	0	0	0	0	0	0	0	0	0	0	0	0	0	0	0	0	0	0	0	0	0	0	0	0	0	0	0	0	0	0	0	0	0	0	0	0	0	0	0	0	0	0	0	0	0	0	0	0	0	0	0	0	0	0	0	0	0	0	0	0	0	0	0	0	0	0	0	0	0	0	0	0	0	0	NA	NA	NA	NA	NA	NA	NA	NA	NA	NA	NA
C4B63_10g125	4	4	3	10	8	11	25	27	32	1	5	6	13	16	6	6	5	9	14	8	14	19	17	10	9	6	7	2	10	6	26	22	26	49	33	38	7	5	5	9	6	8	10	9	10	4	15	19	15	18	7	9	10	10	15	10	22	10	10	6	11	8	9	5	17	8	15	16	22	11	8	12	10.87	6	8	10	13	13	10	16	9	9	10	18	10	0.738	-0.439	-1.059	0.289510088059208	0.849103345259791	0	0.0165	0.0127	0.0127	TRUE	0.0418
C4B63_10g126	10	10	5	20	27	42	25	26	26	5	6	5	18	11	9	7	5	7	15	18	22	13	12	17	9	10	11	7	3	12	28	20	26	38	39	30	16	14	8	17	19	29	10	9	8	18	18	16	20	12	10	10	10	8	16	21	34	7	7	10	11	14	15	17	5	16	16	15	22	9	10	10	14.14	13	22	9	17	14	9	24	8	13	13	18	10	0.926	-0.11	-0.296	0.767543084861852	0.978417979710821	0	0.0125	0.0109	0.0109	TRUE	0.07
C4B63_10g127	14	19	11	43	69	66	124	138	128	13	9	11	49	50	48	31	16	41	37	37	37	111	77	100	50	37	34	19	29	39	150	88	93	269	243	170	23	26	17	37	48	46	49	45	41	47	27	35	55	55	55	46	32	47	41	44	57	58	47	58	64	50	46	46	50	53	87	65	79	61	62	55	48.77	22	44	45	36	55	42	47	54	53	50	77	59	0.965	-0.051	-0.269	0.788072236925739	0.978417979710821	0	0.0054	0.0036	0.0036	TRUE	0.0374
C4B63_10g129	3	3	4	8	14	10	16	24	28	2	2	2	5	4	9	4	1	5	6	7	6	12	17	14	3	2	4	7	7	6	35	26	33	63	42	39	5	4	6	7	10	7	6	8	9	7	6	6	6	4	10	6	2	6	7	8	9	6	10	8	4	3	5	17	12	8	20	19	28	14	11	13	8.87	5	8	8	6	7	5	8	8	4	12	22	13	0.586	-0.77	-1.276	0.201948534352894	0.791168760425303	0	0.0206	0.0127	0.0127	TRUE	0.0364
C4B63_10g131	3	2	8	14	11	7	20	26	28	1	5	0	5	4	7	4	4	16	9	5	5	14	21	17	6	5	4	3	7	12	22	14	11	79	76	61	5	3	12	12	8	5	8	9	9	4	15	0	6	4	8	6	8	18	10	6	8	7	13	10	8	7	5	7	12	16	13	10	9	18	20	20	9.38	7	8	9	6	6	11	8	10	7	12	11	19	1.099	0.136	0.255	0.798865330145526	0.978417979710821	0	0.0194	0.0129	0.0129	TRUE	0.1656
C4B63_10g132	11	8	7	12	16	18	46	38	53	5	3	4	12	14	15	10	9	9	12	6	6	30	27	25	11	15	12	6	4	6	34	25	26	60	38	44	18	11	11	10	11	13	18	13	17	18	9	13	14	15	17	15	18	10	13	7	9	16	16	14	14	20	16	15	7	8	20	19	22	14	10	14	14.03	13	11	16	13	15	14	10	15	17	10	20	13	1.087	0.121	0.354	0.723399274850603	0.975223493407703	0	0.0126	0.0082	0.0082	TRUE	0.0407
C4B63_10g134	5	6	6	2	6	3	8	13	10	1	0	0	1	6	7	3	2	6	4	4	3	13	9	5	0	1	5	2	3	6	10	5	8	12	6	8	8	8	9	2	4	2	3	4	3	4	0	0	1	7	8	4	4	7	4	5	5	7	5	3	0	1	7	5	5	8	6	4	7	3	2	3	4.38	8	3	3	1	5	5	5	5	3	6	6	3	0.503	-0.991	-1.35	0.177066232691307	NA	0	0.0477	0.0313	0.0313	TRUE	0.2623
C4B63_10g135	12	14	4	9	9	8	16	25	27	3	3	2	4	5	6	6	9	4	12	6	7	21	16	22	5	7	6	4	4	10	15	13	13	37	30	12	20	19	6	8	6	6	6	8	9	11	9	6	5	6	7	9	18	5	13	7	11	11	10	13	6	9	8	10	7	14	9	10	11	8	8	4	9.18	15	7	8	9	6	11	10	11	8	10	10	7	1.408	0.494	0.936	0.349379405726848	0.880762873033844	0	0.0198	0.0173	0.0173	TRUE	0.0559
C4B63_10g136	8	12	7	8	10	9	41	49	46	5	6	4	10	8	4	5	5	10	5	5	3	32	18	25	7	5	6	9	16	17	22	28	16	113	97	82	13	16	11	7	7	6	16	16	15	18	18	13	11	9	5	7	10	12	5	6	5	17	11	14	9	7	8	22	28	23	13	21	14	26	25	27	13.58	13	7	16	16	8	10	5	14	8	24	16	26	0.96	-0.059	-0.126	0.899444664321646	0.985893961404679	0	0.013	0.0065	0.0065	TRUE	0.0732
C4B63_10g137	3	8	6	12	14	15	28	38	34	9	3	4	12	12	9	14	8	15	5	8	5	15	15	20	8	11	8	8	6	7	12	13	11	56	34	25	5	11	9	10	10	10	11	13	11	33	9	13	14	13	10	21	16	17	5	10	8	8	9	12	10	15	11	19	10	9	7	10	9	13	9	8	11.6	8	10	12	18	12	18	8	10	12	13	9	10	0.96	-0.059	-0.149	0.881470380493104	0.98285675559258	0	0.0153	0.0104	0.0104	TRUE	0.1092
C4B63_10g139	3	3	2	5	4	6	3	4	7	2	4	4	1	0	2	2	0	2	3	1	1	1	7	4	2	4	0	3	2	1	6	7	3	10	9	5	5	4	3	4	3	4	1	1	2	7	12	13	1	0	2	3	0	2	3	1	2	1	4	2	3	5	0	7	3	1	3	5	3	2	2	2	3.32	4	4	1	11	1	2	2	2	3	4	4	2	2.345	1.229	1.171	0.241543629979217	NA	0	0.069	0.0446	0.0446	TRUE	0.0464
C4B63_10g140	32	27	33	50	74	65	116	137	143	10	13	9	34	35	46	22	18	33	37	28	32	81	52	68	30	17	22	10	18	24	52	45	26	119	108	94	53	37	52	43	51	45	46	45	46	36	39	29	38	39	53	33	36	38	41	33	49	42	32	39	38	23	30	24	31	33	30	33	22	27	28	30	37.34	47	46	46	35	43	36	41	38	30	29	28	28	0.703	-0.508	-2.202	0.0276526842873112	0.409868850196632	0	0.0061	0.0035	0.0035	TRUE	0.047
C4B63_10g142	6	4	1	4	7	7	15	31	15	3	1	2	11	6	2	2	3	5	3	3	3	5	7	7	2	3	2	5	1	6	6	6	5	22	22	17	10	5	2	3	5	5	6	10	5	11	3	6	12	7	2	3	6	6	3	4	5	3	4	4	3	4	3	12	2	8	3	4	4	5	6	6	5.26	6	4	7	7	7	5	4	4	3	7	4	6	0.433	-1.209	-1.795	0.0726709397954364	NA	0	0.0381	0.0337	0.0337	TRUE	0.0256
C4B63_10g143	9	9	8	9	11	8	42	43	31	5	0	0	10	13	6	6	7	9	7	7	6	27	23	14	7	4	3	7	7	3	15	7	8	46	42	38	15	12	12	8	8	6	17	14	10	18	0	0	11	14	7	9	14	10	8	8	9	14	14	8	9	5	4	17	12	4	9	5	7	10	11	12	9.79	13	7	14	6	11	11	8	12	6	11	7	11	0.566	-0.82	-1.667	0.0954858459185014	0.653477199645416	0.0088	0.0185	0.0155	0.0155	TRUE	0.2617
C4B63_10g145	10	15	11	12	16	23	40	52	49	3	4	2	10	13	16	8	9	8	11	12	8	18	20	18	8	10	11	6	6	7	22	10	14	42	30	35	16	20	17	10	11	16	16	17	16	11	12	6	11	14	18	12	18	9	12	14	12	9	12	10	10	14	15	15	10	9	13	7	12	9	8	11	12.69	18	12	16	10	14	13	13	10	13	11	11	9	0.872	-0.197	-0.534	0.593351754719895	0.940403409354758	0	0.014	0.0079	0.0079	TRUE	0.0541
C4B63_10g146	0	2	6	2	5	7	5	10	9	2	2	5	7	1	3	4	4	3	4	1	6	10	3	5	5	5	9	1	3	4	20	6	7	23	23	15	0	3	9	2	3	5	2	3	3	7	6	16	8	1	3	6	8	3	4	1	9	5	2	3	6	7	12	2	5	5	12	4	6	5	6	5	5.29	4	3	3	10	4	6	5	3	8	4	7	5	2.027	1.019	1.705	0.0882833990350087	NA	0.0574	0.0378	0.0425	0.0425	TRUE	0.1094
C4B63_10g147	5	5	6	5	6	4	24	19	16	0	0	1	4	1	4	2	2	2	4	3	4	10	9	9	4	2	7	3	15	9	4	6	2	38	28	23	8	7	9	4	4	3	9	6	5	0	0	3	5	1	5	3	4	2	4	4	6	5	5	5	5	3	9	7	26	12	2	4	2	9	7	7	5.66	8	4	7	1	4	3	5	5	6	15	3	8	1.694	0.76	1.166	0.243484173374771	NA	0	0.0349	0.0243	0.0243	TRUE	0.0466
C4B63_10g148	3	5	11	15	17	19	41	48	45	1	3	3	9	7	8	4	2	7	11	10	3	34	25	25	10	4	6	2	13	16	14	10	9	89	64	53	5	7	17	13	12	13	16	16	14	4	9	10	10	8	9	6	4	8	12	12	5	18	15	14	13	5	8	5	22	22	8	7	8	20	16	17	11.36	10	13	15	8	9	6	10	16	9	16	8	18	0.977	-0.034	-0.075	0.940462828347065	0.988563375617678	0	0.0157	0.0089	0.0089	TRUE	0.1821
C4B63_10g150	1	3	0	2	3	5	12	8	11	0	3	1	2	3	5	5	3	3	2	6	2	5	7	6	5	4	3	0	4	2	5	8	5	9	21	12	2	4	0	2	2	3	5	3	4	0	9	3	2	3	6	7	6	3	2	7	3	3	4	3	6	5	4	0	7	3	3	6	4	2	5	4	3.8	2	2	4	4	4	5	4	3	5	3	4	4	1.406	0.491	0.733	0.463518946734434	NA	0	0.0572	0.0489	0.0489	TRUE	0.0447
C4B63_10g151	3	7	2	4	7	8	17	16	20	1	2	4	2	2	4	7	1	5	5	1	2	9	11	10	3	3	6	2	3	3	10	6	11	18	14	12	5	10	3	3	5	6	7	5	6	4	6	13	2	2	5	10	2	6	5	1	3	5	7	6	4	4	8	5	5	4	6	4	9	4	4	4	5.22	6	5	6	8	3	6	3	6	5	5	6	4	1.76	0.815	1.199	0.230426808460286	NA	0	0.0385	0.0208	0.0208	TRUE	0.0281
C4B63_10g153	6	4	8	10	12	14	41	64	64	3	2	0	3	10	9	5	7	7	10	10	10	27	21	30	7	3	5	7	1	6	9	11	5	66	42	42	10	5	12	9	8	10	16	21	20	11	6	0	3	11	10	7	14	8	11	12	15	14	13	17	9	4	7	17	2	8	5	8	4	15	11	14	10.26	9	9	19	6	8	10	13	15	7	9	6	13	0.8	-0.323	-0.645	0.518884233521003	0.921773193234086	0.001	0.0175	0.0122	0.0122	TRUE	0.0494
C4B63_10g154	2	2	3	11	7	16	45	78	53	2	0	4	9	3	3	6	0	4	9	9	5	18	23	18	2	4	4	3	8	6	15	7	12	38	47	45	3	3	5	10	5	11	18	26	17	7	0	13	10	3	3	9	0	5	10	11	8	9	14	10	3	5	5	7	14	8	9	5	10	9	12	15	8.65	4	9	20	7	5	5	10	11	4	10	8	12	0.783	-0.354	-0.571	0.56831343301134	0.933210714339106	0.0344	0.0212	0.0273	0.0273	TRUE	0.0616
C4B63_10g155	8	6	7	24	27	19	33	26	34	1	6	3	5	8	9	8	6	4	11	21	8	18	19	17	7	17	7	4	3	8	17	19	14	43	48	35	13	8	11	21	19	13	13	9	11	4	18	10	6	9	10	12	12	5	12	25	12	9	12	10	9	23	9	10	5	11	10	14	12	10	12	11	11.62	11	18	11	11	8	10	16	10	14	9	12	11	1.654	0.726	1.708	0.087707569416635	0.634437912256771	0	0.0153	0.0138	0.0138	TRUE	0.0492
C4B63_10g157	15	17	7	36	64	49	139	183	167	10	12	6	24	19	25	9	8	19	17	26	21	89	64	88	17	13	24	9	10	21	50	35	38	186	130	133	25	23	11	31	44	34	55	60	53	36	36	19	27	21	29	13	16	22	19	31	32	47	39	51	22	18	32	22	17	28	29	26	32	42	33	43	31.1	20	36	56	30	26	17	27	46	24	22	29	39	0.931	-0.102	-0.367	0.713504959145415	0.973711928651447	0.0056	0.0068	0.0063	0.0063	TRUE	0.0976
C4B63_10g159	2	5	1	12	13	26	13	11	10	1	5	3	7	6	6	3	2	4	7	2	4	13	10	10	5	4	13	2	6	5	16	19	9	28	25	28	3	7	2	10	9	18	5	4	3	4	15	10	8	7	7	4	4	5	8	2	6	7	6	6	6	5	18	5	10	7	9	14	8	6	6	9	7.3	4	12	4	10	7	4	5	6	10	7	10	7	1.36	0.443	0.91	0.363004698316705	NA	0	0.0258	0.0239	0.0239	TRUE	0.0378
C4B63_10g160	19	41	25	32	45	27	181	186	221	2	5	4	37	43	26	33	21	41	25	22	22	62	80	82	18	36	29	21	19	27	43	31	21	215	172	144	31	56	39	28	31	19	72	61	71	7	15	13	42	47	30	49	42	47	27	26	34	32	48	47	23	49	39	51	33	37	25	23	18	49	44	47	37.55	42	26	68	12	40	46	29	42	37	40	22	47	0.92	-0.12	-0.51	0.609907321200674	0.954217475511123	0.0101	0.0061	0.0075	0.0075	TRUE	0.0671
C4B63_10g161	1	0	0	3	2	3	3	5	10	0	0	0	1	2	0	1	1	2	1	1	1	0	4	2	0	0	2	0	0	0	3	4	1	2	7	1	2	0	0	3	1	2	1	2	3	0	0	0	1	2	0	1	2	2	1	1	2	0	2	1	0	0	3	0	0	0	2	3	1	0	2	0	1.14	1	2	2	0	1	2	1	1	1	0	2	1	0.787	-0.346	-0.238	0.811995022358027	NA	0	0.4302	0.2743	0.2743	TRUE	0.093
C4B63_10g162	3	4	2	2	1	2	12	14	7	2	1	0	1	5	6	4	0	1	2	2	1	7	4	7	0	3	2	0	0	3	4	4	3	12	15	12	5	5	3	2	1	1	5	5	2	7	3	0	1	6	7	6	0	1	2	2	2	4	2	4	0	4	3	0	0	4	2	3	3	3	4	4	2.92	4	1	4	3	5	2	2	3	2	1	3	4	0.489	-1.031	-1.267	0.205051852446237	NA	0	0.083	0.0523	0.0523	TRUE	0.0771
C4B63_10g1625c	0	0	1	1	5	4	4	3	4	1	2	1	3	1	2	2	0	1	4	1	1	8	8	3	2	2	3	2	2	3	4	2	4	16	12	11	0	0	2	1	3	3	2	1	1	4	6	3	3	1	2	3	0	1	4	1	2	4	5	2	3	3	4	5	3	4	2	1	3	4	3	4	2.59	1	2	1	4	2	1	2	4	3	4	2	4	1.368	0.453	0.538	0.590783499247555	NA	0	0.0996	0.0465	0.0465	TRUE	0.0975
C4B63_10g164	6	11	11	5	13	15	16	12	9	4	4	1	8	5	4	5	6	5	8	2	4	7	4	10	14	3	9	5	1	5	11	7	7	11	13	11	10	15	17	4	9	10	6	4	3	15	12	3	9	6	5	7	12	6	9	2	6	4	2	6	18	4	12	12	2	7	6	5	6	2	3	4	7.32	14	8	4	10	7	8	6	4	11	7	6	3	1.79	0.84	1.709	0.0875181353569641	NA	0	0.0257	0.0281	0.0281	TRUE	0.0249
C4B63_10g165	3	6	8	35	20	25	16	39	40	2	2	2	12	10	9	18	14	32	10	8	11	27	18	23	8	8	6	10	13	11	10	13	5	58	74	50	5	8	12	30	14	17	6	13	13	7	6	6	14	11	10	27	28	37	11	10	17	14	11	13	10	11	8	24	22	15	6	10	4	13	19	16	13.89	8	20	11	6	12	31	13	13	10	20	7	16	0.832	-0.265	-0.609	0.542568051065217	0.928301201191735	0	0.0127	0.0195	0.0195	TRUE	0.1242
C4B63_10g166	6	12	12	26	36	31	40	42	36	3	5	2	7	8	11	24	23	25	15	10	10	25	29	33	8	6	7	12	10	21	29	22	8	76	48	65	10	16	19	22	25	22	16	14	12	11	15	6	8	9	13	36	46	29	16	12	15	13	18	19	10	8	9	29	17	28	17	16	7	17	12	21	17.05	15	23	14	11	10	37	14	17	9	25	13	17	0.947	-0.078	-0.177	0.859409759559178	0.980661316394859	0	0.0105	0.0124	0.0124	TRUE	0.0346
C4B63_10g167	9	15	19	18	22	20	53	51	49	0	4	2	9	5	7	13	11	17	15	16	11	20	21	31	4	8	7	8	5	14	21	17	8	46	58	58	15	20	30	16	15	14	21	17	16	0	12	6	10	6	8	19	22	20	16	19	17	10	13	18	5	11	9	19	9	19	12	13	7	10	15	19	14.1	22	15	18	6	8	20	17	14	8	16	11	15	1.062	0.087	0.181	0.856582753860109	0.980661316394859	0.018	0.0125	0.0148	0.0148	TRUE	0.0733
C4B63_10g168	22	38	31	36	52	38	114	138	114	3	5	7	33	34	38	12	11	20	27	26	14	90	65	80	36	23	21	9	14	11	39	32	28	65	63	54	36	52	48	31	36	27	45	45	36	11	15	23	37	37	44	18	22	23	30	31	22	47	39	46	46	31	28	22	24	15	23	24	24	15	16	18	30.18	45	31	42	16	39	21	28	44	35	20	24	16	0.893	-0.163	-0.715	0.474756569525712	0.921649101111226	0	0.0069	0.0045	0.0045	TRUE	0.0788
C4B63_10g1699c	1	0	1	1	1	0	1	2	2	1	2	0	1	1	1	0	0	1	0	2	0	1	1	1	0	2	1	0	0	1	1	2	1	1	1	1	2	0	2	1	1	0	0	1	1	4	6	0	1	1	1	0	0	1	0	2	0	1	1	1	0	3	1	0	0	1	1	1	1	0	0	0	0.94	1	1	1	3	1	0	1	1	1	0	1	0	1.178	0.236	0.181	0.856757257596548	NA	0	0.6249	0.2331	0.2331	TRUE	0.0186
C4B63_10g1756c	0	0	1	4	4	5	7	7	8	0	1	1	0	0	4	2	0	1	1	0	1	3	2	4	1	2	1	0	3	0	6	6	10	4	8	6	0	0	2	3	3	3	3	2	3	0	3	3	0	0	5	3	0	1	1	0	2	2	1	2	1	3	1	0	5	0	3	4	9	1	2	2	2.04	1	3	3	2	2	1	1	2	2	2	5	2	1.171	0.228	0.212	0.83238756811174	NA	0	0.1474	0.0868	0.0868	TRUE	0.2745
C4B63_10g1766c	1	3	1	3	2	2	1	5	4	1	3	0	1	3	3	1	0	0	1	3	2	1	1	3	0	2	0	0	0	1	5	3	1	7	5	5	2	4	2	3	1	1	0	2	1	4	9	0	1	3	3	1	0	0	1	4	3	1	1	2	0	3	0	0	0	1	3	2	1	2	1	2	1.75	3	2	1	4	2	0	3	1	1	0	2	2	0.336	-1.575	-1.299	0.193948452726474	NA	0	0.1932	0.0963	0.0963	TRUE	0.0263
C4B63_10g1811c	3	7	9	14	11	8	26	24	26	3	0	5	10	7	4	10	3	7	12	6	6	37	30	26	6	7	6	9	16	14	25	15	12	194	167	135	5	10	14	12	8	6	10	8	8	11	0	16	11	8	5	15	6	8	13	7	9	19	18	15	8	9	8	22	28	19	14	11	10	44	43	44	13.94	10	9	9	9	8	10	10	17	8	23	12	44	1.062	0.086	0.185	0.853603422093813	0.980661316394859	0	0.0127	0.0066	0.0066	TRUE	0.1342
C4B63_10g1870c	0	2	0	3	0	0	2	3	5	2	3	1	3	2	3	0	1	0	2	3	2	5	1	5	3	3	2	3	2	3	6	4	3	7	9	9	0	3	0	3	0	0	1	1	2	7	9	3	3	2	3	0	2	0	2	4	3	3	1	3	4	4	3	7	3	4	3	3	3	2	2	3	2.65	1	1	1	6	3	1	3	2	4	5	3	2	1.172	0.229	0.298	0.765748229571526	NA	0	0.0965	0.0523	0.0523	TRUE	0.1812
C4B63_10g1930c	1	0	0	0	6	1	0	1	2	0	2	0	0	0	1	0	2	1	0	1	0	0	2	1	0	0	2	0	2	2	5	9	2	0	3	3	2	0	0	0	4	1	0	0	1	0	6	0	0	0	1	0	4	1	0	1	0	0	1	1	0	0	3	0	3	3	3	7	2	0	1	1	1.24	1	2	0	2	0	2	0	1	1	2	4	1	2.195	1.134	0.63	0.528721470583896	NA	0.8416	0.3697	0.589	0.589	TRUE	0.0992
C4B63_10g271	0	0	0	0	0	0	0	0	0	0	0	0	0	0	0	0	0	0	0	0	0	0	0	0	0	0	0	0	0	0	0	0	0	0	0	0	0	0	0	0	0	0	0	0	0	0	0	0	0	0	0	0	0	0	0	0	0	0	0	0	0	0	0	0	0	0	0	0	0	0	0	0	0	0	0	0	0	0	0	0	0	0	0	0	0	NA	NA	NA	NA	NA	NA	NA	NA	NA	NA	NA
C4B63_10g272	0	0	0	0	1	0	0	0	0	0	0	0	0	0	1	0	0	0	0	0	1	1	1	0	0	0	0	0	0	0	4	2	1	1	0	0	0	0	0	0	1	0	0	0	0	0	0	0	0	0	1	0	0	0	0	0	2	1	1	0	0	0	0	0	0	0	2	1	1	0	0	0	0.26	0	0	0	0	0	0	1	1	0	0	1	0	0.602	-0.731	-0.153	0.878605932002295	NA	0	10.24	14.5174	14.5174	TRUE	0.0317
C4B63_10g274	0	0	0	0	0	0	1	1	0	0	0	0	0	1	0	0	0	0	0	0	0	0	0	1	0	0	0	0	0	0	1	0	0	2	3	0	0	0	0	0	0	0	0	0	0	0	0	0	0	1	0	0	0	0	0	0	0	0	0	1	0	0	0	0	0	0	1	0	0	0	1	0	0.12	0	0	0	0	0	0	0	0	0	0	0	0	0.602	-0.731	-0.101	0.919789929004941	NA	0	71.9413	36	36	TRUE	0.0225
C4B63_10g275	0	0	0	0	1	0	0	0	2	0	0	1	0	0	0	0	0	0	0	2	0	1	0	1	0	1	0	0	0	1	0	0	3	3	1	2	0	0	0	0	1	0	0	0	1	0	0	3	0	0	0	0	0	0	0	2	0	1	0	1	0	1	0	0	0	1	0	0	3	1	0	1	0.41	0	0	0	1	0	0	1	1	0	0	1	1	2.285	1.192	0.397	0.691221537255447	NA	0	3.5591	4.4947	4.4947	TRUE	0.2406
C4B63_10g276	2	0	0	0	0	0	0	0	0	0	0	0	0	0	0	0	1	0	0	0	0	0	1	1	0	1	0	0	0	1	0	0	0	0	2	0	3	0	0	0	0	0	0	0	0	0	0	0	0	0	0	0	2	0	0	0	0	0	1	1	0	1	0	0	0	1	0	0	0	0	1	0	0.27	1	0	0	0	0	1	0	1	0	0	0	0	2.285	1.192	0.176	0.860257418891948	NA	0	9.5489	31.0612	31.0612	TRUE	0.1624
C4B63_10g277	0	0	0	0	0	0	0	0	0	0	0	0	0	0	0	0	0	0	0	0	0	0	0	0	0	0	0	0	0	0	0	0	0	0	0	0	0	0	0	0	0	0	0	0	0	0	0	0	0	0	0	0	0	0	0	0	0	0	0	0	0	0	0	0	0	0	0	0	0	0	0	0	0	0	0	0	0	0	0	0	0	0	0	0	0	NA	NA	NA	NA	NA	NA	NA	NA	NA	NA	NA
C4B63_10g278	0	0	0	0	1	0	2	3	1	0	0	0	0	0	0	1	0	1	0	0	0	2	4	3	0	0	1	2	1	0	0	2	0	2	4	1	0	0	0	0	1	0	1	1	0	0	0	0	0	0	0	1	0	1	0	0	0	1	2	2	0	0	1	5	2	0	0	1	0	0	1	0	0.61	0	0	1	0	0	1	0	2	0	2	0	0	2.285	1.192	0.591	0.55483462529782	NA	0	1.5127	0.9382	0.9382	TRUE	0.0156
C4B63_10g280	0	0	0	0	2	2	1	0	2	1	0	0	1	1	1	0	0	0	1	0	0	2	1	1	0	0	0	0	0	2	2	1	2	1	2	4	0	0	0	0	1	1	0	0	1	4	0	0	1	1	1	0	0	0	1	0	0	1	1	1	0	0	0	0	0	3	1	1	2	0	1	1	0.63	0	1	0	1	1	0	0	1	0	1	1	1	0.216	-2.212	-1.292	0.196186823896973	NA	0	1.418	0.6109	0.6109	TRUE	0.1511
C4B63_10g281	1	1	0	1	0	0	2	1	1	0	0	1	0	1	0	0	1	1	0	1	0	0	1	0	0	0	1	1	0	1	1	1	0	0	5	0	2	1	0	1	0	0	1	0	0	0	0	3	0	1	0	0	2	1	0	1	0	0	1	0	0	0	1	2	0	1	1	1	0	0	1	0	0.62	1	0	0	1	0	1	0	0	0	1	1	0	1.173	0.231	0.113	0.909731942445969	NA	0	1.4463	0.981	0.981	TRUE	0.0494
C4B63_10g282	1	0	0	1	0	0	0	2	1	0	0	0	2	0	0	0	0	1	1	0	0	0	1	1	0	0	0	0	0	0	1	0	2	0	0	0	2	0	0	1	0	0	0	1	0	0	0	0	2	0	0	0	0	1	1	0	0	0	1	1	0	0	0	0	0	0	1	0	2	0	0	0	0.32	1	0	0	0	1	0	0	1	0	0	1	0	0.323	-1.629	-0.467	0.640541326914639	NA	0	6.4501	7.0221	7.0221	TRUE	0.0489
C4B63_10g284	0	0	0	0	0	0	2	0	0	0	0	0	0	0	0	2	1	1	1	0	0	5	2	3	0	1	0	0	2	0	0	1	0	0	0	1	0	0	0	0	0	0	1	0	0	0	0	0	0	0	0	3	2	1	1	0	0	3	1	2	0	1	0	0	3	0	0	1	0	0	0	0	0.54	0	0	0	0	0	2	0	2	0	1	0	0	2.285	1.192	0.46	0.645446829199107	NA	0	1.9499	2.8403	2.8403	TRUE	0.0573
C4B63_10g285	0	0	1	2	1	1	1	3	1	1	0	1	0	1	0	1	0	4	2	2	1	3	0	2	0	0	0	0	1	1	2	3	3	2	2	2	0	0	2	2	1	1	0	1	0	4	0	3	0	1	0	1	0	5	2	2	2	2	0	1	0	0	0	0	2	1	1	2	3	0	1	1	1.11	1	1	0	2	0	2	2	1	0	1	2	1	0.602	-0.731	-0.419	0.675388779153127	NA	0	0.4545	0.1973	0.1973	TRUE	0.0386
C4B63_10g286	0	0	0	0	0	0	0	1	0	0	0	0	0	0	0	0	1	0	0	0	0	0	0	0	0	0	0	0	0	0	0	0	0	0	0	1	0	0	0	0	0	0	0	0	0	0	0	0	0	0	0	0	2	0	0	0	0	0	0	0	0	0	0	0	0	0	0	0	0	0	0	0	0.07	0	0	0	0	0	1	0	0	0	0	0	0	1	0	0	1	NA	0	241.6715	36	36	TRUE	0.1206
C4B63_10g287	0	0	0	0	0	0	0	0	0	0	0	0	0	0	0	0	0	0	0	0	0	0	0	0	0	0	0	0	0	0	0	0	0	0	0	0	0	0	0	0	0	0	0	0	0	0	0	0	0	0	0	0	0	0	0	0	0	0	0	0	0	0	0	0	0	0	0	0	0	0	0	0	0	0	0	0	0	0	0	0	0	0	0	0	0	NA	NA	NA	NA	NA	NA	NA	NA	NA	NA	NA
C4B63_10g288	0	0	0	0	0	0	0	0	0	0	0	0	0	0	0	0	0	0	0	0	0	0	0	0	0	0	0	0	0	0	0	0	0	0	0	0	0	0	0	0	0	0	0	0	0	0	0	0	0	0	0	0	0	0	0	0	0	0	0	0	0	0	0	0	0	0	0	0	0	0	0	0	0	0	0	0	0	0	0	0	0	0	0	0	0	NA	NA	NA	NA	NA	NA	NA	NA	NA	NA	NA
C4B63_10g289	0	0	0	0	0	0	0	0	0	0	0	0	0	0	0	0	0	0	0	0	0	0	0	0	0	0	0	0	0	0	0	0	0	0	0	0	0	0	0	0	0	0	0	0	0	0	0	0	0	0	0	0	0	0	0	0	0	0	0	0	0	0	0	0	0	0	0	0	0	0	0	0	0	0	0	0	0	0	0	0	0	0	0	0	0	NA	NA	NA	NA	NA	NA	NA	NA	NA	NA	NA
C4B63_10g290	0	0	0	0	0	0	0	0	0	0	0	0	0	0	0	0	0	0	0	0	0	0	0	0	0	0	0	0	0	0	0	0	0	0	0	0	0	0	0	0	0	0	0	0	0	0	0	0	0	0	0	0	0	0	0	0	0	0	0	0	0	0	0	0	0	0	0	0	0	0	0	0	0	0	0	0	0	0	0	0	0	0	0	0	0	NA	NA	NA	NA	NA	NA	NA	NA	NA	NA	NA
C4B63_10g291	0	0	0	0	0	0	1	4	4	0	0	0	0	0	1	0	1	0	0	0	0	2	1	1	0	0	0	0	0	0	0	0	0	3	2	2	0	0	0	0	0	0	0	1	1	0	0	0	0	0	1	0	2	0	0	0	0	1	1	1	0	0	0	0	0	0	0	0	0	1	1	1	0.28	0	0	1	0	0	1	0	1	0	0	0	1	0.602	-0.731	-0.212	0.83218784260401	NA	0	8.4665	6.5819	6.5819	TRUE	0.1206
C4B63_10g292	5	9	5	14	12	13	28	30	25	4	2	3	10	15	13	6	4	5	4	12	8	18	9	9	6	5	5	3	7	5	16	13	15	32	34	28	8	12	8	12	8	9	11	10	8	15	6	10	11	17	15	9	8	6	4	14	12	9	5	5	8	7	7	7	12	7	9	10	13	7	9	9	9.37	9	10	10	10	14	8	10	6	7	9	11	8	0.494	-1.018	-2.267	0.0233748609655892	0.382988106590038	0	0.0194	0.0119	0.0119	TRUE	0.0784
C4B63_10g293	6	4	2	16	34	21	18	22	18	4	4	1	8	6	6	6	3	13	12	8	1	14	10	10	3	6	2	2	4	12	15	14	7	32	18	21	10	5	3	14	24	15	7	7	6	15	12	3	9	7	7	9	6	15	13	10	2	7	6	6	4	8	3	5	7	16	9	10	6	7	5	7	8.4	6	18	7	10	8	10	8	6	5	9	8	6	0.645	-0.632	-1.112	0.266022544239557	0.849103345259791	0.0193	0.0219	0.0212	0.0212	TRUE	0.0861
C4B63_10g294	2	2	1	3	8	10	3	4	7	2	3	2	1	2	0	3	0	6	2	3	1	2	2	4	2	1	1	0	2	1	6	15	10	13	4	5	3	3	2	3	6	7	1	1	2	7	9	6	1	2	0	4	0	7	2	4	2	1	1	2	3	1	1	0	3	1	3	11	9	3	1	2	3.21	3	5	1	7	1	4	3	1	2	1	8	2	1.564	0.646	0.563	0.573586699769638	NA	0	0.0724	0.0724	0.0724	TRUE	0.0314
C4B63_10g295	1	1	2	0	4	5	6	4	4	1	2	0	1	3	2	2	0	3	1	3	1	4	2	2	2	3	2	1	1	2	8	6	7	16	17	7	2	1	3	0	3	3	2	1	1	4	6	0	1	3	2	3	0	3	1	4	2	2	1	1	3	4	3	2	2	3	5	4	6	4	4	2	2.56	2	2	1	3	2	2	2	1	3	2	5	3	1.37	0.454	0.536	0.591664721024897	NA	0	0.1014	0.0513	0.0513	TRUE	0.0291
C4B63_10g296	21	22	16	36	29	31	83	64	91	1	7	8	18	33	31	9	10	20	19	19	9	36	26	32	21	23	14	4	8	19	43	23	26	89	70	63	35	30	25	31	20	22	33	21	29	4	21	26	20	36	36	13	20	23	21	23	14	19	16	18	27	31	19	10	14	26	25	17	22	20	18	20	22.32	30	24	28	17	31	19	19	18	26	17	21	19	0.83	-0.269	-0.979	0.32776106750297	0.880759888966637	0.014	0.0084	0.0104	0.0104	TRUE	0.1557
C4B63_10g297	6	15	3	11	20	15	43	37	45	2	0	2	9	8	14	8	8	13	7	6	8	24	32	17	16	10	18	3	6	9	37	26	31	71	58	51	10	20	5	10	14	10	17	12	14	7	0	6	10	9	16	12	16	15	8	7	12	13	19	10	20	14	24	7	10	12	21	19	26	16	15	17	13.21	12	11	14	4	12	14	9	14	19	10	22	16	1.664	0.735	2.045	0.040813026432688	0.479144425424448	0	0.0134	0.0105	0.0105	TRUE	0.1036
C4B63_10g298	8	12	13	17	10	20	28	26	30	1	5	1	7	12	10	3	11	8	6	12	4	19	13	17	15	14	11	1	7	7	49	25	25	49	43	37	13	16	20	15	7	14	11	9	10	4	15	3	8	13	12	4	22	9	7	14	6	10	8	10	19	19	15	2	12	9	28	19	21	11	11	12	12.18	16	12	10	7	11	12	9	9	18	8	23	11	1.618	0.694	1.859	0.0630849770918824	0.563744222357366	0	0.0146	0.0113	0.0113	TRUE	0.1114
C4B63_10g301	16	27	13	19	28	39	54	56	63	7	5	6	9	9	14	15	10	11	15	19	9	38	33	34	12	10	14	5	9	6	22	16	21	61	48	34	26	37	20	16	19	27	21	18	20	25	15	19	10	10	16	22	20	13	16	23	14	20	20	20	15	14	19	12	16	8	13	12	18	14	12	11	17.58	28	21	20	20	12	18	18	20	16	12	14	12	1.319	0.4	1.101	0.271052922104607	0.849103345259791	0	0.0102	0.0066	0.0066	TRUE	0.0327
C4B63_10g302	0	1	3	1	4	5	6	5	5	1	1	0	1	2	1	0	1	1	5	2	3	3	2	5	3	1	3	0	0	1	11	5	5	10	10	7	0	1	5	1	3	3	2	2	2	4	3	0	1	2	1	0	2	1	5	2	5	2	1	3	4	1	4	0	0	1	6	4	4	2	3	2	2.31	2	2	2	2	1	1	4	2	3	0	5	2	2.052	1.037	1.098	0.272070749406699	NA	0	0.1196	0.0533	0.0533	TRUE	0.0984
C4B63_10g303	8	14	7	3	9	12	58	64	54	4	2	2	7	4	7	11	8	14	6	2	7	36	31	27	6	8	2	8	8	7	15	5	6	99	89	62	13	19	11	3	6	8	23	21	17	15	6	6	8	4	8	16	16	16	7	2	11	19	19	16	8	11	3	19	14	9	9	4	5	22	23	20	12.14	14	6	20	9	7	16	7	18	7	14	6	22	1.042	0.06	0.118	0.906109917255599	0.985893961404679	0	0.0146	0.009	0.009	TRUE	0.0717
C4B63_10g305	3	6	1	9	20	9	13	14	16	4	2	2	3	4	3	3	5	7	12	8	3	8	14	11	7	3	2	4	6	7	23	18	11	33	29	25	5	8	2	8	14	6	5	5	5	15	6	6	3	4	3	4	10	8	13	10	5	4	8	6	9	4	3	10	10	9	13	13	9	7	7	8	7.47	5	9	5	9	3	7	9	6	5	10	12	7	1.407	0.492	0.774	0.438812265315812	NA	0	0.0251	0.0161	0.0161	TRUE	0.053
C4B63_10g306	3	9	5	13	11	15	35	27	28	2	3	1	7	6	5	6	6	12	11	5	7	19	13	21	8	5	5	4	6	5	25	20	10	44	34	30	5	12	8	11	8	10	14	9	9	7	9	3	8	7	6	9	12	14	12	6	11	10	8	12	10	7	7	10	10	7	14	15	9	10	9	10	9.33	8	10	11	6	7	12	10	10	8	9	13	10	1.173	0.23	0.461	0.644866663367971	0.960040370487413	0	0.0195	0.0123	0.0123	TRUE	0.0584
C4B63_10g307	6	4	2	12	10	18	10	9	11	4	3	2	14	11	8	8	2	5	12	8	7	6	7	3	8	10	7	3	5	7	25	16	19	23	22	13	10	5	3	10	7	13	4	3	4	15	9	6	16	12	9	12	4	6	13	10	11	3	4	2	10	14	9	7	9	9	14	12	16	5	6	4	8.51	6	10	4	10	12	7	11	3	11	8	14	5	0.889	-0.17	-0.42	0.674841593021273	0.963917790270772	0	0.0216	0.0126	0.0126	TRUE	0.0735
C4B63_10g308	6	7	5	8	8	10	10	12	10	1	5	2	9	7	6	3	3	6	7	9	7	4	8	4	12	7	10	2	1	5	14	17	11	14	20	9	10	10	8	7	6	7	4	4	3	4	15	6	10	8	7	4	6	7	8	11	11	2	5	2	15	9	13	5	2	7	8	13	9	3	5	3	7.12	9	7	4	8	8	6	10	3	12	5	10	4	1.546	0.628	1.447	0.147787873655194	NA	0	0.0266	0.0158	0.0158	TRUE	0.0735
C4B63_10g309	0	0	3	4	8	4	3	4	3	0	6	0	3	3	1	0	4	3	2	2	4	6	1	6	4	0	0	0	4	1	2	5	3	10	8	4	0	0	5	3	6	3	1	1	1	0	18	0	3	3	1	0	8	3	2	2	6	3	1	3	5	0	0	0	7	1	1	4	3	2	2	1	2.82	2	4	1	6	2	4	3	2	2	3	3	2	0.667	-0.584	-0.576	0.564622925883681	NA	0.3183	0.0877	0.1496	0.1496	TRUE	0.0729
C4B63_10g310	2	7	1	6	7	10	12	12	13	3	1	3	3	4	4	6	4	4	4	5	2	6	7	10	3	5	7	2	5	2	11	9	11	18	19	15	3	10	2	5	5	7	5	4	4	11	3	10	3	4	5	9	8	5	4	6	3	3	4	6	4	7	9	5	9	3	6	7	9	4	5	5	5.58	5	6	4	8	4	7	4	4	7	6	7	5	1.601	0.679	1.14	0.254259934444339	NA	0	0.0355	0.0192	0.0192	TRUE	0.1092
C4B63_10g311	6	10	9	13	13	16	82	91	101	2	4	1	13	11	14	5	10	26	6	4	7	52	25	39	12	11	17	6	7	21	32	16	15	118	105	82	10	14	14	11	9	11	32	30	32	7	12	3	15	12	16	7	20	30	7	5	11	27	15	23	15	15	23	15	12	28	19	12	13	27	27	27	16.8	13	10	31	7	14	19	8	22	18	18	15	27	1.235	0.304	0.882	0.377900342299073	0.892294177871819	0	0.0106	0.0089	0.0089	TRUE	0.0342
C4B63_10g312	0	0	0	0	1	0	1	1	6	0	0	0	0	1	1	2	0	2	1	1	0	1	2	2	0	0	0	0	0	0	1	1	0	2	3	1	0	0	0	0	1	0	0	0	2	0	0	0	0	1	1	3	0	2	1	1	0	1	1	1	0	0	0	0	0	0	1	1	0	0	1	0	0.53	0	0	1	0	1	2	1	1	0	0	1	0	0.324	-1.627	-0.863	0.387917715495655	NA	0	2.071	0.8079	0.8079	TRUE	0.0468
C4B63_10g315	5	5	6	9	14	12	6	6	9	3	4	0	7	13	11	2	2	3	7	5	2	5	3	3	6	10	8	6	3	2	30	32	25	9	7	9	8	7	9	8	10	8	2	2	3	11	12	0	8	14	13	3	4	3	8	6	3	3	2	2	8	14	11	15	5	3	17	24	21	2	2	3	7.56	8	9	2	8	12	3	6	2	11	8	21	2	0.909	-0.138	-0.329	0.742160569942984	NA	0	0.0248	0.0155	0.0155	TRUE	0.1141
C4B63_10g316	0	0	0	0	0	0	0	0	0	0	0	0	0	0	0	0	0	0	0	0	0	0	0	0	0	0	0	0	0	0	0	0	0	0	0	0	0	0	0	0	0	0	0	0	0	0	0	0	0	0	0	0	0	0	0	0	0	0	0	0	0	0	0	0	0	0	0	0	0	0	0	0	0	0	0	0	0	0	0	0	0	0	0	0	0	NA	NA	NA	NA	NA	NA	NA	NA	NA	NA	NA
C4B63_10g318	0	0	0	0	0	0	0	0	0	0	0	0	0	0	0	0	0	0	0	0	0	0	0	0	0	0	0	0	0	0	0	0	0	0	0	0	0	0	0	0	0	0	0	0	0	0	0	0	0	0	0	0	0	0	0	0	0	0	0	0	0	0	0	0	0	0	0	0	0	0	0	0	0	0	0	0	0	0	0	0	0	0	0	0	0	NA	NA	NA	NA	NA	NA	NA	NA	NA	NA	NA
C4B63_10g320	0	0	0	0	0	0	0	0	0	0	0	0	0	0	0	0	0	0	0	0	0	0	0	0	0	0	0	0	0	0	0	0	0	0	0	0	0	0	0	0	0	0	0	0	0	0	0	0	0	0	0	0	0	0	0	0	0	0	0	0	0	0	0	0	0	0	0	0	0	0	0	0	0	0	0	0	0	0	0	0	0	0	0	0	0	NA	NA	NA	NA	NA	NA	NA	NA	NA	NA	NA
C4B63_10g322	0	0	0	0	0	0	0	0	0	0	0	0	0	0	0	0	0	0	0	0	0	0	0	0	0	0	0	0	0	0	0	0	0	0	0	0	0	0	0	0	0	0	0	0	0	0	0	0	0	0	0	0	0	0	0	0	0	0	0	0	0	0	0	0	0	0	0	0	0	0	0	0	0	0	0	0	0	0	0	0	0	0	0	0	0	NA	NA	NA	NA	NA	NA	NA	NA	NA	NA	NA
C4B63_10g323	0	0	0	0	0	0	0	0	0	0	0	0	0	0	0	0	0	0	0	0	0	0	0	0	0	0	0	0	0	0	0	1	0	0	0	0	0	0	0	0	0	0	0	0	0	0	0	0	0	0	0	0	0	0	0	0	0	0	0	0	0	0	0	0	0	0	0	1	0	0	0	0	0.02	0	0	0	0	0	0	0	0	0	0	0	0	1	0	0	1	NA	0	10122.8685	36	36	TRUE	0.0763
C4B63_10g325	0	0	0	0	0	0	0	0	0	0	0	0	0	0	0	0	0	0	0	0	0	0	0	0	0	0	0	0	0	0	0	0	0	0	0	0	0	0	0	0	0	0	0	0	0	0	0	0	0	0	0	0	0	0	0	0	0	0	0	0	0	0	0	0	0	0	0	0	0	0	0	0	0	0	0	0	0	0	0	0	0	0	0	0	0	NA	NA	NA	NA	NA	NA	NA	NA	NA	NA	NA
C4B63_10g327	0	0	0	0	0	0	0	0	0	0	0	0	0	0	0	0	0	0	0	0	0	0	0	0	0	0	0	0	0	0	0	0	0	0	0	0	0	0	0	0	0	0	0	0	0	0	0	0	0	0	0	0	0	0	0	0	0	0	0	0	0	0	0	0	0	0	0	0	0	0	0	0	0	0	0	0	0	0	0	0	0	0	0	0	0	NA	NA	NA	NA	NA	NA	NA	NA	NA	NA	NA
C4B63_10g329	0	0	0	0	0	0	0	0	0	0	0	0	0	0	0	0	0	0	0	0	0	0	0	0	0	0	0	0	0	0	0	0	0	0	0	0	0	0	0	0	0	0	0	0	0	0	0	0	0	0	0	0	0	0	0	0	0	0	0	0	0	0	0	0	0	0	0	0	0	0	0	0	0	0	0	0	0	0	0	0	0	0	0	0	0	NA	NA	NA	NA	NA	NA	NA	NA	NA	NA	NA
C4B63_10g331	0	0	0	0	0	0	0	0	0	0	0	0	0	0	0	0	0	0	0	0	0	0	0	0	0	0	0	0	0	0	0	0	0	0	0	0	0	0	0	0	0	0	0	0	0	0	0	0	0	0	0	0	0	0	0	0	0	0	0	0	0	0	0	0	0	0	0	0	0	0	0	0	0	0	0	0	0	0	0	0	0	0	0	0	0	NA	NA	NA	NA	NA	NA	NA	NA	NA	NA	NA
C4B63_10g333	0	0	0	0	0	0	0	0	0	0	0	0	0	0	0	0	0	0	0	0	0	0	0	0	0	0	0	0	0	0	0	0	0	0	0	0	0	0	0	0	0	0	0	0	0	0	0	0	0	0	0	0	0	0	0	0	0	0	0	0	0	0	0	0	0	0	0	0	0	0	0	0	0	0	0	0	0	0	0	0	0	0	0	0	0	NA	NA	NA	NA	NA	NA	NA	NA	NA	NA	NA
C4B63_10g335	0	0	0	0	0	0	0	0	0	0	0	0	0	0	0	0	0	0	0	0	0	0	0	0	0	0	0	0	0	0	0	0	0	0	0	0	0	0	0	0	0	0	0	0	0	0	0	0	0	0	0	0	0	0	0	0	0	0	0	0	0	0	0	0	0	0	0	0	0	0	0	0	0	0	0	0	0	0	0	0	0	0	0	0	0	NA	NA	NA	NA	NA	NA	NA	NA	NA	NA	NA
C4B63_10g337	0	0	0	0	0	0	0	0	0	0	0	0	0	0	0	0	0	0	0	0	0	0	0	0	0	0	0	0	0	0	0	0	0	0	0	0	0	0	0	0	0	0	0	0	0	0	0	0	0	0	0	0	0	0	0	0	0	0	0	0	0	0	0	0	0	0	0	0	0	0	0	0	0	0	0	0	0	0	0	0	0	0	0	0	0	NA	NA	NA	NA	NA	NA	NA	NA	NA	NA	NA
C4B63_10g339	0	0	0	0	0	0	0	0	0	0	0	0	0	0	0	0	0	0	0	0	0	0	0	0	0	0	0	0	0	0	0	0	0	0	0	0	0	0	0	0	0	0	0	0	0	0	0	0	0	0	0	0	0	0	0	0	0	0	0	0	0	0	0	0	0	0	0	0	0	0	0	0	0	0	0	0	0	0	0	0	0	0	0	0	0	NA	NA	NA	NA	NA	NA	NA	NA	NA	NA	NA
C4B63_10g341	0	0	0	0	0	0	0	0	0	0	0	0	0	0	0	0	0	0	0	0	0	0	0	0	0	0	0	0	0	0	0	0	0	0	0	0	0	0	0	0	0	0	0	0	0	0	0	0	0	0	0	0	0	0	0	0	0	0	0	0	0	0	0	0	0	0	0	0	0	0	0	0	0	0	0	0	0	0	0	0	0	0	0	0	0	NA	NA	NA	NA	NA	NA	NA	NA	NA	NA	NA
C4B63_10g342	0	0	0	0	0	0	0	0	0	0	0	0	0	0	0	0	0	0	0	0	0	0	0	0	0	0	0	0	0	0	0	0	0	0	0	0	0	0	0	0	0	0	0	0	0	0	0	0	0	0	0	0	0	0	0	0	0	0	0	0	0	0	0	0	0	0	0	0	0	0	0	0	0	0	0	0	0	0	0	0	0	0	0	0	0	NA	NA	NA	NA	NA	NA	NA	NA	NA	NA	NA
C4B63_10g344	0	0	0	0	0	0	0	0	0	0	0	0	0	0	0	0	0	0	0	0	0	0	0	0	0	0	0	0	0	0	0	0	0	0	0	0	0	0	0	0	0	0	0	0	0	0	0	0	0	0	0	0	0	0	0	0	0	0	0	0	0	0	0	0	0	0	0	0	0	0	0	0	0	0	0	0	0	0	0	0	0	0	0	0	0	NA	NA	NA	NA	NA	NA	NA	NA	NA	NA	NA
C4B63_10g345	0	0	0	0	0	0	0	0	0	0	0	0	0	0	0	0	0	0	0	0	0	0	0	0	0	0	0	0	0	0	0	0	0	0	0	0	0	0	0	0	0	0	0	0	0	0	0	0	0	0	0	0	0	0	0	0	0	0	0	0	0	0	0	0	0	0	0	0	0	0	0	0	0	0	0	0	0	0	0	0	0	0	0	0	0	NA	NA	NA	NA	NA	NA	NA	NA	NA	NA	NA
C4B63_10g347	0	0	0	0	0	0	0	0	0	0	0	0	0	0	0	0	0	0	0	0	0	0	0	0	0	0	0	0	0	0	0	0	0	0	0	0	0	0	0	0	0	0	0	0	0	0	0	0	0	0	0	0	0	0	0	0	0	0	0	0	0	0	0	0	0	0	0	0	0	0	0	0	0	0	0	0	0	0	0	0	0	0	0	0	0	NA	NA	NA	NA	NA	NA	NA	NA	NA	NA	NA
C4B63_10g349	0	0	0	0	0	0	0	0	0	0	0	0	0	0	0	0	0	0	0	0	0	0	0	0	0	0	0	0	0	0	0	0	0	0	0	0	0	0	0	0	0	0	0	0	0	0	0	0	0	0	0	0	0	0	0	0	0	0	0	0	0	0	0	0	0	0	0	0	0	0	0	0	0	0	0	0	0	0	0	0	0	0	0	0	0	NA	NA	NA	NA	NA	NA	NA	NA	NA	NA	NA
C4B63_10g351	0	0	0	0	0	0	0	0	0	0	0	0	0	0	0	0	0	0	0	0	0	0	0	0	0	0	0	0	0	0	0	0	0	0	0	0	0	0	0	0	0	0	0	0	0	0	0	0	0	0	0	0	0	0	0	0	0	0	0	0	0	0	0	0	0	0	0	0	0	0	0	0	0	0	0	0	0	0	0	0	0	0	0	0	0	NA	NA	NA	NA	NA	NA	NA	NA	NA	NA	NA
C4B63_10g353	0	0	0	0	0	0	0	0	0	0	0	0	0	0	0	0	0	0	0	0	0	0	0	0	0	0	0	0	0	0	0	0	0	0	0	0	0	0	0	0	0	0	0	0	0	0	0	0	0	0	0	0	0	0	0	0	0	0	0	0	0	0	0	0	0	0	0	0	0	0	0	0	0	0	0	0	0	0	0	0	0	0	0	0	0	NA	NA	NA	NA	NA	NA	NA	NA	NA	NA	NA
C4B63_10g355	0	0	0	0	0	0	0	0	0	0	0	0	0	0	0	0	0	0	0	0	0	0	0	0	0	0	0	0	0	0	0	0	0	0	0	0	0	0	0	0	0	0	0	0	0	0	0	0	0	0	0	0	0	0	0	0	0	0	0	0	0	0	0	0	0	0	0	0	0	0	0	0	0	0	0	0	0	0	0	0	0	0	0	0	0	NA	NA	NA	NA	NA	NA	NA	NA	NA	NA	NA
C4B63_10g357	0	0	0	0	0	0	0	0	0	0	0	0	0	0	0	0	0	0	0	0	0	0	0	0	0	0	0	0	0	0	0	0	0	0	0	0	0	0	0	0	0	0	0	0	0	0	0	0	0	0	0	0	0	0	0	0	0	0	0	0	0	0	0	0	0	0	0	0	0	0	0	0	0	0	0	0	0	0	0	0	0	0	0	0	0	NA	NA	NA	NA	NA	NA	NA	NA	NA	NA	NA
C4B63_10g359	0	0	0	0	0	0	0	0	0	0	0	0	0	0	0	0	0	0	0	0	0	0	0	0	0	0	0	0	0	0	0	0	0	0	0	0	0	0	0	0	0	0	0	0	0	0	0	0	0	0	0	0	0	0	0	0	0	0	0	0	0	0	0	0	0	0	0	0	0	0	0	0	0	0	0	0	0	0	0	0	0	0	0	0	0	NA	NA	NA	NA	NA	NA	NA	NA	NA	NA	NA
C4B63_10g361	0	0	0	0	0	0	0	0	0	0	0	0	0	0	0	0	0	0	0	0	0	0	0	0	0	0	0	0	0	0	0	0	0	0	0	0	0	0	0	0	0	0	0	0	0	0	0	0	0	0	0	0	0	0	0	0	0	0	0	0	0	0	0	0	0	0	0	0	0	0	0	0	0	0	0	0	0	0	0	0	0	0	0	0	0	NA	NA	NA	NA	NA	NA	NA	NA	NA	NA	NA
C4B63_10g363	0	0	0	0	0	0	0	0	0	0	0	0	0	0	0	0	0	0	0	0	0	0	0	0	0	0	0	0	0	0	0	0	0	0	0	0	0	0	0	0	0	0	0	0	0	0	0	0	0	0	0	0	0	0	0	0	0	0	0	0	0	0	0	0	0	0	0	0	0	0	0	0	0	0	0	0	0	0	0	0	0	0	0	0	0	NA	NA	NA	NA	NA	NA	NA	NA	NA	NA	NA
C4B63_10g365	0	0	0	0	0	0	0	0	0	0	0	0	0	0	0	0	0	0	0	0	0	0	0	0	0	0	0	0	0	0	0	0	0	0	0	0	0	0	0	0	0	0	0	0	0	0	0	0	0	0	0	0	0	0	0	0	0	0	0	0	0	0	0	0	0	0	0	0	0	0	0	0	0	0	0	0	0	0	0	0	0	0	0	0	0	NA	NA	NA	NA	NA	NA	NA	NA	NA	NA	NA
C4B63_10g367	0	0	0	0	0	0	0	0	0	0	0	0	0	0	0	0	0	0	0	0	0	0	0	0	0	0	0	0	0	0	0	0	0	0	0	0	0	0	0	0	0	0	0	0	0	0	0	0	0	0	0	0	0	0	0	0	0	0	0	0	0	0	0	0	0	0	0	0	0	0	0	0	0	0	0	0	0	0	0	0	0	0	0	0	0	NA	NA	NA	NA	NA	NA	NA	NA	NA	NA	NA
C4B63_10g369	0	0	0	0	0	0	0	0	0	0	0	0	0	0	0	0	0	0	0	0	0	0	0	0	0	0	0	0	0	0	0	0	0	0	0	0	0	0	0	0	0	0	0	0	0	0	0	0	0	0	0	0	0	0	0	0	0	0	0	0	0	0	0	0	0	0	0	0	0	0	0	0	0	0	0	0	0	0	0	0	0	0	0	0	0	NA	NA	NA	NA	NA	NA	NA	NA	NA	NA	NA
C4B63_10g371	0	0	0	0	0	0	0	0	0	0	0	0	0	0	0	0	0	0	0	0	0	0	0	0	0	0	0	0	0	0	0	0	0	0	0	0	0	0	0	0	0	0	0	0	0	0	0	0	0	0	0	0	0	0	0	0	0	0	0	0	0	0	0	0	0	0	0	0	0	0	0	0	0	0	0	0	0	0	0	0	0	0	0	0	0	NA	NA	NA	NA	NA	NA	NA	NA	NA	NA	NA
C4B63_10g400	0	0	1	2	0	2	0	0	1	0	0	0	0	1	1	0	0	0	0	1	0	0	0	0	0	0	0	0	0	0	1	0	0	2	1	1	0	0	2	2	0	1	0	0	0	0	0	0	0	1	1	0	0	0	0	1	0	0	0	0	0	0	0	0	0	0	1	0	0	0	0	0	0.28	1	1	0	0	1	0	0	0	0	0	0	0	0.324	-1.626	-0.458	0.646980077909806	NA	0	8.7331	7.3395	7.3395	TRUE	0.0894
C4B63_10g401	0	0	0	0	0	0	0	0	0	0	0	0	0	0	0	0	0	0	0	0	0	0	0	0	0	0	0	0	0	0	0	0	0	0	0	0	0	0	0	0	0	0	0	0	0	0	0	0	0	0	0	0	0	0	0	0	0	0	0	0	0	0	0	0	0	0	0	0	0	0	0	0	0	0	0	0	0	0	0	0	0	0	0	0	0	NA	NA	NA	NA	NA	NA	NA	NA	NA	NA	NA
C4B63_10g402	0	0	0	0	0	0	0	0	0	0	0	0	0	0	0	0	0	0	0	0	0	0	0	0	0	0	0	0	0	0	0	0	0	0	0	0	0	0	0	0	0	0	0	0	0	0	0	0	0	0	0	0	0	0	0	0	0	0	0	0	0	0	0	0	0	0	0	0	0	0	0	0	0	0	0	0	0	0	0	0	0	0	0	0	0	NA	NA	NA	NA	NA	NA	NA	NA	NA	NA	NA
C4B63_10g403	0	0	0	0	0	0	0	0	0	0	0	0	0	0	0	0	0	0	0	0	0	0	0	0	0	0	0	0	0	0	0	0	0	0	0	0	0	0	0	0	0	0	0	0	0	0	0	0	0	0	0	0	0	0	0	0	0	0	0	0	0	0	0	0	0	0	0	0	0	0	0	0	0	0	0	0	0	0	0	0	0	0	0	0	0	NA	NA	NA	NA	NA	NA	NA	NA	NA	NA	NA
C4B63_10g404	4	6	4	6	5	6	9	15	14	2	4	4	6	8	3	3	1	3	7	7	2	8	7	17	3	5	3	5	1	6	14	6	9	23	30	19	7	8	6	5	3	4	4	5	4	7	12	13	7	9	3	4	2	3	8	8	3	4	4	10	4	7	4	12	2	8	8	4	8	5	8	6	6.14	7	4	4	11	6	3	6	6	5	7	7	6	0.76	-0.396	-0.676	0.498919621100832	NA	0	0.0317	0.0229	0.0229	TRUE	0.0382
C4B63_10g406	12	8	11	17	30	31	49	57	63	3	11	6	11	9	9	8	10	18	20	19	18	57	54	61	10	14	11	11	23	28	32	25	41	296	256	216	20	11	17	15	21	22	19	19	20	11	33	19	12	10	10	12	20	21	22	23	28	30	33	35	13	19	15	27	40	38	19	19	35	67	66	70	25.2	16	19	19	21	11	18	24	33	16	35	24	68	1.416	0.502	1.352	0.176225046638522	0.756119552627444	0	0.0077	0.0046	0.0046	TRUE	0.0595
C4B63_10g407	4	11	6	3	11	5	6	10	17	2	2	1	4	7	4	6	2	5	6	5	3	8	6	5	6	3	3	10	9	7	21	16	24	28	23	21	7	15	9	3	8	3	2	3	5	7	6	3	5	8	5	9	4	6	7	6	5	4	4	3	8	4	4	24	16	9	12	12	21	6	6	7	7.34	10	5	3	5	6	6	6	4	5	16	15	6	0.938	-0.092	-0.157	0.874875442489018	NA	0	0.0257	0.0216	0.0216	TRUE	0.0196
C4B63_10g408	1	0	5	7	6	9	2	14	10	4	2	3	5	2	4	2	2	0	4	8	4	8	8	6	3	3	5	5	6	1	0	4	10	7	14	10	2	0	8	6	4	6	1	5	3	15	6	10	6	2	5	3	4	0	4	10	6	4	5	3	4	4	7	12	10	1	0	3	9	2	4	3	4.86	3	5	3	10	4	2	7	4	5	8	4	3	1.173	0.23	0.306	0.759627184065192	NA	0.2541	0.0419	0.135	0.135	TRUE	0.0962
C4B63_10g409	5	7	6	12	17	12	7	17	15	2	2	3	5	6	11	3	2	2	14	8	8	6	11	7	5	7	11	1	3	5	7	10	9	18	17	17	8	10	9	10	12	8	3	6	5	7	6	10	6	7	13	4	4	2	15	10	12	3	7	4	6	9	15	2	5	7	4	7	8	4	4	6	7.18	9	10	5	8	9	3	12	5	10	5	6	5	1.227	0.295	0.644	0.51951121335467	NA	0	0.0263	0.0177	0.0177	TRUE	0.0448
C4B63_10g410	8	6	5	14	15	11	19	21	28	3	5	3	15	5	15	6	2	9	6	3	8	11	15	11	4	10	4	1	9	8	16	14	8	29	24	11	13	8	8	12	10	8	8	7	9	11	15	10	17	6	17	9	4	10	7	4	12	6	9	6	5	14	5	2	16	11	9	10	7	7	6	4	8.9	10	10	8	12	13	8	8	7	8	10	9	6	0.603	-0.73	-1.623	0.104654082753781	0.658393406691509	0	0.0205	0.0197	0.0197	TRUE	0.0469
C4B63_10g411	2	3	1	4	6	8	20	15	12	1	0	1	4	2	3	3	4	7	3	2	5	9	9	10	5	1	1	0	1	3	4	3	5	15	10	14	3	4	2	3	4	6	8	5	4	4	0	3	5	2	3	4	8	8	3	2	8	5	5	6	6	1	1	0	2	4	2	2	4	3	3	5	3.89	3	4	6	2	3	7	4	5	3	2	3	4	0.911	-0.135	-0.178	0.858918189854005	NA	0	0.0556	0.0355	0.0355	TRUE	0.1362
C4B63_10g412	0	2	0	0	5	2	0	6	1	0	2	2	0	2	0	0	1	0	1	0	0	3	1	0	3	1	1	0	1	0	5	3	5	4	3	2	0	3	0	0	3	1	0	2	0	0	6	6	0	2	0	0	2	0	1	0	0	2	1	0	4	1	1	0	2	0	3	2	4	1	1	1	1.38	1	1	1	4	1	1	0	1	2	1	3	1	2.929	1.55	1.128	0.259385366303145	NA	0	0.3015	0.3072	0.3072	TRUE	0.0889
C4B63_10g413	0	1	0	1	1	2	5	6	5	0	1	0	2	0	1	0	0	3	3	1	2	5	4	2	2	2	1	0	1	0	0	4	0	4	2	2	0	1	0	1	1	1	2	2	2	0	3	0	2	0	1	0	0	3	3	1	3	3	2	1	3	3	1	0	2	0	0	3	0	1	1	1	1.3	0	1	2	1	1	1	2	2	2	1	1	1	1.952	0.965	0.836	0.403393666451461	NA	0	0.3369	0.1608	0.1608	TRUE	0.1743
C4B63_10g415	0	0	0	0	0	0	0	0	0	0	0	0	0	0	0	0	0	0	0	0	0	0	0	0	0	0	0	0	0	0	0	0	0	0	0	0	0	0	0	0	0	0	0	0	0	0	0	0	0	0	0	0	0	0	0	0	0	0	0	0	0	0	0	0	0	0	0	0	0	0	0	0	0	0	0	0	0	0	0	0	0	0	0	0	0	NA	NA	NA	NA	NA	NA	NA	NA	NA	NA	NA
C4B63_10g416	0	0	0	0	0	0	0	0	0	0	0	0	0	0	0	0	0	0	0	0	0	0	0	0	0	0	0	0	0	0	0	0	0	0	0	0	0	0	0	0	0	0	0	0	0	0	0	0	0	0	0	0	0	0	0	0	0	0	0	0	0	0	0	0	0	0	0	0	0	0	0	0	0	0	0	0	0	0	0	0	0	0	0	0	0	NA	NA	NA	NA	NA	NA	NA	NA	NA	NA	NA
C4B63_10g417	0	0	0	0	0	0	0	0	0	0	0	0	0	0	0	0	0	0	0	0	0	0	0	0	0	0	0	0	0	0	0	0	0	0	0	0	0	0	0	0	0	0	0	0	0	0	0	0	0	0	0	0	0	0	0	0	0	0	0	0	0	0	0	0	0	0	0	0	0	0	0	0	0	0	0	0	0	0	0	0	0	0	0	0	0	NA	NA	NA	NA	NA	NA	NA	NA	NA	NA	NA
C4B63_10g419	0	0	0	0	0	0	0	0	0	0	0	0	0	0	0	0	0	0	0	0	0	0	0	0	0	0	0	0	0	0	0	0	0	0	0	0	0	0	0	0	0	0	0	0	0	0	0	0	0	0	0	0	0	0	0	0	0	0	0	0	0	0	0	0	0	0	0	0	0	0	0	0	0	0	0	0	0	0	0	0	0	0	0	0	0	NA	NA	NA	NA	NA	NA	NA	NA	NA	NA	NA
C4B63_10g420	0	0	0	1	0	0	0	0	0	0	0	0	0	0	0	0	0	0	0	0	0	0	0	1	0	0	0	0	0	0	0	0	0	0	0	0	0	0	0	1	0	0	0	0	0	0	0	0	0	0	0	0	0	0	0	0	0	0	0	1	0	0	0	0	0	0	0	0	0	0	0	0	0.04	0	0	0	0	0	0	0	0	0	0	0	0	1	0	0	1	NA	0	1321.6991	36	36	TRUE	0.0948
C4B63_10g421	0	0	0	0	0	0	0	0	0	0	0	0	0	0	0	0	0	0	0	0	0	0	0	0	0	0	0	0	0	0	0	0	0	0	0	0	0	0	0	0	0	0	0	0	0	0	0	0	0	0	0	0	0	0	0	0	0	0	0	0	0	0	0	0	0	0	0	0	0	0	0	0	0	0	0	0	0	0	0	0	0	0	0	0	0	NA	NA	NA	NA	NA	NA	NA	NA	NA	NA	NA
C4B63_10g423	0	0	0	0	1	0	3	1	0	0	0	0	1	0	0	0	0	0	0	0	0	0	0	0	0	0	0	0	0	0	0	0	0	0	1	0	0	0	0	0	1	0	1	0	0	0	0	0	1	0	0	0	0	0	0	0	0	0	0	0	0	0	0	0	0	0	0	0	0	0	0	0	0.1	0	0	0	0	0	0	0	0	0	0	0	0	0.602	-0.731	-0.101	0.919789929004941	NA	0	107.3861	36	36	TRUE	0.0135
C4B63_10g424	0	0	0	0	0	0	0	0	0	0	0	0	0	0	0	0	0	0	0	0	0	0	0	0	0	0	0	0	0	0	0	0	0	0	0	0	0	0	0	0	0	0	0	0	0	0	0	0	0	0	0	0	0	0	0	0	0	0	0	0	0	0	0	0	0	0	0	0	0	0	0	0	0	0	0	0	0	0	0	0	0	0	0	0	0	NA	NA	NA	NA	NA	NA	NA	NA	NA	NA	NA
C4B63_10g425	0	0	0	0	0	0	0	1	0	0	0	0	0	0	0	0	1	0	0	0	0	0	0	1	0	0	0	0	0	0	0	0	0	0	0	0	0	0	0	0	0	0	0	0	0	0	0	0	0	0	0	0	2	0	0	0	0	0	0	1	0	0	0	0	0	0	0	0	0	0	0	0	0.08	0	0	0	0	0	1	0	0	0	0	0	0	1	0	0	1	NA	0	189.385	36	36	TRUE	0.1206
C4B63_10g426	0	0	0	0	0	1	0	0	1	0	0	0	0	0	1	0	0	0	0	0	0	0	0	0	0	0	1	0	0	0	0	0	0	0	0	0	0	0	0	0	0	1	0	0	0	0	0	0	0	0	1	0	0	0	0	0	0	0	0	0	0	0	1	0	0	0	0	0	0	0	0	0	0.1	0	0	0	0	0	0	0	0	0	0	0	0	1.173	0.231	0.032	0.974667516652033	NA	0	113.4499	36	36	TRUE	0.0741
C4B63_10g427	0	0	0	0	0	0	0	0	0	0	0	0	0	0	0	0	0	0	0	0	0	0	0	0	0	0	0	0	0	0	0	0	0	0	0	0	0	0	0	0	0	0	0	0	0	0	0	0	0	0	0	0	0	0	0	0	0	0	0	0	0	0	0	0	0	0	0	0	0	0	0	0	0	0	0	0	0	0	0	0	0	0	0	0	0	NA	NA	NA	NA	NA	NA	NA	NA	NA	NA	NA
C4B63_10g428	0	0	0	0	1	0	1	2	2	0	0	0	0	0	0	0	0	0	0	0	0	0	0	0	0	1	0	2	0	0	0	0	0	1	0	1	0	0	0	0	1	0	0	1	1	0	0	0	0	0	0	0	0	0	0	0	0	0	0	0	0	1	0	5	0	0	0	0	0	0	0	0	0.25	0	0	1	0	0	0	0	0	0	2	0	0	2.285	1.192	0.205	0.837206960116267	NA	0	10.9761	22.271	22.271	TRUE	0.1624
C4B63_10g429	1	2	0	0	4	3	4	5	1	0	0	0	1	3	4	0	1	0	1	1	1	3	1	0	3	0	0	0	0	1	0	3	4	2	5	2	2	3	0	0	3	2	2	2	0	0	0	0	1	3	5	0	2	0	1	1	2	2	1	0	4	0	0	0	0	1	0	2	3	0	1	1	1.2	2	2	1	0	3	1	1	1	1	0	2	1	0.434	-1.203	-0.973	0.330605825964073	NA	0	0.3951	0.4089	0.4089	TRUE	0.095
C4B63_10g430	0	0	0	2	0	0	0	1	2	0	0	0	0	2	0	0	0	1	1	0	0	1	1	0	0	1	0	1	0	1	1	0	0	0	3	1	0	0	0	2	0	0	0	0	1	0	0	0	0	2	0	0	0	1	1	0	0	1	1	0	0	1	0	2	0	1	1	0	0	0	1	0	0.42	0	1	0	0	1	0	0	1	0	1	0	0	0.64	-0.644	-0.254	0.799741099657441	NA	0	3.4568	2.8786	2.8786	TRUE	0.0213
C4B63_10g431	5	2	8	10	7	20	20	20	23	3	4	6	7	10	3	3	5	14	3	14	2	14	8	12	3	8	5	4	4	6	16	6	9	45	35	23	8	3	12	9	5	14	8	7	7	11	12	19	8	11	3	4	10	16	3	17	3	7	5	7	4	11	7	10	7	8	9	4	8	10	9	7	8.45	8	9	7	14	7	10	8	6	7	8	7	9	0.941	-0.087	-0.165	0.869222374943231	0.98285675559258	0.0699	0.0218	0.0347	0.0347	TRUE	0.0957
C4B63_10g433	4	3	0	1	4	9	4	5	2	1	0	1	1	3	3	2	1	2	1	4	5	2	1	5	3	4	4	0	1	1	9	5	2	4	2	1	7	4	0	1	3	6	2	2	1	4	0	3	1	3	3	3	2	2	1	5	8	1	1	3	4	5	5	0	2	1	5	4	2	1	1	0	2.63	4	3	2	2	2	2	5	2	5	1	4	1	1.845	0.884	1.129	0.25890529225487	NA	0	0.0974	0.0913	0.0913	TRUE	0.0227
C4B63_10g434	14	12	10	6	14	14	18	27	31	2	1	5	14	5	16	11	5	9	9	8	9	12	11	6	10	14	7	8	3	4	28	24	22	36	28	11	23	16	16	5	10	10	7	9	10	7	3	16	16	6	18	16	10	10	10	10	14	6	7	3	13	19	9	19	5	5	16	18	19	8	7	4	11.14	18	8	9	9	13	12	11	5	14	10	18	6	1.038	0.054	0.138	0.890607477688556	0.983446285510009	0.0268	0.016	0.0185	0.0185	TRUE	0.1078
C4B63_10g436	2	3	6	15	12	10	11	14	17	1	3	3	8	5	7	5	8	4	4	9	3	12	16	9	5	6	15	1	1	6	14	11	10	28	26	22	3	4	9	13	8	7	4	5	5	4	9	10	9	6	8	7	16	5	4	11	5	6	10	5	6	8	20	2	2	8	8	8	9	6	7	7	7.36	5	9	5	8	8	9	7	7	11	4	8	7	1.527	0.61	1.323	0.18570541510003	NA	0	0.0256	0.0206	0.0206	TRUE	0.1336
C4B63_10g437	18	10	9	28	22	32	58	71	84	3	4	3	10	13	10	13	8	14	14	14	11	37	43	48	10	8	5	6	25	18	24	11	13	105	72	89	30	14	14	24	15	22	23	23	27	11	12	10	11	14	12	19	16	16	15	17	17	19	26	28	13	11	7	15	43	24	14	8	11	24	18	29	18.12	19	20	24	11	12	17	16	24	10	27	11	24	0.817	-0.291	-0.703	0.482339654726974	0.921649101111226	0	0.0099	0.0129	0.0129	TRUE	0.0294
C4B63_10g438	0	0	0	0	3	2	0	3	0	1	1	0	1	0	0	0	0	3	1	2	2	2	0	4	0	1	1	0	1	2	5	6	3	7	6	4	0	0	0	0	2	1	0	1	0	4	3	0	1	0	0	0	0	3	1	2	3	1	0	2	0	1	1	0	2	3	3	4	3	2	2	1	1.31	0	1	0	2	0	1	2	1	1	2	3	2	2.188	1.129	0.688	0.49151939376854	NA	0	0.3342	0.1943	0.1943	TRUE	0.1598
C4B63_10g439	35	22	31	26	38	38	224	236	253	8	15	12	21	3	22	66	47	93	24	18	23	180	182	176	18	14	9	36	61	94	37	35	25	587	482	430	58	30	48	22	26	27	89	78	81	29	45	39	24	3	25	99	93	107	26	21	35	94	110	102	23	19	12	87	105	127	21	26	21	133	124	139	59.73	45	25	83	38	17	100	27	102	18	106	23	132	1.045	0.063	0.198	0.843283991486691	0.979997218477519	0.0024	0.005	0.004	0.004	TRUE	0.178
C4B63_10g440	15	7	9	15	31	32	29	26	36	6	5	13	25	15	11	5	5	13	16	13	12	17	14	16	17	14	12	4	7	15	32	15	11	50	56	29	25	10	14	13	21	22	11	9	12	22	15	42	28	17	13	7	10	15	18	15	18	9	8	9	22	19	16	10	12	20	19	11	9	11	14	9	15.45	16	19	11	26	19	11	17	9	19	14	13	11	0.989	-0.016	-0.049	0.960883460083923	0.993190460301649	0.0261	0.0114	0.0159	0.0159	TRUE	0.0508
C4B63_10g442	2	1	3	9	10	8	15	15	8	2	2	3	3	5	6	5	1	4	6	8	2	11	7	7	0	1	2	3	5	6	6	9	5	25	21	10	3	1	5	8	7	6	6	5	3	7	6	10	3	6	7	7	2	5	7	10	3	6	4	4	0	1	3	7	9	8	3	7	4	6	5	3	5.16	3	7	5	8	5	5	7	5	1	8	5	5	0.251	-1.992	-2.126	0.0335206533165819	NA	0	0.039	0.0257	0.0257	TRUE	0.0473
C4B63_10g443	1	2	2	2	3	5	12	10	10	1	1	1	2	2	1	4	0	3	4	4	1	7	2	3	1	2	3	1	1	2	14	4	9	15	17	10	2	3	3	2	2	3	5	3	3	4	3	3	2	2	1	6	0	3	4	5	2	4	1	2	1	3	4	2	2	3	8	3	8	3	4	3	3.14	3	2	4	3	2	3	4	2	3	2	6	3	1.409	0.495	0.546	0.584732139975495	NA	0	0.0748	0.0409	0.0409	TRUE	0.0241
C4B63_10g444	4	5	6	14	6	5	4	14	10	0	7	1	4	9	14	3	2	2	7	4	6	5	3	4	6	3	9	2	2	3	23	27	23	19	11	11	7	7	9	12	4	3	2	5	3	0	21	3	5	10	16	4	4	2	8	5	9	3	2	2	8	4	12	5	3	4	13	20	20	4	3	4	6.82	8	6	3	8	10	3	7	2	8	4	18	4	0.781	-0.356	-0.71	0.477549691069968	NA	0.0726	0.0279	0.0424	0.0424	TRUE	0.1005
C4B63_10g445	6	5	3	21	26	32	23	29	34	4	11	7	5	10	6	9	9	11	12	15	10	21	21	18	10	7	5	8	10	11	26	26	20	88	83	65	10	7	5	18	18	22	9	10	11	15	33	23	6	11	7	13	18	13	13	18	15	11	13	10	13	9	7	19	17	15	15	19	17	20	21	21	14.49	7	19	10	24	8	15	15	11	10	17	17	21	1.229	0.297	0.661	0.508384737564781	0.921773193234086	0	0.0122	0.0059	0.0059	TRUE	0.0151
C4B63_10g446	8	11	8	16	19	19	22	25	23	3	3	6	21	13	18	6	7	11	16	10	10	19	9	11	12	11	22	3	7	8	28	34	29	31	31	22	13	15	12	14	13	13	9	8	7	11	9	19	24	14	21	9	14	13	18	12	15	10	5	6	15	15	30	7	12	11	16	25	25	7	8	7	13.44	13	13	8	13	20	12	15	7	20	10	22	7	1.015	0.022	0.07	0.94446016230455	0.989029625541764	0	0.0131	0.0093	0.0093	TRUE	0.1368
C4B63_10g447	3	5	6	5	14	11	5	14	6	1	4	1	2	0	5	3	6	3	6	1	2	8	10	3	3	3	5	2	2	6	14	13	9	22	12	12	5	7	9	4	10	8	2	5	2	4	12	3	2	0	6	4	12	3	7	1	3	4	6	2	4	4	7	5	3	8	8	10	8	5	3	4	5.26	7	7	3	6	3	6	4	4	5	5	9	4	1.842	0.881	1.2	0.230208976227829	NA	0.039	0.0381	0.0384	0.0384	TRUE	0.1356
C4B63_10g448	4	6	1	6	9	9	3	11	13	1	2	1	3	7	6	5	3	8	8	5	3	9	12	17	7	4	3	3	9	7	7	10	5	28	23	15	7	8	2	5	6	6	1	4	4	4	6	3	3	8	7	7	6	9	9	6	5	5	7	10	9	5	4	7	16	9	4	7	4	6	6	5	6.14	6	6	3	4	6	7	7	7	6	11	5	6	1.026	0.037	0.066	0.94752762791449	NA	0	0.0316	0.0219	0.0219	TRUE	0.0654
C4B63_10g449	7	9	6	9	14	11	9	15	10	2	3	2	11	13	5	3	1	6	6	8	6	8	11	11	12	6	8	2	3	5	4	10	7	21	23	17	12	12	9	8	10	8	4	5	3	7	9	6	12	14	6	4	2	7	7	10	9	4	7	6	15	8	11	5	5	7	2	7	6	5	6	6	7.33	11	9	4	7	11	4	9	6	11	6	5	6	1.052	0.073	0.174	0.861864477937596	NA	0	0.0257	0.0159	0.0159	TRUE	0.104
C4B63_10g450	12	18	22	43	59	54	72	88	90	4	6	6	14	15	20	20	20	21	18	33	12	50	36	41	15	10	17	6	15	22	39	34	21	144	83	93	20	24	34	37	41	38	28	29	29	15	18	19	16	17	23	30	40	24	20	39	18	26	22	24	19	14	23	15	26	30	23	25	18	33	21	30	25.18	26	39	29	17	19	31	26	24	19	24	22	28	1.005	0.007	0.023	0.982044384949214	0.998530883006612	0	0.0077	0.0089	0.0089	TRUE	0.1581
C4B63_10g451	5	6	6	4	5	6	25	11	14	0	0	1	1	4	4	3	2	6	5	3	6	9	4	8	8	12	3	1	3	7	7	13	3	13	17	16	8	8	9	3	3	4	10	4	4	0	0	3	1	4	5	4	4	7	5	4	9	5	2	5	10	16	4	2	5	9	4	10	3	3	4	5	5.28	8	3	6	1	3	5	6	4	10	5	6	4	2.998	1.584	2.492	0.0127052384058338	NA	0.0825	0.038	0.0593	0.0593	TRUE	0.0368
C4B63_10g452	4	1	5	2	1	8	5	8	6	0	1	1	3	2	6	2	3	1	4	2	1	2	1	4	4	3	1	2	1	5	6	7	7	8	8	9	7	1	8	2	1	6	2	3	2	0	3	3	3	2	7	3	6	1	4	2	2	1	1	2	5	4	1	5	2	7	3	5	6	2	2	3	3.24	5	3	2	2	4	3	3	1	3	5	5	2	0.851	-0.233	-0.321	0.748337475735332	NA	0	0.0714	0.0557	0.0557	TRUE	0.1147
C4B63_10g453	31	18	14	22	27	29	215	284	252	8	9	11	29	33	27	11	9	20	24	22	12	67	70	73	20	24	23	7	16	36	50	24	27	253	218	206	51	24	22	19	19	20	85	93	81	29	27	35	33	36	31	16	18	23	26	26	18	35	42	42	25	32	31	17	28	49	29	18	23	57	56	67	35.73	32	19	86	30	33	19	23	40	29	31	23	60	0.884	-0.179	-0.712	0.47627951774759	0.921649101111226	0.0057	0.0063	0.0061	0.0061	TRUE	0.1022
C4B63_10g454	6	4	5	6	8	6	51	64	66	2	1	1	8	5	8	3	5	2	5	7	6	21	24	17	5	8	4	0	1	7	8	11	6	68	57	47	10	5	8	5	6	4	20	21	21	7	3	3	9	6	9	4	10	2	5	8	9	11	15	10	6	11	5	0	2	9	5	8	5	15	15	15	8.6	8	5	21	4	8	5	7	12	7	4	6	15	0.95	-0.075	-0.154	0.877657578911666	0.98285675559258	0	0.0214	0.01	0.01	TRUE	0.3588
C4B63_10g455	17	19	20	19	27	22	223	260	238	8	9	9	28	18	30	11	4	12	20	15	20	96	61	64	25	17	21	8	12	27	46	40	31	252	213	187	28	26	31	16	19	15	88	86	76	29	27	29	32	20	35	16	8	14	22	18	31	50	37	37	32	23	28	19	21	37	27	30	26	57	55	61	33.45	28	17	83	28	29	13	24	41	28	26	28	58	0.972	-0.041	-0.16	0.872662641474354	0.98285675559258	0	0.0065	0.0044	0.0044	TRUE	0.1433
C4B63_10g457	3	3	2	3	4	6	18	16	14	1	0	2	8	5	8	4	3	9	4	4	3	12	5	9	0	0	5	1	6	7	11	9	9	26	21	16	5	4	3	3	3	4	7	5	4	4	0	6	9	6	9	6	6	10	4	5	5	6	3	5	0	0	7	2	10	9	6	7	8	6	5	5	5.26	4	3	5	3	8	7	5	5	2	7	7	5	0.279	-1.84	-2.496	0.0125779029381535	NA	0	0.0381	0.0205	0.0205	TRUE	0.2526
C4B63_10g458	12	8	10	36	37	34	44	57	66	12	6	8	23	10	30	6	11	11	27	19	18	37	46	37	20	25	22	9	12	21	59	33	37	150	136	99	20	11	16	31	26	24	17	19	21	44	18	26	26	11	35	9	22	13	30	23	28	19	28	21	25	34	30	22	21	28	34	24	32	34	35	32	24.61	16	27	19	29	24	15	27	23	30	24	30	34	1.247	0.318	1.181	0.237635688134652	0.825598877845122	0	0.0079	0.0062	0.0062	TRUE	0.0732
C4B63_10g459	5	4	4	16	5	3	33	32	31	2	3	1	4	1	0	0	3	6	12	8	9	23	16	26	5	3	9	8	23	16	21	17	6	143	163	117	8	5	6	14	3	2	13	11	10	7	9	3	5	1	0	0	6	7	13	10	14	12	10	15	6	4	12	19	40	22	12	13	5	32	42	38	11.93	6	6	11	6	2	4	12	12	7	27	10	37	3.99	1.996	2.639	0.00831991038114648	0.205041097161808	0.0605	0.0149	0.0243	0.0243	TRUE	0.2958
C4B63_10g460	8	15	10	28	29	36	42	46	45	4	3	6	16	28	26	8	12	8	18	14	16	30	18	29	12	27	14	1	8	13	57	39	28	48	51	37	13	20	16	24	20	25	17	15	14	15	9	19	18	31	30	12	24	9	20	17	25	16	11	17	15	37	19	2	14	18	33	29	24	11	13	12	18.4	16	23	15	14	26	15	21	15	24	11	29	12	0.889	-0.17	-0.596	0.551320784880217	0.930507483535836	0.0036	0.0098	0.0087	0.0087	TRUE	0.1309
C4B63_10g461	2	2	4	9	14	6	12	20	26	2	2	2	2	2	2	1	3	2	10	5	4	6	7	3	5	5	3	5	2	0	7	8	5	37	30	18	3	3	6	8	10	4	5	7	8	7	6	6	2	2	2	1	6	2	11	6	6	3	4	2	6	7	4	12	3	0	4	6	4	8	8	6	5.3	4	7	7	6	2	3	8	3	6	5	5	7	2.541	1.345	1.822	0.068446262508816	NA	0	0.0378	0.0275	0.0275	TRUE	0.106
C4B63_10g462	13	9	8	12	16	24	18	24	22	1	7	2	18	11	6	2	4	7	6	8	7	11	6	2	13	12	12	4	3	4	36	34	16	22	27	23	21	12	12	10	11	17	7	8	7	4	21	6	20	12	7	3	8	8	7	10	11	6	4	1	17	16	16	10	5	5	21	25	14	5	7	7	10.6	15	13	7	10	13	6	9	4	16	7	20	6	1.241	0.311	0.832	0.405417139141372	0.903885510981668	0.0181	0.0169	0.0172	0.0172	TRUE	0.0946
C4B63_10g464	0	2	3	4	3	8	10	8	10	1	4	1	6	7	1	2	0	2	1	2	3	6	6	5	1	4	3	1	2	0	7	8	5	14	19	14	0	3	5	3	2	6	4	3	3	4	12	3	7	8	1	3	0	2	1	2	5	3	4	3	1	5	4	2	3	0	4	6	4	3	5	5	3.59	3	4	3	6	5	2	3	3	3	2	5	4	0.672	-0.573	-0.844	0.398879353381725	NA	0	0.0619	0.0383	0.0383	TRUE	0.0955
C4B63_10g465	5	7	3	15	20	14	66	65	65	0	0	1	17	13	9	8	5	14	9	14	12	32	24	33	7	9	8	5	7	8	24	15	15	61	46	43	8	10	5	13	14	10	26	21	21	0	0	3	19	14	10	12	10	16	10	17	18	17	15	19	9	12	11	12	12	11	14	11	13	14	12	14	12.56	8	12	23	1	14	13	15	17	11	12	13	13	0.722	-0.47	-1.21	0.226269440016441	0.823691990316516	0	0.0141	0.0076	0.0076	TRUE	0.0669
C4B63_10g466	3	4	2	9	6	8	15	20	15	0	3	3	3	7	7	6	3	8	7	7	7	13	7	8	1	2	2	2	5	1	12	12	12	17	9	15	5	5	3	8	4	6	6	7	5	0	9	10	3	8	8	9	6	9	8	8	11	7	4	5	1	3	3	5	9	1	7	9	10	4	2	5	5.87	4	6	6	6	6	8	9	5	2	5	9	4	0.345	-1.535	-2.039	0.0414960529144797	NA	0	0.0334	0.0204	0.0204	TRUE	0.0628
C4B63_10g467	4	5	7	7	16	17	16	17	18	0	3	4	8	4	5	6	4	1	4	10	6	9	7	5	5	6	6	1	1	0	12	8	8	15	17	14	7	7	11	6	11	12	6	6	6	0	9	13	9	4	6	9	8	1	4	12	9	5	4	3	6	8	8	2	2	0	7	6	7	3	4	5	6.28	8	10	6	7	6	6	8	4	7	1	7	4	1.173	0.23	0.443	0.657879756555917	NA	0	0.0308	0.0187	0.0187	TRUE	0.0739
C4B63_10g468	2	10	10	11	11	18	23	27	26	4	1	1	7	9	9	7	5	4	5	9	13	16	10	13	2	5	4	0	2	9	12	17	9	32	29	24	3	14	16	10	8	13	9	9	8	15	3	3	8	10	10	10	10	5	5	11	20	8	6	8	3	7	5	0	3	12	7	13	8	7	7	8	8.35	11	10	9	7	9	8	12	7	5	5	9	7	0.516	-0.953	-1.75	0.0801712569740719	0.613001764863288	0	0.0221	0.0177	0.0177	TRUE	0.1029
C4B63_10g469	3	1	2	5	4	1	13	10	15	0	3	0	4	1	2	2	2	3	5	1	1	6	8	1	4	0	1	0	0	1	2	6	2	7	6	5	5	1	3	4	3	1	5	3	5	0	9	0	5	1	2	3	4	3	5	1	2	3	5	1	5	0	1	0	0	1	1	4	2	2	2	2	2.62	3	3	4	3	3	3	3	3	2	0	2	2	0.834	-0.261	-0.285	0.775735432273347	NA	0.0759	0.0979	0.0917	0.0917	TRUE	0.1576
C4B63_10g470	1	6	5	3	5	9	11	10	17	5	2	1	1	8	6	2	2	4	3	3	3	6	2	6	5	4	7	4	3	1	4	9	4	17	13	15	2	8	8	3	3	6	4	3	5	18	6	3	1	9	7	3	4	5	3	4	5	3	1	3	6	5	9	10	5	1	2	7	3	4	3	5	5	6	4	4	9	6	4	4	2	7	5	4	4	1.252	0.324	0.575	0.564996740251094	NA	0	0.0405	0.0354	0.0354	TRUE	0.0427
C4B63_10g472	6	8	8	21	20	20	41	59	49	0	4	3	19	19	19	9	5	11	14	10	7	36	31	42	10	15	9	4	13	8	32	17	15	78	59	56	10	11	12	18	14	14	16	19	16	0	12	10	21	21	22	13	10	13	15	12	11	19	19	24	13	20	12	10	22	11	19	13	13	18	15	18	14.88	11	15	17	7	21	12	13	21	15	14	15	17	0.7	-0.515	-1.573	0.115771242519346	0.681623619381502	0	0.0119	0.0068	0.0068	TRUE	0.1218
C4B63_10g473	4	5	0	5	13	7	8	5	7	3	3	2	3	3	4	6	5	3	5	2	6	4	8	3	4	2	1	1	4	4	14	8	4	16	11	7	7	7	0	4	9	5	3	2	2	11	9	6	3	3	5	9	10	3	5	2	9	2	5	2	5	3	1	2	7	5	8	6	3	4	3	2	4.85	5	6	2	9	4	7	5	3	3	5	6	3	0.82	-0.286	-0.384	0.700895974178898	NA	0	0.0421	0.0355	0.0355	TRUE	0.0605
C4B63_10g474	6	2	8	5	7	2	8	11	16	1	2	1	7	6	2	3	2	10	5	4	5	5	3	3	5	3	2	1	1	5	7	3	2	16	13	15	10	3	12	4	5	1	3	4	5	4	6	3	8	7	2	4	4	12	5	5	8	3	2	2	6	4	3	2	2	7	4	2	2	4	3	5	4.59	8	3	4	4	6	7	6	2	4	4	3	4	0.782	-0.355	-0.564	0.572425235381344	NA	0	0.045	0.0347	0.0347	TRUE	0.0631
C4B63_10g476	0	1	3	6	6	3	10	7	5	0	1	1	4	0	2	1	2	3	2	4	3	5	2	10	1	0	0	1	2	0	8	8	2	13	11	7	0	1	5	5	4	2	4	2	2	0	3	3	5	0	2	1	4	3	2	5	5	3	1	6	1	0	0	2	3	0	5	6	2	3	3	2	2.67	2	4	3	2	2	3	4	3	0	2	4	3	0.21	-2.252	-1.659	0.0971129833773596	NA	0	0.0954	0.0779	0.0779	TRUE	0.0574
C4B63_10g477	4	4	1	6	16	15	4	9	10	4	4	1	8	3	5	3	3	2	4	3	8	3	5	3	7	5	5	4	5	3	25	14	6	6	14	10	7	5	2	5	11	10	2	3	3	15	12	3	9	3	6	4	6	2	4	4	12	2	3	2	9	7	7	10	9	4	14	10	5	1	4	3	6.06	5	9	3	10	6	4	7	2	8	8	10	3	1.245	0.316	0.564	0.572965592593719	NA	0	0.0322	0.0439	0.0439	TRUE	0.0399
C4B63_10g478	4	4	2	4	6	6	10	18	14	0	1	0	7	7	7	3	1	2	3	4	3	8	8	6	6	5	2	3	4	3	14	20	11	38	39	22	7	5	3	3	4	4	4	6	4	0	3	0	8	8	8	4	2	2	3	5	5	4	5	3	8	7	3	7	7	4	8	15	9	9	10	7	5.43	5	4	5	1	8	3	4	4	6	6	11	9	0.726	-0.462	-0.864	0.387515028416261	NA	0	0.0367	0.0195	0.0195	TRUE	0.0824
C4B63_10g479	5	8	9	5	16	17	15	24	24	1	6	1	13	6	5	5	12	15	11	5	6	17	7	11	6	6	12	2	8	7	17	11	6	23	28	17	8	11	14	4	11	12	6	8	8	4	18	3	15	7	6	7	24	17	12	6	9	9	4	6	8	8	16	5	14	9	10	8	5	5	7	6	9.17	11	9	7	8	9	16	9	6	11	9	8	6	1.174	0.231	0.511	0.609196503956768	0.953639725115581	0.0336	0.0199	0.0228	0.0228	TRUE	0.0665
C4B63_10g480	8	4	5	4	13	13	32	44	53	7	2	4	8	5	6	6	0	1	12	9	12	39	15	20	5	5	2	2	4	7	13	6	5	50	44	44	13	5	8	3	9	9	13	14	17	25	6	13	9	6	7	9	0	1	13	11	18	20	9	12	6	7	3	5	7	9	8	4	4	11	11	14	9.49	9	7	15	15	7	3	14	14	5	7	5	12	0.74	-0.433	-0.773	0.43941923674518	0.90431205243211	0.0298	0.0191	0.0226	0.0226	TRUE	0.1109
C4B63_10g482	0	3	4	6	1	8	2	2	6	1	1	0	2	1	4	1	0	2	2	0	1	3	1	1	4	0	3	0	0	2	8	11	8	6	4	5	0	4	6	5	1	6	1	1	2	4	3	0	2	1	5	1	0	2	2	0	2	2	1	1	5	0	4	0	0	3	5	8	7	1	1	2	2.38	3	4	1	2	3	1	1	1	3	1	7	1	1.168	0.224	0.26	0.794738643881692	NA	0	0.1145	0.1036	0.1036	TRUE	0.0776
C4B63_10g483	5	1	3	11	13	13	13	14	21	0	3	3	6	8	10	4	4	8	4	7	3	18	7	7	4	10	7	2	4	6	23	13	19	21	21	6	8	1	5	10	9	9	5	5	7	0	9	10	7	9	12	6	8	9	4	8	5	9	4	4	5	14	9	5	7	8	13	10	16	5	5	2	7.26	5	9	6	6	9	8	6	6	9	7	13	4	1.027	0.039	0.084	0.933361979928834	NA	0	0.026	0.0239	0.0239	TRUE	0.0481
C4B63_10g485	14	11	15	12	21	16	19	21	21	6	4	4	13	15	20	4	5	4	15	11	16	9	7	14	15	15	12	7	1	4	28	26	10	15	19	17	23	15	23	10	15	11	8	7	7	22	12	13	15	17	23	6	10	5	16	13	25	5	4	8	19	20	16	17	2	5	16	19	9	3	5	6	12.47	20	12	7	16	18	7	18	6	18	8	15	5	1.026	0.037	0.111	0.911382399608272	0.985893961404679	0.0012	0.0142	0.0123	0.0123	TRUE	0.1613
C4B63_10g486	0	1	1	4	7	2	4	6	7	0	3	1	2	1	3	0	1	2	2	2	4	6	4	1	3	2	2	3	3	1	10	8	5	12	12	12	0	1	2	3	5	1	2	2	2	0	9	3	2	1	3	0	2	2	2	2	6	3	2	1	4	3	3	7	5	1	6	6	4	3	3	4	2.98	1	3	2	4	2	1	3	2	3	4	5	3	1.367	0.451	0.537	0.59130172228707	NA	0	0.0806	0.0443	0.0443	TRUE	0.0308
C4B63_10g487	24	23	14	30	39	51	59	71	57	2	5	3	19	15	13	7	7	11	27	22	15	43	35	35	17	18	13	5	6	12	41	28	30	57	62	37	40	31	22	26	27	36	23	23	18	7	15	10	21	17	15	10	14	13	30	26	23	22	21	20	22	24	18	12	10	16	24	21	26	13	16	12	20.12	31	30	21	11	18	12	26	21	21	13	24	14	1.198	0.261	0.843	0.39926252742245	0.902401556680991	0	0.0091	0.0057	0.0057	TRUE	0.0183
C4B63_10g488	7	9	4	12	16	26	32	61	49	5	1	4	11	9	6	14	2	11	6	11	3	37	26	22	8	9	3	3	10	11	22	23	14	94	81	64	12	12	6	10	11	18	13	20	16	18	3	13	12	10	7	21	4	13	7	13	5	19	16	13	10	12	4	7	17	15	13	17	12	21	21	21	12.82	10	13	16	11	10	13	8	16	9	13	14	21	0.902	-0.148	-0.33	0.741117772847635	0.978417979710821	0.008	0.0138	0.0125	0.0125	TRUE	0.0381
C4B63_10g489	3	3	4	10	10	9	6	12	9	2	5	6	6	3	3	5	0	3	9	8	3	4	7	10	4	2	3	8	2	1	21	20	10	22	28	19	5	4	6	9	7	6	2	4	3	7	15	19	7	3	3	7	0	3	10	10	5	2	4	6	5	3	4	19	3	1	12	15	9	5	7	6	6.62	5	7	3	14	4	3	8	4	4	8	12	6	0.879	-0.185	-0.28	0.779734640665044	NA	0.0117	0.029	0.0253	0.0253	TRUE	0.1234
C4B63_10g490	10	10	11	25	47	39	114	126	158	10	8	10	18	16	12	45	39	59	24	30	21	86	83	101	15	17	8	26	38	45	28	33	18	304	267	225	16	14	17	22	33	27	45	41	51	36	24	32	20	18	14	67	78	68	26	36	32	45	50	58	19	23	11	63	66	61	16	24	15	69	69	73	38.32	16	27	46	31	17	71	31	51	18	63	18	70	1.02	0.029	0.09	0.928662156625064	0.986207461202259	0	0.006	0.0036	0.0036	TRUE	0.0781
C4B63_10g491	0	0	1	2	5	6	1	4	3	0	4	0	7	0	2	0	0	0	1	4	1	1	1	1	3	4	2	2	0	0	12	7	3	5	8	5	0	0	2	2	3	4	0	1	1	0	12	0	8	0	2	0	0	0	1	5	2	1	1	1	4	5	3	5	0	0	7	5	3	1	2	2	2.25	1	3	1	4	3	0	3	1	4	2	5	2	1.171	0.228	0.283	0.777534090235439	NA	0.1623	0.1248	0.1365	0.1365	TRUE	0.0971
C4B63_10g492	3	2	7	12	8	15	27	33	30	1	4	1	5	6	5	4	3	10	6	5	7	20	17	27	1	3	4	5	8	10	6	10	4	75	80	67	5	3	11	10	6	10	11	11	10	4	12	3	6	7	6	6	6	12	7	6	11	10	10	16	1	4	5	12	14	14	3	7	3	17	21	22	8.88	6	9	11	6	6	8	8	12	3	13	4	20	0.587	-0.769	-1.203	0.228800403752554	0.824729892150665	0	0.0206	0.0131	0.0131	TRUE	0.1278
C4B63_10g493	2	2	4	7	9	9	7	10	8	0	2	0	2	7	5	2	3	1	2	4	3	7	3	1	4	4	4	0	3	1	10	12	6	9	6	3	3	3	6	6	6	6	3	3	3	0	6	0	2	8	6	3	6	1	2	5	5	4	2	1	5	5	5	0	5	1	6	9	5	2	2	1	3.77	4	6	3	2	5	3	4	2	5	2	7	2	1.006	0.009	0.014	0.98864714226817	NA	0	0.0579	0.0337	0.0337	TRUE	0.1381
C4B63_10g494	4	3	5	8	10	13	24	28	31	2	2	4	2	3	3	1	3	9	8	2	4	10	10	16	6	10	7	1	1	6	14	6	11	43	35	19	7	4	8	7	7	9	9	9	10	7	6	13	2	3	3	1	6	10	9	2	6	5	6	9	8	14	9	2	2	8	8	4	9	10	9	6	6.96	6	8	9	9	3	6	6	7	10	4	7	8	3.375	1.755	2.861	0.00422126173361159	NA	0	0.0273	0.0184	0.0184	TRUE	0.0634
C4B63_10g495	6	5	2	20	17	25	38	22	28	2	4	8	10	12	8	5	4	9	11	12	10	13	19	8	10	8	10	0	5	7	30	19	12	48	47	35	10	7	3	17	12	17	15	7	9	7	12	26	11	13	9	7	8	10	12	14	15	7	12	5	13	11	13	0	9	9	17	14	10	11	12	11	11.05	7	15	10	15	11	8	14	8	12	6	14	11	1.095	0.131	0.321	0.748343541174495	0.978417979710821	0.0179	0.0162	0.0168	0.0168	TRUE	0.0646
C4B63_10g496	2	1	3	2	2	2	1	1	5	4	4	1	4	6	3	2	1	2	4	1	0	4	4	1	2	2	3	0	0	1	9	4	2	8	5	8	3	1	5	2	1	1	0	0	2	15	12	3	5	7	3	3	2	2	4	1	0	2	2	1	3	3	4	0	0	1	5	3	2	2	1	3	2.91	3	1	1	10	5	2	2	2	3	0	3	2	0.633	-0.661	-0.901	0.367493090282506	NA	0	0.0837	0.0578	0.0578	TRUE	0.0558
C4B63_10g497	16	16	15	26	48	43	52	63	66	6	5	6	26	13	23	13	11	14	24	20	18	42	36	37	14	11	21	13	13	11	51	31	26	101	87	62	26	22	23	22	33	30	21	21	21	22	15	19	29	14	27	19	22	16	26	24	28	22	22	21	18	15	28	31	22	15	30	23	22	23	22	20	22.68	24	28	21	19	23	19	26	22	20	23	25	22	0.87	-0.201	-0.686	0.492749851225759	0.921649101111226	0	0.0083	0.0049	0.0049	TRUE	0.042
C4B63_10g498	3	7	7	5	3	5	12	12	9	0	2	2	2	1	2	3	3	6	2	0	0	5	5	8	1	4	2	3	3	7	17	10	7	36	33	23	5	10	11	4	2	3	5	4	3	0	6	6	2	1	2	4	6	7	2	0	0	3	3	5	1	5	3	7	5	9	10	7	6	8	8	7	4.82	9	3	4	4	2	6	1	4	3	7	8	8	1.643	0.716	0.831	0.405785080931629	NA	0	0.0424	0.0209	0.0209	TRUE	0.1477
C4B63_10g499	21	27	19	36	57	61	102	121	118	8	6	9	37	36	32	10	12	12	32	37	21	61	46	47	32	32	33	5	7	8	45	40	37	76	94	66	35	37	30	31	40	43	40	40	38	29	18	29	42	40	37	15	24	14	35	44	32	32	28	27	41	43	45	12	12	11	26	30	32	17	24	21	30.31	34	38	39	25	40	18	37	29	43	12	29	21	1.084	0.116	0.537	0.591524237586523	0.939757739202456	0	0.0069	0.004	0.004	TRUE	0.0464
C4B63_10g501	13	13	22	20	29	27	61	83	53	10	5	3	27	26	34	19	7	17	21	16	14	41	33	38	22	23	15	10	12	13	41	25	22	74	62	50	21	18	34	17	20	19	24	27	17	36	15	10	31	29	39	28	14	20	23	19	22	21	20	22	28	31	20	24	21	18	24	19	19	17	16	16	22.17	24	19	23	20	33	21	21	21	26	21	21	16	0.809	-0.307	-1.171	0.241600603134745	0.82810689488254	0.0045	0.0085	0.0072	0.0072	TRUE	0.1352
C4B63_10g503	8	14	8	16	23	27	63	56	44	2	5	1	28	19	13	20	8	17	9	8	14	38	18	30	24	8	12	5	7	11	35	28	10	76	90	56	13	19	12	14	16	19	25	18	14	7	15	3	32	21	15	30	16	20	10	10	22	20	11	17	31	11	16	12	12	15	20	21	9	17	23	18	16.75	15	16	19	8	23	22	14	16	19	13	17	19	0.857	-0.222	-0.624	0.532589980720463	0.927384673556305	0.0541	0.0106	0.0318	0.0318	TRUE	0.0835
C4B63_10g504	7	5	4	7	13	13	8	10	17	4	3	2	3	3	3	4	0	6	2	4	3	10	7	7	10	3	4	2	6	4	50	37	32	64	43	49	12	7	6	6	9	9	3	3	5	15	9	6	3	3	3	6	0	7	2	5	5	5	4	4	13	4	5	5	10	5	29	27	27	14	11	16	8.52	8	8	4	10	3	4	4	4	7	7	28	14	2.213	1.146	1.878	0.0604326996963098	0.554035569851219	0	0.0216	0.0136	0.0136	TRUE	0.1457
C4B63_10g505	3	2	5	7	8	9	4	6	7	2	2	2	4	7	2	3	2	3	2	5	1	8	0	6	2	7	3	1	2	1	10	3	3	11	7	3	5	3	8	6	6	6	2	2	2	7	6	6	5	8	2	4	4	3	2	6	2	4	0	3	3	9	4	2	3	1	6	2	3	2	2	1	3.94	5	6	2	6	5	4	3	2	5	2	4	2	1.086	0.119	0.189	0.850065180000543	NA	0	0.0547	0.0467	0.0467	TRUE	0.0895
C4B63_10g506	10	9	11	21	23	16	24	25	22	5	3	2	12	13	10	11	5	9	19	7	5	15	13	15	7	14	8	4	5	9	17	11	7	28	28	26	16	12	17	18	16	11	9	8	7	18	9	6	14	14	12	16	10	10	21	8	8	8	8	9	9	19	11	10	9	12	10	8	6	6	7	8	11.17	15	15	8	11	13	12	12	8	13	10	8	7	0.973	-0.04	-0.104	0.917089338525174	0.985893961404679	0	0.016	0.0112	0.0112	TRUE	0.2471
C4B63_10g507	2	1	3	5	8	5	4	5	8	4	5	5	6	8	3	7	6	4	4	6	5	9	10	8	5	3	8	5	4	7	12	12	8	21	10	8	3	1	5	4	6	3	2	2	3	15	15	16	7	9	3	10	12	5	4	7	8	5	6	5	6	4	11	12	7	9	7	9	7	5	3	3	6.58	3	4	2	15	6	9	6	5	7	9	8	4	1.105	0.144	0.272	0.785552954100905	NA	0	0.0292	0.0195	0.0195	TRUE	0.0693
C4B63_10g509	6	10	4	8	7	11	15	26	20	3	3	2	4	12	13	3	9	7	8	12	6	9	19	17	10	6	7	1	0	4	13	14	15	32	30	20	10	14	6	7	5	8	6	9	6	11	9	6	5	13	15	4	18	8	9	14	9	5	12	10	13	8	9	2	0	5	8	10	13	7	8	6	8.56	10	7	7	9	11	10	11	9	10	2	10	7	0.93	-0.105	-0.242	0.808958492222442	0.979272795809308	0.013	0.0215	0.0198	0.0198	TRUE	0.1143
C4B63_10g510	5	7	6	7	8	7	22	33	26	1	5	3	3	3	8	5	3	2	3	4	4	16	12	13	6	6	6	3	10	9	11	10	17	41	43	42	8	10	9	6	6	5	9	11	8	4	15	10	3	3	9	7	6	2	3	5	6	8	7	8	8	8	8	7	17	12	6	7	15	9	11	14	8.1	9	6	9	10	5	5	5	8	8	12	9	11	1.507	0.592	1.107	0.268435813657642	NA	0	0.0229	0.0159	0.0159	TRUE	0.036
C4B63_10g511	11	15	12	12	25	25	70	66	83	9	10	6	22	13	15	18	10	13	15	13	11	63	36	45	18	18	14	14	22	26	29	12	20	143	114	95	18	20	19	10	17	17	28	22	27	33	30	19	25	14	17	27	20	15	16	15	17	33	22	26	23	24	19	34	38	35	17	9	17	32	29	31	22.68	19	15	26	27	19	21	16	27	22	36	14	31	1.173	0.23	0.761	0.446710546247513	0.907759556676092	0	0.0083	0.0058	0.0058	TRUE	0.0823
C4B63_10g512	4	5	6	15	19	19	50	34	35	1	1	3	11	8	14	5	3	5	5	9	4	22	11	22	6	7	10	0	3	6	1	5	5	29	31	27	7	7	9	13	13	13	20	11	11	4	3	10	12	9	16	7	6	6	5	11	6	12	7	13	8	9	13	0	5	8	1	4	4	7	8	9	8.5	8	13	14	6	12	6	7	11	10	4	3	8	0.817	-0.291	-0.676	0.498901790568264	0.921773193234086	0	0.0216	0.0227	0.0227	TRUE	0.1193
C4B63_10g513	43	45	54	186	141	157	383	464	422	12	17	18	73	104	118	47	40	46	59	75	44	169	152	169	70	77	55	16	28	26	93	72	75	259	200	197	71	61	84	161	98	110	151	153	135	44	51	58	82	115	136	70	80	53	65	89	68	88	92	98	89	104	74	39	48	35	54	53	64	59	51	64	81.85	72	123	146	51	111	68	74	93	89	41	57	58	0.803	-0.317	-1.719	0.0855976514902007	0.634437912256771	0.0159	0.0045	0.012	0.012	TRUE	0.0435
C4B63_10g514	2	0	1	6	10	7	4	5	2	0	1	3	1	8	3	0	1	3	6	1	0	7	2	4	2	7	1	2	2	0	4	8	7	4	7	6	3	0	2	5	7	5	2	2	1	0	3	10	1	9	3	0	2	3	7	1	0	4	1	2	3	9	1	5	3	0	2	6	6	1	2	2	3.13	2	6	2	4	4	2	3	2	4	3	5	2	0.983	-0.024	-0.033	0.973675333031957	NA	0.2043	0.075	0.1204	0.1204	TRUE	0.07
C4B63_10g515	3	2	0	4	7	10	2	7	3	2	2	2	3	4	3	1	1	3	5	5	0	3	4	6	3	1	1	2	2	2	11	9	5	12	6	10	5	3	0	3	5	7	1	2	1	7	6	6	3	4	3	1	2	3	5	6	0	2	2	3	4	1	1	5	3	3	6	7	4	3	2	3	3.5	3	5	1	6	3	2	4	2	2	4	6	3	0.586	-0.771	-0.935	0.349881132401764	NA	0	0.064	0.0396	0.0396	TRUE	0.0511
C4B63_10g516	2	1	2	3	5	4	6	9	12	2	4	2	6	1	4	1	1	4	5	2	5	6	13	6	3	1	3	1	6	4	11	10	6	30	22	19	3	1	3	3	3	3	2	3	4	7	12	6	7	1	5	1	2	5	5	2	8	3	8	3	4	1	4	2	10	5	6	7	5	7	6	6	4.64	2	3	3	8	4	3	5	5	3	6	6	6	0.746	-0.423	-0.585	0.558758489609274	NA	0	0.0444	0.0269	0.0269	TRUE	0.0388
C4B63_10g517	12	17	11	17	26	16	31	55	46	11	7	4	10	5	8	6	4	10	21	10	11	48	40	39	7	16	13	8	16	18	50	34	27	186	142	150	20	23	17	15	18	11	12	18	15	40	21	13	11	6	9	9	8	12	23	12	17	25	24	23	9	22	18	19	28	24	29	25	23	42	36	49	20.13	20	15	15	25	9	10	17	24	16	24	26	42	1.837	0.878	2.196	0.0280718978752021	0.410345095411042	0	0.0091	0.0082	0.0082	TRUE	0.0549
C4B63_10g518	2	2	4	4	5	8	2	4	2	4	2	1	1	1	2	3	2	3	3	4	1	4	2	0	3	5	4	0	2	3	8	5	4	8	2	2	3	3	6	3	3	6	1	1	1	15	6	3	1	1	2	4	4	3	3	5	2	2	1	0	4	7	5	0	3	4	5	4	3	2	1	1	3.3	4	4	1	8	1	4	3	1	5	2	4	1	3.521	1.816	2.092	0.0364321043775795	NA	0	0.0695	0.0432	0.0432	TRUE	0.0378
C4B63_10g519	1	1	3	0	2	5	3	4	2	2	0	1	2	4	2	0	2	0	3	1	1	1	1	1	3	3	2	0	0	1	7	9	3	1	4	0	2	1	5	0	1	3	1	1	1	7	0	3	2	4	2	0	4	0	3	1	2	1	1	1	4	4	3	0	0	1	4	7	3	0	1	0	2.04	3	1	1	3	3	1	2	1	4	0	5	0	1.174	0.231	0.283	0.777281097923506	NA	0	0.1479	0.1073	0.1073	TRUE	0.0501
C4B63_10g520	4	2	2	1	4	6	5	5	4	1	2	2	4	3	7	2	1	3	7	3	1	1	1	3	2	2	1	1	1	2	9	4	5	11	14	8	7	3	3	1	3	4	2	2	1	4	6	6	5	3	8	3	2	3	8	4	2	1	1	2	3	3	1	2	2	3	5	3	4	2	4	3	3.22	4	3	2	5	5	3	5	1	2	2	4	3	0.418	-1.257	-1.596	0.11055526191114	NA	0	0.0721	0.04	0.04	TRUE	0.0509
C4B63_10g521	1	6	3	10	11	6	9	9	12	1	2	4	3	5	3	6	0	3	8	3	2	6	13	4	1	5	1	1	4	4	15	15	11	16	23	17	2	8	5	9	8	4	4	3	4	4	6	13	3	6	3	9	0	3	9	4	3	3	8	2	1	7	1	2	7	5	9	11	9	4	6	6	5.27	5	7	4	8	4	4	5	4	3	5	10	5	0.748	-0.42	-0.574	0.565870363618315	NA	0.026	0.038	0.0348	0.0348	TRUE	0.0749
C4B63_10g522	36	36	27	40	71	65	174	181	227	14	28	17	41	39	37	51	45	81	48	28	34	118	84	92	48	39	47	35	36	70	45	55	40	260	223	202	59	49	42	35	49	45	69	60	73	51	83	55	46	43	43	76	89	94	53	33	52	62	51	53	61	53	63	85	62	95	26	41	34	59	57	65	57.4	50	43	67	63	44	86	46	55	59	81	34	60	1.343	0.426	2.129	0.0332936830891105	0.445209699424787	0.0046	0.005	0.0048	0.0048	TRUE	0.0733
C4B63_10g523	7	9	7	13	14	20	36	39	39	2	5	1	14	23	13	12	9	16	20	10	4	22	25	10	11	11	21	13	11	23	30	22	21	69	59	45	12	12	11	11	10	14	14	13	12	7	15	3	16	25	15	18	18	18	22	12	6	12	15	6	14	15	28	31	19	31	17	16	18	16	15	15	15.37	12	12	13	8	19	18	13	11	19	27	17	15	1.01	0.014	0.045	0.964311639812061	0.994775249330807	0	0.0115	0.0092	0.0092	TRUE	0.0837
C4B63_10g524	1	3	4	5	8	6	13	13	9	1	2	1	5	2	7	3	2	3	4	5	2	2	6	11	3	2	3	1	3	3	7	4	7	20	16	23	2	4	6	4	6	4	5	4	3	4	6	3	6	2	8	4	4	3	4	6	3	1	4	6	4	3	4	2	5	4	4	3	6	5	4	7	4.3	4	5	4	4	5	4	4	4	4	4	4	5	0.669	-0.579	-0.852	0.394406109727692	NA	0	0.0488	0.0388	0.0388	TRUE	0.055
C4B63_10g525	9	14	10	6	11	6	16	17	20	2	6	1	10	8	9	5	1	4	9	4	6	8	12	6	3	9	6	5	5	4	15	6	7	15	18	15	15	19	16	5	8	4	6	6	6	7	18	3	11	9	10	7	2	5	10	5	9	4	7	3	4	12	8	12	9	5	9	4	6	3	5	5	7.74	17	6	6	9	10	5	8	5	8	9	6	4	0.783	-0.354	-0.764	0.445040597451417	NA	0	0.0241	0.0157	0.0157	TRUE	0.0697
C4B63_10g527	1	2	2	8	3	2	13	21	20	0	2	1	3	2	4	1	3	2	6	1	3	8	6	6	2	1	1	2	2	2	4	3	5	24	15	16	2	3	3	7	2	1	5	7	6	0	6	3	3	2	5	1	6	2	7	1	5	4	4	3	3	1	1	5	3	3	2	2	4	5	4	5	3.57	3	3	6	3	3	3	4	4	2	4	3	5	0.521	-0.941	-1.053	0.292448794409706	NA	0	0.0622	0.034	0.034	TRUE	0.0526
C4B63_10g528	2	1	0	2	6	3	6	5	6	0	0	0	1	1	0	0	0	3	2	2	0	2	4	0	0	1	1	0	0	1	5	4	1	7	7	3	3	1	0	2	4	2	2	2	2	0	0	0	1	1	0	0	0	3	2	2	0	1	2	0	0	1	1	0	0	1	3	3	1	2	2	1	1.32	1	3	2	0	1	1	1	1	1	0	2	2	1.176	0.234	0.155	0.877008477183361	NA	0	0.3289	0.1544	0.1544	TRUE	0.0909
C4B63_10g529	0	0	0	0	0	0	0	0	0	0	0	0	0	0	0	0	0	0	0	0	0	0	0	0	0	0	0	0	0	0	0	0	0	0	0	0	0	0	0	0	0	0	0	0	0	0	0	0	0	0	0	0	0	0	0	0	0	0	0	0	0	0	0	0	0	0	0	0	0	0	0	0	0	0	0	0	0	0	0	0	0	0	0	0	0	NA	NA	NA	NA	NA	NA	NA	NA	NA	NA	NA
C4B63_10g530	1	1	0	1	0	1	3	2	1	0	1	0	0	0	1	0	0	1	1	0	0	0	0	1	0	1	1	1	0	0	0	3	0	1	3	0	2	1	0	1	0	1	1	1	0	0	3	0	0	0	1	0	0	1	1	0	0	0	0	1	0	1	1	2	0	0	0	2	0	0	1	0	0.61	1	1	1	1	0	0	0	0	1	1	1	0	2.2	1.137	0.591	0.554678979248494	NA	0	1.4847	0.9269	0.9269	TRUE	0.2406
C4B63_10g531	0	0	0	0	0	0	0	0	0	0	0	0	0	0	0	0	0	0	0	0	0	0	0	0	0	0	0	0	0	0	0	0	0	0	0	0	0	0	0	0	0	0	0	0	0	0	0	0	0	0	0	0	0	0	0	0	0	0	0	0	0	0	0	0	0	0	0	0	0	0	0	0	0	0	0	0	0	0	0	0	0	0	0	0	0	NA	NA	NA	NA	NA	NA	NA	NA	NA	NA	NA
C4B63_10g533	0	1	1	1	3	3	2	10	5	0	1	0	3	2	1	0	1	0	5	3	0	3	2	2	2	1	2	0	0	0	1	0	0	4	4	2	0	1	2	1	2	2	1	3	2	0	3	0	3	2	1	0	2	0	5	4	0	2	1	1	3	1	3	0	0	0	1	0	0	1	1	1	1.34	1	2	2	1	2	1	3	1	2	0	0	1	0.978	-0.033	-0.033	0.973609941434838	NA	0	0.3206	0.1574	0.1574	TRUE	0.0628
C4B63_10g537	0	0	0	2	1	1	1	3	1	1	0	0	0	3	0	0	1	2	0	2	0	1	2	1	0	0	1	1	0	0	3	1	0	3	1	2	0	0	0	2	1	1	0	1	0	4	0	0	0	3	0	0	2	2	0	2	0	1	1	1	0	0	1	2	0	0	2	1	0	1	0	1	0.79	0	1	0	1	1	1	1	1	0	1	1	1	0.424	-1.239	-0.747	0.455153592464427	NA	0	0.8678	0.4813	0.4813	TRUE	0.1634
C4B63_10g538	0	0	0	2	3	3	9	12	6	1	1	0	3	3	2	0	1	1	0	1	1	1	5	3	2	0	0	0	0	0	7	4	0	12	8	8	0	0	0	2	2	2	4	4	2	4	3	0	3	3	2	0	2	1	0	1	2	1	3	2	3	0	0	0	0	0	4	3	0	3	2	3	1.64	0	2	3	2	3	1	1	2	1	0	2	3	0.293	-1.773	-1.465	0.142858135764227	NA	0	0.2184	0.1155	0.1155	TRUE	0.1241
C4B63_10g791c	2	2	2	2	4	6	4	5	7	0	1	0	1	1	0	2	0	3	0	3	1	2	0	4	3	0	2	1	0	0	15	9	9	7	5	2	3	3	3	2	3	4	2	2	2	0	3	0	1	1	0	3	0	3	0	4	2	1	0	2	4	0	3	2	0	0	9	7	8	2	1	1	2.19	3	3	2	1	1	2	2	1	2	1	8	1	2.929	1.551	1.246	0.212769502810835	NA	0	0.1306	0.0653	0.0653	TRUE	0.1119
C4B63_10g98	1	4	1	6	5	4	7	6	17	0	1	3	8	11	3	5	0	6	10	6	1	4	4	4	4	3	3	2	4	3	15	14	9	14	20	19	2	5	2	5	3	3	3	2	5	0	3	10	9	12	3	7	0	7	11	7	2	2	2	2	5	4	4	5	7	4	9	10	8	3	5	6	4.96	3	4	3	4	8	5	7	2	4	5	9	5	0.534	-0.905	-1.499	0.133793923855764	NA	0	0.0409	0.0443	0.0443	TRUE	0.0549
C4B63_10g99	11	5	4	6	8	3	22	29	46	3	2	0	4	4	4	1	3	1	3	4	4	18	20	19	3	2	7	8	15	16	15	23	3	162	126	83	18	7	6	5	6	2	9	10	15	11	6	0	5	4	5	1	6	1	3	5	6	9	12	11	4	3	9	19	26	22	9	17	3	37	32	27	10.27	10	4	11	6	5	3	5	11	5	22	10	32	1.174	0.231	0.37	0.711147178240809	0.97350303731182	0.0581	0.0175	0.0306	0.0306	TRUE	0.052
C4B63_110g1	0	0	0	0	0	0	0	0	0	0	0	0	0	0	0	0	0	0	0	0	0	0	0	0	0	0	0	0	0	0	0	0	0	0	0	0	0	0	0	0	0	0	0	0	0	0	0	0	0	0	0	0	0	0	0	0	0	0	0	0	0	0	0	0	0	0	0	0	0	0	0	0	0	0	0	0	0	0	0	0	0	0	0	0	0	NA	NA	NA	NA	NA	NA	NA	NA	NA	NA	NA
C4B63_110g10	0	0	0	0	0	0	0	1	0	0	0	0	0	0	0	0	0	0	0	0	0	0	0	0	0	0	0	0	0	0	0	0	0	0	0	0	0	0	0	0	0	0	0	0	0	0	0	0	0	0	0	0	0	0	0	0	0	0	0	0	0	0	0	0	0	0	0	0	0	0	0	0	0.01	0	0	0	0	0	0	0	0	0	0	0	0	1	0	0	1	NA	0	156916.97	36	36	TRUE	0.0633
C4B63_110g11	0	0	0	0	0	1	0	0	0	0	0	0	0	0	0	1	0	0	0	0	0	1	0	0	0	0	0	0	0	0	0	0	0	0	0	0	0	0	0	0	0	1	0	0	0	0	0	0	0	0	0	1	0	0	0	0	0	1	0	0	0	0	0	0	0	0	0	0	0	0	0	0	0.08	0	0	0	0	0	0	0	0	0	0	0	0	1	0	0	1	NA	0	224.2332	36	36	TRUE	0.0694
C4B63_110g12	0	0	0	0	0	0	0	0	0	0	0	0	0	0	0	0	0	0	0	0	0	0	0	0	0	0	0	0	0	0	0	0	0	0	0	0	0	0	0	0	0	0	0	0	0	0	0	0	0	0	0	0	0	0	0	0	0	0	0	0	0	0	0	0	0	0	0	0	0	0	0	0	0	0	0	0	0	0	0	0	0	0	0	0	0	NA	NA	NA	NA	NA	NA	NA	NA	NA	NA	NA
C4B63_110g13	0	0	0	0	0	0	0	0	0	0	0	0	0	0	0	0	0	0	0	0	0	0	0	0	0	0	0	0	0	0	0	0	0	0	0	0	0	0	0	0	0	0	0	0	0	0	0	0	0	0	0	0	0	0	0	0	0	0	0	0	0	0	0	0	0	0	0	0	0	0	0	0	0	0	0	0	0	0	0	0	0	0	0	0	0	NA	NA	NA	NA	NA	NA	NA	NA	NA	NA	NA
C4B63_110g2	0	0	0	0	0	0	0	0	0	0	0	0	0	0	0	0	0	0	0	0	0	0	0	0	0	0	0	0	0	0	1	0	0	0	0	0	0	0	0	0	0	0	0	0	0	0	0	0	0	0	0	0	0	0	0	0	0	0	0	0	0	0	0	0	0	0	1	0	0	0	0	0	0.02	0	0	0	0	0	0	0	0	0	0	0	0	1	0	0	1	NA	0	22595.7881	36	36	TRUE	0.0431
C4B63_110g21	0	1	0	0	0	1	0	0	0	0	0	0	0	0	0	0	0	0	0	1	2	0	0	2	0	0	0	0	0	0	3	1	1	3	0	0	0	1	0	0	0	1	0	0	0	0	0	0	0	0	0	0	0	0	0	1	3	0	0	1	0	0	0	0	0	0	2	1	1	1	0	0	0.32	0	0	0	0	0	0	1	0	0	0	1	0	1	0	0	1	NA	0	6.4179	13.0292	13.0292	TRUE	0.0094
C4B63_110g22	0	0	0	0	0	0	0	0	0	0	0	0	0	0	0	0	0	0	0	0	0	0	0	0	0	0	0	0	0	0	0	0	0	0	0	0	0	0	0	0	0	0	0	0	0	0	0	0	0	0	0	0	0	0	0	0	0	0	0	0	0	0	0	0	0	0	0	0	0	0	0	0	0	0	0	0	0	0	0	0	0	0	0	0	0	NA	NA	NA	NA	NA	NA	NA	NA	NA	NA	NA
C4B63_110g23	0	0	0	0	0	0	0	0	0	0	0	0	0	0	0	0	0	0	0	0	0	0	1	0	0	0	0	0	0	0	0	0	0	0	0	0	0	0	0	0	0	0	0	0	0	0	0	0	0	0	0	0	0	0	0	0	0	0	1	0	0	0	0	0	0	0	0	0	0	0	0	0	0.02	0	0	0	0	0	0	0	0	0	0	0	0	1	0	0	1	NA	0	19499.2034	36	36	TRUE	0.0812
C4B63_110g24	0	0	0	0	0	0	0	0	0	0	0	0	0	0	0	0	0	0	0	0	0	0	0	0	0	0	0	0	0	0	0	0	0	0	0	0	0	0	0	0	0	0	0	0	0	0	0	0	0	0	0	0	0	0	0	0	0	0	0	0	0	0	0	0	0	0	0	0	0	0	0	0	0	0	0	0	0	0	0	0	0	0	0	0	0	NA	NA	NA	NA	NA	NA	NA	NA	NA	NA	NA
C4B63_110g25	0	0	0	0	0	0	0	0	0	0	0	0	0	0	0	0	0	0	0	0	0	0	0	0	0	0	0	0	0	0	0	0	0	0	0	0	0	0	0	0	0	0	0	0	0	0	0	0	0	0	0	0	0	0	0	0	0	0	0	0	0	0	0	0	0	0	0	0	0	0	0	0	0	0	0	0	0	0	0	0	0	0	0	0	0	NA	NA	NA	NA	NA	NA	NA	NA	NA	NA	NA
C4B63_110g27	1	0	1	0	1	2	1	2	0	1	0	1	2	0	1	0	1	0	1	0	1	1	0	3	1	0	1	0	0	0	0	0	0	1	1	2	2	0	2	0	1	1	0	1	0	4	0	3	2	0	1	0	2	0	1	0	2	1	0	2	1	0	1	0	0	0	0	0	0	0	0	1	0.76	1	1	0	2	1	1	1	1	1	0	0	0	0.778	-0.363	-0.229	0.819255072423922	NA	0	0.955	0.5681	0.5681	TRUE	0.0667
C4B63_110g29	0	1	0	1	1	1	0	1	2	0	0	0	0	1	0	0	0	0	0	0	0	1	1	1	0	0	0	0	1	1	2	0	0	1	1	0	0	1	0	1	1	1	0	0	1	0	0	0	0	1	0	0	0	0	0	0	0	1	1	1	0	0	0	0	2	1	1	0	0	0	0	0	0.34	0	1	0	0	0	0	0	1	0	1	0	0	0.602	-0.731	-0.307	0.758698759174067	NA	0	5.6907	2.0833	2.0833	TRUE	0.161
C4B63_110g3	0	0	0	0	0	0	0	1	0	0	0	0	0	0	0	0	0	0	0	0	0	0	0	0	0	0	0	0	0	0	0	0	0	0	1	0	0	0	0	0	0	0	0	0	0	0	0	0	0	0	0	0	0	0	0	0	0	0	0	0	0	0	0	0	0	0	0	0	0	0	0	0	0.02	0	0	0	0	0	0	0	0	0	0	0	0	1	0	0	1	NA	0	21838.1638	36	36	TRUE	0.0656
C4B63_110g31	0	0	1	2	1	2	1	0	1	0	0	0	0	0	0	0	0	0	0	0	0	0	0	0	0	0	0	1	0	0	1	0	1	1	0	1	0	0	2	2	1	1	0	0	0	0	0	0	0	0	0	0	0	0	0	0	0	0	0	0	0	0	0	2	0	0	1	0	1	0	0	0	0.29	1	1	0	0	0	0	0	0	0	1	1	0	1	0	0	1	NA	0	7.922	6.9942	6.9942	TRUE	0.1269
C4B63_110g32	0	0	0	0	0	0	0	0	0	0	0	0	0	0	0	0	0	0	0	0	0	0	0	0	0	0	0	0	0	0	0	0	0	0	0	0	0	0	0	0	0	0	0	0	0	0	0	0	0	0	0	0	0	0	0	0	0	0	0	0	0	0	0	0	0	0	0	0	0	0	0	0	0	0	0	0	0	0	0	0	0	0	0	0	0	NA	NA	NA	NA	NA	NA	NA	NA	NA	NA	NA
C4B63_110g33	0	0	0	0	0	0	0	0	0	0	0	0	0	0	0	0	0	0	0	0	0	0	0	0	0	0	0	0	0	0	1	0	0	0	0	0	0	0	0	0	0	0	0	0	0	0	0	0	0	0	0	0	0	0	0	0	0	0	0	0	0	0	0	0	0	0	1	0	0	0	0	0	0.02	0	0	0	0	0	0	0	0	0	0	0	0	1	0	0	1	NA	0	22595.7881	36	36	TRUE	0.0431
C4B63_110g34	0	0	0	0	1	0	0	0	1	0	0	0	0	0	0	0	0	0	1	0	0	0	0	0	0	1	0	0	0	0	1	0	1	0	0	1	0	0	0	0	1	0	0	0	0	0	0	0	0	0	0	0	0	0	1	0	0	0	0	0	0	1	0	0	0	0	1	0	1	0	0	0	0.15	0	0	0	0	0	0	0	0	0	0	1	0	2.285	1.192	0.164	0.869567300216975	NA	0	41.9074	36	36	TRUE	0.0942
C4B63_110g35	0	0	0	0	0	0	0	0	0	0	0	0	0	0	0	0	0	0	0	0	0	0	0	0	0	0	0	0	0	0	0	0	0	0	0	0	0	0	0	0	0	0	0	0	0	0	0	0	0	0	0	0	0	0	0	0	0	0	0	0	0	0	0	0	0	0	0	0	0	0	0	0	0	0	0	0	0	0	0	0	0	0	0	0	0	NA	NA	NA	NA	NA	NA	NA	NA	NA	NA	NA
C4B63_110g36	0	1	0	0	0	1	2	1	1	0	0	0	0	0	0	0	0	0	0	0	0	0	0	1	0	0	0	0	0	0	0	0	0	2	1	0	0	1	0	0	0	1	1	0	0	0	0	0	0	0	0	0	0	0	0	0	0	0	0	1	0	0	0	0	0	0	0	0	0	0	0	0	0.13	0	0	0	0	0	0	0	0	0	0	0	0	1	0	0	1	NA	0	52.0693	36	36	TRUE	0.0733
C4B63_110g37	0	0	1	0	1	0	2	5	2	0	0	0	0	1	0	0	0	1	0	0	0	1	0	1	1	0	0	0	0	0	1	0	0	1	6	1	0	0	2	0	1	0	1	2	1	0	0	0	0	1	0	0	0	1	0	0	0	1	0	1	1	0	0	0	0	0	1	0	0	0	2	0	0.35	1	0	1	0	0	0	0	1	0	0	0	1	1.173	0.231	0.091	0.927250134586478	NA	0	5.1761	2.5964	2.5964	TRUE	0.2253
C4B63_110g38	0	0	0	1	0	0	0	0	3	0	0	0	0	0	1	1	0	0	0	1	1	0	0	2	0	0	0	0	0	0	0	0	0	0	0	0	0	0	0	1	0	0	0	0	1	0	0	0	0	0	1	1	0	0	0	1	2	0	0	1	0	0	0	0	0	0	0	0	0	0	0	0	0.23	0	0	0	0	0	0	1	0	0	0	0	0	0.602	-0.731	-0.101	0.919789929004941	NA	0	13.4914	36	36	TRUE	0.1857
C4B63_110g39	1	2	1	5	0	1	6	14	5	0	1	0	3	0	0	1	0	2	2	1	0	2	5	6	2	2	0	2	1	3	3	0	1	5	1	5	2	3	2	4	0	1	2	5	2	0	3	0	3	0	0	1	0	2	2	1	0	1	3	3	3	3	0	5	2	4	2	0	1	1	0	2	1.73	2	2	3	1	1	1	1	2	2	4	1	1	1.56	0.642	0.518	0.604339424850911	NA	0.2638	0.1987	0.2301	0.2301	TRUE	0.2467
C4B63_110g4	0	0	0	0	0	0	0	0	0	0	0	0	0	0	0	0	0	0	0	0	0	0	0	0	0	0	0	0	0	0	0	0	0	0	0	0	0	0	0	0	0	0	0	0	0	0	0	0	0	0	0	0	0	0	0	0	0	0	0	0	0	0	0	0	0	0	0	0	0	0	0	0	0	0	0	0	0	0	0	0	0	0	0	0	0	NA	NA	NA	NA	NA	NA	NA	NA	NA	NA	NA
C4B63_110g40	2	1	1	2	3	0	5	7	4	0	1	2	1	1	1	1	0	0	0	0	0	1	4	1	0	1	1	1	0	1	0	2	2	5	2	1	3	1	2	2	2	0	2	2	1	0	3	6	1	1	1	1	0	0	0	0	0	1	2	1	0	1	1	2	0	1	0	1	2	1	1	0	1.25	2	1	2	3	1	0	0	1	1	1	1	1	0.784	-0.351	-0.248	0.804324189037487	NA	0	0.3625	0.2004	0.2004	TRUE	0.0144
C4B63_110g41	0	1	0	1	0	2	7	4	7	0	1	0	1	0	1	1	1	3	1	1	0	5	6	2	2	1	2	0	1	0	2	0	0	5	7	0	0	1	0	1	0	1	3	1	2	0	3	0	1	0	1	1	2	3	1	1	0	3	4	1	3	1	3	0	2	0	1	0	0	1	2	0	1.23	0	1	2	1	1	2	1	3	2	1	0	1	2.926	1.549	1.172	0.241211216134877	NA	0	0.3748	0.2094	0.2094	TRUE	0.1132
C4B63_110g42	0	0	0	1	0	1	3	1	1	0	1	0	1	0	1	1	0	0	0	0	0	1	2	1	0	1	1	0	0	0	0	2	0	2	2	0	0	0	0	1	0	1	1	0	0	0	3	0	1	0	1	1	0	0	0	0	0	1	1	1	0	1	1	0	0	0	0	1	0	0	1	0	0.49	0	1	0	1	1	0	0	1	1	0	0	0	1.178	0.236	0.123	0.902018127655832	NA	0	2.4374	1.1545	1.1545	TRUE	0.1624
C4B63_110g43	0	0	2	0	0	0	0	1	1	0	0	0	0	1	0	1	0	0	0	0	0	0	0	1	1	0	1	0	0	1	0	0	0	4	0	0	0	0	3	0	0	0	0	0	0	0	0	0	0	1	0	1	0	0	0	0	0	0	0	1	1	0	1	0	0	1	0	0	0	1	0	0	0.33	1	0	0	0	0	0	0	0	1	0	0	0	2.164	1.114	0.283	0.776821999683868	NA	0	6.019	9.3727	9.3727	TRUE	0.3162
C4B63_110g45	0	0	0	0	0	0	0	1	0	0	0	0	0	0	0	0	0	0	0	0	0	0	0	0	0	0	0	1	0	0	0	0	0	0	0	0	0	0	0	0	0	0	0	0	0	0	0	0	0	0	0	0	0	0	0	0	0	0	0	0	0	0	0	2	0	0	0	0	0	0	0	0	0.08	0	0	0	0	0	0	0	0	0	1	0	0	1	0	0	1	NA	36	217.4992	36	36	TRUE	0.1269
C4B63_110g46	0	0	1	0	0	0	2	0	2	0	0	0	0	0	0	0	0	0	0	0	0	0	0	0	1	0	0	0	0	0	0	0	0	0	0	0	0	0	2	0	0	0	1	0	1	0	0	0	0	0	0	0	0	0	0	0	0	0	0	0	1	0	0	0	0	0	0	0	0	0	0	0	0.12	1	0	1	0	0	0	0	0	0	0	0	0	2.285	1.192	0.164	0.869567300216976	NA	0	69.4855	36	36	TRUE	0.0857
C4B63_110g48	6	7	10	5	8	14	39	55	40	0	0	0	1	3	3	4	3	7	6	5	8	14	14	19	4	6	4	1	3	6	7	1	2	29	22	18	10	10	16	4	6	10	15	18	13	0	0	0	1	3	3	6	6	8	7	6	12	7	8	11	5	8	5	2	5	8	4	1	2	7	6	6	6.65	12	7	15	0	2	7	8	9	6	5	2	6	2.347	1.231	1.793	0.0729046355057571	NA	0	0.0288	0.018	0.018	TRUE	0.1112
C4B63_110g49	0	0	0	0	0	0	0	1	0	0	0	0	0	0	0	0	0	0	0	0	0	0	0	0	0	0	0	0	0	0	1	1	1	0	0	0	0	0	0	0	0	0	0	0	0	0	0	0	0	0	0	0	0	0	0	0	0	0	0	0	0	0	0	0	0	0	1	1	1	0	0	0	0.07	0	0	0	0	0	0	0	0	0	0	1	0	1	0	0	1	NA	0	278.717	36	36	TRUE	0.0633
C4B63_110g50	0	0	0	0	0	0	0	0	0	0	0	0	1	0	1	0	0	0	0	0	0	0	1	0	0	0	0	0	0	0	0	0	0	0	0	0	0	0	0	0	0	0	0	0	0	0	0	0	1	0	1	0	0	0	0	0	0	0	1	0	0	0	0	0	0	0	0	0	0	0	0	0	0.08	0	0	0	0	1	0	0	0	0	0	0	0	0.32	-1.643	-0.227	0.820386949973546	NA	0	190.2479	36	36	TRUE	0.0812
C4B63_110g6	0	0	0	0	1	0	0	0	0	0	0	0	0	0	0	0	0	0	0	0	0	0	0	0	0	0	0	0	0	0	0	0	0	0	0	1	0	0	0	0	1	0	0	0	0	0	0	0	0	0	0	0	0	0	0	0	0	0	0	0	0	0	0	0	0	0	0	0	0	0	0	0	0.03	0	0	0	0	0	0	0	0	0	0	0	0	1	0	0	1	NA	0	3755.6857	36	36	TRUE	0.1048
C4B63_110g7	0	1	1	0	0	1	2	3	0	0	0	1	1	0	0	1	1	0	0	0	0	0	1	0	0	0	0	0	1	0	0	0	0	3	3	0	0	1	2	0	0	1	1	1	0	0	0	3	1	0	0	1	2	0	0	0	0	0	1	0	0	0	0	0	2	0	0	0	0	1	1	0	0.47	1	0	1	1	0	1	0	0	0	1	0	1	0.602	-0.731	-0.284	0.776373941408649	NA	0	2.6336	2.7758	2.7758	TRUE	0.0992
C4B63_110g8	0	0	0	0	0	1	2	1	0	1	0	0	1	0	0	0	0	0	1	0	0	1	1	1	0	1	0	1	0	0	0	0	1	0	1	0	0	0	0	0	0	1	1	0	0	4	0	0	1	0	0	0	0	0	1	0	0	1	1	1	0	1	0	2	0	0	0	0	1	0	0	0	0.4	0	0	0	1	0	0	0	1	0	1	0	0	1.173	0.231	0.087	0.930364329972589	NA	0	3.9262	3.0178	3.0178	TRUE	0.1269
C4B63_110g9	1	0	0	2	3	2	9	8	11	0	1	0	2	0	0	1	1	1	2	2	1	3	3	2	1	1	3	0	0	0	1	2	1	2	4	2	2	0	0	2	2	1	4	3	4	0	3	0	2	0	0	1	2	1	2	2	2	2	2	1	1	1	4	0	0	0	1	1	1	0	1	1	1.36	1	2	4	1	1	1	2	2	2	0	1	1	2.936	1.554	1.227	0.219758524580956	NA	0	0.3119	0.1058	0.1058	TRUE	0.1623
C4B63_111g11	0	0	0	0	0	0	0	0	0	0	0	0	0	0	0	0	0	0	0	0	0	0	0	0	0	0	0	0	0	0	0	0	0	1	0	0	0	0	0	0	0	0	0	0	0	0	0	0	0	0	0	0	0	0	0	0	0	0	0	0	0	0	0	0	0	0	0	0	0	0	0	0	0.01	0	0	0	0	0	0	0	0	0	0	0	0	1	0	0	1	NA	0	609904.7119	36	36	TRUE	0.0488
C4B63_111g12	0	3	1	2	1	5	3	7	6	0	0	1	1	0	2	2	1	1	0	1	2	6	1	0	1	2	1	0	0	0	4	0	3	9	1	4	0	4	2	2	1	3	1	2	2	0	0	3	1	0	2	3	2	1	0	1	3	3	1	0	1	3	1	0	0	0	2	0	3	2	0	1	1.43	2	2	2	1	1	2	1	1	2	0	2	1	1.561	0.643	0.5	0.617016271526492	NA	0	0.2814	0.3175	0.3175	TRUE	0.0662
C4B63_111g124c	0	0	0	0	0	0	0	0	0	0	0	0	0	0	0	0	0	0	0	0	0	0	0	0	0	0	0	0	0	0	0	0	0	0	0	0	0	0	0	0	0	0	0	0	0	0	0	0	0	0	0	0	0	0	0	0	0	0	0	0	0	0	0	0	0	0	0	0	0	0	0	0	0	0	0	0	0	0	0	0	0	0	0	0	0	NA	NA	NA	NA	NA	NA	NA	NA	NA	NA	NA
C4B63_111g13	0	0	0	1	2	0	0	1	0	0	0	0	1	0	1	0	0	0	0	1	0	0	1	0	1	1	0	0	0	0	0	0	0	1	0	2	0	0	0	1	1	0	0	0	0	0	0	0	1	0	1	0	0	0	0	1	0	0	1	0	1	1	0	0	0	0	0	0	0	0	0	1	0.28	0	1	0	0	1	0	0	0	1	0	0	0	1.153	0.206	0.058	0.953924639271648	NA	0	8.5474	7.6494	7.6494	TRUE	0.0381
C4B63_111g154c	0	0	0	0	0	0	0	0	0	0	0	0	0	0	0	0	0	0	0	0	0	0	0	0	0	0	0	0	0	0	0	0	0	0	0	0	0	0	0	0	0	0	0	0	0	0	0	0	0	0	0	0	0	0	0	0	0	0	0	0	0	0	0	0	0	0	0	0	0	0	0	0	0	0	0	0	0	0	0	0	0	0	0	0	0	NA	NA	NA	NA	NA	NA	NA	NA	NA	NA	NA
C4B63_111g19	0	0	0	0	0	0	1	1	0	0	0	0	0	0	0	0	0	0	0	0	0	0	0	0	0	0	0	0	0	0	0	0	3	0	1	0	0	0	0	0	0	0	0	0	0	0	0	0	0	0	0	0	0	0	0	0	0	0	0	0	0	0	0	0	0	0	0	0	3	0	0	0	0.1	0	0	0	0	0	0	0	0	0	0	1	0	1	0	0	1	NA	0	111.4071	36	36	TRUE	0.2404
C4B63_111g20	0	0	0	1	0	0	1	0	0	0	0	0	0	0	0	0	1	0	0	0	0	0	0	0	0	0	0	0	0	0	0	0	0	0	2	0	0	0	0	1	0	0	0	0	0	0	0	0	0	0	0	0	2	0	0	0	0	0	0	0	0	0	0	0	0	0	0	0	0	0	1	0	0.1	0	0	0	0	0	1	0	0	0	0	0	0	1	0	0	1	NA	0	95.6418	36	36	TRUE	0.1623
C4B63_111g23	0	0	0	0	0	0	1	0	0	0	0	0	0	0	0	0	0	0	0	0	0	0	1	0	0	0	0	0	0	0	0	0	0	0	0	0	0	0	0	0	0	0	0	0	0	0	0	0	0	0	0	0	0	0	0	0	0	0	1	0	0	0	0	0	0	0	0	0	0	0	0	0	0.03	0	0	0	0	0	0	0	0	0	0	0	0	1	0	0	1	NA	0	3943.8075	36	36	TRUE	0.0925
C4B63_111g25	0	0	0	0	0	0	0	0	1	1	0	0	0	0	0	0	0	0	0	0	0	1	0	0	0	0	0	0	1	0	0	0	0	0	0	1	0	0	0	0	0	0	0	0	0	4	0	0	0	0	0	0	0	0	0	0	0	1	0	0	0	0	0	0	2	0	0	0	0	0	0	0	0.18	0	0	0	1	0	0	0	0	0	1	0	0	1	0	0	1	NA	36	24.3649	36	36	TRUE	0.1048
C4B63_111g26	0	0	0	1	5	2	11	6	5	0	0	0	0	0	0	0	0	0	0	1	0	0	3	1	1	0	0	0	1	0	1	2	0	6	0	3	0	0	0	1	3	1	4	2	2	0	0	0	0	0	0	0	0	0	0	1	0	0	2	1	1	0	0	0	2	0	1	1	0	1	0	1	0.68	0	2	3	0	0	0	0	1	0	1	1	1	2.285	1.192	0.562	0.574265184829247	NA	0	1.1742	1.2467	1.2467	TRUE	0.172
C4B63_111g28	2	3	2	7	8	8	19	21	14	1	2	3	3	2	5	4	2	6	4	3	2	13	5	9	3	1	2	3	3	4	14	11	10	20	28	19	3	4	3	6	6	6	8	7	4	4	6	10	3	2	6	6	4	7	4	4	3	7	3	5	4	1	3	7	5	5	8	8	9	5	7	6	5.24	3	6	6	7	4	6	4	5	3	6	8	6	0.703	-0.508	-0.664	0.506459093202952	NA	0	0.0383	0.0212	0.0212	TRUE	0.0329
C4B63_111g29	5	2	2	20	16	14	23	44	42	4	0	2	13	3	10	5	3	5	6	4	8	26	12	17	3	4	5	3	5	5	17	11	11	113	102	70	8	3	3	17	11	10	9	14	13	15	0	6	15	3	12	7	6	6	7	5	12	14	7	10	4	5	7	7	9	7	10	8	9	26	26	23	9.83	5	13	12	7	10	6	8	10	5	8	9	25	0.541	-0.886	-1.693	0.0903630731368679	0.644647569603206	0	0.0184	0.0146	0.0146	TRUE	0.0607
C4B63_111g31	0	0	0	4	2	1	3	1	4	0	0	0	0	0	2	0	0	0	1	1	2	1	2	1	2	2	2	0	0	1	1	1	1	16	7	10	0	0	0	3	1	1	1	0	1	0	0	0	0	0	2	0	0	0	1	1	3	1	1	1	3	3	3	0	0	1	1	1	1	4	2	3	1.07	0	2	1	0	1	0	2	1	3	0	1	3	3.51	1.812	1.398	0.162252502113071	NA	0	0.4882	0.2131	0.2131	TRUE	0.1624
C4B63_111g32	0	0	0	0	0	0	0	0	0	0	0	0	0	0	0	0	0	0	0	0	1	1	0	0	0	0	0	0	0	0	3	2	0	0	0	0	0	0	0	0	0	0	0	0	0	0	0	0	0	0	0	0	0	0	0	0	2	1	0	0	0	0	0	0	0	0	2	1	0	0	0	0	0.15	0	0	0	0	0	0	1	0	0	0	1	0	1	0	0	1	NA	0	40.6296	36	36	TRUE	0.105
C4B63_111g33	0	0	0	0	0	0	0	0	0	0	0	0	0	0	0	0	0	0	0	0	0	0	0	0	0	0	0	0	0	0	0	0	0	0	0	0	0	0	0	0	0	0	0	0	0	0	0	0	0	0	0	0	0	0	0	0	0	0	0	0	0	0	0	0	0	0	0	0	0	0	0	0	0	0	0	0	0	0	0	0	0	0	0	0	0	NA	NA	NA	NA	NA	NA	NA	NA	NA	NA	NA
C4B63_111g34	0	0	0	0	0	0	0	0	0	0	0	0	0	0	0	0	0	0	0	0	0	0	0	0	0	0	0	0	0	0	0	0	0	0	0	0	0	0	0	0	0	0	0	0	0	0	0	0	0	0	0	0	0	0	0	0	0	0	0	0	0	0	0	0	0	0	0	0	0	0	0	0	0	0	0	0	0	0	0	0	0	0	0	0	0	NA	NA	NA	NA	NA	NA	NA	NA	NA	NA	NA
C4B63_111g35	0	0	0	0	0	0	0	0	0	0	0	0	0	0	0	0	0	0	0	0	0	0	0	0	0	0	0	0	0	0	0	0	0	0	0	0	0	0	0	0	0	0	0	0	0	0	0	0	0	0	0	0	0	0	0	0	0	0	0	0	0	0	0	0	0	0	0	0	0	0	0	0	0	0	0	0	0	0	0	0	0	0	0	0	0	NA	NA	NA	NA	NA	NA	NA	NA	NA	NA	NA
C4B63_111g36	0	0	0	0	0	0	0	0	0	0	0	0	0	0	0	0	0	0	0	0	0	0	0	0	0	0	0	0	0	0	0	0	0	0	0	0	0	0	0	0	0	0	0	0	0	0	0	0	0	0	0	0	0	0	0	0	0	0	0	0	0	0	0	0	0	0	0	0	0	0	0	0	0	0	0	0	0	0	0	0	0	0	0	0	0	NA	NA	NA	NA	NA	NA	NA	NA	NA	NA	NA
C4B63_111g37	0	0	0	0	0	0	0	0	0	0	0	0	0	0	0	0	0	0	0	0	0	0	0	0	0	0	0	0	0	0	0	0	0	0	0	0	0	0	0	0	0	0	0	0	0	0	0	0	0	0	0	0	0	0	0	0	0	0	0	0	0	0	0	0	0	0	0	0	0	0	0	0	0	0	0	0	0	0	0	0	0	0	0	0	0	NA	NA	NA	NA	NA	NA	NA	NA	NA	NA	NA
C4B63_111g38	0	0	0	0	0	0	0	0	0	0	0	0	0	0	0	0	0	0	0	0	0	0	0	0	0	0	0	0	0	0	0	0	0	0	0	0	0	0	0	0	0	0	0	0	0	0	0	0	0	0	0	0	0	0	0	0	0	0	0	0	0	0	0	0	0	0	0	0	0	0	0	0	0	0	0	0	0	0	0	0	0	0	0	0	0	NA	NA	NA	NA	NA	NA	NA	NA	NA	NA	NA
C4B63_111g39	0	0	0	0	0	0	0	0	0	0	0	0	0	0	0	0	0	0	0	0	0	0	0	0	0	0	0	0	0	0	0	0	0	0	0	0	0	0	0	0	0	0	0	0	0	0	0	0	0	0	0	0	0	0	0	0	0	0	0	0	0	0	0	0	0	0	0	0	0	0	0	0	0	0	0	0	0	0	0	0	0	0	0	0	0	NA	NA	NA	NA	NA	NA	NA	NA	NA	NA	NA
C4B63_111g40	0	0	0	0	0	0	0	0	0	0	0	0	0	0	0	0	0	0	0	0	0	0	0	0	0	0	0	0	0	0	0	0	0	0	0	0	0	0	0	0	0	0	0	0	0	0	0	0	0	0	0	0	0	0	0	0	0	0	0	0	0	0	0	0	0	0	0	0	0	0	0	0	0	0	0	0	0	0	0	0	0	0	0	0	0	NA	NA	NA	NA	NA	NA	NA	NA	NA	NA	NA
C4B63_111g41	0	0	0	0	0	0	0	0	0	0	0	0	0	0	0	0	0	0	0	0	0	0	0	0	0	0	0	0	0	0	0	0	0	0	0	0	0	0	0	0	0	0	0	0	0	0	0	0	0	0	0	0	0	0	0	0	0	0	0	0	0	0	0	0	0	0	0	0	0	0	0	0	0	0	0	0	0	0	0	0	0	0	0	0	0	NA	NA	NA	NA	NA	NA	NA	NA	NA	NA	NA
C4B63_111g42	0	0	0	0	0	0	0	0	0	0	0	0	0	0	0	0	0	0	0	0	0	0	0	0	0	0	0	0	0	0	0	0	0	0	0	0	0	0	0	0	0	0	0	0	0	0	0	0	0	0	0	0	0	0	0	0	0	0	0	0	0	0	0	0	0	0	0	0	0	0	0	0	0	0	0	0	0	0	0	0	0	0	0	0	0	NA	NA	NA	NA	NA	NA	NA	NA	NA	NA	NA
C4B63_111g43	0	0	0	0	0	0	0	0	0	0	0	0	0	0	0	0	0	0	0	0	0	0	0	0	0	0	0	0	0	0	0	0	0	0	0	0	0	0	0	0	0	0	0	0	0	0	0	0	0	0	0	0	0	0	0	0	0	0	0	0	0	0	0	0	0	0	0	0	0	0	0	0	0	0	0	0	0	0	0	0	0	0	0	0	0	NA	NA	NA	NA	NA	NA	NA	NA	NA	NA	NA
C4B63_111g44	0	0	0	0	0	0	0	0	0	0	0	0	0	0	0	0	0	0	0	0	0	0	0	0	0	0	0	0	0	0	0	0	0	0	0	0	0	0	0	0	0	0	0	0	0	0	0	0	0	0	0	0	0	0	0	0	0	0	0	0	0	0	0	0	0	0	0	0	0	0	0	0	0	0	0	0	0	0	0	0	0	0	0	0	0	NA	NA	NA	NA	NA	NA	NA	NA	NA	NA	NA
C4B63_111g45	0	0	0	0	0	0	0	0	0	0	0	0	0	0	0	0	0	0	0	0	0	0	0	0	0	0	0	0	0	0	0	0	0	0	0	0	0	0	0	0	0	0	0	0	0	0	0	0	0	0	0	0	0	0	0	0	0	0	0	0	0	0	0	0	0	0	0	0	0	0	0	0	0	0	0	0	0	0	0	0	0	0	0	0	0	NA	NA	NA	NA	NA	NA	NA	NA	NA	NA	NA
C4B63_111g46	0	1	1	1	1	1	0	0	0	0	0	0	0	0	0	0	0	0	0	0	0	0	0	0	0	0	0	0	0	0	1	1	2	1	1	1	0	1	2	1	1	1	0	0	0	0	0	0	0	0	0	0	0	0	0	0	0	0	0	0	0	0	0	0	0	0	1	1	2	0	0	0	0.25	1	1	0	0	0	0	0	0	0	0	1	0	1	0	0	1	NA	0	11.2917	7.8166	7.8166	TRUE	0.0353
C4B63_111g47	0	0	0	0	0	0	0	0	0	0	0	0	0	0	0	0	0	0	0	0	0	0	0	0	0	0	0	0	0	0	0	0	0	0	0	0	0	0	0	0	0	0	0	0	0	0	0	0	0	0	0	0	0	0	0	0	0	0	0	0	0	0	0	0	0	0	0	0	0	0	0	0	0	0	0	0	0	0	0	0	0	0	0	0	0	NA	NA	NA	NA	NA	NA	NA	NA	NA	NA	NA
C4B63_111g48	0	0	0	0	0	0	0	0	0	0	0	0	0	0	0	0	0	0	0	0	0	0	0	0	0	0	0	0	0	0	0	0	0	0	0	0	0	0	0	0	0	0	0	0	0	0	0	0	0	0	0	0	0	0	0	0	0	0	0	0	0	0	0	0	0	0	0	0	0	0	0	0	0	0	0	0	0	0	0	0	0	0	0	0	0	NA	NA	NA	NA	NA	NA	NA	NA	NA	NA	NA
C4B63_111g49	0	0	0	0	0	0	0	0	0	0	0	0	0	0	0	0	0	0	0	0	0	0	0	0	0	0	0	0	0	0	0	0	0	0	0	0	0	0	0	0	0	0	0	0	0	0	0	0	0	0	0	0	0	0	0	0	0	0	0	0	0	0	0	0	0	0	0	0	0	0	0	0	0	0	0	0	0	0	0	0	0	0	0	0	0	NA	NA	NA	NA	NA	NA	NA	NA	NA	NA	NA
C4B63_111g50	0	0	0	0	0	0	0	0	0	0	0	0	0	0	0	0	0	0	0	0	0	0	0	0	0	0	0	0	0	0	0	0	0	0	0	0	0	0	0	0	0	0	0	0	0	0	0	0	0	0	0	0	0	0	0	0	0	0	0	0	0	0	0	0	0	0	0	0	0	0	0	0	0	0	0	0	0	0	0	0	0	0	0	0	0	NA	NA	NA	NA	NA	NA	NA	NA	NA	NA	NA
C4B63_111g51	0	0	0	0	0	0	0	0	0	0	0	0	0	0	0	0	0	0	0	0	0	0	0	0	0	0	0	0	0	0	0	0	0	0	0	0	0	0	0	0	0	0	0	0	0	0	0	0	0	0	0	0	0	0	0	0	0	0	0	0	0	0	0	0	0	0	0	0	0	0	0	0	0	0	0	0	0	0	0	0	0	0	0	0	0	NA	NA	NA	NA	NA	NA	NA	NA	NA	NA	NA
C4B63_111g52	0	0	0	0	0	0	0	0	0	0	0	0	0	0	0	0	0	0	0	0	0	0	0	0	0	0	0	0	0	0	0	0	0	0	0	0	0	0	0	0	0	0	0	0	0	0	0	0	0	0	0	0	0	0	0	0	0	0	0	0	0	0	0	0	0	0	0	0	0	0	0	0	0	0	0	0	0	0	0	0	0	0	0	0	0	NA	NA	NA	NA	NA	NA	NA	NA	NA	NA	NA
C4B63_111g53	0	0	0	0	0	0	0	0	0	0	0	0	0	0	0	0	0	0	0	0	0	0	0	0	0	0	0	0	0	0	0	0	0	0	0	0	0	0	0	0	0	0	0	0	0	0	0	0	0	0	0	0	0	0	0	0	0	0	0	0	0	0	0	0	0	0	0	0	0	0	0	0	0	0	0	0	0	0	0	0	0	0	0	0	0	NA	NA	NA	NA	NA	NA	NA	NA	NA	NA	NA
C4B63_111g54	0	0	0	0	0	0	0	0	0	0	0	0	0	0	0	0	0	0	0	0	0	0	0	0	0	0	0	0	0	0	0	0	0	0	0	0	0	0	0	0	0	0	0	0	0	0	0	0	0	0	0	0	0	0	0	0	0	0	0	0	0	0	0	0	0	0	0	0	0	0	0	0	0	0	0	0	0	0	0	0	0	0	0	0	0	NA	NA	NA	NA	NA	NA	NA	NA	NA	NA	NA
C4B63_111g55	0	0	0	0	0	0	0	0	0	0	0	0	0	0	0	0	0	0	0	0	0	0	0	0	0	0	0	0	0	0	0	0	0	0	0	0	0	0	0	0	0	0	0	0	0	0	0	0	0	0	0	0	0	0	0	0	0	0	0	0	0	0	0	0	0	0	0	0	0	0	0	0	0	0	0	0	0	0	0	0	0	0	0	0	0	NA	NA	NA	NA	NA	NA	NA	NA	NA	NA	NA
C4B63_111g56	0	0	0	0	0	0	0	0	0	0	0	0	0	0	0	0	0	0	0	0	0	0	0	0	0	0	0	0	0	0	0	0	0	0	0	0	0	0	0	0	0	0	0	0	0	0	0	0	0	0	0	0	0	0	0	0	0	0	0	0	0	0	0	0	0	0	0	0	0	0	0	0	0	0	0	0	0	0	0	0	0	0	0	0	0	NA	NA	NA	NA	NA	NA	NA	NA	NA	NA	NA
C4B63_111g8	0	0	0	0	0	0	0	0	0	0	0	0	0	0	0	0	0	0	0	0	0	0	0	0	0	0	0	0	0	0	0	0	0	0	0	0	0	0	0	0	0	0	0	0	0	0	0	0	0	0	0	0	0	0	0	0	0	0	0	0	0	0	0	0	0	0	0	0	0	0	0	0	0	0	0	0	0	0	0	0	0	0	0	0	0	NA	NA	NA	NA	NA	NA	NA	NA	NA	NA	NA
C4B63_111g9	0	0	0	0	0	0	0	0	0	0	0	0	0	0	0	0	0	0	0	0	0	0	0	0	0	0	0	0	0	0	0	0	0	0	0	0	0	0	0	0	0	0	0	0	0	0	0	0	0	0	0	0	0	0	0	0	0	0	0	0	0	0	0	0	0	0	0	0	0	0	0	0	0	0	0	0	0	0	0	0	0	0	0	0	0	NA	NA	NA	NA	NA	NA	NA	NA	NA	NA	NA
C4B63_112g10	7	6	13	7	5	10	9	13	17	0	6	2	8	7	10	12	10	11	11	13	17	11	12	13	7	7	10	2	4	6	9	5	7	29	29	32	12	8	20	6	3	7	4	4	5	0	18	6	9	8	12	18	20	13	12	15	26	6	7	8	9	9	13	5	7	8	5	4	6	7	7	10	9.39	13	5	4	8	10	17	18	7	10	7	5	8	1.126	0.171	0.391	0.696085277625048	0.968913910575615	0	0.0193	0.0163	0.0163	TRUE	0.0704
C4B63_112g11	0	5	4	13	4	5	5	4	4	3	2	3	4	5	6	4	1	3	4	4	3	3	3	5	2	6	5	1	1	4	8	4	4	9	8	13	0	7	6	11	3	3	2	1	1	11	6	10	5	6	7	6	2	3	4	5	5	2	2	3	3	8	7	2	2	5	5	3	3	2	2	4	4.34	4	6	1	9	6	4	5	2	6	3	4	3	1.018	0.026	0.043	0.965368623920938	NA	0	0.0482	0.0475	0.0475	TRUE	0.2709
C4B63_112g118c	0	0	0	0	0	0	0	0	0	0	0	0	0	0	0	0	0	0	0	1	0	0	0	0	0	1	0	0	0	0	0	1	0	2	0	0	0	0	0	0	0	0	0	0	0	0	0	0	0	0	0	0	0	0	0	1	0	0	0	0	0	1	0	0	0	0	0	1	0	0	0	0	0.1	0	0	0	0	0	0	0	0	0	0	0	0	2.285	1.192	0.164	0.869567300216976	NA	0	97.2234	36	36	TRUE	0.1569
C4B63_112g12	19	9	15	23	25	18	65	59	82	7	17	9	12	44	21	16	14	24	13	16	18	43	27	32	14	18	19	12	10	23	30	22	22	90	76	56	31	12	23	20	17	13	26	19	26	25	51	29	14	49	24	24	28	28	14	19	28	22	16	18	18	24	26	29	17	31	17	16	19	20	20	18	23.14	22	17	24	35	29	27	20	19	23	26	17	19	0.779	-0.36	-1.185	0.236082427173198	0.824729892150665	0.0333	0.0082	0.0175	0.0175	TRUE	0.0697
C4B63_112g13	9	8	8	9	9	11	19	28	19	2	4	1	5	11	10	2	1	2	2	8	6	13	12	15	6	7	9	2	3	4	10	9	5	10	10	6	15	11	12	8	6	8	8	9	6	7	12	3	6	12	12	3	2	2	2	10	9	7	7	9	8	9	12	5	5	5	6	7	4	2	3	2	7.04	13	7	8	7	10	2	7	8	10	5	6	2	0.993	-0.01	-0.023	0.982023978819597	NA	0	0.0269	0.0154	0.0154	TRUE	0.0527
C4B63_112g14	55	64	67	47	62	67	138	214	174	13	6	5	64	71	74	32	28	35	46	37	39	79	66	61	53	63	51	14	16	26	56	61	46	102	97	83	91	87	105	41	43	47	55	70	56	47	18	16	72	78	85	48	56	40	51	44	60	41	40	35	67	85	69	34	28	35	32	45	39	23	25	27	50.99	94	44	60	27	78	48	52	39	74	32	39	25	0.938	-0.093	-0.553	0.580569300709737	0.938230431129301	0.0031	0.0053	0.0043	0.0043	TRUE	0.1866
C4B63_112g15	0	2	0	2	2	2	3	0	0	0	0	0	3	3	0	0	0	3	1	2	1	2	1	3	0	0	3	0	0	0	4	2	2	9	7	6	0	3	0	2	1	1	1	0	0	0	0	0	3	3	0	0	0	3	1	2	2	1	1	2	0	0	4	0	0	0	2	1	2	2	2	2	1.18	1	1	0	0	2	1	2	1	1	0	2	2	0.591	-0.759	-0.644	0.519424097172976	NA	0	0.4075	0.2515	0.2515	TRUE	0.2413
C4B63_112g16	3	8	9	16	16	16	21	19	24	2	8	3	11	9	6	9	5	7	7	8	9	17	9	10	10	5	7	3	5	1	16	11	15	47	35	23	5	11	14	14	11	11	8	6	8	7	24	10	12	10	7	13	10	8	8	10	14	9	5	6	13	7	9	7	9	1	9	8	13	11	9	7	9.57	10	12	7	14	10	10	11	7	10	6	10	9	0.992	-0.011	-0.026	0.979482111121506	0.998530883006612	0	0.0189	0.0125	0.0125	TRUE	0.1535
C4B63_112g17	6	13	10	19	21	26	18	24	39	2	4	3	17	20	9	12	4	6	7	7	7	23	22	31	8	7	6	7	8	9	20	7	18	41	43	29	10	18	16	16	15	18	7	8	12	7	12	10	19	22	10	18	8	7	8	8	11	12	13	18	10	9	8	17	14	12	12	5	15	9	11	9	12.1	15	16	9	10	17	11	9	14	9	14	11	10	0.536	-0.9	-2.222	0.0262676173503538	0.400252644737132	0	0.0147	0.0141	0.0141	TRUE	0.1037
C4B63_112g18	3	4	8	6	8	11	8	6	10	2	1	2	4	12	9	5	4	9	13	3	5	9	4	4	2	2	11	1	4	4	19	7	14	11	10	13	5	5	12	5	6	8	3	2	3	7	3	6	5	13	10	7	8	10	14	4	8	5	2	2	3	3	15	2	7	5	11	5	12	2	3	4	6.32	7	6	3	5	9	8	9	3	7	5	9	3	0.706	-0.502	-0.941	0.346688723990949	NA	0	0.0306	0.0456	0.0456	TRUE	0.101
C4B63_112g19	1	1	4	3	3	6	4	17	11	2	2	3	3	1	4	3	1	1	2	2	4	3	4	8	1	1	1	1	3	3	4	8	9	34	16	16	2	1	6	3	2	4	2	6	4	7	6	10	3	1	5	4	2	1	2	2	6	2	2	5	1	1	1	2	5	4	2	6	8	8	4	5	3.79	3	3	4	8	3	2	3	3	1	4	5	6	0.439	-1.187	-1.159	0.24638926421892	NA	0	0.0575	0.068	0.068	TRUE	0.0847
C4B63_112g20	0	1	1	2	0	1	7	10	12	0	2	1	2	0	2	4	0	3	1	3	1	6	7	7	2	0	0	2	3	3	7	1	4	16	13	8	0	1	2	2	0	1	3	3	4	0	6	3	2	0	2	6	0	3	1	4	2	3	4	4	3	0	0	5	5	4	4	1	3	4	3	3	2.51	1	1	3	3	1	3	2	4	1	5	3	3	0.585	-0.773	-0.605	0.545189961393042	NA	0	0.1046	0.0497	0.0497	TRUE	0.0698
C4B63_112g23	56	72	59	69	93	108	561	647	565	25	29	26	79	67	66	102	91	117	80	74	47	260	208	221	60	46	49	65	79	105	97	65	74	611	525	447	92	98	92	60	64	75	222	213	181	91	86	84	89	74	76	152	181	135	88	88	72	136	126	128	76	62	66	157	137	142	56	48	63	138	135	145	109.16	94	66	205	87	80	156	83	130	68	145	56	139	0.857	-0.222	-1.334	0.182310240675614	0.762481259038825	0	0.0044	0.0032	0.0032	TRUE	0.0258
C4B63_112g25	0	0	0	1	1	0	5	7	8	0	0	0	1	1	1	2	0	4	2	1	0	2	5	4	2	1	0	0	1	4	0	4	4	11	21	11	0	0	0	1	1	0	2	2	3	0	0	0	1	1	1	3	0	5	2	1	0	1	3	2	3	1	0	0	2	5	0	3	3	2	5	4	1.61	0	1	2	0	1	3	1	2	1	2	2	4	1.17	0.227	0.179	0.858187191346207	NA	0	0.2254	0.1568	0.1568	TRUE	0.0416
C4B63_112g27	1	2	0	2	2	1	1	0	0	0	1	0	0	1	1	0	0	0	0	0	2	1	0	0	2	1	0	1	0	1	2	5	1	2	3	1	2	3	0	2	1	1	0	0	0	0	3	0	0	1	1	0	0	0	0	0	3	1	0	0	3	1	0	2	0	1	1	4	1	0	1	0	0.9	2	1	0	1	1	0	1	0	1	1	2	0	1.751	0.808	0.536	0.591978092369414	NA	0	0.68	0.3844	0.3844	TRUE	0.0694
C4B63_112g28	1	0	0	0	1	0	1	2	2	0	0	0	0	0	2	0	0	1	0	1	1	0	1	0	0	0	0	1	2	0	0	1	1	3	4	1	2	0	0	0	1	0	0	1	1	0	0	0	0	0	2	0	0	1	0	1	2	0	1	0	0	0	0	2	3	0	0	1	1	1	1	0	0.56	1	0	1	0	1	0	1	0	0	2	1	1	0.321	-1.639	-0.85	0.395332533306056	NA	0	1.7678	0.9355	0.9355	TRUE	0.0381
C4B63_112g29	0	0	0	0	0	0	0	0	0	0	0	0	0	0	0	0	0	0	0	0	0	0	0	0	0	0	0	0	0	0	0	0	0	0	0	0	0	0	0	0	0	0	0	0	0	0	0	0	0	0	0	0	0	0	0	0	0	0	0	0	0	0	0	0	0	0	0	0	0	0	0	0	0	0	0	0	0	0	0	0	0	0	0	0	0	NA	NA	NA	NA	NA	NA	NA	NA	NA	NA	NA
C4B63_112g31	0	0	0	0	0	0	0	0	0	0	0	0	0	0	0	0	0	0	0	0	0	0	0	0	0	0	0	0	0	0	0	0	0	0	0	0	0	0	0	0	0	0	0	0	0	0	0	0	0	0	0	0	0	0	0	0	0	0	0	0	0	0	0	0	0	0	0	0	0	0	0	0	0	0	0	0	0	0	0	0	0	0	0	0	0	NA	NA	NA	NA	NA	NA	NA	NA	NA	NA	NA
C4B63_112g32	0	0	0	0	0	0	0	0	0	0	0	0	0	0	0	0	0	0	0	0	0	0	0	0	0	0	0	0	0	0	0	0	0	0	0	0	0	0	0	0	0	0	0	0	0	0	0	0	0	0	0	0	0	0	0	0	0	0	0	0	0	0	0	0	0	0	0	0	0	0	0	0	0	0	0	0	0	0	0	0	0	0	0	0	0	NA	NA	NA	NA	NA	NA	NA	NA	NA	NA	NA
C4B63_112g33	0	0	0	0	0	0	0	0	0	0	0	0	0	0	0	0	0	0	0	0	0	0	0	0	0	0	1	0	0	0	0	0	0	0	0	0	0	0	0	0	0	0	0	0	0	0	0	0	0	0	0	0	0	0	0	0	0	0	0	0	0	0	1	0	0	0	0	0	0	0	0	0	0.04	0	0	0	0	0	0	0	0	0	0	0	0	2.285	1.192	0.164	0.869567300216976	NA	0	1605.767	36	36	TRUE	0.0737
C4B63_112g34	0	0	1	0	0	3	6	4	3	1	1	0	2	0	1	0	2	0	0	0	0	2	2	1	1	0	1	0	1	1	3	2	1	3	2	2	0	0	2	0	0	2	2	1	1	4	3	0	2	0	1	0	4	0	0	0	0	1	1	1	1	0	1	0	2	1	2	1	1	1	1	1	1.02	1	1	1	2	1	1	0	1	1	1	1	1	0.78	-0.359	-0.249	0.803161906226635	NA	0	0.5322	0.2456	0.2456	TRUE	0.1001
C4B63_112g35	2	1	0	2	1	2	1	4	4	0	1	1	1	1	2	0	0	1	2	1	0	1	0	1	1	0	2	0	0	1	3	0	3	4	2	2	3	1	0	2	1	1	0	1	1	0	3	3	1	1	2	0	0	1	2	1	0	1	0	1	1	0	3	0	0	1	2	0	3	1	1	1	1.1	1	1	1	2	1	0	1	1	1	0	2	1	0.879	-0.186	-0.153	0.878378047720099	NA	0	0.4633	0.1953	0.1953	TRUE	0.0225
C4B63_112g36	1	0	1	1	0	1	3	3	3	0	1	0	1	2	2	5	2	0	0	0	0	3	0	0	0	0	2	0	0	1	3	0	0	3	3	2	2	0	2	1	0	1	1	1	1	0	3	0	1	2	2	7	4	0	0	0	0	2	0	0	0	0	3	0	0	1	2	0	0	1	1	1	1.04	1	1	1	1	2	4	0	1	1	0	1	1	0.471	-1.085	-0.76	0.447238582616847	NA	0	0.5141	0.423	0.423	TRUE	0.0107
C4B63_112g37	1	0	1	0	1	1	3	6	0	0	0	1	0	2	1	1	1	0	0	1	1	2	1	1	1	1	0	1	1	1	1	1	0	5	6	3	2	0	2	0	1	1	1	2	0	0	0	3	0	2	1	1	2	0	0	1	2	1	1	1	1	1	0	2	2	1	1	1	0	1	2	1	1	1	1	1	1	1	1	1	1	1	2	1	1	0.782	-0.354	-0.245	0.806501737771063	NA	0	0.5572	0.2553	0.2553	TRUE	0.0478
C4B63_112g38	1	0	1	1	1	0	2	0	1	0	2	2	1	0	0	0	0	2	3	0	0	0	1	0	2	1	0	0	0	1	1	2	0	3	1	1	2	0	2	1	1	0	1	0	0	0	6	6	1	0	0	0	0	2	3	0	0	0	1	0	3	1	0	0	0	1	1	1	0	1	0	0	0.95	1	1	0	4	0	1	1	0	1	0	1	0	3.254	1.702	1.03	0.302958020098621	NA	0	0.6111	0.4651	0.4651	TRUE	0.0741
C4B63_112g39	0	1	0	0	0	1	1	1	4	0	0	0	0	1	0	0	0	0	0	0	0	0	0	3	0	0	0	1	0	0	1	1	0	2	2	1	0	1	0	0	0	1	0	0	1	0	0	0	0	1	0	0	0	0	0	0	0	0	0	2	0	0	0	2	0	0	1	1	0	0	1	0	0.33	0	0	0	0	0	0	0	1	0	1	1	0	0.602	-0.731	-0.257	0.79701350977555	NA	0	5.9048	3.8242	3.8242	TRUE	0.2404
C4B63_112g40	1	1	0	1	1	1	5	4	3	0	0	0	1	0	0	1	0	1	2	0	0	2	0	0	1	0	1	0	0	0	5	1	0	6	2	5	2	1	0	1	1	1	2	1	1	0	0	0	1	0	0	1	0	1	2	0	0	1	0	0	1	0	1	0	0	0	3	1	0	1	1	2	0.73	1	1	1	0	0	1	1	0	1	0	1	1	2.177	1.123	0.639	0.522701973736663	NA	0	1.0267	0.4711	0.4711	TRUE	0.1095
C4B63_112g41	0	0	0	0	0	0	0	0	0	0	0	0	0	0	0	0	0	0	0	0	0	0	0	0	1	0	0	0	0	0	0	0	0	0	0	0	0	0	0	0	0	0	0	0	0	0	0	0	0	0	0	0	0	0	0	0	0	0	0	0	1	0	0	0	0	0	0	0	0	0	0	0	0.04	0	0	0	0	0	0	0	0	0	0	0	0	2.285	1.192	0.164	0.869567300216976	NA	0	1909.6084	36	36	TRUE	0.065
C4B63_112g42	0	0	0	0	0	0	0	0	0	0	0	0	0	0	0	0	0	0	0	0	0	0	0	0	0	0	0	0	0	0	0	0	0	0	0	0	0	0	0	0	0	0	0	0	0	0	0	0	0	0	0	0	0	0	0	0	0	0	0	0	0	0	0	0	0	0	0	0	0	0	0	0	0	0	0	0	0	0	0	0	0	0	0	0	0	NA	NA	NA	NA	NA	NA	NA	NA	NA	NA	NA
C4B63_112g44	0	0	0	2	0	0	0	0	1	0	0	0	0	0	0	0	0	1	0	1	0	0	2	0	1	2	0	0	0	0	0	2	1	0	1	1	0	0	0	2	0	0	0	0	0	0	0	0	0	0	0	0	0	1	0	1	0	0	1	0	1	3	0	0	0	0	0	1	1	0	0	0	0.35	0	1	0	0	0	0	0	0	1	0	1	0	6.385	2.675	0.776	0.437769703188274	NA	0	5.2985	7.0627	7.0627	TRUE	0.0098
C4B63_112g45	0	0	0	0	0	0	0	0	0	0	0	0	0	0	0	0	0	0	0	0	0	0	0	0	0	0	0	0	0	0	0	0	0	0	0	0	0	0	0	0	0	0	0	0	0	0	0	0	0	0	0	0	0	0	0	0	0	0	0	0	0	0	0	0	0	0	0	0	0	0	0	0	0	0	0	0	0	0	0	0	0	0	0	0	0	NA	NA	NA	NA	NA	NA	NA	NA	NA	NA	NA
C4B63_112g54c	0	2	1	3	1	4	2	2	4	3	1	2	4	1	0	2	0	5	1	3	1	3	3	2	1	0	1	0	0	0	14	11	11	10	3	2	0	3	2	3	1	3	1	1	1	11	3	6	5	1	0	3	0	6	1	4	2	2	2	1	1	0	1	0	0	0	8	8	9	2	1	1	2.51	2	2	1	7	2	3	2	2	1	0	8	1	0.469	-1.092	-0.874	0.382249035272639	NA	0	0.1045	0.0749	0.0749	TRUE	0.0301
C4B63_112g64	3	5	2	11	4	7	5	5	4	3	2	0	3	3	12	1	6	7	3	3	2	2	5	4	2	4	3	2	2	3	8	5	3	7	6	5	5	7	3	10	3	5	2	2	1	11	6	0	3	3	14	1	12	8	3	4	3	1	3	2	3	5	4	5	3	4	5	4	3	2	2	2	4.23	5	6	2	6	7	7	3	2	4	4	4	2	0.586	-0.772	-1.19	0.234103927436936	NA	0	0.0499	0.0538	0.0538	TRUE	0.0241
C4B63_112g65	8	8	5	5	4	2	16	13	24	4	3	2	4	5	5	8	6	11	7	1	3	12	27	19	4	5	5	2	5	2	9	10	15	47	41	41	13	11	8	4	3	1	6	4	8	15	9	6	5	6	6	12	12	13	8	1	5	6	16	11	5	7	7	5	9	3	5	7	13	11	11	13	7.85	11	3	6	10	6	12	5	11	6	6	8	12	1.173	0.231	0.4	0.689153330536503	NA	0	0.0237	0.0256	0.0256	TRUE	0.0443
C4B63_112g66	3	6	7	13	10	12	9	20	22	3	5	4	14	12	14	8	5	12	9	8	5	18	17	16	8	5	5	1	3	8	13	11	14	44	40	35	5	8	11	11	7	8	4	7	7	11	15	13	16	13	16	12	10	14	10	10	8	9	10	9	10	7	7	2	5	11	8	8	12	10	10	11	9.58	8	9	6	13	15	12	9	9	8	6	9	10	0.528	-0.922	-2.164	0.0304812644134479	0.416950139820649	0	0.0189	0.0101	0.0101	TRUE	0.1309
C4B63_112g67	2	6	5	8	4	7	15	16	15	4	1	0	6	11	2	1	6	10	10	2	5	10	10	10	3	10	10	6	3	2	16	8	15	34	25	24	3	8	8	7	3	5	6	5	5	15	3	0	7	12	2	1	12	12	11	2	8	5	6	6	4	14	13	15	5	3	9	6	13	8	6	8	7.08	6	5	5	6	7	8	7	6	10	8	9	7	1.426	0.512	1.033	0.301635713768256	NA	0.0697	0.0268	0.0331	0.0331	TRUE	0.106
C4B63_112g68	0	0	0	0	0	0	0	0	0	0	0	0	0	0	0	0	0	0	0	0	0	0	0	0	0	0	0	0	0	0	0	0	0	0	0	0	0	0	0	0	0	0	0	0	0	0	0	0	0	0	0	0	0	0	0	0	0	0	0	0	0	0	0	0	0	0	0	0	0	0	0	0	0	0	0	0	0	0	0	0	0	0	0	0	0	NA	NA	NA	NA	NA	NA	NA	NA	NA	NA	NA
C4B63_112g69	0	0	0	0	0	0	0	0	0	0	0	0	0	0	0	0	0	0	0	0	0	0	0	0	0	0	0	0	0	0	0	0	0	0	0	0	0	0	0	0	0	0	0	0	0	0	0	0	0	0	0	0	0	0	0	0	0	0	0	0	0	0	0	0	0	0	0	0	0	0	0	0	0	0	0	0	0	0	0	0	0	0	0	0	0	NA	NA	NA	NA	NA	NA	NA	NA	NA	NA	NA
C4B63_112g70	0	0	0	0	0	0	0	0	0	0	0	0	0	0	0	0	0	0	0	0	0	0	0	0	0	0	0	0	0	0	0	0	0	0	0	0	0	0	0	0	0	0	0	0	0	0	0	0	0	0	0	0	0	0	0	0	0	0	0	0	0	0	0	0	0	0	0	0	0	0	0	0	0	0	0	0	0	0	0	0	0	0	0	0	0	NA	NA	NA	NA	NA	NA	NA	NA	NA	NA	NA
C4B63_112g71	0	0	0	1	2	0	1	1	2	0	0	0	2	1	0	0	2	0	0	0	0	1	0	0	1	0	0	0	0	0	0	1	0	0	1	0	0	0	0	1	1	0	0	0	1	0	0	0	2	1	0	0	4	0	0	0	0	1	0	0	1	0	0	0	0	0	0	1	0	0	0	0	0.38	0	1	0	0	1	1	0	0	0	0	0	0	0.423	-1.243	-0.427	0.669073390013168	NA	0	4.2666	4.5881	4.5881	TRUE	0.0166
C4B63_112g72	0	0	0	0	0	0	2	1	0	0	0	0	0	0	1	0	0	0	0	0	0	1	0	0	0	1	0	0	0	0	0	0	0	3	2	1	0	0	0	0	0	0	1	0	0	0	0	0	0	0	1	0	0	0	0	0	0	1	0	0	0	1	0	0	0	0	0	0	0	1	1	0	0.16	0	0	0	0	0	0	0	0	0	0	0	1	1.173	0.231	0.032	0.974667516652033	NA	0	34.3294	36	36	TRUE	0.0395
C4B63_112g84c	0	0	0	0	0	0	0	0	0	0	0	0	0	0	0	0	0	0	0	0	0	0	0	0	0	0	0	0	0	0	0	0	0	0	0	0	0	0	0	0	0	0	0	0	0	0	0	0	0	0	0	0	0	0	0	0	0	0	0	0	0	0	0	0	0	0	0	0	0	0	0	0	0	0	0	0	0	0	0	0	0	0	0	0	0	NA	NA	NA	NA	NA	NA	NA	NA	NA	NA	NA
C4B63_112g9	0	0	0	2	1	0	0	2	1	0	0	0	2	1	2	0	0	0	3	0	0	0	1	1	0	1	2	1	2	0	5	3	6	7	5	5	0	0	0	2	1	0	0	1	0	0	0	0	2	1	2	0	0	0	3	0	0	0	1	1	0	1	3	2	3	0	3	2	5	2	1	2	1.06	0	1	0	0	2	0	1	1	1	2	3	2	0.706	-0.503	-0.413	0.679468457688247	NA	0	0.4943	0.2691	0.2691	TRUE	0.0695
C4B63_113g22	0	0	0	0	0	0	0	0	0	0	0	0	0	0	0	0	0	0	0	0	0	0	0	0	0	0	0	0	0	0	0	0	0	0	0	0	0	0	0	0	0	0	0	0	0	0	0	0	0	0	0	0	0	0	0	0	0	0	0	0	0	0	0	0	0	0	0	0	0	0	0	0	0	0	0	0	0	0	0	0	0	0	0	0	0	NA	NA	NA	NA	NA	NA	NA	NA	NA	NA	NA
C4B63_113g23	0	0	0	0	0	0	0	0	0	0	0	0	0	0	0	0	0	0	0	0	0	0	0	0	0	0	0	0	0	0	0	0	0	0	0	0	0	0	0	0	0	0	0	0	0	0	0	0	0	0	0	0	0	0	0	0	0	0	0	0	0	0	0	0	0	0	0	0	0	0	0	0	0	0	0	0	0	0	0	0	0	0	0	0	0	NA	NA	NA	NA	NA	NA	NA	NA	NA	NA	NA
C4B63_113g24	0	0	0	0	0	0	0	0	0	0	0	0	0	0	0	0	0	0	0	0	0	0	0	0	0	0	0	0	0	0	0	0	0	0	0	0	0	0	0	0	0	0	0	0	0	0	0	0	0	0	0	0	0	0	0	0	0	0	0	0	0	0	0	0	0	0	0	0	0	0	0	0	0	0	0	0	0	0	0	0	0	0	0	0	0	NA	NA	NA	NA	NA	NA	NA	NA	NA	NA	NA
C4B63_113g25	0	1	0	0	1	0	1	3	2	1	1	0	0	2	1	0	0	1	1	1	0	1	1	2	0	0	1	0	1	1	0	1	0	0	4	3	0	1	0	0	1	0	0	1	1	4	3	0	0	2	1	0	0	1	1	1	0	1	1	1	0	0	1	0	2	1	0	1	0	0	1	1	0.75	0	0	1	2	1	0	1	1	0	1	0	1	0.421	-1.247	-0.756	0.449882153306821	NA	0	0.9775	0.46	0.46	TRUE	0.04
C4B63_113g26	0	0	0	0	0	0	0	0	0	0	0	0	0	0	0	0	0	0	0	0	0	0	0	0	0	0	0	0	0	0	0	0	0	0	0	0	0	0	0	0	0	0	0	0	0	0	0	0	0	0	0	0	0	0	0	0	0	0	0	0	0	0	0	0	0	0	0	0	0	0	0	0	0	0	0	0	0	0	0	0	0	0	0	0	0	NA	NA	NA	NA	NA	NA	NA	NA	NA	NA	NA
C4B63_113g27	0	0	0	0	0	0	0	0	0	0	0	0	0	0	0	0	0	0	0	0	0	0	0	0	0	0	0	0	0	0	0	0	0	0	0	0	0	0	0	0	0	0	0	0	0	0	0	0	0	0	0	0	0	0	0	0	0	0	0	0	0	0	0	0	0	0	0	0	0	0	0	0	0	0	0	0	0	0	0	0	0	0	0	0	0	NA	NA	NA	NA	NA	NA	NA	NA	NA	NA	NA
C4B63_113g28	0	0	0	0	0	0	0	0	0	0	0	0	0	0	0	0	0	0	0	0	0	0	0	0	0	0	0	0	0	0	0	0	0	0	0	0	0	0	0	0	0	0	0	0	0	0	0	0	0	0	0	0	0	0	0	0	0	0	0	0	0	0	0	0	0	0	0	0	0	0	0	0	0	0	0	0	0	0	0	0	0	0	0	0	0	NA	NA	NA	NA	NA	NA	NA	NA	NA	NA	NA
C4B63_113g29	0	0	0	0	0	0	0	0	0	0	0	0	0	0	0	0	0	0	0	0	0	0	0	0	0	0	0	0	0	0	0	0	0	0	0	0	0	0	0	0	0	0	0	0	0	0	0	0	0	0	0	0	0	0	0	0	0	0	0	0	0	0	0	0	0	0	0	0	0	0	0	0	0	0	0	0	0	0	0	0	0	0	0	0	0	NA	NA	NA	NA	NA	NA	NA	NA	NA	NA	NA
C4B63_113g292c	0	1	3	1	3	1	4	5	8	0	0	1	1	3	2	6	7	3	1	1	2	8	5	21	2	3	3	1	4	0	6	8	6	7	5	8	0	1	5	1	2	1	2	2	3	0	0	3	1	3	2	9	14	3	1	1	3	4	3	12	3	4	4	2	7	0	3	6	5	2	1	3	3.24	2	1	2	1	2	9	2	6	4	3	5	2	1.567	0.648	0.749	0.453778174639649	NA	0	0.0715	0.1017	0.1017	TRUE	0.0267
C4B63_113g30	0	0	0	0	0	0	0	0	0	0	0	0	0	0	0	0	0	0	0	0	0	0	0	0	0	0	0	0	0	0	0	0	0	0	0	0	0	0	0	0	0	0	0	0	0	0	0	0	0	0	0	0	0	0	0	0	0	0	0	0	0	0	0	0	0	0	0	0	0	0	0	0	0	0	0	0	0	0	0	0	0	0	0	0	0	NA	NA	NA	NA	NA	NA	NA	NA	NA	NA	NA
C4B63_113g31	0	0	0	0	0	0	0	0	0	0	0	0	0	0	0	0	0	0	0	0	0	0	0	0	0	0	0	0	0	0	0	0	0	0	0	0	0	0	0	0	0	0	0	0	0	0	0	0	0	0	0	0	0	0	0	0	0	0	0	0	0	0	0	0	0	0	0	0	0	0	0	0	0	0	0	0	0	0	0	0	0	0	0	0	0	NA	NA	NA	NA	NA	NA	NA	NA	NA	NA	NA
C4B63_113g32	0	0	0	0	0	0	0	0	0	0	0	0	0	0	0	0	0	0	0	0	0	0	0	0	0	0	0	0	0	0	0	0	0	0	0	0	0	0	0	0	0	0	0	0	0	0	0	0	0	0	0	0	0	0	0	0	0	0	0	0	0	0	0	0	0	0	0	0	0	0	0	0	0	0	0	0	0	0	0	0	0	0	0	0	0	NA	NA	NA	NA	NA	NA	NA	NA	NA	NA	NA
C4B63_113g33	2	3	0	0	1	5	2	1	5	1	1	1	0	1	1	1	1	2	0	3	1	1	1	2	0	1	0	0	1	1	3	0	0	7	6	2	3	4	0	0	1	3	1	0	2	4	3	3	0	1	1	1	2	2	0	4	2	1	1	1	0	1	0	0	2	1	2	0	0	2	2	1	1.37	2	1	1	3	1	2	2	1	0	1	1	2	0.631	-0.665	-0.402	0.687569868019509	NA	0	0.3039	0.2206	0.2206	TRUE	0.079
C4B63_113g34	10	10	8	16	15	20	12	19	17	2	3	3	11	9	16	8	9	17	6	11	10	19	14	10	8	8	5	5	10	9	18	7	6	57	38	33	16	14	12	14	10	14	5	6	5	7	9	10	12	10	18	12	18	20	7	13	15	10	8	6	10	11	7	12	17	12	10	5	5	13	10	11	11	14	13	5	9	13	17	12	8	9	14	7	11	0.684	-0.548	-1.321	0.186607186040959	0.767534660378124	0	0.0162	0.0111	0.0111	TRUE	0.146
C4B63_113g35	2	5	3	2	7	7	2	7	8	3	1	1	3	2	6	2	2	6	8	4	0	3	4	8	3	2	5	0	2	1	5	3	5	18	4	8	3	7	5	2	5	5	1	2	3	11	3	3	3	2	7	3	4	7	9	5	0	2	2	5	4	3	7	0	3	1	3	2	4	4	1	3	3.69	5	4	2	6	4	5	5	3	5	1	3	3	1.065	0.091	0.127	0.898575274095039	NA	0	0.0597	0.0797	0.0797	TRUE	0.0205
C4B63_113g36	6	9	4	9	7	12	13	18	18	0	3	1	10	9	5	10	3	6	5	2	6	10	9	11	5	3	3	4	5	9	22	16	10	26	21	27	10	12	6	8	5	8	5	6	6	0	9	3	11	10	6	15	6	7	5	2	9	5	5	6	6	4	4	10	9	12	13	12	9	6	5	9	7.38	9	7	6	4	9	9	5	5	5	10	11	7	0.538	-0.895	-1.639	0.101201674015637	NA	0	0.0255	0.0161	0.0161	TRUE	0.0895
C4B63_113g37	6	7	6	7	13	5	16	26	30	3	1	3	5	4	5	5	6	6	9	4	4	30	18	8	6	7	5	3	2	5	7	5	6	45	31	29	10	10	9	6	9	3	6	9	10	11	3	10	6	4	6	7	12	7	10	5	6	16	11	5	8	9	7	7	3	7	4	4	5	10	8	9	7.54	10	6	8	8	5	9	7	11	8	6	4	9	1.508	0.593	1.087	0.276943608090533	NA	0	0.0249	0.0237	0.0237	TRUE	0.0259
C4B63_113g38	4	6	7	3	4	5	3	4	5	1	2	2	4	8	4	5	0	1	5	5	1	2	8	0	3	2	4	2	4	3	9	4	6	20	17	11	7	8	11	3	3	3	1	1	2	4	6	6	5	9	5	7	0	1	5	6	2	1	5	0	4	3	5	5	7	4	5	3	5	5	4	4	4.27	9	3	1	5	6	3	4	2	4	5	4	4	0.66	-0.599	-0.937	0.348766519587474	NA	0	0.0493	0.0336	0.0336	TRUE	0.3716
C4B63_113g39	2	2	0	7	9	8	25	21	15	1	1	0	2	1	3	2	6	7	6	5	5	23	14	18	0	4	2	6	5	11	7	6	3	69	45	47	3	3	0	6	6	6	10	7	5	4	3	0	2	1	3	3	12	8	7	6	8	12	8	10	0	5	3	15	9	15	4	4	3	16	12	15	6.46	2	6	7	2	2	8	7	10	3	13	4	14	1.174	0.231	0.272	0.785732936610329	NA	0	0.0298	0.0207	0.0207	TRUE	0.0645
C4B63_113g40	0	2	4	2	7	5	7	5	7	1	4	2	3	3	1	0	1	5	0	5	2	5	4	5	6	3	7	2	2	1	10	7	10	6	15	9	0	3	6	2	5	3	3	2	2	4	12	6	3	3	1	0	2	6	0	6	3	3	2	3	8	4	9	5	3	1	6	5	9	1	4	3	3.85	3	3	2	7	2	3	3	3	7	3	7	3	2.682	1.423	2.018	0.0435863341072122	NA	0	0.0562	0.0502	0.0502	TRUE	0.0778
C4B63_113g41	32	29	28	40	41	34	190	236	271	19	21	9	21	24	28	42	28	52	44	21	17	188	144	190	24	15	20	34	63	62	38	24	32	527	436	345	53	39	44	35	28	24	75	78	87	69	62	29	24	26	32	63	56	60	48	25	26	98	87	110	31	20	27	82	109	84	22	18	27	119	112	112	56.7	45	29	80	53	27	60	33	98	26	92	22	114	0.948	-0.077	-0.295	0.768304124188729	0.978417979710821	0.0018	0.0051	0.0039	0.0039	TRUE	0.1514
C4B63_113g42	29	41	30	45	42	27	323	395	395	11	21	17	38	42	37	57	42	55	71	32	31	283	225	241	24	43	37	53	72	76	46	37	35	646	641	448	48	56	47	39	29	19	128	130	126	40	62	55	43	46	43	85	83	64	78	38	48	148	136	139	31	58	50	128	124	103	27	27	30	146	165	145	76.78	50	29	128	52	44	77	55	141	46	118	28	152	1.044	0.062	0.294	0.768602733538396	0.978417979710821	0.0047	0.0046	0.0046	0.0046	TRUE	0.2116
C4B63_113g43	3	9	3	6	15	10	8	6	5	2	3	2	3	5	7	2	0	2	2	6	7	3	1	3	6	6	8	2	2	0	20	19	14	10	5	4	5	12	5	5	10	7	3	2	2	7	9	6	3	6	8	3	0	2	2	7	11	2	1	2	8	8	11	5	3	0	12	14	12	2	1	1	5.48	7	7	2	7	6	2	7	2	9	3	13	1	1.564	0.645	1.223	0.221503257469958	NA	0	0.0362	0.0259	0.0259	TRUE	0.0816
C4B63_113g45	1	4	6	7	10	9	29	36	47	2	2	1	12	6	5	5	5	19	7	10	2	19	19	26	5	6	8	7	6	9	42	26	28	56	56	32	2	5	9	6	7	6	11	12	15	7	6	3	14	7	6	7	10	22	8	12	3	10	12	15	6	8	11	17	10	12	24	19	24	13	14	10	10.69	5	6	13	5	9	13	8	12	8	13	22	12	0.969	-0.045	-0.096	0.923449884780759	0.985893961404679	0	0.0168	0.0128	0.0128	TRUE	0.1017
C4B63_113g46	5	1	0	5	9	5	9	14	11	2	5	1	3	1	3	2	0	5	2	4	2	11	11	7	5	4	2	2	3	5	25	21	30	37	37	26	8	1	0	4	6	3	4	5	4	7	15	3	3	1	3	3	0	6	2	5	3	6	7	4	6	5	3	5	5	7	14	16	26	8	9	8	6.03	3	4	4	8	2	3	3	6	5	6	19	8	1.842	0.881	1.225	0.220454985933065	NA	0.0013	0.0323	0.022	0.022	TRUE	0.122
C4B63_113g47	7	6	2	15	8	8	23	39	28	1	1	3	10	7	12	9	6	10	11	3	3	14	15	14	7	5	5	2	3	8	21	10	14	41	33	37	12	8	3	13	6	6	9	13	9	4	3	10	11	8	14	13	12	12	12	4	5	7	9	8	9	7	7	5	5	11	12	7	12	9	8	12	8.7	8	8	10	6	11	12	7	8	8	7	10	10	0.687	-0.542	-1.16	0.245994537487874	0.833586034987317	0	0.0211	0.0171	0.0171	TRUE	0.1172
C4B63_113g49	31	29	21	23	48	41	63	78	75	3	2	5	17	36	28	23	12	17	31	29	13	41	30	34	15	29	25	12	9	18	32	36	26	80	65	50	51	39	33	20	33	29	25	26	24	11	6	16	19	40	32	34	24	20	34	35	20	21	18	20	19	39	34	29	16	24	19	27	22	18	17	16	25.25	41	27	25	11	30	26	30	20	31	23	23	17	1.001	0.001	0.004	0.996553808504231	0.999611699110998	0.0065	0.0077	0.0075	0.0075	TRUE	0.0523
C4B63_113g50	4	1	2	10	7	18	2	11	8	2	2	1	6	6	6	1	5	4	8	6	3	8	2	6	2	3	3	2	0	5	15	11	13	15	7	11	7	1	3	9	5	13	1	4	3	7	6	3	7	7	7	1	10	5	9	7	5	4	1	3	3	4	4	5	0	7	9	8	11	3	2	4	5.15	4	9	3	5	7	5	7	3	4	4	9	3	0.522	-0.939	-1.436	0.150976096828402	NA	0	0.0391	0.0374	0.0374	TRUE	0.0473
C4B63_113g51	4	3	0	4	0	6	27	32	30	0	2	1	0	4	4	8	3	7	4	3	6	13	14	19	4	2	0	2	8	7	12	7	3	53	49	30	7	4	0	3	0	4	11	11	10	0	6	3	0	4	5	12	6	8	4	4	9	7	8	11	5	3	0	5	14	9	7	5	3	12	13	10	6.16	4	2	11	3	3	9	6	9	3	9	5	12	0.879	-0.186	-0.233	0.815635998525204	NA	0	0.0315	0.0199	0.0199	TRUE	0.0633
C4B63_113g52	4	0	4	7	14	14	18	9	15	1	4	2	3	6	4	2	7	5	8	6	4	10	3	10	5	6	4	0	2	3	26	23	13	23	20	11	7	0	6	6	10	10	7	3	5	4	12	6	3	7	5	3	14	6	9	7	6	5	2	6	6	8	5	0	3	4	15	17	11	5	5	4	6.44	4	9	5	7	5	8	7	4	6	2	14	5	1.354	0.437	0.758	0.448675693758066	NA	0	0.0299	0.0247	0.0247	TRUE	0.1346
C4B63_113g53	3	2	3	5	7	5	7	11	13	0	7	0	4	8	2	8	11	10	6	3	4	8	7	13	2	8	4	2	3	7	11	15	6	13	14	13	5	3	5	4	5	3	3	4	4	0	21	0	5	9	2	12	22	12	7	4	6	4	4	8	3	11	5	5	5	9	6	11	5	3	4	4	6.15	4	4	4	7	5	15	6	5	6	6	7	4	1.176	0.234	0.403	0.687305931740586	NA	0.0213	0.0316	0.0294	0.0294	TRUE	0.3431
C4B63_113g54	5	2	1	6	9	9	14	22	15	4	4	1	5	5	4	7	4	10	4	4	2	22	14	11	5	2	3	2	6	6	9	8	10	23	27	21	8	3	2	5	6	6	6	7	5	15	12	3	6	6	5	10	8	12	4	5	3	12	8	6	6	3	4	5	10	8	5	6	9	5	7	7	6.58	4	6	6	10	6	10	4	9	4	8	7	6	0.838	-0.256	-0.415	0.678367852754849	NA	0	0.0292	0.0169	0.0169	TRUE	0.1
C4B63_113g55	2	6	6	13	20	20	13	15	17	1	4	3	9	11	9	8	4	7	5	7	6	10	6	6	10	6	3	3	6	5	22	17	25	26	27	17	3	8	9	11	14	14	5	5	5	4	12	10	10	12	10	12	8	8	5	8	9	5	4	3	13	8	4	7	10	7	13	13	21	6	7	6	8.64	7	13	5	9	11	9	7	4	8	8	16	6	0.768	-0.381	-0.854	0.393015983556972	0.901478495778139	0	0.0213	0.0124	0.0124	TRUE	0.0372
C4B63_113g56	7	12	10	14	21	15	21	23	22	1	4	4	11	13	8	1	2	1	9	9	9	10	11	12	5	7	7	4	3	5	19	26	11	28	19	19	12	16	16	12	15	10	8	8	7	4	12	13	12	14	9	1	4	1	10	11	14	5	7	7	6	9	9	10	5	7	11	19	9	6	5	6	9.22	15	12	8	10	12	2	12	6	8	7	13	6	0.697	-0.521	-1.192	0.233224339647324	0.824729892150665	0	0.0198	0.0117	0.0117	TRUE	0.1281
C4B63_113g57	0	3	1	11	10	13	27	48	35	0	4	2	5	11	4	7	2	9	7	7	5	30	20	22	4	5	4	2	5	6	17	13	12	58	50	41	0	4	2	10	7	9	11	16	11	0	12	6	6	12	5	10	4	10	8	8	8	16	12	13	5	7	5	5	9	8	10	10	10	13	13	13	8.51	2	9	13	6	8	8	8	14	6	7	10	13	0.763	-0.39	-0.737	0.460889527400952	0.911747021389164	0	0.0216	0.0115	0.0115	TRUE	0.0586
C4B63_113g58	2	1	5	8	7	6	9	4	16	1	3	1	5	5	6	2	5	4	8	3	8	3	4	12	3	0	2	4	0	2	21	16	6	23	8	15	3	1	8	7	5	4	4	1	5	4	9	3	6	6	7	3	10	5	9	4	12	2	2	7	4	0	3	10	0	3	12	12	5	5	2	5	5.16	4	5	3	5	6	6	8	4	2	4	10	4	0.366	-1.452	-1.758	0.0787410242005811	NA	0.1617	0.039	0.0971	0.0971	TRUE	0.0768
C4B63_113g62	4	9	3	23	17	12	77	85	103	4	3	4	2	5	3	1	3	2	18	11	13	72	60	37	6	3	7	2	6	2	20	12	10	69	63	54	7	12	5	20	12	8	30	28	33	15	9	13	2	6	3	1	6	2	20	13	20	38	36	21	8	4	9	5	10	3	12	9	9	16	16	18	13.28	8	13	30	12	4	3	18	32	7	6	10	17	1.877	0.908	1.518	0.128966170813582	0.715807746736189	0	0.0133	0.0142	0.0142	TRUE	0.1114
C4B63_113g63	0	1	3	7	7	14	11	24	13	3	2	3	2	3	0	1	2	0	7	0	6	10	14	7	3	3	5	0	3	4	14	10	5	33	18	24	0	1	5	6	5	10	4	8	4	11	6	10	2	3	0	1	4	0	8	0	9	5	8	4	4	4	7	0	5	5	8	7	4	7	5	8	5.01	2	7	5	9	2	2	6	6	5	3	6	7	2.585	1.37	1.67	0.0950047888930407	NA	0.0629	0.0405	0.0487	0.0487	TRUE	0.2638
C4B63_113g64	1	1	2	7	4	8	4	6	7	1	2	3	4	6	2	0	1	2	2	5	2	1	5	2	3	7	2	1	3	4	7	5	5	10	9	6	2	1	3	6	3	6	2	2	2	4	6	10	5	7	2	0	2	2	2	6	3	1	3	1	4	9	3	2	5	5	4	4	4	2	2	2	3.52	2	5	2	7	5	1	4	2	5	4	4	2	1.175	0.233	0.369	0.711963311811326	NA	0	0.0635	0.0362	0.0362	TRUE	0.0551
C4B63_113g65	4	4	1	9	15	10	26	36	34	5	3	3	8	7	4	4	3	6	8	9	8	36	24	31	7	3	5	5	5	4	12	20	9	127	126	90	7	5	2	8	10	7	10	12	11	18	9	10	9	8	5	6	6	7	9	11	12	19	15	18	9	4	7	12	9	5	7	15	8	29	32	29	11.04	5	8	11	12	7	6	11	17	7	9	10	30	0.926	-0.111	-0.218	0.827752598493199	0.979272795809308	0	0.0162	0.0086	0.0086	TRUE	0.1021
C4B63_114g1	0	0	0	0	0	0	0	0	0	0	0	0	0	0	0	0	0	0	0	0	0	0	0	0	0	0	0	0	0	0	0	0	0	0	0	0	0	0	0	0	0	0	0	0	0	0	0	0	0	0	0	0	0	0	0	0	0	0	0	0	0	0	0	0	0	0	0	0	0	0	0	0	0	0	0	0	0	0	0	0	0	0	0	0	0	NA	NA	NA	NA	NA	NA	NA	NA	NA	NA	NA
C4B63_114g14	2	9	2	13	13	15	11	20	12	4	5	7	14	14	16	6	7	8	15	7	9	5	9	9	3	14	9	2	6	4	19	20	18	31	20	10	3	12	3	11	9	10	4	7	4	15	15	23	16	15	18	9	14	9	16	8	14	3	5	5	4	19	12	5	10	5	11	15	15	7	5	3	10.06	6	10	5	18	16	11	13	4	12	7	14	5	0.694	-0.526	-1.344	0.179094747341064	0.760281823532766	0	0.0179	0.0189	0.0189	TRUE	0.0565
C4B63_114g15	2	5	3	14	5	15	6	16	11	0	2	2	5	5	7	1	3	4	4	8	1	7	4	10	4	3	8	2	3	3	18	14	10	31	26	15	3	7	5	12	3	10	2	5	4	0	6	6	6	6	8	1	6	5	4	10	2	4	2	6	5	4	11	5	5	4	10	10	9	7	7	5	5.69	5	8	4	4	7	4	5	4	7	5	10	6	1.035	0.05	0.091	0.927831407178811	NA	0	0.0347	0.0308	0.0308	TRUE	0.0723
C4B63_114g16	19	26	15	18	25	20	59	59	49	7	7	6	24	15	23	9	13	18	16	9	8	33	25	39	15	18	15	7	13	14	35	35	30	76	59	69	31	35	23	16	17	14	23	19	16	25	21	19	27	17	27	13	26	21	18	11	12	17	15	23	19	24	20	17	22	19	20	26	26	17	15	22	20.43	30	16	19	22	24	20	14	18	21	19	24	18	0.908	-0.139	-0.468	0.639805730531861	0.957781470103418	0	0.009	0.0085	0.0085	TRUE	0.0448
C4B63_114g17	1	5	2	5	8	10	16	12	13	0	1	4	10	8	4	3	5	5	3	10	5	16	19	9	5	3	7	2	2	7	5	6	9	21	32	21	2	7	3	4	6	7	6	4	4	0	3	13	11	9	5	4	10	6	3	12	8	8	12	5	6	4	9	5	3	9	3	4	8	5	8	7	6.22	4	6	5	5	8	7	8	8	6	6	5	7	0.8	-0.321	-0.605	0.545450447658191	NA	0.0425	0.0312	0.0351	0.0351	TRUE	0.0889
C4B63_114g18	0	2	2	4	6	4	6	11	7	2	1	0	1	3	4	0	3	2	2	2	1	5	5	4	3	3	3	1	4	4	16	7	12	16	15	9	0	3	3	3	4	3	2	4	2	7	3	0	1	3	5	0	6	2	2	2	2	3	3	2	4	4	4	2	7	5	9	5	10	4	4	3	3.55	2	3	3	3	3	3	2	3	4	5	8	4	1.319	0.4	0.547	0.584489929799407	NA	0	0.0628	0.0314	0.0314	TRUE	0.0383
C4B63_114g19	1	2	3	4	6	5	12	22	18	3	2	0	5	3	4	1	2	9	5	5	2	14	8	14	6	4	5	1	7	5	10	8	5	41	32	18	2	3	5	3	4	3	5	7	6	11	6	0	6	3	5	1	4	10	5	6	3	7	5	8	8	5	7	2	12	7	6	6	4	9	8	6	5.54	3	3	6	6	5	5	5	7	7	7	5	8	1.466	0.551	0.941	0.346604140659874	NA	0	0.0358	0.0224	0.0224	TRUE	0.0383
C4B63_114g2	1	3	0	0	1	1	0	0	0	0	0	0	1	0	0	0	1	0	0	0	1	1	0	2	0	1	0	1	1	1	1	0	0	1	0	0	2	4	0	0	1	1	0	0	0	0	0	0	1	0	0	0	2	0	0	0	2	1	0	1	0	1	0	2	2	1	1	0	0	0	0	0	0.59	2	1	0	0	0	1	1	1	0	2	0	0	1.173	0.231	0.108	0.913703552185837	NA	0	1.6276	1.2629	1.2629	TRUE	0.0248
C4B63_114g20	6	1	3	3	13	6	21	8	18	1	4	1	5	6	2	3	3	3	5	5	7	8	9	15	6	6	6	4	1	3	12	11	2	23	20	12	10	1	5	3	9	4	8	3	6	4	12	3	6	7	2	4	6	3	5	6	11	4	5	9	8	8	8	10	2	4	7	8	2	5	5	4	5.74	5	5	6	6	5	4	7	6	8	5	6	5	1.627	0.702	1.183	0.236945598112175	NA	0.0864	0.0343	0.0549	0.0549	TRUE	0.058
C4B63_114g23	0	0	2	5	8	5	6	19	18	3	0	2	2	3	2	1	2	4	5	4	3	19	8	11	6	3	4	1	3	2	13	10	7	47	36	26	0	0	3	4	6	3	2	6	6	11	0	6	2	3	2	1	4	5	5	5	5	10	5	6	8	4	5	2	5	3	8	7	6	11	9	8	4.97	1	4	5	6	2	3	5	7	6	3	7	9	2.177	1.123	1.599	0.109852934071331	NA	0	0.0409	0.0255	0.0255	TRUE	0.0868
C4B63_114g24	6	9	1	8	11	14	42	49	36	3	2	2	3	6	4	7	11	11	7	12	6	21	12	25	6	5	6	5	11	8	24	22	20	68	51	33	10	12	2	7	8	10	17	16	12	11	6	6	3	7	5	10	22	13	8	14	9	11	7	14	8	7	8	12	19	11	14	16	17	15	13	11	10.83	8	8	15	8	5	15	10	11	8	14	16	13	1.534	0.617	1.124	0.261024522080354	0.849103345259791	0	0.0165	0.0139	0.0139	TRUE	0.1251
C4B63_114g25	12	10	16	25	40	32	79	97	105	7	9	8	16	16	15	31	16	25	14	15	9	71	39	58	12	11	20	14	31	35	24	24	29	202	168	148	20	14	25	22	28	22	31	32	34	25	27	26	18	18	17	46	32	29	15	18	14	37	24	33	15	15	27	34	54	47	14	18	25	46	43	48	27.54	20	24	32	26	18	36	16	31	19	45	19	46	1.073	0.102	0.324	0.746033524326047	0.978417979710821	0	0.0073	0.0051	0.0051	TRUE	0.0783
C4B63_114g26	5	1	4	11	13	13	9	12	12	1	3	2	6	4	6	7	1	6	6	3	3	14	6	9	5	6	5	4	4	3	12	10	14	32	33	27	8	1	6	10	9	9	4	4	4	4	9	6	7	4	7	10	2	7	7	4	5	7	4	5	6	8	7	10	7	4	7	7	12	7	8	9	6.52	5	9	4	6	6	6	5	5	7	7	9	8	1.173	0.23	0.433	0.664663773953562	NA	0	0.0295	0.0156	0.0156	TRUE	0.0578
C4B63_114g27	6	4	9	2	12	21	22	20	21	1	3	1	14	3	10	4	1	4	6	5	7	9	6	10	8	10	2	2	4	2	16	14	18	27	24	14	10	5	14	2	8	15	9	7	7	4	9	3	16	3	12	6	2	5	7	6	11	5	4	6	10	14	3	5	7	3	9	10	15	6	6	5	7.37	10	8	8	5	10	4	8	5	9	5	11	6	0.867	-0.206	-0.418	0.67590217512404	NA	0	0.0255	0.045	0.045	TRUE	0.0241
C4B63_114g29	9	5	13	7	8	13	46	53	50	8	1	6	16	4	5	7	2	12	7	4	4	41	34	32	3	10	9	6	12	18	42	27	28	201	179	151	15	7	20	6	6	9	18	17	16	29	3	19	18	4	6	10	4	14	8	5	6	21	21	18	4	14	12	15	21	24	24	20	24	45	46	49	16.64	14	7	17	17	9	9	6	20	10	20	23	47	1.033	0.046	0.108	0.914292538695247	0.985893961404679	0	0.0107	0.0064	0.0064	TRUE	0.0708
C4B63_114g3	2	4	2	0	0	0	1	1	1	0	0	0	0	1	0	0	0	0	0	0	0	0	2	0	0	0	0	0	0	1	0	0	1	0	2	0	3	5	3	0	0	0	0	0	0	0	0	0	0	1	0	0	0	0	0	0	0	0	1	0	0	0	0	0	0	1	0	0	1	0	1	0	0.5	4	0	0	0	0	0	0	0	0	0	0	0	0.602	-0.731	-0.251	0.801872750946282	NA	0	2.3381	4.1199	4.1199	TRUE	0.1624
C4B63_114g33	1	0	0	1	1	2	3	1	0	0	0	0	2	0	2	1	0	2	0	0	0	5	4	1	0	3	0	1	0	1	4	3	6	6	7	5	2	0	0	1	1	1	1	0	0	0	0	0	2	0	2	1	0	2	0	0	0	3	2	1	0	4	0	2	0	1	2	2	5	1	2	2	1.18	1	1	0	0	1	1	0	2	1	1	3	2	0.881	-0.183	-0.147	0.883101343953025	NA	0	0.4065	0.2419	0.2419	TRUE	0.1387
C4B63_114g34	9	5	4	8	9	9	16	26	19	2	0	2	2	3	2	2	3	6	4	3	3	7	8	12	1	3	9	0	1	3	6	7	6	27	24	15	15	7	6	7	6	6	6	9	6	7	0	6	2	3	2	3	6	7	4	4	5	4	5	7	1	4	12	0	2	4	3	5	5	6	6	5	5.22	9	6	7	4	2	5	4	5	6	2	4	6	2.182	1.126	1.608	0.107813360125064	NA	0	0.0385	0.0236	0.0236	TRUE	0.1202
C4B63_114g35	0	1	0	5	2	3	12	26	14	1	1	2	0	3	0	1	0	1	2	2	1	16	12	12	3	1	0	0	5	2	2	5	0	84	59	47	0	1	0	4	1	2	5	9	4	4	3	6	0	3	0	1	0	1	2	2	2	8	7	7	4	1	0	0	9	3	1	4	0	19	15	15	4.04	0	2	6	4	1	1	2	7	2	4	2	16	1.564	0.645	0.573	0.566917748740614	NA	0.0139	0.0529	0.0381	0.0381	TRUE	0.1484
C4B63_114g36	1	3	5	3	4	1	5	9	8	0	2	0	2	1	1	3	0	1	2	1	0	2	1	4	1	3	1	0	0	4	1	1	2	13	17	11	2	4	8	3	3	1	2	3	3	0	6	0	2	1	1	4	0	1	2	1	0	1	1	2	1	4	1	0	0	5	1	1	2	3	4	4	2.13	5	2	3	2	1	2	1	1	2	2	1	4	1.468	0.554	0.542	0.587908574080969	NA	0	0.1375	0.0775	0.0775	TRUE	0.0712
C4B63_114g38	0	0	0	0	0	0	0	0	0	0	0	0	0	0	0	0	0	0	0	0	0	0	0	0	0	0	0	0	0	0	0	0	0	0	1	0	0	0	0	0	0	0	0	0	0	0	0	0	0	0	0	0	0	0	0	0	0	0	0	0	0	0	0	0	0	0	0	0	0	0	0	0	0.01	0	0	0	0	0	0	0	0	0	0	0	0	1	0	0	1	NA	0	382770.17	36	36	TRUE	0.0656
C4B63_114g4	0	0	0	0	0	0	0	0	0	0	0	0	0	0	0	0	0	0	0	0	0	0	0	0	0	0	0	0	0	0	0	0	0	0	0	0	0	0	0	0	0	0	0	0	0	0	0	0	0	0	0	0	0	0	0	0	0	0	0	0	0	0	0	0	0	0	0	0	0	0	0	0	0	0	0	0	0	0	0	0	0	0	0	0	0	NA	NA	NA	NA	NA	NA	NA	NA	NA	NA	NA
C4B63_114g42	0	0	0	0	0	0	0	0	0	0	0	0	0	0	0	0	0	0	0	0	0	0	0	0	0	0	0	0	0	0	0	0	0	0	0	0	0	0	0	0	0	0	0	0	0	0	0	0	0	0	0	0	0	0	0	0	0	0	0	0	0	0	0	0	0	0	0	0	0	0	0	0	0	0	0	0	0	0	0	0	0	0	0	0	0	NA	NA	NA	NA	NA	NA	NA	NA	NA	NA	NA
C4B63_114g43	0	0	0	0	0	0	0	0	0	0	0	0	0	0	0	0	0	0	0	0	0	0	0	0	0	0	0	0	0	0	0	0	0	0	0	0	0	0	0	0	0	0	0	0	0	0	0	0	0	0	0	0	0	0	0	0	0	0	0	0	0	0	0	0	0	0	0	0	0	0	0	0	0	0	0	0	0	0	0	0	0	0	0	0	0	NA	NA	NA	NA	NA	NA	NA	NA	NA	NA	NA
C4B63_114g46	0	0	0	0	0	0	0	0	0	0	0	0	0	0	0	0	0	0	0	0	0	0	0	0	0	0	0	0	0	0	0	0	0	0	0	0	0	0	0	0	0	0	0	0	0	0	0	0	0	0	0	0	0	0	0	0	0	0	0	0	0	0	0	0	0	0	0	0	0	0	0	0	0	0	0	0	0	0	0	0	0	0	0	0	0	NA	NA	NA	NA	NA	NA	NA	NA	NA	NA	NA
C4B63_114g5	0	1	1	1	0	0	0	3	2	0	0	0	0	0	0	1	1	0	0	0	0	1	2	1	0	0	1	0	0	0	0	1	0	0	2	0	0	1	2	1	0	0	0	1	1	0	0	0	0	0	0	1	2	0	0	0	0	1	1	1	0	0	1	0	0	0	0	1	0	0	1	0	0.38	1	0	1	0	0	1	0	1	0	0	0	0	2.285	1.192	0.437	0.661994732280953	NA	0	4.2217	3.3616	3.3616	TRUE	0.1099
C4B63_115g11	0	0	0	0	1	0	1	0	0	0	0	0	0	0	0	0	0	0	0	0	0	1	0	0	0	0	0	0	0	0	0	1	0	2	3	0	0	0	0	0	1	0	0	0	0	0	0	0	0	0	0	0	0	0	0	0	0	1	0	0	0	0	0	0	0	0	0	1	0	0	1	0	0.1	0	0	0	0	0	0	0	0	0	0	0	0	1	0	0	1	NA	0	108.8914	36	36	TRUE	0.0213
C4B63_115g12	0	0	0	1	0	1	0	1	1	0	0	0	0	1	0	0	0	0	0	0	0	1	1	0	0	0	1	0	0	0	0	1	1	1	2	2	0	0	0	1	0	1	0	0	0	0	0	0	0	1	0	0	0	0	0	0	0	1	1	0	0	0	1	0	0	0	0	1	1	0	1	1	0.24	0	1	0	0	0	0	0	1	0	0	1	1	1.173	0.231	0.075	0.940063120212519	NA	0	12.0249	4.7776	4.7776	TRUE	0.0737
C4B63_115g14	0	0	2	2	3	3	2	5	1	0	0	0	1	2	0	1	0	0	0	2	0	6	2	1	2	1	0	0	1	0	2	3	3	7	7	1	0	0	3	2	2	2	1	2	0	0	0	0	1	2	0	1	0	0	0	2	0	3	1	1	3	1	0	0	2	0	1	2	3	2	2	0	1.09	1	2	1	0	1	0	1	2	1	1	2	1	1.172	0.229	0.17	0.864725217119744	NA	0	0.4709	0.2962	0.2962	TRUE	0.0836
C4B63_115g21	0	0	0	0	0	0	2	0	3	0	0	0	0	0	0	0	0	0	0	0	0	1	0	0	0	0	0	0	0	0	1	1	0	0	4	0	0	0	0	0	0	0	1	0	1	0	0	0	0	0	0	0	0	0	0	0	0	1	0	0	0	0	0	0	0	0	1	1	0	0	1	0	0.13	0	0	1	0	0	0	0	0	0	0	1	0	1	0	0	1	NA	0	56.7608	36	36	TRUE	0.3164
C4B63_115g22	0	0	0	0	0	0	0	2	1	1	0	0	2	0	0	0	0	0	0	0	1	0	0	0	0	0	0	0	0	1	0	1	0	0	1	2	0	0	0	0	0	0	0	1	0	4	0	0	2	0	0	0	0	0	0	0	2	0	0	0	0	0	0	0	0	1	0	1	0	0	0	1	0.32	0	0	0	1	1	0	1	0	0	0	0	0	0.323	-1.629	-0.362	0.717705490809011	NA	0	6.5386	12.8857	12.8857	TRUE	0.1623
C4B63_115g23	1	0	0	0	0	1	1	1	1	0	0	0	0	2	0	1	0	1	0	0	0	0	1	2	0	1	1	0	0	1	1	0	4	4	4	3	2	0	0	0	0	1	0	0	0	0	0	0	0	2	0	1	0	1	0	0	0	0	1	1	0	1	1	0	0	1	1	0	3	1	1	1	0.58	1	0	0	0	1	1	0	1	1	0	1	1	1.192	0.253	0.14	0.888761123263582	NA	0	1.6537	0.8556	0.8556	TRUE	0.1592
C4B63_115g29	0	0	0	1	0	0	0	0	0	0	0	0	0	0	0	0	0	0	0	0	0	0	0	0	0	0	0	0	0	0	0	0	0	0	0	0	0	0	0	1	0	0	0	0	0	0	0	0	0	0	0	0	0	0	0	0	0	0	0	0	0	0	0	0	0	0	0	0	0	0	0	0	0.02	0	0	0	0	0	0	0	0	0	0	0	0	1	0	0	1	NA	0	6238.0997	36	36	TRUE	0.0948
C4B63_115g3	0	0	0	0	0	0	0	0	0	0	0	0	0	0	0	0	0	0	0	0	0	2	0	1	0	0	0	0	0	0	0	0	0	0	0	0	0	0	0	0	0	0	0	0	0	0	0	0	0	0	0	0	0	0	0	0	0	1	0	1	0	0	0	0	0	0	0	0	0	0	0	0	0.05	0	0	0	0	0	0	0	1	0	0	0	0	1	0	0	1	NA	0	935.5407	36	36	TRUE	3e-04
C4B63_115g30	0	0	0	0	0	0	0	0	0	0	0	0	0	0	0	0	0	0	0	0	0	0	0	0	0	0	0	0	0	0	0	1	0	0	0	1	0	0	0	0	0	0	0	0	0	0	0	0	0	0	0	0	0	0	0	0	0	0	0	0	0	0	0	0	0	0	0	1	0	0	0	0	0.03	0	0	0	0	0	0	0	0	0	0	0	0	1	0	0	1	NA	0	3256.2173	36	36	TRUE	0.1048
C4B63_115g31	1	0	0	0	0	0	0	0	1	0	0	0	1	0	0	0	0	0	0	0	0	0	0	0	0	0	0	0	0	0	0	0	0	2	0	0	2	0	0	0	0	0	0	0	0	0	0	0	1	0	0	0	0	0	0	0	0	0	0	0	0	0	0	0	0	0	0	0	0	0	0	0	0.1	1	0	0	0	0	0	0	0	0	0	0	0	0.602	-0.731	-0.101	0.919789929004941	NA	0	110.9886	36	36	TRUE	0.1569
C4B63_115g33	0	1	0	0	0	0	1	1	1	0	2	0	0	0	0	0	0	0	0	0	0	0	1	1	0	0	0	0	1	0	0	1	0	0	0	0	0	1	0	0	0	0	0	0	0	0	6	0	0	0	0	0	0	0	0	0	0	0	1	1	0	0	0	0	2	0	0	1	0	0	0	0	0.33	0	0	0	2	0	0	0	1	0	1	0	0	1	0	0	1	NA	0	5.811	11.6986	11.6986	TRUE	0.1623
C4B63_115g34	0	0	0	2	0	1	1	2	0	0	0	0	0	0	1	0	0	2	1	0	0	0	0	0	1	0	0	0	0	0	0	1	0	1	1	0	0	0	0	2	0	1	0	1	0	0	0	0	0	0	1	0	0	2	1	0	0	0	0	0	1	0	0	0	0	0	0	1	0	0	0	0	0.29	0	1	0	0	0	1	0	0	0	0	0	0	1.173	0.231	0.064	0.949055332982624	NA	0	7.8494	7.3864	7.3864	TRUE	0.0213
C4B63_115g35	0	0	0	1	1	0	0	0	0	0	0	0	0	0	0	0	0	0	0	0	0	0	0	0	0	0	0	0	0	1	1	0	0	0	1	0	0	0	0	1	1	0	0	0	0	0	0	0	0	0	0	0	0	0	0	0	0	0	0	0	0	0	0	0	0	1	1	0	0	0	0	0	0.1	0	1	0	0	0	0	0	0	0	0	0	0	1	0	0	1	NA	0	96.4618	36	36	TRUE	0.0656
C4B63_115g67	0	0	0	0	0	0	0	0	0	0	0	0	1	0	0	0	0	0	0	0	1	0	0	0	0	0	0	0	0	0	1	2	0	0	0	1	0	0	0	0	0	0	0	0	0	0	0	0	1	0	0	0	0	0	0	0	2	0	0	0	0	0	0	0	0	0	1	1	0	0	0	0	0.14	0	0	0	0	0	0	1	0	0	0	1	0	0.602	-0.731	-0.101	0.919789929004941	NA	0	45.3081	36	36	TRUE	0.0117
C4B63_115g68	1	0	0	1	0	1	1	0	1	0	0	0	0	1	2	1	0	0	0	1	2	2	1	1	0	0	0	2	0	1	1	2	3	6	2	1	2	0	0	1	0	1	0	0	0	0	0	0	0	1	2	1	0	0	0	1	3	1	1	1	0	0	0	5	0	1	1	1	3	1	1	0	0.79	1	1	0	0	1	0	1	1	0	2	2	1	0.215	-2.215	-1.33	0.1836547672259	NA	0	0.8824	0.5016	0.5016	TRUE	0.033
C4B63_115g70	1	0	0	0	0	2	2	0	0	0	0	0	0	0	0	0	0	0	1	0	1	0	2	1	0	0	0	1	0	0	0	1	0	0	0	1	2	0	0	0	0	1	1	0	0	0	0	0	0	0	0	0	0	0	1	0	2	0	1	1	0	0	0	2	0	0	0	1	0	0	0	0	0.33	1	0	0	0	0	0	1	1	0	1	0	0	1	0	0	1	NA	0	6.1109	9.4997	9.4997	TRUE	0.0684
C4B63_115g71	0	0	0	2	0	0	1	0	2	0	0	0	0	0	0	0	0	1	0	0	0	1	0	1	0	0	0	0	0	0	0	0	0	0	0	1	0	0	0	2	0	0	0	0	1	0	0	0	0	0	0	0	0	1	0	0	0	1	0	1	0	0	0	0	0	0	0	0	0	0	0	0	0.15	0	1	0	0	0	0	0	1	0	0	0	0	1	0	0	1	NA	0	39.5954	36	36	TRUE	0.1624
C4B63_115g73	0	0	2	0	1	1	2	3	2	0	0	0	2	0	0	0	0	1	0	1	1	1	0	2	1	0	1	1	0	0	3	2	1	3	2	0	0	0	3	0	1	1	1	1	1	0	0	0	2	0	0	0	0	1	0	1	2	1	0	1	1	0	1	2	0	0	2	1	1	1	1	0	0.7	1	1	1	0	1	0	1	1	1	1	1	1	1.17	0.226	0.136	0.891456194097987	NA	0	1.1323	0.4783	0.4783	TRUE	0.1624
C4B63_115g8	0	0	0	0	0	0	0	0	0	0	0	0	0	0	0	0	0	0	0	0	0	0	0	0	0	0	0	0	0	0	0	0	0	0	0	0	0	0	0	0	0	0	0	0	0	0	0	0	0	0	0	0	0	0	0	0	0	0	0	0	0	0	0	0	0	0	0	0	0	0	0	0	0	0	0	0	0	0	0	0	0	0	0	0	0	NA	NA	NA	NA	NA	NA	NA	NA	NA	NA	NA
C4B63_116g1	0	0	0	0	0	0	0	0	0	0	0	0	0	0	0	0	0	0	0	0	0	0	0	0	0	0	0	0	0	0	0	0	0	0	0	0	0	0	0	0	0	0	0	0	0	0	0	0	0	0	0	0	0	0	0	0	0	0	0	0	0	0	0	0	0	0	0	0	0	0	0	0	0	0	0	0	0	0	0	0	0	0	0	0	0	NA	NA	NA	NA	NA	NA	NA	NA	NA	NA	NA
C4B63_116g10	0	2	0	4	3	4	0	2	4	0	0	0	0	3	2	2	2	1	0	0	1	4	2	3	0	1	3	1	1	1	6	6	6	5	7	6	0	3	0	3	2	3	0	1	1	0	0	0	0	3	2	3	4	1	0	0	2	2	1	2	0	1	4	2	2	1	3	4	5	1	2	2	1.73	1	3	1	0	2	3	1	2	2	2	4	2	0.941	-0.087	-0.085	0.932565312573561	NA	0	0.1986	0.0949	0.0949	TRUE	0.1114
C4B63_116g11	4	9	9	21	17	16	10	21	22	1	4	2	9	12	13	4	5	9	10	6	9	14	19	16	7	12	10	3	4	5	20	10	16	37	24	25	7	12	14	18	12	11	4	7	7	4	12	6	10	13	15	6	10	10	11	7	14	7	12	9	9	16	13	7	7	7	12	7	14	8	6	8	9.82	11	14	6	7	13	9	11	9	13	7	11	7	1.001	0.002	0.004	0.996623424409542	0.999611699110998	0	0.0184	0.0129	0.0129	TRUE	0.0519
C4B63_116g13	5	3	8	13	20	24	29	30	30	2	6	5	12	15	14	16	3	14	19	15	7	10	19	24	11	15	11	8	9	17	19	8	8	52	54	42	8	4	12	11	14	17	11	10	10	7	18	16	14	17	16	24	6	16	21	18	11	5	12	14	14	20	15	19	16	23	11	6	7	12	14	14	13.37	8	14	10	14	16	15	17	10	16	19	8	13	1.059	0.083	0.237	0.813016440280008	0.979272795809308	0	0.0132	0.0111	0.0111	TRUE	0.0249
C4B63_116g14	4	4	3	7	5	6	18	18	30	3	0	3	11	11	9	2	7	8	6	6	8	18	12	20	5	2	3	3	4	9	13	3	8	54	39	43	7	5	5	6	3	4	7	6	10	11	0	10	12	12	10	3	14	9	7	7	12	9	7	12	6	3	4	7	7	12	8	2	7	12	10	14	7.81	6	4	8	7	11	9	9	9	4	9	6	12	0.378	-1.403	-2.562	0.010414670789302	NA	0	0.0239	0.0175	0.0175	TRUE	0.0706
C4B63_116g15	2	4	6	5	6	2	11	10	19	0	2	1	7	7	5	4	4	7	4	4	4	17	7	14	6	8	6	3	2	2	7	4	3	31	21	14	3	5	9	4	4	1	4	3	6	0	6	3	8	8	6	6	8	8	4	5	6	9	4	8	8	11	8	7	3	3	4	3	3	7	5	5	5.48	6	3	4	3	7	7	5	7	9	4	3	6	1.236	0.305	0.616	0.537963991239213	NA	0	0.0363	0.023	0.023	TRUE	0.0421
C4B63_116g16	0	0	0	0	0	0	0	1	0	0	0	0	0	0	1	1	0	0	0	0	0	0	0	0	0	0	0	0	0	0	0	0	0	0	1	0	0	0	0	0	0	0	0	0	0	0	0	0	0	0	1	1	0	0	0	0	0	0	0	0	0	0	0	0	0	0	0	0	0	0	0	0	0.09	0	0	0	0	0	0	0	0	0	0	0	0	0.602	-0.731	-0.101	0.919789929004941	NA	0	141.46	36	36	TRUE	0.0741
C4B63_116g17	1	0	1	0	0	1	2	0	2	0	2	1	0	3	0	0	0	0	1	1	0	0	1	0	1	1	0	0	1	2	1	3	3	6	0	0	2	0	2	0	0	1	1	0	1	0	6	3	0	3	0	0	0	0	1	1	0	0	1	0	1	1	0	0	2	3	1	2	3	1	0	0	0.96	1	0	1	3	1	0	1	0	1	2	2	0	0.787	-0.345	-0.206	0.836682568330001	NA	0	0.6006	0.7593	0.7593	TRUE	0.015
C4B63_116g18	0	0	2	1	2	1	10	7	5	1	1	2	1	4	0	0	1	1	2	6	1	2	4	4	2	0	2	1	1	1	4	1	2	19	10	11	0	0	3	1	1	1	4	2	2	4	3	6	1	4	0	0	2	1	2	7	2	1	2	2	3	0	3	2	2	1	2	1	2	4	3	4	2.17	1	1	3	4	2	1	4	2	2	2	2	4	0.94	-0.09	-0.087	0.930335618236265	NA	0	0.1324	0.0863	0.0863	TRUE	0.1749
C4B63_116g19	0	0	0	1	0	0	0	1	0	0	0	0	0	0	0	0	0	0	0	1	1	1	1	0	0	0	0	1	1	0	0	0	0	0	0	0	0	0	0	1	0	0	0	0	0	0	0	0	0	0	0	0	0	0	0	1	2	1	1	0	0	0	0	2	2	0	0	0	0	0	0	0	0.26	0	0	0	0	0	0	1	1	0	1	0	0	1	0	0	1	NA	0	10.7632	21.8899	21.8899	TRUE	0.0218
C4B63_116g2	1	0	0	2	0	0	8	5	7	1	0	1	1	0	1	1	2	1	2	1	0	3	3	5	2	0	0	0	1	0	1	0	0	5	2	4	2	0	0	2	0	0	3	2	2	4	0	3	1	0	1	1	4	1	2	1	0	2	2	3	3	0	0	0	2	0	1	0	0	1	1	1	1.21	1	1	2	2	1	2	1	2	1	1	0	1	1.167	0.223	0.146	0.883883617277506	NA	0	0.3848	0.1729	0.1729	TRUE	0.1246
C4B63_116g20	0	0	0	0	0	2	1	2	0	0	0	0	0	0	0	0	0	0	0	0	0	1	0	1	0	0	0	0	0	0	0	0	1	1	1	1	0	0	0	0	0	1	0	1	0	0	0	0	0	0	0	0	0	0	0	0	0	1	0	1	0	0	0	0	0	0	0	0	1	0	0	0	0.14	0	0	0	0	0	0	0	1	0	0	0	0	1	0	0	1	NA	0	42.1136	27.6541	27.6541	TRUE	0.1623
C4B63_116g21	1	0	0	5	2	2	2	1	5	0	0	0	1	0	2	1	3	1	2	1	0	0	3	2	1	2	0	2	0	1	0	2	0	2	6	5	2	0	0	4	1	1	1	0	2	0	0	0	1	0	2	1	6	1	2	1	0	0	2	1	1	3	0	5	0	1	0	1	0	0	2	2	1.25	1	2	1	0	1	3	1	1	1	2	0	1	1.169	0.225	0.165	0.868621300299128	NA	0	0.3611	0.339	0.339	TRUE	0.0826
C4B63_116g22	0	0	0	0	0	0	0	0	0	0	0	0	0	0	0	0	1	0	0	0	0	0	0	0	0	0	0	0	0	0	0	0	0	0	0	0	0	0	0	0	0	0	0	0	0	0	0	0	0	0	0	0	2	0	0	0	0	0	0	0	0	0	0	0	0	0	0	0	0	0	0	0	0.06	0	0	0	0	0	1	0	0	0	0	0	0	1	0	0	1	NA	0	526.2974	36	36	TRUE	0.1206
C4B63_116g23	0	0	0	0	0	0	0	0	0	0	0	0	0	0	0	0	0	0	0	0	0	1	1	1	0	0	0	0	0	0	0	0	0	0	0	1	0	0	0	0	0	0	0	0	0	0	0	0	0	0	0	0	0	0	0	0	0	1	1	1	0	0	0	0	0	0	0	0	0	0	0	0	0.06	0	0	0	0	0	0	0	1	0	0	0	0	1	0	0	1	NA	0	496.1027	36	36	TRUE	0.1048
C4B63_116g24	1	0	0	1	0	1	0	1	1	1	0	0	1	0	0	0	0	1	2	1	0	1	1	1	1	1	1	0	0	0	1	0	0	2	0	0	2	0	0	1	0	1	0	0	0	4	0	0	1	0	0	0	0	1	2	1	0	1	1	1	1	1	1	0	0	0	1	0	0	0	0	0	0.55	1	1	0	1	0	0	1	1	1	0	0	0	3.275	1.711	0.97	0.332231592895835	NA	0	1.8604	0.7451	0.7451	TRUE	0.0357
C4B63_116g25	1	1	1	0	3	1	3	2	7	1	0	1	0	0	1	0	0	0	0	1	2	2	1	2	0	0	0	0	0	1	0	3	0	4	2	1	2	1	2	0	2	1	1	1	2	4	0	3	0	0	1	0	0	0	0	1	3	1	1	1	0	0	0	0	0	1	0	2	0	1	1	0	0.88	2	1	1	2	0	0	1	1	0	0	1	1	0.602	-0.731	-0.399	0.690025774873709	NA	0	0.7017	0.4226	0.4226	TRUE	0.0715
C4B63_116g26	0	0	1	1	1	0	0	0	1	0	0	0	1	0	1	0	0	1	1	1	0	2	1	0	0	0	0	0	0	1	1	0	1	3	6	2	0	0	2	1	1	0	0	0	0	0	0	0	1	0	1	0	0	1	1	1	0	1	1	0	0	0	0	0	0	1	1	0	1	1	2	1	0.46	1	1	0	0	1	0	1	1	0	0	1	1	0.322	-1.634	-0.835	0.403794141776994	NA	0	2.8329	1.0133	1.0133	TRUE	0.0761
C4B63_116g27	0	0	0	0	0	0	0	0	0	0	0	0	0	0	0	0	0	0	0	0	0	0	0	1	0	0	0	0	0	0	0	0	0	0	0	0	0	0	0	0	0	0	0	0	0	0	0	0	0	0	0	0	0	0	0	0	0	0	0	1	0	0	0	0	0	0	0	0	0	0	0	0	0.02	0	0	0	0	0	0	0	0	0	0	0	0	1	0	0	1	NA	0	22954.7709	36	36	TRUE	0.0733
C4B63_116g28	1	1	1	0	2	1	2	0	2	0	0	0	1	0	0	0	0	1	0	0	0	1	1	1	1	0	0	0	0	0	0	0	0	0	0	0	2	1	2	0	1	1	1	0	1	0	0	0	1	0	0	0	0	1	0	0	0	1	1	1	1	0	0	0	0	0	0	0	0	0	0	0	0.37	2	1	1	0	0	0	0	1	0	0	0	0	1.173	0.231	0.086	0.931294647458	NA	0	4.5624	3.155	3.155	TRUE	0.0282
C4B63_116g29	1	0	0	0	1	2	1	3	2	0	0	0	0	0	0	0	2	0	2	1	0	2	3	2	1	1	1	0	0	0	2	0	0	0	0	1	2	0	0	0	1	1	0	1	1	0	0	0	0	0	0	0	4	0	2	1	0	1	2	1	1	1	1	0	0	0	1	0	0	0	0	0	0.63	1	1	1	0	0	1	1	1	1	0	0	0	6.378	2.673	1.509	0.131355804519445	NA	0	1.4066	0.7623	0.7623	TRUE	0.0554
C4B63_116g3	0	0	1	1	1	1	0	2	2	0	2	0	0	1	1	0	0	0	0	3	1	2	1	2	0	1	1	1	0	0	0	1	2	1	2	1	0	0	2	1	1	1	0	1	1	0	6	0	0	1	1	0	0	0	0	4	2	1	1	1	0	1	1	2	0	0	0	1	2	0	1	0	0.83	1	1	1	2	1	0	2	1	1	1	1	0	1.178	0.237	0.146	0.88381269761792	NA	0	0.7948	0.3921	0.3921	TRUE	0.0505
C4B63_116g34	0	0	0	0	0	0	1	0	0	0	0	0	0	0	0	0	0	0	0	0	0	0	1	1	0	0	0	0	0	0	1	1	0	0	0	0	0	0	0	0	0	0	0	0	0	0	0	0	0	0	0	0	0	0	0	0	0	0	1	1	0	0	0	0	0	0	1	1	0	0	0	0	0.08	0	0	0	0	0	0	0	1	0	0	1	0	1	0	0	1	NA	0	188.3236	36	36	TRUE	0.0925
C4B63_116g34c	2	0	2	1	0	1	2	2	0	1	1	0	1	2	1	1	1	2	1	1	0	3	2	2	0	0	1	0	0	3	7	8	13	17	8	5	3	0	3	1	0	1	1	1	0	4	3	0	1	2	1	1	2	2	1	1	0	2	1	1	0	0	1	0	0	4	4	6	11	4	2	2	1.85	2	1	1	2	1	2	1	1	0	1	7	3	0.316	-1.664	-1.153	0.248949280109864	NA	0	0.1753	0.126	0.126	TRUE	0.0847
C4B63_116g4	0	1	0	0	0	0	0	0	1	0	0	0	0	0	0	0	0	0	0	0	0	0	0	0	0	0	0	0	0	0	0	0	0	0	0	0	0	1	0	0	0	0	0	0	0	0	0	0	0	0	0	0	0	0	0	0	0	0	0	0	0	0	0	0	0	0	0	0	0	0	0	0	0.05	0	0	0	0	0	0	0	0	0	0	0	0	1	0	0	1	NA	0	847.1864	36	36	TRUE	0.0593
C4B63_116g5	1	0	0	0	0	0	1	0	2	0	0	0	0	0	0	0	0	0	1	0	0	1	0	0	0	0	0	0	0	0	0	0	0	1	2	1	2	0	0	0	0	0	0	0	1	0	0	0	0	0	0	0	0	0	1	0	0	1	0	0	0	0	0	0	0	0	0	0	0	0	1	0	0.15	1	0	0	0	0	0	0	0	0	0	0	0	1	0	0	1	NA	0	39.1565	36	36	TRUE	0.0838
C4B63_116g56	0	0	2	0	1	2	1	0	0	0	0	0	0	1	0	0	0	0	0	0	0	2	1	1	1	0	0	0	1	0	0	1	0	2	1	1	0	0	3	0	1	1	0	0	0	0	0	0	0	1	0	0	0	0	0	0	0	1	1	1	1	0	0	0	2	0	0	1	0	0	0	0	0.38	1	1	0	0	0	0	0	1	0	1	0	0	1.173	0.231	0.093	0.925785871903505	NA	0	4.2895	2.4163	2.4163	TRUE	0.0447
C4B63_116g57	0	0	0	1	0	0	0	0	1	0	0	1	0	0	0	0	0	0	0	0	0	0	0	0	0	0	0	0	1	0	0	0	0	2	0	0	0	0	0	1	0	0	0	0	0	0	0	3	0	0	0	0	0	0	0	0	0	0	0	0	0	0	0	0	2	0	0	0	0	0	0	0	0.18	0	0	0	1	0	0	0	0	0	1	0	0	1	0	0	1	NA	36	23.7826	36	36	TRUE	0.1569
C4B63_116g59	1	0	0	0	1	0	1	1	1	0	0	0	0	0	0	0	0	0	0	0	0	1	0	0	0	0	0	0	0	0	0	0	1	0	1	2	2	0	0	0	1	0	0	0	0	0	0	0	0	0	0	0	0	0	0	0	0	1	0	0	0	0	0	0	0	0	0	0	1	0	0	1	0.16	1	0	0	0	0	0	0	0	0	0	0	0	1	0	0	1	NA	0	34.2605	25.0849	25.0849	TRUE	0.1007
C4B63_116g6	8	15	11	12	29	36	45	59	75	5	5	8	14	23	12	13	7	18	17	13	14	34	28	38	11	5	11	9	9	15	32	19	14	52	48	41	13	20	17	10	20	25	18	19	24	18	15	26	16	25	14	19	14	21	19	15	22	18	17	22	14	7	15	22	16	20	19	14	12	12	12	13	17.31	17	18	20	20	18	18	19	19	12	19	15	12	0.647	-0.629	-1.734	0.0829489911272117	0.629399215117927	0	0.0103	0.0087	0.0087	TRUE	0.0638
C4B63_116g7	4	4	6	3	4	7	21	20	23	3	1	1	3	2	3	5	0	2	3	1	0	10	10	10	5	4	3	3	2	5	14	12	7	39	27	21	7	5	9	3	3	5	8	7	7	11	3	3	3	2	3	7	0	2	3	1	0	5	6	6	6	5	4	7	3	7	8	9	6	9	7	7	5.28	7	4	7	6	3	3	1	6	5	6	8	8	1.759	0.815	1.203	0.229086566886205	NA	0	0.0379	0.0181	0.0181	TRUE	0.1327
C4B63_116g8	8	3	4	5	11	16	15	17	16	2	2	3	4	6	10	8	3	6	3	7	5	14	8	8	10	5	10	2	7	2	18	10	10	22	17	23	13	4	6	4	8	11	6	6	5	7	6	10	5	7	12	12	6	7	3	8	8	7	5	5	13	7	13	5	12	3	10	7	9	5	4	7	7.38	8	8	6	8	8	8	6	6	11	7	9	5	1.465	0.551	1.183	0.237006886467685	NA	0	0.0255	0.0213	0.0213	TRUE	0.0933
C4B63_116g9	0	0	0	2	3	5	4	5	8	0	0	1	3	1	2	2	0	0	1	1	1	2	2	7	1	2	1	0	1	1	6	5	7	10	16	10	0	0	0	2	2	3	2	2	3	0	0	3	3	1	2	3	0	0	1	1	2	1	1	4	1	3	1	0	2	1	3	4	6	2	4	3	1.87	0	2	2	1	2	1	1	2	2	1	4	3	0.782	-0.355	-0.358	0.720638294638099	NA	0	0.1714	0.0846	0.0846	TRUE	0.1509
C4B63_117g35	0	0	0	0	0	0	0	0	0	0	0	0	0	0	0	0	0	0	0	0	0	0	0	1	0	0	0	0	0	0	0	0	1	1	1	1	0	0	0	0	0	0	0	0	0	0	0	0	0	0	0	0	0	0	0	0	0	0	0	1	0	0	0	0	0	0	0	0	1	0	0	0	0.06	0	0	0	0	0	0	0	0	0	0	0	0	1	0	0	1	NA	0	378.8431	36	36	TRUE	0.1007
C4B63_117g39	0	0	0	0	0	0	0	0	0	0	0	0	1	0	0	0	0	1	0	1	0	0	0	0	1	1	1	0	0	0	0	0	0	0	0	1	0	0	0	0	0	0	0	0	0	0	0	0	1	0	0	0	0	1	0	1	0	0	0	0	1	1	1	0	0	0	0	0	0	0	0	0	0.22	0	0	0	0	0	0	0	0	1	0	0	0	3.276	1.712	0.237	0.81239605549959	NA	0	16.0086	36	36	TRUE	0.1048
C4B63_117g40	0	0	0	0	0	0	0	0	3	0	0	0	0	1	0	0	0	0	1	1	0	0	0	0	0	0	0	0	0	0	0	0	0	2	0	0	0	0	0	0	0	0	0	0	1	0	0	0	0	1	0	0	0	0	1	1	0	0	0	0	0	0	0	0	0	0	0	0	0	0	0	0	0.13	0	0	0	0	0	0	1	0	0	0	0	0	0.602	-0.731	-0.101	0.919789929004941	NA	0	51.5427	36	36	TRUE	0.2404
C4B63_117g41	0	1	0	1	0	0	0	1	0	0	0	0	1	1	1	0	1	0	1	0	0	0	1	0	0	0	1	1	0	1	0	0	0	1	4	1	0	1	0	1	0	0	0	0	0	0	0	0	1	1	1	0	2	0	1	0	0	0	1	0	0	0	1	2	0	1	0	0	0	0	1	0	0.45	0	0	0	0	1	1	0	0	0	1	0	0	0.42	-1.25	-0.603	0.546768905810436	NA	0	2.8895	1.6028	1.6028	TRUE	0.0353
C4B63_117g44	0	0	0	0	0	0	2	3	0	0	0	0	0	0	0	0	0	0	0	0	0	0	0	1	0	0	0	0	0	0	0	0	0	0	0	0	0	0	0	0	0	0	1	1	0	0	0	0	0	0	0	0	0	0	0	0	0	0	0	1	0	0	0	0	0	0	0	0	0	0	0	0	0.07	0	0	1	0	0	0	0	0	0	0	0	0	1	0	0	1	NA	0	329.7309	36	36	TRUE	0.0355
C4B63_117g45	0	0	0	0	0	0	0	1	0	0	0	0	1	0	0	0	0	0	0	0	0	0	0	1	0	0	0	1	0	0	0	0	0	1	0	0	0	0	0	0	0	0	0	0	0	0	0	0	1	0	0	0	0	0	0	0	0	0	0	1	0	0	0	2	0	0	0	0	0	0	0	0	0.13	0	0	0	0	0	0	0	0	0	1	0	0	0.602	-0.731	-0.101	0.919789929004941	NA	0	54.9932	36	36	TRUE	0.1269
C4B63_117g46	0	0	0	0	1	0	1	1	0	0	0	0	0	0	0	0	0	1	0	0	0	0	0	0	0	0	0	0	0	0	0	0	0	0	2	0	0	0	0	0	1	0	0	0	0	0	0	0	0	0	0	0	0	1	0	0	0	0	0	0	0	0	0	0	0	0	0	0	0	0	1	0	0.09	0	0	0	0	0	0	0	0	0	0	0	0	1	0	0	1	NA	0	159.7353	36	36	TRUE	0.1623
C4B63_117g47	0	0	0	0	0	0	2	3	0	0	1	0	1	0	0	0	0	0	0	1	0	1	2	0	1	0	0	0	0	1	0	0	1	0	1	3	0	0	0	0	0	0	1	1	0	0	3	0	1	0	0	0	0	0	0	1	0	1	1	0	1	0	0	0	0	1	0	0	1	0	0	1	0.38	0	0	1	1	0	0	0	1	0	0	0	0	1.173	0.231	0.075	0.940176893754366	NA	0	4.4318	4.8035	4.8035	TRUE	0.0733
C4B63_117g50	0	0	0	0	0	0	0	0	0	0	0	0	0	0	0	0	0	0	0	0	0	0	0	0	0	0	0	0	0	0	0	0	0	0	0	0	0	0	0	0	0	0	0	0	0	0	0	0	0	0	0	0	0	0	0	0	0	0	0	0	0	0	0	0	0	0	0	0	0	0	0	0	0	0	0	0	0	0	0	0	0	0	0	0	0	NA	NA	NA	NA	NA	NA	NA	NA	NA	NA	NA
C4B63_117g51	0	0	0	0	0	0	0	0	0	0	0	0	0	0	0	0	0	0	0	0	0	0	0	0	0	0	0	0	0	0	0	0	0	0	0	0	0	0	0	0	0	0	0	0	0	0	0	0	0	0	0	0	0	0	0	0	0	0	0	0	0	0	0	0	0	0	0	0	0	0	0	0	0	0	0	0	0	0	0	0	0	0	0	0	0	NA	NA	NA	NA	NA	NA	NA	NA	NA	NA	NA
C4B63_117g52	0	0	0	0	0	0	0	3	0	0	0	0	0	0	0	0	0	0	0	0	0	0	0	0	0	0	0	0	0	0	0	0	0	1	0	0	0	0	0	0	0	0	0	1	0	0	0	0	0	0	0	0	0	0	0	0	0	0	0	0	0	0	0	0	0	0	0	0	0	0	0	0	0.03	0	0	0	0	0	0	0	0	0	0	0	0	1	0	0	1	NA	0	2202.4362	36	36	TRUE	0.2404
C4B63_117g53	0	0	0	0	2	1	1	0	1	0	0	0	0	1	0	0	0	0	0	0	0	0	0	2	0	0	1	0	0	0	1	0	1	1	1	2	0	0	0	0	1	1	0	0	0	0	0	0	0	1	0	0	0	0	0	0	0	0	0	1	0	0	1	0	0	0	1	0	1	0	0	1	0.25	0	1	0	0	0	0	0	0	0	0	1	0	1.173	0.231	0.067	0.946351281966179	NA	0	11.4225	6.4627	6.4627	TRUE	0.0192
C4B63_117g54	0	0	0	0	0	0	0	0	0	0	0	0	0	0	0	0	0	0	0	0	0	0	0	0	0	0	0	0	0	0	0	0	0	1	0	0	0	0	0	0	0	0	0	0	0	0	0	0	0	0	0	0	0	0	0	0	0	0	0	0	0	0	0	0	0	0	0	0	0	0	0	0	0.01	0	0	0	0	0	0	0	0	0	0	0	0	1	0	0	1	NA	0	609904.7119	36	36	TRUE	0.0488
C4B63_117g55	0	1	0	1	0	0	3	1	1	0	0	0	1	0	1	0	0	0	0	2	0	1	0	0	0	0	0	0	1	1	0	0	0	8	4	2	0	1	0	1	0	0	1	0	0	0	0	0	1	0	1	0	0	0	0	2	0	1	0	0	0	0	0	0	2	1	0	0	0	2	1	1	0.44	0	0	0	0	1	0	1	0	0	1	0	1	0.322	-1.637	-0.72	0.471509378625455	NA	0	3.1068	1.978	1.978	TRUE	0.1622
C4B63_117g56	0	0	0	0	0	1	0	1	1	0	0	1	0	0	0	0	0	0	0	0	0	0	1	0	0	0	0	0	0	0	1	0	0	0	0	0	0	0	0	0	0	1	0	0	0	0	0	3	0	0	0	0	0	0	0	0	0	0	1	0	0	0	0	0	0	0	1	0	0	0	0	0	0.16	0	0	0	1	0	0	0	0	0	0	0	0	1	0	0	1	NA	0	32.9897	36	36	TRUE	0.0812
C4B63_117g57	0	0	0	0	0	0	0	0	0	0	0	0	0	0	0	0	0	0	0	0	0	0	0	0	0	1	0	0	1	0	0	0	1	0	0	0	0	0	0	0	0	0	0	0	0	0	0	0	0	0	0	0	0	0	0	0	0	0	0	0	0	1	0	0	2	0	0	0	1	0	0	0	0.11	0	0	0	0	0	0	0	0	0	1	0	0	2.285	1.192	0.164	0.869567300216976	NA	0	85.2165	36	36	TRUE	0.1007
C4B63_117g58	0	0	0	0	1	0	1	0	1	0	0	0	0	0	0	0	0	0	0	0	0	0	1	1	1	0	0	0	0	0	0	0	0	1	0	0	0	0	0	0	1	0	0	0	0	0	0	0	0	0	0	0	0	0	0	0	0	0	1	1	1	0	0	0	0	0	0	0	0	0	0	0	0.11	0	0	0	0	0	0	0	1	0	0	0	0	2.285	1.192	0.164	0.869567300216975	NA	0	77.2147	36	36	TRUE	0.065
C4B63_117g59	0	0	0	1	0	2	2	1	2	0	1	0	1	0	0	0	1	0	0	1	0	3	1	1	0	0	1	2	0	0	2	2	0	4	2	4	0	0	0	1	0	1	1	0	1	0	3	0	1	0	0	0	2	0	0	1	0	2	1	1	0	0	1	5	0	0	1	1	0	1	1	1	0.71	0	1	1	1	0	1	0	1	0	2	1	1	1.173	0.231	0.123	0.902211569646693	NA	0	1.0842	0.5382	0.5382	TRUE	0.1632
C4B63_117g62	2	0	1	3	1	2	12	20	9	0	0	1	1	0	0	2	2	1	0	3	5	7	7	8	1	3	0	1	0	0	1	3	0	7	9	4	3	0	2	3	1	1	5	7	3	0	0	3	1	0	0	3	4	1	0	4	8	4	4	5	1	4	0	2	0	0	1	2	0	2	2	1	2.1	2	2	5	1	0	3	4	4	2	1	1	2	4.369	2.127	1.482	0.138285708281185	NA	0.0647	0.1399	0.1096	0.1096	TRUE	0.0528
C4B63_117g64	1	0	1	1	0	0	1	0	2	0	0	0	0	1	0	0	0	0	0	0	1	2	2	0	0	0	0	0	0	0	0	0	0	1	0	0	2	0	2	1	0	0	0	0	1	0	0	0	0	1	0	0	0	0	0	0	2	1	1	0	0	0	0	0	0	0	0	0	0	0	0	0	0.28	1	0	0	0	0	0	1	1	0	0	0	0	0.602	-0.731	-0.178	0.85852888490665	NA	0	8.3961	10.1278	10.1278	TRUE	0.105
C4B63_117g65	0	2	0	0	0	0	3	1	3	0	0	0	0	0	0	0	0	0	1	0	0	0	2	1	0	0	1	0	1	0	0	3	0	0	2	1	0	3	0	0	0	0	1	0	1	0	0	0	0	0	0	0	0	0	1	0	0	0	1	1	0	0	1	0	2	0	0	2	0	0	1	0	0.4	1	0	1	0	0	0	0	1	0	1	1	0	2.285	1.192	0.39	0.696273212996027	NA	0	3.9494	4.7244	4.7244	TRUE	0.089
C4B63_117g67	0	0	1	0	1	1	3	1	3	0	0	0	1	0	3	0	0	0	1	2	0	3	1	2	0	1	0	0	0	1	0	0	0	5	3	4	0	0	2	0	1	1	1	0	1	0	0	0	1	0	3	0	0	0	1	2	0	2	1	1	0	1	0	0	0	1	0	0	0	1	1	1	0.63	1	1	1	0	1	0	1	1	0	0	0	1	0.313	-1.675	-1.022	0.306590443852769	NA	0	1.3895	0.563	0.563	TRUE	0.028
C4B63_117g69	2	1	2	0	5	3	3	7	2	0	0	1	2	3	1	4	0	2	0	2	2	3	4	3	0	0	1	0	0	0	0	0	2	8	7	7	3	1	3	0	3	2	1	2	1	0	0	3	2	3	1	6	0	2	0	2	3	2	2	2	0	0	1	0	0	0	0	0	2	2	2	2	1.55	2	2	1	1	2	3	2	2	0	0	1	2	0.211	-2.248	-1.614	0.106574852103209	NA	0	0.2425	0.1477	0.1477	TRUE	0.0524
C4B63_117g70	0	1	0	0	0	0	2	1	1	0	0	0	0	1	0	0	0	1	0	0	0	1	1	0	0	0	0	0	0	1	0	0	1	1	0	0	0	1	0	0	0	0	1	0	0	0	0	0	0	1	0	0	0	1	0	0	0	1	1	0	0	0	0	0	0	1	0	0	1	0	0	0	0.24	0	0	0	0	0	0	0	1	0	0	0	0	0.602	-0.731	-0.193	0.847233800746356	NA	0	12.5347	8.3823	8.3823	TRUE	0.1007
C4B63_117g71	0	0	0	0	0	0	0	0	0	0	0	0	0	0	0	0	0	0	0	0	0	0	0	0	0	0	0	0	0	0	0	0	0	1	0	0	0	0	0	0	0	0	0	0	0	0	0	0	0	0	0	0	0	0	0	0	0	0	0	0	0	0	0	0	0	0	0	0	0	0	0	0	0.01	0	0	0	0	0	0	0	0	0	0	0	0	1	0	0	1	NA	0	609904.7119	36	36	TRUE	0.0488
C4B63_117g72	0	1	1	0	0	0	0	0	1	0	0	0	0	0	0	0	0	0	1	0	1	0	0	0	0	0	0	0	1	0	0	0	1	0	0	0	0	1	2	0	0	0	0	0	0	0	0	0	0	0	0	0	0	0	1	0	2	0	0	0	0	0	0	0	2	0	0	0	1	0	0	0	0.24	1	0	0	0	0	0	1	0	0	1	0	0	1	0	0	1	NA	0	13.094	34.9992	34.9992	TRUE	0.0536
C4B63_117g73	1	3	2	7	4	5	2	5	2	0	0	0	1	1	2	2	0	0	0	1	0	6	2	3	1	0	2	0	0	2	3	1	4	2	9	6	2	4	3	6	3	3	1	2	1	0	0	0	1	1	2	3	0	0	0	1	0	3	1	2	1	0	3	0	0	3	2	1	3	0	2	2	1.56	3	4	1	0	1	1	0	2	1	1	2	1	0.879	-0.186	-0.155	0.876768676080364	NA	0	0.2384	0.1649	0.1649	TRUE	0.1131
C4B63_118g10	1	0	0	0	1	3	2	1	3	0	0	0	2	0	0	1	0	0	0	0	0	0	0	0	0	1	0	0	0	0	0	0	0	2	0	0	2	0	0	0	1	2	1	0	1	0	0	0	2	0	0	1	0	0	0	0	0	0	0	0	0	1	0	0	0	0	0	0	0	0	0	0	0.34	1	1	1	0	1	0	0	0	0	0	0	0	0.63	-0.667	-0.174	0.86158039774256	NA	0	5.7396	8.8055	8.8055	TRUE	0.0345
C4B63_118g11	0	1	1	1	0	3	6	3	3	1	0	0	0	2	0	0	0	0	2	1	2	0	1	4	0	2	0	1	0	0	0	1	1	3	3	5	0	1	2	1	0	2	2	1	1	4	0	0	0	2	0	0	0	0	2	1	3	0	1	2	0	3	0	2	0	0	0	1	1	1	1	2	0.98	1	1	1	1	1	0	2	1	1	1	1	1	1.184	0.244	0.15	0.880896457804676	NA	0	0.5778	0.412	0.412	TRUE	0.1166
C4B63_118g13	0	0	0	0	0	0	0	1	0	0	0	0	2	0	0	0	0	1	2	0	0	0	1	1	0	1	0	0	0	0	3	1	1	2	1	1	0	0	0	0	0	0	0	0	0	0	0	0	2	0	0	0	0	1	2	0	0	0	1	1	0	1	0	0	0	0	2	1	1	0	0	0	0.36	0	0	0	0	1	0	1	1	0	0	1	0	0.63	-0.667	-0.248	0.803764798315164	NA	0	4.9815	3.4426	3.4426	TRUE	0.1623
C4B63_118g14	0	1	0	0	0	0	2	1	0	0	0	0	0	1	0	0	0	0	0	0	1	0	0	0	0	0	0	0	0	0	1	0	0	1	0	0	0	1	0	0	0	0	1	0	0	0	0	0	0	1	0	0	0	0	0	0	2	0	0	0	0	0	0	0	0	0	1	0	0	0	0	0	0.16	0	0	0	0	0	0	1	0	0	0	0	0	0.602	-0.731	-0.101	0.919789929004941	NA	0	30.6763	36	36	TRUE	0.0661
C4B63_118g15	0	0	0	2	0	0	0	0	0	0	0	0	1	0	0	0	0	0	0	1	0	0	0	0	1	0	0	0	0	0	0	0	0	0	0	0	0	0	0	2	0	0	0	0	0	0	0	0	1	0	0	0	0	0	0	1	0	0	0	0	1	0	0	0	0	0	0	0	0	0	0	0	0.15	0	1	0	0	0	0	0	0	0	0	0	0	1.173	0.231	0.032	0.974667516652033	NA	0	39.9859	36	36	TRUE	0.1624
C4B63_118g16	1	0	0	0	0	1	0	1	0	0	0	0	0	0	2	1	0	0	0	0	0	1	0	2	0	1	1	0	0	0	1	0	1	0	2	0	2	0	0	0	0	1	0	0	0	0	0	0	0	0	2	1	0	0	0	0	0	1	0	1	0	1	1	0	0	0	1	0	1	0	1	0	0.36	1	0	0	0	1	0	0	1	1	0	1	0	1.172	0.229	0.077	0.93869291242382	NA	0	5.0211	4.9088	4.9088	TRUE	0.0807
C4B63_118g17	0	0	0	0	1	1	0	1	2	0	1	0	0	0	1	0	0	2	0	0	0	0	0	0	0	1	0	0	0	0	1	0	0	1	2	1	0	0	0	0	1	1	0	0	1	0	3	0	0	0	1	0	0	2	0	0	0	0	0	0	0	1	0	0	0	0	1	0	0	0	1	0	0.33	0	1	0	1	0	1	0	0	0	0	0	0	1.173	0.231	0.076	0.939627249245176	NA	0	6.056	4.6799	4.6799	TRUE	0.1458
C4B63_118g18	0	0	0	0	0	0	0	0	0	0	0	0	0	0	0	0	0	0	0	0	0	0	1	0	0	0	1	0	0	0	0	0	0	1	1	0	0	0	0	0	0	0	0	0	0	0	0	0	0	0	0	0	0	0	0	0	0	0	1	0	0	0	1	0	0	0	0	0	0	0	0	0	0.07	0	0	0	0	0	0	0	0	0	0	0	0	2.285	1.192	0.164	0.869567300216976	NA	0	300.0442	36	36	TRUE	0.0812
C4B63_118g19	0	0	0	0	0	1	1	1	0	0	0	0	0	0	0	0	0	0	0	0	0	0	0	2	0	0	0	0	0	0	1	0	0	0	0	0	0	0	0	0	0	1	0	0	0	0	0	0	0	0	0	0	0	0	0	0	0	0	0	1	0	0	0	0	0	0	1	0	0	0	0	0	0.09	0	0	0	0	0	0	0	0	0	0	0	0	1	0	0	1	NA	0	150.6732	36	36	TRUE	0.1623
C4B63_118g20	1	1	0	0	1	0	0	3	2	0	1	0	0	0	2	3	0	0	0	0	1	2	2	1	0	0	1	0	0	0	1	0	0	2	4	1	2	1	0	0	1	0	0	1	1	0	3	0	0	0	2	4	0	0	0	0	2	1	1	1	0	0	1	0	0	0	1	0	0	0	1	0	0.64	1	0	1	1	1	1	1	1	0	0	0	0	0.625	-0.677	-0.351	0.725507282517667	NA	0	1.3303	0.9366	0.9366	TRUE	0.2403
C4B63_118g21	0	0	0	0	0	0	0	0	0	0	0	0	0	0	0	0	0	0	0	0	0	0	0	0	0	0	0	0	0	0	0	0	0	0	0	0	0	0	0	0	0	0	0	0	0	0	0	0	0	0	0	0	0	0	0	0	0	0	0	0	0	0	0	0	0	0	0	0	0	0	0	0	0	0	0	0	0	0	0	0	0	0	0	0	0	NA	NA	NA	NA	NA	NA	NA	NA	NA	NA	NA
C4B63_118g22	0	0	0	0	0	0	0	0	0	0	0	0	0	0	0	0	0	0	0	0	0	0	0	0	0	0	0	0	0	0	0	0	0	0	0	0	0	0	0	0	0	0	0	0	0	0	0	0	0	0	0	0	0	0	0	0	0	0	0	0	0	0	0	0	0	0	0	0	0	0	0	0	0	0	0	0	0	0	0	0	0	0	0	0	0	NA	NA	NA	NA	NA	NA	NA	NA	NA	NA	NA
C4B63_118g27	0	0	0	0	0	0	0	0	0	0	0	0	0	0	0	0	0	0	0	0	0	0	0	0	0	0	0	0	0	0	0	0	0	0	0	0	0	0	0	0	0	0	0	0	0	0	0	0	0	0	0	0	0	0	0	0	0	0	0	0	0	0	0	0	0	0	0	0	0	0	0	0	0	0	0	0	0	0	0	0	0	0	0	0	0	NA	NA	NA	NA	NA	NA	NA	NA	NA	NA	NA
C4B63_118g28	0	0	0	0	0	0	0	0	0	0	0	0	0	0	0	0	0	0	0	0	0	0	0	0	0	0	0	0	0	0	0	0	0	0	0	0	0	0	0	0	0	0	0	0	0	0	0	0	0	0	0	0	0	0	0	0	0	0	0	0	0	0	0	0	0	0	0	0	0	0	0	0	0	0	0	0	0	0	0	0	0	0	0	0	0	NA	NA	NA	NA	NA	NA	NA	NA	NA	NA	NA
C4B63_118g30	0	0	0	0	0	0	0	0	0	0	0	0	0	0	0	0	0	0	0	0	0	0	0	0	0	0	0	0	0	0	0	0	0	0	0	0	0	0	0	0	0	0	0	0	0	0	0	0	0	0	0	0	0	0	0	0	0	0	0	0	0	0	0	0	0	0	0	0	0	0	0	0	0	0	0	0	0	0	0	0	0	0	0	0	0	NA	NA	NA	NA	NA	NA	NA	NA	NA	NA	NA
C4B63_118g31	0	0	0	0	0	0	0	0	0	0	0	0	0	0	0	0	0	0	0	0	0	0	0	0	0	0	0	0	0	0	0	0	0	0	0	0	0	0	0	0	0	0	0	0	0	0	0	0	0	0	0	0	0	0	0	0	0	0	0	0	0	0	0	0	0	0	0	0	0	0	0	0	0	0	0	0	0	0	0	0	0	0	0	0	0	NA	NA	NA	NA	NA	NA	NA	NA	NA	NA	NA
C4B63_118g32	0	0	0	0	0	0	0	0	0	0	0	0	0	0	0	0	0	0	0	0	0	0	0	0	0	0	0	0	0	0	0	0	0	0	0	0	0	0	0	0	0	0	0	0	0	0	0	0	0	0	0	0	0	0	0	0	0	0	0	0	0	0	0	0	0	0	0	0	0	0	0	0	0	0	0	0	0	0	0	0	0	0	0	0	0	NA	NA	NA	NA	NA	NA	NA	NA	NA	NA	NA
C4B63_118g33	0	0	0	0	0	0	0	0	0	0	0	0	0	0	0	0	0	0	0	0	0	0	0	0	0	0	0	0	0	0	0	0	0	0	0	0	0	0	0	0	0	0	0	0	0	0	0	0	0	0	0	0	0	0	0	0	0	0	0	0	0	0	0	0	0	0	0	0	0	0	0	0	0	0	0	0	0	0	0	0	0	0	0	0	0	NA	NA	NA	NA	NA	NA	NA	NA	NA	NA	NA
C4B63_118g4	0	0	1	0	1	3	1	0	1	0	0	0	1	0	1	0	2	0	0	0	0	0	2	2	0	0	0	0	0	0	0	0	1	0	1	0	0	0	2	0	1	2	0	0	0	0	0	0	1	0	1	0	4	0	0	0	0	0	1	1	0	0	0	0	0	0	0	0	1	0	0	0	0.41	1	1	0	0	1	1	0	1	0	0	0	0	0.321	-1.64	-0.554	0.579323649679225	NA	0	3.6087	4.5607	4.5607	TRUE	0.0535
C4B63_118g6	0	0	0	5	2	2	8	3	5	0	0	1	0	0	1	0	0	2	0	0	0	9	3	2	1	0	0	0	1	0	0	1	1	7	3	2	0	0	0	4	1	1	3	1	2	0	0	3	0	0	1	0	0	2	0	0	0	5	2	1	1	0	0	0	2	0	0	1	1	2	1	1	0.97	0	2	2	1	0	1	0	3	0	1	1	1	1.173	0.231	0.127	0.899148998411743	NA	0	0.5901	0.3856	0.3856	TRUE	0.1833
C4B63_118g61	0	1	0	0	0	1	0	0	0	0	0	0	0	0	0	0	0	0	0	0	0	0	0	0	0	0	0	0	0	0	1	0	1	2	1	1	0	1	0	0	0	1	0	0	0	0	0	0	0	0	0	0	0	0	0	0	0	0	0	0	0	0	0	0	0	0	1	0	1	0	0	0	0.13	0	0	0	0	0	0	0	0	0	0	1	0	1	0	0	1	NA	0	59.8129	36	36	TRUE	0.0366
C4B63_118g62	0	0	0	0	0	0	0	0	0	0	0	0	0	0	0	0	0	0	0	0	0	0	0	0	0	0	0	0	0	0	0	0	0	0	0	0	0	0	0	0	0	0	0	0	0	0	0	0	0	0	0	0	0	0	0	0	0	0	0	0	0	0	0	0	0	0	0	0	0	0	0	0	0	0	0	0	0	0	0	0	0	0	0	0	0	NA	NA	NA	NA	NA	NA	NA	NA	NA	NA	NA
C4B63_118g7	0	0	0	0	0	1	3	0	1	0	0	0	0	1	1	0	0	0	0	0	1	1	1	2	0	0	1	0	0	0	1	1	0	0	0	0	0	0	0	0	0	1	1	0	0	0	0	0	0	1	1	0	0	0	0	0	2	1	1	1	0	0	1	0	0	0	1	1	0	0	0	0	0.3	0	0	0	0	1	0	1	1	0	0	1	0	0.631	-0.665	-0.213	0.831092383109795	NA	0	7.1782	5.2475	5.2475	TRUE	0.1395
C4B63_118g8	1	0	0	2	2	1	2	1	3	0	0	0	3	3	1	1	1	0	0	4	0	3	1	2	0	0	0	0	0	0	1	1	1	2	3	3	2	0	0	2	1	1	1	0	1	0	0	0	3	3	1	1	2	0	0	5	0	2	1	1	0	0	0	0	0	0	1	1	1	0	1	1	0.87	1	1	1	0	2	1	2	1	0	0	1	1	0.093	-3.431	-2.343	0.0191297131747767	NA	0	0.7236	0.3302	0.3302	TRUE	0.3158
C4B63_119g15	0	0	0	0	0	0	0	0	0	0	0	0	0	0	0	0	0	0	0	0	0	0	0	1	0	0	0	0	0	0	0	0	0	0	0	0	0	0	0	0	0	0	0	0	0	0	0	0	0	0	0	0	0	0	0	0	0	0	0	1	0	0	0	0	0	0	0	0	0	0	0	0	0.02	0	0	0	0	0	0	0	0	0	0	0	0	1	0	0	1	NA	0	22954.7709	36	36	TRUE	0.0733
C4B63_119g16	0	0	0	1	1	0	1	0	2	0	0	0	1	1	2	0	0	1	1	0	1	1	0	2	1	0	0	0	1	0	1	1	0	0	0	2	0	0	0	1	1	0	0	0	1	0	0	0	1	1	2	0	0	1	1	0	2	1	0	1	1	0	0	0	2	0	1	1	0	0	0	1	0.49	0	1	0	0	1	0	1	1	0	1	1	0	0.314	-1.67	-0.878	0.379879067647125	NA	0	2.4495	1.2334	1.2334	TRUE	0.1417
C4B63_119g17	0	0	0	0	0	0	0	0	0	0	0	0	0	0	1	0	0	0	0	0	0	0	0	0	0	0	0	0	0	0	0	0	0	0	0	0	0	0	0	0	0	0	0	0	0	0	0	0	0	0	1	0	0	0	0	0	0	0	0	0	0	0	0	0	0	0	0	0	0	0	0	0	0.03	0	0	0	0	0	0	0	0	0	0	0	0	0.602	-0.731	-0.101	0.919789929004941	NA	0	2568.7884	36	36	TRUE	0.0741
C4B63_119g19	0	0	0	0	3	0	2	3	4	0	0	0	0	0	0	0	0	0	2	0	0	1	1	3	1	0	0	0	0	1	0	0	0	3	1	1	0	0	0	0	2	0	1	1	1	0	0	0	0	0	0	0	0	0	2	0	0	1	1	2	1	0	0	0	0	1	0	0	0	1	0	0	0.39	0	1	1	0	0	0	1	1	0	0	0	0	2.285	1.192	0.448	0.654020172074895	NA	0	4.0417	3.1011	3.1011	TRUE	0.2402
C4B63_119g22	0	0	0	0	0	0	0	0	0	0	0	0	0	0	0	0	0	0	0	0	0	0	0	0	0	0	0	0	0	0	0	0	0	0	0	0	0	0	0	0	0	0	0	0	0	0	0	0	0	0	0	0	0	0	0	0	0	0	0	0	0	0	0	0	0	0	0	0	0	0	0	0	0	0	0	0	0	0	0	0	0	0	0	0	0	NA	NA	NA	NA	NA	NA	NA	NA	NA	NA	NA
C4B63_119g23	0	0	0	1	1	2	1	1	0	0	0	0	1	0	0	1	0	0	1	1	0	0	1	0	1	0	0	0	0	1	1	0	1	0	1	0	0	0	0	1	1	1	0	0	0	0	0	0	1	0	0	1	0	0	1	1	0	0	1	0	1	0	0	0	0	1	1	0	1	0	0	0	0.38	0	1	0	0	0	0	1	0	0	0	1	0	1.173	0.231	0.1	0.920463597042798	NA	0	4.4349	1.8434	1.8434	TRUE	0.0812
C4B63_119g24	0	0	0	1	2	1	0	0	3	0	0	0	1	0	0	1	0	0	1	0	0	0	1	0	0	0	0	0	0	0	0	0	0	1	1	0	0	0	0	1	1	1	0	0	1	0	0	0	1	0	0	1	0	0	1	0	0	0	1	0	0	0	0	0	0	0	0	0	0	0	0	0	0.24	0	1	0	0	0	0	0	0	0	0	0	0	0.602	-0.731	-0.168	0.866612808454198	NA	0	12.2071	11.6585	11.6585	TRUE	0.2403
C4B63_119g28	0	0	0	1	0	2	0	2	1	0	0	0	0	1	1	0	0	0	1	0	0	0	0	1	0	1	0	0	0	0	0	0	0	2	1	0	0	0	0	1	0	1	0	1	0	0	0	0	0	1	1	0	0	0	1	0	0	0	0	1	0	1	0	0	0	0	0	0	0	0	0	0	0.26	0	1	0	0	1	0	0	0	0	0	0	0	0.631	-0.665	-0.179	0.858175438985147	NA	0	10.6867	8.2193	8.2193	TRUE	0.0277
C4B63_119g29	1	2	0	3	1	0	3	4	3	0	0	0	0	2	2	1	1	2	0	0	2	1	3	1	2	0	0	0	0	2	0	2	2	1	3	2	2	3	0	3	1	0	1	1	1	0	0	0	0	2	2	1	2	2	0	0	3	1	2	1	3	0	0	0	0	3	0	1	2	0	1	1	1.04	2	1	1	0	1	2	1	1	1	1	1	1	0.582	-0.78	-0.546	0.584791510671615	NA	0	0.5118	0.3376	0.3376	TRUE	0.0993
C4B63_119g30	1	2	0	1	1	1	3	2	5	2	1	0	0	2	1	0	1	0	1	2	0	1	1	2	2	0	2	0	1	0	3	2	1	3	4	5	2	3	0	1	1	1	1	1	2	7	3	0	0	2	1	0	2	0	1	2	0	1	1	1	3	0	3	0	2	0	2	1	1	1	1	2	1.27	2	1	1	3	1	1	1	1	2	1	1	1	1.563	0.644	0.54	0.589463997682646	NA	0	0.3517	0.1516	0.1516	TRUE	0.0319
C4B63_119g31	0	0	0	0	0	0	1	3	1	0	0	0	0	1	0	0	0	0	0	0	0	2	1	3	0	0	0	0	0	0	0	0	2	1	1	0	0	0	0	0	0	0	0	1	0	0	0	0	0	1	0	0	0	0	0	0	0	1	1	2	0	0	0	0	0	0	0	0	2	0	0	0	0.23	0	0	0	0	0	0	0	1	0	0	1	0	0.602	-0.731	-0.166	0.86838996228657	NA	0	13.4063	12.0334	12.0334	TRUE	0.0562
C4B63_119g33	0	0	1	0	0	0	0	0	0	0	1	0	0	0	0	0	0	0	1	0	0	0	0	0	0	0	0	0	0	0	0	0	0	0	0	1	0	0	2	0	0	0	0	0	0	0	3	0	0	0	0	0	0	0	1	0	0	0	0	0	0	0	0	0	0	0	0	0	0	0	0	0	0.17	1	0	0	1	0	0	0	0	0	0	0	0	1	0	0	1	NA	36	30.3164	36	36	TRUE	0.1048
C4B63_119g34	0	4	3	3	3	7	6	6	5	0	1	0	1	4	2	0	0	0	3	3	2	2	2	2	1	2	0	0	0	1	2	3	4	6	3	2	0	5	5	3	2	5	2	2	2	0	3	0	1	4	2	0	0	0	3	4	3	1	1	1	1	3	0	0	0	1	1	2	3	1	1	1	1.8	3	3	2	1	2	0	3	1	1	0	2	1	0.503	-0.99	-0.938	0.348207550493258	NA	0	0.1843	0.0888	0.0888	TRUE	0.0583
C4B63_119g35	0	0	1	0	0	0	0	0	0	0	0	0	0	0	0	0	1	0	0	1	0	1	0	0	0	0	0	0	1	0	0	1	1	0	1	0	0	0	2	0	0	0	0	0	0	0	0	0	0	0	0	0	2	0	0	1	0	1	0	0	0	0	0	0	2	0	0	1	1	0	0	0	0.25	1	0	0	0	0	1	0	0	0	1	1	0	1	0	0	1	NA	0	11.8081	22.6446	22.6446	TRUE	0.1206
C4B63_119g36	0	0	0	1	0	1	0	1	0	0	0	0	0	1	0	0	0	0	1	0	0	2	0	1	0	0	0	0	0	0	1	2	0	0	0	0	0	0	0	1	0	1	0	0	0	0	0	0	0	1	0	0	0	0	1	0	0	1	0	1	0	0	0	0	0	0	1	1	0	0	0	0	0.22	0	1	0	0	0	0	0	1	0	0	1	0	0.602	-0.731	-0.138	0.890116996750053	NA	0	15.9836	18.1877	18.1877	TRUE	0.0146
C4B63_119g37	0	0	1	0	0	0	0	0	0	0	0	0	0	1	0	0	0	0	0	0	0	1	0	0	0	0	0	0	0	0	0	1	1	1	2	0	0	0	2	0	0	0	0	0	0	0	0	0	0	1	0	0	0	0	0	0	0	1	0	0	0	0	0	0	0	0	0	1	1	0	1	0	0.15	1	0	0	0	0	0	0	0	0	0	1	0	0.602	-0.731	-0.101	0.919789929004941	NA	0	36.5022	36	36	TRUE	0.0751
C4B63_119g38	0	0	0	0	1	1	1	1	1	0	0	0	0	0	1	0	0	0	0	3	0	1	0	0	0	0	1	0	0	0	2	2	0	1	0	0	0	0	0	0	1	1	0	0	0	0	0	0	0	0	1	0	0	0	0	4	0	1	0	0	0	0	1	0	0	0	1	1	0	0	0	0	0.33	0	1	0	0	0	0	1	0	0	0	1	0	1.173	0.231	0.074	0.940950161106429	NA	0	5.9303	4.9832	4.9832	TRUE	0.2403
C4B63_119g39	1	1	3	6	3	7	21	15	25	1	4	2	2	3	6	2	0	6	0	3	4	12	10	10	3	4	1	2	4	7	3	8	5	30	30	24	2	1	5	5	2	5	8	5	8	4	12	6	2	3	7	3	0	7	0	4	6	6	6	6	4	5	1	5	7	9	2	6	4	7	8	8	4.98	3	4	7	7	4	3	3	6	3	7	4	8	0.853	-0.23	-0.33	0.741686502601204	NA	0	0.0407	0.0274	0.0274	TRUE	0.0891
C4B63_119g4	1	0	0	0	1	1	2	3	2	0	0	0	1	0	0	0	0	0	0	1	1	0	2	1	1	1	1	0	0	1	0	1	0	0	0	0	2	0	0	0	1	1	1	1	1	0	0	0	1	0	0	0	0	0	0	1	2	0	1	1	1	1	1	0	0	1	0	1	0	0	0	0	0.48	1	1	1	0	0	0	1	1	1	0	0	0	3.275	1.712	0.9	0.368385922798978	NA	0	2.5782	1.1092	1.1092	TRUE	0.0657
C4B63_119g40	0	1	1	3	2	2	3	3	9	0	1	0	1	2	1	0	0	4	1	5	1	4	4	2	1	0	2	1	2	2	5	5	0	8	4	8	0	1	2	3	1	1	1	1	3	0	3	0	1	2	1	0	0	5	1	6	2	2	2	1	1	0	3	2	3	3	3	4	0	2	1	3	1.79	1	2	2	1	1	2	3	2	1	3	2	2	0.881	-0.184	-0.155	0.877125294852224	NA	0	0.1866	0.1402	0.1402	TRUE	0.1872
C4B63_119g5	0	0	0	0	0	0	1	1	2	0	0	0	0	0	0	0	0	0	0	1	0	2	1	0	0	0	0	0	0	1	1	0	0	0	0	1	0	0	0	0	0	0	0	0	1	0	0	0	0	0	0	0	0	0	0	1	0	1	1	0	0	0	0	0	0	1	1	0	0	0	0	0	0.18	0	0	0	0	0	0	0	1	0	0	0	0	1	0	0	1	NA	0	24.8779	21.5878	21.5878	TRUE	0.0358
C4B63_119g6	0	0	0	0	0	0	0	0	0	0	0	0	0	0	0	0	0	0	0	0	0	0	0	0	0	0	0	0	0	0	0	0	0	0	0	0	0	0	0	0	0	0	0	0	0	0	0	0	0	0	0	0	0	0	0	0	0	0	0	0	0	0	0	0	0	0	0	0	0	0	0	0	0	0	0	0	0	0	0	0	0	0	0	0	0	NA	NA	NA	NA	NA	NA	NA	NA	NA	NA	NA
C4B63_119g7	0	0	0	0	0	0	0	0	0	0	0	0	0	0	0	0	0	0	0	0	0	0	0	0	0	0	0	0	0	0	0	0	0	0	0	0	0	0	0	0	0	0	0	0	0	0	0	0	0	0	0	0	0	0	0	0	0	0	0	0	0	0	0	0	0	0	0	0	0	0	0	0	0	0	0	0	0	0	0	0	0	0	0	0	0	NA	NA	NA	NA	NA	NA	NA	NA	NA	NA	NA
C4B63_119g9	0	0	0	0	0	0	0	0	0	0	0	0	0	0	0	0	0	0	0	0	0	0	0	0	0	0	0	0	0	0	0	0	0	0	0	0	0	0	0	0	0	0	0	0	0	0	0	0	0	0	0	0	0	0	0	0	0	0	0	0	0	0	0	0	0	0	0	0	0	0	0	0	0	0	0	0	0	0	0	0	0	0	0	0	0	NA	NA	NA	NA	NA	NA	NA	NA	NA	NA	NA
C4B63_11g10	12	13	11	18	30	23	25	37	41	11	6	9	18	13	11	16	14	23	17	14	10	27	28	30	11	11	13	9	19	13	20	15	9	90	58	47	20	18	17	16	21	16	10	12	13	40	18	29	20	14	13	24	28	27	19	17	15	14	17	17	14	15	18	22	33	18	12	11	8	20	15	15	18.15	18	18	12	29	16	26	17	16	16	24	10	17	0.978	-0.033	-0.094	0.924810195614709	0.985893961404679	0	0.0099	0.007	0.007	TRUE	0.0128
C4B63_11g100	2	1	0	0	2	3	2	4	1	0	1	1	0	2	0	0	0	0	0	3	0	1	1	1	1	0	0	0	0	1	1	4	4	2	1	3	3	1	0	0	1	2	1	1	0	0	3	3	0	2	0	0	0	0	0	4	0	1	1	1	1	0	0	0	0	1	1	3	3	0	0	1	0.99	1	1	1	2	1	0	1	1	0	0	2	0	0.634	-0.658	-0.38	0.704153080768129	NA	0	0.568	0.411	0.411	TRUE	0.0629
C4B63_11g101	0	0	0	0	0	1	0	1	2	0	0	0	0	0	0	0	1	0	1	0	0	0	0	1	1	0	0	0	0	1	3	0	1	1	1	1	0	0	0	0	0	1	0	0	1	0	0	0	0	0	0	0	2	0	1	0	0	0	0	1	1	0	0	0	0	1	2	0	1	0	0	0	0.32	0	0	0	0	0	1	0	0	0	0	1	0	2.285	1.192	0.418	0.675894364345983	NA	0	6.6056	3.8623	3.8623	TRUE	0.029
C4B63_11g11	2	2	5	15	12	11	6	9	3	2	2	3	8	5	5	2	1	3	5	13	10	11	4	3	16	10	6	6	3	5	30	26	33	21	13	15	3	3	8	13	8	8	2	3	1	7	6	10	9	6	6	3	2	3	5	15	15	6	2	2	20	14	8	15	5	7	17	19	28	5	3	5	8.15	5	10	2	8	7	3	12	3	14	9	21	4	2.081	1.057	2.25	0.024434200297325	NA	0	0.0227	0.0287	0.0287	TRUE	0.0376
C4B63_11g116	0	0	0	0	3	0	1	0	2	0	1	0	1	0	0	0	0	0	1	0	0	0	1	1	0	0	0	0	1	0	1	0	1	2	6	2	0	0	0	0	2	0	0	0	1	0	3	0	1	0	0	0	0	0	1	0	0	0	1	1	0	0	0	0	2	0	1	0	1	0	2	1	0.43	0	1	0	1	0	0	0	1	0	1	1	1	0.602	-0.731	-0.295	0.768179585917096	NA	0	3.3452	2.4351	2.4351	TRUE	0.2402
C4B63_11g118	0	0	0	0	0	0	0	0	0	0	0	0	0	0	0	0	0	0	0	0	0	0	0	0	0	0	0	0	0	0	0	0	0	0	0	0	0	0	0	0	0	0	0	0	0	0	0	0	0	0	0	0	0	0	0	0	0	0	0	0	0	0	0	0	0	0	0	0	0	0	0	0	0	0	0	0	0	0	0	0	0	0	0	0	0	NA	NA	NA	NA	NA	NA	NA	NA	NA	NA	NA
C4B63_11g12	8	11	5	12	15	14	11	18	18	3	3	2	9	8	10	2	1	2	8	3	4	10	10	18	11	6	5	5	2	6	15	11	15	17	17	12	13	15	8	10	10	10	4	6	6	11	9	6	10	9	12	3	2	2	9	4	6	5	6	10	14	8	7	12	3	8	9	8	13	4	4	4	7.81	12	10	5	9	10	2	6	7	10	8	10	4	0.955	-0.067	-0.153	0.878700744978849	NA	0	0.0239	0.0141	0.0141	TRUE	0.0295
C4B63_11g120	0	0	0	0	0	0	0	0	0	0	0	0	0	0	0	0	0	0	1	0	0	0	0	0	0	0	0	0	0	0	0	0	0	0	0	1	0	0	0	0	0	0	0	0	0	0	0	0	0	0	0	0	0	0	1	0	0	0	0	0	0	0	0	0	0	0	0	0	0	0	0	0	0.04	0	0	0	0	0	0	0	0	0	0	0	0	1	0	0	1	NA	0	1373.3156	36	36	TRUE	0.1048
C4B63_11g121	0	0	0	1	0	0	0	0	1	0	0	0	0	0	1	0	0	0	0	0	0	0	0	0	0	0	0	0	0	1	0	0	1	0	1	0	0	0	0	1	0	0	0	0	0	0	0	0	0	0	1	0	0	0	0	0	0	0	0	0	0	0	0	0	0	1	0	0	1	0	0	0	0.13	0	0	0	0	0	0	0	0	0	0	0	0	0.602	-0.731	-0.101	0.919789929004941	NA	0	51.5748	36	36	TRUE	0.1007
C4B63_11g122	0	0	0	0	0	0	0	1	1	0	0	0	1	0	0	0	0	0	1	0	0	0	0	0	0	0	0	0	0	0	0	0	1	0	0	0	0	0	0	0	0	0	0	0	0	0	0	0	1	0	0	0	0	0	1	0	0	0	0	0	0	0	0	0	0	0	0	0	1	0	0	0	0.1	0	0	0	0	0	0	0	0	0	0	0	0	0.602	-0.731	-0.101	0.919789929004941	NA	0	97.5833	36	36	TRUE	0.1007
C4B63_11g124	0	0	0	0	1	0	0	0	0	0	0	0	0	1	0	0	0	0	0	0	0	0	0	0	1	0	0	1	0	0	2	0	0	1	0	1	0	0	0	0	1	0	0	0	0	0	0	0	0	1	0	0	0	0	0	0	0	0	0	0	1	0	0	2	0	0	1	0	0	0	0	0	0.2	0	0	0	0	0	0	0	0	0	1	0	0	1.173	0.231	0.032	0.974667516652033	NA	0	19.2388	36	36	TRUE	0.1548
C4B63_11g13	6	8	4	10	11	11	16	8	10	3	2	3	7	9	8	2	1	0	6	6	3	2	3	4	5	2	2	0	2	2	7	5	11	8	5	7	10	11	6	9	8	8	6	3	3	11	6	10	8	10	9	3	2	0	7	7	5	1	2	2	6	3	3	0	3	3	4	4	9	2	1	2	5.16	9	8	4	9	9	2	6	2	4	2	6	2	0.44	-1.186	-1.987	0.0468840148831584	NA	0	0.039	0.0273	0.0273	TRUE	0.1334
C4B63_11g131	0	0	0	0	0	0	0	0	0	0	0	0	0	0	0	0	0	0	0	0	0	0	0	0	0	0	0	0	0	0	0	0	0	0	1	0	0	0	0	0	0	0	0	0	0	0	0	0	0	0	0	0	0	0	0	0	0	0	0	0	0	0	0	0	0	0	0	0	0	0	0	0	0.01	0	0	0	0	0	0	0	0	0	0	0	0	1	0	0	1	NA	0	382770.17	36	36	TRUE	0.0656
C4B63_11g133	0	0	0	0	0	0	0	0	0	0	0	0	0	0	0	0	0	0	0	0	0	0	0	0	0	0	0	0	0	0	0	0	0	0	0	0	0	0	0	0	0	0	0	0	0	0	0	0	0	0	0	0	0	0	0	0	0	0	0	0	0	0	0	0	0	0	0	0	0	0	0	0	0	0	0	0	0	0	0	0	0	0	0	0	0	NA	NA	NA	NA	NA	NA	NA	NA	NA	NA	NA
C4B63_11g144	0	0	0	0	0	0	0	0	0	0	0	0	0	0	0	0	0	0	0	0	0	0	0	0	0	0	0	0	0	0	0	0	0	0	0	0	0	0	0	0	0	0	0	0	0	0	0	0	0	0	0	0	0	0	0	0	0	0	0	0	0	0	0	0	0	0	0	0	0	0	0	0	0	0	0	0	0	0	0	0	0	0	0	0	0	NA	NA	NA	NA	NA	NA	NA	NA	NA	NA	NA
C4B63_11g145	0	0	0	0	0	0	1	0	0	0	0	0	0	0	0	0	1	0	0	0	0	0	0	0	0	0	1	0	0	0	1	0	0	0	0	0	0	0	0	0	0	0	0	0	0	0	0	0	0	0	0	0	2	0	0	0	0	0	0	0	0	0	1	0	0	0	1	0	0	0	0	0	0.12	0	0	0	0	0	1	0	0	0	0	0	0	2.285	1.192	0.164	0.869567300216976	NA	0	67.5566	36	36	TRUE	0.1206
C4B63_11g147	0	0	0	0	0	0	0	1	1	0	0	0	0	2	0	0	0	0	1	0	1	0	0	0	0	0	1	0	0	1	0	1	0	0	0	0	0	0	0	0	0	0	0	0	0	0	0	0	0	2	0	0	0	0	1	0	2	0	0	0	0	0	1	0	0	1	0	1	0	0	0	0	0.25	0	0	0	0	1	0	1	0	0	0	0	0	0.644	-0.634	-0.109	0.913045641571234	NA	0	11.5167	22.5593	22.5593	TRUE	0.0628
C4B63_11g151	0	0	1	2	4	3	4	2	3	0	0	0	1	1	1	0	0	0	0	2	1	1	0	3	0	0	0	0	1	1	2	0	1	4	1	0	0	0	2	2	3	2	2	1	1	0	0	0	1	1	1	0	0	0	0	2	2	1	0	2	0	0	0	0	2	1	1	0	1	1	0	0	0.75	1	2	1	0	1	0	1	1	0	1	1	0	0.216	-2.212	-1.345	0.178723328790147	NA	0	0.9601	0.4502	0.4502	TRUE	0.0588
C4B63_11g152	0	0	0	0	0	0	0	0	0	0	0	0	0	0	0	0	0	0	0	0	0	0	0	0	0	0	0	0	0	0	0	0	0	0	0	0	0	0	0	0	0	0	0	0	0	0	0	0	0	0	0	0	0	0	0	0	0	0	0	0	0	0	0	0	0	0	0	0	0	0	0	0	0	0	0	0	0	0	0	0	0	0	0	0	0	NA	NA	NA	NA	NA	NA	NA	NA	NA	NA	NA
C4B63_11g153	0	0	0	0	0	0	0	0	1	0	0	0	0	0	0	0	0	0	0	0	0	0	0	0	0	0	0	0	0	0	0	0	0	0	0	0	0	0	0	0	0	0	0	0	0	0	0	0	0	0	0	0	0	0	0	0	0	0	0	0	0	0	0	0	0	0	0	0	0	0	0	0	0.01	0	0	0	0	0	0	0	0	0	0	0	0	1	0	0	1	NA	0	173631.5476	36	36	TRUE	0.0593
C4B63_11g154	0	0	1	0	1	1	0	0	1	0	0	0	0	0	0	0	0	0	0	0	0	0	0	0	0	0	0	1	0	0	1	1	0	0	1	1	0	0	2	0	1	1	0	0	0	0	0	0	0	0	0	0	0	0	0	0	0	0	0	0	0	0	0	2	0	0	1	1	0	0	0	0	0.21	1	1	0	0	0	0	0	0	0	1	1	0	1	0	0	1	NA	0	16.9281	18.3639	18.3639	TRUE	0.1269
C4B63_11g155	0	0	0	0	1	0	0	0	0	0	0	0	0	1	0	0	0	0	0	0	0	0	1	2	0	0	0	0	0	0	0	0	1	0	1	1	0	0	0	0	1	0	0	0	0	0	0	0	0	1	0	0	0	0	0	0	0	0	1	1	0	0	0	0	0	0	0	0	1	0	0	0	0.14	0	0	0	0	0	0	0	1	0	0	0	0	0.602	-0.731	-0.101	0.919789929004941	NA	0	46.8501	36	36	TRUE	0.0121
C4B63_11g16	5	2	1	7	12	5	18	16	14	2	3	3	0	2	5	4	3	12	6	3	3	9	18	18	3	4	7	5	8	10	4	4	3	49	43	43	8	3	2	6	8	3	7	5	4	7	9	10	0	2	6	6	6	14	7	4	5	5	11	10	4	5	9	12	14	14	2	3	3	11	11	14	6.94	4	6	5	9	3	9	5	9	6	13	3	12	2.347	1.231	1.781	0.0748627702634675	NA	0	0.0274	0.0227	0.0227	TRUE	0.1655
C4B63_11g167	0	0	0	0	0	0	0	0	0	0	0	1	0	0	0	0	0	0	0	0	0	0	0	0	0	0	0	1	0	0	0	1	1	0	1	1	0	0	0	0	0	0	0	0	0	0	0	3	0	0	0	0	0	0	0	0	0	0	0	0	0	0	0	2	0	0	0	1	1	0	0	0	0.22	0	0	0	1	0	0	0	0	0	1	1	0	1	0	0	1	NA	36	15.7926	36	36	TRUE	0.1269
C4B63_11g168	0	0	0	0	0	0	0	0	0	0	0	0	0	0	0	0	0	0	0	0	0	0	0	0	0	0	0	0	0	0	0	0	0	0	0	0	0	0	0	0	0	0	0	0	0	0	0	0	0	0	0	0	0	0	0	0	0	0	0	0	0	0	0	0	0	0	0	0	0	0	0	0	0	0	0	0	0	0	0	0	0	0	0	0	0	NA	NA	NA	NA	NA	NA	NA	NA	NA	NA	NA
C4B63_11g169	0	0	0	0	0	0	0	1	2	0	0	0	0	1	0	0	0	0	1	0	0	1	0	0	0	0	0	0	1	0	0	0	1	0	0	1	0	0	0	0	0	0	0	0	1	0	0	0	0	1	0	0	0	0	1	0	0	1	0	0	0	0	0	0	2	0	0	0	1	0	0	0	0.18	0	0	0	0	0	0	0	0	0	1	0	0	0.602	-0.731	-0.108	0.913902837289406	NA	0	23.6788	30.964	30.964	TRUE	0.0949
C4B63_11g17	1	4	1	1	4	2	4	4	2	2	0	0	0	2	4	1	2	3	2	0	1	5	2	2	1	0	1	1	0	2	4	3	1	4	5	4	2	5	2	1	3	1	2	1	1	7	0	0	0	2	5	1	4	3	2	0	2	3	1	1	1	0	1	2	0	3	2	2	1	1	1	1	1.82	3	2	1	2	2	3	1	2	1	2	2	1	0.39	-1.357	-1.099	0.271691558322538	NA	0	0.18	0.0985	0.0985	TRUE	0.0675
C4B63_11g171	1	3	0	4	3	5	15	25	9	0	0	0	2	3	1	0	0	0	5	1	1	6	8	7	0	0	0	1	2	0	1	1	1	6	13	5	2	4	0	3	2	3	6	8	3	0	0	0	2	3	1	0	0	0	5	1	2	3	5	4	0	0	0	2	3	0	1	1	1	1	3	2	2.03	2	3	6	0	2	0	3	4	0	2	1	2	0.108	-3.21	-2.326	0.0200443069641123	NA	0	0.1486	0.1227	0.1227	TRUE	0.0353
C4B63_11g174	0	0	0	0	0	0	0	0	0	0	0	0	0	0	0	0	0	0	0	0	0	0	0	0	0	0	0	0	0	0	0	0	0	0	0	0	0	0	0	0	0	0	0	0	0	0	0	0	0	0	0	0	0	0	0	0	0	0	0	0	0	0	0	0	0	0	0	0	0	0	0	0	0	0	0	0	0	0	0	0	0	0	0	0	0	NA	NA	NA	NA	NA	NA	NA	NA	NA	NA	NA
C4B63_11g175	2	0	1	8	5	2	20	24	19	0	0	0	11	9	2	3	3	6	0	2	2	5	7	5	3	3	6	5	3	2	3	3	3	15	10	5	3	0	2	7	3	1	8	8	6	0	0	0	12	10	2	4	6	7	0	2	3	3	4	3	4	4	8	12	5	3	2	2	3	3	3	2	4.05	2	4	7	0	8	6	2	3	5	7	2	3	0.641	-0.641	-1.111	0.266633134246748	NA	0	0.0527	0.0465	0.0465	TRUE	0.068
C4B63_11g177	0	0	0	0	0	0	0	0	0	0	0	0	0	0	0	0	0	0	0	0	0	0	0	0	1	0	1	0	0	0	0	0	0	0	0	2	0	0	0	0	0	0	0	0	0	0	0	0	0	0	0	0	0	0	0	0	0	0	0	0	1	0	1	0	0	0	0	0	0	0	0	1	0.09	0	0	0	0	0	0	0	0	1	0	0	0	4.211	2.074	0.287	0.774427932813588	NA	0	137.356	36	36	TRUE	0.1624
C4B63_11g18	9	9	13	16	17	29	14	29	29	3	3	6	10	11	7	7	5	10	12	7	16	18	9	17	8	10	4	5	8	10	17	11	12	36	38	25	15	12	20	14	12	20	6	10	9	11	9	19	11	12	8	10	10	12	13	8	25	9	5	10	10	14	5	12	14	14	10	8	10	8	10	8	11.5	16	15	8	13	10	11	15	8	10	13	9	9	0.922	-0.117	-0.272	0.785967680438482	0.978417979710821	0	0.0155	0.0128	0.0128	TRUE	0.054
C4B63_11g187	0	0	0	0	0	0	0	0	0	0	0	0	0	0	0	0	0	0	0	0	0	0	0	0	0	0	0	0	0	0	0	0	0	0	0	0	0	0	0	0	0	0	0	0	0	0	0	0	0	0	0	0	0	0	0	0	0	0	0	0	0	0	0	0	0	0	0	0	0	0	0	0	0	0	0	0	0	0	0	0	0	0	0	0	0	NA	NA	NA	NA	NA	NA	NA	NA	NA	NA	NA
C4B63_11g188	0	0	0	0	0	0	0	0	0	0	0	0	0	0	0	0	0	0	0	0	0	0	0	0	0	0	0	0	0	0	0	0	0	0	0	0	0	0	0	0	0	0	0	0	0	0	0	0	0	0	0	0	0	0	0	0	0	0	0	0	0	0	0	0	0	0	0	0	0	0	0	0	0	0	0	0	0	0	0	0	0	0	0	0	0	NA	NA	NA	NA	NA	NA	NA	NA	NA	NA	NA
C4B63_11g19	2	4	6	5	19	13	19	20	22	3	2	4	5	9	7	3	3	12	6	4	5	17	11	15	9	7	6	3	5	4	20	23	27	38	35	36	3	5	9	4	13	9	8	7	7	11	6	13	6	10	8	4	6	14	7	5	8	9	7	9	11	9	8	7	9	5	12	17	23	9	9	12	8.84	6	9	7	10	8	8	7	8	9	7	17	10	1.229	0.297	0.636	0.524762337059611	0.923554945661305	0	0.0207	0.0176	0.0176	TRUE	0.043
C4B63_11g190	0	0	0	0	0	0	0	0	0	0	0	0	0	0	0	0	0	0	0	0	0	0	0	0	0	0	0	0	0	0	0	0	0	0	0	0	0	0	0	0	0	0	0	0	0	0	0	0	0	0	0	0	0	0	0	0	0	0	0	0	0	0	0	0	0	0	0	0	0	0	0	0	0	0	0	0	0	0	0	0	0	0	0	0	0	NA	NA	NA	NA	NA	NA	NA	NA	NA	NA	NA
C4B63_11g191	1	0	1	0	0	0	0	0	0	0	0	0	0	0	0	0	0	0	0	0	0	2	1	0	0	0	0	0	0	0	0	0	0	0	1	1	2	0	2	0	0	0	0	0	0	0	0	0	0	0	0	0	0	0	0	0	0	1	1	0	0	0	0	0	0	0	0	0	0	0	0	0	0.15	1	0	0	0	0	0	0	1	0	0	0	0	1	0	0	1	NA	0	37.8449	36	36	TRUE	0.0053
C4B63_11g195	0	0	0	0	0	0	0	0	0	0	0	0	0	0	0	0	0	0	0	0	0	0	0	0	0	0	0	0	0	0	0	0	0	0	0	0	0	0	0	0	0	0	0	0	0	0	0	0	0	0	0	0	0	0	0	0	0	0	0	0	0	0	0	0	0	0	0	0	0	0	0	0	0	0	0	0	0	0	0	0	0	0	0	0	0	NA	NA	NA	NA	NA	NA	NA	NA	NA	NA	NA
C4B63_11g196	0	0	0	0	0	0	0	0	0	0	0	0	0	0	0	0	0	0	1	0	0	1	0	0	1	0	0	0	0	0	0	0	0	1	0	0	0	0	0	0	0	0	0	0	0	0	0	0	0	0	0	0	0	0	1	0	0	1	0	0	1	0	0	0	0	0	0	0	0	0	0	0	0.09	0	0	0	0	0	0	0	0	0	0	0	0	2.285	1.192	0.164	0.869567300216976	NA	0	155.3087	36	36	TRUE	0.065
C4B63_11g197	0	0	0	0	0	0	0	0	0	0	0	0	0	0	0	0	0	0	0	0	0	1	0	1	0	0	0	0	0	0	0	0	0	0	1	0	0	0	0	0	0	0	0	0	0	0	0	0	0	0	0	0	0	0	0	0	0	1	0	1	0	0	0	0	0	0	0	0	0	0	0	0	0.04	0	0	0	0	0	0	0	1	0	0	0	0	1	0	0	1	NA	0	1578.5235	36	36	TRUE	0.0656
C4B63_11g198	0	0	0	1	1	0	1	0	4	0	0	0	1	0	0	1	0	0	0	3	0	0	1	1	1	2	0	0	0	1	2	1	0	1	1	1	0	0	0	1	1	0	0	0	1	0	0	0	1	0	0	1	0	0	0	4	0	0	1	1	1	3	0	0	0	1	1	1	0	0	0	0	0.52	0	1	0	0	0	0	1	1	1	0	1	0	3.277	1.712	0.857	0.391240497659143	NA	0	2.1431	1.3744	1.3744	TRUE	0.0215
C4B63_11g199	0	0	0	0	0	0	0	3	0	0	0	0	0	0	0	0	0	0	0	0	0	0	0	0	0	0	0	0	0	0	0	0	0	2	0	0	0	0	0	0	0	0	0	1	0	0	0	0	0	0	0	0	0	0	0	0	0	0	0	0	0	0	0	0	0	0	0	0	0	0	0	0	0.04	0	0	0	0	0	0	0	0	0	0	0	0	1	0	0	1	NA	0	1327.0458	36	36	TRUE	0.2404
C4B63_11g20	5	5	4	8	7	11	10	18	19	0	0	3	11	7	5	6	7	5	6	5	2	12	10	12	10	2	6	1	6	5	20	14	10	39	20	19	8	7	6	7	5	8	4	6	6	0	0	10	12	8	6	9	14	6	7	6	3	6	6	7	13	3	8	2	10	7	12	10	9	9	5	6	6.93	7	7	5	3	9	10	5	6	8	6	10	7	0.917	-0.125	-0.258	0.796155288750603	NA	0.007	0.0274	0.0205	0.0205	TRUE	0.141
C4B63_11g21	8	9	8	10	19	16	25	16	17	4	5	4	6	15	6	3	8	7	12	7	10	16	8	16	7	8	10	3	3	2	14	9	13	21	23	22	13	12	12	9	13	11	10	5	5	15	15	13	7	17	7	4	16	8	13	8	15	8	5	9	9	11	13	7	5	3	8	7	11	5	6	7	9.55	12	11	7	14	10	9	12	7	11	5	9	6	1.088	0.121	0.283	0.777510155099672	0.978417979710821	0	0.019	0.0173	0.0173	TRUE	0.0879
C4B63_11g212	0	0	0	0	0	0	0	0	0	0	0	0	0	0	0	0	0	0	0	0	0	0	0	0	0	0	0	0	0	0	0	0	0	0	0	0	0	0	0	0	0	0	0	0	0	0	0	0	0	0	0	0	0	0	0	0	0	0	0	0	0	0	0	0	0	0	0	0	0	0	0	0	0	0	0	0	0	0	0	0	0	0	0	0	0	NA	NA	NA	NA	NA	NA	NA	NA	NA	NA	NA
C4B63_11g213	0	0	0	1	1	0	0	0	0	0	0	0	1	0	0	0	0	0	0	0	0	0	1	0	0	0	0	0	0	0	1	1	0	2	0	2	0	0	0	1	1	0	0	0	0	0	0	0	1	0	0	0	0	0	0	0	0	0	1	0	0	0	0	0	0	0	1	1	0	0	0	1	0.16	0	1	0	0	0	0	0	0	0	0	1	0	0.602	-0.731	-0.101	0.919789929004941	NA	0	33.5593	36	36	TRUE	0.0846
C4B63_11g22	5	10	7	9	12	9	17	15	13	5	5	7	7	7	6	2	5	5	5	6	3	10	8	10	7	7	10	1	4	4	14	15	11	23	23	17	8	14	11	8	8	6	7	5	4	18	15	23	8	8	7	3	10	6	5	7	5	5	5	6	9	9	13	2	7	5	8	11	9	5	6	6	8.13	11	7	5	19	8	6	6	5	10	5	9	6	1.408	0.494	1.086	0.277669836698383	NA	0	0.0228	0.0116	0.0116	TRUE	0.0325
C4B63_11g220	0	2	0	0	2	1	6	15	6	0	1	0	0	1	2	0	1	0	2	0	2	6	1	4	0	1	0	1	0	0	0	1	0	2	6	7	0	3	0	0	1	1	2	5	2	0	3	0	0	1	2	0	2	0	2	0	3	3	1	2	0	1	0	2	0	0	0	1	0	0	2	2	1.18	1	1	3	1	1	1	2	2	0	1	0	1	0.42	-1.253	-0.788	0.430909447185541	NA	0	0.4042	0.3232	0.3232	TRUE	0.1029
C4B63_11g223	0	0	0	0	0	0	0	0	0	0	0	0	0	0	0	0	0	0	0	0	0	0	0	0	0	0	0	0	0	0	0	0	0	0	0	0	0	0	0	0	0	0	0	0	0	0	0	0	0	0	0	0	0	0	0	0	0	0	0	0	0	0	0	0	0	0	0	0	0	0	0	0	0	0	0	0	0	0	0	0	0	0	0	0	0	NA	NA	NA	NA	NA	NA	NA	NA	NA	NA	NA
C4B63_11g229	0	0	0	0	0	0	1	0	1	0	0	0	1	0	0	0	0	0	0	0	0	0	0	0	0	0	0	0	0	0	1	0	0	0	0	2	0	0	0	0	0	0	0	0	0	0	0	0	1	0	0	0	0	0	0	0	0	0	0	0	0	0	0	0	0	0	1	0	0	0	0	1	0.09	0	0	0	0	0	0	0	0	0	0	0	0	0.602	-0.731	-0.101	0.919789929004941	NA	0	161.5656	36	36	TRUE	0.1624
C4B63_11g23	3	0	2	6	7	5	13	24	20	1	2	2	6	8	3	3	4	4	10	8	2	15	9	11	4	4	10	1	1	3	10	8	8	29	31	24	5	0	3	5	5	3	5	8	6	4	6	6	7	9	3	4	8	5	11	10	3	8	5	6	5	5	13	2	2	4	6	6	7	7	8	8	5.82	3	4	6	5	6	6	8	6	8	3	6	8	1.244	0.315	0.612	0.540508447848882	NA	0	0.0338	0.0188	0.0188	TRUE	0.1255
C4B63_11g230	0	0	0	0	3	0	0	0	2	0	0	1	1	0	0	0	0	0	0	0	0	1	1	1	2	0	0	0	1	2	0	0	0	0	0	7	0	0	0	0	2	0	0	0	1	0	0	3	1	0	0	0	0	0	0	0	0	1	1	1	3	0	0	0	2	3	0	0	0	0	0	2	0.5	0	1	0	1	0	0	0	1	1	2	0	1	2.116	1.081	0.331	0.740711973965208	NA	9.6207	2.3123	5.9173	5.9173	TRUE	0.0404
C4B63_11g233	1	0	0	0	4	0	0	0	3	0	0	0	1	0	0	0	0	0	1	0	0	0	2	1	0	0	0	0	0	0	1	2	0	10	10	5	2	0	0	0	3	0	0	0	1	0	0	0	1	0	0	0	0	0	1	0	0	0	1	1	0	0	0	0	0	0	1	1	0	2	3	2	0.5	1	1	0	0	0	0	0	1	0	0	1	2	0.602	-0.731	-0.258	0.796777387128061	NA	0	2.3475	3.8104	3.8104	TRUE	0.1645
C4B63_11g24	9	6	4	13	18	20	35	31	33	1	2	1	14	4	14	7	4	11	14	9	13	22	19	28	8	7	3	7	8	9	11	13	11	58	54	37	15	8	6	11	12	14	14	10	11	4	6	3	16	4	16	10	8	13	15	11	20	12	12	16	10	9	4	17	14	12	6	10	9	13	14	12	11.06	10	12	12	4	12	10	15	13	8	14	8	13	0.659	-0.601	-1.361	0.173446562670322	0.755062262602776	0	0.0161	0.0105	0.0105	TRUE	0.0721
C4B63_11g25	1	4	1	8	6	7	4	9	17	3	2	6	2	4	1	4	1	1	5	3	2	8	1	6	5	5	3	1	1	3	7	11	6	36	21	20	2	5	2	7	4	5	2	3	5	11	6	19	2	4	1	6	2	1	5	4	3	4	1	3	6	7	4	2	2	4	4	8	5	8	5	6	4.75	3	5	3	12	2	3	4	3	6	3	6	6	2.18	1.124	1.566	0.117361425631575	NA	0	0.0432	0.0414	0.0414	TRUE	0.0256
C4B63_11g250	0	0	0	0	0	0	1	0	0	0	0	0	0	0	0	1	0	0	0	0	0	0	0	0	1	0	0	0	0	0	0	1	1	1	1	0	0	0	0	0	0	0	0	0	0	0	0	0	0	0	0	1	0	0	0	0	0	0	0	0	1	0	0	0	0	0	0	1	1	0	0	0	0.15	0	0	0	0	0	0	0	0	0	0	1	0	2.285	1.192	0.164	0.869567300216976	NA	0	41.5154	36	36	TRUE	0.0925
C4B63_11g251	0	0	0	0	0	0	0	0	0	0	0	0	0	0	0	0	0	0	0	0	0	0	0	1	0	0	1	0	0	0	1	1	0	2	0	1	0	0	0	0	0	0	0	0	0	0	0	0	0	0	0	0	0	0	0	0	0	0	0	1	0	0	1	0	0	0	1	1	0	0	0	0	0.11	0	0	0	0	0	0	0	0	0	0	1	0	2.285	1.192	0.164	0.869567300216976	NA	0	80.4906	36	36	TRUE	0.0737
C4B63_11g252	0	0	0	1	0	0	1	1	0	0	0	0	0	0	0	0	0	0	1	0	0	1	0	0	0	0	0	0	0	0	0	0	1	3	0	0	0	0	0	1	0	0	0	0	0	0	0	0	0	0	0	0	0	0	1	0	0	1	0	0	0	0	0	0	0	0	0	0	1	1	0	0	0.13	0	0	0	0	0	0	0	0	0	0	0	0	1	0	0	1	NA	0	53.2063	36	36	TRUE	0.2403
C4B63_11g259	0	0	0	0	0	0	0	1	1	0	0	0	0	0	0	0	0	1	0	0	0	1	0	1	0	0	0	0	1	0	0	0	0	0	3	0	0	0	0	0	0	0	0	0	0	0	0	0	0	0	0	0	0	1	0	0	0	1	0	1	0	0	0	0	2	0	0	0	0	0	1	0	0.15	0	0	0	0	0	0	0	1	0	1	0	0	1	0	0	1	NA	0	38.5334	36	36	TRUE	0.2404
C4B63_11g26	4	9	5	10	14	8	22	47	42	2	2	4	1	3	8	12	12	14	9	8	2	33	19	31	7	3	7	3	3	14	5	10	9	66	32	32	7	12	8	9	10	6	9	15	13	7	6	13	1	3	9	18	24	16	10	10	3	17	12	18	9	4	9	7	5	19	3	7	8	15	8	10	10.01	9	8	12	9	4	19	8	16	7	10	6	11	1.659	0.73	1.245	0.213065743749479	0.808445686722484	0.0565	0.018	0.0347	0.0347	TRUE	0.2759
C4B63_11g260	0	0	1	0	0	0	0	0	1	0	0	0	1	1	0	2	0	0	1	1	0	1	0	0	0	0	2	0	0	0	0	0	0	2	0	0	0	0	2	0	0	0	0	0	0	0	0	0	1	1	0	3	0	0	1	1	0	1	0	0	0	0	3	0	0	0	0	0	0	0	0	0	0.36	1	0	0	0	1	1	1	0	1	0	0	0	1.203	0.267	0.072	0.942510779006167	NA	0	4.7911	8.3484	8.3484	TRUE	0.1623
C4B63_11g261	1	0	3	0	0	3	0	1	1	0	2	0	0	3	1	2	0	0	2	2	0	1	0	0	1	0	1	2	0	0	1	1	0	0	1	2	2	0	5	0	0	2	0	0	0	0	6	0	0	3	1	3	0	0	2	2	0	1	0	0	1	0	1	5	0	0	1	1	0	0	0	1	1.04	2	1	0	2	1	1	1	0	1	2	1	0	0.588	-0.766	-0.468	0.639636091222505	NA	1.1459	0.5184	0.7992	0.7992	TRUE	0.0509
C4B63_11g262	0	1	0	2	0	1	8	7	11	1	0	2	2	1	1	0	0	0	1	0	1	0	3	4	1	0	1	0	1	2	2	2	1	14	19	10	0	1	0	2	0	1	3	2	4	4	0	6	2	1	1	0	0	0	1	0	2	0	2	2	1	0	1	0	2	3	1	1	1	3	5	3	1.55	0	1	3	3	1	0	1	1	1	2	1	4	0.586	-0.771	-0.589	0.556021541752364	NA	0	0.2414	0.1099	0.1099	TRUE	0.0164
C4B63_11g263	0	0	0	0	0	0	0	0	0	0	0	0	0	0	0	0	0	0	0	0	0	0	0	0	1	0	1	0	0	0	0	0	1	0	0	1	0	0	0	0	0	0	0	0	0	0	0	0	0	0	0	0	0	0	0	0	0	0	0	0	1	0	1	0	0	0	0	0	1	0	0	0	0.11	0	0	0	0	0	0	0	0	1	0	0	0	4.211	2.074	0.287	0.774427932813625	NA	0	93.1417	36	36	TRUE	0.1048
C4B63_11g264	0	0	0	0	1	0	0	0	0	0	0	0	0	0	0	0	0	0	0	0	0	1	0	0	0	0	1	0	0	0	0	2	0	1	1	1	0	0	0	0	1	0	0	0	0	0	0	0	0	0	0	0	0	0	0	0	0	1	0	0	0	0	1	0	0	0	0	1	0	0	0	0	0.13	0	0	0	0	0	0	0	0	0	0	0	0	2.285	1.192	0.164	0.869567300216975	NA	0	50.161	36	36	TRUE	0.1623
C4B63_11g265	0	0	2	2	0	2	2	4	8	0	0	1	1	1	1	0	0	3	3	0	3	3	6	1	2	3	0	1	0	1	4	1	1	12	7	5	0	0	3	2	0	1	1	1	3	0	0	3	1	1	1	0	0	3	3	0	5	2	4	1	3	4	0	2	0	1	2	1	1	3	2	2	1.53	1	1	2	1	1	1	3	2	2	1	1	2	1.954	0.966	0.821	0.411882813961273	NA	0	0.2484	0.199	0.199	TRUE	0.0948
C4B63_11g266	0	0	0	0	0	0	0	0	0	0	0	1	0	0	0	0	0	0	0	0	0	0	0	0	0	0	0	0	0	0	0	0	0	0	0	0	0	0	0	0	0	0	0	0	0	0	0	3	0	0	0	0	0	0	0	0	0	0	0	0	0	0	0	0	0	0	0	0	0	0	0	0	0.09	0	0	0	1	0	0	0	0	0	0	0	0	1	0	0	1	NA	36	142.5825	36	36	TRUE	0.0689
C4B63_11g267	0	0	2	4	2	1	0	3	4	2	0	0	1	2	4	1	0	1	0	2	0	1	2	1	0	1	0	0	0	0	2	2	2	2	3	3	0	0	3	3	1	1	0	1	1	7	0	0	1	2	5	1	0	1	0	2	0	1	1	1	0	1	0	0	0	0	1	1	2	0	1	1	1.15	1	2	1	2	3	1	1	1	0	0	1	1	0.18	-2.476	-1.731	0.0835240552998133	NA	0	0.4253	0.2612	0.2612	TRUE	0.107
C4B63_11g268	0	0	0	0	0	0	1	2	1	0	0	0	0	0	0	0	0	0	0	0	0	0	0	1	0	0	1	0	0	0	0	1	1	0	3	1	0	0	0	0	0	0	0	1	0	0	0	0	0	0	0	0	0	0	0	0	0	0	0	1	0	0	1	0	0	0	0	1	1	0	1	0	0.17	0	0	0	0	0	0	0	0	0	0	1	0	2.285	1.192	0.199	0.842216808549379	NA	0	29.9441	23.8589	23.8589	TRUE	0.0464
C4B63_11g269	0	0	0	0	0	0	1	0	0	0	0	0	0	0	0	0	0	0	0	0	0	0	0	0	0	1	0	0	0	0	0	0	0	1	0	0	0	0	0	0	0	0	0	0	0	0	0	0	0	0	0	0	0	0	0	0	0	0	0	0	0	1	0	0	0	0	0	0	0	0	0	0	0.05	0	0	0	0	0	0	0	0	0	0	0	0	2.285	1.192	0.164	0.869567300216976	NA	0	537.2933	36	36	TRUE	0.0925
C4B63_11g27	2	3	1	4	3	5	9	5	9	1	5	3	3	8	6	6	3	3	8	4	2	4	4	2	10	4	9	2	4	5	12	19	8	19	10	12	3	4	2	3	2	3	4	2	3	4	15	10	3	9	7	9	6	3	9	5	3	2	2	1	13	5	12	5	7	7	7	14	7	4	3	4	5.6	3	3	3	10	6	6	6	2	10	6	9	4	1.586	0.665	1.317	0.18787137941023	NA	0	0.0354	0.0304	0.0304	TRUE	0.0118
C4B63_11g270	1	4	1	0	2	0	5	3	5	0	0	0	0	0	0	0	0	1	0	2	1	5	1	1	1	0	0	0	0	0	6	3	0	5	1	2	2	5	2	0	1	0	2	1	2	0	0	0	0	0	0	0	0	1	0	2	2	3	1	1	1	0	0	0	0	0	3	2	0	1	0	1	0.9	3	0	2	0	0	0	1	2	0	0	2	1	2.285	1.192	0.635	0.525263594395647	NA	0	0.6745	0.5391	0.5391	TRUE	0.0559
C4B63_11g276	0	0	0	0	0	0	0	0	0	0	0	0	0	0	0	0	0	0	0	0	0	0	0	0	0	0	0	0	0	0	0	0	0	0	0	0	0	0	0	0	0	0	0	0	0	0	0	0	0	0	0	0	0	0	0	0	0	0	0	0	0	0	0	0	0	0	0	0	0	0	0	0	0	0	0	0	0	0	0	0	0	0	0	0	0	NA	NA	NA	NA	NA	NA	NA	NA	NA	NA	NA
C4B63_11g281	1	0	0	0	0	1	0	0	0	0	0	0	0	1	0	0	0	0	0	0	0	0	0	0	0	0	0	0	0	0	0	0	0	0	0	0	2	0	0	0	0	1	0	0	0	0	0	0	0	1	0	0	0	0	0	0	0	0	0	0	0	0	0	0	0	0	0	0	0	0	0	0	0.1	1	0	0	0	0	0	0	0	0	0	0	0	0.602	-0.731	-0.101	0.919789929004941	NA	0	119.5897	36	36	TRUE	0.0838
C4B63_11g283c	0	1	0	2	3	8	0	0	3	1	3	1	0	0	1	2	0	4	1	4	1	1	3	2	1	1	1	0	2	1	8	2	1	8	7	3	0	1	0	2	2	6	0	0	1	4	9	3	0	0	1	3	0	5	1	5	2	1	2	1	1	1	1	0	3	1	5	1	1	2	2	1	1.87	0	3	0	5	0	3	3	1	1	1	2	2	3.274	1.711	1.132	0.257824455710786	NA	0	0.171	0.1479	0.1479	TRUE	0.12
C4B63_11g29	9	4	11	16	17	17	56	71	54	3	4	4	8	8	11	13	11	19	10	17	11	28	31	57	9	2	7	19	30	33	23	14	7	335	307	236	15	5	17	14	12	12	22	23	17	11	12	13	9	9	13	19	22	22	11	20	17	15	19	33	11	3	9	46	52	45	13	10	6	76	79	77	22.46	12	13	21	12	10	21	16	22	8	48	10	77	0.781	-0.356	-0.782	0.433923496168643	0.903885510981668	0	0.0084	0.0101	0.0101	TRUE	0.2272
C4B63_11g295c	0	1	0	4	2	5	1	2	6	1	2	1	1	2	1	1	1	1	1	2	1	2	2	2	2	2	2	1	2	9	9	8	5	9	4	10	0	1	0	3	1	3	0	1	2	4	6	3	1	2	1	1	2	1	1	2	2	1	1	1	3	3	3	2	3	12	5	6	4	2	1	3	2.52	0	2	1	4	1	1	2	1	3	6	5	2	1.761	0.816	0.829	0.406846548774888	NA	0	0.104	0.0724	0.0724	TRUE	0.2608
C4B63_11g30	11	15	17	30	36	26	43	79	59	6	7	3	26	20	20	10	10	15	7	19	10	33	25	31	21	9	21	5	6	12	48	25	37	78	71	50	18	20	27	26	25	18	17	26	19	22	21	10	29	22	23	15	20	17	8	23	15	17	15	18	27	12	28	12	10	16	28	19	32	18	18	16	19.64	22	23	21	18	25	17	15	17	22	13	26	17	0.906	-0.143	-0.486	0.62685057133451	0.956426914105897	0	0.0093	0.0099	0.0099	TRUE	0.0641
C4B63_11g305c	3	5	5	11	16	8	4	14	18	2	2	2	6	3	4	10	8	9	5	10	3	16	15	14	7	4	3	6	7	15	15	10	7	58	57	26	5	7	8	10	11	6	2	5	6	7	6	6	7	3	5	15	16	10	5	12	5	8	9	8	9	5	4	15	12	20	9	7	6	13	15	8	8.46	7	9	4	6	5	14	7	8	6	16	7	12	1.262	0.336	0.577	0.564052312461418	0.931854839510324	0	0.0218	0.0215	0.0215	TRUE	0.1333
C4B63_11g31	5	4	1	13	16	13	20	27	33	2	4	1	5	7	10	7	5	12	6	4	8	19	10	20	4	7	7	4	3	5	11	9	5	45	55	35	8	5	2	11	11	9	8	9	11	7	12	3	6	8	12	10	10	14	7	5	12	10	6	12	5	9	9	10	5	7	6	7	4	10	14	11	8.48	5	10	9	7	9	11	8	9	8	7	6	12	0.96	-0.059	-0.123	0.902214857971751	0.985893961404679	0	0.0217	0.0138	0.0138	TRUE	0.0431
C4B63_11g316	0	0	0	0	1	0	0	0	0	0	0	0	0	0	0	0	0	0	0	0	0	1	0	0	0	0	0	0	0	0	0	0	0	0	0	0	0	0	0	0	1	0	0	0	0	0	0	0	0	0	0	0	0	0	0	0	0	1	0	0	0	0	0	0	0	0	0	0	0	0	0	0	0.03	0	0	0	0	0	0	0	0	0	0	0	0	1	0	0	1	NA	0	2184.0186	36	36	TRUE	0.06
C4B63_11g32	32	37	33	49	68	74	201	200	213	16	12	14	31	29	26	32	18	45	41	49	30	104	84	82	21	21	20	9	17	36	55	47	27	212	178	159	53	50	52	42	47	52	79	66	68	58	36	45	35	32	30	48	36	52	45	58	46	54	51	47	27	28	27	22	29	49	32	35	23	48	46	52	44.44	52	47	71	46	32	45	50	51	27	33	30	49	0.846	-0.242	-0.966	0.334192392294014	0.880759888966637	0	0.0056	0.0035	0.0035	TRUE	0.1311
C4B63_11g335c	1	1	1	3	4	6	4	10	10	0	3	0	0	3	1	2	1	5	2	2	3	4	6	3	2	3	1	2	6	2	5	9	7	16	14	15	2	1	2	3	3	4	2	3	3	0	9	0	0	3	1	3	2	6	2	2	5	2	4	2	3	4	1	5	10	3	3	7	6	4	4	5	3.24	2	3	3	3	1	4	3	3	3	6	5	4	1.761	0.816	0.847	0.397035059301647	NA	0	0.0715	0.0442	0.0442	TRUE	0.1539
C4B63_11g336	0	0	1	0	0	0	0	0	0	0	0	0	0	0	0	0	0	0	1	0	0	0	0	1	0	0	0	0	0	0	0	0	1	0	1	1	0	0	2	0	0	0	0	0	0	0	0	0	0	0	0	0	0	0	1	0	0	0	0	1	0	0	0	0	0	0	0	0	1	0	0	0	0.13	1	0	0	0	0	0	0	0	0	0	0	0	1	0	0	1	NA	0	55.2404	36	36	TRUE	0.1007
C4B63_11g338	0	1	0	1	1	0	4	1	1	0	0	0	0	0	0	0	0	1	1	0	0	0	0	1	0	0	0	0	0	1	1	0	2	1	0	1	0	1	0	1	1	0	2	0	0	0	0	0	0	0	0	0	0	1	1	0	0	0	0	1	0	0	0	0	0	1	1	0	2	0	0	0	0.34	0	1	1	0	0	0	0	0	0	0	1	0	1	0	0	1	NA	0	5.6333	3.0248	3.0248	TRUE	0.0359
C4B63_11g34	11	23	23	25	38	25	56	67	59	2	6	9	17	16	16	16	6	12	15	16	19	38	24	36	16	11	12	5	7	15	27	18	22	75	69	58	18	31	36	22	26	17	22	22	19	7	18	29	19	18	18	24	12	14	16	19	29	20	15	21	20	15	16	12	12	20	16	13	19	17	18	19	19.17	28	22	21	18	18	17	21	19	17	15	16	18	0.933	-0.1	-0.308	0.758160296682878	0.978417979710821	0	0.0095	0.0062	0.0062	TRUE	0.0282
C4B63_11g343	0	0	0	0	0	1	0	0	0	0	0	0	0	1	0	0	0	0	0	0	0	1	2	0	0	1	0	0	1	0	0	0	2	5	5	2	0	0	0	0	0	1	0	0	0	0	0	0	0	1	0	0	0	0	0	0	0	1	1	0	0	1	0	0	2	0	0	0	2	1	1	1	0.32	0	0	0	0	0	0	0	1	0	1	1	1	1.173	0.231	0.059	0.953085266025501	NA	0	6.5651	9.0705	9.0705	TRUE	0.0647
C4B63_11g349	0	0	0	0	0	0	2	0	1	0	0	0	0	0	0	0	0	0	0	0	0	0	0	0	0	0	0	1	0	0	0	0	0	0	0	0	0	0	0	0	0	0	1	0	0	0	0	0	0	0	0	0	0	0	0	0	0	0	0	0	0	0	0	2	0	0	0	0	0	0	0	0	0.1	0	0	0	0	0	0	0	0	0	1	0	0	1	0	0	1	NA	0	112.6912	36	36	TRUE	0.0317
C4B63_11g35	0	0	2	2	3	2	2	3	3	1	0	1	2	2	3	1	1	0	0	2	0	1	2	1	0	2	3	0	0	2	16	15	7	3	8	8	0	0	3	2	2	1	1	1	1	4	0	3	2	2	3	1	2	0	0	2	0	1	1	1	0	3	4	0	0	3	9	11	6	1	2	3	2.09	1	2	1	2	2	1	1	1	2	1	9	2	0.84	-0.252	-0.275	0.783176885848681	NA	0	0.1417	0.0915	0.0915	TRUE	0.0963
C4B63_11g350	0	0	0	0	0	1	1	3	2	0	0	0	0	0	0	0	0	1	0	1	0	0	0	2	2	0	0	1	0	0	0	0	0	2	1	1	0	0	0	0	0	1	0	1	1	0	0	0	0	0	0	0	0	1	0	1	0	0	0	1	3	0	0	2	0	0	0	0	0	0	0	0	0.34	0	0	1	0	0	0	0	0	1	1	0	0	4.127	2.045	0.682	0.495362697629109	NA	0	5.5867	4.7111	4.7111	TRUE	0.1624
C4B63_11g351	0	0	0	0	0	0	2	0	2	0	0	0	0	0	0	0	0	1	0	0	0	0	0	0	0	1	0	0	1	0	0	0	0	0	4	1	0	0	0	0	0	0	1	0	1	0	0	0	0	0	0	0	0	1	0	0	0	0	0	0	0	1	0	0	2	0	0	0	0	0	1	0	0.19	0	0	1	0	0	0	0	0	0	1	0	0	2.285	1.192	0.164	0.869567300216976	NA	0	20.4375	36	36	TRUE	0.0947
C4B63_11g36	7	5	3	7	14	10	18	17	14	2	1	3	10	10	1	6	6	8	13	10	2	18	17	14	7	7	11	5	4	7	10	6	12	25	31	27	12	7	5	6	10	7	7	6	4	7	3	10	11	11	1	9	12	9	14	12	3	9	10	8	9	9	15	12	7	9	6	4	10	6	8	9	8.28	8	8	6	7	8	10	10	9	11	9	7	8	1.399	0.484	1.056	0.290826753413186	NA	0	0.0223	0.0199	0.0199	TRUE	0.1981
C4B63_11g37	5	5	3	4	3	9	8	2	13	0	1	1	5	4	2	3	1	3	6	4	1	6	9	6	2	2	3	0	1	6	2	6	2	16	8	5	8	7	5	3	2	6	3	1	4	0	3	3	6	4	2	4	2	3	7	5	2	3	5	3	3	3	4	0	2	8	1	4	2	4	2	2	3.52	7	4	3	2	4	3	5	4	3	3	2	3	0.747	-0.42	-0.544	0.586142716653999	NA	0	0.0635	0.0781	0.0781	TRUE	0.1859
C4B63_11g370	1	0	0	0	0	0	0	0	0	0	0	0	0	0	0	0	0	0	1	0	0	0	0	0	0	0	0	0	0	0	0	0	1	0	0	0	2	0	0	0	0	0	0	0	0	0	0	0	0	0	0	0	0	0	1	0	0	0	0	0	0	0	0	0	0	0	0	0	1	0	0	0	0.1	1	0	0	0	0	0	0	0	0	0	0	0	1	0	0	1	NA	0	106.9973	36	36	TRUE	0.1007
C4B63_11g371	0	0	0	2	0	0	0	0	3	1	1	1	0	1	0	0	0	0	0	0	0	1	0	0	0	0	0	0	0	0	1	0	0	0	2	0	0	0	0	2	0	0	0	0	1	4	3	3	0	1	0	0	0	0	0	0	0	1	0	0	0	0	0	0	0	0	1	0	0	0	1	0	0.42	0	1	0	3	0	0	0	0	0	0	0	0	0.602	-0.731	-0.177	0.8591240866446	NA	0	3.3814	10.2316	10.2316	TRUE	0.2403
C4B63_11g373	0	1	0	0	0	0	0	0	1	0	0	0	0	0	0	1	0	0	0	0	0	1	0	1	1	0	0	0	0	1	0	1	0	0	4	2	0	1	0	0	0	0	0	0	0	0	0	0	0	0	0	1	0	0	0	0	0	1	0	1	1	0	0	0	0	1	0	1	0	0	1	1	0.26	0	0	0	0	0	0	0	1	0	0	0	1	2.285	1.192	0.28	0.779745578375677	NA	0	10.4493	11.1021	11.1021	TRUE	0.0706
C4B63_11g375	0	0	0	1	0	0	1	0	1	0	1	0	0	0	0	0	0	0	0	0	0	0	0	2	0	0	0	0	0	0	1	2	0	0	1	2	0	0	0	1	0	0	0	0	0	0	3	0	0	0	0	0	0	0	0	0	0	0	0	1	0	0	0	0	0	0	1	1	0	0	0	1	0.24	0	0	0	1	0	0	0	0	0	0	1	0	1	0	0	1	NA	0	12.3505	16.8628	16.8628	TRUE	0.0285
C4B63_11g376	0	0	1	2	4	3	3	3	3	0	0	0	1	1	0	1	0	0	0	1	0	2	2	0	0	0	0	0	0	0	2	1	0	5	4	3	0	0	2	2	3	2	1	1	1	0	0	0	1	1	0	1	0	0	0	1	0	1	1	0	0	0	0	0	0	0	1	1	0	1	1	1	0.65	1	2	1	0	1	0	0	1	0	0	1	1	0.324	-1.624	-0.947	0.343509805235207	NA	0	1.2951	0.3667	0.3667	TRUE	0.0759
C4B63_11g378	0	0	0	0	0	1	1	0	0	1	0	0	0	0	1	0	0	0	0	0	0	0	0	0	0	0	0	0	0	0	0	0	0	0	1	0	0	0	0	0	0	1	0	0	0	4	0	0	0	0	1	0	0	0	0	0	0	0	0	0	0	0	0	0	0	0	0	0	0	0	0	0	0.17	0	0	0	1	0	0	0	0	0	0	0	0	0.602	-0.731	-0.101	0.919789929004941	NA	36	28.3112	36	36	TRUE	0.0925
C4B63_11g379	0	0	0	0	0	0	0	0	0	0	0	0	0	0	0	0	0	0	0	0	0	0	0	0	0	0	0	0	0	0	0	0	0	0	0	0	0	0	0	0	0	0	0	0	0	0	0	0	0	0	0	0	0	0	0	0	0	0	0	0	0	0	0	0	0	0	0	0	0	0	0	0	0	0	0	0	0	0	0	0	0	0	0	0	0	NA	NA	NA	NA	NA	NA	NA	NA	NA	NA	NA
C4B63_11g38	4	2	1	6	9	8	4	5	6	5	0	1	3	2	6	1	1	3	5	0	2	1	2	3	4	5	2	1	2	4	10	14	4	14	8	4	7	3	2	5	6	6	2	2	2	18	0	3	3	2	7	1	2	3	5	0	3	1	1	2	5	7	3	2	3	5	6	10	3	3	2	1	3.83	4	6	2	7	4	2	3	1	5	3	6	2	1.171	0.228	0.34	0.733981835759594	NA	0	0.0567	0.0523	0.0523	TRUE	0.0925
C4B63_11g381	0	0	0	0	0	0	0	0	0	0	0	0	0	0	0	0	0	0	0	0	0	0	0	0	0	0	0	0	0	0	0	0	0	0	0	0	0	0	0	0	0	0	0	0	0	0	0	0	0	0	0	0	0	0	0	0	0	0	0	0	0	0	0	0	0	0	0	0	0	0	0	0	0	0	0	0	0	0	0	0	0	0	0	0	0	NA	NA	NA	NA	NA	NA	NA	NA	NA	NA	NA
C4B63_11g382	0	0	0	0	0	0	0	0	0	0	0	0	0	0	0	0	0	0	0	0	0	0	0	0	0	0	0	0	0	0	0	0	0	0	1	0	0	0	0	0	0	0	0	0	0	0	0	0	0	0	0	0	0	0	0	0	0	0	0	0	0	0	0	0	0	0	0	0	0	0	0	0	0.01	0	0	0	0	0	0	0	0	0	0	0	0	1	0	0	1	NA	0	382770.17	36	36	TRUE	0.0656
C4B63_11g39	0	2	6	1	4	2	1	0	2	1	0	1	3	1	3	2	0	2	3	3	2	0	1	2	3	2	0	0	0	1	9	4	10	7	1	1	0	3	9	1	3	1	0	0	1	4	0	3	3	1	3	3	0	2	3	4	3	0	1	1	4	3	0	0	0	1	5	3	9	2	0	0	2.13	4	2	0	2	2	2	3	1	2	0	6	1	0.834	-0.262	-0.272	0.785451259278065	NA	0	0.1369	0.1533	0.1533	TRUE	0.0323
C4B63_11g395	0	0	0	0	0	0	0	0	0	0	0	0	0	0	0	0	0	0	0	0	0	0	0	0	0	0	0	0	0	0	0	0	0	0	0	0	0	0	0	0	0	0	0	0	0	0	0	0	0	0	0	0	0	0	0	0	0	0	0	0	0	0	0	0	0	0	0	0	0	0	0	0	0	0	0	0	0	0	0	0	0	0	0	0	0	NA	NA	NA	NA	NA	NA	NA	NA	NA	NA	NA
C4B63_11g396	0	0	0	0	0	0	0	0	0	0	0	0	0	0	0	0	0	0	0	0	0	0	0	0	0	0	0	0	0	0	0	0	0	0	0	0	0	0	0	0	0	0	0	0	0	0	0	0	0	0	0	0	0	0	0	0	0	0	0	0	0	0	0	0	0	0	0	0	0	0	0	0	0	0	0	0	0	0	0	0	0	0	0	0	0	NA	NA	NA	NA	NA	NA	NA	NA	NA	NA	NA
C4B63_11g398	0	0	0	0	0	0	0	0	1	0	0	0	0	0	0	0	0	0	0	0	0	0	0	0	0	0	0	0	0	0	0	0	0	0	0	0	0	0	0	0	0	0	0	0	0	0	0	0	0	0	0	0	0	0	0	0	0	0	0	0	0	0	0	0	0	0	0	0	0	0	0	0	0.01	0	0	0	0	0	0	0	0	0	0	0	0	1	0	0	1	NA	0	173631.5476	36	36	TRUE	0.0593
C4B63_11g40	30	27	21	50	83	79	273	295	329	24	36	21	25	25	21	36	32	77	40	56	41	276	233	260	24	23	24	42	80	80	68	49	43	906	811	668	49	37	33	43	58	55	108	97	105	87	107	68	28	28	24	54	64	89	44	67	63	144	141	150	31	31	32	102	138	108	39	36	37	205	208	217	81.31	40	52	103	87	27	69	58	145	31	116	37	210	1.173	0.23	0.925	0.354728360942449	0.880762873033844	0	0.0045	0.0024	0.0024	TRUE	0.0549
C4B63_11g401	0	0	0	1	2	2	0	3	1	0	0	0	0	0	0	1	0	0	1	0	0	0	0	1	1	0	0	0	0	0	0	0	0	3	0	1	0	0	0	1	1	1	0	1	0	0	0	0	0	0	0	1	0	0	1	0	0	0	0	1	1	0	0	0	0	0	0	0	0	1	0	0	0.29	0	1	0	0	0	0	0	0	0	0	0	0	2.285	1.192	0.332	0.740006220464142	NA	0	8.0968	7.3047	7.3047	TRUE	0.1253
C4B63_11g404	0	0	0	0	0	0	0	0	0	0	0	0	0	0	0	0	0	0	0	0	0	0	0	0	0	0	0	0	0	0	0	0	0	0	0	0	0	0	0	0	0	0	0	0	0	0	0	0	0	0	0	0	0	0	0	0	0	0	0	0	0	0	0	0	0	0	0	0	0	0	0	0	0	0	0	0	0	0	0	0	0	0	0	0	0	NA	NA	NA	NA	NA	NA	NA	NA	NA	NA	NA
C4B63_11g41	3	7	2	11	13	6	24	53	33	1	2	4	10	6	4	5	4	13	7	8	4	19	15	13	9	4	9	6	4	7	20	9	7	35	41	36	5	10	3	10	9	4	9	17	11	4	6	13	11	7	5	7	8	15	8	10	6	10	9	8	11	5	12	15	7	9	12	7	6	8	11	12	8.82	6	8	12	8	8	10	8	9	9	10	8	10	1.29	0.367	0.757	0.448937020545743	0.907759556676092	0	0.0208	0.0262	0.0262	TRUE	0.1146
C4B63_11g418	0	0	0	0	0	0	0	0	0	0	0	0	0	0	0	0	0	0	0	0	0	0	0	0	0	0	0	0	0	0	0	0	0	0	0	1	0	0	0	0	0	0	0	0	0	0	0	0	0	0	0	0	0	0	0	0	0	0	0	0	0	0	0	0	0	0	0	0	0	0	0	0	0.01	0	0	0	0	0	0	0	0	0	0	0	0	1	0	0	1	NA	0	165319.2014	36	36	TRUE	0.1048
C4B63_11g419	2	0	0	1	1	3	3	0	1	1	1	1	1	0	3	0	1	0	0	0	0	0	1	0	0	0	1	0	0	0	1	1	0	3	0	0	3	0	0	1	1	2	1	0	0	4	3	3	1	0	3	0	2	0	0	0	0	0	1	0	0	0	1	0	0	0	1	1	0	1	0	0	0.8	1	1	0	3	1	1	0	0	0	0	1	0	0.312	-1.679	-0.931	0.35203040108061	NA	0	0.8542	0.9734	0.9734	TRUE	0.069
C4B63_11g423	0	1	0	0	0	0	0	0	0	0	0	0	0	0	0	0	0	0	0	0	0	0	0	0	0	0	0	0	0	0	1	1	0	0	0	0	0	1	0	0	0	0	0	0	0	0	0	0	0	0	0	0	0	0	0	0	0	0	0	0	0	0	0	0	0	0	1	1	0	0	0	0	0.07	0	0	0	0	0	0	0	0	0	0	1	0	1	0	0	1	NA	0	231.9208	36	36	TRUE	0.0554
C4B63_11g425	0	1	1	0	1	3	1	5	3	0	0	0	1	0	0	1	0	0	0	1	0	0	1	2	1	2	1	0	0	0	1	1	0	3	1	2	0	1	2	0	1	2	0	2	1	0	0	0	1	0	0	1	0	0	0	1	0	0	1	1	1	3	1	0	0	0	1	1	0	1	0	1	0.63	1	1	1	0	0	0	0	1	2	0	1	1	4.376	2.13	1.304	0.192370333455417	NA	0	1.4177	0.5492	0.5492	TRUE	0.0564
C4B63_11g426	0	0	0	0	0	0	0	0	1	0	0	0	1	0	0	0	0	0	0	0	0	0	0	0	0	0	0	0	0	0	1	1	0	0	0	1	0	0	0	0	0	0	0	0	0	0	0	0	1	0	0	0	0	0	0	0	0	0	0	0	0	0	0	0	0	0	1	1	0	0	0	0	0.09	0	0	0	0	0	0	0	0	0	0	1	0	0.602	-0.731	-0.101	0.919789929004941	NA	0	158.5205	36	36	TRUE	0.1048
C4B63_11g44	1	1	0	4	5	0	1	2	3	1	2	1	1	0	3	0	1	2	2	5	1	4	4	4	2	4	2	1	0	2	4	3	2	9	7	10	2	1	0	3	3	0	0	1	1	4	6	3	1	0	3	0	2	2	2	6	2	2	2	2	3	5	3	2	0	3	2	2	2	2	2	3	2.2	1	2	1	4	1	1	3	2	4	2	2	2	2.345	1.23	1.308	0.19100046118329	NA	0	0.1297	0.0754	0.0754	TRUE	0.1767
C4B63_11g45	14	23	16	21	23	27	93	122	117	5	14	12	26	16	28	54	34	51	26	21	13	85	84	90	20	19	16	18	45	52	37	30	32	263	250	182	23	31	25	18	16	19	37	40	37	18	42	39	29	18	32	81	68	59	29	25	20	44	51	52	25	26	22	44	78	70	21	22	27	59	64	59	38.07	26	18	38	33	26	69	25	49	24	64	23	61	0.921	-0.118	-0.44	0.660146909775606	0.962620090440517	0	0.0061	0.0034	0.0034	TRUE	0.0586
C4B63_11g46	7	12	14	16	22	17	33	40	44	1	2	3	14	12	8	9	6	10	7	7	6	21	14	20	9	12	8	6	8	10	16	19	10	54	50	31	12	16	22	14	15	12	13	13	14	4	6	10	16	13	9	13	12	12	8	8	9	11	8	12	11	16	11	15	14	14	9	14	9	12	13	10	11.92	17	14	13	7	13	12	8	10	13	14	11	12	1.001	0.001	0.003	0.997400589402628	0.999611699110998	0	0.0149	0.0076	0.0076	TRUE	0.0203
C4B63_11g470	3	2	2	0	2	1	3	5	7	2	0	1	5	1	2	1	2	2	2	0	2	2	0	0	2	0	3	1	2	3	3	5	3	4	3	4	5	3	3	0	1	1	1	2	2	7	0	3	6	1	2	1	4	2	2	0	3	1	0	0	3	0	4	2	3	4	2	4	3	1	1	1	2.2	4	1	2	3	3	2	2	0	2	3	3	1	0.732	-0.449	-0.509	0.610607554799615	NA	0	0.1301	0.0736	0.0736	TRUE	0.0435
C4B63_11g471	2	3	3	9	7	15	7	15	12	1	4	4	9	6	4	7	4	8	7	1	5	8	14	5	6	3	4	5	3	1	7	1	4	28	15	11	3	4	5	8	5	10	3	5	4	4	12	13	10	7	5	10	8	9	8	1	8	4	8	3	8	4	5	12	5	1	4	1	3	6	4	4	5.94	4	8	4	10	7	9	6	5	6	6	3	5	0.802	-0.318	-0.558	0.576545076229554	NA	0	0.0329	0.0395	0.0395	TRUE	0.0604
C4B63_11g472	3	1	0	5	9	2	4	9	2	0	2	1	5	5	3	5	2	4	1	0	3	4	5	3	2	2	4	1	1	1	5	4	8	26	18	13	5	1	0	4	6	1	2	3	1	0	6	3	6	6	3	7	4	5	1	0	5	2	3	2	3	3	5	2	2	1	3	3	7	6	5	4	3.32	2	4	2	3	5	5	2	2	4	2	4	5	0.723	-0.468	-0.666	0.50537648677776	NA	0	0.069	0.0536	0.0536	TRUE	0.0666
C4B63_11g473	3	8	1	12	9	13	6	6	12	4	2	3	9	5	11	1	2	4	7	3	5	1	8	3	5	7	5	2	3	1	6	7	7	20	18	15	5	11	2	10	6	9	2	2	4	15	6	10	10	6	13	1	4	5	8	4	8	1	5	2	6	9	7	5	5	1	3	5	6	5	5	5	5.79	6	8	3	10	10	3	7	3	7	4	5	5	0.797	-0.327	-0.666	0.505596060425838	NA	0	0.0339	0.0257	0.0257	TRUE	0.0759
C4B63_11g474	7	3	0	3	3	2	27	18	24	6	7	1	0	2	3	4	6	5	11	4	8	23	12	26	4	1	4	3	11	7	18	8	11	97	84	68	12	4	0	3	2	1	11	6	8	22	21	3	0	2	3	6	12	6	12	5	12	12	7	15	5	1	5	7	19	9	10	6	9	22	22	22	8.99	5	2	8	15	2	8	10	11	4	12	8	22	2.11	1.078	1.312	0.189622648583829	0.770913748175204	0	0.0203	0.0197	0.0197	TRUE	0.1385
C4B63_11g475	1	6	2	4	9	8	12	16	12	2	5	0	5	7	9	5	3	7	8	5	3	9	7	10	4	1	4	0	3	1	12	12	17	32	37	26	2	8	3	3	6	6	5	5	4	7	15	0	6	8	10	7	6	8	9	6	5	5	4	6	5	1	5	0	5	1	7	9	15	7	9	8	6.04	4	5	5	7	8	7	7	5	4	2	10	8	0.502	-0.993	-1.658	0.0972943170957284	NA	0	0.0323	0.0204	0.0204	TRUE	0.0277
C4B63_11g476	3	5	7	3	5	1	11	13	7	1	0	0	8	1	2	8	2	5	3	4	1	8	3	3	3	3	2	3	3	3	5	5	2	17	16	14	5	7	11	3	3	1	4	4	2	4	0	0	9	1	2	12	4	6	3	5	2	4	2	2	4	4	3	7	5	4	3	4	2	4	4	5	3.98	8	2	3	1	4	7	3	3	4	5	3	4	0.853	-0.23	-0.324	0.745956587756555	NA	0	0.0539	0.0394	0.0394	TRUE	0.1872
C4B63_11g477	4	8	4	5	9	10	19	22	15	2	4	1	12	4	6	10	7	3	8	4	4	11	10	7	6	5	8	1	7	7	7	12	8	21	27	19	7	11	6	4	6	7	8	7	5	7	12	3	14	4	7	15	14	3	9	5	6	6	6	4	8	7	11	2	12	9	4	9	7	5	7	6	7.3	8	6	7	7	8	11	7	5	9	8	7	6	1.013	0.018	0.038	0.969733483314825	NA	0	0.0258	0.0234	0.0234	TRUE	0.0701
C4B63_11g478	2	4	4	3	6	3	12	13	14	1	4	4	1	3	2	3	1	3	4	2	0	14	4	8	2	3	5	0	3	7	12	11	7	39	37	21	3	5	6	3	4	2	5	4	4	4	12	13	1	3	2	4	2	3	4	2	0	7	2	5	3	4	7	0	5	9	7	8	6	9	9	7	4.94	5	3	4	10	2	3	2	5	5	5	7	8	1.957	0.968	1.262	0.206826828810531	NA	0	0.0411	0.0242	0.0242	TRUE	0.0285
C4B63_11g479	2	1	1	6	3	1	5	2	6	1	0	4	0	1	1	1	0	0	2	1	2	5	1	3	0	1	5	2	2	5	12	12	13	10	17	8	3	1	2	5	2	1	2	1	2	4	0	13	0	1	1	1	0	0	2	1	3	3	1	2	0	1	7	5	3	7	7	9	11	2	4	3	3.05	2	3	2	6	1	0	2	2	3	5	9	3	3.528	1.819	1.49	0.136310526247004	NA	0	0.0779	0.0752	0.0752	TRUE	0.0469
C4B63_11g48	2	4	5	4	9	6	9	14	14	1	2	0	4	5	4	7	7	9	7	8	3	11	13	11	6	1	2	6	6	10	19	7	8	29	25	20	3	5	8	3	6	4	4	5	4	4	6	0	5	6	5	10	14	10	8	10	5	6	8	6	8	1	3	15	10	14	11	5	7	7	6	6	6.57	5	4	4	3	5	11	8	7	4	13	8	6	0.811	-0.301	-0.469	0.639085257782556	NA	0	0.0292	0.0154	0.0154	TRUE	0.136
C4B63_11g480	1	4	2	9	12	13	15	19	10	4	3	3	4	4	3	1	2	5	6	4	3	10	9	8	10	3	7	4	2	4	27	18	14	34	25	20	2	5	3	8	8	9	6	6	3	15	9	10	5	4	3	1	4	6	7	5	5	5	5	5	13	4	9	10	3	5	16	13	12	8	6	6	6.81	3	8	5	11	4	4	6	5	9	6	14	7	2.131	1.092	1.946	0.0516777686630256	NA	0	0.028	0.0154	0.0154	TRUE	0.0379
C4B63_11g481	2	3	4	5	6	10	2	4	8	0	1	1	5	3	0	1	1	7	5	2	4	6	1	2	2	4	0	1	2	3	8	6	4	17	11	9	3	4	6	4	4	7	1	1	3	0	3	3	6	3	0	1	2	8	5	2	6	3	1	1	3	5	0	2	3	4	5	4	3	4	3	3	3.32	4	5	2	2	3	4	4	2	3	3	4	3	0.881	-0.183	-0.223	0.823626251933138	NA	0	0.069	0.0501	0.0501	TRUE	0.0637
C4B63_11g482	3	6	5	4	12	5	12	13	10	2	2	0	5	2	3	1	2	2	1	2	8	5	3	7	8	9	6	2	3	5	60	36	28	26	24	19	5	8	8	3	8	3	5	4	3	7	6	0	6	2	3	1	4	2	1	2	12	3	2	4	10	12	8	5	5	7	35	27	24	6	6	6	7.11	7	5	4	4	4	2	5	3	10	6	29	6	2.698	1.432	2.508	0.0121318355795578	NA	0	0.0266	0.0196	0.0196	TRUE	0.2379
C4B63_11g483	0	2	2	3	6	6	11	9	9	1	0	1	1	2	2	5	1	3	2	3	1	11	11	11	1	3	2	1	5	6	9	11	6	17	28	19	0	3	3	3	4	4	4	3	3	4	0	3	1	2	2	7	2	3	2	4	2	6	7	6	1	4	3	2	9	8	5	8	5	4	7	6	3.93	2	4	3	2	2	4	3	6	3	6	6	6	1.409	0.494	0.55	0.582201256555511	NA	0	0.0548	0.0317	0.0317	TRUE	0.0978
C4B63_11g484	14	10	12	25	31	20	52	64	71	7	5	3	20	24	14	22	20	19	14	18	17	57	51	37	14	18	17	7	24	20	18	18	21	126	119	89	23	14	19	22	21	14	21	21	23	25	15	10	23	26	16	33	40	22	15	21	26	30	31	21	18	24	23	17	41	27	10	13	18	28	31	29	22.55	19	19	22	17	22	32	21	27	22	28	14	29	0.992	-0.012	-0.041	0.967626592666632	0.994775249330807	0	0.0084	0.0063	0.0063	TRUE	0.027
C4B63_11g485	3	2	4	1	2	5	3	4	5	0	5	1	5	5	1	6	1	4	2	5	1	6	1	5	7	1	1	0	0	5	4	3	5	8	7	3	5	3	6	1	1	3	1	1	2	0	15	3	6	6	1	9	2	5	2	6	2	3	1	3	9	1	1	0	0	7	2	2	4	2	2	1	3.27	5	2	1	6	4	5	3	2	4	2	3	2	0.956	-0.065	-0.087	0.930653763116772	NA	0.1585	0.0703	0.0937	0.0937	TRUE	0.0934
C4B63_11g487	9	4	8	20	16	13	13	24	15	4	3	4	11	18	11	5	2	9	16	10	11	10	9	8	9	12	8	3	3	6	24	18	21	23	16	14	15	5	12	17	11	9	5	8	5	15	9	13	12	20	13	7	4	10	18	12	17	5	5	5	11	16	11	7	5	8	14	13	18	5	4	5	10.31	11	12	6	12	15	7	16	5	13	7	15	5	0.851	-0.233	-0.62	0.535227148625626	0.928246408980876	0	0.0174	0.0122	0.0122	TRUE	0.0932
C4B63_11g488	5	3	0	11	16	15	20	31	30	3	3	2	6	6	8	6	6	21	10	5	11	16	21	20	7	2	5	9	7	8	18	13	14	54	69	46	8	4	0	10	11	10	8	10	10	11	9	6	7	7	9	9	12	24	11	6	17	8	13	12	9	3	7	22	12	11	10	10	12	12	18	15	10.32	4	10	9	9	8	15	11	11	6	15	11	15	0.82	-0.286	-0.546	0.585169378008073	0.938949506663075	0.0104	0.0174	0.015	0.015	TRUE	0.0761
C4B63_11g489	1	0	2	5	2	4	6	6	4	0	4	3	6	4	0	1	2	6	3	3	0	6	3	2	2	2	1	1	2	3	5	7	4	8	15	8	2	0	3	4	1	3	2	2	1	0	12	10	7	4	0	1	4	7	3	4	0	3	2	1	3	3	1	2	3	4	3	5	3	2	4	3	3.15	2	3	2	7	4	4	2	2	2	3	4	3	0.587	-0.768	-0.911	0.362108576543628	NA	0	0.0744	0.0618	0.0618	TRUE	0.048
C4B63_11g49	1	4	1	6	6	6	16	21	16	3	2	5	7	5	2	2	4	1	7	1	2	8	8	11	4	4	2	1	3	3	7	10	5	15	22	21	2	5	2	5	4	4	6	7	5	11	6	16	8	6	2	3	8	1	8	1	3	4	5	6	5	5	3	2	5	4	4	7	4	3	6	7	5.14	3	4	6	11	5	4	4	5	4	4	5	5	0.838	-0.255	-0.404	0.686489678795798	NA	0	0.0392	0.0301	0.0301	TRUE	0.0299
C4B63_11g490	7	5	6	7	14	17	25	29	39	3	6	6	5	13	8	19	10	18	9	10	7	35	16	24	12	13	5	4	16	13	25	17	20	86	79	58	12	7	9	6	10	12	10	10	12	11	18	19	6	14	9	28	20	21	10	12	11	18	10	14	15	18	7	10	28	18	14	13	17	19	20	19	14.04	9	9	11	16	10	23	11	14	13	19	15	19	1.354	0.437	1.086	0.277396385111312	0.849103345259791	0	0.0126	0.0088	0.0088	TRUE	0.0212
C4B63_11g491	3	3	1	6	11	8	9	10	15	2	5	0	8	2	4	1	1	5	4	15	7	7	9	8	4	4	5	5	3	5	10	7	11	19	10	14	5	4	2	5	8	6	4	3	5	7	15	0	9	2	5	1	2	6	4	18	11	4	5	5	5	5	7	12	5	7	6	5	9	4	3	5	5.77	4	6	4	7	5	3	11	5	6	8	7	4	1.089	0.123	0.207	0.835887604804239	NA	0	0.0341	0.0315	0.0315	TRUE	0.02
C4B63_11g492	0	1	1	0	2	3	0	1	3	0	0	0	1	1	0	0	1	2	0	0	0	0	0	0	0	0	0	0	0	0	2	0	0	0	0	1	0	1	2	0	1	2	0	0	1	0	0	0	1	1	0	0	2	2	0	0	0	0	0	0	0	0	0	0	0	0	1	0	0	0	0	0	0.44	1	1	0	0	1	1	0	0	0	0	0	0	0.326	-1.616	-0.575	0.565074014740846	NA	0	3.1546	3.9306	3.9306	TRUE	0.0557
C4B63_11g493	2	1	0	2	2	2	5	3	4	0	1	0	1	1	0	0	1	2	1	0	1	4	3	3	4	3	0	0	0	1	1	3	3	4	2	5	3	1	0	2	1	1	2	1	1	0	3	0	1	1	0	0	2	2	1	0	2	2	2	2	5	4	0	0	0	1	1	2	3	1	1	2	1.39	1	1	1	1	1	1	1	2	3	0	2	1	4.096	2.034	1.645	0.100050543030163	NA	0	0.297	0.137	0.137	TRUE	0.0395
C4B63_11g494	0	0	0	1	1	3	3	3	4	0	0	0	2	1	4	1	0	1	0	1	3	1	4	0	1	2	1	0	0	0	3	3	2	2	3	0	0	0	0	1	1	2	1	1	1	0	0	0	2	1	5	1	0	1	0	1	5	1	2	0	1	3	1	0	0	0	2	2	2	0	1	0	1.08	0	1	1	0	3	1	2	1	2	0	2	0	0.669	-0.58	-0.53	0.596423625508506	NA	0	0.4822	0.2773	0.2773	TRUE	0.061
C4B63_11g495	0	1	0	0	1	0	2	0	2	0	0	1	0	0	0	0	0	0	1	0	1	0	0	2	0	0	1	0	0	1	0	2	1	1	4	4	0	1	0	0	1	0	1	0	1	0	0	3	0	0	0	0	0	0	1	0	2	0	0	1	0	0	1	0	0	1	0	1	1	0	1	1	0.5	0	0	1	1	0	0	1	0	0	0	1	1	2.285	1.192	0.521	0.602579379821618	NA	0	2.2946	1.7793	1.7793	TRUE	0.0926
C4B63_11g496	2	2	2	3	2	3	2	8	2	0	0	0	1	1	1	5	1	3	4	0	1	1	2	2	0	2	0	0	1	5	3	3	0	9	8	4	3	3	3	3	1	2	1	3	1	0	0	0	1	1	1	7	2	3	4	0	2	1	1	1	0	3	0	0	2	7	2	2	0	2	2	1	1.8	3	2	2	0	1	4	2	1	1	3	1	2	0.783	-0.352	-0.254	0.799119435416773	NA	0	0.1831	0.1318	0.1318	TRUE	0.0896
C4B63_11g5	1	2	7	11	2	8	4	8	10	0	2	3	1	3	5	2	6	5	8	0	1	8	7	3	8	5	4	2	2	6	4	8	6	23	9	15	2	3	11	10	1	6	2	3	3	0	6	10	1	3	6	3	12	6	9	0	2	4	4	2	10	7	5	5	3	8	2	6	5	5	2	5	4.74	5	6	3	5	3	7	4	3	7	5	4	4	2.207	1.142	1.597	0.110363779930384	NA	0.2044	0.0432	0.1137	0.1137	TRUE	0.1003
C4B63_11g50	6	7	6	17	27	24	53	56	86	5	2	5	6	5	5	7	3	7	9	1	8	48	32	41	7	5	7	8	13	13	11	24	11	187	146	98	10	10	9	15	19	17	21	18	28	18	6	16	7	6	6	10	6	8	10	1	12	25	19	24	9	7	9	19	22	18	6	18	9	42	37	32	15.27	10	17	22	13	6	8	8	23	8	20	11	37	1.393	0.478	0.94	0.347397490268727	0.880762873033844	0	0.0116	0.0138	0.0138	TRUE	0.1654
C4B63_11g51	11	10	5	14	39	32	58	68	63	5	6	6	15	15	9	6	6	6	21	13	11	29	34	36	8	5	9	4	9	11	23	14	15	89	90	73	18	14	8	12	27	22	23	22	20	18	18	19	17	17	10	9	12	7	23	15	17	15	21	21	10	7	12	10	16	15	13	10	13	20	23	24	16.06	13	20	22	18	15	9	18	19	10	14	12	22	0.662	-0.595	-1.496	0.134583405448717	0.72302256514185	0	0.011	0.0075	0.0075	TRUE	0.0576
C4B63_11g52	11	18	16	26	20	34	94	107	108	1	1	5	14	10	7	19	14	17	13	13	13	43	31	48	11	14	9	8	17	9	20	12	16	114	85	76	18	24	25	22	14	24	37	35	35	4	3	16	16	11	8	28	28	20	14	15	20	22	19	28	14	19	12	19	29	12	12	9	14	26	22	25	19.42	22	20	36	8	12	25	16	23	15	20	12	24	1.287	0.364	0.983	0.325606701928552	0.880759888966637	0	0.0094	0.0062	0.0062	TRUE	0.1235
C4B63_11g53	1	1	5	8	12	12	20	23	17	5	3	3	8	5	9	4	5	7	4	6	3	11	6	9	8	8	4	4	5	6	13	16	13	50	32	32	2	1	8	7	8	8	8	8	5	18	9	10	9	6	10	6	10	8	4	7	5	6	4	5	10	11	5	10	9	8	8	12	11	11	8	10	7.92	4	8	7	12	8	8	5	5	9	9	10	10	1.066	0.092	0.197	0.844102076986239	NA	0	0.0235	0.0139	0.0139	TRUE	0.1787
C4B63_11g54	4	5	6	14	11	9	23	28	17	4	4	3	3	8	8	3	2	5	6	10	2	10	7	12	5	5	9	3	3	8	15	8	13	16	18	20	7	7	9	12	8	6	9	9	5	15	12	10	3	9	9	4	4	6	7	12	3	5	4	7	6	7	12	7	5	11	9	6	11	4	5	6	7.53	8	9	8	12	7	5	7	5	8	8	9	5	1.174	0.231	0.463	0.643383373369957	NA	0	0.0249	0.0217	0.0217	TRUE	0.0515
C4B63_11g56	0	0	0	0	0	0	0	0	0	0	0	0	0	0	0	0	0	0	0	0	0	0	0	0	0	0	0	0	0	0	0	0	0	0	0	0	0	0	0	0	0	0	0	0	0	0	0	0	0	0	0	0	0	0	0	0	0	0	0	0	0	0	0	0	0	0	0	0	0	0	0	0	0	0	0	0	0	0	0	0	0	0	0	0	0	NA	NA	NA	NA	NA	NA	NA	NA	NA	NA	NA
C4B63_11g57	0	0	0	0	0	0	0	0	0	0	0	0	0	0	0	0	0	0	0	0	0	0	0	0	0	0	0	0	0	0	0	0	0	0	0	0	0	0	0	0	0	0	0	0	0	0	0	0	0	0	0	0	0	0	0	0	0	0	0	0	0	0	0	0	0	0	0	0	0	0	0	0	0	0	0	0	0	0	0	0	0	0	0	0	0	NA	NA	NA	NA	NA	NA	NA	NA	NA	NA	NA
C4B63_11g59	0	0	0	0	0	0	0	0	0	0	0	0	0	0	0	0	0	0	0	0	0	0	0	0	0	0	0	0	0	0	0	0	0	0	0	0	0	0	0	0	0	0	0	0	0	0	0	0	0	0	0	0	0	0	0	0	0	0	0	0	0	0	0	0	0	0	0	0	0	0	0	0	0	0	0	0	0	0	0	0	0	0	0	0	0	NA	NA	NA	NA	NA	NA	NA	NA	NA	NA	NA
C4B63_11g6	4	0	5	6	4	8	0	1	6	3	0	3	6	8	4	3	5	7	8	2	3	6	5	2	3	7	5	2	5	7	3	0	3	7	15	8	7	0	8	5	3	6	0	0	2	11	0	10	7	9	5	4	10	8	9	2	5	3	3	1	4	9	7	5	9	9	2	0	3	2	4	3	4.77	5	5	1	7	7	7	5	2	7	8	2	3	0.981	-0.028	-0.049	0.960614718541755	NA	0	0.0428	0.0548	0.0548	TRUE	0.1656
C4B63_11g60	0	0	0	0	0	0	0	0	0	0	0	0	0	0	0	0	0	0	0	0	0	0	0	0	0	0	0	0	0	0	0	0	0	0	0	0	0	0	0	0	0	0	0	0	0	0	0	0	0	0	0	0	0	0	0	0	0	0	0	0	0	0	0	0	0	0	0	0	0	0	0	0	0	0	0	0	0	0	0	0	0	0	0	0	0	NA	NA	NA	NA	NA	NA	NA	NA	NA	NA	NA
C4B63_11g62	0	0	0	0	0	0	0	0	0	0	0	0	0	0	0	0	0	0	0	0	0	0	0	0	0	0	0	0	0	0	0	0	0	0	0	0	0	0	0	0	0	0	0	0	0	0	0	0	0	0	0	0	0	0	0	0	0	0	0	0	0	0	0	0	0	0	0	0	0	0	0	0	0	0	0	0	0	0	0	0	0	0	0	0	0	NA	NA	NA	NA	NA	NA	NA	NA	NA	NA	NA
C4B63_11g63	12	16	9	14	28	25	41	54	53	6	5	3	16	15	15	19	6	29	14	11	10	36	32	37	13	12	11	8	13	11	29	15	17	89	74	53	20	22	14	12	19	17	16	18	17	22	15	10	18	17	17	28	12	34	15	13	15	19	19	21	17	16	15	19	22	15	17	11	15	20	19	17	17.61	19	16	17	16	17	25	14	20	16	19	14	19	0.918	-0.124	-0.371	0.71065199428556	0.97350303731182	0	0.0102	0.0056	0.0056	TRUE	0.0578
C4B63_11g64	7	4	3	10	13	8	21	27	22	0	4	4	6	8	3	2	0	2	8	5	3	28	16	17	6	4	5	2	3	2	11	12	4	33	28	17	12	5	5	9	9	6	8	9	7	0	12	13	7	9	3	3	0	2	9	6	5	15	10	10	8	5	7	5	5	3	6	9	3	7	7	6	6.75	7	8	8	8	6	2	7	12	7	4	6	7	1.035	0.05	0.094	0.925251252377196	NA	0	0.0283	0.0171	0.0171	TRUE	0.092
C4B63_11g67	16	16	12	24	22	28	82	95	136	11	12	16	17	12	4	30	15	42	27	16	12	155	110	101	12	8	12	47	75	87	34	36	23	594	515	418	26	22	19	21	15	20	32	31	43	40	36	52	19	13	5	45	30	49	30	19	18	81	67	58	15	11	16	114	130	118	20	27	20	134	132	136	46.16	22	19	35	43	12	41	22	69	14	121	22	134	1.138	0.186	0.504	0.613978697095974	0.955576448194256	0.0062	0.0055	0.0057	0.0057	TRUE	0.1705
C4B63_11g68	4	1	1	1	11	6	3	5	3	0	2	1	3	4	0	0	2	1	2	1	0	3	1	4	3	1	4	0	0	1	5	5	1	3	5	3	7	1	2	1	8	4	1	2	1	0	6	3	3	4	0	0	4	1	2	1	0	2	1	2	4	1	5	0	0	1	3	4	1	1	1	1	2.17	3	4	1	3	2	2	1	2	3	0	3	1	1.344	0.426	0.497	0.619056617571509	NA	0	0.1324	0.1268	0.1268	TRUE	0.0188
C4B63_11g69	2	0	3	0	3	0	1	8	2	2	0	0	2	1	1	2	0	0	0	0	2	3	1	1	2	1	1	1	0	0	3	0	5	8	4	2	3	0	5	0	2	0	0	3	1	7	0	0	2	1	1	3	0	0	0	0	3	2	1	1	3	1	1	2	0	0	2	0	4	2	1	1	1.43	3	1	1	2	1	1	1	1	2	1	2	1	1.169	0.225	0.177	0.859602333956364	NA	0.5524	0.2823	0.4166	0.4166	TRUE	0.0795
C4B63_11g7	7	7	3	13	6	10	12	14	22	5	6	4	9	7	9	10	12	16	15	11	7	17	12	14	14	17	16	4	9	10	29	19	25	66	49	53	12	10	5	11	4	7	5	5	7	18	18	13	10	8	10	15	24	18	16	13	11	9	7	8	18	23	22	10	16	14	17	14	21	15	13	17	12.82	9	7	6	16	9	19	13	8	21	13	17	15	2.206	1.141	3.05	0.00228877043800746	0.0793617842574216	0	0.0138	0.009	0.009	TRUE	0.0757
C4B63_11g70	2	2	2	7	4	4	8	18	18	0	0	0	2	0	2	2	0	2	6	5	1	11	12	13	1	2	3	3	2	4	1	2	2	41	27	17	3	3	3	6	3	3	3	6	6	0	0	0	2	0	2	3	0	2	7	6	2	6	7	8	1	3	4	7	3	5	1	1	2	9	7	6	3.6	3	4	5	0	1	2	5	7	3	5	1	7	1.76	0.815	0.851	0.394842387264385	NA	0	0.0615	0.0373	0.0373	TRUE	0.0663
C4B63_11g71	5	4	1	3	9	5	24	24	32	0	2	3	4	5	5	4	5	5	5	3	7	14	18	17	3	5	9	5	4	10	14	7	12	64	53	51	8	5	2	3	6	3	9	8	10	0	6	10	5	6	6	6	10	6	5	4	11	7	11	10	4	7	12	12	7	14	8	5	10	14	14	17	7.77	5	4	9	5	6	7	7	9	8	11	8	15	1.425	0.511	0.949	0.342632518282809	NA	0	0.024	0.014	0.014	TRUE	0.0505
C4B63_11g72	3	6	9	10	9	22	16	25	17	2	4	0	5	2	9	2	1	6	8	11	7	13	4	5	8	5	1	3	1	5	12	7	17	24	5	16	5	8	14	9	6	15	6	8	5	7	12	0	6	2	10	3	2	7	9	13	11	7	2	3	10	7	1	7	2	7	7	5	15	5	1	5	6.78	9	10	6	6	6	4	11	4	6	5	9	4	1.019	0.027	0.041	0.966992252853797	NA	0.1652	0.0282	0.0987	0.0987	TRUE	0.0486
C4B63_11g73	6	12	7	19	21	19	35	33	43	2	5	4	21	18	8	4	0	13	13	7	7	17	15	16	8	4	6	5	6	3	17	21	8	42	33	30	10	16	11	16	15	13	14	11	14	7	15	13	24	20	9	6	0	15	14	8	11	9	9	9	10	5	8	12	10	4	10	16	7	9	8	10	11.1	12	15	13	12	18	7	11	9	8	9	11	9	0.449	-1.154	-2.737	0.00620535825497948	0.169764938682099	0	0.0161	0.0128	0.0128	TRUE	0.1078
C4B63_11g74	6	7	7	12	17	13	52	62	67	4	3	3	11	9	2	12	8	13	10	14	5	52	52	61	6	7	10	14	17	28	7	5	5	173	147	115	10	10	11	10	12	9	21	20	21	15	9	10	12	10	2	18	16	15	11	17	8	27	32	35	8	9	13	34	29	38	4	4	4	39	38	37	17.16	10	10	21	11	8	16	12	31	10	34	4	38	1.227	0.295	0.673	0.50081921747127	0.921773193234086	0	0.0104	0.0049	0.0049	TRUE	0.1594
C4B63_11g75	25	18	19	16	25	24	68	60	92	5	13	4	24	13	15	11	10	24	14	16	20	49	28	46	16	13	18	6	8	12	14	21	30	60	71	44	41	24	30	14	17	17	27	20	29	18	39	13	27	14	17	16	20	28	15	19	31	26	17	27	20	18	24	15	14	16	8	16	26	14	18	14	20.79	32	16	25	23	19	21	22	23	21	15	17	15	1.06	0.084	0.245	0.806087209468729	0.979272795809308	0.0401	0.0089	0.0234	0.0234	TRUE	0.0848
C4B63_11g76	1	4	3	7	4	3	8	12	11	1	1	2	6	1	5	2	0	1	0	3	0	6	4	2	1	2	3	0	8	3	8	12	4	20	13	10	2	5	5	6	3	2	3	4	4	4	3	6	7	1	6	3	0	1	0	4	0	3	2	1	1	3	4	0	14	4	5	9	3	5	3	3	3.57	4	4	4	4	5	1	1	2	3	6	6	4	0.586	-0.77	-0.998	0.318281032369677	NA	0.0317	0.0624	0.0548	0.0548	TRUE	0.0718
C4B63_11g77	4	0	6	7	11	16	8	9	6	0	1	0	3	11	5	5	4	3	5	7	3	6	7	2	9	8	7	3	3	5	28	18	15	26	15	16	7	0	9	6	8	11	3	3	2	0	3	0	3	12	6	7	8	3	5	8	5	3	4	1	11	11	9	7	5	7	16	13	13	6	4	5	6.31	5	8	3	1	7	6	6	3	10	6	14	5	1.483	0.568	1.193	0.232970898941335	NA	0	0.0306	0.022	0.022	TRUE	0.152
C4B63_11g78	10	7	12	9	6	10	13	14	14	2	3	3	7	4	4	4	3	4	4	5	4	10	10	8	9	5	5	2	7	6	7	5	7	20	16	27	16	10	19	8	4	7	5	5	4	7	9	10	8	4	5	6	6	5	4	6	6	5	6	5	11	7	7	5	12	8	4	4	6	5	4	9	6.97	15	6	5	9	6	6	5	5	8	8	5	6	1.484	0.57	1.082	0.279313711917288	NA	0	0.0273	0.021	0.021	TRUE	0.0407
C4B63_11g79	1	1	2	4	6	5	2	4	2	0	0	1	2	1	3	0	0	2	3	4	2	6	8	2	1	4	1	1	2	2	7	5	2	6	2	3	2	1	3	3	4	3	1	1	1	0	0	3	2	1	3	0	0	2	3	5	3	3	5	1	1	5	1	2	3	3	4	4	2	1	1	1	2.27	2	3	1	1	2	1	4	3	2	3	3	1	1.174	0.231	0.26	0.794495697426984	NA	0	0.1237	0.0667	0.0667	TRUE	0.1023
C4B63_11g8	22	28	23	32	44	38	88	91	115	13	16	17	25	22	16	47	35	58	28	24	16	105	91	88	21	20	26	35	43	70	26	29	25	320	310	237	36	38	36	28	31	27	35	30	37	47	48	55	28	24	18	70	70	67	31	29	25	55	55	51	27	27	35	85	74	95	15	22	21	72	80	77	44.39	37	29	34	50	23	69	28	54	30	85	19	76	1.248	0.319	1.226	0.220263063725549	0.821030570036985	0	0.0056	0.0027	0.0027	TRUE	0.033
C4B63_11g80	1	2	2	4	3	4	6	5	7	1	1	0	1	3	0	1	1	1	1	1	3	3	2	5	1	0	1	0	0	1	7	4	4	11	8	12	2	3	3	3	2	3	2	2	2	4	3	0	1	3	0	1	2	1	1	1	5	2	1	3	1	0	1	0	0	1	4	3	3	2	2	4	2.03	3	3	2	2	1	1	2	2	1	0	3	3	0.587	-0.768	-0.598	0.549730946476993	NA	0	0.1484	0.0636	0.0636	TRUE	0.108
C4B63_11g81	1	2	3	10	11	17	13	13	14	6	3	3	8	1	1	1	1	7	5	6	2	7	6	17	6	4	4	0	3	3	10	8	6	20	25	23	2	3	5	9	8	12	5	4	4	22	9	10	9	1	1	1	2	8	5	7	3	4	4	10	8	5	5	0	5	4	6	6	5	5	6	7	5.84	3	10	4	14	4	4	5	6	6	3	6	6	1.641	0.715	1.125	0.260619291014738	NA	0.0334	0.0336	0.0335	0.0335	TRUE	0.3606
C4B63_11g82	1	1	1	3	1	1	1	2	3	0	0	0	0	1	1	0	0	0	0	0	1	1	1	2	2	1	1	0	0	1	0	1	2	3	1	5	2	1	2	3	1	1	0	1	1	0	0	0	0	1	1	0	0	0	0	0	2	1	1	1	3	1	1	0	0	1	0	1	2	1	0	2	0.78	2	2	1	0	1	0	1	1	2	0	1	1	2.339	1.226	0.855	0.392575121076596	NA	0	0.888	0.356	0.356	TRUE	0.0915
C4B63_11g83	5	9	4	12	18	13	22	36	34	4	2	3	8	8	11	9	6	17	12	9	10	26	26	32	9	13	5	8	12	16	20	16	12	76	55	52	8	12	6	10	12	9	9	12	11	15	6	10	9	9	13	13	12	20	13	11	15	14	16	18	11	18	7	19	21	22	12	12	10	17	14	17	12.84	9	10	11	10	10	15	13	16	12	21	11	16	1.173	0.23	0.567	0.570823571602597	0.935786635799309	0	0.0138	0.0077	0.0077	TRUE	0.0439
C4B63_11g84	15	18	14	15	31	30	36	45	49	1	2	3	23	16	26	7	6	10	13	18	16	30	18	19	20	6	17	3	7	10	33	15	33	46	40	26	25	24	22	13	21	21	14	15	16	4	6	10	26	18	30	10	12	12	14	21	25	16	11	11	25	8	23	7	12	14	19	11	28	10	10	8	15.91	24	18	15	7	25	11	20	13	19	11	19	9	0.775	-0.369	-1.179	0.23832076870849	0.825840699240708	0	0.0111	0.0124	0.0124	TRUE	0.0376
C4B63_11g85	3	5	3	6	12	16	23	23	20	5	4	4	6	7	7	5	3	6	10	3	4	11	13	6	7	11	5	4	3	7	14	20	7	30	23	17	5	7	5	5	8	11	9	8	6	18	12	13	7	8	8	7	6	7	11	4	6	6	8	3	9	15	7	10	5	9	8	15	6	7	6	6	8.05	6	8	8	14	8	7	7	6	10	8	10	6	1.349	0.432	0.925	0.35504961146962	NA	0	0.023	0.0173	0.0173	TRUE	0.0857
C4B63_11g86	5	5	3	7	9	13	25	27	31	1	3	2	13	8	9	2	4	5	9	10	4	14	21	15	9	4	7	3	5	6	20	13	10	46	26	28	8	7	5	6	6	9	10	9	10	4	9	6	15	9	10	3	8	6	10	12	6	7	13	9	11	5	9	7	9	8	12	10	9	10	7	9	8.4	7	7	10	6	11	6	9	10	8	8	10	9	0.781	-0.356	-0.812	0.416967477461775	0.903885510981668	0	0.022	0.0133	0.0133	TRUE	0.0543
C4B63_11g87	3	5	2	6	11	12	13	23	18	1	2	2	1	3	7	0	4	2	6	6	6	9	5	5	2	5	9	1	3	2	17	8	12	11	14	10	5	7	3	5	8	8	5	8	6	4	6	6	1	3	8	0	8	2	7	7	9	5	3	3	3	7	12	2	5	3	10	6	10	2	4	3	5.39	5	7	6	5	4	3	8	4	7	3	9	3	1.708	0.772	1.298	0.194312728420935	NA	0	0.037	0.0251	0.0251	TRUE	0.0608
C4B63_11g88	3	5	1	8	12	7	17	17	24	2	2	3	7	4	5	3	1	3	4	5	2	8	8	4	5	4	3	0	2	1	3	5	7	7	15	10	5	7	2	7	8	5	7	6	8	7	6	10	8	4	6	4	2	3	4	6	3	4	5	2	6	5	4	0	3	1	2	4	6	2	4	3	4.72	5	7	7	8	6	3	4	4	5	1	4	3	0.879	-0.186	-0.317	0.751158701088556	NA	0	0.0435	0.0285	0.0285	TRUE	0.078
C4B63_11g89	4	10	9	16	15	8	45	32	36	1	5	2	8	12	12	8	2	6	6	8	11	24	16	12	7	7	4	2	5	6	15	11	5	20	12	25	7	14	14	14	10	6	18	11	12	4	15	6	9	13	14	12	4	7	7	10	17	13	10	7	9	9	5	5	9	8	9	8	4	5	3	8	9.23	12	10	14	8	12	8	11	10	8	7	7	5	0.66	-0.6	-1.253	0.210229542702168	0.802694617590095	0	0.0197	0.0353	0.0353	TRUE	0.0744
C4B63_11g9	5	2	5	22	18	22	13	14	17	2	2	6	7	6	10	4	4	7	8	9	5	8	15	21	9	14	5	6	11	10	15	22	10	43	30	26	8	3	8	19	12	15	5	5	5	7	6	19	8	7	12	6	8	8	9	11	8	4	9	12	11	19	7	15	19	14	9	16	9	10	8	8	9.93	6	15	5	11	9	7	9	8	12	16	11	9	1.428	0.514	1.183	0.236743389564376	0.824729892150665	0	0.0182	0.0171	0.0171	TRUE	0.0596
C4B63_11g90	3	8	6	6	12	12	22	25	18	0	3	4	10	6	5	4	2	2	6	4	7	10	8	9	2	4	5	5	5	4	6	5	9	25	20	12	5	11	9	5	8	8	9	8	6	0	9	13	11	7	6	6	4	2	7	5	11	5	5	5	3	5	7	12	9	5	3	4	8	6	5	4	6.54	8	7	8	7	8	4	8	5	5	9	5	5	0.615	-0.702	-1.252	0.210593373680468	NA	0	0.0294	0.0187	0.0187	TRUE	0.0475
C4B63_11g91	9	11	3	4	21	20	37	30	42	3	7	6	13	18	15	4	1	7	11	11	7	21	19	13	8	13	9	2	5	11	20	12	7	43	43	21	15	15	5	3	15	14	15	10	13	11	21	19	15	20	17	6	2	8	12	13	11	11	12	8	10	18	12	5	9	15	12	9	6	10	11	7	11.43	12	11	13	17	17	5	12	10	13	10	9	9	0.766	-0.385	-1.029	0.303475079222018	0.863090762559781	0	0.0156	0.0183	0.0183	TRUE	0.1088
C4B63_11g92	5	4	4	10	14	13	25	41	34	3	1	3	10	15	11	6	1	5	10	12	10	23	12	13	6	9	11	4	7	10	26	19	25	44	37	26	8	5	6	9	10	9	10	13	11	11	3	10	11	17	13	9	2	6	11	14	15	12	7	8	8	12	15	10	12	14	15	14	21	10	9	8	10.51	6	9	11	8	14	6	13	9	12	12	17	9	0.848	-0.238	-0.612	0.540741206880947	0.928301201191735	0	0.0171	0.0099	0.0099	TRUE	0.0572
C4B63_11g93	11	10	8	16	17	27	75	91	90	7	6	5	13	13	12	25	23	29	8	15	6	72	44	67	13	5	12	18	30	32	9	13	17	153	185	135	18	14	12	14	12	19	30	30	29	25	18	16	15	14	14	37	46	34	9	18	9	38	27	39	17	7	16	44	52	43	5	10	15	35	47	44	24.12	15	15	30	20	14	39	12	35	13	46	10	42	0.926	-0.111	-0.301	0.763299836912377	0.978417979710821	0	0.008	0.0091	0.0091	TRUE	0.1701
C4B63_11g95	2	5	7	5	15	13	12	14	14	3	2	1	7	9	6	4	4	3	5	5	4	10	7	7	9	6	5	0	2	4	19	10	10	20	17	5	3	7	11	4	10	9	5	5	4	11	6	3	8	10	7	6	8	3	5	6	6	5	4	4	11	8	7	0	3	5	11	7	9	5	4	2	6.24	7	8	5	7	8	6	6	4	9	3	9	4	1.066	0.092	0.193	0.84672973499818	NA	0	0.0311	0.0207	0.0207	TRUE	0.0393
C4B63_11g96	1	2	4	8	10	8	17	22	13	3	2	3	4	5	5	5	2	2	10	7	9	9	11	11	5	5	6	1	0	7	10	11	7	32	24	19	2	3	6	7	7	6	7	7	4	11	6	10	5	6	6	7	4	2	11	8	14	5	7	6	6	7	8	2	0	9	6	8	6	7	6	6	6.33	4	7	6	9	6	4	11	6	7	4	7	6	1.341	0.423	0.769	0.441728841589361	NA	0	0.0306	0.0171	0.0171	TRUE	0.2425
C4B63_11g98	0	0	0	0	0	1	0	0	1	0	0	0	0	0	0	0	0	0	0	0	0	0	1	0	0	0	0	0	0	0	0	1	0	1	0	2	0	0	0	0	0	1	0	0	0	0	0	0	0	0	0	0	0	0	0	0	0	0	1	0	0	0	0	0	0	0	0	1	0	0	0	1	0.09	0	0	0	0	0	0	0	0	0	0	0	0	1	0	0	1	NA	0	140.6138	36	36	TRUE	0.0518
C4B63_11g99	0	0	0	0	1	0	1	3	1	0	0	0	2	2	1	0	0	1	1	1	0	2	0	2	1	0	2	0	0	0	1	0	4	1	1	1	0	0	0	0	1	0	0	1	0	0	0	0	2	2	1	0	0	1	1	1	0	1	0	1	1	0	3	0	0	0	1	0	3	0	0	0	0.62	0	0	0	0	2	0	1	1	1	0	1	0	0.705	-0.504	-0.343	0.731509226898273	NA	0	1.4287	0.7511	0.7511	TRUE	0.0206
C4B63_120g195c	0	0	0	2	0	0	4	2	3	0	0	0	1	1	0	0	0	0	0	0	0	0	0	0	1	0	0	1	0	1	0	0	0	12	16	16	0	0	0	2	0	0	2	1	1	0	0	0	1	1	0	0	0	0	0	0	0	0	0	0	1	0	0	2	0	1	0	0	0	3	4	5	0.67	0	1	1	0	1	0	0	0	0	1	0	4	0.634	-0.657	-0.305	0.76005788993176	NA	0	1.2166	1.5856	1.5856	TRUE	0.0497
C4B63_120g23	0	0	0	0	0	0	0	0	0	0	0	0	0	0	0	0	0	0	0	0	0	0	0	0	0	0	1	0	0	0	0	0	0	0	1	0	0	0	0	0	0	0	0	0	0	0	0	0	0	0	0	0	0	0	0	0	0	0	0	0	0	0	1	0	0	0	0	0	0	0	0	0	0.04	0	0	0	0	0	0	0	0	0	0	0	0	2.285	1.192	0.164	0.869567300216976	NA	0	965.5153	36	36	TRUE	0.0737
C4B63_120g24	0	0	0	0	0	1	0	2	1	0	0	0	0	0	0	0	0	1	0	0	0	0	0	0	0	0	0	0	1	0	0	0	1	2	0	0	0	0	0	0	0	1	0	1	0	0	0	0	0	0	0	0	0	1	0	0	0	0	0	0	0	0	0	0	2	0	0	0	1	0	0	0	0.16	0	0	0	0	0	0	0	0	0	1	0	0	1	0	0	1	NA	0	31.499	36	36	TRUE	0.0742
C4B63_120g26	1	1	0	2	1	1	13	8	4	2	0	0	0	1	2	1	0	0	0	1	0	0	0	1	1	1	0	0	0	0	0	2	0	8	2	6	2	1	0	2	1	1	5	3	1	7	0	0	0	1	2	1	0	0	0	1	0	0	0	1	1	1	0	0	0	0	0	1	0	2	1	2	1.04	1	1	3	2	1	0	0	0	1	0	0	2	0.779	-0.36	-0.238	0.81183044973861	NA	0	0.5128	0.399	0.399	TRUE	0.0661
C4B63_120g27	0	0	0	0	0	0	0	1	0	0	0	0	0	0	0	0	0	0	0	0	0	0	0	0	0	0	0	0	0	0	0	0	0	0	0	0	0	0	0	0	0	0	0	0	0	0	0	0	0	0	0	0	0	0	0	0	0	0	0	0	0	0	0	0	0	0	0	0	0	0	0	0	0.01	0	0	0	0	0	0	0	0	0	0	0	0	1	0	0	1	NA	0	156916.97	36	36	TRUE	0.0633
C4B63_120g29	0	0	0	0	0	0	0	0	0	0	0	0	0	0	0	0	0	0	0	0	0	0	0	0	0	0	0	0	0	0	0	0	0	0	0	0	0	0	0	0	0	0	0	0	0	0	0	0	0	0	0	0	0	0	0	0	0	0	0	0	0	0	0	0	0	0	0	0	0	0	0	0	0	0	0	0	0	0	0	0	0	0	0	0	0	NA	NA	NA	NA	NA	NA	NA	NA	NA	NA	NA
C4B63_120g31	0	0	0	0	0	0	0	0	0	0	0	0	0	0	0	0	0	0	0	0	0	0	0	0	0	0	0	0	0	0	0	0	0	0	0	0	0	0	0	0	0	0	0	0	0	0	0	0	0	0	0	0	0	0	0	0	0	0	0	0	0	0	0	0	0	0	0	0	0	0	0	0	0	0	0	0	0	0	0	0	0	0	0	0	0	NA	NA	NA	NA	NA	NA	NA	NA	NA	NA	NA
C4B63_120g32	0	0	0	2	3	0	2	8	9	0	0	0	0	1	1	1	0	0	0	0	0	0	0	0	0	0	0	0	0	0	0	0	0	2	2	2	0	0	0	2	2	0	1	3	3	0	0	0	0	1	1	1	0	0	0	0	0	0	0	0	0	0	0	0	0	0	0	0	0	0	1	1	0.43	0	1	2	0	1	0	0	0	0	0	0	1	0.324	-1.626	-0.557	0.577743613961107	NA	0	3.2632	4.4017	4.4017	TRUE	0.1074
C4B63_120g33	1	0	0	0	0	2	5	7	3	0	0	0	0	1	0	0	0	1	0	0	0	1	0	0	0	1	0	0	1	0	0	1	0	0	1	2	2	0	0	0	0	1	2	2	1	0	0	0	0	1	0	0	0	1	0	0	0	1	0	0	0	1	0	0	2	0	0	1	0	0	0	1	0.44	1	0	2	0	0	0	0	0	0	1	0	0	1.173	0.231	0.091	0.927749023518867	NA	0	3.1165	2.6602	2.6602	TRUE	0.1622
C4B63_120g40	0	0	1	0	1	0	0	1	2	0	0	0	0	0	0	1	0	0	0	0	0	0	0	0	0	1	1	2	0	0	2	0	2	4	2	0	0	0	2	0	1	0	0	0	1	0	0	0	0	0	0	1	0	0	0	0	0	0	0	0	0	1	1	5	0	0	1	0	2	1	1	0	0.46	1	0	0	0	0	0	0	0	1	2	1	1	4.315	2.109	0.741	0.458543135620914	NA	0	2.8071	4.0967	4.0967	TRUE	0.1142
C4B63_120g41	0	0	1	0	1	1	1	0	0	0	0	0	0	0	0	0	0	0	0	0	0	0	0	0	0	1	0	0	0	0	1	0	1	0	1	1	0	0	2	0	1	1	0	0	0	0	0	0	0	0	0	0	0	0	0	0	0	0	0	0	0	1	0	0	0	0	1	0	1	0	0	0	0.19	1	1	0	0	0	0	0	0	0	0	1	0	2.285	1.192	0.212	0.832391223699321	NA	0	22.7094	20.8768	20.8768	TRUE	0.0925
C4B63_120g42	0	0	0	1	1	0	0	0	1	0	0	0	2	0	0	0	1	0	0	0	0	0	0	0	2	0	1	0	0	1	5	2	0	2	3	1	0	0	0	1	1	0	0	0	0	0	0	0	2	0	0	0	2	0	0	0	0	0	0	0	3	0	1	0	0	1	3	1	0	0	1	0	0.48	0	1	0	0	1	1	0	0	1	0	1	0	1.733	0.793	0.337	0.736292769431921	NA	0	2.5368	2.7395	2.7395	TRUE	0.0233
C4B63_120g43	0	1	0	3	2	2	2	1	2	0	2	0	1	2	0	0	0	0	0	0	0	0	0	0	3	1	1	1	1	1	3	2	1	4	1	3	0	1	0	3	1	1	1	0	1	0	6	0	1	2	0	0	0	0	0	0	0	0	0	0	4	1	1	2	2	1	2	1	1	1	0	1	1	0	2	1	2	1	0	0	0	2	2	1	1	1.952	0.965	0.8	0.423598556329678	NA	0	0.5533	0.2452	0.2452	TRUE	0.0842
C4B63_120g44	1	0	0	0	0	0	4	4	2	0	0	0	1	2	2	0	2	2	0	0	0	0	0	0	1	2	0	1	1	1	1	0	0	3	4	2	2	0	0	0	0	0	2	1	1	0	0	0	1	2	2	0	4	2	0	0	0	0	0	0	1	3	0	2	2	1	1	0	0	1	1	1	0.82	1	0	1	0	2	2	0	0	1	2	0	1	0.704	-0.506	-0.397	0.691361577553168	NA	0	0.8137	0.3713	0.3713	TRUE	0.0252
C4B63_120g47	0	0	0	0	0	0	0	0	0	0	0	0	0	0	0	0	0	0	0	0	0	0	0	0	0	0	0	0	0	0	0	0	0	0	0	0	0	0	0	0	0	0	0	0	0	0	0	0	0	0	0	0	0	0	0	0	0	0	0	0	0	0	0	0	0	0	0	0	0	0	0	0	0	0	0	0	0	0	0	0	0	0	0	0	0	NA	NA	NA	NA	NA	NA	NA	NA	NA	NA	NA
C4B63_120g48	0	0	1	1	0	0	0	3	0	0	0	0	0	1	0	0	1	0	0	0	0	1	0	0	0	0	0	0	0	0	0	0	1	2	0	1	0	0	2	1	0	0	0	1	0	0	0	0	0	1	0	0	2	0	0	0	0	1	0	0	0	0	0	0	0	0	0	0	1	0	0	0	0.24	1	0	0	0	0	1	0	0	0	0	0	0	0.602	-0.731	-0.143	0.886188074214474	NA	0	12.4168	16.8092	16.8092	TRUE	0.2403
C4B63_120g50	0	0	0	0	0	0	0	0	0	0	0	0	0	0	0	0	0	0	0	0	0	0	0	0	0	0	0	0	0	0	0	0	0	0	0	0	0	0	0	0	0	0	0	0	0	0	0	0	0	0	0	0	0	0	0	0	0	0	0	0	0	0	0	0	0	0	0	0	0	0	0	0	0	0	0	0	0	0	0	0	0	0	0	0	0	NA	NA	NA	NA	NA	NA	NA	NA	NA	NA	NA
C4B63_120g68	0	0	0	1	1	0	1	2	1	0	0	0	2	1	0	1	0	0	0	0	0	0	0	0	0	0	0	0	0	0	0	0	1	2	1	0	0	0	0	1	1	0	0	1	0	0	0	0	2	1	0	1	0	0	0	0	0	0	0	0	0	0	0	0	0	0	0	0	1	0	0	0	0.26	0	1	0	0	1	0	0	0	0	0	0	0	0.217	-2.204	-0.609	0.542534007948085	NA	0	10.364	7.9343	7.9343	TRUE	0.0094
C4B63_120g69	0	0	5	4	5	1	5	8	8	2	4	0	1	4	4	0	1	0	2	2	3	6	3	6	1	3	2	1	1	3	5	0	3	15	11	11	0	0	8	3	3	1	2	3	3	7	12	0	1	4	5	0	2	0	2	2	5	3	2	3	1	4	3	2	2	4	3	0	3	3	3	4	2.86	3	2	3	6	3	1	3	3	3	3	2	3	0.783	-0.353	-0.435	0.663726422849047	NA	0	0.0856	0.0587	0.0587	TRUE	0.0514
C4B63_120g70	0	0	0	0	0	0	0	0	0	0	0	0	0	0	0	0	0	0	0	0	0	0	0	0	0	0	0	0	0	0	0	0	1	0	0	0	0	0	0	0	0	0	0	0	0	0	0	0	0	0	0	0	0	0	0	0	0	0	0	0	0	0	0	0	0	0	0	0	1	0	0	0	0.02	0	0	0	0	0	0	0	0	0	0	0	0	1	0	0	1	NA	0	6465.7613	36	36	TRUE	0.1007
C4B63_120g71	0	0	0	0	4	0	0	1	4	1	1	0	0	0	1	1	0	2	0	0	0	0	0	0	0	0	0	1	2	2	2	2	2	11	6	2	0	0	0	0	3	0	0	0	1	4	3	0	0	0	1	1	0	2	0	0	0	0	0	0	0	0	0	2	3	3	1	1	2	2	2	1	0.93	0	1	0	2	0	1	0	0	0	3	1	2	0.602	-0.731	-0.385	0.69988322996679	NA	0	0.6337	0.5932	0.5932	TRUE	0.1585
C4B63_120g72	0	1	0	0	4	0	0	0	3	0	0	0	0	0	0	0	0	0	0	0	0	0	0	0	0	0	0	0	1	0	2	0	4	1	5	2	0	1	0	0	3	0	0	0	1	0	0	0	0	0	0	0	0	0	0	0	0	0	0	0	0	0	0	0	2	0	1	0	3	0	1	1	0.38	0	1	0	0	0	0	0	0	0	1	1	1	1	0	0	1	NA	0	4.405	11.8569	11.8569	TRUE	0.0143
C4B63_120g73	0	0	0	0	0	0	0	0	0	0	0	0	0	0	0	0	0	0	0	0	0	0	0	0	0	0	0	0	0	0	0	0	0	0	0	0	0	0	0	0	0	0	0	0	0	0	0	0	0	0	0	0	0	0	0	0	0	0	0	0	0	0	0	0	0	0	0	0	0	0	0	0	0	0	0	0	0	0	0	0	0	0	0	0	0	NA	NA	NA	NA	NA	NA	NA	NA	NA	NA	NA
C4B63_120g74	0	0	0	0	0	0	0	0	0	0	0	0	0	0	0	0	0	0	0	0	0	0	0	0	0	0	0	0	0	0	0	0	0	0	0	0	0	0	0	0	0	0	0	0	0	0	0	0	0	0	0	0	0	0	0	0	0	0	0	0	0	0	0	0	0	0	0	0	0	0	0	0	0	0	0	0	0	0	0	0	0	0	0	0	0	NA	NA	NA	NA	NA	NA	NA	NA	NA	NA	NA
C4B63_120g75	0	0	0	0	0	0	0	0	0	0	0	0	0	0	0	0	0	0	0	0	0	0	0	0	0	0	0	0	0	0	0	0	0	0	0	0	0	0	0	0	0	0	0	0	0	0	0	0	0	0	0	0	0	0	0	0	0	0	0	0	0	0	0	0	0	0	0	0	0	0	0	0	0	0	0	0	0	0	0	0	0	0	0	0	0	NA	NA	NA	NA	NA	NA	NA	NA	NA	NA	NA
C4B63_121g1	0	0	0	0	0	0	1	0	0	0	0	0	0	0	0	0	0	0	0	0	0	0	0	0	0	0	0	0	0	0	0	0	0	0	0	0	0	0	0	0	0	0	0	0	0	0	0	0	0	0	0	0	0	0	0	0	0	0	0	0	0	0	0	0	0	0	0	0	0	0	0	0	0.01	0	0	0	0	0	0	0	0	0	0	0	0	1	0	0	1	NA	0	82491.9839	36	36	TRUE	0.0925
C4B63_121g2	0	0	0	0	0	0	0	2	0	0	0	0	0	0	0	0	0	1	0	0	0	0	0	1	0	0	0	0	0	0	1	0	1	1	0	0	0	0	0	0	0	0	0	1	0	0	0	0	0	0	0	0	0	1	0	0	0	0	0	1	0	0	0	0	0	0	1	0	1	0	0	0	0.11	0	0	0	0	0	0	0	0	0	0	1	0	1	0	0	1	NA	0	79.1343	36	36	TRUE	0.0522
C4B63_121g24	0	0	0	0	0	0	0	0	0	0	0	0	0	0	0	0	0	0	0	0	0	0	0	0	0	0	0	0	0	0	0	0	0	0	0	0	0	0	0	0	0	0	0	0	0	0	0	0	0	0	0	0	0	0	0	0	0	0	0	0	0	0	0	0	0	0	0	0	0	0	0	0	0	0	0	0	0	0	0	0	0	0	0	0	0	NA	NA	NA	NA	NA	NA	NA	NA	NA	NA	NA
C4B63_121g27	0	0	0	0	0	0	0	0	0	0	0	0	0	0	0	0	0	0	0	0	0	0	0	0	0	0	0	0	0	0	0	0	0	0	0	0	0	0	0	0	0	0	0	0	0	0	0	0	0	0	0	0	0	0	0	0	0	0	0	0	0	0	0	0	0	0	0	0	0	0	0	0	0	0	0	0	0	0	0	0	0	0	0	0	0	NA	NA	NA	NA	NA	NA	NA	NA	NA	NA	NA
C4B63_121g31	0	0	0	0	0	0	0	0	0	0	0	0	0	0	0	0	0	0	0	0	0	0	0	0	0	0	0	0	0	0	0	0	0	0	0	0	0	0	0	0	0	0	0	0	0	0	0	0	0	0	0	0	0	0	0	0	0	0	0	0	0	0	0	0	0	0	0	0	0	0	0	0	0	0	0	0	0	0	0	0	0	0	0	0	0	NA	NA	NA	NA	NA	NA	NA	NA	NA	NA	NA
C4B63_121g35	0	0	0	0	0	0	0	1	1	0	0	1	0	0	0	0	0	0	0	0	0	0	0	0	0	0	0	0	0	0	0	0	0	0	0	0	0	0	0	0	0	0	0	0	0	0	0	3	0	0	0	0	0	0	0	0	0	0	0	0	0	0	0	0	0	0	0	0	0	0	0	0	0.11	0	0	0	1	0	0	0	0	0	0	0	0	1	0	0	1	NA	36	88.7669	36	36	TRUE	0.0689
C4B63_121g38	0	0	0	0	0	0	0	0	0	0	0	0	0	0	0	0	0	0	0	0	0	0	0	0	0	0	0	0	0	0	0	0	0	0	0	0	0	0	0	0	0	0	0	0	0	0	0	0	0	0	0	0	0	0	0	0	0	0	0	0	0	0	0	0	0	0	0	0	0	0	0	0	0	0	0	0	0	0	0	0	0	0	0	0	0	NA	NA	NA	NA	NA	NA	NA	NA	NA	NA	NA
C4B63_121g41	0	0	0	0	0	0	0	0	0	0	0	0	0	0	0	0	0	0	0	0	0	0	0	0	0	0	0	0	0	0	0	0	0	0	0	0	0	0	0	0	0	0	0	0	0	0	0	0	0	0	0	0	0	0	0	0	0	0	0	0	0	0	0	0	0	0	0	0	0	0	0	0	0	0	0	0	0	0	0	0	0	0	0	0	0	NA	NA	NA	NA	NA	NA	NA	NA	NA	NA	NA
C4B63_121g43	0	0	0	0	0	0	0	0	1	0	0	0	0	0	0	0	0	0	0	0	0	0	0	0	0	1	0	0	0	0	0	2	0	1	0	0	0	0	0	0	0	0	0	0	0	0	0	0	0	0	0	0	0	0	0	0	0	0	0	0	0	1	0	0	0	0	0	1	0	0	0	0	0.09	0	0	0	0	0	0	0	0	0	0	0	0	2.285	1.192	0.164	0.869567300216975	NA	0	125.8443	36	36	TRUE	0.1623
C4B63_121g66	1	0	0	0	0	0	0	1	0	0	0	0	0	0	0	0	0	0	1	0	0	0	0	1	0	0	0	0	0	0	1	0	0	1	0	0	2	0	0	0	0	0	0	0	0	0	0	0	0	0	0	0	0	0	1	0	0	0	0	1	0	0	0	0	0	0	1	0	0	0	0	0	0.12	1	0	0	0	0	0	0	0	0	0	0	0	1	0	0	1	NA	0	62.1385	36	36	TRUE	0.0838
C4B63_121g70	0	0	0	2	0	1	1	1	2	0	0	0	0	2	2	0	1	0	0	0	1	3	4	2	0	1	1	0	0	0	2	1	1	6	4	2	0	0	0	2	0	1	0	0	1	0	0	0	0	2	2	0	2	0	0	0	2	2	2	1	0	1	1	0	0	0	1	1	1	1	1	1	0.71	0	1	0	0	1	1	1	2	1	0	1	1	0.589	-0.764	-0.53	0.596389554962248	NA	0	1.0958	0.3758	0.3758	TRUE	0.1054
C4B63_121g74	0	0	0	0	0	2	0	4	2	0	0	0	0	1	0	1	0	1	2	0	0	1	0	2	0	0	0	0	0	0	0	0	0	1	4	0	0	0	0	0	0	1	0	1	1	0	0	0	0	1	0	1	0	1	2	0	0	1	0	1	0	0	0	0	0	0	0	0	0	0	1	0	0.34	0	0	1	0	0	1	1	1	0	0	0	0	0.602	-0.731	-0.207	0.836349498070465	NA	0	5.5714	7.0306	7.0306	TRUE	0.0428
C4B63_121g75	1	0	0	0	0	1	3	1	0	1	0	0	1	1	0	0	0	0	0	0	0	1	0	0	0	1	0	0	0	0	1	0	1	4	0	3	2	0	0	0	0	1	1	0	0	4	0	0	1	1	0	0	0	0	0	0	0	1	0	0	0	1	0	0	0	0	1	0	1	1	0	1	0.41	1	0	0	1	1	0	0	0	0	0	1	1	0.635	-0.655	-0.246	0.80582388346856	NA	0	3.5509	3.3576	3.3576	TRUE	0.1398
C4B63_121g77	0	0	1	2	1	1	3	3	2	0	0	0	0	0	0	0	0	0	1	1	0	2	1	1	0	0	1	0	0	0	3	2	0	4	3	3	0	0	2	2	1	1	1	1	1	0	0	0	0	0	0	0	0	0	1	1	0	1	1	1	0	0	1	0	0	0	2	1	0	1	1	1	0.53	1	1	1	0	0	0	1	1	0	0	1	1	2.285	1.192	0.634	0.52626326262661	NA	0	2.0011	0.5514	0.5514	TRUE	0.0751
C4B63_121g78	0	1	0	0	0	0	1	2	2	0	0	2	0	0	1	0	0	0	0	0	1	1	1	0	0	0	1	0	0	0	0	1	2	2	6	0	0	1	0	0	0	0	0	1	1	0	0	6	0	0	1	0	0	0	0	0	2	1	1	0	0	0	1	0	0	0	0	1	2	0	2	0	0.53	0	0	1	2	0	0	1	1	0	0	1	1	1.173	0.231	0.097	0.923056896043641	NA	0	2.0284	2.1077	2.1077	TRUE	0.0692
C4B63_121g82	0	0	1	1	0	1	4	6	5	1	0	1	0	0	1	2	1	0	1	1	0	1	1	0	1	1	0	0	1	0	1	0	1	3	8	6	0	0	2	1	0	1	2	2	2	4	0	3	0	0	1	3	2	0	1	1	0	1	1	0	1	1	0	0	2	0	1	0	1	1	2	2	0.98	1	1	2	2	0	2	1	1	1	1	1	2	2.18	1.124	0.678	0.498018456548947	NA	0	0.5798	0.233	0.233	TRUE	0.0548
C4B63_121g86	0	0	0	0	1	1	0	0	1	0	0	0	0	0	0	0	0	0	0	0	0	0	2	0	1	0	0	0	0	0	3	1	0	0	1	1	0	0	0	0	1	1	0	0	0	0	0	0	0	0	0	0	0	0	0	0	0	0	1	0	1	0	0	0	0	0	2	1	0	0	0	0	0.2	0	1	0	0	0	0	0	0	0	0	1	0	2.285	1.192	0.216	0.828650545534363	NA	0	18.8517	19.874	19.874	TRUE	0.0104
C4B63_121g88	0	0	0	0	0	0	2	0	0	1	0	0	0	0	1	0	1	0	1	1	0	0	0	0	0	0	0	0	0	0	0	2	0	0	0	3	0	0	0	0	0	0	1	0	0	4	0	0	0	0	1	0	2	0	1	1	0	0	0	0	0	0	0	0	0	0	0	1	0	0	0	1	0.34	0	0	0	1	0	1	1	0	0	0	0	0	0.602	-0.731	-0.14	0.88886000677092	NA	0	5.4966	17.7308	17.7308	TRUE	0.2405
C4B63_122g1	0	0	0	0	0	0	0	0	0	0	0	0	0	0	0	0	0	0	0	0	0	0	0	0	0	0	0	0	0	0	0	0	0	0	0	0	0	0	0	0	0	0	0	0	0	0	0	0	0	0	0	0	0	0	0	0	0	0	0	0	0	0	0	0	0	0	0	0	0	0	0	0	0	0	0	0	0	0	0	0	0	0	0	0	0	NA	NA	NA	NA	NA	NA	NA	NA	NA	NA	NA
C4B63_122g10	0	0	1	0	0	0	1	0	4	0	0	0	1	0	1	0	0	1	1	0	0	1	2	1	1	0	0	0	0	1	0	0	0	2	2	0	0	0	2	0	0	0	0	0	1	0	0	0	1	0	1	0	0	1	1	0	0	1	1	1	1	0	0	0	0	1	0	0	0	0	1	0	0.38	1	0	0	0	1	0	0	1	0	0	0	0	0.626	-0.676	-0.274	0.784266002318855	NA	0	4.317	2.6488	2.6488	TRUE	0.1728
C4B63_122g10c	0	0	0	0	0	0	0	0	0	0	0	0	0	0	0	0	0	0	0	0	0	0	0	0	0	0	0	0	0	0	0	0	0	0	0	0	0	0	0	0	0	0	0	0	0	0	0	0	0	0	0	0	0	0	0	0	0	0	0	0	0	0	0	0	0	0	0	0	0	0	0	0	0	0	0	0	0	0	0	0	0	0	0	0	0	NA	NA	NA	NA	NA	NA	NA	NA	NA	NA	NA
C4B63_122g11	0	2	0	1	0	1	0	0	3	0	0	0	0	1	1	0	0	1	0	1	0	0	0	0	0	0	0	0	1	0	3	1	1	2	1	1	0	3	0	1	0	1	0	0	1	0	0	0	0	1	1	0	0	1	0	1	0	0	0	0	0	0	0	0	2	0	2	1	1	0	0	0	0.44	1	1	0	0	1	0	0	0	0	1	1	0	0.324	-1.627	-0.726	0.467631251914	NA	0	3.0509	1.8638	1.8638	TRUE	0.2401
C4B63_122g12	0	1	0	2	1	1	1	1	0	0	0	0	0	0	1	0	1	1	0	0	0	0	0	2	1	1	0	0	1	1	1	1	1	5	1	2	0	1	0	2	1	1	0	0	0	0	0	0	0	0	1	0	2	1	0	0	0	0	0	1	1	1	0	0	2	1	1	1	1	1	0	1	0.57	0	1	0	0	0	1	0	0	1	1	1	1	2.177	1.122	0.618	0.536416555203884	NA	0	1.7228	0.6229	0.6229	TRUE	0.0618
C4B63_122g15	1	1	0	0	2	2	7	13	5	1	1	0	1	2	1	2	2	1	2	0	0	2	4	1	0	0	1	0	0	0	3	3	2	3	1	4	2	1	0	0	1	1	3	4	2	4	3	0	1	2	1	3	4	1	2	0	0	1	2	1	0	0	1	0	0	0	2	2	2	1	0	1	1.37	1	1	3	2	1	3	1	1	0	0	2	1	0.316	-1.664	-1.139	0.254704594315921	NA	0	0.308	0.1623	0.1623	TRUE	0.106
C4B63_122g16	15	16	18	29	21	33	54	92	93	3	6	6	15	18	19	24	13	27	16	17	11	54	44	66	10	29	12	14	29	22	68	45	49	256	235	187	25	22	28	25	15	23	21	30	30	11	18	19	17	20	22	36	26	31	18	20	17	28	27	38	13	39	16	34	50	30	39	33	42	58	60	61	28.93	25	21	27	16	20	31	18	31	23	38	38	60	1.152	0.204	0.675	0.499743164145207	0.921773193234086	0.0085	0.0071	0.0074	0.0074	TRUE	0.3303
C4B63_122g17	81	96	71	89	94	129	334	410	346	11	16	16	61	52	79	37	33	38	71	77	47	173	121	127	46	46	46	13	30	39	93	83	63	204	186	153	133	131	111	77	65	90	132	135	111	40	48	52	69	57	91	55	66	44	78	92	72	91	73	73	59	62	62	31	52	53	54	62	54	46	48	50	72.69	125	77	126	47	72	55	81	79	61	45	57	48	0.843	-0.247	-1.353	0.176107704952611	0.756119552627444	0	0.0047	0.0054	0.0054	TRUE	0.0732
C4B63_122g18	3	2	0	0	1	5	3	3	1	1	0	0	3	4	1	2	0	1	0	0	1	2	1	0	1	2	1	0	2	2	3	0	2	4	5	2	5	3	0	0	1	3	1	1	0	4	0	0	3	4	1	3	0	1	0	0	2	1	1	0	1	3	1	0	3	3	2	0	2	1	1	1	1.45	3	1	1	1	3	1	1	1	2	2	1	1	0.589	-0.764	-0.749	0.453801035660752	NA	0	0.2767	0.1875	0.1875	TRUE	0.048
C4B63_122g19	0	0	0	1	0	0	0	1	1	0	1	0	1	0	0	0	0	1	0	0	0	1	0	0	0	0	0	1	1	1	1	0	0	1	1	0	0	0	0	1	0	0	0	0	0	0	3	0	1	0	0	0	0	1	0	0	0	1	0	0	0	0	0	2	2	1	1	0	0	0	0	0	0.39	0	0	0	1	0	0	0	0	0	2	0	0	0.602	-0.731	-0.282	0.777782904204773	NA	0	4.1883	2.8382	2.8382	TRUE	0.0948
C4B63_122g2	2	0	3	2	3	2	5	3	4	0	1	0	2	3	2	1	1	3	0	0	0	1	0	2	0	0	1	2	1	0	1	1	1	8	10	4	3	0	5	2	2	1	2	1	1	0	3	0	2	3	2	1	2	3	0	0	0	1	0	1	0	0	1	5	2	0	1	1	1	2	3	1	1.46	3	2	1	1	2	2	0	1	0	2	1	2	0.18	-2.472	-1.815	0.0694613385724741	NA	0	0.2705	0.1213	0.1213	TRUE	0.0424
C4B63_122g20	1	2	1	5	4	4	13	16	28	1	0	1	2	3	1	8	0	5	4	2	0	11	7	7	3	2	1	3	5	8	15	9	14	68	60	58	2	3	2	4	3	3	5	5	9	4	0	3	2	3	1	12	0	6	4	2	0	6	4	4	4	3	1	7	9	11	9	7	12	15	15	19	5.52	2	3	6	2	2	6	2	5	3	9	9	16	1.173	0.23	0.27	0.787128179003818	NA	0	0.0359	0.0232	0.0232	TRUE	0.0219
C4B63_122g21	0	0	0	0	1	0	0	0	0	0	0	0	0	0	0	0	0	0	0	0	0	0	0	2	0	0	0	0	0	0	1	0	0	1	0	0	0	0	0	0	1	0	0	0	0	0	0	0	0	0	0	0	0	0	0	0	0	0	0	1	0	0	0	0	0	0	1	0	0	0	0	0	0.07	0	0	0	0	0	0	0	0	0	0	0	0	1	0	0	1	NA	0	238.8155	36	36	TRUE	0.1623
C4B63_122g22	0	0	0	0	0	0	0	0	0	0	0	0	0	0	0	0	0	0	0	0	0	0	0	0	0	0	0	0	0	0	0	0	0	0	0	0	0	0	0	0	0	0	0	0	0	0	0	0	0	0	0	0	0	0	0	0	0	0	0	0	0	0	0	0	0	0	0	0	0	0	0	0	0	0	0	0	0	0	0	0	0	0	0	0	0	NA	NA	NA	NA	NA	NA	NA	NA	NA	NA	NA
C4B63_122g23	0	0	0	0	0	1	0	1	0	0	0	0	0	0	0	0	0	0	0	1	0	0	0	0	0	0	1	0	0	0	1	0	1	0	1	0	0	0	0	0	0	1	0	0	0	0	0	0	0	0	0	0	0	0	0	1	0	0	0	0	0	0	1	0	0	0	1	0	1	0	0	0	0.15	0	0	0	0	0	0	0	0	0	0	1	0	2.285	1.192	0.164	0.869567300216976	NA	0	41.1973	36	36	TRUE	0.0661
C4B63_122g25	0	0	0	0	0	0	0	0	1	0	0	0	0	0	0	0	0	0	0	0	0	1	0	0	0	0	0	0	0	0	0	0	0	1	0	0	0	0	0	0	0	0	0	0	0	0	0	0	0	0	0	0	0	0	0	0	0	1	0	0	0	0	0	0	0	0	0	0	0	0	0	0	0.03	0	0	0	0	0	0	0	0	0	0	0	0	1	0	0	1	NA	0	3229.7932	36	36	TRUE	0.0593
C4B63_122g26	0	1	0	0	1	1	1	2	1	1	0	0	0	1	0	0	0	0	0	0	0	0	0	1	0	0	0	0	0	1	0	1	1	1	2	2	0	1	0	0	1	1	0	1	0	4	0	0	0	1	0	0	0	0	0	0	0	0	0	1	0	0	0	0	0	1	0	1	1	0	1	1	0.38	0	1	0	1	0	0	0	0	0	0	1	1	0.602	-0.731	-0.319	0.749431017171179	NA	0	4.251	1.7773	1.7773	TRUE	0.0878
C4B63_122g3	0	0	0	0	0	0	0	0	1	0	0	0	0	0	0	0	0	0	0	0	0	1	0	0	0	1	0	0	0	0	0	1	0	1	1	0	0	0	0	0	0	0	0	0	0	0	0	0	0	0	0	0	0	0	0	0	0	1	0	0	0	1	0	0	0	0	0	1	0	0	0	0	0.09	0	0	0	0	0	0	0	0	0	0	0	0	2.285	1.192	0.164	0.869567300216976	NA	0	122.253	36	36	TRUE	0.0763
C4B63_122g39	0	0	0	1	0	1	0	0	0	0	0	0	0	0	0	0	0	0	0	0	0	0	1	0	0	0	0	0	0	0	1	0	0	0	0	1	0	0	0	1	0	1	0	0	0	0	0	0	0	0	0	0	0	0	0	0	0	0	1	0	0	0	0	0	0	0	1	0	0	0	0	0	0.09	0	1	0	0	0	0	0	0	0	0	0	0	1	0	0	1	NA	0	161.6765	36	36	TRUE	0.1048
C4B63_122g4	2	0	0	1	1	1	0	1	4	0	0	0	2	0	1	0	0	1	0	2	2	1	0	0	1	0	0	0	0	2	2	5	2	10	5	3	3	0	0	1	1	1	0	0	1	0	0	0	2	0	1	0	0	1	0	2	3	1	0	0	1	0	0	0	0	3	1	4	2	2	1	1	0.91	1	1	0	0	1	0	2	0	0	1	2	1	0.419	-1.254	-0.762	0.446089291724496	NA	0	0.6625	0.453	0.453	TRUE	0.0758
C4B63_122g41	0	0	0	0	0	0	0	0	1	0	1	0	0	0	0	0	0	0	0	0	0	0	0	0	0	0	0	0	0	0	1	0	0	0	0	1	0	0	0	0	0	0	0	0	0	0	3	0	0	0	0	0	0	0	0	0	0	0	0	0	0	0	0	0	0	0	1	0	0	0	0	0	0.12	0	0	0	1	0	0	0	0	0	0	0	0	1	0	0	1	NA	36	72.2385	36	36	TRUE	0.1048
C4B63_122g43	0	0	0	0	0	0	0	0	0	0	0	0	0	0	0	0	1	0	0	0	0	1	0	0	0	0	0	0	1	0	0	0	0	0	0	0	0	0	0	0	0	0	0	0	0	0	0	0	0	0	0	0	2	0	0	0	0	1	0	0	0	0	0	0	2	0	0	0	0	0	0	0	0.12	0	0	0	0	0	1	0	0	0	1	0	0	1	0	0	1	NA	0	70.5149	36	36	TRUE	0.1206
C4B63_122g44	0	0	0	1	0	0	1	0	2	0	1	0	0	0	0	0	0	0	0	0	0	1	1	0	1	0	0	0	0	0	1	0	0	2	3	5	0	0	0	1	0	0	0	0	1	0	3	0	0	0	0	0	0	0	0	0	0	1	1	0	1	0	0	0	0	0	1	0	0	0	1	2	0.3	0	0	0	1	0	0	0	1	0	0	0	1	2.285	1.192	0.341	0.732731539508013	NA	0	7.5807	6.7863	6.7863	TRUE	0.0948
C4B63_122g5	1	1	0	2	1	1	3	1	1	0	1	0	1	0	0	0	0	1	2	0	0	1	0	1	0	1	2	1	1	0	1	1	2	1	4	2	2	1	0	2	1	1	1	0	0	0	3	0	1	0	0	0	0	1	2	0	0	1	0	1	0	1	3	2	2	0	1	1	2	0	1	1	0.82	1	1	0	1	0	0	1	1	1	1	1	1	3.291	1.719	1.071	0.284198241393552	NA	0	0.8069	0.3587	0.3587	TRUE	0.0402
C4B63_122g6	0	0	0	0	0	0	2	1	0	0	0	0	0	0	0	0	1	0	0	0	0	0	2	1	0	0	0	0	0	1	0	0	0	0	0	0	0	0	0	0	0	0	1	0	0	0	0	0	0	0	0	0	2	0	0	0	0	0	1	1	0	0	0	0	0	1	0	0	0	0	0	0	0.17	0	0	0	0	0	1	0	1	0	0	0	0	1	0	0	1	NA	0	26.9902	36	36	TRUE	0.0219
C4B63_122g8	1	0	0	0	0	2	0	0	0	1	0	0	0	0	0	0	0	0	0	1	0	0	1	0	1	0	0	0	0	0	0	1	1	1	1	0	2	0	0	0	0	1	0	0	0	4	0	0	0	0	0	0	0	0	0	1	0	0	1	0	1	0	0	0	0	0	0	1	1	0	0	0	0.33	1	0	0	1	0	0	0	0	0	0	1	0	2.285	1.192	0.309	0.757410174715714	NA	0	6.0269	8.7395	8.7395	TRUE	0.1623
C4B63_122g9	1	0	1	2	3	2	4	4	6	0	0	0	3	1	0	1	0	1	1	0	1	5	4	2	1	0	1	0	1	2	1	0	0	3	1	3	2	0	2	2	2	1	2	1	2	0	0	0	3	1	0	1	0	1	1	0	2	3	2	1	1	0	1	0	2	3	1	0	0	1	0	1	1.08	1	2	2	0	1	1	1	2	1	2	0	1	0.586	-0.77	-0.574	0.565696616823123	NA	0	0.4812	0.1692	0.1692	TRUE	0.05
C4B63_123g145c	0	0	0	0	1	2	0	0	0	0	0	0	1	0	0	0	0	0	1	0	0	0	0	0	0	0	0	0	0	0	1	3	5	2	2	1	0	0	0	0	1	1	0	0	0	0	0	0	1	0	0	0	0	0	1	0	0	0	0	0	0	0	0	0	0	0	1	2	4	0	1	0	0.35	0	1	0	0	0	0	0	0	0	0	2	0	0.602	-0.731	-0.199	0.842227222133909	NA	0	5.1256	7.7258	7.7258	TRUE	0.0045
C4B63_123g148c	0	0	0	0	1	1	0	3	1	0	1	0	0	0	0	0	0	0	0	0	0	1	2	1	0	0	0	0	0	1	3	2	2	11	6	5	0	0	0	0	1	1	0	1	0	0	3	0	0	0	0	0	0	0	0	0	0	1	1	1	0	0	0	0	0	1	2	1	2	2	2	2	0.55	0	1	0	1	0	0	0	1	0	0	2	2	1	0	0	1	NA	0	1.85	0.8507	0.8507	TRUE	0.1229
C4B63_123g22	1	1	1	0	0	0	3	3	0	1	2	0	0	2	1	1	3	0	2	0	1	1	3	0	3	1	0	1	4	1	0	0	0	8	4	3	2	1	2	0	0	0	1	1	0	4	6	0	0	2	1	1	6	0	2	0	2	1	2	0	4	1	0	2	7	1	0	0	0	2	1	1	1.47	2	0	1	3	1	2	1	1	2	3	0	1	1.556	0.638	0.494	0.621001286857476	NA	0	0.2685	0.3203	0.3203	TRUE	0.0262
C4B63_123g23	0	1	1	0	0	0	0	3	0	0	4	1	0	1	0	3	1	1	0	0	0	0	3	1	0	0	0	0	1	1	0	0	0	0	0	0	0	1	2	0	0	0	0	1	0	0	12	3	0	1	0	4	2	1	0	0	0	0	2	1	0	0	0	0	2	1	0	0	0	0	0	0	0.92	1	0	0	5	0	2	0	1	0	1	0	0	0.602	-0.731	-0.322	0.747233936232222	NA	0	0.6452	1.7097	1.7097	TRUE	0.0099
C4B63_123g25	1	0	0	3	3	1	2	5	0	1	0	1	1	1	1	0	0	1	1	3	0	1	2	0	1	0	0	0	1	0	4	2	1	6	6	4	2	0	0	3	2	1	1	2	0	4	0	3	1	1	1	0	0	1	1	4	0	1	1	0	1	0	0	0	2	0	2	1	1	1	2	1	1.09	1	2	1	2	1	0	2	1	0	1	1	1	0.42	-1.25	-0.806	0.42049208496156	NA	0	0.4731	0.2357	0.2357	TRUE	0.0613
C4B63_123g26	1	1	0	1	0	1	0	4	3	0	0	0	2	3	3	1	2	0	0	1	1	0	4	1	1	2	0	0	0	0	0	0	1	2	0	1	2	1	0	1	0	1	0	1	1	0	0	0	2	3	3	1	4	0	0	1	2	0	2	1	1	3	0	0	0	0	0	0	1	0	0	0	0.91	1	1	1	0	3	2	1	1	1	0	0	0	0.44	-1.184	-0.9	0.368349637655848	NA	0	0.6667	0.5613	0.5613	TRUE	0.0437
C4B63_123g27	0	0	0	0	1	0	0	0	1	0	0	0	0	0	0	0	0	0	0	0	0	0	0	1	0	0	0	0	0	0	0	0	0	0	1	0	0	0	0	0	1	0	0	0	0	0	0	0	0	0	0	0	0	0	0	0	0	0	0	1	0	0	0	0	0	0	0	0	0	0	0	0	0.05	0	0	0	0	0	0	0	0	0	0	0	0	1	0	0	1	NA	0	647.467	36	36	TRUE	0.0733
C4B63_123g29	0	1	1	0	0	0	1	0	0	0	1	0	0	0	0	1	0	0	0	0	0	3	0	1	0	1	1	0	1	0	1	0	0	0	1	2	0	1	2	0	0	0	0	0	0	0	3	0	0	0	0	1	0	0	0	0	0	2	0	1	0	1	1	0	2	0	1	0	0	0	0	1	0.44	1	0	0	1	0	0	0	1	1	1	0	0	4.309	2.107	0.823	0.410648859873655	NA	0	3.0918	2.9882	2.9882	TRUE	0.0675
C4B63_123g30	0	0	1	0	0	0	0	2	1	0	0	0	0	0	0	1	0	0	0	2	1	0	1	3	1	1	0	0	3	1	0	0	1	10	13	4	0	0	2	0	0	0	0	1	0	0	0	0	0	0	0	1	0	0	0	2	2	0	1	2	1	1	0	0	5	1	0	0	1	2	3	1	0.76	1	0	0	0	0	0	1	1	1	2	0	2	4.238	2.083	1.102	0.270530308821779	NA	0	0.958	0.824	0.824	TRUE	0.0396
C4B63_123g31	0	0	1	1	1	0	3	2	4	0	0	0	0	0	0	0	1	0	0	1	0	2	0	0	0	0	0	0	0	0	1	1	2	5	1	0	0	0	2	1	1	0	1	1	1	0	0	0	0	0	0	0	2	0	0	1	0	1	0	0	0	0	0	0	0	0	1	1	2	1	0	0	0.41	1	1	1	0	0	1	0	0	0	0	1	0	1	0	0	1	NA	0	3.5625	2.4005	2.4005	TRUE	0.2457
C4B63_123g32	0	0	0	0	0	0	0	0	0	0	0	0	0	0	0	0	0	0	0	0	0	0	0	0	0	0	0	0	0	0	0	0	0	0	0	0	0	0	0	0	0	0	0	0	0	0	0	0	0	0	0	0	0	0	0	0	0	0	0	0	0	0	0	0	0	0	0	0	0	0	0	0	0	0	0	0	0	0	0	0	0	0	0	0	0	NA	NA	NA	NA	NA	NA	NA	NA	NA	NA	NA
C4B63_123g33	0	0	0	0	0	0	0	0	0	0	0	0	0	0	0	0	0	0	0	0	0	0	0	0	0	0	0	0	0	0	0	0	0	0	0	0	0	0	0	0	0	0	0	0	0	0	0	0	0	0	0	0	0	0	0	0	0	0	0	0	0	0	0	0	0	0	0	0	0	0	0	0	0	0	0	0	0	0	0	0	0	0	0	0	0	NA	NA	NA	NA	NA	NA	NA	NA	NA	NA	NA
C4B63_123g35	4	8	8	7	16	8	27	28	21	0	0	1	9	4	5	6	4	3	7	9	2	10	13	15	4	5	4	0	2	4	10	10	5	27	31	12	7	11	12	6	11	6	11	9	7	0	0	3	10	4	6	9	8	3	8	11	3	5	8	9	5	7	5	0	3	5	6	7	4	6	8	4	6.34	10	8	9	1	7	7	7	7	6	3	6	6	0.847	-0.239	-0.428	0.668821729033697	NA	0.0202	0.0305	0.0268	0.0268	TRUE	0.0629
C4B63_123g36	0	1	0	3	0	0	0	1	1	0	0	0	0	1	0	0	0	0	1	0	1	0	0	1	0	0	0	0	0	0	0	0	0	2	4	0	0	1	0	3	0	0	0	0	0	0	0	0	0	1	0	0	0	0	1	0	2	0	0	1	0	0	0	0	0	0	0	0	0	0	1	0	0.29	0	1	0	0	0	0	1	0	0	0	0	0	0.602	-0.731	-0.175	0.861227300824165	NA	0	8.0942	10.6091	10.6091	TRUE	0.0993
C4B63_123g37	0	0	0	0	3	0	0	0	1	0	0	0	1	0	1	1	0	0	2	0	2	0	0	0	0	0	0	0	0	0	0	1	1	2	1	2	0	0	0	0	2	0	0	0	0	0	0	0	1	0	1	1	0	0	2	0	3	0	0	0	0	0	0	0	0	0	0	1	1	0	0	1	0.4	0	1	0	0	1	0	2	0	0	0	1	0	0.321	-1.639	-0.564	0.573074464647711	NA	0	3.8339	4.3563	4.3563	TRUE	0.029
C4B63_123g39	2	3	0	1	3	3	1	3	2	1	0	0	0	3	0	3	3	2	0	4	1	1	1	1	3	0	0	0	1	2	12	4	5	8	9	3	3	4	0	1	2	2	0	1	1	4	0	0	0	3	0	4	6	2	0	5	2	1	1	1	4	0	0	0	2	3	7	3	4	2	2	1	1.94	2	2	1	1	1	4	2	1	1	2	5	2	1.171	0.228	0.182	0.855382913048651	NA	0.0456	0.1616	0.1213	0.1213	TRUE	0.1394
C4B63_123g54	0	0	0	0	0	0	0	0	0	0	0	0	0	0	0	0	0	0	0	0	0	0	0	0	0	0	0	0	0	0	0	0	0	0	0	0	0	0	0	0	0	0	0	0	0	0	0	0	0	0	0	0	0	0	0	0	0	0	0	0	0	0	0	0	0	0	0	0	0	0	0	0	0	0	0	0	0	0	0	0	0	0	0	0	0	NA	NA	NA	NA	NA	NA	NA	NA	NA	NA	NA
C4B63_123g59	0	0	0	0	0	0	0	0	0	0	0	0	0	0	0	0	0	0	0	0	0	0	0	0	0	0	0	0	0	0	0	0	0	0	0	0	0	0	0	0	0	0	0	0	0	0	0	0	0	0	0	0	0	0	0	0	0	0	0	0	0	0	0	0	0	0	0	0	0	0	0	0	0	0	0	0	0	0	0	0	0	0	0	0	0	NA	NA	NA	NA	NA	NA	NA	NA	NA	NA	NA
C4B63_123g64	0	0	0	0	0	0	0	0	0	0	0	0	0	0	0	0	0	0	0	0	0	0	0	0	0	0	0	0	0	0	0	0	0	0	0	0	0	0	0	0	0	0	0	0	0	0	0	0	0	0	0	0	0	0	0	0	0	0	0	0	0	0	0	0	0	0	0	0	0	0	0	0	0	0	0	0	0	0	0	0	0	0	0	0	0	NA	NA	NA	NA	NA	NA	NA	NA	NA	NA	NA
C4B63_123g69	0	0	0	0	0	0	0	0	0	0	0	0	0	0	0	0	0	0	0	0	0	0	0	0	0	0	0	0	0	0	0	0	0	0	0	0	0	0	0	0	0	0	0	0	0	0	0	0	0	0	0	0	0	0	0	0	0	0	0	0	0	0	0	0	0	0	0	0	0	0	0	0	0	0	0	0	0	0	0	0	0	0	0	0	0	NA	NA	NA	NA	NA	NA	NA	NA	NA	NA	NA
C4B63_123g70	0	0	0	0	0	0	0	0	0	0	0	0	0	0	0	0	0	0	0	0	0	0	0	0	0	0	0	0	0	0	0	0	0	0	0	0	0	0	0	0	0	0	0	0	0	0	0	0	0	0	0	0	0	0	0	0	0	0	0	0	0	0	0	0	0	0	0	0	0	0	0	0	0	0	0	0	0	0	0	0	0	0	0	0	0	NA	NA	NA	NA	NA	NA	NA	NA	NA	NA	NA
C4B63_123g73	0	0	0	0	0	0	0	0	0	0	0	0	0	0	0	0	0	0	0	0	0	0	0	0	0	0	0	0	0	0	0	0	0	0	0	0	0	0	0	0	0	0	0	0	0	0	0	0	0	0	0	0	0	0	0	0	0	0	0	0	0	0	0	0	0	0	0	0	0	0	0	0	0	0	0	0	0	0	0	0	0	0	0	0	0	NA	NA	NA	NA	NA	NA	NA	NA	NA	NA	NA
C4B63_123g76	0	0	0	0	0	0	0	0	0	0	0	0	0	0	0	0	0	0	0	0	0	0	0	0	0	0	0	0	0	0	0	0	0	0	0	0	0	0	0	0	0	0	0	0	0	0	0	0	0	0	0	0	0	0	0	0	0	0	0	0	0	0	0	0	0	0	0	0	0	0	0	0	0	0	0	0	0	0	0	0	0	0	0	0	0	NA	NA	NA	NA	NA	NA	NA	NA	NA	NA	NA
C4B63_124g1	0	1	0	0	1	3	3	2	6	0	0	0	0	0	0	0	1	1	0	2	0	1	2	0	0	0	0	0	0	0	2	2	0	9	1	0	0	1	0	0	1	2	1	1	2	0	0	0	0	0	0	0	2	1	0	2	0	1	1	0	0	0	0	0	0	0	1	1	0	2	0	0	0.56	0	1	1	0	0	1	1	1	0	0	1	1	1	0	0	1	NA	0	1.8122	1.9441	1.9441	TRUE	0.058
C4B63_124g13	0	0	0	0	0	0	1	0	0	0	0	0	1	0	0	0	0	0	0	0	0	1	2	0	0	0	0	0	0	0	0	0	0	1	0	1	0	0	0	0	0	0	0	0	0	0	0	0	1	0	0	0	0	0	0	0	0	1	1	0	0	0	0	0	0	0	0	0	0	0	0	0	0.11	0	0	0	0	0	0	0	1	0	0	0	0	0.602	-0.731	-0.101	0.919789929004941	NA	0	92.439	36	36	TRUE	0.0068
C4B63_124g14	5	0	0	4	4	10	17	15	18	0	0	1	4	2	2	0	0	4	3	2	4	6	10	9	2	1	4	1	3	0	4	3	4	17	17	12	8	0	0	3	3	7	7	5	6	0	0	3	5	2	2	0	0	5	3	2	6	3	6	5	3	1	5	2	5	0	2	2	3	4	4	4	3.3	3	4	6	1	3	2	4	5	3	2	2	4	1.027	0.038	0.048	0.961537973104937	NA	0	0.0694	0.0439	0.0439	TRUE	0.1879
C4B63_124g15	1	1	2	8	4	5	19	10	17	3	3	3	7	3	4	2	1	0	2	2	1	4	8	5	1	4	2	0	0	1	8	8	6	15	11	23	2	1	3	7	3	3	8	3	5	11	9	10	8	3	5	3	2	0	2	2	2	2	5	3	1	5	3	0	0	1	5	6	5	3	3	7	3.94	2	4	5	10	5	2	2	3	3	0	5	4	0.587	-0.768	-1.055	0.291236244763778	NA	0	0.0546	0.0608	0.0608	TRUE	0.095
C4B63_124g16	0	1	0	0	0	0	0	2	1	0	0	0	0	0	0	0	0	0	0	0	0	0	0	1	0	0	1	0	0	0	0	1	1	0	0	1	0	1	0	0	0	0	0	1	0	0	0	0	0	0	0	0	0	0	0	0	0	0	0	1	0	0	1	0	0	0	0	1	1	0	0	0	0.17	0	0	0	0	0	0	0	0	0	0	1	0	2.285	1.192	0.17	0.865179481362614	NA	0	27.7013	33.5448	33.5448	TRUE	0.0776
C4B63_124g18	0	3	0	1	2	3	1	1	0	0	0	0	0	3	1	0	1	0	1	0	0	1	2	0	0	0	1	0	0	0	1	0	1	3	4	2	0	4	0	1	1	2	0	0	0	0	0	0	0	3	1	0	2	0	1	0	0	1	1	0	0	0	1	0	0	0	1	0	1	1	1	1	0.65	1	1	0	0	1	1	0	1	0	0	1	1	0.317	-1.657	-0.972	0.33111679815476	NA	0	1.2868	0.7178	0.7178	TRUE	0.0529
C4B63_124g19	0	0	1	0	0	0	1	3	2	0	0	0	0	1	0	0	0	0	0	0	0	0	0	0	0	0	0	1	0	0	1	0	0	0	2	3	0	0	2	0	0	0	0	1	1	0	0	0	0	1	0	0	0	0	0	0	0	0	0	0	0	0	0	2	0	0	1	0	0	0	1	1	0.25	1	0	1	0	0	0	0	0	0	1	0	1	0.602	-0.731	-0.149	0.881469529680519	NA	0	10.8502	15.3314	15.3314	TRUE	0.0748
C4B63_124g2	0	0	0	0	2	1	1	2	1	0	0	1	1	0	0	0	0	0	0	0	0	0	2	1	1	0	0	1	0	1	0	0	0	2	1	2	0	0	0	0	1	1	0	1	0	0	0	3	1	0	0	0	0	0	0	0	0	0	1	1	1	0	0	2	0	1	0	0	0	0	0	1	0.44	0	1	0	1	0	0	0	1	0	1	0	0	1.173	0.231	0.103	0.91797647762609	NA	0	3.0244	1.6131	1.6131	TRUE	0.0165
C4B63_124g23	0	1	0	0	0	2	0	2	2	0	0	0	0	3	1	1	0	0	0	0	0	0	1	0	0	0	0	0	0	0	1	0	0	2	0	0	0	1	0	0	0	1	0	1	1	0	0	0	0	3	1	1	0	0	0	0	0	0	1	0	0	0	0	0	0	0	1	0	0	0	0	0	0.32	0	0	1	0	1	0	0	0	0	0	0	0	0.164	-2.612	-0.677	0.498523170938168	NA	0	6.2321	9.3511	9.3511	TRUE	0.0102
C4B63_124g29	2	0	1	0	1	0	1	3	1	0	0	0	1	0	0	0	0	0	0	0	0	1	0	0	0	0	0	0	0	0	0	0	0	1	1	1	3	0	2	0	1	0	0	1	0	0	0	0	1	0	0	0	0	0	0	0	0	1	0	0	0	0	0	0	0	0	0	0	0	0	0	0	0.27	2	0	0	0	0	0	0	0	0	0	0	0	0.602	-0.731	-0.2	0.841159988548146	NA	0	9.4885	7.5938	7.5938	TRUE	0.003
C4B63_124g3	0	0	0	0	0	1	2	1	2	0	0	0	0	0	0	0	0	1	0	0	0	1	1	4	1	1	0	0	1	0	0	0	0	0	1	3	0	0	0	0	0	1	1	0	1	0	0	0	0	0	0	0	0	1	0	0	0	1	1	2	1	1	0	0	2	0	0	0	0	0	0	1	0.35	0	0	1	0	0	0	0	1	1	1	0	0	4.225	2.079	0.76	0.447159630153161	NA	0	5.1752	3.6358	3.6358	TRUE	0.1413
C4B63_124g31	0	1	2	0	0	1	1	0	3	0	0	0	0	1	2	0	0	1	0	0	0	0	0	2	0	0	1	0	1	0	1	0	4	2	3	1	0	1	3	0	0	1	0	0	1	0	0	0	0	1	2	0	0	1	0	0	0	0	0	1	0	0	1	0	2	0	1	0	3	0	1	0	0.58	1	0	0	0	1	0	0	0	0	1	1	0	0.419	-1.256	-0.613	0.539830136476582	NA	0	1.6689	1.5275	1.5275	TRUE	0.0229
C4B63_124g32	0	1	1	0	0	0	0	1	0	0	0	0	0	0	1	0	0	0	0	1	0	1	0	1	0	1	0	0	1	0	0	0	0	1	1	1	0	1	2	0	0	0	0	0	0	0	0	0	0	0	1	0	0	0	0	1	0	1	0	1	0	1	0	0	2	0	0	0	0	0	0	0	0.29	1	0	0	0	0	0	0	1	0	1	0	0	1.173	0.231	0.074	0.94130902468805	NA	0	7.7766	5.069	5.069	TRUE	0.0741
C4B63_124g33	0	0	1	0	0	2	0	0	0	0	0	0	0	0	0	0	0	2	0	1	0	1	0	0	0	1	0	0	0	1	1	0	2	1	1	0	0	0	2	0	0	1	0	0	0	0	0	0	0	0	0	0	0	2	0	1	0	1	0	0	0	1	0	0	0	1	1	0	2	0	0	0	0.35	1	0	0	0	0	1	0	0	0	0	1	0	2.285	1.192	0.35	0.72598757260534	NA	0	5.3393	6.3421	6.3421	TRUE	0.0572
C4B63_124g34	0	0	0	3	4	0	0	1	0	0	0	0	0	1	0	0	0	0	0	0	0	1	1	0	0	1	0	0	1	0	2	1	4	1	4	3	0	0	0	3	3	0	0	0	0	0	0	0	0	1	0	0	0	0	0	0	0	1	1	0	0	1	0	0	2	0	1	1	3	0	1	1	0.52	0	2	0	0	0	0	0	1	0	1	2	1	1.173	0.231	0.099	0.921115318025196	NA	0	2.1691	1.9073	1.9073	TRUE	0.1482
C4B63_124g35	2	1	1	7	9	8	8	8	6	2	0	2	3	6	2	1	7	4	2	4	3	5	5	5	4	5	3	1	3	1	4	3	6	18	11	13	3	1	2	6	6	6	3	3	2	7	0	6	3	7	2	1	14	5	2	5	5	3	3	3	5	7	4	2	5	1	2	2	5	4	3	4	3.99	2	6	3	4	4	7	4	3	5	3	3	4	1.281	0.357	0.559	0.576074459316523	NA	0	0.0537	0.0326	0.0326	TRUE	0.0511
C4B63_124g36	0	0	0	0	0	0	0	0	1	0	0	0	0	0	0	1	0	0	0	0	0	0	0	0	1	0	0	0	0	0	0	0	0	1	0	0	0	0	0	0	0	0	0	0	0	0	0	0	0	0	0	1	0	0	0	0	0	0	0	0	1	0	0	0	0	0	0	0	0	0	0	0	0.09	0	0	0	0	0	0	0	0	0	0	0	0	2.285	1.192	0.164	0.869567300216976	NA	0	132.7359	36	36	TRUE	0.0694
C4B63_124g37	0	0	0	1	0	1	1	0	1	0	0	0	0	1	0	0	0	0	0	0	0	0	0	0	0	1	1	0	0	0	0	0	1	0	0	0	0	0	0	1	0	1	0	0	0	0	0	0	0	1	0	0	0	0	0	0	0	0	0	0	0	1	1	0	0	0	0	0	1	0	0	0	0.19	0	1	0	0	0	0	0	0	1	0	0	0	2.225	1.154	0.175	0.860717028492634	NA	0	21.0153	29.4258	29.4258	TRUE	0.1007
C4B63_124g38	1	0	1	0	0	1	0	0	1	0	0	0	2	0	1	0	0	0	0	0	0	1	0	1	1	1	0	0	0	0	1	0	0	1	1	1	2	0	2	0	0	1	0	0	0	0	0	0	2	0	1	0	0	0	0	0	0	1	0	1	1	1	0	0	0	0	1	0	0	0	0	0	0.35	1	0	0	0	1	0	0	1	1	0	0	0	0.773	-0.371	-0.16	0.873074222834869	NA	0	5.0656	2.6434	2.6434	TRUE	0.0082
C4B63_124g40	0	0	0	0	0	2	1	4	3	0	0	0	0	0	0	2	1	0	0	0	0	1	1	1	0	0	0	0	0	0	1	0	0	3	12	3	0	0	0	0	0	1	0	1	1	0	0	0	0	0	0	3	2	0	0	0	0	1	1	1	0	0	0	0	0	0	1	0	0	1	3	1	0.45	0	0	1	0	0	2	0	1	0	0	0	2	1	0	0	1	NA	0	2.9998	2.611	2.611	TRUE	0.0256
C4B63_124g44	0	0	0	0	0	0	0	0	0	0	0	0	0	0	0	0	0	0	0	0	0	0	0	0	0	0	0	0	0	0	0	0	0	0	0	0	0	0	0	0	0	0	0	0	0	0	0	0	0	0	0	0	0	0	0	0	0	0	0	0	0	0	0	0	0	0	0	0	0	0	0	0	0	0	0	0	0	0	0	0	0	0	0	0	0	NA	NA	NA	NA	NA	NA	NA	NA	NA	NA	NA
C4B63_124g5	1	1	4	1	3	2	3	4	4	3	1	1	2	1	1	2	1	4	0	1	1	4	1	2	0	1	0	1	1	0	2	3	4	6	2	1	2	1	6	1	2	1	1	1	1	11	3	3	2	1	1	3	2	5	0	1	2	2	1	1	0	1	0	2	2	0	1	2	3	1	1	0	1.93	3	1	1	6	1	3	1	1	0	1	2	1	0.315	-1.665	-1.167	0.243246097575002	NA	0	0.1618	0.0926	0.0926	TRUE	0.1137
C4B63_124g6	0	0	0	0	0	0	0	0	0	0	0	0	0	0	0	0	0	0	0	0	0	0	0	0	0	0	0	0	0	0	0	0	0	2	1	0	0	0	0	0	0	0	0	0	0	0	0	0	0	0	0	0	0	0	0	0	0	0	0	0	0	0	0	0	0	0	0	0	0	0	0	0	0.02	0	0	0	0	0	0	0	0	0	0	0	0	1	0	0	1	NA	0	11723.9378	36	36	TRUE	4e-04
C4B63_124g7	0	0	0	0	0	0	0	0	0	0	0	0	0	0	0	0	0	0	0	0	0	0	0	0	0	0	0	0	0	0	0	0	0	0	0	0	0	0	0	0	0	0	0	0	0	0	0	0	0	0	0	0	0	0	0	0	0	0	0	0	0	0	0	0	0	0	0	0	0	0	0	0	0	0	0	0	0	0	0	0	0	0	0	0	0	NA	NA	NA	NA	NA	NA	NA	NA	NA	NA	NA
C4B63_124g8	0	0	0	0	0	0	0	0	0	0	0	0	0	0	0	0	0	0	0	0	0	0	0	0	0	0	0	0	0	0	0	0	0	0	0	0	0	0	0	0	0	0	0	0	0	0	0	0	0	0	0	0	0	0	0	0	0	0	0	0	0	0	0	0	0	0	0	0	0	0	0	0	0	0	0	0	0	0	0	0	0	0	0	0	0	NA	NA	NA	NA	NA	NA	NA	NA	NA	NA	NA
C4B63_125g13	0	0	0	0	0	0	0	0	0	0	0	0	0	0	0	0	0	0	0	0	0	0	0	0	0	0	0	0	0	0	0	0	0	0	0	0	0	0	0	0	0	0	0	0	0	0	0	0	0	0	0	0	0	0	0	0	0	0	0	0	0	0	0	0	0	0	0	0	0	0	0	0	0	0	0	0	0	0	0	0	0	0	0	0	0	NA	NA	NA	NA	NA	NA	NA	NA	NA	NA	NA
C4B63_125g16	0	0	0	0	1	0	2	4	4	0	0	0	1	0	0	0	0	0	1	0	0	1	2	0	0	0	1	0	0	2	1	1	1	3	1	1	0	0	0	0	1	0	1	1	1	0	0	0	1	0	0	0	0	0	1	0	0	1	1	0	0	0	1	0	0	3	1	1	1	1	0	0	0.43	0	0	1	0	0	0	0	1	0	1	1	0	1.173	0.231	0.109	0.913188363638668	NA	0	3.2337	1.2241	1.2241	TRUE	0.0996
C4B63_125g38	0	0	0	0	0	0	0	0	0	0	0	0	0	0	0	0	0	0	0	0	0	0	0	0	0	0	0	0	0	0	0	0	0	0	0	0	0	0	0	0	0	0	0	0	0	0	0	0	0	0	0	0	0	0	0	0	0	0	0	0	0	0	0	0	0	0	0	0	0	0	0	0	0	0	0	0	0	0	0	0	0	0	0	0	0	NA	NA	NA	NA	NA	NA	NA	NA	NA	NA	NA
C4B63_125g39	0	0	0	0	0	0	0	0	0	0	0	0	0	0	0	0	0	0	0	0	0	0	0	0	0	0	0	0	0	0	0	0	0	0	0	0	0	0	0	0	0	0	0	0	0	0	0	0	0	0	0	0	0	0	0	0	0	0	0	0	0	0	0	0	0	0	0	0	0	0	0	0	0	0	0	0	0	0	0	0	0	0	0	0	0	NA	NA	NA	NA	NA	NA	NA	NA	NA	NA	NA
C4B63_125g44	0	0	0	0	0	0	0	0	0	0	0	0	0	0	0	2	0	0	0	0	0	0	0	0	0	0	0	0	0	0	1	0	0	0	0	0	0	0	0	0	0	0	0	0	0	0	0	0	0	0	0	3	0	0	0	0	0	0	0	0	0	0	0	0	0	0	1	0	0	0	0	0	0.1	0	0	0	0	0	1	0	0	0	0	0	0	1	0	0	1	NA	36	109.4257	36	36	TRUE	0.1623
C4B63_125g45	0	0	2	1	1	1	4	1	1	0	1	1	0	0	0	1	0	0	1	0	0	0	0	1	0	0	1	0	0	0	2	0	1	6	1	1	0	0	3	1	1	1	2	0	0	0	3	3	0	0	0	1	0	0	1	0	0	0	0	1	0	0	1	0	0	0	1	0	1	1	0	0	0.62	1	1	1	2	0	0	0	0	0	0	1	0	2.285	1.192	0.594	0.552696995879542	NA	0	1.4502	0.9067	0.9067	TRUE	0.1984
C4B63_125g46	0	0	0	0	0	0	0	0	0	0	0	0	0	0	0	0	0	0	0	0	0	0	0	0	0	0	0	0	0	0	0	0	0	0	0	0	0	0	0	0	0	0	0	0	0	0	0	0	0	0	0	0	0	0	0	0	0	0	0	0	0	0	0	0	0	0	0	0	0	0	0	0	0	0	0	0	0	0	0	0	0	0	0	0	0	NA	NA	NA	NA	NA	NA	NA	NA	NA	NA	NA
C4B63_125g47	0	0	0	1	0	0	0	0	0	0	0	0	0	0	0	0	0	0	0	0	0	0	0	0	0	0	0	0	0	0	0	0	0	1	0	0	0	0	0	1	0	0	0	0	0	0	0	0	0	0	0	0	0	0	0	0	0	0	0	0	0	0	0	0	0	0	0	0	0	0	0	0	0.03	0	0	0	0	0	0	0	0	0	0	0	0	1	0	0	1	NA	0	3041.0804	36	36	TRUE	0.0948
C4B63_125g48	1	0	0	0	1	0	1	1	0	0	0	0	0	0	0	0	0	0	0	0	0	0	1	0	0	0	0	0	0	0	0	0	1	0	1	0	2	0	0	0	1	0	0	0	0	0	0	0	0	0	0	0	0	0	0	0	0	0	1	0	0	0	0	0	0	0	0	0	1	0	0	0	0.13	1	0	0	0	0	0	0	0	0	0	0	0	1	0	0	1	NA	0	52.1021	36	36	TRUE	0.1007
C4B63_125g49	0	0	0	0	1	0	2	0	3	0	0	0	0	0	0	0	0	0	0	0	0	1	0	0	0	0	0	0	0	1	0	0	0	0	1	0	0	0	0	0	1	0	1	0	1	0	0	0	0	0	0	0	0	0	0	0	0	1	0	0	0	0	0	0	0	1	0	0	0	0	0	0	0.13	0	0	1	0	0	0	0	0	0	0	0	0	1	0	0	1	NA	0	58.1286	36	36	TRUE	0.1036
C4B63_125g50	1	0	0	0	1	1	0	0	0	0	0	0	0	0	0	0	0	0	0	0	0	0	1	0	0	0	0	0	0	0	0	0	0	0	1	0	2	0	0	0	1	1	0	0	0	0	0	0	0	0	0	0	0	0	0	0	0	0	1	0	0	0	0	0	0	0	0	0	0	0	0	0	0.11	1	1	0	0	0	0	0	0	0	0	0	0	1	0	0	1	NA	0	87.0401	36	36	TRUE	0.0838
C4B63_125g52	0	0	0	0	1	0	0	0	1	0	0	0	0	0	0	0	0	0	0	0	0	0	0	0	0	0	0	0	0	0	0	0	0	2	0	0	0	0	0	0	1	0	0	0	0	0	0	0	0	0	0	0	0	0	0	0	0	0	0	0	0	0	0	0	0	0	0	0	0	0	0	0	0.04	0	0	0	0	0	0	0	0	0	0	0	0	1	0	0	1	NA	0	1259.1729	36	36	TRUE	0.1569
C4B63_125g57	0	1	0	0	0	0	1	1	1	0	0	0	0	0	1	0	0	0	0	1	0	0	0	1	1	0	0	0	0	0	0	0	1	0	0	1	0	1	0	0	0	0	0	0	0	0	0	0	0	0	1	0	0	0	0	1	0	0	0	1	1	0	0	0	0	0	0	0	1	0	0	0	0.22	0	0	0	0	0	0	0	0	0	0	0	0	1.173	0.231	0.051	0.959152778026488	NA	0	15.9976	12.6077	12.6077	TRUE	0.1048
C4B63_125g58	0	0	0	0	0	1	3	4	3	0	0	0	0	0	3	1	0	1	0	1	0	0	2	2	1	0	0	0	0	0	0	0	2	0	2	2	0	0	0	0	0	1	1	1	1	0	0	0	0	0	3	1	0	1	0	1	0	0	1	1	1	0	0	0	0	0	0	0	2	0	1	1	0.5	0	0	1	0	1	1	0	1	0	0	1	1	0.414	-1.272	-0.551	0.581794726768454	NA	0	2.3303	2.3513	2.3513	TRUE	0.2404
C4B63_125g60	0	0	0	0	0	0	1	0	0	0	0	0	0	0	0	0	0	0	0	0	0	0	0	0	0	0	0	0	0	0	0	1	0	1	0	0	0	0	0	0	0	0	0	0	0	0	0	0	0	0	0	0	0	0	0	0	0	0	0	0	0	0	0	0	0	0	0	1	0	0	0	0	0.04	0	0	0	0	0	0	0	0	0	0	0	0	1	0	0	1	NA	0	1556.1395	36	36	TRUE	0.0925
C4B63_125g62	1	0	0	0	2	1	1	3	0	0	0	0	1	0	0	0	0	0	0	0	0	1	0	0	1	0	1	0	0	1	0	0	1	2	3	2	2	0	0	0	1	1	0	1	0	0	0	0	1	0	0	0	0	0	0	0	0	1	0	0	1	0	1	0	0	1	0	0	1	0	1	1	0.37	1	1	0	0	0	0	0	0	1	0	0	1	2.169	1.117	0.463	0.643650677114166	NA	0	4.4704	2.4492	2.4492	TRUE	0.0448
C4B63_125g65	0	0	0	0	0	0	0	0	0	0	0	0	0	0	0	0	0	0	0	0	0	0	0	0	0	0	0	0	0	0	0	0	0	0	0	0	0	0	0	0	0	0	0	0	0	0	0	0	0	0	0	0	0	0	0	0	0	0	0	0	0	0	0	0	0	0	0	0	0	0	0	0	0	0	0	0	0	0	0	0	0	0	0	0	0	NA	NA	NA	NA	NA	NA	NA	NA	NA	NA	NA
C4B63_125g66	0	0	0	0	1	0	0	1	0	0	2	0	0	1	0	0	0	0	0	0	0	1	0	0	0	0	0	0	0	0	0	1	0	1	1	0	0	0	0	0	1	0	0	0	0	0	6	0	0	1	0	0	0	0	0	0	0	1	0	0	0	0	0	0	0	0	0	1	0	0	0	0	0.27	0	0	0	2	0	0	0	0	0	0	0	0	0.602	-0.731	-0.132	0.895271302659347	NA	0	9.2402	20.2367	20.2367	TRUE	0.1623
C4B63_125g69	0	0	0	0	0	0	0	0	0	0	0	0	0	0	0	0	0	0	0	0	0	0	0	0	0	0	0	0	0	0	0	0	0	0	0	0	0	0	0	0	0	0	0	0	0	0	0	0	0	0	0	0	0	0	0	0	0	0	0	0	0	0	0	0	0	0	0	0	0	0	0	0	0	0	0	0	0	0	0	0	0	0	0	0	0	NA	NA	NA	NA	NA	NA	NA	NA	NA	NA	NA
C4B63_125g71	0	0	0	0	0	0	0	1	0	0	0	0	0	0	0	0	0	0	0	0	0	0	0	0	0	0	0	0	0	0	0	0	0	0	0	0	0	0	0	0	0	0	0	0	0	0	0	0	0	0	0	0	0	0	0	0	0	0	0	0	0	0	0	0	0	0	0	0	0	0	0	0	0.01	0	0	0	0	0	0	0	0	0	0	0	0	1	0	0	1	NA	0	156916.97	36	36	TRUE	0.0633
C4B63_125g72	0	0	0	0	1	0	3	1	0	0	0	0	0	0	0	0	0	0	0	1	0	0	0	0	0	0	0	1	0	0	0	0	0	0	1	0	0	0	0	0	1	0	1	0	0	0	0	0	0	0	0	0	0	0	0	1	0	0	0	0	0	0	0	2	0	0	0	0	0	0	0	0	0.17	0	0	0	0	0	0	0	0	0	1	0	0	1	0	0	1	NA	0	28.938	36	36	TRUE	0.0864
C4B63_125g77	0	0	0	0	0	0	0	0	0	0	0	0	0	0	0	0	0	0	0	0	0	0	0	0	0	0	0	0	0	0	0	0	0	0	0	0	0	0	0	0	0	0	0	0	0	0	0	0	0	0	0	0	0	0	0	0	0	0	0	0	0	0	0	0	0	0	0	0	0	0	0	0	0	0	0	0	0	0	0	0	0	0	0	0	0	NA	NA	NA	NA	NA	NA	NA	NA	NA	NA	NA
C4B63_126g10	0	2	1	1	2	1	11	8	8	0	0	0	0	0	0	1	0	1	1	0	2	5	5	3	2	0	1	0	0	0	1	1	1	2	5	2	0	3	2	1	1	1	4	3	3	0	0	0	0	0	0	1	0	1	1	0	3	3	3	2	3	0	1	0	0	0	1	1	1	0	1	1	1.1	2	1	3	0	0	1	1	3	1	0	1	1	6.358	2.668	1.749	0.0803338383586075	NA	0	0.4656	0.1766	0.1766	TRUE	0.0334
C4B63_126g12	0	0	0	0	0	0	1	0	0	0	0	0	0	1	0	0	0	0	0	0	0	0	0	0	0	0	2	0	0	0	0	0	0	2	1	0	0	0	0	0	0	0	0	0	0	0	0	0	0	1	0	0	0	0	0	0	0	0	0	0	0	0	3	0	0	0	0	0	0	0	0	0	0.14	0	0	0	0	0	0	0	0	1	0	0	0	2.223	1.152	0.159	0.87346030203286	NA	0	48.9352	36	36	TRUE	0.1623
C4B63_126g13	0	0	0	0	0	0	1	0	3	0	0	0	0	0	0	0	0	0	0	0	1	0	0	1	0	1	0	0	0	1	1	0	0	0	1	0	0	0	0	0	0	0	0	0	1	0	0	0	0	0	0	0	0	0	0	0	2	0	0	1	0	1	0	0	0	1	1	0	0	0	0	0	0.19	0	0	0	0	0	0	1	0	0	0	0	0	2.285	1.192	0.181	0.856146675042701	NA	0	20.444	29.1793	29.1793	TRUE	0.0542
C4B63_126g15	1	0	3	3	2	1	3	6	6	0	0	0	1	0	2	0	0	1	0	1	1	2	3	2	1	0	1	0	0	0	2	2	0	7	3	3	2	0	5	3	1	1	1	2	2	0	0	0	1	0	2	0	0	1	0	1	2	1	2	1	1	0	1	0	0	0	1	1	0	2	1	1	1	2	2	2	0	1	0	1	1	1	0	1	1	0.779	-0.36	-0.253	0.800494939034476	NA	0	0.553	0.2156	0.2156	TRUE	0.0189
C4B63_126g21	1	0	0	5	0	1	2	3	4	0	0	1	1	1	0	0	1	0	0	1	0	3	1	0	0	0	1	0	0	0	1	0	1	4	2	2	2	0	0	4	0	1	1	1	1	0	0	3	1	1	0	0	2	0	0	1	0	2	1	0	0	0	1	0	0	0	1	0	1	1	1	1	0.71	1	2	1	1	1	1	0	1	0	0	1	1	0.633	-0.661	-0.362	0.717205786251959	NA	0	1.1033	0.6452	0.6452	TRUE	0.1444
C4B63_126g22	0	0	0	0	1	2	0	2	1	0	0	0	1	2	0	0	0	0	2	0	1	0	1	1	0	0	0	0	1	0	3	2	1	2	6	3	0	0	0	0	1	1	0	1	0	0	0	0	1	2	0	0	0	0	2	0	2	0	1	1	0	0	0	0	2	0	2	1	1	0	2	1	0.56	0	1	0	0	1	0	1	1	0	1	1	1	0.217	-2.202	-1.217	0.223452344029678	NA	0	1.8146	0.855	0.855	TRUE	0.0214
C4B63_126g23	0	0	0	2	2	1	2	1	7	0	0	0	1	0	0	0	0	1	1	2	3	2	2	0	0	0	0	0	0	0	2	0	0	3	0	5	0	0	0	2	1	1	1	0	2	0	0	0	1	0	0	0	0	1	1	2	5	1	1	0	0	0	0	0	0	0	1	0	0	1	0	2	0.65	0	1	1	0	0	0	3	1	0	0	0	1	0.602	-0.731	-0.346	0.729341746071718	NA	0	1.3209	1.2186	1.2186	TRUE	0.0285
C4B63_126g25	0	0	0	0	0	0	0	0	0	0	0	0	0	0	0	0	0	0	0	0	0	0	0	0	0	0	0	0	0	0	0	0	0	0	0	0	0	0	0	0	0	0	0	0	0	0	0	0	0	0	0	0	0	0	0	0	0	0	0	0	0	0	0	0	0	0	0	0	0	0	0	0	0	0	0	0	0	0	0	0	0	0	0	0	0	NA	NA	NA	NA	NA	NA	NA	NA	NA	NA	NA
C4B63_126g27	0	0	0	0	0	0	0	0	0	0	0	0	0	0	0	0	0	0	0	0	0	0	0	0	0	0	0	0	0	0	0	0	0	0	0	0	0	0	0	0	0	0	0	0	0	0	0	0	0	0	0	0	0	0	0	0	0	0	0	0	0	0	0	0	0	0	0	0	0	0	0	0	0	0	0	0	0	0	0	0	0	0	0	0	0	NA	NA	NA	NA	NA	NA	NA	NA	NA	NA	NA
C4B63_126g28	0	0	0	0	0	0	0	0	0	0	0	0	0	0	0	0	0	0	0	0	0	0	0	0	0	0	0	0	0	0	0	0	0	0	0	0	0	0	0	0	0	0	0	0	0	0	0	0	0	0	0	0	0	0	0	0	0	0	0	0	0	0	0	0	0	0	0	0	0	0	0	0	0	0	0	0	0	0	0	0	0	0	0	0	0	NA	NA	NA	NA	NA	NA	NA	NA	NA	NA	NA
C4B63_126g3	0	0	0	0	0	0	0	0	0	0	0	0	0	0	0	0	0	1	0	0	0	0	0	0	0	0	0	0	0	0	0	0	0	1	1	1	0	0	0	0	0	0	0	0	0	0	0	0	0	0	0	0	0	1	0	0	0	0	0	0	0	0	0	0	0	0	0	0	0	0	0	0	0.05	0	0	0	0	0	0	0	0	0	0	0	0	1	0	0	1	NA	0	545.6373	36	36	TRUE	0.0372
C4B63_126g30	0	0	0	0	0	0	0	0	0	0	0	0	0	0	0	0	0	0	0	0	0	0	0	0	0	0	0	0	0	0	0	0	0	0	0	0	0	0	0	0	0	0	0	0	0	0	0	0	0	0	0	0	0	0	0	0	0	0	0	0	0	0	0	0	0	0	0	0	0	0	0	0	0	0	0	0	0	0	0	0	0	0	0	0	0	NA	NA	NA	NA	NA	NA	NA	NA	NA	NA	NA
C4B63_126g31	0	0	0	0	1	0	2	0	1	0	0	0	1	0	0	0	0	0	0	1	0	1	1	0	0	0	0	0	0	0	1	0	5	8	3	4	0	0	0	0	1	0	1	0	0	0	0	0	1	0	0	0	0	0	0	1	0	1	1	0	0	0	0	0	0	0	1	0	4	2	1	1	0.39	0	0	0	0	0	0	0	1	0	0	2	1	0.602	-0.731	-0.245	0.806480282894049	NA	0	4.1063	4.421	4.421	TRUE	0.0677
C4B63_126g4	1	1	0	0	1	1	3	1	3	1	0	0	1	0	0	0	0	0	0	0	0	0	0	1	0	0	0	0	0	0	1	2	0	2	4	3	2	1	0	0	1	1	1	0	1	4	0	0	1	0	0	0	0	0	0	0	0	0	0	1	0	0	0	0	0	0	1	1	0	0	1	1	0.46	1	1	1	1	0	0	0	0	0	0	1	1	0.602	-0.731	-0.341	0.733188464207979	NA	0	2.739	1.3159	1.3159	TRUE	0.0669
C4B63_127g26	0	0	0	0	0	0	0	0	0	0	0	0	0	0	0	0	0	0	0	0	0	0	0	0	0	0	0	0	0	0	0	0	0	0	0	0	0	0	0	0	0	0	0	0	0	0	0	0	0	0	0	0	0	0	0	0	0	0	0	0	0	0	0	0	0	0	0	0	0	0	0	0	0	0	0	0	0	0	0	0	0	0	0	0	0	NA	NA	NA	NA	NA	NA	NA	NA	NA	NA	NA
C4B63_127g27	0	0	0	0	0	0	0	0	0	0	0	0	0	0	0	0	0	0	0	0	0	0	0	0	0	0	0	0	0	0	0	0	0	0	0	0	0	0	0	0	0	0	0	0	0	0	0	0	0	0	0	0	0	0	0	0	0	0	0	0	0	0	0	0	0	0	0	0	0	0	0	0	0	0	0	0	0	0	0	0	0	0	0	0	0	NA	NA	NA	NA	NA	NA	NA	NA	NA	NA	NA
C4B63_127g28	0	0	0	0	0	0	0	0	0	0	0	0	0	0	0	0	0	0	0	0	0	0	0	0	0	0	0	0	0	0	0	0	0	0	0	0	0	0	0	0	0	0	0	0	0	0	0	0	0	0	0	0	0	0	0	0	0	0	0	0	0	0	0	0	0	0	0	0	0	0	0	0	0	0	0	0	0	0	0	0	0	0	0	0	0	NA	NA	NA	NA	NA	NA	NA	NA	NA	NA	NA
C4B63_127g29	0	0	0	0	0	0	0	0	0	0	0	0	0	0	0	0	0	0	0	0	0	0	0	0	0	0	0	0	0	0	0	0	0	0	0	0	0	0	0	0	0	0	0	0	0	0	0	0	0	0	0	0	0	0	0	0	0	0	0	0	0	0	0	0	0	0	0	0	0	0	0	0	0	0	0	0	0	0	0	0	0	0	0	0	0	NA	NA	NA	NA	NA	NA	NA	NA	NA	NA	NA
C4B63_127g30	5	5	0	5	7	5	17	16	20	3	3	1	2	2	1	3	2	4	6	9	5	12	4	8	7	1	5	1	2	7	10	12	7	21	16	17	8	7	0	4	5	3	7	5	6	11	9	3	2	2	1	4	4	5	7	11	8	6	2	5	9	1	7	2	3	9	6	9	6	5	4	6	5.38	5	4	6	8	2	4	9	4	6	5	7	5	3.047	1.607	2.062	0.0392225504260633	NA	0	0.0371	0.0225	0.0225	TRUE	0.1302
C4B63_127g31	8	5	7	13	16	12	24	28	20	0	3	4	4	5	4	4	4	12	14	18	7	10	23	16	4	3	3	2	1	6	16	12	15	31	29	21	13	7	11	11	11	8	9	9	6	0	9	13	5	6	5	6	8	14	15	21	11	5	14	9	5	4	4	5	2	8	9	9	13	7	7	7	8.53	10	10	8	7	5	9	16	9	4	5	10	7	0.902	-0.148	-0.237	0.812689527281001	0.979272795809308	0	0.0216	0.0171	0.0171	TRUE	0.0538
C4B63_127g32	25	22	27	43	35	31	56	78	66	7	5	6	23	25	24	11	9	14	16	21	15	30	26	26	21	15	19	8	9	3	38	31	15	42	42	39	41	30	42	37	24	22	22	26	21	25	15	19	26	28	28	16	18	16	18	25	23	16	16	15	27	20	26	19	16	4	22	23	13	9	11	13	21.42	38	28	23	20	27	17	22	16	24	13	19	11	0.896	-0.159	-0.574	0.565925256322333	0.931854839510324	0	0.0087	0.0069	0.0069	TRUE	0.2816
C4B63_127g33	1	1	3	5	7	10	5	9	10	2	4	2	2	2	5	3	0	2	10	2	3	4	4	9	5	4	3	1	2	4	31	26	35	18	8	14	2	1	5	4	5	7	2	3	3	7	12	6	2	2	6	4	0	2	11	2	5	2	2	5	6	5	4	2	3	5	18	19	30	4	2	5	5.76	3	5	3	8	3	2	6	3	5	3	22	4	1.562	0.644	0.957	0.338400016550475	NA	0	0.0342	0.0341	0.0341	TRUE	0.1488
C4B63_127g34	4	2	2	6	7	5	2	0	1	0	1	3	2	5	3	0	1	0	5	2	3	4	4	0	6	6	3	1	1	1	21	13	13	9	7	10	7	3	3	5	5	3	1	0	0	0	3	10	2	6	3	0	2	0	5	2	5	2	2	0	8	8	4	2	2	1	12	10	11	2	2	3	3.76	4	4	0	4	4	1	4	1	7	2	11	2	1.76	0.815	1.3	0.193705966131889	NA	0	0.0582	0.0334	0.0334	TRUE	0.0955
C4B63_127g35	20	34	31	34	55	61	57	92	88	7	6	4	32	24	24	22	20	35	34	29	24	51	36	31	9	25	22	12	15	19	32	23	19	106	88	77	33	46	48	29	38	43	23	30	28	25	18	13	36	26	28	33	40	40	37	35	37	27	22	18	11	34	30	29	26	26	19	17	16	24	23	25	28.68	42	37	27	19	30	38	36	22	25	27	17	24	0.822	-0.283	-1.064	0.287121020653393	0.849103345259791	0	0.0071	0.0054	0.0054	TRUE	0.2118
C4B63_127g36	1	3	3	3	6	2	7	12	8	2	1	3	4	2	3	2	3	3	3	4	3	5	7	5	2	3	3	2	1	1	5	4	3	13	11	6	2	4	5	3	4	1	3	4	3	7	3	10	5	2	3	3	6	3	3	5	5	3	4	3	3	4	4	5	2	1	3	3	3	3	3	2	3.54	4	3	3	7	3	4	4	3	4	3	3	3	1.043	0.061	0.083	0.933888358576193	NA	0	0.063	0.0303	0.0303	TRUE	0.0241
C4B63_127g37	2	3	2	6	4	6	15	20	22	0	1	2	0	4	5	8	3	7	4	0	2	16	17	7	6	4	6	1	11	10	8	9	1	35	35	39	3	4	3	5	3	4	6	7	7	0	3	6	0	4	6	12	6	8	4	0	3	8	10	4	8	5	8	2	19	14	5	7	1	8	9	13	5.99	3	4	7	3	3	9	2	7	7	12	4	10	2.084	1.06	1.659	0.0970622360431348	NA	0.0357	0.0326	0.0335	0.0335	TRUE	0.0343
C4B63_127g38	1	2	0	2	3	5	3	2	2	3	3	0	2	0	2	2	1	2	1	1	1	2	3	5	1	0	2	0	0	2	4	0	3	1	12	7	2	3	0	2	2	3	1	1	1	11	9	0	2	0	2	3	2	2	1	1	2	1	2	3	1	0	3	0	0	3	2	0	3	0	3	2	2.01	2	2	1	7	1	2	1	2	1	1	2	2	0.878	-0.188	-0.155	0.876630974801728	NA	0	0.1508	0.1842	0.1842	TRUE	0.0731
C4B63_127g39	2	0	1	2	3	7	2	7	4	0	2	1	0	1	1	1	1	0	1	6	2	1	1	3	1	2	2	2	2	0	5	1	4	3	7	5	3	0	2	2	2	5	1	2	1	0	6	3	0	1	1	1	2	0	1	7	3	1	1	2	1	3	3	5	3	0	3	1	3	1	2	2	2.03	2	3	1	3	1	1	4	1	2	3	2	2	2.937	1.554	1.217	0.223442482427704	NA	0	0.1486	0.1253	0.1253	TRUE	0.0265
C4B63_127g42	3	2	4	2	12	3	23	18	18	2	5	5	8	5	2	2	2	5	5	3	3	4	0	6	3	2	4	5	2	9	25	19	13	27	25	21	5	3	6	2	8	2	9	6	6	7	15	16	9	6	2	3	4	6	5	4	5	2	0	3	4	3	5	12	3	12	14	14	11	6	6	7	6.46	5	4	7	13	6	4	5	2	4	9	13	6	0.704	-0.506	-0.797	0.425165255159073	NA	0	0.0298	0.0236	0.0236	TRUE	0.1336
C4B63_127g44	3	3	2	11	19	15	27	27	36	1	1	2	5	1	3	1	1	4	7	4	2	11	10	19	3	5	5	1	2	1	6	7	4	11	10	15	5	4	3	10	13	10	11	9	12	4	3	6	6	1	3	1	2	5	8	5	3	6	6	11	4	7	7	2	3	1	3	5	3	2	3	5	5.35	4	11	11	4	3	3	5	8	6	2	4	3	1.695	0.761	1.169	0.242556425012152	NA	0	0.0373	0.0238	0.0238	TRUE	0.0629
C4B63_127g46	7	15	7	16	16	14	34	30	23	0	0	1	1	4	2	8	0	4	8	10	5	11	6	12	6	2	5	1	2	4	8	11	8	16	15	15	12	20	11	14	11	10	13	10	7	0	0	3	1	4	2	12	0	5	9	12	8	6	4	7	8	3	7	2	3	5	5	8	7	4	4	5	6.69	14	12	10	1	2	6	10	6	6	3	7	4	2.178	1.123	1.603	0.108844988983387	NA	0.0142	0.0286	0.0236	0.0236	TRUE	0.0611
C4B63_127g48	14	21	13	19	43	55	31	37	31	4	10	10	22	25	14	5	7	7	17	10	9	19	17	21	14	13	20	8	2	8	26	22	9	33	26	24	23	29	20	16	30	38	12	12	10	15	30	32	25	28	16	7	14	8	19	12	14	10	10	12	18	18	27	19	3	11	15	16	8	7	7	8	16.65	24	28	11	26	23	10	15	11	21	11	13	7	0.905	-0.144	-0.46	0.645728501809572	0.960040370487413	0.0218	0.0107	0.0142	0.0142	TRUE	0.0438
C4B63_127g50	11	12	4	19	23	23	21	29	24	3	8	5	9	11	10	8	4	6	15	13	15	15	11	6	7	5	11	3	5	8	20	13	10	19	17	19	18	16	6	16	16	16	8	10	8	11	24	16	10	12	12	12	8	7	16	15	23	8	7	3	9	7	15	7	9	11	12	10	9	4	4	6	11.14	13	16	9	17	11	9	18	6	10	9	10	5	0.9	-0.153	-0.367	0.713716134315403	0.973711928651447	0	0.016	0.0098	0.0098	TRUE	0.0364
C4B63_127g51	65	75	54	68	115	91	257	251	264	11	13	16	63	54	47	37	23	49	50	65	59	168	103	118	44	48	43	19	30	26	77	91	53	221	205	160	107	102	84	59	80	64	102	83	84	40	39	52	71	60	54	55	46	57	55	77	91	88	62	68	56	65	58	46	52	35	45	68	45	50	53	52	63.95	98	68	90	44	62	53	74	73	60	44	53	52	0.966	-0.05	-0.249	0.803360392645918	0.979272795809308	0.0112	0.0048	0.0085	0.0085	TRUE	0.0563
C4B63_127g52	5	9	17	22	37	51	92	104	87	7	6	3	16	20	20	17	14	14	15	22	13	67	57	55	17	11	24	11	8	21	80	63	59	257	210	156	8	12	27	19	26	36	36	34	28	25	18	10	18	22	23	25	28	16	16	26	20	35	35	32	22	15	32	27	14	28	46	47	50	58	54	51	28.31	16	27	33	18	21	23	21	34	23	23	48	54	1.089	0.123	0.422	0.673274091593688	0.963917790270772	0.0034	0.0072	0.0061	0.0061	TRUE	0.1372
C4B63_127g54	1	1	1	5	2	4	8	4	14	3	1	2	5	4	4	3	4	7	3	2	0	5	6	5	1	0	2	3	5	8	4	8	2	25	27	25	2	1	2	4	1	3	3	1	4	11	3	6	6	4	5	4	8	8	3	2	0	3	4	3	1	0	3	7	9	11	2	6	2	6	7	8	4.27	2	3	3	7	5	7	2	3	1	9	3	7	0.271	-1.885	-1.986	0.0469864345444541	NA	0	0.0492	0.0338	0.0338	TRUE	0.0305
C4B63_127g55	0	0	0	0	2	1	0	0	1	0	0	0	0	0	0	0	0	2	2	0	0	0	0	0	0	1	0	0	0	0	0	0	0	1	1	1	0	0	0	0	1	1	0	0	0	0	0	0	0	0	0	0	0	2	2	0	0	0	0	0	0	1	0	0	0	0	0	0	0	0	0	0	0.25	0	1	0	0	0	1	1	0	0	0	0	0	2.285	1.192	0.241	0.809182238377066	NA	0	11.129	15.5714	15.5714	TRUE	0.0188
C4B63_127g56	0	0	1	0	0	1	0	1	1	0	0	0	2	0	0	0	0	0	1	0	1	1	0	0	1	0	0	0	0	1	1	4	2	2	5	0	0	0	2	0	0	1	0	0	0	0	0	0	2	0	0	0	0	0	1	0	2	1	0	0	1	0	0	0	0	1	1	3	2	0	1	0	0.5	1	0	0	0	1	0	1	0	0	0	2	0	0.63	-0.667	-0.303	0.762007792053345	NA	0	2.3357	1.7418	1.7418	TRUE	0.0251
C4B63_127g57	0	0	0	0	3	3	0	1	3	1	0	0	1	0	0	0	0	1	1	0	2	2	0	0	0	0	0	1	1	0	2	0	0	1	5	2	0	0	0	0	2	2	0	0	1	4	0	0	1	0	0	0	0	1	1	0	3	1	0	0	0	0	0	2	2	0	1	0	0	0	1	1	0.67	0	1	0	1	0	0	1	0	0	1	0	1	0.602	-0.731	-0.343	0.731648795399092	NA	0	1.2319	1.2765	1.2765	TRUE	0.0439
C4B63_127g59	0	0	0	0	0	0	0	1	1	0	0	0	1	0	0	0	0	0	0	0	0	0	0	0	0	0	0	0	0	0	0	0	0	1	0	0	0	0	0	0	0	0	0	0	0	0	0	0	1	0	0	0	0	0	0	0	0	0	0	0	0	0	0	0	0	0	0	0	0	0	0	0	0.06	0	0	0	0	0	0	0	0	0	0	0	0	0.602	-0.731	-0.101	0.919789929004941	NA	0	513.9539	36	36	TRUE	0.0711
C4B63_127g61	0	0	0	0	0	0	0	0	1	0	0	0	0	0	0	0	0	0	0	0	0	0	0	0	0	0	0	0	1	0	1	0	0	0	0	0	0	0	0	0	0	0	0	0	0	0	0	0	0	0	0	0	0	0	0	0	0	0	0	0	0	0	0	0	2	0	1	0	0	0	0	0	0.07	0	0	0	0	0	0	0	0	0	1	0	0	1	0	0	1	NA	0	245.0367	36	36	TRUE	0.0663
C4B63_127g62	0	0	0	0	0	0	0	0	0	0	0	0	0	0	0	0	0	0	0	0	0	0	0	0	0	0	0	0	0	0	0	0	0	0	0	0	0	0	0	0	0	0	0	0	0	0	0	0	0	0	0	0	0	0	0	0	0	0	0	0	0	0	0	0	0	0	0	0	0	0	0	0	0	0	0	0	0	0	0	0	0	0	0	0	0	NA	NA	NA	NA	NA	NA	NA	NA	NA	NA	NA
C4B63_127g63	0	0	0	0	0	0	0	0	0	0	0	0	0	0	0	0	0	0	0	0	0	0	0	0	0	0	0	0	0	0	0	0	0	0	0	0	0	0	0	0	0	0	0	0	0	0	0	0	0	0	0	0	0	0	0	0	0	0	0	0	0	0	0	0	0	0	0	0	0	0	0	0	0	0	0	0	0	0	0	0	0	0	0	0	0	NA	NA	NA	NA	NA	NA	NA	NA	NA	NA	NA
C4B63_127g65	0	0	0	0	0	0	0	0	0	0	0	0	0	0	0	0	0	0	0	0	0	0	0	0	0	0	0	0	0	0	0	0	0	0	0	0	0	0	0	0	0	0	0	0	0	0	0	0	0	0	0	0	0	0	0	0	0	0	0	0	0	0	0	0	0	0	0	0	0	0	0	0	0	0	0	0	0	0	0	0	0	0	0	0	0	NA	NA	NA	NA	NA	NA	NA	NA	NA	NA	NA
C4B63_127g66	0	0	0	0	0	0	0	0	0	0	0	0	0	0	0	0	0	0	0	0	0	0	0	0	0	0	0	0	0	0	0	0	0	0	0	0	0	0	0	0	0	0	0	0	0	0	0	0	0	0	0	0	0	0	0	0	0	0	0	0	0	0	0	0	0	0	0	0	0	0	0	0	0	0	0	0	0	0	0	0	0	0	0	0	0	NA	NA	NA	NA	NA	NA	NA	NA	NA	NA	NA
C4B63_127g67	0	0	0	0	0	2	0	0	0	0	0	0	0	0	0	0	0	0	0	0	0	0	0	0	0	0	0	0	0	0	1	1	0	2	0	1	0	0	0	0	0	1	0	0	0	0	0	0	0	0	0	0	0	0	0	0	0	0	0	0	0	0	0	0	0	0	1	1	0	0	0	0	0.1	0	0	0	0	0	0	0	0	0	0	1	0	1	0	0	1	NA	0	115.5848	36	36	TRUE	0.1623
C4B63_128g17	0	1	0	0	0	1	0	1	1	0	0	0	0	0	0	0	0	0	1	0	0	0	0	0	0	0	0	0	0	0	0	0	0	0	0	1	0	1	0	0	0	1	0	0	0	0	0	0	0	0	0	0	0	0	1	0	0	0	0	0	0	0	0	0	0	0	0	0	0	0	0	0	0.11	0	0	0	0	0	0	0	0	0	0	0	0	1	0	0	1	NA	0	75.338	36	36	TRUE	0.1048
C4B63_128g18	0	0	0	1	1	2	0	0	0	0	0	0	0	0	1	0	0	0	0	1	0	0	0	1	0	0	0	0	0	0	0	0	0	0	1	0	0	0	0	1	1	1	0	0	0	0	0	0	0	0	1	0	0	0	0	1	0	0	0	1	0	0	0	0	0	0	0	0	0	0	0	0	0.17	0	1	0	0	0	0	0	0	0	0	0	0	0.602	-0.731	-0.101	0.919789929004941	NA	0	28.2903	36	36	TRUE	0.0741
C4B63_128g19	0	0	0	0	0	0	0	0	0	0	0	0	0	0	0	0	0	0	1	0	0	0	0	1	0	0	0	0	0	0	0	0	0	1	0	0	0	0	0	0	0	0	0	0	0	0	0	0	0	0	0	0	0	0	1	0	0	0	0	1	0	0	0	0	0	0	0	0	0	0	0	0	0.05	0	0	0	0	0	0	0	0	0	0	0	0	1	0	0	1	NA	0	596.4876	36	36	TRUE	0.0733
C4B63_128g228c	1	0	0	1	0	2	1	2	4	0	0	0	3	1	0	0	0	3	0	0	0	1	1	1	1	2	2	0	1	1	4	3	2	2	4	3	2	0	0	1	0	1	0	1	1	0	0	0	3	1	0	0	0	3	0	0	0	1	1	1	1	3	3	0	2	1	2	2	2	0	1	1	0.95	1	1	1	0	1	1	0	1	2	1	2	1	1.472	0.557	0.491	0.623205130071723	NA	0	0.6051	0.2531	0.2531	TRUE	0.0822
C4B63_128g242c	4	2	3	9	4	8	4	1	3	1	1	0	6	3	4	1	3	2	6	3	2	1	6	1	7	6	7	1	3	4	10	5	6	12	10	5	7	3	5	8	3	6	2	0	1	4	3	0	7	3	5	1	6	2	7	4	3	1	4	1	9	8	9	2	5	5	6	4	5	3	3	2	3.97	5	6	1	2	5	3	5	2	9	4	5	3	1.804	0.851	1.52	0.12854736737143	NA	0	0.054	0.0357	0.0357	TRUE	0.1408
C4B63_128g263c	1	0	0	6	5	5	3	1	3	0	0	1	1	1	1	0	1	3	2	4	1	0	3	2	2	2	1	1	0	1	9	8	2	4	4	1	2	0	0	5	3	3	1	0	1	0	0	3	1	1	1	0	2	3	2	5	2	0	2	1	3	3	1	2	0	1	5	6	2	1	1	0	1.81	1	4	1	1	1	2	3	1	2	1	4	1	1.954	0.967	0.865	0.386814765093088	NA	0	0.1815	0.0988	0.0988	TRUE	0.0671
C4B63_128g301c	0	0	0	0	0	0	0	0	0	0	0	0	0	0	0	0	0	0	0	0	0	0	0	0	0	0	0	0	0	0	0	0	0	0	0	0	0	0	0	0	0	0	0	0	0	0	0	0	0	0	0	0	0	0	0	0	0	0	0	0	0	0	0	0	0	0	0	0	0	0	0	0	0	0	0	0	0	0	0	0	0	0	0	0	0	NA	NA	NA	NA	NA	NA	NA	NA	NA	NA	NA
C4B63_128g302c	0	0	0	0	0	0	0	0	0	0	0	0	0	0	0	0	0	0	0	0	0	0	0	0	0	0	0	0	0	0	0	0	0	0	0	0	0	0	0	0	0	0	0	0	0	0	0	0	0	0	0	0	0	0	0	0	0	0	0	0	0	0	0	0	0	0	0	0	0	0	0	0	0	0	0	0	0	0	0	0	0	0	0	0	0	NA	NA	NA	NA	NA	NA	NA	NA	NA	NA	NA
C4B63_128g303c	0	0	0	0	0	0	0	0	0	0	0	0	0	0	0	0	0	0	0	0	0	0	0	0	0	0	0	0	0	0	0	0	0	0	0	0	0	0	0	0	0	0	0	0	0	0	0	0	0	0	0	0	0	0	0	0	0	0	0	0	0	0	0	0	0	0	0	0	0	0	0	0	0	0	0	0	0	0	0	0	0	0	0	0	0	NA	NA	NA	NA	NA	NA	NA	NA	NA	NA	NA
C4B63_128g304c	0	0	0	0	0	0	0	0	0	0	0	0	0	0	0	0	0	0	0	0	0	0	0	0	0	0	0	0	0	0	0	0	0	0	0	0	0	0	0	0	0	0	0	0	0	0	0	0	0	0	0	0	0	0	0	0	0	0	0	0	0	0	0	0	0	0	0	0	0	0	0	0	0	0	0	0	0	0	0	0	0	0	0	0	0	NA	NA	NA	NA	NA	NA	NA	NA	NA	NA	NA
C4B63_128g305c	0	0	0	0	0	0	0	0	0	0	0	0	0	0	0	0	0	0	0	0	0	0	0	0	0	0	0	0	0	0	0	0	0	0	0	0	0	0	0	0	0	0	0	0	0	0	0	0	0	0	0	0	0	0	0	0	0	0	0	0	0	0	0	0	0	0	0	0	0	0	0	0	0	0	0	0	0	0	0	0	0	0	0	0	0	NA	NA	NA	NA	NA	NA	NA	NA	NA	NA	NA
C4B63_128g306c	0	0	0	0	0	0	0	0	0	0	0	0	0	0	0	0	0	0	0	0	0	0	0	0	0	0	0	0	0	0	0	0	0	0	0	0	0	0	0	0	0	0	0	0	0	0	0	0	0	0	0	0	0	0	0	0	0	0	0	0	0	0	0	0	0	0	0	0	0	0	0	0	0	0	0	0	0	0	0	0	0	0	0	0	0	NA	NA	NA	NA	NA	NA	NA	NA	NA	NA	NA
C4B63_128g307c	0	0	0	0	0	0	0	0	0	0	0	0	0	0	0	0	0	0	0	0	0	0	0	0	0	0	0	0	0	0	0	0	0	0	0	0	0	0	0	0	0	0	0	0	0	0	0	0	0	0	0	0	0	0	0	0	0	0	0	0	0	0	0	0	0	0	0	0	0	0	0	0	0	0	0	0	0	0	0	0	0	0	0	0	0	NA	NA	NA	NA	NA	NA	NA	NA	NA	NA	NA
C4B63_128g308c	0	0	0	0	0	0	0	0	0	0	0	0	0	0	0	0	0	0	0	0	0	0	0	0	0	0	0	0	0	0	0	0	0	0	0	0	0	0	0	0	0	0	0	0	0	0	0	0	0	0	0	0	0	0	0	0	0	0	0	0	0	0	0	0	0	0	0	0	0	0	0	0	0	0	0	0	0	0	0	0	0	0	0	0	0	NA	NA	NA	NA	NA	NA	NA	NA	NA	NA	NA
C4B63_128g309c	0	0	0	0	0	0	0	0	0	0	0	0	0	0	0	0	0	0	0	0	0	0	0	0	0	0	0	0	0	0	0	0	0	0	0	0	0	0	0	0	0	0	0	0	0	0	0	0	0	0	0	0	0	0	0	0	0	0	0	0	0	0	0	0	0	0	0	0	0	0	0	0	0	0	0	0	0	0	0	0	0	0	0	0	0	NA	NA	NA	NA	NA	NA	NA	NA	NA	NA	NA
C4B63_128g313c	0	0	0	0	0	0	0	0	0	0	0	0	0	0	0	0	0	0	0	0	0	0	0	0	0	0	0	0	0	0	0	0	0	0	0	0	0	0	0	0	0	0	0	0	0	0	0	0	0	0	0	0	0	0	0	0	0	0	0	0	0	0	0	0	0	0	0	0	0	0	0	0	0	0	0	0	0	0	0	0	0	0	0	0	0	NA	NA	NA	NA	NA	NA	NA	NA	NA	NA	NA
C4B63_128g316c	0	0	0	0	0	0	0	0	0	0	0	0	0	0	0	0	0	0	0	0	0	0	0	0	0	0	0	0	0	0	0	0	0	0	0	0	0	0	0	0	0	0	0	0	0	0	0	0	0	0	0	0	0	0	0	0	0	0	0	0	0	0	0	0	0	0	0	0	0	0	0	0	0	0	0	0	0	0	0	0	0	0	0	0	0	NA	NA	NA	NA	NA	NA	NA	NA	NA	NA	NA
C4B63_128g38	1	0	0	0	0	0	0	0	2	0	0	0	0	0	2	0	0	1	0	0	0	0	0	0	0	0	0	0	0	0	0	0	0	0	0	0	2	0	0	0	0	0	0	0	1	0	0	0	0	0	2	0	0	1	0	0	0	0	0	0	0	0	0	0	0	0	0	0	0	0	0	0	0.16	1	0	0	0	1	0	0	0	0	0	0	0	0.317	-1.657	-0.229	0.818902343905724	NA	0	33.1032	36	36	TRUE	0.1623
C4B63_128g39	0	1	0	0	0	1	3	4	4	0	0	0	2	2	1	0	0	1	0	1	0	1	5	3	0	1	1	0	2	0	1	0	0	2	4	1	0	1	0	0	0	1	1	1	1	0	0	0	2	2	1	0	0	1	0	1	0	1	3	2	0	1	1	0	3	0	1	0	0	0	1	0	0.77	0	0	1	0	2	0	0	2	1	1	0	0	0.472	-1.083	-0.771	0.440984259525517	NA	0	0.9287	0.3774	0.3774	TRUE	0.0463
C4B63_128g40	4	6	1	7	7	5	4	8	10	0	2	0	11	7	10	2	5	5	9	2	3	8	13	11	5	2	8	1	1	2	4	1	3	19	23	22	7	8	2	6	5	3	2	3	3	0	6	0	12	8	12	3	10	6	10	2	5	4	8	6	6	3	11	2	2	3	2	1	3	4	6	7	4.98	6	5	3	2	11	6	6	6	7	2	2	6	0.628	-0.671	-1.32	0.186716846541771	NA	0.014	0.0407	0.0326	0.0326	TRUE	0.1008
C4B63_128g41	7	18	9	11	10	17	17	19	28	4	5	4	7	11	5	6	5	19	17	6	9	19	23	15	6	11	4	8	11	14	13	10	11	96	73	52	12	24	14	10	7	12	7	6	9	15	15	13	8	12	6	9	10	22	19	7	14	10	14	9	8	15	5	19	19	19	8	7	9	22	19	17	12.45	17	10	7	14	9	14	13	11	9	19	8	19	1.072	0.1	0.22	0.825998832413232	0.979272795809308	0	0.0142	0.0131	0.0131	TRUE	0.0848
C4B63_128g42	22	28	25	27	36	33	78	102	106	13	10	17	34	46	38	18	9	24	29	21	19	72	72	55	39	23	32	16	24	24	42	22	33	232	210	162	36	38	39	23	25	23	31	34	34	47	30	55	38	51	44	27	18	28	32	25	29	38	44	32	50	31	43	39	41	33	24	16	28	52	54	53	35.66	38	24	33	44	44	24	29	38	41	38	23	53	0.934	-0.098	-0.466	0.641354631079143	0.958495502897463	0	0.0063	0.0033	0.0033	TRUE	0.0549
C4B63_128g43	19	19	14	26	29	36	43	43	41	6	9	5	26	30	23	12	11	16	18	10	11	23	30	21	12	16	13	5	4	8	29	23	18	55	51	61	31	26	22	22	20	25	17	14	13	22	27	16	29	33	27	18	22	18	20	12	17	12	18	12	15	22	18	12	7	11	17	17	15	12	13	20	18.69	26	22	15	22	30	19	16	14	18	10	16	15	0.609	-0.715	-2.414	0.0157822557198555	0.313751243710728	0	0.0097	0.0077	0.0077	TRUE	0.047
C4B63_128g44	12	18	16	20	32	26	69	105	87	5	7	3	14	13	13	29	21	38	25	15	13	73	57	62	17	11	19	18	23	24	20	22	19	142	127	119	20	24	25	17	22	18	27	35	28	18	21	10	16	14	15	43	42	44	27	18	20	38	35	36	22	15	26	44	40	33	12	16	16	32	33	39	26.07	23	19	30	16	15	43	22	36	21	39	15	35	1.378	0.463	1.445	0.148561299638013	0.742023525801871	0	0.0076	0.0045	0.0045	TRUE	0.0534
C4B63_128g45	2	1	0	6	1	2	4	7	7	0	1	0	2	1	1	2	1	2	4	6	2	1	3	5	2	3	3	0	0	3	10	5	5	22	12	14	3	1	0	5	1	1	2	2	2	0	3	0	2	1	1	3	2	2	4	7	3	1	2	3	3	4	4	0	0	4	6	4	4	5	3	5	2.6	1	2	2	1	1	2	5	2	4	1	5	4	2.348	1.231	1.328	0.18416875932638	NA	0	0.0989	0.0571	0.0571	TRUE	0.2052
C4B63_128g47	6	2	3	10	1	8	12	21	25	2	3	4	7	6	4	3	5	6	9	6	4	12	12	11	4	7	5	6	9	5	20	25	14	101	64	72	10	3	5	9	1	6	5	7	8	7	9	13	8	7	5	4	10	7	10	7	6	6	7	6	5	9	7	15	16	7	12	19	12	23	16	23	9.09	6	5	7	10	7	7	8	6	7	13	14	21	1.105	0.144	0.272	0.78586273956419	0.978417979710821	0	0.0201	0.0203	0.0203	TRUE	0.1944
C4B63_128g49	16	20	10	25	39	30	65	112	99	8	7	6	30	26	21	22	27	28	24	16	15	62	50	63	30	26	30	28	23	40	40	46	26	183	172	138	26	27	16	22	27	21	26	37	32	29	21	19	34	29	24	33	54	32	26	19	23	32	30	36	38	35	40	68	40	54	23	34	22	41	44	45	32.24	23	23	32	23	29	40	23	33	38	54	26	43	1.31	0.39	1.61	0.107488802472764	0.662156960981818	0	0.0066	0.0054	0.0054	TRUE	0.0173
C4B63_128g50	0	3	1	3	1	2	3	8	2	0	1	1	3	3	3	1	1	5	2	1	2	6	2	2	3	3	1	1	0	1	6	2	3	8	4	5	0	4	2	3	1	1	1	3	1	0	3	3	3	3	3	1	2	6	2	1	3	3	1	1	4	4	1	2	0	1	3	1	3	2	1	2	2.15	2	2	2	2	3	3	2	2	3	1	2	2	0.912	-0.133	-0.167	0.867623873897654	NA	0	0.1351	0.0809	0.0809	TRUE	0.0635
C4B63_128g51	3	6	8	5	8	10	6	4	13	3	2	4	8	8	4	5	1	6	9	4	1	9	6	6	6	4	5	1	2	8	8	5	5	26	16	13	5	8	12	4	6	7	2	1	4	11	6	13	9	9	5	7	2	7	10	5	2	5	4	3	8	5	7	2	3	11	5	4	4	6	4	4	5.84	8	6	2	10	8	5	6	4	7	5	4	5	0.88	-0.184	-0.35	0.72658860652954	NA	0	0.0336	0.0255	0.0255	TRUE	0.081
C4B63_128g52	0	3	3	5	7	9	13	22	13	0	0	1	5	2	4	1	0	3	8	1	6	4	6	5	8	1	8	3	3	3	19	10	11	20	21	19	0	4	5	4	5	6	5	7	4	0	0	3	6	2	5	1	0	3	9	1	9	2	4	3	10	1	11	7	5	4	11	7	9	5	5	6	4.78	3	5	5	1	4	1	6	3	7	5	9	5	1.81	0.856	1.437	0.150807079323401	NA	0	0.0428	0.0311	0.0311	TRUE	0.1951
C4B63_128g53	6	5	5	3	16	19	14	19	35	1	1	2	8	10	7	3	4	14	3	11	5	23	12	14	4	7	6	4	7	5	19	7	9	46	49	27	10	7	8	3	11	13	6	6	11	4	3	6	9	11	8	4	8	16	3	13	8	12	7	8	5	9	8	10	12	7	11	5	8	10	13	9	8.4	8	9	8	4	9	9	8	9	7	10	8	11	0.799	-0.323	-0.632	0.527559214870018	0.923554945661305	0	0.0219	0.0408	0.0408	TRUE	0.0608
C4B63_128g54	3	3	1	6	10	12	14	21	16	0	1	1	7	1	5	3	5	4	7	5	4	12	10	15	2	4	3	3	2	7	12	2	4	33	27	31	5	4	2	5	7	8	6	7	5	0	3	3	8	1	6	4	10	5	8	6	6	6	6	9	3	5	4	7	3	9	7	1	3	7	7	10	5.5	4	7	6	2	5	6	7	7	4	6	4	8	0.812	-0.301	-0.462	0.644379165584275	NA	0	0.0361	0.0237	0.0237	TRUE	0.1344
C4B63_128g55	1	4	1	1	5	1	2	5	5	1	1	1	3	0	0	1	0	1	4	2	3	0	3	1	0	2	1	1	1	1	5	4	2	11	6	2	2	5	2	1	3	1	1	2	2	4	3	3	3	0	0	1	0	1	4	2	5	0	2	1	0	3	1	2	2	1	3	3	2	2	2	1	1.92	3	2	2	3	1	1	4	1	1	2	3	2	1.175	0.233	0.188	0.851166638201186	NA	0	0.1637	0.113	0.113	TRUE	0.1685
C4B63_128g56	1	0	1	2	5	2	3	6	10	2	0	1	0	2	4	1	1	4	1	0	2	5	1	3	1	1	3	1	3	0	21	14	15	16	10	9	2	0	2	2	3	1	1	2	3	7	0	3	0	2	5	1	2	5	1	0	3	3	1	2	1	1	4	2	5	0	12	10	13	4	3	3	3.04	1	2	2	3	2	3	1	2	2	2	12	3	0.978	-0.033	-0.036	0.97128248233735	NA	0	0.0783	0.0471	0.0471	TRUE	0.0411
C4B63_128g58	3	3	5	5	5	9	14	9	20	3	2	1	4	10	8	2	4	5	5	4	3	12	8	8	7	3	6	0	2	4	4	4	2	18	14	17	5	4	8	4	3	6	6	3	6	11	6	3	5	11	9	3	8	6	5	5	5	6	5	5	9	4	8	0	3	5	2	3	2	4	4	6	5.22	6	4	5	7	8	6	5	5	7	3	2	5	0.853	-0.23	-0.451	0.652129050724456	NA	0	0.0384	0.025	0.025	TRUE	0.0456
C4B63_128g59	13	15	8	18	28	20	48	60	61	6	2	2	8	8	10	27	16	24	19	8	10	53	48	32	7	10	9	10	11	18	21	16	15	165	119	100	21	20	12	16	19	14	19	20	20	22	6	6	9	9	12	40	32	28	21	10	15	28	29	18	9	14	12	24	19	24	12	12	13	37	31	32	19.04	18	16	20	11	10	33	15	25	12	22	12	33	1.173	0.23	0.56	0.575430762013597	0.937242427740586	0	0.0095	0.0067	0.0067	TRUE	0.1145
C4B63_128g60	2	1	2	4	5	5	2	8	5	2	5	2	0	1	1	1	3	1	1	3	1	7	4	14	3	0	0	2	1	3	7	6	1	26	13	16	3	1	3	3	3	3	1	3	2	7	15	6	0	1	1	1	6	1	1	4	2	4	2	8	4	0	0	5	2	4	4	4	1	6	3	5	3.37	2	3	2	9	1	3	2	5	1	4	3	5	1.755	0.812	0.601	0.547813122474407	NA	0	0.0676	0.0637	0.0637	TRUE	0.24
C4B63_128g61	3	3	2	10	8	16	6	10	5	1	3	4	2	2	5	3	0	1	6	5	6	8	3	11	3	4	1	1	0	1	9	8	6	7	6	5	5	4	3	9	6	11	2	3	2	4	9	13	2	2	6	4	0	1	7	6	9	4	2	6	4	5	1	2	0	1	5	6	5	2	2	2	4.32	4	9	2	9	3	2	7	4	3	1	5	2	1.042	0.059	0.081	0.935487198315388	NA	0	0.0485	0.0319	0.0319	TRUE	0.0448
C4B63_128g62	2	0	1	1	1	0	1	2	1	0	0	0	0	2	2	0	3	0	0	0	0	2	0	3	1	0	1	0	1	0	3	1	0	2	0	0	3	0	2	1	1	0	0	1	0	0	0	0	0	2	2	0	6	0	0	0	0	1	0	2	1	0	1	0	2	0	2	1	0	0	0	0	0.79	2	1	0	0	1	2	0	1	1	1	1	0	0.584	-0.775	-0.456	0.648561134048098	NA	0	0.8837	0.9548	0.9548	TRUE	0.0364
C4B63_128g63	6	2	3	3	9	9	11	8	4	1	0	1	2	4	9	1	0	2	3	0	1	4	3	5	4	1	6	3	0	6	8	6	3	14	7	3	10	3	5	3	6	6	4	3	1	4	0	3	2	4	10	1	0	2	3	0	2	2	2	3	5	1	8	7	0	8	5	4	3	3	2	1	3.54	6	5	3	2	5	1	2	2	5	5	4	2	0.858	-0.221	-0.327	0.743408196034228	NA	0	0.063	0.0924	0.0924	TRUE	0.0421
C4B63_128g64	0	0	0	2	2	0	2	0	1	0	0	2	1	1	2	1	2	1	0	3	2	2	0	2	3	1	0	0	0	0	3	2	2	6	2	3	0	0	0	2	1	0	1	0	0	0	0	6	1	1	2	1	4	1	0	4	3	1	0	1	4	1	0	0	0	0	2	1	2	1	1	1	1.21	0	1	0	2	1	2	2	1	2	0	2	1	1.164	0.219	0.186	0.852707180820768	NA	0	0.3848	0.2551	0.2551	TRUE	0.0775
C4B63_128g65	3	3	3	5	11	15	12	13	19	0	0	2	3	2	6	6	2	7	4	5	3	4	3	6	7	6	0	4	3	5	14	7	10	14	16	16	5	4	5	4	8	10	5	4	6	0	0	6	3	2	7	9	4	8	4	6	5	2	2	3	9	8	0	10	5	7	8	5	9	3	4	5	5.18	5	7	5	2	4	7	5	2	6	7	7	4	1.384	0.469	0.754	0.450789680814037	NA	0	0.0388	0.0265	0.0265	TRUE	0.1298
C4B63_128g66	3	3	2	1	5	4	7	5	7	2	2	1	1	3	3	2	3	0	0	0	2	7	4	7	0	3	4	0	3	2	5	4	2	12	6	6	5	4	3	1	3	3	3	2	2	7	6	3	1	3	3	3	6	0	0	0	3	4	2	4	0	4	5	0	5	3	3	3	2	3	2	2	2.88	4	2	2	5	2	3	1	3	3	3	3	2	1.176	0.233	0.286	0.774526804573043	NA	0	0.085	0.0503	0.0503	TRUE	0.0834
C4B63_128g67	0	4	2	3	10	6	3	8	8	4	0	1	1	0	5	1	2	2	1	3	6	9	4	1	4	0	2	2	3	1	7	8	2	24	14	11	0	5	3	3	7	4	1	3	3	15	0	3	1	0	6	1	4	2	1	4	9	5	2	1	5	0	3	5	5	1	4	6	2	5	4	4	3.5	3	5	2	6	2	2	5	3	3	4	4	4	1.165	0.22	0.237	0.812412686957605	NA	0.2341	0.0639	0.1182	0.1182	TRUE	0.0739
C4B63_128g68	3	0	3	5	4	2	7	7	8	2	2	1	2	2	3	2	0	4	0	1	4	6	5	5	2	1	0	0	1	1	8	6	3	10	7	20	5	0	5	4	3	1	3	2	3	7	6	3	2	2	3	3	0	5	0	1	6	3	3	3	3	1	0	0	2	1	5	4	3	2	2	6	2.87	3	3	3	5	2	3	2	3	1	1	4	3	0.502	-0.995	-0.94	0.347115571062953	NA	0	0.0853	0.0926	0.0926	TRUE	0.1542
C4B63_128g70	6	9	5	16	26	15	32	41	36	4	2	5	18	7	8	7	7	9	11	13	7	16	13	16	9	9	12	7	5	6	16	19	12	48	33	29	10	12	8	14	18	10	13	13	12	15	6	16	20	8	9	10	14	10	12	15	11	8	8	9	11	12	16	17	9	8	9	14	10	11	8	9	11.62	10	14	13	12	12	11	13	8	13	11	11	9	1.066	0.093	0.243	0.808075470565022	0.979272795809308	0	0.0153	0.0099	0.0099	TRUE	0.1453
C4B63_129g31	0	0	0	0	0	0	0	0	0	0	0	0	0	0	0	0	0	0	0	0	0	0	0	0	0	0	0	0	0	0	0	0	0	0	0	0	0	0	0	0	0	0	0	0	0	0	0	0	0	0	0	0	0	0	0	0	0	0	0	0	0	0	0	0	0	0	0	0	0	0	0	0	0	0	0	0	0	0	0	0	0	0	0	0	0	NA	NA	NA	NA	NA	NA	NA	NA	NA	NA	NA
C4B63_129g32	0	0	0	0	0	0	0	0	0	0	0	0	0	0	0	0	0	0	0	0	0	0	0	0	0	0	0	0	0	0	0	0	0	0	0	0	0	0	0	0	0	0	0	0	0	0	0	0	0	0	0	0	0	0	0	0	0	0	0	0	0	0	0	0	0	0	0	0	0	0	0	0	0	0	0	0	0	0	0	0	0	0	0	0	0	NA	NA	NA	NA	NA	NA	NA	NA	NA	NA	NA
C4B63_129g33	0	0	0	0	0	0	0	1	1	0	0	0	0	1	0	0	0	0	0	0	1	0	0	0	0	0	0	0	0	0	0	0	0	1	2	1	0	0	0	0	0	0	0	0	0	0	0	0	0	1	0	0	0	0	0	0	2	0	0	0	0	0	0	0	0	0	0	0	0	0	1	0	0.12	0	0	0	0	0	0	1	0	0	0	0	0	0.602	-0.731	-0.101	0.919789929004941	NA	0	65.8156	36	36	TRUE	0.105
C4B63_129g34	0	0	0	0	0	0	0	0	0	0	0	0	0	1	0	0	0	0	0	0	0	0	0	1	0	0	0	0	0	0	0	0	0	1	1	0	0	0	0	0	0	0	0	0	0	0	0	0	0	1	0	0	0	0	0	0	0	0	0	1	0	0	0	0	0	0	0	0	0	0	0	0	0.06	0	0	0	0	0	0	0	0	0	0	0	0	0.602	-0.731	-0.101	0.919789929004941	NA	0	416.5864	36	36	TRUE	0.0733
C4B63_129g348c	0	0	0	0	0	0	0	0	0	0	0	0	0	0	0	0	0	0	0	0	0	1	0	0	0	0	0	0	0	0	0	0	0	1	1	1	0	0	0	0	0	0	0	0	0	0	0	0	0	0	0	0	0	0	0	0	0	1	0	0	0	0	0	0	0	0	0	0	0	0	0	0	0.04	0	0	0	0	0	0	0	0	0	0	0	0	1	0	0	1	NA	0	1673.9375	36	36	TRUE	0.0591
C4B63_129g35	0	0	0	0	0	0	0	0	0	0	0	0	0	0	0	0	0	0	0	0	0	0	0	0	0	0	0	0	0	0	0	0	0	0	0	0	0	0	0	0	0	0	0	0	0	0	0	0	0	0	0	0	0	0	0	0	0	0	0	0	0	0	0	0	0	0	0	0	0	0	0	0	0	0	0	0	0	0	0	0	0	0	0	0	0	NA	NA	NA	NA	NA	NA	NA	NA	NA	NA	NA
C4B63_129g37	0	0	0	0	0	0	0	0	0	0	0	0	0	0	0	0	0	0	0	0	1	0	0	0	0	0	0	0	0	0	0	0	0	0	0	0	0	0	0	0	0	0	0	0	0	0	0	0	0	0	0	0	0	0	0	0	2	0	0	0	0	0	0	0	0	0	0	0	0	0	0	0	0.04	0	0	0	0	0	0	1	0	0	0	0	0	1	0	0	1	NA	0	1085.9897	36	36	TRUE	0.105
C4B63_129g40	0	1	0	1	1	2	2	6	3	1	1	0	1	3	1	0	1	2	2	0	0	3	2	0	1	1	0	0	1	1	2	1	1	3	6	1	0	1	0	1	1	1	1	2	1	4	3	0	1	3	1	0	2	2	2	0	0	2	1	0	1	1	0	0	2	1	1	1	1	1	2	0	1.13	0	1	1	2	2	1	1	1	1	1	1	1	0.47	-1.09	-0.826	0.408768355973132	NA	0	0.4425	0.2031	0.2031	TRUE	0.1618
C4B63_129g41	0	0	0	0	1	2	0	0	0	0	0	0	0	0	0	0	0	0	0	0	0	0	0	0	0	0	1	0	0	0	0	0	0	2	0	0	0	0	0	0	1	1	0	0	0	0	0	0	0	0	0	0	0	0	0	0	0	0	0	0	0	0	1	0	0	0	0	0	0	0	0	0	0.11	0	1	0	0	0	0	0	0	0	0	0	0	2.285	1.192	0.164	0.869567300216976	NA	0	87.6856	36	36	TRUE	0.0031
C4B63_129g42	0	0	0	0	1	1	0	0	2	0	1	0	1	0	0	0	0	0	1	0	0	0	0	0	1	0	0	0	0	0	2	1	0	0	4	2	0	0	0	0	1	1	0	0	1	0	3	0	1	0	0	0	0	0	1	0	0	0	0	0	1	0	0	0	0	0	1	1	0	0	1	1	0.34	0	1	0	1	0	0	0	0	0	0	1	1	1.173	0.231	0.067	0.946799663966067	NA	0	5.7287	6.6062	6.6062	TRUE	0.1489
C4B63_129g43	0	0	0	1	0	2	0	0	0	0	0	0	0	1	0	2	0	1	1	0	0	3	1	0	0	1	0	0	0	1	0	0	1	1	1	0	0	0	0	1	0	1	0	0	0	0	0	0	0	1	0	3	0	1	1	0	0	2	1	0	0	1	0	0	0	1	0	0	1	0	0	0	0.41	0	1	0	0	0	1	0	1	0	0	0	0	1.173	0.231	0.087	0.930898487445427	NA	0	3.5948	3.0959	3.0959	TRUE	0.02
C4B63_129g44	2	2	1	6	1	2	14	20	14	1	1	1	4	0	3	1	0	1	4	2	2	15	13	5	0	1	1	0	1	3	0	4	2	42	43	32	3	3	2	5	1	1	6	7	4	4	3	3	5	0	3	1	0	1	4	2	3	8	8	3	0	1	1	0	2	4	0	3	2	9	11	10	3.46	3	2	6	3	3	1	3	6	1	2	2	10	0.335	-1.578	-1.334	0.182314680236488	NA	0	0.0652	0.0449	0.0449	TRUE	0.1478
C4B63_129g45	0	0	0	0	0	0	0	0	0	0	0	0	0	0	0	0	1	0	0	0	0	0	0	0	0	1	0	0	0	0	0	0	0	0	0	0	0	0	0	0	0	0	0	0	0	0	0	0	0	0	0	0	2	0	0	0	0	0	0	0	0	1	0	0	0	0	0	0	0	0	0	0	0.09	0	0	0	0	0	1	0	0	0	0	0	0	2.285	1.192	0.164	0.869567300216976	NA	0	129.967	36	36	TRUE	0.1206
C4B63_129g46	0	0	0	0	0	0	0	0	0	0	0	0	0	0	0	0	0	0	0	0	0	0	0	0	0	0	0	0	0	0	0	0	0	0	0	0	0	0	0	0	0	0	0	0	0	0	0	0	0	0	0	0	0	0	0	0	0	0	0	0	0	0	0	0	0	0	0	0	0	0	0	0	0	0	0	0	0	0	0	0	0	0	0	0	0	NA	NA	NA	NA	NA	NA	NA	NA	NA	NA	NA
C4B63_129g47	1	0	0	1	0	0	0	0	0	0	0	0	0	0	0	1	1	0	0	0	0	0	0	0	0	0	0	0	0	1	0	0	0	0	0	0	2	0	0	1	0	0	0	0	0	0	0	0	0	0	0	1	2	0	0	0	0	0	0	0	0	0	0	0	0	1	0	0	0	0	0	0	0.2	1	0	0	0	0	1	0	0	0	0	0	0	1	0	0	1	NA	0	18.2992	36	36	TRUE	0.0302
C4B63_129g48	0	0	0	0	1	0	0	1	1	0	1	0	0	0	0	0	0	0	1	0	0	1	0	0	0	1	0	0	0	0	1	0	0	2	1	0	0	0	0	0	1	0	0	0	0	0	3	0	0	0	0	0	0	0	1	0	0	1	0	0	0	1	0	0	0	0	1	0	0	0	0	0	0.24	0	0	0	1	0	0	0	0	0	0	0	0	2.285	1.192	0.275	0.783378096963095	NA	0	12.6843	11.5569	11.5569	TRUE	0.074
C4B63_129g6	1	0	1	0	1	3	2	2	3	0	0	0	1	0	1	0	0	1	0	0	0	0	0	3	0	0	1	0	1	1	0	0	0	1	4	1	2	0	2	0	1	2	1	1	1	0	0	0	1	0	1	0	0	1	0	0	0	0	0	2	0	0	1	0	2	1	0	0	0	0	1	0	0.54	1	1	1	0	1	0	0	1	0	1	0	0	0.627	-0.672	-0.337	0.735883128772519	NA	0	1.9217	1.1172	1.1172	TRUE	0.1014
C4B63_12g10	3	8	1	14	15	10	19	19	21	2	2	2	3	7	10	12	5	10	5	8	6	12	20	10	6	4	8	2	2	4	15	14	15	41	36	39	5	11	2	12	10	7	8	6	7	7	6	6	3	8	12	18	10	12	5	10	9	6	12	6	8	5	11	5	3	5	9	10	13	9	9	13	8.28	6	10	7	6	8	13	8	8	8	4	11	10	1.055	0.078	0.158	0.874690563628238	NA	0	0.0223	0.0173	0.0173	TRUE	0.0926
C4B63_12g104	0	0	0	0	0	0	0	0	0	0	0	0	0	0	0	0	0	0	0	0	0	0	0	0	0	0	0	0	0	0	0	0	0	0	0	0	0	0	0	0	0	0	0	0	0	0	0	0	0	0	0	0	0	0	0	0	0	0	0	0	0	0	0	0	0	0	0	0	0	0	0	0	0	0	0	0	0	0	0	0	0	0	0	0	0	NA	NA	NA	NA	NA	NA	NA	NA	NA	NA	NA
C4B63_12g109	0	0	0	1	3	2	6	6	6	0	0	0	0	0	1	0	0	0	1	2	0	9	8	7	1	1	3	1	0	0	0	0	0	6	5	2	0	0	0	1	2	1	2	2	2	0	0	0	0	0	1	0	0	0	1	2	0	5	5	4	1	1	4	2	0	0	0	0	0	1	1	1	1.14	0	1	2	0	0	0	1	5	2	1	0	1	5.465	2.45	1.73	0.0835922884523603	NA	0	0.4285	0.1457	0.1457	TRUE	0.1013
C4B63_12g11	2	4	3	3	3	4	7	6	5	0	2	1	3	4	4	1	2	1	7	2	1	4	4	4	1	3	1	0	0	2	3	1	5	5	6	0	3	5	5	3	2	3	3	2	2	0	6	3	3	4	5	1	4	1	8	2	2	2	2	2	1	4	1	0	0	3	2	1	4	1	2	0	2.57	4	3	2	3	4	2	4	2	2	1	2	1	0.534	-0.906	-1.088	0.276750562566284	NA	0	0.1007	0.064	0.064	TRUE	0.0618
C4B63_12g110	0	0	0	0	0	0	0	1	0	0	0	0	0	0	0	0	0	0	1	0	1	0	0	0	0	0	0	0	0	0	0	1	0	0	1	1	0	0	0	0	0	0	0	0	0	0	0	0	0	0	0	0	0	0	1	0	2	0	0	0	0	0	0	0	0	0	0	1	0	0	0	0	0.12	0	0	0	0	0	0	1	0	0	0	0	0	1	0	0	1	NA	0	68.3633	36	36	TRUE	0.0098
C4B63_12g112	0	1	0	0	0	0	1	2	1	0	0	0	0	0	1	0	0	0	0	0	0	5	0	2	0	0	0	0	1	0	1	1	1	2	3	0	0	1	0	0	0	0	0	1	0	0	0	0	0	0	1	0	0	0	0	0	0	3	0	1	0	0	0	0	2	0	1	1	1	0	1	0	0.36	0	0	0	0	0	0	0	1	0	1	1	0	0.602	-0.731	-0.265	0.791256197234598	NA	0	5.0371	3.5003	3.5003	TRUE	0.0099
C4B63_12g12	1	2	5	5	13	9	17	10	16	2	2	1	4	8	5	3	3	4	0	3	1	6	2	6	6	1	2	1	3	1	7	3	3	10	9	7	2	3	8	4	9	6	7	3	5	7	6	3	5	9	6	4	6	5	0	4	2	3	1	3	8	1	3	2	5	1	4	2	3	2	2	2	4.08	4	6	5	5	7	5	2	2	4	3	3	2	0.62	-0.689	-1.083	0.278802856467007	NA	0	0.0522	0.0365	0.0365	TRUE	0.1051
C4B63_12g13	3	5	6	14	9	19	11	21	17	0	4	1	13	6	8	6	4	11	3	3	6	7	10	7	17	7	2	3	4	5	11	7	9	19	15	10	5	7	9	12	6	13	4	7	5	0	12	3	15	7	9	9	8	13	3	4	9	4	6	4	22	9	3	7	7	7	6	5	8	4	4	3	7.22	7	10	5	5	10	10	5	5	11	7	6	4	1.125	0.17	0.381	0.703515127068373	NA	0.0392	0.0261	0.0299	0.0299	TRUE	0.0489
C4B63_12g130c	0	2	3	7	7	4	1	12	7	1	1	1	3	3	7	4	1	6	7	2	5	4	7	8	4	4	3	5	2	5	5	5	5	17	18	18	0	3	5	6	5	3	0	4	2	4	3	3	3	3	8	6	2	7	8	2	8	2	4	5	5	5	4	12	3	7	3	4	4	4	5	6	4.39	3	5	2	3	5	5	6	4	5	7	4	5	0.991	-0.012	-0.02	0.984440633810146	NA	0	0.0476	0.0409	0.0409	TRUE	0.0337
C4B63_12g1344c	0	2	0	3	1	1	6	5	8	3	6	2	18	22	9	26	13	34	7	0	0	0	26	1	3	1	4	4	12	11	0	0	0	10	1	4	0	3	0	3	1	1	2	2	3	11	18	6	20	24	10	39	26	39	8	0	0	0	16	1	4	1	5	10	21	15	0	0	0	2	0	1	8.09	1	2	2	12	18	35	3	6	3	15	0	1	0.192	-2.379	-2.124	0.0336534060803079	NA	0.6854	0.0229	0.3614	0.6854	TRUE	0.2691
C4B63_12g1347c	0	0	2	4	3	2	2	6	3	2	1	2	3	1	2	4	1	4	3	2	0	3	2	0	0	1	1	0	1	2	10	8	9	8	7	2	0	0	3	3	2	1	1	2	1	7	3	6	3	1	2	6	2	5	3	2	0	2	1	0	0	1	1	0	2	3	6	6	8	2	2	1	2.48	1	2	1	5	2	4	2	1	1	2	7	2	0.391	-1.354	-1.118	0.263769222526117	NA	0	0.1071	0.059	0.059	TRUE	0.1468
C4B63_12g1348c	1	2	6	7	4	6	23	21	22	3	9	9	20	17	12	34	29	65	25	6	8	113	103	116	6	8	8	7	14	4	1	3	1	22	26	24	2	3	9	6	3	4	9	7	7	11	27	29	23	19	14	51	58	75	27	7	12	59	62	67	8	11	11	17	24	5	1	2	1	5	7	8	19.15	5	4	8	22	19	61	15	63	10	15	1	7	0.527	-0.924	-2.341	0.0192185904113048	0.343172674290485	0	0.0095	0.0135	0.0135	TRUE	0.1245
C4B63_12g1413c	0	2	1	1	0	0	3	6	5	0	0	1	0	0	0	0	1	0	3	0	3	9	2	6	0	0	0	2	0	0	0	0	0	19	13	14	0	3	2	1	0	0	1	2	2	0	0	3	0	0	0	0	2	0	3	0	5	5	1	3	0	0	0	5	0	0	0	0	0	4	3	5	1.37	2	0	2	1	0	1	3	3	0	2	0	4	1	0	0	1	NA	0	0.3047	0.2009	0.2009	TRUE	0.1054
C4B63_12g151	1	4	1	2	8	4	5	7	12	0	2	0	6	0	4	1	2	1	0	0	1	0	0	0	0	4	4	1	3	2	7	2	2	10	12	7	2	5	2	2	6	3	2	2	4	0	6	0	7	0	5	1	4	1	0	0	2	0	0	0	0	5	5	2	5	3	4	1	2	2	3	2	2.45	3	4	3	2	4	2	1	0	3	3	2	2	0.94	-0.089	-0.114	0.909122930493838	NA	0.0808	0.1087	0.1008	0.1008	TRUE	0.0895
C4B63_12g153	2	1	0	1	3	4	5	6	7	0	0	0	3	1	1	0	1	3	0	0	0	0	0	0	0	2	1	1	1	2	3	0	3	14	21	17	3	1	0	1	2	3	2	2	2	0	0	0	3	1	1	0	2	3	0	0	0	0	0	0	0	3	1	2	2	3	2	0	3	3	5	6	1.58	1	2	2	0	2	2	0	0	1	2	2	5	0.705	-0.504	-0.447	0.655089047242325	NA	0	0.2335	0.1176	0.1176	TRUE	0.0353
C4B63_12g154	0	0	0	0	0	0	0	0	0	0	0	0	0	0	0	0	0	0	0	0	0	0	0	0	1	0	0	0	0	0	0	0	0	0	0	0	0	0	0	0	0	0	0	0	0	0	0	0	0	0	0	0	0	0	0	0	0	0	0	0	1	0	0	0	0	0	0	0	0	0	0	0	0.04	0	0	0	0	0	0	0	0	0	0	0	0	2.285	1.192	0.164	0.869567300216976	NA	0	1909.6084	36	36	TRUE	0.065
C4B63_12g155	0	0	0	0	0	0	0	0	1	0	0	0	0	0	0	0	0	0	0	0	0	0	0	0	0	0	0	0	0	0	0	0	0	0	3	2	0	0	0	0	0	0	0	0	0	0	0	0	0	0	0	0	0	0	0	0	0	0	0	0	0	0	0	0	0	0	0	0	0	0	1	1	0.05	0	0	0	0	0	0	0	0	0	0	0	1	1	0	0	1	NA	0	768.9525	36	36	TRUE	0.1211
C4B63_12g157	0	0	0	0	0	0	1	2	0	0	0	0	0	0	0	0	0	0	0	0	0	0	0	0	0	0	0	0	0	0	0	0	0	0	1	1	0	0	0	0	0	0	0	1	0	0	0	0	0	0	0	0	0	0	0	0	0	0	0	0	0	0	0	0	0	0	0	0	0	0	0	0	0.05	0	0	0	0	0	0	0	0	0	0	0	0	1	0	0	1	NA	0	917.4161	36	36	TRUE	0.0013
C4B63_12g158	0	0	0	0	0	0	1	0	0	0	0	0	1	0	0	0	0	0	0	0	0	0	0	0	0	0	0	0	0	0	0	0	0	0	0	0	0	0	0	0	0	0	0	0	0	0	0	0	1	0	0	0	0	0	0	0	0	0	0	0	0	0	0	0	0	0	0	0	0	0	0	0	0.04	0	0	0	0	0	0	0	0	0	0	0	0	0.602	-0.731	-0.101	0.919789929004941	NA	0	1119.7636	36	36	TRUE	0.0925
C4B63_12g159	0	0	0	0	0	0	0	0	0	0	0	0	0	0	0	0	0	0	0	0	0	0	0	0	0	0	0	0	0	0	0	0	0	0	0	0	0	0	0	0	0	0	0	0	0	0	0	0	0	0	0	0	0	0	0	0	0	0	0	0	0	0	0	0	0	0	0	0	0	0	0	0	0	0	0	0	0	0	0	0	0	0	0	0	0	NA	NA	NA	NA	NA	NA	NA	NA	NA	NA	NA
C4B63_12g161	0	0	0	0	0	0	0	0	0	0	0	0	0	0	0	0	0	0	0	0	0	0	0	0	0	0	0	0	0	0	0	0	0	0	0	0	0	0	0	0	0	0	0	0	0	0	0	0	0	0	0	0	0	0	0	0	0	0	0	0	0	0	0	0	0	0	0	0	0	0	0	0	0	0	0	0	0	0	0	0	0	0	0	0	0	NA	NA	NA	NA	NA	NA	NA	NA	NA	NA	NA
C4B63_12g162	0	0	0	0	0	0	0	0	0	0	0	0	0	0	0	0	0	0	0	0	0	0	0	0	0	0	0	0	0	0	0	0	0	0	0	0	0	0	0	0	0	0	0	0	0	0	0	0	0	0	0	0	0	0	0	0	0	0	0	0	0	0	0	0	0	0	0	0	0	0	0	0	0	0	0	0	0	0	0	0	0	0	0	0	0	NA	NA	NA	NA	NA	NA	NA	NA	NA	NA	NA
C4B63_12g163	0	0	0	0	0	0	0	0	0	0	0	0	0	0	0	0	0	0	0	0	0	0	0	0	0	0	0	0	0	0	0	0	0	0	0	0	0	0	0	0	0	0	0	0	0	0	0	0	0	0	0	0	0	0	0	0	0	0	0	0	0	0	0	0	0	0	0	0	0	0	0	0	0	0	0	0	0	0	0	0	0	0	0	0	0	NA	NA	NA	NA	NA	NA	NA	NA	NA	NA	NA
C4B63_12g1641c	0	0	0	0	0	0	0	0	0	0	0	0	0	0	0	0	0	0	0	0	0	0	1	0	0	0	0	0	0	0	0	0	0	0	0	0	0	0	0	0	0	0	0	0	0	0	0	0	0	0	0	0	0	0	0	0	0	0	1	0	0	0	0	0	0	0	0	0	0	0	0	0	0.02	0	0	0	0	0	0	0	0	0	0	0	0	1	0	0	1	NA	0	19499.2034	36	36	TRUE	0.0812
C4B63_12g165	0	0	0	0	0	0	0	0	0	0	0	0	0	0	0	0	0	0	0	0	0	0	0	0	0	0	0	0	0	0	0	0	0	0	0	0	0	0	0	0	0	0	0	0	0	0	0	0	0	0	0	0	0	0	0	0	0	0	0	0	0	0	0	0	0	0	0	0	0	0	0	0	0	0	0	0	0	0	0	0	0	0	0	0	0	NA	NA	NA	NA	NA	NA	NA	NA	NA	NA	NA
C4B63_12g166	0	0	0	0	0	0	0	1	0	0	0	0	0	0	0	0	0	0	0	0	0	0	0	0	0	0	0	0	0	0	0	0	0	0	0	0	0	0	0	0	0	0	0	0	0	0	0	0	0	0	0	0	0	0	0	0	0	0	0	0	0	0	0	0	0	0	0	0	0	0	0	0	0.01	0	0	0	0	0	0	0	0	0	0	0	0	1	0	0	1	NA	0	156916.97	36	36	TRUE	0.0633
C4B63_12g167	0	0	0	0	0	0	0	0	0	0	0	0	0	0	0	0	0	0	0	0	0	0	0	0	0	0	0	0	0	0	0	0	0	0	0	0	0	0	0	0	0	0	0	0	0	0	0	0	0	0	0	0	0	0	0	0	0	0	0	0	0	0	0	0	0	0	0	0	0	0	0	0	0	0	0	0	0	0	0	0	0	0	0	0	0	NA	NA	NA	NA	NA	NA	NA	NA	NA	NA	NA
C4B63_12g168	0	0	0	0	0	0	0	0	0	0	0	0	0	0	0	0	0	0	0	0	0	0	0	0	0	0	0	0	0	0	0	0	0	0	0	0	0	0	0	0	0	0	0	0	0	0	0	0	0	0	0	0	0	0	0	0	0	0	0	0	0	0	0	0	0	0	0	0	0	0	0	0	0	0	0	0	0	0	0	0	0	0	0	0	0	NA	NA	NA	NA	NA	NA	NA	NA	NA	NA	NA
C4B63_12g1688c	10	15	7	16	23	28	43	53	56	22	20	16	68	73	73	154	140	238	100	124	59	376	305	344	15	11	19	20	21	31	52	31	34	71	76	66	16	20	11	14	16	20	17	17	18	80	60	52	77	81	84	230	278	275	110	148	91	197	185	198	19	15	26	48	36	42	30	23	29	16	20	21	72.76	16	17	17	64	81	261	116	193	20	42	27	19	0.247	-2.019	-8.122	4.57836225684764e-16	3.41316906247992e-13	0	0.0047	0.0042	0.0042	TRUE	0.0333
C4B63_12g17	250	281	256	267	309	353	1195	1539	1329	48	58	48	200	193	229	167	133	214	224	192	160	573	488	512	157	147	163	101	130	159	355	321	261	903	786	720	412	382	400	231	214	246	472	506	425	174	173	155	226	213	264	250	264	247	246	229	247	300	296	295	200	199	220	244	225	215	206	238	223	204	202	233	263.22	398	230	468	167	234	254	241	297	206	228	222	213	0.88	-0.184	-1.681	0.0927237125614408	0.649065987930086	0	0.0052	0.003	0.003	TRUE	0.0221
C4B63_12g170	0	0	0	0	0	0	1	0	0	0	0	0	0	0	0	0	0	0	0	0	0	0	0	0	0	0	0	0	0	0	1	0	0	0	0	0	0	0	0	0	0	0	0	0	0	0	0	0	0	0	0	0	0	0	0	0	0	0	0	0	0	0	0	0	0	0	1	0	0	0	0	0	0.03	0	0	0	0	0	0	0	0	0	0	0	0	1	0	0	1	NA	0	4284.0713	36	36	TRUE	0.0925
C4B63_12g171	0	0	0	0	0	0	0	0	0	0	0	0	0	0	0	0	0	0	0	0	0	0	0	0	0	0	0	0	0	0	0	0	0	0	0	0	0	0	0	0	0	0	0	0	0	0	0	0	0	0	0	0	0	0	0	0	0	0	0	0	0	0	0	0	0	0	0	0	0	0	0	0	0	0	0	0	0	0	0	0	0	0	0	0	0	NA	NA	NA	NA	NA	NA	NA	NA	NA	NA	NA
C4B63_12g172	0	0	0	0	0	0	0	0	0	0	0	0	0	0	0	0	0	0	0	0	0	0	0	0	0	0	0	0	0	0	0	0	0	0	0	0	0	0	0	0	0	0	0	0	0	0	0	0	0	0	0	0	0	0	0	0	0	0	0	0	0	0	0	0	0	0	0	0	0	0	0	0	0	0	0	0	0	0	0	0	0	0	0	0	0	NA	NA	NA	NA	NA	NA	NA	NA	NA	NA	NA
C4B63_12g173	0	0	0	0	0	0	0	0	0	0	0	0	0	0	0	0	0	0	0	0	0	0	0	0	0	0	0	0	0	0	0	0	0	0	0	0	0	0	0	0	0	0	0	0	0	0	0	0	0	0	0	0	0	0	0	0	0	0	0	0	0	0	0	0	0	0	0	0	0	0	0	0	0	0	0	0	0	0	0	0	0	0	0	0	0	NA	NA	NA	NA	NA	NA	NA	NA	NA	NA	NA
C4B63_12g174	0	0	1	0	1	1	1	1	2	0	0	0	1	0	3	0	0	1	2	0	0	0	0	1	1	0	0	0	0	0	0	1	0	0	1	1	0	0	2	0	1	1	0	0	1	0	0	0	1	0	3	0	0	1	2	0	0	0	0	1	1	0	0	0	0	0	0	1	0	0	0	0	0.43	1	1	0	0	1	0	1	0	0	0	0	0	0.312	-1.682	-0.79	0.429499344221907	NA	0	3.2845	1.8973	1.8973	TRUE	0.0177
C4B63_12g175	21	34	23	28	21	25	244	302	288	8	8	8	54	31	49	45	37	69	37	28	22	189	149	191	43	35	35	21	38	41	89	52	52	240	220	171	35	46	36	24	15	17	96	99	92	29	24	26	61	34	56	67	74	80	41	33	34	99	90	110	55	47	47	51	66	56	52	39	44	54	56	55	53.92	39	19	96	26	50	74	36	100	50	58	45	55	0.989	-0.017	-0.085	0.93243943732956	0.986518370739475	0	0.0052	0.003	0.003	TRUE	0.1089
C4B63_12g177	0	0	1	1	0	1	1	0	0	0	0	0	1	0	0	0	0	0	0	1	2	2	0	1	0	0	0	0	0	1	1	1	1	1	1	1	0	0	2	1	0	1	0	0	0	0	0	0	1	0	0	0	0	0	0	1	3	1	0	1	0	0	0	0	0	1	1	1	1	0	0	0	0.41	1	1	0	0	0	0	1	1	0	0	1	0	0.602	-0.731	-0.33	0.74148493923577	NA	0	3.5629	1.5408	1.5408	TRUE	0.0169
C4B63_12g179	0	0	0	2	0	0	0	0	3	0	0	0	0	0	0	0	0	0	3	1	1	1	5	2	0	0	0	0	1	0	2	0	2	4	2	2	0	0	0	2	0	0	0	0	1	0	0	0	0	0	0	0	0	0	3	1	2	1	3	1	0	0	0	0	2	0	1	0	2	1	1	1	0.56	0	1	0	0	0	0	2	2	0	1	1	1	1	0	0	1	NA	0	1.8164	1.9247	1.9247	TRUE	0.136
C4B63_12g18	3	2	1	4	5	1	3	4	2	3	1	1	1	1	4	1	2	3	4	5	1	2	1	4	1	2	5	1	3	3	2	5	2	10	10	7	5	3	2	3	3	1	1	1	1	11	3	3	1	1	5	1	4	3	4	6	2	1	1	2	1	3	7	2	5	4	1	4	2	2	3	2	2.91	3	2	1	6	2	3	4	1	4	4	2	2	1.565	0.646	0.783	0.433508736999205	NA	0	0.0835	0.0535	0.0535	TRUE	0.0864
C4B63_12g180	0	1	0	0	0	0	0	0	1	1	0	0	0	0	0	0	0	0	0	0	0	1	1	0	0	0	0	0	0	0	0	0	0	1	0	0	0	1	0	0	0	0	0	0	0	4	0	0	0	0	0	0	0	0	0	0	0	1	1	0	0	0	0	0	0	0	0	0	0	0	0	0	0.19	0	0	0	1	0	0	0	1	0	0	0	0	1	0	0	1	NA	36	23.147	36	36	TRUE	0.0878
C4B63_12g181	0	0	0	0	0	0	0	0	0	0	0	0	1	0	0	0	0	0	0	1	0	0	0	0	0	0	0	0	0	0	1	0	0	0	0	0	0	0	0	0	0	0	0	0	0	0	0	0	1	0	0	0	0	0	0	1	0	0	0	0	0	0	0	0	0	0	1	0	0	0	0	0	0.08	0	0	0	0	0	0	0	0	0	0	0	0	0.602	-0.731	-0.101	0.919789929004941	NA	0	188.1998	36	36	TRUE	0.0711
C4B63_12g182	1	1	0	1	1	2	6	10	7	4	1	2	0	3	2	0	1	0	2	3	1	9	5	9	2	2	0	0	0	2	1	1	2	4	4	3	2	1	0	1	1	1	2	3	2	15	3	6	0	3	2	0	2	0	2	4	2	5	3	5	3	3	0	0	0	3	1	1	2	1	1	1	2.21	1	1	2	8	2	1	3	4	2	1	1	1	0.938	-0.092	-0.091	0.927639350890396	NA	0	0.1289	0.0637	0.0637	TRUE	0.0542
C4B63_12g183	1	0	0	0	1	0	2	0	0	0	0	0	2	0	2	1	0	1	1	2	3	3	1	0	1	1	0	0	0	1	0	2	4	2	1	1	2	0	0	0	1	0	1	0	0	0	0	0	2	0	2	1	0	1	1	2	5	2	1	0	1	1	0	0	0	1	0	1	3	0	0	0	0.85	1	0	0	0	1	1	3	1	1	0	1	0	0.582	-0.781	-0.504	0.614563541583836	NA	0	0.761	0.6081	0.6081	TRUE	0.041
C4B63_12g184	0	0	0	3	1	1	1	0	0	1	0	0	3	2	1	0	0	1	1	4	2	1	1	2	3	2	1	1	0	1	0	0	0	1	1	0	0	0	0	3	1	1	0	0	0	4	0	0	3	2	1	0	0	1	1	5	3	1	1	1	4	3	1	2	0	1	0	0	0	0	0	0	1.09	0	2	0	1	2	0	3	1	3	1	0	0	1.171	0.227	0.223	0.823739341671615	NA	0	0.4694	0.2498	0.2498	TRUE	0.0419
C4B63_12g185	1	0	2	1	0	2	0	0	0	0	0	0	0	0	1	0	0	0	0	2	3	3	1	0	1	0	0	2	0	0	1	2	0	2	0	1	2	0	3	1	0	1	0	0	0	0	0	0	0	0	1	0	0	0	0	2	5	2	1	0	1	0	0	5	0	0	1	1	0	0	0	0	0.73	2	1	0	0	0	0	2	1	0	2	1	0	1.173	0.231	0.102	0.918728136274209	NA	0	1.0249	1.6804	1.6804	TRUE	0.0147
C4B63_12g186	0	1	0	1	1	1	0	2	1	0	0	0	0	1	2	0	2	1	0	1	0	1	3	0	0	2	0	0	0	2	1	2	0	1	3	2	0	1	0	1	1	1	0	1	0	0	0	0	0	1	2	0	4	1	0	1	0	1	2	0	0	3	0	0	0	3	1	1	0	0	1	1	0.72	0	1	0	0	1	2	0	1	1	1	1	1	0.785	-0.349	-0.214	0.830661756367009	NA	0	1.0682	0.6751	0.6751	TRUE	0.0467
C4B63_12g187	0	1	0	0	0	1	2	0	0	0	0	0	0	1	0	1	0	0	0	2	0	0	0	0	0	0	0	0	0	0	0	2	1	1	0	0	0	1	0	0	0	1	1	0	0	0	0	0	0	1	0	1	0	0	0	2	0	0	0	0	0	0	0	0	0	0	0	1	1	0	0	0	0.29	0	0	0	0	0	0	1	0	0	0	1	0	0.602	-0.731	-0.154	0.877973543388135	NA	0	8.1069	14.3453	14.3453	TRUE	0.0326
C4B63_12g19	0	3	1	4	7	9	11	18	17	3	0	3	10	3	6	1	4	8	4	5	4	7	5	7	4	3	1	1	3	4	13	15	9	27	16	9	0	4	2	3	5	6	4	6	5	11	0	10	11	3	7	1	8	9	4	6	6	4	3	4	5	4	1	2	5	5	8	11	8	6	4	3	5.19	2	5	5	7	7	6	5	4	3	4	9	4	0.493	-1.02	-1.593	0.111154854135099	NA	0	0.0387	0.0287	0.0287	TRUE	0.0597
C4B63_12g190	0	1	0	0	2	1	0	1	1	0	0	0	1	0	1	1	0	1	0	2	1	2	5	0	0	0	1	1	1	1	2	1	1	0	2	2	0	1	0	0	1	1	0	0	0	0	0	0	1	0	1	1	0	1	0	2	2	1	3	0	0	0	1	2	2	1	1	1	1	0	1	1	0.77	0	1	0	0	1	1	1	1	0	2	1	1	0.629	-0.669	-0.38	0.704040774040199	NA	0	0.9176	0.4894	0.4894	TRUE	0.0401
C4B63_12g191	2	0	0	2	2	1	3	0	1	0	2	0	2	0	3	1	0	0	5	2	2	1	4	5	2	0	3	1	0	1	0	2	1	3	2	6	3	0	0	2	1	1	1	0	0	0	6	0	2	0	3	1	0	0	5	2	3	1	2	3	3	0	4	2	0	1	0	1	1	1	1	2	1.51	1	1	0	2	2	0	3	2	2	1	1	1	1.167	0.223	0.204	0.83810113644917	NA	0	0.2545	0.2565	0.2565	TRUE	0.0906
C4B63_12g192	0	0	0	0	0	0	0	0	0	0	0	0	0	0	0	0	0	0	0	0	0	0	0	0	0	0	0	0	0	0	0	0	0	0	0	0	0	0	0	0	0	0	0	0	0	0	0	0	0	0	0	0	0	0	0	0	0	0	0	0	0	0	0	0	0	0	0	0	0	0	0	0	0	0	0	0	0	0	0	0	0	0	0	0	0	NA	NA	NA	NA	NA	NA	NA	NA	NA	NA	NA
C4B63_12g193	1	1	3	3	4	3	6	9	9	1	0	1	0	3	3	2	2	4	2	8	1	9	9	11	5	0	2	1	5	3	3	0	1	12	14	12	2	1	5	3	3	2	2	3	3	4	0	3	0	3	3	3	4	5	2	10	2	5	5	6	6	0	3	2	9	4	2	0	1	3	4	4	3.2	3	3	3	2	2	4	5	5	3	5	1	4	1.366	0.45	0.535	0.592601274987687	NA	0	0.0726	0.0443	0.0443	TRUE	0.0577
C4B63_12g194	0	0	0	0	0	0	2	7	2	0	0	0	0	0	0	0	0	0	0	0	1	3	2	3	1	0	0	0	0	1	1	0	0	11	4	3	0	0	0	0	0	0	1	2	1	0	0	0	0	0	0	0	0	0	0	0	2	2	1	2	1	0	0	0	0	1	1	0	0	2	1	1	0.49	0	0	1	0	0	0	1	2	0	0	0	1	2.285	1.192	0.529	0.596705863582594	NA	0	2.4791	1.6595	1.6595	TRUE	0.1495
C4B63_12g195	2	3	4	12	29	30	52	72	69	4	3	3	7	3	6	7	4	11	6	15	9	52	32	45	9	8	5	3	10	21	13	9	4	198	173	143	3	4	6	10	20	21	21	24	22	15	9	10	8	3	7	10	8	13	7	18	14	27	19	26	11	11	7	7	17	28	8	7	3	45	44	46	15.55	4	17	22	11	6	10	13	24	10	17	6	45	1.612	0.689	1.422	0.155083069028696	0.742023525801871	0	0.0114	0.0074	0.0074	TRUE	0.0255
C4B63_12g196	29	23	19	56	89	78	186	231	168	19	17	22	24	26	36	17	21	28	41	41	42	109	105	83	32	28	25	14	25	39	64	53	53	246	265	196	48	31	30	48	62	54	74	76	54	69	51	71	27	29	41	25	42	32	45	49	65	57	64	48	41	38	34	34	43	53	37	39	45	56	68	64	48.39	36	55	68	64	32	33	53	56	38	43	40	63	1.158	0.212	0.861	0.389088242514989	0.89942158325462	0.0109	0.0054	0.0086	0.0086	TRUE	0.059
C4B63_12g197	10	9	6	13	6	17	50	64	78	3	2	1	10	7	5	12	17	17	8	5	11	41	38	41	4	13	8	6	17	18	27	13	24	151	122	103	16	12	9	11	4	12	20	21	25	11	6	3	11	8	6	18	34	20	9	6	17	21	23	24	5	18	11	15	29	24	16	10	21	34	31	33	16.49	12	9	22	7	8	24	11	23	11	23	16	33	1.334	0.416	0.956	0.339069935855898	0.880762873033844	0	0.0108	0.0082	0.0082	TRUE	0.0783
C4B63_12g20	4	10	4	15	22	11	28	39	43	2	2	5	5	10	4	7	5	11	9	6	17	38	36	33	3	6	8	13	14	15	21	23	9	117	113	79	7	14	6	13	15	8	11	13	14	7	6	16	6	11	5	10	10	13	10	7	26	20	22	19	4	8	11	31	24	20	12	17	8	26	29	26	14.01	9	12	13	10	7	11	14	20	8	25	12	27	1.051	0.071	0.144	0.885856497363126	0.98285675559258	0	0.0126	0.0097	0.0097	TRUE	0.1572
C4B63_12g200	7	7	7	2	10	5	23	36	24	1	2	6	9	11	8	4	7	9	6	10	6	17	8	18	12	4	12	6	1	5	6	13	5	23	18	19	12	10	11	2	7	3	9	12	8	4	6	19	10	12	9	6	14	10	7	12	9	9	5	10	15	5	16	15	2	7	3	10	4	5	5	6	8.57	11	4	10	10	10	10	9	8	12	8	6	5	1.172	0.229	0.539	0.590006201579072	0.938949506663075	0.0302	0.0214	0.0234	0.0234	TRUE	0.0668
C4B63_12g201	21	27	15	28	39	31	83	96	103	8	7	5	25	23	30	23	14	26	18	16	13	50	43	42	26	18	15	14	13	26	36	18	17	96	80	73	35	37	23	24	27	22	33	32	33	29	21	16	28	25	35	34	28	30	20	19	20	26	26	24	33	24	20	34	22	35	21	13	15	22	21	24	25.85	32	24	33	22	29	31	20	25	26	30	16	22	0.887	-0.173	-0.668	0.504154208072828	0.921773193234086	0	0.0076	0.0039	0.0039	TRUE	0.0777
C4B63_12g202	13	13	10	23	37	24	21	42	31	1	7	7	9	15	17	4	3	9	19	21	6	19	16	16	15	13	8	4	2	4	20	14	19	31	28	24	21	18	16	20	26	17	8	14	10	4	21	23	10	17	20	6	6	10	21	25	9	10	10	9	19	18	11	10	3	5	12	10	16	7	7	8	13.19	18	21	11	16	16	7	18	10	16	6	13	7	1.029	0.042	0.118	0.905929927824499	0.985893961404679	0	0.0134	0.0115	0.0115	TRUE	0.0886
C4B63_12g203	3	2	5	8	6	4	6	9	7	0	1	1	3	10	5	2	2	3	4	1	1	8	9	4	7	4	5	2	0	1	4	6	7	10	5	3	5	3	8	7	4	3	2	3	2	0	3	3	3	11	6	3	4	3	4	1	2	4	5	2	9	5	7	5	0	1	2	4	6	2	1	1	3.81	5	5	2	2	7	3	2	4	7	2	4	1	1.043	0.061	0.11	0.912362256407074	NA	0	0.057	0.0418	0.0418	TRUE	0.0577
C4B63_12g2035c	1	0	1	16	1	4	23	30	24	3	4	1	3	1	1	2	1	6	8	2	3	24	22	15	6	4	2	5	7	10	9	5	6	173	171	154	2	0	2	14	1	3	9	10	8	11	12	3	3	1	1	3	2	7	9	2	5	13	13	9	8	5	3	12	12	14	5	4	5	39	44	50	9.49	1	6	9	9	2	4	5	12	5	13	5	44	2.813	1.492	1.892	0.0585011012241101	0.547700694315452	0	0.0191	0.0232	0.0232	TRUE	0.2217
C4B63_12g204	4	5	0	3	9	15	9	13	8	0	2	0	2	8	2	4	3	3	0	3	2	6	5	2	3	3	5	0	2	2	10	11	9	14	10	8	7	7	0	3	6	10	4	4	3	0	6	0	2	9	2	6	6	3	0	4	3	3	3	1	4	4	7	0	3	3	6	8	8	3	3	3	3.96	5	6	4	2	4	5	2	2	5	2	7	3	1.078	0.108	0.166	0.868544566568218	NA	0.0237	0.0542	0.0459	0.0459	TRUE	0.0803
C4B63_12g205	14	14	10	24	25	29	73	90	91	8	14	8	22	13	22	11	6	8	20	16	6	40	41	39	17	16	13	7	12	9	61	31	45	114	109	83	23	19	16	21	17	20	29	30	29	29	42	26	25	14	25	16	12	9	22	19	9	21	25	23	22	22	18	17	21	12	35	23	38	26	28	27	22.47	19	19	29	32	21	12	17	23	21	17	32	27	0.946	-0.08	-0.268	0.788852372237363	0.978417979710821	0	0.0084	0.0049	0.0049	TRUE	0.0783
C4B63_12g2055c	1	2	1	4	3	2	7	7	12	0	0	1	0	0	1	3	1	0	2	0	0	3	1	2	4	0	5	1	1	2	7	2	1	16	12	6	2	3	2	3	2	1	3	2	4	0	0	3	0	0	1	4	2	0	2	0	0	2	1	1	5	0	7	2	2	3	4	1	1	4	3	2	2	2	2	3	1	0	2	1	1	4	2	2	3	9.807	3.294	2.487	0.0128988184742291	NA	0	0.1531	0.0976	0.0976	TRUE	0.0776
C4B63_12g206	4	6	4	5	12	14	13	23	23	4	2	7	2	5	8	8	5	6	4	5	5	12	8	17	8	9	4	7	12	16	30	17	17	55	48	36	7	8	6	4	8	10	5	8	7	15	6	23	2	6	9	12	10	7	4	6	8	6	5	10	10	12	5	17	21	22	17	13	15	12	12	12	9.98	7	7	7	15	6	10	6	7	9	20	15	12	1.642	0.715	1.422	0.155039108765354	0.742023525801871	0	0.0181	0.0109	0.0109	TRUE	0.0173
C4B63_12g207	5	6	5	5	17	11	7	6	20	3	2	2	10	10	8	4	1	2	9	7	7	6	5	6	9	2	6	3	2	1	17	11	16	11	14	11	8	8	8	4	12	8	3	2	6	11	6	6	11	11	9	6	2	2	10	8	11	3	3	3	11	3	8	7	3	1	10	8	14	2	4	4	6.63	8	8	4	8	10	3	10	3	7	4	11	3	0.711	-0.491	-1.012	0.31132101201819	NA	0	0.0289	0.0279	0.0279	TRUE	0.0741
C4B63_12g208	11	17	8	30	38	28	48	53	66	6	3	5	16	27	21	9	10	14	18	16	9	28	27	33	21	20	19	4	2	13	39	22	30	69	52	38	18	23	12	26	26	20	19	17	21	22	9	16	18	30	24	13	20	16	20	19	14	15	16	19	27	27	26	10	3	18	23	16	26	16	13	12	18.62	18	24	19	16	24	16	18	17	27	10	22	14	1.1	0.137	0.498	0.618203732212944	0.956426914105897	0	0.0097	0.0064	0.0064	TRUE	0.1317
C4B63_12g209	2	0	4	7	8	8	11	18	19	1	4	1	8	5	7	7	2	4	5	6	3	12	8	8	6	6	2	5	9	6	20	8	8	81	69	36	3	0	6	6	6	6	4	6	6	4	12	3	9	6	8	10	4	5	5	7	5	6	5	5	8	8	3	12	16	8	12	6	7	18	18	12	7.3	3	6	5	6	8	6	6	5	6	12	8	16	0.821	-0.285	-0.538	0.590914584596175	NA	0	0.0258	0.021	0.021	TRUE	0.1003
C4B63_12g21	0	2	1	6	5	2	10	4	7	1	2	1	3	3	3	2	2	2	5	3	3	7	8	5	1	0	1	2	1	3	4	7	6	8	9	10	0	3	2	5	3	1	4	1	2	4	6	3	3	3	3	3	4	2	5	4	5	4	5	3	1	0	1	5	2	4	2	5	5	2	2	3	3.12	2	3	2	4	3	3	5	4	1	4	4	2	0.261	-1.94	-1.679	0.0931004704689727	NA	0	0.0753	0.0451	0.0451	TRUE	0.0441
C4B63_12g210	22	31	24	29	33	28	44	44	36	9	6	10	32	26	22	8	13	13	19	21	13	20	18	21	25	19	24	10	5	5	46	27	25	39	37	29	36	42	37	25	23	20	17	14	12	33	18	32	36	29	25	12	26	15	21	25	20	10	11	12	32	26	32	24	9	7	27	20	21	9	9	9	21.59	38	23	14	28	30	18	22	11	30	13	23	9	0.997	-0.004	-0.017	0.986436048585496	0.998530883006612	0	0.0086	0.0057	0.0057	TRUE	0.1657
C4B63_12g211	1	1	0	3	2	5	2	2	7	1	2	1	1	2	2	0	0	1	3	0	2	2	2	3	5	0	2	1	1	0	10	3	5	4	2	4	2	1	0	3	1	3	1	1	2	4	6	3	1	2	2	0	0	1	3	0	3	1	1	2	6	0	3	2	2	0	6	2	4	1	1	1	2.01	1	2	1	4	2	0	2	1	3	1	4	1	1.635	0.709	0.765	0.444126092754772	NA	0	0.1514	0.1041	0.1041	TRUE	0.0236
C4B63_12g212	0	0	2	2	11	5	4	4	7	1	1	1	2	1	0	2	3	2	4	2	2	2	4	3	2	1	0	2	0	1	7	13	4	10	9	6	0	0	3	2	8	3	2	1	2	4	3	3	2	1	0	3	6	2	4	2	3	1	2	2	3	1	0	5	0	1	4	10	3	2	2	2	2.62	1	4	2	3	1	4	3	2	1	2	6	2	1.172	0.229	0.188	0.851222374123435	NA	0	0.0979	0.0735	0.0735	TRUE	0.1234
C4B63_12g213	0	3	0	4	6	8	5	8	12	0	1	2	2	2	2	6	2	5	6	5	3	6	9	10	2	1	3	2	0	3	4	3	2	24	23	12	0	4	0	3	4	6	2	3	4	0	3	6	2	2	2	9	4	6	7	6	5	3	5	6	3	1	4	5	0	4	2	2	2	5	6	4	3.62	1	4	3	3	2	6	6	5	3	3	2	5	1.173	0.23	0.268	0.788596777244352	NA	0	0.061	0.0315	0.0315	TRUE	0.1127
C4B63_12g214	4	2	1	2	3	7	8	14	11	1	0	0	1	0	1	0	4	1	4	8	8	5	5	5	2	2	3	1	3	3	2	1	4	32	18	19	7	3	2	2	2	5	3	5	4	4	0	0	1	0	1	0	8	1	4	10	12	3	3	3	3	3	4	2	5	4	1	1	3	7	5	6	3.47	4	3	4	1	1	3	9	3	3	4	2	6	4.106	2.038	1.724	0.0847881102108001	NA	0.0046	0.0648	0.0432	0.0432	TRUE	0.0983
C4B63_12g215	2	1	3	10	7	9	7	3	7	0	1	0	9	7	5	2	2	1	6	5	4	2	4	2	1	6	5	4	2	0	11	7	8	12	11	7	3	1	5	9	5	6	3	1	2	0	3	0	10	8	6	3	4	1	7	6	6	1	2	1	1	8	7	10	3	0	6	5	7	3	3	2	4.13	3	7	2	1	8	3	6	1	5	4	6	3	0.672	-0.574	-1.021	0.30715520308148	NA	0	0.0514	0.0316	0.0316	TRUE	0.0665
C4B63_12g216	2	3	0	3	1	5	14	13	16	2	8	5	16	11	10	38	36	70	14	14	22	108	77	115	2	2	3	8	3	4	4	0	3	14	22	12	3	4	0	3	1	3	6	4	5	7	24	16	18	12	12	57	72	81	15	17	34	57	47	66	3	3	4	19	5	5	2	0	3	3	6	4	17.21	2	2	5	16	14	70	22	57	3	10	2	4	0.222	-2.172	-3.543	0.000394938794719162	0.0193066800959433	0	0.0104	0.0159	0.0159	TRUE	0.0594
C4B63_12g217	4	6	2	4	17	4	19	25	24	8	5	7	17	25	16	64	60	91	18	21	28	107	105	107	2	3	1	6	12	7	8	7	3	15	15	12	7	8	3	3	12	3	8	8	8	29	15	23	19	28	18	96	119	105	20	25	43	56	64	62	3	4	1	15	21	9	5	5	3	3	4	4	23.79	6	6	8	22	22	107	29	61	3	15	4	4	0.121	-3.042	-4.856	1.19950863601562e-06	0.000123342577675813	0	0.008	0.007	0.007	TRUE	0.1484
C4B63_12g218	1	1	2	2	6	1	6	8	9	0	1	2	2	3	1	2	1	1	3	2	3	4	2	4	1	2	0	0	3	1	9	6	8	5	6	5	2	1	3	2	4	1	2	3	3	0	3	6	2	3	1	3	2	1	3	2	5	2	1	2	1	3	0	0	5	1	5	4	7	1	2	2	2.5	2	2	3	3	2	2	3	2	1	2	5	2	0.587	-0.769	-0.73	0.465397539863696	NA	0	0.1053	0.0491	0.0491	TRUE	0.0304
C4B63_12g219	7	11	12	7	18	21	29	40	42	3	8	6	15	12	10	5	4	7	8	11	8	17	14	11	4	9	5	1	9	2	20	14	12	42	31	23	12	15	19	6	12	15	11	13	13	11	24	19	17	13	12	7	8	8	9	13	12	9	8	6	5	12	7	2	16	3	12	10	10	9	8	7	10.99	15	11	12	18	14	8	11	8	8	7	11	8	0.571	-0.809	-1.875	0.0607310911655332	0.554035569851219	0	0.0163	0.0101	0.0101	TRUE	0.1965
C4B63_12g22	9	10	11	23	24	26	53	55	67	3	5	4	14	15	16	4	7	19	13	14	9	31	21	28	12	15	19	5	9	12	83	55	44	94	79	85	15	14	17	20	17	18	21	18	21	11	15	13	16	17	18	6	14	22	14	17	14	16	13	16	15	20	26	12	16	16	48	41	38	21	20	28	18.96	15	18	20	13	17	14	15	15	20	15	42	23	1.2	0.263	0.828	0.40784962600544	0.903885510981668	0	0.0095	0.0066	0.0066	TRUE	0.0665
C4B63_12g220	5	3	11	8	6	6	41	59	59	2	2	4	9	6	3	18	12	13	6	5	1	51	30	47	6	9	4	8	11	14	4	5	0	92	95	62	8	4	17	7	4	4	16	19	19	7	6	13	10	7	3	27	24	15	7	6	2	27	18	27	8	12	5	19	19	19	2	4	0	21	24	20	12.54	10	5	18	9	7	22	5	24	8	19	2	22	1.239	0.309	0.631	0.52835735080854	0.923554945661305	8e-04	0.0141	0.0105	0.0105	TRUE	0.1196
C4B63_12g221	4	2	3	5	2	3	32	45	29	3	0	2	3	4	2	11	10	21	7	3	2	22	16	19	4	3	3	2	14	7	2	4	1	66	49	50	7	3	5	4	1	2	13	15	9	11	0	6	3	4	2	16	20	24	8	4	3	12	10	11	5	4	4	5	24	9	1	3	1	15	13	16	8.15	5	2	12	6	3	20	5	11	4	13	2	15	1.303	0.382	0.561	0.574530702309345	NA	0	0.0227	0.0175	0.0175	TRUE	0.0688
C4B63_12g222	4	3	4	2	10	11	11	14	11	2	4	1	5	3	4	5	3	3	6	3	6	8	8	14	5	6	1	1	4	1	17	13	11	23	12	8	7	4	6	2	7	8	4	5	4	7	12	3	6	3	5	7	6	3	7	4	9	4	5	8	6	8	1	2	7	1	10	10	9	5	3	3	5.59	6	6	4	7	5	5	7	6	5	3	10	4	1.172	0.229	0.37	0.711665470845912	NA	0	0.0354	0.0275	0.0275	TRUE	0.0449
C4B63_12g224	11	10	5	17	24	24	38	44	49	3	4	3	20	14	19	13	2	7	12	5	5	19	19	22	11	15	17	7	3	8	34	23	12	45	46	38	18	14	8	15	17	17	15	14	16	11	12	10	23	15	22	19	4	8	13	6	8	10	12	13	14	20	23	17	5	11	20	17	10	10	12	12	13.59	13	16	15	11	20	10	9	12	19	11	16	11	0.952	-0.071	-0.225	0.821704159759006	0.979272795809308	0	0.013	0.0085	0.0085	TRUE	0.0937
C4B63_12g225	6	4	5	19	9	9	30	33	46	4	8	5	6	6	4	7	6	16	4	2	5	21	27	23	9	4	6	3	9	18	18	14	20	103	80	69	10	5	8	16	6	6	12	11	15	15	24	16	7	7	5	10	12	18	4	2	8	11	16	13	11	5	8	7	16	24	10	10	17	23	21	22	12.06	8	9	13	18	6	13	5	13	8	16	12	22	1.392	0.478	0.941	0.346601459162658	0.880762873033844	0	0.0147	0.0128	0.0128	TRUE	0.0302
C4B63_12g226	4	4	6	6	17	17	35	46	39	3	2	1	14	13	7	5	6	12	16	11	3	26	22	23	12	9	9	6	7	6	18	22	7	45	36	29	7	5	9	5	12	12	14	15	12	11	6	3	16	14	8	7	12	14	18	13	5	14	13	13	15	12	12	15	12	8	10	16	6	10	9	9	10.96	7	10	14	7	13	11	12	13	13	12	11	9	1.035	0.05	0.13	0.896363799695506	0.985893961404679	0	0.0163	0.011	0.011	TRUE	0.0465
C4B63_12g227	4	8	6	12	15	15	23	43	48	2	0	2	6	11	15	8	3	16	11	9	9	25	30	22	7	10	8	2	5	11	13	11	13	53	35	27	7	11	9	10	10	10	9	14	15	7	0	6	7	12	17	12	6	18	12	11	14	13	18	13	9	14	11	5	9	15	8	8	11	12	9	9	10.6	9	10	13	4	12	12	12	15	11	10	9	10	0.917	-0.126	-0.306	0.759290590968613	0.978417979710821	0	0.0169	0.0146	0.0146	TRUE	0.0603
C4B63_12g228	8	12	16	11	11	9	77	88	81	3	6	7	9	11	6	8	10	14	8	7	7	49	40	46	10	6	7	12	29	27	43	23	28	197	173	177	13	16	25	10	8	6	30	29	26	11	18	23	10	12	7	12	20	16	9	8	11	26	24	27	13	8	9	29	50	37	25	17	24	45	44	57	20.95	18	8	28	17	10	16	9	26	10	39	22	49	1.038	0.053	0.125	0.90016640076003	0.985893961404679	0	0.0088	0.0071	0.0071	TRUE	0.0275
C4B63_12g23	1	6	2	1	10	1	15	9	12	2	4	3	4	8	4	5	1	4	8	7	2	6	5	6	1	5	1	1	2	2	14	11	8	17	7	9	2	8	3	1	7	1	6	3	4	7	12	10	5	9	5	7	2	5	9	8	3	3	3	3	1	7	1	2	3	3	8	8	7	4	2	3	4.85	4	3	4	10	6	5	7	3	3	3	8	3	0.514	-0.959	-1.375	0.169255728842117	NA	0	0.0421	0.0431	0.0431	TRUE	0.2032
C4B63_12g230	6	3	3	10	10	14	30	20	33	2	2	3	7	7	8	6	3	8	13	10	9	12	15	13	5	12	9	5	5	8	17	11	12	39	41	28	10	4	5	9	7	10	12	7	11	7	6	10	8	8	9	9	6	9	14	12	14	6	9	8	6	16	12	12	9	11	10	8	10	9	11	9	9.19	6	9	10	8	8	8	13	8	11	11	9	10	1.387	0.472	1.081	0.279871639283646	0.849103345259791	0	0.0198	0.0119	0.0119	TRUE	0.0376
C4B63_12g232	29	16	29	14	14	15	202	248	222	9	8	6	16	14	8	36	31	36	21	10	16	137	103	115	12	12	4	27	60	59	44	22	23	528	475	359	48	22	45	12	10	10	80	82	71	33	24	19	18	15	9	54	62	42	23	12	25	72	62	66	15	16	5	65	104	80	26	16	20	119	122	116	45	38	11	78	25	14	53	20	67	12	83	21	119	0.864	-0.21	-0.574	0.566292336286556	0.931944672630524	0	0.0056	0.0039	0.0039	TRUE	0.0632
C4B63_12g233	0	7	8	3	3	10	19	16	11	3	1	2	5	3	6	4	0	5	6	3	3	8	7	14	5	7	3	1	2	4	10	10	9	15	15	14	0	10	12	3	2	7	8	5	4	11	3	6	6	3	7	6	0	6	7	4	5	4	4	8	6	9	4	2	3	5	6	7	8	3	4	5	5.36	7	4	6	7	5	4	5	5	6	3	7	4	1.256	0.329	0.567	0.57095743496349	NA	0	0.0372	0.0358	0.0358	TRUE	0.0613
C4B63_12g234	7	15	7	9	17	18	78	56	53	5	1	3	16	9	10	4	6	12	8	10	5	36	32	27	10	6	16	3	18	12	13	8	7	83	64	67	12	20	11	8	12	13	31	18	17	18	3	10	18	10	12	6	12	14	9	12	8	19	19	16	13	8	22	7	31	16	8	6	6	19	16	22	13.86	14	11	22	10	13	11	10	18	14	18	7	19	1.073	0.101	0.255	0.799089477328748	0.978417979710821	0.037	0.0127	0.0239	0.0239	TRUE	0.033
C4B63_12g235	3	4	9	7	21	16	40	49	53	1	2	0	12	7	11	7	7	8	8	7	7	29	12	21	7	4	3	4	6	3	15	10	6	64	61	38	5	5	14	6	15	11	16	16	17	4	6	0	14	8	13	10	14	9	9	8	11	15	7	12	9	5	4	10	10	4	9	7	5	14	16	12	9.75	8	11	16	3	12	11	9	11	6	8	7	14	0.547	-0.871	-1.794	0.0728242041719529	0.592910397755503	0	0.0186	0.0125	0.0125	TRUE	0.0957
C4B63_12g237	10	16	13	25	24	32	30	53	42	8	7	10	22	35	38	25	12	13	23	12	19	21	22	25	27	25	22	9	19	20	21	14	21	76	75	53	16	22	20	22	17	22	12	17	13	29	21	32	25	39	44	37	24	15	25	14	29	11	13	14	34	34	30	22	33	27	12	10	18	17	19	17	22.46	19	20	14	27	36	25	23	13	33	27	13	18	0.913	-0.131	-0.529	0.59701642975604	0.943469775111732	0	0.0084	0.0079	0.0079	TRUE	0.0491
C4B63_12g238	5	5	5	11	8	9	6	14	17	0	1	1	4	4	6	5	2	5	1	7	5	12	17	19	5	2	1	2	3	6	13	11	7	31	23	16	8	7	8	10	6	6	2	5	5	0	3	3	5	4	7	7	4	6	1	8	8	6	10	11	6	3	1	5	5	8	8	8	6	7	6	5	5.8	8	7	4	2	5	6	6	9	3	6	7	6	0.669	-0.579	-0.873	0.382590312261978	NA	0	0.0339	0.022	0.022	TRUE	0.2117
C4B63_12g239	4	5	4	11	12	6	14	16	24	4	1	3	6	2	7	1	2	7	9	13	9	14	8	9	7	5	3	0	4	10	19	21	19	37	48	22	7	7	6	10	8	4	6	5	8	15	3	10	7	2	8	1	4	8	10	15	14	7	5	5	9	7	4	0	7	14	11	16	16	8	12	7	7.93	7	7	6	9	6	4	13	6	7	7	14	9	1.171	0.228	0.409	0.682747910893814	NA	0.0253	0.0235	0.0241	0.0241	TRUE	0.034
C4B63_12g24	2	4	2	1	4	4	7	11	6	0	1	3	3	8	5	1	5	7	4	4	4	4	2	3	6	5	3	1	3	4	22	15	9	8	20	9	3	5	3	1	3	3	3	4	2	0	3	10	3	9	6	1	10	8	4	5	6	2	1	2	8	7	4	2	5	5	13	11	8	2	5	3	4.72	4	2	3	4	6	6	5	2	6	4	11	3	1.026	0.038	0.065	0.948052930693773	NA	0	0.0434	0.0388	0.0388	TRUE	0.072
C4B63_12g240	1	2	1	2	5	9	17	17	20	6	5	8	12	20	15	53	44	78	24	17	12	147	116	155	0	2	0	14	12	8	11	9	6	33	32	33	2	3	2	2	3	6	7	6	6	22	15	26	14	22	17	79	87	90	26	20	18	77	70	89	0	3	0	34	21	11	6	7	5	7	8	11	22.85	2	4	6	21	18	85	21	79	1	22	6	9	0.05	-4.324	-4.133	3.57447466193055e-05	0.00242251896406293	0	0.0083	0.0068	0.0068	TRUE	0.1364
C4B63_12g241	1	8	5	10	8	4	15	14	28	6	3	1	5	5	7	6	4	9	7	7	3	13	12	13	4	6	3	1	1	2	18	17	10	41	28	23	2	11	8	9	6	3	6	5	9	22	9	3	6	6	8	9	8	10	8	8	5	7	7	8	5	8	4	2	2	3	10	13	9	9	7	7	7.2	7	6	7	11	7	9	7	7	6	2	11	8	0.897	-0.157	-0.283	0.777539510734125	NA	0	0.0262	0.0186	0.0186	TRUE	0.0349
C4B63_12g242	14	16	22	49	81	77	142	182	176	11	17	16	38	31	45	22	17	54	53	53	31	119	117	109	34	28	36	20	31	42	106	54	72	377	289	245	23	22	34	42	56	54	56	60	56	40	51	52	43	34	52	33	34	62	58	63	48	62	71	63	43	38	49	48	54	57	61	40	62	85	74	79	51.65	26	51	57	48	43	43	56	65	43	53	54	79	1.008	0.011	0.053	0.957853359714521	0.991777332871077	0.0042	0.0052	0.0049	0.0049	TRUE	0.2168
C4B63_12g243	24	32	26	29	36	43	169	206	210	14	4	9	18	29	33	17	13	24	21	16	14	77	52	73	28	24	17	14	13	24	26	24	36	124	145	97	40	44	41	25	25	30	67	68	67	51	12	29	20	32	38	25	26	28	23	19	22	40	32	42	36	32	23	34	22	33	15	18	31	28	37	31	32.9	42	27	67	31	30	26	21	38	30	30	21	32	1.011	0.016	0.063	0.95000547170012	0.990610812993836	0.0057	0.0066	0.0063	0.0063	TRUE	0.0424
C4B63_12g244	2	2	3	2	2	3	3	4	3	1	0	1	4	4	0	2	4	3	3	4	2	0	2	3	5	0	5	2	2	0	11	11	15	4	10	4	3	3	5	2	1	2	1	1	1	4	0	3	5	4	0	3	8	3	3	5	3	0	1	2	6	0	7	5	3	0	6	8	13	1	3	1	3.25	4	2	1	2	3	5	4	1	4	3	9	2	1.466	0.552	0.737	0.46134863461018	NA	0	0.0709	0.0664	0.0664	TRUE	0.117
C4B63_12g245	3	3	4	6	12	11	3	4	5	2	2	3	4	7	5	4	1	1	2	5	8	4	5	1	4	2	5	1	1	2	27	16	15	6	3	13	5	4	6	5	8	8	1	1	2	7	6	10	5	8	6	6	2	1	2	6	12	2	3	1	5	3	7	2	2	3	16	12	13	1	1	4	5.13	5	7	1	8	6	3	7	2	5	2	14	2	0.807	-0.31	-0.505	0.613301900683014	NA	0	0.0393	0.0408	0.0408	TRUE	0.0566
C4B63_12g246	4	2	4	4	6	7	2	6	9	4	1	6	4	3	0	5	3	6	4	2	4	7	5	6	1	8	4	2	2	3	5	1	4	14	14	16	7	3	6	3	4	5	1	2	3	15	3	19	5	3	0	7	6	7	4	2	6	4	3	3	1	11	5	5	3	4	3	1	3	3	4	5	4.74	5	4	2	12	3	7	4	3	6	4	2	4	2.184	1.127	1.587	0.112402982010876	NA	0	0.0432	0.0338	0.0338	TRUE	0.0256
C4B63_12g247	3	4	2	6	5	7	10	7	10	0	2	0	2	5	6	5	6	3	5	4	2	5	7	6	6	2	2	0	3	2	12	9	5	23	24	15	5	5	3	5	3	5	4	2	3	0	6	0	2	6	7	7	12	3	5	5	3	3	4	3	8	3	3	0	5	3	7	7	4	5	6	5	4.41	4	4	3	2	5	7	4	3	5	3	6	5	0.901	-0.15	-0.236	0.813122917054987	NA	0	0.0473	0.0254	0.0254	TRUE	0.0809
C4B63_12g248	5	3	9	15	20	6	19	26	31	2	3	4	7	7	6	4	5	11	6	12	6	25	18	18	9	6	11	3	5	4	23	8	8	40	28	18	8	4	14	13	14	4	8	9	10	7	9	13	8	8	7	6	10	13	7	14	9	13	11	10	11	8	15	7	9	5	13	6	7	9	7	6	9.22	9	10	9	10	8	10	10	11	11	7	9	7	1.525	0.609	1.317	0.187996910639368	0.770071058737131	0	0.0197	0.0214	0.0214	TRUE	0.0643
C4B63_12g249	3	4	6	11	12	8	14	16	19	0	3	3	7	5	3	3	1	4	6	2	4	5	12	10	6	7	5	2	6	6	8	6	9	17	15	15	5	5	9	10	8	6	6	5	6	0	9	10	8	6	3	4	2	5	7	2	6	3	7	6	8	9	7	5	10	8	5	4	8	4	4	5	5.94	6	8	6	6	6	4	5	5	8	8	6	4	1.408	0.494	0.932	0.351246013524175	NA	0	0.0329	0.0188	0.0188	TRUE	0.0765
C4B63_12g250	7	3	8	3	10	10	12	18	25	1	2	3	12	8	5	3	5	6	3	8	4	18	12	13	11	7	12	3	2	5	21	9	13	37	31	27	12	4	12	3	7	7	5	6	8	4	6	10	14	9	6	4	10	7	3	10	6	9	7	8	14	9	16	7	3	7	12	7	11	8	8	9	7.98	9	6	6	7	10	7	6	8	13	6	10	8	1.408	0.493	1.182	0.237173558466617	NA	0	0.0233	0.0155	0.0155	TRUE	0.072
C4B63_12g251	30	35	32	50	61	61	81	100	97	5	15	6	35	34	23	16	15	23	29	29	12	52	53	48	20	20	29	6	14	19	42	36	32	73	77	60	49	48	50	43	42	43	32	33	31	18	45	19	40	37	27	24	30	27	32	35	18	27	32	28	25	27	39	15	24	26	24	27	27	17	20	19	30.53	49	43	32	27	35	27	28	29	30	22	26	19	0.88	-0.184	-0.766	0.443747596685813	0.907759556676092	0	0.0069	0.0036	0.0036	TRUE	0.1753
C4B63_12g252	7	6	14	12	12	19	36	40	36	3	5	6	10	12	12	15	10	21	10	5	5	34	23	33	4	8	3	10	9	11	19	12	14	68	60	38	12	8	22	10	8	13	14	13	12	11	15	19	11	13	14	22	20	24	11	6	8	18	14	19	5	11	4	24	16	15	11	9	12	15	15	12	13.54	14	10	13	15	13	22	8	17	7	18	11	14	0.518	-0.95	-2.07	0.0384298882355326	0.465845230562432	0	0.013	0.0077	0.0077	TRUE	0.0983
C4B63_12g253	3	3	1	9	8	9	9	19	10	4	1	1	2	6	1	3	3	3	8	4	3	9	4	6	5	5	9	8	3	6	8	10	9	22	20	17	5	4	2	8	6	6	4	6	3	15	3	3	2	7	1	4	6	3	9	5	5	5	2	3	6	7	12	19	5	8	5	7	8	5	5	6	5.83	4	7	4	7	3	4	6	3	8	11	7	5	2.48	1.31	2.14	0.0323777499174344	NA	0	0.0337	0.0246	0.0246	TRUE	0.0886
C4B63_12g254	0	1	0	2	0	1	3	4	2	0	2	0	0	3	1	0	0	0	1	2	0	0	1	0	1	0	2	2	0	1	0	3	1	5	6	1	0	1	0	2	0	1	1	1	1	0	6	0	0	3	1	0	0	0	1	2	0	0	1	0	1	0	3	5	0	1	0	2	1	1	2	0	1.05	0	1	1	2	1	0	1	0	1	2	1	1	0.884	-0.179	-0.132	0.894614305290117	NA	0	0.508	0.4343	0.4343	TRUE	0.0604
C4B63_12g255	0	0	0	2	1	1	2	1	1	0	0	0	0	0	0	0	0	1	1	0	0	1	1	1	2	0	1	0	0	1	3	0	3	2	2	0	0	0	0	2	1	1	1	0	0	0	0	0	0	0	0	0	0	1	1	0	0	1	1	1	3	0	1	0	0	1	2	0	3	0	1	0	0.53	0	1	0	0	0	0	0	1	1	0	2	0	6.319	2.66	1.465	0.142858705573591	NA	0	2.0475	0.8699	0.8699	TRUE	0.0116
C4B63_12g256	1	0	0	0	0	0	1	0	3	0	0	0	1	1	0	0	0	2	0	0	1	1	2	1	0	0	0	1	0	0	0	0	0	3	1	0	2	0	0	0	0	0	0	0	1	0	0	0	1	1	0	0	0	2	0	0	2	1	1	1	0	0	0	2	0	0	0	0	0	1	0	0	0.41	1	0	0	0	1	1	1	1	0	1	0	0	0.326	-1.617	-0.616	0.53809967122239	NA	0	3.6349	3.2137	3.2137	TRUE	0.1471
C4B63_12g257	1	2	0	1	1	0	1	0	1	0	0	1	0	1	1	0	0	0	2	5	1	1	2	1	0	0	1	0	0	0	1	1	1	3	0	0	2	3	0	1	1	0	0	0	0	0	0	3	0	1	1	0	0	0	2	6	2	1	1	1	0	0	1	0	0	0	1	1	1	1	0	0	0.79	2	1	0	1	1	0	3	1	0	0	1	0	0.631	-0.665	-0.377	0.706089232512705	NA	0	0.8833	0.4905	0.4905	TRUE	0.0657
C4B63_12g258	2	3	1	2	3	0	1	0	3	0	1	0	1	2	0	0	1	1	0	1	1	9	2	3	0	0	0	0	0	0	4	3	0	4	2	4	3	4	2	2	2	0	0	0	1	0	3	0	1	2	0	0	2	1	0	1	2	5	1	2	0	0	0	0	0	0	2	2	0	1	1	1	1.14	3	1	0	1	1	1	1	3	0	0	1	1	0.217	-2.207	-1.39	0.164421018246314	NA	0	0.4287	0.314	0.314	TRUE	0.0517
C4B63_12g259	0	2	0	1	0	1	4	2	3	0	0	0	1	2	0	0	1	0	2	2	1	3	3	3	0	0	0	0	0	0	0	1	1	2	2	3	0	3	0	1	0	1	2	1	1	0	0	0	1	2	0	0	2	0	2	2	2	2	2	2	0	0	0	0	0	0	0	1	1	0	1	1	0.77	1	1	1	0	1	1	2	2	0	0	1	1	0.217	-2.207	-1.388	0.165073452914936	NA	0	0.9321	0.3195	0.3195	TRUE	0.0701
C4B63_12g26	9	13	11	43	65	58	166	183	217	10	11	11	20	17	16	18	20	40	31	31	28	139	115	131	14	17	26	26	37	56	60	34	44	707	607	478	15	18	17	37	45	40	66	60	69	36	33	35	23	19	18	27	40	46	34	37	43	73	70	76	18	23	35	63	64	76	35	25	38	160	156	155	50.66	17	41	65	35	20	38	38	73	25	68	33	157	1.262	0.336	1.194	0.232673520921422	0.824729892150665	0	0.0053	0.0024	0.0024	TRUE	0.1002
C4B63_12g264	0	0	0	0	0	0	1	0	1	0	0	0	0	0	1	0	0	0	0	0	0	1	1	0	0	0	0	0	0	1	0	1	0	0	0	1	0	0	0	0	0	0	0	0	0	0	0	0	0	0	1	0	0	0	0	0	0	1	1	0	0	0	0	0	0	1	0	1	0	0	0	0	0.15	0	0	0	0	0	0	0	1	0	0	0	0	0.602	-0.731	-0.101	0.919789929004941	NA	0	38.2699	36	36	TRUE	0.1048
C4B63_12g268	0	0	1	4	6	1	6	9	2	1	3	0	1	3	2	1	1	1	2	1	2	10	4	5	3	1	1	0	0	0	3	1	0	3	1	6	0	0	2	3	4	1	2	3	1	4	9	0	1	3	2	1	2	1	2	1	3	5	2	3	4	1	1	0	0	0	2	1	0	1	0	2	1.91	1	3	2	4	2	1	2	3	2	0	1	1	0.975	-0.036	-0.036	0.97107677232729	NA	0	0.1658	0.1651	0.1651	TRUE	0.0225
C4B63_12g27	7	4	7	10	11	7	27	17	28	1	6	3	6	5	9	5	3	7	10	3	3	11	7	4	4	2	3	0	2	5	8	3	6	28	33	19	12	5	11	9	8	5	11	6	9	4	18	10	7	6	10	7	6	8	11	4	5	6	4	2	5	3	4	0	3	7	5	2	5	6	8	6	6.56	9	7	9	11	8	7	7	4	4	3	4	7	0.527	-0.923	-1.517	0.129330895371493	NA	0	0.0293	0.0254	0.0254	TRUE	0.0259
C4B63_12g28	1	4	4	10	13	15	43	37	58	8	4	4	9	5	3	7	9	16	9	5	5	34	33	32	1	6	1	8	12	22	13	9	4	114	106	88	2	5	6	9	9	10	17	12	19	29	12	13	10	6	3	10	18	18	10	6	8	18	20	18	1	8	1	19	21	30	8	7	3	26	27	29	13.01	4	9	16	18	6	15	8	19	3	23	6	27	0.552	-0.857	-1.364	0.172644840083497	0.755062262602776	0	0.0136	0.0087	0.0087	TRUE	0.2388
C4B63_12g288	0	0	0	0	0	1	0	0	0	0	0	0	0	0	0	0	0	0	0	0	0	0	1	0	0	0	0	0	0	0	0	1	0	1	1	0	0	0	0	0	0	1	0	0	0	0	0	0	0	0	0	0	0	0	0	0	0	0	1	0	0	0	0	0	0	0	0	1	0	0	0	0	0.07	0	0	0	0	0	0	0	0	0	0	0	0	1	0	0	1	NA	0	271.6433	36	36	TRUE	0.0812
C4B63_12g289	0	1	1	1	2	4	2	4	7	0	1	0	3	0	0	1	0	1	2	1	0	4	5	9	1	3	0	0	2	0	0	0	1	6	4	4	0	1	2	1	1	3	1	1	2	0	3	0	3	0	0	1	0	1	2	1	0	2	3	5	1	4	0	0	3	0	0	0	1	1	1	1	1.34	1	2	1	1	1	1	1	3	2	1	0	1	1.566	0.647	0.536	0.592082852717048	NA	0.0071	0.3175	0.1752	0.1752	TRUE	0.1199
C4B63_12g290	0	0	1	0	0	0	0	0	1	0	0	0	0	0	0	0	0	0	0	0	0	0	0	0	0	0	0	0	0	0	0	0	0	0	0	0	0	0	2	0	0	0	0	0	0	0	0	0	0	0	0	0	0	0	0	0	0	0	0	0	0	0	0	0	0	0	0	0	0	0	0	0	0.05	1	0	0	0	0	0	0	0	0	0	0	0	1	0	0	1	NA	0	614.5567	36	36	TRUE	0.0751
C4B63_12g291	0	0	0	0	1	0	4	3	3	0	0	0	0	0	1	0	0	1	3	3	1	6	2	0	0	0	0	0	1	1	3	2	0	6	5	2	0	0	0	0	1	0	2	1	1	0	0	0	0	0	1	0	0	1	3	4	2	3	1	0	0	0	0	0	2	1	2	1	0	1	1	1	0.8	0	0	1	0	0	0	3	1	0	1	1	1	0.602	-0.731	-0.397	0.691321041309145	NA	0	0.8498	0.444	0.444	TRUE	0.0342
C4B63_12g292	0	0	0	0	0	0	3	3	6	0	0	0	1	0	0	0	0	1	1	1	0	2	0	2	3	0	1	0	0	0	7	1	3	8	1	6	0	0	0	0	0	0	1	1	2	0	0	0	1	0	0	0	0	1	1	1	0	1	0	1	4	0	1	0	0	0	4	1	3	2	0	2	0.76	0	0	1	0	0	0	1	1	2	0	3	1	4.314	2.109	1.24	0.214972693262574	NA	0	0.944	0.7051	0.7051	TRUE	0.0216
C4B63_12g293	2	2	3	1	2	0	3	4	3	0	1	0	2	1	3	1	2	0	4	1	1	7	4	2	3	4	2	0	0	0	7	1	2	7	5	5	3	3	5	1	1	0	1	1	1	0	3	0	2	1	3	1	4	0	4	1	2	4	2	1	4	5	3	0	0	0	4	1	2	2	1	2	1.92	4	1	1	1	2	2	2	2	4	0	2	2	1.758	0.814	0.972	0.330879572040034	NA	0	0.1646	0.0885	0.0885	TRUE	0.0685
C4B63_12g294	3	3	2	7	3	4	12	16	13	0	1	2	3	3	3	2	3	2	4	0	1	9	4	3	7	3	3	3	2	2	4	3	5	26	19	20	5	4	3	6	2	3	5	5	4	0	3	6	3	3	3	3	6	2	4	0	2	5	2	2	9	4	4	7	3	3	2	2	4	6	5	6	3.87	4	4	5	3	3	4	2	3	6	4	3	6	1.692	0.759	1.152	0.249449293304159	NA	0	0.0559	0.0306	0.0306	TRUE	0.0681
C4B63_12g295	5	4	6	21	23	24	49	56	57	9	13	8	11	8	10	25	9	9	21	14	16	55	79	72	15	11	13	13	42	46	22	16	17	500	439	347	8	5	9	18	16	17	19	18	18	33	39	26	12	9	12	37	18	10	23	17	25	29	48	42	19	15	18	31	73	62	13	12	15	113	113	113	30.65	7	17	18	33	11	22	22	40	17	55	13	113	1.577	0.657	1.786	0.0740615180871387	0.59851340633021	0	0.0068	0.0074	0.0074	TRUE	0.1331
C4B63_12g296	5	6	4	10	15	10	21	25	19	6	4	2	12	8	8	5	4	5	11	6	7	9	9	20	9	4	1	2	2	7	27	17	22	35	48	27	8	8	6	9	10	7	8	8	6	22	12	6	14	9	9	7	8	6	12	7	11	5	5	12	11	5	1	5	3	9	16	13	19	8	12	9	9.11	7	9	7	13	11	7	10	7	6	6	16	10	0.586	-0.772	-1.544	0.122613503690796	0.703141284626836	0	0.02	0.0193	0.0193	TRUE	0.0596
C4B63_12g297	4	4	6	2	7	6	11	19	16	5	7	9	5	4	6	3	2	3	8	8	5	5	7	8	3	7	6	0	3	9	13	12	9	37	29	27	7	5	9	2	5	4	4	6	5	18	21	29	6	4	7	4	4	3	9	10	8	3	4	5	4	9	8	0	5	12	8	9	8	8	7	9	7.49	7	4	5	23	6	4	9	4	7	6	8	8	1.252	0.324	0.604	0.545779107748233	NA	0	0.025	0.0136	0.0136	TRUE	0.0602
C4B63_12g298	5	5	4	9	22	14	21	20	26	3	8	2	18	19	15	31	21	34	13	14	5	50	34	44	7	7	4	5	7	7	34	41	23	26	25	18	8	7	6	8	15	10	8	7	8	11	24	6	20	21	17	46	42	39	14	17	8	26	21	25	9	9	5	12	12	9	20	30	20	6	6	6	15.57	7	11	8	14	19	42	13	24	8	11	23	6	0.406	-1.3	-3.189	0.00142929658983977	0.0568288324120294	0	0.0114	0.0076	0.0076	TRUE	0.1139
C4B63_12g299	0	1	3	3	5	9	0	3	6	3	4	3	6	2	3	3	3	1	1	2	2	5	4	7	2	1	3	4	3	2	19	10	17	7	6	12	0	1	5	3	3	6	0	1	2	11	12	10	7	2	3	4	6	1	1	2	3	3	2	4	3	1	4	10	5	3	11	7	15	2	2	4	4.41	2	4	1	11	4	4	2	3	3	6	11	3	0.64	-0.645	-0.829	0.407032037206503	NA	0	0.0472	0.0495	0.0495	TRUE	0.056
C4B63_12g30	1	2	1	4	0	1	2	0	0	0	0	0	1	0	1	0	0	0	0	0	0	0	1	0	1	1	1	0	1	0	0	0	2	1	0	1	2	3	2	3	0	1	1	0	0	0	0	0	1	0	1	0	0	0	0	0	0	0	1	0	1	1	1	0	2	0	0	0	2	0	0	0	0.6	2	1	0	0	1	0	0	0	1	1	1	0	1.75	0.808	0.417	0.676643438360667	NA	0	1.5304	1.4562	1.4562	TRUE	0.1007
C4B63_12g300	3	4	4	5	13	1	7	8	11	1	7	5	2	5	4	2	2	2	9	8	1	4	5	5	4	3	3	3	1	3	7	18	9	18	16	12	5	5	6	4	9	1	3	3	4	4	21	16	2	6	5	3	4	2	10	10	2	2	3	3	5	4	4	7	2	4	4	13	8	4	4	4	5.39	5	5	3	14	4	3	7	3	4	4	8	4	1.066	0.093	0.135	0.892365302428029	NA	0	0.037	0.0506	0.0506	TRUE	0.0386
C4B63_12g305	6	14	12	12	32	23	32	24	38	6	7	3	16	14	10	16	8	18	13	9	7	17	18	15	15	4	16	8	7	12	24	23	16	49	35	35	10	19	19	10	22	16	13	8	12	22	21	10	18	15	12	24	16	21	14	11	11	9	11	9	19	5	22	19	12	16	14	17	14	11	9	11	14.47	16	16	11	18	15	20	12	10	15	16	15	10	1.026	0.037	0.104	0.917156740847053	0.985893961404679	0	0.0122	0.0111	0.0111	TRUE	0.0761
C4B63_12g306	1	6	4	10	9	15	17	21	17	1	0	0	6	4	3	1	0	2	4	4	6	8	5	3	4	4	2	1	1	0	5	6	3	10	9	10	2	8	6	9	6	10	7	7	5	4	0	0	7	4	3	1	0	2	4	5	9	4	3	2	5	5	3	2	2	0	3	4	3	2	2	3	4.03	5	8	6	1	5	1	6	3	4	1	3	2	0.902	-0.148	-0.233	0.815886504132949	NA	0	0.0531	0.0275	0.0275	TRUE	0.0832
C4B63_12g307	27	33	39	41	79	68	169	181	169	9	5	8	19	27	29	18	15	21	41	40	22	76	73	60	35	18	16	13	17	12	46	55	39	125	112	82	44	45	61	35	55	47	67	60	54	33	15	26	21	30	33	27	30	24	45	48	34	40	44	35	45	24	22	31	29	16	27	41	33	28	29	27	36.24	50	46	60	25	28	27	42	40	30	25	34	28	1.078	0.108	0.414	0.678528577504134	0.964679986131191	0.0086	0.0062	0.007	0.007	TRUE	0.1492
C4B63_12g308	11	12	17	25	32	46	108	148	109	5	2	3	14	16	19	12	7	12	22	18	17	64	55	68	16	19	7	7	7	20	49	33	25	133	123	108	18	16	27	22	22	32	43	49	35	18	6	10	16	18	22	18	14	14	24	21	26	33	33	39	20	26	9	17	12	27	28	24	21	30	32	35	23.84	20	25	42	11	19	15	24	35	18	19	24	32	1.005	0.007	0.023	0.981640795652021	0.998530883006612	0.0069	0.008	0.0076	0.0076	TRUE	0.0979
C4B63_12g309	7	11	7	18	42	46	32	30	36	4	4	7	11	12	12	10	6	7	23	13	11	34	16	22	8	16	7	4	4	5	20	17	10	49	33	37	12	15	11	16	29	32	13	10	12	15	12	23	12	13	14	15	12	8	25	15	17	18	10	13	10	22	9	10	7	7	12	13	9	11	8	12	13.85	13	26	12	17	13	12	19	14	14	8	11	10	1.04	0.056	0.147	0.883361210609268	0.98285675559258	0	0.0127	0.0144	0.0144	TRUE	0.1463
C4B63_12g310	0	0	0	2	2	1	3	0	3	0	0	1	0	1	0	0	1	0	1	1	1	1	2	1	1	0	0	0	0	1	1	0	4	3	3	0	0	0	0	2	1	1	1	0	1	0	0	3	0	1	0	0	2	0	1	1	2	1	1	1	1	0	0	0	0	1	1	0	3	1	1	0	0.74	0	1	1	1	0	1	1	1	0	0	1	1	1.173	0.231	0.12	0.904094609606013	NA	0	1.0113	0.6394	0.6394	TRUE	0.2169
C4B63_12g311	1	0	0	0	2	0	0	1	0	0	0	0	0	0	0	0	0	0	0	1	1	4	0	1	2	1	0	0	0	0	1	1	0	4	1	2	2	0	0	0	1	0	0	0	0	0	0	0	0	0	0	0	0	0	0	1	2	2	0	1	3	1	0	0	0	0	1	1	0	1	0	1	0.44	1	0	0	0	0	0	1	1	1	0	1	1	6.292	2.654	1.133	0.257325457398384	NA	0	3.1159	2.4482	2.4482	TRUE	0.017
C4B63_12g312	0	0	0	0	0	0	0	1	0	0	0	0	0	0	0	0	0	0	0	0	0	0	0	0	0	0	1	0	0	0	0	0	0	0	0	0	0	0	0	0	0	0	0	0	0	0	0	0	0	0	0	0	0	0	0	0	0	0	0	0	0	0	1	0	0	0	0	0	0	0	0	0	0.05	0	0	0	0	0	0	0	0	0	0	0	0	2.285	1.192	0.164	0.869567300216976	NA	0	850.5651	36	36	TRUE	0.0737
C4B63_12g313	0	0	0	0	0	0	0	1	0	0	0	0	0	0	0	0	0	4	0	0	0	1	0	0	0	0	1	0	1	1	1	0	0	0	1	2	0	0	0	0	0	0	0	0	0	0	0	0	0	0	0	0	0	5	0	0	0	1	0	0	0	0	1	0	2	1	1	0	0	0	0	1	0.32	0	0	0	0	0	2	0	0	0	1	0	0	2.285	1.192	0.262	0.79351791161548	NA	0	6.5608	12.956	12.956	TRUE	0.3162
C4B63_12g314	0	0	0	4	0	1	1	2	2	0	1	0	3	1	0	1	1	0	3	3	2	3	1	1	0	0	0	0	0	1	2	5	2	8	1	2	0	0	0	3	0	1	0	1	1	0	3	0	3	1	0	1	2	0	3	4	3	2	1	1	0	0	0	0	0	1	1	4	2	2	0	1	1.12	0	1	1	1	1	1	3	1	0	0	2	1	0.162	-2.625	-1.695	0.090117731349977	NA	0	0.4501	0.3533	0.3533	TRUE	0.0829
C4B63_12g315	0	0	0	0	2	1	1	1	1	0	0	0	3	1	0	0	1	0	0	2	1	4	1	1	0	0	2	0	0	0	2	0	2	5	2	3	0	0	0	0	1	1	0	0	0	0	0	0	3	1	0	0	2	0	0	2	2	2	1	1	0	0	3	0	0	0	1	0	2	1	1	1	0.69	0	1	0	0	1	1	1	1	1	0	1	1	0.591	-0.758	-0.482	0.629711511645883	NA	0	1.1392	0.6609	0.6609	TRUE	0.0607
C4B63_12g317	0	0	3	3	3	4	1	0	0	2	0	1	1	2	2	0	2	1	2	3	0	3	4	1	1	2	0	1	0	0	2	3	0	1	3	0	0	0	5	3	2	3	0	0	0	7	0	3	1	2	2	0	4	1	2	4	0	2	2	1	1	3	0	2	0	0	1	2	0	0	1	0	1.53	2	3	0	3	2	2	2	2	1	1	1	0	0.704	-0.506	-0.431	0.666406886006086	NA	0	0.2501	0.1944	0.1944	TRUE	0.0397
C4B63_12g318	0	0	1	0	2	2	4	6	2	0	0	0	1	0	2	1	0	0	5	3	2	5	4	2	1	1	0	0	0	1	0	1	1	7	8	1	0	0	2	0	1	1	2	2	1	0	0	0	1	0	2	1	0	0	5	4	3	3	2	1	1	1	0	0	0	1	0	1	1	2	2	0	1.15	1	1	2	0	1	0	4	2	1	0	1	1	0.779	-0.36	-0.253	0.800581916272097	NA	0	0.4258	0.2154	0.2154	TRUE	0.055
C4B63_12g322	3	1	0	1	2	1	3	4	3	0	0	1	3	0	2	1	1	0	1	3	4	3	3	3	2	0	2	0	0	0	5	3	1	5	2	1	5	1	0	1	1	1	1	1	1	0	0	3	3	0	2	1	2	0	1	4	6	2	2	2	3	0	3	0	0	0	3	2	1	1	1	0	1.51	2	1	1	1	2	1	4	2	2	0	2	1	0.935	-0.097	-0.091	0.927637707352668	NA	0	0.2558	0.1396	0.1396	TRUE	0.0254
C4B63_12g323	0	0	2	3	2	1	5	4	11	0	2	1	0	1	1	1	0	3	3	2	3	3	1	3	0	2	2	1	2	0	5	1	3	4	6	5	0	0	3	3	1	1	2	1	4	0	6	3	0	1	1	1	0	3	3	2	5	2	1	2	0	3	3	2	3	0	3	1	3	1	2	2	1.85	1	2	2	3	1	1	3	2	2	2	2	2	2.352	1.234	0.945	0.344407728699962	NA	0	0.1744	0.1033	0.1033	TRUE	0.0475
C4B63_12g324	4	19	9	14	22	17	22	25	24	1	5	2	16	17	15	5	1	4	14	12	9	15	11	10	9	15	8	0	4	4	26	17	19	20	13	7	7	26	14	12	15	12	9	8	8	4	15	6	18	19	17	7	2	5	15	14	14	8	7	6	11	20	11	0	7	5	15	13	16	5	3	2	10.45	16	13	8	8	18	5	14	7	14	4	15	3	0.782	-0.354	-1.004	0.315158888347462	0.877598449677715	0	0.0172	0.0114	0.0114	TRUE	0.0298
C4B63_12g325	1	4	2	1	3	0	6	5	2	0	0	0	2	6	1	1	0	1	2	3	1	3	2	3	1	0	1	0	1	2	2	1	3	4	2	1	2	5	3	1	2	0	2	2	1	0	0	0	2	7	1	1	0	1	2	4	2	2	1	2	1	0	1	0	2	3	1	1	3	1	1	0	1.54	3	1	2	0	3	1	3	2	1	2	2	1	0.261	-1.936	-1.599	0.109900833506124	NA	0	0.2445	0.1386	0.1386	TRUE	0.0447
C4B63_12g326	8	2	4	3	2	7	7	11	16	2	0	4	3	3	5	2	2	1	5	2	1	4	3	1	4	5	6	2	2	1	5	7	6	12	7	10	13	3	6	3	1	5	3	4	5	7	0	13	3	3	6	3	4	1	5	2	2	2	2	1	5	7	8	5	3	1	3	5	5	3	2	3	4.1	7	3	4	7	4	3	3	2	7	3	4	3	1.6	0.678	1.093	0.274308496882406	NA	0	0.0518	0.041	0.041	TRUE	0.0182
C4B63_12g327	0	0	0	0	1	0	0	4	3	0	1	0	1	0	0	0	1	1	1	1	0	0	0	2	2	1	0	0	0	1	0	0	1	0	2	1	0	0	0	0	1	0	0	1	1	0	3	0	1	0	0	0	2	1	1	1	0	0	0	1	3	1	0	0	0	1	0	0	1	0	1	0	0.57	0	0	1	1	0	1	1	0	1	0	0	0	3.239	1.696	0.858	0.390926336776847	NA	0	1.7172	1.3096	1.3096	TRUE	0.0325
C4B63_12g328	4	1	3	4	6	10	15	13	12	1	1	1	2	4	1	1	1	3	5	6	1	3	5	3	6	5	7	3	1	0	5	10	5	11	7	7	7	1	5	3	4	7	6	4	4	4	3	3	2	4	1	1	2	3	5	7	2	2	3	2	8	7	9	7	2	0	3	7	4	2	2	2	3.9	4	5	5	3	2	2	5	2	8	3	5	2	3.019	1.594	2.345	0.0190446659609247	NA	0	0.0554	0.0353	0.0353	TRUE	0.1301
C4B63_12g329	8	7	9	14	29	20	47	67	63	4	4	10	11	17	10	8	9	12	10	8	18	20	21	20	6	20	12	7	3	7	34	39	29	71	68	51	13	10	14	12	20	14	19	22	20	15	12	32	12	19	12	12	18	14	11	10	28	10	13	12	8	27	16	17	5	9	20	29	25	16	17	17	16.05	12	15	20	20	14	15	16	12	17	10	25	17	1.175	0.233	0.662	0.507702491867138	0.921773193234086	0.0032	0.011	0.0101	0.0101	TRUE	0.0497
C4B63_12g330	22	27	30	46	66	71	209	252	244	10	14	7	42	17	26	32	18	44	43	48	29	222	173	205	17	21	27	16	44	52	55	60	26	1113	931	747	36	37	47	40	46	50	83	83	78	36	42	23	47	19	30	48	36	51	47	57	45	116	105	118	22	28	36	39	76	70	32	45	22	252	239	242	67.25	40	45	81	34	32	45	50	113	29	62	33	244	0.897	-0.157	-0.635	0.525726023081643	0.923554945661305	0	0.0048	0.0032	0.0032	TRUE	0.1892
C4B63_12g331	3	6	7	4	5	4	10	11	34	0	1	1	12	5	3	3	3	8	8	2	0	19	14	8	11	6	6	3	5	2	12	8	5	49	59	40	5	8	11	3	3	3	4	4	11	0	3	3	14	6	3	4	6	9	9	2	0	10	8	5	14	8	8	7	9	3	7	6	4	11	15	13	6.67	8	3	6	2	8	6	4	8	10	6	6	13	1.346	0.429	0.809	0.418697182041939	NA	0.0979	0.0287	0.0621	0.0621	TRUE	0.2193
C4B63_12g332	3	6	0	7	11	16	28	34	46	0	1	3	10	10	11	6	3	5	9	5	2	21	19	18	8	8	7	3	2	2	23	12	15	50	38	39	5	8	0	6	8	11	11	11	15	0	3	10	11	11	13	9	6	6	10	6	3	11	12	10	10	11	9	7	3	3	13	9	13	11	10	13	8.55	4	8	12	4	12	7	6	11	10	4	12	11	0.87	-0.201	-0.481	0.630734494665018	0.956426914105897	0	0.0215	0.0118	0.0118	TRUE	0.1139
C4B63_12g334	12	6	6	22	34	31	75	89	104	7	6	8	14	15	11	17	15	42	19	14	6	66	57	72	11	13	15	18	22	28	34	20	15	353	310	216	20	8	9	19	24	22	30	29	33	25	18	26	16	17	13	25	30	49	21	17	9	35	35	42	14	18	20	44	38	38	20	15	13	80	80	70	28.25	12	22	31	23	15	35	16	37	17	40	16	77	1.144	0.194	0.58	0.561585714611529	0.930507483535836	0	0.0072	0.0047	0.0047	TRUE	0.1654
C4B63_12g338	5	6	0	11	9	13	23	37	30	0	5	3	10	6	7	1	4	0	9	9	7	12	19	14	3	10	5	1	1	3	12	6	12	15	13	11	8	8	0	10	6	9	9	12	10	0	15	10	11	7	8	1	8	0	10	11	11	6	12	8	4	14	7	2	2	4	7	4	10	3	3	4	7.04	5	8	10	8	9	3	11	9	8	3	7	3	0.919	-0.122	-0.252	0.801145296032692	NA	0	0.0269	0.0205	0.0205	TRUE	0.1017
C4B63_12g339	48	54	55	58	106	100	221	256	201	8	10	4	38	37	50	18	14	23	47	39	43	115	60	101	30	45	33	4	15	14	70	71	50	141	117	105	79	73	86	50	73	70	87	84	64	29	30	13	43	41	58	27	28	27	52	46	66	60	36	58	38	61	45	10	26	19	41	53	43	32	30	34	47.54	79	64	78	24	47	27	55	51	48	18	46	32	1.014	0.02	0.087	0.930572454895876	0.986518370739475	0.0167	0.0054	0.012	0.012	TRUE	0.1012
C4B63_12g34	1	0	0	0	0	0	0	0	0	0	0	0	0	0	0	0	0	1	0	0	0	0	0	0	0	0	0	0	0	0	2	1	1	1	2	4	2	0	0	0	0	0	0	0	0	0	0	0	0	0	0	0	0	1	0	0	0	0	0	0	0	0	0	0	0	0	1	1	1	0	1	1	0.21	1	0	0	0	0	0	0	0	0	0	1	1	1	0	0	1	NA	0	16.9189	26.1372	26.1372	TRUE	0.1
C4B63_12g341	5	8	10	12	18	10	36	54	37	2	3	1	7	9	8	3	2	6	8	7	3	24	21	29	3	6	2	5	2	12	36	28	16	84	82	68	8	11	16	10	12	7	14	18	12	7	9	3	8	10	9	4	4	7	9	8	5	13	13	17	4	8	3	12	3	16	21	21	14	19	21	22	11.05	12	10	15	6	9	5	7	14	5	10	19	21	0.538	-0.895	-1.658	0.0972423762165565	0.653477199645416	0	0.0162	0.011	0.011	TRUE	0.083
C4B63_12g342	1	5	9	9	8	9	10	8	16	2	6	2	5	6	3	6	7	7	6	6	4	19	5	6	8	5	9	4	2	5	11	7	7	26	15	14	2	7	14	8	6	6	4	3	5	7	18	6	6	7	3	9	14	8	7	7	6	10	3	3	10	7	12	10	3	7	6	5	6	6	4	5	6.92	8	7	4	10	5	10	7	5	10	7	6	5	1.844	0.883	1.665	0.0959217178563743	NA	0	0.0275	0.0272	0.0272	TRUE	0.0387
C4B63_12g343	0	4	1	4	6	5	11	7	14	0	0	1	3	3	4	3	2	2	2	3	0	5	7	7	2	0	2	0	1	1	4	9	5	14	11	7	0	5	2	3	4	3	4	2	4	0	0	3	3	3	5	4	4	2	2	4	0	3	4	4	3	0	3	0	2	1	2	7	4	3	3	2	2.81	2	3	3	1	4	3	2	4	2	1	4	3	0.469	-1.093	-1.227	0.219927939056539	NA	0	0.0881	0.0469	0.0469	TRUE	0.0894
C4B63_12g344	8	5	4	16	23	23	24	47	48	1	6	2	14	17	12	16	10	22	14	11	12	24	32	30	9	12	13	9	9	14	24	20	17	92	68	64	13	7	6	14	16	16	9	15	15	4	18	6	16	19	14	24	20	25	15	13	18	13	19	17	11	16	18	22	16	19	14	15	15	21	17	21	15.5	9	15	13	9	16	23	15	16	15	19	15	20	0.928	-0.108	-0.311	0.755598107693243	0.978417979710821	0	0.0114	0.0073	0.0073	TRUE	0.1498
C4B63_12g345	1	2	6	3	12	13	25	23	31	3	1	0	9	2	4	4	3	8	5	4	5	21	21	16	2	5	10	3	8	9	9	10	4	46	67	49	2	3	9	3	8	9	10	8	10	11	3	0	10	2	5	6	6	9	5	5	8	11	13	9	3	7	13	7	14	12	5	7	3	10	17	16	7.77	5	7	9	5	6	7	6	11	8	11	5	14	1.331	0.413	0.753	0.451479059326107	NA	0.036	0.024	0.0286	0.0286	TRUE	0.0883
C4B63_12g346	3	3	4	8	17	11	42	43	47	3	2	1	10	7	5	7	5	10	9	10	9	26	22	32	8	7	6	2	10	15	11	12	17	95	78	73	5	4	6	7	12	8	17	14	15	11	6	3	11	8	6	10	10	12	10	12	14	14	13	18	10	9	8	5	17	20	6	9	15	21	20	24	11.4	5	9	15	7	8	11	12	15	9	14	10	22	1.12	0.163	0.359	0.719702283624931	0.975080513298293	0	0.0156	0.0092	0.0092	TRUE	0.0877
C4B63_12g347	2	3	4	2	6	3	6	7	11	3	3	2	0	4	3	1	5	3	4	1	2	1	0	0	2	2	4	0	1	3	6	8	6	9	9	7	3	4	6	2	4	2	2	2	4	11	9	6	0	4	3	1	10	3	4	1	3	1	0	0	3	3	5	0	2	4	3	6	5	2	2	2	3.49	4	3	3	9	2	5	3	0	4	2	5	2	1.342	0.424	0.542	0.587520352029693	NA	0	0.0643	0.0387	0.0387	TRUE	0.0784
C4B63_12g35	0	0	0	0	0	0	0	0	1	0	0	0	0	0	0	0	0	1	0	0	0	0	0	0	0	0	0	0	0	0	0	0	0	0	0	0	0	0	0	0	0	0	0	0	0	0	0	0	0	0	0	0	0	1	0	0	0	0	0	0	0	0	0	0	0	0	0	0	0	0	0	0	0.04	0	0	0	0	0	0	0	0	0	0	0	0	1	0	0	1	NA	0	1234.1682	36	36	TRUE	0.0593
C4B63_12g355	2	1	1	0	2	1	3	3	5	0	0	1	0	1	1	0	0	1	2	2	0	2	2	2	2	0	1	0	1	0	4	1	2	3	0	6	3	1	2	0	1	1	1	1	2	0	0	3	0	1	1	0	0	1	2	2	0	1	1	1	3	0	1	0	2	0	2	1	2	1	0	2	1.1	2	1	1	1	1	0	1	1	1	1	2	1	1.753	0.81	0.562	0.574009945361091	NA	0	0.4594	0.2434	0.2434	TRUE	0.0491
C4B63_12g356	0	0	0	0	0	0	0	1	0	0	0	0	0	0	0	0	0	0	0	0	0	0	0	0	0	0	0	0	0	0	0	0	0	1	0	0	0	0	0	0	0	0	0	0	0	0	0	0	0	0	0	0	0	0	0	0	0	0	0	0	0	0	0	0	0	0	0	0	0	0	0	0	0.02	0	0	0	0	0	0	0	0	0	0	0	0	1	0	0	1	NA	0	26087.9042	36	36	TRUE	0.0633
C4B63_12g360	1	1	1	0	0	2	2	0	1	0	1	0	1	0	0	0	0	0	0	2	0	0	1	2	1	0	0	0	0	0	1	1	0	0	4	0	2	1	2	0	0	1	1	0	0	0	3	0	1	0	0	0	0	0	0	2	0	0	1	1	1	0	0	0	0	0	1	1	0	0	1	0	0.53	2	0	0	1	0	0	1	1	0	0	1	0	1.173	0.231	0.097	0.922715321038808	NA	0	2.0696	2.0713	2.0713	TRUE	0.2353
C4B63_12g361	0	0	1	0	0	0	0	1	0	0	1	0	0	0	0	0	0	0	0	1	1	1	0	0	0	0	1	1	0	0	0	0	1	0	0	1	0	0	2	0	0	0	0	0	0	0	3	0	0	0	0	0	0	0	0	1	2	1	0	0	0	0	1	2	0	0	0	0	1	0	0	0	0.36	1	0	0	1	0	0	1	0	0	1	0	0	2.285	1.192	0.324	0.74618443216132	NA	0	4.7898	7.7804	7.7804	TRUE	0.1269
C4B63_12g362	0	0	0	0	0	0	7	6	5	0	0	0	1	0	0	0	0	0	0	1	0	2	1	2	0	1	2	0	0	0	1	2	0	2	3	3	0	0	0	0	0	0	3	2	2	0	0	0	1	0	0	0	0	0	0	1	0	1	1	1	0	1	3	0	0	0	1	1	0	0	1	1	0.55	0	0	2	0	0	0	0	1	1	0	1	1	3.304	1.724	0.957	0.338458184946924	NA	0	1.8801	0.843	0.843	TRUE	0.0152
C4B63_12g385	1	0	5	6	9	10	8	15	24	2	3	3	8	6	7	15	14	20	7	6	2	10	18	13	7	6	3	12	14	19	9	6	15	58	59	37	2	0	8	5	6	7	3	5	8	7	9	10	9	7	8	22	28	23	8	7	3	5	11	8	9	8	4	29	24	26	5	4	13	13	15	12	10.3	3	6	5	9	8	24	6	8	7	26	7	13	0.893	-0.163	-0.326	0.744638855084486	0.978417979710821	0.0041	0.0174	0.0149	0.0149	TRUE	0.2634
C4B63_12g386	7	16	11	40	35	24	87	101	113	7	10	12	19	19	14	10	14	24	17	19	13	48	49	44	11	18	15	9	14	24	16	10	8	127	134	79	12	22	17	35	24	17	34	33	36	25	30	39	21	21	16	15	28	28	19	23	20	25	30	25	14	24	20	22	24	33	9	7	7	29	34	26	23.43	17	25	34	31	19	24	21	27	19	26	8	30	0.993	-0.01	-0.031	0.975110468983208	0.997522956606493	0	0.0081	0.0069	0.0069	TRUE	0.0395
C4B63_12g388	2	1	2	6	4	5	5	7	11	1	3	2	4	2	5	1	4	3	3	5	2	3	4	5	2	0	5	3	6	3	9	9	1	9	11	4	3	1	3	5	3	3	2	2	4	4	9	6	5	2	6	1	8	3	3	6	3	2	2	3	3	0	7	7	10	4	5	7	1	2	3	1	3.9	2	4	3	6	4	4	4	2	3	7	4	2	0.746	-0.423	-0.571	0.568017859704829	NA	0	0.0553	0.0446	0.0446	TRUE	0.0572
C4B63_12g389	7	8	2	12	9	12	10	10	19	1	1	2	9	4	3	4	8	7	7	6	5	13	10	15	4	7	6	3	2	5	16	12	13	29	21	30	12	11	3	10	6	8	4	3	6	4	3	6	10	4	3	6	16	8	8	7	8	7	6	9	5	9	8	7	3	7	9	9	11	7	5	10	7.22	9	8	4	4	6	10	8	7	7	6	10	7	1.247	0.319	0.601	0.547712985743066	NA	0	0.0261	0.0207	0.0207	TRUE	0.1304
C4B63_12g39	2	1	0	1	5	5	2	4	6	1	1	2	0	2	2	0	2	5	1	4	0	3	1	2	1	1	1	0	1	0	1	3	2	4	4	1	3	1	0	1	3	3	1	1	2	4	3	6	0	2	2	0	4	6	1	5	0	2	1	1	1	1	1	0	2	0	1	2	2	1	1	0	1.82	1	2	1	4	1	3	2	1	1	1	2	1	0.88	-0.185	-0.157	0.875133498287913	NA	0	0.1805	0.1191	0.1191	TRUE	0.0573
C4B63_12g390	2	1	2	4	1	0	2	4	1	2	4	1	3	2	2	2	0	1	1	4	3	1	2	1	2	3	2	2	1	1	6	4	7	6	5	6	3	1	3	3	1	0	1	1	0	7	12	3	3	2	2	3	0	1	1	5	5	1	1	1	3	4	3	5	2	1	3	3	6	1	1	2	2.66	2	1	1	7	2	1	4	1	3	3	4	1	1.174	0.231	0.28	0.779123801312184	NA	0	0.0956	0.0597	0.0597	TRUE	0.0299
C4B63_12g391	5	1	2	4	6	4	8	2	6	3	3	2	5	6	1	1	3	2	4	2	4	0	4	3	5	6	3	0	1	3	19	9	11	8	11	7	8	1	3	3	4	3	3	1	2	11	9	6	6	7	1	1	6	2	4	2	6	0	2	2	6	8	4	0	2	4	11	7	9	2	3	2	4.27	4	3	2	9	5	3	4	1	6	2	9	2	1.37	0.454	0.74	0.45942312270982	NA	0	0.0492	0.0394	0.0394	TRUE	0.1238
C4B63_12g392	1	3	1	3	2	8	24	19	11	1	2	0	4	6	4	4	2	2	11	6	0	11	16	7	2	3	2	5	4	7	23	12	13	64	48	50	2	4	2	3	1	6	9	6	4	4	6	0	5	7	5	6	4	2	12	7	0	6	10	4	3	4	3	12	7	9	13	9	11	14	12	16	6.29	3	3	6	3	6	4	6	7	3	9	11	14	0.587	-0.769	-1.089	0.276306483018348	NA	0	0.0308	0.0379	0.0379	TRUE	0.0343
C4B63_12g395	1	6	6	2	9	4	4	3	4	1	1	3	1	7	5	1	2	2	2	3	2	3	2	3	4	7	3	2	0	1	4	4	8	6	4	3	2	8	9	2	6	3	2	1	1	4	3	10	1	8	6	1	4	2	2	4	3	2	1	2	5	9	4	5	0	1	2	3	7	1	1	1	3.5	6	4	1	6	5	2	3	2	6	2	4	1	1.265	0.339	0.546	0.585065656707888	NA	0	0.064	0.0559	0.0559	TRUE	0.0638
C4B63_12g396	1	2	6	7	4	9	13	20	18	3	2	1	0	3	9	3	3	5	9	9	4	14	7	12	6	5	3	3	12	10	12	12	13	75	69	59	2	3	9	6	3	6	5	7	6	11	6	3	0	3	10	4	6	6	10	11	6	7	4	7	8	7	4	7	21	14	7	9	11	17	18	19	7.84	5	5	6	7	4	5	9	6	6	14	9	18	1.367	0.451	0.771	0.440503307727088	NA	0	0.0238	0.0147	0.0147	TRUE	0.0702
C4B63_12g397	2	1	0	9	5	7	7	4	11	1	2	3	5	0	2	6	7	3	2	0	7	8	5	11	3	3	4	6	3	5	10	7	5	19	15	25	3	1	0	8	3	5	3	1	4	4	6	10	6	0	2	9	14	3	2	0	11	4	3	6	4	4	5	15	5	7	6	5	4	4	4	8	4.99	1	5	3	7	3	9	4	4	4	9	5	5	1.675	0.744	0.958	0.337968985924381	NA	0.1193	0.0406	0.0705	0.0705	TRUE	0.067
C4B63_12g398	4	7	3	12	10	13	19	11	12	4	2	8	3	4	6	3	2	8	4	3	1	5	7	6	6	5	4	2	2	3	15	9	7	19	14	17	7	10	5	10	7	9	8	4	4	15	6	26	3	4	7	4	4	9	4	4	2	3	4	3	8	7	5	5	3	4	9	7	6	4	4	6	6.32	7	9	5	16	5	6	3	3	7	4	7	5	1.353	0.436	0.76	0.447371926004359	NA	0	0.0306	0.0217	0.0217	TRUE	0.0081
C4B63_12g399	2	4	5	9	13	9	12	20	12	0	3	2	8	3	3	3	1	4	6	5	4	16	7	11	4	2	1	2	5	5	13	5	7	25	16	20	3	5	8	8	9	6	5	7	4	0	9	6	9	3	3	4	2	5	7	6	6	8	4	6	5	3	1	5	9	7	8	4	6	6	4	6	5.49	5	8	5	5	5	4	6	6	3	7	6	5	0.586	-0.771	-1.114	0.265070626702079	NA	0	0.0362	0.0232	0.0232	TRUE	0.0714
C4B63_12g400	2	5	1	17	15	15	38	53	34	4	2	3	7	4	3	4	2	6	12	10	9	33	27	25	8	2	4	4	12	14	27	27	18	162	149	102	3	7	2	15	10	10	15	17	11	15	6	10	8	4	3	6	4	7	13	12	14	17	16	14	10	3	5	10	21	19	16	20	15	37	38	33	12.97	4	12	14	10	5	6	13	16	6	17	17	36	1.172	0.23	0.413	0.679656878856551	0.964679986131191	0	0.0136	0.0084	0.0084	TRUE	0.0958
C4B63_12g401	2	1	2	6	2	8	11	9	11	1	0	4	7	1	3	4	2	2	7	4	2	9	4	5	0	3	3	2	1	6	22	6	5	26	27	17	3	1	3	5	1	6	4	3	4	4	0	13	8	1	3	6	4	2	8	5	3	5	2	3	0	4	4	5	2	8	13	4	4	6	7	6	4.45	2	4	4	6	4	4	5	3	3	5	7	6	0.641	-0.642	-0.818	0.41331499618718	NA	0.0821	0.0467	0.0586	0.0586	TRUE	0.0697
C4B63_12g403	6	10	6	7	4	4	41	47	50	1	4	3	3	4	5	8	7	11	6	5	1	32	28	31	8	1	6	3	6	5	11	7	8	74	55	48	10	14	9	6	3	3	16	15	16	4	12	10	3	4	6	12	14	13	7	6	2	17	17	18	10	1	8	7	10	7	6	5	7	17	14	16	9.56	11	4	16	9	4	13	5	17	6	8	6	16	1.466	0.551	0.968	0.332858232809556	0.880759888966637	0	0.019	0.0086	0.0086	TRUE	0.1554
C4B63_12g404	12	8	6	8	12	11	16	25	20	3	5	2	7	9	9	8	5	8	6	2	3	17	11	5	14	6	13	3	8	6	15	12	11	30	30	18	20	11	9	7	8	8	6	8	6	11	15	6	8	10	10	12	10	9	7	2	5	9	7	3	18	8	18	7	14	8	9	9	9	7	8	6	9.1	13	8	7	11	9	10	5	6	15	10	9	7	1.547	0.63	1.554	0.120217328787996	0.694744330321323	0	0.02	0.0129	0.0129	TRUE	0.0463
C4B63_12g405	29	34	28	24	27	36	252	290	318	4	7	8	20	20	31	41	31	62	26	27	3	184	167	191	19	20	23	25	40	55	22	33	32	421	402	305	48	46	44	21	19	25	100	95	102	15	21	26	23	22	36	61	62	72	29	32	5	96	101	110	24	27	31	60	69	74	13	24	27	95	103	99	51.56	46	22	99	21	27	65	22	102	27	68	21	99	1.024	0.035	0.133	0.893966573801052	0.98441961708816	0	0.0052	0.0031	0.0031	TRUE	0.2609
C4B63_12g407	4	0	4	5	7	3	6	3	5	0	3	1	4	6	4	3	2	4	4	3	2	4	5	3	2	3	1	4	2	5	22	12	8	7	7	6	7	0	6	4	5	2	2	1	2	0	9	3	5	7	5	4	4	5	4	4	3	2	3	2	3	4	1	10	3	7	13	9	7	2	2	2	4.16	4	4	2	4	6	4	4	2	3	7	10	2	0.503	-0.991	-1.35	0.177114347233554	NA	0	0.0509	0.0317	0.0317	TRUE	0.058
C4B63_12g408	4	2	4	2	1	2	5	3	4	1	2	0	3	5	3	3	2	3	4	1	1	5	2	0	3	0	3	1	0	1	8	2	3	17	10	15	7	3	6	2	1	1	2	1	1	4	6	0	3	6	3	4	4	3	4	1	2	3	1	0	4	0	4	2	0	1	5	1	3	4	3	5	2.78	5	1	1	3	4	4	2	1	3	1	3	4	0.64	-0.645	-0.819	0.412510529749599	NA	0	0.0895	0.0593	0.0593	TRUE	0.048
C4B63_12g409	16	12	5	15	25	24	14	23	31	4	3	2	8	13	2	9	5	8	10	8	7	11	17	11	10	4	11	4	3	3	15	11	11	55	33	30	26	16	8	13	17	17	6	8	10	15	9	6	9	14	2	13	10	9	11	10	11	6	10	6	13	5	15	10	5	4	9	8	9	12	8	10	10.31	17	16	8	10	8	11	11	7	11	6	9	10	1.276	0.352	0.786	0.431588786972713	0.903885510981668	0	0.0174	0.0188	0.0188	TRUE	0.0227
C4B63_12g410	3	2	2	2	6	5	5	0	2	0	1	0	1	2	1	2	2	1	3	3	1	0	2	3	4	4	3	1	1	3	6	2	9	1	2	1	5	3	3	2	4	3	2	0	1	0	3	0	1	2	1	3	4	1	3	4	2	0	1	2	5	5	4	2	2	4	3	1	8	0	1	0	2.39	4	3	1	1	1	3	3	1	5	3	4	0	3.227	1.69	1.849	0.0644092370621719	NA	0	0.113	0.0903	0.0903	TRUE	0.0688
C4B63_12g412	4	4	4	7	13	8	22	19	35	6	3	3	3	7	4	2	3	12	7	4	7	11	34	30	7	5	3	7	9	9	4	5	4	45	45	36	7	5	6	6	9	6	9	6	11	22	9	10	3	8	5	3	6	14	8	5	11	6	21	17	9	7	4	17	16	12	2	4	3	10	12	12	8.84	6	7	9	14	5	8	8	15	7	15	3	11	1.256	0.329	0.561	0.57462850124905	0.937242427740586	0	0.0207	0.0405	0.0405	TRUE	0.1478
C4B63_12g414	4	1	4	4	13	9	17	18	8	2	1	0	6	6	4	7	1	9	7	5	4	17	25	22	3	2	3	2	4	9	7	5	4	20	28	23	7	1	6	3	9	6	7	6	3	7	3	0	7	7	5	10	2	10	8	6	6	9	15	13	4	3	4	5	7	12	4	4	3	5	7	7	6.13	5	6	5	3	6	7	7	12	4	8	4	6	0.587	-0.769	-1.167	0.243216771973553	NA	0	0.0317	0.032	0.032	TRUE	0.0611
C4B63_12g416	1	0	1	4	1	1	0	1	2	0	1	0	3	3	5	0	0	0	1	0	1	0	2	4	2	1	2	0	1	0	1	1	3	2	2	2	2	0	2	3	1	1	0	0	1	0	3	0	3	3	6	0	0	0	1	0	2	0	1	2	3	1	3	0	2	0	1	1	3	0	1	1	1.23	1	2	0	1	4	0	1	1	2	1	2	1	0.532	-0.911	-0.956	0.339187694718353	NA	0	0.3718	0.2187	0.2187	TRUE	0.0602
C4B63_12g45	0	0	0	0	0	1	1	4	1	0	0	0	2	1	0	0	0	0	0	0	0	0	1	1	0	0	2	0	0	0	0	0	4	2	3	2	0	0	0	0	0	1	0	1	0	0	0	0	2	1	0	0	0	0	0	0	0	0	1	1	0	0	3	0	0	0	0	0	3	0	1	1	0.42	0	0	0	0	1	0	0	1	1	0	1	1	0.797	-0.328	-0.126	0.899571263855217	NA	0	3.3666	3.6193	3.6193	TRUE	0.021
C4B63_12g46	1	3	0	4	6	2	10	8	12	2	2	3	5	1	1	1	0	1	1	1	2	4	3	6	2	2	1	0	0	3	6	5	3	18	15	18	2	4	0	3	4	1	4	3	4	7	6	10	6	1	1	1	0	1	1	1	3	2	2	3	3	3	1	0	0	4	3	4	3	4	4	6	2.93	2	3	4	8	3	1	2	2	2	1	3	5	0.838	-0.256	-0.29	0.771513747520731	NA	0	0.0826	0.0442	0.0442	TRUE	0.1805
C4B63_12g6	2	2	2	6	1	2	12	8	14	1	2	3	3	8	5	3	6	2	7	5	2	16	6	8	4	2	5	4	7	7	12	6	3	35	16	20	3	3	3	5	1	1	5	3	4	4	6	10	3	9	6	4	12	2	8	6	3	8	4	5	5	3	7	10	12	9	7	4	3	8	4	6	5.44	3	2	4	7	6	6	6	6	5	10	5	6	0.807	-0.309	-0.503	0.614848342968159	NA	0	0.0366	0.0424	0.0424	TRUE	0.1398
C4B63_12g60	0	0	0	1	2	2	0	0	0	0	0	0	0	1	0	0	0	0	1	0	0	1	1	1	0	0	0	0	0	2	0	0	0	0	1	1	0	0	0	1	1	1	0	0	0	0	0	0	0	1	0	0	0	0	1	0	0	1	1	1	0	0	0	0	0	3	0	0	0	0	0	0	0.3	0	1	0	0	0	0	0	1	0	1	0	0	0.602	-0.731	-0.211	0.832936591143762	NA	0	7.348	6.6601	6.6601	TRUE	0.1418
C4B63_12g61	0	0	0	0	1	0	0	0	0	0	0	0	0	0	0	0	0	0	0	0	0	0	0	0	0	0	0	0	0	0	0	0	0	0	0	0	0	0	0	0	1	0	0	0	0	0	0	0	0	0	0	0	0	0	0	0	0	0	0	0	0	0	0	0	0	0	0	0	0	0	0	0	0.02	0	0	0	0	0	0	0	0	0	0	0	0	1	0	0	1	NA	0	12584.113	36	36	TRUE	0.06
C4B63_12g7	0	1	1	0	1	4	0	3	0	3	1	1	1	2	0	1	1	1	0	0	1	3	2	2	1	2	0	1	2	1	6	4	5	5	3	4	0	1	2	0	1	3	0	1	0	11	3	3	1	2	0	1	2	1	0	0	2	2	1	1	1	3	0	2	3	1	3	3	4	1	1	1	1.75	1	1	0	6	1	1	1	1	1	2	3	1	1.175	0.232	0.188	0.851102473866566	NA	0	0.1933	0.1042	0.1042	TRUE	0.1636
C4B63_12g8	1	5	3	9	4	8	6	13	9	5	2	6	7	3	6	5	3	4	10	6	5	6	6	7	5	3	3	4	3	2	11	8	9	29	12	11	2	7	5	8	3	6	2	4	3	18	6	19	8	3	7	7	6	5	11	7	8	3	4	4	6	4	4	10	5	3	6	6	8	7	3	4	6.12	5	6	3	14	6	6	9	4	5	6	7	5	0.805	-0.312	-0.522	0.601853063664515	NA	0	0.0318	0.0277	0.0277	TRUE	0.0728
C4B63_12g9	1	2	3	8	3	4	6	10	11	1	1	1	6	2	1	2	0	2	2	1	4	3	9	9	2	2	5	0	1	2	16	7	5	22	17	17	2	3	5	7	2	3	2	3	4	4	3	3	7	2	1	3	0	2	2	1	6	2	5	5	3	3	7	0	2	3	9	5	4	5	4	6	3.53	3	4	3	3	3	2	3	4	4	2	6	5	1.174	0.232	0.318	0.750754028721875	NA	0	0.0633	0.0507	0.0507	TRUE	0.1679
C4B63_130g12	0	1	0	0	3	2	3	4	1	0	0	0	2	1	0	1	0	0	0	0	0	1	1	1	0	0	4	0	0	0	2	3	1	2	3	3	0	1	0	0	2	1	1	1	0	0	0	0	2	1	0	1	0	0	0	0	0	1	1	1	0	0	5	0	0	0	1	2	1	0	1	1	0.72	0	1	1	0	1	0	0	1	2	0	1	1	1.582	0.662	0.458	0.646664187839759	NA	0	1.046	0.6282	0.6282	TRUE	0.0614
C4B63_130g13	0	0	0	2	0	0	2	1	1	0	0	0	0	0	1	0	1	1	1	0	0	0	0	0	0	1	0	0	0	1	2	2	1	0	0	0	0	0	0	2	0	0	1	0	0	0	0	0	0	0	1	0	2	1	1	0	0	0	0	0	0	1	0	0	0	1	1	1	1	0	0	0	0.41	0	1	0	0	0	1	0	0	0	0	1	0	1.173	0.231	0.088	0.929667861411356	NA	0	3.6276	2.9187	2.9187	TRUE	0.0348
C4B63_130g19	0	0	0	0	0	0	0	0	0	0	0	0	0	0	0	0	0	0	0	0	0	0	0	0	0	0	0	0	0	0	0	0	0	0	0	0	0	0	0	0	0	0	0	0	0	0	0	0	0	0	0	0	0	0	0	0	0	0	0	0	0	0	0	0	0	0	0	0	0	0	0	0	0	0	0	0	0	0	0	0	0	0	0	0	0	NA	NA	NA	NA	NA	NA	NA	NA	NA	NA	NA
C4B63_130g21	0	0	0	0	0	0	0	0	0	0	0	0	0	0	0	0	0	0	0	0	0	0	0	0	0	0	0	0	0	0	0	0	0	0	0	0	0	0	0	0	0	0	0	0	0	0	0	0	0	0	0	0	0	0	0	0	0	0	0	0	0	0	0	0	0	0	0	0	0	0	0	0	0	0	0	0	0	0	0	0	0	0	0	0	0	NA	NA	NA	NA	NA	NA	NA	NA	NA	NA	NA
C4B63_130g24	0	0	0	0	0	0	0	0	0	0	0	0	0	0	0	0	0	0	0	0	0	0	0	0	0	0	0	0	0	0	0	0	0	0	0	0	0	0	0	0	0	0	0	0	0	0	0	0	0	0	0	0	0	0	0	0	0	0	0	0	0	0	0	0	0	0	0	0	0	0	0	0	0	0	0	0	0	0	0	0	0	0	0	0	0	NA	NA	NA	NA	NA	NA	NA	NA	NA	NA	NA
C4B63_130g25	0	0	0	0	0	0	0	0	0	0	0	0	0	0	0	0	0	0	0	0	0	0	0	0	0	0	0	0	0	0	0	0	0	0	0	0	0	0	0	0	0	0	0	0	0	0	0	0	0	0	0	0	0	0	0	0	0	0	0	0	0	0	0	0	0	0	0	0	0	0	0	0	0	0	0	0	0	0	0	0	0	0	0	0	0	NA	NA	NA	NA	NA	NA	NA	NA	NA	NA	NA
C4B63_130g27	0	0	0	0	0	1	0	2	2	0	0	0	0	2	1	0	1	1	2	0	0	2	1	1	0	0	0	0	0	0	0	2	0	0	2	0	0	0	0	0	0	1	0	1	1	0	0	0	0	2	1	0	2	1	2	0	0	1	1	1	0	0	0	0	0	0	0	1	0	0	1	0	0.41	0	0	1	0	1	1	1	1	0	0	0	0	0.217	-2.203	-0.844	0.398696336217837	NA	0	3.5432	3.4083	3.4083	TRUE	0.0206
C4B63_130g28	0	0	0	0	0	0	0	0	0	0	0	0	0	0	0	0	0	0	0	0	0	0	0	0	0	0	0	0	0	0	0	0	0	0	0	0	0	0	0	0	0	0	0	0	0	0	0	0	0	0	0	0	0	0	0	0	0	0	0	0	0	0	0	0	0	0	0	0	0	0	0	0	0	0	0	0	0	0	0	0	0	0	0	0	0	NA	NA	NA	NA	NA	NA	NA	NA	NA	NA	NA
C4B63_130g37	0	0	0	1	0	0	1	2	0	0	0	0	2	2	0	1	0	0	1	1	0	1	1	1	1	0	1	0	0	1	0	0	1	2	2	2	0	0	0	1	0	0	0	1	0	0	0	0	2	2	0	1	0	0	1	1	0	1	1	1	1	0	1	0	0	1	0	0	1	0	1	1	0.51	0	0	0	0	1	0	1	1	1	0	0	1	0.588	-0.767	-0.473	0.636315358929766	NA	0	2.2318	0.7661	0.7661	TRUE	0.1007
C4B63_130g39	16	9	8	24	31	28	103	136	143	7	4	6	18	26	23	15	4	17	14	18	16	49	35	53	17	16	19	4	12	12	35	37	38	123	96	67	26	12	12	21	21	20	41	45	46	25	12	19	20	29	27	22	8	20	15	21	25	26	21	31	22	22	26	10	21	16	20	27	32	28	25	22	23.2	17	21	44	19	25	17	20	26	23	16	26	25	0.911	-0.135	-0.48	0.631492564055094	0.956426914105897	3e-04	0.0082	0.006	0.006	TRUE	0.0931
C4B63_130g42	8	11	5	18	22	24	74	89	76	1	2	2	6	4	6	10	8	14	11	8	2	63	36	46	3	5	6	7	2	11	8	5	7	44	55	43	13	15	8	16	15	17	29	29	24	4	6	6	7	4	7	15	16	16	12	10	3	33	22	27	4	7	8	17	3	15	5	4	6	10	14	14	12.77	12	16	27	5	6	16	8	27	6	12	5	13	1.027	0.038	0.07	0.94423498153459	0.989029625541764	0	0.0139	0.0107	0.0107	TRUE	0.089
C4B63_130g43	0	0	1	1	1	5	4	4	4	0	1	1	0	1	0	1	0	0	0	0	1	3	1	3	0	1	0	0	0	1	2	1	2	3	0	2	0	0	2	1	1	3	2	1	1	0	3	3	0	1	0	1	0	0	0	0	2	2	1	2	0	1	0	0	0	1	1	1	2	1	0	1	0.91	1	2	1	2	0	0	1	2	0	0	1	1	1.173	0.231	0.13	0.89688090195222	NA	0	0.6671	0.2813	0.2813	TRUE	0.1623
C4B63_130g44	1	0	0	2	5	1	4	4	4	0	0	0	0	0	4	1	1	2	3	0	0	6	0	3	0	0	1	1	2	2	1	0	5	2	4	2	2	0	0	2	3	1	2	1	1	0	0	0	0	0	5	1	2	2	3	0	0	3	0	2	0	0	1	2	3	3	1	0	4	0	1	1	1.31	1	2	1	0	2	2	1	2	0	3	2	1	0.313	-1.676	-1.065	0.286734785097266	NA	0.4922	0.3322	0.412	0.412	TRUE	0.1078
C4B63_130g45	0	0	0	5	3	2	5	11	8	0	0	0	1	1	2	1	1	1	0	1	2	6	7	3	0	0	1	0	1	0	2	2	4	9	4	3	0	0	0	4	2	1	2	4	3	0	0	0	1	1	2	1	2	1	0	1	3	3	4	2	0	0	1	0	2	0	1	1	3	2	1	1	1.44	0	2	3	0	1	1	1	3	0	1	2	1	0.315	-1.666	-1.153	0.249010319825874	NA	0	0.2802	0.1312	0.1312	TRUE	0.0598
C4B63_130g46	4	1	0	6	8	6	8	10	13	0	2	0	1	1	2	0	0	0	1	2	0	3	5	2	1	0	0	0	0	0	7	3	1	3	3	0	7	1	0	5	6	4	3	3	4	0	6	0	1	1	2	0	0	0	1	2	0	2	3	1	1	0	0	0	0	0	4	2	1	1	1	0	1.75	3	5	3	2	1	0	1	2	0	0	2	1	0.315	-1.666	-1.162	0.245331872155261	NA	0	0.1932	0.1075	0.1075	TRUE	0.1117
C4B63_130g85c	1	0	0	0	0	0	0	0	1	1	0	0	1	0	0	0	0	0	0	1	0	0	1	0	1	0	1	0	0	0	0	0	1	0	0	0	2	0	0	0	0	0	0	0	0	4	0	0	1	0	0	0	0	0	0	1	0	0	1	0	1	0	1	0	0	0	0	0	1	0	0	0	0.33	1	0	0	1	0	0	0	0	1	0	0	0	2.164	1.114	0.259	0.795385186191998	NA	0	5.824	11.5334	11.5334	TRUE	0.1007
C4B63_131g39	0	0	0	0	0	0	0	0	0	0	0	0	0	0	0	0	0	0	0	0	0	0	0	0	0	0	0	0	0	0	0	0	0	0	0	0	0	0	0	0	0	0	0	0	0	0	0	0	0	0	0	0	0	0	0	0	0	0	0	0	0	0	0	0	0	0	0	0	0	0	0	0	0	0	0	0	0	0	0	0	0	0	0	0	0	NA	NA	NA	NA	NA	NA	NA	NA	NA	NA	NA
C4B63_131g40	0	0	0	0	0	0	2	1	0	1	1	0	0	0	0	0	0	0	1	0	0	2	1	1	0	0	0	0	0	0	1	0	1	3	3	1	0	0	0	0	0	0	1	0	0	4	3	0	0	0	0	0	0	0	1	0	0	1	1	1	0	0	0	0	0	0	1	0	1	1	1	0	0.4	0	0	0	2	0	0	0	1	0	0	1	1	1	0	0	1	NA	0	3.929	2.8436	2.8436	TRUE	0.0235
C4B63_131g42	1	1	3	5	7	8	22	13	18	1	2	1	1	4	1	1	3	3	1	3	4	10	7	11	1	3	2	0	1	1	5	6	4	17	6	13	2	1	5	4	5	6	9	4	6	4	6	3	1	4	1	1	6	3	1	4	6	5	4	6	1	4	3	0	2	1	3	4	3	4	2	4	3.6	3	5	6	4	2	3	4	5	3	1	3	3	1.175	0.233	0.268	0.789044756822921	NA	0	0.0615	0.0463	0.0463	TRUE	0.0508
C4B63_131g43	2	3	4	4	0	3	18	39	29	0	0	0	2	5	4	4	0	4	3	2	1	11	10	24	3	0	1	2	1	3	1	1	0	12	14	8	3	4	6	3	0	2	7	13	9	0	0	0	2	6	5	6	0	5	3	2	2	6	6	14	4	0	1	5	2	4	1	1	0	3	4	3	3.62	4	2	10	0	4	4	2	9	2	4	1	3	0.426	-1.231	-1.38	0.167490194157602	NA	0	0.0612	0.0613	0.0613	TRUE	0.0841
C4B63_131g46	0	0	0	0	0	0	0	0	0	0	0	0	0	0	0	0	0	0	0	0	0	0	0	0	0	0	0	0	0	0	0	0	0	0	0	0	0	0	0	0	0	0	0	0	0	0	0	0	0	0	0	0	0	0	0	0	0	0	0	0	0	0	0	0	0	0	0	0	0	0	0	0	0	0	0	0	0	0	0	0	0	0	0	0	0	NA	NA	NA	NA	NA	NA	NA	NA	NA	NA	NA
C4B63_131g47	0	0	0	0	0	0	3	2	0	0	0	0	1	0	0	0	0	0	1	0	0	0	0	0	0	0	0	0	0	0	0	0	1	2	2	0	0	0	0	0	0	0	1	1	0	0	0	0	1	0	0	0	0	0	1	0	0	0	0	0	0	0	0	0	0	0	0	0	1	0	1	0	0.16	0	0	1	0	0	0	0	0	0	0	0	0	0.602	-0.731	-0.101	0.919789929004941	NA	0	31.1612	36	36	TRUE	0.0184
C4B63_131g48	0	0	0	1	1	0	0	0	0	0	0	0	1	1	1	0	0	0	0	0	0	0	0	0	0	0	0	0	0	0	1	1	0	0	0	1	0	0	0	1	1	0	0	0	0	0	0	0	1	1	1	0	0	0	0	0	0	0	0	0	0	0	0	0	0	0	1	1	0	0	0	0	0.18	0	1	0	0	1	0	0	0	0	0	1	0	0.216	-2.212	-0.331	0.740889576738791	NA	0	23.7709	30.7581	30.7581	TRUE	0.1048
C4B63_131g50	1	0	0	2	0	2	1	3	2	0	0	0	0	0	0	1	0	0	0	0	0	0	0	1	0	0	0	0	0	0	2	0	1	2	1	3	2	0	0	2	0	1	0	1	1	0	0	0	0	0	0	1	0	0	0	0	0	0	0	1	0	0	0	0	0	0	1	0	1	0	0	1	0.35	1	1	1	0	0	0	0	0	0	0	1	0	1	0	0	1	NA	0	5.242	3.3215	3.3215	TRUE	0.0903
C4B63_131g51	0	1	1	0	0	1	1	1	4	0	1	0	2	0	2	0	0	0	1	2	0	1	4	2	0	1	0	0	1	1	1	1	2	2	1	2	0	1	2	0	0	1	0	0	1	0	3	0	2	0	2	0	0	0	1	2	0	1	2	1	0	1	0	0	2	1	1	1	2	0	0	1	0.82	1	0	0	1	1	0	1	1	0	1	1	0	0.314	-1.671	-1.08	0.279925263657921	NA	0	0.8112	0.3491	0.3491	TRUE	0.0405
C4B63_131g53	1	1	0	0	2	4	13	21	14	0	0	0	1	1	0	1	2	1	3	0	2	14	4	5	2	0	0	0	0	0	0	0	1	9	10	3	2	1	0	0	1	3	5	7	4	0	0	0	1	1	0	1	4	1	3	0	3	7	2	3	3	0	0	0	0	0	0	0	1	2	3	1	1.68	1	1	5	0	1	2	2	4	1	0	0	2	1.17	0.226	0.149	0.88140557451488	NA	0	0.2082	0.1554	0.1554	TRUE	0.1077
C4B63_131g56	0	0	0	0	0	0	0	0	0	0	0	0	0	0	0	0	0	0	0	0	0	0	0	0	0	0	0	0	0	0	0	0	0	0	0	0	0	0	0	0	0	0	0	0	0	0	0	0	0	0	0	0	0	0	0	0	0	0	0	0	0	0	0	0	0	0	0	0	0	0	0	0	0	0	0	0	0	0	0	0	0	0	0	0	0	NA	NA	NA	NA	NA	NA	NA	NA	NA	NA	NA
C4B63_132g10	0	0	0	0	0	0	0	0	0	0	0	0	0	0	0	0	0	0	0	0	0	0	0	0	0	0	0	0	0	0	0	1	0	1	0	0	0	0	0	0	0	0	0	0	0	0	0	0	0	0	0	0	0	0	0	0	0	0	0	0	0	0	0	0	0	0	0	1	0	0	0	0	0.03	0	0	0	0	0	0	0	0	0	0	0	0	1	0	0	1	NA	0	4381.8329	36	36	TRUE	0.0763
C4B63_132g11	0	0	1	0	2	1	0	1	1	0	0	0	2	0	0	0	0	0	0	0	0	0	0	0	0	0	1	0	0	0	1	0	0	2	3	3	0	0	2	0	1	1	0	0	0	0	0	0	2	0	0	0	0	0	0	0	0	0	0	0	0	0	1	0	0	0	1	0	0	0	1	1	0.3	1	1	0	0	1	0	0	0	0	0	0	1	0.63	-0.667	-0.193	0.847098373288431	NA	0	7.6144	6.8795	6.8795	TRUE	0.0274
C4B63_132g12	0	1	0	1	1	4	2	2	2	0	0	1	0	1	0	1	0	0	1	0	0	0	1	0	1	0	0	0	1	1	1	3	2	3	3	3	0	1	0	1	1	3	1	1	1	0	0	3	0	1	0	1	0	0	1	0	0	0	1	0	1	0	0	0	2	1	1	2	2	1	1	1	0.74	0	2	1	1	0	0	0	0	0	1	2	1	1.173	0.231	0.128	0.898072679675445	NA	0	1.0016	0.3352	0.3352	TRUE	0.1057
C4B63_132g15	0	0	0	0	0	0	0	0	0	0	0	0	0	0	0	0	0	0	0	0	0	0	0	0	0	0	0	0	0	0	0	0	0	0	0	0	0	0	0	0	0	0	0	0	0	0	0	0	0	0	0	0	0	0	0	0	0	0	0	0	0	0	0	0	0	0	0	0	0	0	0	0	0	0	0	0	0	0	0	0	0	0	0	0	0	NA	NA	NA	NA	NA	NA	NA	NA	NA	NA	NA
C4B63_132g17	0	0	0	0	0	0	0	0	0	0	0	0	0	0	0	0	0	0	0	0	0	0	0	0	0	0	0	0	0	0	0	0	0	0	0	0	0	0	0	0	0	0	0	0	0	0	0	0	0	0	0	0	0	0	0	0	0	0	0	0	0	0	0	0	0	0	0	0	0	0	0	0	0	0	0	0	0	0	0	0	0	0	0	0	0	NA	NA	NA	NA	NA	NA	NA	NA	NA	NA	NA
C4B63_132g18	0	0	0	0	0	1	1	0	0	0	0	0	1	0	0	0	0	0	0	0	0	0	0	0	0	0	0	0	0	0	1	0	1	1	0	1	0	0	0	0	0	1	0	0	0	0	0	0	1	0	0	0	0	0	0	0	0	0	0	0	0	0	0	0	0	0	1	0	1	0	0	0	0.12	0	0	0	0	0	0	0	0	0	0	1	0	0.602	-0.731	-0.101	0.919789929004941	NA	0	71.8487	36	36	TRUE	0.0505
C4B63_132g19	0	0	1	0	0	0	0	3	0	0	0	0	0	1	0	0	0	0	0	0	0	0	0	0	0	0	1	0	0	0	0	0	0	0	1	0	0	0	2	0	0	0	0	1	0	0	0	0	0	1	0	0	0	0	0	0	0	0	0	0	0	0	1	0	0	0	0	0	0	0	0	0	0.15	1	0	0	0	0	0	0	0	0	0	0	0	1.173	0.231	0.032	0.974667516652033	NA	0	41.218	36	36	TRUE	0.2404
C4B63_132g20	0	0	0	0	0	0	0	0	0	0	0	0	0	0	0	0	0	0	0	0	0	0	0	0	0	0	0	0	0	0	0	0	0	0	0	0	0	0	0	0	0	0	0	0	0	0	0	0	0	0	0	0	0	0	0	0	0	0	0	0	0	0	0	0	0	0	0	0	0	0	0	0	0	0	0	0	0	0	0	0	0	0	0	0	0	NA	NA	NA	NA	NA	NA	NA	NA	NA	NA	NA
C4B63_132g22	0	0	0	0	0	0	0	0	0	0	0	0	0	0	0	0	0	0	0	0	0	0	0	0	0	0	0	0	0	0	0	0	0	0	0	0	0	0	0	0	0	0	0	0	0	0	0	0	0	0	0	0	0	0	0	0	0	0	0	0	0	0	0	0	0	0	0	0	0	0	0	0	0	0	0	0	0	0	0	0	0	0	0	0	0	NA	NA	NA	NA	NA	NA	NA	NA	NA	NA	NA
C4B63_132g23	0	0	0	0	0	0	0	0	0	0	0	0	0	0	0	0	0	0	0	0	0	0	0	0	0	0	0	0	0	0	0	0	0	0	0	0	0	0	0	0	0	0	0	0	0	0	0	0	0	0	0	0	0	0	0	0	0	0	0	0	0	0	0	0	0	0	0	0	0	0	0	0	0	0	0	0	0	0	0	0	0	0	0	0	0	NA	NA	NA	NA	NA	NA	NA	NA	NA	NA	NA
C4B63_132g29	0	0	0	0	0	0	0	0	0	0	0	0	0	0	0	0	0	0	0	0	0	0	0	0	0	0	0	0	0	0	0	0	0	0	0	0	0	0	0	0	0	0	0	0	0	0	0	0	0	0	0	0	0	0	0	0	0	0	0	0	0	0	0	0	0	0	0	0	0	0	0	0	0	0	0	0	0	0	0	0	0	0	0	0	0	NA	NA	NA	NA	NA	NA	NA	NA	NA	NA	NA
C4B63_132g31	0	0	0	0	0	0	0	0	0	0	0	0	0	0	0	0	0	0	0	0	0	0	0	0	0	0	0	0	0	0	0	0	0	0	0	0	0	0	0	0	0	0	0	0	0	0	0	0	0	0	0	0	0	0	0	0	0	0	0	0	0	0	0	0	0	0	0	0	0	0	0	0	0	0	0	0	0	0	0	0	0	0	0	0	0	NA	NA	NA	NA	NA	NA	NA	NA	NA	NA	NA
C4B63_132g317c	0	0	0	0	0	0	0	0	0	0	0	0	0	0	0	0	0	0	0	0	0	0	0	0	0	0	0	0	0	0	0	0	0	0	0	0	0	0	0	0	0	0	0	0	0	0	0	0	0	0	0	0	0	0	0	0	0	0	0	0	0	0	0	0	0	0	0	0	0	0	0	0	0	0	0	0	0	0	0	0	0	0	0	0	0	NA	NA	NA	NA	NA	NA	NA	NA	NA	NA	NA
C4B63_132g32	0	0	0	0	1	0	0	0	1	0	0	0	0	0	0	0	0	0	0	1	0	0	0	0	0	0	0	0	0	0	0	0	0	0	0	0	0	0	0	0	1	0	0	0	0	0	0	0	0	0	0	0	0	0	0	1	0	0	0	0	0	0	0	0	0	0	0	0	0	0	0	0	0.06	0	0	0	0	0	0	0	0	0	0	0	0	1	0	0	1	NA	0	395.1993	36	36	TRUE	0.0623
C4B63_132g35	0	0	0	0	0	1	0	0	0	0	0	0	0	0	0	0	0	0	0	0	0	0	0	0	0	0	1	0	0	0	0	1	0	0	3	1	0	0	0	0	0	1	0	0	0	0	0	0	0	0	0	0	0	0	0	0	0	0	0	0	0	0	1	0	0	0	0	1	0	0	1	0	0.11	0	0	0	0	0	0	0	0	0	0	0	0	2.285	1.192	0.164	0.869567300216976	NA	0	88.1216	36	36	TRUE	0.0185
C4B63_132g36	0	0	0	0	0	0	0	0	1	0	0	0	0	1	0	0	0	0	0	0	0	0	0	0	0	0	1	0	0	0	0	0	1	0	0	0	0	0	0	0	0	0	0	0	0	0	0	0	0	1	0	0	0	0	0	0	0	0	0	0	0	0	1	0	0	0	0	0	1	0	0	0	0.1	0	0	0	0	0	0	0	0	0	0	0	0	1.173	0.231	0.032	0.974667516652033	NA	0	105.0602	36	36	TRUE	0.1007
C4B63_132g38	0	0	0	0	0	1	1	0	0	0	0	0	0	1	0	0	0	0	0	0	0	0	0	0	0	0	0	0	0	0	0	0	0	0	0	0	0	0	0	0	0	1	0	0	0	0	0	0	0	1	0	0	0	0	0	0	0	0	0	0	0	0	0	0	0	0	0	0	0	0	0	0	0.06	0	0	0	0	0	0	0	0	0	0	0	0	0.602	-0.731	-0.101	0.919789929004941	NA	0	399.0759	36	36	TRUE	0.0925
C4B63_132g39	0	0	0	0	0	0	0	1	0	0	0	0	0	0	0	0	0	0	0	0	0	0	0	0	0	0	0	0	0	0	0	0	0	0	0	0	0	0	0	0	0	0	0	0	0	0	0	0	0	0	0	0	0	0	0	0	0	0	0	0	0	0	0	0	0	0	0	0	0	0	0	0	0.01	0	0	0	0	0	0	0	0	0	0	0	0	1	0	0	1	NA	0	156916.97	36	36	TRUE	0.0633
C4B63_132g63	0	0	0	0	0	0	4	4	4	0	0	0	0	0	0	0	0	0	0	2	0	0	0	0	0	0	0	0	1	0	0	0	1	2	2	2	0	0	0	0	0	0	2	1	1	0	0	0	0	0	0	0	0	0	0	2	0	0	0	0	0	0	0	0	2	0	0	0	1	0	1	1	0.3	0	0	1	0	0	0	1	0	0	1	0	1	1	0	0	1	NA	0	7.4897	12.3072	12.3072	TRUE	0.1623
C4B63_132g66	1	0	0	1	0	2	0	0	0	0	0	1	0	1	0	0	0	0	0	0	1	1	0	0	0	0	0	1	0	0	0	1	0	0	1	2	2	0	0	1	0	1	0	0	0	0	0	3	0	1	0	0	0	0	0	0	2	1	0	0	0	0	0	2	0	0	0	1	0	0	0	1	0.4	1	1	0	1	0	0	1	0	0	1	0	0	0.602	-0.731	-0.226	0.82111518207897	NA	0	3.8619	5.5368	5.5368	TRUE	0.0989
C4B63_132g67	0	0	0	1	1	0	1	0	2	0	0	0	1	0	0	0	2	0	0	0	0	0	0	1	0	0	0	0	0	0	0	0	0	3	1	2	0	0	0	1	1	0	0	0	1	0	0	0	1	0	0	0	4	0	0	0	0	0	0	1	0	0	0	0	0	0	0	0	0	1	0	1	0.27	0	1	0	0	0	1	0	0	0	0	0	1	0.602	-0.731	-0.174	0.862018664084848	NA	0	9.1641	10.7557	10.7557	TRUE	0.1625
C4B63_132g68	0	0	0	0	0	0	0	0	0	0	0	0	0	0	0	0	0	0	0	0	0	0	0	0	0	0	0	0	0	0	0	0	0	0	0	0	0	0	0	0	0	0	0	0	0	0	0	0	0	0	0	0	0	0	0	0	0	0	0	0	0	0	0	0	0	0	0	0	0	0	0	0	0	0	0	0	0	0	0	0	0	0	0	0	0	NA	NA	NA	NA	NA	NA	NA	NA	NA	NA	NA
C4B63_132g69	1	0	2	5	1	1	2	2	2	0	1	0	0	2	0	0	0	0	2	0	0	2	1	0	0	1	1	1	0	0	0	1	0	1	0	0	2	0	3	4	1	1	1	1	1	0	3	0	0	2	0	0	0	0	2	0	0	1	1	0	0	1	1	2	0	0	0	1	0	0	0	0	0.77	2	2	1	1	1	0	1	1	1	1	0	0	1.19	0.251	0.142	0.886777359572895	NA	0	0.9247	0.735	0.735	TRUE	0.0486
C4B63_132g70	1	2	0	1	0	0	1	3	2	0	0	0	1	0	0	1	0	0	0	0	1	0	0	0	0	0	1	0	0	0	0	0	0	1	0	1	2	3	0	1	0	0	0	1	1	0	0	0	1	0	0	1	0	0	0	0	2	0	0	0	0	0	1	0	0	0	0	0	0	0	0	0	0.37	2	0	1	0	0	0	1	0	0	0	0	0	1.173	0.231	0.08	0.936619075669827	NA	0	4.5848	4.0597	4.0597	TRUE	0.0202
C4B63_132g72	0	0	0	0	0	0	0	0	0	0	0	0	0	0	0	0	0	0	0	0	0	0	0	0	0	0	0	0	0	0	0	0	0	0	0	0	0	0	0	0	0	0	0	0	0	0	0	0	0	0	0	0	0	0	0	0	0	0	0	0	0	0	0	0	0	0	0	0	0	0	0	0	0	0	0	0	0	0	0	0	0	0	0	0	0	NA	NA	NA	NA	NA	NA	NA	NA	NA	NA	NA
C4B63_132g73	0	0	0	0	0	0	0	0	0	0	0	0	0	0	0	0	0	0	0	0	0	0	0	0	0	0	0	0	0	0	0	0	0	0	0	0	0	0	0	0	0	0	0	0	0	0	0	0	0	0	0	0	0	0	0	0	0	0	0	0	0	0	0	0	0	0	0	0	0	0	0	0	0	0	0	0	0	0	0	0	0	0	0	0	0	NA	NA	NA	NA	NA	NA	NA	NA	NA	NA	NA
C4B63_132g74	0	0	0	0	0	0	0	0	0	0	0	0	0	0	1	0	0	0	0	0	0	1	0	0	0	0	1	0	0	0	1	0	1	0	1	1	0	0	0	0	0	0	0	0	0	0	0	0	0	0	1	0	0	0	0	0	0	1	0	0	0	0	1	0	0	0	1	0	1	0	0	0	0.14	0	0	0	0	0	0	0	0	0	0	1	0	1.173	0.231	0.032	0.974667516652033	NA	0	45.7467	36	36	TRUE	0.0601
C4B63_132g75	0	0	0	0	0	0	0	0	0	0	0	0	0	0	0	0	0	0	0	0	0	0	0	0	0	0	0	0	0	0	0	0	0	0	0	0	0	0	0	0	0	0	0	0	0	0	0	0	0	0	0	0	0	0	0	0	0	0	0	0	0	0	0	0	0	0	0	0	0	0	0	0	0	0	0	0	0	0	0	0	0	0	0	0	0	NA	NA	NA	NA	NA	NA	NA	NA	NA	NA	NA
C4B63_132g76	0	0	0	0	0	0	0	0	0	0	0	0	0	0	0	0	0	0	0	0	0	0	0	0	0	0	0	0	0	0	0	0	0	0	0	0	0	0	0	0	0	0	0	0	0	0	0	0	0	0	0	0	0	0	0	0	0	0	0	0	0	0	0	0	0	0	0	0	0	0	0	0	0	0	0	0	0	0	0	0	0	0	0	0	0	NA	NA	NA	NA	NA	NA	NA	NA	NA	NA	NA
C4B63_132g77	0	0	0	0	1	1	1	0	0	0	0	0	1	0	0	0	1	1	0	0	0	0	1	0	0	0	0	0	1	1	0	1	0	3	0	2	0	0	0	0	1	1	0	0	0	0	0	0	1	0	0	0	2	1	0	0	0	0	1	0	0	0	0	0	2	1	0	1	0	1	0	1	0.33	0	1	0	0	0	1	0	0	0	1	0	1	0.602	-0.731	-0.238	0.811779794317371	NA	0	6.0285	4.7951	4.7951	TRUE	0.0225
C4B63_133g1	0	0	0	0	0	0	0	0	0	0	0	0	0	0	0	0	0	0	0	0	0	0	0	0	0	0	0	0	0	0	0	0	0	0	0	0	0	0	0	0	0	0	0	0	0	0	0	0	0	0	0	0	0	0	0	0	0	0	0	0	0	0	0	0	0	0	0	0	0	0	0	0	0	0	0	0	0	0	0	0	0	0	0	0	0	NA	NA	NA	NA	NA	NA	NA	NA	NA	NA	NA
C4B63_133g167c	0	1	0	0	0	0	0	0	0	0	1	2	0	0	0	1	0	0	0	0	0	0	0	0	0	0	0	0	0	0	1	0	0	1	0	0	0	1	0	0	0	0	0	0	0	0	3	6	0	0	0	1	0	0	0	0	0	0	0	0	0	0	0	0	0	0	1	0	0	0	0	0	0.36	0	0	0	3	0	0	0	0	0	0	0	0	1	0	0	1	NA	0	4.7767	32.513	32.513	TRUE	0.0014
C4B63_133g172c	1	1	1	3	5	7	4	2	7	1	1	0	8	4	3	1	1	5	3	6	0	7	6	3	2	1	1	4	1	1	10	10	9	18	9	14	2	1	2	3	3	5	2	1	2	4	3	0	9	4	3	1	2	6	3	7	0	4	4	2	3	1	1	10	2	1	6	7	8	4	2	5	3.39	2	4	2	2	5	3	3	3	2	4	7	4	0.313	-1.677	-1.961	0.0498916857298854	NA	0	0.0669	0.052	0.052	TRUE	0.0473
C4B63_133g23	0	0	0	0	0	0	0	0	0	0	0	0	0	0	0	0	0	0	0	0	0	0	0	0	0	0	0	0	0	0	0	0	0	0	0	0	0	0	0	0	0	0	0	0	0	0	0	0	0	0	0	0	0	0	0	0	0	0	0	0	0	0	0	0	0	0	0	0	0	0	0	0	0	0	0	0	0	0	0	0	0	0	0	0	0	NA	NA	NA	NA	NA	NA	NA	NA	NA	NA	NA
C4B63_133g24	0	0	0	0	0	1	2	2	1	0	0	0	0	0	0	0	0	0	0	0	0	1	0	0	0	1	0	0	0	0	0	0	0	1	0	0	0	0	0	0	0	1	1	1	0	0	0	0	0	0	0	0	0	0	0	0	0	1	0	0	0	1	0	0	0	0	0	0	0	0	0	0	0.13	0	0	1	0	0	0	0	0	0	0	0	0	2.285	1.192	0.164	0.869567300216976	NA	0	58.4416	36	36	TRUE	0.074
C4B63_133g25	1	0	0	0	1	2	2	2	3	0	0	0	0	0	1	0	0	0	0	1	0	0	0	1	0	0	0	0	0	0	1	0	0	0	2	2	2	0	0	0	1	1	1	1	1	0	0	0	0	0	1	0	0	0	0	1	0	0	0	1	0	0	0	0	0	0	1	0	0	0	1	1	0.3	1	1	1	0	0	0	0	0	0	0	0	1	0.602	-0.731	-0.233	0.815391724898205	NA	0	7.4061	5.0688	5.0688	TRUE	0.0243
C4B63_133g26	0	0	0	0	0	0	0	0	0	0	0	0	0	0	0	0	0	0	0	0	0	0	0	0	0	0	0	0	0	0	0	0	0	0	0	0	0	0	0	0	0	0	0	0	0	0	0	0	0	0	0	0	0	0	0	0	0	0	0	0	0	0	0	0	0	0	0	0	0	0	0	0	0	0	0	0	0	0	0	0	0	0	0	0	0	NA	NA	NA	NA	NA	NA	NA	NA	NA	NA	NA
C4B63_133g27	2	1	0	0	1	2	0	1	0	0	1	1	0	0	1	0	0	0	0	0	0	2	0	0	0	0	0	0	0	0	1	0	0	1	0	1	3	1	0	0	1	1	0	0	0	0	3	3	0	0	1	0	0	0	0	0	0	1	0	0	0	0	0	0	0	0	1	0	0	0	0	0	0.46	1	1	0	2	0	0	0	0	0	0	0	0	0.602	-0.731	-0.262	0.793268610498025	NA	0	2.7839	3.6105	3.6105	TRUE	0.0143
C4B63_133g28	2	1	1	7	1	0	8	7	11	1	0	0	3	0	2	3	2	6	3	0	3	4	4	0	4	2	1	0	3	5	8	4	5	9	11	6	3	1	2	6	1	0	3	2	4	4	0	0	3	0	2	4	4	7	3	0	5	2	2	0	5	3	1	0	5	7	5	3	4	2	3	2	2.75	2	2	3	1	2	5	3	1	3	4	4	2	1.637	0.711	0.779	0.435813233873825	NA	0.0586	0.0911	0.085	0.085	TRUE	0.261
C4B63_133g29	3	3	3	6	4	4	9	2	5	3	5	2	2	1	2	3	2	3	4	5	3	5	5	3	3	1	3	1	1	3	16	16	5	16	10	16	5	4	5	5	3	3	4	1	2	11	15	6	2	1	2	4	4	3	4	6	5	3	3	2	4	1	4	2	2	4	9	12	4	4	3	5	4.35	5	4	2	11	2	4	5	3	3	3	8	4	1.641	0.715	0.816	0.414699530975871	NA	0	0.0481	0.0389	0.0389	TRUE	0.0248
C4B63_133g30	0	1	1	3	3	1	0	1	0	2	0	1	2	1	1	1	1	3	5	2	1	2	1	0	3	1	0	1	1	1	0	2	1	2	2	2	0	1	2	3	2	1	0	0	0	7	0	3	2	1	1	1	2	3	5	2	2	1	1	0	4	1	0	2	2	1	0	1	1	0	1	1	1.56	1	2	0	3	1	2	3	1	2	2	1	1	1.169	0.225	0.203	0.839195822887983	NA	0	0.239	0.1337	0.1337	TRUE	0.0159
C4B63_133g31	2	0	2	5	4	6	2	1	4	0	3	0	3	2	3	3	0	1	3	0	3	4	2	1	3	3	1	1	1	0	16	7	7	5	8	8	3	0	3	4	3	4	1	0	1	0	9	0	3	2	3	4	0	1	3	0	5	2	1	1	4	4	1	2	2	0	9	5	6	1	2	3	2.64	2	4	1	3	3	2	3	1	3	1	7	2	1.025	0.036	0.045	0.964336363621209	NA	0	0.0967	0.0661	0.0661	TRUE	0.2173
C4B63_133g32	1	2	3	3	2	6	12	7	12	0	1	2	1	5	0	4	4	3	3	3	1	6	7	7	1	3	1	4	3	3	11	6	10	26	26	20	2	3	5	3	1	4	5	2	4	0	3	6	1	6	0	6	8	3	3	4	2	3	4	4	1	4	1	10	5	4	6	4	9	6	7	6	4.04	3	3	4	3	2	6	3	4	2	6	6	6	0.979	-0.031	-0.034	0.972718314847149	NA	0	0.0529	0.0295	0.0295	TRUE	0.1012
C4B63_133g33	2	7	1	8	9	6	13	14	6	5	1	3	7	10	7	5	0	3	6	3	3	3	7	7	6	8	4	0	5	0	9	11	11	15	15	14	3	10	2	7	6	4	5	5	2	18	3	10	8	11	8	7	0	3	7	4	5	2	4	4	8	11	5	0	9	0	5	8	9	3	4	5	5.66	5	6	4	10	9	3	5	3	8	3	7	4	0.88	-0.184	-0.369	0.71246780449992	NA	0.0269	0.0349	0.0333	0.0333	TRUE	0.076
C4B63_133g34	4	8	5	12	12	7	26	24	38	1	2	1	5	11	10	3	4	7	7	5	8	23	17	12	12	7	2	4	2	7	21	12	21	38	39	34	7	11	8	10	8	5	10	8	12	4	6	3	6	12	12	4	8	8	8	6	12	12	10	7	15	9	3	10	3	9	12	9	18	9	10	11	8.77	9	8	10	4	10	7	9	10	9	7	13	10	0.946	-0.08	-0.176	0.860130797290255	0.980661316394859	0	0.0209	0.0191	0.0191	TRUE	0.0328
C4B63_133g36	0	2	1	1	5	8	1	3	2	0	1	0	2	3	0	0	0	2	0	0	0	0	1	0	1	0	1	1	0	1	6	3	2	4	5	3	0	3	2	1	3	6	0	1	1	0	3	0	2	3	0	0	0	2	0	0	0	0	1	0	1	0	1	2	0	1	3	2	2	1	1	1	1.24	2	3	1	1	2	1	0	0	1	1	2	1	0.47	-1.089	-0.828	0.407568894754643	NA	0	0.3686	0.1937	0.1937	TRUE	0.0309
C4B63_133g37	1	4	4	7	6	7	6	8	6	2	3	1	5	6	6	2	1	1	3	1	3	4	2	5	3	1	6	0	1	0	17	13	9	8	7	6	2	5	6	6	4	5	2	3	2	7	9	3	6	7	7	3	2	1	3	1	5	2	1	3	4	1	8	0	2	0	10	10	8	2	2	2	3.98	4	5	2	6	7	2	3	2	4	1	9	2	0.69	-0.535	-0.883	0.377070383338974	NA	0	0.054	0.0262	0.0262	TRUE	0.0562
C4B63_133g38	3	1	5	8	5	4	10	6	5	0	1	0	5	11	2	3	0	1	4	5	5	2	5	8	3	5	3	0	5	1	12	8	7	7	6	5	5	1	8	7	3	3	4	2	2	0	3	0	6	12	2	4	0	1	4	6	8	1	3	5	4	7	4	0	9	1	7	6	6	2	2	2	3.85	5	4	3	1	7	2	6	3	5	3	6	2	0.72	-0.475	-0.762	0.445790310030978	NA	0.0679	0.0564	0.0597	0.0597	TRUE	0.0794
C4B63_133g39	2	2	7	12	10	5	22	22	21	0	1	1	5	5	6	6	5	3	4	7	8	13	8	11	2	6	5	4	6	13	15	17	9	41	47	35	3	3	11	10	7	3	9	7	7	0	3	3	6	6	7	9	10	3	4	8	12	7	5	6	3	8	7	10	10	18	9	13	8	9	12	11	7.41	6	7	8	2	6	7	8	6	6	13	10	11	0.954	-0.068	-0.122	0.903093732383843	NA	0	0.0254	0.0178	0.0178	TRUE	0.0763
C4B63_133g41	117	143	112	129	179	179	565	638	600	16	16	16	94	93	136	52	34	86	133	123	80	243	215	203	79	84	59	36	42	55	123	122	91	369	319	280	193	195	175	111	124	125	223	210	192	58	48	52	106	103	157	78	68	99	146	146	123	127	130	117	101	114	80	87	73	74	71	91	78	83	82	91	114.7	188	120	208	53	122	82	138	125	98	78	80	85	0.805	-0.312	-2.115	0.034446324834957	0.453037046060662	0.0043	0.0044	0.0043	0.0043	TRUE	0.1027
C4B63_133g42	41	33	24	38	50	51	133	156	151	4	5	9	29	27	29	35	22	25	38	32	25	72	65	57	19	20	29	10	16	23	28	49	33	127	96	77	68	45	37	33	35	36	53	51	48	15	15	29	33	30	33	52	44	29	42	38	39	38	39	33	24	27	39	24	28	31	16	36	28	29	25	25	34.59	50	35	51	20	32	42	40	37	30	28	27	26	0.939	-0.091	-0.36	0.718580616701273	0.974458409895929	0.0065	0.0064	0.0064	0.0064	TRUE	0.1067
C4B63_133g44	3	4	7	13	14	6	39	29	28	19	17	18	30	38	30	116	100	197	48	20	26	270	230	289	7	6	11	12	18	22	4	4	2	47	22	36	5	5	11	11	10	4	15	10	9	69	51	58	34	42	35	173	199	228	53	24	40	141	139	167	9	8	15	29	31	30	2	3	2	11	6	12	46.91	7	8	11	59	37	200	39	149	11	30	2	10	0.287	-1.798	-5.067	4.03479507410171e-07	4.62759958114281e-05	0	0.0055	0.013	0.013	TRUE	0.0254
C4B63_133g45	0	0	0	2	5	2	2	1	2	1	1	0	2	1	1	0	1	1	1	2	1	0	1	3	2	0	0	2	0	2	7	4	4	10	4	7	0	0	0	2	3	1	1	0	1	4	3	0	2	1	1	0	2	1	1	2	2	0	1	2	3	0	0	5	0	3	4	3	3	2	1	2	1.56	0	2	1	2	1	1	2	1	1	3	3	2	0.585	-0.774	-0.589	0.555885830425228	NA	0	0.2406	0.1175	0.1175	TRUE	0.0523
C4B63_133g46	10	16	16	28	46	39	82	104	99	6	6	9	15	12	17	23	12	33	20	23	15	118	101	112	12	9	9	20	30	41	45	36	30	469	391	307	16	22	25	24	32	27	32	34	32	22	18	29	17	13	20	34	24	38	22	27	23	62	61	65	15	12	12	48	52	56	26	27	26	106	100	100	36.09	21	28	33	23	17	32	24	63	13	52	26	102	0.8	-0.323	-0.93	0.352142470229736	0.880762873033844	0	0.0062	0.0025	0.0025	TRUE	0.0301
C4B63_133g48	3	6	2	5	9	14	13	18	17	3	3	2	5	6	5	1	1	7	6	3	3	13	4	8	4	4	7	2	2	4	15	10	6	19	17	20	5	8	3	4	6	10	5	6	5	11	9	6	6	7	6	1	2	8	7	4	5	7	2	5	5	5	9	5	3	5	9	7	5	4	4	6	5.77	5	7	5	9	6	4	5	5	6	4	7	5	1.1	0.138	0.252	0.800866322088588	NA	0	0.0341	0.0219	0.0219	TRUE	0.1931
C4B63_133g49	2	0	2	6	7	5	4	5	8	5	7	2	0	3	2	4	1	2	4	1	3	5	2	3	2	1	2	2	2	0	5	6	1	19	10	5	3	0	3	5	5	3	2	2	3	18	21	6	0	3	2	6	2	2	4	1	5	3	1	2	3	1	3	5	3	0	3	4	1	4	3	2	3.73	2	4	2	15	2	3	3	2	2	3	3	3	1.173	0.23	0.243	0.808347919797106	NA	0	0.0587	0.0501	0.0501	TRUE	0.0759
C4B63_133g50	15	29	18	17	26	32	36	42	36	4	0	1	7	4	10	5	3	9	10	12	9	24	24	29	9	11	7	4	8	10	21	17	16	44	56	30	25	39	28	15	18	22	14	14	12	15	0	3	8	4	12	7	6	10	11	14	14	13	15	17	11	15	9	10	14	14	12	13	14	10	14	10	13.35	31	18	13	6	8	8	13	15	12	13	13	11	1.508	0.592	1.362	0.173254855337291	0.755062262602776	7e-04	0.0132	0.0094	0.0094	TRUE	0.1939
C4B63_133g51	8	5	5	8	11	10	10	15	14	2	1	7	2	5	7	2	1	3	9	3	1	7	4	16	5	2	4	2	0	6	11	6	4	14	16	13	13	7	8	7	8	7	4	5	4	7	3	23	2	6	8	3	2	3	10	4	2	4	2	9	6	3	5	5	0	8	6	4	3	3	4	4	5.65	9	7	4	11	5	3	5	5	5	4	4	4	0.921	-0.119	-0.192	0.848062042855476	NA	0.0415	0.035	0.0365	0.0365	TRUE	0.0573
C4B63_133g52	1	0	0	1	2	2	0	1	0	1	0	0	0	0	1	1	0	2	1	2	1	3	0	0	1	0	5	1	1	1	3	4	3	8	4	2	2	0	0	1	1	1	0	0	0	4	0	0	0	0	1	1	0	2	1	2	2	2	0	0	1	0	7	2	2	1	2	3	3	2	1	1	1.25	1	1	0	1	0	1	2	1	3	2	3	1	6.567	2.715	1.899	0.0575746805216656	NA	0	0.3622	0.2243	0.2243	TRUE	0.1043
C4B63_133g53	7	7	4	7	17	20	20	28	26	3	6	6	12	14	11	7	0	9	7	18	6	19	9	19	9	6	11	5	6	2	25	23	18	42	28	37	12	10	6	6	12	14	8	9	8	11	18	19	14	15	13	10	0	10	8	21	9	10	5	11	11	8	15	12	10	3	14	17	15	9	7	12	10.97	9	11	8	16	14	7	13	9	11	8	15	9	0.824	-0.278	-0.697	0.485508448513712	0.921649101111226	0.0177	0.0163	0.0166	0.0166	TRUE	0.1567
C4B63_133g54	4	4	0	1	8	4	7	8	11	1	3	0	4	3	1	2	0	1	2	2	1	6	4	3	3	2	1	1	1	2	10	14	10	15	12	14	7	5	0	1	6	3	3	3	4	4	9	0	5	3	1	3	0	1	2	2	2	3	2	2	4	3	1	2	2	3	6	10	9	3	3	5	3.33	4	3	3	4	3	1	2	2	3	2	8	4	0.88	-0.185	-0.227	0.820345410137256	NA	0	0.0688	0.0409	0.0409	TRUE	0.0298
C4B63_133g55	4	8	4	21	23	11	27	29	27	2	3	3	7	11	11	3	5	6	10	10	7	22	10	19	14	13	6	1	4	6	31	29	11	67	77	63	7	11	6	18	16	8	11	10	9	7	9	10	8	12	13	4	10	7	11	12	11	12	6	11	18	18	8	2	7	8	18	22	9	15	20	20	11.16	8	14	10	9	11	7	11	10	15	6	16	18	1.334	0.416	1.042	0.297199310997853	0.856429562925461	0	0.016	0.0173	0.0173	TRUE	0.0799
C4B63_133g56	0	0	0	0	0	0	0	0	0	0	0	0	0	0	0	0	0	0	0	0	0	0	0	0	0	0	0	0	0	0	0	0	0	0	0	0	0	0	0	0	0	0	0	0	0	0	0	0	0	0	0	0	0	0	0	0	0	0	0	0	0	0	0	0	0	0	0	0	0	0	0	0	0	0	0	0	0	0	0	0	0	0	0	0	0	NA	NA	NA	NA	NA	NA	NA	NA	NA	NA	NA
C4B63_133g57	0	0	0	0	0	0	0	0	0	0	0	0	0	0	0	0	0	0	0	0	0	0	0	0	0	0	0	0	0	0	0	0	0	0	0	0	0	0	0	0	0	0	0	0	0	0	0	0	0	0	0	0	0	0	0	0	0	0	0	0	0	0	0	0	0	0	0	0	0	0	0	0	0	0	0	0	0	0	0	0	0	0	0	0	0	NA	NA	NA	NA	NA	NA	NA	NA	NA	NA	NA
C4B63_133g58	0	1	1	1	0	0	0	0	2	1	0	0	1	1	1	0	0	1	1	1	0	0	2	1	0	0	0	0	1	1	0	1	0	1	1	3	0	1	2	1	0	0	0	0	1	4	0	0	1	1	1	0	0	1	1	1	0	0	1	1	0	0	0	0	2	1	0	1	0	0	0	1	0.61	1	0	0	1	1	0	1	1	0	1	0	0	0.216	-2.212	-1.273	0.203115655643076	NA	0	1.4966	0.6771	0.6771	TRUE	0.1474
C4B63_133g59	0	0	0	0	0	0	0	0	0	0	0	0	0	0	0	0	0	0	0	0	0	0	0	0	0	0	0	0	0	0	0	0	0	0	0	0	0	0	0	0	0	0	0	0	0	0	0	0	0	0	0	0	0	0	0	0	0	0	0	0	0	0	0	0	0	0	0	0	0	0	0	0	0	0	0	0	0	0	0	0	0	0	0	0	0	NA	NA	NA	NA	NA	NA	NA	NA	NA	NA	NA
C4B63_133g60	0	0	0	0	0	0	0	0	0	0	0	0	0	0	0	0	0	0	0	0	0	0	0	0	0	0	0	0	0	0	0	0	0	0	0	0	0	0	0	0	0	0	0	0	0	0	0	0	0	0	0	0	0	0	0	0	0	0	0	0	0	0	0	0	0	0	0	0	0	0	0	0	0	0	0	0	0	0	0	0	0	0	0	0	0	NA	NA	NA	NA	NA	NA	NA	NA	NA	NA	NA
C4B63_133g61	1	1	0	0	1	0	0	2	1	0	0	0	1	0	0	0	0	0	0	0	0	0	0	0	0	1	0	0	0	1	0	0	0	1	2	0	2	1	0	0	1	0	0	1	0	0	0	0	1	0	0	0	0	0	0	0	0	0	0	0	0	1	0	0	0	1	0	0	0	0	1	0	0.26	1	0	0	0	0	0	0	0	0	0	0	0	1.173	0.231	0.054	0.956649076962709	NA	0	10.6184	10.9676	10.9676	TRUE	0.074
C4B63_133g62	0	0	0	0	0	0	0	0	0	0	0	0	0	0	0	0	0	0	0	0	0	0	0	0	0	0	0	0	0	0	0	0	0	0	0	0	0	0	0	0	0	0	0	0	0	0	0	0	0	0	0	0	0	0	0	0	0	0	0	0	0	0	0	0	0	0	0	0	0	0	0	0	0	0	0	0	0	0	0	0	0	0	0	0	0	NA	NA	NA	NA	NA	NA	NA	NA	NA	NA	NA
C4B63_133g63	0	0	0	0	0	0	0	0	0	0	0	0	0	0	0	0	0	0	0	0	0	0	0	0	0	0	0	0	0	0	0	0	0	0	0	0	0	0	0	0	0	0	0	0	0	0	0	0	0	0	0	0	0	0	0	0	0	0	0	0	0	0	0	0	0	0	0	0	0	0	0	0	0	0	0	0	0	0	0	0	0	0	0	0	0	NA	NA	NA	NA	NA	NA	NA	NA	NA	NA	NA
C4B63_134g34	0	0	0	0	0	0	0	0	0	0	1	0	0	0	0	0	0	0	0	0	0	1	0	0	0	0	0	0	0	0	0	1	0	1	0	0	0	0	0	0	0	0	0	0	0	0	3	0	0	0	0	0	0	0	0	0	0	1	0	0	0	0	0	0	0	0	0	1	0	0	0	0	0.12	0	0	0	1	0	0	0	0	0	0	0	0	1	0	0	1	NA	36	61.8262	36	36	TRUE	0.0763
C4B63_134g35	4	3	1	4	5	4	10	11	9	0	0	1	1	2	2	3	0	0	5	0	2	5	2	3	3	3	1	1	1	0	4	3	2	7	5	1	7	4	2	3	3	3	4	4	3	0	0	3	1	2	2	4	0	0	5	0	3	3	1	2	4	4	1	2	2	0	2	2	2	2	1	0	2.3	4	3	4	1	2	1	3	2	3	1	2	1	1.641	0.715	0.797	0.425454046725605	NA	0	0.1209	0.0653	0.0653	TRUE	0.084
C4B63_134g36	0	0	0	0	1	0	1	1	0	0	0	0	0	0	2	0	1	0	0	0	0	1	1	1	0	2	0	0	0	0	0	0	1	1	1	1	0	0	0	0	1	0	0	0	0	0	0	0	0	0	2	0	2	0	0	0	0	1	1	1	0	3	0	0	0	0	0	0	1	0	0	0	0.33	0	0	0	0	1	1	0	1	1	0	0	0	1.173	0.23	0.084	0.933119834878849	NA	0	6.07	3.9454	3.9454	TRUE	0.1624
C4B63_134g37	0	0	1	1	2	2	0	2	1	0	0	2	1	1	1	0	1	0	2	0	0	1	3	0	1	1	0	0	0	1	0	2	0	5	4	3	0	0	2	1	1	1	0	1	0	0	0	6	1	1	1	0	2	0	2	0	0	1	2	0	1	1	0	0	0	1	0	1	0	1	1	1	0.86	1	1	0	2	1	1	1	1	1	0	0	1	0.781	-0.357	-0.24	0.810548770021395	NA	0	0.7328	0.3487	0.3487	TRUE	0.1625
C4B63_134g38	3	2	2	5	10	10	10	16	14	2	0	1	7	2	4	6	2	1	5	4	5	9	4	5	3	3	0	1	2	3	8	6	2	17	14	12	5	3	3	4	7	7	4	5	4	7	0	3	8	2	5	9	4	1	5	5	8	5	2	3	4	4	0	2	3	4	5	4	2	4	4	4	4.17	4	6	4	3	5	5	6	3	3	3	4	4	0.541	-0.887	-1.2	0.230095816836943	NA	0	0.0508	0.0278	0.0278	TRUE	0.0481
C4B63_134g39	3	3	2	2	2	1	3	0	8	1	0	0	3	2	1	3	0	0	2	1	0	3	1	0	0	1	4	1	0	1	5	2	3	8	12	8	5	4	3	2	1	1	1	0	3	4	0	0	3	2	1	4	0	0	2	1	0	2	1	0	0	1	5	2	0	1	3	1	3	2	3	3	1.81	4	1	1	1	2	1	1	1	2	1	2	3	0.982	-0.026	-0.026	0.97952404662034	NA	0.1296	0.1825	0.1636	0.1636	TRUE	0.1579
C4B63_134g41	0	0	0	0	0	0	0	0	0	0	0	0	0	0	0	0	0	0	0	0	0	0	0	0	0	0	0	0	0	0	0	0	0	0	0	0	0	0	0	0	0	0	0	0	0	0	0	0	0	0	0	0	0	0	0	0	0	0	0	0	0	0	0	0	0	0	0	0	0	0	0	0	0	0	0	0	0	0	0	0	0	0	0	0	0	NA	NA	NA	NA	NA	NA	NA	NA	NA	NA	NA
C4B63_134g44	1	0	0	1	1	4	2	5	4	1	0	0	2	3	2	0	1	0	1	1	1	0	0	1	0	1	0	0	0	0	1	0	3	3	1	2	2	0	0	1	1	3	1	2	1	4	0	0	2	3	2	0	2	0	1	1	2	0	0	1	0	1	0	0	0	0	1	0	3	1	0	1	0.94	1	2	1	1	2	1	1	0	0	0	1	1	0.18	-2.471	-1.717	0.0859353850094062	NA	0	0.6289	0.2774	0.2774	TRUE	0.1416
C4B63_134g45	0	0	0	0	0	0	0	0	0	0	0	0	0	1	0	0	0	0	0	0	0	0	1	1	1	0	0	0	0	0	0	1	0	0	0	0	0	0	0	0	0	0	0	0	0	0	0	0	0	1	0	0	0	0	0	0	0	0	1	1	1	0	0	0	0	0	0	1	0	0	0	0	0.12	0	0	0	0	0	0	0	1	0	0	0	0	1.173	0.231	0.032	0.974667516652033	NA	0	68.0206	36	36	TRUE	0.0763
C4B63_134g48	0	0	0	0	0	0	0	0	0	0	0	0	0	0	0	0	0	0	0	0	0	0	0	0	0	0	0	0	0	0	0	0	0	0	0	0	0	0	0	0	0	0	0	0	0	0	0	0	0	0	0	0	0	0	0	0	0	0	0	0	0	0	0	0	0	0	0	0	0	0	0	0	0	0	0	0	0	0	0	0	0	0	0	0	0	NA	NA	NA	NA	NA	NA	NA	NA	NA	NA	NA
C4B63_134g49	0	0	0	0	0	0	0	0	0	0	0	0	0	0	0	0	0	0	0	0	0	0	0	0	0	0	0	0	0	0	0	0	0	0	0	0	0	0	0	0	0	0	0	0	0	0	0	0	0	0	0	0	0	0	0	0	0	0	0	0	0	0	0	0	0	0	0	0	0	0	0	0	0	0	0	0	0	0	0	0	0	0	0	0	0	NA	NA	NA	NA	NA	NA	NA	NA	NA	NA	NA
C4B63_134g50	0	0	0	0	0	0	0	0	0	0	0	0	0	0	0	0	0	0	0	0	0	0	0	0	0	0	0	0	0	0	0	0	0	0	0	0	0	0	0	0	0	0	0	0	0	0	0	0	0	0	0	0	0	0	0	0	0	0	0	0	0	0	0	0	0	0	0	0	0	0	0	0	0	0	0	0	0	0	0	0	0	0	0	0	0	NA	NA	NA	NA	NA	NA	NA	NA	NA	NA	NA
C4B63_134g51	0	0	0	0	0	0	0	0	0	0	0	0	0	0	0	0	0	0	0	0	0	0	0	0	0	0	0	0	0	0	0	0	0	0	0	0	0	0	0	0	0	0	0	0	0	0	0	0	0	0	0	0	0	0	0	0	0	0	0	0	0	0	0	0	0	0	0	0	0	0	0	0	0	0	0	0	0	0	0	0	0	0	0	0	0	NA	NA	NA	NA	NA	NA	NA	NA	NA	NA	NA
C4B63_134g53	0	0	0	0	0	0	0	0	0	0	0	0	0	0	0	0	0	0	0	0	0	0	0	0	0	0	0	0	0	0	0	0	0	0	0	0	0	0	0	0	0	0	0	0	0	0	0	0	0	0	0	0	0	0	0	0	0	0	0	0	0	0	0	0	0	0	0	0	0	0	0	0	0	0	0	0	0	0	0	0	0	0	0	0	0	NA	NA	NA	NA	NA	NA	NA	NA	NA	NA	NA
C4B63_134g54	0	0	0	0	0	0	0	0	0	0	0	0	0	0	0	0	0	0	0	0	0	0	0	0	0	0	0	0	0	0	0	0	0	0	0	0	0	0	0	0	0	0	0	0	0	0	0	0	0	0	0	0	0	0	0	0	0	0	0	0	0	0	0	0	0	0	0	0	0	0	0	0	0	0	0	0	0	0	0	0	0	0	0	0	0	NA	NA	NA	NA	NA	NA	NA	NA	NA	NA	NA
C4B63_134g55	0	0	0	0	0	0	0	0	0	0	0	0	0	0	0	0	0	0	0	0	0	0	0	0	0	0	0	0	0	0	0	0	0	0	0	0	0	0	0	0	0	0	0	0	0	0	0	0	0	0	0	0	0	0	0	0	0	0	0	0	0	0	0	0	0	0	0	0	0	0	0	0	0	0	0	0	0	0	0	0	0	0	0	0	0	NA	NA	NA	NA	NA	NA	NA	NA	NA	NA	NA
C4B63_134g56	0	0	0	0	0	0	0	0	0	0	0	0	0	0	0	0	0	0	0	0	0	0	0	0	0	0	0	0	0	0	0	0	0	0	0	0	0	0	0	0	0	0	0	0	0	0	0	0	0	0	0	0	0	0	0	0	0	0	0	0	0	0	0	0	0	0	0	0	0	0	0	0	0	0	0	0	0	0	0	0	0	0	0	0	0	NA	NA	NA	NA	NA	NA	NA	NA	NA	NA	NA
C4B63_134g59	0	0	1	2	1	1	1	1	4	0	0	1	0	1	1	1	1	0	1	1	1	1	1	0	2	0	0	0	1	0	2	2	0	2	3	3	0	0	2	2	1	1	0	0	1	0	0	3	0	1	1	1	2	0	1	1	2	1	1	0	3	0	0	0	2	0	1	1	0	0	1	1	0.83	1	1	0	1	1	1	1	1	1	1	1	1	1.165	0.221	0.139	0.88921035621613	NA	0	0.8032	0.3059	0.3059	TRUE	0.1622
C4B63_134g60	0	0	0	0	1	0	2	2	1	1	0	0	0	0	0	1	2	0	0	0	1	1	1	1	1	0	2	0	0	0	1	3	1	4	2	5	0	0	0	0	1	0	1	1	0	4	0	0	0	0	0	1	4	0	0	0	2	1	1	1	1	0	3	0	0	0	1	2	1	1	1	2	0.71	0	0	1	1	0	2	1	1	1	0	1	1	6.376	2.673	1.586	0.112797945327089	NA	0	1.0951	0.5472	0.5472	TRUE	0.0326
C4B63_134g61	0	0	0	0	1	0	0	1	1	0	0	0	0	1	0	2	0	1	0	0	1	1	1	0	1	0	0	0	0	0	0	1	0	2	1	2	0	0	0	0	1	0	0	0	0	0	0	0	0	1	0	3	0	1	0	0	2	1	1	0	1	0	0	0	0	0	0	1	0	0	0	1	0.35	0	0	0	0	0	1	1	1	0	0	0	0	1.173	0.231	0.092	0.926301791588157	NA	0	5.1747	2.4785	2.4785	TRUE	0.016
C4B63_134g62	1	1	0	0	0	1	0	1	1	0	0	0	0	0	0	0	0	0	0	0	0	0	0	0	0	0	0	0	0	0	0	0	0	1	0	0	2	1	0	0	0	1	0	0	0	0	0	0	0	0	0	0	0	0	0	0	0	0	0	0	0	0	0	0	0	0	0	0	0	0	0	0	0.13	1	0	0	0	0	0	0	0	0	0	0	0	1	0	0	1	NA	0	58.0178	36	36	TRUE	0.0314
C4B63_134g63	0	0	0	1	0	1	4	1	0	0	0	0	0	0	0	0	0	0	0	0	0	2	0	0	1	0	0	0	0	0	0	0	0	1	1	0	0	0	0	1	0	1	2	0	0	0	0	0	0	0	0	0	0	0	0	0	0	1	0	0	1	0	0	0	0	0	0	0	0	0	0	0	0.17	0	1	1	0	0	0	0	0	0	0	0	0	2.285	1.192	0.169	0.86547102060128	NA	0	26.7522	33.7005	33.7005	TRUE	0.0823
C4B63_134g64	0	0	1	0	1	1	1	0	2	0	0	0	0	1	0	0	1	1	0	0	0	0	0	0	0	0	0	0	0	0	0	0	0	0	2	0	0	0	2	0	1	1	0	0	1	0	0	0	0	1	0	0	2	1	0	0	0	0	0	0	0	0	0	0	0	0	0	0	0	0	1	0	0.24	1	1	0	0	0	1	0	0	0	0	0	0	0.602	-0.731	-0.145	0.884742768325396	NA	0	12.1184	16.3373	16.3373	TRUE	0.0117
C4B63_134g65	0	0	0	0	0	0	2	0	0	0	0	0	1	0	0	0	0	0	1	0	0	1	0	1	0	0	0	0	0	0	1	1	0	1	2	1	0	0	0	0	0	0	1	0	0	0	0	0	1	0	0	0	0	0	1	0	0	1	0	1	0	0	0	0	0	0	1	1	0	0	1	0	0.18	0	0	0	0	0	0	0	1	0	0	1	0	0.602	-0.731	-0.148	0.882017175500455	NA	0	24.524	15.4939	15.4939	TRUE	0.1624
C4B63_134g66	0	0	0	2	2	1	3	3	4	0	0	0	0	2	1	0	0	0	0	0	1	0	1	2	0	0	0	0	1	0	1	0	2	5	3	1	0	0	0	2	1	1	1	1	1	0	0	0	0	2	1	0	0	0	0	0	2	0	1	1	0	0	0	0	2	0	1	0	2	1	1	0	0.56	0	1	1	0	1	0	1	1	0	1	1	1	0.217	-2.207	-1.246	0.212902615329406	NA	0	1.8002	0.7606	0.7606	TRUE	0.041
C4B63_134g67	0	0	0	0	0	0	0	0	0	0	0	0	0	0	0	0	0	0	0	0	0	0	0	0	0	0	0	0	0	0	0	0	0	0	0	0	0	0	0	0	0	0	0	0	0	0	0	0	0	0	0	0	0	0	0	0	0	0	0	0	0	0	0	0	0	0	0	0	0	0	0	0	0	0	0	0	0	0	0	0	0	0	0	0	0	NA	NA	NA	NA	NA	NA	NA	NA	NA	NA	NA
C4B63_134g68	0	1	0	0	0	0	0	0	0	0	0	0	0	0	0	0	0	0	0	0	0	0	0	0	0	0	0	0	0	0	0	0	0	0	0	0	0	1	0	0	0	0	0	0	0	0	0	0	0	0	0	0	0	0	0	0	0	0	0	0	0	0	0	0	0	0	0	0	0	0	0	0	0.04	0	0	0	0	0	0	0	0	0	0	0	0	1	0	0	1	NA	0	1565.6708	36	36	TRUE	0.0554
C4B63_134g69	0	0	0	0	0	0	0	0	0	0	0	0	0	0	0	0	0	0	0	0	0	0	0	0	0	0	0	0	0	0	0	0	0	0	0	0	0	0	0	0	0	0	0	0	0	0	0	0	0	0	0	0	0	0	0	0	0	0	0	0	0	0	0	0	0	0	0	0	0	0	0	0	0	0	0	0	0	0	0	0	0	0	0	0	0	NA	NA	NA	NA	NA	NA	NA	NA	NA	NA	NA
C4B63_134g70	0	0	0	0	0	0	0	0	0	0	0	0	0	0	0	0	0	0	0	0	0	0	0	0	0	0	0	0	0	0	0	0	0	0	0	0	0	0	0	0	0	0	0	0	0	0	0	0	0	0	0	0	0	0	0	0	0	0	0	0	0	0	0	0	0	0	0	0	0	0	0	0	0	0	0	0	0	0	0	0	0	0	0	0	0	NA	NA	NA	NA	NA	NA	NA	NA	NA	NA	NA
C4B63_134g71	0	0	0	0	0	0	0	0	0	0	0	0	0	0	0	0	0	0	0	0	0	0	0	0	0	0	0	0	0	0	0	0	0	0	0	0	0	0	0	0	0	0	0	0	0	0	0	0	0	0	0	0	0	0	0	0	0	0	0	0	0	0	0	0	0	0	0	0	0	0	0	0	0	0	0	0	0	0	0	0	0	0	0	0	0	NA	NA	NA	NA	NA	NA	NA	NA	NA	NA	NA
C4B63_134g72	0	0	0	0	0	0	0	0	0	0	0	0	0	0	0	0	0	0	0	0	0	0	0	0	0	0	0	0	0	0	0	0	0	0	0	0	0	0	0	0	0	0	0	0	0	0	0	0	0	0	0	0	0	0	0	0	0	0	0	0	0	0	0	0	0	0	0	0	0	0	0	0	0	0	0	0	0	0	0	0	0	0	0	0	0	NA	NA	NA	NA	NA	NA	NA	NA	NA	NA	NA
C4B63_134g73	0	0	0	0	0	0	0	0	0	0	0	0	0	0	0	0	0	0	0	0	0	0	0	0	0	0	0	0	0	0	0	0	0	0	0	0	0	0	0	0	0	0	0	0	0	0	0	0	0	0	0	0	0	0	0	0	0	0	0	0	0	0	0	0	0	0	0	0	0	0	0	0	0	0	0	0	0	0	0	0	0	0	0	0	0	NA	NA	NA	NA	NA	NA	NA	NA	NA	NA	NA
C4B63_135g19	0	0	0	0	0	0	0	0	0	0	0	0	0	0	0	0	0	0	0	0	0	0	0	0	0	0	0	0	0	0	0	0	0	0	0	0	0	0	0	0	0	0	0	0	0	0	0	0	0	0	0	0	0	0	0	0	0	0	0	0	0	0	0	0	0	0	0	0	0	0	0	0	0	0	0	0	0	0	0	0	0	0	0	0	0	NA	NA	NA	NA	NA	NA	NA	NA	NA	NA	NA
C4B63_135g20	0	0	0	0	0	0	0	0	0	0	0	0	0	0	0	0	0	0	0	0	0	0	0	0	0	0	0	0	0	0	0	0	0	0	0	0	0	0	0	0	0	0	0	0	0	0	0	0	0	0	0	0	0	0	0	0	0	0	0	0	0	0	0	0	0	0	0	0	0	0	0	0	0	0	0	0	0	0	0	0	0	0	0	0	0	NA	NA	NA	NA	NA	NA	NA	NA	NA	NA	NA
C4B63_135g21	0	1	0	0	0	0	0	1	2	0	0	0	1	0	0	0	0	0	0	0	0	1	1	1	1	0	0	0	0	0	0	0	0	1	3	3	0	1	0	0	0	0	0	0	1	0	0	0	1	0	0	0	0	0	0	0	0	1	1	1	1	0	0	0	0	0	0	0	0	0	1	1	0.23	0	0	0	0	0	0	0	1	0	0	0	1	1.173	0.231	0.06	0.951886889336425	NA	0	13.3065	8.5252	8.5252	TRUE	0.0711
C4B63_135g22	0	0	0	0	0	0	0	0	0	0	0	0	0	0	0	0	0	0	0	0	0	0	0	0	0	0	0	0	0	0	0	0	0	0	0	0	0	0	0	0	0	0	0	0	0	0	0	0	0	0	0	0	0	0	0	0	0	0	0	0	0	0	0	0	0	0	0	0	0	0	0	0	0	0	0	0	0	0	0	0	0	0	0	0	0	NA	NA	NA	NA	NA	NA	NA	NA	NA	NA	NA
C4B63_135g24	0	0	0	0	0	0	0	0	0	0	0	0	0	0	0	0	0	0	0	0	0	0	0	0	0	0	0	0	0	0	0	0	0	0	0	0	0	0	0	0	0	0	0	0	0	0	0	0	0	0	0	0	0	0	0	0	0	0	0	0	0	0	0	0	0	0	0	0	0	0	0	0	0	0	0	0	0	0	0	0	0	0	0	0	0	NA	NA	NA	NA	NA	NA	NA	NA	NA	NA	NA
C4B63_135g26	0	0	0	0	0	0	0	0	0	0	0	0	0	0	0	0	0	0	0	0	0	0	0	0	0	0	0	0	0	0	0	0	0	0	0	0	0	0	0	0	0	0	0	0	0	0	0	0	0	0	0	0	0	0	0	0	0	0	0	0	0	0	0	0	0	0	0	0	0	0	0	0	0	0	0	0	0	0	0	0	0	0	0	0	0	NA	NA	NA	NA	NA	NA	NA	NA	NA	NA	NA
C4B63_135g33	0	2	0	0	0	1	1	1	2	0	0	0	0	0	0	0	0	1	0	0	0	1	0	1	0	0	0	0	0	0	0	1	0	1	3	0	0	3	0	0	0	1	0	0	1	0	0	0	0	0	0	0	0	1	0	0	0	1	0	1	0	0	0	0	0	0	0	1	0	0	1	0	0.24	1	0	0	0	0	0	0	1	0	0	0	0	1	0	0	1	NA	0	12.024	8.5832	8.5832	TRUE	0.1623
C4B63_135g37	1	2	1	2	1	3	1	2	3	0	0	0	1	1	1	0	0	0	1	2	0	0	1	1	0	1	0	0	0	0	0	0	0	3	4	1	2	3	2	2	1	2	0	1	1	0	0	0	1	1	1	0	0	0	1	2	0	0	1	1	0	1	0	0	0	0	0	0	0	1	1	0	0.66	2	2	1	0	1	0	1	1	0	0	0	1	0.42	-1.25	-0.767	0.443219864948749	NA	0	1.2511	0.416	0.416	TRUE	0.0309
C4B63_135g38	3	0	0	5	0	3	6	8	5	0	0	0	2	3	5	3	2	5	2	1	3	4	3	4	2	0	2	2	2	2	1	1	2	8	7	6	5	0	0	4	0	2	2	3	2	0	0	0	2	3	6	4	4	6	2	1	5	2	2	2	3	0	3	5	3	3	1	1	2	2	2	2	2.29	2	2	2	0	4	5	3	2	2	4	1	2	0.468	-1.094	-1.209	0.226808126583412	NA	0	0.1211	0.0652	0.0652	TRUE	0.1153
C4B63_135g39	1	1	0	4	4	1	2	1	1	0	1	1	2	0	4	0	1	2	1	2	0	2	2	5	3	4	0	0	0	2	4	2	1	9	5	7	2	1	0	3	3	1	1	0	0	0	3	3	2	0	5	0	2	2	1	2	0	1	1	3	4	5	0	0	0	3	2	1	1	2	1	2	1.65	1	2	0	2	2	1	1	2	3	1	1	2	1.363	0.446	0.489	0.625081296419313	NA	0	0.2148	0.1378	0.1378	TRUE	0.0435
C4B63_135g40	0	2	0	0	3	4	4	2	3	0	0	0	1	0	1	1	0	2	1	2	0	3	2	2	1	1	0	0	1	1	0	0	0	9	6	4	0	3	0	0	2	3	2	1	1	0	0	0	1	0	1	1	0	2	1	2	0	2	1	1	1	1	0	0	2	1	0	0	0	2	2	1	0.97	1	2	1	0	1	1	1	1	1	1	0	2	1.17	0.227	0.147	0.883321474883424	NA	0	0.5883	0.2171	0.2171	TRUE	0.077
C4B63_135g41	0	4	1	2	2	1	6	4	3	1	0	1	0	2	4	0	1	1	0	2	2	4	6	3	1	3	0	0	3	1	3	2	1	6	6	3	0	5	2	2	1	1	2	1	1	4	0	3	0	2	5	0	2	1	0	2	3	2	4	2	1	4	0	0	5	1	2	1	1	1	2	1	1.81	2	1	1	2	2	1	2	3	2	2	1	1	0.782	-0.355	-0.351	0.725851975914605	NA	0	0.1829	0.1155	0.1155	TRUE	0.0348
C4B63_136g10	0	0	0	0	0	0	1	0	1	0	0	0	0	0	0	0	0	0	0	0	0	0	0	0	0	0	0	0	0	0	0	0	0	2	2	0	0	0	0	0	0	0	0	0	0	0	0	0	0	0	0	0	0	0	0	0	0	0	0	0	0	0	0	0	0	0	0	0	0	0	1	0	0.05	0	0	0	0	0	0	0	0	0	0	0	0	1	0	0	1	NA	0	846.7721	36	36	TRUE	0.0592
C4B63_136g12	0	1	0	1	0	1	2	1	0	0	0	0	0	2	0	0	0	0	0	0	1	0	2	0	0	0	0	0	0	1	1	1	0	4	2	1	0	1	0	1	0	1	1	0	0	0	0	0	0	2	0	0	0	0	0	0	2	0	1	0	0	0	0	0	0	1	1	1	0	1	1	0	0.37	0	1	0	0	1	0	1	0	0	0	1	1	0.329	-1.606	-0.635	0.525624281217215	NA	0	4.5076	2.8503	2.8503	TRUE	0.1624
C4B63_136g15	0	0	0	0	0	0	0	1	0	0	0	0	0	0	0	1	0	0	0	0	0	0	0	0	0	0	0	0	0	0	0	1	0	1	2	0	0	0	0	0	0	0	0	0	0	0	0	0	0	0	0	1	0	0	0	0	0	0	0	0	0	0	0	0	0	0	0	1	0	0	1	0	0.09	0	0	0	0	0	0	0	0	0	0	0	0	1	0	0	1	NA	0	133.5662	36	36	TRUE	0.0512
C4B63_136g19	0	1	0	0	0	0	0	2	0	0	0	0	0	0	0	0	1	0	0	0	0	0	0	0	0	0	0	0	0	0	0	0	0	0	2	0	0	1	0	0	0	0	0	1	0	0	0	0	0	0	0	0	2	0	0	0	0	0	0	0	0	0	0	0	0	0	0	0	0	0	1	0	0.13	0	0	0	0	0	1	0	0	0	0	0	0	1	0	0	1	NA	0	60.0103	36	36	TRUE	0.1623
C4B63_136g20	0	0	0	0	0	0	0	0	0	0	0	0	1	0	0	0	0	0	0	0	0	0	0	0	0	0	0	0	0	0	0	0	0	0	0	0	0	0	0	0	0	0	0	0	0	0	0	0	1	0	0	0	0	0	0	0	0	0	0	0	0	0	0	0	0	0	0	0	0	0	0	0	0.03	0	0	0	0	0	0	0	0	0	0	0	0	0.602	-0.731	-0.101	0.919789929004941	NA	0	2727.4803	36	36	TRUE	0.0711
C4B63_136g21	0	0	0	0	0	1	0	0	0	0	0	0	1	0	0	1	0	0	0	0	0	0	0	0	0	0	0	0	0	0	0	0	0	0	0	0	0	0	0	0	0	1	0	0	0	0	0	0	1	0	0	1	0	0	0	0	0	0	0	0	0	0	0	0	0	0	0	0	0	0	0	0	0.09	0	0	0	0	0	0	0	0	0	0	0	0	0.602	-0.731	-0.101	0.919789929004941	NA	0	131.6936	36	36	TRUE	0.0711
C4B63_136g24	0	0	0	1	1	1	0	2	2	0	0	0	2	0	0	0	0	1	0	2	0	6	0	2	1	0	0	0	0	0	4	2	0	9	7	4	0	0	0	1	1	1	0	1	1	0	0	0	2	0	0	0	0	1	0	2	0	3	0	1	1	0	0	0	0	0	2	1	0	2	2	1	0.66	0	1	1	0	1	0	1	1	0	0	1	2	0.63	-0.666	-0.338	0.735205876824379	NA	0	1.2558	1.0471	1.0471	TRUE	0.0405
C4B63_136g25	0	0	1	3	5	6	10	9	4	0	0	1	1	3	7	1	2	2	1	1	0	5	5	4	2	0	2	1	2	0	2	5	9	8	11	6	0	0	2	3	3	4	4	3	1	0	0	3	1	3	8	1	4	2	1	1	0	3	3	2	3	0	3	2	3	0	1	4	8	2	3	2	2.33	1	3	3	1	4	2	1	3	2	2	4	2	0.425	-1.234	-1.333	0.182606585607883	NA	0	0.1178	0.1063	0.1063	TRUE	0.0448
C4B63_136g3	0	0	0	3	0	1	2	2	1	0	0	0	0	0	1	1	0	0	0	0	0	1	0	1	0	0	0	0	0	0	1	0	1	4	2	4	0	0	0	3	0	1	1	1	0	0	0	0	0	0	1	1	0	0	0	0	0	1	0	1	0	0	0	0	0	0	1	0	1	1	1	1	0.36	0	1	1	0	0	0	0	1	0	0	1	1	0.602	-0.731	-0.293	0.769569551370598	NA	0	4.8847	2.4903	2.4903	TRUE	0.0276
C4B63_136g34	0	0	0	0	0	0	0	0	0	0	0	0	0	0	0	0	0	0	0	0	0	0	0	0	0	0	0	0	0	0	0	0	0	0	0	0	0	0	0	0	0	0	0	0	0	0	0	0	0	0	0	0	0	0	0	0	0	0	0	0	0	0	0	0	0	0	0	0	0	0	0	0	0	0	0	0	0	0	0	0	0	0	0	0	0	NA	NA	NA	NA	NA	NA	NA	NA	NA	NA	NA
C4B63_136g35	1	0	0	2	1	3	5	3	3	0	1	0	0	2	0	1	0	4	1	1	0	2	0	3	2	0	0	0	2	0	3	3	3	3	2	5	2	0	0	2	1	2	2	1	1	0	3	0	0	2	0	1	0	5	1	1	0	1	0	2	3	0	0	0	3	0	2	2	3	1	1	2	1.16	1	2	1	1	1	2	1	1	1	1	2	1	1.17	0.227	0.146	0.883754746989967	NA	0	0.4173	0.2319	0.2319	TRUE	0.0614
C4B63_136g36	0	0	0	1	0	1	0	0	0	0	0	0	0	0	0	1	0	0	0	0	0	0	0	0	0	1	0	0	1	0	0	0	0	2	0	1	0	0	0	1	0	1	0	0	0	0	0	0	0	0	0	1	0	0	0	0	0	0	0	0	0	1	0	0	2	0	0	0	0	0	0	0	0.19	0	1	0	0	0	0	0	0	0	1	0	0	2.285	1.192	0.164	0.869567300216975	NA	0	21.1764	36	36	TRUE	0.074
C4B63_136g37	1	0	0	1	2	0	0	1	0	1	0	1	0	0	0	0	0	0	0	0	0	0	0	0	1	0	0	0	0	0	1	4	0	1	2	0	2	0	0	1	1	0	0	0	0	4	0	3	0	0	0	0	0	0	0	0	0	0	0	0	1	0	0	0	0	0	1	3	0	0	1	0	0.46	1	1	0	2	0	0	0	0	0	0	1	0	2.285	1.192	0.382	0.702406213140159	NA	0	2.771	5.019	5.019	TRUE	0.0843
C4B63_136g39	0	3	2	5	3	2	4	6	4	0	1	0	2	2	1	0	2	1	0	1	0	4	4	4	4	0	1	1	2	3	2	3	2	7	7	6	0	4	3	4	2	1	2	2	1	0	3	0	2	2	1	0	4	1	0	1	0	2	2	2	5	0	1	2	3	4	1	2	2	2	2	2	1.9	2	2	2	1	2	2	0	2	2	3	2	2	1.17	0.227	0.234	0.8148333923514	NA	0	0.1671	0.0734	0.0734	TRUE	0.1072
C4B63_136g40	4	7	3	3	6	7	12	13	12	1	1	1	6	2	6	1	0	2	3	2	5	7	4	7	3	1	0	0	0	1	7	6	1	7	5	3	7	10	5	3	4	5	5	4	4	4	3	3	7	2	7	1	0	2	3	2	8	4	2	4	4	1	0	0	0	1	4	4	1	2	1	1	3.28	7	4	4	3	5	1	4	3	2	0	3	1	0.334	-1.58	-1.859	0.0629630862658525	NA	0	0.0702	0.038	0.038	TRUE	0.0828
C4B63_136g41	1	0	0	0	0	0	0	0	2	0	1	0	1	0	1	1	0	0	0	0	1	1	1	1	0	0	3	1	1	1	0	0	0	0	0	0	2	0	0	0	0	0	0	0	1	0	3	0	1	0	1	1	0	0	0	0	2	1	1	1	0	0	4	2	2	1	0	0	0	0	0	0	0.61	1	0	0	1	1	0	1	1	1	2	0	0	1.77	0.824	0.407	0.683717572787222	NA	0	1.5138	1.7076	1.7076	TRUE	0.2404
C4B63_136g42	0	0	0	0	0	0	1	0	0	0	0	1	1	1	1	0	0	0	1	0	1	0	1	0	1	0	0	0	0	0	0	0	1	1	1	1	0	0	0	0	0	0	0	0	0	0	0	3	1	1	1	0	0	0	1	0	2	0	1	0	1	0	0	0	0	0	0	0	1	0	0	0	0.37	0	0	0	1	1	0	1	0	0	0	0	0	0.42	-1.25	-0.498	0.618240633398966	NA	0	4.6936	3.0373	3.0373	TRUE	0.0945
C4B63_136g44	1	2	3	2	1	2	1	0	2	0	1	1	0	0	0	1	2	3	2	0	2	3	3	0	1	0	3	0	0	0	2	1	2	4	6	2	2	3	5	2	1	1	0	0	1	0	3	3	0	0	0	1	4	3	2	0	3	2	2	0	1	0	4	0	0	0	1	1	2	1	2	1	1.38	3	1	0	2	0	3	2	1	2	0	1	1	8.509	3.089	2.111	0.0347903060804893	NA	0	0.3012	0.1688	0.1688	TRUE	0.0571
C4B63_136g45	0	0	1	0	0	1	4	2	3	0	0	0	0	2	1	0	1	1	0	0	1	1	1	2	0	0	1	0	0	2	3	2	7	5	3	1	0	0	2	0	0	1	2	1	1	0	0	0	0	2	1	0	2	1	0	0	2	1	1	1	0	0	1	0	0	3	2	1	6	1	1	0	0.87	1	0	1	0	1	1	1	1	0	1	3	1	0.421	-1.247	-0.776	0.437933173286874	NA	0	0.7266	0.3616	0.3616	TRUE	0.0689
C4B63_136g59	0	0	0	0	0	0	1	0	0	0	0	0	0	0	0	0	0	0	0	0	0	0	0	0	0	0	0	0	0	0	0	0	0	0	0	0	0	0	0	0	0	0	0	0	0	0	0	0	0	0	0	0	0	0	0	0	0	0	0	0	0	0	0	0	0	0	0	0	0	0	0	0	0.01	0	0	0	0	0	0	0	0	0	0	0	0	1	0	0	1	NA	0	82491.9839	36	36	TRUE	0.0925
C4B63_136g6	0	0	0	1	1	0	1	1	1	0	0	0	0	0	0	0	0	0	0	0	0	1	0	0	0	0	0	0	0	0	0	0	0	0	0	0	0	0	0	1	1	0	0	0	0	0	0	0	0	0	0	0	0	0	0	0	0	1	0	0	0	0	0	0	0	0	0	0	0	0	0	0	0.09	0	1	0	0	0	0	0	0	0	0	0	0	1	0	0	1	NA	0	154.6462	36	36	TRUE	0.0591
C4B63_136g60	0	1	0	0	3	1	3	3	3	0	0	0	1	0	0	0	0	0	0	4	2	2	0	1	0	1	0	0	0	0	3	1	0	2	0	1	0	1	0	0	2	1	1	1	1	0	0	0	1	0	0	0	0	0	0	5	3	1	0	1	0	1	0	0	0	0	2	1	0	0	0	0	0.62	0	1	1	0	0	0	3	1	0	0	1	0	1.173	0.231	0.111	0.911486942573075	NA	0	1.4223	1.1009	1.1009	TRUE	0.0133
C4B63_136g61	0	0	0	0	0	0	0	0	0	0	0	0	0	0	0	0	0	0	0	0	0	0	0	0	0	0	0	0	0	0	0	0	0	0	1	0	0	0	0	0	0	0	0	0	0	0	0	0	0	0	0	0	0	0	0	0	0	0	0	0	0	0	0	0	0	0	0	0	0	0	0	0	0.01	0	0	0	0	0	0	0	0	0	0	0	0	1	0	0	1	NA	0	382770.17	36	36	TRUE	0.0656
C4B63_136g63	0	0	0	0	0	0	0	0	0	0	0	0	0	0	0	0	0	0	0	1	0	0	0	0	0	0	0	0	0	0	0	0	0	0	0	0	0	0	0	0	0	0	0	0	0	0	0	0	0	0	0	0	0	0	0	1	0	0	0	0	0	0	0	0	0	0	0	0	0	0	0	0	0.03	0	0	0	0	0	0	0	0	0	0	0	0	1	0	0	1	NA	0	2327.5789	36	36	TRUE	0.0623
C4B63_137g1	0	2	0	0	0	0	4	5	3	0	0	0	0	0	1	0	0	1	0	0	0	3	2	2	1	0	0	1	1	2	1	1	1	10	6	9	0	3	0	0	0	0	2	2	1	0	0	0	0	0	1	0	0	1	0	0	0	2	1	1	1	0	0	2	2	3	1	1	1	2	2	3	0.84	1	0	2	0	0	0	0	1	0	2	1	2	1.173	0.231	0.131	0.896116425356062	NA	0	0.7795	0.2476	0.2476	TRUE	0.1594
C4B63_137g10	1	0	0	2	0	1	5	0	2	0	1	0	1	0	0	0	0	0	0	1	1	3	2	0	2	0	0	1	1	0	0	1	1	5	5	3	2	0	0	2	0	1	2	0	1	0	3	0	1	0	0	0	0	0	0	1	2	2	1	0	3	0	0	2	2	0	0	1	1	1	1	1	0.78	1	1	1	1	0	0	1	1	1	1	1	1	2.156	1.108	0.6	0.548680946565555	NA	0	0.9052	0.7006	0.7006	TRUE	0.1338
C4B63_137g13	0	0	1	2	1	3	1	0	2	1	1	0	1	2	0	1	2	1	1	1	0	1	2	1	1	3	0	0	1	0	0	3	0	4	3	2	0	0	2	2	1	2	0	0	1	4	3	0	1	2	0	1	4	1	1	1	0	1	1	1	1	4	0	0	2	0	0	2	0	1	1	1	1.11	1	2	0	2	1	2	1	1	2	1	1	1	1.571	0.652	0.523	0.600858289321027	NA	0	0.4558	0.2423	0.2423	TRUE	0.0917
C4B63_137g14	0	0	0	0	0	0	1	0	0	0	0	0	0	1	1	1	0	2	0	1	0	0	1	0	0	0	0	0	0	1	0	0	0	3	5	0	0	0	0	0	0	0	0	0	0	0	0	0	0	1	1	1	0	2	0	1	0	0	1	0	0	0	0	0	0	1	0	0	0	1	1	0	0.32	0	0	0	0	1	1	0	0	0	0	0	1	0.324	-1.626	-0.423	0.67261113488956	NA	0	6.3296	8.9259	8.9259	TRUE	0.0225
C4B63_137g143c	0	0	0	0	0	0	0	0	0	0	1	0	0	0	0	0	0	0	0	0	0	0	0	0	0	0	1	0	0	0	0	0	0	0	0	0	0	0	0	0	0	0	0	0	0	0	3	0	0	0	0	0	0	0	0	0	0	0	0	0	0	0	1	0	0	0	0	0	0	0	0	0	0.12	0	0	0	1	0	0	0	0	0	0	0	0	2.285	1.192	0.164	0.869567300216976	NA	36	67.0706	36	36	TRUE	0.0737
C4B63_137g15	0	0	0	0	0	0	0	0	0	0	0	1	0	0	0	0	0	0	0	0	0	0	0	0	0	0	0	0	0	0	0	0	0	0	0	0	0	0	0	0	0	0	0	0	0	0	0	3	0	0	0	0	0	0	0	0	0	0	0	0	0	0	0	0	0	0	0	0	0	0	0	0	0.09	0	0	0	1	0	0	0	0	0	0	0	0	1	0	0	1	NA	36	142.5825	36	36	TRUE	0.0689
C4B63_137g16	0	0	0	0	1	3	4	2	2	0	1	0	0	0	1	1	0	1	1	0	1	2	3	2	0	0	0	2	0	1	4	3	1	10	9	4	0	0	0	0	1	2	2	1	1	0	3	0	0	0	1	1	0	1	1	0	2	1	2	1	0	0	0	5	0	1	2	2	1	2	2	1	1.02	0	1	1	1	0	1	1	1	0	2	2	2	0.602	-0.731	-0.417	0.676854468418343	NA	0	0.5375	0.2185	0.2185	TRUE	0.039
C4B63_137g2	0	0	0	0	0	0	0	0	0	0	0	0	0	0	0	0	0	0	0	0	0	0	0	0	0	0	0	0	0	0	1	0	0	1	0	0	0	0	0	0	0	0	0	0	0	0	0	0	0	0	0	0	0	0	0	0	0	0	0	0	0	0	0	0	0	0	1	0	0	0	0	0	0.02	0	0	0	0	0	0	0	0	0	0	0	0	1	0	0	1	NA	0	7782.4813	36	36	TRUE	0.0488
C4B63_137g23	0	0	0	0	0	0	0	0	0	0	0	0	0	0	0	0	0	0	0	0	0	0	0	0	0	0	0	0	0	0	0	0	0	0	0	0	0	0	0	0	0	0	0	0	0	0	0	0	0	0	0	0	0	0	0	0	0	0	0	0	0	0	0	0	0	0	0	0	0	0	0	0	0	0	0	0	0	0	0	0	0	0	0	0	0	NA	NA	NA	NA	NA	NA	NA	NA	NA	NA	NA
C4B63_137g25	0	0	0	0	0	0	0	0	0	0	0	0	0	0	0	0	0	0	0	0	0	0	0	0	0	0	0	0	0	0	0	0	0	0	0	0	0	0	0	0	0	0	0	0	0	0	0	0	0	0	0	0	0	0	0	0	0	0	0	0	0	0	0	0	0	0	0	0	0	0	0	0	0	0	0	0	0	0	0	0	0	0	0	0	0	NA	NA	NA	NA	NA	NA	NA	NA	NA	NA	NA
C4B63_137g3	2	1	0	1	1	1	6	9	9	1	0	0	1	3	0	0	1	2	0	0	2	4	2	2	0	0	0	0	0	1	1	0	4	7	5	1	3	1	0	1	1	1	2	3	3	4	0	0	1	3	0	0	2	2	0	0	3	2	1	1	0	0	0	0	0	1	1	0	3	2	1	0	1.21	1	1	3	1	1	1	1	1	0	0	1	1	0.163	-2.621	-1.747	0.080722924699143	NA	0	0.3859	0.2466	0.2466	TRUE	0.0843
C4B63_137g32	0	0	0	0	0	0	0	0	0	0	0	0	0	0	0	0	0	0	0	0	0	0	0	0	0	0	0	0	0	0	0	0	0	0	0	0	0	0	0	0	0	0	0	0	0	0	0	0	0	0	0	0	0	0	0	0	0	0	0	0	0	0	0	0	0	0	0	0	0	0	0	0	0	0	0	0	0	0	0	0	0	0	0	0	0	NA	NA	NA	NA	NA	NA	NA	NA	NA	NA	NA
C4B63_137g34	0	0	0	0	0	0	0	0	0	0	0	0	0	0	0	0	0	0	0	0	0	0	0	0	0	0	0	0	0	0	0	0	0	0	0	0	0	0	0	0	0	0	0	0	0	0	0	0	0	0	0	0	0	0	0	0	0	0	0	0	0	0	0	0	0	0	0	0	0	0	0	0	0	0	0	0	0	0	0	0	0	0	0	0	0	NA	NA	NA	NA	NA	NA	NA	NA	NA	NA	NA
C4B63_137g36	0	0	0	0	0	0	0	0	0	0	0	0	0	0	0	0	0	0	0	0	0	0	0	0	0	0	0	0	0	0	0	0	0	0	0	0	0	0	0	0	0	0	0	0	0	0	0	0	0	0	0	0	0	0	0	0	0	0	0	0	0	0	0	0	0	0	0	0	0	0	0	0	0	0	0	0	0	0	0	0	0	0	0	0	0	NA	NA	NA	NA	NA	NA	NA	NA	NA	NA	NA
C4B63_137g37	0	0	0	0	0	0	0	0	0	0	0	0	0	0	0	0	0	0	0	0	0	0	0	0	0	0	0	0	0	0	0	0	0	0	0	0	0	0	0	0	0	0	0	0	0	0	0	0	0	0	0	0	0	0	0	0	0	0	0	0	0	0	0	0	0	0	0	0	0	0	0	0	0	0	0	0	0	0	0	0	0	0	0	0	0	NA	NA	NA	NA	NA	NA	NA	NA	NA	NA	NA
C4B63_137g38	0	0	0	0	0	0	0	0	0	0	0	0	0	0	0	0	0	0	0	0	0	0	0	0	0	0	0	0	0	0	0	0	0	0	0	0	0	0	0	0	0	0	0	0	0	0	0	0	0	0	0	0	0	0	0	0	0	0	0	0	0	0	0	0	0	0	0	0	0	0	0	0	0	0	0	0	0	0	0	0	0	0	0	0	0	NA	NA	NA	NA	NA	NA	NA	NA	NA	NA	NA
C4B63_137g39	0	0	0	0	0	0	0	0	0	0	0	0	0	0	0	0	0	0	0	0	0	0	0	0	0	0	0	0	0	0	0	0	0	0	0	0	0	0	0	0	0	0	0	0	0	0	0	0	0	0	0	0	0	0	0	0	0	0	0	0	0	0	0	0	0	0	0	0	0	0	0	0	0	0	0	0	0	0	0	0	0	0	0	0	0	NA	NA	NA	NA	NA	NA	NA	NA	NA	NA	NA
C4B63_137g4	0	2	0	0	2	0	2	3	3	1	0	0	0	0	1	0	0	0	1	4	4	2	0	3	1	0	1	0	1	0	1	1	2	3	2	1	0	3	0	0	1	0	1	1	1	4	0	0	0	0	1	0	0	0	1	5	6	1	0	2	1	0	1	0	2	0	1	1	2	1	1	0	0.98	1	0	1	1	0	0	4	1	1	1	1	1	2.179	1.124	0.665	0.506071907020518	NA	0	0.574	0.3062	0.3062	TRUE	0.0516
C4B63_137g40	0	0	0	0	0	0	0	0	0	0	0	0	0	0	0	0	0	0	0	0	0	0	0	0	0	0	0	0	0	0	0	0	0	0	0	0	0	0	0	0	0	0	0	0	0	0	0	0	0	0	0	0	0	0	0	0	0	0	0	0	0	0	0	0	0	0	0	0	0	0	0	0	0	0	0	0	0	0	0	0	0	0	0	0	0	NA	NA	NA	NA	NA	NA	NA	NA	NA	NA	NA
C4B63_137g41	0	0	0	0	0	0	0	0	0	0	0	0	0	0	0	0	0	0	0	0	0	0	0	0	0	0	0	0	0	0	0	0	0	0	0	0	0	0	0	0	0	0	0	0	0	0	0	0	0	0	0	0	0	0	0	0	0	0	0	0	0	0	0	0	0	0	0	0	0	0	0	0	0	0	0	0	0	0	0	0	0	0	0	0	0	NA	NA	NA	NA	NA	NA	NA	NA	NA	NA	NA
C4B63_137g42	0	1	0	1	0	0	2	1	1	0	0	1	0	0	1	0	0	0	1	0	0	0	1	0	0	1	1	0	0	0	1	2	1	1	2	1	0	1	0	1	0	0	1	0	0	0	0	3	0	0	1	0	0	0	1	0	0	0	1	0	0	1	1	0	0	0	1	1	1	0	1	0	0.46	0	0	0	1	0	0	0	0	1	0	1	0	2.201	1.138	0.582	0.560468260401639	NA	0	2.8512	1.0097	1.0097	TRUE	0.0948
C4B63_137g43	0	0	0	0	0	1	0	0	0	0	1	0	0	0	0	0	0	0	0	0	0	0	0	1	0	1	1	0	1	0	0	0	0	1	0	1	0	0	0	0	0	1	0	0	0	0	3	0	0	0	0	0	0	0	0	0	0	0	0	1	0	1	1	0	2	0	0	0	0	0	0	0	0.26	0	0	0	1	0	0	0	0	1	1	0	0	4.332	2.115	0.372	0.70988106057153	NA	0	10.6867	21.5598	21.5598	TRUE	0.0733
C4B63_137g44	0	0	0	0	0	0	0	1	3	1	1	0	0	0	0	2	1	2	1	0	1	2	2	0	1	0	0	1	0	0	0	0	0	0	5	1	0	0	0	0	0	0	0	0	1	4	3	0	0	0	0	3	2	2	1	0	2	1	1	0	1	0	0	2	0	0	0	0	0	0	1	0	0.7	0	0	0	2	0	2	1	1	0	1	0	0	2.285	1.192	0.554	0.57968059503439	NA	0	1.104	1.3403	1.3403	TRUE	0.1562
C4B63_137g45	0	0	0	0	0	0	0	0	0	0	0	0	0	0	0	0	0	0	0	0	0	0	0	0	0	0	0	0	0	0	0	0	0	0	0	0	0	0	0	0	0	0	0	0	0	0	0	0	0	0	0	0	0	0	0	0	0	0	0	0	0	0	0	0	0	0	0	0	0	0	0	0	0	0	0	0	0	0	0	0	0	0	0	0	0	NA	NA	NA	NA	NA	NA	NA	NA	NA	NA	NA
C4B63_137g46	0	0	0	0	0	0	0	0	0	0	0	0	0	0	0	0	0	0	0	0	0	0	0	0	0	0	0	0	0	0	0	0	0	0	0	0	0	0	0	0	0	0	0	0	0	0	0	0	0	0	0	0	0	0	0	0	0	0	0	0	0	0	0	0	0	0	0	0	0	0	0	0	0	0	0	0	0	0	0	0	0	0	0	0	0	NA	NA	NA	NA	NA	NA	NA	NA	NA	NA	NA
C4B63_137g47	0	0	0	0	0	0	0	0	0	0	0	0	0	0	0	0	0	0	0	0	0	0	0	0	0	0	0	0	0	0	0	0	0	0	0	0	0	0	0	0	0	0	0	0	0	0	0	0	0	0	0	0	0	0	0	0	0	0	0	0	0	0	0	0	0	0	0	0	0	0	0	0	0	0	0	0	0	0	0	0	0	0	0	0	0	NA	NA	NA	NA	NA	NA	NA	NA	NA	NA	NA
C4B63_137g48	0	0	0	0	0	0	0	0	0	0	0	0	0	0	0	0	0	0	0	0	0	0	0	0	0	0	0	0	0	0	0	0	0	0	0	0	0	0	0	0	0	0	0	0	0	0	0	0	0	0	0	0	0	0	0	0	0	0	0	0	0	0	0	0	0	0	0	0	0	0	0	0	0	0	0	0	0	0	0	0	0	0	0	0	0	NA	NA	NA	NA	NA	NA	NA	NA	NA	NA	NA
C4B63_137g49	0	0	0	0	0	0	0	0	0	0	0	0	0	0	0	0	0	0	0	0	0	0	0	0	0	0	0	0	0	0	0	0	0	0	0	0	0	0	0	0	0	0	0	0	0	0	0	0	0	0	0	0	0	0	0	0	0	0	0	0	0	0	0	0	0	0	0	0	0	0	0	0	0	0	0	0	0	0	0	0	0	0	0	0	0	NA	NA	NA	NA	NA	NA	NA	NA	NA	NA	NA
C4B63_137g5	0	0	0	0	0	0	0	1	0	0	0	3	1	0	1	5	8	3	1	0	0	2	18	0	0	1	1	3	1	2	0	1	0	0	0	0	0	0	0	0	0	0	0	0	0	0	0	10	1	0	1	7	16	3	1	0	0	1	11	0	0	1	1	7	2	3	0	1	0	0	0	0	1.87	0	0	0	3	1	9	0	4	1	4	0	0	1.179	0.238	0.107	0.914518570485573	NA	2.0441	0.1718	0.9359	2.0441	TRUE	0.0253
C4B63_137g50	0	0	0	0	0	0	0	0	0	0	0	0	0	0	0	0	0	0	0	0	0	0	0	0	0	0	0	0	0	0	0	0	0	0	0	0	0	0	0	0	0	0	0	0	0	0	0	0	0	0	0	0	0	0	0	0	0	0	0	0	0	0	0	0	0	0	0	0	0	0	0	0	0	0	0	0	0	0	0	0	0	0	0	0	0	NA	NA	NA	NA	NA	NA	NA	NA	NA	NA	NA
C4B63_137g6	3	8	1	0	4	7	15	13	18	2	2	2	3	7	6	5	2	7	1	1	3	15	11	9	8	4	5	2	1	7	5	2	1	21	18	11	5	11	2	0	3	5	6	4	6	7	6	6	3	8	7	7	4	8	1	1	5	8	7	5	10	5	7	5	2	9	3	1	1	5	5	4	5.04	6	3	5	6	6	6	2	7	7	5	2	5	1.245	0.317	0.588	0.556626740145431	NA	0	0.0401	0.0269	0.0269	TRUE	0.0524
C4B63_137g7	2	0	0	1	1	1	1	1	3	0	2	0	0	1	0	0	1	0	1	0	1	0	0	1	1	1	0	0	0	1	1	0	2	3	0	5	3	0	0	1	1	1	0	0	1	0	6	0	0	1	0	0	2	0	1	0	2	0	0	1	1	1	0	0	0	1	1	0	2	1	0	2	0.78	1	1	0	2	0	1	1	0	1	0	1	1	2.177	1.122	0.612	0.540479259514547	NA	0	0.9003	0.6699	0.6699	TRUE	0.1431
C4B63_137g8	0	0	0	0	0	1	0	0	1	0	0	0	0	1	0	0	0	0	0	1	1	0	1	1	0	1	0	0	0	0	0	2	2	0	1	0	0	0	0	0	0	1	0	0	0	0	0	0	0	1	0	0	0	0	0	1	2	0	1	1	0	1	0	0	0	0	0	1	2	0	0	0	0.3	0	0	0	0	0	0	1	1	0	0	1	0	1.173	0.231	0.065	0.948425500214518	NA	0	7.3585	7.1582	7.1582	TRUE	0.1098
C4B63_137g9	2	2	1	0	5	3	5	4	5	0	0	0	1	0	1	1	0	0	1	1	0	2	5	4	0	0	1	0	0	0	1	1	2	1	3	3	3	3	2	0	3	2	2	1	2	0	0	0	1	0	1	1	0	0	1	1	0	1	3	2	0	0	1	0	0	0	1	1	2	0	1	1	1.02	3	2	2	0	1	0	1	2	0	0	1	1	0.63	-0.667	-0.403	0.686928990989839	NA	0	0.53	0.2271	0.2271	TRUE	0.0384
C4B63_138g1	0	0	0	0	0	0	0	0	0	0	0	0	0	0	0	0	0	0	0	0	0	0	0	0	0	0	0	0	0	0	0	0	0	0	0	0	0	0	0	0	0	0	0	0	0	0	0	0	0	0	0	0	0	0	0	0	0	0	0	0	0	0	0	0	0	0	0	0	0	0	0	0	0	0	0	0	0	0	0	0	0	0	0	0	0	NA	NA	NA	NA	NA	NA	NA	NA	NA	NA	NA
C4B63_138g113c	1	1	1	2	1	0	0	0	2	0	1	0	0	0	0	0	0	1	1	0	0	3	1	0	0	2	2	0	0	1	2	0	1	7	6	5	2	1	2	2	1	0	0	0	1	0	3	0	0	0	0	0	0	1	1	0	0	2	1	0	0	3	3	0	0	1	1	0	1	2	2	2	0.79	2	1	0	1	0	0	0	1	2	0	1	2	8.567	3.099	1.953	0.0508117339294836	NA	0	0.8698	0.442	0.442	TRUE	0.1376
C4B63_138g116c	0	0	0	0	0	0	0	0	0	0	0	0	0	0	0	0	0	0	0	0	0	0	0	0	0	0	0	0	0	0	0	0	0	0	0	0	0	0	0	0	0	0	0	0	0	0	0	0	0	0	0	0	0	0	0	0	0	0	0	0	0	0	0	0	0	0	0	0	0	0	0	0	0	0	0	0	0	0	0	0	0	0	0	0	0	NA	NA	NA	NA	NA	NA	NA	NA	NA	NA	NA
C4B63_138g13	0	0	0	1	2	3	0	1	3	0	0	0	0	0	1	1	0	1	0	0	1	0	0	0	1	2	0	0	0	0	0	0	0	1	2	0	0	0	0	1	1	2	0	0	1	0	0	0	0	0	1	1	0	1	0	0	2	0	0	0	1	3	0	0	0	0	0	0	0	0	1	0	0.44	0	1	0	0	0	1	1	0	1	0	0	0	3.277	1.713	0.705	0.480961095432931	NA	0	3.1605	2.7557	2.7557	TRUE	0.0196
C4B63_138g18	0	0	1	1	0	1	2	1	3	0	0	0	1	0	1	0	1	0	0	1	1	4	0	0	0	1	4	0	0	0	0	1	0	3	2	1	0	0	2	1	0	1	1	0	1	0	0	0	1	0	1	0	2	0	0	1	2	2	0	0	0	1	5	0	0	0	0	1	0	1	1	0	0.65	1	1	1	0	1	1	1	1	2	0	0	1	2.955	1.563	0.937	0.348614542432023	NA	0	1.318	0.9615	0.9615	TRUE	0.0406
C4B63_138g2	0	0	0	0	0	0	0	0	0	0	0	0	0	0	0	0	0	0	0	0	0	0	0	0	0	0	0	0	0	0	0	0	0	0	0	0	0	0	0	0	0	0	0	0	0	0	0	0	0	0	0	0	0	0	0	0	0	0	0	0	0	0	0	0	0	0	0	0	0	0	0	0	0	0	0	0	0	0	0	0	0	0	0	0	0	NA	NA	NA	NA	NA	NA	NA	NA	NA	NA	NA
C4B63_138g21	0	0	1	0	1	1	1	0	2	1	0	0	0	0	0	1	0	2	2	0	0	2	1	4	0	0	1	0	1	0	0	1	0	2	1	2	0	0	2	0	1	1	0	0	1	4	0	0	0	0	0	1	0	2	2	0	0	1	1	2	0	0	1	0	2	0	0	1	0	0	0	1	0.63	1	1	0	1	0	1	1	1	0	1	0	0	2.285	1.192	0.622	0.533960144920068	NA	0	1.3864	0.6487	0.6487	TRUE	0.0714
C4B63_138g23	0	0	0	0	0	0	1	0	0	0	0	0	0	0	0	0	0	0	0	0	0	0	0	0	0	0	0	0	0	0	0	0	0	0	0	1	0	0	0	0	0	0	0	0	0	0	0	0	0	0	0	0	0	0	0	0	0	0	0	0	0	0	0	0	0	0	0	0	0	0	0	0	0.02	0	0	0	0	0	0	0	0	0	0	0	0	1	0	0	1	NA	0	11165.5947	36	36	TRUE	0.1048
C4B63_138g24	0	0	0	0	4	1	1	3	2	1	0	1	1	0	1	0	0	2	0	1	1	2	1	2	2	0	1	0	0	0	3	0	1	2	1	0	0	0	0	0	3	1	0	1	1	4	0	3	1	0	1	0	0	2	0	1	2	1	1	1	3	0	1	0	0	0	2	0	1	0	0	0	0.82	0	1	1	2	1	1	1	1	1	0	1	0	1.744	0.803	0.523	0.601190553612529	NA	0	0.8056	0.4481	0.4481	TRUE	0.0459
C4B63_138g25	0	0	0	0	0	0	0	0	0	0	0	0	0	0	0	0	0	0	0	0	0	0	0	0	0	0	0	0	0	0	0	0	0	0	0	0	0	0	0	0	0	0	0	0	0	0	0	0	0	0	0	0	0	0	0	0	0	0	0	0	0	0	0	0	0	0	0	0	0	0	0	0	0	0	0	0	0	0	0	0	0	0	0	0	0	NA	NA	NA	NA	NA	NA	NA	NA	NA	NA	NA
C4B63_138g26	0	0	0	0	0	0	1	4	0	0	0	0	1	0	0	1	0	0	0	0	0	1	1	0	1	1	0	0	0	0	1	1	0	2	4	1	0	0	0	0	0	0	0	1	0	0	0	0	1	0	0	1	0	0	0	0	0	1	1	0	1	1	0	0	0	0	1	1	0	0	1	0	0.31	0	0	0	0	0	0	0	1	1	0	1	0	2.169	1.117	0.396	0.692115668362087	NA	0	6.8007	3.9794	3.9794	TRUE	0.1653
C4B63_138g27	0	0	0	4	4	2	6	6	7	0	0	2	0	2	0	1	2	2	0	4	0	10	7	5	0	0	3	1	3	2	5	0	1	38	29	28	0	0	0	3	3	1	2	2	2	0	0	6	0	2	0	1	4	2	0	5	0	5	4	3	0	0	4	2	5	3	3	0	1	9	7	9	2.53	0	2	2	2	1	2	2	4	1	3	1	8	1.763	0.818	0.607	0.543566287597515	NA	0	0.1036	0.0566	0.0566	TRUE	0.3157
C4B63_138g28	0	1	1	0	2	2	1	0	4	0	0	0	0	0	1	0	0	2	2	0	0	0	2	1	0	1	2	1	0	2	3	0	3	5	4	0	0	1	2	0	1	1	0	0	1	0	0	0	0	0	1	0	0	2	2	0	0	0	1	1	0	1	3	2	0	3	2	0	3	1	1	0	0.85	1	1	0	0	0	1	1	1	1	2	2	1	3.304	1.724	0.962	0.335853962080651	NA	0	0.7648	0.8172	0.8172	TRUE	0.0428
C4B63_138g29	1	0	2	0	0	1	1	0	3	0	0	0	0	1	1	2	0	0	1	1	0	0	2	0	0	0	0	0	0	1	0	1	0	2	2	2	2	0	3	0	0	1	0	0	1	0	0	0	0	1	1	3	0	0	1	1	0	0	1	0	0	0	0	0	0	1	0	1	0	0	1	1	0.54	2	0	0	0	1	1	1	0	0	0	0	1	0.324	-1.627	-0.785	0.43237937846342	NA	0	1.9898	1.3431	1.3431	TRUE	0.0171
C4B63_138g3	0	0	0	0	0	0	0	0	0	0	0	0	0	0	0	0	0	0	0	0	0	0	0	0	0	0	0	0	0	0	0	0	0	0	0	0	0	0	0	0	0	0	0	0	0	0	0	0	0	0	0	0	0	0	0	0	0	0	0	0	0	0	0	0	0	0	0	0	0	0	0	0	0	0	0	0	0	0	0	0	0	0	0	0	0	NA	NA	NA	NA	NA	NA	NA	NA	NA	NA	NA
C4B63_138g30	0	0	0	0	0	0	0	0	0	0	0	0	0	0	0	0	0	0	0	0	0	0	0	0	0	0	0	0	0	0	0	0	0	0	0	0	0	0	0	0	0	0	0	0	0	0	0	0	0	0	0	0	0	0	0	0	0	0	0	0	0	0	0	0	0	0	0	0	0	0	0	0	0	0	0	0	0	0	0	0	0	0	0	0	0	NA	NA	NA	NA	NA	NA	NA	NA	NA	NA	NA
C4B63_138g31	0	0	0	0	0	0	0	0	0	0	0	0	0	0	0	0	0	0	0	0	0	0	0	0	0	0	0	0	0	0	0	0	0	0	0	0	0	0	0	0	0	0	0	0	0	0	0	0	0	0	0	0	0	0	0	0	0	0	0	0	0	0	0	0	0	0	0	0	0	0	0	0	0	0	0	0	0	0	0	0	0	0	0	0	0	NA	NA	NA	NA	NA	NA	NA	NA	NA	NA	NA
C4B63_138g32	1	2	1	1	0	1	3	7	4	0	0	0	2	1	0	1	0	1	0	0	0	0	1	2	0	0	1	1	1	1	1	2	1	2	1	2	2	3	2	1	0	1	1	2	1	0	0	0	2	1	0	1	0	1	0	0	0	0	1	1	0	0	1	2	2	1	1	1	1	0	0	1	0.87	2	1	1	0	1	1	0	1	0	2	1	0	0.421	-1.248	-0.801	0.423198591818404	NA	0	0.7318	0.2501	0.2501	TRUE	0.0425
C4B63_138g33	0	0	0	0	0	0	0	0	0	0	0	0	0	0	0	0	0	0	0	0	0	0	0	0	0	0	0	0	0	0	0	0	0	0	0	0	0	0	0	0	0	0	0	0	0	0	0	0	0	0	0	0	0	0	0	0	0	0	0	0	0	0	0	0	0	0	0	0	0	0	0	0	0	0	0	0	0	0	0	0	0	0	0	0	0	NA	NA	NA	NA	NA	NA	NA	NA	NA	NA	NA
C4B63_138g36	0	0	0	0	0	0	0	0	0	0	0	0	0	0	1	0	0	0	0	0	0	0	0	0	0	0	0	0	1	0	0	0	0	0	0	0	0	0	0	0	0	0	0	0	0	0	0	0	0	0	1	0	0	0	0	0	0	0	0	0	0	0	0	0	2	0	0	0	0	0	0	0	0.08	0	0	0	0	0	0	0	0	0	1	0	0	0.602	-0.731	-0.101	0.919789929004941	NA	0	191.6631	36	36	TRUE	0.0741
C4B63_138g37	0	0	0	0	0	0	0	0	0	0	0	0	0	0	0	0	0	0	0	0	0	0	0	0	0	0	0	0	0	0	0	0	0	0	0	0	0	0	0	0	0	0	0	0	0	0	0	0	0	0	0	0	0	0	0	0	0	0	0	0	0	0	0	0	0	0	0	0	0	0	0	0	0	0	0	0	0	0	0	0	0	0	0	0	0	NA	NA	NA	NA	NA	NA	NA	NA	NA	NA	NA
C4B63_138g38	0	0	0	0	0	0	0	0	0	0	0	0	0	0	0	0	0	0	0	0	0	0	0	0	0	0	0	0	0	0	0	0	0	0	0	0	0	0	0	0	0	0	0	0	0	0	0	0	0	0	0	0	0	0	0	0	0	0	0	0	0	0	0	0	0	0	0	0	0	0	0	0	0	0	0	0	0	0	0	0	0	0	0	0	0	NA	NA	NA	NA	NA	NA	NA	NA	NA	NA	NA
C4B63_138g4	0	0	0	0	0	0	0	0	0	0	0	0	0	0	0	0	0	0	0	0	0	0	0	0	0	0	0	0	0	0	0	0	0	0	0	0	0	0	0	0	0	0	0	0	0	0	0	0	0	0	0	0	0	0	0	0	0	0	0	0	0	0	0	0	0	0	0	0	0	0	0	0	0	0	0	0	0	0	0	0	0	0	0	0	0	NA	NA	NA	NA	NA	NA	NA	NA	NA	NA	NA
C4B63_139g11	0	0	0	0	0	0	0	0	0	0	0	0	0	0	0	0	0	0	0	0	0	0	1	0	0	0	0	0	0	0	1	0	0	1	0	0	0	0	0	0	0	0	0	0	0	0	0	0	0	0	0	0	0	0	0	0	0	0	1	0	0	0	0	0	0	0	1	0	0	0	0	0	0.04	0	0	0	0	0	0	0	0	0	0	0	0	1	0	0	1	NA	0	1403.6502	36	36	TRUE	0.0812
C4B63_139g13	0	0	0	0	0	0	0	0	1	1	0	1	0	0	0	0	0	0	0	1	0	2	0	1	1	0	0	0	0	0	0	1	1	3	0	0	0	0	0	0	0	0	0	0	0	4	0	3	0	0	0	0	0	0	0	1	0	1	0	1	1	0	0	0	0	0	0	1	1	1	0	0	0.38	0	0	0	2	0	0	0	1	0	0	1	0	2.285	1.192	0.318	0.750157915160868	NA	0	4.4241	8.1051	8.1051	TRUE	0.1632
C4B63_139g14	0	0	0	0	1	0	1	2	0	0	0	0	0	0	0	0	0	0	0	0	0	0	0	0	0	0	0	0	0	0	0	0	0	0	1	0	0	0	0	0	1	0	0	1	0	0	0	0	0	0	0	0	0	0	0	0	0	0	0	0	0	0	0	0	0	0	0	0	0	0	0	0	0.06	0	0	0	0	0	0	0	0	0	0	0	0	1	0	0	1	NA	0	514.9984	36	36	TRUE	0.0059
C4B63_139g16	0	0	0	0	0	0	2	1	2	0	0	0	0	1	0	0	0	0	0	0	0	1	0	2	0	0	0	0	0	1	1	1	0	0	3	0	0	0	0	0	0	0	1	0	1	0	0	0	0	1	0	0	0	0	0	0	0	1	0	1	0	0	0	0	0	1	1	1	0	0	1	0	0.22	0	0	1	0	0	0	0	1	0	0	1	0	0.602	-0.731	-0.161	0.872263780464588	NA	0	15.0245	12.9054	12.9054	TRUE	0.0318
C4B63_139g19	0	0	0	0	1	0	0	1	0	0	0	0	0	0	0	0	0	0	0	0	0	0	0	0	0	0	0	0	0	0	0	1	0	1	0	0	0	0	0	0	1	0	0	0	0	0	0	0	0	0	0	0	0	0	0	0	0	0	0	0	0	0	0	0	0	0	0	1	0	0	0	0	0.06	0	0	0	0	0	0	0	0	0	0	0	0	1	0	0	1	NA	0	524.5308	36	36	TRUE	0.0763
C4B63_139g34	0	0	0	0	0	0	0	0	0	0	0	0	0	0	0	0	0	0	0	0	0	0	0	0	0	0	0	0	0	0	0	0	0	0	0	0	0	0	0	0	0	0	0	0	0	0	0	0	0	0	0	0	0	0	0	0	0	0	0	0	0	0	0	0	0	0	0	0	0	0	0	0	0	0	0	0	0	0	0	0	0	0	0	0	0	NA	NA	NA	NA	NA	NA	NA	NA	NA	NA	NA
C4B63_139g36	0	0	0	0	1	0	0	0	0	0	0	0	0	0	0	0	0	0	0	0	0	0	0	0	0	0	0	0	0	0	0	0	0	1	3	0	0	0	0	0	1	0	0	0	0	0	0	0	0	0	0	0	0	0	0	0	0	0	0	0	0	0	0	0	0	0	0	0	0	0	1	0	0.05	0	0	0	0	0	0	0	0	0	0	0	0	1	0	0	1	NA	0	834.1142	36	36	TRUE	0.0055
C4B63_139g39	0	0	0	0	0	0	0	0	0	0	0	0	0	0	0	0	0	0	0	0	0	0	0	0	0	0	0	0	0	0	0	0	0	0	0	0	0	0	0	0	0	0	0	0	0	0	0	0	0	0	0	0	0	0	0	0	0	0	0	0	0	0	0	0	0	0	0	0	0	0	0	0	0	0	0	0	0	0	0	0	0	0	0	0	0	NA	NA	NA	NA	NA	NA	NA	NA	NA	NA	NA
C4B63_139g40	0	0	0	0	0	0	0	0	0	0	0	0	0	0	0	0	0	0	0	0	0	0	0	0	0	0	0	0	0	0	0	0	0	0	0	0	0	0	0	0	0	0	0	0	0	0	0	0	0	0	0	0	0	0	0	0	0	0	0	0	0	0	0	0	0	0	0	0	0	0	0	0	0	0	0	0	0	0	0	0	0	0	0	0	0	NA	NA	NA	NA	NA	NA	NA	NA	NA	NA	NA
C4B63_139g61	0	0	0	0	0	0	0	0	0	0	0	0	0	0	0	0	0	0	0	0	0	0	0	0	0	0	0	0	0	0	0	0	0	0	0	0	0	0	0	0	0	0	0	0	0	0	0	0	0	0	0	0	0	0	0	0	0	0	0	0	0	0	0	0	0	0	0	0	0	0	0	0	0	0	0	0	0	0	0	0	0	0	0	0	0	NA	NA	NA	NA	NA	NA	NA	NA	NA	NA	NA
C4B63_139g64	0	0	0	0	0	1	1	0	0	0	0	0	0	0	0	0	0	0	0	0	0	0	0	0	0	0	0	0	0	0	0	0	0	1	2	1	0	0	0	0	0	1	0	0	0	0	0	0	0	0	0	0	0	0	0	0	0	0	0	0	0	0	0	0	0	0	0	0	0	0	1	0	0.06	0	0	0	0	0	0	0	0	0	0	0	0	1	0	0	1	NA	0	419.4106	36	36	TRUE	0.0925
C4B63_139g8	0	0	0	0	0	1	0	0	0	0	0	0	0	0	0	0	0	0	0	0	0	0	0	0	0	0	0	0	0	0	0	0	0	0	0	0	0	0	0	0	0	1	0	0	0	0	0	0	0	0	0	0	0	0	0	0	0	0	0	0	0	0	0	0	0	0	0	0	0	0	0	0	0.02	0	0	0	0	0	0	0	0	0	0	0	0	1	0	0	1	NA	0	12305.8754	36	36	TRUE	0.0609
C4B63_13g1005c	3	2	2	10	10	8	6	10	11	2	1	1	4	6	2	5	3	3	2	6	3	9	10	9	2	3	8	5	4	4	23	19	20	35	31	30	5	3	3	9	7	6	2	3	4	7	3	3	5	7	2	7	6	3	2	7	5	5	6	5	3	4	11	12	7	5	13	14	17	8	8	10	6.3	4	7	3	4	5	5	5	5	6	8	15	9	1.272	0.347	0.582	0.560471882176266	NA	0	0.0307	0.0163	0.0163	TRUE	0.1232
C4B63_13g1060c	2	4	3	0	6	7	5	10	16	0	0	2	2	2	1	2	3	6	7	2	4	6	10	4	4	1	1	2	1	5	16	8	7	30	21	20	3	5	5	0	4	5	2	3	5	0	0	6	2	2	1	3	6	7	8	2	6	3	6	2	5	1	1	5	2	7	9	6	6	7	5	6	4.15	4	3	3	2	2	5	5	4	2	5	7	6	1.406	0.492	0.543	0.587051211619862	NA	0.0067	0.051	0.04	0.04	TRUE	0.1467
C4B63_13g108	3	1	1	2	4	3	15	11	10	1	3	2	0	4	4	0	6	4	10	3	2	5	4	6	5	2	5	1	3	3	10	3	5	26	13	18	5	1	2	2	3	2	6	4	3	4	9	6	0	4	5	0	12	5	11	4	3	3	2	3	6	3	7	2	5	4	6	2	4	6	3	6	4.24	3	2	4	6	3	6	6	3	5	4	4	5	1.758	0.814	1.145	0.25218721401168	NA	0	0.0496	0.0517	0.0517	TRUE	0.0295
C4B63_13g109	3	7	1	3	3	6	8	6	19	6	3	2	5	2	4	10	3	3	2	4	5	7	11	10	5	4	2	1	5	6	9	7	5	24	20	17	5	10	2	3	2	4	3	2	6	22	9	6	6	2	5	15	6	3	2	5	8	4	7	6	6	5	3	2	9	8	5	5	4	5	5	6	5.7	6	3	4	12	4	8	5	6	5	6	5	5	1.172	0.228	0.349	0.727104375126798	NA	0	0.0346	0.036	0.036	TRUE	0.0666
C4B63_13g110	4	3	1	12	8	7	22	16	16	5	8	5	5	3	2	5	4	15	6	5	7	15	20	15	8	3	1	2	6	5	7	6	10	45	37	35	7	4	2	10	6	5	9	5	5	18	24	16	6	3	2	7	8	17	7	6	11	8	12	9	10	4	1	5	10	7	4	4	9	10	9	11	8.11	4	7	6	19	4	11	8	10	5	7	6	10	1.406	0.491	0.769	0.441750622999016	NA	0	0.0229	0.019	0.019	TRUE	0.1672
C4B63_13g111	7	3	8	3	14	12	12	14	17	3	1	5	6	3	8	4	1	4	13	10	2	8	6	7	12	7	10	3	1	4	14	16	14	19	18	8	12	4	12	3	10	8	5	5	5	11	3	16	7	3	9	6	2	5	14	12	3	4	4	4	15	9	13	7	2	5	8	12	12	4	5	3	7.3	9	7	5	10	6	4	10	4	12	5	11	4	1.998	0.999	2.107	0.0351259606531868	NA	0	0.0258	0.022	0.022	TRUE	0.0295
C4B63_13g112	2	9	5	8	6	10	36	24	25	2	6	7	6	10	5	8	8	14	6	7	7	18	11	22	7	7	3	3	5	5	14	5	5	42	54	28	3	12	8	7	4	7	14	8	8	7	18	23	7	11	6	12	16	16	7	8	11	9	7	13	9	9	4	7	9	7	8	4	4	9	14	9	9.3	8	6	10	16	8	15	9	10	7	8	5	11	0.95	-0.074	-0.147	0.883196091932594	0.98285675559258	0	0.0195	0.024	0.024	TRUE	0.0356
C4B63_13g113	2	1	0	0	10	6	11	19	21	2	0	4	2	1	2	1	0	4	5	8	3	8	4	8	1	3	2	2	0	4	6	6	2	28	15	19	3	1	0	0	7	4	4	6	7	7	0	13	2	1	2	1	0	5	5	10	5	4	2	5	1	4	3	5	0	5	3	4	2	6	4	6	3.89	1	4	6	7	2	2	7	4	3	3	3	5	1.409	0.494	0.542	0.58782724561875	NA	0.0331	0.0555	0.0495	0.0495	TRUE	0.0188
C4B63_13g114	0	0	0	0	0	0	0	0	0	0	0	0	0	0	0	0	0	0	0	1	0	0	0	0	0	0	0	0	0	0	0	0	0	0	2	0	0	0	0	0	0	0	0	0	0	0	0	0	0	0	0	0	0	0	0	1	0	0	0	0	0	0	0	0	0	0	0	0	0	0	1	0	0.05	0	0	0	0	0	0	0	0	0	0	0	0	1	0	0	1	NA	0	813.3714	36	36	TRUE	0.1623
C4B63_13g116	0	0	1	0	1	1	0	4	8	0	1	0	1	1	0	1	0	0	1	0	2	5	2	5	1	0	0	0	0	1	1	3	3	11	9	5	0	0	2	0	1	1	0	1	3	0	3	0	1	1	0	1	0	0	1	0	3	3	1	3	1	0	0	0	0	1	1	2	3	2	2	2	1.08	1	1	1	1	1	0	1	2	0	0	2	2	0.632	-0.663	-0.395	0.692805326917013	NA	0	0.4792	0.2773	0.2773	TRUE	0.047
C4B63_13g117	2	7	8	25	22	13	67	83	83	8	6	9	12	8	14	32	26	33	11	9	10	63	66	59	9	8	9	14	23	26	14	10	12	130	129	104	3	10	12	22	15	9	26	27	27	29	18	29	14	9	16	48	52	38	12	11	15	33	40	34	11	11	12	34	40	35	8	7	10	29	33	34	22.61	8	15	27	25	13	46	13	36	11	36	8	32	0.897	-0.157	-0.408	0.682930677692096	0.965165535961056	0	0.0083	0.0048	0.0048	TRUE	0.0698
C4B63_13g118	1	3	2	6	7	9	3	9	7	4	3	2	4	1	5	2	1	1	7	6	4	5	3	5	6	2	7	1	2	1	15	7	8	9	6	9	2	4	3	5	5	6	1	3	2	15	9	6	5	1	6	3	2	1	8	7	6	3	2	3	8	3	9	2	3	1	9	5	7	2	2	3	4.49	3	5	2	10	4	2	7	3	7	2	7	2	1.757	0.813	1.313	0.189315545722538	NA	0	0.0463	0.0269	0.0269	TRUE	0.047
C4B63_13g119	8	5	9	12	18	17	13	9	21	3	7	2	11	13	6	9	6	10	6	9	4	18	9	9	11	11	8	2	6	5	22	16	8	30	20	12	13	7	14	10	12	12	5	3	7	11	21	6	12	14	7	13	12	12	7	11	6	9	5	5	14	15	11	5	10	7	13	12	7	7	5	4	9.58	11	11	5	13	11	12	8	6	13	7	11	5	1.174	0.231	0.576	0.564659808140131	0.931854839510324	0	0.0189	0.0159	0.0159	TRUE	0.0481
C4B63_13g12	2	1	2	0	0	0	3	3	0	0	0	0	1	0	0	0	0	0	0	0	0	3	0	1	0	0	1	0	0	0	1	1	0	1	2	0	3	1	3	0	0	0	1	1	0	0	0	0	1	0	0	0	0	0	0	0	0	2	0	1	0	0	1	0	0	0	1	1	0	0	1	0	0.46	2	0	1	0	0	0	0	1	0	0	1	0	1.173	0.231	0.09	0.928584910974316	NA	0	2.7704	2.7703	2.7703	TRUE	0.0551
C4B63_13g120	6	8	4	20	19	16	27	40	34	6	3	6	9	5	11	9	1	11	9	11	4	19	27	29	7	9	2	6	8	7	18	16	12	67	71	37	10	11	6	17	13	11	11	13	11	22	9	19	10	6	13	13	2	13	10	13	6	10	16	17	9	12	3	15	14	9	10	12	10	15	18	12	11.71	9	14	12	17	10	9	10	14	8	13	11	15	0.844	-0.245	-0.525	0.599749023747765	0.945770274360568	0	0.0152	0.0134	0.0134	TRUE	0.1084
C4B63_13g121	4	4	7	4	12	21	19	25	28	2	3	5	8	12	11	5	9	10	9	7	6	12	15	11	11	6	12	4	2	3	8	20	6	40	40	22	7	5	11	3	8	15	8	8	9	7	9	16	9	13	13	7	18	12	10	8	9	6	9	6	14	8	16	10	3	4	5	15	5	9	10	7	9.28	8	9	8	11	12	12	9	7	13	6	8	9	1.097	0.134	0.321	0.748092022582296	0.978417979710821	0	0.0196	0.0246	0.0246	TRUE	0.0757
C4B63_13g122	0	0	0	5	3	2	0	4	3	3	1	0	3	1	2	3	0	1	2	3	2	1	3	4	2	3	1	3	2	0	5	10	5	5	4	4	0	0	0	4	2	1	0	1	1	11	3	0	3	1	2	4	0	1	2	4	3	1	2	2	3	4	1	7	3	0	3	7	4	1	1	1	2.4	0	2	1	5	2	2	3	2	3	3	5	1	1.172	0.23	0.253	0.800495471509214	NA	0	0.1122	0.0946	0.0946	TRUE	0.0249
C4B63_13g123	1	1	1	4	10	4	6	4	0	1	0	1	2	1	1	1	1	3	4	1	6	4	2	6	4	3	2	3	1	4	11	7	5	2	5	4	2	1	2	3	7	3	2	1	0	4	0	3	2	1	1	1	2	3	4	1	9	2	1	3	5	4	3	7	2	5	6	5	4	0	1	1	2.96	2	4	1	2	1	2	5	2	4	5	5	1	2.636	1.399	1.514	0.129937964671734	NA	0	0.0815	0.0729	0.0729	TRUE	0.0305
C4B63_13g124	0	4	3	4	10	15	12	9	9	0	5	0	4	5	4	4	2	1	2	1	4	7	3	7	5	2	2	6	2	3	11	9	9	24	19	10	0	5	5	3	7	10	5	3	3	0	15	0	5	6	5	6	4	1	2	1	6	4	2	4	6	3	3	15	3	4	6	7	8	5	5	3	4.7	3	7	4	5	5	4	3	3	4	7	7	4	0.811	-0.302	-0.452	0.651589981853182	NA	0.0271	0.0436	0.0398	0.0398	TRUE	0.1582
C4B63_13g125	1	4	1	2	3	1	2	7	9	3	2	2	1	4	4	2	2	0	2	0	3	3	3	2	3	2	4	1	2	1	2	12	5	14	9	8	2	5	2	2	2	1	1	2	3	11	6	6	1	4	5	3	4	0	2	0	5	2	2	1	4	3	5	2	3	1	1	9	4	3	2	3	3.12	3	2	2	8	3	2	2	2	4	2	5	3	1.173	0.23	0.304	0.761415328870404	NA	0	0.0752	0.0819	0.0819	TRUE	0.0443
C4B63_13g126	1	1	3	1	3	1	9	9	6	2	1	1	1	1	4	1	0	3	2	1	0	3	9	4	2	1	3	0	1	0	4	3	2	7	11	6	2	1	5	1	2	1	4	3	2	7	3	3	1	1	5	1	0	3	2	1	0	2	5	2	3	1	4	0	2	0	2	2	2	2	3	2	2.22	3	1	3	4	2	1	1	3	3	1	2	2	1.171	0.228	0.255	0.798584026312797	NA	0	0.1276	0.0768	0.0768	TRUE	0.0664
C4B63_13g127	2	1	2	5	3	5	7	3	3	1	2	1	4	4	1	4	0	0	1	1	1	0	3	1	0	2	1	0	3	0	2	3	4	8	6	2	3	1	3	4	2	3	3	1	1	4	6	3	5	4	1	6	0	0	1	1	2	0	2	1	0	3	1	0	5	0	1	2	3	2	2	1	2.15	2	3	2	4	3	2	1	1	1	2	2	2	0.393	-1.349	-1.293	0.195981901877074	NA	0	0.1346	0.1184	0.1184	TRUE	0.2307
C4B63_13g128	17	8	5	24	21	25	70	89	83	3	4	3	17	25	10	10	5	11	17	16	10	34	32	39	15	23	13	4	9	12	66	49	35	114	100	70	28	11	8	21	15	17	28	29	27	11	12	10	19	28	12	15	10	13	19	19	15	18	19	23	19	31	18	10	16	16	38	36	30	26	26	23	19.78	16	18	28	11	20	13	18	20	23	14	35	25	1.151	0.203	0.682	0.494989765754818	0.921773193234086	0	0.0092	0.0058	0.0058	TRUE	0.1051
C4B63_13g129	1	2	1	3	11	6	2	12	13	3	2	2	4	0	1	6	0	2	6	7	6	6	5	10	2	2	1	3	3	4	9	10	7	16	25	11	2	3	2	3	8	4	1	4	4	11	6	6	5	0	1	9	0	2	7	8	9	3	3	6	3	3	1	7	5	5	5	7	6	4	6	4	4.51	2	5	3	8	2	4	8	4	2	6	6	5	1.172	0.229	0.241	0.809183525226876	NA	0	0.046	0.0497	0.0497	TRUE	0.1465
C4B63_13g130	5	5	3	4	0	5	12	14	18	1	4	1	3	4	4	2	2	4	2	6	1	9	8	7	4	2	3	0	4	6	10	11	9	26	34	15	8	7	5	3	0	3	5	5	6	4	12	3	3	4	5	3	4	5	2	7	2	5	5	4	5	3	4	0	7	8	6	8	8	6	9	5	4.92	7	2	5	6	4	4	4	5	4	5	7	7	0.959	-0.06	-0.089	0.929443568344675	NA	0	0.0414	0.027	0.027	TRUE	0.2045
C4B63_13g132	6	9	5	14	11	16	29	46	48	2	2	6	14	15	5	9	2	12	11	14	6	26	21	26	6	8	12	12	10	11	18	30	30	87	87	65	10	12	8	12	8	11	11	15	15	7	6	19	16	17	6	13	4	14	12	17	9	14	13	15	8	11	16	29	17	15	10	22	26	20	22	21	13.93	10	10	14	11	13	10	13	14	12	20	19	21	0.898	-0.154	-0.384	0.700973493742101	0.971907629887894	0.0207	0.0127	0.0147	0.0147	TRUE	0.2092
C4B63_13g133	2	2	0	5	3	0	2	6	3	3	1	0	3	2	0	0	2	4	1	2	0	4	2	3	1	1	3	1	1	0	5	3	8	4	2	8	3	3	0	4	2	0	1	2	1	11	3	0	3	2	0	0	4	5	1	2	0	2	1	2	1	1	4	2	2	0	3	2	7	1	1	3	2.21	2	2	1	5	2	3	1	2	2	1	4	2	1.177	0.236	0.226	0.820852072497671	NA	0	0.129	0.1804	0.1804	TRUE	0.0283
C4B63_13g1339c	1	2	3	14	2	3	4	12	6	3	2	5	4	4	1	4	4	9	1	2	3	4	15	8	3	3	8	6	9	8	7	6	4	25	22	16	2	3	5	12	1	2	2	4	2	11	6	16	5	4	1	6	8	10	1	2	5	2	9	5	4	4	11	15	16	11	4	4	3	6	6	5	5.87	3	5	3	11	3	8	3	5	6	14	4	6	1.83	0.872	1.26	0.207704207219213	NA	0	0.0334	0.0715	0.0715	TRUE	0.0789
C4B63_13g135	5	2	2	8	7	7	10	13	13	2	5	1	3	4	1	2	4	5	6	1	1	2	6	9	4	4	4	2	5	4	14	5	9	23	14	14	8	3	3	7	5	5	4	4	4	7	15	3	3	4	1	3	8	6	7	1	2	1	4	5	5	5	5	5	9	5	8	4	8	5	4	5	5.03	5	6	4	8	3	6	3	3	5	6	7	5	1.761	0.816	1.189	0.234534210328006	NA	0	0.0403	0.027	0.027	TRUE	0.0543
C4B63_13g136	7	7	7	4	8	11	20	27	36	2	3	1	10	9	10	10	7	13	5	6	5	11	10	18	13	3	7	5	8	15	46	19	23	50	41	37	12	10	11	3	6	8	8	9	12	7	9	3	11	10	12	15	14	15	5	7	8	6	6	10	17	4	9	12	14	20	27	14	20	11	11	12	10.72	11	6	10	6	11	15	7	7	10	15	20	11	0.929	-0.106	-0.249	0.803014527549833	0.979272795809308	0	0.0167	0.0135	0.0135	TRUE	0.0463
C4B63_13g137	3	3	7	5	11	5	4	4	1	3	1	0	3	4	2	3	6	2	5	4	4	1	4	3	1	4	3	2	2	1	8	7	6	5	5	3	5	4	11	4	8	3	2	1	0	11	3	0	3	4	2	4	12	2	5	5	6	1	2	2	1	5	4	5	3	1	5	5	5	1	1	1	3.92	7	5	1	5	3	6	5	2	3	3	5	1	1.045	0.063	0.085	0.932243416413997	NA	0	0.055	0.0416	0.0416	TRUE	0.0658
C4B63_13g138	1	2	1	5	5	1	19	20	10	0	0	0	5	4	3	4	5	14	2	6	2	14	9	20	4	5	3	4	9	8	11	10	9	53	39	41	2	3	2	4	3	1	8	7	3	0	0	0	6	4	3	6	10	16	2	7	3	7	5	12	5	7	4	10	16	11	6	7	8	12	10	13	6.19	2	3	6	0	4	11	4	8	5	12	7	12	1.173	0.231	0.372	0.71002670099649	NA	0	0.0314	0.0271	0.0271	TRUE	0.0421
C4B63_13g139	1	2	1	5	4	3	1	2	2	2	1	1	3	5	4	1	1	5	1	3	2	2	1	2	4	3	3	1	2	2	19	12	4	3	8	7	2	3	2	4	3	2	0	1	1	7	3	3	3	6	5	1	2	6	1	4	3	1	1	1	5	4	4	2	3	3	11	9	3	1	2	2	3.16	2	3	1	4	5	3	3	1	4	3	8	2	0.977	-0.033	-0.049	0.961070535126118	NA	0	0.074	0.0553	0.0553	TRUE	0.053
C4B63_13g14	0	2	1	0	1	0	2	2	0	0	0	0	0	0	0	1	0	0	0	1	0	0	1	1	0	0	0	0	1	0	3	0	3	5	2	3	0	3	2	0	1	0	1	1	0	0	0	0	0	0	0	1	0	0	0	1	0	0	1	1	0	0	0	0	2	0	2	0	3	1	1	1	0.53	2	0	1	0	0	0	0	1	0	1	2	1	1	0	0	1	NA	0	2.0707	1.4258	1.4258	TRUE	0.0181
C4B63_13g140	0	2	3	9	6	12	4	4	9	2	1	0	2	5	3	6	6	1	10	3	4	5	3	4	4	0	4	3	2	0	7	12	11	9	9	8	0	3	5	8	4	8	2	1	3	7	3	0	2	6	3	9	12	1	11	4	6	3	2	2	5	0	5	7	3	0	4	9	9	2	2	3	4.3	3	7	2	3	4	7	7	2	3	3	7	2	0.938	-0.093	-0.124	0.9011065118965	NA	0.093	0.0487	0.0621	0.0621	TRUE	0.0665
C4B63_13g141	3	2	3	1	11	10	13	6	8	1	1	0	2	2	5	2	2	3	7	3	4	4	3	5	3	6	2	1	4	0	12	12	12	24	14	12	5	3	5	1	8	7	5	2	3	4	3	0	2	2	6	3	4	3	8	4	6	2	2	3	4	8	3	2	7	0	7	9	10	5	4	4	4.22	4	5	3	2	3	3	6	2	5	3	9	4	1.433	0.519	0.748	0.45476142438254	NA	0	0.0499	0.0452	0.0452	TRUE	0.1166
C4B63_13g142	0	1	2	7	3	5	5	9	7	0	3	2	3	3	3	0	1	5	4	1	1	11	6	4	4	2	3	4	2	6	28	15	10	26	23	14	0	1	3	6	2	3	2	3	2	0	9	6	3	3	3	0	2	6	4	1	2	6	4	2	5	3	4	10	3	8	16	11	9	6	6	5	4.46	1	4	2	5	3	3	2	4	4	7	12	6	1.172	0.229	0.322	0.74738924601378	NA	0	0.0465	0.0323	0.0323	TRUE	0.1157
C4B63_13g143	0	2	2	6	4	4	4	3	1	1	4	0	3	2	5	6	2	1	2	1	0	1	2	2	2	1	4	3	5	3	20	16	12	5	1	3	0	3	3	5	3	3	2	1	0	4	12	0	3	2	6	9	4	1	2	1	0	1	1	1	3	1	5	7	9	4	12	12	10	1	0	1	3.67	2	4	1	5	4	5	1	1	3	7	11	1	0.821	-0.285	-0.379	0.704595386065803	NA	0	0.0601	0.0436	0.0436	TRUE	0.0472
C4B63_13g144	3	9	8	9	17	10	11	6	14	0	2	2	13	14	14	3	2	5	7	8	6	10	8	6	10	4	8	4	2	4	12	17	14	15	14	7	5	12	12	8	12	7	4	2	4	0	6	6	15	15	16	4	4	6	8	10	9	5	5	3	13	5	11	10	3	5	7	13	12	3	4	2	7.45	10	9	3	4	15	5	9	4	10	6	11	3	0.629	-0.669	-1.624	0.104286718103396	NA	0	0.0252	0.0174	0.0174	TRUE	0.1027
C4B63_13g145	3	8	10	14	12	19	27	32	42	6	11	5	4	8	7	16	4	16	12	8	4	21	26	38	6	13	14	6	14	18	25	17	17	92	78	58	5	11	16	12	8	13	11	11	13	22	33	16	5	9	8	24	8	18	13	10	6	11	16	22	8	18	19	15	24	24	14	13	15	21	20	19	14.67	11	11	12	24	7	17	10	16	15	21	14	20	2.04	1.028	2.38	0.0173254441071651	0.330091252560894	0	0.012	0.0102	0.0102	TRUE	0.0474
C4B63_13g146	6	4	4	13	8	14	12	19	11	2	6	4	4	3	6	3	4	4	9	4	5	8	5	12	2	4	3	3	8	4	25	13	10	37	32	21	10	5	6	11	6	10	5	6	4	7	18	13	5	3	7	4	8	5	10	5	8	4	3	7	3	5	4	7	14	5	14	10	9	8	8	7	7.32	7	9	5	13	5	6	8	5	4	9	11	8	0.812	-0.3	-0.465	0.641921471964233	NA	0	0.0257	0.0185	0.0185	TRUE	0.0221
C4B63_13g148	2	4	4	5	8	10	4	6	9	0	1	3	1	4	0	2	0	0	7	4	3	6	6	9	3	4	3	2	3	1	26	12	24	46	34	24	3	5	6	4	6	7	2	2	3	0	3	10	1	4	0	3	0	0	8	5	5	3	4	5	4	5	4	5	5	1	15	9	21	10	9	8	5.13	5	6	2	4	2	1	6	4	4	4	15	9	2.349	1.232	1.512	0.130453952912837	NA	0.0081	0.0393	0.0279	0.0279	TRUE	0.0696
C4B63_13g1488c	1	0	3	2	0	2	7	8	5	4	1	2	4	4	5	22	14	31	5	0	2	55	51	27	3	1	0	1	4	3	0	0	0	4	2	2	2	0	5	2	0	1	3	3	2	15	3	6	5	4	6	33	28	36	5	0	3	29	31	16	4	1	0	2	7	4	0	0	0	1	1	1	7.11	2	1	3	8	5	32	3	25	2	4	0	1	0.36	-1.472	-1.727	0.084179473111233	NA	0	0.0266	0.0329	0.0329	TRUE	0.0914
C4B63_13g149	2	5	2	7	7	14	6	11	9	3	1	0	5	6	6	2	2	7	7	4	4	15	6	8	5	4	2	4	1	3	11	7	9	29	17	12	3	7	3	6	5	10	2	4	3	11	3	0	6	7	7	3	4	8	8	5	6	8	4	5	6	5	3	10	2	4	6	5	8	7	4	4	5.27	4	7	3	5	7	5	6	6	5	5	6	5	0.759	-0.399	-0.675	0.499929177422141	NA	0	0.0381	0.027	0.027	TRUE	0.089
C4B63_13g1491c	1	3	2	3	0	1	17	13	17	3	1	1	7	10	2	27	17	38	15	6	12	94	54	61	0	0	0	1	3	5	0	2	2	23	15	21	2	4	3	3	0	1	7	4	5	11	3	3	8	11	2	40	34	44	16	7	18	49	33	35	0	0	0	2	5	7	0	1	2	5	4	7	10.49	3	1	5	6	7	39	14	39	0	5	1	5	0.034	-4.873	-3.945	7.97017728214326e-05	0.00475341373107024	0	0.0171	0.0206	0.0206	TRUE	0.1264
C4B63_13g150	1	2	2	0	4	2	1	0	2	0	1	0	0	0	2	0	0	1	5	4	1	0	2	0	1	4	0	1	0	0	3	6	1	3	2	1	2	3	3	0	3	1	0	0	1	0	3	0	0	0	2	0	0	1	5	5	2	0	1	0	1	5	0	2	0	0	2	4	1	1	1	0	1.38	3	1	0	1	1	0	4	0	2	1	2	1	2.932	1.552	1.147	0.251184362518954	NA	0	0.3004	0.2712	0.2712	TRUE	0.0955
C4B63_13g151	6	2	1	6	8	15	3	7	5	0	1	2	3	1	2	0	2	3	8	3	2	1	3	3	3	2	3	0	1	0	19	12	12	9	16	7	10	3	2	5	6	10	1	2	2	0	3	6	3	1	2	0	4	3	9	4	3	1	2	2	4	3	4	0	2	0	11	9	10	2	4	2	3.74	5	7	2	3	2	2	5	2	4	1	10	3	1.563	0.644	0.787	0.431132377635176	NA	0	0.0586	0.0455	0.0455	TRUE	0.0531
C4B63_13g152	0	1	1	0	0	0	0	0	0	0	0	0	1	0	0	2	1	4	0	0	0	2	0	1	1	0	0	0	0	1	0	0	1	0	2	1	0	1	2	0	0	0	0	0	0	0	0	0	1	0	0	3	2	5	0	0	0	1	0	1	1	0	0	0	0	1	0	0	1	0	1	0	0.54	1	0	0	0	0	3	0	1	0	0	0	0	1.173	0.231	0.098	0.922124427546324	NA	0	1.9193	2.0096	2.0096	TRUE	0.0404
C4B63_13g153	0	1	0	1	0	0	5	5	6	2	0	0	0	1	1	4	1	1	1	1	0	4	1	1	1	2	3	1	0	0	1	1	0	4	3	5	0	1	0	1	0	0	2	2	2	7	0	0	0	1	1	6	2	1	1	1	0	2	1	1	1	3	4	2	0	0	1	1	0	1	1	2	1.31	0	0	2	2	1	3	1	1	3	1	1	1	3.528	1.819	1.435	0.151370021732155	NA	0	0.3346	0.1589	0.1589	TRUE	0.0938
C4B63_13g154	0	0	0	0	0	0	0	0	0	0	0	0	0	0	0	0	0	0	0	0	0	0	0	0	0	0	0	0	0	0	0	0	0	0	0	0	0	0	0	0	0	0	0	0	0	0	0	0	0	0	0	0	0	0	0	0	0	0	0	0	0	0	0	0	0	0	0	0	0	0	0	0	0	0	0	0	0	0	0	0	0	0	0	0	0	NA	NA	NA	NA	NA	NA	NA	NA	NA	NA	NA
C4B63_13g155	0	0	0	0	0	0	0	0	0	0	0	0	0	0	0	0	0	0	0	0	0	0	0	0	0	0	0	0	0	0	0	0	0	0	0	0	0	0	0	0	0	0	0	0	0	0	0	0	0	0	0	0	0	0	0	0	0	0	0	0	0	0	0	0	0	0	0	0	0	0	0	0	0	0	0	0	0	0	0	0	0	0	0	0	0	NA	NA	NA	NA	NA	NA	NA	NA	NA	NA	NA
C4B63_13g156	1	2	3	1	1	0	5	6	4	0	1	0	0	0	1	4	1	1	1	0	0	0	3	1	2	2	2	2	1	3	1	1	1	5	2	1	2	3	5	1	1	0	2	2	1	0	3	0	0	0	1	6	2	1	1	0	0	0	2	1	3	3	3	5	2	4	1	1	1	1	1	0	1.54	3	1	2	1	0	3	0	1	3	4	1	1	6.548	2.711	1.964	0.0495784669792146	NA	0	0.2468	0.1239	0.1239	TRUE	0.0942
C4B63_13g157	0	0	1	0	0	0	1	1	1	0	0	0	2	0	0	1	0	1	0	0	0	3	2	1	0	0	1	0	0	0	0	0	0	3	2	2	0	0	2	0	0	0	0	0	0	0	0	0	2	0	0	1	0	1	0	0	0	2	1	1	0	0	1	0	0	0	0	0	0	1	1	1	0.39	1	0	0	0	1	1	0	1	0	0	0	1	0.63	-0.667	-0.292	0.770337108327289	NA	0	4.052	2.0086	2.0086	TRUE	0.1623
C4B63_13g158	1	2	2	3	2	2	1	2	6	1	2	1	1	2	2	0	0	0	0	5	2	1	1	4	3	0	1	0	2	2	5	2	4	6	3	4	2	3	3	3	1	1	0	1	2	4	6	3	1	2	2	0	0	0	0	6	3	1	1	2	4	0	1	0	3	3	3	1	3	1	1	1	1.93	3	2	1	4	2	0	3	1	2	2	2	1	0.936	-0.096	-0.092	0.926625377595267	NA	0	0.1632	0.1098	0.1098	TRUE	0.0193
C4B63_13g159	7	5	1	1	4	6	3	5	4	0	2	0	0	2	4	5	1	2	3	2	1	2	2	1	1	1	0	1	1	3	5	8	4	11	10	4	12	7	2	1	3	4	1	2	1	0	6	0	0	2	5	7	2	2	3	2	2	1	1	1	1	1	0	2	2	4	3	6	3	2	3	1	2.66	7	3	1	2	2	4	2	1	1	3	4	2	0.391	-1.356	-1.113	0.265713893849912	NA	0	0.0955	0.0704	0.0704	TRUE	0.0308
C4B63_13g160	6	3	3	10	18	7	10	20	21	0	3	3	5	4	6	5	1	10	10	6	1	8	6	12	5	9	9	1	1	1	15	21	11	24	14	17	10	4	5	9	12	5	4	7	7	0	9	10	6	4	7	7	2	12	11	7	2	4	4	7	6	12	12	2	2	1	9	16	9	5	4	6	6.59	6	9	6	6	6	7	7	5	10	2	11	5	1.801	0.848	1.622	0.104857766915863	NA	0	0.0291	0.0322	0.0322	TRUE	0.0432
C4B63_13g161	2	4	2	5	6	2	10	6	12	1	3	2	2	2	4	2	1	7	4	5	4	11	7	7	2	4	1	0	2	3	10	9	5	22	14	9	3	5	3	4	4	1	4	2	4	4	9	6	2	2	5	3	2	8	4	6	6	6	4	4	3	5	1	0	3	4	6	7	4	5	4	3	4.12	4	3	3	6	3	4	5	5	3	2	6	4	1.026	0.037	0.048	0.961512892950028	NA	0	0.0516	0.0309	0.0309	TRUE	0.0613
C4B63_13g162	2	5	2	2	5	2	5	3	3	0	0	1	3	2	5	1	0	3	5	1	4	4	4	1	1	0	1	1	0	2	7	1	1	14	16	7	3	7	3	2	3	1	2	1	1	0	0	3	3	2	6	1	0	3	5	1	6	2	2	1	1	0	1	2	0	3	4	1	1	3	4	2	2.34	4	2	1	1	4	1	4	2	1	2	2	3	0.234	-2.095	-1.794	0.0728348441630254	NA	0	0.1174	0.0823	0.0823	TRUE	0.1179
C4B63_13g163	12	15	19	36	38	45	9	24	17	4	2	6	22	24	15	8	5	9	26	27	14	12	11	11	16	9	13	1	3	6	22	23	16	15	18	15	20	20	30	31	26	31	4	8	5	15	6	19	25	26	17	12	10	10	29	32	22	6	7	6	20	12	18	2	5	8	13	17	14	3	5	5	15	23	29	6	13	23	11	28	6	17	5	15	4	0.731	-0.453	-1.432	0.152194768727283	0.742023525801871	0	0.0118	0.0079	0.0079	TRUE	0.059
C4B63_13g164	11	8	4	12	9	9	11	16	1	2	4	2	14	8	9	4	0	6	7	5	8	10	6	11	12	4	12	4	2	5	16	14	11	17	16	14	18	11	6	10	6	6	4	5	0	7	12	6	16	9	10	6	0	7	8	6	12	5	4	6	15	5	16	10	3	7	9	10	9	4	4	5	7.81	12	7	3	8	12	4	9	5	12	7	9	4	1.058	0.081	0.186	0.85229195936249	NA	0	0.0239	0.0346	0.0346	TRUE	0.0829
C4B63_13g1646c	0	1	0	1	1	1	1	0	1	0	0	0	0	0	0	1	0	0	0	1	1	2	1	0	1	1	0	0	1	0	0	0	2	3	7	2	0	1	0	1	1	1	0	0	0	0	0	0	0	0	0	1	0	0	0	1	2	1	1	0	1	1	0	0	2	0	0	0	2	1	2	1	0.54	0	1	0	0	0	0	1	1	1	1	1	1	4.237	2.083	1.091	0.275087980636185	NA	0	1.9633	0.8729	0.8729	TRUE	0.1628
C4B63_13g165	8	4	9	10	15	11	23	20	19	4	4	3	18	21	19	7	4	7	5	13	10	10	7	8	5	13	12	0	2	10	22	12	13	17	18	10	13	5	14	9	10	8	9	7	6	15	12	10	20	23	22	10	8	8	5	15	15	5	4	5	6	18	16	0	3	14	13	9	11	4	5	3	10.03	11	9	7	12	22	9	12	5	13	6	11	4	0.608	-0.719	-2.034	0.0419087641847115	0.479499830992457	0	0.018	0.0141	0.0141	TRUE	0.2921
C4B63_13g166	7	4	2	8	7	8	15	14	27	1	3	3	12	15	8	19	11	16	9	8	6	18	23	21	1	5	3	2	4	8	10	16	9	23	32	20	12	5	3	7	5	6	6	5	9	4	9	10	14	17	9	28	22	18	10	10	9	9	14	12	1	7	4	5	7	11	6	12	8	5	8	6	9.19	7	6	7	8	13	23	10	12	4	8	9	6	0.302	-1.727	-3.08	0.00207010738083637	0.0761383441175967	0	0.0198	0.0172	0.0172	TRUE	0.0734
C4B63_13g167	3	3	3	6	3	4	9	15	15	2	1	1	3	2	2	7	4	2	5	5	3	14	8	3	5	3	1	2	1	2	9	3	1	25	21	13	5	4	5	5	2	3	4	5	5	7	3	3	3	2	2	10	8	2	5	6	5	7	5	2	6	4	1	5	2	3	5	2	1	6	5	4	4.27	5	3	5	4	2	7	5	5	4	3	3	5	1.506	0.591	0.775	0.438554469327271	NA	0	0.0492	0.0382	0.0382	TRUE	0.072
C4B63_13g1677c	1	2	0	9	3	2	2	5	8	2	1	4	0	1	0	2	1	0	2	2	1	4	5	3	2	0	4	1	1	1	6	6	9	10	4	5	2	3	0	8	2	1	1	2	3	7	3	13	0	1	0	3	2	0	2	2	2	2	3	2	3	0	5	2	2	1	3	4	8	2	1	2	2.69	2	4	2	8	0	2	2	2	3	2	5	2	6.547	2.711	1.984	0.0472190008552369	NA	0	0.0942	0.0951	0.0951	TRUE	0.0248
C4B63_13g168	2	2	2	8	5	2	4	6	15	0	3	3	1	2	3	3	1	4	3	2	2	7	3	8	9	4	4	3	2	4	17	11	16	24	14	14	3	3	3	7	3	1	2	2	5	0	9	10	1	2	3	4	2	5	3	2	3	4	2	5	11	5	5	7	3	5	10	8	14	5	4	5	4.67	3	4	3	6	2	4	3	4	7	5	11	5	3.316	1.73	2.393	0.0167118372416322	NA	0	0.044	0.0381	0.0381	TRUE	0.1094
C4B63_13g169	4	8	2	13	16	11	15	11	17	2	2	5	7	7	12	4	3	8	10	10	5	10	11	10	9	6	8	3	2	9	14	14	12	31	24	16	7	11	3	11	11	8	6	4	5	7	6	16	8	8	14	6	6	9	11	12	8	5	7	6	11	8	11	7	3	12	8	10	10	7	6	5	8.17	7	10	5	10	10	7	10	6	10	7	9	6	1.037	0.052	0.12	0.904139114133408	NA	0	0.0227	0.0132	0.0132	TRUE	0.0565
C4B63_13g17	0	1	1	1	0	1	1	3	2	0	0	0	2	1	0	0	1	0	1	1	1	0	0	0	1	1	2	1	0	0	1	0	0	2	2	3	0	1	2	1	0	1	0	1	1	0	0	0	2	1	0	0	2	0	1	1	2	0	0	0	1	1	3	2	0	0	1	0	0	0	1	1	0.72	1	1	1	0	1	1	1	0	2	1	0	1	1.57	0.65	0.495	0.620876473102247	NA	0	1.0548	0.3707	0.3707	TRUE	0.0677
C4B63_13g170	11	13	9	14	22	22	49	66	63	8	4	7	13	15	5	8	10	25	12	15	10	42	40	28	8	13	16	12	9	9	35	18	17	96	95	75	18	18	14	12	15	15	19	22	20	29	12	23	15	17	6	12	20	29	13	18	15	22	24	16	10	18	22	29	16	12	20	13	15	22	24	24	18.01	17	14	20	21	13	20	15	21	17	19	16	23	1.317	0.397	1.103	0.270189193282629	0.849103345259791	0	0.01	0.0074	0.0074	TRUE	0.0399
C4B63_13g1708c	1	3	2	2	3	4	2	9	4	1	0	0	1	3	2	2	3	1	5	3	1	9	9	2	3	2	2	2	2	2	16	7	4	17	11	5	2	4	3	2	2	3	1	3	1	4	0	0	1	3	2	3	6	1	5	4	2	5	5	1	4	3	3	5	3	3	9	5	3	4	3	2	3.04	3	2	2	1	2	3	4	4	3	4	6	3	1.368	0.452	0.523	0.600870255297825	NA	0	0.0784	0.0741	0.0741	TRUE	0.0769
C4B63_13g171	5	17	13	29	30	32	34	64	85	5	5	3	19	18	18	30	19	45	34	24	10	51	52	55	14	21	12	18	28	34	28	24	17	198	178	131	8	23	20	25	21	22	13	21	27	18	15	10	21	20	21	45	38	52	37	29	15	27	32	32	18	28	16	44	48	46	16	18	15	45	46	42	27.06	17	23	20	14	21	45	27	30	21	46	16	44	1.003	0.004	0.013	0.989758404767441	0.998530883006612	0	0.0074	0.0081	0.0081	TRUE	0.0564
C4B63_13g173	3	1	1	3	1	1	5	8	2	0	0	1	2	0	4	0	2	2	3	3	0	8	3	2	2	2	0	0	3	4	3	2	2	13	6	9	5	1	2	3	1	1	2	3	1	0	0	3	2	0	5	0	4	2	3	4	0	4	2	1	3	3	0	0	5	5	2	1	2	3	2	3	2.1	3	2	2	1	2	2	2	2	2	3	2	3	0.779	-0.361	-0.354	0.723032909402979	NA	0	0.1401	0.1218	0.1218	TRUE	0.0416
C4B63_13g174	0	3	2	0	1	1	2	3	9	0	2	0	1	3	0	2	4	4	3	2	3	7	5	4	0	1	2	2	2	2	2	1	3	6	7	7	0	4	3	0	1	1	1	1	3	0	6	0	1	3	0	3	8	5	3	2	5	4	3	2	0	1	3	5	3	3	1	1	3	1	2	2	2.32	2	1	2	2	1	5	3	3	1	4	2	2	0.882	-0.181	-0.158	0.874817976818344	NA	0	0.1191	0.073	0.073	TRUE	0.1172
C4B63_13g1743c	2	1	0	6	5	8	10	8	14	2	3	3	3	2	1	1	0	0	3	1	0	12	3	7	0	2	4	1	2	2	9	5	8	28	26	11	3	1	0	5	3	6	4	3	4	7	9	10	3	2	1	1	0	0	3	1	0	6	2	4	0	3	5	2	3	3	5	4	7	6	7	4	3.6	1	5	4	9	2	0	1	4	3	3	5	6	1.175	0.233	0.268	0.78844874802004	NA	0	0.0616	0.0435	0.0435	TRUE	0.0537
C4B63_13g1746c	1	0	0	0	0	1	0	0	0	0	0	0	0	0	0	0	0	0	0	0	0	0	0	0	0	0	0	0	0	0	0	1	0	1	1	0	2	0	0	0	0	1	0	0	0	0	0	0	0	0	0	0	0	0	0	0	0	0	0	0	0	0	0	0	0	0	0	1	0	0	0	0	0.1	1	0	0	0	0	0	0	0	0	0	0	0	1	0	0	1	NA	0	109.3216	36	36	TRUE	0.0838
C4B63_13g1749c	0	1	0	2	2	1	5	4	5	4	0	0	1	2	0	3	0	3	1	1	0	1	3	3	0	2	1	0	1	3	11	9	3	7	5	5	0	1	0	2	1	1	2	1	2	15	0	0	1	2	0	4	0	3	1	1	0	1	2	2	0	3	1	0	2	4	6	7	3	2	1	2	2	0	1	2	5	1	2	1	2	1	2	5	2	1.177	0.235	0.191	0.848860293170196	NA	0	0.1521	0.0922	0.0922	TRUE	0.1494
C4B63_13g176	2	4	3	1	4	5	14	13	26	1	1	0	4	4	3	3	0	5	5	8	3	11	8	7	3	5	1	2	2	4	4	5	2	13	12	13	3	5	5	1	3	3	6	4	8	4	3	0	5	4	3	4	0	6	5	10	5	6	5	4	4	7	1	5	3	5	2	4	2	3	3	4	4.05	4	2	6	2	4	3	7	5	4	4	3	3	0.96	-0.059	-0.086	0.931241020807518	NA	0	0.0527	0.0322	0.0322	TRUE	0.037
C4B63_13g18	1	1	0	0	0	0	2	4	3	2	0	0	2	0	1	1	0	0	0	0	1	0	2	4	0	2	1	0	0	2	1	1	0	6	4	1	2	1	0	0	0	0	1	1	1	7	0	0	2	0	1	1	0	0	0	0	2	0	1	2	0	3	1	0	0	3	1	1	0	1	1	0	0.95	1	0	1	2	1	0	1	1	1	1	1	1	1.177	0.236	0.168	0.866649914589475	NA	0	0.6147	0.4237	0.4237	TRUE	0.0577
C4B63_13g188	1	1	0	0	0	2	0	2	3	0	1	0	3	0	1	1	0	1	3	0	0	0	1	1	0	0	0	2	1	0	2	5	8	5	3	1	2	1	0	0	0	1	0	1	1	0	3	0	3	0	1	1	0	1	3	0	0	0	1	1	0	0	0	5	2	0	1	4	7	1	1	0	1.14	1	0	1	1	1	1	1	1	0	2	4	1	0.161	-2.631	-1.646	0.0997632866184244	NA	0	0.4294	0.4668	0.4668	TRUE	0.0224
C4B63_13g189	5	4	7	18	14	19	27	28	28	6	7	5	6	10	3	17	10	19	14	15	5	15	21	25	11	10	9	17	10	9	30	23	17	85	73	54	8	5	11	16	10	13	11	9	9	22	21	16	7	11	3	25	20	22	15	18	8	8	13	14	14	14	12	41	17	12	17	17	15	19	19	18	14.72	8	13	10	20	7	22	14	12	13	23	16	19	1.853	0.89	2.035	0.0418279272758412	0.479499830992457	0	0.012	0.0087	0.0087	TRUE	0.1133
C4B63_13g19	2	3	2	4	7	7	10	10	9	2	1	0	1	3	3	2	1	8	1	0	1	8	3	3	2	0	2	1	3	2	5	2	2	8	6	7	3	4	3	3	5	5	4	3	3	7	3	0	1	3	3	3	2	9	1	0	2	4	2	2	3	0	3	2	5	3	3	1	2	2	2	2	2.88	3	4	3	3	2	5	1	3	2	3	2	2	0.67	-0.578	-0.616	0.537722306584582	NA	0	0.0846	0.0442	0.0442	TRUE	0.0267
C4B63_13g190	3	4	5	11	6	9	11	14	14	2	2	2	3	8	6	8	8	9	11	6	6	13	12	14	14	1	5	4	5	8	12	7	10	47	33	22	5	5	8	10	4	6	4	5	4	7	6	6	3	9	7	12	16	10	12	7	9	7	7	8	18	1	7	10	9	11	7	5	9	11	8	7	7.81	6	7	4	6	6	13	9	7	9	10	7	9	1.377	0.462	0.92	0.357586787368581	NA	0	0.0239	0.0181	0.0181	TRUE	0.0711
C4B63_13g191	4	4	3	10	15	15	17	17	20	2	1	2	8	8	6	11	2	4	10	10	4	17	25	15	7	3	9	5	3	4	6	2	5	57	33	30	7	5	5	9	10	10	7	6	6	7	3	6	9	9	7	16	4	5	11	12	6	9	15	9	9	4	12	12	5	5	3	1	4	13	8	10	7.81	6	10	6	5	8	8	10	11	8	7	3	10	1.013	0.019	0.039	0.968890690614921	NA	0	0.0239	0.0199	0.0199	TRUE	0.1433
C4B63_13g192	11	22	22	32	32	25	72	100	84	4	12	8	15	24	16	30	32	52	32	17	15	69	63	84	12	19	17	25	36	49	34	28	31	294	231	189	18	30	34	28	22	17	28	33	27	15	36	26	17	26	18	45	64	60	35	20	23	36	38	48	15	26	23	60	62	66	20	21	26	66	59	61	34.79	27	22	29	26	20	56	26	41	21	63	22	62	1.024	0.035	0.117	0.906538164994463	0.985893961404679	0.0017	0.0064	0.0049	0.0049	TRUE	0.0459
C4B63_13g193	4	8	7	16	12	12	16	20	29	6	1	1	15	14	9	6	8	8	10	9	8	13	19	22	11	5	10	3	7	8	23	12	18	66	52	27	7	11	11	14	8	8	6	7	9	22	3	3	17	15	10	9	16	9	11	11	12	7	12	13	14	7	13	7	12	11	13	9	15	15	13	9	10.84	10	10	7	9	14	11	11	11	11	10	12	12	0.802	-0.318	-0.797	0.425408054843666	0.903885510981668	0.0189	0.0165	0.0171	0.0171	TRUE	0.2522
C4B63_13g194	1	4	6	5	13	6	10	6	9	2	2	1	6	3	1	6	3	2	10	6	4	13	11	5	2	4	5	1	5	6	11	8	7	29	27	20	2	5	9	4	9	4	4	2	3	7	6	3	7	3	1	9	6	2	11	7	6	7	7	3	3	5	7	2	9	8	6	6	6	7	7	6	5.57	5	6	3	5	4	6	8	6	5	6	6	7	1.292	0.369	0.562	0.573780848647955	NA	0	0.0356	0.0243	0.0243	TRUE	0.0377
C4B63_13g195	0	4	4	6	10	8	14	18	21	12	11	7	17	11	9	56	61	99	23	24	24	220	132	190	4	2	6	11	15	5	5	7	3	22	18	30	0	5	6	5	7	6	6	6	7	44	33	23	19	12	10	84	121	114	25	29	37	115	80	110	5	3	8	27	26	7	3	5	3	5	5	10	28.01	4	6	6	33	14	106	30	102	5	20	4	7	0.38	-1.394	-2.752	0.0059226396168075	0.165058984460934	0	0.0072	0.0194	0.0194	TRUE	0.1265
C4B63_13g196	12	11	3	37	29	51	44	38	31	2	6	6	25	13	15	11	4	16	19	14	19	24	22	25	26	17	15	10	18	26	80	66	59	110	98	95	20	15	5	32	20	36	17	13	10	7	18	19	28	14	17	16	8	18	21	17	29	13	13	14	33	23	20	24	31	35	46	49	50	25	25	31	22.63	13	29	13	15	20	14	22	13	25	30	48	27	1.282	0.358	1.196	0.231688351957997	0.824729892150665	0.0158	0.0083	0.0106	0.0106	TRUE	0.1464
C4B63_13g197	2	3	1	11	14	8	6	9	5	3	2	0	3	9	6	2	0	4	4	10	3	4	3	5	4	1	2	1	1	6	17	14	20	14	10	13	3	4	2	10	10	6	2	3	2	11	6	0	3	10	7	3	0	5	4	12	5	2	2	3	5	1	3	2	2	8	10	10	17	3	3	4	5.05	3	9	2	6	7	3	7	2	3	4	12	3	0.456	-1.133	-1.669	0.0951948426514784	NA	0	0.0401	0.0343	0.0343	TRUE	0.0304
C4B63_13g198	3	2	3	5	10	5	5	11	11	1	2	1	2	2	2	1	4	3	6	7	3	5	4	5	2	2	3	2	4	4	16	8	10	16	11	8	5	3	5	4	7	3	2	4	4	4	6	3	2	2	2	1	8	3	7	8	5	3	2	3	3	3	4	5	7	5	9	6	9	4	3	3	4.32	4	5	3	4	2	4	7	3	3	6	8	3	1.369	0.453	0.55	0.582359912582362	NA	0	0.0485	0.0245	0.0245	TRUE	0.0553
C4B63_13g199	7	5	4	4	6	7	9	12	13	1	2	1	2	2	3	2	1	6	15	5	3	10	10	6	2	2	6	3	2	4	11	13	14	27	25	13	12	7	6	3	4	5	4	4	4	4	6	3	2	2	3	3	2	7	16	6	5	5	6	3	3	3	8	7	3	5	6	10	12	6	6	4	5.48	8	4	4	4	2	4	9	5	5	5	9	5	1.677	0.746	1.013	0.31126619583706	NA	0	0.0363	0.0265	0.0265	TRUE	0.1426
C4B63_13g200	3	8	4	7	13	13	39	40	40	3	4	3	3	5	9	2	2	6	7	10	2	26	28	19	3	5	7	9	11	19	38	31	32	126	130	112	5	11	6	6	9	9	15	13	13	11	12	10	3	6	10	3	4	7	8	12	3	14	17	11	4	7	9	22	19	26	22	23	27	28	33	36	13.18	7	8	14	11	6	5	8	14	7	22	24	32	1.035	0.05	0.095	0.924006171245757	0.985893961404679	0	0.0134	0.0086	0.0086	TRUE	0.0741
C4B63_13g204	1	1	0	2	6	1	4	3	3	1	5	0	0	3	1	2	1	1	2	1	2	2	0	0	1	1	0	0	1	2	5	6	7	2	5	2	2	1	0	2	4	1	2	1	1	4	15	0	0	3	1	3	2	1	2	1	3	1	0	0	1	1	0	0	2	3	3	4	6	0	1	1	2.01	1	2	1	6	1	2	2	0	1	2	4	1	0.587	-0.768	-0.585	0.558433618168272	NA	0	0.1508	0.1166	0.1166	TRUE	0.0309
C4B63_13g205	3	2	4	7	7	15	12	15	15	6	2	3	5	8	8	6	5	11	5	4	5	9	9	12	9	6	6	1	8	5	24	21	14	31	33	22	5	3	6	6	5	10	5	5	5	22	6	10	6	9	9	9	10	13	5	5	8	5	5	7	11	8	8	2	14	7	14	16	12	7	8	7	8.12	5	7	5	13	8	11	6	6	9	8	14	7	1.173	0.23	0.494	0.620994723619656	NA	0	0.0228	0.0126	0.0126	TRUE	0.0473
C4B63_13g206	2	1	0	12	7	6	16	5	5	2	6	3	4	2	6	0	3	5	3	3	5	11	6	8	5	2	2	1	0	1	12	9	17	29	24	12	3	1	0	10	5	4	6	2	2	7	18	10	5	2	7	0	6	6	3	4	8	6	4	5	6	3	3	2	0	1	7	7	15	7	6	4	5.07	1	6	3	12	5	4	5	5	4	1	10	6	0.876	-0.191	-0.267	0.789150680981368	NA	0.1161	0.0398	0.0743	0.0743	TRUE	0.1526
C4B63_13g207	6	3	4	20	23	15	55	51	58	0	3	5	8	5	14	11	7	15	12	10	9	36	36	38	9	10	4	7	8	13	24	17	14	102	91	91	10	4	6	17	16	10	22	17	19	0	9	16	9	6	16	16	14	17	13	12	14	19	22	22	11	14	5	17	14	18	14	13	12	23	23	30	14.42	7	14	19	8	10	16	13	21	10	16	13	25	0.999	-0.002	-0.005	0.996198593202161	0.999611699110998	9e-04	0.0122	0.008	0.008	TRUE	0.0595
C4B63_13g208	13	12	13	34	30	31	94	106	97	6	4	8	27	15	22	13	8	12	26	16	12	46	39	55	7	10	16	5	13	8	25	28	23	116	83	77	21	16	20	29	21	22	37	35	31	22	12	26	31	17	25	19	16	14	29	19	18	24	24	32	9	14	22	12	22	11	14	21	20	26	21	25	21.57	19	24	34	20	24	16	22	27	15	15	18	24	0.605	-0.725	-2.236	0.0253217900036393	0.395491335152615	0	0.0086	0.0069	0.0069	TRUE	0.0861
C4B63_13g211	25	26	19	28	43	40	150	155	155	7	8	5	24	23	14	27	18	36	17	24	19	107	82	73	17	16	24	16	22	24	55	38	25	218	172	132	41	35	30	24	30	28	59	51	50	25	24	16	27	25	16	40	36	42	19	29	29	56	50	42	22	22	32	39	38	33	32	28	21	49	44	43	34.07	35	27	53	22	23	39	26	49	25	37	27	45	1.097	0.133	0.48	0.631174856407257	0.956426914105897	0	0.0064	0.0044	0.0044	TRUE	0.0622
C4B63_13g212	13	18	10	21	36	22	41	44	54	7	9	6	11	11	14	10	14	13	19	18	11	21	27	21	19	8	14	3	12	11	36	22	20	48	66	53	21	24	16	18	25	15	16	14	17	25	27	19	12	12	16	15	28	15	21	21	17	11	16	12	24	11	19	7	21	15	21	16	17	11	17	17	17.58	20	19	16	24	13	19	20	13	18	14	18	15	1.334	0.416	1.184	0.236341939370886	0.824729892150665	0	0.0102	0.0107	0.0107	TRUE	0.0399
C4B63_13g215	4	6	4	6	22	9	10	16	21	4	1	3	8	8	10	9	6	8	8	4	3	15	10	12	8	6	7	2	6	9	4	9	7	23	34	14	7	8	6	5	15	6	4	5	7	15	3	10	9	9	12	13	12	9	9	5	5	8	6	7	10	8	9	5	10	12	2	7	6	5	9	5	7.84	7	9	5	9	10	11	6	7	9	9	5	6	0.947	-0.079	-0.17	0.865347016986352	NA	0	0.0237	0.0268	0.0268	TRUE	0.0438
C4B63_13g216	9	4	4	15	5	10	16	16	21	0	1	3	8	8	10	1	2	5	6	6	5	17	9	7	2	8	6	1	3	4	15	9	9	38	27	22	15	5	6	13	3	7	6	5	7	0	3	10	9	9	12	1	4	6	7	7	8	9	5	4	3	11	8	2	5	5	9	7	8	9	7	7	6.71	9	8	6	4	10	4	7	6	7	4	8	8	0.723	-0.469	-0.955	0.33961430509744	NA	5e-04	0.0285	0.0222	0.0222	TRUE	0.0835
C4B63_13g218	1	5	1	5	4	4	6	15	5	1	2	4	6	5	5	2	2	5	3	5	3	8	10	3	5	6	5	1	2	3	8	12	6	11	13	10	2	7	2	4	3	3	2	5	2	4	6	13	7	6	6	3	4	6	3	6	5	4	6	2	6	8	7	2	3	4	5	9	5	2	3	3	4.63	4	3	3	8	6	4	5	4	7	3	6	3	1.173	0.231	0.416	0.677260660386019	NA	0	0.0444	0.0338	0.0338	TRUE	0.0979
C4B63_13g219	1	7	3	9	11	8	25	20	26	5	7	1	11	8	3	5	4	7	11	11	6	27	21	20	9	8	7	9	7	9	35	19	17	59	46	40	2	10	5	8	8	6	10	7	8	18	21	3	12	9	3	7	8	8	12	13	9	14	13	12	11	11	9	22	12	12	20	14	15	13	12	13	10.82	6	7	8	14	8	8	11	13	10	15	16	13	1.28	0.356	0.806	0.420109881977742	0.903885510981668	0	0.0165	0.0098	0.0098	TRUE	0.1054
C4B63_13g220	3	1	2	6	2	6	4	6	3	1	2	4	5	2	4	3	4	3	6	7	3	7	5	5	5	1	4	0	1	4	10	10	8	23	7	14	5	1	3	5	1	4	2	2	1	4	6	13	6	2	5	4	8	3	7	8	5	4	3	3	6	1	5	0	2	5	6	7	7	5	2	5	4.35	3	3	2	8	4	5	7	3	4	2	7	4	1.065	0.09	0.134	0.893694797615479	NA	0	0.0481	0.0417	0.0417	TRUE	0.1013
C4B63_13g221	32	37	32	59	56	48	81	125	105	6	11	13	38	43	32	16	15	37	27	33	30	42	44	45	27	29	25	8	21	23	61	52	56	116	97	77	53	50	50	51	39	34	32	41	34	22	33	42	43	47	37	24	30	43	30	39	46	22	27	26	34	39	34	19	36	31	35	39	48	26	25	25	35.69	51	41	36	32	42	32	38	25	36	29	41	25	0.841	-0.25	-1.105	0.269204588877831	0.849103345259791	0	0.0063	0.005	0.005	TRUE	0.0586
C4B63_13g222	9	11	6	10	13	13	27	32	24	2	1	3	15	14	10	3	7	9	13	11	6	24	11	17	11	7	10	4	8	2	20	23	8	47	36	24	15	15	9	9	9	9	11	11	8	7	3	10	17	15	12	4	14	10	14	13	9	13	7	10	14	9	13	10	14	3	12	17	7	11	9	8	10.54	13	9	10	7	15	9	12	10	12	9	12	9	0.842	-0.248	-0.648	0.516836021891246	0.921773193234086	0	0.017	0.0133	0.0133	TRUE	0.0955
C4B63_13g223	18	20	11	38	57	37	143	147	153	9	17	7	29	23	30	17	10	25	34	34	20	71	74	74	21	20	16	13	18	17	84	47	53	224	196	130	30	27	17	33	40	26	57	48	49	33	51	23	33	25	35	25	20	29	37	40	31	37	45	43	27	27	22	31	31	23	49	35	45	51	50	42	35.14	25	33	51	36	31	25	36	42	25	28	43	48	0.815	-0.295	-1.126	0.260145530372962	0.849103345259791	0	0.0063	0.0048	0.0048	TRUE	0.0575
C4B63_13g225	9	6	3	9	10	15	15	28	16	3	3	2	9	3	9	3	2	5	6	6	11	8	9	6	9	4	4	1	1	5	8	6	8	16	13	13	15	8	5	8	7	10	6	9	5	11	9	6	10	3	10	4	4	6	7	7	17	4	5	3	11	5	5	2	2	7	5	4	7	4	3	4	6.71	9	8	7	9	8	5	10	4	7	4	5	4	0.947	-0.078	-0.154	0.877413774545423	NA	0	0.0285	0.0245	0.0245	TRUE	0.0666
C4B63_13g226	4	2	2	8	8	12	7	7	14	1	2	2	9	3	3	4	1	3	4	4	2	3	3	7	3	6	5	2	2	3	4	5	3	12	11	10	7	3	3	7	6	8	3	2	4	4	6	6	10	3	3	6	2	3	4	5	3	2	2	4	4	8	7	5	3	4	2	4	3	3	3	3	4.31	4	7	3	5	5	4	4	3	6	4	3	3	1.096	0.132	0.231	0.817678081964827	NA	0	0.0486	0.0289	0.0289	TRUE	0.1671
C4B63_13g227	6	9	13	25	25	16	11	20	30	1	5	5	13	16	9	3	2	10	18	10	12	23	11	18	15	14	22	3	7	6	35	20	19	48	51	34	10	12	20	22	17	11	4	7	10	4	15	16	15	18	10	4	4	12	20	12	18	12	7	10	19	19	30	7	12	8	20	15	16	11	13	11	13.09	14	17	7	12	14	7	17	10	23	9	17	12	1.576	0.656	1.934	0.0530888716025331	0.543178411651064	0	0.0135	0.0141	0.0141	TRUE	0.1159
C4B63_13g228	16	17	19	23	26	26	16	18	17	6	7	3	19	15	16	9	5	8	10	17	13	14	10	13	19	18	13	6	4	8	38	19	37	39	30	19	26	23	30	20	18	18	6	6	5	22	21	10	21	17	18	13	10	9	11	20	20	7	6	8	24	24	18	15	7	11	22	14	32	9	8	6	15.42	26	19	6	18	19	11	17	7	22	11	23	8	1.173	0.23	0.742	0.457977698521612	0.91125391947763	0	0.0115	0.009	0.009	TRUE	0.0189
C4B63_13g229	5	3	5	8	6	9	8	4	5	2	2	0	4	7	3	3	8	5	5	7	2	5	8	9	3	2	4	2	1	4	14	5	6	17	26	8	8	4	8	7	4	6	3	1	2	7	6	0	5	8	3	4	16	6	5	8	3	3	5	5	4	3	5	5	2	5	8	4	5	4	7	3	5.06	7	6	2	4	5	9	5	4	4	4	6	5	0.755	-0.406	-0.61	0.541814858487882	NA	0	0.0399	0.0446	0.0446	TRUE	0.0762
C4B63_13g230	6	3	4	6	13	14	27	25	38	3	4	3	6	10	6	8	12	25	5	5	5	19	22	21	2	4	3	5	5	14	8	7	5	65	45	42	10	4	6	5	9	10	11	8	12	11	12	10	7	11	7	12	24	29	5	6	8	10	13	12	3	5	4	12	9	19	5	5	4	15	12	14	9.93	7	8	10	11	8	22	6	12	4	13	5	14	0.48	-1.058	-1.805	0.0710490909480878	0.589830490195257	0	0.0182	0.0129	0.0129	TRUE	0.0275
C4B63_13g231	9	18	15	30	37	29	69	96	105	4	4	4	24	20	18	15	14	12	20	21	14	58	45	52	18	20	14	7	11	14	37	22	24	112	82	70	15	24	23	26	26	20	27	32	34	15	12	13	27	22	21	22	28	14	22	25	22	30	27	30	23	27	19	17	19	19	21	16	21	25	21	23	22.43	21	24	31	13	23	21	23	29	23	18	19	23	0.984	-0.023	-0.083	0.933882393276366	0.987180892148218	0	0.0084	0.0046	0.0046	TRUE	0.0774
C4B63_13g231c	3	1	0	5	5	1	4	5	8	2	1	1	1	3	1	3	3	5	6	1	0	6	4	8	1	1	6	3	2	3	7	4	4	19	24	14	5	1	0	4	3	1	2	2	3	7	3	3	1	3	1	4	6	6	7	1	0	3	2	5	1	1	8	7	3	4	4	3	3	4	6	5	3.46	2	3	2	4	2	5	3	3	3	5	3	5	1.881	0.911	1.059	0.289610720349465	NA	0	0.065	0.0462	0.0462	TRUE	0.3131
C4B63_13g232c	1	0	4	3	0	1	2	3	3	0	1	1	1	3	1	0	2	1	1	4	1	2	3	0	1	1	2	1	1	0	0	2	2	2	6	3	2	0	6	3	0	1	1	1	1	0	3	3	1	3	1	0	4	1	1	5	2	1	2	0	1	1	3	2	2	0	0	1	2	0	2	1	1.58	3	1	1	2	2	2	3	1	2	1	1	1	0.942	-0.087	-0.078	0.937433457538281	NA	0	0.2352	0.2045	0.2045	TRUE	0.0568
C4B63_13g233	5	8	4	8	14	6	5	13	14	3	2	4	9	4	13	3	3	4	10	5	6	10	6	10	11	11	8	1	3	2	13	17	12	17	17	12	8	11	6	7	10	4	2	4	4	11	6	13	10	4	15	4	6	5	11	6	9	5	4	6	14	15	11	2	5	3	8	13	10	4	4	4	7.35	8	7	3	10	10	5	9	5	13	3	10	4	1.352	0.435	1.041	0.298033595965192	NA	0	0.0256	0.0182	0.0182	TRUE	0.023
C4B63_13g234	0	0	0	3	0	0	0	0	0	0	2	0	1	2	0	8	5	5	4	0	0	0	20	1	0	3	0	0	0	2	0	0	0	0	0	1	0	0	0	3	0	0	0	0	0	0	6	0	1	2	0	12	10	6	4	0	0	0	12	1	0	4	0	0	0	3	0	0	0	0	0	0	1.77	0	1	0	2	1	9	1	4	1	1	0	0	1.21	0.275	0.087	0.930420583896412	NA	6.1435	0.1895	2.2496	6.1435	TRUE	0.0975
C4B63_13g235	0	0	0	0	0	0	0	0	0	0	0	0	0	0	0	0	0	0	0	0	0	0	0	0	0	0	0	0	0	0	0	0	0	0	0	0	0	0	0	0	0	0	0	0	0	0	0	0	0	0	0	0	0	0	0	0	0	0	0	0	0	0	0	0	0	0	0	0	0	0	0	0	0	0	0	0	0	0	0	0	0	0	0	0	0	NA	NA	NA	NA	NA	NA	NA	NA	NA	NA	NA
C4B63_13g236	0	0	1	0	0	0	2	4	11	1	0	0	3	2	0	7	4	8	5	1	4	44	13	48	1	0	1	0	0	2	0	0	0	9	13	8	0	0	2	0	0	0	1	1	4	4	0	0	3	2	0	10	8	9	5	1	6	23	8	28	1	0	1	0	0	3	0	0	0	2	3	3	3.58	1	0	2	1	2	9	4	20	1	1	0	3	0.47	-1.091	-0.853	0.393606861347657	NA	0.1957	0.0621	0.1272	0.1272	TRUE	0.0438
C4B63_13g238	220	220	182	202	246	227	767	895	844	34	38	33	167	174	151	84	55	124	135	112	109	339	351	295	133	140	123	75	67	93	207	146	117	547	466	390	362	299	284	175	171	158	303	294	270	123	113	106	189	192	174	126	109	143	148	133	168	177	213	170	169	189	166	181	116	126	120	108	100	124	120	126	173.57	315	168	289	114	185	126	150	187	175	141	109	123	0.945	-0.082	-0.676	0.499303353206352	0.921773193234086	0.0033	0.0046	0.0038	0.0038	TRUE	0.0718
C4B63_13g239	3	3	3	5	8	14	30	33	28	2	2	1	3	4	5	8	4	8	8	8	7	14	17	21	3	2	4	2	2	12	9	8	10	50	50	36	5	4	5	4	6	10	12	11	9	7	6	3	3	4	6	12	8	9	9	10	11	7	10	12	4	3	5	5	3	16	5	6	9	11	13	12	7.64	5	7	11	5	4	10	10	10	4	8	7	12	0.88	-0.185	-0.284	0.776515711692664	NA	0	0.0245	0.0141	0.0141	TRUE	0.3309
C4B63_13g240	0	0	1	4	9	10	5	14	5	0	3	3	1	2	2	0	1	2	2	3	5	5	2	7	2	1	0	2	1	4	13	7	11	28	29	23	0	0	2	3	6	7	2	5	2	0	9	10	1	2	2	0	2	2	2	4	8	3	1	4	3	1	0	5	2	5	8	5	9	6	7	7	3.77	1	5	3	6	2	1	5	3	1	4	7	7	0.703	-0.508	-0.47	0.638109165860663	NA	0	0.058	0.0395	0.0395	TRUE	0.0864
C4B63_13g241	2	2	0	7	0	2	15	21	18	6	6	7	25	13	13	76	56	79	27	7	8	67	92	96	4	6	3	8	6	9	3	2	2	15	14	12	3	3	0	6	0	1	6	7	6	22	18	23	28	14	15	114	111	91	30	8	12	35	56	55	5	8	4	19	10	12	2	1	2	3	4	4	20.54	2	2	6	21	19	105	17	49	6	14	2	4	0.299	-1.742	-3.614	0.000301266998568568	0.0152267489784995	0	0.009	0.0226	0.0226	TRUE	0.3769
C4B63_13g242	4	2	2	6	0	1	18	21	32	14	8	8	21	12	20	69	36	78	22	6	10	55	106	49	2	10	3	10	13	14	1	1	2	38	25	21	7	3	3	5	0	1	7	7	10	51	24	26	24	13	23	103	72	90	24	7	15	29	64	28	3	14	4	24	22	19	1	1	2	9	6	7	20.73	4	2	8	34	20	88	15	40	7	22	1	7	0.333	-1.588	-2.836	0.00456265308776511	0.136058315077155	0.0981	0.0089	0.053	0.0981	TRUE	0.1471
C4B63_13g243	20	19	19	30	34	33	35	61	56	6	10	6	19	19	24	14	19	21	22	21	16	39	27	30	18	22	18	7	4	9	37	20	25	78	49	49	33	26	30	26	24	23	14	20	18	22	30	19	21	21	28	21	38	24	24	25	25	20	16	17	23	30	24	17	7	12	21	15	21	18	13	16	21.7	30	24	17	24	23	28	25	18	26	12	19	16	1.097	0.134	0.481	0.630581384880686	0.956426914105897	0	0.0086	0.0059	0.0059	TRUE	0.0534
C4B63_13g245	7	5	3	8	6	7	5	15	13	1	1	1	3	2	8	3	1	4	2	6	3	6	5	3	1	4	8	0	3	2	6	16	5	5	8	8	12	7	5	7	4	5	2	5	4	4	3	3	3	2	9	4	2	5	2	7	5	3	3	2	1	5	11	0	5	3	3	12	4	1	2	3	4.4	8	5	4	3	5	4	5	3	6	3	6	2	1.175	0.232	0.358	0.720674852754101	NA	0	0.0474	0.0738	0.0738	TRUE	0.026
C4B63_13g246	1	1	3	0	0	2	7	4	5	0	0	0	3	3	4	0	1	2	3	1	2	2	3	4	2	1	1	1	0	0	2	4	5	6	7	2	2	1	5	0	0	1	3	1	2	0	0	0	3	3	5	0	2	2	3	1	3	1	2	2	3	1	1	2	0	0	1	3	4	1	2	1	1.75	3	0	2	0	4	1	2	2	2	1	3	1	0.468	-1.094	-1.177	0.239070187888054	NA	0	0.1937	0.097	0.097	TRUE	0.1192
C4B63_13g247	1	2	3	2	2	5	8	4	18	0	2	1	0	6	5	3	2	3	1	1	1	4	7	3	2	1	6	3	2	0	4	4	3	14	10	8	2	3	5	2	1	3	3	1	6	0	6	3	0	7	6	4	4	3	1	1	2	2	4	2	3	1	8	7	3	0	2	3	3	3	3	3	3.06	3	2	3	3	4	4	1	3	4	3	3	3	0.962	-0.056	-0.076	0.939622178952773	NA	0	0.0775	0.0935	0.0935	TRUE	0.0366
C4B63_13g248	8	17	8	6	15	6	23	31	33	1	1	1	7	13	8	11	5	10	6	2	9	21	18	27	9	11	6	8	10	8	27	10	13	66	53	48	13	23	12	5	10	4	9	10	11	4	3	3	8	14	9	16	10	12	7	2	14	11	11	16	11	15	8	19	17	11	16	7	11	15	14	16	11.06	16	6	10	3	10	13	8	13	11	16	11	15	1.09	0.124	0.299	0.764912115030657	0.978417979710821	0	0.0162	0.0125	0.0125	TRUE	0.0928
C4B63_13g249	6	13	14	16	19	12	51	54	46	8	9	8	16	15	15	8	5	8	11	13	16	15	18	20	14	9	9	6	5	6	21	29	16	41	30	34	10	18	22	14	13	8	20	18	15	29	27	26	18	17	17	12	10	9	12	15	25	8	11	12	18	12	12	15	9	8	12	22	14	9	8	11	14.82	17	12	18	27	17	10	17	10	14	11	16	9	0.816	-0.294	-0.836	0.402956869649224	0.903885510981668	0	0.0119	0.0096	0.0096	TRUE	0.0589
C4B63_13g25	0	0	0	0	0	0	0	0	1	0	0	0	0	0	0	0	0	0	0	0	0	0	0	0	0	0	0	0	0	0	0	0	0	0	0	0	0	0	0	0	0	0	0	0	0	0	0	0	0	0	0	0	0	0	0	0	0	0	0	0	0	0	0	0	0	0	0	0	0	0	0	0	0.01	0	0	0	0	0	0	0	0	0	0	0	0	1	0	0	1	NA	0	173631.5476	36	36	TRUE	0.0593
C4B63_13g250	6	4	0	11	14	12	10	9	11	3	3	3	4	4	11	3	2	6	6	8	4	8	4	9	2	5	9	1	7	9	13	10	7	24	24	24	10	5	0	10	10	8	4	3	4	11	9	10	5	4	13	4	4	7	7	10	6	4	2	5	3	7	12	2	12	12	8	7	6	5	6	8	6.73	5	9	4	10	7	5	8	4	7	9	7	6	0.988	-0.017	-0.033	0.973454505512578	NA	0	0.0284	0.0199	0.0199	TRUE	0.0562
C4B63_13g251	4	5	7	6	13	6	12	12	17	1	4	6	6	12	4	0	2	14	8	6	7	10	12	10	5	7	7	1	3	5	16	15	13	27	33	23	7	7	11	5	9	4	5	4	5	4	12	19	7	13	5	0	4	16	9	7	11	5	7	6	6	9	9	2	5	7	9	11	11	6	8	7	7.63	8	6	5	12	8	7	9	6	8	5	10	7	1.015	0.021	0.044	0.965106813997346	NA	0.0112	0.0245	0.0217	0.0217	TRUE	0.0618
C4B63_13g252	9	9	10	18	23	18	29	42	42	4	5	4	25	19	15	6	6	10	9	16	11	24	25	28	13	13	9	4	4	13	17	9	18	60	57	33	15	12	16	16	16	13	11	14	13	15	15	13	28	21	17	9	12	12	10	19	17	13	15	16	17	18	12	10	7	18	10	7	15	14	15	11	14.1	14	15	13	14	22	11	15	15	16	12	11	13	0.696	-0.523	-1.606	0.108361031844107	0.662156960981818	0	0.0125	0.0082	0.0082	TRUE	0.1222
C4B63_13g253	6	8	9	19	20	20	24	30	35	4	8	9	14	6	10	6	8	12	14	9	11	25	19	19	11	8	8	4	6	9	20	16	19	42	49	32	10	11	14	16	14	14	9	10	11	15	24	29	16	7	12	9	16	14	15	11	17	13	12	11	14	11	11	10	10	12	12	12	16	9	13	10	13.01	12	15	10	23	12	13	14	12	12	11	13	11	1.055	0.078	0.196	0.844804975705887	0.980049150782526	0	0.0136	0.0075	0.0075	TRUE	0.0321
C4B63_13g254	5	5	2	5	7	4	7	7	18	3	1	0	4	5	5	2	1	3	5	4	4	4	1	8	1	4	4	1	1	1	12	5	12	16	11	10	8	7	3	4	5	3	3	2	6	11	3	0	5	6	6	3	2	3	5	5	6	2	1	5	1	5	5	2	2	1	7	4	10	4	3	3	4.19	6	4	4	5	6	3	5	3	4	2	7	3	0.755	-0.405	-0.612	0.540803762616986	NA	0	0.0504	0.0424	0.0424	TRUE	0.0635
C4B63_13g255	2	7	4	6	10	9	8	17	17	3	5	2	3	9	5	2	2	5	4	3	2	4	5	7	2	4	4	2	3	3	21	13	15	34	33	18	3	10	6	5	7	6	3	6	5	11	15	6	3	10	6	3	4	6	4	4	3	2	3	4	3	5	5	5	5	4	12	10	13	8	8	6	6.11	6	6	5	11	6	4	4	3	4	5	12	7	0.691	-0.534	-0.896	0.370399989692754	NA	0	0.0319	0.0178	0.0178	TRUE	0.0226
C4B63_13g256	2	4	2	21	11	14	35	25	23	2	3	4	8	7	9	8	12	10	3	2	3	14	18	16	6	5	4	7	5	6	7	10	13	42	28	27	3	5	3	18	8	10	14	8	7	7	9	13	9	8	10	12	24	12	3	2	5	7	11	9	8	7	5	17	9	8	4	7	11	9	7	9	8.88	4	12	10	10	9	16	3	9	7	11	7	8	0.733	-0.449	-0.878	0.379719115216716	0.893590038224037	0	0.0206	0.0257	0.0257	TRUE	0.0659
C4B63_13g257	3	1	7	10	8	12	11	24	13	2	0	2	8	11	4	2	7	4	8	2	5	10	12	12	3	9	10	0	6	0	19	11	8	21	16	18	5	1	11	9	6	8	4	8	4	7	0	6	9	12	5	3	14	5	9	2	8	5	7	7	4	12	13	0	10	0	11	8	7	5	4	6	6.56	6	8	5	4	9	7	6	6	10	3	9	5	1.127	0.172	0.351	0.725735856066424	NA	0.0767	0.0293	0.0409	0.0409	TRUE	0.2606
C4B63_13g258	6	6	8	11	10	11	32	29	38	2	3	3	12	11	11	11	7	20	7	6	10	30	23	26	3	13	9	9	19	16	23	17	9	73	88	47	10	8	12	10	7	8	13	10	12	7	9	10	14	12	13	16	14	23	8	7	15	16	14	15	4	18	12	22	33	22	13	13	8	17	23	15	13.32	10	8	12	9	13	18	10	15	11	26	11	18	0.864	-0.212	-0.528	0.597264166657444	0.943469775111732	0	0.0133	0.0116	0.0116	TRUE	0.0757
C4B63_13g260	28	42	28	93	107	129	256	266	260	14	23	21	58	72	61	53	43	80	70	67	48	169	163	142	60	56	57	36	53	67	165	100	110	378	337	274	46	57	44	80	74	90	101	88	83	51	68	68	66	79	70	79	85	92	77	80	74	88	99	82	76	76	77	87	92	91	96	74	94	85	86	89	79.04	49	81	91	62	72	85	77	90	76	90	88	87	1.063	0.088	0.538	0.590645437291	0.938949506663075	0	0.0046	0.0026	0.0026	TRUE	0.0307
C4B63_13g261	6	8	3	5	10	14	13	15	16	2	0	1	4	6	8	2	4	3	10	10	6	22	11	6	4	2	7	8	3	3	9	11	11	34	37	26	10	11	5	4	7	10	5	5	5	7	0	3	5	7	9	3	8	3	11	12	9	12	7	3	5	3	9	19	5	4	5	8	9	8	9	8	7.08	9	7	5	3	7	5	11	7	6	9	7	8	0.847	-0.239	-0.429	0.667973774643623	NA	0.0233	0.0268	0.0259	0.0259	TRUE	0.1159
C4B63_13g262	2	4	3	2	7	9	18	19	18	2	1	4	8	5	1	2	2	6	4	5	3	18	13	7	2	3	2	6	6	5	18	13	12	51	39	50	3	5	5	2	5	6	7	6	6	7	3	13	9	6	1	3	4	7	4	6	5	9	8	4	3	4	3	15	10	7	10	10	10	12	10	16	6.76	4	4	6	8	5	5	5	7	3	11	10	13	0.587	-0.769	-1.112	0.266157688036986	NA	0	0.0282	0.023	0.023	TRUE	0.0413
C4B63_13g263	5	10	7	4	4	10	25	36	27	1	4	4	7	10	10	29	10	26	6	8	5	25	34	37	4	3	5	7	17	15	11	11	14	67	66	61	8	14	11	3	3	7	10	12	9	4	12	13	8	11	12	43	20	30	7	10	8	13	21	21	5	4	7	17	29	20	6	8	12	15	17	20	13.01	11	4	10	10	10	31	8	18	5	22	9	17	0.521	-0.94	-1.816	0.0694413060807666	0.583402866045501	0	0.0136	0.0125	0.0125	TRUE	0.017
C4B63_13g264	2	1	3	5	4	5	5	6	7	2	0	2	0	3	3	0	2	0	4	1	0	6	9	8	5	2	3	0	2	5	22	10	10	12	6	9	3	1	5	4	3	3	2	2	2	7	0	6	0	3	3	0	4	0	4	1	0	3	5	5	6	3	4	0	3	7	13	7	9	3	2	3	3.57	3	3	2	4	2	1	2	4	4	3	10	3	1.953	0.966	1.235	0.21686642276393	NA	0	0.0623	0.0405	0.0405	TRUE	0.0965
C4B63_13g265	2	3	2	9	8	10	32	21	23	1	1	3	8	4	7	7	4	6	7	3	5	13	12	10	5	5	3	4	1	0	29	28	31	39	24	22	3	4	3	8	6	7	13	7	7	4	3	10	9	4	8	10	8	7	8	4	8	7	7	6	6	7	4	10	2	0	17	21	26	9	6	7	7.62	3	7	9	6	7	8	7	7	6	4	21	7	0.802	-0.318	-0.583	0.559907116105066	NA	0.0138	0.0245	0.0203	0.0203	TRUE	0.1505
C4B63_13g266	2	11	9	9	10	16	17	13	11	5	1	3	23	10	3	4	1	7	9	7	6	15	8	4	5	8	6	2	2	7	20	11	17	15	16	10	3	15	14	8	7	11	7	4	4	18	3	10	26	11	3	6	2	8	10	8	9	8	5	2	6	11	8	5	3	9	12	8	15	3	4	3	8.07	11	9	5	10	13	5	9	5	8	6	12	3	0.621	-0.688	-1.385	0.165937610435563	NA	0.1031	0.023	0.0571	0.0571	TRUE	0.0303
C4B63_13g267	9	6	7	7	13	11	22	19	19	3	2	2	7	7	8	8	2	8	8	11	2	7	14	14	14	4	11	2	3	8	30	19	21	31	35	20	15	8	11	6	9	8	9	6	6	11	6	6	8	8	9	12	4	9	9	13	3	4	8	8	18	5	15	5	5	11	17	14	18	7	9	6	9.08	11	8	7	8	8	8	8	7	13	7	16	7	1.544	0.627	1.448	0.147657221489666	0.742023525801871	0	0.0201	0.0152	0.0152	TRUE	0.0439
C4B63_13g269	3	3	3	6	10	5	26	28	38	3	13	7	25	12	14	40	39	67	16	21	46	123	81	134	4	4	5	7	7	7	2	3	1	58	33	29	5	4	5	5	7	3	10	9	12	11	39	23	28	13	16	60	78	77	18	25	71	64	49	77	5	5	7	17	12	9	1	2	1	13	8	9	22.24	5	5	10	24	19	72	38	63	6	13	1	10	0.299	-1.742	-3.361	0.000777547996027956	0.0346066884202293	0	0.0084	0.0489	0.0489	TRUE	0.0687
C4B63_13g270	0	1	0	3	2	0	6	8	8	0	1	0	1	1	0	4	3	1	1	0	0	7	5	2	2	1	0	0	0	6	0	0	2	12	13	6	0	1	0	3	1	0	2	3	3	0	3	0	1	1	0	6	6	1	1	0	0	4	3	1	3	1	0	0	0	8	0	0	2	3	3	2	1.72	0	1	3	1	1	4	0	3	1	3	1	3	1.757	0.813	0.58	0.56194560316477	NA	0.0012	0.2	0.1636	0.1636	TRUE	0.247
C4B63_13g271	1	1	0	0	0	0	6	8	4	0	1	1	0	0	0	2	1	1	0	1	0	3	0	1	0	0	1	0	1	1	0	1	0	4	5	5	2	1	0	0	0	0	2	3	1	0	3	3	0	0	0	3	2	1	0	1	0	2	0	1	0	0	1	0	2	1	0	1	0	1	1	2	0.94	1	0	2	2	0	2	0	1	0	1	0	1	2.285	1.192	0.674	0.500084254531732	NA	0	0.6198	0.2532	0.2532	TRUE	0.0702
C4B63_13g272	6	6	11	16	20	8	19	13	33	3	2	4	7	5	6	14	7	13	12	13	6	15	20	11	15	12	12	11	8	11	27	27	14	59	51	38	10	8	17	14	14	6	8	4	11	11	6	13	8	6	7	21	14	15	13	15	9	8	12	6	19	16	16	27	14	15	16	20	12	13	13	12	12.45	12	11	8	10	7	17	12	9	17	19	16	13	2.54	1.345	3.08	0.00207088459637184	0.0761383441175967	0	0.0142	0.0156	0.0156	TRUE	0.1027
C4B63_13g273	7	6	4	10	16	11	10	11	18	3	4	2	3	7	12	2	8	7	4	5	5	7	10	3	5	3	9	4	4	4	15	13	12	32	18	22	12	8	6	9	11	8	4	4	6	11	12	6	3	8	14	3	16	8	4	6	8	4	6	2	6	4	12	10	7	5	9	10	10	7	5	7	7.49	9	9	5	10	8	9	6	4	7	7	10	6	0.906	-0.142	-0.286	0.775086712088862	NA	0	0.0251	0.0223	0.0223	TRUE	0.0292
C4B63_13g274	4	3	2	11	7	10	17	22	26	1	2	0	6	3	6	4	3	7	7	6	7	6	5	15	5	2	1	2	4	7	20	12	18	71	68	36	7	4	3	10	5	7	7	7	8	4	6	0	7	3	7	6	6	8	8	7	11	3	3	9	6	3	1	5	7	9	12	9	15	16	17	12	7.14	5	7	7	3	6	7	9	5	3	7	12	15	0.625	-0.679	-1.038	0.299368816963113	NA	0	0.0265	0.0205	0.0205	TRUE	0.1315
C4B63_13g275	1	1	3	7	10	12	11	8	14	2	1	0	6	3	5	4	2	3	4	2	5	11	6	6	9	4	4	3	4	5	14	7	8	23	21	15	2	1	5	6	7	8	4	3	4	7	3	0	7	3	6	6	4	3	4	2	8	6	4	3	11	5	5	7	7	7	8	5	7	5	5	5	5.17	3	7	4	3	5	4	5	4	7	7	7	5	1.422	0.508	0.93	0.352612938920632	NA	0	0.0389	0.02	0.02	TRUE	0.0481
C4B63_13g276	0	2	2	0	2	5	1	1	2	1	0	0	0	3	0	1	0	1	1	3	0	4	3	1	1	1	0	1	0	1	4	9	7	12	13	10	0	3	3	0	1	3	0	0	1	4	0	0	0	3	0	1	0	1	1	4	0	2	2	1	1	1	0	2	0	1	2	7	6	3	3	3	1.71	2	1	0	1	1	1	2	2	1	1	5	3	0.784	-0.352	-0.254	0.79943394926859	NA	0	0.2024	0.1308	0.1308	TRUE	0.1409
C4B63_13g277	0	1	0	3	1	2	2	7	9	0	0	0	1	2	3	3	2	3	1	2	1	5	5	8	0	2	1	2	2	1	0	0	2	7	12	14	0	1	0	3	1	1	1	2	3	0	0	0	1	2	3	4	4	3	1	2	2	3	3	5	0	3	1	5	3	1	0	0	2	2	3	5	1.96	0	2	2	0	2	4	2	4	1	3	1	3	0.587	-0.768	-0.705	0.481041565373676	NA	0	0.1579	0.1066	0.1066	TRUE	0.1238
C4B63_13g295	1	3	4	5	6	14	9	20	22	2	1	3	4	6	5	2	1	2	3	2	6	10	11	14	1	5	1	2	3	2	4	7	4	32	27	6	2	4	6	4	4	10	4	7	7	7	3	10	5	7	6	3	2	2	3	2	9	5	7	8	1	7	1	5	5	3	2	5	3	7	7	2	4.88	4	6	6	7	6	2	5	7	3	4	3	5	0.549	-0.866	-1.192	0.233247439800671	NA	0	0.0418	0.0667	0.0667	TRUE	0.1155
C4B63_13g296	0	0	2	2	1	6	9	19	10	0	1	0	1	0	3	3	1	2	1	2	2	4	2	0	1	1	0	2	0	2	4	0	2	7	10	6	0	0	3	2	1	4	4	6	3	0	3	0	1	0	3	4	2	2	1	2	3	2	1	0	1	1	0	5	0	3	2	0	2	2	3	2	1.92	1	2	4	1	1	3	2	1	1	3	1	2	0.585	-0.774	-0.588	0.556549750945017	NA	0.0691	0.1634	0.1247	0.1247	TRUE	0.0731
C4B63_13g297	0	0	0	0	0	0	0	0	0	0	0	0	0	0	0	0	0	0	0	0	0	0	0	0	0	0	0	0	0	0	0	0	0	0	0	0	0	0	0	0	0	0	0	0	0	0	0	0	0	0	0	0	0	0	0	0	0	0	0	0	0	0	0	0	0	0	0	0	0	0	0	0	0	0	0	0	0	0	0	0	0	0	0	0	0	NA	NA	NA	NA	NA	NA	NA	NA	NA	NA	NA
C4B63_13g298	0	0	0	1	1	0	2	1	2	0	0	0	0	0	0	1	0	0	0	0	0	0	0	1	0	1	1	0	1	0	1	1	0	1	0	0	0	0	0	1	1	0	1	0	1	0	0	0	0	0	0	1	0	0	0	0	0	0	0	1	0	1	1	0	2	0	1	1	0	0	0	0	0.32	0	1	1	0	0	0	0	0	1	1	1	0	4.313	2.109	0.776	0.437552250615506	NA	0	6.5948	3.5768	3.5768	TRUE	0.0733
C4B63_13g299	0	0	0	4	2	0	1	0	2	0	0	0	0	1	0	1	0	0	1	0	1	1	2	0	0	0	1	0	1	0	1	1	1	3	1	2	0	0	0	3	1	0	0	0	1	0	0	0	0	1	0	1	0	0	1	0	2	1	1	0	0	0	1	0	2	0	1	1	1	1	0	1	0.55	0	1	0	0	0	0	1	1	0	1	1	1	1.173	0.231	0.114	0.909352240231157	NA	0	1.8988	0.9559	0.9559	TRUE	0.015
C4B63_13g300	1	0	1	2	3	1	3	5	3	2	1	0	1	1	2	2	0	2	0	2	2	0	1	1	0	0	2	0	1	1	0	5	2	5	4	3	2	0	2	2	2	1	1	2	1	7	3	0	1	1	2	3	0	2	0	2	3	0	1	1	0	0	3	0	2	1	0	4	2	1	1	1	1.46	1	2	1	3	1	2	2	1	1	1	2	1	0.587	-0.768	-0.577	0.564274318512753	NA	0	0.2717	0.1572	0.1572	TRUE	0.0273
C4B63_13g301	0	1	0	0	1	3	2	2	4	0	0	1	2	2	0	0	0	2	0	1	0	1	0	1	2	0	0	1	0	0	1	1	1	5	3	4	0	1	0	0	1	2	1	1	1	0	0	3	2	2	0	0	0	2	0	1	0	1	0	1	3	0	0	2	0	0	1	1	1	1	1	1	0.82	0	1	1	1	1	1	0	1	1	1	1	1	0.584	-0.775	-0.544	0.586217745662644	NA	0	0.8147	0.3306	0.3306	TRUE	0.143
C4B63_13g302	0	0	2	0	0	0	1	0	1	0	1	0	1	2	0	0	0	0	0	1	1	0	0	1	1	1	0	0	0	0	0	0	0	1	1	0	0	0	3	0	0	0	0	0	0	0	3	0	1	2	0	0	0	0	0	1	2	0	0	1	1	1	0	0	0	0	0	0	0	0	0	0	0.46	1	0	0	1	1	0	1	0	1	0	0	0	0.786	-0.347	-0.146	0.883999675018674	NA	0	2.7978	2.8249	2.8249	TRUE	0.0241
C4B63_13g303	0	1	1	0	1	2	2	2	0	1	0	0	0	0	0	0	0	0	1	0	0	1	0	2	0	1	0	0	1	1	2	1	1	4	1	1	0	1	2	0	1	1	1	1	0	4	0	0	0	0	0	0	0	0	1	0	0	1	0	1	0	1	0	0	2	1	1	1	1	1	0	0	0.6	1	1	1	1	0	0	0	1	0	1	1	0	2.285	1.192	0.62	0.535040397597725	NA	0	1.5593	0.6627	0.6627	TRUE	0.0662
C4B63_13g304	0	0	0	2	0	1	1	3	1	1	0	0	0	0	1	0	0	1	2	0	0	3	1	1	0	0	0	0	1	1	1	1	0	3	4	4	0	0	0	2	0	1	0	1	0	4	0	0	0	0	1	0	0	1	2	0	0	2	1	1	0	0	0	0	2	1	1	1	0	1	1	1	0.62	0	1	0	1	0	0	1	1	0	1	1	1	0.602	-0.731	-0.389	0.69759001591694	NA	0	1.4308	0.552	0.552	TRUE	0.0978
C4B63_13g305	0	1	0	1	1	0	2	2	0	0	0	1	0	0	2	0	0	1	0	1	0	1	2	0	0	2	2	0	0	2	2	0	0	1	2	0	0	1	0	1	1	0	1	1	0	0	0	3	0	0	2	0	0	1	0	1	0	1	1	0	0	3	3	0	0	3	1	0	0	0	1	0	0.67	0	1	1	1	1	0	0	1	2	1	0	0	2.353	1.235	0.715	0.474510877091939	NA	0	1.2405	1.0339	1.0339	TRUE	0.1624
C4B63_13g307	2	1	2	2	4	3	8	14	15	1	2	2	1	4	4	0	1	1	2	4	1	14	2	9	2	1	4	0	4	3	7	10	4	20	24	18	3	1	3	2	3	2	3	5	5	4	6	6	1	4	5	0	2	1	2	5	2	7	1	5	3	1	5	0	7	4	4	7	3	5	6	6	3.62	2	2	4	5	3	1	3	4	3	4	5	6	0.913	-0.132	-0.172	0.863766164589705	NA	0	0.0613	0.0446	0.0446	TRUE	0.0278
C4B63_13g308	2	1	1	6	5	8	4	7	11	2	2	2	6	5	7	1	3	5	4	3	2	4	9	8	4	5	5	3	2	2	13	10	10	23	23	11	3	1	2	5	3	6	2	2	4	7	6	6	7	6	8	1	6	6	4	4	3	2	5	5	5	7	7	7	3	3	8	7	9	5	6	4	4.85	2	5	3	6	7	4	4	4	6	4	8	5	0.912	-0.132	-0.243	0.807941501052663	NA	0	0.0421	0.023	0.023	TRUE	0.0943
C4B63_13g310	7	8	5	13	23	11	45	51	41	4	5	3	18	6	21	18	7	28	15	10	11	24	23	28	16	5	9	4	8	10	30	15	9	60	72	30	12	11	8	11	16	8	18	17	13	15	15	10	20	7	24	27	14	32	16	12	17	13	14	16	20	7	12	10	14	14	17	11	8	14	18	10	14.4	10	12	16	13	17	24	15	14	13	13	12	14	0.778	-0.362	-0.911	0.362396411123868	0.883695144353965	0	0.0122	0.0305	0.0305	TRUE	0.0834
C4B63_13g311	3	10	9	16	8	14	53	37	69	3	3	5	15	9	21	9	10	14	13	5	7	24	25	27	16	11	15	8	10	11	23	14	24	85	64	59	5	14	14	14	6	10	21	12	22	11	9	16	17	10	24	13	20	16	14	6	11	13	15	16	20	15	20	19	17	15	13	10	21	19	16	19	14.83	11	10	18	12	17	16	10	15	18	17	15	18	1.093	0.128	0.37	0.71111618384794	0.97350303731182	0	0.0119	0.0174	0.0174	TRUE	0.0307
C4B63_13g312	0	2	1	2	4	3	6	1	6	2	1	2	2	1	3	2	1	2	2	2	4	8	2	3	4	2	1	0	3	2	6	4	3	8	5	6	0	3	2	2	3	2	2	0	2	7	3	6	2	1	3	3	2	2	2	2	6	4	1	2	5	3	1	0	5	3	3	3	3	2	1	2	2.65	2	2	1	5	2	2	3	2	3	3	3	2	1.365	0.449	0.526	0.598808465274632	NA	0	0.0965	0.0606	0.0606	TRUE	0.0253
C4B63_13g313	0	5	4	5	8	11	8	20	16	1	1	1	10	4	5	2	2	2	5	2	4	11	5	9	8	3	6	3	1	2	22	11	16	22	18	17	0	7	6	4	6	8	3	7	5	4	3	3	11	4	6	3	4	2	5	2	6	6	3	5	10	4	8	7	2	3	13	8	14	5	5	6	5.49	4	6	5	3	7	3	4	5	7	4	12	5	1.048	0.068	0.132	0.895014725479937	NA	0	0.0362	0.0245	0.0245	TRUE	0.1126
C4B63_13g314	2	4	3	5	6	7	4	6	4	1	2	1	2	1	1	1	1	0	5	2	5	6	3	6	6	3	4	0	1	5	14	9	8	12	14	5	3	5	5	4	4	5	2	2	1	4	6	3	2	1	1	1	2	0	5	2	8	3	2	3	8	4	5	0	2	7	8	7	7	3	4	2	3.65	4	4	2	4	1	1	5	3	6	3	7	3	3.809	1.929	2.267	0.0233978929837812	NA	0	0.0604	0.0316	0.0316	TRUE	0.1139
C4B63_13g316	5	1	3	4	6	13	12	15	11	2	1	3	5	7	9	3	1	4	4	9	5	10	8	8	3	3	1	1	3	3	11	16	10	23	20	13	8	1	5	3	4	9	5	5	4	7	3	10	6	8	10	4	2	5	4	11	8	5	5	5	4	4	1	2	5	4	6	12	9	5	5	4	5.52	5	5	5	7	8	4	8	5	3	4	9	5	0.391	-1.355	-2.073	0.0381807557185031	NA	0	0.036	0.0224	0.0224	TRUE	0.0441
C4B63_13g317	3	3	2	14	13	14	19	18	25	2	3	3	3	5	5	5	5	3	4	7	4	0	13	12	3	5	4	6	2	6	35	18	15	33	20	10	5	4	3	12	9	10	8	6	8	7	9	10	3	6	6	7	10	3	4	8	6	0	8	7	4	7	5	15	3	8	20	13	13	7	5	3	7.33	4	10	7	9	5	7	6	5	5	9	15	5	1.084	0.116	0.185	0.853138246895622	NA	0	0.0257	0.0427	0.0427	TRUE	0.088
C4B63_13g318	1	3	1	4	6	6	7	6	10	2	2	6	1	4	1	2	7	6	2	5	0	9	8	14	4	0	4	3	1	10	26	5	13	17	16	15	2	4	2	3	4	4	3	2	3	7	6	19	1	4	1	3	14	7	2	6	0	5	5	8	5	0	5	7	2	14	15	4	11	4	4	5	5.32	3	4	3	11	2	8	3	6	3	8	10	4	1.564	0.645	0.772	0.439998758186154	NA	0.1135	0.0376	0.0648	0.0648	TRUE	0.0315
C4B63_13g320	0	2	0	3	2	4	3	1	4	0	0	0	2	1	0	1	0	0	1	0	0	4	2	4	2	0	3	1	1	3	9	2	8	15	7	11	0	3	0	3	1	3	1	0	1	0	0	0	2	1	0	1	0	0	1	0	0	2	1	2	3	0	4	2	2	4	5	1	7	3	2	4	1.69	1	2	1	0	1	0	0	2	2	3	4	3	1.955	0.967	0.852	0.394094854755988	NA	0	0.2057	0.1278	0.1278	TRUE	0.086
C4B63_13g321	2	1	1	2	5	11	3	6	11	2	1	1	2	6	1	1	1	2	2	0	2	9	1	3	5	3	1	3	4	2	10	4	7	12	10	3	3	1	2	2	3	8	1	2	4	7	3	3	2	7	1	1	2	2	2	0	3	5	1	2	6	4	1	7	7	3	6	3	6	3	3	1	3.25	2	4	2	4	3	2	2	3	4	6	5	2	1.173	0.23	0.297	0.766194336862671	NA	0	0.0711	0.0978	0.0978	TRUE	0.0667
C4B63_13g322	2	6	7	11	12	13	32	31	25	0	4	7	9	5	9	10	6	13	9	7	6	19	11	25	7	4	1	2	9	6	9	6	9	65	55	36	3	8	11	10	8	9	13	10	8	0	12	23	10	6	10	15	12	15	10	8	9	10	7	14	9	5	1	5	16	8	5	4	8	15	14	12	9.53	7	9	10	12	9	14	9	10	5	10	6	14	0.611	-0.71	-1.332	0.183014407825753	0.763020385217491	0.0016	0.019	0.0147	0.0147	TRUE	0.0187
C4B63_13g323	7	8	9	18	27	22	42	55	67	6	3	5	13	12	15	7	13	22	12	15	14	36	26	28	10	11	11	5	12	17	25	17	16	94	91	70	12	11	14	16	19	15	17	18	21	22	9	16	15	13	17	10	26	25	13	18	22	19	16	16	13	15	15	12	21	23	14	13	14	21	23	23	16.83	12	17	19	16	15	20	18	17	14	19	14	22	0.938	-0.092	-0.259	0.79528335353124	0.978417979710821	0	0.0106	0.0057	0.0057	TRUE	0.0611
C4B63_13g324	11	4	3	13	21	11	14	11	13	4	1	1	11	3	3	4	0	8	8	8	4	14	8	11	7	8	6	3	3	6	15	20	15	43	29	26	18	5	5	11	15	8	6	4	4	15	3	3	12	3	3	6	0	9	9	10	6	7	5	6	9	11	8	7	5	8	9	15	13	10	7	8	7.87	9	11	5	7	6	5	8	6	9	7	12	8	1.449	0.535	1.065	0.286993681908132	NA	0.0183	0.0236	0.0224	0.0224	TRUE	0.1343
C4B63_13g325	6	13	16	29	37	35	47	60	76	3	5	5	21	30	24	11	12	19	19	14	17	34	37	36	15	17	19	8	12	14	29	28	23	91	82	38	10	18	25	25	26	24	19	20	24	11	15	16	24	33	28	16	24	22	21	17	26	18	22	21	19	23	26	19	21	19	17	21	20	21	21	12	20.6	18	25	21	14	28	21	21	20	23	20	19	18	0.798	-0.325	-1.151	0.249556239215373	0.836734405279865	0	0.0089	0.0081	0.0081	TRUE	0.0346
C4B63_13g326	7	8	4	11	9	15	16	29	15	2	4	1	11	9	9	6	5	5	11	6	3	16	13	12	9	11	9	2	2	5	21	10	14	35	34	21	12	11	6	10	6	10	6	10	5	7	12	3	12	10	10	9	10	6	12	7	5	8	8	7	11	15	12	5	3	7	12	7	12	8	9	7	8.64	10	9	7	7	11	8	8	8	13	5	10	8	1.173	0.231	0.571	0.567804569298684	0.933210714339106	0	0.0213	0.0139	0.0139	TRUE	0.036
C4B63_13g327	7	5	6	7	10	12	23	37	45	0	7	2	9	7	8	3	1	6	3	4	4	15	16	14	13	12	9	4	0	3	8	7	12	31	24	21	12	7	9	6	7	8	9	12	14	0	21	6	10	8	9	4	2	7	3	5	6	8	10	8	17	16	12	10	0	4	5	5	10	7	6	7	8.09	9	7	12	9	9	4	5	9	15	5	7	7	1.661	0.732	1.785	0.074185827773668	NA	0	0.0229	0.0145	0.0145	TRUE	0.0656
C4B63_13g328	2	0	2	7	10	4	12	12	17	1	1	1	1	5	3	2	2	2	2	0	1	3	4	3	2	3	2	1	1	0	3	2	5	8	6	7	3	0	3	6	7	3	5	4	5	4	3	3	1	6	3	3	4	2	2	0	2	2	2	2	3	4	3	2	2	0	2	1	4	2	2	2	2.82	2	5	5	3	3	3	1	2	3	1	2	2	0.913	-0.131	-0.17	0.864756138438097	NA	0	0.0875	0.0448	0.0448	TRUE	0.055
C4B63_13g330	1	3	2	1	8	2	12	14	13	4	3	2	2	3	3	2	2	1	2	2	1	6	7	8	1	1	2	1	2	1	9	13	9	36	28	13	2	4	3	1	6	1	5	5	4	15	9	6	2	3	3	3	4	1	2	2	2	3	4	5	1	1	3	2	3	1	5	10	8	8	7	4	4.17	3	3	5	10	3	3	2	4	2	2	8	6	0.587	-0.769	-0.846	0.397667929860235	NA	0	0.0508	0.034	0.034	TRUE	0.1049
C4B63_13g331	0	0	0	0	0	0	0	0	0	0	0	0	0	0	0	0	0	0	0	0	0	0	0	0	0	0	0	0	0	0	0	0	0	0	0	0	0	0	0	0	0	0	0	0	0	0	0	0	0	0	0	0	0	0	0	0	0	0	0	0	0	0	0	0	0	0	0	0	0	0	0	0	0	0	0	0	0	0	0	0	0	0	0	0	0	NA	NA	NA	NA	NA	NA	NA	NA	NA	NA	NA
C4B63_13g332	0	0	0	0	0	0	1	1	1	0	0	1	0	0	0	0	0	0	0	0	0	1	0	0	0	0	0	0	0	0	0	0	0	0	0	1	0	0	0	0	0	0	0	0	0	0	0	3	0	0	0	0	0	0	0	0	0	1	0	0	0	0	0	0	0	0	0	0	0	0	0	0	0.14	0	0	0	1	0	0	0	0	0	0	0	0	1	0	0	1	NA	36	44.1016	36	36	TRUE	0.1048
C4B63_13g334	31	58	42	64	85	69	227	286	239	11	8	8	41	39	38	26	14	31	51	45	30	102	84	99	26	44	22	15	23	22	67	64	47	196	155	132	51	79	66	55	59	48	90	94	76	40	24	26	46	43	44	39	28	36	56	54	46	53	51	57	33	59	30	36	40	30	39	47	40	44	40	43	48.39	65	54	87	30	44	34	52	54	41	35	42	42	0.915	-0.128	-0.597	0.550481750598623	0.930507483535836	0	0.0054	0.0042	0.0042	TRUE	0.0778
C4B63_13g335	6	3	8	5	16	12	31	21	31	2	0	2	9	3	6	5	1	3	2	5	2	15	9	12	10	5	7	1	5	5	16	4	8	32	21	27	10	4	12	4	11	8	12	7	10	7	0	6	10	3	7	7	2	3	2	6	3	8	5	7	13	7	9	2	9	7	9	3	7	7	5	9	6.81	9	8	10	4	7	4	4	7	10	6	6	7	1.431	0.517	1.029	0.303464175193057	NA	0.0348	0.028	0.0304	0.0304	TRUE	0.0744
C4B63_13g336	3	5	5	7	6	12	15	35	33	0	0	1	7	5	5	1	3	8	13	7	5	14	15	10	2	5	6	4	1	4	7	9	7	28	30	20	5	7	8	6	4	8	6	12	11	0	0	3	8	6	6	1	6	9	14	8	8	7	9	6	3	7	8	10	2	5	4	7	6	6	8	6	6.37	7	6	10	1	7	5	10	7	6	6	6	7	0.898	-0.155	-0.277	0.781570358407259	NA	0.0081	0.0303	0.0228	0.0228	TRUE	0.0587
C4B63_13g338	1	3	3	6	5	8	13	20	13	0	0	2	2	3	3	2	5	4	4	0	6	10	12	6	7	1	4	2	0	2	10	5	4	11	20	12	2	4	5	5	3	6	5	7	4	0	0	6	2	3	3	3	10	5	4	0	9	5	7	3	9	1	5	5	0	3	6	4	3	2	5	4	4.19	4	5	5	2	3	6	4	5	5	3	4	4	1.756	0.812	1.151	0.249559505950309	NA	0.036	0.0504	0.0456	0.0456	TRUE	0.071
C4B63_13g339	0	2	3	2	3	3	9	9	12	1	1	0	6	3	6	5	0	4	1	2	2	9	2	7	2	4	3	1	3	2	4	2	2	8	9	9	0	3	5	2	2	2	4	3	4	4	3	0	7	3	7	7	0	5	1	2	3	5	1	4	3	5	4	2	5	3	2	1	2	2	2	3	3.08	3	2	4	2	6	4	2	3	4	3	2	2	0.704	-0.507	-0.775	0.438165103692567	NA	0	0.0769	0.0414	0.0414	TRUE	0.0257
C4B63_13g34	5	6	9	15	20	13	28	27	43	1	1	3	4	9	5	7	11	12	12	10	5	24	29	40	5	5	5	17	18	22	10	9	10	146	108	97	8	8	14	13	14	9	11	9	14	4	3	10	5	10	6	10	22	14	13	12	8	13	18	23	6	7	7	41	31	30	6	7	9	33	28	31	14	10	12	11	6	7	15	11	18	7	34	7	31	0.978	-0.032	-0.062	0.950282122721657	0.990610812993836	0	0.0126	0.0103	0.0103	TRUE	0.0497
C4B63_13g340	2	0	2	6	7	4	7	8	7	5	3	4	5	5	4	1	2	6	5	1	2	1	1	1	5	3	5	2	2	2	11	10	5	9	12	12	3	0	3	5	5	3	3	3	2	18	9	13	6	6	5	1	4	7	5	1	3	1	1	1	6	4	7	5	3	3	6	7	4	2	3	4	4.49	2	4	3	13	6	4	3	1	6	4	6	3	1.089	0.123	0.209	0.834158146300018	NA	0	0.0462	0.0268	0.0268	TRUE	0.0379
C4B63_13g341	1	4	2	3	3	4	5	3	8	1	2	2	3	3	1	2	3	2	0	1	1	5	6	4	1	5	0	3	4	3	2	1	1	9	7	6	2	5	3	3	2	3	2	1	3	4	6	6	3	3	1	3	6	2	0	1	2	3	4	2	1	7	0	7	7	4	1	1	1	2	2	2	2.9	3	3	2	5	2	4	1	3	3	6	1	2	1.007	0.01	0.012	0.990446658878825	NA	0	0.0839	0.0456	0.0456	TRUE	0.2088
C4B63_13g343	1	1	4	2	4	4	7	2	7	0	4	1	0	4	1	0	2	1	2	4	5	7	2	4	1	3	1	0	3	0	5	8	11	15	15	9	2	1	6	2	3	3	3	1	2	0	12	3	0	4	1	0	4	1	2	5	8	4	1	2	1	4	1	0	5	0	3	6	9	3	4	3	3.06	3	3	2	5	2	2	5	2	2	2	6	3	1.177	0.235	0.24	0.81039935588163	NA	0.1134	0.0775	0.0884	0.0884	TRUE	0.0847
C4B63_13g344	17	11	10	25	30	26	78	106	74	8	11	14	21	27	12	17	8	26	20	12	14	65	67	66	19	19	17	20	31	35	55	35	34	266	255	181	28	15	16	22	21	18	31	35	24	29	33	45	24	30	14	25	16	30	22	14	22	34	41	38	24	26	23	48	54	47	32	26	29	60	65	59	31.05	20	20	30	36	23	24	19	38	24	50	29	61	1.076	0.105	0.374	0.708709989993011	0.97350303731182	0	0.0068	0.0051	0.0051	TRUE	0.0934
C4B63_13g345	1	1	0	2	5	2	14	9	10	1	0	1	1	3	3	2	2	4	3	2	2	3	7	5	4	4	1	1	5	3	15	19	10	31	23	24	2	1	0	2	3	1	6	3	3	4	0	3	1	3	3	3	4	5	3	2	3	2	4	3	5	5	1	2	9	4	9	14	9	7	6	8	4	1	2	4	2	2	4	3	3	4	5	11	7	1.507	0.592	0.783	0.433806839514192	NA	0	0.0535	0.0314	0.0314	TRUE	0.0652
C4B63_13g346	2	0	0	6	3	2	2	1	4	0	0	3	2	2	3	3	1	3	2	5	3	2	2	3	6	7	8	2	3	0	5	7	3	2	6	2	3	0	0	5	2	1	1	0	1	0	0	10	2	2	3	4	2	3	2	6	5	1	1	2	8	9	11	5	5	0	3	5	3	0	2	1	3.05	1	3	1	3	2	3	4	1	9	3	4	1	3.521	1.816	2.63	0.0085279531143384	NA	0	0.0778	0.058	0.058	TRUE	0.2357
C4B63_13g347	6	2	2	8	6	13	11	13	19	4	3	4	8	6	6	3	1	7	7	9	5	5	10	8	6	3	1	6	0	1	26	15	20	33	33	21	10	3	3	7	4	9	4	4	6	15	9	13	9	7	7	4	2	8	8	11	8	3	6	5	8	4	1	15	0	1	15	11	17	7	8	7	7.18	5	7	5	12	8	5	9	5	4	5	14	7	0.586	-0.771	-1.324	0.18548354452547	NA	0	0.0263	0.0193	0.0193	TRUE	0.3079
C4B63_13g348	6	2	3	6	8	6	10	6	8	3	2	5	3	3	4	2	1	4	5	2	3	6	3	4	3	5	4	2	1	4	26	16	9	22	17	14	10	3	5	5	6	4	4	2	3	11	6	16	3	3	5	3	2	5	5	2	5	3	2	2	4	7	5	5	2	5	15	12	8	5	4	5	5.3	6	5	3	11	4	3	4	2	5	4	12	5	1.408	0.494	0.769	0.442028110500203	NA	0	0.0378	0.0223	0.0223	TRUE	0.0173
C4B63_13g349	0	4	1	3	2	5	7	5	11	2	3	0	1	1	1	4	1	2	2	3	1	10	3	4	0	2	0	1	2	3	19	9	10	19	13	11	0	5	2	3	1	3	3	2	4	7	9	0	1	1	1	6	2	2	2	4	2	5	2	2	0	3	0	2	3	4	11	7	9	4	3	4	3.31	2	2	3	5	1	3	3	3	1	3	9	4	0.782	-0.354	-0.264	0.791655057737342	NA	0	0.0694	0.0435	0.0435	TRUE	0.1358
C4B63_13g35	2	3	2	6	5	2	2	9	7	2	1	2	2	6	1	2	1	5	2	3	0	2	4	6	4	2	3	7	3	5	16	8	13	16	9	13	3	4	3	5	3	1	1	3	2	7	3	6	2	7	1	3	2	6	2	4	0	1	2	3	5	3	4	17	5	7	9	6	11	4	2	4	4.27	3	3	2	5	3	4	2	2	4	10	9	3	1.174	0.231	0.32	0.749213387608942	NA	0	0.0491	0.0436	0.0436	TRUE	0.1277
C4B63_13g350	7	9	8	7	4	8	38	48	45	1	2	5	3	0	2	10	5	11	6	3	2	29	26	38	5	3	6	10	15	17	9	3	6	187	134	113	12	12	12	6	3	6	15	16	14	4	6	16	3	0	2	15	10	13	7	4	3	15	16	22	6	4	8	24	26	23	5	2	5	42	34	37	12.46	12	5	15	9	2	13	5	18	6	24	4	38	3.284	1.715	2.259	0.02388717109621	0.385035374102152	0	0.0142	0.0085	0.0085	TRUE	0.1139
C4B63_13g351	9	9	8	9	31	14	53	41	52	7	8	7	13	7	10	5	11	5	6	13	6	40	21	23	11	13	13	2	3	16	42	29	28	83	71	56	15	12	12	8	21	10	21	13	17	25	24	23	15	8	12	7	22	6	7	15	9	21	13	13	14	18	18	5	5	22	24	22	24	19	18	18	15.4	13	13	17	24	12	12	10	16	17	11	23	18	1.447	0.533	1.364	0.17257154810301	0.755062262602776	0.0398	0.0115	0.0195	0.0195	TRUE	0.4375
C4B63_13g352	60	64	55	68	92	115	231	283	296	30	30	33	56	48	51	81	55	94	68	62	56	326	242	280	46	54	61	108	148	163	56	44	46	830	751	625	99	87	86	59	64	80	91	93	95	109	89	106	63	53	59	121	109	109	75	74	86	171	147	162	59	73	82	261	256	221	32	33	39	188	193	203	109.02	91	68	93	101	58	113	78	160	71	246	35	195	1.219	0.285	1.67	0.0949949678397777	0.653477199645416	0	0.0044	0.0021	0.0021	TRUE	0.0444
C4B63_13g359	0	0	0	2	1	1	4	7	6	0	1	0	0	1	2	0	0	1	1	1	0	3	1	4	1	0	0	0	0	0	1	2	1	7	2	6	0	0	0	2	1	1	2	2	2	0	3	0	0	1	2	0	0	1	1	1	0	2	1	2	1	0	0	0	0	0	1	1	1	2	1	2	0.87	0	1	2	1	1	0	1	2	0	0	1	2	0.42	-1.252	-0.801	0.423293459657391	NA	0	0.7179	0.263	0.263	TRUE	0.037
C4B63_13g36	3	3	4	2	9	8	17	15	18	0	2	1	8	3	8	2	2	4	5	0	5	3	5	6	3	5	6	2	3	3	14	5	5	24	18	7	5	4	6	2	6	6	7	5	6	0	6	3	9	3	9	3	4	5	5	0	8	2	3	3	4	7	8	5	5	4	8	4	4	5	5	2	4.75	5	5	6	3	7	4	4	3	6	5	5	4	0.864	-0.21	-0.378	0.705659505680632	NA	0	0.0431	0.0378	0.0378	TRUE	0.0918
C4B63_13g365	0	0	0	0	0	0	0	0	0	0	0	0	0	0	0	0	0	0	0	0	1	0	0	0	0	0	0	0	0	0	0	0	0	0	0	0	0	0	0	0	0	0	0	0	0	0	0	0	0	0	0	0	0	0	0	0	2	0	0	0	0	0	0	0	0	0	0	0	0	0	0	0	0.04	0	0	0	0	0	0	1	0	0	0	0	0	1	0	0	1	NA	0	1085.9897	36	36	TRUE	0.105
C4B63_13g366	0	0	0	0	0	0	0	0	0	0	0	0	0	0	1	0	0	0	0	0	0	0	0	0	0	0	0	0	0	0	0	0	0	0	0	0	0	0	0	0	0	0	0	0	0	0	0	0	0	0	1	0	0	0	0	0	0	0	0	0	0	0	0	0	0	0	0	0	0	0	0	0	0.03	0	0	0	0	0	0	0	0	0	0	0	0	0.602	-0.731	-0.101	0.919789929004941	NA	0	2568.7884	36	36	TRUE	0.0741
C4B63_13g367	0	0	0	0	0	0	0	0	1	0	0	0	1	0	0	0	0	0	0	0	0	0	0	2	0	0	0	1	0	1	0	0	0	0	2	1	0	0	0	0	0	0	0	0	0	0	0	0	1	0	0	0	0	0	0	0	0	0	0	1	0	0	0	2	0	1	0	0	0	0	1	0	0.2	0	0	0	0	0	0	0	0	0	1	0	0	0.602	-0.731	-0.101	0.919789929004941	NA	0	19.1278	36	36	TRUE	0.0046
C4B63_13g37	3	5	3	9	6	7	9	10	10	2	1	4	9	4	1	7	4	4	1	6	4	7	2	5	6	5	6	1	1	5	10	0	7	16	13	15	5	7	5	8	4	5	4	3	3	7	3	13	10	4	1	10	8	5	1	7	6	4	1	3	8	7	8	2	2	7	6	0	6	4	3	5	5.12	6	6	3	8	5	8	5	3	8	4	4	4	1.425	0.511	0.896	0.370512688554488	NA	0	0.0394	0.0392	0.0392	TRUE	0.0412
C4B63_13g386	0	0	0	1	1	0	0	1	1	0	0	0	0	0	0	0	1	0	0	0	0	1	2	0	1	0	0	0	0	0	0	1	1	0	0	2	0	0	0	1	1	0	0	0	0	0	0	0	0	0	0	0	2	0	0	0	0	1	1	0	1	0	0	0	0	0	0	1	1	0	0	1	0.26	0	1	0	0	0	1	0	1	0	0	1	0	2.285	1.192	0.311	0.755569038133765	NA	0	10.1213	8.5731	8.5731	TRUE	0.0562
C4B63_13g388	0	1	1	2	0	1	1	1	6	1	1	0	3	0	1	1	0	1	0	2	0	0	0	1	1	0	2	0	0	0	3	1	4	4	3	5	0	1	2	2	0	1	0	0	2	4	3	0	3	0	1	1	0	1	0	2	0	0	0	1	1	0	3	0	0	0	2	1	3	1	1	2	1.05	1	1	1	2	1	1	1	0	1	0	2	1	0.878	-0.188	-0.144	0.885387532918341	NA	0	0.5017	0.3505	0.3505	TRUE	0.0691
C4B63_13g39	12	16	15	36	28	35	47	53	58	10	11	10	20	29	29	16	14	22	16	16	17	35	37	31	23	29	22	13	11	12	28	25	18	88	68	57	20	22	23	31	19	24	19	17	19	36	33	32	23	32	33	24	28	25	18	19	26	18	22	18	29	39	30	31	19	16	16	19	15	20	17	18	23.7	22	25	18	34	29	26	21	19	33	22	17	18	1.113	0.155	0.626	0.531632237046497	0.927368475594168	0	0.0081	0.0045	0.0045	TRUE	0.0549
C4B63_13g394	2	0	2	2	2	0	3	4	6	0	2	0	3	0	3	0	1	0	1	1	1	1	1	1	0	1	1	0	0	0	1	2	3	3	5	1	3	0	3	2	1	0	1	1	2	0	6	0	3	0	3	0	2	0	1	1	2	1	1	1	0	1	1	0	0	0	1	1	3	1	1	0	1.22	2	1	1	2	2	1	1	1	1	0	2	1	0.391	-1.356	-1.049	0.294164509398605	NA	0	0.3806	0.2069	0.2069	TRUE	0.1369
C4B63_13g395	0	0	0	0	2	1	0	0	0	0	0	0	1	2	0	0	0	0	1	1	0	0	0	0	1	1	0	0	0	0	1	0	1	1	1	0	0	0	0	0	1	1	0	0	0	0	0	0	1	2	0	0	0	0	1	1	0	0	0	0	1	1	0	0	0	0	1	0	1	0	0	0	0.34	0	1	0	0	1	0	1	0	1	0	1	0	0.786	-0.347	-0.122	0.903054850412724	NA	0	5.5508	4.5825	4.5825	TRUE	0.0034
C4B63_13g40	40	34	31	51	63	59	113	138	152	16	11	13	40	52	42	31	23	48	46	26	21	77	72	70	43	35	46	22	40	43	51	55	48	166	166	109	66	46	48	44	44	41	45	45	49	58	33	42	45	57	48	46	46	55	51	31	32	40	44	40	55	47	62	53	69	58	30	41	41	38	43	35	46.36	53	43	46	44	50	49	38	41	55	60	37	39	1.086	0.119	0.617	0.537547898369126	0.928246408980876	0	0.0055	0.0034	0.0034	TRUE	0.0864
C4B63_13g41	14	19	8	25	43	40	53	58	66	6	6	4	28	22	22	19	10	24	16	18	16	41	44	41	17	24	18	8	8	15	39	24	19	101	100	58	23	26	12	22	30	28	21	19	21	22	18	13	32	24	25	28	20	28	18	21	25	21	27	24	22	32	24	19	14	20	23	18	16	23	26	19	22.3	20	27	20	18	27	25	21	24	26	18	19	23	0.962	-0.057	-0.212	0.832480394827832	0.979272795809308	0	0.0084	0.0054	0.0054	TRUE	0.0799
C4B63_13g42	5	5	0	9	11	17	14	12	9	2	2	2	10	5	7	5	3	7	9	6	3	9	8	6	4	7	6	2	3	3	18	20	8	17	17	11	8	7	0	8	8	12	6	4	3	7	6	6	11	6	8	7	6	8	10	7	5	5	5	3	5	9	8	5	5	4	10	15	7	4	4	4	6.56	5	9	4	6	8	7	7	4	7	5	11	4	0.907	-0.141	-0.286	0.774817019604933	NA	0	0.0293	0.0193	0.0193	TRUE	0.0765
C4B63_13g43	11	11	9	16	20	17	40	40	47	2	4	5	17	23	23	14	14	19	13	12	5	26	24	37	14	16	13	4	10	12	11	7	13	75	61	40	18	15	14	14	14	12	16	13	15	7	12	16	19	25	27	21	28	22	14	14	8	14	15	21	18	22	18	10	17	16	6	5	11	17	16	13	15.61	16	13	15	12	24	24	12	17	19	14	7	15	0.801	-0.321	-1.062	0.288077830219604	0.849103345259791	0	0.0113	0.007	0.007	TRUE	0.0596
C4B63_13g44	2	1	0	2	3	6	5	4	3	3	4	4	1	2	1	4	1	3	3	6	1	3	6	5	3	3	2	2	1	2	10	8	4	13	10	9	3	1	0	2	2	4	2	1	1	11	12	13	1	2	1	6	2	3	3	7	2	2	4	3	4	4	3	5	2	3	6	6	3	3	3	3	3.67	1	3	1	12	1	4	4	3	4	3	5	3	2.346	1.23	1.355	0.175413102320997	NA	0	0.0601	0.0316	0.0316	TRUE	0.074
C4B63_13g8	0	0	0	0	0	0	0	0	0	0	0	0	0	0	0	0	0	0	0	0	0	0	0	0	0	0	0	0	0	0	0	0	0	0	0	0	0	0	0	0	0	0	0	0	0	0	0	0	0	0	0	0	0	0	0	0	0	0	0	0	0	0	0	0	0	0	0	0	0	0	0	0	0	0	0	0	0	0	0	0	0	0	0	0	0	NA	NA	NA	NA	NA	NA	NA	NA	NA	NA	NA
C4B63_13g957c	1	2	1	6	3	6	7	4	6	2	3	1	2	1	1	0	3	2	2	4	2	3	2	2	4	3	3	0	2	3	21	24	18	47	37	22	2	3	2	5	2	4	3	1	2	7	9	3	2	1	1	0	6	2	2	5	3	2	1	1	5	4	4	0	3	4	12	18	15	11	9	7	4.52	2	4	2	6	1	3	3	1	4	2	15	9	2.932	1.552	1.774	0.0760555783681146	NA	0	0.0458	0.0264	0.0264	TRUE	0.0638
C4B63_13g964c	1	2	0	4	4	1	2	5	5	3	2	0	1	4	2	4	3	6	0	1	3	2	5	3	1	0	1	3	0	1	5	4	1	11	14	11	2	3	0	3	3	1	1	2	2	11	6	0	1	4	2	6	6	7	0	1	5	1	3	2	1	0	1	7	0	1	3	3	1	2	4	4	2.73	2	2	2	6	2	6	2	2	1	3	2	3	0.335	-1.576	-1.322	0.186232808806883	NA	0	0.0922	0.0604	0.0604	TRUE	0.0214
C4B63_13g978c	3	2	1	3	2	8	10	14	10	3	6	6	5	14	9	29	17	26	3	4	3	33	32	31	6	1	2	4	9	5	5	3	5	15	16	10	5	3	2	3	1	6	4	5	3	11	18	19	6	15	10	43	34	30	3	5	5	17	19	18	8	1	3	10	16	7	3	2	4	3	4	3	9.68	3	3	4	16	10	36	4	18	4	11	3	3	0.377	-1.408	-2.475	0.0133240054783154	0.281788541392457	0	0.0187	0.0127	0.0127	TRUE	0.0819
C4B63_140g11	0	0	0	0	0	0	1	0	0	0	0	0	1	0	0	0	0	0	0	0	0	0	0	0	0	0	0	0	0	0	0	1	0	1	0	0	0	0	0	0	0	0	0	0	0	0	0	0	1	0	0	0	0	0	0	0	0	0	0	0	0	0	0	0	0	0	0	1	0	0	0	0	0.07	0	0	0	0	0	0	0	0	0	0	0	0	0.602	-0.731	-0.101	0.919789929004941	NA	0	282.2568	36	36	TRUE	0.0925
C4B63_140g28	0	0	0	0	0	0	0	0	0	0	0	0	0	0	0	0	0	0	0	0	0	0	0	0	0	0	0	0	0	0	0	0	0	0	0	0	0	0	0	0	0	0	0	0	0	0	0	0	0	0	0	0	0	0	0	0	0	0	0	0	0	0	0	0	0	0	0	0	0	0	0	0	0	0	0	0	0	0	0	0	0	0	0	0	0	NA	NA	NA	NA	NA	NA	NA	NA	NA	NA	NA
C4B63_140g29	0	0	0	0	0	0	0	0	0	0	0	0	0	0	0	0	0	0	0	0	0	0	0	0	0	0	0	0	0	0	0	0	0	0	0	0	0	0	0	0	0	0	0	0	0	0	0	0	0	0	0	0	0	0	0	0	0	0	0	0	0	0	0	0	0	0	0	0	0	0	0	0	0	0	0	0	0	0	0	0	0	0	0	0	0	NA	NA	NA	NA	NA	NA	NA	NA	NA	NA	NA
C4B63_140g30	0	0	0	0	0	0	0	0	0	0	0	0	0	0	0	0	0	0	0	0	0	0	0	0	0	0	0	0	0	0	0	0	0	0	0	0	0	0	0	0	0	0	0	0	0	0	0	0	0	0	0	0	0	0	0	0	0	0	0	0	0	0	0	0	0	0	0	0	0	0	0	0	0	0	0	0	0	0	0	0	0	0	0	0	0	NA	NA	NA	NA	NA	NA	NA	NA	NA	NA	NA
C4B63_140g31	0	0	0	0	0	0	0	0	0	0	0	0	0	0	0	0	0	0	0	0	0	0	0	0	0	0	0	0	0	0	0	0	0	0	0	0	0	0	0	0	0	0	0	0	0	0	0	0	0	0	0	0	0	0	0	0	0	0	0	0	0	0	0	0	0	0	0	0	0	0	0	0	0	0	0	0	0	0	0	0	0	0	0	0	0	NA	NA	NA	NA	NA	NA	NA	NA	NA	NA	NA
C4B63_140g32	0	0	0	0	0	0	0	0	0	0	0	0	0	0	0	0	0	0	0	0	0	0	0	0	0	0	0	0	0	0	0	0	0	0	0	0	0	0	0	0	0	0	0	0	0	0	0	0	0	0	0	0	0	0	0	0	0	0	0	0	0	0	0	0	0	0	0	0	0	0	0	0	0	0	0	0	0	0	0	0	0	0	0	0	0	NA	NA	NA	NA	NA	NA	NA	NA	NA	NA	NA
C4B63_140g33	0	0	0	0	0	0	0	0	0	0	0	0	0	0	0	0	0	0	0	0	0	0	0	0	0	0	0	0	0	0	0	0	0	0	0	0	0	0	0	0	0	0	0	0	0	0	0	0	0	0	0	0	0	0	0	0	0	0	0	0	0	0	0	0	0	0	0	0	0	0	0	0	0	0	0	0	0	0	0	0	0	0	0	0	0	NA	NA	NA	NA	NA	NA	NA	NA	NA	NA	NA
C4B63_140g34	0	0	0	1	2	1	0	0	1	0	0	0	0	0	0	0	1	0	0	0	0	0	0	1	0	0	1	0	0	0	0	1	2	0	1	2	0	0	0	1	1	1	0	0	0	0	0	0	0	0	0	0	2	0	0	0	0	0	0	1	0	0	1	0	0	0	0	1	2	0	0	1	0.29	0	1	0	0	0	1	0	0	0	0	1	0	2.285	1.192	0.33	0.741608808231166	NA	0	7.8504	7.4248	7.4248	TRUE	0.0335
C4B63_140g432c	0	0	0	1	0	0	1	0	0	0	0	0	0	0	0	0	0	0	0	0	1	0	0	0	0	0	0	0	0	0	0	0	0	1	0	1	0	0	0	1	0	0	0	0	0	0	0	0	0	0	0	0	0	0	0	0	2	0	0	0	0	0	0	0	0	0	0	0	0	0	0	0	0.09	0	0	0	0	0	0	1	0	0	0	0	0	1	0	0	1	NA	0	128.7977	36	36	TRUE	0.105
C4B63_140g5	1	0	0	1	2	2	1	2	2	0	0	1	1	0	1	1	1	0	0	0	0	0	0	1	1	2	3	0	1	1	3	1	1	0	0	1	2	0	0	1	1	1	0	1	1	0	0	3	1	0	1	1	2	0	0	0	0	0	0	1	1	3	4	0	2	1	2	1	1	0	0	0	0.87	1	1	1	1	1	1	0	0	3	1	1	0	3.526	1.818	1.368	0.171165660328252	NA	0	0.7245	0.2741	0.2741	TRUE	0.0507
C4B63_140g6	2	1	2	3	1	3	20	22	20	2	0	1	0	4	1	3	1	3	0	0	0	1	2	2	1	2	0	1	1	4	3	1	2	11	14	6	3	1	3	3	1	2	8	7	6	7	0	3	0	4	1	4	2	3	0	0	0	1	1	1	1	3	0	2	2	5	2	1	2	2	4	2	2.48	2	2	7	3	2	3	0	1	1	3	2	3	0.705	-0.505	-0.464	0.642492402142834	NA	0	0.1067	0.0526	0.0526	TRUE	0.0327
C4B63_141g14	1	0	2	4	10	5	7	8	10	1	2	0	5	5	4	1	2	1	3	2	1	4	11	5	2	2	2	1	1	2	6	1	3	12	10	10	2	0	3	3	7	3	3	3	3	4	6	0	6	6	5	1	4	1	3	2	2	2	7	3	3	3	3	2	2	3	3	1	3	3	3	3	3.01	2	4	3	3	6	2	2	4	3	2	2	3	0.503	-0.992	-1.33	0.183519460793399	NA	0	0.0796	0.0436	0.0436	TRUE	0.0433
C4B63_141g20	0	0	1	0	0	1	0	0	0	0	0	0	1	0	0	0	1	1	0	0	0	0	0	0	0	0	0	0	1	0	2	1	3	0	1	0	0	0	2	0	0	1	0	0	0	0	0	0	1	0	0	0	2	1	0	0	0	0	0	0	0	0	0	0	2	0	1	1	3	0	0	0	0.36	1	0	0	0	0	1	0	0	0	1	2	0	0.602	-0.731	-0.2	0.841267573865152	NA	0	4.8614	7.607	7.607	TRUE	0.0199
C4B63_141g21	0	0	0	0	0	0	0	0	1	0	1	0	0	0	1	0	0	0	1	1	0	0	0	2	0	0	0	0	0	0	0	1	0	0	0	1	0	0	0	0	0	0	0	0	0	0	3	0	0	0	1	0	0	0	1	1	0	0	0	1	0	0	0	0	0	0	0	1	0	0	0	0	0.25	0	0	0	1	0	0	1	0	0	0	0	0	0.602	-0.731	-0.126	0.900057247070635	NA	0	11.4639	22.4301	22.4301	TRUE	0.1623
C4B63_141g22	0	1	0	0	0	0	0	0	1	0	0	0	1	0	0	0	0	0	0	1	0	0	0	0	0	2	1	0	0	0	0	3	0	0	1	0	0	1	0	0	0	0	0	0	0	0	0	0	1	0	0	0	0	0	0	1	0	0	0	0	0	3	1	0	0	0	0	2	0	0	0	0	0.29	0	0	0	0	0	0	0	0	1	0	1	0	3.339	1.739	0.321	0.748058389537962	NA	0	7.8541	19.6401	19.6401	TRUE	0.0061
C4B63_141g23	0	0	0	0	0	0	0	0	0	0	0	0	0	0	0	0	0	0	0	0	0	0	0	0	0	0	0	0	0	0	0	0	0	0	0	0	0	0	0	0	0	0	0	0	0	0	0	0	0	0	0	0	0	0	0	0	0	0	0	0	0	0	0	0	0	0	0	0	0	0	0	0	0	0	0	0	0	0	0	0	0	0	0	0	0	NA	NA	NA	NA	NA	NA	NA	NA	NA	NA	NA
C4B63_141g24	0	0	0	0	0	0	0	0	0	0	0	0	0	0	0	0	0	0	0	0	0	0	0	0	0	0	0	0	0	0	0	0	0	0	0	0	0	0	0	0	0	0	0	0	0	0	0	0	0	0	0	0	0	0	0	0	0	0	0	0	0	0	0	0	0	0	0	0	0	0	0	0	0	0	0	0	0	0	0	0	0	0	0	0	0	NA	NA	NA	NA	NA	NA	NA	NA	NA	NA	NA
C4B63_141g25	0	0	0	1	0	0	1	0	0	0	0	0	0	0	0	0	0	0	0	0	0	0	0	0	0	0	0	0	0	0	0	0	0	0	0	0	0	0	0	1	0	0	0	0	0	0	0	0	0	0	0	0	0	0	0	0	0	0	0	0	0	0	0	0	0	0	0	0	0	0	0	0	0.03	0	0	0	0	0	0	0	0	0	0	0	0	1	0	0	1	NA	0	1968.0717	36	36	TRUE	0.0948
C4B63_141g26	0	2	1	0	0	0	0	1	2	0	0	0	0	1	0	0	0	1	0	0	0	0	1	0	0	0	0	1	0	2	0	0	0	0	0	1	0	3	2	0	0	0	0	0	1	0	0	0	0	1	0	0	0	1	0	0	0	0	1	0	0	0	0	2	0	3	0	0	0	0	0	0	0.38	2	0	0	0	0	0	0	0	0	2	0	0	0.602	-0.731	-0.2	0.841487476527048	NA	0	4.3973	7.634	7.634	TRUE	0.018
C4B63_141g28	0	0	0	0	0	1	0	0	1	0	0	0	0	0	0	0	0	0	0	0	0	0	0	0	0	0	0	0	0	1	0	0	1	0	0	0	0	0	0	0	0	1	0	0	0	0	0	0	0	0	0	0	0	0	0	0	0	0	0	0	0	0	0	0	0	1	0	0	1	0	0	0	0.09	0	0	0	0	0	0	0	0	0	0	0	0	1	0	0	1	NA	0	142.1781	36	36	TRUE	0.1007
C4B63_141g29	0	0	0	0	2	1	1	0	0	0	0	0	1	0	2	0	0	0	2	0	0	0	1	1	0	0	0	0	0	0	0	1	1	1	0	0	0	0	0	0	1	1	0	0	0	0	0	0	1	0	2	0	0	0	2	0	0	0	1	1	0	0	0	0	0	0	0	1	1	0	0	0	0.31	0	1	0	0	1	0	1	1	0	0	1	0	0.213	-2.231	-0.643	0.52040246220819	NA	0	6.9379	7.1888	7.1888	TRUE	0.0109
C4B63_141g30	0	0	2	2	6	1	1	3	5	0	0	1	1	3	0	1	1	0	2	2	0	1	1	0	2	0	0	0	0	0	3	0	0	3	1	3	0	0	3	2	4	1	0	1	2	0	0	3	1	3	0	1	2	0	2	2	0	1	1	0	3	0	0	0	0	0	2	0	0	1	0	1	0.99	1	2	1	1	1	1	1	1	1	0	1	1	0.585	-0.774	-0.516	0.605563654019492	NA	0.4206	0.5615	0.4848	0.4848	TRUE	0.0869
C4B63_141g33	0	0	0	0	1	0	0	0	0	0	0	0	0	0	0	0	0	0	0	0	0	0	0	1	0	0	0	0	0	0	0	0	0	0	0	0	0	0	0	0	1	0	0	0	0	0	0	0	0	0	0	0	0	0	0	0	0	0	0	1	0	0	0	0	0	0	0	0	0	0	0	0	0.04	0	0	0	0	0	0	0	0	0	0	0	0	1	0	0	1	NA	0	1919.1197	36	36	TRUE	0.0733
C4B63_141g34	0	0	0	0	0	1	0	0	1	0	0	0	0	1	0	0	0	0	0	0	0	0	0	0	0	0	0	0	0	0	0	0	0	0	0	0	0	0	0	0	0	1	0	0	0	0	0	0	0	1	0	0	0	0	0	0	0	0	0	0	0	0	0	0	0	0	0	0	0	0	0	0	0.06	0	0	0	0	0	0	0	0	0	0	0	0	0.602	-0.731	-0.101	0.919789929004941	NA	0	439.6188	36	36	TRUE	0.0674
C4B63_141g6	0	0	0	1	0	0	0	0	0	0	0	0	0	0	0	0	0	0	1	0	0	0	0	0	0	0	0	0	0	0	0	0	0	0	0	1	0	0	0	1	0	0	0	0	0	0	0	0	0	0	0	0	0	0	1	0	0	0	0	0	0	0	0	0	0	0	0	0	0	0	0	0	0.06	0	0	0	0	0	0	0	0	0	0	0	0	1	0	0	1	NA	0	357.2441	36	36	TRUE	0.1048
C4B63_141g7	0	0	0	0	0	0	0	0	2	0	0	0	0	0	0	0	0	0	0	0	0	1	0	0	0	0	0	0	0	0	0	1	0	1	0	0	0	0	0	0	0	0	0	0	1	0	0	0	0	0	0	0	0	0	0	0	0	1	0	0	0	0	0	0	0	0	0	1	0	0	0	0	0.06	0	0	0	0	0	0	0	0	0	0	0	0	1	0	0	1	NA	0	433.9981	36	36	TRUE	0.1623
C4B63_141g8	0	0	0	2	0	0	1	1	4	0	0	0	0	0	1	0	0	0	1	0	0	2	1	0	0	2	0	0	0	1	0	1	0	3	1	4	0	0	0	2	0	0	0	0	1	0	0	0	0	0	1	0	0	0	1	0	0	1	1	0	0	3	0	0	0	1	0	1	0	1	0	1	0.41	0	1	0	0	0	0	0	1	1	0	0	1	2.213	1.146	0.46	0.645237646723047	NA	0	3.6835	2.7262	2.7262	TRUE	0.1625
C4B63_142g10	2	1	3	6	9	5	3	4	7	2	4	3	3	3	3	1	4	4	5	3	2	4	4	4	6	3	4	3	2	4	23	19	21	10	11	7	3	1	5	5	6	3	1	1	2	7	12	10	3	3	3	1	8	5	5	4	3	2	2	2	8	4	5	7	3	5	13	14	18	2	3	2	5.19	3	5	1	10	3	5	4	2	6	5	15	2	1.693	0.76	1.173	0.240609879871216	NA	0	0.0387	0.0201	0.0201	TRUE	0.0303
C4B63_142g11	5	8	8	12	19	13	28	32	21	6	2	4	18	13	16	9	5	9	10	13	8	19	12	11	6	11	6	0	11	11	26	13	14	30	25	24	8	11	12	10	13	9	11	11	7	22	6	13	20	14	18	13	10	10	11	15	12	10	7	6	8	15	8	0	19	15	15	10	12	7	6	8	11.24	10	11	10	14	17	11	13	8	10	11	12	7	0.574	-0.801	-2.059	0.0395107740113576	0.475085193959147	0	0.0159	0.0119	0.0119	TRUE	0.0408
C4B63_142g12	10	12	6	21	23	30	19	21	23	7	5	3	13	15	12	7	12	9	13	7	8	17	12	11	14	14	9	0	6	12	16	21	18	30	26	30	16	16	9	18	16	21	8	7	7	25	15	10	15	17	14	10	24	10	14	8	12	9	7	6	18	19	12	0	10	16	9	16	15	7	7	10	12.64	14	18	7	17	15	15	11	7	16	9	13	8	1.085	0.118	0.335	0.737471019013448	0.978417979710821	0	0.014	0.0108	0.0108	TRUE	0.0701
C4B63_142g13	0	1	1	1	0	0	2	0	2	0	0	1	0	2	1	0	2	2	3	2	0	1	1	3	1	1	1	1	1	0	2	2	1	4	3	3	0	1	2	1	0	0	1	0	1	0	0	3	0	2	1	0	4	2	3	2	0	1	1	2	1	1	1	2	2	0	1	1	1	1	1	1	1.14	1	0	1	1	1	2	2	1	1	1	1	1	1.175	0.232	0.181	0.856348861054325	NA	0	0.4349	0.1852	0.1852	TRUE	0.046
C4B63_142g14	1	2	4	5	6	10	5	12	12	1	0	0	4	3	2	1	0	3	1	6	1	4	9	9	3	3	1	5	1	1	6	5	2	15	18	5	2	3	6	4	4	7	2	4	4	4	0	0	5	3	2	1	0	3	1	7	2	2	5	5	4	4	1	12	2	1	3	4	2	3	5	2	3.33	4	5	3	1	3	1	3	4	3	5	3	3	0.912	-0.133	-0.167	0.867299534200223	NA	0.0837	0.0686	0.0741	0.0741	TRUE	0.1945
C4B63_142g16	0	0	0	0	0	0	0	0	0	0	0	0	0	0	0	0	0	0	0	0	0	0	0	0	0	0	0	0	0	0	0	0	0	0	0	0	0	0	0	0	0	0	0	0	0	0	0	0	0	0	0	0	0	0	0	0	0	0	0	0	0	0	0	0	0	0	0	0	0	0	0	0	0	0	0	0	0	0	0	0	0	0	0	0	0	NA	NA	NA	NA	NA	NA	NA	NA	NA	NA	NA
C4B63_142g17	0	0	0	0	0	0	0	1	0	0	0	0	0	0	0	0	1	0	0	0	0	0	0	1	0	0	0	0	1	0	0	0	1	0	0	0	0	0	0	0	0	0	0	0	0	0	0	0	0	0	0	0	2	0	0	0	0	0	0	1	0	0	0	0	2	0	0	0	1	0	0	0	0.15	0	0	0	0	0	1	0	0	0	1	0	0	1	0	0	1	NA	0	37.268	36	36	TRUE	0.1206
C4B63_142g18	0	0	1	0	1	0	0	0	3	1	0	0	0	2	0	0	0	0	0	0	0	0	1	1	0	0	0	0	0	0	0	0	0	0	0	2	0	0	2	0	1	0	0	0	1	4	0	0	0	2	0	0	0	0	0	0	0	0	1	1	0	0	0	0	0	0	0	0	0	0	0	1	0.3	1	0	0	1	1	0	0	1	0	0	0	0	0.331	-1.596	-0.293	0.769890285525694	NA	0	7.2962	19.7008	19.7008	TRUE	0.2403
C4B63_142g19	0	0	0	0	0	0	0	0	1	0	0	0	0	0	0	1	0	0	0	0	1	0	0	0	0	0	0	0	0	0	0	1	0	0	0	1	0	0	0	0	0	0	0	0	0	0	0	0	0	0	0	1	0	0	0	0	2	0	0	0	0	0	0	0	0	0	0	1	0	0	0	0	0.12	0	0	0	0	0	0	1	0	0	0	0	0	1	0	0	1	NA	0	63.3929	36	36	TRUE	0.105
C4B63_142g2	0	0	0	0	0	0	0	0	0	0	0	0	0	0	0	0	0	0	0	0	0	0	0	0	0	0	0	0	0	0	0	0	0	0	0	0	0	0	0	0	0	0	0	0	0	0	0	0	0	0	0	0	0	0	0	0	0	0	0	0	0	0	0	0	0	0	0	0	0	0	0	0	0	0	0	0	0	0	0	0	0	0	0	0	0	NA	NA	NA	NA	NA	NA	NA	NA	NA	NA	NA
C4B63_142g21	0	2	1	4	2	1	7	1	4	0	0	0	3	0	0	0	0	0	2	2	0	3	2	0	0	1	2	0	0	0	1	5	2	5	2	2	0	3	2	3	1	1	3	0	1	0	0	0	3	0	0	0	0	0	2	2	0	2	1	0	0	1	3	0	0	0	1	4	2	1	1	1	1.04	2	2	1	0	1	0	1	1	1	0	2	1	1.18	0.239	0.165	0.868966339234305	NA	0	0.5177	0.5206	0.5206	TRUE	0.0719
C4B63_142g22	0	2	2	2	3	4	4	3	6	1	1	0	3	2	2	4	1	4	4	1	2	2	1	4	1	1	4	2	1	1	5	3	2	4	3	6	0	3	3	2	2	3	2	1	2	4	3	0	3	2	2	6	2	5	4	1	3	1	1	2	1	1	5	5	2	1	3	2	2	1	1	2	2.31	2	2	2	2	2	4	3	1	2	3	2	1	1.007	0.009	0.011	0.991217235651895	NA	0	0.1201	0.0635	0.0635	TRUE	0.0831
C4B63_142g23	0	1	0	2	0	5	1	0	4	0	1	0	0	1	1	0	1	0	2	0	2	0	1	1	2	1	1	2	1	0	4	4	1	4	2	3	0	1	0	2	0	3	0	0	1	0	3	0	0	1	1	0	2	0	2	0	3	0	1	1	3	1	1	5	2	0	2	3	1	1	1	1	1.17	0	2	0	1	1	1	2	1	2	2	2	1	2.34	1.227	0.87	0.384465308344939	NA	0	0.4084	0.3072	0.3072	TRUE	0.0619
C4B63_142g24	2	1	0	0	4	1	2	2	1	1	0	0	4	0	0	5	1	2	1	3	0	4	3	1	0	1	0	1	1	2	5	3	2	4	5	1	3	1	0	0	3	1	1	1	0	4	0	0	5	0	0	7	2	2	1	4	0	2	2	1	0	1	0	2	2	3	3	2	2	1	1	0	1.57	1	1	1	1	2	4	2	2	0	2	2	1	0.315	-1.666	-1.132	0.257837295096206	NA	0.0916	0.2369	0.1868	0.1868	TRUE	0.1521
C4B63_142g25	0	1	1	2	1	3	3	3	3	0	0	2	1	0	2	1	0	0	2	2	1	4	1	1	1	2	0	0	1	3	2	5	3	2	2	1	0	1	2	2	1	2	1	1	1	0	0	6	1	0	2	1	0	0	2	2	2	2	1	1	1	3	0	0	2	4	1	4	3	0	1	0	1.38	1	2	1	2	1	0	2	1	1	2	3	0	1.171	0.228	0.181	0.856126825524675	NA	0	0.3001	0.1392	0.1392	TRUE	0.0628
C4B63_142g26	0	0	0	1	0	0	2	4	2	0	0	0	1	0	0	1	0	1	1	0	0	0	2	0	0	0	0	0	2	1	0	0	0	1	0	3	0	0	0	1	0	0	1	1	1	0	0	0	1	0	0	1	0	1	1	0	0	0	1	0	0	0	0	0	3	1	0	0	0	0	0	1	0.44	0	0	1	0	0	1	0	0	0	1	0	0	0.602	-0.731	-0.279	0.780436000620792	NA	0	3.1528	2.959	2.959	TRUE	0.015
C4B63_142g27	0	0	0	0	0	1	4	1	0	0	0	0	0	0	0	0	0	1	0	0	0	0	0	1	1	0	1	0	0	0	0	1	1	3	3	0	0	0	0	0	0	1	2	0	0	0	0	0	0	0	0	0	0	1	0	0	0	0	0	1	1	0	1	0	0	0	0	1	1	1	1	0	0.28	0	0	1	0	0	0	0	0	1	0	1	1	4.216	2.076	0.56	0.575140948364687	NA	0	8.8516	8.1299	8.1299	TRUE	0.2078
C4B63_142g28	0	0	0	1	0	0	0	0	1	0	0	1	1	1	0	0	0	1	1	0	0	0	1	0	0	1	1	0	0	0	3	1	1	0	3	2	0	0	0	1	0	0	0	0	0	0	0	3	1	1	0	0	0	1	1	0	0	0	1	0	0	1	1	0	0	0	2	1	1	0	1	1	0.47	0	0	0	1	1	0	0	0	1	0	1	1	1.192	0.253	0.122	0.90305062365787	NA	0	2.6552	1.6242	1.6242	TRUE	0.129
C4B63_142g29	0	0	0	0	0	2	2	2	0	0	0	0	1	1	0	0	0	0	0	1	0	0	0	1	1	0	1	0	0	0	2	0	0	3	0	0	0	0	0	0	0	1	1	1	0	0	0	0	1	1	0	0	0	0	0	1	0	0	0	1	1	0	1	0	0	0	1	0	0	1	0	0	0.31	0	0	1	0	1	0	0	0	1	0	0	0	1.174	0.231	0.066	0.947638665897269	NA	0	6.6762	7.4147	7.4147	TRUE	0.2402
C4B63_142g3	0	0	0	0	0	0	0	0	0	0	0	0	0	0	0	0	0	0	0	0	0	0	0	0	0	0	0	0	0	0	0	0	0	0	0	0	0	0	0	0	0	0	0	0	0	0	0	0	0	0	0	0	0	0	0	0	0	0	0	0	0	0	0	0	0	0	0	0	0	0	0	0	0	0	0	0	0	0	0	0	0	0	0	0	0	NA	NA	NA	NA	NA	NA	NA	NA	NA	NA	NA
C4B63_142g4	0	2	0	1	0	0	0	3	1	1	1	1	0	0	0	0	0	0	1	0	1	1	4	1	0	1	1	0	2	0	2	0	0	1	1	1	0	3	0	1	0	0	0	1	0	4	3	3	0	0	0	0	0	0	1	0	2	1	2	1	0	1	1	0	3	0	1	0	0	0	0	0	0.81	1	0	0	3	0	0	1	1	1	1	0	0	4.277	2.097	1.156	0.247648419885	NA	0	0.8427	0.6245	0.6245	TRUE	0.162
C4B63_142g5	0	0	0	2	1	1	0	0	0	1	0	0	0	1	0	0	0	0	0	0	1	0	2	1	2	0	0	0	0	1	1	1	0	2	2	2	0	0	0	2	1	1	0	0	0	4	0	0	0	1	0	0	0	0	0	0	2	0	1	1	3	0	0	0	0	1	1	1	0	0	1	1	0.5	0	1	0	1	0	0	1	1	1	0	1	1	2.142	1.099	0.527	0.598066352611444	NA	0	2.3168	1.3687	1.3687	TRUE	0.1122
C4B63_142g6	1	0	1	3	2	3	7	7	5	0	0	1	1	1	2	2	1	2	4	1	2	8	4	1	0	2	2	1	2	1	1	2	0	15	13	14	2	0	2	3	1	2	3	2	2	0	0	3	1	1	2	3	2	2	4	1	3	4	2	1	0	3	3	2	3	1	1	1	0	3	3	5	2.02	1	2	2	1	1	2	3	2	2	2	1	4	1.175	0.232	0.217	0.827851684253083	NA	0	0.1497	0.0724	0.0724	TRUE	0.0506
C4B63_142g8	23	15	14	35	38	31	25	47	49	2	12	3	13	17	28	8	7	10	20	7	16	46	31	26	19	16	23	7	13	8	37	19	23	52	48	45	38	20	22	30	26	22	10	15	16	7	36	10	15	19	32	12	14	12	22	8	25	24	19	15	24	22	31	17	22	11	21	14	20	12	12	15	19.14	27	26	14	18	22	13	18	19	26	17	18	13	1.172	0.229	0.739	0.45977300404363	0.911747021389164	0.0342	0.0095	0.0175	0.0175	TRUE	0.2353
C4B63_142g9	7	4	1	11	12	12	15	14	21	3	2	3	3	6	3	7	3	10	9	6	7	11	22	15	3	2	8	5	3	12	15	11	8	78	64	52	12	5	2	10	8	8	6	5	7	11	6	10	3	7	3	10	6	12	10	7	11	6	13	9	4	3	11	12	5	16	9	8	7	18	16	17	8.64	6	9	6	9	4	9	9	9	6	11	8	17	1.272	0.347	0.584	0.559380328424641	0.930507483535836	0	0.0213	0.0138	0.0138	TRUE	0.0789
C4B63_143g10	0	0	0	0	0	0	0	0	0	0	0	0	0	0	0	0	0	0	0	0	0	0	0	0	0	0	0	0	0	0	0	0	0	0	0	0	0	0	0	0	0	0	0	0	0	0	0	0	0	0	0	0	0	0	0	0	0	0	0	0	0	0	0	0	0	0	0	0	0	0	0	0	0	0	0	0	0	0	0	0	0	0	0	0	0	NA	NA	NA	NA	NA	NA	NA	NA	NA	NA	NA
C4B63_143g19	0	0	0	0	0	0	0	0	0	0	0	0	0	1	0	0	0	0	0	0	0	0	1	0	0	0	0	0	0	0	1	0	0	0	0	0	0	0	0	0	0	0	0	0	0	0	0	0	0	1	0	0	0	0	0	0	0	0	1	0	0	0	0	0	0	0	1	0	0	0	0	0	0.06	0	0	0	0	0	0	0	0	0	0	0	0	0.602	-0.731	-0.101	0.919789929004941	NA	0	356.4047	36	36	TRUE	0.0812
C4B63_143g20	0	1	0	1	0	1	0	1	0	0	0	0	1	1	1	0	1	1	1	0	0	0	1	0	0	0	0	2	0	0	0	0	0	5	4	1	0	1	0	1	0	1	0	0	0	0	0	0	1	1	1	0	2	1	1	0	0	0	1	0	0	0	0	5	0	0	0	0	0	1	1	0	0.52	0	1	0	0	1	1	0	0	0	2	0	1	0.216	-2.212	-1.082	0.279189123613615	NA	0	2.1047	1.5117	1.5117	TRUE	0.058
C4B63_143g21	0	0	0	0	0	0	0	0	0	0	0	0	0	0	0	0	0	0	0	0	0	0	0	0	0	0	0	0	0	0	0	0	0	0	0	0	0	0	0	0	0	0	0	0	0	0	0	0	0	0	0	0	0	0	0	0	0	0	0	0	0	0	0	0	0	0	0	0	0	0	0	0	0	0	0	0	0	0	0	0	0	0	0	0	0	NA	NA	NA	NA	NA	NA	NA	NA	NA	NA	NA
C4B63_143g22	0	0	0	0	0	0	0	0	0	0	0	0	0	0	0	0	0	0	0	0	0	0	0	0	0	0	0	0	0	0	0	0	0	0	0	0	0	0	0	0	0	0	0	0	0	0	0	0	0	0	0	0	0	0	0	0	0	0	0	0	0	0	0	0	0	0	0	0	0	0	0	0	0	0	0	0	0	0	0	0	0	0	0	0	0	NA	NA	NA	NA	NA	NA	NA	NA	NA	NA	NA
C4B63_143g23	2	1	0	0	0	1	0	0	0	0	0	0	0	0	0	0	1	0	0	0	0	0	0	0	0	2	0	0	0	0	1	0	0	0	0	0	3	1	0	0	0	1	0	0	0	0	0	0	0	0	0	0	2	0	0	0	0	0	0	0	0	3	0	0	0	0	1	0	0	0	0	0	0.3	1	0	0	0	0	1	0	0	1	0	0	0	4.339	2.117	0.293	0.769819424891004	NA	36	7.7029	36	36	TRUE	0.0103
C4B63_143g24	1	2	0	2	3	2	3	3	6	0	1	0	5	2	2	2	0	4	2	1	2	2	0	0	1	3	1	1	2	0	1	3	1	3	5	3	2	3	0	2	2	1	1	1	2	0	3	0	6	2	2	3	0	5	2	1	3	1	0	0	1	4	1	2	3	0	1	2	1	1	1	1	1.7	2	2	1	1	3	3	2	0	2	2	1	1	0.652	-0.616	-0.691	0.489451184448693	NA	0	0.2049	0.1062	0.1062	TRUE	0.0862
C4B63_143g25	1	0	0	1	0	0	2	5	3	3	2	1	5	1	5	14	8	18	2	0	0	21	14	16	0	1	0	1	1	1	0	0	0	1	1	4	2	0	0	1	0	0	1	2	1	11	6	3	6	1	6	21	16	21	2	0	0	11	8	9	0	1	0	2	2	1	0	0	0	0	0	1	3.77	1	0	1	7	4	19	1	9	0	2	0	0	0.115	-3.126	-2.451	0.0142609006981821	NA	0	0.0579	0.0364	0.0364	TRUE	0.1036
C4B63_143g27	0	1	1	2	0	0	7	4	8	3	2	1	3	1	1	11	4	14	2	1	3	15	6	24	1	1	1	0	3	4	0	0	1	11	7	5	0	1	2	2	0	0	3	1	3	11	6	3	3	1	1	16	8	16	2	1	5	8	4	14	1	1	1	0	5	5	0	0	1	2	2	2	3.67	1	1	2	7	2	13	3	9	1	3	0	2	0.704	-0.507	-0.461	0.644723701035967	NA	0	0.06	0.0706	0.0706	TRUE	0.0697
C4B63_143g29	0	0	1	0	1	2	0	1	0	0	0	0	0	2	0	1	0	0	1	0	0	0	1	0	1	0	0	0	0	0	1	0	0	1	3	1	0	0	2	0	1	1	0	0	0	0	0	0	0	2	0	1	0	0	1	0	0	0	1	0	1	0	0	0	0	0	1	0	0	0	1	0	0.35	1	1	0	0	1	0	0	0	0	0	0	0	0.641	-0.642	-0.237	0.813030935340264	NA	0	5.2458	3.5509	3.5509	TRUE	0.0371
C4B63_143g3	0	0	0	1	1	1	3	0	6	0	0	0	0	0	1	0	0	0	0	0	2	2	0	1	0	1	1	0	0	0	0	1	0	1	4	1	0	0	0	1	1	1	1	0	2	0	0	0	0	0	1	0	0	0	0	0	3	1	0	1	0	1	1	0	0	0	0	1	0	0	1	0	0.45	0	1	1	0	0	0	1	1	1	0	0	0	2.209	1.144	0.49	0.624100619690856	NA	0	2.9261	2.1831	2.1831	TRUE	0.0565
C4B63_143g30	0	0	0	1	1	1	0	1	1	0	0	0	0	2	0	0	0	1	0	0	0	1	0	2	0	0	0	0	1	0	0	0	0	0	0	0	0	0	0	1	1	1	0	0	0	0	0	0	0	2	0	0	0	1	0	0	0	1	0	1	0	0	0	0	2	0	0	0	0	0	0	0	0.27	0	1	0	0	1	0	0	1	0	1	0	0	0.33	-1.598	-0.386	0.699305732173709	NA	0	9.5834	10.5741	10.5741	TRUE	0.0452
C4B63_143g31	3	1	0	1	2	2	1	5	3	1	1	0	1	1	0	0	2	1	2	3	0	3	1	0	0	0	3	0	0	1	3	1	0	4	2	1	5	1	0	1	1	1	0	2	1	4	3	0	1	1	0	0	4	1	2	4	0	2	1	0	0	0	4	0	0	1	2	1	0	1	1	0	1.24	2	1	1	2	1	2	2	1	1	0	1	1	1.77	0.824	0.566	0.571461668072167	NA	0	0.3711	0.2777	0.2777	TRUE	0.0927
C4B63_143g33	0	0	0	0	1	0	0	0	2	0	0	0	2	1	0	0	0	0	1	1	3	0	0	0	0	0	0	0	0	0	0	0	0	1	5	1	0	0	0	0	1	0	0	0	1	0	0	0	2	1	0	0	0	0	1	1	5	0	0	0	0	0	0	0	0	0	0	0	0	0	1	0	0.37	0	0	0	0	1	0	2	0	0	0	0	0	0.217	-2.204	-0.608	0.543364861215282	NA	0	4.4897	7.9732	7.9732	TRUE	0.0149
C4B63_143g34	0	1	0	0	0	2	1	0	1	0	0	0	0	0	0	0	0	1	0	1	0	0	0	0	0	2	1	0	0	0	2	0	1	1	1	0	0	1	0	0	0	1	0	0	0	0	0	0	0	0	0	0	0	1	0	1	0	0	0	0	0	3	1	0	0	0	1	0	1	0	0	0	0.34	0	0	0	0	0	0	0	0	1	0	1	0	6.487	2.698	0.911	0.362452011705235	NA	0	5.4315	4.8311	4.8311	TRUE	0.0082
C4B63_143g35	2	0	0	1	1	2	0	3	2	0	0	0	1	0	1	0	1	1	2	0	0	2	0	0	0	1	0	1	1	0	2	1	0	0	4	0	3	0	0	1	1	1	0	1	1	0	0	0	1	0	1	0	2	1	2	0	0	1	0	0	0	1	0	2	2	0	1	1	0	0	1	0	0.69	1	1	1	0	1	1	1	0	0	1	1	0	0.628	-0.672	-0.34	0.733996220072676	NA	0	1.1411	1.0737	1.0737	TRUE	0.1102
C4B63_143g4	0	0	0	0	1	1	3	3	0	0	0	0	0	1	1	0	0	1	0	1	0	0	0	2	0	0	0	0	0	1	1	1	0	4	0	0	0	0	0	0	1	1	1	1	0	0	0	0	0	1	1	0	0	1	0	1	0	0	0	1	0	0	0	0	0	1	1	1	0	1	0	0	0.36	0	1	1	0	1	0	0	0	0	0	1	0	0.324	-1.626	-0.57	0.568714731993015	NA	0	4.932	4.1187	4.1187	TRUE	0.316
C4B63_143g45	0	1	0	0	2	0	1	2	1	0	0	0	1	2	0	2	1	2	0	0	0	1	1	2	0	2	1	0	0	0	0	0	0	5	3	1	0	1	0	0	1	0	0	1	0	0	0	0	1	2	0	3	2	2	0	0	0	1	1	1	0	3	1	0	0	0	0	0	0	1	1	0	0.65	0	0	0	0	1	2	0	1	1	0	0	1	1.189	0.25	0.167	0.867099972806216	NA	0	1.3179	0.6032	0.6032	TRUE	0.0272
C4B63_143g47	0	0	0	0	0	0	0	0	0	0	0	0	0	0	0	0	0	0	0	0	0	0	0	0	0	0	0	0	0	0	0	0	0	0	0	0	0	0	0	0	0	0	0	0	0	0	0	0	0	0	0	0	0	0	0	0	0	0	0	0	0	0	0	0	0	0	0	0	0	0	0	0	0	0	0	0	0	0	0	0	0	0	0	0	0	NA	NA	NA	NA	NA	NA	NA	NA	NA	NA	NA
C4B63_143g48	0	0	0	0	0	0	0	0	0	0	0	0	0	0	0	0	0	0	0	0	0	0	0	0	0	0	0	0	0	0	0	0	0	0	0	0	0	0	0	0	0	0	0	0	0	0	0	0	0	0	0	0	0	0	0	0	0	0	0	0	0	0	0	0	0	0	0	0	0	0	0	0	0	0	0	0	0	0	0	0	0	0	0	0	0	NA	NA	NA	NA	NA	NA	NA	NA	NA	NA	NA
C4B63_143g49	0	0	0	0	0	0	0	0	0	0	0	0	0	0	0	0	0	0	0	0	0	0	0	0	0	0	0	0	0	0	0	0	0	0	0	0	0	0	0	0	0	0	0	0	0	0	0	0	0	0	0	0	0	0	0	0	0	0	0	0	0	0	0	0	0	0	0	0	0	0	0	0	0	0	0	0	0	0	0	0	0	0	0	0	0	NA	NA	NA	NA	NA	NA	NA	NA	NA	NA	NA
C4B63_143g50	0	0	0	0	0	0	0	0	0	0	0	0	0	0	0	0	0	0	0	0	0	0	0	0	0	0	0	0	0	0	0	0	0	0	0	0	0	0	0	0	0	0	0	0	0	0	0	0	0	0	0	0	0	0	0	0	0	0	0	0	0	0	0	0	0	0	0	0	0	0	0	0	0	0	0	0	0	0	0	0	0	0	0	0	0	NA	NA	NA	NA	NA	NA	NA	NA	NA	NA	NA
C4B63_143g51	0	0	0	0	0	0	0	0	0	0	0	0	0	0	0	0	0	0	0	0	0	0	0	0	0	0	0	0	0	0	0	0	0	0	0	0	0	0	0	0	0	0	0	0	0	0	0	0	0	0	0	0	0	0	0	0	0	0	0	0	0	0	0	0	0	0	0	0	0	0	0	0	0	0	0	0	0	0	0	0	0	0	0	0	0	NA	NA	NA	NA	NA	NA	NA	NA	NA	NA	NA
C4B63_143g7	0	0	0	0	0	0	0	0	0	0	0	0	0	0	0	0	0	0	0	0	0	0	0	0	0	0	0	0	0	0	0	0	0	0	0	0	0	0	0	0	0	0	0	0	0	0	0	0	0	0	0	0	0	0	0	0	0	0	0	0	0	0	0	0	0	0	0	0	0	0	0	0	0	0	0	0	0	0	0	0	0	0	0	0	0	NA	NA	NA	NA	NA	NA	NA	NA	NA	NA	NA
C4B63_143g8	0	0	0	0	0	0	2	0	0	0	0	0	1	0	0	1	0	0	1	0	0	0	0	0	0	0	0	0	0	0	1	1	1	0	1	0	0	0	0	0	0	0	1	0	0	0	0	0	1	0	0	1	0	0	1	0	0	0	0	0	0	0	0	0	0	0	1	1	1	0	0	0	0.19	0	0	0	0	0	0	0	0	0	0	1	0	0.602	-0.731	-0.11	0.91204444559541	NA	0	20.937	29.5803	29.5803	TRUE	0.1624
C4B63_143g98c	0	0	0	0	0	0	0	0	0	0	0	0	0	0	0	0	0	0	0	0	0	0	0	0	0	0	0	0	0	0	0	0	0	0	0	0	0	0	0	0	0	0	0	0	0	0	0	0	0	0	0	0	0	0	0	0	0	0	0	0	0	0	0	0	0	0	0	0	0	0	0	0	0	0	0	0	0	0	0	0	0	0	0	0	0	NA	NA	NA	NA	NA	NA	NA	NA	NA	NA	NA
C4B63_144g1	0	0	0	0	0	0	0	0	0	0	0	0	0	0	0	0	0	0	0	0	0	0	0	0	0	0	0	0	0	0	0	0	0	0	0	0	0	0	0	0	0	0	0	0	0	0	0	0	0	0	0	0	0	0	0	0	0	0	0	0	0	0	0	0	0	0	0	0	0	0	0	0	0	0	0	0	0	0	0	0	0	0	0	0	0	NA	NA	NA	NA	NA	NA	NA	NA	NA	NA	NA
C4B63_144g10	0	0	0	0	0	1	1	3	1	0	1	0	1	0	0	0	0	0	1	2	0	2	1	1	0	1	2	0	0	0	0	2	1	5	2	0	0	0	0	0	0	1	0	1	0	0	3	0	1	0	0	0	0	0	1	2	0	1	1	1	0	1	3	0	0	0	0	1	1	1	1	0	0.56	0	0	0	1	0	0	1	1	1	0	1	1	3.308	1.726	0.913	0.361092802425235	NA	0	1.7845	1.0793	1.0793	TRUE	0.0159
C4B63_144g102c	0	0	0	0	0	0	0	0	0	0	0	0	0	0	0	0	0	0	0	0	0	0	0	0	0	0	0	0	0	0	0	0	0	0	0	0	0	0	0	0	0	0	0	0	0	0	0	0	0	0	0	0	0	0	0	0	0	0	0	0	0	0	0	0	0	0	0	0	0	0	0	0	0	0	0	0	0	0	0	0	0	0	0	0	0	NA	NA	NA	NA	NA	NA	NA	NA	NA	NA	NA
C4B63_144g106c	0	0	0	0	0	0	0	0	1	0	0	0	0	0	0	0	0	0	0	0	0	0	0	0	0	0	0	0	0	0	0	0	0	0	0	0	0	0	0	0	0	0	0	0	0	0	0	0	0	0	0	0	0	0	0	0	0	0	0	0	0	0	0	0	0	0	0	0	0	0	0	0	0.01	0	0	0	0	0	0	0	0	0	0	0	0	1	0	0	1	NA	0	173631.5476	36	36	TRUE	0.0593
C4B63_144g11	0	1	1	1	0	1	3	1	3	1	1	0	1	0	0	0	0	0	0	0	0	0	0	2	0	1	0	0	1	1	1	0	0	3	1	0	0	1	2	1	0	1	1	0	1	4	3	0	1	0	0	0	0	0	0	0	0	0	0	1	0	1	0	0	2	1	1	0	0	1	0	0	0.61	1	1	1	2	0	0	0	0	0	1	0	0	1.173	0.231	0.116	0.908025736297034	NA	0	1.5201	0.8709	0.8709	TRUE	0.1136
C4B63_144g17	0	0	1	0	0	2	0	3	1	0	0	0	2	0	0	0	0	0	1	2	0	0	0	0	1	0	1	0	1	0	0	1	0	1	1	1	0	0	2	0	0	1	0	1	0	0	0	0	2	0	0	0	0	0	1	2	0	0	0	0	1	0	1	0	2	0	0	1	0	0	0	0	0.44	1	0	0	0	1	0	1	0	1	1	0	0	1.165	0.22	0.094	0.9252233942112	NA	0	3.0674	2.454	2.454	TRUE	0.0211
C4B63_144g19	0	1	0	0	1	1	0	1	0	1	0	0	0	0	0	1	0	0	0	0	0	1	1	1	0	0	1	0	0	0	0	0	0	0	2	1	0	1	0	0	1	1	0	0	0	4	0	0	0	0	0	1	0	0	0	0	0	1	1	1	0	0	1	0	0	0	0	0	0	0	1	0	0.34	0	1	0	1	0	0	0	1	0	0	0	0	2.285	1.192	0.395	0.692962669583174	NA	0	5.7162	4.5726	4.5726	TRUE	0.0878
C4B63_144g2	0	0	0	0	0	0	0	0	0	0	0	0	0	0	0	0	0	0	0	1	0	1	0	0	0	0	0	0	0	0	1	0	0	0	0	0	0	0	0	0	0	0	0	0	0	0	0	0	0	0	0	0	0	0	0	1	0	1	0	0	0	0	0	0	0	0	1	0	0	0	0	0	0.06	0	0	0	0	0	0	0	0	0	0	0	0	1	0	0	1	NA	0	354.2027	36	36	TRUE	0.0623
C4B63_144g22	0	0	0	0	0	0	0	1	0	0	1	0	0	0	0	0	0	0	0	0	0	0	0	0	0	0	0	0	0	0	0	0	0	0	0	0	0	0	0	0	0	0	0	0	0	0	3	0	0	0	0	0	0	0	0	0	0	0	0	0	0	0	0	0	0	0	0	0	0	0	0	0	0.09	0	0	0	1	0	0	0	0	0	0	0	0	1	0	0	1	NA	36	133.6323	36	36	TRUE	0.0633
C4B63_144g23	0	1	0	1	1	2	5	0	0	0	0	0	0	0	0	2	0	1	1	0	0	1	1	1	1	1	0	0	0	1	0	1	0	3	6	1	0	1	0	1	1	1	2	0	0	0	0	0	0	0	0	3	0	1	1	0	0	1	1	1	1	1	0	0	0	1	0	1	0	1	2	0	0.57	0	1	1	0	0	1	0	1	1	0	0	1	4.235	2.082	1.044	0.296339049042103	NA	0	1.7357	1.1127	1.1127	TRUE	0.036
C4B63_144g24	0	0	0	0	0	0	0	0	1	1	0	0	0	0	0	0	0	0	0	0	0	0	0	0	0	0	0	0	0	0	0	0	0	1	1	2	0	0	0	0	0	0	0	0	0	4	0	0	0	0	0	0	0	0	0	0	0	0	0	0	0	0	0	0	0	0	0	0	0	0	0	1	0.14	0	0	0	1	0	0	0	0	0	0	0	0	1	0	0	1	NA	36	44.9106	36	36	TRUE	0.0878
C4B63_144g25	0	1	0	0	0	0	0	0	0	0	1	0	0	0	0	0	0	0	0	0	0	1	1	1	0	0	0	0	0	0	1	0	0	0	1	0	0	1	0	0	0	0	0	0	0	0	3	0	0	0	0	0	0	0	0	0	0	1	1	1	0	0	0	0	0	0	1	0	0	0	0	0	0.19	0	0	0	1	0	0	0	1	0	0	0	0	1	0	0	1	NA	0	21.4366	36	36	TRUE	0.0656
C4B63_144g26	4	0	0	1	1	1	3	9	3	1	0	1	1	1	4	8	5	2	0	0	5	3	5	3	1	1	1	1	0	4	4	1	0	23	16	13	7	0	0	1	1	1	1	3	1	4	0	3	1	1	5	12	10	2	0	0	8	2	3	2	1	1	1	2	0	5	2	1	0	5	4	4	2.62	2	1	2	2	2	8	3	2	1	2	1	4	0.585	-0.774	-0.68	0.496198044262358	NA	0.3407	0.098	0.1826	0.1826	TRUE	0.1422
C4B63_144g27	0	0	0	0	0	0	0	0	0	0	0	0	0	0	0	0	0	0	0	0	0	0	0	0	0	0	0	0	0	0	0	0	0	0	0	0	0	0	0	0	0	0	0	0	0	0	0	0	0	0	0	0	0	0	0	0	0	0	0	0	0	0	0	0	0	0	0	0	0	0	0	0	0	0	0	0	0	0	0	0	0	0	0	0	0	NA	NA	NA	NA	NA	NA	NA	NA	NA	NA	NA
C4B63_144g28	1	0	1	1	2	1	1	2	1	1	0	1	1	1	0	0	1	1	0	1	0	4	1	3	0	1	2	1	0	0	1	2	1	6	8	5	2	0	2	1	1	1	0	1	0	4	0	3	1	1	0	0	2	1	0	1	0	2	1	2	0	1	3	2	0	0	1	1	1	1	2	2	1.11	1	1	0	2	1	1	0	2	1	1	1	2	1.766	0.821	0.587	0.55725531756488	NA	0	0.4577	0.1597	0.1597	TRUE	0.0822
C4B63_144g29	0	0	0	0	0	0	0	0	0	0	0	0	0	0	0	0	1	0	1	1	0	0	1	0	0	0	1	1	0	0	0	0	0	0	0	0	0	0	0	0	0	0	0	0	0	0	0	0	0	0	0	0	2	0	1	1	0	0	1	0	0	0	1	2	0	0	0	0	0	0	0	0	0.24	0	0	0	0	0	1	1	0	0	1	0	0	2.285	1.192	0.164	0.869567300216976	NA	0	12.4401	36	36	TRUE	0.1269
C4B63_144g3	0	0	0	0	0	0	0	0	0	0	0	0	0	0	0	0	0	0	0	0	0	0	0	0	0	0	0	0	0	0	0	0	0	0	0	0	0	0	0	0	0	0	0	0	0	0	0	0	0	0	0	0	0	0	0	0	0	0	0	0	0	0	0	0	0	0	0	0	0	0	0	0	0	0	0	0	0	0	0	0	0	0	0	0	0	NA	NA	NA	NA	NA	NA	NA	NA	NA	NA	NA
C4B63_144g30	0	1	0	0	4	0	3	1	4	0	0	0	0	1	0	1	0	2	1	1	1	1	1	1	0	0	1	0	0	1	0	0	0	2	6	5	0	1	0	0	3	0	1	0	1	0	0	0	0	1	0	1	0	2	1	1	2	1	1	1	0	0	1	0	0	1	0	0	0	0	2	2	0.66	0	1	1	0	0	1	1	1	0	0	0	1	1.173	0.231	0.12	0.904469494853555	NA	0	1.2732	0.6602	0.6602	TRUE	0.1026
C4B63_144g31	0	0	0	0	0	1	0	0	0	1	0	0	1	0	0	0	0	0	0	0	1	0	1	1	1	1	0	0	0	0	0	0	0	0	0	0	0	0	0	0	0	1	0	0	0	4	0	0	1	0	0	0	0	0	0	0	2	0	1	1	1	1	0	0	0	0	0	0	0	0	0	0	0.3	0	0	0	1	0	0	1	1	1	0	0	0	2.165	1.115	0.211	0.832609184109814	NA	0	7.412	18.286	18.286	TRUE	0.105
C4B63_144g32	0	0	0	0	0	0	0	0	0	0	0	0	0	0	0	0	0	0	0	0	0	0	0	0	0	0	0	0	0	0	0	0	0	0	0	0	0	0	0	0	0	0	0	0	0	0	0	0	0	0	0	0	0	0	0	0	0	0	0	0	0	0	0	0	0	0	0	0	0	0	0	0	0	0	0	0	0	0	0	0	0	0	0	0	0	NA	NA	NA	NA	NA	NA	NA	NA	NA	NA	NA
C4B63_144g39	1	0	0	0	0	0	0	0	0	0	0	0	0	0	0	0	0	1	0	0	0	0	0	0	0	1	0	0	0	0	0	0	0	0	0	0	2	0	0	0	0	0	0	0	0	0	0	0	0	0	0	0	0	1	0	0	0	0	0	0	0	1	0	0	0	0	0	0	0	0	0	0	0.12	1	0	0	0	0	0	0	0	0	0	0	0	2.285	1.192	0.164	0.869567300216976	NA	0	74.1875	36	36	TRUE	0.0838
C4B63_144g4	1	0	0	1	0	1	2	3	1	0	0	0	0	0	0	1	0	0	3	1	0	3	5	2	0	0	2	0	0	0	1	0	1	11	5	6	2	0	0	1	0	1	1	1	0	0	0	0	0	0	0	1	0	0	3	1	0	2	3	1	0	0	3	0	0	0	1	0	1	2	1	2	0.75	1	1	1	0	0	0	1	2	1	0	1	2	4.27	2.094	1.2	0.229951882564288	NA	0	0.981	0.4465	0.4465	TRUE	0.0472
C4B63_144g40	0	0	0	0	0	0	1	3	0	0	0	0	0	0	0	0	0	0	0	0	0	0	1	0	0	0	0	0	0	0	0	0	0	0	0	1	0	0	0	0	0	0	0	1	0	0	0	0	0	0	0	0	0	0	0	0	0	0	1	0	0	0	0	0	0	0	0	0	0	0	0	0	0.06	0	0	0	0	0	0	0	0	0	0	0	0	1	0	0	1	NA	0	346.2953	36	36	TRUE	0.0055
C4B63_144g41	0	0	1	0	0	0	0	0	0	0	0	0	0	1	0	0	0	0	1	0	0	0	0	0	0	1	0	0	0	0	0	0	0	0	0	0	0	0	2	0	0	0	0	0	0	0	0	0	0	1	0	0	0	0	1	0	0	0	0	0	0	1	0	0	0	0	0	0	0	0	0	0	0.14	1	0	0	0	0	0	0	0	0	0	0	0	1.173	0.231	0.032	0.974667516652033	NA	0	44.1127	36	36	TRUE	0.0751
C4B63_144g5	1	1	0	3	1	2	6	6	6	0	1	0	1	2	1	0	0	0	3	0	0	0	3	4	3	1	0	1	0	0	2	0	1	4	10	2	2	1	0	3	1	1	2	2	2	0	3	0	1	2	1	0	0	0	3	0	0	0	2	2	4	1	0	2	0	0	1	0	1	1	3	1	1.18	1	2	2	1	1	0	1	1	2	1	1	2	1.167	0.223	0.186	0.852791591334511	NA	0	0.4033	0.2869	0.2869	TRUE	0.0866
C4B63_144g53	0	0	0	0	0	0	0	2	0	0	0	0	0	0	0	0	0	0	0	0	0	0	0	0	0	0	0	0	0	0	0	0	0	1	0	0	0	0	0	0	0	0	0	1	0	0	0	0	0	0	0	0	0	0	0	0	0	0	0	0	0	0	0	0	0	0	0	0	0	0	0	0	0.02	0	0	0	0	0	0	0	0	0	0	0	0	1	0	0	1	NA	0	5809.2235	36	36	TRUE	0.1623
C4B63_144g54	0	1	0	0	0	0	0	0	0	0	0	0	0	0	0	0	0	0	0	0	0	0	0	0	0	0	0	0	0	0	0	0	0	0	1	0	0	1	0	0	0	0	0	0	0	0	0	0	0	0	0	0	0	0	0	0	0	0	0	0	0	0	0	0	0	0	0	0	0	0	0	0	0.04	0	0	0	0	0	0	0	0	0	0	0	0	1	0	0	1	NA	0	945.6931	36	36	TRUE	0.0656
C4B63_144g67	0	0	0	0	0	0	0	0	0	0	0	0	0	0	0	0	1	0	0	0	0	1	0	0	0	0	0	0	0	0	1	0	0	1	0	1	0	0	0	0	0	0	0	0	0	0	0	0	0	0	0	0	2	0	0	0	0	1	0	0	0	0	0	0	0	0	1	0	0	0	0	0	0.1	0	0	0	0	0	1	0	0	0	0	0	0	1	0	0	1	NA	0	103.939	36	36	TRUE	0.1206
C4B63_144g68	0	0	0	0	0	0	0	0	0	0	0	0	0	0	0	0	0	1	0	0	0	0	1	2	1	0	0	0	0	0	0	0	0	1	0	0	0	0	0	0	0	0	0	0	0	0	0	0	0	0	0	0	0	1	0	0	0	0	1	1	1	0	0	0	0	0	0	0	0	0	0	0	0.12	0	0	0	0	0	0	0	1	0	0	0	0	2.285	1.192	0.164	0.869567300216976	NA	0	63.6885	36	36	TRUE	0.005
C4B63_144g69	1	0	0	0	0	0	0	0	0	0	0	0	0	0	0	0	0	0	1	0	0	0	0	1	0	1	0	0	0	0	0	1	0	0	0	0	2	0	0	0	0	0	0	0	0	0	0	0	0	0	0	0	0	0	1	0	0	0	0	1	0	1	0	0	0	0	0	1	0	0	0	0	0.15	1	0	0	0	0	0	0	0	0	0	0	0	2.285	1.192	0.164	0.869567300216976	NA	0	38.2897	36	36	TRUE	0.0838
C4B63_144g9	0	0	0	0	2	1	2	3	2	1	0	0	0	0	0	0	0	0	1	0	0	0	1	2	0	0	0	0	0	0	1	0	0	4	4	2	0	0	0	0	1	1	1	1	1	4	0	0	0	0	0	0	0	0	1	0	0	0	1	1	0	0	0	0	0	0	1	0	0	1	1	1	0.39	0	1	1	1	0	0	0	1	0	0	0	1	1	0	0	1	NA	0	3.9986	2.5362	2.5362	TRUE	0.0405
C4B63_145g10	1	2	2	0	1	5	1	2	3	0	0	0	2	1	1	0	0	0	0	3	0	3	1	1	1	1	0	0	0	0	3	0	2	8	6	4	2	3	3	0	1	3	0	1	1	0	0	0	2	1	1	0	0	0	0	4	0	2	1	1	1	1	0	0	0	0	2	0	2	2	2	1	0.98	3	1	1	0	1	0	1	1	1	0	1	2	0.586	-0.772	-0.547	0.584461857321515	NA	0	0.5764	0.3107	0.3107	TRUE	0.2562
C4B63_145g11	0	1	0	2	2	1	1	0	2	0	0	0	1	0	0	0	0	1	0	0	0	2	0	0	2	1	0	0	0	0	0	1	1	1	1	1	0	1	0	2	1	1	0	0	1	0	0	0	1	0	0	0	0	1	0	0	0	1	0	0	3	1	0	0	0	0	0	1	1	0	0	0	0.44	0	1	0	0	0	0	0	0	1	0	1	0	3.238	1.695	0.834	0.404012860157081	NA	0	3.0948	1.4673	1.4673	TRUE	0.0169
C4B63_145g17	0	0	0	0	1	0	0	0	0	0	0	0	0	0	0	0	0	0	0	0	1	0	0	0	0	0	0	0	0	0	1	1	0	1	0	1	0	0	0	0	1	0	0	0	0	0	0	0	0	0	0	0	0	0	0	0	2	0	0	0	0	0	0	0	0	0	1	1	0	0	0	0	0.11	0	0	0	0	0	0	1	0	0	0	1	0	1	0	0	1	NA	0	76.4174	36	36	TRUE	0.105
C4B63_145g18	0	0	0	0	0	0	0	0	0	0	0	0	0	0	0	0	0	0	0	0	0	0	0	0	0	0	0	0	0	0	0	0	0	0	0	0	0	0	0	0	0	0	0	0	0	0	0	0	0	0	0	0	0	0	0	0	0	0	0	0	0	0	0	0	0	0	0	0	0	0	0	0	0	0	0	0	0	0	0	0	0	0	0	0	0	NA	NA	NA	NA	NA	NA	NA	NA	NA	NA	NA
C4B63_145g2	0	0	0	0	0	0	0	0	0	0	0	0	0	0	0	0	0	0	0	0	0	0	0	0	0	0	0	0	0	0	0	0	0	0	0	0	0	0	0	0	0	0	0	0	0	0	0	0	0	0	0	0	0	0	0	0	0	0	0	0	0	0	0	0	0	0	0	0	0	0	0	0	0	0	0	0	0	0	0	0	0	0	0	0	0	NA	NA	NA	NA	NA	NA	NA	NA	NA	NA	NA
C4B63_145g20	0	1	0	2	1	1	2	0	0	0	0	0	2	1	1	0	1	1	2	1	1	1	1	1	1	1	2	1	1	0	1	2	0	6	3	1	0	1	0	2	1	1	1	0	0	0	0	0	2	1	1	0	2	1	2	1	2	1	1	1	1	1	3	2	2	0	1	1	0	1	1	0	0.93	0	1	0	0	1	1	2	1	2	1	1	1	1.174	0.232	0.197	0.843943398486566	NA	0	0.6339	0.2513	0.2513	TRUE	0.1254
C4B63_145g21	0	1	2	2	3	2	8	9	11	1	1	1	1	3	1	1	2	1	0	2	0	6	2	7	2	2	1	0	1	1	5	3	2	12	8	5	0	1	3	2	2	1	3	3	4	4	3	3	1	3	1	1	4	1	0	2	0	3	1	4	3	3	1	0	2	1	3	2	2	3	2	2	2.08	1	2	3	3	2	2	1	3	2	1	2	2	1.174	0.231	0.242	0.809121703308555	NA	0	0.1422	0.0587	0.0587	TRUE	0.131
C4B63_145g22	2	0	2	1	1	2	3	3	4	2	1	0	2	4	5	0	3	3	0	1	2	0	2	1	1	1	0	1	3	3	3	2	0	1	6	5	3	0	3	1	1	1	1	1	1	7	3	0	2	4	6	0	6	3	0	1	3	0	1	1	1	1	0	2	5	4	2	1	0	0	2	2	2	2	1	1	3	4	3	1	1	1	4	1	1	0.213	-2.231	-1.89	0.0587121281433849	NA	0	0.1531	0.117	0.117	TRUE	0.0172
C4B63_145g23	1	1	1	1	1	4	8	8	5	1	0	1	1	1	2	2	0	1	2	1	1	3	4	3	0	5	1	0	0	2	6	5	2	12	9	2	2	1	2	1	1	3	3	3	2	4	0	3	1	1	2	3	0	1	2	1	2	2	2	2	0	7	1	0	0	3	3	4	2	3	2	1	1.89	2	2	3	2	1	1	2	2	3	1	3	2	1.765	0.82	0.813	0.416338737293555	NA	0	0.1693	0.1092	0.1092	TRUE	0.1408
C4B63_145g27	0	0	0	0	0	1	0	0	0	0	0	0	0	1	0	0	0	0	0	0	0	0	0	0	0	0	0	0	0	0	2	0	1	0	0	2	0	0	0	0	0	1	0	0	0	0	0	0	0	1	0	0	0	0	0	0	0	0	0	0	0	0	0	0	0	0	1	0	1	0	0	1	0.12	0	0	0	0	0	0	0	0	0	0	1	0	0.602	-0.731	-0.101	0.919789929004941	NA	0	61.9394	36	36	TRUE	0.0435
C4B63_145g28	0	0	0	1	0	0	2	4	3	1	0	0	0	1	1	1	1	1	2	0	0	3	4	1	2	0	0	0	0	0	0	2	0	5	9	2	0	0	0	1	0	0	1	1	1	4	0	0	0	1	1	1	2	1	2	0	0	2	2	1	3	0	0	0	0	0	0	1	0	1	2	1	0.81	0	0	1	1	1	1	1	2	1	0	0	1	1.163	0.218	0.133	0.894509354509311	NA	0	0.824	0.4363	0.4363	TRUE	0.1005
C4B63_145g29	2	1	1	0	3	0	11	6	16	0	1	0	1	3	3	1	0	1	0	1	0	1	3	2	1	0	2	1	0	2	2	2	1	8	12	5	3	1	2	0	2	0	4	2	5	0	3	0	1	3	3	1	0	1	0	1	0	1	2	1	1	0	3	2	0	3	1	1	1	2	3	2	1.58	2	1	4	1	2	1	0	1	1	2	1	2	0.503	-0.992	-0.917	0.359082286493563	NA	0	0.2328	0.129	0.129	TRUE	0.1446
C4B63_145g3	0	0	0	0	1	0	0	0	0	0	0	0	0	0	0	0	0	0	0	0	1	1	2	1	1	1	0	1	0	0	0	0	0	1	0	0	0	0	0	0	1	0	0	0	0	0	0	0	0	0	0	0	0	0	0	0	2	1	1	1	1	1	0	2	0	0	0	0	0	0	0	0	0.27	0	0	0	0	0	0	1	1	1	1	0	0	4.218	2.077	0.443	0.657572680311877	NA	0	9.257	14.0612	14.0612	TRUE	0.1269
C4B63_145g30	1	0	1	0	0	0	0	1	4	0	1	0	3	0	0	0	0	0	0	0	0	0	0	2	0	1	0	0	0	0	0	1	0	1	2	1	2	0	2	0	0	0	0	0	1	0	3	0	3	0	0	0	0	0	0	0	0	0	0	1	0	1	0	0	0	0	0	1	0	0	1	0	0.43	1	0	0	1	1	0	0	0	0	0	0	0	0.42	-1.252	-0.434	0.663988244458142	NA	0	3.2535	4.4882	4.4882	TRUE	0.2404
C4B63_145g31	0	0	0	2	0	0	1	1	2	0	1	0	2	0	0	0	2	0	0	1	0	1	2	0	0	0	0	0	0	1	0	0	1	5	1	0	0	0	0	2	0	0	0	0	1	0	3	0	2	0	0	0	4	0	0	1	0	1	1	0	0	0	0	0	0	1	0	0	1	1	0	0	0.52	0	1	0	1	1	1	0	1	0	0	0	0	0.323	-1.629	-0.657	0.511266926916778	NA	0	2.0989	2.6808	2.6808	TRUE	0.2095
C4B63_145g32	0	0	0	1	0	1	0	2	0	0	0	0	0	0	0	0	0	1	2	1	0	0	0	1	2	2	0	0	1	0	1	0	0	0	0	0	0	0	0	1	0	1	0	1	0	0	0	0	0	0	0	0	0	1	2	1	0	0	0	1	3	3	0	0	2	0	1	0	0	0	0	0	0.41	0	1	0	0	0	0	1	0	2	1	0	0	8.438	3.077	1.009	0.313126336295465	NA	0	3.556	5.3282	5.3282	TRUE	0.0222
C4B63_145g33	0	0	0	0	0	2	0	3	0	0	0	0	0	0	0	0	0	0	1	0	0	2	2	2	1	0	1	0	0	0	0	1	1	3	3	1	0	0	0	0	0	1	0	1	0	0	0	0	0	0	0	0	0	0	1	0	0	1	1	1	1	0	1	0	0	0	0	1	1	1	1	0	0.36	0	0	0	0	0	0	0	1	1	0	1	1	4.222	2.078	0.769	0.441625739143543	NA	0	4.9466	3.5006	3.5006	TRUE	0.2403
C4B63_145g6	0	0	0	0	0	0	0	0	0	0	0	0	0	1	0	0	0	1	0	0	0	0	0	0	0	0	1	0	0	0	2	0	1	0	0	1	0	0	0	0	0	0	0	0	0	0	0	0	0	1	0	0	0	1	0	0	0	0	0	0	0	0	1	0	0	0	1	0	1	0	0	0	0.17	0	0	0	0	0	0	0	0	0	0	1	0	1.173	0.231	0.032	0.974667516652033	NA	0	30.4896	36	36	TRUE	0.0839
C4B63_145g7	3	1	5	1	0	0	1	1	1	0	0	0	0	0	0	0	0	0	0	0	1	0	1	1	0	0	0	0	0	1	2	2	1	1	1	4	5	1	8	1	0	0	0	0	0	0	0	0	0	0	0	0	0	0	0	0	2	0	1	1	0	0	0	0	0	1	1	1	1	0	0	1	0.7	5	0	0	0	0	0	1	1	0	0	1	0	1	0	0	1	NA	0	1.104	0.7355	0.7355	TRUE	0.0101
C4B63_145g8	1	3	0	1	2	2	4	11	13	0	0	2	1	2	2	1	1	0	0	2	0	6	6	5	0	0	0	0	1	1	3	2	1	4	2	2	2	4	0	1	1	1	2	4	4	0	0	6	1	2	2	1	2	0	0	2	0	3	4	3	0	0	0	0	2	1	2	1	1	1	1	1	1.54	2	1	3	2	2	1	1	3	0	1	1	1	0.13	-2.949	-2.108	0.0350225356485119	NA	0	0.2446	0.1101	0.1101	TRUE	0.0783
C4B63_146g16	0	0	0	0	0	0	0	2	0	0	0	0	1	0	0	0	0	0	0	0	0	0	0	0	0	0	0	0	1	0	0	0	0	0	0	0	0	0	0	0	0	0	0	1	0	0	0	0	1	0	0	0	0	0	0	0	0	0	0	0	0	0	0	0	2	0	0	0	0	0	0	0	0.1	0	0	0	0	0	0	0	0	0	1	0	0	0.602	-0.731	-0.101	0.919789929004941	NA	0	113.7185	36	36	TRUE	0.1623
C4B63_146g28	0	0	0	0	0	2	1	0	0	0	0	0	0	0	0	0	0	1	0	0	0	0	0	1	0	0	0	0	1	0	0	0	0	0	0	0	0	0	0	0	0	1	0	0	0	0	0	0	0	0	0	0	0	1	0	0	0	0	0	1	0	0	0	0	2	0	0	0	0	0	0	0	0.15	0	0	0	0	0	0	0	0	0	1	0	0	1	0	0	1	NA	0	41.3036	36	36	TRUE	0.1623
C4B63_146g32	2	0	0	2	2	1	4	2	0	0	0	0	1	2	1	0	0	0	0	0	0	2	2	0	1	1	0	0	0	1	1	0	1	5	3	3	3	0	0	2	1	1	2	1	0	0	0	0	1	2	1	0	0	0	0	0	0	1	1	0	1	1	0	0	0	1	1	0	1	1	1	1	0.68	1	1	1	0	1	0	0	1	1	0	1	1	0.586	-0.77	-0.499	0.617675378298768	NA	0	1.1991	0.5863	0.5863	TRUE	0.13
C4B63_146g37	0	0	0	0	0	0	0	2	0	0	0	0	0	0	0	0	0	0	0	0	0	2	0	0	0	1	0	0	0	0	0	0	0	0	0	1	0	0	0	0	0	0	0	1	0	0	0	0	0	0	0	0	0	0	0	0	0	1	0	0	0	1	0	0	0	0	0	0	0	0	0	0	0.09	0	0	0	0	0	0	0	0	0	0	0	0	2.285	1.192	0.164	0.869567300216976	NA	0	125.9441	36	36	TRUE	0.1623
C4B63_146g39	0	0	0	1	0	1	0	1	2	0	0	0	0	0	0	0	0	0	0	0	0	0	0	0	0	0	0	0	0	0	2	0	0	0	2	0	0	0	0	1	0	1	0	0	1	0	0	0	0	0	0	0	0	0	0	0	0	0	0	0	0	0	0	0	0	0	1	0	0	0	1	0	0.12	0	1	0	0	0	0	0	0	0	0	0	0	1	0	0	1	NA	0	72.0366	36	36	TRUE	0.0339
C4B63_146g40	0	0	0	0	0	0	1	1	0	0	1	0	1	0	0	0	0	0	0	0	0	0	0	0	1	0	1	0	0	0	0	0	1	1	0	0	0	0	0	0	0	0	0	0	0	0	3	0	1	0	0	0	0	0	0	0	0	0	0	0	1	0	1	0	0	0	0	0	1	0	0	0	0.24	0	0	0	1	0	0	0	0	1	0	0	0	2.163	1.113	0.188	0.850598307724267	NA	0	12.8515	23.4004	23.4004	TRUE	0.1007
C4B63_146g42	0	0	0	0	0	0	0	0	0	0	1	0	0	0	0	0	0	0	0	0	0	0	0	0	0	0	0	0	0	0	0	0	0	0	0	0	0	0	0	0	0	0	0	0	0	0	3	0	0	0	0	0	0	0	0	0	0	0	0	0	0	0	0	0	0	0	0	0	0	0	0	0	0.08	0	0	0	1	0	0	0	0	0	0	0	0	1	0	0	1	NA	36	175.9684	36	36	TRUE	0.0577
C4B63_146g43	0	0	0	0	1	1	1	0	3	0	0	1	0	0	1	0	0	1	0	0	0	1	1	0	0	0	0	0	0	0	0	1	0	1	2	1	0	0	0	0	1	1	0	0	1	0	0	3	0	0	1	0	0	1	0	0	0	1	1	0	0	0	0	0	0	0	0	1	0	0	1	0	0.31	0	1	0	1	0	0	0	1	0	0	0	0	0.602	-0.731	-0.256	0.797564943560235	NA	0	6.8033	3.8567	3.8567	TRUE	0.1026
C4B63_146g45	0	1	1	1	4	1	4	1	6	0	1	0	0	0	0	0	0	0	1	0	0	1	0	0	1	1	1	0	0	0	1	3	2	3	3	8	0	1	2	1	3	1	2	0	2	0	3	0	0	0	0	0	0	0	1	0	0	1	0	0	1	1	1	0	0	0	1	2	2	1	1	3	0.78	1	2	1	1	0	0	0	0	1	0	2	2	6.378	2.673	1.602	0.109145303168772	NA	0	0.8906	0.5064	0.5064	TRUE	0.1855
C4B63_147g165c	0	0	0	0	0	0	0	0	0	0	0	0	0	0	0	0	0	0	0	0	0	0	0	0	0	0	0	0	0	0	0	0	0	0	0	0	0	0	0	0	0	0	0	0	0	0	0	0	0	0	0	0	0	0	0	0	0	0	0	0	0	0	0	0	0	0	0	0	0	0	0	0	0	0	0	0	0	0	0	0	0	0	0	0	0	NA	NA	NA	NA	NA	NA	NA	NA	NA	NA	NA
C4B63_147g266c	0	0	0	0	0	0	0	0	0	0	0	0	0	0	0	0	0	0	0	0	0	0	0	0	0	0	0	0	0	0	0	0	0	0	0	0	0	0	0	0	0	0	0	0	0	0	0	0	0	0	0	0	0	0	0	0	0	0	0	0	0	0	0	0	0	0	0	0	0	0	0	0	0	0	0	0	0	0	0	0	0	0	0	0	0	NA	NA	NA	NA	NA	NA	NA	NA	NA	NA	NA
C4B63_147g273c	0	0	0	0	0	0	0	0	0	0	0	0	0	0	0	0	0	0	0	0	0	0	0	0	0	0	0	0	0	0	0	0	0	0	0	0	0	0	0	0	0	0	0	0	0	0	0	0	0	0	0	0	0	0	0	0	0	0	0	0	0	0	0	0	0	0	0	0	0	0	0	0	0	0	0	0	0	0	0	0	0	0	0	0	0	NA	NA	NA	NA	NA	NA	NA	NA	NA	NA	NA
C4B63_147g38	0	0	1	0	4	3	6	4	1	0	1	0	1	1	0	0	0	0	2	1	3	3	3	0	0	1	0	1	0	3	2	3	3	7	2	3	0	0	2	0	3	2	2	1	0	0	3	0	1	1	0	0	0	0	2	1	5	2	2	0	0	1	0	2	0	4	1	2	3	2	1	1	1.22	1	2	1	1	1	0	3	1	0	2	2	1	0.632	-0.663	-0.394	0.693667905059562	NA	0	0.3805	0.2888	0.2888	TRUE	0.0379
C4B63_147g39	0	0	0	1	0	0	0	2	0	0	1	0	0	1	1	0	0	0	0	0	0	1	0	1	0	1	0	0	1	0	0	0	1	0	0	2	0	0	0	1	0	0	0	1	0	0	3	0	0	1	1	0	0	0	0	0	0	1	0	1	0	1	0	0	2	0	0	0	1	0	0	1	0.35	0	0	0	1	1	0	0	1	0	1	0	0	0.631	-0.665	-0.195	0.845072866087138	NA	0	5.3634	6.5873	6.5873	TRUE	0.1625
C4B63_147g40	0	1	0	1	1	1	2	2	1	0	0	0	0	0	0	1	1	1	0	0	0	0	0	2	0	1	0	0	0	0	2	0	0	1	2	4	0	1	0	1	1	1	1	1	0	0	0	0	0	0	0	1	2	1	0	0	0	0	0	1	0	1	0	0	0	0	1	0	0	0	1	1	0.44	0	1	1	0	0	1	0	0	0	0	0	1	2.285	1.192	0.547	0.58417200704274	NA	0	3.1468	1.4207	1.4207	TRUE	0.1624
C4B63_147g41	1	0	0	2	2	1	3	3	1	0	0	1	2	0	0	1	0	0	0	0	1	2	1	1	1	2	1	1	2	0	0	0	0	0	2	2	2	0	0	2	1	1	1	1	0	0	0	3	2	0	0	1	0	0	0	0	2	1	1	1	1	3	1	2	3	0	0	0	0	0	1	1	0.86	1	1	1	1	1	0	1	1	2	2	0	1	2.35	1.233	0.852	0.394229705277153	NA	0	0.7361	0.3845	0.3845	TRUE	0.0759
C4B63_147g42	0	0	2	1	1	0	2	2	3	1	0	0	0	4	0	1	0	0	1	3	1	0	1	0	2	1	0	0	1	0	1	3	2	1	3	1	0	0	3	1	1	0	1	1	1	4	0	0	0	4	0	1	0	0	1	4	2	0	1	0	3	1	0	0	2	0	1	2	2	0	1	0	0.97	1	1	1	1	1	0	2	0	1	1	2	0	0.882	-0.181	-0.137	0.891233048198403	NA	0	0.5875	0.3855	0.3855	TRUE	0.0881
C4B63_147g43	0	0	0	1	4	1	5	4	3	0	0	0	0	0	0	1	1	1	2	0	1	0	2	1	0	1	0	1	0	2	3	1	1	2	3	1	0	0	0	1	3	1	2	1	1	0	0	0	0	0	0	1	2	1	2	0	2	0	1	1	0	1	0	2	0	3	2	1	1	0	1	0	0.84	0	2	1	0	0	1	1	1	0	2	1	0	2.285	1.192	0.665	0.506025328542346	NA	0	0.7824	0.3167	0.3167	TRUE	0.1018
C4B63_147g44	1	2	0	0	2	1	0	2	2	1	2	0	0	0	0	1	0	0	4	0	3	1	2	1	1	1	0	1	0	1	7	2	3	2	2	8	2	3	0	0	1	1	0	1	1	4	6	0	0	0	0	1	0	0	4	0	5	1	1	1	1	1	0	2	0	1	4	1	3	0	1	3	1.34	2	1	1	3	0	0	3	1	1	1	3	1	4.245	2.086	1.236	0.216628181984314	NA	0	0.3192	0.3024	0.3024	TRUE	0.0239
C4B63_147g45	2	0	1	2	3	5	3	2	7	1	2	0	0	0	2	2	2	1	2	1	1	1	3	2	1	1	0	1	0	0	4	0	1	11	7	6	3	0	2	2	2	3	1	1	2	4	6	0	0	0	2	3	4	1	2	1	2	1	2	1	1	1	0	2	0	0	2	0	1	2	2	2	1.64	2	2	1	3	1	3	2	1	1	1	1	2	1.171	0.227	0.152	0.87939466949717	NA	0	0.2178	0.1154	0.1154	TRUE	0.0668
C4B63_147g47	0	0	3	0	0	0	4	2	7	1	0	1	0	0	0	1	1	0	1	0	0	3	2	1	0	0	0	1	1	0	2	2	1	2	1	1	0	0	5	0	0	0	2	1	2	4	0	3	0	0	0	1	2	0	1	0	0	2	1	1	0	0	0	2	2	0	1	1	1	0	0	0	0.91	2	0	2	2	0	1	0	1	0	1	1	0	1	0	0	1	NA	0	0.6689	0.3899	0.3899	TRUE	0.232
C4B63_147g50	0	0	0	0	0	1	3	2	0	0	0	0	0	1	0	0	0	0	0	0	0	0	0	1	0	0	0	0	0	1	2	0	0	2	3	2	0	0	0	0	0	1	1	1	0	0	0	0	0	1	0	0	0	0	0	0	0	0	0	1	0	0	0	0	0	1	1	0	0	0	1	1	0.24	0	0	1	0	0	0	0	0	0	0	0	1	0.602	-0.731	-0.168	0.866520660629099	NA	0	12.5906	11.6395	11.6395	TRUE	0.032
C4B63_147g55	0	0	0	5	3	1	2	4	1	0	0	0	2	0	1	0	0	0	2	1	0	2	0	3	0	0	1	0	0	1	1	1	2	4	5	2	0	0	0	4	2	1	1	1	0	0	0	0	2	0	1	0	0	0	2	1	0	1	0	2	0	0	1	0	0	1	1	1	2	1	1	1	0.77	0	2	1	0	1	0	1	1	0	0	1	1	0.419	-1.254	-0.76	0.447464758334696	NA	0	0.9257	0.4651	0.4651	TRUE	0.0261
C4B63_147g58	1	1	1	1	1	0	1	2	0	0	0	0	0	0	1	0	1	0	1	0	0	0	0	0	0	0	0	0	0	0	0	0	0	0	1	0	2	1	2	1	1	0	0	1	0	0	0	0	0	0	1	0	2	0	1	0	0	0	0	0	0	0	0	0	0	0	0	0	0	0	0	0	0.32	2	1	0	0	0	1	0	0	0	0	0	0	0.602	-0.731	-0.214	0.830868145817956	NA	0	6.1979	6.4464	6.4464	TRUE	0.1206
C4B63_147g59	0	0	0	0	0	0	0	0	0	0	0	0	0	0	0	0	0	0	0	0	0	0	0	0	0	0	0	0	0	0	0	0	0	0	0	0	0	0	0	0	0	0	0	0	0	0	0	0	0	0	0	0	0	0	0	0	0	0	0	0	0	0	0	0	0	0	0	0	0	0	0	0	0	0	0	0	0	0	0	0	0	0	0	0	0	NA	NA	NA	NA	NA	NA	NA	NA	NA	NA	NA
C4B63_147g63	0	0	0	1	1	0	1	3	4	0	1	0	1	0	1	0	0	2	0	0	1	0	1	1	0	0	1	0	1	0	3	1	2	6	8	5	0	0	0	1	1	0	0	1	1	0	3	0	1	0	1	0	0	2	0	0	2	0	1	1	0	0	1	0	2	0	2	1	2	1	2	2	0.74	0	1	1	1	1	1	1	1	0	1	2	2	0.629	-0.668	-0.394	0.693863817419322	NA	0	0.9868	0.3282	0.3282	TRUE	0.1563
C4B63_147g68	0	1	1	0	2	1	8	6	5	1	2	1	0	0	2	0	2	3	1	0	0	4	0	1	1	0	0	1	0	1	1	0	1	10	9	13	0	1	2	0	1	1	3	2	2	4	6	3	0	0	2	0	4	3	1	0	0	2	0	1	1	0	0	2	0	1	1	0	1	2	2	4	1.48	1	1	2	4	1	2	0	1	0	1	1	3	0.629	-0.668	-0.411	0.680832272474251	NA	0	0.2643	0.1521	0.1521	TRUE	0.1337
C4B63_147g69	0	0	0	1	0	0	0	0	1	0	0	1	0	0	1	0	0	0	0	0	0	0	1	1	0	1	0	0	0	0	1	0	0	0	1	1	0	0	0	1	0	0	0	0	0	0	0	3	0	0	1	0	0	0	0	0	0	0	1	1	0	1	0	0	0	0	1	0	0	0	0	0	0.26	0	0	0	1	0	0	0	1	0	0	0	0	1.173	0.231	0.054	0.956622276357577	NA	0	10.6171	10.9516	10.9516	TRUE	0.0948
C4B63_147g70	0	3	0	1	1	0	2	2	2	0	0	1	0	0	1	0	0	2	2	0	0	0	0	0	0	0	0	1	0	1	1	0	0	1	0	1	0	4	0	1	1	0	1	1	1	0	0	3	0	0	1	0	0	2	2	0	0	0	0	0	0	0	0	2	0	1	1	0	0	0	0	0	0.6	1	1	1	1	0	1	1	0	0	1	0	0	0.602	-0.731	-0.339	0.734370896131928	NA	1.0494	1.5631	1.3467	1.3467	TRUE	0.0415
C4B63_147g71	0	0	0	0	1	0	0	1	1	0	0	0	0	0	0	0	0	0	0	0	0	0	0	1	0	0	0	0	0	1	1	0	1	0	1	2	0	0	0	0	1	0	0	0	0	0	0	0	0	0	0	0	0	0	0	0	0	0	0	1	0	0	0	0	0	1	1	0	1	0	0	1	0.16	0	0	0	0	0	0	0	0	0	0	1	0	1	0	0	1	NA	0	35.0897	25.4807	25.4807	TRUE	0.0797
C4B63_147g72	0	0	0	0	0	0	2	0	0	0	0	0	0	2	0	1	0	0	0	0	0	0	0	0	1	0	0	0	0	0	0	1	0	1	0	1	0	0	0	0	0	0	1	0	0	0	0	0	0	2	0	1	0	0	0	0	0	0	0	0	1	0	0	0	0	0	0	1	0	0	0	0	0.2	0	0	0	0	1	0	0	0	0	0	0	0	0.645	-0.634	-0.088	0.930246551338493	NA	0	20.1693	36	36	TRUE	0.1623
C4B63_147g73	2	1	2	2	0	2	2	3	2	0	0	0	1	1	0	0	0	0	1	0	0	0	3	0	0	0	0	0	2	1	1	0	1	3	4	4	3	1	3	2	0	1	1	1	1	0	0	0	1	1	0	0	0	0	1	0	0	0	2	0	0	0	0	0	3	1	1	0	1	1	1	1	0.77	2	1	1	0	1	0	0	1	0	1	1	1	0.325	-1.623	-0.929	0.352664393338281	NA	0	0.9228	0.4471	0.4471	TRUE	0.0432
C4B63_147g74	0	1	0	0	0	0	0	0	0	0	0	0	0	0	0	0	0	0	0	0	0	0	0	1	0	0	0	0	0	0	0	0	0	0	0	0	0	1	0	0	0	0	0	0	0	0	0	0	0	0	0	0	0	0	0	0	0	0	0	1	0	0	0	0	0	0	0	0	0	0	0	0	0.05	0	0	0	0	0	0	0	0	0	0	0	0	1	0	0	1	NA	0	565.6744	36	36	TRUE	0.0733
C4B63_148g10	0	1	0	0	0	0	2	5	2	0	1	0	0	0	0	0	0	0	0	1	0	0	1	0	1	0	0	0	0	0	3	0	0	1	1	1	0	1	0	0	0	0	1	2	1	0	3	0	0	0	0	0	0	0	0	1	0	0	1	0	1	0	0	0	0	0	2	0	0	0	0	0	0.36	0	0	1	1	0	0	0	0	0	0	1	0	2.285	1.192	0.407	0.684318856540184	NA	0	4.8238	4.1985	4.1985	TRUE	0.24
C4B63_148g19	0	0	0	0	1	0	0	0	0	0	0	0	0	0	0	0	0	0	0	0	0	0	0	0	0	0	0	0	0	0	0	0	0	0	0	0	0	0	0	0	1	0	0	0	0	0	0	0	0	0	0	0	0	0	0	0	0	0	0	0	0	0	0	0	0	0	0	0	0	0	0	0	0.02	0	0	0	0	0	0	0	0	0	0	0	0	1	0	0	1	NA	0	12584.113	36	36	TRUE	0.06
C4B63_148g2	0	0	0	1	0	0	1	0	1	0	0	0	0	0	0	0	0	0	1	1	0	0	0	0	0	0	0	0	0	0	0	0	0	0	1	0	0	0	0	1	0	0	0	0	0	0	0	0	0	0	0	0	0	0	1	1	0	0	0	0	0	0	0	0	0	0	0	0	0	0	0	0	0.11	0	0	0	0	0	0	1	0	0	0	0	0	1	0	0	1	NA	0	75.5532	36	36	TRUE	0.0948
C4B63_148g20	0	1	0	1	0	1	0	0	2	0	0	1	1	1	1	0	0	1	0	1	0	0	2	0	1	0	2	0	0	0	1	0	1	1	0	2	0	1	0	1	0	1	0	0	1	0	0	3	1	1	1	0	0	1	0	1	0	0	1	0	1	0	3	0	0	0	1	0	1	0	0	1	0.56	0	1	0	1	1	0	0	0	1	0	1	0	1.173	0.23	0.134	0.893775305291476	NA	0	1.8318	1.1387	1.1387	TRUE	0.0248
C4B63_148g21	0	0	1	0	0	0	0	1	0	1	0	1	1	0	0	0	0	0	0	0	0	0	0	0	0	1	0	0	0	0	0	0	0	1	0	1	0	0	2	0	0	0	0	0	0	4	0	3	1	0	0	0	0	0	0	0	0	0	0	0	0	1	0	0	0	0	0	0	0	0	0	0	0.33	1	0	0	2	0	0	0	0	0	0	0	0	1.173	0.231	0.045	0.963995389804208	NA	0	6.0819	16.805	16.805	TRUE	0.075
C4B63_148g22	0	0	0	0	0	1	0	2	0	0	0	0	0	0	0	0	0	0	0	0	0	0	0	1	0	0	0	0	0	0	1	0	0	1	1	1	0	0	0	0	0	1	0	1	0	0	0	0	0	0	0	0	0	0	0	0	0	0	0	1	0	0	0	0	0	0	1	0	0	0	0	0	0.09	0	0	0	0	0	0	0	0	0	0	0	0	1	0	0	1	NA	0	132.0261	36	36	TRUE	0.1623
C4B63_148g24	0	0	0	1	0	0	1	0	2	0	0	0	0	0	0	0	0	0	0	0	0	0	0	0	0	1	0	0	1	0	0	1	0	1	1	1	0	0	0	1	0	0	0	0	1	0	0	0	0	0	0	0	0	0	0	0	0	0	0	0	0	1	0	0	2	0	0	1	0	0	0	0	0.18	0	0	0	0	0	0	0	0	0	1	0	0	2.285	1.192	0.209	0.834386724193634	NA	0	24.3089	21.4397	21.4397	TRUE	0.0948
C4B63_148g25	1	1	1	0	0	0	0	0	0	1	0	1	0	0	0	0	0	1	0	0	1	0	0	0	0	0	1	1	0	1	1	1	2	1	2	0	2	1	2	0	0	0	0	0	0	4	0	3	0	0	0	0	0	1	0	0	2	0	0	0	0	0	1	2	0	1	1	1	2	0	1	0	0.64	2	0	0	2	0	0	1	0	0	1	1	0	2.285	1.192	0.582	0.560635954208606	NA	0	1.354	1.0261	1.0261	TRUE	0.0483
C4B63_148g26	0	0	1	0	0	0	0	0	0	0	0	0	0	0	0	0	0	0	0	0	0	0	1	0	0	0	0	0	0	0	0	0	0	0	0	0	0	0	2	0	0	0	0	0	0	0	0	0	0	0	0	0	0	0	0	0	0	0	1	0	0	0	0	0	0	0	0	0	0	0	0	0	0.06	1	0	0	0	0	0	0	0	0	0	0	0	1	0	0	1	NA	0	413.8569	36	36	TRUE	0.0812
C4B63_148g27	0	0	0	1	0	0	0	0	1	0	0	0	0	0	1	0	0	0	0	0	0	0	0	0	0	0	0	1	0	0	0	0	0	2	0	0	0	0	0	1	0	0	0	0	0	0	0	0	0	0	1	0	0	0	0	0	0	0	0	0	0	0	0	2	0	0	0	0	0	0	0	0	0.14	0	0	0	0	0	0	0	0	0	1	0	0	0.602	-0.731	-0.101	0.919789929004941	NA	0	42.1985	36	36	TRUE	0.1569
C4B63_148g28	0	0	0	1	1	0	0	0	1	0	0	0	0	1	0	0	0	0	0	0	0	2	1	1	1	0	0	0	0	0	1	1	0	2	2	0	0	0	0	1	1	0	0	0	0	0	0	0	0	1	0	0	0	0	0	0	0	1	1	1	1	0	0	0	0	0	1	1	0	0	1	0	0.24	0	1	0	0	0	0	0	1	0	0	1	0	1.173	0.231	0.069	0.945354196892484	NA	0	12.0488	6.1563	6.1563	TRUE	0.0674
C4B63_148g29	0	0	0	0	0	0	0	0	0	0	0	0	0	0	0	0	0	0	0	0	0	0	0	0	0	0	0	0	0	0	0	0	0	0	0	0	0	0	0	0	0	0	0	0	0	0	0	0	0	0	0	0	0	0	0	0	0	0	0	0	0	0	0	0	0	0	0	0	0	0	0	0	0	0	0	0	0	0	0	0	0	0	0	0	0	NA	NA	NA	NA	NA	NA	NA	NA	NA	NA	NA
C4B63_148g3	0	0	0	0	0	0	2	0	0	0	0	0	0	1	0	0	0	0	0	0	0	2	0	0	0	0	0	0	0	0	0	2	0	0	2	0	0	0	0	0	0	0	1	0	0	0	0	0	0	1	0	0	0	0	0	0	0	1	0	0	0	0	0	0	0	0	0	1	0	0	1	0	0.14	0	0	0	0	0	0	0	0	0	0	0	0	0.602	-0.731	-0.101	0.919789929004941	NA	0	48.1451	36	36	TRUE	0.1623
C4B63_148g30	0	0	0	0	0	1	1	1	0	0	0	0	0	0	0	0	0	0	0	0	0	0	0	0	0	0	0	0	1	0	1	0	1	0	1	0	0	0	0	0	0	1	0	0	0	0	0	0	0	0	0	0	0	0	0	0	0	0	0	0	0	0	0	0	2	0	1	0	1	0	0	0	0.13	0	0	0	0	0	0	0	0	0	1	1	0	1	0	0	1	NA	0	50.5383	36	36	TRUE	0.0481
C4B63_148g31	0	0	1	0	1	1	2	2	4	1	1	0	1	0	0	1	2	0	3	0	1	1	5	3	0	3	1	2	1	1	3	3	0	5	7	2	0	0	2	0	1	1	1	1	1	4	3	0	1	0	0	1	4	0	3	0	2	1	3	2	0	4	1	5	2	1	2	2	0	1	2	1	1.39	1	1	1	2	0	2	2	2	2	3	1	1	4.385	2.133	1.439	0.150069503516991	NA	0	0.2997	0.209	0.209	TRUE	0.0468
C4B63_148g32	0	1	2	1	0	2	0	1	1	1	0	0	0	0	1	0	1	0	1	1	1	0	1	0	1	0	0	0	0	0	1	3	4	1	1	2	0	1	3	1	0	1	0	0	0	4	0	0	0	0	1	0	2	0	1	1	2	0	1	0	1	0	0	0	0	0	1	2	3	0	0	1	0.76	1	1	0	1	0	1	1	0	0	0	2	0	1.173	0.231	0.124	0.901274984596172	NA	0	0.9568	0.49	0.49	TRUE	0.05
C4B63_148g33	1	2	2	3	1	0	3	7	6	0	0	1	2	3	2	0	0	2	2	0	0	0	3	1	1	1	1	0	0	0	0	1	0	5	1	3	2	3	3	3	1	0	1	2	2	0	0	3	2	3	2	0	0	2	2	0	0	0	2	1	1	1	1	0	0	0	0	1	0	1	0	1	1.15	3	1	2	1	2	1	1	1	1	0	0	1	0.503	-0.99	-0.866	0.386656380505294	NA	0	0.4275	0.2288	0.2288	TRUE	0.1618
C4B63_148g34	1	1	1	2	2	1	3	3	3	0	1	2	0	2	1	0	1	0	3	0	1	4	2	0	3	4	0	1	0	0	11	2	0	6	5	3	2	1	2	2	1	1	1	1	1	0	3	6	0	2	1	0	2	0	3	0	2	2	1	0	4	5	0	2	0	0	6	1	0	1	1	1	1.6	2	1	1	3	1	1	2	1	3	1	2	1	2.737	1.453	1.26	0.207833309883982	NA	0	0.2291	0.2431	0.2431	TRUE	0.0475
C4B63_148g35	0	0	0	0	0	0	1	0	0	0	0	0	1	1	1	1	1	0	1	0	2	1	3	2	0	0	1	0	0	0	2	0	0	6	4	4	0	0	0	0	0	0	0	0	0	0	0	0	1	1	1	1	2	0	1	0	3	1	2	1	0	0	1	0	0	0	1	0	0	1	1	1	0.59	0	0	0	0	1	1	1	1	0	0	0	1	0.42	-1.25	-0.692	0.488685450088024	NA	0	1.6255	0.8499	0.8499	TRUE	0.0346
C4B63_148g4	1	3	3	1	1	1	10	7	7	0	0	1	2	1	1	1	1	2	2	2	1	1	4	0	1	1	0	0	0	1	1	2	0	9	11	4	2	4	5	1	1	1	4	2	2	0	0	3	2	1	1	1	2	2	2	2	2	1	2	0	1	1	0	0	0	1	1	1	0	2	3	1	1.55	4	1	3	1	1	2	2	1	1	0	1	2	0.586	-0.771	-0.589	0.555845964559578	NA	0	0.2414	0.1084	0.1084	TRUE	0.1986
C4B63_148g62c	0	1	0	2	0	0	4	2	2	0	0	0	1	1	2	1	3	2	0	0	0	3	3	2	1	2	2	1	3	3	1	1	0	6	12	7	0	1	0	2	0	0	2	1	1	0	0	0	1	1	2	1	6	2	0	0	0	2	2	1	1	3	3	2	5	4	1	1	0	1	3	2	1.42	0	1	1	0	1	3	0	2	2	4	1	2	1.467	0.553	0.522	0.601416685258725	NA	0	0.2854	0.1342	0.1342	TRUE	0.1254
C4B63_148g97c	0	0	0	0	0	0	0	0	0	0	1	0	0	0	0	0	1	0	0	0	0	0	0	0	0	0	0	0	0	0	0	0	0	0	0	0	0	0	0	0	0	0	0	0	0	0	3	0	0	0	0	0	2	0	0	0	0	0	0	0	0	0	0	0	0	0	0	0	0	0	0	0	0.14	0	0	0	1	0	1	0	0	0	0	0	0	1	0	0	1	NA	36	47.5132	36	36	TRUE	0.1206
C4B63_149g16	0	0	0	0	0	0	0	1	0	0	0	0	0	0	0	0	0	0	0	0	0	0	0	1	0	0	1	0	0	1	0	0	0	0	0	0	0	0	0	0	0	0	0	0	0	0	0	0	0	0	0	0	0	0	0	0	0	0	0	1	0	0	1	0	0	1	0	0	0	0	0	0	0.1	0	0	0	0	0	0	0	0	0	0	0	0	2.285	1.192	0.164	0.869567300216976	NA	0	106.3116	36	36	TRUE	0.0737
C4B63_149g17	0	0	0	0	0	0	0	0	0	0	0	0	0	0	0	0	0	0	0	0	0	0	0	0	0	0	0	0	0	0	0	0	0	0	0	0	0	0	0	0	0	0	0	0	0	0	0	0	0	0	0	0	0	0	0	0	0	0	0	0	0	0	0	0	0	0	0	0	0	0	0	0	0	0	0	0	0	0	0	0	0	0	0	0	0	NA	NA	NA	NA	NA	NA	NA	NA	NA	NA	NA
C4B63_149g18	0	0	0	0	0	0	1	1	0	0	0	0	0	0	0	0	0	0	0	0	0	2	0	0	1	0	1	0	1	1	0	0	0	2	3	2	0	0	0	0	0	0	0	0	0	0	0	0	0	0	0	0	0	0	0	0	0	1	0	0	1	0	1	0	2	1	0	0	0	0	1	1	0.26	0	0	0	0	0	0	0	0	1	1	0	1	4.215	2.076	0.502	0.61576580800935	NA	0	10.3808	10.5697	10.5697	TRUE	0.1329
C4B63_149g19	1	0	0	2	5	1	3	7	8	0	1	0	0	4	0	0	2	1	2	2	3	3	6	8	0	3	0	1	3	5	7	6	8	34	17	15	2	0	0	2	3	1	1	2	3	0	3	0	0	4	0	0	4	1	2	2	5	2	4	5	0	4	0	2	5	7	4	4	7	8	4	5	2.66	1	2	2	1	1	2	3	4	1	5	5	6	0.883	-0.179	-0.156	0.876005099835033	NA	0.053	0.0956	0.0779	0.0779	TRUE	0.2258
C4B63_149g20	0	0	0	1	0	0	0	1	1	0	0	0	0	0	0	0	0	0	2	1	0	2	1	1	0	0	1	1	0	0	2	0	0	3	0	2	0	0	0	1	0	0	0	0	0	0	0	0	0	0	0	0	0	0	2	1	0	1	1	1	0	0	1	2	0	0	1	0	0	1	0	1	0.37	0	0	0	0	0	0	1	1	0	1	0	1	2.285	1.192	0.439	0.660554499532125	NA	0	4.5361	3.3131	3.3131	TRUE	0.0303
C4B63_149g21	0	0	1	2	0	3	0	0	1	0	0	0	1	0	0	0	0	0	1	1	1	1	0	1	0	0	2	0	0	0	1	0	1	5	2	2	0	0	2	2	0	2	0	0	0	0	0	0	1	0	0	0	0	0	1	1	2	1	0	1	0	0	3	0	0	0	1	0	1	1	1	1	0.51	1	1	0	0	0	0	1	1	1	0	1	1	2.201	1.138	0.564	0.572859859037957	NA	0	2.2673	1.1942	1.1942	TRUE	0.1624
C4B63_149g22	6	5	3	15	10	12	6	4	6	3	0	1	2	2	4	5	3	6	6	6	5	5	4	8	2	3	4	1	2	5	12	8	21	16	10	9	10	7	5	13	7	8	2	1	2	11	0	3	2	2	5	7	6	7	7	7	8	3	2	5	3	4	5	2	3	7	7	6	18	4	3	3	5.4	7	9	2	5	3	7	7	3	4	4	10	3	1.32	0.4	0.544	0.586250727236314	NA	0	0.0369	0.0362	0.0362	TRUE	0.0837
C4B63_149g23	11	10	15	28	37	41	106	129	130	17	15	9	12	14	19	23	16	23	21	29	15	93	97	107	16	16	9	13	36	26	18	25	24	410	327	304	18	14	23	24	26	29	42	42	42	62	45	29	14	15	22	34	32	27	23	35	23	49	59	62	20	22	12	31	62	35	10	19	21	93	84	99	36	18	26	42	45	17	31	27	57	18	43	17	92	1.068	0.095	0.296	0.767492852135767	0.978417979710821	0.0033	0.0062	0.0052	0.0052	TRUE	0.0304
C4B63_149g24	4	6	3	11	10	8	20	17	18	1	1	2	6	4	3	2	0	5	4	4	2	17	8	13	3	2	3	6	3	5	13	7	6	28	25	20	7	8	5	10	7	6	8	6	6	4	3	6	7	4	3	3	0	6	4	5	3	9	5	8	4	3	4	15	5	7	8	5	5	6	6	6	5.69	7	8	7	4	5	3	4	7	4	9	6	6	0.722	-0.47	-0.705	0.480974440180496	NA	0	0.0347	0.0179	0.0179	TRUE	0.0766
C4B63_149g26	3	14	4	19	12	9	35	40	33	4	6	4	2	12	11	8	5	7	9	2	7	17	20	24	9	9	10	6	5	15	14	13	17	69	59	38	5	19	6	16	8	6	14	13	11	15	18	13	2	13	13	12	10	8	10	2	11	9	12	14	11	12	13	15	9	20	8	10	15	16	15	12	11.56	10	10	13	15	9	10	8	12	12	15	11	14	1.314	0.394	0.917	0.359141686978549	0.883695144353965	0.0365	0.0154	0.0197	0.0197	TRUE	0.0891
C4B63_149g35	0	0	0	0	0	0	3	0	1	0	0	0	0	0	0	0	0	0	0	0	0	0	0	0	0	0	0	0	0	0	0	0	0	0	1	1	0	0	0	0	0	0	1	0	0	0	0	0	0	0	0	0	0	0	0	0	0	0	0	0	0	0	0	0	0	0	0	0	0	0	0	0	0.06	0	0	0	0	0	0	0	0	0	0	0	0	1	0	0	1	NA	0	459.7792	36	36	TRUE	0.0025
C4B63_149g36	0	0	0	0	0	0	0	0	0	0	0	0	0	0	0	0	0	0	0	0	0	0	0	0	0	0	0	0	0	0	0	0	0	0	0	0	0	0	0	0	0	0	0	0	0	0	0	0	0	0	0	0	0	0	0	0	0	0	0	0	0	0	0	0	0	0	0	0	0	0	0	0	0	0	0	0	0	0	0	0	0	0	0	0	0	NA	NA	NA	NA	NA	NA	NA	NA	NA	NA	NA
C4B63_149g37	0	0	0	0	0	0	0	0	0	0	0	0	0	0	0	0	0	0	0	0	0	0	0	0	0	0	0	0	0	0	0	0	0	0	0	0	0	0	0	0	0	0	0	0	0	0	0	0	0	0	0	0	0	0	0	0	0	0	0	0	0	0	0	0	0	0	0	0	0	0	0	0	0	0	0	0	0	0	0	0	0	0	0	0	0	NA	NA	NA	NA	NA	NA	NA	NA	NA	NA	NA
C4B63_149g38	0	0	2	0	0	0	5	6	5	0	0	1	1	1	0	1	1	1	1	0	2	6	1	3	0	1	0	0	1	1	0	1	0	5	2	0	0	0	3	0	0	0	2	2	2	0	0	3	1	1	0	1	2	1	1	0	3	3	1	2	0	1	0	0	2	1	0	1	0	1	1	0	0.98	1	0	2	1	1	1	1	2	0	1	0	1	0.632	-0.662	-0.391	0.69613325581361	NA	0	0.5765	0.3223	0.3223	TRUE	0.0799
C4B63_149g39	0	0	0	0	0	0	0	0	0	0	0	0	0	0	0	0	0	0	0	0	0	0	0	1	0	0	0	0	0	0	0	0	0	1	0	0	0	0	0	0	0	0	0	0	0	0	0	0	0	0	0	0	0	0	0	0	0	0	0	1	0	0	0	0	0	0	0	0	0	0	0	0	0.02	0	0	0	0	0	0	0	0	0	0	0	0	1	0	0	1	NA	0	7867.5038	36	36	TRUE	0.0733
C4B63_149g41	0	0	0	0	0	1	2	2	3	0	0	0	1	0	0	2	0	1	0	0	0	2	2	0	0	0	0	0	1	0	2	0	0	2	2	1	0	0	0	0	0	1	1	1	1	0	0	0	1	0	0	3	0	1	0	0	0	1	1	0	0	0	0	0	2	0	1	0	0	0	1	0	0.41	0	0	1	0	0	1	0	1	0	1	0	0	0.602	-0.731	-0.311	0.75562838358305	NA	0	3.5995	1.9781	1.9781	TRUE	0.0151
C4B63_149g42	0	0	0	0	0	0	0	0	0	0	0	0	0	0	0	0	0	0	0	0	0	0	0	0	0	0	0	0	0	0	0	0	0	0	0	0	0	0	0	0	0	0	0	0	0	0	0	0	0	0	0	0	0	0	0	0	0	0	0	0	0	0	0	0	0	0	0	0	0	0	0	0	0	0	0	0	0	0	0	0	0	0	0	0	0	NA	NA	NA	NA	NA	NA	NA	NA	NA	NA	NA
C4B63_149g43	0	0	0	0	0	0	0	0	0	0	0	0	0	0	0	0	0	0	0	0	0	0	0	0	0	0	0	0	0	0	0	0	0	0	0	0	0	0	0	0	0	0	0	0	0	0	0	0	0	0	0	0	0	0	0	0	0	0	0	0	0	0	0	0	0	0	0	0	0	0	0	0	0	0	0	0	0	0	0	0	0	0	0	0	0	NA	NA	NA	NA	NA	NA	NA	NA	NA	NA	NA
C4B63_149g53	0	0	0	0	0	0	0	0	2	0	0	0	0	0	0	0	0	0	0	0	0	0	0	0	0	0	1	0	0	0	0	0	0	0	0	0	0	0	0	0	0	0	0	0	1	0	0	0	0	0	0	0	0	0	0	0	0	0	0	0	0	0	1	0	0	0	0	0	0	0	0	0	0.06	0	0	0	0	0	0	0	0	0	0	0	0	2.285	1.192	0.164	0.869567300216975	NA	0	525.9455	36	36	TRUE	0.1623
C4B63_149g61	1	0	0	1	0	1	2	7	2	0	0	0	1	0	0	0	1	0	0	0	0	2	0	0	0	0	0	0	0	0	0	0	0	1	0	0	2	0	0	1	0	1	1	2	1	0	0	0	1	0	0	0	2	0	0	0	0	1	0	0	0	0	0	0	0	0	0	0	0	0	0	0	0.31	1	1	1	0	0	1	0	0	0	0	0	0	0.602	-0.731	-0.188	0.851235278399556	NA	0	6.6368	8.9554	8.9554	TRUE	0.1623
C4B63_149g62	0	0	0	0	1	0	0	0	1	0	0	0	0	0	0	0	0	0	0	0	0	0	0	0	0	0	0	0	0	0	0	0	1	1	0	0	0	0	0	0	1	0	0	0	0	0	0	0	0	0	0	0	0	0	0	0	0	0	0	0	0	0	0	0	0	0	0	0	1	0	0	0	0.06	0	0	0	0	0	0	0	0	0	0	0	0	1	0	0	1	NA	0	455.5929	36	36	TRUE	0.1007
C4B63_149g63	1	1	1	0	1	2	4	2	4	0	0	0	0	0	2	1	0	0	1	0	2	4	1	1	0	0	0	0	1	0	0	1	2	3	7	2	2	1	2	0	1	1	2	1	1	0	0	0	0	0	2	1	0	0	1	0	3	2	1	1	0	0	0	0	2	0	0	1	2	1	2	1	0.8	2	1	1	0	1	0	1	1	0	1	1	1	0.322	-1.634	-0.937	0.348549576234593	NA	0	0.8584	0.4435	0.4435	TRUE	0.0615
C4B63_149g65	0	0	0	0	0	0	0	0	0	0	0	0	0	0	0	0	0	0	0	0	0	0	0	0	0	0	0	0	0	0	0	0	0	0	0	0	0	0	0	0	0	0	0	0	0	0	0	0	0	0	0	0	0	0	0	0	0	0	0	0	0	0	0	0	0	0	0	0	0	0	0	0	0	0	0	0	0	0	0	0	0	0	0	0	0	NA	NA	NA	NA	NA	NA	NA	NA	NA	NA	NA
C4B63_149g66	0	0	0	0	0	0	0	0	0	0	0	0	0	0	0	0	0	0	0	1	0	0	0	1	0	0	0	0	0	0	0	0	0	0	0	0	0	0	0	0	0	0	0	0	0	0	0	0	0	0	0	0	0	0	0	1	0	0	0	1	0	0	0	0	0	0	0	0	0	0	0	0	0.05	0	0	0	0	0	0	0	0	0	0	0	0	1	0	0	1	NA	0	732.6758	36	36	TRUE	0.0733
C4B63_149g67	0	0	0	0	0	0	0	0	0	0	0	0	0	0	0	0	0	0	0	0	0	0	0	0	0	0	0	0	0	0	0	0	0	0	0	0	0	0	0	0	0	0	0	0	0	0	0	0	0	0	0	0	0	0	0	0	0	0	0	0	0	0	0	0	0	0	0	0	0	0	0	0	0	0	0	0	0	0	0	0	0	0	0	0	0	NA	NA	NA	NA	NA	NA	NA	NA	NA	NA	NA
C4B63_149g9	0	0	0	0	0	0	0	1	0	0	0	0	0	1	0	0	0	0	0	0	0	0	0	0	1	0	0	0	0	0	0	0	0	0	1	0	0	0	0	0	0	0	0	0	0	0	0	0	0	1	0	0	0	0	0	0	0	0	0	0	1	0	0	0	0	0	0	0	0	0	0	0	0.08	0	0	0	0	0	0	0	0	0	0	0	0	1.173	0.231	0.032	0.974667516652033	NA	0	178.2488	36	36	TRUE	0.0674
C4B63_14g1	0	0	0	0	0	0	0	0	0	0	0	0	0	0	0	0	0	0	0	0	0	0	0	0	0	0	0	0	0	0	0	0	0	0	0	0	0	0	0	0	0	0	0	0	0	0	0	0	0	0	0	0	0	0	0	0	0	0	0	0	0	0	0	0	0	0	0	0	0	0	0	0	0	0	0	0	0	0	0	0	0	0	0	0	0	NA	NA	NA	NA	NA	NA	NA	NA	NA	NA	NA
C4B63_14g10	0	0	0	0	0	0	1	1	0	0	0	0	0	1	0	0	0	0	1	0	0	0	0	0	1	0	0	0	0	0	0	0	0	1	0	0	0	0	0	0	0	0	0	0	0	0	0	0	0	1	0	0	0	0	1	0	0	0	0	0	1	0	0	0	0	0	0	0	0	0	0	0	0.12	0	0	0	0	0	0	0	0	0	0	0	0	1.173	0.231	0.032	0.974667516652033	NA	0	63.3327	36	36	TRUE	0.0674
C4B63_14g100	1	5	3	8	9	4	3	8	3	1	6	3	6	4	12	2	2	4	5	6	7	2	2	3	4	6	5	4	3	5	10	14	8	12	9	8	2	7	5	7	6	3	1	3	1	4	18	10	7	4	14	3	4	5	5	7	11	1	1	2	5	8	7	10	5	7	6	10	7	3	2	3	5.59	5	5	2	11	8	4	8	1	7	7	8	3	0.799	-0.323	-0.621	0.534761602430591	NA	0	0.0354	0.0276	0.0276	TRUE	0.0127
C4B63_14g101	5	2	3	10	18	17	40	47	60	5	4	2	5	10	12	4	2	8	5	7	7	29	26	21	9	11	4	5	7	7	15	11	13	64	62	46	8	3	5	9	12	12	16	15	19	18	12	6	6	11	14	6	4	9	5	8	11	15	16	12	11	15	5	12	12	9	9	8	11	14	16	15	10.88	5	11	17	12	10	6	8	14	10	11	9	15	1.042	0.06	0.143	0.886196431725703	0.98285675559258	0	0.0164	0.0087	0.0087	TRUE	0.0284
C4B63_14g103	8	9	8	23	20	21	39	36	37	8	5	3	11	13	12	7	4	11	20	20	13	30	26	17	11	9	13	6	11	16	22	16	21	61	61	45	13	12	12	20	14	15	15	12	12	29	15	10	12	14	14	10	8	13	22	24	20	16	16	10	14	12	18	15	19	22	13	12	18	14	16	15	15.09	12	16	13	18	13	10	22	14	15	19	14	15	1.075	0.105	0.291	0.771432271659789	0.978417979710821	0	0.0117	0.0067	0.0067	TRUE	0.0596
C4B63_14g104	4	3	3	13	14	9	22	34	24	3	3	6	11	8	9	6	2	10	2	4	3	15	17	18	4	5	4	5	7	6	21	14	9	46	51	35	7	4	5	11	10	6	9	11	8	11	9	19	12	9	10	9	4	12	2	5	5	8	10	10	5	7	5	12	12	8	12	10	8	10	13	11	8.89	5	9	9	13	10	8	4	9	6	11	10	11	0.545	-0.877	-1.751	0.0799778105744184	0.613001764863288	0	0.0206	0.0118	0.0118	TRUE	0.0531
C4B63_14g105	5	1	2	13	23	17	22	23	30	2	4	7	7	14	5	1	7	10	4	3	5	6	10	15	7	2	11	3	8	8	29	18	18	78	69	58	8	1	3	11	16	12	9	8	10	7	12	23	8	15	6	1	14	12	4	4	8	3	6	9	9	3	15	7	14	11	17	13	15	18	18	19	10.19	4	13	9	14	10	9	5	6	9	11	15	18	0.903	-0.147	-0.328	0.743241867029381	0.978417979710821	0	0.0177	0.0129	0.0129	TRUE	0.0574
C4B63_14g106	6	9	7	3	3	2	37	42	24	3	2	4	3	8	4	5	5	11	5	2	4	35	24	35	8	5	4	7	8	7	12	4	7	69	48	42	10	12	11	3	2	1	15	14	8	11	6	13	3	9	5	7	10	13	5	2	6	18	15	20	10	7	5	17	14	9	7	3	6	16	12	14	9.42	11	2	12	10	6	10	4	18	7	13	5	14	1.329	0.411	0.77	0.441337695064393	0.906383613417369	0	0.0193	0.0166	0.0166	TRUE	0.0669
C4B63_14g107	15	26	22	17	24	21	28	27	49	1	6	7	30	19	20	12	8	9	23	10	12	23	19	21	19	9	21	5	4	8	23	32	32	43	32	26	25	35	34	15	17	15	11	9	16	4	18	23	34	21	23	18	16	10	25	12	18	12	12	12	24	12	28	12	7	11	13	24	27	10	8	8	17.19	31	16	12	15	26	15	18	12	21	10	21	9	0.832	-0.265	-0.86	0.389591617885444	0.89942158325462	0	0.0104	0.0159	0.0159	TRUE	0.0619
C4B63_14g108	9	7	6	18	21	17	21	18	27	3	4	1	12	11	11	5	7	14	13	11	12	19	10	8	6	11	7	5	6	7	25	27	13	37	24	31	15	10	9	16	15	12	8	6	9	11	12	3	14	12	13	7	14	16	14	13	18	10	6	5	8	15	9	12	10	9	14	20	11	8	6	10	11.14	11	14	8	9	13	12	15	7	11	10	15	8	0.828	-0.272	-0.668	0.503835596141133	0.921773193234086	0	0.016	0.0123	0.0123	TRUE	0.0753
C4B63_14g109	3	3	6	6	10	12	11	17	20	3	7	3	3	6	6	7	2	3	15	5	5	13	8	9	4	11	6	5	4	5	8	6	6	27	31	22	5	4	9	5	7	8	4	6	6	11	21	10	3	7	7	10	4	3	16	6	8	7	5	5	5	15	8	12	7	7	5	4	5	6	8	7	7.43	6	7	5	14	6	6	10	6	9	9	5	7	1.644	0.717	1.4	0.161412952376698	NA	0	0.0253	0.0177	0.0177	TRUE	0.0902
C4B63_14g110	3	9	2	7	2	11	12	18	18	0	1	1	8	7	4	4	1	9	3	2	3	7	12	10	3	5	12	1	4	5	22	11	20	45	39	24	5	12	3	6	1	8	5	6	6	0	3	3	9	8	5	6	2	10	3	2	5	4	7	6	4	7	16	2	7	7	13	8	17	10	10	8	6.49	7	5	6	2	7	6	3	6	9	5	13	9	1.238	0.308	0.606	0.544316818700147	NA	0	0.0296	0.032	0.032	TRUE	0.046
C4B63_14g111	6	17	8	13	17	10	19	40	54	2	4	4	8	5	12	9	12	8	13	5	3	22	31	21	14	9	9	5	13	5	18	22	15	65	53	45	10	23	12	11	12	7	8	13	17	7	12	13	9	6	14	13	24	9	14	6	5	12	19	12	18	12	12	12	22	7	10	16	13	15	14	15	12.6	15	10	13	11	10	15	8	14	14	14	13	15	1.498	0.583	1.336	0.181521866597983	0.762089415751106	0.0538	0.0141	0.0302	0.0302	TRUE	0.0796
C4B63_14g112	4	9	3	4	3	6	16	9	18	1	5	7	3	7	11	4	4	3	6	2	4	5	11	5	4	7	8	5	5	5	10	15	6	38	30	29	7	12	5	3	2	4	6	3	6	4	15	23	3	8	13	6	8	3	7	2	6	3	7	3	5	9	11	12	9	7	6	11	5	9	8	9	7.18	8	3	5	14	8	6	5	4	8	9	7	9	1.062	0.087	0.175	0.861331261368435	NA	0	0.0263	0.027	0.027	TRUE	0.0116
C4B63_14g113	6	8	10	21	36	33	80	91	95	3	7	3	16	22	22	4	11	16	25	18	8	50	56	40	17	24	13	6	7	20	30	20	16	129	96	77	10	11	16	18	25	23	32	30	30	11	21	10	18	24	25	6	22	18	27	21	12	26	34	23	22	32	18	15	12	27	17	15	14	29	25	25	20.67	12	22	31	14	22	15	20	28	24	18	15	26	1.056	0.079	0.273	0.784654456825114	0.978417979710821	1e-04	0.0089	0.0068	0.0068	TRUE	0.1012
C4B63_14g114	0	0	0	2	0	2	4	2	2	1	0	1	3	3	1	2	0	1	0	1	0	0	1	1	2	0	1	1	0	2	2	4	0	2	4	3	0	0	0	2	0	1	2	1	1	4	0	3	3	3	1	3	0	1	0	1	0	0	1	1	3	0	1	2	0	3	1	3	0	0	1	1	1.19	0	1	1	2	2	1	0	1	1	2	1	1	0.502	-0.994	-0.87	0.384222754346702	NA	0	0.3986	0.2247	0.2247	TRUE	0.0432
C4B63_14g115	0	3	0	0	1	1	3	1	4	0	1	0	2	2	2	0	1	0	1	1	1	1	1	1	1	1	0	0	0	1	1	0	1	3	5	2	0	4	0	0	1	1	1	0	1	0	3	0	2	2	2	0	2	0	1	1	2	1	1	1	1	1	0	0	0	1	1	0	1	1	1	1	0.93	1	1	1	1	2	1	1	1	1	0	1	1	0.391	-1.357	-1.038	0.29915384510111	NA	0	0.6334	0.2293	0.2293	TRUE	0.2395
C4B63_14g117	0	2	0	0	0	0	5	3	2	0	0	0	0	0	1	0	0	0	0	0	0	2	0	1	0	0	1	0	0	0	2	0	3	2	2	3	0	3	0	0	0	0	2	1	1	0	0	0	0	0	1	0	0	0	0	0	0	1	0	1	0	0	1	0	0	0	1	0	3	0	1	1	0.45	1	0	1	0	0	0	0	1	0	0	1	1	1.173	0.231	0.092	0.926848089701887	NA	0	2.9793	2.5458	2.5458	TRUE	0.0186
C4B63_14g119	0	0	0	1	1	0	1	0	1	0	1	1	0	1	0	0	0	1	4	1	0	3	0	2	0	1	1	0	1	0	3	2	1	7	1	3	0	0	0	1	1	0	0	0	0	0	3	3	0	1	0	0	0	1	4	1	0	2	0	1	0	1	1	0	2	0	2	1	1	2	0	1	0.84	0	1	0	2	0	0	2	1	1	1	1	1	2.193	1.133	0.649	0.516210099725494	NA	0	0.7703	0.4479	0.4479	TRUE	0.0333
C4B63_14g12	0	0	0	0	0	0	0	0	0	0	0	0	0	0	0	0	0	0	0	0	0	0	0	0	0	0	0	0	0	0	0	0	0	0	0	0	0	0	0	0	0	0	0	0	0	0	0	0	0	0	0	0	0	0	0	0	0	0	0	0	0	0	0	0	0	0	0	0	0	0	0	0	0	0	0	0	0	0	0	0	0	0	0	0	0	NA	NA	NA	NA	NA	NA	NA	NA	NA	NA	NA
C4B63_14g120	1	1	1	7	7	5	13	17	17	0	1	1	2	3	0	1	2	1	6	3	2	8	5	6	4	0	4	2	0	2	7	1	3	30	17	5	2	1	2	6	5	3	5	6	5	0	3	3	2	3	0	1	4	1	7	4	3	4	3	3	5	0	5	5	0	3	4	1	3	7	4	2	3.21	2	5	5	2	2	2	5	3	3	3	3	4	1.876	0.908	1.031	0.302616862583811	NA	0	0.0723	0.071	0.071	TRUE	0.0491
C4B63_14g121	0	1	0	1	2	3	6	6	4	1	0	0	0	1	2	2	1	1	0	0	0	5	2	2	0	0	1	0	2	2	4	2	0	5	4	3	0	1	0	1	1	2	2	2	1	4	0	0	0	1	2	3	2	1	0	0	0	3	1	1	0	0	1	0	3	3	2	1	0	1	1	1	1.22	0	1	2	1	1	2	0	2	0	2	1	1	0.42	-1.251	-0.828	0.40762401305275	NA	0	0.38	0.1461	0.1461	TRUE	0.0699
C4B63_14g122	3	4	2	6	6	3	17	10	17	3	2	1	3	9	6	5	2	6	2	1	3	6	6	9	1	2	1	3	2	3	5	6	3	8	11	5	5	5	3	5	4	2	7	3	5	11	6	3	3	10	7	7	4	7	2	1	5	3	4	5	1	3	1	7	3	4	3	4	3	2	3	2	4.31	4	4	5	7	7	6	3	4	2	5	3	2	0.261	-1.938	-2.351	0.0187139763788832	NA	0	0.0486	0.0316	0.0316	TRUE	0.0223
C4B63_14g126	2	0	1	0	2	1	2	4	0	0	1	0	0	0	2	1	0	0	1	0	0	0	3	0	1	1	1	0	1	0	1	1	2	3	4	0	3	0	2	0	1	1	1	1	0	0	3	0	0	0	2	1	0	0	1	0	0	0	2	0	1	1	1	0	2	0	1	1	2	1	1	0	0.81	2	1	1	1	1	0	0	1	1	1	1	1	1.748	0.805	0.487	0.626256392142759	NA	0	0.8329	0.7267	0.7267	TRUE	0.0352
C4B63_14g128	0	0	0	0	0	0	0	0	0	0	0	0	0	0	0	0	0	0	0	0	0	0	0	0	0	0	0	0	0	0	0	0	0	0	0	0	0	0	0	0	0	0	0	0	0	0	0	0	0	0	0	0	0	0	0	0	0	0	0	0	0	0	0	0	0	0	0	0	0	0	0	0	0	0	0	0	0	0	0	0	0	0	0	0	0	NA	NA	NA	NA	NA	NA	NA	NA	NA	NA	NA
C4B63_14g130	0	0	0	0	0	0	0	0	0	0	0	0	0	0	0	0	0	0	0	0	0	0	0	0	0	0	0	0	0	0	0	0	0	0	0	0	0	0	0	0	0	0	0	0	0	0	0	0	0	0	0	0	0	0	0	0	0	0	0	0	0	0	0	0	0	0	0	0	0	0	0	0	0	0	0	0	0	0	0	0	0	0	0	0	0	NA	NA	NA	NA	NA	NA	NA	NA	NA	NA	NA
C4B63_14g137	0	0	0	0	0	0	0	0	0	0	0	0	0	0	0	0	0	0	0	0	0	0	0	0	0	0	0	0	0	0	0	0	0	0	0	0	0	0	0	0	0	0	0	0	0	0	0	0	0	0	0	0	0	0	0	0	0	0	0	0	0	0	0	0	0	0	0	0	0	0	0	0	0	0	0	0	0	0	0	0	0	0	0	0	0	NA	NA	NA	NA	NA	NA	NA	NA	NA	NA	NA
C4B63_14g138	0	1	0	0	0	0	1	0	0	0	0	0	0	0	0	0	0	0	0	0	0	0	0	0	0	0	0	0	0	0	0	0	0	0	0	0	0	1	0	0	0	0	0	0	0	0	0	0	0	0	0	0	0	0	0	0	0	0	0	0	0	0	0	0	0	0	0	0	0	0	0	0	0.05	0	0	0	0	0	0	0	0	0	0	0	0	1	0	0	1	NA	0	747.1015	36	36	TRUE	0.0925
C4B63_14g139	0	0	0	0	0	0	0	0	0	0	0	0	0	0	0	0	0	0	0	0	0	0	0	0	0	0	0	0	0	0	0	0	0	0	0	0	0	0	0	0	0	0	0	0	0	0	0	0	0	0	0	0	0	0	0	0	0	0	0	0	0	0	0	0	0	0	0	0	0	0	0	0	0	0	0	0	0	0	0	0	0	0	0	0	0	NA	NA	NA	NA	NA	NA	NA	NA	NA	NA	NA
C4B63_14g14	0	0	0	0	0	0	0	0	0	0	0	0	0	0	0	0	0	0	0	0	0	0	0	0	0	0	0	0	0	0	0	0	0	0	0	0	0	0	0	0	0	0	0	0	0	0	0	0	0	0	0	0	0	0	0	0	0	0	0	0	0	0	0	0	0	0	0	0	0	0	0	0	0	0	0	0	0	0	0	0	0	0	0	0	0	NA	NA	NA	NA	NA	NA	NA	NA	NA	NA	NA
C4B63_14g140	0	0	0	0	2	0	0	1	0	0	0	0	0	0	0	0	0	0	0	0	0	0	0	0	0	0	0	0	0	0	0	1	0	1	0	1	0	0	0	0	1	0	0	0	0	0	0	0	0	0	0	0	0	0	0	0	0	0	0	0	0	0	0	0	0	0	0	1	0	0	0	0	0.08	0	0	0	0	0	0	0	0	0	0	0	0	1	0	0	1	NA	0	170.9811	36	36	TRUE	0.1623
C4B63_14g141	0	0	0	0	0	0	0	0	0	0	0	0	0	0	0	0	0	0	0	0	0	0	0	0	0	0	0	0	0	0	0	0	0	1	0	0	0	0	0	0	0	0	0	0	0	0	0	0	0	0	0	0	0	0	0	0	0	0	0	0	0	0	0	0	0	0	0	0	0	0	0	0	0.01	0	0	0	0	0	0	0	0	0	0	0	0	1	0	0	1	NA	0	609904.7119	36	36	TRUE	0.0488
C4B63_14g142	0	1	0	1	0	0	0	1	2	1	1	0	2	1	1	0	0	0	0	0	0	2	0	0	1	0	0	0	0	2	2	0	2	2	6	4	0	1	0	1	0	0	0	0	1	4	3	0	2	1	1	0	0	0	0	0	0	1	0	0	1	0	0	0	0	3	1	0	2	0	2	1	0.71	0	0	0	2	1	0	0	0	0	1	1	1	0.315	-1.666	-0.982	0.325857056192952	NA	0	1.0933	0.6963	0.6963	TRUE	0.1366
C4B63_14g143	0	0	0	0	0	0	0	0	0	0	0	0	0	0	0	0	0	0	0	0	0	0	0	0	0	0	0	0	0	0	1	0	0	0	0	0	0	0	0	0	0	0	0	0	0	0	0	0	0	0	0	0	0	0	0	0	0	0	0	0	0	0	0	0	0	0	1	0	0	0	0	0	0.02	0	0	0	0	0	0	0	0	0	0	0	0	1	0	0	1	NA	0	22595.7881	36	36	TRUE	0.0431
C4B63_14g144	0	0	1	0	0	0	1	0	0	0	0	1	0	0	0	0	0	0	0	0	0	0	0	0	0	0	0	0	0	0	1	1	0	1	1	1	0	0	2	0	0	0	0	0	0	0	0	3	0	0	0	0	0	0	0	0	0	0	0	0	0	0	0	0	0	0	1	1	0	0	0	0	0.2	1	0	0	1	0	0	0	0	0	0	1	0	1	0	0	1	NA	0	18.5412	27.3064	27.3064	TRUE	0.0925
C4B63_14g145	0	0	0	0	0	0	0	0	0	0	0	0	0	0	0	0	0	0	0	0	0	0	0	0	0	0	0	0	0	0	0	0	0	0	0	0	0	0	0	0	0	0	0	0	0	0	0	0	0	0	0	0	0	0	0	0	0	0	0	0	0	0	0	0	0	0	0	0	0	0	0	0	0	0	0	0	0	0	0	0	0	0	0	0	0	NA	NA	NA	NA	NA	NA	NA	NA	NA	NA	NA
C4B63_14g146	2	5	5	5	5	2	6	6	11	2	2	2	4	5	9	1	3	1	8	5	3	7	4	4	2	5	7	1	1	1	11	6	12	13	7	7	3	7	8	4	3	1	2	2	4	7	6	6	5	6	10	1	6	1	9	6	5	4	2	2	3	7	9	2	2	1	6	4	10	3	2	2	4.55	6	3	3	6	7	3	7	3	6	2	7	2	0.913	-0.131	-0.236	0.813213158175156	NA	0	0.0455	0.032	0.032	TRUE	0.0573
C4B63_14g147	11	14	5	17	35	26	79	80	90	3	10	11	16	15	16	18	15	27	14	21	11	71	36	54	11	8	14	13	19	23	36	18	28	188	173	138	18	19	8	15	24	18	31	26	29	11	30	35	18	17	18	27	30	31	15	25	17	37	22	31	14	11	19	31	33	31	21	13	24	42	44	45	24.5	15	19	29	25	18	29	19	30	15	32	19	44	0.824	-0.28	-0.824	0.410113465166669	0.903885510981668	0	0.0079	0.0059	0.0059	TRUE	0.0785
C4B63_14g148	9	15	5	19	15	28	51	56	55	3	3	2	13	16	25	3	8	12	11	9	3	35	30	44	18	15	9	6	14	8	30	30	24	102	77	78	15	20	8	16	10	20	20	18	18	11	9	6	15	18	29	4	16	14	12	11	5	18	18	25	23	20	12	15	24	11	17	22	21	23	20	25	16.38	14	15	19	9	21	11	9	20	18	17	20	23	0.911	-0.134	-0.419	0.674940645726769	0.963917790270772	0.0075	0.0108	0.0101	0.0101	TRUE	0.0721
C4B63_14g149	9	7	10	12	21	12	17	25	24	2	1	6	7	14	8	4	3	4	5	7	10	9	10	12	8	7	8	4	1	6	16	6	16	24	13	18	15	10	16	10	15	8	7	8	8	7	3	19	8	15	9	6	6	5	5	8	15	5	6	7	10	9	11	10	2	8	9	4	14	5	3	6	8.71	14	11	8	10	11	6	9	6	10	7	9	5	0.931	-0.103	-0.238	0.812257903860001	0.979272795809308	0	0.0211	0.019	0.019	TRUE	0.0832
C4B63_14g154	2	6	1	4	4	5	3	1	11	0	0	1	2	6	3	0	5	2	3	1	1	0	2	3	2	3	0	0	2	2	10	8	4	6	6	7	3	8	2	3	3	3	1	0	4	0	0	3	2	7	3	0	10	2	3	1	2	0	1	2	3	4	0	0	3	3	6	6	3	1	2	2	2.71	4	3	2	1	4	4	2	1	2	2	5	2	0.534	-0.905	-1.027	0.3044528864727	NA	0.1745	0.0929	0.1231	0.1231	TRUE	0.0783
C4B63_14g155	30	34	35	33	22	29	60	130	148	15	6	4	45	40	31	24	21	38	28	31	20	74	74	53	27	31	39	16	21	27	25	22	20	114	113	115	49	46	55	29	15	20	24	43	47	54	18	13	51	44	36	36	42	44	31	37	31	39	45	31	34	42	53	39	36	37	14	16	17	26	29	37	34.96	50	21	38	28	44	41	33	38	43	37	16	31	0.983	-0.025	-0.095	0.923993186257635	0.985893961404679	0.0291	0.0063	0.0201	0.0201	TRUE	0.2584
C4B63_14g156	7	2	5	10	12	12	14	13	18	2	2	4	6	10	11	9	7	7	14	8	9	13	11	8	4	7	9	5	12	6	15	16	11	24	13	13	12	3	8	9	8	8	6	4	6	7	6	13	7	11	13	13	14	8	15	10	14	7	7	5	5	9	12	12	21	8	9	12	9	5	3	4	8.96	8	8	5	9	10	12	13	6	9	14	10	4	0.869	-0.202	-0.451	0.652088586388276	0.962620090440517	0	0.0204	0.0139	0.0139	TRUE	0.0608
C4B63_14g157	4	3	7	14	8	14	18	16	20	2	2	3	9	7	6	3	1	3	15	6	0	13	12	5	12	5	11	2	3	7	22	14	18	27	27	24	7	4	11	12	6	10	7	5	6	7	6	10	10	8	7	4	2	3	16	7	0	7	7	3	15	7	15	5	5	9	13	10	15	6	7	8	7.83	7	9	6	8	8	3	8	6	12	6	13	7	1.492	0.577	1.29	0.197112792003828	NA	0	0.0238	0.0224	0.0224	TRUE	0.0383
C4B63_14g158	8	15	7	23	22	27	88	87	105	7	7	6	16	9	10	6	9	9	17	16	5	31	37	26	14	9	18	5	8	16	24	17	19	59	50	55	13	20	11	20	15	19	35	29	34	25	21	19	18	10	12	9	18	10	19	19	8	16	22	15	18	12	24	12	14	22	14	13	16	13	13	18	17.38	15	18	33	22	13	12	15	18	18	16	14	15	1.374	0.458	1.314	0.188804136521812	0.770196901652591	0	0.0103	0.0082	0.0082	TRUE	0.0449
C4B63_14g159	6	5	8	12	19	12	22	23	22	1	0	2	5	8	6	8	5	13	5	6	7	13	14	13	11	9	8	5	2	7	9	16	8	34	38	27	10	7	12	10	13	8	9	8	7	4	0	6	6	9	7	12	10	15	5	7	11	7	8	8	14	12	11	12	3	9	5	12	7	8	10	9	8.64	10	10	8	3	7	12	8	8	12	8	8	9	1.728	0.79	1.762	0.0780451233111882	0.607674892588111	0	0.0212	0.0121	0.0121	TRUE	0.0797
C4B63_14g16	0	0	0	0	0	0	0	0	0	0	0	0	0	0	0	0	0	0	0	0	0	0	0	0	0	0	0	0	0	0	0	0	0	0	0	0	0	0	0	0	0	0	0	0	0	0	0	0	0	0	0	0	0	0	0	0	0	0	0	0	0	0	0	0	0	0	0	0	0	0	0	0	0	0	0	0	0	0	0	0	0	0	0	0	0	NA	NA	NA	NA	NA	NA	NA	NA	NA	NA	NA
C4B63_14g160	18	19	20	22	35	37	58	71	57	8	8	8	21	27	23	14	11	17	21	27	13	45	42	32	14	22	16	8	10	9	32	35	32	99	83	58	30	26	31	19	24	26	23	23	18	29	24	26	24	30	27	21	22	20	23	32	20	24	25	18	18	30	22	19	17	12	19	26	27	22	21	19	23.24	29	23	21	26	27	21	25	22	23	16	24	21	0.86	-0.218	-0.789	0.430357777161992	0.903885510981668	0	0.0082	0.0053	0.0053	TRUE	0.0602
C4B63_14g161	5	9	5	8	12	10	14	14	13	2	4	4	8	4	5	4	3	3	7	6	6	5	9	6	3	7	1	2	0	5	12	14	8	21	18	18	8	12	8	7	8	7	6	5	4	7	12	13	9	4	6	6	6	3	8	7	9	3	5	3	4	9	1	5	0	7	7	10	7	5	5	6	6.46	9	7	5	11	6	5	8	4	5	4	8	5	0.759	-0.398	-0.687	0.49182464472279	NA	0	0.0298	0.0166	0.0166	TRUE	0.1286
C4B63_14g162	11	4	4	12	19	16	16	26	23	4	6	6	7	12	7	12	3	8	5	11	6	18	12	9	7	10	12	2	8	8	18	20	14	37	22	23	18	5	6	10	13	11	6	9	7	15	18	19	8	13	8	18	6	9	5	13	9	9	7	5	9	14	16	5	14	11	10	15	12	8	6	7	10.48	10	11	7	17	10	11	9	7	13	10	12	7	1.31	0.389	0.944	0.345240044348571	0.880762873033844	0	0.0171	0.0133	0.0133	TRUE	0.1245
C4B63_14g163	13	17	7	13	22	18	32	52	52	3	7	2	22	14	10	11	8	16	19	12	12	33	27	18	21	14	14	6	8	13	22	17	13	51	40	45	21	23	11	11	15	13	13	17	17	11	21	6	25	15	12	16	16	18	21	14	18	17	16	10	27	19	19	15	14	18	13	13	11	12	10	15	15.63	18	13	16	13	17	17	18	14	22	16	12	12	1.249	0.321	1.014	0.310482518841247	0.872018840213361	0	0.0113	0.0088	0.0088	TRUE	0.0823
C4B63_14g164	6	9	3	15	15	9	23	29	20	1	3	3	6	6	8	5	3	3	8	3	5	10	8	11	5	6	8	0	2	3	15	18	14	32	28	25	10	12	5	13	10	6	9	10	6	4	9	10	7	7	9	7	6	3	9	4	8	5	5	6	6	8	11	0	3	4	9	13	12	7	7	8	7.47	9	10	8	8	8	5	7	5	8	2	11	7	1.115	0.157	0.324	0.746305307144767	NA	0	0.0251	0.0148	0.0148	TRUE	0.052
C4B63_14g165	0	2	5	8	8	3	8	7	7	1	1	3	5	5	5	2	1	1	4	5	3	7	0	2	7	4	2	1	2	0	10	17	13	10	3	6	0	3	8	7	6	2	3	2	2	4	3	10	6	6	6	3	2	1	4	6	5	4	0	1	9	5	3	2	3	0	6	13	11	2	1	2	4.15	4	5	2	6	6	2	5	2	6	2	10	2	1.014	0.02	0.033	0.973435249118859	NA	0	0.0511	0.0568	0.0568	TRUE	0.1043
C4B63_14g166	22	25	26	33	38	38	75	81	80	3	4	5	18	23	30	8	8	9	25	24	17	35	37	29	15	28	10	6	10	14	43	24	24	53	59	54	36	34	41	29	26	27	30	27	26	11	12	16	20	25	35	12	16	10	27	29	26	18	22	17	19	38	13	15	17	19	25	18	21	12	15	18	22.23	37	27	28	13	27	13	27	19	23	17	21	15	0.876	-0.191	-0.687	0.492050114310505	0.921649101111226	0	0.0084	0.0065	0.0065	TRUE	0.1619
C4B63_14g167	28	23	31	40	25	39	117	155	168	8	15	8	33	23	28	20	14	16	39	23	20	56	70	62	30	23	21	11	26	18	53	27	41	140	109	112	46	31	48	35	17	27	46	51	54	29	45	26	37	25	32	30	28	18	43	27	31	29	42	36	38	31	28	27	45	24	31	20	35	32	28	36	33.62	42	26	50	33	31	25	34	36	32	32	29	32	1.032	0.046	0.176	0.860283001491372	0.980661316394859	0.0173	0.0065	0.0106	0.0106	TRUE	0.0882
C4B63_14g169	2	7	1	8	12	12	9	13	16	0	0	1	3	3	8	6	4	8	8	4	6	13	7	12	6	6	8	3	4	5	14	14	7	26	18	15	3	10	2	7	8	8	4	4	5	0	0	3	3	3	9	9	8	9	9	5	9	7	4	7	8	8	11	7	7	7	8	10	6	6	5	5	6.23	5	8	4	1	5	9	8	6	9	7	8	5	1.675	0.744	1.418	0.156270698207988	NA	0	0.0311	0.0166	0.0166	TRUE	0.1761
C4B63_14g17	0	0	0	0	0	0	0	0	0	0	0	0	0	0	0	0	0	0	0	0	0	0	0	0	0	0	0	0	0	0	0	0	0	0	0	0	0	0	0	0	0	0	0	0	0	0	0	0	0	0	0	0	0	0	0	0	0	0	0	0	0	0	0	0	0	0	0	0	0	0	0	0	0	0	0	0	0	0	0	0	0	0	0	0	0	NA	NA	NA	NA	NA	NA	NA	NA	NA	NA	NA
C4B63_14g170	3	2	2	4	9	3	15	17	15	2	1	4	3	4	4	4	2	4	10	8	10	15	17	9	7	4	4	4	10	9	13	12	4	49	60	38	5	3	3	3	6	2	6	6	5	7	3	13	3	4	5	6	4	5	11	10	15	8	10	5	9	5	5	10	17	12	8	9	3	11	15	12	7.38	4	4	6	8	4	5	12	8	6	13	7	13	1.599	0.677	1.141	0.253726652184389	NA	0	0.0255	0.017	0.017	TRUE	0.0325
C4B63_14g171	51	61	55	57	53	57	228	276	260	12	11	12	63	65	72	25	26	46	26	29	23	99	96	91	57	43	56	25	33	29	65	41	54	195	184	140	84	83	86	49	37	40	90	91	83	44	33	39	71	72	83	37	52	53	29	35	35	52	58	53	73	58	76	60	57	39	38	30	46	44	47	45	55.58	84	42	88	39	75	47	33	54	69	52	38	45	0.915	-0.129	-0.779	0.436212185877595	0.903885510981668	0	0.0051	0.0026	0.0026	TRUE	0.0759
C4B63_14g173	1	5	4	4	11	0	8	11	12	1	1	2	3	6	1	3	2	4	3	4	6	11	4	8	3	3	2	0	4	4	12	10	7	27	21	20	2	7	6	3	8	0	3	4	4	4	3	6	3	7	1	4	4	5	3	5	9	6	2	5	4	4	3	0	7	5	7	7	6	6	5	6	4.58	5	4	4	4	4	4	6	4	4	4	7	6	0.939	-0.09	-0.126	0.899686916783721	NA	0	0.045	0.0324	0.0324	TRUE	0.0695
C4B63_14g174	4	9	8	10	14	13	14	18	16	1	4	2	5	9	6	9	2	6	4	4	7	10	8	9	6	2	6	6	3	4	9	11	12	21	20	14	7	12	12	9	10	9	6	6	5	4	12	6	6	10	7	13	4	7	4	5	11	5	5	5	8	3	8	15	5	5	5	8	10	5	5	5	7.25	10	9	6	7	8	8	7	5	6	8	8	5	0.821	-0.284	-0.544	0.586596828372703	NA	0	0.026	0.0149	0.0149	TRUE	0.0605
C4B63_14g175	1	0	1	2	4	2	7	8	5	1	0	2	1	0	1	2	1	1	3	1	2	4	2	4	2	1	5	0	1	0	2	1	1	8	5	4	2	0	2	2	3	1	3	3	2	4	0	6	1	0	1	3	2	1	3	1	3	2	1	2	3	1	7	0	2	0	1	1	1	2	1	1	1.87	1	2	3	3	1	2	2	2	4	1	1	1	4.694	2.231	1.882	0.0597840368657708	NA	0	0.1719	0.0751	0.0751	TRUE	0.0267
C4B63_14g176	2	10	4	15	12	13	34	37	36	8	3	5	13	10	11	6	4	13	13	10	5	17	14	27	2	5	7	0	6	7	7	13	12	48	48	44	3	14	6	13	8	9	13	12	12	29	9	16	15	11	13	9	8	15	14	12	8	9	8	16	3	7	9	0	10	9	4	10	10	11	12	14	10.61	8	10	12	18	13	11	11	11	6	6	8	12	0.483	-1.049	-2.183	0.0290188780311781	0.412849950853715	0.0088	0.0169	0.0152	0.0152	TRUE	0.0362
C4B63_14g178	3	3	4	4	9	9	9	14	13	1	6	0	3	3	4	4	2	6	1	1	4	6	10	12	6	4	2	1	3	3	12	7	9	24	24	16	5	4	6	3	6	6	4	5	4	4	18	0	3	3	5	6	4	7	1	1	6	3	6	7	8	5	3	2	5	4	7	5	8	5	6	5	5.05	5	5	4	7	4	6	3	5	5	4	7	5	1.406	0.492	0.766	0.443454874898409	NA	0	0.04	0.0219	0.0219	TRUE	0.1103
C4B63_14g179	1	2	0	7	4	7	18	16	14	0	0	4	3	3	1	2	3	6	3	2	4	10	6	5	2	2	1	3	1	1	17	7	11	24	18	17	2	3	0	6	3	5	7	5	4	0	0	13	3	3	1	3	6	7	3	2	6	5	4	3	3	3	1	7	2	1	10	5	9	5	5	6	4.23	2	5	5	4	2	5	4	4	2	3	8	5	0.838	-0.255	-0.293	0.769185730045007	NA	0	0.0499	0.0292	0.0292	TRUE	0.3163
C4B63_14g18	0	2	3	2	2	2	2	3	1	0	0	1	2	1	0	0	0	1	0	2	1	1	0	0	1	0	0	0	0	0	1	2	2	1	3	0	0	3	5	2	1	1	1	1	0	0	0	3	2	1	0	0	0	1	0	2	2	1	0	0	1	0	0	0	0	0	1	1	2	0	1	0	0.9	3	1	1	1	1	0	1	0	0	0	1	0	0.421	-1.248	-0.777	0.437161915384926	NA	0	0.6845	0.3575	0.3575	TRUE	0.0169
C4B63_14g180	14	23	19	27	37	46	37	44	54	8	8	0	36	26	31	11	12	27	18	15	10	38	34	37	26	22	22	19	21	18	54	36	49	124	98	72	23	31	30	23	26	32	15	14	17	29	24	0	41	29	36	16	24	31	20	18	15	20	21	21	33	30	30	46	36	24	31	27	42	28	25	23	25.87	28	27	15	18	35	24	18	21	31	35	33	25	0.883	-0.18	-0.736	0.46173662099437	0.912457656597224	0	0.0076	0.0057	0.0057	TRUE	0.1477
C4B63_14g181	4	10	5	2	9	3	9	5	14	0	3	2	2	3	3	4	5	7	4	4	1	6	8	8	3	2	4	1	4	3	11	4	6	29	32	20	7	14	8	2	6	2	4	2	4	0	9	6	2	3	3	6	10	8	4	5	2	3	5	5	4	3	5	2	7	4	6	3	5	7	8	6	5.01	10	3	3	5	3	8	4	4	4	4	5	7	1.32	0.4	0.55	0.582123771559704	NA	0	0.0404	0.027	0.027	TRUE	0.0919
C4B63_14g183	10	15	22	31	32	37	79	85	90	9	8	10	22	21	30	26	26	33	27	25	12	38	43	49	15	19	17	16	34	36	24	29	24	147	128	88	16	20	34	27	22	26	31	28	29	33	24	32	25	23	35	39	52	38	30	30	18	20	26	28	19	26	23	39	59	49	14	22	21	33	33	29	29.18	23	25	29	30	28	43	26	25	23	49	19	32	0.819	-0.287	-1.044	0.296556734360777	0.856429562925461	0	0.007	0.0046	0.0046	TRUE	0.0438
C4B63_14g184	3	2	3	9	11	9	19	24	18	4	2	5	5	4	8	11	3	13	4	4	3	16	24	20	9	3	8	7	15	8	18	10	12	96	95	63	5	3	5	8	8	6	8	8	6	15	6	16	6	4	9	16	6	15	4	5	5	8	15	12	11	4	11	17	26	11	10	7	10	22	24	20	10.31	4	7	7	12	6	12	5	12	9	18	9	22	1.379	0.464	0.942	0.346411554572596	0.880762873033844	0	0.0174	0.0114	0.0114	TRUE	0.0228
C4B63_14g185	1	3	2	5	8	8	7	15	11	1	2	3	3	3	5	5	1	3	6	7	1	7	13	12	5	4	1	0	4	7	6	5	8	27	28	19	2	4	3	4	6	6	3	5	4	4	6	10	3	3	6	7	2	3	7	8	2	4	8	7	6	5	1	0	7	9	3	4	7	6	7	6	4.95	3	5	4	7	4	4	6	6	4	5	5	6	1.065	0.091	0.139	0.8897915262214	NA	0	0.0411	0.0258	0.0258	TRUE	0.0492
C4B63_14g186	4	6	2	1	3	6	9	16	15	1	2	2	1	0	4	1	4	9	1	0	1	11	9	5	5	3	3	2	5	2	9	4	2	15	16	12	7	8	3	1	2	4	4	5	5	4	6	6	1	0	5	1	8	10	1	0	2	6	5	3	6	4	4	5	9	3	5	3	2	3	4	4	4.14	6	2	5	5	2	6	1	5	5	6	3	4	2.576	1.365	1.689	0.0912701028377814	NA	0	0.0513	0.0349	0.0349	TRUE	0.1163
C4B63_14g187	0	9	1	8	5	3	5	11	10	2	5	6	7	2	5	6	11	3	8	5	0	2	7	2	5	8	4	1	5	5	17	11	17	10	13	9	0	12	2	7	3	2	2	4	3	7	15	19	8	2	6	9	22	3	9	6	0	1	4	1	6	11	5	2	9	7	10	8	15	2	3	3	6.37	5	4	3	14	5	11	5	2	7	6	11	3	1.424	0.51	0.812	0.416866771458075	NA	0.1943	0.0303	0.0889	0.0889	TRUE	0.0988
C4B63_14g188	1	0	3	2	7	7	11	18	7	1	2	1	1	6	4	2	3	3	2	5	1	7	11	12	5	2	2	1	4	3	4	6	4	28	27	23	2	0	5	2	5	5	4	6	2	4	6	3	1	7	5	3	6	3	2	6	2	4	7	7	6	3	3	2	7	4	2	4	3	6	7	7	4.19	2	4	4	4	4	4	3	6	4	4	3	7	0.959	-0.06	-0.088	0.930020690324598	NA	0	0.0504	0.0365	0.0365	TRUE	0.102
C4B63_14g189	2	10	6	8	24	15	30	36	42	12	14	17	31	18	28	87	55	133	40	36	33	273	201	223	6	5	7	9	13	16	17	13	8	79	64	43	3	14	9	7	17	10	12	12	13	44	42	55	35	20	32	130	109	154	44	43	51	143	122	129	8	7	9	22	22	22	10	10	7	18	16	14	39.25	9	11	12	47	29	131	46	131	8	22	9	16	0.274	-1.867	-4.825	1.40337911720784e-06	0.000139495884250459	0	0.006	0.0051	0.0051	TRUE	0.0298
C4B63_14g19	1	3	1	2	1	1	2	5	3	0	0	0	4	3	1	5	1	4	2	2	0	2	5	0	2	2	0	0	4	1	2	2	2	5	12	2	2	4	2	2	1	1	1	2	1	0	0	0	5	3	1	7	2	5	2	2	0	1	3	0	3	3	0	0	7	1	1	1	2	1	3	1	1.9	3	1	1	0	3	5	1	1	2	3	1	2	0.586	-0.77	-0.766	0.443885954430138	NA	0	0.1676	0.1652	0.1652	TRUE	0.0312
C4B63_14g190	16	20	12	18	19	22	22	31	28	3	4	4	12	14	14	2	5	12	12	8	15	18	22	18	13	12	15	5	10	12	22	9	13	35	39	26	26	27	19	16	13	15	9	10	9	11	12	13	14	15	16	3	10	14	13	10	23	9	13	10	17	16	20	12	17	16	13	7	11	8	10	8	13.51	24	15	9	12	15	9	15	11	18	15	10	9	1.173	0.23	0.679	0.497357944186189	0.921773193234086	0	0.0131	0.0081	0.0081	TRUE	0.1127
C4B63_14g191	16	21	10	9	16	20	11	13	20	2	1	2	12	15	14	11	2	7	12	11	5	20	13	10	12	11	13	7	6	6	20	32	12	34	29	25	26	29	16	8	11	14	4	4	6	7	3	6	14	17	16	16	4	8	13	13	8	10	8	6	15	15	18	17	10	8	12	24	10	8	7	8	11.66	24	11	5	5	16	9	11	8	16	12	15	8	1.03	0.043	0.119	0.905356256845139	0.985893961404679	0	0.0153	0.0154	0.0154	TRUE	0.0878
C4B63_14g192	3	3	3	5	7	3	12	17	16	2	1	4	6	3	4	3	1	1	7	5	7	13	8	16	6	4	4	4	3	1	8	5	4	20	21	18	5	4	5	4	5	2	5	6	5	7	3	13	7	3	5	4	2	1	8	6	11	7	5	9	8	5	5	10	5	1	5	4	3	5	5	6	5.37	5	4	5	8	5	2	8	7	6	5	4	5	1.263	0.336	0.58	0.56195860125401	NA	0	0.0372	0.0198	0.0198	TRUE	0.0378
C4B63_14g193	2	3	3	7	15	4	13	19	21	1	0	2	6	11	3	3	2	5	9	6	5	16	9	13	2	4	4	3	2	4	7	3	5	34	21	17	3	4	5	6	10	3	5	6	7	4	0	6	7	12	3	4	4	6	10	7	8	8	5	8	3	5	5	7	3	5	4	2	4	8	5	6	5.58	4	6	6	3	7	5	8	7	4	5	3	6	0.588	-0.767	-1.304	0.192342280517366	NA	0	0.0355	0.0245	0.0245	TRUE	0.0513
C4B63_14g194	2	6	1	6	12	7	14	18	14	3	7	3	9	10	5	7	9	3	10	3	2	13	8	14	2	3	1	1	4	7	20	7	6	40	36	27	3	8	2	5	8	5	6	6	4	11	21	10	10	11	6	10	18	3	11	4	3	7	5	8	3	4	1	2	7	9	12	5	5	9	9	9	7.24	4	6	5	14	9	10	6	7	3	6	7	9	0.293	-1.769	-2.588	0.00966577229862211	NA	0.0019	0.0261	0.0242	0.0242	TRUE	0.0242
C4B63_14g195	3	4	7	16	12	14	15	21	29	4	2	3	11	8	5	4	8	5	6	9	10	24	13	24	15	7	12	6	8	8	19	14	8	41	38	26	5	5	11	14	8	10	6	7	9	15	6	10	12	9	6	6	16	6	7	11	15	13	8	14	19	9	16	15	14	11	11	10	7	9	10	8	10.19	7	11	7	10	9	9	11	12	15	13	9	9	1.661	0.732	1.796	0.0725567371638354	0.592910397755503	0	0.0177	0.0131	0.0131	TRUE	0.0634
C4B63_14g196	2	2	0	4	1	0	3	3	0	0	0	1	2	0	1	0	2	3	1	3	0	1	0	2	1	1	1	3	1	1	0	0	6	5	3	3	3	3	0	3	1	0	1	1	0	0	0	3	2	0	1	0	4	3	1	4	0	1	0	1	1	1	1	7	2	1	0	0	5	1	1	1	1.53	2	1	1	1	1	2	2	1	1	3	2	1	1.17	0.226	0.157	0.875580120854647	NA	0.745	0.2487	0.5095	0.5095	TRUE	0.2839
C4B63_14g197	9	6	6	8	14	9	13	17	24	5	5	2	5	11	8	3	3	4	10	14	7	9	10	15	14	11	8	1	3	5	24	14	18	20	19	22	15	8	9	7	10	6	5	6	8	18	15	6	6	12	9	4	6	5	11	17	11	5	6	9	18	15	11	2	5	7	14	10	15	5	5	7	9.09	11	8	6	13	9	5	13	7	15	5	13	6	1.612	0.689	1.677	0.0935184489687689	0.653096053454025	0	0.0201	0.0137	0.0137	TRUE	0.0406
C4B63_14g198	5	6	3	6	8	10	10	22	16	0	2	4	2	3	5	1	6	4	5	5	4	6	7	7	4	8	5	0	3	6	13	6	5	16	16	11	8	8	5	5	6	7	4	7	5	0	6	13	2	3	6	1	12	5	5	6	6	3	4	4	5	11	7	0	5	8	8	4	4	4	4	4	5.44	7	6	5	6	4	6	6	4	8	4	5	4	1.995	0.996	1.655	0.0979954188003087	NA	0	0.0366	0.0232	0.0232	TRUE	0.0224
C4B63_14g199	26	29	28	32	52	55	75	109	94	4	6	7	48	37	30	18	9	23	31	32	21	40	39	46	32	23	24	5	11	15	59	45	31	119	112	96	43	39	44	28	36	38	30	36	30	15	18	23	54	41	35	27	18	27	34	38	32	21	24	27	41	31	32	12	19	20	34	33	26	27	29	31	30.33	42	34	32	19	43	24	35	24	35	17	31	29	0.806	-0.312	-1.392	0.164063705625697	0.74320310787882	0	0.0069	0.0041	0.0041	TRUE	0.051
C4B63_14g2	0	0	0	0	0	0	0	0	0	0	0	0	0	0	0	0	0	0	0	0	0	0	0	0	0	0	0	0	0	0	0	0	0	0	0	0	0	0	0	0	0	0	0	0	0	0	0	0	0	0	0	0	0	0	0	0	0	0	0	0	0	0	0	0	0	0	0	0	0	0	0	0	0	0	0	0	0	0	0	0	0	0	0	0	0	NA	NA	NA	NA	NA	NA	NA	NA	NA	NA	NA
C4B63_14g20	0	0	0	0	0	0	0	0	0	0	0	0	0	0	0	0	0	0	0	0	0	0	0	0	0	0	0	0	0	0	0	0	0	0	0	0	0	0	0	0	0	0	0	0	0	0	0	0	0	0	0	0	0	0	0	0	0	0	0	0	0	0	0	0	0	0	0	0	0	0	0	0	0	0	0	0	0	0	0	0	0	0	0	0	0	NA	NA	NA	NA	NA	NA	NA	NA	NA	NA	NA
C4B63_14g200	11	15	18	10	26	19	64	45	66	1	7	3	13	13	14	25	16	22	8	11	12	48	37	41	11	9	16	13	23	27	13	18	13	101	105	85	18	20	28	9	18	13	25	15	21	4	21	10	15	14	16	37	32	25	9	13	18	25	22	24	14	12	22	31	40	37	8	13	11	23	27	28	19.95	22	13	20	12	15	31	13	24	16	36	11	26	1.056	0.078	0.224	0.822737623162503	0.979272795809308	0.0092	0.0092	0.0092	0.0092	TRUE	0.1082
C4B63_14g201	0	2	0	5	5	5	12	14	13	1	3	3	2	4	4	11	2	5	2	7	6	10	10	10	1	3	1	2	0	4	11	6	5	25	17	17	0	3	0	4	3	3	5	5	4	4	9	10	2	4	5	16	4	6	2	8	9	5	6	6	1	4	1	5	0	5	6	4	4	6	4	6	4.77	1	3	5	8	4	9	6	6	2	3	5	5	0.587	-0.769	-0.947	0.343470831310959	NA	0	0.0429	0.0252	0.0252	TRUE	0.1813
C4B63_14g202	2	0	0	3	0	1	6	1	2	1	2	1	0	2	2	1	1	2	5	0	1	1	0	0	1	0	0	0	1	0	5	8	9	14	2	4	3	0	0	3	0	1	2	0	1	4	6	3	0	2	2	1	2	2	5	0	2	1	0	0	1	0	0	0	2	0	3	6	8	3	1	1	1.81	1	1	1	4	1	2	2	0	0	1	6	2	0.315	-1.665	-1.091	0.275448069395337	NA	0	0.1825	0.3045	0.3045	TRUE	0.0901
C4B63_14g203	3	3	2	12	8	9	36	51	41	2	3	5	7	12	8	6	8	12	7	9	6	24	16	19	9	6	11	7	12	7	104	79	73	141	118	90	5	4	3	10	6	6	14	17	13	7	9	16	8	13	9	9	16	14	8	11	9	13	10	11	11	8	15	17	21	9	60	59	62	32	30	29	16.53	4	7	15	11	10	13	9	11	11	16	60	30	1.13	0.176	0.434	0.664222168482543	0.96369291770118	0	0.0107	0.0052	0.0052	TRUE	0.105
C4B63_14g204	2	4	2	1	3	5	4	5	3	1	2	1	1	6	2	2	0	2	4	2	0	5	3	2	1	0	1	1	3	8	3	3	3	15	15	7	3	5	3	1	2	3	2	2	1	4	6	3	1	7	2	3	0	2	4	2	0	3	2	1	1	0	1	2	5	11	2	2	3	3	4	2	2.78	4	2	2	4	3	2	2	2	1	6	2	3	0.261	-1.938	-1.669	0.0951125902373016	NA	0	0.0894	0.0546	0.0546	TRUE	0.03
C4B63_14g205	4	2	7	9	12	11	8	14	12	1	2	0	2	7	10	3	3	3	9	10	0	10	6	4	6	6	4	0	1	3	17	18	21	18	21	13	7	3	11	8	8	8	3	5	4	4	6	0	2	8	12	4	6	3	10	12	0	5	4	2	8	8	5	0	2	4	10	13	18	4	5	4	5.98	7	8	4	3	7	4	7	4	7	2	14	4	0.987	-0.019	-0.035	0.971772230500966	NA	0.0146	0.0327	0.0283	0.0283	TRUE	0.0506
C4B63_14g206	6	15	10	10	11	13	83	94	82	4	3	3	13	13	13	6	7	11	9	8	6	37	34	36	12	13	9	7	4	12	19	18	9	79	65	58	10	20	16	9	8	9	33	31	26	15	9	10	15	14	15	9	14	13	10	10	9	19	21	21	15	18	12	17	7	16	11	13	8	18	17	19	14.83	15	9	30	11	15	12	10	20	15	13	11	18	1.023	0.032	0.092	0.926713874519556	0.985893961404679	0	0.0119	0.006	0.006	TRUE	0.0527
C4B63_14g209	7	8	5	10	18	10	39	53	38	3	1	2	10	14	17	15	14	14	12	6	4	32	24	31	13	4	5	8	9	12	17	13	8	65	63	51	12	11	8	9	12	7	15	17	12	11	3	6	11	15	20	22	28	16	13	7	6	17	15	18	17	5	7	19	16	16	10	10	7	15	16	17	12.93	10	9	15	7	15	22	9	17	10	17	9	16	0.629	-0.669	-1.685	0.0920426546629625	0.646171103159963	0	0.0137	0.009	0.009	TRUE	0.0817
C4B63_14g210	4	2	6	9	13	15	15	21	15	3	3	1	6	3	5	8	2	3	11	10	7	9	9	9	5	5	7	2	2	4	8	9	4	27	29	23	7	3	9	8	9	10	6	7	5	11	9	3	7	3	6	12	4	3	12	12	11	5	5	5	6	7	9	5	3	5	5	7	3	6	7	7	6.78	6	9	6	8	5	6	12	5	7	4	5	7	1.424	0.51	0.945	0.344425149983543	NA	0	0.0282	0.0146	0.0146	TRUE	0.1079
C4B63_14g211	8	13	18	22	31	21	25	33	32	1	6	7	21	16	21	9	5	19	11	15	16	19	15	30	19	14	10	5	7	12	21	21	15	32	38	48	13	18	28	19	21	15	10	11	10	4	18	23	24	18	24	13	10	22	12	18	25	10	9	17	24	19	13	12	12	16	12	16	13	7	10	16	15.59	20	18	10	15	22	15	18	12	19	13	14	11	0.868	-0.204	-0.607	0.543706328268707	0.928598093297414	0.0334	0.0113	0.0208	0.0208	TRUE	0.0655
C4B63_14g212	0	4	0	1	2	1	3	4	4	0	1	0	0	2	1	3	1	3	5	1	1	2	1	1	1	3	0	1	2	3	3	3	2	3	6	7	0	5	0	1	1	1	1	1	1	0	3	0	0	2	1	4	2	3	5	1	2	1	1	1	1	4	0	2	3	4	2	2	2	1	2	2	1.79	2	1	1	1	1	3	3	1	2	3	2	2	1.567	0.648	0.554	0.579624131780409	NA	0	0.1864	0.11	0.11	TRUE	0.1967
C4B63_14g213	10	13	14	11	34	11	27	32	33	2	3	5	15	7	10	11	6	17	11	9	15	25	13	17	14	9	11	10	8	8	15	15	20	31	40	20	16	18	22	10	24	8	11	11	11	7	9	16	17	8	12	16	12	20	12	11	23	13	8	10	18	12	15	24	14	11	9	11	17	7	10	6	13.22	19	14	11	11	12	16	15	10	15	16	12	8	1.244	0.316	0.781	0.434527274583685	0.903885510981668	0.0453	0.0134	0.0265	0.0265	TRUE	0.2415
C4B63_14g214	2	9	9	14	7	7	11	29	16	1	2	6	7	12	6	6	1	9	7	3	6	7	10	10	6	2	11	7	6	3	7	8	7	29	27	23	3	12	14	12	5	5	4	10	5	4	6	19	8	13	7	9	2	10	8	4	9	4	6	6	8	3	15	17	10	4	4	6	6	7	7	7	7.73	10	7	6	10	9	7	7	5	9	10	5	7	0.893	-0.163	-0.323	0.746568269585529	NA	0.0868	0.0242	0.0449	0.0449	TRUE	0.0395
C4B63_14g215	2	1	4	7	8	6	18	19	24	0	1	1	3	7	5	4	4	11	9	5	1	11	4	13	3	10	8	1	4	6	5	7	9	22	25	24	3	1	6	6	6	4	7	6	8	0	3	3	3	8	6	6	8	13	10	6	2	6	2	8	4	14	11	2	7	8	3	5	8	5	6	8	5.86	3	5	7	2	6	9	6	5	10	6	5	6	1.646	0.719	1.365	0.17217568757456	NA	0	0.0335	0.0287	0.0287	TRUE	0.0304
C4B63_14g216	4	7	7	18	19	9	25	37	38	2	3	1	9	10	8	9	4	20	8	5	8	28	19	22	7	14	8	9	11	12	20	22	21	73	73	49	7	10	11	16	13	6	10	12	12	7	9	3	10	11	9	13	8	23	9	6	12	15	12	13	9	19	11	22	19	16	12	16	18	17	19	16	12.48	9	12	11	6	10	15	9	13	13	19	15	17	1.261	0.334	0.829	0.406955155435214	0.903885510981668	0	0.0142	0.0099	0.0099	TRUE	0.0502
C4B63_14g217	8	8	4	6	9	7	6	13	10	2	3	4	12	9	15	4	3	10	6	5	5	5	5	5	11	5	4	4	4	5	8	7	11	11	15	13	13	11	6	5	6	5	2	4	3	7	9	13	14	10	17	6	6	12	7	6	8	3	3	3	14	7	5	10	7	7	5	5	9	2	4	4	7.16	10	5	3	10	14	8	7	3	9	8	6	3	0.65	-0.621	-1.435	0.151170993856468	NA	0	0.0264	0.018	0.018	TRUE	0.0438
C4B63_14g218	3	2	1	6	12	8	6	12	11	2	4	3	2	8	3	3	4	10	2	2	2	9	5	10	4	1	3	0	1	4	8	10	5	27	36	19	5	3	2	5	8	6	2	4	4	7	12	10	2	9	3	4	8	12	2	2	3	5	3	6	5	1	4	0	2	5	5	7	4	6	9	6	5.06	3	6	3	10	5	8	2	5	3	2	5	7	0.722	-0.47	-0.693	0.488327608898633	NA	0	0.0399	0.0281	0.0281	TRUE	0.0677
C4B63_14g219	2	4	4	7	6	7	10	6	13	3	4	2	6	4	4	5	2	4	9	5	1	6	6	3	6	1	1	1	4	1	10	9	5	20	17	13	3	5	6	6	4	5	4	2	4	11	12	6	7	4	5	7	4	5	10	6	2	3	4	2	8	1	1	2	7	1	6	7	4	5	4	4	4.95	5	5	3	10	5	5	6	3	3	3	6	4	0.669	-0.579	-0.87	0.384453192483454	NA	0	0.0411	0.0249	0.0249	TRUE	0.0634
C4B63_14g22	0	1	0	0	1	3	3	0	2	0	0	0	0	1	0	0	1	0	0	2	0	0	0	1	2	1	1	0	0	0	1	1	1	0	0	1	0	1	0	0	1	2	1	0	1	0	0	0	0	1	0	0	2	0	0	2	0	0	0	1	3	1	1	0	0	0	1	1	1	0	0	0	0.55	0	1	1	0	0	1	1	0	2	0	1	0	4.34	2.118	1.103	0.269877666999429	NA	0	1.8814	1.2775	1.2775	TRUE	0.0877
C4B63_14g220	0	2	3	1	0	2	1	7	4	0	2	3	3	1	2	1	3	3	2	3	3	4	5	1	4	0	0	0	0	4	7	3	5	5	3	2	0	3	5	1	0	1	0	2	1	0	6	10	3	1	2	1	6	3	2	4	5	2	3	1	5	0	0	0	0	5	4	2	4	1	1	1	2.41	3	1	1	5	2	3	4	2	2	2	3	1	0.778	-0.363	-0.36	0.718808206775342	NA	0.0794	0.1119	0.1048	0.1048	TRUE	0.0467
C4B63_14g220c	0	1	1	5	4	7	3	3	4	0	1	2	1	2	1	2	1	0	1	2	0	1	2	2	1	1	3	1	0	2	7	8	4	16	12	9	0	1	2	4	3	5	1	1	1	0	3	6	1	2	1	3	2	0	1	2	0	1	1	1	1	1	4	2	0	3	4	6	3	4	3	3	2.18	1	4	1	3	1	2	1	1	2	2	4	3	1.468	0.554	0.55	0.582011075641228	NA	0	0.132	0.0543	0.0543	TRUE	0.0252
C4B63_14g221	11	11	9	17	20	21	30	54	49	5	5	5	19	16	15	11	9	18	16	12	9	26	18	22	8	12	17	2	5	8	20	13	14	51	54	46	18	15	14	15	14	15	12	18	16	18	15	16	21	18	17	16	18	21	18	14	14	14	11	13	10	16	23	5	9	11	12	10	12	12	14	15	14.62	16	15	15	16	19	18	15	13	16	8	11	14	0.869	-0.203	-0.619	0.535651776653491	0.928246408980876	0	0.0121	0.0071	0.0071	TRUE	0.0272
C4B63_14g222	3	5	3	9	14	12	25	42	34	0	6	1	12	7	10	8	5	7	12	13	0	24	15	16	3	8	8	3	5	12	13	11	9	49	51	34	5	7	5	8	10	8	10	14	11	0	18	3	14	8	12	12	10	8	13	15	0	13	9	9	4	11	11	7	9	16	8	8	8	11	13	11	9.35	6	9	12	7	11	10	9	10	9	11	8	12	0.769	-0.379	-0.846	0.397403610644639	0.902401556680991	0	0.0194	0.0139	0.0139	TRUE	0.2605
C4B63_14g223	1	4	2	2	4	7	9	4	6	2	1	1	2	6	3	1	2	0	5	6	5	2	2	3	2	2	2	0	1	1	18	4	11	12	12	6	2	5	3	2	3	5	4	1	2	7	3	3	2	7	3	1	4	0	5	7	8	1	1	2	3	3	3	0	2	1	10	3	9	3	3	2	3.43	3	3	2	4	4	2	7	1	3	1	7	3	0.641	-0.643	-0.824	0.410209220216087	NA	0	0.0658	0.0524	0.0524	TRUE	0.1193
C4B63_14g224	2	1	0	5	2	6	5	10	14	1	0	1	2	1	2	0	2	3	1	3	0	5	12	6	2	2	0	3	1	2	7	2	5	21	17	11	3	1	0	4	1	4	2	3	4	4	0	3	2	1	2	0	4	3	1	4	0	3	7	3	3	3	0	7	2	3	4	1	4	5	4	4	2.83	1	3	3	2	2	2	2	4	2	4	3	4	0.937	-0.093	-0.092	0.926517140774635	NA	0	0.0873	0.0625	0.0625	TRUE	0.1089
C4B63_14g227	1	2	0	2	2	1	3	4	8	0	0	0	1	1	2	0	0	0	1	0	1	4	0	1	1	1	0	1	0	0	1	1	2	2	3	6	2	3	0	2	1	1	1	1	3	0	0	0	1	1	2	0	0	0	1	0	2	2	0	1	1	1	0	2	0	0	1	1	2	0	1	2	0.95	2	1	2	0	1	0	1	1	1	1	1	1	0.585	-0.774	-0.551	0.581504107406565	NA	0	0.6064	0.2959	0.2959	TRUE	0.0912
C4B63_14g229	1	2	1	1	5	2	10	8	7	3	0	2	2	1	5	1	0	3	1	1	0	2	3	3	0	3	3	1	1	1	4	2	2	3	4	3	2	3	2	1	3	1	4	3	2	11	0	6	2	1	6	1	0	3	1	1	0	1	2	2	0	4	4	2	2	1	2	1	2	1	1	1	2.24	2	2	3	6	3	1	1	2	3	2	2	1	0.881	-0.184	-0.218	0.8272403955149	NA	0	0.1262	0.0735	0.0735	TRUE	0.0091
C4B63_14g234	0	0	0	0	0	0	0	0	0	0	0	0	0	0	1	0	0	0	0	0	0	1	1	0	0	0	0	0	0	0	0	0	0	0	1	0	0	0	0	0	0	0	0	0	0	0	0	0	0	0	1	0	0	0	0	0	0	1	1	0	0	0	0	0	0	0	0	0	0	0	0	0	0.07	0	0	0	0	0	0	0	1	0	0	0	0	0.602	-0.731	-0.101	0.919789929004941	NA	0	268.8484	36	36	TRUE	0.0741
C4B63_14g237	0	0	0	0	0	0	0	0	0	0	0	0	0	0	0	0	0	0	0	0	0	0	0	0	0	0	0	0	0	0	0	0	0	0	0	0	0	0	0	0	0	0	0	0	0	0	0	0	0	0	0	0	0	0	0	0	0	0	0	0	0	0	0	0	0	0	0	0	0	0	0	0	0	0	0	0	0	0	0	0	0	0	0	0	0	NA	NA	NA	NA	NA	NA	NA	NA	NA	NA	NA
C4B63_14g238	0	0	0	0	0	0	0	0	0	0	0	0	0	0	0	1	0	0	0	0	0	0	0	0	0	0	0	0	0	0	0	0	0	0	1	0	0	0	0	0	0	0	0	0	0	0	0	0	0	0	0	1	0	0	0	0	0	0	0	0	0	0	0	0	0	0	0	0	0	0	0	0	0.05	0	0	0	0	0	0	0	0	0	0	0	0	1	0	0	1	NA	0	752.5627	36	36	TRUE	0.0694
C4B63_14g239	0	1	1	1	4	3	0	2	1	2	1	1	1	1	4	1	0	0	1	2	2	0	0	1	3	3	1	1	0	3	1	4	1	5	5	1	0	1	2	1	3	2	0	1	0	7	3	3	1	1	5	1	0	0	1	2	3	0	0	1	4	4	1	2	0	4	1	3	1	1	1	0	1.71	1	2	0	4	2	0	2	0	3	2	2	1	1.364	0.448	0.493	0.62199078160058	NA	0	0.2029	0.1306	0.1306	TRUE	0.0508
C4B63_14g24	0	0	0	0	0	0	0	0	0	0	0	0	0	0	0	0	0	0	0	0	0	0	0	0	0	0	0	0	0	0	0	0	0	0	0	0	0	0	0	0	0	0	0	0	0	0	0	0	0	0	0	0	0	0	0	0	0	0	0	0	0	0	0	0	0	0	0	0	0	0	0	0	0	0	0	0	0	0	0	0	0	0	0	0	0	NA	NA	NA	NA	NA	NA	NA	NA	NA	NA	NA
C4B63_14g240	1	0	0	1	4	1	6	1	7	0	2	0	2	1	1	0	1	3	2	2	0	4	0	2	2	3	0	1	1	0	5	4	1	10	4	6	2	0	0	1	3	1	2	0	2	0	6	0	2	1	1	0	2	3	2	2	0	2	0	1	3	4	0	2	2	0	3	3	1	2	1	2	1.59	1	2	1	2	1	2	1	1	2	1	2	2	1.465	0.551	0.502	0.615879384172901	NA	0	0.2304	0.1943	0.1943	TRUE	0.0891
C4B63_14g241	3	6	3	9	9	5	37	41	46	4	1	1	10	2	9	9	9	18	9	6	4	48	33	35	4	7	12	12	14	21	25	5	9	159	166	126	5	8	5	8	6	3	15	13	15	15	3	3	11	2	10	13	18	21	10	7	6	25	20	20	5	9	16	29	24	28	14	4	8	36	43	41	14.47	6	6	14	7	8	17	8	22	10	27	9	40	1.285	0.362	0.803	0.421981143850568	0.903885510981668	0.0035	0.0122	0.0097	0.0097	TRUE	0.1754
C4B63_14g242	2	2	4	6	6	5	10	10	13	7	4	6	5	6	4	7	6	9	1	5	3	3	6	9	4	4	1	3	4	2	8	5	10	21	12	19	3	3	6	5	4	3	4	3	4	25	12	19	6	7	5	10	12	10	1	6	5	2	4	5	5	5	1	7	7	3	5	4	9	5	3	6	6.24	4	4	4	19	6	11	4	4	4	6	6	5	0.704	-0.507	-0.799	0.424078833066583	NA	0	0.0311	0.023	0.023	TRUE	0.0198
C4B63_14g243	2	3	2	6	3	8	12	8	9	10	0	4	4	0	3	1	1	3	3	2	3	1	4	8	4	1	5	1	0	5	6	2	5	28	18	23	3	4	3	5	2	6	5	3	3	36	0	13	5	0	3	1	2	3	3	2	5	1	2	5	5	1	7	2	0	7	3	1	4	6	5	7	4.6	3	4	4	16	3	2	3	3	4	3	3	6	1.671	0.741	0.937	0.348656426042312	NA	0.1838	0.0449	0.0866	0.0866	TRUE	0.006
C4B63_14g244	1	1	0	2	2	0	4	4	5	0	2	0	1	0	2	1	2	0	0	1	1	2	5	0	0	0	0	0	0	0	0	0	0	6	7	5	2	1	0	2	1	0	2	1	2	0	6	0	1	0	2	1	4	0	0	1	2	1	3	0	0	0	0	0	0	0	0	0	0	1	2	2	1.03	1	1	2	2	1	2	1	1	0	0	0	2	0.215	-2.218	-1.38	0.167589735893874	NA	0	0.5238	0.3631	0.3631	TRUE	0.0492
C4B63_14g246	9	6	2	7	7	5	67	71	43	3	1	1	3	7	9	2	6	5	13	5	3	19	21	16	6	5	4	2	3	9	15	9	9	56	42	24	15	8	3	6	5	3	26	23	14	11	3	3	3	8	10	3	12	6	14	6	5	10	13	9	8	7	5	5	5	12	9	7	8	13	11	8	8.79	9	5	21	6	7	7	8	11	7	7	8	11	0.925	-0.112	-0.206	0.836896510737331	0.979997218477519	0.0486	0.0208	0.0344	0.0344	TRUE	0.0478
C4B63_14g248	13	8	9	16	16	20	26	33	46	5	4	2	13	6	9	10	8	14	23	10	14	23	26	14	13	12	10	5	10	9	26	14	21	50	50	30	21	11	14	14	11	14	10	11	15	18	12	6	15	7	10	15	16	16	25	12	22	12	16	8	17	16	13	12	17	12	15	10	18	11	13	10	13.78	15	13	12	12	11	16	20	12	15	14	14	11	1.466	0.552	1.431	0.152309649226085	0.742023525801871	0	0.0128	0.0106	0.0106	TRUE	0.0341
C4B63_14g249	21	20	16	36	58	52	59	61	74	7	6	4	33	24	17	22	8	18	38	25	13	40	45	36	18	19	21	6	10	21	44	24	31	105	75	51	35	27	25	31	40	36	23	20	24	25	18	13	37	26	20	33	16	21	42	30	20	21	27	21	23	26	28	15	17	28	26	18	26	24	19	17	24.93	29	36	22	19	28	23	31	23	26	20	23	20	0.92	-0.12	-0.436	0.662791624390153	0.96369291770118	0.0109	0.0078	0.0088	0.0088	TRUE	0.035
C4B63_14g25	0	0	0	0	0	0	0	0	0	0	0	0	0	0	0	0	0	0	0	0	0	0	0	0	0	0	0	0	0	0	0	0	0	0	0	0	0	0	0	0	0	0	0	0	0	0	0	0	0	0	0	0	0	0	0	0	0	0	0	0	0	0	0	0	0	0	0	0	0	0	0	0	0	0	0	0	0	0	0	0	0	0	0	0	0	NA	NA	NA	NA	NA	NA	NA	NA	NA	NA	NA
C4B63_14g250	2	6	6	5	10	11	4	9	18	0	4	3	6	6	5	8	5	8	5	4	5	7	5	6	5	3	7	1	5	8	14	9	7	20	21	10	3	8	9	4	7	8	2	3	6	0	12	10	7	7	6	12	10	9	5	5	8	4	3	3	6	4	9	2	9	11	8	7	6	5	5	3	6.27	7	6	4	7	7	10	6	3	6	7	7	4	1.035	0.05	0.092	0.926426640369005	NA	0	0.0309	0.0222	0.0222	TRUE	0.1343
C4B63_14g250c	0	0	0	3	3	2	3	3	3	1	3	2	2	1	2	0	1	1	0	0	3	4	3	2	1	3	1	1	1	5	8	10	10	7	8	8	0	0	0	3	2	1	1	1	1	4	9	6	2	1	2	0	2	1	0	0	5	2	2	1	1	4	1	2	2	7	5	7	9	2	2	3	2.53	0	2	1	6	2	1	2	2	2	4	7	2	1.173	0.231	0.242	0.808909830049574	NA	0	0.1034	0.0567	0.0567	TRUE	0.1096
C4B63_14g251	0	4	3	8	9	3	6	4	4	0	2	0	7	3	4	3	3	3	2	3	2	4	3	2	2	6	4	0	1	6	5	7	6	3	4	5	0	5	5	7	6	2	2	1	1	0	6	0	8	3	5	4	6	3	2	4	3	2	2	1	3	8	5	0	2	8	3	5	5	1	1	2	3.4	3	5	1	2	5	4	3	2	5	3	4	1	1.007	0.01	0.016	0.987342988216833	NA	0	0.0667	0.0538	0.0538	TRUE	0.0962
C4B63_14g252	4	3	1	4	9	6	8	7	10	1	2	4	8	4	2	1	0	0	5	3	3	7	4	4	3	2	4	0	0	1	6	5	4	6	9	8	7	4	2	3	6	4	3	2	3	4	6	13	9	4	2	1	0	0	5	4	5	4	2	2	4	3	5	0	0	1	3	4	3	1	2	3	3.52	4	4	3	8	5	0	5	3	4	0	3	2	0.754	-0.407	-0.621	0.534415717190497	NA	0	0.0635	0.0349	0.0349	TRUE	0.0554
C4B63_14g26	0	0	0	0	0	0	0	0	1	0	0	0	0	0	0	0	0	0	0	0	0	0	1	0	0	0	0	0	0	0	1	1	0	0	0	0	0	0	0	0	0	0	0	0	0	0	0	0	0	0	0	0	0	0	0	0	0	0	1	0	0	0	0	0	0	0	1	1	0	0	0	0	0.06	0	0	0	0	0	0	0	0	0	0	1	0	1	0	0	1	NA	0	374.5801	36	36	TRUE	0.0812
C4B63_14g27	0	0	0	2	3	2	0	6	4	1	1	2	6	3	1	2	1	1	0	3	2	0	0	7	2	1	0	1	1	3	4	1	2	4	5	4	0	0	0	2	2	1	0	2	1	4	3	6	7	3	1	3	2	1	0	4	3	0	0	4	3	1	0	2	2	4	2	1	2	1	1	1	1.94	0	2	1	4	4	2	2	1	1	3	2	1	0.351	-1.509	-1.376	0.168876654642742	NA	0	0.1606	0.2155	0.2155	TRUE	0.104
C4B63_14g28	0	0	0	0	0	0	0	0	0	0	0	0	0	0	0	0	0	0	0	0	0	0	0	0	0	0	0	0	0	0	0	0	0	0	0	0	0	0	0	0	0	0	0	0	0	0	0	0	0	0	0	0	0	0	0	0	0	0	0	0	0	0	0	0	0	0	0	0	0	0	0	0	0	0	0	0	0	0	0	0	0	0	0	0	0	NA	NA	NA	NA	NA	NA	NA	NA	NA	NA	NA
C4B63_14g3	3	2	2	8	7	10	7	13	12	1	3	0	5	3	8	2	1	3	5	6	2	13	6	11	3	2	2	3	2	3	18	19	9	24	21	18	5	3	3	7	5	7	3	4	4	4	9	0	6	3	9	3	2	3	5	7	3	7	4	6	4	3	3	7	3	4	10	14	8	5	5	6	5.14	4	6	4	4	6	3	5	6	3	5	11	5	0.513	-0.964	-1.428	0.153362694580017	NA	0	0.0392	0.0203	0.0203	TRUE	0.0557
C4B63_14g30	0	0	0	0	0	0	0	0	0	0	0	0	0	0	0	0	0	0	0	0	0	0	0	0	0	0	0	0	0	0	0	0	0	0	0	0	0	0	0	0	0	0	0	0	0	0	0	0	0	0	0	0	0	0	0	0	0	0	0	0	0	0	0	0	0	0	0	0	0	0	0	0	0	0	0	0	0	0	0	0	0	0	0	0	0	NA	NA	NA	NA	NA	NA	NA	NA	NA	NA	NA
C4B63_14g32	24	19	23	16	22	29	30	37	32	2	2	9	14	19	19	6	4	9	29	16	10	22	14	21	21	15	24	2	5	3	24	20	19	25	25	17	40	26	36	14	15	20	12	12	10	7	6	29	16	21	22	9	8	10	32	19	15	12	8	12	27	20	32	5	9	4	14	15	16	6	6	6	15.86	34	16	11	14	20	9	22	11	26	6	15	6	1.353	0.437	1.492	0.135734348754643	0.72302256514185	0	0.0112	0.0079	0.0079	TRUE	0.1677
C4B63_14g33	13	17	18	21	27	31	20	29	32	3	8	2	15	16	12	3	4	9	10	11	11	21	9	14	12	17	11	2	1	10	45	28	30	26	28	13	21	23	28	18	19	22	8	10	10	11	24	6	17	18	14	4	8	10	11	13	17	11	5	8	15	23	15	5	2	14	26	21	26	6	7	4	13.88	24	20	9	14	16	7	14	8	18	7	24	6	1.092	0.127	0.378	0.705394263920524	0.97350303731182	0	0.0127	0.0084	0.0084	TRUE	0.2197
C4B63_14g34	2	3	4	7	12	13	5	4	6	1	4	4	3	5	4	3	1	3	4	6	8	3	3	6	9	6	5	0	4	3	43	32	38	16	18	13	3	4	6	6	8	9	2	1	2	4	12	13	3	6	5	4	2	3	4	7	12	2	2	3	11	8	7	0	7	4	25	24	32	4	5	4	7.1	4	8	2	10	5	3	8	2	9	4	27	4	1.954	0.967	1.766	0.0774085873130975	NA	0	0.0267	0.0158	0.0158	TRUE	0.0521
C4B63_14g35	5	4	3	16	16	15	10	15	20	2	2	3	5	6	7	4	0	5	11	7	8	11	8	6	3	7	2	5	2	6	53	23	38	74	49	37	8	5	5	14	11	10	4	5	6	7	6	10	6	7	8	6	0	6	12	8	12	6	5	3	4	9	3	12	3	8	31	17	32	17	13	12	9.22	6	12	5	8	7	4	11	5	5	8	27	14	0.782	-0.354	-0.631	0.528218675190711	0.923554945661305	0	0.0197	0.0191	0.0191	TRUE	0.0711
C4B63_14g36	1	4	3	7	8	4	3	5	2	2	1	0	3	5	2	2	0	2	3	6	7	1	5	3	6	5	4	0	2	4	15	9	6	4	8	3	2	5	5	6	6	3	1	2	1	7	3	0	3	6	2	3	0	2	3	7	11	1	3	2	8	7	5	0	3	5	9	7	5	1	2	1	3.78	4	5	1	3	4	2	7	2	7	3	7	1	1.76	0.816	1.282	0.199852927319184	NA	0	0.0577	0.0415	0.0415	TRUE	0.0279
C4B63_14g37	1	3	4	7	4	6	19	20	19	7	9	3	3	5	3	1	5	7	5	3	5	9	8	14	6	6	5	3	1	9	11	10	4	37	50	33	2	4	6	6	3	4	8	7	6	25	27	10	3	6	3	1	10	8	5	4	8	5	5	8	8	8	7	7	2	12	6	7	3	8	13	11	7.39	4	4	7	21	4	6	6	6	8	7	5	11	1.813	0.859	1.473	0.140766458835312	NA	0	0.0254	0.0202	0.0202	TRUE	0.0433
C4B63_14g38	5	4	1	7	12	5	15	17	16	4	1	2	5	5	4	4	6	5	1	3	3	17	6	10	8	1	4	2	3	3	16	12	9	32	30	23	8	5	2	6	8	3	6	6	5	15	3	6	6	6	5	6	12	6	1	4	5	9	4	6	10	1	5	5	5	4	9	9	8	7	8	7	6.11	5	6	6	8	6	8	3	6	5	5	9	7	1.088	0.122	0.21	0.833597990370511	NA	0	0.0318	0.019	0.019	TRUE	0.0427
C4B63_14g39	2	5	2	9	15	21	21	27	30	3	4	5	15	9	12	12	5	10	6	15	3	20	15	23	11	6	9	1	9	15	38	22	10	81	78	52	3	7	3	8	10	15	8	9	10	11	12	16	17	10	14	18	10	12	7	18	5	10	9	13	14	8	12	2	16	20	22	16	9	18	20	17	11.9	4	11	9	13	14	13	10	11	11	13	16	18	0.846	-0.241	-0.601	0.547653559706963	0.930507483535836	0.0202	0.0149	0.016	0.016	TRUE	0.0849
C4B63_14g40	5	2	6	11	14	14	18	24	22	2	6	9	6	6	3	7	6	5	10	10	4	14	10	11	11	9	8	3	5	6	20	13	19	56	43	43	8	3	9	10	10	10	7	8	7	7	18	29	7	7	3	10	12	6	11	12	6	7	6	6	14	12	11	7	9	8	12	10	16	13	11	14	9.87	7	10	7	18	6	9	10	6	12	8	13	13	2.19	1.131	2.374	0.0176074528539295	0.330222795034074	0	0.0183	0.0099	0.0099	TRUE	0.0108
C4B63_14g42	3	2	0	5	5	8	9	9	13	1	4	2	0	5	1	2	6	4	2	3	6	4	7	4	1	1	1	2	3	3	9	11	11	3	8	11	5	3	0	4	3	6	4	3	4	4	12	6	0	6	1	3	12	5	2	4	9	2	4	2	1	1	1	5	5	4	5	8	9	1	2	4	4.19	3	4	4	7	2	7	5	3	1	5	7	2	0.587	-0.767	-0.725	0.468582414901853	NA	0	0.0505	0.0575	0.0575	TRUE	0.116
C4B63_14g43	2	4	1	5	6	7	4	6	7	4	4	4	3	3	2	3	2	1	5	5	0	4	4	6	4	2	0	1	2	3	13	12	9	10	10	11	3	5	2	4	4	5	2	2	2	15	12	13	3	3	2	4	4	1	5	6	0	2	2	3	5	3	0	2	3	4	8	9	8	2	3	4	4.36	3	4	2	13	3	3	4	2	3	3	8	3	0.879	-0.186	-0.232	0.81655238766666	NA	0	0.0479	0.0249	0.0249	TRUE	0.0677
C4B63_14g44	0	1	2	9	5	9	15	13	11	1	0	2	6	2	2	4	3	4	5	3	4	11	7	7	3	4	2	3	4	5	22	15	10	64	40	36	0	1	3	8	3	6	6	4	4	4	0	6	7	2	2	6	6	5	5	4	6	6	4	4	4	5	3	7	7	7	13	11	9	14	10	12	5.68	1	6	5	3	4	6	5	5	4	7	11	12	1.056	0.078	0.114	0.908918026555676	NA	0	0.0347	0.0204	0.0204	TRUE	0.0641
C4B63_14g45	5	5	2	10	9	16	25	29	24	2	5	2	11	6	7	4	2	10	8	8	6	14	18	15	11	5	9	2	7	7	34	22	20	93	89	64	8	7	3	9	6	11	10	10	8	7	15	6	12	7	8	6	4	12	9	10	9	7	11	9	14	7	12	5	12	9	20	16	17	21	23	21	10.56	6	9	9	9	9	7	9	9	11	9	18	22	1.221	0.288	0.676	0.499034581338293	0.921773193234086	0	0.017	0.0087	0.0087	TRUE	0.1266
C4B63_14g46	4	7	5	4	7	8	13	15	13	1	2	3	9	8	5	3	2	4	8	4	5	8	6	9	7	3	4	6	4	6	7	5	6	23	19	14	7	10	8	3	5	6	5	5	4	4	6	10	10	9	6	4	4	5	9	5	8	4	4	5	9	4	5	15	7	8	4	4	5	5	5	5	6.08	8	5	5	7	8	4	7	4	6	10	4	5	0.746	-0.422	-0.821	0.41158253108101	NA	0	0.032	0.0153	0.0153	TRUE	0.0389
C4B63_14g47	5	8	6	5	20	10	20	19	16	2	2	4	9	13	15	5	0	10	10	11	7	8	11	7	12	6	3	0	4	4	30	19	16	26	24	17	8	11	9	4	14	7	8	6	5	7	6	13	10	14	17	7	0	12	11	13	11	4	7	4	15	8	4	0	7	5	17	14	14	6	6	6	8.67	9	8	6	9	14	6	12	5	9	4	15	6	0.665	-0.589	-1.39	0.164491633534548	0.74320310787882	7e-04	0.0212	0.0174	0.0174	TRUE	0.0709
C4B63_14g48	2	4	0	7	9	6	2	17	12	2	1	1	8	7	7	2	1	3	3	9	3	6	4	8	6	7	4	2	1	7	10	15	22	13	17	8	3	5	0	6	6	4	1	6	4	7	3	3	9	8	8	3	2	3	3	11	5	3	2	5	8	9	5	5	2	9	6	11	19	3	4	3	5.42	3	5	4	4	8	3	6	3	7	5	12	3	0.906	-0.142	-0.255	0.798983546284856	NA	0	0.0368	0.0676	0.0676	TRUE	0.0257
C4B63_14g49	0	2	2	8	8	8	5	7	8	3	6	3	0	5	3	4	2	1	2	1	6	1	2	5	4	5	7	2	4	1	24	12	12	10	9	10	0	3	3	7	6	6	2	2	3	11	18	10	0	6	3	6	4	1	2	1	9	1	1	3	5	7	9	5	7	1	14	9	10	2	2	3	5.05	2	6	2	13	3	4	4	2	7	4	11	2	2.349	1.232	1.877	0.0605795140161424	NA	0	0.0401	0.0293	0.0293	TRUE	0.164
C4B63_14g5	4	7	6	6	26	21	27	29	29	0	0	0	10	6	6	7	6	9	6	16	5	31	8	23	7	4	7	1	4	5	30	17	27	70	43	35	7	10	9	5	18	15	11	10	9	0	0	0	11	7	7	10	12	10	7	19	8	16	5	13	9	5	9	2	7	7	17	13	23	16	11	11	9.7	9	13	10	0	8	11	11	11	8	5	18	13	0.959	-0.06	-0.117	0.906911512427012	0.985893961404679	0	0.0186	0.0395	0.0395	TRUE	0.066
C4B63_14g50	4	6	1	6	11	8	14	12	17	3	2	2	5	3	2	5	2	5	8	3	3	5	14	7	7	7	4	2	3	1	17	9	7	13	9	8	7	8	2	5	8	6	6	4	5	11	6	6	6	3	2	7	4	6	9	4	5	3	8	4	9	9	5	5	5	1	10	7	6	3	2	3	5.53	6	6	5	8	4	6	6	5	8	4	8	3	2.111	1.078	1.8	0.0718315974650674	NA	0	0.0359	0.025	0.025	TRUE	0.1784
C4B63_14g51	49	61	69	75	106	108	251	317	322	15	17	12	50	62	80	43	32	52	73	53	37	122	112	132	69	53	57	26	26	49	70	52	52	259	233	176	81	83	108	65	73	75	99	104	103	54	51	39	57	68	92	64	64	60	80	63	57	64	68	76	88	72	77	63	45	66	41	39	44	59	60	57	68.28	91	71	102	48	72	63	67	69	79	58	41	59	1.093	0.128	0.794	0.427166083792967	0.903885510981668	0	0.0047	0.0026	0.0026	TRUE	0.0733
C4B63_14g52	5	2	1	6	9	9	13	13	9	1	4	2	6	8	5	8	7	11	5	8	7	7	7	10	5	4	7	5	2	1	17	13	11	24	16	23	8	3	2	5	6	6	5	4	3	4	12	6	7	9	6	12	14	13	5	10	11	4	4	6	6	5	9	12	3	1	10	10	9	5	4	7	6.89	4	6	4	7	7	13	9	5	7	5	10	5	0.988	-0.017	-0.033	0.973643095538538	NA	0	0.0276	0.0177	0.0177	TRUE	0.125
C4B63_14g53	3	11	11	19	39	39	44	40	56	5	5	4	19	3	17	5	9	15	27	14	11	29	23	25	12	14	11	3	9	9	51	41	29	75	74	43	5	15	17	16	27	27	17	13	18	18	15	13	21	3	20	7	18	17	30	17	17	15	14	14	15	19	15	7	16	12	30	30	25	17	19	14	17.08	12	23	16	15	15	14	21	14	16	12	28	17	1.112	0.153	0.429	0.668088499591718	0.963917790270772	0.0198	0.0104	0.0126	0.0126	TRUE	0.339
C4B63_14g54	12	17	12	19	24	29	32	22	25	5	6	5	23	17	12	7	9	15	18	13	11	10	11	15	16	19	14	11	3	7	37	27	25	22	19	20	20	23	19	16	17	20	13	7	8	18	18	16	26	19	14	10	18	17	20	15	17	5	7	9	20	26	19	27	5	9	21	20	21	5	5	6	15.48	21	18	9	17	20	15	17	7	22	14	21	5	1.106	0.145	0.472	0.63701551634227	0.957248886519754	0	0.0114	0.0086	0.0086	TRUE	0.1453
C4B63_14g55	16	15	9	21	25	20	37	31	45	4	5	1	15	13	10	10	9	12	14	11	10	23	22	19	13	18	9	5	10	11	23	13	15	78	67	54	26	20	14	18	17	14	15	10	14	15	15	3	17	14	12	15	18	14	15	13	15	12	13	11	17	24	12	12	17	15	13	10	13	18	17	18	14.92	20	16	13	11	14	16	14	12	18	15	12	18	1.235	0.305	0.895	0.370916600153635	0.888412290488465	0	0.0118	0.0065	0.0065	TRUE	0.0567
C4B63_14g56	14	14	17	19	30	29	78	101	103	3	7	5	13	15	22	22	8	29	8	8	6	61	51	54	20	12	16	12	8	15	26	22	12	137	98	93	23	19	27	16	21	20	31	33	33	11	21	16	15	17	25	33	16	34	9	10	9	32	31	31	25	16	22	29	14	20	15	16	10	31	25	30	21.83	23	19	32	16	19	28	9	31	21	21	14	29	1.125	0.171	0.563	0.573468961367371	0.937242427740586	0	0.0086	0.0049	0.0049	TRUE	0.0375
C4B63_14g560c	3	5	7	7	7	14	26	24	39	9	8	12	34	39	37	97	88	153	49	36	20	232	153	187	9	7	12	12	20	15	24	11	16	54	42	36	5	7	11	6	5	10	10	8	12	33	24	39	38	43	43	145	175	177	54	43	31	121	93	108	11	9	16	29	35	20	14	8	14	12	11	12	39.75	8	7	10	32	41	166	43	107	12	28	12	12	0.299	-1.744	-5.454	4.91878647710835e-08	6.28509096284481e-06	0	0.0059	0.0064	0.0064	TRUE	0.0379
C4B63_14g57	1	7	0	7	8	11	5	8	4	3	6	4	2	5	0	2	2	7	6	7	3	9	6	2	6	1	5	6	3	5	11	11	15	12	6	4	2	10	0	6	6	8	2	3	1	11	18	13	2	6	0	3	4	8	7	8	5	5	4	1	8	1	7	15	5	7	6	8	13	3	2	1	5.69	4	7	2	14	3	5	7	3	5	9	9	2	2.011	1.008	1.388	0.165140541272238	NA	0.0608	0.0347	0.0402	0.0402	TRUE	0.2987
C4B63_14g58	13	19	16	31	29	31	93	117	132	5	6	5	25	36	31	20	16	28	25	14	18	61	47	62	22	22	15	12	16	25	71	36	44	181	141	97	21	26	25	27	20	22	37	38	42	18	18	16	28	40	36	30	32	32	27	17	28	32	28	36	28	30	20	29	28	34	41	27	38	41	36	31	29.41	24	23	39	17	35	31	24	32	26	30	35	36	0.752	-0.411	-1.61	0.107329666779959	0.662156960981818	0	0.007	0.0051	0.0051	TRUE	0.0679
C4B63_14g59	7	5	2	9	10	9	38	48	39	4	2	6	9	13	5	9	4	4	6	6	6	26	22	31	5	6	8	1	7	4	11	10	12	66	42	29	12	7	3	8	7	6	15	16	12	15	6	19	10	14	6	13	8	5	7	7	9	14	13	18	6	8	11	2	12	5	6	7	10	15	11	9	9.83	7	7	14	13	10	9	8	15	8	6	8	12	0.826	-0.275	-0.603	0.546233559802108	0.930507483535836	0	0.0184	0.0152	0.0152	TRUE	0.055
C4B63_14g60	5	9	5	17	9	11	29	52	35	4	1	0	7	9	4	6	6	9	6	6	4	28	15	16	8	6	10	1	6	4	21	13	21	40	40	43	8	12	8	15	6	8	11	17	11	15	3	0	8	10	5	9	12	10	7	7	6	15	9	9	10	8	13	2	10	5	12	10	18	9	10	14	9.55	9	10	13	6	8	10	7	11	10	6	13	11	1.409	0.494	1.05	0.293580996150339	0.85360496614301	0.0264	0.019	0.0221	0.0221	TRUE	0.1862
C4B63_14g608c	1	1	1	4	10	9	6	6	4	4	3	0	4	1	2	2	3	0	2	3	1	6	3	3	1	4	4	2	4	8	17	14	20	29	17	10	2	1	2	3	7	6	2	2	1	15	9	0	5	1	2	3	6	0	2	4	2	3	2	2	1	5	5	5	7	11	10	10	17	7	4	3	4.65	2	5	2	8	3	3	3	2	4	8	12	5	1.51	0.594	0.778	0.436432476837089	NA	0	0.0443	0.0399	0.0399	TRUE	0.0324
C4B63_14g61	1	6	8	8	14	9	9	10	9	3	2	1	3	8	5	2	3	6	7	2	2	8	8	5	5	3	1	2	2	7	10	12	7	19	25	12	2	8	12	7	10	6	4	3	3	11	6	3	3	9	6	3	6	7	8	2	3	4	5	3	6	4	1	5	3	9	6	9	6	4	6	4	5.52	7	8	3	7	6	5	4	4	4	6	7	5	0.66	-0.6	-0.952	0.340942462029698	NA	0	0.036	0.0258	0.0258	TRUE	0.0285
C4B63_14g62	9	2	5	10	12	10	36	43	38	1	3	3	10	14	9	2	2	6	5	7	4	27	31	30	10	3	9	6	16	10	13	13	4	106	80	71	15	3	8	9	8	7	14	14	12	4	9	10	11	15	10	3	4	7	5	8	6	14	19	17	13	4	12	15	28	14	8	10	3	24	21	23	11.28	9	8	13	8	12	5	6	17	10	19	7	23	0.782	-0.355	-0.858	0.390869800291629	0.89942158325462	0	0.0158	0.0096	0.0096	TRUE	0.07
C4B63_14g63	13	16	7	27	21	20	50	61	74	4	6	1	12	19	13	19	7	16	12	14	11	41	41	30	8	13	17	14	22	15	37	29	30	158	150	113	21	22	11	23	15	14	20	20	24	15	18	3	14	21	15	28	14	18	13	17	17	21	25	17	10	18	23	34	38	20	21	22	26	36	39	37	20.78	18	17	21	12	17	20	16	21	17	31	23	37	1.014	0.02	0.06	0.952244368304274	0.990610812993836	0	0.0089	0.006	0.006	TRUE	0.0948
C4B63_14g637c	0	0	1	0	1	1	3	4	1	0	0	1	2	1	1	2	0	0	0	0	0	3	3	0	0	0	2	1	3	1	7	4	3	1	1	3	0	0	2	0	1	1	1	1	0	0	0	3	2	1	1	3	0	0	0	0	0	2	2	0	0	0	3	2	5	1	4	3	3	0	0	1	1.18	1	1	1	1	1	1	0	1	1	3	3	0	0.588	-0.766	-0.556	0.578298027286758	NA	0	0.4027	0.2456	0.2456	TRUE	0.1091
C4B63_14g64	3	5	2	9	4	6	15	16	19	0	3	2	4	7	2	6	4	3	4	4	2	20	14	15	6	2	1	3	4	1	14	12	9	30	31	25	5	7	3	8	3	4	6	5	6	0	9	6	5	8	2	9	8	3	4	5	3	10	8	9	8	3	1	7	7	1	8	9	8	7	8	8	5.88	5	5	6	5	5	7	4	9	4	5	8	8	0.812	-0.301	-0.466	0.640902885527299	NA	0	0.0333	0.0174	0.0174	TRUE	0.1124
C4B63_14g65	20	22	25	11	21	16	33	46	32	6	3	4	17	18	21	8	12	9	9	10	10	21	19	17	6	17	19	4	3	3	17	21	18	37	32	25	33	30	39	10	15	11	13	15	10	22	9	13	19	20	24	12	24	10	10	12	15	11	12	10	8	23	26	10	5	4	10	16	15	8	8	8	14.97	34	12	13	15	21	15	12	11	19	6	14	8	0.881	-0.183	-0.579	0.562471589956673	0.930507483535836	0	0.0118	0.0095	0.0095	TRUE	0.16
C4B63_14g66	16	19	18	18	21	28	37	43	33	3	5	7	25	15	23	14	8	14	13	19	9	31	18	24	15	10	13	3	7	12	25	13	16	41	40	37	26	26	28	16	15	20	15	14	11	11	15	23	28	17	27	21	16	16	14	23	14	16	11	14	19	14	18	7	12	16	14	10	14	9	10	12	16.36	27	17	13	16	24	18	17	14	17	12	13	10	0.707	-0.5	-1.598	0.109973829067089	0.668195808019685	0	0.0108	0.0073	0.0073	TRUE	0.0516
C4B63_14g67	2	4	6	7	4	8	13	10	6	5	1	2	4	5	6	5	3	4	3	3	3	6	3	5	5	0	3	2	6	2	15	11	16	15	10	11	3	5	9	6	3	6	5	3	2	18	3	6	5	6	7	7	6	5	3	4	5	3	2	3	6	0	4	5	10	3	9	8	14	3	3	4	5.36	6	5	3	9	6	6	4	3	3	6	10	3	0.625	-0.679	-1.023	0.306100176411893	NA	0	0.0372	0.0292	0.0292	TRUE	0.0572
C4B63_14g68	16	19	17	15	22	31	25	26	40	5	2	3	13	14	14	8	2	9	10	11	8	16	15	11	13	11	12	7	10	7	23	17	14	39	37	33	26	26	27	13	15	22	10	9	13	18	6	10	15	15	16	12	4	10	11	13	12	8	9	6	17	15	16	17	17	9	13	13	12	9	9	11	13.46	26	17	11	11	15	9	12	8	16	14	13	10	1.03	0.042	0.123	0.902088466949549	0.985893961404679	0	0.0131	0.0077	0.0077	TRUE	0.0594
C4B63_14g7	0	0	0	0	0	0	0	0	1	0	0	0	0	0	0	0	0	0	0	0	0	0	0	0	0	0	0	0	1	0	0	0	0	0	0	0	0	0	0	0	0	0	0	0	0	0	0	0	0	0	0	0	0	0	0	0	0	0	0	0	0	0	0	0	2	0	0	0	0	0	0	0	0.06	0	0	0	0	0	0	0	0	0	1	0	0	1	0	0	1	NA	0	484.3907	36	36	TRUE	0.0663
C4B63_14g70	23	10	13	53	83	54	374	461	396	15	25	28	29	22	29	49	26	56	33	38	29	313	264	298	21	19	20	40	61	63	85	95	35	2080	1825	1360	38	14	20	46	58	38	148	152	127	54	74	90	33	24	33	73	52	65	36	45	45	164	160	172	27	26	27	97	105	85	49	70	30	470	468	441	101.56	24	47	142	73	30	63	42	165	27	96	50	460	0.879	-0.185	-0.693	0.488502265990089	0.921649101111226	0.0136	0.0044	0.0079	0.0079	TRUE	0.1573
C4B63_14g71	4	2	4	4	11	16	11	13	12	0	2	2	4	5	3	5	3	7	2	4	4	5	9	8	8	7	8	3	9	9	9	6	12	35	23	15	7	3	6	3	8	11	4	4	4	0	6	6	5	6	3	7	6	8	2	5	6	3	5	5	10	9	11	7	16	12	5	4	10	8	6	5	6.32	5	7	4	4	5	7	4	4	10	12	6	6	2.249	1.169	2.154	0.0312652694637612	NA	0	0.0306	0.0221	0.0221	TRUE	0.0386
C4B63_14g73	2	6	4	13	2	4	3	1	17	4	7	6	9	6	4	1	3	3	7	5	2	8	6	6	6	7	7	2	6	5	20	6	7	12	20	6	3	8	6	11	1	3	1	0	5	15	21	19	10	7	5	1	6	3	8	6	3	4	4	3	8	9	9	5	10	7	12	4	6	3	5	2	6.54	6	5	2	18	7	3	6	4	9	7	7	3	1.237	0.307	0.505	0.613741379901557	NA	0.1859	0.0294	0.1126	0.1126	TRUE	0.6521
C4B63_14g74	5	7	8	8	9	7	16	14	10	2	5	3	6	4	5	0	2	5	6	9	2	11	8	11	6	4	6	0	6	2	23	5	6	13	9	5	8	10	12	7	6	5	6	5	3	7	15	10	7	4	6	0	4	6	7	11	3	6	5	6	8	5	8	0	10	3	13	4	5	3	2	2	6.15	10	6	5	11	6	3	7	6	7	4	7	2	1.251	0.323	0.572	0.567494876163502	NA	0.0433	0.0316	0.0355	0.0355	TRUE	0.1128
C4B63_14g75	17	34	12	25	32	23	49	48	31	2	5	2	17	27	22	12	7	8	19	14	14	30	15	23	20	20	19	7	5	10	34	18	18	29	26	26	28	46	19	22	22	16	19	16	10	7	15	6	19	30	25	18	14	9	21	17	22	16	9	13	25	27	26	17	9	14	20	13	15	7	7	8	17.4	31	20	15	9	25	14	20	13	26	13	16	7	1.049	0.069	0.233	0.815996419727143	0.979272795809308	0	0.0103	0.0156	0.0156	TRUE	0.0282
C4B63_14g76	4	6	6	3	4	3	7	7	6	0	3	0	8	5	0	2	1	4	1	5	3	5	3	7	2	4	2	3	0	1	2	11	4	9	9	4	7	8	9	3	3	2	3	2	2	0	9	0	9	6	0	3	2	5	1	6	5	3	2	4	3	5	3	7	0	1	1	8	3	2	2	1	3.6	8	3	2	3	5	3	4	3	4	3	4	2	0.724	-0.466	-0.641	0.521282728093353	NA	0.113	0.0617	0.0775	0.0775	TRUE	0.0883
C4B63_14g77	7	10	5	13	16	18	18	9	23	11	8	4	13	7	5	4	7	2	3	9	6	5	5	6	7	6	10	1	3	8	24	15	21	21	15	26	12	14	8	11	11	13	7	3	7	40	24	13	15	8	6	6	14	2	3	11	9	3	3	3	9	8	13	2	5	11	14	11	18	5	4	8	9.82	11	12	6	26	10	7	8	3	10	6	14	6	1.08	0.111	0.235	0.813933439456528	0.979272795809308	0.0661	0.0184	0.0351	0.0351	TRUE	0.0185
C4B63_14g78	2	2	3	1	4	3	6	5	5	1	2	2	3	0	2	2	4	4	1	2	1	3	3	5	1	2	2	7	3	1	6	3	8	11	9	3	3	3	5	1	3	2	2	2	2	4	6	6	3	0	2	3	8	5	1	2	2	2	2	3	1	3	3	17	5	1	3	2	7	2	2	1	3.31	4	2	2	5	2	5	2	2	2	8	4	2	1.173	0.23	0.24	0.810149697457364	NA	0	0.0693	0.0617	0.0617	TRUE	0.0332
C4B63_14g782c	0	1	0	0	0	1	0	0	0	1	0	0	0	0	0	0	0	1	0	2	0	0	1	1	1	1	0	1	0	0	0	0	0	1	3	2	0	1	0	0	0	1	0	0	0	4	0	0	0	0	0	0	0	1	0	2	0	0	1	1	1	1	0	2	0	0	0	0	0	0	1	1	0.47	0	0	0	1	0	0	1	1	1	1	0	1	4.228	2.08	0.856	0.392077356216773	NA	0	2.6072	2.5024	2.5024	TRUE	0.1622
C4B63_14g79	6	5	5	9	8	6	9	10	7	1	2	2	6	6	1	1	1	2	2	5	0	6	8	3	10	5	4	2	2	1	6	14	10	3	7	7	10	7	8	8	6	4	4	3	2	4	6	6	7	7	1	1	2	2	2	6	0	3	5	2	13	7	5	5	3	1	3	10	9	1	2	2	4.64	8	6	3	5	5	2	3	3	8	3	7	2	1.713	0.776	1.339	0.180584860898681	NA	0	0.0444	0.0474	0.0474	TRUE	0.1165
C4B63_14g8	0	0	0	0	0	1	1	1	0	0	0	0	0	0	0	0	0	1	0	0	0	0	1	0	1	0	0	0	0	0	0	1	0	1	0	0	0	0	0	0	0	1	0	0	0	0	0	0	0	0	0	0	0	1	0	0	0	0	1	0	1	0	0	0	0	0	0	1	0	0	0	0	0.15	0	0	0	0	0	0	0	0	0	0	0	0	2.285	1.192	0.164	0.869567300216976	NA	0	38.1491	36	36	TRUE	0.0812
C4B63_14g80	11	11	5	14	13	9	16	16	23	6	5	4	15	11	15	6	6	4	14	7	8	13	8	13	6	7	5	1	2	2	17	14	9	10	18	9	18	15	8	12	9	6	6	5	7	22	15	13	17	12	17	9	12	5	15	8	12	7	5	8	8	9	7	2	3	3	10	10	8	2	5	3	9.28	14	9	6	17	15	9	12	7	8	3	9	3	0.515	-0.958	-2.225	0.0260479329501329	0.400252644737132	0	0.0196	0.0136	0.0136	TRUE	0.0644
C4B63_14g801c	2	0	0	2	7	1	0	3	6	0	0	3	1	2	0	1	2	1	4	0	2	4	3	3	2	1	0	1	2	0	7	4	6	4	2	4	3	0	0	2	5	1	0	1	2	0	0	10	1	2	0	1	4	1	4	0	3	2	2	2	3	1	0	2	3	0	4	3	5	1	1	1	1.97	1	3	1	3	1	2	2	2	1	2	4	1	1.172	0.229	0.18	0.856804170319541	NA	0.1734	0.1569	0.1621	0.1621	TRUE	0.1788
C4B63_14g81	4	4	5	8	8	7	6	4	5	1	2	3	6	6	3	1	1	2	1	3	3	5	4	4	5	6	1	3	4	1	8	9	1	9	6	1	7	5	8	7	6	5	2	1	2	4	6	10	7	7	3	1	2	2	1	4	5	3	2	2	6	8	1	7	7	1	5	7	1	2	2	0	4.12	7	6	2	7	6	2	3	2	5	5	4	1	0.939	-0.091	-0.151	0.879984093294451	NA	0	0.0515	0.0394	0.0394	TRUE	0.0744
C4B63_14g82	8	7	7	9	13	13	19	16	26	1	9	2	12	8	12	4	2	4	6	11	6	9	16	9	2	3	8	4	2	5	8	12	9	26	13	13	13	10	11	8	9	9	8	5	8	4	27	6	14	9	14	6	4	5	7	13	9	5	10	5	3	4	11	10	3	7	5	9	8	6	3	4	8.02	11	9	7	12	12	5	10	7	6	7	7	4	0.477	-1.069	-2.116	0.0343305102569829	NA	0.0166	0.0231	0.0217	0.0217	TRUE	0.2269
C4B63_14g83	5	8	4	6	11	11	26	16	22	2	11	6	7	4	5	4	6	12	8	9	3	13	13	8	9	8	3	2	6	4	20	22	14	31	32	22	8	11	6	5	8	8	10	5	7	7	33	19	8	4	6	6	12	14	9	11	5	7	8	5	11	11	4	5	10	5	12	16	12	7	8	7	9.17	8	7	7	20	6	11	8	7	9	7	13	7	1.465	0.551	1.09	0.275556652990912	0.849103345259791	0	0.0199	0.0154	0.0154	TRUE	0.0073
C4B63_14g84	13	6	13	7	11	18	19	22	31	4	7	2	15	12	25	15	15	16	14	11	9	16	11	19	16	12	12	5	7	5	16	11	13	31	22	20	21	8	20	6	8	13	8	7	10	15	21	6	17	13	29	22	30	18	15	13	14	8	7	11	20	16	16	12	12	7	9	8	11	7	6	6	13.11	16	9	8	14	20	23	14	9	17	10	9	6	0.901	-0.15	-0.457	0.647477915728591	0.960040370487413	0	0.0135	0.0115	0.0115	TRUE	0.0389
C4B63_14g85	5	2	4	6	3	6	5	10	15	3	2	1	2	6	6	0	1	0	5	2	7	5	3	6	2	4	4	5	3	5	5	11	9	16	22	10	8	3	6	5	2	4	2	3	5	11	6	3	2	7	7	0	2	0	5	2	11	3	2	3	3	5	5	12	5	7	3	8	8	4	6	3	4.77	6	4	3	7	5	1	6	3	4	8	6	4	0.839	-0.254	-0.392	0.69494307353816	NA	0	0.0429	0.0442	0.0442	TRUE	0.1034
C4B63_14g86	9	16	12	11	12	13	15	17	21	3	9	4	13	14	9	10	5	10	13	13	7	8	7	13	11	12	16	5	5	7	32	19	19	18	13	13	15	22	19	10	8	9	6	6	7	11	27	13	15	15	10	15	10	12	14	15	11	4	4	8	14	16	22	12	9	9	19	14	16	4	3	4	11.86	19	9	6	17	13	12	13	5	17	10	16	4	1.272	0.347	0.989	0.322581222855931	0.880759888966637	0	0.015	0.0084	0.0084	TRUE	0.1005
C4B63_14g87	5	18	8	20	14	22	29	45	39	3	3	7	12	15	18	5	9	12	10	11	9	11	12	15	6	10	5	6	5	7	22	16	11	38	34	32	8	24	12	17	10	15	11	15	12	11	9	23	14	17	21	7	18	14	11	13	14	6	7	9	8	14	7	15	9	9	13	12	9	9	9	10	12.24	15	14	13	14	17	13	13	7	10	11	11	9	0.547	-0.869	-2.178	0.029405943811705	0.412849950853715	0	0.0145	0.01	0.01	TRUE	0.099
C4B63_14g88	0	2	0	5	1	1	4	11	11	1	4	1	2	2	3	0	4	1	4	0	0	1	2	8	1	2	4	3	0	3	6	5	5	16	9	5	0	3	0	4	1	1	2	4	4	4	12	3	2	2	3	0	8	1	4	0	0	1	1	5	1	3	5	7	0	4	3	4	4	4	2	2	2.87	1	2	3	6	2	3	1	2	3	4	4	3	1.176	0.233	0.26	0.794807576338249	NA	0.2789	0.0852	0.153	0.153	TRUE	0.0788
C4B63_14g89	3	7	3	7	6	6	2	4	10	4	2	1	3	3	4	2	2	7	4	9	1	2	4	4	2	2	7	1	0	1	7	9	4	10	7	10	5	10	5	6	4	4	1	1	3	15	6	3	3	3	5	3	4	8	4	11	2	1	2	2	3	3	9	2	0	1	4	7	3	2	2	3	4.2	7	5	2	8	4	5	6	2	5	1	5	2	1.292	0.369	0.542	0.587537986194117	NA	0	0.0502	0.0479	0.0479	TRUE	0.055
C4B63_14g90	6	9	6	14	17	23	13	31	20	2	2	5	9	13	16	5	10	5	16	17	9	13	7	11	18	12	13	3	2	11	20	21	18	33	38	23	10	12	9	12	12	16	5	10	6	7	6	16	10	14	18	7	20	6	18	20	14	7	4	6	23	16	18	7	3	15	12	16	15	7	10	7	11.59	10	13	7	10	14	11	17	6	19	8	14	8	1.326	0.407	1.166	0.243480949962812	0.828756334198683	0	0.0154	0.0135	0.0135	TRUE	0.1265
C4B63_14g91	13	9	7	8	17	14	18	19	28	4	6	1	6	11	15	11	6	10	11	9	11	15	13	15	11	6	13	6	7	5	25	6	10	36	42	19	21	12	11	7	12	10	7	6	9	15	18	3	7	12	17	16	12	12	12	11	17	8	8	9	14	8	18	15	12	7	14	4	9	8	11	6	11.02	15	10	7	12	12	13	13	8	13	11	9	8	1.099	0.136	0.338	0.735316042188425	0.978417979710821	0	0.0162	0.0199	0.0199	TRUE	0.0563
C4B63_14g92	5	8	8	23	20	23	37	39	44	4	9	6	11	12	8	12	12	13	15	11	15	28	25	25	13	8	8	7	8	16	51	26	33	119	89	52	8	11	12	20	14	16	15	13	14	15	27	19	12	13	9	18	24	15	16	13	23	15	15	14	17	11	11	17	14	22	30	19	28	27	23	17	16.85	10	17	14	20	11	19	17	15	13	18	26	22	1.097	0.134	0.342	0.732180634286033	0.978417979710821	0	0.0106	0.0097	0.0097	TRUE	0.0279
C4B63_14g93	4	12	5	16	19	12	20	23	22	14	10	5	6	8	15	9	4	6	11	3	12	11	15	9	9	10	9	6	7	6	19	13	14	46	33	30	7	16	8	14	13	8	8	8	7	51	30	16	7	9	17	13	8	7	12	4	18	6	9	5	11	14	12	15	12	8	11	10	12	10	8	10	12.05	10	12	8	32	11	9	11	7	12	12	11	9	1.132	0.179	0.442	0.658629219205017	0.962620090440517	0	0.0147	0.013	0.013	TRUE	0.0117
C4B63_14g94	2	4	6	7	7	10	5	5	8	3	6	0	5	7	5	7	7	5	3	5	3	3	2	4	4	6	4	1	2	6	24	16	15	18	15	14	3	5	9	6	5	7	2	2	3	11	18	0	6	8	6	10	14	6	3	6	5	2	1	2	5	8	5	2	3	8	14	12	13	4	4	5	6.19	6	6	2	10	7	10	5	2	6	4	13	4	0.967	-0.049	-0.09	0.927929473137369	NA	0	0.0314	0.0173	0.0173	TRUE	0.0231
C4B63_14g95	10	10	12	16	13	12	44	67	51	1	6	3	10	13	14	10	6	10	8	12	6	28	34	40	10	12	6	6	9	15	21	18	22	82	63	61	16	14	19	14	9	8	17	22	16	4	18	10	11	14	16	15	12	12	9	14	9	15	21	23	13	16	8	15	16	20	12	13	19	19	16	20	14.56	16	10	18	11	14	13	11	20	12	17	15	18	0.888	-0.172	-0.455	0.648858489842014	0.961200207008885	0	0.0121	0.0087	0.0087	TRUE	0.0563
C4B63_14g96	31	36	29	38	41	41	86	109	113	7	9	12	33	19	37	28	24	32	31	29	12	65	45	58	32	32	25	12	21	27	31	26	28	135	114	120	51	49	45	33	28	29	34	36	36	25	27	39	37	21	43	42	48	37	34	35	18	34	27	33	41	43	34	29	36	37	18	19	24	31	29	39	33.91	48	30	35	30	34	42	29	31	39	34	20	33	1.172	0.229	0.991	0.321562395554808	0.880759888966637	0	0.0065	0.0048	0.0048	TRUE	0.125
C4B63_14g97	12	11	5	18	21	23	43	44	43	1	2	5	19	14	22	17	10	22	9	19	8	19	19	26	8	11	3	11	8	17	25	14	13	77	63	53	20	15	8	16	15	16	17	14	14	4	6	16	21	15	25	25	20	25	10	23	12	10	12	15	10	15	4	27	14	23	14	10	11	17	16	17	15.37	14	16	15	9	20	23	15	12	10	21	12	17	0.469	-1.092	-2.893	0.00382064973828829	0.122507285156728	0	0.0115	0.0073	0.0073	TRUE	0.0926
C4B63_14g98	5	3	5	6	11	8	7	10	14	2	1	1	4	6	4	5	4	5	5	7	4	7	8	6	3	6	3	3	3	6	9	9	5	18	16	15	8	4	8	5	8	6	3	3	4	7	3	3	5	7	5	7	8	6	5	8	6	4	5	3	4	8	4	7	5	8	5	7	4	4	4	5	5.48	7	6	3	4	6	7	6	4	5	7	5	4	1.006	0.009	0.015	0.988138230645243	NA	0	0.0363	0.0174	0.0174	TRUE	0.0575
C4B63_150g10	0	0	0	0	0	0	0	0	0	0	2	0	0	0	0	0	0	0	0	0	0	0	0	0	0	0	0	0	0	0	0	0	0	0	0	0	0	0	0	0	0	0	0	0	0	0	6	0	0	0	0	0	0	0	0	0	0	0	0	0	0	0	0	0	0	0	0	0	0	0	0	0	0.17	0	0	0	2	0	0	0	0	0	0	0	0	1	0	0	1	NA	36	30.4217	36	36	TRUE	0.1623
C4B63_150g11	1	0	0	0	0	2	1	1	0	0	0	1	0	0	0	0	0	0	1	0	0	0	0	0	0	0	0	0	0	0	0	0	2	5	2	1	2	0	0	0	0	1	0	0	0	0	0	3	0	0	0	0	0	0	1	0	0	0	0	0	0	0	0	0	0	0	0	0	2	1	1	0	0.33	1	0	0	1	0	0	0	0	0	0	1	1	1	0	0	1	NA	0	6.0889	9.1346	9.1346	TRUE	0.1624
C4B63_150g12	0	0	0	1	1	1	2	2	0	0	1	0	0	1	0	0	0	0	0	0	0	0	0	0	0	0	0	0	0	0	0	0	0	1	1	0	0	0	0	1	1	1	1	1	0	0	3	0	0	1	0	0	0	0	0	0	0	0	0	0	0	0	0	0	0	0	0	0	0	0	0	0	0.23	0	1	1	1	0	0	0	0	0	0	0	0	0.602	-0.731	-0.143	0.886107705480114	NA	0	13.8479	16.7825	16.7825	TRUE	0.0894
C4B63_150g16	0	2	2	3	1	1	4	8	8	1	0	1	2	1	3	1	1	3	1	2	0	1	4	1	1	0	1	2	1	3	1	1	3	4	3	2	0	3	3	3	1	1	2	3	3	4	0	3	2	1	3	1	2	3	1	2	0	1	2	1	1	0	1	5	2	4	1	1	3	1	1	1	1.77	2	2	3	2	2	2	1	1	1	4	2	1	0.39	-1.357	-1.102	0.270561082163732	NA	0	0.1898	0.0935	0.0935	TRUE	0.0847
C4B63_150g17	0	0	0	0	0	0	0	1	0	0	0	0	0	0	0	0	0	0	0	0	0	0	0	1	1	0	0	0	0	0	0	0	0	0	0	0	0	0	0	0	0	0	0	0	0	0	0	0	0	0	0	0	0	0	0	0	0	0	0	1	1	0	0	0	0	0	0	0	0	0	0	0	0.06	0	0	0	0	0	0	0	0	0	0	0	0	2.285	1.192	0.164	0.869567300216976	NA	0	408.2345	36	36	TRUE	0.0733
C4B63_150g18	0	0	0	0	0	0	0	1	3	0	0	0	0	0	1	0	0	2	1	0	0	0	0	0	0	0	0	0	0	0	1	1	1	2	3	2	0	0	0	0	0	0	0	0	1	0	0	0	0	0	1	0	0	2	1	0	0	0	0	0	0	0	0	0	0	0	1	1	1	0	1	1	0.27	0	0	0	0	0	1	0	0	0	0	1	1	0.602	-0.731	-0.203	0.838935610812635	NA	0	9.082	7.3271	7.3271	TRUE	0.1445
C4B63_150g36	0	1	1	1	2	1	2	1	5	0	0	0	1	0	0	1	0	0	0	4	1	1	3	2	0	0	0	0	0	1	6	2	1	8	11	11	0	1	2	1	1	1	1	0	2	0	0	0	1	0	0	1	0	0	0	5	2	1	2	1	0	0	0	0	0	1	3	1	1	2	3	4	1.01	1	1	1	0	0	0	2	1	0	0	2	3	0.602	-0.731	-0.41	0.681887875561375	NA	0	0.5425	0.2935	0.2935	TRUE	0.0308
C4B63_150g37	0	1	0	1	1	1	2	0	3	1	0	0	0	0	0	1	0	2	2	2	2	3	3	3	0	1	0	2	0	0	1	2	1	8	10	4	0	1	0	1	1	1	1	0	1	4	0	0	0	0	0	1	0	2	2	2	3	2	2	2	0	1	0	5	0	0	1	1	1	2	3	1	1.12	0	1	1	1	0	1	2	2	0	2	1	2	2.285	1.192	0.685	0.493178503495122	NA	0	0.4457	0.182	0.182	TRUE	0.1539
C4B63_150g38	1	0	0	0	2	1	1	2	0	0	1	0	2	0	0	0	0	1	1	0	0	1	2	1	2	0	1	0	1	0	3	4	2	7	4	6	2	0	0	0	1	1	0	1	0	0	3	0	2	0	0	0	0	1	1	0	0	1	1	1	3	0	1	0	2	0	2	3	2	2	1	2	0.87	1	1	0	1	1	0	0	1	1	1	2	2	1.751	0.809	0.554	0.579833256542911	NA	0	0.7308	0.285	0.285	TRUE	0.0591
C4B63_150g39	1	1	1	0	1	0	0	1	0	0	0	0	1	0	0	1	0	0	0	0	1	0	1	2	1	0	0	0	0	1	0	1	0	3	3	3	2	1	2	0	1	0	0	0	0	0	0	0	1	0	0	1	0	0	0	0	2	0	1	1	1	0	0	0	0	1	0	1	0	1	1	1	0.48	2	0	0	0	0	0	1	1	0	0	0	1	1.173	0.231	0.112	0.910470552487429	NA	0	2.5349	1.0306	1.0306	TRUE	0.0911
C4B63_150g40	2	0	0	1	0	1	7	7	5	0	0	0	1	1	1	1	2	3	0	0	0	3	2	4	2	1	1	0	1	1	2	1	1	15	15	9	3	0	0	1	0	1	3	2	2	0	0	0	1	1	1	1	4	3	0	0	0	2	1	2	3	1	1	0	2	1	1	1	1	3	4	3	1.39	1	1	2	0	1	3	0	2	2	1	1	3	1.562	0.644	0.555	0.579203900441597	NA	0	0.2962	0.0957	0.0957	TRUE	0.1627
C4B63_150g41	3	3	2	3	1	2	3	7	9	0	0	3	2	0	1	1	0	3	2	1	0	6	2	6	0	1	0	2	2	1	4	1	3	7	6	5	5	4	3	3	1	1	1	2	3	0	0	10	2	0	1	1	0	3	2	1	0	3	1	3	0	1	0	5	3	1	2	1	3	2	2	2	2.05	4	2	2	3	1	1	1	2	0	3	2	2	0.42	-1.251	-0.846	0.397819019758193	NA	0	0.1463	0.0778	0.0778	TRUE	0.1561
C4B63_150g42	1	0	0	1	2	2	1	2	2	0	0	0	0	0	0	0	1	1	0	1	1	2	1	1	0	1	0	0	0	0	2	1	1	5	2	2	2	0	0	1	1	1	0	1	1	0	0	0	0	0	0	0	2	1	0	1	2	1	1	1	0	1	0	0	0	0	1	1	1	1	1	1	0.6	1	1	1	0	0	1	1	1	0	0	1	1	2.285	1.192	0.654	0.512933776028362	NA	0	1.5663	0.3936	0.3936	TRUE	0.0484
C4B63_150g43	0	0	0	0	0	0	0	0	0	0	0	0	0	1	0	0	0	1	2	0	0	2	1	0	0	0	0	0	0	0	0	1	0	1	0	0	0	0	0	0	0	0	0	0	0	0	0	0	0	1	0	0	0	1	2	0	0	1	1	0	0	0	0	0	0	0	0	1	0	0	0	0	0.2	0	0	0	0	0	0	1	1	0	0	0	0	0.602	-0.731	-0.101	0.919789929004941	NA	0	20.0355	36	36	TRUE	0.0363
C4B63_150g44	1	0	0	1	0	0	0	0	0	0	1	1	1	0	0	0	0	0	0	0	0	0	0	0	2	0	0	0	0	0	1	0	0	1	1	0	2	0	0	1	0	0	0	0	0	0	3	3	1	0	0	0	0	0	0	0	0	0	0	0	3	0	0	0	0	0	1	0	0	0	0	0	0.37	1	0	0	2	0	0	0	0	1	0	0	0	2.109	1.077	0.261	0.793815236962516	NA	0	4.4864	10.4526	10.4526	TRUE	0.1623
C4B63_150g45	0	0	0	0	0	0	1	0	0	0	0	0	0	0	0	0	0	1	0	0	0	0	0	1	1	0	1	0	0	0	0	0	0	2	0	0	0	0	0	0	0	0	0	0	0	0	0	0	0	0	0	0	0	1	0	0	0	0	0	1	1	0	1	0	0	0	0	0	0	0	0	0	0.14	0	0	0	0	0	0	0	0	1	0	0	0	4.211	2.074	0.287	0.77442801137448	NA	0	42.3136	36	36	TRUE	0.1569
C4B63_150g46	0	0	0	0	0	0	0	0	0	0	0	0	0	0	0	0	0	1	0	0	0	1	0	0	0	0	0	0	0	0	0	1	0	0	0	0	0	0	0	0	0	0	0	0	0	0	0	0	0	0	0	0	0	1	0	0	0	1	0	0	0	0	0	0	0	0	0	1	0	0	0	0	0.07	0	0	0	0	0	0	0	0	0	0	0	0	1	0	0	1	NA	0	305.8617	36	36	TRUE	0.0763
C4B63_150g47	1	0	0	0	1	1	0	0	0	0	0	0	1	0	0	0	0	0	1	0	0	0	0	1	0	0	0	0	0	0	1	1	1	2	0	0	2	0	0	0	1	1	0	0	0	0	0	0	1	0	0	0	0	0	1	0	0	0	0	1	0	0	0	0	0	0	1	1	1	0	0	0	0.24	1	1	0	0	0	0	0	0	0	0	1	0	0.602	-0.731	-0.168	0.866897911487118	NA	0	13.0635	11.7177	11.7177	TRUE	0.1578
C4B63_150g5	0	0	0	0	0	0	0	0	0	0	0	0	0	0	0	0	0	0	0	0	0	0	0	0	0	0	0	0	0	0	0	0	0	0	0	0	0	0	0	0	0	0	0	0	0	0	0	0	0	0	0	0	0	0	0	0	0	0	0	0	0	0	0	0	0	0	0	0	0	0	0	0	0	0	0	0	0	0	0	0	0	0	0	0	0	NA	NA	NA	NA	NA	NA	NA	NA	NA	NA	NA
C4B63_150g9	0	0	0	0	0	0	0	0	0	0	0	0	0	0	0	0	0	0	0	0	0	0	0	0	0	0	0	0	0	0	0	0	0	0	0	0	0	0	0	0	0	0	0	0	0	0	0	0	0	0	0	0	0	0	0	0	0	0	0	0	0	0	0	0	0	0	0	0	0	0	0	0	0	0	0	0	0	0	0	0	0	0	0	0	0	NA	NA	NA	NA	NA	NA	NA	NA	NA	NA	NA
C4B63_151g29	1	2	0	2	0	1	2	5	4	0	0	0	1	1	1	2	2	1	2	1	0	0	2	6	0	1	1	0	0	0	0	1	1	6	9	6	2	3	0	2	0	1	1	2	1	0	0	0	1	1	1	3	4	1	2	1	0	0	1	3	0	1	1	0	0	0	0	1	1	1	2	2	1.11	2	1	1	0	1	3	1	1	1	0	1	2	0.784	-0.351	-0.243	0.807817576028848	NA	0	0.4535	0.2488	0.2488	TRUE	0.0511
C4B63_151g30	0	0	0	0	0	0	0	0	0	0	0	0	0	0	0	0	0	0	0	0	0	0	0	0	0	0	0	0	0	0	0	0	0	0	0	0	0	0	0	0	0	0	0	0	0	0	0	0	0	0	0	0	0	0	0	0	0	0	0	0	0	0	0	0	0	0	0	0	0	0	0	0	0	0	0	0	0	0	0	0	0	0	0	0	0	NA	NA	NA	NA	NA	NA	NA	NA	NA	NA	NA
C4B63_151g31	0	0	0	0	0	0	0	0	0	0	1	0	0	0	0	0	0	0	0	0	0	0	1	0	0	0	1	1	0	0	0	0	0	1	1	0	0	0	0	0	0	0	0	0	0	0	3	0	0	0	0	0	0	0	0	0	0	0	1	0	0	0	1	2	0	0	0	0	0	0	0	0	0.22	0	0	0	1	0	0	0	0	0	1	0	0	2.285	1.192	0.164	0.869567300216976	NA	36	15.7324	36	36	TRUE	0.1269
C4B63_151g33	0	0	0	0	0	0	1	0	1	0	0	0	0	0	0	0	0	0	0	0	1	0	0	1	0	0	0	0	0	0	0	0	0	1	1	0	0	0	0	0	0	0	0	0	0	0	0	0	0	0	0	0	0	0	0	0	2	0	0	1	0	0	0	0	0	0	0	0	0	0	0	0	0.09	0	0	0	0	0	0	1	0	0	0	0	0	1	0	0	1	NA	0	132.3781	36	36	TRUE	0.105
C4B63_151g34	0	0	2	1	0	0	1	1	0	0	0	0	0	0	1	1	1	0	0	1	0	0	1	0	1	0	0	0	1	1	0	0	0	2	0	0	0	0	3	1	0	0	0	0	0	0	0	0	0	0	1	1	2	0	0	1	0	0	1	0	1	0	0	0	2	1	0	0	0	0	0	0	0.44	1	0	0	0	0	1	0	0	0	1	0	0	1.173	0.231	0.088	0.930241602054927	NA	0	3.0467	3.0002	3.0002	TRUE	0.1413
C4B63_151g35	1	0	0	0	0	0	0	0	0	0	0	0	1	0	0	0	0	1	0	0	1	1	0	0	0	0	0	0	0	0	1	0	0	1	0	1	2	0	0	0	0	0	0	0	0	0	0	0	1	0	0	0	0	1	0	0	2	1	0	0	0	0	0	0	0	0	1	0	0	0	0	0	0.2	1	0	0	0	0	0	1	0	0	0	0	0	0.602	-0.731	-0.113	0.910331440340444	NA	0	19.6831	28.3804	28.3804	TRUE	0.105
C4B63_151g36	0	0	0	0	0	0	0	0	0	0	0	0	0	0	0	0	0	0	0	0	0	0	0	0	0	0	0	0	0	0	0	0	0	0	0	1	0	0	0	0	0	0	0	0	0	0	0	0	0	0	0	0	0	0	0	0	0	0	0	0	0	0	0	0	0	0	0	0	0	0	0	0	0.01	0	0	0	0	0	0	0	0	0	0	0	0	1	0	0	1	NA	0	165319.2014	36	36	TRUE	0.1048
C4B63_151g40	0	0	0	0	1	0	2	2	0	0	0	0	0	0	0	0	1	0	0	0	1	0	3	0	0	0	1	0	0	0	1	2	2	0	2	0	0	0	0	0	1	0	1	1	0	0	0	0	0	0	0	0	2	0	0	0	2	0	2	0	0	0	1	0	0	0	1	1	2	0	1	0	0.36	0	0	1	0	0	1	1	1	0	0	1	0	2.285	1.192	0.347	0.728663624594657	NA	0	4.742	6.5144	6.5144	TRUE	0.2405
C4B63_151g41	2	0	0	2	2	0	2	0	1	0	0	1	0	0	0	0	0	1	0	2	0	2	1	0	0	0	0	0	0	2	1	1	1	0	1	0	3	0	0	2	1	0	1	0	0	0	0	3	0	0	0	0	0	1	0	2	0	1	1	0	0	0	0	0	0	3	1	1	1	0	0	0	0.59	1	1	0	1	0	0	1	1	0	1	1	0	1	0	0	1	NA	1.7089	1.6343	1.671	1.671	TRUE	0.1625
C4B63_151g44	0	0	0	0	0	0	0	0	0	0	0	0	0	0	0	0	0	0	0	0	0	0	0	0	0	0	0	0	0	0	0	0	0	0	0	0	0	0	0	0	0	0	0	0	0	0	0	0	0	0	0	0	0	0	0	0	0	0	0	0	0	0	0	0	0	0	0	0	0	0	0	0	0	0	0	0	0	0	0	0	0	0	0	0	0	NA	NA	NA	NA	NA	NA	NA	NA	NA	NA	NA
C4B63_151g45	0	0	0	0	0	0	0	0	0	0	0	0	0	0	0	0	0	0	0	0	0	0	0	0	0	0	0	0	0	0	0	0	0	1	0	0	0	0	0	0	0	0	0	0	0	0	0	0	0	0	0	0	0	0	0	0	0	0	0	0	0	0	0	0	0	0	0	0	0	0	0	0	0.01	0	0	0	0	0	0	0	0	0	0	0	0	1	0	0	1	NA	0	609904.7119	36	36	TRUE	0.0488
C4B63_151g48	4	6	3	3	3	3	6	12	15	0	3	2	2	2	3	4	4	4	4	3	4	6	13	4	3	1	4	0	3	2	3	4	4	33	12	12	7	8	5	3	2	2	2	4	5	0	9	6	2	2	3	6	8	5	4	4	6	3	8	2	4	1	5	0	5	3	2	3	3	7	3	4	4.1	7	2	4	5	2	6	5	4	3	3	3	5	1.34	0.422	0.529	0.596819087040597	NA	0	0.0518	0.0567	0.0567	TRUE	0.0573
C4B63_152g25	0	0	0	1	0	0	0	1	0	0	0	0	0	1	0	0	0	0	0	0	0	0	0	0	0	0	0	0	0	0	2	0	0	1	0	1	0	0	0	1	0	0	0	0	0	0	0	0	0	1	0	0	0	0	0	0	0	0	0	0	0	0	0	0	0	0	1	0	0	0	0	0	0.11	0	0	0	0	0	0	0	0	0	0	0	0	0.602	-0.731	-0.101	0.919789929004941	NA	0	81.4149	36	36	TRUE	0.1548
C4B63_152g26	1	2	1	0	0	0	4	3	0	0	1	0	0	0	0	2	0	2	1	0	0	2	0	0	0	0	0	0	2	0	3	0	1	4	0	1	2	3	2	0	0	0	2	1	0	0	3	0	0	0	0	3	0	2	1	0	0	1	0	0	0	0	0	0	3	0	2	0	1	1	0	0	0.73	2	0	1	1	0	2	0	0	0	1	1	0	1	0	0	1	NA	0	1.0343	1.4897	1.4897	TRUE	0.0834
C4B63_152g27	0	0	0	0	0	0	0	0	0	0	0	0	0	1	0	0	0	0	1	0	0	1	0	0	1	1	1	0	0	0	1	0	0	1	0	0	0	0	0	0	0	0	0	0	0	0	0	0	0	1	0	0	0	0	1	0	0	1	0	0	1	1	1	0	0	0	1	0	0	0	0	0	0.21	0	0	0	0	0	0	0	0	1	0	0	0	3.276	1.712	0.274	0.783901207795991	NA	0	17.4163	26.5864	26.5864	TRUE	0.0674
C4B63_152g32	0	1	2	0	0	0	2	8	5	0	0	0	1	1	1	1	0	2	1	0	0	7	2	4	0	2	0	1	0	1	1	0	0	2	3	2	0	1	3	0	0	0	1	3	2	0	0	0	1	1	1	1	0	2	1	0	0	4	1	2	0	3	0	2	0	1	1	0	0	0	1	1	0.94	1	0	2	0	1	1	0	2	1	1	0	1	0.785	-0.35	-0.24	0.810283903981707	NA	0	0.6211	0.2828	0.2828	TRUE	0.0539
C4B63_152g33	0	0	0	0	0	0	0	1	3	0	0	0	0	2	1	0	0	0	0	3	0	2	1	0	0	3	0	0	0	1	0	0	0	1	0	0	0	0	0	0	0	0	0	0	1	0	0	0	0	2	1	0	0	0	0	4	0	1	1	0	0	4	0	0	0	1	0	0	0	0	0	0	0.43	0	0	0	0	1	0	1	1	1	0	0	0	1.204	0.268	0.076	0.939547021621782	NA	13.6337	3.2467	7.9858	7.9858	TRUE	0.0231
C4B63_152g34	0	1	1	1	3	4	2	3	7	0	1	0	1	3	1	0	0	0	0	0	0	4	0	2	1	1	0	0	1	1	3	0	1	3	3	1	0	1	2	1	2	3	1	1	2	0	3	0	1	3	1	0	0	0	0	0	0	2	0	1	1	1	0	0	2	1	2	0	1	1	1	0	0.96	1	2	1	1	2	0	0	1	1	1	1	1	0.47	-1.09	-0.801	0.423305601408737	NA	0	0.5986	0.2825	0.2825	TRUE	0.044
C4B63_152g35	0	0	0	0	2	0	0	4	4	0	0	0	1	2	0	0	0	0	0	1	0	1	0	1	1	0	0	0	1	0	2	1	1	4	3	5	0	0	0	0	1	0	0	1	1	0	0	0	1	2	0	0	0	0	0	1	0	1	0	1	1	0	0	0	2	0	1	1	1	1	1	2	0.52	0	0	1	0	1	0	0	1	0	1	1	1	0.424	-1.239	-0.649	0.516317760764343	NA	0	2.1409	1.1227	1.1227	TRUE	0.0289
C4B63_152g38	0	0	0	0	0	0	1	2	0	0	0	0	0	0	0	0	0	0	0	0	0	1	0	0	0	0	1	0	0	0	0	0	0	0	0	0	0	0	0	0	0	0	0	1	0	0	0	0	0	0	0	0	0	0	0	0	0	1	0	0	0	0	1	0	0	0	0	0	0	0	0	0	0.08	0	0	0	0	0	0	0	0	0	0	0	0	2.285	1.192	0.164	0.869567300216975	NA	0	184.0162	36	36	TRUE	0.0179
C4B63_152g39	0	0	0	1	0	0	0	0	0	0	0	0	1	0	0	0	0	0	1	1	0	0	1	0	0	0	0	0	0	0	0	0	0	0	1	0	0	0	0	1	0	0	0	0	0	0	0	0	1	0	0	0	0	0	1	1	0	0	1	0	0	0	0	0	0	0	0	0	0	0	0	0	0.14	0	0	0	0	0	0	1	0	0	0	0	0	0.602	-0.731	-0.101	0.919789929004941	NA	0	43.4361	36	36	TRUE	0.0948
C4B63_152g40	0	0	0	0	1	3	0	2	2	0	0	0	1	0	0	0	0	1	0	1	0	0	0	0	0	0	0	0	0	0	1	0	1	0	1	2	0	0	0	0	1	2	0	1	1	0	0	0	1	0	0	0	0	1	0	1	0	0	0	0	0	0	0	0	0	0	1	0	1	0	0	1	0.28	0	1	1	0	0	0	0	0	0	0	1	0	0.602	-0.731	-0.196	0.844325722618634	NA	0	9.0724	7.9933	7.9933	TRUE	0.0166
C4B63_152g41	5	3	3	5	6	7	18	17	24	0	2	0	2	1	6	6	2	6	7	5	3	9	9	13	2	5	6	5	2	7	10	5	5	44	24	26	8	4	5	4	4	5	7	6	8	0	6	0	2	1	7	9	4	7	8	6	5	5	5	8	3	7	8	12	3	9	6	4	4	10	6	8	5.65	6	4	7	2	3	7	6	6	6	8	5	8	1.695	0.761	1.171	0.241549779088152	NA	0.0028	0.0349	0.0226	0.0226	TRUE	0.1403
C4B63_152g42	0	0	1	2	4	2	1	0	3	0	0	1	2	3	1	0	0	1	2	4	1	2	1	1	4	1	0	0	0	1	0	2	2	2	1	1	0	0	2	2	3	1	0	0	1	0	0	3	2	3	1	0	0	1	2	5	2	1	1	1	5	1	0	0	0	1	0	1	2	0	0	0	1.19	1	2	0	1	2	0	3	1	2	0	1	0	0.973	-0.04	-0.039	0.969148280120703	NA	0	0.4014	0.2267	0.2267	TRUE	0.0486
C4B63_153g117c	0	0	0	0	0	0	0	0	0	0	0	0	0	0	0	0	0	0	0	0	0	0	0	0	0	0	0	0	0	0	0	0	0	0	0	0	0	0	0	0	0	0	0	0	0	0	0	0	0	0	0	0	0	0	0	0	0	0	0	0	0	0	0	0	0	0	0	0	0	0	0	0	0	0	0	0	0	0	0	0	0	0	0	0	0	NA	NA	NA	NA	NA	NA	NA	NA	NA	NA	NA
C4B63_153g12	0	0	0	0	0	0	0	0	0	0	0	0	0	0	0	0	0	0	0	0	0	0	0	0	0	0	0	0	0	0	0	0	0	0	0	0	0	0	0	0	0	0	0	0	0	0	0	0	0	0	0	0	0	0	0	0	0	0	0	0	0	0	0	0	0	0	0	0	0	0	0	0	0	0	0	0	0	0	0	0	0	0	0	0	0	NA	NA	NA	NA	NA	NA	NA	NA	NA	NA	NA
C4B63_153g14	0	0	0	0	0	1	0	1	1	0	0	0	0	0	0	0	0	0	0	0	0	0	0	1	0	1	0	0	0	0	0	1	0	0	0	0	0	0	0	0	0	1	0	0	0	0	0	0	0	0	0	0	0	0	0	0	0	0	0	1	0	1	0	0	0	0	0	1	0	0	0	0	0.11	0	0	0	0	0	0	0	0	0	0	0	0	2.285	1.192	0.164	0.869567300216976	NA	0	80.7965	36	36	TRUE	0.0763
C4B63_153g15	1	0	0	1	0	0	1	1	0	0	0	0	0	0	0	1	1	0	0	0	0	2	0	0	0	0	0	0	0	0	0	0	0	0	0	1	2	0	0	1	0	0	0	0	0	0	0	0	0	0	0	1	2	0	0	0	0	1	0	0	0	0	0	0	0	0	0	0	0	0	0	0	0.22	1	0	0	0	0	1	0	0	0	0	0	0	1	0	0	1	NA	0	14.57	25.2648	25.2648	TRUE	0.0411
C4B63_153g16	0	0	0	0	2	1	1	1	0	0	0	1	0	0	0	0	0	1	0	1	0	1	1	1	0	0	0	0	0	0	0	0	0	0	2	0	0	0	0	0	1	1	0	0	0	0	0	3	0	0	0	0	0	1	0	1	0	1	1	1	0	0	0	0	0	0	0	0	0	0	1	0	0.29	0	1	0	1	0	0	0	1	0	0	0	0	1	0	0	1	NA	0	7.7476	7.1981	7.1981	TRUE	0.0268
C4B63_153g20	0	0	0	0	0	0	0	0	0	0	0	0	0	0	0	0	0	0	0	0	0	0	0	0	0	0	0	0	0	0	0	0	0	0	1	0	0	0	0	0	0	0	0	0	0	0	0	0	0	0	0	0	0	0	0	0	0	0	0	0	0	0	0	0	0	0	0	0	0	0	0	0	0.01	0	0	0	0	0	0	0	0	0	0	0	0	1	0	0	1	NA	0	382770.17	36	36	TRUE	0.0656
C4B63_153g21	0	0	0	1	0	1	0	1	0	0	0	0	0	0	0	0	0	0	0	0	0	0	2	0	0	0	0	0	0	0	0	0	0	1	0	0	0	0	0	1	0	1	0	0	0	0	0	0	0	0	0	0	0	0	0	0	0	0	1	0	0	0	0	0	0	0	0	0	0	0	0	0	0.09	0	1	0	0	0	0	0	0	0	0	0	0	1	0	0	1	NA	0	130.9841	36	36	TRUE	0.1623
C4B63_153g280c	0	0	0	0	0	0	0	0	0	0	0	0	0	0	0	0	0	0	0	0	0	0	0	0	0	0	0	0	0	0	0	0	0	0	0	0	0	0	0	0	0	0	0	0	0	0	0	0	0	0	0	0	0	0	0	0	0	0	0	0	0	0	0	0	0	0	0	0	0	0	0	0	0	0	0	0	0	0	0	0	0	0	0	0	0	NA	NA	NA	NA	NA	NA	NA	NA	NA	NA	NA
C4B63_153g40	2	10	5	15	19	8	32	33	30	1	0	2	11	7	3	9	2	8	10	16	8	26	21	18	11	6	6	9	8	2	8	5	4	55	43	25	3	14	8	13	13	6	13	11	10	4	0	6	12	8	3	13	4	9	11	19	12	14	13	10	14	8	8	22	14	3	5	4	3	12	11	8	9.47	8	11	11	3	8	9	14	12	10	13	4	10	1.284	0.36	0.763	0.445332398210608	0.907759556676092	0.0392	0.0192	0.024	0.024	TRUE	0.0398
C4B63_153g41	1	2	4	4	3	5	6	13	10	0	2	0	0	3	5	0	2	5	0	6	1	8	4	7	4	2	2	2	2	2	5	2	2	6	11	6	2	3	6	3	2	3	2	4	3	0	6	0	0	3	6	0	4	6	0	7	2	4	2	4	5	3	3	5	3	3	3	1	2	1	3	2	2.98	4	3	3	2	3	3	3	3	4	4	2	2	1.171	0.227	0.291	0.771091895398693	NA	0	0.0806	0.0645	0.0645	TRUE	0.0985
C4B63_153g42	0	0	0	0	0	0	0	0	0	0	0	0	0	0	0	0	1	0	1	0	0	0	0	0	0	0	1	0	0	1	0	0	0	0	2	0	0	0	0	0	0	0	0	0	0	0	0	0	0	0	0	0	2	0	1	0	0	0	0	0	0	0	1	0	0	1	0	0	0	0	1	0	0.18	0	0	0	0	0	1	0	0	0	0	0	0	2.285	1.192	0.164	0.869567300216976	NA	0	26.4603	36	36	TRUE	0.1623
C4B63_153g5	1	1	0	0	0	1	1	0	2	0	0	1	0	0	2	0	1	0	0	0	0	1	1	1	2	0	0	0	0	1	0	0	0	3	3	0	2	1	0	0	0	1	0	0	1	0	0	3	0	0	2	0	2	0	0	0	0	1	1	1	3	0	0	0	0	1	0	0	0	1	1	0	0.54	1	0	0	1	1	1	0	1	1	0	0	1	1.137	0.185	0.089	0.9293262188358	NA	0	1.9825	1.6231	1.6231	TRUE	0.1624
C4B63_153g8	0	1	0	1	1	1	6	7	13	0	0	1	0	1	0	1	2	1	2	0	0	6	3	7	0	0	0	0	0	1	1	2	0	6	5	6	0	1	0	1	1	1	2	2	4	0	0	3	0	1	0	1	4	1	2	0	0	3	2	4	0	0	0	0	0	1	1	1	0	1	1	2	1.18	0	1	3	1	0	2	1	3	0	0	1	1	0.602	-0.731	-0.423	0.672476510477944	NA	0	0.4026	0.156	0.156	TRUE	0.1333
C4B63_154g10	0	0	0	0	0	0	0	0	0	0	0	0	0	0	0	0	0	0	0	0	0	0	0	0	0	0	0	0	0	0	0	0	0	0	0	0	0	0	0	0	0	0	0	0	0	0	0	0	0	0	0	0	0	0	0	0	0	0	0	0	0	0	0	0	0	0	0	0	0	0	0	0	0	0	0	0	0	0	0	0	0	0	0	0	0	NA	NA	NA	NA	NA	NA	NA	NA	NA	NA	NA
C4B63_154g11	1	0	0	0	3	1	0	1	0	0	0	0	0	0	0	0	0	0	0	0	0	0	0	0	0	0	0	0	0	0	0	2	0	2	0	0	2	0	0	0	2	1	0	0	0	0	0	0	0	0	0	0	0	0	0	0	0	0	0	0	0	0	0	0	0	0	0	1	0	0	0	0	0.19	1	1	0	0	0	0	0	0	0	0	0	0	1	0	0	1	NA	0	22.9089	36	36	TRUE	0.01
C4B63_154g12	1	1	2	1	0	1	2	1	2	0	0	1	1	0	1	0	0	2	1	1	1	1	1	1	1	2	2	1	0	0	1	1	0	3	2	5	2	1	3	1	0	1	1	0	1	0	0	3	1	0	1	0	0	2	1	1	2	1	1	1	1	3	3	2	0	0	1	1	0	1	1	2	1	2	1	1	1	1	1	1	1	2	1	1	1	2.935	1.553	1.181	0.237753147271637	NA	0	0.5526	0.1991	0.1991	TRUE	0.1575
C4B63_154g15	1	2	0	0	0	0	0	1	0	0	0	0	1	0	0	0	0	0	0	0	0	0	1	1	0	0	0	0	0	0	0	0	0	0	3	0	2	3	0	0	0	0	0	0	0	0	0	0	1	0	0	0	0	0	0	0	0	0	1	1	0	0	0	0	0	0	0	0	0	0	1	0	0.22	2	0	0	0	0	0	0	1	0	0	0	0	0.602	-0.731	-0.101	0.919789929004941	NA	0	15.9759	36	36	TRUE	0.0053
C4B63_154g16	2	0	0	3	4	1	1	0	2	0	0	0	1	2	1	0	1	2	0	1	0	0	0	2	0	0	3	0	1	0	3	2	1	4	4	4	3	0	0	3	3	1	0	0	1	0	0	0	1	2	1	0	2	2	0	1	0	0	0	1	0	0	4	0	2	0	2	1	1	1	1	1	0.96	1	2	0	0	1	1	0	0	1	1	1	1	0.886	-0.175	-0.136	0.892155734397327	NA	0	0.5971	0.332	0.332	TRUE	0.2405
C4B63_154g18	0	0	0	0	1	4	2	0	1	3	0	0	0	1	0	0	1	0	1	0	0	0	0	1	0	0	1	0	0	0	0	0	0	2	3	0	0	0	0	0	1	3	1	0	0	11	0	0	0	1	0	0	2	0	1	0	0	0	0	1	0	0	1	0	0	0	0	0	0	0	1	0	0.63	0	1	0	4	0	1	0	0	0	0	0	0	1.173	0.231	0.085	0.932383390050619	NA	0	1.3786	3.3228	3.3228	TRUE	0.1355
C4B63_154g20	0	1	0	1	1	5	6	9	3	1	0	0	1	0	0	0	1	0	0	0	0	3	5	3	0	0	0	0	1	1	2	1	0	2	3	2	0	1	0	1	1	3	2	3	1	4	0	0	1	0	0	0	2	0	0	0	0	2	3	2	0	0	0	0	2	1	1	1	0	0	1	1	0.91	0	2	2	1	0	1	0	2	0	1	1	1	0.602	-0.731	-0.408	0.683067580270801	NA	0	0.6688	0.3116	0.3116	TRUE	0.1622
C4B63_154g5	0	0	1	2	0	0	4	0	2	0	0	1	0	0	0	0	0	0	0	0	0	2	3	1	1	0	1	0	0	0	0	0	1	1	1	2	0	0	2	2	0	0	2	0	1	0	0	3	0	0	0	0	0	0	0	0	0	1	2	1	1	0	1	0	0	0	0	0	1	0	0	1	0.47	1	1	1	1	0	0	0	1	1	0	0	0	4.226	2.079	0.875	0.381740636627472	NA	0	2.7168	2.3177	2.3177	TRUE	0.0806
C4B63_154g7	0	0	0	0	0	0	0	0	0	0	0	0	0	0	0	0	0	0	0	0	0	0	0	0	0	0	0	0	0	0	0	0	0	0	0	0	0	0	0	0	0	0	0	0	0	0	0	0	0	0	0	0	0	0	0	0	0	0	0	0	0	0	0	0	0	0	0	0	0	0	0	0	0	0	0	0	0	0	0	0	0	0	0	0	0	NA	NA	NA	NA	NA	NA	NA	NA	NA	NA	NA
C4B63_154g8	0	1	1	1	1	1	8	3	2	2	0	0	0	1	0	0	0	2	2	1	1	1	1	1	2	0	2	0	0	1	2	2	4	7	3	3	0	1	2	1	1	1	3	1	1	7	0	0	0	1	0	0	0	2	2	1	2	1	1	1	3	0	3	0	0	1	1	1	3	2	1	1	1.2	1	1	2	2	0	1	2	1	2	0	2	1	4.355	2.123	1.427	0.153655235318306	NA	0	0.3912	0.2195	0.2195	TRUE	0.2031
C4B63_155g10	0	2	0	2	0	1	2	5	12	0	0	0	2	0	0	1	0	2	0	0	0	5	3	2	0	0	0	1	0	0	1	1	0	6	2	6	0	3	0	2	0	1	1	2	4	0	0	0	2	0	0	1	0	2	0	0	0	3	2	1	0	0	0	2	0	0	1	1	0	1	1	2	0.85	1	1	2	0	1	1	0	2	0	1	1	1	0.324	-1.628	-0.917	0.359048399824361	NA	0	0.7568	0.5199	0.5199	TRUE	0.105
C4B63_155g12	0	1	2	1	3	3	13	10	13	0	3	1	0	2	1	0	0	2	0	0	2	8	3	9	2	1	4	1	1	2	0	0	0	7	4	5	0	1	3	1	2	2	5	3	4	0	9	3	0	2	1	0	0	2	0	0	3	4	2	5	3	1	5	2	2	3	0	0	0	2	1	2	2.07	1	2	4	4	1	1	1	4	3	2	0	2	2.74	1.454	1.385	0.165929047073425	NA	0	0.1437	0.0795	0.0795	TRUE	0.0485
C4B63_155g13	1	0	0	0	0	0	0	0	0	0	0	0	0	0	0	0	0	0	0	0	0	0	0	0	0	0	0	0	0	0	0	0	0	0	0	0	2	0	0	0	0	0	0	0	0	0	0	0	0	0	0	0	0	0	0	0	0	0	0	0	0	0	0	0	0	0	0	0	0	0	0	0	0.05	1	0	0	0	0	0	0	0	0	0	0	0	1	0	0	1	NA	0	896.2545	36	36	TRUE	0.0838
C4B63_155g14	1	0	0	2	2	0	10	3	9	0	0	0	0	0	1	0	0	1	1	2	1	3	2	4	0	1	1	2	0	0	4	1	0	3	1	5	2	0	0	2	1	0	4	1	3	0	0	0	0	0	1	0	0	1	1	2	2	2	1	2	0	1	1	5	0	0	2	1	0	1	0	2	1.06	1	1	3	0	0	0	2	2	1	2	1	1	2.191	1.132	0.661	0.508478848665363	NA	0	0.4956	0.3645	0.3645	TRUE	0.1046
C4B63_155g15	0	0	0	2	2	1	1	2	0	0	0	1	0	2	1	1	0	1	1	1	0	0	1	1	2	1	0	0	0	0	3	1	2	1	2	1	0	0	0	2	1	1	0	1	0	0	0	3	0	2	1	1	0	1	1	1	0	0	1	1	3	1	0	0	0	0	2	1	2	0	1	0	0.74	0	1	0	1	1	1	1	1	1	0	2	0	1.17	0.226	0.164	0.869581368060592	NA	0	0.9935	0.3626	0.3626	TRUE	0.0289
C4B63_155g16	0	1	0	1	1	0	1	4	0	1	0	0	3	1	1	1	3	1	1	0	0	0	1	1	0	0	0	1	1	0	1	1	1	0	0	0	0	1	0	1	1	0	0	1	0	4	0	0	3	1	1	1	6	1	1	0	0	0	1	1	0	0	0	2	2	0	1	1	1	0	0	0	0.86	0	1	0	1	2	3	0	1	0	1	1	0	0.129	-2.949	-1.841	0.0656652450606667	NA	0	0.7336	0.5505	0.5505	TRUE	0.1545
C4B63_155g17	0	1	1	2	2	2	9	11	8	0	1	0	0	1	2	1	0	5	2	3	1	5	4	6	4	2	0	1	0	0	7	5	5	9	9	8	0	1	2	2	1	1	4	4	3	0	3	0	0	1	2	1	0	6	2	4	2	3	2	3	5	3	0	2	0	0	4	4	4	2	2	3	2.11	1	1	4	1	1	2	3	3	3	1	4	2	2.341	1.227	1.159	0.246359244203926	NA	0	0.1397	0.057	0.057	TRUE	0.0819
C4B63_155g18	0	0	0	0	1	0	0	0	1	0	0	0	0	0	0	0	0	0	0	0	0	0	0	0	0	0	0	0	0	0	1	0	0	1	1	0	0	0	0	0	1	0	0	0	0	0	0	0	0	0	0	0	0	0	0	0	0	0	0	0	0	0	0	0	0	0	1	0	0	0	0	0	0.06	0	0	0	0	0	0	0	0	0	0	0	0	1	0	0	1	NA	0	466.7141	36	36	TRUE	0.06
C4B63_155g3	1	2	0	0	0	1	0	0	2	1	0	0	0	0	1	0	0	0	0	0	0	0	2	1	1	1	0	0	0	0	2	2	1	1	0	0	2	3	0	0	0	1	0	0	1	4	0	0	0	0	1	0	0	0	0	0	0	0	1	1	1	1	0	0	0	0	1	1	1	0	0	0	0.52	2	0	0	1	0	0	0	1	1	0	1	0	2.172	1.119	0.504	0.614377114540052	NA	0	2.1506	1.8024	1.8024	TRUE	0.029
C4B63_155g8	0	1	0	0	0	1	2	1	0	0	0	0	0	0	0	0	0	0	0	1	0	0	0	0	0	0	1	0	0	0	0	0	1	0	0	1	0	1	0	0	0	1	1	0	0	0	0	0	0	0	0	0	0	0	0	1	0	0	0	0	0	0	1	0	0	0	0	0	1	0	0	0	0.19	0	0	0	0	0	0	0	0	0	0	0	0	2.285	1.192	0.18	0.857258476643644	NA	0	21.2984	29.6723	29.6723	TRUE	0.0859
C4B63_155g9	1	1	0	3	3	2	2	4	7	0	0	0	0	0	1	0	0	0	0	3	2	0	1	4	3	1	2	0	1	0	2	1	2	4	4	2	2	1	0	3	2	1	1	1	2	0	0	0	0	0	1	0	0	0	0	4	3	0	1	2	4	1	3	0	2	0	1	1	2	1	1	1	1.11	1	2	1	0	0	0	2	1	3	1	1	1	6.529	2.707	1.894	0.0582183537105317	NA	0	0.4548	0.2211	0.2211	TRUE	0.0693
C4B63_156g10	2	2	1	4	3	1	5	8	8	0	1	0	3	2	3	0	1	1	3	4	4	6	5	7	3	5	2	1	1	1	9	7	1	12	10	7	3	3	2	3	2	1	2	3	3	0	3	0	3	2	3	0	2	1	3	5	6	3	3	4	4	7	3	2	2	1	5	5	1	3	3	2	2.73	3	2	3	1	3	1	5	3	5	2	4	3	1.466	0.552	0.76	0.447077627672966	NA	0	0.0921	0.0429	0.0429	TRUE	0.0742
C4B63_156g11	0	0	0	0	0	0	0	0	0	0	0	0	0	0	0	0	0	0	0	0	0	0	0	0	0	0	0	0	0	0	0	0	0	0	0	0	0	0	0	0	0	0	0	0	0	0	0	0	0	0	0	0	0	0	0	0	0	0	0	0	0	0	0	0	0	0	0	0	0	0	0	0	0	0	0	0	0	0	0	0	0	0	0	0	0	NA	NA	NA	NA	NA	NA	NA	NA	NA	NA	NA
C4B63_156g12	0	0	0	0	0	0	0	0	0	0	0	0	0	0	0	0	0	0	0	0	0	0	0	0	0	0	0	0	0	0	0	0	0	0	0	0	0	0	0	0	0	0	0	0	0	0	0	0	0	0	0	0	0	0	0	0	0	0	0	0	0	0	0	0	0	0	0	0	0	0	0	0	0	0	0	0	0	0	0	0	0	0	0	0	0	NA	NA	NA	NA	NA	NA	NA	NA	NA	NA	NA
C4B63_156g13	0	0	0	0	0	0	0	0	0	0	0	0	0	0	0	0	0	0	0	0	0	0	0	0	0	0	0	0	0	0	0	0	0	0	0	0	0	0	0	0	0	0	0	0	0	0	0	0	0	0	0	0	0	0	0	0	0	0	0	0	0	0	0	0	0	0	0	0	0	0	0	0	0	0	0	0	0	0	0	0	0	0	0	0	0	NA	NA	NA	NA	NA	NA	NA	NA	NA	NA	NA
C4B63_156g14	0	0	0	1	0	2	1	0	1	0	0	0	0	0	0	1	0	0	0	2	0	0	0	2	0	0	0	1	1	0	1	1	0	6	6	1	0	0	0	1	0	1	0	0	0	0	0	0	0	0	0	1	0	0	0	2	0	0	0	1	0	0	0	2	2	0	1	1	0	1	2	0	0.46	0	1	0	0	0	0	1	0	0	1	1	1	1	0	0	1	NA	0	2.7492	2.3632	2.3632	TRUE	0.065
C4B63_156g18	0	1	0	1	1	3	4	3	6	0	1	0	1	0	0	0	1	1	1	0	1	0	2	1	0	1	0	0	0	0	2	1	1	5	5	3	0	1	0	1	1	2	2	1	2	0	3	0	1	0	0	0	2	1	1	0	2	0	1	1	0	1	0	0	0	0	1	1	1	1	1	1	0.8	0	1	2	1	0	1	1	1	0	0	1	1	1.173	0.231	0.13	0.896424503105094	NA	0	0.8624	0.2611	0.2611	TRUE	0.056
C4B63_156g19	0	0	0	0	1	1	4	2	2	0	0	0	1	0	0	1	0	1	0	0	0	1	0	0	1	0	0	0	0	0	3	0	2	2	6	3	0	0	0	0	1	1	2	1	1	0	0	0	1	0	0	1	0	1	0	0	0	1	0	0	1	0	0	0	0	0	2	0	2	0	2	1	0.45	0	1	1	0	0	1	0	0	0	0	1	1	1.173	0.231	0.107	0.915143467411702	NA	0	2.918	1.375	1.375	TRUE	0.0612
C4B63_156g20	0	0	0	2	0	2	3	2	3	0	0	1	1	1	1	3	0	0	0	1	0	1	1	1	0	1	1	0	0	0	4	1	2	4	1	5	0	0	0	2	0	1	1	1	1	0	0	3	1	1	1	4	0	0	0	1	0	1	1	1	0	1	1	0	0	0	2	1	2	1	0	2	0.84	0	1	1	1	1	1	0	1	1	0	2	1	0.785	-0.349	-0.232	0.816448129994226	NA	0	0.7796	0.3802	0.3802	TRUE	0.2404
C4B63_156g6	0	0	0	0	0	0	0	0	0	0	0	0	0	0	0	0	0	0	0	0	0	0	0	0	0	0	0	0	0	0	0	0	0	0	0	0	0	0	0	0	0	0	0	0	0	0	0	0	0	0	0	0	0	0	0	0	0	0	0	0	0	0	0	0	0	0	0	0	0	0	0	0	0	0	0	0	0	0	0	0	0	0	0	0	0	NA	NA	NA	NA	NA	NA	NA	NA	NA	NA	NA
C4B63_156g7	0	0	1	1	0	1	0	0	1	0	0	0	0	0	0	0	0	0	1	0	0	1	0	1	0	0	0	0	0	0	0	0	0	1	1	2	0	0	2	1	0	1	0	0	0	0	0	0	0	0	0	0	0	0	1	0	0	1	0	1	0	0	0	0	0	0	0	0	0	0	0	1	0.19	1	1	0	0	0	0	0	1	0	0	0	0	1	0	0	1	NA	0	22.2463	14.6102	14.6102	TRUE	0.0751
C4B63_156g8	0	1	0	0	3	0	0	1	3	1	0	1	2	1	2	0	0	0	1	0	0	4	1	1	0	1	0	0	0	0	1	5	1	5	3	1	0	1	0	0	2	0	0	0	1	4	0	3	2	1	2	0	0	0	1	0	0	2	1	1	0	1	0	0	0	0	1	4	1	1	1	0	0.84	0	1	0	2	2	0	0	1	0	0	2	1	0.252	-1.991	-1.233	0.217453619703698	NA	0	0.771	0.5779	0.5779	TRUE	0.2399
C4B63_156g9	1	0	0	0	0	0	0	0	2	0	0	0	0	0	0	0	0	0	0	0	0	0	0	2	1	0	0	0	0	1	1	0	2	1	0	0	2	0	0	0	0	0	0	0	1	0	0	0	0	0	0	0	0	0	0	0	0	0	0	1	1	0	0	0	0	1	1	0	2	0	0	0	0.24	1	0	0	0	0	0	0	0	0	0	1	0	2.285	1.192	0.198	0.84300723207218	NA	0	12.6733	24.1234	24.1234	TRUE	0.0267
C4B63_157g164c	0	0	0	0	0	0	0	0	0	0	0	0	0	0	0	0	0	0	0	0	0	0	0	0	0	0	0	0	0	0	0	0	0	0	0	0	0	0	0	0	0	0	0	0	0	0	0	0	0	0	0	0	0	0	0	0	0	0	0	0	0	0	0	0	0	0	0	0	0	0	0	0	0	0	0	0	0	0	0	0	0	0	0	0	0	NA	NA	NA	NA	NA	NA	NA	NA	NA	NA	NA
C4B63_157g168c	0	0	0	0	0	0	0	0	0	0	0	0	0	0	0	0	0	0	0	0	0	0	0	0	0	0	0	0	0	0	0	0	0	0	0	0	0	0	0	0	0	0	0	0	0	0	0	0	0	0	0	0	0	0	0	0	0	0	0	0	0	0	0	0	0	0	0	0	0	0	0	0	0	0	0	0	0	0	0	0	0	0	0	0	0	NA	NA	NA	NA	NA	NA	NA	NA	NA	NA	NA
C4B63_157g18	0	0	0	0	0	0	0	0	0	0	0	0	0	0	0	0	0	0	0	0	0	0	0	0	0	0	0	0	0	0	0	0	0	0	0	0	0	0	0	0	0	0	0	0	0	0	0	0	0	0	0	0	0	0	0	0	0	0	0	0	0	0	0	0	0	0	0	0	0	0	0	0	0	0	0	0	0	0	0	0	0	0	0	0	0	NA	NA	NA	NA	NA	NA	NA	NA	NA	NA	NA
C4B63_157g19	0	0	0	0	0	0	0	0	0	0	0	0	0	0	0	0	0	0	0	0	0	0	0	0	0	0	0	0	0	0	0	0	0	0	0	0	0	0	0	0	0	0	0	0	0	0	0	0	0	0	0	0	0	0	0	0	0	0	0	0	0	0	0	0	0	0	0	0	0	0	0	0	0	0	0	0	0	0	0	0	0	0	0	0	0	NA	NA	NA	NA	NA	NA	NA	NA	NA	NA	NA
C4B63_157g20	0	0	0	0	0	0	0	0	0	0	0	0	0	0	0	0	0	0	0	0	0	0	0	0	0	0	0	0	0	0	0	0	0	0	0	0	0	0	0	0	0	0	0	0	0	0	0	0	0	0	0	0	0	0	0	0	0	0	0	0	0	0	0	0	0	0	0	0	0	0	0	0	0	0	0	0	0	0	0	0	0	0	0	0	0	NA	NA	NA	NA	NA	NA	NA	NA	NA	NA	NA
C4B63_157g25	0	1	0	1	1	2	2	2	2	0	0	1	0	2	1	1	0	0	0	1	1	0	0	0	0	0	1	0	0	0	1	1	2	1	1	2	0	1	0	1	1	1	1	1	1	0	0	3	0	2	1	1	0	0	0	1	2	0	0	0	0	0	1	0	0	0	1	1	2	0	0	1	0.63	0	1	1	1	1	0	1	0	0	0	1	0	0.422	-1.246	-0.751	0.452479196985398	NA	0	1.3904	0.4822	0.4822	TRUE	0.0306
C4B63_157g27	0	0	1	1	1	1	0	1	1	0	0	0	0	0	0	0	0	0	0	0	0	1	0	0	0	0	0	0	0	0	0	1	0	1	1	1	0	0	2	1	1	1	0	0	0	0	0	0	0	0	0	0	0	0	0	0	0	1	0	0	0	0	0	0	0	0	0	1	0	0	0	0	0.18	1	1	0	0	0	0	0	0	0	0	0	0	1	0	0	1	NA	0	24.2202	10.7486	10.7486	TRUE	0.0763
C4B63_157g28	0	0	0	0	0	0	0	0	0	0	0	0	0	0	0	0	0	0	0	0	0	0	0	1	0	0	0	0	0	0	0	0	0	0	0	0	0	0	0	0	0	0	0	0	0	0	0	0	0	0	0	0	0	0	0	0	0	0	0	1	0	0	0	0	0	0	0	0	0	0	0	0	0.02	0	0	0	0	0	0	0	0	0	0	0	0	1	0	0	1	NA	0	22954.7709	36	36	TRUE	0.0733
C4B63_157g29	1	0	0	0	0	0	1	5	1	1	0	0	0	1	1	1	0	3	0	1	0	0	2	1	2	0	0	1	0	0	0	2	0	3	1	0	2	0	0	0	0	0	0	2	0	4	0	0	0	1	1	1	0	3	0	1	0	0	1	1	3	0	0	2	0	0	0	1	0	1	0	0	0.7	1	0	1	1	1	1	0	1	1	1	0	0	1.155	0.207	0.11	0.91264160187944	NA	0	1.1187	1.0603	1.0603	TRUE	0.0417
C4B63_157g30	0	0	0	0	0	0	0	0	0	0	0	0	0	0	0	0	0	0	0	0	0	0	0	0	0	0	0	0	0	0	0	0	0	0	0	0	0	0	0	0	0	0	0	0	0	0	0	0	0	0	0	0	0	0	0	0	0	0	0	0	0	0	0	0	0	0	0	0	0	0	0	0	0	0	0	0	0	0	0	0	0	0	0	0	0	NA	NA	NA	NA	NA	NA	NA	NA	NA	NA	NA
C4B63_157g31	1	0	0	0	0	0	0	0	0	0	0	0	0	1	0	1	0	0	0	0	0	0	1	0	0	0	0	0	0	0	1	1	0	0	0	0	2	0	0	0	0	0	0	0	0	0	0	0	0	1	0	1	0	0	0	0	0	0	1	0	0	0	0	0	0	0	1	1	0	0	0	0	0.17	1	0	0	0	0	0	0	0	0	0	1	0	0.602	-0.731	-0.101	0.919789929004941	NA	0	27.8299	36	36	TRUE	0.0838
C4B63_157g32	0	0	0	1	1	2	1	2	5	0	0	0	0	0	0	2	0	0	0	0	0	3	0	2	2	0	0	0	0	0	2	1	1	6	1	3	0	0	0	1	1	1	0	1	2	0	0	0	0	0	0	3	0	0	0	0	0	2	0	1	3	0	0	0	0	0	1	1	1	1	0	1	0.53	0	1	1	0	0	1	0	1	1	0	1	1	4.177	2.062	1.011	0.312094697682012	NA	0	2.0072	1.2365	1.2365	TRUE	0.1623
C4B63_157g33	0	1	1	0	1	1	1	2	0	0	0	0	0	1	0	0	0	2	0	2	0	1	0	0	0	0	0	0	0	0	0	0	3	2	7	1	0	1	2	0	1	1	0	1	0	0	0	0	0	1	0	0	0	2	0	2	0	1	0	0	0	0	0	0	0	0	0	0	3	0	2	0	0.47	1	1	0	0	0	1	1	0	0	0	1	1	0.602	-0.731	-0.286	0.77498147797594	NA	0	2.7025	2.7153	2.7153	TRUE	0.2408
C4B63_157g34	0	0	0	0	0	0	0	2	0	0	0	0	0	0	0	0	1	0	0	0	0	0	0	0	0	0	0	0	0	0	1	3	2	1	1	0	0	0	0	0	0	0	0	1	0	0	0	0	0	0	0	0	2	0	0	0	0	0	0	0	0	0	0	0	0	0	1	2	2	0	0	0	0.21	0	0	0	0	0	1	0	0	0	0	2	0	1	0	0	1	NA	0	16.6681	36	36	TRUE	0.0405
C4B63_157g35	0	0	0	0	0	0	0	0	0	0	0	0	0	0	0	0	0	0	0	1	0	0	0	0	0	0	0	0	0	0	0	2	2	0	0	0	0	0	0	0	0	0	0	0	0	0	0	0	0	0	0	0	0	0	0	1	0	0	0	0	0	0	0	0	0	0	0	1	2	0	0	0	0.12	0	0	0	0	0	0	0	0	0	0	1	0	1	0	0	1	NA	0	64.8032	36	36	TRUE	0.1075
C4B63_157g36	1	2	1	5	6	6	11	4	16	1	1	1	2	5	2	5	0	3	1	4	3	9	2	4	4	1	3	0	0	1	9	5	6	17	13	11	2	3	2	4	4	4	4	1	5	4	3	3	2	6	2	7	0	3	1	5	5	5	1	2	5	1	4	0	0	1	5	4	5	4	3	4	3.21	2	4	3	3	3	3	4	3	3	0	5	4	1.043	0.06	0.08	0.936545991209269	NA	0	0.0723	0.0557	0.0557	TRUE	0.021
C4B63_157g38	0	3	0	1	0	2	1	2	2	0	0	0	1	0	0	0	1	1	0	0	1	0	2	2	0	0	1	0	0	0	0	1	0	0	0	0	0	4	0	1	0	1	0	1	1	0	0	0	1	0	0	0	2	1	0	0	2	0	1	1	0	0	1	0	0	0	0	1	0	0	0	0	0.51	1	1	1	0	0	1	1	1	0	0	0	0	1.173	0.231	0.097	0.922740137337776	NA	0	2.2346	2.074	2.074	TRUE	0.054
C4B63_157g39	2	1	2	2	5	2	7	6	7	1	0	0	3	4	4	2	1	3	4	4	0	7	7	3	2	1	1	1	2	1	6	3	2	11	17	7	3	1	3	2	3	1	3	2	2	4	0	0	3	4	5	3	2	3	4	5	0	4	4	2	3	1	1	2	3	1	3	2	2	2	4	2	2.6	2	2	2	1	4	3	3	3	2	2	2	3	0.426	-1.23	-1.392	0.163809852772745	NA	0	0.0991	0.0508	0.0508	TRUE	0.0951
C4B63_157g40	0	1	0	5	1	2	7	4	9	1	0	0	2	1	0	0	1	0	3	1	2	5	5	3	1	0	2	0	0	0	1	3	3	5	4	1	0	1	0	4	1	1	3	1	3	4	0	0	2	1	0	0	2	0	3	1	3	3	3	2	1	0	3	0	0	0	1	2	3	1	1	0	1.4	0	2	2	1	1	1	2	3	1	0	2	1	1.174	0.232	0.182	0.855320625061837	NA	0	0.2929	0.1613	0.1613	TRUE	0.0965
C4B63_157g41	2	0	1	2	4	1	1	2	0	0	0	0	0	0	0	0	0	0	1	0	0	2	1	0	0	2	0	1	0	0	2	1	2	2	1	0	3	0	2	2	3	1	0	1	0	0	0	0	0	0	0	0	0	0	1	0	0	1	1	0	0	3	0	2	0	0	1	1	2	0	0	0	0.65	2	2	0	0	0	0	0	1	1	1	1	0	4.285	2.099	1.1	0.271270939068111	NA	0	1.3182	0.8802	0.8802	TRUE	0.0344
C4B63_157g42	1	0	0	1	0	0	0	0	1	0	0	0	0	0	0	0	0	0	0	2	0	0	0	0	0	0	0	0	0	0	0	0	0	1	0	0	2	0	0	1	0	0	0	0	0	0	0	0	0	0	0	0	0	0	0	2	0	0	0	0	0	0	0	0	0	0	0	0	0	0	0	0	0.15	1	0	0	0	0	0	1	0	0	0	0	0	1	0	0	1	NA	0	37.8909	36	36	TRUE	0.1623
C4B63_157g44	0	0	0	0	1	2	5	3	4	1	0	3	0	0	0	0	0	0	0	1	1	2	1	2	0	0	0	0	0	0	4	1	1	4	2	3	0	0	0	0	1	1	2	1	1	4	0	10	0	0	0	0	0	0	0	1	2	1	1	1	0	0	0	0	0	0	2	1	1	1	1	1	0.87	0	1	1	5	0	0	1	1	0	0	1	1	1	0	0	1	NA	0	0.7175	0.3702	0.3702	TRUE	0.0027
C4B63_157g46	1	0	1	4	2	5	9	13	13	1	1	1	3	1	3	3	1	1	2	4	3	13	3	3	1	3	4	2	0	2	6	3	4	23	22	12	2	0	2	3	1	3	4	4	4	4	3	3	3	1	3	4	2	1	2	5	5	7	2	2	1	4	5	5	0	3	3	2	3	5	6	4	3.14	1	2	4	3	2	2	4	4	3	3	3	5	1.342	0.424	0.537	0.591221086942403	NA	0	0.0747	0.0479	0.0479	TRUE	0.0771
C4B63_157g48	0	1	1	4	3	1	1	5	5	1	1	0	0	1	0	0	0	4	0	1	1	3	1	2	2	2	0	2	1	1	0	1	0	5	4	3	0	1	2	3	2	1	0	2	2	4	3	0	0	1	0	0	0	5	0	1	2	2	1	1	3	3	0	5	2	1	0	1	0	1	1	1	1.34	1	2	1	2	0	2	1	1	2	3	0	1	4.358	2.124	1.447	0.14785899699979	NA	0	0.3191	0.1762	0.1762	TRUE	0.1012
C4B63_158g29	0	0	0	0	0	0	0	0	0	0	0	0	0	0	0	0	0	0	0	0	0	0	0	0	0	0	0	0	0	0	0	0	0	0	0	0	0	0	0	0	0	0	0	0	0	0	0	0	0	0	0	0	0	0	0	0	0	0	0	0	0	0	0	0	0	0	0	0	0	0	0	0	0	0	0	0	0	0	0	0	0	0	0	0	0	NA	NA	NA	NA	NA	NA	NA	NA	NA	NA	NA
C4B63_158g30	0	0	0	0	0	0	0	0	0	0	0	0	0	0	0	0	0	0	0	0	0	0	0	0	0	0	0	0	0	0	0	0	0	0	0	0	0	0	0	0	0	0	0	0	0	0	0	0	0	0	0	0	0	0	0	0	0	0	0	0	0	0	0	0	0	0	0	0	0	0	0	0	0	0	0	0	0	0	0	0	0	0	0	0	0	NA	NA	NA	NA	NA	NA	NA	NA	NA	NA	NA
C4B63_158g31	0	0	0	0	0	0	0	0	0	0	0	0	0	0	0	0	0	0	0	0	0	0	0	0	0	0	0	0	0	0	0	0	0	0	0	0	0	0	0	0	0	0	0	0	0	0	0	0	0	0	0	0	0	0	0	0	0	0	0	0	0	0	0	0	0	0	0	0	0	0	0	0	0	0	0	0	0	0	0	0	0	0	0	0	0	NA	NA	NA	NA	NA	NA	NA	NA	NA	NA	NA
C4B63_158g33	0	0	0	0	0	0	0	0	0	0	0	0	0	0	0	0	0	0	0	0	0	0	0	0	0	0	0	0	0	0	0	0	0	0	0	0	0	0	0	0	0	0	0	0	0	0	0	0	0	0	0	0	0	0	0	0	0	0	0	0	0	0	0	0	0	0	0	0	0	0	0	0	0	0	0	0	0	0	0	0	0	0	0	0	0	NA	NA	NA	NA	NA	NA	NA	NA	NA	NA	NA
C4B63_158g34	0	0	0	0	0	0	0	1	1	0	0	0	0	0	0	0	0	0	0	0	0	0	0	0	0	0	0	0	0	0	0	0	1	0	0	0	0	0	0	0	0	0	0	0	0	0	0	0	0	0	0	0	0	0	0	0	0	0	0	0	0	0	0	0	0	0	0	0	1	0	0	0	0.04	0	0	0	0	0	0	0	0	0	0	0	0	1	0	0	1	NA	0	1168.5511	36	36	TRUE	0.1007
C4B63_158g35	1	0	1	3	4	2	12	13	4	0	0	1	3	1	2	2	0	6	1	1	3	5	1	6	2	2	3	0	1	0	5	3	4	11	11	6	2	0	2	3	3	1	5	4	1	0	0	3	3	1	2	3	0	7	1	1	5	3	1	3	3	3	4	0	2	0	3	2	3	2	3	2	2.24	1	2	3	1	2	3	2	2	3	1	3	2	1.368	0.453	0.515	0.606671614487984	NA	0	0.126	0.0928	0.0928	TRUE	0.0324
C4B63_158g40	0	0	0	0	0	0	0	1	0	0	0	0	0	0	0	0	0	0	0	0	0	1	0	0	1	0	0	1	0	0	0	0	0	1	0	1	0	0	0	0	0	0	0	0	0	0	0	0	0	0	0	0	0	0	0	0	0	1	0	0	1	0	0	2	0	0	0	0	0	0	0	0	0.14	0	0	0	0	0	0	0	0	0	1	0	0	2.285	1.192	0.164	0.869567300216975	NA	0	44.5702	36	36	TRUE	0.1269
C4B63_158g42	0	0	0	0	1	0	1	1	2	2	0	0	0	0	1	0	0	0	0	1	0	2	0	0	0	0	0	0	0	0	2	1	0	1	1	1	0	0	0	0	1	0	0	0	1	7	0	0	0	0	1	0	0	0	0	1	0	1	0	0	0	0	0	0	0	0	1	1	0	0	0	0	0.43	0	0	0	2	0	0	0	0	0	0	1	0	0.602	-0.731	-0.279	0.779949399241762	NA	0	3.2944	2.9365	2.9365	TRUE	0.1625
C4B63_158g45	0	2	0	1	1	1	12	5	10	0	0	0	1	2	0	0	1	0	2	0	4	11	6	8	0	0	0	0	0	0	0	0	0	12	8	5	0	3	0	1	1	1	5	2	3	0	0	0	1	2	0	0	2	0	2	0	6	6	4	5	0	0	0	0	0	0	0	0	0	3	2	2	1.35	1	1	3	0	1	1	3	5	0	0	0	2	0.216	-2.208	-1.439	0.150074632824052	NA	0	0.3139	0.1956	0.1956	TRUE	0.0538
C4B63_158g46	0	0	0	0	2	1	1	0	0	0	0	0	1	0	1	1	0	0	1	1	1	1	0	0	1	0	2	0	0	0	2	0	0	0	0	1	0	0	0	0	1	1	0	0	0	0	0	0	1	0	1	1	0	0	1	1	2	1	0	0	1	0	3	0	0	0	1	0	0	0	0	0	0.45	0	1	0	0	1	0	1	0	1	0	0	0	1.747	0.805	0.372	0.710178252098104	NA	0	2.9979	2.1389	2.1389	TRUE	0.0203
C4B63_158g48	0	0	0	0	0	0	0	0	0	0	0	0	0	0	0	0	0	0	0	0	0	0	0	0	0	0	0	0	0	0	0	0	0	0	0	0	0	0	0	0	0	0	0	0	0	0	0	0	0	0	0	0	0	0	0	0	0	0	0	0	0	0	0	0	0	0	0	0	0	0	0	0	0	0	0	0	0	0	0	0	0	0	0	0	0	NA	NA	NA	NA	NA	NA	NA	NA	NA	NA	NA
C4B63_158g49	0	0	0	0	0	0	0	0	0	0	0	0	0	0	0	0	0	0	0	0	0	0	0	0	0	0	0	0	0	0	0	0	0	0	0	0	0	0	0	0	0	0	0	0	0	0	0	0	0	0	0	0	0	0	0	0	0	0	0	0	0	0	0	0	0	0	0	0	0	0	0	0	0	0	0	0	0	0	0	0	0	0	0	0	0	NA	NA	NA	NA	NA	NA	NA	NA	NA	NA	NA
C4B63_158g50	0	0	0	0	0	0	0	0	0	0	0	0	0	0	0	0	0	0	0	0	0	0	0	0	0	0	0	0	0	0	0	0	0	0	0	0	0	0	0	0	0	0	0	0	0	0	0	0	0	0	0	0	0	0	0	0	0	0	0	0	0	0	0	0	0	0	0	0	0	0	0	0	0	0	0	0	0	0	0	0	0	0	0	0	0	NA	NA	NA	NA	NA	NA	NA	NA	NA	NA	NA
C4B63_159g11	5	0	3	1	5	9	4	8	9	1	1	0	0	0	2	6	3	4	1	2	2	7	3	6	1	3	1	3	3	3	6	2	6	24	9	5	8	0	5	1	3	6	2	3	3	4	3	0	0	0	2	9	6	5	1	2	3	4	2	3	1	4	1	7	5	4	3	1	5	5	2	2	3.26	4	3	3	2	1	7	2	3	2	5	3	3	2.933	1.552	1.232	0.217869860029032	NA	0	0.0709	0.0948	0.0948	TRUE	0.0698
C4B63_159g12	0	0	0	1	1	0	3	0	0	0	0	0	3	0	2	0	1	1	2	1	0	0	2	2	0	2	0	0	0	0	1	0	1	1	0	0	0	0	0	1	1	0	1	0	0	0	0	0	3	0	2	0	2	1	2	1	0	0	1	1	0	3	0	0	0	0	1	0	1	0	0	0	0.6	0	1	0	0	2	1	1	1	1	0	1	0	0.471	-1.085	-0.538	0.590562389019059	NA	0	1.5342	1.8911	1.8911	TRUE	0.0436
C4B63_159g13	0	0	0	0	1	0	0	0	0	0	0	0	0	0	0	0	0	0	0	1	0	0	0	0	0	0	0	0	0	0	0	0	0	0	0	0	0	0	0	0	1	0	0	0	0	0	0	0	0	0	0	0	0	0	0	1	0	0	0	0	0	0	0	0	0	0	0	0	0	0	0	0	0.05	0	0	0	0	0	0	0	0	0	0	0	0	1	0	0	1	NA	0	611.5954	36	36	TRUE	0.0623
C4B63_159g15	0	0	0	0	1	0	3	0	3	0	0	0	1	1	0	0	0	0	0	0	0	2	2	0	0	1	0	1	0	0	1	3	0	1	4	3	0	0	0	0	1	0	1	0	1	0	0	0	1	1	0	0	0	0	0	0	0	1	1	0	0	1	0	2	0	0	1	2	0	0	1	1	0.45	0	0	1	0	1	0	0	1	0	1	1	1	0.635	-0.656	-0.271	0.786383967019559	NA	0	2.9705	2.4653	2.4653	TRUE	0.0977
C4B63_159g17	1	1	1	1	1	0	0	0	2	0	0	0	0	0	0	0	2	0	0	0	1	1	1	1	0	0	0	0	0	0	3	0	0	4	4	0	2	1	2	1	1	0	0	0	1	0	0	0	0	0	0	0	4	0	0	0	2	1	1	1	0	0	0	0	0	0	2	0	0	1	1	0	0.49	2	1	0	0	0	1	1	1	0	0	1	1	1	0	0	1	NA	0	2.4226	2.5314	2.5314	TRUE	0.2398
C4B63_159g18	0	0	0	0	0	0	0	0	0	0	0	0	1	0	0	0	0	0	0	0	0	0	0	0	0	0	0	0	0	0	0	0	0	0	0	0	0	0	0	0	0	0	0	0	0	0	0	0	1	0	0	0	0	0	0	0	0	0	0	0	0	0	0	0	0	0	0	0	0	0	0	0	0.03	0	0	0	0	0	0	0	0	0	0	0	0	0.602	-0.731	-0.101	0.919789929004941	NA	0	2727.4803	36	36	TRUE	0.0711
C4B63_159g19	0	0	0	0	0	0	0	0	0	0	1	0	0	0	0	0	0	0	0	0	0	0	0	1	0	0	0	1	0	0	0	0	0	0	0	0	0	0	0	0	0	0	0	0	0	0	3	0	0	0	0	0	0	0	0	0	0	0	0	1	0	0	0	2	0	0	0	0	0	0	0	0	0.17	0	0	0	1	0	0	0	0	0	1	0	0	1	0	0	1	NA	36	30.1774	36	36	TRUE	0.1269
C4B63_159g21	0	0	0	0	0	0	1	2	2	0	0	0	0	0	0	0	0	0	0	0	0	1	0	0	0	0	0	0	0	0	0	0	0	1	0	2	0	0	0	0	0	0	0	1	1	0	0	0	0	0	0	0	0	0	0	0	0	1	0	0	0	0	0	0	0	0	0	0	0	0	0	1	0.09	0	0	1	0	0	0	0	0	0	0	0	0	1	0	0	1	NA	0	159.2013	36	36	TRUE	0.0305
C4B63_159g4	1	0	0	1	0	0	2	3	4	0	0	0	0	1	0	0	0	1	0	0	0	1	0	2	0	0	0	0	0	0	1	0	0	4	5	1	2	0	0	1	0	0	1	1	1	0	0	0	0	1	0	0	0	1	0	0	0	1	0	1	0	0	0	0	0	0	1	0	0	1	1	0	0.35	1	0	1	0	0	0	0	1	0	0	0	1	0.602	-0.731	-0.278	0.781306417678925	NA	0	5.2095	2.9996	2.9996	TRUE	0.0628
C4B63_159g6	4	2	5	9	3	4	8	16	22	0	1	1	5	4	4	4	1	5	2	5	0	5	3	8	2	4	1	1	2	4	5	2	3	13	8	5	7	3	8	8	2	3	3	5	7	0	3	3	6	4	5	6	2	6	2	6	0	3	2	5	3	5	1	2	3	5	3	1	3	3	2	2	3.64	6	4	5	2	5	5	3	3	3	3	2	2	0.632	-0.662	-0.911	0.362395820872948	NA	0	0.0606	0.0515	0.0515	TRUE	0.0867
C4B63_15g1	0	0	0	0	0	0	0	0	0	0	0	0	0	0	0	0	0	0	0	0	0	0	0	0	0	0	0	0	0	0	0	0	0	0	0	0	0	0	0	0	0	0	0	0	0	0	0	0	0	0	0	0	0	0	0	0	0	0	0	0	0	0	0	0	0	0	0	0	0	0	0	0	0	0	0	0	0	0	0	0	0	0	0	0	0	NA	NA	NA	NA	NA	NA	NA	NA	NA	NA	NA
C4B63_15g10	0	1	0	1	2	0	1	3	1	0	0	0	2	0	0	0	0	0	0	2	1	4	2	0	0	0	0	1	2	2	0	1	1	3	2	3	0	1	0	1	1	0	0	1	0	0	0	0	2	0	0	0	0	0	0	2	2	2	1	0	0	0	0	2	3	3	0	1	1	1	1	1	0.75	0	1	0	0	1	0	1	1	0	3	1	1	0.324	-1.628	-0.912	0.362024189395582	NA	0	0.9623	0.5483	0.5483	TRUE	0.0847
C4B63_15g105	0	0	0	0	0	0	0	0	1	0	0	0	0	0	0	0	0	0	0	0	0	0	1	1	0	0	0	0	0	0	1	0	0	1	1	1	0	0	0	0	0	0	0	0	0	0	0	0	0	0	0	0	0	0	0	0	0	0	1	1	0	0	0	0	0	0	1	0	0	0	0	0	0.08	0	0	0	0	0	0	0	1	0	0	0	0	1	0	0	1	NA	0	190.1568	36	36	TRUE	0.0593
C4B63_15g106	0	0	1	0	0	1	1	1	1	0	0	0	0	0	0	0	0	0	0	0	0	1	2	0	0	0	0	0	0	0	1	0	3	0	2	1	0	0	2	0	0	1	0	0	0	0	0	0	0	0	0	0	0	0	0	0	0	1	1	0	0	0	0	0	0	0	1	0	3	0	1	0	0.25	1	0	0	0	0	0	0	1	0	0	1	0	1	0	0	1	NA	0	11.2778	8.7486	8.7486	TRUE	0.0223
C4B63_15g107	0	0	1	2	0	0	1	0	3	0	0	0	1	0	0	0	0	0	0	0	0	1	1	0	0	0	0	1	0	0	0	2	0	2	2	1	0	0	2	2	0	0	0	0	1	0	0	0	1	0	0	0	0	0	0	0	0	1	1	0	0	0	0	2	0	0	0	1	0	0	1	0	0.34	1	1	0	0	0	0	0	1	0	1	0	0	0.602	-0.731	-0.23	0.818138945246913	NA	0	5.7156	5.2879	5.2879	TRUE	0.1625
C4B63_15g11	6	9	4	7	16	12	18	40	27	2	1	2	11	4	10	3	2	4	3	6	4	14	12	17	5	5	3	2	2	6	8	3	10	40	24	27	10	12	6	6	11	8	7	13	9	7	3	6	12	4	12	4	4	5	3	7	6	7	7	10	6	7	4	5	3	8	5	2	9	9	6	9	7.08	9	8	10	5	9	4	5	8	6	5	5	8	0.609	-0.715	-1.357	0.174881202286926	NA	0	0.0268	0.0248	0.0248	TRUE	0.0891
C4B63_15g112	0	1	0	1	0	2	4	2	1	0	0	0	1	0	3	0	0	0	1	1	0	0	0	1	0	0	0	0	0	0	3	0	0	0	2	1	0	1	0	1	0	1	2	1	0	0	0	0	1	0	3	0	0	0	1	1	0	0	0	1	0	0	0	0	0	0	2	0	0	0	1	0	0.45	0	1	1	0	1	0	1	0	0	0	1	0	0.16	-2.646	-1.127	0.259677823497342	NA	0	2.9375	2.6	2.6	TRUE	0.0203
C4B63_15g116	0	0	0	0	0	0	1	1	0	0	0	0	0	0	0	0	0	1	0	0	1	0	0	0	0	0	0	0	0	0	0	0	0	0	0	1	0	0	0	0	0	0	0	0	0	0	0	0	0	0	0	0	0	1	0	0	2	0	0	0	0	0	0	0	0	0	0	0	0	0	0	0	0.1	0	0	0	0	0	0	1	0	0	0	0	0	1	0	0	1	NA	0	96.634	36	36	TRUE	0.105
C4B63_15g118	0	0	0	0	0	0	0	0	0	0	0	0	0	0	0	0	0	0	0	0	0	0	0	0	0	0	0	0	0	0	0	0	0	0	0	0	0	0	0	0	0	0	0	0	0	0	0	0	0	0	0	0	0	0	0	0	0	0	0	0	0	0	0	0	0	0	0	0	0	0	0	0	0	0	0	0	0	0	0	0	0	0	0	0	0	NA	NA	NA	NA	NA	NA	NA	NA	NA	NA	NA
C4B63_15g119	0	0	0	0	1	0	1	0	0	1	0	0	0	0	0	0	0	0	0	0	0	0	0	0	0	0	0	0	0	0	0	0	0	0	0	0	0	0	0	0	1	0	0	0	0	4	0	0	0	0	0	0	0	0	0	0	0	0	0	0	0	0	0	0	0	0	0	0	0	0	0	0	0.13	0	0	0	1	0	0	0	0	0	0	0	0	1	0	0	1	NA	36	53.9799	36	36	TRUE	0.0925
C4B63_15g12	1	4	0	3	6	5	10	9	6	1	2	1	1	6	5	2	2	1	0	5	3	2	9	9	3	1	3	3	1	2	9	2	3	36	25	20	2	5	0	3	4	3	4	3	2	4	6	3	1	7	6	3	4	1	0	6	5	1	5	5	4	1	4	7	2	3	5	1	3	8	6	6	3.72	2	3	3	4	5	3	4	4	3	4	3	7	0.684	-0.548	-0.737	0.461137324246093	NA	0	0.0588	0.0585	0.0585	TRUE	0.1733
C4B63_15g122	0	0	0	1	0	0	0	0	0	0	0	0	0	0	0	0	0	0	0	0	0	0	0	0	0	1	0	0	0	1	0	1	0	1	3	0	0	0	0	1	0	0	0	0	0	0	0	0	0	0	0	0	0	0	0	0	0	0	0	0	0	1	0	0	0	1	0	1	0	0	1	0	0.15	0	0	0	0	0	0	0	0	0	0	0	0	2.285	1.192	0.164	0.869567300216975	NA	0	40.236	36	36	TRUE	0.1335
C4B63_15g125	0	0	1	1	0	1	3	0	1	0	0	0	1	0	0	0	0	0	0	0	0	0	1	1	1	0	0	0	0	0	1	0	0	3	1	0	0	0	2	1	0	1	1	0	0	0	0	0	1	0	0	0	0	0	0	0	0	0	1	1	1	0	0	0	0	0	1	0	0	1	0	0	0.27	1	1	0	0	0	0	0	1	0	0	0	0	1.173	0.231	0.068	0.945666537220125	NA	0	9.4491	6.2505	6.2505	TRUE	0.1396
C4B63_15g128	0	0	0	0	0	1	1	0	1	0	0	0	0	1	0	0	0	0	0	0	0	1	0	0	0	0	0	0	0	0	0	0	0	1	0	0	0	0	0	0	0	1	0	0	0	0	0	0	0	1	0	0	0	0	0	0	0	1	0	0	0	0	0	0	0	0	0	0	0	0	0	0	0.09	0	0	0	0	0	0	0	0	0	0	0	0	0.602	-0.731	-0.101	0.919789929004941	NA	0	137.842	36	36	TRUE	0.0674
C4B63_15g133	0	0	0	0	2	0	0	1	3	0	0	0	1	0	0	0	0	0	0	0	0	0	1	1	0	0	0	0	1	0	0	0	0	0	1	0	0	0	0	0	1	0	0	0	1	0	0	0	1	0	0	0	0	0	0	0	0	0	1	1	0	0	0	0	2	0	0	0	0	0	0	0	0.19	0	0	0	0	0	0	0	1	0	1	0	0	0.602	-0.731	-0.11	0.912235040070997	NA	0	20.7456	29.7182	29.7182	TRUE	0.1123
C4B63_15g135	0	0	0	0	0	0	0	0	0	2	0	0	0	1	0	1	0	0	0	0	0	1	0	0	1	1	0	0	0	0	0	1	0	1	0	0	0	0	0	0	0	0	0	0	0	7	0	0	0	1	0	1	0	0	0	0	0	1	0	0	1	1	0	0	0	0	0	1	0	0	0	0	0.39	0	0	0	2	0	0	0	0	1	0	0	0	2.166	1.115	0.235	0.814282120065279	NA	0	4.1167	14.4755	14.4755	TRUE	0.1624
C4B63_15g137	0	0	0	1	0	0	0	0	2	0	0	0	0	0	2	0	0	0	0	0	0	0	0	0	0	0	0	1	0	0	0	0	0	1	2	0	0	0	0	1	0	0	0	0	1	0	0	0	0	0	2	0	0	0	0	0	0	0	0	0	0	0	0	2	0	0	0	0	0	0	1	0	0.19	0	0	0	0	1	0	0	0	0	1	0	0	0.317	-1.657	-0.229	0.818902339022978	NA	0	20.7912	36	36	TRUE	0.1623
C4B63_15g14	4	2	2	1	0	1	11	10	11	0	0	2	0	0	0	3	0	3	2	2	2	4	8	0	3	1	1	3	2	2	0	2	3	20	20	5	7	3	3	1	0	1	4	3	4	0	0	6	0	0	0	4	0	3	2	2	3	2	5	0	4	1	1	7	3	3	0	1	3	5	5	2	2.48	4	1	4	2	0	2	2	2	2	4	1	4	10.599	3.406	2.42	0.0154999749557439	NA	0.1565	0.1065	0.1261	0.1261	TRUE	0.0978
C4B63_15g15	0	0	0	0	0	0	0	0	0	0	0	0	0	0	0	0	0	0	0	0	0	0	0	0	0	0	0	0	0	0	0	0	0	0	0	0	0	0	0	0	0	0	0	0	0	0	0	0	0	0	0	0	0	0	0	0	0	0	0	0	0	0	0	0	0	0	0	0	0	0	0	0	0	0	0	0	0	0	0	0	0	0	0	0	0	NA	NA	NA	NA	NA	NA	NA	NA	NA	NA	NA
C4B63_15g155	0	0	1	0	1	0	1	2	1	0	0	0	0	0	0	0	0	0	1	0	0	0	0	0	0	0	1	0	0	1	0	1	1	0	0	4	0	0	2	0	1	0	0	1	0	0	0	0	0	0	0	0	0	0	1	0	0	0	0	0	0	0	1	0	0	1	0	1	1	0	0	1	0.29	1	0	0	0	0	0	0	0	0	0	1	0	2.285	1.192	0.319	0.74943381411886	NA	0	8.2358	8.0448	8.0448	TRUE	0.3167
C4B63_15g156	1	0	1	0	0	0	1	1	5	0	0	0	0	2	0	0	0	0	0	0	0	0	1	0	0	1	1	0	0	0	1	0	0	2	1	5	2	0	2	0	0	0	0	0	2	0	0	0	0	2	0	0	0	0	0	0	0	0	1	0	0	1	1	0	0	0	1	0	0	0	0	2	0.39	1	0	1	0	1	0	0	0	1	0	0	1	1.209	0.274	0.104	0.916776296651163	NA	0	4.1245	3.4359	3.4359	TRUE	0.1623
C4B63_15g158	0	0	1	2	0	0	1	0	0	0	0	0	1	0	0	0	0	0	0	1	0	0	0	0	0	0	0	0	1	0	1	3	0	3	3	0	0	0	2	2	0	0	0	0	0	0	0	0	1	0	0	0	0	0	0	1	0	0	0	0	0	0	0	0	2	0	1	2	0	1	1	0	0.33	1	1	0	0	0	0	0	0	0	1	1	1	0.602	-0.731	-0.185	0.853026312866658	NA	0	5.8339	9.2272	9.2272	TRUE	0.0541
C4B63_15g16	0	0	0	0	0	0	0	0	0	0	0	0	0	0	0	0	0	0	0	0	0	0	0	0	0	0	0	0	0	0	0	0	0	0	0	0	0	0	0	0	0	0	0	0	0	0	0	0	0	0	0	0	0	0	0	0	0	0	0	0	0	0	0	0	0	0	0	0	0	0	0	0	0	0	0	0	0	0	0	0	0	0	0	0	0	NA	NA	NA	NA	NA	NA	NA	NA	NA	NA	NA
C4B63_15g17	3	3	3	7	3	10	15	12	12	0	2	1	7	5	9	6	9	5	4	7	1	6	7	6	6	3	4	4	2	5	6	9	9	27	13	17	5	4	5	6	2	7	6	4	4	0	6	3	8	6	10	9	18	6	4	8	2	3	4	3	8	4	5	10	3	7	3	7	8	6	3	6	5.64	5	5	5	3	8	11	5	3	6	7	6	5	0.725	-0.464	-0.842	0.399575207505827	NA	0	0.035	0.0318	0.0318	TRUE	0.0436
C4B63_15g18	0	0	0	4	1	1	3	9	6	1	0	0	1	3	1	1	0	1	1	0	1	2	4	4	1	0	0	1	1	3	2	0	5	15	12	9	0	0	0	3	1	1	1	3	2	4	0	0	1	3	1	1	0	1	1	0	2	1	2	2	1	0	0	2	2	4	1	0	4	3	3	3	1.54	0	2	2	1	2	1	1	2	0	3	2	3	0.253	-1.985	-1.405	0.159960570890552	NA	0	0.2451	0.1371	0.1371	TRUE	0.1111
C4B63_15g19	1	0	1	2	4	3	11	6	11	1	0	0	2	1	3	0	3	3	0	1	2	5	2	4	2	0	0	1	0	0	5	1	1	15	11	15	2	0	2	2	3	2	4	2	4	4	0	0	2	1	3	0	6	3	0	1	3	3	1	2	3	0	0	2	0	0	3	1	1	3	3	5	1.96	1	2	3	1	2	3	1	2	1	1	2	4	0.39	-1.36	-1.105	0.269009516635529	NA	0.0028	0.1585	0.0889	0.0889	TRUE	0.0736
C4B63_15g197	1	0	1	1	1	0	0	0	3	0	0	0	0	1	3	1	0	0	0	0	0	1	0	0	2	0	1	1	0	0	1	4	2	9	1	5	2	0	2	1	1	0	0	0	1	0	0	0	0	1	3	1	0	0	0	0	0	1	0	0	3	0	1	2	0	0	1	3	2	2	0	2	0.77	1	1	0	0	1	0	0	0	1	1	2	1	0.867	-0.206	-0.132	0.895379420182288	NA	0	0.9183	0.8975	0.8975	TRUE	0.0657
C4B63_15g2	0	0	0	0	0	0	0	0	0	0	0	0	0	0	0	0	0	0	0	0	0	0	0	0	0	0	0	0	0	0	0	0	0	0	0	0	0	0	0	0	0	0	0	0	0	0	0	0	0	0	0	0	0	0	0	0	0	0	0	0	0	0	0	0	0	0	0	0	0	0	0	0	0	0	0	0	0	0	0	0	0	0	0	0	0	NA	NA	NA	NA	NA	NA	NA	NA	NA	NA	NA
C4B63_15g216	0	0	0	1	0	0	0	0	0	0	0	0	0	0	0	0	0	1	0	0	0	0	0	0	0	1	1	0	0	0	1	0	0	0	0	0	0	0	0	1	0	0	0	0	0	0	0	0	0	0	0	0	0	1	0	0	0	0	0	0	0	1	1	0	0	0	1	0	0	0	0	0	0.15	0	0	0	0	0	0	0	0	1	0	0	0	4.334	2.116	0.292	0.76998454728288	NA	0	40.3902	36	36	TRUE	0.0948
C4B63_15g218	1	0	0	2	2	1	0	0	4	1	0	1	1	1	0	0	2	1	0	1	1	2	1	0	1	1	0	0	1	0	2	3	1	7	4	6	2	0	0	2	1	1	0	0	1	4	0	3	1	1	0	0	4	1	0	1	2	1	1	0	1	1	0	0	2	0	1	2	1	2	1	2	1.07	1	1	0	2	1	2	1	1	1	1	1	2	1.173	0.231	0.148	0.882514542823267	NA	0	0.4876	0.2526	0.2526	TRUE	0.1094
C4B63_15g219	0	0	0	0	2	2	1	3	2	0	0	0	0	0	0	1	0	1	1	0	0	0	1	0	0	0	1	0	1	0	0	3	3	1	3	1	0	0	0	0	1	1	0	1	1	0	0	0	0	0	0	1	0	1	1	0	0	0	1	0	0	0	1	0	2	0	0	2	3	0	1	0	0.51	0	1	1	0	0	1	0	0	0	1	2	0	2.285	1.192	0.562	0.574393880969699	NA	0	2.224	1.2489	1.2489	TRUE	0.1687
C4B63_15g224	1	0	0	0	0	2	8	8	5	1	1	0	0	2	1	1	1	1	3	1	1	4	3	1	3	1	0	0	0	0	3	1	0	10	5	9	2	0	0	0	0	1	3	3	2	4	3	0	0	2	1	1	2	1	3	1	2	2	2	1	4	1	0	0	0	0	2	1	0	2	1	3	1.38	1	0	3	2	1	1	2	2	2	0	1	2	1.559	0.641	0.536	0.59183766834402	NA	0	0.302	0.1528	0.1528	TRUE	0.089
C4B63_15g25	0	0	0	1	1	0	0	0	0	0	0	0	0	0	0	0	0	0	0	0	0	0	0	0	1	0	0	0	0	0	0	0	0	2	1	0	0	0	0	1	1	0	0	0	0	0	0	0	0	0	0	0	0	0	0	0	0	0	0	0	1	0	0	0	0	0	0	0	0	0	0	0	0.1	0	1	0	0	0	0	0	0	0	0	0	0	2.285	1.192	0.164	0.869567300216976	NA	0	111.8629	36	36	TRUE	0.065
C4B63_15g253	0	0	1	0	2	1	2	1	3	0	1	1	0	1	0	0	0	1	2	0	1	1	0	1	1	0	1	1	0	1	0	1	0	6	4	2	0	0	2	0	1	1	1	0	1	0	3	3	0	1	0	0	0	1	2	0	2	1	0	1	1	0	1	2	0	1	0	1	0	1	1	1	0.81	1	1	1	2	0	0	1	1	1	1	0	1	2.179	1.124	0.666	0.505682223358947	NA	0	0.8323	0.3025	0.3025	TRUE	0.0432
C4B63_15g255	0	0	0	0	0	0	0	0	0	0	0	0	0	0	0	1	0	0	0	1	0	0	0	0	0	1	0	0	1	1	0	0	1	1	0	1	0	0	0	0	0	0	0	0	0	0	0	0	0	0	0	1	0	0	0	1	0	0	0	0	0	1	0	0	2	1	0	0	1	0	0	0	0.24	0	0	0	0	0	0	0	0	0	1	0	0	2.285	1.192	0.201	0.840480937488786	NA	0	12.8751	23.2917	23.2917	TRUE	0.081
C4B63_15g256	0	0	0	0	0	0	0	0	0	0	0	0	0	0	0	0	0	0	0	0	0	0	0	0	0	0	0	0	0	0	0	0	0	0	0	0	0	0	0	0	0	0	0	0	0	0	0	0	0	0	0	0	0	0	0	0	0	0	0	0	0	0	0	0	0	0	0	0	0	0	0	0	0	0	0	0	0	0	0	0	0	0	0	0	0	NA	NA	NA	NA	NA	NA	NA	NA	NA	NA	NA
C4B63_15g257	0	0	0	0	2	0	0	0	0	0	0	0	0	0	0	0	0	0	0	0	0	0	0	0	0	0	0	0	0	0	0	0	0	0	1	0	0	0	0	0	1	0	0	0	0	0	0	0	0	0	0	0	0	0	0	0	0	0	0	0	0	0	0	0	0	0	0	0	0	0	0	0	0.05	0	0	0	0	0	0	0	0	0	0	0	0	1	0	0	1	NA	0	902.8665	36	36	TRUE	0.1623
C4B63_15g26	0	0	0	2	0	0	0	0	4	0	0	0	0	0	0	0	0	0	0	2	1	0	3	3	0	0	0	0	0	0	1	0	0	2	2	1	0	0	0	2	0	0	0	0	1	0	0	0	0	0	0	0	0	0	0	2	2	0	2	2	0	0	0	0	0	0	1	0	0	0	1	0	0.34	0	1	0	0	0	0	1	1	0	0	0	0	1	0	0	1	NA	0	5.4496	9.5007	9.5007	TRUE	0.0247
C4B63_15g260	0	0	0	0	0	0	0	0	0	0	0	0	0	0	0	0	0	0	0	0	0	0	0	0	0	0	0	0	0	0	0	0	0	0	2	0	0	0	0	0	0	0	0	0	0	0	0	0	0	0	0	0	0	0	0	0	0	0	0	0	0	0	0	0	0	0	0	0	0	0	1	0	0.01	0	0	0	0	0	0	0	0	0	0	0	0	1	0	0	1	NA	0	33871.1636	36	36	TRUE	0.1623
C4B63_15g263	0	0	0	0	2	2	1	1	1	0	0	0	0	1	0	0	0	0	2	0	0	1	3	1	1	0	0	1	0	2	0	0	0	1	2	1	0	0	0	0	1	1	0	0	0	0	0	0	0	1	0	0	0	0	2	0	0	1	2	1	1	0	0	2	0	3	0	0	0	0	1	0	0.49	0	1	0	0	0	0	1	1	0	2	0	0	1.173	0.231	0.109	0.91356302926197	NA	0	2.4701	1.2522	1.2522	TRUE	0.162
C4B63_15g268	0	0	0	0	0	1	0	0	0	0	0	0	1	3	2	0	0	0	0	0	0	1	1	2	0	0	1	3	0	2	1	0	1	5	3	2	0	0	0	0	0	1	0	0	0	0	0	0	1	3	2	0	0	0	0	0	0	1	1	1	0	0	1	7	0	3	1	0	1	1	1	1	0.7	0	0	0	0	2	0	0	1	0	3	1	1	0.211	-2.247	-1.324	0.185349488792209	NA	0	1.1365	0.8232	0.8232	TRUE	0.0066
C4B63_15g269	0	2	2	1	3	1	3	5	7	0	0	0	2	0	3	3	0	0	3	3	0	1	2	3	2	2	0	0	0	1	3	4	0	13	7	5	0	3	3	1	2	1	1	2	2	0	0	0	2	0	3	4	0	0	3	4	0	1	1	2	3	3	0	0	0	1	2	3	0	3	2	2	1.47	2	1	2	0	2	1	2	1	2	0	2	2	0.934	-0.098	-0.091	0.927611409812643	NA	0	0.2696	0.1702	0.1702	TRUE	0.1432
C4B63_15g27	0	0	0	0	3	1	2	1	1	0	0	0	0	1	0	1	0	0	0	2	1	1	3	2	1	0	0	0	1	1	0	0	0	2	3	0	0	0	0	0	2	1	1	0	0	0	0	0	0	1	0	1	0	0	0	2	2	1	2	1	1	0	0	0	2	1	0	0	0	0	1	0	0.55	0	1	0	0	0	0	1	1	0	1	0	0	1.173	0.231	0.113	0.90995827719202	NA	0	1.8725	0.996	0.996	TRUE	0.0341
C4B63_15g272	0	0	0	0	0	0	1	0	2	0	0	0	0	0	0	0	0	1	0	0	0	5	1	1	0	0	0	0	0	0	0	0	0	1	2	0	0	0	0	0	0	0	0	0	1	0	0	0	0	0	0	0	0	1	0	0	0	3	1	1	0	0	0	0	0	0	0	0	0	0	1	0	0.19	0	0	0	0	0	0	0	2	0	0	0	0	1	0	0	1	NA	0	22.6002	30.5921	30.5921	TRUE	0.1567
C4B63_15g3	0	0	0	0	0	0	0	0	0	0	0	0	0	0	0	0	0	0	0	0	0	0	0	0	0	0	0	0	0	0	0	0	0	0	0	0	0	0	0	0	0	0	0	0	0	0	0	0	0	0	0	0	0	0	0	0	0	0	0	0	0	0	0	0	0	0	0	0	0	0	0	0	0	0	0	0	0	0	0	0	0	0	0	0	0	NA	NA	NA	NA	NA	NA	NA	NA	NA	NA	NA
C4B63_15g300	0	0	0	1	0	0	0	0	1	0	0	0	0	0	0	0	0	0	0	0	0	0	0	0	0	0	1	0	0	0	0	0	0	0	0	0	0	0	0	1	0	0	0	0	0	0	0	0	0	0	0	0	0	0	0	0	0	0	0	0	0	0	1	0	0	0	0	0	0	0	0	0	0.07	0	0	0	0	0	0	0	0	0	0	0	0	2.285	1.192	0.164	0.869567300216976	NA	0	270.5079	36	36	TRUE	0.0948
C4B63_15g301	0	0	0	0	0	1	0	0	0	0	0	0	0	0	0	0	0	0	0	0	0	0	1	0	0	0	0	0	0	0	0	0	0	0	0	0	0	0	0	0	0	1	0	0	0	0	0	0	0	0	0	0	0	0	0	0	0	0	1	0	0	0	0	0	0	0	0	0	0	0	0	0	0.04	0	0	0	0	0	0	0	0	0	0	0	0	1	0	0	1	NA	0	1773.7093	36	36	TRUE	0.0812
C4B63_15g306	0	1	0	1	3	2	0	0	1	2	2	0	0	0	1	0	1	0	1	0	1	2	0	0	0	0	0	2	0	1	1	2	1	6	5	3	0	1	0	1	2	1	0	0	0	7	6	0	0	0	1	0	2	0	1	0	2	1	0	0	0	0	0	5	0	1	1	1	1	1	1	1	1.08	0	1	0	4	0	1	1	0	0	2	1	1	0.602	-0.731	-0.413	0.679402531871157	NA	0	0.4808	0.256	0.256	TRUE	0.075
C4B63_15g308	1	1	0	1	3	0	2	3	2	0	0	0	0	0	1	1	0	0	1	0	3	0	2	1	2	0	0	0	0	0	1	0	2	6	2	3	2	1	0	1	2	0	1	1	1	0	0	0	0	0	1	1	0	0	1	0	5	0	1	1	3	0	0	0	0	0	1	0	2	1	1	1	0.73	1	1	1	0	0	0	2	1	1	0	1	1	2.157	1.109	0.605	0.544883684929689	NA	0	1.0336	0.6581	0.6581	TRUE	0.0514
C4B63_15g31	0	0	0	0	1	0	0	0	0	0	0	0	0	0	1	1	0	0	0	0	0	0	1	0	0	0	0	0	0	0	1	0	0	1	2	0	0	0	0	0	1	0	0	0	0	0	0	0	0	0	1	1	0	0	0	0	0	0	1	0	0	0	0	0	0	0	1	0	0	0	1	0	0.15	0	0	0	0	0	0	0	0	0	0	0	0	0.602	-0.731	-0.101	0.919789929004941	NA	0	41.0414	36	36	TRUE	0.0812
C4B63_15g313	0	0	0	0	0	1	1	0	1	0	1	0	1	0	0	0	0	0	0	1	0	0	0	2	1	0	1	0	0	0	0	1	1	6	1	0	0	0	0	0	0	1	0	0	0	0	3	0	1	0	0	0	0	0	0	1	0	0	0	1	1	0	1	0	0	0	0	1	1	1	0	0	0.38	0	0	0	1	0	0	0	0	1	0	1	0	2.167	1.116	0.402	0.687949566983437	NA	0	4.3048	3.808	3.808	TRUE	0.314
C4B63_15g314	0	1	1	1	0	5	3	7	1	0	0	1	0	0	0	0	0	1	1	1	0	3	1	1	1	1	0	1	0	0	0	0	0	2	4	3	0	1	2	1	0	3	1	2	0	0	0	3	0	0	0	0	0	1	1	1	0	2	1	1	1	1	0	2	0	0	0	0	0	0	1	1	0.78	1	1	1	1	0	0	1	1	1	1	0	1	4.241	2.084	1.162	0.245435225870998	NA	0	0.9041	0.5688	0.5688	TRUE	0.0965
C4B63_15g316	0	0	1	0	2	0	0	0	0	0	0	1	0	1	0	0	0	0	0	0	0	0	0	0	1	0	0	0	0	0	0	1	0	1	0	1	0	0	2	0	1	0	0	0	0	0	0	3	0	1	0	0	0	0	0	0	0	0	0	0	1	0	0	0	0	0	0	1	0	0	0	0	0.27	1	0	0	1	0	0	0	0	0	0	0	0	1.173	0.231	0.041	0.967003726756785	NA	0	9.2071	20.3928	20.3928	TRUE	0.1623
C4B63_15g317	1	1	0	1	0	0	0	0	1	0	0	2	0	0	0	1	0	0	0	0	1	0	1	0	0	0	0	1	0	1	1	1	3	2	2	1	2	1	0	1	0	0	0	0	0	0	0	6	0	0	0	1	0	0	0	0	2	0	1	0	0	0	0	2	0	1	1	1	3	0	1	0	0.65	1	0	0	2	0	0	1	0	0	1	2	0	1	0	0	1	NA	0	1.327	0.8998	0.8998	TRUE	0.0489
C4B63_15g321	1	0	0	0	0	0	1	0	1	0	0	0	0	0	0	0	0	0	0	0	0	1	0	0	0	1	0	0	0	0	1	0	1	1	3	1	2	0	0	0	0	0	0	0	0	0	0	0	0	0	0	0	0	0	0	0	0	1	0	0	0	1	0	0	0	0	1	0	1	0	1	0	0.19	1	0	0	0	0	0	0	0	0	0	1	0	2.285	1.192	0.252	0.801332487470123	NA	0	20.6103	14.1835	14.1835	TRUE	0.0838
C4B63_15g322	2	1	0	1	1	1	2	5	9	0	0	0	1	2	0	0	1	0	0	0	2	1	1	0	0	0	0	0	2	1	2	1	1	4	4	5	3	1	0	1	1	1	1	2	3	0	0	0	1	2	0	0	2	0	0	0	3	1	1	0	0	0	0	0	3	1	1	1	1	1	1	2	0.91	1	1	2	0	1	1	1	1	0	1	1	1	0.217	-2.207	-1.397	0.16234777203558	NA	0	0.659	0.2966	0.2966	TRUE	0.063
C4B63_15g326	1	0	0	0	0	0	0	0	0	0	0	0	0	0	1	0	0	0	1	0	0	1	0	0	0	0	0	0	1	0	1	0	0	1	1	0	2	0	0	0	0	0	0	0	0	0	0	0	0	0	1	0	0	0	1	0	0	1	0	0	0	0	0	0	2	0	1	0	0	0	0	0	0.2	1	0	0	0	0	0	0	0	0	1	0	0	0.602	-0.731	-0.114	0.909518032210671	NA	0	19.1377	27.8343	27.8343	TRUE	0.0838
C4B63_15g33	0	0	0	0	1	0	0	0	1	0	0	0	1	1	0	0	0	1	0	1	0	0	1	1	1	0	1	0	0	0	1	0	1	2	0	2	0	0	0	0	1	0	0	0	0	0	0	0	1	1	0	0	0	1	0	1	0	0	1	1	1	0	1	0	0	0	1	0	1	0	0	1	0.33	0	0	0	0	1	0	0	1	1	0	1	0	1.174	0.231	0.093	0.925827596446927	NA	0	5.8973	2.9238	2.9238	TRUE	0.0851
C4B63_15g331	0	1	0	0	3	0	1	1	0	0	0	0	0	0	0	0	0	0	0	0	0	0	0	0	0	0	0	0	0	0	1	0	0	0	1	1	0	1	0	0	2	0	0	0	0	0	0	0	0	0	0	0	0	0	0	0	0	0	0	0	0	0	0	0	0	0	1	0	0	0	0	0	0.15	0	1	0	0	0	0	0	0	0	0	0	0	1	0	0	1	NA	0	39.9197	36	36	TRUE	0.2404
C4B63_15g332	1	1	1	0	3	2	3	4	4	1	0	0	2	0	0	0	0	0	2	1	0	1	1	2	1	0	0	0	0	0	1	2	1	3	0	0	2	1	2	0	2	1	1	1	1	4	0	0	2	0	0	0	0	0	2	1	0	1	1	1	1	0	0	0	0	0	1	1	1	1	0	0	0.78	2	1	1	1	1	0	1	1	0	0	1	0	0.63	-0.666	-0.385	0.700327236080168	NA	0	0.8881	0.4064	0.4064	TRUE	0.0754
C4B63_15g333	1	0	0	0	0	0	0	0	4	0	0	0	0	0	1	0	0	0	0	1	0	0	0	1	0	1	0	0	0	0	2	1	0	1	0	0	2	0	0	0	0	0	0	0	1	0	0	0	0	0	1	0	0	0	0	1	0	0	0	1	0	1	0	0	0	0	1	1	0	0	0	0	0.26	1	0	0	0	0	0	0	0	0	0	1	0	1.173	0.231	0.047	0.96285930132114	NA	0	10.4294	15.6714	15.6714	TRUE	0.114
C4B63_15g334	0	0	0	0	0	0	0	0	0	0	0	0	0	0	0	0	0	0	0	0	0	0	0	0	0	0	0	0	0	0	0	0	0	0	0	0	0	0	0	0	0	0	0	0	0	0	0	0	0	0	0	0	0	0	0	0	0	0	0	0	0	0	0	0	0	0	0	0	0	0	0	0	0	0	0	0	0	0	0	0	0	0	0	0	0	NA	NA	NA	NA	NA	NA	NA	NA	NA	NA	NA
C4B63_15g335	0	0	0	0	0	1	3	0	1	0	0	0	0	1	1	0	0	0	0	1	0	0	0	1	0	0	0	0	0	0	0	1	1	1	1	0	0	0	0	0	0	1	1	0	0	0	0	0	0	1	1	0	0	0	0	1	0	0	0	1	0	0	0	0	0	0	0	1	1	0	0	0	0.23	0	0	0	0	1	0	0	0	0	0	1	0	0.324	-1.626	-0.417	0.676970521532757	NA	0	13.687	9.2339	9.2339	TRUE	0.1398
C4B63_15g337	0	0	3	1	0	2	3	3	1	0	2	0	1	0	0	0	0	0	0	0	3	2	2	0	0	2	0	0	1	1	3	0	2	6	8	5	0	0	5	1	0	1	1	1	0	0	6	0	1	0	0	0	0	0	0	0	5	1	1	0	0	3	0	0	2	1	2	0	2	1	2	2	1.05	2	1	1	2	0	0	2	1	1	1	1	2	2.195	1.135	0.634	0.52601865959177	NA	0.6676	0.5079	0.5614	0.5614	TRUE	0.2415
C4B63_15g33c	3	2	2	15	10	3	14	20	11	0	0	2	5	5	10	3	7	11	5	2	4	14	8	9	3	7	9	5	7	2	12	5	8	56	43	30	5	3	3	13	7	2	6	7	4	0	0	6	6	6	12	4	14	13	5	2	6	7	5	5	4	9	12	12	12	3	7	4	7	13	11	10	6.76	4	7	6	2	8	10	4	6	8	9	6	11	1.116	0.158	0.304	0.760909124260686	NA	0.0696	0.0283	0.0401	0.0401	TRUE	0.1039
C4B63_15g34	0	0	0	0	0	0	0	4	0	0	1	0	0	0	0	0	0	1	0	0	0	2	1	1	0	0	0	1	0	0	0	0	0	2	0	0	0	0	0	0	0	0	0	1	0	0	3	0	0	0	0	0	0	1	0	0	0	1	1	1	0	0	0	2	0	0	0	0	0	0	0	0	0.29	0	0	0	1	0	0	0	1	0	1	0	0	1	0	0	1	NA	0	7.8364	19.6385	19.6385	TRUE	0.3164
C4B63_15g350	0	0	0	0	1	0	1	0	0	0	0	0	0	0	0	0	0	0	0	0	0	0	0	0	0	0	0	0	0	0	1	0	1	0	0	1	0	0	0	0	1	0	0	0	0	0	0	0	0	0	0	0	0	0	0	0	0	0	0	0	0	0	0	0	0	0	1	0	1	0	0	0	0.08	0	0	0	0	0	0	0	0	0	0	1	0	1	0	0	1	NA	0	197.7677	36	36	TRUE	0.0235
C4B63_15g352	0	1	1	0	1	1	1	1	0	0	2	0	0	0	0	1	0	0	1	0	0	0	0	0	0	0	0	0	1	0	0	0	2	4	1	2	0	1	2	0	1	1	0	0	0	0	6	0	0	0	0	1	0	0	1	0	0	0	0	0	0	0	0	0	2	0	0	0	2	1	0	1	0.52	1	1	0	2	0	0	0	0	0	1	1	1	1	0	0	1	NA	0	2.0984	1.9207	1.9207	TRUE	0.1626
C4B63_15g353	0	0	0	1	3	1	0	6	5	0	0	0	0	0	0	0	0	1	0	0	0	0	0	1	0	1	0	0	0	0	0	0	0	2	1	1	0	0	0	1	2	1	0	2	2	0	0	0	0	0	0	0	0	1	0	0	0	0	0	1	0	1	0	0	0	0	0	0	0	0	0	0	0.31	0	1	1	0	0	0	0	0	0	0	0	0	2.285	1.192	0.344	0.730639121705945	NA	0	6.6381	6.6449	6.6449	TRUE	0.1665
C4B63_15g356	0	1	0	2	1	0	2	5	3	0	0	0	0	0	2	0	1	2	2	1	2	5	0	4	0	1	0	0	0	0	0	0	0	5	2	5	0	1	0	2	1	0	1	2	1	0	0	0	0	0	2	0	2	2	2	1	3	3	0	2	0	1	0	0	0	0	0	0	0	1	1	2	0.83	0	1	1	0	1	1	2	2	0	0	0	1	0.627	-0.673	-0.378	0.70524387106627	NA	0	0.7992	0.5382	0.5382	TRUE	0.0956
C4B63_15g358	0	0	0	0	0	0	0	0	0	0	0	0	0	0	0	0	0	0	0	1	0	0	0	0	0	0	0	0	0	0	0	0	0	0	0	0	0	0	0	0	0	0	0	0	0	0	0	0	0	0	0	0	0	0	0	1	0	0	0	0	0	0	0	0	0	0	0	0	0	0	0	0	0.03	0	0	0	0	0	0	0	0	0	0	0	0	1	0	0	1	NA	0	2327.5789	36	36	TRUE	0.0623
C4B63_15g360	0	1	0	0	1	1	3	3	2	0	0	0	0	1	0	0	0	0	0	0	1	2	3	1	0	0	0	0	0	0	0	1	0	6	0	2	0	1	0	0	1	1	1	1	1	0	0	0	0	1	0	0	0	0	0	0	2	1	2	1	0	0	0	0	0	0	0	1	0	1	0	1	0.4	0	1	1	0	0	0	1	1	0	0	0	1	0.602	-0.731	-0.302	0.762442052329049	NA	0	3.8417	2.2172	2.2172	TRUE	0.0577
C4B63_15g366	0	0	0	0	0	0	0	0	0	0	0	0	0	0	0	0	0	0	0	0	0	0	0	0	0	0	0	0	0	0	0	0	0	0	0	0	0	0	0	0	0	0	0	0	0	0	0	0	0	0	0	0	0	0	0	0	0	0	0	0	0	0	0	0	0	0	0	0	0	0	0	0	0	0	0	0	0	0	0	0	0	0	0	0	0	NA	NA	NA	NA	NA	NA	NA	NA	NA	NA	NA
C4B63_15g368	0	0	0	0	0	0	0	0	1	0	0	0	1	1	0	0	0	0	0	0	0	0	1	0	0	0	0	0	0	0	0	0	0	1	1	0	0	0	0	0	0	0	0	0	0	0	0	0	1	1	0	0	0	0	0	0	0	0	1	0	0	0	0	0	0	0	0	0	0	0	0	0	0.1	0	0	0	0	1	0	0	0	0	0	0	0	0.327	-1.612	-0.223	0.823713652008531	NA	0	103.9036	36	36	TRUE	0.0812
C4B63_15g369	0	1	0	0	0	1	0	0	0	1	1	0	1	0	0	0	0	0	0	0	1	0	0	0	0	0	1	0	0	0	0	0	0	2	2	0	0	1	0	0	0	1	0	0	0	4	3	0	1	0	0	0	0	0	0	0	2	0	0	0	0	0	1	0	0	0	0	0	0	0	1	0	0.38	0	0	0	2	0	0	1	0	0	0	0	0	1.173	0.231	0.056	0.955339351040453	NA	0	4.339	10.2175	10.2175	TRUE	0.0533
C4B63_15g37	0	0	0	0	0	0	0	1	0	0	0	0	0	0	0	1	0	0	0	0	0	0	0	0	0	0	1	0	0	0	0	1	0	0	2	2	0	0	0	0	0	0	0	0	0	0	0	0	0	0	0	1	0	0	0	0	0	0	0	0	0	0	1	0	0	0	0	1	0	0	1	1	0.14	0	0	0	0	0	0	0	0	0	0	0	1	2.285	1.192	0.164	0.869567300216976	NA	0	44.935	36	36	TRUE	0.1006
C4B63_15g370	0	0	0	2	1	3	0	2	2	0	0	0	0	0	0	1	0	0	0	1	0	1	1	1	0	1	1	1	0	0	1	0	1	1	1	0	0	0	0	2	1	2	0	1	1	0	0	0	0	0	0	1	0	0	0	1	0	1	1	1	0	1	1	2	0	0	1	0	1	0	0	0	0.48	0	2	1	0	0	0	0	1	1	1	1	0	4.285	2.099	1.083	0.27896300423743	NA	0	2.5568	0.9658	0.9658	TRUE	0.1269
C4B63_15g371	0	0	0	2	0	1	3	4	0	0	0	1	1	1	3	0	0	0	0	0	1	1	0	2	1	0	0	1	0	0	3	1	1	4	2	3	0	0	0	2	0	1	1	1	0	0	0	3	1	1	3	0	0	0	0	0	2	1	0	1	1	0	0	2	0	0	2	1	1	1	1	1	0.74	0	1	1	1	2	0	1	1	0	1	1	1	0.251	-1.993	-1.235	0.216881397333854	NA	0	1.0121	0.5791	0.5791	TRUE	0.1138
C4B63_15g372	0	1	0	0	0	0	1	0	2	0	0	0	0	0	0	0	1	0	0	0	0	1	0	1	0	0	0	0	0	1	1	1	0	0	2	1	0	1	0	0	0	0	0	0	1	0	0	0	0	0	0	0	2	0	0	0	0	1	0	1	0	0	0	0	0	1	1	1	0	0	1	0	0.25	0	0	0	0	0	1	0	1	0	0	1	0	1	0	0	1	NA	0	11.345	8.4397	8.4397	TRUE	0.1206
C4B63_15g373	0	0	1	1	0	1	2	0	2	0	0	1	1	0	2	0	1	1	1	0	0	1	0	2	0	2	1	1	0	0	2	0	1	2	3	1	0	0	2	1	0	1	1	0	1	0	0	3	1	0	2	0	2	1	1	0	0	1	0	1	0	3	1	2	0	0	1	0	1	0	1	0	0.75	1	1	1	1	1	1	0	1	1	1	1	0	1.175	0.233	0.164	0.869815049333325	NA	0	0.9611	0.4619	0.4619	TRUE	0.0541
C4B63_15g374	0	0	0	0	0	0	1	1	0	0	0	0	0	0	1	0	0	0	0	0	0	0	0	1	1	1	1	0	0	0	1	0	0	1	2	0	0	0	0	0	0	0	0	0	0	0	0	0	0	0	1	0	0	0	0	0	0	0	0	1	1	1	1	0	0	0	1	0	0	0	1	0	0.22	0	0	0	0	0	0	0	0	1	0	0	0	3.276	1.712	0.384	0.701022488280428	NA	0	16.1454	12.8286	12.8286	TRUE	0.0741
C4B63_15g379	0	1	0	1	1	0	1	0	0	0	0	0	0	1	1	0	1	0	0	0	0	1	1	1	2	2	0	0	0	0	2	0	0	3	2	2	0	1	0	1	1	0	0	0	0	0	0	0	0	1	1	0	2	0	0	0	0	1	1	1	3	3	0	0	0	0	1	0	0	1	1	1	0.49	0	1	0	0	1	1	0	1	2	0	0	1	2.335	1.223	0.694	0.487986703903372	NA	0	2.4693	1.1144	1.1144	TRUE	0.1618
C4B63_15g38	1	0	0	0	2	0	0	1	0	0	0	1	0	0	0	1	0	0	0	0	0	2	0	0	0	0	0	0	0	0	1	0	0	1	0	0	2	0	0	0	1	0	0	0	0	0	0	3	0	0	0	1	0	0	0	0	0	1	0	0	0	0	0	0	0	0	1	0	0	0	0	0	0.28	1	0	0	1	0	0	0	0	0	0	0	0	1	0	0	1	NA	0	9.0044	20.3916	20.3916	TRUE	0.1623
C4B63_15g380	0	0	1	0	0	0	2	0	0	0	0	0	0	0	0	0	0	0	1	0	0	3	0	0	0	0	1	0	0	0	0	0	0	1	0	0	0	0	2	0	0	0	1	0	0	0	0	0	0	0	0	0	0	0	1	0	0	2	0	0	0	0	1	0	0	0	0	0	0	0	0	0	0.18	1	0	0	0	0	0	0	1	0	0	0	0	2.285	1.192	0.164	0.869567300216976	NA	0	23.7205	36	36	TRUE	0.2404
C4B63_15g381	0	0	0	0	2	0	1	0	3	0	0	0	1	0	0	0	1	0	0	0	0	1	0	0	0	0	0	1	0	0	3	1	1	4	1	5	0	0	0	0	1	0	0	0	1	0	0	0	1	0	0	0	2	0	0	0	0	1	0	0	0	0	0	2	0	0	2	1	1	1	0	2	0.41	0	0	0	0	0	1	0	0	0	1	1	1	0.602	-0.731	-0.274	0.783888942730258	NA	0	3.5446	3.123	3.123	TRUE	0.0764
C4B63_15g382	0	0	0	0	2	3	1	1	1	0	1	0	0	2	0	1	0	0	1	1	1	0	0	2	1	0	0	0	0	0	0	2	2	2	3	1	0	0	0	0	1	2	0	0	0	0	3	0	0	2	0	1	0	0	1	1	2	0	0	1	1	0	0	0	0	0	0	1	2	0	1	0	0.62	0	1	0	1	1	0	1	0	0	0	1	0	0.636	-0.654	-0.346	0.728967080297326	NA	0	1.4614	0.8091	0.8091	TRUE	0.0978
C4B63_15g385	1	0	0	2	1	3	6	12	15	0	0	0	0	0	0	2	1	0	1	1	1	6	4	4	0	1	2	0	0	0	0	0	1	3	7	6	2	0	0	2	1	2	2	4	5	0	0	0	0	0	0	3	2	0	1	1	2	3	2	2	0	1	3	0	0	0	0	0	1	1	2	2	1.2	1	2	4	0	0	2	1	2	1	0	0	2	6.396	2.677	1.756	0.0790374812800249	NA	0	0.3907	0.1759	0.1759	TRUE	0.0671
C4B63_15g388	0	0	0	0	0	0	0	0	0	0	0	0	0	0	0	0	0	0	0	0	0	0	0	0	0	0	0	0	0	0	0	0	0	0	1	0	0	0	0	0	0	0	0	0	0	0	0	0	0	0	0	0	0	0	0	0	0	0	0	0	0	0	0	0	0	0	0	0	0	0	0	0	0.01	0	0	0	0	0	0	0	0	0	0	0	0	1	0	0	1	NA	0	382770.17	36	36	TRUE	0.0656
C4B63_15g389	1	0	1	3	1	1	2	1	1	0	0	0	0	0	1	0	0	0	1	0	0	0	1	0	0	0	0	0	0	1	0	2	0	2	5	0	2	0	2	3	1	1	1	0	0	0	0	0	0	0	1	0	0	0	1	0	0	0	1	0	0	0	0	0	0	1	0	1	0	0	1	0	0.45	1	2	0	0	0	0	0	0	0	0	0	0	0.602	-0.731	-0.31	0.756681744847007	NA	0	2.9988	2.0137	2.0137	TRUE	0.1878
C4B63_15g392	0	0	0	0	0	0	1	0	0	0	0	0	0	0	0	0	0	0	0	0	0	0	0	0	0	0	0	0	0	0	0	0	0	1	1	1	0	0	0	0	0	0	0	0	0	0	0	0	0	0	0	0	0	0	0	0	0	0	0	0	0	0	0	0	0	0	0	0	0	0	0	0	0.03	0	0	0	0	0	0	0	0	0	0	0	0	1	0	0	1	NA	0	2262.5743	36	36	TRUE	0.0925
C4B63_15g396	0	0	1	0	0	1	0	0	1	0	0	0	0	0	0	0	0	0	0	0	1	0	0	0	0	0	0	0	1	0	1	0	2	1	0	0	0	0	2	0	0	1	0	0	0	0	0	0	0	0	0	0	0	0	0	0	2	0	0	0	0	0	0	0	2	0	1	0	2	0	0	0	0.23	1	0	0	0	0	0	1	0	0	1	1	0	1	0	0	1	NA	0	13.4672	24.0681	24.0681	TRUE	0.0307
C4B63_15g397	0	0	1	0	1	2	3	3	2	0	1	0	1	0	1	0	0	0	0	1	0	2	0	1	0	0	0	0	0	0	2	3	1	2	0	1	0	0	2	0	1	1	1	1	1	0	3	0	1	0	1	0	0	0	0	1	0	1	0	1	0	0	0	0	0	0	1	2	1	0	0	0	0.54	1	1	1	1	1	0	0	1	0	0	1	0	0.322	-1.633	-0.87	0.384543838486647	NA	0	1.9284	0.794	0.794	TRUE	0.0502
C4B63_15g399	1	0	0	1	0	0	1	1	1	0	0	0	0	0	1	1	0	0	0	0	0	2	2	1	0	0	1	0	0	0	5	0	3	4	3	1	2	0	0	1	0	0	0	0	0	0	0	0	0	0	1	1	0	0	0	0	0	1	1	1	0	0	1	0	0	0	3	0	3	1	1	0	0.5	1	0	0	0	0	0	0	1	0	0	2	1	1.173	0.231	0.111	0.911815850211961	NA	0	2.3658	1.1241	1.1241	TRUE	0.1384
C4B63_15g400	0	0	1	0	3	1	0	1	1	0	0	0	0	0	0	0	0	0	0	0	0	0	2	3	0	0	0	0	0	0	1	1	0	1	2	1	0	0	2	0	2	1	0	0	0	0	0	0	0	0	0	0	0	0	0	0	0	0	1	2	0	0	0	0	0	0	1	1	0	0	1	0	0.29	1	1	0	0	0	0	0	1	0	0	1	0	1	0	0	1	NA	0	8.2469	5.5897	5.5897	TRUE	0.019
C4B63_15g408	0	0	0	0	0	0	1	0	0	0	0	0	0	0	0	0	0	0	0	0	1	0	0	0	0	0	0	0	0	0	1	0	1	0	1	0	0	0	0	0	0	0	0	0	0	0	0	0	0	0	0	0	0	0	0	0	2	0	0	0	0	0	0	0	0	0	1	0	1	0	0	0	0.1	0	0	0	0	0	0	1	0	0	0	1	0	1	0	0	1	NA	0	104.9226	36	36	TRUE	0.0418
C4B63_15g411	1	0	0	1	1	2	3	1	4	0	0	1	0	0	2	1	0	0	1	1	1	1	0	2	2	0	1	0	0	1	3	1	2	5	2	3	2	0	0	1	1	1	1	0	1	0	0	3	0	0	2	1	0	0	1	1	2	1	0	1	3	0	1	0	0	1	2	1	2	1	1	1	0.89	1	1	1	1	1	0	1	1	1	0	2	1	1.747	0.805	0.556	0.577893880159336	NA	0	0.6955	0.2579	0.2579	TRUE	0.0621
C4B63_15g415	0	0	0	0	1	1	2	3	1	0	0	0	0	1	0	0	1	0	0	0	0	0	1	2	0	0	1	0	0	0	2	0	1	1	1	0	0	0	0	0	1	1	1	1	0	0	0	0	0	1	0	0	2	0	0	0	0	0	1	1	0	0	1	0	0	0	1	0	1	0	0	0	0.34	0	1	1	0	0	1	0	1	0	0	1	0	1.173	0.231	0.09	0.928154501573808	NA	0	5.6196	2.7131	2.7131	TRUE	0.0739
C4B63_15g419	0	0	3	2	1	1	2	8	4	0	0	1	1	3	1	1	0	4	1	2	0	1	1	2	0	3	1	0	0	5	2	2	1	9	5	0	0	0	5	2	1	1	1	3	1	0	0	3	1	3	1	1	0	5	1	2	0	1	1	1	0	4	1	0	0	7	1	1	1	2	1	0	1.45	2	1	2	1	2	2	1	1	2	2	1	1	0.948	-0.077	-0.064	0.948801671750078	NA	0.4394	0.2751	0.3607	0.3607	TRUE	0.1067
C4B63_15g42	1	0	0	1	0	0	0	0	2	0	0	0	0	0	0	0	0	0	0	0	0	0	0	0	0	0	1	0	0	0	1	1	0	1	1	1	2	0	0	1	0	0	0	0	1	0	0	0	0	0	0	0	0	0	0	0	0	0	0	0	0	0	1	0	0	0	1	1	0	0	0	0	0.18	1	0	0	0	0	0	0	0	0	0	1	0	2.285	1.192	0.211	0.833234475323929	NA	0	23.4284	21.1122	21.1122	TRUE	0.1623
C4B63_15g421	0	0	0	1	3	2	0	0	3	0	0	1	0	1	1	0	0	0	1	0	0	2	2	2	1	1	0	0	0	0	2	0	0	8	2	3	0	0	0	1	2	1	0	0	1	0	0	3	0	1	1	0	0	0	1	0	0	1	1	1	1	1	0	0	0	0	1	0	0	2	1	1	0.62	0	1	0	1	1	0	0	1	1	0	0	1	1.17	0.226	0.129	0.897692338244027	NA	0	1.4377	0.732	0.732	TRUE	0.24
C4B63_15g453	0	1	0	0	0	0	0	0	0	0	0	0	0	0	1	0	0	0	0	0	1	0	0	0	0	0	0	0	0	0	1	0	0	1	1	0	0	1	0	0	0	0	0	0	0	0	0	0	0	0	1	0	0	0	0	0	2	0	0	0	0	0	0	0	0	0	1	0	0	0	0	0	0.14	0	0	0	0	0	0	1	0	0	0	0	0	0.602	-0.731	-0.101	0.919789929004941	NA	0	44.0522	36	36	TRUE	0.105
C4B63_15g454	0	0	1	2	2	0	0	1	2	0	0	0	0	0	0	0	1	0	1	0	0	0	0	0	0	0	0	0	0	0	2	1	0	1	1	0	0	0	2	2	1	0	0	0	1	0	0	0	0	0	0	0	2	0	1	0	0	0	0	0	0	0	0	0	0	0	1	1	0	0	0	0	0.31	1	1	0	0	0	1	0	0	0	0	1	0	1	0	0	1	NA	0	6.9413	6.873	6.873	TRUE	0.1075
C4B63_15g455	0	1	0	0	1	1	1	0	0	0	0	0	1	0	2	0	0	0	0	0	0	0	2	1	0	0	0	0	0	0	3	2	0	3	1	2	0	1	0	0	1	1	0	0	0	0	0	0	1	0	2	0	0	0	0	0	0	0	1	1	0	0	0	0	0	0	2	1	0	1	0	1	0.37	0	1	0	0	1	0	0	1	0	0	1	1	0.213	-2.229	-0.858	0.391098658557703	NA	0	4.6983	3.372	3.372	TRUE	0.015
C4B63_15g460	1	0	1	2	0	0	4	3	5	0	1	0	0	0	1	0	0	0	0	2	0	1	4	0	1	0	0	0	0	1	0	2	1	4	6	3	2	0	2	2	0	0	2	1	2	0	3	0	0	0	1	0	0	0	0	2	0	1	2	0	1	0	0	0	0	1	0	1	1	1	2	1	0.75	1	1	2	1	0	0	1	1	0	0	1	1	1.173	0.231	0.121	0.904028928298019	NA	0	0.9769	0.6357	0.6357	TRUE	0.1832
C4B63_15g461	0	0	0	0	0	1	0	0	0	0	0	0	0	0	0	0	1	0	0	0	0	0	0	0	0	0	0	0	1	0	1	0	1	0	1	2	0	0	0	0	0	1	0	0	0	0	0	0	0	0	0	0	2	0	0	0	0	0	0	0	0	0	0	0	2	0	1	0	1	0	0	1	0.19	0	0	0	0	0	1	0	0	0	1	1	0	1	0	0	1	NA	0	22.4008	36	36	TRUE	0.1206
C4B63_15g481	0	0	0	0	0	1	0	0	0	0	0	0	0	0	0	0	0	0	0	0	0	0	0	0	0	0	0	0	0	0	0	0	0	0	1	0	0	0	0	0	0	1	0	0	0	0	0	0	0	0	0	0	0	0	0	0	0	0	0	0	0	0	0	0	0	0	0	0	0	0	0	0	0.03	0	0	0	0	0	0	0	0	0	0	0	0	1	0	0	1	NA	0	4570.601	36	36	TRUE	0.0656
C4B63_15g484	0	0	0	0	1	0	1	2	0	0	0	0	1	1	0	1	0	0	3	1	0	0	1	1	1	0	0	0	0	1	0	1	1	2	2	1	0	0	0	0	1	0	0	1	0	0	0	0	1	1	0	1	0	0	3	1	0	0	1	1	1	0	0	0	0	1	0	1	1	0	1	0	0.46	0	0	0	0	1	0	1	1	0	0	1	0	0.633	-0.659	-0.328	0.743162218478271	NA	0	2.7637	1.1581	1.1581	TRUE	0.0138
C4B63_15g487	0	0	0	0	0	0	0	1	0	0	0	0	0	0	0	0	0	0	0	0	0	0	0	0	0	1	0	0	0	0	0	0	0	0	0	0	0	0	0	0	0	0	0	0	0	0	0	0	0	0	0	0	0	0	0	0	0	0	0	0	0	1	0	0	0	0	0	0	0	0	0	0	0.05	0	0	0	0	0	0	0	0	0	0	0	0	2.285	1.192	0.164	0.869567300216976	NA	0	846.2145	36	36	TRUE	0.074
C4B63_15g488	0	0	0	0	0	0	0	0	0	0	0	0	0	0	0	0	0	0	0	1	0	0	0	0	0	0	0	0	0	0	0	0	0	0	0	0	0	0	0	0	0	0	0	0	0	0	0	0	0	0	0	0	0	0	0	1	0	0	0	0	0	0	0	0	0	0	0	0	0	0	0	0	0.03	0	0	0	0	0	0	0	0	0	0	0	0	1	0	0	1	NA	0	2327.5789	36	36	TRUE	0.0623
C4B63_15g489	0	0	0	0	0	0	0	1	0	0	0	0	0	0	0	0	0	0	1	0	0	0	0	0	0	0	0	0	0	0	0	0	0	1	0	0	0	0	0	0	0	0	0	0	0	0	0	0	0	0	0	0	0	0	1	0	0	0	0	0	0	0	0	0	0	0	0	0	0	0	0	0	0.05	0	0	0	0	0	0	0	0	0	0	0	0	1	0	0	1	NA	0	887.4193	36	36	TRUE	0.0633
C4B63_15g492	0	0	0	0	0	0	0	0	0	0	0	0	1	0	0	0	0	0	0	0	0	0	0	0	0	0	0	0	0	0	0	1	0	0	0	0	0	0	0	0	0	0	0	0	0	0	0	0	1	0	0	0	0	0	0	0	0	0	0	0	0	0	0	0	0	0	0	1	0	0	0	0	0.05	0	0	0	0	0	0	0	0	0	0	0	0	0.602	-0.731	-0.101	0.919789929004941	NA	0	623.1001	36	36	TRUE	0.0763
C4B63_15g494	0	0	0	1	1	2	4	3	1	0	0	0	0	1	0	0	1	0	0	1	1	2	2	2	0	0	0	0	0	0	0	0	0	1	2	1	0	0	0	1	1	1	2	1	0	0	0	0	0	1	0	0	2	0	0	1	2	1	1	1	0	0	0	0	0	0	0	0	0	0	1	0	0.45	0	1	1	0	0	1	1	1	0	0	0	0	0.602	-0.731	-0.352	0.724894750525984	NA	0	2.9661	1.1112	1.1112	TRUE	0.0891
C4B63_15g497	1	0	0	0	0	3	3	2	5	0	0	1	0	1	1	2	1	0	0	1	0	4	1	1	1	0	0	0	1	0	1	1	3	3	3	2	2	0	0	0	0	2	1	1	2	0	0	3	0	1	1	3	2	0	0	1	0	2	1	1	1	0	0	0	2	0	1	1	3	1	1	1	0.86	1	1	1	1	1	2	0	1	0	1	2	1	0.631	-0.665	-0.388	0.69784333011377	NA	0	0.7349	0.3642	0.3642	TRUE	0.0938
C4B63_15g499	0	0	1	0	0	0	1	0	0	0	0	0	0	0	0	0	0	0	0	0	0	0	0	1	0	1	0	1	0	0	0	0	1	1	0	1	0	0	2	0	0	0	0	0	0	0	0	0	0	0	0	0	0	0	0	0	0	0	0	1	0	1	0	2	0	0	0	0	1	0	0	0	0.21	1	0	0	0	0	0	0	0	0	1	0	0	2.285	1.192	0.191	0.848641432207576	NA	0	16.3337	26.1306	26.1306	TRUE	0.1269
C4B63_15g5	0	0	1	3	6	3	13	20	19	2	0	1	1	2	3	4	4	3	3	1	3	7	7	6	3	2	1	0	2	1	5	1	3	15	7	10	0	0	2	3	4	2	5	7	6	7	0	3	1	2	3	6	8	3	3	1	5	4	4	3	4	3	1	0	3	1	3	1	3	3	2	3	3.07	1	3	6	3	2	6	3	4	3	1	2	3	1.172	0.229	0.265	0.790938435454395	NA	0	0.077	0.0376	0.0376	TRUE	0.0457
C4B63_15g50	0	0	2	0	1	1	0	4	2	0	1	3	0	0	0	0	0	2	1	0	0	2	0	1	0	0	2	2	0	0	1	0	0	2	1	0	0	0	3	0	1	1	0	1	1	0	3	10	0	0	0	0	0	2	1	0	0	1	0	1	0	0	3	5	0	0	1	0	0	0	0	0	0.92	1	1	1	4	0	1	0	1	1	2	0	0	4.287	2.1	1.049	0.294354758926204	NA	1.8352	0.6555	1.1463	1.1463	TRUE	0.0134
C4B63_15g500	0	0	1	0	0	0	0	1	0	0	1	0	0	0	0	0	0	0	0	0	0	0	1	0	0	0	0	0	0	0	0	0	0	0	0	0	0	0	2	0	0	0	0	0	0	0	3	0	0	0	0	0	0	0	0	0	0	0	1	0	0	0	0	0	0	0	0	0	0	0	0	0	0.15	1	0	0	1	0	0	0	0	0	0	0	0	1	0	0	1	NA	36	37.3445	36	36	TRUE	0.0812
C4B63_15g501	0	1	1	1	3	0	3	1	1	0	0	0	0	0	0	0	1	0	0	0	0	0	1	1	1	0	0	0	1	0	0	0	0	1	1	1	0	1	2	1	2	0	1	0	0	0	0	0	0	0	0	0	2	0	0	0	0	0	1	1	1	0	0	0	2	0	0	0	0	0	0	0	0.41	1	1	0	0	0	1	0	1	0	1	0	0	2.285	1.192	0.508	0.611210311268257	NA	0	3.6763	1.9651	1.9651	TRUE	0.0431
C4B63_15g503	0	1	1	1	3	0	0	0	1	0	0	0	0	1	1	0	0	1	0	0	0	0	0	0	2	1	1	0	0	0	0	2	0	1	1	1	0	1	2	1	2	0	0	0	0	0	0	0	0	1	1	0	0	1	0	0	0	0	0	0	3	1	1	0	0	0	0	1	0	0	0	0	0.48	1	1	0	0	1	0	0	0	2	0	0	0	2.332	1.221	0.619	0.536244551370141	NA	0	2.5933	1.683	1.683	TRUE	0.0413
C4B63_15g504	2	1	0	0	0	1	5	4	3	1	1	1	0	0	0	0	0	0	2	2	0	2	0	0	0	0	0	0	0	0	1	0	1	3	3	1	3	1	0	0	0	1	2	1	1	4	3	3	0	0	0	0	0	0	2	2	0	1	0	0	0	0	0	0	0	0	1	0	1	1	1	0	0.79	1	0	1	3	0	0	1	0	0	0	1	1	1	0	0	1	NA	0	0.8875	0.4627	0.4627	TRUE	0.0375
C4B63_15g7	0	0	0	0	0	0	0	0	0	0	0	0	0	0	0	0	0	0	0	0	0	0	0	0	0	0	0	0	0	0	0	0	0	0	0	0	0	0	0	0	0	0	0	0	0	0	0	0	0	0	0	0	0	0	0	0	0	0	0	0	0	0	0	0	0	0	0	0	0	0	0	0	0	0	0	0	0	0	0	0	0	0	0	0	0	NA	NA	NA	NA	NA	NA	NA	NA	NA	NA	NA
C4B63_15g74	1	0	0	1	0	0	0	0	1	0	0	0	0	0	0	0	0	1	0	0	0	0	0	0	0	0	0	0	0	0	1	0	0	2	0	0	2	0	0	1	0	0	0	0	0	0	0	0	0	0	0	0	0	1	0	0	0	0	0	0	0	0	0	0	0	0	1	0	0	0	0	0	0.14	1	0	0	0	0	0	0	0	0	0	0	0	1	0	0	1	NA	0	46.2176	36	36	TRUE	0.1569
C4B63_15g77	0	1	0	0	2	1	1	4	1	0	0	0	0	0	0	1	0	0	1	2	0	0	2	0	0	0	0	0	0	0	1	1	1	1	2	2	0	1	0	0	1	1	0	1	0	0	0	0	0	0	0	1	0	0	1	2	0	0	1	0	0	0	0	0	0	0	1	1	1	0	1	1	0.42	0	1	0	0	0	0	1	0	0	0	1	1	1	0	0	1	NA	0	3.3835	1.5447	1.5447	TRUE	0.02
C4B63_15g79	0	0	0	0	0	0	2	1	1	0	0	0	0	0	0	0	0	0	0	0	0	0	0	0	0	1	0	0	0	0	0	0	3	2	0	2	0	0	0	0	0	0	1	0	0	0	0	0	0	0	0	0	0	0	0	0	0	0	0	0	0	1	0	0	0	0	0	0	3	0	0	1	0.18	0	0	0	0	0	0	0	0	0	0	1	0	2.285	1.192	0.164	0.869567300216975	NA	0	24.9755	36	36	TRUE	0.2404
C4B63_15g83	0	0	1	2	2	1	1	5	2	0	0	0	1	1	0	1	0	1	1	0	2	2	0	2	2	0	1	1	0	0	1	0	2	7	5	3	0	0	2	2	1	1	0	2	1	0	0	0	1	1	0	1	0	1	1	0	3	1	0	1	3	0	1	2	0	0	1	0	2	2	1	1	0.88	1	1	1	0	1	1	1	1	1	1	1	1	1.755	0.811	0.554	0.579353058540319	NA	0	0.705	0.2902	0.2902	TRUE	0.0758
C4B63_15g86	0	0	0	0	1	0	0	3	1	0	1	0	0	1	1	0	0	0	0	0	2	0	2	0	0	1	0	0	0	0	2	1	0	1	2	0	0	0	0	0	1	0	0	1	0	0	3	0	0	1	1	0	0	0	0	0	3	0	1	0	0	1	0	0	0	0	1	1	0	0	1	0	0.43	0	0	0	1	1	0	1	0	0	0	1	0	0.631	-0.665	-0.246	0.806025777409305	NA	0	3.2416	3.5303	3.5303	TRUE	0.1626
C4B63_15g9	1	0	0	0	1	2	0	2	1	0	0	0	0	0	0	0	0	0	0	0	0	0	0	0	0	0	0	0	0	1	1	0	0	0	1	0	2	0	0	0	1	1	0	1	0	0	0	0	0	0	0	0	0	0	0	0	0	0	0	0	0	0	0	0	0	1	1	0	0	0	0	0	0.19	1	1	0	0	0	0	0	0	0	0	0	0	1	0	0	1	NA	0	21.2323	29.5689	29.5689	TRUE	0.0105
C4B63_160g10	0	0	1	0	2	0	7	3	4	0	0	0	1	0	1	0	0	1	0	0	1	3	1	5	1	0	1	0	0	0	3	0	2	3	1	2	0	0	2	0	1	0	3	1	1	0	0	0	1	0	1	0	0	1	0	0	2	2	1	3	1	0	1	0	0	0	2	0	2	1	0	1	0.71	1	0	2	0	1	0	1	2	1	0	1	1	1.167	0.222	0.133	0.894232424565057	NA	0	1.0778	0.5153	0.5153	TRUE	0.0633
C4B63_160g16	0	1	2	0	0	0	0	2	1	0	0	0	0	0	0	1	0	0	0	0	1	1	0	0	1	2	0	0	0	0	0	0	0	0	0	0	0	1	3	0	0	0	0	1	0	0	0	0	0	0	0	1	0	0	0	0	2	1	0	0	1	3	0	0	0	0	0	0	0	0	0	0	0.36	1	0	0	0	0	0	1	0	1	0	0	0	6.385	2.675	0.64	0.521964658275145	NA	0	4.8493	11.0755	11.0755	TRUE	0.0122
C4B63_160g2	0	0	0	0	0	0	0	0	0	0	0	0	0	0	0	0	0	1	0	1	0	0	0	0	0	0	0	0	0	0	0	0	1	0	0	0	0	0	0	0	0	0	0	0	0	0	0	0	0	0	0	0	0	1	0	1	0	0	0	0	0	0	0	0	0	0	0	0	1	0	0	0	0.09	0	0	0	0	0	0	0	0	0	0	0	0	1	0	0	1	NA	0	145.1964	36	36	TRUE	0.1007
C4B63_160g21	2	1	2	7	8	11	4	4	6	0	1	0	4	5	3	3	3	2	0	0	0	0	0	0	8	2	4	0	2	0	5	3	6	9	6	5	3	1	3	6	6	8	2	1	2	0	3	0	5	6	3	4	6	2	0	0	0	0	0	0	10	3	5	0	3	0	3	2	5	2	2	2	2.73	2	7	2	1	5	4	0	0	6	1	3	2	1.366	0.45	0.721	0.471024298712832	NA	0	0.0919	0.0482	0.0482	TRUE	0.0783
C4B63_160g23	0	0	0	3	6	2	5	10	9	0	0	0	1	1	1	0	1	2	4	2	1	1	2	3	3	1	1	0	0	1	4	4	2	5	6	5	0	0	0	3	4	1	2	3	3	0	0	0	1	1	1	0	2	2	4	2	2	1	1	2	4	1	1	0	0	1	2	3	2	1	2	2	1.53	0	3	3	0	1	1	3	1	2	0	2	2	1.951	0.964	0.865	0.386793441833289	NA	0	0.2501	0.0939	0.0939	TRUE	0.0379
C4B63_160g30	0	0	0	0	3	1	2	1	3	0	0	0	0	1	0	0	0	0	1	1	0	0	0	0	1	1	0	1	1	0	1	2	1	2	2	0	0	0	0	0	2	1	1	0	1	0	0	0	0	1	0	0	0	0	1	1	0	0	0	0	1	1	0	2	2	0	1	1	1	0	1	0	0.53	0	1	1	0	0	0	1	0	1	1	1	0	2.175	1.121	0.576	0.564581632086113	NA	0	2.0797	0.9767	0.9767	TRUE	0.0421
C4B63_160g31	0	0	0	0	0	2	3	2	3	0	0	0	2	0	0	1	0	1	0	1	2	2	0	1	0	0	0	0	0	0	1	0	0	2	4	0	0	0	0	0	0	1	1	1	1	0	0	0	2	0	0	1	0	1	0	1	3	1	0	1	0	0	0	0	0	0	1	0	0	0	1	0	0.47	0	0	1	0	1	1	1	1	0	0	0	0	0.323	-1.629	-0.689	0.491102139509383	NA	0	2.6164	2.2819	2.2819	TRUE	0.0204
C4B63_160g32	1	1	0	0	2	2	5	6	5	1	1	2	1	0	2	0	0	1	1	0	0	2	5	4	1	1	0	0	0	2	5	3	1	14	7	4	2	1	0	0	1	1	2	2	2	4	3	6	1	0	2	0	0	1	1	0	0	1	3	2	1	1	0	0	0	3	3	2	1	3	2	1	1.5	1	1	2	4	1	0	0	2	1	1	2	2	0.78	-0.358	-0.26	0.795113815039981	NA	0	0.2578	0.1197	0.1197	TRUE	0.1137
C4B63_160g33	1	2	0	0	3	0	5	6	4	0	0	0	1	3	1	0	0	1	0	1	1	5	3	3	1	0	0	0	1	0	3	1	1	3	8	4	2	3	0	0	2	0	2	2	1	0	0	0	1	3	1	0	0	1	0	1	2	3	2	2	1	0	0	0	2	0	2	1	1	1	2	1	1.05	2	1	2	0	2	0	1	2	0	1	1	1	0.253	-1.984	-1.37	0.170607801969479	NA	0	0.5074	0.2097	0.2097	TRUE	0.1105
C4B63_160g34	0	0	0	0	1	0	0	3	0	0	0	0	0	0	0	1	0	0	0	1	0	0	0	1	0	0	0	0	0	0	1	1	1	1	2	1	0	0	0	0	1	0	0	1	0	0	0	0	0	0	0	1	0	0	0	1	0	0	0	1	0	0	0	0	0	0	1	1	1	0	1	0	0.23	0	0	0	0	0	0	0	0	0	0	1	0	1	0	0	1	NA	0	14.1808	9.1864	9.1864	TRUE	0.2403
C4B63_160g4	0	0	0	1	0	0	0	2	0	0	0	0	0	0	0	1	0	0	1	0	0	1	1	0	0	0	0	0	0	1	0	0	2	1	0	0	0	0	0	1	0	0	0	1	0	0	0	0	0	0	0	1	0	0	1	0	0	1	1	0	0	0	0	0	0	1	0	0	2	0	0	0	0.24	0	0	0	0	0	0	0	1	0	0	1	0	1	0	0	1	NA	0	12.8433	17.1005	17.1005	TRUE	0.1624
C4B63_160g5	0	0	0	1	0	1	1	0	0	0	0	0	0	0	0	0	0	0	1	0	1	0	1	0	0	0	0	0	0	0	3	1	1	0	1	0	0	0	0	1	0	1	0	0	0	0	0	0	0	0	0	0	0	0	1	0	2	0	1	0	0	0	0	0	0	0	2	1	1	0	0	0	0.24	0	1	0	0	0	0	1	0	0	0	1	0	1	0	0	1	NA	0	11.9626	11.3114	11.3114	TRUE	0.0514
C4B63_160g6	0	3	0	2	11	5	4	7	10	0	3	0	3	2	0	2	1	4	2	5	3	5	7	6	2	1	2	2	1	3	6	7	3	10	18	12	0	4	0	2	8	3	2	2	3	0	9	0	3	2	0	3	2	5	2	6	5	3	4	3	3	1	3	5	2	4	3	5	3	2	5	4	3.07	1	4	2	3	2	3	4	3	2	4	4	4	1.174	0.231	0.241	0.80954963063614	NA	0.0351	0.0772	0.0608	0.0608	TRUE	0.1815
C4B63_161g15	0	0	0	0	0	0	0	0	0	0	0	0	0	0	0	0	0	1	0	0	0	0	0	0	0	0	0	0	0	0	0	0	0	0	0	0	0	0	0	0	0	0	0	0	0	0	0	0	0	0	0	0	0	1	0	0	0	0	0	0	0	0	0	0	0	0	0	0	0	0	0	0	0.03	0	0	0	0	0	0	0	0	0	0	0	0	1	0	0	1	NA	0	2549.5222	36	36	TRUE	0.0372
C4B63_161g16	0	0	0	0	0	0	0	0	0	0	0	0	0	0	0	0	0	0	0	0	0	0	0	0	0	0	0	0	0	0	0	0	0	0	0	0	0	0	0	0	0	0	0	0	0	0	0	0	0	0	0	0	0	0	0	0	0	0	0	0	0	0	0	0	0	0	0	0	0	0	0	0	0	0	0	0	0	0	0	0	0	0	0	0	0	NA	NA	NA	NA	NA	NA	NA	NA	NA	NA	NA
C4B63_161g17	0	0	0	0	0	0	0	0	0	0	0	0	0	0	0	0	0	0	0	0	0	0	0	0	0	0	0	0	0	0	0	0	0	0	0	0	0	0	0	0	0	0	0	0	0	0	0	0	0	0	0	0	0	0	0	0	0	0	0	0	0	0	0	0	0	0	0	0	0	0	0	0	0	0	0	0	0	0	0	0	0	0	0	0	0	NA	NA	NA	NA	NA	NA	NA	NA	NA	NA	NA
C4B63_161g18	0	0	0	0	0	0	0	0	0	0	0	0	0	0	0	0	0	0	0	0	0	0	0	0	1	0	0	0	0	0	0	0	0	0	0	0	0	0	0	0	0	0	0	0	0	0	0	0	0	0	0	0	0	0	0	0	0	0	0	0	1	0	0	0	0	0	0	0	0	0	0	0	0.04	0	0	0	0	0	0	0	0	0	0	0	0	2.285	1.192	0.164	0.869567300216976	NA	0	1909.6084	36	36	TRUE	0.065
C4B63_161g22	1	0	0	0	2	2	3	1	1	1	0	0	0	0	0	1	0	0	1	0	1	0	0	1	0	0	1	0	0	0	0	0	0	2	3	2	2	0	0	0	1	1	1	0	0	4	0	0	0	0	0	1	0	0	1	0	2	0	0	1	0	0	1	0	0	0	0	0	0	0	1	1	0.5	1	1	0	1	0	0	1	0	0	0	0	1	2.285	1.192	0.556	0.578199566233637	NA	0	2.3732	1.3143	1.3143	TRUE	0.0878
C4B63_161g27	1	1	0	0	0	0	1	1	1	0	0	0	0	1	0	0	0	0	2	0	0	0	0	0	0	0	1	0	0	2	1	0	0	1	8	0	2	1	0	0	0	0	0	0	0	0	0	0	0	1	0	0	0	0	2	0	0	0	0	0	0	0	1	0	0	3	1	0	0	0	2	0	0.4	1	0	0	0	0	0	1	0	0	1	0	1	1.173	0.231	0.076	0.939641445785587	NA	0	3.9212	4.6831	4.6831	TRUE	0.4782
C4B63_161g29	0	0	2	1	0	0	1	1	0	0	0	0	0	1	0	0	0	0	0	1	0	1	0	1	0	0	0	0	0	0	0	0	0	0	0	0	0	0	3	1	0	0	0	0	0	0	0	0	0	1	0	0	0	0	0	1	0	1	0	1	0	0	0	0	0	0	0	0	0	0	0	0	0.23	1	0	0	0	0	0	0	1	0	0	0	0	0.602	-0.731	-0.119	0.905133348388177	NA	0	14.5027	25.1286	25.1286	TRUE	0.1624
C4B63_161g30	0	0	0	0	1	0	1	0	2	0	0	0	0	0	0	0	0	0	0	0	0	0	0	0	0	0	0	0	0	0	0	0	0	0	0	0	0	0	0	0	1	0	0	0	1	0	0	0	0	0	0	0	0	0	0	0	0	0	0	0	0	0	0	0	0	0	0	0	0	0	0	0	0.05	0	0	0	0	0	0	0	0	0	0	0	0	1	0	0	1	NA	0	781.611	36	36	TRUE	0.0046
C4B63_161g31	0	0	0	0	0	0	2	0	1	0	0	0	0	0	0	0	1	0	1	2	0	0	2	1	1	0	0	1	0	0	0	0	0	1	3	1	0	0	0	0	0	0	1	0	0	0	0	0	0	0	0	0	2	0	1	2	0	0	1	1	1	0	0	2	0	0	0	0	0	0	1	0	0.37	0	0	0	0	0	1	1	1	0	1	0	0	2.285	1.192	0.395	0.692654524754857	NA	0	4.5393	4.5587	4.5587	TRUE	0.0257
C4B63_161g32	43	42	38	78	116	96	626	743	713	39	34	27	128	147	137	126	105	157	83	81	62	372	264	319	105	86	93	79	99	98	176	124	93	446	407	354	71	57	59	67	80	67	248	244	228	141	101	87	145	162	158	188	209	181	91	96	96	195	160	184	134	116	125	191	171	133	102	92	79	101	104	115	132.8	62	71	240	110	155	193	94	180	125	165	91	107	0.808	-0.307	-2.376	0.0175054030586725	0.330222795034074	0.0022	0.0044	0.0031	0.0031	TRUE	0.0645
C4B63_161g33	1	0	0	0	1	0	4	5	2	0	0	0	1	0	2	1	0	1	1	0	1	1	1	1	0	0	0	1	1	0	0	0	2	3	3	3	2	0	0	0	1	0	2	2	1	0	0	0	1	0	2	1	0	1	1	0	2	1	1	1	0	0	0	2	2	0	0	0	2	1	1	1	0.69	1	0	2	0	1	1	1	1	0	1	1	1	0.215	-2.219	-1.352	0.176267397177833	NA	0	1.1464	0.4418	0.4418	TRUE	0.0504
C4B63_161g35	0	0	0	0	0	0	0	1	0	0	1	0	0	1	0	0	0	0	0	0	0	1	0	0	1	0	1	0	0	1	0	0	0	1	0	0	0	0	0	0	0	0	0	0	0	0	3	0	0	1	0	0	0	0	0	0	0	1	0	0	1	0	1	0	0	1	0	0	0	0	0	0	0.25	0	0	0	1	0	0	0	0	1	0	0	0	2.163	1.113	0.195	0.845269075213506	NA	0	10.9557	21.6797	21.6797	TRUE	0.0674
C4B63_161g36	0	0	0	0	0	0	0	0	0	0	0	0	1	0	0	0	0	0	0	0	0	0	0	0	0	0	0	0	0	0	0	0	0	0	0	0	0	0	0	0	0	0	0	0	0	0	0	0	1	0	0	0	0	0	0	0	0	0	0	0	0	0	0	0	0	0	0	0	0	0	0	0	0.03	0	0	0	0	0	0	0	0	0	0	0	0	0.602	-0.731	-0.101	0.919789929004941	NA	0	2727.4803	36	36	TRUE	0.0711
C4B63_161g37	0	0	0	0	0	0	0	0	0	0	0	0	0	0	0	0	0	0	0	0	0	0	0	0	0	0	0	0	0	0	0	0	0	0	0	0	0	0	0	0	0	0	0	0	0	0	0	0	0	0	0	0	0	0	0	0	0	0	0	0	0	0	0	0	0	0	0	0	0	0	0	0	0	0	0	0	0	0	0	0	0	0	0	0	0	NA	NA	NA	NA	NA	NA	NA	NA	NA	NA	NA
C4B63_161g38	0	0	0	0	0	0	0	0	0	0	0	0	0	0	0	0	0	0	0	0	0	0	0	0	0	0	0	0	0	0	0	0	0	0	0	0	0	0	0	0	0	0	0	0	0	0	0	0	0	0	0	0	0	0	0	0	0	0	0	0	0	0	0	0	0	0	0	0	0	0	0	0	0	0	0	0	0	0	0	0	0	0	0	0	0	NA	NA	NA	NA	NA	NA	NA	NA	NA	NA	NA
C4B63_161g39	0	0	0	0	0	0	0	0	0	0	0	0	0	0	0	0	0	0	0	0	0	0	0	0	0	0	0	0	0	0	0	0	0	0	0	0	0	0	0	0	0	0	0	0	0	0	0	0	0	0	0	0	0	0	0	0	0	0	0	0	0	0	0	0	0	0	0	0	0	0	0	0	0	0	0	0	0	0	0	0	0	0	0	0	0	NA	NA	NA	NA	NA	NA	NA	NA	NA	NA	NA
C4B63_162g11	0	1	0	2	0	1	2	0	1	0	0	0	0	0	0	0	0	0	0	1	0	0	0	0	0	1	1	1	0	0	1	1	0	0	1	0	0	1	0	2	0	1	1	0	0	0	0	0	0	0	0	0	0	0	0	1	0	0	0	0	0	1	1	2	0	0	1	1	0	0	0	0	0.36	0	1	0	0	0	0	0	0	1	1	1	0	4.317	2.11	0.705	0.480511473527423	NA	0	5.0338	4.7085	4.7085	TRUE	0.0548
C4B63_162g12	1	1	1	4	2	5	3	5	4	0	1	0	1	1	1	5	1	3	3	2	1	2	2	2	1	4	3	1	0	2	7	4	3	3	5	6	2	1	2	3	1	3	1	2	1	0	3	0	1	1	1	7	2	3	3	2	2	1	1	1	1	5	4	2	0	3	4	3	3	1	1	2	2.12	2	2	1	1	1	4	2	1	3	2	3	1	3.134	1.648	1.613	0.106791454203744	NA	0	0.1383	0.0655	0.0655	TRUE	0.0486
C4B63_162g13	1	2	2	3	3	3	5	11	3	0	1	1	0	1	0	0	0	0	2	3	1	7	3	1	3	3	1	1	3	0	5	3	1	4	3	2	2	3	3	3	2	2	2	4	1	0	3	3	0	1	0	0	0	0	2	4	2	4	2	1	4	4	1	2	5	0	3	2	1	1	1	1	1.85	3	2	2	2	0	0	3	2	3	2	2	1	7.631	2.932	2.158	0.0309090091586761	NA	0	0.1751	0.1154	0.1154	TRUE	0.0329
C4B63_162g14	1	0	0	1	1	2	2	1	2	0	0	0	1	1	2	1	2	0	1	4	1	2	4	3	1	0	1	0	1	0	3	1	2	4	2	5	2	0	0	1	1	1	1	0	1	0	0	0	1	1	2	1	4	0	1	5	2	1	2	2	1	0	1	0	2	0	2	1	2	1	1	2	1.13	1	1	1	0	1	2	3	2	1	1	2	1	0.585	-0.773	-0.573	0.566480138753673	NA	0	0.4417	0.1847	0.1847	TRUE	0.0449
C4B63_162g21	1	0	2	3	1	3	13	10	10	4	1	1	3	5	0	2	4	5	2	3	3	11	14	11	2	1	1	3	3	6	1	2	3	30	13	20	2	0	3	3	1	2	5	3	3	15	3	3	3	6	0	3	8	6	2	4	5	6	8	6	3	1	1	7	5	8	1	1	3	7	3	6	4.06	2	2	4	7	3	6	4	7	2	7	2	5	0.587	-0.769	-0.839	0.401463252477866	NA	0	0.0525	0.0417	0.0417	TRUE	0.0857
C4B63_162g22	1	2	1	5	2	1	3	7	15	0	1	0	3	2	1	2	1	4	2	2	0	5	6	5	2	1	1	1	1	0	5	1	1	20	21	18	2	3	2	4	1	1	1	2	5	0	3	0	3	2	1	3	2	5	2	2	0	3	4	3	3	1	1	2	2	0	3	1	1	5	5	6	2.31	2	2	3	1	2	3	1	3	2	1	2	5	0.782	-0.355	-0.36	0.718567719558202	NA	0	0.1195	0.0753	0.0753	TRUE	0.212
C4B63_162g31	0	1	0	0	1	0	1	1	2	0	0	0	0	0	2	0	0	0	0	1	0	0	1	0	0	0	0	0	0	0	1	0	0	0	0	3	0	1	0	0	1	0	0	0	1	0	0	0	0	0	2	0	0	0	0	1	0	0	1	0	0	0	0	0	0	0	1	0	0	0	0	1	0.25	0	0	0	0	1	0	0	0	0	0	0	0	0.318	-1.655	-0.379	0.704400198521989	NA	0	11.1245	11.9711	11.9711	TRUE	0.2405
C4B63_162g32	0	0	0	0	0	0	5	3	3	4	4	3	5	0	3	25	15	30	6	3	1	20	38	14	0	1	2	2	6	3	1	0	0	0	3	6	0	0	0	0	0	0	2	1	1	15	12	10	6	0	3	37	30	35	7	4	2	10	23	8	0	1	3	5	10	4	1	0	0	0	1	2	6.41	0	0	1	12	3	34	4	14	1	6	0	1	0.44	-1.185	-1.153	0.248965116379412	NA	0	0.0301	0.0749	0.0749	TRUE	0.1674
C4B63_162g33	2	1	1	1	1	1	0	4	1	0	0	0	1	1	1	1	2	1	3	0	1	0	3	0	1	1	0	1	4	1	0	1	0	3	7	3	3	1	2	1	1	1	0	1	0	0	0	0	1	1	1	1	4	1	3	0	2	0	2	0	1	1	0	2	7	1	0	1	0	1	2	1	1.23	2	1	0	0	1	2	2	1	1	3	0	1	0.781	-0.357	-0.245	0.806269659894715	NA	0	0.3745	0.2738	0.2738	TRUE	0.0765
C4B63_162g34	10	9	10	11	10	14	43	70	60	2	0	1	8	10	11	7	4	4	12	11	6	23	21	18	5	4	9	7	6	10	10	11	10	38	26	39	16	12	16	10	7	10	17	23	19	7	0	3	9	11	13	10	8	5	13	13	9	12	13	10	6	5	12	17	10	14	6	8	9	9	7	13	10.61	15	9	20	3	11	8	12	12	8	14	8	10	0.728	-0.458	-1.01	0.312310861314266	0.874470411679944	0	0.0169	0.0128	0.0128	TRUE	0.0745
C4B63_162g35	0	0	0	0	0	0	0	0	0	0	0	0	0	0	0	0	0	0	0	0	0	0	0	0	0	0	0	0	0	0	0	0	0	0	0	0	0	0	0	0	0	0	0	0	0	0	0	0	0	0	0	0	0	0	0	0	0	0	0	0	0	0	0	0	0	0	0	0	0	0	0	0	0	0	0	0	0	0	0	0	0	0	0	0	0	NA	NA	NA	NA	NA	NA	NA	NA	NA	NA	NA
C4B63_162g36	0	0	0	0	0	0	0	0	0	0	0	0	1	0	0	0	0	0	0	0	0	0	0	0	0	0	0	0	0	0	0	0	0	0	0	0	0	0	0	0	0	0	0	0	0	0	0	0	1	0	0	0	0	0	0	0	0	0	0	0	0	0	0	0	0	0	0	0	0	0	0	0	0.03	0	0	0	0	0	0	0	0	0	0	0	0	0.602	-0.731	-0.101	0.919789929004941	NA	0	2727.4803	36	36	TRUE	0.0711
C4B63_162g37	0	0	0	0	0	0	0	0	0	0	0	0	0	0	0	0	0	0	0	0	0	0	0	0	0	0	0	0	0	0	0	0	0	0	0	0	0	0	0	0	0	0	0	0	0	0	0	0	0	0	0	0	0	0	0	0	0	0	0	0	0	0	0	0	0	0	0	0	0	0	0	0	0	0	0	0	0	0	0	0	0	0	0	0	0	NA	NA	NA	NA	NA	NA	NA	NA	NA	NA	NA
C4B63_162g5	1	3	0	0	1	2	1	2	6	0	0	0	2	0	4	2	0	1	4	1	1	1	1	2	1	3	0	0	1	0	3	1	3	2	0	5	2	4	0	0	1	1	0	1	2	0	0	0	2	0	5	3	0	1	4	1	2	1	1	1	1	4	0	0	2	0	2	1	3	0	0	2	1.26	2	1	1	0	2	1	2	1	2	1	2	1	0.779	-0.361	-0.304	0.760972237810858	NA	0	0.3574	0.3923	0.3923	TRUE	0.0215
C4B63_162g7	1	1	2	3	6	3	8	10	11	1	1	1	1	1	2	3	2	3	2	3	3	5	5	10	0	0	1	0	1	2	4	2	2	11	21	6	2	1	3	3	4	2	3	3	4	4	3	3	1	1	2	4	4	3	2	4	5	3	3	6	0	0	1	0	2	3	2	1	2	2	5	2	2.62	2	3	3	3	1	4	4	4	0	2	2	3	0.315	-1.666	-1.18	0.237826391821701	NA	0	0.0982	0.0602	0.0602	TRUE	0.2174
C4B63_162g9	1	1	0	2	4	5	2	4	3	0	0	0	1	0	0	0	0	1	1	1	1	0	2	4	2	0	1	0	0	0	2	2	2	10	8	2	2	1	0	2	3	3	1	1	1	0	0	0	1	0	0	0	0	1	1	1	2	0	1	2	3	0	1	0	0	0	1	1	2	2	2	1	1.03	1	3	1	0	0	0	1	1	1	0	1	2	3.262	1.706	1.103	0.270064825320149	NA	0	0.5278	0.2221	0.2221	TRUE	0.0438
C4B63_163g16	0	0	0	0	0	0	0	0	0	0	0	0	0	0	0	0	0	0	0	0	0	0	0	0	0	0	0	0	0	0	0	0	0	0	0	0	0	0	0	0	0	0	0	0	0	0	0	0	0	0	0	0	0	0	0	0	0	0	0	0	0	0	0	0	0	0	0	0	0	0	0	0	0	0	0	0	0	0	0	0	0	0	0	0	0	NA	NA	NA	NA	NA	NA	NA	NA	NA	NA	NA
C4B63_163g17	0	0	0	1	1	1	1	1	1	0	0	0	1	0	0	0	0	0	0	0	1	0	1	1	0	0	0	0	0	0	0	1	0	2	1	0	0	0	0	1	1	1	0	0	0	0	0	0	1	0	0	0	0	0	0	0	2	0	1	1	0	0	0	0	0	0	0	1	0	0	0	0	0.24	0	1	0	0	0	0	1	1	0	0	0	0	0.602	-0.731	-0.239	0.811171279675151	NA	0	12.5938	4.7506	4.7506	TRUE	0.105
C4B63_163g18	0	0	0	1	1	2	0	3	1	0	0	0	0	0	0	0	0	0	0	1	0	0	1	0	0	0	1	0	1	0	1	0	0	1	0	0	0	0	0	1	1	1	0	1	0	0	0	0	0	0	0	0	0	0	0	1	0	0	1	0	0	0	1	0	2	0	1	0	0	0	0	0	0.28	0	1	0	0	0	0	0	0	0	1	0	0	2.285	1.192	0.329	0.742192856364809	NA	0	8.9889	7.4691	7.4691	TRUE	0.1253
C4B63_163g19	0	0	0	0	0	0	1	0	2	0	0	1	0	0	0	0	1	0	0	0	0	1	0	1	0	0	1	0	1	0	0	0	1	6	1	0	0	0	0	0	0	0	0	0	1	0	0	3	0	0	0	0	2	0	0	0	0	1	0	1	0	0	1	0	2	0	0	0	1	1	0	0	0.36	0	0	0	1	0	1	0	1	0	1	0	0	2.285	1.192	0.351	0.7259283526906	NA	0	4.9408	6.3384	6.3384	TRUE	0.3142
C4B63_163g20	0	0	0	1	0	3	0	0	1	2	0	0	0	0	1	0	1	0	0	0	0	1	1	2	0	2	1	0	0	1	0	0	1	2	3	1	0	0	0	1	0	2	0	0	0	7	0	0	0	0	1	0	2	0	0	0	0	1	1	1	0	3	1	0	0	1	0	0	1	0	1	0	0.66	0	1	0	2	0	1	0	1	1	0	0	0	3.308	1.726	0.926	0.354464845534961	NA	0	1.265	1.0094	1.0094	TRUE	0.042
C4B63_163g21	1	0	0	3	0	1	5	2	6	0	0	0	1	2	1	0	0	0	0	0	0	4	1	5	0	0	2	3	5	1	1	2	1	14	9	7	2	0	0	3	0	1	2	1	2	0	0	0	1	2	1	0	0	0	0	0	0	2	1	3	0	0	3	7	9	1	1	1	1	3	2	2	1.39	1	1	2	0	1	0	0	2	1	6	1	2	0.589	-0.765	-0.563	0.573409059768298	NA	0	0.2963	0.2054	0.2054	TRUE	0.0899
C4B63_163g23	1	1	1	0	0	0	1	2	1	1	0	1	1	0	0	0	0	2	1	1	1	2	0	0	1	0	0	0	0	0	0	0	0	2	1	1	2	1	2	0	0	0	0	1	0	4	0	3	1	0	0	0	0	2	1	1	2	1	0	0	1	0	0	0	0	0	0	0	0	0	0	0	0.65	2	0	0	2	0	1	1	0	0	0	0	0	1.173	0.231	0.121	0.903505375830276	NA	0	1.3047	0.6071	0.6071	TRUE	0.1621
C4B63_163g24	0	0	0	0	3	0	1	2	3	0	0	1	0	0	0	0	1	0	0	0	0	0	0	3	0	1	0	0	0	0	0	0	0	4	0	0	0	0	0	0	2	0	0	1	1	0	0	3	0	0	0	0	2	0	0	0	0	0	0	2	0	1	0	0	0	0	0	0	0	1	0	0	0.37	0	1	1	1	0	1	0	1	0	0	0	0	2.285	1.192	0.27	0.78741469713121	NA	0	4.608	12.09	12.09	TRUE	0.3163
C4B63_163g25	0	0	0	0	1	1	0	2	2	0	0	0	0	0	0	0	0	0	0	0	1	1	0	1	1	0	0	0	0	0	1	0	0	7	3	2	0	0	0	0	1	1	0	1	1	0	0	0	0	0	0	0	0	0	0	0	2	1	0	1	1	0	0	0	0	0	1	0	0	2	1	1	0.28	0	1	1	0	0	0	1	1	0	0	0	1	2.285	1.192	0.379	0.704728254293276	NA	0	8.499	5.1354	5.1354	TRUE	0.105
C4B63_163g27	0	0	0	0	0	0	2	1	2	0	0	0	1	0	0	0	0	1	0	0	0	1	0	0	0	0	0	0	1	0	3	1	0	2	0	1	0	0	0	0	0	0	1	0	1	0	0	0	1	0	0	0	0	1	0	0	0	1	0	0	0	0	0	0	2	0	2	1	0	0	0	0	0.27	0	0	1	0	0	0	0	0	0	1	1	0	0.602	-0.731	-0.199	0.842446043209001	NA	0	9.8602	7.7532	7.7532	TRUE	0.0135
C4B63_163g28	0	0	2	1	1	2	1	1	3	1	0	0	1	0	1	4	1	1	0	2	2	2	2	1	2	1	1	1	1	0	1	0	1	5	5	2	0	0	3	1	1	1	0	0	1	4	0	0	1	0	1	6	2	1	0	2	3	1	1	1	3	1	1	2	2	0	1	0	1	1	1	1	1.25	1	1	0	1	1	3	2	1	2	1	1	1	2.339	1.226	0.915	0.360274143166546	NA	0	0.3635	0.1696	0.1696	TRUE	0.156
C4B63_163g29	1	0	0	0	1	1	2	2	0	0	0	0	2	2	0	0	0	0	0	2	1	1	0	0	0	1	2	0	0	0	1	3	0	2	1	2	2	0	0	0	1	1	1	1	0	0	0	0	2	2	0	0	0	0	0	2	2	1	0	0	0	1	3	0	0	0	1	2	0	0	0	1	0.6	1	1	1	0	1	0	1	0	1	0	1	0	0.894	-0.161	-0.099	0.921221158852159	NA	0	1.5476	1.0421	1.0421	TRUE	0.0221
C4B63_163g30	0	0	0	0	0	1	0	0	0	0	0	0	0	0	0	0	0	0	0	0	0	0	0	1	0	1	0	0	1	0	1	0	0	2	1	1	0	0	0	0	0	1	0	0	0	0	0	0	0	0	0	0	0	0	0	0	0	0	0	1	0	1	0	0	2	0	1	0	0	0	0	0	0.17	0	0	0	0	0	0	0	0	0	1	0	0	2.285	1.192	0.168	0.866789776012576	NA	0	30.2096	34.4177	34.4177	TRUE	0.074
C4B63_163g31	1	1	0	0	1	3	2	2	2	0	0	1	2	3	1	1	0	1	2	0	0	0	2	2	2	1	3	0	0	1	1	3	3	1	1	0	2	1	0	0	1	2	1	1	1	0	0	3	2	3	1	1	0	1	2	0	0	0	1	1	3	1	4	0	0	1	1	2	3	0	0	0	1.12	1	1	1	1	2	1	1	1	3	0	2	0	1.176	0.233	0.235	0.814236183326807	NA	0	0.4492	0.2108	0.2108	TRUE	0.0804
C4B63_163g32	0	0	0	0	1	0	2	0	0	0	0	0	0	1	0	1	0	0	0	0	0	0	2	2	0	0	0	0	0	0	0	0	0	0	0	0	0	0	0	0	1	0	1	0	0	0	0	0	0	1	0	1	0	0	0	0	0	0	1	1	0	0	0	0	0	0	0	0	0	0	0	0	0.18	0	0	0	0	0	0	0	1	0	0	0	0	0.602	-0.731	-0.101	0.919789929004941	NA	0	25.0453	36	36	TRUE	0.1623
C4B63_163g33	0	0	0	0	1	2	1	2	1	0	0	0	0	0	1	0	0	1	0	2	0	0	1	3	0	1	0	0	0	0	6	0	2	4	6	4	0	0	0	0	1	1	0	1	0	0	0	0	0	0	1	0	0	1	0	2	0	0	1	2	0	1	0	0	0	0	3	0	2	1	2	1	0.58	0	1	0	0	0	0	1	1	0	0	2	1	1.173	0.231	0.11	0.912679775882738	NA	0	1.6873	1.1865	1.1865	TRUE	0.0137
C4B63_163g39	0	0	0	1	0	4	0	1	3	0	1	0	0	0	0	0	0	0	1	1	2	2	0	1	2	0	1	0	1	0	0	2	3	2	1	1	0	0	0	1	0	3	0	0	1	0	3	0	0	0	0	0	0	0	1	1	3	1	0	1	3	0	1	0	2	0	0	1	3	0	0	0	0.71	0	1	0	1	0	0	2	1	1	1	1	0	6.317	2.659	1.45	0.147044027324545	NA	0	1.0826	0.919	0.919	TRUE	0.0258
C4B63_163g40	0	0	1	2	0	1	3	1	5	0	0	0	1	0	0	0	0	0	1	1	0	0	2	3	0	2	0	1	1	0	3	4	0	4	4	4	0	0	2	2	0	1	1	0	2	0	0	0	1	0	0	0	0	0	1	1	0	0	1	2	0	3	0	2	2	0	2	3	0	1	1	1	0.78	1	1	1	0	0	0	1	1	1	1	2	1	2.196	1.135	0.632	0.527557712055687	NA	0	0.8883	0.5796	0.5796	TRUE	0.0484
C4B63_163g41	0	0	0	3	2	1	2	4	5	0	0	0	0	0	0	0	0	0	0	0	0	1	3	0	1	0	0	0	0	0	0	0	3	8	8	8	0	0	0	3	1	1	1	1	2	0	0	0	0	0	0	0	0	0	0	0	0	1	2	0	1	0	0	0	0	0	0	0	3	2	2	3	0.58	0	2	1	0	0	0	0	1	0	0	1	2	2.285	1.192	0.512	0.608733073271733	NA	0	1.6445	1.9105	1.9105	TRUE	0.1213
C4B63_163g42	0	0	0	0	0	1	0	1	0	0	1	2	0	2	1	1	0	1	0	0	0	1	1	1	0	0	0	0	2	0	1	0	1	5	1	2	0	0	0	0	0	1	0	0	0	0	3	6	0	2	1	1	0	1	0	0	0	1	1	1	0	0	0	0	3	0	1	0	1	1	0	1	0.7	0	0	0	3	1	1	0	1	0	1	1	1	0.217	-2.207	-1.25	0.211463999654633	NA	0	1.13	0.7466	0.7466	TRUE	0.0065
C4B63_163g43	0	0	0	0	0	0	0	0	0	0	0	0	0	1	0	0	0	0	0	0	0	0	0	0	0	0	0	0	0	0	2	0	0	0	0	0	0	0	0	0	0	0	0	0	0	0	0	0	0	1	0	0	0	0	0	0	0	0	0	0	0	0	0	0	0	0	1	0	0	0	0	0	0.06	0	0	0	0	0	0	0	0	0	0	0	0	0.602	-0.731	-0.101	0.919789929004941	NA	0	367.9716	36	36	TRUE	0.1548
C4B63_163g44	0	0	0	0	0	0	0	0	0	0	0	0	0	0	0	0	0	0	0	0	0	0	0	0	0	0	0	0	0	0	0	0	0	0	0	0	0	0	0	0	0	0	0	0	0	0	0	0	0	0	0	0	0	0	0	0	0	0	0	0	0	0	0	0	0	0	0	0	0	0	0	0	0	0	0	0	0	0	0	0	0	0	0	0	0	NA	NA	NA	NA	NA	NA	NA	NA	NA	NA	NA
C4B63_163g45	0	2	1	1	3	0	1	1	4	1	3	0	3	1	0	1	0	0	0	1	2	0	0	0	0	2	0	0	0	1	1	2	1	3	0	1	0	3	2	1	2	0	0	0	1	4	9	0	3	1	0	1	0	0	0	1	3	0	0	0	0	3	0	0	0	1	1	1	1	1	0	0	1.11	2	1	0	4	1	0	1	0	1	0	1	0	0.591	-0.759	-0.506	0.612856960551292	NA	0	0.4528	0.5015	0.5015	TRUE	0.0114
C4B63_163g46	0	0	0	0	0	0	0	0	0	0	0	0	0	0	0	0	0	0	0	0	0	0	0	0	0	0	0	0	0	0	0	0	0	0	0	0	0	0	0	0	0	0	0	0	0	0	0	0	0	0	0	0	0	0	0	0	0	0	0	0	0	0	0	0	0	0	0	0	0	0	0	0	0	0	0	0	0	0	0	0	0	0	0	0	0	NA	NA	NA	NA	NA	NA	NA	NA	NA	NA	NA
C4B63_163g47	0	0	0	0	0	0	0	0	0	0	0	0	0	0	0	0	0	0	0	0	0	0	0	0	0	0	0	0	0	0	0	0	0	0	0	0	0	0	0	0	0	0	0	0	0	0	0	0	0	0	0	0	0	0	0	0	0	0	0	0	0	0	0	0	0	0	0	0	0	0	0	0	0	0	0	0	0	0	0	0	0	0	0	0	0	NA	NA	NA	NA	NA	NA	NA	NA	NA	NA	NA
C4B63_163g48	0	0	0	0	0	0	0	0	0	0	0	0	0	0	0	0	0	0	0	0	0	0	0	0	0	0	0	0	0	0	0	0	0	0	0	0	0	0	0	0	0	0	0	0	0	0	0	0	0	0	0	0	0	0	0	0	0	0	0	0	0	0	0	0	0	0	0	0	0	0	0	0	0	0	0	0	0	0	0	0	0	0	0	0	0	NA	NA	NA	NA	NA	NA	NA	NA	NA	NA	NA
C4B63_164g11	0	1	1	3	2	1	1	4	2	1	0	0	0	0	0	0	0	2	1	1	0	1	1	2	0	3	1	0	0	0	1	1	1	2	3	1	0	1	2	3	1	1	0	1	1	4	0	0	0	0	0	0	0	2	1	1	0	1	1	1	0	4	1	0	0	0	1	1	1	0	1	0	0.82	1	2	1	1	0	1	1	1	2	0	1	0	8.557	3.097	2.017	0.0436440487550576	NA	0	0.8102	0.3256	0.3256	TRUE	0.0374
C4B63_164g12	1	1	2	2	1	3	6	1	1	0	0	0	1	3	3	2	0	0	1	1	0	0	0	2	0	3	1	0	0	0	2	2	1	3	2	3	2	1	3	2	1	2	2	0	0	0	0	0	1	3	3	3	0	0	1	1	0	0	0	1	0	4	1	0	0	0	1	1	1	1	1	1	1.09	2	2	1	0	2	1	1	0	2	0	1	1	0.675	-0.568	-0.508	0.61116629833841	NA	0	0.474	0.3125	0.3125	TRUE	0.0676
C4B63_164g13	0	0	0	1	1	1	1	1	1	0	0	0	1	0	0	0	0	0	2	0	0	0	1	0	0	1	0	0	0	0	0	1	1	1	0	0	0	0	0	1	1	1	0	0	0	0	0	0	1	0	0	0	0	0	2	0	0	0	1	0	0	1	0	0	0	0	0	1	1	0	0	0	0.29	0	1	0	0	0	0	1	0	0	0	1	0	1.173	0.231	0.079	0.936834630848698	NA	0	8.0822	4.1012	4.1012	TRUE	0.1611
C4B63_164g14	0	2	1	5	1	1	4	8	8	0	0	2	4	2	3	0	0	0	1	0	2	3	2	2	2	1	1	0	1	0	2	8	1	13	9	5	0	3	2	4	1	1	2	3	3	0	0	6	5	2	3	0	0	0	1	0	3	2	1	1	3	1	1	0	2	0	1	6	1	3	2	2	1.76	2	2	3	2	3	0	1	1	2	1	3	2	0.52	-0.943	-0.968	0.333050195421975	NA	0	0.1919	0.142	0.142	TRUE	0.1579
C4B63_164g17	0	0	0	0	0	0	1	1	0	0	0	0	2	0	0	0	0	0	1	0	0	1	1	1	0	0	0	0	0	0	0	0	0	0	5	0	0	0	0	0	0	0	0	0	0	0	0	0	2	0	0	0	0	0	1	0	0	1	1	1	0	0	0	0	0	0	0	0	0	0	1	0	0.2	0	0	0	0	1	0	0	1	0	0	0	0	0.323	-1.629	-0.245	0.806381232522124	NA	0	20.0554	30.0968	30.0968	TRUE	0.3906
C4B63_164g18	0	0	0	1	0	0	0	0	0	0	0	0	0	0	0	0	0	0	0	0	0	2	1	0	0	0	0	0	0	1	0	0	0	1	2	0	0	0	0	1	0	0	0	0	0	0	0	0	0	0	0	0	0	0	0	0	0	1	1	0	0	0	0	0	0	1	0	0	0	0	1	0	0.13	0	0	0	0	0	0	0	1	0	0	0	0	1	0	0	1	NA	0	57.0958	36	36	TRUE	0.0159
C4B63_164g21	3	3	5	8	7	3	12	25	21	3	3	1	5	3	4	4	3	15	6	4	3	17	22	15	5	1	2	0	5	7	8	5	1	39	31	26	5	4	8	7	5	2	5	8	7	11	9	3	6	3	5	6	6	17	7	5	5	9	13	9	6	1	3	0	9	9	5	4	1	9	8	8	6.28	6	5	7	8	5	10	6	10	3	6	3	8	0.781	-0.357	-0.521	0.602233642242618	NA	0	0.0308	0.0245	0.0245	TRUE	0.2309
C4B63_164g39	0	0	0	0	0	0	0	0	0	0	0	2	1	0	0	0	0	0	0	0	0	0	0	0	0	0	0	1	0	0	0	0	0	0	0	0	0	0	0	0	0	0	0	0	0	0	0	6	1	0	0	0	0	0	0	0	0	0	0	0	0	0	0	2	0	0	0	0	0	0	0	0	0.28	0	0	0	2	0	0	0	0	0	1	0	0	0.602	-0.731	-0.101	0.919789929004941	NA	36	8.8763	36	36	TRUE	0.1623
C4B63_164g40	0	0	2	2	1	0	3	2	2	1	0	0	1	1	2	0	0	0	1	1	0	0	0	0	1	1	1	0	0	0	1	0	2	0	0	3	0	0	3	2	1	0	1	1	1	4	0	0	1	1	2	0	0	0	1	1	0	0	0	0	1	1	1	0	0	0	1	0	2	0	0	1	0.71	1	1	1	1	1	0	1	0	1	0	1	0	0.878	-0.189	-0.123	0.901783152464744	NA	0	1.0741	0.8077	0.8077	TRUE	0.1704
C4B63_164g41	0	0	1	0	0	0	0	0	0	0	0	0	0	0	0	0	0	0	0	0	0	0	0	0	1	0	0	0	0	0	0	0	1	0	0	0	0	0	2	0	0	0	0	0	0	0	0	0	0	0	0	0	0	0	0	0	0	0	0	0	1	0	0	0	0	0	0	0	1	0	0	0	0.1	1	0	0	0	0	0	0	0	0	0	0	0	2.285	1.192	0.164	0.869567300216976	NA	0	100.5523	36	36	TRUE	0.1007
C4B63_164g42	0	0	0	0	0	0	0	0	0	0	0	0	0	0	0	0	0	0	0	0	0	0	0	0	0	0	0	0	0	0	0	0	0	0	0	0	0	0	0	0	0	0	0	0	0	0	0	0	0	0	0	0	0	0	0	0	0	0	0	0	0	0	0	0	0	0	0	0	0	0	0	0	0	0	0	0	0	0	0	0	0	0	0	0	0	NA	NA	NA	NA	NA	NA	NA	NA	NA	NA	NA
C4B63_164g43	0	0	0	0	0	0	0	0	0	0	0	0	0	0	0	0	0	0	0	0	0	0	0	0	0	0	0	0	0	0	0	0	0	0	0	0	0	0	0	0	0	0	0	0	0	0	0	0	0	0	0	0	0	0	0	0	0	0	0	0	0	0	0	0	0	0	0	0	0	0	0	0	0	0	0	0	0	0	0	0	0	0	0	0	0	NA	NA	NA	NA	NA	NA	NA	NA	NA	NA	NA
C4B63_165g12	2	0	0	1	1	1	2	1	2	0	0	0	0	3	0	1	0	0	0	3	0	2	0	0	0	1	1	0	0	1	0	0	2	2	3	4	3	0	0	1	1	1	1	0	1	0	0	0	0	3	0	1	0	0	0	4	0	1	0	0	0	1	1	0	0	1	0	0	2	0	1	1	0.69	1	1	1	0	1	0	1	0	1	0	1	1	0.797	-0.327	-0.186	0.852553491635444	NA	0	1.1369	0.9786	0.9786	TRUE	0.2403
C4B63_165g13	1	0	0	0	0	2	0	0	1	0	0	0	0	1	1	0	0	0	1	0	0	0	2	2	0	1	2	0	3	0	0	1	1	2	3	0	2	0	0	0	0	1	0	0	0	0	0	0	0	1	1	0	0	0	1	0	0	0	1	1	0	1	3	0	5	0	0	1	1	0	1	0	0.59	1	0	0	0	1	0	0	1	1	2	1	0	1.783	0.834	0.404	0.685897972711259	NA	0	1.6242	1.8231	1.8231	TRUE	0.0247
C4B63_165g14	0	0	0	0	1	2	0	0	1	0	2	0	0	0	1	1	0	0	1	0	0	3	1	2	1	0	0	2	0	1	0	1	1	1	2	0	0	0	0	0	1	1	0	0	0	0	6	0	0	0	1	1	0	0	1	0	0	2	1	1	1	0	0	5	0	1	0	1	1	0	1	0	0.7	0	1	0	2	0	0	0	1	0	2	1	0	1.173	0.231	0.117	0.906636978994336	NA	0	1.1167	0.7858	0.7858	TRUE	0.031
C4B63_165g15	0	0	1	0	1	1	0	2	0	0	0	0	0	0	0	0	0	0	1	0	0	1	0	0	1	0	0	0	1	0	0	0	2	1	5	1	0	0	2	0	1	1	0	1	0	0	0	0	0	0	0	0	0	0	1	0	0	1	0	0	1	0	0	0	2	0	0	0	2	0	1	0	0.33	1	1	0	0	0	0	0	0	0	1	1	0	2.285	1.192	0.374	0.708604921787874	NA	0	6.0784	5.3359	5.3359	TRUE	0.1649
C4B63_165g16	1	0	1	1	0	0	1	0	2	1	0	0	0	0	1	0	0	0	0	0	0	1	1	4	0	0	1	1	1	0	1	0	0	2	2	1	2	0	2	1	0	0	0	0	1	4	0	0	0	0	1	0	0	0	0	0	0	1	1	2	0	0	1	2	2	0	1	0	0	0	1	0	0.57	1	0	0	1	0	0	0	1	0	1	0	0	1.173	0.231	0.115	0.90880604527635	NA	0	1.7018	0.9205	0.9205	TRUE	0.0699
C4B63_165g17	0	0	0	0	0	1	1	1	0	0	0	0	0	0	0	1	0	0	0	0	0	0	0	0	0	0	0	0	0	0	1	0	1	1	1	1	0	0	0	0	0	1	0	0	0	0	0	0	0	0	0	1	0	0	0	0	0	0	0	0	0	0	0	0	0	0	1	0	1	0	0	0	0.14	0	0	0	0	0	0	0	0	0	0	1	0	1	0	0	1	NA	0	43.1883	27.5672	27.5672	TRUE	0.0592
C4B63_165g18	3	3	2	4	5	10	10	5	5	1	3	1	4	5	3	2	1	4	8	4	3	11	3	7	2	4	0	1	1	6	4	6	1	7	9	3	5	4	3	3	3	7	4	2	2	4	9	3	5	6	3	3	2	5	9	5	5	6	2	4	3	5	0	2	2	8	2	4	1	2	2	1	3.74	4	4	3	5	5	3	6	4	3	4	2	2	0.587	-0.769	-0.997	0.318755143252944	NA	0	0.0585	0.0533	0.0533	TRUE	0.0637
C4B63_165g32	0	0	0	0	1	0	0	0	0	0	0	0	0	0	0	0	0	0	0	0	0	0	0	0	0	0	0	0	0	0	1	0	0	0	1	0	0	0	0	0	1	0	0	0	0	0	0	0	0	0	0	0	0	0	0	0	0	0	0	0	0	0	0	0	0	0	1	0	0	0	0	0	0.04	0	0	0	0	0	0	0	0	0	0	0	0	1	0	0	1	NA	0	1110.7033	36	36	TRUE	0.0656
C4B63_165g33	0	1	0	0	1	0	2	2	2	0	0	1	0	0	0	0	0	0	0	0	0	0	0	0	0	2	4	0	0	0	3	0	2	1	1	0	0	1	0	0	1	0	1	1	1	0	0	3	0	0	0	0	0	0	0	0	0	0	0	0	0	3	5	0	0	0	2	0	2	0	0	0	0.54	0	0	1	1	0	0	0	0	3	0	1	0	12.971	3.697	1.561	0.118596957133755	NA	0	1.9634	2.7984	2.7984	TRUE	0.0037
C4B63_165g34	0	0	0	0	0	0	0	0	0	0	0	0	0	0	0	0	0	0	0	0	0	0	0	0	0	0	0	0	0	0	0	0	0	0	0	0	0	0	0	0	0	0	0	0	0	0	0	0	0	0	0	0	0	0	0	0	0	0	0	0	0	0	0	0	0	0	0	0	0	0	0	0	0	0	0	0	0	0	0	0	0	0	0	0	0	NA	NA	NA	NA	NA	NA	NA	NA	NA	NA	NA
C4B63_165g35	0	0	0	0	0	0	0	0	0	0	0	0	0	0	0	0	0	0	0	0	0	0	0	0	0	0	0	0	0	0	0	0	0	0	0	0	0	0	0	0	0	0	0	0	0	0	0	0	0	0	0	0	0	0	0	0	0	0	0	0	0	0	0	0	0	0	0	0	0	0	0	0	0	0	0	0	0	0	0	0	0	0	0	0	0	NA	NA	NA	NA	NA	NA	NA	NA	NA	NA	NA
C4B63_165g36	0	0	0	0	0	0	0	0	0	0	0	0	0	0	0	0	0	0	0	0	0	0	0	0	0	0	0	0	0	0	0	0	0	0	0	0	0	0	0	0	0	0	0	0	0	0	0	0	0	0	0	0	0	0	0	0	0	0	0	0	0	0	0	0	0	0	0	0	0	0	0	0	0	0	0	0	0	0	0	0	0	0	0	0	0	NA	NA	NA	NA	NA	NA	NA	NA	NA	NA	NA
C4B63_165g37	0	0	0	0	0	0	0	0	0	0	0	0	0	0	0	0	0	0	0	0	0	0	0	0	0	0	0	0	0	0	0	0	0	0	0	0	0	0	0	0	0	0	0	0	0	0	0	0	0	0	0	0	0	0	0	0	0	0	0	0	0	0	0	0	0	0	0	0	0	0	0	0	0	0	0	0	0	0	0	0	0	0	0	0	0	NA	NA	NA	NA	NA	NA	NA	NA	NA	NA	NA
C4B63_165g5	2	6	0	2	1	6	20	24	20	2	1	0	2	0	5	1	5	0	0	0	4	9	14	14	0	0	0	1	1	3	1	1	0	14	11	7	3	8	0	2	1	4	8	8	6	7	3	0	2	0	6	1	10	0	0	0	6	5	8	8	0	0	0	2	2	4	1	1	0	3	3	2	3.2	4	2	7	3	3	4	2	7	0	3	1	3	0.092	-3.439	-2.546	0.0109120773493993	NA	0.3486	0.0727	0.1015	0.1015	TRUE	0.1091
C4B63_165g7	0	1	0	2	0	1	7	4	9	0	0	0	0	2	0	1	0	0	0	1	0	2	1	2	2	1	0	0	0	1	1	1	0	4	4	3	0	1	0	2	0	1	3	1	3	0	0	0	0	2	0	1	0	0	0	1	0	1	1	1	3	1	0	0	0	1	1	1	0	1	1	1	0.78	0	1	2	0	1	0	0	1	1	0	1	1	1.759	0.814	0.551	0.581756193592167	NA	0	0.9092	0.32	0.32	TRUE	0.049
C4B63_165g8	1	1	2	5	7	6	14	15	8	0	0	3	4	4	4	0	3	7	3	4	2	9	7	6	3	2	2	1	0	2	7	6	2	13	12	10	2	1	3	4	5	4	6	5	3	0	0	10	5	4	5	0	6	8	3	5	3	5	4	3	4	3	3	2	0	3	4	4	2	3	3	3	3.53	2	4	5	3	5	5	4	4	3	2	3	3	0.684	-0.548	-0.761	0.446817632508986	NA	0	0.0632	0.0345	0.0345	TRUE	0.1713
C4B63_166g10	0	0	0	0	0	0	0	0	0	0	0	0	0	0	0	0	0	0	0	0	0	0	0	0	0	0	0	0	0	0	0	0	0	0	0	0	0	0	0	0	0	0	0	0	0	0	0	0	0	0	0	0	0	0	0	0	0	0	0	0	0	0	0	0	0	0	0	0	0	0	0	0	0	0	0	0	0	0	0	0	0	0	0	0	0	NA	NA	NA	NA	NA	NA	NA	NA	NA	NA	NA
C4B63_166g12	0	0	0	1	0	0	0	3	1	0	0	0	0	0	0	0	0	0	0	1	0	1	1	0	0	1	0	0	0	0	1	2	0	0	2	1	0	0	0	1	0	0	0	1	0	0	0	0	0	0	0	0	0	0	0	1	0	1	1	0	0	1	0	0	0	0	1	1	0	0	1	0	0.24	0	0	0	0	0	0	0	1	0	0	1	0	2.285	1.192	0.306	0.7592317519955	NA	0	12.1286	8.9079	8.9079	TRUE	0.0289
C4B63_166g20	0	0	0	4	3	3	1	4	2	0	1	0	2	0	1	0	0	1	2	1	0	2	2	4	0	1	1	1	0	1	0	0	0	3	3	3	0	0	0	3	2	2	0	1	1	0	3	0	2	0	1	0	0	1	2	1	0	1	1	2	0	1	1	2	0	1	0	0	0	1	1	1	0.95	0	2	1	1	1	0	1	1	1	1	0	1	0.783	-0.353	-0.247	0.804535717901845	NA	0	0.6049	0.2197	0.2197	TRUE	0.0351
C4B63_166g22	1	1	0	1	1	0	1	0	2	0	0	0	1	0	0	0	2	0	0	1	1	0	0	0	1	0	1	1	0	0	2	1	0	0	3	0	2	1	0	1	1	0	0	0	1	0	0	0	1	0	0	0	4	0	0	1	2	0	0	0	1	0	1	2	0	0	1	1	0	0	1	0	0.59	1	1	0	0	0	1	1	0	1	1	1	0	2.172	1.119	0.524	0.600129386395203	NA	0	1.6219	1.5293	1.5293	TRUE	0.2402
C4B63_166g23	6	2	5	8	19	8	11	11	5	3	1	4	8	11	7	1	0	10	3	7	4	9	5	9	7	7	7	0	3	4	8	9	4	20	18	10	10	3	8	7	13	6	4	4	2	11	3	13	9	12	8	1	0	12	3	8	6	5	3	5	9	9	9	0	5	5	5	7	3	5	5	3	6.14	7	9	3	9	10	4	6	4	9	3	5	4	0.948	-0.077	-0.161	0.872483713634048	NA	0.0447	0.0317	0.0349	0.0349	TRUE	0.4567
C4B63_166g26	5	4	3	3	6	7	17	28	18	1	1	1	2	1	2	3	0	2	2	4	1	9	1	2	0	3	3	0	1	1	3	4	1	13	14	10	8	5	5	3	4	5	7	9	6	4	3	3	2	1	2	4	0	2	2	5	2	5	1	1	0	4	4	0	2	1	2	3	1	3	4	3	3.21	6	4	7	3	2	2	3	2	3	1	2	3	1.41	0.495	0.545	0.58584596913933	NA	0	0.0724	0.0461	0.0461	TRUE	0.1002
C4B63_166g7	0	0	0	0	0	0	0	0	0	0	0	0	0	0	0	0	0	0	0	0	0	0	0	0	0	0	0	0	0	0	0	0	0	0	0	0	0	0	0	0	0	0	0	0	0	0	0	0	0	0	0	0	0	0	0	0	0	0	0	0	0	0	0	0	0	0	0	0	0	0	0	0	0	0	0	0	0	0	0	0	0	0	0	0	0	NA	NA	NA	NA	NA	NA	NA	NA	NA	NA	NA
C4B63_166g9	0	0	0	0	0	0	0	0	0	0	0	0	0	0	0	0	0	0	0	0	0	0	0	0	0	0	0	0	0	0	0	0	0	0	0	0	0	0	0	0	0	0	0	0	0	0	0	0	0	0	0	0	0	0	0	0	0	0	0	0	0	0	0	0	0	0	0	0	0	0	0	0	0	0	0	0	0	0	0	0	0	0	0	0	0	NA	NA	NA	NA	NA	NA	NA	NA	NA	NA	NA
C4B63_167g31	0	0	0	0	0	0	3	3	1	0	0	0	0	0	0	0	0	1	0	0	0	2	0	0	0	0	0	0	0	1	0	0	0	0	1	2	0	0	0	0	0	0	1	1	0	0	0	0	0	0	0	0	0	1	0	0	0	1	0	0	0	0	0	0	0	1	0	0	0	0	0	1	0.19	0	0	1	0	0	0	0	0	0	0	0	0	1	0	0	1	NA	0	20.8799	29.5867	29.5867	TRUE	0.1623
C4B63_167g33	0	0	0	0	0	1	2	3	0	0	0	0	1	0	0	0	0	0	0	0	0	2	2	0	1	0	0	0	0	2	0	1	0	6	2	3	0	0	0	0	0	1	1	1	0	0	0	0	1	0	0	0	0	0	0	0	0	1	1	0	1	0	0	0	0	3	0	1	0	1	1	1	0.37	0	0	1	0	0	0	0	1	0	1	0	1	1.173	0.231	0.078	0.937628045437513	NA	0	4.4998	4.2578	4.2578	TRUE	0.1431
C4B63_167g34	4	3	2	2	5	6	4	4	7	2	0	1	3	5	5	7	4	5	1	4	3	6	3	7	6	3	3	3	1	3	8	4	8	18	16	8	7	4	3	2	3	4	2	1	2	7	0	3	3	6	6	10	8	6	1	5	5	3	2	4	8	4	4	7	2	4	5	3	7	4	4	3	4.2	5	3	2	3	5	8	4	3	5	4	5	4	1.082	0.113	0.185	0.852980888826393	NA	0	0.0503	0.0292	0.0292	TRUE	0.0399
C4B63_167g35	1	0	0	1	0	0	0	0	2	1	0	0	0	0	0	0	0	0	1	1	1	3	0	0	1	1	1	0	1	0	0	0	0	1	0	2	2	0	0	1	0	0	0	0	1	4	0	0	0	0	0	0	0	0	1	1	2	2	0	0	1	1	1	0	2	0	0	0	0	0	0	1	0.52	1	0	0	1	0	0	1	1	1	1	0	0	6.38	2.673	1.198	0.2307503677163	NA	0	2.117	2.0865	2.0865	TRUE	0.2401
C4B63_167g36	0	1	0	1	1	0	0	0	0	0	0	0	0	0	1	0	0	0	0	0	0	0	0	0	1	0	0	0	1	0	1	0	0	2	0	0	0	1	0	1	1	0	0	0	0	0	0	0	0	0	1	0	0	0	0	0	0	0	0	0	1	0	0	0	2	0	1	0	0	0	0	0	0.23	0	1	0	0	0	0	0	0	0	1	0	0	1.173	0.231	0.038	0.969896567943257	NA	0	14.5118	24.9059	24.9059	TRUE	0.1571
C4B63_167g37	0	0	0	0	0	0	0	0	0	0	0	0	0	0	0	0	0	0	0	0	0	0	0	0	0	0	0	0	0	0	0	0	0	0	0	0	0	0	0	0	0	0	0	0	0	0	0	0	0	0	0	0	0	0	0	0	0	0	0	0	0	0	0	0	0	0	0	0	0	0	0	0	0	0	0	0	0	0	0	0	0	0	0	0	0	NA	NA	NA	NA	NA	NA	NA	NA	NA	NA	NA
C4B63_167g38	0	0	0	0	0	0	0	0	0	0	0	0	0	0	0	0	0	0	0	0	0	0	0	0	1	0	0	0	0	0	0	0	0	0	0	0	0	0	0	0	0	0	0	0	0	0	0	0	0	0	0	0	0	0	0	0	0	0	0	0	1	0	0	0	0	0	0	0	0	0	0	0	0.04	0	0	0	0	0	0	0	0	0	0	0	0	2.285	1.192	0.164	0.869567300216976	NA	0	1909.6084	36	36	TRUE	0.065
C4B63_167g40	0	0	0	1	0	1	0	0	0	0	0	0	0	0	0	0	0	0	0	0	0	0	0	0	0	0	0	0	0	0	0	0	0	0	0	0	0	0	0	1	0	1	0	0	0	0	0	0	0	0	0	0	0	0	0	0	0	0	0	0	0	0	0	0	0	0	0	0	0	0	0	0	0.04	0	1	0	0	0	0	0	0	0	0	0	0	1	0	0	1	NA	0	1044.5724	36	36	TRUE	0.0077
C4B63_167g41	0	0	0	0	0	0	2	2	0	0	0	0	1	0	0	0	1	0	1	0	0	0	1	0	0	0	0	0	1	0	0	0	0	0	0	1	0	0	0	0	0	0	1	1	0	0	0	0	1	0	0	0	2	0	1	0	0	0	1	0	0	0	0	0	2	0	0	0	0	0	0	0	0.23	0	0	1	0	0	1	0	0	0	1	0	0	0.602	-0.731	-0.121	0.903522905600597	NA	0	13.6207	24.2262	24.2262	TRUE	0.1206
C4B63_168g11	0	0	0	0	0	1	5	9	8	0	0	0	0	0	0	0	0	0	0	1	1	2	3	0	0	0	0	0	0	0	1	0	0	5	3	1	0	0	0	0	0	1	2	3	3	0	0	0	0	0	0	0	0	0	0	1	2	1	2	0	0	0	0	0	0	0	1	0	0	1	1	0	0.46	0	0	3	0	0	0	1	1	0	0	0	1	1	0	0	1	NA	0	2.7862	2.9285	2.9285	TRUE	0.0262
C4B63_168g14	0	0	0	0	0	0	1	1	2	0	0	0	1	0	0	0	0	2	0	0	0	0	0	0	0	0	0	0	0	0	0	0	0	4	4	1	0	0	0	0	0	0	0	0	1	0	0	0	1	0	0	0	0	2	0	0	0	0	0	0	0	0	0	0	0	0	0	0	0	1	1	0	0.2	0	0	0	0	0	1	0	0	0	0	0	1	0.602	-0.731	-0.113	0.910249426936816	NA	0	20.1382	28.3247	28.3247	TRUE	0.1426
C4B63_168g15	0	0	0	0	0	0	1	1	0	0	0	0	0	1	0	0	1	0	0	1	0	2	0	0	1	0	0	0	0	1	0	0	1	2	1	0	0	0	0	0	0	0	0	0	0	0	0	0	0	1	0	0	2	0	0	1	0	1	0	0	1	0	0	0	0	1	0	0	1	0	0	0	0.28	0	0	0	0	0	1	0	0	0	0	0	0	1.173	0.231	0.064	0.94933016814413	NA	0	8.3862	7.4886	7.4886	TRUE	0.1623
C4B63_168g16	0	0	0	0	0	0	0	0	0	0	0	0	0	0	0	0	0	0	0	0	0	0	0	0	0	0	0	0	0	0	0	0	0	0	0	0	0	0	0	0	0	0	0	0	0	0	0	0	0	0	0	0	0	0	0	0	0	0	0	0	0	0	0	0	0	0	0	0	0	0	0	0	0	0	0	0	0	0	0	0	0	0	0	0	0	NA	NA	NA	NA	NA	NA	NA	NA	NA	NA	NA
C4B63_168g17	0	1	0	1	0	0	0	1	0	0	0	0	0	1	0	0	0	2	0	0	0	0	1	2	0	0	0	0	0	0	0	0	0	1	0	1	0	1	0	1	0	0	0	0	0	0	0	0	0	1	0	0	0	2	0	0	0	0	1	1	0	0	0	0	0	0	0	0	0	0	0	0	0.23	0	0	0	0	0	1	0	1	0	0	0	0	0.602	-0.731	-0.142	0.887254598659536	NA	0	13.7986	17.1692	17.1692	TRUE	0.0296
C4B63_168g18	0	0	0	0	0	0	2	4	5	0	0	0	0	0	1	0	0	0	1	2	0	0	0	1	2	0	2	0	1	1	1	2	2	1	3	0	0	0	0	0	0	0	1	1	2	0	0	0	0	0	1	0	0	0	1	2	0	0	0	1	3	0	3	0	2	1	1	1	2	0	1	0	0.61	0	0	1	0	0	0	1	0	2	1	1	0	4.343	2.119	1.205	0.228175747624899	NA	0	1.4883	0.8503	0.8503	TRUE	0.0275
C4B63_168g180c	0	0	0	1	1	0	1	1	3	0	0	0	2	0	0	0	0	0	2	1	1	0	1	2	0	1	0	0	0	0	1	0	1	5	5	3	0	0	0	1	1	0	0	0	1	0	0	0	2	0	0	0	0	0	2	1	2	0	1	1	0	1	0	0	0	0	1	0	1	1	1	1	0.51	0	1	0	0	1	0	2	1	0	0	1	1	0.63	-0.666	-0.349	0.726831885966868	NA	0	2.2195	0.8707	0.8707	TRUE	0.1322
C4B63_168g19	0	0	1	0	0	1	4	7	14	0	0	0	0	0	0	0	0	0	0	0	0	2	1	4	0	0	0	0	0	0	1	0	1	4	10	5	0	0	2	0	0	1	2	2	4	0	0	0	0	0	0	0	0	0	0	0	0	1	1	2	0	0	0	0	0	0	1	0	1	1	3	2	0.59	1	0	3	0	0	0	0	1	0	0	1	2	1	0	0	1	NA	0	1.6291	1.2413	1.2413	TRUE	0.0514
C4B63_168g209c	0	0	0	2	0	0	0	0	2	0	0	0	1	1	0	1	0	2	0	0	0	0	4	1	0	0	0	0	0	0	0	0	1	1	1	2	0	0	0	2	0	0	0	0	1	0	0	0	1	1	0	1	0	2	0	0	0	0	2	1	0	0	0	0	0	0	0	0	1	0	0	1	0.37	0	1	0	0	1	1	0	1	0	0	0	0	0.326	-1.615	-0.527	0.598117535091067	NA	0	4.5276	5.0122	5.0122	TRUE	0.0324
C4B63_168g21	2	0	0	4	3	2	5	10	6	0	0	0	0	1	2	1	1	0	4	0	3	2	2	1	1	1	1	0	1	2	3	1	1	10	8	5	3	0	0	3	2	1	2	3	2	0	0	0	0	1	2	1	2	0	4	0	5	1	1	1	1	1	1	0	2	3	2	1	1	2	2	2	1.5	1	2	2	0	1	1	3	1	1	2	1	2	1.172	0.229	0.185	0.853509925915929	NA	0	0.2596	0.1124	0.1124	TRUE	0.1311
C4B63_168g210c	0	0	0	0	0	0	0	0	0	0	0	0	0	0	0	0	0	0	0	0	0	0	0	0	0	0	0	0	0	0	0	0	0	0	0	0	0	0	0	0	0	0	0	0	0	0	0	0	0	0	0	0	0	0	0	0	0	0	0	0	0	0	0	0	0	0	0	0	0	0	0	0	0	0	0	0	0	0	0	0	0	0	0	0	0	NA	NA	NA	NA	NA	NA	NA	NA	NA	NA	NA
C4B63_168g23	0	0	2	1	1	1	0	1	0	2	0	1	0	2	0	1	1	3	2	1	2	0	5	1	2	1	1	1	0	1	5	2	1	7	3	1	0	0	3	1	1	1	0	0	0	7	0	3	0	2	0	1	2	3	2	1	3	0	3	1	3	1	1	2	0	1	3	1	1	2	1	0	1.45	1	1	0	3	1	2	2	1	2	1	2	1	2.348	1.231	0.899	0.368603924720324	NA	0	0.2736	0.2239	0.2239	TRUE	0.0236
C4B63_168g24	1	2	0	2	2	1	3	10	10	0	2	2	1	0	0	0	1	0	2	1	2	5	4	2	0	0	1	0	1	0	2	2	2	4	8	1	2	3	0	2	1	1	1	3	3	0	6	6	1	0	0	0	2	0	2	1	3	3	2	1	0	0	1	0	2	0	1	1	2	1	2	0	1.52	2	1	2	4	0	1	2	2	0	1	1	1	1.173	0.231	0.134	0.893635556000026	NA	0	0.2515	0.1434	0.1434	TRUE	0.111
C4B63_168g25	1	0	1	0	1	0	1	0	0	0	0	0	0	0	1	0	0	0	2	0	1	1	0	0	2	0	0	1	1	0	2	1	1	1	3	2	2	0	2	0	1	0	0	0	0	0	0	0	0	0	1	0	0	0	2	0	2	1	0	0	3	0	0	2	2	0	1	1	1	0	1	1	0.58	1	0	0	0	0	0	1	0	1	1	1	1	2.151	1.105	0.574	0.566207136985398	NA	0	1.6814	0.9115	0.9115	TRUE	0.0923
C4B63_168g26	0	4	5	3	7	3	4	5	6	0	0	1	1	1	1	2	1	0	2	1	1	4	5	3	2	0	3	2	1	2	1	2	2	8	7	5	0	5	8	3	5	2	2	2	2	0	0	3	1	1	1	3	2	0	2	1	2	2	3	2	3	0	4	5	2	3	1	1	2	2	2	2	2.12	4	3	2	1	1	2	2	2	2	3	1	2	1.954	0.967	0.881	0.378231510134157	NA	0	0.1386	0.0671	0.0671	TRUE	0.0399
C4B63_168g27	0	0	0	0	0	0	0	1	1	0	0	0	1	1	0	0	0	1	1	1	2	1	2	3	1	0	0	1	0	1	0	0	1	0	5	1	0	0	0	0	0	0	0	0	0	0	0	0	1	1	0	0	0	1	1	1	3	1	1	2	1	0	0	2	0	1	0	0	1	0	1	0	0.57	0	0	0	0	1	0	2	1	0	1	0	0	0.633	-0.659	-0.332	0.739845397985329	NA	0	1.7584	1.0839	1.0839	TRUE	0.0387
C4B63_168g29	0	1	2	1	0	1	2	3	2	0	1	0	0	1	0	0	0	0	0	0	0	2	0	2	1	0	2	1	0	0	1	2	0	4	3	1	0	1	3	1	0	1	1	1	1	0	3	0	0	1	0	0	0	0	0	0	0	1	0	1	1	0	3	2	0	0	1	1	0	1	1	0	0.7	1	1	1	1	0	0	0	1	1	1	1	1	3.274	1.711	1.029	0.303308696809737	NA	0	1.1206	0.4909	0.4909	TRUE	0.0482
C4B63_168g30	0	0	0	0	1	1	1	2	1	0	1	0	1	1	0	0	0	0	1	0	0	0	0	1	0	0	1	0	0	0	0	1	2	0	0	1	0	0	0	0	1	1	0	1	0	0	3	0	1	1	0	0	0	0	1	0	0	0	0	1	0	0	1	0	0	0	0	1	2	0	0	0	0.38	0	1	0	1	1	0	0	0	0	0	1	0	0.635	-0.656	-0.272	0.785764638795726	NA	0	4.2496	2.4408	2.4408	TRUE	0.0426
C4B63_168g31	0	0	0	0	0	1	1	1	1	0	0	0	0	0	0	0	0	0	0	0	0	1	1	0	0	0	0	0	0	0	0	0	0	1	0	2	0	0	0	0	0	1	0	0	0	0	0	0	0	0	0	0	0	0	0	0	0	1	1	0	0	0	0	0	0	0	0	0	0	0	0	1	0.1	0	0	0	0	0	0	0	1	0	0	0	0	1	0	0	1	NA	0	96.6086	36	36	TRUE	0.0811
C4B63_168g32	0	1	0	1	3	0	3	1	3	1	0	0	0	0	0	0	0	2	1	0	0	0	4	0	1	0	0	0	0	2	1	1	0	3	3	1	0	1	0	1	2	0	1	0	1	4	0	0	0	0	0	0	0	2	1	0	0	0	2	0	1	0	0	0	0	3	1	1	0	1	1	0	0.65	0	1	1	1	0	1	0	1	0	1	1	1	2.285	1.192	0.576	0.564826217862987	NA	0	1.3167	1.0917	1.0917	TRUE	0.0898
C4B63_168g33	0	1	0	4	4	5	12	17	16	0	1	1	1	4	2	3	2	1	2	6	1	7	5	8	2	1	2	0	1	2	6	3	10	11	10	11	0	1	0	3	3	3	5	6	5	0	3	3	1	4	2	4	4	1	2	7	2	4	3	5	3	1	3	0	2	3	3	2	9	2	3	4	2.95	0	3	5	2	2	3	4	4	2	2	5	3	0.838	-0.255	-0.289	0.772433196275665	NA	0	0.0817	0.0442	0.0442	TRUE	0.1622
C4B63_168g34	0	0	0	0	0	0	0	0	0	0	0	0	0	0	0	0	0	0	0	0	0	0	0	0	0	0	1	0	0	0	0	0	0	0	0	0	0	0	0	0	0	0	0	0	0	0	0	0	0	0	0	0	0	0	0	0	0	0	0	0	0	0	1	0	0	0	0	0	0	0	0	0	0.04	0	0	0	0	0	0	0	0	0	0	0	0	2.285	1.192	0.164	0.869567300216976	NA	0	1605.767	36	36	TRUE	0.0737
C4B63_168g35	0	0	0	0	0	0	0	0	0	0	0	0	0	0	0	0	0	0	0	0	0	0	0	0	0	0	0	0	0	0	0	0	0	0	0	0	0	0	0	0	0	0	0	0	0	0	0	0	0	0	0	0	0	0	0	0	0	0	0	0	0	0	0	0	0	0	0	0	0	0	0	0	0	0	0	0	0	0	0	0	0	0	0	0	0	NA	NA	NA	NA	NA	NA	NA	NA	NA	NA	NA
C4B63_168g36	0	0	0	0	1	0	1	0	4	0	0	0	0	0	0	0	0	0	0	1	0	3	1	1	1	0	1	0	1	0	3	1	1	5	3	2	0	0	0	0	1	0	0	0	1	0	0	0	0	0	0	0	0	0	0	1	0	2	1	1	1	0	1	0	2	0	2	1	1	1	1	1	0.46	0	0	0	0	0	0	0	1	1	1	1	1	4.232	2.081	1.019	0.30843500654477	NA	0	2.8056	1.256	1.256	TRUE	0.1748
C4B63_168g37	0	0	0	0	0	0	0	1	0	0	0	0	0	0	0	0	0	0	0	0	0	0	0	0	0	0	1	0	1	0	0	0	1	0	2	0	0	0	0	0	0	0	0	0	0	0	0	0	0	0	0	0	0	0	0	0	0	0	0	0	0	0	1	0	2	0	0	0	1	0	1	0	0.13	0	0	0	0	0	0	0	0	0	1	0	0	2.285	1.192	0.164	0.869567300216976	NA	0	52.3411	36	36	TRUE	0.1623
C4B63_168g38	0	0	0	0	0	0	1	1	2	0	0	0	0	0	1	1	0	0	0	0	0	1	1	0	1	0	0	0	0	0	3	0	0	2	4	7	0	0	0	0	0	0	0	0	1	0	0	0	0	0	1	1	0	0	0	0	0	1	1	0	1	0	0	0	0	0	2	0	0	0	1	2	0.33	0	0	0	0	0	0	0	1	0	0	1	1	1.173	0.231	0.076	0.939698991047389	NA	0	5.933	4.6959	4.6959	TRUE	0.0586
C4B63_168g39	0	0	0	0	0	0	0	0	0	0	0	0	0	0	0	0	0	0	0	0	0	0	0	0	0	0	0	0	0	0	0	0	0	0	0	0	0	0	0	0	0	0	0	0	0	0	0	0	0	0	0	0	0	0	0	0	0	0	0	0	0	0	0	0	0	0	0	0	0	0	0	0	0	0	0	0	0	0	0	0	0	0	0	0	0	NA	NA	NA	NA	NA	NA	NA	NA	NA	NA	NA
C4B63_168g40	0	0	0	0	0	0	0	0	0	0	0	0	0	0	0	0	0	0	0	0	0	0	0	0	0	0	0	0	0	0	0	0	0	0	0	0	0	0	0	0	0	0	0	0	0	0	0	0	0	0	0	0	0	0	0	0	0	0	0	0	0	0	0	0	0	0	0	0	0	0	0	0	0	0	0	0	0	0	0	0	0	0	0	0	0	NA	NA	NA	NA	NA	NA	NA	NA	NA	NA	NA
C4B63_169g32	0	0	0	0	1	1	0	1	1	0	0	0	0	0	0	0	0	0	0	0	0	1	0	0	0	0	0	0	0	0	2	1	0	3	1	2	0	0	0	0	1	1	0	0	0	0	0	0	0	0	0	0	0	0	0	0	0	1	0	0	0	0	0	0	0	0	1	1	0	1	0	1	0.17	0	1	0	0	0	0	0	0	0	0	1	1	1	0	0	1	NA	0	29.2455	16.0943	16.0943	TRUE	0.0168
C4B63_169g33	0	0	0	1	1	0	3	3	2	0	1	0	0	1	1	0	0	0	0	2	1	5	3	3	0	2	0	0	0	1	0	0	0	5	2	2	0	0	0	1	1	0	1	1	1	0	3	0	0	1	1	0	0	0	0	2	2	3	2	2	0	3	0	0	0	1	0	0	0	1	1	1	0.72	0	1	1	1	1	0	1	2	1	0	0	1	1.179	0.237	0.146	0.884252101587645	NA	0	1.0471	0.4177	0.4177	TRUE	0.0878
C4B63_169g35	1	0	0	1	0	1	1	1	3	0	0	1	1	0	1	1	0	0	0	0	0	1	0	1	0	0	2	1	1	0	0	0	0	2	2	3	2	0	0	1	0	1	0	0	1	0	0	3	1	0	1	1	0	0	0	0	0	1	0	1	0	0	3	2	2	0	0	0	0	0	1	1	0.6	1	1	0	1	1	0	0	1	1	1	0	1	1.176	0.234	0.134	0.893685513669339	NA	0	1.5226	0.7147	0.7147	TRUE	0.1005
C4B63_169g36	1	0	2	4	2	2	1	0	7	1	1	0	0	0	0	2	1	1	0	2	0	1	1	0	0	0	0	0	0	0	0	2	2	1	1	1	2	0	3	3	1	1	0	0	2	4	3	0	0	0	0	3	2	1	0	2	0	1	1	0	0	0	0	0	0	0	0	1	2	0	0	0	0.94	2	2	1	2	0	2	1	1	0	0	1	0	1	0	0	1	NA	0	0.6216	0.6209	0.6209	TRUE	0.0446
C4B63_169g38	0	0	0	0	0	0	0	0	1	0	0	0	0	0	0	0	0	0	0	0	0	0	0	0	0	0	0	0	0	0	0	0	0	0	0	0	0	0	0	0	0	0	0	0	0	0	0	0	0	0	0	0	0	0	0	0	0	0	0	0	0	0	0	0	0	0	0	0	0	0	0	0	0.01	0	0	0	0	0	0	0	0	0	0	0	0	1	0	0	1	NA	0	173631.5476	36	36	TRUE	0.0593
C4B63_169g39	0	1	0	0	0	0	2	0	0	0	0	0	0	1	1	0	0	0	1	0	0	0	0	1	0	2	0	0	0	0	2	0	0	2	2	0	0	1	0	0	0	0	1	0	0	0	0	0	0	1	1	0	0	0	1	0	0	0	0	1	0	3	0	0	0	0	1	0	0	0	1	0	0.3	0	0	0	0	1	0	0	0	1	0	0	0	1.196	0.258	0.064	0.948784555345125	NA	0	7.2458	10.1121	10.1121	TRUE	0.1624
C4B63_169g40	0	0	1	2	0	0	2	6	4	1	2	0	0	0	4	0	0	0	1	1	0	1	2	0	0	0	0	0	0	0	1	2	1	1	2	2	0	0	2	2	0	0	1	2	1	4	6	0	0	0	5	0	0	0	1	1	0	1	1	0	0	0	0	0	0	0	1	1	1	0	1	1	0.83	1	1	1	3	2	0	1	1	0	0	1	1	0.16	-2.642	-1.562	0.118352856746982	NA	0	0.796	0.6912	0.6912	TRUE	0.0168
C4B63_169g41	0	0	0	0	0	0	1	2	1	0	0	2	0	1	0	0	0	1	0	0	0	0	0	0	0	0	1	0	0	0	0	0	0	1	1	2	0	0	0	0	0	0	0	1	0	0	0	6	0	1	0	0	0	1	0	0	0	0	0	0	0	0	1	0	0	0	0	0	0	0	0	1	0.35	0	0	0	2	0	0	0	0	0	0	0	0	1.173	0.231	0.062	0.950760081759406	NA	0	5.2449	8.0484	8.0484	TRUE	0.1623
C4B63_169g43	0	0	0	0	1	0	1	1	0	0	0	0	0	0	0	0	0	0	2	0	0	0	0	0	0	0	0	0	0	0	1	0	0	2	1	1	0	0	0	0	1	0	0	0	0	0	0	0	0	0	0	0	0	0	2	0	0	0	0	0	0	0	0	0	0	0	1	0	0	0	0	0	0.15	0	0	0	0	0	0	1	0	0	0	0	0	1	0	0	1	NA	0	41.8033	36	36	TRUE	0.1586
C4B63_169g46	0	0	0	0	0	0	0	1	1	0	0	0	0	0	0	0	0	0	0	0	0	0	0	0	0	0	0	0	0	0	1	0	0	1	0	0	0	0	0	0	0	0	0	0	0	0	0	0	0	0	0	0	0	0	0	0	0	0	0	0	0	0	0	0	0	0	1	0	0	0	0	0	0.04	0	0	0	0	0	0	0	0	0	0	0	0	1	0	0	1	NA	0	1286.4964	36	36	TRUE	0.0488
C4B63_169g52	0	0	0	0	0	0	0	0	0	0	0	0	1	0	0	0	0	0	0	1	0	1	1	1	0	0	0	0	1	0	0	1	0	0	0	1	0	0	0	0	0	0	0	0	0	0	0	0	1	0	0	0	0	0	0	1	0	1	1	1	0	0	0	0	2	0	0	1	0	0	0	0	0.19	0	0	0	0	0	0	0	1	0	1	0	0	0.602	-0.731	-0.111	0.912010204395284	NA	0	21.8674	29.5557	29.5557	TRUE	0.1048
C4B63_16g1	0	0	0	0	0	0	0	0	0	0	0	0	0	0	0	2	0	0	0	0	0	0	0	0	0	0	0	0	0	0	0	0	0	0	0	0	0	0	0	0	0	0	0	0	0	0	0	0	0	0	0	3	0	0	0	0	0	0	0	0	0	0	0	0	0	0	0	0	0	0	0	0	0.08	0	0	0	0	0	1	0	0	0	0	0	0	1	0	0	1	NA	36	173.7897	36	36	TRUE	0.1623
C4B63_16g10	0	0	0	0	2	0	0	0	0	0	0	0	0	0	0	0	0	1	0	0	0	0	0	2	0	0	0	0	0	0	0	2	1	1	1	0	0	0	0	0	1	0	0	0	0	0	0	0	0	0	0	0	0	1	0	0	0	0	0	1	0	0	0	0	0	0	0	1	1	0	0	0	0.18	0	0	0	0	0	0	0	0	0	0	1	0	1	0	0	1	NA	0	24.4077	36	36	TRUE	0.0121
C4B63_16g100	0	1	7	6	18	21	12	22	11	0	2	0	8	9	4	6	3	3	3	3	7	19	16	18	2	8	5	8	4	5	19	6	7	36	34	42	0	1	11	5	12	15	5	7	4	0	6	0	9	10	5	9	6	3	3	4	11	10	10	10	3	11	7	19	7	7	11	4	6	8	9	14	7.24	4	11	5	2	8	6	6	10	7	11	7	10	0.842	-0.249	-0.439	0.660347770946887	NA	0.1117	0.026	0.0598	0.0598	TRUE	0.1925
C4B63_16g101	3	4	4	3	2	4	4	6	1	0	0	1	5	1	2	2	0	0	1	0	2	1	0	2	0	1	3	0	0	1	2	3	0	1	3	0	5	5	6	3	1	3	2	2	0	0	0	3	6	1	2	3	0	0	1	0	3	1	0	1	0	1	4	0	0	1	1	2	0	0	1	0	1.65	5	2	1	1	3	1	1	1	2	0	1	0	0.588	-0.766	-0.754	0.450835532470706	NA	0	0.2148	0.1826	0.1826	TRUE	0.1107
C4B63_16g102	5	10	10	8	19	17	16	23	22	1	2	5	7	7	6	3	2	3	7	9	8	9	5	5	7	4	1	1	3	0	20	13	8	13	14	8	8	14	16	7	13	12	6	8	7	4	6	16	8	8	7	4	4	3	8	11	12	5	3	3	9	5	1	2	5	0	12	10	7	3	4	3	7.01	13	11	7	9	8	4	10	4	5	2	10	3	0.703	-0.508	-0.927	0.353862229597516	NA	0	0.0271	0.0161	0.0161	TRUE	0.1125
C4B63_16g103	2	4	5	9	6	13	9	12	16	2	3	1	4	4	7	4	2	1	7	12	7	2	6	5	2	7	3	1	2	0	15	8	5	13	14	7	3	5	8	8	4	9	4	4	5	7	9	3	5	4	8	6	4	1	8	14	11	1	4	3	3	9	4	2	3	0	9	6	4	3	4	2	5.21	5	7	4	6	6	4	11	3	5	2	6	3	0.939	-0.091	-0.153	0.878131455057124	NA	0	0.0385	0.0282	0.0282	TRUE	0.0813
C4B63_16g104	3	0	2	5	5	3	2	5	2	1	1	1	2	0	0	3	2	2	4	2	2	2	5	5	2	0	0	3	2	2	6	1	5	8	19	10	5	0	3	4	3	2	1	2	1	4	3	3	2	0	0	4	4	2	4	2	3	1	3	3	3	0	0	7	3	3	3	1	4	2	5	3	2.64	3	3	1	3	1	3	3	2	1	4	3	3	1.17	0.227	0.153	0.878293681324225	NA	0	0.0967	0.0837	0.0837	TRUE	0.1197
C4B63_16g105	9	7	4	21	18	14	20	28	35	3	4	5	6	6	5	7	8	10	13	8	11	35	19	19	5	4	7	4	5	11	27	24	14	52	48	34	15	10	6	18	12	10	8	9	11	11	12	16	7	7	6	10	16	12	14	10	17	18	12	11	6	5	9	10	9	15	16	18	12	12	12	11	11.44	10	13	9	13	7	13	14	14	7	11	15	12	1.104	0.143	0.277	0.782003034559458	0.978417979710821	0	0.0156	0.0105	0.0105	TRUE	0.0664
C4B63_16g106	5	4	7	4	11	7	18	21	15	2	5	3	5	10	4	4	5	10	8	2	10	8	7	7	5	1	4	2	4	6	11	4	4	33	16	16	8	5	11	3	8	5	7	7	5	7	15	10	6	11	5	6	10	12	9	2	15	4	4	4	6	1	5	5	7	8	6	3	3	7	4	5	6.71	8	5	6	11	7	9	9	4	4	7	4	5	0.618	-0.695	-1.165	0.244181824403285	NA	0	0.0285	0.0278	0.0278	TRUE	0.0189
C4B63_16g107	9	1	4	9	7	1	8	10	24	1	1	1	9	5	4	2	6	9	4	3	4	7	4	8	4	4	2	1	2	5	6	10	3	15	15	9	15	1	6	8	5	1	3	3	8	4	3	3	10	6	5	3	12	10	4	4	6	4	2	5	5	5	3	2	3	7	3	7	3	3	4	3	4.99	7	5	5	3	7	8	5	4	4	4	4	3	0.651	-0.618	-0.943	0.345864115519627	NA	0	0.0406	0.0767	0.0767	TRUE	0.0318
C4B63_16g108	14	14	11	31	50	46	63	90	109	6	8	8	15	17	11	14	15	19	21	22	19	56	68	86	13	8	15	13	31	29	25	14	14	372	361	236	23	19	17	27	35	32	25	30	35	22	24	26	17	19	13	21	30	22	23	26	29	29	41	50	17	11	20	31	54	39	14	10	12	84	93	77	30.43	20	31	30	24	16	24	26	40	16	41	12	85	0.982	-0.026	-0.075	0.94009643556998	0.988563375617678	0	0.0069	0.0084	0.0084	TRUE	0.0356
C4B63_16g109	0	1	2	7	5	5	13	8	10	1	1	0	2	1	0	2	1	1	3	4	0	14	4	7	1	4	5	1	3	3	13	8	7	28	24	25	0	1	3	6	3	3	5	3	3	4	3	0	2	1	0	3	2	1	3	5	0	7	2	4	1	5	7	2	5	4	8	6	6	6	6	8	3.65	1	4	4	2	1	2	3	4	4	4	7	7	3.917	1.97	2.017	0.0436853130713547	NA	0	0.0604	0.0375	0.0375	TRUE	0.0946
C4B63_16g11	0	0	2	0	0	0	5	3	4	0	1	0	0	1	0	0	0	0	2	0	0	1	1	1	0	0	1	1	0	0	2	0	2	9	10	6	0	0	3	0	0	0	2	1	1	0	3	0	0	1	0	0	0	0	2	0	0	1	1	1	0	0	1	2	0	0	1	0	2	2	3	2	0.79	1	0	1	1	0	0	1	1	0	1	1	2	1.173	0.231	0.127	0.899145440406839	NA	0	0.871	0.3855	0.3855	TRUE	0.1624
C4B63_16g110	6	7	9	8	12	21	24	20	24	1	6	2	8	8	8	7	6	6	4	5	4	17	5	14	2	7	9	4	2	8	10	14	5	25	24	16	10	10	14	7	8	15	9	7	8	4	18	6	9	9	9	10	12	7	4	6	6	9	3	8	3	9	12	10	3	11	6	10	4	6	6	5	8.15	11	10	8	9	9	10	5	7	8	8	7	6	0.881	-0.183	-0.38	0.703718569671787	NA	0	0.0227	0.0205	0.0205	TRUE	0.1212
C4B63_16g113	12	15	12	14	30	33	29	24	44	6	2	3	10	15	18	8	2	7	11	6	12	15	12	21	18	16	16	5	2	7	26	23	13	27	26	25	20	20	19	12	21	23	11	8	14	22	6	10	11	17	21	12	4	8	12	7	18	8	7	12	23	22	22	12	3	9	15	17	11	6	7	8	13.29	20	19	11	13	16	8	12	9	22	8	14	7	1.363	0.447	1.357	0.174745540824191	0.756119552627444	0.0136	0.0133	0.0134	0.0134	TRUE	0.0677
C4B63_16g114	11	24	10	24	45	31	32	36	40	3	6	1	12	11	12	10	5	16	15	16	18	18	22	21	17	17	9	9	11	11	28	20	18	32	36	25	18	33	16	21	31	22	13	12	13	11	18	3	14	12	14	15	10	18	16	19	28	9	13	12	22	23	12	22	19	15	16	15	15	7	9	8	15.94	22	25	13	11	13	14	21	11	19	19	15	8	1.441	0.527	1.527	0.126782769840626	0.714221984403512	0	0.0111	0.008	0.008	TRUE	0.052
C4B63_16g115	0	1	2	7	4	3	3	7	3	0	0	2	2	3	2	2	0	1	1	3	0	1	2	3	2	1	2	0	1	1	2	2	2	7	9	4	0	1	3	6	3	2	1	2	1	0	0	6	2	3	2	3	0	1	1	4	0	1	1	2	3	1	3	0	2	1	1	1	2	2	2	1	1.82	1	4	1	2	2	1	2	1	2	1	1	2	0.838	-0.255	-0.278	0.780678443849201	NA	0	0.1796	0.0903	0.0903	TRUE	0.1195
C4B63_16g116	2	4	3	8	3	8	9	15	15	1	3	0	5	3	2	2	3	2	2	2	3	7	4	6	1	3	5	1	1	6	8	13	2	11	8	15	3	5	5	7	2	6	4	5	5	4	9	0	6	3	2	3	6	2	2	2	5	4	2	3	1	4	7	2	2	8	5	10	2	2	2	5	4.02	4	5	5	4	4	4	3	3	4	4	6	3	1.058	0.082	0.113	0.909866634188229	NA	0	0.0531	0.0574	0.0574	TRUE	0.04
C4B63_16g117	6	8	8	10	12	24	23	26	22	3	1	1	9	10	9	5	3	7	8	10	5	15	7	15	8	5	2	1	3	5	12	10	14	24	38	19	10	11	12	9	8	17	9	9	7	11	3	3	10	11	10	7	6	8	9	12	8	8	4	9	10	7	3	2	5	7	7	7	12	5	10	6	8.13	11	11	8	6	10	7	10	7	7	5	9	7	0.628	-0.672	-1.364	0.172462045158126	NA	0	0.0228	0.0209	0.0209	TRUE	0.0567
C4B63_16g118	4	2	1	8	10	9	5	8	9	1	2	2	4	4	5	5	3	2	6	2	2	6	8	4	5	4	2	1	3	4	4	10	11	14	19	15	7	3	2	7	7	6	2	3	3	4	6	6	5	4	6	7	6	2	7	2	3	3	5	2	6	5	3	2	5	5	2	7	9	3	5	5	4.63	4	7	3	5	5	5	4	3	5	4	6	4	0.992	-0.012	-0.019	0.984672625178964	NA	0	0.0444	0.0322	0.0322	TRUE	0.1298
C4B63_16g12	0	0	0	0	0	0	1	6	1	0	0	0	1	0	0	0	0	1	0	0	0	0	1	0	1	0	0	0	0	0	0	0	1	2	2	1	0	0	0	0	0	0	0	2	0	0	0	0	1	0	0	0	0	1	0	0	0	0	1	0	1	0	0	0	0	0	0	0	1	0	1	0	0.25	0	0	1	0	0	0	0	0	0	0	0	0	1.173	0.231	0.062	0.950782827054795	NA	0	11.3431	8.0577	8.0577	TRUE	0.2222
C4B63_16g120	6	7	6	12	12	14	37	59	76	3	1	2	5	6	6	5	2	8	13	4	12	29	42	28	5	6	2	3	6	14	14	11	6	160	140	89	10	10	9	10	8	10	15	19	24	11	3	6	6	7	7	7	4	9	14	5	18	15	25	16	6	8	3	7	10	19	8	8	5	36	36	29	12.39	10	9	19	7	7	7	12	19	6	12	7	34	0.897	-0.157	-0.283	0.776830623781771	0.978417979710821	0	0.0143	0.0175	0.0175	TRUE	0.0785
C4B63_16g121	167	177	149	214	373	321	909	1134	1036	20	26	17	130	109	112	89	60	121	152	168	120	435	310	306	96	105	88	59	57	85	266	262	164	618	561	498	275	241	233	185	259	224	359	373	331	73	77	55	147	120	129	133	119	140	167	200	185	228	188	177	122	142	119	143	99	115	154	194	140	140	144	161	174.73	250	223	354	68	132	131	184	198	128	119	163	148	0.966	-0.05	-0.325	0.744982028484328	0.978417979710821	0.0086	0.0046	0.0076	0.0076	TRUE	0.0288
C4B63_16g122	0	2	1	6	3	3	2	4	4	3	1	0	5	2	2	4	0	3	3	2	1	2	6	0	1	1	5	0	0	1	6	5	9	8	7	8	0	3	2	5	2	2	1	1	1	11	3	0	6	2	2	6	0	3	3	2	2	1	4	0	1	1	7	0	0	1	3	4	8	2	2	3	2.62	2	3	1	5	3	3	2	2	3	0	5	2	0.914	-0.13	-0.16	0.872741016470979	NA	0	0.0982	0.0916	0.0916	TRUE	0.041
C4B63_16g123	1	0	2	0	1	3	0	3	3	0	0	1	0	1	2	1	0	0	1	1	1	1	1	1	2	0	1	1	0	0	0	1	2	1	1	1	2	0	3	0	1	2	0	1	1	0	0	3	0	1	2	1	0	0	1	1	2	1	1	1	3	0	1	2	0	0	0	1	2	0	0	0	0.91	2	1	1	1	1	0	1	1	1	1	1	0	1.165	0.22	0.161	0.872015722891828	NA	0	0.6646	0.3476	0.3476	TRUE	0.0603
C4B63_16g124	14	16	10	23	24	23	29	45	29	3	1	3	11	9	16	3	5	4	10	16	9	19	10	17	18	18	14	1	3	5	23	14	20	25	20	21	23	22	16	20	17	16	11	15	9	11	3	10	12	10	18	4	10	5	11	19	14	10	6	10	23	24	19	2	5	7	13	10	17	6	5	7	12.24	20	18	12	8	13	6	15	9	22	5	13	6	1.628	0.703	2.086	0.0369800499842796	0.457570576983908	0	0.0145	0.0103	0.0103	TRUE	0.0642
C4B63_16g125	3	8	3	7	4	7	10	5	7	2	0	0	7	6	2	1	2	1	1	4	4	4	2	1	4	5	2	2	1	2	4	9	5	6	3	3	5	11	5	6	3	5	4	2	2	7	0	0	8	7	2	1	4	1	1	5	6	2	1	1	5	7	3	5	2	3	2	7	4	1	1	1	3.58	7	5	3	2	6	2	4	1	5	3	4	1	0.861	-0.216	-0.34	0.733965127054014	NA	0	0.0621	0.054	0.054	TRUE	0.1392
C4B63_16g126	0	5	2	5	7	9	5	4	10	0	2	1	6	4	2	1	1	1	3	4	2	1	2	6	1	5	5	1	1	1	11	7	7	5	6	6	0	7	3	4	5	6	2	1	3	0	6	3	7	4	2	1	2	1	3	5	3	1	1	3	1	7	7	2	2	1	6	5	6	1	2	2	3.28	3	5	2	3	4	1	4	2	5	2	6	2	1.078	0.109	0.166	0.867864859188264	NA	0	0.0702	0.0456	0.0456	TRUE	0.0347
C4B63_16g127	6	4	2	9	5	8	17	10	6	2	0	2	4	4	1	2	2	0	2	2	3	3	2	3	7	7	3	4	1	4	12	3	12	17	6	3	10	5	3	8	3	6	7	3	2	7	0	6	5	4	1	3	4	0	2	2	5	2	1	2	9	9	4	10	2	5	7	2	10	4	2	1	4.35	6	6	4	4	3	2	3	2	7	6	6	2	2.216	1.148	1.622	0.10477407510401	NA	0	0.048	0.1057	0.1057	TRUE	0.0551
C4B63_16g128	4	4	2	11	9	9	11	13	11	2	2	2	2	8	10	2	2	6	7	11	5	2	2	6	6	6	6	2	1	2	13	9	9	13	20	8	7	5	3	10	6	6	4	4	4	7	6	6	2	9	12	3	4	7	8	13	8	1	1	3	8	8	8	5	2	3	8	7	8	3	5	3	5.71	5	7	4	6	8	5	10	2	8	3	8	4	1.056	0.078	0.155	0.876563418384285	NA	0	0.0346	0.0234	0.0234	TRUE	0.071
C4B63_16g129	3	1	1	5	6	7	5	8	9	0	2	0	5	3	1	2	2	2	3	7	1	3	5	2	5	2	3	3	3	0	10	3	10	14	13	4	5	1	2	4	4	5	2	3	3	0	6	0	6	3	1	3	4	2	3	8	2	2	3	1	6	3	4	7	5	0	6	2	9	3	3	1	3.41	3	4	3	2	3	3	4	2	4	4	6	2	1.302	0.381	0.528	0.597656521282864	NA	0.0386	0.0663	0.0584	0.0584	TRUE	0.0954
C4B63_16g13	0	0	1	1	0	0	1	2	0	0	0	0	0	0	1	0	0	1	0	0	0	1	1	3	0	1	0	0	0	0	0	2	5	0	8	4	0	0	2	1	0	0	0	1	0	0	0	0	0	0	1	0	0	1	0	0	0	1	1	2	0	1	0	0	0	0	0	1	4	0	2	1	0.53	1	0	0	0	0	0	0	1	0	0	2	1	1.173	0.231	0.092	0.926884883515254	NA	0	2.0307	2.5504	2.5504	TRUE	0.0179
C4B63_16g130	1	1	1	4	5	6	11	12	12	1	1	2	2	2	5	0	0	1	7	3	5	7	2	3	3	6	6	0	0	1	19	13	11	22	21	12	2	1	2	3	3	4	4	4	4	4	3	6	2	2	6	0	0	1	8	4	8	4	1	2	4	8	8	0	0	1	11	10	9	5	5	4	3.99	2	3	4	4	3	0	7	2	7	0	10	5	1.956	0.968	1.523	0.127787753055822	NA	0	0.0538	0.0246	0.0246	TRUE	0.1028
C4B63_16g131	13	6	8	29	34	36	63	68	53	5	2	3	10	8	7	21	5	16	11	19	9	32	40	40	12	9	11	15	25	32	29	24	19	203	153	131	21	8	12	25	24	25	25	22	17	18	6	10	11	9	8	31	10	18	12	23	14	17	24	23	15	12	15	36	43	43	17	18	16	46	39	42	21.06	14	25	21	11	9	20	16	21	14	41	17	42	1.501	0.586	1.476	0.139911679171503	0.733407419103417	0.0028	0.0088	0.0068	0.0068	TRUE	0.0468
C4B63_16g132	3	5	2	9	5	10	8	10	19	2	0	1	5	4	2	2	1	4	1	5	4	7	3	2	6	3	6	1	2	4	15	2	3	13	11	5	5	7	3	8	3	7	3	3	6	7	0	3	6	4	2	3	2	5	1	6	6	4	2	1	8	4	8	2	3	5	9	1	3	3	3	2	4.14	5	6	4	3	4	3	4	2	7	3	4	3	1.599	0.677	1.051	0.293036131529091	NA	0	0.0512	0.0626	0.0626	TRUE	0.0614
C4B63_16g133	0	0	0	0	0	1	0	0	0	0	0	0	0	1	0	0	0	0	0	0	0	0	0	0	1	0	0	0	0	0	0	1	0	2	1	1	0	0	0	0	0	1	0	0	0	0	0	0	0	1	0	0	0	0	0	0	0	0	0	0	1	0	0	0	0	0	0	1	0	0	0	0	0.13	0	0	0	0	0	0	0	0	0	0	0	0	1.173	0.231	0.032	0.974667516652033	NA	0	50.3642	36	36	TRUE	0.0763
C4B63_16g134	0	1	0	0	0	1	1	3	1	0	0	0	1	1	1	1	0	0	0	0	1	0	3	2	0	0	0	0	0	0	3	2	0	6	10	4	0	1	0	0	0	1	0	1	0	0	0	0	1	1	1	1	0	0	0	0	2	0	2	1	0	0	0	0	0	0	2	1	0	1	3	1	0.6	0	0	0	0	1	0	1	1	0	0	1	2	0.216	-2.212	-1.254	0.209878797990255	NA	0	1.5499	0.7429	0.7429	TRUE	0.0853
C4B63_16g136	0	0	0	0	0	0	0	0	0	0	0	0	0	0	0	0	0	0	0	0	0	0	0	0	0	0	0	0	0	0	0	0	0	0	0	0	0	0	0	0	0	0	0	0	0	0	0	0	0	0	0	0	0	0	0	0	0	0	0	0	0	0	0	0	0	0	0	0	0	0	0	0	0	0	0	0	0	0	0	0	0	0	0	0	0	NA	NA	NA	NA	NA	NA	NA	NA	NA	NA	NA
C4B63_16g137	0	1	0	0	0	1	0	0	0	1	1	0	0	0	0	0	0	1	0	0	0	0	0	0	1	0	1	0	0	0	1	3	0	0	0	1	0	1	0	0	0	1	0	0	0	4	3	0	0	0	0	0	0	1	0	0	0	0	0	0	1	0	1	0	0	0	1	2	0	0	0	0	0.43	0	0	0	2	0	0	0	0	1	0	1	0	4.217	2.076	0.606	0.544621619751411	NA	0	3.2191	6.7087	6.7087	TRUE	0.0631
C4B63_16g139	0	0	1	1	1	1	1	3	2	0	0	0	0	0	0	1	0	1	0	0	0	1	0	0	0	0	0	0	0	0	0	0	2	3	1	1	0	0	2	1	1	1	0	1	1	0	0	0	0	0	0	1	0	1	0	0	0	1	0	0	0	0	0	0	0	0	0	0	2	1	0	0	0.33	1	1	1	0	0	1	0	0	0	0	1	0	1	0	0	1	NA	0	5.8423	2.7399	2.7399	TRUE	0.1626
C4B63_16g14	3	3	3	11	11	11	4	8	6	2	1	4	3	4	3	0	1	2	3	1	0	5	2	7	3	3	3	5	3	2	11	9	12	19	22	8	5	4	5	10	8	8	2	3	2	7	3	13	3	4	3	0	2	2	3	1	0	3	1	4	4	4	4	12	5	3	6	7	10	4	6	3	4.54	5	9	2	8	3	1	1	3	4	7	8	4	1.056	0.079	0.113	0.909756848064136	NA	0	0.0456	0.0299	0.0299	TRUE	0.0349
C4B63_16g140	1	0	0	2	0	3	4	7	6	1	0	0	0	2	2	1	0	0	1	0	0	4	1	2	0	2	0	0	0	0	1	2	1	1	4	3	2	0	0	2	0	2	2	2	2	4	0	0	0	2	2	1	0	0	1	0	0	2	1	1	0	3	0	0	0	0	1	1	1	0	1	1	0.94	1	1	2	1	1	0	0	1	1	0	1	1	0.589	-0.764	-0.542	0.587960175297866	NA	0	0.6282	0.3111	0.3111	TRUE	0.1624
C4B63_16g141	1	0	0	0	1	1	0	1	0	0	0	0	1	0	1	0	0	0	0	0	0	0	0	2	1	0	0	0	0	0	0	1	0	2	1	2	2	0	0	0	1	1	0	0	0	0	0	0	1	0	1	0	0	0	0	0	0	0	0	1	1	0	0	0	0	0	0	1	0	0	0	1	0.28	1	1	0	0	1	0	0	0	0	0	0	0	0.625	-0.678	-0.214	0.830488015981295	NA	0	8.5133	5.4939	5.4939	TRUE	0.1623
C4B63_16g142	1	2	0	8	8	3	14	12	12	1	1	2	2	2	0	3	0	5	1	1	1	7	3	4	2	4	2	0	2	0	4	5	2	9	6	10	2	3	0	7	6	2	6	4	4	4	3	6	2	2	0	4	0	6	1	1	2	4	2	2	3	5	3	0	3	0	2	4	2	2	2	3	2.79	2	5	5	4	1	3	1	3	4	1	3	2	2.349	1.232	1.332	0.182773213124045	NA	0	0.0891	0.054	0.054	TRUE	0.1498
C4B63_16g146	0	0	0	0	0	0	0	0	1	0	0	0	1	0	1	0	0	0	0	0	0	0	0	0	0	0	0	0	0	0	0	1	0	0	0	0	0	0	0	0	0	0	0	0	0	0	0	0	1	0	1	0	0	0	0	0	0	0	0	0	0	0	0	0	0	0	0	1	0	0	0	0	0.09	0	0	0	0	1	0	0	0	0	0	0	0	0.32	-1.643	-0.227	0.820386949973655	NA	0	129.5062	36	36	TRUE	0.0763
C4B63_16g147	0	0	0	1	0	0	0	1	0	0	0	0	0	0	0	0	0	0	0	0	0	1	2	1	0	0	0	0	0	0	0	0	0	0	1	0	0	0	0	1	0	0	0	0	0	0	0	0	0	0	0	0	0	0	0	0	0	1	1	1	0	0	0	0	0	0	0	0	0	0	0	0	0.1	0	0	0	0	0	0	0	1	0	0	0	0	1	0	0	1	NA	0	95.545	36	36	TRUE	0.0948
C4B63_16g148	0	0	0	1	0	0	0	1	0	0	1	0	0	1	0	0	0	0	0	0	0	1	0	0	0	0	0	1	0	0	0	0	0	0	0	0	0	0	0	1	0	0	0	0	0	0	3	0	0	1	0	0	0	0	0	0	0	1	0	0	0	0	0	2	0	0	0	0	0	0	0	0	0.23	0	0	0	1	0	0	0	0	0	1	0	0	0.602	-0.731	-0.101	0.919789929004941	NA	36	14.0585	36	36	TRUE	0.1269
C4B63_16g15	4	4	0	4	11	8	14	17	9	3	3	2	4	7	0	5	0	2	6	8	6	13	8	9	5	6	5	1	3	4	21	14	11	20	32	25	7	5	0	3	8	6	6	6	3	11	9	6	5	8	0	7	0	2	7	10	9	7	5	5	6	8	7	2	5	5	12	10	9	5	8	8	6.12	4	6	5	9	4	3	9	6	7	4	10	7	1.709	0.773	1.29	0.196993243965608	NA	0.0227	0.0318	0.0285	0.0285	TRUE	0.1022
C4B63_16g150	0	1	1	0	0	1	1	2	0	0	0	3	3	0	1	0	0	0	0	0	0	1	2	0	2	0	0	0	0	0	1	2	2	2	1	0	0	1	2	0	0	1	0	1	0	0	0	10	3	0	1	0	0	0	0	0	0	1	1	0	3	0	0	0	0	0	1	1	2	0	0	0	0.77	1	0	0	3	1	0	0	1	1	0	1	0	0.574	-0.8	-0.449	0.653280438684347	NA	0	0.9274	1.1492	1.1492	TRUE	0.058
C4B63_16g152	4	4	1	6	10	10	23	22	24	3	3	3	3	7	4	5	3	7	6	5	5	6	14	7	6	1	0	5	1	1	11	6	8	21	23	19	7	5	2	5	7	7	9	7	8	11	9	10	3	8	5	7	6	8	7	6	8	3	8	4	8	1	0	12	2	1	6	4	7	5	6	6	6.05	5	6	8	10	5	7	7	5	3	5	6	6	0.586	-0.771	-1.118	0.263426420186466	NA	0	0.0322	0.0209	0.0209	TRUE	0.3245
C4B63_16g154	2	0	1	0	4	2	3	12	8	0	1	0	2	2	1	1	3	0	1	2	2	5	5	4	3	2	1	1	0	1	2	6	1	17	12	16	3	0	2	0	3	1	1	4	3	0	3	0	2	2	1	1	6	0	1	2	3	3	3	2	4	3	1	2	0	1	1	4	1	4	3	5	2.15	2	1	3	1	2	2	2	3	3	1	2	4	1.406	0.492	0.52	0.603154744834594	NA	0	0.1346	0.0949	0.0949	TRUE	0.0922
C4B63_16g155	14	16	16	17	17	21	76	105	95	3	8	5	14	13	7	9	14	22	15	13	9	98	76	87	7	8	12	21	29	29	25	15	4	357	383	268	23	22	25	15	12	15	30	35	30	11	24	16	16	14	8	13	28	25	16	15	14	51	46	50	9	11	16	51	50	39	14	11	3	81	98	87	28.5	23	14	32	17	13	22	15	49	12	47	9	89	0.932	-0.102	-0.266	0.790082663042748	0.978417979710821	0	0.0071	0.0055	0.0055	TRUE	0.1397
C4B63_16g157	11	8	10	11	17	16	31	34	43	0	3	1	8	2	10	2	3	6	12	10	4	19	26	16	8	2	5	3	2	7	9	7	4	73	67	32	18	11	16	10	12	11	12	11	14	0	9	3	9	2	12	3	6	7	13	12	6	10	16	9	10	3	7	7	3	9	5	5	3	17	17	10	9.14	15	11	12	4	8	5	10	12	7	6	4	15	0.878	-0.188	-0.362	0.717500300758039	0.974310517696025	0.0175	0.0199	0.019	0.019	TRUE	0.1001
C4B63_16g159	4	0	0	1	4	0	1	0	3	1	1	0	1	3	0	0	2	1	1	2	1	1	1	3	0	0	1	0	1	1	3	4	6	7	6	6	7	0	0	1	3	0	0	0	1	4	3	0	1	3	0	0	4	1	1	2	2	1	1	2	0	0	1	0	2	1	2	3	5	2	2	2	1.53	2	1	0	2	1	2	2	1	0	1	3	2	0.316	-1.66	-1.116	0.264382494883228	NA	0	0.2496	0.2174	0.2174	TRUE	0.182
C4B63_16g16	0	4	4	3	4	3	3	5	8	0	1	1	1	4	1	3	1	3	3	2	1	1	6	6	4	3	4	1	3	2	9	8	6	10	9	7	0	5	6	3	3	2	1	2	3	0	3	3	1	4	1	4	2	3	3	2	2	1	4	3	5	4	5	2	5	3	5	6	5	2	2	2	3.06	4	3	2	2	2	3	2	3	5	3	5	2	2.152	1.106	1.436	0.150864985339007	NA	0	0.0775	0.0404	0.0404	TRUE	0.1771
C4B63_16g160	2	5	0	15	13	18	25	21	27	2	4	5	7	9	8	6	10	12	3	8	7	19	11	12	4	3	5	1	4	7	12	8	13	32	29	31	3	7	0	13	9	13	10	7	9	7	12	16	8	10	9	9	20	14	3	10	11	10	7	7	5	4	7	2	7	9	7	6	11	7	7	10	8.49	3	12	9	12	9	14	8	8	5	6	8	8	0.587	-0.77	-1.453	0.146251138570314	0.742023525801871	0	0.0217	0.0147	0.0147	TRUE	0.0707
C4B63_16g161	5	5	4	5	8	3	17	21	14	0	2	2	8	4	2	2	4	8	6	5	1	11	6	11	2	3	2	1	0	3	14	12	8	21	36	19	8	7	6	4	6	2	7	7	4	0	6	6	9	4	2	3	8	9	7	6	2	6	4	6	3	4	3	2	0	4	8	9	7	5	9	6	5.26	7	4	6	4	5	7	5	5	3	2	8	7	0.587	-0.769	-1.099	0.27196969444549	NA	0	0.0381	0.0317	0.0317	TRUE	0.0913
C4B63_16g162	2	1	1	11	2	6	5	6	4	2	0	0	1	5	9	3	0	2	7	3	0	4	0	7	5	3	6	2	1	3	16	5	7	11	7	7	3	1	2	10	1	4	2	2	1	7	0	0	1	6	10	4	0	2	8	4	0	2	0	4	6	4	8	5	2	4	9	4	6	2	2	2	3.6	2	5	2	2	6	2	4	2	6	4	6	2	1.092	0.127	0.188	0.850871124053889	NA	0.2106	0.0616	0.1228	0.1228	TRUE	0.0628
C4B63_16g163	2	4	5	9	7	10	14	20	21	2	3	2	3	2	1	3	3	4	5	8	4	12	8	24	0	5	7	6	4	8	12	13	5	48	36	36	3	5	8	8	5	7	6	7	7	7	9	6	3	2	1	4	6	5	5	10	6	6	5	14	0	7	9	15	7	11	7	10	4	11	9	12	6.85	5	7	7	7	2	5	7	8	5	11	7	11	2.351	1.233	1.658	0.0972945197367258	NA	0	0.0278	0.0237	0.0237	TRUE	0.0988
C4B63_16g165	3	5	3	9	13	8	28	22	20	1	2	1	5	8	2	2	4	10	3	2	5	8	8	12	5	4	4	5	3	3	13	6	8	16	18	14	5	7	5	8	9	6	11	7	6	4	6	3	6	9	2	3	8	12	3	2	8	4	5	7	6	5	5	12	5	4	8	4	7	4	5	5	5.97	6	8	8	4	6	8	4	5	5	7	6	5	1.017	0.025	0.043	0.965669395325258	NA	0	0.0327	0.0237	0.0237	TRUE	0.0326
C4B63_16g166	11	13	20	17	29	25	63	84	80	1	6	3	15	12	7	13	8	19	19	15	14	44	37	48	11	14	15	14	24	26	49	28	25	164	118	100	18	18	31	15	20	17	25	28	26	4	18	10	17	13	8	19	16	22	21	18	22	23	22	28	14	19	20	34	41	35	28	21	21	37	30	32	21.99	22	17	26	11	13	19	20	24	18	37	23	33	1.381	0.465	1.341	0.179923152243566	0.76064184788494	0	0.0085	0.0052	0.0052	TRUE	0.082
C4B63_16g168	11	11	8	15	17	26	37	45	43	5	2	2	10	16	17	20	14	28	7	14	8	21	14	23	9	14	11	7	4	19	26	18	20	48	47	30	18	15	12	13	12	18	15	15	14	18	6	6	11	18	20	30	28	32	8	17	12	11	8	13	11	19	15	17	7	26	15	13	17	11	12	10	15.09	15	14	15	10	16	30	12	11	15	17	15	11	0.928	-0.108	-0.312	0.755022609197799	0.978417979710821	0	0.0117	0.0075	0.0075	TRUE	0.0373
C4B63_16g169	11	8	9	13	22	28	27	27	25	4	2	1	12	24	7	5	7	11	11	13	9	15	15	7	9	6	5	6	3	5	20	22	9	43	35	27	18	11	14	11	15	20	11	9	8	15	6	3	14	26	8	7	14	13	12	15	14	8	9	4	11	8	7	15	5	7	12	16	8	10	9	9	11.13	14	15	9	8	16	11	14	7	9	9	12	9	0.546	-0.873	-2.088	0.0367683378983916	0.457570576983908	0.0151	0.016	0.0159	0.0159	TRUE	0.0558
C4B63_16g17	7	15	8	34	42	32	127	124	135	6	5	4	18	18	14	18	26	38	19	20	9	86	71	67	14	12	9	14	15	25	20	22	16	170	153	141	12	20	12	29	29	22	50	41	43	22	15	13	20	20	16	27	52	44	21	24	14	45	43	39	18	16	12	34	26	34	12	16	14	38	39	46	27.16	15	27	45	17	19	41	20	42	15	31	14	41	0.821	-0.284	-0.866	0.386676856338972	0.89942158325462	0	0.0074	0.0049	0.0049	TRUE	0.0429
C4B63_16g170	5	7	7	9	5	10	16	18	17	5	0	1	4	2	5	3	6	6	9	4	6	11	8	8	5	7	8	2	2	7	13	7	9	15	12	13	8	10	11	8	3	7	6	6	5	18	0	3	5	2	6	4	12	7	10	5	9	6	5	5	6	9	11	5	3	9	8	5	8	3	3	4	6.57	10	6	6	7	4	8	8	5	9	6	7	3	2.133	1.093	1.943	0.0520012435569611	NA	0	0.0292	0.0168	0.0168	TRUE	0.1804
C4B63_16g171	0	0	0	1	1	2	2	1	1	0	0	1	4	2	0	2	0	0	1	3	0	1	2	1	1	0	0	0	0	0	1	0	0	2	1	1	0	0	0	1	1	1	1	0	0	0	0	3	5	2	0	3	0	0	1	4	0	1	1	1	1	0	0	0	0	0	1	0	0	0	0	0	0.76	0	1	0	1	2	1	2	1	0	0	0	0	0.211	-2.245	-1.429	0.153109540796887	NA	0	0.9584	0.5295	0.5295	TRUE	0.0143
C4B63_16g172	0	0	0	0	0	0	0	0	0	0	0	0	0	0	0	0	0	0	0	0	0	0	0	0	0	0	0	0	0	0	0	0	0	0	0	0	0	0	0	0	0	0	0	0	0	0	0	0	0	0	0	0	0	0	0	0	0	0	0	0	0	0	0	0	0	0	0	0	0	0	0	0	0	0	0	0	0	0	0	0	0	0	0	0	0	NA	NA	NA	NA	NA	NA	NA	NA	NA	NA	NA
C4B63_16g174	0	1	0	1	0	0	3	0	1	0	0	1	1	0	0	0	0	0	0	1	1	3	0	0	2	0	0	0	1	0	2	1	1	1	1	2	0	1	0	1	0	0	1	0	0	0	0	3	1	0	0	0	0	0	0	1	2	2	0	0	3	0	0	0	2	0	1	1	1	0	0	1	0.57	0	0	0	1	0	0	1	1	1	1	1	0	2.145	1.101	0.542	0.587611985970893	NA	0	1.7279	1.2069	1.2069	TRUE	0.24
C4B63_16g175	0	0	0	0	1	0	0	1	0	0	0	0	1	0	0	0	0	0	0	0	0	0	0	1	0	0	0	0	0	0	1	0	0	3	0	0	0	0	0	0	1	0	0	0	0	0	0	0	1	0	0	0	0	0	0	0	0	0	0	1	0	0	0	0	0	0	1	0	0	1	0	0	0.11	0	0	0	0	0	0	0	0	0	0	0	0	0.602	-0.731	-0.101	0.919789929004941	NA	0	82.3786	36	36	TRUE	0.2403
C4B63_16g176	0	0	0	1	0	1	2	3	3	0	0	1	0	0	0	1	1	0	1	0	0	0	0	4	0	0	0	0	0	0	1	1	1	1	3	6	0	0	0	1	0	1	1	1	1	0	0	3	0	0	0	1	2	0	1	0	0	0	0	2	0	0	0	0	0	0	1	1	1	0	1	2	0.54	0	1	1	1	0	1	0	1	0	0	1	1	1	0	0	1	NA	0	1.9335	1.4202	1.4202	TRUE	0.2613
C4B63_16g177	0	0	0	1	0	0	5	7	4	0	0	0	0	1	0	0	1	0	2	0	0	5	1	0	0	0	1	0	0	0	1	0	1	5	0	3	0	0	0	1	0	0	2	2	1	0	0	0	0	1	0	0	2	0	2	0	0	3	1	0	0	0	1	0	0	0	1	0	1	1	0	1	0.55	0	0	2	0	0	1	1	1	0	0	1	1	1.173	0.231	0.098	0.921959631077066	NA	0	1.8711	1.9926	1.9926	TRUE	0.1137
C4B63_16g18	1	1	4	13	13	14	9	17	7	2	4	2	5	6	8	1	2	5	6	5	4	12	7	5	4	6	3	2	0	9	10	7	14	9	16	10	2	1	6	11	9	10	4	6	2	7	12	6	6	7	9	1	4	6	7	6	6	6	4	3	5	8	4	5	0	12	6	5	12	2	4	3	5.77	3	10	4	8	7	4	6	4	6	6	8	3	0.803	-0.317	-0.561	0.574852567698994	NA	0	0.0341	0.0365	0.0365	TRUE	0.0614
C4B63_16g1800c	1	0	3	5	8	6	9	10	9	3	2	1	2	5	4	7	3	7	2	0	0	7	5	4	2	4	7	4	2	5	3	8	4	19	13	9	2	0	5	4	6	4	4	3	3	11	6	3	2	6	5	10	6	8	2	0	0	4	3	2	3	5	9	10	3	7	2	6	3	4	3	3	4.37	2	5	3	7	4	8	1	3	6	7	4	3	1.388	0.473	0.759	0.447558632820661	NA	0	0.0478	0.0283	0.0283	TRUE	0.1105
C4B63_16g181	3	2	1	0	4	3	13	12	10	1	1	0	3	3	4	3	2	2	0	2	3	3	4	3	1	2	1	1	0	0	9	4	4	14	4	7	5	3	2	0	3	2	5	4	3	4	3	0	3	3	5	4	4	2	0	2	5	2	2	2	1	3	1	2	0	0	5	3	3	3	1	2	2.6	3	2	4	2	4	3	2	2	2	1	4	2	0.469	-1.092	-1.212	0.22537095079807	NA	0	0.0991	0.0595	0.0595	TRUE	0.0987
C4B63_16g182	0	0	0	2	3	0	5	2	2	0	0	0	1	2	0	0	0	0	1	0	0	1	1	0	1	1	0	0	2	0	1	3	3	6	0	1	0	0	0	2	2	0	2	1	1	0	0	0	1	2	0	0	0	0	1	0	0	1	1	0	1	1	0	0	3	0	1	2	3	1	0	0	0.72	0	1	1	0	1	0	0	1	1	1	2	0	0.785	-0.349	-0.2	0.841378161015519	NA	0	1.0691	0.9404	0.9404	TRUE	0.0516
C4B63_16g183	1	0	0	0	2	2	2	1	2	0	0	0	0	0	0	0	0	0	0	1	0	1	0	0	0	0	0	0	1	0	0	0	0	3	2	1	2	0	0	0	1	1	1	0	1	0	0	0	0	0	0	0	0	0	0	1	0	1	0	0	0	0	0	0	2	0	0	0	0	1	1	0	0.31	1	1	1	0	0	0	0	0	0	1	0	1	1	0	0	1	NA	0	6.8944	4.6233	4.6233	TRUE	0.0838
C4B63_16g186	1	0	1	0	0	2	4	4	4	0	0	1	0	1	0	0	1	0	0	1	1	5	3	1	0	0	0	1	0	0	2	0	2	3	4	5	2	0	2	0	0	1	2	1	1	0	0	3	0	1	0	0	2	0	0	1	2	3	2	1	0	0	0	2	0	0	1	0	2	1	1	2	0.87	1	0	1	1	0	1	1	2	0	1	1	1	0.602	-0.731	-0.408	0.682980574146374	NA	0	0.7185	0.3102	0.3102	TRUE	0.1199
C4B63_16g187	0	0	2	2	6	0	3	8	6	0	0	0	1	1	4	2	1	2	0	2	1	7	5	2	1	2	0	0	1	1	1	3	0	3	4	3	0	0	3	2	4	0	1	3	2	0	0	0	1	1	5	3	2	2	0	2	2	4	3	1	1	3	0	0	2	1	1	2	0	1	1	1	1.48	1	2	2	0	2	2	1	3	1	1	1	1	0.585	-0.774	-0.677	0.498344709185654	NA	0	0.2655	0.192	0.192	TRUE	0.0703
C4B63_16g188	1	3	2	3	6	2	32	36	34	1	1	2	2	1	2	4	4	5	0	0	4	24	8	13	2	2	2	1	2	2	3	2	2	15	17	14	2	4	3	3	4	1	13	12	11	4	3	6	2	1	2	6	8	6	0	0	6	13	5	8	3	3	3	2	3	3	2	1	2	3	4	5	4.32	3	3	12	4	2	7	2	9	3	3	2	4	1.407	0.493	0.549	0.582667721983901	NA	0	0.0485	0.0302	0.0302	TRUE	0.2104
C4B63_16g189	0	0	0	2	0	0	3	6	4	1	0	0	1	1	4	0	0	1	0	2	0	1	1	1	2	4	0	0	0	0	1	0	2	2	4	2	0	0	0	2	0	0	1	2	1	4	0	0	1	1	5	0	0	1	0	2	0	1	1	1	3	5	0	0	0	0	1	0	2	0	1	1	0.95	0	1	1	1	2	0	1	1	3	0	1	1	1.168	0.224	0.2	0.841604214372276	NA	0	0.6091	0.4077	0.4077	TRUE	0.0185
C4B63_16g19	3	8	5	8	15	23	28	23	22	1	3	6	13	8	5	3	3	10	6	6	3	11	14	11	8	7	7	3	5	4	8	8	10	23	21	16	5	11	8	7	10	16	11	8	7	4	9	19	15	9	6	4	6	12	7	7	5	6	8	6	10	9	9	7	9	5	5	6	9	5	5	5	8.06	8	11	9	11	10	7	6	7	9	7	7	5	0.993	-0.011	-0.024	0.981101109359946	NA	0	0.023	0.0178	0.0178	TRUE	0.0372
C4B63_16g190	0	2	1	2	1	4	5	3	2	0	0	0	2	1	1	1	0	0	2	1	1	2	0	2	0	0	1	0	0	0	0	3	1	1	4	0	0	3	2	2	1	3	2	1	1	0	0	0	2	1	1	1	0	0	2	1	2	1	0	1	0	0	1	0	0	0	0	2	1	0	1	0	0.89	2	2	1	0	1	0	2	1	0	0	1	0	0.315	-1.665	-1.058	0.29019702590475	NA	0	0.698	0.412	0.412	TRUE	0.0418
C4B63_16g191	1	0	0	0	0	0	0	0	0	0	0	0	0	0	0	1	1	1	0	0	0	1	0	4	1	0	0	0	0	0	0	1	1	1	1	0	2	0	0	0	0	0	0	0	0	0	0	0	0	0	0	1	2	1	0	0	0	1	0	2	1	0	0	0	0	0	0	1	1	0	0	0	0.35	1	0	0	0	0	1	0	1	0	0	1	0	2.285	1.192	0.352	0.725117545579672	NA	0	5.332	6.2872	6.2872	TRUE	0.0547
C4B63_16g192	0	1	0	1	0	0	0	2	1	0	0	0	0	0	0	1	0	0	0	0	0	0	1	0	0	1	1	0	0	0	1	0	0	0	1	2	0	1	0	1	0	0	0	1	0	0	0	0	0	0	0	1	0	0	0	0	0	0	1	0	0	1	1	0	0	0	1	0	0	0	0	1	0.26	0	0	0	0	0	0	0	0	1	0	0	0	4.325	2.113	0.572	0.567637063005577	NA	0	10.0172	8.1085	8.1085	TRUE	0.0948
C4B63_16g193	0	0	0	0	1	2	0	0	2	0	0	1	0	0	0	0	0	0	0	0	1	3	0	1	1	0	1	0	0	0	2	0	0	1	1	1	0	0	0	0	1	1	0	0	1	0	0	3	0	0	0	0	0	0	0	0	2	2	0	1	1	0	1	0	0	0	1	0	0	0	0	0	0.4	0	1	0	1	0	0	1	1	1	0	0	0	4.223	2.078	0.781	0.434592166113252	NA	0	3.9463	3.3424	3.3424	TRUE	0.0506
C4B63_16g194	1	0	0	0	1	0	0	0	0	0	0	0	0	0	0	0	1	0	0	1	0	1	0	0	0	0	0	0	0	0	0	0	0	0	0	0	2	0	0	0	1	0	0	0	0	0	0	0	0	0	0	0	2	0	0	1	0	1	0	0	0	0	0	0	0	0	0	0	0	0	0	0	0.17	1	0	0	0	0	1	0	0	0	0	0	0	1	0	0	1	NA	0	29.3029	36	36	TRUE	0.1206
C4B63_16g197	1	2	4	4	2	2	11	5	9	1	1	0	4	0	3	1	2	5	1	2	2	7	2	1	2	0	0	0	0	4	7	3	2	12	12	12	2	3	6	3	1	1	4	2	3	4	3	0	5	0	3	1	4	6	1	2	3	4	1	1	3	0	0	0	0	5	4	2	2	3	3	4	2.48	4	2	3	2	3	4	2	2	1	2	3	3	0.334	-1.583	-1.306	0.191548253896626	NA	0	0.1069	0.0933	0.0933	TRUE	0.1569
C4B63_16g198	0	1	0	2	1	3	3	5	4	0	0	0	0	1	0	0	0	0	0	0	0	2	0	2	0	1	2	1	0	0	2	0	0	2	0	0	0	1	0	2	1	2	1	2	1	0	0	0	0	1	0	0	0	0	0	0	0	1	0	1	0	1	3	2	0	0	1	0	0	0	0	0	0.59	0	2	1	0	0	0	0	1	1	1	0	0	3.308	1.726	0.917	0.358974178412041	NA	0	1.586	1.0561	1.0561	TRUE	0.0386
C4B63_16g2	0	0	0	0	0	0	0	0	0	0	0	1	0	0	0	0	0	0	0	0	0	0	0	0	0	0	0	0	0	0	0	0	0	0	0	0	0	0	0	0	0	0	0	0	0	0	0	3	0	0	0	0	0	0	0	0	0	0	0	0	0	0	0	0	0	0	0	0	0	0	0	0	0.09	0	0	0	1	0	0	0	0	0	0	0	0	1	0	0	1	NA	36	142.5825	36	36	TRUE	0.0689
C4B63_16g20	0	1	0	4	6	7	20	10	14	2	1	1	2	2	3	0	0	5	0	3	1	5	3	6	2	3	2	1	2	3	3	3	2	15	11	7	0	1	0	3	4	5	8	3	4	7	3	3	2	2	3	0	0	6	0	4	2	3	2	3	3	4	3	2	3	4	2	2	2	3	3	2	2.86	0	4	5	4	2	2	2	3	3	3	2	3	1.173	0.23	0.281	0.778347065550554	NA	0	0.0855	0.0541	0.0541	TRUE	0.277
C4B63_16g201	1	0	0	0	0	0	0	1	1	0	0	0	0	0	0	0	0	0	0	0	0	0	1	0	0	0	0	0	0	0	1	0	0	0	0	0	2	0	0	0	0	0	0	0	0	0	0	0	0	0	0	0	0	0	0	0	0	0	1	0	0	0	0	0	0	0	1	0	0	0	0	0	0.1	1	0	0	0	0	0	0	0	0	0	0	0	1	0	0	1	NA	0	116.6184	36	36	TRUE	0.0838
C4B63_16g202	1	0	0	1	0	3	2	2	4	0	1	1	0	0	0	0	0	0	0	0	0	3	3	1	1	1	0	0	0	1	0	0	0	4	4	0	2	0	0	1	0	2	1	1	1	0	3	3	0	0	0	0	0	0	0	0	0	2	2	1	1	1	0	0	0	1	0	0	0	1	1	0	0.65	1	1	1	2	0	0	0	2	1	0	0	1	4.237	2.083	1.092	0.274681524443613	NA	0	1.3057	0.8685	0.8685	TRUE	0.0505
C4B63_16g204	2	0	1	1	1	1	2	2	0	0	0	0	0	0	2	0	0	1	0	0	1	1	3	0	0	0	0	0	0	0	1	0	0	3	4	1	3	0	2	1	1	1	1	1	0	0	0	0	0	0	2	0	0	1	0	0	2	1	2	0	0	0	0	0	0	0	1	0	0	1	1	0	0.51	2	1	1	0	1	0	1	1	0	0	0	1	0.32	-1.642	-0.78	0.435481767970148	NA	0	2.179	1.454	1.454	TRUE	0.0179
C4B63_16g205	1	0	1	0	2	1	4	1	1	0	0	0	1	0	0	0	0	1	1	1	2	2	0	1	2	0	1	1	0	1	1	0	1	5	3	5	2	0	2	0	1	1	2	0	0	0	0	0	1	0	0	0	0	1	1	1	3	1	0	1	3	0	1	2	0	1	1	0	1	1	1	2	0.82	1	1	1	0	0	0	2	1	1	1	1	1	3.257	1.704	1.063	0.287870426735878	NA	0	0.8189	0.3492	0.3492	TRUE	0.0339
C4B63_16g21	0	5	3	6	5	6	8	6	21	0	2	1	2	2	5	0	0	2	1	1	2	4	2	8	3	0	0	1	0	0	3	3	4	15	9	11	0	7	5	5	3	4	3	2	7	0	6	3	2	2	6	0	0	2	1	1	3	2	1	5	4	0	0	2	0	0	2	2	3	3	2	4	2.61	4	4	4	3	3	1	2	3	1	1	2	3	0.389	-1.362	-1.318	0.187483504413614	NA	0.1055	0.0984	0.1018	0.1018	TRUE	0.0863
C4B63_16g22	1	3	1	5	6	6	12	11	19	0	2	1	2	5	2	0	1	4	1	2	3	9	5	4	0	4	2	2	2	0	5	2	3	23	23	12	2	4	2	4	4	4	5	4	6	0	6	3	2	6	2	0	2	5	1	2	5	5	3	2	0	5	3	5	3	0	3	1	3	5	6	4	3.24	3	4	5	3	3	2	3	3	3	3	2	5	0.784	-0.351	-0.441	0.659219600684943	NA	0	0.0713	0.0408	0.0408	TRUE	0.0613
C4B63_16g23	0	4	2	5	7	9	5	6	11	1	1	1	2	3	3	1	1	4	3	3	1	0	1	7	3	1	3	0	3	2	12	4	4	11	3	4	0	5	3	4	5	6	2	2	4	4	3	3	2	3	3	1	2	5	3	4	2	0	1	4	4	1	4	0	5	3	7	3	3	2	1	1	2.96	3	5	3	3	3	3	3	2	3	3	4	1	1.026	0.036	0.045	0.964415716136648	NA	0	0.0815	0.0781	0.0781	TRUE	0.1138
C4B63_16g25	0	0	0	0	1	1	0	1	0	0	0	0	0	0	2	0	0	1	0	1	1	0	0	0	1	0	0	0	0	0	0	0	1	0	1	2	0	0	0	0	1	1	0	0	0	0	0	0	0	0	2	0	0	1	0	1	2	0	0	0	1	0	0	0	0	0	0	0	1	0	0	1	0.3	0	1	0	0	1	0	1	0	0	0	0	0	0.619	-0.691	-0.195	0.84544897765124	NA	0	7.1914	7.3187	7.3187	TRUE	0.1624
C4B63_16g264	0	0	0	0	0	0	0	0	0	0	0	0	0	0	0	0	0	0	0	0	0	0	1	0	0	0	0	0	0	0	0	0	0	0	0	0	0	0	0	0	0	0	0	0	0	0	0	0	0	0	0	0	0	0	0	0	0	0	1	0	0	0	0	0	0	0	0	0	0	0	0	0	0.02	0	0	0	0	0	0	0	0	0	0	0	0	1	0	0	1	NA	0	19499.2034	36	36	TRUE	0.0812
C4B63_16g269	0	0	0	0	0	0	1	2	1	0	0	0	0	0	0	0	1	0	0	0	0	0	0	0	1	1	0	1	0	0	1	0	0	3	0	1	0	0	0	0	0	0	0	1	0	0	0	0	0	0	0	0	2	0	0	0	0	0	0	0	1	1	0	2	0	0	1	0	0	1	0	0	0.28	0	0	0	0	0	1	0	0	1	1	0	0	4.219	2.077	0.509	0.610429657802635	NA	0	8.8954	10.2225	10.2225	TRUE	0.1269
C4B63_16g27	0	1	0	0	0	1	0	0	0	0	0	0	0	0	1	0	0	0	1	0	0	0	0	0	0	0	0	0	0	0	0	0	0	0	0	0	0	1	0	0	0	1	0	0	0	0	0	0	0	0	1	0	0	0	1	0	0	0	0	0	0	0	0	0	0	0	0	0	0	0	0	0	0.12	0	0	0	0	0	0	0	0	0	0	0	0	0.602	-0.731	-0.101	0.919789929004941	NA	0	67.6472	36	36	TRUE	0.0741
C4B63_16g272	0	0	0	0	0	0	0	0	0	0	0	0	0	0	0	1	0	0	0	0	0	0	0	0	0	0	0	0	0	0	0	0	0	0	0	1	0	0	0	0	0	0	0	0	0	0	0	0	0	0	0	1	0	0	0	0	0	0	0	0	0	0	0	0	0	0	0	0	0	0	0	0	0.05	0	0	0	0	0	0	0	0	0	0	0	0	1	0	0	1	NA	0	675.8487	36	36	TRUE	0.1048
C4B63_16g273	1	1	0	0	0	0	0	0	0	0	0	0	0	0	0	0	0	0	0	0	0	0	2	0	0	0	1	0	0	0	0	1	0	0	0	0	2	1	0	0	0	0	0	0	0	0	0	0	0	0	0	0	0	0	0	0	0	0	1	0	0	0	1	0	0	0	0	1	0	0	0	0	0.18	1	0	0	0	0	0	0	0	0	0	0	0	2.285	1.192	0.164	0.869567300216976	NA	0	26.3749	36	36	TRUE	0.1623
C4B63_16g274	2	1	0	1	2	4	1	2	1	0	0	0	1	1	0	0	0	0	0	0	1	0	2	1	1	0	0	0	1	1	2	0	1	2	2	2	3	1	0	1	1	3	0	1	0	0	0	0	1	1	0	0	0	0	0	0	2	0	1	1	1	0	0	0	2	1	1	0	1	0	1	1	0.68	1	2	0	0	1	0	1	1	0	1	1	1	0.632	-0.662	-0.381	0.702894463602716	NA	0	1.1751	0.4184	0.4184	TRUE	0.0361
C4B63_16g279	1	1	0	0	0	0	0	0	0	0	0	0	0	0	0	1	0	0	0	0	0	0	2	1	0	0	0	0	0	0	0	0	0	0	0	0	2	1	0	0	0	0	0	0	0	0	0	0	0	0	0	1	0	0	0	0	0	0	1	1	0	0	0	0	0	0	0	0	0	0	0	0	0.17	1	0	0	0	0	0	0	1	0	0	0	0	1	0	0	1	NA	0	26.5698	36	36	TRUE	0.0101
C4B63_16g28	0	0	0	0	0	1	0	0	1	0	0	0	0	0	0	0	0	0	2	0	0	0	0	1	0	1	0	0	1	1	1	0	0	0	0	0	0	0	0	0	0	1	0	0	0	0	0	0	0	0	0	0	0	0	2	0	0	0	0	1	0	1	0	0	2	1	1	0	0	0	0	0	0.24	0	0	0	0	0	0	1	0	0	1	0	0	2.285	1.192	0.204	0.838452314734053	NA	0	11.9317	22.6519	22.6519	TRUE	0.1118
C4B63_16g280	0	0	1	2	1	0	0	2	4	0	0	0	1	1	2	1	0	2	0	0	1	2	0	0	1	1	2	0	0	3	0	0	1	2	1	2	0	0	2	2	1	0	0	1	1	0	0	0	1	1	2	1	0	2	0	0	2	1	0	0	1	1	3	0	0	4	0	0	1	0	0	1	0.79	1	1	1	0	1	1	1	0	2	1	0	0	1.173	0.23	0.174	0.8620053296862	NA	0	0.8758	0.5149	0.5149	TRUE	0.12
C4B63_16g281	0	1	1	1	0	0	3	5	6	0	0	1	0	0	2	0	0	1	1	0	0	2	1	2	1	1	0	0	0	1	1	0	1	4	2	3	0	1	2	1	0	0	1	2	2	0	0	3	0	0	2	0	0	1	1	0	0	1	1	1	1	1	0	0	0	1	1	0	1	1	1	1	0.75	1	0	2	1	1	0	0	1	1	0	1	1	1.167	0.223	0.141	0.887544513036985	NA	0	0.9781	0.2948	0.2948	TRUE	0.1624
C4B63_16g282	0	1	0	0	0	2	1	1	0	0	2	0	0	0	1	1	0	1	0	2	0	1	4	2	0	0	1	0	1	0	1	0	1	6	5	4	0	1	0	0	0	1	0	0	0	0	6	0	0	0	1	1	0	1	0	2	0	1	2	1	0	0	1	0	2	0	1	0	1	1	1	1	0.78	0	0	0	2	0	1	1	1	0	1	1	1	1.173	0.231	0.126	0.900073571454144	NA	0	0.8935	0.4302	0.4302	TRUE	0.1614
C4B63_16g284	0	1	1	0	2	0	1	0	1	0	1	1	0	0	0	1	0	1	0	0	0	5	3	1	0	1	0	0	1	2	0	0	2	5	7	9	0	1	2	0	1	0	0	0	0	0	3	3	0	0	0	1	0	1	0	0	0	3	2	1	0	1	0	0	2	3	0	0	2	1	2	3	0.9	1	0	0	2	0	1	0	2	0	2	1	2	2.285	1.192	0.654	0.513366956958529	NA	0	0.6852	0.3985	0.3985	TRUE	0.0944
C4B63_16g285	0	0	0	2	2	0	0	0	0	0	0	0	0	0	0	0	0	0	2	0	0	0	1	0	0	1	0	0	0	0	0	3	1	2	0	0	0	0	0	2	1	0	0	0	0	0	0	0	0	0	0	0	0	0	2	0	0	0	1	0	0	1	0	0	0	0	0	2	1	0	0	0	0.3	0	1	0	0	0	0	1	0	0	0	1	0	2.285	1.192	0.219	0.826392865284259	NA	0	7.4148	19.2998	19.2998	TRUE	0.0163
C4B63_16g286	0	2	0	1	2	1	0	2	3	0	0	0	0	0	0	1	0	0	2	1	0	0	1	0	0	0	0	0	0	0	1	1	2	1	0	1	0	3	0	1	1	1	0	1	1	0	0	0	0	0	0	1	0	0	2	1	0	0	1	0	0	0	0	0	0	0	1	1	2	0	0	0	0.45	1	1	1	0	0	0	1	0	0	0	1	0	1	0	0	1	NA	0	2.879	1.6803	1.6803	TRUE	0.0258
C4B63_16g287	0	0	1	1	1	0	0	0	0	0	1	0	0	0	0	0	0	0	1	0	0	0	0	0	1	0	1	0	1	1	1	0	0	0	0	0	0	0	2	1	1	0	0	0	0	0	3	0	0	0	0	0	0	0	1	0	0	0	0	0	1	0	1	0	2	1	1	0	0	0	0	0	0.37	1	1	0	1	0	0	0	0	1	1	0	0	4.217	2.076	0.582	0.560288978330875	NA	0	4.4649	7.4015	7.4015	TRUE	0.0751
C4B63_16g288	1	0	1	0	0	0	0	1	1	0	0	0	0	0	0	0	0	1	1	1	0	0	1	0	0	0	0	0	0	0	0	1	0	0	0	0	2	0	2	0	0	0	0	0	0	0	0	0	0	0	0	0	0	1	1	1	0	0	1	0	0	0	0	0	0	0	0	1	0	0	0	0	0.24	1	0	0	0	0	0	1	0	0	0	0	0	1	0	0	1	NA	0	12.4394	15.9697	15.9697	TRUE	0.0812
C4B63_16g289	1	1	4	4	1	7	7	11	6	5	0	0	6	3	4	3	2	3	3	1	5	3	2	5	4	9	4	0	2	1	6	10	10	15	10	12	2	1	6	3	1	5	3	4	2	18	0	0	7	3	5	4	4	3	3	1	8	2	1	3	5	12	5	0	3	1	3	7	9	3	3	4	4.05	3	3	3	6	5	4	4	2	7	1	6	3	1.536	0.619	1.029	0.303322318525065	NA	0.0706	0.0526	0.0572	0.0572	TRUE	0.286
C4B63_16g290	8	7	4	17	23	16	34	46	56	2	3	8	12	15	12	12	8	25	14	5	4	44	35	50	10	7	7	10	27	19	33	12	20	128	124	79	13	10	6	15	16	11	13	15	18	7	9	26	14	17	14	18	16	29	15	6	6	23	21	29	13	9	9	24	47	26	19	9	17	29	32	26	17.39	10	14	15	14	15	21	9	24	10	32	15	29	0.722	-0.47	-1.196	0.231683102697319	0.824729892150665	0.0112	0.0103	0.0105	0.0105	TRUE	0.1928
C4B63_16g291	9	6	3	13	15	15	26	40	27	3	2	4	8	13	7	11	5	9	8	9	6	16	10	17	8	5	13	3	2	5	27	19	15	45	41	31	15	8	5	11	10	10	10	13	9	11	6	13	9	14	8	16	10	10	9	11	9	8	6	10	10	7	18	7	3	7	16	14	13	10	11	10	10.22	9	10	11	10	10	12	10	8	12	6	14	10	1.09	0.124	0.302	0.762470507792039	0.978417979710821	0	0.0176	0.0103	0.0103	TRUE	0.0668
C4B63_16g292	0	3	4	4	8	7	13	13	11	0	2	0	1	4	4	3	2	4	4	5	3	8	5	4	3	1	7	3	2	2	6	5	3	17	14	12	0	4	6	3	6	5	5	4	4	0	6	0	1	4	5	4	4	5	4	6	5	4	3	2	4	1	9	7	3	3	3	4	3	4	4	4	3.89	3	5	4	2	3	4	5	3	5	4	3	4	1.434	0.52	0.768	0.442699217567995	NA	0	0.0556	0.0281	0.0281	TRUE	0.1182
C4B63_16g293	48	47	46	79	116	94	238	267	254	9	7	7	45	53	56	18	18	29	68	62	53	116	94	102	49	45	41	17	23	17	67	58	54	190	158	130	79	64	72	68	80	66	94	88	81	33	21	23	51	58	65	27	36	34	75	74	82	61	57	59	62	61	55	41	40	23	39	43	46	43	41	42	55.03	72	71	88	26	58	32	77	59	59	35	43	42	1.028	0.04	0.223	0.823689255565303	0.979272795809308	0	0.0051	0.0024	0.0024	TRUE	0.1192
C4B63_16g295	5	5	2	12	24	22	63	82	53	3	2	6	7	7	2	2	4	1	9	7	7	20	16	21	4	1	2	2	6	0	36	24	32	73	75	58	8	7	3	10	17	15	25	27	17	11	6	19	8	8	2	3	8	1	10	8	11	10	10	12	5	1	3	5	10	0	21	18	27	17	19	19	11.16	6	14	23	12	6	4	10	11	3	5	22	18	0.513	-0.962	-1.437	0.150672148422869	0.742023525801871	0.0136	0.016	0.015	0.015	TRUE	0.1764
C4B63_16g3	0	0	0	0	0	0	0	0	0	0	0	0	0	0	0	0	0	0	0	0	0	0	0	0	0	0	0	0	0	0	0	0	0	0	0	0	0	0	0	0	0	0	0	0	0	0	0	0	0	0	0	0	0	0	0	0	0	0	0	0	0	0	0	0	0	0	0	0	0	0	0	0	0	0	0	0	0	0	0	0	0	0	0	0	0	NA	NA	NA	NA	NA	NA	NA	NA	NA	NA	NA
C4B63_16g30	1	0	0	2	5	5	4	7	4	0	1	0	2	2	1	0	1	2	0	5	1	1	3	5	0	1	1	0	0	1	5	7	4	9	16	7	2	0	0	2	3	3	2	2	1	0	3	0	2	2	1	0	2	2	0	6	2	1	2	3	0	1	1	0	0	1	3	5	3	2	4	2	1.81	1	3	2	1	2	1	3	2	1	0	4	3	0.47	-1.089	-0.859	0.390365569815462	NA	0	0.1825	0.1087	0.1087	TRUE	0.0921
C4B63_16g300	6	9	5	13	3	9	54	78	74	3	1	1	9	9	4	7	0	7	7	4	4	27	26	30	7	4	6	2	10	13	19	12	15	105	100	99	10	12	8	11	2	6	21	26	24	11	3	3	10	10	5	10	0	8	8	5	6	14	16	17	9	5	8	5	17	18	11	9	13	24	26	32	11.74	10	6	24	6	8	6	6	16	7	13	11	27	0.907	-0.142	-0.293	0.769471909250393	0.978417979710821	0.0061	0.0151	0.0117	0.0117	TRUE	0.1101
C4B63_16g302	18	10	14	38	40	29	84	115	110	8	3	3	9	5	8	17	10	29	23	15	10	93	71	82	15	13	15	22	49	35	33	22	26	328	299	193	30	14	22	33	28	20	33	38	35	29	9	10	10	6	9	25	20	34	25	18	15	49	43	47	19	18	20	53	85	47	19	16	22	74	77	63	30.95	22	27	35	16	8	26	19	46	19	62	19	71	2.292	1.197	3.069	0.00214862746061668	0.0762762748518922	0.0061	0.0068	0.0066	0.0066	TRUE	0.1254
C4B63_16g306	1	6	3	12	14	9	7	12	11	2	2	1	3	5	6	5	2	6	8	2	2	5	7	10	5	6	5	1	0	9	11	5	5	20	18	15	2	8	5	10	10	6	3	4	4	7	6	3	3	6	7	7	4	7	9	2	3	3	4	6	6	8	7	2	0	12	6	4	4	5	5	5	5.36	5	9	4	5	5	6	5	4	7	5	5	5	1.341	0.423	0.756	0.449896711833972	NA	0	0.0373	0.025	0.025	TRUE	0.1896
C4B63_16g307	0	0	0	0	0	0	0	0	0	0	0	0	0	0	0	0	0	0	0	0	0	0	0	0	0	0	0	0	0	0	0	0	0	0	0	0	0	0	0	0	0	0	0	0	0	0	0	0	0	0	0	0	0	0	0	0	0	0	0	0	0	0	0	0	0	0	0	0	0	0	0	0	0	0	0	0	0	0	0	0	0	0	0	0	0	NA	NA	NA	NA	NA	NA	NA	NA	NA	NA	NA
C4B63_16g308	0	0	0	0	0	0	0	0	0	0	0	0	0	0	0	0	0	0	0	0	0	0	0	0	0	0	0	0	0	0	0	0	0	0	0	0	0	0	0	0	0	0	0	0	0	0	0	0	0	0	0	0	0	0	0	0	0	0	0	0	0	0	0	0	0	0	0	0	0	0	0	0	0	0	0	0	0	0	0	0	0	0	0	0	0	NA	NA	NA	NA	NA	NA	NA	NA	NA	NA	NA
C4B63_16g309	0	0	0	0	0	0	0	0	0	0	0	0	0	0	0	0	0	0	0	0	0	0	0	0	0	0	0	0	0	0	0	0	0	0	0	0	0	0	0	0	0	0	0	0	0	0	0	0	0	0	0	0	0	0	0	0	0	0	0	0	0	0	0	0	0	0	0	0	0	0	0	0	0	0	0	0	0	0	0	0	0	0	0	0	0	NA	NA	NA	NA	NA	NA	NA	NA	NA	NA	NA
C4B63_16g31	1	2	4	5	6	7	8	4	10	1	1	1	4	0	2	2	2	1	1	3	3	4	1	1	2	2	3	1	0	1	4	6	5	2	7	5	2	3	6	4	4	5	3	1	3	4	3	3	5	0	2	3	4	1	1	4	5	2	1	1	3	3	4	2	0	1	2	4	4	0	2	2	2.69	4	4	2	3	2	3	3	1	3	1	3	1	1.368	0.452	0.527	0.597936165551395	NA	0	0.0938	0.0652	0.0652	TRUE	0.0435
C4B63_16g310	0	0	0	0	0	0	0	0	0	0	0	0	0	0	0	0	0	0	0	0	0	0	0	0	0	0	0	0	0	0	0	0	0	0	0	0	0	0	0	0	0	0	0	0	0	0	0	0	0	0	0	0	0	0	0	0	0	0	0	0	0	0	0	0	0	0	0	0	0	0	0	0	0	0	0	0	0	0	0	0	0	0	0	0	0	NA	NA	NA	NA	NA	NA	NA	NA	NA	NA	NA
C4B63_16g315	12	7	15	29	20	22	42	72	68	9	6	1	14	8	7	29	25	32	11	6	8	37	43	48	13	13	14	14	15	29	13	11	15	103	88	75	20	10	23	25	14	15	17	24	22	33	18	3	16	9	8	43	50	37	12	7	12	19	26	28	17	18	19	34	26	39	8	8	13	23	23	24	20.58	18	18	21	18	11	43	10	24	18	33	10	23	1.618	0.694	1.89	0.0588146135469914	0.547700694315452	0.005	0.0089	0.0081	0.0081	TRUE	0.0362
C4B63_16g317	6	4	5	26	27	35	28	32	30	2	1	3	6	5	10	4	1	5	15	18	10	26	25	24	11	10	5	2	6	9	55	33	33	104	90	47	10	5	8	22	19	24	11	11	10	7	3	10	7	6	12	6	2	6	16	21	15	14	15	14	14	14	7	5	10	12	32	24	28	24	23	15	13.37	8	22	11	7	8	5	17	14	12	9	28	21	1.451	0.537	1.223	0.221341923080478	0.822103332177675	0	0.0132	0.01	0.01	TRUE	0.056
C4B63_16g318	3	2	3	4	3	7	4	8	7	1	0	0	10	8	4	6	7	9	4	2	1	9	3	5	6	3	7	1	3	2	12	15	8	9	6	5	5	3	5	3	2	5	2	3	2	4	0	0	11	9	5	9	14	10	4	2	2	5	2	3	8	4	9	2	5	3	7	11	7	2	2	2	4.73	4	3	2	1	8	11	3	3	7	3	8	2	0.853	-0.229	-0.448	0.654513394584462	NA	0	0.0434	0.0263	0.0263	TRUE	0.08
C4B63_16g319	5	8	7	9	11	5	35	61	51	0	3	4	1	5	4	7	8	7	5	2	3	24	21	25	3	5	4	7	15	8	7	5	7	126	88	73	8	11	11	8	8	3	14	20	16	0	9	13	1	6	5	10	16	8	5	2	5	13	13	14	4	7	5	17	26	11	4	4	6	28	23	24	10.47	10	6	17	7	4	11	4	13	5	18	5	25	1.408	0.494	0.782	0.43436361419135	0.903885510981668	0	0.0171	0.0126	0.0126	TRUE	0.0475
C4B63_16g321	9	13	3	10	34	25	30	28	28	3	9	3	12	10	8	12	5	5	16	13	7	9	9	14	6	4	5	1	7	6	21	11	5	16	27	10	15	18	5	9	24	17	12	9	9	11	27	10	14	11	9	18	10	6	18	15	11	5	5	8	8	5	7	2	12	8	12	8	4	4	7	3	10.41	13	17	10	16	11	11	15	6	7	7	8	5	0.586	-0.77	-1.502	0.133068549388706	0.72302256514185	0.0709	0.0173	0.0393	0.0393	TRUE	0.0394
C4B63_16g322	2	1	1	14	7	8	14	18	16	1	2	2	6	3	4	1	0	7	5	5	1	7	4	7	4	5	1	1	5	2	5	7	3	14	17	7	3	1	2	12	5	6	6	6	5	4	6	6	7	3	5	1	0	8	5	6	2	4	2	4	5	7	1	2	9	3	3	5	3	3	4	2	4.34	2	8	6	5	5	3	4	3	4	5	4	3	0.902	-0.149	-0.23	0.818092368385852	NA	0	0.0482	0.0378	0.0378	TRUE	0.3291
C4B63_16g323	0	3	0	0	3	5	5	8	3	2	1	1	1	2	2	0	1	1	4	1	0	5	2	3	0	0	1	0	0	1	6	5	1	13	7	10	0	4	0	0	2	3	2	3	1	7	3	3	1	2	2	0	2	1	4	1	0	3	1	2	0	0	1	0	0	1	3	4	1	3	2	3	1.87	1	2	2	4	2	1	2	2	0	0	3	3	0.252	-1.987	-1.418	0.156217935697173	NA	0	0.1718	0.1153	0.1153	TRUE	0.148
C4B63_16g324	4	2	4	8	17	29	27	26	24	2	3	9	11	8	9	3	4	5	9	6	6	17	17	6	10	10	6	3	3	4	15	14	12	40	36	25	7	3	6	7	12	20	11	9	8	7	9	29	12	9	10	4	8	6	10	7	9	9	10	3	13	14	8	7	5	5	9	10	10	9	9	8	9.26	5	13	9	15	10	6	9	7	12	6	10	9	1.089	0.123	0.289	0.77242081270662	0.978417979710821	0	0.0197	0.0183	0.0183	TRUE	0.079
C4B63_16g325	5	1	3	7	7	10	7	10	19	2	3	0	3	2	1	2	1	7	4	3	2	1	5	4	4	1	4	2	4	2	5	8	5	20	15	12	8	1	5	6	5	7	3	3	6	7	9	0	3	2	1	3	2	8	4	4	3	1	3	2	5	1	5	5	7	3	3	6	4	5	4	4	4.14	5	6	4	5	2	4	4	2	4	5	4	4	1.759	0.815	1.026	0.304775220120271	NA	0	0.0513	0.0372	0.0372	TRUE	0.0381
C4B63_16g326	1	3	2	2	7	5	6	0	3	1	0	0	4	1	1	0	3	1	1	1	2	3	5	4	2	0	0	0	1	0	10	3	7	9	9	8	2	4	3	2	5	3	2	0	1	4	0	0	5	1	1	0	6	1	1	1	3	2	3	2	3	0	0	0	2	0	6	2	6	2	2	3	2.15	3	3	1	1	2	2	2	2	1	1	5	2	0.39	-1.359	-1.096	0.273014850819029	NA	0.0288	0.1353	0.1053	0.1053	TRUE	0.1337
C4B63_16g327	4	6	10	16	26	22	18	24	29	2	4	1	12	5	7	2	4	5	11	8	11	9	5	17	13	11	6	2	3	5	32	26	14	33	22	25	7	8	16	14	18	15	7	8	9	7	12	3	14	6	8	3	8	6	12	10	17	5	3	10	17	15	8	5	5	7	19	19	12	7	6	8	9.77	10	16	8	7	9	6	13	6	13	6	17	7	1.465	0.551	1.31	0.190272474398709	0.770913748175204	0	0.0185	0.0149	0.0149	TRUE	0.0804
C4B63_16g329	1	2	2	5	7	3	4	7	7	0	0	0	2	2	2	1	1	0	5	3	0	2	6	2	2	3	1	1	0	1	2	4	2	7	3	4	2	3	3	4	5	2	2	2	2	0	0	0	2	2	2	1	2	0	5	4	0	1	4	1	3	4	1	2	0	1	1	3	2	2	1	1	1.98	3	4	2	0	2	1	3	2	3	1	2	1	1.173	0.23	0.257	0.797387199440706	NA	0	0.1555	0.0805	0.0805	TRUE	0.0403
C4B63_16g33	2	4	3	4	8	8	17	8	20	3	1	2	1	2	3	1	0	2	1	3	1	4	3	5	2	2	3	0	0	3	4	5	2	18	14	12	3	5	5	3	6	6	7	3	6	11	3	6	1	2	3	1	0	2	1	4	2	2	2	3	3	3	4	0	0	4	2	4	2	4	4	4	3.34	4	5	5	7	2	1	2	2	3	1	3	4	1.369	0.453	0.54	0.588898775842437	NA	0	0.0683	0.0415	0.0415	TRUE	0.0733
C4B63_16g330	1	1	0	3	2	4	7	8	8	2	0	1	0	0	0	2	0	0	1	0	0	2	4	3	1	1	0	0	0	0	2	0	1	9	2	5	2	1	0	3	1	3	3	3	3	7	0	3	0	0	0	3	0	0	1	0	0	1	2	2	1	1	0	0	0	0	1	0	1	2	1	2	1.29	1	2	3	3	0	1	0	2	1	0	1	2	4.247	2.087	1.281	0.200262143612895	NA	0	0.3442	0.1619	0.1619	TRUE	0.0186
C4B63_16g331	1	0	1	1	1	6	7	9	6	2	0	0	1	0	2	1	3	2	0	0	1	1	3	4	0	1	0	0	3	4	0	0	0	7	3	10	2	0	2	1	1	4	3	3	2	7	0	0	1	0	2	1	6	2	0	0	2	1	2	2	0	1	0	0	5	5	0	0	0	2	1	3	1.69	1	2	3	2	1	3	1	2	0	3	0	2	0.419	-1.254	-0.816	0.414273429570345	NA	0	0.2066	0.2008	0.2008	TRUE	0.1395
C4B63_16g332	0	0	0	2	0	0	2	2	1	0	0	0	0	0	0	0	0	0	0	0	0	0	1	0	0	1	0	0	0	0	0	0	1	2	4	3	0	0	0	2	0	0	1	1	0	0	0	0	0	0	0	0	0	0	0	0	0	0	1	0	0	1	0	0	0	0	0	0	1	0	1	1	0.24	0	1	1	0	0	0	0	0	0	0	0	1	2.285	1.192	0.278	0.781342221004314	NA	0	12.0747	11.2992	11.2992	TRUE	0.1624
C4B63_16g34	0	0	0	1	4	1	0	2	1	1	0	0	0	0	0	1	0	0	0	0	1	0	1	0	0	2	0	0	1	0	1	0	0	2	2	2	0	0	0	1	3	1	0	1	0	4	0	0	0	0	0	1	0	0	0	0	2	0	1	0	0	3	0	0	2	0	1	0	0	0	1	1	0.53	0	2	0	1	0	0	1	0	1	1	0	1	4.294	2.102	1.021	0.307412563126627	NA	0	2.0065	1.3151	1.3151	TRUE	0.1624
C4B63_16g4	0	0	0	0	0	0	0	0	0	0	0	0	0	0	0	0	0	0	0	0	0	0	0	0	0	0	0	0	0	0	0	0	0	0	0	0	0	0	0	0	0	0	0	0	0	0	0	0	0	0	0	0	0	0	0	0	0	0	0	0	0	0	0	0	0	0	0	0	0	0	0	0	0	0	0	0	0	0	0	0	0	0	0	0	0	NA	NA	NA	NA	NA	NA	NA	NA	NA	NA	NA
C4B63_16g46c	0	0	0	0	0	0	0	0	0	0	0	0	0	0	0	0	0	0	0	0	0	0	0	0	0	0	0	0	0	0	0	0	0	0	0	0	0	0	0	0	0	0	0	0	0	0	0	0	0	0	0	0	0	0	0	0	0	0	0	0	0	0	0	0	0	0	0	0	0	0	0	0	0	0	0	0	0	0	0	0	0	0	0	0	0	NA	NA	NA	NA	NA	NA	NA	NA	NA	NA	NA
C4B63_16g5	0	0	0	0	0	0	0	0	0	0	0	0	0	0	0	0	0	0	0	0	0	0	0	0	0	0	0	0	0	0	0	0	0	0	0	0	0	0	0	0	0	0	0	0	0	0	0	0	0	0	0	0	0	0	0	0	0	0	0	0	0	0	0	0	0	0	0	0	0	0	0	0	0	0	0	0	0	0	0	0	0	0	0	0	0	NA	NA	NA	NA	NA	NA	NA	NA	NA	NA	NA
C4B63_16g584c	2	1	2	0	2	2	2	1	1	0	2	1	0	0	2	0	1	1	1	2	1	1	1	1	0	0	2	2	1	1	4	10	6	3	7	5	3	1	3	0	1	1	1	0	0	0	6	3	0	0	2	0	2	1	1	2	2	1	1	1	0	0	3	5	2	1	2	7	5	1	2	2	1.75	2	1	0	3	1	1	2	1	1	3	5	2	1.173	0.23	0.153	0.878263099882017	NA	0	0.194	0.1278	0.1278	TRUE	0.043
C4B63_16g6	0	1	1	1	3	2	3	9	7	0	1	0	1	1	3	0	0	1	1	0	0	1	4	2	2	1	0	0	1	0	2	1	1	10	7	4	0	1	2	1	2	1	1	3	2	0	3	0	1	1	3	0	0	1	1	0	0	1	2	1	3	1	0	0	2	0	1	1	1	2	2	1	1.18	1	1	2	1	2	0	0	1	1	1	1	2	0.701	-0.513	-0.446	0.655739960821902	NA	0	0.4061	0.1532	0.1532	TRUE	0.0461
C4B63_16g602c	0	0	1	0	0	2	1	2	1	1	0	0	1	0	0	0	0	1	1	1	0	0	2	2	0	0	1	0	1	1	7	3	5	0	1	0	0	0	2	0	0	1	0	1	0	4	0	0	1	0	0	0	0	1	1	1	0	0	1	1	0	0	1	0	2	1	4	2	4	0	0	0	0.84	1	0	0	1	0	0	1	1	0	1	3	0	1.173	0.231	0.127	0.898689174923066	NA	0	0.781	0.3639	0.3639	TRUE	0.1621
C4B63_16g67	0	0	0	1	1	1	0	0	0	0	1	0	1	1	1	0	1	0	1	0	0	0	0	0	1	0	0	0	0	0	0	1	0	0	0	2	0	0	0	1	1	1	0	0	0	0	3	0	1	1	1	0	2	0	1	0	0	0	0	0	1	0	0	0	0	0	0	1	0	0	0	1	0.4	0	1	0	1	1	1	0	0	0	0	0	0	0.42	-1.25	-0.451	0.65202150915341	NA	0	3.8611	4.0413	4.0413	TRUE	0.1625
C4B63_16g691c	0	0	0	0	1	2	0	1	0	0	0	0	0	0	0	0	1	1	0	0	0	0	1	0	0	0	0	1	0	0	1	1	0	1	1	1	0	0	0	0	1	1	0	0	0	0	0	0	0	0	0	0	2	1	0	0	0	0	1	0	0	0	0	2	0	0	1	1	0	0	0	0	0.3	0	1	0	0	0	1	0	0	0	1	1	0	1	0	0	1	NA	0	7.5544	5.1561	5.1561	TRUE	0.0296
C4B63_16g7	0	0	0	0	0	3	2	0	0	0	0	0	0	0	0	0	0	0	0	0	0	0	0	0	0	0	0	0	0	1	1	0	0	3	0	0	0	0	0	0	0	2	1	0	0	0	0	0	0	0	0	0	0	0	0	0	0	0	0	0	0	0	0	0	0	1	1	0	0	1	0	0	0.15	0	1	0	0	0	0	0	0	0	0	0	0	1	0	0	1	NA	0	36.9194	36	36	TRUE	0.2404
C4B63_16g70	2	0	1	0	7	5	7	5	3	0	1	1	3	2	2	1	1	0	0	1	0	0	3	2	1	1	0	0	3	1	4	1	5	2	1	0	3	0	2	0	5	3	3	2	1	0	3	3	3	2	2	1	2	0	0	1	0	0	2	1	1	1	0	0	5	1	2	1	4	0	0	0	1.6	2	3	2	2	2	1	0	1	1	2	2	0	0.335	-1.579	-1.235	0.216703497426478	NA	0	0.2292	0.2121	0.2121	TRUE	0.0478
C4B63_16g71	0	0	0	0	2	0	2	1	3	0	0	0	1	3	0	0	0	0	1	0	1	5	2	1	0	0	2	0	0	0	0	2	0	1	1	1	0	0	0	0	1	0	1	0	1	0	0	0	1	3	0	0	0	0	1	0	2	3	1	1	0	0	3	0	0	0	0	1	0	0	0	0	0.55	0	0	1	0	1	0	1	2	1	0	0	0	0.598	-0.741	-0.397	0.691477300306435	NA	0	1.8463	1.3887	1.3887	TRUE	0.031
C4B63_16g72	0	0	0	0	0	0	0	0	0	0	0	0	0	0	0	0	0	0	0	0	0	0	0	0	0	0	0	0	0	0	0	0	0	0	0	0	0	0	0	0	0	0	0	0	0	0	0	0	0	0	0	0	0	0	0	0	0	0	0	0	0	0	0	0	0	0	0	0	0	0	0	0	0	0	0	0	0	0	0	0	0	0	0	0	0	NA	NA	NA	NA	NA	NA	NA	NA	NA	NA	NA
C4B63_16g742c	0	0	1	0	0	1	0	2	1	0	1	1	0	0	0	0	0	0	0	0	0	0	2	1	0	1	0	0	1	1	4	1	2	7	1	1	0	0	2	0	0	1	0	1	0	0	3	3	0	0	0	0	0	0	0	0	0	0	1	1	0	1	0	0	2	1	2	1	2	2	0	0	0.63	1	0	0	2	0	0	0	1	0	1	2	1	2.285	1.192	0.593	0.553201967672145	NA	0	1.4074	0.9141	0.9141	TRUE	0.139
C4B63_16g75	0	0	0	0	0	0	0	0	0	0	0	0	0	0	0	0	0	0	0	0	0	0	0	0	0	0	0	0	0	0	0	0	0	0	0	0	0	0	0	0	0	0	0	0	0	0	0	0	0	0	0	0	0	0	0	0	0	0	0	0	0	0	0	0	0	0	0	0	0	0	0	0	0	0	0	0	0	0	0	0	0	0	0	0	0	NA	NA	NA	NA	NA	NA	NA	NA	NA	NA	NA
C4B63_16g759c	0	1	3	1	3	4	1	2	2	0	1	1	2	2	2	0	1	2	4	2	0	0	3	0	4	3	2	1	1	1	22	11	11	8	6	4	0	1	5	1	2	3	0	1	1	0	3	3	2	2	2	0	2	2	4	2	0	0	2	0	5	4	3	2	2	1	13	8	9	2	2	1	2.55	2	2	1	2	2	1	2	1	4	2	10	2	1.758	0.814	1.006	0.314418584664517	NA	0	0.1025	0.055	0.055	TRUE	0.1369
C4B63_16g79	0	1	0	2	0	0	2	3	4	0	0	0	1	3	1	0	3	1	1	1	1	5	2	2	0	0	3	1	1	0	4	0	2	8	4	2	0	1	0	2	0	0	1	1	1	0	0	0	1	3	1	0	6	1	1	1	2	3	1	1	0	0	4	2	2	0	2	0	2	2	1	1	1.2	0	1	1	0	2	2	1	2	1	1	1	1	0.709	-0.497	-0.406	0.684579840897751	NA	0	0.3892	0.2778	0.2778	TRUE	0.1231
C4B63_16g8	0	0	0	0	0	0	0	1	1	0	0	0	0	0	0	0	0	0	0	0	0	0	0	0	0	0	0	0	0	0	0	0	0	0	0	0	0	0	0	0	0	0	0	0	0	0	0	0	0	0	0	0	0	0	0	0	0	0	0	0	0	0	0	0	0	0	0	0	0	0	0	0	0.02	0	0	0	0	0	0	0	0	0	0	0	0	1	0	0	1	NA	0	15612.5247	36	36	TRUE	0.0332
C4B63_16g80	0	3	7	9	11	6	6	13	17	5	4	1	4	5	9	2	2	2	5	3	2	9	6	6	5	6	3	0	4	4	9	3	6	35	21	17	0	4	11	8	8	4	2	4	5	18	12	3	5	6	10	3	4	2	5	4	3	5	4	3	6	8	4	0	7	5	5	2	5	8	5	6	5.44	5	7	4	11	7	3	4	4	6	4	4	6	0.912	-0.134	-0.241	0.809585420555884	NA	0	0.0366	0.0308	0.0308	TRUE	0.0288
C4B63_16g81	6	14	8	11	5	7	32	59	45	2	5	1	9	5	11	4	7	9	7	6	3	16	18	25	7	5	1	1	8	8	4	6	12	50	52	21	10	19	12	10	3	5	13	19	14	7	15	3	10	6	13	6	14	10	8	7	5	8	11	14	9	7	1	2	14	11	2	4	10	11	13	7	9.32	14	6	15	8	10	10	7	11	6	9	5	10	0.608	-0.718	-1.315	0.188589264566977	0.770196901652591	0.0688	0.0195	0.0391	0.0391	TRUE	0.0956
C4B63_16g82	0	1	0	1	1	2	2	2	2	1	0	0	2	1	1	0	1	0	1	0	1	4	3	0	1	1	1	2	0	0	2	3	0	3	5	1	0	1	0	1	1	1	1	1	1	4	0	0	2	1	1	0	2	0	1	0	2	2	2	0	1	1	1	5	0	0	1	2	0	1	1	0	1.04	0	1	1	1	1	1	1	1	1	2	1	1	0.88	-0.185	-0.148	0.882665857398373	NA	0	0.5105	0.2552	0.2552	TRUE	0.1049
C4B63_16g85	1	0	0	3	3	2	3	2	3	2	0	0	2	1	1	2	0	0	1	0	0	2	1	1	0	0	1	0	0	1	6	2	3	2	3	0	2	0	0	3	2	1	1	1	1	7	0	0	2	1	1	3	0	0	1	0	0	1	1	1	0	0	1	0	0	1	3	1	3	0	1	0	1.11	1	2	1	2	1	1	0	1	0	0	2	0	0.315	-1.665	-1.129	0.258895135386996	NA	0	0.4521	0.1931	0.1931	TRUE	0.1291
C4B63_16g86	0	0	0	0	0	0	0	0	1	0	0	0	0	0	0	0	0	0	0	0	0	0	0	0	0	0	0	0	0	0	0	0	0	0	0	0	0	0	0	0	0	0	0	0	0	0	0	0	0	0	0	0	0	0	0	0	0	0	0	0	0	0	0	0	0	0	0	0	0	0	0	0	0.01	0	0	0	0	0	0	0	0	0	0	0	0	1	0	0	1	NA	0	173631.5476	36	36	TRUE	0.0593
C4B63_16g87	4	7	5	11	15	9	16	20	18	3	6	2	6	8	7	5	8	10	11	8	3	9	13	9	10	3	2	6	4	7	24	12	8	28	25	21	7	10	8	10	10	6	6	7	6	11	18	6	7	9	8	7	16	12	12	10	5	5	8	5	13	4	3	15	7	9	14	9	7	6	6	7	8.5	8	9	6	12	8	12	9	6	7	10	10	6	0.837	-0.257	-0.506	0.613084070804772	0.954908758463775	0	0.0216	0.0145	0.0145	TRUE	0.0916
C4B63_16g88	2	3	1	6	11	7	14	7	12	2	3	2	2	2	6	2	2	6	7	3	2	10	11	2	6	4	5	0	3	3	20	14	8	14	12	8	3	4	2	5	8	5	6	2	4	7	9	6	2	2	7	3	4	7	8	4	3	5	7	1	8	5	7	0	5	4	12	10	7	3	3	3	5.01	3	6	4	7	4	5	5	4	7	3	10	3	1.757	0.813	1.3	0.193648451603006	NA	0	0.0404	0.0322	0.0322	TRUE	0.1898
C4B63_16g89	0	2	3	5	7	6	4	8	11	0	0	2	3	1	3	1	1	1	4	4	2	2	6	2	3	1	5	0	1	3	10	10	12	8	16	10	0	3	5	4	5	4	2	3	4	0	0	6	3	1	3	1	2	1	4	5	3	1	4	1	4	1	7	0	2	4	6	7	10	2	4	3	3.22	3	4	3	2	2	1	4	2	4	2	8	3	1.507	0.592	0.765	0.444286641229667	NA	0.0147	0.072	0.0505	0.0505	TRUE	0.1045
C4B63_16g9	2	1	2	2	10	3	9	5	9	2	0	0	2	1	3	4	1	3	4	0	0	2	4	2	1	0	3	1	0	0	2	5	2	11	5	8	3	1	3	2	7	2	4	2	3	7	0	0	2	1	3	6	2	3	4	0	0	1	2	1	1	0	4	2	0	0	1	4	2	2	1	3	2.27	2	4	3	2	2	4	1	1	2	1	2	2	0.781	-0.356	-0.352	0.724970169178276	NA	0.0973	0.123	0.1127	0.1127	TRUE	0.2041
C4B63_16g91	1	4	1	6	2	4	8	4	5	0	0	2	2	3	2	2	3	2	4	6	0	3	2	2	6	2	5	2	3	1	15	7	6	10	7	7	2	5	2	5	1	3	3	1	2	0	0	6	2	3	2	3	6	2	4	7	0	2	1	1	8	3	7	5	5	1	9	5	5	2	2	2	3.3	3	3	2	2	2	4	4	1	6	4	6	2	2.176	1.122	1.548	0.121666009698036	NA	0	0.0694	0.0488	0.0488	TRUE	0.0953
C4B63_16g92	2	3	0	1	5	1	6	6	7	2	2	1	3	3	1	0	3	3	0	2	2	1	1	3	4	4	4	1	4	1	9	4	6	5	4	7	3	4	0	1	3	1	2	2	2	7	6	3	3	3	1	0	6	3	0	2	3	1	1	2	5	5	5	2	7	1	5	3	5	1	1	2	2.93	2	2	2	5	2	3	2	1	5	3	4	1	2.012	1.009	1.368	0.171179769495003	NA	0	0.0828	0.0524	0.0524	TRUE	0.0464
C4B63_16g93	0	5	1	7	9	11	14	22	22	1	2	3	7	4	4	5	0	5	5	4	4	10	13	8	10	1	3	1	4	4	6	9	0	15	24	9	0	7	2	6	6	8	6	7	7	4	6	10	8	4	5	7	0	6	5	5	6	5	8	5	13	1	4	2	7	5	3	7	0	3	6	3	5.2	3	7	7	7	6	4	5	6	6	5	3	4	1.091	0.125	0.212	0.832411403183668	NA	0.0596	0.0386	0.0442	0.0442	TRUE	0.1183
C4B63_16g94	6	9	8	19	21	31	18	31	27	1	3	0	7	13	11	9	9	7	15	13	8	17	20	15	11	16	11	1	8	7	35	20	19	29	28	30	10	12	12	16	15	22	7	10	9	4	9	0	8	14	13	13	18	8	16	15	12	9	12	9	14	22	15	2	14	9	20	15	16	7	7	10	11.81	11	18	9	4	12	13	14	10	17	8	17	8	1.439	0.525	1.421	0.155242593183218	0.742023525801871	0	0.0151	0.0104	0.0104	TRUE	0.0945
C4B63_16g95	14	3	6	31	46	37	126	181	126	12	5	2	10	3	8	12	6	11	25	15	15	89	76	76	15	15	15	15	16	26	60	76	53	292	224	208	23	4	9	27	32	26	50	60	40	44	15	6	11	3	9	18	12	13	27	18	23	47	46	44	19	20	20	36	28	35	35	56	45	66	57	67	30.36	12	28	50	22	8	14	23	46	20	33	45	63	2.513	1.329	3.314	0.000921029352858454	0.039804485945274	0.0162	0.0069	0.0113	0.0113	TRUE	0.1625
C4B63_16g97	1	3	4	7	6	9	14	14	18	0	1	0	3	2	2	1	3	4	1	3	4	15	8	13	2	1	4	1	2	6	17	14	13	23	29	18	2	4	6	6	4	6	6	5	6	0	3	0	3	2	2	1	6	5	1	4	6	8	5	8	3	1	5	2	3	8	10	10	11	5	7	6	4.76	4	5	6	1	2	4	4	7	3	4	10	6	1.173	0.23	0.292	0.77054015349235	NA	0	0.043	0.0213	0.0213	TRUE	0.0568
C4B63_16g98	6	7	10	9	16	18	27	32	36	4	0	2	6	7	10	5	4	7	6	7	3	24	22	12	5	5	7	4	4	7	21	10	8	74	57	52	10	10	16	8	11	13	11	11	12	15	0	6	7	8	12	7	8	8	7	8	5	13	13	7	6	7	9	10	7	9	12	7	7	17	15	17	9.59	12	11	11	7	9	8	7	11	7	9	9	16	0.867	-0.206	-0.432	0.666018233138123	0.963917790270772	0	0.0189	0.0106	0.0106	TRUE	0.0588
C4B63_16g99	3	3	5	9	11	10	11	10	15	1	0	2	7	7	4	3	2	6	7	7	3	16	17	15	4	3	6	5	9	8	9	10	6	25	31	29	5	4	8	8	8	7	4	3	5	4	0	6	8	8	5	4	4	7	8	8	5	8	10	9	5	4	8	12	16	11	5	7	5	6	8	9	6.72	6	8	4	3	7	5	7	9	6	13	6	8	0.848	-0.239	-0.437	0.661841117965772	NA	0	0.0285	0.0158	0.0158	TRUE	0.0667
C4B63_170g1	0	0	0	2	0	0	1	2	2	0	0	0	0	0	0	1	0	1	0	1	1	0	2	0	0	0	1	0	0	1	1	0	0	5	0	2	0	0	0	2	0	0	0	1	1	0	0	0	0	0	0	1	0	1	0	1	2	0	1	0	0	0	1	0	0	1	1	0	0	1	0	1	0.42	0	1	1	0	0	1	1	0	0	0	0	1	2.285	1.192	0.465	0.64201968912929	NA	0	3.4599	2.7413	2.7413	TRUE	0.1391
C4B63_170g14	0	1	0	3	0	1	0	1	3	0	1	0	0	1	3	0	0	1	0	0	0	2	0	1	1	1	4	3	1	0	0	0	2	3	0	1	0	1	0	3	0	1	0	0	1	0	3	0	0	1	3	0	0	1	0	0	0	1	0	1	1	1	5	7	2	0	0	0	2	1	0	0	1	0	1	0	1	1	0	0	1	2	3	1	0	1.761	0.816	0.554	0.579450090279085	NA	0	0.5545	0.9419	0.9419	TRUE	0.0412
C4B63_170g15	1	0	1	1	3	9	8	12	16	2	0	1	3	3	4	6	2	4	1	0	2	9	9	10	2	0	1	2	4	5	2	0	4	37	21	24	2	0	2	1	2	6	3	4	5	7	0	3	3	3	5	9	4	5	1	0	3	5	5	6	3	0	1	5	7	7	1	0	3	8	5	8	3.69	1	3	4	3	4	6	1	5	1	6	1	7	0.352	-1.508	-1.542	0.123133690412028	NA	0	0.0597	0.0393	0.0393	TRUE	0.0469
C4B63_170g16	0	5	2	5	4	5	10	7	12	0	0	1	2	0	3	4	3	3	1	4	3	7	7	5	3	0	1	1	3	2	6	3	1	8	10	8	0	7	3	4	3	3	4	2	4	0	0	3	2	0	3	6	6	3	1	5	5	4	4	3	4	0	1	2	5	3	3	2	1	2	3	3	2.92	3	3	3	1	2	5	4	4	2	3	2	3	0.936	-0.095	-0.095	0.924239226236731	NA	0	0.0829	0.0461	0.0461	TRUE	0.0407
C4B63_170g17	0	0	0	0	0	0	0	0	0	0	0	0	0	0	0	0	0	0	0	0	0	0	0	0	0	0	0	0	0	0	0	0	0	0	0	0	0	0	0	0	0	0	0	0	0	0	0	0	0	0	0	0	0	0	0	0	0	0	0	0	0	0	0	0	0	0	0	0	0	0	0	0	0	0	0	0	0	0	0	0	0	0	0	0	0	NA	NA	NA	NA	NA	NA	NA	NA	NA	NA	NA
C4B63_170g18	0	0	0	0	0	0	0	0	0	0	0	0	0	0	0	0	0	0	0	0	0	0	0	0	0	0	0	0	0	0	0	0	0	0	0	0	0	0	0	0	0	0	0	0	0	0	0	0	0	0	0	0	0	0	0	0	0	0	0	0	0	0	0	0	0	0	0	0	0	0	0	0	0	0	0	0	0	0	0	0	0	0	0	0	0	NA	NA	NA	NA	NA	NA	NA	NA	NA	NA	NA
C4B63_170g19	0	0	0	0	0	0	0	0	0	0	0	0	0	0	0	0	0	0	0	0	0	0	0	0	0	0	0	0	0	0	0	0	0	0	0	0	0	0	0	0	0	0	0	0	0	0	0	0	0	0	0	0	0	0	0	0	0	0	0	0	0	0	0	0	0	0	0	0	0	0	0	0	0	0	0	0	0	0	0	0	0	0	0	0	0	NA	NA	NA	NA	NA	NA	NA	NA	NA	NA	NA
C4B63_170g20	0	0	0	0	0	0	0	0	0	0	0	0	0	0	0	0	0	0	0	0	0	0	0	0	0	0	0	0	0	0	0	0	0	0	0	0	0	0	0	0	0	0	0	0	0	0	0	0	0	0	0	0	0	0	0	0	0	0	0	0	0	0	0	0	0	0	0	0	0	0	0	0	0	0	0	0	0	0	0	0	0	0	0	0	0	NA	NA	NA	NA	NA	NA	NA	NA	NA	NA	NA
C4B63_170g21	0	0	0	0	0	0	0	0	0	0	0	0	0	0	0	0	0	0	0	0	0	0	0	0	0	0	0	0	0	0	0	0	0	0	0	0	0	0	0	0	0	0	0	0	0	0	0	0	0	0	0	0	0	0	0	0	0	0	0	0	0	0	0	0	0	0	0	0	0	0	0	0	0	0	0	0	0	0	0	0	0	0	0	0	0	NA	NA	NA	NA	NA	NA	NA	NA	NA	NA	NA
C4B63_170g22	0	0	2	2	0	4	8	5	6	1	0	1	1	5	1	9	8	4	1	14	6	31	12	44	1	0	1	0	1	0	2	1	0	10	6	5	0	0	3	2	0	3	3	2	2	4	0	3	1	6	1	13	16	5	1	17	9	16	7	25	1	0	1	0	2	0	1	1	0	2	2	2	4.18	1	2	2	2	3	11	9	16	1	1	1	2	0.336	-1.573	-1.25	0.211326243798621	NA	0	0.0505	0.1758	0.1758	TRUE	0.0242
C4B63_170g23	0	0	0	0	0	0	2	1	0	0	0	0	1	1	0	0	0	0	0	0	0	0	0	1	0	0	0	0	0	0	1	0	0	1	0	1	0	0	0	0	0	0	1	0	0	0	0	0	1	1	0	0	0	0	0	0	0	0	0	1	0	0	0	0	0	0	1	0	0	0	0	0	0.14	0	0	0	0	1	0	0	0	0	0	0	0	0.327	-1.612	-0.223	0.823713576198265	NA	0	45.3058	36	36	TRUE	0.0305
C4B63_170g25	0	0	0	0	0	0	0	0	0	0	0	0	0	0	0	0	0	0	0	0	0	0	0	0	0	0	0	0	0	0	0	0	0	0	0	0	0	0	0	0	0	0	0	0	0	0	0	0	0	0	0	0	0	0	0	0	0	0	0	0	0	0	0	0	0	0	0	0	0	0	0	0	0	0	0	0	0	0	0	0	0	0	0	0	0	NA	NA	NA	NA	NA	NA	NA	NA	NA	NA	NA
C4B63_170g26	0	0	0	0	0	0	0	0	0	0	0	0	0	0	0	0	0	0	0	0	0	0	0	0	0	0	0	0	0	0	0	0	0	0	0	0	0	0	0	0	0	0	0	0	0	0	0	0	0	0	0	0	0	0	0	0	0	0	0	0	0	0	0	0	0	0	0	0	0	0	0	0	0	0	0	0	0	0	0	0	0	0	0	0	0	NA	NA	NA	NA	NA	NA	NA	NA	NA	NA	NA
C4B63_170g28	0	0	0	0	0	1	1	1	2	0	0	1	1	1	0	0	0	1	0	0	0	2	2	1	0	0	0	0	0	1	0	0	0	5	5	1	0	0	0	0	0	1	0	0	1	0	0	3	1	1	0	0	0	1	0	0	0	1	1	1	0	0	0	0	0	1	0	0	0	1	1	0	0.43	0	0	0	1	1	0	0	1	0	0	0	1	0.325	-1.62	-0.774	0.438925451426955	NA	0	3.203	1.402	1.402	TRUE	0.0689
C4B63_170g29	0	0	0	0	0	0	0	0	0	0	0	0	0	0	0	0	0	0	0	0	0	0	0	0	0	0	0	0	0	0	0	0	0	0	0	0	0	0	0	0	0	0	0	0	0	0	0	0	0	0	0	0	0	0	0	0	0	0	0	0	0	0	0	0	0	0	0	0	0	0	0	0	0	0	0	0	0	0	0	0	0	0	0	0	0	NA	NA	NA	NA	NA	NA	NA	NA	NA	NA	NA
C4B63_170g30	0	0	0	1	0	0	1	0	1	0	0	0	0	0	0	0	0	0	0	0	0	0	1	0	0	1	0	0	0	0	0	0	0	4	5	4	0	0	0	1	0	0	0	0	0	0	0	0	0	0	0	0	0	0	0	0	0	0	1	0	0	1	0	0	0	0	0	0	0	1	1	1	0.2	0	0	0	0	0	0	0	0	0	0	0	1	2.285	1.192	0.184	0.854141603690114	NA	0	20.4024	28.3186	28.3186	TRUE	0.0948
C4B63_170g31	0	0	0	0	0	0	0	0	0	0	0	0	0	0	0	0	0	0	0	0	0	0	0	0	0	0	0	0	0	0	0	0	0	0	0	0	0	0	0	0	0	0	0	0	0	0	0	0	0	0	0	0	0	0	0	0	0	0	0	0	0	0	0	0	0	0	0	0	0	0	0	0	0	0	0	0	0	0	0	0	0	0	0	0	0	NA	NA	NA	NA	NA	NA	NA	NA	NA	NA	NA
C4B63_170g37	0	0	0	0	0	0	0	0	0	0	0	0	0	0	0	0	0	0	0	0	0	0	0	0	0	0	0	0	0	0	0	0	0	0	0	0	0	0	0	0	0	0	0	0	0	0	0	0	0	0	0	0	0	0	0	0	0	0	0	0	0	0	0	0	0	0	0	0	0	0	0	0	0	0	0	0	0	0	0	0	0	0	0	0	0	NA	NA	NA	NA	NA	NA	NA	NA	NA	NA	NA
C4B63_170g41	0	0	0	0	2	1	6	8	8	2	0	1	3	0	0	0	0	1	0	3	1	6	1	6	0	0	2	0	0	1	3	0	2	5	5	1	0	0	0	0	1	1	2	3	3	7	0	3	3	0	0	0	0	1	0	4	2	3	1	3	0	0	3	0	0	1	2	0	2	1	1	0	1.31	0	1	3	3	1	0	2	2	1	0	1	1	0.784	-0.351	-0.241	0.809619360981038	NA	0	0.3318	0.2809	0.2809	TRUE	0.0199
C4B63_170g5	0	0	0	0	0	0	0	0	0	0	0	0	0	0	0	0	0	0	0	0	0	0	0	0	0	0	0	0	0	0	0	0	0	0	0	0	0	0	0	0	0	0	0	0	0	0	0	0	0	0	0	0	0	0	0	0	0	0	0	0	0	0	0	0	0	0	0	0	0	0	0	0	0	0	0	0	0	0	0	0	0	0	0	0	0	NA	NA	NA	NA	NA	NA	NA	NA	NA	NA	NA
C4B63_170g6	0	0	0	0	0	0	0	0	0	0	0	0	0	0	0	0	0	0	0	0	0	0	0	0	0	0	0	0	0	0	0	0	0	0	0	0	0	0	0	0	0	0	0	0	0	0	0	0	0	0	0	0	0	0	0	0	0	0	0	0	0	0	0	0	0	0	0	0	0	0	0	0	0	0	0	0	0	0	0	0	0	0	0	0	0	NA	NA	NA	NA	NA	NA	NA	NA	NA	NA	NA
C4B63_170g8	0	1	1	2	4	2	2	0	4	1	1	0	1	0	0	1	1	1	3	0	0	1	2	1	0	0	0	0	0	0	1	4	2	4	3	3	0	1	2	2	3	1	1	0	1	4	3	0	1	0	0	1	2	1	3	0	0	1	1	1	0	0	0	0	0	0	1	3	2	1	1	1	1.02	1	2	1	2	0	1	1	1	0	0	2	1	0.602	-0.731	-0.412	0.680164917901943	NA	0	0.5317	0.2674	0.2674	TRUE	0.0932
C4B63_170g92c	0	0	0	0	0	0	0	0	0	0	0	0	0	0	0	0	0	0	0	0	0	0	0	0	0	0	0	0	0	0	0	0	0	0	0	0	0	0	0	0	0	0	0	0	0	0	0	0	0	0	0	0	0	0	0	0	0	0	0	0	0	0	0	0	0	0	0	0	0	0	0	0	0	0	0	0	0	0	0	0	0	0	0	0	0	NA	NA	NA	NA	NA	NA	NA	NA	NA	NA	NA
C4B63_171g1	0	0	0	0	0	0	0	0	0	0	0	0	0	0	0	0	0	0	0	0	0	0	0	0	0	0	0	0	0	0	0	0	0	0	0	0	0	0	0	0	0	0	0	0	0	0	0	0	0	0	0	0	0	0	0	0	0	0	0	0	0	0	0	0	0	0	0	0	0	0	0	0	0	0	0	0	0	0	0	0	0	0	0	0	0	NA	NA	NA	NA	NA	NA	NA	NA	NA	NA	NA
C4B63_171g10c	0	0	0	0	0	0	1	1	0	0	0	0	0	0	0	0	1	0	0	0	0	1	0	1	0	0	0	0	0	0	0	0	0	1	1	2	0	0	0	0	0	0	0	0	0	0	0	0	0	0	0	0	2	0	0	0	0	1	0	1	0	0	0	0	0	0	0	0	0	0	0	1	0.14	0	0	0	0	0	1	0	1	0	0	0	0	1	0	0	1	NA	0	47.9858	36	36	TRUE	0.1206
C4B63_171g12	0	0	0	0	0	0	0	0	0	0	0	0	1	0	0	0	0	0	0	0	1	0	0	0	0	0	0	0	0	0	0	1	0	0	0	0	0	0	0	0	0	0	0	0	0	0	0	0	1	0	0	0	0	0	0	0	2	0	0	0	0	0	0	0	0	0	0	1	0	0	0	0	0.09	0	0	0	0	0	0	1	0	0	0	0	0	0.602	-0.731	-0.101	0.919789929004941	NA	0	122.7977	36	36	TRUE	0.105
C4B63_171g13	0	0	0	0	0	0	0	1	0	0	0	0	0	0	1	0	0	0	0	0	0	0	1	0	0	0	0	0	0	0	0	0	0	0	0	0	0	0	0	0	0	0	0	0	0	0	0	0	0	0	1	0	0	0	0	0	0	0	1	0	0	0	0	0	0	0	0	0	0	0	0	0	0.06	0	0	0	0	0	0	0	0	0	0	0	0	0.602	-0.731	-0.101	0.919789929004941	NA	0	459.0702	36	36	TRUE	0.0812
C4B63_171g14	0	0	0	0	0	0	1	0	0	0	0	0	0	0	0	0	0	0	0	1	0	1	0	1	0	0	0	0	0	0	0	0	0	4	0	0	0	0	0	0	0	0	0	0	0	0	0	0	0	0	0	0	0	0	0	1	0	1	0	1	0	0	0	0	0	0	0	0	0	1	0	0	0.1	0	0	0	0	0	0	0	1	0	0	0	0	1	0	0	1	NA	0	107.7405	36	36	TRUE	0.3164
C4B63_171g18	1	1	0	1	1	0	0	2	1	0	0	0	1	0	0	1	0	0	1	0	2	1	0	0	1	0	0	0	0	1	0	1	0	0	1	1	2	1	0	1	1	0	0	1	0	0	0	0	1	0	0	1	0	0	1	0	3	1	0	0	1	0	0	0	0	1	0	1	0	0	0	0	0.47	1	1	0	0	0	0	1	0	0	0	0	0	1.173	0.231	0.106	0.915955353761098	NA	0	2.7024	1.4408	1.4408	TRUE	0.0186
C4B63_171g19	0	0	0	0	0	2	0	2	0	1	0	0	0	0	0	1	0	0	0	0	0	1	0	0	0	1	1	0	1	0	2	0	1	1	0	0	0	0	0	0	0	1	0	1	0	4	0	0	0	0	0	1	0	0	0	0	0	1	0	0	0	1	1	0	2	0	1	0	1	0	0	0	0.4	0	0	0	1	0	0	0	0	1	1	1	0	4.32	2.111	0.661	0.508707197212696	NA	0	3.8599	5.6152	5.6152	TRUE	0.1623
C4B63_171g20	0	0	0	0	0	0	0	0	0	0	0	0	0	0	0	0	0	0	0	0	0	0	0	0	0	0	0	0	0	0	0	0	0	0	0	0	0	0	0	0	0	0	0	0	0	0	0	0	0	0	0	0	0	0	0	0	0	0	0	0	0	0	0	0	0	0	0	0	0	0	0	0	0	0	0	0	0	0	0	0	0	0	0	0	0	NA	NA	NA	NA	NA	NA	NA	NA	NA	NA	NA
C4B63_171g21	0	1	0	0	0	0	0	0	0	1	0	0	0	0	0	0	0	1	0	0	0	0	0	0	0	0	0	0	0	0	0	0	0	0	0	0	0	1	0	0	0	0	0	0	0	4	0	0	0	0	0	0	0	1	0	0	0	0	0	0	0	0	0	0	0	0	0	0	0	0	0	0	0.17	0	0	0	1	0	0	0	0	0	0	0	0	1	0	0	1	NA	36	28.1643	36	36	TRUE	0.0878
C4B63_171g22	0	0	0	0	0	0	0	0	0	0	0	0	0	0	0	0	0	0	0	0	0	0	0	0	0	0	0	0	0	0	0	0	0	0	0	0	0	0	0	0	0	0	0	0	0	0	0	0	0	0	0	0	0	0	0	0	0	0	0	0	0	0	0	0	0	0	0	0	0	0	0	0	0	0	0	0	0	0	0	0	0	0	0	0	0	NA	NA	NA	NA	NA	NA	NA	NA	NA	NA	NA
C4B63_171g23	0	0	0	0	0	0	0	0	0	0	0	0	0	0	0	0	0	0	0	0	0	0	0	0	0	0	0	0	0	0	0	0	0	0	0	0	0	0	0	0	0	0	0	0	0	0	0	0	0	0	0	0	0	0	0	0	0	0	0	0	0	0	0	0	0	0	0	0	0	0	0	0	0	0	0	0	0	0	0	0	0	0	0	0	0	NA	NA	NA	NA	NA	NA	NA	NA	NA	NA	NA
C4B63_171g29	0	1	0	0	0	1	2	1	1	0	0	0	0	0	0	1	0	1	0	0	0	1	0	0	0	0	0	0	0	0	1	0	0	0	0	0	0	1	0	0	0	1	1	0	0	0	0	0	0	0	0	1	0	1	0	0	0	1	0	0	0	0	0	0	0	0	1	0	0	0	0	0	0.2	0	0	0	0	0	1	0	0	0	0	0	0	1	0	0	1	NA	0	18.8926	18.982	18.982	TRUE	0.047
C4B63_171g3	0	0	1	0	1	0	3	1	1	1	0	0	0	1	3	2	2	0	0	0	0	0	1	0	1	0	1	0	0	0	1	2	4	6	4	1	0	0	2	0	1	0	1	0	0	4	0	0	0	1	3	3	4	0	0	0	0	0	1	0	1	0	1	0	0	0	1	1	3	1	1	0	0.85	1	0	0	1	1	2	0	0	1	0	2	1	0.582	-0.781	-0.502	0.615339748659941	NA	0	0.7554	0.6143	0.6143	TRUE	0.0516
C4B63_171g30	0	0	0	0	0	0	0	0	0	0	0	0	0	0	0	0	0	0	0	0	0	0	0	0	0	0	0	0	0	0	0	0	0	0	0	0	0	0	0	0	0	0	0	0	0	0	0	0	0	0	0	0	0	0	0	0	0	0	0	0	0	0	0	0	0	0	0	0	0	0	0	0	0	0	0	0	0	0	0	0	0	0	0	0	0	NA	NA	NA	NA	NA	NA	NA	NA	NA	NA	NA
C4B63_171g31	0	0	0	0	0	0	0	0	0	0	0	0	0	0	0	0	0	0	0	0	0	0	0	0	0	0	0	0	0	0	0	0	0	0	0	0	0	0	0	0	0	0	0	0	0	0	0	0	0	0	0	0	0	0	0	0	0	0	0	0	0	0	0	0	0	0	0	0	0	0	0	0	0	0	0	0	0	0	0	0	0	0	0	0	0	NA	NA	NA	NA	NA	NA	NA	NA	NA	NA	NA
C4B63_171g32	0	0	0	0	0	0	0	0	0	0	0	0	0	0	0	0	0	0	0	0	0	0	0	0	0	0	0	0	0	0	0	0	0	0	0	0	0	0	0	0	0	0	0	0	0	0	0	0	0	0	0	0	0	0	0	0	0	0	0	0	0	0	0	0	0	0	0	0	0	0	0	0	0	0	0	0	0	0	0	0	0	0	0	0	0	NA	NA	NA	NA	NA	NA	NA	NA	NA	NA	NA
C4B63_171g4	0	2	0	0	0	1	0	0	2	0	0	0	0	0	0	0	0	0	0	0	0	1	1	1	0	1	1	0	2	0	1	1	1	3	2	0	0	3	0	0	0	1	0	0	1	0	0	0	0	0	0	0	0	0	0	0	0	1	1	1	0	1	1	0	3	0	1	1	1	1	1	0	0.42	1	0	0	0	0	0	0	1	1	1	1	1	4.306	2.106	0.871	0.383923328570674	NA	0	3.3526	2.4763	2.4763	TRUE	0.1622
C4B63_171g5	0	0	1	1	0	0	0	0	2	0	1	0	0	1	1	0	1	0	0	0	1	2	1	0	0	0	0	0	0	0	0	0	0	2	4	3	0	0	2	1	0	0	0	0	1	0	3	0	0	1	1	0	2	0	0	0	2	1	1	0	0	0	0	0	0	0	0	0	0	0	1	1	0.44	1	0	0	1	1	1	1	1	0	0	0	1	0.324	-1.627	-0.663	0.507206354882104	NA	0	3.056	2.5846	2.5846	TRUE	0.1622
C4B63_171g52c	0	0	0	0	0	0	0	0	0	0	0	0	0	0	0	0	0	0	0	0	0	0	0	0	0	0	0	0	0	0	0	0	0	0	0	0	0	0	0	0	0	0	0	0	0	0	0	0	0	0	0	0	0	0	0	0	0	0	0	0	0	0	0	0	0	0	0	0	0	0	0	0	0	0	0	0	0	0	0	0	0	0	0	0	0	NA	NA	NA	NA	NA	NA	NA	NA	NA	NA	NA
C4B63_171g57c	0	0	0	0	0	0	0	0	0	0	0	0	0	0	0	0	0	0	0	0	0	0	0	0	0	0	0	0	0	0	0	0	0	0	0	0	0	0	0	0	0	0	0	0	0	0	0	0	0	0	0	0	0	0	0	0	0	0	0	0	0	0	0	0	0	0	0	0	0	0	0	0	0	0	0	0	0	0	0	0	0	0	0	0	0	NA	NA	NA	NA	NA	NA	NA	NA	NA	NA	NA
C4B63_171g6	1	2	0	3	1	2	5	6	5	1	0	0	2	1	0	1	0	0	0	1	1	1	0	3	2	0	2	0	0	1	2	0	3	2	3	4	2	3	0	3	1	1	2	2	2	4	0	0	2	1	0	1	0	0	0	1	2	1	0	2	3	0	3	0	0	1	1	0	3	0	1	1	1.14	2	2	2	1	1	0	1	1	2	0	1	1	1.562	0.644	0.523	0.601053045105512	NA	0	0.4344	0.2159	0.2159	TRUE	0.0635
C4B63_171g7	0	0	1	0	0	0	1	0	0	0	0	0	0	0	0	2	0	1	0	0	0	1	2	0	0	1	1	0	0	1	0	3	0	4	1	1	0	0	2	0	0	0	0	0	0	0	0	0	0	0	0	3	0	1	0	0	0	1	1	0	0	1	1	0	0	1	0	2	0	1	0	0	0.43	1	0	0	0	0	1	0	1	1	0	1	0	4.311	2.108	0.798	0.424766502010656	NA	0	3.2022	3.287	3.287	TRUE	0.0194
C4B63_171g8	0	0	0	1	0	0	0	0	0	0	0	0	0	0	0	0	0	0	1	0	0	2	1	1	0	0	0	0	0	0	0	3	0	1	1	1	0	0	0	1	0	0	0	0	0	0	0	0	0	0	0	0	0	0	1	0	0	1	1	1	0	0	0	0	0	0	0	2	0	0	0	0	0.2	0	0	0	0	0	0	0	1	0	0	1	0	1	0	0	1	NA	0	19.0603	19.7246	19.7246	TRUE	0.2404
C4B63_172g13	0	0	0	0	1	0	1	0	0	0	0	1	0	0	0	0	0	0	0	0	0	0	0	0	0	0	0	1	0	0	0	0	0	0	0	0	0	0	0	0	1	0	0	0	0	0	0	3	0	0	0	0	0	0	0	0	0	0	0	0	0	0	0	2	0	0	0	0	0	0	0	0	0.19	0	0	0	1	0	0	0	0	0	1	0	0	1	0	0	1	NA	36	22.5876	36	36	TRUE	0.1269
C4B63_172g14	3	3	1	3	11	3	6	6	6	1	1	1	4	3	2	2	1	5	1	3	0	5	8	0	1	0	2	2	1	1	6	4	5	12	5	9	5	4	2	3	8	2	2	2	2	4	3	3	5	3	2	3	2	6	1	4	0	3	5	0	1	0	3	5	2	1	3	3	4	3	1	3	2.82	4	4	2	3	3	4	2	3	1	3	3	2	0.391	-1.354	-1.329	0.183938189275665	NA	0	0.0875	0.0818	0.0818	TRUE	0.0556
C4B63_172g2	0	0	0	0	0	0	0	0	0	0	0	0	0	0	0	0	0	0	0	0	0	0	0	0	0	0	0	0	0	0	0	0	0	0	0	0	0	0	0	0	0	0	0	0	0	0	0	0	0	0	0	0	0	0	0	0	0	0	0	0	0	0	0	0	0	0	0	0	0	0	0	0	0	0	0	0	0	0	0	0	0	0	0	0	0	NA	NA	NA	NA	NA	NA	NA	NA	NA	NA	NA
C4B63_172g3	1	0	0	0	0	0	2	1	2	0	0	0	0	0	0	0	0	1	0	0	0	1	0	0	0	0	0	0	0	0	0	0	0	0	0	0	2	0	0	0	0	0	1	0	1	0	0	0	0	0	0	0	0	1	0	0	0	1	0	0	0	0	0	0	0	0	0	0	0	0	0	0	0.14	1	0	1	0	0	0	0	0	0	0	0	0	1	0	0	1	NA	0	44.7315	36	36	TRUE	0.0838
C4B63_172g38	0	0	1	2	3	0	0	1	0	0	0	1	0	1	0	0	0	1	0	1	0	1	0	0	1	1	0	0	1	0	1	3	1	5	3	3	0	0	2	2	2	0	0	0	0	0	0	3	0	1	0	0	0	1	0	1	0	1	0	0	1	1	0	0	2	0	1	2	1	1	1	1	0.66	1	1	0	1	0	0	0	0	1	1	1	1	2.177	1.123	0.625	0.532294947088386	NA	0	1.2632	0.5764	0.5764	TRUE	0.1123
C4B63_172g39	0	0	1	1	6	3	3	7	3	0	0	0	1	0	1	2	0	0	1	0	1	4	1	1	3	0	0	0	0	0	1	2	1	11	5	4	0	0	2	1	4	2	1	2	1	0	0	0	1	0	1	3	0	0	1	0	2	2	1	1	4	0	0	0	0	0	1	1	1	2	1	1	1	1	2	1	0	1	1	1	1	1	0	1	1	1.74	0.799	0.542	0.587610541666457	NA	0	0.5501	0.311	0.311	TRUE	0.0798
C4B63_172g4	0	0	0	0	0	0	0	0	0	0	0	0	0	0	0	0	0	0	0	0	0	0	0	0	0	0	0	0	0	0	0	0	0	0	0	0	0	0	0	0	0	0	0	0	0	0	0	0	0	0	0	0	0	0	0	0	0	0	0	0	0	0	0	0	0	0	0	0	0	0	0	0	0	0	0	0	0	0	0	0	0	0	0	0	0	NA	NA	NA	NA	NA	NA	NA	NA	NA	NA	NA
C4B63_172g41	0	0	0	0	0	0	0	1	1	0	0	0	0	0	1	0	0	0	0	0	0	0	0	1	0	0	0	0	0	0	0	1	1	2	1	0	0	0	0	0	0	0	0	0	0	0	0	0	0	0	1	0	0	0	0	0	0	0	0	1	0	0	0	0	0	0	0	1	1	0	0	0	0.13	0	0	0	0	0	0	0	0	0	0	1	0	0.602	-0.731	-0.101	0.919789929004941	NA	0	54.8984	36	36	TRUE	0.0741
C4B63_172g5	0	0	0	0	0	0	0	0	0	0	0	0	0	0	0	0	0	0	0	0	0	0	0	0	0	0	0	0	0	0	0	0	0	0	0	0	0	0	0	0	0	0	0	0	0	0	0	0	0	0	0	0	0	0	0	0	0	0	0	0	0	0	0	0	0	0	0	0	0	0	0	0	0	0	0	0	0	0	0	0	0	0	0	0	0	NA	NA	NA	NA	NA	NA	NA	NA	NA	NA	NA
C4B63_173g1	1	0	1	0	1	0	0	0	0	0	0	0	0	0	1	1	0	0	1	0	1	0	0	0	0	0	0	1	0	0	1	2	2	1	0	1	2	0	2	0	1	0	0	0	0	0	0	0	0	0	1	1	0	0	1	0	2	0	0	0	0	0	0	2	0	0	1	1	2	0	0	0	0.44	1	0	0	0	0	0	1	0	0	1	1	0	0.602	-0.731	-0.289	0.772755915652597	NA	0	3.0556	2.6208	2.6208	TRUE	0.1269
C4B63_173g10	0	3	1	0	0	1	8	4	4	1	0	0	0	1	4	0	0	1	1	2	1	1	1	1	2	2	0	1	0	1	2	3	2	2	5	4	0	4	2	0	0	1	3	1	1	4	0	0	0	1	5	0	0	1	1	2	2	1	1	1	3	3	0	2	0	1	1	2	2	0	1	1	1.29	2	0	2	1	2	0	2	1	2	1	2	1	0.934	-0.099	-0.09	0.928416028878289	NA	0	0.342	0.1977	0.1977	TRUE	0.0519
C4B63_173g2	0	0	0	0	0	0	0	0	0	0	0	0	0	0	0	0	0	0	0	0	0	0	0	0	0	0	0	0	0	0	0	0	0	0	0	0	0	0	0	0	0	0	0	0	0	0	0	0	0	0	0	0	0	0	0	0	0	0	0	0	0	0	0	0	0	0	0	0	0	0	0	0	0	0	0	0	0	0	0	0	0	0	0	0	0	NA	NA	NA	NA	NA	NA	NA	NA	NA	NA	NA
C4B63_173g24c	0	0	0	0	0	0	0	0	0	0	0	0	0	0	0	0	0	0	0	0	0	0	0	0	0	0	0	1	0	0	0	0	0	0	0	0	0	0	0	0	0	0	0	0	0	0	0	0	0	0	0	0	0	0	0	0	0	0	0	0	0	0	0	2	0	0	0	0	0	0	0	0	0.07	0	0	0	0	0	0	0	0	0	1	0	0	1	0	0	1	NA	36	306.6952	36	36	TRUE	0.1269
C4B63_173g3	1	0	0	0	1	0	0	3	0	1	1	0	1	0	0	0	1	2	0	0	0	1	1	0	0	0	0	0	0	0	0	1	1	1	1	1	2	0	0	0	1	0	0	1	0	4	3	0	1	0	0	0	2	2	0	0	0	1	1	0	0	0	0	0	0	0	0	1	1	0	0	0	0.52	1	0	0	2	0	1	0	1	0	0	1	0	0.602	-0.731	-0.325	0.744965724611473	NA	0	2.0826	1.6417	1.6417	TRUE	0.1106
C4B63_173g4	1	1	0	0	0	4	1	2	4	0	0	0	0	0	0	0	2	1	0	1	0	2	1	0	0	0	0	0	1	2	1	3	3	4	2	2	2	1	0	0	0	3	0	1	1	0	0	0	0	0	0	0	4	1	0	1	0	1	1	0	0	0	0	0	2	3	1	2	3	1	1	1	0.78	1	1	1	0	0	2	0	1	0	2	2	1	1	0	0	1	NA	0	0.9055	0.608	0.608	TRUE	0.061
C4B63_173g49	0	0	0	0	1	1	1	0	0	0	0	0	0	0	0	0	0	0	0	0	1	0	1	0	1	0	0	0	0	1	0	0	1	0	0	1	0	0	0	0	1	1	0	0	0	0	0	0	0	0	0	0	0	0	0	0	2	0	1	0	1	0	0	0	0	1	0	0	1	0	0	0	0.22	0	1	0	0	0	0	1	0	0	0	0	0	2.285	1.192	0.227	0.820290057368059	NA	0	16.1752	17.8547	17.8547	TRUE	0.105
C4B63_173g5	1	1	0	0	0	1	1	0	1	1	0	0	0	0	0	0	0	0	0	0	0	1	0	1	0	2	0	1	0	0	1	0	0	0	2	1	2	1	0	0	0	1	0	0	0	4	0	0	0	0	0	0	0	0	0	0	0	1	0	1	0	3	0	2	0	0	1	0	0	0	1	0	0.44	1	0	0	1	0	0	0	1	1	1	0	0	4.313	2.109	0.819	0.412782025678242	NA	0	3.1636	3.0375	3.0375	TRUE	0.1624
C4B63_173g51	0	0	0	0	0	0	3	3	5	0	0	0	1	0	0	0	0	0	0	0	0	0	1	1	0	0	0	0	0	0	0	2	0	7	2	0	0	0	0	0	0	0	1	1	2	0	0	0	1	0	0	0	0	0	0	0	0	0	1	1	0	0	0	0	0	0	0	1	0	2	1	0	0.27	0	0	1	0	0	0	0	1	0	0	0	1	0.602	-0.731	-0.151	0.879663174665475	NA	0	9.598	14.8112	14.8112	TRUE	0.0478
C4B63_173g6	0	1	0	1	1	0	3	5	8	1	0	1	1	0	0	1	2	0	1	1	1	6	6	2	1	2	0	0	0	2	2	0	0	8	8	4	0	1	0	1	1	0	1	2	3	4	0	3	1	0	0	1	4	0	1	1	2	3	4	1	1	3	0	0	0	3	1	0	0	2	2	1	1.29	0	1	2	2	0	2	1	3	1	1	0	2	3.274	1.711	1.128	0.259460576204948	NA	0	0.3413	0.1596	0.1596	TRUE	0.0651
C4B63_173g8	2	0	0	0	3	1	1	1	5	0	0	1	0	0	0	2	0	1	0	0	0	0	1	2	0	1	0	0	0	1	2	0	0	8	6	4	3	0	0	0	2	1	0	0	2	0	0	3	0	0	0	3	0	1	0	0	0	0	1	1	0	1	0	0	0	1	1	0	0	2	2	1	0.72	1	1	1	1	0	1	0	1	0	0	0	2	2.285	1.192	0.607	0.543789829548138	NA	0	1.0474	0.7801	0.7801	TRUE	0.0488
C4B63_173g9	2	1	2	3	1	0	2	2	3	2	0	1	1	1	2	0	0	2	1	1	0	1	2	1	2	1	1	1	1	3	7	1	5	7	7	5	3	1	3	3	1	0	1	1	1	7	0	3	1	1	2	0	0	2	1	1	0	1	1	1	3	1	1	2	2	4	4	1	4	2	2	2	1.75	2	1	1	3	1	1	1	1	2	3	3	2	1.171	0.228	0.21	0.83352549656911	NA	0	0.194	0.0964	0.0964	TRUE	0.0259
C4B63_174g13	0	0	0	0	0	0	1	0	2	0	0	0	0	0	0	0	0	0	0	0	0	0	1	0	0	0	0	0	0	0	0	0	0	1	0	0	0	0	0	0	0	0	0	0	1	0	0	0	0	0	0	0	0	0	0	0	0	0	1	0	0	0	0	0	0	0	0	0	0	0	0	0	0.05	0	0	0	0	0	0	0	0	0	0	0	0	1	0	0	1	NA	0	627.6763	36	36	TRUE	0.0085
C4B63_174g16	0	0	0	0	0	0	0	1	0	0	0	0	1	0	0	0	0	0	0	0	0	0	0	0	0	0	0	0	0	0	0	0	1	0	0	0	0	0	0	0	0	0	0	0	0	0	0	0	1	0	0	0	0	0	0	0	0	0	0	0	0	0	0	0	0	0	0	0	1	0	0	0	0.06	0	0	0	0	0	0	0	0	0	0	0	0	0.602	-0.731	-0.101	0.919789929004941	NA	0	346.0116	36	36	TRUE	0.1007
C4B63_174g17	0	2	1	1	0	0	2	3	1	0	0	2	1	1	0	0	0	0	0	1	0	0	1	2	0	0	0	0	1	1	0	0	1	0	2	2	0	3	2	1	0	0	1	1	0	0	0	6	1	1	0	0	0	0	0	1	0	0	1	1	0	0	0	0	2	1	0	0	1	0	1	1	0.67	2	0	1	2	1	0	0	1	0	1	0	1	0.325	-1.621	-0.853	0.393903633384532	NA	0	1.2419	0.854	0.854	TRUE	0.0423
C4B63_174g27	0	0	3	2	5	6	10	9	8	1	1	0	2	4	2	0	0	1	2	2	1	2	5	7	3	2	2	0	0	3	7	6	6	10	6	6	0	0	5	2	3	4	4	3	3	4	3	0	2	4	2	0	0	1	2	2	2	1	3	4	4	3	3	0	0	4	4	4	5	2	2	2	2.42	2	3	3	2	3	0	2	3	3	1	4	2	1.027	0.038	0.048	0.962081604337894	NA	0	0.111	0.0534	0.0534	TRUE	0.2406
C4B63_174g5	1	0	0	0	0	0	0	2	1	0	0	0	0	0	0	0	0	0	0	0	0	1	0	1	0	0	0	0	0	0	0	0	0	0	0	0	2	0	0	0	0	0	0	1	0	0	0	0	0	0	0	0	0	0	0	0	0	1	0	1	0	0	0	0	0	0	0	0	0	0	0	0	0.1	1	0	0	0	0	0	0	1	0	0	0	0	1	0	0	1	NA	0	97.9893	36	36	TRUE	0.02
C4B63_174g6	0	0	0	0	0	0	0	0	0	0	0	0	0	0	0	0	0	0	0	0	0	0	0	0	0	0	0	0	0	0	0	0	0	0	0	0	0	0	0	0	0	0	0	0	0	0	0	0	0	0	0	0	0	0	0	0	0	0	0	0	0	0	0	0	0	0	0	0	0	0	0	0	0	0	0	0	0	0	0	0	0	0	0	0	0	NA	NA	NA	NA	NA	NA	NA	NA	NA	NA	NA
C4B63_175g1	0	0	0	0	0	0	0	1	0	0	0	0	0	0	0	0	0	0	0	0	0	0	0	0	0	0	0	0	0	0	0	0	0	0	0	0	0	0	0	0	0	0	0	0	0	0	0	0	0	0	0	0	0	0	0	0	0	0	0	0	0	0	0	0	0	0	0	0	0	0	0	0	0.01	0	0	0	0	0	0	0	0	0	0	0	0	1	0	0	1	NA	0	156916.97	36	36	TRUE	0.0633
C4B63_175g10	2	1	2	3	5	5	6	5	6	2	2	3	2	4	4	2	3	3	5	2	2	4	7	0	3	1	2	0	2	2	13	7	7	6	13	2	3	1	3	3	3	3	2	2	2	7	6	10	2	4	5	3	6	3	5	2	3	2	4	0	4	1	3	0	3	3	8	5	6	1	3	1	3.48	2	3	2	8	4	4	3	2	3	2	6	2	0.703	-0.508	-0.642	0.520895202547192	NA	0	0.0646	0.051	0.051	TRUE	0.0834
C4B63_175g11	6	6	3	9	9	9	12	19	32	1	3	5	11	6	10	10	4	5	7	6	4	13	15	11	4	9	9	5	8	14	50	25	30	81	63	42	10	8	5	8	6	6	5	6	10	4	9	16	12	7	12	15	8	6	8	7	6	7	9	6	5	12	12	12	14	19	29	19	26	18	16	14	10.86	8	7	7	10	10	10	7	7	10	15	25	16	0.956	-0.064	-0.147	0.883439593528917	0.98285675559258	0	0.0165	0.0155	0.0155	TRUE	0.0395
C4B63_175g12	12	11	7	14	15	18	16	29	31	3	4	6	8	10	13	5	12	12	11	6	5	17	15	12	16	7	5	6	3	8	14	13	12	27	16	20	20	15	11	12	10	13	6	10	10	11	12	19	9	11	15	7	24	14	12	7	8	9	9	7	20	9	7	15	5	11	8	10	10	6	4	6	10.9	15	12	9	14	12	15	9	8	12	10	9	5	1.058	0.081	0.202	0.839773955138617	0.979997218477519	0	0.0164	0.0133	0.0133	TRUE	0.0399
C4B63_175g13	4	3	2	4	8	7	17	17	12	2	2	2	6	7	3	3	3	6	4	3	3	10	8	8	4	6	3	0	1	2	6	6	5	22	14	12	7	4	3	3	6	5	7	6	4	7	6	6	7	8	3	4	6	7	4	4	5	5	5	5	5	8	4	0	2	3	3	4	4	5	4	4	4.79	5	5	6	6	6	6	4	5	6	2	4	4	0.954	-0.068	-0.121	0.90385569494335	NA	0	0.0427	0.021	0.021	TRUE	0.0542
C4B63_175g14	1	5	1	3	6	6	3	2	12	3	3	3	3	3	3	2	1	2	1	5	1	3	0	3	0	5	5	1	1	3	9	2	3	2	2	4	2	7	2	3	4	4	1	1	4	11	9	10	3	3	3	3	2	2	1	6	2	2	0	2	0	7	7	2	2	4	5	1	3	0	1	1	3.3	4	4	2	10	3	2	3	1	5	3	3	1	1.31	0.39	0.513	0.607644480803494	NA	0	0.0696	0.099	0.099	TRUE	0.3268
C4B63_175g15	1	3	0	4	6	4	6	2	5	1	0	2	1	4	8	1	0	1	4	2	2	6	1	2	4	2	4	1	1	3	10	6	3	5	1	3	2	4	0	3	4	3	2	1	2	4	0	6	1	4	9	1	0	1	4	2	3	3	1	1	5	3	5	2	2	4	6	4	3	1	0	1	2.77	2	3	2	3	5	1	3	2	4	3	4	1	0.9	-0.151	-0.221	0.825103904539267	NA	0	0.0901	0.0734	0.0734	TRUE	0.0256
C4B63_175g16	6	9	2	4	7	7	12	7	11	1	2	3	9	7	5	4	2	6	3	8	3	7	7	9	5	6	12	4	4	4	12	16	4	24	15	16	10	12	3	3	5	5	5	2	4	4	6	10	10	8	6	6	4	7	3	10	5	4	4	5	6	8	16	10	7	5	7	12	3	5	4	5	6.35	8	4	4	7	8	6	6	4	10	7	7	5	1.287	0.364	0.766	0.443880221351372	NA	0	0.0304	0.026	0.026	TRUE	0.0404
C4B63_175g18	1	2	5	5	11	11	8	0	9	2	4	2	5	3	5	7	1	4	4	4	10	4	4	4	5	3	6	2	3	6	11	7	8	20	15	14	2	3	8	4	8	8	3	0	3	7	12	6	6	3	6	10	2	5	4	5	15	2	2	2	6	4	8	5	5	8	6	5	7	5	4	5	5.41	4	7	2	8	5	6	8	2	6	6	6	5	1.262	0.336	0.563	0.573130699357914	NA	0	0.0369	0.0342	0.0342	TRUE	0.1454
C4B63_175g2	0	0	0	0	0	0	0	0	0	0	0	0	0	0	0	0	0	0	0	0	0	1	0	0	0	0	0	0	0	0	0	0	0	0	0	0	0	0	0	0	0	0	0	0	0	0	0	0	0	0	0	0	0	0	0	0	0	1	0	0	0	0	0	0	0	0	0	0	0	0	0	0	0.01	0	0	0	0	0	0	0	0	0	0	0	0	1	0	0	1	NA	0	31784.7045	36	36	TRUE	0.0591
C4B63_175g20	141	208	162	110	191	170	580	588	547	24	20	20	105	85	108	67	42	70	104	117	73	206	177	214	77	66	68	31	42	48	115	130	86	383	356	265	232	283	253	95	132	119	229	193	175	87	60	64	119	94	124	100	83	81	114	139	113	108	107	123	98	89	92	75	73	65	67	96	73	87	91	86	117.26	256	115	199	70	112	88	122	113	93	71	79	88	0.83	-0.27	-1.655	0.0978870550486408	0.653477199645416	0.0081	0.0044	0.007	0.007	TRUE	0.0493
C4B63_175g24	0	0	0	0	0	0	0	0	0	0	0	0	0	0	0	0	0	0	0	0	0	0	0	0	0	0	0	0	0	0	0	0	0	0	0	0	0	0	0	0	0	0	0	0	0	0	0	0	0	0	0	0	0	0	0	0	0	0	0	0	0	0	0	0	0	0	0	0	0	0	0	0	0	0	0	0	0	0	0	0	0	0	0	0	0	NA	NA	NA	NA	NA	NA	NA	NA	NA	NA	NA
C4B63_175g3	0	0	0	0	0	0	0	0	1	0	0	0	0	0	0	0	0	0	0	0	0	0	0	0	1	0	0	0	0	0	0	0	0	1	0	1	0	0	0	0	0	0	0	0	0	0	0	0	0	0	0	0	0	0	0	0	0	0	0	0	1	0	0	0	0	0	0	0	0	0	0	0	0.06	0	0	0	0	0	0	0	0	0	0	0	0	2.285	1.192	0.164	0.869567300216976	NA	0	427.416	36	36	TRUE	0.065
C4B63_175g31c	0	0	0	0	0	0	0	0	0	0	0	0	0	0	0	0	0	0	0	0	0	0	1	0	0	0	0	0	0	0	0	0	0	1	0	0	0	0	0	0	0	0	0	0	0	0	0	0	0	0	0	0	0	0	0	0	0	0	1	0	0	0	0	0	0	0	0	0	0	0	0	0	0.02	0	0	0	0	0	0	0	0	0	0	0	0	1	0	0	1	NA	0	7025.1286	36	36	TRUE	0.0812
C4B63_175g33c	1	1	0	1	0	0	0	0	0	0	1	0	0	0	0	0	0	0	0	0	0	1	1	0	0	0	0	0	0	1	1	0	0	1	2	1	2	1	0	1	0	0	0	0	0	0	3	0	0	0	0	0	0	0	0	0	0	1	1	0	0	0	0	0	0	1	1	0	0	0	1	0	0.3	1	0	0	1	0	0	0	1	0	0	0	0	1	0	0	1	NA	0	7.1481	6.5901	6.5901	TRUE	0.0948
C4B63_175g35	0	0	0	0	0	0	0	0	1	0	0	0	0	0	0	0	0	0	1	0	0	0	0	0	0	0	0	0	0	0	0	0	0	0	0	0	0	0	0	0	0	0	0	0	0	0	0	0	0	0	0	0	0	0	1	0	0	0	0	0	0	0	0	0	0	0	0	0	0	0	0	0	0.04	0	0	0	0	0	0	0	0	0	0	0	0	1	0	0	1	NA	0	1386.0102	36	36	TRUE	0.0593
C4B63_175g36	1	0	0	0	0	0	0	0	0	0	0	0	1	2	0	0	0	0	0	0	0	0	0	0	0	0	0	0	0	0	0	0	0	0	1	3	2	0	0	0	0	0	0	0	0	0	0	0	1	2	0	0	0	0	0	0	0	0	0	0	0	0	0	0	0	0	0	0	0	0	0	1	0.17	1	0	0	0	1	0	0	0	0	0	0	0	0.219	-2.191	-0.304	0.761297105165113	NA	0	27.4007	36	36	TRUE	0.0034
C4B63_175g48c	0	0	0	2	3	3	3	11	2	1	6	6	2	2	1	1	0	0	4	0	1	6	6	8	4	3	2	2	2	0	5	4	1	8	5	5	0	0	0	2	2	2	1	4	1	4	18	19	2	2	1	1	0	0	4	0	2	3	4	5	5	4	3	5	3	0	3	3	1	2	1	2	3	0	2	2	14	2	0	2	4	4	3	2	2	2.11	1.077	1.247	0.212465016933227	NA	0	0.0796	0.0711	0.0711	TRUE	0.166
C4B63_175g6	0	0	0	0	0	0	0	0	1	0	0	0	0	0	0	0	0	0	0	0	0	0	2	0	0	0	0	0	0	0	0	0	0	0	0	0	0	0	0	0	0	0	0	0	0	0	0	0	0	0	0	0	0	0	0	0	0	0	1	0	0	0	0	0	0	0	0	0	0	0	0	0	0.04	0	0	0	0	0	0	0	0	0	0	0	0	1	0	0	1	NA	0	1105.6046	36	36	TRUE	0.1623
C4B63_175g7	0	1	0	0	0	2	0	1	1	0	0	0	0	2	0	0	1	0	0	1	1	0	1	0	0	0	0	0	0	0	2	0	2	2	0	4	0	1	0	0	0	1	0	0	0	0	0	0	0	2	0	0	2	0	0	1	2	0	1	0	0	0	0	0	0	0	1	0	2	0	0	1	0.43	0	0	0	0	1	1	1	0	0	0	1	0	0.329	-1.604	-0.594	0.55227728795868	NA	0	3.2246	3.4875	3.4875	TRUE	0.1003
C4B63_175g8	0	0	2	1	0	0	1	2	0	0	0	0	1	1	1	0	0	2	1	0	0	0	0	1	1	0	1	0	1	1	0	0	0	3	4	3	0	0	3	1	0	0	0	1	0	0	0	0	1	1	1	0	0	2	1	0	0	0	0	1	1	0	1	0	2	1	0	0	0	1	1	1	0.58	1	0	0	0	1	1	0	0	1	1	0	1	0.779	-0.36	-0.214	0.830499416133128	NA	0	1.6831	0.7824	0.7824	TRUE	0.1624
C4B63_175g9	3	2	2	11	7	4	7	4	6	5	1	0	4	6	5	10	6	11	8	1	3	9	13	7	4	6	7	1	7	10	8	5	2	28	42	25	5	3	3	10	5	3	3	1	2	18	3	0	5	7	6	15	12	13	9	1	5	5	8	4	5	8	9	2	12	14	5	4	2	6	11	8	6.35	4	6	2	7	6	13	5	6	7	9	4	8	1.331	0.413	0.742	0.458143336261543	NA	0.0443	0.0304	0.0348	0.0348	TRUE	0.1627
C4B63_176g12	0	0	0	0	0	0	0	0	0	0	0	0	0	0	0	0	0	0	0	0	0	0	0	0	0	0	0	0	0	0	0	0	0	0	0	0	0	0	0	0	0	0	0	0	0	0	0	0	0	0	0	0	0	0	0	0	0	0	0	0	0	0	0	0	0	0	0	0	0	0	0	0	0	0	0	0	0	0	0	0	0	0	0	0	0	NA	NA	NA	NA	NA	NA	NA	NA	NA	NA	NA
C4B63_176g16	0	0	0	0	0	0	0	0	0	0	0	0	0	0	0	0	0	0	0	0	0	0	0	0	0	0	0	0	0	0	0	0	0	0	0	0	0	0	0	0	0	0	0	0	0	0	0	0	0	0	0	0	0	0	0	0	0	0	0	0	0	0	0	0	0	0	0	0	0	0	0	0	0	0	0	0	0	0	0	0	0	0	0	0	0	NA	NA	NA	NA	NA	NA	NA	NA	NA	NA	NA
C4B63_176g20	0	0	0	0	0	0	0	0	0	0	0	0	0	0	0	0	0	0	0	0	0	0	0	0	0	0	0	0	0	0	0	0	0	0	0	0	0	0	0	0	0	0	0	0	0	0	0	0	0	0	0	0	0	0	0	0	0	0	0	0	0	0	0	0	0	0	0	0	0	0	0	0	0	0	0	0	0	0	0	0	0	0	0	0	0	NA	NA	NA	NA	NA	NA	NA	NA	NA	NA	NA
C4B63_176g21	0	0	0	0	0	0	0	0	0	0	0	0	0	0	0	0	0	0	0	0	0	0	0	0	0	0	0	0	0	0	0	0	0	0	0	0	0	0	0	0	0	0	0	0	0	0	0	0	0	0	0	0	0	0	0	0	0	0	0	0	0	0	0	0	0	0	0	0	0	0	0	0	0	0	0	0	0	0	0	0	0	0	0	0	0	NA	NA	NA	NA	NA	NA	NA	NA	NA	NA	NA
C4B63_176g26	0	0	0	0	0	0	0	0	0	0	0	0	0	0	0	0	0	0	0	0	0	0	0	0	0	0	0	0	0	0	0	0	0	0	0	0	0	0	0	0	0	0	0	0	0	0	0	0	0	0	0	0	0	0	0	0	0	0	0	0	0	0	0	0	0	0	0	0	0	0	0	0	0	0	0	0	0	0	0	0	0	0	0	0	0	NA	NA	NA	NA	NA	NA	NA	NA	NA	NA	NA
C4B63_176g27	0	0	0	0	0	0	0	0	0	0	0	0	0	0	0	0	0	0	0	0	0	0	0	0	0	0	0	0	0	0	0	0	0	0	0	0	0	0	0	0	0	0	0	0	0	0	0	0	0	0	0	0	0	0	0	0	0	0	0	0	0	0	0	0	0	0	0	0	0	0	0	0	0	0	0	0	0	0	0	0	0	0	0	0	0	NA	NA	NA	NA	NA	NA	NA	NA	NA	NA	NA
C4B63_176g42	0	0	0	0	0	0	0	0	0	0	0	0	0	0	0	0	0	0	0	0	0	0	0	0	0	0	0	0	0	0	0	0	0	0	0	0	0	0	0	0	0	0	0	0	0	0	0	0	0	0	0	0	0	0	0	0	0	0	0	0	0	0	0	0	0	0	0	0	0	0	0	0	0	0	0	0	0	0	0	0	0	0	0	0	0	NA	NA	NA	NA	NA	NA	NA	NA	NA	NA	NA
C4B63_176g46	0	0	0	0	0	0	0	0	0	0	0	0	0	0	0	0	0	0	0	0	0	0	0	0	0	0	0	0	0	0	0	0	0	0	0	0	0	0	0	0	0	0	0	0	0	0	0	0	0	0	0	0	0	0	0	0	0	0	0	0	0	0	0	0	0	0	0	0	0	0	0	0	0	0	0	0	0	0	0	0	0	0	0	0	0	NA	NA	NA	NA	NA	NA	NA	NA	NA	NA	NA
C4B63_177g2	1	2	0	1	1	2	3	4	7	0	1	1	1	4	0	4	0	2	2	0	1	2	1	0	1	0	0	0	1	2	3	1	2	8	4	7	2	3	0	1	1	1	1	1	2	0	3	3	1	4	0	6	0	2	2	0	2	1	1	0	1	0	0	0	2	3	2	1	2	2	1	2	1.46	2	1	1	2	2	3	1	1	0	2	2	2	0.253	-1.982	-1.399	0.161745466921145	NA	0	0.2723	0.1451	0.1451	TRUE	0.0248
C4B63_177g23	2	2	1	2	1	0	6	6	3	0	0	0	0	2	1	1	0	0	0	0	0	1	2	3	0	0	1	0	0	0	0	2	0	3	6	3	3	3	2	2	1	0	2	2	1	0	0	0	0	2	1	1	0	0	0	0	0	1	1	2	0	0	1	0	0	0	0	1	0	1	2	1	0.82	3	1	2	0	1	0	0	1	0	0	0	1	0.421	-1.247	-0.774	0.439174684529486	NA	0	0.8069	0.3716	0.3716	TRUE	0.0705
C4B63_177g24	1	0	0	1	0	0	0	1	3	0	0	0	0	0	0	0	0	0	0	0	0	1	1	0	0	0	0	0	0	0	0	1	1	0	0	0	2	0	0	1	0	0	0	0	1	0	0	0	0	0	0	0	0	0	0	0	0	1	1	0	0	0	0	0	0	0	0	1	1	0	0	0	0.18	1	0	0	0	0	0	0	1	0	0	1	0	1	0	0	1	NA	0	24.3287	31.7839	31.7839	TRUE	0.0699
C4B63_177g25	0	0	0	1	0	0	0	0	0	0	0	0	1	0	0	1	0	0	0	0	0	0	0	1	0	0	0	0	0	0	0	0	0	0	0	0	0	0	0	1	0	0	0	0	0	0	0	0	1	0	0	1	0	0	0	0	0	0	0	1	0	0	0	0	0	0	0	0	0	0	0	0	0.11	0	0	0	0	0	0	0	0	0	0	0	0	0.602	-0.731	-0.101	0.919789929004941	NA	0	78.3825	36	36	TRUE	0.0948
C4B63_177g27	2	0	0	3	0	2	8	15	7	0	0	0	1	0	2	0	1	1	2	1	1	8	3	6	0	1	0	0	0	1	2	0	1	7	3	3	3	0	0	3	0	1	3	5	2	0	0	0	1	0	2	0	2	1	2	1	2	4	2	3	0	1	0	0	0	1	1	0	1	2	1	1	1.3	1	1	3	0	1	1	2	3	0	0	1	1	0.419	-1.253	-0.822	0.410833696991848	NA	0	0.3397	0.1748	0.1748	TRUE	0.1043
C4B63_177g28	0	0	0	1	1	0	1	0	0	0	0	0	1	0	0	0	0	0	0	0	0	0	0	0	0	0	0	0	0	0	0	0	0	1	0	0	0	0	0	1	1	0	0	0	0	0	0	0	1	0	0	0	0	0	0	0	0	0	0	0	0	0	0	0	0	0	0	0	0	0	0	0	0.09	0	1	0	0	0	0	0	0	0	0	0	0	0.602	-0.731	-0.101	0.919789929004941	NA	0	133.1369	36	36	TRUE	0.0925
C4B63_177g29	1	0	0	0	0	0	1	0	1	0	0	0	0	0	0	0	0	1	0	0	0	0	0	0	0	0	0	0	0	0	1	0	2	0	1	0	2	0	0	0	0	0	0	0	0	0	0	0	0	0	0	0	0	1	0	0	0	0	0	0	0	0	0	0	0	0	1	0	2	0	0	0	0.17	1	0	0	0	0	0	0	0	0	0	1	0	1	0	0	1	NA	0	29.0638	36	36	TRUE	0.0121
C4B63_177g41	0	1	2	3	0	1	2	0	3	1	0	0	1	0	2	1	1	0	1	1	1	1	3	1	0	1	1	2	1	2	4	1	2	3	2	1	0	1	3	3	0	1	1	0	1	4	0	0	1	0	2	1	2	0	1	1	2	1	2	1	0	1	1	5	2	3	2	1	2	1	1	0	1.25	1	1	1	1	1	1	1	1	1	3	2	1	0.782	-0.355	-0.251	0.801988460447209	NA	0	0.3621	0.1956	0.1956	TRUE	0.0586
C4B63_177g5	0	0	0	0	1	0	1	1	0	0	0	0	0	0	0	0	0	0	0	0	0	0	0	0	0	0	0	0	0	0	0	0	0	1	0	0	0	0	0	0	1	0	0	0	0	0	0	0	0	0	0	0	0	0	0	0	0	0	0	0	0	0	0	0	0	0	0	0	0	0	0	0	0.05	0	0	0	0	0	0	0	0	0	0	0	0	1	0	0	1	NA	0	902.2304	36	36	TRUE	0.06
C4B63_177g6	0	0	0	0	0	0	0	0	0	0	0	0	0	0	0	0	0	0	0	0	0	0	0	0	0	1	0	0	0	0	0	0	0	0	0	0	0	0	0	0	0	0	0	0	0	0	0	0	0	0	0	0	0	0	0	0	0	0	0	0	0	1	0	0	0	0	0	0	0	0	0	0	0.04	0	0	0	0	0	0	0	0	0	0	0	0	2.285	1.192	0.164	0.869567300216976	NA	0	1595.2392	36	36	TRUE	0.074
C4B63_178g33	0	0	0	0	0	0	0	0	0	0	0	0	0	0	0	0	0	0	0	0	0	0	0	1	0	0	0	0	0	0	0	0	0	0	0	0	0	0	0	0	0	0	0	0	0	0	0	0	0	0	0	0	0	0	0	0	0	0	0	1	0	0	0	0	0	0	0	0	0	0	0	0	0.02	0	0	0	0	0	0	0	0	0	0	0	0	1	0	0	1	NA	0	22954.7709	36	36	TRUE	0.0733
C4B63_178g34	0	0	0	0	0	0	0	0	0	0	0	0	0	0	0	0	0	0	0	0	0	0	0	0	0	0	0	0	0	0	0	0	0	0	0	0	0	0	0	0	0	0	0	0	0	0	0	0	0	0	0	0	0	0	0	0	0	0	0	0	0	0	0	0	0	0	0	0	0	0	0	0	0	0	0	0	0	0	0	0	0	0	0	0	0	NA	NA	NA	NA	NA	NA	NA	NA	NA	NA	NA
C4B63_178g36	0	0	0	0	0	0	0	0	0	0	0	0	0	0	0	0	0	0	0	0	0	0	0	0	0	0	0	0	0	0	0	0	0	0	0	0	0	0	0	0	0	0	0	0	0	0	0	0	0	0	0	0	0	0	0	0	0	0	0	0	0	0	0	0	0	0	0	0	0	0	0	0	0	0	0	0	0	0	0	0	0	0	0	0	0	NA	NA	NA	NA	NA	NA	NA	NA	NA	NA	NA
C4B63_178g37	0	0	0	0	0	0	0	0	0	0	0	0	0	0	0	0	0	0	0	0	0	0	0	0	0	0	0	0	0	0	0	0	0	0	0	0	0	0	0	0	0	0	0	0	0	0	0	0	0	0	0	0	0	0	0	0	0	0	0	0	0	0	0	0	0	0	0	0	0	0	0	0	0	0	0	0	0	0	0	0	0	0	0	0	0	NA	NA	NA	NA	NA	NA	NA	NA	NA	NA	NA
C4B63_178g38	0	0	0	0	0	0	0	0	0	0	0	0	0	0	0	0	0	0	0	0	0	0	0	0	0	0	0	0	0	0	0	0	0	0	0	0	0	0	0	0	0	0	0	0	0	0	0	0	0	0	0	0	0	0	0	0	0	0	0	0	0	0	0	0	0	0	0	0	0	0	0	0	0	0	0	0	0	0	0	0	0	0	0	0	0	NA	NA	NA	NA	NA	NA	NA	NA	NA	NA	NA
C4B63_178g40	0	0	0	0	0	0	0	0	0	0	0	0	0	0	0	0	0	0	0	0	0	0	0	0	0	0	0	0	0	0	0	0	0	0	0	0	0	0	0	0	0	0	0	0	0	0	0	0	0	0	0	0	0	0	0	0	0	0	0	0	0	0	0	0	0	0	0	0	0	0	0	0	0	0	0	0	0	0	0	0	0	0	0	0	0	NA	NA	NA	NA	NA	NA	NA	NA	NA	NA	NA
C4B63_178g41	2	0	0	0	0	1	5	7	4	0	0	0	0	1	0	1	0	0	0	0	1	2	2	2	0	1	0	0	0	0	0	0	0	4	3	1	3	0	0	0	0	1	2	2	1	0	0	0	0	1	0	1	0	0	0	0	2	1	1	1	0	1	0	0	0	0	0	0	0	1	1	0	0.57	1	0	2	0	0	0	1	1	0	0	0	1	1.173	0.231	0.117	0.907140162657996	NA	0	1.7449	0.8162	0.8162	TRUE	0.1626
C4B63_178g42	0	0	0	0	0	0	0	0	0	0	0	0	0	0	0	0	0	0	0	0	0	0	0	0	0	0	0	0	0	0	0	0	0	0	0	0	0	0	0	0	0	0	0	0	0	0	0	0	0	0	0	0	0	0	0	0	0	0	0	0	0	0	0	0	0	0	0	0	0	0	0	0	0	0	0	0	0	0	0	0	0	0	0	0	0	NA	NA	NA	NA	NA	NA	NA	NA	NA	NA	NA
C4B63_178g43	0	0	0	0	1	0	1	0	1	0	0	0	0	0	0	0	0	1	0	0	0	0	0	0	0	0	0	0	0	0	0	0	0	0	0	1	0	0	0	0	1	0	0	0	0	0	0	0	0	0	0	0	0	1	0	0	0	0	0	0	0	0	0	0	0	0	0	0	0	0	0	0	0.08	0	0	0	0	0	0	0	0	0	0	0	0	1	0	0	1	NA	0	190.3635	36	36	TRUE	0.1048
C4B63_178g44	0	0	1	0	1	1	1	1	1	0	0	0	0	1	0	0	0	0	0	0	0	0	0	0	0	0	0	0	0	0	0	0	0	0	0	0	0	0	2	0	1	1	0	0	0	0	0	0	0	1	0	0	0	0	0	0	0	0	0	0	0	0	0	0	0	0	0	0	0	0	0	0	0.14	1	1	0	0	0	0	0	0	0	0	0	0	0.602	-0.731	-0.101	0.919789929004941	NA	0	44.4219	36	36	TRUE	0.0751
C4B63_178g45	0	0	0	0	0	1	0	0	0	0	0	0	0	0	0	0	0	0	0	0	0	0	0	1	0	0	0	0	0	0	0	1	0	0	0	0	0	0	0	0	0	1	0	0	0	0	0	0	0	0	0	0	0	0	0	0	0	0	0	1	0	0	0	0	0	0	0	1	0	0	0	0	0.06	0	0	0	0	0	0	0	0	0	0	0	0	1	0	0	1	NA	0	505.3959	36	36	TRUE	0.0763
C4B63_178g46	0	0	0	0	0	0	0	0	0	0	0	0	0	0	0	0	0	0	0	0	0	0	0	0	0	0	0	0	0	0	0	0	0	0	0	0	0	0	0	0	0	0	0	0	0	0	0	0	0	0	0	0	0	0	0	0	0	0	0	0	0	0	0	0	0	0	0	0	0	0	0	0	0	0	0	0	0	0	0	0	0	0	0	0	0	NA	NA	NA	NA	NA	NA	NA	NA	NA	NA	NA
C4B63_179g1	1	2	0	2	0	0	1	2	0	0	0	0	0	0	0	0	0	0	0	0	0	0	4	1	1	0	1	1	1	1	0	0	0	3	6	5	2	3	0	2	0	0	0	1	0	0	0	0	0	0	0	0	0	0	0	0	0	0	2	1	1	0	1	2	2	1	0	0	0	1	2	2	0.61	2	1	0	0	0	0	0	1	1	2	0	2	4.231	2.081	0.984	0.325012559431714	NA	0	1.4733	1.4675	1.4675	TRUE	0.0433
C4B63_179g2	0	0	1	0	0	2	5	4	4	1	0	0	0	1	0	1	1	3	1	0	0	1	4	2	1	0	0	0	0	3	2	1	0	7	6	2	0	0	2	0	0	1	2	1	1	4	0	0	0	1	0	1	2	3	1	0	0	1	2	1	1	0	0	0	0	4	1	1	0	2	2	1	0.98	1	0	1	1	0	2	0	1	0	1	1	2	1.173	0.231	0.13	0.896497786583026	NA	0	0.5712	0.2643	0.2643	TRUE	0.2383
C4B63_179g3	1	2	1	1	1	0	3	0	2	0	0	0	2	0	0	0	0	0	0	1	0	3	0	4	1	0	3	0	0	0	1	1	3	3	3	5	2	3	2	1	1	0	1	0	1	0	0	0	2	0	0	0	0	0	0	1	0	2	0	2	1	0	4	0	0	0	1	1	3	1	1	2	0.8	2	1	1	0	1	0	0	1	2	0	2	1	2.35	1.233	0.782	0.434317873668133	NA	0	0.848	0.6678	0.6678	TRUE	0.0466
C4B63_17g100	0	0	1	3	0	3	1	3	3	0	0	0	1	0	0	0	0	0	1	1	0	2	1	2	1	0	2	0	1	1	4	6	3	7	3	3	0	0	2	3	0	2	0	1	1	0	0	0	1	0	0	0	0	0	1	1	0	1	1	1	1	0	3	0	2	1	2	4	3	2	1	1	0.96	1	2	1	0	0	0	1	1	1	1	3	1	3.274	1.711	1.103	0.270206098222644	NA	0	0.5997	0.2353	0.2353	TRUE	0.0404
C4B63_17g101	2	5	2	3	6	6	5	7	5	0	2	0	5	2	4	0	1	2	4	4	3	7	5	4	4	1	6	2	1	3	14	6	10	15	5	9	3	7	3	3	4	4	2	2	2	0	6	0	6	2	5	0	2	2	4	5	5	4	3	2	5	1	8	5	2	4	8	4	9	3	1	3	3.59	4	4	2	2	4	1	5	3	5	4	7	2	1.172	0.229	0.349	0.727402655711145	NA	0	0.0617	0.0387	0.0387	TRUE	0.0909
C4B63_17g102	15	28	17	38	52	34	103	116	116	11	6	8	22	26	34	27	13	34	27	27	15	75	58	59	26	23	17	16	12	24	57	45	35	190	166	128	25	38	27	33	36	24	41	38	37	40	18	26	25	29	39	40	26	39	30	32	23	39	35	34	33	31	23	39	21	33	33	33	30	43	43	42	32.65	30	31	39	28	31	35	28	36	29	31	32	43	0.944	-0.083	-0.336	0.736858444979703	0.978417979710821	0	0.0066	0.0035	0.0035	TRUE	0.0505
C4B63_17g103	5	4	10	24	20	23	26	21	24	7	9	4	8	6	5	12	3	7	14	17	13	13	20	23	8	8	11	7	8	9	9	8	9	68	43	43	8	5	16	21	14	16	10	7	8	25	27	13	9	7	6	18	6	8	15	20	20	7	12	13	10	11	15	17	14	12	5	6	8	15	11	14	12.48	10	17	8	22	7	11	18	11	12	14	6	13	1.667	0.738	1.636	0.101834099541063	0.6539770497733	0	0.0142	0.012	0.012	TRUE	0.1499
C4B63_17g104	0	3	1	4	3	3	3	8	8	0	3	0	2	3	1	5	0	1	2	2	1	9	4	5	4	4	1	2	1	1	15	4	9	11	9	10	0	4	2	3	2	2	1	3	3	0	9	0	2	3	1	7	0	1	2	2	2	5	2	3	5	5	1	5	2	1	9	3	8	2	2	3	2.98	2	2	2	3	2	3	2	3	4	3	7	2	1.759	0.815	1.002	0.316159822167208	NA	0.0115	0.0807	0.0595	0.0595	TRUE	0.2008
C4B63_17g105	5	10	5	6	9	13	17	13	16	2	1	1	5	6	8	6	7	4	10	9	1	9	6	13	3	6	4	1	4	3	15	15	13	15	11	16	8	14	8	5	6	9	7	4	5	7	3	3	6	7	9	9	14	5	11	11	2	5	4	8	4	8	5	2	7	4	9	11	11	3	3	5	6.69	10	7	5	4	7	9	8	6	6	4	10	4	0.803	-0.317	-0.579	0.562714195087391	NA	0	0.0286	0.0216	0.0216	TRUE	0.0327
C4B63_17g106	3	4	5	5	4	7	5	7	6	2	3	0	5	11	13	6	1	5	1	5	6	11	6	13	8	2	2	3	4	5	17	12	19	8	11	9	5	5	8	4	3	5	2	2	2	7	9	0	6	12	15	9	2	6	1	6	9	6	4	8	10	3	3	7	7	7	10	9	16	2	3	3	5.95	6	4	2	5	11	6	5	6	5	7	12	3	0.484	-1.046	-1.95	0.0512136161586594	NA	0	0.0329	0.0306	0.0306	TRUE	0.0826
C4B63_17g1078c	0	0	2	1	1	0	1	2	1	0	0	0	0	1	0	1	1	3	0	0	0	1	7	2	0	0	1	0	1	1	0	2	0	17	11	8	0	0	3	1	1	0	0	1	0	0	0	0	0	1	0	1	2	3	0	0	0	1	4	1	0	0	1	0	2	1	0	1	0	4	3	3	0.98	1	1	0	0	0	2	0	2	0	1	0	3	1.173	0.231	0.128	0.898539250422196	NA	0	0.5779	0.3569	0.3569	TRUE	0.2372
C4B63_17g108	21	27	16	22	21	32	81	96	103	8	9	7	21	21	22	6	5	9	20	19	8	45	35	31	19	10	28	2	2	7	32	14	26	65	59	39	35	37	25	19	15	22	32	32	33	29	27	23	24	23	25	9	10	10	22	23	12	24	21	18	24	14	38	5	3	9	19	10	22	15	15	13	20.42	32	19	32	26	24	10	19	21	25	6	17	14	1.045	0.063	0.226	0.821383798116895	0.979272795809308	0	0.009	0.0065	0.0065	TRUE	0.0362
C4B63_17g109	6	4	7	9	9	9	19	26	18	2	2	0	11	3	4	5	3	6	5	5	6	10	11	7	7	4	5	4	4	7	9	11	7	29	18	14	10	5	11	8	6	6	8	9	6	7	6	0	12	3	5	7	6	7	5	6	9	5	7	4	9	5	7	10	7	9	5	8	6	7	5	5	6.7	9	7	8	4	7	7	7	5	7	9	6	6	1.042	0.059	0.114	0.909164617863718	NA	0	0.0286	0.0177	0.0177	TRUE	0.2105
C4B63_17g111	2	2	1	5	5	12	14	27	19	0	2	0	3	6	4	1	2	5	4	2	10	16	13	14	5	7	6	7	5	6	17	9	14	45	27	31	3	3	2	4	3	8	6	9	6	0	6	0	3	7	5	1	4	6	4	2	15	8	8	8	6	9	8	17	9	8	10	7	12	10	7	10	6.55	3	5	7	2	5	4	7	8	8	11	10	9	1.626	0.701	1.257	0.208574491172625	NA	0.0162	0.0293	0.0252	0.0252	TRUE	0.2543
C4B63_17g1115c	0	0	0	0	0	1	0	0	0	0	1	0	0	0	0	1	0	1	0	0	1	0	0	0	0	0	0	0	0	0	0	0	0	0	0	0	0	0	0	0	0	1	0	0	0	0	3	0	0	0	0	1	0	1	0	0	2	0	0	0	0	0	0	0	0	0	0	0	0	0	0	0	0.22	0	0	0	1	0	1	1	0	0	0	0	0	1	0	0	1	NA	0	15.5713	36	36	TRUE	0.0966
C4B63_17g113	6	11	12	15	19	24	21	37	24	2	6	9	17	15	16	12	9	17	12	13	15	19	22	12	12	13	16	8	8	12	17	16	13	30	31	28	10	15	19	13	13	17	8	12	8	7	18	29	19	17	18	18	18	20	13	15	23	10	13	7	15	18	22	19	14	16	10	12	11	7	8	9	14.47	15	14	9	18	18	19	17	10	18	16	11	8	1.002	0.003	0.01	0.992235354132716	0.998530883006612	0	0.0122	0.0084	0.0084	TRUE	0.0175
C4B63_17g114	19	11	12	28	16	17	43	72	66	3	6	1	12	18	20	7	6	12	16	15	7	38	35	27	17	14	14	2	7	15	30	30	22	88	61	65	31	15	19	24	11	12	17	24	21	11	18	3	14	20	23	10	12	14	18	18	11	20	21	16	22	19	19	5	12	20	17	22	19	20	16	21	17.04	22	16	21	11	19	12	16	19	20	12	19	19	1.055	0.078	0.241	0.809648565791623	0.979272795809308	0.0139	0.0105	0.0115	0.0115	TRUE	0.0573
C4B63_17g115	10	4	10	11	12	16	28	36	44	0	4	7	9	14	5	6	7	8	11	10	6	16	10	16	12	5	10	6	5	7	24	23	24	72	70	52	16	5	16	10	8	11	11	12	14	0	12	23	10	15	6	9	14	9	12	12	9	8	6	9	15	7	13	15	9	9	14	17	21	16	18	17	11.92	12	10	12	12	10	11	11	8	12	11	17	17	1.131	0.178	0.439	0.660627417239215	0.962849930697624	0	0.0149	0.0091	0.0091	TRUE	0.0279
C4B63_17g116	12	8	4	21	8	18	15	15	24	2	8	13	9	16	20	9	9	11	18	6	12	17	13	11	17	14	10	4	5	4	19	11	15	15	20	22	20	11	6	18	6	13	6	5	8	7	24	42	10	18	23	13	18	13	20	7	18	9	8	6	22	19	13	10	9	5	11	8	13	3	5	7	12.6	12	12	6	24	17	15	15	8	18	8	11	5	1.067	0.093	0.245	0.806198452112756	0.979272795809308	0.0671	0.0141	0.034	0.034	TRUE	0.0084
C4B63_17g117	4	6	9	9	12	14	10	9	10	3	1	2	7	9	9	3	3	4	3	4	7	4	8	3	7	6	7	1	3	7	19	12	14	19	17	17	7	8	14	8	8	10	4	3	3	11	3	6	8	10	10	4	6	5	3	5	11	2	5	2	9	8	9	2	5	9	11	9	12	4	4	6	6.82	10	9	3	7	9	5	6	3	9	5	11	5	0.938	-0.092	-0.201	0.840746317188365	NA	0	0.028	0.0152	0.0152	TRUE	0.0475
C4B63_17g118	6	3	5	13	20	23	33	45	31	7	9	4	11	14	9	4	9	7	14	7	7	18	19	21	14	15	8	5	6	7	25	17	19	40	30	35	10	4	8	11	14	16	13	15	10	25	27	13	12	15	10	6	18	8	15	8	11	9	12	12	18	20	11	12	10	9	14	13	16	9	8	11	12.66	7	14	13	22	12	11	11	11	16	10	14	9	1.277	0.352	0.973	0.330708956504153	0.880759888966637	0	0.014	0.0099	0.0099	TRUE	0.1028
C4B63_17g119	9	13	15	25	24	34	48	61	82	5	10	4	20	25	15	15	10	28	20	13	10	33	33	27	16	17	11	10	10	16	47	21	29	62	62	55	15	18	23	22	17	24	19	20	26	18	30	13	23	28	17	22	20	32	22	15	15	17	20	16	20	23	15	24	17	22	27	16	25	14	16	18	20.24	19	21	22	20	23	25	17	18	19	21	23	16	0.861	-0.217	-0.71	0.477855148100345	0.921649101111226	0	0.0091	0.0081	0.0081	TRUE	0.0637
C4B63_17g120	3	1	5	5	7	4	6	7	4	2	1	1	5	4	4	2	1	6	7	3	2	5	4	8	4	8	8	0	2	3	12	14	7	11	8	9	5	1	8	4	5	3	2	2	1	7	3	3	6	4	5	3	2	7	8	4	3	3	2	5	5	11	11	0	3	4	7	10	6	2	2	3	4.47	5	4	2	4	5	4	5	3	9	2	8	2	1.807	0.854	1.55	0.121234348279811	NA	0	0.0464	0.0284	0.0284	TRUE	0.0414
C4B63_17g1218c	4	3	1	5	5	3	8	2	4	5	1	1	4	4	2	7	3	5	3	4	1	6	6	6	3	0	1	2	3	4	7	10	4	15	14	7	7	4	2	4	3	2	3	1	1	18	3	3	5	4	2	10	6	6	3	5	2	3	4	3	4	0	1	5	5	5	4	7	3	3	4	2	4.16	4	3	2	8	4	7	3	3	2	5	5	3	0.469	-1.093	-1.238	0.215734334273398	NA	0	0.051	0.036	0.036	TRUE	0.0998
C4B63_17g122	2	1	1	1	1	1	3	8	6	1	0	1	1	0	2	1	1	1	3	0	2	5	2	1	2	2	3	0	3	2	2	0	0	7	6	5	3	1	2	1	1	1	1	3	2	4	0	3	1	0	2	1	2	1	3	0	3	3	1	1	3	3	4	0	5	3	1	0	0	2	2	2	1.75	2	1	2	2	1	1	2	2	3	3	0	2	2.735	1.452	1.375	0.169174144395352	NA	0	0.1935	0.0899	0.0899	TRUE	0.0436
C4B63_17g123	1	0	0	1	0	0	1	1	1	1	0	0	0	0	1	0	0	0	0	0	0	0	0	0	0	0	0	0	0	0	0	0	0	0	1	0	2	0	0	1	0	0	0	0	0	4	0	0	0	0	1	0	0	0	0	0	0	0	0	0	0	0	0	0	0	0	0	0	0	0	0	0	0.24	1	0	0	1	0	0	0	0	0	0	0	0	0.602	-0.731	-0.124	0.901112184925253	NA	0	12.6405	22.9569	22.9569	TRUE	0.0948
C4B63_17g124	0	0	1	0	0	0	0	1	1	0	0	0	0	0	0	0	0	1	0	0	0	1	0	2	0	1	0	0	0	0	1	0	2	2	1	1	0	0	2	0	0	0	0	0	0	0	0	0	0	0	0	0	0	1	0	0	0	1	0	1	0	1	0	0	0	0	1	0	2	0	0	0	0.27	1	0	0	0	0	0	0	1	0	0	1	0	2.285	1.192	0.363	0.716935442872138	NA	0	9.4799	5.7951	5.7951	TRUE	0.0255
C4B63_17g126	0	0	0	1	1	0	0	0	2	0	0	0	0	0	0	2	1	2	0	0	1	1	0	1	1	0	1	0	0	1	1	1	0	2	1	1	0	0	0	1	1	0	0	0	1	0	0	0	0	0	0	3	2	2	0	0	2	1	0	1	1	0	1	0	0	1	1	1	0	0	0	0	0.51	0	1	0	0	0	2	1	1	1	0	1	0	4.236	2.083	1.092	0.274959164747967	NA	0	2.194	0.8698	0.8698	TRUE	0.1621
C4B63_17g127	0	0	0	0	0	0	0	1	1	0	0	0	0	0	0	0	0	0	0	1	0	0	0	0	1	0	1	0	0	0	1	0	0	1	2	0	0	0	0	0	0	0	0	0	0	0	0	0	0	0	0	0	0	0	0	1	0	0	0	0	1	0	1	0	0	0	1	0	0	0	1	0	0.16	0	0	0	0	0	0	0	0	1	0	0	0	4.211	2.074	0.287	0.774427932812854	NA	0	32.6564	36	36	TRUE	0.0675
C4B63_17g128	0	0	3	2	2	1	0	7	7	0	0	2	2	2	1	1	0	0	1	1	2	3	3	4	0	1	1	0	1	0	6	0	0	4	3	5	0	0	5	2	1	1	0	2	2	0	0	6	2	2	1	1	0	0	1	1	3	2	2	2	0	1	1	0	2	0	3	0	0	1	1	2	1.36	2	1	1	2	2	0	2	2	1	1	1	1	0.472	-1.084	-0.786	0.431886496713039	NA	0.338	0.3112	0.324	0.324	TRUE	0.4584
C4B63_17g129	0	1	0	0	1	2	1	0	1	0	1	0	0	0	1	0	1	0	1	0	0	0	0	0	0	0	1	0	0	1	4	1	4	2	0	0	0	1	0	0	1	1	0	0	0	0	3	0	0	0	1	0	2	0	1	0	0	0	0	0	0	0	1	0	0	1	2	1	3	0	0	0	0.58	0	1	0	1	0	1	0	0	0	0	2	0	1.173	0.231	0.109	0.913151097623742	NA	0	1.6449	1.2213	1.2213	TRUE	0.0487
C4B63_17g129c	0	0	0	0	0	0	0	0	0	0	0	0	0	0	0	0	0	0	0	0	0	0	0	0	0	0	0	0	0	0	0	0	0	0	0	0	0	0	0	0	0	0	0	0	0	0	0	0	0	0	0	0	0	0	0	0	0	0	0	0	0	0	0	0	0	0	0	0	0	0	0	0	0	0	0	0	0	0	0	0	0	0	0	0	0	NA	NA	NA	NA	NA	NA	NA	NA	NA	NA	NA
C4B63_17g130	0	0	0	0	1	0	0	0	0	0	0	0	1	0	0	0	0	0	0	0	0	0	0	1	0	0	0	0	0	0	0	0	0	0	0	0	0	0	0	0	1	0	0	0	0	0	0	0	1	0	0	0	0	0	0	0	0	0	0	1	0	0	0	0	0	0	0	0	0	0	0	0	0.07	0	0	0	0	0	0	0	0	0	0	0	0	0.602	-0.731	-0.101	0.919789929004941	NA	0	312.9319	36	36	TRUE	0.0733
C4B63_17g131	3	1	3	0	2	4	4	2	2	0	0	0	1	2	1	1	1	2	0	1	1	6	4	1	0	2	2	1	3	1	2	1	1	7	11	5	5	1	5	0	1	3	2	1	1	0	0	0	1	2	1	1	2	2	0	1	2	3	2	1	0	3	3	2	5	1	1	1	1	2	3	2	1.68	4	1	1	0	1	2	1	2	2	3	1	2	1.177	0.235	0.215	0.830108323483991	NA	0	0.2096	0.1181	0.1181	TRUE	0.0441
C4B63_17g133c	0	0	0	0	0	0	0	0	0	0	0	0	0	0	0	0	0	0	0	0	0	0	0	0	0	0	0	0	0	0	0	0	0	0	0	0	0	0	0	0	0	0	0	0	0	0	0	0	0	0	0	0	0	0	0	0	0	0	0	0	0	0	0	0	0	0	0	0	0	0	0	0	0	0	0	0	0	0	0	0	0	0	0	0	0	NA	NA	NA	NA	NA	NA	NA	NA	NA	NA	NA
C4B63_17g134	0	1	1	0	1	0	6	10	8	1	0	1	0	2	1	0	0	0	1	2	1	5	2	5	2	0	3	0	0	0	0	1	3	10	10	5	0	1	2	0	1	0	2	3	3	4	0	3	0	2	1	0	0	0	1	2	2	3	1	3	3	0	4	0	0	0	0	1	3	2	3	2	1.39	1	0	3	2	1	0	2	2	2	0	1	2	1.955	0.968	0.851	0.394517806267652	NA	0	0.2968	0.1299	0.1299	TRUE	0.0497
C4B63_17g137c	0	0	0	0	0	0	0	0	1	0	0	0	0	0	0	0	0	0	0	0	0	0	0	0	0	0	0	0	0	0	0	0	0	1	2	1	0	0	0	0	0	0	0	0	0	0	0	0	0	0	0	0	0	0	0	0	0	0	0	0	0	0	0	0	0	0	0	0	0	0	1	0	0.04	0	0	0	0	0	0	0	0	0	0	0	0	1	0	0	1	NA	0	1490.5908	36	36	TRUE	0.0593
C4B63_17g141c	0	0	0	0	0	0	0	0	0	0	0	0	0	0	0	0	0	0	0	0	0	0	0	0	0	0	0	0	0	0	0	0	0	0	0	0	0	0	0	0	0	0	0	0	0	0	0	0	0	0	0	0	0	0	0	0	0	0	0	0	0	0	0	0	0	0	0	0	0	0	0	0	0	0	0	0	0	0	0	0	0	0	0	0	0	NA	NA	NA	NA	NA	NA	NA	NA	NA	NA	NA
C4B63_17g171	13	12	20	18	22	17	40	58	63	4	1	2	13	20	17	9	5	9	11	8	15	23	14	17	18	18	16	2	5	4	21	16	11	35	32	33	21	16	31	16	15	12	16	19	20	15	3	6	15	22	20	13	10	10	12	10	23	12	8	10	23	24	22	5	9	5	12	12	9	8	8	11	13.99	23	14	18	8	19	11	15	10	23	6	11	9	1.22	0.287	0.942	0.346193203580449	0.880762873033844	0	0.0126	0.0081	0.0081	TRUE	0.0622
C4B63_17g176	5	4	6	4	4	4	21	18	23	1	1	2	8	1	6	6	3	8	2	3	6	5	12	12	3	0	6	2	3	1	3	4	6	17	22	13	8	5	9	3	3	3	8	6	7	4	3	6	9	1	7	9	6	9	2	4	9	3	7	7	4	0	8	5	5	1	2	3	5	4	6	4	5.18	7	3	7	4	6	8	5	6	4	4	3	5	0.703	-0.508	-0.786	0.431590818056925	NA	0	0.0388	0.0347	0.0347	TRUE	0.052
C4B63_17g178	6	10	6	26	21	14	34	34	34	6	4	11	17	16	11	13	6	5	8	14	5	21	11	17	11	10	7	3	6	5	22	13	14	44	36	24	10	14	9	22	15	10	13	11	11	22	12	35	19	18	13	19	12	6	9	17	8	11	7	10	14	14	9	7	10	7	13	10	12	10	9	8	12.62	11	16	12	23	17	12	11	9	12	8	12	9	0.747	-0.422	-1.132	0.257754074003584	0.846483349693203	0	0.014	0.0124	0.0124	TRUE	0.0211
C4B63_17g179	14	15	16	39	48	48	88	101	99	10	10	11	46	24	28	22	27	25	28	25	17	65	64	91	24	30	25	13	23	27	48	40	34	163	151	119	23	20	25	34	33	34	35	33	32	36	30	35	52	26	32	33	54	29	31	30	26	34	39	53	31	41	34	31	40	37	28	30	29	37	39	39	33.93	23	34	33	34	37	39	29	42	35	36	29	38	0.946	-0.081	-0.345	0.730121038054937	0.978417979710821	0	0.0065	0.005	0.005	TRUE	0.1485
C4B63_17g180	1	3	3	5	4	8	9	7	7	2	2	2	0	1	1	3	2	3	2	1	0	8	5	6	4	4	2	0	2	3	8	7	4	22	17	16	2	4	5	4	3	6	4	2	2	7	6	6	0	1	1	4	4	3	2	1	0	4	3	3	5	5	3	0	3	4	5	5	3	5	4	5	3.54	4	4	3	6	1	4	1	3	4	2	4	5	5.864	2.552	2.25	0.0244719549930904	NA	0	0.063	0.0272	0.0272	TRUE	0.0513
C4B63_17g180c	0	2	3	5	3	3	2	2	3	3	1	0	1	1	2	1	3	0	2	0	2	4	3	1	4	1	2	0	6	2	11	6	3	22	11	12	0	3	5	4	2	2	1	1	1	11	3	0	1	1	2	1	6	0	2	0	3	2	2	1	5	1	3	0	10	3	6	4	3	5	3	4	2.81	3	3	1	5	1	2	2	2	3	4	4	4	2.047	1.034	1.074	0.282782391321194	NA	0	0.0879	0.0781	0.0781	TRUE	0.0505
C4B63_17g181	7	3	7	5	7	8	8	8	17	1	1	4	6	7	8	5	4	9	4	11	4	10	8	6	5	4	8	1	5	4	15	9	7	16	11	11	12	4	11	4	5	6	3	3	5	4	3	13	7	8	9	7	8	10	4	13	6	5	5	3	6	5	11	2	9	5	9	7	6	4	3	4	6.37	9	5	4	7	8	8	8	4	7	5	7	4	0.95	-0.074	-0.149	0.881619691791993	NA	0	0.0303	0.0203	0.0203	TRUE	0.0775
C4B63_17g182	8	9	4	21	22	15	44	46	42	3	3	8	16	10	12	13	7	7	9	8	8	21	18	19	11	8	12	5	5	2	27	6	24	33	23	25	13	12	6	18	15	10	17	15	13	11	9	26	18	11	14	19	14	8	10	10	12	11	11	11	14	11	16	12	9	3	16	4	21	7	6	8	12.29	10	14	15	15	14	14	11	11	14	8	14	7	0.957	-0.064	-0.167	0.867252956966469	0.982617961052047	0.0292	0.0144	0.0181	0.0181	TRUE	0.0747
C4B63_17g183	5	7	6	8	16	19	20	35	23	2	6	0	14	7	11	8	3	9	7	6	5	20	14	16	11	5	8	2	3	4	25	18	9	44	45	31	8	10	9	7	11	13	8	12	7	7	18	0	16	8	13	12	6	10	8	7	8	10	8	9	14	7	11	5	5	5	14	13	8	10	12	10	9.43	9	10	9	8	12	9	8	9	11	5	12	11	0.879	-0.186	-0.452	0.650991284205214	0.962620090440517	0	0.0192	0.0128	0.0128	TRUE	0.0582
C4B63_17g184	6	16	9	12	22	15	23	27	26	3	3	2	10	7	9	7	1	9	17	11	3	16	12	9	11	15	15	3	2	7	18	17	6	23	32	28	10	22	14	10	15	10	9	9	8	11	9	6	11	8	10	10	2	10	19	13	5	8	7	5	14	20	20	7	3	9	10	13	5	5	8	9	10.26	15	12	9	9	10	7	12	7	18	6	9	7	1.851	0.888	2.262	0.0236973258680263	0.384051226839427	0	0.0175	0.0169	0.0169	TRUE	0.0295
C4B63_17g185	4	3	0	3	3	6	6	8	7	1	1	1	2	3	3	0	4	2	5	4	3	3	1	8	2	1	2	1	1	2	11	8	13	13	14	12	7	4	0	3	2	4	2	3	2	4	3	3	2	3	3	0	8	2	5	5	5	2	1	5	3	1	3	2	2	3	6	6	11	3	4	4	3.47	4	3	2	3	3	3	5	3	2	2	8	4	0.733	-0.448	-0.523	0.600713416764725	NA	0	0.0649	0.0408	0.0408	TRUE	0.073
C4B63_17g186	1	0	2	5	4	2	6	5	5	0	1	1	0	2	2	1	1	2	0	2	1	2	6	3	1	1	1	0	0	3	11	8	7	4	10	8	2	0	3	4	3	1	2	2	2	0	3	3	0	2	2	1	2	2	0	2	2	1	4	2	1	1	1	0	0	4	6	6	6	1	3	3	2.17	2	3	2	2	1	2	1	2	1	1	6	2	0.88	-0.185	-0.161	0.872410361364086	NA	0	0.1329	0.0775	0.0775	TRUE	0.1556
C4B63_17g187	2	1	1	4	1	5	4	5	3	0	3	0	2	0	3	5	1	7	3	1	3	5	3	4	1	6	5	0	3	1	14	5	9	9	9	3	3	1	2	3	1	3	2	2	1	0	9	0	2	0	3	7	2	8	3	1	5	3	2	2	1	8	7	0	5	1	8	4	8	2	2	1	3.16	2	2	2	3	2	6	3	2	5	2	7	2	2.82	1.496	1.824	0.068198143769285	NA	0.0212	0.0741	0.0606	0.0606	TRUE	0.2333
C4B63_17g188	3	2	5	3	2	7	3	4	2	2	2	1	1	1	5	5	0	4	4	3	1	7	6	7	4	8	1	2	3	7	12	11	15	22	14	11	5	3	8	3	1	5	1	1	1	7	6	3	1	1	6	7	0	5	4	4	2	4	4	4	5	11	1	5	5	9	7	8	13	5	4	4	4.49	5	3	1	5	3	4	3	4	6	6	9	4	2.177	1.122	1.574	0.115406722285272	NA	0	0.0462	0.0369	0.0369	TRUE	0.052
C4B63_17g192	5	9	6	6	9	7	8	8	6	0	2	3	6	5	5	6	4	4	5	5	3	3	3	3	6	4	8	4	4	5	10	13	8	13	14	5	8	12	9	5	6	5	3	3	2	0	6	10	7	6	6	9	8	5	5	6	5	2	2	2	8	5	11	10	7	7	6	10	7	3	4	2	5.78	10	5	3	5	6	7	5	2	8	8	8	3	1.32	0.4	0.767	0.442831056709651	NA	0	0.0341	0.0189	0.0189	TRUE	0.038
C4B63_17g193	6	6	3	12	17	11	29	32	32	2	4	0	7	4	7	3	2	7	12	11	12	22	17	26	5	7	7	2	7	8	19	11	13	96	77	60	10	8	5	10	12	8	11	11	10	7	12	0	8	4	8	4	4	8	13	13	18	12	10	15	6	9	9	5	12	11	11	8	11	22	20	19	10.19	8	10	11	6	7	5	15	12	8	9	10	20	1.238	0.308	0.634	0.526399860859045	0.923554945661305	0	0.0177	0.0085	0.0085	TRUE	0.0774
C4B63_17g195	5	5	3	4	1	8	28	24	33	2	4	1	7	4	6	8	1	7	6	5	4	15	8	23	2	2	3	2	3	10	4	7	5	64	49	49	8	7	5	3	1	6	11	8	11	7	12	3	8	4	7	12	2	8	7	6	6	8	5	13	3	3	4	5	5	14	2	5	4	14	13	16	7.08	7	3	10	7	6	7	6	9	3	8	4	14	0.483	-1.05	-1.562	0.118205703472224	NA	0	0.0268	0.0231	0.0231	TRUE	0.0599
C4B63_17g196	4	4	4	6	7	10	22	26	21	2	1	1	3	8	5	0	4	4	5	7	2	14	12	8	4	8	10	5	4	10	25	14	12	43	33	25	7	5	6	5	5	7	9	9	7	7	3	3	3	9	6	0	8	5	5	8	3	7	7	5	5	11	13	12	7	14	14	10	10	10	8	8	7.3	6	6	8	4	6	4	5	6	10	11	11	9	1.615	0.691	1.397	0.162277872720887	NA	0	0.0258	0.0145	0.0145	TRUE	0.0913
C4B63_17g197	1	2	6	5	14	14	17	27	27	3	3	2	2	1	0	3	1	5	3	5	2	17	15	8	7	4	6	4	3	8	40	35	30	49	46	39	2	3	9	4	10	10	7	9	9	11	9	6	2	1	0	4	2	6	3	6	3	9	9	5	9	5	8	10	5	11	23	26	26	11	12	13	8.25	5	8	8	9	1	4	4	8	7	9	25	12	6.646	2.732	2.994	0.00275043857158897	NA	0	0.0224	0.0118	0.0118	TRUE	0.1733
C4B63_17g198	4	4	5	10	19	19	28	37	44	3	5	3	6	7	8	7	8	18	12	11	9	14	14	17	8	9	10	2	5	6	7	12	11	65	52	38	7	5	8	9	13	13	11	12	14	11	15	10	7	8	9	10	16	21	13	13	14	7	8	10	10	12	13	5	9	8	4	9	9	15	13	12	10.68	7	12	12	12	8	16	13	8	12	7	7	13	1.508	0.593	1.365	0.172218121454051	0.755062262602776	0	0.0168	0.009	0.009	TRUE	0.0409
C4B63_17g199	1	3	3	6	2	5	5	6	11	1	1	1	1	4	2	7	0	4	2	7	1	3	4	4	0	4	3	1	3	9	6	5	2	30	24	14	2	4	5	5	1	3	2	2	4	4	3	3	1	4	2	10	0	5	2	8	2	2	2	2	0	5	4	2	5	12	3	4	2	7	6	5	3.74	4	3	3	3	2	5	4	2	3	6	3	6	1.177	0.235	0.287	0.774206352136788	NA	0	0.0585	0.054	0.054	TRUE	0.0222
C4B63_17g205	0	0	0	0	0	0	0	0	0	0	0	0	0	0	0	0	0	0	0	0	0	0	0	0	0	0	0	0	0	0	0	0	0	0	0	0	0	0	0	0	0	0	0	0	0	0	0	0	0	0	0	0	0	0	0	0	0	0	0	0	0	0	0	0	0	0	0	0	0	0	0	0	0	0	0	0	0	0	0	0	0	0	0	0	0	NA	NA	NA	NA	NA	NA	NA	NA	NA	NA	NA
C4B63_17g208	0	0	0	0	0	0	0	0	0	0	0	0	0	0	0	0	0	0	0	0	0	0	0	0	0	0	0	0	0	0	0	0	0	0	0	0	0	0	0	0	0	0	0	0	0	0	0	0	0	0	0	0	0	0	0	0	0	0	0	0	0	0	0	0	0	0	0	0	0	0	0	0	0	0	0	0	0	0	0	0	0	0	0	0	0	NA	NA	NA	NA	NA	NA	NA	NA	NA	NA	NA
C4B63_17g210	0	0	0	0	0	0	0	0	0	0	0	0	0	0	0	0	0	0	0	0	0	0	0	0	0	0	0	0	0	0	0	0	0	0	0	0	0	0	0	0	0	0	0	0	0	0	0	0	0	0	0	0	0	0	0	0	0	0	0	0	0	0	0	0	0	0	0	0	0	0	0	0	0	0	0	0	0	0	0	0	0	0	0	0	0	NA	NA	NA	NA	NA	NA	NA	NA	NA	NA	NA
C4B63_17g211	4	5	2	5	6	6	7	8	4	1	2	3	3	1	2	3	3	1	4	4	2	3	6	5	2	2	3	0	2	3	8	7	4	12	8	8	7	7	3	4	4	4	3	3	1	4	6	10	3	1	2	4	6	1	4	5	3	2	4	3	3	3	4	0	3	4	5	5	3	3	2	3	3.65	6	4	2	7	2	4	4	3	3	2	4	3	1.369	0.453	0.546	0.584755074667744	NA	0	0.0606	0.0302	0.0302	TRUE	0.0515
C4B63_17g212	16	10	11	20	24	21	20	22	18	4	2	3	19	18	23	5	7	8	12	15	12	17	16	10	15	19	11	4	5	7	28	20	23	27	16	16	26	14	17	17	17	15	8	7	6	15	6	10	21	20	27	7	14	9	13	18	18	9	10	6	19	26	15	10	9	9	16	15	20	6	4	5	13.41	19	16	7	10	23	10	16	8	20	9	17	5	0.88	-0.185	-0.61	0.542144523084465	0.928301201191735	0	0.0132	0.0081	0.0081	TRUE	0.0414
C4B63_17g213	7	1	2	3	3	5	16	25	24	3	0	0	5	6	9	6	4	7	5	3	1	17	5	16	6	4	3	4	5	7	17	10	10	55	51	33	12	1	3	3	2	3	6	8	8	11	0	0	6	7	10	9	8	8	5	4	2	9	3	9	8	5	4	10	9	9	10	7	9	12	13	11	6.77	5	3	7	4	8	8	4	7	6	9	9	12	0.762	-0.392	-0.731	0.464803906956467	NA	0	0.0282	0.0173	0.0173	TRUE	0.2413
C4B63_17g214	4	5	2	5	13	6	19	12	23	3	2	2	6	7	5	3	1	1	5	7	6	11	13	12	8	8	9	2	1	2	25	14	17	41	45	36	7	7	3	4	9	4	8	4	7	11	6	6	7	8	6	4	2	1	5	8	9	6	8	7	10	11	12	5	2	3	14	10	15	9	12	12	7.28	6	6	6	8	7	2	7	7	11	3	13	11	1.63	0.705	1.5	0.133490813012499	NA	0	0.0259	0.0156	0.0156	TRUE	0.1215
C4B63_17g216	1	6	3	5	6	5	16	22	21	1	3	1	3	6	5	4	4	3	9	7	5	12	22	13	5	0	7	4	9	7	14	7	13	57	36	43	2	8	5	4	4	3	6	7	7	4	9	3	3	7	6	6	8	3	10	8	8	6	13	8	6	0	9	10	16	9	8	5	11	13	9	14	7.21	5	4	7	5	5	6	9	9	5	12	8	12	1.005	0.008	0.013	0.989915257666648	NA	0	0.0262	0.0218	0.0218	TRUE	0.123
C4B63_17g218	16	13	16	30	27	28	109	101	102	6	10	11	21	13	21	21	24	34	19	13	6	47	62	60	19	12	12	15	15	19	29	21	31	180	164	114	26	18	25	26	19	20	43	33	33	22	30	35	24	14	24	31	48	39	21	15	9	25	38	35	24	16	16	36	26	26	17	16	26	41	42	37	27.09	23	22	36	29	21	39	15	33	19	29	20	40	0.916	-0.126	-0.406	0.68499935672539	0.966714662449177	0	0.0074	0.0077	0.0077	TRUE	0.0403
C4B63_17g22	1	1	2	11	5	5	10	9	8	1	5	2	3	2	0	5	6	6	6	0	0	8	8	7	2	3	2	2	2	4	5	8	9	34	23	27	2	1	3	10	3	3	4	3	3	4	15	6	3	2	0	7	12	7	7	0	0	4	5	4	3	4	3	5	3	5	3	6	8	8	6	9	4.74	2	5	3	8	2	9	2	4	3	4	6	8	1.643	0.717	0.821	0.411586058922948	NA	0.0131	0.0433	0.0347	0.0347	TRUE	0.2317
C4B63_17g220	0	1	2	0	1	1	1	4	0	0	0	0	0	0	3	0	1	1	0	1	1	3	2	1	0	0	1	1	1	0	2	4	1	5	1	1	0	1	3	0	1	1	0	1	0	0	0	0	0	0	3	0	2	1	0	1	2	2	1	1	0	0	1	2	2	0	1	3	1	1	0	0	0.9	1	1	0	0	1	1	1	1	0	1	2	0	0.417	-1.26	-0.762	0.446238553085536	NA	0	0.6754	0.476	0.476	TRUE	0.0558
C4B63_17g221	3	1	1	1	3	1	3	1	7	0	0	0	1	0	0	1	0	0	1	0	0	6	2	3	1	0	2	0	0	0	3	1	1	6	4	6	5	1	2	1	2	1	1	0	2	0	0	0	1	0	0	1	0	0	1	0	0	3	1	2	1	0	3	0	0	0	2	1	1	1	1	2	1.02	3	1	1	0	0	0	0	2	1	0	1	1	3.274	1.711	1.095	0.273379675406397	NA	0	0.5336	0.2584	0.2584	TRUE	0.0404
C4B63_17g225	0	0	0	0	0	0	0	1	0	0	0	0	0	1	1	0	0	1	0	0	0	1	0	2	0	0	0	0	0	0	0	0	0	0	0	0	0	0	0	0	0	0	0	0	0	0	0	0	0	1	1	0	0	1	0	0	0	1	0	1	0	0	0	0	0	0	0	0	0	0	0	0	0.15	0	0	0	0	1	0	0	1	0	0	0	0	0.324	-1.626	-0.225	0.822198637712181	NA	0	38.2811	36	36	TRUE	0.0082
C4B63_17g226	0	1	1	1	2	0	1	2	2	0	0	0	0	1	0	2	0	0	0	1	0	0	0	0	0	1	0	0	0	0	3	1	1	2	3	1	0	1	2	1	1	0	0	1	1	0	0	0	0	1	0	3	0	0	0	1	0	0	0	0	0	1	0	0	0	0	2	1	1	0	1	0	0.51	1	1	1	0	0	1	0	0	0	0	1	0	1.173	0.231	0.115	0.908493779694099	NA	0	2.2141	0.9005	0.9005	TRUE	0.149
C4B63_17g227	0	0	0	0	0	0	1	0	0	0	0	0	0	0	0	0	0	0	1	0	0	0	0	0	0	0	0	0	0	0	1	0	1	0	1	1	0	0	0	0	0	0	0	0	0	0	0	0	0	0	0	0	0	0	1	0	0	0	0	0	0	0	0	0	0	0	1	0	1	0	0	0	0.1	0	0	0	0	0	0	0	0	0	0	1	0	1	0	0	1	NA	0	114.3677	36	36	TRUE	0.0326
C4B63_17g228	0	0	0	0	0	0	0	2	0	0	0	0	0	0	0	0	0	0	0	0	0	0	0	0	0	0	0	0	0	0	2	0	0	3	0	2	0	0	0	0	0	0	0	1	0	0	0	0	0	0	0	0	0	0	0	0	0	0	0	0	0	0	0	0	0	0	1	0	0	1	0	1	0.09	0	0	0	0	0	0	0	0	0	0	0	1	1	0	0	1	NA	0	152.2	36	36	TRUE	0.1623
C4B63_17g23	2	3	4	8	3	4	3	5	2	1	0	2	2	3	4	8	8	4	5	6	3	5	4	3	1	0	3	3	3	2	6	7	10	8	11	7	3	4	6	7	2	3	1	2	1	4	0	6	2	3	5	12	16	5	5	7	5	3	2	2	1	0	4	7	5	3	3	5	9	2	3	2	4.17	4	4	1	3	3	11	6	2	2	5	6	2	0.521	-0.94	-1.044	0.29662698819945	NA	0	0.0507	0.0427	0.0427	TRUE	0.0429
C4B63_17g230	1	0	0	0	0	0	0	0	0	0	0	0	0	0	2	0	0	0	0	0	0	0	1	0	0	0	0	0	0	0	1	0	0	1	0	0	2	0	0	0	0	0	0	0	0	0	0	0	0	0	2	0	0	0	0	0	0	0	1	0	0	0	0	0	0	0	1	0	0	0	0	0	0.15	1	0	0	0	1	0	0	0	0	0	0	0	0.317	-1.657	-0.229	0.818902343905748	NA	0	39.2032	36	36	TRUE	0.1623
C4B63_17g231	1	0	0	0	0	0	1	1	1	0	0	0	0	1	1	1	1	1	1	1	0	1	1	0	0	1	0	2	0	0	2	1	0	1	2	0	2	0	0	0	0	0	0	0	0	0	0	0	0	1	1	1	2	1	1	1	0	1	1	0	0	1	0	5	0	0	1	1	0	0	1	0	0.61	1	0	0	0	1	1	1	1	0	2	1	0	0.631	-0.665	-0.361	0.717974310244624	NA	0	1.5142	0.6923	0.6923	TRUE	0.1632
C4B63_17g232	0	0	0	0	0	0	0	1	2	0	0	0	1	0	0	0	0	0	0	0	0	1	1	1	0	0	0	0	0	1	0	0	1	2	1	0	0	0	0	0	0	0	0	0	1	0	0	0	1	0	0	0	0	0	0	0	0	1	1	1	0	0	0	0	0	1	0	0	1	0	0	0	0.19	0	0	0	0	0	0	0	1	0	0	0	0	0.602	-0.731	-0.152	0.87935276729411	NA	0	22.6502	14.7241	14.7241	TRUE	0.0938
C4B63_17g233	0	0	1	1	2	1	0	2	5	0	0	0	2	1	2	0	0	2	1	0	0	2	1	2	1	0	0	0	0	1	3	4	2	5	6	3	0	0	2	1	1	1	0	1	2	0	0	0	2	1	2	0	0	2	1	0	0	1	1	1	1	0	0	0	0	1	2	3	2	1	2	1	0.87	1	1	1	0	2	1	0	1	0	0	2	1	0.252	-1.989	-1.353	0.17592638122215	NA	0	0.7237	0.2572	0.2572	TRUE	0.1652
C4B63_17g236	0	0	0	0	1	1	1	1	2	0	0	0	0	0	0	1	0	1	0	0	0	0	1	1	0	0	0	0	0	1	0	1	0	1	1	0	0	0	0	0	1	1	0	0	1	0	0	0	0	0	0	1	0	1	0	0	0	0	1	1	0	0	0	0	0	1	0	1	0	0	0	0	0.25	0	1	0	0	0	1	0	1	0	0	0	0	1	0	0	1	NA	0	10.856	4.3636	4.3636	TRUE	0.0763
C4B63_17g237	0	0	0	0	0	0	2	1	0	1	0	0	0	1	0	0	0	0	0	0	0	0	1	0	0	0	0	0	0	1	0	0	0	1	1	0	0	0	0	0	0	0	1	0	0	4	0	0	0	1	0	0	0	0	0	0	0	0	1	0	0	0	0	0	0	1	0	0	0	0	0	0	0.23	0	0	0	1	0	0	0	0	0	0	0	0	0.602	-0.731	-0.121	0.903502538906146	NA	0	13.742	24.2151	24.2151	TRUE	0.0878
C4B63_17g238	0	0	0	0	0	0	0	0	0	0	0	0	0	0	0	0	0	0	0	0	0	0	0	0	0	0	0	0	0	0	0	0	0	0	0	0	0	0	0	0	0	0	0	0	0	0	0	0	0	0	0	0	0	0	0	0	0	0	0	0	0	0	0	0	0	0	0	0	0	0	0	0	0	0	0	0	0	0	0	0	0	0	0	0	0	NA	NA	NA	NA	NA	NA	NA	NA	NA	NA	NA
C4B63_17g239	0	0	0	0	1	0	1	1	1	0	1	0	0	0	0	0	0	0	0	0	0	1	0	0	0	0	0	0	1	0	0	0	0	2	0	0	0	0	0	0	1	0	0	0	0	0	3	0	0	0	0	0	0	0	0	0	0	1	0	0	0	0	0	0	2	0	0	0	0	0	0	0	0.21	0	0	0	1	0	0	0	0	0	1	0	0	1	0	0	1	NA	0	17.9055	27.154	27.154	TRUE	0.157
C4B63_17g24	8	11	7	8	7	4	15	22	38	2	3	5	12	10	11	11	2	9	6	7	6	23	20	23	6	2	6	7	6	4	10	11	8	49	49	36	13	15	11	7	5	3	6	7	12	7	9	16	14	11	13	16	4	10	7	8	9	12	12	13	8	3	8	17	10	5	6	8	7	11	13	12	9.67	13	5	8	11	13	10	8	12	6	11	7	12	0.497	-1.007	-2.097	0.0360064084341296	0.457570576983908	0	0.0187	0.0137	0.0137	TRUE	0.0256
C4B63_17g240	0	0	0	5	0	0	0	1	0	0	1	1	1	0	0	0	1	1	0	1	1	1	1	0	1	1	0	0	0	0	1	1	0	2	3	6	0	0	0	4	0	0	0	0	0	0	3	3	1	0	0	0	2	1	0	1	2	1	1	0	1	1	0	0	0	0	1	1	0	0	1	2	0.72	0	1	0	2	0	1	1	1	1	0	1	1	2.175	1.121	0.579	0.562598003802869	NA	0	1.0423	0.9496	0.9496	TRUE	0.1359
C4B63_17g241	0	0	0	0	0	0	1	2	2	0	0	0	1	0	0	0	0	0	1	0	0	0	1	1	0	0	1	1	0	1	2	1	1	1	2	1	0	0	0	0	0	0	0	1	1	0	0	0	1	0	0	0	0	0	1	0	0	0	1	1	0	0	1	2	0	1	1	1	1	0	1	0	0.39	0	0	1	0	0	0	0	1	0	1	1	0	1.173	0.231	0.107	0.914687558583478	NA	0	4.0641	1.3389	1.3389	TRUE	0.0138
C4B63_17g242	1	1	3	3	3	0	1	2	8	2	0	2	1	1	0	1	2	1	2	0	1	0	1	4	0	0	0	0	0	0	0	1	2	8	9	4	2	1	5	3	2	0	0	1	3	7	0	6	1	1	0	1	4	1	2	0	2	0	1	2	0	0	0	0	0	0	0	1	2	2	2	1	1.47	3	2	1	4	1	2	1	1	0	0	1	2	0.324	-1.624	-0.962	0.336135447614441	NA	0	0.2668	0.3042	0.3042	TRUE	0.2599
C4B63_17g243	2	1	2	3	1	3	2	1	3	0	1	3	1	3	0	4	1	1	2	1	2	1	3	2	1	2	0	0	1	0	3	1	1	7	8	2	3	1	3	3	1	2	1	0	1	0	3	10	1	3	0	6	2	1	2	1	3	1	2	1	1	3	0	0	2	0	2	1	1	2	2	1	1.8	2	2	1	4	1	3	2	1	1	1	1	2	0.882	-0.181	-0.155	0.877172339040404	NA	0	0.1843	0.1166	0.1166	TRUE	0.0235
C4B63_17g244	0	0	0	0	0	0	1	0	0	0	0	1	0	0	0	0	0	0	0	0	0	0	1	1	0	0	0	0	0	1	0	0	0	16	5	7	0	0	0	0	0	0	0	0	0	0	0	3	0	0	0	0	0	0	0	0	0	0	1	1	0	0	0	0	0	1	0	0	0	4	1	2	0.37	0	0	0	1	0	0	0	1	0	0	0	2	1	0	0	1	NA	0	4.5805	14.2934	14.2934	TRUE	0.0199
C4B63_17g245	1	2	0	5	5	4	2	3	8	0	0	0	3	5	1	3	1	1	3	1	0	3	1	2	4	2	2	1	1	1	6	7	7	4	8	7	2	3	0	4	3	3	1	1	3	0	0	0	3	6	1	4	2	1	3	1	0	2	1	1	5	3	3	2	2	1	3	5	6	1	2	2	2.24	2	3	2	0	3	2	1	1	4	2	5	2	1.043	0.061	0.078	0.937447359585249	NA	0	0.126	0.0755	0.0755	TRUE	0.0386
C4B63_17g246	12	16	14	17	31	32	33	44	56	1	6	6	15	15	23	21	11	11	22	13	5	28	24	38	13	15	15	7	9	17	33	27	31	90	60	66	20	22	22	15	21	22	13	14	18	4	18	19	17	17	27	31	22	13	24	15	8	15	15	22	17	20	20	17	16	23	19	20	26	20	15	21	18.56	21	19	15	14	20	22	16	17	19	19	22	19	0.951	-0.072	-0.222	0.824043153799294	0.979272795809308	0.0163	0.0097	0.0119	0.0119	TRUE	0.0403
C4B63_17g247	12	10	8	25	20	26	53	45	57	3	3	8	13	13	9	6	4	5	13	13	8	23	21	19	10	8	12	1	4	2	12	11	11	31	28	24	20	14	12	22	14	18	21	15	18	11	9	26	15	14	10	9	8	6	14	15	12	12	13	11	13	11	16	2	7	3	7	8	9	7	7	8	12.15	15	18	18	15	13	8	14	12	13	4	8	7	1.006	0.008	0.022	0.982544054593524	0.998530883006612	0	0.0146	0.0085	0.0085	TRUE	0.1053
C4B63_17g248	39	49	43	46	69	64	177	202	207	8	11	11	35	45	38	20	20	22	43	31	22	82	67	68	38	38	28	11	22	17	54	42	48	130	118	76	64	67	67	40	48	45	70	66	66	29	33	35	40	50	44	30	40	25	47	37	34	43	41	39	48	51	38	27	38	23	31	31	41	29	30	25	42	66	44	67	32	45	32	39	41	46	29	34	28	1.034	0.048	0.236	0.813696814011948	0.979272795809308	0	0.0058	0.0028	0.0028	TRUE	0.0627
C4B63_17g249	4	6	4	7	4	7	13	12	18	1	1	0	5	4	3	4	2	6	5	2	2	17	10	17	5	6	6	1	4	7	6	7	8	39	19	19	7	8	6	6	3	5	5	4	6	4	3	0	6	4	3	6	4	7	5	2	3	9	6	10	6	8	8	2	7	9	3	5	7	9	5	6	5.53	7	5	5	2	4	6	3	8	7	6	5	7	1.663	0.733	1.28	0.20071046852875	NA	0	0.0359	0.0236	0.0236	TRUE	0.0365
C4B63_17g25	4	1	2	8	12	11	12	15	24	4	2	8	3	7	2	11	7	9	11	3	5	24	17	24	2	4	6	3	3	6	7	12	11	38	39	32	7	1	3	7	8	8	5	5	8	15	6	26	3	8	2	16	14	10	12	4	8	13	10	14	3	5	8	7	5	8	4	9	9	9	10	10	8.33	4	8	6	16	4	13	8	12	5	7	7	10	1.174	0.232	0.382	0.702699643529154	0.972366745709484	0	0.0222	0.0162	0.0162	TRUE	0.0159
C4B63_17g250	2	0	0	11	8	11	9	4	14	0	2	2	2	4	5	5	2	4	7	0	4	8	10	4	7	1	4	3	3	2	15	22	11	28	37	26	3	0	0	10	6	8	4	1	4	0	6	6	2	4	6	7	4	5	8	0	6	4	6	2	9	1	5	7	5	3	9	16	9	6	9	8	5.34	1	8	3	4	4	5	5	4	5	5	11	8	1.276	0.352	0.539	0.589985678166306	NA	0.0633	0.0374	0.0461	0.0461	TRUE	0.1168
C4B63_17g251	4	1	4	3	4	7	5	8	6	3	4	7	1	4	1	5	2	4	5	2	4	10	4	10	5	4	2	3	3	2	12	5	5	14	15	14	7	1	6	3	3	5	2	3	2	11	12	23	1	4	1	7	4	5	5	2	6	5	2	6	6	5	3	7	5	3	7	4	4	3	4	5	5.07	5	4	2	15	2	5	4	4	5	5	5	4	2.151	1.105	1.461	0.144122171764997	NA	0	0.0398	0.0257	0.0257	TRUE	0.0945
C4B63_17g252	8	2	4	5	8	9	9	18	11	2	6	3	5	9	8	4	3	6	9	3	3	6	6	13	7	3	10	2	5	4	12	16	13	22	28	16	13	3	6	4	6	6	4	6	4	7	18	10	6	10	9	6	6	7	10	4	5	3	4	8	9	4	13	5	9	5	7	12	11	5	7	5	7.08	7	5	5	12	8	6	6	5	9	6	10	6	1.066	0.093	0.192	0.847408040779169	NA	0	0.0268	0.0245	0.0245	TRUE	0.0419
C4B63_17g253	0	5	7	10	23	19	45	56	56	2	4	4	5	8	6	5	4	13	8	11	7	21	28	21	8	8	6	3	7	22	17	13	11	92	94	88	0	7	11	9	16	13	18	18	18	7	12	13	6	9	7	7	8	15	9	13	11	11	17	12	10	11	8	7	12	30	10	10	9	21	24	29	12.42	6	13	18	11	7	10	11	13	10	16	10	25	1.358	0.442	0.939	0.347746932282214	0.880762873033844	0.0088	0.0143	0.0124	0.0124	TRUE	0.1335
C4B63_17g254	1	2	3	2	7	3	11	5	14	2	4	2	2	3	4	0	1	1	3	5	2	6	4	9	2	1	3	3	1	2	15	13	14	24	28	9	2	3	5	2	5	2	4	2	4	7	12	6	2	3	5	0	2	1	3	6	3	3	2	5	3	1	4	7	2	3	9	10	12	5	7	3	4.32	3	3	3	8	3	1	4	3	3	4	10	5	0.782	-0.355	-0.444	0.656778323805942	NA	0	0.0484	0.0435	0.0435	TRUE	0.0912
C4B63_17g255	3	13	7	14	13	16	14	12	12	5	5	4	7	2	11	6	3	6	9	6	7	3	10	7	5	13	10	0	6	10	19	16	9	27	20	16	5	18	11	12	9	11	6	4	4	18	15	13	8	2	13	9	6	7	10	7	11	2	6	4	6	18	13	0	10	14	11	12	8	6	5	5	8.82	11	11	5	15	8	7	9	4	12	8	10	5	1.643	0.716	1.584	0.113219629843323	0.675241872385578	0	0.0208	0.0189	0.0189	TRUE	0.0335
C4B63_17g256	8	4	4	12	21	14	21	21	19	4	9	1	11	6	20	15	8	16	11	11	3	15	13	14	3	6	5	3	5	3	21	16	18	24	37	28	13	5	6	10	15	10	8	7	6	15	27	3	12	7	23	22	16	18	12	13	5	8	8	8	4	8	7	7	9	4	12	12	15	5	9	9	10.55	8	12	7	15	14	19	10	8	6	7	13	8	0.443	-1.173	-2.44	0.0146851661937087	0.302008038549238	0.0255	0.017	0.0191	0.0191	TRUE	0.0179
C4B63_17g257	9	15	16	38	32	47	58	64	92	8	12	9	27	26	18	23	16	45	15	21	28	53	42	52	23	23	24	20	33	28	25	23	21	89	76	75	15	20	25	33	22	33	23	21	29	29	36	29	31	29	21	34	32	52	16	25	43	28	25	30	29	31	32	48	57	38	14	17	18	20	20	24	28.63	20	29	24	31	27	39	28	28	31	48	16	21	1.157	0.211	0.79	0.429596348074081	0.903885510981668	0	0.0071	0.0086	0.0086	TRUE	0.0783
C4B63_17g258	2	0	1	5	4	6	7	13	7	1	1	1	7	4	3	4	0	3	1	1	0	7	2	6	1	0	0	1	6	2	3	6	7	20	15	4	3	0	2	4	3	4	3	4	2	4	3	3	8	4	3	6	0	3	1	1	0	4	1	3	1	0	0	2	10	3	2	4	6	5	4	1	3.05	2	4	3	3	5	3	1	3	0	5	4	3	0.09	-3.472	-2.703	0.00687356437741577	NA	0	0.078	0.0821	0.0821	TRUE	0.0473
C4B63_17g259	9	9	7	26	19	22	15	22	14	5	4	6	10	11	11	1	3	6	9	10	3	16	7	11	10	7	9	3	3	3	18	18	12	28	14	13	15	12	11	22	13	15	6	7	4	18	12	19	11	12	13	1	6	7	10	12	5	8	4	6	13	9	12	7	5	4	10	13	10	6	4	4	9.75	13	17	6	16	12	5	9	6	11	5	11	5	0.953	-0.07	-0.172	0.863377336052568	0.980661316394859	0	0.0186	0.0137	0.0137	TRUE	0.0943
C4B63_17g26	0	1	1	1	3	0	6	4	1	2	0	1	1	3	0	1	0	1	1	0	0	2	2	1	0	1	0	0	0	1	0	1	1	4	3	2	0	1	2	1	2	0	2	1	0	7	0	3	1	3	0	1	0	1	1	0	0	1	1	1	0	1	0	0	0	1	0	1	1	1	1	1	1.06	1	1	1	3	1	1	0	1	0	0	1	1	0.317	-1.659	-1.091	0.275203939985328	NA	0	0.4995	0.2882	0.2882	TRUE	0.0102
C4B63_17g260	0	0	1	7	5	7	6	3	11	1	2	2	1	1	3	4	1	1	2	1	1	3	2	2	5	2	1	1	3	2	12	9	10	10	9	5	0	0	2	6	3	5	2	1	4	4	6	6	1	1	3	6	2	1	2	1	2	2	1	1	6	3	1	2	5	3	7	7	9	2	2	2	3.1	1	5	2	5	2	3	2	1	3	3	8	2	1.873	0.905	1.054	0.2917279241479	NA	0	0.076	0.0433	0.0433	TRUE	0.1117
C4B63_17g261	7	5	2	2	9	12	13	12	22	1	3	4	7	2	4	6	5	10	0	4	5	7	6	9	9	7	4	4	2	3	7	7	6	23	24	12	12	7	3	2	6	8	5	4	7	4	9	13	8	2	5	9	10	12	0	5	8	4	4	5	11	9	5	10	3	4	4	5	5	5	6	4	6.19	7	5	5	9	5	10	4	4	8	6	5	5	1.802	0.85	1.548	0.121728326497191	NA	0	0.0314	0.0269	0.0269	TRUE	0.0832
C4B63_17g262	7	4	2	4	14	15	29	29	34	2	1	1	8	7	5	4	7	10	8	6	3	14	18	15	11	8	8	4	6	9	22	16	14	45	52	41	12	5	3	3	10	10	11	10	11	7	3	3	9	8	6	6	14	12	9	7	5	7	11	9	14	11	11	10	10	12	13	12	12	10	13	13	9.21	7	8	11	4	8	11	7	9	12	11	12	12	1.583	0.663	1.494	0.135302004049933	0.72302256514185	0	0.0198	0.0114	0.0114	TRUE	0.1102
C4B63_17g263	2	3	7	9	10	13	10	19	16	5	1	2	8	6	1	5	4	10	4	11	6	12	14	18	12	5	8	11	14	15	28	20	24	95	66	57	3	4	11	8	7	9	4	6	5	18	3	6	9	7	1	7	8	12	4	13	9	6	8	10	15	7	11	27	24	20	16	15	21	21	17	18	10.92	6	8	5	9	6	9	9	8	11	24	17	19	1.954	0.967	1.98	0.0477468263189133	0.519638817821166	0.0011	0.0164	0.0118	0.0118	TRUE	0.0997
C4B63_17g264	1	3	4	10	9	6	20	22	18	4	2	0	2	3	1	6	5	10	9	5	3	18	12	10	2	4	3	5	7	13	28	17	20	99	92	53	2	4	6	9	6	4	8	7	6	15	6	0	2	3	1	9	10	12	10	6	5	9	7	6	3	5	4	12	12	18	16	13	17	22	24	17	8.76	4	6	7	7	2	10	7	7	4	14	15	21	1.76	0.816	1.056	0.290857423178993	0.849103345259791	0	0.0209	0.0133	0.0133	TRUE	0.0555
C4B63_17g265	6	3	3	4	6	6	8	8	7	2	4	3	5	7	5	1	2	6	2	4	3	12	6	8	6	4	3	2	6	3	8	9	6	21	28	12	10	4	5	3	4	4	3	3	2	7	12	10	6	8	6	1	4	7	2	5	5	6	4	5	8	5	4	5	10	4	5	7	5	5	7	4	5.38	6	4	3	10	7	4	4	5	6	6	6	5	0.897	-0.157	-0.28	0.779282144478778	NA	0	0.0371	0.0232	0.0232	TRUE	0.0672
C4B63_17g266	4	7	5	8	11	13	20	25	28	2	2	2	6	17	8	7	1	12	9	4	3	5	19	17	13	5	11	3	3	5	26	30	21	51	40	31	7	10	8	7	8	9	8	8	9	7	6	6	7	19	9	10	2	14	10	5	5	3	12	10	17	7	15	7	5	7	15	22	18	12	10	10	9.47	8	8	8	6	12	9	7	8	13	6	18	11	1.097	0.134	0.327	0.743605680714839	0.978417979710821	0	0.0192	0.021	0.021	TRUE	0.1394
C4B63_17g267	3	8	7	9	9	8	14	18	23	3	4	2	5	14	6	6	3	6	9	5	2	8	8	9	7	2	6	0	5	6	13	18	7	21	22	18	5	11	11	8	6	6	6	6	7	11	12	6	6	15	7	9	6	7	10	6	3	4	5	5	9	3	8	0	9	8	8	13	6	5	6	6	7.14	9	7	6	10	9	7	6	5	7	6	9	6	0.704	-0.506	-1.016	0.309734454782267	NA	0	0.0265	0.0189	0.0189	TRUE	0.0877
C4B63_17g268	6	6	4	11	23	14	24	33	36	3	6	3	9	7	5	7	7	7	6	10	12	34	23	23	9	8	6	8	8	12	20	14	14	51	40	40	10	8	6	10	16	10	9	11	12	11	18	10	10	8	6	10	14	8	7	12	18	18	14	13	11	11	8	19	14	16	12	10	12	12	10	13	11.57	8	12	11	13	8	11	12	15	10	16	11	12	1.285	0.361	0.804	0.421300564878369	0.903885510981668	0	0.0154	0.0089	0.0089	TRUE	0.0351
C4B63_17g269	2	6	4	5	6	6	13	21	16	2	2	2	4	5	4	2	1	6	2	7	4	11	7	8	6	3	0	4	3	3	12	5	2	41	35	26	3	8	6	4	4	4	5	7	5	7	6	6	5	6	5	3	2	7	2	8	6	6	4	5	8	4	0	10	5	4	7	4	2	9	9	8	5.41	6	4	6	6	5	4	5	5	4	6	4	9	0.811	-0.302	-0.465	0.641739420446933	NA	0	0.0369	0.0207	0.0207	TRUE	0.0575
C4B63_17g27	0	0	0	0	0	0	0	0	0	0	0	0	0	0	0	0	0	0	0	0	0	0	0	0	0	0	0	0	0	0	0	0	0	0	0	0	0	0	0	0	0	0	0	0	0	0	0	0	0	0	0	0	0	0	0	0	0	0	0	0	0	0	0	0	0	0	0	0	0	0	0	0	0	0	0	0	0	0	0	0	0	0	0	0	0	NA	NA	NA	NA	NA	NA	NA	NA	NA	NA	NA
C4B63_17g270	8	6	1	16	7	6	13	15	13	5	1	1	11	7	8	7	5	4	7	8	5	8	11	7	9	5	4	1	0	5	11	12	10	23	13	17	13	8	2	14	5	4	5	5	4	18	3	3	12	8	9	10	10	5	8	10	8	4	7	4	11	7	5	2	0	7	6	9	9	5	3	6	6.92	8	8	5	8	10	8	9	5	8	3	8	5	0.811	-0.303	-0.622	0.534059503406995	NA	0.0361	0.0275	0.0296	0.0296	TRUE	0.0743
C4B63_17g272	4	9	8	9	13	11	55	69	59	2	1	2	10	13	6	7	10	5	7	9	1	34	28	23	8	5	13	4	12	4	11	9	8	74	70	50	7	12	12	8	9	8	22	23	19	7	3	6	11	14	7	10	20	6	8	11	2	18	17	13	10	7	18	10	21	5	6	7	7	17	18	16	11.49	10	8	21	5	11	12	7	16	12	12	7	17	1.052	0.074	0.181	0.856541405168883	0.980661316394859	0	0.0155	0.0099	0.0099	TRUE	0.0981
C4B63_17g273	1	5	3	9	5	13	1	4	7	2	2	4	3	8	8	3	3	5	1	5	2	5	3	6	7	3	5	0	1	2	13	17	14	16	6	7	2	7	5	8	3	9	0	1	2	7	6	13	3	9	9	4	6	6	1	6	3	3	2	3	9	4	7	0	2	3	8	13	12	4	2	2	5.08	5	7	1	9	7	5	3	3	7	2	11	3	0.925	-0.112	-0.205	0.83765847435407	NA	0	0.0398	0.038	0.038	TRUE	0.0794
C4B63_17g274	1	3	3	4	6	5	5	4	10	1	2	0	0	3	1	2	1	9	3	5	4	9	4	3	1	3	0	3	4	2	5	8	4	24	25	13	2	4	5	3	4	3	2	1	3	4	6	0	0	3	1	3	2	10	3	6	6	5	2	2	1	4	0	7	7	3	3	6	3	5	6	4	3.67	4	3	2	3	1	5	5	3	2	6	4	5	1.174	0.232	0.221	0.825390953314783	NA	0	0.06	0.045	0.045	TRUE	0.0849
C4B63_17g275	7	2	9	9	10	8	9	11	9	1	0	2	4	6	6	0	5	2	7	5	6	3	5	9	4	4	7	1	6	5	10	4	4	6	10	9	12	3	14	8	7	6	4	4	3	4	0	6	5	7	7	0	10	2	8	6	9	2	3	5	5	5	9	2	10	7	6	3	3	1	3	3	5.28	10	7	4	3	6	4	8	3	6	6	4	2	1.1	0.138	0.247	0.805188013477643	NA	0.0089	0.0379	0.032	0.032	TRUE	0.0981
C4B63_17g276	4	4	1	9	5	7	19	10	14	1	3	2	1	7	4	3	1	3	4	6	6	6	3	12	5	4	7	3	5	4	15	13	18	30	24	18	7	5	2	8	3	5	8	3	4	4	9	6	1	8	5	4	2	3	4	7	9	3	2	7	6	5	9	7	9	5	9	10	15	7	6	6	5.97	5	5	5	6	5	3	7	4	7	7	11	6	1.565	0.647	1.101	0.270962029069517	NA	0	0.0327	0.0298	0.0298	TRUE	0.0637
C4B63_17g277	26	25	21	26	58	47	69	105	96	5	4	4	28	22	29	8	6	12	24	32	19	50	31	34	22	19	12	1	5	7	29	26	21	62	49	53	43	34	33	22	40	33	27	35	31	18	12	13	32	24	33	12	12	14	26	38	29	26	19	20	28	26	16	2	9	9	17	19	18	14	13	17	22.62	37	32	31	14	30	13	31	22	23	7	18	15	0.786	-0.347	-1.26	0.207557194016933	0.799458245894869	0	0.0083	0.0073	0.0073	TRUE	0.0323
C4B63_17g278	15	23	12	16	20	19	41	35	40	1	3	0	10	10	15	8	11	14	12	13	13	21	15	23	10	13	11	5	9	10	21	12	9	27	21	22	25	31	19	14	14	13	16	12	13	4	9	0	11	11	17	12	22	16	13	15	20	11	9	13	13	18	15	12	16	14	12	9	8	6	5	7	13.17	25	14	14	4	13	17	16	11	15	14	10	6	1.139	0.188	0.518	0.604144331016367	0.948687938436444	0	0.0134	0.0082	0.0082	TRUE	0.0816
C4B63_17g279	1	3	1	6	4	2	3	1	2	1	3	1	0	2	1	1	0	2	3	1	2	4	2	2	1	2	2	1	1	3	20	12	14	4	4	2	2	4	2	5	3	1	1	0	1	4	9	3	0	2	1	1	0	2	3	1	3	2	1	1	1	3	3	2	2	4	12	9	12	1	1	1	2.88	3	3	1	5	1	1	2	1	2	3	11	1	1.957	0.969	0.895	0.370916813231087	NA	0	0.0848	0.0445	0.0445	TRUE	0.0642
C4B63_17g28	0	0	0	0	0	0	0	0	0	0	0	0	0	0	0	0	0	0	0	0	0	0	0	0	0	0	0	0	0	0	0	0	0	0	0	0	0	0	0	0	0	0	0	0	0	0	0	0	0	0	0	0	0	0	0	0	0	0	0	0	0	0	0	0	0	0	0	0	0	0	0	0	0	0	0	0	0	0	0	0	0	0	0	0	0	NA	NA	NA	NA	NA	NA	NA	NA	NA	NA	NA
C4B63_17g282	3	4	6	15	8	11	25	33	27	0	3	3	8	12	5	5	3	4	8	4	9	18	21	10	5	7	4	1	6	6	13	6	5	34	27	20	5	5	9	13	6	8	10	11	9	0	9	10	9	13	6	7	6	5	9	5	14	9	13	6	6	9	5	2	10	8	8	4	4	8	7	6	7.63	6	9	10	6	9	6	9	9	7	7	5	7	0.751	-0.412	-0.843	0.399044026346342	NA	0	0.0245	0.0184	0.0184	TRUE	0.0514
C4B63_17g283	4	9	6	9	5	13	6	19	19	2	1	2	8	14	4	1	0	5	5	1	4	5	6	11	3	5	8	1	1	3	17	12	14	19	15	17	7	12	9	8	3	9	2	6	6	7	3	6	9	15	5	1	0	6	5	1	6	3	4	6	4	7	11	2	2	4	10	9	12	4	4	6	5.99	9	7	5	5	10	2	4	4	7	3	10	5	0.724	-0.465	-0.909	0.363315727649047	NA	0	0.0326	0.0372	0.0372	TRUE	0.0744
C4B63_17g284	23	31	23	26	33	37	136	152	151	7	10	8	41	43	40	23	20	24	21	26	13	60	37	62	35	46	28	21	14	24	51	39	38	153	129	106	38	42	36	22	23	26	54	50	48	25	30	26	46	47	46	34	40	28	23	31	20	31	22	36	45	62	38	51	24	33	30	29	32	35	33	34	35.29	39	24	51	27	46	34	25	30	48	36	30	34	1.031	0.045	0.22	0.825657605695409	0.979272795809308	0	0.0063	0.0036	0.0036	TRUE	0.0541
C4B63_17g285	1	4	5	5	3	8	3	5	1	3	2	0	3	3	5	3	3	2	4	2	1	2	6	3	3	1	3	2	4	0	5	7	1	14	9	4	2	5	8	4	2	6	1	2	0	11	6	0	3	3	6	4	6	2	4	2	2	1	4	2	4	1	4	5	7	0	3	5	1	3	2	1	3.43	5	4	1	6	4	4	3	2	3	4	3	2	0.745	-0.424	-0.557	0.577837051162479	NA	0	0.0659	0.0677	0.0677	TRUE	0.0235
C4B63_17g29	0	0	0	0	0	0	0	0	0	0	0	0	0	0	0	0	0	0	0	0	0	0	0	0	0	0	0	0	0	0	0	0	0	0	0	0	0	0	0	0	0	0	0	0	0	0	0	0	0	0	0	0	0	0	0	0	0	0	0	0	0	0	0	0	0	0	0	0	0	0	0	0	0	0	0	0	0	0	0	0	0	0	0	0	0	NA	NA	NA	NA	NA	NA	NA	NA	NA	NA	NA
C4B63_17g30	0	0	0	0	1	0	0	0	0	0	0	0	0	0	0	0	0	0	0	0	0	0	0	0	0	0	0	0	0	0	0	0	0	0	1	0	0	0	0	0	1	0	0	0	0	0	0	0	0	0	0	0	0	0	0	0	0	0	0	0	0	0	0	0	0	0	0	0	0	0	0	0	0.03	0	0	0	0	0	0	0	0	0	0	0	0	1	0	0	1	NA	0	4642.8218	36	36	TRUE	0.0656
C4B63_17g31	6	9	9	17	24	16	17	25	24	6	8	4	14	13	11	5	6	12	21	3	10	16	20	20	11	7	8	2	0	8	18	14	15	42	34	27	10	12	14	15	17	11	7	8	8	22	24	13	16	14	13	7	12	14	23	4	15	8	12	12	14	9	11	5	0	11	10	10	13	9	9	9	11.68	12	14	8	20	14	11	14	11	11	5	11	9	0.802	-0.318	-0.819	0.412963978102165	0.903885510981668	0	0.0152	0.0113	0.0113	TRUE	0.0806
C4B63_17g311	0	1	0	1	0	1	0	0	1	0	0	0	0	0	1	0	0	0	0	1	0	0	0	0	0	0	1	1	0	1	2	0	1	1	0	0	0	1	0	1	0	1	0	0	0	0	0	0	0	0	1	0	0	0	0	1	0	0	0	0	0	0	1	2	0	1	1	0	1	0	0	0	0.36	0	1	0	0	0	0	0	0	0	1	1	0	1.173	0.231	0.077	0.938326898420469	NA	0	4.8913	4.4007	4.4007	TRUE	0.012
C4B63_17g312	0	2	1	1	0	0	0	0	1	0	0	0	0	0	1	0	0	1	0	0	0	1	0	2	0	1	0	2	0	2	0	0	0	0	1	3	0	3	2	1	0	0	0	0	0	0	0	0	0	0	1	0	0	1	0	0	0	1	0	1	0	1	0	5	0	3	0	0	0	0	0	1	0.54	2	0	0	0	0	0	0	1	0	3	0	0	1.173	0.231	0.091	0.927578968113981	NA	0	1.9227	2.6383	2.6383	TRUE	0.0095
C4B63_17g313	2	1	1	1	4	6	4	4	3	0	0	1	0	3	0	2	0	0	1	1	0	0	2	0	0	1	0	0	0	0	4	0	3	6	2	3	3	1	2	1	3	4	2	1	1	0	0	3	0	3	0	3	0	0	1	1	0	0	1	0	0	1	0	0	0	0	2	0	3	1	1	1	1.11	2	3	1	1	1	1	1	0	0	0	2	1	0.423	-1.242	-0.782	0.434135812187896	NA	0	0.4533	0.3153	0.3153	TRUE	0.0724
C4B63_17g314	0	0	0	0	0	0	2	0	0	0	0	0	0	0	0	0	0	0	0	0	0	0	0	0	0	0	0	0	0	0	0	0	0	0	0	0	0	0	0	0	0	0	1	0	0	0	0	0	0	0	0	0	0	0	0	0	0	0	0	0	0	0	0	0	0	0	0	0	0	0	0	0	0.02	0	0	0	0	0	0	0	0	0	0	0	0	1	0	0	1	NA	0	8260.3585	36	36	TRUE	0.1623
C4B63_17g32	3	1	1	4	6	6	5	6	10	0	1	0	6	5	1	3	1	5	6	4	1	4	3	3	0	1	2	0	1	2	5	4	5	9	9	10	5	1	2	3	4	4	2	2	3	0	3	0	7	6	1	4	2	6	7	5	2	2	2	2	0	1	3	0	2	3	3	3	4	2	2	3	2.78	3	4	2	1	5	4	5	2	1	2	3	2	0.294	-1.767	-1.834	0.0667052530197288	NA	0	0.0892	0.0446	0.0446	TRUE	0.0487
C4B63_17g320	0	2	4	5	3	7	18	30	25	0	2	0	2	3	2	1	1	6	2	2	2	8	4	15	0	2	0	1	0	2	0	0	0	8	7	10	0	3	6	4	2	5	7	10	8	0	6	0	2	3	2	1	2	7	2	2	3	4	2	9	0	3	0	2	0	3	0	0	0	2	2	3	2.97	3	4	8	2	2	3	2	5	1	2	0	2	0.336	-1.575	-1.317	0.187924864067878	NA	0.0436	0.0808	0.0676	0.0676	TRUE	0.0879
C4B63_17g323	1	0	0	2	1	1	1	1	2	1	0	0	0	1	1	0	0	0	0	0	0	0	2	0	0	0	0	0	0	0	1	0	0	2	0	1	2	0	0	2	1	1	0	0	1	4	0	0	0	1	1	0	0	0	0	0	0	0	1	0	0	0	0	0	0	0	1	0	0	0	0	0	0.41	1	1	0	1	1	0	0	0	0	0	0	0	0.324	-1.627	-0.679	0.49727873817533	NA	0	3.7325	2.3879	2.3879	TRUE	0.1624
C4B63_17g324	0	0	0	0	0	0	0	0	1	0	0	0	0	2	0	0	0	1	0	0	0	0	0	0	1	0	0	0	0	0	1	1	1	4	2	1	0	0	0	0	0	0	0	0	0	0	0	0	0	2	0	0	0	1	0	0	0	0	0	0	1	0	0	0	0	0	1	1	1	1	1	0	0.25	0	0	0	0	1	0	0	0	0	0	1	1	0.643	-0.636	-0.15	0.880690794755203	NA	0	11.726	11.1861	11.1861	TRUE	0.1623
C4B63_17g327	0	0	0	1	1	2	2	2	2	2	0	0	2	0	1	0	1	0	0	1	0	1	3	3	0	0	0	0	0	0	2	1	0	3	2	2	0	0	0	1	1	1	1	1	1	7	0	0	2	0	1	0	2	0	0	1	0	1	2	2	0	0	0	0	0	0	1	1	0	1	1	1	0.74	0	1	1	2	1	1	0	2	0	0	1	1	0.215	-2.215	-1.361	0.173556762593017	NA	0	0.995	0.4112	0.4112	TRUE	0.0652
C4B63_17g328	1	1	0	1	0	1	2	3	3	0	0	2	0	0	0	0	0	0	0	0	0	2	0	0	1	0	0	0	0	1	0	1	0	1	4	3	2	1	0	1	0	1	1	1	1	0	0	6	0	0	0	0	0	0	0	0	0	1	0	0	1	0	0	0	0	1	0	1	0	0	1	1	0.57	1	1	1	2	0	0	0	0	0	0	0	1	2.285	1.192	0.566	0.571349586262527	NA	0	1.7562	1.1977	1.1977	TRUE	0.1623
C4B63_17g329	0	0	0	0	0	0	0	1	1	0	0	0	0	0	0	0	0	0	0	0	1	0	0	0	0	0	0	0	0	0	0	0	0	2	0	0	0	0	0	0	0	0	0	0	0	0	0	0	0	0	0	0	0	0	0	0	2	0	0	0	0	0	0	0	0	0	0	0	0	0	0	0	0.07	0	0	0	0	0	0	1	0	0	0	0	0	1	0	0	1	NA	0	241.3531	36	36	TRUE	0.1569
C4B63_17g330	0	0	0	0	0	0	0	0	0	0	0	0	0	0	0	0	0	0	0	0	0	2	0	1	0	0	0	0	0	0	1	0	0	0	0	0	0	0	0	0	0	0	0	0	0	0	0	0	0	0	0	0	0	0	0	0	0	1	0	1	0	0	0	0	0	0	1	0	0	0	0	0	0.06	0	0	0	0	0	0	0	1	0	0	0	0	1	0	0	1	NA	0	395.817	36	36	TRUE	9e-04
C4B63_17g331	0	0	0	0	0	0	0	0	0	0	0	0	1	0	0	0	0	0	0	0	0	0	0	0	0	0	0	0	0	0	0	0	0	0	1	0	0	0	0	0	0	0	0	0	0	0	0	0	1	0	0	0	0	0	0	0	0	0	0	0	0	0	0	0	0	0	0	0	0	0	0	0	0.04	0	0	0	0	0	0	0	0	0	0	0	0	0.602	-0.731	-0.101	0.919789929004941	NA	0	1479.9117	36	36	TRUE	0.0711
C4B63_17g35	2	3	1	2	6	6	8	11	10	1	2	1	2	2	1	2	5	0	0	6	3	2	4	5	1	2	1	1	1	1	4	0	1	15	15	13	3	4	2	2	4	4	3	4	3	4	6	3	2	2	1	3	10	0	0	7	5	1	2	3	1	3	1	2	2	1	2	0	1	3	4	4	2.89	3	3	3	4	2	4	4	2	2	2	1	4	0.939	-0.091	-0.09	0.928389612417154	NA	0	0.0845	0.0569	0.0569	TRUE	0.0527
C4B63_17g36	3	4	2	4	11	9	8	10	15	4	4	5	11	4	4	5	3	9	7	3	4	8	5	15	5	7	3	5	4	3	15	11	10	38	23	16	5	5	3	3	8	6	3	3	5	15	12	16	12	4	5	7	6	10	8	4	6	4	3	9	6	9	4	12	7	4	9	8	9	9	6	5	6.98	4	6	4	14	7	8	6	5	6	8	9	7	0.926	-0.111	-0.209	0.834625995361803	NA	0	0.0272	0.024	0.024	TRUE	0.096
C4B63_17g37	8	11	9	23	20	25	22	26	32	4	7	7	17	16	19	8	14	12	11	19	9	17	23	22	12	13	16	6	14	12	24	26	17	50	46	28	13	15	14	20	14	17	9	9	10	15	21	23	19	18	22	12	28	14	12	23	14	9	14	13	15	18	22	15	24	16	14	19	15	11	12	9	15.68	14	17	9	20	20	18	16	12	18	18	16	11	0.925	-0.112	-0.354	0.723449427300844	0.975223493407703	0	0.0113	0.0074	0.0074	TRUE	0.1036
C4B63_17g38	0	2	1	7	2	1	6	14	9	2	3	2	8	5	4	3	2	7	4	2	1	10	9	5	2	4	7	4	2	1	11	18	11	17	22	13	0	3	2	6	1	1	2	5	3	7	9	6	9	6	5	4	4	8	4	2	2	5	5	3	3	5	9	10	3	1	6	13	9	4	6	4	4.92	2	3	3	7	7	5	3	4	6	5	9	5	0.899	-0.154	-0.265	0.79087782361828	NA	0	0.0413	0.0402	0.0402	TRUE	0.1067
C4B63_17g39	3	3	4	3	8	6	12	7	5	2	0	0	8	5	1	5	6	6	1	1	4	11	10	6	6	3	10	2	3	3	6	7	11	13	13	10	5	4	6	3	6	4	5	2	2	7	0	0	9	6	1	7	12	7	1	1	6	6	6	3	8	4	13	5	5	4	3	5	9	3	3	3	4.89	5	4	3	2	5	9	3	5	8	5	6	3	1.594	0.673	1.196	0.231504135403963	NA	0.0411	0.0416	0.0415	0.0415	TRUE	0.1088
C4B63_17g40	2	5	5	3	4	1	4	3	6	2	0	3	3	1	4	2	3	5	2	1	1	5	2	6	2	4	6	2	2	2	13	11	6	12	6	12	3	7	8	3	3	1	2	1	2	7	0	10	3	1	5	3	6	6	2	1	2	3	1	3	3	5	8	5	3	3	8	8	5	3	2	4	3.82	6	2	2	6	3	5	2	2	5	4	7	3	1.761	0.816	1.17	0.241866719123253	NA	0	0.0569	0.0382	0.0382	TRUE	0.0574
C4B63_17g41	3	3	5	9	5	9	9	12	21	4	3	3	4	2	6	8	4	11	8	7	2	13	13	13	5	7	5	2	6	10	16	5	4	35	48	23	5	4	8	8	3	6	4	4	7	15	9	10	5	2	7	12	8	13	9	8	3	7	8	8	6	9	7	5	10	14	9	4	3	8	12	7	7.38	6	6	5	11	5	11	7	8	7	10	5	9	1.661	0.732	1.272	0.203232443924831	NA	0	0.0255	0.0256	0.0256	TRUE	0.0922
C4B63_17g42	2	3	4	5	2	6	8	7	6	2	1	1	2	0	0	3	1	3	2	4	1	5	4	6	1	3	0	2	3	1	13	7	12	9	12	19	3	4	6	4	1	4	3	2	2	7	3	3	2	0	0	4	2	3	2	5	2	3	2	3	1	4	0	5	5	1	8	5	10	2	3	6	3.46	4	3	2	4	1	3	3	3	2	4	8	4	2.347	1.231	0.96	0.336891104972602	NA	0	0.0651	0.0591	0.0591	TRUE	0.1165
C4B63_17g43	3	3	4	18	11	4	6	4	11	4	2	5	7	3	2	3	6	8	6	0	3	6	4	6	5	5	5	2	3	6	13	19	16	26	18	13	5	4	6	16	8	3	2	1	4	15	6	16	8	3	2	4	12	9	7	0	5	3	2	3	6	7	7	5	5	8	8	14	14	6	5	4	6.46	5	9	2	12	4	8	4	3	7	6	12	5	1.467	0.553	0.9	0.368384118782607	NA	0	0.0298	0.047	0.047	TRUE	0.0524
C4B63_17g44	3	5	2	7	7	1	6	8	5	1	1	0	1	1	2	0	2	4	3	3	6	2	6	6	4	3	3	0	3	3	13	16	13	15	5	7	5	7	3	6	5	1	2	3	2	4	3	0	1	1	2	0	4	5	3	4	9	1	4	3	5	4	4	0	5	4	8	12	11	3	1	2	3.8	5	4	2	2	1	3	5	3	4	3	10	2	2.93	1.551	1.733	0.0831824684271074	NA	0	0.0572	0.0526	0.0526	TRUE	0.1179
C4B63_17g45	22	30	25	25	36	42	45	68	58	6	9	4	20	27	20	20	14	27	21	23	19	40	41	40	15	20	12	5	19	22	26	21	18	100	67	55	36	41	39	22	25	29	18	22	19	22	27	13	23	30	23	30	28	31	23	27	29	21	25	23	19	27	16	12	33	30	15	16	15	23	17	18	24.05	39	25	20	21	25	30	26	23	21	25	15	19	0.823	-0.281	-0.977	0.328334481735782	0.880759888966637	0	0.008	0.0051	0.0051	TRUE	0.0763
C4B63_17g46	1	1	1	2	2	9	4	3	1	2	1	3	1	2	1	5	2	0	4	0	1	2	1	1	2	3	4	1	2	2	12	4	5	8	8	4	2	1	2	2	1	6	2	1	0	7	3	10	1	2	1	7	4	0	4	0	2	1	1	1	3	4	5	2	3	3	7	3	4	2	2	1	2.8	2	3	1	7	1	4	2	1	4	3	5	2	2.645	1.403	1.506	0.132052983843323	NA	0	0.0885	0.0838	0.0838	TRUE	0.0309
C4B63_17g48	3	2	2	15	13	9	27	37	38	3	0	5	8	4	6	5	6	9	17	5	6	24	12	22	5	2	4	3	9	17	40	16	28	90	80	71	5	3	3	13	9	6	11	12	12	11	0	16	9	4	7	7	12	10	19	6	9	13	7	13	6	3	5	7	16	23	23	12	24	20	21	23	11.13	4	9	12	9	7	10	11	11	5	15	20	21	0.716	-0.481	-0.841	0.400145056651163	0.902596489359885	0.0156	0.016	0.016	0.016	TRUE	0.0637
C4B63_17g49	4	10	9	5	3	5	13	16	15	2	6	5	6	5	3	7	3	6	7	4	7	9	6	12	7	7	4	2	7	5	6	3	6	26	21	13	7	14	14	4	2	3	5	5	5	7	18	16	7	6	3	10	6	7	8	5	11	5	4	7	9	9	5	5	12	7	3	2	5	6	5	4	7	12	3	5	14	5	8	8	5	8	8	3	5	1.508	0.593	1.108	0.267682844163636	NA	0	0.0271	0.0156	0.0156	TRUE	0.0365
C4B63_17g50	8	7	13	13	15	20	7	19	22	3	3	5	19	9	15	4	2	6	14	11	7	5	12	13	11	9	16	3	10	8	19	17	17	23	23	12	13	10	20	11	10	14	3	6	7	11	9	16	21	10	17	6	4	7	15	13	11	3	7	8	14	12	22	7	17	11	11	13	15	5	6	4	10.81	14	12	5	12	16	6	13	6	16	12	13	5	0.982	-0.027	-0.074	0.940825908787046	0.988563375617678	0	0.0166	0.0157	0.0157	TRUE	0.0689
C4B63_17g51	3	6	3	7	7	11	8	13	7	4	5	1	6	6	6	7	5	5	6	9	7	6	6	9	3	4	5	0	4	1	9	10	11	28	22	10	5	8	5	6	5	8	3	4	2	15	15	3	7	7	7	10	10	6	7	11	11	3	4	5	4	5	7	0	7	1	5	7	9	6	6	3	6.3	6	6	3	11	7	9	10	4	5	3	7	5	0.782	-0.354	-0.627	0.530534644579588	NA	0	0.0307	0.0215	0.0215	TRUE	0.191
C4B63_17g52	10	10	8	13	12	12	51	78	71	12	6	8	46	47	37	89	49	115	79	41	46	210	172	220	8	8	16	13	20	29	21	22	21	97	94	73	16	14	12	11	8	8	20	26	23	44	18	26	52	52	43	133	97	133	87	49	71	110	104	127	10	11	22	31	35	39	12	16	18	22	24	24	42.99	14	9	23	29	49	121	69	114	14	35	15	23	0.289	-1.791	-5.979	2.25021667341113e-09	4.47343074674132e-07	0	0.0057	0.0063	0.0063	TRUE	0.0482
C4B63_17g53	4	9	7	5	3	4	2	6	6	1	1	2	7	2	6	7	3	14	4	4	1	2	6	6	3	3	4	7	6	6	9	12	11	9	9	10	7	12	11	4	2	3	1	2	2	4	3	6	8	2	7	10	6	16	4	5	2	1	4	3	4	4	5	17	10	8	5	9	9	2	2	3	5.69	10	3	2	4	6	11	4	3	4	12	8	2	0.782	-0.356	-0.574	0.565976437079215	NA	0	0.0347	0.0266	0.0266	TRUE	0.0205
C4B63_17g54	4	9	7	9	14	14	42	62	54	4	5	3	38	35	31	34	34	77	59	58	61	184	116	147	8	9	7	7	5	20	31	25	23	91	58	47	7	12	11	8	10	10	17	20	17	15	15	10	43	39	36	51	68	89	65	69	94	96	70	85	10	12	9	17	9	27	18	19	20	21	15	15	31.82	10	9	18	13	39	69	76	84	10	18	19	17	0.271	-1.885	-5.401	6.61275230216208e-08	7.88769094601893e-06	0	0.0067	0.0108	0.0108	TRUE	0.0377
C4B63_17g55	1	1	3	4	2	5	8	5	3	4	1	0	5	0	2	1	1	1	3	1	2	3	3	2	2	0	5	2	1	4	7	4	4	9	6	3	2	1	5	3	1	3	3	2	1	15	3	0	6	0	2	1	2	1	3	1	3	2	2	1	3	0	7	5	2	5	4	3	3	2	2	1	2.78	3	2	2	6	3	1	2	2	3	4	3	2	1.172	0.229	0.274	0.784197700993271	NA	0	0.0892	0.0766	0.0766	TRUE	0.0539
C4B63_17g57	9	10	6	13	21	16	19	23	30	3	3	5	13	15	15	2	3	7	14	8	8	21	7	12	12	5	7	7	2	2	20	13	15	32	28	28	15	14	9	11	15	11	8	8	10	11	9	16	15	17	17	3	6	8	15	10	12	11	4	7	15	7	9	17	3	3	12	10	13	7	7	9	10.35	13	12	9	12	16	6	12	7	10	8	12	8	0.654	-0.612	-1.572	0.115889730055809	0.681623619381502	0	0.0174	0.0118	0.0118	TRUE	0.2204
C4B63_17g58	0	1	0	1	0	1	1	0	0	0	0	1	0	0	2	0	0	1	0	1	0	0	0	0	0	0	0	0	0	0	0	1	2	0	1	0	0	1	0	1	0	1	0	0	0	0	0	3	0	0	2	0	0	1	0	1	0	0	0	0	0	0	0	0	0	0	0	1	2	0	0	0	0.39	0	1	0	1	1	0	0	0	0	0	1	0	0.318	-1.652	-0.508	0.611171552688214	NA	0	4.1605	5.8696	5.8696	TRUE	0.0389
C4B63_17g59	0	0	0	0	0	0	0	0	0	0	0	0	0	0	0	0	0	0	0	0	0	0	0	0	0	0	0	0	0	0	0	0	0	0	0	1	0	0	0	0	0	0	0	0	0	0	0	0	0	0	0	0	0	0	0	0	0	0	0	0	0	0	0	0	0	0	0	0	0	0	0	0	0.01	0	0	0	0	0	0	0	0	0	0	0	0	1	0	0	1	NA	0	165319.2014	36	36	TRUE	0.1048
C4B63_17g60	1	1	1	0	1	0	7	5	5	0	0	0	1	2	3	0	0	2	0	2	1	4	3	2	0	0	2	0	0	0	0	0	1	4	5	3	2	1	2	0	1	0	3	2	2	0	0	0	1	2	3	0	0	2	0	2	2	2	2	1	0	0	3	0	0	0	0	0	1	1	1	1	1	2	0	2	0	2	1	1	2	1	0	0	1	0.392	-1.353	-1.049	0.294294118728328	NA	0	0.5513	0.2011	0.2011	TRUE	0.0884
C4B63_17g61	3	1	1	7	7	6	6	15	9	1	2	2	3	3	5	4	1	2	10	3	5	4	4	6	2	5	3	0	6	6	9	13	13	31	18	20	5	1	2	6	5	4	2	5	3	4	6	6	3	3	6	6	2	2	11	4	8	2	2	3	3	7	4	0	10	8	5	10	11	7	5	6	4.95	3	5	3	5	4	3	8	2	5	6	9	6	1.067	0.093	0.14	0.888348232030829	NA	0	0.0411	0.0326	0.0326	TRUE	0.0363
C4B63_17g62	4	8	2	5	15	13	38	44	49	2	4	2	14	12	14	8	3	5	10	3	6	18	18	13	6	12	10	2	3	5	10	9	17	30	28	23	7	11	3	4	10	9	15	14	16	7	12	6	16	13	16	12	6	6	11	4	9	9	11	8	8	16	13	5	5	7	6	7	15	7	7	7	9.4	7	8	15	8	15	8	8	9	12	6	9	7	0.822	-0.283	-0.747	0.45484308757129	0.910296702776904	0	0.0193	0.0126	0.0126	TRUE	0.0826
C4B63_17g63	0	0	0	0	0	0	0	0	0	0	0	0	0	0	0	0	0	0	0	0	0	0	0	0	0	0	0	0	0	0	0	0	0	0	0	0	0	0	0	0	0	0	0	0	0	0	0	0	0	0	0	0	0	0	0	0	0	0	0	0	0	0	0	0	0	0	0	0	0	0	0	0	0	0	0	0	0	0	0	0	0	0	0	0	0	NA	NA	NA	NA	NA	NA	NA	NA	NA	NA	NA
C4B63_17g64	0	0	0	0	1	0	0	2	1	0	0	0	1	0	0	0	0	1	0	0	0	1	0	0	0	1	0	0	1	1	1	0	0	1	4	0	0	0	0	0	1	0	0	1	0	0	0	0	1	0	0	0	0	1	0	0	0	1	0	0	0	1	0	0	2	1	1	0	0	0	1	0	0.3	0	0	0	0	0	0	0	0	0	1	0	0	1.173	0.231	0.072	0.942897440663585	NA	0	7.503	5.4685	5.4685	TRUE	0.2016
C4B63_17g65	1	2	0	1	2	1	9	11	10	0	1	1	1	2	0	2	2	1	1	3	4	3	1	9	1	3	2	0	2	4	6	6	10	24	25	24	2	3	0	1	1	1	4	4	3	0	3	3	1	2	0	3	4	1	1	4	6	2	1	5	1	4	3	0	3	5	3	4	9	5	6	8	2.96	2	1	4	2	1	3	4	3	3	3	5	6	2.351	1.233	1.164	0.244295239377945	NA	0	0.0814	0.0581	0.0581	TRUE	0.057
C4B63_17g66	0	1	0	1	0	0	0	1	1	0	0	0	3	1	0	2	0	1	0	1	0	3	1	2	0	1	0	0	0	1	2	0	2	4	2	2	0	1	0	1	0	0	0	0	0	0	0	0	3	1	0	3	0	1	0	1	0	2	1	1	0	1	0	0	0	1	1	0	2	1	1	1	0.66	0	0	0	0	1	1	0	1	0	0	1	1	0.316	-1.663	-1.02	0.307741758452692	NA	0	1.2752	0.5391	0.5391	TRUE	0.0387
C4B63_17g67	0	3	0	3	1	2	4	3	8	1	0	3	2	3	8	1	0	0	2	3	0	4	0	1	0	1	0	0	3	0	0	1	0	7	3	6	0	4	0	3	1	1	2	1	3	4	0	10	2	3	9	1	0	0	2	4	0	2	0	1	0	1	0	0	5	0	0	1	0	2	1	2	1.76	1	2	2	5	5	0	2	1	0	2	0	2	0.097	-3.372	-2.456	0.0140559203421719	NA	0.3321	0.1909	0.2436	0.2436	TRUE	0.0273
C4B63_17g69	0	1	0	0	0	0	5	1	3	1	0	0	1	1	1	1	2	2	1	0	1	3	1	1	0	0	0	1	4	1	1	1	1	10	10	9	0	1	0	0	0	0	2	0	1	4	0	0	1	1	1	1	4	2	1	0	2	2	1	1	0	0	0	2	7	1	1	1	1	2	3	3	1.26	0	0	1	1	1	2	1	1	0	3	1	3	0.216	-2.212	-1.456	0.145511096354813	NA	0	0.357	0.1643	0.1643	TRUE	0.0734
C4B63_17g70	0	0	0	1	2	0	1	6	3	0	0	1	2	1	3	3	2	11	3	3	2	18	4	22	1	1	0	3	2	2	0	1	0	5	5	10	0	0	0	1	1	0	0	2	1	0	0	3	2	1	3	4	4	13	3	4	3	9	2	13	1	1	0	7	3	3	0	1	0	1	1	3	2.6	0	1	1	1	2	7	3	8	1	4	0	2	0.39	-1.359	-1.069	0.284913199831572	NA	0	0.0989	0.1632	0.1632	TRUE	0.039
C4B63_17g71	0	0	1	1	1	2	5	1	4	0	0	0	0	0	0	0	0	0	0	0	1	0	1	2	1	0	0	1	0	0	2	1	0	5	4	4	0	0	2	1	1	1	2	0	1	0	0	0	0	0	0	0	0	0	0	0	2	0	1	1	1	0	0	2	0	0	1	1	0	1	1	1	0.57	1	1	1	0	0	0	1	1	0	1	1	1	2.285	1.192	0.612	0.540375161853728	NA	0	1.7462	0.7335	0.7335	TRUE	0.0951
C4B63_17g72	0	0	1	0	0	3	0	0	1	0	0	0	0	0	2	0	0	0	0	0	0	1	1	0	1	1	0	0	0	0	0	1	1	3	1	1	0	0	2	0	0	2	0	0	0	0	0	0	0	0	2	0	0	0	0	0	0	1	1	0	1	1	0	0	0	0	0	1	1	1	0	0	0.36	1	1	0	0	1	0	0	1	1	0	1	0	1.148	0.199	0.073	0.94208863160673	NA	0	4.9414	3.9039	3.9039	TRUE	0.2402
C4B63_17g73	2	0	0	0	4	4	8	7	5	0	0	1	2	4	2	3	0	2	1	1	2	8	2	2	3	1	2	3	2	1	0	5	1	6	10	6	3	0	0	0	3	3	3	2	2	0	0	3	2	4	2	4	0	2	1	1	3	4	1	1	4	1	3	7	3	1	0	4	1	1	3	2	2.14	1	2	2	1	3	2	2	2	3	4	2	2	0.879	-0.186	-0.209	0.834079726341027	NA	0.1117	0.1355	0.1272	0.1272	TRUE	0.0832
C4B63_17g74	4	10	9	7	15	12	10	14	16	1	6	5	17	11	12	3	7	11	6	13	7	11	5	5	5	11	9	1	4	2	22	13	15	19	16	9	7	14	14	6	10	8	4	5	5	4	18	16	19	12	14	4	14	13	7	15	11	6	3	3	6	15	12	2	7	3	13	10	13	4	4	3	8.98	12	8	5	13	15	10	11	4	11	4	12	4	0.734	-0.447	-1.131	0.257864024570076	0.846483349693203	0	0.0204	0.0149	0.0149	TRUE	0.0433
C4B63_17g76	5	1	3	4	3	1	3	4	5	0	1	0	4	2	1	0	1	1	1	1	1	1	4	1	4	2	3	0	2	0	2	1	1	5	6	2	8	1	5	3	2	1	1	1	2	0	3	0	5	2	1	0	2	1	1	1	2	1	2	1	5	3	4	0	3	0	1	1	1	1	2	1	1.87	5	2	1	1	3	1	1	1	4	1	1	1	1.507	0.591	0.726	0.467793444252727	NA	0	0.1717	0.0969	0.0969	TRUE	0.0329
C4B63_17g77	6	2	1	8	3	3	11	15	16	1	1	1	0	4	1	1	1	4	3	3	1	3	8	8	5	5	3	5	1	3	8	4	1	15	14	12	10	3	2	7	2	2	4	5	5	4	3	3	0	4	1	1	2	5	3	4	2	2	5	5	6	7	4	12	2	4	5	3	1	3	4	4	3.81	5	4	5	3	2	3	3	4	6	6	3	4	3.052	1.61	2.009	0.044510256766447	NA	0	0.0572	0.0468	0.0468	TRUE	0.1085
C4B63_17g78	2	5	1	3	2	3	6	5	10	0	1	0	3	3	2	3	0	4	2	1	0	1	3	1	3	4	1	0	0	1	6	0	1	5	5	8	3	7	2	3	1	2	2	2	3	0	3	0	3	3	2	4	0	5	2	1	0	1	2	1	4	5	1	0	0	1	3	0	1	1	1	3	2.04	4	2	2	1	3	3	1	1	3	0	1	2	1.173	0.231	0.284	0.776683753936102	NA	0	0.147	0.101	0.101	TRUE	0.0893
C4B63_17g79	5	6	3	8	14	12	20	11	13	0	0	1	8	8	2	3	3	3	8	4	6	7	8	0	2	7	6	2	1	3	2	3	7	11	10	7	8	8	5	7	10	8	8	4	4	0	0	3	9	9	2	4	6	3	9	5	9	4	5	0	3	9	8	5	2	4	1	2	6	2	3	2	4.94	7	8	5	1	7	4	8	3	7	4	3	2	0.981	-0.027	-0.047	0.962123446356172	NA	0.0667	0.0411	0.0487	0.0487	TRUE	0.2495
C4B63_17g80	9	7	6	19	22	10	69	94	82	6	12	9	13	10	11	14	20	18	15	14	5	52	49	58	9	11	15	16	24	42	30	21	17	196	170	152	15	10	9	16	15	7	27	31	26	22	36	29	15	11	13	21	40	21	16	17	8	27	30	33	11	15	20	39	41	57	17	16	15	44	44	49	23.96	11	13	28	29	13	27	14	30	15	46	16	46	1.208	0.272	0.761	0.446464164288275	0.907759556676092	0	0.008	0.0053	0.0053	TRUE	0.0823
C4B63_17g81	4	5	4	9	10	15	57	44	60	3	5	2	7	4	7	12	6	13	9	3	6	42	34	30	8	11	9	6	12	15	18	11	14	130	101	99	7	7	6	8	7	10	23	14	19	11	15	6	8	4	8	18	12	15	10	4	9	22	21	17	10	15	12	15	21	20	10	8	12	29	26	32	13.66	7	8	19	11	7	15	8	20	12	19	10	29	1.825	0.868	1.931	0.0534805542939609	0.543178411651064	0	0.0129	0.0087	0.0087	TRUE	0.0726
C4B63_17g82	1	2	5	9	11	16	28	27	24	0	4	3	4	2	8	3	8	6	6	5	4	22	26	25	1	4	4	5	9	4	28	17	25	78	65	54	2	3	8	8	8	11	11	9	8	0	12	10	5	2	9	4	16	7	7	6	6	12	16	14	1	5	5	12	16	5	16	13	21	18	17	18	9.41	4	9	9	7	5	9	6	14	4	11	17	18	0.754	-0.407	-0.646	0.517992891393245	0.921773193234086	0	0.0193	0.0123	0.0123	TRUE	0.0883
C4B63_17g83	3	3	3	7	10	8	7	6	15	2	0	3	3	4	0	2	0	2	4	5	1	7	1	4	2	3	1	2	0	1	3	1	6	10	9	2	5	4	5	6	7	6	3	2	5	7	0	10	3	4	0	3	0	2	4	6	2	4	1	2	3	4	1	5	0	1	2	1	5	2	2	1	3.26	5	6	3	6	2	2	4	2	3	2	3	2	1.007	0.011	0.012	0.990252901048771	NA	0	0.0708	0.0705	0.0705	TRUE	0.0541
C4B63_17g84	13	15	18	32	32	42	73	75	102	4	4	2	15	21	19	10	10	14	24	20	14	42	35	28	13	16	14	10	9	8	29	25	22	74	72	48	21	20	28	28	22	29	29	25	33	15	12	6	17	23	22	15	20	16	26	24	22	22	21	16	17	22	19	24	16	11	17	19	19	17	18	16	20.13	23	26	29	11	21	17	24	20	19	17	18	17	0.917	-0.124	-0.406	0.68443562350492	0.966376434323708	0	0.0091	0.0055	0.0055	TRUE	0.0671
C4B63_17g85	19	30	14	86	99	88	254	254	236	16	16	20	36	30	48	17	14	25	77	45	35	97	86	91	25	34	29	14	19	20	76	54	35	274	212	184	31	41	22	74	69	61	100	84	75	58	48	64	41	33	55	25	28	29	85	54	54	51	52	53	32	46	39	34	33	27	44	40	30	62	54	60	49.65	31	68	86	57	43	27	64	52	39	31	38	59	0.905	-0.143	-0.631	0.528214517455792	0.923554945661305	0	0.0053	0.0071	0.0071	TRUE	0.0972
C4B63_17g87	2	6	0	15	14	2	10	19	16	3	3	2	6	6	10	6	4	11	9	3	7	20	8	12	3	10	2	3	4	5	7	7	7	39	32	25	3	8	0	13	10	1	4	6	5	11	9	6	7	7	12	9	8	13	10	4	11	10	5	7	4	14	3	7	7	7	4	5	6	9	8	8	7.21	4	8	5	9	9	10	8	7	7	7	5	8	0.8	-0.321	-0.598	0.549984967922826	NA	0.0777	0.0262	0.0404	0.0404	TRUE	0.1327
C4B63_17g88	4	5	4	9	6	7	11	20	23	2	3	2	4	13	6	2	5	5	9	6	5	16	11	12	4	8	6	3	9	8	16	14	9	39	37	30	7	7	6	8	4	5	4	7	7	7	9	6	5	14	7	3	10	6	10	7	8	8	7	7	5	11	8	7	16	11	9	10	8	9	9	10	7.82	7	6	6	7	9	6	8	7	8	11	9	9	0.919	-0.122	-0.257	0.797419867098316	NA	0	0.0238	0.0133	0.0133	TRUE	0.0661
C4B63_17g89	17	23	17	25	46	35	52	56	62	5	5	6	30	29	22	21	14	17	28	21	15	31	25	31	25	25	30	15	10	12	44	30	26	69	56	48	28	31	27	22	32	24	21	18	20	18	15	19	34	32	25	31	28	20	31	25	23	16	15	18	32	34	40	36	17	16	26	22	22	16	14	16	24.02	29	26	20	17	30	26	26	16	35	23	23	15	1.159	0.213	0.885	0.376094643957058	0.892294177871819	0	0.008	0.0044	0.0044	TRUE	0.1103
C4B63_17g90	20	26	19	49	45	64	80	102	93	7	9	20	30	17	23	30	32	48	28	35	15	75	67	77	27	27	26	28	32	39	25	39	24	298	250	216	33	35	30	42	31	45	32	34	30	25	27	64	34	19	27	45	64	55	31	42	23	39	41	44	34	37	35	68	55	53	14	29	21	67	64	70	39.94	33	39	32	39	27	55	32	41	35	59	21	67	1.34	0.423	1.702	0.0887191849131702	0.634437912256771	0	0.0059	0.0043	0.0043	TRUE	0.1897
C4B63_17g91	6	10	8	11	12	13	21	32	32	7	4	7	15	18	19	19	12	20	12	10	7	20	22	25	9	6	11	2	9	15	30	16	9	33	27	24	10	14	12	10	8	9	8	11	10	25	12	23	17	20	22	28	24	23	13	12	11	10	13	14	11	8	15	5	16	20	17	12	8	7	7	8	13.73	12	9	10	20	20	25	12	12	11	14	12	7	0.586	-0.77	-2.125	0.0335808239613231	0.447044718985113	0	0.0129	0.008	0.008	TRUE	0.0513
C4B63_17g92	8	9	12	11	6	24	36	47	46	6	5	6	14	10	9	4	9	10	14	8	10	23	22	20	18	13	7	4	8	12	19	17	30	72	57	35	13	12	19	10	4	17	14	15	15	22	15	19	16	11	10	6	18	12	15	10	15	12	13	12	23	18	9	10	14	16	11	13	26	16	15	11	14.06	15	10	15	19	12	12	13	12	17	13	17	14	1.349	0.432	1.13	0.258316515164593	0.846483349693203	0.0357	0.0126	0.0201	0.0201	TRUE	0.0916
C4B63_17g93	5	4	2	11	5	9	10	11	13	5	2	0	2	5	8	3	4	7	4	4	4	4	4	8	6	4	9	2	3	6	20	7	12	13	22	21	8	5	3	10	3	6	4	4	4	18	6	0	2	6	9	4	8	8	4	5	6	2	2	5	8	5	12	5	5	8	12	5	10	3	6	7	6.1	5	6	4	8	6	7	5	3	8	6	9	5	1.485	0.571	1.041	0.297733148040665	NA	0	0.0319	0.0376	0.0376	TRUE	0.0435
C4B63_17g95	1	3	4	1	5	4	1	5	8	0	3	2	3	3	3	4	3	4	3	4	2	10	3	2	6	6	5	1	3	4	8	9	7	18	14	11	2	4	6	1	3	3	0	2	3	0	9	6	3	3	3	6	6	5	3	5	3	5	2	1	8	8	7	2	5	5	5	7	6	4	4	4	4.14	4	2	2	5	3	6	4	3	8	4	6	4	2.216	1.148	1.824	0.0681876535343668	NA	0	0.0511	0.0305	0.0305	TRUE	0.0782
C4B63_17g96	15	5	11	21	18	32	40	67	56	1	4	6	19	21	15	14	16	31	13	10	9	23	23	32	18	15	12	8	8	10	19	14	19	83	79	55	25	7	17	18	12	22	16	22	18	4	12	19	21	23	17	21	32	36	14	12	14	12	14	18	23	20	16	19	14	14	11	10	16	19	20	18	17.44	16	17	19	12	20	30	13	15	20	16	12	19	0.96	-0.059	-0.192	0.848061164756	0.980049150782526	0.0032	0.0102	0.0086	0.0086	TRUE	0.0598
C4B63_17g97	4	1	1	3	1	6	11	31	13	1	0	1	3	3	4	5	3	6	8	4	2	9	7	10	2	3	8	5	2	9	8	5	9	37	27	10	7	1	2	3	1	4	4	10	4	4	0	3	3	3	5	7	6	7	9	5	3	5	4	6	3	4	11	12	3	12	5	4	8	8	7	3	5.15	3	3	6	2	4	7	6	5	6	9	6	6	1.528	0.612	0.894	0.371121497513875	NA	0	0.0391	0.0723	0.0723	TRUE	0.2763
C4B63_17g98	47	52	54	42	82	67	176	220	211	9	14	13	52	41	29	28	20	29	51	31	32	101	92	82	40	30	34	15	22	42	50	41	36	231	198	143	77	71	84	36	57	47	70	72	67	33	42	42	59	45	33	42	40	34	56	37	49	53	56	47	51	41	46	36	38	57	29	30	31	52	51	46	48.8	77	47	70	39	46	39	47	52	46	44	30	50	1	0	-0.001	0.999539554260144	0.999726390844262	0	0.0054	0.0035	0.0035	TRUE	0.0505
C4B63_17g980c	0	0	0	3	6	3	2	1	3	2	0	2	3	2	1	2	1	1	1	1	2	5	2	2	1	2	4	0	2	7	13	5	11	11	16	4	0	0	0	3	4	2	1	0	1	7	0	6	3	2	1	3	2	1	1	1	3	3	1	1	1	3	5	0	3	9	8	4	9	2	4	1	2.74	0	3	1	4	2	2	2	2	3	4	7	2	1.372	0.456	0.521	0.602062586978683	NA	0	0.0913	0.0876	0.0876	TRUE	0.0241
C4B63_17g983c	0	2	0	4	4	5	3	1	6	2	1	4	0	2	1	2	1	3	5	1	1	2	2	4	4	0	0	1	2	5	19	9	2	14	12	9	0	3	0	3	3	3	1	0	2	7	3	13	0	2	1	3	2	3	5	1	2	1	1	2	5	0	0	2	3	7	11	7	2	3	3	3	3.05	1	3	1	8	1	3	3	1	2	4	7	3	1.559	0.64	0.553	0.580149593594473	NA	0.1084	0.0778	0.0885	0.0885	TRUE	0.0535
C4B63_17g99	18	15	17	18	33	34	28	42	33	6	5	5	30	19	22	14	9	10	20	22	10	28	18	25	16	13	14	3	10	13	29	33	23	61	67	40	30	20	27	16	23	24	11	14	11	22	15	16	34	21	25	21	18	12	22	26	15	15	11	14	20	18	19	7	17	18	17	24	20	14	17	13	18.47	26	21	12	18	27	17	21	13	19	14	20	15	0.71	-0.494	-1.666	0.095758822327249	0.653477199645416	0	0.0098	0.0073	0.0073	TRUE	0.0643
C4B63_180g1	1	1	2	0	3	3	1	1	2	0	0	1	0	0	1	3	0	2	2	2	1	2	1	1	0	0	2	0	2	0	11	3	5	7	8	3	2	1	3	0	2	2	0	0	1	0	0	3	0	0	1	4	0	2	2	2	2	1	1	1	0	0	3	0	3	0	6	2	4	2	2	1	1.52	2	1	0	1	0	2	2	1	1	1	4	2	2.186	1.128	0.698	0.484972221688102	NA	0	0.2509	0.1324	0.1324	TRUE	0.0507
C4B63_180g10	3	1	2	4	10	8	2	8	6	0	1	3	2	5	4	1	1	5	4	5	3	6	5	5	2	3	2	0	1	1	4	0	3	9	3	7	5	1	3	3	7	6	1	3	2	0	3	10	2	6	5	1	2	6	4	6	5	3	3	3	3	4	3	0	2	1	2	0	3	2	1	2	3.09	3	5	2	4	4	3	5	3	3	1	2	2	0.747	-0.421	-0.566	0.571573517767986	NA	0	0.0763	0.0481	0.0481	TRUE	0.0419
C4B63_180g12	1	6	1	4	3	3	15	16	5	0	1	0	3	2	0	1	3	1	3	1	1	16	10	9	0	2	3	0	0	2	2	3	2	10	7	6	2	8	2	3	2	2	6	5	2	0	3	0	3	2	0	1	6	1	3	1	2	8	6	5	0	3	4	0	0	3	1	2	2	2	2	2	2.64	4	2	4	1	2	3	2	6	2	1	2	2	1.177	0.236	0.241	0.809640871600831	NA	0.0815	0.0966	0.0898	0.0898	TRUE	0.1675
C4B63_180g13	0	0	2	0	4	4	3	2	0	0	1	0	1	1	1	0	0	0	3	0	1	1	2	0	3	0	0	0	0	0	3	0	1	1	0	1	0	0	3	0	3	3	1	1	0	0	3	0	1	1	1	0	0	0	3	0	2	1	1	0	4	0	0	0	0	0	2	0	1	0	0	0	0.85	1	2	1	1	1	0	2	1	1	0	1	0	1.15	0.202	0.121	0.903508742321865	NA	1.2081	0.7667	0.9925	0.9925	TRUE	0.0372
C4B63_180g2	0	0	1	1	0	0	0	0	2	0	0	0	0	1	0	0	1	0	0	0	0	1	0	1	1	0	3	0	1	0	2	0	0	2	2	2	0	0	2	1	0	0	0	0	1	0	0	0	0	1	0	0	2	0	0	0	0	1	0	1	1	0	4	0	2	0	1	0	0	0	1	1	0.47	1	0	0	0	0	1	0	1	2	1	0	1	4.381	2.131	0.979	0.32771378988785	NA	0	2.6128	2.043	2.043	TRUE	0.0276
C4B63_180g3	0	0	0	0	0	0	0	0	0	0	0	0	0	0	0	0	0	0	0	0	0	0	0	0	0	0	0	0	0	0	0	0	0	0	0	0	0	0	0	0	0	0	0	0	0	0	0	0	0	0	0	0	0	0	0	0	0	0	0	0	0	0	0	0	0	0	0	0	0	0	0	0	0	0	0	0	0	0	0	0	0	0	0	0	0	NA	NA	NA	NA	NA	NA	NA	NA	NA	NA	NA
C4B63_180g4	0	0	0	0	0	0	0	0	0	0	0	0	0	0	0	0	0	0	0	0	0	0	0	0	0	0	0	0	0	0	0	0	0	0	0	0	0	0	0	0	0	0	0	0	0	0	0	0	0	0	0	0	0	0	0	0	0	0	0	0	0	0	0	0	0	0	0	0	0	0	0	0	0	0	0	0	0	0	0	0	0	0	0	0	0	NA	NA	NA	NA	NA	NA	NA	NA	NA	NA	NA
C4B63_180g5	0	0	0	0	0	0	0	0	1	0	0	0	0	0	0	0	0	0	0	0	0	1	0	1	1	0	0	0	0	0	1	0	0	3	1	1	0	0	0	0	0	0	0	0	0	0	0	0	0	0	0	0	0	0	0	0	0	1	0	1	1	0	0	0	0	0	1	0	0	1	0	0	0.13	0	0	0	0	0	0	0	1	0	0	0	0	2.285	1.192	0.164	0.869567300216976	NA	0	59.6421	36	36	TRUE	0.065
C4B63_180g6	0	1	0	5	1	1	2	7	5	0	0	0	1	2	0	0	2	1	1	1	2	3	1	3	2	0	0	0	0	1	1	1	1	8	3	1	0	1	0	4	1	1	1	2	2	0	0	0	1	2	0	0	4	1	1	1	3	2	1	2	3	0	0	0	0	1	1	1	1	2	1	0	1.07	0	2	2	0	1	2	2	2	1	0	1	1	0.779	-0.36	-0.243	0.80787160369116	NA	0	0.4875	0.3185	0.3185	TRUE	0.0835
C4B63_180g8	3	2	3	1	7	6	13	17	15	0	1	3	3	3	2	5	2	4	4	3	4	4	7	7	0	1	4	1	1	1	10	2	10	7	15	11	5	3	5	1	5	4	5	6	5	0	3	10	3	3	2	7	4	5	4	4	6	2	4	4	0	1	5	2	2	1	6	1	9	2	4	4	3.81	4	3	5	4	3	5	5	3	2	2	5	3	0.734	-0.445	-0.516	0.60575451544206	NA	0	0.0571	0.0491	0.0491	TRUE	0.0788
C4B63_181g1	0	1	0	0	2	0	1	0	1	0	0	0	0	0	0	1	0	0	0	0	0	0	0	0	0	0	2	0	0	1	0	1	0	1	0	1	0	1	0	0	1	0	0	0	0	0	0	0	0	0	0	1	0	0	0	0	0	0	0	0	0	0	3	0	0	1	0	1	0	0	0	0	0.29	0	0	0	0	0	0	0	0	1	0	0	0	4.323	2.112	0.516	0.606051092748274	NA	0	8.2753	10.3483	10.3483	TRUE	0.1623
C4B63_181g11	0	0	0	0	0	0	0	2	0	0	0	0	0	0	0	0	0	0	1	0	0	1	0	0	0	0	0	0	0	1	0	0	2	0	0	1	0	0	0	0	0	0	0	1	0	0	0	0	0	0	0	0	0	0	1	0	0	1	0	0	0	0	0	0	0	1	0	0	2	0	0	0	0.16	0	0	0	0	0	0	0	0	0	0	1	0	1	0	0	1	NA	0	34.2732	36	36	TRUE	0.1624
C4B63_181g13	1	0	0	0	0	1	0	0	0	0	0	0	0	0	0	0	0	0	1	0	0	1	0	0	0	0	0	0	0	0	0	0	0	0	0	2	2	0	0	0	0	1	0	0	0	0	0	0	0	0	0	0	0	0	1	0	0	1	0	0	0	0	0	0	0	0	0	0	0	0	0	1	0.13	1	0	0	0	0	0	0	0	0	0	0	0	1	0	0	1	NA	0	56.9387	36	36	TRUE	0.1624
C4B63_181g2	0	0	0	0	0	0	0	0	0	0	0	0	0	0	0	0	0	0	0	0	0	0	0	0	0	0	0	0	0	0	0	0	0	0	0	0	0	0	0	0	0	0	0	0	0	0	0	0	0	0	0	0	0	0	0	0	0	0	0	0	0	0	0	0	0	0	0	0	0	0	0	0	0	0	0	0	0	0	0	0	0	0	0	0	0	NA	NA	NA	NA	NA	NA	NA	NA	NA	NA	NA
C4B63_181g25	0	0	0	1	0	0	3	2	3	0	2	1	0	0	0	0	0	0	0	0	0	1	0	0	1	0	1	0	0	0	0	0	0	7	1	1	0	0	0	1	0	0	1	1	1	0	6	3	0	0	0	0	0	0	0	0	0	1	0	0	1	0	1	0	0	0	0	0	0	2	0	0	0.5	0	0	1	3	0	0	0	0	1	0	0	1	4.224	2.079	0.819	0.412779148295081	NA	0	2.2785	2.8867	2.8867	TRUE	0.0051
C4B63_181g3	0	0	0	0	0	0	2	0	1	0	0	0	0	0	0	1	0	0	0	0	0	0	1	0	0	0	0	0	0	0	0	0	0	1	0	0	0	0	0	0	0	0	1	0	0	0	0	0	0	0	0	1	0	0	0	0	0	0	1	0	0	0	0	0	0	0	0	0	0	0	0	0	0.1	0	0	0	0	0	0	0	0	0	0	0	0	1	0	0	1	NA	0	120.5995	36	36	TRUE	0.0159
C4B63_181g36	0	0	0	0	0	0	0	0	0	0	0	0	0	0	0	0	0	0	0	0	0	0	0	0	0	0	0	0	0	0	0	0	0	0	0	0	0	0	0	0	0	0	0	0	0	0	0	0	0	0	0	0	0	0	0	0	0	0	0	0	0	0	0	0	0	0	0	0	0	0	0	0	0	0	0	0	0	0	0	0	0	0	0	0	0	NA	NA	NA	NA	NA	NA	NA	NA	NA	NA	NA
C4B63_181g4	1	0	3	0	0	0	3	5	5	1	2	0	2	6	2	3	3	3	0	1	0	2	1	3	0	1	3	3	1	1	2	1	0	2	4	3	2	0	5	0	0	0	1	2	2	4	6	0	2	7	2	4	6	3	0	1	0	1	1	2	0	1	4	7	2	1	1	1	0	0	1	1	1.95	2	0	2	3	4	4	0	1	2	3	1	1	0.472	-1.085	-1.159	0.246641703338711	NA	0	0.16	0.1072	0.1072	TRUE	0.0331
C4B63_181g49	0	0	0	0	0	0	0	2	0	0	0	0	0	0	0	0	1	0	0	0	0	0	0	0	0	0	0	0	0	1	0	0	0	1	0	0	0	0	0	0	0	0	0	1	0	0	0	0	0	0	0	0	2	0	0	0	0	0	0	0	0	0	0	0	0	1	0	0	0	0	0	0	0.12	0	0	0	0	0	1	0	0	0	0	0	0	1	0	0	1	NA	0	71.0566	36	36	TRUE	0.1623
C4B63_181g50	0	0	0	0	0	1	3	2	0	0	0	0	0	0	0	0	0	0	0	0	0	0	0	0	0	0	0	0	0	0	0	0	0	0	0	0	0	0	0	0	0	1	1	1	0	0	0	0	0	0	0	0	0	0	0	0	0	0	0	0	0	0	0	0	0	0	0	0	0	0	0	0	0.07	0	0	1	0	0	0	0	0	0	0	0	0	1	0	0	1	NA	0	267.8086	36	36	TRUE	0.0016
C4B63_182g1	0	0	0	1	0	0	0	0	0	0	0	0	1	0	0	0	0	0	0	0	1	0	0	0	0	0	0	0	0	0	0	0	1	0	0	0	0	0	0	1	0	0	0	0	0	0	0	0	1	0	0	0	0	0	0	0	2	0	0	0	0	0	0	0	0	0	0	0	1	0	0	0	0.12	0	0	0	0	0	0	1	0	0	0	0	0	0.602	-0.731	-0.101	0.919789929004941	NA	0	64.5557	36	36	TRUE	0.105
C4B63_182g14	0	0	0	0	0	0	0	0	0	0	0	0	0	0	0	0	0	1	0	0	0	0	0	0	0	0	0	0	0	0	0	0	0	0	0	0	0	0	0	0	0	0	0	0	0	0	0	0	0	0	0	0	0	1	0	0	0	0	0	0	0	0	0	0	0	0	0	0	0	0	0	0	0.03	0	0	0	0	0	0	0	0	0	0	0	0	1	0	0	1	NA	0	2549.5222	36	36	TRUE	0.0372
C4B63_182g15	0	0	0	0	0	0	0	0	0	0	0	0	0	0	0	0	0	0	0	0	0	0	0	0	0	0	0	0	0	0	1	0	0	1	0	0	0	0	0	0	0	0	0	0	0	0	0	0	0	0	0	0	0	0	0	0	0	0	0	0	0	0	0	0	0	0	1	0	0	0	0	0	0.02	0	0	0	0	0	0	0	0	0	0	0	0	1	0	0	1	NA	0	7782.4813	36	36	TRUE	0.0488
C4B63_182g16	0	0	0	0	0	0	0	0	0	0	0	0	1	0	0	0	0	0	0	0	0	0	0	0	0	0	0	0	0	0	0	0	0	0	0	0	0	0	0	0	0	0	0	0	0	0	0	0	1	0	0	0	0	0	0	0	0	0	0	0	0	0	0	0	0	0	0	0	0	0	0	0	0.03	0	0	0	0	0	0	0	0	0	0	0	0	0.602	-0.731	-0.101	0.919789929004941	NA	0	2727.4803	36	36	TRUE	0.0711
C4B63_182g2	0	0	0	0	1	0	0	0	0	0	0	0	1	1	0	0	0	0	0	0	0	0	0	1	0	0	0	0	0	0	0	0	0	0	1	0	0	0	0	0	1	0	0	0	0	0	0	0	1	1	0	0	0	0	0	0	0	0	0	1	0	0	0	0	0	0	0	0	0	0	0	0	0.1	0	0	0	0	1	0	0	0	0	0	0	0	0.327	-1.612	-0.223	0.823713576198107	NA	0	95.7112	36	36	TRUE	0.0733
C4B63_182g3	0	0	0	0	0	0	0	0	2	0	0	0	0	0	0	0	0	1	0	0	0	0	0	0	0	0	0	0	0	0	0	0	0	0	0	0	0	0	0	0	0	0	0	0	1	0	0	0	0	0	0	0	0	1	0	0	0	0	0	0	0	0	0	0	0	0	0	0	0	0	0	0	0.05	0	0	0	0	0	0	0	0	0	0	0	0	1	0	0	1	NA	0	701.6103	36	36	TRUE	0.1623
C4B63_182g5	2	0	0	1	3	2	13	18	7	0	1	0	1	3	1	0	2	3	2	0	1	3	4	7	0	4	1	1	1	1	1	0	2	5	3	1	3	0	0	1	2	1	5	6	2	0	3	0	1	3	1	0	4	3	2	0	2	2	2	4	0	5	1	2	2	1	1	0	2	1	1	0	1.82	1	1	4	1	2	2	1	3	2	2	1	1	1.18	0.239	0.235	0.814290128141583	NA	0	0.1805	0.1453	0.1453	TRUE	0.1232
C4B63_182g6	0	0	0	0	0	0	0	0	0	0	0	0	0	0	0	0	0	0	0	0	0	0	0	0	0	0	0	0	0	0	0	0	0	0	0	0	0	0	0	0	0	0	0	0	0	0	0	0	0	0	0	0	0	0	0	0	0	0	0	0	0	0	0	0	0	0	0	0	0	0	0	0	0	0	0	0	0	0	0	0	0	0	0	0	0	NA	NA	NA	NA	NA	NA	NA	NA	NA	NA	NA
C4B63_182g7	0	1	0	0	0	0	1	2	0	0	0	0	0	0	0	0	0	0	0	0	0	0	0	0	1	0	0	0	0	0	0	0	0	1	0	0	0	1	0	0	0	0	0	1	0	0	0	0	0	0	0	0	0	0	0	0	0	0	0	0	1	0	0	0	0	0	0	0	0	0	0	0	0.11	0	0	0	0	0	0	0	0	0	0	0	0	2.285	1.192	0.164	0.869567300216976	NA	0	86.454	36	36	TRUE	0.0328
C4B63_183g11	0	0	1	0	3	5	4	3	10	2	3	2	1	1	2	3	3	3	0	1	1	2	6	1	1	0	3	0	3	4	1	2	2	17	11	7	0	0	2	0	2	3	2	1	3	7	9	6	1	1	2	4	6	3	0	1	2	1	4	1	1	0	4	0	5	5	1	1	2	4	3	2	2.52	1	2	2	7	1	4	1	2	2	3	1	3	1.173	0.23	0.214	0.830694408094188	NA	0	0.1043	0.0854	0.0854	TRUE	0.1193
C4B63_183g12	0	1	1	0	2	2	2	1	5	0	0	0	1	1	1	1	0	1	0	0	0	2	1	3	0	0	0	0	1	0	0	0	0	8	3	5	0	1	2	0	1	1	1	0	2	0	0	0	1	1	1	1	0	1	0	0	0	1	1	2	0	0	0	0	2	0	0	0	0	2	1	2	0.66	1	1	1	0	1	1	0	1	0	1	0	2	0.216	-2.212	-1.339	0.180637227577669	NA	0	1.2643	0.4674	0.4674	TRUE	0.0974
C4B63_183g13	3	0	1	2	1	2	0	4	1	1	1	1	1	0	0	1	0	0	1	0	0	0	1	0	0	2	1	0	0	3	1	0	0	1	1	2	5	0	2	2	1	1	0	1	0	4	3	3	1	0	0	1	0	0	1	0	0	0	1	0	0	3	1	0	0	4	1	0	0	0	0	1	1	2	1	0	3	0	0	0	0	1	1	0	0	3.295	1.72	1.047	0.294945709496473	NA	0	0.5554	0.4476	0.4476	TRUE	0.0433
C4B63_183g14	0	1	0	0	0	0	0	0	1	0	0	0	1	0	0	0	0	1	1	0	1	0	2	1	0	3	0	0	0	0	1	0	0	2	2	2	0	1	0	0	0	0	0	0	0	0	0	0	1	0	0	0	0	1	1	0	2	0	1	1	0	4	0	0	0	0	1	0	0	0	1	1	0.41	0	0	0	0	0	0	1	1	1	0	0	1	3.328	1.735	0.678	0.49775120293804	NA	0	3.6965	3.2249	3.2249	TRUE	0.0948
C4B63_183g15	0	3	1	3	3	4	5	6	5	1	2	2	1	1	2	2	3	3	3	6	4	5	5	5	3	3	3	3	2	1	11	3	7	21	22	16	0	4	2	3	2	3	2	2	2	4	6	6	1	1	2	3	6	3	3	7	6	3	3	3	4	4	4	7	3	1	6	2	6	5	6	5	3.64	2	3	2	5	1	4	5	3	4	4	5	5	2.639	1.4	1.573	0.115725042870996	NA	0	0.0608	0.0293	0.0293	TRUE	0.0755
C4B63_183g16	0	1	1	0	2	0	0	1	0	0	0	1	0	1	1	0	0	0	3	1	0	0	2	1	0	1	1	0	0	1	0	1	0	1	1	0	0	1	2	0	1	0	0	0	0	0	0	3	0	1	1	0	0	0	3	1	0	0	1	1	0	1	1	0	0	1	0	1	0	0	0	0	0.6	1	0	0	1	1	0	1	1	1	0	0	0	1.183	0.242	0.132	0.895285250926876	NA	0	1.5386	0.9423	0.9423	TRUE	0.0308
C4B63_183g17	0	0	0	0	0	0	0	0	0	0	0	0	0	0	0	0	0	0	0	0	0	0	0	0	0	0	0	0	0	0	0	0	0	0	0	0	0	0	0	0	0	0	0	0	0	0	0	0	0	0	0	0	0	0	0	0	0	0	0	0	0	0	0	0	0	0	0	0	0	0	0	0	0	0	0	0	0	0	0	0	0	0	0	0	0	NA	NA	NA	NA	NA	NA	NA	NA	NA	NA	NA
C4B63_183g19	0	0	0	0	0	0	1	0	0	0	0	0	0	0	0	0	0	0	0	0	0	0	0	0	0	0	1	0	0	0	0	0	0	0	0	0	0	0	0	0	0	0	0	0	0	0	0	0	0	0	0	0	0	0	0	0	0	0	0	0	0	0	1	0	0	0	0	0	0	0	0	0	0.05	0	0	0	0	0	0	0	0	0	0	0	0	2.285	1.192	0.164	0.869567300216976	NA	0	761.3362	36	36	TRUE	0.0925
C4B63_183g20	0	0	0	0	0	0	0	0	0	0	0	0	0	0	0	0	0	0	0	0	0	0	0	0	0	0	0	0	0	0	0	0	0	0	0	0	0	0	0	0	0	0	0	0	0	0	0	0	0	0	0	0	0	0	0	0	0	0	0	0	0	0	0	0	0	0	0	0	0	0	0	0	0	0	0	0	0	0	0	0	0	0	0	0	0	NA	NA	NA	NA	NA	NA	NA	NA	NA	NA	NA
C4B63_183g22	0	0	0	0	0	0	0	0	0	0	0	0	0	0	0	0	0	0	0	0	0	0	0	0	0	0	0	0	0	0	0	0	0	0	0	0	0	0	0	0	0	0	0	0	0	0	0	0	0	0	0	0	0	0	0	0	0	0	0	0	0	0	0	0	0	0	0	0	0	0	0	0	0	0	0	0	0	0	0	0	0	0	0	0	0	NA	NA	NA	NA	NA	NA	NA	NA	NA	NA	NA
C4B63_183g27	0	0	0	0	1	1	1	1	0	0	0	0	0	0	0	0	0	0	0	0	0	0	0	0	0	0	0	0	0	0	0	0	0	0	0	1	0	0	0	0	1	1	0	0	0	0	0	0	0	0	0	0	0	0	0	0	0	0	0	0	0	0	0	0	0	0	0	0	0	0	0	0	0.07	0	1	0	0	0	0	0	0	0	0	0	0	1	0	0	1	NA	0	299.252	36	36	TRUE	0.1048
C4B63_183g32	0	1	0	0	0	0	0	0	0	0	0	0	0	0	0	0	0	0	0	0	0	2	1	0	0	0	0	0	0	0	1	0	0	1	0	0	0	1	0	0	0	0	0	0	0	0	0	0	0	0	0	0	0	0	0	0	0	1	1	0	0	0	0	0	0	0	1	0	0	0	0	0	0.11	0	0	0	0	0	0	0	1	0	0	0	0	1	0	0	1	NA	0	91.9759	36	36	TRUE	0.005
C4B63_183g37	1	0	0	0	1	0	2	3	1	0	0	0	0	0	0	1	0	0	0	0	0	2	1	0	1	0	1	0	0	0	1	0	0	1	0	1	2	0	0	0	1	0	1	1	0	0	0	0	0	0	0	1	0	0	0	0	0	1	1	0	1	0	1	0	0	0	1	0	0	0	0	0	0.31	1	0	1	0	0	0	0	1	1	0	0	0	4.222	2.078	0.754	0.450951487427251	NA	0	6.6326	3.7197	3.7197	TRUE	0.067
C4B63_183g99c	1	0	0	0	0	0	1	0	0	0	1	0	1	0	0	0	0	0	0	0	0	1	0	0	0	0	0	0	0	1	0	0	1	0	1	1	2	0	0	0	0	0	0	0	0	0	3	0	1	0	0	0	0	0	0	0	0	1	0	0	0	0	0	0	0	1	0	0	1	0	0	0	0.26	1	0	0	1	0	0	0	0	0	0	0	0	0.602	-0.731	-0.152	0.879444000932792	NA	0	10.0857	14.7496	14.7496	TRUE	0.1007
C4B63_184g10	0	0	0	1	0	0	1	1	1	0	1	0	0	0	0	0	0	1	0	0	0	1	0	0	0	1	0	0	0	0	3	0	1	2	2	1	0	0	0	1	0	0	0	0	0	0	3	0	0	0	0	0	0	1	0	0	0	1	0	0	0	1	0	0	0	0	2	0	1	0	1	0	0.33	0	0	0	1	0	0	0	0	0	0	1	0	2.285	1.192	0.434	0.664292872036883	NA	0	6.0524	3.4401	3.4401	TRUE	0.022
C4B63_184g11	0	0	0	0	0	0	0	1	0	0	0	0	0	0	0	0	0	0	0	0	0	0	1	0	0	0	0	1	0	1	1	1	4	0	1	1	0	0	0	0	0	0	0	0	0	0	0	0	0	0	0	0	0	0	0	0	0	0	1	0	0	0	0	2	0	1	1	1	3	0	0	0	0.28	0	0	0	0	0	0	0	0	0	1	2	0	1	0	0	1	NA	0	8.8083	14.1746	14.1746	TRUE	0.0084
C4B63_184g12	0	0	0	0	4	3	1	0	3	0	1	0	2	0	2	0	1	1	2	1	0	0	1	3	2	0	0	1	1	0	0	1	0	2	0	2	0	0	0	0	3	2	0	0	1	0	3	0	2	0	2	0	2	1	2	1	0	0	1	2	3	0	0	2	2	0	0	1	0	0	0	1	0.87	0	2	0	1	1	1	1	1	1	1	0	0	0.576	-0.797	-0.493	0.622053140493953	NA	0	0.7315	0.751	0.751	TRUE	0.0796
C4B63_184g13	1	1	0	2	2	2	0	3	1	0	1	0	1	0	1	0	0	2	0	0	3	2	0	1	1	1	0	1	0	0	1	1	1	5	3	6	2	1	0	2	1	1	0	1	0	0	3	0	1	0	1	0	0	2	0	0	5	1	0	1	1	1	0	2	0	0	1	1	1	1	1	2	0.94	1	1	0	1	1	1	2	1	1	1	1	1	1.169	0.225	0.141	0.887510410364906	NA	0	0.6281	0.3239	0.3239	TRUE	0.2417
C4B63_184g14	0	0	0	0	0	0	0	0	1	0	0	0	1	1	0	0	0	0	0	0	0	0	0	0	0	1	1	0	0	0	0	0	0	1	0	1	0	0	0	0	0	0	0	0	0	0	0	0	1	1	0	0	0	0	0	0	0	0	0	0	0	1	1	0	0	0	0	0	0	0	0	0	0.16	0	0	0	0	1	0	0	0	1	0	0	0	1.208	0.273	0.038	0.969834580177241	NA	0	32.3339	36	36	TRUE	0.0593
C4B63_184g15	0	0	0	0	0	0	0	0	0	0	0	0	0	0	0	0	0	0	0	0	0	0	0	0	0	0	0	0	0	0	0	0	0	0	0	0	0	0	0	0	0	0	0	0	0	0	0	0	0	0	0	0	0	0	0	0	0	0	0	0	0	0	0	0	0	0	0	0	0	0	0	0	0	0	0	0	0	0	0	0	0	0	0	0	0	NA	NA	NA	NA	NA	NA	NA	NA	NA	NA	NA
C4B63_184g16	0	0	0	0	0	1	0	1	0	0	0	0	0	0	1	0	0	0	2	0	0	0	1	0	0	0	1	2	0	0	1	0	0	1	0	1	0	0	0	0	0	1	0	0	0	0	0	0	0	0	1	0	0	0	2	0	0	0	1	0	0	0	1	5	0	0	1	0	0	0	0	0	0.34	0	0	0	0	0	0	1	0	0	2	0	0	1.173	0.231	0.059	0.952851405651273	NA	0	5.5026	8.9608	8.9608	TRUE	0.1625
C4B63_184g18	0	0	0	0	0	0	0	0	0	0	1	0	0	0	0	0	0	1	1	0	0	0	0	1	0	0	2	0	0	0	1	0	0	2	1	2	0	0	0	0	0	0	0	0	0	0	3	0	0	0	0	0	0	1	1	0	0	0	0	1	0	0	3	0	0	0	1	0	0	0	0	1	0.29	0	0	0	1	0	0	0	0	1	0	0	0	4.325	2.113	0.461	0.644926481145923	NA	0	8.0218	13.4098	13.4098	TRUE	0.1623
C4B63_184g183c	0	0	0	0	0	0	0	0	0	0	0	0	0	0	0	0	0	0	0	0	0	0	0	0	0	0	0	0	1	0	0	0	0	0	1	1	0	0	0	0	0	0	0	0	0	0	0	0	0	0	0	0	0	0	0	0	0	0	0	0	0	0	0	0	2	0	0	0	0	0	0	0	0.06	0	0	0	0	0	0	0	0	0	1	0	0	1	0	0	1	NA	0	347.8441	36	36	TRUE	0.0663
C4B63_184g185c	0	0	0	0	1	1	0	2	0	0	0	0	0	1	0	0	0	0	0	0	0	1	0	1	1	0	0	0	0	0	0	4	1	2	0	0	0	0	0	0	1	1	0	1	0	0	0	0	0	1	0	0	0	0	0	0	0	1	0	1	1	0	0	0	0	0	0	3	1	0	0	0	0.27	0	1	0	0	0	0	0	1	0	0	1	0	1.173	0.231	0.054	0.956796581402168	NA	0	9.2943	11.0564	11.0564	TRUE	0.0139
C4B63_184g19	0	0	0	1	0	0	0	0	0	0	0	0	0	0	0	0	0	0	0	1	0	0	0	0	3	0	0	0	0	0	2	0	0	0	0	2	0	0	0	1	0	0	0	0	0	0	0	0	0	0	0	0	0	0	0	1	0	0	0	0	4	0	0	0	0	0	1	0	0	0	0	1	0.21	0	0	0	0	0	0	0	0	1	0	0	0	6.137	2.618	0.363	0.716763676973247	NA	0	16.4766	36	36	TRUE	0.2404
C4B63_184g2	0	0	0	0	0	0	1	3	5	0	0	0	1	1	0	1	0	0	2	0	0	1	2	0	2	0	1	1	0	0	1	0	0	1	0	0	0	0	0	0	0	0	0	1	2	0	0	0	1	1	0	1	0	0	2	0	0	1	1	0	3	0	1	2	0	0	1	0	0	0	0	0	0.49	0	0	1	0	1	0	1	1	1	1	0	0	1.747	0.805	0.379	0.704387334708701	NA	0	2.3926	1.984	1.984	TRUE	0.0353
C4B63_184g20	1	2	0	1	4	1	3	5	5	2	0	1	2	4	0	0	0	1	2	2	0	5	2	3	2	2	2	0	1	1	6	3	3	5	5	1	2	3	0	1	3	1	1	2	2	7	0	3	2	4	0	0	0	1	2	2	0	3	1	2	3	3	3	0	2	1	3	2	3	1	1	0	1.77	2	2	2	3	2	0	1	2	3	1	3	1	1.176	0.234	0.258	0.796629843880944	NA	0	0.1902	0.0919	0.0919	TRUE	0.0104
C4B63_184g21	0	0	0	0	0	0	0	0	0	0	0	0	0	0	0	0	1	0	0	0	0	0	0	0	0	0	0	0	0	0	0	0	0	0	0	0	0	0	0	0	0	0	0	0	0	0	0	0	0	0	0	0	2	0	0	0	0	0	0	0	0	0	0	0	0	0	0	0	0	0	0	0	0.06	0	0	0	0	0	1	0	0	0	0	0	0	1	0	0	1	NA	0	526.2974	36	36	TRUE	0.1206
C4B63_184g22	0	0	0	0	0	0	0	0	0	0	0	0	0	1	0	0	0	1	0	0	0	1	0	0	0	0	0	0	0	0	0	0	0	0	2	0	0	0	0	0	0	0	0	0	0	0	0	0	0	1	0	0	0	1	0	0	0	1	0	0	0	0	0	0	0	0	0	0	0	0	1	0	0.09	0	0	0	0	0	0	0	0	0	0	0	0	0.602	-0.731	-0.101	0.919789929004941	NA	0	134.6434	36	36	TRUE	0.1623
C4B63_184g23	0	0	0	0	0	0	0	0	0	0	0	0	0	0	0	0	0	0	0	0	0	0	0	0	0	0	0	0	0	0	0	0	0	0	0	0	0	0	0	0	0	0	0	0	0	0	0	0	0	0	0	0	0	0	0	0	0	0	0	0	0	0	0	0	0	0	0	0	0	0	0	0	0	0	0	0	0	0	0	0	0	0	0	0	0	NA	NA	NA	NA	NA	NA	NA	NA	NA	NA	NA
C4B63_184g32	0	1	0	0	0	0	2	1	0	0	0	0	0	1	0	0	0	1	0	0	0	0	1	0	0	0	0	0	0	0	0	1	0	2	2	0	0	1	0	0	0	0	1	0	0	0	0	0	0	1	0	0	0	1	0	0	0	0	1	0	0	0	0	0	0	0	0	1	0	0	1	0	0.2	0	0	0	0	0	0	0	0	0	0	0	0	0.602	-0.731	-0.132	0.894881598543677	NA	0	20.1933	20.0712	20.0712	TRUE	0.0675
C4B63_184g36	0	0	0	0	0	0	0	0	0	0	0	0	0	0	0	0	0	0	0	0	0	0	0	0	0	0	0	0	0	0	0	0	0	0	0	0	0	0	0	0	0	0	0	0	0	0	0	0	0	0	0	0	0	0	0	0	0	0	0	0	0	0	0	0	0	0	0	0	0	0	0	0	0	0	0	0	0	0	0	0	0	0	0	0	0	NA	NA	NA	NA	NA	NA	NA	NA	NA	NA	NA
C4B63_184g37	0	0	0	1	1	1	1	1	1	1	2	0	0	0	1	1	0	1	1	0	0	1	0	2	0	0	1	0	0	0	2	0	0	1	2	0	0	0	0	1	1	1	0	0	0	4	6	0	0	0	1	1	0	1	1	0	0	1	0	1	0	0	1	0	0	0	1	0	0	0	1	0	0.63	0	1	0	3	0	1	0	1	0	0	0	0	1.173	0.231	0.119	0.904923136306675	NA	0	1.3929	0.6858	0.6858	TRUE	0.0079
C4B63_184g38	0	1	0	0	0	0	0	0	2	0	0	0	1	0	0	1	0	0	1	0	0	1	1	0	2	0	0	0	1	0	0	0	0	1	0	0	0	1	0	0	0	0	0	0	1	0	0	0	1	0	0	1	0	0	1	0	0	1	1	0	3	0	0	0	2	0	0	0	0	0	0	0	0.32	0	0	0	0	0	0	0	1	1	1	0	0	2.11	1.077	0.275	0.78333004908317	NA	0	6.6132	9.2875	9.2875	TRUE	0.1623
C4B63_184g39	1	0	0	0	1	0	0	1	0	0	1	0	0	1	1	1	2	1	0	0	0	1	0	1	0	0	1	0	0	0	0	1	0	0	0	1	2	0	0	0	1	0	0	0	0	0	3	0	0	1	1	1	4	1	0	0	0	1	0	1	0	0	1	0	0	0	0	1	0	0	0	0	0.5	1	0	0	1	1	2	0	1	0	0	0	0	0.631	-0.665	-0.304	0.761491171050498	NA	0	2.309	1.7068	1.7068	TRUE	0.1048
C4B63_184g6	0	0	0	2	4	2	2	2	2	0	0	0	4	4	2	2	1	3	1	3	3	6	2	2	1	1	2	0	0	2	12	3	4	7	6	5	0	0	0	2	3	1	1	1	1	0	0	0	5	4	2	3	2	3	1	4	5	3	1	1	1	1	3	0	0	3	7	2	3	2	2	2	1.88	0	2	1	0	4	3	3	2	2	1	4	2	0.47	-1.09	-1.183	0.236867689309122	NA	0	0.1694	0.0865	0.0865	TRUE	0.1297
C4B63_184g7	1	0	0	2	4	1	1	0	4	0	0	0	0	2	1	0	0	0	1	0	0	0	0	1	0	0	2	0	0	0	2	0	1	5	3	1	2	0	0	2	3	1	0	0	1	0	0	0	0	2	1	0	0	0	1	0	0	0	0	1	0	0	3	0	0	0	1	0	1	1	1	0	0.57	1	2	0	0	1	0	0	0	1	0	1	1	0.793	-0.335	-0.179	0.857943113702591	NA	0	1.7379	1.2843	1.2843	TRUE	0.0375
C4B63_184g73c	0	0	0	0	0	0	0	0	0	0	0	0	0	0	0	0	0	0	0	0	0	0	0	0	0	0	0	0	0	0	0	0	0	0	0	0	0	0	0	0	0	0	0	0	0	0	0	0	0	0	0	0	0	0	0	0	0	0	0	0	0	0	0	0	0	0	0	0	0	0	0	0	0	0	0	0	0	0	0	0	0	0	0	0	0	NA	NA	NA	NA	NA	NA	NA	NA	NA	NA	NA
C4B63_184g8	1	1	1	2	2	1	3	3	4	0	1	0	0	0	0	1	1	2	1	1	2	0	3	2	1	1	0	1	0	0	1	3	0	11	5	5	2	1	2	2	1	1	1	1	1	0	3	0	0	0	0	1	2	2	1	1	3	0	2	1	1	1	0	2	0	0	1	2	0	2	1	2	1.17	2	1	1	1	0	2	2	1	1	1	1	2	4.247	2.087	1.28	0.200486648568484	NA	0	0.41	0.1638	0.1638	TRUE	0.1302
C4B63_184g9	1	2	0	1	0	1	2	4	2	1	0	0	0	0	0	0	0	1	1	0	0	2	1	0	1	0	1	1	0	0	5	1	3	5	4	1	2	3	0	1	0	1	1	1	1	4	0	0	0	0	0	0	0	1	1	0	0	1	1	0	1	0	1	2	0	0	3	1	3	1	1	0	0.83	2	1	1	1	0	0	0	1	1	1	2	1	4.243	2.085	1.226	0.220336226086713	NA	0	0.7917	0.3345	0.3345	TRUE	0.0811
C4B63_185g18	0	0	0	0	0	0	0	0	0	0	0	0	0	0	0	0	0	0	0	0	0	0	0	0	0	0	0	0	0	0	0	0	0	0	0	0	0	0	0	0	0	0	0	0	0	0	0	0	0	0	0	0	0	0	0	0	0	0	0	0	0	0	0	0	0	0	0	0	0	0	0	0	0	0	0	0	0	0	0	0	0	0	0	0	0	NA	NA	NA	NA	NA	NA	NA	NA	NA	NA	NA
C4B63_185g24	0	0	0	0	0	0	0	0	0	0	0	0	0	0	0	0	0	0	0	0	0	0	0	0	0	0	0	0	0	0	0	0	0	0	0	0	0	0	0	0	0	0	0	0	0	0	0	0	0	0	0	0	0	0	0	0	0	0	0	0	0	0	0	0	0	0	0	0	0	0	0	0	0	0	0	0	0	0	0	0	0	0	0	0	0	NA	NA	NA	NA	NA	NA	NA	NA	NA	NA	NA
C4B63_185g31	0	0	0	0	0	0	0	0	0	0	0	0	0	0	0	0	0	0	0	0	0	0	0	0	0	0	0	0	0	0	0	0	0	0	0	0	0	0	0	0	0	0	0	0	0	0	0	0	0	0	0	0	0	0	0	0	0	0	0	0	0	0	0	0	0	0	0	0	0	0	0	0	0	0	0	0	0	0	0	0	0	0	0	0	0	NA	NA	NA	NA	NA	NA	NA	NA	NA	NA	NA
C4B63_186g10	0	1	0	0	0	0	2	2	1	0	0	0	0	0	1	1	2	2	1	0	1	3	4	2	1	0	0	0	0	1	1	2	0	6	6	4	0	1	0	0	0	0	1	1	0	0	0	0	0	0	1	1	4	2	1	0	2	2	2	1	1	0	0	0	0	1	1	1	0	1	2	1	0.8	0	0	1	0	0	2	1	2	0	0	1	1	1.173	0.231	0.13	0.896730303245594	NA	0	0.8586	0.2746	0.2746	TRUE	0.0574
C4B63_186g2	3	1	1	4	1	2	3	2	3	0	0	0	2	1	1	0	1	1	2	0	3	6	0	4	0	0	1	1	2	0	2	0	0	5	10	7	5	1	2	3	1	1	1	1	1	0	0	0	2	1	1	0	2	1	2	0	5	3	0	2	0	0	1	2	3	0	1	0	0	1	3	2	1.4	3	2	1	0	1	1	2	2	0	2	0	2	0.315	-1.665	-1.117	0.264133208915531	NA	0	0.2928	0.2279	0.2279	TRUE	0.0379
C4B63_186g23	0	0	0	2	0	0	2	4	3	0	0	0	1	2	0	0	0	0	0	0	0	0	1	1	0	0	1	0	0	0	1	0	0	4	2	2	0	0	0	2	0	0	1	1	1	0	0	0	1	2	0	0	0	0	0	0	0	0	1	1	0	0	1	0	0	0	1	0	0	1	1	1	0.37	0	1	1	0	1	0	0	1	0	0	0	1	0.425	-1.234	-0.491	0.623431660238452	NA	0	4.5946	3.0494	3.0494	TRUE	0.0162
C4B63_186g3	0	1	0	0	0	1	0	0	0	0	0	0	0	0	0	0	0	0	0	0	0	0	0	1	0	0	2	0	0	0	0	0	0	1	1	0	0	1	0	0	0	1	0	0	0	0	0	0	0	0	0	0	0	0	0	0	0	0	0	1	0	0	3	0	0	0	0	0	0	0	0	0	0.16	0	0	0	0	0	0	0	0	1	0	0	0	4.33	2.114	0.292	0.770149934840556	NA	0	32.1659	36	36	TRUE	0.1623
C4B63_186g4	0	1	2	0	1	2	2	0	2	0	0	0	0	0	0	0	0	0	0	0	1	1	1	0	0	0	1	0	0	0	4	1	0	1	1	0	0	1	3	0	1	1	1	0	1	0	0	0	0	0	0	0	0	0	0	0	2	1	1	0	0	0	1	0	0	0	2	1	0	0	0	0	0.43	1	1	1	0	0	0	1	1	0	0	1	0	2.285	1.192	0.479	0.631817242239772	NA	0	3.2194	2.4626	2.4626	TRUE	0.017
C4B63_186g5	0	1	0	0	1	1	3	1	1	0	0	0	0	0	0	0	0	1	2	1	0	2	1	1	3	1	0	0	0	0	0	0	1	2	0	2	0	1	0	0	1	1	1	0	0	0	0	0	0	0	0	0	0	1	2	1	0	1	1	1	4	1	0	0	0	0	0	0	1	0	0	1	0.51	0	1	0	0	0	0	1	1	2	0	0	0	8.382	3.067	1.65	0.098927507128889	NA	0	2.1871	1.1098	1.1098	TRUE	0.0218
C4B63_186g6	0	0	0	1	0	0	0	0	0	0	0	0	0	0	0	0	0	0	2	0	1	1	0	0	0	0	0	1	0	0	1	0	0	1	1	0	0	0	0	1	0	0	0	0	0	0	0	0	0	0	0	0	0	0	2	0	2	1	0	0	0	0	0	2	0	0	1	0	0	0	0	0	0.24	0	0	0	0	0	0	1	0	0	1	0	0	1	0	0	1	NA	0	12.5916	23.2428	23.2428	TRUE	0.0326
C4B63_186g7	2	2	1	1	4	2	5	5	5	0	2	0	1	4	2	1	1	1	2	2	1	4	4	4	1	1	2	0	2	1	2	5	0	6	8	5	3	3	2	1	3	1	2	2	2	0	6	0	1	4	2	1	2	1	2	2	2	2	2	2	1	1	3	0	3	1	1	4	0	1	2	2	1.92	3	2	2	2	2	1	2	2	2	1	2	2	0.671	-0.575	-0.601	0.548050545972666	NA	0	0.1634	0.0712	0.0712	TRUE	0.1228
C4B63_186g8	0	0	0	1	0	0	1	2	0	0	0	0	2	1	1	1	0	0	2	0	0	0	0	1	1	0	0	0	1	0	1	1	2	1	2	0	0	0	0	1	0	0	0	1	0	0	0	0	2	1	1	1	0	0	2	0	0	0	0	1	1	0	0	0	2	0	1	1	2	0	1	0	0.49	0	0	0	0	1	0	1	0	0	1	1	0	0.315	-1.666	-0.866	0.38636460984981	NA	0	2.4817	1.2901	1.2901	TRUE	0.162
C4B63_186g9	0	0	0	0	0	1	0	0	0	0	0	0	0	0	0	0	0	0	0	1	0	0	0	0	0	0	2	0	0	0	0	0	1	0	0	0	0	0	0	0	0	1	0	0	0	0	0	0	0	0	0	0	0	0	0	1	0	0	0	0	0	0	3	0	0	0	0	0	1	0	0	0	0.15	0	0	0	0	0	0	0	0	1	0	0	0	4.33	2.114	0.292	0.770149884018428	NA	0	37.861	36	36	TRUE	0.1623
C4B63_187g1	0	0	0	0	0	0	0	0	0	0	0	0	0	0	0	0	0	0	0	0	0	0	0	0	0	0	0	0	0	0	0	0	0	0	0	0	0	0	0	0	0	0	0	0	0	0	0	0	0	0	0	0	0	0	0	0	0	0	0	0	0	0	0	0	0	0	0	0	0	0	0	0	0	0	0	0	0	0	0	0	0	0	0	0	0	NA	NA	NA	NA	NA	NA	NA	NA	NA	NA	NA
C4B63_187g13	1	0	1	0	0	2	2	0	0	0	0	0	1	0	1	0	0	0	1	0	0	0	0	0	0	1	0	0	0	0	0	0	0	3	0	1	2	0	2	0	0	1	1	0	0	0	0	0	1	0	1	0	0	0	1	0	0	0	0	0	0	1	0	0	0	0	0	0	0	1	0	0	0.31	1	0	0	0	1	0	0	0	0	0	0	0	0.624	-0.68	-0.168	0.866308943458459	NA	0	6.9183	10.0082	10.0082	TRUE	0.1624
C4B63_187g2	1	1	0	1	1	2	4	3	1	0	0	0	2	0	1	0	0	1	1	1	1	0	0	1	1	0	1	0	0	3	5	6	2	9	5	5	2	1	0	1	1	1	2	1	0	0	0	0	2	0	1	0	0	1	1	1	2	0	0	1	1	0	1	0	0	4	3	4	2	2	1	2	1.07	1	1	1	0	1	0	1	0	1	1	3	2	0.78	-0.358	-0.253	0.800424122538628	NA	0	0.487	0.1982	0.1982	TRUE	0.0845
C4B63_187g24	0	0	0	0	0	0	0	3	0	0	0	0	0	0	0	0	0	0	0	1	0	0	1	0	0	0	0	0	0	0	1	0	0	0	0	1	0	0	0	0	0	0	0	1	0	0	0	0	0	0	0	0	0	0	0	1	0	0	1	0	0	0	0	0	0	0	1	0	0	0	0	0	0.1	0	0	0	0	0	0	0	0	0	0	0	0	1	0	0	1	NA	0	100.5575	36	36	TRUE	0.2404
C4B63_187g27	1	0	0	0	3	3	1	1	0	0	0	0	0	0	0	0	0	0	0	1	1	0	0	1	0	0	0	0	0	0	0	2	0	2	1	0	2	0	0	0	2	2	0	0	0	0	0	0	0	0	0	0	0	0	0	1	2	0	0	1	0	0	0	0	0	0	0	1	0	0	0	0	0.33	1	1	0	0	0	0	1	0	0	0	0	0	1	0	0	1	NA	0	5.7666	6.7621	6.7621	TRUE	0.1624
C4B63_187g28	0	0	2	2	2	1	0	3	1	0	2	1	2	3	1	0	1	3	1	1	1	2	2	3	5	2	2	0	0	0	2	1	1	2	4	1	0	0	3	2	1	1	0	1	0	0	6	3	2	3	1	0	2	3	1	1	2	1	1	2	6	3	3	0	0	0	1	1	1	0	1	0	1.49	1	1	0	3	2	2	1	1	4	0	1	0	1.756	0.812	0.929	0.352697285199144	NA	0	0.2605	0.1328	0.1328	TRUE	0.0335
C4B63_187g30	0	0	0	0	0	0	0	0	0	0	0	0	0	0	0	0	0	0	0	0	0	0	0	0	0	0	0	0	0	0	0	0	0	0	0	0	0	0	0	0	0	0	0	0	0	0	0	0	0	0	0	0	0	0	0	0	0	0	0	0	0	0	0	0	0	0	0	0	0	0	0	0	0	0	0	0	0	0	0	0	0	0	0	0	0	NA	NA	NA	NA	NA	NA	NA	NA	NA	NA	NA
C4B63_187g31	0	0	0	0	0	0	0	1	2	0	0	0	0	0	0	0	0	0	0	0	1	0	0	0	0	0	0	0	0	0	1	2	0	0	0	0	0	0	0	0	0	0	0	0	1	0	0	0	0	0	0	0	0	0	0	0	2	0	0	0	0	0	0	0	0	0	1	1	0	0	0	0	0.13	0	0	0	0	0	0	1	0	0	0	1	0	1	0	0	1	NA	0	58.2562	36	36	TRUE	0.0095
C4B63_187g32	0	0	0	0	0	0	0	0	0	0	0	0	0	0	0	0	0	0	0	0	0	0	0	0	0	0	0	0	0	0	0	0	0	0	0	0	0	0	0	0	0	0	0	0	0	0	0	0	0	0	0	0	0	0	0	0	0	0	0	0	0	0	0	0	0	0	0	0	0	0	0	0	0	0	0	0	0	0	0	0	0	0	0	0	0	NA	NA	NA	NA	NA	NA	NA	NA	NA	NA	NA
C4B63_187g33	0	0	3	1	0	1	0	0	0	0	0	0	0	0	0	0	0	0	0	0	0	0	0	0	0	0	0	0	1	0	0	0	1	0	0	1	0	0	5	1	0	1	0	0	0	0	0	0	0	0	0	0	0	0	0	0	0	0	0	0	0	0	0	0	2	0	0	0	1	0	0	0	0.25	2	1	0	0	0	0	0	0	0	1	0	0	1	0	0	1	NA	36	10.8961	36	36	TRUE	0.2405
C4B63_187g34	0	0	0	0	0	0	0	0	0	0	0	0	0	0	0	0	0	0	0	0	0	0	0	0	0	0	0	0	0	0	0	0	0	0	0	0	0	0	0	0	0	0	0	0	0	0	0	0	0	0	0	0	0	0	0	0	0	0	0	0	0	0	0	0	0	0	0	0	0	0	0	0	0	0	0	0	0	0	0	0	0	0	0	0	0	NA	NA	NA	NA	NA	NA	NA	NA	NA	NA	NA
C4B63_187g35	0	0	0	0	0	0	0	0	0	0	0	0	0	0	0	0	0	0	0	0	0	0	0	0	0	0	0	0	0	0	0	0	0	0	0	0	0	0	0	0	0	0	0	0	0	0	0	0	0	0	0	0	0	0	0	0	0	0	0	0	0	0	0	0	0	0	0	0	0	0	0	0	0	0	0	0	0	0	0	0	0	0	0	0	0	NA	NA	NA	NA	NA	NA	NA	NA	NA	NA	NA
C4B63_187g4	1	1	2	3	5	4	7	4	8	2	0	0	0	3	2	2	0	7	2	2	3	4	7	0	0	0	2	1	1	1	2	7	3	7	11	8	2	1	3	3	3	3	3	1	3	7	0	0	0	3	2	3	0	8	2	2	5	2	4	0	0	0	3	2	2	1	1	5	3	2	3	3	2.37	2	3	2	2	2	4	3	2	1	2	3	3	0.47	-1.088	-0.854	0.392906976212189	NA	0.1292	0.1151	0.1204	0.1204	TRUE	0.0616
C4B63_187g86c	0	1	0	2	0	2	8	5	13	0	1	0	1	0	0	2	2	0	2	1	1	5	4	9	0	1	0	2	2	2	2	3	2	58	39	48	0	1	0	2	0	1	3	2	4	0	3	0	1	0	0	3	4	0	2	1	2	3	2	5	0	1	0	5	3	3	1	2	2	13	10	16	2.66	0	1	3	1	0	2	2	3	0	4	2	13	1.173	0.231	0.136	0.891576890114102	NA	0	0.0956	0.0623	0.0623	TRUE	0.0529
C4B63_188g127c	0	0	0	0	0	0	0	0	0	0	0	0	0	0	0	0	0	0	0	0	0	0	0	0	0	0	0	0	0	0	0	0	0	0	0	0	0	0	0	0	0	0	0	0	0	0	0	0	0	0	0	0	0	0	0	0	0	0	0	0	0	0	0	0	0	0	0	0	0	0	0	0	0	0	0	0	0	0	0	0	0	0	0	0	0	NA	NA	NA	NA	NA	NA	NA	NA	NA	NA	NA
C4B63_188g129c	0	0	0	0	0	0	0	0	0	0	0	0	0	0	0	0	0	0	0	0	0	0	0	0	0	0	0	0	0	0	0	0	0	0	0	0	0	0	0	0	0	0	0	0	0	0	0	0	0	0	0	0	0	0	0	0	0	0	0	0	0	0	0	0	0	0	0	0	0	0	0	0	0	0	0	0	0	0	0	0	0	0	0	0	0	NA	NA	NA	NA	NA	NA	NA	NA	NA	NA	NA
C4B63_188g130c	0	0	0	0	0	0	0	0	0	0	0	0	0	0	0	0	0	0	0	0	0	0	0	0	0	0	0	0	0	0	0	0	0	0	0	0	0	0	0	0	0	0	0	0	0	0	0	0	0	0	0	0	0	0	0	0	0	0	0	0	0	0	0	0	0	0	0	0	0	0	0	0	0	0	0	0	0	0	0	0	0	0	0	0	0	NA	NA	NA	NA	NA	NA	NA	NA	NA	NA	NA
C4B63_188g132c	0	0	0	0	0	0	0	0	0	0	0	0	0	0	0	0	0	0	0	0	0	0	0	0	0	0	0	0	0	0	0	0	0	0	0	0	0	0	0	0	0	0	0	0	0	0	0	0	0	0	0	0	0	0	0	0	0	0	0	0	0	0	0	0	0	0	0	0	0	0	0	0	0	0	0	0	0	0	0	0	0	0	0	0	0	NA	NA	NA	NA	NA	NA	NA	NA	NA	NA	NA
C4B63_188g135c	0	0	0	0	0	0	0	0	0	0	0	0	0	0	0	0	0	0	0	0	0	0	0	0	0	0	0	0	0	0	0	0	0	0	0	0	0	0	0	0	0	0	0	0	0	0	0	0	0	0	0	0	0	0	0	0	0	0	0	0	0	0	0	0	0	0	0	0	0	0	0	0	0	0	0	0	0	0	0	0	0	0	0	0	0	NA	NA	NA	NA	NA	NA	NA	NA	NA	NA	NA
C4B63_188g136c	0	0	0	0	0	0	0	0	0	0	0	0	0	0	0	0	0	0	0	0	0	0	0	0	0	0	0	0	0	0	0	0	0	0	0	0	0	0	0	0	0	0	0	0	0	0	0	0	0	0	0	0	0	0	0	0	0	0	0	0	0	0	0	0	0	0	0	0	0	0	0	0	0	0	0	0	0	0	0	0	0	0	0	0	0	NA	NA	NA	NA	NA	NA	NA	NA	NA	NA	NA
C4B63_188g137c	0	0	0	0	0	0	0	0	0	0	0	0	0	0	0	0	0	0	0	0	0	0	0	0	0	0	0	0	0	0	0	0	0	0	0	0	0	0	0	0	0	0	0	0	0	0	0	0	0	0	0	0	0	0	0	0	0	0	0	0	0	0	0	0	0	0	0	0	0	0	0	0	0	0	0	0	0	0	0	0	0	0	0	0	0	NA	NA	NA	NA	NA	NA	NA	NA	NA	NA	NA
C4B63_188g138c	0	0	0	0	0	0	0	0	0	0	0	0	0	0	0	0	0	0	0	0	0	0	0	0	0	0	0	0	0	0	0	0	0	0	0	0	0	0	0	0	0	0	0	0	0	0	0	0	0	0	0	0	0	0	0	0	0	0	0	0	0	0	0	0	0	0	0	0	0	0	0	0	0	0	0	0	0	0	0	0	0	0	0	0	0	NA	NA	NA	NA	NA	NA	NA	NA	NA	NA	NA
C4B63_188g139c	0	0	0	0	0	0	0	0	0	0	0	0	0	0	0	0	0	0	0	0	0	0	0	0	0	0	0	0	0	0	0	0	0	0	0	0	0	0	0	0	0	0	0	0	0	0	0	0	0	0	0	0	0	0	0	0	0	0	0	0	0	0	0	0	0	0	0	0	0	0	0	0	0	0	0	0	0	0	0	0	0	0	0	0	0	NA	NA	NA	NA	NA	NA	NA	NA	NA	NA	NA
C4B63_188g140c	0	0	0	0	0	0	0	0	0	0	0	0	0	0	0	0	0	0	0	0	0	0	0	0	0	0	0	0	0	0	0	0	0	0	0	0	0	0	0	0	0	0	0	0	0	0	0	0	0	0	0	0	0	0	0	0	0	0	0	0	0	0	0	0	0	0	0	0	0	0	0	0	0	0	0	0	0	0	0	0	0	0	0	0	0	NA	NA	NA	NA	NA	NA	NA	NA	NA	NA	NA
C4B63_188g141c	0	0	0	0	0	0	0	0	0	0	0	0	0	0	0	0	0	0	0	0	0	0	0	0	0	0	0	0	0	0	0	0	0	0	0	0	0	0	0	0	0	0	0	0	0	0	0	0	0	0	0	0	0	0	0	0	0	0	0	0	0	0	0	0	0	0	0	0	0	0	0	0	0	0	0	0	0	0	0	0	0	0	0	0	0	NA	NA	NA	NA	NA	NA	NA	NA	NA	NA	NA
C4B63_188g142c	0	0	0	0	0	0	0	0	0	0	0	0	0	0	0	0	0	0	0	0	0	0	0	0	0	0	0	0	0	0	0	0	0	0	0	0	0	0	0	0	0	0	0	0	0	0	0	0	0	0	0	0	0	0	0	0	0	0	0	0	0	0	0	0	0	0	0	0	0	0	0	0	0	0	0	0	0	0	0	0	0	0	0	0	0	NA	NA	NA	NA	NA	NA	NA	NA	NA	NA	NA
C4B63_188g143c	0	0	0	0	0	0	0	0	0	0	0	0	0	0	0	0	0	0	0	0	0	0	0	0	0	0	0	0	0	0	0	0	0	0	0	0	0	0	0	0	0	0	0	0	0	0	0	0	0	0	0	0	0	0	0	0	0	0	0	0	0	0	0	0	0	0	0	0	0	0	0	0	0	0	0	0	0	0	0	0	0	0	0	0	0	NA	NA	NA	NA	NA	NA	NA	NA	NA	NA	NA
C4B63_188g144c	0	0	0	0	0	0	0	0	0	0	0	0	0	0	0	0	0	0	0	0	0	0	0	0	0	0	0	0	0	0	0	0	0	0	0	0	0	0	0	0	0	0	0	0	0	0	0	0	0	0	0	0	0	0	0	0	0	0	0	0	0	0	0	0	0	0	0	0	0	0	0	0	0	0	0	0	0	0	0	0	0	0	0	0	0	NA	NA	NA	NA	NA	NA	NA	NA	NA	NA	NA
C4B63_188g145c	0	0	0	0	0	0	0	0	0	0	0	0	0	0	0	0	0	0	0	0	0	0	0	0	0	0	0	0	0	0	0	0	0	0	0	0	0	0	0	0	0	0	0	0	0	0	0	0	0	0	0	0	0	0	0	0	0	0	0	0	0	0	0	0	0	0	0	0	0	0	0	0	0	0	0	0	0	0	0	0	0	0	0	0	0	NA	NA	NA	NA	NA	NA	NA	NA	NA	NA	NA
C4B63_188g146c	0	0	0	0	0	0	0	0	0	0	0	0	0	0	0	0	0	0	0	0	0	0	0	0	0	0	0	0	0	0	0	0	0	0	0	0	0	0	0	0	0	0	0	0	0	0	0	0	0	0	0	0	0	0	0	0	0	0	0	0	0	0	0	0	0	0	0	0	0	0	0	0	0	0	0	0	0	0	0	0	0	0	0	0	0	NA	NA	NA	NA	NA	NA	NA	NA	NA	NA	NA
C4B63_188g147c	0	0	0	0	0	0	0	0	0	0	0	0	0	0	0	0	0	0	0	0	0	0	0	0	0	0	0	0	0	0	0	0	0	0	0	0	0	0	0	0	0	0	0	0	0	0	0	0	0	0	0	0	0	0	0	0	0	0	0	0	0	0	0	0	0	0	0	0	0	0	0	0	0	0	0	0	0	0	0	0	0	0	0	0	0	NA	NA	NA	NA	NA	NA	NA	NA	NA	NA	NA
C4B63_188g148c	0	0	0	0	0	0	0	0	0	0	0	0	0	0	0	0	0	0	0	0	0	0	0	0	0	0	0	0	0	0	0	0	0	0	0	0	0	0	0	0	0	0	0	0	0	0	0	0	0	0	0	0	0	0	0	0	0	0	0	0	0	0	0	0	0	0	0	0	0	0	0	0	0	0	0	0	0	0	0	0	0	0	0	0	0	NA	NA	NA	NA	NA	NA	NA	NA	NA	NA	NA
C4B63_188g149c	0	0	0	0	0	0	0	0	0	0	0	0	0	0	0	0	0	0	0	0	0	0	0	0	0	0	0	0	0	0	0	0	0	0	0	0	0	0	0	0	0	0	0	0	0	0	0	0	0	0	0	0	0	0	0	0	0	0	0	0	0	0	0	0	0	0	0	0	0	0	0	0	0	0	0	0	0	0	0	0	0	0	0	0	0	NA	NA	NA	NA	NA	NA	NA	NA	NA	NA	NA
C4B63_188g150c	0	0	0	0	0	0	0	0	0	0	0	0	0	0	0	0	0	0	0	0	0	0	0	0	0	0	0	0	0	0	0	0	0	0	0	0	0	0	0	0	0	0	0	0	0	0	0	0	0	0	0	0	0	0	0	0	0	0	0	0	0	0	0	0	0	0	0	0	0	0	0	0	0	0	0	0	0	0	0	0	0	0	0	0	0	NA	NA	NA	NA	NA	NA	NA	NA	NA	NA	NA
C4B63_188g151c	0	0	0	0	0	0	0	0	0	0	0	0	0	0	0	0	0	0	0	0	0	0	0	0	0	0	0	0	0	0	0	0	0	0	0	0	0	0	0	0	0	0	0	0	0	0	0	0	0	0	0	0	0	0	0	0	0	0	0	0	0	0	0	0	0	0	0	0	0	0	0	0	0	0	0	0	0	0	0	0	0	0	0	0	0	NA	NA	NA	NA	NA	NA	NA	NA	NA	NA	NA
C4B63_188g152c	1	0	0	0	0	0	1	0	0	0	2	0	1	0	3	3	3	1	2	1	0	0	1	2	0	1	4	1	3	2	1	0	0	2	2	1	2	0	0	0	0	0	0	0	0	0	6	0	1	0	3	4	6	1	2	1	0	0	1	1	0	1	5	2	5	3	1	0	0	0	1	0	1.34	1	0	0	2	1	4	1	1	2	3	0	0	1.469	0.555	0.476	0.633936297038751	NA	0	0.3186	0.3075	0.3075	TRUE	0.0741
C4B63_188g153c	0	0	0	0	0	0	0	0	0	0	0	0	0	0	0	0	0	0	0	0	0	0	0	0	0	0	0	0	0	0	0	0	0	0	0	0	0	0	0	0	0	0	0	0	0	0	0	0	0	0	0	0	0	0	0	0	0	0	0	0	0	0	0	0	0	0	0	0	0	0	0	0	0	0	0	0	0	0	0	0	0	0	0	0	0	NA	NA	NA	NA	NA	NA	NA	NA	NA	NA	NA
C4B63_188g154c	0	0	0	0	0	0	0	0	0	0	0	0	0	0	0	0	0	0	0	0	0	0	0	0	0	0	0	0	0	0	0	0	0	0	0	0	0	0	0	0	0	0	0	0	0	0	0	0	0	0	0	0	0	0	0	0	0	0	0	0	0	0	0	0	0	0	0	0	0	0	0	0	0	0	0	0	0	0	0	0	0	0	0	0	0	NA	NA	NA	NA	NA	NA	NA	NA	NA	NA	NA
C4B63_188g155c	0	0	0	0	0	0	0	0	0	0	0	0	0	0	0	0	0	0	0	0	0	0	0	0	0	0	0	0	0	0	0	0	0	0	0	0	0	0	0	0	0	0	0	0	0	0	0	0	0	0	0	0	0	0	0	0	0	0	0	0	0	0	0	0	0	0	0	0	0	0	0	0	0	0	0	0	0	0	0	0	0	0	0	0	0	NA	NA	NA	NA	NA	NA	NA	NA	NA	NA	NA
C4B63_188g156c	0	0	0	0	0	0	0	0	0	0	0	0	0	0	0	0	0	0	0	0	0	0	0	0	0	0	0	0	0	0	0	0	0	0	0	0	0	0	0	0	0	0	0	0	0	0	0	0	0	0	0	0	0	0	0	0	0	0	0	0	0	0	0	0	0	0	0	0	0	0	0	0	0	0	0	0	0	0	0	0	0	0	0	0	0	NA	NA	NA	NA	NA	NA	NA	NA	NA	NA	NA
C4B63_188g157c	0	0	0	0	0	0	0	0	0	0	0	0	0	0	0	0	0	0	0	0	0	0	0	0	0	0	0	0	0	0	0	0	0	0	0	0	0	0	0	0	0	0	0	0	0	0	0	0	0	0	0	0	0	0	0	0	0	0	0	0	0	0	0	0	0	0	0	0	0	0	0	0	0	0	0	0	0	0	0	0	0	0	0	0	0	NA	NA	NA	NA	NA	NA	NA	NA	NA	NA	NA
C4B63_188g158c	0	0	0	0	0	0	0	0	0	0	0	0	0	0	0	0	0	0	0	0	0	0	0	0	0	0	0	0	0	0	0	0	0	0	0	0	0	0	0	0	0	0	0	0	0	0	0	0	0	0	0	0	0	0	0	0	0	0	0	0	0	0	0	0	0	0	0	0	0	0	0	0	0	0	0	0	0	0	0	0	0	0	0	0	0	NA	NA	NA	NA	NA	NA	NA	NA	NA	NA	NA
C4B63_188g159c	0	0	0	0	0	0	0	0	0	0	0	0	0	0	0	0	0	0	0	0	0	0	0	0	0	0	0	0	0	0	0	0	0	0	0	0	0	0	0	0	0	0	0	0	0	0	0	0	0	0	0	0	0	0	0	0	0	0	0	0	0	0	0	0	0	0	0	0	0	0	0	0	0	0	0	0	0	0	0	0	0	0	0	0	0	NA	NA	NA	NA	NA	NA	NA	NA	NA	NA	NA
C4B63_188g160c	0	0	0	0	0	0	0	0	0	0	0	0	0	0	0	0	0	0	0	0	0	0	0	0	0	0	0	0	0	0	0	0	0	0	0	0	0	0	0	0	0	0	0	0	0	0	0	0	0	0	0	0	0	0	0	0	0	0	0	0	0	0	0	0	0	0	0	0	0	0	0	0	0	0	0	0	0	0	0	0	0	0	0	0	0	NA	NA	NA	NA	NA	NA	NA	NA	NA	NA	NA
C4B63_188g161c	0	0	0	0	0	0	0	0	0	0	0	0	0	0	0	0	0	0	0	0	0	0	0	0	0	0	0	0	0	0	0	0	0	0	0	0	0	0	0	0	0	0	0	0	0	0	0	0	0	0	0	0	0	0	0	0	0	0	0	0	0	0	0	0	0	0	0	0	0	0	0	0	0	0	0	0	0	0	0	0	0	0	0	0	0	NA	NA	NA	NA	NA	NA	NA	NA	NA	NA	NA
C4B63_188g162c	0	0	0	0	0	0	0	0	0	0	0	0	0	0	0	0	0	0	0	0	0	0	0	0	0	0	0	0	0	0	0	0	0	0	0	0	0	0	0	0	0	0	0	0	0	0	0	0	0	0	0	0	0	0	0	0	0	0	0	0	0	0	0	0	0	0	0	0	0	0	0	0	0	0	0	0	0	0	0	0	0	0	0	0	0	NA	NA	NA	NA	NA	NA	NA	NA	NA	NA	NA
C4B63_188g163c	0	0	0	0	0	0	0	0	0	0	0	0	0	0	0	0	0	0	0	0	0	0	0	0	0	0	0	0	0	0	0	0	0	0	0	0	0	0	0	0	0	0	0	0	0	0	0	0	0	0	0	0	0	0	0	0	0	0	0	0	0	0	0	0	0	0	0	0	0	0	0	0	0	0	0	0	0	0	0	0	0	0	0	0	0	NA	NA	NA	NA	NA	NA	NA	NA	NA	NA	NA
C4B63_188g164c	0	0	0	0	0	0	0	0	0	0	0	0	0	0	0	0	0	0	0	0	0	0	0	0	0	0	0	0	0	0	0	0	0	0	0	0	0	0	0	0	0	0	0	0	0	0	0	0	0	0	0	0	0	0	0	0	0	0	0	0	0	0	0	0	0	0	0	0	0	0	0	0	0	0	0	0	0	0	0	0	0	0	0	0	0	NA	NA	NA	NA	NA	NA	NA	NA	NA	NA	NA
C4B63_188g209c	0	1	1	0	7	1	6	2	2	1	0	1	2	2	1	0	0	0	3	2	1	1	2	3	0	0	1	0	0	1	4	7	2	10	8	13	0	1	2	0	5	1	2	1	1	4	0	3	2	2	1	0	0	0	3	2	2	1	1	2	0	0	1	0	0	1	2	5	2	2	2	4	1.55	1	2	1	2	2	0	2	1	0	0	3	3	0.253	-1.986	-1.375	0.169279214665869	NA	0	0.2431	0.2036	0.2036	TRUE	0.3909
C4B63_188g40	1	0	1	1	6	4	5	6	6	0	2	1	2	4	2	4	1	2	3	3	0	8	0	4	0	1	0	0	1	2	9	10	7	8	9	3	2	0	2	1	4	3	2	2	2	0	6	3	2	4	2	6	2	2	3	4	0	4	0	2	0	1	0	0	2	3	5	7	6	2	2	1	2.45	1	3	2	3	3	3	2	2	0	2	6	2	0.158	-2.664	-2.016	0.0438104753748338	NA	0	0.1089	0.0708	0.0708	TRUE	0.043
C4B63_188g41	2	6	8	10	18	11	38	33	30	3	4	2	5	6	4	2	5	5	6	6	1	23	8	19	8	3	8	1	1	2	15	17	6	29	35	39	3	8	12	9	12	8	15	11	10	11	12	6	6	7	5	3	10	6	7	7	2	12	5	11	10	4	11	2	2	3	9	13	5	7	9	13	7.85	8	10	12	10	6	6	5	9	8	2	9	10	1.485	0.571	1.047	0.295222421611436	NA	0	0.0237	0.0351	0.0351	TRUE	0.029
C4B63_188g42	1	3	0	3	2	3	16	10	14	2	0	2	2	3	0	3	0	3	2	2	2	3	4	4	1	3	2	1	1	2	8	4	6	18	18	11	2	4	0	3	1	2	6	3	4	7	0	6	2	3	0	4	0	3	2	2	3	2	2	2	1	4	3	2	2	3	5	3	5	4	5	4	2.97	2	2	4	4	2	2	2	2	3	2	4	4	1.41	0.496	0.548	0.583830554459928	NA	0	0.081	0.0398	0.0398	TRUE	0.0844
C4B63_188g43	9	4	5	11	16	12	8	10	8	3	1	3	4	12	5	6	4	6	4	6	6	5	3	3	6	4	6	1	0	3	12	14	8	11	12	5	15	5	8	10	11	8	3	3	3	11	3	10	5	13	6	9	8	7	4	7	9	3	2	2	8	5	8	2	0	4	7	10	7	2	3	2	6.19	9	10	3	8	8	8	7	2	7	2	8	2	0.894	-0.161	-0.317	0.750999771721463	NA	0	0.0314	0.0202	0.0202	TRUE	0.1082
C4B63_188g44	1	0	2	10	4	4	3	7	4	3	3	3	1	2	2	4	1	5	2	1	0	7	5	6	2	1	4	2	2	5	3	5	5	15	9	11	2	0	3	9	3	3	1	2	1	11	9	10	1	2	2	6	2	6	2	1	0	4	3	3	3	1	5	5	3	7	2	4	4	3	2	4	3.6	2	5	1	10	2	5	1	3	3	5	3	3	1.643	0.716	0.817	0.41415091155334	NA	0	0.0617	0.0399	0.0399	TRUE	0.1617
C4B63_188g45	3	3	5	12	21	16	41	31	52	1	5	5	9	4	8	5	6	13	5	8	5	21	18	29	8	7	10	0	1	16	5	14	4	55	49	40	5	4	8	10	15	11	16	10	17	4	15	16	10	4	9	7	12	15	5	10	8	11	11	17	10	9	13	0	2	22	3	10	3	12	13	13	10.04	6	12	14	12	8	11	8	13	11	8	5	13	1.396	0.481	1.014	0.3107151064027	0.872018840213361	0.0661	0.018	0.0309	0.0309	TRUE	0.6857
C4B63_188g47	1	2	2	4	5	4	13	9	11	1	3	0	6	4	5	5	1	7	1	5	2	14	10	4	3	2	0	2	1	3	2	2	0	11	11	12	2	3	3	3	3	3	5	3	4	4	9	0	7	4	6	7	2	8	1	6	3	7	6	2	4	3	0	5	2	4	1	1	0	2	3	4	3.63	3	3	4	4	6	6	3	5	2	4	1	3	0.391	-1.357	-1.732	0.0832393887355421	NA	0	0.0609	0.0417	0.0417	TRUE	0.0343
C4B63_188g48	2	1	5	8	8	12	9	20	15	1	5	1	1	4	3	1	6	4	3	4	6	12	7	9	5	7	1	3	3	5	5	9	7	23	14	10	3	1	8	7	6	8	4	7	5	4	15	3	1	4	3	1	12	5	3	5	9	6	4	5	6	9	1	7	5	7	3	7	6	5	4	3	5.39	4	7	5	7	3	6	6	5	5	6	5	4	1.906	0.931	1.364	0.172611108794512	NA	0.0194	0.037	0.0326	0.0326	TRUE	0.0774
C4B63_188g49	3	5	5	5	4	9	8	6	6	3	1	2	4	4	4	1	3	3	3	4	2	3	3	1	5	1	4	0	0	2	7	14	5	7	5	11	5	7	8	4	3	6	3	2	2	11	3	6	5	4	5	1	6	3	3	5	3	2	2	1	6	1	5	0	0	3	4	10	4	2	1	4	3.91	7	4	2	7	5	3	4	2	4	1	6	2	0.976	-0.035	-0.052	0.958598233998728	NA	0	0.0551	0.0473	0.0473	TRUE	0.0753
C4B63_188g50	2	12	8	7	9	10	14	14	12	2	2	3	4	9	9	3	1	3	4	6	3	4	1	11	6	5	5	1	2	2	17	16	15	14	19	11	3	16	12	6	6	7	6	5	4	7	6	10	5	10	10	4	2	3	4	7	5	2	1	6	8	7	7	2	3	3	10	12	13	3	5	4	6.22	10	6	5	8	8	3	5	3	7	3	12	4	0.853	-0.229	-0.453	0.650572386516858	NA	0	0.0312	0.0229	0.0229	TRUE	0.0911
C4B63_188g52	6	12	13	5	9	11	12	21	25	2	2	3	8	9	6	3	7	9	3	4	3	16	5	9	7	14	9	2	3	4	14	12	8	21	27	24	10	16	20	4	6	8	5	7	8	7	6	10	9	10	7	4	14	10	3	5	5	8	3	5	9	19	12	5	5	5	8	9	7	5	7	8	8.05	15	6	7	8	9	9	4	5	13	5	8	7	1.532	0.616	1.43	0.152720234104726	NA	0	0.023	0.0184	0.0184	TRUE	0.036
C4B63_188g53	9	6	8	11	22	17	22	16	13	2	2	4	7	7	6	6	5	9	6	8	8	20	12	15	5	5	8	5	6	9	9	11	7	28	21	21	15	8	12	10	15	12	9	5	4	7	6	13	8	8	7	9	10	10	7	10	12	10	7	9	6	7	11	12	10	12	5	8	6	6	5	7	8.87	12	12	6	9	8	10	10	9	8	11	6	6	1.056	0.079	0.162	0.871670199769345	0.98285675559258	0	0.0206	0.0129	0.0129	TRUE	0.0721
C4B63_189g12	2	3	0	4	6	5	20	14	10	0	0	1	2	3	4	1	2	0	1	3	0	15	5	4	1	0	1	0	4	3	1	4	1	13	13	15	3	4	0	3	4	3	8	5	3	0	0	3	2	3	5	1	4	0	1	4	0	8	3	2	1	0	1	0	7	4	1	3	1	3	3	5	2.78	2	3	5	1	3	2	2	4	1	4	2	4	0.26	-1.941	-1.64	0.10100344569189	NA	0.0962	0.0895	0.0927	0.0927	TRUE	0.0425
C4B63_189g13	2	2	2	0	2	0	1	2	5	0	0	1	0	0	1	2	0	0	2	2	3	2	0	3	0	1	0	1	0	0	1	1	1	5	3	1	3	3	3	0	1	0	0	1	2	0	0	3	0	0	1	3	0	0	2	2	5	1	0	2	0	1	0	2	0	0	1	1	1	1	1	0	1.13	3	0	1	1	0	1	3	1	0	1	1	1	1.173	0.231	0.131	0.895651376625698	NA	0	0.4388	0.2275	0.2275	TRUE	0.1621
C4B63_189g14	0	0	0	0	0	0	0	0	0	0	0	0	0	0	0	0	0	0	0	0	0	0	0	0	0	0	0	0	0	0	0	0	0	0	0	0	0	0	0	0	0	0	0	0	0	0	0	0	0	0	0	0	0	0	0	0	0	0	0	0	0	0	0	0	0	0	0	0	0	0	0	0	0	0	0	0	0	0	0	0	0	0	0	0	0	NA	NA	NA	NA	NA	NA	NA	NA	NA	NA	NA
C4B63_189g15	2	1	1	3	1	1	2	3	3	0	0	0	1	2	2	1	1	1	1	2	0	1	2	2	3	1	1	1	1	1	2	2	4	6	3	3	3	1	2	3	1	1	1	1	1	0	0	0	1	2	2	1	2	1	1	2	0	1	1	1	4	1	1	2	2	1	1	1	3	1	1	1	1.41	2	2	1	0	2	1	1	1	2	2	2	1	1.17	0.227	0.228	0.819317894559196	NA	0	0.2898	0.1101	0.1101	TRUE	0.0461
C4B63_189g20	0	0	0	0	0	0	0	0	0	0	1	0	0	1	1	0	0	0	1	0	0	0	1	0	0	0	0	0	0	1	0	0	0	0	2	1	0	0	0	0	0	0	0	0	0	0	3	0	0	1	1	0	0	0	1	0	0	0	1	0	0	0	0	0	0	1	0	0	0	0	1	0	0.25	0	0	0	1	1	0	0	0	0	0	0	0	0.324	-1.626	-0.283	0.776826448614466	NA	0	10.9695	21.9757	21.9757	TRUE	0.0812
C4B63_189g30	2	0	1	0	0	0	0	0	2	0	0	0	1	1	0	0	1	1	0	1	0	1	1	1	1	0	0	1	0	0	1	1	3	0	1	2	3	0	2	0	0	0	0	0	1	0	0	0	1	1	0	0	2	1	0	1	0	1	1	1	1	0	0	2	0	0	1	1	3	0	0	1	0.62	2	0	0	0	1	1	0	1	0	1	2	0	0.633	-0.66	-0.344	0.730659005786022	NA	0	1.4539	0.8924	0.8924	TRUE	0.032
C4B63_189g31	1	1	2	1	0	0	1	0	0	0	0	0	0	0	0	0	0	0	2	1	0	1	1	0	0	1	0	0	0	0	0	0	2	1	2	2	2	1	3	1	0	0	0	0	0	0	0	0	0	0	0	0	0	0	2	1	0	1	1	0	0	1	0	0	0	0	0	0	2	0	1	1	0.45	2	0	0	0	0	0	1	1	0	0	1	1	2.285	1.192	0.501	0.616667209216574	NA	0	2.8792	2.0891	2.0891	TRUE	0.0286
C4B63_189g32	0	0	0	0	0	0	0	0	0	1	0	0	0	0	0	0	0	1	0	0	0	0	0	1	0	0	1	0	0	0	3	0	0	1	3	2	0	0	0	0	0	0	0	0	0	4	0	0	0	0	0	0	0	1	0	0	0	0	0	1	0	0	1	0	0	0	2	0	0	0	1	1	0.28	0	0	0	1	0	0	0	0	0	0	1	1	2.285	1.192	0.217	0.828372739339612	NA	0	8.6805	19.8021	19.8021	TRUE	0.2403
C4B63_189g33	0	0	0	0	0	0	0	0	0	0	0	0	0	0	0	0	0	0	0	0	0	0	0	0	0	0	0	0	0	0	0	0	0	0	0	0	0	0	0	0	0	0	0	0	0	0	0	0	0	0	0	0	0	0	0	0	0	0	0	0	0	0	0	0	0	0	0	0	0	0	0	0	0	0	0	0	0	0	0	0	0	0	0	0	0	NA	NA	NA	NA	NA	NA	NA	NA	NA	NA	NA
C4B63_189g34	2	1	3	1	3	4	9	6	10	1	2	1	4	2	2	2	1	1	2	0	1	3	9	3	2	1	2	0	2	1	4	2	1	10	16	9	3	1	5	1	2	3	4	2	3	4	6	3	5	2	2	3	2	1	2	0	2	2	5	2	3	1	3	0	3	1	2	1	1	2	4	3	2.49	3	2	3	4	3	2	1	3	2	1	1	3	0.733	-0.448	-0.512	0.608324980864903	NA	0	0.1062	0.0643	0.0643	TRUE	0.1055
C4B63_189g39	0	0	0	0	1	0	1	0	0	0	0	0	1	1	0	0	0	0	0	0	0	0	1	1	0	0	0	0	0	0	1	0	0	2	1	1	0	0	0	0	1	0	0	0	0	0	0	0	1	1	0	0	0	0	0	0	0	0	1	1	0	0	0	0	0	0	1	0	0	0	0	0	0.17	0	0	0	0	1	0	0	1	0	0	0	0	0.327	-1.613	-0.324	0.745834437770561	NA	0	28.4468	16.0927	16.0927	TRUE	0.0925
C4B63_189g40	0	0	0	0	0	0	0	0	0	0	0	0	0	0	0	0	0	1	0	0	0	0	0	0	0	0	0	0	0	0	0	1	0	0	0	1	0	0	0	0	0	0	0	0	0	0	0	0	0	0	0	0	0	1	0	0	0	0	0	0	0	0	0	0	0	0	0	1	0	0	0	0	0.06	0	0	0	0	0	0	0	0	0	0	0	0	1	0	0	1	NA	0	386.6769	36	36	TRUE	0.1048
C4B63_189g41	0	0	1	1	0	0	2	2	5	1	1	0	0	2	1	2	0	2	2	1	2	4	6	3	1	0	1	0	1	4	4	4	2	14	13	9	0	0	2	1	0	0	1	1	2	4	3	0	0	2	1	3	0	2	2	1	3	2	4	2	1	0	1	0	2	5	2	3	2	3	3	3	1.69	1	0	1	2	1	2	2	3	1	2	2	3	0.782	-0.355	-0.261	0.794422947713576	NA	0	0.2064	0.0837	0.0837	TRUE	0.0649
C4B63_189g98c	0	0	0	0	0	0	0	0	1	0	0	0	1	0	0	0	0	0	1	0	0	0	0	0	0	0	0	0	0	0	0	0	0	1	0	0	0	0	0	0	0	0	0	0	0	0	0	0	1	0	0	0	0	0	1	0	0	0	0	0	0	0	0	0	0	0	0	0	0	0	0	0	0.08	0	0	0	0	0	0	0	0	0	0	0	0	0.602	-0.731	-0.101	0.919789929004941	NA	0	211.9179	36	36	TRUE	0.0711
C4B63_18g10	0	0	0	0	0	0	0	0	0	0	0	0	0	0	0	0	0	0	0	0	0	0	0	0	0	0	0	0	0	0	0	0	0	0	0	0	0	0	0	0	0	0	0	0	0	0	0	0	0	0	0	0	0	0	0	0	0	0	0	0	0	0	0	0	0	0	0	0	0	0	0	0	0	0	0	0	0	0	0	0	0	0	0	0	0	NA	NA	NA	NA	NA	NA	NA	NA	NA	NA	NA
C4B63_18g1035c	1	1	1	5	8	4	1	5	4	0	0	1	6	4	3	4	3	11	5	6	1	4	5	5	2	2	4	1	1	5	7	8	7	23	18	7	2	1	2	4	6	3	0	2	1	0	0	3	7	4	3	6	6	13	5	7	2	2	3	3	3	3	5	2	2	7	4	6	6	5	5	2	3.75	2	4	1	1	5	8	5	3	4	4	5	4	0.722	-0.469	-0.679	0.497041171980576	NA	0	0.0584	0.0411	0.0411	TRUE	0.1045
C4B63_18g1091c	2	1	2	5	3	3	3	1	9	2	1	1	1	2	3	1	0	2	1	2	4	2	2	7	7	2	4	3	4	1	17	14	10	12	14	6	3	1	3	4	2	2	1	0	3	7	3	3	1	2	3	1	0	2	1	2	6	1	1	4	9	3	5	7	7	1	10	10	9	3	4	2	3.62	2	3	1	4	2	1	3	2	6	5	10	3	2.535	1.342	1.757	0.0788886648872198	NA	0	0.0612	0.0548	0.0548	TRUE	0.0578
C4B63_18g1093c	2	2	0	2	2	1	1	1	1	1	1	1	1	1	1	0	2	1	1	0	2	2	4	2	1	1	0	1	0	1	4	7	8	4	4	6	3	3	0	2	1	1	0	0	0	4	3	3	1	1	1	0	4	1	1	0	3	1	2	1	1	1	0	2	0	1	2	5	7	1	1	2	1.74	2	1	0	3	1	2	1	1	1	1	5	1	0.782	-0.356	-0.259	0.795651552255504	NA	0	0.1956	0.1083	0.1083	TRUE	0.0411
C4B63_18g11	0	0	0	1	1	0	0	0	0	1	0	0	0	0	1	1	0	0	0	0	1	0	0	1	0	0	0	0	0	0	0	0	0	0	0	0	0	0	0	1	1	0	0	0	0	4	0	0	0	0	1	1	0	0	0	0	2	0	0	1	0	0	0	0	0	0	0	0	0	0	0	0	0.28	0	1	0	1	0	0	1	0	0	0	0	0	0.602	-0.731	-0.111	0.911488783863262	NA	0	8.9696	29.1835	29.1835	TRUE	0.105
C4B63_18g1130c	6	4	1	1	4	6	6	4	6	1	2	1	2	1	3	1	0	3	4	3	0	4	5	8	4	2	7	0	3	1	15	7	5	13	14	6	10	5	2	1	3	4	2	1	2	4	6	3	2	1	3	1	0	3	4	4	0	2	3	5	5	3	9	0	5	1	9	5	4	3	4	2	3.42	6	3	2	4	2	1	3	3	6	2	6	3	2.541	1.345	1.769	0.0768614175233734	NA	0	0.0662	0.0514	0.0514	TRUE	0.0318
C4B63_18g1141c	2	2	4	17	7	13	15	22	21	3	6	1	11	7	3	5	3	10	4	7	3	13	13	12	4	14	6	10	9	6	15	7	4	55	45	30	3	3	6	15	5	9	6	7	7	11	18	3	12	8	3	7	6	12	4	8	5	7	8	7	5	19	8	24	16	8	9	5	3	12	12	10	8.65	4	10	7	11	8	8	6	7	11	16	6	11	1.344	0.426	0.906	0.365033202147374	0.88426402014904	0.0428	0.0212	0.0258	0.0258	TRUE	0.0245
C4B63_18g1144c	3	4	2	5	7	5	6	9	4	3	0	0	8	0	2	7	5	6	3	1	2	11	2	5	3	3	2	4	8	4	8	11	11	27	22	23	5	5	3	4	5	3	2	3	1	11	0	0	9	0	2	10	10	7	3	1	3	6	1	3	4	4	3	10	14	5	5	8	9	6	6	7	5.02	4	4	2	4	4	9	2	3	4	10	7	6	0.938	-0.093	-0.129	0.897576146194655	NA	0.0264	0.0403	0.0373	0.0373	TRUE	0.1203
C4B63_18g1157c	0	1	2	0	0	2	0	0	2	0	2	0	0	2	1	1	1	1	1	4	0	0	2	0	2	0	1	0	0	2	7	2	6	4	4	2	0	1	3	0	0	1	0	0	1	0	6	0	0	2	1	1	2	1	1	5	0	0	1	0	3	0	1	0	0	3	4	1	5	1	1	1	1.32	1	0	0	2	1	1	2	0	1	1	3	1	1.17	0.227	0.171	0.864500722070648	NA	0	0.3297	0.2688	0.2688	TRUE	0.088
C4B63_18g1166c	1	1	0	0	3	3	1	2	1	0	0	0	1	1	0	0	0	1	1	0	1	0	1	3	0	0	0	0	0	2	4	7	3	5	5	2	2	1	0	0	2	2	0	1	0	0	0	0	1	1	0	0	0	1	1	0	2	0	1	2	0	0	0	0	0	3	2	5	3	1	1	1	0.91	1	1	0	0	1	0	1	1	0	1	3	1	0.324	-1.624	-0.96	0.336803663409438	NA	0	0.6634	0.3098	0.3098	TRUE	0.1533
C4B63_18g1175c	0	0	0	0	2	1	2	1	1	1	1	0	0	0	0	0	0	0	1	0	0	0	1	1	0	0	0	0	0	0	4	6	5	3	3	5	0	0	0	0	1	1	1	0	0	4	3	0	0	0	0	0	0	0	1	0	0	0	1	1	0	0	0	0	0	0	2	4	4	1	1	2	0.74	0	1	0	2	0	0	0	1	0	0	3	1	1	0	0	1	NA	0	1.0089	0.5125	0.5125	TRUE	0.0446
C4B63_18g1197c	2	1	1	5	3	1	4	2	3	2	1	2	3	6	2	5	6	10	5	4	1	3	8	6	5	1	7	1	1	3	22	3	19	10	7	5	3	1	2	4	2	1	2	1	1	7	3	6	3	7	2	7	12	12	5	5	2	2	5	3	6	1	9	2	2	4	13	2	16	2	2	2	4.46	2	2	1	5	4	10	4	3	5	3	10	2	1.388	0.473	0.686	0.492403148377359	NA	0	0.0467	0.0899	0.0899	TRUE	0.0343
C4B63_18g11c	0	0	0	0	0	0	0	0	0	0	0	0	0	0	0	0	0	0	0	0	0	0	0	0	0	0	0	0	0	0	0	0	0	0	0	0	0	0	0	0	0	0	0	0	0	0	0	0	0	0	0	0	0	0	0	0	0	0	0	0	0	0	0	0	0	0	0	0	0	0	0	0	0	0	0	0	0	0	0	0	0	0	0	0	0	NA	NA	NA	NA	NA	NA	NA	NA	NA	NA	NA
C4B63_18g13	9	10	9	17	15	26	23	28	38	2	1	1	8	10	7	8	2	6	10	22	7	9	14	15	15	13	9	2	1	2	13	19	11	23	20	13	15	14	14	15	10	18	9	9	12	7	3	3	9	11	8	12	4	7	11	26	11	5	8	9	19	18	12	5	2	3	8	14	9	5	5	4	9.84	14	14	10	4	9	8	16	7	16	3	10	5	1.736	0.795	1.974	0.0483572997155	0.522469086056598	0	0.0184	0.0164	0.0164	TRUE	0.115
C4B63_18g130	11	14	11	36	20	23	26	52	63	0	4	8	17	23	15	20	15	23	20	8	19	34	47	37	14	13	15	11	16	19	21	14	10	117	79	80	18	19	17	31	14	16	10	17	20	0	12	26	19	25	17	30	30	27	22	10	29	18	28	21	18	18	20	27	28	26	12	10	9	26	20	26	19.9	18	20	16	13	20	29	20	22	19	27	10	24	0.897	-0.157	-0.461	0.644581446666903	0.960040370487413	0.0347	0.0092	0.0209	0.0209	TRUE	0.0667
C4B63_18g131	12	22	11	22	18	30	32	43	48	9	6	5	25	30	32	17	16	22	19	17	15	41	54	40	22	12	26	8	18	17	23	8	15	83	75	64	20	30	17	19	12	21	13	14	15	33	18	16	28	33	37	25	32	25	21	20	23	21	33	23	28	16	35	19	31	23	13	6	13	19	19	21	22.06	22	17	14	22	33	27	21	26	26	24	11	20	0.809	-0.306	-1.171	0.241428364788471	0.82810689488254	0	0.0085	0.007	0.007	TRUE	0.0503
C4B63_18g132	7	9	5	13	20	17	12	13	21	3	0	3	10	7	8	12	3	6	9	11	4	14	11	15	9	8	9	5	3	6	24	14	16	34	22	16	12	12	8	11	14	12	5	4	7	11	0	10	11	8	9	18	6	7	10	13	6	7	7	9	11	11	12	12	5	8	14	10	14	8	6	5	9.22	11	12	5	7	9	10	10	8	11	8	13	6	1.22	0.287	0.675	0.499686261219532	0.921773193234086	0	0.0197	0.0123	0.0123	TRUE	0.1255
C4B63_18g133	5	1	3	3	2	4	5	7	10	0	1	4	5	7	2	2	5	3	5	5	2	6	7	6	3	3	7	1	1	6	12	10	10	15	23	12	8	1	5	3	1	3	2	2	3	0	3	13	6	8	2	3	10	3	5	6	3	3	4	3	4	4	9	2	2	8	7	7	9	3	6	4	4.65	5	2	2	5	5	5	5	3	6	4	8	4	1.091	0.126	0.212	0.832309120868023	NA	0.0043	0.0442	0.0324	0.0324	TRUE	0.0854
C4B63_18g135	7	4	6	11	8	6	8	12	23	2	1	0	4	9	5	4	3	4	8	7	1	8	6	9	8	2	9	1	0	3	11	12	9	14	13	14	12	5	9	10	6	4	3	4	7	7	3	0	5	10	6	6	6	5	9	8	2	4	4	5	10	3	12	2	0	4	6	9	8	3	3	5	5.67	9	7	5	3	7	6	6	4	8	2	8	4	1.238	0.308	0.594	0.552686393830529	NA	0	0.0348	0.0318	0.0318	TRUE	0.0634
C4B63_18g136	7	11	4	8	12	16	23	19	20	2	3	5	9	15	10	4	9	6	9	14	6	19	14	20	11	14	11	3	3	4	11	9	14	25	13	10	12	15	6	7	8	11	9	6	6	7	9	16	10	17	12	6	18	7	10	17	9	10	8	12	14	19	15	7	5	5	6	7	12	6	3	3	9.75	11	9	7	11	13	10	12	10	16	6	8	4	1.243	0.314	0.839	0.401448409463793	0.903278134875145	0	0.0186	0.0151	0.0151	TRUE	0.0856
C4B63_18g138	7	2	3	12	14	23	52	45	53	4	4	3	3	3	9	9	5	13	5	7	5	33	26	29	8	7	4	14	11	12	34	28	17	138	130	80	12	3	5	10	10	16	21	15	17	15	12	10	3	3	10	13	10	15	5	8	8	17	16	17	10	9	5	34	19	16	20	21	15	31	33	26	14.16	7	12	18	12	5	13	7	17	8	23	19	30	1.485	0.57	1.116	0.264380556994603	0.849103345259791	0	0.0125	0.0093	0.0093	TRUE	0.1727
C4B63_18g139	5	1	5	6	3	7	5	10	8	2	1	1	4	10	8	2	3	4	8	2	5	5	7	3	8	4	10	3	0	3	18	7	16	17	11	6	8	1	8	5	2	5	2	3	3	7	3	3	5	11	9	3	6	5	9	2	8	3	4	2	10	5	13	7	0	4	10	5	14	4	3	2	5.42	6	4	3	4	8	5	6	3	9	4	10	3	1.173	0.23	0.467	0.640729220617863	NA	0	0.0368	0.0394	0.0394	TRUE	0.059
C4B63_18g14	5	4	6	12	16	11	12	16	21	1	0	2	10	12	5	3	4	2	12	6	6	8	8	14	3	7	7	3	5	3	12	7	19	17	20	20	8	5	9	10	11	8	5	5	7	4	0	6	11	13	6	4	8	2	13	7	9	4	5	8	4	9	9	7	9	4	7	5	16	4	5	6	7.15	7	10	6	3	10	5	10	6	7	7	9	5	0.74	-0.434	-0.888	0.374785570644222	NA	0	0.0265	0.0283	0.0283	TRUE	0.1098
C4B63_18g141	8	10	8	7	25	27	20	22	27	2	2	4	5	3	8	12	9	10	15	9	9	24	35	34	5	12	9	6	11	18	18	22	14	77	58	39	13	14	12	6	17	19	8	7	9	7	6	13	6	3	9	18	18	12	16	11	14	13	21	20	6	16	12	15	19	24	10	16	12	17	15	13	12.99	13	14	8	9	6	16	14	18	11	19	13	15	1.907	0.931	1.938	0.0526288981205096	0.543178411651064	0	0.0136	0.0152	0.0152	TRUE	0.0749
C4B63_18g142	9	10	7	13	27	21	35	20	47	3	4	6	6	15	14	8	4	9	4	10	12	19	16	29	17	9	11	3	8	5	21	14	15	61	58	46	15	14	11	11	19	15	14	7	15	11	12	19	7	17	16	12	8	10	4	12	18	10	10	17	22	12	15	7	14	7	12	10	13	14	15	15	12.72	13	15	12	14	13	10	11	12	16	9	12	15	1.238	0.309	0.806	0.420503295317905	0.903885510981668	0	0.0139	0.0222	0.0222	TRUE	0.0496
C4B63_18g144	5	1	6	13	12	8	24	36	40	17	23	14	45	33	43	157	119	189	79	21	24	253	247	239	3	10	8	15	29	25	12	7	6	52	37	36	8	1	9	11	8	6	9	12	13	62	68	45	51	36	50	235	237	218	87	25	37	132	150	138	4	14	11	36	50	34	7	5	5	12	9	12	51.31	6	8	11	58	46	230	50	140	10	40	6	11	0.204	-2.294	-5.461	4.74744305719397e-08	6.28509096284481e-06	0.0436	0.0053	0.0227	0.0436	TRUE	0.3184
C4B63_18g145	0	6	2	11	3	5	3	3	3	2	6	3	2	3	4	5	1	3	6	5	2	5	1	0	4	4	4	10	2	1	12	14	7	5	4	7	0	8	3	10	2	3	1	1	1	7	18	10	2	3	5	7	2	3	7	6	3	3	1	0	5	5	5	24	3	1	7	10	6	1	1	2	4.97	4	5	1	12	3	4	5	1	5	9	8	1	1.563	0.645	0.853	0.39345930959351	NA	0	0.0408	0.1198	0.1198	TRUE	0.1767
C4B63_18g147	18	15	17	19	25	32	65	88	86	9	6	5	27	31	29	41	16	29	24	18	12	57	54	43	18	31	28	12	20	22	40	18	35	116	94	61	30	20	27	16	17	22	26	29	28	33	18	16	31	34	33	61	32	34	26	21	18	30	33	25	23	42	38	29	35	30	23	13	30	26	24	20	27.57	26	18	28	22	33	42	22	29	34	31	22	23	1.039	0.056	0.224	0.822910064221963	0.979272795809308	0.0104	0.0073	0.0082	0.0082	TRUE	0.104
C4B63_18g148	8	9	11	26	29	26	39	38	60	6	5	9	20	13	27	19	11	27	23	15	9	44	29	48	17	14	18	14	17	19	65	33	42	100	94	76	13	12	17	22	20	18	15	13	19	22	15	29	23	14	31	28	22	31	25	18	14	23	18	28	22	19	24	34	29	26	38	24	36	23	24	25	22.62	14	20	16	22	23	27	19	23	22	30	33	24	0.957	-0.063	-0.213	0.83155462994216	0.979272795809308	0	0.0083	0.0076	0.0076	TRUE	0.0313
C4B63_18g149	13	11	8	21	16	17	30	45	55	6	4	7	18	16	12	10	9	18	9	15	10	32	34	30	9	8	14	4	13	13	20	13	15	82	69	66	21	15	12	18	11	12	12	15	18	22	12	23	20	18	14	15	18	21	10	18	15	17	21	17	11	11	19	10	22	18	12	10	13	19	18	21	16.01	16	14	15	19	17	18	14	18	14	17	12	19	0.791	-0.339	-0.968	0.333202079194525	0.880759888966637	0	0.0111	0.0072	0.0072	TRUE	0.039
C4B63_18g14c	0	0	0	0	0	0	0	0	0	0	0	0	0	0	0	0	0	0	0	0	0	0	0	0	0	0	0	0	0	0	0	0	0	0	0	0	0	0	0	0	0	0	0	0	0	0	0	0	0	0	0	0	0	0	0	0	0	0	0	0	0	0	0	0	0	0	0	0	0	0	0	0	0	0	0	0	0	0	0	0	0	0	0	0	0	NA	NA	NA	NA	NA	NA	NA	NA	NA	NA	NA
C4B63_18g15	0	2	3	4	5	7	1	3	7	0	2	0	0	2	2	1	1	3	3	3	1	2	4	6	3	4	2	0	2	1	8	4	5	12	5	6	0	3	5	3	3	5	0	1	2	0	6	0	0	2	2	1	2	3	3	4	2	1	2	3	4	5	3	0	3	1	5	3	4	3	1	2	2.5	3	4	1	2	1	2	3	2	4	1	4	2	2.64	1.4	1.531	0.12587129907436	NA	0	0.1052	0.0617	0.0617	TRUE	0.1028
C4B63_18g150	4	5	7	14	9	6	13	23	16	2	1	0	6	2	5	5	4	7	12	4	3	12	7	10	1	7	9	5	4	9	10	4	4	23	23	33	7	7	11	12	6	4	5	8	5	7	3	0	7	2	6	7	8	8	13	5	5	6	4	6	1	9	12	12	7	12	6	3	3	5	6	11	6.67	8	7	6	3	5	8	8	5	7	10	4	7	1.538	0.621	1.059	0.289640363805551	NA	0.0657	0.0287	0.0446	0.0446	TRUE	0.1081
C4B63_18g151	3	5	4	8	11	15	21	29	28	0	9	3	8	9	9	6	7	7	6	10	7	11	12	9	6	4	8	1	6	9	41	25	24	72	72	58	5	7	6	7	8	10	8	10	9	0	27	10	9	10	10	9	14	8	7	12	11	6	7	5	8	5	11	2	10	12	24	19	21	16	18	19	10.54	6	8	9	12	10	10	10	6	8	8	21	18	0.812	-0.3	-0.658	0.510563736231238	0.921773193234086	0	0.017	0.009	0.009	TRUE	0.0455
C4B63_18g152	1	1	0	3	1	6	7	14	14	2	1	1	5	3	3	1	2	2	4	2	2	4	6	5	4	3	4	3	3	6	16	9	7	30	27	23	2	1	0	3	1	4	3	5	4	7	3	3	6	3	3	1	4	2	4	2	3	2	4	3	5	4	5	7	5	8	9	7	6	7	7	7	4.24	1	3	4	4	4	2	3	3	5	7	7	7	1.173	0.23	0.359	0.719533517947803	NA	0	0.0496	0.0231	0.0231	TRUE	0.1117
C4B63_18g153	17	30	26	30	31	32	99	105	133	12	10	16	26	32	32	28	20	43	25	19	17	65	51	55	19	21	27	13	14	26	54	29	36	147	133	99	28	41	41	26	21	22	39	35	43	44	30	52	29	35	37	42	40	50	27	23	26	34	31	32	24	28	36	31	24	35	31	22	31	33	34	32	33.03	37	23	39	42	34	44	25	32	29	30	28	33	0.873	-0.195	-0.803	0.422141394343971	0.903885510981668	0	0.0066	0.0035	0.0035	TRUE	0.0354
C4B63_18g156	24	36	15	44	56	49	143	189	180	9	10	9	29	31	34	42	37	63	43	39	27	155	118	137	27	23	32	42	50	52	75	55	48	329	297	215	40	49	23	38	39	34	57	62	58	33	30	29	33	34	39	63	74	73	47	46	42	81	72	79	34	31	43	102	86	70	43	41	41	74	76	70	52.38	37	37	59	31	35	70	45	77	36	86	42	73	1.023	0.033	0.147	0.882956227202158	0.98285675559258	0	0.0052	0.0024	0.0024	TRUE	0.0442
C4B63_18g157	15	14	12	23	19	23	25	33	39	3	9	2	13	16	19	8	10	16	15	15	15	28	25	18	13	18	12	7	6	10	23	26	21	38	51	28	25	19	19	20	13	16	10	11	12	11	27	6	15	18	22	12	20	18	16	18	23	15	15	10	17	24	16	17	10	14	13	19	18	9	13	9	15.84	21	16	11	15	18	17	19	13	19	14	17	10	1.051	0.072	0.223	0.82368894216657	0.979272795809308	0	0.0112	0.0086	0.0086	TRUE	0.1496
C4B63_18g158	1	0	1	2	1	2	4	2	5	0	1	0	0	2	0	0	1	1	4	3	1	3	1	3	0	1	2	1	1	1	8	4	5	6	9	4	2	0	2	2	1	1	2	1	2	0	3	0	0	2	0	0	2	1	4	4	2	2	1	2	0	1	3	2	2	1	5	3	4	1	2	1	1.64	1	1	2	1	1	1	3	2	1	2	4	1	1.765	0.82	0.601	0.547945436772562	NA	0	0.2186	0.0906	0.0906	TRUE	0.1095
C4B63_18g159	3	5	2	13	9	7	21	21	32	3	5	1	6	7	11	7	3	10	9	8	5	13	15	16	5	8	6	8	7	5	21	7	9	43	31	32	5	7	3	11	6	5	8	7	10	11	15	3	7	8	13	10	6	12	10	10	8	7	9	9	6	11	8	19	12	7	12	5	8	10	8	10	8.77	5	7	8	10	9	9	9	8	8	13	8	9	0.929	-0.107	-0.229	0.819244852396925	0.979272795809308	0	0.0209	0.0158	0.0158	TRUE	0.0295
C4B63_18g16	4	4	4	9	10	11	13	7	9	3	0	0	2	3	7	1	0	1	5	4	2	8	5	6	4	2	5	0	1	3	14	15	11	25	10	7	7	5	6	8	7	8	5	2	3	11	0	0	2	3	8	1	0	1	5	5	3	4	3	3	5	3	7	0	2	4	8	11	9	6	3	2	4.49	6	8	3	4	4	1	4	3	5	2	9	4	1.074	0.103	0.16	0.872899088536939	NA	0.0257	0.0462	0.038	0.038	TRUE	0.2333
C4B63_18g160	0	7	3	6	12	11	33	36	37	5	5	2	6	7	4	9	2	15	12	10	4	22	24	15	5	5	6	6	7	6	15	11	17	52	35	38	0	10	5	5	8	8	13	12	12	18	15	6	7	8	5	13	4	17	13	12	6	12	15	9	6	7	8	15	12	8	9	8	15	12	9	12	9.77	5	7	12	13	7	11	10	12	7	12	11	11	1.104	0.143	0.276	0.782927903571414	0.978417979710821	0	0.0185	0.013	0.013	TRUE	0.0968
C4B63_18g161	1	1	2	6	6	9	11	15	13	2	2	2	0	2	5	2	3	6	3	4	4	6	7	6	4	1	5	4	2	5	5	5	1	17	25	18	2	1	3	5	4	6	4	5	4	7	6	6	0	2	6	3	6	7	3	5	6	3	4	3	5	1	7	10	3	7	3	4	1	4	6	6	4.46	2	5	4	6	3	5	5	3	4	7	3	5	1.674	0.744	1.009	0.313067402531446	NA	0	0.0466	0.0273	0.0273	TRUE	0.0787
C4B63_18g162	3	4	4	8	5	10	15	20	24	1	2	5	4	7	4	7	4	7	5	6	2	9	13	17	3	5	6	1	2	7	11	9	9	29	16	18	5	5	6	7	3	7	6	7	8	4	6	16	5	8	5	10	8	8	5	7	3	5	8	10	4	7	8	2	3	9	6	7	8	7	4	6	6.46	5	6	7	9	6	9	5	8	6	5	7	6	1.096	0.132	0.236	0.813386317526962	NA	0	0.0298	0.0188	0.0188	TRUE	0.1288
C4B63_18g162c	1	1	1	7	3	5	6	5	8	3	1	1	4	3	2	1	2	3	1	4	3	4	4	3	4	4	1	1	3	2	16	10	11	15	19	10	2	1	2	6	2	3	2	2	3	11	3	3	5	3	2	1	4	3	1	5	5	2	2	2	5	5	1	2	5	3	9	7	9	3	5	3	3.76	2	4	2	6	3	3	4	2	4	3	8	4	1.173	0.23	0.323	0.746372822702821	NA	0	0.0581	0.0304	0.0304	TRUE	0.0988
C4B63_18g164	12	14	8	18	18	26	48	59	80	2	9	11	14	22	16	23	25	31	11	17	14	48	27	41	18	18	14	15	27	27	21	22	23	144	127	97	20	19	12	16	12	18	19	19	26	7	27	35	16	24	18	34	50	36	12	20	22	25	16	24	23	24	19	36	47	37	12	16	20	33	33	31	23.86	17	15	21	23	19	40	18	22	22	40	16	32	1.128	0.174	0.58	0.561805539953008	0.930507483535836	0	0.008	0.0059	0.0059	TRUE	0.0651
C4B63_18g165	3	3	4	3	6	2	10	4	6	1	0	1	6	1	6	5	2	7	7	4	3	3	6	2	4	1	4	2	2	3	7	7	5	7	6	6	5	4	6	3	4	1	4	1	2	4	0	3	7	1	7	7	4	8	8	5	5	2	4	1	5	1	5	5	3	4	4	5	4	2	2	2	3.83	5	3	2	2	5	6	6	2	4	4	4	2	0.811	-0.303	-0.455	0.649200119916521	NA	0	0.0566	0.0378	0.0378	TRUE	0.1471
C4B63_18g166	3	9	7	10	16	15	10	23	20	8	5	3	8	6	5	10	1	2	10	5	6	16	7	12	7	12	4	3	6	5	18	15	14	28	30	21	5	12	11	9	11	10	4	8	6	29	15	10	9	7	6	15	2	2	11	6	9	8	4	7	9	16	5	7	10	7	10	11	12	6	8	7	9.04	9	10	6	18	7	6	9	6	10	8	11	7	1.421	0.506	1.074	0.282601818413769	0.849103345259791	0	0.0202	0.0159	0.0159	TRUE	0.1367
C4B63_18g167	23	31	23	12	19	15	85	106	110	4	3	6	26	38	39	35	23	32	10	19	13	59	42	59	31	17	27	24	28	32	57	28	29	181	143	138	38	42	36	10	13	10	34	35	35	15	9	19	29	42	45	52	46	37	11	23	20	31	25	34	39	23	36	58	48	43	33	21	25	41	37	45	31.7	39	11	35	14	39	45	18	30	33	50	26	41	0.854	-0.228	-0.973	0.33052671234736	0.880759888966637	0	0.0067	0.0051	0.0051	TRUE	0.0945
C4B63_18g168	2	4	7	4	15	11	8	13	14	2	2	3	5	6	3	6	5	7	4	5	7	9	12	6	3	3	3	0	5	8	10	27	16	24	21	14	3	5	11	3	10	8	3	4	4	7	6	10	6	7	3	9	10	8	4	6	11	5	7	3	4	4	4	0	9	11	6	20	14	5	5	5	6.71	6	7	4	8	5	9	7	5	4	7	13	5	0.755	-0.406	-0.615	0.538831615865309	NA	0	0.0285	0.0407	0.0407	TRUE	0.0185
C4B63_18g169	5	4	7	15	11	14	14	29	28	12	4	9	8	9	4	9	5	17	7	9	5	25	15	9	6	13	11	11	12	9	30	22	14	54	60	35	8	5	11	13	8	10	6	10	9	44	12	29	9	10	5	13	10	20	8	11	8	13	9	5	8	18	15	27	21	12	17	16	12	12	15	11	12.99	8	10	8	28	8	14	9	9	14	20	15	13	1.679	0.747	1.705	0.0882076591476941	0.634437912256771	0	0.0136	0.0171	0.0171	TRUE	0.009
C4B63_18g170	16	11	11	30	34	35	54	75	75	12	7	11	19	12	18	22	13	21	15	20	17	43	48	39	15	24	13	12	19	19	27	22	26	119	110	75	26	15	17	26	24	24	21	25	24	44	21	35	21	13	21	33	26	24	16	24	26	22	29	23	19	32	18	29	33	26	16	16	22	27	28	24	24.21	19	25	23	33	18	28	22	25	23	29	18	26	1.245	0.316	1.059	0.289673733468607	0.849103345259791	0	0.0079	0.0048	0.0048	TRUE	0.0423
C4B63_18g171	7	6	3	8	4	2	18	19	20	1	2	4	7	9	4	17	4	18	2	4	6	16	15	13	3	4	5	9	13	11	6	8	8	33	36	21	12	8	5	7	3	1	7	6	6	4	6	13	8	10	5	25	8	21	2	5	9	8	9	8	4	5	7	22	22	15	3	6	7	7	9	7	8.62	8	4	6	8	8	18	5	8	5	20	5	8	0.704	-0.506	-0.925	0.354993995553341	0.880762873033844	0	0.0213	0.0153	0.0153	TRUE	0.0647
C4B63_18g172	5	7	3	9	13	16	11	19	18	3	1	6	8	4	6	10	2	6	7	7	6	17	19	4	10	3	9	3	6	9	12	9	12	49	37	31	8	10	5	8	9	11	4	6	6	11	3	19	9	4	7	15	4	7	8	8	9	9	12	2	13	4	12	7	10	12	7	7	10	11	9	10	8.54	8	9	5	11	7	9	8	8	10	10	8	10	1.432	0.518	1.063	0.287842726711758	0.849103345259791	0	0.0215	0.0197	0.0197	TRUE	0.0206
C4B63_18g173	3	8	3	9	16	17	36	35	31	2	4	6	7	4	4	4	4	8	4	9	7	22	17	32	4	3	8	3	10	4	48	35	39	123	91	67	5	11	5	8	11	12	14	12	10	7	12	19	8	4	5	6	8	9	4	11	11	12	10	18	5	4	11	7	17	5	28	26	33	28	23	22	12.27	7	10	12	13	6	8	9	13	7	10	29	24	1.173	0.231	0.425	0.670863281530227	0.963917790270772	0	0.0145	0.0122	0.0122	TRUE	0.0933
C4B63_18g174	1	2	1	3	4	5	5	5	5	1	1	2	4	4	1	1	2	2	0	0	2	5	5	2	3	3	2	0	1	1	29	8	10	17	14	13	2	3	2	3	3	3	2	2	2	4	3	6	5	4	1	1	4	2	0	0	3	3	3	1	4	4	3	0	2	1	17	6	9	4	4	4	3.26	2	3	2	4	3	2	1	2	4	1	11	4	1.043	0.061	0.082	0.934783050230073	NA	0	0.0707	0.0507	0.0507	TRUE	0.1079
C4B63_18g175	10	14	14	15	21	31	21	28	27	2	9	5	16	8	11	4	7	9	16	10	13	21	15	14	22	12	10	5	10	7	26	16	25	44	42	27	16	19	22	13	15	22	8	9	9	7	27	16	18	9	13	6	14	10	18	12	20	11	9	8	28	16	13	12	17	9	15	12	21	10	11	9	14.02	19	17	9	17	13	10	17	9	19	13	16	10	1.473	0.558	1.608	0.107813063315529	0.662156960981818	0	0.0126	0.0099	0.0099	TRUE	0.0243
C4B63_18g176	8	6	7	6	9	11	32	51	54	5	5	5	16	13	15	69	47	87	19	18	16	168	66	176	6	2	2	14	10	13	4	10	4	35	48	28	13	8	11	5	6	8	13	17	17	18	15	16	18	14	17	103	93	101	21	21	25	88	40	102	8	3	3	34	17	18	2	7	3	8	12	9	25.41	11	6	16	16	16	99	22	77	5	23	4	10	0.266	-1.91	-3.476	0.000508030492494618	0.0240467766447452	0	0.0077	0.0332	0.0332	TRUE	0.0437
C4B63_18g177	6	2	2	3	3	3	4	7	4	0	1	1	3	4	1	6	3	1	2	5	2	8	9	2	3	3	2	2	3	1	8	6	6	14	15	14	10	3	3	3	2	2	2	2	1	0	3	3	3	4	1	9	6	1	2	6	3	4	5	1	4	4	3	5	5	1	5	4	5	3	4	5	3.57	5	2	2	2	3	5	4	3	4	4	5	4	1.174	0.231	0.303	0.76170576083312	NA	0	0.0622	0.0437	0.0437	TRUE	0.0421
C4B63_18g178	1	2	0	3	6	3	3	3	3	1	2	3	1	1	1	1	0	2	2	4	2	2	2	6	5	0	2	1	0	2	15	11	9	14	13	8	2	3	0	3	4	2	1	1	1	4	6	10	1	1	1	1	0	2	2	5	3	1	1	3	6	0	3	2	0	3	9	8	8	3	3	3	2.96	2	3	1	7	1	1	3	2	3	2	8	3	2.732	1.45	1.416	0.156728849326382	NA	0	0.0816	0.0406	0.0406	TRUE	0.0429
C4B63_18g179	3	14	18	22	23	24	49	85	88	9	5	6	19	9	15	24	18	27	9	17	2	52	55	58	9	8	10	19	16	35	11	7	10	157	161	106	5	19	28	19	16	17	19	28	28	33	15	19	21	10	17	36	36	31	10	20	3	27	33	33	11	11	13	46	28	47	6	5	9	35	41	34	22.58	17	17	25	22	16	34	11	31	12	40	7	37	0.736	-0.442	-1.183	0.236660167435318	0.824729892150665	0.0145	0.0083	0.01	0.01	TRUE	0.0976
C4B63_18g18	12	8	10	14	20	32	28	38	50	2	6	2	11	11	13	7	8	10	14	12	3	20	19	22	6	13	17	7	8	2	31	24	36	72	74	47	20	11	16	12	14	22	11	13	16	7	18	6	12	12	15	10	16	12	15	14	5	10	12	13	8	18	23	17	14	3	18	18	31	16	19	15	14.19	16	16	13	10	13	13	11	12	16	11	22	17	1.208	0.273	0.728	0.466442805043892	0.914649845627044	0.0276	0.0124	0.0169	0.0169	TRUE	0.1528
C4B63_18g180	14	14	24	39	21	29	42	50	36	6	6	8	22	19	29	8	9	16	21	18	14	35	28	34	19	21	21	6	27	26	27	24	25	100	88	69	23	19	37	34	15	20	17	16	12	22	18	26	25	21	33	12	18	18	23	21	22	18	17	20	24	28	28	15	47	35	16	18	21	23	23	22	22.4	26	23	15	22	26	16	22	18	27	32	18	23	1.022	0.031	0.113	0.910208161916086	0.985893961404679	0	0.0084	0.0095	0.0095	TRUE	0.0252
C4B63_18g181	12	9	5	13	8	15	38	49	41	5	3	2	12	7	13	4	8	15	7	8	9	19	28	27	10	8	5	4	10	8	19	11	10	45	49	32	20	12	8	11	6	10	15	16	13	18	9	6	14	8	15	6	16	17	8	10	14	10	17	16	13	11	7	10	17	11	11	8	9	10	13	10	11.75	13	9	15	11	12	13	11	14	10	13	9	11	0.842	-0.248	-0.597	0.550290631907335	0.930507483535836	0	0.0151	0.0117	0.0117	TRUE	0.0577
C4B63_18g182	27	27	23	40	29	28	62	66	84	6	13	8	47	36	33	29	16	46	36	19	20	64	57	47	38	29	22	15	21	25	31	24	20	113	104	67	44	37	36	35	20	20	25	22	27	22	39	26	53	40	38	43	32	53	40	23	31	33	35	27	48	39	30	36	36	34	18	18	17	26	27	22	31.9	39	25	25	29	44	43	31	32	39	35	18	25	0.899	-0.153	-0.685	0.493396856821415	0.921649101111226	0	0.0067	0.0062	0.0062	TRUE	0.0462
C4B63_18g183	3	13	11	18	11	10	15	16	19	5	6	3	10	14	12	9	8	6	7	11	12	18	13	13	6	6	10	5	3	10	17	12	10	18	26	12	5	18	17	16	8	7	6	5	6	18	18	10	11	15	14	13	16	7	8	13	18	9	8	8	8	8	13	12	5	14	10	9	9	4	7	4	10.44	13	10	6	15	13	12	13	8	10	10	9	5	0.717	-0.479	-1.147	0.251176651499884	0.836881312595146	0	0.0172	0.0159	0.0159	TRUE	0.0383
C4B63_18g184	0	0	0	0	1	0	0	3	1	0	1	1	0	1	1	0	0	0	1	0	0	0	1	0	0	0	1	0	0	0	2	2	4	2	1	0	0	0	0	0	1	0	0	1	0	0	3	3	0	1	1	0	0	0	1	0	0	0	1	0	0	0	1	0	0	0	1	1	3	0	0	0	0.56	0	0	0	2	1	0	0	0	0	0	2	0	0.631	-0.665	-0.327	0.743376608669404	NA	0	1.7786	1.2217	1.2217	TRUE	0.1234
C4B63_18g184c	1	3	1	0	3	4	7	4	5	1	3	3	2	2	3	1	2	0	1	2	0	3	0	3	0	1	1	0	2	2	4	5	11	14	7	7	2	4	2	0	2	3	3	1	2	4	9	10	2	2	3	1	4	0	1	2	0	2	0	2	0	1	1	0	3	3	2	4	9	3	2	2	2.55	3	2	2	8	2	2	1	1	1	2	5	2	0.335	-1.576	-1.304	0.192185113539607	NA	0	0.1023	0.0895	0.0895	TRUE	0.0946
C4B63_18g188	0	0	0	0	0	0	0	1	0	0	0	0	0	0	0	0	0	0	0	0	0	0	0	0	0	0	0	0	0	0	0	0	0	0	0	0	0	0	0	0	0	0	0	0	0	0	0	0	0	0	0	0	0	0	0	0	0	0	0	0	0	0	0	0	0	0	0	0	0	0	0	0	0.01	0	0	0	0	0	0	0	0	0	0	0	0	1	0	0	1	NA	0	156916.97	36	36	TRUE	0.0633
C4B63_18g18c	0	0	0	0	0	0	0	0	0	0	0	0	0	0	0	0	0	0	0	0	0	0	0	0	0	0	0	0	0	0	0	0	0	0	0	0	0	0	0	0	0	0	0	0	0	0	0	0	0	0	0	0	0	0	0	0	0	0	0	0	0	0	0	0	0	0	0	0	0	0	0	0	0	0	0	0	0	0	0	0	0	0	0	0	0	NA	NA	NA	NA	NA	NA	NA	NA	NA	NA	NA
C4B63_18g19	11	14	9	32	33	27	50	63	48	5	5	9	13	17	15	7	7	21	11	18	17	46	34	43	14	15	19	11	10	23	21	15	13	66	76	54	18	19	14	28	23	19	20	21	15	18	15	29	15	19	17	10	14	24	12	21	26	24	21	25	18	20	26	27	17	31	12	11	11	15	20	18	19.23	17	23	19	21	17	16	20	23	21	25	11	18	1.252	0.324	1.025	0.305381419566746	0.865634404133114	0	0.0094	0.0074	0.0074	TRUE	0.1277
C4B63_18g2	0	0	0	0	0	0	0	0	0	0	0	0	0	0	0	0	0	0	0	0	0	0	0	0	0	0	0	0	0	0	0	0	0	0	0	0	0	0	0	0	0	0	0	0	0	0	0	0	0	0	0	0	0	0	0	0	0	0	0	0	0	0	0	0	0	0	0	0	0	0	0	0	0	0	0	0	0	0	0	0	0	0	0	0	0	NA	NA	NA	NA	NA	NA	NA	NA	NA	NA	NA
C4B63_18g20	2	4	1	4	4	3	9	12	13	0	0	0	3	3	1	1	2	5	3	4	3	9	8	11	4	1	1	5	3	3	6	18	10	23	23	10	3	5	2	3	3	2	4	4	4	0	0	0	3	3	1	1	4	6	3	5	5	5	5	6	5	1	1	12	5	4	3	13	9	5	6	3	4.08	3	3	4	0	2	4	4	5	2	7	8	5	1.004	0.006	0.008	0.993996800260569	NA	0	0.0522	0.0459	0.0459	TRUE	0.0188
C4B63_18g201	1	0	0	5	3	2	0	4	0	1	2	0	2	0	1	1	1	3	2	4	1	0	3	3	1	1	0	3	3	3	17	13	12	14	18	11	2	0	0	4	2	1	0	1	0	4	6	0	2	0	1	1	2	3	2	5	2	0	2	2	1	1	0	7	5	4	10	10	10	3	5	4	2.86	1	2	0	3	1	2	3	1	1	5	10	4	0.782	-0.356	-0.265	0.791012440969395	NA	0	0.0857	0.0482	0.0482	TRUE	0.1394
C4B63_18g202	5	4	7	11	9	10	6	13	22	4	4	2	12	6	7	8	8	12	15	8	5	12	25	13	7	9	4	2	16	6	4	3	8	40	35	34	8	5	11	10	6	7	2	4	7	15	12	6	14	7	8	12	16	14	16	10	8	6	15	8	9	12	5	5	28	8	2	2	7	9	9	11	9.28	8	8	4	11	10	14	11	10	9	14	4	10	0.938	-0.092	-0.186	0.852304195804517	0.980661316394859	0.0774	0.0196	0.0419	0.0419	TRUE	0.2319
C4B63_18g203	8	12	22	27	16	19	29	32	40	4	9	12	16	20	18	16	12	21	12	17	8	25	34	28	16	19	20	9	11	16	28	14	11	58	35	41	13	16	34	23	11	13	11	11	13	15	27	39	18	22	21	24	24	24	13	20	12	13	21	16	20	26	27	22	19	22	16	10	9	13	9	13	18.38	21	16	12	27	20	24	15	17	24	21	12	12	1.196	0.258	0.849	0.395770729234281	0.901595351089859	0	0.0098	0.0113	0.0113	TRUE	0.0261
C4B63_18g204	13	10	11	10	15	14	37	57	56	4	5	6	12	14	12	21	8	17	13	15	7	34	37	32	9	15	12	10	11	13	13	11	14	125	116	99	21	14	17	9	10	10	15	19	18	15	15	19	14	15	14	31	16	20	14	18	11	18	22	18	11	20	16	24	19	18	8	8	12	28	30	32	17.19	17	10	17	16	14	22	14	19	16	20	9	30	1.112	0.153	0.441	0.65951904841593	0.962620090440517	0	0.0104	0.0056	0.0056	TRUE	0.0756
C4B63_18g205	0	0	0	4	7	6	11	6	9	0	1	1	3	5	1	2	3	3	1	3	2	3	12	10	3	5	2	1	3	4	8	5	9	15	19	19	0	0	0	3	5	4	4	2	3	0	3	3	3	6	1	3	6	3	1	4	3	2	7	6	4	7	3	2	5	5	5	4	8	3	5	6	3.6	0	4	3	2	3	4	3	5	5	4	6	5	1.306	0.385	0.537	0.59098922060124	NA	0	0.0617	0.0527	0.0527	TRUE	0.058
C4B63_18g206	1	1	2	4	4	4	4	10	11	1	0	1	4	5	5	5	0	3	2	10	5	4	3	10	2	3	2	0	0	1	5	7	6	10	9	7	2	1	3	3	3	3	2	3	4	4	0	3	5	6	6	7	0	3	2	12	8	2	2	6	3	4	3	0	0	1	3	5	5	2	2	2	3.31	2	3	3	2	6	3	7	3	3	0	4	2	0.587	-0.769	-1.07	0.284739586452782	NA	0	0.0691	0.0513	0.0513	TRUE	0.0172
C4B63_18g207	0	2	1	0	6	7	7	8	5	3	3	2	2	1	4	3	4	3	3	2	4	4	2	3	1	5	7	1	4	3	17	18	13	15	12	10	0	3	2	0	4	5	3	3	2	11	9	6	2	1	5	4	8	3	3	2	6	2	1	2	1	7	9	2	7	4	10	13	11	3	3	3	4.51	2	3	3	9	3	5	4	2	6	4	11	3	2.181	1.125	1.595	0.11065424387736	NA	0	0.046	0.0291	0.0291	TRUE	0.0629
C4B63_18g208	8	9	8	16	27	23	15	16	22	4	8	9	9	8	10	5	4	15	10	18	6	16	11	19	12	8	7	6	7	7	12	15	23	48	40	28	13	12	12	14	19	16	6	5	7	15	24	29	10	9	12	7	8	17	11	21	9	8	7	11	15	11	9	15	12	9	7	11	20	11	10	9	12.29	12	16	6	23	10	11	14	9	12	12	13	10	1.172	0.229	0.552	0.581150991231535	0.938230431129301	0	0.0144	0.0131	0.0131	TRUE	0.0615
C4B63_18g209	1	5	2	4	9	5	7	5	9	3	3	3	1	3	4	3	2	3	2	4	3	6	1	10	2	7	6	4	6	2	25	14	11	14	10	13	2	7	3	3	6	3	3	2	3	11	9	10	1	3	5	4	4	3	2	5	5	3	1	6	3	9	8	10	10	3	14	10	9	3	3	4	5.3	4	4	3	10	3	4	4	3	7	8	11	3	2.203	1.139	1.71	0.0872154976489888	NA	0	0.0378	0.0326	0.0326	TRUE	0.0849
C4B63_18g21	3	5	4	8	7	14	13	16	20	4	2	2	6	10	4	6	4	6	7	16	8	12	14	10	7	4	5	0	3	7	18	14	13	31	32	23	5	7	6	7	5	10	5	5	6	15	6	6	7	11	5	9	8	7	8	19	12	6	8	6	9	5	7	0	5	9	10	10	11	7	8	7	7.76	6	7	5	9	8	8	13	7	7	5	10	7	0.939	-0.091	-0.182	0.85596401083296	NA	0	0.024	0.0141	0.0141	TRUE	0.0534
C4B63_18g210	3	6	6	5	11	3	12	20	7	1	4	3	3	3	2	6	4	4	3	9	1	13	19	15	5	4	3	3	6	7	12	11	10	48	44	36	5	8	9	4	8	2	5	7	2	4	12	10	3	3	2	9	8	5	3	11	2	7	12	9	6	5	4	7	10	9	7	8	9	11	11	12	6.91	7	5	5	9	3	7	5	9	5	9	8	11	1.759	0.815	1.197	0.231158040238068	NA	0	0.0275	0.0212	0.0212	TRUE	0.2303
C4B63_18g211	2	5	1	18	16	8	17	9	13	4	3	1	9	15	6	4	3	5	8	3	4	10	13	16	7	4	10	6	5	4	15	9	14	40	34	24	3	7	2	16	11	6	7	3	4	15	9	3	10	17	7	6	6	6	9	4	6	5	8	9	9	5	13	15	9	5	9	7	12	9	9	8	7.94	4	11	5	9	11	6	6	7	9	10	9	9	0.822	-0.282	-0.627	0.530627140545483	NA	0	0.0234	0.0247	0.0247	TRUE	0.03
C4B63_18g212	22	32	19	52	36	39	121	163	175	12	15	16	45	54	35	61	55	88	39	38	35	89	74	103	37	30	42	37	49	53	47	43	33	255	215	170	36	44	30	45	25	27	48	54	56	44	45	52	51	60	40	91	109	102	43	45	54	47	45	59	47	41	57	89	85	72	27	32	28	58	55	55	52.64	37	32	53	47	50	101	47	50	48	82	29	56	0.955	-0.067	-0.336	0.737018066444186	0.978417979710821	0	0.0052	0.0037	0.0037	TRUE	0.1289
C4B63_18g213	47	49	41	86	110	108	233	263	222	9	16	17	66	88	57	51	37	99	68	54	46	168	136	162	48	46	44	28	42	69	102	71	64	365	297	246	77	67	64	74	76	75	92	87	71	33	48	55	75	97	66	76	74	114	75	64	71	88	82	93	61	62	59	68	73	93	59	53	55	83	76	80	72.65	69	75	83	45	79	88	70	88	61	78	56	80	0.768	-0.381	-2.171	0.0299513581971046	0.413495139554471	0	0.0047	0.0043	0.0043	TRUE	0.1198
C4B63_18g214	7	3	8	19	14	14	16	23	20	10	1	4	11	10	14	17	6	9	7	9	8	15	27	24	9	12	5	5	8	9	26	15	13	58	46	36	12	4	12	16	10	10	6	8	6	36	3	13	12	11	16	25	12	10	8	11	12	8	16	14	11	16	7	12	14	12	15	11	11	13	12	12	12.19	9	12	7	17	13	16	10	13	11	13	12	12	0.871	-0.199	-0.497	0.618908217933437	0.956426914105897	0.017	0.0145	0.015	0.015	TRUE	0.0513
C4B63_18g215	9	6	6	3	7	18	12	18	11	5	6	1	5	8	10	3	2	4	8	11	6	7	9	6	7	9	7	1	4	5	23	21	16	14	15	8	15	8	9	3	5	13	5	6	4	18	18	3	6	9	12	4	4	5	9	13	9	4	5	3	9	12	9	2	7	7	13	16	14	3	4	3	7.98	11	7	5	13	9	4	10	4	10	5	14	3	1.173	0.23	0.507	0.612458115926509	NA	0	0.0233	0.0186	0.0186	TRUE	0.2237
C4B63_18g216	18	10	4	25	44	38	58	85	79	11	19	2	22	12	14	10	12	14	20	20	4	31	34	34	14	18	10	10	21	34	57	44	37	252	187	163	30	14	6	22	31	27	23	28	25	40	57	6	25	13	16	15	24	16	22	24	6	16	21	20	18	24	13	24	36	46	33	33	32	57	48	53	26.17	17	27	25	34	18	18	17	19	18	35	33	53	1.026	0.037	0.116	0.907802880383872	0.985893961404679	0.0173	0.0075	0.0086	0.0086	TRUE	0.0479
C4B63_18g217	8	15	11	28	23	17	41	49	65	4	6	3	10	12	12	27	7	27	15	16	5	30	26	17	13	11	17	13	16	18	26	20	21	80	72	58	13	20	17	24	16	12	16	16	21	15	18	10	11	13	14	40	14	31	16	19	8	16	16	10	17	15	23	31	28	24	15	15	18	18	18	19	17.98	17	17	18	14	13	28	14	14	18	28	16	18	1.415	0.501	1.426	0.153937102647277	0.742023525801871	0	0.01	0.0081	0.0081	TRUE	0.0205
C4B63_18g219	2	0	6	4	4	9	6	6	3	1	6	1	1	2	5	2	3	1	3	4	4	3	5	4	6	3	0	3	5	2	13	8	11	8	6	3	3	0	9	3	3	6	2	2	1	4	18	3	1	2	6	3	6	1	3	5	6	2	3	2	8	4	0	7	9	3	8	6	9	2	2	1	4.25	4	4	2	8	3	3	5	2	4	6	8	2	1.315	0.395	0.525	0.599636826303955	NA	0	0.0495	0.0536	0.0536	TRUE	0.0635
C4B63_18g22	9	16	13	15	29	25	52	65	45	6	15	12	20	15	13	14	10	21	14	17	17	42	25	28	18	14	14	7	17	20	22	17	19	70	71	52	15	22	20	13	20	17	21	21	14	22	45	39	23	17	15	21	20	24	15	20	26	22	15	16	23	19	19	17	29	27	13	13	16	16	18	17	20.27	19	17	19	35	18	22	20	18	20	24	14	17	1.124	0.169	0.538	0.590384844844851	0.938949506663075	0	0.0091	0.0068	0.0068	TRUE	0.0345
C4B63_18g220	18	13	19	47	56	45	105	137	127	7	5	5	12	19	25	15	14	32	26	19	27	57	62	67	19	20	11	12	13	21	57	33	37	169	147	97	30	18	30	41	39	31	42	45	41	25	15	16	14	21	29	22	28	37	29	23	42	30	38	39	24	27	15	29	22	28	33	24	32	38	38	31	29.54	26	37	43	19	21	29	31	36	22	26	30	36	1.047	0.066	0.225	0.821803512268975	0.979272795809308	0	0.007	0.0055	0.0055	TRUE	0.0548
C4B63_18g221	41	40	27	55	46	47	175	194	192	16	11	12	41	39	45	40	14	35	42	24	30	97	67	86	27	26	31	20	29	44	72	52	49	193	161	130	68	54	42	48	32	33	69	64	61	58	33	39	46	43	52	60	28	40	46	29	46	51	41	50	34	35	42	48	50	60	42	39	42	44	41	42	45.84	55	38	65	43	47	43	40	47	37	53	41	42	0.788	-0.343	-1.591	0.111588264988626	0.671051083440568	0	0.0055	0.0037	0.0037	TRUE	0.0505
C4B63_18g222	4	10	6	25	14	24	33	43	54	3	3	5	11	14	8	6	2	19	14	8	10	26	26	25	12	10	12	7	7	19	21	12	15	80	77	48	7	14	9	22	10	17	13	14	17	11	9	16	12	15	9	9	4	22	15	10	15	14	16	14	15	14	16	17	12	26	12	9	13	18	20	16	13.92	10	16	15	12	12	12	13	15	15	18	11	18	1.209	0.274	0.732	0.463965258740155	0.912677930696648	0.0059	0.0127	0.0112	0.0112	TRUE	0.1664
C4B63_18g223	8	23	13	42	31	43	60	77	73	10	17	12	26	18	22	27	16	33	25	17	20	47	38	41	29	26	24	15	30	38	64	32	42	188	208	134	13	31	20	36	21	30	24	25	23	36	51	39	29	20	25	40	32	38	27	20	31	25	23	24	37	35	32	36	52	51	37	24	36	42	53	43	32.37	21	29	24	42	25	37	26	24	35	46	32	46	1.404	0.489	1.899	0.0575943134620634	0.547700694315452	0	0.0066	0.0061	0.0061	TRUE	0.1012
C4B63_18g224	5	5	4	3	9	4	13	13	24	3	3	0	6	5	3	4	3	2	1	6	3	16	11	10	0	4	2	4	5	6	9	7	9	44	48	36	8	7	6	3	6	3	5	4	8	11	9	0	7	6	3	6	6	2	1	7	5	8	7	6	0	5	3	10	9	8	5	5	8	10	12	12	6.11	7	4	6	7	5	5	4	7	3	9	6	11	0.503	-0.991	-1.37	0.170729970494557	NA	0	0.0318	0.0199	0.0199	TRUE	0.0945
C4B63_18g225	2	5	2	9	6	5	9	8	6	3	2	5	0	1	3	1	3	4	4	4	1	10	5	4	2	3	6	3	2	2	14	6	5	16	16	12	3	7	3	8	4	3	4	3	2	11	6	16	0	1	3	1	6	5	4	5	2	5	3	2	3	4	8	7	3	3	8	4	4	4	4	4	4.56	4	5	3	11	1	4	4	3	5	4	5	4	3.228	1.69	1.95	0.0511842427301754	NA	0	0.0453	0.0306	0.0306	TRUE	0.0345
C4B63_18g226	0	1	1	5	2	3	1	4	4	2	3	2	1	2	1	1	3	0	5	2	0	0	1	3	1	4	2	1	2	1	10	9	14	5	2	4	0	1	2	4	1	2	0	1	1	7	9	6	1	2	1	1	6	0	5	2	0	0	1	2	1	5	3	2	3	1	6	7	12	1	1	1	2.85	1	2	1	7	1	2	2	1	3	2	8	1	2.058	1.041	1.085	0.278052980656237	NA	0	0.0863	0.0747	0.0747	TRUE	0.0714
C4B63_18g227	12	8	12	14	24	20	11	19	32	4	5	3	18	11	17	10	5	11	14	12	9	15	11	16	20	15	20	5	4	11	29	27	17	24	23	19	20	11	19	12	17	14	4	6	10	15	15	10	20	12	20	15	10	13	15	14	14	8	7	9	25	20	27	12	7	15	17	20	15	5	6	6	13.46	17	14	7	13	17	13	14	8	24	11	17	6	1.402	0.487	1.573	0.11581586545252	0.681623619381502	0	0.0131	0.0093	0.0093	TRUE	0.1631
C4B63_18g228	3	3	2	5	1	8	0	4	4	1	1	2	6	4	4	3	1	1	5	2	1	2	6	6	2	2	2	0	3	1	14	12	14	6	9	3	5	4	3	4	1	6	0	1	1	4	3	6	7	4	5	4	2	1	5	2	2	1	4	3	3	3	3	0	5	1	8	9	12	1	2	1	3.54	4	4	1	4	5	2	3	3	3	2	10	1	0.503	-0.992	-1.322	0.186020505609554	NA	0	0.063	0.0485	0.0485	TRUE	0.1891
C4B63_18g229	2	5	4	5	3	5	15	15	18	0	1	2	5	5	4	3	4	4	4	4	2	12	9	9	3	1	4	2	2	7	7	9	3	22	23	16	3	7	6	4	2	3	6	5	6	0	3	6	6	6	5	4	8	5	4	5	3	6	5	5	4	1	5	5	3	9	4	7	3	5	6	5	4.78	5	3	6	3	6	6	4	5	3	6	5	5	0.67	-0.577	-0.874	0.382168319573552	NA	0	0.0428	0.0196	0.0196	TRUE	0.0391
C4B63_18g23	4	4	7	4	8	10	17	25	28	6	0	0	5	3	3	4	2	7	5	6	2	13	15	28	7	5	2	6	13	9	17	18	21	113	63	55	7	5	11	3	6	7	7	8	9	22	0	0	6	3	3	6	4	8	5	7	3	7	9	16	9	7	3	15	22	12	10	13	18	26	16	18	9.2	8	5	8	7	4	6	5	11	6	16	14	20	1.491	0.576	0.932	0.351363474245183	0.880762873033844	0.0465	0.0198	0.032	0.032	TRUE	0.3739
C4B63_18g230	4	8	2	3	4	9	16	17	18	2	1	1	6	3	3	4	5	5	5	4	4	14	5	12	3	4	2	2	4	2	12	10	6	55	42	23	7	11	3	3	3	6	6	6	6	7	3	3	7	3	3	6	10	6	5	5	6	7	3	7	4	5	3	5	7	3	7	7	5	12	11	7	5.8	7	4	6	4	4	7	5	6	4	5	6	10	0.88	-0.185	-0.279	0.779861226246101	NA	0	0.0339	0.0233	0.0233	TRUE	0.033
C4B63_18g232	3	4	4	7	9	8	15	17	21	1	4	1	12	4	3	5	6	14	5	1	5	27	25	26	4	3	7	8	15	13	9	6	5	98	93	59	5	5	6	6	6	6	6	6	7	4	12	3	14	4	3	7	12	16	5	1	8	14	15	15	5	4	9	19	26	18	5	4	4	22	24	19	9.66	5	6	6	6	7	12	5	15	6	21	4	22	0.864	-0.21	-0.402	0.687751632161044	0.967175769939328	0	0.0187	0.0108	0.0108	TRUE	0.1117
C4B63_18g233	3	3	9	5	1	3	11	12	14	0	0	1	7	3	4	7	4	7	4	6	0	19	14	20	5	5	3	2	13	13	8	3	4	61	62	36	5	4	14	4	1	2	4	4	4	0	0	3	8	3	5	10	8	8	4	7	0	10	8	12	6	7	4	5	22	18	5	2	3	14	16	12	6.77	8	2	4	1	5	9	4	10	6	15	3	14	1.089	0.123	0.212	0.832203133006805	NA	0	0.0282	0.0196	0.0196	TRUE	0.0527
C4B63_18g234	0	7	2	4	4	5	7	12	9	2	1	0	6	5	3	9	7	7	2	6	5	8	11	17	3	3	8	4	2	5	6	3	6	20	22	16	0	10	3	3	3	3	3	4	3	7	3	0	7	6	3	13	14	8	2	7	8	4	7	10	4	4	11	10	3	7	3	2	5	5	6	5	5.44	4	3	3	3	5	12	6	7	6	7	3	5	1.174	0.232	0.4	0.689361908647934	NA	2e-04	0.0366	0.0285	0.0285	TRUE	0.1196
C4B63_18g235	3	5	2	4	6	6	14	11	8	1	0	0	3	4	6	4	0	5	5	4	4	9	4	10	0	3	4	2	2	3	19	4	6	21	22	19	5	7	3	3	4	4	6	4	3	4	0	0	3	4	7	6	0	6	5	5	6	5	2	6	0	4	5	5	3	4	11	3	5	5	6	6	4.31	5	4	4	1	5	4	5	4	3	4	6	6	0.632	-0.661	-0.923	0.356018614667088	NA	0	0.0486	0.0404	0.0404	TRUE	0.0973
C4B63_18g236	1	3	1	6	2	5	3	3	6	1	0	3	2	3	0	4	2	4	1	5	1	2	3	3	4	2	6	2	0	2	22	13	9	8	13	15	2	4	2	5	1	3	1	1	2	4	0	10	2	3	0	6	4	5	1	6	2	1	2	2	5	3	8	5	0	3	13	10	8	2	3	5	3.66	3	3	1	5	2	5	3	2	5	3	10	3	2.819	1.495	1.831	0.0670527047933812	NA	0	0.0603	0.0549	0.0549	TRUE	0.0386
C4B63_18g237	5	2	8	14	8	11	6	6	6	2	6	2	7	18	4	6	6	8	7	9	2	8	5	3	13	7	8	4	6	6	16	15	9	11	14	8	8	3	12	12	6	8	2	2	2	7	18	6	8	20	5	9	12	9	8	11	3	4	3	2	17	9	11	10	10	8	9	11	8	2	4	3	7.81	8	9	2	10	11	10	7	3	12	9	9	3	1.133	0.181	0.423	0.672552856232226	NA	0	0.0239	0.0262	0.0262	TRUE	0.0762
C4B63_18g238	3	7	6	11	15	10	7	13	15	1	4	3	5	6	3	4	5	4	7	0	7	9	7	6	5	6	4	0	0	3	24	19	8	26	22	15	5	10	9	10	10	7	3	4	5	4	12	10	6	7	3	6	10	5	8	0	11	5	4	3	6	8	5	0	0	4	14	14	7	6	6	5	6.39	8	9	4	9	5	7	6	4	6	1	12	6	1.257	0.33	0.588	0.556787469187143	NA	0	0.0302	0.0207	0.0207	TRUE	0.1769
C4B63_18g239	5	16	21	19	13	17	100	103	110	6	9	8	13	12	8	23	13	35	19	14	8	71	51	67	13	18	18	13	43	42	32	13	18	226	205	168	8	22	33	16	9	12	40	34	35	22	27	26	15	13	9	34	26	40	21	17	12	37	31	39	17	24	24	31	74	57	19	10	15	51	53	54	27.97	21	12	36	25	12	33	17	36	22	54	15	53	1.743	0.801	2.379	0.0173790498497855	0.330091252560894	0	0.0072	0.0057	0.0057	TRUE	0.024
C4B63_18g24	6	12	7	10	13	30	36	45	30	2	5	2	15	10	20	6	8	11	10	18	12	31	15	18	5	15	12	4	6	7	29	20	18	50	47	34	10	16	11	9	9	21	14	15	10	7	15	6	17	11	23	9	16	13	11	21	18	16	9	10	6	20	16	10	10	9	17	15	15	11	12	11	13.11	12	13	13	9	17	13	17	12	14	10	16	11	0.835	-0.26	-0.701	0.483559279345532	0.921649101111226	0	0.0135	0.0195	0.0195	TRUE	0.0635
C4B63_18g240	3	6	8	4	8	14	15	13	15	5	4	2	10	9	5	7	4	2	12	8	5	20	11	14	7	2	7	2	5	4	19	6	13	31	23	15	5	8	12	3	6	10	6	4	5	18	12	6	11	10	6	10	8	2	13	10	8	10	7	8	9	3	9	5	9	5	11	4	11	7	6	5	7.87	8	6	5	12	9	7	10	8	7	6	9	6	0.782	-0.355	-0.716	0.473772155250398	NA	0	0.0236	0.0205	0.0205	TRUE	0.0406
C4B63_18g241	3	5	2	10	9	13	8	12	13	5	3	6	9	9	9	4	4	4	2	4	5	8	4	10	9	5	9	2	2	1	14	11	11	11	16	13	5	7	3	9	6	9	3	4	4	18	9	19	10	10	10	6	8	5	2	5	8	4	2	6	11	7	12	5	3	1	8	8	9	2	4	4	6.92	5	8	4	15	10	6	5	4	10	3	8	3	0.999	-0.002	-0.004	0.997104241682	NA	0	0.0275	0.0158	0.0158	TRUE	0.059
C4B63_18g242	6	9	5	12	40	43	25	14	21	3	4	4	13	9	9	6	13	14	21	24	13	12	21	20	9	18	15	8	6	9	53	34	32	64	40	31	10	12	8	10	28	30	10	5	7	11	12	13	15	10	10	9	26	16	23	29	20	6	13	12	11	24	20	19	10	12	31	25	27	14	10	10	15.53	10	23	7	12	12	17	24	10	18	14	28	11	1.593	0.671	1.709	0.0873919354103007	0.634437912256771	0	0.0114	0.0272	0.0272	TRUE	0.0395
C4B63_18g243	1	4	6	6	5	5	6	7	10	2	4	1	4	4	3	3	1	2	5	1	2	9	2	4	6	2	7	6	2	3	14	18	9	13	17	12	2	5	9	5	3	3	2	2	3	7	12	3	5	4	3	4	2	2	5	1	3	5	1	2	8	3	9	15	3	4	8	13	8	3	4	4	5.01	5	4	2	7	4	3	3	3	7	7	10	4	1.599	0.677	1.109	0.267408639393957	NA	0	0.0405	0.0323	0.0323	TRUE	0.0381
C4B63_18g244	1	1	1	2	0	2	3	6	3	2	2	0	3	4	0	0	0	3	2	1	0	5	2	2	2	2	2	2	2	2	4	7	7	16	11	11	2	1	2	2	0	1	1	2	1	7	6	0	3	4	0	0	0	3	2	1	0	3	1	1	3	3	3	5	3	3	2	5	6	4	3	4	2.42	2	1	1	4	2	1	1	2	3	4	4	4	1.007	0.01	0.012	0.990479353797259	NA	0	0.1111	0.0626	0.0626	TRUE	0.2043
C4B63_18g245	4	4	1	6	5	9	19	11	17	2	2	4	1	5	5	3	3	6	6	5	6	8	7	12	2	2	4	1	3	3	7	10	4	19	18	8	7	5	2	5	3	6	8	4	5	7	6	13	1	6	6	4	6	7	7	6	9	4	4	7	3	3	5	2	5	4	4	7	3	4	5	3	5.19	5	5	6	9	4	6	7	5	4	4	5	4	0.853	-0.229	-0.327	0.743327927707047	NA	0	0.0387	0.0274	0.0274	TRUE	0.0996
C4B63_18g246	14	16	14	28	29	26	49	62	50	1	4	5	13	11	18	9	9	6	14	24	8	38	16	33	6	9	9	9	9	6	25	22	17	55	49	57	23	22	22	24	20	18	19	20	16	4	12	16	15	12	21	13	18	7	15	29	12	20	10	19	8	12	12	22	16	8	14	16	15	12	13	18	15.93	22	21	18	11	16	13	19	16	11	15	15	14	0.67	-0.577	-1.461	0.143950779593368	0.738831712129816	0.0203	0.0111	0.0143	0.0143	TRUE	0.054
C4B63_18g247	0	3	0	0	4	0	2	1	2	0	0	1	1	3	1	0	0	0	1	0	0	2	0	1	3	0	1	1	0	1	4	6	2	7	2	3	0	4	0	0	3	0	1	0	1	0	0	3	1	3	1	0	0	0	1	0	0	1	0	1	4	0	1	2	0	1	2	4	2	2	1	1	1.13	1	1	1	1	2	0	0	1	2	1	3	1	0.934	-0.098	-0.082	0.934694846653807	NA	0.2544	0.44	0.3568	0.3568	TRUE	0.0868
C4B63_18g248	0	0	2	0	6	3	3	4	4	0	1	1	4	1	1	1	0	2	0	1	1	1	1	3	0	1	1	0	0	5	11	6	3	7	7	7	0	0	3	0	4	2	1	1	1	0	3	3	5	1	1	1	0	2	0	1	2	1	1	2	0	1	1	0	0	7	6	4	3	2	2	2	1.78	1	2	1	2	2	1	1	1	1	2	4	2	0.392	-1.353	-1.079	0.280579203976175	NA	0	0.1879	0.1337	0.1337	TRUE	0.076
C4B63_18g249	6	5	7	14	21	21	27	26	30	4	4	6	7	9	8	4	3	8	15	7	2	16	17	16	6	7	15	5	4	3	28	8	9	54	33	19	10	7	11	12	15	15	11	9	10	15	12	19	8	10	9	6	6	9	16	8	3	8	10	9	8	9	20	12	7	4	16	6	8	12	8	6	10.13	9	14	10	15	9	7	9	9	12	8	10	9	1.371	0.455	1.022	0.307013114392298	0.86671914694611	0	0.0178	0.027	0.027	TRUE	0.062
C4B63_18g25	7	2	0	6	12	8	6	7	8	1	2	0	8	5	8	2	4	2	2	5	4	4	7	7	8	3	2	5	4	5	14	23	11	9	10	8	12	3	0	5	8	6	2	2	3	4	6	0	9	6	9	3	8	2	2	6	6	2	4	4	10	4	3	12	7	7	8	17	9	2	3	3	5.45	5	6	2	3	8	4	5	3	6	9	11	3	0.724	-0.466	-0.838	0.401809299155932	NA	0.0326	0.0365	0.0354	0.0354	TRUE	0.1837
C4B63_18g250	6	9	10	18	16	12	15	10	9	1	5	1	11	13	8	5	8	1	4	11	8	10	11	5	4	10	8	2	4	5	22	14	11	24	21	14	10	12	16	16	11	8	6	3	3	4	15	3	12	14	9	7	16	1	4	13	12	5	7	3	5	14	11	5	7	7	13	10	9	5	5	5	8.54	13	12	4	7	12	8	10	5	10	6	11	5	0.808	-0.307	-0.706	0.480174860953842	0.921649101111226	0.0224	0.0215	0.0217	0.0217	TRUE	0.0608
C4B63_18g251	4	3	2	4	5	9	3	8	6	1	3	1	1	5	7	3	0	0	6	3	3	3	4	4	3	5	11	2	4	3	15	21	6	6	19	8	7	4	3	3	3	6	1	3	2	4	9	3	1	6	8	4	0	0	7	4	5	2	2	2	4	7	15	5	7	4	9	16	5	1	5	3	4.67	5	4	2	5	5	1	5	2	9	5	10	3	1.719	0.782	1.263	0.206731210495995	NA	0.1229	0.044	0.0825	0.0825	TRUE	0.1272
C4B63_18g252	6	2	2	2	5	3	4	5	16	2	3	0	5	4	3	1	2	7	2	4	4	11	9	3	1	1	1	5	6	2	10	8	9	34	25	14	10	3	3	2	3	2	2	2	5	7	9	0	6	4	3	1	4	8	2	5	6	6	5	2	1	1	1	12	10	3	6	6	8	8	6	5	4.66	5	2	3	5	4	4	4	4	1	8	7	6	0.293	-1.769	-1.816	0.0693985475188508	NA	0	0.0441	0.0592	0.0592	TRUE	0.0932
C4B63_18g253	0	0	0	0	0	0	0	0	0	0	0	0	0	0	0	0	0	2	0	0	0	0	0	0	0	0	0	0	0	0	0	1	0	3	0	0	0	0	0	0	0	0	0	0	0	0	0	0	0	0	0	0	0	2	0	0	0	0	0	0	0	0	0	0	0	0	0	1	0	1	0	0	0.1	0	0	0	0	0	1	0	0	0	0	0	0	1	0	0	1	NA	0	97.6083	36	36	TRUE	0.2403
C4B63_18g254	0	0	0	2	1	2	0	0	0	0	0	0	1	0	0	0	0	1	0	0	0	0	0	1	1	1	1	0	1	0	1	3	1	0	2	1	0	0	0	2	1	1	0	0	0	0	0	0	1	0	0	0	0	1	0	0	0	0	0	1	1	1	1	0	2	0	1	2	1	0	1	0	0.47	0	1	0	0	0	0	0	0	1	1	1	0	3.275	1.712	0.841	0.400244105450724	NA	0	2.6819	1.4837	1.4837	TRUE	0.0818
C4B63_18g256	2	0	1	0	0	0	0	3	4	0	0	0	0	1	0	0	1	0	1	0	0	2	2	1	0	0	3	0	0	0	1	0	0	5	2	4	3	0	2	0	0	0	0	1	1	0	0	0	0	1	0	0	2	0	1	0	0	1	1	1	0	0	4	0	0	0	1	0	0	1	1	1	0.6	2	0	1	0	0	1	0	1	1	0	0	1	3.311	1.727	0.866	0.386585980663243	NA	0	1.5321	1.3731	1.3731	TRUE	0.0286
C4B63_18g257	1	0	1	2	2	3	0	1	2	0	2	1	1	3	1	0	1	2	1	0	1	1	0	4	0	0	5	1	1	0	3	4	2	3	3	2	2	0	2	2	1	2	0	0	1	0	6	3	1	3	1	0	2	2	1	0	2	1	0	2	0	0	7	2	2	0	2	3	2	1	1	1	1.48	1	2	0	3	2	1	1	1	2	1	2	1	1.181	0.24	0.229	0.818888987640862	NA	0	0.2643	0.1945	0.1945	TRUE	0.037
C4B63_18g258	2	0	0	0	1	2	0	0	1	0	0	1	1	1	1	1	0	0	0	3	1	0	0	2	0	0	1	1	0	0	5	2	8	2	3	1	3	0	0	0	1	1	0	0	0	0	0	3	1	1	1	1	0	0	0	4	2	0	0	1	0	0	1	2	0	0	3	1	7	0	1	0	1.02	1	1	0	1	1	0	2	0	0	1	4	0	0.42	-1.25	-0.766	0.443619406254737	NA	0	0.5362	0.4193	0.4193	TRUE	0.0648
C4B63_18g26	5	2	5	2	10	9	10	13	15	1	6	4	7	6	7	6	3	5	2	2	0	3	3	7	7	3	2	0	2	1	16	9	3	7	7	8	8	3	8	2	7	6	4	4	5	4	18	13	8	7	8	9	6	6	2	2	0	2	2	4	9	4	3	0	3	1	9	7	3	2	2	3	5.04	6	5	4	12	8	7	1	3	5	1	6	2	0.703	-0.509	-0.897	0.369899906466257	NA	0	0.0402	0.0324	0.0324	TRUE	0.0226
C4B63_18g260	7	13	12	25	20	32	65	62	90	7	6	9	16	10	8	21	16	30	19	11	14	59	47	41	9	19	11	20	33	23	29	24	24	208	176	141	12	18	19	22	14	22	26	20	29	25	18	29	18	11	9	31	32	35	21	13	22	31	28	24	11	26	15	48	57	31	17	18	21	47	45	46	25.26	16	19	25	24	13	33	19	28	17	45	19	46	1.346	0.429	1.223	0.221377926136376	0.822103332177675	0	0.0077	0.0061	0.0061	TRUE	0.0522
C4B63_18g263	6	7	3	7	9	18	4	10	7	2	5	1	6	7	5	5	4	1	4	8	5	8	1	9	2	7	8	2	4	4	17	10	7	9	15	14	10	10	5	6	6	13	2	3	2	7	15	3	7	8	6	7	8	1	4	10	8	4	1	5	3	9	11	5	7	5	10	7	6	2	4	5	6.21	8	8	2	8	7	5	7	3	8	6	8	4	1.111	0.152	0.281	0.779087409161519	NA	0	0.0312	0.0404	0.0404	TRUE	0.0635
C4B63_18g264	7	7	10	18	20	19	31	52	52	3	4	6	15	5	11	13	2	12	7	12	8	24	29	28	12	6	16	5	3	7	23	15	19	68	66	55	12	10	16	16	14	13	12	17	17	11	12	19	17	6	13	19	4	14	8	14	12	13	18	16	15	8	22	12	5	9	13	11	16	15	17	18	13.42	13	14	15	14	12	12	11	16	15	9	13	17	1.286	0.363	0.965	0.334743103209699	0.880759888966637	0	0.0132	0.0094	0.0094	TRUE	0.0384
C4B63_18g266	3	8	5	15	9	17	44	37	36	7	9	4	13	7	7	7	3	11	4	5	6	20	23	13	9	9	11	6	8	8	17	13	10	37	38	47	5	11	8	13	6	12	17	12	12	25	27	13	15	8	8	10	6	13	4	6	9	10	14	8	11	12	15	15	14	11	10	10	9	8	10	15	11.42	8	10	14	22	10	10	6	11	13	13	10	11	1.26	0.334	0.796	0.426280291916616	0.903885510981668	0	0.0156	0.0195	0.0195	TRUE	0.101
C4B63_18g267	2	1	7	8	4	8	11	20	16	2	2	1	7	6	4	6	1	6	4	5	2	7	10	11	4	6	5	6	6	3	12	12	8	29	24	17	3	1	11	7	3	6	4	7	5	7	6	3	8	7	5	9	2	7	4	6	3	4	6	6	5	8	7	15	10	4	7	9	7	7	6	6	6.1	5	5	5	5	7	6	4	5	7	10	8	6	1.036	0.051	0.094	0.924899546560695	NA	0	0.0319	0.0194	0.0194	TRUE	0.0735
C4B63_18g268	5	4	3	8	9	16	6	12	11	6	5	4	6	12	7	10	4	9	12	6	5	12	7	10	10	4	7	4	1	8	24	30	15	35	30	18	8	5	5	7	6	11	2	4	4	22	15	13	7	13	8	15	8	10	13	7	8	6	4	6	13	5	9	10	2	11	14	22	13	8	8	6	9.11	6	8	3	17	9	11	9	5	9	8	16	7	0.985	-0.022	-0.048	0.961732760599097	0.993723871138776	0	0.02	0.0159	0.0159	TRUE	0.0972
C4B63_18g269	3	7	1	1	1	0	7	6	5	0	2	4	1	2	6	3	1	4	3	2	0	2	5	13	3	3	2	2	3	4	5	3	8	12	19	4	5	10	2	1	1	0	3	2	2	0	6	13	1	2	7	4	2	5	3	2	0	1	3	8	4	4	3	5	5	5	3	2	7	3	5	1	3.56	6	1	2	6	3	4	2	4	4	5	4	3	1.04	0.056	0.069	0.944986505188536	NA	0	0.0625	0.1218	0.1218	TRUE	0.0113
C4B63_18g271	9	7	3	14	12	18	29	28	40	4	6	8	16	7	10	5	3	4	6	8	7	24	25	18	6	9	11	9	25	24	40	24	52	146	116	94	15	10	5	12	8	13	11	9	13	15	18	26	18	8	12	7	6	5	7	10	11	13	15	10	8	12	15	22	43	33	23	18	44	33	30	30	16.25	10	11	11	20	13	6	9	13	12	33	28	31	0.925	-0.113	-0.274	0.783920663195125	0.978417979710821	0	0.0109	0.0192	0.0192	TRUE	0.0214
C4B63_18g272	7	14	9	9	5	6	24	33	36	3	0	2	7	5	4	2	5	3	8	5	3	18	16	18	6	5	7	0	6	7	44	27	29	60	62	38	12	19	14	8	3	4	9	11	12	11	0	6	8	6	5	3	10	3	9	6	5	9	10	10	8	7	9	0	10	9	26	20	25	14	16	12	9.68	15	5	11	6	6	5	7	10	8	6	24	14	1.32	0.4	0.786	0.432142726706725	0.903885510981668	0	0.0187	0.01	0.01	TRUE	0.0859
C4B63_18g273	4	6	10	13	12	10	12	23	16	1	3	4	6	9	8	5	7	12	4	6	4	9	14	17	8	7	5	8	3	9	18	17	14	47	43	45	7	8	16	11	8	7	5	8	5	4	9	13	7	10	9	7	14	14	4	7	6	5	8	10	10	9	7	19	5	12	10	13	12	11	11	15	9.33	10	9	6	9	9	12	6	8	9	12	12	12	1.02	0.028	0.061	0.951187420101734	0.990610812993836	0	0.0195	0.0143	0.0143	TRUE	0.0163
C4B63_18g275	3	0	0	4	4	2	4	5	6	1	2	0	3	0	2	0	0	1	5	1	0	3	4	0	0	0	0	2	1	1	2	3	1	17	4	6	5	0	0	3	3	1	2	2	2	4	6	0	3	0	2	0	0	1	5	1	0	2	2	0	0	0	0	5	2	1	1	2	1	4	1	2	1.77	2	2	2	3	2	0	2	1	0	3	1	2	0.129	-2.953	-2.04	0.0413143507045083	NA	0.2357	0.1892	0.2098	0.2098	TRUE	0.0667
C4B63_18g276	4	4	2	10	6	7	15	10	11	3	6	7	4	11	6	1	1	7	2	3	5	12	7	17	4	5	4	2	4	10	10	13	15	35	31	28	7	5	3	9	4	5	6	3	4	11	18	23	5	12	7	1	2	8	2	4	8	6	4	10	5	7	5	5	7	14	6	10	13	8	8	9	7.27	5	6	4	17	8	4	5	7	6	9	10	8	0.727	-0.46	-0.85	0.395282228784317	NA	0	0.026	0.0243	0.0243	TRUE	0.0753
C4B63_18g277	5	5	0	10	7	9	8	2	6	3	2	1	6	7	5	0	1	5	3	4	5	0	4	5	2	2	3	1	1	1	13	14	6	15	11	10	8	7	0	9	5	6	3	1	2	11	6	3	7	8	6	0	2	6	3	5	8	0	2	3	3	3	4	2	2	1	8	10	5	3	3	3	4.36	5	7	2	7	7	3	5	2	3	2	8	3	0.456	-1.131	-1.657	0.0975521330393162	NA	0	0.0479	0.0384	0.0384	TRUE	0.1026
C4B63_18g278	1	2	1	4	6	8	6	3	6	1	1	1	2	4	1	1	3	2	3	5	2	14	5	12	1	2	5	0	1	4	18	14	10	41	28	25	2	3	2	3	4	6	2	1	2	4	3	3	2	4	1	1	6	2	3	6	3	7	3	7	1	3	7	0	2	5	10	10	9	9	7	8	4.26	2	4	2	3	2	3	4	6	4	2	10	8	1.343	0.425	0.551	0.581783094589255	NA	0	0.0494	0.0273	0.0273	TRUE	0.1455
C4B63_18g279	7	15	9	20	22	28	50	47	75	3	7	6	16	17	14	19	11	21	11	19	12	41	36	45	17	14	17	9	13	21	38	14	33	119	100	80	12	20	14	17	15	20	20	15	24	11	21	19	18	19	16	28	22	24	12	23	18	21	22	26	22	19	23	22	22	28	22	10	28	27	26	26	20.38	15	17	20	17	18	25	18	23	21	24	20	26	1.198	0.261	0.83	0.406706699702146	0.903885510981668	0	0.009	0.008	0.008	TRUE	0.0774
C4B63_18g28	3	6	4	4	7	8	11	18	21	1	3	0	7	6	6	4	1	4	8	6	4	12	15	10	10	9	4	3	3	8	23	14	15	27	18	17	5	8	6	3	5	6	4	6	7	4	9	0	8	7	7	6	2	5	9	7	6	6	9	6	13	12	5	7	5	11	13	10	13	6	5	6	6.84	6	5	6	4	7	4	7	7	10	8	12	6	1.419	0.505	1.076	0.281926671032304	NA	0	0.0278	0.0146	0.0146	TRUE	0.0755
C4B63_18g280	3	11	7	7	16	20	19	21	25	1	4	3	7	11	7	2	5	5	9	7	8	23	11	9	9	9	9	2	2	2	24	15	12	37	27	20	5	15	11	6	11	14	8	7	8	4	12	10	8	12	8	3	10	6	10	8	12	12	7	5	11	12	12	5	3	3	14	11	10	8	7	6	8.74	10	10	8	9	9	6	10	8	12	4	12	7	1.267	0.342	0.805	0.421075605256728	0.903885510981668	0	0.021	0.0146	0.0146	TRUE	0.044
C4B63_18g281	4	3	3	11	17	20	22	34	25	3	3	1	11	10	11	9	3	5	8	10	9	11	11	13	7	9	8	3	1	8	18	16	21	35	23	21	7	4	5	10	12	14	9	11	8	11	9	3	12	11	13	13	6	6	9	12	14	6	7	8	9	12	11	7	2	11	10	12	18	8	6	7	9.16	5	12	9	8	12	8	12	7	11	7	13	7	0.88	-0.185	-0.449	0.653336780117721	0.962620090440517	0	0.0199	0.0123	0.0123	TRUE	0.0851
C4B63_18g282	15	6	12	21	14	6	57	86	81	7	4	5	7	5	6	3	3	7	16	11	6	57	54	67	6	9	11	14	21	15	24	22	19	528	450	342	25	8	19	18	10	4	23	28	26	25	12	16	8	6	7	4	6	8	18	13	9	30	33	39	8	12	15	34	36	20	14	16	16	119	116	111	25.31	17	11	26	18	7	6	13	34	12	30	15	115	1.695	0.761	1.688	0.0913848483272562	0.646171103159963	0	0.0077	0.0055	0.0055	TRUE	0.1829
C4B63_18g283	6	6	5	15	16	22	34	40	47	4	5	4	7	10	11	13	7	13	21	14	6	34	30	35	8	16	10	8	14	10	32	13	18	100	81	67	10	8	8	13	11	15	13	13	15	15	15	13	8	11	13	19	14	15	23	17	9	18	18	20	10	22	13	19	24	14	19	10	15	23	21	22	15.15	9	13	14	14	11	16	16	19	15	19	15	22	1.425	0.511	1.342	0.179489739693852	0.760281823532766	0	0.0117	0.0068	0.0068	TRUE	0.0303
C4B63_18g284	16	15	19	29	31	21	37	59	63	5	7	5	13	17	14	7	10	16	14	12	9	28	30	32	8	10	8	10	13	10	22	14	18	47	60	26	26	20	30	25	21	15	15	19	20	18	21	16	15	19	16	10	20	18	15	14	14	15	18	18	10	14	11	24	22	14	13	10	15	11	15	8	16.88	25	20	18	18	17	16	14	17	12	20	13	11	0.693	-0.528	-1.404	0.160313185215242	0.74320310787882	0	0.0105	0.0102	0.0102	TRUE	0.1114
C4B63_18g286	4	4	4	4	11	3	11	15	10	3	2	5	3	6	3	4	5	3	6	3	3	4	6	8	5	4	3	2	0	4	16	3	11	16	20	7	7	5	6	3	8	2	4	5	3	11	6	16	3	7	3	6	10	3	7	4	5	2	4	5	6	5	4	5	0	5	9	2	9	4	5	2	5.36	6	4	4	11	4	6	5	4	5	3	7	4	1.173	0.231	0.362	0.717244845553771	NA	0	0.0373	0.0418	0.0418	TRUE	0.031
C4B63_18g287	0	1	1	2	2	0	8	4	10	1	1	1	2	1	1	4	6	8	1	0	1	14	9	9	0	0	1	1	4	7	0	1	0	15	20	8	0	1	2	2	1	0	3	1	3	4	3	3	2	1	1	6	12	9	1	0	2	7	5	5	0	0	1	2	7	9	0	1	0	3	5	3	3	1	1	2	3	1	9	1	6	0	6	0	4	0.315	-1.665	-1.184	0.23633837285592	NA	0	0.08	0.05	0.05	TRUE	0.0533
C4B63_18g288	2	4	1	4	1	0	27	19	26	1	1	2	3	4	2	10	6	9	2	0	1	26	13	21	1	1	1	4	8	6	0	0	0	48	42	21	3	5	2	3	1	0	11	6	8	4	3	6	3	4	2	15	12	10	2	0	2	14	8	12	1	1	1	10	14	8	0	0	0	11	11	7	5.6	3	1	8	4	3	12	1	11	1	11	0	10	0.391	-1.354	-1.379	0.167787712816268	NA	0	0.0354	0.0279	0.0279	TRUE	0.1893
C4B63_18g289	3	7	12	11	24	20	11	27	24	5	4	4	16	19	17	3	3	7	14	14	8	19	10	15	13	17	11	3	7	6	22	25	24	43	33	18	5	10	19	10	17	14	4	9	8	18	12	13	18	21	20	4	6	8	15	17	12	10	6	9	17	23	15	7	12	8	13	19	21	10	8	6	12.25	11	14	7	14	20	6	15	8	18	9	18	8	0.925	-0.112	-0.34	0.734188323270534	0.978417979710821	0	0.0145	0.0131	0.0131	TRUE	0.0814
C4B63_18g29	6	4	6	14	14	10	27	29	21	1	1	1	4	7	12	11	5	13	7	6	11	13	6	26	6	8	8	8	8	10	12	8	6	42	35	28	10	5	9	12	10	7	11	10	7	4	3	3	5	8	14	16	10	15	8	7	17	7	4	15	8	11	11	19	14	14	7	6	5	9	9	9	9.35	8	10	9	3	9	14	11	9	10	16	6	9	1.122	0.166	0.357	0.721218896765908	0.975223493407703	0	0.0194	0.0227	0.0227	TRUE	0.1786
C4B63_18g290	3	10	7	12	9	26	12	16	20	2	6	2	6	1	6	6	5	6	10	13	8	11	9	8	6	5	9	6	5	6	24	18	15	40	27	29	5	14	11	10	6	18	5	5	6	7	18	6	7	1	7	9	10	7	11	15	12	6	5	5	8	7	12	15	9	8	14	13	13	9	7	9	9.19	10	11	5	10	5	9	13	5	9	11	13	8	1.804	0.851	1.591	0.111616813342227	0.671051083440568	0	0.0198	0.016	0.016	TRUE	0.074
C4B63_18g291	3	1	6	8	5	8	4	6	2	2	1	2	3	3	2	1	3	3	1	6	1	9	5	4	3	0	7	1	4	3	13	6	9	14	11	12	5	1	9	7	3	6	2	2	1	7	3	6	3	3	2	1	6	3	1	7	2	5	3	2	4	0	9	2	7	4	8	4	8	3	3	4	4.12	5	5	2	5	3	3	3	3	4	4	7	3	1.467	0.553	0.761	0.446436948581288	NA	0	0.0514	0.0425	0.0425	TRUE	0.0483
C4B63_18g292	2	3	5	5	5	3	1	5	2	1	2	2	2	3	0	1	2	2	1	0	3	2	2	4	3	4	3	0	2	3	5	6	2	7	7	7	3	4	8	4	3	2	0	2	1	4	6	6	2	3	0	1	4	2	1	0	5	1	1	2	4	5	4	0	3	4	3	4	2	2	2	2	2.86	5	3	1	5	2	2	2	1	4	2	3	2	2.349	1.232	1.481	0.138580411305962	NA	0	0.0857	0.0486	0.0486	TRUE	0.1388
C4B63_18g293	3	7	13	7	1	6	52	55	64	3	5	1	5	2	4	15	20	27	7	3	10	47	39	37	2	4	2	7	11	25	4	0	0	84	99	56	5	10	20	6	1	4	21	18	20	11	15	3	6	2	5	22	40	31	8	4	15	25	24	21	3	5	3	17	19	34	2	0	0	19	25	18	13.37	12	4	20	10	4	31	9	23	4	23	1	21	0.853	-0.229	-0.335	0.738001791466811	0.978417979710821	0.0187	0.0132	0.0145	0.0145	TRUE	0.1492
C4B63_18g294	5	2	1	2	3	6	0	4	4	2	0	2	1	1	4	4	1	2	3	4	0	0	1	2	3	2	2	3	1	0	18	9	14	5	7	2	8	3	2	2	2	4	0	1	1	7	0	6	1	1	5	6	2	2	3	5	0	0	1	1	4	3	3	7	2	0	10	7	12	1	2	1	3.18	4	3	1	4	2	3	3	1	3	3	10	1	1.366	0.45	0.523	0.601126118993831	NA	0	0.0732	0.0692	0.0692	TRUE	0.1198
C4B63_18g295	8	6	7	12	22	16	23	27	20	4	4	2	9	15	15	8	6	7	11	9	4	15	15	16	5	7	8	2	4	8	26	20	16	32	27	31	13	8	11	10	15	11	9	9	6	15	12	6	10	17	17	12	12	8	12	11	6	8	9	9	6	9	11	5	7	11	15	15	14	7	7	10	10.4	11	12	8	11	15	11	10	9	9	8	15	8	0.602	-0.733	-1.77	0.0767523746518061	0.602610548378891	0	0.0173	0.0101	0.0101	TRUE	0.0598
C4B63_18g296	16	5	5	14	15	16	13	14	10	4	5	1	10	8	5	10	7	8	8	11	4	6	6	8	6	10	8	4	2	7	14	8	11	11	21	14	26	7	8	12	10	11	5	5	3	15	15	3	11	9	6	15	14	9	9	13	6	3	4	5	8	14	11	10	3	9	8	6	9	2	5	5	8.72	14	11	4	11	9	13	9	4	11	7	8	4	1.226	0.293	0.643	0.520180835216307	0.921773193234086	0	0.021	0.0224	0.0224	TRUE	0.258
C4B63_18g297	5	5	4	4	5	6	3	7	5	1	2	2	2	4	3	3	2	3	4	3	4	3	4	3	6	9	3	3	5	2	18	14	11	17	16	10	8	7	6	3	3	4	1	2	2	4	6	6	2	4	3	4	4	3	4	4	6	2	2	2	8	12	4	7	9	3	10	10	9	4	4	3	4.98	7	3	2	5	3	4	5	2	8	6	10	4	2.347	1.231	2.01	0.0444046973524913	NA	0	0.0407	0.0201	0.0201	TRUE	0.0272
C4B63_18g298	2	4	2	4	7	9	12	11	18	1	1	5	2	7	4	4	3	8	2	8	3	13	5	7	6	8	5	2	2	5	17	8	15	24	21	20	3	5	3	3	5	6	5	4	6	4	3	16	2	8	5	6	6	9	2	10	5	7	3	4	8	11	7	5	3	7	10	6	13	5	5	6	5.98	4	5	5	8	5	7	6	5	9	5	10	5	1.716	0.779	1.419	0.155933099518087	NA	0	0.0326	0.0227	0.0227	TRUE	0.106
C4B63_18g299	2	7	1	14	13	10	18	22	23	2	1	1	9	4	4	4	6	8	7	5	3	17	15	14	6	4	7	3	5	10	17	9	18	41	29	27	3	10	2	12	9	7	7	7	7	7	3	3	10	4	5	6	12	9	8	6	5	9	9	8	8	5	9	7	9	14	10	7	15	9	7	9	7.71	5	9	7	4	6	9	6	9	7	10	11	8	1.173	0.23	0.447	0.654623483736168	NA	0	0.0242	0.0142	0.0142	TRUE	0.1263
C4B63_18g30	14	21	29	31	40	41	53	66	58	5	6	4	21	16	16	17	11	24	17	25	18	38	40	41	16	20	14	10	10	14	31	31	20	112	88	69	23	29	45	27	28	29	21	22	19	18	18	13	24	18	18	25	22	28	19	30	28	20	24	24	20	27	19	24	17	19	18	23	17	25	23	22	22.89	32	28	21	16	20	25	26	23	22	20	19	23	1.107	0.146	0.495	0.620392149057315	0.956426914105897	0	0.0083	0.0046	0.0046	TRUE	0.0781
C4B63_18g300	5	6	0	1	8	9	4	10	15	2	5	2	9	7	7	4	2	3	3	3	4	7	4	4	10	7	7	6	5	2	28	26	22	15	10	13	8	8	0	1	6	6	2	3	5	7	15	6	10	8	8	6	4	3	3	4	6	4	2	2	13	9	9	15	9	3	16	19	19	3	3	4	6.95	5	4	3	9	9	4	4	3	10	9	18	3	1.223	0.291	0.639	0.52293145823818	NA	0	0.0274	0.0214	0.0214	TRUE	0.0371
C4B63_18g301	86	98	62	93	98	93	273	307	293	10	16	14	69	71	84	37	23	52	77	62	46	148	117	98	64	61	52	18	26	33	105	75	48	194	172	138	142	133	97	80	68	65	108	101	94	36	48	45	78	78	97	55	46	60	85	74	71	77	71	57	81	82	70	44	45	45	61	56	41	44	44	45	70.07	124	71	101	43	84	54	77	68	78	45	53	44	0.926	-0.11	-0.675	0.49960205534205	0.921773193234086	0	0.0047	0.004	0.004	TRUE	0.0548
C4B63_18g302	10	7	5	4	5	8	33	30	25	4	2	1	6	5	10	12	4	5	3	6	6	14	12	15	4	6	7	3	3	5	10	13	5	27	23	12	16	10	8	3	3	6	13	10	8	15	6	3	7	6	12	18	8	6	3	7	9	7	7	9	5	8	9	7	5	7	6	10	4	6	6	4	7.69	11	4	10	8	8	11	6	8	7	6	7	5	0.95	-0.075	-0.149	0.881421049491798	NA	0	0.0243	0.0207	0.0207	TRUE	0.1216
C4B63_18g303	9	19	21	11	14	13	29	38	52	3	5	4	9	15	12	6	9	4	14	8	5	27	24	24	13	6	11	7	14	5	19	20	12	43	31	21	15	26	33	10	10	9	11	13	17	11	15	13	10	17	14	9	18	5	15	10	8	14	15	14	17	8	15	17	24	7	11	15	10	10	8	7	13.23	25	10	14	13	14	11	11	14	13	16	12	8	0.977	-0.033	-0.088	0.930166582543308	0.986518370739475	0	0.0134	0.0125	0.0125	TRUE	0.0496
C4B63_18g304	5	5	0	2	8	5	18	16	18	3	3	1	2	7	3	6	4	2	2	8	8	17	8	12	7	6	1	2	4	11	28	18	9	60	46	28	8	7	0	2	6	3	7	5	6	11	9	3	2	8	3	9	8	2	2	10	12	9	5	7	9	8	1	5	7	15	16	13	8	14	12	9	7.25	5	4	6	8	4	6	8	7	6	9	12	12	1.368	0.452	0.742	0.45834551571544	NA	0.0636	0.026	0.0355	0.0355	TRUE	0.1208
C4B63_18g305	2	6	2	12	12	13	13	16	12	1	4	3	4	7	6	9	7	11	10	8	6	17	12	14	5	4	3	7	12	5	18	20	9	43	39	21	3	8	3	10	8	9	5	5	4	4	12	10	5	8	7	13	14	13	11	10	9	9	7	8	6	5	4	17	21	7	10	15	8	10	10	7	8.74	5	9	5	9	7	13	10	8	5	15	11	9	0.828	-0.272	-0.486	0.627006002155176	0.956426914105897	0	0.021	0.0132	0.0132	TRUE	0.0735
C4B63_18g306	1	2	0	3	3	4	10	7	9	3	1	3	3	5	1	5	0	3	1	6	1	6	4	5	2	1	0	1	2	1	5	3	6	20	10	6	2	3	0	3	2	3	4	2	3	11	3	10	3	6	1	7	0	3	1	7	2	3	2	3	3	1	0	2	3	1	3	2	5	5	3	2	3.17	2	3	3	8	3	3	3	3	1	2	3	3	0.391	-1.354	-1.35	0.176980894073293	NA	0	0.0736	0.0576	0.0576	TRUE	0.0362
C4B63_18g307	2	2	4	5	4	1	7	3	9	2	1	1	4	3	3	4	1	10	4	8	0	11	10	5	5	1	1	1	2	3	16	2	8	10	15	12	3	3	6	4	3	1	3	1	3	7	3	3	5	3	3	6	2	12	4	10	0	6	6	3	6	1	1	2	3	4	9	1	7	2	4	4	4.06	4	3	2	4	4	7	5	5	3	3	6	3	0.818	-0.29	-0.364	0.715689027402077	NA	0	0.0525	0.092	0.092	TRUE	0.0298
C4B63_18g308	13	20	22	25	31	27	68	93	82	4	12	8	16	19	20	19	9	20	19	19	8	43	43	40	18	21	20	9	12	15	55	39	43	152	129	108	21	27	34	22	21	19	27	31	26	15	36	26	18	21	23	28	18	23	21	23	12	22	26	23	23	28	27	22	21	20	32	29	37	34	33	35	25.13	27	21	28	26	21	23	19	24	26	21	33	34	1.259	0.332	1.186	0.235471524296294	0.824729892150665	0	0.0078	0.0036	0.0036	TRUE	0.0265
C4B63_18g310	6	6	2	10	5	8	10	13	17	3	2	1	2	9	9	3	2	1	5	11	3	9	8	9	9	3	3	3	4	5	13	13	10	17	17	24	10	8	3	9	3	6	4	4	5	11	6	3	2	10	10	4	4	1	5	13	5	5	5	5	11	4	4	7	7	7	8	10	9	4	4	8	6.25	7	6	4	7	7	3	8	5	6	7	9	5	0.878	-0.188	-0.351	0.725901497618576	NA	0	0.031	0.0313	0.0313	TRUE	0.0857
C4B63_18g312	0	2	2	4	4	7	15	8	11	0	2	3	3	2	6	5	3	2	7	2	7	4	5	4	2	5	4	5	1	0	13	11	10	16	14	8	0	3	3	3	3	5	6	3	4	0	6	10	3	2	7	7	6	2	8	2	11	2	3	2	3	7	5	12	2	0	8	8	9	4	4	3	4.55	2	4	4	5	4	5	7	2	5	5	8	4	1.173	0.231	0.351	0.725413725117402	NA	0.009	0.0455	0.0381	0.0381	TRUE	0.1143
C4B63_18g313	2	6	5	14	16	3	10	4	11	1	1	2	7	14	6	3	0	1	4	10	4	10	4	4	8	9	15	0	3	2	23	11	24	15	14	8	3	8	8	12	11	2	4	1	4	4	3	6	8	15	7	4	0	1	4	12	6	5	2	2	10	12	20	0	5	3	13	8	21	3	4	3	6.58	6	8	3	4	10	2	7	3	14	3	14	3	1.397	0.483	0.978	0.328273987437909	NA	0.1227	0.0292	0.0731	0.0731	TRUE	0.0542
C4B63_18g314	11	18	10	20	39	31	23	32	40	8	6	6	21	26	19	6	9	7	23	14	14	20	19	22	22	21	19	6	8	3	27	27	26	37	20	22	18	24	16	17	27	22	9	11	13	29	18	19	24	29	22	9	18	8	25	17	22	10	12	13	28	28	26	15	14	4	16	20	22	8	5	7	17.31	19	22	11	22	25	12	21	12	27	11	19	7	1.102	0.14	0.51	0.610225595506275	0.954217475511123	0	0.0103	0.0077	0.0077	TRUE	0.1749
C4B63_18g315	7	3	3	7	10	4	9	16	13	0	0	1	6	3	5	7	3	9	6	6	8	3	7	13	2	6	3	3	3	3	5	6	10	10	12	5	12	4	5	6	7	3	4	5	4	0	0	3	7	3	6	10	6	10	7	7	12	2	4	8	3	8	4	7	5	4	3	4	9	2	3	2	5.23	7	5	4	1	5	9	9	5	5	5	5	2	0.922	-0.117	-0.186	0.852228402372487	NA	0.0418	0.0384	0.0394	0.0394	TRUE	0.0662
C4B63_18g316	3	3	3	4	9	6	11	11	10	0	2	1	4	4	3	0	4	4	4	3	3	3	6	5	3	6	4	1	5	2	4	4	5	9	10	1	5	4	5	3	6	4	4	4	3	0	6	3	5	4	3	0	8	5	4	4	5	2	4	3	4	8	5	2	9	3	2	3	4	2	3	0	3.87	5	4	4	3	4	4	4	3	6	5	3	2	1.388	0.473	0.748	0.454474006486278	NA	0	0.056	0.0364	0.0364	TRUE	0.0375
C4B63_18g317	6	6	2	12	14	5	21	19	21	0	1	3	6	4	7	4	7	2	5	4	7	9	10	12	6	2	4	0	4	7	5	6	4	20	18	22	10	8	3	10	10	3	8	6	7	0	3	10	7	4	8	6	14	2	5	5	11	5	6	7	8	3	5	0	7	9	3	4	3	5	5	7	6.06	7	8	7	4	6	7	7	6	5	5	3	6	0.827	-0.275	-0.473	0.636286927042802	NA	0.022	0.0322	0.0296	0.0296	TRUE	0.0727
C4B63_18g319	18	27	21	36	51	52	56	67	51	3	11	13	18	25	24	15	9	16	29	20	16	38	22	23	16	19	22	5	8	14	34	36	29	40	44	39	30	37	33	31	35	36	22	22	16	11	33	42	20	28	28	22	18	18	32	24	25	20	13	13	20	26	30	12	14	19	20	27	25	9	11	13	23.17	33	34	20	29	25	19	27	15	25	15	24	11	0.998	-0.002	-0.008	0.993256003312229	0.998530883006612	0	0.0082	0.0062	0.0062	TRUE	0.0504
C4B63_18g32	1	8	5	7	11	11	7	13	13	3	6	6	2	6	5	5	4	6	11	7	5	7	5	4	9	9	6	2	1	5	19	8	15	21	12	13	2	11	8	6	8	8	3	4	4	11	18	19	2	7	6	7	8	7	12	8	8	4	3	2	11	12	8	5	2	7	11	6	13	5	3	4	7.28	7	7	4	16	5	7	9	3	10	5	10	4	2.165	1.115	2.145	0.0319245418927979	NA	0	0.0259	0.0166	0.0166	TRUE	0.0682
C4B63_18g320	13	15	16	20	16	16	64	89	94	8	4	1	22	24	28	13	8	5	11	10	10	32	35	29	21	14	14	1	7	9	24	15	18	80	64	45	21	20	25	17	11	11	25	29	30	29	12	3	25	26	32	19	16	6	12	12	15	17	21	17	27	19	19	2	12	12	14	11	15	18	16	15	17.63	22	13	28	15	28	14	13	18	22	9	13	16	0.776	-0.365	-1.296	0.194807976670926	0.778709633287803	0	0.0102	0.0064	0.0064	TRUE	0.0818
C4B63_18g321	3	1	1	1	4	1	3	3	4	0	2	0	1	3	0	4	0	2	1	3	1	0	0	2	2	0	2	1	2	1	3	1	3	8	3	9	5	1	2	1	3	1	1	1	1	0	6	0	1	3	0	6	0	2	1	4	2	0	0	1	3	0	3	2	3	1	2	1	3	2	1	3	1.8	3	2	1	2	1	3	2	0	2	2	2	2	1.174	0.232	0.208	0.835229053932496	NA	0	0.1844	0.1435	0.1435	TRUE	0.0585
C4B63_18g322	0	1	0	0	0	0	0	0	0	0	0	0	0	0	1	0	1	1	1	0	0	0	1	0	0	1	0	0	0	0	0	0	0	0	1	1	0	1	0	0	0	0	0	0	0	0	0	0	0	0	1	0	2	1	1	0	0	0	1	0	0	1	0	0	0	0	0	0	0	0	0	0	0.26	0	0	0	0	0	1	0	0	0	0	0	0	1.173	0.231	0.047	0.962237704431867	NA	0	10.5151	15.094	15.094	TRUE	0.0121
C4B63_18g323	0	0	1	1	3	3	2	2	0	0	0	0	1	0	2	0	0	1	1	0	0	2	2	1	1	0	0	1	1	0	0	0	1	3	4	1	0	0	2	1	2	2	1	1	0	0	0	0	1	0	2	0	0	1	1	0	0	1	1	1	1	0	0	2	2	0	0	0	1	1	1	0	0.69	1	2	1	0	1	0	0	1	0	1	0	1	0.418	-1.257	-0.763	0.445337338404738	NA	0	1.1501	0.4569	0.4569	TRUE	0.0462
C4B63_18g324	0	0	1	1	0	1	0	0	1	0	0	0	0	0	0	1	0	0	1	0	0	1	1	0	0	1	0	0	0	0	0	0	1	0	0	1	0	0	2	1	0	1	0	0	0	0	0	0	0	0	0	1	0	0	1	0	0	1	1	0	0	1	0	0	0	0	0	0	1	0	0	0	0.27	1	1	0	0	0	0	0	1	0	0	0	0	2.285	1.192	0.326	0.744077154237578	NA	0	9.5248	7.6143	7.6143	TRUE	0.1048
C4B63_18g325	3	7	3	6	4	3	10	7	5	0	2	0	1	4	2	4	3	1	2	0	1	4	4	0	3	1	2	2	2	3	2	1	1	9	6	11	5	10	5	5	3	2	4	2	2	0	6	0	1	4	2	6	6	1	2	0	2	2	2	0	4	1	3	5	3	4	1	1	1	2	2	4	2.84	7	3	3	2	2	4	1	1	3	4	1	3	1.005	0.008	0.009	0.993050700317099	NA	0	0.0865	0.0704	0.0704	TRUE	0.162
C4B63_18g326	0	0	0	0	0	0	0	0	0	0	0	0	0	0	0	0	0	0	0	0	0	0	0	0	0	0	0	0	0	0	0	0	0	1	0	0	0	0	0	0	0	0	0	0	0	0	0	0	0	0	0	0	0	0	0	0	0	0	0	0	0	0	0	0	0	0	0	0	0	0	0	0	0.01	0	0	0	0	0	0	0	0	0	0	0	0	1	0	0	1	NA	0	609904.7119	36	36	TRUE	0.0488
C4B63_18g33	3	3	2	10	4	2	8	13	10	1	2	2	2	6	4	2	1	4	3	3	2	4	4	6	3	2	5	0	2	0	1	5	4	10	11	8	5	4	3	9	3	1	3	4	3	4	6	6	2	7	5	3	2	5	3	4	3	2	2	3	4	3	7	0	3	0	1	4	3	2	3	3	3.47	4	4	3	5	5	3	3	2	5	1	3	3	0.978	-0.031	-0.047	0.96234757130703	NA	0	0.0649	0.0454	0.0454	TRUE	0.129
C4B63_18g330	0	0	1	2	0	1	2	3	1	0	0	1	0	1	1	0	2	3	1	0	0	1	0	2	0	2	5	1	0	2	1	0	0	1	2	1	0	0	2	2	0	1	1	1	0	0	0	3	0	1	1	0	4	3	1	0	0	1	0	1	0	3	7	2	0	3	1	0	0	0	1	0	1.06	1	1	1	1	1	2	0	1	3	2	0	0	4.145	2.051	1.505	0.132383768308034	NA	0	0.4994	0.3769	0.3769	TRUE	0.0143
C4B63_18g331	1	0	2	3	3	1	11	12	8	4	1	0	1	0	1	1	0	0	4	2	2	6	8	5	0	1	0	1	1	1	3	6	5	6	8	9	2	0	3	3	2	1	4	4	3	15	3	0	1	0	1	1	0	0	4	2	3	3	5	3	0	1	0	2	2	1	2	4	4	1	2	3	2.41	2	2	4	6	1	0	3	4	0	2	3	2	0.63	-0.666	-0.419	0.674952062817413	NA	0	0.1121	0.0672	0.0672	TRUE	0.0422
C4B63_18g332	1	3	0	3	1	1	3	3	6	0	0	0	0	0	0	2	0	0	1	2	1	2	6	2	0	1	1	2	3	1	1	0	0	7	9	7	2	4	0	3	1	1	1	1	2	0	0	0	0	0	0	3	0	0	1	2	2	1	4	1	0	1	1	5	5	1	1	0	0	2	2	2	1.35	2	2	1	0	0	1	2	2	1	4	0	2	4.26	2.091	1.281	0.200290361197624	NA	0	0.316	0.1723	0.1723	TRUE	0.0657
C4B63_18g333	0	0	0	0	0	0	0	0	0	0	0	0	0	0	0	0	0	0	0	0	0	0	0	0	0	0	0	0	0	0	0	0	0	0	0	0	0	0	0	0	0	0	0	0	0	0	0	0	0	0	0	0	0	0	0	0	0	0	0	0	0	0	0	0	0	0	0	0	0	0	0	0	0	0	0	0	0	0	0	0	0	0	0	0	0	NA	NA	NA	NA	NA	NA	NA	NA	NA	NA	NA
C4B63_18g334	0	0	0	1	5	1	0	1	0	0	0	0	1	0	1	0	1	0	0	1	0	1	3	1	0	0	0	0	1	0	0	0	1	1	2	2	0	0	0	1	3	1	0	0	0	0	0	0	1	0	1	0	2	0	0	1	0	1	2	1	0	0	0	0	2	0	0	0	1	0	1	1	0.49	0	2	0	0	1	1	0	1	0	1	0	1	0.322	-1.635	-0.8	0.423784914435686	NA	0	2.4076	1.2639	1.2639	TRUE	0.1589
C4B63_18g335	0	0	0	0	0	0	0	0	1	0	0	0	0	0	0	0	0	0	0	0	0	0	0	0	0	0	0	0	0	0	0	0	0	2	0	1	0	0	0	0	0	0	0	0	0	0	0	0	0	0	0	0	0	0	0	0	0	0	0	0	0	0	0	0	0	0	0	0	0	0	0	0	0.03	0	0	0	0	0	0	0	0	0	0	0	0	1	0	0	1	NA	0	2992.4961	36	36	TRUE	0.0271
C4B63_18g338	2	1	2	3	7	7	6	11	6	3	2	0	5	3	6	0	3	2	3	2	1	5	6	0	5	4	6	1	0	3	9	3	5	9	3	7	3	1	3	3	5	5	2	4	2	11	6	0	6	3	7	0	6	2	3	2	2	3	4	0	6	5	8	2	0	4	5	2	4	2	1	2	3.49	2	4	3	6	5	3	2	2	6	2	4	2	1.256	0.329	0.55	0.582417163396306	NA	0	0.0643	0.0503	0.0503	TRUE	0.0164
C4B63_18g339	1	5	6	8	8	10	12	13	20	1	3	2	9	8	5	3	2	1	10	8	5	8	4	7	6	7	4	2	1	1	16	12	15	20	15	8	2	7	9	7	6	7	5	4	6	4	9	6	10	9	6	4	4	1	11	10	8	4	2	4	8	9	5	5	2	1	9	9	13	5	4	3	6.04	6	7	5	6	8	3	10	3	7	3	10	4	0.907	-0.141	-0.287	0.773919379556143	NA	0	0.0323	0.018	0.018	TRUE	0.0655
C4B63_18g340	5	18	10	16	14	18	18	34	33	5	7	8	9	13	15	8	1	7	16	13	10	15	14	20	13	9	7	3	3	5	35	21	21	41	27	27	8	24	16	14	10	13	7	11	11	18	21	26	10	14	17	12	2	8	18	15	15	8	8	12	17	12	9	7	5	7	20	16	18	9	7	9	12.62	16	12	10	22	14	7	16	9	13	6	18	8	0.919	-0.122	-0.325	0.74544322558544	0.978417979710821	0	0.014	0.0098	0.0098	TRUE	0.0247
C4B63_18g341	6	4	6	14	10	14	19	23	27	2	4	3	10	7	7	8	4	9	8	5	8	16	12	10	8	7	9	4	6	4	16	11	21	31	16	17	10	5	9	12	7	10	8	8	9	7	12	10	11	8	8	12	8	10	9	6	12	8	7	6	10	9	12	10	10	5	9	8	18	7	4	6	8.92	8	10	8	10	9	10	9	7	10	8	12	6	1.173	0.23	0.523	0.600879433564149	0.947052045924045	0	0.0205	0.0146	0.0146	TRUE	0.0918
C4B63_18g342	2	3	3	11	10	8	18	20	37	0	2	3	5	3	7	6	4	4	8	5	6	13	16	15	4	5	2	5	2	4	29	14	27	87	95	58	3	4	5	10	7	6	7	7	12	0	6	10	6	3	8	9	8	5	9	6	9	7	10	9	5	7	3	12	3	5	17	10	23	20	24	19	8.66	4	8	9	5	6	7	8	9	5	7	17	21	0.86	-0.218	-0.365	0.715069893908321	0.973711928651447	0	0.0212	0.021	0.021	TRUE	0.0315
C4B63_18g343	12	27	12	20	28	28	31	39	50	1	3	4	20	24	16	12	8	17	20	15	10	26	23	27	17	10	17	7	11	8	26	18	17	46	42	48	20	37	19	17	19	20	12	13	16	4	9	13	23	26	18	18	16	20	22	18	15	14	14	16	22	14	23	17	19	11	15	13	15	10	11	16	16.72	25	19	14	9	22	18	18	15	20	16	14	12	0.86	-0.217	-0.713	0.475904768236754	0.921649101111226	0	0.0106	0.0077	0.0077	TRUE	0.1313
C4B63_18g345	1	1	2	3	2	2	2	6	6	1	2	1	2	1	0	4	5	5	4	2	5	3	3	5	7	4	4	1	1	2	12	6	6	9	13	3	2	1	3	3	1	1	1	2	2	4	6	3	2	1	0	6	10	6	4	2	8	2	2	3	9	5	5	2	2	3	7	4	5	2	3	1	3.45	2	2	2	4	1	7	5	2	6	2	5	2	5.859	2.551	2.705	0.00683502822158169	NA	0	0.0653	0.0407	0.0407	TRUE	0.0447
C4B63_18g347	3	9	5	13	16	13	21	32	27	0	6	3	11	18	8	12	7	11	13	9	3	17	16	15	5	13	10	5	8	9	20	16	6	48	32	34	5	12	8	11	11	9	8	11	9	0	18	10	12	20	9	18	14	13	14	11	5	9	10	9	6	18	13	12	14	12	12	12	5	11	8	11	10.79	8	10	9	9	14	15	10	9	12	13	10	10	0.889	-0.169	-0.441	0.659552717429018	0.962620090440517	0	0.0166	0.0123	0.0123	TRUE	0.0374
C4B63_18g35	1	5	4	4	3	3	10	11	6	3	2	2	2	1	2	1	2	1	1	1	2	8	1	4	6	4	2	2	1	1	5	5	4	11	7	4	2	7	6	3	2	2	4	4	2	11	6	6	2	1	2	1	4	1	1	1	3	4	1	2	8	5	3	5	2	1	3	4	3	2	2	1	3.31	5	2	3	8	2	2	2	2	5	3	3	2	2.81	1.491	1.846	0.0649045541485783	NA	0	0.0693	0.045	0.045	TRUE	0.0438
C4B63_18g36	4	7	7	5	6	7	10	14	24	3	1	2	5	3	7	2	2	1	2	6	4	10	5	7	5	4	1	1	1	3	7	8	6	14	15	17	7	10	11	4	4	5	4	5	8	11	3	6	6	3	8	3	4	1	2	7	6	5	3	4	6	5	1	2	2	4	4	6	5	3	4	6	4.97	9	4	6	7	6	3	5	4	4	3	5	4	0.781	-0.357	-0.574	0.565653295957981	NA	0	0.0408	0.0281	0.0281	TRUE	0.0264
C4B63_18g37	1	2	4	3	4	4	7	4	9	1	1	1	4	1	1	2	2	3	2	4	2	4	4	8	2	3	2	2	1	4	12	8	5	13	11	4	2	3	6	3	3	3	3	1	3	4	3	3	5	1	1	3	4	3	2	5	3	2	2	5	3	4	3	5	2	5	7	6	4	3	3	1	3.26	4	3	2	3	2	3	3	3	3	4	6	2	1.369	0.453	0.542	0.588073968822311	NA	0	0.0707	0.0399	0.0399	TRUE	0.116
C4B63_18g38	3	8	1	10	6	6	3	5	16	0	2	1	7	4	6	2	4	3	9	7	2	4	5	3	7	2	0	0	2	0	25	9	12	6	9	6	5	11	2	9	4	4	1	2	5	0	6	3	8	4	7	3	8	3	10	8	3	2	3	2	9	3	0	0	3	0	14	7	10	1	2	2	4.59	6	6	3	3	6	5	7	2	4	1	10	2	0.617	-0.696	-1.012	0.311737622984778	NA	0.1421	0.0449	0.0857	0.0857	TRUE	0.0969
C4B63_18g39	1	5	1	6	10	11	10	9	8	3	1	3	3	2	6	4	2	3	2	3	1	6	6	8	4	1	5	1	6	9	22	11	19	45	40	29	2	7	2	5	7	8	4	3	3	11	3	10	3	2	7	6	4	3	2	4	2	3	4	5	5	1	7	2	10	12	13	8	16	10	10	9	5.91	4	7	3	8	4	4	3	4	4	8	12	10	1.066	0.092	0.141	0.888044774428958	NA	0	0.0332	0.0191	0.0191	TRUE	0.0724
C4B63_18g4	0	0	0	0	0	0	0	0	0	0	0	0	0	0	0	0	0	0	0	0	0	0	0	0	0	0	0	0	0	0	0	0	0	0	0	0	0	0	0	0	0	0	0	0	0	0	0	0	0	0	0	0	0	0	0	0	0	0	0	0	0	0	0	0	0	0	0	0	0	0	0	0	0	0	0	0	0	0	0	0	0	0	0	0	0	NA	NA	NA	NA	NA	NA	NA	NA	NA	NA	NA
C4B63_18g40	2	4	5	5	5	7	5	8	10	2	2	3	4	5	9	1	3	0	2	9	1	4	2	6	2	4	3	1	5	3	6	9	15	16	7	11	3	5	8	4	3	5	2	3	3	7	6	10	5	6	10	1	6	0	2	11	2	2	1	3	3	5	4	2	9	4	3	7	13	4	2	4	4.67	5	4	3	8	7	2	5	2	4	5	8	3	0.586	-0.77	-1.173	0.240698428558034	NA	0	0.044	0.0607	0.0607	TRUE	0.0923
C4B63_18g41	3	3	0	2	2	2	8	3	3	2	0	2	4	8	2	1	1	0	2	1	2	3	5	3	4	1	2	1	0	2	6	4	5	5	4	1	5	4	0	2	1	1	3	1	1	7	0	6	5	9	2	1	2	0	2	1	3	2	3	2	5	1	3	2	0	3	3	3	4	1	1	0	2.55	3	1	2	4	5	1	2	2	3	2	3	1	0.587	-0.769	-1.035	0.300778721617391	NA	0	0.1023	0.0761	0.0761	TRUE	0.0449
C4B63_18g42	5	9	5	8	13	14	10	15	11	5	5	3	8	8	10	3	1	4	6	1	3	5	5	8	5	5	2	0	2	4	11	7	7	16	20	7	8	12	8	7	9	10	4	5	4	18	15	10	9	9	12	4	2	5	7	1	5	3	3	5	6	7	3	0	3	5	6	5	6	4	5	2	6.26	9	9	4	14	10	4	4	4	5	3	6	4	0.541	-0.886	-1.677	0.0935899701047044	NA	0	0.0309	0.0185	0.0185	TRUE	0.0518
C4B63_18g44	0	5	1	10	8	11	6	9	16	2	4	1	4	11	8	7	4	6	5	9	1	5	7	7	9	1	4	3	2	7	13	8	17	19	13	15	0	7	2	9	6	8	2	3	5	7	12	3	5	12	9	10	8	7	5	11	2	3	4	4	11	1	5	7	3	9	8	6	15	4	3	5	6.16	3	8	3	7	9	8	6	4	6	6	10	4	0.713	-0.489	-0.903	0.366784096106922	NA	0.0575	0.0315	0.0388	0.0388	TRUE	0.1044
C4B63_18g45	6	8	7	6	17	11	17	20	31	2	3	0	9	11	5	6	8	13	9	10	8	12	12	11	13	8	8	4	8	5	11	7	7	24	23	16	10	11	11	5	12	8	7	7	10	7	9	0	10	12	6	9	16	15	10	12	12	6	7	6	17	11	11	10	14	7	6	5	6	5	6	5	8.9	11	8	8	5	9	13	11	6	13	10	6	5	1.36	0.444	1.07	0.28465373938011	0.849103345259791	0	0.0206	0.0124	0.0124	TRUE	0.0911
C4B63_18g46	2	1	0	5	10	10	8	12	11	2	0	0	5	6	3	1	2	5	5	2	3	8	7	4	1	4	2	1	2	4	4	1	1	4	15	13	3	1	0	4	7	7	3	4	4	7	0	0	6	7	3	1	4	6	5	2	5	4	4	2	1	5	3	2	3	5	2	1	1	1	4	4	3.46	1	6	4	2	5	4	4	3	3	3	1	3	0.588	-0.766	-1.055	0.291436588355596	NA	0.0497	0.0651	0.0589	0.0589	TRUE	0.1438
C4B63_18g47	6	2	5	9	10	11	7	11	26	2	2	1	4	3	3	2	1	1	5	7	4	9	8	7	5	4	4	0	3	3	12	14	8	37	25	24	10	3	8	8	7	8	3	4	8	7	6	3	5	3	3	3	2	1	5	8	6	5	5	4	6	5	5	0	5	4	7	10	7	8	6	8	5.5	7	8	5	5	4	2	6	5	5	3	8	7	1.525	0.608	0.955	0.339590864319633	NA	0	0.0361	0.027	0.027	TRUE	0.1748
C4B63_18g49	6	2	4	5	8	9	7	14	9	3	3	3	3	6	4	0	3	4	9	6	7	5	4	9	5	5	4	4	7	4	14	8	11	14	13	2	10	3	6	4	6	6	3	5	3	11	9	10	3	7	5	0	6	5	10	7	11	3	2	5	6	7	5	10	12	5	8	6	9	3	3	1	5.95	6	5	4	10	5	4	9	3	6	9	8	2	1.264	0.338	0.576	0.564822192036667	NA	0	0.0329	0.0252	0.0252	TRUE	0.0622
C4B63_18g5	0	0	0	0	0	0	0	0	0	0	0	0	0	0	0	0	0	0	0	0	0	0	0	0	0	0	0	0	0	0	0	0	0	0	0	0	0	0	0	0	0	0	0	0	0	0	0	0	0	0	0	0	0	0	0	0	0	0	0	0	0	0	0	0	0	0	0	0	0	0	0	0	0	0	0	0	0	0	0	0	0	0	0	0	0	NA	NA	NA	NA	NA	NA	NA	NA	NA	NA	NA
C4B63_18g50	31	24	32	38	42	38	108	142	135	12	9	6	27	26	46	15	25	30	29	31	22	65	67	69	26	28	27	24	28	30	77	66	52	128	112	90	51	33	50	33	29	27	43	47	43	44	27	19	31	29	53	22	50	35	32	37	34	34	41	40	33	38	36	58	48	41	45	49	44	29	29	29	37.77	45	30	44	30	38	36	34	38	36	49	46	29	0.959	-0.06	-0.262	0.792986712199045	0.978417979710821	0	0.0061	0.0037	0.0037	TRUE	0.0493
C4B63_18g51	2	1	3	5	11	6	15	24	22	3	0	5	4	5	3	6	3	3	2	4	1	17	14	13	4	3	6	4	3	1	12	6	4	30	28	18	3	1	5	4	8	4	6	8	7	11	0	16	5	6	3	9	6	3	2	5	2	9	8	8	5	4	8	10	5	1	7	4	3	7	7	6	5.74	3	5	7	9	5	6	3	8	6	5	5	7	1.271	0.346	0.577	0.563641225425527	NA	0	0.0343	0.0188	0.0188	TRUE	0.04
C4B63_18g52	1	0	1	1	2	0	9	7	6	1	1	1	3	0	1	1	1	1	1	0	0	4	2	3	2	2	0	1	0	2	5	2	0	5	8	6	2	0	2	1	1	0	4	2	2	4	3	3	3	0	1	1	2	1	1	0	0	2	1	2	3	3	0	2	0	3	3	1	0	1	2	2	1.62	1	1	3	3	1	1	0	2	2	2	1	2	1.171	0.227	0.208	0.835158449768858	NA	0	0.2237	0.1103	0.1103	TRUE	0.0578
C4B63_18g53	4	2	2	5	5	5	10	16	13	0	1	2	3	2	2	2	2	5	3	3	3	7	6	9	0	1	6	0	3	0	6	6	9	18	15	10	7	3	3	4	3	3	4	5	4	0	3	6	3	2	2	3	4	6	3	4	5	4	4	5	0	1	8	0	5	0	3	4	8	4	4	3	3.68	4	3	4	3	2	4	4	4	3	2	5	4	1.175	0.232	0.291	0.771357383631132	NA	0	0.0598	0.0318	0.0318	TRUE	0.121
C4B63_18g55	5	3	3	9	8	8	12	12	17	1	1	3	2	6	7	3	2	7	1	7	4	10	8	12	1	2	4	2	4	4	3	6	3	27	13	12	8	4	5	8	6	6	5	4	5	4	3	10	2	7	8	4	4	8	1	8	6	5	5	7	1	3	5	5	7	5	2	4	3	6	3	4	5.03	6	7	5	6	6	5	5	6	3	6	3	4	0.548	-0.868	-1.259	0.207864870754606	NA	0	0.0402	0.0285	0.0285	TRUE	0.1221
C4B63_18g56	4	8	9	13	27	23	17	15	27	5	2	4	11	15	14	4	3	11	12	17	8	16	16	20	15	9	11	5	7	4	26	17	23	44	39	43	7	11	14	11	19	16	7	5	9	18	6	13	12	17	16	6	6	13	13	20	12	8	10	12	19	12	15	12	12	5	15	13	20	10	10	14	12.14	11	15	7	12	15	8	15	10	15	10	16	11	1.026	0.037	0.103	0.917980618960609	0.985893961404679	0	0.0146	0.0117	0.0117	TRUE	0.0477
C4B63_18g57	98	137	119	104	138	144	499	638	633	21	19	17	94	101	110	61	42	66	81	73	67	240	213	214	97	80	62	36	48	49	97	120	91	372	331	263	161	186	186	90	96	101	197	210	202	76	57	55	106	111	127	91	83	76	89	87	103	126	129	123	123	108	84	87	83	66	56	89	78	84	85	85	108.29	178	96	203	63	115	83	93	126	105	79	74	85	0.919	-0.123	-0.89	0.373388053882679	0.890042507336649	0	0.0044	0.0025	0.0025	TRUE	0.0964
C4B63_18g58	73	67	54	62	55	69	282	324	324	14	7	6	66	52	55	46	33	57	60	34	34	89	98	109	56	43	39	27	31	42	66	51	50	201	166	127	120	91	84	54	38	48	111	107	104	51	21	19	75	57	63	69	66	66	66	40	52	47	59	63	71	58	53	65	54	57	38	38	43	45	43	41	60.48	98	47	107	30	65	67	53	56	61	59	40	43	0.935	-0.097	-0.54	0.589287538765419	0.938949506663075	2e-04	0.0049	0.0036	0.0036	TRUE	0.1467
C4B63_18g59	8	9	13	18	31	34	14	31	19	4	12	6	9	11	7	4	3	7	11	11	11	12	14	15	10	7	6	4	5	7	18	14	13	33	36	28	13	12	20	16	21	24	6	10	6	15	36	19	10	12	8	6	6	8	12	13	17	6	8	9	13	9	8	10	9	9	10	10	11	7	9	9	11.93	15	20	7	23	10	7	14	8	10	9	10	8	0.999	-0.001	-0.003	0.997633524144232	0.999611699110998	0	0.0149	0.0101	0.0101	TRUE	0.0493
C4B63_18g60	2	4	4	8	11	7	6	10	8	5	6	2	5	2	2	2	5	2	6	5	4	6	5	6	2	2	4	7	0	1	9	8	6	13	19	7	3	5	6	7	8	5	2	3	3	18	18	6	6	2	2	3	10	2	7	6	6	3	3	3	3	3	5	17	0	1	5	6	5	3	5	2	5.39	5	7	3	14	3	5	6	3	4	6	5	3	1.043	0.061	0.083	0.933722410018843	NA	0.0111	0.037	0.0315	0.0315	TRUE	0.4347
C4B63_18g61	6	2	4	12	9	15	10	14	18	2	4	4	8	9	4	9	4	5	7	12	6	10	18	9	5	6	7	4	5	10	16	15	8	23	26	17	10	3	6	10	6	10	4	5	6	7	12	13	9	10	5	13	8	6	8	14	9	5	11	5	6	8	9	10	9	14	9	11	7	5	7	6	8.22	6	9	5	11	8	9	10	7	8	11	9	6	1.006	0.009	0.019	0.985116503598973	NA	0	0.0225	0.0162	0.0162	TRUE	0.0511
C4B63_18g62	8	3	3	10	5	10	5	8	18	0	2	2	5	3	15	2	5	5	8	3	3	8	3	6	7	1	5	3	3	3	14	10	9	8	15	6	13	4	5	9	3	7	2	3	6	0	6	6	6	3	17	3	10	6	9	4	5	4	2	3	9	1	7	7	5	4	8	7	8	2	4	2	5.54	7	6	4	4	9	6	6	3	6	5	8	3	0.658	-0.603	-1.009	0.312877939114208	NA	0.1265	0.0358	0.0769	0.0769	TRUE	0.1274
C4B63_18g63	10	14	13	20	31	32	63	88	62	4	1	5	18	23	16	15	5	17	21	17	13	40	23	40	20	11	16	9	4	15	37	28	14	76	83	52	16	19	20	17	21	22	25	29	20	15	3	16	20	25	18	22	10	20	23	20	20	21	14	23	25	15	22	22	7	20	21	21	12	17	21	17	18.95	18	20	25	11	21	17	21	19	21	16	18	18	0.967	-0.048	-0.157	0.874874457879634	0.98285675559258	0.0109	0.0096	0.0099	0.0099	TRUE	0.1412
C4B63_18g64	3	2	2	4	8	7	7	11	6	4	6	3	5	8	6	3	1	5	3	4	3	10	4	6	2	7	5	1	3	1	14	15	8	13	8	6	5	3	3	3	6	5	3	4	2	15	18	10	6	9	7	4	2	6	3	5	5	5	2	3	3	9	7	2	5	1	8	11	7	3	2	2	5.37	4	5	3	14	7	4	4	3	6	3	9	2	0.866	-0.208	-0.388	0.698362364337786	NA	0	0.0372	0.0221	0.0221	TRUE	0.0328
C4B63_18g65	1	1	1	5	3	3	5	5	2	1	2	0	3	2	3	1	2	4	4	3	2	4	0	3	2	3	3	1	1	3	4	4	2	6	3	7	2	1	2	4	2	2	2	2	1	4	6	0	3	2	3	1	4	5	4	4	3	2	0	2	3	4	4	2	2	4	2	3	2	1	1	2	2.53	2	3	2	3	3	3	4	1	4	3	2	1	1.173	0.231	0.298	0.765375749550567	NA	0	0.1033	0.056	0.056	TRUE	0.0312
C4B63_18g66	3	1	5	15	16	8	8	7	11	4	2	4	5	2	3	5	3	3	4	4	5	4	3	8	6	4	1	2	1	4	8	6	11	10	14	10	5	1	8	13	11	6	3	2	4	15	6	13	6	2	3	7	6	3	4	5	8	2	2	5	8	5	1	5	2	5	5	4	9	2	4	3	5.38	5	10	3	11	4	5	6	3	5	4	6	3	1.288	0.366	0.55	0.582593839773535	NA	0	0.0371	0.0323	0.0323	TRUE	0.0544
C4B63_18g67	1	2	2	5	10	2	9	13	15	1	1	0	6	2	4	3	1	1	3	3	2	6	6	7	4	4	4	0	0	1	12	5	7	19	15	13	2	3	3	4	7	1	4	4	5	4	3	0	7	2	5	4	2	1	3	4	3	3	4	4	5	5	5	0	0	1	7	4	6	4	4	4	3.55	3	4	4	2	5	2	3	4	5	0	6	4	1.173	0.23	0.368	0.712815941037718	NA	0	0.0629	0.0307	0.0307	TRUE	0.0316
C4B63_18g68	3	4	4	9	8	11	5	7	12	0	0	3	5	6	10	3	3	4	4	1	1	3	4	5	5	2	4	1	1	2	13	9	8	14	19	11	5	5	6	8	6	8	2	2	4	0	0	10	6	7	12	4	6	5	4	1	2	2	2	3	6	3	5	2	2	3	8	7	7	3	5	4	4.51	5	7	3	3	8	5	2	2	5	2	7	4	0.614	-0.704	-1.24	0.215046271737954	NA	0	0.046	0.0248	0.0248	TRUE	0.2403
C4B63_18g69	2	3	3	7	5	4	6	11	13	2	1	2	2	2	3	6	3	6	6	2	2	6	8	10	5	6	3	0	6	3	9	9	4	18	24	9	3	4	5	6	3	3	2	4	4	7	3	6	2	2	3	9	6	7	7	2	3	3	5	6	6	8	4	0	10	4	5	7	3	4	6	3	4.67	4	4	3	5	2	7	4	5	6	5	5	4	2.345	1.23	1.76	0.078374357801514	NA	0	0.044	0.0304	0.0304	TRUE	0.0382
C4B63_18g7	0	0	0	0	0	0	0	0	0	0	0	0	0	0	0	0	0	0	0	0	0	0	0	0	0	0	0	0	0	0	0	0	0	0	0	0	0	0	0	0	0	0	0	0	0	0	0	0	0	0	0	0	0	0	0	0	0	0	0	0	0	0	0	0	0	0	0	0	0	0	0	0	0	0	0	0	0	0	0	0	0	0	0	0	0	NA	NA	NA	NA	NA	NA	NA	NA	NA	NA	NA
C4B63_18g70	1	2	0	1	3	2	7	4	4	0	1	0	1	3	1	3	2	2	1	2	3	3	6	0	1	1	2	1	2	0	8	5	4	12	13	6	2	3	0	1	2	1	3	1	1	0	3	0	1	3	1	4	4	2	1	2	5	2	4	0	1	1	3	2	3	0	5	4	3	3	3	2	2.16	2	1	2	1	2	3	3	2	2	2	4	3	0.94	-0.089	-0.088	0.930217594799596	NA	0	0.1341	0.0772	0.0772	TRUE	0.0748
C4B63_18g71	20	13	14	18	20	19	27	45	39	4	1	5	14	18	9	11	8	6	11	7	10	19	17	18	12	11	12	3	7	2	15	9	21	35	28	24	33	18	22	16	14	13	11	15	12	15	3	16	16	20	10	16	16	7	12	8	15	10	10	10	15	15	16	7	12	3	9	7	18	8	7	8	12.86	24	14	13	11	15	13	12	10	15	7	11	8	1.002	0.003	0.008	0.993508091844607	0.998530883006612	1e-04	0.0138	0.0114	0.0114	TRUE	0.1059
C4B63_18g72	9	7	7	18	13	13	42	50	29	4	2	7	15	14	11	8	7	7	7	5	5	22	23	15	10	8	11	4	9	7	17	19	11	32	35	24	15	10	11	16	9	9	17	16	9	15	6	23	17	15	13	12	14	8	8	6	8	12	14	9	13	11	15	10	16	9	10	14	9	7	9	8	11.64	12	11	14	15	15	11	7	12	13	12	11	8	0.851	-0.233	-0.616	0.537733739585332	0.928246408980876	0	0.0153	0.0142	0.0142	TRUE	0.0226
C4B63_18g74	1	1	4	2	2	4	9	7	11	1	0	0	4	3	3	2	2	5	2	3	1	6	4	4	1	3	5	2	2	2	8	5	10	21	15	15	2	1	6	2	1	3	4	2	4	4	0	0	5	3	3	3	4	6	2	4	2	3	2	2	1	4	7	5	3	3	5	4	9	5	4	5	3.36	3	2	3	1	4	4	3	2	4	4	6	5	1.057	0.08	0.115	0.908621404013981	NA	0	0.0679	0.0338	0.0338	TRUE	0.0671
C4B63_18g75	0	0	1	0	0	1	1	2	2	0	0	0	0	0	0	1	1	1	1	0	0	4	3	3	0	1	0	1	0	2	2	5	1	4	2	3	0	0	2	0	0	1	0	1	1	0	0	0	0	0	0	1	2	1	1	0	0	2	2	2	0	1	0	2	0	3	1	4	1	1	1	1	0.83	1	0	1	0	0	1	0	2	0	2	2	1	2.285	1.192	0.67	0.502579659449049	NA	0	0.7923	0.2796	0.2796	TRUE	0.1262
C4B63_18g753c	3	4	0	3	3	5	5	16	11	3	2	0	4	4	2	4	6	4	1	3	3	7	10	6	4	0	4	1	5	2	8	1	5	27	30	17	5	5	0	3	2	3	2	5	4	11	6	0	5	4	2	6	12	5	1	4	5	4	6	3	5	0	5	2	9	3	5	1	4	6	8	6	4.32	3	3	4	6	4	8	3	4	3	5	3	7	0.938	-0.092	-0.127	0.898814925730002	NA	0.0255	0.0485	0.0428	0.0428	TRUE	0.0215
C4B63_18g78	3	3	0	4	9	8	9	9	22	1	0	2	4	7	3	5	3	3	3	3	0	10	6	6	4	1	3	3	0	2	7	8	7	15	13	10	5	4	0	3	6	6	4	3	7	4	0	6	5	8	3	7	6	3	3	4	0	5	4	3	5	1	4	7	0	3	4	6	6	3	3	3	4.06	3	5	5	3	5	5	2	4	3	3	5	3	0.67	-0.577	-0.85	0.395317949009277	NA	0	0.0525	0.0372	0.0372	TRUE	0.0505
C4B63_18g79	2	10	4	11	16	13	15	17	17	4	3	4	3	11	7	3	6	10	12	6	4	14	14	10	6	8	7	2	2	4	20	17	11	21	24	21	3	14	6	10	11	9	6	6	5	15	9	13	3	12	8	4	12	12	13	7	6	7	8	6	8	11	9	5	3	5	12	13	9	5	6	7	8.3	8	10	6	12	8	9	9	7	9	4	11	6	1.174	0.231	0.496	0.619635661626064	0.956426914105897	0	0.0223	0.0136	0.0136	TRUE	0.0682
C4B63_18g795c	1	2	1	1	3	5	5	0	2	0	1	0	0	1	2	0	2	2	3	3	0	1	0	0	1	0	2	1	0	0	13	7	11	3	7	2	2	3	2	1	2	3	2	0	1	0	3	0	0	1	2	0	4	2	3	4	0	1	0	0	1	0	3	2	0	0	8	5	9	1	2	1	1.85	2	2	1	1	1	2	2	0	1	1	7	1	1.172	0.229	0.182	0.855832654914573	NA	0	0.1747	0.1454	0.1454	TRUE	0.0914
C4B63_18g8	0	0	0	0	0	0	0	0	0	0	0	0	0	0	0	0	0	0	0	0	0	0	0	0	0	0	0	0	0	0	0	0	0	0	0	0	0	0	0	0	0	0	0	0	0	0	0	0	0	0	0	0	0	0	0	0	0	0	0	0	0	0	0	0	0	0	0	0	0	0	0	0	0	0	0	0	0	0	0	0	0	0	0	0	0	NA	NA	NA	NA	NA	NA	NA	NA	NA	NA	NA
C4B63_18g80	1	0	1	4	2	1	3	4	2	1	0	0	1	1	0	0	1	1	1	0	0	3	0	1	1	0	6	0	1	6	5	7	6	5	5	8	2	0	2	3	1	1	1	1	1	4	0	0	1	1	0	0	2	1	1	0	0	2	0	1	1	0	8	0	2	8	3	5	5	1	1	3	1.71	1	2	1	1	1	1	0	1	3	3	4	2	4.126	2.045	1.604	0.108738720038974	NA	0	0.2018	0.2067	0.2067	TRUE	0.0819
C4B63_18g81	3	2	3	10	6	4	10	6	14	2	4	6	3	7	6	4	4	4	5	2	5	4	6	5	2	5	3	2	9	8	14	8	3	29	18	13	5	3	5	9	4	3	4	2	4	7	12	19	3	8	7	6	8	5	5	2	8	2	4	3	3	7	4	5	16	11	8	6	3	7	5	4	5.95	4	5	3	13	6	6	5	3	5	11	6	5	0.734	-0.446	-0.724	0.46919859550283	NA	0	0.0329	0.0304	0.0304	TRUE	0.0203
C4B63_18g811c	0	5	3	14	12	10	36	33	48	14	13	12	27	33	31	121	82	141	32	30	31	271	198	250	6	2	16	9	17	7	11	17	14	64	55	54	0	7	5	12	8	7	14	11	15	51	39	39	31	36	36	181	163	163	35	36	48	142	120	144	8	3	22	22	29	9	6	13	12	14	14	18	41.98	4	9	13	43	34	169	40	135	11	20	10	15	0.309	-1.692	-4.948	7.51056930263824e-07	7.99875630730973e-05	0.0042	0.0058	0.0053	0.0053	TRUE	0.3805
C4B63_18g82	2	1	1	9	8	5	8	12	9	3	5	1	6	4	5	3	0	9	3	2	5	3	1	3	4	3	2	4	4	4	13	8	12	9	7	10	3	1	2	8	6	3	3	4	3	11	15	3	7	4	6	4	0	10	3	2	8	2	1	2	5	4	3	10	7	5	8	6	10	2	2	3	4.88	2	6	3	10	6	5	4	2	4	7	8	2	0.703	-0.508	-0.793	0.427956547182331	NA	0	0.0417	0.0289	0.0289	TRUE	0.0371
C4B63_18g83	5	4	6	8	1	2	8	16	11	7	5	5	7	3	2	6	3	6	4	2	2	10	6	6	7	1	4	4	1	3	6	4	4	21	7	9	8	5	9	7	1	1	3	5	4	25	15	16	8	3	2	9	6	7	4	2	3	5	4	3	9	1	5	10	2	4	3	3	3	5	2	3	5.79	7	3	4	19	4	7	3	4	5	5	3	3	1.171	0.228	0.359	0.719290064169178	NA	0	0.034	0.0388	0.0388	TRUE	0.1237
C4B63_18g838c	0	0	0	0	0	0	0	0	0	0	0	0	0	0	0	0	0	0	0	0	0	0	0	0	0	0	0	0	0	0	0	0	0	0	0	0	0	0	0	0	0	0	0	0	0	0	0	0	0	0	0	0	0	0	0	0	0	0	0	0	0	0	0	0	0	0	0	0	0	0	0	0	0	0	0	0	0	0	0	0	0	0	0	0	0	NA	NA	NA	NA	NA	NA	NA	NA	NA	NA	NA
C4B63_18g84	0	2	1	4	2	4	4	0	8	1	1	0	4	3	4	0	0	1	3	2	0	5	0	2	1	7	1	1	4	2	0	4	0	8	12	5	0	3	2	3	1	3	2	0	3	4	3	0	5	3	5	0	0	1	3	2	0	3	0	1	1	9	1	2	7	3	0	3	0	2	3	2	2.2	2	2	2	2	4	0	2	1	4	4	1	2	0.965	-0.052	-0.06	0.951911088064812	NA	0.3776	0.1296	0.2349	0.2349	TRUE	0.2914
C4B63_18g93	0	0	0	0	0	0	0	0	0	0	0	0	0	0	0	0	0	0	0	0	0	0	0	0	0	0	0	0	0	0	0	0	0	0	0	0	0	0	0	0	0	0	0	0	0	0	0	0	0	0	0	0	0	0	0	0	0	0	0	0	0	0	0	0	0	0	0	0	0	0	0	0	0	0	0	0	0	0	0	0	0	0	0	0	0	NA	NA	NA	NA	NA	NA	NA	NA	NA	NA	NA
C4B63_191g13	1	0	0	3	0	1	3	0	0	1	0	1	0	1	2	0	0	1	0	0	0	1	0	0	1	0	0	0	0	0	0	0	0	0	1	0	2	0	0	3	0	1	1	0	0	4	0	3	0	1	2	0	0	1	0	0	0	1	0	0	1	0	0	0	0	0	0	0	0	0	0	0	0.54	1	1	0	2	1	0	0	0	0	0	0	0	0.418	-1.258	-0.467	0.640384986342188	NA	0	1.92	3.7286	3.7286	TRUE	0.0339
C4B63_191g3	0	0	1	1	2	1	7	2	5	0	0	1	0	0	0	0	0	1	3	1	0	0	1	2	0	0	0	0	1	0	2	1	1	5	4	2	0	0	2	1	1	1	3	1	2	0	0	3	0	0	0	0	0	1	3	1	0	0	1	1	0	0	0	0	2	0	1	1	1	1	1	1	0.76	1	1	2	1	0	0	1	1	0	1	1	1	1	0	0	1	NA	0	0.941	0.3896	0.3896	TRUE	0.0335
C4B63_191g31	0	0	0	0	0	0	0	0	0	0	0	0	1	1	0	2	0	0	0	0	0	0	0	0	0	0	0	0	0	0	1	1	0	0	0	2	0	0	0	0	0	0	0	0	0	0	0	0	1	1	0	3	0	0	0	0	0	0	0	0	0	0	0	0	0	0	1	1	0	0	0	1	0.2	0	0	0	0	1	1	0	0	0	0	1	0	0.327	-1.612	-0.223	0.823713576198235	NA	0	19.2648	36	36	TRUE	0.1624
C4B63_191g32	1	1	1	5	0	1	2	1	2	0	1	2	4	2	2	2	1	2	0	0	0	1	0	2	1	1	1	0	1	1	2	0	0	1	2	2	2	1	2	4	0	1	1	0	1	0	3	6	5	2	2	3	2	2	0	0	0	1	0	1	1	1	1	0	2	1	1	0	0	0	1	1	1.34	2	2	1	3	3	2	0	1	1	1	0	1	0.44	-1.185	-1.072	0.283643003481776	NA	0	0.3173	0.1928	0.1928	TRUE	0.0199
C4B63_191g33	0	0	0	1	0	0	0	0	0	0	0	0	0	0	0	0	0	0	0	0	0	0	0	0	0	0	0	0	0	0	0	0	0	0	0	0	0	0	0	1	0	0	0	0	0	0	0	0	0	0	0	0	0	0	0	0	0	0	0	0	0	0	0	0	0	0	0	0	0	0	0	0	0.02	0	0	0	0	0	0	0	0	0	0	0	0	1	0	0	1	NA	0	6238.0997	36	36	TRUE	0.0948
C4B63_191g34	0	0	0	0	0	0	0	0	0	0	0	0	0	0	0	0	0	0	0	0	0	0	0	0	0	0	0	0	0	0	0	0	0	0	0	0	0	0	0	0	0	0	0	0	0	0	0	0	0	0	0	0	0	0	0	0	0	0	0	0	0	0	0	0	0	0	0	0	0	0	0	0	0	0	0	0	0	0	0	0	0	0	0	0	0	NA	NA	NA	NA	NA	NA	NA	NA	NA	NA	NA
C4B63_191g7	1	1	2	4	0	4	18	16	17	0	0	0	1	1	0	2	3	1	3	1	4	9	3	9	1	2	0	0	1	1	2	3	0	12	7	7	2	1	3	3	0	3	7	5	5	0	0	0	1	1	0	3	6	1	3	1	6	5	2	5	1	3	0	0	2	1	1	2	0	3	2	2	2.28	2	2	6	0	1	3	3	4	1	1	1	2	1.761	0.816	0.602	0.547090341357664	NA	0	0.1222	0.0734	0.0734	TRUE	0.043
C4B63_191g8	1	0	0	1	3	2	0	1	2	0	0	0	0	3	0	0	0	0	1	1	2	0	2	1	0	0	1	0	0	0	0	0	0	3	1	3	2	0	0	1	2	1	0	0	1	0	0	0	0	3	0	0	0	0	1	1	3	0	1	1	0	0	1	0	0	0	0	0	0	1	0	1	0.57	1	1	0	0	1	0	2	1	0	0	0	1	0.426	-1.233	-0.64	0.522484387104491	NA	0	1.7028	1.1706	1.1706	TRUE	0.1894
C4B63_192g1	0	0	0	1	0	0	0	0	0	0	0	0	0	0	0	0	0	1	1	0	0	0	0	0	0	1	0	0	0	0	0	1	0	1	0	0	0	0	0	1	0	0	0	0	0	0	0	0	0	0	0	0	0	1	1	0	0	0	0	0	0	1	0	0	0	0	0	1	0	0	0	0	0.15	0	0	0	0	0	0	0	0	0	0	0	0	2.285	1.192	0.164	0.869567300216976	NA	0	37.9218	36	36	TRUE	0.0948
C4B63_192g14	0	1	0	0	0	0	3	6	2	0	0	0	1	1	0	0	0	0	0	0	0	1	1	1	0	2	0	0	0	0	2	0	2	3	4	3	0	1	0	0	0	0	1	2	1	0	0	0	1	1	0	0	0	0	0	0	0	1	1	1	0	3	0	0	0	0	1	0	2	1	1	1	0.48	0	0	1	0	1	0	0	1	1	0	1	1	1.19	0.251	0.129	0.897517372348073	NA	0	2.5214	1.2464	1.2464	TRUE	0.1207
C4B63_192g17	0	1	0	1	2	1	0	0	0	0	0	0	0	0	1	1	1	0	0	0	0	0	0	2	1	0	0	0	0	0	0	1	1	2	3	0	0	1	0	1	1	1	0	0	0	0	0	0	0	0	1	1	2	0	0	0	0	0	0	1	1	0	0	0	0	0	0	1	1	0	1	0	0.39	0	1	0	0	0	1	0	0	0	0	1	0	1.173	0.231	0.085	0.932652309251733	NA	0	3.9707	3.3655	3.3655	TRUE	0.116
C4B63_192g18	0	1	0	0	0	0	0	1	0	0	0	1	0	0	0	0	0	0	1	0	0	1	1	0	0	0	0	0	1	0	2	0	0	5	0	0	0	1	0	0	0	0	0	0	0	0	0	3	0	0	0	0	0	0	1	0	0	1	1	0	0	0	0	0	2	0	1	0	0	1	0	0	0.31	0	0	0	1	0	0	0	1	0	1	0	0	1	0	0	1	NA	0	6.88	13.4129	13.4129	TRUE	0.3904
C4B63_192g19	0	0	0	0	1	1	2	2	1	0	0	0	1	0	0	0	0	1	0	1	0	1	3	2	0	0	0	2	1	0	1	0	0	6	3	4	0	0	0	0	1	1	1	1	0	0	0	0	1	0	0	0	0	1	0	1	0	1	2	1	0	0	0	5	2	0	1	0	0	1	1	1	0.58	0	1	1	0	0	0	0	1	0	2	0	1	0.602	-0.731	-0.376	0.706742358524239	NA	0	1.6999	0.7221	0.7221	TRUE	0.0103
C4B63_192g2	0	0	0	0	0	2	0	0	1	0	1	0	0	1	0	0	0	0	0	0	0	0	0	0	0	0	0	0	0	0	0	0	0	1	0	0	0	0	0	0	0	1	0	0	0	0	3	0	0	1	0	0	0	0	0	0	0	0	0	0	0	0	0	0	0	0	0	0	0	0	0	0	0.17	0	0	0	1	0	0	0	0	0	0	0	0	0.602	-0.731	-0.101	0.919789929004941	NA	36	29.573	36	36	TRUE	0.1623
C4B63_192g20	0	0	0	0	2	0	3	1	1	0	1	0	0	1	0	0	0	2	0	0	1	2	0	0	0	0	0	0	1	0	0	2	0	3	1	1	0	0	0	0	1	0	1	0	0	0	3	0	0	1	0	0	0	2	0	0	2	1	0	0	0	0	0	0	2	0	0	1	0	1	0	0	0.46	0	0	0	1	0	1	1	0	0	1	0	0	0.602	-0.731	-0.296	0.76720658906824	NA	0	2.7585	2.397	2.397	TRUE	0.1624
C4B63_192g21	0	0	0	0	0	1	4	2	2	0	0	0	0	1	1	1	1	1	0	0	2	1	0	2	0	1	1	0	0	0	0	0	2	3	5	0	0	0	0	0	0	1	2	1	1	0	0	0	0	1	1	1	2	1	0	0	3	1	0	1	0	1	1	0	0	0	0	0	2	1	1	0	0.6	0	0	1	0	1	1	1	1	1	0	1	1	1.184	0.244	0.127	0.898927100952296	NA	0	1.5492	1.1548	1.1548	TRUE	0.1341
C4B63_192g22	0	2	2	1	0	2	1	1	1	0	1	0	0	0	0	0	0	0	1	1	1	2	0	0	0	1	1	0	0	0	1	1	2	0	4	0	0	3	3	1	0	1	0	0	0	0	3	0	0	0	0	0	0	0	1	1	2	1	0	0	0	1	1	0	0	0	1	1	2	0	1	0	0.66	2	1	0	1	0	0	1	0	1	0	1	0	4.284	2.099	1.092	0.274792069193858	NA	0	1.2655	0.9181	0.9181	TRUE	0.3162
C4B63_192g23	3	2	1	6	7	2	6	13	16	0	1	0	4	1	1	1	0	1	1	2	3	9	6	5	3	3	3	2	3	3	6	1	3	18	21	4	5	3	2	5	5	1	2	4	5	0	3	0	5	1	1	1	0	1	1	2	5	5	4	3	4	4	4	5	5	4	3	1	3	4	5	1	2.99	3	4	4	1	2	1	3	4	4	5	2	3	1.76	0.815	0.985	0.3245957497257	NA	0	0.0801	0.0769	0.0769	TRUE	0.1424
C4B63_192g24	0	0	0	0	1	0	0	0	0	0	0	0	0	0	0	1	1	0	0	0	1	0	1	0	1	0	0	0	0	0	3	1	1	1	0	2	0	0	0	0	1	0	0	0	0	0	0	0	0	0	0	1	2	0	0	0	2	0	1	0	1	0	0	0	0	0	2	1	1	0	0	1	0.33	0	0	0	0	0	1	1	0	0	0	1	0	2.285	1.192	0.347	0.728446791543008	NA	0	6.0423	6.5003	6.5003	TRUE	0.0728
C4B63_192g25	0	0	0	1	0	0	1	2	2	0	1	0	0	0	0	1	0	0	0	0	0	0	0	0	1	0	1	0	0	0	1	0	0	1	0	1	0	0	0	1	0	0	0	1	1	0	3	0	0	0	0	1	0	0	0	0	0	0	0	0	1	0	1	0	0	0	1	0	0	0	0	0	0.3	0	0	1	1	0	0	0	0	1	0	0	0	4.217	2.076	0.608	0.543074359247921	NA	0	7.4522	6.6441	6.6441	TRUE	0.0948
C4B63_192g26	0	1	2	1	1	3	5	7	5	0	1	0	0	2	0	1	1	2	0	1	0	5	4	2	3	1	0	0	0	0	0	2	0	3	6	0	0	1	3	1	1	2	2	2	2	0	3	0	0	2	0	1	2	2	0	1	0	3	2	1	4	1	0	0	0	0	0	1	0	1	2	0	1.15	1	1	2	1	1	2	0	2	2	0	0	1	2.34	1.226	0.883	0.377328163907876	NA	0	0.4278	0.2604	0.2604	TRUE	0.0729
C4B63_192g3	0	2	2	2	7	2	9	11	10	1	2	1	1	1	1	2	2	2	2	2	1	12	11	7	1	1	4	1	6	4	2	2	4	49	34	23	0	3	3	2	5	1	4	4	3	4	6	3	1	1	1	3	4	2	2	2	2	6	7	4	1	1	5	2	10	5	1	1	3	11	9	7	3.68	2	3	4	4	1	3	2	6	2	6	2	9	2.348	1.231	1.181	0.237715590203161	NA	0	0.0599	0.0337	0.0337	TRUE	0.0407
C4B63_192g4	0	0	0	0	0	0	0	0	0	0	0	0	0	0	0	0	0	0	0	0	0	0	0	0	0	0	0	0	0	0	0	0	0	0	0	0	0	0	0	0	0	0	0	0	0	0	0	0	0	0	0	0	0	0	0	0	0	0	0	0	0	0	0	0	0	0	0	0	0	0	0	0	0	0	0	0	0	0	0	0	0	0	0	0	0	NA	NA	NA	NA	NA	NA	NA	NA	NA	NA	NA
C4B63_192g6	0	0	0	0	0	0	0	0	0	0	0	0	0	0	0	0	0	0	0	0	0	0	0	0	0	0	0	0	0	0	0	0	0	0	0	0	0	0	0	0	0	0	0	0	0	0	0	0	0	0	0	0	0	0	0	0	0	0	0	0	0	0	0	0	0	0	0	0	0	0	0	0	0	0	0	0	0	0	0	0	0	0	0	0	0	NA	NA	NA	NA	NA	NA	NA	NA	NA	NA	NA
C4B63_192g7	0	0	0	0	0	0	0	0	0	0	0	0	0	0	0	0	0	0	0	0	0	0	0	0	0	0	0	0	0	0	0	0	0	0	0	0	0	0	0	0	0	0	0	0	0	0	0	0	0	0	0	0	0	0	0	0	0	0	0	0	0	0	0	0	0	0	0	0	0	0	0	0	0	0	0	0	0	0	0	0	0	0	0	0	0	NA	NA	NA	NA	NA	NA	NA	NA	NA	NA	NA
C4B63_192g8	0	0	0	0	0	0	0	0	0	0	0	0	0	0	0	0	0	0	0	0	0	0	0	0	0	0	0	0	0	0	0	0	0	0	0	0	0	0	0	0	0	0	0	0	0	0	0	0	0	0	0	0	0	0	0	0	0	0	0	0	0	0	0	0	0	0	0	0	0	0	0	0	0	0	0	0	0	0	0	0	0	0	0	0	0	NA	NA	NA	NA	NA	NA	NA	NA	NA	NA	NA
C4B63_193g10	3	0	1	1	1	2	2	2	1	0	1	0	0	1	0	0	0	0	2	1	3	2	3	1	0	0	1	0	2	0	1	1	2	0	1	1	5	0	2	1	1	1	1	1	0	0	3	0	0	1	0	0	0	0	2	1	5	1	2	1	0	0	1	0	3	0	1	1	2	0	0	0	0.98	2	1	1	1	0	0	3	1	0	1	1	0	1.173	0.231	0.129	0.897390132708658	NA	0	0.5787	0.3041	0.3041	TRUE	0.0428
C4B63_193g11	2	2	1	0	1	2	4	3	4	1	0	0	0	1	2	2	0	2	0	1	2	9	6	5	0	1	1	0	1	2	2	1	1	7	2	1	3	3	2	0	1	1	2	1	1	4	0	0	0	1	2	3	0	2	0	1	3	5	4	3	0	1	1	0	2	3	1	1	1	2	1	0	1.49	3	1	1	1	1	2	1	4	1	2	1	1	0.783	-0.354	-0.257	0.797523873198459	NA	0	0.2611	0.1201	0.1201	TRUE	0.0739
C4B63_193g13	0	1	1	0	2	2	6	15	11	0	2	0	2	2	2	4	2	9	5	3	1	13	8	12	0	1	1	2	3	3	2	1	3	12	12	11	0	1	2	0	1	1	2	5	4	0	6	0	2	2	2	6	4	10	5	4	2	7	5	7	0	1	1	5	5	4	1	1	3	3	3	4	3.04	1	1	4	2	2	7	4	6	1	5	2	3	0.391	-1.354	-1.128	0.259432384019346	NA	0	0.0783	0.0392	0.0392	TRUE	0.1186
C4B63_193g14	0	1	4	2	3	0	6	2	5	0	0	0	0	0	1	0	0	0	3	2	2	3	4	6	3	1	0	0	0	1	0	0	1	3	1	3	0	1	6	2	2	0	2	1	2	0	0	0	0	0	1	0	0	0	3	2	3	2	2	3	4	1	0	0	0	1	0	0	1	1	0	1	1.19	2	1	2	0	0	0	3	2	2	0	0	1	4.337	2.117	1.396	0.16280739931999	NA	0	0.4008	0.28	0.28	TRUE	0.0656
C4B63_193g16	0	0	0	0	0	0	0	0	0	0	0	0	0	0	0	0	0	0	0	0	0	0	0	0	0	0	0	0	0	0	0	0	0	0	0	0	0	0	0	0	0	0	0	0	0	0	0	0	0	0	0	0	0	0	0	0	0	0	0	0	0	0	0	0	0	0	0	0	0	0	0	0	0	0	0	0	0	0	0	0	0	0	0	0	0	NA	NA	NA	NA	NA	NA	NA	NA	NA	NA	NA
C4B63_193g17	0	0	0	0	0	0	1	3	3	0	0	0	0	2	0	0	0	0	0	0	0	1	1	2	0	0	0	0	0	0	1	2	0	2	2	0	0	0	0	0	0	0	0	1	1	0	0	0	0	2	0	0	0	0	0	0	0	1	1	1	0	0	0	0	0	0	1	1	0	0	1	0	0.27	0	0	1	0	1	0	0	1	0	0	1	0	0.33	-1.6	-0.445	0.656322201523957	NA	0	9.1625	7.5484	7.5484	TRUE	0.0357
C4B63_193g18	0	0	0	0	0	0	0	0	1	0	0	0	0	0	1	0	0	0	1	0	0	2	0	1	1	0	0	0	0	1	0	0	0	0	1	2	0	0	0	0	0	0	0	0	0	0	0	0	0	0	1	0	0	0	1	0	0	1	0	1	1	0	0	0	0	1	0	0	0	0	0	1	0.21	0	0	0	0	0	0	0	1	0	0	0	0	1.173	0.231	0.043	0.965452850085945	NA	0	16.2467	18.4263	18.4263	TRUE	0.0269
C4B63_193g20	0	1	0	1	0	0	3	2	2	0	0	1	1	0	1	1	0	0	0	0	0	4	0	1	0	0	0	0	0	1	1	0	1	1	1	2	0	1	0	1	0	0	1	1	1	0	0	3	1	0	1	1	0	0	0	0	0	2	0	1	0	0	0	0	0	1	1	0	1	0	0	1	0.51	0	0	1	1	1	0	0	1	0	0	1	0	0.322	-1.634	-0.834	0.404036024898863	NA	0	2.237	1.0162	1.0162	TRUE	0.0908
C4B63_193g22	0	0	0	0	0	3	2	2	3	1	1	0	0	1	0	1	0	2	1	1	1	3	2	1	0	0	0	0	1	0	1	2	0	2	2	5	0	0	0	0	0	2	1	1	1	4	3	0	0	1	0	1	0	2	1	1	2	2	1	1	0	0	0	0	2	0	1	1	0	0	1	2	0.82	0	1	1	2	0	1	1	1	0	1	1	1	0.602	-0.731	-0.402	0.687424447983124	NA	0	0.8105	0.3802	0.3802	TRUE	0.1362
C4B63_193g23	0	0	0	0	0	1	1	0	0	0	0	0	0	0	0	0	0	0	1	0	0	0	1	1	0	0	0	0	0	0	0	0	0	0	0	0	0	0	0	0	0	1	0	0	0	0	0	0	0	0	0	0	0	0	1	0	0	0	1	1	0	0	0	0	0	0	0	0	0	0	0	0	0.09	0	0	0	0	0	0	0	1	0	0	0	0	1	0	0	1	NA	0	126.4882	36	36	TRUE	0.0925
C4B63_193g24	0	0	0	0	0	0	0	1	1	0	0	0	0	0	0	0	0	0	1	1	0	1	1	2	0	0	0	0	0	0	0	0	0	3	1	1	0	0	0	0	0	0	0	0	0	0	0	0	0	0	0	0	0	0	1	1	0	1	1	1	0	0	0	0	0	0	0	0	0	1	0	0	0.18	0	0	0	0	0	0	1	1	0	0	0	0	1	0	0	1	NA	0	24.744	14.8918	14.8918	TRUE	0.0412
C4B63_193g25	0	0	0	0	0	0	0	0	0	0	0	0	0	0	0	0	0	0	0	0	0	0	0	0	0	0	0	0	0	0	0	0	0	0	0	0	0	0	0	0	0	0	0	0	0	0	0	0	0	0	0	0	0	0	0	0	0	0	0	0	0	0	0	0	0	0	0	0	0	0	0	0	0	0	0	0	0	0	0	0	0	0	0	0	0	NA	NA	NA	NA	NA	NA	NA	NA	NA	NA	NA
C4B63_193g26	0	0	0	0	0	0	0	0	0	0	0	0	0	0	0	0	0	0	0	0	0	0	0	0	0	0	0	0	0	0	0	0	0	0	0	0	0	0	0	0	0	0	0	0	0	0	0	0	0	0	0	0	0	0	0	0	0	0	0	0	0	0	0	0	0	0	0	0	0	0	0	0	0	0	0	0	0	0	0	0	0	0	0	0	0	NA	NA	NA	NA	NA	NA	NA	NA	NA	NA	NA
C4B63_193g27	0	0	0	0	0	0	0	0	0	0	0	0	0	0	0	0	0	0	0	0	0	0	0	0	0	0	0	0	0	0	0	0	0	0	0	0	0	0	0	0	0	0	0	0	0	0	0	0	0	0	0	0	0	0	0	0	0	0	0	0	0	0	0	0	0	0	0	0	0	0	0	0	0	0	0	0	0	0	0	0	0	0	0	0	0	NA	NA	NA	NA	NA	NA	NA	NA	NA	NA	NA
C4B63_193g7	0	0	0	0	0	0	0	0	0	0	0	0	0	0	0	0	0	0	0	0	0	0	0	0	0	0	0	0	0	0	0	0	0	0	0	0	0	0	0	0	0	0	0	0	0	0	0	0	0	0	0	0	0	0	0	0	0	0	0	0	0	0	0	0	0	0	0	0	0	0	0	0	0	0	0	0	0	0	0	0	0	0	0	0	0	NA	NA	NA	NA	NA	NA	NA	NA	NA	NA	NA
C4B63_193g9	0	0	0	0	0	0	0	0	0	0	0	0	0	0	0	0	0	0	0	0	0	0	0	0	0	0	0	0	0	0	0	0	0	0	0	0	0	0	0	0	0	0	0	0	0	0	0	0	0	0	0	0	0	0	0	0	0	0	0	0	0	0	0	0	0	0	0	0	0	0	0	0	0	0	0	0	0	0	0	0	0	0	0	0	0	NA	NA	NA	NA	NA	NA	NA	NA	NA	NA	NA
C4B63_194g15	0	0	0	0	0	0	0	0	0	0	0	0	0	0	0	0	0	0	0	0	0	0	0	0	0	0	0	0	0	0	0	0	0	0	0	0	0	0	0	0	0	0	0	0	0	0	0	0	0	0	0	0	0	0	0	0	0	0	0	0	0	0	0	0	0	0	0	0	0	0	0	0	0	0	0	0	0	0	0	0	0	0	0	0	0	NA	NA	NA	NA	NA	NA	NA	NA	NA	NA	NA
C4B63_194g16	0	0	0	0	0	0	0	0	0	0	0	0	0	0	0	0	0	0	0	0	0	0	0	0	0	0	0	0	0	0	0	0	0	0	0	0	0	0	0	0	0	0	0	0	0	0	0	0	0	0	0	0	0	0	0	0	0	0	0	0	0	0	0	0	0	0	0	0	0	0	0	0	0	0	0	0	0	0	0	0	0	0	0	0	0	NA	NA	NA	NA	NA	NA	NA	NA	NA	NA	NA
C4B63_194g17	0	0	0	0	0	0	0	0	0	0	0	0	0	0	0	0	0	0	0	0	0	0	0	0	0	0	0	0	0	0	0	0	0	0	0	0	0	0	0	0	0	0	0	0	0	0	0	0	0	0	0	0	0	0	0	0	0	0	0	0	0	0	0	0	0	0	0	0	0	0	0	0	0	0	0	0	0	0	0	0	0	0	0	0	0	NA	NA	NA	NA	NA	NA	NA	NA	NA	NA	NA
C4B63_194g18	1	9	8	24	25	30	21	29	25	2	9	10	24	22	13	14	7	14	16	7	12	14	24	22	12	16	26	16	13	9	47	26	25	54	55	40	2	12	12	21	17	21	8	10	8	7	27	32	27	24	15	21	14	16	18	8	18	7	15	13	15	22	35	39	22	12	27	19	21	12	14	13	17.4	9	20	9	22	22	17	15	12	24	24	22	13	1.076	0.106	0.345	0.730359107975377	0.978417979710821	0.0301	0.0103	0.0144	0.0144	TRUE	0.043
C4B63_194g19	3	4	0	5	10	10	11	17	9	1	5	3	4	2	5	10	6	8	6	4	5	5	16	3	7	2	3	2	4	2	10	12	10	15	25	17	5	5	0	4	7	7	4	6	3	4	15	10	5	2	6	15	12	9	7	5	8	3	10	2	9	3	4	5	7	3	6	9	9	3	6	6	6.11	3	6	4	10	4	12	7	5	5	5	8	5	1.276	0.351	0.538	0.590570467998732	NA	0	0.0318	0.0457	0.0457	TRUE	0.0492
C4B63_194g20	1	3	6	3	4	2	1	2	5	0	3	1	3	3	4	2	3	3	2	4	0	5	3	2	2	4	5	1	1	0	9	5	7	4	5	2	2	4	9	3	3	1	0	1	2	0	9	3	3	3	5	3	6	3	2	5	0	3	2	1	3	5	7	2	2	0	5	4	6	1	1	1	3.04	5	2	1	4	4	4	2	2	5	1	5	1	1.292	0.369	0.542	0.587597364415273	NA	0	0.0782	0.0482	0.0482	TRUE	0.0332
C4B63_194g21	6	8	6	13	22	25	14	28	26	5	5	2	7	5	7	6	8	4	6	2	11	9	5	17	7	11	11	2	3	3	13	15	14	16	12	11	10	11	9	11	15	17	6	9	8	18	15	6	8	6	8	9	16	5	7	2	17	5	3	10	9	15	15	5	5	4	8	11	12	4	3	4	9.02	10	14	8	13	7	10	9	6	13	5	10	4	1.792	0.841	1.828	0.0674756751987551	0.581538911684068	0	0.0202	0.022	0.022	TRUE	0.1
C4B63_194g22	0	2	1	3	1	5	2	2	2	0	0	0	2	4	1	1	1	2	1	3	0	2	3	4	2	1	2	1	0	4	12	6	5	8	12	5	0	3	2	3	1	3	1	1	1	0	0	0	2	4	1	1	2	2	1	4	0	1	2	2	3	1	3	2	0	5	7	4	4	2	3	2	2.03	2	2	1	0	2	2	2	2	2	2	5	2	0.839	-0.254	-0.279	0.780205974397642	NA	0	0.1483	0.0807	0.0807	TRUE	0.0294
C4B63_194g25	1	1	1	0	0	0	0	0	0	0	0	0	0	0	0	0	0	0	1	0	0	0	0	1	0	1	1	0	0	1	0	0	0	0	0	0	2	1	2	0	0	0	0	0	0	0	0	0	0	0	0	0	0	0	1	0	0	0	0	1	0	1	1	0	0	1	0	0	0	0	0	0	0.29	2	0	0	0	0	0	0	0	1	0	0	0	4.331	2.115	0.394	0.693495257173749	NA	0	8.2782	19.0158	19.0158	TRUE	0.0733
C4B63_194g26	1	0	0	0	0	0	0	0	0	0	0	0	0	0	0	0	0	0	0	0	0	0	0	0	0	0	0	0	0	0	0	0	1	0	0	0	2	0	0	0	0	0	0	0	0	0	0	0	0	0	0	0	0	0	0	0	0	0	0	0	0	0	0	0	0	0	0	0	1	0	0	0	0.07	1	0	0	0	0	0	0	0	0	0	0	0	1	0	0	1	NA	0	279.6176	36	36	TRUE	0.1007
C4B63_194g28	3	0	1	2	1	3	15	19	23	0	0	1	0	1	6	1	2	0	3	3	1	8	9	8	2	2	0	0	0	0	3	0	1	10	14	8	5	0	2	2	1	2	6	6	7	0	0	3	0	1	7	1	4	0	3	4	2	4	5	5	3	3	0	0	0	0	2	0	1	2	4	3	2.4	2	2	6	1	3	2	3	5	2	0	1	3	0.669	-0.581	-0.61	0.541549063566207	NA	0	0.1129	0.0635	0.0635	TRUE	0.1788
C4B63_194g29	0	0	0	0	0	0	0	0	0	0	0	0	0	1	0	0	0	0	0	0	0	0	1	0	0	0	0	0	0	0	0	0	0	0	0	0	0	0	0	0	0	0	0	0	0	0	0	0	0	1	0	0	0	0	0	0	0	0	1	0	0	0	0	0	0	0	0	0	0	0	0	0	0.05	0	0	0	0	0	0	0	0	0	0	0	0	0.602	-0.731	-0.101	0.919789929004941	NA	0	807.0652	36	36	TRUE	0.0812
C4B63_194g30	0	0	0	0	0	0	0	0	0	0	0	0	0	0	0	0	0	0	0	0	0	0	0	0	0	0	0	0	0	0	0	0	0	0	0	0	0	0	0	0	0	0	0	0	0	0	0	0	0	0	0	0	0	0	0	0	0	0	0	0	0	0	0	0	0	0	0	0	0	0	0	0	0	0	0	0	0	0	0	0	0	0	0	0	0	NA	NA	NA	NA	NA	NA	NA	NA	NA	NA	NA
C4B63_195g13	2	1	0	7	4	3	6	6	4	1	1	1	2	3	0	2	2	1	6	1	4	2	7	2	1	1	1	0	1	1	1	4	1	7	6	2	3	1	0	6	3	2	2	2	1	4	3	3	2	3	0	3	4	1	7	1	6	1	4	1	1	1	1	0	2	1	1	3	1	2	2	1	2.23	1	4	2	3	2	3	5	2	1	1	2	2	0.705	-0.504	-0.45	0.652529987032859	NA	0	0.1268	0.1022	0.1022	TRUE	0.0993
C4B63_195g20	0	1	0	2	2	1	2	5	5	0	0	1	1	3	0	1	2	0	2	0	0	3	1	1	1	1	1	0	1	2	3	1	2	8	3	1	0	1	0	2	1	1	1	2	2	0	0	3	1	3	0	1	4	0	2	0	0	2	1	1	1	1	1	0	2	3	2	1	2	2	1	0	1.19	0	1	2	1	1	2	1	1	1	2	2	1	0.883	-0.18	-0.147	0.883463658324694	NA	0	0.3992	0.2045	0.2045	TRUE	0.0599
C4B63_195g21	0	0	0	1	0	1	0	2	2	0	0	0	1	0	0	0	0	0	0	0	0	1	0	1	1	0	1	0	0	0	0	0	0	2	0	3	0	0	0	1	0	1	0	1	1	0	0	0	1	0	0	0	0	0	0	0	0	1	0	1	1	0	1	0	0	0	0	0	0	0	0	1	0.25	0	1	1	0	0	0	0	1	1	0	0	0	2.165	1.114	0.296	0.767127338851045	NA	0	10.9443	8.444	8.444	TRUE	0.0378
C4B63_195g5	1	0	1	1	1	3	7	7	7	0	0	0	1	1	1	2	3	5	5	1	1	6	7	3	3	0	0	1	3	2	1	2	5	10	7	6	2	0	2	1	1	2	3	2	2	0	0	0	1	1	1	3	6	6	5	1	2	3	4	2	4	0	0	2	5	3	1	1	4	2	2	2	2.11	1	1	2	0	1	5	3	3	1	3	2	2	1.17	0.226	0.185	0.8530823221382	NA	0	0.1389	0.0747	0.0747	TRUE	0.23
C4B63_195g6	0	0	0	0	0	0	0	0	0	0	0	0	0	0	1	0	0	0	0	0	0	0	0	0	0	0	0	0	0	0	1	0	0	0	0	0	0	0	0	0	0	0	0	0	0	0	0	0	0	0	1	0	0	0	0	0	0	0	0	0	0	0	0	0	0	0	1	0	0	0	0	0	0.05	0	0	0	0	0	0	0	0	0	0	0	0	0.602	-0.731	-0.101	0.919789929004941	NA	0	776.3533	36	36	TRUE	0.0741
C4B63_195g7	0	0	1	0	0	0	0	0	0	0	0	0	0	0	1	0	0	0	0	0	0	0	0	0	0	0	1	0	0	0	0	0	0	0	0	0	0	0	2	0	0	0	0	0	0	0	0	0	0	0	1	0	0	0	0	0	0	0	0	0	0	0	1	0	0	0	0	0	0	0	0	0	0.11	1	0	0	0	0	0	0	0	0	0	0	0	1.173	0.231	0.032	0.974667516652033	NA	0	78.5277	36	36	TRUE	0.0751
C4B63_195g8	1	0	0	1	1	1	0	0	1	0	0	1	0	0	0	0	0	0	0	0	1	1	0	1	0	0	0	0	0	0	2	2	0	1	1	0	2	0	0	1	1	1	0	0	0	0	0	3	0	0	0	0	0	0	0	0	2	1	0	1	0	0	0	0	0	0	1	1	0	0	0	0	0.37	1	1	0	1	0	0	1	1	0	0	1	0	1	0	0	1	NA	0	4.6693	3.0491	3.0491	TRUE	0.105
C4B63_196g168c	0	0	0	0	0	0	0	0	0	0	0	0	0	1	0	0	0	0	0	0	0	0	0	0	0	0	0	0	0	0	0	0	0	0	0	0	0	0	0	0	0	0	0	0	0	0	0	0	0	1	0	0	0	0	0	0	0	0	0	0	0	0	0	0	0	0	0	0	0	0	0	0	0.03	0	0	0	0	0	0	0	0	0	0	0	0	0.602	-0.731	-0.101	0.919789929004941	NA	0	2937.3485	36	36	TRUE	0.0674
C4B63_196g25	0	0	0	0	0	0	0	0	0	0	0	0	0	0	0	0	0	0	0	0	0	0	0	0	0	0	0	0	0	0	0	0	0	0	0	0	0	0	0	0	0	0	0	0	0	0	0	0	0	0	0	0	0	0	0	0	0	0	0	0	0	0	0	0	0	0	0	0	0	0	0	0	0	0	0	0	0	0	0	0	0	0	0	0	0	NA	NA	NA	NA	NA	NA	NA	NA	NA	NA	NA
C4B63_196g26	0	0	0	0	0	0	0	0	0	0	0	0	0	0	0	0	0	0	0	0	0	0	0	0	0	0	0	0	0	0	0	0	0	0	0	0	0	0	0	0	0	0	0	0	0	0	0	0	0	0	0	0	0	0	0	0	0	0	0	0	0	0	0	0	0	0	0	0	0	0	0	0	0	0	0	0	0	0	0	0	0	0	0	0	0	NA	NA	NA	NA	NA	NA	NA	NA	NA	NA	NA
C4B63_196g27	0	0	0	0	0	2	2	2	2	0	0	0	1	0	0	0	0	0	0	1	0	2	1	0	1	1	0	0	0	0	0	3	0	3	2	1	0	0	0	0	0	1	1	1	1	0	0	0	1	0	0	0	0	0	0	1	0	1	1	0	1	1	0	0	0	0	0	2	0	1	1	0	0.38	0	0	1	0	0	0	0	1	1	0	1	1	2.171	1.118	0.454	0.649801719064103	NA	0	4.2134	2.616	2.616	TRUE	0.2325
C4B63_196g28	1	1	0	3	1	1	3	3	2	0	0	0	2	1	1	0	1	1	1	0	0	0	0	2	0	0	0	0	0	0	1	1	3	6	3	0	2	1	0	3	1	1	1	1	1	0	0	0	2	1	1	0	2	1	1	0	0	0	0	1	0	0	0	0	0	0	1	1	3	1	1	0	0.71	1	2	1	0	1	1	0	0	0	0	2	1	0.162	-2.627	-1.597	0.110374736302473	NA	0	1.0732	0.5769	0.5769	TRUE	0.0877
C4B63_196g30	3	0	0	2	0	0	2	2	5	0	0	1	1	1	1	0	1	1	0	1	0	3	3	3	0	1	2	0	1	1	3	3	3	2	1	2	5	0	0	2	0	0	1	1	2	0	0	3	1	1	1	0	2	1	0	1	0	2	2	2	0	1	3	0	2	1	2	2	3	0	0	1	1.13	2	1	1	1	1	1	0	2	1	1	2	0	1.177	0.235	0.183	0.854711274118206	NA	0	0.4367	0.1866	0.1866	TRUE	0.0875
C4B63_196g32	2	2	2	4	0	5	10	7	12	0	1	0	0	0	1	0	2	0	1	2	3	5	5	0	2	1	0	0	4	2	0	6	4	19	22	7	3	3	3	3	0	3	4	2	4	0	3	0	0	0	1	0	4	0	1	2	5	3	3	0	3	1	0	0	7	3	0	4	3	4	6	2	2.27	3	2	3	1	0	1	3	2	1	3	2	4	3.263	1.706	1.104	0.269514509932834	NA	0.3793	0.1235	0.2187	0.2187	TRUE	0.0734
C4B63_196g35	0	0	0	0	0	0	0	0	0	0	0	0	0	0	0	0	0	0	0	0	0	0	0	0	0	0	0	0	0	0	0	1	0	0	0	0	0	0	0	0	0	0	0	0	0	0	0	0	0	0	0	0	0	0	0	0	0	0	0	0	0	0	0	0	0	0	0	1	0	0	0	0	0.02	0	0	0	0	0	0	0	0	0	0	0	0	1	0	0	1	NA	0	10122.8685	36	36	TRUE	0.0763
C4B63_196g36	0	0	0	1	1	1	0	0	2	0	0	0	0	0	1	0	1	1	1	0	0	0	0	0	0	1	0	0	0	1	1	0	1	1	0	0	0	0	0	1	1	1	0	0	1	0	0	0	0	0	1	0	2	1	1	0	0	0	0	0	0	1	0	0	0	1	1	0	1	0	0	0	0.35	0	1	0	0	0	1	0	0	0	0	1	0	1.173	0.231	0.084	0.933036912307684	NA	0	5.1524	3.4274	3.4274	TRUE	0.0242
C4B63_196g38	0	0	0	0	0	3	3	1	3	0	0	0	1	2	0	2	0	0	0	0	0	2	3	0	1	1	0	0	1	0	4	0	1	5	3	4	0	0	0	0	0	2	1	0	1	0	0	0	1	2	0	3	0	0	0	0	0	1	2	0	1	1	0	0	2	0	2	0	1	1	1	1	0.68	0	1	1	0	1	1	0	1	1	1	1	1	0.785	-0.349	-0.199	0.842444100857819	NA	0	1.1889	0.9696	0.9696	TRUE	0.0525
C4B63_196g41	0	0	1	0	0	0	4	2	3	0	0	0	0	0	1	0	0	0	0	1	0	2	0	1	0	0	0	0	1	0	0	2	0	3	4	3	0	0	2	0	0	0	2	1	1	0	0	0	0	0	1	0	0	0	0	1	0	1	0	1	0	0	0	0	2	0	0	1	0	1	1	1	0.41	1	0	1	0	0	0	0	1	0	1	0	1	0.602	-0.731	-0.291	0.771238415954188	NA	0	3.7124	2.558	2.558	TRUE	0.142
C4B63_196g44	1	0	0	2	1	0	0	1	2	0	0	0	0	0	0	1	0	0	0	1	0	1	0	0	0	0	0	0	0	0	3	2	0	2	1	2	2	0	0	2	1	0	0	0	1	0	0	0	0	0	0	1	0	0	0	1	0	1	0	0	0	0	0	0	0	0	2	1	0	0	0	1	0.36	1	1	0	0	0	0	0	0	0	0	1	0	1	0	0	1	NA	0	4.9971	3.446	3.446	TRUE	0.0324
C4B63_196g47	0	0	0	0	0	0	0	0	0	0	0	0	0	0	0	0	0	0	0	0	0	0	0	0	0	0	0	0	0	0	0	0	0	0	0	0	0	0	0	0	0	0	0	0	0	0	0	0	0	0	0	0	0	0	0	0	0	0	0	0	0	0	0	0	0	0	0	0	0	0	0	0	0	0	0	0	0	0	0	0	0	0	0	0	0	NA	NA	NA	NA	NA	NA	NA	NA	NA	NA	NA
C4B63_196g48	0	0	0	1	0	0	4	1	0	0	1	0	0	0	1	1	0	0	0	0	0	0	1	0	1	1	0	0	0	0	1	0	0	1	1	0	0	0	0	1	0	0	2	0	0	0	3	0	0	0	1	1	0	0	0	0	0	0	1	0	1	1	0	0	0	0	1	0	0	0	0	0	0.35	0	0	1	1	0	0	0	0	1	0	0	0	2.168	1.117	0.371	0.710320869137082	NA	0	5.1209	4.7578	4.7578	TRUE	0.2076
C4B63_196g49	0	0	0	0	0	0	0	0	0	0	0	0	0	0	0	0	1	0	1	1	0	0	0	0	0	1	0	0	0	0	0	0	1	1	0	1	0	0	0	0	0	0	0	0	0	0	0	0	0	0	0	0	2	0	1	1	0	0	0	0	0	1	0	0	0	0	0	0	1	0	0	0	0.2	0	0	0	0	0	1	1	0	0	0	0	0	2.285	1.192	0.164	0.869567300216976	NA	0	20.3193	36	36	TRUE	0.1206
