## Supplemental Files 1-4 for "Two distinct *Trypanosoma* eIF4F complexes co-exist, bind different mRNAs and are regulated during nutritional stress": AcE3vsAcE4.complete.txt (part 2 of 3)

Id	IgG_1	IgG_2	IgG_3	FlagGFP_1	FlagGFP_2	FlagGFP_3	FlagGFPstress_1	FlagGFPstress_2	FlagGFPstress_3	IgGstress_1	IgGstress_2	IgGstress_3	AcE4_1	AcE4_2	AcE4_3	AcE4stress_1	AcE4stress_2	AcE4stress_3	E4GFP_1	E4GFP_2	E4GFP_3	E4GFPstress_1	E4GFPstress_2	E4GFPstress_3	AcE3_1	AcE3_2	AcE3_3	AcE3stress_2	AcE3stress_1	AcE3stress_3	E3GFP_1	E3GFP_2	E3GFP_3	E3GFPstress_1	E3GFPstress_2	E3GFPstress_3	norm.IgG_1	norm.IgG_2	norm.IgG_3	norm.FlagGFP_1	norm.FlagGFP_2	norm.FlagGFP_3	norm.FlagGFPstress_1	norm.FlagGFPstress_2	norm.FlagGFPstress_3	norm.IgGstress_1	norm.IgGstress_2	norm.IgGstress_3	norm.AcE4_1	norm.AcE4_2	norm.AcE4_3	norm.AcE4stress_1	norm.AcE4stress_2	norm.AcE4stress_3	norm.E4GFP_1	norm.E4GFP_2	norm.E4GFP_3	norm.E4GFPstress_1	norm.E4GFPstress_2	norm.E4GFPstress_3	norm.AcE3_1	norm.AcE3_2	norm.AcE3_3	norm.AcE3stress_2	norm.AcE3stress_1	norm.AcE3stress_3	norm.E3GFP_1	norm.E3GFP_2	norm.E3GFP_3	norm.E3GFPstress_1	norm.E3GFPstress_2	norm.E3GFPstress_3	baseMean	IgG	FlagGFP	FlagGFPstress	IgGstress	AcE4	AcE4stress	E4GFP	E4GFPstress	AcE3	AcE3stress	E3GFP	E3GFPstress	FoldChange	log2FoldChange	stat	pvalue	padj	dispGeneEst	dispFit	dispMAP	dispersion	betaConv	maxCooks
C4B63_196g50	1	2	0	0	1	1	1	1	1	1	0	0	1	1	0	0	0	0	0	0	0	0	0	0	0	0	0	0	0	0	0	2	1	0	1	0	2	3	0	0	1	1	0	0	0	4	0	0	1	1	0	0	0	0	0	0	0	0	0	0	0	0	0	0	0	0	0	1	1	0	0	0	0.42	2	1	0	1	1	0	0	0	0	0	1	0	0.326	-1.617	-0.64	0.522349321496689	NA	0	3.3681	2.8497	2.8497	TRUE	0.02
C4B63_196g51	0	0	1	0	0	0	2	1	1	0	0	0	0	0	0	0	1	0	1	0	0	1	2	0	0	0	0	1	0	0	0	1	1	3	1	2	0	0	2	0	0	0	1	0	0	0	0	0	0	0	0	0	2	0	1	0	0	1	1	0	0	0	0	2	0	0	0	1	1	1	0	1	0.37	1	0	0	0	0	1	0	1	0	1	1	1	1	0	0	1	NA	0	4.5073	2.5161	2.5161	TRUE	0.0948
C4B63_196g52	0	1	1	4	2	1	2	1	2	0	0	0	1	1	2	0	0	0	1	0	0	1	2	1	1	0	2	0	1	0	1	0	1	5	7	4	0	1	2	3	1	1	1	0	1	0	0	0	1	1	2	0	0	0	1	0	0	1	1	1	1	0	3	0	2	0	1	0	1	1	2	1	0.82	1	2	1	0	1	0	0	1	1	1	1	1	0.878	-0.187	-0.148	0.882221262226618	NA	0	0.8134	0.2729	0.2729	TRUE	0.0285
C4B63_197g16	0	0	0	0	1	0	1	1	0	0	0	0	0	0	0	0	1	1	0	0	0	1	0	0	1	0	0	0	0	0	0	0	0	2	1	0	0	0	0	0	1	0	0	0	0	0	0	0	0	0	0	0	2	1	0	0	0	1	0	0	1	0	0	0	0	0	0	0	0	0	0	0	0.2	0	0	0	0	0	1	0	0	0	0	0	0	2.285	1.192	0.216	0.828795434011442	NA	0	20.1012	19.9116	19.9116	TRUE	0.0052
C4B63_197g17	0	1	0	0	0	0	6	2	1	0	0	0	1	0	0	0	1	1	0	2	1	0	1	0	0	2	1	0	1	0	0	1	2	10	4	2	0	1	0	0	0	0	2	1	0	0	0	0	1	0	0	0	2	1	0	2	2	0	1	0	0	3	1	0	2	0	0	1	2	2	1	1	0.71	0	0	1	0	0	1	1	0	1	1	1	1	3.305	1.725	0.964	0.335287114504168	NA	0	1.0772	0.8132	0.8132	TRUE	0.0276
C4B63_197g18	0	0	1	1	3	1	2	5	5	1	1	0	2	2	1	1	0	1	3	0	1	5	3	8	0	0	0	0	3	3	3	2	2	14	8	3	0	0	2	1	2	1	1	2	2	4	3	0	2	2	1	1	0	1	3	0	2	3	2	5	0	0	0	0	5	4	2	1	2	3	2	1	1.62	1	1	2	2	2	1	2	3	0	3	2	2	0.13	-2.948	-2.101	0.0356671231658598	NA	0	0.223	0.119	0.119	TRUE	0.0534
C4B63_197g20	0	1	1	1	0	3	8	3	7	0	0	0	2	0	0	1	0	0	2	1	0	3	4	3	2	1	0	0	0	1	0	1	2	4	6	1	0	1	2	1	0	2	3	1	2	0	0	0	2	0	0	1	0	0	2	1	0	2	2	2	3	1	0	0	0	1	0	1	2	1	2	0	0.99	1	1	2	0	1	0	1	2	1	0	1	1	1.751	0.808	0.549	0.583158121229842	NA	0	0.5654	0.3114	0.3114	TRUE	0.0724
C4B63_197g25	1	2	0	2	6	4	8	11	10	1	2	1	1	1	1	0	1	1	0	0	2	8	5	1	2	2	1	0	0	0	3	1	0	9	6	7	2	3	0	2	4	3	3	4	3	4	6	3	1	1	1	0	2	1	0	0	3	4	3	1	3	3	1	0	0	0	2	1	0	2	2	2	1.89	2	3	3	4	1	1	1	3	2	0	1	2	1.954	0.967	0.874	0.382155605818181	NA	0	0.1681	0.0816	0.0816	TRUE	0.148
C4B63_197g26	2	0	2	1	2	3	6	2	8	1	0	0	0	0	0	1	0	1	2	1	1	3	2	2	2	1	1	0	1	1	2	2	0	10	2	0	3	0	3	1	1	2	2	1	3	4	0	0	0	0	0	1	0	1	2	1	2	2	1	1	3	1	1	0	2	1	1	1	0	2	1	0	1.26	2	1	2	1	0	1	2	1	2	1	1	1	8.481	3.084	2.045	0.0408613056991666	NA	0	0.3596	0.2635	0.2635	TRUE	0.452
C4B63_197g29	0	0	0	0	1	2	3	1	0	0	0	0	1	0	0	1	0	1	1	0	0	1	0	1	0	0	0	0	0	0	3	1	0	1	3	0	0	0	0	0	1	1	1	0	0	0	0	0	1	0	0	1	0	1	1	0	0	1	0	1	0	0	0	0	0	0	2	1	0	0	1	0	0.36	0	1	0	0	0	1	0	1	0	0	1	0	0.602	-0.731	-0.276	0.782563365649039	NA	0	4.7955	3.0591	3.0591	TRUE	0.0235
C4B63_197g31	2	0	1	2	2	4	6	10	11	1	2	1	2	1	1	2	4	1	5	1	1	2	6	12	7	6	4	2	3	1	8	3	2	8	13	8	3	0	2	2	1	3	2	3	4	4	6	3	2	1	1	3	8	1	5	1	2	1	4	7	9	8	5	5	5	1	5	2	2	2	3	3	3.31	2	2	3	4	1	4	3	4	7	4	3	3	4.98	2.316	2.702	0.0068917804046364	NA	0	0.0691	0.0662	0.0662	TRUE	0.0482
C4B63_197g33	0	0	0	0	3	0	1	3	3	0	0	0	1	1	1	0	0	1	0	0	1	0	2	1	1	1	1	0	0	0	2	0	1	7	7	5	0	0	0	0	2	0	0	1	1	0	0	0	1	1	1	0	0	1	0	0	2	0	1	1	1	1	1	0	0	0	1	0	1	2	2	2	0.65	0	1	1	0	1	0	1	1	1	0	1	2	1.173	0.23	0.16	0.872582539731973	NA	0	1.3207	0.4883	0.4883	TRUE	0.2312
C4B63_197g35	0	0	0	1	0	0	1	3	1	0	0	0	1	0	1	3	0	0	0	2	2	0	1	2	1	0	1	0	0	1	1	1	0	2	0	2	0	0	0	1	0	0	0	1	0	0	0	0	1	0	1	4	0	0	0	2	3	0	1	1	1	0	1	0	0	1	1	1	0	0	0	1	0.64	0	0	0	0	1	1	2	1	1	0	1	0	1.163	0.218	0.118	0.906104190665435	NA	0	1.3605	0.9647	0.9647	TRUE	0.1314
C4B63_197g36	0	2	0	0	3	0	3	6	7	0	0	0	0	2	0	0	1	8	2	2	1	2	2	4	0	1	0	1	1	4	3	2	1	3	4	2	0	3	0	0	2	0	1	2	2	0	0	0	0	2	0	0	2	9	2	2	2	1	1	2	0	1	0	2	2	5	2	1	1	1	1	1	1.44	1	1	2	0	1	4	2	1	0	3	1	1	0.632	-0.661	-0.401	0.688439514585919	NA	0	0.2804	0.2073	0.2073	TRUE	0.0566
C4B63_197g37	0	0	0	0	0	1	0	1	1	0	0	0	0	0	0	1	0	0	0	0	0	0	1	1	0	0	1	0	0	0	1	0	0	3	0	0	0	0	0	0	0	1	0	0	0	0	0	0	0	0	0	1	0	0	0	0	0	0	1	1	0	0	1	0	0	0	1	0	0	1	0	0	0.18	0	0	0	0	0	0	0	1	0	0	0	0	2.285	1.192	0.208	0.834886352501651	NA	0	23.4053	21.5839	21.5839	TRUE	0.2403
C4B63_198g14	0	0	1	0	0	0	0	0	0	0	0	0	0	0	0	0	0	0	0	0	0	0	0	0	0	0	0	0	0	0	0	0	0	1	0	1	0	0	2	0	0	0	0	0	0	0	0	0	0	0	0	0	0	0	0	0	0	0	0	0	0	0	0	0	0	0	0	0	0	0	0	0	0.06	1	0	0	0	0	0	0	0	0	0	0	0	1	0	0	1	NA	0	444.8847	36	36	TRUE	0.0751
C4B63_198g15	0	3	1	1	1	0	1	1	3	0	0	0	1	3	0	2	0	0	1	0	0	0	2	1	2	0	0	0	2	3	0	1	0	1	4	2	0	4	2	1	1	0	0	0	1	0	0	0	1	3	0	3	0	0	1	0	0	0	1	1	3	0	0	0	3	4	0	1	0	0	1	1	0.89	2	1	0	0	1	1	0	1	1	2	0	1	0.584	-0.775	-0.505	0.613693178657808	NA	0	0.6986	0.5623	0.5623	TRUE	0.0373
C4B63_198g16	0	0	1	0	0	0	0	0	0	1	0	0	1	1	0	0	0	0	1	0	0	0	1	0	0	0	2	0	0	0	1	3	0	1	0	0	0	0	2	0	0	0	0	0	0	4	0	0	1	1	0	0	0	0	1	0	0	0	1	0	0	0	3	0	0	0	1	2	0	0	0	0	0.41	1	0	0	1	1	0	0	0	1	0	1	0	1.202	0.266	0.076	0.939381334062115	NA	12.0174	3.5791	7.3063	7.3063	TRUE	0.0807
C4B63_198g17	0	0	0	0	1	0	0	0	0	0	0	0	0	0	1	0	0	0	0	0	0	0	0	0	0	1	0	0	0	0	0	0	1	0	0	0	0	0	0	0	1	0	0	0	0	0	0	0	0	0	1	0	0	0	0	0	0	0	0	0	0	1	0	0	0	0	0	0	1	0	0	0	0.11	0	0	0	0	0	0	0	0	0	0	0	0	1.173	0.231	0.032	0.974667516652033	NA	0	79.0493	36	36	TRUE	0.1007
C4B63_198g18	1	1	0	1	0	3	1	1	1	0	0	0	1	1	2	0	0	0	2	1	0	1	0	0	0	0	0	0	0	0	0	0	1	1	0	0	2	1	0	1	0	2	0	0	0	0	0	0	1	1	2	0	0	0	2	1	0	1	0	0	0	0	0	0	0	0	0	0	1	0	0	0	0.46	1	1	0	0	1	0	1	0	0	0	0	0	0.161	-2.632	-1.292	0.19634265055938	NA	0	2.8073	1.6181	1.6181	TRUE	0.0311
C4B63_198g19	0	0	0	1	1	1	0	2	0	0	0	0	1	0	0	0	0	0	0	0	0	0	0	1	0	0	0	0	0	0	0	1	0	0	0	0	0	0	0	1	1	1	0	1	0	0	0	0	1	0	0	0	0	0	0	0	0	0	0	1	0	0	0	0	0	0	0	1	0	0	0	0	0.15	0	1	0	0	0	0	0	0	0	0	0	0	0.602	-0.731	-0.101	0.919789929004941	NA	0	39.2417	36	36	TRUE	0.1623
C4B63_198g21	0	2	1	1	0	3	12	8	4	0	0	0	1	1	2	3	0	0	2	1	2	12	7	6	0	0	0	1	0	1	0	1	0	7	10	2	0	3	2	1	0	2	5	3	1	0	0	0	1	1	2	4	0	0	2	1	3	6	4	3	0	0	0	2	0	1	0	1	0	2	3	1	1.52	2	1	3	0	1	1	2	4	0	1	0	2	0.162	-2.629	-1.776	0.0756869051129498	NA	0	0.2521	0.2037	0.2037	TRUE	0.1279
C4B63_198g23	2	3	3	0	2	3	4	2	4	0	1	0	1	2	1	1	1	2	2	4	1	4	2	2	1	0	5	0	1	1	11	1	2	8	8	0	3	4	5	0	1	2	2	1	1	0	3	0	1	2	1	1	2	2	2	5	2	2	1	1	1	0	7	0	2	1	6	1	2	2	2	0	1.92	4	1	1	1	1	2	3	1	3	1	3	1	1.767	0.821	0.767	0.443195818890149	NA	0	0.1642	0.2012	0.2012	TRUE	0.1634
C4B63_198g24	0	0	0	2	0	0	1	0	1	0	0	1	1	1	0	0	0	0	1	0	0	0	0	0	0	0	1	0	0	0	1	0	0	1	0	0	0	0	0	2	0	0	0	0	0	0	0	3	1	1	0	0	0	0	1	0	0	0	0	0	0	0	1	0	0	0	1	0	0	0	0	0	0.31	0	1	0	1	1	0	0	0	0	0	0	0	0.636	-0.652	-0.165	0.868752088799212	NA	0	6.8879	9.4681	9.4681	TRUE	0.1624
C4B63_198g25	0	1	0	0	0	1	1	1	1	1	0	1	1	1	0	0	0	0	0	0	1	0	0	0	0	0	0	0	0	0	1	1	2	0	0	1	0	1	0	0	0	1	0	0	0	4	0	3	1	1	0	0	0	0	0	0	2	0	0	0	0	0	0	0	0	0	1	1	2	0	0	0	0.47	0	0	0	2	1	0	1	0	0	0	1	0	0.326	-1.619	-0.73	0.465123449496553	NA	0	2.611	1.7853	1.7853	TRUE	0.105
C4B63_198g26	0	0	0	0	0	1	1	2	0	0	0	1	2	0	0	0	0	0	0	0	0	0	1	1	2	0	0	0	0	0	1	0	0	1	0	1	0	0	0	0	0	1	0	1	0	0	0	3	2	0	0	0	0	0	0	0	0	0	1	1	3	0	0	0	0	0	1	0	0	0	0	0	0.34	0	0	0	1	1	0	0	1	1	0	0	0	1.134	0.182	0.053	0.957408146150334	NA	0	5.7185	6.8435	6.8435	TRUE	0.1623
C4B63_198g27	0	0	0	0	0	0	0	1	0	0	0	0	0	0	0	0	0	0	0	0	0	0	0	0	0	0	0	0	0	0	0	0	0	3	0	1	0	0	0	0	0	0	0	0	0	0	0	0	0	0	0	0	0	0	0	0	0	0	0	0	0	0	0	0	0	0	0	0	0	1	0	0	0.04	0	0	0	0	0	0	0	0	0	0	0	0	1	0	0	1	NA	0	1669.095	36	36	TRUE	0.0013
C4B63_199g1	0	0	0	0	0	0	0	0	0	0	0	0	0	0	0	0	0	0	0	0	0	0	0	0	0	0	0	0	0	0	0	0	0	0	0	0	0	0	0	0	0	0	0	0	0	0	0	0	0	0	0	0	0	0	0	0	0	0	0	0	0	0	0	0	0	0	0	0	0	0	0	0	0	0	0	0	0	0	0	0	0	0	0	0	0	NA	NA	NA	NA	NA	NA	NA	NA	NA	NA	NA
C4B63_199g10	0	0	0	0	0	0	1	1	0	0	0	0	0	0	0	0	0	0	0	0	0	0	0	0	0	0	0	0	0	0	0	0	0	0	0	0	0	0	0	0	0	0	0	0	0	0	0	0	0	0	0	0	0	0	0	0	0	0	0	0	0	0	0	0	0	0	0	0	0	0	0	0	0.02	0	0	0	0	0	0	0	0	0	0	0	0	1	0	0	1	NA	0	10929.0218	36	36	TRUE	0.046
C4B63_199g11	0	0	0	0	0	1	1	1	0	0	1	0	1	3	0	0	1	0	2	0	1	0	1	0	1	2	0	0	0	0	0	0	1	1	1	0	0	0	0	0	0	1	0	0	0	0	3	0	1	3	0	0	2	0	2	0	2	0	1	0	1	3	0	0	0	0	0	0	1	0	0	0	0.57	0	0	0	1	1	1	1	0	1	0	0	0	0.89	-0.168	-0.093	0.925867132430953	NA	0	1.7397	1.4636	1.4636	TRUE	0.037
C4B63_199g12	0	0	0	1	1	1	2	1	1	0	0	0	0	0	1	0	0	0	0	1	0	0	0	0	0	0	1	0	0	0	0	1	0	1	0	0	0	0	0	1	1	1	1	0	0	0	0	0	0	0	1	0	0	0	0	1	0	0	0	0	0	0	1	0	0	0	0	1	0	0	0	0	0.23	0	1	0	0	0	0	0	0	0	0	0	0	1.173	0.231	0.06	0.951863510382965	NA	0	13.4972	8.515	8.515	TRUE	0.0763
C4B63_199g15	0	0	0	1	3	0	0	1	2	0	0	0	1	1	1	0	0	2	0	1	0	1	1	2	1	0	0	0	0	1	0	0	0	2	2	0	0	0	0	1	2	0	0	0	1	0	0	0	1	1	1	0	0	2	0	1	0	1	1	1	1	0	0	0	0	1	0	0	0	0	1	0	0.46	0	1	0	0	1	1	0	1	0	0	0	0	0.42	-1.25	-0.624	0.532915041767596	NA	0	2.7562	1.3977	1.3977	TRUE	0.0322
C4B63_199g16	1	1	0	0	1	1	3	3	4	0	0	0	1	2	0	0	0	2	0	0	0	1	4	5	2	2	0	0	1	1	2	0	0	5	6	5	2	1	0	0	1	1	1	1	1	0	0	0	1	2	0	0	0	2	0	0	0	1	2	3	3	3	0	0	2	1	1	0	0	1	2	2	0.92	1	1	1	0	1	1	0	2	2	1	0	2	1.565	0.646	0.514	0.607291678042209	NA	0	0.6501	0.2625	0.2625	TRUE	0.0711
C4B63_199g17	0	0	0	0	0	0	1	0	1	0	0	0	0	0	0	0	0	0	1	1	0	3	0	2	1	1	0	0	1	0	0	0	0	3	0	0	0	0	0	0	0	0	0	0	0	0	0	0	0	0	0	0	0	0	1	1	0	2	0	1	1	1	0	0	2	0	0	0	0	1	0	0	0.3	0	0	0	0	0	0	1	1	1	1	0	0	4.219	2.077	0.516	0.60555649280167	NA	0	7.4846	9.9021	9.9021	TRUE	0.1553
C4B63_199g18	0	0	0	0	0	0	1	1	3	0	0	0	0	0	0	0	0	0	0	0	0	3	0	0	0	0	0	0	0	0	0	0	0	0	2	1	0	0	0	0	0	0	0	0	1	0	0	0	0	0	0	0	0	0	0	0	0	2	0	0	0	0	0	0	0	0	0	0	0	0	1	0	0.11	0	0	0	0	0	0	0	1	0	0	0	0	1	0	0	1	NA	0	77.184	36	36	TRUE	0.2404
C4B63_199g2	0	3	1	2	0	4	8	10	11	1	0	0	3	1	0	0	0	1	1	0	1	1	1	5	1	0	3	0	0	1	1	2	0	4	6	6	0	4	2	2	0	3	3	3	4	4	0	0	3	1	0	0	0	1	1	0	2	1	1	3	1	0	4	0	0	1	1	1	0	1	2	2	1.37	2	2	3	1	1	0	1	2	2	0	1	2	1.175	0.233	0.202	0.839785074770609	NA	0	0.3075	0.2082	0.2082	TRUE	0.0548
C4B63_199g20	0	0	0	1	1	0	1	1	2	0	0	0	0	1	1	0	0	1	0	0	0	1	0	0	0	0	0	0	0	0	0	3	0	3	2	1	0	0	0	1	1	0	0	0	1	0	0	0	0	1	1	0	0	1	0	0	0	1	0	0	0	0	0	0	0	0	0	2	0	1	1	0	0.29	0	1	0	0	1	0	0	0	0	0	1	1	0.324	-1.626	-0.564	0.572675635507078	NA	0	7.7504	4.2407	4.2407	TRUE	0.2404
C4B63_199g21	0	0	0	0	0	0	0	0	0	0	0	0	0	0	0	0	0	0	0	0	0	0	0	0	0	0	0	0	0	0	0	0	0	0	0	0	0	0	0	0	0	0	0	0	0	0	0	0	0	0	0	0	0	0	0	0	0	0	0	0	0	0	0	0	0	0	0	0	0	0	0	0	0	0	0	0	0	0	0	0	0	0	0	0	0	NA	NA	NA	NA	NA	NA	NA	NA	NA	NA	NA
C4B63_199g22	0	0	0	0	0	0	0	1	1	0	0	1	0	0	0	0	0	1	0	0	0	1	0	0	0	0	1	0	0	0	0	0	1	0	1	0	0	0	0	0	0	0	0	0	0	0	0	3	0	0	0	0	0	1	0	0	0	1	0	0	0	0	1	0	0	0	0	0	1	0	0	0	0.22	0	0	0	1	0	0	0	0	0	0	0	0	2.285	1.192	0.195	0.845124838578166	NA	0	14.9104	24.8522	24.8522	TRUE	0.1007
C4B63_199g23	1	0	0	1	0	2	2	0	4	0	0	0	0	1	0	0	1	1	0	0	1	0	0	0	0	0	0	0	0	1	0	0	0	1	0	2	2	0	0	1	0	1	1	0	1	0	0	0	0	1	0	0	2	1	0	0	2	0	0	0	0	0	0	0	0	1	0	0	0	0	0	1	0.39	1	1	1	0	0	1	1	0	0	0	0	0	0.602	-0.731	-0.242	0.808496879795838	NA	0	4.0973	4.5597	4.5597	TRUE	0.0355
C4B63_199g24	1	3	0	1	0	4	1	1	2	1	0	0	0	1	1	0	0	1	0	0	0	2	0	1	1	0	0	0	0	0	0	1	0	4	3	5	2	4	0	1	0	3	0	0	1	4	0	0	0	1	1	0	0	1	0	0	0	1	0	1	1	0	0	0	0	0	0	1	0	1	1	2	0.69	2	1	0	1	1	0	0	1	0	0	0	1	0.631	-0.665	-0.362	0.717241404861314	NA	0	1.1652	0.6791	0.6791	TRUE	0.0206
C4B63_199g9	0	0	0	0	0	1	1	0	3	0	0	1	0	0	0	0	0	0	0	0	0	1	0	0	0	0	0	0	0	1	0	0	1	0	0	0	0	0	0	0	0	1	0	0	1	0	0	3	0	0	0	0	0	0	0	0	0	1	0	0	0	0	0	0	0	1	0	0	1	0	0	0	0.22	0	0	0	1	0	0	0	0	0	0	0	0	1	0	0	1	NA	0	14.922	36	36	TRUE	0.0643
C4B63_19g10	0	1	2	1	0	0	2	0	1	0	0	0	0	0	1	1	1	0	0	0	0	1	2	0	0	0	0	0	0	0	3	2	0	2	5	3	0	1	3	1	0	0	1	0	0	0	0	0	0	0	1	1	2	0	0	0	0	1	1	0	0	0	0	0	0	0	2	1	0	0	1	1	0.52	1	0	0	0	0	1	0	1	0	0	1	1	0.602	-0.731	-0.329	0.742170855719836	NA	0	2.1155	1.5603	1.5603	TRUE	0.0203
C4B63_19g100	9	17	10	21	39	25	52	55	55	9	7	9	17	21	16	9	16	11	13	12	8	42	31	30	12	11	15	13	17	18	59	38	30	98	71	59	15	23	16	18	27	17	21	18	18	33	21	29	19	23	18	13	32	13	14	14	12	22	19	17	15	15	20	31	29	24	34	28	26	22	18	19	20.99	18	21	19	28	20	19	13	19	17	28	29	20	0.826	-0.276	-0.867	0.386055384436138	0.89942158325462	0	0.0088	0.006	0.006	TRUE	0.1543
C4B63_19g101	1	5	1	6	23	10	41	66	58	2	1	4	2	4	5	4	1	9	6	9	10	43	32	36	2	1	3	11	16	17	12	14	9	203	154	132	2	7	2	5	16	7	16	22	19	7	3	13	2	4	6	6	2	10	7	11	15	22	19	21	3	1	4	27	28	23	7	10	8	46	40	43	13.4	4	9	19	8	4	6	11	21	3	26	8	43	0.64	-0.644	-0.87	0.384457457744474	0.89847346316146	0.001	0.0132	0.0092	0.0092	TRUE	0.1484
C4B63_19g103	6	8	4	14	31	27	73	78	62	5	4	3	15	15	11	10	4	12	13	15	17	55	32	53	14	5	8	4	14	21	17	14	9	154	118	109	10	11	6	12	21	19	29	26	20	18	12	10	17	17	13	15	8	14	14	18	26	29	19	31	18	7	11	10	24	28	10	10	8	35	30	35	17.77	9	17	25	13	16	12	19	26	12	21	9	33	0.772	-0.373	-0.989	0.322475934294184	0.880759888966637	0	0.0101	0.0104	0.0104	TRUE	0.0992
C4B63_19g104	22	27	20	19	41	47	39	41	37	10	3	7	28	24	14	12	11	23	27	19	14	18	20	26	19	15	16	7	10	8	28	26	32	37	48	22	36	37	31	16	28	33	15	13	12	36	9	23	32	26	16	18	22	27	30	23	22	9	12	15	24	20	22	17	17	11	16	19	27	8	12	7	20.64	35	26	13	23	25	22	25	12	22	15	21	9	0.889	-0.17	-0.562	0.573826895839965	0.937242427740586	0	0.0089	0.013	0.013	TRUE	0.0263
C4B63_19g105	6	7	12	6	13	9	22	25	27	4	4	2	6	4	10	11	8	13	8	10	6	15	20	16	6	4	7	9	2	6	14	8	16	36	45	26	10	10	19	5	9	6	9	8	9	15	12	6	7	4	12	16	16	15	9	12	9	8	12	9	8	5	9	22	3	8	8	6	14	8	12	8	9.94	13	7	9	11	8	16	10	10	7	11	9	9	0.996	-0.005	-0.01	0.991734909994314	0.998530883006612	0	0.0181	0.0143	0.0143	TRUE	0.0866
C4B63_19g106	2	1	2	1	1	3	10	15	11	3	2	1	1	1	1	2	2	5	2	5	0	5	9	6	4	2	3	1	2	6	4	5	4	12	13	7	3	1	3	1	1	2	4	5	4	11	6	3	1	1	1	3	4	6	2	6	0	3	5	3	5	3	4	2	3	8	2	4	3	3	3	2	3.43	2	1	4	7	1	4	3	4	4	4	3	3	3.517	1.814	1.839	0.0659700035397115	NA	0	0.066	0.035	0.035	TRUE	0.0536
C4B63_19g107	1	0	1	2	5	6	3	8	7	0	0	1	2	2	5	0	2	0	3	5	1	3	5	4	2	3	3	0	0	1	11	8	5	7	10	9	2	0	2	2	3	4	1	3	2	0	0	3	2	2	6	0	4	0	3	6	2	2	3	2	3	4	4	0	0	1	6	6	4	2	3	3	2.48	1	3	2	1	3	1	4	2	4	0	5	3	1.042	0.06	0.08	0.936534456406949	NA	0	0.1065	0.0537	0.0537	TRUE	0.1279
C4B63_19g108	5	4	2	4	11	5	10	11	8	2	3	2	5	9	9	0	6	8	4	4	3	13	5	11	3	2	5	5	3	5	14	11	11	18	13	16	8	5	3	3	8	3	4	4	3	7	9	6	6	10	10	0	12	9	4	5	5	7	3	6	4	3	7	12	5	7	8	8	9	4	3	5	6.02	5	5	4	7	9	7	5	5	5	8	8	4	0.51	-0.971	-1.69	0.0909538783955994	NA	0	0.0324	0.0227	0.0227	TRUE	0.1344
C4B63_19g109	0	9	12	9	6	8	9	20	20	3	3	3	8	8	9	9	5	7	4	6	3	12	12	15	2	2	8	6	6	4	14	8	14	26	22	13	0	12	19	8	4	6	4	7	6	11	9	10	9	9	10	13	10	8	4	7	5	6	7	9	3	3	11	15	10	5	8	6	12	6	6	4	7.8	10	6	6	10	9	10	5	7	6	10	9	5	0.563	-0.828	-1.543	0.122857048339133	NA	0	0.0239	0.0225	0.0225	TRUE	0.0421
C4B63_19g11	0	0	1	0	0	0	1	1	1	0	1	0	2	0	0	1	0	1	0	2	1	2	0	0	0	0	0	0	1	0	0	0	0	9	5	2	0	0	2	0	0	0	0	0	0	0	3	0	2	0	0	1	0	1	0	2	2	1	0	0	0	0	0	0	2	0	0	0	0	2	1	1	0.59	1	0	0	1	1	1	1	0	0	1	0	1	0.324	-1.628	-0.804	0.421285563378645	NA	0	1.621	1.2044	1.2044	TRUE	0.063
C4B63_19g110	10	8	8	20	18	17	31	51	42	1	9	5	12	8	15	6	7	7	14	12	6	31	19	27	19	11	14	4	7	9	19	10	5	76	48	37	16	11	12	17	12	12	12	17	13	4	27	16	14	9	17	9	14	8	15	14	9	16	12	16	24	15	19	10	12	12	11	7	4	17	12	12	13.32	13	14	14	16	13	10	13	15	19	11	7	14	1.473	0.558	1.59	0.111939073500017	0.671291519755618	0	0.0133	0.012	0.012	TRUE	0.0222
C4B63_19g111	1	4	4	10	7	11	26	27	29	3	0	1	7	10	8	1	5	7	9	4	9	9	11	7	8	11	7	1	3	9	9	8	4	22	24	22	2	5	6	9	5	8	10	9	9	11	0	3	8	11	9	1	10	8	10	5	14	5	7	4	10	15	9	2	5	12	5	6	3	5	6	7	7.11	4	7	9	5	9	6	10	5	11	6	5	6	1.221	0.288	0.667	0.505085100917164	NA	0	0.0266	0.0165	0.0165	TRUE	0.0861
C4B63_19g112	5	11	8	23	24	16	40	44	37	4	9	6	26	10	9	0	6	11	15	15	13	23	27	20	13	11	13	6	4	12	24	18	14	60	66	43	8	15	12	20	17	11	16	14	12	15	27	19	29	11	10	0	12	13	16	18	20	12	16	12	17	15	18	15	7	16	14	13	12	14	17	14	14.62	12	16	14	20	17	8	18	13	17	13	13	15	0.964	-0.052	-0.151	0.879719344380691	0.98285675559258	0.0129	0.0121	0.0122	0.0122	TRUE	0.1828
C4B63_19g113	3	3	3	9	8	10	9	11	10	4	4	2	3	4	6	6	2	5	6	5	5	6	12	10	4	1	6	2	5	6	10	6	8	27	22	18	5	4	5	8	6	7	4	4	3	15	12	6	3	4	7	9	4	6	7	6	8	3	7	6	5	1	8	5	9	8	6	4	7	6	6	6	6.05	5	7	4	11	5	6	7	5	5	7	6	6	0.992	-0.011	-0.018	0.985331921366301	NA	0	0.0322	0.0163	0.0163	TRUE	0.0508
C4B63_19g114	1	2	4	3	5	4	7	12	9	1	2	4	3	4	6	1	1	4	2	4	5	12	3	9	4	2	3	3	2	6	16	8	13	15	13	16	2	3	6	3	3	3	3	4	3	4	6	13	3	4	7	1	2	5	2	5	8	6	2	5	5	3	4	7	3	8	9	6	11	3	3	5	4.76	4	3	3	8	5	3	5	4	4	6	9	4	0.811	-0.302	-0.459	0.646333616713403	NA	0	0.0431	0.0291	0.0291	TRUE	0.0444
C4B63_19g115	7	11	10	14	15	18	4	9	9	2	5	2	5	8	11	6	6	14	5	7	8	9	4	8	10	11	14	2	5	4	28	17	19	21	15	15	12	15	16	12	10	13	2	3	3	7	15	6	6	9	13	9	12	16	5	8	12	5	2	5	13	15	19	5	9	5	16	13	16	5	4	5	9.42	14	12	3	9	9	12	8	4	16	6	15	5	1.711	0.775	1.928	0.053859054294002	0.543178411651064	0	0.0193	0.0111	0.0111	TRUE	0.048
C4B63_19g116	2	0	0	3	4	3	5	3	8	1	1	2	2	1	0	2	0	2	2	3	1	4	2	2	3	1	0	0	2	2	8	3	3	13	20	11	3	0	0	3	3	2	2	1	3	4	3	6	2	1	0	3	0	2	2	4	2	2	1	1	4	1	0	0	3	3	5	2	3	3	5	4	2.28	1	3	2	4	1	2	3	1	2	2	3	4	1.562	0.643	0.563	0.573723019079725	NA	0	0.1222	0.0657	0.0657	TRUE	0.1424
C4B63_19g117	3	7	4	8	7	11	10	23	24	2	3	3	7	6	4	3	5	9	7	3	4	13	14	9	11	14	4	2	5	3	18	12	9	20	23	22	5	10	6	7	5	8	4	8	8	7	9	10	8	7	5	4	10	10	8	4	6	7	8	5	14	19	5	5	9	4	10	9	8	5	6	7	7.43	7	7	7	9	7	8	6	7	13	6	9	6	2.001	1.001	2.127	0.0334486701442505	NA	0	0.0253	0.0196	0.0196	TRUE	0.0233
C4B63_19g1170c	3	2	2	7	10	10	4	11	11	4	6	7	1	2	2	1	1	4	3	1	3	7	9	14	7	2	4	5	3	10	32	20	20	87	56	33	5	3	3	6	7	7	2	4	4	15	18	23	1	2	2	1	2	5	3	1	5	4	5	8	9	3	5	12	5	14	19	15	17	20	14	11	7.71	4	7	3	19	2	3	3	6	6	10	17	15	3.046	1.607	2.055	0.0399014555862156	NA	0	0.0242	0.0253	0.0253	TRUE	0.0475
C4B63_19g118	11	17	17	22	20	33	45	58	57	2	3	6	14	14	18	13	10	19	15	7	17	35	26	34	12	11	11	9	9	9	27	19	14	63	63	41	18	23	27	19	14	23	18	19	18	7	9	19	16	15	21	19	20	22	16	8	26	18	16	20	15	15	15	22	16	12	16	14	12	14	16	13	17.01	23	19	18	12	17	20	17	18	15	17	14	14	0.867	-0.206	-0.608	0.543221192514949	0.928301201191735	0	0.0105	0.0061	0.0061	TRUE	0.0362
C4B63_19g119	4	1	3	5	4	7	3	1	3	2	2	0	1	1	1	1	1	0	2	1	3	2	1	5	2	2	2	2	1	1	9	10	7	0	5	6	7	1	5	4	3	5	1	0	1	7	6	0	1	1	1	1	2	0	2	1	5	1	1	3	3	3	3	5	2	1	5	7	6	0	1	2	2.71	4	4	1	4	1	1	3	2	3	3	6	1	2.346	1.23	1.149	0.250495467470684	NA	0	0.0932	0.0762	0.0762	TRUE	0.0922
C4B63_19g12	0	0	0	0	0	0	3	0	1	0	0	0	0	0	0	0	0	0	0	0	0	0	1	0	0	0	0	0	0	0	0	0	0	0	0	0	0	0	0	0	0	0	1	0	0	0	0	0	0	0	0	0	0	0	0	0	0	0	1	0	0	0	0	0	0	0	0	0	0	0	0	0	0.06	0	0	0	0	0	0	0	0	0	0	0	0	1	0	0	1	NA	0	444.6611	36	36	TRUE	0.0053
C4B63_19g120	2	0	1	6	3	7	5	11	11	2	3	0	4	1	5	2	2	5	4	3	1	4	2	4	3	1	3	2	2	2	2	2	4	12	6	7	3	0	2	5	2	5	2	4	4	7	9	0	5	1	6	3	4	6	4	4	2	2	1	2	4	1	4	5	3	3	1	1	3	3	2	2	3.18	2	4	3	5	4	4	3	2	3	4	2	2	0.82	-0.287	-0.381	0.703195288775795	NA	0	0.0734	0.044	0.044	TRUE	0.0752
C4B63_19g121	4	4	5	15	11	11	13	20	17	4	6	3	5	6	7	5	4	6	5	11	4	8	9	3	11	5	7	1	0	2	4	3	6	15	27	19	7	5	8	13	8	8	5	7	5	15	18	10	6	7	8	7	8	7	5	13	6	4	5	2	14	7	9	2	0	3	2	2	5	3	7	6	6.88	7	10	6	14	7	7	8	4	10	2	3	5	1.497	0.582	1.189	0.234287658462387	NA	0	0.0277	0.0238	0.0238	TRUE	0.0472
C4B63_19g122	5	10	4	5	8	10	7	5	10	3	2	0	5	8	10	9	3	4	11	5	5	3	7	5	5	3	3	1	7	2	19	12	20	10	12	8	8	14	6	4	6	7	3	2	3	11	6	0	6	9	12	13	6	5	12	6	8	2	4	3	6	4	4	2	12	3	11	9	17	2	3	3	6.4	9	6	3	6	9	8	9	3	5	6	12	3	0.561	-0.835	-1.483	0.138089768416638	NA	0	0.0301	0.027	0.027	TRUE	0.0557
C4B63_19g1226c	0	2	1	0	3	4	1	1	2	0	3	1	3	1	1	1	1	0	2	1	0	0	2	0	3	1	2	2	2	0	5	4	0	6	6	2	0	3	2	0	2	3	0	0	1	0	9	3	3	1	1	1	2	0	2	1	0	0	1	0	4	1	3	5	3	0	3	3	0	1	2	1	1.72	2	2	0	4	2	1	1	0	3	3	2	1	1.404	0.49	0.494	0.621434047831957	NA	0	0.1995	0.1583	0.1583	TRUE	0.0325
C4B63_19g123	7	7	7	10	21	11	19	35	29	7	3	6	6	9	8	5	4	8	13	8	6	24	16	19	7	5	10	4	2	7	17	21	16	49	49	51	12	10	11	9	15	8	8	12	9	25	9	19	7	10	9	7	8	9	14	10	9	13	10	11	9	7	13	10	3	9	10	16	14	11	13	17	10.91	11	11	10	18	9	8	11	11	10	7	13	14	1.122	0.166	0.369	0.712008760689832	0.97350303731182	0	0.0164	0.013	0.013	TRUE	0.0249
C4B63_19g124	6	7	10	15	19	20	19	30	20	4	5	5	10	12	14	7	4	15	10	9	7	24	16	13	10	11	8	4	6	10	14	18	5	34	40	28	10	10	16	13	13	14	8	10	6	15	15	16	11	13	16	10	8	17	11	11	11	13	10	8	13	15	11	10	10	14	8	13	4	8	10	9	11.33	12	13	8	15	13	12	11	10	13	11	8	9	0.945	-0.082	-0.215	0.829443582713814	0.979272795809308	0	0.0157	0.0108	0.0108	TRUE	0.071
C4B63_19g125	9	9	7	21	17	23	16	7	11	7	3	2	9	12	6	13	7	10	11	17	7	14	9	8	9	12	9	3	5	3	18	12	10	32	14	12	15	12	11	18	12	16	6	2	4	25	9	6	10	13	7	19	14	12	12	20	11	7	5	5	11	16	12	7	9	4	10	9	9	7	4	4	10.42	13	15	4	13	10	15	14	6	13	7	9	5	1.305	0.384	0.924	0.355407582722213	0.880762873033844	0	0.0172	0.0188	0.0188	TRUE	0.1282
C4B63_19g126	6	4	8	3	10	14	11	8	9	1	3	4	8	11	7	4	6	11	7	6	4	10	5	5	5	9	8	2	5	3	12	8	9	19	20	9	10	5	12	3	7	10	4	3	3	4	9	13	9	12	8	6	12	13	8	7	6	5	3	3	6	12	11	5	9	4	7	6	8	4	5	3	7.06	9	7	3	9	10	10	7	4	10	6	7	4	0.994	-0.009	-0.02	0.984213249468584	NA	0	0.0268	0.0188	0.0188	TRUE	0.0289
C4B63_19g127	9	10	6	19	34	28	38	48	56	4	6	6	18	7	8	12	9	16	20	13	12	25	33	17	16	14	9	6	8	15	23	20	25	42	47	37	15	14	9	16	24	20	15	16	18	15	18	19	20	8	9	18	18	18	22	15	18	13	20	10	20	19	12	15	14	20	13	15	21	9	12	12	15.87	13	20	16	17	12	18	18	14	17	16	16	11	1.386	0.47	1.308	0.190964616486437	0.771621255233816	0	0.0112	0.0093	0.0093	TRUE	0.1941
C4B63_19g129	3	3	2	5	8	3	11	14	14	3	1	1	2	1	3	6	2	6	6	4	6	11	10	8	6	6	4	1	5	5	9	8	8	21	19	26	5	4	3	4	6	2	4	5	4	11	3	3	2	1	3	9	4	7	7	5	9	6	6	5	8	8	5	2	9	7	5	6	7	5	5	8	5.37	4	4	4	6	2	7	7	6	7	6	6	6	3.127	1.645	2.309	0.0209699564614724	NA	0	0.0372	0.0221	0.0221	TRUE	0.0664
C4B63_19g13	0	0	0	0	0	0	0	0	0	0	0	0	0	0	0	0	0	0	0	0	0	0	0	0	0	0	0	0	0	0	0	0	0	0	0	0	0	0	0	0	0	0	0	0	0	0	0	0	0	0	0	0	0	0	0	0	0	0	0	0	0	0	0	0	0	0	0	0	0	0	0	0	0	0	0	0	0	0	0	0	0	0	0	0	0	NA	NA	NA	NA	NA	NA	NA	NA	NA	NA	NA
C4B63_19g130	3	0	4	9	8	8	7	10	23	2	3	2	5	5	1	7	1	7	7	1	1	6	4	10	5	2	6	3	7	5	15	15	13	19	19	17	5	0	6	8	6	6	3	3	7	7	9	6	6	6	1	10	2	8	8	1	2	3	2	6	6	3	8	7	12	7	9	11	11	4	5	6	5.82	4	7	4	7	4	7	4	4	6	9	10	5	1.387	0.472	0.749	0.453603894604676	NA	0.0342	0.0337	0.0339	0.0339	TRUE	0.1961
C4B63_19g131	5	5	4	10	8	10	12	17	20	5	5	1	9	5	9	6	4	2	7	5	6	6	8	15	6	11	4	4	3	4	7	6	13	16	24	18	8	7	6	9	6	7	5	6	6	18	15	3	10	6	10	9	8	2	8	6	9	3	5	9	8	15	5	10	5	5	4	4	11	4	6	6	7.32	7	7	6	12	9	6	8	6	9	7	6	5	1.071	0.099	0.207	0.835960136571905	NA	0	0.0257	0.0277	0.0277	TRUE	0.082
C4B63_19g132	7	2	0	7	9	12	12	25	21	3	2	1	5	4	3	8	3	7	9	2	5	11	10	24	1	4	5	5	4	8	13	12	17	33	41	22	12	3	0	6	6	8	5	8	7	11	6	3	6	4	3	12	6	8	10	2	8	6	6	14	1	5	7	12	7	11	8	9	15	7	11	7	7.2	5	7	7	7	4	9	7	9	4	10	11	8	0.979	-0.03	-0.046	0.963280364970554	NA	0.0538	0.0262	0.0364	0.0364	TRUE	0.2445
C4B63_19g133	15	14	20	21	26	17	39	55	46	4	4	5	15	20	14	9	6	10	19	14	8	34	36	21	12	10	16	7	9	14	16	10	11	46	48	36	25	19	31	18	18	12	15	18	15	15	12	16	17	22	16	13	12	12	21	17	12	18	22	12	15	14	22	17	16	19	9	7	9	10	12	12	15.83	25	16	16	14	18	12	17	17	17	17	8	11	0.91	-0.136	-0.415	0.678372147605501	0.964679986131191	0	0.0112	0.0074	0.0074	TRUE	0.0229
C4B63_19g134	12	8	10	21	15	23	37	41	42	3	4	4	12	13	23	7	5	14	15	9	11	26	34	25	9	7	11	2	7	7	12	12	13	33	28	34	20	11	16	18	10	16	15	13	13	11	12	13	14	14	27	10	10	16	16	11	17	14	21	14	11	9	15	5	12	9	7	9	11	7	7	11	12.96	16	15	14	12	18	12	15	16	12	9	9	8	0.659	-0.601	-1.628	0.103498563972667	0.656665356949985	0	0.0136	0.0113	0.0113	TRUE	0.0671
C4B63_19g135	4	0	3	10	7	5	29	22	28	1	2	3	3	4	7	13	7	7	6	2	2	14	13	15	2	2	1	3	3	3	12	9	15	40	47	39	7	0	5	9	5	3	11	7	9	4	6	10	3	4	8	19	14	8	7	2	3	7	8	9	3	3	1	7	5	4	7	7	13	9	12	13	6.99	4	6	9	7	5	14	4	8	2	5	9	11	0.419	-1.256	-1.627	0.103786640729268	NA	0	0.0272	0.0225	0.0225	TRUE	0.0511
C4B63_19g136	11	8	13	21	20	19	29	44	60	6	7	3	13	20	12	15	14	13	17	12	6	24	28	26	15	14	9	6	5	4	25	15	12	39	40	28	18	11	20	18	14	13	11	14	19	22	21	10	15	22	14	22	28	15	19	14	9	13	17	15	19	19	12	15	9	5	14	11	10	9	10	9	14.93	16	15	15	18	17	22	14	15	17	10	12	9	0.991	-0.013	-0.04	0.968458222229722	0.994775249330807	0	0.0118	0.0101	0.0101	TRUE	0.0421
C4B63_19g137	9	18	10	17	24	18	37	33	27	4	7	6	6	9	13	7	8	15	19	10	7	16	25	25	9	13	13	9	7	12	16	13	13	50	34	37	15	24	16	15	17	13	15	11	9	15	21	19	7	10	15	10	16	17	21	12	11	8	15	14	11	18	18	22	12	16	9	10	11	11	9	12	13.98	18	15	12	18	11	14	15	12	16	17	10	11	1.467	0.553	1.428	0.153219528525356	0.742023525801871	0	0.0126	0.0115	0.0115	TRUE	0.0684
C4B63_19g137c	0	0	1	3	3	3	0	2	0	1	1	0	1	4	1	2	0	0	0	0	2	1	1	1	0	1	2	1	0	1	1	5	1	6	4	3	0	0	2	3	2	2	0	1	0	4	3	0	1	4	1	3	0	0	0	0	3	1	1	1	0	1	3	2	0	1	1	4	1	1	1	1	1.29	1	2	0	2	2	1	1	1	1	1	2	1	0.591	-0.76	-0.658	0.510269872093999	NA	0	0.3432	0.2107	0.2107	TRUE	0.0923
C4B63_19g138	0	5	4	2	2	2	3	6	6	2	1	2	2	1	4	3	0	1	3	3	1	3	3	4	0	4	2	3	1	2	5	2	5	8	12	5	0	7	6	2	1	1	1	2	2	7	3	6	2	1	5	4	0	1	3	4	2	2	2	2	0	5	3	7	2	3	3	1	4	2	3	2	2.83	4	1	2	5	3	2	3	2	3	4	3	2	1.006	0.009	0.011	0.991228797238586	NA	0	0.0869	0.0572	0.0572	TRUE	0.0448
C4B63_19g139	2	14	7	16	17	12	20	27	31	3	3	1	18	10	16	6	3	11	10	9	6	20	9	15	15	12	9	3	4	8	14	15	13	30	26	33	3	19	11	14	12	8	8	9	10	11	9	3	20	11	18	9	6	13	11	11	9	10	5	9	19	16	12	7	7	11	8	11	11	7	7	11	10.47	11	11	9	8	16	9	10	8	16	8	10	8	0.959	-0.061	-0.172	0.863198299045664	0.980661316394859	0	0.0171	0.0147	0.0147	TRUE	0.029
C4B63_19g14	0	0	0	0	0	0	0	0	0	0	0	0	0	0	0	0	0	0	0	0	0	0	0	0	0	0	0	0	0	0	0	0	0	0	0	0	0	0	0	0	0	0	0	0	0	0	0	0	0	0	0	0	0	0	0	0	0	0	0	0	0	0	0	0	0	0	0	0	0	0	0	0	0	0	0	0	0	0	0	0	0	0	0	0	0	NA	NA	NA	NA	NA	NA	NA	NA	NA	NA	NA
C4B63_19g140	16	12	12	28	20	26	37	60	75	1	9	6	14	14	19	24	15	26	15	14	10	47	35	48	12	7	14	11	16	19	34	27	25	131	96	118	26	16	19	24	14	18	15	20	24	4	27	19	16	15	22	36	30	30	16	17	15	25	21	28	15	9	19	27	28	26	20	20	21	30	25	38	21.5	20	19	20	17	18	32	16	25	14	27	20	31	0.823	-0.281	-0.799	0.424196890568385	0.903885510981668	0.0145	0.0087	0.0116	0.0116	TRUE	0.0787
C4B63_19g141	2	0	0	2	0	4	3	3	4	0	4	0	2	2	0	0	0	1	2	0	1	2	5	1	0	1	0	0	1	0	4	3	0	8	7	8	3	0	0	2	0	3	1	1	1	0	12	0	2	2	0	0	0	1	2	0	2	1	3	1	0	1	0	0	2	0	2	2	0	2	2	3	1.42	1	2	1	4	1	0	1	2	0	1	1	2	0.316	-1.661	-1.108	0.267858065455474	NA	0	0.2873	0.2445	0.2445	TRUE	0.2038
C4B63_19g142	1	0	1	0	0	2	0	3	0	0	0	3	1	1	1	0	0	0	0	1	0	2	1	0	1	4	0	0	1	0	1	1	0	2	0	1	2	0	2	0	0	1	0	1	0	0	0	10	1	1	1	0	0	0	0	1	0	1	1	0	1	5	0	0	2	0	1	1	0	0	0	0	0.89	1	0	0	3	1	0	0	1	2	1	1	0	1.966	0.975	0.632	0.527273437913424	NA	0	0.6948	0.9171	0.9171	TRUE	0.0613
C4B63_19g1437c	0	0	2	5	4	4	5	6	9	1	2	1	3	1	3	4	5	3	0	3	2	7	12	5	0	1	2	1	3	4	3	4	2	21	16	12	0	0	3	4	3	3	2	2	3	4	6	3	3	1	3	6	10	3	0	4	3	4	7	3	0	1	3	2	5	5	2	3	2	5	4	4	3.24	1	3	2	4	2	6	2	5	1	4	2	4	0.503	-0.992	-0.97	0.332143531388699	NA	0	0.0713	0.04	0.04	TRUE	0.1046
C4B63_19g1441c	0	0	0	6	1	3	8	8	8	0	0	0	0	1	4	1	2	2	1	0	8	3	7	2	1	2	3	0	2	1	11	3	6	25	15	16	0	0	0	5	1	2	3	3	3	0	0	0	0	1	5	1	4	2	1	0	12	2	4	1	1	3	4	0	3	1	6	2	5	6	4	5	2.54	0	3	3	0	2	2	4	2	3	1	4	5	1.407	0.493	0.493	0.621802632364425	NA	0.2819	0.1028	0.1715	0.1715	TRUE	0.3443
C4B63_19g15	2	0	1	1	1	0	3	1	2	1	1	0	3	1	0	0	0	0	0	0	1	2	6	3	1	0	1	2	0	0	0	2	0	4	5	3	3	0	2	1	1	0	1	0	1	4	3	0	3	1	0	0	0	0	0	0	2	1	4	2	1	0	1	5	0	0	0	1	0	1	1	1	1.1	2	1	1	2	1	0	1	2	1	2	0	1	0.586	-0.77	-0.547	0.58434118638178	NA	0	0.4593	0.3023	0.3023	TRUE	0.0638
C4B63_19g16	0	1	0	0	1	2	2	5	2	0	0	0	1	0	0	1	0	2	1	2	1	1	0	1	0	0	0	0	0	1	1	1	1	2	1	1	0	1	0	0	1	1	1	2	1	0	0	0	1	0	0	1	0	2	1	2	2	1	0	1	0	0	0	0	0	1	1	1	1	0	0	0	0.62	0	1	1	0	0	1	2	1	0	0	1	0	0.602	-0.731	-0.398	0.690550215135737	NA	0	1.4685	0.4312	0.4312	TRUE	0.0423
C4B63_19g166	1	1	0	1	10	5	4	14	9	2	5	2	4	14	4	26	29	51	13	11	7	73	80	78	3	4	0	2	7	2	7	5	6	6	9	6	2	1	0	1	7	3	2	5	3	7	15	6	5	15	5	39	58	59	14	13	11	38	48	45	4	5	0	5	12	3	4	4	5	1	2	2	12.48	1	4	3	9	8	52	13	44	3	7	4	2	0.374	-1.42	-2.206	0.0274090283403456	0.409868850196632	0	0.0142	0.0163	0.0163	TRUE	0.23
C4B63_19g167	0	1	1	0	1	1	3	11	2	2	1	1	6	2	2	21	16	17	8	4	1	27	34	34	0	0	2	4	4	4	1	2	2	2	3	5	0	1	2	0	1	1	1	4	1	7	3	3	7	2	2	31	32	20	9	5	2	14	21	20	0	0	3	10	7	5	1	1	2	0	1	2	6.06	1	1	2	4	4	28	5	18	1	7	1	1	0.235	-2.091	-1.834	0.0666670232261049	NA	0	0.0322	0.0374	0.0374	TRUE	0.1313
C4B63_19g168	8	14	12	24	12	17	35	50	73	8	8	6	25	26	18	12	10	22	23	14	13	30	36	32	10	20	15	12	18	13	14	13	21	64	52	45	13	19	19	21	8	12	14	16	23	29	24	19	28	29	21	18	20	25	25	17	20	16	22	18	13	27	20	29	31	18	8	10	18	14	13	15	19.23	17	14	18	24	26	21	21	19	20	26	12	14	0.766	-0.384	-1.239	0.215229558148695	0.808445686722484	0	0.0094	0.0141	0.0141	TRUE	0.0594
C4B63_19g169	12	5	12	27	39	32	130	129	145	5	10	6	13	10	11	4	6	17	24	15	18	102	111	87	8	12	15	10	22	37	19	18	11	488	494	342	20	7	19	23	27	22	51	42	46	18	30	19	15	11	13	6	12	20	26	18	28	53	67	50	10	16	20	24	38	50	11	13	9	110	127	111	32.92	15	24	46	22	13	13	24	57	15	37	11	116	1.208	0.273	0.758	0.448343720895836	0.907759556676092	0.0058	0.0066	0.0062	0.0062	TRUE	0.0742
C4B63_19g17	2	1	0	2	3	3	1	2	1	0	0	0	0	0	1	0	0	0	1	0	1	1	1	0	1	0	0	1	0	0	0	1	2	1	3	3	3	1	0	2	2	2	0	1	0	0	0	0	0	0	1	0	0	0	1	0	2	1	1	0	1	0	0	2	0	0	0	1	2	0	1	1	0.69	1	2	0	0	0	0	1	1	0	1	1	1	1.173	0.231	0.125	0.900904723509598	NA	0	1.1418	0.4714	0.4714	TRUE	0.0476
C4B63_19g170	2	2	5	5	5	9	1	4	2	0	2	0	3	0	3	0	0	0	2	0	1	2	6	4	4	3	5	1	2	0	13	8	6	7	9	3	3	3	8	4	3	6	0	1	1	0	6	0	3	0	3	0	0	0	2	0	2	1	4	2	5	4	7	2	3	0	8	6	5	2	2	1	2.75	5	4	1	2	2	0	1	2	5	2	6	2	2.344	1.229	1.587	0.11244069678039	NA	0	0.0909	0.0571	0.0571	TRUE	0.1591
C4B63_19g171	25	21	17	49	46	43	74	109	100	5	3	12	23	34	27	17	15	22	25	24	20	48	64	50	30	14	31	9	10	15	32	26	26	96	97	61	41	29	27	42	32	30	29	36	32	18	9	39	26	37	31	25	30	25	27	29	31	25	39	29	38	19	42	22	17	20	19	19	22	22	25	20	27.86	32	35	32	22	31	27	29	31	33	20	20	22	1.047	0.066	0.266	0.790374216203416	0.978417979710821	0.0068	0.0073	0.0071	0.0071	TRUE	0.1162
C4B63_19g173	12	20	22	35	21	38	69	73	72	6	7	12	42	32	36	21	24	24	21	23	12	52	28	38	23	25	25	8	30	31	104	62	67	136	108	62	20	27	34	30	15	27	27	24	23	22	21	39	47	35	41	31	48	28	23	27	18	27	17	22	29	34	34	19	52	42	60	46	57	31	28	20	31.29	27	24	25	27	41	36	23	22	32	38	54	26	0.779	-0.361	-1.414	0.157263201980812	0.742023525801871	0.0209	0.0068	0.0128	0.0128	TRUE	0.0498
C4B63_19g174	8	13	13	13	14	20	22	23	24	1	1	6	8	14	7	3	4	6	10	13	7	17	19	19	6	8	8	4	7	5	10	14	11	28	23	10	13	18	20	11	10	14	9	8	8	4	3	19	9	15	8	4	8	7	11	15	11	9	12	11	8	11	11	10	12	7	6	10	9	6	6	3	9.87	17	12	8	9	11	6	12	11	10	10	8	5	0.891	-0.167	-0.39	0.696207541193121	0.968913910575615	0	0.0183	0.0119	0.0119	TRUE	0.2329
C4B63_19g175	4	8	3	10	2	14	18	25	36	4	5	4	12	6	12	9	5	7	9	4	7	15	20	18	12	6	4	3	4	6	16	12	21	44	44	43	7	11	5	9	1	10	7	8	12	15	15	13	14	7	14	13	10	8	10	5	11	8	12	10	15	8	5	7	7	8	9	9	18	10	11	14	9.85	8	7	9	14	12	10	9	10	9	7	12	12	0.858	-0.221	-0.496	0.619655124047385	0.956426914105897	0	0.0183	0.0249	0.0249	TRUE	0.2713
C4B63_19g176	7	10	13	14	16	23	44	46	55	3	8	9	13	18	15	20	9	19	13	14	14	34	26	43	16	8	7	7	4	11	16	16	13	77	40	48	12	14	20	12	11	16	17	15	18	11	24	29	15	20	17	30	18	22	14	17	22	18	16	25	20	11	9	17	7	15	9	12	11	17	10	16	16.27	15	13	17	21	17	23	18	20	13	13	11	14	0.79	-0.34	-0.949	0.342827099335707	0.880762873033844	0	0.0109	0.0118	0.0118	TRUE	0.0671
C4B63_19g177	8	11	13	15	32	20	42	42	43	9	5	3	12	9	20	17	8	16	10	20	7	25	22	29	12	9	15	6	8	9	35	30	22	64	39	44	13	15	20	13	22	14	17	14	14	33	15	10	14	10	23	25	16	18	11	24	11	13	13	17	15	12	20	15	14	12	20	22	19	14	10	14	16.17	16	16	15	19	16	20	15	14	16	14	20	13	1.029	0.042	0.119	0.90544011183557	0.985893961404679	0.0081	0.011	0.0103	0.0103	TRUE	0.0901
C4B63_19g178	6	9	4	8	18	13	31	27	26	0	5	1	5	9	8	4	2	3	9	7	1	6	12	15	4	9	4	3	4	3	26	13	22	38	28	24	10	12	6	7	12	9	12	9	8	0	15	3	6	10	9	6	4	3	10	8	2	3	7	9	5	12	5	7	7	4	15	10	19	9	7	8	8.04	9	9	10	6	8	4	7	6	7	6	15	8	0.907	-0.14	-0.283	0.776843587468996	NA	0.0137	0.0231	0.0207	0.0207	TRUE	0.1615
C4B63_19g179	1	2	0	1	3	1	4	5	7	2	0	2	0	4	1	1	3	0	3	1	0	4	1	1	2	1	3	3	2	2	4	5	2	10	1	7	2	3	0	1	2	1	2	2	2	7	0	6	0	4	1	1	6	0	3	1	0	2	1	1	3	1	4	7	3	3	2	4	2	2	0	2	2.27	2	1	2	4	2	2	1	1	3	4	3	1	1.411	0.497	0.508	0.611166235833282	NA	0	0.1229	0.1383	0.1383	TRUE	0.1152
C4B63_19g18	0	0	0	1	1	2	0	0	2	0	0	0	0	0	0	0	0	1	1	0	0	0	0	0	0	0	1	0	0	0	3	3	3	0	3	0	0	0	0	1	1	1	0	0	1	0	0	0	0	0	0	0	0	1	1	0	0	0	0	0	0	0	1	0	0	0	2	2	3	0	1	0	0.4	0	1	0	0	0	0	0	0	0	0	2	0	2.285	1.192	0.376	0.707119270295678	NA	0	3.7839	5.2582	5.2582	TRUE	0.2403
C4B63_19g180	18	13	18	21	23	23	33	48	35	11	6	5	15	19	12	12	1	11	19	15	14	23	16	21	16	17	14	5	8	8	28	25	28	49	40	29	30	18	28	18	16	16	13	16	11	40	18	16	17	21	14	18	2	13	21	18	22	12	10	12	20	23	19	12	14	11	16	19	24	11	10	9	16.85	25	17	13	25	17	11	20	11	21	12	20	10	1.199	0.262	0.832	0.405566241074674	0.903885510981668	0	0.0106	0.0068	0.0068	TRUE	0.0839
C4B63_19g181	2	0	2	4	2	2	1	6	6	1	3	5	2	1	2	2	1	1	4	2	1	5	2	3	0	0	4	2	1	6	6	4	4	8	7	5	3	0	3	3	1	1	0	2	2	4	9	16	2	1	2	3	2	1	4	2	2	3	1	2	0	0	5	5	2	8	3	3	3	2	2	2	2.96	2	2	1	10	2	2	3	2	2	5	3	2	0.939	-0.09	-0.09	0.928396463519862	NA	0	0.0815	0.0541	0.0541	TRUE	0.0365
C4B63_19g183	34	15	23	62	67	58	242	321	293	64	59	57	35	40	44	57	37	89	66	41	37	257	259	279	50	52	60	143	288	273	95	79	76	2041	1866	1421	56	20	36	54	46	40	96	106	94	232	176	184	40	44	51	85	74	103	72	49	57	134	157	161	64	70	81	346	498	370	55	59	65	461	479	461	143.72	37	47	99	197	45	87	59	151	72	405	60	467	1.598	0.676	3.391	0.000696528638245806	0.0319545907576768	0.0085	0.0044	0.0068	0.0068	TRUE	0.1686
C4B63_19g184	108	140	118	76	129	112	500	565	541	41	55	40	212	226	220	148	128	208	71	83	63	331	255	269	179	143	152	80	110	135	136	92	92	503	486	332	178	190	184	66	89	78	198	186	173	149	164	129	240	249	254	221	254	240	78	99	97	173	155	155	228	193	205	193	190	183	79	68	79	114	125	108	160.1	184	78	186	147	248	238	91	161	209	189	75	116	0.845	-0.244	-2.354	0.0185727618831855	0.335698473378255	0	0.0045	0.0023	0.0023	TRUE	0.0294
C4B63_19g185	29	34	26	50	42	49	114	149	152	9	19	5	21	19	19	27	19	42	34	23	25	112	98	114	18	17	23	31	49	79	44	33	40	470	444	337	48	46	41	43	29	34	45	49	49	33	57	16	24	21	22	40	38	49	37	27	39	59	59	66	23	23	31	75	85	107	26	24	34	106	114	109	47.96	45	35	48	35	22	42	34	61	26	89	28	110	1.153	0.206	0.75	0.452963909871185	0.907759556676092	0	0.0054	0.0029	0.0029	TRUE	0.0828
C4B63_19g186	19	24	26	26	14	20	27	47	47	4	8	6	31	27	22	7	8	14	25	16	14	15	21	22	18	18	22	3	6	13	18	21	15	52	56	44	31	33	41	22	10	14	11	15	15	15	24	19	35	30	25	10	16	16	27	19	22	8	13	13	23	24	30	7	10	18	10	16	13	12	14	14	18.75	35	15	14	19	30	14	23	11	26	12	13	13	0.851	-0.233	-0.863	0.388302522146778	0.89942158325462	0	0.0096	0.008	0.008	TRUE	0.1031
C4B63_19g187	1	6	2	3	6	6	4	2	5	4	1	2	2	5	2	3	0	3	2	6	2	3	4	3	2	6	4	1	1	4	9	11	6	6	3	5	2	8	3	3	4	4	2	1	2	15	3	6	2	6	2	4	0	3	2	7	3	2	2	2	3	8	5	2	2	5	5	8	5	1	1	2	3.77	4	4	2	8	3	2	4	2	5	3	6	1	1.568	0.649	0.956	0.339046124682825	NA	0	0.0579	0.0401	0.0401	TRUE	0.0282
C4B63_19g188	5	7	8	9	17	10	9	13	21	5	6	4	15	12	18	5	7	7	14	7	5	15	10	13	7	8	4	2	4	7	19	15	14	31	26	17	8	10	12	8	12	7	4	4	7	18	18	13	17	13	21	7	14	8	15	8	8	8	6	8	9	11	5	5	7	9	11	11	12	7	7	6	9.81	10	9	5	16	17	10	10	7	8	7	11	7	0.495	-1.014	-2.45	0.0142771256703226	0.29662436687974	0	0.0184	0.0113	0.0113	TRUE	0.049
C4B63_19g19	1	1	2	0	0	1	2	3	3	2	0	0	1	1	0	1	4	0	1	0	0	0	2	2	2	0	1	0	0	0	2	0	1	5	1	1	2	1	3	0	0	1	1	1	1	7	0	0	1	1	0	1	8	0	1	0	0	0	1	1	3	0	1	0	0	0	1	0	1	1	0	0	1.1	2	0	1	2	1	3	0	1	1	0	1	0	1.753	0.81	0.533	0.594315251132876	NA	0	0.4623	0.4132	0.4132	TRUE	0.0605
C4B63_19g190	5	2	2	4	7	4	5	8	3	2	4	2	3	5	4	2	4	8	5	1	2	5	3	3	3	4	9	1	0	5	11	7	7	6	13	5	8	3	3	3	5	3	2	3	1	7	12	6	3	6	5	3	8	9	5	1	3	3	2	2	4	5	12	2	0	7	6	5	6	1	3	2	4.46	5	4	2	8	5	7	3	2	7	3	6	2	1.567	0.648	1.082	0.27928721320078	NA	0	0.0466	0.0398	0.0398	TRUE	0.1273
C4B63_19g191	4	8	8	16	14	13	33	33	40	4	6	1	13	11	11	13	5	20	10	7	10	38	29	32	14	11	15	9	6	15	23	14	14	74	79	50	7	11	12	14	10	9	13	11	13	15	18	3	15	12	13	19	10	23	11	8	15	20	18	18	18	15	20	22	10	20	13	10	12	17	20	16	14.22	10	11	12	12	13	17	11	19	18	17	12	18	1.341	0.423	1.214	0.224803026073146	0.822939160250136	0	0.0124	0.0071	0.0071	TRUE	0.1007
C4B63_19g192	6	6	6	10	9	21	13	19	18	4	3	7	8	12	2	6	2	3	7	11	6	11	7	10	9	9	7	1	5	6	19	18	16	16	17	12	10	8	9	9	6	15	5	6	6	15	9	23	9	13	2	9	4	3	8	13	9	6	4	6	11	12	9	2	9	8	11	13	14	4	4	4	8.59	9	10	6	16	8	5	10	5	11	6	13	4	1.334	0.416	0.933	0.350789624077001	0.880762873033844	0	0.0214	0.015	0.015	TRUE	0.0353
C4B63_19g193	3	3	0	9	2	4	2	7	6	2	2	2	3	3	0	1	2	2	2	1	4	7	2	2	1	1	2	0	4	1	15	18	14	8	9	6	5	4	0	8	1	3	1	2	2	7	6	6	3	3	0	1	4	2	2	1	6	4	1	1	1	1	3	0	7	1	9	13	12	2	2	2	3.59	3	4	2	6	2	2	3	2	2	3	11	2	0.783	-0.353	-0.362	0.717133378369002	NA	0	0.0618	0.0575	0.0575	TRUE	0.2089
C4B63_19g195	31	32	41	40	57	50	116	113	121	9	9	9	33	25	26	17	16	26	29	27	19	75	64	44	23	19	20	14	11	22	45	30	23	136	133	109	51	44	64	35	40	35	46	37	39	33	27	29	37	28	30	25	32	30	32	32	29	39	39	25	29	26	27	34	19	30	26	22	20	31	34	35	33.04	53	37	41	30	32	29	31	34	27	28	23	33	0.866	-0.208	-0.818	0.413445318416548	0.903885510981668	0	0.0066	0.0046	0.0046	TRUE	0.0461
C4B63_19g196	7	11	3	8	10	22	11	24	17	2	3	5	11	4	5	4	1	4	8	5	3	11	17	17	7	10	8	1	3	4	15	8	13	22	18	22	12	15	5	7	7	15	4	8	5	7	9	16	12	4	6	6	2	5	9	6	5	6	10	10	9	14	11	2	5	5	9	6	11	5	5	7	7.76	11	10	6	11	7	4	7	9	11	4	9	6	1.467	0.553	1.167	0.24333186258675	NA	0	0.024	0.0269	0.0269	TRUE	0.0631
C4B63_19g197	4	9	3	6	13	15	17	9	17	1	3	2	8	6	10	4	4	10	9	7	8	18	15	21	2	9	9	1	5	6	9	10	12	38	32	30	7	12	5	5	9	10	7	3	5	4	9	6	9	7	12	6	8	12	10	8	12	9	9	12	3	12	12	2	9	8	5	7	10	9	8	10	8.1	8	8	5	6	9	9	10	10	9	6	7	9	0.979	-0.031	-0.068	0.946018300093005	NA	0	0.0229	0.0168	0.0168	TRUE	0.1608
C4B63_19g198	3	2	4	7	10	4	11	26	19	4	5	0	10	2	3	6	8	10	6	8	7	20	18	18	9	8	6	6	10	10	19	7	4	66	44	36	5	3	6	6	7	3	4	9	6	15	15	0	11	2	3	9	16	12	7	10	11	10	11	10	11	11	8	15	17	14	11	5	3	15	11	12	8.98	5	5	6	10	5	12	9	10	10	15	6	13	1.798	0.846	1.672	0.0944727175395927	0.653477199645416	0.0163	0.0203	0.0193	0.0193	TRUE	0.2427
C4B63_19g20	1	0	1	2	2	3	1	0	1	0	0	1	1	0	1	1	1	1	2	0	0	1	1	1	1	1	0	2	0	1	2	1	1	2	1	1	2	0	2	2	1	2	0	0	0	0	0	3	1	0	1	1	2	1	2	0	0	1	1	1	1	1	0	5	0	1	1	1	1	0	0	0	0.99	1	2	0	1	1	1	1	1	1	2	1	0	1.17	0.227	0.148	0.882615382360168	NA	0	0.56	0.2002	0.2002	TRUE	0.0541
C4B63_19g200	7	15	8	14	23	22	48	39	55	3	7	10	11	18	19	13	4	16	10	5	11	37	21	30	10	10	8	5	5	12	13	16	8	63	58	38	12	20	12	12	16	15	19	13	18	11	21	32	12	20	22	19	8	18	11	6	17	19	13	17	13	14	11	12	9	16	8	12	7	14	15	12	14.62	15	14	17	21	18	15	11	16	13	12	9	14	0.684	-0.548	-1.511	0.130674860101134	0.721615616336261	0	0.0121	0.0097	0.0097	TRUE	0.0148
C4B63_19g201	4	2	4	17	12	10	6	14	13	1	0	5	3	5	2	4	2	3	2	5	4	10	9	8	2	1	1	0	5	3	15	10	14	23	21	23	7	3	6	15	8	7	2	5	4	4	0	16	3	6	2	6	4	3	2	6	6	5	5	5	3	1	1	0	9	4	9	7	12	5	5	7	5.41	5	10	4	7	4	4	5	5	2	4	9	6	0.469	-1.091	-1.247	0.212271173498478	NA	0	0.0368	0.0265	0.0265	TRUE	0.0948
C4B63_19g202	4	1	3	10	9	8	9	21	15	2	3	1	8	6	8	8	7	9	6	7	7	7	7	7	3	1	3	3	8	5	16	18	17	28	33	21	7	1	5	9	6	6	4	7	5	7	9	3	9	7	9	12	14	10	7	8	11	4	4	4	4	1	4	7	14	7	9	13	15	6	8	7	7.29	4	7	5	6	8	12	9	4	3	9	12	7	0.373	-1.422	-2.212	0.0269832598709363	NA	0	0.0259	0.0156	0.0156	TRUE	0.0904
C4B63_19g203	2	2	1	0	2	1	3	1	4	0	0	0	0	4	1	1	0	0	1	0	0	1	3	1	1	0	1	0	0	1	4	3	6	8	6	3	3	3	2	0	1	1	1	0	1	0	0	0	0	4	1	1	0	0	1	0	0	1	2	1	1	0	1	0	0	1	2	2	5	2	2	1	1.15	3	1	1	0	2	0	0	1	1	0	3	2	0.47	-1.088	-0.823	0.410244732838339	NA	0	0.4229	0.2067	0.2067	TRUE	0.0674
C4B63_19g204	2	5	10	8	9	14	27	25	22	1	0	3	8	10	10	1	1	6	5	4	3	14	18	15	10	9	1	1	4	4	23	17	14	36	34	31	3	7	16	7	6	10	11	8	7	4	0	10	9	11	12	1	2	7	5	5	5	7	11	9	13	12	1	2	7	5	13	13	12	8	9	10	7.71	9	8	9	5	11	3	5	9	9	5	13	9	0.837	-0.256	-0.573	0.566762768113555	NA	0	0.0242	0.0158	0.0158	TRUE	0.1016
C4B63_19g205	7	8	9	4	11	17	48	78	47	3	4	1	16	16	11	9	15	14	12	10	7	48	28	34	3	18	10	7	10	18	22	14	14	108	113	73	12	11	14	3	8	12	19	26	15	11	12	3	18	18	13	13	30	16	13	12	11	25	17	20	4	24	13	17	17	24	13	10	12	24	29	24	15.64	12	8	20	9	16	20	12	21	14	19	12	26	0.848	-0.238	-0.633	0.526557451546151	0.923554945661305	0.0299	0.0113	0.0183	0.0183	TRUE	0.0445
C4B63_19g206	8	4	6	12	10	11	11	8	11	2	2	2	4	10	9	8	4	4	10	6	6	11	10	14	14	4	5	3	2	8	13	6	10	23	17	14	13	5	9	10	7	8	4	3	4	7	6	6	5	11	10	12	8	5	11	7	9	6	6	8	18	5	7	7	3	11	8	4	9	5	4	5	7.42	9	8	4	6	9	8	9	7	10	7	7	5	1.171	0.228	0.5	0.617109032586226	NA	0	0.0253	0.0188	0.0188	TRUE	0.0729
C4B63_19g207	48	45	50	56	51	55	270	338	337	9	11	7	31	29	44	32	25	15	39	35	34	135	118	99	24	21	24	15	24	26	52	34	30	166	175	139	79	61	78	48	35	38	107	111	108	33	33	23	35	32	51	48	50	17	43	42	52	71	72	57	31	28	32	36	41	35	30	25	26	38	45	45	48.22	73	40	109	30	39	38	46	67	30	37	27	43	0.778	-0.362	-1.517	0.129143047533223	0.715807746736189	0.0036	0.0054	0.0049	0.0049	TRUE	0.3677
C4B63_19g208	8	3	4	4	5	1	40	42	34	0	1	2	0	4	5	1	1	3	3	5	3	10	8	14	3	3	2	0	5	0	0	1	1	16	22	11	13	4	6	3	3	1	16	14	11	0	3	6	0	4	6	1	2	3	3	6	5	5	5	8	4	4	3	0	9	0	0	1	1	4	6	4	4.55	8	2	14	3	3	2	5	6	4	3	1	5	1.042	0.06	0.081	0.935357990545071	NA	0.0213	0.0454	0.038	0.038	TRUE	0.1991
C4B63_19g209	0	0	0	0	0	0	0	0	0	0	0	0	0	0	0	0	0	0	0	0	0	0	0	0	0	0	0	0	0	0	0	0	0	0	0	0	0	0	0	0	0	0	0	0	0	0	0	0	0	0	0	0	0	0	0	0	0	0	0	0	0	0	0	0	0	0	0	0	0	0	0	0	0	0	0	0	0	0	0	0	0	0	0	0	0	NA	NA	NA	NA	NA	NA	NA	NA	NA	NA	NA
C4B63_19g21	0	0	2	4	2	2	1	5	3	0	0	0	0	0	0	0	0	0	0	2	0	3	2	1	1	0	1	1	0	1	4	1	6	2	0	0	0	0	3	3	1	1	0	2	1	0	0	0	0	0	0	0	0	0	0	2	0	2	1	1	1	0	1	2	0	1	2	1	5	0	0	0	0.92	1	2	1	0	0	0	1	1	1	1	3	0	4.241	2.084	1.185	0.235922350961011	NA	0	0.6492	0.4769	0.4769	TRUE	0.0397
C4B63_19g210	0	0	0	0	0	0	0	0	0	0	0	0	0	0	0	0	0	0	0	0	0	0	0	0	0	0	0	0	0	0	0	0	0	0	0	0	0	0	0	0	0	0	0	0	0	0	0	0	0	0	0	0	0	0	0	0	0	0	0	0	0	0	0	0	0	0	0	0	0	0	0	0	0	0	0	0	0	0	0	0	0	0	0	0	0	NA	NA	NA	NA	NA	NA	NA	NA	NA	NA	NA
C4B63_19g211	7	6	2	3	5	2	21	31	17	0	0	0	1	3	0	1	0	1	1	1	0	8	4	3	1	4	2	1	2	2	0	1	0	12	18	12	12	8	3	3	3	1	8	10	5	0	0	0	1	3	0	1	0	1	1	1	0	4	2	2	1	5	3	2	3	3	0	1	0	3	5	4	2.83	8	2	8	0	1	1	1	3	3	3	0	4	2.059	1.042	1.096	0.27326911787835	NA	0	0.0871	0.0621	0.0621	TRUE	0.0411
C4B63_19g212	0	0	0	0	0	0	0	0	0	0	0	0	0	0	0	0	0	0	0	0	0	0	0	0	0	0	0	0	0	0	0	0	0	0	0	0	0	0	0	0	0	0	0	0	0	0	0	0	0	0	0	0	0	0	0	0	0	0	0	0	0	0	0	0	0	0	0	0	0	0	0	0	0	0	0	0	0	0	0	0	0	0	0	0	0	NA	NA	NA	NA	NA	NA	NA	NA	NA	NA	NA
C4B63_19g213	0	0	0	0	0	0	0	0	0	0	0	0	0	0	0	0	0	0	0	0	0	0	0	0	0	0	0	0	0	0	0	0	0	0	0	0	0	0	0	0	0	0	0	0	0	0	0	0	0	0	0	0	0	0	0	0	0	0	0	0	0	0	0	0	0	0	0	0	0	0	0	0	0	0	0	0	0	0	0	0	0	0	0	0	0	NA	NA	NA	NA	NA	NA	NA	NA	NA	NA	NA
C4B63_19g214	0	0	0	0	0	0	0	0	0	0	0	0	0	0	0	0	0	0	0	0	0	0	0	0	0	0	0	0	0	0	0	0	0	0	0	0	0	0	0	0	0	0	0	0	0	0	0	0	0	0	0	0	0	0	0	0	0	0	0	0	0	0	0	0	0	0	0	0	0	0	0	0	0	0	0	0	0	0	0	0	0	0	0	0	0	NA	NA	NA	NA	NA	NA	NA	NA	NA	NA	NA
C4B63_19g215	0	0	0	0	0	0	0	0	0	0	0	0	0	0	0	0	0	0	0	0	0	0	0	0	0	0	0	0	0	0	0	0	0	0	0	0	0	0	0	0	0	0	0	0	0	0	0	0	0	0	0	0	0	0	0	0	0	0	0	0	0	0	0	0	0	0	0	0	0	0	0	0	0	0	0	0	0	0	0	0	0	0	0	0	0	NA	NA	NA	NA	NA	NA	NA	NA	NA	NA	NA
C4B63_19g216	2	5	2	2	3	3	11	13	28	0	0	1	0	0	3	1	2	3	1	3	2	9	7	8	0	0	0	0	1	2	2	4	0	13	11	4	3	7	3	2	2	2	4	4	9	0	0	3	0	0	3	1	4	3	1	4	3	5	4	5	0	0	0	0	2	3	1	3	0	3	3	1	2.48	4	2	6	1	1	3	3	5	0	2	1	2	0.216	-2.214	-1.497	0.134358131016805	NA	0.0489	0.1068	0.077	0.077	TRUE	0.24
C4B63_19g217	49	56	46	49	36	49	159	204	193	8	9	9	29	39	36	14	10	24	42	33	25	64	64	69	30	31	22	14	20	23	66	43	40	130	116	102	81	76	72	42	25	34	63	67	62	29	27	29	33	43	41	21	20	28	46	39	39	33	39	40	38	42	30	34	35	31	38	32	34	29	30	33	39.85	76	34	64	28	39	23	41	37	37	33	35	31	0.936	-0.095	-0.428	0.668291011771452	0.963917790270772	0	0.0059	0.0031	0.0031	TRUE	0.0552
C4B63_19g218	2	3	0	5	3	7	23	27	36	1	0	0	5	0	4	0	2	2	3	3	1	15	9	12	2	3	1	1	3	3	3	2	3	12	14	10	3	4	0	4	2	5	9	9	12	4	0	0	6	0	5	0	4	2	3	4	2	8	5	7	3	4	1	2	5	4	2	1	3	3	4	3	3.66	2	4	10	1	4	2	3	7	3	4	2	3	0.781	-0.356	-0.452	0.6510288228561	NA	0	0.0602	0.0296	0.0296	TRUE	0.1376
C4B63_19g219	0	0	0	1	0	1	6	6	3	0	0	0	0	0	1	0	0	0	0	0	0	3	0	0	0	0	1	0	0	2	0	0	0	2	0	1	0	0	0	1	0	1	2	2	1	0	0	0	0	0	1	0	0	0	0	0	0	2	0	0	0	0	1	0	0	3	0	0	0	0	0	0	0.4	0	1	2	0	0	0	0	1	0	1	0	0	1.173	0.231	0.072	0.942920985622767	NA	0	3.8256	5.4746	5.4746	TRUE	0.2403
C4B63_19g22	2	0	2	3	3	3	0	1	4	0	0	0	0	0	3	0	2	2	0	4	3	1	0	3	1	1	1	0	1	1	1	2	4	2	2	5	3	0	3	3	2	2	0	0	1	0	0	0	0	0	3	0	4	2	0	5	5	1	0	2	1	1	1	0	2	1	1	1	3	0	1	2	1.43	2	2	0	0	1	2	3	1	1	1	2	1	1.167	0.223	0.164	0.86944010618676	NA	0	0.2841	0.3271	0.3271	TRUE	0.082
C4B63_19g220	134	171	160	161	197	182	791	927	893	36	56	42	103	103	112	85	74	124	138	126	83	312	307	336	100	81	88	61	78	52	200	180	126	504	479	341	221	233	250	139	137	127	313	305	286	131	167	135	116	114	129	127	147	143	152	150	128	163	186	194	127	110	119	148	135	70	116	134	108	114	123	111	155.67	235	134	301	144	120	139	143	181	119	118	119	116	0.992	-0.012	-0.087	0.930747379477192	0.986518370739475	0.003	0.0045	0.0036	0.0036	TRUE	0.2551
C4B63_19g221	2	2	5	3	9	8	29	24	26	0	1	1	5	1	4	3	1	1	4	6	1	11	10	11	2	2	7	1	1	2	7	6	2	24	20	9	3	3	8	3	6	6	11	8	8	0	3	3	6	1	5	4	2	1	4	7	2	6	6	6	3	3	9	2	2	3	4	4	2	5	5	3	4.38	5	5	9	2	4	2	4	6	5	2	3	4	1.291	0.368	0.554	0.57950507188931	NA	0	0.0477	0.032	0.032	TRUE	0.0629
C4B63_19g222	9	19	11	12	11	11	72	61	51	4	4	5	9	15	11	9	9	11	11	8	9	25	18	25	11	8	7	4	2	4	15	11	9	47	48	26	15	26	17	10	8	8	28	20	16	15	12	16	10	17	13	13	18	13	12	10	14	13	11	14	14	11	9	10	3	5	9	8	8	11	12	8	12.69	19	9	21	14	13	15	12	13	11	6	8	10	0.871	-0.199	-0.5	0.617358682306653	0.956426914105897	0	0.0139	0.0135	0.0135	TRUE	0.0503
C4B63_19g225	1	0	0	2	1	1	4	4	13	0	0	1	0	2	1	2	2	2	1	2	1	4	4	1	0	2	0	0	1	1	1	2	2	4	5	5	2	0	0	2	1	1	2	1	4	0	0	3	0	2	1	3	4	2	1	2	2	2	2	1	0	3	0	0	2	1	1	1	2	1	1	2	1.42	1	1	2	1	1	3	2	2	1	1	1	1	0.784	-0.35	-0.251	0.801483976187293	NA	0	0.2856	0.1503	0.1503	TRUE	0.131
C4B63_19g227	2	8	9	4	2	6	29	33	39	2	2	0	4	3	0	5	2	6	6	2	1	16	10	4	3	1	1	0	2	3	2	7	4	20	12	9	3	11	14	3	1	4	11	11	12	7	6	0	5	3	0	7	4	7	7	2	2	8	6	2	4	1	1	0	3	4	1	5	3	5	3	3	4.81	9	3	11	4	3	6	4	5	2	2	3	4	0.838	-0.255	-0.291	0.770820748722248	NA	0	0.0425	0.0396	0.0396	TRUE	0.0538
C4B63_19g228	3	4	1	2	2	6	8	14	19	0	1	0	3	2	0	0	1	4	0	6	4	4	5	8	0	0	2	0	1	2	7	6	3	4	5	7	5	5	2	2	1	4	3	5	6	0	3	0	3	2	0	0	2	5	0	7	6	2	3	5	0	0	3	0	2	3	4	4	3	1	1	2	2.61	4	2	5	1	2	2	4	3	1	2	4	1	0.47	-1.089	-0.867	0.386197347832107	NA	0.0666	0.0985	0.088	0.088	TRUE	0.1094
C4B63_19g229	1	3	3	5	9	5	14	15	10	1	0	0	1	2	2	3	1	0	1	0	1	2	1	3	2	0	0	0	1	0	5	2	4	6	8	6	2	4	5	4	6	3	6	5	3	4	0	0	1	2	2	4	2	0	1	0	2	1	1	2	3	0	0	0	2	0	3	1	3	1	2	2	2.15	4	4	5	1	2	2	1	1	1	1	2	2	0.468	-1.094	-0.879	0.37921781416088	NA	0	0.1352	0.0642	0.0642	TRUE	0.0883
C4B63_19g23	0	2	5	8	5	8	18	17	24	2	3	0	7	2	7	6	5	6	5	2	7	9	19	20	9	3	9	2	5	4	7	6	8	36	30	30	0	3	8	7	3	6	7	6	8	7	9	0	8	2	8	9	10	7	5	2	11	5	12	12	11	4	12	5	9	5	4	4	7	8	8	10	6.69	4	5	7	5	6	9	6	10	9	6	5	9	1.537	0.62	1.204	0.228629620257119	NA	0.0182	0.0286	0.026	0.026	TRUE	0.1181
C4B63_19g230	15	28	18	30	37	34	123	129	144	9	5	4	16	15	15	21	16	8	26	15	12	35	32	44	11	20	13	6	7	19	19	21	14	80	58	57	25	38	28	26	26	24	49	42	46	33	15	13	18	17	17	31	32	9	29	18	18	18	19	25	14	27	18	15	12	26	11	16	12	18	15	18	22.7	30	25	46	20	17	24	22	21	20	18	13	17	1.123	0.167	0.52	0.602835594379963	0.947630860538245	0.0032	0.0083	0.0075	0.0075	TRUE	0.3774
C4B63_19g231	5	5	4	18	18	24	29	31	44	3	5	2	6	7	11	6	8	15	6	10	9	24	19	16	9	4	5	3	11	13	17	21	17	106	79	71	8	7	6	16	12	17	11	10	14	11	15	6	7	8	13	9	16	17	7	12	14	13	12	9	11	5	7	7	19	18	10	16	15	24	20	23	12.33	7	15	12	11	9	14	11	11	8	15	14	22	0.879	-0.186	-0.401	0.688446178510989	0.967175769939328	0	0.0144	0.0089	0.0089	TRUE	0.0461
C4B63_19g232	3	0	1	3	1	0	3	4	0	1	0	0	2	2	1	0	1	2	3	3	2	6	2	2	0	4	1	1	0	2	2	1	1	8	5	3	5	0	2	3	1	0	1	1	0	4	0	0	2	2	1	0	2	2	3	4	3	3	1	1	0	5	1	2	0	3	1	1	1	2	1	1	1.67	2	1	1	1	2	1	3	2	2	2	1	1	1.179	0.238	0.232	0.816314179441615	NA	0	0.2118	0.1564	0.1564	TRUE	0.0697
C4B63_19g233	2	5	4	11	11	5	19	13	7	4	1	1	6	8	12	2	3	15	5	6	9	10	10	10	5	7	4	2	3	8	10	8	9	11	18	15	3	7	6	10	8	3	8	4	2	15	3	3	7	9	14	3	6	17	5	7	14	5	6	6	6	9	5	5	5	11	6	6	8	2	5	5	6.79	5	7	5	7	10	9	9	6	7	7	7	4	0.721	-0.471	-0.887	0.375290609278704	NA	0.0846	0.0281	0.0521	0.0521	TRUE	0.1706
C4B63_19g234	9	9	8	15	18	16	37	41	39	2	6	5	15	17	11	9	13	13	16	12	6	22	24	13	11	11	10	4	8	10	20	16	18	53	43	40	15	12	12	13	12	11	15	13	12	7	18	16	17	19	13	13	26	15	18	14	9	12	15	8	14	15	13	10	14	14	12	12	15	12	11	13	13.6	13	12	13	14	16	18	14	12	14	13	13	12	0.873	-0.196	-0.557	0.577529016855097	0.937242427740586	0	0.013	0.0071	0.0071	TRUE	0.067
C4B63_19g238	0	1	0	2	3	7	0	3	2	0	0	0	2	0	0	1	1	1	2	0	0	3	2	2	0	1	2	0	0	0	1	3	3	8	8	4	0	1	0	2	2	5	0	1	1	0	0	0	2	0	0	1	2	1	2	0	0	2	1	1	0	1	3	0	0	0	1	2	3	2	2	1	1.09	0	3	1	0	1	1	1	1	1	0	2	2	1.766	0.82	0.575	0.56553224562498	NA	0	0.4688	0.22	0.22	TRUE	0.0679
C4B63_19g241	4	4	2	9	5	6	5	7	7	3	3	4	4	5	4	3	2	3	4	6	3	3	2	3	6	7	3	3	4	2	6	8	8	13	18	4	7	5	3	8	3	4	2	2	2	11	9	13	5	6	5	4	4	3	4	7	5	2	1	2	8	9	4	7	7	3	3	6	7	3	5	1	5.01	5	5	2	11	5	4	5	2	7	6	5	3	1.444	0.53	0.921	0.357236021582563	NA	0	0.0405	0.0294	0.0294	TRUE	0.0898
C4B63_19g242	3	4	6	7	8	5	2	5	4	0	0	0	4	2	5	5	1	5	3	4	1	2	1	1	2	3	3	2	0	7	5	3	2	8	7	6	5	5	9	6	6	3	1	2	1	0	0	0	5	2	6	7	2	6	3	5	2	1	1	1	3	4	4	5	0	9	3	2	2	2	2	2	3.21	6	5	1	0	4	5	3	1	4	5	2	2	0.853	-0.23	-0.323	0.746770926007661	NA	0	0.0724	0.0406	0.0406	TRUE	0.0171
C4B63_19g243	2	2	0	3	4	3	5	0	2	0	1	0	0	1	1	2	0	2	1	1	0	3	3	4	0	2	2	1	2	0	5	2	4	9	5	4	3	3	0	3	3	2	2	0	1	0	3	0	0	1	1	3	0	2	1	1	0	2	2	2	0	3	3	2	3	0	3	1	3	2	1	1	1.62	2	3	1	1	1	2	1	2	2	2	2	1	2.353	1.234	0.942	0.346442620749332	NA	0	0.2235	0.1145	0.1145	TRUE	0.1447
C4B63_19g244	7	7	5	6	11	8	13	12	21	1	5	5	7	2	5	9	3	7	6	5	2	7	11	8	5	4	8	2	0	3	15	10	15	20	24	17	12	10	8	5	8	6	5	4	7	4	15	16	8	2	6	13	6	8	7	6	3	4	7	5	6	5	11	5	0	4	9	7	13	5	6	6	6.9	10	6	5	12	5	9	5	5	7	3	10	6	1.424	0.51	0.937	0.348531908272416	NA	0	0.0276	0.0181	0.0181	TRUE	0.0969
C4B63_19g245	12	21	10	27	39	42	56	74	60	9	10	7	20	28	22	20	9	24	21	15	16	29	21	42	22	18	13	15	17	13	56	38	25	90	86	63	20	29	16	23	27	29	22	24	19	33	30	23	23	31	25	30	18	28	23	18	25	15	13	24	28	24	18	36	29	18	32	28	21	20	22	20	24.01	22	26	22	29	26	25	22	17	23	28	27	21	0.888	-0.171	-0.613	0.539930664544946	0.928301201191735	0	0.008	0.0066	0.0066	TRUE	0.0616
C4B63_19g246	3	9	8	17	20	14	26	34	26	4	3	2	12	13	14	6	7	12	16	16	9	20	17	26	21	16	11	3	3	2	25	16	20	78	54	46	5	12	12	15	14	10	10	11	8	15	9	6	14	14	16	9	14	14	18	19	14	10	10	15	27	22	15	7	5	3	14	12	17	18	14	15	12.86	10	13	10	10	15	12	17	12	21	5	14	16	1.443	0.529	1.604	0.108628472232894	0.662433750917155	0	0.0138	0.0085	0.0085	TRUE	0.0345
C4B63_19g247	2	5	5	3	6	6	16	24	24	4	1	2	6	10	6	3	0	1	5	6	5	9	8	7	6	8	5	4	5	6	18	19	18	34	20	18	3	7	8	3	4	4	6	8	8	15	3	6	7	11	7	4	0	1	5	7	8	5	5	4	8	11	7	10	9	8	10	14	15	8	5	6	6.92	6	4	7	8	8	2	7	5	9	9	13	6	1.014	0.02	0.041	0.967123424884868	NA	0	0.0275	0.0149	0.0149	TRUE	0.0888
C4B63_19g248	5	4	11	13	11	9	9	18	18	1	3	3	6	12	10	4	9	7	9	7	6	11	11	15	6	11	12	2	4	5	22	8	10	40	15	29	8	5	17	11	8	6	4	6	6	4	9	10	7	13	12	6	18	8	10	8	9	6	7	9	8	15	16	5	7	7	13	6	9	9	4	9	8.67	10	8	5	8	11	11	9	7	13	6	9	7	1.218	0.284	0.645	0.51898169112089	0.921773193234086	0	0.0212	0.035	0.035	TRUE	0.1149
C4B63_19g249	6	3	4	15	5	9	6	9	7	2	1	1	3	4	6	5	5	2	7	5	6	3	3	5	2	6	4	4	3	2	10	8	3	19	10	10	10	4	6	13	3	6	2	3	2	7	3	3	3	4	7	7	10	2	8	6	9	2	2	3	3	8	5	10	5	3	6	6	3	4	3	3	5.15	7	7	2	4	5	6	8	2	5	6	5	3	1.084	0.116	0.187	0.851571412637221	NA	0	0.0391	0.0375	0.0375	TRUE	0.0615
C4B63_19g25	4	2	3	4	5	13	11	12	5	1	2	1	5	1	2	2	2	2	5	5	0	6	1	2	4	2	1	0	4	3	21	12	13	28	27	25	7	3	5	3	3	9	4	4	2	4	6	3	6	1	2	3	4	2	5	6	0	3	1	1	5	3	1	0	7	4	12	9	11	6	7	8	4.47	5	5	3	4	3	3	4	2	3	4	11	7	1.025	0.036	0.045	0.963720169018407	NA	0	0.0464	0.0379	0.0379	TRUE	0.0579
C4B63_19g251	0	1	0	1	2	0	1	0	2	0	0	0	0	0	1	0	0	2	1	1	1	0	0	3	0	0	1	0	0	0	1	1	4	1	4	3	0	1	0	1	1	0	0	0	1	0	0	0	0	0	1	0	0	2	1	1	2	0	0	2	0	0	1	0	0	0	1	1	3	0	1	1	0.61	0	1	0	0	0	1	1	1	0	0	2	1	1.173	0.231	0.112	0.910743641528603	NA	0	1.4917	1.0492	1.0492	TRUE	0.2405
C4B63_19g252	0	0	0	0	0	0	0	0	0	0	0	0	0	0	0	0	0	0	0	0	0	0	0	0	0	0	0	0	0	0	0	0	0	0	0	0	0	0	0	0	0	0	0	0	0	0	0	0	0	0	0	0	0	0	0	0	0	0	0	0	0	0	0	0	0	0	0	0	0	0	0	0	0	0	0	0	0	0	0	0	0	0	0	0	0	NA	NA	NA	NA	NA	NA	NA	NA	NA	NA	NA
C4B63_19g253	0	0	0	0	0	0	0	0	0	0	1	0	0	0	0	0	0	0	0	0	0	0	0	0	0	0	0	0	0	0	0	0	0	0	0	0	0	0	0	0	0	0	0	0	0	0	3	0	0	0	0	0	0	0	0	0	0	0	0	0	0	0	0	0	0	0	0	0	0	0	0	0	0.08	0	0	0	1	0	0	0	0	0	0	0	0	1	0	0	1	NA	36	175.9684	36	36	TRUE	0.0577
C4B63_19g254	0	0	0	0	1	1	0	1	0	0	0	0	0	0	0	0	0	0	0	0	0	0	0	0	0	0	0	0	0	0	0	0	0	0	0	0	0	0	0	0	1	1	0	0	0	0	0	0	0	0	0	0	0	0	0	0	0	0	0	0	0	0	0	0	0	0	0	0	0	0	0	0	0.05	0	1	0	0	0	0	0	0	0	0	0	0	1	0	0	1	NA	0	791.6097	36	36	TRUE	0.0633
C4B63_19g255	0	0	0	0	0	0	0	0	0	0	0	0	0	0	0	0	0	0	0	0	0	0	0	0	0	0	0	0	0	0	0	0	0	0	0	0	0	0	0	0	0	0	0	0	0	0	0	0	0	0	0	0	0	0	0	0	0	0	0	0	0	0	0	0	0	0	0	0	0	0	0	0	0	0	0	0	0	0	0	0	0	0	0	0	0	NA	NA	NA	NA	NA	NA	NA	NA	NA	NA	NA
C4B63_19g256	0	0	0	0	0	0	0	0	0	0	0	0	0	0	0	0	0	0	0	0	0	0	0	0	0	0	0	0	0	0	0	0	0	0	0	0	0	0	0	0	0	0	0	0	0	0	0	0	0	0	0	0	0	0	0	0	0	0	0	0	0	0	0	0	0	0	0	0	0	0	0	0	0	0	0	0	0	0	0	0	0	0	0	0	0	NA	NA	NA	NA	NA	NA	NA	NA	NA	NA	NA
C4B63_19g257	3	3	5	12	16	4	11	31	16	6	2	1	7	6	14	3	2	4	8	7	9	15	13	10	8	5	8	1	3	6	23	16	18	36	45	28	5	4	8	10	11	3	4	10	5	22	6	3	8	7	16	4	4	5	9	8	14	8	8	6	10	7	11	2	5	8	13	12	15	8	12	9	8.35	6	8	6	10	10	4	10	7	9	5	13	10	0.911	-0.135	-0.289	0.772818880578395	0.978417979710821	0.045	0.0221	0.0306	0.0306	TRUE	0.1619
C4B63_19g258	3	4	1	3	5	4	4	15	4	1	2	2	1	4	7	3	0	4	5	3	0	6	2	5	3	5	4	1	3	3	16	19	12	18	7	9	5	5	2	3	3	3	2	5	1	4	6	6	1	4	8	4	0	5	5	4	0	3	1	3	4	7	5	2	5	4	9	14	10	4	2	3	4.27	4	3	3	5	4	3	3	2	5	4	11	3	1.173	0.23	0.354	0.723283801453843	NA	0	0.0492	0.0554	0.0554	TRUE	0.0468
C4B63_19g259	0	0	3	6	7	6	20	18	17	0	3	1	5	4	3	3	5	6	5	8	5	13	14	14	2	6	2	2	7	5	11	3	7	42	38	23	0	0	5	5	5	4	8	6	5	0	9	3	6	4	3	4	10	7	5	10	8	7	8	8	3	8	3	5	12	7	6	2	6	9	10	7	5.82	2	5	6	4	4	7	8	8	5	8	5	9	0.978	-0.032	-0.05	0.960157204382567	NA	0	0.0337	0.0185	0.0185	TRUE	0.1736
C4B63_19g26	4	4	8	6	15	18	18	23	31	3	2	3	1	5	3	9	6	13	19	8	8	32	22	23	6	6	8	5	13	17	18	12	10	105	70	53	7	5	12	5	10	13	7	8	10	11	6	10	1	6	3	13	12	15	21	10	12	17	13	13	8	8	11	12	22	23	10	9	9	24	18	17	11.42	8	9	8	9	3	13	14	14	9	19	9	20	2.608	1.383	2.326	0.0199946382021229	0.350314894638592	0	0.0156	0.0129	0.0129	TRUE	0.1298
C4B63_19g260	1	2	2	2	12	10	12	16	11	0	4	0	3	8	5	10	0	4	3	6	3	8	2	4	7	9	7	3	5	3	18	8	13	22	17	12	2	3	3	2	8	7	5	5	4	0	12	0	3	9	6	15	0	5	3	7	5	4	1	2	9	12	9	7	9	4	10	6	11	5	4	4	5.6	3	6	5	4	6	7	5	2	10	7	9	4	1.688	0.756	1.458	0.144808483592671	NA	0.0303	0.0354	0.0345	0.0345	TRUE	0.1207
C4B63_19g261	0	1	1	4	7	9	15	8	19	2	2	1	6	4	3	2	3	7	3	3	2	10	10	3	2	7	1	4	7	8	3	8	9	37	25	15	0	1	2	3	5	6	6	3	6	7	6	3	7	4	3	3	6	8	3	4	3	5	6	2	3	9	1	10	12	11	2	6	8	8	6	5	5.12	1	5	5	5	5	6	3	4	4	11	5	6	0.904	-0.146	-0.222	0.824474324944078	NA	0	0.0394	0.0476	0.0476	TRUE	0.1701
C4B63_19g262	2	5	3	8	4	8	13	26	10	1	0	2	7	3	3	5	3	1	2	5	7	8	8	10	4	1	5	3	3	4	22	15	10	34	29	16	3	7	5	7	3	6	5	9	3	4	0	6	8	3	3	7	6	1	2	6	11	4	5	6	5	1	7	7	5	5	13	11	9	8	7	5	5.66	5	5	6	3	5	5	6	5	4	6	11	7	0.902	-0.149	-0.23	0.818007705691549	NA	0	0.0349	0.0367	0.0367	TRUE	0.0566
C4B63_19g263	8	16	9	10	13	10	30	44	44	3	3	1	19	14	16	14	10	11	4	4	9	34	19	23	12	16	18	3	6	13	20	15	21	63	47	38	13	22	14	9	9	7	12	14	14	11	9	3	21	15	18	21	20	13	4	5	14	18	12	13	15	22	24	7	10	18	12	11	18	14	12	12	13.54	16	8	13	8	18	18	8	14	20	12	14	13	1.102	0.14	0.442	0.658379599345717	0.962620090440517	0	0.013	0.0088	0.0088	TRUE	0.1517
C4B63_19g264	8	6	4	6	14	7	18	20	11	4	3	0	2	6	5	2	3	3	6	4	3	13	14	10	3	8	3	0	3	6	10	5	5	29	25	16	13	8	6	5	10	5	7	7	4	15	9	0	2	7	6	3	6	3	7	5	5	7	8	6	4	11	4	0	5	8	6	4	4	7	6	5	6	9	7	6	8	5	4	6	7	6	4	5	6	1.265	0.339	0.579	0.562791238344803	NA	0	0.0325	0.0243	0.0243	TRUE	0.0315
C4B63_19g265	46	56	52	78	83	93	203	257	236	13	17	15	71	50	59	30	24	40	51	56	41	116	112	100	55	50	46	13	18	31	64	66	37	186	139	119	76	76	81	67	58	65	80	85	75	47	51	48	80	55	68	45	48	46	56	67	63	61	68	58	70	68	62	31	31	42	37	49	32	42	36	39	57.28	78	63	80	49	68	46	62	62	67	35	39	39	0.984	-0.024	-0.139	0.889798468801932	0.983097085575162	0	0.005	0.0028	0.0028	TRUE	0.0366
C4B63_19g266	5	4	8	7	9	15	25	32	31	1	2	0	3	6	7	7	1	4	4	7	1	12	6	8	5	7	5	3	1	2	7	2	5	20	14	17	8	5	12	6	6	10	10	11	10	4	6	0	3	7	8	10	2	5	4	8	2	6	4	5	6	9	7	7	2	3	4	1	4	5	4	6	5.85	8	7	10	3	6	6	5	5	7	4	3	5	1.247	0.318	0.601	0.54800894656218	NA	0	0.0336	0.02	0.02	TRUE	0.0653
C4B63_19g267	9	12	12	7	20	22	62	66	66	0	2	4	14	14	11	16	5	16	14	8	11	26	26	18	10	7	8	1	5	10	24	18	14	49	43	33	15	16	19	6	14	15	25	22	21	0	6	13	16	15	13	24	10	18	15	10	17	14	16	10	13	9	11	2	9	14	14	13	12	11	11	11	13.3	17	12	23	6	15	17	14	13	11	8	13	11	0.752	-0.411	-1.072	0.283556090610578	0.849103345259791	0	0.0133	0.0076	0.0076	TRUE	0.0742
C4B63_19g268	9	12	5	13	6	13	16	26	29	2	5	0	13	12	10	5	3	8	6	5	5	16	10	9	9	9	11	4	1	7	24	19	10	55	42	36	15	16	8	11	4	9	6	9	9	7	15	0	15	13	12	7	6	9	7	6	8	8	6	5	11	12	15	10	2	9	14	14	9	12	11	12	9.51	13	8	8	7	13	7	7	6	13	7	12	12	0.972	-0.041	-0.106	0.915817721731539	0.985893961404679	0	0.0191	0.0117	0.0117	TRUE	0.047
C4B63_19g269	5	7	3	11	14	11	14	19	16	4	2	8	17	9	7	6	8	7	7	7	2	18	8	8	12	6	7	6	6	8	20	10	10	25	35	29	8	10	5	10	10	8	6	6	5	15	6	26	19	10	8	9	16	8	8	8	3	9	5	5	15	8	9	15	10	11	12	7	9	6	9	9	9.47	8	9	6	16	12	11	6	6	11	12	9	8	0.888	-0.172	-0.413	0.679272880021905	0.964679986131191	0	0.0192	0.0188	0.0188	TRUE	0.0174
C4B63_19g27	10	10	15	34	34	29	25	46	31	1	4	4	9	7	18	11	9	13	21	16	9	37	46	41	13	15	14	17	9	18	14	13	16	104	90	55	16	14	23	29	24	20	10	15	10	4	12	13	10	8	21	16	18	15	23	19	14	19	28	24	17	20	19	41	16	24	8	10	14	24	23	18	17.71	18	24	12	10	13	16	19	24	19	27	11	22	1.448	0.534	1.499	0.133794420873262	0.72302256514185	0.0153	0.0101	0.0117	0.0117	TRUE	0.043
C4B63_19g270	1	5	8	2	7	10	6	9	3	1	4	6	4	3	4	3	2	3	3	4	2	2	4	5	7	6	11	4	1	4	12	10	10	10	15	11	2	7	12	2	5	7	2	3	1	4	12	19	5	3	5	4	4	3	3	5	3	1	2	3	9	8	15	10	2	5	7	7	9	2	4	4	5.52	7	5	2	12	4	4	4	2	11	6	8	3	2.56	1.356	2.408	0.0160242395229689	NA	0	0.0359	0.0298	0.0298	TRUE	0.0094
C4B63_19g271	12	24	11	31	30	45	62	65	82	8	3	2	22	12	18	15	7	13	26	21	12	41	46	45	17	17	19	12	12	14	28	24	34	112	102	80	20	33	17	27	21	31	25	21	26	29	9	6	25	13	21	22	14	15	29	25	18	21	28	26	22	23	26	29	21	19	16	18	29	25	26	26	22.28	23	26	24	15	20	17	24	25	24	23	21	26	1.195	0.258	0.866	0.386318020528244	0.89942158325462	0	0.0084	0.0065	0.0065	TRUE	0.1893
C4B63_19g272	7	8	11	9	8	8	75	80	73	8	3	5	15	7	7	23	20	25	9	7	9	41	39	59	15	14	11	11	14	21	20	14	7	111	90	54	12	11	17	8	6	6	30	26	23	29	9	16	17	8	8	34	40	29	10	8	14	21	24	34	19	19	15	27	24	28	12	10	6	25	23	18	18.46	13	7	26	18	11	34	11	26	18	26	9	22	1.618	0.694	1.869	0.0616498840578506	0.557090770486395	0	0.0098	0.0101	0.0101	TRUE	0.0533
C4B63_19g273	8	9	17	13	15	11	60	69	89	6	3	2	9	10	10	27	20	24	12	11	7	47	42	41	10	14	8	12	18	19	22	18	22	98	91	60	13	12	27	11	10	8	24	23	28	22	9	6	10	11	12	40	40	28	13	13	11	25	25	24	13	19	11	29	31	26	13	13	19	22	23	19	18.97	17	10	25	12	11	36	12	25	14	29	15	21	1.295	0.372	0.979	0.327792291998523	0.880759888966637	0	0.0095	0.0058	0.0058	TRUE	0.1346
C4B63_19g274	1	3	5	3	1	4	3	5	6	2	0	2	1	4	1	2	0	1	2	1	0	3	1	5	1	1	1	1	1	1	6	5	3	10	10	5	2	4	8	3	1	3	1	2	2	7	0	6	1	4	1	3	0	1	2	1	0	2	1	3	1	1	1	2	2	1	3	4	3	2	3	2	2.31	5	2	2	4	2	1	1	2	1	2	3	2	0.587	-0.768	-0.723	0.469513594773858	NA	0	0.1201	0.0621	0.0621	TRUE	0.0294
C4B63_19g275	8	19	7	18	9	12	75	86	106	2	3	6	3	11	8	14	19	25	10	6	8	48	40	43	6	13	3	18	22	26	13	13	19	126	115	91	13	26	11	16	6	8	30	28	34	7	9	19	3	12	9	21	38	29	11	7	12	25	24	25	8	18	4	44	38	35	8	10	16	28	30	30	19.21	17	10	31	12	8	29	10	25	10	39	11	29	1.173	0.231	0.518	0.604555136485868	0.948833377368873	0	0.0094	0.0068	0.0068	TRUE	0.0901
C4B63_19g276	2	0	1	1	1	0	0	5	6	1	0	0	0	0	0	1	0	1	0	0	0	3	1	2	0	0	2	1	0	0	2	1	0	3	3	1	3	0	2	1	1	0	0	2	2	4	0	0	0	0	0	1	0	1	0	0	0	2	1	1	0	0	3	2	0	0	1	1	0	1	1	0	0.79	2	1	1	1	0	1	0	1	1	1	1	1	4.274	2.096	1.168	0.242968565624772	NA	0	0.8805	0.5754	0.5754	TRUE	0.0461
C4B63_19g28	7	8	3	3	4	3	18	17	19	0	1	2	2	4	3	0	0	5	6	2	4	10	12	14	2	6	1	3	3	7	12	13	16	41	37	25	12	11	5	3	3	2	7	6	6	0	3	6	2	4	3	0	0	6	7	2	6	5	7	8	3	8	1	7	5	9	7	10	14	9	9	8	5.71	9	3	6	3	3	2	5	7	4	7	10	9	1.174	0.231	0.33	0.741376013605148	NA	0	0.0346	0.0201	0.0201	TRUE	0.2315
C4B63_19g29	12	19	14	8	6	6	29	33	32	3	4	7	4	8	4	9	12	15	8	5	6	14	29	16	4	5	7	3	7	1	13	6	7	42	44	38	20	26	22	7	4	4	11	11	10	11	12	23	5	9	5	13	24	17	9	6	9	7	18	9	5	7	9	7	12	1	8	4	6	9	11	12	10.68	23	5	11	15	6	18	8	11	7	7	6	11	1.174	0.231	0.437	0.661770373652208	0.96369291770118	0	0.0168	0.0141	0.0141	TRUE	0.1214
C4B63_19g30	3	3	8	12	7	11	13	10	25	1	0	0	5	4	4	11	3	5	6	7	3	14	11	10	3	5	6	0	9	7	7	6	7	38	27	30	5	4	12	10	5	8	5	3	8	4	0	0	6	4	5	16	6	6	7	8	5	7	7	6	4	7	8	0	16	9	4	4	6	9	7	10	6.39	7	8	5	1	5	9	7	7	6	8	5	9	1.264	0.339	0.571	0.567743439117556	NA	0.0311	0.0302	0.0305	0.0305	TRUE	0.0576
C4B63_19g32	3	7	7	15	9	15	16	20	23	3	3	4	9	9	11	6	2	11	7	6	7	14	14	14	8	2	4	2	6	6	20	11	14	32	40	27	5	10	11	13	6	10	6	7	7	11	9	13	10	10	13	9	4	13	8	7	11	7	8	8	10	3	5	5	10	8	12	8	12	7	10	9	8.77	9	10	7	11	11	9	9	8	6	8	11	9	0.566	-0.822	-1.685	0.092017855902761	0.646171103159963	0	0.0209	0.0125	0.0125	TRUE	0.0613
C4B63_19g33	9	8	8	11	18	22	14	13	24	2	2	4	13	9	12	7	4	7	12	14	11	4	10	21	8	8	16	4	3	7	27	18	16	31	34	30	15	11	12	10	12	15	6	4	8	7	6	13	15	10	14	10	8	8	13	17	17	2	6	12	10	11	22	10	5	9	16	13	14	7	9	10	10.73	13	12	6	9	13	9	16	7	14	8	14	9	1.105	0.143	0.369	0.711804305542257	0.97350303731182	0	0.0167	0.0178	0.0178	TRUE	0.1516
C4B63_19g34	4	3	4	5	5	9	5	4	10	3	5	0	6	7	5	0	1	3	7	1	2	5	2	2	3	1	4	1	5	0	7	5	9	12	9	6	7	4	6	4	3	6	2	1	3	11	15	0	7	8	6	0	2	3	8	1	3	3	1	1	4	1	5	2	9	0	4	4	8	3	2	2	4.17	6	4	2	9	7	2	4	2	3	4	5	2	0.521	-0.939	-1.425	0.154216237989326	NA	0	0.0508	0.0423	0.0423	TRUE	0.0645
C4B63_19g35	11	2	6	11	13	10	8	21	21	2	3	5	9	9	7	5	2	9	12	8	8	9	8	9	9	13	9	1	7	2	21	11	13	23	22	9	18	3	9	10	9	7	3	7	7	7	9	16	10	10	8	7	4	10	13	10	12	5	5	5	11	18	12	2	12	3	12	8	11	5	6	3	8.56	10	9	6	11	9	7	12	5	14	6	10	5	1.456	0.542	1.289	0.19740048579927	0.786962899269282	0	0.0215	0.0189	0.0189	TRUE	0.0533
C4B63_19g36	3	1	6	8	14	12	5	19	23	7	0	5	7	4	5	5	0	6	9	6	11	9	6	14	8	9	5	7	11	14	48	33	34	85	63	63	5	1	9	7	10	8	2	6	7	25	0	16	8	4	6	7	0	7	10	7	17	5	4	8	10	12	7	17	19	19	28	24	29	19	16	20	11.16	5	8	5	14	6	5	11	6	10	18	27	18	1.613	0.689	1.392	0.163805590884271	0.74320310787882	0.0071	0.016	0.0147	0.0147	TRUE	0.0482
C4B63_19g37	13	11	18	18	21	28	10	18	28	8	6	5	12	10	14	8	8	11	22	13	11	16	13	12	16	13	12	7	8	7	19	14	14	31	34	22	21	15	28	16	15	20	4	6	9	29	18	16	14	11	16	12	16	13	24	15	17	8	8	7	20	18	16	17	14	9	11	10	12	7	9	7	14.1	21	17	6	21	14	14	19	8	18	13	11	8	1.335	0.417	1.202	0.229468674106583	0.824729892150665	0	0.0125	0.0086	0.0086	TRUE	0.0275
C4B63_19g38	1	2	0	6	5	5	1	3	3	2	0	1	0	0	3	0	3	1	4	2	1	4	1	1	0	4	2	2	0	1	6	2	5	3	5	3	2	3	0	5	3	3	0	1	1	7	0	3	0	0	3	0	6	1	4	2	2	2	1	1	0	5	3	5	0	1	3	1	4	1	1	1	2.17	2	4	1	3	1	2	3	1	3	2	3	1	2.35	1.233	1.134	0.256587215310747	NA	0	0.1333	0.1025	0.1025	TRUE	0.0502
C4B63_19g39	2	2	1	1	1	4	4	4	5	2	2	2	1	6	1	0	4	3	2	0	0	1	9	4	3	2	1	0	3	5	4	5	3	15	7	5	3	3	2	1	1	3	2	1	2	7	6	6	1	7	1	0	8	3	2	0	0	1	5	2	4	3	1	0	5	7	2	4	3	3	2	2	2.84	3	2	2	6	3	4	1	3	3	4	3	2	0.881	-0.183	-0.211	0.833219490968728	NA	0	0.0868	0.1037	0.1037	TRUE	0.055
C4B63_19g41	6	9	10	13	11	7	18	18	20	5	4	2	8	18	9	4	3	8	5	7	2	10	7	7	8	9	14	2	1	3	6	10	9	20	24	13	10	12	16	11	8	5	7	6	6	18	12	6	9	20	10	6	6	9	5	8	3	5	4	4	10	12	19	5	2	4	3	7	8	5	6	4	8.16	13	8	6	12	13	7	5	4	14	4	6	5	1.041	0.058	0.149	0.881856958077801	NA	0	0.0227	0.0171	0.0171	TRUE	0.0193
C4B63_19g42	4	7	5	22	16	16	22	29	26	0	6	7	8	8	8	8	2	8	11	5	7	13	15	12	9	6	5	5	1	2	31	21	16	43	44	21	7	10	8	19	11	11	9	10	8	0	18	23	9	9	9	12	4	9	12	6	11	7	9	7	11	8	7	12	2	3	18	16	14	10	11	7	9.83	8	14	9	14	9	8	10	8	9	6	16	9	0.977	-0.034	-0.073	0.941541267105297	0.988966558121872	0	0.0184	0.0133	0.0133	TRUE	0.1013
C4B63_19g43	11	15	18	30	31	41	123	146	124	20	12	19	13	12	15	57	44	80	22	20	15	147	122	124	10	20	7	52	69	93	40	27	31	587	483	368	18	20	28	26	21	29	49	48	40	73	36	61	15	13	17	85	87	92	24	24	23	77	74	72	13	27	9	126	119	126	23	20	26	133	124	119	53.28	22	25	46	57	15	88	24	74	16	124	23	125	1.085	0.118	0.352	0.724778107928611	0.975223493407703	3e-04	0.0052	0.0028	0.0028	TRUE	0.1661
C4B63_19g44	3	9	8	9	11	13	14	7	16	1	4	4	5	9	9	4	5	2	13	8	5	8	8	8	5	8	7	3	4	5	13	15	8	24	15	13	5	12	12	8	8	9	6	2	5	4	12	13	6	10	10	6	10	2	14	10	8	4	5	5	6	11	9	7	7	7	8	11	7	5	4	4	7.54	10	8	4	10	9	6	11	5	9	7	9	4	1.021	0.029	0.063	0.949677796474928	NA	0	0.0249	0.0169	0.0169	TRUE	0.0608
C4B63_19g45	2	8	3	10	11	14	8	15	13	1	0	3	5	10	11	9	2	5	6	8	4	17	5	10	8	6	4	2	3	10	22	19	17	33	21	28	3	11	5	9	8	10	3	5	4	4	0	10	6	11	13	13	4	6	7	10	6	9	3	6	10	8	5	5	5	14	13	14	15	7	5	9	7.6	6	9	4	5	10	8	8	6	8	8	14	7	0.811	-0.301	-0.636	0.524592471665134	NA	0.009	0.0246	0.0206	0.0206	TRUE	0.0892
C4B63_19g46	1	0	1	4	2	1	3	1	5	2	0	0	2	1	3	1	1	2	2	2	2	0	5	1	3	1	3	1	2	1	4	1	3	4	3	1	2	0	2	3	1	1	1	0	2	7	0	0	2	1	3	1	2	2	2	2	3	0	3	1	4	1	4	2	3	1	2	1	3	1	1	0	1.86	1	2	1	2	2	2	2	1	3	2	2	1	1.365	0.449	0.498	0.618379948469545	NA	0	0.1729	0.1208	0.1208	TRUE	0.1948
C4B63_19g47	0	0	0	0	0	0	0	0	0	0	0	0	0	0	0	0	0	0	0	0	0	0	0	0	0	0	0	0	0	0	0	0	0	0	0	0	0	0	0	0	0	0	0	0	0	0	0	0	0	0	0	0	0	0	0	0	0	0	0	0	0	0	0	0	0	0	0	0	0	0	0	0	0	0	0	0	0	0	0	0	0	0	0	0	0	NA	NA	NA	NA	NA	NA	NA	NA	NA	NA	NA
C4B63_19g48	0	0	0	0	0	0	0	0	0	0	0	0	0	0	0	0	0	0	0	0	0	0	0	0	0	0	0	0	0	0	0	0	0	0	0	0	0	0	0	0	0	0	0	0	0	0	0	0	0	0	0	0	0	0	0	0	0	0	0	0	0	0	0	0	0	0	0	0	0	0	0	0	0	0	0	0	0	0	0	0	0	0	0	0	0	NA	NA	NA	NA	NA	NA	NA	NA	NA	NA	NA
C4B63_19g49	0	0	0	4	4	0	1	6	7	0	0	0	1	4	4	0	1	1	3	3	1	3	2	1	2	0	2	0	0	1	1	1	2	1	7	1	0	0	0	3	3	0	0	2	2	0	0	0	1	4	5	0	2	1	3	4	2	2	1	1	3	0	3	0	0	1	1	1	2	0	2	0	1.33	0	2	1	0	3	1	3	1	2	0	1	1	0.52	-0.944	-0.868	0.385530707651526	NA	0	0.3234	0.3094	0.3094	TRUE	0.2843
C4B63_19g50	0	0	0	0	0	0	0	0	0	0	0	0	0	0	0	0	0	0	0	0	0	0	0	0	0	0	0	0	0	0	0	0	0	0	0	0	0	0	0	0	0	0	0	0	0	0	0	0	0	0	0	0	0	0	0	0	0	0	0	0	0	0	0	0	0	0	0	0	0	0	0	0	0	0	0	0	0	0	0	0	0	0	0	0	0	NA	NA	NA	NA	NA	NA	NA	NA	NA	NA	NA
C4B63_19g51	0	0	0	0	0	0	0	0	0	0	0	0	0	0	0	0	0	0	0	0	0	0	0	0	0	0	0	0	0	0	0	0	0	0	0	0	0	0	0	0	0	0	0	0	0	0	0	0	0	0	0	0	0	0	0	0	0	0	0	0	0	0	0	0	0	0	0	0	0	0	0	0	0	0	0	0	0	0	0	0	0	0	0	0	0	NA	NA	NA	NA	NA	NA	NA	NA	NA	NA	NA
C4B63_19g52	0	0	0	0	0	0	0	0	0	0	0	0	0	0	0	0	0	0	0	0	0	0	0	0	0	0	0	0	0	0	0	0	0	0	0	0	0	0	0	0	0	0	0	0	0	0	0	0	0	0	0	0	0	0	0	0	0	0	0	0	0	0	0	0	0	0	0	0	0	0	0	0	0	0	0	0	0	0	0	0	0	0	0	0	0	NA	NA	NA	NA	NA	NA	NA	NA	NA	NA	NA
C4B63_19g53	0	1	0	1	0	1	1	0	1	0	0	0	0	1	3	2	1	0	1	0	0	0	1	0	0	0	1	0	1	1	1	0	0	0	1	1	0	1	0	1	0	1	0	0	0	0	0	0	0	1	3	3	2	0	1	0	0	0	1	0	0	0	1	0	2	1	1	0	0	0	0	0	0.57	0	1	0	0	1	2	0	0	0	1	0	0	0.313	-1.674	-0.907	0.364336627835475	NA	0	1.7415	1.082	1.082	TRUE	0.0276
C4B63_19g57	0	0	0	2	2	3	3	7	8	0	1	0	1	0	1	0	0	0	0	1	1	3	2	6	0	1	1	0	2	0	3	2	0	7	3	3	0	0	0	2	1	2	1	2	3	0	3	0	1	0	1	0	0	0	0	1	2	2	1	3	0	1	1	0	3	0	2	1	0	2	1	1	1.06	0	2	2	1	1	0	1	2	1	1	1	1	1.174	0.232	0.151	0.880031854900942	NA	0	0.4946	0.2026	0.2026	TRUE	0.1591
C4B63_19g692c	4	6	8	26	20	14	54	78	74	5	11	4	7	8	7	11	14	16	13	14	16	62	49	59	11	10	12	19	26	33	77	52	65	544	469	378	7	8	12	22	14	10	21	26	24	18	33	13	8	9	8	16	28	18	14	17	25	32	30	34	14	14	16	46	45	45	45	39	56	123	120	123	31.42	9	15	24	21	8	21	19	32	15	45	47	122	1.76	0.815	2.022	0.043150313579855	0.485563151302368	0	0.0067	0.0035	0.0035	TRUE	0.1207
C4B63_19g704c	0	1	1	6	11	5	4	4	5	2	2	1	1	1	4	1	0	4	5	1	2	4	4	5	3	4	3	2	3	6	10	3	8	16	19	10	0	1	2	5	8	3	2	1	2	7	6	3	1	1	5	1	0	5	5	1	3	2	2	3	4	5	4	5	5	8	6	2	7	4	5	3	3.56	1	5	2	5	2	2	3	2	4	6	5	4	1.954	0.967	1.241	0.21455676284861	NA	0	0.0625	0.0373	0.0373	TRUE	0.1094
C4B63_19g706c	0	2	0	2	1	2	3	3	8	2	3	2	1	2	2	1	3	2	2	1	1	2	1	1	0	2	1	2	2	2	6	8	6	4	7	11	0	3	0	2	1	1	1	1	3	7	9	6	1	2	2	1	6	2	2	1	2	1	1	1	0	3	1	5	3	3	3	6	5	1	2	4	2.56	1	1	2	7	2	3	2	1	1	4	5	2	0.705	-0.505	-0.458	0.646722725524967	NA	0	0.1013	0.0743	0.0743	TRUE	0.1477
C4B63_19g723c	2	6	4	9	14	12	14	18	19	0	4	2	5	3	10	10	6	13	8	2	3	13	20	14	8	5	9	5	13	8	8	16	12	53	56	49	3	8	6	8	10	8	6	6	6	0	12	6	6	3	12	15	12	15	9	2	5	7	12	8	10	7	12	12	22	11	5	12	10	12	14	16	9.11	6	9	6	6	7	14	5	9	10	15	9	14	1.432	0.518	1.075	0.282567969503729	0.849103345259791	0.0065	0.02	0.0163	0.0163	TRUE	0.048
C4B63_19g76	8	2	4	13	16	15	15	32	33	3	5	1	11	9	8	14	13	17	11	8	6	17	28	21	6	5	5	11	23	30	14	9	9	186	135	124	13	3	6	11	11	10	6	11	11	11	15	3	12	10	9	21	26	20	12	10	9	9	17	12	8	7	7	27	40	41	8	7	8	42	35	40	15.15	7	11	9	10	10	22	10	13	7	36	8	39	0.67	-0.577	-1.24	0.214980428775578	0.808445686722484	0	0.0117	0.0088	0.0088	TRUE	0.1286
C4B63_19g77	9	4	4	6	10	9	12	30	30	1	6	5	6	7	2	7	7	12	7	4	2	17	13	19	6	3	3	3	6	8	8	6	7	49	57	36	15	5	6	5	7	6	5	10	10	4	18	16	7	8	2	10	14	14	8	5	3	9	8	11	8	4	4	7	10	11	5	4	6	11	15	12	8.38	9	6	8	13	6	13	5	9	5	9	5	13	0.938	-0.092	-0.158	0.874128768505535	0.98285675559258	0	0.022	0.0166	0.0166	TRUE	0.1219
C4B63_19g78	4	8	2	13	12	7	6	6	14	5	4	3	6	8	8	4	3	3	12	7	5	3	5	6	7	9	6	0	2	1	16	4	6	8	7	3	7	11	3	11	8	5	2	2	4	18	12	10	7	9	9	6	6	3	13	8	8	2	3	3	9	12	8	0	3	1	9	3	5	2	2	1	6.31	7	8	3	13	8	5	10	3	10	1	6	2	1.173	0.231	0.484	0.628720004007433	NA	0	0.0307	0.0276	0.0276	TRUE	0.045
C4B63_19g79	5	16	10	18	15	18	9	18	10	1	5	11	19	11	20	5	4	4	15	9	10	8	7	5	15	14	8	4	1	5	21	24	15	16	18	16	8	22	16	16	10	13	4	6	3	4	15	35	21	12	23	7	8	5	16	11	15	4	4	3	19	19	11	10	2	7	12	18	13	4	5	5	11.24	15	13	4	18	19	7	14	4	16	6	14	5	0.867	-0.206	-0.596	0.551131851688184	0.930507483535836	0	0.0159	0.0158	0.0158	TRUE	0.0256
C4B63_19g797c	2	0	0	2	3	3	6	9	7	5	3	1	2	4	5	0	3	2	2	3	1	8	5	5	3	2	2	2	2	1	13	9	7	8	9	6	3	0	0	2	2	2	2	3	2	18	9	3	2	4	6	0	6	2	2	4	2	4	3	3	4	3	3	5	3	1	8	7	6	2	2	2	3.62	1	2	2	10	4	3	3	3	3	3	7	2	0.746	-0.423	-0.581	0.561245716819389	NA	0	0.0612	0.0306	0.0306	TRUE	0.0423
C4B63_19g8	0	1	0	1	1	0	3	3	2	1	0	0	0	0	0	0	0	0	0	0	0	3	1	2	2	0	0	0	1	0	4	3	2	1	4	5	0	1	0	1	1	0	1	1	1	4	0	0	0	0	0	0	0	0	0	0	0	2	1	1	3	0	0	0	2	0	2	2	2	0	1	2	0.72	0	1	1	1	0	0	0	1	1	1	2	1	4.211	2.074	1.179	0.238297243169034	NA	0	1.0432	0.4726	0.4726	TRUE	0.1622
C4B63_19g80	4	6	6	13	21	18	40	44	38	6	11	7	11	11	8	14	12	22	18	7	8	29	30	27	10	5	4	12	7	22	33	25	18	104	70	61	7	8	9	11	15	13	16	14	12	22	33	23	12	12	9	21	24	25	20	8	12	15	18	16	13	7	5	29	12	30	19	19	15	24	18	20	16.26	8	13	14	26	11	23	13	16	8	24	18	21	0.743	-0.429	-0.986	0.324090241663411	0.880759888966637	0	0.0109	0.0076	0.0076	TRUE	0.1125
C4B63_19g806c	4	2	3	4	2	6	2	5	8	0	2	1	1	4	1	2	2	5	2	3	2	4	7	8	3	1	1	2	1	2	19	11	7	15	19	16	7	3	5	3	1	4	1	2	3	0	6	3	1	4	1	3	4	6	2	4	3	2	4	5	4	1	1	5	2	3	11	8	6	3	5	5	3.63	5	3	2	3	2	4	3	4	2	3	8	4	0.977	-0.033	-0.036	0.9709165052152	NA	0	0.0608	0.0383	0.0383	TRUE	0.0438
C4B63_19g81	3	3	1	12	8	12	17	16	8	1	5	6	11	9	6	13	6	15	1	8	3	9	12	17	2	7	6	5	4	8	6	13	12	31	15	13	5	4	2	10	6	8	7	5	3	4	15	19	12	10	7	19	12	17	1	10	5	5	7	10	3	9	8	12	7	11	3	10	10	7	4	4	8.07	4	8	5	13	10	16	5	7	7	10	8	5	0.679	-0.559	-1.064	0.287412340737059	NA	0	0.023	0.0417	0.0417	TRUE	0.075
C4B63_19g82	35	32	23	34	47	46	60	80	80	9	8	6	25	28	39	12	12	26	30	29	30	42	31	34	25	26	30	7	11	8	57	41	43	87	61	69	58	44	36	29	33	32	24	26	26	33	24	19	28	31	45	18	24	30	33	35	46	22	19	20	32	35	40	17	19	11	33	30	37	20	16	22	29.02	46	31	25	25	35	24	38	20	36	16	33	19	1.033	0.046	0.198	0.843198597960429	0.979997218477519	0	0.0071	0.0048	0.0048	TRUE	0.0422
C4B63_19g821c	0	2	1	3	3	7	8	4	12	0	1	1	2	2	2	3	2	1	5	4	4	5	7	8	1	4	1	1	6	4	8	10	4	24	10	10	0	3	2	3	2	5	3	1	4	0	3	3	2	2	2	4	4	1	5	5	6	3	4	5	1	5	1	2	10	5	5	7	3	5	3	3	3.49	2	3	3	2	2	3	5	4	2	6	5	4	1.174	0.232	0.265	0.791208267815191	NA	0	0.0643	0.0526	0.0526	TRUE	0.0376
C4B63_19g83	14	23	18	26	36	43	40	38	50	6	10	3	24	24	30	9	7	15	25	25	19	18	20	24	22	18	12	6	3	13	42	25	25	51	49	33	23	31	28	22	25	30	16	13	16	22	30	10	27	26	35	13	14	17	27	30	29	9	12	14	28	24	16	15	5	18	24	19	21	12	13	11	20.14	27	26	15	21	29	15	29	12	23	13	21	12	0.782	-0.356	-1.304	0.192179921348944	0.775481089935792	0	0.0091	0.0055	0.0055	TRUE	0.0542
C4B63_19g84	3	7	6	7	12	8	7	8	15	3	1	1	5	0	4	1	1	3	7	7	3	4	9	2	2	4	3	1	1	4	7	8	8	27	10	12	5	10	9	6	8	6	3	3	5	11	3	3	6	0	5	1	2	3	8	8	5	2	5	1	3	5	4	2	2	5	4	6	7	6	3	4	4.68	8	7	4	6	4	2	7	3	4	3	6	4	1.173	0.23	0.317	0.750955874949891	NA	0	0.0439	0.0445	0.0445	TRUE	0.1867
C4B63_19g86	7	9	5	14	21	23	65	100	71	3	2	2	20	12	16	2	1	9	16	12	13	30	33	24	18	10	13	9	3	7	41	28	27	61	57	39	12	12	8	12	15	16	26	33	23	11	6	6	23	13	18	3	2	10	18	14	20	16	20	14	23	14	18	22	5	9	24	21	23	14	15	13	15.25	11	14	27	8	18	5	17	17	18	12	23	14	1.001	0.002	0.005	0.996323798981564	0.999611699110998	0.0052	0.0116	0.0091	0.0091	TRUE	0.2142
C4B63_19g87	1	1	1	5	7	5	10	11	8	5	1	2	5	3	1	3	1	4	8	1	3	12	4	3	3	2	2	0	1	4	16	5	12	23	28	19	2	1	2	4	5	3	4	4	3	18	3	6	6	3	1	4	2	5	9	1	5	6	2	2	4	3	3	0	2	5	9	4	10	5	7	6	4.43	2	4	4	9	3	4	5	3	3	2	8	6	0.912	-0.132	-0.172	0.863301992564861	NA	0	0.047	0.0444	0.0444	TRUE	0.0557
C4B63_19g88	0	0	1	4	0	2	0	1	0	0	0	0	3	2	0	0	2	0	0	0	0	0	1	1	4	1	2	0	2	3	8	3	0	5	5	3	0	0	2	3	0	1	0	0	0	0	0	0	3	2	0	0	4	0	0	0	0	0	1	1	5	1	3	0	3	4	5	2	0	1	1	1	1.23	1	1	0	0	2	1	0	1	3	2	2	1	1.636	0.71	0.603	0.546477919049312	NA	0	0.3724	0.4831	0.4831	TRUE	0.0405
C4B63_19g89	1	0	2	4	3	2	3	5	4	1	4	0	3	4	0	2	1	1	5	2	3	9	6	2	1	1	3	4	0	2	10	0	4	16	21	20	2	0	3	3	2	1	1	2	1	4	12	0	3	4	0	3	2	1	5	2	5	5	4	1	1	1	4	10	0	3	6	0	3	4	5	6	3.08	2	2	1	5	2	2	4	3	2	4	3	5	0.841	-0.25	-0.269	0.787946989014512	NA	0.1733	0.0766	0.1074	0.1074	TRUE	0.0352
C4B63_19g90	4	8	9	14	13	10	19	26	16	3	7	3	6	11	3	5	2	8	12	14	5	6	14	14	9	11	9	4	1	6	48	29	35	45	37	31	7	11	14	12	9	7	8	9	5	11	21	10	7	12	3	7	4	9	13	17	8	3	8	8	11	15	12	10	2	8	28	22	30	10	9	10	10.82	11	9	7	14	7	7	13	6	13	7	27	10	1.702	0.768	1.745	0.0809912139291196	0.616111734532231	0	0.0165	0.0127	0.0127	TRUE	0.094
C4B63_19g91	2	7	4	34	22	33	102	123	95	10	9	7	14	13	7	10	5	19	14	14	13	98	88	96	10	15	5	9	19	32	37	22	24	489	434	324	3	10	6	29	15	23	40	40	30	36	27	23	16	14	8	15	10	22	15	17	20	51	53	55	13	20	7	22	33	43	21	16	21	111	111	105	30.66	6	22	37	29	13	16	17	53	13	33	19	109	1.035	0.05	0.135	0.892748043673633	0.983671541187256	0	0.0068	0.0051	0.0051	TRUE	0.055
C4B63_19g94	11	14	10	24	28	19	30	38	40	5	7	2	11	11	7	9	3	13	18	19	11	29	23	17	11	13	13	7	5	7	26	19	21	42	40	22	18	19	16	21	19	13	12	13	13	18	21	6	12	12	8	13	6	15	20	23	17	15	14	10	14	18	18	17	9	9	15	14	18	9	10	7	14.23	18	18	13	15	11	11	20	13	17	12	16	9	1.497	0.582	1.567	0.117161802154973	0.685051949070841	0	0.0124	0.0073	0.0073	TRUE	0.0835
C4B63_19g95	4	3	6	5	13	8	2	9	4	1	1	3	9	6	10	4	1	4	10	6	8	3	1	8	6	2	6	4	2	4	14	9	3	19	11	6	7	4	9	4	9	6	1	3	1	4	3	10	10	7	12	6	2	5	11	7	12	2	1	5	8	3	8	10	3	5	8	7	3	4	3	2	5.61	7	6	2	6	10	4	10	3	6	6	6	3	0.656	-0.609	-1.139	0.25491103673406	NA	0	0.0353	0.0389	0.0389	TRUE	0.1343
C4B63_19g96	8	8	6	16	8	7	37	35	39	2	2	3	10	8	5	11	11	13	5	6	4	28	25	17	1	7	9	4	9	10	20	4	10	88	48	45	13	11	9	14	6	5	15	12	12	7	6	10	11	9	6	16	22	15	5	7	6	15	15	10	1	9	12	10	16	14	12	3	9	20	12	15	10.79	11	8	13	8	9	18	6	13	7	13	8	16	0.869	-0.202	-0.407	0.683694761982202	0.965787674197501	0	0.0166	0.0244	0.0244	TRUE	0.193
C4B63_19g97	0	3	4	8	7	4	23	43	42	1	2	2	3	5	4	4	10	8	6	2	6	26	11	15	5	3	4	5	6	12	7	9	4	59	48	33	0	4	6	7	5	3	9	14	13	4	6	6	3	6	5	6	20	9	7	2	9	14	7	9	6	4	5	12	10	16	4	7	3	13	12	11	7.73	3	5	12	5	5	12	6	10	5	13	5	12	1.173	0.23	0.375	0.70733030689322	NA	0	0.0241	0.0203	0.0203	TRUE	0.0761
C4B63_19g98	4	4	5	10	12	11	28	47	30	2	3	3	2	4	5	7	1	11	15	8	4	26	32	22	12	5	1	1	8	12	17	9	12	105	70	55	7	5	8	9	8	8	11	15	10	7	9	10	2	4	6	10	2	13	16	10	6	14	19	13	15	7	1	2	14	16	10	7	10	24	18	18	10.11	7	8	12	9	4	8	11	15	8	11	9	20	1.915	0.937	1.616	0.105989768668818	0.661918307847594	0.0308	0.0178	0.0224	0.0224	TRUE	0.0893
C4B63_1g1002	0	0	1	0	1	0	1	3	2	0	0	0	1	1	1	0	0	0	1	0	0	3	1	0	0	0	0	0	0	0	0	2	0	5	3	1	0	0	2	0	1	0	0	1	1	0	0	0	1	1	1	0	0	0	1	0	0	2	1	0	0	0	0	0	0	0	0	1	0	1	1	0	0.41	1	0	1	0	1	0	0	1	0	0	0	1	0.216	-2.212	-1.029	0.303663014255452	NA	0	3.6964	1.8334	1.8334	TRUE	0.0706
C4B63_1g1003	1	0	0	1	0	5	7	1	2	0	0	0	1	0	0	1	1	1	1	0	0	1	0	0	0	0	0	0	0	0	3	1	0	2	3	1	2	0	0	1	0	3	3	0	1	0	0	0	1	0	0	1	2	1	1	0	0	1	0	0	0	0	0	0	0	0	2	1	0	0	1	0	0.59	1	1	1	0	0	1	0	0	0	0	1	0	0.602	-0.731	-0.347	0.728268235624123	NA	0	1.6209	1.1922	1.1922	TRUE	0.0448
C4B63_1g1004	0	1	0	1	2	2	2	0	1	0	0	0	1	1	0	0	0	0	0	1	0	0	1	0	0	1	1	0	1	1	1	0	3	5	0	2	0	1	0	1	1	1	1	0	0	0	0	0	1	1	0	0	0	0	0	1	0	0	1	0	0	1	1	0	2	1	1	0	3	1	0	1	0.58	0	1	0	0	1	0	0	0	1	1	1	1	1.188	0.248	0.134	0.89370000796766	NA	0	1.6726	0.9849	0.9849	TRUE	0.1119
C4B63_1g1025	0	2	0	1	1	2	0	2	0	0	0	1	0	0	0	1	0	0	0	0	0	0	1	0	1	2	0	2	0	0	1	1	0	1	1	2	0	3	0	1	1	1	0	1	0	0	0	3	0	0	0	1	0	0	0	0	0	0	1	0	1	3	0	5	0	0	1	1	0	0	0	1	0.64	1	1	0	1	0	0	0	0	1	2	1	0	6.382	2.674	1.385	0.166113386522285	NA	1.0494	1.3647	1.1872	1.1872	TRUE	0.0355
C4B63_1g1031	0	1	0	0	0	0	1	3	2	0	0	0	0	1	1	1	0	0	0	0	0	3	0	1	0	0	0	0	0	0	1	0	1	3	0	1	0	1	0	0	0	0	0	1	1	0	0	0	0	1	1	1	0	0	0	0	0	2	0	1	0	0	0	0	0	0	1	0	1	1	0	0	0.33	0	0	1	0	1	0	0	1	0	0	1	0	0.324	-1.626	-0.583	0.559779106140237	NA	0	6.1501	3.8556	3.8556	TRUE	0.0319
C4B63_1g1037	1	0	0	0	3	1	4	0	3	1	0	1	0	0	1	0	0	0	0	1	1	0	0	1	0	0	0	0	0	0	0	1	1	1	3	2	2	0	0	0	2	1	2	0	1	4	0	3	0	0	1	0	0	0	0	1	2	0	0	1	0	0	0	0	0	0	0	1	1	0	1	1	0.6	1	1	1	2	0	0	1	0	0	0	1	1	0.602	-0.731	-0.343	0.73164764487264	NA	0	1.5621	1.2765	1.2765	TRUE	0.0622
C4B63_1g104	0	0	0	0	0	1	1	0	0	0	0	0	0	0	0	0	0	0	0	0	0	1	0	1	1	0	0	0	0	0	1	3	0	2	1	0	0	0	0	0	0	1	0	0	0	0	0	0	0	0	0	0	0	0	0	0	0	1	0	1	1	0	0	0	0	0	1	2	0	0	0	0	0.19	0	0	0	0	0	0	0	1	0	0	1	0	2.285	1.192	0.214	0.830294036227178	NA	0	20.6953	20.3064	20.3064	TRUE	0.0183
C4B63_1g1045	0	0	0	1	0	0	0	0	0	0	0	0	0	0	0	0	0	0	0	1	0	1	0	0	0	0	0	0	0	0	0	0	0	0	1	0	0	0	0	1	0	0	0	0	0	0	0	0	0	0	0	0	0	0	0	1	0	1	0	0	0	0	0	0	0	0	0	0	0	0	0	0	0.08	0	0	0	0	0	0	0	0	0	0	0	0	1	0	0	1	NA	0	199.9994	36	36	TRUE	0.0948
C4B63_1g105	0	0	0	3	0	1	1	0	1	2	0	0	0	0	0	0	0	0	0	0	1	0	0	0	0	0	0	0	0	2	0	1	1	6	4	1	0	0	0	3	0	1	0	0	0	7	0	0	0	0	0	0	0	0	0	0	2	0	0	0	0	0	0	0	0	3	0	1	1	1	1	0	0.55	0	1	0	2	0	0	1	0	0	1	1	1	1	0	0	1	NA	5.1694	1.8722	3.3918	3.3918	TRUE	0.0856
C4B63_1g1051	0	0	2	1	2	1	0	0	2	0	0	0	0	1	0	0	0	1	1	1	1	0	2	0	1	0	0	0	0	0	0	2	0	4	2	0	0	0	3	1	1	1	0	0	1	0	0	0	0	1	0	0	0	1	1	1	2	0	1	0	1	0	0	0	0	0	0	1	0	1	1	0	0.51	1	1	0	0	0	0	1	0	0	0	0	1	1.173	0.231	0.099	0.921401003755796	NA	0	2.268	1.9359	1.9359	TRUE	0.1625
C4B63_1g1052	0	0	0	3	0	0	1	6	0	1	0	0	1	1	0	0	0	0	1	0	1	1	1	1	0	1	0	0	1	0	1	2	0	2	1	1	0	0	0	3	0	0	0	2	0	4	0	0	1	1	0	0	0	0	1	0	2	1	1	1	0	1	0	0	2	0	1	1	0	0	0	0	0.59	0	1	1	1	1	0	1	1	0	1	1	0	0.634	-0.659	-0.326	0.744201689710846	NA	0	1.59	1.182	1.182	TRUE	0.2093
C4B63_1g1058	0	1	1	0	0	1	2	3	0	0	0	1	1	0	0	0	0	0	0	1	0	0	0	1	1	1	0	0	1	0	2	3	1	1	3	0	0	1	2	0	0	1	1	1	0	0	0	3	1	0	0	0	0	0	0	1	0	0	0	1	1	1	0	0	2	0	1	2	1	0	1	0	0.59	1	0	1	1	0	0	0	0	1	1	1	0	2.175	1.121	0.582	0.560654875330701	NA	0	1.629	0.9233	0.9233	TRUE	0.1281
C4B63_1g106	0	1	0	0	0	1	1	0	2	0	0	0	1	0	0	0	1	0	1	2	0	0	3	2	0	0	0	1	0	0	0	1	0	3	1	3	0	1	0	0	0	1	0	0	1	0	0	0	1	0	0	0	2	0	1	2	0	0	2	1	0	0	0	2	0	0	0	1	0	1	0	1	0.49	0	0	0	0	0	1	1	1	0	1	0	1	0.602	-0.731	-0.325	0.745170198654192	NA	0	2.4007	1.6477	1.6477	TRUE	0.0408
C4B63_1g1073	1	0	0	0	1	0	0	0	0	0	0	0	0	0	0	0	0	0	0	0	0	1	0	0	0	0	0	0	2	1	0	0	0	0	1	0	2	0	0	0	1	0	0	0	0	0	0	0	0	0	0	0	0	0	0	0	0	1	0	0	0	0	0	0	3	1	0	0	0	0	0	0	0.22	1	0	0	0	0	0	0	0	0	1	0	0	1	0	0	1	NA	0	15.2652	36	36	TRUE	0.0034
C4B63_1g1075	0	0	0	2	0	2	4	0	5	0	0	0	1	1	0	0	0	1	1	1	0	1	0	4	0	0	1	0	0	0	1	0	0	5	2	2	0	0	0	2	0	1	2	0	2	0	0	0	1	1	0	0	0	1	1	1	0	1	0	2	0	0	1	0	0	0	1	0	0	1	1	1	0.53	0	1	1	0	1	0	1	1	0	0	0	1	0.634	-0.658	-0.311	0.756010895441881	NA	0	2.0478	1.475	1.475	TRUE	0.1801
C4B63_1g1077	0	0	0	0	0	1	2	1	0	0	0	0	0	0	1	0	0	0	0	0	0	1	1	2	2	0	0	0	0	0	1	0	0	1	1	1	0	0	0	0	0	1	1	0	0	0	0	0	0	0	1	0	0	0	0	0	0	1	1	1	3	0	0	0	0	0	1	0	0	0	0	0	0.26	0	0	0	0	0	0	0	1	1	0	0	0	2.115	1.081	0.325	0.745298864671398	NA	0	10.8082	6.2008	6.2008	TRUE	0.1623
C4B63_1g1078	0	2	0	0	1	2	0	0	0	0	0	0	0	1	0	0	3	0	0	0	2	0	1	0	0	0	0	0	0	0	3	3	1	2	0	3	0	3	0	0	1	1	0	0	0	0	0	0	0	1	0	0	6	0	0	0	3	0	1	0	0	0	0	0	0	0	2	2	1	0	0	1	0.61	1	1	0	0	0	2	1	0	0	0	2	0	0.602	-0.731	-0.261	0.793921178457755	NA	6.1139	1.5175	3.6469	3.6469	TRUE	0.127
C4B63_1g1079	0	0	0	0	1	0	1	1	2	0	0	0	0	0	0	0	0	0	0	0	0	1	2	0	0	0	0	0	1	0	0	0	0	1	0	0	0	0	0	0	1	0	0	0	1	0	0	0	0	0	0	0	0	0	0	0	0	1	1	0	0	0	0	0	2	0	0	0	0	0	0	0	0.16	0	0	0	0	0	0	0	1	0	1	0	0	1	0	0	1	NA	0	33.1175	36	36	TRUE	0.0099
C4B63_1g1081	0	0	0	1	0	0	0	0	0	0	0	0	0	0	1	0	0	0	1	0	0	0	0	0	0	0	0	0	0	0	0	0	1	0	0	0	0	0	0	1	0	0	0	0	0	0	0	0	0	0	1	0	0	0	1	0	0	0	0	0	0	0	0	0	0	0	0	0	1	0	0	0	0.11	0	0	0	0	0	0	0	0	0	0	0	0	0.602	-0.731	-0.101	0.919789929004941	NA	0	83.3117	36	36	TRUE	0.1007
C4B63_1g1082	0	0	0	0	0	0	0	0	0	0	0	0	0	0	0	0	0	0	0	0	0	0	0	0	0	0	0	0	0	0	0	0	0	0	0	0	0	0	0	0	0	0	0	0	0	0	0	0	0	0	0	0	0	0	0	0	0	0	0	0	0	0	0	0	0	0	0	0	0	0	0	0	0	0	0	0	0	0	0	0	0	0	0	0	0	NA	NA	NA	NA	NA	NA	NA	NA	NA	NA	NA
C4B63_1g1084	0	1	0	1	1	1	4	2	5	0	0	0	2	0	1	0	0	0	0	0	0	1	1	1	0	0	0	0	0	0	0	0	0	1	2	1	0	1	0	1	1	1	2	1	2	0	0	0	2	0	1	0	0	0	0	0	0	1	1	1	0	0	0	0	0	0	0	0	0	0	1	0	0.38	0	1	2	0	1	0	0	1	0	0	0	0	0.215	-2.219	-1.062	0.288098311021586	NA	0	4.3457	1.6484	1.6484	TRUE	0.0081
C4B63_1g1087	0	0	1	1	0	0	0	1	1	0	0	0	0	0	1	0	0	0	0	0	0	0	0	0	0	0	0	0	0	0	0	0	0	0	0	0	0	0	2	1	0	0	0	0	0	0	0	0	0	0	1	0	0	0	0	0	0	0	0	0	0	0	0	0	0	0	0	0	0	0	0	0	0.12	1	0	0	0	0	0	0	0	0	0	0	0	0.602	-0.731	-0.101	0.919789929004941	NA	0	71.0301	36	36	TRUE	0.0948
C4B63_1g1088	0	0	0	0	0	0	0	1	0	0	0	0	0	1	0	0	0	0	0	0	0	1	0	0	0	0	0	0	0	0	0	1	0	1	0	2	0	0	0	0	0	0	0	0	0	0	0	0	0	1	0	0	0	0	0	0	0	1	0	0	0	0	0	0	0	0	0	1	0	0	0	1	0.1	0	0	0	0	0	0	0	0	0	0	0	0	0.602	-0.731	-0.101	0.919789929004941	NA	0	109.2466	36	36	TRUE	0.0657
C4B63_1g1091	0	1	0	0	1	1	1	2	5	0	0	1	0	0	0	0	0	0	0	0	0	0	0	2	0	0	0	0	0	0	0	1	0	2	1	0	0	1	0	0	1	1	0	1	2	0	0	3	0	0	0	0	0	0	0	0	0	0	0	1	0	0	0	0	0	0	0	1	0	0	0	0	0.31	0	1	1	1	0	0	0	0	0	0	0	0	1	0	0	1	NA	0	6.7761	6.7269	6.7269	TRUE	0.1623
C4B63_1g1094	0	0	0	1	0	0	0	0	1	0	1	0	0	0	0	1	0	0	0	0	0	0	1	0	0	0	0	0	0	1	0	1	0	0	0	1	0	0	0	1	0	0	0	0	0	0	3	0	0	0	0	1	0	0	0	0	0	0	1	0	0	0	0	0	0	1	0	1	0	0	0	0	0.24	0	0	0	1	0	0	0	0	0	0	0	0	1	0	0	1	NA	0	12.3382	22.8483	22.8483	TRUE	0.1048
C4B63_1g1097	1	0	1	0	1	3	2	2	1	0	0	0	0	0	0	0	0	1	0	1	2	0	1	0	0	1	0	0	0	0	2	1	1	1	1	1	2	0	2	0	1	2	1	1	0	0	0	0	0	0	0	0	0	1	0	1	3	0	1	0	0	1	0	0	0	0	1	1	1	0	0	0	0.52	1	1	1	0	0	0	1	0	0	0	1	0	2.285	1.192	0.597	0.550267164155138	NA	0	2.1267	0.8714	0.8714	TRUE	0.0208
C4B63_1g1099	1	0	0	0	0	0	1	1	6	0	0	1	0	0	1	0	1	2	0	0	2	0	2	1	1	0	1	1	1	0	0	0	0	2	0	1	2	0	0	0	0	0	0	0	2	0	0	3	0	0	1	0	2	2	0	0	3	0	1	1	1	0	1	2	2	0	0	0	0	0	0	0	0.71	1	0	1	1	0	1	1	1	1	1	0	0	2.174	1.12	0.566	0.571683868353108	NA	0	1.1034	1.0735	1.0735	TRUE	0.1265
C4B63_1g110	0	0	0	0	0	0	0	0	0	0	0	0	0	0	0	0	0	0	0	0	0	0	0	0	0	0	0	0	0	0	0	0	0	1	0	0	0	0	0	0	0	0	0	0	0	0	0	0	0	0	0	0	0	0	0	0	0	0	0	0	0	0	0	0	0	0	0	0	0	0	0	0	0.01	0	0	0	0	0	0	0	0	0	0	0	0	1	0	0	1	NA	0	609904.7119	36	36	TRUE	0.0488
C4B63_1g1100	1	0	1	0	1	1	2	0	0	0	1	0	1	0	2	2	0	0	0	0	1	1	0	1	1	0	0	0	1	0	0	1	0	0	5	0	2	0	2	0	1	1	1	0	0	0	3	0	1	0	2	3	0	0	0	0	2	1	0	1	1	0	0	0	2	0	0	1	0	0	1	0	0.62	1	1	0	1	1	1	1	1	0	1	0	0	0.417	-1.264	-0.606	0.544823345801972	NA	0	1.4253	1.6427	1.6427	TRUE	0.0435
C4B63_1g1102	6	2	3	6	10	8	16	15	17	2	0	1	5	7	6	3	2	5	3	3	7	14	7	13	3	5	5	0	2	3	11	11	7	20	17	22	10	3	5	5	7	6	6	5	5	7	0	3	6	8	7	4	4	6	3	4	11	7	4	8	4	7	7	0	3	4	6	8	6	5	4	7	5.41	6	6	5	3	7	5	6	6	6	2	7	5	0.848	-0.238	-0.431	0.666504639342711	NA	0	0.0368	0.0215	0.0215	TRUE	0.0516
C4B63_1g1103	0	2	0	1	2	0	0	0	2	0	0	0	0	0	1	0	0	1	0	1	0	0	0	0	1	1	0	0	0	0	0	1	0	2	0	0	0	3	0	1	1	0	0	0	1	0	0	0	0	0	1	0	0	1	0	1	0	0	0	0	1	1	0	0	0	0	0	1	0	0	0	0	0.36	1	1	0	0	0	0	0	0	1	0	0	0	2.167	1.116	0.333	0.73912057709737	NA	0	4.9074	6.3379	6.3379	TRUE	0.0817
C4B63_1g1104	0	0	0	1	2	0	1	0	3	0	1	0	1	0	0	0	0	0	0	0	0	0	0	0	0	0	1	0	0	0	1	0	0	1	0	0	0	0	0	1	1	0	0	0	1	0	3	0	1	0	0	0	0	0	0	0	0	0	0	0	0	0	1	0	0	0	1	0	0	0	0	0	0.27	0	1	0	1	0	0	0	0	0	0	0	0	1.173	0.231	0.048	0.961593084563602	NA	0	9.1489	14.5246	14.5246	TRUE	0.0321
C4B63_1g112	0	0	0	0	0	0	0	0	0	0	0	0	0	0	1	0	0	1	0	0	0	0	0	0	0	0	0	0	0	0	0	0	0	1	2	0	0	0	0	0	0	0	0	0	0	0	0	0	0	0	1	0	0	1	0	0	0	0	0	0	0	0	0	0	0	0	0	0	0	0	1	0	0.08	0	0	0	0	0	0	0	0	0	0	0	0	0.602	-0.731	-0.101	0.919789929004941	NA	0	165.175	36	36	TRUE	0.0384
C4B63_1g1120	1	0	0	0	0	1	0	0	0	0	0	0	0	0	0	0	0	0	0	0	0	1	1	0	0	0	0	0	0	0	0	0	0	0	1	0	2	0	0	0	0	1	0	0	0	0	0	0	0	0	0	0	0	0	0	0	0	1	1	0	0	0	0	0	0	0	0	0	0	0	0	0	0.1	1	0	0	0	0	0	0	1	0	0	0	0	1	0	0	1	NA	0	97.5652	36	36	TRUE	0.0838
C4B63_1g1122	0	0	0	0	0	0	0	0	0	0	0	0	0	0	0	0	0	0	0	0	0	0	1	0	0	0	0	0	0	0	0	0	0	0	1	0	0	0	0	0	0	0	0	0	0	0	0	0	0	0	0	0	0	0	0	0	0	0	1	0	0	0	0	0	0	0	0	0	0	0	0	0	0.02	0	0	0	0	0	0	0	0	0	0	0	0	1	0	0	1	NA	0	6269.8578	36	36	TRUE	0.0812
C4B63_1g1127	0	0	0	0	0	0	0	0	0	0	0	0	0	0	0	0	0	0	0	0	0	0	0	0	0	0	0	0	0	0	0	0	0	0	0	0	0	0	0	0	0	0	0	0	0	0	0	0	0	0	0	0	0	0	0	0	0	0	0	0	0	0	0	0	0	0	0	0	0	0	0	0	0	0	0	0	0	0	0	0	0	0	0	0	0	NA	NA	NA	NA	NA	NA	NA	NA	NA	NA	NA
C4B63_1g1128	0	0	0	1	0	0	0	0	1	0	0	0	0	0	0	0	0	0	0	0	0	0	0	0	0	0	0	0	0	0	0	0	0	2	1	0	0	0	0	1	0	0	0	0	0	0	0	0	0	0	0	0	0	0	0	0	0	0	0	0	0	0	0	0	0	0	0	0	0	0	0	0	0.05	0	0	0	0	0	0	0	0	0	0	0	0	1	0	0	1	NA	0	603.9996	36	36	TRUE	0.025
C4B63_1g1134	0	0	0	0	0	0	0	0	0	0	0	0	1	0	0	0	0	0	0	0	0	0	0	0	0	0	0	0	0	0	0	0	0	1	1	0	0	0	0	0	0	0	0	0	0	0	0	0	1	0	0	0	0	0	0	0	0	0	0	0	0	0	0	0	0	0	0	0	0	0	0	0	0.04	0	0	0	0	0	0	0	0	0	0	0	0	0.602	-0.731	-0.101	0.919789929004941	NA	0	953.1091	36	36	TRUE	0.0711
C4B63_1g1146	0	1	0	2	1	1	3	1	3	1	0	0	2	0	2	0	0	0	0	0	0	0	3	1	2	0	0	0	0	1	1	3	2	4	10	2	0	1	0	2	1	1	1	0	1	4	0	0	2	0	2	0	0	0	0	0	0	0	2	1	3	0	0	0	0	1	1	2	2	1	3	1	0.84	0	1	1	1	1	0	0	1	1	0	2	2	0.578	-0.791	-0.523	0.600855442458118	NA	0	0.7844	0.5169	0.5169	TRUE	0.207
C4B63_1g1147	0	0	0	0	0	2	0	2	0	0	0	0	0	0	0	0	1	1	0	0	0	0	0	0	0	0	0	0	0	0	0	0	0	0	0	0	0	0	0	0	0	1	0	1	0	0	0	0	0	0	0	0	2	1	0	0	0	0	0	0	0	0	0	0	0	0	0	0	0	0	0	0	0.14	0	0	0	0	0	1	0	0	0	0	0	0	1	0	0	1	NA	0	42.3798	36	36	TRUE	0.004
C4B63_1g1151	0	0	0	0	0	0	0	0	1	0	0	0	0	0	0	1	0	0	0	0	0	0	0	0	0	1	0	0	0	0	0	1	3	0	1	2	0	0	0	0	0	0	0	0	0	0	0	0	0	0	0	1	0	0	0	0	0	0	0	0	0	1	0	0	0	0	0	1	3	0	0	1	0.2	0	0	0	0	0	0	0	0	0	0	1	0	2.285	1.192	0.164	0.869567300216976	NA	0	18.1356	36	36	TRUE	0.0087
C4B63_1g1152	0	0	1	2	1	1	2	3	1	0	0	0	0	0	0	0	0	0	0	0	0	0	1	1	0	0	0	0	0	0	0	0	0	3	3	1	0	0	2	2	1	1	1	1	0	0	0	0	0	0	0	0	0	0	0	0	0	0	1	1	0	0	0	0	0	0	0	0	0	1	1	0	0.27	1	1	1	0	0	0	0	1	0	0	0	1	1	0	0	1	NA	0	9.4385	5.293	5.293	TRUE	0.0751
C4B63_1g1153	0	0	0	0	0	0	1	1	0	0	0	0	0	0	0	0	0	0	0	0	0	1	0	0	0	0	0	0	0	0	0	1	0	0	0	0	0	0	0	0	0	0	0	0	0	0	0	0	0	0	0	0	0	0	0	0	0	1	0	0	0	0	0	0	0	0	0	1	0	0	0	0	0.06	0	0	0	0	0	0	0	0	0	0	0	0	1	0	0	1	NA	0	525.1935	36	36	TRUE	0.0763
C4B63_1g1156	0	0	1	0	1	0	0	0	0	0	0	0	0	0	0	0	0	0	1	0	0	0	1	0	0	0	0	0	0	0	2	0	0	1	1	1	0	0	2	0	1	0	0	0	0	0	0	0	0	0	0	0	0	0	1	0	0	0	1	0	0	0	0	0	0	0	1	0	0	0	0	0	0.16	1	0	0	0	0	0	0	0	0	0	0	0	1	0	0	1	NA	0	30.7384	34.9114	34.9114	TRUE	0.1548
C4B63_1g1157	0	0	0	0	0	0	2	0	0	0	0	0	0	0	0	0	0	0	0	0	0	0	0	0	0	0	0	0	0	0	0	0	0	0	0	1	0	0	0	0	0	0	1	0	0	0	0	0	0	0	0	0	0	0	0	0	0	0	0	0	0	0	0	0	0	0	0	0	0	0	0	0	0.03	0	0	0	0	0	0	0	0	0	0	0	0	1	0	0	1	NA	0	2841.2371	36	36	TRUE	0.1623
C4B63_1g1159	1	1	0	2	1	1	0	1	3	0	0	2	1	1	1	1	1	1	0	0	0	2	0	0	2	1	0	1	1	2	3	0	1	5	1	0	2	1	0	2	1	1	0	0	1	0	0	6	1	1	1	1	2	1	0	0	0	1	0	0	3	1	0	2	2	3	2	0	1	1	0	0	1.05	1	1	0	2	1	1	0	0	1	2	1	0	1.167	0.223	0.164	0.870054158259528	NA	0	0.5079	0.3399	0.3399	TRUE	0.0779
C4B63_1g1161	1	3	1	1	4	3	5	6	5	0	1	2	1	5	5	5	1	4	3	2	2	3	5	10	3	5	4	1	2	0	5	3	4	14	21	14	2	4	2	1	3	2	2	2	2	0	3	6	1	6	6	7	2	5	3	2	3	2	3	6	4	7	5	2	3	0	3	2	3	3	5	5	3.25	3	2	2	3	4	5	3	4	5	2	3	4	1.281	0.357	0.548	0.583998815955439	NA	0	0.071	0.0453	0.0453	TRUE	0.0485
C4B63_1g1165	0	0	0	1	0	1	1	2	1	0	0	1	0	0	0	0	0	0	1	1	0	0	1	1	0	1	0	0	0	0	3	0	0	5	0	1	0	0	0	1	0	1	0	1	0	0	0	3	0	0	0	0	0	0	1	1	0	0	1	1	0	1	0	0	0	0	2	0	0	1	0	0	0.39	0	1	0	1	0	0	1	1	0	0	1	0	2.285	1.192	0.461	0.644737420219663	NA	0	3.979	2.8196	2.8196	TRUE	0.2398
C4B63_1g1166	0	0	0	0	0	0	1	0	0	0	0	0	0	0	0	0	0	0	0	0	0	0	0	0	0	0	0	0	0	1	0	0	0	0	0	0	0	0	0	0	0	0	0	0	0	0	0	0	0	0	0	0	0	0	0	0	0	0	0	0	0	0	0	0	0	1	0	0	0	0	0	0	0.05	0	0	0	0	0	0	0	0	0	0	0	0	1	0	0	1	NA	0	754.4938	36	36	TRUE	0.0925
C4B63_1g1170	0	0	0	1	0	0	1	0	2	0	0	0	0	0	0	0	0	0	0	0	0	0	1	0	0	0	0	0	0	0	1	0	0	0	0	2	0	0	0	1	0	0	0	0	1	0	0	0	0	0	0	0	0	0	0	0	0	0	1	0	0	0	0	0	0	0	1	0	0	0	0	1	0.1	0	0	0	0	0	0	0	0	0	0	0	0	1	0	0	1	NA	0	97.4565	36	36	TRUE	0.0793
C4B63_1g1173	0	0	1	0	0	0	0	1	0	0	0	0	1	0	1	0	0	0	0	1	0	1	3	0	0	0	0	0	0	0	0	1	1	0	0	0	0	0	2	0	0	0	0	0	0	0	0	0	1	0	1	0	0	0	0	1	0	1	2	0	0	0	0	0	0	0	0	1	1	0	0	0	0.26	1	0	0	0	1	0	0	1	0	0	1	0	0.32	-1.642	-0.336	0.736796732781807	NA	0	10.493	15.4646	15.4646	TRUE	0.0297
C4B63_1g1176	0	0	0	1	2	0	2	3	3	0	0	0	0	0	0	0	0	0	0	0	0	1	3	1	0	1	1	0	0	0	0	0	1	7	3	0	0	0	0	1	1	0	1	1	1	0	0	0	0	0	0	0	0	0	0	0	0	1	2	1	0	1	1	0	0	0	0	0	1	2	1	0	0.38	0	1	1	0	0	0	0	1	1	0	0	1	4.311	2.108	0.806	0.420409828827236	NA	0	4.2201	3.1925	3.1925	TRUE	0.038
C4B63_1g1179	0	0	0	0	0	0	0	0	0	0	0	0	0	0	0	0	0	0	1	0	0	0	0	0	0	0	1	0	0	0	0	0	1	0	0	0	0	0	0	0	0	0	0	0	0	0	0	0	0	0	0	0	0	0	1	0	0	0	0	0	0	0	1	0	0	0	0	0	1	0	0	0	0.09	0	0	0	0	0	0	0	0	0	0	0	0	2.285	1.192	0.164	0.869567300216976	NA	0	133.9289	36	36	TRUE	0.1007
C4B63_1g1184	0	0	0	0	0	0	1	0	0	0	0	0	2	0	1	0	0	0	1	1	0	0	2	0	0	0	0	0	0	0	0	0	0	0	0	0	0	0	0	0	0	0	0	0	0	0	0	0	2	0	1	0	0	0	1	1	0	0	1	0	0	0	0	0	0	0	0	0	0	0	0	0	0.2	0	0	0	0	1	0	1	0	0	0	0	0	0.214	-2.224	-0.308	0.757874490690803	NA	0	18.5338	36	36	TRUE	0.0051
C4B63_1g1185	1	0	0	2	2	0	2	1	2	0	0	0	1	0	0	0	0	0	4	0	2	1	1	1	0	0	1	0	0	1	0	1	0	0	1	1	2	0	0	2	1	0	1	0	1	0	0	0	1	0	0	0	0	0	4	0	3	1	1	1	0	0	1	0	0	1	0	1	0	0	0	0	0.58	1	1	1	0	0	0	2	1	0	0	0	0	1.173	0.231	0.114	0.909194893066663	NA	0	1.6713	0.9457	0.9457	TRUE	0.0219
C4B63_1g1186	0	0	0	0	0	1	1	1	0	0	0	0	0	1	0	0	0	0	0	0	0	1	0	0	0	0	0	0	0	0	0	0	0	0	0	0	0	0	0	0	0	1	0	0	0	0	0	0	0	1	0	0	0	0	0	0	0	1	0	0	0	0	0	0	0	0	0	0	0	0	0	0	0.08	0	0	0	0	0	0	0	0	0	0	0	0	0.602	-0.731	-0.101	0.919789929004941	NA	0	165.0441	36	36	TRUE	0.0674
C4B63_1g1187	0	0	0	0	0	0	0	0	0	0	0	0	0	0	0	0	0	0	0	0	0	0	0	0	0	0	0	0	0	0	0	0	0	1	0	0	0	0	0	0	0	0	0	0	0	0	0	0	0	0	0	0	0	0	0	0	0	0	0	0	0	0	0	0	0	0	0	0	0	0	0	0	0.01	0	0	0	0	0	0	0	0	0	0	0	0	1	0	0	1	NA	0	609904.7119	36	36	TRUE	0.0488
C4B63_1g118c	1	2	0	3	3	3	3	5	5	1	0	1	1	0	1	2	2	0	0	2	5	4	2	1	1	5	0	0	2	0	6	7	4	11	10	1	2	3	0	3	2	2	1	2	2	4	0	3	1	0	1	3	4	0	0	2	8	2	1	1	1	7	0	0	3	0	3	5	3	2	3	0	2.07	2	2	2	2	1	2	3	1	3	1	4	2	3.525	1.818	1.425	0.154013746514661	NA	0	0.1437	0.1735	0.1735	TRUE	0.0656
C4B63_1g1192	0	0	0	0	0	0	0	0	1	0	0	0	0	0	1	0	0	0	1	1	0	0	3	0	0	0	0	0	0	0	0	0	0	1	0	1	0	0	0	0	0	0	0	0	0	0	0	0	0	0	1	0	0	0	1	1	0	0	2	0	0	0	0	0	0	0	0	0	0	0	0	0	0.17	0	0	0	0	0	0	1	1	0	0	0	0	0.602	-0.731	-0.101	0.919789929004941	NA	0	28.2988	36	36	TRUE	0.2404
C4B63_1g1193	0	0	0	0	1	1	2	2	0	0	0	0	0	0	0	0	0	0	0	0	0	1	0	0	0	0	0	0	0	0	0	0	0	0	0	0	0	0	0	0	1	1	1	1	0	0	0	0	0	0	0	0	0	0	0	0	0	1	0	0	0	0	0	0	0	0	0	0	0	0	0	0	0.09	0	1	1	0	0	0	0	0	0	0	0	0	1	0	0	1	NA	0	127.6043	36	36	TRUE	0.0892
C4B63_1g1198	1	0	0	1	0	0	1	0	1	0	1	0	0	0	1	0	0	0	1	0	0	0	0	0	0	0	0	1	0	0	1	0	0	2	2	2	2	0	0	1	0	0	0	0	0	0	3	0	0	0	1	0	0	0	1	0	0	0	0	0	0	0	0	2	0	0	1	0	0	0	1	1	0.36	1	0	0	1	0	0	0	0	0	1	0	1	0.602	-0.731	-0.254	0.799534642162141	NA	0	4.7917	3.9749	3.9749	TRUE	0.1269
C4B63_1g1215	0	0	0	1	1	1	0	0	1	0	0	0	0	1	0	0	0	0	0	0	1	0	0	1	0	0	0	0	0	0	0	2	0	1	1	0	0	0	0	1	1	1	0	0	0	0	0	0	0	1	0	0	0	0	0	0	2	0	0	1	0	0	0	0	0	0	0	1	0	0	0	0	0.22	0	1	0	0	0	0	1	0	0	0	0	0	0.602	-0.731	-0.161	0.872370157026061	NA	0	16.0608	12.9305	12.9305	TRUE	0.1623
C4B63_1g1219	0	1	0	0	0	0	2	1	1	0	0	0	0	0	0	0	0	0	0	1	0	1	1	1	1	0	1	0	0	0	2	1	0	3	4	3	0	1	0	0	0	0	1	0	0	0	0	0	0	0	0	0	0	0	0	1	0	1	1	1	1	0	1	0	0	0	1	1	0	1	1	1	0.36	0	0	0	0	0	0	0	1	1	0	1	1	4.229	2.08	0.951	0.341429587148106	NA	0	4.9351	1.692	1.692	TRUE	0.0623
C4B63_1g121c	5	2	2	8	6	15	9	27	14	1	4	2	5	6	5	2	0	8	6	4	6	13	17	10	3	2	3	9	5	9	10	8	10	63	60	37	8	3	3	7	4	10	4	9	4	4	12	6	6	7	6	3	0	9	7	5	9	7	10	6	4	3	4	22	9	12	6	6	9	14	15	12	7.32	5	7	6	7	6	4	7	8	4	14	7	14	0.587	-0.77	-1.175	0.240039944162224	NA	0.0332	0.0258	0.028	0.028	TRUE	0.1453
C4B63_1g1231	0	0	0	0	0	1	0	0	0	0	0	0	0	0	0	0	0	0	0	0	0	0	0	0	0	0	0	0	0	0	1	0	0	1	2	0	0	0	0	0	0	1	0	0	0	0	0	0	0	0	0	0	0	0	0	0	0	0	0	0	0	0	0	0	0	0	1	0	0	0	1	0	0.06	0	0	0	0	0	0	0	0	0	0	0	0	1	0	0	1	NA	0	505.237	36	36	TRUE	0.009
C4B63_1g1233	1	1	0	0	0	0	1	1	0	0	1	0	0	0	0	0	0	0	0	0	0	0	0	0	0	0	0	0	0	0	1	1	0	2	2	0	2	1	0	0	0	0	0	0	0	0	3	0	0	0	0	0	0	0	0	0	0	0	0	0	0	0	0	0	0	0	1	1	0	0	1	0	0.25	1	0	0	1	0	0	0	0	0	0	1	0	1	0	0	1	NA	0	11.3512	15.4942	15.4942	TRUE	0.0587
C4B63_1g1234	0	0	0	3	0	2	5	5	0	0	0	0	1	0	0	0	0	0	0	1	1	0	1	2	0	0	0	0	0	0	0	0	0	0	0	0	0	0	0	3	0	1	2	2	0	0	0	0	1	0	0	0	0	0	0	1	2	0	1	1	0	0	0	0	0	0	0	0	0	0	0	0	0.37	0	1	1	0	0	0	1	1	0	0	0	0	0.602	-0.731	-0.168	0.866312961130404	NA	0	4.6535	11.5967	11.5967	TRUE	0.0093
C4B63_1g1237	0	1	1	0	0	0	0	0	0	0	0	0	0	0	0	0	0	0	0	0	0	0	0	0	0	0	0	0	0	0	0	1	0	2	2	0	0	1	2	0	0	0	0	0	0	0	0	0	0	0	0	0	0	0	0	0	0	0	0	0	0	0	0	0	0	0	0	1	0	0	1	0	0.13	1	0	0	0	0	0	0	0	0	0	0	0	1	0	0	1	NA	0	56.5217	36	36	TRUE	0.0762
C4B63_1g1238	0	1	0	0	1	0	2	1	0	0	0	1	0	0	0	0	0	0	0	0	0	0	1	0	0	0	0	0	0	0	0	0	1	0	2	1	0	1	0	0	1	0	1	0	0	0	0	3	0	0	0	0	0	0	0	0	0	0	1	0	0	0	0	0	0	0	0	0	1	0	1	0	0.24	0	0	0	1	0	0	0	0	0	0	0	0	1	0	0	1	NA	0	12.2906	16.4331	16.4331	TRUE	0.1007
C4B63_1g1241	1	0	0	0	0	0	1	1	0	0	0	0	0	0	0	0	0	0	0	0	0	0	0	0	0	0	0	0	0	0	0	0	0	0	1	0	2	0	0	0	0	0	0	0	0	0	0	0	0	0	0	0	0	0	0	0	0	0	0	0	0	0	0	0	0	0	0	0	0	0	0	0	0.07	1	0	0	0	0	0	0	0	0	0	0	0	1	0	0	1	NA	0	244.7778	36	36	TRUE	0.0838
C4B63_1g1243	0	0	0	0	0	1	1	3	1	0	0	0	1	0	0	0	0	0	0	0	1	0	1	0	0	0	0	0	0	1	2	1	0	2	0	0	0	0	0	0	0	1	0	1	0	0	0	0	1	0	0	0	0	0	0	0	2	0	1	0	0	0	0	0	0	1	1	1	0	0	0	0	0.26	0	0	0	0	0	0	1	0	0	0	1	0	0.602	-0.731	-0.197	0.843671857252749	NA	0	10.2755	7.9088	7.9088	TRUE	0.0828
C4B63_1g1244	1	0	0	0	3	1	1	0	1	0	0	0	1	0	0	0	0	0	0	0	0	1	0	0	0	1	0	0	0	0	2	0	0	2	1	1	2	0	0	0	2	1	0	0	0	0	0	0	1	0	0	0	0	0	0	0	0	1	0	0	0	1	0	0	0	0	1	0	0	0	0	0	0.29	1	1	0	0	0	0	0	0	0	0	0	0	1.173	0.231	0.071	0.943152914402795	NA	0	8.2068	5.5359	5.5359	TRUE	0.0229
C4B63_1g1253	0	0	0	0	2	1	0	1	1	0	0	1	0	0	0	0	0	0	0	0	0	0	1	0	0	0	0	0	0	0	0	2	0	2	2	0	0	0	0	0	1	1	0	0	0	0	0	3	0	0	0	0	0	0	0	0	0	0	1	0	0	0	0	0	0	0	0	1	0	0	1	0	0.25	0	1	0	1	0	0	0	0	0	0	0	0	1	0	0	1	NA	0	11.2994	15.868	15.868	TRUE	0.0194
C4B63_1g1255	0	2	1	1	2	4	2	5	4	0	0	0	0	1	1	0	0	0	0	0	1	1	4	0	1	1	1	0	0	0	0	2	2	4	8	8	0	3	2	1	1	3	1	2	1	0	0	0	0	1	1	0	0	0	0	0	2	1	2	0	1	1	1	0	0	0	0	1	2	1	2	3	0.9	2	2	1	0	1	0	1	1	1	0	1	2	1.76	0.816	0.544	0.586121254881687	NA	0	0.6739	0.3673	0.3673	TRUE	0.0639
C4B63_1g1256	0	0	0	2	2	0	1	1	0	0	0	0	1	0	0	0	0	0	1	0	0	1	0	0	0	0	0	1	0	1	2	0	0	2	2	2	0	0	0	2	1	0	0	0	0	0	0	0	1	0	0	0	0	0	1	0	0	1	0	0	0	0	0	2	0	1	1	0	0	0	1	1	0.36	0	1	0	0	0	0	0	0	0	1	0	1	0.602	-0.731	-0.271	0.786761626250805	NA	0	4.7321	3.2654	3.2654	TRUE	0.0143
C4B63_1g1257	0	0	0	0	0	0	0	0	0	0	0	0	0	0	0	0	0	0	0	0	0	0	0	0	0	0	0	0	0	0	0	0	0	0	0	0	0	0	0	0	0	0	0	0	0	0	0	0	0	0	0	0	0	0	0	0	0	0	0	0	0	0	0	0	0	0	0	0	0	0	0	0	0	0	0	0	0	0	0	0	0	0	0	0	0	NA	NA	NA	NA	NA	NA	NA	NA	NA	NA	NA
C4B63_1g1263	0	0	0	1	1	2	3	4	1	0	0	0	1	0	0	0	0	0	0	0	0	0	1	1	0	0	0	1	0	0	1	0	0	1	1	0	0	0	0	1	1	1	1	1	0	0	0	0	1	0	0	0	0	0	0	0	0	0	1	1	0	0	0	2	0	0	1	0	0	0	0	0	0.32	0	1	1	0	0	0	0	1	0	1	0	0	0.602	-0.731	-0.265	0.790896486045022	NA	0	6.3297	3.481	3.481	TRUE	0.1269
C4B63_1g1265	0	0	0	0	2	2	2	1	3	0	0	0	0	0	0	0	0	1	0	1	0	1	0	0	3	0	1	1	0	1	1	1	3	2	3	3	0	0	0	0	1	1	1	0	1	0	0	0	0	0	0	0	0	1	0	1	0	1	0	0	4	0	1	2	0	1	1	1	3	0	1	1	0.63	0	1	1	0	0	0	0	0	2	1	2	1	8.404	3.071	1.817	0.069291372962911	NA	0	1.3867	0.6804	0.6804	TRUE	0.0161
C4B63_1g127	0	0	0	0	1	0	1	0	1	0	1	0	1	0	0	0	0	0	1	0	0	0	0	0	0	0	0	0	0	0	0	0	0	1	0	0	0	0	0	0	1	0	0	0	0	0	3	0	1	0	0	0	0	0	1	0	0	0	0	0	0	0	0	0	0	0	0	0	0	0	0	0	0.19	0	0	0	1	0	0	0	0	0	0	0	0	0.602	-0.731	-0.101	0.919789929004941	NA	0	21.7405	36	36	TRUE	0.0711
C4B63_1g1281	0	0	0	1	0	1	0	0	0	0	0	0	0	0	0	0	0	0	0	0	0	0	1	1	0	0	0	0	0	0	0	0	0	1	0	0	0	0	0	1	0	1	0	0	0	0	0	0	0	0	0	0	0	0	0	0	0	0	1	1	0	0	0	0	0	0	0	0	0	0	0	0	0.08	0	1	0	0	0	0	0	1	0	0	0	0	1	0	0	1	NA	0	176.5602	36	36	TRUE	0.0488
C4B63_1g1285	0	0	0	2	1	0	1	4	4	0	0	0	0	2	0	0	0	0	0	0	0	1	1	0	1	0	0	0	0	0	0	0	0	2	0	3	0	0	0	2	1	0	0	1	1	0	0	0	0	2	0	0	0	0	0	0	0	1	1	0	1	0	0	0	0	0	0	0	0	0	0	1	0.32	0	1	1	0	1	0	0	1	0	0	0	0	0.643	-0.638	-0.183	0.855153748175718	NA	0	6.4901	7.0439	7.0439	TRUE	0.0309
C4B63_1g128c	1	2	1	14	8	8	2	11	18	2	3	1	5	3	9	8	8	5	4	4	2	19	14	15	10	8	2	10	16	8	24	18	10	100	89	54	2	3	2	12	6	6	1	4	6	7	9	3	6	3	10	12	16	6	4	5	3	10	8	9	13	11	3	24	28	11	14	13	9	23	23	18	9.41	2	8	4	6	6	11	4	9	9	21	12	21	1.376	0.461	0.884	0.376854050921516	0.892294177871819	0	0.0193	0.0326	0.0326	TRUE	0.0846
C4B63_1g1301	0	0	1	0	0	0	0	0	0	0	0	0	1	0	1	0	0	1	0	0	0	1	0	0	0	1	0	0	0	0	1	1	0	1	2	1	0	0	2	0	0	0	0	0	0	0	0	0	1	0	1	0	0	1	0	0	0	1	0	0	0	1	0	0	0	0	1	1	0	0	1	0	0.26	1	0	0	0	1	0	0	0	0	0	1	0	0.624	-0.679	-0.187	0.851506909405561	NA	0	10.6054	7.7461	7.7461	TRUE	0.0751
C4B63_1g1302	0	0	0	0	2	0	1	0	0	0	0	0	0	1	1	0	0	0	0	1	0	0	0	0	0	0	0	0	0	0	1	0	0	2	6	0	0	0	0	0	1	0	0	0	0	0	0	0	0	1	1	0	0	0	0	1	0	0	0	0	0	0	0	0	0	0	1	0	0	0	2	0	0.22	0	0	0	0	1	0	0	0	0	0	0	1	0.324	-1.626	-0.26	0.794996596075667	NA	0	15.881	26.4872	26.4872	TRUE	0.0432
C4B63_1g1304	0	0	0	0	0	0	0	0	0	0	0	0	0	0	0	0	0	0	0	0	0	0	0	0	0	0	0	0	0	0	0	0	0	0	1	0	0	0	0	0	0	0	0	0	0	0	0	0	0	0	0	0	0	0	0	0	0	0	0	0	0	0	0	0	0	0	0	0	0	0	0	0	0.01	0	0	0	0	0	0	0	0	0	0	0	0	1	0	0	1	NA	0	382770.17	36	36	TRUE	0.0656
C4B63_1g1307	1	0	0	3	0	0	1	1	3	0	0	0	0	1	1	0	0	0	0	0	0	0	1	1	2	0	2	0	0	0	4	1	0	8	4	1	2	0	0	3	0	0	0	0	1	0	0	0	0	1	1	0	0	0	0	0	0	0	1	1	3	0	3	0	0	0	2	1	0	2	1	0	0.58	1	1	0	0	1	0	0	1	2	0	1	1	2.332	1.221	0.642	0.521185631274421	NA	0	1.6776	1.4841	1.4841	TRUE	0.0986
C4B63_1g1308	0	1	1	3	0	0	6	5	5	0	1	0	1	3	1	0	0	0	2	1	1	1	0	1	1	0	0	1	0	0	1	0	0	6	2	3	0	1	2	3	0	0	2	2	2	0	3	0	1	3	1	0	0	0	2	1	2	1	0	1	1	0	0	2	0	0	1	0	0	1	1	1	0.91	1	1	2	1	2	0	2	1	0	1	0	1	0.253	-1.983	-1.332	0.182993195517431	NA	0	0.6606	0.297	0.297	TRUE	0.2414
C4B63_1g130c	3	1	2	2	8	6	12	19	19	2	1	3	3	4	5	5	5	9	2	7	5	13	15	11	1	2	4	3	10	8	15	15	12	80	59	45	5	1	3	2	6	4	5	6	6	7	3	10	3	4	6	7	10	10	2	8	8	7	9	6	1	3	5	7	17	11	9	11	10	18	15	15	7.29	3	4	6	7	4	9	6	7	3	12	10	16	0.684	-0.547	-0.781	0.434659712364055	NA	0	0.0259	0.0141	0.0141	TRUE	0.0581
C4B63_1g1311	0	1	0	0	0	1	0	1	0	0	0	0	2	1	0	0	0	0	0	0	0	0	0	0	0	1	0	0	0	0	1	0	0	2	1	0	0	1	0	0	0	1	0	0	0	0	0	0	2	1	0	0	0	0	0	0	0	0	0	0	0	1	0	0	0	0	1	0	0	0	0	0	0.23	0	0	0	0	1	0	0	0	0	0	0	0	0.423	-1.241	-0.247	0.805049677727319	NA	0	13.3644	16.7285	16.7285	TRUE	0.0048
C4B63_1g1312	0	0	0	0	2	0	0	5	1	0	0	0	0	0	0	0	0	0	0	2	0	0	0	1	0	0	1	0	0	0	0	0	2	1	6	2	0	0	0	0	1	0	0	2	0	0	0	0	0	0	0	0	0	0	0	2	0	0	0	1	0	0	1	0	0	0	0	0	2	0	2	1	0.33	0	0	1	0	0	0	1	0	0	0	1	1	2.285	1.192	0.293	0.769389262758725	NA	0	6.0697	9.9213	9.9213	TRUE	0.1687
C4B63_1g1314	0	0	0	0	0	0	1	4	1	0	1	0	0	0	0	1	0	0	0	0	0	0	1	1	0	0	0	0	0	0	1	0	1	6	0	4	0	0	0	0	0	0	0	1	0	0	3	0	0	0	0	1	0	0	0	0	0	0	1	1	0	0	0	0	0	0	1	0	1	1	0	1	0.33	0	0	0	1	0	0	0	1	0	0	1	1	1	0	0	1	NA	0	6.0829	6.7653	6.7653	TRUE	0.1899
C4B63_1g1315	0	0	0	0	1	0	0	2	0	0	0	0	1	0	0	0	0	0	1	0	1	0	0	1	0	0	0	0	1	0	0	1	0	5	2	1	0	0	0	0	1	0	0	1	0	0	0	0	1	0	0	0	0	0	1	0	2	0	0	1	0	0	0	0	2	0	0	1	0	1	1	0	0.28	0	0	0	0	0	0	1	0	0	1	0	1	0.602	-0.731	-0.203	0.839471639640711	NA	0	8.5918	7.3903	7.3903	TRUE	0.0827
C4B63_1g1316	0	0	0	2	0	0	0	0	0	0	0	0	0	0	0	0	0	0	0	1	0	0	1	0	0	1	0	0	0	0	2	0	1	3	0	2	0	0	0	2	0	0	0	0	0	0	0	0	0	0	0	0	0	0	0	1	0	0	1	0	0	1	0	0	0	0	1	0	1	1	0	1	0.23	0	1	0	0	0	0	0	0	0	0	1	1	2.285	1.192	0.194	0.846224217140041	NA	0	14.0376	25.2424	25.2424	TRUE	0.1624
C4B63_1g1319	0	0	0	0	0	1	0	3	0	0	0	0	1	0	1	0	0	0	0	0	0	0	0	2	0	0	0	0	0	0	0	1	0	3	3	2	0	0	0	0	0	1	0	1	0	0	0	0	1	0	1	0	0	0	0	0	0	0	0	1	0	0	0	0	0	0	0	1	0	1	1	1	0.22	0	0	0	0	1	0	0	0	0	0	0	1	0.32	-1.642	-0.313	0.75401082474719	NA	0	15.1353	18.0577	18.0577	TRUE	0.2404
C4B63_1g1321	0	0	0	0	0	0	0	1	0	0	0	0	0	0	0	0	0	0	0	0	0	0	0	0	0	0	0	0	0	0	0	0	0	0	0	0	0	0	0	0	0	0	0	0	0	0	0	0	0	0	0	0	0	0	0	0	0	0	0	0	0	0	0	0	0	0	0	0	0	0	0	0	0.01	0	0	0	0	0	0	0	0	0	0	0	0	1	0	0	1	NA	0	156916.97	36	36	TRUE	0.0633
C4B63_1g1323	0	0	0	0	0	0	0	0	0	0	0	0	0	0	0	0	0	0	0	0	0	0	0	0	1	0	0	0	0	0	0	0	0	0	0	0	0	0	0	0	0	0	0	0	0	0	0	0	0	0	0	0	0	0	0	0	0	0	0	0	1	0	0	0	0	0	0	0	0	0	0	0	0.04	0	0	0	0	0	0	0	0	0	0	0	0	2.285	1.192	0.164	0.869567300216976	NA	0	1909.6084	36	36	TRUE	0.065
C4B63_1g1324	0	0	0	0	0	0	2	2	0	0	0	0	0	0	0	0	0	0	0	0	0	1	0	0	0	1	0	0	0	0	1	0	0	0	1	1	0	0	0	0	0	0	1	1	0	0	0	0	0	0	0	0	0	0	0	0	0	1	0	0	0	1	0	0	0	0	1	0	0	0	0	0	0.12	0	0	1	0	0	0	0	0	0	0	0	0	2.285	1.192	0.164	0.869567300216975	NA	0	61.2072	36	36	TRUE	0.0892
C4B63_1g1332	0	0	0	0	0	0	2	0	0	0	0	0	1	0	0	0	0	0	0	0	0	0	0	0	0	0	0	0	0	0	0	0	0	0	0	1	0	0	0	0	0	0	1	0	0	0	0	0	1	0	0	0	0	0	0	0	0	0	0	0	0	0	0	0	0	0	0	0	0	0	0	0	0.06	0	0	0	0	0	0	0	0	0	0	0	0	0.602	-0.731	-0.101	0.919789929004941	NA	0	375.7296	36	36	TRUE	0.1623
C4B63_1g133c	0	0	0	0	2	1	0	0	0	0	0	0	0	0	0	0	0	0	1	0	0	0	0	0	0	1	0	0	1	1	1	3	1	2	3	2	0	0	0	0	1	1	0	0	0	0	0	0	0	0	0	0	0	0	1	0	0	0	0	0	0	1	0	0	2	1	1	2	1	0	1	1	0.37	0	1	0	0	0	0	0	0	0	1	1	1	2.285	1.192	0.417	0.676384396934844	NA	0	4.723	3.8812	3.8812	TRUE	0.0291
C4B63_1g1346	0	0	0	0	1	1	2	1	1	0	0	0	0	0	0	0	0	0	0	1	0	0	1	3	0	1	0	0	0	0	2	0	0	2	1	1	0	0	0	0	1	1	1	0	0	0	0	0	0	0	0	0	0	0	0	1	0	0	1	2	0	1	0	0	0	0	1	0	0	0	0	0	0.28	0	1	0	0	0	0	0	1	0	0	0	0	2.285	1.192	0.4	0.689134899707728	NA	0	9.0684	4.4031	4.4031	TRUE	0.0298
C4B63_1g135c	1	0	0	1	1	0	0	2	1	0	0	0	1	1	0	1	0	1	1	1	0	0	2	2	1	1	1	0	0	0	4	0	1	1	0	1	2	0	0	1	1	0	0	1	0	0	0	0	1	1	0	1	0	1	1	1	0	0	1	1	1	1	1	0	0	0	2	0	1	0	0	0	0.59	1	1	0	0	1	1	1	1	1	0	1	0	1.766	0.82	0.503	0.614942888816168	NA	0	1.5782	0.6637	0.6637	TRUE	0.0463
C4B63_1g1388	0	0	0	3	1	0	1	5	1	0	0	0	1	1	0	1	0	1	2	0	0	0	1	2	1	0	1	1	0	0	0	0	0	0	1	1	0	0	0	3	1	0	0	2	0	0	0	0	1	1	0	1	0	1	2	0	0	0	1	1	1	0	1	2	0	0	0	0	0	0	0	0	0.56	0	1	1	0	1	1	1	1	1	1	0	0	1.173	0.231	0.117	0.906496423634642	NA	0	1.8122	1.2725	1.2725	TRUE	0.0945
C4B63_1g1394	0	1	1	1	2	0	2	0	1	0	0	0	0	0	0	0	0	0	0	0	0	0	1	0	0	0	0	0	0	1	0	0	0	0	1	1	0	1	2	1	1	0	1	0	0	0	0	0	0	0	0	0	0	0	0	0	0	0	1	0	0	0	0	0	0	1	0	0	0	0	0	0	0.25	1	1	0	0	0	0	0	0	0	0	0	0	1	0	0	1	NA	0	11.8705	11.7863	11.7863	TRUE	0.03
C4B63_1g1395	0	2	0	4	0	2	1	8	8	0	0	2	1	1	1	2	0	1	2	0	1	2	2	1	1	4	2	1	0	0	2	0	0	1	0	2	0	3	0	3	0	1	0	3	3	0	0	6	1	1	1	3	0	1	2	0	2	1	1	1	1	5	3	2	0	0	1	0	0	0	0	1	1.32	1	1	2	2	1	1	1	1	3	1	0	0	2.751	1.46	1.221	0.222260991571292	NA	0	0.3277	0.3183	0.3183	TRUE	0.0898
C4B63_1g1397	0	0	0	0	0	1	4	5	2	1	0	0	0	1	1	0	0	0	0	0	0	1	1	0	1	0	2	0	0	0	1	0	1	3	0	3	0	0	0	0	0	1	2	2	1	4	0	0	0	1	1	0	0	0	0	0	0	1	1	0	1	0	3	0	0	0	1	0	1	1	0	1	0.52	0	0	2	1	1	0	0	1	1	0	1	1	1.76	0.816	0.423	0.67249618130043	NA	0	2.1485	1.432	1.432	TRUE	0.0204
C4B63_1g1399	1	0	0	0	0	0	0	0	0	0	0	0	0	0	0	0	0	0	0	0	0	0	0	0	0	0	0	0	0	0	0	0	0	0	0	0	2	0	0	0	0	0	0	0	0	0	0	0	0	0	0	0	0	0	0	0	0	0	0	0	0	0	0	0	0	0	0	0	0	0	0	0	0.05	1	0	0	0	0	0	0	0	0	0	0	0	1	0	0	1	NA	0	896.2545	36	36	TRUE	0.0838
C4B63_1g1400	0	0	0	0	0	0	0	1	0	0	0	0	0	0	0	0	0	0	0	0	0	0	0	0	0	0	0	0	0	0	0	0	0	0	0	0	0	0	0	0	0	0	0	0	0	0	0	0	0	0	0	0	0	0	0	0	0	0	0	0	0	0	0	0	0	0	0	0	0	0	0	0	0.01	0	0	0	0	0	0	0	0	0	0	0	0	1	0	0	1	NA	0	156916.97	36	36	TRUE	0.0633
C4B63_1g1401	0	0	0	0	0	0	1	0	2	0	0	0	0	0	0	0	0	0	0	0	0	0	0	0	0	0	0	1	0	0	1	0	1	1	1	2	0	0	0	0	0	0	0	0	1	0	0	0	0	0	0	0	0	0	0	0	0	0	0	0	0	0	0	2	0	0	1	0	1	0	0	1	0.17	0	0	0	0	0	0	0	0	0	1	1	0	1	0	0	1	NA	0	29.5969	34.5329	34.5329	TRUE	0.1269
C4B63_1g1402	0	4	2	10	10	13	28	37	25	3	1	0	6	6	1	5	4	15	2	6	3	27	14	21	3	3	6	1	4	10	8	5	7	56	34	41	0	5	3	9	7	9	11	12	8	11	3	0	7	7	1	7	8	17	2	7	5	14	8	12	4	4	8	2	7	14	5	4	6	13	9	13	7.28	3	8	10	5	5	11	5	11	5	8	5	12	1.084	0.117	0.192	0.847672275959049	NA	0.024	0.0259	0.0252	0.0252	TRUE	0.0782
C4B63_1g1403	0	1	0	1	0	0	1	1	1	0	0	0	1	1	0	0	1	0	0	0	0	0	0	0	0	0	0	0	0	0	0	1	0	0	0	0	0	1	0	1	0	0	0	0	0	0	0	0	1	1	0	0	2	0	0	0	0	0	0	0	0	0	0	0	0	0	0	1	0	0	0	0	0.23	0	0	0	0	1	1	0	0	0	0	0	0	0.327	-1.613	-0.318	0.750363342539728	NA	0	13.9826	16.7685	16.7685	TRUE	0.1206
C4B63_1g1404	0	0	0	0	1	0	0	1	1	0	0	0	0	1	0	0	0	0	0	0	0	0	0	0	0	0	0	0	0	0	0	0	0	0	0	0	0	0	0	0	1	0	0	0	0	0	0	0	0	1	0	0	0	0	0	0	0	0	0	0	0	0	0	0	0	0	0	0	0	0	0	0	0.07	0	0	0	0	0	0	0	0	0	0	0	0	0.602	-0.731	-0.101	0.919789929004941	NA	0	297.6621	36	36	TRUE	0.0674
C4B63_1g1405	0	0	1	0	1	0	0	0	2	0	0	0	0	0	0	0	1	0	0	1	0	0	0	0	0	0	1	0	0	0	0	0	0	0	0	0	0	0	2	0	1	0	0	0	1	0	0	0	0	0	0	0	2	0	0	1	0	0	0	0	0	0	1	0	0	0	0	0	0	0	0	0	0.21	1	0	0	0	0	1	0	0	0	0	0	0	2.285	1.192	0.164	0.869567300216976	NA	0	17.872	36	36	TRUE	0.1623
C4B63_1g158	0	0	0	0	0	0	0	0	0	0	0	0	0	0	1	0	0	0	0	0	0	1	0	1	0	0	0	0	1	0	0	1	0	0	1	0	0	0	0	0	0	0	0	0	0	0	0	0	0	0	1	0	0	0	0	0	0	1	0	1	0	0	0	0	2	0	0	1	0	0	0	0	0.14	0	0	0	0	0	0	0	1	0	1	0	0	0.602	-0.731	-0.101	0.919789929004941	NA	0	47.1305	36	36	TRUE	0.0763
C4B63_1g159	0	1	0	1	0	0	1	1	0	0	0	0	0	0	0	0	1	0	0	0	0	0	0	0	0	0	0	0	0	1	0	1	0	0	2	2	0	1	0	1	0	0	0	0	0	0	0	0	0	0	0	0	2	0	0	0	0	0	0	0	0	0	0	0	0	1	0	1	0	0	1	1	0.23	0	0	0	0	0	1	0	0	0	0	0	1	1	0	0	1	NA	0	14.1298	17.334	17.334	TRUE	0.1206
C4B63_1g162	3	2	0	1	1	2	11	10	9	2	0	2	2	3	1	3	1	5	2	1	1	6	2	3	1	1	3	2	1	3	4	3	1	8	5	5	5	3	0	1	1	1	4	3	3	7	0	6	2	3	1	4	2	6	2	1	2	3	1	2	1	1	4	5	2	4	2	2	1	2	1	2	2.56	3	1	3	4	2	4	2	2	2	4	2	2	0.979	-0.031	-0.034	0.972929506416005	NA	0	0.1015	0.0495	0.0495	TRUE	0.0407
C4B63_1g164	1	1	0	0	1	0	2	3	2	0	0	0	0	3	2	0	1	0	0	1	0	2	0	1	1	0	0	0	0	0	1	1	1	7	4	2	2	1	0	0	1	0	1	1	1	0	0	0	0	3	2	0	2	0	0	1	0	1	0	1	1	0	0	0	0	0	1	1	1	2	1	1	0.65	1	0	1	0	2	1	0	1	0	0	1	1	0.253	-1.984	-1.261	0.207470253058596	NA	0	1.3256	0.4844	0.4844	TRUE	0.0635
C4B63_1g166	0	0	0	0	0	0	1	0	1	0	0	0	0	0	0	0	0	0	0	0	0	0	0	0	0	0	0	0	0	0	0	0	0	0	0	0	0	0	0	0	0	0	0	0	0	0	0	0	0	0	0	0	0	0	0	0	0	0	0	0	0	0	0	0	0	0	0	0	0	0	0	0	0.02	0	0	0	0	0	0	0	0	0	0	0	0	1	0	0	1	NA	0	11390.7776	36	36	TRUE	0.0441
C4B63_1g173	0	0	0	1	0	0	0	0	0	0	0	0	0	0	0	0	0	0	0	0	0	0	0	0	0	0	0	0	0	0	0	0	0	0	0	0	0	0	0	1	0	0	0	0	0	0	0	0	0	0	0	0	0	0	0	0	0	0	0	0	0	0	0	0	0	0	0	0	0	0	0	0	0.02	0	0	0	0	0	0	0	0	0	0	0	0	1	0	0	1	NA	0	6238.0997	36	36	TRUE	0.0948
C4B63_1g175	0	0	0	0	0	1	0	0	1	0	0	0	0	0	0	0	0	0	0	0	0	0	0	1	0	0	1	0	0	0	0	1	0	0	0	3	0	0	0	0	0	1	0	0	0	0	0	0	0	0	0	0	0	0	0	0	0	0	0	1	0	0	1	0	0	0	0	1	0	0	0	1	0.13	0	0	0	0	0	0	0	0	0	0	0	0	2.285	1.192	0.164	0.869567300216976	NA	0	55.6426	36	36	TRUE	0.2404
C4B63_1g176	2	2	0	1	0	2	3	3	3	0	1	0	0	0	0	0	0	0	0	0	0	1	4	1	1	0	0	0	0	0	1	1	1	5	2	0	3	3	0	1	0	1	1	1	1	0	3	0	0	0	0	0	0	0	0	0	0	1	2	1	1	0	0	0	0	0	1	1	1	1	1	0	0.64	2	1	1	1	0	0	0	1	0	0	1	1	2.285	1.192	0.602	0.547474069457809	NA	0	1.3548	0.8316	0.8316	TRUE	0.1397
C4B63_1g178	0	0	0	0	2	1	1	1	0	0	1	0	0	0	0	0	1	0	0	0	1	0	1	1	2	0	0	0	0	1	0	1	1	1	1	1	0	0	0	0	1	1	0	0	0	0	3	0	0	0	0	0	2	0	0	0	2	0	1	1	3	0	0	0	0	1	0	1	1	0	0	0	0.47	0	1	0	1	0	1	1	1	1	0	1	0	4.171	2.06	0.978	0.328049668306568	NA	0	2.7106	1.4335	1.4335	TRUE	0.075
C4B63_1g179	0	0	0	0	0	0	0	0	0	0	0	0	0	0	0	0	0	0	0	0	0	0	0	0	0	0	0	0	0	0	1	0	0	0	0	0	0	0	0	0	0	0	0	0	0	0	0	0	0	0	0	0	0	0	0	0	0	0	0	0	0	0	0	0	0	0	1	0	0	0	0	0	0.02	0	0	0	0	0	0	0	0	0	0	0	0	1	0	0	1	NA	0	22595.7881	36	36	TRUE	0.0431
C4B63_1g185	0	1	0	0	1	0	1	1	1	0	1	0	0	0	0	0	0	1	0	0	0	0	0	1	0	0	0	0	0	0	0	0	0	0	0	1	0	1	0	0	1	0	0	0	0	0	3	0	0	0	0	0	0	1	0	0	0	0	0	1	0	0	0	0	0	0	0	0	0	0	0	0	0.23	0	0	0	1	0	0	0	0	0	0	0	0	1	0	0	1	NA	0	14.3985	16.9014	16.9014	TRUE	0.1048
C4B63_1g199	0	0	1	1	1	0	2	0	1	0	0	0	0	1	0	0	0	0	1	0	0	1	1	1	0	0	1	0	0	0	0	0	1	0	5	0	0	0	2	1	1	0	1	0	0	0	0	0	0	1	0	0	0	0	1	0	0	1	1	1	0	0	1	0	0	0	0	0	1	0	1	0	0.32	1	1	0	0	0	0	0	1	0	0	0	0	1.173	0.231	0.077	0.938627253082574	NA	0	6.2626	4.4636	4.4636	TRUE	0.3905
C4B63_1g20	1	1	1	5	2	2	2	6	4	0	1	2	0	2	3	1	1	2	2	2	0	2	0	1	2	5	0	1	2	0	2	0	0	3	5	1	2	1	2	4	1	1	1	2	1	0	3	6	0	2	3	1	2	2	2	2	0	1	0	1	3	7	0	2	3	0	1	0	0	1	1	0	1.71	2	2	1	3	2	2	1	1	3	2	0	1	1.643	0.716	0.741	0.458964267894879	NA	0	0.2028	0.1603	0.1603	TRUE	0.0304
C4B63_1g200	1	0	0	0	0	1	0	1	0	0	0	1	2	0	0	0	0	0	0	0	0	0	2	1	0	0	0	0	1	0	0	1	0	1	1	2	2	0	0	0	0	1	0	0	0	0	0	3	2	0	0	0	0	0	0	0	0	0	1	1	0	0	0	0	2	0	0	1	0	0	0	1	0.38	1	0	0	1	1	0	0	1	0	1	0	0	0.323	-1.629	-0.558	0.577172690396485	NA	0	4.4106	4.4022	4.4022	TRUE	0.0688
C4B63_1g201	1	1	0	2	1	4	7	6	6	0	0	1	4	1	2	0	0	0	2	1	1	5	2	0	1	1	1	0	0	1	7	2	6	10	8	9	2	1	0	2	1	3	3	2	2	0	0	3	5	1	2	0	0	0	2	1	2	3	1	0	1	1	1	0	0	1	4	1	5	2	2	3	1.61	1	2	2	1	3	0	2	1	1	0	3	2	0.502	-0.993	-0.931	0.351820840475983	NA	0	0.2255	0.106	0.106	TRUE	0.0754
C4B63_1g21	1	2	0	0	0	2	1	0	0	0	0	0	0	0	2	0	0	1	0	0	0	1	0	2	1	0	0	0	0	0	1	2	1	2	0	0	2	3	0	0	0	1	0	0	0	0	0	0	0	0	2	0	0	1	0	0	0	1	0	1	1	0	0	0	0	0	1	1	1	0	0	0	0.44	2	0	0	0	1	0	0	1	0	0	1	0	0.621	-0.686	-0.263	0.792333673345712	NA	0	3.0512	3.1576	3.1576	TRUE	0.0231
C4B63_1g214	0	0	0	0	0	0	0	0	1	0	0	0	0	0	0	0	0	0	0	0	0	0	0	0	0	1	0	0	0	0	0	0	0	1	0	0	0	0	0	0	0	0	0	0	0	0	0	0	0	0	0	0	0	0	0	0	0	0	0	0	0	1	0	0	0	0	0	0	0	0	0	0	0.05	0	0	0	0	0	0	0	0	0	0	0	0	2.285	1.192	0.164	0.869567300216976	NA	0	599.5698	36	36	TRUE	0.074
C4B63_1g218	0	0	0	0	0	0	0	0	0	0	0	1	0	0	0	0	0	0	0	0	0	0	0	0	0	0	0	0	0	0	0	0	0	0	0	0	0	0	0	0	0	0	0	0	0	0	0	3	0	0	0	0	0	0	0	0	0	0	0	0	0	0	0	0	0	0	0	0	0	0	0	0	0.09	0	0	0	1	0	0	0	0	0	0	0	0	1	0	0	1	NA	36	142.5825	36	36	TRUE	0.0689
C4B63_1g22	1	4	4	4	3	5	4	10	7	1	1	2	2	7	5	3	6	3	6	6	2	6	5	4	0	0	6	2	2	2	13	8	5	16	18	12	2	5	6	3	2	3	2	3	2	4	3	6	2	8	6	4	12	3	7	7	3	3	3	2	0	0	8	5	3	3	8	6	4	4	5	4	4.23	4	3	2	4	5	6	6	3	3	4	6	4	0.504	-0.99	-1.344	0.17900413774069	NA	0	0.0498	0.034	0.034	TRUE	0.3593
C4B63_1g220	0	0	0	0	0	1	0	1	0	0	0	0	1	1	0	1	0	0	0	0	0	0	0	0	0	0	0	0	0	0	0	1	0	0	2	0	0	0	0	0	0	1	0	0	0	0	0	0	1	1	0	1	0	0	0	0	0	0	0	0	0	0	0	0	0	0	0	1	0	0	1	0	0.17	0	0	0	0	1	0	0	0	0	0	0	0	0.327	-1.612	-0.223	0.823713576198233	NA	0	29.6966	36	36	TRUE	0.1623
C4B63_1g221	0	1	0	0	0	0	0	2	2	0	0	0	0	0	0	0	0	1	0	0	1	0	0	0	1	0	0	0	0	0	1	1	1	3	1	0	0	1	0	0	0	0	0	1	1	0	0	0	0	0	0	0	0	1	0	0	2	0	0	0	1	0	0	0	0	0	1	1	1	1	0	0	0.27	0	0	1	0	0	0	1	0	0	0	1	0	2.285	1.192	0.326	0.744680826393405	NA	0	9.4294	7.6614	7.6614	TRUE	0.1126
C4B63_1g225	0	0	0	0	2	1	1	1	1	0	0	0	1	2	0	1	0	0	0	0	1	1	0	0	0	0	0	0	0	0	1	1	0	2	2	2	0	0	0	0	1	1	0	0	0	0	0	0	1	2	0	1	0	0	0	0	2	1	0	0	0	0	0	0	0	0	1	1	0	0	1	1	0.36	0	1	0	0	1	0	1	0	0	0	1	1	0.218	-2.198	-1.019	0.307968486248675	NA	0	4.881	1.8462	1.8462	TRUE	0.0192
C4B63_1g226	1	0	0	0	2	1	1	4	2	0	0	0	1	1	0	0	0	1	0	0	0	1	0	0	0	2	0	0	0	0	0	0	0	2	3	2	2	0	0	0	1	1	0	1	1	0	0	0	1	1	0	0	0	1	0	0	0	1	0	0	0	3	0	0	0	0	0	0	0	0	1	1	0.4	1	1	1	0	1	0	0	0	1	0	0	1	1.195	0.257	0.115	0.908749692184412	NA	0	3.7397	2.14	2.14	TRUE	0.051
C4B63_1g229	0	1	0	1	0	0	1	3	1	0	0	0	0	1	0	0	0	0	0	0	0	3	0	0	0	0	2	0	0	1	1	0	0	2	1	3	0	1	0	1	0	0	0	1	0	0	0	0	0	1	0	0	0	0	0	0	0	2	0	0	0	0	3	0	0	1	1	0	0	0	0	1	0.36	0	0	0	0	0	0	0	1	1	0	0	0	2.213	1.146	0.416	0.677433806335584	NA	0	4.9218	3.7287	3.7287	TRUE	0.2402
C4B63_1g23	24	28	20	40	49	42	89	135	127	2	10	7	32	32	44	18	10	23	36	31	25	61	46	51	23	18	32	8	21	14	50	33	36	97	80	64	40	38	31	35	34	29	35	44	41	7	30	23	36	35	51	27	20	27	40	37	39	32	28	29	29	24	43	19	36	19	29	24	31	22	21	21	30.7	36	33	40	20	41	25	39	30	32	25	28	21	0.793	-0.335	-1.448	0.147598516426219	0.742023525801871	0	0.0068	0.0042	0.0042	TRUE	0.0897
C4B63_1g230	0	0	0	0	0	0	0	0	1	0	0	0	1	0	0	0	0	0	0	0	0	0	1	0	0	0	0	0	0	0	1	0	0	1	1	1	0	0	0	0	0	0	0	0	0	0	0	0	1	0	0	0	0	0	0	0	0	0	1	0	0	0	0	0	0	0	1	0	0	0	0	0	0.1	0	0	0	0	0	0	0	0	0	0	0	0	0.602	-0.731	-0.101	0.919789929004941	NA	0	120.1293	36	36	TRUE	0.0812
C4B63_1g232	1	0	2	0	1	0	0	5	1	0	0	0	0	0	0	0	0	0	0	0	0	0	0	0	0	0	0	0	0	0	0	1	1	1	1	0	2	0	3	0	1	0	0	2	0	0	0	0	0	0	0	0	0	0	0	0	0	0	0	0	0	0	0	0	0	0	0	1	1	0	0	0	0.26	2	0	1	0	0	0	0	0	0	0	1	0	1	0	0	1	NA	0	9.9713	15.4182	15.4182	TRUE	0.0025
C4B63_1g239	1	0	0	1	4	1	5	10	6	1	0	2	1	1	0	0	0	1	1	2	1	4	0	5	0	1	1	0	0	2	2	4	1	9	9	7	2	0	0	1	3	1	2	3	2	4	0	6	1	1	0	0	0	1	1	2	2	2	0	3	0	1	1	0	0	3	1	3	1	2	2	2	1.49	1	2	2	3	1	0	2	2	1	1	2	2	1.176	0.234	0.155	0.876427262007267	NA	0	0.2614	0.1303	0.1303	TRUE	0.0266
C4B63_1g24	5	8	8	15	16	19	26	37	26	1	0	1	5	6	6	11	0	6	12	9	10	21	11	8	4	5	9	3	6	7	14	8	9	22	21	18	8	11	12	13	11	13	10	12	8	4	0	3	6	7	7	16	0	7	13	11	15	11	7	5	5	7	12	7	10	9	8	6	8	5	5	6	8.33	10	12	10	2	7	8	13	8	8	9	7	5	1.243	0.314	0.616	0.537955690017128	0.928246408980876	0	0.0222	0.0153	0.0153	TRUE	0.0396
C4B63_1g240	1	1	0	0	5	2	2	3	4	0	0	0	0	0	1	0	0	2	2	1	0	3	0	4	1	2	0	0	0	1	0	1	2	1	2	1	2	1	0	0	3	1	1	1	1	0	0	0	0	0	1	0	0	2	2	1	0	2	0	2	1	3	0	0	0	1	0	1	2	0	1	0	0.85	1	1	1	0	0	1	1	1	1	0	1	0	3.275	1.712	1.033	0.301438537537515	NA	0	0.763	0.4774	0.4774	TRUE	0.0354
C4B63_1g243	0	0	0	0	0	1	0	0	1	0	0	0	0	0	0	0	0	0	0	0	0	1	0	1	0	0	0	0	0	0	0	0	1	1	0	0	0	0	0	0	0	1	0	0	0	0	0	0	0	0	0	0	0	0	0	0	0	1	0	1	0	0	0	0	0	0	0	0	1	0	0	0	0.09	0	0	0	0	0	0	0	1	0	0	0	0	1	0	0	1	NA	0	145.494	36	36	TRUE	0.1007
C4B63_1g244	0	0	0	0	0	0	1	0	2	0	0	0	0	0	0	0	0	0	0	0	0	0	1	0	0	0	0	0	0	0	0	1	0	0	1	2	0	0	0	0	0	0	0	0	1	0	0	0	0	0	0	0	0	0	0	0	0	0	1	0	0	0	0	0	0	0	0	1	0	0	0	1	0.09	0	0	0	0	0	0	0	0	0	0	0	0	1	0	0	1	NA	0	135.3671	36	36	TRUE	0.0301
C4B63_1g246	0	0	1	0	1	1	1	2	0	1	1	0	0	0	0	0	0	0	0	1	0	1	0	2	0	0	0	2	0	0	1	0	0	1	0	4	0	0	2	0	1	1	0	1	0	4	3	0	0	0	0	0	0	0	0	1	0	1	0	1	0	0	0	5	0	0	1	0	0	0	0	1	0.57	1	1	0	2	0	0	0	1	0	2	0	0	1	0	0	1	NA	0	1.7523	2.3841	2.3841	TRUE	0.1074
C4B63_1g25	22	21	18	29	45	39	77	105	75	10	8	7	21	25	20	33	20	29	32	21	21	56	57	58	26	20	20	12	21	22	35	41	33	154	147	128	36	29	28	25	31	27	30	35	24	36	24	23	24	28	23	49	40	34	35	25	32	29	35	33	33	27	27	29	36	30	20	30	28	35	38	42	30.83	31	28	30	28	25	41	31	32	29	32	26	38	1.173	0.23	0.867	0.386005216964643	0.89942158325462	0	0.0068	0.0053	0.0053	TRUE	0.0552
C4B63_1g26	0	1	0	0	1	1	2	1	2	1	0	0	0	0	0	1	0	1	0	0	0	0	2	1	0	2	0	1	0	1	0	2	1	2	3	1	0	1	0	0	1	1	1	0	1	4	0	0	0	0	0	1	0	1	0	0	0	0	1	1	0	3	0	2	0	1	0	1	1	0	1	0	0.64	0	1	1	1	0	1	0	1	1	1	1	0	4.278	2.097	1.156	0.247821050716286	NA	0	1.3627	0.6276	0.6276	TRUE	0.045
C4B63_1g260	0	0	0	0	0	0	0	0	0	0	0	0	0	0	0	0	0	0	0	0	0	0	0	0	0	0	0	0	0	0	0	0	0	0	0	0	0	0	0	0	0	0	0	0	0	0	0	0	0	0	0	0	0	0	0	0	0	0	0	0	0	0	0	0	0	0	0	0	0	0	0	0	0	0	0	0	0	0	0	0	0	0	0	0	0	NA	NA	NA	NA	NA	NA	NA	NA	NA	NA	NA
C4B63_1g264	0	1	2	1	1	3	3	4	2	0	0	0	0	1	0	1	0	1	3	0	1	1	1	1	1	0	0	0	0	0	1	0	1	5	8	4	0	1	3	1	1	2	1	1	1	0	0	0	0	1	0	1	0	1	3	0	2	1	1	1	1	0	0	0	0	0	1	0	1	1	2	1	0.8	1	1	1	0	0	1	2	1	0	0	1	1	1.173	0.231	0.129	0.897169258699699	NA	0	0.8571	0.2942	0.2942	TRUE	0.0206
C4B63_1g279	0	0	0	0	0	0	0	0	3	0	0	0	0	0	0	0	0	0	0	0	1	0	0	0	0	0	0	0	0	0	0	0	0	0	0	0	0	0	0	0	0	0	0	0	1	0	0	0	0	0	0	0	0	0	0	0	2	0	0	0	0	0	0	0	0	0	0	0	0	0	0	0	0.07	0	0	0	0	0	0	1	0	0	0	0	0	1	0	0	1	NA	0	279.9657	36	36	TRUE	0.2404
C4B63_1g28	0	0	0	0	0	0	0	0	2	0	0	0	0	1	0	0	0	0	1	0	0	2	0	0	0	0	0	1	0	0	0	0	0	2	1	0	0	0	0	0	0	0	0	0	1	0	0	0	0	1	0	0	0	0	1	0	0	1	0	0	0	0	0	2	0	0	0	0	0	0	0	0	0.19	0	0	0	0	0	0	0	0	0	1	0	0	0.602	-0.731	-0.101	0.919789929004941	NA	0	20.4582	36	36	TRUE	0.1623
C4B63_1g281	0	0	0	1	2	1	0	1	1	0	0	2	0	0	1	1	0	0	0	2	1	0	0	0	1	1	0	1	0	1	2	0	0	5	4	4	0	0	0	1	1	1	0	0	0	0	0	6	0	0	1	1	0	0	0	2	2	0	0	0	1	1	0	2	0	1	1	0	0	1	1	1	0.77	0	1	0	2	0	0	1	0	1	1	0	1	2.178	1.123	0.641	0.521437740453147	NA	0	0.9289	0.4596	0.4596	TRUE	0.0604
C4B63_1g282	0	1	0	2	2	1	0	2	3	0	1	0	1	0	0	0	0	0	0	0	1	1	0	0	0	1	0	0	0	0	0	2	0	2	2	1	0	1	0	2	1	1	0	1	1	0	3	0	1	0	0	0	0	0	0	0	2	1	0	0	0	1	0	0	0	0	0	1	0	0	1	0	0.47	0	1	1	1	0	0	1	0	0	0	0	0	1.173	0.231	0.105	0.916424486897932	NA	0	2.6093	1.4796	1.4796	TRUE	0.1624
C4B63_1g29	0	0	0	0	1	1	1	2	0	0	0	0	0	0	0	1	1	0	1	1	0	1	1	1	0	0	1	0	0	1	0	2	0	3	0	2	0	0	0	0	1	1	0	1	0	0	0	0	0	0	0	1	2	0	1	1	0	1	1	1	0	0	1	0	0	1	0	1	0	1	0	1	0.43	0	1	0	0	0	1	1	1	0	0	0	1	2.285	1.192	0.528	0.597329019493541	NA	0	3.2808	1.672	1.672	TRUE	0.1343
C4B63_1g30	2	2	1	2	2	0	2	0	1	1	0	0	1	2	1	0	0	1	1	0	0	2	1	0	1	1	1	1	1	1	4	3	0	0	1	0	3	3	2	2	1	0	1	0	0	4	0	0	1	2	1	0	0	1	1	0	0	1	1	0	1	1	1	2	2	1	2	2	0	0	0	0	1.06	3	1	0	1	1	0	0	1	1	2	1	0	0.881	-0.183	-0.146	0.883596234775603	NA	0	0.497	0.2459	0.2459	TRUE	0.0939
C4B63_1g300	1	1	0	4	3	3	1	0	1	0	0	0	2	1	0	0	0	0	0	0	0	1	1	3	1	2	1	0	0	1	2	1	4	3	3	3	2	1	0	3	2	2	0	0	0	0	0	0	2	1	0	0	0	0	0	0	0	1	1	2	1	3	1	0	0	1	1	1	3	1	1	1	0.89	1	2	0	0	1	0	0	1	2	0	2	1	1.569	0.649	0.516	0.60615684657832	NA	0	0.6948	0.2686	0.2686	TRUE	0.0209
C4B63_1g302	0	2	0	1	1	0	4	3	4	0	1	1	1	0	1	0	1	3	0	1	1	0	3	2	2	0	0	0	1	0	2	1	2	3	2	2	0	3	0	1	1	0	2	1	1	0	3	3	1	0	1	0	2	3	0	1	2	0	2	1	3	0	0	0	2	0	1	1	2	1	1	1	1.04	1	1	1	2	1	2	1	1	1	1	1	1	1.165	0.221	0.143	0.886488430610477	NA	0	0.5124	0.2215	0.2215	TRUE	0.0525
C4B63_1g305	0	0	0	0	0	0	1	1	1	0	0	0	0	0	1	0	0	1	0	0	0	0	0	1	0	0	0	0	0	0	2	0	0	0	1	0	0	0	0	0	0	0	0	0	0	0	0	0	0	0	1	0	0	1	0	0	0	0	0	1	0	0	0	0	0	0	1	0	0	0	0	0	0.15	0	0	0	0	0	0	0	0	0	0	0	0	0.602	-0.731	-0.101	0.919789929004941	NA	0	39.5572	36	36	TRUE	0.1548
C4B63_1g31	0	0	0	0	0	1	0	1	3	1	0	1	0	0	0	0	0	1	1	0	0	1	0	0	1	0	1	0	0	0	2	0	2	1	0	0	0	0	0	0	0	1	0	0	1	4	0	3	0	0	0	0	0	1	1	0	0	1	0	0	1	0	1	0	0	0	1	0	2	0	0	0	0.48	0	0	0	2	0	0	0	0	1	0	1	0	4.225	2.079	0.842	0.399705916573987	NA	0	2.528	2.6365	2.6365	TRUE	0.0707
C4B63_1g32	0	0	0	1	0	0	1	1	2	0	0	0	1	1	0	0	0	1	0	0	1	1	1	1	0	1	1	1	0	0	2	2	0	4	4	1	0	0	0	1	0	0	0	0	1	0	0	0	1	1	0	0	0	1	0	0	2	1	1	1	0	1	1	2	0	0	1	1	0	1	1	0	0.52	0	0	0	0	1	0	1	1	1	1	1	1	1.184	0.244	0.141	0.887515071609441	NA	0	2.0851	0.6406	0.6406	TRUE	0.1269
C4B63_1g33	0	0	0	0	0	0	0	0	0	0	0	0	0	0	0	0	0	0	0	0	0	0	0	0	0	0	0	0	0	1	0	0	0	0	1	0	0	0	0	0	0	0	0	0	0	0	0	0	0	0	0	0	0	0	0	0	0	0	0	0	0	0	0	0	0	1	0	0	0	0	0	0	0.04	0	0	0	0	0	0	0	0	0	0	0	0	1	0	0	1	NA	0	955.9809	36	36	TRUE	0.0656
C4B63_1g34	0	0	0	0	0	0	0	0	0	0	0	0	0	0	0	0	0	0	0	0	0	0	0	0	0	0	0	0	0	0	0	0	0	0	0	0	0	0	0	0	0	0	0	0	0	0	0	0	0	0	0	0	0	0	0	0	0	0	0	0	0	0	0	0	0	0	0	0	0	0	0	0	0	0	0	0	0	0	0	0	0	0	0	0	0	NA	NA	NA	NA	NA	NA	NA	NA	NA	NA	NA
C4B63_1g341	0	1	1	0	0	2	3	1	1	0	0	0	2	0	0	0	0	0	0	0	0	1	0	0	0	1	0	0	0	0	2	0	0	0	0	0	0	1	2	0	0	1	1	0	0	0	0	0	2	0	0	0	0	0	0	0	0	1	0	0	0	1	0	0	0	0	1	0	0	0	0	0	0.32	1	0	0	0	1	0	0	0	0	0	0	0	0.63	-0.667	-0.17	0.86520498657286	NA	0	6.4859	9.3871	9.3871	TRUE	0.1623
C4B63_1g343	0	0	0	0	0	0	0	0	0	0	0	0	0	0	0	0	0	0	0	0	0	0	0	0	0	0	0	0	0	0	0	0	0	0	0	0	0	0	0	0	0	0	0	0	0	0	0	0	0	0	0	0	0	0	0	0	0	0	0	0	0	0	0	0	0	0	0	0	0	0	0	0	0	0	0	0	0	0	0	0	0	0	0	0	0	NA	NA	NA	NA	NA	NA	NA	NA	NA	NA	NA
C4B63_1g346	0	0	0	1	0	0	1	0	0	0	0	0	0	1	0	0	0	0	0	0	0	0	1	0	0	0	0	0	0	0	1	1	0	2	0	0	0	0	0	1	0	0	0	0	0	0	0	0	0	1	0	0	0	0	0	0	0	0	1	0	0	0	0	0	0	0	1	1	0	0	0	0	0.13	0	0	0	0	0	0	0	0	0	0	1	0	0.602	-0.731	-0.101	0.919789929004941	NA	0	53.216	36	36	TRUE	0.1569
C4B63_1g35	0	0	0	1	1	0	0	2	0	0	0	0	0	0	0	0	0	0	0	0	0	1	2	0	0	0	0	0	0	1	1	0	0	0	3	0	0	0	0	1	1	0	0	1	0	0	0	0	0	0	0	0	0	0	0	0	0	1	1	0	0	0	0	0	0	1	1	0	0	0	1	0	0.18	0	1	0	0	0	0	0	1	0	0	0	0	1	0	0	1	NA	0	23.2045	31.9868	31.9868	TRUE	0.0209
C4B63_1g351	0	0	0	0	0	0	0	0	0	0	0	0	0	0	0	0	0	0	0	0	0	0	0	0	0	0	0	0	0	0	0	0	0	0	0	0	0	0	0	0	0	0	0	0	0	0	0	0	0	0	0	0	0	0	0	0	0	0	0	0	0	0	0	0	0	0	0	0	0	0	0	0	0	0	0	0	0	0	0	0	0	0	0	0	0	NA	NA	NA	NA	NA	NA	NA	NA	NA	NA	NA
C4B63_1g352	0	0	1	2	0	2	2	1	2	0	0	0	0	0	0	0	0	0	1	0	0	2	4	1	1	1	0	0	1	1	0	1	2	3	1	2	0	0	2	2	0	1	1	0	1	0	0	0	0	0	0	0	0	0	1	0	0	1	2	1	1	1	0	0	2	1	0	1	2	1	0	1	0.59	1	1	1	0	0	0	0	1	1	1	1	1	4.24	2.084	1.138	0.254929544452561	NA	0	1.5919	0.6626	0.6626	TRUE	0.0499
C4B63_1g36	0	0	0	0	0	0	0	0	0	0	0	0	0	0	0	0	0	0	0	0	0	0	0	0	0	0	0	0	0	0	0	0	0	0	0	0	0	0	0	0	0	0	0	0	0	0	0	0	0	0	0	0	0	0	0	0	0	0	0	0	0	0	0	0	0	0	0	0	0	0	0	0	0	0	0	0	0	0	0	0	0	0	0	0	0	NA	NA	NA	NA	NA	NA	NA	NA	NA	NA	NA
C4B63_1g367	0	0	0	1	1	1	0	5	3	0	0	0	0	0	1	0	0	0	0	0	0	1	0	0	0	0	2	0	0	0	1	0	0	5	0	1	0	0	0	1	1	1	0	2	1	0	0	0	0	0	1	0	0	0	0	0	0	1	0	0	0	0	3	0	0	0	1	0	0	1	0	0	0.31	0	1	1	0	0	0	0	0	1	0	0	0	2.218	1.149	0.322	0.747336008126176	NA	0	6.7265	7.4302	7.4302	TRUE	0.0309
C4B63_1g368	0	0	0	1	0	2	4	3	3	0	0	0	1	0	2	1	0	0	1	0	0	1	2	1	0	0	0	0	0	0	1	0	0	1	5	4	0	0	0	1	0	1	2	1	1	0	0	0	1	0	2	1	0	0	1	0	0	1	1	1	0	0	0	0	0	0	1	0	0	0	1	1	0.49	0	1	1	0	1	0	0	1	0	0	0	1	0.214	-2.224	-1.16	0.246009212546593	NA	0	2.4679	1.1514	1.1514	TRUE	0.0166
C4B63_1g37	0	0	0	0	0	0	0	0	0	0	0	0	0	1	0	0	0	0	0	0	0	0	2	0	0	0	0	0	0	0	0	0	0	1	0	0	0	0	0	0	0	0	0	0	0	0	0	0	0	1	0	0	0	0	0	0	0	0	1	0	0	0	0	0	0	0	0	0	0	0	0	0	0.07	0	0	0	0	0	0	0	0	0	0	0	0	0.602	-0.731	-0.101	0.919789929004941	NA	0	268.1275	36	36	TRUE	0.1623
C4B63_1g38	0	1	2	1	0	0	3	1	0	0	0	0	0	0	0	0	0	0	1	0	0	1	2	1	0	0	0	0	0	0	3	0	2	1	0	1	0	1	3	1	0	0	1	0	0	0	0	0	0	0	0	0	0	0	1	0	0	1	1	1	0	0	0	0	0	0	2	0	2	0	0	0	0.4	1	0	0	0	0	0	0	1	0	0	1	0	1	0	0	1	NA	0	3.9192	3.4377	3.4377	TRUE	0.0125
C4B63_1g382	0	0	0	1	0	0	2	0	0	0	0	0	1	0	0	0	0	0	0	0	0	0	0	0	3	0	0	0	0	0	0	0	0	1	1	1	0	0	0	1	0	0	1	0	0	0	0	0	1	0	0	0	0	0	0	0	0	0	0	0	4	0	0	0	0	0	0	0	0	0	0	0	0.21	0	0	0	0	0	0	0	0	1	0	0	0	3.151	1.656	0.229	0.818488607266238	NA	0	17.9467	36	36	TRUE	0.2404
C4B63_1g383	0	0	0	0	1	2	0	4	2	0	0	1	0	1	1	1	0	0	0	1	0	0	2	1	1	2	0	0	0	0	0	1	2	5	1	3	0	0	0	0	1	1	0	1	1	0	0	3	0	1	1	1	0	0	0	1	0	0	1	1	1	3	0	0	0	0	0	1	2	1	0	1	0.63	0	1	1	1	1	0	0	1	1	0	1	1	1.761	0.817	0.471	0.637876353991851	NA	0	1.3822	0.9189	0.9189	TRUE	0.0207
C4B63_1g386	0	0	1	1	1	1	2	3	2	0	0	0	1	0	0	1	0	1	1	0	1	1	0	1	0	0	1	0	2	0	0	0	0	3	6	3	0	0	2	1	1	1	1	1	1	0	0	0	1	0	0	1	0	1	1	0	2	1	0	1	0	0	1	0	3	0	0	0	0	1	2	1	0.6	1	1	1	0	0	1	1	1	0	1	0	1	1.173	0.231	0.124	0.901324768484092	NA	0	1.5265	0.4926	0.4926	TRUE	0.1593
C4B63_1g388	0	0	0	0	0	0	1	2	0	0	0	0	0	0	0	0	0	0	0	0	0	1	1	0	0	0	0	0	0	0	0	0	0	2	2	0	0	0	0	0	0	0	0	1	0	0	0	0	0	0	0	0	0	0	0	0	0	1	1	0	0	0	0	0	0	0	0	0	0	0	1	0	0.09	0	0	0	0	0	0	0	1	0	0	0	0	1	0	0	1	NA	0	151.6677	36	36	TRUE	0.008
C4B63_1g389	0	0	0	1	0	0	1	0	0	0	1	0	0	0	0	0	0	0	1	0	1	0	0	1	0	0	0	0	0	0	1	0	0	2	0	0	0	0	0	1	0	0	0	0	0	0	3	0	0	0	0	0	0	0	1	0	2	0	0	1	0	0	0	0	0	0	1	0	0	0	0	0	0.24	0	0	0	1	0	0	1	0	0	0	0	0	1	0	0	1	NA	0	13.0238	23.7247	23.7247	TRUE	0.0532
C4B63_1g39	0	1	0	3	4	3	9	13	13	0	0	0	0	1	1	2	0	3	0	1	3	9	1	3	2	1	0	0	3	4	1	2	0	23	8	12	0	1	0	3	3	2	4	4	4	0	0	0	0	1	1	3	0	3	0	1	5	5	1	2	3	1	0	0	5	5	1	1	0	5	2	4	1.95	0	3	4	0	1	2	2	3	1	3	1	4	1.756	0.812	0.588	0.556746234551057	NA	0	0.16	0.1255	0.1255	TRUE	0.1
C4B63_1g390	0	0	0	0	0	0	1	0	0	0	0	0	0	1	0	0	0	0	0	0	0	0	0	0	0	0	0	0	0	0	0	0	0	0	0	0	0	0	0	0	0	0	0	0	0	0	0	0	0	1	0	0	0	0	0	0	0	0	0	0	0	0	0	0	0	0	0	0	0	0	0	0	0.04	0	0	0	0	0	0	0	0	0	0	0	0	0.602	-0.731	-0.101	0.919789929004941	NA	0	1180.1024	36	36	TRUE	0.0925
C4B63_1g393	0	2	2	0	1	4	6	3	1	0	0	0	0	0	1	0	0	1	1	0	1	0	0	0	0	0	0	0	0	2	2	0	1	2	1	2	0	3	3	0	1	3	2	1	0	0	0	0	0	0	1	0	0	1	1	0	2	0	0	0	0	0	0	0	0	3	1	0	1	0	0	1	0.67	2	1	1	0	0	0	1	0	0	1	1	0	0.602	-0.731	-0.36	0.718604980743491	NA	0	1.2351	0.9679	0.9679	TRUE	0.0989
C4B63_1g397	0	0	0	0	0	0	0	0	0	0	0	0	0	0	0	1	0	0	0	0	0	0	0	0	0	0	0	0	0	0	0	0	0	0	1	0	0	0	0	0	0	0	0	0	0	0	0	0	0	0	0	1	0	0	0	0	0	0	0	0	0	0	0	0	0	0	0	0	0	0	0	0	0.05	0	0	0	0	0	0	0	0	0	0	0	0	1	0	0	1	NA	0	752.5627	36	36	TRUE	0.0694
C4B63_1g40	0	0	0	0	3	0	0	2	2	0	1	0	1	0	0	0	0	0	0	0	0	0	1	0	0	0	2	0	0	0	0	1	0	0	1	0	0	0	0	0	2	0	0	1	1	0	3	0	1	0	0	0	0	0	0	0	0	0	1	0	0	0	3	0	0	0	0	1	0	0	0	0	0.33	0	1	1	1	0	0	0	0	1	0	0	0	2.22	1.151	0.257	0.797408553438563	NA	0	6.0663	12.7447	12.7447	TRUE	0.2403
C4B63_1g400	0	0	1	0	1	2	0	1	0	1	0	0	1	0	0	0	0	0	0	0	0	1	1	0	0	0	0	0	0	0	1	1	0	3	1	0	0	0	2	0	1	1	0	0	0	4	0	0	1	0	0	0	0	0	0	0	0	1	1	0	0	0	0	0	0	0	1	1	0	1	0	0	0.34	1	1	0	1	0	0	0	1	0	0	1	0	0.602	-0.731	-0.24	0.810597235925436	NA	0	5.6866	4.7089	4.7089	TRUE	0.0314
C4B63_1g402	0	0	1	3	1	3	5	2	4	0	1	1	1	1	1	1	0	2	0	1	0	2	1	4	4	1	1	1	0	0	1	1	0	11	5	1	0	0	2	3	1	2	2	1	1	0	3	3	1	1	1	1	0	2	0	1	0	1	1	2	5	1	1	2	0	0	1	1	0	2	1	0	1.25	1	2	1	2	1	1	0	1	2	1	1	1	2.332	1.222	1.053	0.292138856545396	NA	0	0.3629	0.2179	0.2179	TRUE	0.116
C4B63_1g405	1	0	0	0	1	0	2	2	1	0	0	2	0	0	0	0	0	0	0	0	0	2	0	1	0	0	0	0	0	0	0	0	0	1	0	0	2	0	0	0	1	0	1	1	0	0	0	6	0	0	0	0	0	0	0	0	0	1	0	1	0	0	0	0	0	0	0	0	0	0	0	0	0.34	1	0	1	2	0	0	0	1	0	0	0	0	1	0	0	1	NA	0	5.3938	11.3945	11.3945	TRUE	0.1048
C4B63_1g406	1	0	2	0	0	0	0	1	1	0	0	0	0	0	0	0	0	0	0	0	0	1	0	2	0	2	0	0	0	0	0	0	0	2	1	0	2	0	3	0	0	0	0	0	0	0	0	0	0	0	0	0	0	0	0	0	0	1	0	1	0	3	0	0	0	0	0	0	0	0	0	0	0.29	2	0	0	0	0	0	0	1	1	0	0	0	4.334	2.116	0.454	0.649907645527605	NA	0	7.9021	13.9217	13.9217	TRUE	0.005
C4B63_1g419	0	0	0	0	0	0	0	0	1	0	0	0	0	0	0	0	0	0	0	0	0	1	0	0	0	0	0	0	0	0	0	0	0	1	0	0	0	0	0	0	0	0	0	0	0	0	0	0	0	0	0	0	0	0	0	0	0	1	0	0	0	0	0	0	0	0	0	0	0	0	0	0	0.03	0	0	0	0	0	0	0	0	0	0	0	0	1	0	0	1	NA	0	3229.7932	36	36	TRUE	0.0593
C4B63_1g42	2	1	1	0	2	2	0	6	3	0	1	0	0	1	2	0	0	0	2	0	0	1	1	0	0	1	1	0	1	0	3	2	2	3	4	6	3	1	2	0	1	1	0	2	1	0	3	0	0	1	2	0	0	0	2	0	0	1	1	0	0	1	1	0	2	0	2	1	2	1	1	2	0.96	2	1	1	1	1	0	1	1	1	1	2	1	0.784	-0.352	-0.238	0.811571559430814	NA	0	0.5955	0.3231	0.3231	TRUE	0.0751
C4B63_1g43	0	0	0	0	0	0	0	0	0	0	0	0	0	0	0	0	0	0	0	0	0	0	0	0	0	0	0	0	0	0	0	0	0	0	0	0	0	0	0	0	0	0	0	0	0	0	0	0	0	0	0	0	0	0	0	0	0	0	0	0	0	0	0	0	0	0	0	0	0	0	0	0	0	0	0	0	0	0	0	0	0	0	0	0	0	NA	NA	NA	NA	NA	NA	NA	NA	NA	NA	NA
C4B63_1g434	2	0	0	1	0	0	2	3	1	0	0	0	2	0	0	0	0	0	0	0	0	1	2	0	1	0	0	0	0	0	1	0	4	2	0	2	3	0	0	1	0	0	1	1	0	0	0	0	2	0	0	0	0	0	0	0	0	1	1	0	1	0	0	0	0	0	1	0	3	0	0	1	0.46	1	0	1	0	1	0	0	1	0	0	1	0	0.63	-0.667	-0.247	0.804604787794401	NA	0	2.776	3.4884	3.4884	TRUE	0.099
C4B63_1g436	0	2	3	2	2	0	3	5	12	0	0	0	1	2	2	0	0	3	1	1	0	1	2	2	1	0	3	0	0	0	4	3	4	6	7	6	0	3	5	2	1	0	1	2	4	0	0	0	1	2	2	0	0	3	1	1	0	1	1	1	1	0	4	0	0	0	2	2	3	1	2	2	1.38	3	1	2	0	2	1	1	1	2	0	2	2	0.939	-0.09	-0.084	0.93327853838478	NA	0	0.2998	0.1652	0.1652	TRUE	0.0484
C4B63_1g44	0	0	0	4	1	0	6	4	5	1	0	1	1	1	0	0	0	0	3	0	0	2	1	1	0	1	2	0	1	2	10	4	2	12	10	4	0	0	0	3	1	0	2	1	2	4	0	3	1	1	0	0	0	0	3	0	0	1	1	1	0	1	3	0	2	3	6	3	2	3	3	1	1.38	0	1	2	2	1	0	1	1	1	2	4	2	1.768	0.822	0.579	0.562618994270353	NA	0	0.3029	0.2033	0.2033	TRUE	0.1058
C4B63_1g45	2	6	0	11	17	9	18	21	19	1	5	0	7	1	6	3	3	4	7	5	2	12	11	12	7	2	9	6	2	5	10	15	11	41	44	19	3	8	0	10	12	6	7	7	6	4	15	0	8	1	7	4	6	5	8	6	3	6	7	7	9	3	12	15	3	7	6	11	9	9	11	6	6.85	4	9	7	6	5	5	6	7	8	8	9	9	1.506	0.591	1.071	0.284386603908008	NA	0.0319	0.0278	0.029	0.029	TRUE	0.1409
C4B63_1g46	3	2	3	3	10	4	7	5	10	0	2	2	3	2	2	5	5	5	4	2	2	8	5	10	4	6	1	2	0	6	10	7	5	16	30	16	5	3	5	3	7	3	3	2	3	0	6	6	3	2	2	7	10	6	4	2	3	4	3	6	5	8	1	5	0	8	6	5	4	4	8	5	4.39	4	4	3	4	2	8	3	4	5	4	5	6	1.843	0.882	1.193	0.232720719539018	NA	0	0.0476	0.0431	0.0431	TRUE	0.0502
C4B63_1g468	0	0	0	0	0	0	0	0	1	0	0	0	0	0	0	0	0	0	0	0	0	0	0	0	0	0	0	0	0	0	0	0	0	0	1	1	0	0	0	0	0	0	0	0	0	0	0	0	0	0	0	0	0	0	0	0	0	0	0	0	0	0	0	0	0	0	0	0	0	0	0	0	0.03	0	0	0	0	0	0	0	0	0	0	0	0	1	0	0	1	NA	0	5482.0242	36	36	TRUE	0.0593
C4B63_1g471	0	1	0	0	0	0	0	0	0	0	0	0	0	0	0	0	0	0	0	0	0	0	0	0	0	0	0	0	0	0	1	0	0	0	0	0	0	1	0	0	0	0	0	0	0	0	0	0	0	0	0	0	0	0	0	0	0	0	0	0	0	0	0	0	0	0	1	0	0	0	0	0	0.05	0	0	0	0	0	0	0	0	0	0	0	0	1	0	0	1	NA	0	563.4211	36	36	TRUE	0.0554
C4B63_1g473	0	4	5	7	2	8	15	19	16	0	0	1	6	5	4	0	1	5	8	3	1	5	9	7	3	6	6	0	1	0	11	3	7	18	16	16	0	5	8	6	1	6	6	6	5	0	0	3	7	6	5	0	2	6	9	4	2	3	5	4	4	8	8	0	2	0	6	2	6	4	4	5	4.09	4	4	6	1	6	3	5	4	7	1	5	4	1.175	0.233	0.405	0.685715713177663	NA	0	0.052	0.038	0.038	TRUE	0.1186
C4B63_1g476	0	0	0	2	4	1	2	3	2	0	1	1	1	0	0	0	0	0	1	3	2	4	2	2	0	1	0	2	0	0	1	0	1	9	12	9	0	0	0	2	3	1	1	1	1	0	3	3	1	0	0	0	0	0	1	4	3	2	1	1	0	1	0	5	0	0	1	0	1	2	3	3	1.19	0	2	1	2	0	0	3	1	0	2	1	3	1.173	0.231	0.133	0.894199539262452	NA	0	0.3988	0.1665	0.1665	TRUE	0.126
C4B63_1g477	0	0	0	0	1	0	0	0	2	0	0	0	0	0	0	0	0	0	0	0	0	1	0	0	0	1	0	0	0	0	0	0	0	0	3	0	0	0	0	0	1	0	0	0	1	0	0	0	0	0	0	0	0	0	0	0	0	1	0	0	0	1	0	0	0	0	0	0	0	0	1	0	0.11	0	0	0	0	0	0	0	0	0	0	0	0	2.285	1.192	0.164	0.869567300216975	NA	0	82.8671	36	36	TRUE	0.2404
C4B63_1g478	1	1	0	1	0	0	2	0	1	0	0	0	0	1	0	0	0	0	2	0	0	1	0	1	0	0	0	0	0	0	0	0	0	0	0	0	2	1	0	1	0	0	1	0	0	0	0	0	0	1	0	0	0	0	2	0	0	1	0	1	0	0	0	0	0	0	0	0	0	0	0	0	0.26	1	0	0	0	0	0	1	1	0	0	0	0	0.602	-0.731	-0.15	0.881105018332172	NA	0	10.2854	15.2245	15.2245	TRUE	0.1591
C4B63_1g48	1	5	5	4	2	1	4	8	5	1	2	1	2	2	0	2	2	1	4	0	0	2	2	2	0	2	3	0	1	2	4	4	3	10	5	8	2	7	8	3	1	1	2	3	2	4	6	3	2	2	0	3	4	1	4	0	0	1	1	1	0	3	4	0	2	3	2	3	3	2	1	3	2.39	6	2	2	4	1	3	1	1	2	2	3	2	1.471	0.557	0.547	0.58417736476148	NA	0	0.1135	0.0706	0.0706	TRUE	0.2487
C4B63_1g480	2	8	2	10	12	10	35	35	34	4	0	3	12	14	10	7	4	10	7	10	3	21	8	12	9	9	8	4	4	9	16	19	9	39	31	39	3	11	3	9	8	7	14	12	11	15	0	10	14	15	12	10	8	12	8	12	5	11	5	7	11	12	11	10	7	12	9	14	8	9	8	13	9.52	6	8	12	8	14	10	8	8	11	10	10	10	0.847	-0.239	-0.599	0.548840509732108	0.930507483535836	0.0049	0.019	0.0149	0.0149	TRUE	0.092
C4B63_1g482	0	0	0	0	0	0	1	1	0	0	0	0	0	0	0	0	0	0	1	0	0	4	1	0	0	0	0	0	0	0	0	0	0	1	1	1	0	0	0	0	0	0	0	0	0	0	0	0	0	0	0	0	0	0	1	0	0	2	1	0	0	0	0	0	0	0	0	0	0	0	0	0	0.15	0	0	0	0	0	0	0	1	0	0	0	0	1	0	0	1	NA	0	39.8681	36	36	TRUE	0.0043
C4B63_1g488	1	1	0	0	0	0	3	6	0	1	0	0	2	0	0	0	0	0	0	0	0	0	0	2	1	1	0	0	0	0	0	1	0	5	3	2	2	1	0	0	0	0	1	2	0	4	0	0	2	0	0	0	0	0	0	0	0	0	0	1	1	1	0	0	0	0	0	1	0	1	1	1	0.53	1	0	1	1	1	0	0	0	1	0	0	1	1.165	0.221	0.093	0.926058375352868	NA	0	2.0264	2.5756	2.5756	TRUE	0.0611
C4B63_1g49	3	3	1	5	13	10	5	8	11	2	2	2	1	3	1	4	2	4	5	2	2	2	3	7	1	4	2	2	1	0	15	7	9	18	11	8	5	4	2	4	9	7	2	3	4	7	6	6	1	3	1	6	4	5	5	2	3	1	2	4	1	5	3	5	2	0	9	5	8	4	3	3	3.99	4	7	3	6	2	5	3	2	3	2	7	3	1.645	0.718	0.823	0.41035094450351	NA	0	0.0537	0.0334	0.0334	TRUE	0.1008
C4B63_1g490	0	0	0	0	0	1	2	5	2	0	0	0	1	0	0	0	0	0	0	0	0	1	0	0	0	0	0	0	2	0	0	2	1	3	3	1	0	0	0	0	0	1	1	2	1	0	0	0	1	0	0	0	0	0	0	0	0	1	0	0	0	0	0	0	3	0	0	1	1	1	1	0	0.36	0	0	1	0	0	0	0	0	0	1	1	1	0.602	-0.731	-0.248	0.803856302320828	NA	0	4.8518	4.2469	4.2469	TRUE	0.0491
C4B63_1g491	0	0	0	0	0	1	0	0	0	0	1	1	1	0	0	0	2	0	0	0	0	1	0	0	0	0	0	1	0	0	5	0	2	5	1	0	0	0	0	0	0	1	0	0	0	0	3	3	1	0	0	0	4	0	0	0	0	1	0	0	0	0	0	2	0	0	3	0	2	1	0	0	0.58	0	0	0	2	0	1	0	0	0	1	2	0	0.602	-0.731	-0.244	0.80752911456483	NA	8.3932	1.6578	4.4926	4.4926	TRUE	0.0458
C4B63_1g495	2	1	0	0	0	2	4	4	3	0	0	1	0	2	0	0	0	0	2	0	0	2	3	0	0	0	2	0	1	0	4	0	1	9	2	5	3	1	0	0	0	1	2	1	1	0	0	3	0	2	0	0	0	0	2	0	0	1	2	0	0	0	3	0	2	0	2	0	1	2	1	2	0.89	1	0	1	1	1	0	1	1	1	1	1	2	1.188	0.248	0.144	0.885319254508996	NA	0	0.6877	0.6365	0.6365	TRUE	0.0494
C4B63_1g497	0	1	1	0	0	0	1	0	1	0	0	1	1	0	0	0	0	0	0	0	2	1	0	0	0	1	0	0	0	0	0	1	0	1	2	6	0	1	2	0	0	0	0	0	0	0	0	3	1	0	0	0	0	0	0	0	3	1	0	0	0	1	0	0	0	0	0	1	0	0	1	2	0.45	1	0	0	1	0	0	1	0	0	0	0	1	1.173	0.231	0.087	0.930344207823705	NA	0	2.8716	3.0149	3.0149	TRUE	0.2129
C4B63_1g50	4	8	9	16	12	14	30	30	35	1	2	1	14	8	11	11	5	20	8	8	4	18	25	19	8	5	7	5	4	7	18	20	13	50	65	45	7	11	14	14	8	10	12	10	11	4	6	3	16	9	13	16	10	23	9	10	6	9	15	11	10	7	9	12	7	9	10	15	11	11	17	15	10.83	11	11	11	4	13	16	8	12	9	9	12	14	0.711	-0.493	-1.148	0.25078315035597	0.836734405279865	0	0.0165	0.0124	0.0124	TRUE	0.0143
C4B63_1g506	0	0	0	1	0	1	0	0	1	1	0	0	0	0	0	0	0	0	0	0	0	0	0	1	0	0	0	0	0	0	1	1	0	1	1	3	0	0	0	1	0	1	0	0	0	4	0	0	0	0	0	0	0	0	0	0	0	0	0	1	0	0	0	0	0	0	1	1	0	0	0	1	0.25	0	1	0	1	0	0	0	0	0	0	1	0	1	0	0	1	NA	0	11.7524	11.2742	11.2742	TRUE	0.0887
C4B63_1g508	1	1	0	1	0	1	2	2	0	0	0	0	0	0	0	0	0	0	0	0	0	0	1	1	0	0	0	0	0	1	0	0	0	0	0	2	2	1	0	1	0	1	1	1	0	0	0	0	0	0	0	0	0	0	0	0	0	0	1	1	0	0	0	0	0	1	0	0	0	0	0	1	0.26	1	1	1	0	0	0	0	1	0	0	0	0	1	0	0	1	NA	0	10.7532	11.7015	11.7015	TRUE	0.1624
C4B63_1g509	0	0	0	0	0	0	0	0	0	0	0	0	0	0	0	0	0	0	0	1	0	0	0	0	0	0	0	0	0	0	0	0	0	1	0	1	0	0	0	0	0	0	0	0	0	0	0	0	0	0	0	0	0	0	0	1	0	0	0	0	0	0	0	0	0	0	0	0	0	0	0	0	0.05	0	0	0	0	0	0	0	0	0	0	0	0	1	0	0	1	NA	0	765.0665	36	36	TRUE	0.0623
C4B63_1g51	4	4	6	15	15	10	7	24	10	2	7	2	8	2	13	4	3	9	7	5	3	16	6	10	4	6	12	5	3	9	11	12	8	58	46	48	7	5	9	13	10	7	3	8	3	7	21	6	9	2	15	6	6	10	8	6	5	8	4	6	5	8	16	12	5	12	6	9	7	13	12	16	8.51	7	10	5	11	9	7	6	6	10	10	7	14	1.122	0.166	0.34	0.733798624313641	0.978417979710821	0.0693	0.0216	0.0377	0.0377	TRUE	0.037
C4B63_1g511	0	0	0	0	0	0	0	0	0	0	0	0	0	0	0	0	0	0	0	0	0	0	1	2	0	0	0	0	0	0	0	0	0	0	0	0	0	0	0	0	0	0	0	0	0	0	0	0	0	0	0	0	0	0	0	0	0	0	1	1	0	0	0	0	0	0	0	0	0	0	0	0	0.05	0	0	0	0	0	0	0	1	0	0	0	0	1	0	0	1	NA	0	742.0891	36	36	TRUE	3e-04
C4B63_1g512	0	0	0	0	0	0	0	2	1	0	0	0	0	0	0	0	0	0	0	0	0	0	0	0	0	0	0	0	0	0	1	0	1	1	0	0	0	0	0	0	0	0	0	1	0	0	0	0	0	0	0	0	0	0	0	0	0	0	0	0	0	0	0	0	0	0	1	0	1	0	0	0	0.07	0	0	0	0	0	0	0	0	0	0	1	0	1	0	0	1	NA	0	242.4643	36	36	TRUE	0.0043
C4B63_1g513	0	0	0	1	0	2	0	2	3	0	1	0	1	3	0	0	0	0	0	0	0	2	1	2	0	1	1	0	0	0	1	1	2	1	2	1	0	0	0	1	0	1	0	1	1	0	3	0	1	3	0	0	0	0	0	0	0	1	1	1	0	1	1	0	0	0	1	1	2	0	1	0	0.58	0	1	1	1	1	0	0	1	1	0	1	0	0.596	-0.747	-0.456	0.648084620079962	NA	0	1.6657	0.8073	0.8073	TRUE	0.0174
C4B63_1g514	0	0	0	0	1	1	0	1	3	0	1	1	0	0	0	0	0	1	1	0	0	0	1	1	0	0	0	0	1	0	3	0	2	4	3	2	0	0	0	0	1	1	0	0	1	0	3	3	0	0	0	0	0	1	1	0	0	0	1	1	0	0	0	0	2	0	2	0	2	1	1	1	0.55	0	1	0	2	0	0	0	1	0	1	1	1	1	0	0	1	NA	0	1.872	1.002	1.002	TRUE	0.1194
C4B63_1g518	0	0	0	0	1	0	1	0	0	0	0	0	0	1	0	0	1	0	0	0	1	0	0	0	0	0	0	0	0	0	0	0	0	1	0	0	0	0	0	0	1	0	0	0	0	0	0	0	0	1	0	0	2	0	0	0	2	0	0	0	0	0	0	0	0	0	0	0	0	0	0	0	0.17	0	0	0	0	0	1	1	0	0	0	0	0	0.602	-0.731	-0.101	0.919789929004941	NA	0	30.4661	36	36	TRUE	0.1206
C4B63_1g519	0	1	0	0	1	0	2	0	1	1	0	0	0	0	0	0	0	0	0	0	1	1	1	0	0	0	0	1	2	0	1	2	0	1	0	1	0	1	0	0	1	0	1	0	0	4	0	0	0	0	0	0	0	0	0	0	2	1	1	0	0	0	0	2	3	0	1	1	0	0	0	0	0.5	0	0	0	1	0	0	1	1	0	2	1	0	1	0	0	1	NA	0	2.3356	2.1181	2.1181	TRUE	0.0353
C4B63_1g52	1	2	2	2	2	2	5	6	7	1	0	1	3	1	0	1	0	0	1	0	2	0	3	1	4	0	0	1	1	1	2	3	3	3	2	5	2	3	3	2	1	1	2	2	2	4	0	3	3	1	0	1	0	0	1	0	3	0	2	1	5	0	0	2	2	1	1	2	3	1	1	2	1.58	3	1	2	2	1	0	1	1	2	2	2	1	1.167	0.223	0.201	0.841015064273993	NA	0	0.2335	0.1348	0.1348	TRUE	0.223
C4B63_1g520	0	0	0	0	0	0	0	1	0	0	0	0	0	0	0	0	0	0	0	0	0	0	0	0	0	0	0	0	0	0	0	0	0	0	0	1	0	0	0	0	0	0	0	0	0	0	0	0	0	0	0	0	0	0	0	0	0	0	0	0	0	0	0	0	0	0	0	0	0	0	0	0	0.02	0	0	0	0	0	0	0	0	0	0	0	0	1	0	0	1	NA	0	15268.5933	36	36	TRUE	0.1048
C4B63_1g521	0	1	0	0	0	0	5	5	2	0	0	0	1	0	0	0	0	1	0	1	0	1	0	2	0	0	0	1	0	0	0	1	0	1	0	0	0	1	0	0	0	0	2	2	1	0	0	0	1	0	0	0	0	1	0	1	0	1	0	1	0	0	0	2	0	0	0	1	0	0	0	0	0.39	0	0	2	0	0	0	0	1	0	1	0	0	0.602	-0.731	-0.259	0.795586146530419	NA	0	3.9885	3.7414	3.7414	TRUE	0.1001
C4B63_1g523	0	0	0	1	2	5	13	8	9	0	0	0	3	3	3	2	0	2	1	4	3	8	1	2	3	0	3	1	0	1	6	4	1	14	9	9	0	0	0	1	1	3	5	3	3	0	0	0	3	3	3	3	0	2	1	5	5	4	1	1	4	0	4	2	0	1	3	3	1	3	2	3	2.1	0	2	4	0	3	2	4	2	3	1	2	3	0.781	-0.357	-0.422	0.67282670136828	NA	0	0.1404	0.0984	0.0984	TRUE	0.2523
C4B63_1g525	0	0	0	0	0	0	0	0	1	0	0	0	0	0	0	0	0	0	0	0	0	0	0	0	0	0	0	0	0	0	0	0	0	1	0	2	0	0	0	0	0	0	0	0	0	0	0	0	0	0	0	0	0	0	0	0	0	0	0	0	0	0	0	0	0	0	0	0	0	0	0	1	0.03	0	0	0	0	0	0	0	0	0	0	0	0	1	0	0	1	NA	0	2308.6895	36	36	TRUE	0.0023
C4B63_1g526	0	0	1	0	1	0	0	1	0	1	0	0	0	0	0	0	0	0	0	0	0	0	0	0	1	0	0	0	0	0	0	0	0	1	1	0	0	0	2	0	1	0	0	0	0	4	0	0	0	0	0	0	0	0	0	0	0	0	0	0	1	0	0	0	0	0	0	0	0	0	0	0	0.22	1	0	0	1	0	0	0	0	0	0	0	0	2.285	1.192	0.164	0.869567300216976	NA	0	15.1124	36	36	TRUE	0.0878
C4B63_1g53	2	8	6	8	7	9	10	16	22	1	2	0	5	11	1	1	1	4	2	6	4	9	3	11	3	4	1	1	2	3	7	6	4	8	6	6	3	11	9	7	5	6	4	5	7	4	6	0	6	12	1	1	2	5	2	7	6	5	2	6	4	5	1	2	3	4	4	4	3	2	2	2	4.46	8	6	5	3	6	3	5	4	3	3	4	2	0.553	-0.854	-1.287	0.198203383738166	NA	0	0.0466	0.0414	0.0414	TRUE	0.0261
C4B63_1g532	0	0	0	0	0	1	2	1	3	0	0	0	0	0	0	0	0	1	0	0	0	1	0	0	0	0	0	0	0	0	1	0	0	2	3	1	0	0	0	0	0	1	1	0	1	0	0	0	0	0	0	0	0	1	0	0	0	1	0	0	0	0	0	0	0	0	1	0	0	0	1	0	0.18	0	0	1	0	0	0	0	0	0	0	0	0	1	0	0	1	NA	0	23.8322	14.6077	14.6077	TRUE	0.0609
C4B63_1g533	0	0	0	0	0	1	0	0	0	0	0	0	0	0	1	0	0	0	0	0	0	0	0	0	0	0	0	0	0	0	0	0	1	4	1	3	0	0	0	0	0	1	0	0	0	0	0	0	0	0	1	0	0	0	0	0	0	0	0	0	0	0	0	0	0	0	0	0	1	1	0	1	0.13	0	0	0	0	0	0	0	0	0	0	0	1	0.602	-0.731	-0.101	0.919789929004941	NA	0	50.6095	36	36	TRUE	0.1007
C4B63_1g537	0	1	0	0	0	2	0	1	1	0	0	0	1	0	0	0	0	0	0	0	0	0	0	0	1	0	0	0	0	0	0	0	1	0	1	2	0	1	0	0	0	1	0	0	0	0	0	0	1	0	0	0	0	0	0	0	0	0	0	0	1	0	0	0	0	0	0	0	1	0	0	1	0.21	0	0	0	0	0	0	0	0	0	0	0	0	1.173	0.231	0.043	0.965856245390691	NA	0	17.065	18.9121	18.9121	TRUE	0.1623
C4B63_1g54	13	20	4	12	25	27	50	49	48	6	3	4	10	10	8	10	2	6	10	22	7	19	12	7	6	8	9	7	1	4	16	23	15	34	32	26	21	27	6	10	17	19	20	16	15	22	9	13	11	11	9	15	4	7	11	26	11	10	7	4	8	11	12	17	2	5	9	17	13	8	8	8	12.25	18	15	17	15	10	9	16	7	10	8	13	8	0.965	-0.052	-0.116	0.907652236291967	0.985893961404679	0.0569	0.0145	0.026	0.026	TRUE	0.1005
C4B63_1g543	0	0	0	1	0	0	0	0	0	0	0	0	0	0	0	0	0	0	0	0	0	0	0	0	0	0	0	0	0	0	1	0	0	1	1	0	0	0	0	1	0	0	0	0	0	0	0	0	0	0	0	0	0	0	0	0	0	0	0	0	0	0	0	0	0	0	1	0	0	0	0	0	0.05	0	0	0	0	0	0	0	0	0	0	0	0	1	0	0	1	NA	0	574.6124	36	36	TRUE	0.0948
C4B63_1g544	0	0	0	0	0	0	0	1	2	0	0	0	0	1	1	0	0	0	0	0	0	0	0	0	1	0	1	0	0	1	0	0	0	1	0	0	0	0	0	0	0	0	0	0	1	0	0	0	0	1	1	0	0	0	0	0	0	0	0	0	1	0	1	0	0	1	0	0	0	0	0	0	0.21	0	0	0	0	1	0	0	0	1	0	0	0	1.163	0.218	0.034	0.972519441196482	NA	0	17.851	27.2364	27.2364	TRUE	0.0582
C4B63_1g546	1	0	0	1	0	0	5	2	3	1	0	0	0	2	1	0	0	0	1	0	0	1	1	1	0	1	1	0	0	1	1	1	0	1	3	0	2	0	0	1	0	0	2	1	1	4	0	0	0	2	1	0	0	0	1	0	0	1	1	1	0	1	1	0	0	1	1	1	0	0	1	0	0.62	1	0	1	1	1	0	0	1	1	0	1	0	0.789	-0.342	-0.213	0.831396016478276	NA	0	1.4515	0.6099	0.6099	TRUE	0.0412
C4B63_1g549	0	0	2	0	1	0	0	1	1	0	1	0	0	1	0	0	1	0	0	0	0	1	1	0	1	1	1	0	0	0	0	1	0	2	1	0	0	0	3	0	1	0	0	0	0	0	3	0	0	1	0	0	2	0	0	0	0	1	1	0	1	1	1	0	0	0	0	1	0	0	0	0	0.47	1	0	0	1	0	1	0	1	1	0	0	0	3.275	1.712	0.83	0.406805151380927	NA	0	2.6101	1.5682	1.5682	TRUE	0.1624
C4B63_1g55	8	2	7	7	4	7	20	24	14	0	0	3	8	4	8	3	2	3	7	3	6	12	4	6	2	5	2	3	1	5	12	3	2	17	14	17	13	3	11	6	3	5	8	8	4	0	0	10	9	4	9	4	4	3	8	4	9	6	2	3	3	7	3	7	2	7	7	2	2	4	4	6	5.26	9	5	7	3	7	4	7	4	4	5	4	5	0.528	-0.922	-1.457	0.145000060821396	NA	0.065	0.0381	0.047	0.047	TRUE	0.2109
C4B63_1g550	0	1	0	0	0	2	1	0	1	0	0	0	0	2	0	4	0	0	0	1	0	1	5	2	0	0	2	0	1	0	0	1	0	1	2	0	0	1	0	0	0	1	0	0	0	0	0	0	0	2	0	6	0	0	0	1	0	1	3	1	0	0	3	0	2	0	0	1	0	0	1	0	0.65	0	0	0	0	1	2	0	2	1	1	0	0	1.201	0.264	0.122	0.902513238560304	NA	0	1.2993	1.837	1.837	TRUE	0.2216
C4B63_1g552	0	0	0	0	0	0	0	2	0	0	0	0	0	0	0	0	0	0	0	0	0	0	0	0	0	0	0	0	1	0	0	0	0	0	0	0	0	0	0	0	0	0	0	1	0	0	0	0	0	0	0	0	0	0	0	0	0	0	0	0	0	0	0	0	2	0	0	0	0	0	0	0	0.07	0	0	0	0	0	0	0	0	0	1	0	0	1	0	0	1	NA	0	317.9934	36	36	TRUE	0.1623
C4B63_1g553	0	0	0	0	0	0	1	1	2	0	0	0	0	0	1	0	0	1	0	0	0	2	0	0	0	0	0	0	0	0	0	0	0	0	0	0	0	0	0	0	0	0	0	0	1	0	0	0	0	0	1	0	0	1	0	0	0	1	0	0	0	0	0	0	0	0	0	0	0	0	0	0	0.13	0	0	0	0	0	0	0	0	0	0	0	0	0.602	-0.731	-0.101	0.919789929004941	NA	0	53.8876	36	36	TRUE	0.1623
C4B63_1g555	0	1	0	0	0	1	0	0	0	0	0	0	0	0	0	0	0	0	0	0	0	0	0	0	0	0	1	0	0	0	2	1	0	1	0	1	0	1	0	0	0	1	0	0	0	0	0	0	0	0	0	0	0	0	0	0	0	0	0	0	0	0	1	0	0	0	1	1	0	0	0	0	0.16	0	0	0	0	0	0	0	0	0	0	1	0	2.285	1.192	0.164	0.869567300216976	NA	0	31.5935	36	36	TRUE	0.021
C4B63_1g556	1	0	0	1	2	1	3	3	4	0	1	0	0	4	1	1	0	3	0	1	1	0	1	3	1	1	0	0	1	1	2	0	6	3	3	3	2	0	0	1	1	1	1	1	1	0	3	0	0	4	1	1	0	3	0	1	2	0	1	2	1	1	0	0	2	1	1	0	5	1	1	1	1.14	1	1	1	1	2	1	1	1	1	1	2	1	0.471	-1.087	-0.792	0.428408442849816	NA	0	0.432	0.3054	0.3054	TRUE	0.0455
C4B63_1g558	6	7	6	12	23	19	50	62	69	1	6	6	14	8	15	16	16	26	3	10	10	24	27	22	10	10	12	7	9	17	12	15	6	44	39	37	10	10	9	10	16	13	20	20	22	4	18	19	16	9	17	24	32	30	3	12	15	13	16	13	13	14	16	17	16	23	7	11	5	10	10	12	14.57	10	13	21	14	14	29	10	14	14	19	8	11	1.014	0.02	0.056	0.955003780859669	0.990610812993836	0	0.0121	0.0073	0.0073	TRUE	0.214
C4B63_1g56	2	1	2	8	4	5	6	7	7	2	2	0	2	7	3	1	2	3	6	2	1	6	7	2	3	3	3	1	2	2	22	18	14	4	5	8	3	1	3	7	3	3	2	2	2	7	6	0	2	8	3	1	4	3	7	2	2	3	4	1	4	4	4	2	3	3	13	13	12	1	1	3	4.05	2	4	2	4	4	3	4	3	4	3	13	2	0.881	-0.183	-0.273	0.784754138319551	NA	0	0.0526	0.0332	0.0332	TRUE	0.1409
C4B63_1g561	0	0	0	0	1	1	0	0	0	0	0	0	0	1	0	0	0	1	1	0	0	0	1	0	0	0	0	0	0	0	0	0	0	0	2	0	0	0	0	0	1	1	0	0	0	0	0	0	0	1	0	0	0	1	1	0	0	0	1	0	0	0	0	0	0	0	0	0	0	0	1	0	0.16	0	1	0	0	0	0	0	0	0	0	0	0	0.602	-0.731	-0.101	0.919789929004941	NA	0	31.4811	36	36	TRUE	0.1623
C4B63_1g562	1	0	0	0	1	0	1	0	1	1	0	0	0	0	0	0	0	0	1	0	0	1	1	0	0	0	0	0	0	0	1	0	0	0	1	1	2	0	0	0	1	0	0	0	0	4	0	0	0	0	0	0	0	0	1	0	0	1	1	0	0	0	0	0	0	0	1	0	0	0	0	0	0.28	1	0	0	1	0	0	0	1	0	0	0	0	1	0	0	1	NA	0	8.7218	7.4427	7.4427	TRUE	0.0878
C4B63_1g564	0	0	0	0	0	0	0	3	0	0	0	0	0	0	0	0	0	0	0	0	0	1	0	0	0	0	0	0	0	1	1	0	0	0	0	0	0	0	0	0	0	0	0	1	0	0	0	0	0	0	0	0	0	0	0	0	0	1	0	0	0	0	0	0	0	1	1	0	0	0	0	0	0.1	0	0	0	0	0	0	0	0	0	0	0	0	1	0	0	1	NA	0	119.9733	36	36	TRUE	0.2404
C4B63_1g565	0	0	0	0	1	0	2	1	2	0	0	0	0	0	0	0	0	0	0	0	0	0	1	0	1	1	2	0	0	0	0	0	0	0	0	1	0	0	0	0	1	0	1	0	1	0	0	0	0	0	0	0	0	0	0	0	0	0	1	0	1	1	3	0	0	0	0	0	0	0	0	0	0.24	0	0	1	0	0	0	0	0	2	0	0	0	8.545	3.095	0.639	0.522986011196983	NA	0	12.2572	15.5488	15.5488	TRUE	0.1048
C4B63_1g566	2	0	0	0	5	3	4	5	1	1	0	1	2	1	0	3	0	1	1	1	0	5	1	1	1	1	1	1	0	0	3	4	0	4	5	2	3	0	0	0	3	2	2	2	0	4	0	3	2	1	0	4	0	1	1	1	0	3	1	1	1	1	1	2	0	0	2	3	0	1	1	1	1.34	1	2	1	2	1	2	1	2	1	1	2	1	1.175	0.232	0.176	0.860574790239469	NA	0	0.3184	0.2604	0.2604	TRUE	0.0938
C4B63_1g57	28	26	31	41	71	58	70	93	82	7	9	10	44	36	46	20	21	28	32	39	15	55	50	52	34	27	27	20	18	24	87	80	50	162	139	116	46	35	48	35	49	40	28	31	26	25	27	32	50	40	53	30	42	32	35	46	23	29	30	30	43	37	36	48	31	33	50	59	43	37	36	38	37.63	43	41	28	28	48	35	35	30	39	37	51	37	0.819	-0.288	-1.354	0.175720251768172	0.756119552627444	0	0.0061	0.0037	0.0037	TRUE	0.032
C4B63_1g576	0	0	0	1	1	1	0	3	1	0	0	0	0	0	0	0	0	0	0	1	1	1	0	0	0	0	0	0	0	0	3	0	0	1	1	0	0	0	0	1	1	1	0	1	0	0	0	0	0	0	0	0	0	0	0	1	2	1	0	0	0	0	0	0	0	0	2	0	0	0	0	0	0.25	0	1	0	0	0	0	1	0	0	0	1	0	1	0	0	1	NA	0	11.2184	8.6003	8.6003	TRUE	0.2402
C4B63_1g58	5	5	6	6	0	3	4	7	3	1	0	3	6	3	1	1	4	2	3	3	1	0	1	1	5	3	3	0	0	0	6	2	1	5	4	8	8	7	9	5	0	2	2	2	1	4	0	10	7	3	1	1	8	2	3	4	2	0	1	1	6	4	4	0	0	0	3	1	1	1	1	3	2.98	8	2	2	5	4	4	3	1	5	0	2	2	1.289	0.367	0.508	0.6112462131162	NA	0	0.0804	0.0882	0.0882	TRUE	0.0279
C4B63_1g585	1	0	0	1	4	3	3	1	2	0	0	0	2	0	1	0	1	2	2	1	1	1	2	2	0	0	1	0	0	0	1	2	1	1	5	2	2	0	0	1	3	2	1	0	1	0	0	0	2	0	1	0	2	2	2	1	2	1	1	1	0	0	1	0	0	0	1	1	1	0	1	1	0.87	1	2	1	0	1	1	2	1	0	0	1	1	0.42	-1.253	-0.795	0.426347648745577	NA	0	0.7168	0.2886	0.2886	TRUE	0.0499
C4B63_1g59	3	2	2	5	6	6	9	3	9	2	1	0	1	3	3	1	3	3	3	3	3	3	2	8	6	3	1	3	1	5	2	6	3	9	9	6	5	3	3	4	4	4	4	1	3	7	3	0	1	3	3	1	6	3	3	4	5	2	1	5	8	4	1	7	2	7	1	4	3	2	2	2	3.39	4	4	3	3	2	3	4	3	4	5	3	2	1.672	0.742	0.976	0.328921574545754	NA	0	0.0669	0.0513	0.0513	TRUE	0.0322
C4B63_1g594	1	1	1	3	0	0	1	0	1	0	0	0	0	0	1	1	0	2	1	0	0	1	0	1	0	1	0	0	0	0	3	0	3	1	1	0	2	1	2	3	0	0	0	0	0	0	0	0	0	0	1	1	0	2	1	0	0	1	0	1	0	1	0	0	0	0	2	0	3	0	0	0	0.59	2	1	0	0	0	1	0	1	0	0	2	0	1.173	0.231	0.111	0.911584299715159	NA	0	1.6184	1.1077	1.1077	TRUE	0.0792
C4B63_1g596	0	1	1	2	3	1	0	0	0	1	0	1	0	0	0	0	0	0	1	0	0	1	1	2	0	0	0	0	0	0	1	0	0	1	3	0	0	1	2	2	2	1	0	0	0	4	0	3	0	0	0	0	0	0	1	0	0	1	1	1	0	0	0	0	0	0	1	0	0	0	1	0	0.53	1	2	0	2	0	0	0	1	0	0	0	0	1	0	0	1	NA	0	2.0001	1.6134	1.6134	TRUE	0.1297
C4B63_1g60	2	8	0	5	11	6	9	11	6	1	3	2	4	4	5	3	1	4	7	4	4	7	5	4	5	2	6	3	7	2	13	5	9	14	22	13	3	11	0	4	8	4	4	4	2	4	9	6	5	4	6	4	2	5	8	5	6	4	3	2	6	3	8	7	12	3	8	4	8	3	6	4	5.08	5	5	3	6	5	4	6	3	6	7	7	4	1.172	0.229	0.378	0.705430360074894	NA	0	0.0397	0.0346	0.0346	TRUE	0.0614
C4B63_1g600	1	0	0	0	0	0	3	0	0	0	0	1	1	0	0	0	0	0	1	0	0	1	0	0	0	0	0	0	0	1	0	0	0	1	0	0	2	0	0	0	0	0	1	0	0	0	0	3	1	0	0	0	0	0	1	0	0	1	0	0	0	0	0	0	0	1	0	0	0	0	0	0	0.29	1	0	0	1	0	0	0	0	0	0	0	0	0.602	-0.731	-0.133	0.894265441727903	NA	0	8.1147	19.8132	19.8132	TRUE	0.2404
C4B63_1g602	0	0	0	1	1	0	0	1	1	0	0	0	0	0	0	0	0	0	0	0	0	0	0	0	0	1	0	0	0	0	0	1	1	1	0	0	0	0	0	1	1	0	0	0	0	0	0	0	0	0	0	0	0	0	0	0	0	0	0	0	0	1	0	0	0	0	0	1	1	0	0	0	0.15	0	1	0	0	0	0	0	0	0	0	1	0	2.285	1.192	0.164	0.869567300216976	NA	0	38.9204	36	36	TRUE	0.074
C4B63_1g604	0	0	0	0	0	0	1	2	3	0	1	0	0	0	0	0	0	1	0	0	0	1	0	0	0	0	0	1	0	1	0	1	0	3	4	3	0	0	0	0	0	0	0	1	1	0	3	0	0	0	0	0	0	1	0	0	0	1	0	0	0	0	0	2	0	1	0	1	0	1	1	1	0.38	0	0	1	1	0	0	0	0	0	1	0	1	1	0	0	1	NA	0	4.1894	3.4356	3.4356	TRUE	0.0141
C4B63_1g607	1	0	0	1	0	1	3	2	2	2	1	0	1	0	0	1	0	0	0	0	0	0	0	1	1	0	0	0	0	1	1	1	0	4	6	2	2	0	0	1	0	1	1	1	1	7	3	0	1	0	0	1	0	0	0	0	0	0	0	1	1	0	0	0	0	1	1	1	0	1	2	1	0.73	1	1	1	3	0	0	0	0	0	0	1	1	1.173	0.231	0.125	0.900560651835358	NA	0	1.0369	0.4542	0.4542	TRUE	0.0072
C4B63_1g61	2	2	2	12	16	21	34	35	28	3	3	2	3	3	6	7	1	7	13	7	4	20	8	13	4	4	5	3	4	4	20	12	8	53	52	27	3	3	3	10	11	15	13	12	9	11	9	6	3	3	7	10	2	8	14	8	6	10	5	8	5	5	7	7	7	5	12	9	7	12	13	9	8.04	3	12	11	9	4	7	9	8	6	6	9	11	1.271	0.345	0.577	0.563688185766729	NA	0	0.0231	0.0176	0.0176	TRUE	0.0721
C4B63_1g62	0	3	1	6	3	2	5	10	8	0	0	1	1	3	2	0	2	1	3	4	1	3	1	3	1	4	0	0	1	1	5	1	3	5	7	8	0	4	2	5	2	1	2	3	3	0	0	3	1	3	2	0	4	1	3	5	2	2	1	2	1	5	0	0	2	1	3	1	3	1	2	3	2.01	2	3	3	1	2	2	3	2	2	1	2	2	0.979	-0.03	-0.032	0.974743717415868	NA	0	0.1519	0.0963	0.0963	TRUE	0.0937
C4B63_1g623	0	0	0	0	0	0	0	2	0	0	0	0	0	0	0	0	0	0	0	1	0	0	1	1	0	0	0	0	1	0	2	0	2	2	1	0	0	0	0	0	0	0	0	1	0	0	0	0	0	0	0	0	0	0	0	1	0	0	1	1	0	0	0	0	2	0	1	0	2	0	0	0	0.23	0	0	0	0	0	0	0	1	0	1	1	0	1	0	0	1	NA	0	13.568	17.2188	17.2188	TRUE	0.0287
C4B63_1g628	0	0	0	0	2	1	0	0	2	1	0	0	0	0	1	0	0	0	0	0	1	0	0	0	0	1	0	0	0	0	3	0	0	4	2	3	0	0	0	0	1	1	0	0	1	4	0	0	0	0	1	0	0	0	0	0	2	0	0	0	0	1	0	0	0	0	2	0	0	1	1	1	0.4	0	1	0	1	0	0	1	0	0	0	1	1	1.173	0.231	0.072	0.942276634307321	NA	0	3.7649	5.3084	5.3084	TRUE	0.0544
C4B63_1g629	1	0	0	0	1	1	2	1	1	0	0	0	2	1	0	1	0	0	0	1	1	1	1	1	1	0	0	0	0	0	1	1	1	2	2	2	2	0	0	0	1	1	1	0	0	0	0	0	2	1	0	1	0	0	0	1	2	1	1	1	1	0	0	0	0	0	1	1	1	0	1	1	0.52	1	1	0	0	1	0	1	1	0	0	1	1	0.421	-1.247	-0.744	0.45682006898073	NA	0	2.096	0.5229	0.5229	TRUE	0.0253
C4B63_1g63	6	4	5	13	19	23	38	44	58	3	5	9	10	6	5	11	5	8	17	12	3	24	20	22	17	14	13	10	22	21	47	25	28	68	58	53	10	5	8	11	13	16	15	14	19	11	15	29	11	7	6	16	10	9	19	14	5	13	12	13	22	19	18	24	38	28	27	19	24	15	15	17	15.74	8	13	16	18	8	12	13	13	20	30	23	16	2.457	1.297	3.28	0.00103887424630622	0.0442560428926451	0	0.0112	0.0072	0.0072	TRUE	0.0878
C4B63_1g64	5	4	4	7	14	9	24	24	21	6	3	1	6	13	6	2	2	16	8	14	4	8	11	17	5	8	9	4	7	13	21	12	9	35	37	27	8	5	6	6	10	6	9	8	7	22	9	3	7	14	7	3	4	18	9	17	6	4	7	10	6	11	12	10	12	18	12	9	8	8	9	9	9.15	6	7	8	11	9	8	11	7	10	13	10	9	1.034	0.049	0.106	0.915345183578717	0.985893961404679	0.0371	0.0199	0.0236	0.0236	TRUE	0.1047
C4B63_1g65	5	1	4	2	3	6	5	14	17	0	0	0	4	4	5	3	3	4	3	3	3	11	6	9	5	4	1	1	2	2	10	6	4	18	12	17	8	1	6	2	2	4	2	5	5	0	0	0	5	4	6	4	6	5	3	4	5	6	4	5	6	5	1	2	3	3	6	4	3	4	3	6	3.88	5	3	4	0	5	5	4	5	4	3	4	4	0.901	-0.15	-0.232	0.81665835245974	NA	0	0.0557	0.0363	0.0363	TRUE	0.0743
C4B63_1g654	0	0	0	1	0	0	0	0	2	0	1	1	0	1	1	1	0	0	0	0	0	1	0	0	1	0	1	0	0	0	2	0	0	2	2	4	0	0	0	1	0	0	0	0	1	0	3	3	0	1	1	1	0	0	0	0	0	1	0	0	1	0	1	0	0	0	1	0	0	0	1	1	0.5	0	0	0	2	1	0	0	0	1	0	0	1	1.167	0.223	0.105	0.916737711604102	NA	0	2.3157	1.7753	1.7753	TRUE	0.1622
C4B63_1g659	0	0	0	0	0	0	0	1	0	0	0	0	0	0	0	1	0	0	0	0	1	0	0	0	0	0	0	0	0	0	0	0	0	0	0	1	0	0	0	0	0	0	0	0	0	0	0	0	0	0	0	1	0	0	0	0	2	0	0	0	0	0	0	0	0	0	0	0	0	0	0	0	0.1	0	0	0	0	0	0	1	0	0	0	0	0	1	0	0	1	NA	0	100.4595	36	36	TRUE	0.105
C4B63_1g661	1	0	1	0	4	0	1	0	0	0	0	0	0	0	0	0	0	0	1	0	0	1	1	0	0	0	0	0	0	0	0	0	0	2	1	1	2	0	2	0	3	0	0	0	0	0	0	0	0	0	0	0	0	0	1	0	0	1	1	0	0	0	0	0	0	0	0	0	0	0	0	0	0.27	1	1	0	0	0	0	0	1	0	0	0	0	1	0	0	1	NA	0	9.659	11.0205	11.0205	TRUE	0.3164
C4B63_1g664	0	0	0	0	0	2	1	0	1	1	0	0	0	0	0	0	0	0	0	0	0	0	0	0	0	1	1	0	0	0	3	2	0	0	1	1	0	0	0	0	0	1	0	0	0	4	0	0	0	0	0	0	0	0	0	0	0	0	0	0	0	1	1	0	0	0	2	1	0	0	0	0	0.34	0	0	0	1	0	0	0	0	1	0	1	0	4.325	2.113	0.554	0.579287802880929	NA	0	5.5596	8.7284	8.7284	TRUE	0.1623
C4B63_1g665	2	1	0	1	1	3	4	5	6	0	2	3	1	1	0	1	1	2	2	3	1	4	5	6	0	1	1	2	1	2	1	0	1	7	10	3	3	1	0	1	1	2	2	2	2	0	6	10	1	1	0	1	2	2	2	4	2	2	3	3	0	1	1	5	2	3	1	0	1	2	3	1	1.99	1	1	2	5	1	2	3	3	1	3	1	2	1.175	0.232	0.157	0.87500654052679	NA	0	0.1544	0.0722	0.0722	TRUE	0.0096
C4B63_1g666	0	0	2	0	2	0	4	5	3	0	0	0	0	0	2	0	0	0	0	0	0	1	2	1	2	0	1	0	1	0	2	2	3	8	4	3	0	0	3	0	1	0	2	2	1	0	0	0	0	0	2	0	0	0	0	0	0	1	1	1	3	0	1	0	2	0	1	1	3	2	1	1	0.78	1	0	2	0	1	0	0	1	1	1	2	1	1.742	0.8	0.528	0.597566047097286	NA	0	0.9075	0.4072	0.4072	TRUE	0.0503
C4B63_1g67	0	0	0	1	3	0	0	6	2	1	2	0	0	0	0	0	0	1	2	1	0	0	2	1	1	0	1	1	1	2	5	1	0	10	2	4	0	0	0	1	2	0	0	2	1	4	6	0	0	0	0	0	0	1	2	1	0	0	1	1	1	0	1	2	2	3	3	1	0	2	1	1	1.07	0	1	1	3	0	0	1	1	1	2	1	1	4.24	2.084	1.172	0.241367917614207	NA	0	0.4835	0.5285	0.5285	TRUE	0.0124
C4B63_1g670	0	0	0	0	0	2	0	2	4	0	0	1	1	0	0	0	0	0	0	0	0	0	0	2	0	1	0	0	1	0	1	1	0	0	1	1	0	0	0	0	0	1	0	1	1	0	0	3	1	0	0	0	0	0	0	0	0	0	0	1	0	1	0	0	2	0	1	1	0	0	0	0	0.38	0	0	1	1	0	0	0	0	0	1	1	0	1.173	0.231	0.076	0.939422127223232	NA	0	4.2139	4.6347	4.6347	TRUE	0.0592
C4B63_1g671	0	0	0	1	2	0	1	2	5	0	0	0	0	0	0	0	0	0	0	0	1	4	2	1	1	0	0	0	0	0	0	0	0	1	1	1	0	0	0	1	1	0	0	1	2	0	0	0	0	0	0	0	0	0	0	0	2	2	1	1	1	0	0	0	0	0	0	0	0	0	0	0	0.34	0	1	1	0	0	0	1	1	0	0	0	0	2.285	1.192	0.441	0.659246083521385	NA	0	5.3932	3.2697	3.2697	TRUE	0.0486
C4B63_1g674	0	0	0	0	1	0	0	0	2	0	0	0	0	0	1	0	1	0	0	0	0	1	0	0	0	1	0	0	0	1	1	1	1	2	1	0	0	0	0	0	1	0	0	0	1	0	0	0	0	0	1	0	2	0	0	0	0	1	0	0	0	1	0	0	0	1	1	1	1	0	0	0	0.29	0	0	0	0	0	1	0	0	0	0	1	0	1.173	0.231	0.072	0.942410337840573	NA	0	7.7662	5.3424	5.3424	TRUE	0.1623
C4B63_1g68	0	0	2	0	0	0	1	1	1	1	0	0	0	0	0	0	0	0	1	0	0	0	1	0	1	0	0	0	0	0	0	0	0	5	3	1	0	0	3	0	0	0	0	0	0	4	0	0	0	0	0	0	0	0	1	0	0	0	1	0	1	0	0	0	0	0	0	0	0	1	1	0	0.36	1	0	0	1	0	0	0	0	0	0	0	1	2.285	1.192	0.366	0.714713678259352	NA	0	4.851	5.6687	5.6687	TRUE	0.1624
C4B63_1g69	0	0	0	0	0	0	0	0	0	0	0	0	0	0	0	0	0	0	0	0	0	0	0	0	1	0	0	0	0	0	0	1	0	1	0	0	0	0	0	0	0	0	0	0	0	0	0	0	0	0	0	0	0	0	0	0	0	0	0	0	1	0	0	0	0	0	0	1	0	0	0	0	0.06	0	0	0	0	0	0	0	0	0	0	0	0	2.285	1.192	0.164	0.869567300216976	NA	0	377.8811	36	36	TRUE	0.0763
C4B63_1g691	1	1	2	5	1	2	9	9	8	2	1	3	1	0	0	1	1	0	2	4	1	6	8	4	0	2	2	0	3	2	6	2	2	29	15	15	2	1	3	4	1	1	4	3	3	7	3	10	1	0	0	1	2	0	2	5	2	3	5	2	0	3	3	0	5	3	3	1	2	7	4	5	2.78	2	2	3	7	0	1	3	3	2	3	2	5	4.371	2.128	1.511	0.130739866247507	NA	0	0.0893	0.0545	0.0545	TRUE	0.0497
C4B63_1g70	0	0	0	0	0	0	0	0	0	0	0	0	0	0	0	0	0	0	0	0	0	0	0	0	0	0	0	0	0	0	0	0	0	0	0	0	0	0	0	0	0	0	0	0	0	0	0	0	0	0	0	0	0	0	0	0	0	0	0	0	0	0	0	0	0	0	0	0	0	0	0	0	0	0	0	0	0	0	0	0	0	0	0	0	0	NA	NA	NA	NA	NA	NA	NA	NA	NA	NA	NA
C4B63_1g702	0	2	0	1	5	1	3	5	7	0	1	1	0	0	2	1	2	0	1	2	2	1	4	5	1	1	1	0	1	0	4	5	1	10	7	5	0	3	0	1	3	1	1	2	2	0	3	3	0	0	2	1	4	0	1	2	3	1	2	3	1	1	1	0	2	0	2	4	1	2	2	2	1.6	1	2	2	2	1	2	2	2	1	1	2	2	1.757	0.813	0.588	0.55634740062433	NA	0	0.2297	0.1274	0.1274	TRUE	0.0947
C4B63_1g707	0	1	0	0	0	0	2	0	2	0	1	0	0	0	0	0	0	1	0	0	0	0	0	0	0	0	0	0	0	0	0	0	0	2	2	6	0	1	0	0	0	0	1	0	1	0	3	0	0	0	0	0	0	1	0	0	0	0	0	0	0	0	0	0	0	0	0	0	0	0	1	2	0.27	0	0	1	1	0	0	0	0	0	0	0	1	1	0	0	1	NA	0	9.2211	20.1336	20.1336	TRUE	0.1685
C4B63_1g708	11	18	10	14	14	16	18	33	41	3	2	0	19	15	20	5	4	9	19	17	11	20	17	21	10	5	11	1	5	5	9	15	16	19	12	25	18	24	16	12	10	11	7	11	13	11	6	0	21	17	23	7	8	10	21	20	17	10	10	12	13	7	15	2	9	7	5	11	14	4	3	8	11.52	19	11	10	6	20	8	19	11	12	6	10	5	0.564	-0.826	-2.173	0.0297453693584364	0.412849950853715	0.0248	0.0155	0.0185	0.0185	TRUE	0.0723
C4B63_1g709	0	0	0	0	1	1	2	1	0	0	0	0	0	0	0	0	0	0	0	0	0	0	0	0	1	0	0	0	0	0	1	2	0	10	4	3	0	0	0	0	1	1	1	0	0	0	0	0	0	0	0	0	0	0	0	0	0	0	0	0	1	0	0	0	0	0	1	1	0	2	1	1	0.28	0	1	0	0	0	0	0	0	0	0	1	1	2.285	1.192	0.294	0.768446121850302	NA	0	8.6494	9.8215	9.8215	TRUE	0.0226
C4B63_1g712	0	0	0	0	0	0	0	0	0	0	0	0	0	0	0	0	0	0	0	0	0	0	0	0	0	0	0	0	0	0	0	0	0	0	0	0	0	0	0	0	0	0	0	0	0	0	0	0	0	0	0	0	0	0	0	0	0	0	0	0	0	0	0	0	0	0	0	0	0	0	0	0	0	0	0	0	0	0	0	0	0	0	0	0	0	NA	NA	NA	NA	NA	NA	NA	NA	NA	NA	NA
C4B63_1g713	0	0	0	0	0	0	0	0	0	0	0	0	0	0	0	0	0	0	0	0	0	0	0	0	0	0	0	0	0	0	0	0	0	0	0	0	0	0	0	0	0	0	0	0	0	0	0	0	0	0	0	0	0	0	0	0	0	0	0	0	0	0	0	0	0	0	0	0	0	0	0	0	0	0	0	0	0	0	0	0	0	0	0	0	0	NA	NA	NA	NA	NA	NA	NA	NA	NA	NA	NA
C4B63_1g715	0	0	0	0	0	0	0	0	0	0	0	0	0	0	0	0	0	0	0	0	0	0	0	0	0	0	0	0	0	0	0	0	0	0	0	0	0	0	0	0	0	0	0	0	0	0	0	0	0	0	0	0	0	0	0	0	0	0	0	0	0	0	0	0	0	0	0	0	0	0	0	0	0	0	0	0	0	0	0	0	0	0	0	0	0	NA	NA	NA	NA	NA	NA	NA	NA	NA	NA	NA
C4B63_1g72	1	0	0	1	4	3	4	4	4	0	0	0	0	0	1	0	0	0	2	2	1	5	6	5	0	1	1	0	0	2	8	8	5	18	15	18	2	0	0	1	3	2	2	1	1	0	0	0	0	0	1	0	0	0	2	2	2	3	4	3	0	1	1	0	0	3	5	6	4	4	4	6	1.72	1	2	1	0	0	0	2	3	1	1	5	5	2.184	1.127	0.71	0.477996874220152	NA	0	0.1995	0.0698	0.0698	TRUE	0.1559
C4B63_1g727	0	0	0	0	0	0	0	0	0	0	0	0	0	0	0	0	0	0	0	0	0	0	0	0	0	0	0	0	0	0	0	0	0	0	0	1	0	0	0	0	0	0	0	0	0	0	0	0	0	0	0	0	0	0	0	0	0	0	0	0	0	0	0	0	0	0	0	0	0	0	0	0	0.01	0	0	0	0	0	0	0	0	0	0	0	0	1	0	0	1	NA	0	165319.2014	36	36	TRUE	0.1048
C4B63_1g729	0	0	0	0	1	4	2	3	1	0	0	0	1	0	0	1	0	0	0	1	0	0	1	0	0	0	0	0	0	0	1	3	1	2	9	4	0	0	0	0	1	3	1	1	0	0	0	0	1	0	0	1	0	0	0	1	0	0	1	0	0	0	0	0	0	0	1	2	1	0	2	1	0.49	0	1	1	0	0	0	0	0	0	0	1	1	0.602	-0.731	-0.329	0.742014309670112	NA	0	2.403	1.5558	1.5558	TRUE	0.0352
C4B63_1g73	0	0	1	1	0	2	0	1	1	0	0	0	0	0	2	1	0	0	0	0	0	1	0	0	0	0	0	0	0	1	0	2	1	3	3	1	0	0	2	1	0	1	0	0	0	0	0	0	0	0	2	1	0	0	0	0	0	1	0	0	0	0	0	0	0	1	0	1	1	1	1	0	0.4	1	1	0	0	1	0	0	0	0	0	1	1	0.319	-1.647	-0.676	0.499352733732768	NA	0	3.9269	2.5419	2.5419	TRUE	0.0609
C4B63_1g731	0	1	1	0	2	0	1	3	0	0	1	0	1	0	0	0	1	1	0	0	0	1	4	1	0	1	1	0	0	0	2	1	0	2	0	1	0	1	2	0	1	0	0	1	0	0	3	0	1	0	0	0	2	1	0	0	0	1	2	1	0	1	1	0	0	0	1	1	0	0	0	0	0.61	1	0	0	1	0	1	0	1	1	0	1	0	2.2	1.137	0.589	0.55567452388605	NA	0	1.5127	0.9409	0.9409	TRUE	0.0659
C4B63_1g732	0	1	0	1	2	2	2	1	2	0	0	0	2	0	0	1	0	0	1	2	1	0	2	0	0	1	1	1	0	0	0	1	1	3	3	2	0	1	0	1	1	1	1	0	1	0	0	0	2	0	0	1	0	0	1	2	2	0	1	0	0	1	1	2	0	0	0	1	1	1	1	1	0.71	0	1	1	0	1	0	2	0	1	1	1	1	1.177	0.236	0.146	0.883830999155314	NA	0	1.087	0.3789	0.3789	TRUE	0.1626
C4B63_1g74	4	2	1	0	0	3	2	4	6	1	0	1	3	4	1	2	3	0	1	1	0	0	5	2	3	2	0	2	2	0	1	2	3	9	7	4	7	3	2	0	0	2	1	1	2	4	0	3	3	4	1	3	6	0	1	1	0	0	3	1	4	3	0	5	3	0	1	1	3	2	2	1	2.02	4	1	1	2	3	3	1	1	2	3	2	2	0.733	-0.449	-0.474	0.635248023095046	NA	0	0.1498	0.1564	0.1564	TRUE	0.0486
C4B63_1g746	0	0	2	1	0	0	1	0	1	1	0	0	0	0	1	0	0	0	1	0	0	1	1	0	2	0	0	0	0	0	0	0	0	1	0	2	0	0	3	1	0	0	0	0	0	4	0	0	0	0	1	0	0	0	1	0	0	1	1	0	3	0	0	0	0	0	0	0	0	0	0	1	0.42	1	0	0	1	0	0	0	1	1	0	0	0	2.12	1.084	0.374	0.708614298504765	NA	5.0145	3.4341	4.2942	4.2942	TRUE	0.1624
C4B63_1g747	1	0	0	0	0	0	1	0	1	0	0	0	0	0	0	0	1	0	0	0	0	0	1	1	0	0	0	0	0	0	1	0	0	1	0	1	2	0	0	0	0	0	0	0	0	0	0	0	0	0	0	0	2	0	0	0	0	0	1	1	0	0	0	0	0	0	1	0	0	0	0	0	0.19	1	0	0	0	0	1	0	1	0	0	0	0	1	0	0	1	NA	0	23.1338	21.2204	21.2204	TRUE	0.1206
C4B63_1g748	0	0	0	1	1	0	0	1	3	0	0	0	1	0	0	0	0	0	0	0	0	0	1	0	1	0	0	0	0	0	1	0	0	4	2	2	0	0	0	1	1	0	0	0	1	0	0	0	1	0	0	0	0	0	0	0	0	0	1	0	1	0	0	0	0	0	1	0	0	1	1	1	0.24	0	1	0	0	0	0	0	0	0	0	0	1	1.173	0.231	0.06	0.951922233713638	NA	0	12.9635	8.5407	8.5407	TRUE	0.1209
C4B63_1g75	0	1	0	0	0	1	0	0	0	0	1	1	0	0	0	0	0	0	0	0	0	0	0	1	2	0	0	0	0	0	3	1	1	2	0	1	0	1	0	0	0	1	0	0	0	0	3	3	0	0	0	0	0	0	0	0	0	0	0	1	3	0	0	0	0	0	2	1	1	0	0	0	0.43	0	0	0	2	0	0	0	0	1	0	1	0	4.126	2.045	0.672	0.501397968663329	NA	0	3.255	4.8931	4.8931	TRUE	0.1623
C4B63_1g751	0	0	0	0	0	0	0	1	2	0	0	0	0	0	0	0	0	0	0	0	0	0	0	0	0	0	0	0	0	0	0	0	0	0	0	1	0	0	0	0	0	0	0	0	1	0	0	0	0	0	0	0	0	0	0	0	0	0	0	0	0	0	0	0	0	0	0	0	0	0	0	0	0.04	0	0	0	0	0	0	0	0	0	0	0	0	1	0	0	1	NA	0	1821.4305	36	36	TRUE	0.0028
C4B63_1g752	0	0	0	0	0	0	1	2	1	0	0	0	1	0	1	0	0	0	0	2	0	1	0	1	0	1	0	0	0	1	0	0	0	0	3	0	0	0	0	0	0	0	0	1	0	0	0	0	1	0	1	0	0	0	0	2	0	1	0	1	0	1	0	0	0	1	0	0	0	0	1	0	0.29	0	0	0	0	1	0	1	1	0	0	0	0	0.625	-0.679	-0.189	0.850044232298917	NA	0	7.7213	7.5581	7.5581	TRUE	0.2403
C4B63_1g753	0	0	0	0	0	0	1	2	0	0	0	0	0	0	0	0	0	0	0	0	0	1	0	0	0	0	0	0	0	0	1	0	0	0	0	1	0	0	0	0	0	0	0	1	0	0	0	0	0	0	0	0	0	0	0	0	0	1	0	0	0	0	0	0	0	0	1	0	0	0	0	0	0.07	0	0	0	0	0	0	0	0	0	0	0	0	1	0	0	1	NA	0	286.2544	36	36	TRUE	0.0195
C4B63_1g756	2	2	3	2	7	4	31	38	38	0	1	0	9	5	5	6	2	6	4	1	0	13	17	12	4	3	1	3	1	4	9	7	6	36	26	17	3	3	5	2	5	3	12	13	12	0	3	0	10	6	6	9	4	7	4	1	0	7	10	7	5	4	1	7	2	5	5	5	5	8	7	6	5.32	4	3	12	1	7	7	2	8	3	5	5	7	0.494	-1.018	-1.62	0.105332140564374	NA	0	0.0376	0.0184	0.0184	TRUE	0.1584
C4B63_1g758	0	0	0	0	1	0	0	0	0	0	0	0	0	0	0	0	0	0	0	1	0	0	2	0	0	0	0	0	0	1	0	0	0	1	0	0	0	0	0	0	1	0	0	0	0	0	0	0	0	0	0	0	0	0	0	1	0	0	1	0	0	0	0	0	0	1	0	0	0	0	0	0	0.13	0	0	0	0	0	0	0	0	0	0	0	0	1	0	0	1	NA	0	55.082	36	36	TRUE	0.1623
C4B63_1g759	0	0	0	0	0	1	0	1	0	0	0	0	0	0	0	0	0	0	0	0	0	1	0	1	0	0	0	0	0	0	0	0	0	0	0	0	0	0	0	0	0	1	0	0	0	0	0	0	0	0	0	0	0	0	0	0	0	1	0	1	0	0	0	0	0	0	0	0	0	0	0	0	0.06	0	0	0	0	0	0	0	1	0	0	0	0	1	0	0	1	NA	0	435.8899	36	36	TRUE	0.0633
C4B63_1g76	1	1	0	0	0	0	1	2	1	0	0	1	0	0	1	0	0	0	1	0	0	0	3	1	0	1	2	0	1	1	2	0	0	4	7	5	2	1	0	0	0	0	0	1	0	0	0	3	0	0	1	0	0	0	1	0	0	0	2	1	0	1	3	0	2	1	1	0	0	1	2	2	0.69	1	0	0	1	0	0	0	1	1	1	0	2	3.298	1.722	1.012	0.311575483130537	NA	0	1.1512	0.5901	0.5901	TRUE	0.0285
C4B63_1g77	0	0	0	1	1	3	7	7	13	1	0	1	2	2	0	5	3	0	3	1	1	7	3	4	2	2	0	1	2	3	3	2	0	15	11	5	0	0	0	1	1	2	3	2	4	4	0	3	2	2	0	7	6	0	3	1	2	4	2	2	3	3	0	2	3	4	2	1	0	3	3	2	2.16	0	1	3	2	1	4	2	3	2	3	1	3	1.173	0.231	0.213	0.831076977597179	NA	0	0.1341	0.0907	0.0907	TRUE	0.1167
C4B63_1g779	0	0	0	1	3	0	0	2	1	0	1	0	1	0	1	0	0	0	0	2	1	0	2	1	0	0	0	0	0	0	1	2	1	2	2	7	0	0	0	1	2	0	0	1	0	0	3	0	1	0	1	0	0	0	0	2	2	0	1	1	0	0	0	0	0	0	1	1	1	0	1	2	0.58	0	1	0	1	1	0	1	1	0	0	1	1	0.322	-1.634	-0.816	0.414511090115545	NA	0	1.6394	1.1446	1.1446	TRUE	0.0282
C4B63_1g78	0	0	0	0	4	6	7	3	7	0	1	1	3	2	5	2	0	4	2	2	0	2	2	4	0	0	2	0	1	1	3	3	6	6	10	16	0	0	0	0	3	4	3	1	2	0	3	3	3	2	6	3	0	5	2	2	0	1	1	2	0	0	3	0	2	1	2	2	5	1	3	5	1.98	0	2	2	2	4	3	1	1	1	1	3	3	0.234	-2.092	-1.719	0.0855817212699732	NA	0	0.1555	0.1693	0.1693	TRUE	0.1056
C4B63_1g780	0	0	0	1	0	1	1	3	4	0	1	1	1	1	1	0	0	0	2	0	0	1	0	0	1	1	0	0	0	0	1	0	2	1	3	2	0	0	0	1	0	1	0	1	1	0	3	3	1	1	1	0	0	0	2	0	0	1	0	0	1	1	0	0	0	0	1	0	2	0	1	1	0.64	0	1	1	2	1	0	1	0	1	0	1	1	0.78	-0.358	-0.225	0.822227065981244	NA	0	1.3445	0.5813	0.5813	TRUE	0.1545
C4B63_1g781	1	1	0	2	3	1	4	4	5	0	0	0	2	3	2	0	0	2	0	1	0	2	0	1	2	1	0	1	0	0	4	2	1	4	2	5	2	1	0	2	2	1	2	1	2	0	0	0	2	3	2	0	0	2	0	1	0	1	0	1	3	1	0	2	0	0	2	1	1	1	1	2	1.08	1	2	2	0	2	1	0	1	1	1	1	1	0.502	-0.995	-0.896	0.37040380703905	NA	0	0.475	0.1732	0.1732	TRUE	0.091
C4B63_1g782	0	0	0	0	0	0	0	0	1	0	0	0	0	1	0	1	0	0	0	0	1	0	0	0	0	0	0	0	0	0	1	0	0	1	1	3	0	0	0	0	0	0	0	0	0	0	0	0	0	1	0	1	0	0	0	0	2	0	0	0	0	0	0	0	0	0	1	0	0	0	0	1	0.18	0	0	0	0	0	0	1	0	0	0	0	0	0.602	-0.731	-0.107	0.914542042908475	NA	0	24.6183	31.4609	31.4609	TRUE	0.105
C4B63_1g786	0	0	0	2	0	0	1	0	3	0	0	0	1	1	0	0	0	0	0	0	0	0	0	0	0	3	0	0	0	0	0	0	0	0	1	0	0	0	0	2	0	0	0	0	1	0	0	0	1	1	0	0	0	0	0	0	0	0	0	0	0	4	0	0	0	0	0	0	0	0	0	0	0.27	0	1	0	0	1	0	0	0	1	0	0	0	1.814	0.859	0.126	0.8993894359551	NA	0	9.6824	32.0561	32.0561	TRUE	0.1455
C4B63_1g788	0	0	0	2	2	0	5	0	4	0	0	1	2	1	0	0	0	0	1	0	0	1	1	1	0	0	1	1	1	0	6	0	0	6	6	1	0	0	0	2	1	0	2	0	1	0	0	3	2	1	0	0	0	0	1	0	0	1	1	1	0	0	1	2	2	0	3	0	0	1	2	0	0.78	0	1	1	1	1	0	0	1	0	1	1	1	0.422	-1.245	-0.658	0.510582503775884	NA	0	0.9071	1.0804	1.0804	TRUE	0.0708
C4B63_1g789	0	0	1	0	2	0	1	2	0	0	0	0	0	0	0	0	0	0	0	0	0	3	0	0	2	0	0	1	0	1	0	0	0	3	1	1	0	0	2	0	1	0	0	1	0	0	0	0	0	0	0	0	0	0	0	0	0	2	0	0	3	0	0	2	0	1	0	0	0	1	0	0	0.37	1	0	0	0	0	0	0	1	1	1	0	0	4.118	2.042	0.599	0.549189706477222	NA	0	4.7234	6.6002	6.6002	TRUE	0.0159
C4B63_1g79	1	0	0	0	0	0	4	2	0	0	0	0	0	0	0	0	0	1	0	0	1	3	1	3	0	0	0	1	0	2	1	0	2	3	0	2	2	0	0	0	0	0	2	1	0	0	0	0	0	0	0	0	0	1	0	0	2	2	1	2	0	0	0	2	0	3	1	0	2	1	0	1	0.53	1	0	1	0	0	0	1	2	0	2	1	1	1	0	0	1	NA	0	2.0007	2.0975	2.0975	TRUE	0.0782
C4B63_1g791	0	0	1	2	1	1	1	3	6	0	0	0	0	2	0	1	0	1	0	0	0	2	1	0	0	0	0	0	0	0	1	2	0	3	1	1	0	0	2	2	1	1	0	1	2	0	0	0	0	2	0	1	0	1	0	0	0	1	1	0	0	0	0	0	0	0	1	1	0	1	0	0	0.49	1	1	1	0	1	1	0	1	0	0	1	0	0.327	-1.613	-0.812	0.416764204547408	NA	0	2.3761	1.087	1.087	TRUE	0.1038
C4B63_1g792	0	2	0	1	0	0	3	3	4	0	1	0	0	2	0	0	0	0	1	0	0	0	0	0	1	0	2	0	0	1	0	1	0	3	0	0	0	3	0	1	0	0	1	1	1	0	3	0	0	2	0	0	0	0	1	0	0	0	0	0	1	0	3	0	0	1	0	1	0	1	0	0	0.56	1	0	1	1	1	0	0	0	1	0	0	0	1.784	0.835	0.376	0.706884936433372	NA	0	1.8212	2.2922	2.2922	TRUE	0.0256
C4B63_1g793	0	0	0	0	0	0	0	1	0	0	0	0	0	0	0	0	0	0	0	0	0	0	0	0	0	0	0	0	0	0	0	0	0	1	0	0	0	0	0	0	0	0	0	0	0	0	0	0	0	0	0	0	0	0	0	0	0	0	0	0	0	0	0	0	0	0	0	0	0	0	0	0	0.02	0	0	0	0	0	0	0	0	0	0	0	0	1	0	0	1	NA	0	26087.9042	36	36	TRUE	0.0633
C4B63_1g794	0	1	4	2	5	5	11	10	9	0	1	0	3	4	3	2	0	1	4	4	1	7	10	2	1	1	1	2	0	1	9	8	3	11	7	8	0	1	6	2	3	3	4	3	3	0	3	0	3	4	3	3	0	1	4	5	2	4	6	1	1	1	1	5	0	1	5	6	3	2	2	3	2.71	2	3	3	1	3	1	4	4	1	2	5	2	0.352	-1.506	-1.522	0.128016386321827	NA	0.001	0.093	0.0558	0.0558	TRUE	0.0695
C4B63_1g797	0	0	0	0	0	0	1	0	0	0	0	0	0	0	0	0	0	0	0	0	0	2	0	0	0	0	1	0	0	0	0	0	0	3	1	0	0	0	0	0	0	0	0	0	0	0	0	0	0	0	0	0	0	0	0	0	0	1	0	0	0	0	1	0	0	0	0	0	0	1	0	0	0.1	0	0	0	0	0	0	0	0	0	0	0	0	2.285	1.192	0.164	0.869567300216976	NA	0	97.9978	36	36	TRUE	0.0569
C4B63_1g806	0	1	2	2	2	1	1	1	0	0	0	0	2	0	2	0	0	0	0	1	0	1	0	0	1	0	0	0	0	0	3	1	4	3	0	0	0	1	3	2	1	1	0	0	0	0	0	0	2	0	2	0	0	0	0	1	0	1	0	0	1	0	0	0	0	0	2	1	3	1	0	0	0.64	1	1	0	0	1	0	0	0	0	0	2	0	0.313	-1.675	-0.915	0.360157609251218	NA	0	1.3365	1.0422	1.0422	TRUE	0.0272
C4B63_1g809	0	0	0	0	1	0	0	1	0	0	0	0	0	0	0	0	0	0	0	0	0	0	1	0	0	1	0	0	0	0	0	0	0	1	0	0	0	0	0	0	1	0	0	0	0	0	0	0	0	0	0	0	0	0	0	0	0	0	1	0	0	1	0	0	0	0	0	0	0	0	0	0	0.09	0	0	0	0	0	0	0	0	0	0	0	0	2.285	1.192	0.164	0.869567300216976	NA	0	144.5434	36	36	TRUE	0.0812
C4B63_1g81	0	0	0	1	0	0	1	2	2	0	0	0	0	0	1	0	1	0	1	0	2	0	2	0	1	3	1	0	0	0	1	2	0	7	3	2	0	0	0	1	0	0	0	1	1	0	0	0	0	0	1	0	2	0	1	0	3	0	1	0	1	4	1	0	0	0	1	1	0	2	1	1	0.63	0	0	1	0	0	1	1	0	2	0	1	1	5.485	2.455	1.443	0.149089214468865	NA	0	1.3761	0.7888	0.7888	TRUE	0.0545
C4B63_1g812	0	0	0	0	0	0	1	1	1	0	0	0	0	0	0	0	0	0	0	0	0	0	0	0	0	0	0	0	0	1	0	1	1	0	0	0	0	0	0	0	0	0	0	0	0	0	0	0	0	0	0	0	0	0	0	0	0	0	0	0	0	0	0	0	0	1	0	1	1	0	0	0	0.11	0	0	0	0	0	0	0	0	0	0	1	0	1	0	0	1	NA	0	81.9733	36	36	TRUE	0.0559
C4B63_1g817	0	0	0	0	0	1	1	2	0	0	0	0	0	0	0	0	0	0	1	0	0	0	0	1	0	0	1	0	0	0	1	0	2	0	0	0	0	0	0	0	0	1	0	1	0	0	0	0	0	0	0	0	0	0	1	0	0	0	0	1	0	0	1	0	0	0	1	0	2	0	0	0	0.2	0	0	0	0	0	0	0	0	0	0	1	0	2.285	1.192	0.181	0.856008120534836	NA	0	20.1106	29.1187	29.1187	TRUE	0.0137
C4B63_1g818	0	0	0	0	0	0	0	0	0	0	1	0	0	1	0	0	0	0	0	0	0	0	0	0	0	0	1	0	0	0	0	0	0	0	0	0	0	0	0	0	0	0	0	0	0	0	3	0	0	1	0	0	0	0	0	0	0	0	0	0	0	0	1	0	0	0	0	0	0	0	0	0	0.15	0	0	0	1	0	0	0	0	0	0	0	0	1.173	0.231	0.032	0.974667516652033	NA	36	38.1081	36	36	TRUE	0.0737
C4B63_1g819	1	2	0	0	0	4	2	11	7	0	1	0	2	1	0	1	1	0	0	1	1	3	6	1	0	0	0	0	0	0	4	1	1	3	4	1	2	3	0	0	0	3	1	4	2	0	3	0	2	1	0	1	2	0	0	1	2	2	4	1	0	0	0	0	0	0	2	1	1	1	1	0	1.06	2	1	2	1	1	1	1	2	0	0	1	1	0.216	-2.209	-1.347	0.178113013312371	NA	0	0.4972	0.4386	0.4386	TRUE	0.0738
C4B63_1g82	0	2	0	2	2	1	2	4	7	0	0	0	0	1	1	2	2	1	1	0	1	4	4	4	1	1	2	0	1	1	2	6	2	3	6	9	0	3	0	2	1	1	1	1	2	0	0	0	0	1	1	3	4	1	1	0	2	2	2	2	1	1	3	0	2	1	1	4	2	1	2	3	1.43	1	1	1	0	1	3	1	2	2	1	2	2	2.348	1.232	0.923	0.355775116166428	NA	0	0.2813	0.1574	0.1574	TRUE	0.1392
C4B63_1g832	0	0	0	0	1	0	0	0	1	0	0	0	0	0	0	0	0	0	1	0	0	1	0	1	1	0	0	0	0	1	0	1	0	0	0	0	0	0	0	0	1	0	0	0	0	0	0	0	0	0	0	0	0	0	1	0	0	1	0	1	1	0	0	0	0	1	0	1	0	0	0	0	0.18	0	0	0	0	0	0	0	1	0	0	0	0	2.285	1.192	0.176	0.859996915743155	NA	0	23.8474	30.937	30.937	TRUE	0.0763
C4B63_1g833	1	0	0	0	0	0	1	0	2	0	1	0	0	2	0	1	1	0	0	0	0	2	0	0	0	0	0	0	0	0	1	0	1	2	1	0	2	0	0	0	0	0	0	0	1	0	3	0	0	2	0	1	2	0	0	0	0	1	0	0	0	0	0	0	0	0	1	0	1	0	0	0	0.4	1	0	0	1	1	1	0	0	0	0	1	0	0.329	-1.603	-0.547	0.584691230744272	NA	0	3.7597	4.433	4.433	TRUE	0.1207
C4B63_1g836	0	1	0	0	0	1	1	4	2	0	0	1	1	0	1	0	0	1	0	0	0	2	2	0	1	0	1	0	0	1	0	1	1	3	1	2	0	1	0	0	0	1	0	1	1	0	0	3	1	0	1	0	0	1	0	0	0	1	1	0	1	0	1	0	0	1	0	1	1	1	0	1	0.57	0	0	1	1	1	0	0	1	1	0	1	1	1.165	0.221	0.128	0.898167746209646	NA	0	1.7391	0.6474	0.6474	TRUE	0.0763
C4B63_1g839	1	0	0	1	2	2	1	2	2	1	1	0	0	1	0	0	0	0	1	0	0	3	1	1	0	0	0	0	0	0	1	0	0	4	5	1	2	0	0	1	1	1	0	1	1	4	3	0	0	1	0	0	0	0	1	0	0	2	1	1	0	0	0	0	0	0	1	0	0	1	1	0	0.6	1	1	1	2	0	0	0	1	0	0	0	1	0.602	-0.731	-0.388	0.698188033898187	NA	0	1.5442	0.5626	0.5626	TRUE	0.0684
C4B63_1g84	0	0	1	0	1	0	2	4	2	0	0	0	1	0	1	1	0	0	0	1	1	2	3	1	1	0	0	0	0	0	2	0	2	3	3	5	0	0	2	0	1	0	1	1	1	0	0	0	1	0	1	1	0	0	0	1	2	1	2	1	1	0	0	0	0	0	1	0	2	1	1	2	0.62	1	0	1	0	1	0	1	1	0	0	1	1	0.629	-0.669	-0.379	0.704859456839418	NA	0	1.4662	0.503	0.503	TRUE	0.0751
C4B63_1g848	2	0	0	0	1	3	0	0	0	0	0	0	0	1	0	0	0	0	0	0	0	0	0	0	2	0	0	0	0	0	0	0	0	1	1	1	3	0	0	0	1	2	0	0	0	0	0	0	0	1	0	0	0	0	0	0	0	0	0	0	3	0	0	0	0	0	0	0	0	0	0	0	0.29	1	1	0	0	0	0	0	0	1	0	0	0	2.104	1.073	0.197	0.843819612515194	NA	36	7.8519	19.6181	19.6181	TRUE	0.0264
C4B63_1g849	0	0	0	1	1	0	1	1	0	0	0	0	0	0	0	0	0	0	1	0	0	1	0	0	0	0	1	0	0	1	1	0	1	1	0	1	0	0	0	1	1	0	0	0	0	0	0	0	0	0	0	0	0	0	1	0	0	1	0	0	0	0	1	0	0	1	1	0	1	0	0	0	0.24	0	1	0	0	0	0	0	0	0	0	1	0	2.285	1.192	0.347	0.728958675127711	NA	0	12.6431	6.5337	6.5337	TRUE	0.0737
C4B63_1g86	1	0	2	2	1	2	9	5	3	0	2	0	0	1	3	0	0	0	0	0	0	3	3	1	0	0	1	0	1	1	2	1	0	9	5	5	2	0	3	2	1	1	4	2	1	0	6	0	0	1	3	0	0	0	0	0	0	2	2	1	0	0	1	0	2	1	1	1	0	2	1	2	1.13	2	1	2	2	1	0	0	2	0	1	1	2	0.315	-1.669	-1.115	0.264694507079885	NA	0	0.4428	0.2393	0.2393	TRUE	0.0577
C4B63_1g872	0	0	0	0	0	0	3	0	0	0	0	0	0	1	0	0	0	0	0	0	0	0	0	0	2	0	1	0	0	0	1	1	1	2	0	0	0	0	0	0	0	0	1	0	0	0	0	0	0	1	0	0	0	0	0	0	0	0	0	0	3	0	1	0	0	0	1	1	1	0	0	0	0.24	0	0	0	0	0	0	0	0	1	0	1	0	3.213	1.684	0.285	0.775718476114546	NA	0	11.9153	23.67	23.67	TRUE	0.0055
C4B63_1g89	0	0	0	1	0	2	3	3	2	0	0	0	1	1	1	0	0	0	1	0	1	1	0	0	4	2	2	0	0	0	3	0	0	1	3	4	0	0	0	1	0	1	1	1	1	0	0	0	1	1	1	0	0	0	1	0	2	1	0	0	5	3	3	0	0	0	2	0	0	0	1	1	0.73	0	1	1	0	1	0	1	0	4	0	1	1	3.111	1.637	1.252	0.21054179554978	NA	0	1.0385	0.5438	0.5438	TRUE	0.2391
C4B63_1g896	0	0	1	2	2	0	0	1	0	0	0	0	0	0	0	1	0	0	0	0	0	1	2	0	1	1	0	0	1	0	1	2	2	2	2	2	0	0	2	2	1	0	0	0	0	0	0	0	0	0	0	1	0	0	0	0	0	1	1	0	1	1	0	0	2	0	1	1	2	0	1	1	0.5	1	1	0	0	0	0	0	1	1	1	1	1	4.235	2.082	1.045	0.295826213125963	NA	0	2.3285	1.1067	1.1067	TRUE	0.0716
C4B63_1g90	0	0	0	0	1	0	0	1	4	0	0	0	0	0	0	0	0	0	0	0	0	0	0	0	0	0	1	1	0	0	0	0	0	0	2	0	0	0	0	0	1	0	0	0	1	0	0	0	0	0	0	0	0	0	0	0	0	0	0	0	0	0	1	2	0	0	0	0	0	0	1	0	0.18	0	0	0	0	0	0	0	0	0	1	0	0	2.285	1.192	0.164	0.869567300216975	NA	0	23.8326	36	36	TRUE	0.0986
C4B63_1g900	0	0	0	1	1	0	0	0	1	0	0	0	0	0	0	1	0	0	0	0	0	0	0	0	0	0	0	0	0	1	0	0	1	3	1	3	0	0	0	1	1	0	0	0	0	0	0	0	0	0	0	1	0	0	0	0	0	0	0	0	0	0	0	0	0	1	0	0	1	1	0	1	0.21	0	1	0	0	0	0	0	0	0	0	0	1	1	0	0	1	NA	0	17.4978	18.445	18.445	TRUE	0.1007
C4B63_1g901	0	0	0	0	1	2	2	0	5	1	0	0	0	0	0	0	1	0	0	1	0	2	3	1	0	1	0	0	0	0	1	0	1	0	4	0	0	0	0	0	1	1	1	0	2	4	0	0	0	0	0	0	2	0	0	1	0	1	2	1	0	1	0	0	0	0	1	0	1	0	1	0	0.51	0	1	1	1	0	1	0	1	0	0	1	0	2.285	1.192	0.482	0.630158807641968	NA	0	2.1724	2.4195	2.4195	TRUE	0.0686
C4B63_1g912	1	0	0	0	1	0	0	0	2	0	0	0	0	0	1	0	1	0	0	0	0	0	0	0	0	0	0	0	0	0	0	0	0	5	0	1	2	0	0	0	1	0	0	0	1	0	0	0	0	0	1	0	2	0	0	0	0	0	0	0	0	0	0	0	0	0	0	0	0	1	0	0	0.21	1	0	0	0	0	1	0	0	0	0	0	0	0.602	-0.731	-0.101	0.919789929004941	NA	0	17.0226	36	36	TRUE	0.1993
C4B63_1g927	0	0	0	0	0	0	0	0	0	0	0	0	0	0	0	0	0	0	0	0	0	0	0	0	0	0	0	0	0	0	0	0	0	0	0	0	0	0	0	0	0	0	0	0	0	0	0	0	0	0	0	0	0	0	0	0	0	0	0	0	0	0	0	0	0	0	0	0	0	0	0	0	0	0	0	0	0	0	0	0	0	0	0	0	0	NA	NA	NA	NA	NA	NA	NA	NA	NA	NA	NA
C4B63_1g929	0	0	0	0	1	1	0	2	0	0	0	0	0	0	0	0	0	0	0	2	0	0	2	0	0	0	0	0	0	0	3	1	0	1	1	1	0	0	0	0	1	1	0	1	0	0	0	0	0	0	0	0	0	0	0	2	0	0	1	0	0	0	0	0	0	0	2	1	0	0	0	0	0.25	0	1	0	0	0	0	1	0	0	0	1	0	1	0	0	1	NA	0	11.5397	12.0365	12.0365	TRUE	0.016
C4B63_1g930	0	0	0	0	2	0	0	3	1	0	0	0	1	1	1	0	0	0	0	0	0	0	0	2	0	0	0	1	2	0	2	1	1	1	4	1	0	0	0	0	1	0	0	1	0	0	0	0	1	1	1	0	0	0	0	0	0	0	0	1	0	0	0	2	3	0	1	1	1	0	1	0	0.48	0	0	0	0	1	0	0	0	0	2	1	0	0.216	-2.212	-1.018	0.308499714636849	NA	0	2.4919	1.9007	1.9007	TRUE	0.0286
C4B63_1g931	0	0	1	1	2	0	3	4	2	0	0	0	0	0	1	1	0	1	1	1	2	1	1	1	0	0	0	0	0	0	0	1	1	2	4	3	0	0	2	1	1	0	1	1	1	0	0	0	0	0	1	1	0	1	1	1	3	1	1	1	0	0	0	0	0	0	0	1	1	0	1	1	0.61	1	1	1	0	0	1	2	1	0	0	1	1	0.602	-0.731	-0.396	0.692395975528	NA	0	1.5067	0.4621	0.4621	TRUE	0.0751
C4B63_1g935	0	1	0	0	3	4	5	3	2	0	1	0	0	1	0	0	0	1	0	3	1	2	2	2	0	0	1	0	0	0	3	0	2	5	3	6	0	1	0	0	2	3	2	1	1	0	3	0	0	1	0	0	0	1	0	4	2	1	1	1	0	0	1	0	0	0	2	0	2	1	1	2	0.9	0	2	1	1	0	0	2	1	0	0	1	1	1.173	0.231	0.127	0.898686361576068	NA	0	0.6847	0.3638	0.3638	TRUE	0.0273
C4B63_1g939	0	0	0	0	0	0	0	0	0	0	0	0	0	0	0	0	0	0	0	0	0	0	0	0	0	0	0	0	0	0	1	1	0	0	0	0	0	0	0	0	0	0	0	0	0	0	0	0	0	0	0	0	0	0	0	0	0	0	0	0	0	0	0	0	0	0	1	1	0	0	0	0	0.04	0	0	0	0	0	0	0	0	0	0	1	0	1	0	0	1	NA	0	1706.0751	36	36	TRUE	0.0042
C4B63_1g94	0	1	0	2	3	0	1	5	5	0	2	0	1	1	0	2	0	0	0	0	2	1	1	0	0	1	1	1	1	2	1	1	1	9	5	4	0	1	0	2	2	0	0	2	2	0	6	0	1	1	0	3	0	0	0	0	3	1	1	0	0	1	1	2	2	3	1	1	1	2	1	1	1.13	0	1	1	2	1	1	1	1	1	2	1	1	1.178	0.236	0.153	0.878657829204852	NA	0	0.4419	0.2243	0.2243	TRUE	0.163
C4B63_1g941	1	0	0	2	1	2	2	2	2	0	0	0	0	1	0	0	0	0	2	0	0	0	2	0	0	0	0	0	0	0	1	0	0	4	4	2	2	0	0	2	1	1	1	1	1	0	0	0	0	1	0	0	0	0	2	0	0	0	1	0	0	0	0	0	0	0	1	0	0	1	1	1	0.42	1	1	1	0	0	0	1	0	0	0	0	1	0.602	-0.731	-0.318	0.750335704528925	NA	0	3.385	1.8057	1.8057	TRUE	0.1625
C4B63_1g945	0	0	0	0	0	0	1	0	0	0	0	0	0	0	1	0	0	0	0	0	0	3	0	1	0	0	0	0	0	0	0	0	0	1	0	0	0	0	0	0	0	0	0	0	0	0	0	0	0	0	1	0	0	0	0	0	0	2	0	1	0	0	0	0	0	0	0	0	0	0	0	0	0.11	0	0	0	0	0	0	0	1	0	0	0	0	0.602	-0.731	-0.101	0.919789929004941	NA	0	85.9983	36	36	TRUE	0.0058
C4B63_1g951	0	0	0	0	0	0	0	0	1	0	0	0	0	0	0	1	0	0	0	0	0	0	0	0	0	0	0	0	0	0	0	0	0	0	0	0	0	0	0	0	0	0	0	0	0	0	0	0	0	0	0	1	0	0	0	0	0	0	0	0	0	0	0	0	0	0	0	0	0	0	0	0	0.05	0	0	0	0	0	0	0	0	0	0	0	0	1	0	0	1	NA	0	680.5582	36	36	TRUE	0.0694
C4B63_1g953	4	2	2	7	7	10	22	15	15	0	2	0	3	3	10	2	1	4	4	1	0	7	4	3	0	5	4	1	4	3	9	8	3	13	18	17	7	3	3	6	5	7	9	5	5	0	6	0	3	3	12	3	2	5	4	1	0	4	2	2	0	7	5	2	7	4	5	6	3	3	5	6	4.12	4	6	6	2	6	3	2	3	4	4	5	5	0.66	-0.599	-0.911	0.362215451309024	NA	0.0512	0.0515	0.0515	0.0515	TRUE	0.1835
C4B63_1g956	0	0	0	0	2	0	1	2	1	0	0	0	0	0	0	0	0	1	0	0	0	0	0	0	0	0	0	0	1	0	1	0	0	3	2	1	0	0	0	0	1	0	0	1	0	0	0	0	0	0	0	0	0	1	0	0	0	0	0	0	0	0	0	0	2	0	1	0	0	1	1	0	0.21	0	0	0	0	0	0	0	0	0	1	0	1	1	0	0	1	NA	0	16.1811	12.6635	12.6635	TRUE	0.1623
C4B63_1g957	1	0	0	0	0	0	2	4	0	0	1	0	0	1	1	0	0	1	1	0	0	1	0	3	1	2	0	0	0	0	0	0	2	4	2	1	2	0	0	0	0	0	1	1	0	0	3	0	0	1	1	0	0	1	1	0	0	1	0	2	1	3	0	0	0	0	0	0	2	1	1	0	0.58	1	0	1	1	1	0	0	1	1	0	1	1	1.762	0.817	0.424	0.671675227741523	NA	0	1.661	1.4265	1.4265	TRUE	0.0282
C4B63_1g959	0	0	0	0	0	1	0	0	0	0	0	0	0	0	0	0	0	0	0	0	0	0	0	0	0	0	0	0	0	0	0	0	0	0	0	1	0	0	0	0	0	1	0	0	0	0	0	0	0	0	0	0	0	0	0	0	0	0	0	0	0	0	0	0	0	0	0	0	0	0	0	0	0.03	0	0	0	0	0	0	0	0	0	0	0	0	1	0	0	1	NA	0	3701.6001	36	36	TRUE	0.1048
C4B63_1g96	0	0	1	1	0	0	0	0	0	0	0	0	0	0	0	0	0	0	0	0	2	2	1	1	0	0	0	0	0	0	0	0	0	1	0	1	0	0	2	1	0	0	0	0	0	0	0	0	0	0	0	0	0	0	0	0	3	1	1	1	0	0	0	0	0	0	0	0	0	0	0	0	0.23	1	0	0	0	0	0	1	1	0	0	0	0	1	0	0	1	NA	0	13.7571	24.5804	24.5804	TRUE	0.1624
C4B63_1g960	0	1	1	1	2	1	1	1	0	0	0	0	2	0	0	0	0	1	0	0	0	0	1	1	0	2	0	0	0	1	0	1	0	0	2	1	0	1	2	1	1	1	0	0	0	0	0	0	2	0	0	0	0	1	0	0	0	0	1	1	0	3	0	0	0	1	0	1	0	0	1	0	0.47	1	1	0	0	1	0	0	1	1	0	0	0	1.185	0.245	0.119	0.905077058542012	NA	0	2.699	1.5455	1.5455	TRUE	0.1624
C4B63_1g962	0	0	1	1	0	0	1	3	4	0	0	0	1	0	0	2	0	0	0	1	1	0	0	3	0	0	0	0	0	0	1	2	0	2	3	0	0	0	2	1	0	0	0	1	1	0	0	0	1	0	0	3	0	0	0	1	2	0	0	2	0	0	0	0	0	0	1	1	0	0	1	0	0.47	1	0	1	0	0	1	1	1	0	0	1	0	0.602	-0.731	-0.292	0.769937055168627	NA	0	2.6549	2.5051	2.5051	TRUE	0.1274
C4B63_1g963	1	0	0	0	0	0	0	3	2	0	0	0	1	1	0	0	0	0	0	0	0	0	0	1	0	2	0	0	0	0	0	0	0	1	1	2	2	0	0	0	0	0	0	1	1	0	0	0	1	1	0	0	0	0	0	0	0	0	0	1	0	3	0	0	0	0	0	0	0	0	0	1	0.28	1	0	1	0	1	0	0	0	1	0	0	0	1.206	0.27	0.066	0.947146591679901	NA	0	9.035	10.5047	10.5047	TRUE	0.1623
C4B63_1g964	0	0	0	0	0	2	0	1	1	1	0	0	0	1	1	1	0	0	0	0	0	1	2	0	0	0	1	1	0	0	0	1	0	4	1	1	0	0	0	0	0	1	0	0	0	4	0	0	0	1	1	1	0	0	0	0	0	1	1	0	0	0	1	2	0	0	0	1	0	1	0	0	0.48	0	0	0	1	1	0	0	1	0	1	0	0	0.631	-0.665	-0.305	0.760339585117037	NA	0	2.5872	1.6727	1.6727	TRUE	0.1335
C4B63_1g965	0	0	0	0	0	0	2	2	4	0	0	2	0	1	0	0	0	0	0	0	1	0	1	1	0	0	0	0	0	2	0	1	0	1	0	0	0	0	0	0	0	0	1	1	1	0	0	6	0	1	0	0	0	0	0	0	2	0	1	1	0	0	0	0	0	3	0	1	0	0	0	0	0.46	0	0	1	2	0	0	1	1	0	1	0	0	0.602	-0.731	-0.245	0.806703440368058	NA	0	2.7551	4.4362	4.4362	TRUE	0.1623
C4B63_1g968	0	0	1	0	1	0	0	0	0	0	1	0	0	0	0	0	0	0	0	0	0	0	0	0	0	0	0	0	0	0	0	0	0	0	1	1	0	0	2	0	1	0	0	0	0	0	3	0	0	0	0	0	0	0	0	0	0	0	0	0	0	0	0	0	0	0	0	0	0	0	0	0	0.16	1	0	0	1	0	0	0	0	0	0	0	0	1	0	0	1	NA	36	32.2349	36	36	TRUE	0.0751
C4B63_1g979	0	0	0	0	1	0	1	1	1	0	0	0	1	2	0	0	0	0	0	0	0	1	0	1	0	0	0	0	0	0	2	1	0	2	3	0	0	0	0	0	1	0	0	0	0	0	0	0	1	2	0	0	0	0	0	0	0	1	0	1	0	0	0	0	0	0	1	1	0	0	1	0	0.26	0	0	0	0	1	0	0	1	0	0	1	0	0.219	-2.194	-0.677	0.49848356612166	NA	0	10.5079	6.0649	6.0649	TRUE	0.0046
C4B63_1g981	0	1	0	2	0	0	2	3	2	0	0	0	0	0	1	0	0	0	0	0	2	2	0	0	1	0	0	0	0	0	1	1	1	2	3	1	0	1	0	2	0	0	1	1	1	0	0	0	0	0	1	0	0	0	0	0	3	1	0	0	1	0	0	0	0	0	1	1	1	0	1	0	0.44	0	1	1	0	0	0	1	0	0	0	1	0	1.173	0.231	0.1	0.920383135705713	NA	0	3.1203	1.8356	1.8356	TRUE	0.1627
C4B63_1g983	0	0	0	1	0	0	0	0	1	0	0	0	2	1	1	0	0	0	0	0	0	0	0	0	0	0	0	0	0	0	1	0	0	1	2	1	0	0	0	1	0	0	0	0	0	0	0	0	2	1	1	0	0	0	0	0	0	0	0	0	0	0	0	0	0	0	1	0	0	0	1	0	0.2	0	0	0	0	1	0	0	0	0	0	0	0	0.162	-2.628	-0.499	0.617761787536622	NA	0	18.3353	18.6098	18.6098	TRUE	0.0948
C4B63_1g985	0	0	1	0	2	0	2	2	0	0	0	0	0	1	0	0	0	0	0	0	0	1	0	0	0	1	0	0	0	0	0	1	0	2	0	0	0	0	2	0	1	0	1	1	0	0	0	0	0	1	0	0	0	0	0	0	0	1	0	0	0	1	0	0	0	0	0	1	0	0	0	0	0.24	1	0	1	0	0	0	0	0	0	0	0	0	1.173	0.231	0.045	0.964027609114491	NA	0	12.7208	16.8387	16.8387	TRUE	0.1623
C4B63_1g986	0	0	0	0	0	1	2	0	0	0	0	0	0	1	1	0	0	0	1	0	0	0	0	0	0	0	0	0	0	0	1	1	0	1	0	1	0	0	0	0	0	1	1	0	0	0	0	0	0	1	1	0	0	0	1	0	0	0	0	0	0	0	0	0	0	0	1	1	0	0	0	0	0.19	0	0	0	0	1	0	0	0	0	0	1	0	0.324	-1.626	-0.287	0.773863900778517	NA	0	22.7155	21.3413	21.3413	TRUE	0.1624
C4B63_1g991	0	0	2	0	2	1	1	1	1	0	0	0	0	0	0	0	0	0	0	1	1	1	1	1	0	0	1	0	0	0	3	3	2	3	1	1	0	0	3	0	1	1	0	0	0	0	0	0	0	0	0	0	0	0	0	1	2	1	1	1	0	0	1	0	0	0	2	2	2	1	0	0	0.53	1	1	0	0	0	0	1	1	0	0	2	0	2.285	1.192	0.613	0.539746209359632	NA	0	2.0628	0.725	0.725	TRUE	0.0819
C4B63_1g993	0	0	0	0	0	0	0	0	1	0	0	0	1	0	0	0	0	0	0	0	0	0	0	0	0	0	0	0	0	0	0	0	0	1	0	1	0	0	0	0	0	0	0	0	0	0	0	0	1	0	0	0	0	0	0	0	0	0	0	0	0	0	0	0	0	0	0	0	0	0	0	0	0.06	0	0	0	0	0	0	0	0	0	0	0	0	0.602	-0.731	-0.101	0.919789929004941	NA	0	517.4139	36	36	TRUE	0.0711
C4B63_1g996	0	0	0	1	2	1	1	3	0	0	1	0	0	1	0	0	0	0	0	0	0	0	1	2	0	0	0	1	0	0	0	0	1	2	6	4	0	0	0	1	1	1	0	1	0	0	3	0	0	1	0	0	0	0	0	0	0	0	1	1	0	0	0	2	0	0	0	0	1	0	2	1	0.46	0	1	0	1	0	0	0	1	0	1	0	1	0.602	-0.731	-0.31	0.756395822613822	NA	0	2.7357	2.004	2.004	TRUE	0.1087
C4B63_1g997	0	1	0	0	0	0	1	0	1	0	1	0	1	1	0	0	1	0	0	1	0	1	0	0	0	0	0	0	0	0	0	0	2	1	2	2	0	1	0	0	0	0	0	0	0	0	3	0	1	1	0	0	2	0	0	1	0	1	0	0	0	0	0	0	0	0	0	0	2	0	1	1	0.39	0	0	0	1	1	1	0	0	0	0	1	1	0.326	-1.617	-0.614	0.539295881210277	NA	0	4.0395	3.2428	3.2428	TRUE	0.1626
C4B63_1g998	0	0	0	1	0	0	1	0	1	0	0	0	0	0	0	0	0	1	0	0	0	0	0	0	0	0	0	0	0	1	0	1	0	2	2	2	0	0	0	1	0	0	0	0	0	0	0	0	0	0	0	0	0	1	0	0	0	0	0	0	0	0	0	0	0	1	0	1	0	0	1	1	0.18	0	0	0	0	0	0	0	0	0	0	0	1	1	0	0	1	NA	0	25.0706	21.3642	21.3642	TRUE	0.0948
C4B63_200g28	0	0	1	1	0	0	0	0	0	0	0	0	0	0	0	0	0	0	0	0	0	0	0	0	0	0	0	0	0	0	1	1	0	0	0	0	0	0	2	1	0	0	0	0	0	0	0	0	0	0	0	0	0	0	0	0	0	0	0	0	0	0	0	0	0	0	1	1	0	0	0	0	0.1	1	0	0	0	0	0	0	0	0	0	1	0	1	0	0	1	NA	0	96.5394	36	36	TRUE	0.0948
C4B63_200g29	0	0	0	0	0	0	0	0	0	0	0	0	0	0	0	0	0	0	0	0	0	0	0	0	0	0	0	0	0	0	0	0	0	0	0	0	0	0	0	0	0	0	0	0	0	0	0	0	0	0	0	0	0	0	0	0	0	0	0	0	0	0	0	0	0	0	0	0	0	0	0	0	0	0	0	0	0	0	0	0	0	0	0	0	0	NA	NA	NA	NA	NA	NA	NA	NA	NA	NA	NA
C4B63_200g30	0	0	0	0	3	1	1	2	0	0	0	0	0	1	1	0	0	2	0	0	0	3	2	1	0	0	0	1	1	3	2	0	0	6	4	4	0	0	0	0	2	1	0	1	0	0	0	0	0	1	1	0	0	2	0	0	0	2	1	1	0	0	0	2	2	4	1	0	0	1	1	1	0.69	0	1	0	0	1	1	0	1	0	3	0	1	0.324	-1.627	-0.901	0.367622835069037	NA	0	1.1569	0.5993	0.5993	TRUE	0.1114
C4B63_200g31	0	0	0	0	0	0	0	0	0	0	0	0	0	0	0	0	0	0	0	0	0	0	0	0	0	0	0	0	0	0	0	0	0	0	0	0	0	0	0	0	0	0	0	0	0	0	0	0	0	0	0	0	0	0	0	0	0	0	0	0	0	0	0	0	0	0	0	0	0	0	0	0	0	0	0	0	0	0	0	0	0	0	0	0	0	NA	NA	NA	NA	NA	NA	NA	NA	NA	NA	NA
C4B63_200g32	0	0	0	0	0	0	0	0	0	0	0	0	0	0	0	0	0	0	0	0	0	0	0	0	0	0	0	0	0	0	0	0	0	0	0	0	0	0	0	0	0	0	0	0	0	0	0	0	0	0	0	0	0	0	0	0	0	0	0	0	0	0	0	0	0	0	0	0	0	0	0	0	0	0	0	0	0	0	0	0	0	0	0	0	0	NA	NA	NA	NA	NA	NA	NA	NA	NA	NA	NA
C4B63_200g33	0	0	0	0	0	0	0	0	0	0	0	0	0	0	0	0	0	0	0	0	0	0	0	0	0	0	0	0	0	0	0	0	1	0	0	0	0	0	0	0	0	0	0	0	0	0	0	0	0	0	0	0	0	0	0	0	0	0	0	0	0	0	0	0	0	0	0	0	1	0	0	0	0.02	0	0	0	0	0	0	0	0	0	0	0	0	1	0	0	1	NA	0	6465.7613	36	36	TRUE	0.1007
C4B63_200g37	0	0	0	0	0	0	0	0	0	0	0	0	0	0	0	0	0	0	0	0	0	0	0	0	0	0	0	0	0	0	0	0	0	0	0	0	0	0	0	0	0	0	0	0	0	0	0	0	0	0	0	0	0	0	0	0	0	0	0	0	0	0	0	0	0	0	0	0	0	0	0	0	0	0	0	0	0	0	0	0	0	0	0	0	0	NA	NA	NA	NA	NA	NA	NA	NA	NA	NA	NA
C4B63_200g41	0	0	0	0	0	0	0	0	0	0	0	0	0	0	0	0	0	0	0	0	0	0	0	0	0	0	0	0	0	0	0	0	0	0	0	0	0	0	0	0	0	0	0	0	0	0	0	0	0	0	0	0	0	0	0	0	0	0	0	0	0	0	0	0	0	0	0	0	0	0	0	0	0	0	0	0	0	0	0	0	0	0	0	0	0	NA	NA	NA	NA	NA	NA	NA	NA	NA	NA	NA
C4B63_200g44	0	0	0	0	0	0	0	0	0	0	0	0	0	0	0	0	0	0	0	0	0	0	0	0	0	0	0	0	0	0	0	0	0	0	0	0	0	0	0	0	0	0	0	0	0	0	0	0	0	0	0	0	0	0	0	0	0	0	0	0	0	0	0	0	0	0	0	0	0	0	0	0	0	0	0	0	0	0	0	0	0	0	0	0	0	NA	NA	NA	NA	NA	NA	NA	NA	NA	NA	NA
C4B63_200g48	0	0	0	0	0	0	0	0	0	0	0	0	0	0	0	0	0	0	0	0	0	0	0	0	0	0	0	0	0	0	0	0	0	0	0	0	0	0	0	0	0	0	0	0	0	0	0	0	0	0	0	0	0	0	0	0	0	0	0	0	0	0	0	0	0	0	0	0	0	0	0	0	0	0	0	0	0	0	0	0	0	0	0	0	0	NA	NA	NA	NA	NA	NA	NA	NA	NA	NA	NA
C4B63_200g53	0	0	0	0	0	0	0	0	0	0	0	0	0	0	0	0	0	0	0	0	0	1	0	1	0	0	0	0	1	0	0	0	0	0	0	0	0	0	0	0	0	0	0	0	0	0	0	0	0	0	0	0	0	0	0	0	0	1	0	1	0	0	0	0	2	0	0	0	0	0	0	0	0.08	0	0	0	0	0	0	0	1	0	1	0	0	1	0	0	1	NA	0	201.282	36	36	TRUE	0.0663
C4B63_201g18	0	1	0	0	1	1	3	1	4	0	1	0	1	0	0	0	0	0	0	1	0	0	0	0	0	1	0	0	0	0	1	0	0	3	1	0	0	1	0	0	1	1	1	0	1	0	3	0	1	0	0	0	0	0	0	1	0	0	0	0	0	1	0	0	0	0	1	0	0	1	0	0	0.38	0	1	1	1	0	0	0	0	0	0	0	0	1.173	0.231	0.087	0.930494419369916	NA	0	4.2942	3.0367	3.0367	TRUE	0.1122
C4B63_201g20	0	2	2	2	6	2	20	18	19	1	0	0	0	4	2	3	2	4	3	2	2	9	10	24	3	2	2	0	1	2	2	4	3	7	9	7	0	3	3	2	4	1	8	6	6	4	0	0	0	4	2	4	4	5	3	2	3	5	6	14	4	3	3	0	2	3	1	3	3	2	2	2	3.23	2	2	7	1	2	4	3	8	3	2	2	2	1.369	0.453	0.531	0.595158444094093	NA	0	0.0716	0.0591	0.0591	TRUE	0.0754
C4B63_201g21	2	2	1	3	9	10	23	23	22	2	1	0	2	3	2	5	4	2	6	2	4	21	14	17	5	1	1	2	5	5	7	4	2	36	29	34	3	3	2	3	6	7	9	8	7	7	3	0	2	3	2	7	8	2	7	2	6	11	8	10	6	1	1	5	9	7	4	3	2	8	7	11	5.33	3	5	8	3	2	6	5	10	3	7	3	9	1.172	0.229	0.29	0.772100892799063	NA	0	0.0375	0.0215	0.0215	TRUE	0.0885
C4B63_201g22	0	0	0	2	4	4	4	2	1	0	0	1	0	4	1	0	1	2	1	0	1	3	3	0	0	0	0	0	0	0	0	2	2	1	2	3	0	0	0	2	3	3	2	1	0	0	0	3	0	4	1	0	2	2	1	0	2	2	2	0	0	0	0	0	0	0	0	1	2	0	1	1	0.94	0	3	1	1	2	1	1	1	0	0	1	1	0.13	-2.94	-1.861	0.062790814778104	NA	0	0.6222	0.4972	0.4972	TRUE	0.0458
C4B63_201g23	1	1	1	2	3	3	3	0	8	1	0	0	0	5	3	1	1	2	4	4	0	4	7	5	0	2	0	2	1	2	4	2	2	23	16	9	2	1	2	2	2	2	1	0	3	4	0	0	0	6	3	1	2	2	4	5	0	2	4	3	0	3	0	5	2	3	2	1	2	5	4	3	2.24	2	2	1	1	3	2	3	3	1	3	2	4	0.294	-1.766	-1.473	0.140880648919977	NA	0	0.1258	0.0998	0.0998	TRUE	0.0911
C4B63_201g4	0	1	1	1	1	4	6	6	2	1	1	0	0	0	1	0	0	1	0	5	1	0	1	2	1	2	0	1	0	1	3	0	1	3	3	3	0	1	2	1	1	3	2	2	1	4	3	0	0	0	1	0	0	1	0	6	2	0	1	1	1	3	0	2	0	1	2	0	1	1	1	1	1.2	1	2	2	2	0	0	3	1	1	1	1	1	3.275	1.711	1.09	0.27578342945759	NA	0	0.3923	0.2772	0.2772	TRUE	0.0423
C4B63_201g5	2	0	0	0	3	1	2	2	4	0	0	0	1	1	0	0	0	1	1	0	0	2	0	1	1	3	0	0	0	0	1	1	0	0	4	1	3	0	0	0	2	1	1	1	1	0	0	0	1	1	0	0	0	1	1	0	0	1	0	1	1	4	0	0	0	0	1	1	0	0	1	0	0.64	1	1	1	0	1	0	0	1	2	0	1	0	2.365	1.242	0.725	0.468745035378254	NA	0	1.3661	0.9894	0.9894	TRUE	0.0322
C4B63_201g6	0	0	0	1	4	0	1	1	2	0	0	0	2	0	1	0	0	0	1	0	0	1	1	0	0	0	2	0	1	0	0	1	0	3	1	1	0	0	0	1	3	0	0	0	1	0	0	0	2	0	1	0	0	0	1	0	0	1	1	0	0	0	3	0	2	0	0	1	0	1	0	0	0.47	0	1	0	0	1	0	0	1	1	1	0	0	0.786	-0.348	-0.177	0.859629910787484	NA	0	2.6154	1.5474	1.5474	TRUE	0.024
C4B63_202g11	0	1	1	3	0	0	4	3	3	0	0	0	0	1	0	0	1	1	1	0	0	2	2	2	0	1	1	0	2	0	0	0	1	6	4	9	0	1	2	3	0	0	2	1	1	0	0	0	0	1	0	0	2	1	1	0	0	1	1	1	0	1	1	0	3	0	0	0	1	1	1	3	0.84	1	1	1	0	0	1	0	1	1	1	0	2	2.192	1.132	0.659	0.510086295849539	NA	0	0.7826	0.3815	0.3815	TRUE	0.1436
C4B63_202g12	0	0	0	0	0	0	0	0	1	0	0	1	0	1	0	0	0	0	0	0	0	1	1	1	0	0	0	1	0	0	0	0	0	3	2	1	0	0	0	0	0	0	0	0	0	0	0	3	0	1	0	0	0	0	0	0	0	1	1	1	0	0	0	2	0	0	0	0	0	1	1	0	0.29	0	0	0	1	0	0	0	1	0	1	0	1	0.602	-0.731	-0.184	0.854036299671088	NA	0	8.3041	9.3849	9.3849	TRUE	0.1269
C4B63_202g13	0	0	0	0	0	0	0	0	0	0	0	0	0	0	0	0	0	0	0	0	0	0	0	0	0	0	0	0	0	0	0	0	0	0	0	0	0	0	0	0	0	0	0	0	0	0	0	0	0	0	0	0	0	0	0	0	0	0	0	0	0	0	0	0	0	0	0	0	0	0	0	0	0	0	0	0	0	0	0	0	0	0	0	0	0	NA	NA	NA	NA	NA	NA	NA	NA	NA	NA	NA
C4B63_202g14	0	0	0	0	0	0	0	0	0	0	0	0	0	0	0	0	0	0	0	0	0	0	0	0	0	0	0	0	0	0	0	0	0	0	0	0	0	0	0	0	0	0	0	0	0	0	0	0	0	0	0	0	0	0	0	0	0	0	0	0	0	0	0	0	0	0	0	0	0	0	0	0	0	0	0	0	0	0	0	0	0	0	0	0	0	NA	NA	NA	NA	NA	NA	NA	NA	NA	NA	NA
C4B63_202g15	0	0	0	0	0	0	0	0	0	0	0	0	0	0	0	0	0	0	0	0	0	0	0	0	0	0	0	0	0	0	0	0	0	0	0	0	0	0	0	0	0	0	0	0	0	0	0	0	0	0	0	0	0	0	0	0	0	0	0	0	0	0	0	0	0	0	0	0	0	0	0	0	0	0	0	0	0	0	0	0	0	0	0	0	0	NA	NA	NA	NA	NA	NA	NA	NA	NA	NA	NA
C4B63_202g16	0	0	0	0	0	0	0	0	0	0	0	0	0	0	0	0	0	0	0	0	0	0	0	0	0	0	0	0	0	0	0	0	0	0	0	0	0	0	0	0	0	0	0	0	0	0	0	0	0	0	0	0	0	0	0	0	0	0	0	0	0	0	0	0	0	0	0	0	0	0	0	0	0	0	0	0	0	0	0	0	0	0	0	0	0	NA	NA	NA	NA	NA	NA	NA	NA	NA	NA	NA
C4B63_202g17	0	0	0	0	0	0	0	0	0	0	0	0	0	0	0	0	0	0	0	0	0	0	0	0	0	0	0	0	0	0	0	0	0	0	0	0	0	0	0	0	0	0	0	0	0	0	0	0	0	0	0	0	0	0	0	0	0	0	0	0	0	0	0	0	0	0	0	0	0	0	0	0	0	0	0	0	0	0	0	0	0	0	0	0	0	NA	NA	NA	NA	NA	NA	NA	NA	NA	NA	NA
C4B63_202g18	0	0	0	0	0	0	0	0	0	0	0	0	0	0	0	0	0	0	0	0	0	0	0	0	0	0	0	0	0	0	0	0	0	0	0	0	0	0	0	0	0	0	0	0	0	0	0	0	0	0	0	0	0	0	0	0	0	0	0	0	0	0	0	0	0	0	0	0	0	0	0	0	0	0	0	0	0	0	0	0	0	0	0	0	0	NA	NA	NA	NA	NA	NA	NA	NA	NA	NA	NA
C4B63_202g19	0	0	0	0	0	0	0	0	0	0	0	0	0	0	0	0	0	0	0	0	0	0	0	0	0	0	0	0	0	0	0	0	0	0	0	0	0	0	0	0	0	0	0	0	0	0	0	0	0	0	0	0	0	0	0	0	0	0	0	0	0	0	0	0	0	0	0	0	0	0	0	0	0	0	0	0	0	0	0	0	0	0	0	0	0	NA	NA	NA	NA	NA	NA	NA	NA	NA	NA	NA
C4B63_202g20	0	0	0	0	0	0	0	0	0	0	0	0	0	0	0	0	0	0	0	0	0	0	0	0	0	0	0	0	0	0	0	0	0	0	0	0	0	0	0	0	0	0	0	0	0	0	0	0	0	0	0	0	0	0	0	0	0	0	0	0	0	0	0	0	0	0	0	0	0	0	0	0	0	0	0	0	0	0	0	0	0	0	0	0	0	NA	NA	NA	NA	NA	NA	NA	NA	NA	NA	NA
C4B63_202g21	0	0	0	0	0	0	0	0	0	0	0	0	0	0	0	0	0	0	0	0	0	0	0	0	0	0	0	0	0	0	0	0	0	0	0	0	0	0	0	0	0	0	0	0	0	0	0	0	0	0	0	0	0	0	0	0	0	0	0	0	0	0	0	0	0	0	0	0	0	0	0	0	0	0	0	0	0	0	0	0	0	0	0	0	0	NA	NA	NA	NA	NA	NA	NA	NA	NA	NA	NA
C4B63_202g22	0	0	0	0	0	0	0	0	0	0	0	0	0	0	0	0	0	0	0	0	0	0	0	0	0	0	0	0	0	0	0	0	0	0	0	0	0	0	0	0	0	0	0	0	0	0	0	0	0	0	0	0	0	0	0	0	0	0	0	0	0	0	0	0	0	0	0	0	0	0	0	0	0	0	0	0	0	0	0	0	0	0	0	0	0	NA	NA	NA	NA	NA	NA	NA	NA	NA	NA	NA
C4B63_202g23	0	0	0	0	0	0	0	0	0	0	0	0	0	0	0	0	0	0	0	0	0	0	0	0	0	0	0	0	0	0	0	0	0	0	0	0	0	0	0	0	0	0	0	0	0	0	0	0	0	0	0	0	0	0	0	0	0	0	0	0	0	0	0	0	0	0	0	0	0	0	0	0	0	0	0	0	0	0	0	0	0	0	0	0	0	NA	NA	NA	NA	NA	NA	NA	NA	NA	NA	NA
C4B63_202g24	0	0	0	0	0	0	0	0	0	0	0	0	0	0	0	0	0	0	0	0	0	0	0	0	0	0	0	0	0	0	0	0	0	0	0	0	0	0	0	0	0	0	0	0	0	0	0	0	0	0	0	0	0	0	0	0	0	0	0	0	0	0	0	0	0	0	0	0	0	0	0	0	0	0	0	0	0	0	0	0	0	0	0	0	0	NA	NA	NA	NA	NA	NA	NA	NA	NA	NA	NA
C4B63_202g25	0	0	0	0	0	0	0	0	0	0	0	0	0	0	0	0	0	0	0	0	0	0	0	0	0	0	0	0	0	0	0	0	0	0	0	0	0	0	0	0	0	0	0	0	0	0	0	0	0	0	0	0	0	0	0	0	0	0	0	0	0	0	0	0	0	0	0	0	0	0	0	0	0	0	0	0	0	0	0	0	0	0	0	0	0	NA	NA	NA	NA	NA	NA	NA	NA	NA	NA	NA
C4B63_202g26	0	0	0	0	0	0	0	0	0	0	0	0	0	0	0	0	0	0	0	0	0	0	0	0	0	0	0	0	0	0	0	0	0	0	0	0	0	0	0	0	0	0	0	0	0	0	0	0	0	0	0	0	0	0	0	0	0	0	0	0	0	0	0	0	0	0	0	0	0	0	0	0	0	0	0	0	0	0	0	0	0	0	0	0	0	NA	NA	NA	NA	NA	NA	NA	NA	NA	NA	NA
C4B63_202g27	0	0	0	0	0	0	0	0	0	0	0	0	0	0	0	0	0	0	0	0	0	0	0	0	0	0	0	0	0	0	0	0	0	0	0	0	0	0	0	0	0	0	0	0	0	0	0	0	0	0	0	0	0	0	0	0	0	0	0	0	0	0	0	0	0	0	0	0	0	0	0	0	0	0	0	0	0	0	0	0	0	0	0	0	0	NA	NA	NA	NA	NA	NA	NA	NA	NA	NA	NA
C4B63_202g28	0	0	1	0	1	0	5	4	13	0	0	0	0	1	1	0	2	2	0	0	3	7	2	7	0	0	0	3	1	2	0	0	0	19	16	16	0	0	2	0	1	0	2	1	4	0	0	0	0	1	1	0	4	2	0	0	5	4	1	4	0	0	0	7	2	3	0	0	0	4	4	5	1.59	1	0	2	0	1	2	2	3	0	4	0	4	0.324	-1.627	-0.99	0.321981203427277	NA	0	0.2327	0.1944	0.1944	TRUE	0.1059
C4B63_202g29	0	0	0	0	0	0	0	0	0	0	0	0	0	0	0	0	0	0	0	0	0	0	0	0	0	0	0	0	0	0	0	0	0	0	0	0	0	0	0	0	0	0	0	0	0	0	0	0	0	0	0	0	0	0	0	0	0	0	0	0	0	0	0	0	0	0	0	0	0	0	0	0	0	0	0	0	0	0	0	0	0	0	0	0	0	NA	NA	NA	NA	NA	NA	NA	NA	NA	NA	NA
C4B63_202g30	0	0	0	0	0	0	0	0	0	0	0	0	0	0	0	0	0	0	0	0	0	0	0	0	0	0	0	0	0	0	0	0	0	0	0	0	0	0	0	0	0	0	0	0	0	0	0	0	0	0	0	0	0	0	0	0	0	0	0	0	0	0	0	0	0	0	0	0	0	0	0	0	0	0	0	0	0	0	0	0	0	0	0	0	0	NA	NA	NA	NA	NA	NA	NA	NA	NA	NA	NA
C4B63_202g31	0	0	0	0	0	0	0	0	0	0	0	0	0	0	0	0	0	0	0	0	0	0	0	0	0	0	0	0	0	0	0	0	0	0	0	0	0	0	0	0	0	0	0	0	0	0	0	0	0	0	0	0	0	0	0	0	0	0	0	0	0	0	0	0	0	0	0	0	0	0	0	0	0	0	0	0	0	0	0	0	0	0	0	0	0	NA	NA	NA	NA	NA	NA	NA	NA	NA	NA	NA
C4B63_202g32	0	0	0	0	3	4	0	3	3	0	0	0	0	1	0	1	0	0	0	1	0	1	2	0	2	0	2	0	0	0	2	1	4	5	3	3	0	0	0	0	2	3	0	1	1	0	0	0	0	1	0	1	0	0	0	1	0	1	1	0	3	0	3	0	0	0	1	1	3	1	1	1	0.72	0	2	1	0	0	0	0	1	2	0	2	1	4.344	2.119	1.24	0.214921633422161	NA	0	1.0689	0.7273	0.7273	TRUE	0.0575
C4B63_202g4	0	0	0	2	1	2	4	0	1	0	1	0	0	0	0	0	0	0	1	0	0	2	0	0	0	0	1	0	0	0	0	1	1	1	1	3	0	0	0	2	1	1	2	0	0	0	3	0	0	0	0	0	0	0	1	0	0	1	0	0	0	0	1	0	0	0	0	1	1	0	0	1	0.42	0	1	1	1	0	0	0	0	0	0	1	0	2.285	1.192	0.468	0.639538547213436	NA	0	3.3774	2.6714	2.6714	TRUE	0.2093
C4B63_202g7	1	1	0	1	1	2	1	0	3	0	0	0	0	1	1	1	0	0	0	1	0	0	3	0	0	2	1	0	0	0	4	0	2	4	3	0	2	1	0	1	1	1	0	0	1	0	0	0	0	1	1	1	0	0	0	1	0	0	2	0	0	3	1	0	0	0	2	0	2	1	1	0	0.66	1	1	0	0	1	0	0	1	1	0	1	1	1.779	0.831	0.466	0.641132842044009	NA	0	1.2575	1.0453	1.0453	TRUE	0.0323
C4B63_202g8	0	0	0	1	3	2	2	0	2	0	0	0	0	0	1	0	0	0	0	0	0	1	1	2	0	1	0	0	1	0	2	1	1	1	5	1	0	0	0	1	2	1	1	0	1	0	0	0	0	0	1	0	0	0	0	0	0	1	1	1	0	1	0	0	2	0	1	1	1	0	1	0	0.47	0	1	1	0	0	0	0	1	0	1	1	0	1.173	0.231	0.112	0.911086250204652	NA	0	2.6831	1.0729	1.0729	TRUE	0.0835
C4B63_203g1	0	0	0	0	0	0	0	0	0	0	0	0	0	0	0	0	0	0	0	0	0	0	0	0	0	0	0	0	0	0	0	0	0	0	0	0	0	0	0	0	0	0	0	0	0	0	0	0	0	0	0	0	0	0	0	0	0	0	0	0	0	0	0	0	0	0	0	0	0	0	0	0	0	0	0	0	0	0	0	0	0	0	0	0	0	NA	NA	NA	NA	NA	NA	NA	NA	NA	NA	NA
C4B63_203g11	0	0	0	0	0	0	3	3	0	1	0	0	0	0	2	0	0	2	1	0	0	1	2	3	0	0	0	0	1	0	1	0	0	5	1	1	0	0	0	0	0	0	1	1	0	4	0	0	0	0	2	0	0	2	1	0	0	1	1	2	0	0	0	0	2	0	1	0	0	1	0	0	0.53	0	0	1	1	1	1	0	1	0	1	0	0	0.32	-1.645	-0.717	0.473521675648968	NA	0	2.0562	2.0551	2.0551	TRUE	0.159
C4B63_203g12	0	0	0	0	0	0	0	1	0	0	0	0	0	0	0	0	0	0	0	0	0	0	0	0	0	0	0	0	0	0	0	0	0	0	0	0	0	0	0	0	0	0	0	0	0	0	0	0	0	0	0	0	0	0	0	0	0	0	0	0	0	0	0	0	0	0	0	0	0	0	0	0	0.01	0	0	0	0	0	0	0	0	0	0	0	0	1	0	0	1	NA	0	156916.97	36	36	TRUE	0.0633
C4B63_203g13	0	0	0	0	0	0	0	0	0	0	0	0	0	0	0	0	0	0	0	0	0	0	0	0	0	0	0	0	0	0	0	0	0	0	0	0	0	0	0	0	0	0	0	0	0	0	0	0	0	0	0	0	0	0	0	0	0	0	0	0	0	0	0	0	0	0	0	0	0	0	0	0	0	0	0	0	0	0	0	0	0	0	0	0	0	NA	NA	NA	NA	NA	NA	NA	NA	NA	NA	NA
C4B63_203g15	3	2	1	1	4	3	17	18	16	0	0	0	0	2	4	2	2	2	2	2	2	6	5	3	1	0	2	1	1	0	0	0	0	11	4	6	5	3	2	1	3	2	7	6	5	0	0	0	0	2	5	3	4	2	2	2	3	3	3	2	1	0	3	2	2	0	0	0	0	2	1	2	2.17	3	2	6	0	2	3	2	3	1	1	0	2	0.586	-0.771	-0.725	0.468381856468711	NA	0	0.1333	0.0647	0.0647	TRUE	0.0367
C4B63_203g16	0	0	0	1	1	1	3	1	1	0	0	1	0	1	0	1	0	0	0	0	1	0	0	0	0	0	0	0	0	0	1	0	0	1	1	0	0	0	0	1	1	1	1	0	0	0	0	3	0	1	0	1	0	0	0	0	2	0	0	0	0	0	0	0	0	0	1	0	0	0	0	0	0.35	0	1	0	1	0	0	1	0	0	0	0	0	0.602	-0.731	-0.271	0.786316337933143	NA	0	5.2859	3.243	3.243	TRUE	0.105
C4B63_203g17	1	0	0	0	0	0	0	0	0	0	0	0	1	1	0	1	0	0	0	0	0	1	0	0	0	0	1	0	0	0	0	0	0	1	0	1	2	0	0	0	0	0	0	0	0	0	0	0	1	1	0	1	0	0	0	0	0	1	0	0	0	0	1	0	0	0	0	0	0	0	0	0	0.22	1	0	0	0	1	0	0	0	0	0	0	0	0.637	-0.651	-0.105	0.916097159155738	NA	0	15.8947	25.7526	25.7526	TRUE	0.0838
C4B63_203g2	0	0	0	0	0	0	0	0	0	0	0	0	0	0	0	0	0	0	0	0	0	0	0	0	0	0	0	0	0	0	0	0	0	0	0	0	0	0	0	0	0	0	0	0	0	0	0	0	0	0	0	0	0	0	0	0	0	0	0	0	0	0	0	0	0	0	0	0	0	0	0	0	0	0	0	0	0	0	0	0	0	0	0	0	0	NA	NA	NA	NA	NA	NA	NA	NA	NA	NA	NA
C4B63_203g3	0	0	0	0	0	0	0	2	0	0	0	0	0	0	0	1	0	1	0	1	1	1	1	2	0	0	0	1	0	0	0	0	1	0	2	2	0	0	0	0	0	0	0	1	0	0	0	0	0	0	0	1	0	1	0	1	2	1	1	1	0	0	0	2	0	0	0	0	1	0	1	1	0.35	0	0	0	0	0	1	1	1	0	1	0	1	1	0	0	1	NA	0	5.0586	4.6964	4.6964	TRUE	0.1623
C4B63_203g4	0	0	0	0	0	0	0	0	0	0	0	0	0	0	0	1	0	0	0	0	0	0	0	0	0	0	0	0	0	0	0	0	0	0	0	0	0	0	0	0	0	0	0	0	0	0	0	0	0	0	0	1	0	0	0	0	0	0	0	0	0	0	0	0	0	0	0	0	0	0	0	0	0.04	0	0	0	0	0	0	0	0	0	0	0	0	1	0	0	1	NA	0	1188.0596	36	36	TRUE	0.0694
C4B63_203g5	0	0	0	1	2	0	1	0	2	0	0	0	1	1	0	0	0	0	1	0	1	1	0	0	1	0	0	0	0	0	0	0	0	1	1	1	0	0	0	1	1	0	0	0	1	0	0	0	1	1	0	0	0	0	1	0	2	1	0	0	1	0	0	0	0	0	0	0	0	0	0	0	0.3	0	1	0	0	1	0	1	0	0	0	0	0	0.635	-0.654	-0.229	0.818827680928952	NA	0	7.4801	4.1217	4.1217	TRUE	0.0318
C4B63_203g6	0	0	0	1	0	0	0	0	0	0	0	0	0	0	0	0	0	0	0	0	0	0	0	0	0	0	0	0	0	0	0	0	0	1	0	0	0	0	0	1	0	0	0	0	0	0	0	0	0	0	0	0	0	0	0	0	0	0	0	0	0	0	0	0	0	0	0	0	0	0	0	0	0.03	0	0	0	0	0	0	0	0	0	0	0	0	1	0	0	1	NA	0	3041.0804	36	36	TRUE	0.0948
C4B63_203g8	0	0	0	1	0	0	0	0	0	0	0	0	0	0	0	0	0	0	0	0	0	0	0	0	0	0	0	1	0	0	0	0	0	0	1	0	0	0	0	1	0	0	0	0	0	0	0	0	0	0	0	0	0	0	0	0	0	0	0	0	0	0	0	2	0	0	0	0	0	0	0	0	0.1	0	0	0	0	0	0	0	0	0	1	0	0	1	0	0	1	NA	0	111.8365	36	36	TRUE	0.1269
C4B63_203g9	0	0	0	0	0	1	0	0	1	0	0	0	0	0	0	0	0	0	0	0	0	0	0	0	0	0	0	0	0	0	0	0	0	0	0	0	0	0	0	0	0	1	0	0	0	0	0	0	0	0	0	0	0	0	0	0	0	0	0	0	0	0	0	0	0	0	0	0	0	0	0	0	0.03	0	0	0	0	0	0	0	0	0	0	0	0	1	0	0	1	NA	0	3751.5559	36	36	TRUE	0.0609
C4B63_204g12	0	0	0	0	0	0	0	0	0	0	0	0	0	0	0	0	0	0	0	0	0	0	0	0	0	0	0	0	0	0	0	0	0	0	0	0	0	0	0	0	0	0	0	0	0	0	0	0	0	0	0	0	0	0	0	0	0	0	0	0	0	0	0	0	0	0	0	0	0	0	0	0	0	0	0	0	0	0	0	0	0	0	0	0	0	NA	NA	NA	NA	NA	NA	NA	NA	NA	NA	NA
C4B63_204g13	0	1	3	1	1	0	1	2	2	0	1	0	0	1	2	0	3	1	2	0	0	1	3	2	3	0	1	1	0	2	0	0	0	7	8	8	0	1	5	1	1	0	0	1	1	0	3	0	0	1	2	0	6	1	2	0	0	1	2	1	4	0	1	2	0	3	0	0	0	2	2	3	1.25	2	1	1	1	1	2	1	1	2	2	0	2	1.553	0.635	0.511	0.609472522910726	NA	0	0.363	0.2368	0.2368	TRUE	0.0755
C4B63_204g146c	0	0	0	0	1	3	1	0	4	0	0	0	0	0	0	1	0	0	0	0	0	0	0	2	0	0	0	0	0	1	0	0	0	4	5	6	0	0	0	0	1	2	0	0	1	0	0	0	0	0	0	1	0	0	0	0	0	0	0	1	0	0	0	0	0	1	0	0	0	1	1	2	0.35	0	1	0	0	0	0	0	0	0	0	0	1	1	0	0	1	NA	0	5.207	8.506	8.506	TRUE	0.0377
C4B63_204g19	3	3	3	5	8	5	9	14	8	1	1	0	5	1	1	0	2	8	3	1	3	8	13	4	6	6	3	0	1	1	1	1	3	24	27	13	5	4	5	4	6	3	4	5	3	4	3	0	6	1	1	0	4	9	3	1	5	4	8	2	8	8	4	0	2	1	1	1	3	5	7	4	3.68	5	4	4	2	3	4	3	5	7	1	2	5	2.512	1.329	1.859	0.0630792792138609	NA	0	0.0599	0.0539	0.0539	TRUE	0.0352
C4B63_204g22	0	4	2	2	2	3	7	5	10	0	0	1	2	0	3	0	3	2	3	0	2	6	2	4	1	0	1	0	1	3	3	2	2	6	12	2	0	5	3	2	1	2	3	2	3	0	0	3	2	0	3	0	6	2	3	0	3	3	1	2	1	0	1	0	2	4	2	1	2	1	3	1	1.95	3	2	3	1	2	3	2	2	1	2	2	2	0.468	-1.096	-0.858	0.391039089697123	NA	0	0.1601	0.1273	0.1273	TRUE	0.0375
C4B63_204g23	0	0	0	0	0	0	0	0	0	0	0	0	0	0	0	0	0	0	0	0	0	0	0	0	0	0	0	0	0	0	0	0	0	0	0	0	0	0	0	0	0	0	0	0	0	0	0	0	0	0	0	0	0	0	0	0	0	0	0	0	0	0	0	0	0	0	0	0	0	0	0	0	0	0	0	0	0	0	0	0	0	0	0	0	0	NA	NA	NA	NA	NA	NA	NA	NA	NA	NA	NA
C4B63_204g24	0	1	1	2	0	0	1	0	2	0	0	0	1	1	1	0	0	0	0	0	1	1	0	1	0	2	0	0	0	0	0	0	0	1	2	1	0	1	2	2	0	0	0	0	1	0	0	0	1	1	1	0	0	0	0	0	2	1	0	1	0	3	0	0	0	0	0	0	0	0	1	0	0.43	1	1	0	0	1	0	1	1	1	0	0	0	0.792	-0.337	-0.16	0.873218436573635	NA	0	3.2602	1.9775	1.9775	TRUE	0.1626
C4B63_204g25	0	0	0	0	0	0	0	0	0	0	0	0	0	0	0	0	0	0	0	0	0	0	0	0	0	0	0	0	0	0	0	0	0	0	0	0	0	0	0	0	0	0	0	0	0	0	0	0	0	0	0	0	0	0	0	0	0	0	0	0	0	0	0	0	0	0	0	0	0	0	0	0	0	0	0	0	0	0	0	0	0	0	0	0	0	NA	NA	NA	NA	NA	NA	NA	NA	NA	NA	NA
C4B63_204g26	0	0	1	0	0	0	1	0	0	1	0	0	1	0	0	0	0	1	0	0	0	0	0	0	1	0	1	0	0	0	1	0	0	0	1	0	0	0	2	0	0	0	0	0	0	4	0	0	1	0	0	0	0	1	0	0	0	0	0	0	1	0	1	0	0	0	1	0	0	0	0	0	0.31	1	0	0	1	0	0	0	0	1	0	0	0	2.164	1.114	0.253	0.800366192153814	NA	0	6.6467	12.2181	12.2181	TRUE	0.0925
C4B63_204g27	0	0	0	1	0	0	0	0	0	0	0	1	1	0	0	1	0	0	0	0	0	0	0	0	0	0	0	0	0	0	0	0	0	0	0	0	0	0	0	1	0	0	0	0	0	0	0	3	1	0	0	1	0	0	0	0	0	0	0	0	0	0	0	0	0	0	0	0	0	0	0	0	0.19	0	0	0	1	0	0	0	0	0	0	0	0	0.602	-0.731	-0.101	0.919789929004941	NA	36	22.7328	36	36	TRUE	0.0948
C4B63_204g28	0	0	0	0	0	0	1	0	0	0	0	0	0	0	0	0	0	0	0	0	0	0	0	0	0	0	1	0	0	0	0	0	0	0	0	0	0	0	0	0	0	0	0	0	0	0	0	0	0	0	0	0	0	0	0	0	0	0	0	0	0	0	1	0	0	0	0	0	0	0	0	0	0.05	0	0	0	0	0	0	0	0	0	0	0	0	2.285	1.192	0.164	0.869567300216976	NA	0	761.3362	36	36	TRUE	0.0925
C4B63_204g29	0	0	0	0	2	0	4	4	2	0	0	0	0	0	0	0	0	0	0	1	0	1	1	2	0	0	0	0	0	0	0	1	0	1	0	0	0	0	0	0	1	0	2	1	1	0	0	0	0	0	0	0	0	0	0	1	0	1	1	1	0	0	0	0	0	0	0	1	0	0	0	0	0.26	0	0	1	0	0	0	0	1	0	0	0	0	1	0	0	1	NA	0	10.327	10.4064	10.4064	TRUE	0.1623
C4B63_204g30	0	0	1	0	2	0	2	0	2	1	0	0	1	2	1	1	0	0	1	0	0	1	0	0	1	0	0	0	0	0	1	0	0	2	0	1	0	0	2	0	1	0	1	0	1	4	0	0	1	2	1	1	0	0	1	0	0	1	0	0	1	0	0	0	0	0	1	0	0	0	0	0	0.51	1	0	1	1	1	0	0	0	0	0	0	0	0.316	-1.66	-0.826	0.40893467613031	NA	0	2.2538	1.5355	1.5355	TRUE	0.1622
C4B63_204g31	0	0	0	0	0	0	2	1	1	0	0	2	1	0	0	1	0	0	2	0	0	0	0	0	0	0	1	0	0	1	1	3	0	2	1	1	0	0	0	0	0	0	1	0	0	0	0	6	1	0	0	1	0	0	2	0	0	0	0	0	0	0	1	0	0	1	1	2	0	0	0	0	0.53	0	0	0	2	0	0	1	0	0	0	1	0	1.173	0.231	0.099	0.92095654927049	NA	0	1.997	1.8916	1.8916	TRUE	0.1231
C4B63_204g32	0	0	0	0	0	0	0	0	0	0	0	0	0	0	0	0	0	0	0	0	0	0	0	0	0	0	0	0	0	0	0	0	0	0	0	0	0	0	0	0	0	0	0	0	0	0	0	0	0	0	0	0	0	0	0	0	0	0	0	0	0	0	0	0	0	0	0	0	0	0	0	0	0	0	0	0	0	0	0	0	0	0	0	0	0	NA	NA	NA	NA	NA	NA	NA	NA	NA	NA	NA
C4B63_205g20	0	0	0	0	0	0	0	0	0	0	0	0	0	0	0	0	0	0	0	0	0	0	0	0	0	0	0	0	0	0	0	0	0	0	0	0	0	0	0	0	0	0	0	0	0	0	0	0	0	0	0	0	0	0	0	0	0	0	0	0	0	0	0	0	0	0	0	0	0	0	0	0	0	0	0	0	0	0	0	0	0	0	0	0	0	NA	NA	NA	NA	NA	NA	NA	NA	NA	NA	NA
C4B63_205g21	1	1	2	0	3	2	11	9	15	1	0	0	0	0	1	1	2	1	1	1	4	3	2	8	3	0	3	0	1	3	5	3	1	15	11	7	2	1	3	0	2	1	4	3	5	4	0	0	0	0	1	1	4	1	1	1	6	2	1	5	4	0	4	0	2	4	3	2	1	3	3	2	2.14	2	1	4	1	0	2	3	3	3	2	2	3	6.538	2.709	1.988	0.046770840232299	NA	0	0.1358	0.0872	0.0872	TRUE	0.0696
C4B63_205g22	1	1	1	2	1	3	3	10	6	1	1	1	1	0	1	0	2	1	1	1	1	8	5	4	2	0	1	0	3	3	2	2	0	9	5	5	2	1	2	2	1	2	1	3	2	4	3	3	1	0	1	0	4	1	1	1	2	4	3	2	3	0	1	0	5	4	1	1	0	2	1	2	1.86	2	2	2	3	1	2	1	3	1	3	1	2	1.756	0.812	0.597	0.55028885375029	NA	0	0.1742	0.0821	0.0821	TRUE	0.0642
C4B63_205g23	1	0	1	0	0	0	1	1	2	0	0	1	0	1	0	1	0	0	0	0	0	1	1	1	0	0	0	0	0	0	0	0	1	2	0	0	2	0	2	0	0	0	0	0	1	0	0	3	0	1	0	1	0	0	0	0	0	1	1	1	0	0	0	0	0	0	0	0	1	0	0	0	0.37	1	0	0	1	0	0	0	1	0	0	0	0	0.602	-0.731	-0.275	0.783212250667941	NA	0	4.5179	3.0902	3.0902	TRUE	0.1605
C4B63_205g24	0	0	0	1	0	0	0	0	0	0	0	0	0	0	0	0	0	0	0	0	0	0	0	1	0	0	0	0	0	0	0	0	0	0	0	0	0	0	0	1	0	0	0	0	0	0	0	0	0	0	0	0	0	0	0	0	0	0	0	1	0	0	0	0	0	0	0	0	0	0	0	0	0.04	0	0	0	0	0	0	0	0	0	0	0	0	1	0	0	1	NA	0	1321.6991	36	36	TRUE	0.0948
C4B63_205g27	0	0	0	0	0	0	0	0	0	0	0	0	0	0	0	0	0	0	0	0	0	0	0	0	0	0	0	0	0	0	0	0	0	0	0	0	0	0	0	0	0	0	0	0	0	0	0	0	0	0	0	0	0	0	0	0	0	0	0	0	0	0	0	0	0	0	0	0	0	0	0	0	0	0	0	0	0	0	0	0	0	0	0	0	0	NA	NA	NA	NA	NA	NA	NA	NA	NA	NA	NA
C4B63_205g30	0	0	0	1	0	0	0	2	1	0	0	0	0	0	1	0	0	0	0	0	0	0	1	0	1	0	0	0	1	0	1	0	0	1	0	0	0	0	0	1	0	0	0	1	0	0	0	0	0	0	1	0	0	0	0	0	0	0	1	0	1	0	0	0	2	0	1	0	0	0	0	0	0.21	0	0	0	0	0	0	0	0	0	1	0	0	1.173	0.231	0.043	0.965812436852465	NA	0	17.9579	18.8585	18.8585	TRUE	0.094
C4B63_205g32	0	0	0	0	0	0	0	0	0	0	0	0	0	0	0	0	0	0	0	0	0	0	0	0	0	0	0	0	0	0	0	0	0	0	0	0	0	0	0	0	0	0	0	0	0	0	0	0	0	0	0	0	0	0	0	0	0	0	0	0	0	0	0	0	0	0	0	0	0	0	0	0	0	0	0	0	0	0	0	0	0	0	0	0	0	NA	NA	NA	NA	NA	NA	NA	NA	NA	NA	NA
C4B63_205g35	0	0	0	0	0	0	0	0	0	0	0	0	0	0	0	0	0	0	0	0	0	0	0	0	0	0	0	0	0	0	0	0	0	1	1	0	0	0	0	0	0	0	0	0	0	0	0	0	0	0	0	0	0	0	0	0	0	0	0	0	0	0	0	0	0	0	0	0	0	0	0	0	0.01	0	0	0	0	0	0	0	0	0	0	0	0	1	0	0	1	NA	0	41665.6257	36	36	TRUE	0.03
C4B63_205g38	0	0	0	0	1	1	1	0	0	0	0	0	0	0	1	0	0	0	0	0	0	0	0	0	0	0	1	0	0	0	1	0	0	0	1	1	0	0	0	0	1	1	0	0	0	0	0	0	0	0	1	0	0	0	0	0	0	0	0	0	0	0	1	0	0	0	1	0	0	0	0	0	0.15	0	1	0	0	0	0	0	0	0	0	0	0	1.173	0.231	0.032	0.974667516652033	NA	0	37.7311	36	36	TRUE	0.0925
C4B63_205g39	0	0	0	1	1	1	1	3	1	0	0	0	0	0	0	0	0	0	0	0	0	0	0	0	0	0	0	0	0	0	0	0	0	1	1	0	0	0	0	1	1	1	0	1	0	0	0	0	0	0	0	0	0	0	0	0	0	0	0	0	0	0	0	0	0	0	0	0	0	0	0	0	0.12	0	1	0	0	0	0	0	0	0	0	0	0	1	0	0	1	NA	0	62.7305	36	36	TRUE	0.0552
C4B63_205g40	0	0	0	0	0	0	0	0	0	0	0	0	0	0	0	0	0	0	0	0	0	0	0	0	0	0	0	0	0	0	0	0	0	0	0	0	0	0	0	0	0	0	0	0	0	0	0	0	0	0	0	0	0	0	0	0	0	0	0	0	0	0	0	0	0	0	0	0	0	0	0	0	0	0	0	0	0	0	0	0	0	0	0	0	0	NA	NA	NA	NA	NA	NA	NA	NA	NA	NA	NA
C4B63_205g43	0	0	0	0	1	0	0	0	0	0	0	0	0	0	0	0	0	0	0	0	0	1	0	0	0	0	0	0	0	0	0	0	0	1	0	0	0	0	0	0	1	0	0	0	0	0	0	0	0	0	0	0	0	0	0	0	0	1	0	0	0	0	0	0	0	0	0	0	0	0	0	0	0.04	0	0	0	0	0	0	0	0	0	0	0	0	1	0	0	1	NA	0	1317.9025	36	36	TRUE	0.06
C4B63_205g46	0	0	0	0	0	0	0	0	0	0	0	0	0	0	0	0	0	0	0	0	0	0	0	0	0	0	0	0	0	0	0	0	0	0	0	0	0	0	0	0	0	0	0	0	0	0	0	0	0	0	0	0	0	0	0	0	0	0	0	0	0	0	0	0	0	0	0	0	0	0	0	0	0	0	0	0	0	0	0	0	0	0	0	0	0	NA	NA	NA	NA	NA	NA	NA	NA	NA	NA	NA
C4B63_206g10	1	1	0	3	0	0	0	3	0	0	3	0	0	0	0	0	1	0	1	1	0	0	1	0	1	0	0	0	0	0	1	0	4	2	1	2	2	1	0	3	0	0	0	1	0	0	9	0	0	0	0	0	2	0	1	1	0	0	1	0	1	0	0	0	0	0	1	0	3	0	0	1	0.75	1	1	0	3	0	1	1	0	0	0	1	0	2.285	1.192	0.515	0.606307022886437	NA	0	0.9711	1.858	1.858	TRUE	0.2408
C4B63_206g11	2	3	3	1	1	0	1	4	0	0	0	1	2	1	0	3	0	0	2	4	0	0	2	3	1	3	2	0	1	0	0	2	1	1	0	2	3	4	5	1	1	0	0	1	0	0	0	3	2	1	0	4	0	0	2	5	0	0	1	2	1	4	3	0	2	0	0	1	1	0	0	1	1.37	4	1	0	1	1	1	2	1	3	1	1	0	2.36	1.239	1.012	0.311502450686084	NA	0	0.3065	0.3298	0.3298	TRUE	0.0453
C4B63_206g12	0	2	1	0	0	1	1	2	1	0	0	0	1	0	2	1	0	1	1	0	0	1	0	0	0	1	0	0	0	1	0	0	0	0	2	2	0	3	2	0	0	1	0	1	0	0	0	0	1	0	2	1	0	1	1	0	0	1	0	0	0	1	0	0	0	1	0	0	0	0	1	1	0.5	2	0	0	0	1	1	0	0	0	0	0	1	0.417	-1.262	-0.643	0.52037974952945	NA	0	2.3418	1.2836	1.2836	TRUE	0.018
C4B63_206g123c	0	0	0	0	0	0	0	0	0	0	0	0	0	0	0	0	0	0	0	0	0	0	1	0	1	0	0	0	0	0	0	0	0	0	0	0	0	0	0	0	0	0	0	0	0	0	0	0	0	0	0	0	0	0	0	0	0	0	1	0	1	0	0	0	0	0	0	0	0	0	0	0	0.05	0	0	0	0	0	0	0	0	0	0	0	0	2.285	1.192	0.164	0.869567300216976	NA	0	616.9282	36	36	TRUE	0.0812
C4B63_206g13	0	0	0	0	0	0	0	0	0	0	0	0	0	0	0	0	0	0	0	0	0	0	0	0	0	0	0	0	0	0	0	0	0	0	0	0	0	0	0	0	0	0	0	0	0	0	0	0	0	0	0	0	0	0	0	0	0	0	0	0	0	0	0	0	0	0	0	0	0	0	0	0	0	0	0	0	0	0	0	0	0	0	0	0	0	NA	NA	NA	NA	NA	NA	NA	NA	NA	NA	NA
C4B63_206g14	1	0	0	0	2	1	4	2	3	1	0	1	0	1	1	1	3	0	0	1	0	1	1	2	0	2	0	2	2	1	1	0	2	6	5	4	2	0	0	0	1	1	2	1	1	4	0	3	0	1	1	1	6	0	0	1	0	1	1	1	0	3	0	5	3	1	1	0	2	1	1	1	1.27	1	1	1	2	1	2	0	1	1	3	1	1	1.176	0.234	0.153	0.878453246031091	NA	0	0.3551	0.1864	0.1864	TRUE	0.0711
C4B63_206g148c	0	0	0	0	0	0	0	0	0	0	0	0	0	0	0	0	0	0	0	0	0	0	0	0	0	0	0	0	0	0	0	0	0	0	0	0	0	0	0	0	0	0	0	0	0	0	0	0	0	0	0	0	0	0	0	0	0	0	0	0	0	0	0	0	0	0	0	0	0	0	0	0	0	0	0	0	0	0	0	0	0	0	0	0	0	NA	NA	NA	NA	NA	NA	NA	NA	NA	NA	NA
C4B63_206g18	0	0	0	0	0	0	1	1	1	0	0	0	0	0	0	0	0	0	0	0	0	0	0	0	0	0	0	0	0	0	0	0	0	0	1	1	0	0	0	0	0	0	0	0	0	0	0	0	0	0	0	0	0	0	0	0	0	0	0	0	0	0	0	0	0	0	0	0	0	0	0	0	0.05	0	0	0	0	0	0	0	0	0	0	0	0	1	0	0	1	NA	0	932.5476	36	36	TRUE	0.0522
C4B63_206g19	1	0	0	4	2	0	5	3	4	0	0	0	0	0	2	2	0	3	1	0	2	0	0	1	1	2	1	0	2	1	3	4	2	4	6	3	2	0	0	3	1	0	2	1	1	0	0	0	0	0	2	3	0	3	1	0	3	0	0	1	1	3	1	0	3	1	2	3	2	1	2	1	1.23	1	1	1	0	1	2	1	0	2	1	2	1	2.343	1.228	0.909	0.363550122741567	NA	0	0.3753	0.1946	0.1946	TRUE	0.0769
C4B63_206g20	0	0	0	0	0	0	0	0	0	0	0	0	0	0	0	0	0	0	0	0	0	0	0	0	0	0	0	0	0	0	0	0	0	0	1	0	0	0	0	0	0	0	0	0	0	0	0	0	0	0	0	0	0	0	0	0	0	0	0	0	0	0	0	0	0	0	0	0	0	0	0	0	0.01	0	0	0	0	0	0	0	0	0	0	0	0	1	0	0	1	NA	0	382770.17	36	36	TRUE	0.0656
C4B63_206g21	0	0	1	2	1	3	6	7	7	0	0	0	2	2	1	4	1	1	2	1	1	2	6	7	6	3	1	0	1	2	2	1	2	12	21	9	0	0	2	2	1	2	2	2	2	0	0	0	2	2	1	6	2	1	2	1	2	1	4	4	8	4	1	0	2	3	1	1	2	3	5	3	2.04	1	2	2	0	2	3	2	3	4	2	1	4	2.339	1.226	1.413	0.157671600689803	NA	0	0.1474	0.0918	0.0918	TRUE	0.0366
C4B63_206g22	0	1	1	0	1	2	0	0	1	0	0	0	1	1	0	0	0	0	1	0	0	1	0	0	0	0	1	1	0	0	2	2	1	1	0	0	0	1	2	0	1	1	0	0	0	0	0	0	1	1	0	0	0	0	1	0	0	1	0	0	0	0	1	2	0	0	1	1	1	0	0	0	0.46	1	1	0	0	1	0	0	0	0	1	1	0	0.634	-0.658	-0.313	0.754237796211743	NA	0	2.756	1.4283	1.4283	TRUE	0.0783
C4B63_206g23	0	1	0	0	0	1	0	0	0	0	1	0	0	0	0	1	0	0	0	1	0	0	2	1	0	0	0	0	0	0	2	0	3	3	3	0	0	1	0	0	0	1	0	0	0	0	3	0	0	0	0	1	0	0	0	1	0	0	1	1	0	0	0	0	0	0	1	0	3	1	1	0	0.41	0	0	0	1	0	0	0	1	0	0	1	1	1	0	0	1	NA	0	3.6763	5.5511	5.5511	TRUE	0.0116
C4B63_206g3	0	0	0	0	0	0	0	0	0	0	0	0	0	0	0	0	0	0	0	0	0	0	0	0	0	0	0	0	0	0	0	0	0	0	0	0	0	0	0	0	0	0	0	0	0	0	0	0	0	0	0	0	0	0	0	0	0	0	0	0	0	0	0	0	0	0	0	0	0	0	0	0	0	0	0	0	0	0	0	0	0	0	0	0	0	NA	NA	NA	NA	NA	NA	NA	NA	NA	NA	NA
C4B63_206g4	0	0	0	1	0	1	1	1	2	2	0	0	0	0	0	0	0	0	1	2	0	1	1	0	0	0	0	1	0	0	2	1	2	2	0	2	0	0	0	1	0	1	0	0	1	7	0	0	0	0	0	0	0	0	1	2	0	1	1	0	0	0	0	2	0	0	1	1	2	0	0	1	0.61	0	1	0	2	0	0	1	1	0	1	1	0	1	0	0	1	NA	0	1.5016	1.0291	1.0291	TRUE	0.0553
C4B63_206g5	1	0	1	0	1	2	2	1	1	0	0	0	1	0	0	1	0	0	2	0	0	0	1	2	0	0	0	0	0	0	0	1	1	6	0	3	2	0	2	0	1	1	1	0	0	0	0	0	1	0	0	1	0	0	2	0	0	0	1	1	0	0	0	0	0	0	0	1	1	1	0	1	0.48	1	1	0	0	0	0	1	1	0	0	1	1	0.602	-0.731	-0.323	0.746647815527928	NA	0	2.5558	1.6919	1.6919	TRUE	0.0652
C4B63_206g6	0	0	1	2	1	1	4	1	2	1	0	1	2	1	1	1	0	1	0	0	1	2	0	2	4	1	1	0	3	1	1	0	0	1	3	2	0	0	2	2	1	1	2	0	1	4	0	3	2	1	1	1	0	1	0	0	2	1	0	1	5	1	1	0	5	1	1	0	0	0	1	1	1.15	1	1	1	2	1	1	1	1	2	2	0	1	1.749	0.806	0.739	0.45986794262928	NA	0	0.4221	0.2311	0.2311	TRUE	0.0676
C4B63_206g7	2	1	0	1	3	2	1	1	2	0	1	0	2	1	0	0	0	1	0	3	1	1	0	0	1	0	1	1	1	2	5	5	5	5	4	4	3	1	0	1	2	1	0	0	1	0	3	0	2	1	0	0	0	1	0	4	2	1	0	0	1	0	1	2	2	3	3	4	4	1	1	1	1.31	1	1	0	1	1	0	2	0	1	2	4	1	0.782	-0.355	-0.257	0.797542300518969	NA	0	0.3308	0.1276	0.1276	TRUE	0.0334
C4B63_206g8	0	1	0	0	3	0	2	2	1	0	2	0	0	0	0	1	0	0	1	0	4	0	2	2	1	4	2	0	1	0	6	2	3	3	4	1	0	1	0	0	2	0	1	1	0	0	6	0	0	0	0	1	0	0	1	0	6	0	1	1	1	5	3	0	2	0	3	1	3	1	1	0	1.19	0	1	1	2	0	0	2	1	3	1	2	1	14.963	3.903	2.64	0.0082996935615067	NA	0	0.3965	0.3628	0.3628	TRUE	0.0784
C4B63_206g9	0	1	1	0	1	3	4	1	2	1	1	1	0	1	1	0	0	0	0	1	0	1	1	1	1	0	0	0	0	1	0	3	3	1	2	3	0	1	2	0	1	2	2	0	1	4	3	3	0	1	1	0	0	0	0	1	0	1	1	1	1	0	0	0	0	1	0	2	3	0	1	1	0.9	1	1	1	3	1	0	0	1	0	0	2	1	0.631	-0.665	-0.386	0.699366963832245	NA	0	0.6795	0.3867	0.3867	TRUE	0.1614
C4B63_207g1	0	0	0	1	1	1	5	4	0	0	1	2	0	1	1	2	1	0	0	0	1	2	2	1	0	0	0	0	2	0	0	2	0	11	12	7	0	0	0	1	1	1	2	1	0	0	3	6	0	1	1	3	2	0	0	0	2	1	1	1	0	0	0	0	3	0	0	1	0	2	3	2	1.09	0	1	1	3	1	2	1	1	0	1	0	2	0.324	-1.627	-0.955	0.339594999416634	NA	0	0.4674	0.3412	0.3412	TRUE	0.0206
C4B63_207g10	0	0	0	2	0	4	3	7	6	0	0	1	1	3	1	2	1	4	0	0	1	1	1	4	0	1	3	0	1	2	5	1	2	3	3	4	0	0	0	2	0	3	1	2	2	0	0	3	1	3	1	3	2	5	0	0	2	1	1	2	0	1	4	0	2	3	3	1	2	1	1	1	1.42	0	2	2	1	2	3	1	1	2	2	2	1	0.944	-0.084	-0.078	0.938156228543619	NA	0	0.2847	0.1643	0.1643	TRUE	0.0796
C4B63_207g11	1	2	3	4	3	1	0	4	0	1	0	0	1	3	2	1	0	0	1	0	1	1	1	0	0	2	0	1	0	2	8	6	7	10	1	2	2	3	5	3	2	1	0	1	0	4	0	0	1	3	2	1	0	0	1	0	2	1	1	0	0	3	0	2	0	3	5	4	6	2	0	1	1.62	3	2	0	1	2	0	1	1	1	2	5	1	0.393	-1.349	-1.038	0.299486926853451	NA	0	0.2234	0.2201	0.2201	TRUE	0.1524
C4B63_207g12	8	4	6	11	8	18	12	14	18	4	2	3	5	8	6	2	1	6	3	7	3	2	6	5	6	2	11	1	1	3	12	10	15	23	17	18	13	5	9	10	6	13	5	5	6	15	6	10	6	9	7	3	2	7	3	8	5	1	4	3	8	3	15	2	2	4	7	7	13	5	4	6	6.5	9	10	5	10	7	4	5	3	9	3	9	5	1.174	0.231	0.458	0.647095767118437	NA	0	0.0296	0.0255	0.0255	TRUE	0.0304
C4B63_207g13	1	5	2	6	9	5	23	23	28	0	2	2	2	4	1	5	7	10	1	3	3	16	7	7	1	6	2	2	6	6	8	4	1	93	90	65	2	7	3	5	6	3	9	8	9	0	6	6	2	4	1	7	14	12	1	4	5	8	4	4	1	8	3	5	10	8	5	3	1	21	23	21	6.67	4	5	9	4	2	11	3	5	4	8	3	22	1.51	0.594	0.801	0.4231002646167	NA	0	0.0287	0.0157	0.0157	TRUE	0.1462
C4B63_207g14	0	0	0	0	0	0	2	1	1	1	0	0	0	0	0	1	0	1	0	0	0	0	0	0	0	0	0	0	1	0	0	1	2	3	1	0	0	0	0	0	0	0	1	0	0	4	0	0	0	0	0	1	0	1	0	0	0	0	0	0	0	0	0	0	2	0	0	1	2	1	0	0	0.36	0	0	0	1	0	1	0	0	0	1	1	0	1	0	0	1	NA	0	4.9943	6.0276	6.0276	TRUE	0.0302
C4B63_207g15	3	5	4	6	9	11	28	53	33	1	4	0	3	4	4	3	6	13	5	3	5	34	20	26	4	3	7	5	13	12	13	6	6	173	147	120	5	7	6	5	6	8	11	17	11	4	12	0	3	4	5	4	12	15	5	4	8	18	12	15	5	4	9	12	22	16	8	4	5	39	38	39	11.1	6	6	13	5	4	10	6	15	6	17	6	39	1.493	0.578	0.973	0.330682220971911	0.880759888966637	0	0.0161	0.0113	0.0113	TRUE	0.1439
C4B63_207g16	0	1	2	1	1	0	8	5	3	0	0	3	4	1	0	4	7	9	0	0	0	10	4	8	0	0	1	1	0	2	0	0	0	3	2	1	0	1	3	1	1	0	3	2	1	0	0	10	5	1	0	6	14	10	0	0	0	5	2	5	0	0	1	2	0	3	0	0	0	1	1	0	2.16	1	1	2	3	2	10	0	4	0	2	0	1	0.252	-1.986	-1.413	0.157739394636811	NA	0.1035	0.1342	0.1245	0.1245	TRUE	0.0417
C4B63_207g17	0	1	0	1	1	0	3	1	4	0	0	0	1	0	0	0	1	0	0	0	0	0	0	0	1	0	0	0	2	1	0	1	1	3	4	0	0	1	0	1	1	0	1	0	1	0	0	0	1	0	0	0	2	0	0	0	0	0	0	0	1	0	0	0	3	1	0	1	1	1	1	0	0.51	0	1	1	0	0	1	0	0	0	1	1	1	1.173	0.231	0.104	0.917425944742044	NA	0	2.2602	1.5649	1.5649	TRUE	0.0275
C4B63_207g18	0	0	1	0	0	0	4	3	1	0	3	2	1	2	4	8	9	21	0	0	0	0	0	0	0	0	0	0	6	0	0	1	0	2	3	0	0	0	2	0	0	0	2	1	0	0	9	6	1	2	5	12	18	24	0	0	0	0	0	0	0	0	0	0	10	0	0	1	0	0	1	0	2.62	1	0	1	5	3	18	0	0	0	3	0	0	0.092	-3.441	-1.877	0.0605078234639506	NA	1.2084	0.0981	0.2235	1.2084	TRUE	0.0233
C4B63_207g19	0	0	0	1	0	0	2	0	1	0	1	0	2	1	1	1	0	1	0	0	0	0	0	0	1	0	1	0	1	0	0	0	1	0	2	0	0	0	0	1	0	0	1	0	0	0	3	0	2	1	1	1	0	1	0	0	0	0	0	0	1	0	1	0	2	0	0	0	1	0	1	0	0.5	0	0	0	1	1	1	0	0	1	1	0	0	0.583	-0.778	-0.378	0.705115983766219	NA	0	2.3701	1.9192	1.9192	TRUE	0.1623
C4B63_207g2	0	0	0	3	0	0	4	3	0	0	0	0	0	1	2	1	1	0	0	0	0	0	0	0	0	1	0	0	3	2	1	0	0	8	5	4	0	0	0	3	0	0	2	1	0	0	0	0	0	1	2	1	2	0	0	0	0	0	0	0	0	1	0	0	5	3	1	0	0	2	1	1	0.73	0	1	1	0	1	1	0	0	0	3	0	1	0.419	-1.256	-0.602	0.547003313956141	NA	0	1.0288	1.638	1.638	TRUE	0.0114
C4B63_207g20	2	0	0	0	0	1	0	1	1	0	1	0	0	1	1	0	0	0	0	0	0	0	2	0	0	1	0	0	0	0	0	0	2	1	0	1	3	0	0	0	0	1	0	0	0	0	3	0	0	1	1	0	0	0	0	0	0	0	1	0	0	1	0	0	0	0	0	0	2	0	0	0	0.41	1	0	0	1	1	0	0	0	0	0	1	0	0.631	-0.665	-0.222	0.823981708355223	NA	0	3.6668	4.6852	4.6852	TRUE	0.1625
C4B63_207g22	0	0	0	0	0	1	1	2	3	0	1	0	0	1	0	0	1	0	0	1	0	2	1	3	0	0	0	1	0	1	0	0	1	3	10	2	0	0	0	0	0	1	0	1	1	0	3	0	0	1	0	0	2	0	0	1	0	1	1	2	0	0	0	2	0	1	0	0	1	1	3	1	0.61	0	0	1	1	0	1	0	1	0	1	0	2	0.602	-0.731	-0.375	0.708019251512594	NA	0	1.5085	0.7472	0.7472	TRUE	0.0541
C4B63_207g24c	1	0	0	2	2	3	2	5	2	1	0	2	1	1	0	0	0	0	4	1	1	3	2	1	1	0	2	0	2	0	9	5	7	1	6	4	2	0	0	2	1	2	1	2	1	4	0	6	1	1	0	0	0	0	4	1	2	2	1	1	1	0	3	0	3	0	5	4	6	0	2	1	1.61	1	2	1	3	1	0	2	1	1	1	5	1	1.761	0.816	0.589	0.555915596721738	NA	0	0.2248	0.1344	0.1344	TRUE	0.0343
C4B63_207g3	0	0	2	1	2	2	1	1	2	0	0	0	0	0	0	0	0	0	0	0	0	0	0	0	0	0	0	0	0	0	1	1	1	4	3	1	0	0	3	1	1	1	0	0	1	0	0	0	0	0	0	0	0	0	0	0	0	0	0	0	0	0	0	0	0	0	1	1	1	1	1	0	0.34	1	1	0	0	0	0	0	0	0	0	1	1	1	0	0	1	NA	0	5.4916	3.1288	3.1288	TRUE	0.1624
C4B63_207g4	0	0	0	0	0	0	0	0	0	0	0	0	0	0	0	0	0	0	0	0	0	0	0	0	0	0	0	0	0	0	0	0	0	0	0	0	0	0	0	0	0	0	0	0	0	0	0	0	0	0	0	0	0	0	0	0	0	0	0	0	0	0	0	0	0	0	0	0	0	0	0	0	0	0	0	0	0	0	0	0	0	0	0	0	0	NA	NA	NA	NA	NA	NA	NA	NA	NA	NA	NA
C4B63_207g5	0	1	2	2	1	1	1	0	1	0	0	0	0	3	0	1	0	1	3	1	0	1	0	3	0	0	0	0	4	2	3	3	1	5	2	4	0	1	3	2	1	1	0	0	0	0	0	0	0	3	0	1	0	1	3	1	0	1	0	2	0	0	0	0	7	3	2	2	1	1	1	1	1.07	1	1	0	0	1	1	1	1	0	3	2	1	0.217	-2.204	-1.378	0.168326715699037	NA	0	0.4897	0.3411	0.3411	TRUE	0.0186
C4B63_207g6	0	0	0	0	0	0	0	0	0	0	0	0	0	0	0	0	1	0	0	0	0	0	0	0	0	0	0	0	0	0	0	0	0	0	0	0	0	0	0	0	0	0	0	0	0	0	0	0	0	0	0	0	2	0	0	0	0	0	0	0	0	0	0	0	0	0	0	0	0	0	0	0	0.06	0	0	0	0	0	1	0	0	0	0	0	0	1	0	0	1	NA	0	526.2974	36	36	TRUE	0.1206
C4B63_207g7	0	0	0	0	0	0	1	1	0	0	0	0	1	0	0	1	0	0	0	0	0	0	0	0	0	0	0	0	0	0	0	0	0	2	0	0	0	0	0	0	0	0	0	0	0	0	0	0	1	0	0	1	0	0	0	0	0	0	0	0	0	0	0	0	0	0	0	0	0	0	0	0	0.11	0	0	0	0	0	0	0	0	0	0	0	0	0.602	-0.731	-0.101	0.919789929004941	NA	0	93.0601	36	36	TRUE	0.1569
C4B63_207g8	0	0	0	0	0	0	6	0	1	2	0	1	0	0	0	1	0	3	0	0	0	0	0	0	0	0	0	0	1	1	0	2	1	1	3	1	0	0	0	0	0	0	2	0	0	7	0	3	0	0	0	1	0	3	0	0	0	0	0	0	0	0	0	0	2	1	0	1	1	0	1	0	0.69	0	0	1	3	0	1	0	0	0	1	1	0	1	0	0	1	NA	0	1.1507	2.4178	2.4178	TRUE	0.0039
C4B63_207g9	1	0	0	0	1	0	0	0	0	0	0	0	0	0	0	1	0	0	0	0	0	0	0	0	1	0	1	0	0	0	2	1	0	2	2	1	2	0	0	0	1	0	0	0	0	0	0	0	0	0	0	1	0	0	0	0	0	0	0	0	1	0	1	0	0	0	1	1	0	0	1	0	0.27	1	0	0	0	0	0	0	0	1	0	1	0	4.215	2.076	0.511	0.609083960260221	NA	0	9.6369	10.1158	10.1158	TRUE	0.0606
C4B63_208g11	1	1	0	1	0	0	1	4	1	0	0	0	0	2	1	0	0	0	1	0	0	2	2	2	0	0	0	1	0	0	0	1	1	1	3	3	2	1	0	1	0	0	0	1	0	0	0	0	0	2	1	0	0	0	1	0	0	1	1	1	0	0	0	2	0	0	0	1	1	0	1	1	0.55	1	0	0	0	1	0	0	1	0	1	1	1	0.217	-2.207	-1.24	0.215056568302665	NA	0	1.8843	0.7818	0.7818	TRUE	0.0512
C4B63_208g12	0	0	0	3	1	4	5	1	4	0	0	0	0	1	2	0	0	0	0	1	3	2	3	3	2	1	0	0	1	0	2	2	0	5	3	2	0	0	0	3	1	3	2	0	1	0	0	0	0	1	2	0	0	0	0	1	5	1	2	2	3	1	0	0	2	0	1	1	0	1	1	1	0.95	0	2	1	0	1	0	2	2	1	1	1	1	1.165	0.221	0.161	0.871821917259393	NA	0	0.6074	0.347	0.347	TRUE	0.0425
C4B63_208g24	0	0	0	0	0	0	0	0	0	0	0	0	0	0	0	0	0	0	0	0	0	0	1	0	0	0	0	1	0	0	1	0	0	0	0	0	0	0	0	0	0	0	0	0	0	0	0	0	0	0	0	0	0	0	0	0	0	0	1	0	0	0	0	2	0	0	1	0	0	0	0	0	0.1	0	0	0	0	0	0	0	0	0	1	0	0	1	0	0	1	NA	0	106.7094	36	36	TRUE	0.1269
C4B63_208g25	0	0	0	0	0	0	0	0	0	0	0	0	0	0	0	0	0	0	0	0	0	0	0	0	0	0	0	0	0	0	0	0	0	0	0	0	0	0	0	0	0	0	0	0	0	0	0	0	0	0	0	0	0	0	0	0	0	0	0	0	0	0	0	0	0	0	0	0	0	0	0	0	0	0	0	0	0	0	0	0	0	0	0	0	0	NA	NA	NA	NA	NA	NA	NA	NA	NA	NA	NA
C4B63_208g26	1	0	0	1	0	0	0	0	0	0	0	1	0	0	0	0	0	0	0	0	0	0	0	0	0	1	0	1	0	0	0	0	0	0	0	0	2	0	0	1	0	0	0	0	0	0	0	3	0	0	0	0	0	0	0	0	0	0	0	0	0	1	0	2	0	0	0	0	0	0	0	0	0.26	1	0	0	1	0	0	0	0	0	1	0	0	2.285	1.192	0.164	0.869567300216976	NA	36	9.9772	36	36	TRUE	0.1269
C4B63_208g27	0	0	0	0	0	0	0	0	0	0	0	0	0	0	0	0	0	0	0	0	0	0	0	0	0	0	0	0	0	0	0	0	0	0	0	0	0	0	0	0	0	0	0	0	0	0	0	0	0	0	0	0	0	0	0	0	0	0	0	0	0	0	0	0	0	0	0	0	0	0	0	0	0	0	0	0	0	0	0	0	0	0	0	0	0	NA	NA	NA	NA	NA	NA	NA	NA	NA	NA	NA
C4B63_208g28	0	1	0	0	1	0	0	0	0	0	0	0	0	0	0	0	0	0	0	1	1	1	1	0	0	0	1	0	0	0	0	1	0	1	1	0	0	1	0	0	1	0	0	0	0	0	0	0	0	0	0	0	0	0	0	1	2	1	1	0	0	0	1	0	0	0	0	1	0	0	0	0	0.24	0	0	0	0	0	0	1	1	0	0	0	0	2.285	1.192	0.273	0.784829673582345	NA	0	13.0026	11.7452	11.7452	TRUE	0.0707
C4B63_208g30	1	0	0	0	1	0	0	0	0	0	0	0	1	0	0	0	0	1	0	0	0	0	0	0	0	0	0	0	0	1	0	0	0	0	0	0	2	0	0	0	1	0	0	0	0	0	0	0	1	0	0	0	0	1	0	0	0	0	0	0	0	0	0	0	0	1	0	0	0	0	0	0	0.17	1	0	0	0	0	0	0	0	0	0	0	0	0.602	-0.731	-0.101	0.919789929004941	NA	0	30.0476	36	36	TRUE	0.0838
C4B63_208g31	0	0	0	0	0	2	0	2	0	0	1	0	0	1	0	0	0	1	0	0	0	2	0	0	0	1	0	0	0	0	0	1	1	0	1	3	0	0	0	0	0	1	0	1	0	0	3	0	0	1	0	0	0	1	0	0	0	1	0	0	0	1	0	0	0	0	0	1	1	0	0	1	0.35	0	0	0	1	0	0	0	0	0	0	1	0	1.173	0.231	0.065	0.948059590729762	NA	0	5.2893	7.0294	7.0294	TRUE	0.1623
C4B63_208g32	0	1	0	2	4	1	0	2	2	0	0	0	0	1	1	1	0	0	0	0	0	2	0	0	0	1	1	0	0	1	1	1	2	5	1	0	0	1	0	2	3	1	0	1	1	0	0	0	0	1	1	1	0	0	0	0	0	1	0	0	0	1	1	0	0	1	1	1	2	1	0	0	0.59	0	2	1	0	1	0	0	0	1	0	1	0	1.183	0.242	0.132	0.894914007072683	NA	0	1.6257	0.9218	0.9218	TRUE	0.0396
C4B63_208g33	0	0	0	0	0	0	0	0	0	0	0	0	0	1	0	0	0	0	1	0	0	2	0	0	0	1	0	0	0	0	1	1	0	5	1	0	0	0	0	0	0	0	0	0	0	0	0	0	0	1	0	0	0	0	1	0	0	1	0	0	0	1	0	0	0	0	1	1	0	1	0	0	0.2	0	0	0	0	0	0	0	0	0	0	1	0	1.173	0.231	0.036	0.971622483983161	NA	0	18.5465	28.2798	28.2798	TRUE	0.2465
C4B63_208g34	0	0	0	0	0	0	0	0	0	0	0	0	0	0	0	0	0	0	0	0	0	0	0	0	0	0	0	0	0	0	0	0	0	1	0	0	0	0	0	0	0	0	0	0	0	0	0	0	0	0	0	0	0	0	0	0	0	0	0	0	0	0	0	0	0	0	0	0	0	0	0	0	0.01	0	0	0	0	0	0	0	0	0	0	0	0	1	0	0	1	NA	0	609904.7119	36	36	TRUE	0.0488
C4B63_208g37	0	0	1	3	1	1	4	8	5	0	1	0	1	1	1	2	1	2	0	0	2	5	5	6	2	2	2	0	2	2	0	0	0	13	17	11	0	0	2	3	1	1	2	3	2	0	3	0	1	1	1	3	2	2	0	0	3	3	3	3	3	3	3	0	3	3	0	0	0	3	4	4	1.73	1	2	2	1	1	2	1	3	3	2	0	4	2.346	1.23	1.149	0.250585270778195	NA	0	0.1983	0.0765	0.0765	TRUE	0.1631
C4B63_208g38	1	0	0	4	0	0	0	2	0	0	0	0	0	0	0	0	0	0	0	0	1	1	1	0	0	0	0	0	0	0	1	1	0	3	1	1	2	0	0	3	0	0	0	1	0	0	0	0	0	0	0	0	0	0	0	0	2	1	1	0	0	0	0	0	0	0	1	1	0	1	0	0	0.31	1	1	0	0	0	0	1	1	0	0	1	0	1	0	0	1	NA	0	7.0892	7.6505	7.6505	TRUE	0.3166
C4B63_208g39	0	0	0	0	0	0	1	0	0	0	0	0	1	0	0	0	0	0	0	0	0	0	0	0	0	0	0	0	0	0	0	0	1	2	0	1	0	0	0	0	0	0	0	0	0	0	0	0	1	0	0	0	0	0	0	0	0	0	0	0	0	0	0	0	0	0	0	0	1	0	0	0	0.09	0	0	0	0	0	0	0	0	0	0	0	0	0.602	-0.731	-0.101	0.919789929004941	NA	0	150.6604	36	36	TRUE	0.1007
C4B63_208g40	0	0	0	0	1	1	1	0	0	0	0	0	1	0	0	1	0	0	1	0	0	0	0	0	0	0	0	0	0	0	0	0	1	1	0	0	0	0	0	0	1	1	0	0	0	0	0	0	1	0	0	1	0	0	1	0	0	0	0	0	0	0	0	0	0	0	0	0	1	0	0	0	0.18	0	1	0	0	0	0	0	0	0	0	0	0	0.602	-0.731	-0.108	0.913719161093959	NA	0	23.7582	30.8232	30.8232	TRUE	0.1007
C4B63_208g41	0	0	0	0	0	0	0	0	1	0	0	0	0	0	0	0	0	0	0	0	0	0	0	0	0	0	0	0	0	0	1	0	0	0	0	0	0	0	0	0	0	0	0	0	0	0	0	0	0	0	0	0	0	0	0	0	0	0	0	0	0	0	0	0	0	0	1	0	0	0	0	0	0.02	0	0	0	0	0	0	0	0	0	0	0	0	1	0	0	1	NA	0	5505.0229	36	36	TRUE	0.0593
C4B63_209g1	0	0	0	0	0	0	0	0	0	0	0	0	0	0	0	0	0	0	0	0	0	0	0	0	0	0	0	0	0	0	0	0	0	0	0	0	0	0	0	0	0	0	0	0	0	0	0	0	0	0	0	0	0	0	0	0	0	0	0	0	0	0	0	0	0	0	0	0	0	0	0	0	0	0	0	0	0	0	0	0	0	0	0	0	0	NA	NA	NA	NA	NA	NA	NA	NA	NA	NA	NA
C4B63_209g11	0	0	0	0	1	0	0	0	0	0	0	0	0	1	2	0	0	0	0	0	1	0	0	1	0	2	0	0	0	0	0	0	0	0	1	3	0	0	0	0	1	0	0	0	0	0	0	0	0	1	2	0	0	0	0	0	2	0	0	1	0	3	0	0	0	0	0	0	0	0	0	1	0.28	0	0	0	0	1	0	1	0	1	0	0	0	0.792	-0.336	-0.061	0.951337493761146	NA	0	8.5583	20.5532	20.5532	TRUE	0.0117
C4B63_209g12	0	1	1	1	0	0	0	0	0	0	0	0	0	1	0	0	0	1	1	0	0	0	1	1	0	0	0	0	0	0	0	1	0	1	1	1	0	1	2	1	0	0	0	0	0	0	0	0	0	1	0	0	0	1	1	0	0	0	1	1	0	0	0	0	0	0	0	1	0	0	0	0	0.27	1	0	0	0	0	0	0	1	0	0	0	0	0.602	-0.731	-0.227	0.820678991798691	NA	0	9.1296	5.4995	5.4995	TRUE	0.0948
C4B63_209g13	0	1	0	3	0	0	0	2	2	0	0	0	0	0	0	0	0	0	0	0	0	0	0	0	1	0	0	0	0	0	1	1	2	3	0	0	0	1	0	3	0	0	0	1	1	0	0	0	0	0	0	0	0	0	0	0	0	0	0	0	1	0	0	0	0	0	1	1	2	1	0	0	0.28	0	1	1	0	0	0	0	0	0	0	1	0	2.285	1.192	0.247	0.805164388455537	NA	0	8.4065	14.8401	14.8401	TRUE	0.2405
C4B63_209g14	0	0	0	2	3	2	0	3	4	0	0	1	1	1	1	0	0	1	0	1	3	1	3	0	1	1	2	0	0	3	0	1	1	4	10	5	0	0	0	2	2	1	0	1	1	0	0	3	1	1	1	0	0	1	0	1	5	1	2	0	1	1	3	0	0	4	0	1	1	1	3	2	1.1	0	2	1	1	1	0	2	1	2	1	1	2	1.566	0.648	0.503	0.614848818142954	NA	0	0.4649	0.3191	0.3191	TRUE	0.0888
C4B63_209g15	0	1	0	0	1	1	2	1	0	0	1	0	1	0	0	0	0	1	0	1	0	2	1	0	1	1	0	2	1	0	3	0	0	4	1	3	0	1	0	0	1	1	1	0	0	0	3	0	1	0	0	0	0	1	0	1	0	1	1	0	1	1	0	5	2	0	2	0	0	1	0	1	0.7	0	1	0	1	0	0	0	1	1	2	1	1	2.176	1.122	0.605	0.545484322062853	NA	0	1.1349	0.7296	0.7296	TRUE	0.0184
C4B63_209g16	5	7	6	18	16	10	12	24	21	2	1	4	11	10	11	8	1	10	3	11	10	10	14	12	5	1	5	3	3	11	7	5	5	32	25	12	8	10	9	16	11	7	5	8	7	7	3	13	12	11	13	12	2	12	3	13	15	5	8	7	6	1	7	7	5	15	4	4	4	7	6	4	8.02	9	11	7	8	12	9	10	7	5	9	4	6	0.403	-1.312	-2.432	0.0150132105205696	NA	0	0.0231	0.0263	0.0263	TRUE	0.0631
C4B63_209g2	0	0	0	0	0	0	0	0	1	0	0	0	0	0	0	0	0	0	0	0	0	0	0	0	0	0	0	0	0	0	0	0	0	0	0	0	0	0	0	0	0	0	0	0	0	0	0	0	0	0	0	0	0	0	0	0	0	0	0	0	0	0	0	0	0	0	0	0	0	0	0	0	0.01	0	0	0	0	0	0	0	0	0	0	0	0	1	0	0	1	NA	0	173631.5476	36	36	TRUE	0.0593
C4B63_209g3	0	0	0	0	0	0	0	0	0	0	0	0	0	0	0	0	0	0	0	0	0	0	0	0	0	0	0	0	0	0	0	0	0	0	0	0	0	0	0	0	0	0	0	0	0	0	0	0	0	0	0	0	0	0	0	0	0	0	0	0	0	0	0	0	0	0	0	0	0	0	0	0	0	0	0	0	0	0	0	0	0	0	0	0	0	NA	NA	NA	NA	NA	NA	NA	NA	NA	NA	NA
C4B63_209g4	0	0	0	1	0	0	3	2	4	0	0	0	0	1	1	1	0	0	0	0	2	0	1	0	0	1	0	0	0	0	1	0	0	0	0	1	0	0	0	1	0	0	1	1	1	0	0	0	0	1	1	1	0	0	0	0	3	0	1	0	0	1	0	0	0	0	1	0	0	0	0	0	0.38	0	0	1	0	1	0	1	0	0	0	0	0	0.631	-0.665	-0.233	0.815700083130902	NA	0	4.3129	4.1106	4.1106	TRUE	0.1625
C4B63_209g6	1	1	0	0	2	2	2	6	6	0	0	1	0	2	0	1	0	2	2	2	0	3	6	1	2	0	1	1	1	1	2	1	1	2	1	5	2	1	0	0	1	1	1	2	2	0	0	3	0	2	0	1	0	2	2	2	0	2	4	1	3	0	1	2	2	1	1	1	1	0	0	2	1.24	1	1	2	1	1	1	1	2	1	2	1	1	1.758	0.814	0.57	0.568922228398285	NA	0	0.3701	0.2187	0.2187	TRUE	0.0955
C4B63_209g7	0	2	2	0	1	0	5	7	3	0	0	0	1	0	1	0	0	0	1	2	0	0	2	4	1	1	1	1	0	0	1	1	0	8	2	4	0	3	3	0	1	0	2	2	1	0	0	0	1	0	1	0	0	0	1	2	0	0	1	2	1	1	1	2	0	0	1	1	0	2	1	1	0.9	2	0	2	0	1	0	1	1	1	1	1	1	1.756	0.812	0.545	0.585663027264489	NA	0	0.6785	0.3517	0.3517	TRUE	0.085
C4B63_209g8	1	2	0	1	1	0	3	2	3	0	1	0	1	1	0	0	0	1	0	1	1	0	3	1	1	0	0	0	1	0	0	0	2	1	2	2	2	3	0	1	1	0	1	1	1	0	3	0	1	1	0	0	0	1	0	1	2	0	2	1	1	0	0	0	2	0	0	0	2	0	1	1	0.73	2	1	1	1	1	0	1	1	0	1	1	1	0.632	-0.662	-0.376	0.706738257389464	NA	0	1.0246	0.476	0.476	TRUE	0.0605
C4B63_20g1	0	0	0	0	0	0	0	0	0	0	0	0	0	0	0	0	0	0	0	0	0	0	0	0	0	0	0	0	0	0	0	0	0	0	0	0	0	0	0	0	0	0	0	0	0	0	0	0	0	0	0	0	0	0	0	0	0	0	0	0	0	0	0	0	0	0	0	0	0	0	0	0	0	0	0	0	0	0	0	0	0	0	0	0	0	NA	NA	NA	NA	NA	NA	NA	NA	NA	NA	NA
C4B63_20g10	0	0	0	0	0	0	0	0	0	1	0	0	0	0	0	0	0	0	0	0	0	0	0	0	0	0	0	0	0	1	0	0	0	0	0	2	0	0	0	0	0	0	0	0	0	4	0	0	0	0	0	0	0	0	0	0	0	0	0	0	0	0	0	0	0	1	0	0	0	0	0	1	0.16	0	0	0	1	0	0	0	0	0	0	0	0	1	0	0	1	NA	36	34.8361	36	36	TRUE	0.1624
C4B63_20g11	2	2	3	7	9	9	24	25	25	3	1	0	14	12	4	8	7	4	8	8	2	10	12	6	6	4	8	4	8	7	14	5	3	37	27	25	3	3	5	6	6	6	9	8	8	11	3	0	16	13	5	12	14	5	9	10	3	5	7	3	8	5	11	10	14	9	8	4	3	8	7	8	7.36	4	6	8	5	11	10	7	5	8	11	5	8	0.704	-0.505	-1.1	0.271456229190381	NA	0	0.0256	0.0189	0.0189	TRUE	0.1117
C4B63_20g111	2	0	1	4	8	4	5	8	6	2	0	0	9	3	0	1	1	3	6	3	4	9	5	6	4	2	4	2	1	1	4	9	8	12	9	6	3	0	2	3	6	3	2	3	2	7	0	0	10	3	0	1	2	3	7	4	6	5	3	3	5	3	5	5	2	1	2	7	7	3	2	2	3.4	2	4	2	2	4	2	6	4	4	3	5	2	0.978	-0.032	-0.048	0.961683181284708	NA	0.0228	0.0668	0.0539	0.0539	TRUE	0.084
C4B63_20g114	0	1	1	4	1	2	9	12	8	0	3	1	2	2	0	6	0	1	2	4	1	6	5	3	2	1	2	1	4	4	3	0	2	24	15	12	0	1	2	3	1	1	4	4	3	0	9	3	2	2	0	9	0	1	2	5	2	3	3	2	3	1	3	2	7	5	2	0	2	5	4	4	2.77	1	2	4	4	1	3	3	3	2	5	1	4	1.467	0.553	0.548	0.58338639948805	NA	0	0.09	0.0568	0.0568	TRUE	0.0558
C4B63_20g12	9	8	2	15	21	18	53	61	40	3	4	0	9	11	16	11	8	14	16	7	6	25	26	27	8	7	7	4	8	6	18	22	13	70	52	39	15	11	3	13	15	13	21	20	13	11	12	0	10	12	18	16	16	16	18	8	9	13	16	16	10	9	9	10	14	8	10	16	11	16	13	13	12.63	10	14	18	8	13	16	12	15	9	11	12	14	0.717	-0.481	-1.168	0.242636500043616	0.828756334198683	0.0094	0.014	0.0123	0.0123	TRUE	0.117
C4B63_20g127	0	0	0	0	0	0	0	0	0	0	0	0	0	0	1	1	0	0	0	0	0	0	0	0	0	0	0	0	0	0	0	0	0	0	0	0	0	0	0	0	0	0	0	0	0	0	0	0	0	0	1	1	0	0	0	0	0	0	0	0	0	0	0	0	0	0	0	0	0	0	0	0	0.07	0	0	0	0	0	0	0	0	0	0	0	0	0.602	-0.731	-0.101	0.919789929004941	NA	0	240.1554	36	36	TRUE	0.0741
C4B63_20g128	0	0	0	0	0	0	0	0	0	0	0	0	0	0	0	0	0	0	0	0	0	0	0	0	0	0	0	0	0	0	0	0	0	0	0	0	0	0	0	0	0	0	0	0	0	0	0	0	0	0	0	0	0	0	0	0	0	0	0	0	0	0	0	0	0	0	0	0	0	0	0	0	0	0	0	0	0	0	0	0	0	0	0	0	0	NA	NA	NA	NA	NA	NA	NA	NA	NA	NA	NA
C4B63_20g132	0	0	0	5	2	3	0	4	1	0	1	0	4	2	3	2	2	4	1	0	1	3	1	0	4	4	3	0	2	0	3	4	3	6	2	5	0	0	0	4	1	2	0	1	0	0	3	0	5	2	3	3	4	5	1	0	2	2	1	0	5	5	4	0	3	0	2	3	3	1	1	2	1.88	0	2	0	1	3	4	1	1	5	1	3	1	1.432	0.518	0.694	0.487418038069212	NA	0	0.1698	0.0986	0.0986	TRUE	0.1666
C4B63_20g1357c	0	0	0	0	0	0	0	0	0	0	0	0	0	0	0	0	0	0	0	0	0	0	0	0	0	0	0	0	0	0	0	0	0	0	0	0	0	0	0	0	0	0	0	0	0	0	0	0	0	0	0	0	0	0	0	0	0	0	0	0	0	0	0	0	0	0	0	0	0	0	0	0	0	0	0	0	0	0	0	0	0	0	0	0	0	NA	NA	NA	NA	NA	NA	NA	NA	NA	NA	NA
C4B63_20g136	8	15	9	11	16	14	14	33	30	2	5	2	13	11	13	4	5	6	4	7	7	19	21	14	14	15	18	5	12	6	47	39	45	85	71	49	13	20	14	10	11	10	6	11	10	7	15	6	15	12	15	6	10	7	4	8	11	10	13	8	18	20	24	12	21	8	27	29	38	19	18	16	13.97	16	10	9	9	14	8	8	10	21	14	31	18	1.49	0.576	1.71	0.0872159884479455	0.634437912256771	0	0.0126	0.0092	0.0092	TRUE	0.088
C4B63_20g1361c	0	0	0	0	0	0	0	0	0	0	0	0	0	0	0	0	0	0	0	0	0	0	0	0	0	0	0	0	0	0	0	0	0	0	0	0	0	0	0	0	0	0	0	0	0	0	0	0	0	0	0	0	0	0	0	0	0	0	0	0	0	0	0	0	0	0	0	0	0	0	0	0	0	0	0	0	0	0	0	0	0	0	0	0	0	NA	NA	NA	NA	NA	NA	NA	NA	NA	NA	NA
C4B63_20g1365c	0	0	0	0	0	0	0	0	0	0	0	0	0	0	0	0	0	0	0	0	0	0	0	0	0	0	0	0	0	0	0	0	0	0	0	0	0	0	0	0	0	0	0	0	0	0	0	0	0	0	0	0	0	0	0	0	0	0	0	0	0	0	0	0	0	0	0	0	0	0	0	0	0	0	0	0	0	0	0	0	0	0	0	0	0	NA	NA	NA	NA	NA	NA	NA	NA	NA	NA	NA
C4B63_20g1368c	0	0	0	0	0	0	0	0	0	0	0	0	0	0	0	0	0	0	0	0	0	0	0	0	0	0	0	0	0	0	0	0	0	0	0	0	0	0	0	0	0	0	0	0	0	0	0	0	0	0	0	0	0	0	0	0	0	0	0	0	0	0	0	0	0	0	0	0	0	0	0	0	0	0	0	0	0	0	0	0	0	0	0	0	0	NA	NA	NA	NA	NA	NA	NA	NA	NA	NA	NA
C4B63_20g137	48	48	43	55	98	97	362	459	452	33	15	26	45	41	40	48	28	53	60	66	47	303	321	263	37	38	49	48	63	85	143	128	127	1488	1279	966	79	65	67	48	68	68	143	151	145	120	45	84	51	45	46	72	56	61	66	79	72	159	195	152	47	51	66	116	109	115	83	95	109	336	328	313	108.42	70	61	146	83	47	63	72	169	55	113	96	326	1.155	0.208	1.054	0.291996521502927	0.850325807736062	0.0036	0.0044	0.004	0.004	TRUE	0.0584
C4B63_20g1371c	0	0	0	0	0	0	0	0	0	0	0	0	0	0	0	0	0	0	0	0	0	0	0	0	0	0	0	0	0	0	0	0	0	0	0	0	0	0	0	0	0	0	0	0	0	0	0	0	0	0	0	0	0	0	0	0	0	0	0	0	0	0	0	0	0	0	0	0	0	0	0	0	0	0	0	0	0	0	0	0	0	0	0	0	0	NA	NA	NA	NA	NA	NA	NA	NA	NA	NA	NA
C4B63_20g1374c	0	0	0	0	0	0	0	0	0	0	0	0	0	0	0	0	0	0	0	0	0	0	0	0	0	0	0	0	0	0	0	0	0	0	0	0	0	0	0	0	0	0	0	0	0	0	0	0	0	0	0	0	0	0	0	0	0	0	0	0	0	0	0	0	0	0	0	0	0	0	0	0	0	0	0	0	0	0	0	0	0	0	0	0	0	NA	NA	NA	NA	NA	NA	NA	NA	NA	NA	NA
C4B63_20g1377c	0	0	0	0	0	0	0	0	0	0	0	0	0	0	0	0	0	0	0	0	0	0	0	0	0	0	0	0	0	0	0	0	0	0	0	0	0	0	0	0	0	0	0	0	0	0	0	0	0	0	0	0	0	0	0	0	0	0	0	0	0	0	0	0	0	0	0	0	0	0	0	0	0	0	0	0	0	0	0	0	0	0	0	0	0	NA	NA	NA	NA	NA	NA	NA	NA	NA	NA	NA
C4B63_20g138	7	6	10	13	12	7	19	27	18	1	8	7	8	11	8	13	9	8	3	4	8	14	12	14	5	9	10	4	4	12	24	24	27	39	32	23	12	8	16	11	8	5	8	9	6	4	24	23	9	12	9	19	18	9	3	5	12	7	7	8	6	12	13	10	7	16	14	18	23	9	8	7	11	12	8	8	17	10	15	7	7	10	11	18	8	1.044	0.062	0.145	0.885066778740062	0.98285675559258	2e-04	0.0162	0.0141	0.0141	TRUE	0.0979
C4B63_20g1381c	0	0	0	0	0	0	0	0	0	0	0	0	0	0	0	0	0	0	0	0	0	0	0	0	0	0	0	0	0	0	0	0	0	0	0	0	0	0	0	0	0	0	0	0	0	0	0	0	0	0	0	0	0	0	0	0	0	0	0	0	0	0	0	0	0	0	0	0	0	0	0	0	0	0	0	0	0	0	0	0	0	0	0	0	0	NA	NA	NA	NA	NA	NA	NA	NA	NA	NA	NA
C4B63_20g1385c	0	0	0	0	0	0	0	0	0	0	0	0	0	0	0	0	0	0	0	0	0	0	0	0	0	0	0	0	0	0	0	0	0	0	0	0	0	0	0	0	0	0	0	0	0	0	0	0	0	0	0	0	0	0	0	0	0	0	0	0	0	0	0	0	0	0	0	0	0	0	0	0	0	0	0	0	0	0	0	0	0	0	0	0	0	NA	NA	NA	NA	NA	NA	NA	NA	NA	NA	NA
C4B63_20g1388c	0	0	0	0	0	0	0	0	0	0	0	0	0	0	0	0	0	0	0	0	0	0	0	0	0	0	0	0	0	0	0	0	0	0	0	0	0	0	0	0	0	0	0	0	0	0	0	0	0	0	0	0	0	0	0	0	0	0	0	0	0	0	0	0	0	0	0	0	0	0	0	0	0	0	0	0	0	0	0	0	0	0	0	0	0	NA	NA	NA	NA	NA	NA	NA	NA	NA	NA	NA
C4B63_20g139	2	3	3	6	10	7	19	11	13	1	3	4	6	2	4	3	1	4	7	4	4	14	12	12	5	3	9	4	5	4	10	12	6	35	27	27	3	4	5	5	7	5	8	4	4	4	9	13	7	2	5	4	2	5	8	5	6	7	7	7	6	4	12	10	9	5	6	9	5	8	7	9	6.23	4	6	5	9	5	4	6	7	7	8	7	8	1.662	0.733	1.292	0.196376508176227	NA	0	0.0311	0.0186	0.0186	TRUE	0.0273
C4B63_20g1391c	0	0	0	0	0	0	0	0	0	0	0	0	0	0	0	0	0	0	0	0	0	0	0	0	0	0	0	0	0	0	0	0	0	0	0	0	0	0	0	0	0	0	0	0	0	0	0	0	0	0	0	0	0	0	0	0	0	0	0	0	0	0	0	0	0	0	0	0	0	0	0	0	0	0	0	0	0	0	0	0	0	0	0	0	0	NA	NA	NA	NA	NA	NA	NA	NA	NA	NA	NA
C4B63_20g1396c	0	0	0	0	0	0	0	0	0	0	0	0	0	0	0	0	0	0	0	0	0	0	0	0	0	0	0	0	0	0	0	0	0	0	0	0	0	0	0	0	0	0	0	0	0	0	0	0	0	0	0	0	0	0	0	0	0	0	0	0	0	0	0	0	0	0	0	0	0	0	0	0	0	0	0	0	0	0	0	0	0	0	0	0	0	NA	NA	NA	NA	NA	NA	NA	NA	NA	NA	NA
C4B63_20g14	15	11	5	14	16	26	44	34	33	4	3	2	9	11	13	2	1	6	14	17	14	19	21	13	16	9	7	1	1	1	14	17	9	16	21	22	25	15	8	12	11	18	17	11	11	15	9	6	10	12	15	3	2	7	15	20	22	10	13	8	20	12	9	2	2	1	8	13	8	4	5	7	10.73	16	14	13	10	12	4	19	10	14	2	10	5	1.135	0.183	0.458	0.647138416609885	0.960040370487413	0	0.0167	0.0226	0.0226	TRUE	0.0322
C4B63_20g140	0	0	0	0	0	0	4	1	1	1	0	0	0	0	0	0	0	0	0	1	0	0	1	1	0	0	1	0	0	1	2	0	0	0	1	0	0	0	0	0	0	0	2	0	0	4	0	0	0	0	0	0	0	0	0	1	0	0	1	1	0	0	1	0	0	1	1	0	0	0	0	0	0.34	0	0	1	1	0	0	0	1	0	0	0	0	2.285	1.192	0.353	0.724276232988064	NA	0	5.4492	6.2346	6.2346	TRUE	0.1573
C4B63_20g1400c	0	0	0	0	0	0	0	0	0	0	0	0	0	0	0	0	0	0	0	0	0	0	0	0	0	0	0	0	0	0	0	0	0	0	0	0	0	0	0	0	0	0	0	0	0	0	0	0	0	0	0	0	0	0	0	0	0	0	0	0	0	0	0	0	0	0	0	0	0	0	0	0	0	0	0	0	0	0	0	0	0	0	0	0	0	NA	NA	NA	NA	NA	NA	NA	NA	NA	NA	NA
C4B63_20g141	2	0	0	0	0	0	0	0	0	0	0	0	0	0	0	0	0	0	0	0	0	0	0	0	0	0	0	0	0	0	0	0	0	0	0	0	3	0	0	0	0	0	0	0	0	0	0	0	0	0	0	0	0	0	0	0	0	0	0	0	0	0	0	0	0	0	0	0	0	0	0	0	0.09	1	0	0	0	0	0	0	0	0	0	0	0	1	0	0	1	NA	36	134.6021	36	36	TRUE	0.1624
C4B63_20g1412c	2	4	6	7	12	8	11	13	22	1	5	3	0	4	6	7	3	9	7	9	4	16	11	11	7	11	6	9	14	25	21	23	12	77	66	53	3	5	9	6	8	6	4	4	7	4	15	10	0	4	7	10	6	10	8	11	6	8	7	6	9	15	8	22	24	34	12	17	10	17	17	17	10.24	6	7	5	10	4	9	8	7	11	27	13	17	2.816	1.493	2.684	0.00726765345301314	0.186402835949936	0	0.0176	0.0106	0.0106	TRUE	0.0853
C4B63_20g1417c	1	1	0	0	0	0	0	0	0	1	0	0	0	0	0	1	0	0	1	0	0	0	1	2	0	0	0	0	1	0	0	0	1	0	0	0	2	1	0	0	0	0	0	0	0	4	0	0	0	0	0	1	0	0	1	0	0	0	1	1	0	0	0	0	2	0	0	0	1	0	0	0	0.38	1	0	0	1	0	0	0	1	0	1	0	0	1	0	0	1	NA	0	4.3948	10.4066	10.4066	TRUE	0.0681
C4B63_20g144	5	11	8	17	24	19	40	38	46	4	3	3	12	6	20	6	3	8	13	8	12	26	18	20	9	17	9	5	6	5	25	27	22	47	44	31	8	15	12	15	17	13	16	13	15	15	9	10	14	7	23	9	6	9	14	10	18	14	11	12	11	23	12	12	10	7	14	20	19	11	11	10	12.87	12	15	15	11	15	8	14	12	15	10	18	11	1.08	0.111	0.312	0.755093538198514	0.978417979710821	0	0.0137	0.0092	0.0092	TRUE	0.0377
C4B63_20g145	4	17	5	8	15	15	13	15	25	5	3	5	5	10	9	10	7	9	5	9	10	11	10	10	11	6	11	7	5	6	22	8	11	21	21	16	7	23	8	7	10	10	5	5	8	18	9	16	6	11	10	15	14	10	5	11	15	6	6	6	14	8	15	17	9	8	13	6	9	5	5	5	9.89	13	9	6	14	9	13	10	6	12	11	9	5	1.368	0.452	1.05	0.293695068833913	0.85360496614301	0	0.0183	0.0175	0.0175	TRUE	0.0981
C4B63_20g147	8	7	3	7	20	18	15	8	12	4	2	0	10	11	7	6	8	9	9	6	3	14	13	10	6	8	9	6	2	7	14	11	16	23	16	19	13	10	5	6	14	13	6	3	4	15	6	0	11	12	8	9	16	10	10	7	5	7	8	6	8	11	12	15	3	9	8	8	14	5	4	6	8.49	9	11	4	7	10	12	7	7	10	9	10	5	0.965	-0.052	-0.12	0.904869024943159	0.985893961404679	0.0036	0.0217	0.018	0.018	TRUE	0.0533
C4B63_20g148	9	8	8	8	16	12	31	40	51	4	6	2	8	7	9	3	6	13	11	12	7	25	26	24	9	8	4	3	4	7	13	16	23	81	45	50	15	11	12	7	11	8	12	13	16	15	18	6	9	8	10	4	12	15	12	14	11	13	16	14	11	11	5	7	7	9	8	12	20	18	12	16	11.67	13	9	14	13	9	10	12	14	9	8	13	15	1.026	0.037	0.08	0.936182371134603	0.987959015946472	0	0.0152	0.0162	0.0162	TRUE	0.0623
C4B63_20g149	8	4	7	12	12	15	13	13	9	3	4	1	8	9	13	5	3	7	6	9	7	10	8	13	13	7	11	5	4	3	11	7	10	13	14	11	13	5	11	10	8	10	5	4	3	11	12	3	9	10	15	7	6	8	7	11	11	5	5	8	17	9	15	12	7	4	6	5	9	3	4	4	8.12	10	9	4	9	11	7	10	6	14	8	7	4	1.211	0.276	0.7	0.483943762569499	NA	0	0.0228	0.0138	0.0138	TRUE	0.0567
C4B63_20g15	6	13	8	14	20	23	42	60	69	2	1	0	17	8	7	3	6	5	16	13	9	23	16	29	3	10	9	0	3	2	17	17	14	23	28	21	10	18	12	12	14	16	17	20	22	7	3	0	19	9	8	4	12	6	18	15	14	12	10	17	4	14	12	0	5	3	10	13	12	5	7	7	10.71	13	14	20	3	12	7	16	13	10	3	12	6	0.807	-0.309	-0.734	0.463137318128829	0.912517402874257	0.0019	0.0167	0.0127	0.0127	TRUE	0.1402
C4B63_20g152	4	8	6	18	18	14	18	32	23	5	4	4	12	14	6	4	4	9	8	12	11	16	11	16	9	7	9	1	2	7	12	10	8	14	13	15	7	11	9	16	12	10	7	11	7	18	12	13	14	15	7	6	8	10	9	14	17	8	7	9	11	9	12	2	3	9	7	7	7	3	3	5	9.39	9	13	8	14	12	8	13	8	11	5	7	4	0.917	-0.125	-0.307	0.75872849904026	0.978417979710821	0	0.0193	0.0127	0.0127	TRUE	0.149
C4B63_20g153	25	26	24	41	49	64	187	225	225	7	4	7	27	26	30	36	32	47	30	30	20	126	122	140	19	29	16	37	56	86	41	32	22	440	346	283	41	35	37	35	34	45	74	74	72	25	12	23	31	29	35	54	64	54	33	36	31	66	74	81	24	39	22	89	97	116	24	24	19	99	89	92	50.77	38	38	73	20	32	57	33	74	28	101	22	93	0.905	-0.145	-0.583	0.559597335435751	0.930507483535836	0	0.0053	0.0028	0.0028	TRUE	0.1031
C4B63_20g154	49	57	40	68	95	77	302	315	344	18	22	11	35	21	28	35	25	47	43	49	35	128	115	106	29	26	32	20	27	43	59	47	42	229	194	147	81	78	62	59	66	54	119	104	110	65	65	35	40	23	32	52	50	54	47	58	54	67	70	61	37	35	43	48	47	58	34	35	36	52	50	48	56.38	74	60	111	55	32	52	53	66	38	51	35	50	1.215	0.281	1.228	0.219361117742643	0.818691931299826	0	0.0051	0.0026	0.0026	TRUE	0.0835
C4B63_20g155	3	9	1	6	6	2	13	13	14	1	2	1	5	1	3	3	3	7	2	7	3	8	6	10	3	5	5	4	5	4	4	5	3	15	15	10	5	12	2	5	4	1	5	4	4	4	6	3	6	1	3	4	6	8	2	8	5	4	4	6	4	7	7	10	9	5	2	4	3	3	4	3	4.83	6	3	4	4	3	6	5	5	6	8	3	3	1.695	0.761	1.164	0.244233428613048	NA	0	0.0423	0.026	0.026	TRUE	0.0585
C4B63_20g156	7	9	4	4	8	7	17	10	12	1	1	2	8	3	6	4	3	4	4	5	6	13	5	3	6	6	3	4	2	3	7	3	2	13	19	10	12	12	6	3	6	5	7	3	4	4	3	6	9	3	7	6	6	5	4	6	9	7	3	2	8	8	4	10	3	4	4	2	2	3	5	3	5.38	10	5	5	4	6	6	6	4	7	6	3	4	1.034	0.048	0.087	0.930936953466198	NA	0	0.0371	0.0331	0.0331	TRUE	0.1416
C4B63_20g157	2	6	2	14	19	6	9	13	16	2	4	2	5	3	3	5	7	10	3	4	5	4	8	6	7	2	1	10	11	7	16	16	18	40	32	21	3	8	3	12	13	4	4	4	5	7	12	6	6	3	3	7	14	12	3	5	8	2	5	3	9	3	1	24	19	9	9	12	15	9	8	7	7.79	5	10	4	8	4	11	5	3	4	17	12	8	1.065	0.09	0.138	0.890618225740396	NA	0	0.0239	0.0246	0.0246	TRUE	0.0663
C4B63_20g158	8	9	7	19	13	24	18	35	24	7	5	5	13	8	9	9	11	12	9	8	10	24	19	24	11	3	10	5	4	13	31	12	17	23	20	23	13	12	11	16	9	17	7	12	8	25	15	16	15	9	10	13	22	14	10	10	15	13	12	14	14	4	13	12	7	18	18	9	15	5	5	7	12.34	12	14	9	19	11	16	12	13	10	12	14	6	0.938	-0.093	-0.221	0.824868459741455	0.979272795809308	0	0.0144	0.0147	0.0147	TRUE	0.0564
C4B63_20g159	11	3	19	13	15	16	26	25	28	6	5	1	14	8	13	7	5	8	9	8	1	18	19	11	10	13	10	1	4	3	15	8	9	40	20	22	18	4	30	11	10	11	10	8	9	22	15	3	16	9	15	10	10	9	10	10	2	9	12	6	13	18	13	2	7	4	9	6	8	9	5	7	10.29	17	11	9	13	13	10	7	9	15	4	8	7	1.106	0.145	0.37	0.711269085799512	0.97350303731182	0.0355	0.0175	0.0224	0.0224	TRUE	0.0167
C4B63_20g16	36	30	27	38	43	35	153	155	136	2	5	5	50	32	45	15	7	16	30	26	13	58	52	63	32	31	19	5	9	12	34	34	26	77	79	52	59	41	42	33	30	24	60	51	43	7	15	16	57	35	52	22	14	18	33	31	20	30	32	36	41	42	26	12	16	16	20	25	22	17	20	17	29.92	47	29	51	13	48	18	28	33	36	15	22	18	0.757	-0.402	-1.761	0.0782760974651469	0.607674892588111	0	0.0069	0.0075	0.0075	TRUE	0.0388
C4B63_20g160	10	9	15	25	31	23	31	52	47	3	4	6	13	13	21	5	3	9	15	18	12	23	24	25	17	11	8	2	4	6	42	29	15	51	52	32	16	12	23	22	21	16	12	17	15	11	12	19	15	14	24	7	6	10	16	21	18	12	15	14	22	15	11	5	7	8	24	22	13	12	13	10	14.82	17	20	15	14	18	8	18	14	16	7	20	12	0.897	-0.156	-0.461	0.644688913097283	0.960040370487413	0	0.0119	0.0091	0.0091	TRUE	0.0499
C4B63_20g161	4	6	1	9	28	19	13	26	31	2	3	1	5	9	6	13	0	7	10	14	6	24	10	16	8	3	9	5	2	8	51	38	35	69	66	59	7	8	2	8	19	13	5	9	10	7	9	3	6	10	7	19	0	8	11	17	9	13	6	9	10	4	12	12	3	11	30	28	30	16	17	19	11.3	6	13	8	6	8	9	12	9	9	9	29	17	1.173	0.23	0.475	0.634675816303595	0.957161784871936	0.0346	0.0158	0.0191	0.0191	TRUE	0.0541
C4B63_20g162	11	12	10	58	60	50	177	157	164	8	9	5	24	21	22	8	4	25	40	29	29	83	60	99	13	24	18	13	12	26	78	64	34	257	228	146	18	16	16	50	42	35	70	52	52	29	27	16	27	23	25	12	8	29	44	35	45	43	36	57	17	32	24	31	21	35	45	47	29	58	59	47	34.82	17	42	58	24	25	16	41	45	24	29	40	55	0.964	-0.053	-0.176	0.86048076945073	0.980661316394859	0.0229	0.0064	0.015	0.015	TRUE	0.2735
C4B63_20g165	2	8	7	13	18	15	14	27	19	5	2	4	6	11	6	9	1	6	11	6	4	9	10	8	8	4	10	6	9	8	12	14	13	15	23	17	3	11	11	11	12	10	6	9	6	18	6	13	7	12	7	13	2	7	12	7	6	5	6	5	10	5	13	15	16	11	7	10	11	3	6	6	8.86	8	11	7	12	9	7	8	5	9	14	9	5	1.122	0.167	0.365	0.715008257402623	0.973711928651447	0	0.0207	0.0167	0.0167	TRUE	0.0398
C4B63_20g167	8	9	5	11	19	10	5	13	21	2	2	4	13	9	11	4	2	1	5	9	9	11	3	2	5	7	5	3	3	3	22	11	10	6	7	12	13	12	8	10	13	7	2	4	7	7	6	13	15	10	13	6	4	1	5	11	14	6	2	1	6	9	7	7	5	4	13	8	9	1	2	4	7.35	11	10	4	9	13	4	10	3	7	5	10	2	0.604	-0.727	-1.486	0.137157396690615	NA	0	0.0256	0.0386	0.0386	TRUE	0.1455
C4B63_20g168	14	17	9	21	37	35	48	46	52	0	3	3	10	12	11	6	3	7	21	12	10	32	17	28	12	12	6	3	3	6	30	16	22	64	64	50	23	23	14	18	26	24	19	15	17	0	9	10	11	13	13	9	6	8	23	14	15	17	10	16	15	16	8	7	5	8	17	12	19	14	16	16	14.15	20	23	17	6	12	8	17	14	13	7	16	15	1.066	0.092	0.245	0.806779415610234	0.979272795809308	0	0.0125	0.0076	0.0076	TRUE	0.0851
C4B63_20g17	37	42	27	29	35	30	127	135	109	2	6	9	30	26	40	12	10	19	26	21	17	45	51	35	20	20	26	10	12	16	24	37	25	84	62	56	61	57	42	25	24	21	50	44	35	7	18	29	34	29	46	18	20	22	29	25	26	24	31	20	25	27	35	24	21	22	14	27	21	19	16	18	27.97	53	23	43	18	36	20	27	25	29	22	21	18	0.806	-0.311	-1.207	0.227475344158296	0.824218075674409	0	0.0072	0.0095	0.0095	TRUE	0.0487
C4B63_20g170	9	5	10	16	14	16	69	94	99	9	10	8	8	12	7	11	7	13	21	8	11	62	55	58	12	11	14	15	23	29	46	48	30	264	299	208	15	7	16	14	10	11	27	31	32	33	30	26	9	13	8	16	14	15	23	10	17	32	33	33	15	15	19	36	40	39	27	36	26	60	77	67	25.85	13	12	30	30	10	15	17	33	16	38	30	68	1.608	0.685	1.82	0.0687733007335942	0.583402866045501	0	0.0076	0.0061	0.0061	TRUE	0.0581
C4B63_20g171	0	5	1	3	4	3	8	11	10	0	1	0	2	1	3	1	1	3	0	0	6	2	2	4	2	3	5	0	0	2	13	3	8	8	7	7	0	7	2	3	3	2	3	4	3	0	3	0	2	1	3	1	2	3	0	0	9	1	1	2	3	4	7	0	0	3	8	2	7	2	2	2	2.64	3	3	3	1	2	2	3	1	5	1	6	2	1.957	0.968	1.18	0.238038089247716	NA	0.0533	0.097	0.0859	0.0859	TRUE	0.3198
C4B63_20g172	20	13	11	15	29	25	47	62	52	6	8	6	22	11	18	13	4	11	16	21	8	60	40	73	12	11	9	17	23	38	40	19	26	266	201	156	33	18	17	13	20	17	19	20	17	22	24	19	25	12	21	19	8	13	18	25	12	31	24	42	15	15	12	41	40	51	23	14	22	60	52	51	24.6	23	17	19	22	19	13	18	32	14	44	20	54	0.736	-0.443	-1.281	0.200147009163817	0.787385727343672	0	0.0079	0.0099	0.0099	TRUE	0.0611
C4B63_20g176	3	6	3	5	10	2	14	13	11	1	3	5	1	2	4	3	3	3	7	4	6	7	4	12	5	5	2	0	2	3	9	12	7	17	31	10	5	8	5	4	7	1	6	4	4	4	9	16	1	2	5	4	6	3	8	5	9	4	2	7	6	7	3	0	3	4	5	9	6	4	8	3	5.21	6	4	5	10	3	4	7	4	5	2	7	5	2.008	1.006	1.369	0.170990725916422	NA	0	0.0386	0.0499	0.0499	TRUE	0.0149
C4B63_20g177	4	3	3	7	4	16	23	21	24	2	3	0	3	5	3	5	5	11	5	2	5	16	12	18	4	5	2	4	8	6	9	5	10	58	48	42	7	4	5	6	3	11	9	7	8	7	9	0	3	6	3	7	10	13	5	2	8	8	7	10	5	7	3	10	14	8	5	4	9	13	12	14	7.28	5	7	8	5	4	10	5	8	5	11	6	13	1.173	0.23	0.364	0.715608697539713	NA	0	0.0259	0.0157	0.0157	TRUE	0.0826
C4B63_20g178	7	13	12	25	31	26	97	137	121	11	10	7	14	10	17	29	28	60	18	16	17	133	109	120	22	19	17	20	44	56	26	18	11	319	310	264	12	18	19	22	21	18	38	45	39	40	30	23	16	11	20	43	56	69	20	19	26	70	66	69	28	26	23	48	76	76	15	13	9	72	80	86	37.78	16	20	41	31	16	56	22	68	26	67	12	79	1.659	0.73	2.401	0.0163457966849052	0.320678721805181	0	0.0061	0.0042	0.0042	TRUE	0.0211
C4B63_20g179	6	10	3	13	8	14	31	33	40	3	4	1	12	12	13	6	1	7	22	10	8	21	20	34	11	9	3	0	7	4	19	12	15	62	57	44	10	14	5	11	6	10	12	11	13	11	12	3	14	13	15	9	2	8	24	12	12	11	12	20	14	12	4	0	12	5	11	9	13	14	15	14	10.89	10	9	12	9	14	6	16	14	10	6	11	14	0.729	-0.457	-1.125	0.260541242377213	0.849103345259791	0	0.0164	0.013	0.013	TRUE	0.0759
C4B63_20g18	3	1	4	4	10	5	4	5	6	3	3	4	1	1	7	1	1	4	4	4	2	8	6	5	5	3	1	1	2	4	7	4	5	15	7	13	5	1	6	3	7	3	2	2	2	11	9	13	1	1	8	1	2	5	4	5	3	4	4	3	6	4	1	2	3	5	4	3	4	3	2	4	4.15	4	4	2	11	3	3	4	4	4	3	4	3	1.17	0.226	0.316	0.752241973373881	NA	0	0.051	0.0372	0.0372	TRUE	0.1572
C4B63_20g180	9	11	13	12	13	19	16	17	17	4	4	1	18	14	12	6	4	9	5	12	8	15	9	12	8	11	7	5	5	2	17	15	7	24	18	17	15	15	20	10	9	13	6	6	5	15	12	3	20	15	14	9	8	10	5	14	12	8	5	7	10	15	9	12	9	3	10	11	6	5	5	6	9.99	17	11	6	10	16	9	10	7	11	8	9	5	0.693	-0.528	-1.4	0.161468958723604	0.74320310787882	0	0.0181	0.0108	0.0108	TRUE	0.1169
C4B63_20g181	10	9	9	10	13	12	9	27	30	3	4	6	8	18	4	6	2	8	7	8	9	13	12	9	8	8	7	1	3	3	20	11	7	16	10	10	16	12	14	9	9	8	4	9	10	11	12	19	9	20	5	9	4	9	8	10	14	7	7	5	10	11	9	2	5	4	12	8	6	4	3	3	8.79	14	9	8	14	11	7	11	6	10	4	9	3	0.901	-0.15	-0.342	0.732155569574565	0.978417979710821	0	0.0209	0.0236	0.0236	TRUE	0.0751
C4B63_20g182	5	9	4	14	16	18	27	37	20	1	1	3	8	13	13	8	9	10	18	10	8	20	17	11	8	7	13	6	4	6	30	27	17	50	49	27	8	12	6	12	11	13	11	12	6	4	3	10	9	14	15	12	18	12	20	12	12	10	10	6	10	9	18	15	7	8	17	20	15	11	13	9	11.39	9	12	10	6	13	14	15	9	12	10	17	11	0.966	-0.049	-0.126	0.899769897909685	0.985893961404679	0	0.0156	0.0129	0.0129	TRUE	0.1108
C4B63_20g183	5	9	2	4	3	6	18	16	16	3	2	0	9	5	6	4	2	5	5	7	5	8	9	11	5	3	2	1	3	7	11	10	9	13	14	11	8	12	3	3	2	4	7	5	5	11	6	0	10	6	7	6	4	6	5	8	8	4	5	6	6	4	3	2	5	9	6	7	8	3	4	4	5.7	8	3	6	6	8	5	7	5	4	5	7	4	0.586	-0.771	-1.325	0.185111365673504	NA	0	0.0346	0.0187	0.0187	TRUE	0.0328
C4B63_20g184	6	9	8	16	19	16	21	23	15	1	3	2	14	14	18	7	3	5	9	12	7	15	12	12	7	8	12	4	2	4	25	29	26	30	28	20	10	12	12	14	13	11	8	8	5	4	9	6	16	15	21	10	6	6	10	14	11	8	7	7	9	11	16	10	3	5	14	22	22	7	7	6	10.47	11	13	7	6	17	7	12	7	12	6	19	7	0.689	-0.538	-1.457	0.14508060805871	0.742023525801871	0	0.0171	0.0102	0.0102	TRUE	0.0712
C4B63_20g185	5	11	5	15	15	15	20	29	23	1	4	8	9	12	6	2	2	5	7	6	2	17	12	24	12	14	11	1	6	8	38	24	18	70	48	41	8	15	8	13	10	10	8	10	7	4	12	26	10	13	7	3	4	6	8	7	3	9	7	14	15	19	15	2	10	11	22	18	15	16	12	13	10.87	10	11	8	14	10	4	6	10	16	8	18	14	1.608	0.686	1.776	0.075682497837965	0.600667869376529	0	0.0165	0.0113	0.0113	TRUE	0.0333
C4B63_20g186	3	7	4	7	6	10	46	55	56	2	5	4	6	7	3	8	6	14	3	7	2	48	36	31	3	5	6	15	17	20	25	20	20	237	211	164	5	10	6	6	4	7	18	18	18	7	15	13	7	8	3	12	12	16	3	8	3	25	22	18	4	7	8	36	29	27	14	15	17	54	54	53	16.21	7	6	18	12	6	13	5	22	6	31	15	54	1.027	0.038	0.071	0.943239517392245	0.989029625541764	0	0.0109	0.0049	0.0049	TRUE	0.1103
C4B63_20g187	10	7	5	3	7	4	58	63	56	3	0	4	8	6	4	7	3	6	5	5	5	39	28	37	3	6	3	9	13	13	34	20	23	259	233	175	16	10	8	3	5	3	23	21	18	11	0	13	9	7	5	10	6	7	5	6	8	20	17	21	4	8	4	22	22	18	20	15	20	59	60	57	15.5	11	4	21	8	7	8	6	19	5	21	18	59	0.782	-0.354	-0.651	0.515133786149298	0.921773193234086	0	0.0114	0.0054	0.0054	TRUE	0.1738
C4B63_20g188	14	14	13	21	25	17	40	45	61	4	2	2	14	15	21	10	3	7	10	10	9	22	20	25	23	11	20	2	3	4	30	20	28	29	48	34	23	19	20	18	17	12	16	15	20	15	6	6	16	17	24	15	6	8	11	12	14	12	12	14	29	15	27	5	5	5	17	15	24	7	12	11	14.44	21	16	17	9	19	10	12	13	24	5	19	10	1.265	0.339	1.08	0.280088860877481	0.849103345259791	0	0.0122	0.0133	0.0133	TRUE	0.1356
C4B63_20g189	14	17	12	7	32	14	55	76	66	3	0	3	17	17	20	8	7	9	16	15	14	36	26	30	11	12	19	6	5	5	31	23	21	51	63	32	23	23	19	6	22	10	22	25	21	11	0	10	19	19	23	12	14	10	18	18	22	19	16	17	14	16	26	15	9	7	18	17	18	12	16	10	15.96	22	13	23	7	20	12	19	17	19	10	18	13	0.913	-0.132	-0.409	0.68232402975329	0.964987191744481	0.0114	0.0111	0.0112	0.0112	TRUE	0.3383
C4B63_20g19	53	61	51	57	77	79	173	260	201	13	10	14	60	51	58	27	27	29	50	42	45	91	78	80	42	33	48	25	22	38	79	68	59	203	176	161	87	83	80	49	53	55	68	86	64	47	30	45	68	56	67	40	54	34	55	50	69	48	47	46	53	45	65	60	38	51	46	50	50	46	45	52	55.12	83	52	73	41	64	43	58	47	54	50	49	48	0.854	-0.228	-1.217	0.223475602588505	0.822939160250136	0	0.0051	0.0043	0.0043	TRUE	0.0484
C4B63_20g190	8	15	4	8	10	9	18	22	16	2	3	1	6	10	7	3	3	9	6	5	4	14	7	9	7	6	5	2	5	6	27	12	19	38	40	28	13	20	6	7	7	6	7	7	5	7	9	3	7	11	8	4	6	10	7	6	6	7	4	5	9	8	7	5	9	8	16	9	16	9	10	9	8.2	13	7	6	6	9	7	6	5	8	7	14	9	0.918	-0.123	-0.259	0.795296193315897	NA	0	0.0226	0.0141	0.0141	TRUE	0.0134
C4B63_20g191	7	6	4	20	11	16	24	31	26	4	3	4	15	11	12	13	5	15	5	9	4	22	13	17	10	11	5	6	6	13	19	13	7	45	31	22	12	8	6	17	8	11	9	10	8	15	9	13	17	12	14	19	10	17	5	11	6	12	8	10	13	15	7	15	10	18	11	10	6	10	8	7	11.01	9	12	9	12	14	15	7	10	12	14	9	8	0.802	-0.318	-0.818	0.413632198819042	0.903885510981668	0	0.0162	0.0117	0.0117	TRUE	0.0572
C4B63_20g192	2	2	2	4	4	7	7	9	11	1	1	2	3	6	2	4	4	6	11	5	1	4	2	3	5	5	4	0	3	0	21	13	13	17	11	8	3	3	3	3	3	5	3	3	4	4	3	6	3	7	2	6	8	7	12	6	2	2	1	2	6	7	5	0	5	0	12	10	11	4	3	3	4.62	3	4	3	4	4	7	7	2	6	2	11	3	1.494	0.579	0.948	0.342905688226696	NA	0	0.0446	0.025	0.025	TRUE	0.0942
C4B63_20g193	9	5	8	14	16	6	28	41	41	2	1	5	8	3	7	8	6	12	5	4	7	21	16	22	7	8	9	5	3	10	38	16	8	41	52	38	15	7	12	12	11	4	11	13	13	7	3	16	9	3	8	12	12	14	5	5	11	11	10	13	9	11	12	12	5	14	22	12	7	9	13	12	10.46	11	9	12	9	7	13	7	11	11	10	14	11	1.564	0.645	1.326	0.184826709248621	0.767385582778436	0.0377	0.0172	0.0248	0.0248	TRUE	0.0623
C4B63_20g194	5	2	3	4	7	6	6	10	11	0	0	3	3	8	1	2	2	2	5	4	1	3	6	6	1	2	6	0	4	4	10	8	6	16	6	5	8	3	5	3	5	4	2	3	4	0	0	10	3	9	1	3	4	2	5	5	2	2	4	3	1	3	8	0	7	5	6	6	5	4	2	2	3.84	5	4	3	3	4	3	4	3	4	4	6	3	0.883	-0.179	-0.261	0.794218232839761	NA	0.0282	0.0565	0.0488	0.0488	TRUE	0.174
C4B63_20g195	5	8	6	9	16	16	25	26	33	3	5	7	12	10	7	3	4	12	10	13	12	17	14	15	4	5	9	5	9	8	24	18	14	52	34	20	8	11	9	8	11	11	10	9	11	11	15	23	14	11	8	4	8	14	11	15	18	9	8	9	5	7	12	12	16	11	14	13	12	12	9	6	10.96	9	10	10	16	11	9	15	9	8	13	13	9	0.729	-0.457	-1.013	0.310850445052583	0.872018840213361	0	0.0163	0.0114	0.0114	TRUE	0.0824
C4B63_20g197	2	0	6	4	3	4	3	3	3	1	0	1	1	4	1	0	2	3	4	2	2	1	4	5	2	3	5	1	2	2	11	3	4	10	7	6	3	0	9	3	2	3	1	1	1	4	0	3	1	4	1	0	4	3	4	2	3	1	2	3	3	4	7	2	3	3	6	2	3	2	2	2	2.8	4	3	1	2	2	2	3	2	5	3	4	2	1.961	0.971	1.21	0.226424937937193	NA	0	0.0885	0.0645	0.0645	TRUE	0.0354
C4B63_20g198	2	6	3	7	6	5	23	15	25	8	1	3	4	5	11	7	8	6	6	7	3	12	8	6	6	3	5	3	4	5	16	9	13	17	18	10	3	8	5	6	4	3	9	5	8	29	3	10	5	6	13	10	16	7	7	8	5	6	5	3	8	4	7	7	7	7	9	7	11	4	5	3	7.27	5	4	7	14	8	11	7	5	6	7	9	4	0.82	-0.286	-0.537	0.59105663943999	NA	0	0.0259	0.0224	0.0224	TRUE	0.0409
C4B63_20g2	0	0	0	0	0	0	0	0	0	0	0	0	0	0	0	0	0	0	0	0	0	0	0	0	0	0	0	0	0	0	0	0	0	0	0	0	0	0	0	0	0	0	0	0	0	0	0	0	0	0	0	0	0	0	0	0	0	0	0	0	0	0	0	0	0	0	0	0	0	0	0	0	0	0	0	0	0	0	0	0	0	0	0	0	0	NA	NA	NA	NA	NA	NA	NA	NA	NA	NA	NA
C4B63_20g20	10	5	15	10	19	16	46	61	61	6	4	5	13	13	16	8	5	11	17	14	9	32	21	28	11	8	17	9	12	10	45	25	26	116	103	68	16	7	23	9	13	11	18	20	20	22	12	16	15	14	18	12	10	13	19	17	14	17	13	16	14	11	23	22	21	14	26	19	22	26	26	22	16.93	15	11	19	17	16	12	17	15	16	19	22	25	1.005	0.008	0.023	0.981587618007905	0.998530883006612	0	0.0105	0.0063	0.0063	TRUE	0.0626
C4B63_20g200	4	2	8	4	8	11	6	13	10	2	1	4	10	7	3	5	1	3	6	5	5	3	4	7	6	8	4	1	0	3	10	14	14	8	10	2	7	3	12	3	6	8	2	4	3	7	3	13	11	8	3	7	2	3	7	6	8	2	2	4	8	11	5	2	0	4	6	10	12	2	3	1	5.52	7	6	3	8	7	4	7	3	8	2	9	2	1.057	0.08	0.153	0.878562403925786	NA	0	0.036	0.0371	0.0371	TRUE	0.0377
C4B63_20g201	8	9	3	9	10	11	13	19	16	5	1	2	5	9	9	9	6	3	5	10	6	12	5	11	10	7	6	3	1	6	8	14	11	24	20	20	13	12	5	8	7	8	5	6	5	18	3	6	6	10	10	13	12	3	5	12	9	6	3	6	13	9	8	7	2	8	5	10	9	5	5	6	7.85	10	8	5	9	9	9	9	5	10	6	8	5	1.172	0.229	0.505	0.613840573741997	NA	0	0.0237	0.0183	0.0183	TRUE	0.0942
C4B63_20g202	5	14	11	24	27	32	54	80	78	3	1	1	21	20	25	7	7	16	16	20	11	53	28	35	19	23	23	6	13	11	33	29	24	99	92	59	8	19	17	21	19	22	21	26	25	11	3	3	24	22	29	10	14	18	18	24	17	28	17	20	24	31	31	15	22	15	19	22	21	22	24	19	19.48	15	21	24	6	25	14	20	22	29	17	21	22	1.155	0.208	0.778	0.436421537759929	0.903885510981668	0	0.0093	0.0059	0.0059	TRUE	0.0806
C4B63_20g203	1	3	1	6	11	9	38	55	42	2	0	0	9	4	9	0	1	7	10	4	3	23	18	8	4	5	1	1	4	3	13	8	5	35	34	18	2	4	2	5	8	6	15	18	13	7	0	0	10	4	10	0	2	8	11	5	5	12	11	5	5	7	1	2	7	4	8	6	4	8	9	6	6.39	3	6	15	2	8	3	7	9	4	4	6	8	0.533	-0.909	-1.555	0.120024985903244	NA	0.0235	0.0302	0.0282	0.0282	TRUE	0.3564
C4B63_20g204	4	10	7	5	11	15	30	39	39	1	1	2	16	11	12	7	6	8	12	5	6	24	20	21	5	5	13	7	9	10	10	13	12	54	48	36	7	14	11	4	8	10	12	13	12	4	3	6	18	12	14	10	12	9	13	6	9	13	12	12	6	7	18	17	16	14	6	10	10	12	12	12	10.64	11	7	12	4	15	10	9	12	10	16	9	12	0.692	-0.531	-1.343	0.17916820731465	0.760281823532766	0	0.0168	0.009	0.009	TRUE	0.1362
C4B63_20g205	8	12	7	15	27	16	25	35	46	2	1	3	12	11	11	7	2	11	12	15	7	13	8	7	11	8	4	3	4	3	31	21	15	39	18	21	13	16	11	13	19	11	10	12	15	7	3	10	14	12	13	10	4	13	13	18	11	7	5	4	14	11	5	7	7	4	18	16	13	9	5	7	10.48	13	14	12	7	13	9	14	5	10	6	16	7	0.793	-0.335	-0.806	0.42051511799003	0.903885510981668	0	0.0171	0.0152	0.0152	TRUE	0.0586
C4B63_20g206	2	2	3	4	6	6	8	14	8	1	0	0	3	0	1	2	0	1	4	1	5	1	2	5	2	0	3	1	2	1	5	6	2	5	11	8	3	3	5	3	4	4	3	5	3	4	0	0	3	0	1	3	0	1	4	1	8	1	1	3	3	0	4	2	3	1	3	4	2	1	3	3	2.57	4	4	4	1	1	1	4	2	2	2	3	2	1.465	0.551	0.541	0.588269095731814	NA	0	0.101	0.0709	0.0709	TRUE	0.0469
C4B63_20g208	4	0	2	13	10	8	25	32	24	1	2	6	6	4	6	9	3	4	4	10	2	26	29	21	3	4	3	7	11	19	22	17	31	185	157	119	7	0	3	11	7	6	10	11	8	4	6	19	7	4	7	13	6	5	4	12	3	14	18	12	4	5	4	17	19	26	13	13	26	42	40	39	12.3	3	8	10	10	6	8	6	15	4	21	17	40	0.733	-0.448	-0.75	0.453270952344299	0.907759556676092	0	0.0144	0.0134	0.0134	TRUE	0.1866
C4B63_20g209	1	0	2	11	6	14	23	23	24	1	2	2	7	5	3	3	1	9	4	7	2	11	15	9	2	1	7	2	7	4	13	17	10	36	44	31	2	0	3	10	4	10	9	8	8	4	6	6	8	6	3	4	2	10	4	8	3	6	9	5	3	1	9	5	12	5	8	13	9	8	11	10	6.45	2	8	8	5	6	5	5	7	4	7	10	10	0.783	-0.354	-0.574	0.566174492053118	NA	0.0087	0.0299	0.0237	0.0237	TRUE	0.1716
C4B63_20g21	6	13	14	9	18	21	21	25	19	4	4	5	14	22	17	8	3	7	6	12	5	18	16	15	16	10	10	1	5	10	22	25	19	26	26	20	10	18	22	8	12	15	8	8	6	15	12	16	16	24	20	12	6	8	7	14	8	9	10	9	20	14	13	2	9	14	13	19	16	6	7	6	11.95	17	12	7	14	20	9	10	9	16	8	16	6	0.797	-0.328	-0.986	0.324193435023411	0.880759888966637	0	0.0149	0.0099	0.0099	TRUE	0.0577
C4B63_20g210	4	4	6	2	6	8	6	7	7	2	2	1	3	3	5	1	4	6	3	6	1	7	3	7	2	7	3	1	1	1	6	11	6	13	11	9	7	5	9	2	4	6	2	2	2	7	6	3	3	3	6	1	8	7	3	7	2	4	2	4	3	9	4	2	2	1	3	8	5	3	3	3	4.27	7	4	2	5	4	5	4	3	5	2	5	3	1.281	0.357	0.56	0.575394675543542	NA	0	0.0493	0.0315	0.0315	TRUE	0.1017
C4B63_20g211	1	5	2	4	8	9	5	3	4	4	1	2	3	4	4	0	3	2	6	3	6	3	1	5	2	4	1	3	2	2	13	9	8	12	8	7	2	7	3	3	6	6	2	1	1	15	3	6	3	4	5	0	6	2	7	4	9	2	1	3	3	5	1	7	3	3	8	7	7	3	2	2	4.19	4	5	1	8	4	3	7	2	3	4	7	2	0.747	-0.421	-0.58	0.5616304762225	NA	0	0.0503	0.0294	0.0294	TRUE	0.0381
C4B63_20g212	7	2	2	10	7	9	6	10	15	2	1	4	0	6	4	1	1	4	2	5	2	4	3	2	5	3	6	1	1	4	15	14	11	11	13	11	12	3	3	9	5	6	2	3	5	7	3	13	0	7	5	1	2	5	2	6	3	2	2	1	6	4	8	2	2	5	9	10	9	2	3	4	4.79	6	7	3	8	4	3	4	2	6	3	9	3	1.643	0.716	1.135	0.256224979001579	NA	0	0.0427	0.0295	0.0295	TRUE	0.0362
C4B63_20g213	3	6	2	9	6	12	20	13	25	2	2	3	9	6	6	3	6	11	5	7	6	17	14	16	7	3	2	1	8	12	16	9	11	46	55	48	5	8	3	8	4	8	8	4	8	7	6	10	10	7	7	4	12	13	5	8	9	9	8	9	9	4	3	2	14	16	9	7	9	10	14	16	8.21	5	7	7	8	8	10	7	9	5	11	8	13	0.67	-0.579	-1.056	0.290742264672046	NA	0	0.0225	0.0197	0.0197	TRUE	0.1061
C4B63_20g214	4	11	14	13	27	29	33	33	42	6	12	5	9	14	6	6	3	8	7	8	7	13	24	19	13	13	10	5	7	13	44	35	34	66	71	40	7	15	22	11	19	20	13	11	13	22	36	16	10	15	7	9	6	9	8	10	11	7	15	11	17	18	13	12	12	18	26	26	29	15	18	13	14.93	15	17	12	25	11	8	10	11	16	14	27	15	1.457	0.543	1.434	0.151579816781488	0.742023525801871	0	0.0118	0.0098	0.0098	TRUE	0.0337
C4B63_20g215	8	14	10	21	18	20	18	23	18	3	5	4	15	13	12	9	5	9	11	13	9	12	13	14	11	12	8	2	3	8	32	17	15	23	36	18	13	19	16	18	12	14	7	8	6	11	15	13	17	14	14	13	10	10	12	15	14	6	8	8	14	16	11	5	5	11	19	13	13	5	9	6	11.67	16	15	7	13	15	11	14	7	14	7	15	7	0.909	-0.138	-0.376	0.706860503265419	0.97350303731182	0	0.0152	0.0105	0.0105	TRUE	0.1133
C4B63_20g216	2	1	0	2	5	8	4	2	5	1	2	0	2	3	3	1	0	3	3	3	2	2	4	3	2	1	2	1	2	0	10	12	8	9	7	10	3	1	0	2	3	6	2	1	2	4	6	0	2	3	3	1	0	3	3	4	3	1	2	2	3	1	3	2	3	0	6	9	7	2	2	3	2.75	1	4	2	3	3	1	3	2	2	2	7	2	0.733	-0.448	-0.52	0.603162394207086	NA	0	0.0908	0.0481	0.0481	TRUE	0.0564
C4B63_20g217	1	1	0	5	4	5	5	0	8	1	0	0	0	3	2	1	1	0	3	3	4	3	3	3	4	2	3	1	1	2	11	4	6	10	3	5	2	1	0	4	3	3	2	0	3	4	0	0	0	3	2	1	2	0	3	4	6	2	2	2	5	3	4	2	2	3	6	3	5	2	1	2	2.41	1	3	2	1	2	1	4	2	4	2	5	2	2.11	1.077	1.235	0.216745875756071	NA	0	0.1117	0.0812	0.0812	TRUE	0.1908
C4B63_20g218	4	5	1	6	8	13	5	8	11	1	3	0	6	5	4	3	5	2	2	3	6	5	7	1	2	0	10	2	1	2	9	12	7	12	9	5	7	7	2	5	6	9	2	3	4	4	9	0	7	6	5	4	10	2	2	4	9	3	4	1	3	0	13	5	2	3	5	9	6	3	2	2	4.54	5	7	3	4	6	5	5	3	5	3	7	2	0.941	-0.088	-0.14	0.888875970747695	NA	0.1137	0.0455	0.0639	0.0639	TRUE	0.1083
C4B63_20g219	6	5	4	21	21	23	38	38	43	1	3	4	17	24	10	14	13	17	17	4	13	32	28	21	4	13	12	7	10	24	20	20	17	115	91	70	10	7	6	18	15	16	15	13	14	4	9	13	19	26	12	21	26	20	19	5	20	17	17	12	5	18	16	17	17	33	12	15	15	26	23	23	15.83	8	16	14	9	19	22	15	15	13	22	14	24	0.668	-0.582	-1.644	0.100159173491337	0.653477199645416	0	0.0112	0.0091	0.0091	TRUE	0.0674
C4B63_20g220	1	3	7	6	6	6	11	29	12	1	0	0	4	10	1	4	3	6	6	5	3	8	8	15	10	8	8	3	1	1	18	9	9	28	22	27	2	4	11	5	4	4	4	10	4	4	0	0	5	11	1	6	6	7	7	6	5	4	5	9	13	11	11	7	2	1	10	7	8	6	6	9	5.89	6	4	6	1	6	6	6	6	12	3	8	7	2.037	1.026	1.941	0.0522630228119166	NA	0.0571	0.0332	0.0435	0.0435	TRUE	0.0863
C4B63_20g221	0	1	0	1	1	3	2	2	4	0	0	2	2	1	2	2	1	1	2	6	1	2	5	1	1	1	1	0	1	1	7	5	2	7	8	6	0	1	0	1	1	2	1	1	1	0	0	6	2	1	2	3	2	1	2	7	2	1	3	1	1	1	1	0	2	1	4	4	2	2	2	2	1.77	0	1	1	2	2	2	4	2	1	1	3	2	0.703	-0.508	-0.456	0.648686462568623	NA	0	0.1901	0.0948	0.0948	TRUE	0.1623
C4B63_20g222	3	3	3	1	1	1	1	4	0	1	1	0	1	0	0	1	1	1	2	1	1	0	0	0	0	2	0	0	0	0	2	3	1	5	0	1	5	4	5	1	1	1	0	1	0	4	3	0	1	0	0	1	2	1	2	1	2	0	0	0	0	3	0	0	0	0	1	2	1	1	0	0	1.2	5	1	0	2	0	1	2	0	1	0	1	0	2.19	1.131	0.676	0.49877690731886	NA	0	0.3892	0.2662	0.2662	TRUE	0.2348
C4B63_20g223	2	3	2	5	2	3	8	11	9	2	2	0	3	4	4	4	0	1	4	5	2	2	3	4	3	4	4	2	3	2	10	7	8	8	4	6	3	4	3	4	1	2	3	4	3	7	6	0	3	4	5	6	0	1	4	6	3	1	2	2	4	5	5	5	5	3	6	5	7	2	1	2	3.59	3	2	3	4	4	2	4	2	5	4	6	2	1.174	0.231	0.356	0.721813449321535	NA	0	0.0618	0.0303	0.0303	TRUE	0.1938
C4B63_20g224	5	4	6	6	14	3	3	4	2	1	0	0	5	5	7	2	1	3	3	5	4	5	7	3	8	5	9	0	1	3	19	14	13	10	8	13	8	5	9	5	10	2	1	1	1	4	0	0	6	6	8	3	2	3	3	6	6	3	4	2	10	7	12	0	2	4	11	10	11	2	2	4	4.84	7	6	1	1	7	3	5	3	10	2	11	3	1.517	0.601	1.179	0.238526862831372	NA	0	0.0421	0.0311	0.0311	TRUE	0.0741
C4B63_20g225	1	2	1	4	3	1	4	3	10	2	0	1	0	1	2	0	1	0	3	1	5	6	1	7	2	2	2	3	3	0	12	7	7	14	12	11	2	3	2	3	2	1	2	1	3	7	0	3	0	1	2	0	2	0	3	1	8	3	1	4	3	3	3	7	5	0	7	5	6	3	3	4	2.84	2	2	2	3	1	1	4	3	3	4	6	3	2.345	1.23	1.156	0.247831015682964	NA	0	0.0868	0.0663	0.0663	TRUE	0.0752
C4B63_20g226	6	11	12	19	21	19	15	24	32	1	6	2	13	14	10	5	2	3	12	9	15	12	3	5	13	8	11	1	4	3	21	10	13	24	17	16	10	15	19	16	15	13	6	8	10	4	18	6	15	15	12	7	4	3	13	11	23	6	2	3	17	11	15	2	7	4	12	7	11	5	4	5	9.88	15	15	8	9	14	5	16	4	14	4	10	5	1.014	0.021	0.055	0.956256015652721	0.990610812993836	0	0.0183	0.0136	0.0136	TRUE	0.1032
C4B63_20g24	7	10	9	9	16	17	38	62	47	1	2	3	8	9	9	2	3	6	5	11	9	28	17	29	4	13	7	6	7	11	11	9	5	50	48	36	12	14	14	8	11	12	15	20	15	4	6	10	9	10	10	3	6	7	5	13	14	15	10	17	5	18	9	15	12	15	6	7	4	11	12	12	10.7	13	10	17	7	10	5	11	14	11	14	6	12	1.084	0.116	0.272	0.785607541750092	0.978417979710821	0	0.0167	0.011	0.011	TRUE	0.0702
C4B63_20g26	6	13	11	30	26	36	72	103	88	2	5	3	18	15	22	16	6	24	27	21	12	44	33	41	15	17	12	8	13	8	25	33	22	97	91	59	10	18	17	26	18	25	28	34	28	7	15	10	20	17	25	24	12	28	30	25	18	23	20	24	19	23	16	19	22	11	14	24	19	22	23	19	20.41	15	23	30	11	21	21	24	22	19	17	19	21	0.938	-0.092	-0.3	0.764032000889768	0.978417979710821	0	0.009	0.0065	0.0065	TRUE	0.0964
C4B63_20g264	0	0	1	1	1	0	5	2	8	0	0	0	1	0	0	1	1	1	0	1	0	3	0	1	0	1	0	0	1	0	1	0	0	1	2	1	0	0	2	1	1	0	2	1	3	0	0	0	1	0	0	1	2	1	0	1	0	2	0	1	0	1	0	0	2	0	1	0	0	0	1	0	0.62	1	1	2	0	0	1	0	1	0	1	0	0	1.173	0.231	0.121	0.903615639179659	NA	0	1.4693	0.6131	0.6131	TRUE	0.0961
C4B63_20g265	0	0	0	0	0	1	3	3	3	0	0	0	1	1	0	0	0	3	0	0	0	1	1	1	0	0	0	0	1	0	1	2	0	2	3	2	0	0	0	0	0	1	1	1	1	0	0	0	1	1	0	0	0	3	0	0	0	1	1	1	0	0	0	0	2	0	1	1	0	0	1	1	0.47	0	0	1	0	1	1	0	1	0	1	1	1	0.325	-1.621	-0.824	0.409968240815347	NA	0	2.6751	1.0355	1.0355	TRUE	0.1181
C4B63_20g27	2	3	4	11	2	4	6	4	5	6	2	2	2	4	5	2	3	6	3	2	9	7	4	4	3	6	6	3	3	2	15	7	8	16	11	6	3	4	6	10	1	3	2	1	2	22	6	6	2	4	6	3	6	7	3	2	14	4	2	2	4	8	8	7	5	3	9	5	7	4	3	2	5.2	4	5	2	11	4	5	6	3	7	5	7	3	1.602	0.68	1.073	0.283335440709054	NA	0	0.0386	0.0533	0.0533	TRUE	0.2228
C4B63_20g270	0	0	0	0	0	0	0	0	0	0	0	0	0	0	0	0	0	0	0	0	0	0	0	0	0	0	0	0	0	0	0	0	0	0	0	0	0	0	0	0	0	0	0	0	0	0	0	0	0	0	0	0	0	0	0	0	0	0	0	0	0	0	0	0	0	0	0	0	0	0	0	0	0	0	0	0	0	0	0	0	0	0	0	0	0	NA	NA	NA	NA	NA	NA	NA	NA	NA	NA	NA
C4B63_20g28	3	7	4	10	9	6	16	29	31	1	3	2	6	7	6	3	1	6	7	6	3	19	19	16	8	7	6	4	1	3	18	12	6	39	37	21	5	10	6	9	6	4	6	10	10	4	9	6	7	8	7	4	2	7	8	7	5	10	12	9	10	9	8	10	2	4	10	9	5	9	9	7	7.29	7	6	9	6	7	4	7	10	9	5	8	8	1.296	0.374	0.782	0.434097088378102	NA	0	0.0259	0.0148	0.0148	TRUE	0.0667
C4B63_20g29	1	2	2	2	2	4	2	4	4	3	3	3	1	3	3	0	1	1	2	2	0	7	7	2	1	6	3	3	2	4	7	9	5	21	11	8	2	3	3	2	1	3	1	1	1	11	9	10	1	3	3	0	2	1	2	2	0	4	4	1	1	8	4	7	3	5	4	7	4	5	3	3	3.49	3	2	1	10	2	1	1	3	4	5	5	4	1.679	0.748	0.995	0.319874600577666	NA	0	0.0643	0.043	0.043	TRUE	0.0321
C4B63_20g3	0	0	0	0	0	0	0	0	0	0	0	0	0	0	0	0	0	0	0	0	0	0	0	0	0	0	0	0	0	0	0	0	0	0	0	0	0	0	0	0	0	0	0	0	0	0	0	0	0	0	0	0	0	0	0	0	0	0	0	0	0	0	0	0	0	0	0	0	0	0	0	0	0	0	0	0	0	0	0	0	0	0	0	0	0	NA	NA	NA	NA	NA	NA	NA	NA	NA	NA	NA
C4B63_20g302	18	21	19	36	47	51	91	85	97	1	2	3	8	11	6	7	0	10	35	17	18	55	47	39	9	5	9	2	4	8	27	24	12	104	67	62	30	29	30	31	33	36	36	28	31	4	6	10	9	12	7	10	0	12	38	20	28	29	28	23	11	7	12	5	7	11	16	18	10	24	17	20	18.76	30	33	32	7	9	7	29	27	10	8	15	20	1.079	0.11	0.256	0.79789689823801	0.978417979710821	0.0051	0.0096	0.008	0.008	TRUE	0.0724
C4B63_20g303	0	0	0	0	0	0	0	1	0	0	0	0	0	0	0	0	0	0	0	0	0	1	0	0	0	0	0	0	0	0	0	0	0	0	0	0	0	0	0	0	0	0	0	0	0	0	0	0	0	0	0	0	0	0	0	0	0	1	0	0	0	0	0	0	0	0	0	0	0	0	0	0	0.02	0	0	0	0	0	0	0	0	0	0	0	0	1	0	0	1	NA	0	6519.8022	36	36	TRUE	0.0633
C4B63_20g304	0	2	2	2	3	6	0	2	4	0	1	2	2	0	1	0	0	1	1	5	1	5	3	3	1	3	3	1	1	1	9	7	9	4	3	7	0	3	3	2	2	4	0	1	1	0	3	6	2	0	1	0	0	1	1	6	2	3	2	2	1	4	4	2	2	1	5	5	8	1	1	2	2.26	2	3	1	3	1	0	3	2	3	2	6	1	2.741	1.455	1.385	0.166113391027258	NA	0	0.1239	0.0815	0.0815	TRUE	0.0213
C4B63_20g305	1	6	4	7	10	7	3	8	6	3	4	0	3	4	2	3	1	1	7	4	3	6	6	1	4	2	6	1	3	2	5	6	3	10	15	8	2	8	6	6	7	5	1	3	2	11	12	0	3	4	2	4	2	1	8	5	5	3	4	1	5	3	8	2	5	3	3	4	3	2	4	3	4.15	5	6	2	8	3	2	6	3	5	3	3	3	1.565	0.646	0.96	0.336836552818853	NA	0	0.051	0.0343	0.0343	TRUE	0.0742
C4B63_20g306	1	0	4	1	6	3	0	2	3	0	1	1	5	1	0	1	1	1	3	3	1	4	2	5	1	4	2	0	1	2	17	7	9	5	5	2	2	0	6	1	4	2	0	1	1	0	3	3	6	1	0	1	2	1	3	4	2	2	1	3	1	5	3	0	2	3	10	5	8	1	1	1	2.46	3	2	1	2	2	1	3	2	3	2	8	1	1.372	0.456	0.523	0.601078175617789	NA	0	0.1084	0.0843	0.0843	TRUE	0.0841
C4B63_20g307	11	9	7	13	17	13	27	22	24	4	6	2	15	10	12	7	5	16	18	15	4	12	10	14	15	16	8	3	5	10	17	14	13	21	26	27	18	12	11	11	12	9	11	7	8	15	18	6	17	11	14	10	10	18	20	18	6	6	6	8	19	22	11	7	9	14	10	10	11	5	7	9	11.53	14	11	9	13	14	13	15	7	17	10	10	7	1.236	0.305	0.853	0.393606775531942	0.901478495778139	0	0.0154	0.0134	0.0134	TRUE	0.0857
C4B63_20g308	6	4	5	11	10	22	9	14	19	5	4	4	5	13	10	3	3	1	7	6	8	7	7	10	4	5	5	2	2	2	11	11	9	11	18	11	10	5	8	10	7	15	4	5	6	18	12	13	6	14	12	4	6	1	8	7	12	4	4	6	5	7	7	5	3	3	6	8	8	2	5	4	7.18	8	11	5	14	11	4	9	5	6	4	7	4	0.587	-0.769	-1.53	0.125956379930536	NA	0	0.0263	0.0211	0.0211	TRUE	0.091
C4B63_20g309	2	7	2	7	14	10	9	3	15	2	2	4	8	12	4	5	4	10	6	5	5	9	8	8	3	4	16	1	4	7	25	25	21	31	35	21	3	10	3	6	10	7	4	1	5	7	6	13	9	13	5	7	8	12	7	6	8	5	5	5	4	5	22	2	7	9	14	19	18	7	9	7	7.94	5	8	3	9	9	9	7	5	10	6	17	8	1.128	0.174	0.372	0.70991217750161	NA	0.0529	0.0234	0.0304	0.0304	TRUE	0.1326
C4B63_20g310	4	1	5	1	7	3	8	13	11	4	2	3	5	7	1	5	5	2	1	1	5	11	2	5	9	4	4	1	5	4	14	7	6	20	18	14	7	1	8	1	5	2	3	4	4	15	6	10	6	8	1	7	10	2	1	1	8	6	1	3	11	5	5	2	9	5	8	5	5	5	5	5	5.27	5	3	4	10	5	6	3	3	7	5	6	5	1.533	0.616	1.065	0.287033291843609	NA	0.0357	0.0381	0.0377	0.0377	TRUE	0.0841
C4B63_20g311	5	9	1	6	15	10	24	26	27	3	0	4	9	9	2	9	8	8	4	10	3	13	12	15	3	5	6	2	6	6	20	20	14	31	27	24	8	12	2	5	10	7	9	9	9	11	0	13	10	10	2	13	16	9	4	12	5	7	7	9	4	7	8	5	10	8	12	15	12	7	7	8	8.38	7	7	9	8	7	13	7	8	6	8	13	7	0.822	-0.283	-0.543	0.587324076245668	0.938949506663075	0	0.022	0.0135	0.0135	TRUE	0.1013
C4B63_20g312	4	3	3	5	12	10	12	18	12	2	2	1	7	6	7	5	6	3	3	5	6	6	5	8	2	2	9	1	4	5	8	18	7	16	18	8	7	4	5	4	8	7	5	6	4	7	6	3	8	7	8	7	12	3	3	6	9	3	3	5	3	3	12	2	7	7	5	13	6	4	5	3	5.8	5	6	5	5	8	7	6	4	6	5	8	4	0.763	-0.39	-0.696	0.486132230178759	NA	0	0.0339	0.0352	0.0352	TRUE	0.0725
C4B63_20g314	0	0	0	0	0	0	0	0	0	0	0	0	0	0	0	0	0	0	0	0	0	0	0	0	0	0	0	0	0	0	0	0	0	0	0	0	0	0	0	0	0	0	0	0	0	0	0	0	0	0	0	0	0	0	0	0	0	0	0	0	0	0	0	0	0	0	0	0	0	0	0	0	0	0	0	0	0	0	0	0	0	0	0	0	0	NA	NA	NA	NA	NA	NA	NA	NA	NA	NA	NA
C4B63_20g315	0	0	0	0	0	0	0	0	0	0	0	0	0	0	0	0	0	0	0	0	0	0	0	0	0	0	0	0	0	0	0	0	0	0	0	0	0	0	0	0	0	0	0	0	0	0	0	0	0	0	0	0	0	0	0	0	0	0	0	0	0	0	0	0	0	0	0	0	0	0	0	0	0	0	0	0	0	0	0	0	0	0	0	0	0	NA	NA	NA	NA	NA	NA	NA	NA	NA	NA	NA
C4B63_20g316	1	0	1	1	4	1	10	5	5	0	0	0	0	1	1	3	0	0	0	2	2	3	5	6	3	2	1	0	0	1	0	4	3	12	10	7	2	0	2	1	3	1	4	2	2	0	0	0	0	1	1	4	0	0	0	2	3	2	3	3	4	3	1	0	0	1	0	3	3	3	3	2	1.59	1	2	3	0	1	1	2	3	3	0	2	3	3.512	1.812	1.429	0.153137778052557	NA	0	0.2308	0.1591	0.1591	TRUE	0.1829
C4B63_20g317	0	3	4	1	7	3	4	12	5	0	0	1	2	2	0	0	2	3	2	2	4	9	8	7	0	1	0	3	3	1	9	2	4	10	11	9	0	4	6	1	5	2	2	4	2	0	0	3	2	2	0	0	4	3	2	2	6	5	5	4	0	1	0	7	5	1	5	1	3	2	3	3	2.72	3	3	3	1	1	2	3	5	0	4	3	3	0.316	-1.664	-1.173	0.240656359568352	NA	0.0293	0.0923	0.0737	0.0737	TRUE	0.0567
C4B63_20g319	1	2	6	16	11	18	34	35	34	4	8	5	6	4	5	16	13	21	10	10	5	27	39	33	1	6	3	20	29	34	19	11	15	155	162	111	2	3	9	14	8	13	13	12	11	15	24	16	7	4	6	24	26	24	11	12	8	14	24	19	1	8	4	48	50	46	11	8	13	35	42	36	17.19	5	12	12	18	6	25	10	19	4	48	11	38	0.782	-0.354	-0.594	0.552836343369162	0.930507483535836	8e-04	0.0104	0.0069	0.0069	TRUE	0.154
C4B63_20g32	16	27	36	21	30	31	101	106	104	5	5	7	23	25	28	15	8	16	27	16	19	57	47	45	19	20	16	5	7	11	40	30	26	76	92	70	26	37	56	18	21	22	40	35	33	18	15	23	26	28	32	22	16	18	30	19	29	30	28	26	24	27	22	12	12	15	23	22	22	17	24	23	24.76	40	20	36	19	29	19	26	28	24	13	22	21	0.849	-0.237	-0.875	0.381707360181892	0.894851688728304	0	0.0078	0.0057	0.0057	TRUE	0.0281
C4B63_20g320	4	6	4	3	10	9	6	23	13	0	2	3	3	5	3	4	2	4	1	3	4	7	7	11	4	6	5	2	4	6	7	5	7	38	27	16	7	8	6	3	7	6	2	8	4	0	6	10	3	6	3	6	4	5	1	4	6	4	4	6	5	8	7	5	7	8	4	4	6	9	7	5	5.36	7	5	5	5	4	5	4	5	7	7	5	7	1.601	0.679	1.112	0.266111052014359	NA	0	0.0373	0.0325	0.0325	TRUE	0.0349
C4B63_20g321	4	3	4	6	14	7	23	25	27	9	5	4	15	8	20	72	45	80	27	25	22	135	109	138	6	6	9	11	8	9	7	6	5	48	48	39	7	4	6	5	10	5	9	8	9	33	15	13	17	9	23	108	89	92	30	30	34	71	66	80	8	8	12	27	14	12	4	4	4	11	12	13	25.01	6	7	9	20	16	96	31	72	9	18	4	12	0.573	-0.804	-2.046	0.040797661718027	0.479144425424448	0	0.0078	0.0051	0.0051	TRUE	0.0901
C4B63_20g322	3	5	3	9	4	12	9	10	19	3	1	3	8	5	6	4	0	5	5	5	5	7	4	8	5	4	5	1	6	4	12	12	11	17	15	17	5	7	5	8	3	8	4	3	6	11	3	10	9	6	7	6	0	6	5	6	8	4	2	5	6	5	7	2	10	5	7	9	9	4	4	6	5.84	6	6	4	8	7	4	6	4	6	6	8	5	0.864	-0.211	-0.392	0.695379735356982	NA	0	0.0336	0.0226	0.0226	TRUE	0.0457
C4B63_20g323	7	5	5	15	20	26	18	32	22	5	6	7	9	19	17	14	12	18	11	7	8	20	12	17	22	9	13	10	8	7	24	12	8	30	32	19	12	7	8	13	14	18	7	11	7	18	18	23	10	21	20	21	24	21	12	8	12	10	7	10	28	12	18	24	14	9	14	9	7	7	8	6	13.53	9	15	8	20	17	22	11	9	19	16	10	7	1.146	0.196	0.591	0.554361939275656	0.930507483535836	0	0.0131	0.0118	0.0118	TRUE	0.0422
C4B63_20g324	0	0	0	0	0	0	0	0	0	0	0	0	0	0	0	0	0	0	0	0	0	0	0	0	0	0	0	0	0	0	0	0	0	0	0	0	0	0	0	0	0	0	0	0	0	0	0	0	0	0	0	0	0	0	0	0	0	0	0	0	0	0	0	0	0	0	0	0	0	0	0	0	0	0	0	0	0	0	0	0	0	0	0	0	0	NA	NA	NA	NA	NA	NA	NA	NA	NA	NA	NA
C4B63_20g325	0	0	0	0	0	0	0	0	0	0	0	0	0	0	0	0	0	0	0	0	0	0	0	0	0	0	0	0	0	0	0	0	0	0	0	0	0	0	0	0	0	0	0	0	0	0	0	0	0	0	0	0	0	0	0	0	0	0	0	0	0	0	0	0	0	0	0	0	0	0	0	0	0	0	0	0	0	0	0	0	0	0	0	0	0	NA	NA	NA	NA	NA	NA	NA	NA	NA	NA	NA
C4B63_20g326	0	0	0	0	0	0	0	0	0	0	0	0	0	0	0	0	0	0	0	0	0	0	0	0	0	0	0	0	0	0	0	0	0	0	0	0	0	0	0	0	0	0	0	0	0	0	0	0	0	0	0	0	0	0	0	0	0	0	0	0	0	0	0	0	0	0	0	0	0	0	0	0	0	0	0	0	0	0	0	0	0	0	0	0	0	NA	NA	NA	NA	NA	NA	NA	NA	NA	NA	NA
C4B63_20g327	0	0	0	0	0	0	0	0	0	0	0	1	0	0	0	0	0	0	0	0	0	1	0	0	0	0	0	0	0	0	2	0	0	0	0	0	0	0	0	0	0	0	0	0	0	0	0	3	0	0	0	0	0	0	0	0	0	1	0	0	0	0	0	0	0	0	1	0	0	0	0	0	0.14	0	0	0	1	0	0	0	0	0	0	0	0	1	0	0	1	NA	36	48.9077	36	36	TRUE	0.1548
C4B63_20g328	0	0	0	0	0	0	0	0	0	0	0	0	0	0	0	0	0	0	0	0	0	0	0	0	0	0	0	0	0	0	0	0	0	0	0	0	0	0	0	0	0	0	0	0	0	0	0	0	0	0	0	0	0	0	0	0	0	0	0	0	0	0	0	0	0	0	0	0	0	0	0	0	0	0	0	0	0	0	0	0	0	0	0	0	0	NA	NA	NA	NA	NA	NA	NA	NA	NA	NA	NA
C4B63_20g329	0	0	0	0	0	0	0	0	0	0	0	0	0	0	0	0	0	0	0	0	0	0	0	0	0	0	0	0	0	0	0	0	0	0	0	0	0	0	0	0	0	0	0	0	0	0	0	0	0	0	0	0	0	0	0	0	0	0	0	0	0	0	0	0	0	0	0	0	0	0	0	0	0	0	0	0	0	0	0	0	0	0	0	0	0	NA	NA	NA	NA	NA	NA	NA	NA	NA	NA	NA
C4B63_20g33	4	3	9	8	9	5	25	25	26	2	6	6	7	11	19	7	1	9	4	5	7	15	13	19	12	7	2	9	6	7	20	12	12	41	37	33	7	4	14	7	6	3	10	8	8	7	18	19	8	12	22	10	2	10	4	6	11	8	8	11	15	9	3	22	10	9	12	9	10	9	9	11	9.84	8	5	9	15	14	7	7	9	9	14	10	10	0.664	-0.59	-1.401	0.161152737726655	0.74320310787882	0	0.0184	0.0157	0.0157	TRUE	0.0402
C4B63_20g330	0	0	0	0	0	0	0	0	0	0	0	0	0	0	0	0	0	0	0	0	0	0	0	0	0	0	0	0	0	0	0	0	0	0	0	0	0	0	0	0	0	0	0	0	0	0	0	0	0	0	0	0	0	0	0	0	0	0	0	0	0	0	0	0	0	0	0	0	0	0	0	0	0	0	0	0	0	0	0	0	0	0	0	0	0	NA	NA	NA	NA	NA	NA	NA	NA	NA	NA	NA
C4B63_20g331	0	0	0	0	0	0	0	0	0	0	0	0	0	0	0	0	0	0	0	0	0	0	0	0	0	0	0	0	0	0	0	0	0	0	0	0	0	0	0	0	0	0	0	0	0	0	0	0	0	0	0	0	0	0	0	0	0	0	0	0	0	0	0	0	0	0	0	0	0	0	0	0	0	0	0	0	0	0	0	0	0	0	0	0	0	NA	NA	NA	NA	NA	NA	NA	NA	NA	NA	NA
C4B63_20g332	0	0	0	0	0	0	0	0	0	0	0	0	0	0	0	0	0	0	0	0	0	0	0	0	0	0	0	0	0	0	0	0	0	0	0	0	0	0	0	0	0	0	0	0	0	0	0	0	0	0	0	0	0	0	0	0	0	0	0	0	0	0	0	0	0	0	0	0	0	0	0	0	0	0	0	0	0	0	0	0	0	0	0	0	0	NA	NA	NA	NA	NA	NA	NA	NA	NA	NA	NA
C4B63_20g333	0	0	0	0	0	0	0	0	0	0	0	0	0	0	0	0	0	0	0	0	0	0	0	0	0	0	0	0	0	0	0	0	0	0	0	0	0	0	0	0	0	0	0	0	0	0	0	0	0	0	0	0	0	0	0	0	0	0	0	0	0	0	0	0	0	0	0	0	0	0	0	0	0	0	0	0	0	0	0	0	0	0	0	0	0	NA	NA	NA	NA	NA	NA	NA	NA	NA	NA	NA
C4B63_20g334	0	0	0	0	0	0	0	0	0	0	0	0	0	0	0	0	0	0	0	0	0	0	0	0	0	0	0	0	0	0	0	0	0	0	0	0	0	0	0	0	0	0	0	0	0	0	0	0	0	0	0	0	0	0	0	0	0	0	0	0	0	0	0	0	0	0	0	0	0	0	0	0	0	0	0	0	0	0	0	0	0	0	0	0	0	NA	NA	NA	NA	NA	NA	NA	NA	NA	NA	NA
C4B63_20g335	0	0	0	0	0	0	0	0	0	0	0	0	0	0	0	0	0	0	0	0	0	0	0	0	0	0	0	0	0	0	0	0	0	0	0	0	0	0	0	0	0	0	0	0	0	0	0	0	0	0	0	0	0	0	0	0	0	0	0	0	0	0	0	0	0	0	0	0	0	0	0	0	0	0	0	0	0	0	0	0	0	0	0	0	0	NA	NA	NA	NA	NA	NA	NA	NA	NA	NA	NA
C4B63_20g336	0	0	0	0	0	0	0	0	0	0	0	0	0	0	0	0	0	0	0	0	0	0	0	0	0	0	0	0	0	0	0	0	0	0	0	0	0	0	0	0	0	0	0	0	0	0	0	0	0	0	0	0	0	0	0	0	0	0	0	0	0	0	0	0	0	0	0	0	0	0	0	0	0	0	0	0	0	0	0	0	0	0	0	0	0	NA	NA	NA	NA	NA	NA	NA	NA	NA	NA	NA
C4B63_20g337	0	0	0	0	0	0	0	0	0	0	0	0	0	0	0	0	0	0	0	0	0	0	0	0	0	0	0	0	0	0	0	0	0	0	0	0	0	0	0	0	0	0	0	0	0	0	0	0	0	0	0	0	0	0	0	0	0	0	0	0	0	0	0	0	0	0	0	0	0	0	0	0	0	0	0	0	0	0	0	0	0	0	0	0	0	NA	NA	NA	NA	NA	NA	NA	NA	NA	NA	NA
C4B63_20g338	0	3	1	1	0	1	1	1	0	0	0	0	1	1	0	0	0	1	0	1	0	1	1	1	1	0	1	0	0	0	6	6	5	3	3	0	0	4	2	1	0	1	0	0	0	0	0	0	1	1	0	0	0	1	0	1	0	1	1	1	1	0	1	0	0	0	3	4	4	1	1	0	0.85	2	1	0	0	1	0	0	1	1	0	4	1	1.173	0.23	0.145	0.885076218292916	NA	0	0.7638	0.3285	0.3285	TRUE	0.0198
C4B63_20g339	0	0	0	0	0	0	0	0	0	0	0	0	0	0	0	0	0	0	0	0	0	0	0	0	0	0	0	0	0	0	0	0	0	0	0	0	0	0	0	0	0	0	0	0	0	0	0	0	0	0	0	0	0	0	0	0	0	0	0	0	0	0	0	0	0	0	0	0	0	0	0	0	0	0	0	0	0	0	0	0	0	0	0	0	0	NA	NA	NA	NA	NA	NA	NA	NA	NA	NA	NA
C4B63_20g34	1	2	3	7	11	10	5	18	16	2	2	0	6	6	1	1	2	4	0	7	7	10	10	8	4	8	2	5	3	5	24	21	12	34	23	32	2	3	5	6	8	7	2	6	5	7	6	0	7	7	1	1	4	5	0	8	11	5	6	5	5	11	3	12	5	7	14	16	10	8	6	10	6.17	3	7	4	4	5	3	6	5	6	8	13	8	1.265	0.34	0.565	0.571762726706515	NA	0.052	0.0315	0.0374	0.0374	TRUE	0.2277
C4B63_20g340	0	0	0	0	0	0	0	0	0	0	0	0	0	0	0	0	0	0	0	0	0	0	0	0	0	0	0	0	0	0	0	0	0	0	0	0	0	0	0	0	0	0	0	0	0	0	0	0	0	0	0	0	0	0	0	0	0	0	0	0	0	0	0	0	0	0	0	0	0	0	0	0	0	0	0	0	0	0	0	0	0	0	0	0	0	NA	NA	NA	NA	NA	NA	NA	NA	NA	NA	NA
C4B63_20g341	0	0	0	0	0	0	0	0	0	0	0	0	0	0	0	0	0	0	0	0	0	0	0	0	0	0	0	0	0	0	0	0	0	0	0	0	0	0	0	0	0	0	0	0	0	0	0	0	0	0	0	0	0	0	0	0	0	0	0	0	0	0	0	0	0	0	0	0	0	0	0	0	0	0	0	0	0	0	0	0	0	0	0	0	0	NA	NA	NA	NA	NA	NA	NA	NA	NA	NA	NA
C4B63_20g342	0	0	0	0	0	0	0	0	0	0	0	0	0	0	0	0	0	0	0	0	0	0	0	0	0	0	0	0	0	0	0	0	0	0	0	0	0	0	0	0	0	0	0	0	0	0	0	0	0	0	0	0	0	0	0	0	0	0	0	0	0	0	0	0	0	0	0	0	0	0	0	0	0	0	0	0	0	0	0	0	0	0	0	0	0	NA	NA	NA	NA	NA	NA	NA	NA	NA	NA	NA
C4B63_20g343	2	1	0	3	2	0	3	7	3	1	0	1	1	0	1	0	1	2	3	3	2	4	7	3	2	0	1	2	1	1	3	1	5	17	12	10	3	1	0	3	1	0	1	2	1	4	0	3	1	0	1	0	2	2	3	4	3	2	4	2	3	0	1	5	2	1	2	1	4	4	3	3	2.04	1	1	1	2	1	1	3	3	1	3	2	3	1.756	0.812	0.598	0.550015790544507	NA	0	0.1482	0.0804	0.0804	TRUE	0.0717
C4B63_20g344	0	1	1	4	1	3	6	10	5	0	0	1	5	1	4	3	1	3	2	1	1	5	4	5	2	3	4	1	1	4	19	11	11	9	17	17	0	1	2	3	1	2	2	3	2	0	0	3	6	1	5	4	2	3	2	1	2	3	2	3	3	4	5	2	2	5	11	8	9	2	4	6	3.22	1	2	2	1	4	3	2	3	4	3	9	4	1.056	0.078	0.109	0.91287554634891	NA	0	0.0721	0.0509	0.0509	TRUE	0.1476
C4B63_20g345	6	4	8	19	15	21	14	17	22	2	2	1	5	12	13	2	5	5	16	11	4	7	11	3	10	7	5	2	2	7	19	17	7	18	18	11	10	5	12	16	10	15	6	6	7	7	6	3	6	13	15	3	10	6	18	13	6	4	7	2	13	9	7	5	3	9	11	13	6	4	5	4	8.17	9	14	6	5	11	6	12	4	10	6	10	4	0.859	-0.219	-0.499	0.617817385017417	NA	0	0.0227	0.02	0.02	TRUE	0.0399
C4B63_20g346	2	2	1	1	1	3	1	2	4	2	2	1	0	2	1	2	1	2	2	2	2	1	0	2	2	1	2	1	0	3	3	4	4	7	7	2	3	3	2	1	1	2	0	1	1	7	6	3	0	2	1	3	2	2	2	2	3	1	0	1	3	1	3	2	0	4	2	3	3	2	2	1	2.09	3	1	1	5	1	2	2	1	2	2	3	2	1.955	0.967	0.88	0.378764639138433	NA	0	0.1417	0.0703	0.0703	TRUE	0.0445
C4B63_20g347	0	0	0	0	0	0	0	1	0	0	0	0	0	0	0	0	0	0	0	0	0	1	0	0	0	0	0	0	0	0	0	1	0	1	0	0	0	0	0	0	0	0	0	0	0	0	0	0	0	0	0	0	0	0	0	0	0	1	0	0	0	0	0	0	0	0	0	1	0	0	0	0	0.05	0	0	0	0	0	0	0	0	0	0	0	0	1	0	0	1	NA	0	674.5859	36	36	TRUE	0.0763
C4B63_20g348	0	0	2	1	3	2	1	7	2	0	0	2	2	1	3	1	1	2	5	0	1	3	6	3	4	0	2	1	1	1	1	1	1	9	8	9	0	0	3	1	2	1	0	2	1	0	0	6	2	1	3	1	2	2	5	0	2	2	4	2	5	0	3	2	2	1	1	1	1	2	2	3	1.84	1	1	1	2	2	2	2	3	3	2	1	2	1.167	0.222	0.238	0.811898569873441	NA	0	0.1765	0.1279	0.1279	TRUE	0.0579
C4B63_20g349	0	0	1	1	0	1	0	3	3	0	1	0	0	0	1	0	1	0	0	0	1	2	0	3	2	0	0	0	0	0	1	1	0	6	4	2	0	0	2	1	0	1	0	1	1	0	3	0	0	0	1	0	2	0	0	0	2	1	0	2	3	0	0	0	0	0	1	1	0	1	1	1	0.62	1	1	1	1	0	1	1	1	1	0	1	1	2.153	1.106	0.586	0.557903048516148	NA	0	1.4329	0.8084	0.8084	TRUE	0.1049
C4B63_20g35	6	3	2	7	6	6	4	8	4	5	1	4	5	2	5	4	4	8	3	4	2	5	1	2	6	5	5	4	5	2	17	9	16	23	13	11	10	4	3	6	4	4	2	3	1	18	3	13	6	2	6	6	8	9	3	5	3	3	1	1	8	7	7	10	9	3	10	7	14	5	3	4	5.77	6	5	2	11	5	8	4	2	7	7	10	4	1.563	0.644	1.106	0.268581802477602	NA	0	0.0341	0.0256	0.0256	TRUE	0.022
C4B63_20g350	3	0	0	1	2	5	7	7	2	1	0	1	0	2	0	1	0	0	1	0	0	2	1	1	0	2	5	0	0	1	2	2	3	2	3	2	5	0	0	1	1	3	3	2	1	4	0	3	0	2	0	1	0	0	1	0	0	1	1	1	0	3	7	0	0	1	1	1	3	0	1	1	1.34	2	2	2	2	1	0	0	1	3	0	2	1	4.153	2.054	1.566	0.117367964449608	NA	0	0.32	0.2747	0.2747	TRUE	0.0308
C4B63_20g351	0	1	0	0	0	0	0	1	0	0	0	0	0	0	0	0	0	0	0	0	0	0	1	0	1	1	0	0	0	0	0	0	0	0	0	5	0	1	0	0	0	0	0	0	0	0	0	0	0	0	0	0	0	0	0	0	0	0	1	0	1	1	0	0	0	0	0	0	0	0	0	2	0.18	0	0	0	0	0	0	0	0	1	0	0	1	4.216	2.076	0.287	0.774258164355775	NA	0	24.1922	36	36	TRUE	0.3907
C4B63_20g352	0	3	1	0	0	0	2	0	1	0	0	0	0	0	0	0	0	0	0	0	0	0	0	1	1	1	1	0	0	1	1	0	1	3	0	0	0	4	2	0	0	0	1	0	0	0	0	0	0	0	0	0	0	0	0	0	0	0	0	1	1	1	1	0	0	1	1	0	1	1	0	0	0.41	2	0	0	0	0	0	0	0	1	0	1	0	6.38	2.674	0.94	0.347279931955092	NA	0	3.6255	4.3318	4.3318	TRUE	0.0086
C4B63_20g353	0	0	0	0	1	0	0	0	1	0	0	0	0	0	0	0	0	0	0	0	1	1	0	1	1	1	0	1	0	1	2	2	0	1	0	0	0	0	0	0	1	0	0	0	0	0	0	0	0	0	0	0	0	0	0	0	2	1	0	1	1	1	0	2	0	1	1	1	0	0	0	0	0.36	0	0	0	0	0	0	1	1	1	1	1	0	4.224	2.079	0.714	0.474922893843647	NA	0	4.9145	4.3442	4.3442	TRUE	0.0195
C4B63_20g354	1	1	0	2	1	0	0	0	2	0	0	0	1	1	1	1	0	3	2	3	0	0	1	1	0	0	0	0	1	1	7	2	1	3	5	6	2	1	0	2	1	0	0	0	1	0	0	0	1	1	1	1	0	3	2	4	0	0	1	1	0	0	0	0	2	1	4	1	1	1	1	2	0.97	1	1	0	0	1	1	2	1	0	1	2	1	0.216	-2.212	-1.384	0.166500710452431	NA	0	0.5922	0.3422	0.3422	TRUE	0.0446
C4B63_20g355	0	0	0	0	0	1	0	0	0	0	0	0	0	1	0	0	0	0	0	0	0	0	1	0	0	0	0	0	0	0	1	0	0	1	1	0	0	0	0	0	0	1	0	0	0	0	0	0	0	1	0	0	0	0	0	0	0	0	1	0	0	0	0	0	0	0	1	0	0	0	0	0	0.1	0	0	0	0	0	0	0	0	0	0	0	0	0.602	-0.731	-0.101	0.919789929004941	NA	0	117.7277	36	36	TRUE	0.0812
C4B63_20g356	2	0	0	1	0	0	2	0	2	0	0	0	1	0	1	0	0	0	1	2	2	0	0	0	3	0	1	0	1	0	1	4	4	3	2	1	3	0	0	1	0	0	1	0	1	0	0	0	1	0	1	0	0	0	1	2	3	0	0	0	4	0	1	0	2	0	1	3	3	1	1	0	0.83	1	0	1	0	1	0	2	0	2	1	2	1	2.313	1.21	0.779	0.435891412957353	NA	0	0.7982	0.6102	0.6102	TRUE	0.0458
C4B63_20g357	5	9	3	18	22	17	11	19	38	3	2	2	9	6	2	10	4	4	8	9	7	15	20	16	7	7	11	2	3	7	25	13	15	61	48	40	8	12	5	16	15	12	4	6	12	11	6	6	10	7	2	15	8	5	9	11	11	8	12	9	9	9	15	5	5	9	14	10	13	14	12	13	9.69	8	14	7	8	6	9	10	10	11	6	12	13	1.727	0.788	1.626	0.103862861579301	0.657577607705895	0	0.0187	0.021	0.021	TRUE	0.1058
C4B63_20g359	1	3	3	3	6	4	13	16	14	3	1	2	1	7	0	5	2	3	3	2	1	11	2	7	3	2	1	0	4	4	13	12	11	13	27	9	2	4	5	3	4	3	5	5	4	11	3	6	1	8	0	7	4	3	3	2	2	6	1	4	4	3	1	0	7	5	8	9	9	3	7	3	4.33	4	3	5	7	3	5	2	4	3	4	9	4	0.881	-0.182	-0.221	0.825436924726266	NA	0	0.0483	0.055	0.055	TRUE	0.1112
C4B63_20g36	5	11	6	3	15	12	21	22	41	3	6	3	7	10	9	6	3	10	7	3	5	15	10	11	7	6	11	3	3	5	19	11	12	22	28	13	8	15	9	3	10	8	8	7	13	11	18	10	8	11	10	9	6	12	8	4	8	8	6	6	9	8	15	7	5	7	11	8	10	5	7	4	8.69	11	7	9	13	10	9	7	7	11	6	10	5	1.083	0.116	0.262	0.793273714732375	0.978417979710821	0	0.0211	0.0199	0.0199	TRUE	0.1135
C4B63_20g360	1	4	1	3	5	5	5	7	11	0	1	1	2	3	2	2	4	1	2	1	3	6	6	2	3	5	1	4	5	3	10	7	7	17	15	12	2	5	2	3	3	3	2	2	4	0	3	3	2	3	2	3	8	1	2	1	5	3	4	1	4	7	1	10	9	4	6	5	6	4	4	4	3.64	3	3	3	2	2	4	3	3	4	8	6	4	1.509	0.593	0.784	0.433277032084662	NA	0	0.0607	0.0321	0.0321	TRUE	0.0505
C4B63_20g361	3	5	1	17	7	16	21	29	25	4	6	0	9	7	4	3	5	9	7	5	8	24	20	24	9	3	10	9	11	6	31	14	12	108	98	87	5	7	2	15	5	11	8	10	8	15	18	0	10	8	5	4	10	10	8	6	12	13	12	14	11	4	13	22	19	8	18	10	10	24	25	28	11.34	5	10	9	11	8	8	9	13	9	16	13	26	1.29	0.368	0.788	0.430970344408821	0.903885510981668	6e-04	0.0157	0.0137	0.0137	TRUE	0.1569
C4B63_20g362	7	9	6	20	15	23	29	23	38	5	3	8	7	12	16	11	10	19	9	8	5	31	22	28	17	16	15	7	2	10	27	16	24	67	70	43	12	12	9	17	10	16	11	8	12	18	9	26	8	13	18	16	20	22	10	10	8	16	13	16	22	22	20	17	3	14	16	12	21	15	18	14	14.56	11	14	10	18	13	19	9	15	21	11	16	16	1.608	0.685	2.016	0.043784358777733	0.489586669647426	0	0.0121	0.0092	0.0092	TRUE	0.0455
C4B63_20g363	6	6	7	11	11	9	15	24	23	6	4	0	3	6	7	5	5	9	7	5	4	11	10	10	5	12	5	5	9	9	15	21	9	31	20	21	10	8	11	10	8	6	6	8	7	22	12	0	3	7	8	7	10	10	8	6	6	6	6	6	6	16	7	12	16	12	9	16	8	7	5	7	8.63	10	8	7	11	6	9	7	6	10	13	11	6	1.614	0.691	1.397	0.162517787879243	0.74320310787882	0	0.0213	0.0143	0.0143	TRUE	0.0224
C4B63_20g37	9	9	6	7	4	13	16	26	28	1	3	4	9	11	8	4	3	8	8	6	6	12	11	10	8	8	4	4	3	4	8	6	9	29	18	15	15	12	9	6	3	9	6	9	9	4	9	13	10	12	9	6	6	9	9	7	9	6	7	6	10	11	5	10	5	5	5	4	8	7	5	5	7.77	12	6	8	9	10	7	8	6	9	7	6	6	0.838	-0.255	-0.573	0.56660701584255	NA	0	0.024	0.0143	0.0143	TRUE	0.0391
C4B63_20g38	6	9	5	9	7	12	23	26	28	4	0	3	10	8	9	10	1	7	6	5	6	28	17	20	5	4	4	4	1	3	14	11	10	31	36	22	10	12	8	8	5	8	9	9	9	15	0	10	11	9	10	15	2	8	7	6	9	15	10	12	6	5	5	10	2	4	8	8	9	7	9	7	8.23	10	7	9	8	10	8	7	12	5	5	8	8	0.565	-0.825	-1.635	0.101957159795893	NA	0	0.0225	0.0122	0.0122	TRUE	0.0538
C4B63_20g39	2	2	1	6	3	5	6	7	9	0	2	4	4	2	3	2	1	1	3	3	2	4	6	7	4	2	5	1	2	3	14	10	11	20	19	5	3	3	2	5	2	3	2	2	3	0	6	13	5	2	3	3	2	1	3	4	3	2	4	4	5	3	7	2	3	4	8	7	9	5	5	2	3.92	3	3	2	6	3	2	3	3	5	3	8	4	1.433	0.519	0.758	0.448370720544369	NA	0	0.0549	0.0349	0.0349	TRUE	0.0125
C4B63_20g4	0	0	0	0	0	0	0	0	0	0	0	0	0	0	0	0	0	0	0	0	0	0	0	0	0	0	0	0	0	0	0	0	0	0	0	0	0	0	0	0	0	0	0	0	0	0	0	0	0	0	0	0	0	0	0	0	0	0	0	0	0	0	0	0	0	0	0	0	0	0	0	0	0	0	0	0	0	0	0	0	0	0	0	0	0	NA	NA	NA	NA	NA	NA	NA	NA	NA	NA	NA
C4B63_20g40	2	4	3	4	6	4	2	6	5	1	3	5	0	2	2	3	2	5	3	5	4	2	1	2	2	3	6	1	2	4	6	7	4	8	15	7	3	5	5	3	4	3	1	2	2	4	9	16	0	2	2	4	4	6	3	6	6	1	1	1	3	4	8	2	3	5	3	5	3	2	4	2	3.88	4	3	2	10	1	5	5	1	5	3	4	3	3.229	1.691	1.943	0.0519897367585619	NA	0	0.0556	0.0347	0.0347	TRUE	0.0145
C4B63_20g41	23	18	27	29	20	35	68	85	85	9	5	11	14	23	18	15	12	24	21	17	19	48	42	32	20	15	12	9	16	13	25	30	16	81	74	44	38	24	42	25	14	24	27	28	27	33	15	35	16	25	21	22	24	28	23	20	29	25	25	18	25	20	16	22	28	18	14	22	14	18	19	14	23.37	35	21	27	28	21	25	24	23	20	23	17	17	1.002	0.003	0.01	0.991749932115858	0.998530883006612	0	0.0081	0.0069	0.0069	TRUE	0.1089
C4B63_20g42	3	3	6	11	2	8	7	9	13	3	4	5	8	3	3	2	6	2	6	4	3	2	3	5	2	7	4	2	4	2	12	16	9	16	16	9	5	4	9	10	1	6	3	3	4	11	12	16	9	3	3	3	12	2	7	5	5	1	2	3	3	9	5	5	7	3	7	12	8	4	4	3	5.76	6	6	3	13	5	6	6	2	6	5	9	4	1.091	0.125	0.21	0.833919200002598	NA	0	0.0342	0.0355	0.0355	TRUE	0.0634
C4B63_20g43	3	5	4	8	12	6	13	21	19	2	0	1	5	7	3	4	4	5	3	3	1	7	12	5	3	2	5	2	3	3	11	15	8	21	34	20	5	7	6	7	8	4	5	7	6	7	0	3	6	8	3	6	8	6	3	4	2	4	7	3	4	3	7	5	5	4	6	11	7	5	9	6	5.46	6	6	6	3	6	7	3	5	5	5	8	7	0.783	-0.353	-0.57	0.568717803886106	NA	0	0.0365	0.0271	0.0271	TRUE	0.0519
C4B63_20g44	2	7	5	13	16	6	15	21	20	4	1	5	14	5	7	11	4	11	8	7	4	10	8	12	4	5	1	2	5	3	8	10	5	23	18	17	3	10	8	11	11	4	6	7	6	15	3	16	16	6	8	16	8	13	9	8	6	5	5	7	5	7	1	5	9	4	5	7	4	5	5	6	7.48	7	9	6	11	10	12	8	6	4	6	5	5	0.451	-1.149	-2.051	0.0402399659680262	NA	0	0.0251	0.0184	0.0184	TRUE	0.0606
C4B63_20g45	2	2	2	3	5	4	19	27	29	4	4	4	8	6	6	3	5	7	9	6	4	18	21	18	7	5	5	2	8	15	11	6	2	89	84	75	3	3	3	3	3	3	8	9	9	15	12	13	9	7	7	4	10	8	10	7	6	9	13	10	9	7	7	5	14	20	6	4	2	20	22	24	8.99	3	3	9	13	8	7	8	11	8	13	4	22	0.997	-0.005	-0.009	0.992546418968244	0.998530883006612	0	0.0203	0.0109	0.0109	TRUE	0.0172
C4B63_20g47	3	5	3	12	7	7	13	12	12	2	2	2	7	11	10	7	8	12	12	6	8	21	10	17	13	9	8	5	7	9	18	18	20	27	25	27	5	7	5	10	5	5	5	4	4	7	6	6	8	12	12	10	16	14	13	7	12	11	6	10	17	12	11	12	12	12	10	13	17	6	6	9	9.4	6	7	4	6	11	13	11	9	13	12	13	7	1.256	0.329	0.818	0.413165490755252	0.903885510981668	0	0.0193	0.0129	0.0129	TRUE	0.0783
C4B63_20g48	3	3	2	4	1	2	0	3	2	0	2	2	2	3	1	2	2	2	2	3	1	2	2	1	5	3	3	1	4	1	8	5	5	4	2	3	5	4	3	3	1	1	0	1	1	0	6	6	2	3	1	3	4	2	2	4	2	1	1	1	6	4	4	2	7	1	5	4	4	1	1	1	2.72	4	2	1	4	2	3	3	1	5	3	4	1	2.15	1.104	1.421	0.155418042786069	NA	0	0.0923	0.0487	0.0487	TRUE	0.1147
C4B63_20g49	1	1	0	4	6	5	5	5	5	3	1	2	3	3	2	2	3	0	0	1	0	6	1	7	0	5	2	1	1	3	6	7	4	6	6	3	2	1	0	3	4	3	2	2	2	11	3	6	3	3	2	3	6	0	0	1	0	3	1	4	0	7	3	2	2	4	3	5	3	1	2	1	2.78	1	3	2	7	3	3	0	3	3	3	4	1	1.029	0.042	0.052	0.958380913289052	NA	0	0.0893	0.0551	0.0551	TRUE	0.0311
C4B63_20g5	0	0	0	2	0	1	0	0	0	0	0	0	0	2	0	0	0	0	0	0	0	0	0	0	0	0	0	0	0	0	0	0	0	0	1	0	0	0	0	2	0	1	0	0	0	0	0	0	0	2	0	0	0	0	0	0	0	0	0	0	0	0	0	0	0	0	0	0	0	0	0	0	0.14	0	1	0	0	1	0	0	0	0	0	0	0	0.331	-1.595	-0.22	0.825562677392743	NA	0	49.3288	36	36	TRUE	0.0052
C4B63_20g50	2	4	3	7	4	5	5	4	4	2	3	1	2	1	3	3	0	1	7	4	2	4	3	3	3	3	3	2	0	1	9	7	8	8	6	7	3	5	5	6	3	3	2	1	1	7	9	3	2	1	3	4	0	1	8	5	3	2	2	2	4	4	4	5	0	1	5	5	7	2	2	2	3.45	4	4	1	6	2	2	5	2	4	2	6	2	1.759	0.815	1.032	0.302053228660636	NA	0	0.0652	0.0325	0.0325	TRUE	0.1054
C4B63_20g51	5	1	3	3	1	8	5	7	5	3	4	1	1	3	5	4	1	4	2	7	2	3	1	2	2	2	1	0	0	0	4	3	5	7	6	3	8	1	5	3	1	6	2	2	2	11	12	3	1	3	6	6	2	5	2	8	3	2	1	1	3	3	1	0	0	0	2	2	4	2	2	1	3.17	5	3	2	9	3	4	4	1	2	0	3	2	0.651	-0.619	-0.724	0.469103966281526	NA	0	0.0735	0.0605	0.0605	TRUE	0.0249
C4B63_20g515c	1	4	2	4	2	6	3	5	14	0	3	3	5	2	4	2	3	2	3	3	3	3	5	6	1	3	2	1	6	1	3	2	11	13	24	19	2	5	3	3	1	4	1	2	4	0	9	10	6	2	5	3	6	2	3	4	5	2	3	3	1	4	3	2	10	1	2	1	9	3	6	6	3.85	3	3	2	6	4	4	4	3	3	4	4	5	0.64	-0.643	-0.767	0.443228730362266	NA	0.1826	0.0564	0.1214	0.1214	TRUE	0.377
C4B63_20g54	2	1	0	6	6	0	1	1	0	1	5	1	4	2	2	2	1	0	3	1	1	3	1	1	0	1	0	0	0	0	9	4	3	3	7	0	3	1	0	5	4	0	0	0	0	4	15	3	5	2	2	3	2	0	3	1	2	2	1	1	0	1	0	0	0	0	5	3	3	1	2	0	2.05	1	3	0	7	3	2	2	1	0	0	4	1	0.158	-2.666	-1.904	0.0569633227323423	NA	0	0.1463	0.2256	0.2256	TRUE	0.1097
C4B63_20g545c	2	1	2	2	3	3	5	2	4	0	0	2	3	0	0	1	0	1	1	3	1	1	0	0	1	0	1	0	0	1	16	6	8	2	3	4	3	1	3	2	2	2	2	1	1	0	0	6	3	0	0	1	0	1	1	4	2	1	0	0	1	0	1	0	0	1	9	4	7	0	1	1	1.77	2	2	1	2	1	1	2	0	1	0	7	1	0.781	-0.356	-0.259	0.795544694814533	NA	0	0.1888	0.1095	0.1095	TRUE	0.0608
C4B63_20g55	8	4	5	4	7	7	5	11	9	4	5	2	7	6	1	2	0	2	3	1	6	2	3	3	3	5	4	0	3	1	13	6	6	13	13	15	13	5	8	3	5	5	2	4	3	15	15	6	8	7	1	3	0	2	3	1	9	1	2	2	4	7	5	0	5	1	8	4	5	3	3	5	4.83	9	4	3	12	5	2	4	2	5	2	6	4	1.007	0.01	0.017	0.986638690998837	NA	0	0.0422	0.0314	0.0314	TRUE	0.0975
C4B63_20g56	0	5	3	6	2	4	1	4	5	1	0	2	1	1	1	0	1	1	3	3	2	3	1	4	1	4	1	0	2	4	1	8	1	2	4	2	0	7	5	5	1	3	0	1	2	4	0	6	1	1	1	0	2	1	3	4	3	2	1	2	1	5	1	0	3	5	1	6	1	0	1	1	2.27	4	3	1	3	1	1	3	2	2	3	3	1	2.352	1.234	1.106	0.268836281413981	NA	0	0.1236	0.148	0.148	TRUE	0.0426
C4B63_20g58	0	2	2	0	4	2	5	7	7	1	0	1	3	1	2	2	0	3	0	0	1	4	3	3	2	4	2	1	1	2	4	4	3	7	4	3	0	3	3	0	3	1	2	2	2	4	0	3	3	1	2	3	0	3	0	0	2	2	2	2	3	5	3	2	2	3	2	3	3	2	1	1	2.02	2	1	2	2	2	2	1	2	4	2	3	1	1.565	0.646	0.776	0.437772154180482	NA	0	0.1499	0.062	0.062	TRUE	0.0938
C4B63_20g59	25	27	18	24	34	44	95	121	101	11	7	7	27	34	34	20	13	32	24	16	14	49	48	48	22	25	18	13	13	20	34	32	23	127	106	82	41	37	28	21	24	31	38	40	32	40	21	23	31	37	39	30	26	37	26	19	22	26	29	28	28	34	24	31	22	27	20	24	20	29	27	27	28.78	35	25	37	28	36	31	22	28	29	27	21	28	0.803	-0.317	-1.302	0.193021934916426	0.775729662966013	0	0.0071	0.0039	0.0039	TRUE	0.065
C4B63_20g6	0	0	0	0	1	0	1	1	0	0	0	0	0	0	0	1	0	0	0	1	0	0	0	3	0	0	0	0	1	0	1	1	0	0	3	1	0	0	0	0	1	0	0	0	0	0	0	0	0	0	0	1	0	0	0	1	0	0	0	2	0	0	0	0	2	0	1	1	0	0	1	0	0.28	0	0	0	0	0	0	0	1	0	1	1	0	1	0	0	1	NA	0	8.9109	8.2347	8.2347	TRUE	0.2404
C4B63_20g60	5	6	2	4	5	11	10	19	7	0	4	3	6	7	16	3	4	5	5	3	4	12	2	7	6	3	7	0	5	4	11	9	5	13	12	10	8	8	3	3	3	8	4	6	2	0	12	10	7	8	18	4	8	6	5	4	6	6	1	4	8	4	9	0	9	5	6	7	4	3	3	3	5.77	6	5	4	7	11	6	5	4	7	5	6	3	0.646	-0.631	-1.226	0.220283880617472	NA	0.0636	0.0341	0.0458	0.0458	TRUE	0.0549
C4B63_20g61	1	0	0	1	8	4	4	1	4	0	3	0	1	1	0	1	3	2	2	2	0	4	8	1	1	1	1	0	2	3	6	4	3	12	10	15	2	0	0	1	6	3	2	0	1	0	9	0	1	1	0	1	6	2	2	2	0	2	5	1	1	1	1	0	3	4	3	3	3	3	3	5	2.16	1	3	1	3	1	3	1	3	1	2	3	4	1.761	0.816	0.591	0.554316465724789	NA	0	0.134	0.1234	0.1234	TRUE	0.1105
C4B63_20g62	1	1	0	9	2	4	5	6	2	0	1	2	2	1	1	1	0	2	3	2	2	9	8	2	3	2	0	1	1	2	5	3	7	17	17	21	2	1	0	8	1	3	2	2	1	0	3	6	2	1	1	1	0	2	3	2	3	5	5	1	4	3	0	2	2	3	3	2	6	4	4	7	2.67	1	4	2	3	1	1	3	4	2	2	4	5	1.463	0.549	0.532	0.594784902867188	NA	0	0.0949	0.0927	0.0927	TRUE	0.0236
C4B63_20g635c	3	3	1	1	6	5	5	9	13	0	1	0	3	0	1	1	1	6	0	2	3	7	13	9	2	3	1	6	1	2	0	2	4	27	17	26	5	4	2	1	4	3	2	3	4	0	3	0	3	0	1	1	2	7	0	2	5	4	8	5	3	4	1	15	2	3	0	1	3	6	4	8	3.35	4	3	3	1	1	3	2	6	3	7	1	6	1.758	0.814	0.813	0.416263101643468	NA	0.1585	0.0681	0.0985	0.0985	TRUE	0.1033
C4B63_20g66	0	0	1	0	0	0	6	0	3	0	0	0	0	0	0	0	0	1	0	0	0	1	0	0	0	0	0	0	0	0	0	0	0	0	0	0	0	0	2	0	0	0	2	0	1	0	0	0	0	0	0	0	0	1	0	0	0	1	0	0	0	0	0	0	0	0	0	0	0	0	0	0	0.18	1	0	1	0	0	0	0	0	0	0	0	0	1	0	0	1	NA	0	23.9226	36	36	TRUE	0.0041
C4B63_20g708c	0	0	1	1	1	1	0	3	0	1	0	0	3	2	0	0	0	0	0	0	0	1	0	0	1	2	2	1	0	0	6	5	2	1	1	2	0	0	2	1	1	1	0	1	0	4	0	0	3	2	0	0	0	0	0	0	0	1	0	0	1	3	3	2	0	0	3	4	2	0	0	1	0.94	1	1	0	1	2	0	0	0	2	1	3	0	1.181	0.24	0.205	0.837602416596763	NA	0	0.6295	0.3851	0.3851	TRUE	0.0811
C4B63_20g717c	2	2	5	4	10	7	7	2	5	1	0	3	4	3	3	4	1	4	5	5	2	2	6	8	4	4	2	0	4	2	16	18	16	15	10	4	3	3	8	3	7	5	3	1	2	4	0	10	5	3	3	6	2	5	5	6	3	1	4	5	5	5	3	0	7	3	9	13	14	3	3	1	4.49	5	5	2	5	4	4	5	3	4	3	12	2	1.173	0.23	0.336	0.737232202509002	NA	0	0.0463	0.0377	0.0377	TRUE	0.0517
C4B63_20g735c	0	1	1	9	7	4	5	7	3	2	1	3	5	3	2	3	1	0	8	3	3	3	4	1	2	4	8	0	2	0	14	18	9	13	10	6	0	1	2	8	5	3	2	2	1	7	3	10	6	3	2	4	2	0	9	4	5	2	2	1	3	5	11	0	3	0	8	13	8	3	3	2	3.93	1	5	2	7	4	2	6	2	6	1	10	3	1.646	0.719	1.108	0.267880962898466	NA	0	0.0547	0.0466	0.0466	TRUE	0.105
C4B63_20g738c	2	4	1	1	1	6	1	3	1	2	1	1	1	2	2	4	0	1	2	2	1	5	2	4	1	1	2	1	2	4	10	6	9	7	4	2	3	5	2	1	1	4	0	1	0	7	3	3	1	2	2	6	0	1	2	2	2	3	1	2	1	1	3	2	3	5	6	4	8	2	1	1	2.61	3	2	0	4	2	2	2	2	2	3	6	1	0.939	-0.091	-0.09	0.928186303475569	NA	0	0.0984	0.0611	0.0611	TRUE	0.1124
C4B63_20g747c	3	1	2	9	5	4	7	11	5	1	0	0	2	3	3	4	3	2	2	4	3	7	8	7	2	1	7	6	8	11	33	31	7	79	59	45	5	1	3	8	3	3	3	4	2	4	0	0	2	3	3	6	6	2	2	5	5	4	5	4	3	1	9	15	14	15	19	23	6	18	15	15	6.52	3	5	3	1	3	5	4	4	4	15	16	16	1.468	0.554	0.764	0.444683203740244	NA	0.0587	0.0295	0.0407	0.0407	TRUE	0.09
C4B63_20g8	0	0	0	0	0	0	0	0	0	0	0	0	0	0	0	0	0	0	0	0	0	0	0	0	0	0	0	0	0	0	0	0	0	0	0	0	0	0	0	0	0	0	0	0	0	0	0	0	0	0	0	0	0	0	0	0	0	0	0	0	0	0	0	0	0	0	0	0	0	0	0	0	0	0	0	0	0	0	0	0	0	0	0	0	0	NA	NA	NA	NA	NA	NA	NA	NA	NA	NA	NA
C4B63_20g89c	0	1	0	2	6	6	1	2	4	1	1	0	0	2	2	0	3	1	3	2	3	2	1	0	0	0	2	2	0	1	13	11	8	7	6	3	0	1	0	2	4	4	0	1	1	4	3	0	0	2	2	0	6	1	3	2	5	1	1	0	0	0	3	5	0	1	8	8	7	2	2	1	2.21	0	3	1	2	1	2	3	1	1	2	8	2	0.587	-0.768	-0.597	0.550185981072469	NA	0	0.1291	0.0678	0.0678	TRUE	0.1382
C4B63_20g9	1	0	0	1	0	0	0	1	0	1	1	0	0	0	0	0	0	1	0	0	0	0	0	0	0	0	0	0	0	0	0	0	0	0	0	0	2	0	0	1	0	0	0	0	0	4	3	0	0	0	0	0	0	1	0	0	0	0	0	0	0	0	0	0	0	0	0	0	0	0	0	0	0.29	1	0	0	2	0	0	0	0	0	0	0	0	1	0	0	1	NA	0	7.7484	36	36	TRUE	0.0316
C4B63_20g99	1	0	0	1	2	0	6	10	5	0	0	0	1	0	0	2	1	0	1	1	0	4	0	3	0	1	1	0	0	0	1	2	1	4	7	1	2	0	0	1	1	0	2	3	2	0	0	0	1	0	0	3	2	0	1	1	0	2	0	2	0	1	1	0	0	0	1	1	1	1	2	0	0.89	1	1	2	0	0	2	1	1	1	0	1	1	2.192	1.132	0.66	0.509483364616184	NA	0	0.6937	0.3751	0.3751	TRUE	0.0573
C4B63_210g26	0	1	0	0	0	0	3	1	0	0	0	0	0	0	0	2	0	0	0	0	0	3	0	0	0	0	0	0	1	0	1	0	0	8	1	4	0	1	0	0	0	0	1	0	0	0	0	0	0	0	0	3	0	0	0	0	0	2	0	0	0	0	0	0	2	0	1	0	0	2	0	1	0.36	0	0	0	0	0	1	0	1	0	1	0	1	1	0	0	1	NA	0	4.759	8.7916	8.7916	TRUE	0.1091
C4B63_210g27	0	0	0	0	0	0	1	1	0	0	0	0	0	0	0	0	1	0	0	0	0	0	0	0	0	0	0	0	0	0	1	0	0	0	0	0	0	0	0	0	0	0	0	0	0	0	0	0	0	0	0	0	2	0	0	0	0	0	0	0	0	0	0	0	0	0	1	0	0	0	0	0	0.09	0	0	0	0	0	1	0	0	0	0	0	0	1	0	0	1	NA	0	134.9447	36	36	TRUE	0.1206
C4B63_210g28	0	0	0	0	0	0	0	0	0	0	0	0	0	0	0	0	0	1	0	0	0	0	0	0	0	0	0	0	0	0	0	0	0	0	0	0	0	0	0	0	0	0	0	0	0	0	0	0	0	0	0	0	0	1	0	0	0	0	0	0	0	0	0	0	0	0	0	0	0	0	0	0	0.03	0	0	0	0	0	0	0	0	0	0	0	0	1	0	0	1	NA	0	2549.5222	36	36	TRUE	0.0372
C4B63_210g29	0	0	0	1	0	0	0	0	4	0	0	1	0	0	0	1	0	1	0	0	0	0	1	0	0	0	0	0	0	1	0	0	0	1	3	0	0	0	0	1	0	0	0	0	1	0	0	3	0	0	0	1	0	1	0	0	0	0	1	0	0	0	0	0	0	1	0	0	0	0	1	0	0.3	0	0	0	1	0	1	0	0	0	0	0	0	1	0	0	1	NA	0	7.1499	13.5833	13.5833	TRUE	0.3164
C4B63_210g30	0	1	0	0	0	0	2	1	1	0	0	0	1	0	1	0	0	0	0	0	0	0	0	0	0	1	1	0	0	0	0	0	0	0	1	1	0	1	0	0	0	0	1	0	0	0	0	0	1	0	1	0	0	0	0	0	0	0	0	0	0	1	1	0	0	0	0	0	0	0	0	0	0.23	0	0	0	0	1	0	0	0	1	0	0	0	1.182	0.241	0.056	0.955484954618016	NA	0	13.4645	11.9911	11.9911	TRUE	0.0554
C4B63_210g31	0	1	0	0	0	0	1	0	0	0	0	0	0	0	0	0	0	0	0	0	0	0	0	0	0	0	0	0	0	0	2	0	0	2	0	1	0	1	0	0	0	0	0	0	0	0	0	0	0	0	0	0	0	0	0	0	0	0	0	0	0	0	0	0	0	0	1	0	0	0	0	0	0.1	0	0	0	0	0	0	0	0	0	0	0	0	1	0	0	1	NA	0	100.3234	36	36	TRUE	0.1548
C4B63_210g32	0	0	0	0	0	0	0	0	1	0	0	0	0	0	0	0	0	0	0	0	0	0	0	0	0	1	0	0	0	0	0	0	0	0	0	0	0	0	0	0	0	0	0	0	0	0	0	0	0	0	0	0	0	0	0	0	0	0	0	0	0	1	0	0	0	0	0	0	0	0	0	0	0.05	0	0	0	0	0	0	0	0	0	0	0	0	2.285	1.192	0.164	0.869567300216976	NA	0	859.7249	36	36	TRUE	0.074
C4B63_210g33	0	0	1	0	0	0	1	1	2	0	1	0	0	0	1	0	0	1	0	0	0	2	2	1	0	0	1	0	1	1	0	1	1	3	2	1	0	0	2	0	0	0	0	0	1	0	3	0	0	0	1	0	0	1	0	0	0	1	1	1	0	0	1	0	2	1	0	1	1	1	1	0	0.52	1	0	0	1	0	0	0	1	0	1	1	1	1.173	0.231	0.119	0.904924056894182	NA	0	2.1596	0.6858	0.6858	TRUE	0.0751
C4B63_210g34	0	0	0	0	0	0	0	0	0	0	0	0	0	0	0	0	0	0	0	0	0	0	0	0	0	0	0	0	0	0	0	0	0	0	0	0	0	0	0	0	0	0	0	0	0	0	0	0	0	0	0	0	0	0	0	0	0	0	0	0	0	0	0	0	0	0	0	0	0	0	0	0	0	0	0	0	0	0	0	0	0	0	0	0	0	NA	NA	NA	NA	NA	NA	NA	NA	NA	NA	NA
C4B63_210g35	1	0	0	0	0	0	3	2	2	0	0	0	0	0	0	1	0	1	0	1	0	0	1	2	0	1	0	0	1	2	1	0	0	4	5	6	2	0	0	0	0	0	1	1	1	0	0	0	0	0	0	1	0	1	0	1	0	0	1	1	0	1	0	0	2	3	1	0	0	1	1	2	0.56	1	0	1	0	0	1	0	1	0	2	0	1	2.285	1.192	0.611	0.541010625809677	NA	0	1.787	0.7421	0.7421	TRUE	0.0345
C4B63_210g36	0	0	0	0	0	0	0	0	0	0	0	0	0	0	0	0	0	0	0	0	0	1	0	0	1	0	0	0	0	0	1	0	0	0	0	0	0	0	0	0	0	0	0	0	0	0	0	0	0	0	0	0	0	0	0	0	0	1	0	0	1	0	0	0	0	0	1	0	0	0	0	0	0.07	0	0	0	0	0	0	0	0	0	0	0	0	2.285	1.192	0.164	0.869567300216976	NA	0	322.0259	36	36	TRUE	0.065
C4B63_210g37	0	0	0	0	0	0	0	0	0	0	0	0	0	0	0	0	0	0	0	0	0	0	0	0	0	0	0	0	0	0	0	0	0	0	0	0	0	0	0	0	0	0	0	0	0	0	0	0	0	0	0	0	0	0	0	0	0	0	0	0	0	0	0	0	0	0	0	0	0	0	0	0	0	0	0	0	0	0	0	0	0	0	0	0	0	NA	NA	NA	NA	NA	NA	NA	NA	NA	NA	NA
C4B63_210g42	0	0	0	1	0	0	0	2	0	0	0	0	0	0	0	0	0	2	0	0	0	0	0	0	0	0	0	0	0	0	1	0	0	1	0	0	0	0	0	1	0	0	0	1	0	0	0	0	0	0	0	0	0	2	0	0	0	0	0	0	0	0	0	0	0	0	1	0	0	0	0	0	0.13	0	0	0	0	0	1	0	0	0	0	0	0	1	0	0	1	NA	0	56.2196	36	36	TRUE	0.1623
C4B63_210g46	0	1	0	0	0	0	0	0	1	0	0	0	0	0	0	0	0	0	0	0	0	0	0	0	0	0	0	0	0	0	0	0	0	0	1	0	0	1	0	0	0	0	0	0	0	0	0	0	0	0	0	0	0	0	0	0	0	0	0	0	0	0	0	0	0	0	0	0	0	0	0	0	0.05	0	0	0	0	0	0	0	0	0	0	0	0	1	0	0	1	NA	0	566.0751	36	36	TRUE	0.0656
C4B63_211g25	0	0	0	0	0	0	0	0	0	0	0	0	0	0	0	0	0	0	0	0	0	0	0	0	0	0	0	0	0	0	0	0	0	0	0	0	0	0	0	0	0	0	0	0	0	0	0	0	0	0	0	0	0	0	0	0	0	0	0	0	0	0	0	0	0	0	0	0	0	0	0	0	0	0	0	0	0	0	0	0	0	0	0	0	0	NA	NA	NA	NA	NA	NA	NA	NA	NA	NA	NA
C4B63_211g26	0	0	0	0	0	0	0	0	0	0	0	0	0	0	0	0	0	0	0	0	0	0	0	0	0	0	0	0	0	0	0	0	0	0	0	0	0	0	0	0	0	0	0	0	0	0	0	0	0	0	0	0	0	0	0	0	0	0	0	0	0	0	0	0	0	0	0	0	0	0	0	0	0	0	0	0	0	0	0	0	0	0	0	0	0	NA	NA	NA	NA	NA	NA	NA	NA	NA	NA	NA
C4B63_211g27	0	0	0	0	0	0	0	0	0	0	0	0	0	0	0	0	0	0	0	0	0	0	0	0	0	0	0	0	0	0	0	0	0	0	0	0	0	0	0	0	0	0	0	0	0	0	0	0	0	0	0	0	0	0	0	0	0	0	0	0	0	0	0	0	0	0	0	0	0	0	0	0	0	0	0	0	0	0	0	0	0	0	0	0	0	NA	NA	NA	NA	NA	NA	NA	NA	NA	NA	NA
C4B63_211g28	2	0	0	1	1	0	2	1	6	0	0	0	0	0	1	0	0	0	0	0	0	0	0	0	1	0	0	0	1	0	1	1	1	4	3	1	3	0	0	1	1	0	1	0	2	0	0	0	0	0	1	0	0	0	0	0	0	0	0	0	1	0	0	0	2	0	1	1	1	1	1	0	0.45	1	1	1	0	0	0	0	0	0	1	1	1	1.173	0.231	0.102	0.918574497624219	NA	0	2.9344	1.6665	1.6665	TRUE	0.1625
C4B63_211g29	0	1	1	0	1	0	5	3	3	0	0	0	0	1	2	1	0	0	0	0	1	1	0	3	0	0	0	0	0	1	0	0	0	2	2	0	0	1	2	0	1	0	2	1	1	0	0	0	0	1	2	1	0	0	0	0	2	1	0	2	0	0	0	0	0	1	0	0	0	0	1	0	0.52	1	0	1	0	1	0	1	1	0	0	0	0	0.215	-2.218	-1.11	0.267105791247891	NA	0	2.1678	1.3799	1.3799	TRUE	0.0335
C4B63_211g31	0	0	0	2	1	1	3	3	3	0	0	0	1	0	0	1	0	0	0	0	0	2	2	0	1	0	1	0	0	1	0	0	0	2	1	1	0	0	0	2	1	1	1	1	1	0	0	0	1	0	0	1	0	0	0	0	0	1	1	0	1	0	1	0	0	1	0	0	0	0	0	0	0.45	0	1	1	0	0	0	0	1	1	0	0	0	2.174	1.12	0.565	0.571949125772388	NA	0	2.9649	1.0773	1.0773	TRUE	0.0766
C4B63_211g32	0	1	1	2	0	2	2	3	3	0	0	0	1	1	2	0	1	1	0	0	0	1	0	3	0	1	0	0	1	1	0	1	0	4	4	1	0	1	2	2	0	1	1	1	1	0	0	0	1	1	2	0	2	1	0	0	0	1	0	2	0	1	0	0	2	1	0	1	0	1	1	0	0.73	1	1	1	0	1	1	0	1	0	1	0	1	0.315	-1.668	-1.067	0.286191222326945	NA	0	1.038	0.3883	0.3883	TRUE	0.0533
C4B63_211g33	0	1	1	0	0	0	0	0	1	0	0	0	0	0	0	0	0	0	0	0	0	0	0	0	0	0	0	0	0	0	0	0	0	1	0	0	0	1	2	0	0	0	0	0	0	0	0	0	0	0	0	0	0	0	0	0	0	0	0	0	0	0	0	0	0	0	0	0	0	0	0	0	0.1	1	0	0	0	0	0	0	0	0	0	0	0	1	0	0	1	NA	0	117.8907	36	36	TRUE	0.0593
C4B63_211g34	0	0	0	0	1	1	0	1	0	0	1	0	0	0	1	0	0	0	1	0	1	2	0	0	1	0	2	0	0	0	2	1	0	0	0	0	0	0	0	0	1	1	0	0	0	0	3	0	0	0	1	0	0	0	1	0	2	1	0	0	1	0	3	0	0	0	1	1	0	0	0	0	0.43	0	1	0	1	0	0	1	0	1	0	1	0	3.274	1.711	0.629	0.529316862955729	NA	0	3.2955	3.8312	3.8312	TRUE	0.0142
C4B63_211g35	0	0	0	0	0	0	0	0	0	0	0	0	0	0	0	0	0	0	1	0	0	0	0	0	0	0	0	0	0	0	0	0	0	0	0	0	0	0	0	0	0	0	0	0	0	0	0	0	0	0	0	0	0	0	1	0	0	0	0	0	0	0	0	0	0	0	0	0	0	0	0	0	0.03	0	0	0	0	0	0	0	0	0	0	0	0	1	0	0	1	NA	0	2974.6479	36	36	TRUE	0.0516
C4B63_211g45	0	0	0	0	0	0	0	2	1	0	0	0	1	1	0	0	0	1	0	1	0	0	1	2	0	0	0	0	0	0	0	0	0	0	0	0	0	0	0	0	0	0	0	1	0	0	0	0	1	1	0	0	0	1	0	1	0	0	1	1	0	0	0	0	0	0	0	0	0	0	0	0	0.2	0	0	0	0	1	0	0	1	0	0	0	0	0.327	-1.613	-0.251	0.801557227582965	NA	0	18.4887	27.9124	27.9124	TRUE	0.0133
C4B63_212g1	0	0	0	0	0	0	0	0	0	0	0	0	0	0	0	0	0	0	0	0	0	0	0	0	0	0	0	0	0	0	0	0	0	0	0	0	0	0	0	0	0	0	0	0	0	0	0	0	0	0	0	0	0	0	0	0	0	0	0	0	0	0	0	0	0	0	0	0	0	0	0	0	0	0	0	0	0	0	0	0	0	0	0	0	0	NA	NA	NA	NA	NA	NA	NA	NA	NA	NA	NA
C4B63_212g10	1	0	0	0	0	3	0	0	0	0	0	0	0	1	0	1	0	0	0	0	0	0	0	0	0	0	0	1	1	0	5	2	1	3	3	6	2	0	0	0	0	2	0	0	0	0	0	0	0	1	0	1	0	0	0	0	0	0	0	0	0	0	0	2	2	0	3	1	1	1	1	2	0.53	1	1	0	0	0	0	0	0	0	1	2	1	0.602	-0.731	-0.279	0.77999503169713	NA	0	2.0282	2.9386	2.9386	TRUE	0.0965
C4B63_212g12	0	0	1	1	4	1	2	1	0	0	1	0	0	0	0	1	0	0	0	0	0	0	0	0	0	0	1	0	2	0	7	2	1	2	4	4	0	0	2	1	3	1	1	0	0	0	3	0	0	0	0	1	0	0	0	0	0	0	0	0	0	0	1	0	3	0	4	1	1	0	1	1	0.71	1	2	0	1	0	0	0	0	0	1	2	1	2.285	1.192	0.595	0.551985385139224	NA	0	1.0961	0.8963	0.8963	TRUE	0.1441
C4B63_212g13	2	2	1	3	3	0	3	4	0	1	0	0	1	2	2	0	0	0	0	0	0	1	0	1	0	2	1	0	0	2	3	4	1	3	1	1	3	3	2	3	2	0	1	1	0	4	0	0	1	2	2	0	0	0	0	0	0	1	0	1	0	3	1	0	0	3	2	3	1	1	0	0	1.08	3	2	1	1	2	0	0	1	1	1	2	0	0.707	-0.499	-0.401	0.68828564209815	NA	0	0.4824	0.3189	0.3189	TRUE	0.055
C4B63_212g14	1	4	3	2	5	6	10	24	11	3	2	2	3	4	15	6	4	6	5	0	4	12	7	13	4	8	4	5	2	8	3	2	2	8	11	10	2	5	5	2	3	4	4	8	4	11	6	6	3	4	17	9	8	7	5	0	6	6	4	8	5	11	5	12	3	11	2	1	2	2	3	3	5.53	4	3	5	8	8	8	4	6	7	9	2	3	0.852	-0.232	-0.419	0.675115132876584	NA	0	0.0359	0.0589	0.0589	TRUE	0.3978
C4B63_212g15	2	2	1	3	1	10	2	4	2	1	1	2	4	6	7	0	1	7	1	1	2	2	0	1	2	2	4	2	0	2	5	6	3	11	4	5	3	3	2	3	1	7	1	1	1	4	3	6	5	7	8	0	2	8	1	1	3	1	0	1	3	3	5	5	0	3	3	4	3	2	1	2	2.87	3	4	1	4	7	3	2	1	4	3	3	2	0.552	-0.856	-1.202	0.229529054901751	NA	0	0.0854	0.0905	0.0905	TRUE	0.1126
C4B63_212g16	1	5	3	3	1	6	9	13	8	0	2	2	5	4	3	3	4	5	1	1	1	1	1	1	1	2	5	1	3	3	8	4	4	9	9	5	2	7	5	3	1	4	4	4	3	0	6	6	6	4	3	4	8	6	1	1	2	1	1	1	1	3	7	2	5	4	5	3	3	2	2	2	3.33	5	3	4	4	4	6	1	1	4	4	4	2	0.783	-0.353	-0.506	0.612573514898394	NA	0	0.0685	0.0374	0.0374	TRUE	0.0551
C4B63_212g17	0	0	0	0	0	0	0	0	1	0	0	0	0	0	0	0	0	0	0	0	0	0	0	0	0	0	1	0	0	0	0	1	0	2	1	0	0	0	0	0	0	0	0	0	0	0	0	0	0	0	0	0	0	0	0	0	0	0	0	0	0	0	1	0	0	0	0	1	0	0	0	0	0.09	0	0	0	0	0	0	0	0	0	0	0	0	2.285	1.192	0.164	0.869567300216975	NA	0	155.3767	36	36	TRUE	0.0763
C4B63_212g18	1	0	0	1	0	2	4	7	3	1	3	6	4	1	1	16	6	19	0	0	0	0	0	0	0	4	2	2	5	4	0	0	0	8	2	3	2	0	0	1	0	1	2	2	1	4	9	19	5	1	1	24	12	22	0	0	0	0	0	0	0	5	3	5	9	5	0	0	0	2	1	1	3.76	1	1	2	11	2	19	0	0	3	6	0	1	1.176	0.233	0.264	0.791502243706694	NA	0	0.058	0.0627	0.0627	TRUE	0.0378
C4B63_212g19	0	0	1	0	0	0	2	4	1	0	0	3	1	6	4	6	6	12	0	0	0	0	1	1	0	1	1	1	2	3	0	0	0	2	1	2	0	0	2	0	0	0	1	1	0	0	0	10	1	7	5	9	12	14	0	0	0	0	1	1	0	1	1	2	3	4	0	0	0	0	0	1	2.11	1	0	1	3	4	12	0	1	1	3	0	0	0.214	-2.225	-1.895	0.058062659941652	NA	0	0.1393	0.1081	0.1081	TRUE	0.1049
C4B63_212g2	1	0	1	1	1	1	0	0	1	0	0	0	0	0	0	0	0	0	0	0	0	0	0	0	1	0	0	0	0	1	0	0	0	0	2	0	2	0	2	1	1	1	0	0	0	0	0	0	0	0	0	0	0	0	0	0	0	0	0	0	1	0	0	0	0	1	0	0	0	0	1	0	0.25	1	1	0	0	0	0	0	0	0	0	0	0	2.285	1.192	0.24	0.810322861228325	NA	0	11.5613	15.7875	15.7875	TRUE	0.1623
C4B63_212g21	0	0	0	1	0	1	1	2	2	0	0	0	0	2	1	0	0	0	0	0	0	0	0	0	0	2	0	0	0	1	2	1	1	0	1	1	0	0	0	1	0	1	0	1	1	0	0	0	0	2	1	0	0	0	0	0	0	0	0	0	0	3	0	0	0	1	1	1	1	0	0	0	0.39	0	1	1	0	1	0	0	0	1	0	1	0	0.797	-0.327	-0.145	0.884972513678867	NA	0	4.0883	2.4469	2.4469	TRUE	0.0182
C4B63_212g22	0	0	0	0	0	0	3	5	4	0	0	0	1	0	0	0	0	0	0	0	0	0	0	0	1	0	1	0	0	0	3	0	4	4	3	2	0	0	0	0	0	0	1	2	1	0	0	0	1	0	0	0	0	0	0	0	0	0	0	0	1	0	1	0	0	0	2	0	3	1	1	1	0.43	0	0	1	0	0	0	0	0	1	0	2	1	2.167	1.116	0.385	0.700517550173942	NA	0	3.3273	4.3074	4.3074	TRUE	0.0063
C4B63_212g23	0	0	0	0	0	0	0	0	0	0	0	0	0	0	0	0	0	0	0	0	0	0	0	0	0	0	0	0	0	0	0	0	0	0	0	0	0	0	0	0	0	0	0	0	0	0	0	0	0	0	0	0	0	0	0	0	0	0	0	0	0	0	0	0	0	0	0	0	0	0	0	0	0	0	0	0	0	0	0	0	0	0	0	0	0	NA	NA	NA	NA	NA	NA	NA	NA	NA	NA	NA
C4B63_212g24	1	0	2	1	0	1	7	13	12	2	0	0	1	2	0	3	0	4	0	0	0	0	0	0	0	3	2	1	1	1	3	4	6	13	11	4	2	0	3	1	0	1	3	4	4	7	0	0	1	2	0	4	0	5	0	0	0	0	0	0	0	4	3	2	2	1	2	3	5	3	3	1	1.83	2	1	4	2	1	3	0	0	2	2	3	2	1.965	0.974	0.865	0.386930688544122	NA	0	0.1777	0.1139	0.1139	TRUE	0.1137
C4B63_212g25	1	0	0	2	0	0	0	1	1	0	0	0	0	0	0	0	0	0	0	0	0	0	0	0	1	0	0	0	0	1	2	2	1	6	3	4	2	0	0	2	0	0	0	0	0	0	0	0	0	0	0	0	0	0	0	0	0	0	0	0	1	0	0	0	0	1	1	1	1	1	1	1	0.38	1	1	0	0	0	0	0	0	0	0	1	1	2.285	1.192	0.421	0.674050360118563	NA	0	4.3931	3.7922	3.7922	TRUE	0.1625
C4B63_212g26	0	0	0	0	0	0	0	0	0	0	0	0	0	0	0	0	0	0	0	0	0	0	0	0	0	0	0	0	0	0	0	0	0	0	0	0	0	0	0	0	0	0	0	0	0	0	0	0	0	0	0	0	0	0	0	0	0	0	0	0	0	0	0	0	0	0	0	0	0	0	0	0	0	0	0	0	0	0	0	0	0	0	0	0	0	NA	NA	NA	NA	NA	NA	NA	NA	NA	NA	NA
C4B63_212g4	0	0	0	0	0	0	2	2	1	0	0	0	0	0	0	0	0	0	0	0	0	0	0	0	0	0	0	0	0	0	0	0	0	0	0	0	0	0	0	0	0	0	1	1	0	0	0	0	0	0	0	0	0	0	0	0	0	0	0	0	0	0	0	0	0	0	0	0	0	0	0	0	0.05	0	0	1	0	0	0	0	0	0	0	0	0	1	0	0	1	NA	0	731.9481	36	36	TRUE	0.0225
C4B63_212g5	0	0	0	0	1	0	1	1	2	0	0	0	0	0	0	1	0	0	0	0	0	0	0	0	0	0	0	0	0	0	0	0	0	1	1	2	0	0	0	0	1	0	0	0	1	0	0	0	0	0	0	1	0	0	0	0	0	0	0	0	0	0	0	0	0	0	0	0	0	0	0	1	0.13	0	0	0	0	0	0	0	0	0	0	0	0	1	0	0	1	NA	0	54.9085	36	36	TRUE	0.0694
C4B63_212g6	0	0	0	1	1	0	0	0	0	0	0	0	0	0	0	0	0	0	0	0	0	0	0	0	0	0	0	0	0	0	0	0	0	0	0	0	0	0	0	1	1	0	0	0	0	0	0	0	0	0	0	0	0	0	0	0	0	0	0	0	0	0	0	0	0	0	0	0	0	0	0	0	0.04	0	1	0	0	0	0	0	0	0	0	0	0	1	0	0	1	NA	0	1053.9555	36	36	TRUE	0.0063
C4B63_212g7	0	0	0	0	0	0	0	0	0	0	0	0	0	0	0	0	0	0	0	0	0	0	0	0	0	0	0	0	0	0	0	0	0	0	0	0	0	0	0	0	0	0	0	0	0	0	0	0	0	0	0	0	0	0	0	0	0	0	0	0	0	0	0	0	0	0	0	0	0	0	0	0	0	0	0	0	0	0	0	0	0	0	0	0	0	NA	NA	NA	NA	NA	NA	NA	NA	NA	NA	NA
C4B63_212g8	0	1	0	0	2	2	8	5	2	0	0	1	0	3	4	1	2	1	0	0	0	0	0	0	0	1	0	2	1	1	10	1	6	1	3	3	0	1	0	0	1	1	3	2	1	0	0	3	0	3	5	1	4	1	0	0	0	0	0	0	0	1	0	5	2	1	6	1	5	0	1	1	1.4	0	1	2	1	3	2	0	0	0	3	4	1	0.18	-2.474	-1.681	0.0927057115578325	NA	0	0.2953	0.3467	0.3467	TRUE	0.0547
C4B63_212g9	1	2	2	5	3	2	21	34	52	1	0	3	7	8	6	6	3	3	0	0	0	0	1	0	3	3	4	2	7	6	7	5	10	37	29	18	2	3	3	4	2	1	8	11	17	4	0	10	8	9	7	9	6	3	0	0	0	0	1	0	4	4	5	5	12	8	4	4	9	8	7	6	5.1	3	2	12	5	8	6	0	0	4	8	6	7	0.559	-0.839	-1.403	0.160615537420205	NA	0	0.0396	0.0364	0.0364	TRUE	0.0642
C4B63_213g10	0	0	0	0	0	0	0	1	0	0	0	1	0	0	0	0	0	0	0	0	0	0	0	0	0	0	0	0	0	0	0	0	0	0	0	1	0	0	0	0	0	0	0	0	0	0	0	3	0	0	0	0	0	0	0	0	0	0	0	0	0	0	0	0	0	0	0	0	0	0	0	0	0.11	0	0	0	1	0	0	0	0	0	0	0	0	1	0	0	1	NA	36	88.5067	36	36	TRUE	0.1048
C4B63_213g19	0	0	0	0	0	0	0	0	0	0	0	0	0	0	0	0	0	0	0	0	0	0	0	0	0	0	0	0	0	0	0	0	0	0	0	0	0	0	0	0	0	0	0	0	0	0	0	0	0	0	0	0	0	0	0	0	0	0	0	0	0	0	0	0	0	0	0	0	0	0	0	0	0	0	0	0	0	0	0	0	0	0	0	0	0	NA	NA	NA	NA	NA	NA	NA	NA	NA	NA	NA
C4B63_213g20	0	0	0	0	0	0	0	0	0	0	0	0	0	0	0	0	0	0	0	0	0	0	0	0	0	0	0	0	0	0	0	0	0	0	0	0	0	0	0	0	0	0	0	0	0	0	0	0	0	0	0	0	0	0	0	0	0	0	0	0	0	0	0	0	0	0	0	0	0	0	0	0	0	0	0	0	0	0	0	0	0	0	0	0	0	NA	NA	NA	NA	NA	NA	NA	NA	NA	NA	NA
C4B63_213g39	0	0	0	0	0	0	0	0	0	0	0	0	0	0	0	0	0	0	0	0	0	0	0	0	0	0	0	0	0	0	0	0	0	0	0	0	0	0	0	0	0	0	0	0	0	0	0	0	0	0	0	0	0	0	0	0	0	0	0	0	0	0	0	0	0	0	0	0	0	0	0	0	0	0	0	0	0	0	0	0	0	0	0	0	0	NA	NA	NA	NA	NA	NA	NA	NA	NA	NA	NA
C4B63_213g43	0	0	0	0	0	0	0	0	0	0	0	0	0	0	0	0	0	0	0	0	0	0	0	0	0	0	0	0	0	0	0	0	0	0	0	0	0	0	0	0	0	0	0	0	0	0	0	0	0	0	0	0	0	0	0	0	0	0	0	0	0	0	0	0	0	0	0	0	0	0	0	0	0	0	0	0	0	0	0	0	0	0	0	0	0	NA	NA	NA	NA	NA	NA	NA	NA	NA	NA	NA
C4B63_213g44	0	0	0	0	0	0	0	0	0	0	0	0	0	0	0	0	0	0	0	0	0	0	0	0	0	0	0	0	0	0	0	0	0	0	0	0	0	0	0	0	0	0	0	0	0	0	0	0	0	0	0	0	0	0	0	0	0	0	0	0	0	0	0	0	0	0	0	0	0	0	0	0	0	0	0	0	0	0	0	0	0	0	0	0	0	NA	NA	NA	NA	NA	NA	NA	NA	NA	NA	NA
C4B63_213g45	0	0	0	0	0	0	0	0	0	0	0	0	0	0	0	0	0	0	0	0	0	0	0	0	0	0	0	0	0	0	0	0	0	0	0	0	0	0	0	0	0	0	0	0	0	0	0	0	0	0	0	0	0	0	0	0	0	0	0	0	0	0	0	0	0	0	0	0	0	0	0	0	0	0	0	0	0	0	0	0	0	0	0	0	0	NA	NA	NA	NA	NA	NA	NA	NA	NA	NA	NA
C4B63_213g46	0	0	0	0	0	0	0	0	0	0	0	0	0	0	0	0	0	0	0	0	0	0	0	0	0	0	0	0	0	0	0	0	0	0	0	0	0	0	0	0	0	0	0	0	0	0	0	0	0	0	0	0	0	0	0	0	0	0	0	0	0	0	0	0	0	0	0	0	0	0	0	0	0	0	0	0	0	0	0	0	0	0	0	0	0	NA	NA	NA	NA	NA	NA	NA	NA	NA	NA	NA
C4B63_213g47	0	0	0	0	0	0	0	0	0	0	0	0	0	0	0	0	0	0	0	0	0	0	0	0	0	0	0	0	0	0	0	0	0	0	0	0	0	0	0	0	0	0	0	0	0	0	0	0	0	0	0	0	0	0	0	0	0	0	0	0	0	0	0	0	0	0	0	0	0	0	0	0	0	0	0	0	0	0	0	0	0	0	0	0	0	NA	NA	NA	NA	NA	NA	NA	NA	NA	NA	NA
C4B63_213g5	0	0	0	0	0	0	0	0	0	0	0	0	0	0	0	0	0	0	0	1	0	0	0	0	0	0	0	0	0	0	0	0	1	0	1	0	0	0	0	0	0	0	0	0	0	0	0	0	0	0	0	0	0	0	0	1	0	0	0	0	0	0	0	0	0	0	0	0	1	0	0	0	0.06	0	0	0	0	0	0	0	0	0	0	0	0	1	0	0	1	NA	0	350.7287	36	36	TRUE	0.1007
C4B63_213g6	0	0	0	0	0	0	0	0	0	0	0	0	0	0	0	0	0	0	0	0	0	0	0	0	0	0	0	0	0	0	1	0	1	1	1	2	0	0	0	0	0	0	0	0	0	0	0	0	0	0	0	0	0	0	0	0	0	0	0	0	0	0	0	0	0	0	1	0	1	0	0	1	0.07	0	0	0	0	0	0	0	0	0	0	1	0	1	0	0	1	NA	0	261.4031	36	36	TRUE	0.0035
C4B63_214g1	0	0	0	1	0	0	3	3	1	0	0	0	0	0	1	0	0	0	0	0	0	3	2	0	0	0	1	1	1	0	0	0	0	3	2	2	0	0	0	1	0	0	1	1	0	0	0	0	0	0	1	0	0	0	0	0	0	2	1	0	0	0	1	2	2	0	0	0	0	1	1	1	0.41	0	0	1	0	0	0	0	1	0	1	0	1	1.173	0.231	0.09	0.928420181793137	NA	0	3.7065	2.7483	2.7483	TRUE	0.0466
C4B63_214g10	0	0	0	0	0	0	0	0	0	0	0	0	0	0	0	0	0	0	0	0	0	0	0	0	0	0	0	0	0	0	0	0	0	0	0	0	0	0	0	0	0	0	0	0	0	0	0	0	0	0	0	0	0	0	0	0	0	0	0	0	0	0	0	0	0	0	0	0	0	0	0	0	0	0	0	0	0	0	0	0	0	0	0	0	0	NA	NA	NA	NA	NA	NA	NA	NA	NA	NA	NA
C4B63_214g11	0	0	0	0	0	0	0	0	0	0	0	0	0	0	0	0	0	0	0	0	0	0	0	0	0	0	0	0	0	0	0	0	0	0	0	0	0	0	0	0	0	0	0	0	0	0	0	0	0	0	0	0	0	0	0	0	0	0	0	0	0	0	0	0	0	0	0	0	0	0	0	0	0	0	0	0	0	0	0	0	0	0	0	0	0	NA	NA	NA	NA	NA	NA	NA	NA	NA	NA	NA
C4B63_214g12	0	0	0	0	0	0	0	0	0	0	0	0	0	0	0	0	0	0	0	0	0	0	0	0	0	0	0	0	0	0	0	0	0	0	0	0	0	0	0	0	0	0	0	0	0	0	0	0	0	0	0	0	0	0	0	0	0	0	0	0	0	0	0	0	0	0	0	0	0	0	0	0	0	0	0	0	0	0	0	0	0	0	0	0	0	NA	NA	NA	NA	NA	NA	NA	NA	NA	NA	NA
C4B63_214g13	0	0	0	0	0	0	0	0	0	0	0	0	0	0	0	0	0	0	0	0	0	0	0	1	0	0	0	0	0	0	0	0	0	0	1	0	0	0	0	0	0	0	0	0	0	0	0	0	0	0	0	0	0	0	0	0	0	0	0	1	0	0	0	0	0	0	0	0	0	0	0	0	0.02	0	0	0	0	0	0	0	0	0	0	0	0	1	0	0	1	NA	0	6989.3574	36	36	TRUE	0.0733
C4B63_214g14	0	0	0	0	0	0	1	0	0	0	0	0	0	0	0	0	0	0	0	0	1	1	0	0	0	0	0	0	0	0	0	0	0	0	0	0	0	0	0	0	0	0	0	0	0	0	0	0	0	0	0	0	0	0	0	0	2	1	0	0	0	0	0	0	0	0	0	0	0	0	0	0	0.07	0	0	0	0	0	0	1	0	0	0	0	0	1	0	0	1	NA	0	292.7105	36	36	TRUE	0.105
C4B63_214g2	0	0	0	0	0	0	0	0	0	0	0	0	0	0	0	0	0	0	0	0	0	0	0	0	0	0	0	0	0	0	0	0	0	0	0	0	0	0	0	0	0	0	0	0	0	0	0	0	0	0	0	0	0	0	0	0	0	0	0	0	0	0	0	0	0	0	0	0	0	0	0	0	0	0	0	0	0	0	0	0	0	0	0	0	0	NA	NA	NA	NA	NA	NA	NA	NA	NA	NA	NA
C4B63_214g20	0	0	0	0	0	1	0	1	2	0	0	1	0	0	0	0	0	0	0	1	0	0	0	0	0	0	0	0	0	0	0	0	0	1	4	1	0	0	0	0	0	1	0	0	1	0	0	3	0	0	0	0	0	0	0	1	0	0	0	0	0	0	0	0	0	0	0	0	0	0	1	0	0.21	0	0	0	1	0	0	0	0	0	0	0	0	1	0	0	1	NA	0	16.5906	26.3004	26.3004	TRUE	0.1076
C4B63_214g3	0	0	0	0	0	0	0	0	0	0	0	0	0	0	0	0	0	0	0	0	0	0	0	0	0	0	0	0	0	0	0	0	0	0	0	0	0	0	0	0	0	0	0	0	0	0	0	0	0	0	0	0	0	0	0	0	0	0	0	0	0	0	0	0	0	0	0	0	0	0	0	0	0	0	0	0	0	0	0	0	0	0	0	0	0	NA	NA	NA	NA	NA	NA	NA	NA	NA	NA	NA
C4B63_214g4	0	0	0	0	0	0	0	0	0	0	0	0	0	0	0	0	0	0	0	0	0	0	0	0	0	0	0	0	0	0	0	0	0	0	0	0	0	0	0	0	0	0	0	0	0	0	0	0	0	0	0	0	0	0	0	0	0	0	0	0	0	0	0	0	0	0	0	0	0	0	0	0	0	0	0	0	0	0	0	0	0	0	0	0	0	NA	NA	NA	NA	NA	NA	NA	NA	NA	NA	NA
C4B63_214g5	0	0	0	0	0	0	0	0	0	0	0	0	0	0	0	0	0	0	0	0	0	0	0	0	0	0	0	0	0	0	0	0	0	0	0	0	0	0	0	0	0	0	0	0	0	0	0	0	0	0	0	0	0	0	0	0	0	0	0	0	0	0	0	0	0	0	0	0	0	0	0	0	0	0	0	0	0	0	0	0	0	0	0	0	0	NA	NA	NA	NA	NA	NA	NA	NA	NA	NA	NA
C4B63_214g6	0	0	0	0	0	0	0	0	0	0	0	0	0	0	0	0	0	0	0	0	0	0	0	0	0	0	0	0	0	0	0	0	0	0	0	0	0	0	0	0	0	0	0	0	0	0	0	0	0	0	0	0	0	0	0	0	0	0	0	0	0	0	0	0	0	0	0	0	0	0	0	0	0	0	0	0	0	0	0	0	0	0	0	0	0	NA	NA	NA	NA	NA	NA	NA	NA	NA	NA	NA
C4B63_214g7	0	0	0	0	0	0	0	0	0	0	0	0	0	0	0	0	0	0	0	0	0	0	0	0	0	0	0	0	0	0	0	0	0	0	0	0	0	0	0	0	0	0	0	0	0	0	0	0	0	0	0	0	0	0	0	0	0	0	0	0	0	0	0	0	0	0	0	0	0	0	0	0	0	0	0	0	0	0	0	0	0	0	0	0	0	NA	NA	NA	NA	NA	NA	NA	NA	NA	NA	NA
C4B63_214g8	0	0	0	0	0	0	0	0	0	0	0	0	0	0	0	0	0	0	0	0	0	0	0	0	0	0	0	0	0	0	0	0	0	0	0	0	0	0	0	0	0	0	0	0	0	0	0	0	0	0	0	0	0	0	0	0	0	0	0	0	0	0	0	0	0	0	0	0	0	0	0	0	0	0	0	0	0	0	0	0	0	0	0	0	0	NA	NA	NA	NA	NA	NA	NA	NA	NA	NA	NA
C4B63_214g9	0	0	0	0	0	0	0	0	0	0	0	0	0	0	0	0	0	0	0	0	0	0	0	0	0	0	0	0	0	0	0	0	0	0	0	0	0	0	0	0	0	0	0	0	0	0	0	0	0	0	0	0	0	0	0	0	0	0	0	0	0	0	0	0	0	0	0	0	0	0	0	0	0	0	0	0	0	0	0	0	0	0	0	0	0	NA	NA	NA	NA	NA	NA	NA	NA	NA	NA	NA
C4B63_215g12	0	0	0	0	0	0	0	0	0	0	0	0	0	0	0	0	0	0	1	0	0	0	0	0	0	0	0	0	0	0	0	0	0	0	0	0	0	0	0	0	0	0	0	0	0	0	0	0	0	0	0	0	0	0	1	0	0	0	0	0	0	0	0	0	0	0	0	0	0	0	0	0	0.03	0	0	0	0	0	0	0	0	0	0	0	0	1	0	0	1	NA	0	2974.6479	36	36	TRUE	0.0516
C4B63_215g13	0	0	0	0	0	1	0	0	1	0	0	0	0	0	0	1	0	0	0	0	0	0	0	0	0	0	0	0	0	0	0	1	0	3	2	1	0	0	0	0	0	1	0	0	0	0	0	0	0	0	0	1	0	0	0	0	0	0	0	0	0	0	0	0	0	0	0	1	0	1	1	0	0.13	0	0	0	0	0	0	0	0	0	0	0	1	1	0	0	1	NA	0	52.4408	36	36	TRUE	0.0763
C4B63_216g12	0	0	0	0	0	0	0	0	0	0	0	0	0	0	0	0	0	0	0	0	0	0	0	0	0	0	0	0	0	0	0	0	0	0	0	0	0	0	0	0	0	0	0	0	0	0	0	0	0	0	0	0	0	0	0	0	0	0	0	0	0	0	0	0	0	0	0	0	0	0	0	0	0	0	0	0	0	0	0	0	0	0	0	0	0	NA	NA	NA	NA	NA	NA	NA	NA	NA	NA	NA
C4B63_216g142c	0	0	0	0	0	1	0	0	0	0	1	0	0	0	0	0	0	0	0	0	0	0	0	0	0	0	0	0	0	0	1	2	1	0	2	0	0	0	0	0	0	1	0	0	0	0	3	0	0	0	0	0	0	0	0	0	0	0	0	0	0	0	0	0	0	0	1	1	1	0	1	0	0.2	0	0	0	1	0	0	0	0	0	0	1	0	1	0	0	1	NA	0	19.837	36	36	TRUE	0.1623
C4B63_216g16	0	0	1	0	0	0	0	0	0	0	0	0	0	0	0	0	1	0	0	0	0	0	1	0	0	0	0	0	0	0	0	0	0	1	0	0	0	0	2	0	0	0	0	0	0	0	0	0	0	0	0	0	2	0	0	0	0	0	1	0	0	0	0	0	0	0	0	0	0	0	0	0	0.12	1	0	0	0	0	1	0	0	0	0	0	0	1	0	0	1	NA	0	64.882	36	36	TRUE	0.1206
C4B63_216g17	0	0	0	0	1	0	0	1	2	0	0	0	0	0	0	0	1	0	2	0	0	1	0	1	0	0	0	0	0	0	1	2	0	0	1	1	0	0	0	0	1	0	0	0	1	0	0	0	0	0	0	0	2	0	2	0	0	1	0	1	0	0	0	0	0	0	1	1	0	0	0	0	0.27	0	0	0	0	0	1	1	1	0	0	1	0	1	0	0	1	NA	0	9.7711	8.1273	8.1273	TRUE	0.0468
C4B63_216g18	0	0	0	0	0	0	0	0	0	0	0	0	0	0	0	0	0	0	0	0	0	1	1	0	0	0	0	0	0	0	0	0	0	0	0	0	0	0	0	0	0	0	0	0	0	0	0	0	0	0	0	0	0	0	0	0	0	1	1	0	0	0	0	0	0	0	0	0	0	0	0	0	0.03	0	0	0	0	0	0	0	1	0	0	0	0	1	0	0	1	NA	0	2732.8344	36	36	TRUE	0.0397
C4B63_216g29	0	0	0	0	0	0	0	0	0	0	0	0	0	0	0	0	0	0	0	0	0	0	0	0	0	0	0	0	0	0	0	0	0	0	1	1	0	0	0	0	0	0	0	0	0	0	0	0	0	0	0	0	0	0	0	0	0	0	0	0	0	0	0	0	0	0	0	0	0	0	0	0	0.02	0	0	0	0	0	0	0	0	0	0	0	0	1	0	0	1	NA	0	22441.0807	36	36	TRUE	0.0522
C4B63_216g30	0	0	0	0	0	0	0	0	0	0	0	0	0	0	0	0	0	0	1	0	0	0	0	0	0	0	0	0	0	0	0	0	0	0	0	1	0	0	0	0	0	0	0	0	0	0	0	0	0	0	0	0	0	0	1	0	0	0	0	0	0	0	0	0	0	0	0	0	0	0	0	0	0.04	0	0	0	0	0	0	0	0	0	0	0	0	1	0	0	1	NA	0	1373.3156	36	36	TRUE	0.1048
C4B63_216g31	0	1	2	0	0	0	0	1	0	0	0	0	0	0	0	0	0	0	1	0	0	2	0	1	0	0	0	0	0	0	0	0	0	2	1	0	0	1	3	0	0	0	0	0	0	0	0	0	0	0	0	0	0	0	1	0	0	1	0	1	0	0	0	0	0	0	0	0	0	0	0	0	0.23	1	0	0	0	0	0	0	1	0	0	0	0	1	0	0	1	NA	0	13.939	24.5472	24.5472	TRUE	0.0024
C4B63_216g34	0	1	0	0	0	0	0	1	0	0	0	0	0	0	0	0	0	0	0	0	0	0	0	0	0	0	1	0	0	0	0	0	2	0	1	0	0	1	0	0	0	0	0	0	0	0	0	0	0	0	0	0	0	0	0	0	0	0	0	0	0	0	1	0	0	0	0	0	2	0	0	0	0.14	0	0	0	0	0	0	0	0	0	0	1	0	2.285	1.192	0.164	0.869567300216976	NA	0	46.5614	36	36	TRUE	0.1624
C4B63_216g35	0	0	0	0	0	0	0	0	0	0	0	0	0	0	0	0	0	2	1	0	0	2	0	0	0	1	0	1	1	0	0	2	0	3	0	0	0	0	0	0	0	0	0	0	0	0	0	0	0	0	0	0	0	2	1	0	0	1	0	0	0	1	0	2	2	0	0	1	0	1	0	0	0.34	0	0	0	0	0	1	0	0	0	1	0	0	2.285	1.192	0.228	0.819490518944273	NA	0	5.6936	17.6762	17.6762	TRUE	0.0375
C4B63_216g36	0	0	0	0	0	0	0	0	0	1	0	0	0	0	0	0	0	0	0	0	0	0	0	0	0	0	0	1	0	1	0	0	0	1	0	1	0	0	0	0	0	0	0	0	0	4	0	0	0	0	0	0	0	0	0	0	0	0	0	0	0	0	0	2	0	1	0	0	0	0	0	0	0.22	0	0	0	1	0	0	0	0	0	1	0	0	1	0	0	1	NA	36	15.1845	36	36	TRUE	0.006
C4B63_216g37	0	1	3	1	3	1	0	4	5	1	3	1	3	1	1	0	2	1	2	2	0	2	0	4	1	0	2	1	1	0	0	1	4	1	4	3	0	1	5	1	2	1	0	1	2	4	9	3	3	1	1	0	4	1	2	2	0	1	0	2	1	0	3	2	2	0	0	1	3	0	1	1	1.71	2	1	1	5	2	2	1	1	1	1	1	1	0.704	-0.507	-0.416	0.677214878226847	NA	0	0.2018	0.2696	0.2696	TRUE	0.1075
C4B63_216g38	0	0	0	2	1	3	0	1	1	0	0	1	2	1	0	2	0	1	0	0	0	1	0	1	1	0	1	1	0	2	1	2	1	5	1	0	0	0	0	2	1	2	0	0	0	0	0	3	2	1	0	3	0	1	0	0	0	1	0	1	1	0	1	2	0	3	1	1	1	1	0	0	0.81	0	2	0	1	1	1	0	1	1	2	1	0	0.782	-0.355	-0.23	0.817954531035248	NA	0	0.8402	0.463	0.463	TRUE	0.0355
C4B63_216g39	0	0	0	0	0	0	1	1	1	0	0	0	1	0	0	0	0	0	0	0	0	0	0	0	1	0	0	0	0	0	1	0	0	0	1	0	0	0	0	0	0	0	0	0	0	0	0	0	1	0	0	0	0	0	0	0	0	0	0	0	1	0	0	0	0	0	1	0	0	0	0	0	0.12	0	0	0	0	0	0	0	0	0	0	0	0	1.173	0.231	0.032	0.974667516652033	NA	0	68.7135	36	36	TRUE	0.0711
C4B63_216g7	0	0	0	0	0	0	0	0	0	0	0	0	0	0	0	0	0	0	0	0	0	0	0	0	0	0	0	0	0	0	0	0	0	0	0	0	0	0	0	0	0	0	0	0	0	0	0	0	0	0	0	0	0	0	0	0	0	0	0	0	0	0	0	0	0	0	0	0	0	0	0	0	0	0	0	0	0	0	0	0	0	0	0	0	0	NA	NA	NA	NA	NA	NA	NA	NA	NA	NA	NA
C4B63_216g8	0	0	0	0	0	0	0	0	0	0	0	0	1	0	1	0	0	0	1	0	0	0	0	0	0	0	0	0	0	0	0	0	0	2	0	0	0	0	0	0	0	0	0	0	0	0	0	0	1	0	1	0	0	0	1	0	0	0	0	0	0	0	0	0	0	0	0	0	0	0	0	0	0.11	0	0	0	0	1	0	0	0	0	0	0	0	0.32	-1.643	-0.227	0.820387017838009	NA	0	91.0961	36	36	TRUE	0.1569
C4B63_218g22	0	0	0	0	1	1	1	2	1	0	0	0	1	0	1	2	0	1	0	0	0	0	0	0	0	0	0	0	0	1	0	3	1	3	2	5	0	0	0	0	1	1	0	1	0	0	0	0	1	0	1	3	0	1	0	0	0	0	0	0	0	0	0	0	0	1	0	2	1	1	1	2	0.46	0	1	0	0	1	1	0	0	0	0	1	1	0.322	-1.636	-0.755	0.450023937122633	NA	0	2.8463	1.634	1.634	TRUE	0.0078
C4B63_218g24	0	0	0	0	0	0	0	2	1	0	0	0	0	0	1	1	1	0	0	0	0	0	0	0	1	0	0	0	0	0	1	0	0	0	1	1	0	0	0	0	0	0	0	1	0	0	0	0	0	0	1	1	2	0	0	0	0	0	0	0	1	0	0	0	0	0	1	0	0	0	0	0	0.22	0	0	0	0	0	1	0	0	0	0	0	0	1.173	0.231	0.044	0.96480940773409	NA	0	14.7562	17.6857	17.6857	TRUE	0.0258
C4B63_218g25	0	0	0	0	1	2	1	0	0	0	0	0	1	0	0	1	0	0	1	0	0	0	0	1	0	0	1	0	1	0	2	1	0	0	3	1	0	0	0	0	1	1	0	0	0	0	0	0	1	0	0	1	0	0	1	0	0	0	0	1	0	0	1	0	2	0	1	1	0	0	1	0	0.36	0	1	0	0	0	0	0	0	0	1	1	0	1.173	0.231	0.083	0.933983770099972	NA	0	4.97	3.5846	3.5846	TRUE	0.037
C4B63_218g26	1	0	0	1	0	2	6	4	7	0	0	0	0	1	0	0	1	1	4	1	1	2	2	3	2	1	0	0	0	2	1	0	1	0	2	2	2	0	0	1	0	1	2	1	2	0	0	0	0	1	0	0	2	1	4	1	2	1	1	2	3	1	0	0	0	3	1	0	1	0	1	1	0.96	1	1	2	0	0	1	2	1	1	1	1	1	3.261	1.705	1.087	0.277218082253224	NA	0	0.6041	0.2726	0.2726	TRUE	0.0574
C4B63_218g28	0	0	0	0	0	1	0	0	1	1	0	0	0	0	0	0	0	0	0	0	0	0	1	0	1	1	0	0	0	0	0	0	0	0	0	0	0	0	0	0	0	1	0	0	0	4	0	0	0	0	0	0	0	0	0	0	0	0	1	0	1	1	0	0	0	0	0	0	0	0	0	0	0.22	0	0	0	1	0	0	0	0	1	0	0	0	4.216	2.076	0.287	0.774258087514604	NA	0	15.5267	36	36	TRUE	0.0878
C4B63_218g30	0	0	0	0	1	1	0	0	1	0	0	0	0	0	1	1	0	1	0	0	0	0	0	0	1	0	0	0	1	0	0	1	0	1	1	0	0	0	0	0	1	1	0	0	0	0	0	0	0	0	1	1	0	1	0	0	0	0	0	0	1	0	0	0	2	0	0	1	0	0	0	0	0.27	0	1	0	0	0	1	0	0	0	1	0	0	1.173	0.231	0.064	0.948884056129904	NA	0	9.4271	7.3235	7.3235	TRUE	0.0763
C4B63_218g31	0	0	0	0	0	0	0	0	0	0	0	0	0	0	0	0	0	0	0	0	0	0	0	0	0	0	0	0	0	0	0	0	0	0	0	0	0	0	0	0	0	0	0	0	0	0	0	0	0	0	0	0	0	0	0	0	0	0	0	0	0	0	0	0	0	0	0	0	0	0	0	0	0	0	0	0	0	0	0	0	0	0	0	0	0	NA	NA	NA	NA	NA	NA	NA	NA	NA	NA	NA
C4B63_218g32	0	0	0	0	0	0	0	0	0	0	0	0	0	0	0	0	0	0	0	0	0	0	0	0	0	0	0	0	0	0	0	0	0	0	0	0	0	0	0	0	0	0	0	0	0	0	0	0	0	0	0	0	0	0	0	0	0	0	0	0	0	0	0	0	0	0	0	0	0	0	0	0	0	0	0	0	0	0	0	0	0	0	0	0	0	NA	NA	NA	NA	NA	NA	NA	NA	NA	NA	NA
C4B63_218g33	0	0	0	0	0	0	0	0	0	0	0	0	0	0	0	0	0	0	0	0	0	0	0	0	0	0	0	0	0	0	0	0	0	0	0	0	0	0	0	0	0	0	0	0	0	0	0	0	0	0	0	0	0	0	0	0	0	0	0	0	0	0	0	0	0	0	0	0	0	0	0	0	0	0	0	0	0	0	0	0	0	0	0	0	0	NA	NA	NA	NA	NA	NA	NA	NA	NA	NA	NA
C4B63_218g34	0	0	0	0	0	0	0	0	0	0	0	0	0	0	0	0	0	0	0	0	0	0	0	0	0	0	0	0	0	0	0	0	0	0	0	0	0	0	0	0	0	0	0	0	0	0	0	0	0	0	0	0	0	0	0	0	0	0	0	0	0	0	0	0	0	0	0	0	0	0	0	0	0	0	0	0	0	0	0	0	0	0	0	0	0	NA	NA	NA	NA	NA	NA	NA	NA	NA	NA	NA
C4B63_219g35	0	0	0	0	0	0	0	0	0	0	0	0	0	0	0	0	0	0	0	0	0	0	0	0	0	0	0	0	0	0	0	0	0	0	0	0	0	0	0	0	0	0	0	0	0	0	0	0	0	0	0	0	0	0	0	0	0	0	0	0	0	0	0	0	0	0	0	0	0	0	0	0	0	0	0	0	0	0	0	0	0	0	0	0	0	NA	NA	NA	NA	NA	NA	NA	NA	NA	NA	NA
C4B63_219g36	0	0	0	0	0	0	1	0	0	0	0	0	0	0	0	0	1	0	0	0	1	0	0	1	0	0	0	0	0	0	0	1	0	0	0	0	0	0	0	0	0	0	0	0	0	0	0	0	0	0	0	0	2	0	0	0	2	0	0	1	0	0	0	0	0	0	0	1	0	0	0	0	0.15	0	0	0	0	0	1	1	0	0	0	0	0	1	0	0	1	NA	0	41.4722	36	36	TRUE	0.1206
C4B63_219g37	0	0	0	0	0	0	0	0	0	0	0	0	0	0	0	0	0	0	0	0	0	0	0	0	0	0	0	0	0	0	0	0	0	0	0	0	0	0	0	0	0	0	0	0	0	0	0	0	0	0	0	0	0	0	0	0	0	0	0	0	0	0	0	0	0	0	0	0	0	0	0	0	0	0	0	0	0	0	0	0	0	0	0	0	0	NA	NA	NA	NA	NA	NA	NA	NA	NA	NA	NA
C4B63_219g38	0	0	0	0	0	0	0	0	0	0	0	0	0	0	0	0	0	0	0	0	0	0	0	0	0	0	0	0	0	0	0	0	0	0	0	0	0	0	0	0	0	0	0	0	0	0	0	0	0	0	0	0	0	0	0	0	0	0	0	0	0	0	0	0	0	0	0	0	0	0	0	0	0	0	0	0	0	0	0	0	0	0	0	0	0	NA	NA	NA	NA	NA	NA	NA	NA	NA	NA	NA
C4B63_219g40	0	0	0	0	0	0	0	0	0	0	0	0	0	0	0	0	0	0	0	0	0	0	0	0	0	0	0	0	0	0	0	0	0	1	0	0	0	0	0	0	0	0	0	0	0	0	0	0	0	0	0	0	0	0	0	0	0	0	0	0	0	0	0	0	0	0	0	0	0	0	0	0	0.01	0	0	0	0	0	0	0	0	0	0	0	0	1	0	0	1	NA	0	609904.7119	36	36	TRUE	0.0488
C4B63_219g42	0	0	0	0	1	0	1	0	0	0	0	0	0	0	0	0	0	0	0	1	0	0	0	0	0	0	1	0	0	0	0	0	0	1	0	1	0	0	0	0	1	0	0	0	0	0	0	0	0	0	0	0	0	0	0	1	0	0	0	0	0	0	1	0	0	0	0	0	0	0	0	0	0.12	0	0	0	0	0	0	0	0	0	0	0	0	2.285	1.192	0.164	0.869567300216975	NA	0	73.1209	36	36	TRUE	0.0925
C4B63_219g44	0	0	0	0	0	0	0	0	0	0	0	0	0	1	0	0	0	0	0	0	0	0	0	0	0	0	0	0	0	0	0	1	0	0	1	0	0	0	0	0	0	0	0	0	0	0	0	0	0	1	0	0	0	0	0	0	0	0	0	0	0	0	0	0	0	0	0	1	0	0	0	0	0.06	0	0	0	0	0	0	0	0	0	0	0	0	0.602	-0.731	-0.101	0.919789929004941	NA	0	450.9535	36	36	TRUE	0.0763
C4B63_219g45	0	0	0	0	0	0	0	0	0	0	0	0	0	0	0	0	0	0	0	0	0	0	0	0	0	0	0	0	0	0	0	0	0	0	0	0	0	0	0	0	0	0	0	0	0	0	0	0	0	0	0	0	0	0	0	0	0	0	0	0	0	0	0	0	0	0	0	0	0	0	0	0	0	0	0	0	0	0	0	0	0	0	0	0	0	NA	NA	NA	NA	NA	NA	NA	NA	NA	NA	NA
C4B63_219g46	0	1	1	2	14	6	6	3	5	1	1	0	1	1	0	1	0	1	2	6	0	4	2	3	0	4	1	1	1	1	7	8	6	31	13	8	0	1	2	2	10	4	2	1	2	4	3	0	1	1	0	1	0	1	2	7	0	2	1	2	0	5	1	2	2	1	4	6	5	7	3	3	2.49	1	5	2	2	1	1	3	2	2	2	5	4	2.947	1.559	1.216	0.22402457491353	NA	0	0.106	0.1354	0.1354	TRUE	0.0571
C4B63_219g47	3	3	2	4	6	12	36	36	37	1	0	1	5	2	2	3	3	3	3	5	1	19	9	8	3	3	0	3	2	3	2	4	3	21	17	17	5	4	3	3	4	8	14	12	12	4	0	3	6	2	2	4	6	3	3	6	2	10	5	5	4	4	0	7	3	4	1	3	3	5	4	6	4.77	4	5	13	2	3	4	4	7	3	5	2	5	0.782	-0.355	-0.454	0.650081643132945	NA	0	0.0429	0.0256	0.0256	TRUE	0.1087
C4B63_219g48	0	0	0	1	1	0	2	3	3	0	0	0	0	1	0	1	1	2	1	1	0	0	2	1	0	1	0	2	0	2	1	0	1	1	2	3	0	0	0	1	1	0	1	1	1	0	0	0	0	1	0	1	2	2	1	1	0	0	1	1	0	1	0	5	0	3	1	0	1	0	1	1	0.76	0	1	1	0	0	2	1	1	0	3	1	1	1.173	0.231	0.127	0.898902081956612	NA	0	0.9505	0.3739	0.3739	TRUE	0.0122
C4B63_219g49	0	0	0	0	0	0	0	0	0	0	0	0	0	0	0	0	0	0	0	0	0	0	0	0	0	0	0	0	0	0	0	0	0	0	0	0	0	0	0	0	0	0	0	0	0	0	0	0	0	0	0	0	0	0	0	0	0	0	0	0	0	0	0	0	0	0	0	0	0	0	0	0	0	0	0	0	0	0	0	0	0	0	0	0	0	NA	NA	NA	NA	NA	NA	NA	NA	NA	NA	NA
C4B63_219g50	0	0	2	0	2	4	8	10	5	0	0	0	1	2	1	1	0	1	3	0	3	1	3	5	0	0	2	0	0	0	1	0	0	0	4	3	0	0	3	0	1	3	3	3	2	0	0	0	1	2	1	1	0	1	3	0	5	1	2	3	0	0	3	0	0	0	1	0	0	0	1	1	1.14	1	1	3	0	1	1	3	2	1	0	0	1	0.59	-0.76	-0.515	0.606550311367995	NA	0	0.4343	0.4482	0.4482	TRUE	0.0693
C4B63_219g51	0	0	0	0	0	0	0	0	0	0	0	0	0	0	0	0	0	0	0	0	0	0	0	0	0	0	0	0	0	0	0	0	0	0	0	0	0	0	0	0	0	0	0	0	0	0	0	0	0	0	0	0	0	0	0	0	0	0	0	0	0	0	0	0	0	0	0	0	0	0	0	0	0	0	0	0	0	0	0	0	0	0	0	0	0	NA	NA	NA	NA	NA	NA	NA	NA	NA	NA	NA
C4B63_219g52	0	0	0	1	1	0	1	0	1	0	0	0	0	0	0	0	0	0	0	0	0	0	1	0	0	0	0	0	0	0	0	0	1	0	0	1	0	0	0	1	1	0	0	0	0	0	0	0	0	0	0	0	0	0	0	0	0	0	1	0	0	0	0	0	0	0	0	0	1	0	0	0	0.11	0	1	0	0	0	0	0	0	0	0	0	0	1	0	0	1	NA	0	78.7932	36	36	TRUE	0.1048
C4B63_219g53	0	0	0	0	0	0	0	0	0	0	0	0	0	0	0	0	0	0	0	0	0	0	0	0	0	0	0	0	0	0	0	0	0	0	0	0	0	0	0	0	0	0	0	0	0	0	0	0	0	0	0	0	0	0	0	0	0	0	0	0	0	0	0	0	0	0	0	0	0	0	0	0	0	0	0	0	0	0	0	0	0	0	0	0	0	NA	NA	NA	NA	NA	NA	NA	NA	NA	NA	NA
C4B63_219g54	0	0	0	0	0	0	0	5	0	0	0	0	0	0	0	1	0	0	0	0	0	0	1	0	0	0	0	1	0	0	0	0	0	0	0	0	0	0	0	0	0	0	0	2	0	0	0	0	0	0	0	1	0	0	0	0	0	0	1	0	0	0	0	2	0	0	0	0	0	0	0	0	0.17	0	0	1	0	0	0	0	0	0	1	0	0	1	0	0	1	NA	0	27.9248	36	36	TRUE	0.3906
C4B63_219g55	0	0	0	0	0	0	0	0	0	0	0	0	0	0	0	0	0	0	0	0	0	0	0	0	0	0	0	0	0	0	0	0	0	0	0	0	0	0	0	0	0	0	0	0	0	0	0	0	0	0	0	0	0	0	0	0	0	0	0	0	0	0	0	0	0	0	0	0	0	0	0	0	0	0	0	0	0	0	0	0	0	0	0	0	0	NA	NA	NA	NA	NA	NA	NA	NA	NA	NA	NA
C4B63_21g10	0	0	0	0	0	0	0	0	0	0	0	0	0	0	0	0	0	0	0	0	0	0	0	0	0	0	0	0	0	0	0	0	0	0	0	0	0	0	0	0	0	0	0	0	0	0	0	0	0	0	0	0	0	0	0	0	0	0	0	0	0	0	0	0	0	0	0	0	0	0	0	0	0	0	0	0	0	0	0	0	0	0	0	0	0	NA	NA	NA	NA	NA	NA	NA	NA	NA	NA	NA
C4B63_21g101	4	3	4	8	5	7	20	22	21	1	1	4	3	7	3	3	3	5	5	5	2	9	5	8	3	2	3	0	4	2	7	12	13	24	20	19	7	4	6	7	3	5	8	7	7	4	3	13	3	8	3	4	6	6	5	6	3	5	3	5	4	3	4	0	7	3	4	9	11	5	5	6	5.34	6	5	7	7	5	5	5	4	4	3	8	5	0.722	-0.47	-0.7	0.483952339840733	NA	0	0.0374	0.0213	0.0213	TRUE	0.075
C4B63_21g102	1	1	1	4	5	7	15	25	16	2	1	4	3	4	1	8	4	4	1	3	3	7	9	10	1	3	3	0	4	2	10	7	4	22	27	22	2	1	2	3	3	5	6	8	5	7	3	13	3	4	1	12	8	5	1	4	5	4	5	6	1	4	4	0	7	3	6	5	3	5	7	7	4.69	2	4	6	8	3	8	3	5	3	3	5	6	1.028	0.039	0.051	0.959246037205326	NA	0	0.0438	0.027	0.027	TRUE	0.0318
C4B63_21g103	7	6	2	16	16	19	24	35	51	1	3	1	8	12	11	7	3	13	25	12	8	22	26	17	7	10	12	10	5	5	27	16	15	58	47	34	12	8	3	14	11	13	9	12	16	4	9	3	9	13	13	10	6	15	27	14	12	12	16	10	9	14	16	24	9	7	16	12	13	13	12	11	11.84	8	13	12	5	12	10	18	13	13	13	14	12	1.098	0.135	0.338	0.735496392744761	0.978417979710821	0.0169	0.015	0.0156	0.0156	TRUE	0.0991
C4B63_21g104	5	10	5	3	11	8	46	54	68	3	2	2	6	7	7	7	1	11	7	11	4	33	25	36	8	4	7	2	6	11	8	4	6	70	53	59	8	14	8	3	8	6	18	18	22	11	6	6	7	8	8	10	2	13	8	13	6	17	15	21	10	5	9	5	10	15	5	3	5	16	14	19	10.3	10	6	19	8	8	8	9	18	8	10	4	16	1.114	0.156	0.325	0.745403287130033	0.978417979710821	0	0.0175	0.0118	0.0118	TRUE	0.0453
C4B63_21g106	8	18	12	17	18	9	107	110	109	2	4	3	8	4	11	18	9	19	9	4	7	69	57	77	13	12	9	9	19	21	14	10	9	138	139	103	13	24	19	15	12	6	42	36	35	7	12	10	9	4	13	27	18	22	10	5	11	36	35	44	17	16	12	22	33	28	8	7	8	31	36	33	19.91	19	11	38	10	9	22	9	38	15	28	8	33	1.733	0.794	1.985	0.0471390249287209	0.518703218957365	0	0.0092	0.0058	0.0058	TRUE	0.074
C4B63_21g107	4	7	6	4	17	15	21	35	23	1	1	0	3	3	11	6	1	4	7	7	3	14	8	18	10	7	8	1	5	5	20	26	11	34	30	25	7	10	9	3	12	10	8	12	7	4	3	0	3	3	13	9	2	5	8	8	5	7	5	10	13	9	11	2	9	7	12	19	9	8	8	8	7.71	9	8	9	2	6	5	7	7	11	6	13	8	1.722	0.784	1.595	0.110650772364616	NA	0.0296	0.0242	0.0259	0.0259	TRUE	0.2009
C4B63_21g108	0	0	1	2	1	0	3	1	2	0	1	0	1	2	1	0	1	3	0	2	0	1	1	3	1	1	0	0	0	1	4	4	2	1	6	2	0	0	2	2	1	0	1	0	1	0	3	0	1	2	1	0	2	3	0	2	0	1	1	2	1	1	0	0	0	1	2	3	2	0	2	1	1.05	1	1	1	1	1	2	1	1	1	0	2	1	0.587	-0.77	-0.553	0.580081693779522	NA	0	0.5074	0.2678	0.2678	TRUE	0.0526
C4B63_21g109	0	0	0	1	1	0	0	3	0	1	0	0	0	0	0	0	0	0	0	0	0	2	0	0	0	0	0	0	1	0	1	0	0	0	2	0	0	0	0	1	1	0	0	1	0	4	0	0	0	0	0	0	0	0	0	0	0	1	0	0	0	0	0	0	2	0	1	0	0	0	1	0	0.28	0	1	0	1	0	0	0	0	0	1	0	0	1	0	0	1	NA	0	8.7866	20.9662	20.9662	TRUE	0.2404
C4B63_21g11	0	0	0	0	0	0	0	0	0	0	0	0	0	0	0	0	0	0	0	0	0	0	0	0	0	0	0	0	0	0	0	0	0	0	0	0	0	0	0	0	0	0	0	0	0	0	0	0	0	0	0	0	0	0	0	0	0	0	0	0	0	0	0	0	0	0	0	0	0	0	0	0	0	0	0	0	0	0	0	0	0	0	0	0	0	NA	NA	NA	NA	NA	NA	NA	NA	NA	NA	NA
C4B63_21g110	2	3	1	3	8	3	13	11	14	0	2	3	4	3	0	0	2	3	2	5	2	6	3	5	1	1	0	2	2	1	8	5	6	12	10	8	3	4	2	3	6	2	5	4	4	0	6	10	5	3	0	0	4	3	2	6	3	3	2	3	1	1	0	5	3	1	5	4	5	3	3	3	3.22	3	4	4	5	3	2	4	3	1	3	5	3	0.335	-1.576	-1.338	0.181053551618443	NA	0	0.0719	0.0365	0.0365	TRUE	0.0211
C4B63_21g111	10	6	8	7	10	11	18	18	22	1	5	5	11	4	7	8	3	8	7	4	4	11	19	9	16	6	7	2	8	7	12	14	14	22	18	20	16	8	12	6	7	8	7	6	7	4	15	16	12	4	8	12	6	9	8	5	6	6	12	5	20	8	9	5	14	9	7	10	12	5	5	6	8.81	12	7	7	12	8	9	6	8	12	9	10	5	1.543	0.626	1.43	0.152702603974405	0.742023525801871	0	0.0208	0.0179	0.0179	TRUE	0.049
C4B63_21g112	2	2	3	10	9	10	17	23	25	1	2	1	5	9	10	5	2	10	10	7	5	15	6	8	11	9	11	2	5	5	11	11	14	29	24	17	3	3	5	9	6	7	7	8	8	4	6	3	6	10	12	7	4	12	11	8	8	8	4	5	14	12	15	5	9	7	6	8	12	7	6	6	7.41	4	7	8	4	9	8	9	6	14	7	9	6	1.515	0.599	1.442	0.149364401516119	NA	0	0.0254	0.0136	0.0136	TRUE	0.0346
C4B63_21g113	1	2	1	7	5	2	4	8	9	1	4	3	0	7	4	0	0	2	1	3	3	4	1	2	0	0	1	0	2	3	3	5	1	10	8	6	2	3	2	6	3	1	2	3	3	4	12	10	0	8	5	0	0	2	1	4	5	2	1	1	0	0	1	0	3	4	2	4	1	2	2	2	2.73	2	3	3	9	4	1	3	1	0	2	2	2	0.115	-3.123	-2.411	0.0159090934012731	NA	0	0.0918	0.0723	0.0723	TRUE	0.0564
C4B63_21g114	0	1	1	1	1	2	6	6	9	0	1	0	1	0	1	3	2	1	4	0	1	3	5	3	0	4	0	0	0	0	4	2	2	6	4	3	0	1	2	1	1	1	2	2	3	0	3	0	1	0	1	4	4	1	4	0	2	2	3	2	0	5	0	0	0	0	2	1	2	1	1	1	1.51	1	1	2	1	1	3	2	2	2	0	2	1	2.351	1.233	0.938	0.348319163512752	NA	0	0.2536	0.1233	0.1233	TRUE	0.1148
C4B63_21g1142c	2	3	2	3	5	4	0	3	5	2	2	0	1	2	0	0	1	2	4	2	1	3	4	1	0	1	2	1	2	2	10	8	7	9	5	6	3	4	3	3	3	3	0	1	2	7	6	0	1	2	0	0	2	2	4	2	2	2	2	1	0	1	3	2	3	3	6	6	6	2	1	2	2.54	3	3	1	4	1	1	3	2	1	3	6	2	1.175	0.233	0.193	0.847169574949324	NA	0	0.1031	0.0504	0.0504	TRUE	0.0809
C4B63_21g115	0	1	0	0	0	0	0	0	2	0	0	1	0	1	0	0	0	0	0	0	0	1	0	0	0	1	0	0	0	0	0	0	0	1	1	0	0	1	0	0	0	0	0	0	1	0	0	3	0	1	0	0	0	0	0	0	0	1	0	0	0	1	0	0	0	0	0	0	0	0	0	0	0.24	0	0	0	1	0	0	0	0	0	0	0	0	1.173	0.231	0.039	0.968796708454486	NA	0	12.3278	23.0416	23.0416	TRUE	0.1623
C4B63_21g116	0	0	0	0	0	0	0	1	1	0	0	0	0	1	0	0	0	0	0	0	1	0	0	1	0	1	0	1	0	0	1	0	0	0	4	0	0	0	0	0	0	0	0	0	0	0	0	0	0	1	0	0	0	0	0	0	2	0	0	1	0	1	0	2	0	0	1	0	0	0	1	0	0.26	0	0	0	0	0	0	1	0	0	1	0	0	1.173	0.231	0.046	0.96303112099109	NA	0	10.6413	15.8362	15.8362	TRUE	0.3164
C4B63_21g117	1	0	0	1	0	1	2	4	2	0	0	0	3	0	0	0	1	0	2	1	0	1	1	0	1	2	0	1	0	0	3	3	1	2	2	2	2	0	0	1	0	1	1	1	1	0	0	0	3	0	0	0	2	0	2	1	0	1	1	0	1	3	0	2	0	0	2	2	1	0	1	1	0.8	1	1	1	0	1	1	1	1	1	1	2	1	1.173	0.23	0.167	0.867201101201147	NA	0	0.8619	0.3649	0.3649	TRUE	0.0628
C4B63_21g1200c	1	1	0	1	1	0	0	4	3	1	0	0	1	0	0	1	0	1	2	0	1	1	1	0	2	0	1	0	1	0	0	5	3	4	4	2	2	1	0	1	1	0	0	1	1	4	0	0	1	0	0	1	0	1	2	0	2	1	1	0	3	0	1	0	2	0	0	4	3	1	1	1	0.93	1	1	1	1	0	1	1	1	1	1	2	1	3.255	1.703	1.047	0.295097002136736	NA	0	0.6324	0.4034	0.4034	TRUE	0.0513
C4B63_21g13	0	0	0	0	0	0	0	0	0	0	0	0	0	0	0	0	0	0	0	0	0	0	0	0	0	0	0	0	0	0	0	0	0	0	0	0	0	0	0	0	0	0	0	0	0	0	0	0	0	0	0	0	0	0	0	0	0	0	0	0	0	0	0	0	0	0	0	0	0	0	0	0	0	0	0	0	0	0	0	0	0	0	0	0	0	NA	NA	NA	NA	NA	NA	NA	NA	NA	NA	NA
C4B63_21g14	0	0	0	0	0	0	0	0	0	0	0	0	0	0	0	0	0	0	0	0	0	0	0	0	0	0	0	0	0	0	0	0	0	0	0	0	0	0	0	0	0	0	0	0	0	0	0	0	0	0	0	0	0	0	0	0	0	0	0	0	0	0	0	0	0	0	0	0	0	0	0	0	0	0	0	0	0	0	0	0	0	0	0	0	0	NA	NA	NA	NA	NA	NA	NA	NA	NA	NA	NA
C4B63_21g142c	1	4	1	8	2	4	9	5	5	2	1	1	2	2	2	2	0	3	1	3	3	2	5	6	3	1	4	2	2	3	10	12	2	21	12	8	2	5	2	7	1	3	4	2	2	7	3	3	2	2	2	3	0	3	1	4	5	1	3	3	4	1	5	5	3	4	6	9	2	5	3	3	3.33	3	4	3	4	2	2	3	2	3	4	6	4	1.563	0.645	0.765	0.444022417976608	NA	0	0.0687	0.0737	0.0737	TRUE	0.027
C4B63_21g155c	1	1	0	1	3	1	5	3	1	0	0	1	0	1	0	1	0	0	0	1	1	1	2	1	1	0	1	0	1	0	2	7	1	4	6	3	2	1	0	1	2	1	2	1	0	0	0	3	0	1	0	1	0	0	0	1	2	1	1	1	1	0	1	0	2	0	1	5	1	1	2	1	0.99	1	1	1	1	0	0	1	1	1	1	2	1	2.179	1.124	0.668	0.504393407047424	NA	0	0.5603	0.2905	0.2905	TRUE	0.2375
C4B63_21g16	0	0	0	0	0	0	0	0	0	0	0	0	0	0	0	0	0	0	0	0	0	0	0	0	0	0	0	0	0	0	0	0	0	0	0	0	0	0	0	0	0	0	0	0	0	0	0	0	0	0	0	0	0	0	0	0	0	0	0	0	0	0	0	0	0	0	0	0	0	0	0	0	0	0	0	0	0	0	0	0	0	0	0	0	0	NA	NA	NA	NA	NA	NA	NA	NA	NA	NA	NA
C4B63_21g163	3	1	1	4	0	1	6	15	7	0	0	0	2	0	0	1	1	1	4	0	1	7	6	4	1	0	0	0	0	0	1	1	0	6	4	7	5	1	2	3	0	1	2	5	2	0	0	0	2	0	0	1	2	1	4	0	2	4	4	2	1	0	0	0	0	0	1	1	0	1	1	2	1.42	3	1	3	0	1	1	2	3	0	0	1	1	0.63	-0.665	-0.404	0.685845546870164	NA	0	0.2847	0.2006	0.2006	TRUE	0.0784
C4B63_21g164	1	1	0	0	3	3	1	0	1	0	0	0	4	2	1	0	0	1	0	1	1	2	1	2	0	0	0	0	2	0	1	1	1	4	3	0	2	1	0	0	2	2	0	0	0	0	0	0	5	2	1	0	0	1	0	1	2	1	1	1	0	0	0	0	3	0	1	1	1	1	1	0	0.83	1	1	0	0	3	0	1	1	0	1	1	1	0.093	-3.433	-2.283	0.0224522749423611	NA	0	0.8	0.4152	0.4152	TRUE	0.0677
C4B63_21g165	0	0	0	0	3	1	1	2	0	0	0	0	0	0	2	0	1	0	0	0	0	1	1	1	0	0	0	0	0	0	1	0	0	2	1	0	0	0	0	0	2	1	0	1	0	0	0	0	0	0	2	0	2	0	0	0	0	1	1	1	0	0	0	0	0	0	1	0	0	0	0	0	0.31	0	1	0	0	1	1	0	1	0	0	0	0	0.318	-1.651	-0.52	0.602928336788834	NA	0	6.935	5.5258	5.5258	TRUE	0.0413
C4B63_21g168	0	0	0	0	0	0	3	1	0	0	0	2	0	0	0	0	0	0	0	1	0	0	1	0	0	0	0	0	0	0	2	2	1	3	1	2	0	0	0	0	0	0	1	0	0	0	0	6	0	0	0	0	0	0	0	1	0	0	1	0	0	0	0	0	0	0	1	1	1	1	0	1	0.41	0	0	0	2	0	0	0	0	0	0	1	1	1	0	0	1	NA	0	3.5871	5.1835	5.1835	TRUE	0.1623
C4B63_21g169	0	0	1	0	0	0	0	2	0	0	0	0	1	0	1	1	0	0	0	0	0	0	0	0	0	1	3	0	0	0	1	0	1	1	0	0	0	0	2	0	0	0	0	1	0	0	0	0	1	0	1	1	0	0	0	0	0	0	0	0	0	1	4	0	0	0	1	0	1	0	0	0	0.36	1	0	0	0	1	0	0	0	2	0	1	0	2.365	1.242	0.344	0.730814320572929	NA	0	4.7995	8.282	8.282	TRUE	0.0092
C4B63_21g17	0	0	0	0	0	0	0	0	0	0	0	0	0	0	0	0	0	0	0	0	0	0	0	0	0	0	0	0	0	0	0	0	0	0	0	0	0	0	0	0	0	0	0	0	0	0	0	0	0	0	0	0	0	0	0	0	0	0	0	0	0	0	0	0	0	0	0	0	0	0	0	0	0	0	0	0	0	0	0	0	0	0	0	0	0	NA	NA	NA	NA	NA	NA	NA	NA	NA	NA	NA
C4B63_21g177	2	1	1	3	6	3	7	3	3	0	0	1	4	2	1	0	0	4	2	2	0	2	1	1	1	2	0	1	2	0	2	1	4	6	6	2	3	1	2	3	4	2	3	1	1	0	0	3	5	2	1	0	0	5	2	2	0	1	1	1	1	3	0	2	3	0	1	1	3	1	2	1	1.7	2	3	2	1	3	2	1	1	1	2	2	1	0.503	-0.991	-0.911	0.36203915099409	NA	0	0.2052	0.1377	0.1377	TRUE	0.1737
C4B63_21g18	0	0	0	0	0	0	0	0	0	0	0	0	0	0	0	0	0	0	0	0	0	0	0	0	0	0	0	0	0	0	0	0	0	0	0	0	0	0	0	0	0	0	0	0	0	0	0	0	0	0	0	0	0	0	0	0	0	0	0	0	0	0	0	0	0	0	0	0	0	0	0	0	0	0	0	0	0	0	0	0	0	0	0	0	0	NA	NA	NA	NA	NA	NA	NA	NA	NA	NA	NA
C4B63_21g180	0	1	0	0	0	0	0	4	2	0	1	0	1	0	0	0	0	0	1	1	0	1	4	1	0	0	0	0	0	0	1	0	1	1	2	1	0	1	0	0	0	0	0	1	1	0	3	0	1	0	0	0	0	0	1	1	0	1	2	1	0	0	0	0	0	0	1	0	1	0	1	0	0.44	0	0	1	1	0	0	1	1	0	0	1	0	0.602	-0.731	-0.319	0.750093859004479	NA	0	3.1427	1.7981	1.7981	TRUE	0.0413
C4B63_21g182	0	0	0	2	0	0	3	3	1	0	0	0	0	0	0	1	1	0	0	0	0	1	0	1	0	1	0	0	0	0	1	0	0	1	2	2	0	0	0	2	0	0	1	1	0	0	0	0	0	0	0	1	2	0	0	0	0	1	0	1	0	1	0	0	0	0	1	0	0	0	1	1	0.34	0	1	1	0	0	1	0	1	0	0	0	1	2.285	1.192	0.424	0.671494066927213	NA	0	5.6854	3.6969	3.6969	TRUE	0.0877
C4B63_21g183	0	0	0	1	0	1	3	2	2	0	0	0	0	1	0	0	0	0	0	1	1	0	0	0	0	0	0	0	0	0	3	0	0	0	1	0	0	0	0	1	0	1	1	1	1	0	0	0	0	1	0	0	0	0	0	1	2	0	0	0	0	0	0	0	0	0	2	0	0	0	0	0	0.27	0	1	1	0	0	0	1	0	0	0	1	0	0.602	-0.731	-0.177	0.859753286508109	NA	0	9.1241	10.3428	10.3428	TRUE	0.2402
C4B63_21g184	0	0	0	0	2	1	3	2	1	0	0	0	0	0	0	0	0	1	0	2	0	0	0	0	0	0	0	0	0	1	0	0	0	0	0	0	0	0	0	0	1	1	1	1	0	0	0	0	0	0	0	0	0	1	0	2	0	0	0	0	0	0	0	0	0	1	0	0	0	0	0	0	0.25	0	1	1	0	0	0	1	0	0	0	0	0	1	0	0	1	NA	0	10.9313	21.9025	21.9025	TRUE	0.0198
C4B63_21g189	0	0	0	0	0	0	0	0	0	0	0	0	0	0	0	0	0	0	0	0	0	0	0	0	0	0	0	0	0	0	0	0	0	0	0	0	0	0	0	0	0	0	0	0	0	0	0	0	0	0	0	0	0	0	0	0	0	0	0	0	0	0	0	0	0	0	0	0	0	0	0	0	0	0	0	0	0	0	0	0	0	0	0	0	0	NA	NA	NA	NA	NA	NA	NA	NA	NA	NA	NA
C4B63_21g190	0	0	0	0	1	0	0	1	1	0	0	0	0	0	0	0	0	0	0	0	0	0	0	0	0	0	0	0	0	0	0	0	0	0	0	0	0	0	0	0	1	0	0	0	0	0	0	0	0	0	0	0	0	0	0	0	0	0	0	0	0	0	0	0	0	0	0	0	0	0	0	0	0.04	0	0	0	0	0	0	0	0	0	0	0	0	1	0	0	1	NA	0	1629.7215	36	36	TRUE	0.06
C4B63_21g191	0	0	0	0	0	0	0	0	0	0	0	0	0	0	0	0	0	0	0	0	0	0	0	0	0	0	0	0	0	0	0	0	0	0	0	0	0	0	0	0	0	0	0	0	0	0	0	0	0	0	0	0	0	0	0	0	0	0	0	0	0	0	0	0	0	0	0	0	0	0	0	0	0	0	0	0	0	0	0	0	0	0	0	0	0	NA	NA	NA	NA	NA	NA	NA	NA	NA	NA	NA
C4B63_21g192	0	0	0	0	0	0	0	0	0	0	0	0	0	0	0	0	0	0	0	0	0	0	0	0	0	0	0	0	0	0	0	0	0	0	0	0	0	0	0	0	0	0	0	0	0	0	0	0	0	0	0	0	0	0	0	0	0	0	0	0	0	0	0	0	0	0	0	0	0	0	0	0	0	0	0	0	0	0	0	0	0	0	0	0	0	NA	NA	NA	NA	NA	NA	NA	NA	NA	NA	NA
C4B63_21g193	0	0	2	0	1	0	1	1	2	1	1	0	1	1	0	0	0	1	1	0	1	1	0	1	1	0	1	0	0	4	1	0	0	3	2	2	0	0	3	0	1	0	0	0	1	4	3	0	1	1	0	0	0	1	1	0	2	1	0	1	1	0	1	0	0	5	1	0	0	1	1	1	0.82	1	0	0	2	1	0	1	1	1	2	0	1	1.173	0.23	0.142	0.887446066184909	NA	0	0.8222	0.4069	0.4069	TRUE	0.2985
C4B63_21g194	1	2	2	4	5	7	4	5	3	0	2	2	4	4	4	1	3	3	4	1	3	3	6	6	5	0	0	1	1	5	7	2	5	14	14	11	2	3	3	3	3	5	2	2	1	0	6	6	5	4	5	1	6	3	4	1	5	2	4	3	6	0	0	2	2	7	4	1	4	3	4	4	3.24	3	4	2	4	5	3	3	3	2	4	3	4	0.488	-1.036	-1.289	0.197460344251701	NA	0	0.0714	0.0403	0.0403	TRUE	0.235
C4B63_21g195	4	3	2	14	11	9	6	3	11	4	1	1	6	2	2	2	4	1	6	1	0	6	12	7	2	5	1	0	2	1	10	3	3	8	6	3	7	4	3	12	8	6	2	1	4	15	3	3	7	2	2	3	8	1	7	1	0	3	7	4	3	7	1	0	3	1	6	2	3	2	2	1	3.98	5	9	2	7	4	4	3	5	4	1	4	2	0.939	-0.09	-0.119	0.905305533334413	NA	0.1258	0.0538	0.0787	0.0787	TRUE	0.2349
C4B63_21g20	0	0	0	0	0	0	0	0	0	0	0	0	0	0	0	0	0	0	0	0	0	0	0	0	0	0	0	0	0	0	0	0	0	0	0	0	0	0	0	0	0	0	0	0	0	0	0	0	0	0	0	0	0	0	0	0	0	0	0	0	0	0	0	0	0	0	0	0	0	0	0	0	0	0	0	0	0	0	0	0	0	0	0	0	0	NA	NA	NA	NA	NA	NA	NA	NA	NA	NA	NA
C4B63_21g21	0	0	0	0	0	0	0	0	0	0	0	0	0	0	0	0	0	0	0	0	0	0	0	0	0	0	0	0	0	0	0	0	0	0	0	0	0	0	0	0	0	0	0	0	0	0	0	0	0	0	0	0	0	0	0	0	0	0	0	0	0	0	0	0	0	0	0	0	0	0	0	0	0	0	0	0	0	0	0	0	0	0	0	0	0	NA	NA	NA	NA	NA	NA	NA	NA	NA	NA	NA
C4B63_21g22	0	0	0	0	0	0	0	0	0	0	0	0	0	0	0	0	0	0	0	0	0	0	0	0	0	0	0	0	0	0	0	0	0	0	0	0	0	0	0	0	0	0	0	0	0	0	0	0	0	0	0	0	0	0	0	0	0	0	0	0	0	0	0	0	0	0	0	0	0	0	0	0	0	0	0	0	0	0	0	0	0	0	0	0	0	NA	NA	NA	NA	NA	NA	NA	NA	NA	NA	NA
C4B63_21g23	0	0	0	0	0	0	0	0	0	0	0	0	0	0	0	0	0	0	0	0	0	0	0	0	0	0	0	0	0	0	0	0	0	0	0	0	0	0	0	0	0	0	0	0	0	0	0	0	0	0	0	0	0	0	0	0	0	0	0	0	0	0	0	0	0	0	0	0	0	0	0	0	0	0	0	0	0	0	0	0	0	0	0	0	0	NA	NA	NA	NA	NA	NA	NA	NA	NA	NA	NA
C4B63_21g232	1	0	0	1	0	0	0	1	4	1	0	1	2	1	1	0	0	1	0	2	0	1	0	0	0	0	0	0	1	0	2	0	2	1	0	1	2	0	0	1	0	0	0	0	1	4	0	3	2	1	1	0	0	1	0	2	0	1	0	0	0	0	0	0	2	0	1	0	2	0	0	0	0.69	1	0	0	2	1	0	1	0	0	1	1	0	0.162	-2.627	-1.481	0.138528898396451	NA	0	1.1679	0.8925	0.8925	TRUE	0.1866
C4B63_21g233	0	0	3	2	1	0	3	2	3	0	0	0	0	3	2	2	0	1	0	1	0	1	2	3	0	2	5	0	2	0	0	0	2	2	4	1	0	0	5	2	1	0	1	1	1	0	0	0	0	3	2	3	0	1	0	1	0	1	1	2	0	3	7	0	3	0	0	0	2	0	1	0	1.13	2	1	1	0	2	1	0	1	3	1	1	0	1.664	0.734	0.621	0.534582279260812	NA	0	0.4378	0.4951	0.4951	TRUE	0.023
C4B63_21g234	0	1	0	0	0	1	0	0	2	0	0	0	0	0	0	0	0	0	0	0	0	0	0	0	0	0	0	0	0	0	0	0	0	0	1	1	0	1	0	0	0	1	0	0	1	0	0	0	0	0	0	0	0	0	0	0	0	0	0	0	0	0	0	0	0	0	0	0	0	0	0	0	0.09	0	0	0	0	0	0	0	0	0	0	0	0	1	0	0	1	NA	0	136.3364	36	36	TRUE	0.1623
C4B63_21g236	0	1	1	2	2	0	0	5	6	1	1	0	0	0	0	0	1	1	1	1	0	1	0	2	0	0	1	0	1	0	2	1	1	10	3	4	0	1	2	2	1	0	0	2	2	4	3	0	0	0	0	0	2	1	1	1	0	1	0	1	0	0	1	0	2	0	1	1	1	2	1	1	0.93	1	1	1	2	0	1	1	1	0	1	1	1	2.285	1.192	0.658	0.510411313378447	NA	0	0.6367	0.3652	0.3652	TRUE	0.063
C4B63_21g237	0	0	0	0	0	1	2	3	1	0	0	0	0	1	1	0	0	1	0	0	0	0	0	0	0	0	0	0	0	0	2	0	0	0	2	1	0	0	0	0	0	1	1	1	0	0	0	0	0	1	1	0	0	1	0	0	0	0	0	0	0	0	0	0	0	0	1	0	0	0	1	0	0.23	0	0	1	0	1	0	0	0	0	0	0	0	0.324	-1.626	-0.368	0.712653519704895	NA	0	14.0952	12.3041	12.3041	TRUE	0.1559
C4B63_21g238	0	0	0	0	1	0	0	0	0	0	0	0	0	0	0	1	1	0	0	0	0	0	0	1	0	0	0	1	0	0	0	0	0	1	2	2	0	0	0	0	1	0	0	0	0	0	0	0	0	0	0	1	2	0	0	0	0	0	0	1	0	0	0	2	0	0	0	0	0	0	1	1	0.24	0	0	0	0	0	1	0	0	0	1	0	1	1	0	0	1	NA	0	12.7551	23.3093	23.3093	TRUE	0.0581
C4B63_21g239	0	0	0	1	1	0	2	0	1	0	0	1	1	0	0	0	0	0	0	0	0	0	1	0	0	0	2	1	0	0	2	1	0	0	0	1	0	0	0	1	1	0	1	0	0	0	0	3	1	0	0	0	0	0	0	0	0	0	1	0	0	0	3	2	0	0	1	1	0	0	0	0	0.42	0	1	0	1	0	0	0	0	1	1	1	0	2.214	1.146	0.401	0.688705612784306	NA	0	3.5173	4.1624	4.1624	TRUE	0.1624
C4B63_21g239c	3	2	3	4	9	7	16	16	11	1	1	1	3	5	2	7	1	10	9	5	3	10	8	10	2	3	2	2	4	3	8	4	14	52	48	33	5	3	5	3	6	5	6	5	4	4	3	3	3	6	2	10	2	12	10	6	5	5	5	6	3	4	3	5	7	4	5	3	12	12	12	11	5.63	4	5	5	3	4	8	7	5	3	5	7	12	0.822	-0.283	-0.386	0.699363129134252	NA	0	0.0351	0.0237	0.0237	TRUE	0.2273
C4B63_21g240	2	1	2	1	4	4	8	12	10	1	2	0	2	4	2	3	3	2	2	1	4	9	4	10	1	2	3	1	1	3	5	5	3	25	23	22	3	1	3	1	3	3	3	4	3	4	6	0	2	4	2	4	6	2	2	1	6	5	2	6	1	3	4	2	2	4	3	4	3	6	6	7	3.4	2	2	3	3	3	4	3	4	3	3	3	6	0.881	-0.183	-0.227	0.820229431521247	NA	0	0.0667	0.0313	0.0313	TRUE	0.0444
C4B63_21g243	1	0	0	0	1	2	4	6	8	0	0	1	0	0	1	2	1	0	1	2	2	2	4	2	0	2	0	1	0	1	3	2	0	20	10	9	2	0	0	0	1	1	2	2	3	0	0	3	0	0	1	3	2	0	1	2	3	1	2	1	0	3	0	2	0	1	2	1	0	5	3	3	1.39	1	1	2	1	0	2	2	1	1	1	1	4	2.186	1.129	0.699	0.484837538262855	NA	0	0.2971	0.1322	0.1322	TRUE	0.1273
C4B63_21g245	0	0	0	0	1	0	0	0	1	1	0	0	1	0	0	1	0	1	1	0	0	0	0	1	1	0	0	0	1	0	0	0	0	2	1	0	0	0	0	0	1	0	0	0	0	4	0	0	1	0	0	1	0	1	1	0	0	0	0	1	1	0	0	0	2	0	0	0	0	0	0	0	0.38	0	0	0	1	0	1	0	0	0	1	0	0	1.173	0.231	0.081	0.935745103575946	NA	0	4.2269	3.8957	3.8957	TRUE	0.0878
C4B63_21g246	0	0	0	3	4	1	1	3	5	0	0	1	0	0	0	1	0	0	1	3	1	4	1	1	0	1	0	0	0	1	0	1	0	8	1	6	0	0	0	3	3	1	0	1	2	0	0	3	0	0	0	1	0	0	1	4	2	2	1	1	0	1	0	0	0	1	0	1	0	2	0	2	0.85	0	2	1	1	0	0	2	1	0	0	0	1	2.285	1.192	0.642	0.520768219179131	NA	0	0.7528	0.4848	0.4848	TRUE	0.1785
C4B63_21g247	4	5	6	4	14	18	37	37	39	8	3	1	7	3	5	10	5	13	6	4	7	23	17	21	8	4	4	4	4	11	16	12	7	55	69	45	7	7	9	3	10	13	15	12	12	29	9	3	8	3	6	15	10	15	7	5	11	12	10	12	10	5	5	10	7	15	9	9	6	12	18	15	10.11	8	9	13	14	6	13	8	11	7	11	8	15	1.25	0.322	0.6	0.548469389263297	0.930507483535836	0.0058	0.0178	0.0139	0.0139	TRUE	0.0926
C4B63_21g249	6	7	10	9	9	15	43	44	52	2	5	3	5	17	11	9	4	9	5	8	2	28	22	23	8	11	11	2	5	8	18	14	12	96	83	49	10	10	16	8	6	10	17	14	17	7	15	10	6	19	13	13	8	10	5	10	3	15	13	13	10	15	15	5	9	11	10	10	10	22	21	16	11.72	12	8	16	11	13	10	6	14	13	8	10	20	1.067	0.094	0.246	0.805737799143701	0.979272795809308	0	0.0152	0.0097	0.0097	TRUE	0.0334
C4B63_21g25	0	0	0	0	0	0	0	0	0	0	0	0	0	0	0	0	0	0	0	0	0	0	0	0	0	0	0	0	0	0	0	0	0	0	0	0	0	0	0	0	0	0	0	0	0	0	0	0	0	0	0	0	0	0	0	0	0	0	0	0	0	0	0	0	0	0	0	0	0	0	0	0	0	0	0	0	0	0	0	0	0	0	0	0	0	NA	NA	NA	NA	NA	NA	NA	NA	NA	NA	NA
C4B63_21g250	2	1	1	3	7	6	12	9	21	1	3	0	3	3	4	4	1	5	4	5	1	9	5	6	6	3	5	4	9	9	14	12	18	56	53	28	3	1	2	3	5	4	5	3	7	4	9	0	3	3	5	6	2	6	4	6	2	5	3	3	8	4	7	10	16	12	8	9	15	13	14	9	6.02	2	4	5	4	4	5	4	4	6	13	11	12	1.641	0.715	1.142	0.25357785942145	NA	0	0.0324	0.0252	0.0252	TRUE	0.0666
C4B63_21g251	6	10	5	9	17	11	28	24	25	6	0	3	10	6	6	7	4	14	8	9	6	14	14	19	10	3	3	4	5	9	20	14	6	62	45	30	10	14	8	8	12	8	11	8	8	22	0	10	11	7	7	10	8	16	9	11	9	7	8	11	13	4	4	10	9	12	12	10	5	14	12	10	9.6	11	9	9	11	8	11	10	9	7	10	9	12	0.852	-0.231	-0.466	0.641568418438409	0.958495502897463	0.0076	0.0189	0.0156	0.0156	TRUE	0.0329
C4B63_21g252	1	2	2	3	8	3	5	7	5	2	2	2	3	1	2	1	2	3	1	2	2	6	4	4	5	1	3	0	5	3	5	0	1	21	21	11	2	3	3	3	6	2	2	2	2	7	6	6	3	1	2	1	4	3	1	2	3	3	2	2	6	1	4	0	9	4	3	0	1	5	5	4	3.2	3	4	2	6	2	3	2	2	4	4	1	5	1.756	0.813	1.019	0.308433061248658	NA	0	0.0725	0.042	0.042	TRUE	0.0314
C4B63_21g253	3	3	1	7	22	18	21	39	35	1	2	0	6	5	3	3	1	4	8	8	12	23	25	21	8	3	5	3	2	4	30	18	15	62	92	54	5	4	2	6	15	13	8	13	11	4	6	0	7	6	3	4	2	5	9	10	18	12	15	12	10	4	7	7	3	5	17	13	13	14	24	18	9.03	4	11	11	3	5	4	12	13	7	5	14	19	1.34	0.422	0.756	0.449889431580743	0.907759556676092	0	0.0202	0.0235	0.0235	TRUE	0.0537
C4B63_21g255	4	15	6	15	24	11	34	34	44	5	10	4	20	11	11	17	4	18	13	11	8	50	32	34	13	11	12	13	24	27	31	23	27	170	166	141	7	20	9	13	17	8	13	11	14	18	30	13	23	12	13	25	8	21	14	13	12	26	19	20	17	15	16	31	41	37	18	17	23	38	43	46	20.04	12	13	13	20	16	18	13	22	16	36	19	42	1.005	0.008	0.022	0.982153604183362	0.998530883006612	0.0026	0.0091	0.0072	0.0072	TRUE	0.1508
C4B63_21g256	6	5	5	7	8	7	10	9	20	3	3	2	2	5	4	5	4	5	7	6	2	13	13	7	2	6	2	1	5	2	9	9	3	18	27	10	10	7	8	6	6	5	4	3	6	11	9	6	2	6	5	7	8	6	8	7	3	7	8	4	3	8	3	2	9	3	5	7	3	4	7	3	5.74	8	6	4	9	4	7	6	6	5	5	5	5	1.068	0.094	0.142	0.887000321677078	NA	0	0.0343	0.0311	0.0311	TRUE	0.1145
C4B63_21g257	1	2	4	5	3	4	4	6	7	0	0	0	1	3	2	1	0	0	2	2	2	0	2	1	1	0	1	1	2	6	8	5	4	7	10	3	2	3	6	4	2	3	2	2	2	0	0	0	1	3	2	1	0	0	2	2	3	0	1	1	1	0	1	2	3	8	5	4	3	2	3	1	2.13	4	3	2	0	2	0	2	1	1	4	4	2	0.391	-1.355	-1.113	0.265554699639619	NA	0	0.1367	0.0665	0.0665	TRUE	0.1096
C4B63_21g258	3	6	4	6	9	8	28	20	32	0	1	0	7	6	7	2	1	6	6	11	8	13	14	18	9	3	3	5	4	5	6	6	5	44	31	28	5	8	6	5	6	6	11	7	10	0	3	0	8	7	8	3	2	7	7	13	12	7	8	10	11	4	4	12	7	7	3	4	4	10	8	9	6.78	6	6	9	1	8	4	11	8	6	9	4	9	0.879	-0.187	-0.361	0.7177546536869	NA	0	0.0282	0.0172	0.0172	TRUE	0.1553
C4B63_21g259	10	16	6	19	22	27	40	52	63	3	6	5	16	14	15	8	5	11	15	17	7	25	19	26	17	22	12	11	7	6	26	35	21	53	70	32	16	22	9	16	15	19	16	17	20	11	18	16	18	15	17	12	10	13	16	20	11	13	12	15	22	30	16	27	12	8	15	26	18	12	18	10	16.17	16	17	18	15	17	12	16	13	23	16	20	13	1.329	0.411	1.262	0.20707749542077	0.799458245894869	0	0.011	0.0137	0.0137	TRUE	0.0855
C4B63_21g260	10	20	12	28	39	31	73	101	86	7	8	4	26	19	16	13	9	15	16	18	22	25	35	36	11	19	12	15	9	11	26	27	19	65	53	45	16	27	19	24	27	22	29	33	28	25	24	13	29	21	18	19	18	17	18	21	34	13	21	21	14	26	16	36	16	15	15	20	16	15	14	15	20.98	21	24	30	21	23	18	24	18	19	22	17	15	0.808	-0.307	-1.005	0.315043580599864	0.877598449677715	2e-04	0.0088	0.0072	0.0072	TRUE	0.138
C4B63_21g261	6	7	9	17	24	23	49	70	76	3	9	2	13	8	9	4	8	16	9	17	12	69	48	58	9	8	6	9	19	24	38	31	15	300	271	203	10	10	14	15	17	16	19	23	24	11	27	6	15	9	10	6	16	18	10	20	18	36	29	33	11	11	8	22	33	33	22	23	13	68	70	66	21.99	11	16	22	15	11	13	16	33	10	29	19	68	0.899	-0.153	-0.376	0.707075522391199	0.97350303731182	0	0.0085	0.0047	0.0047	TRUE	0.1856
C4B63_21g262	3	11	8	18	25	11	28	24	33	2	2	4	11	12	12	11	5	13	5	7	9	19	19	12	9	5	10	3	7	6	13	15	4	39	43	30	5	15	12	16	17	8	11	8	11	7	6	13	12	13	14	16	10	15	5	8	14	10	12	7	11	7	13	7	12	8	8	11	3	9	11	10	10.46	11	14	10	9	13	14	9	10	10	9	7	10	0.804	-0.314	-0.771	0.440772370266426	0.906080074498782	0	0.0172	0.0145	0.0145	TRUE	0.0644
C4B63_21g264	16	13	11	31	51	47	69	69	74	8	2	3	12	24	18	19	20	16	5	19	19	46	36	45	17	24	11	6	8	13	31	27	22	82	74	59	26	18	17	27	35	33	27	23	24	29	6	10	14	26	21	28	40	18	5	23	29	24	22	26	22	32	15	15	14	18	18	20	19	19	19	19	21.65	20	32	25	15	20	29	19	24	23	16	19	19	1.13	0.177	0.588	0.556268427452098	0.930507483535836	0.0036	0.0086	0.0082	0.0082	TRUE	0.0889
C4B63_21g266	12	16	9	7	13	12	40	41	56	3	5	4	9	7	10	9	6	6	6	7	11	15	14	13	6	9	9	3	6	11	12	7	15	41	29	30	20	22	14	6	9	8	16	13	18	11	15	13	10	8	12	13	12	7	7	8	17	8	8	8	8	12	12	7	10	15	7	5	13	9	7	10	11.06	19	8	16	13	10	11	11	8	11	11	8	9	1.083	0.115	0.27	0.787076509207734	0.978417979710821	0	0.0161	0.0106	0.0106	TRUE	0.0916
C4B63_21g267	0	0	0	0	0	0	0	0	0	0	0	0	0	0	0	0	0	0	0	0	0	0	0	0	0	0	0	0	0	0	0	0	0	0	0	0	0	0	0	0	0	0	0	0	0	0	0	0	0	0	0	0	0	0	0	0	0	0	0	0	0	0	0	0	0	0	0	0	0	0	0	0	0	0	0	0	0	0	0	0	0	0	0	0	0	NA	NA	NA	NA	NA	NA	NA	NA	NA	NA	NA
C4B63_21g268	1	1	3	6	6	4	25	26	12	4	1	1	5	3	4	7	7	4	1	2	1	12	12	6	3	1	2	3	2	5	0	0	2	13	17	14	2	1	5	5	4	3	10	9	4	15	3	3	6	3	5	10	14	5	1	2	2	6	7	3	4	1	3	7	3	7	0	0	2	3	4	5	4.62	3	4	8	7	5	10	2	5	3	6	1	4	0.586	-0.772	-1.005	0.314760239783377	NA	0	0.0446	0.0493	0.0493	TRUE	0.1102
C4B63_21g269	0	0	0	0	0	0	0	0	0	0	0	0	0	0	0	0	0	0	0	0	0	0	0	0	0	0	0	0	0	0	0	0	0	0	0	0	0	0	0	0	0	0	0	0	0	0	0	0	0	0	0	0	0	0	0	0	0	0	0	0	0	0	0	0	0	0	0	0	0	0	0	0	0	0	0	0	0	0	0	0	0	0	0	0	0	NA	NA	NA	NA	NA	NA	NA	NA	NA	NA	NA
C4B63_21g27	0	0	0	0	0	0	0	0	0	0	0	0	0	0	0	0	0	0	0	0	0	0	0	0	0	0	0	0	0	0	0	0	0	0	0	0	0	0	0	0	0	0	0	0	0	0	0	0	0	0	0	0	0	0	0	0	0	0	0	0	0	0	0	0	0	0	0	0	0	0	0	0	0	0	0	0	0	0	0	0	0	0	0	0	0	NA	NA	NA	NA	NA	NA	NA	NA	NA	NA	NA
C4B63_21g271	1	6	6	7	6	10	44	39	49	2	2	4	14	9	6	12	11	8	5	6	5	27	16	12	10	7	6	4	8	9	11	4	4	39	42	33	2	8	9	6	4	7	17	13	16	7	6	13	16	10	7	18	22	9	5	7	8	14	10	7	13	9	8	10	14	12	6	3	3	9	11	11	9.73	6	6	15	9	11	16	7	10	10	12	4	10	0.93	-0.105	-0.245	0.806684967218162	0.979272795809308	0	0.0186	0.0148	0.0148	TRUE	0.0622
C4B63_21g272	0	0	0	0	0	0	0	0	0	0	0	0	0	0	0	0	0	0	0	0	0	0	0	0	0	0	0	0	0	0	0	0	0	0	0	0	0	0	0	0	0	0	0	0	0	0	0	0	0	0	0	0	0	0	0	0	0	0	0	0	0	0	0	0	0	0	0	0	0	0	0	0	0	0	0	0	0	0	0	0	0	0	0	0	0	NA	NA	NA	NA	NA	NA	NA	NA	NA	NA	NA
C4B63_21g273	2	3	3	3	3	3	25	29	24	4	1	0	3	2	3	1	0	4	3	3	3	8	10	10	7	8	2	0	4	3	5	6	4	20	24	23	3	4	5	3	2	2	10	10	8	15	3	0	3	2	3	1	0	5	3	4	5	4	6	6	9	11	3	0	7	4	3	4	3	5	6	7	4.68	4	2	9	6	3	2	4	5	8	4	3	6	2.491	1.317	2.036	0.0417221581824265	NA	0	0.0439	0.0256	0.0256	TRUE	0.1112
C4B63_21g274	0	1	1	1	0	0	1	0	3	0	0	0	0	1	1	0	1	0	1	0	0	0	0	0	1	0	1	0	0	0	0	0	0	1	0	1	0	1	2	1	0	0	0	0	1	0	0	0	0	1	1	0	2	0	1	0	0	0	0	0	1	0	1	0	0	0	0	0	0	0	0	0	0.38	1	0	0	0	1	1	0	0	1	0	0	0	1.166	0.221	0.085	0.932085639602513	NA	0	4.3336	3.3424	3.3424	TRUE	0.1206
C4B63_21g276	0	0	0	3	2	0	3	4	2	0	1	0	0	0	3	1	1	3	0	0	0	0	2	0	1	1	0	0	0	1	1	2	0	4	1	3	0	0	0	3	1	0	1	1	1	0	3	0	0	0	3	1	2	3	0	0	0	0	1	0	1	1	0	0	0	1	1	1	0	1	0	1	0.83	0	1	1	1	1	2	0	0	1	0	1	1	0.774	-0.37	-0.233	0.816145022197182	NA	0	0.794	0.5723	0.5723	TRUE	0.0616
C4B63_21g277	2	2	2	5	8	4	11	7	8	3	4	2	5	2	4	0	2	2	4	2	4	6	2	6	2	2	2	0	0	2	8	8	1	14	11	8	3	3	3	4	6	3	4	2	3	11	12	6	6	2	5	0	4	2	4	2	6	3	1	3	3	3	3	0	0	3	5	6	1	3	3	3	3.62	3	4	3	10	4	2	4	2	3	1	4	3	0.64	-0.645	-0.842	0.399938659696	NA	0	0.0611	0.0368	0.0368	TRUE	0.1368
C4B63_21g278	7	6	3	7	20	18	19	24	32	0	0	4	5	6	7	7	5	7	7	8	4	17	14	13	8	11	9	5	5	1	26	20	12	46	38	42	12	8	5	6	14	13	8	8	10	0	0	13	6	7	8	10	10	8	8	10	6	9	8	8	10	15	12	12	9	1	15	15	10	10	10	14	9.05	8	11	9	4	7	9	8	8	12	7	13	11	1.825	0.868	1.9	0.0574000844007641	0.547700694315452	0	0.0202	0.0135	0.0135	TRUE	0.2666
C4B63_21g279	5	6	5	1	9	9	23	18	25	2	2	3	7	9	7	2	4	3	6	6	7	7	10	18	4	9	6	1	8	5	19	21	16	27	38	25	8	8	8	1	6	6	9	6	8	7	6	10	8	10	8	3	8	3	7	7	11	4	6	10	5	12	8	2	14	7	11	16	14	6	10	8	7.81	8	4	8	8	9	5	8	7	8	8	14	8	0.97	-0.044	-0.09	0.927934717154383	NA	0	0.0239	0.0227	0.0227	TRUE	0.0468
C4B63_21g28	11	11	8	19	18	17	28	36	43	6	3	2	20	30	18	16	7	25	19	13	13	20	24	18	15	13	11	8	13	19	42	27	43	65	57	49	18	15	12	16	12	12	11	12	14	22	9	6	23	33	21	24	14	29	21	15	20	10	15	10	19	18	15	19	22	26	24	20	37	15	15	16	17.79	15	13	12	12	26	22	19	12	17	22	27	15	0.673	-0.571	-1.858	0.0631423776885849	0.563744222357366	0	0.0101	0.0076	0.0076	TRUE	0.0847
C4B63_21g280	0	0	1	1	2	4	10	11	4	0	1	0	2	2	0	3	6	1	0	2	3	1	3	6	2	3	1	2	5	1	4	0	0	17	12	5	0	0	2	1	1	3	4	4	1	0	3	0	2	2	0	4	12	1	0	2	5	1	2	3	3	4	1	5	9	1	2	0	0	4	3	2	2.41	1	2	3	1	1	6	2	2	3	5	1	3	1.764	0.819	0.764	0.445158159412696	NA	0.3095	0.1115	0.2032	0.2032	TRUE	0.0477
C4B63_21g281	9	6	14	9	18	28	42	53	35	2	5	1	5	9	8	10	10	10	6	11	5	28	32	28	3	8	9	2	5	7	9	10	9	69	56	56	15	8	22	8	12	20	17	17	11	7	15	3	6	10	9	15	20	12	7	13	8	15	19	16	4	11	12	5	9	9	5	7	8	16	14	18	11.73	15	13	15	8	8	16	9	17	9	8	7	16	1.068	0.095	0.201	0.840601849405574	0.979997218477519	0	0.0152	0.0161	0.0161	TRUE	0.0418
C4B63_21g282	4	9	1	16	15	12	40	49	36	3	3	2	16	10	6	8	5	10	13	8	8	31	32	26	8	6	10	8	10	10	14	18	8	57	68	56	7	12	2	14	10	8	16	16	12	11	9	6	18	11	7	12	10	12	14	10	12	16	19	15	10	8	13	19	17	14	8	13	7	13	17	18	12.16	7	11	15	9	12	11	12	17	10	17	9	16	0.88	-0.184	-0.448	0.654220842001419	0.962620090440517	0	0.0146	0.0127	0.0127	TRUE	0.0912
C4B63_21g284	67	84	51	67	123	100	671	798	660	17	27	26	41	47	56	49	38	55	63	63	62	288	164	223	35	32	35	22	32	50	80	63	42	333	288	254	110	114	80	58	85	70	265	263	211	62	80	84	46	52	65	73	76	64	69	75	96	151	99	129	45	43	47	53	55	68	46	47	36	75	74	82	87.43	101	71	246	75	54	71	80	126	45	59	43	77	0.831	-0.268	-1.214	0.224898046226294	0.822939160250136	0.0126	0.0045	0.01	0.01	TRUE	0.0226
C4B63_21g285	0	2	3	2	1	1	6	10	7	1	0	0	0	1	0	2	1	1	0	2	0	6	0	1	0	2	0	1	1	0	1	0	0	7	1	2	0	3	5	2	1	1	2	3	2	4	0	0	0	1	0	3	2	1	0	2	0	3	0	1	0	3	0	2	2	0	1	0	0	2	0	1	1.26	3	1	2	1	0	2	1	1	1	1	0	1	2.191	1.132	0.667	0.50458263063808	NA	0	0.3587	0.3252	0.3252	TRUE	0.0447
C4B63_21g288	0	0	0	0	1	1	3	1	1	0	0	1	0	0	0	0	0	0	0	0	1	3	1	1	0	0	2	0	0	0	3	0	0	1	0	1	0	0	0	0	1	1	1	0	0	0	0	3	0	0	0	0	0	0	0	0	2	2	1	1	0	0	3	0	0	0	2	0	0	0	0	0	0.44	0	1	0	1	0	0	1	1	1	0	1	0	4.302	2.105	0.872	0.383128405925752	NA	0	3.1438	2.4575	2.4575	TRUE	0.2398
C4B63_21g289	0	0	0	0	0	0	1	0	0	0	0	0	0	1	0	0	0	0	0	0	0	2	0	1	0	0	0	0	0	0	0	0	0	1	0	0	0	0	0	0	0	0	0	0	0	0	0	0	0	1	0	0	0	0	0	0	0	1	0	1	0	0	0	0	0	0	0	0	0	0	0	0	0.09	0	0	0	0	0	0	0	1	0	0	0	0	0.602	-0.731	-0.101	0.919789929004941	NA	0	129.2029	36	36	TRUE	0.0067
C4B63_21g29	11	6	14	20	18	20	12	13	15	5	7	5	11	11	13	5	5	5	13	15	6	8	9	6	9	9	10	3	4	6	24	19	20	23	17	21	18	8	22	17	12	14	5	4	5	18	21	16	12	12	15	7	10	6	14	18	9	4	5	3	11	12	13	7	7	8	14	14	17	5	4	7	11.08	16	14	5	18	13	8	14	4	12	7	15	5	0.938	-0.092	-0.239	0.810915845096026	0.979272795809308	0	0.0161	0.0095	0.0095	TRUE	0.0769
C4B63_21g290	0	0	1	0	0	0	0	0	0	0	0	0	1	0	0	0	1	2	0	1	0	0	1	1	0	0	0	0	0	0	0	1	1	0	0	0	0	0	2	0	0	0	0	0	0	0	0	0	1	0	0	0	2	2	0	1	0	0	1	1	0	0	0	0	0	0	0	1	1	0	0	0	0.3	1	0	0	0	0	1	0	1	0	0	1	0	0.602	-0.731	-0.16	0.87251881384798	NA	0	7.1688	12.9656	12.9656	TRUE	0.0751
C4B63_21g292	0	2	2	4	1	3	4	2	2	1	3	1	1	1	2	1	1	0	0	0	1	0	0	1	3	0	0	0	2	0	1	0	2	3	2	1	0	3	3	3	1	2	2	1	1	4	9	3	1	1	2	1	2	0	0	0	2	0	0	1	4	0	0	0	3	0	1	0	2	1	1	0	1.44	2	2	1	5	1	1	1	0	1	1	1	1	0.873	-0.196	-0.16	0.872511287503374	NA	0	0.2775	0.1922	0.1922	TRUE	0.1156
C4B63_21g297	0	0	0	1	1	0	0	0	0	0	1	0	1	1	0	0	0	1	1	0	0	0	2	1	0	0	0	0	1	0	1	0	0	0	4	1	0	0	0	1	1	0	0	0	0	0	3	0	1	1	0	0	0	1	1	0	0	0	1	1	0	0	0	0	2	0	1	0	0	0	1	0	0.4	0	1	0	1	1	0	0	1	0	1	0	0	0.326	-1.616	-0.603	0.546706340356187	NA	0	3.7996	3.4286	3.4286	TRUE	0.0457
C4B63_21g298	0	1	0	0	0	0	1	2	1	0	0	0	1	0	0	0	0	0	0	0	1	0	0	1	0	0	0	0	0	0	0	0	0	0	0	0	0	1	0	0	0	0	0	1	0	0	0	0	1	0	0	0	0	0	0	0	2	0	0	1	0	0	0	0	0	0	0	0	0	0	0	0	0.17	0	0	0	0	0	0	1	0	0	0	0	0	0.602	-0.731	-0.101	0.919789929004941	NA	0	30.0327	36	36	TRUE	0.105
C4B63_21g298c	3	3	5	13	8	11	16	18	25	1	4	2	4	3	2	3	2	5	7	3	12	16	23	14	4	4	0	7	23	19	24	21	18	163	131	124	5	4	8	11	6	8	6	6	8	4	12	6	5	3	2	4	4	6	8	4	18	8	14	8	5	5	0	17	40	26	14	16	15	37	34	40	11.57	6	8	7	7	3	5	10	10	3	28	15	37	1.042	0.06	0.084	0.932924817399504	0.986518370739475	0	0.0154	0.0123	0.0123	TRUE	0.0408
C4B63_21g299	1	1	1	1	1	2	7	6	7	0	2	0	0	1	2	2	0	0	2	0	1	2	1	3	2	0	0	0	1	0	2	0	1	4	4	2	2	1	2	1	1	1	3	2	2	0	6	0	0	1	2	3	0	0	2	0	2	1	1	2	3	0	0	0	2	0	1	0	1	1	1	1	1.19	2	1	2	2	1	1	1	1	1	1	1	1	0.778	-0.361	-0.259	0.795891459256952	NA	0	0.3984	0.1534	0.1534	TRUE	0.1037
C4B63_21g30	16	16	13	14	20	16	22	27	32	2	3	4	12	18	19	5	1	7	15	13	11	13	9	9	17	12	10	2	7	5	24	19	8	18	20	14	26	22	20	12	14	11	9	9	10	7	9	13	14	20	22	7	2	8	16	15	17	7	5	5	22	16	13	5	12	7	14	14	7	4	5	5	11.81	23	12	9	10	19	6	16	6	17	8	12	5	0.933	-0.1	-0.304	0.760931554002561	0.978417979710821	0	0.015	0.0086	0.0086	TRUE	0.0757
C4B63_21g300	0	0	0	1	0	0	0	0	3	0	0	0	1	0	0	0	1	0	0	0	0	0	0	1	0	2	0	0	0	0	0	1	1	1	0	0	0	0	0	1	0	0	0	0	1	0	0	0	1	0	0	0	2	0	0	0	0	0	0	1	0	3	0	0	0	0	0	1	1	0	0	0	0.28	0	0	0	0	0	1	0	0	1	0	1	0	2.225	1.154	0.24	0.810226295945237	NA	0	8.7745	14.9086	14.9086	TRUE	0.2403
C4B63_21g31	0	0	1	2	2	0	2	0	1	0	1	2	1	2	3	0	1	1	1	1	0	2	1	2	0	0	1	2	0	0	2	4	4	3	5	4	0	0	2	2	1	0	1	0	0	0	3	6	1	2	3	0	2	1	1	1	0	1	1	1	0	0	1	5	0	0	1	3	3	1	1	1	1.31	1	1	0	3	2	1	1	1	0	2	2	1	0.21	-2.251	-1.6	0.109545594881409	NA	0	0.3318	0.1768	0.1768	TRUE	0.029
C4B63_21g32	5	13	11	14	20	22	54	56	67	5	1	6	6	10	6	9	13	18	13	15	8	41	37	38	7	7	5	6	14	16	27	27	21	153	119	83	8	18	17	12	14	15	21	18	21	18	3	19	7	11	7	13	26	21	14	18	12	21	22	22	9	9	7	15	24	22	16	20	18	35	31	27	17.01	14	14	20	13	8	20	15	22	8	20	18	31	1.013	0.019	0.041	0.967274100877414	0.994775249330807	0	0.0105	0.0061	0.0061	TRUE	0.1277
C4B63_21g33	1	3	3	10	8	5	12	22	16	4	2	1	10	8	5	7	1	7	7	5	5	11	20	8	4	8	3	1	4	9	12	5	9	32	28	23	2	4	5	9	6	3	5	7	5	15	6	3	11	9	6	10	2	8	8	6	8	6	12	5	5	11	4	2	7	12	7	4	8	7	7	7	6.69	4	6	6	8	9	7	7	8	7	7	6	7	0.766	-0.385	-0.75	0.453545991458815	NA	0	0.0286	0.025	0.025	TRUE	0.0338
C4B63_21g341	0	1	0	0	1	0	1	2	2	0	0	0	1	0	0	0	0	0	0	1	0	0	1	2	0	0	0	0	0	0	0	2	1	1	1	1	0	1	0	0	1	0	0	1	1	0	0	0	1	0	0	0	0	0	0	1	0	0	1	1	0	0	0	0	0	0	0	1	1	0	0	0	0.3	0	0	1	0	0	0	0	1	0	0	1	0	0.602	-0.731	-0.276	0.782694208658484	NA	0	7.1506	3.0653	3.0653	TRUE	0.0245
C4B63_21g343	0	0	0	2	1	1	2	7	2	2	0	1	0	1	0	0	0	0	0	0	1	2	2	1	0	0	0	0	1	0	0	0	0	2	3	4	0	0	0	2	1	1	1	2	1	7	0	3	0	1	0	0	0	0	0	0	2	1	1	1	0	0	0	0	2	0	0	0	0	0	1	1	0.75	0	1	1	3	0	0	1	1	0	1	0	1	0.602	-0.731	-0.388	0.698303272671105	NA	0	0.9687	0.5647	0.5647	TRUE	0.0091
C4B63_21g35	1	3	3	11	8	10	13	14	26	2	1	1	3	5	4	1	0	4	2	7	2	16	13	17	3	4	1	3	1	10	17	4	9	53	50	35	2	4	5	10	6	7	5	5	8	7	3	3	3	6	5	1	0	5	2	8	3	8	8	10	4	5	1	7	2	14	10	3	8	12	13	11	5.92	4	8	6	4	5	2	4	9	3	8	7	12	0.782	-0.355	-0.518	0.604693313318224	NA	0	0.0331	0.0256	0.0256	TRUE	0.0403
C4B63_21g36	5	4	4	9	10	9	15	27	32	0	4	3	2	7	6	6	5	4	5	5	6	21	16	20	6	3	5	4	7	5	7	8	6	40	29	26	8	5	6	8	7	6	6	9	10	0	12	10	2	8	7	9	10	5	5	6	9	11	10	12	8	4	7	10	12	7	4	6	5	9	7	8	7.44	6	7	8	7	6	8	7	11	6	10	5	8	1.095	0.13	0.235	0.813828917768441	NA	0	0.0252	0.0139	0.0139	TRUE	0.091
C4B63_21g37	1	2	2	3	8	9	3	5	4	1	5	1	3	5	3	3	1	1	4	1	1	2	0	1	3	0	4	2	1	6	9	11	4	12	14	7	2	3	3	3	6	6	1	2	1	4	15	3	3	6	3	4	2	1	4	1	2	1	0	1	4	0	5	5	2	8	5	8	3	3	4	2	3.49	3	5	1	7	4	2	2	1	3	5	5	3	0.746	-0.422	-0.57	0.56890215293052	NA	0	0.0642	0.0442	0.0442	TRUE	0.0402
C4B63_21g38	17	15	11	32	28	35	41	32	48	2	6	5	12	16	16	15	10	28	8	17	10	33	18	27	11	10	9	6	12	7	31	21	10	74	63	38	28	20	17	28	19	24	16	11	15	7	18	16	14	18	18	22	20	32	9	20	15	17	11	16	14	14	12	15	21	9	18	16	9	17	16	12	16.8	22	24	14	14	17	25	15	15	13	15	14	15	0.8	-0.322	-0.887	0.375220395572844	0.892274132297003	0	0.0106	0.0112	0.0112	TRUE	0.0639
C4B63_21g39	6	7	6	11	9	16	17	24	34	3	4	3	10	8	10	5	3	7	11	5	5	16	12	9	9	12	6	6	4	4	26	13	14	48	39	35	10	10	9	10	6	11	7	8	11	11	12	10	11	9	12	7	6	8	12	6	8	8	7	5	11	16	8	15	7	5	15	10	12	11	10	11	9.58	10	9	9	11	11	7	9	7	12	9	12	11	1.131	0.178	0.434	0.664214098573906	0.96369291770118	0	0.0189	0.0116	0.0116	TRUE	0.0491
C4B63_21g4	4	1	3	8	3	2	1	7	7	0	2	3	2	6	5	5	7	6	8	0	1	7	6	6	3	4	0	5	2	0	18	9	12	22	17	11	7	1	5	7	2	1	0	2	2	0	6	10	2	7	6	7	14	7	9	0	2	4	4	3	4	5	0	12	3	0	10	7	10	5	4	4	4.8	4	3	1	5	5	9	4	4	3	5	9	4	0.632	-0.663	-0.893	0.371955629743124	NA	0.1821	0.0426	0.0676	0.0676	TRUE	0.113
C4B63_21g40	13	20	14	19	33	32	54	60	55	0	6	5	13	9	14	6	5	13	15	15	12	38	29	27	15	15	11	2	5	9	33	20	16	57	54	38	21	27	22	16	23	22	21	20	18	0	18	16	15	10	16	9	10	15	16	18	18	20	18	16	19	20	15	5	9	12	19	15	14	13	14	12	15.89	23	20	20	11	14	11	17	18	18	9	16	13	1.336	0.417	1.222	0.221763907815121	0.822512404359069	0	0.0111	0.0059	0.0059	TRUE	0.1479
C4B63_21g41	1	0	1	2	3	3	2	1	1	1	0	0	2	3	1	1	1	1	2	1	0	5	4	2	1	1	2	0	0	1	4	5	6	4	9	8	2	0	2	2	2	2	1	0	0	4	0	0	2	3	1	1	2	1	2	1	0	3	2	1	1	1	3	0	0	1	2	4	5	1	2	3	1.63	1	2	0	1	2	1	1	2	2	0	4	2	0.783	-0.352	-0.351	0.725755975415741	NA	0	0.2202	0.1009	0.1009	TRUE	0.0695
C4B63_21g42	3	12	15	27	54	41	121	130	135	6	5	11	22	13	15	9	6	11	24	20	22	85	83	99	14	12	10	14	19	26	43	24	20	416	382	278	5	16	23	23	37	29	48	43	43	22	15	35	25	14	17	13	12	13	26	24	34	44	50	57	18	16	13	34	33	35	25	18	17	94	98	90	32.28	15	30	45	24	19	13	28	50	16	34	20	94	0.844	-0.244	-0.753	0.451688776917502	0.907759556676092	0	0.0066	0.0041	0.0041	TRUE	0.1369
C4B63_21g43	1	3	4	4	9	4	13	18	10	0	0	1	3	6	6	3	1	3	6	4	1	17	9	7	10	2	7	0	2	7	20	18	15	48	39	32	2	4	6	3	6	3	5	6	3	0	0	3	3	7	7	4	2	3	7	5	2	9	5	4	13	3	9	0	3	9	12	13	13	11	10	10	5.75	4	4	5	1	6	3	5	6	8	4	13	10	1.484	0.569	1.076	0.282059157416656	NA	0	0.0343	0.0228	0.0228	TRUE	0.0895
C4B63_21g44	4	3	7	6	6	7	25	18	21	3	0	5	3	2	3	3	5	2	4	5	1	18	10	13	3	3	5	4	7	8	12	9	7	77	54	46	7	4	11	5	4	5	10	6	7	11	0	16	3	2	3	4	10	2	4	6	2	9	6	8	4	4	7	10	12	11	7	7	6	17	14	15	7.2	7	5	8	9	3	5	4	8	5	11	7	15	1.613	0.69	1.005	0.31506023604363	NA	0	0.0263	0.016	0.016	TRUE	0.0581
C4B63_21g46	9	5	6	16	14	11	20	20	21	6	3	1	3	10	14	7	3	4	8	12	3	11	5	7	9	9	6	4	4	1	13	13	10	23	15	17	15	7	9	14	10	8	8	7	7	22	9	3	3	11	16	10	6	5	9	14	5	6	3	4	11	12	8	10	7	1	8	10	9	5	4	6	8.32	10	11	7	11	10	7	9	4	10	6	9	5	1.042	0.059	0.136	0.891763499671048	0.983446285510009	0.0021	0.0222	0.0192	0.0192	TRUE	0.0526
C4B63_21g47	15	16	15	31	39	66	128	133	114	10	7	3	26	30	27	10	5	12	30	28	21	98	84	68	22	30	18	9	20	19	35	25	34	262	265	179	25	22	23	27	27	46	51	44	36	36	21	10	29	33	31	15	10	14	33	33	32	51	51	39	28	41	24	22	35	26	20	19	29	59	68	58	32.44	23	33	44	22	31	13	33	47	31	28	23	62	0.99	-0.015	-0.057	0.954528107663298	0.990610812993836	0.012	0.0066	0.0091	0.0091	TRUE	0.061
C4B63_21g49	4	1	4	2	14	9	19	24	16	1	2	1	7	5	0	4	5	2	2	3	1	8	6	7	8	5	7	1	4	7	11	8	7	20	24	20	7	1	6	2	10	6	8	8	5	4	6	3	8	6	0	6	10	2	2	4	2	4	4	4	10	7	9	2	7	9	6	6	6	5	6	6	5.46	5	6	7	4	5	6	3	4	9	6	6	6	1.956	0.968	1.714	0.0864497981568192	NA	0	0.0364	0.0294	0.0294	TRUE	0.0607
C4B63_21g5	0	0	0	0	0	0	0	0	0	0	0	0	0	0	0	0	0	0	0	0	0	0	0	0	0	0	0	0	0	0	0	0	0	0	0	0	0	0	0	0	0	0	0	0	0	0	0	0	0	0	0	0	0	0	0	0	0	0	0	0	0	0	0	0	0	0	0	0	0	0	0	0	0	0	0	0	0	0	0	0	0	0	0	0	0	NA	NA	NA	NA	NA	NA	NA	NA	NA	NA	NA
C4B63_21g50	5	6	1	7	3	7	14	20	14	4	1	1	2	7	0	1	2	5	2	3	3	5	8	4	2	4	4	2	4	5	3	5	2	15	9	9	8	8	2	6	2	5	6	7	4	15	3	3	2	8	0	1	4	6	2	4	5	3	5	2	3	5	5	5	7	7	2	4	2	3	2	3	4.37	6	4	6	7	3	4	4	3	4	6	3	3	1.307	0.386	0.552	0.581232581044354	NA	0	0.0478	0.0362	0.0362	TRUE	0.1671
C4B63_21g51	1	2	0	1	0	2	3	2	3	2	0	0	0	1	3	1	0	2	1	1	2	5	1	0	2	2	1	0	0	0	1	2	0	4	2	0	2	3	0	1	0	1	1	1	1	7	0	0	0	1	3	1	0	2	1	1	3	3	1	0	3	3	1	0	0	0	1	1	0	1	1	0	1.21	2	1	1	2	1	1	2	1	2	0	1	1	1.46	0.546	0.469	0.638763955207637	NA	0	0.3833	0.302	0.302	TRUE	0.1094
C4B63_21g52	7	15	13	14	47	38	25	29	39	4	4	2	21	14	17	7	10	9	11	14	11	20	18	23	16	12	16	3	8	10	27	23	17	41	30	40	12	20	20	12	33	27	10	10	12	15	12	6	24	15	20	10	20	10	12	17	17	10	11	13	20	16	22	7	14	14	16	17	15	9	8	13	14.95	17	24	11	11	20	13	15	11	19	12	16	10	0.992	-0.012	-0.035	0.971899790052111	0.995262765774517	0	0.0118	0.0148	0.0148	TRUE	0.0427
C4B63_21g53	7	7	4	10	9	19	31	20	37	6	12	7	7	6	6	12	8	5	9	7	12	19	18	29	8	7	6	4	11	11	31	18	19	99	54	64	12	10	6	9	6	13	12	7	12	22	36	23	8	7	7	18	16	6	10	8	18	10	11	17	10	9	8	10	19	15	18	13	16	22	14	21	13.26	9	9	10	27	7	13	12	13	9	15	16	19	1.296	0.374	0.762	0.446190564854768	0.907759556676092	0	0.0133	0.0235	0.0235	TRUE	0.1309
C4B63_21g54	4	4	4	4	10	18	12	20	23	2	1	4	14	6	8	5	5	11	6	4	6	17	15	16	9	9	7	3	5	6	22	12	20	29	24	34	7	5	6	3	7	13	5	7	7	7	3	13	16	7	9	7	10	13	7	5	9	9	9	9	11	12	9	7	9	8	13	9	17	7	6	11	8.67	6	8	6	8	11	10	7	9	11	8	13	8	1.047	0.066	0.152	0.878813684521151	0.98285675559258	0	0.0212	0.0216	0.0216	TRUE	0.0522
C4B63_21g56	16	16	16	39	45	67	121	123	147	9	15	18	24	24	21	52	38	74	31	35	26	98	108	118	17	20	19	34	60	67	52	55	21	397	359	273	26	22	25	34	31	47	48	40	47	33	45	58	27	26	24	78	76	86	34	42	40	51	65	68	22	27	26	82	104	91	30	41	18	90	92	89	49.52	24	37	45	45	26	80	39	61	25	92	30	90	0.952	-0.071	-0.26	0.794491164493668	0.978417979710821	0	0.0053	0.0044	0.0044	TRUE	0.0592
C4B63_21g57	2	1	0	7	2	5	3	5	4	1	0	0	3	3	2	0	5	1	1	3	4	4	4	1	3	2	1	2	2	2	5	5	6	10	11	19	3	1	0	6	1	3	1	2	1	4	0	0	3	3	2	0	10	1	1	4	6	2	2	1	4	3	1	5	3	3	3	4	5	2	3	6	2.81	1	3	1	1	3	4	4	2	3	4	4	4	0.879	-0.186	-0.215	0.829459009188586	NA	0.1153	0.0879	0.1008	0.1008	TRUE	0.107
C4B63_21g58	1	1	2	1	6	1	5	9	7	1	0	4	2	7	3	3	0	3	3	3	0	8	3	5	2	2	3	0	1	1	9	7	8	12	5	8	2	1	3	1	4	1	2	3	2	4	0	13	2	8	3	4	0	3	3	4	0	4	2	3	3	3	4	0	2	1	5	5	7	3	1	3	3.03	2	2	2	6	4	2	2	3	3	1	6	2	0.685	-0.545	-0.738	0.460771794154853	NA	0	0.0788	0.0539	0.0539	TRUE	0.0376
C4B63_21g6	0	0	0	0	0	0	3	5	2	0	1	0	0	0	1	0	1	1	0	0	0	0	0	0	0	0	0	0	0	0	0	0	0	0	0	1	0	0	0	0	0	0	1	2	1	0	3	0	0	0	1	0	2	1	0	0	0	0	0	0	0	0	0	0	0	0	0	0	0	0	0	0	0.31	0	0	1	1	0	1	0	0	0	0	0	0	0.602	-0.731	-0.141	0.888034965493646	NA	0	7.0121	17.4392	17.4392	TRUE	0.0239
C4B63_21g60	6	3	7	7	18	11	9	14	14	1	6	1	5	3	3	6	2	12	6	2	2	7	8	9	10	11	7	1	3	6	12	11	9	12	15	16	10	4	11	6	12	8	4	5	4	4	18	3	6	3	3	9	4	14	7	2	3	4	5	5	13	15	9	2	5	8	7	8	8	3	4	5	6.69	8	9	4	8	4	9	4	5	12	5	8	4	2.986	1.578	2.916	0.00354583466637787	NA	0	0.0286	0.0211	0.0211	TRUE	0.0653
C4B63_21g61	1	3	5	6	17	16	16	29	24	3	10	4	10	2	2	5	1	7	4	10	7	11	14	10	4	8	6	2	6	7	18	7	9	62	66	40	2	4	8	5	12	11	6	10	8	11	30	13	11	2	2	7	2	8	4	12	11	6	8	6	5	11	8	5	10	9	10	5	8	14	17	13	8.75	5	9	8	18	5	6	9	7	8	8	8	15	1.509	0.594	1.098	0.272049851287667	0.849103345259791	0.0177	0.0209	0.0203	0.0203	TRUE	0.2751
C4B63_21g62	16	22	20	28	24	41	95	99	100	11	8	13	24	14	20	11	7	21	17	19	11	44	45	46	15	15	22	7	18	17	48	28	30	145	129	96	26	30	31	24	17	29	38	33	32	40	24	42	27	15	23	16	14	24	19	23	17	23	27	27	19	20	30	17	31	23	28	21	26	33	33	31	25.87	29	23	34	35	22	18	20	26	23	24	25	32	1.052	0.073	0.254	0.799684594946587	0.978417979710821	0	0.0076	0.0045	0.0045	TRUE	0.0564
C4B63_21g63	13	19	10	12	17	20	34	32	66	2	2	6	11	21	17	10	3	7	12	14	6	22	19	22	7	11	13	5	4	7	21	16	14	41	31	36	21	26	16	10	12	14	13	11	21	7	6	19	12	23	20	15	6	8	13	17	9	12	12	13	9	15	18	12	7	9	12	12	12	9	8	12	13.07	21	12	15	11	18	10	13	12	14	9	12	10	0.743	-0.428	-1.174	0.24020851409486	0.826563465590413	0	0.0135	0.0168	0.0168	TRUE	0.0857
C4B63_21g64	5	7	4	10	9	10	20	32	35	3	2	3	3	12	9	2	3	4	5	7	3	16	14	18	12	6	10	7	4	6	17	7	8	26	24	29	8	10	6	9	6	7	8	11	11	11	6	10	3	13	10	3	6	5	5	8	5	8	8	10	15	8	13	17	7	8	10	5	7	6	6	9	8.35	8	7	10	9	9	5	6	9	12	11	7	7	1.368	0.452	1.055	0.291291992689727	0.849103345259791	0	0.0221	0.0162	0.0162	TRUE	0.0991
C4B63_21g65	18	19	20	19	28	23	80	79	97	6	5	4	20	23	24	8	5	14	17	12	10	52	36	33	23	21	22	7	13	14	27	24	20	124	84	71	30	26	31	16	19	16	32	26	31	22	15	13	23	25	28	12	10	16	19	14	15	27	22	19	29	28	30	17	22	19	16	18	17	28	22	23	21.55	29	17	30	17	25	13	16	23	29	19	17	24	1.155	0.208	0.788	0.430869116728332	0.903885510981668	0	0.0086	0.0054	0.0054	TRUE	0.0419
C4B63_21g66	3	5	4	10	9	9	31	47	25	1	3	3	9	6	9	6	2	4	4	2	3	13	12	10	6	5	6	3	2	4	14	11	9	8	18	16	5	7	6	9	6	6	12	15	8	4	9	10	10	7	10	9	4	5	4	2	5	7	7	6	8	7	8	7	3	5	8	8	8	2	5	5	6.87	6	7	12	8	9	6	4	7	8	5	8	4	0.83	-0.268	-0.542	0.588024415678096	NA	0	0.0277	0.0258	0.0258	TRUE	0.0584
C4B63_21g67	9	8	7	9	7	11	31	38	55	2	3	0	10	4	7	9	6	8	10	4	7	43	35	43	12	12	15	11	26	19	59	43	36	267	230	173	15	11	11	8	5	8	12	13	18	7	9	0	11	4	8	13	12	9	11	5	11	22	21	25	15	16	20	27	45	26	34	32	31	60	59	56	19.17	12	7	14	5	8	11	9	23	17	33	32	58	2.179	1.123	2.811	0.00493217461805865	0.141420622221643	0	0.0095	0.0052	0.0052	TRUE	0.1018
C4B63_21g68	3	2	3	10	18	13	28	42	51	1	1	2	8	12	4	3	8	10	12	5	11	25	24	27	8	5	8	4	11	16	15	12	13	93	97	78	5	3	5	9	12	9	11	14	16	4	3	6	9	13	5	4	16	12	13	6	17	13	15	16	10	7	11	10	19	22	9	9	11	21	25	25	11.47	4	10	14	4	9	11	12	15	9	17	10	24	1.027	0.038	0.085	0.932024803985588	0.986518370739475	0	0.0155	0.0103	0.0103	TRUE	0.0557
C4B63_21g7	0	0	0	0	0	0	0	0	0	0	0	0	0	0	0	0	0	0	0	0	0	0	0	0	0	0	0	0	0	0	0	0	0	0	0	0	0	0	0	0	0	0	0	0	0	0	0	0	0	0	0	0	0	0	0	0	0	0	0	0	0	0	0	0	0	0	0	0	0	0	0	0	0	0	0	0	0	0	0	0	0	0	0	0	0	NA	NA	NA	NA	NA	NA	NA	NA	NA	NA	NA
C4B63_21g70	25	39	29	42	63	50	123	112	101	11	8	2	29	27	35	17	13	15	33	36	17	66	32	31	32	29	30	12	24	17	52	36	43	106	101	83	41	53	45	36	44	35	49	37	32	40	24	6	33	30	40	25	26	17	36	43	26	35	19	18	41	39	40	29	41	23	30	27	37	24	26	27	32.65	46	38	39	23	34	23	35	24	40	31	31	26	1.172	0.229	0.918	0.358805827021633	0.883695144353965	0.018	0.0066	0.012	0.012	TRUE	0.0541
C4B63_21g72	7	14	19	31	41	49	119	118	104	9	6	6	22	29	27	12	6	15	33	20	15	50	44	58	15	19	17	11	9	20	49	31	30	153	116	119	12	19	30	27	28	34	47	39	33	33	18	19	25	32	31	18	12	17	36	24	23	26	27	33	19	26	23	27	16	27	28	23	26	35	30	39	26.67	20	30	40	23	29	16	28	29	23	23	26	35	0.767	-0.382	-1.368	0.171163389509889	0.754996062253161	0	0.0075	0.0076	0.0076	TRUE	0.065
C4B63_21g75	3	4	1	8	3	5	8	18	11	3	3	3	1	3	2	4	5	4	4	4	4	9	8	11	5	3	4	4	9	11	10	13	8	58	53	46	5	5	2	7	2	3	3	6	4	11	9	10	1	3	2	6	10	5	4	5	6	5	5	6	6	4	5	10	16	15	6	10	7	13	14	15	6.8	4	4	4	10	2	7	5	5	5	14	8	14	2.346	1.23	1.671	0.094636444951923	NA	0	0.028	0.0152	0.0152	TRUE	0.1013
C4B63_21g76	3	1	3	4	14	6	9	7	7	4	3	0	4	9	8	2	0	7	4	3	8	5	3	4	7	8	6	1	2	3	16	8	15	6	14	4	5	1	5	3	10	4	4	2	2	15	9	0	5	10	9	3	0	8	4	4	12	3	2	2	9	11	8	2	3	4	9	6	13	1	4	1	5.38	4	6	3	8	8	4	7	2	9	3	9	2	1.174	0.231	0.445	0.656144695339238	NA	0	0.0371	0.0511	0.0511	TRUE	0.0331
C4B63_21g77	10	5	9	6	11	18	14	24	30	1	3	4	10	4	5	9	5	9	17	9	5	16	9	5	10	3	9	1	2	5	14	13	9	34	20	24	16	7	14	5	8	13	6	8	10	4	9	13	11	4	6	13	10	10	19	11	8	8	5	3	13	4	12	2	3	7	8	10	8	8	5	8	8.55	12	9	8	9	7	11	13	5	10	4	9	7	1.356	0.44	0.897	0.369600748790285	0.888113966875608	0	0.0215	0.026	0.026	TRUE	0.0442
C4B63_21g78	11	6	9	11	10	14	25	22	26	2	2	2	15	11	11	8	2	11	13	10	11	11	13	19	5	6	1	2	5	5	10	13	7	24	31	20	18	8	14	10	7	10	10	7	8	7	6	6	17	12	13	12	4	13	14	12	17	6	8	11	6	8	1	5	9	7	6	10	6	5	8	6	9.09	13	9	8	6	14	10	14	8	5	7	7	6	0.38	-1.395	-2.797	0.00515708721655174	0.146461276950069	0	0.0201	0.0136	0.0136	TRUE	0.0604
C4B63_21g79	2	7	5	6	10	9	9	8	15	3	5	2	5	3	4	4	2	7	6	7	3	11	8	14	4	1	6	3	1	5	14	14	9	30	13	22	3	10	8	5	7	6	4	3	5	11	15	6	6	3	5	6	4	8	7	8	5	6	5	8	5	1	8	7	2	7	8	10	8	7	3	7	6.27	7	6	4	11	5	6	7	6	5	5	9	6	1.075	0.104	0.166	0.868441061657379	NA	0	0.0309	0.0241	0.0241	TRUE	0.033
C4B63_21g80	16	17	15	23	49	46	117	156	145	8	3	7	24	24	21	12	12	25	20	17	23	69	48	61	10	10	18	10	11	23	40	29	47	102	108	99	26	23	23	20	34	32	46	51	46	29	9	23	27	26	24	18	24	29	22	20	35	36	29	35	13	14	24	24	19	31	23	22	40	23	28	32	27.29	24	29	48	20	26	24	26	33	17	25	28	28	0.646	-0.629	-2.005	0.0449358547590595	0.499722541619833	0.0141	0.0073	0.0098	0.0098	TRUE	0.0959
C4B63_21g86	19	25	22	40	50	51	140	167	160	13	11	10	20	11	20	27	31	40	28	20	30	116	84	108	26	26	18	25	38	48	47	37	23	253	212	171	31	34	34	35	35	36	55	55	51	47	33	32	23	12	23	40	62	46	31	24	46	61	51	62	33	35	24	60	66	65	27	27	20	57	54	55	41.22	33	35	54	37	19	49	34	58	31	64	25	55	1.61	0.687	2.515	0.0119157585181874	0.26127052868555	0	0.0058	0.0029	0.0029	TRUE	0.0905
C4B63_21g87	2	3	2	15	16	14	20	20	15	1	7	3	5	5	1	2	2	6	13	5	6	15	16	14	11	4	4	2	4	6	10	16	9	63	54	25	3	4	3	13	11	10	8	7	5	4	21	10	6	6	1	3	4	7	14	6	9	8	10	8	14	5	5	5	7	8	6	12	8	14	14	8	7.93	3	11	7	12	4	5	10	9	8	7	9	12	2.024	1.017	1.76	0.0783385612740011	NA	0	0.0235	0.0249	0.0249	TRUE	0.032
C4B63_21g88	6	9	7	14	13	10	22	19	25	3	6	1	7	7	5	2	3	13	5	7	9	24	16	19	7	11	8	5	11	8	14	14	2	49	44	42	10	12	11	12	9	7	9	6	8	11	18	3	8	8	6	3	6	15	5	8	14	13	10	11	9	15	11	12	19	11	8	10	2	11	11	14	9.86	11	9	8	11	7	8	9	11	12	14	7	12	1.606	0.684	1.495	0.134975550296879	0.72302256514185	0	0.0183	0.0142	0.0142	TRUE	0.0498
C4B63_21g89	1	5	1	6	15	6	10	7	11	0	2	2	3	4	5	3	2	2	3	5	2	3	4	2	11	7	1	0	4	6	11	7	6	5	6	8	2	7	2	5	10	4	4	2	4	0	6	6	3	4	6	4	4	2	3	6	3	2	2	1	14	9	1	0	7	8	6	5	5	1	2	3	4.32	4	6	3	4	4	3	4	2	8	5	5	2	1.851	0.888	1.499	0.133799169447833	NA	0	0.0485	0.0487	0.0487	TRUE	0.0279
C4B63_21g9	0	0	0	0	0	0	0	0	0	0	0	0	0	0	0	0	0	0	0	0	0	0	0	0	0	0	0	0	0	0	0	0	0	0	0	0	0	0	0	0	0	0	0	0	0	0	0	0	0	0	0	0	0	0	0	0	0	0	0	0	0	0	0	0	0	0	0	0	0	0	0	0	0	0	0	0	0	0	0	0	0	0	0	0	0	NA	NA	NA	NA	NA	NA	NA	NA	NA	NA	NA
C4B63_21g90	25	14	18	41	60	49	92	115	111	4	9	8	22	20	29	15	13	26	32	35	22	74	47	74	22	21	25	9	16	21	53	52	35	183	180	121	41	19	28	35	42	34	36	38	35	15	27	26	25	22	33	22	26	30	35	42	34	39	28	43	28	28	34	22	28	28	31	39	30	41	46	39	31.93	29	37	36	23	27	26	37	37	30	26	33	42	1.123	0.168	0.653	0.513653341928089	0.921773193234086	0	0.0067	0.0043	0.0043	TRUE	0.0522
C4B63_21g92	2	2	2	22	31	27	50	51	57	5	6	3	10	8	11	4	4	11	11	5	15	43	32	36	9	10	10	5	8	8	15	14	5	161	116	117	3	3	3	19	21	19	20	17	18	18	18	10	11	9	13	6	8	13	12	6	23	22	19	21	11	14	13	12	14	11	9	10	4	36	30	38	14.86	3	20	18	15	11	9	14	21	13	12	8	35	1.173	0.23	0.586	0.557622732557709	0.930507483535836	0	0.0119	0.0076	0.0076	TRUE	0.0668
C4B63_21g93	2	1	3	8	6	4	2	3	6	1	1	3	4	4	2	2	0	0	3	6	2	2	4	1	1	2	6	2	3	2	11	9	2	11	7	3	3	1	5	7	4	3	1	1	2	4	3	10	5	4	2	3	0	0	3	7	3	1	2	1	1	3	8	5	5	3	6	7	2	2	2	1	3.33	3	5	1	6	4	1	4	1	4	4	5	2	1.059	0.082	0.114	0.909586599252808	NA	0	0.0687	0.0622	0.0622	TRUE	0.1578
C4B63_21g94	2	5	9	9	11	12	17	23	18	1	1	1	9	5	7	7	2	6	7	2	6	8	12	8	4	2	8	2	1	2	11	11	7	26	12	15	3	7	14	8	8	8	7	8	6	4	3	3	10	6	8	10	4	7	8	2	9	4	7	5	5	3	11	5	2	3	6	8	6	6	3	5	6.13	8	8	7	3	8	7	6	5	6	3	7	5	0.782	-0.355	-0.672	0.50159861851269	NA	0	0.0318	0.0224	0.0224	TRUE	0.0465
C4B63_21g96	9	14	9	16	15	21	20	34	30	2	5	1	12	12	5	6	7	5	10	15	6	16	17	16	8	6	5	8	8	5	20	14	14	27	26	21	15	19	14	14	10	15	8	11	10	7	15	3	14	13	6	9	14	6	11	18	9	8	10	9	10	8	7	19	14	7	12	10	12	6	7	7	10.74	16	13	10	8	11	10	13	9	8	13	11	7	0.769	-0.38	-0.859	0.390423336977339	0.89942158325462	0	0.0167	0.01	0.01	TRUE	0.0486
C4B63_21g97	4	5	7	13	14	15	19	31	27	5	1	3	10	4	4	7	4	6	4	8	13	19	13	13	7	3	6	3	5	5	10	13	14	28	19	13	7	7	11	11	10	10	8	10	9	18	3	10	11	4	5	10	8	7	4	10	20	10	8	8	9	4	8	7	9	7	6	10	12	6	5	4	8.45	8	10	9	10	7	8	11	9	7	8	9	5	1.042	0.06	0.115	0.908838184273499	0.985893961404679	0	0.0218	0.0175	0.0175	TRUE	0.0277
C4B63_21g98	5	6	5	16	16	20	27	29	31	1	3	3	11	12	14	9	7	14	22	9	5	35	26	28	17	11	11	9	18	15	30	26	23	89	80	54	8	8	8	14	11	14	11	10	10	4	9	10	12	13	16	13	14	16	24	11	8	18	16	16	22	15	15	22	31	20	17	19	20	20	21	18	14.8	8	13	10	8	14	14	14	17	17	24	19	20	1.236	0.305	0.887	0.375222475610616	0.892274132297003	0	0.0119	0.0065	0.0065	TRUE	0.2696
C4B63_21g99	3	4	1	7	14	7	7	10	13	5	7	1	3	3	5	4	1	5	7	1	3	8	3	10	3	4	4	1	3	7	10	15	3	23	16	17	5	5	2	6	10	5	3	3	4	18	21	3	3	3	6	6	2	6	8	1	5	4	2	6	4	5	5	2	5	9	6	11	3	5	4	6	5.62	4	7	3	14	4	5	5	4	5	5	7	5	1.173	0.23	0.353	0.724313472584483	NA	0	0.0352	0.0346	0.0346	TRUE	0.0522
C4B63_220g10	0	0	0	0	0	0	0	0	0	0	0	0	0	0	0	0	0	0	0	0	0	0	0	0	0	0	0	0	0	0	0	0	0	0	0	0	0	0	0	0	0	0	0	0	0	0	0	0	0	0	0	0	0	0	0	0	0	0	0	0	0	0	0	0	0	0	0	0	0	0	0	0	0	0	0	0	0	0	0	0	0	0	0	0	0	NA	NA	NA	NA	NA	NA	NA	NA	NA	NA	NA
C4B63_220g11	0	1	0	2	0	1	1	1	0	0	0	1	3	0	1	0	0	1	0	0	2	0	0	1	3	0	1	0	1	0	3	1	0	2	0	0	0	1	0	2	0	1	0	0	0	0	0	3	3	0	1	0	0	1	0	0	3	0	0	1	4	0	1	0	2	0	2	1	0	0	0	0	0.75	0	1	0	1	1	0	1	0	2	1	1	0	1.151	0.203	0.126	0.899460699174089	NA	0	0.9786	1.1148	1.1148	TRUE	0.0402
C4B63_220g12	0	0	0	0	0	0	0	0	0	0	0	0	1	0	0	0	0	0	0	1	0	0	0	0	0	0	0	0	0	0	0	0	0	0	0	1	0	0	0	0	0	0	0	0	0	0	0	0	1	0	0	0	0	0	0	1	0	0	0	0	0	0	0	0	0	0	0	0	0	0	0	0	0.07	0	0	0	0	0	0	0	0	0	0	0	0	0.602	-0.731	-0.101	0.919789929004941	NA	0	240.6665	36	36	TRUE	0.1048
C4B63_220g13	0	0	1	2	1	1	1	2	0	0	0	1	0	0	3	0	0	0	0	1	1	2	1	0	1	2	0	0	0	0	1	0	0	3	3	4	0	0	2	2	1	1	0	1	0	0	0	3	0	0	3	0	0	0	0	1	2	1	1	0	1	3	0	0	0	0	1	0	0	1	1	1	0.67	1	1	0	1	1	0	1	1	1	0	0	1	1.163	0.218	0.14	0.88878648648396	NA	0	1.2281	0.7524	0.7524	TRUE	0.0367
C4B63_220g14	0	0	0	0	1	0	1	1	3	0	0	0	0	0	0	0	0	0	0	0	0	0	0	0	0	1	0	0	0	0	1	1	1	1	0	3	0	0	0	0	1	0	0	0	1	0	0	0	0	0	0	0	0	0	0	0	0	0	0	0	0	1	0	0	0	0	1	1	1	0	0	1	0.2	0	0	0	0	0	0	0	0	0	0	1	0	2.285	1.192	0.251	0.801474179488649	NA	0	19.8444	14.2071	14.2071	TRUE	0.1505
C4B63_220g20	1	1	1	0	1	1	1	1	1	0	0	1	0	1	0	1	0	0	2	1	1	1	0	0	0	0	2	0	0	0	0	0	1	0	1	1	2	1	2	0	1	1	0	0	0	0	0	3	0	1	0	1	0	0	2	1	2	1	0	0	0	0	3	0	0	0	0	0	1	0	0	0	0.62	2	1	0	1	0	0	2	0	1	0	0	0	2.194	1.134	0.631	0.527827493617665	NA	0	1.4317	0.5784	0.5784	TRUE	0.1624
C4B63_220g25	0	1	0	1	2	4	1	1	2	0	2	0	1	0	1	1	0	0	0	1	0	0	3	0	1	0	0	0	0	0	5	1	1	0	0	0	0	1	0	1	1	3	0	0	1	0	6	0	1	0	1	1	0	0	0	1	0	0	2	0	1	0	0	0	0	0	3	1	1	0	0	0	0.73	0	2	0	2	1	0	0	1	0	0	2	0	0.628	-0.671	-0.354	0.72304420272729	NA	0	1.0282	0.8383	0.8383	TRUE	0.2407
C4B63_220g26	0	0	0	1	1	1	0	0	2	0	0	0	0	0	0	0	0	1	0	0	0	0	1	1	0	1	0	0	1	0	0	1	0	0	1	0	0	0	0	1	1	1	0	0	1	0	0	0	0	0	0	0	0	1	0	0	0	0	1	1	0	1	0	0	2	0	0	1	0	0	0	0	0.26	0	1	0	0	0	0	0	1	0	1	0	0	2.285	1.192	0.32	0.748987151780909	NA	0	10.4656	8.0078	8.0078	TRUE	0.1623
C4B63_220g27	0	0	0	0	1	0	0	0	1	0	0	0	0	0	0	0	0	0	0	0	0	0	0	0	0	0	0	0	0	0	0	0	0	0	0	0	0	0	0	0	1	0	0	0	0	0	0	0	0	0	0	0	0	0	0	0	0	0	0	0	0	0	0	0	0	0	0	0	0	0	0	0	0.03	0	0	0	0	0	0	0	0	0	0	0	0	1	0	0	1	NA	0	3806.6461	36	36	TRUE	0.06
C4B63_220g28	0	0	1	1	1	0	0	1	3	0	0	0	0	1	0	0	1	2	1	0	0	3	0	0	0	0	0	0	0	1	0	0	0	0	0	0	0	0	2	1	1	0	0	0	1	0	0	0	0	1	0	0	2	2	1	0	0	2	0	0	0	0	0	0	0	1	0	0	0	0	0	0	0.38	1	1	0	0	0	1	0	1	0	0	0	0	0.602	-0.731	-0.218	0.827375192292891	NA	0	4.2083	6.1029	6.1029	TRUE	0.2403
C4B63_220g9	0	0	2	0	0	0	0	0	1	0	0	0	0	0	0	0	0	0	0	0	0	0	0	0	0	0	0	0	0	0	0	1	0	0	1	1	0	0	3	0	0	0	0	0	0	0	0	0	0	0	0	0	0	0	0	0	0	0	0	0	0	0	0	0	0	0	0	1	0	0	0	0	0.13	1	0	0	0	0	0	0	0	0	0	0	0	1	0	0	1	NA	36	52.5757	36	36	TRUE	0.1624
C4B63_221g10	0	0	0	0	0	1	0	0	0	0	0	0	0	1	0	0	0	0	0	0	0	0	0	1	0	0	0	0	0	0	0	1	1	0	0	0	0	0	0	0	0	1	0	0	0	0	0	0	0	1	0	0	0	0	0	0	0	0	0	1	0	0	0	0	0	0	0	1	1	0	0	0	0.11	0	0	0	0	0	0	0	0	0	0	1	0	0.602	-0.731	-0.101	0.919789929004941	NA	0	83.0639	36	36	TRUE	0.0733
C4B63_221g11	2	2	2	0	2	0	1	6	2	0	1	0	3	1	0	1	0	1	0	1	1	3	1	1	0	1	2	0	2	2	0	0	0	0	1	1	3	3	3	0	1	0	0	2	1	0	3	0	3	1	0	1	0	1	0	1	2	2	1	1	0	1	3	0	3	3	0	0	0	0	0	0	1.11	3	0	1	1	1	1	1	1	1	2	0	0	0.885	-0.177	-0.139	0.889229373146886	NA	0	0.4547	0.2852	0.2852	TRUE	0.067
C4B63_221g13	0	0	0	0	0	0	1	1	0	0	0	0	0	0	0	0	0	0	0	0	0	0	0	0	0	0	0	0	0	0	0	0	0	0	0	0	0	0	0	0	0	0	0	0	0	0	0	0	0	0	0	0	0	0	0	0	0	0	0	0	0	0	0	0	0	0	0	0	0	0	0	0	0.02	0	0	0	0	0	0	0	0	0	0	0	0	1	0	0	1	NA	0	10929.0218	36	36	TRUE	0.046
C4B63_221g14	0	2	0	0	0	0	0	0	0	0	0	0	0	0	0	0	0	2	1	0	1	2	0	1	0	0	0	0	0	0	0	0	0	4	1	0	0	3	0	0	0	0	0	0	0	0	0	0	0	0	0	0	0	2	1	0	2	1	0	1	0	0	0	0	0	0	0	0	0	1	0	0	0.29	1	0	0	0	0	1	1	1	0	0	0	0	1	0	0	1	NA	0	7.9946	19.7773	19.7773	TRUE	0.0735
C4B63_221g15	0	0	0	1	1	1	0	0	2	0	1	0	0	2	2	2	0	3	0	0	3	0	2	0	1	0	0	1	0	1	2	2	0	2	0	6	0	0	0	1	1	1	0	0	1	0	3	0	0	2	2	3	0	3	0	0	5	0	1	0	1	0	0	2	0	1	1	1	0	0	0	2	0.91	0	1	0	1	1	2	2	0	0	1	1	1	0.315	-1.665	-0.908	0.364128203209686	NA	0	0.6637	1.0499	1.0499	TRUE	0.0987
C4B63_221g20	0	0	0	0	0	0	0	0	0	0	1	0	0	0	0	0	0	0	0	0	0	0	1	0	0	0	0	1	0	0	0	0	0	0	0	0	0	0	0	0	0	0	0	0	0	0	3	0	0	0	0	0	0	0	0	0	0	0	1	0	0	0	0	2	0	0	0	0	0	0	0	0	0.17	0	0	0	1	0	0	0	0	0	1	0	0	1	0	0	1	NA	36	29.8205	36	36	TRUE	0.1269
C4B63_221g21	1	1	0	1	1	0	1	2	3	0	0	0	0	2	0	2	0	0	1	0	2	1	1	2	2	0	0	2	1	0	1	0	0	3	0	1	2	1	0	1	1	0	0	1	1	0	0	0	0	2	0	3	0	0	1	0	3	1	1	1	3	0	0	5	2	0	1	0	0	1	0	0	0.8	1	1	1	0	1	1	1	1	1	2	0	0	1.167	0.223	0.13	0.89693748295198	NA	0	0.8471	0.6276	0.6276	TRUE	0.0258
C4B63_221g22	1	2	1	1	0	0	3	0	7	0	2	0	1	1	1	1	2	3	2	1	1	0	5	2	0	1	0	1	1	2	0	3	0	4	4	1	2	3	2	1	0	0	1	0	2	0	6	0	1	1	1	1	4	3	2	1	2	0	3	1	0	1	0	2	2	3	0	2	0	1	1	0	1.4	2	0	1	2	1	3	2	1	0	2	1	1	0.42	-1.25	-0.794	0.426926431515437	NA	0	0.2949	0.2846	0.2846	TRUE	0.1512
C4B63_221g23	1	0	0	1	1	0	2	1	2	0	1	0	1	1	1	0	0	1	2	0	0	0	1	0	0	1	0	0	2	0	3	2	0	9	3	3	2	0	0	1	1	0	1	0	1	0	3	0	1	1	1	0	0	1	2	0	0	0	1	0	0	1	0	0	3	0	2	1	0	2	1	1	0.75	1	1	1	1	1	0	1	0	0	1	1	1	0.42	-1.25	-0.763	0.44524877345288	NA	0	0.9662	0.4331	0.4331	TRUE	0.1619
C4B63_221g25	1	0	0	0	1	0	2	0	2	1	0	0	0	0	1	1	0	0	0	1	0	3	2	1	0	0	1	1	1	0	1	1	4	4	1	2	2	0	0	0	1	0	1	0	1	4	0	0	0	0	1	1	0	0	0	1	0	2	1	1	0	0	1	2	2	0	1	1	3	1	0	1	0.74	1	0	1	1	0	0	0	1	0	1	2	1	1.173	0.231	0.123	0.9021060245635	NA	0	0.9997	0.5327	0.5327	TRUE	0.087
C4B63_221g26	0	0	0	1	0	1	1	0	1	0	0	1	0	0	0	0	0	0	1	0	0	0	1	0	0	0	0	0	2	1	4	1	1	4	3	2	0	0	0	1	0	1	0	0	0	0	0	3	0	0	0	0	0	0	1	0	0	0	1	0	0	0	0	0	3	1	2	1	1	1	1	1	0.51	0	1	0	1	0	0	0	0	0	1	1	1	1	0	0	1	NA	0	2.2493	1.2054	1.2054	TRUE	0.0157
C4B63_221g27	0	1	0	0	0	0	0	0	0	0	0	1	0	1	0	1	0	0	0	0	0	0	0	0	0	0	0	0	0	0	0	0	0	0	0	0	0	1	0	0	0	0	0	0	0	0	0	3	0	1	0	1	0	0	0	0	0	0	0	0	0	0	0	0	0	0	0	0	0	0	0	0	0.2	0	0	0	1	0	0	0	0	0	0	0	0	0.602	-0.731	-0.101	0.919789929004941	NA	36	19.3352	36	36	TRUE	0.0694
C4B63_221g28	0	0	0	0	1	0	0	1	0	0	0	0	1	0	1	0	0	0	1	1	0	0	0	0	1	0	0	0	0	0	0	2	0	0	1	0	0	0	0	0	1	0	0	0	0	0	0	0	1	0	1	0	0	0	1	1	0	0	0	0	1	0	0	0	0	0	0	1	0	0	0	0	0.24	0	0	0	0	1	0	1	0	0	0	0	0	0.624	-0.681	-0.135	0.892240206208524	NA	0	12.5874	16.4458	16.4458	TRUE	0.1623
C4B63_221g29	0	0	0	0	0	0	0	0	0	0	0	0	0	0	0	0	0	0	0	0	0	0	0	0	0	0	0	0	0	0	0	0	0	0	0	0	0	0	0	0	0	0	0	0	0	0	0	0	0	0	0	0	0	0	0	0	0	0	0	0	0	0	0	0	0	0	0	0	0	0	0	0	0	0	0	0	0	0	0	0	0	0	0	0	0	NA	NA	NA	NA	NA	NA	NA	NA	NA	NA	NA
C4B63_222g1	0	0	0	0	0	0	1	0	0	0	0	0	0	0	0	0	0	0	0	0	0	0	0	0	0	0	0	0	0	0	0	0	0	0	0	0	0	0	0	0	0	0	0	0	0	0	0	0	0	0	0	0	0	0	0	0	0	0	0	0	0	0	0	0	0	0	0	0	0	0	0	0	0.01	0	0	0	0	0	0	0	0	0	0	0	0	1	0	0	1	NA	0	82491.9839	36	36	TRUE	0.0925
C4B63_222g10	0	0	0	0	0	0	0	0	0	0	0	0	0	0	0	0	0	0	0	0	0	0	0	0	0	0	0	0	0	0	0	0	0	0	0	0	0	0	0	0	0	0	0	0	0	0	0	0	0	0	0	0	0	0	0	0	0	0	0	0	0	0	0	0	0	0	0	0	0	0	0	0	0	0	0	0	0	0	0	0	0	0	0	0	0	NA	NA	NA	NA	NA	NA	NA	NA	NA	NA	NA
C4B63_222g13	0	0	0	0	0	0	0	0	0	0	0	0	0	0	0	0	0	0	0	0	0	0	0	0	0	0	0	0	0	0	0	0	0	0	0	0	0	0	0	0	0	0	0	0	0	0	0	0	0	0	0	0	0	0	0	0	0	0	0	0	0	0	0	0	0	0	0	0	0	0	0	0	0	0	0	0	0	0	0	0	0	0	0	0	0	NA	NA	NA	NA	NA	NA	NA	NA	NA	NA	NA
C4B63_222g15	0	0	0	0	0	0	0	0	0	0	0	0	0	0	0	0	0	0	0	0	0	0	0	0	0	0	0	0	0	0	0	0	0	0	0	0	0	0	0	0	0	0	0	0	0	0	0	0	0	0	0	0	0	0	0	0	0	0	0	0	0	0	0	0	0	0	0	0	0	0	0	0	0	0	0	0	0	0	0	0	0	0	0	0	0	NA	NA	NA	NA	NA	NA	NA	NA	NA	NA	NA
C4B63_222g17	0	0	0	0	0	0	0	0	0	0	0	0	0	0	0	0	0	0	0	0	0	0	0	0	0	0	0	0	0	0	0	0	0	0	0	0	0	0	0	0	0	0	0	0	0	0	0	0	0	0	0	0	0	0	0	0	0	0	0	0	0	0	0	0	0	0	0	0	0	0	0	0	0	0	0	0	0	0	0	0	0	0	0	0	0	NA	NA	NA	NA	NA	NA	NA	NA	NA	NA	NA
C4B63_222g19	0	0	0	0	0	0	0	0	0	0	0	0	0	0	0	0	0	0	0	0	0	0	0	0	0	0	0	0	0	0	0	0	0	0	0	0	0	0	0	0	0	0	0	0	0	0	0	0	0	0	0	0	0	0	0	0	0	0	0	0	0	0	0	0	0	0	0	0	0	0	0	0	0	0	0	0	0	0	0	0	0	0	0	0	0	NA	NA	NA	NA	NA	NA	NA	NA	NA	NA	NA
C4B63_222g21	0	0	0	0	0	0	0	0	0	0	0	0	0	0	0	0	0	0	0	0	0	0	0	0	0	0	0	0	0	0	0	0	0	0	0	0	0	0	0	0	0	0	0	0	0	0	0	0	0	0	0	0	0	0	0	0	0	0	0	0	0	0	0	0	0	0	0	0	0	0	0	0	0	0	0	0	0	0	0	0	0	0	0	0	0	NA	NA	NA	NA	NA	NA	NA	NA	NA	NA	NA
C4B63_222g26	0	4	2	1	2	0	3	10	7	0	0	0	0	0	2	0	0	3	1	0	0	2	3	4	2	1	2	0	2	1	9	9	6	9	6	8	0	5	3	1	1	0	1	3	2	0	0	0	0	0	2	0	0	3	1	0	0	1	2	2	3	1	3	0	3	1	5	7	5	2	2	3	1.78	3	1	2	0	1	1	0	2	2	1	6	2	2.927	1.55	1.23	0.218755318741535	NA	0	0.1872	0.095	0.095	TRUE	0.0577
C4B63_222g3	0	0	0	0	0	0	0	0	1	0	0	0	0	0	0	0	0	0	0	0	0	0	0	0	0	0	0	0	0	0	0	0	0	0	0	0	0	0	0	0	0	0	0	0	0	0	0	0	0	0	0	0	0	0	0	0	0	0	0	0	0	0	0	0	0	0	0	0	0	0	0	0	0.01	0	0	0	0	0	0	0	0	0	0	0	0	1	0	0	1	NA	0	173631.5476	36	36	TRUE	0.0593
C4B63_222g4	0	0	0	0	0	0	0	0	0	0	0	0	0	0	0	0	0	0	0	0	0	0	0	0	0	0	0	0	0	0	0	0	0	0	0	0	0	0	0	0	0	0	0	0	0	0	0	0	0	0	0	0	0	0	0	0	0	0	0	0	0	0	0	0	0	0	0	0	0	0	0	0	0	0	0	0	0	0	0	0	0	0	0	0	0	NA	NA	NA	NA	NA	NA	NA	NA	NA	NA	NA
C4B63_222g6	0	0	0	0	0	0	0	0	0	0	0	0	0	0	0	0	0	0	0	0	0	0	0	0	0	0	0	0	0	0	0	0	0	0	0	0	0	0	0	0	0	0	0	0	0	0	0	0	0	0	0	0	0	0	0	0	0	0	0	0	0	0	0	0	0	0	0	0	0	0	0	0	0	0	0	0	0	0	0	0	0	0	0	0	0	NA	NA	NA	NA	NA	NA	NA	NA	NA	NA	NA
C4B63_222g8	0	0	0	0	0	0	0	0	0	0	0	0	0	0	0	0	0	0	0	0	0	0	0	0	0	0	0	0	0	0	0	0	0	0	0	0	0	0	0	0	0	0	0	0	0	0	0	0	0	0	0	0	0	0	0	0	0	0	0	0	0	0	0	0	0	0	0	0	0	0	0	0	0	0	0	0	0	0	0	0	0	0	0	0	0	NA	NA	NA	NA	NA	NA	NA	NA	NA	NA	NA
C4B63_223g1	0	0	0	0	0	0	0	1	0	0	0	0	0	0	0	0	0	0	0	0	0	0	0	0	0	0	0	0	0	0	0	0	1	0	0	0	0	0	0	0	0	0	0	0	0	0	0	0	0	0	0	0	0	0	0	0	0	0	0	0	0	0	0	0	0	0	0	0	1	0	0	0	0.03	0	0	0	0	0	0	0	0	0	0	0	0	1	0	0	1	NA	0	2372.521	36	36	TRUE	0.1007
C4B63_223g12	0	0	0	0	0	0	0	0	0	0	0	0	0	0	0	0	0	0	0	0	0	0	0	0	0	0	0	0	0	0	0	0	0	0	0	0	0	0	0	0	0	0	0	0	0	0	0	0	0	0	0	0	0	0	0	0	0	0	0	0	0	0	0	0	0	0	0	0	0	0	0	0	0	0	0	0	0	0	0	0	0	0	0	0	0	NA	NA	NA	NA	NA	NA	NA	NA	NA	NA	NA
C4B63_223g14	0	0	0	0	0	1	0	0	1	0	0	0	0	1	0	0	0	0	0	0	0	0	0	0	0	0	0	0	0	0	0	0	0	1	0	0	0	0	0	0	0	1	0	0	0	0	0	0	0	1	0	0	0	0	0	0	0	0	0	0	0	0	0	0	0	0	0	0	0	0	0	0	0.07	0	0	0	0	0	0	0	0	0	0	0	0	0.602	-0.731	-0.101	0.919789929004941	NA	0	332.778	36	36	TRUE	0.0674
C4B63_223g15	0	0	0	0	1	0	2	0	2	1	0	0	2	2	0	0	0	0	0	0	0	2	0	0	0	0	0	0	0	0	0	1	0	1	0	0	0	0	0	0	1	0	1	0	1	4	0	0	2	2	0	0	0	0	0	0	0	1	0	0	0	0	0	0	0	0	0	1	0	0	0	0	0.34	0	0	1	1	1	0	0	0	0	0	0	0	0.163	-2.613	-0.608	0.542929873506473	NA	0	5.5725	11.9129	11.9129	TRUE	0.1623
C4B63_223g17	0	0	1	1	0	1	3	1	4	0	0	0	0	0	1	0	0	0	2	0	1	1	1	2	0	1	1	0	0	0	3	0	1	2	0	1	0	0	2	1	0	1	1	0	1	0	0	0	0	0	1	0	0	0	2	0	2	1	1	1	0	1	1	0	0	0	2	0	1	0	0	0	0.53	1	1	1	0	0	0	1	1	1	0	1	0	2.199	1.137	0.595	0.552105744936766	NA	0	2.0172	0.891	0.891	TRUE	0.035
C4B63_223g18	0	0	0	0	0	1	0	1	2	0	0	0	0	0	0	0	0	0	0	0	1	2	0	0	0	0	0	0	0	0	0	1	1	2	2	0	0	0	0	0	0	1	0	0	1	0	0	0	0	0	0	0	0	0	0	0	2	1	0	0	0	0	0	0	0	0	0	1	1	0	1	0	0.19	0	0	0	0	0	0	1	0	0	0	1	0	1	0	0	1	NA	0	21.9077	21.0568	21.0568	TRUE	0.1465
C4B63_223g19	0	1	0	1	1	0	0	0	0	1	0	0	0	0	0	0	0	0	0	0	0	0	1	0	0	0	0	0	0	0	0	1	0	0	1	0	0	1	0	1	1	0	0	0	0	4	0	0	0	0	0	0	0	0	0	0	0	0	1	0	0	0	0	0	0	0	0	1	0	0	0	0	0.23	0	1	0	1	0	0	0	0	0	0	0	0	1	0	0	1	NA	0	14.3181	36	36	TRUE	0.0878
C4B63_223g22	0	0	0	0	0	0	0	0	0	0	0	0	0	0	0	0	0	0	0	0	0	0	0	0	0	0	0	0	0	0	0	0	0	0	0	0	0	0	0	0	0	0	0	0	0	0	0	0	0	0	0	0	0	0	0	0	0	0	0	0	0	0	0	0	0	0	0	0	0	0	0	0	0	0	0	0	0	0	0	0	0	0	0	0	0	NA	NA	NA	NA	NA	NA	NA	NA	NA	NA	NA
C4B63_223g27	0	1	0	0	0	0	0	0	0	0	0	0	0	0	0	0	0	0	0	0	0	0	0	0	0	0	0	0	0	0	0	0	0	0	0	0	0	1	0	0	0	0	0	0	0	0	0	0	0	0	0	0	0	0	0	0	0	0	0	0	0	0	0	0	0	0	0	0	0	0	0	0	0.04	0	0	0	0	0	0	0	0	0	0	0	0	1	0	0	1	NA	0	1565.6708	36	36	TRUE	0.0554
C4B63_223g4	0	0	0	0	0	0	2	0	2	0	0	0	0	0	0	0	0	0	0	0	0	1	1	0	1	0	0	0	0	0	0	1	0	0	0	1	0	0	0	0	0	0	1	0	1	0	0	0	0	0	0	0	0	0	0	0	0	1	1	0	1	0	0	0	0	0	0	1	0	0	0	0	0.14	0	0	1	0	0	0	0	1	0	0	0	0	2.285	1.192	0.164	0.869567300216976	NA	0	49.0991	36	36	TRUE	0.1048
C4B63_223g5	0	0	0	1	0	1	0	4	2	0	0	0	0	0	0	0	0	0	1	0	0	0	0	0	0	0	0	0	1	0	0	0	0	1	1	1	0	0	0	1	0	1	0	1	1	0	0	0	0	0	0	0	0	0	1	0	0	0	0	0	0	0	0	0	2	0	0	0	0	0	0	0	0.2	0	1	1	0	0	0	0	0	0	1	0	0	1	0	0	1	NA	0	19.529	19.6949	19.6949	TRUE	0.0097
C4B63_223g9	0	0	0	0	0	0	0	1	0	0	0	0	0	0	0	0	0	0	0	0	0	0	0	0	0	0	0	0	0	0	0	0	0	0	0	0	0	0	0	0	0	0	0	0	0	0	0	0	0	0	0	0	0	0	0	0	0	0	0	0	0	0	0	0	0	0	0	0	0	0	0	0	0.01	0	0	0	0	0	0	0	0	0	0	0	0	1	0	0	1	NA	0	156916.97	36	36	TRUE	0.0633
C4B63_224g16	0	4	2	0	0	1	2	4	2	0	0	0	0	0	1	1	0	0	1	0	0	2	6	3	0	0	1	0	1	1	1	1	0	6	3	3	0	5	3	0	0	1	1	1	1	0	0	0	0	0	1	1	0	0	1	0	0	1	4	2	0	0	1	0	2	1	1	1	0	1	1	1	0.86	3	0	1	0	0	0	0	2	0	1	1	1	1.173	0.231	0.129	0.897696025491789	NA	0	0.7381	0.318	0.318	TRUE	0.013
C4B63_224g17	0	0	0	0	3	0	1	1	0	1	0	1	1	0	0	0	0	0	2	0	0	0	0	0	0	0	0	1	0	0	0	1	0	2	0	2	0	0	0	0	2	0	0	0	0	4	0	3	1	0	0	0	0	0	2	0	0	0	0	0	0	0	0	2	0	0	0	1	0	0	0	1	0.48	0	1	0	2	0	0	1	0	0	1	0	0	0.602	-0.731	-0.233	0.815855004188754	NA	0	2.5569	5.105	5.105	TRUE	0.2403
C4B63_224g18	0	0	0	0	0	0	0	0	0	0	0	0	0	0	0	0	0	0	0	0	0	0	0	0	0	0	0	0	0	0	0	0	0	0	0	0	0	0	0	0	0	0	0	0	0	0	0	0	0	0	0	0	0	0	0	0	0	0	0	0	0	0	0	0	0	0	0	0	0	0	0	0	0	0	0	0	0	0	0	0	0	0	0	0	0	NA	NA	NA	NA	NA	NA	NA	NA	NA	NA	NA
C4B63_224g19	0	0	0	0	0	0	0	0	0	0	0	0	0	0	0	0	0	0	0	0	0	0	0	0	0	0	0	0	0	0	0	0	0	0	0	0	0	0	0	0	0	0	0	0	0	0	0	0	0	0	0	0	0	0	0	0	0	0	0	0	0	0	0	0	0	0	0	0	0	0	0	0	0	0	0	0	0	0	0	0	0	0	0	0	0	NA	NA	NA	NA	NA	NA	NA	NA	NA	NA	NA
C4B63_224g20	0	0	0	0	0	0	0	0	0	0	0	0	0	0	0	0	0	0	0	0	0	0	0	0	0	0	0	0	0	0	0	0	0	0	0	0	0	0	0	0	0	0	0	0	0	0	0	0	0	0	0	0	0	0	0	0	0	0	0	0	0	0	0	0	0	0	0	0	0	0	0	0	0	0	0	0	0	0	0	0	0	0	0	0	0	NA	NA	NA	NA	NA	NA	NA	NA	NA	NA	NA
C4B63_224g21	0	0	0	0	0	0	0	0	0	0	0	0	0	0	0	0	0	0	0	0	0	0	0	0	0	0	0	0	0	0	0	0	0	0	0	0	0	0	0	0	0	0	0	0	0	0	0	0	0	0	0	0	0	0	0	0	0	0	0	0	0	0	0	0	0	0	0	0	0	0	0	0	0	0	0	0	0	0	0	0	0	0	0	0	0	NA	NA	NA	NA	NA	NA	NA	NA	NA	NA	NA
C4B63_224g22	0	1	0	0	0	0	1	1	3	0	0	0	0	1	0	0	0	0	1	0	1	1	0	0	0	1	0	0	0	0	1	0	0	2	2	2	0	1	0	0	0	0	0	0	1	0	0	0	0	1	0	0	0	0	1	0	2	1	0	0	0	1	0	0	0	0	1	0	0	0	1	1	0.3	0	0	0	0	0	0	1	0	0	0	0	1	1.173	0.231	0.083	0.934083829534521	NA	0	7.3308	3.6016	3.6016	TRUE	0.0542
C4B63_224g23	0	0	0	1	0	3	3	4	7	0	0	0	0	0	0	2	0	2	2	1	0	3	0	1	1	0	0	1	0	0	1	0	0	2	6	1	0	0	0	1	0	2	1	1	2	0	0	0	0	0	0	3	0	2	2	1	0	2	0	1	1	0	0	2	0	0	1	0	0	0	2	0	0.7	0	1	1	0	0	2	1	1	0	1	0	1	2.285	1.192	0.609	0.542497264785304	NA	0	1.1272	0.7624	0.7624	TRUE	0.0737
C4B63_224g27	1	3	1	2	3	3	15	6	15	0	0	0	0	3	1	1	1	0	2	1	1	2	4	5	1	2	2	0	0	1	5	3	0	6	6	7	2	4	2	2	2	2	6	2	5	0	0	0	0	3	1	1	2	0	2	1	2	1	2	3	1	3	3	0	0	1	3	2	0	1	2	2	1.76	3	2	4	0	1	1	2	2	2	0	2	2	1.471	0.556	0.531	0.595230909739493	NA	0	0.1911	0.1154	0.1154	TRUE	0.0905
C4B63_224g28	0	1	0	0	1	1	0	2	1	0	0	2	0	0	2	0	0	0	0	0	0	0	0	0	1	0	0	0	0	0	0	0	1	3	1	0	0	1	0	0	1	1	0	1	0	0	0	6	0	0	2	0	0	0	0	0	0	0	0	0	1	0	0	0	0	0	0	0	1	1	0	0	0.43	0	1	0	2	1	0	0	0	0	0	0	0	0.62	-0.69	-0.219	0.826590587377096	NA	0	3.2301	5.4015	5.4015	TRUE	0.1624
C4B63_224g29	0	0	1	0	3	4	1	1	4	0	1	0	1	1	1	0	0	0	3	1	1	1	0	0	0	2	1	2	0	0	0	0	2	0	0	0	0	0	2	0	2	3	0	0	1	0	3	0	1	1	1	0	0	0	3	1	2	1	0	0	0	3	1	5	0	0	0	0	2	0	0	0	0.89	1	2	0	1	1	0	2	0	1	2	1	0	1.183	0.243	0.157	0.875329763331358	NA	0	0.6969	0.7313	0.7313	TRUE	0.0569
C4B63_224g33	0	0	0	0	0	0	1	2	0	0	0	0	0	0	0	0	0	0	0	0	0	0	0	0	0	0	0	0	0	0	0	0	0	1	0	0	0	0	0	0	0	0	0	1	0	0	0	0	0	0	0	0	0	0	0	0	0	0	0	0	0	0	0	0	0	0	0	0	0	0	0	0	0.04	0	0	0	0	0	0	0	0	0	0	0	0	1	0	0	1	NA	0	1878.3971	36	36	TRUE	0.0014
C4B63_224g34	0	0	0	0	0	2	0	0	0	0	0	0	0	0	0	0	0	0	0	2	0	0	0	0	1	0	0	0	0	0	0	0	0	2	1	0	0	0	0	0	0	1	0	0	0	0	0	0	0	0	0	0	0	0	0	2	0	0	0	0	1	0	0	0	0	0	0	0	0	0	0	0	0.16	0	0	0	0	0	0	1	0	0	0	0	0	2.285	1.192	0.164	0.869567300216976	NA	0	32.9421	36	36	TRUE	0.1623
C4B63_224g35	0	0	0	1	0	0	0	2	0	0	0	0	0	0	1	0	0	0	0	0	1	0	0	0	0	0	0	0	0	1	1	0	0	1	0	0	0	0	0	1	0	0	0	1	0	0	0	0	0	0	1	0	0	0	0	0	2	0	0	0	0	0	0	0	0	1	1	0	0	0	0	0	0.18	0	0	0	0	0	0	1	0	0	0	0	0	0.602	-0.731	-0.101	0.919789929004941	NA	0	25.7248	36	36	TRUE	0.1623
C4B63_225g22	0	0	0	0	0	0	4	0	1	0	0	0	0	0	0	0	0	0	1	0	1	0	0	0	0	0	0	0	0	0	0	0	0	0	0	2	0	0	0	0	0	0	2	0	0	0	0	0	0	0	0	0	0	0	1	0	2	0	0	0	0	0	0	0	0	0	0	0	0	0	0	1	0.14	0	0	1	0	0	0	1	0	0	0	0	0	1	0	0	1	NA	0	42.5504	36	36	TRUE	0.0181
C4B63_225g26	0	0	0	0	1	0	1	0	0	1	0	0	0	0	0	0	0	0	0	0	0	0	0	0	0	0	0	0	0	0	0	0	0	0	0	0	0	0	0	0	1	0	0	0	0	4	0	0	0	0	0	0	0	0	0	0	0	0	0	0	0	0	0	0	0	0	0	0	0	0	0	0	0.13	0	0	0	1	0	0	0	0	0	0	0	0	1	0	0	1	NA	36	53.9799	36	36	TRUE	0.0925
C4B63_225g28	0	0	0	0	0	0	0	0	0	0	0	0	0	0	0	0	0	0	0	0	0	0	0	0	0	0	0	0	0	0	0	0	0	0	0	0	0	0	0	0	0	0	0	0	0	0	0	0	0	0	0	0	0	0	0	0	0	0	0	0	0	0	0	0	0	0	0	0	0	0	0	0	0	0	0	0	0	0	0	0	0	0	0	0	0	NA	NA	NA	NA	NA	NA	NA	NA	NA	NA	NA
C4B63_225g30	0	0	0	0	0	0	0	0	0	0	0	0	0	0	0	0	0	0	0	0	0	0	0	0	0	0	0	0	0	0	0	0	0	0	0	0	0	0	0	0	0	0	0	0	0	0	0	0	0	0	0	0	0	0	0	0	0	0	0	0	0	0	0	0	0	0	0	0	0	0	0	0	0	0	0	0	0	0	0	0	0	0	0	0	0	NA	NA	NA	NA	NA	NA	NA	NA	NA	NA	NA
C4B63_225g31	0	0	0	0	0	0	0	0	0	0	0	0	0	0	0	0	0	0	0	0	0	0	0	0	0	0	0	0	0	0	0	0	0	0	0	0	0	0	0	0	0	0	0	0	0	0	0	0	0	0	0	0	0	0	0	0	0	0	0	0	0	0	0	0	0	0	0	0	0	0	0	0	0	0	0	0	0	0	0	0	0	0	0	0	0	NA	NA	NA	NA	NA	NA	NA	NA	NA	NA	NA
C4B63_225g32	0	0	0	0	0	0	0	0	0	0	0	0	0	0	0	0	0	0	0	0	0	0	0	0	0	0	0	0	0	0	0	0	0	0	0	0	0	0	0	0	0	0	0	0	0	0	0	0	0	0	0	0	0	0	0	0	0	0	0	0	0	0	0	0	0	0	0	0	0	0	0	0	0	0	0	0	0	0	0	0	0	0	0	0	0	NA	NA	NA	NA	NA	NA	NA	NA	NA	NA	NA
C4B63_225g33	0	0	0	0	0	0	1	0	0	0	0	0	0	1	0	0	0	0	0	0	0	0	0	0	0	0	0	0	0	0	0	0	0	0	0	0	0	0	0	0	0	0	0	0	0	0	0	0	0	1	0	0	0	0	0	0	0	0	0	0	0	0	0	0	0	0	0	0	0	0	0	0	0.04	0	0	0	0	0	0	0	0	0	0	0	0	0.602	-0.731	-0.101	0.919789929004941	NA	0	1180.1024	36	36	TRUE	0.0925
C4B63_225g34	0	0	0	1	0	1	1	0	0	0	0	0	0	0	0	0	0	0	0	0	0	0	0	1	0	0	0	0	0	0	0	0	0	2	0	0	0	0	0	1	0	1	0	0	0	0	0	0	0	0	0	0	0	0	0	0	0	0	0	1	0	0	0	0	0	0	0	0	0	0	0	0	0.08	0	1	0	0	0	0	0	0	0	0	0	0	1	0	0	1	NA	0	174.1925	36	36	TRUE	0.1569
C4B63_225g39	0	0	0	0	0	0	0	0	0	0	0	0	0	0	0	0	0	0	0	0	0	0	0	0	0	0	0	0	0	0	0	0	0	0	0	0	0	0	0	0	0	0	0	0	0	0	0	0	0	0	0	0	0	0	0	0	0	0	0	0	0	0	0	0	0	0	0	0	0	0	0	0	0	0	0	0	0	0	0	0	0	0	0	0	0	NA	NA	NA	NA	NA	NA	NA	NA	NA	NA	NA
C4B63_225g40	0	0	0	0	0	0	0	0	0	0	0	0	0	0	0	0	0	0	0	0	0	0	0	0	0	0	0	0	0	0	0	0	0	0	0	0	0	0	0	0	0	0	0	0	0	0	0	0	0	0	0	0	0	0	0	0	0	0	0	0	0	0	0	0	0	0	0	0	0	0	0	0	0	0	0	0	0	0	0	0	0	0	0	0	0	NA	NA	NA	NA	NA	NA	NA	NA	NA	NA	NA
C4B63_225g41	0	0	0	0	0	0	0	0	0	0	0	0	0	0	0	0	0	0	0	0	0	0	0	0	0	0	0	0	0	0	0	0	0	0	0	0	0	0	0	0	0	0	0	0	0	0	0	0	0	0	0	0	0	0	0	0	0	0	0	0	0	0	0	0	0	0	0	0	0	0	0	0	0	0	0	0	0	0	0	0	0	0	0	0	0	NA	NA	NA	NA	NA	NA	NA	NA	NA	NA	NA
C4B63_225g42	0	0	0	0	0	0	0	0	0	0	0	0	0	0	0	0	0	0	0	0	0	0	0	0	0	0	0	0	0	0	0	0	0	0	0	0	0	0	0	0	0	0	0	0	0	0	0	0	0	0	0	0	0	0	0	0	0	0	0	0	0	0	0	0	0	0	0	0	0	0	0	0	0	0	0	0	0	0	0	0	0	0	0	0	0	NA	NA	NA	NA	NA	NA	NA	NA	NA	NA	NA
C4B63_225g44	0	0	0	0	0	0	0	0	0	0	0	0	0	0	0	0	0	0	0	0	0	0	0	0	0	0	0	0	0	0	0	0	0	0	0	0	0	0	0	0	0	0	0	0	0	0	0	0	0	0	0	0	0	0	0	0	0	0	0	0	0	0	0	0	0	0	0	0	0	0	0	0	0	0	0	0	0	0	0	0	0	0	0	0	0	NA	NA	NA	NA	NA	NA	NA	NA	NA	NA	NA
C4B63_226g18	0	0	0	0	0	0	0	0	0	0	0	0	0	0	0	0	0	0	0	0	0	0	0	0	0	0	0	0	0	0	0	0	0	0	0	0	0	0	0	0	0	0	0	0	0	0	0	0	0	0	0	0	0	0	0	0	0	0	0	0	0	0	0	0	0	0	0	0	0	0	0	0	0	0	0	0	0	0	0	0	0	0	0	0	0	NA	NA	NA	NA	NA	NA	NA	NA	NA	NA	NA
C4B63_226g19	0	0	1	2	0	5	2	2	1	0	0	1	1	0	0	0	0	0	1	0	2	0	2	0	0	3	0	0	1	0	1	0	0	1	0	2	0	0	2	2	0	3	1	1	0	0	0	3	1	0	0	0	0	0	1	0	3	0	1	0	0	4	0	0	2	0	1	0	0	0	0	1	0.71	1	2	1	1	0	0	1	0	1	1	0	0	3.316	1.729	0.859	0.390485986699447	NA	1.7089	1.0899	1.4287	1.4287	TRUE	0.0215
C4B63_226g20	0	0	0	1	0	0	3	1	1	0	0	0	0	0	0	0	0	0	0	0	0	1	0	1	0	0	0	0	0	0	0	1	1	5	3	3	0	0	0	1	0	0	1	0	0	0	0	0	0	0	0	0	0	0	0	0	0	1	0	1	0	0	0	0	0	0	0	1	1	1	1	1	0.23	0	0	0	0	0	0	0	1	0	0	1	1	1	0	0	1	NA	0	13.8363	8.5589	8.5589	TRUE	0.0948
C4B63_226g21	0	0	0	0	0	0	0	0	0	0	0	0	0	0	0	0	0	0	0	0	0	0	0	0	0	0	0	0	0	0	0	0	0	0	0	0	0	0	0	0	0	0	0	0	0	0	0	0	0	0	0	0	0	0	0	0	0	0	0	0	0	0	0	0	0	0	0	0	0	0	0	0	0	0	0	0	0	0	0	0	0	0	0	0	0	NA	NA	NA	NA	NA	NA	NA	NA	NA	NA	NA
C4B63_226g22	0	0	0	0	0	0	0	0	0	0	0	0	0	0	0	0	0	0	0	0	0	0	0	0	0	0	0	0	0	0	0	0	0	0	0	0	0	0	0	0	0	0	0	0	0	0	0	0	0	0	0	0	0	0	0	0	0	0	0	0	0	0	0	0	0	0	0	0	0	0	0	0	0	0	0	0	0	0	0	0	0	0	0	0	0	NA	NA	NA	NA	NA	NA	NA	NA	NA	NA	NA
C4B63_226g23	0	0	0	0	0	0	0	0	1	0	0	0	0	0	0	0	0	0	0	0	0	0	0	0	0	0	0	0	0	0	0	0	0	1	0	0	0	0	0	0	0	0	0	0	0	0	0	0	0	0	0	0	0	0	0	0	0	0	0	0	0	0	0	0	0	0	0	0	0	0	0	0	0.02	0	0	0	0	0	0	0	0	0	0	0	0	1	0	0	1	NA	0	27589.8281	36	36	TRUE	0.0593
C4B63_226g24	0	0	0	0	0	0	0	0	0	0	0	0	0	0	0	0	0	0	0	0	0	0	0	0	0	0	0	0	0	0	0	0	0	0	0	0	0	0	0	0	0	0	0	0	0	0	0	0	0	0	0	0	0	0	0	0	0	0	0	0	0	0	0	0	0	0	0	0	0	0	0	0	0	0	0	0	0	0	0	0	0	0	0	0	0	NA	NA	NA	NA	NA	NA	NA	NA	NA	NA	NA
C4B63_226g25	0	0	0	0	0	0	0	0	0	0	0	0	0	0	0	0	0	0	0	0	0	0	0	0	0	0	0	0	0	0	0	0	0	0	0	0	0	0	0	0	0	0	0	0	0	0	0	0	0	0	0	0	0	0	0	0	0	0	0	0	0	0	0	0	0	0	0	0	0	0	0	0	0	0	0	0	0	0	0	0	0	0	0	0	0	NA	NA	NA	NA	NA	NA	NA	NA	NA	NA	NA
C4B63_226g26	0	0	0	0	0	0	0	0	0	0	0	0	0	0	0	0	0	0	0	0	0	0	0	0	0	0	0	0	0	0	0	0	0	0	0	0	0	0	0	0	0	0	0	0	0	0	0	0	0	0	0	0	0	0	0	0	0	0	0	0	0	0	0	0	0	0	0	0	0	0	0	0	0	0	0	0	0	0	0	0	0	0	0	0	0	NA	NA	NA	NA	NA	NA	NA	NA	NA	NA	NA
C4B63_227g12	0	0	0	0	1	1	1	4	5	0	1	0	0	1	0	0	0	1	1	0	0	0	3	3	0	0	0	1	0	0	2	2	0	2	2	2	0	0	0	0	1	1	0	1	2	0	3	0	0	1	0	0	0	1	1	0	0	0	2	2	0	0	0	2	0	0	1	1	0	0	1	1	0.59	0	1	1	1	0	0	0	1	0	1	1	1	0.602	-0.731	-0.371	0.710385516056733	NA	0	1.604	0.7944	0.7944	TRUE	0.1359
C4B63_227g2	0	1	0	1	0	0	3	1	6	0	0	1	0	0	0	0	0	1	0	0	0	2	1	2	0	0	0	1	1	3	0	1	0	3	3	5	0	1	0	1	0	0	1	0	2	0	0	3	0	0	0	0	0	1	0	0	0	1	1	1	0	0	0	2	2	4	0	1	0	1	1	2	0.69	0	0	1	1	0	0	0	1	0	3	0	1	1	0	0	1	NA	0	1.1513	0.5619	0.5619	TRUE	0.076
C4B63_227g20	0	0	0	0	0	0	1	2	0	0	0	0	0	0	0	0	0	0	1	0	0	0	0	0	0	0	1	0	1	1	0	0	0	0	0	0	0	0	0	0	0	0	0	1	0	0	0	0	0	0	0	0	0	0	1	0	0	0	0	0	0	0	1	0	2	1	0	0	0	0	0	0	0.18	0	0	0	0	0	0	0	0	0	1	0	0	2.285	1.192	0.164	0.869567300216976	NA	0	23.8212	36	36	TRUE	0.036
C4B63_227g21	0	0	0	0	0	1	0	0	1	0	1	0	0	0	0	0	0	0	0	0	0	0	0	0	0	0	0	0	0	0	1	1	0	1	0	0	0	0	0	0	0	1	0	0	0	0	3	0	0	0	0	0	0	0	0	0	0	0	0	0	0	0	0	0	0	0	1	1	0	0	0	0	0.15	0	0	0	1	0	0	0	0	0	0	1	0	1	0	0	1	NA	0	36.2142	36	36	TRUE	0.0609
C4B63_227g3	0	0	1	0	1	1	3	0	1	1	0	0	1	1	0	0	0	1	0	2	2	0	1	1	1	0	1	0	1	0	1	0	0	2	2	0	0	0	2	0	1	1	1	0	0	4	0	0	1	1	0	0	0	1	0	2	3	0	1	1	1	0	1	0	2	0	1	0	0	0	1	0	0.67	1	1	0	1	1	0	2	1	1	1	0	0	1.173	0.231	0.132	0.89499502947439	NA	0	1.2373	0.6937	0.6937	TRUE	0.0749
C4B63_227g4	1	2	1	5	5	2	5	5	4	2	0	0	1	3	1	4	3	2	1	2	1	1	3	5	1	0	2	0	0	1	3	3	3	6	2	4	2	3	2	4	3	1	2	2	1	7	0	0	1	3	1	6	6	2	1	2	2	1	2	3	1	0	3	0	0	1	2	2	3	1	1	1	2.01	2	3	2	2	2	5	2	2	1	0	2	1	0.705	-0.505	-0.457	0.647961465545275	NA	0	0.1513	0.0818	0.0818	TRUE	0.1398
C4B63_227g5	0	0	0	0	0	0	0	0	0	0	0	0	0	0	0	0	0	0	0	0	0	0	0	0	0	0	0	0	0	0	0	0	0	0	0	0	0	0	0	0	0	0	0	0	0	0	0	0	0	0	0	0	0	0	0	0	0	0	0	0	0	0	0	0	0	0	0	0	0	0	0	0	0	0	0	0	0	0	0	0	0	0	0	0	0	NA	NA	NA	NA	NA	NA	NA	NA	NA	NA	NA
C4B63_227g6	0	1	2	1	0	0	3	0	6	0	0	0	1	4	2	0	0	2	3	1	0	4	2	2	0	1	3	1	0	0	0	2	0	0	4	1	0	1	3	1	0	0	1	0	2	0	0	0	1	4	2	0	0	2	3	1	0	2	1	1	0	1	4	2	0	0	0	1	0	0	1	0	1.06	1	0	1	0	2	1	1	1	2	1	0	0	0.679	-0.558	-0.427	0.66926668251598	NA	0	0.4944	0.6437	0.6437	TRUE	0.0784
C4B63_227g7	1	0	0	1	2	1	4	1	5	1	0	0	0	0	0	0	0	1	0	0	0	2	3	2	0	0	0	1	0	0	1	0	1	7	8	3	2	0	0	1	1	1	2	0	2	4	0	0	0	0	0	0	0	1	0	0	0	1	2	1	0	0	0	2	0	0	1	0	1	2	2	1	0.7	1	1	1	1	0	0	0	1	0	1	1	2	1	0	0	1	NA	0	1.1047	0.4312	0.4312	TRUE	0.1269
C4B63_227g70c	1	0	0	1	0	1	0	0	2	1	1	0	0	1	1	0	0	0	0	1	0	1	0	0	0	1	0	0	1	0	4	3	9	2	2	0	2	0	0	1	0	1	0	0	1	4	3	0	0	1	1	0	0	0	0	1	0	1	0	0	0	1	0	0	2	0	2	2	8	0	1	0	0.85	1	1	0	2	1	0	0	0	0	1	4	0	0.631	-0.665	-0.371	0.710985431936351	NA	0	0.7533	0.5706	0.5706	TRUE	0.1922
C4B63_227g8	0	0	0	0	1	0	0	0	0	0	0	0	0	0	0	0	2	0	0	0	0	0	0	1	0	0	0	0	0	0	0	0	1	0	0	0	0	0	0	0	1	0	0	0	0	0	0	0	0	0	0	0	4	0	0	0	0	0	0	1	0	0	0	0	0	0	0	0	1	0	0	0	0.17	0	0	0	0	0	1	0	0	0	0	0	0	1	0	0	1	NA	36	28.6363	36	36	TRUE	0.1624
C4B63_227g9	0	1	0	2	3	2	2	3	3	1	0	0	0	2	0	0	0	0	0	2	2	0	0	1	0	2	0	0	0	0	1	1	0	2	3	3	0	1	0	2	2	1	1	1	1	4	0	0	0	2	0	0	0	0	0	2	3	0	0	1	0	3	0	0	0	0	1	1	0	0	1	1	0.76	0	2	1	1	1	0	2	0	1	0	1	1	1.185	0.244	0.15	0.88106914798503	NA	0	0.9446	0.4215	0.4215	TRUE	0.1308
C4B63_228g31	0	0	0	0	0	0	0	1	2	0	0	0	0	1	0	0	0	0	0	0	0	0	0	0	0	0	0	0	0	0	0	1	0	0	0	0	0	0	0	0	0	0	0	0	1	0	0	0	0	1	0	0	0	0	0	0	0	0	0	0	0	0	0	0	0	0	0	1	0	0	0	0	0.08	0	0	0	0	0	0	0	0	0	0	0	0	0.602	-0.731	-0.101	0.919789929004941	NA	0	204.1526	36	36	TRUE	0.01
C4B63_228g35	0	0	0	0	0	0	0	0	1	0	0	0	0	1	0	0	0	0	0	0	0	0	0	1	0	0	0	0	0	0	0	0	0	1	0	0	0	0	0	0	0	0	0	0	0	0	0	0	0	1	0	0	0	0	0	0	0	0	0	1	0	0	0	0	0	0	0	0	0	0	0	0	0.06	0	0	0	0	0	0	0	0	0	0	0	0	0.602	-0.731	-0.101	0.919789929004941	NA	0	384.8415	36	36	TRUE	0.0733
C4B63_228g39	0	0	1	1	0	2	2	4	0	0	0	0	1	0	2	0	0	0	0	0	0	1	2	1	0	0	1	0	0	0	2	4	1	1	0	0	0	0	2	1	0	1	1	1	0	0	0	0	1	0	2	0	0	0	0	0	0	1	1	1	0	0	1	0	0	0	1	3	1	0	0	0	0.51	1	1	1	0	1	0	0	1	0	0	2	0	0.416	-1.264	-0.604	0.545593356424473	NA	0	2.2551	1.6549	1.6549	TRUE	0.0198
C4B63_228g44	0	0	1	0	1	1	4	6	6	0	0	0	1	0	1	1	0	0	0	1	0	1	1	3	0	0	1	1	0	0	2	2	0	3	0	0	0	0	2	0	1	1	2	2	2	0	0	0	1	0	1	1	0	0	0	1	0	1	1	2	0	0	1	2	0	0	1	1	0	1	0	0	0.65	1	1	2	0	1	0	0	1	0	1	1	0	0.629	-0.67	-0.372	0.709561112366294	NA	0	1.3132	0.5838	0.5838	TRUE	0.2394
C4B63_228g46	0	0	0	0	0	0	0	0	0	0	0	0	0	0	0	0	0	0	0	0	0	0	0	0	0	0	0	0	0	0	0	0	0	0	0	0	0	0	0	0	0	0	0	0	0	0	0	0	0	0	0	0	0	0	0	0	0	0	0	0	0	0	0	0	0	0	0	0	0	0	0	0	0	0	0	0	0	0	0	0	0	0	0	0	0	NA	NA	NA	NA	NA	NA	NA	NA	NA	NA	NA
C4B63_228g47	0	0	0	0	0	0	0	0	0	0	0	0	0	0	0	0	0	0	0	0	0	0	0	0	0	0	0	0	0	0	0	0	0	0	0	0	0	0	0	0	0	0	0	0	0	0	0	0	0	0	0	0	0	0	0	0	0	0	0	0	0	0	0	0	0	0	0	0	0	0	0	0	0	0	0	0	0	0	0	0	0	0	0	0	0	NA	NA	NA	NA	NA	NA	NA	NA	NA	NA	NA
C4B63_228g48	0	0	0	0	0	0	0	0	0	0	0	0	0	0	0	0	0	0	0	0	0	0	0	0	0	0	0	0	0	0	0	0	0	0	0	0	0	0	0	0	0	0	0	0	0	0	0	0	0	0	0	0	0	0	0	0	0	0	0	0	0	0	0	0	0	0	0	0	0	0	0	0	0	0	0	0	0	0	0	0	0	0	0	0	0	NA	NA	NA	NA	NA	NA	NA	NA	NA	NA	NA
C4B63_228g49	0	0	0	0	0	0	0	0	0	0	0	0	0	0	0	0	0	0	0	0	0	0	0	0	0	0	0	0	0	0	0	0	0	0	0	0	0	0	0	0	0	0	0	0	0	0	0	0	0	0	0	0	0	0	0	0	0	0	0	0	0	0	0	0	0	0	0	0	0	0	0	0	0	0	0	0	0	0	0	0	0	0	0	0	0	NA	NA	NA	NA	NA	NA	NA	NA	NA	NA	NA
C4B63_228g50	0	0	0	0	0	0	0	0	0	0	0	0	0	0	0	0	0	0	0	0	0	0	0	0	0	0	0	0	0	0	0	0	0	0	0	0	0	0	0	0	0	0	0	0	0	0	0	0	0	0	0	0	0	0	0	0	0	0	0	0	0	0	0	0	0	0	0	0	0	0	0	0	0	0	0	0	0	0	0	0	0	0	0	0	0	NA	NA	NA	NA	NA	NA	NA	NA	NA	NA	NA
C4B63_228g51	0	0	0	0	0	0	0	0	0	0	0	0	0	0	0	0	0	0	0	0	0	0	0	0	0	0	0	0	0	0	0	0	0	0	0	0	0	0	0	0	0	0	0	0	0	0	0	0	0	0	0	0	0	0	0	0	0	0	0	0	0	0	0	0	0	0	0	0	0	0	0	0	0	0	0	0	0	0	0	0	0	0	0	0	0	NA	NA	NA	NA	NA	NA	NA	NA	NA	NA	NA
C4B63_228g52	0	0	0	0	0	0	0	0	0	0	0	0	0	0	0	0	0	0	0	0	0	0	0	0	0	0	0	0	0	0	0	0	0	0	0	0	0	0	0	0	0	0	0	0	0	0	0	0	0	0	0	0	0	0	0	0	0	0	0	0	0	0	0	0	0	0	0	0	0	0	0	0	0	0	0	0	0	0	0	0	0	0	0	0	0	NA	NA	NA	NA	NA	NA	NA	NA	NA	NA	NA
C4B63_22g10	2	2	6	7	10	3	10	13	12	3	2	2	4	4	3	8	8	8	2	6	1	8	12	9	6	3	3	5	5	5	6	5	2	32	28	28	3	3	9	6	7	2	4	4	4	11	6	6	5	4	3	12	16	9	2	7	2	4	7	5	8	4	4	12	9	7	3	4	2	7	7	9	6.07	5	5	4	8	4	12	4	5	5	9	3	8	1.279	0.355	0.569	0.569505865088712	NA	0	0.0321	0.0193	0.0193	TRUE	0.101
C4B63_22g100	5	14	9	22	22	19	33	42	56	3	2	3	14	13	17	10	8	16	11	6	5	25	23	26	11	16	14	5	6	11	31	15	16	106	81	73	8	19	14	19	15	13	13	14	18	11	6	10	16	14	20	15	16	18	12	7	8	13	14	15	14	22	19	12	10	15	18	11	14	24	21	24	14.76	14	16	15	9	17	16	9	14	18	12	14	23	1.093	0.129	0.392	0.695087294715378	0.968913910575615	0	0.012	0.007	0.007	TRUE	0.036
C4B63_22g103	7	9	6	17	34	29	67	63	59	3	8	8	4	13	12	8	6	15	12	12	12	46	29	22	15	12	10	10	6	12	28	10	12	83	82	33	12	12	9	15	24	20	26	21	19	11	24	26	5	14	14	12	12	17	13	14	18	24	18	13	19	16	13	24	10	16	16	7	10	19	21	11	16.01	11	20	22	20	11	14	15	18	16	17	11	17	1.496	0.581	1.434	0.151550305638225	0.742023525801871	0	0.0111	0.0259	0.0259	TRUE	0.0675
C4B63_22g106	7	9	3	6	10	6	18	14	15	0	1	0	7	5	6	2	3	2	9	4	9	2	4	4	1	2	3	4	2	2	3	4	10	7	6	8	12	12	5	5	7	4	7	5	5	0	3	0	8	6	7	3	6	2	10	5	14	1	2	2	1	3	4	10	3	3	2	3	9	2	2	3	4.81	10	5	6	1	7	4	10	2	3	5	5	2	0.391	-1.354	-1.886	0.0593331856107877	NA	0	0.0425	0.0385	0.0385	TRUE	0.0398
C4B63_22g107	11	11	12	24	16	21	28	38	34	3	1	5	21	12	18	8	5	13	12	13	7	21	10	19	13	9	10	4	5	7	20	22	14	25	31	18	18	15	19	21	11	15	11	13	11	11	3	16	24	13	21	12	10	15	13	15	11	11	6	11	17	12	13	10	9	9	12	16	12	6	8	6	12.62	17	16	12	10	19	12	13	9	14	9	13	7	0.735	-0.443	-1.284	0.19902382726774	0.787171866445688	0	0.014	0.0096	0.0096	TRUE	0.0627
C4B63_22g108	5	10	15	18	40	23	22	37	30	4	7	1	13	20	29	7	6	5	21	16	16	21	10	22	15	7	15	2	5	4	35	23	20	22	33	23	8	14	23	16	28	16	9	12	10	15	21	3	15	22	33	10	12	6	23	19	25	11	6	13	19	9	20	5	9	5	20	17	17	5	8	7	14.21	15	20	10	13	23	9	22	10	16	6	18	7	0.699	-0.517	-1.494	0.135111631737216	0.72302256514185	0.0374	0.0124	0.0215	0.0215	TRUE	0.0496
C4B63_22g109	6	9	10	10	16	19	19	18	15	6	1	6	7	7	9	7	4	7	9	11	7	14	8	15	7	7	4	2	4	7	19	12	6	24	19	10	10	12	16	9	11	13	8	6	5	22	3	19	8	8	10	10	8	8	10	13	11	7	5	9	9	9	5	5	7	9	11	9	5	5	5	3	8.99	13	11	6	15	9	9	11	7	8	7	8	4	0.918	-0.124	-0.261	0.793751933591707	0.978417979710821	0	0.0203	0.0134	0.0134	TRUE	0.1852
C4B63_22g11	4	6	3	11	3	6	4	10	8	0	3	4	2	5	1	5	3	9	3	3	5	8	8	5	4	8	4	7	1	4	6	1	4	16	16	17	7	8	5	10	2	4	2	3	3	0	9	13	2	6	1	7	6	10	3	4	8	4	5	3	5	11	5	17	2	5	3	1	3	4	4	6	5.28	7	5	3	7	3	8	5	4	7	8	2	5	2.351	1.233	1.842	0.065468424490911	NA	0.0545	0.038	0.0418	0.0418	TRUE	0.0556
C4B63_22g110	2	5	6	6	11	6	7	2	11	4	1	1	2	6	3	4	2	3	0	4	3	11	3	3	3	1	3	1	2	0	4	6	8	9	5	4	3	7	9	5	8	4	3	1	4	15	3	3	2	7	3	6	4	3	0	5	5	6	2	2	4	1	4	2	3	0	2	4	7	2	1	1	3.94	6	6	3	7	4	4	3	3	3	2	4	1	0.747	-0.421	-0.547	0.584557975984334	NA	0	0.0546	0.0764	0.0764	TRUE	0.0802
C4B63_22g113	32	41	29	37	52	72	264	246	211	9	14	13	35	40	26	13	21	20	33	25	26	119	85	87	39	26	22	8	13	25	49	41	35	179	171	129	53	56	45	32	36	50	104	81	67	33	42	42	40	44	30	19	42	23	36	30	40	62	52	50	50	35	30	19	22	34	28	30	30	40	44	42	42.06	51	39	84	39	38	28	35	55	38	25	29	42	1.01	0.014	0.057	0.954930007256414	0.990610812993836	0.0154	0.0058	0.0115	0.0115	TRUE	0.048
C4B63_22g114	2	0	0	2	0	2	3	8	6	0	1	2	1	5	4	1	1	1	2	2	0	1	2	5	1	0	3	0	1	1	2	0	0	8	4	6	3	0	0	2	0	1	1	3	2	0	3	6	1	6	5	1	2	1	2	2	0	1	1	3	1	0	4	0	2	1	1	0	0	2	1	2	1.69	1	1	2	3	4	1	1	2	2	1	0	2	0.47	-1.089	-1.139	0.254844996751477	NA	0	0.2053	0.1349	0.1349	TRUE	0.0369
C4B63_22g115	0	0	0	0	0	0	0	1	0	0	0	1	0	0	1	0	0	0	0	1	1	0	0	2	0	0	0	0	0	0	0	0	0	2	2	3	0	0	0	0	0	0	0	0	0	0	0	3	0	0	1	0	0	0	0	1	2	0	0	1	0	0	0	0	0	0	0	0	0	0	1	1	0.29	0	0	0	1	0	0	1	0	0	0	0	1	0.602	-0.731	-0.159	0.873923741957732	NA	0	7.866	13.3039	13.3039	TRUE	0.1623
C4B63_22g116	0	0	0	0	0	0	0	0	0	0	0	0	0	0	0	0	0	0	0	0	0	1	1	0	0	0	0	0	0	0	0	0	0	0	0	0	0	0	0	0	0	0	0	0	0	0	0	0	0	0	0	0	0	0	0	0	0	1	1	0	0	0	0	0	0	0	0	0	0	0	0	0	0.03	0	0	0	0	0	0	0	1	0	0	0	0	1	0	0	1	NA	0	2732.8344	36	36	TRUE	0.0397
C4B63_22g117	0	0	0	0	0	0	0	0	0	0	0	0	0	1	1	0	0	0	0	0	0	0	0	0	0	0	0	1	1	0	0	0	0	0	0	1	0	0	0	0	0	0	0	0	0	0	0	0	0	1	1	0	0	0	0	0	0	0	0	0	0	0	0	2	2	0	0	0	0	0	0	0	0.19	0	0	0	0	1	0	0	0	0	1	0	0	0.324	-1.626	-0.225	0.822198637712076	NA	0	22.6213	36	36	TRUE	0.0139
C4B63_22g12	3	11	5	11	13	9	11	10	14	2	6	3	12	11	14	6	6	2	8	5	5	5	6	11	7	6	4	1	4	2	20	18	12	23	17	13	5	15	8	10	9	6	4	3	4	7	18	10	14	12	16	9	12	2	9	6	8	3	4	6	9	8	5	2	7	3	12	13	10	5	4	4	7.86	9	8	4	12	14	8	8	4	7	4	12	4	0.539	-0.893	-2	0.0454906551145074	NA	0	0.0237	0.0147	0.0147	TRUE	0.1393
C4B63_22g123	0	1	0	0	2	1	8	5	8	1	3	0	4	0	1	0	0	0	0	0	2	2	1	3	0	0	0	0	0	2	1	2	3	7	8	5	0	1	0	0	1	1	3	2	3	4	9	0	5	0	1	0	0	0	0	0	3	1	1	2	0	0	0	0	0	3	1	1	3	2	2	2	1.34	0	1	3	4	2	0	1	1	0	1	2	2	0.129	-2.951	-2.044	0.040960233275449	NA	0	0.3207	0.2027	0.2027	TRUE	0.0187
C4B63_22g124	0	0	0	0	0	0	2	1	0	0	0	0	0	0	0	0	0	0	0	1	0	0	1	0	1	0	0	0	0	0	0	1	0	0	1	0	0	0	0	0	0	0	1	0	0	0	0	0	0	0	0	0	0	0	0	1	0	0	1	0	1	0	0	0	0	0	0	1	0	0	0	0	0.14	0	0	0	0	0	0	0	0	0	0	0	0	2.285	1.192	0.164	0.869567300216976	NA	0	42.5823	36	36	TRUE	0.0367
C4B63_22g125	0	1	2	0	0	1	0	1	2	0	1	1	0	0	0	3	1	0	1	0	0	1	1	1	0	0	0	0	2	1	0	3	1	2	1	0	0	1	3	0	0	1	0	0	1	0	3	3	0	0	0	4	2	0	1	0	0	1	1	1	0	0	0	0	3	1	0	2	1	0	0	0	0.84	1	0	0	2	0	2	0	1	0	1	1	0	1	0	0	1	NA	0	0.7768	0.621	0.621	TRUE	0.0125
C4B63_22g126	0	0	3	0	0	0	0	0	1	0	0	0	0	1	0	1	1	0	1	0	0	2	1	0	0	0	0	0	0	0	1	1	0	2	1	3	0	0	5	0	0	0	0	0	0	0	0	0	0	1	0	1	2	0	1	0	0	1	1	0	0	0	0	0	0	0	1	1	0	0	0	1	0.43	2	0	0	0	0	1	0	1	0	0	1	0	0.602	-0.731	-0.271	0.786028026789992	NA	0	3.3263	3.2285	3.2285	TRUE	0.1807
C4B63_22g131	1	0	0	1	2	0	4	8	3	0	0	1	0	0	1	0	1	1	1	1	1	0	0	2	0	0	0	0	0	0	2	0	2	3	3	2	2	0	0	1	1	0	2	3	1	0	0	3	0	0	1	0	2	1	1	1	2	0	0	1	0	0	0	0	0	0	1	0	2	1	1	1	0.74	1	1	2	1	0	1	1	0	0	0	1	1	0.602	-0.731	-0.398	0.690696637503484	NA	0	1.0073	0.4337	0.4337	TRUE	0.0917
C4B63_22g132	0	0	0	0	0	0	0	0	0	0	0	0	0	0	0	0	0	0	0	0	1	0	0	0	0	0	0	0	0	0	0	0	0	0	0	0	0	0	0	0	0	0	0	0	0	0	0	0	0	0	0	0	0	0	0	0	2	0	0	0	0	0	0	0	0	0	0	0	0	0	0	0	0.04	0	0	0	0	0	0	1	0	0	0	0	0	1	0	0	1	NA	0	1085.9897	36	36	TRUE	0.105
C4B63_22g135	0	0	0	4	0	1	2	3	3	0	0	0	0	4	2	1	2	1	2	0	0	0	4	0	2	2	2	0	1	0	2	1	0	3	2	2	0	0	0	3	0	1	1	1	1	0	0	0	0	4	2	1	4	1	2	0	0	0	2	0	3	3	3	0	2	0	1	1	0	1	1	1	1.06	0	1	1	0	2	2	1	1	3	1	1	1	1.178	0.236	0.207	0.836247070574415	NA	0	0.4928	0.439	0.439	TRUE	0.0332
C4B63_22g137	0	3	0	3	2	2	8	6	5	0	0	0	1	2	3	3	0	1	3	2	3	2	5	10	2	1	4	1	1	3	5	5	3	12	7	4	0	4	0	3	1	1	3	2	2	0	0	0	1	2	3	4	0	1	3	2	5	1	3	6	3	1	5	2	2	4	3	4	3	3	2	1	2.26	1	2	2	0	2	2	3	3	3	3	3	2	1.369	0.453	0.518	0.604375591423888	NA	0	0.1244	0.086	0.086	TRUE	0.1111
C4B63_22g140	0	0	0	0	1	0	0	3	3	0	1	0	0	1	2	0	1	0	1	0	0	3	0	1	1	0	0	1	0	1	1	3	2	1	0	2	0	0	0	0	1	0	0	1	1	0	3	0	0	1	2	0	2	0	1	0	0	2	0	1	1	0	0	2	0	1	1	2	2	0	0	1	0.69	0	0	1	1	1	1	0	1	0	1	2	0	0.419	-1.255	-0.701	0.483208572342056	NA	0	1.1682	0.8087	0.8087	TRUE	0.0598
C4B63_22g142	0	1	0	1	0	0	1	1	4	1	0	0	3	0	0	1	0	0	0	0	0	0	1	3	0	0	0	0	1	2	1	1	0	1	1	2	0	1	0	1	0	0	0	0	1	4	0	0	3	0	0	1	0	0	0	0	0	0	1	2	0	0	0	0	2	3	1	1	0	0	0	1	0.61	0	0	0	1	1	0	0	1	0	2	1	0	0.216	-2.213	-1.166	0.243574073920495	NA	0	1.4945	1.0966	1.0966	TRUE	0.054
C4B63_22g151c	2	0	1	2	2	3	3	2	6	0	1	4	1	4	2	1	0	3	4	1	1	3	2	2	2	1	2	2	4	0	9	3	12	12	8	10	3	0	2	2	1	2	1	1	2	0	3	13	1	4	2	1	0	3	4	1	2	2	1	1	3	1	3	5	7	0	5	2	10	3	2	3	2.71	2	2	1	5	2	1	2	1	2	4	6	3	0.838	-0.254	-0.277	0.781443929192551	NA	0	0.0929	0.0903	0.0903	TRUE	0.045
C4B63_22g152	0	0	0	0	0	0	0	0	0	0	0	0	0	0	0	0	0	0	0	0	0	0	0	1	0	0	0	0	0	0	0	0	0	0	0	0	0	0	0	0	0	0	0	0	0	0	0	0	0	0	0	0	0	0	0	0	0	0	0	1	0	0	0	0	0	0	0	0	0	0	0	0	0.02	0	0	0	0	0	0	0	0	0	0	0	0	1	0	0	1	NA	0	22954.7709	36	36	TRUE	0.0733
C4B63_22g159	0	1	0	1	0	1	4	4	1	1	0	0	0	2	0	0	0	1	0	1	0	3	1	2	0	3	3	0	1	0	1	0	0	4	3	2	0	1	0	1	0	1	2	1	0	4	0	0	0	2	0	0	0	1	0	1	0	2	1	1	0	4	4	0	2	0	1	0	0	1	1	1	0.84	0	1	1	1	1	0	0	1	3	1	0	1	3.568	1.835	1.322	0.186269443987271	NA	0	0.769	0.3877	0.3877	TRUE	0.1623
C4B63_22g16	2	9	5	10	7	12	13	13	14	0	2	0	3	7	9	2	3	4	7	6	2	5	10	9	8	11	8	4	4	5	9	12	8	24	23	24	3	12	8	9	5	8	5	4	4	0	6	0	3	8	10	3	6	5	8	7	3	3	6	5	10	15	11	10	7	7	5	9	7	5	6	8	6.42	8	7	4	2	7	5	6	5	12	8	7	6	1.667	0.738	1.598	0.110063191238622	NA	0	0.03	0.0191	0.0191	TRUE	0.1044
C4B63_22g161	51	48	37	82	103	103	449	516	549	28	28	29	63	61	79	50	55	96	70	57	43	301	262	305	57	77	66	49	78	97	103	79	81	753	698	545	84	65	58	71	71	72	178	170	176	102	83	93	71	67	91	75	109	111	77	68	66	157	159	176	73	104	89	118	135	131	60	59	69	170	179	177	105.95	69	71	175	93	76	98	70	164	89	128	63	175	1.156	0.209	1.371	0.170485627994956	0.753298606882926	0	0.0044	0.0019	0.0019	TRUE	0.0651
C4B63_22g162	26	33	28	52	70	78	186	263	280	11	12	16	40	43	38	47	47	65	45	32	26	163	133	150	31	31	27	33	44	55	57	33	33	359	347	222	43	45	44	45	49	54	74	87	90	40	36	52	45	47	44	70	93	75	49	38	40	85	81	87	39	42	36	80	76	74	33	24	28	81	89	72	57.99	44	49	84	43	45	79	42	84	39	77	28	81	0.863	-0.213	-1	0.317253899648752	0.877598449677715	0	0.005	0.0034	0.0034	TRUE	0.0306
C4B63_22g163	44	62	43	90	96	101	196	248	313	16	18	17	41	46	47	52	36	75	69	61	38	173	166	158	49	45	36	33	48	73	75	59	49	400	322	238	72	84	67	78	67	71	77	82	100	58	54	55	46	51	54	78	72	87	76	73	59	91	101	91	62	61	49	80	83	99	43	44	42	90	83	77	70.93	74	72	86	56	50	79	69	94	57	87	43	83	1.138	0.186	0.974	0.330164034874109	0.880759888966637	0	0.0047	0.0036	0.0036	TRUE	0.0368
C4B63_22g164	16	23	18	21	25	26	17	31	33	6	8	5	30	25	29	5	9	9	14	20	16	12	14	18	11	27	10	5	7	7	25	27	22	32	33	19	26	31	28	18	17	18	7	10	11	22	24	16	34	28	33	7	18	10	15	24	25	6	8	10	14	37	13	12	12	9	14	20	19	7	8	6	17.25	28	18	9	21	32	12	21	8	21	11	18	7	0.671	-0.576	-2.03	0.0423763130396609	0.479616932861458	0	0.0103	0.009	0.009	TRUE	0.3028
C4B63_22g166	25	25	11	22	34	28	82	97	84	10	2	4	21	17	19	15	6	15	20	13	18	61	31	37	8	17	16	9	14	10	36	27	28	54	59	50	41	34	17	19	24	20	32	32	27	36	6	13	24	19	22	22	12	17	22	15	28	32	19	21	10	23	22	22	24	14	21	20	24	12	15	16	21.58	31	21	30	18	22	17	22	24	18	20	22	14	0.845	-0.244	-0.764	0.444813679433937	0.907759556676092	0.0149	0.0086	0.0105	0.0105	TRUE	0.1553
C4B63_22g167	1	0	0	2	2	0	2	2	2	0	1	0	3	2	1	0	0	1	0	1	1	1	1	2	0	1	1	0	0	2	4	5	5	6	3	3	2	0	0	2	1	0	1	1	1	0	3	0	3	2	1	0	0	1	0	1	2	1	1	1	0	1	1	0	0	3	2	4	4	1	1	1	1.15	1	1	1	1	2	0	1	1	1	1	3	1	0.392	-1.351	-1.068	0.285436309251734	NA	0	0.4218	0.1539	0.1539	TRUE	0.0944
C4B63_22g169	0	1	3	2	4	6	5	8	11	0	1	2	1	0	3	0	1	2	3	4	1	3	4	2	0	1	1	0	3	0	5	5	0	30	27	9	0	1	5	2	3	4	2	3	4	0	3	6	1	0	3	0	2	2	3	5	2	2	2	1	0	1	1	0	5	0	3	4	0	7	7	3	2.42	2	3	3	3	1	1	3	2	1	2	2	6	0.586	-0.771	-0.592	0.553833245177274	NA	0.0806	0.1112	0.0979	0.0979	TRUE	0.0677
C4B63_22g17	3	2	4	2	0	4	9	8	16	1	2	2	3	4	3	5	1	3	2	2	3	3	2	12	4	0	2	0	4	0	5	1	5	12	11	15	5	3	6	2	0	3	4	3	5	4	6	6	3	4	3	7	2	3	2	2	5	2	1	7	5	0	3	0	7	0	3	1	4	3	3	5	3.39	5	2	4	5	3	4	3	3	3	2	3	4	0.702	-0.511	-0.615	0.53858106418823	NA	0.1417	0.0671	0.0958	0.0958	TRUE	0.169
C4B63_22g170	0	0	0	0	0	0	1	2	0	0	1	0	0	0	1	0	0	0	0	1	1	0	1	0	0	0	0	0	0	0	0	0	0	0	1	2	0	0	0	0	0	0	0	1	0	0	3	0	0	0	1	0	0	0	0	1	2	0	1	0	0	0	0	0	0	0	0	0	0	0	0	1	0.26	0	0	0	1	0	0	1	0	0	0	0	0	0.602	-0.731	-0.149	0.881454852659235	NA	0	10.1757	15.3271	15.3271	TRUE	0.0812
C4B63_22g171	0	0	0	0	0	0	0	0	0	0	2	0	0	0	0	0	0	0	0	0	0	0	0	0	0	0	0	0	0	0	0	0	0	0	0	0	0	0	0	0	0	0	0	0	0	0	6	0	0	0	0	0	0	0	0	0	0	0	0	0	0	0	0	0	0	0	0	0	0	0	0	0	0.17	0	0	0	2	0	0	0	0	0	0	0	0	1	0	0	1	NA	36	30.4217	36	36	TRUE	0.1623
C4B63_22g172	0	2	0	0	0	1	0	0	1	0	0	0	0	0	0	1	0	1	1	0	2	0	2	0	0	2	0	1	1	0	2	1	0	3	1	0	0	3	0	0	0	1	0	0	0	0	0	0	0	0	0	1	0	1	1	0	3	0	1	0	0	3	0	2	2	0	1	1	0	1	0	0	0.6	1	0	0	0	0	1	1	0	1	1	1	0	4.301	2.105	0.955	0.339436768115021	NA	0	1.5701	1.7566	1.7566	TRUE	0.038
C4B63_22g173	50	42	49	67	70	97	109	119	107	8	8	8	58	68	55	32	31	37	36	41	29	85	64	89	42	43	48	14	33	38	106	93	73	176	143	140	82	57	77	58	49	68	43	39	34	29	24	26	66	75	63	48	62	43	40	49	45	44	39	51	53	58	65	34	57	51	61	69	62	40	37	45	51.18	72	58	39	26	68	51	45	45	59	47	64	41	0.862	-0.214	-1.174	0.240589664107474	0.826563465590413	0	0.0053	0.0043	0.0043	TRUE	0.0435
C4B63_22g174	6	6	4	19	23	10	11	16	15	3	1	4	10	5	6	3	7	3	12	8	2	9	4	10	6	8	5	1	3	5	53	31	12	16	11	9	10	8	6	16	16	7	4	5	5	11	3	13	11	6	7	4	14	3	13	10	3	5	2	6	8	11	7	2	5	7	31	23	10	4	3	3	8.39	8	13	5	9	8	7	9	4	9	5	21	3	1.061	0.086	0.164	0.869567149041232	0.98285675559258	0	0.022	0.0469	0.0469	TRUE	0.0266
C4B63_22g175	6	9	8	24	24	24	30	38	50	5	7	4	18	17	20	14	13	21	10	17	10	37	17	34	11	13	15	7	10	16	24	10	18	56	54	69	10	12	12	21	17	17	12	13	16	18	21	13	20	19	23	21	26	24	11	20	15	19	10	20	14	18	20	17	17	22	14	7	15	13	14	22	16.76	11	18	14	17	21	24	15	16	17	19	12	16	0.832	-0.265	-0.791	0.428764401616825	0.903885510981668	0	0.0106	0.0153	0.0153	TRUE	0.0788
C4B63_22g176	15	19	9	20	25	28	23	32	27	4	7	9	19	18	19	6	4	8	11	13	8	25	7	14	19	17	17	1	3	6	17	32	14	17	12	17	25	26	14	17	17	20	9	11	9	15	21	29	21	20	22	9	8	9	12	15	12	13	4	8	24	23	23	2	5	8	10	24	12	4	3	6	14.16	22	18	10	22	21	9	13	8	23	5	15	4	1.11	0.15	0.487	0.626285264110377	0.956426914105897	0	0.0125	0.0137	0.0137	TRUE	0.0527
C4B63_22g177	4	2	3	6	10	11	9	4	4	3	0	0	6	3	4	3	1	1	3	5	4	3	1	5	4	6	4	0	2	1	8	5	5	5	4	3	7	3	5	5	7	8	4	1	1	11	0	0	7	3	5	4	2	1	3	6	6	2	1	3	5	8	5	0	3	1	5	4	4	1	1	1	3.69	5	7	2	4	5	2	5	2	6	1	4	1	1.264	0.338	0.563	0.573287774494548	NA	0	0.0596	0.0363	0.0363	TRUE	0.2006
C4B63_22g178	21	15	16	21	17	28	62	85	65	8	5	3	22	18	18	14	14	26	14	23	14	47	24	32	20	14	11	2	19	14	27	28	23	103	91	66	35	20	25	18	12	20	25	28	21	29	15	10	25	20	21	21	28	30	15	27	22	25	15	18	25	19	15	5	33	19	16	21	20	23	23	21	21.18	27	17	25	18	22	26	21	19	20	19	19	22	0.909	-0.137	-0.446	0.655575974074017	0.962620090440517	0.0086	0.0088	0.0087	0.0087	TRUE	0.0276
C4B63_22g179	0	1	0	0	0	0	0	0	0	0	0	0	0	0	0	0	1	0	0	0	0	1	0	0	0	0	0	0	0	0	0	0	0	0	0	0	0	1	0	0	0	0	0	0	0	0	0	0	0	0	0	0	2	0	0	0	0	1	0	0	0	0	0	0	0	0	0	0	0	0	0	0	0.11	0	0	0	0	0	1	0	0	0	0	0	0	1	0	0	1	NA	0	88.7969	36	36	TRUE	0.1206
C4B63_22g18	1	4	3	4	8	7	6	5	7	4	3	2	6	11	11	12	4	9	10	6	6	15	7	8	5	5	3	3	7	6	16	13	18	13	13	6	2	5	5	3	6	5	2	2	2	15	9	6	7	12	13	18	8	10	11	7	9	8	4	5	6	7	4	7	12	8	9	10	15	3	3	2	7.25	4	5	2	10	11	12	9	6	6	9	11	3	0.545	-0.877	-1.724	0.0847176857024231	NA	0	0.026	0.0175	0.0175	TRUE	0.0591
C4B63_22g180	1	1	0	3	0	3	1	2	2	0	0	0	0	0	0	2	0	1	0	0	0	2	2	1	0	0	4	0	1	0	1	0	1	1	1	1	2	1	0	3	0	2	0	1	1	0	0	0	0	0	0	3	0	1	0	0	0	1	1	1	0	0	5	0	2	0	1	0	1	0	0	0	0.71	1	2	1	0	0	1	0	1	2	1	1	0	8.582	3.101	1.829	0.0674304122883587	NA	0	1.0727	0.701	0.701	TRUE	0.0538
C4B63_22g181	0	0	0	0	0	0	0	1	2	0	0	1	0	0	0	0	0	2	1	0	1	0	0	0	0	0	0	0	0	0	0	0	0	1	0	1	0	0	0	0	0	0	0	0	1	0	0	3	0	0	0	0	0	2	1	0	2	0	0	0	0	0	0	0	0	0	0	0	0	0	0	0	0.27	0	0	0	1	0	1	1	0	0	0	0	0	1	0	0	1	NA	0	9.5325	20.7776	20.7776	TRUE	0.0637
C4B63_22g182	0	0	0	1	1	0	1	1	3	0	0	0	0	0	0	0	0	0	0	1	0	3	1	0	0	1	1	0	1	0	0	1	0	2	1	1	0	0	0	1	1	0	0	0	1	0	0	0	0	0	0	0	0	0	0	1	0	2	1	0	0	1	1	0	2	0	0	1	0	0	0	0	0.36	0	1	0	0	0	0	0	1	1	1	0	0	4.303	2.105	0.907	0.364195858239594	NA	0	5.0106	2.1377	2.1377	TRUE	0.0373
C4B63_22g183	0	0	0	0	1	0	0	0	0	0	0	0	0	0	0	0	0	0	0	0	0	0	0	0	0	0	0	0	0	0	0	2	0	3	3	5	0	0	0	0	1	0	0	0	0	0	0	0	0	0	0	0	0	0	0	0	0	0	0	0	0	0	0	0	0	0	0	1	0	1	1	2	0.15	0	0	0	0	0	0	0	0	0	0	0	1	1	0	0	1	NA	0	41.4208	36	36	TRUE	0.1623
C4B63_22g184	0	1	0	0	3	2	3	0	0	0	0	0	1	4	1	1	1	0	0	0	0	0	0	0	0	1	0	0	0	0	1	2	1	1	0	3	0	1	0	0	2	1	1	0	0	0	0	0	1	4	1	1	2	0	0	0	0	0	0	0	0	1	0	0	0	0	1	1	1	0	0	1	0.6	0	1	0	0	2	1	0	0	0	0	1	0	0.212	-2.237	-1.074	0.282735011547033	NA	0	1.5391	1.8743	1.8743	TRUE	0.1296
C4B63_22g19	1	2	1	1	3	5	7	10	13	2	2	0	1	2	6	5	2	5	1	5	0	8	5	11	2	1	1	3	2	3	7	3	3	16	11	7	2	3	2	1	2	3	3	3	4	7	6	0	1	2	7	7	4	6	1	6	0	4	3	6	3	1	1	7	3	4	4	2	3	4	3	2	3.37	2	2	3	4	3	6	2	4	2	5	3	3	0.521	-0.942	-1.047	0.295154030814546	NA	0	0.0674	0.0417	0.0417	TRUE	0.1903
C4B63_22g206	0	0	2	2	3	3	3	3	4	0	2	0	0	2	0	1	2	0	2	1	1	1	0	3	2	0	2	0	0	0	1	1	4	7	5	6	0	0	3	2	2	2	1	1	1	0	6	0	0	2	0	1	4	0	2	1	2	1	0	2	3	0	3	0	0	0	1	1	3	2	1	2	1.34	1	2	1	2	1	2	2	1	2	0	2	2	2.347	1.231	0.915	0.360129362056361	NA	0.0012	0.3209	0.1765	0.1765	TRUE	0.0767
C4B63_22g21	3	0	1	4	4	4	13	7	12	4	1	0	3	2	2	5	1	8	9	6	5	8	1	9	3	1	7	1	0	5	11	5	5	3	8	2	5	0	2	3	3	3	5	2	4	15	3	0	3	2	2	7	2	9	10	7	8	4	1	5	4	1	9	2	0	7	6	4	4	1	2	1	4.09	2	3	4	6	2	6	8	3	5	3	5	1	1.845	0.883	1.155	0.248293425311603	NA	0.1225	0.052	0.0714	0.0714	TRUE	0.0947
C4B63_22g210	2	0	0	0	2	0	1	1	1	0	0	0	0	0	0	0	0	0	0	0	0	0	0	0	0	0	0	0	0	0	0	0	0	0	0	0	3	0	0	0	1	0	0	0	0	0	0	0	0	0	0	0	0	0	0	0	0	0	0	0	0	0	0	0	0	0	0	0	0	0	0	0	0.16	1	0	0	0	0	0	0	0	0	0	0	0	1	0	0	1	NA	36	33.414	36	36	TRUE	0.1624
C4B63_22g22	9	3	5	12	11	17	34	35	38	2	4	3	11	15	8	11	6	6	9	9	4	33	14	13	8	8	13	6	7	11	7	19	9	76	43	42	15	4	8	10	8	12	13	12	12	7	12	10	12	17	9	16	12	7	10	11	6	17	8	8	10	11	18	15	12	15	4	14	8	17	11	14	11.22	9	10	12	10	13	12	9	11	13	14	9	14	1.002	0.003	0.008	0.993328937814756	0.998530883006612	0	0.0159	0.0276	0.0276	TRUE	0.0842
C4B63_22g23	15	12	6	17	20	17	53	69	52	2	2	3	12	10	12	16	9	22	11	15	13	35	28	36	8	14	10	11	12	15	18	18	18	94	92	62	25	16	9	15	14	12	21	23	17	7	6	10	14	11	14	24	18	25	12	18	20	18	17	21	10	19	13	27	21	20	10	13	15	21	24	20	16.67	17	14	20	8	13	22	17	19	14	23	13	22	1.104	0.143	0.389	0.696955177124311	0.968913910575615	0	0.0107	0.0064	0.0064	TRUE	0.0318
C4B63_22g25	11	8	8	16	23	18	16	24	16	3	0	2	7	11	15	13	3	9	13	9	8	16	16	12	21	19	23	7	6	13	48	38	24	41	43	40	18	11	12	14	16	13	6	8	5	11	0	6	8	12	17	19	6	10	14	11	12	8	10	7	27	26	31	17	10	18	28	28	21	9	11	13	13.72	14	14	6	6	12	12	12	8	28	15	26	11	2.239	1.163	3.536	0.000406377630667762	0.0195454531395365	0	0.0129	0.0087	0.0087	TRUE	0.109
C4B63_22g262c	3	5	2	3	7	5	6	8	10	3	3	1	9	4	8	5	4	12	5	4	6	27	14	9	2	5	3	4	7	5	28	25	17	31	28	19	5	7	3	3	5	3	2	3	3	11	9	3	10	4	9	7	8	14	5	5	9	14	8	5	3	7	4	10	12	7	16	19	15	7	7	6	7.47	5	4	3	8	8	10	6	9	5	10	17	7	0.559	-0.84	-1.456	0.145311386648522	NA	0	0.0251	0.0186	0.0186	TRUE	0.0562
C4B63_22g269c	3	0	2	4	6	8	4	4	4	2	3	3	2	4	7	1	2	1	2	1	1	1	5	3	2	4	3	2	2	3	14	18	12	19	13	9	5	0	3	3	4	6	2	1	1	7	9	10	2	4	8	1	4	1	2	1	2	1	3	2	3	5	4	5	3	4	8	13	10	4	3	3	4.15	3	4	1	9	5	2	2	2	4	4	10	3	0.812	-0.3	-0.456	0.648273322095092	NA	0	0.051	0.0302	0.0302	TRUE	0.0914
C4B63_22g27	0	0	0	0	0	1	0	0	0	0	0	0	0	0	0	0	1	0	0	1	1	0	0	1	0	0	0	0	0	0	0	1	0	0	0	1	0	0	0	0	0	1	0	0	0	0	0	0	0	0	0	0	2	0	0	1	2	0	0	1	0	0	0	0	0	0	0	1	0	0	0	0	0.2	0	0	0	0	0	1	1	0	0	0	0	0	1	0	0	1	NA	0	20.127	36	36	TRUE	0.0879
C4B63_22g28	0	0	0	0	0	1	3	2	2	0	1	0	0	0	0	1	0	0	0	0	0	1	2	1	0	0	1	0	0	0	0	0	0	1	3	2	0	0	0	0	0	1	1	1	1	0	3	0	0	0	0	1	0	0	0	0	0	1	1	1	0	0	1	0	0	0	0	0	0	0	1	1	0.36	0	0	1	1	0	0	0	1	0	0	0	1	2.285	1.192	0.462	0.644283596078674	NA	0	4.8827	2.8064	2.8064	TRUE	0.0737
C4B63_22g287	4	2	4	7	8	6	6	6	7	1	1	1	10	4	5	1	1	4	7	4	2	6	1	6	3	4	3	4	2	2	13	5	7	26	8	10	7	3	6	6	6	4	2	2	2	4	3	3	11	4	6	1	2	5	8	5	3	3	1	3	4	5	4	10	3	3	8	4	6	6	2	3	4.38	5	5	2	3	7	3	5	2	4	5	6	4	0.617	-0.696	-1.123	0.2613122527576	NA	0	0.0477	0.0477	0.0477	TRUE	0.1712
C4B63_22g288	39	58	58	75	70	60	162	203	197	6	4	7	48	41	59	17	11	23	54	38	32	120	100	89	37	42	36	13	10	12	62	52	39	135	103	113	64	79	91	65	49	42	64	67	63	22	12	23	54	45	68	25	22	27	59	45	49	63	61	51	47	57	49	31	17	16	36	39	33	31	26	37	45.22	78	52	65	19	56	25	51	58	51	21	36	31	0.911	-0.134	-0.676	0.498736852488884	0.921773193234086	0	0.0056	0.0052	0.0052	TRUE	0.046
C4B63_22g292	1	0	2	1	4	1	3	2	6	3	0	0	4	3	1	1	0	1	4	1	2	3	2	3	2	4	1	1	5	1	2	9	5	4	6	6	2	0	3	1	3	1	1	1	2	11	0	0	5	3	1	1	0	1	4	1	3	2	1	2	3	5	1	2	9	1	1	7	4	1	2	2	2.41	2	2	1	4	3	1	3	2	3	4	4	2	1.029	0.041	0.048	0.961998539500094	NA	0	0.1118	0.1219	0.1219	TRUE	0.1013
C4B63_22g293	6	9	0	4	4	1	7	15	22	0	1	3	2	3	2	2	1	4	6	4	1	17	9	13	5	3	4	0	9	8	8	3	9	63	49	36	10	12	0	3	3	1	3	5	7	0	3	10	2	3	2	3	2	5	7	5	2	9	5	8	6	4	5	0	16	11	5	2	8	14	13	12	5.66	7	2	5	4	2	3	5	7	5	9	5	13	2.01	1.007	1.392	0.163814296828108	NA	0.0529	0.0349	0.0378	0.0378	TRUE	0.0487
C4B63_22g295	0	1	0	6	4	9	8	4	9	5	4	2	1	2	5	4	2	2	0	4	2	4	4	4	2	0	3	0	1	4	1	6	2	18	10	9	0	1	0	5	3	6	3	1	3	18	12	6	1	2	6	6	4	2	0	5	3	2	2	2	3	0	4	0	2	5	1	4	2	4	3	3	3.49	0	5	2	12	3	4	3	2	2	2	2	3	0.732	-0.45	-0.517	0.605127743268687	NA	0	0.0644	0.0582	0.0582	TRUE	0.0195
C4B63_22g296	6	4	7	5	12	10	10	9	15	2	3	5	8	17	11	3	1	1	11	7	6	3	3	3	6	5	3	0	0	3	17	13	13	12	14	10	10	5	11	4	8	7	4	3	5	7	9	16	9	19	13	4	2	1	12	8	9	2	2	2	8	7	4	0	0	4	10	10	11	3	4	3	6.54	9	6	4	11	14	2	10	2	6	1	10	3	0.456	-1.132	-2.357	0.018435183741511	NA	0	0.0294	0.0174	0.0174	TRUE	0.1552
C4B63_22g297	0	2	1	1	6	5	15	12	18	2	0	2	4	3	2	3	1	3	1	6	3	9	5	9	2	2	3	1	9	4	15	7	3	38	39	25	0	3	2	1	4	3	6	4	6	7	0	6	5	3	2	4	2	3	1	7	5	5	3	5	3	3	4	2	16	5	9	5	3	9	10	8	4.55	2	3	5	4	3	3	4	4	3	8	6	9	0.913	-0.132	-0.174	0.861944310224009	NA	0	0.0454	0.0326	0.0326	TRUE	0.0619
C4B63_22g298	9	11	9	13	10	10	12	23	19	3	2	3	8	8	15	2	0	4	5	8	2	9	4	5	9	7	14	4	3	4	17	15	11	25	15	13	15	15	14	11	7	7	5	8	6	11	6	10	9	9	17	3	0	5	5	10	3	5	2	3	11	9	19	10	5	5	10	11	9	6	4	4	8.03	15	8	6	9	12	3	6	3	13	7	10	5	1.135	0.182	0.459	0.646305485374345	NA	0	0.0231	0.0155	0.0155	TRUE	0.0887
C4B63_22g301	6	8	10	10	8	11	7	13	11	1	6	0	4	7	8	1	2	3	3	7	4	6	6	13	8	5	5	2	2	3	7	10	10	18	15	16	10	11	16	9	6	8	3	4	4	4	18	0	5	8	9	1	4	3	3	8	6	3	4	8	10	7	7	5	3	4	4	7	9	4	4	5	6.16	12	8	4	7	7	3	6	5	8	4	7	4	1.11	0.151	0.299	0.765065862937764	NA	0	0.0315	0.0218	0.0218	TRUE	0.1468
C4B63_22g302	3	1	1	4	3	6	11	13	8	3	2	3	4	6	2	2	4	8	1	2	2	6	2	2	3	3	5	2	5	2	9	6	7	19	23	9	5	1	2	3	2	4	4	4	3	11	6	10	5	7	2	3	8	9	1	2	3	3	1	1	4	4	7	5	9	3	5	4	6	4	6	3	4.46	3	3	4	9	5	7	2	2	5	6	5	4	1.077	0.107	0.167	0.867432917516221	NA	0	0.0466	0.0321	0.0321	TRUE	0.0622
C4B63_22g303	0	4	0	5	5	4	2	3	10	3	3	0	4	2	6	0	1	2	4	0	2	4	6	2	0	1	3	0	0	2	3	5	5	9	10	2	0	5	0	4	3	3	1	1	3	11	9	0	5	2	7	0	2	2	4	0	3	2	4	1	0	1	4	0	0	3	2	4	4	2	3	1	2.67	2	3	2	7	5	1	2	2	2	1	3	2	0.391	-1.354	-1.447	0.148033165849561	NA	0.2015	0.095	0.133	0.133	TRUE	0.124
C4B63_22g304	2	3	1	2	2	5	6	10	5	2	1	0	5	3	1	1	1	1	3	6	3	1	1	2	2	1	4	1	0	0	4	6	4	6	4	7	3	4	2	2	1	3	2	3	2	7	3	0	6	3	1	1	2	1	3	7	5	1	1	1	3	1	5	2	0	0	2	4	3	1	1	2	2.55	3	2	2	3	3	1	5	1	3	1	3	1	0.913	-0.131	-0.167	0.8671472130662	NA	0	0.1024	0.0601	0.0601	TRUE	0.0786
C4B63_22g305	2	6	4	15	18	11	29	50	36	0	3	3	6	5	8	5	2	1	10	6	4	25	18	20	10	7	9	4	3	3	9	3	6	43	36	25	3	8	6	13	12	8	11	16	12	0	9	10	7	6	9	7	4	1	11	7	6	13	11	12	13	9	12	10	5	4	5	2	5	10	9	8	8.21	6	11	13	6	7	4	8	12	11	6	4	9	1.604	0.682	1.493	0.135383213400874	NA	0	0.0225	0.0137	0.0137	TRUE	0.127
C4B63_22g306	4	0	5	10	8	7	20	22	28	2	0	1	7	3	1	0	0	2	2	4	3	15	10	15	2	2	7	3	0	4	6	2	5	18	16	14	7	0	8	9	6	5	8	7	9	7	0	3	8	3	1	0	0	2	2	5	5	8	6	9	3	3	9	7	0	5	3	1	4	4	4	5	4.62	5	7	8	3	4	1	4	8	5	4	3	4	1.174	0.232	0.359	0.719501332429972	NA	0	0.0446	0.0278	0.0278	TRUE	0.0995
C4B63_22g307	0	1	0	0	1	2	0	3	3	0	0	0	1	3	1	0	2	0	2	1	0	2	0	2	0	0	1	0	0	1	3	1	1	1	3	4	0	1	0	0	1	1	0	1	1	0	0	0	1	3	1	0	4	0	2	1	0	1	0	1	0	0	1	0	0	1	2	1	1	0	1	1	0.8	0	1	1	0	2	1	1	1	0	0	1	1	0.253	-1.981	-1.252	0.210691141401782	NA	0	0.8499	0.5044	0.5044	TRUE	0.0814
C4B63_22g308	0	1	1	4	2	3	3	2	5	0	0	1	2	0	1	1	1	1	8	2	1	2	0	1	2	2	2	0	2	1	6	3	3	12	8	4	0	1	2	3	1	2	1	1	2	0	0	3	2	0	1	1	2	1	9	2	2	1	0	1	3	3	3	0	3	1	3	2	3	3	2	1	1.83	1	2	1	1	1	1	4	1	3	1	3	2	2.345	1.229	1.135	0.256369034523519	NA	0	0.178	0.0958	0.0958	TRUE	0.0858
C4B63_22g309	3	1	7	5	6	4	6	9	9	0	2	1	2	2	2	2	0	2	2	3	0	11	5	4	3	1	3	0	2	0	7	5	5	12	10	8	5	1	11	4	4	3	2	3	3	0	6	3	2	2	2	3	0	2	2	4	0	6	3	2	4	1	4	0	3	0	4	4	4	3	3	3	2.98	6	4	3	3	2	2	2	4	3	1	4	3	1.368	0.452	0.539	0.589897244738539	NA	0	0.0804	0.0423	0.0423	TRUE	0.0594
C4B63_22g31	0	0	0	0	0	0	0	0	0	0	0	0	0	0	0	0	0	0	0	0	0	0	0	0	0	0	0	0	0	0	0	0	0	0	0	0	0	0	0	0	0	0	0	0	0	0	0	0	0	0	0	0	0	0	0	0	0	0	0	0	0	0	0	0	0	0	0	0	0	0	0	0	0	0	0	0	0	0	0	0	0	0	0	0	0	NA	NA	NA	NA	NA	NA	NA	NA	NA	NA	NA
C4B63_22g310	1	4	4	3	9	4	3	14	6	2	2	3	2	6	4	3	2	2	3	7	6	5	4	3	2	8	9	3	2	4	10	12	8	18	14	13	2	5	6	3	6	3	1	5	2	7	6	10	2	7	5	4	4	2	3	8	9	3	2	2	3	11	12	7	3	5	6	9	7	4	4	4	5.07	4	4	3	8	5	3	7	2	9	5	7	4	1.863	0.898	1.56	0.118856913535566	NA	0	0.0399	0.0349	0.0349	TRUE	0.1542
C4B63_22g311	0	4	2	3	6	3	5	8	8	1	2	2	2	4	2	6	4	3	5	1	3	6	3	6	3	4	3	3	3	3	11	4	4	18	23	9	0	5	3	3	4	2	2	3	3	4	6	6	2	4	2	9	8	3	5	1	5	3	2	3	4	5	4	7	5	4	6	3	3	4	6	3	4.03	3	3	3	5	3	7	4	3	4	5	4	4	1.467	0.553	0.77	0.441584978569921	NA	0	0.053	0.035	0.035	TRUE	0.0567
C4B63_22g312	3	3	1	13	12	12	19	24	31	3	3	0	3	4	3	11	7	11	6	11	0	19	22	26	7	10	2	11	14	11	9	6	6	80	81	52	5	4	2	11	8	8	8	8	10	11	9	0	3	4	3	16	14	13	7	13	0	10	13	15	9	14	3	27	24	15	5	4	5	18	21	17	9.92	4	9	9	7	3	14	7	13	9	22	5	19	2.229	1.156	1.998	0.0457494853352329	0.505277649146905	0	0.0182	0.0125	0.0125	TRUE	0.0533
C4B63_22g313	0	1	1	3	2	5	4	1	4	3	1	0	5	3	1	1	2	0	2	2	3	0	5	3	2	0	4	0	6	1	5	6	5	7	11	7	0	1	2	3	1	3	2	0	1	11	3	0	6	3	1	1	4	0	2	2	5	0	3	2	3	0	5	0	10	1	3	4	4	2	3	2	2.64	1	2	1	5	3	2	3	2	3	4	4	2	0.783	-0.353	-0.411	0.68131254666827	NA	0.1692	0.097	0.1161	0.1161	TRUE	0.0591
C4B63_22g314	4	8	3	5	14	5	25	19	18	2	5	2	8	9	7	4	2	3	4	3	8	18	8	17	10	7	10	1	2	6	45	26	29	56	39	32	7	11	5	4	10	3	10	6	6	7	15	6	9	10	8	6	4	3	4	4	12	9	5	10	13	9	13	2	3	8	26	19	25	13	10	10	9.11	8	6	7	9	9	4	7	8	12	4	23	11	1.32	0.4	0.926	0.354587777348226	0.880762873033844	0	0.02	0.0166	0.0166	TRUE	0.1825
C4B63_22g316	1	1	0	4	2	4	1	1	4	1	0	1	1	1	2	2	1	0	3	2	1	2	1	1	1	1	2	1	2	1	3	3	3	6	4	2	2	1	0	3	1	3	0	0	1	4	0	3	1	1	2	3	2	0	3	2	2	1	1	1	1	1	3	2	3	1	2	2	3	1	1	1	1.68	1	2	0	2	1	2	2	1	2	2	2	1	1.173	0.23	0.213	0.830947115277402	NA	0	0.2081	0.0886	0.0886	TRUE	0.1066
C4B63_22g317	8	7	7	7	15	16	20	34	25	1	4	0	9	10	8	3	3	5	8	6	4	21	7	4	12	7	13	4	3	2	13	10	12	29	25	17	13	10	11	6	10	11	8	11	8	4	12	0	10	11	9	4	6	6	9	7	6	11	4	2	15	9	18	10	5	3	8	7	10	7	6	6	8.16	11	9	9	5	10	5	7	6	14	6	8	6	1.39	0.475	1.155	0.24821491958331	NA	0.0108	0.0227	0.0196	0.0196	TRUE	0.1336
C4B63_22g318	0	2	1	1	0	1	3	2	0	0	0	0	0	0	1	0	0	0	0	1	1	0	4	0	1	1	3	0	0	1	0	3	2	4	3	3	0	3	2	1	0	1	1	1	0	0	0	0	0	0	1	0	0	0	0	1	2	0	2	0	1	1	4	0	0	1	0	2	2	1	1	1	0.79	2	1	1	0	0	0	1	1	2	0	1	1	5.482	2.455	1.446	0.14813967316984	NA	0	0.8663	0.7776	0.7776	TRUE	0.0669
C4B63_22g319	1	1	1	3	1	2	2	3	2	2	0	1	2	1	0	0	0	2	3	2	3	2	1	1	0	0	1	0	2	1	2	1	1	12	8	3	2	1	2	3	1	1	1	1	1	7	0	3	2	1	0	0	0	2	3	2	5	1	1	1	0	0	1	0	3	1	1	1	1	3	2	1	1.53	2	2	1	3	1	1	3	1	0	1	1	2	0.421	-1.249	-0.834	0.404070879382981	NA	0	0.2493	0.115	0.115	TRUE	0.0204
C4B63_22g32	0	0	0	0	0	1	8	4	5	1	0	0	0	1	1	0	0	1	0	1	0	4	5	3	1	0	0	1	0	0	3	1	0	7	10	7	0	0	0	0	0	1	3	1	2	4	0	0	0	1	1	0	0	1	0	1	0	2	3	2	1	0	0	2	0	0	2	1	0	2	3	2	0.96	0	0	2	1	1	0	0	2	0	1	1	2	0.631	-0.665	-0.401	0.688248909265933	NA	0	0.6024	0.2297	0.2297	TRUE	0.1224
C4B63_22g320	0	0	0	0	0	0	0	0	0	0	0	0	0	1	0	0	0	0	0	0	0	0	0	0	0	0	0	0	0	0	0	0	0	1	0	0	0	0	0	0	0	0	0	0	0	0	0	0	0	1	0	0	0	0	0	0	0	0	0	0	0	0	0	0	0	0	0	0	0	0	0	0	0.04	0	0	0	0	0	0	0	0	0	0	0	0	0.602	-0.731	-0.101	0.919789929004941	NA	0	1678.5523	36	36	TRUE	0.0674
C4B63_22g321	0	0	0	0	0	0	0	0	0	0	0	0	0	0	0	0	0	0	0	0	0	0	0	0	0	0	0	0	0	0	0	0	0	0	0	0	0	0	0	0	0	0	0	0	0	0	0	0	0	0	0	0	0	0	0	0	0	0	0	0	0	0	0	0	0	0	0	0	0	0	0	0	0	0	0	0	0	0	0	0	0	0	0	0	0	NA	NA	NA	NA	NA	NA	NA	NA	NA	NA	NA
C4B63_22g322	0	0	0	0	0	0	0	0	0	0	0	0	0	0	0	0	0	0	0	0	0	0	0	0	0	0	0	0	0	0	0	0	0	0	0	0	0	0	0	0	0	0	0	0	0	0	0	0	0	0	0	0	0	0	0	0	0	0	0	0	0	0	0	0	0	0	0	0	0	0	0	0	0	0	0	0	0	0	0	0	0	0	0	0	0	NA	NA	NA	NA	NA	NA	NA	NA	NA	NA	NA
C4B63_22g36	0	0	0	0	0	0	0	0	0	0	0	0	0	0	0	0	0	0	0	0	0	0	0	0	0	0	0	0	0	0	0	0	0	0	0	0	0	0	0	0	0	0	0	0	0	0	0	0	0	0	0	0	0	0	0	0	0	0	0	0	0	0	0	0	0	0	0	0	0	0	0	0	0	0	0	0	0	0	0	0	0	0	0	0	0	NA	NA	NA	NA	NA	NA	NA	NA	NA	NA	NA
C4B63_22g37	0	0	0	0	0	0	0	0	0	0	0	0	0	0	0	0	0	0	0	0	0	0	0	0	0	0	0	0	0	0	0	0	0	0	0	0	0	0	0	0	0	0	0	0	0	0	0	0	0	0	0	0	0	0	0	0	0	0	0	0	0	0	0	0	0	0	0	0	0	0	0	0	0	0	0	0	0	0	0	0	0	0	0	0	0	NA	NA	NA	NA	NA	NA	NA	NA	NA	NA	NA
C4B63_22g39	0	0	0	0	0	0	0	0	0	0	0	0	0	0	0	0	0	0	0	0	0	0	0	0	0	0	0	0	0	0	0	0	0	0	0	0	0	0	0	0	0	0	0	0	0	0	0	0	0	0	0	0	0	0	0	0	0	0	0	0	0	0	0	0	0	0	0	0	0	0	0	0	0	0	0	0	0	0	0	0	0	0	0	0	0	NA	NA	NA	NA	NA	NA	NA	NA	NA	NA	NA
C4B63_22g40	0	0	0	0	0	0	0	0	0	0	0	0	0	0	0	0	0	0	0	0	0	0	0	0	0	0	0	0	0	0	0	0	0	0	0	0	0	0	0	0	0	0	0	0	0	0	0	0	0	0	0	0	0	0	0	0	0	0	0	0	0	0	0	0	0	0	0	0	0	0	0	0	0	0	0	0	0	0	0	0	0	0	0	0	0	NA	NA	NA	NA	NA	NA	NA	NA	NA	NA	NA
C4B63_22g42	3	5	1	3	4	7	9	4	9	2	1	0	3	6	5	1	2	3	3	5	5	2	4	2	3	1	5	1	6	2	10	6	12	4	4	9	5	7	2	3	3	5	4	1	3	7	3	0	3	7	6	1	4	3	3	6	8	1	2	1	4	1	7	2	10	3	6	4	10	1	1	3	3.91	5	4	3	3	5	3	6	1	4	5	7	2	0.754	-0.407	-0.6	0.548598326032256	NA	0	0.0552	0.0573	0.0573	TRUE	0.0495
C4B63_22g44	6	15	17	28	30	18	16	16	19	1	2	4	9	12	9	6	4	7	18	13	9	13	11	13	12	5	7	3	5	2	20	13	10	31	28	17	10	20	27	24	21	13	6	5	6	4	6	13	10	13	10	9	8	8	20	15	14	7	7	8	15	7	9	7	9	3	12	10	9	7	7	6	10.64	19	19	6	8	11	8	16	7	10	6	10	7	0.938	-0.093	-0.223	0.823896013666085	0.979272795809308	0	0.0168	0.0121	0.0121	TRUE	0.0367
C4B63_22g45	0	2	3	10	5	3	8	7	12	3	4	4	1	2	5	2	2	3	5	5	0	5	5	7	1	5	1	4	3	3	7	6	4	20	21	16	0	3	5	9	3	2	3	2	4	11	12	13	1	2	6	3	4	3	5	6	0	3	3	4	1	7	1	10	5	4	4	4	3	5	5	5	4.52	3	5	3	12	3	3	4	3	3	6	4	5	1.027	0.038	0.049	0.96092487790496	NA	0	0.0459	0.0313	0.0313	TRUE	0.1408
C4B63_22g456c	2	2	1	6	1	4	8	6	1	0	0	0	4	4	7	2	1	5	1	3	1	2	8	5	4	5	3	0	3	1	6	4	1	19	13	9	3	3	2	5	1	3	3	2	0	0	0	0	5	4	8	3	2	6	1	4	2	1	5	3	5	7	4	0	5	1	3	3	1	4	3	3	2.91	3	3	2	0	6	4	2	3	5	2	2	3	0.937	-0.093	-0.143	0.88631851131913	NA	0	0.0835	0.0818	0.0818	TRUE	0.0673
C4B63_22g46	5	5	3	8	10	9	3	10	11	2	1	0	5	3	3	3	1	5	3	1	2	3	6	3	5	1	4	5	5	3	10	5	7	20	12	6	8	7	5	7	7	6	1	3	4	7	3	0	6	3	3	4	2	6	3	1	3	2	4	2	6	1	5	12	9	4	6	4	6	5	3	2	4.45	7	7	3	3	4	4	2	3	4	8	5	3	1.065	0.091	0.137	0.890939293964976	NA	0	0.0467	0.0329	0.0329	TRUE	0.0363
C4B63_22g47	3	8	4	3	3	4	9	12	14	2	5	1	3	5	3	1	3	5	3	1	4	12	3	5	2	6	7	6	1	5	10	8	8	24	20	12	5	11	6	3	2	3	4	4	4	7	15	3	3	6	3	1	6	6	3	1	6	6	2	3	3	8	9	15	2	7	6	6	7	5	5	4	5.28	7	3	4	8	4	4	3	4	7	8	6	5	1.603	0.68	1.125	0.260400272437295	NA	0	0.0379	0.0271	0.0271	TRUE	0.0209
C4B63_22g48	0	4	3	7	11	9	3	9	7	2	2	3	7	4	4	3	0	4	0	4	0	3	1	7	3	3	4	1	1	1	15	13	10	9	10	6	0	5	5	6	8	6	1	3	2	7	6	10	8	4	5	4	0	5	0	5	0	2	1	4	4	4	5	2	2	1	9	10	9	2	3	2	4.13	3	7	2	8	6	3	2	2	4	2	9	2	0.782	-0.354	-0.569	0.569351202524251	NA	0	0.0514	0.0297	0.0297	TRUE	0.3157
C4B63_22g49	6	2	7	6	9	6	9	19	16	1	2	6	11	2	5	4	4	3	1	7	4	12	10	5	5	3	6	2	1	3	29	29	17	23	30	15	10	3	11	5	6	4	4	6	5	4	6	19	12	2	6	6	8	3	1	8	6	6	6	3	6	4	8	5	2	4	17	22	15	5	8	5	6.98	8	5	5	10	7	6	5	5	6	4	18	6	0.912	-0.133	-0.242	0.808756558842528	NA	0.0325	0.0272	0.0287	0.0287	TRUE	0.0858
C4B63_22g51	2	4	6	4	11	9	7	6	4	4	1	1	5	1	4	2	3	1	5	3	1	4	5	5	3	8	6	3	0	2	14	13	5	8	8	9	3	5	9	3	8	6	3	2	1	15	3	3	6	1	5	3	6	1	5	4	2	2	3	3	4	11	8	7	0	3	8	10	4	2	2	3	4.55	6	6	2	7	4	3	4	3	8	3	7	2	1.996	0.997	1.618	0.105732501659128	NA	0	0.0455	0.0359	0.0359	TRUE	0.0719
C4B63_22g52	5	4	7	6	6	6	15	16	14	3	3	2	1	11	6	7	1	6	4	7	2	10	10	6	7	7	12	3	5	7	8	7	6	21	22	19	8	5	11	5	4	4	6	5	4	11	9	6	1	12	7	10	2	7	4	8	3	5	6	3	9	9	16	7	9	9	5	5	5	5	6	6	6.71	8	4	5	9	7	6	5	5	11	8	5	6	1.696	0.763	1.623	0.104680992122733	NA	0	0.0285	0.0181	0.0181	TRUE	0.0346
C4B63_22g53	4	11	10	15	20	21	18	19	27	1	5	7	9	14	15	9	3	12	18	5	6	15	12	14	13	7	10	3	4	1	29	19	7	27	23	20	7	15	16	13	14	15	7	6	9	4	15	23	10	15	17	13	6	14	20	6	9	8	7	8	17	9	13	7	7	1	17	14	6	6	6	6	10.74	13	14	7	14	14	11	12	8	13	5	12	6	0.925	-0.112	-0.294	0.769081651029596	0.978417979710821	0.0094	0.0167	0.0153	0.0153	TRUE	0.0427
C4B63_22g55	2	2	1	3	1	1	8	6	7	0	0	0	3	1	1	1	1	1	3	4	2	5	7	7	5	3	1	3	1	1	9	4	4	21	18	9	3	3	2	3	1	1	3	2	2	0	0	0	3	1	1	1	2	1	3	5	3	3	4	4	6	4	1	7	2	1	5	3	3	5	5	3	2.7	3	2	2	0	2	1	4	4	4	3	4	4	2.108	1.076	1.274	0.20248890695996	NA	0	0.0934	0.0467	0.0467	TRUE	0.0404
C4B63_22g56	1	0	3	2	3	3	1	2	1	0	1	1	3	0	2	1	1	0	0	1	1	5	0	3	1	1	2	0	1	1	0	2	1	3	3	2	2	0	5	2	2	2	0	1	0	0	3	3	3	0	2	1	2	0	0	1	2	3	0	2	1	1	3	0	2	1	0	1	1	1	1	1	1.36	2	2	0	2	2	1	1	2	2	1	1	1	0.937	-0.093	-0.086	0.931196677380783	NA	0	0.3108	0.168	0.168	TRUE	0.0332
C4B63_22g57	0	0	1	1	3	1	4	4	7	1	0	0	2	0	1	1	0	0	1	0	1	3	1	2	3	0	1	0	3	0	4	2	3	5	6	1	0	0	2	1	2	1	2	1	2	4	0	0	2	0	1	1	0	0	1	0	2	2	1	1	4	0	1	0	5	0	2	1	3	1	2	0	1.24	1	1	2	1	1	0	1	1	2	2	2	1	1.555	0.636	0.525	0.599645181297578	NA	0	0.3701	0.1833	0.1833	TRUE	0.095
C4B63_22g59	5	12	9	19	33	18	61	72	83	7	8	9	14	22	14	17	8	28	18	17	11	36	31	43	15	14	6	3	23	23	66	32	35	149	135	102	8	16	14	16	23	13	24	24	27	25	24	29	16	24	16	25	16	32	20	20	17	19	19	25	19	19	8	7	40	31	38	24	30	34	35	33	22.5	13	17	25	26	19	24	19	21	15	26	31	34	0.821	-0.284	-0.85	0.395179089508306	0.901478495778139	0.0028	0.0084	0.0077	0.0077	TRUE	0.0593
C4B63_22g60	2	1	1	2	8	5	4	9	11	4	4	3	5	5	7	0	2	5	2	3	4	10	3	13	7	4	4	2	3	5	19	5	14	24	15	8	3	1	2	2	6	3	2	3	4	15	12	10	6	6	8	0	4	6	2	4	6	5	2	8	9	5	5	5	5	7	11	4	12	5	4	3	5.32	2	4	3	12	7	3	4	5	6	6	9	4	1.033	0.047	0.082	0.934414597751994	NA	0	0.0376	0.0458	0.0458	TRUE	0.0988
C4B63_22g62	2	1	0	4	6	4	11	12	11	0	2	2	4	1	1	1	2	0	3	4	3	9	4	8	5	1	3	1	2	3	11	10	3	30	21	18	3	1	0	3	4	3	4	4	4	0	6	6	5	1	1	1	4	0	3	5	5	5	2	5	6	1	4	2	3	4	6	7	3	7	5	6	3.67	1	3	4	4	2	2	4	4	4	3	5	6	1.758	0.814	1.033	0.301511257046981	NA	0	0.0601	0.03	0.03	TRUE	0.0797
C4B63_22g63	3	3	3	1	2	2	17	14	23	0	4	2	3	8	3	0	2	3	4	6	2	12	13	9	1	3	3	1	4	2	19	7	9	26	28	15	5	4	5	1	1	1	7	5	7	0	12	6	3	9	3	0	4	3	4	7	3	6	8	5	1	4	4	2	7	3	11	5	8	6	7	5	4.85	5	1	6	6	5	2	5	6	3	4	8	6	0.587	-0.767	-1.103	0.270045905179485	NA	0	0.042	0.0275	0.0275	TRUE	0.0205
C4B63_22g64	2	5	3	6	7	11	3	4	7	1	2	1	1	2	4	2	3	2	2	2	4	2	3	2	2	3	5	3	2	2	18	6	10	9	7	8	3	7	5	5	5	8	1	1	2	4	6	3	1	2	5	3	6	2	2	2	6	1	2	1	3	4	7	7	3	3	10	4	9	2	2	3	3.91	5	6	1	4	3	4	3	1	5	4	8	2	1.676	0.745	1.002	0.316344651039035	NA	0	0.0552	0.0348	0.0348	TRUE	0.0514
C4B63_22g65	8	10	7	9	10	5	11	21	17	3	5	3	7	8	6	5	2	8	7	11	5	10	4	6	3	3	7	1	3	1	20	14	10	7	18	7	13	14	11	8	7	3	4	7	5	11	15	10	8	9	7	7	4	9	8	13	8	5	2	3	4	4	9	2	5	1	12	10	9	2	5	2	7.15	13	6	5	12	8	7	10	3	6	3	10	3	0.727	-0.461	-0.858	0.390661267334914	NA	0	0.0265	0.0206	0.0206	TRUE	0.2064
C4B63_22g66	11	10	12	24	24	30	23	19	26	2	6	6	16	16	18	13	1	14	14	14	5	10	21	13	14	10	8	4	4	3	23	20	12	40	39	27	18	14	19	21	17	21	9	6	8	7	18	19	18	18	21	19	2	16	15	17	8	5	13	8	18	14	11	10	7	4	13	15	10	9	10	9	12.92	17	20	8	15	19	12	13	9	14	7	13	9	0.75	-0.415	-1.195	0.232131453865932	0.824729892150665	0	0.0137	0.0099	0.0099	TRUE	0.14
C4B63_22g67	8	7	11	18	31	23	55	52	64	1	1	6	27	13	16	5	4	12	16	14	11	23	39	27	9	7	11	5	7	8	50	32	37	75	54	70	13	10	17	16	21	16	22	17	20	4	3	19	31	14	18	7	8	14	18	17	17	12	24	16	11	9	15	12	12	11	29	24	32	17	14	23	16.16	13	18	20	9	21	10	17	17	12	12	28	18	0.565	-0.823	-2.236	0.0253699777434201	0.395491335152615	0.0211	0.011	0.0153	0.0153	TRUE	0.2179
C4B63_22g68	3	11	4	9	9	9	30	41	28	1	1	4	8	7	6	7	4	8	2	6	7	30	19	27	6	5	6	2	3	6	10	13	5	62	52	26	5	15	6	8	6	6	12	13	9	4	3	13	9	8	7	10	8	9	2	7	11	16	12	16	8	7	8	5	5	8	6	10	4	14	13	8	8.63	9	7	11	7	8	9	7	15	8	6	7	12	0.95	-0.075	-0.15	0.880793357636413	0.98285675559258	0	0.0213	0.0185	0.0185	TRUE	0.0825
C4B63_22g69	4	1	1	4	2	5	12	9	13	0	2	2	8	3	2	2	3	2	2	2	2	9	8	3	1	4	4	2	3	2	7	3	6	11	12	19	7	1	2	3	1	3	5	3	4	0	6	6	9	3	2	3	6	2	2	2	3	5	5	2	1	5	5	5	5	3	4	2	5	2	3	6	3.75	3	2	4	4	5	4	2	4	4	4	4	4	0.814	-0.297	-0.432	0.665475817116887	NA	0	0.0584	0.0584	0.0584	TRUE	0.1659
C4B63_22g70	0	1	2	2	3	2	6	7	8	2	0	2	2	5	1	1	1	3	5	3	0	7	1	3	2	2	3	1	1	3	6	6	5	9	9	8	0	1	3	2	2	1	2	2	3	7	0	6	2	6	1	1	2	3	5	4	0	4	1	2	3	3	4	2	2	4	3	4	4	2	2	3	2.73	1	2	2	4	3	2	3	2	3	3	4	2	1.028	0.04	0.051	0.959721165382629	NA	0	0.092	0.0471	0.0471	TRUE	0.0561
C4B63_22g71	1	1	2	10	12	9	12	17	18	1	0	3	3	9	3	3	2	2	6	10	2	10	8	15	8	8	5	2	1	5	33	18	17	44	26	30	2	1	3	9	8	6	5	6	6	4	0	10	3	10	3	4	4	2	7	12	3	5	5	9	10	11	7	5	2	7	19	13	15	10	7	10	6.7	2	8	6	5	5	3	7	6	9	5	16	9	1.643	0.716	1.39	0.164394687599506	NA	0	0.0286	0.0198	0.0198	TRUE	0.0805
C4B63_22g72	6	5	2	16	29	25	54	75	78	1	4	5	12	8	8	0	5	5	14	10	11	41	36	46	7	6	10	1	7	9	24	11	14	148	118	92	10	7	3	14	20	17	21	25	25	4	12	16	14	9	9	0	10	6	15	12	17	21	22	27	9	8	13	2	12	12	14	8	12	33	30	30	14.44	7	17	24	11	11	5	15	23	10	9	11	31	0.964	-0.053	-0.128	0.898008068814511	0.985893961404679	0	0.0122	0.0064	0.0064	TRUE	0.1488
C4B63_22g738c	11	19	12	35	42	44	105	139	139	5	7	10	19	13	31	19	18	29	33	16	24	88	86	90	20	15	17	11	25	18	32	24	21	204	196	149	18	26	19	30	29	31	42	46	44	18	21	32	21	14	36	28	36	34	36	19	37	46	52	52	25	20	23	27	43	24	19	18	18	46	50	48	31.37	21	30	44	24	24	33	31	50	23	31	18	48	0.968	-0.047	-0.17	0.865203562225427	0.9813758168719	0	0.0068	0.0037	0.0037	TRUE	0.1265
C4B63_22g743c	14	10	8	40	19	39	132	146	180	3	7	8	17	19	17	15	10	20	23	16	17	103	75	110	17	18	11	16	22	32	46	42	32	334	284	251	23	14	12	35	13	27	52	48	58	11	21	26	19	21	20	22	20	23	25	19	26	54	45	63	22	24	15	39	38	43	27	31	27	76	73	81	33.16	16	25	53	19	20	22	23	54	20	40	28	77	1.018	0.026	0.085	0.93246537406947	0.986518370739475	0	0.0065	0.006	0.006	TRUE	0.1154
C4B63_22g75	3	4	3	6	20	16	30	38	39	6	3	1	5	3	6	4	1	3	3	4	3	23	17	14	7	6	4	1	3	5	17	11	10	49	62	44	5	5	5	5	14	11	12	13	12	22	9	3	6	3	7	6	2	3	3	5	5	12	10	8	9	8	5	2	5	7	10	8	9	11	16	14	8.08	5	10	12	11	5	4	4	10	7	5	9	14	1.424	0.509	0.944	0.345230694946374	NA	0	0.0229	0.0146	0.0146	TRUE	0.042
C4B63_22g764c	0	0	1	0	0	1	1	2	1	0	1	1	0	0	2	1	1	0	2	2	3	6	2	6	0	0	0	1	0	0	4	2	0	14	11	14	0	0	2	0	0	1	0	1	0	0	3	3	0	0	2	1	2	0	2	2	5	3	1	3	0	0	0	2	0	0	2	1	0	3	3	5	1.37	1	0	0	2	1	1	3	2	0	1	1	4	0.323	-1.63	-1.004	0.315291144698857	NA	0	0.3052	0.1497	0.1497	TRUE	0.1624
C4B63_22g77	23	28	27	106	128	150	346	390	389	17	24	21	40	35	32	21	16	34	82	80	62	188	170	158	35	31	37	22	27	39	87	76	55	511	472	381	38	38	42	92	89	105	137	128	124	62	71	68	45	39	37	31	32	39	90	95	96	98	103	91	45	42	50	53	47	53	50	56	47	116	121	124	72.03	39	95	130	67	40	34	94	97	46	51	51	120	1.129	0.175	0.854	0.393304376803809	0.901478495778139	0	0.0047	0.0018	0.0018	TRUE	0.0236
C4B63_22g773c	1	2	1	4	1	1	3	6	10	0	0	1	0	2	0	2	2	2	2	0	1	5	7	5	0	2	2	0	1	2	1	1	1	11	11	10	2	3	2	3	1	1	1	2	3	0	0	3	0	2	0	3	4	2	2	0	2	3	4	3	0	3	3	0	2	3	1	1	1	2	3	3	1.83	2	2	2	1	1	3	1	3	2	2	1	3	2.354	1.235	0.954	0.340009760133848	NA	0	0.1785	0.082	0.082	TRUE	0.1622
C4B63_22g78	14	12	9	16	40	19	68	93	95	9	10	5	7	11	21	8	2	8	16	15	4	35	26	37	7	11	10	4	3	11	23	13	25	71	59	56	23	16	14	14	28	13	27	31	30	33	30	16	8	12	24	12	4	9	18	18	6	18	16	21	9	15	13	10	5	15	13	10	21	16	15	18	16.72	18	18	29	26	15	8	14	18	12	10	15	16	0.842	-0.248	-0.641	0.521433712553203	0.922251085903708	0.0331	0.0106	0.016	0.016	TRUE	0.1533
C4B63_22g780c	0	2	1	1	0	0	0	1	3	1	0	0	3	0	0	1	0	1	0	0	0	0	2	1	1	1	1	1	0	0	4	1	0	5	4	5	0	3	2	1	0	0	0	0	1	4	0	0	3	0	0	1	0	1	0	0	0	0	1	1	1	1	1	2	0	0	2	1	0	1	1	2	0.86	2	0	0	1	1	1	0	1	1	1	1	1	1.173	0.23	0.161	0.872414400687051	NA	0	0.7335	0.475	0.475	TRUE	0.0771
C4B63_22g788c	0	0	0	0	0	0	0	0	0	0	0	0	0	0	0	0	0	0	0	0	0	0	0	0	0	0	0	0	0	0	2	0	0	0	0	0	0	0	0	0	0	0	0	0	0	0	0	0	0	0	0	0	0	0	0	0	0	0	0	0	0	0	0	0	0	0	1	0	0	0	0	0	0.03	0	0	0	0	0	0	0	0	0	0	0	0	1	0	0	1	NA	0	2524.4782	36	36	TRUE	0.1548
C4B63_22g79	2	4	8	7	21	11	7	14	16	7	8	6	11	4	9	2	3	3	9	2	9	6	3	5	5	5	7	3	3	3	7	8	11	24	16	11	3	5	12	6	15	8	3	5	5	25	24	19	12	4	10	3	6	3	10	2	14	3	2	3	6	7	9	7	5	4	4	6	9	5	4	4	7.66	7	10	4	23	9	4	9	3	7	5	6	4	0.83	-0.268	-0.538	0.590621570351198	NA	0	0.0244	0.0283	0.0283	TRUE	0.0619
C4B63_22g80	3	4	4	12	7	7	12	16	16	3	1	3	6	11	8	5	0	6	3	5	4	7	6	3	9	13	9	4	2	5	11	5	16	14	11	12	5	5	6	10	5	5	5	5	5	11	3	10	7	12	9	7	0	7	3	6	6	4	4	2	11	18	12	10	3	7	6	4	14	3	3	4	6.59	5	7	5	8	9	5	5	3	14	7	8	3	1.456	0.542	1.265	0.205926503641333	NA	0	0.0291	0.024	0.024	TRUE	0.0838
C4B63_22g81	1	6	8	8	20	12	35	41	39	2	1	4	9	8	5	11	8	22	9	6	7	24	37	26	4	8	7	7	12	13	28	15	19	79	57	46	2	8	12	7	14	8	14	13	12	7	3	13	10	9	6	16	16	25	10	7	11	13	22	15	5	11	9	17	21	18	16	11	16	18	15	15	12.4	7	10	13	8	8	19	9	17	8	19	14	16	1.014	0.02	0.042	0.966306991544383	0.994775249330807	0	0.0143	0.0109	0.0109	TRUE	0.0847
C4B63_22g82	1	3	2	4	3	3	27	8	14	1	4	2	7	7	3	1	1	7	5	6	3	15	13	12	10	5	7	0	3	4	18	7	13	41	40	34	2	4	3	3	2	2	11	3	4	4	12	6	8	8	3	1	2	8	5	7	5	8	8	7	13	7	9	0	5	5	10	5	11	9	10	11	6.21	3	2	6	7	6	4	6	8	10	3	9	10	1.517	0.601	1.144	0.252745147366453	NA	0	0.0312	0.0426	0.0426	TRUE	0.1413
C4B63_22g83	4	0	2	11	14	6	22	32	18	1	4	2	6	10	5	11	2	8	13	9	3	20	6	18	2	9	4	7	5	16	20	13	7	66	50	47	7	0	3	10	10	4	9	11	6	4	12	6	7	11	6	16	4	9	14	11	5	10	4	10	3	12	5	17	9	22	12	10	6	15	13	15	9.03	3	8	9	7	8	10	10	8	7	16	9	14	0.84	-0.251	-0.469	0.638751066266495	0.957248886519754	0.0706	0.0202	0.0346	0.0346	TRUE	0.0745
C4B63_22g84	12	23	16	30	19	19	47	87	79	6	5	6	23	24	14	11	12	23	14	22	20	38	30	26	18	10	14	12	9	10	23	23	17	63	71	50	20	31	25	26	13	13	19	29	25	22	15	19	26	26	16	16	24	27	15	26	31	20	18	15	23	14	19	29	16	14	13	17	15	14	18	16	20.13	25	17	24	19	23	22	24	18	19	20	15	16	0.808	-0.308	-0.971	0.331572689779715	0.880759888966637	0	0.0091	0.0123	0.0123	TRUE	0.1003
C4B63_22g85	0	5	2	8	6	5	4	6	10	0	3	1	3	4	5	4	0	4	1	2	2	6	3	3	3	1	3	5	1	2	5	8	11	20	17	12	0	7	3	7	4	3	2	2	3	0	9	3	3	4	6	6	0	5	1	2	3	3	2	2	4	1	4	12	2	3	3	6	9	5	4	4	3.82	3	5	2	4	4	4	2	2	3	6	6	4	0.684	-0.549	-0.75	0.453192492816347	NA	0.009	0.0569	0.046	0.046	TRUE	0.0528
C4B63_22g86	12	17	12	19	29	25	58	67	61	10	13	6	28	18	14	7	10	11	19	17	8	37	15	32	21	22	24	10	13	8	56	36	35	107	104	64	20	23	19	16	20	17	23	22	20	36	39	19	32	20	16	10	20	13	21	20	12	19	9	18	27	30	32	24	22	11	32	27	30	24	27	21	22.01	21	18	22	31	23	14	18	15	30	19	30	24	1.31	0.39	1.42	0.155627009284724	0.742023525801871	0	0.0085	0.007	0.007	TRUE	0.1431
C4B63_22g87	1	1	3	3	3	11	5	6	7	0	0	2	2	2	2	2	2	2	5	4	0	3	3	6	1	3	3	4	3	1	5	6	6	23	11	15	2	1	5	3	2	8	2	2	2	0	0	6	2	2	2	3	4	2	5	5	0	2	2	3	1	4	4	10	5	1	3	4	5	5	3	5	3.24	3	4	2	2	2	3	3	2	3	5	4	4	1.371	0.455	0.534	0.593322231330117	NA	0.0367	0.0713	0.0585	0.0585	TRUE	0.0616
C4B63_22g88	1	0	2	3	4	4	2	4	4	2	2	0	4	4	3	2	1	5	4	3	0	6	8	3	3	2	0	3	0	1	4	5	3	13	6	8	2	0	3	3	3	3	1	1	1	7	6	0	5	4	3	3	2	6	4	4	0	3	5	2	4	3	0	7	0	1	2	4	3	3	2	3	2.81	2	3	1	4	4	4	3	3	2	3	3	3	0.533	-0.909	-1.102	0.270307704329927	NA	0	0.088	0.0528	0.0528	TRUE	0.1267
C4B63_22g89	4	5	1	7	6	5	14	5	8	0	3	0	5	4	6	3	1	3	1	4	2	5	4	5	1	3	3	1	4	1	8	7	5	5	10	7	7	7	2	6	4	3	6	2	3	0	9	0	6	4	7	4	2	3	1	5	3	3	2	3	1	4	4	2	7	1	5	5	4	1	3	2	3.65	5	4	4	3	6	3	3	3	3	3	5	2	0.548	-0.868	-1.226	0.220076623918055	NA	0.0212	0.0606	0.0474	0.0474	TRUE	0.213
C4B63_22g90	0	0	3	1	2	3	1	2	0	0	1	1	3	1	3	1	1	4	1	4	2	3	0	2	2	1	4	0	1	2	4	2	1	6	1	3	0	0	5	1	1	2	0	1	0	0	3	3	3	1	3	1	2	5	1	5	3	2	0	1	3	1	5	0	2	3	2	1	1	1	0	1	1.8	2	1	0	2	2	3	3	1	3	2	1	1	1.172	0.229	0.26	0.794534890531866	NA	0	0.183	0.1292	0.1292	TRUE	0.1145
C4B63_22g91	2	0	2	2	5	5	6	12	10	0	2	2	2	6	4	7	0	4	6	2	3	6	1	3	6	5	6	8	9	3	7	12	8	20	19	18	3	0	3	2	3	3	2	4	3	0	6	6	2	7	5	10	0	5	7	2	5	3	1	2	8	7	8	19	16	4	4	9	7	5	5	6	5.03	2	3	3	4	5	5	5	2	8	13	7	5	1.662	0.733	1.245	0.213191527856811	NA	0	0.0402	0.0368	0.0368	TRUE	0.0352
C4B63_22g92	1	5	4	6	17	15	11	8	16	7	4	4	3	7	5	4	8	5	9	7	2	7	6	8	1	4	7	2	2	5	15	11	10	27	21	9	2	7	6	5	12	10	4	3	5	25	12	13	3	8	6	6	16	6	10	8	3	4	4	5	1	5	9	5	3	7	9	8	9	6	5	3	7.03	5	9	4	17	6	9	7	4	5	5	9	5	0.94	-0.089	-0.151	0.88000058917132	NA	0	0.027	0.026	0.026	TRUE	0.0504
C4B63_22g93	27	25	19	31	55	40	53	63	55	6	14	8	19	19	23	21	14	16	20	20	19	31	32	22	10	15	11	4	8	10	33	37	21	68	40	52	44	34	30	27	38	28	21	21	18	22	42	26	21	21	27	31	28	18	22	24	29	16	19	13	13	20	15	10	14	14	19	27	18	15	10	17	22.54	36	31	20	30	23	26	25	16	16	13	21	14	0.692	-0.53	-1.645	0.0999246367812749	0.653477199645416	0	0.0084	0.0087	0.0087	TRUE	0.0816
C4B63_22g94	9	5	7	9	12	22	19	23	22	3	4	1	6	12	8	13	6	6	6	5	6	18	15	21	6	8	10	5	5	8	16	13	10	55	42	29	15	7	11	8	8	15	8	8	7	11	12	3	7	13	9	19	12	7	7	6	9	9	9	12	8	11	13	12	9	11	9	10	9	12	11	9	9.88	11	10	8	9	10	13	7	10	11	11	9	11	1.084	0.116	0.271	0.786569688516377	0.978417979710821	0	0.0183	0.012	0.012	TRUE	0.0379
C4B63_22g95	7	9	12	11	17	17	55	62	63	6	6	4	11	3	5	16	21	22	20	13	10	35	34	36	8	6	4	14	10	30	19	12	11	115	103	89	12	12	19	10	12	12	22	20	20	22	18	13	12	3	6	24	42	25	22	15	15	18	21	21	10	8	5	34	17	41	11	9	9	26	26	29	17.82	14	11	21	18	7	30	17	20	8	31	10	27	1.111	0.152	0.314	0.753356791964062	0.978417979710821	0	0.0101	0.0059	0.0059	TRUE	0.0858
C4B63_22g96	28	28	22	49	38	51	176	195	200	7	13	12	37	32	31	18	15	26	32	29	18	75	71	66	28	25	25	9	12	15	48	49	25	141	119	115	46	38	34	42	26	36	70	64	64	25	39	39	42	35	36	27	30	30	35	35	28	39	43	38	36	34	34	22	21	20	28	36	21	32	31	37	35.89	39	35	66	34	38	29	33	40	35	21	28	33	0.915	-0.128	-0.56	0.575608631877655	0.937242427740586	0	0.0063	0.0036	0.0036	TRUE	0.0593
C4B63_22g99	4	1	7	7	27	14	10	12	17	4	0	1	5	10	4	6	2	6	8	6	8	7	13	9	1	6	5	0	5	2	8	13	5	22	21	13	7	1	11	6	19	10	4	4	5	15	0	3	6	11	5	9	4	7	9	7	12	4	8	5	1	8	7	0	9	3	5	10	4	5	5	4	6.42	6	12	4	6	7	7	9	6	5	4	6	5	0.744	-0.427	-0.722	0.47019881700092	NA	0.0817	0.03	0.0479	0.0479	TRUE	0.0983
C4B63_230g10	0	0	0	1	1	1	0	0	1	0	0	0	1	0	0	0	1	0	0	0	0	1	0	1	3	0	0	0	0	0	1	0	0	1	1	1	0	0	0	1	1	1	0	0	0	0	0	0	1	0	0	0	2	0	0	0	0	1	0	1	4	0	0	0	0	0	1	0	0	0	0	0	0.33	0	1	0	0	0	1	0	1	1	0	0	0	3.174	1.666	0.615	0.538651921370785	NA	0	5.8233	3.7778	3.7778	TRUE	0.2403
C4B63_230g11	0	0	0	0	2	0	1	1	1	1	0	0	0	0	0	0	0	1	1	0	0	0	0	2	0	0	0	1	1	0	1	1	1	1	2	1	0	0	0	0	1	0	0	0	0	4	0	0	0	0	0	0	0	1	1	0	0	0	0	1	0	0	0	2	2	0	1	1	1	0	1	0	0.47	0	0	0	1	0	0	0	0	0	1	1	0	1	0	0	1	NA	0	2.6921	1.3882	1.3882	TRUE	0.0662
C4B63_230g118c	0	0	0	0	0	0	0	0	0	0	0	0	0	0	0	0	0	0	0	0	0	0	0	0	0	0	0	0	0	0	0	0	0	0	0	0	0	0	0	0	0	0	0	0	0	0	0	0	0	0	0	0	0	0	0	0	0	0	0	0	0	0	0	0	0	0	0	0	0	0	0	0	0	0	0	0	0	0	0	0	0	0	0	0	0	NA	NA	NA	NA	NA	NA	NA	NA	NA	NA	NA
C4B63_230g12	1	1	0	1	2	2	3	6	8	0	0	1	0	0	0	0	1	2	2	5	0	5	3	4	1	1	3	1	3	3	6	2	5	30	21	16	2	1	0	1	1	1	1	2	3	0	0	3	0	0	0	0	2	2	2	6	0	3	2	2	1	1	4	2	5	4	3	1	4	7	5	5	2.21	1	1	2	1	0	1	3	2	2	4	3	6	10.635	3.411	2.484	0.0129855359118856	NA	0	0.1284	0.0588	0.0588	TRUE	0.0447
C4B63_230g13	0	0	0	0	0	2	0	2	1	0	0	1	2	0	0	0	0	0	1	1	0	1	0	1	2	0	0	0	0	1	0	0	2	0	2	2	0	0	0	0	0	1	0	1	0	0	0	3	2	0	0	0	0	0	1	1	0	1	0	1	3	0	0	0	0	1	0	0	2	0	1	1	0.5	0	0	0	1	1	0	1	1	1	0	1	1	1.143	0.193	0.081	0.93562140733931	NA	0	2.3163	2.5965	2.5965	TRUE	0.1626
C4B63_230g14	0	0	1	0	0	0	0	1	0	2	0	0	0	0	1	0	0	0	0	0	0	1	0	0	0	0	0	0	0	0	0	0	0	1	0	0	0	0	2	0	0	0	0	0	0	7	0	0	0	0	1	0	0	0	0	0	0	1	0	0	0	0	0	0	0	0	0	0	0	0	0	0	0.31	1	0	0	2	0	0	0	0	0	0	0	0	0.602	-0.731	-0.101	0.919789929004941	NA	36	7.0432	36	36	TRUE	0.1624
C4B63_230g15	0	0	0	0	0	1	0	0	1	1	0	0	0	0	0	0	1	0	1	0	0	1	0	0	0	1	0	0	0	0	0	0	0	0	0	0	0	0	0	0	0	1	0	0	0	4	0	0	0	0	0	0	2	0	1	0	0	1	0	0	0	1	0	0	0	0	0	0	0	0	0	0	0.27	0	0	0	1	0	1	0	0	0	0	0	0	2.285	1.192	0.178	0.858666586384924	NA	0	9.7357	30.3134	30.3134	TRUE	0.1206
C4B63_230g16	0	0	0	0	0	0	0	0	0	0	0	0	0	0	0	0	0	0	0	0	0	0	0	0	0	0	0	0	0	0	0	0	1	0	0	1	0	0	0	0	0	0	0	0	0	0	0	0	0	0	0	0	0	0	0	0	0	0	0	0	0	0	0	0	0	0	0	0	1	0	0	0	0.03	0	0	0	0	0	0	0	0	0	0	0	0	1	0	0	1	NA	0	2401.796	36	36	TRUE	0.1048
C4B63_230g17	0	0	0	0	0	0	0	0	0	0	0	0	0	0	0	0	0	0	0	0	0	0	0	0	0	0	0	0	0	0	0	0	0	0	0	0	0	0	0	0	0	0	0	0	0	0	0	0	0	0	0	0	0	0	0	0	0	0	0	0	0	0	0	0	0	0	0	0	0	0	0	0	0	0	0	0	0	0	0	0	0	0	0	0	0	NA	NA	NA	NA	NA	NA	NA	NA	NA	NA	NA
C4B63_230g23	0	1	0	0	2	1	1	1	0	0	0	1	1	2	1	1	0	0	0	0	0	0	1	2	1	0	1	0	1	0	0	1	1	1	2	1	0	1	0	0	1	1	0	0	0	0	0	3	1	2	1	1	0	0	0	0	0	0	1	1	1	0	1	0	2	0	0	1	1	0	1	0	0.62	0	1	0	1	1	0	0	1	1	1	1	0	0.586	-0.77	-0.502	0.615363479341733	NA	0	1.4687	0.5656	0.5656	TRUE	0.0527
C4B63_230g24	0	1	1	1	1	0	0	0	0	0	1	0	0	1	0	1	1	2	0	1	0	0	0	1	1	0	0	0	0	0	0	0	0	0	0	0	0	1	2	1	1	0	0	0	0	0	3	0	0	1	0	1	2	2	0	1	0	0	0	1	1	0	0	0	0	0	0	0	0	0	0	0	0.48	1	1	0	1	0	2	0	0	0	0	0	0	1.173	0.231	0.088	0.929644361571061	NA	0	2.5075	2.9154	2.9154	TRUE	0.0733
C4B63_230g25	1	0	0	0	0	0	1	0	1	0	0	0	1	1	2	0	0	0	0	0	0	0	0	0	0	0	0	1	0	1	0	0	0	0	1	1	2	0	0	0	0	0	0	0	0	0	0	0	1	1	2	0	0	0	0	0	0	0	0	0	0	0	0	2	0	1	0	0	0	0	0	0	0.31	1	0	0	0	1	0	0	0	0	1	0	0	0.161	-2.634	-0.694	0.487574813800901	NA	0	6.7451	9.0067	9.0067	TRUE	0.011
C4B63_230g26	0	0	0	0	0	0	1	1	0	0	0	0	0	0	0	0	0	0	0	0	0	0	0	0	1	0	0	0	0	0	2	1	0	0	1	0	0	0	0	0	0	0	0	0	0	0	0	0	0	0	0	0	0	0	0	0	0	0	0	0	1	0	0	0	0	0	1	1	0	0	0	0	0.12	0	0	0	0	0	0	0	0	0	0	1	0	2.285	1.192	0.164	0.869567300216976	NA	0	74.2045	36	36	TRUE	0.0087
C4B63_230g27	0	0	0	0	0	0	0	0	0	0	0	0	0	0	0	0	0	0	0	0	0	0	0	0	0	0	0	0	0	0	0	0	0	0	0	0	0	0	0	0	0	0	0	0	0	0	0	0	0	0	0	0	0	0	0	0	0	0	0	0	0	0	0	0	0	0	0	0	0	0	0	0	0	0	0	0	0	0	0	0	0	0	0	0	0	NA	NA	NA	NA	NA	NA	NA	NA	NA	NA	NA
C4B63_230g28	0	0	0	0	0	0	0	0	0	0	0	0	0	0	0	0	0	0	0	0	0	0	0	0	0	0	0	0	0	0	0	0	0	0	0	0	0	0	0	0	0	0	0	0	0	0	0	0	0	0	0	0	0	0	0	0	0	0	0	0	0	0	0	0	0	0	0	0	0	0	0	0	0	0	0	0	0	0	0	0	0	0	0	0	0	NA	NA	NA	NA	NA	NA	NA	NA	NA	NA	NA
C4B63_230g9	1	1	4	1	1	2	4	7	7	0	1	0	0	2	2	0	2	0	0	1	1	2	3	3	1	0	0	1	1	0	3	0	2	8	7	7	2	1	6	1	1	1	2	2	2	0	3	0	0	2	2	0	4	0	0	1	2	1	2	2	1	0	0	2	2	0	2	0	2	2	2	2	1.44	3	1	2	1	1	1	1	2	0	1	1	2	0.315	-1.665	-1.156	0.247489097800913	NA	0	0.2784	0.1188	0.1188	TRUE	0.1634
C4B63_231g11	0	0	0	0	0	0	0	0	0	0	0	0	0	0	1	0	0	0	0	0	0	0	0	0	0	1	0	0	0	0	0	0	0	0	0	0	0	0	0	0	0	0	0	0	0	0	0	0	0	0	1	0	0	0	0	0	0	0	0	0	0	1	0	0	0	0	0	0	0	0	0	0	0.07	0	0	0	0	0	0	0	0	0	0	0	0	1.173	0.231	0.032	0.974667516652033	NA	0	278.8526	36	36	TRUE	0.0741
C4B63_231g14	0	1	1	0	3	1	1	0	2	0	0	0	0	0	1	0	0	0	0	0	0	1	2	0	1	0	1	0	0	2	0	0	0	1	0	1	0	1	2	0	2	1	0	0	1	0	0	0	0	0	1	0	0	0	0	0	0	1	1	0	1	0	1	0	0	3	0	0	0	0	0	0	0.43	1	1	0	0	0	0	0	1	1	1	0	0	2.169	1.117	0.459	0.646390928771206	NA	0	3.2489	2.5187	2.5187	TRUE	0.0451
C4B63_231g16	0	0	0	0	0	1	2	2	0	0	0	0	0	1	1	0	0	1	0	0	0	3	1	1	1	0	0	0	0	0	0	0	0	0	1	2	0	0	0	0	0	1	1	1	0	0	0	0	0	1	1	0	0	1	0	0	0	2	1	1	1	0	0	0	0	0	0	0	0	0	0	1	0.29	0	0	1	0	1	0	0	1	0	0	0	0	0.631	-0.665	-0.208	0.835384613134965	NA	0	7.9382	5.6228	5.6228	TRUE	0.0902
C4B63_231g26	1	1	0	0	2	0	5	3	5	0	0	0	0	0	2	1	1	1	0	0	1	1	1	2	1	0	1	1	0	1	0	0	1	0	2	5	2	1	0	0	1	0	2	1	2	0	0	0	0	0	2	1	2	1	0	0	2	1	1	1	1	0	1	2	0	1	0	0	1	0	1	2	0.81	1	0	2	0	1	1	1	1	1	1	0	1	1.164	0.219	0.132	0.895287026690513	NA	0	0.8368	0.497	0.497	TRUE	0.0665
C4B63_231g29	0	0	0	0	0	0	0	0	0	0	0	0	0	0	0	0	0	0	0	0	0	0	0	0	0	0	0	0	0	0	0	0	0	0	0	0	0	0	0	0	0	0	0	0	0	0	0	0	0	0	0	0	0	0	0	0	0	0	0	0	0	0	0	0	0	0	0	0	0	0	0	0	0	0	0	0	0	0	0	0	0	0	0	0	0	NA	NA	NA	NA	NA	NA	NA	NA	NA	NA	NA
C4B63_231g30	0	0	0	0	0	0	0	0	0	0	0	0	0	0	0	0	0	0	0	0	0	0	0	0	0	0	0	0	0	0	0	0	0	0	0	0	0	0	0	0	0	0	0	0	0	0	0	0	0	0	0	0	0	0	0	0	0	0	0	0	0	0	0	0	0	0	0	0	0	0	0	0	0	0	0	0	0	0	0	0	0	0	0	0	0	NA	NA	NA	NA	NA	NA	NA	NA	NA	NA	NA
C4B63_231g31	0	0	0	0	0	0	0	0	0	0	0	0	0	0	0	0	0	0	0	0	0	0	0	0	0	0	0	0	0	0	0	0	0	0	1	1	0	0	0	0	0	0	0	0	0	0	0	0	0	0	0	0	0	0	0	0	0	0	0	0	0	0	0	0	0	0	0	0	0	0	0	0	0.02	0	0	0	0	0	0	0	0	0	0	0	0	1	0	0	1	NA	0	22441.0807	36	36	TRUE	0.0522
C4B63_232g1	0	0	0	0	0	0	0	1	0	0	1	0	0	0	0	0	0	0	0	0	0	0	0	0	0	0	0	0	0	0	0	0	1	1	0	0	0	0	0	0	0	0	0	0	0	0	3	0	0	0	0	0	0	0	0	0	0	0	0	0	0	0	0	0	0	0	0	0	1	0	0	0	0.12	0	0	0	1	0	0	0	0	0	0	0	0	1	0	0	1	NA	36	64.7595	36	36	TRUE	0.1007
C4B63_232g11	0	0	0	0	0	0	0	0	0	0	0	0	0	0	0	0	0	0	0	0	0	0	0	0	0	0	0	0	0	0	0	0	0	0	0	0	0	0	0	0	0	0	0	0	0	0	0	0	0	0	0	0	0	0	0	0	0	0	0	0	0	0	0	0	0	0	0	0	0	0	0	0	0	0	0	0	0	0	0	0	0	0	0	0	0	NA	NA	NA	NA	NA	NA	NA	NA	NA	NA	NA
C4B63_232g12	0	0	0	0	0	0	0	0	0	0	0	0	0	0	0	0	0	0	0	0	0	0	0	1	0	0	0	0	0	0	0	0	0	0	0	0	0	0	0	0	0	0	0	0	0	0	0	0	0	0	0	0	0	0	0	0	0	0	0	1	0	0	0	0	0	0	0	0	0	0	0	0	0.02	0	0	0	0	0	0	0	0	0	0	0	0	1	0	0	1	NA	0	22954.7709	36	36	TRUE	0.0733
C4B63_232g13	0	0	0	0	0	0	0	0	1	0	0	0	0	0	0	0	0	1	0	0	0	0	0	0	0	0	0	0	0	0	0	0	0	0	0	0	0	0	0	0	0	0	0	0	0	0	0	0	0	0	0	0	0	1	0	0	0	0	0	0	0	0	0	0	0	0	0	0	0	0	0	0	0.04	0	0	0	0	0	0	0	0	0	0	0	0	1	0	0	1	NA	0	1234.1682	36	36	TRUE	0.0593
C4B63_232g14	0	0	0	0	0	0	0	2	1	0	0	0	0	0	0	0	0	0	1	0	0	1	1	0	0	0	0	0	0	0	0	0	0	0	0	0	0	0	0	0	0	0	0	1	0	0	0	0	0	0	0	0	0	0	1	0	0	1	1	0	0	0	0	0	0	0	0	0	0	0	0	0	0.09	0	0	0	0	0	0	0	1	0	0	0	0	1	0	0	1	NA	0	144.6785	36	36	TRUE	0.0073
C4B63_232g18	0	0	1	0	0	1	0	1	0	0	0	0	0	0	0	0	0	0	0	0	2	0	0	0	0	0	0	0	0	0	0	0	0	2	1	0	0	0	2	0	0	1	0	0	0	0	0	0	0	0	0	0	0	0	0	0	3	0	0	0	0	0	0	0	0	0	0	0	0	0	0	0	0.18	1	0	0	0	0	0	1	0	0	0	0	0	1	0	0	1	NA	0	25.6874	36	36	TRUE	0.1624
C4B63_232g19	0	0	0	0	0	0	0	0	0	0	0	0	0	0	0	0	0	0	0	0	0	0	0	0	0	0	0	0	0	0	0	0	0	0	0	0	0	0	0	0	0	0	0	0	0	0	0	0	0	0	0	0	0	0	0	0	0	0	0	0	0	0	0	0	0	0	0	0	0	0	0	0	0	0	0	0	0	0	0	0	0	0	0	0	0	NA	NA	NA	NA	NA	NA	NA	NA	NA	NA	NA
C4B63_232g21	0	1	0	0	0	1	4	4	4	1	0	0	0	0	0	1	1	1	0	2	1	0	0	2	0	0	0	0	1	0	0	0	0	1	3	3	0	1	0	0	0	1	2	1	1	4	0	0	0	0	0	1	2	1	0	2	2	0	0	1	0	0	0	0	2	0	0	0	0	0	1	1	0.65	0	0	1	1	0	1	1	0	0	1	0	1	1	0	0	1	NA	0	1.3215	0.7539	0.7539	TRUE	0.074
C4B63_232g22	0	0	0	0	1	0	0	0	0	0	0	0	0	0	0	0	0	0	0	0	0	0	0	0	0	0	0	0	0	0	0	0	0	0	0	0	0	0	0	0	1	0	0	0	0	0	0	0	0	0	0	0	0	0	0	0	0	0	0	0	0	0	0	0	0	0	0	0	0	0	0	0	0.02	0	0	0	0	0	0	0	0	0	0	0	0	1	0	0	1	NA	0	12584.113	36	36	TRUE	0.06
C4B63_232g3	0	0	0	0	0	0	1	1	0	0	0	1	0	0	0	0	0	0	0	0	0	0	0	0	0	0	0	0	0	1	1	0	1	0	1	1	0	0	0	0	0	0	0	0	0	0	0	3	0	0	0	0	0	0	0	0	0	0	0	0	0	0	0	0	0	1	1	0	1	0	0	0	0.2	0	0	0	1	0	0	0	0	0	0	1	0	1	0	0	1	NA	0	18.4895	27.792	27.792	TRUE	0.0689
C4B63_232g4	0	0	0	0	0	0	0	0	1	0	0	0	0	0	0	1	0	0	0	0	0	0	0	0	0	1	0	0	0	0	0	0	0	0	0	0	0	0	0	0	0	0	0	0	0	0	0	0	0	0	0	1	0	0	0	0	0	0	0	0	0	1	0	0	0	0	0	0	0	0	0	0	0.09	0	0	0	0	0	0	0	0	0	0	0	0	2.285	1.192	0.164	0.869567300216976	NA	0	149.3921	36	36	TRUE	0.074
C4B63_233g10	0	0	0	0	0	0	0	0	0	0	0	0	0	0	0	0	0	0	0	0	0	0	0	0	0	0	0	0	0	0	0	0	0	0	0	0	0	0	0	0	0	0	0	0	0	0	0	0	0	0	0	0	0	0	0	0	0	0	0	0	0	0	0	0	0	0	0	0	0	0	0	0	0	0	0	0	0	0	0	0	0	0	0	0	0	NA	NA	NA	NA	NA	NA	NA	NA	NA	NA	NA
C4B63_233g11	0	0	1	0	0	0	1	0	0	0	0	0	0	0	0	1	0	1	0	0	0	0	0	1	0	1	0	0	0	0	0	0	0	2	0	3	0	0	2	0	0	0	0	0	0	0	0	0	0	0	0	1	0	1	0	0	0	0	0	1	0	1	0	0	0	0	0	0	0	0	0	1	0.22	1	0	0	0	0	1	0	0	0	0	0	0	2.285	1.192	0.193	0.84660790190402	NA	0	15.134	25.3806	25.3806	TRUE	0.0415
C4B63_233g116c	0	0	0	0	0	0	0	0	0	0	1	0	0	0	1	0	0	0	0	0	0	1	1	0	1	0	0	0	1	0	0	0	0	0	0	0	0	0	0	0	0	0	0	0	0	0	3	0	0	0	1	0	0	0	0	0	0	1	1	0	1	0	0	0	2	0	0	0	0	0	0	0	0.23	0	0	0	1	0	0	0	1	0	1	0	0	1.173	0.231	0.032	0.974667516652033	NA	0	13.8775	36	36	TRUE	0.0741
C4B63_233g12	0	0	0	0	0	0	0	0	0	0	0	0	0	0	0	0	0	0	0	0	0	0	0	0	0	0	0	0	0	0	0	0	0	0	0	0	0	0	0	0	0	0	0	0	0	0	0	0	0	0	0	0	0	0	0	0	0	0	0	0	0	0	0	0	0	0	0	0	0	0	0	0	0	0	0	0	0	0	0	0	0	0	0	0	0	NA	NA	NA	NA	NA	NA	NA	NA	NA	NA	NA
C4B63_233g13	0	0	0	0	0	0	0	0	0	0	0	0	0	0	0	0	0	0	0	0	0	0	0	0	0	0	0	0	0	0	0	0	0	0	0	0	0	0	0	0	0	0	0	0	0	0	0	0	0	0	0	0	0	0	0	0	0	0	0	0	0	0	0	0	0	0	0	0	0	0	0	0	0	0	0	0	0	0	0	0	0	0	0	0	0	NA	NA	NA	NA	NA	NA	NA	NA	NA	NA	NA
C4B63_233g14	0	0	0	0	0	0	0	0	0	0	0	0	0	0	0	0	0	0	0	0	0	0	0	0	0	0	0	0	0	0	0	0	0	0	0	0	0	0	0	0	0	0	0	0	0	0	0	0	0	0	0	0	0	0	0	0	0	0	0	0	0	0	0	0	0	0	0	0	0	0	0	0	0	0	0	0	0	0	0	0	0	0	0	0	0	NA	NA	NA	NA	NA	NA	NA	NA	NA	NA	NA
C4B63_233g15	0	0	0	0	0	0	0	0	0	0	0	0	0	0	0	0	0	0	0	0	0	0	0	0	0	0	0	0	0	0	0	0	0	0	0	0	0	0	0	0	0	0	0	0	0	0	0	0	0	0	0	0	0	0	0	0	0	0	0	0	0	0	0	0	0	0	0	0	0	0	0	0	0	0	0	0	0	0	0	0	0	0	0	0	0	NA	NA	NA	NA	NA	NA	NA	NA	NA	NA	NA
C4B63_233g16	0	0	0	0	0	0	0	0	0	0	0	0	0	0	0	0	0	0	0	0	0	0	0	0	0	0	0	0	0	0	0	0	0	0	0	0	0	0	0	0	0	0	0	0	0	0	0	0	0	0	0	0	0	0	0	0	0	0	0	0	0	0	0	0	0	0	0	0	0	0	0	0	0	0	0	0	0	0	0	0	0	0	0	0	0	NA	NA	NA	NA	NA	NA	NA	NA	NA	NA	NA
C4B63_233g17	0	0	1	0	0	0	0	0	0	0	0	0	0	0	0	1	0	1	0	0	0	2	1	1	0	0	0	1	0	0	0	0	0	0	0	1	0	0	2	0	0	0	0	0	0	0	0	0	0	0	0	1	0	1	0	0	0	1	1	1	0	0	0	2	0	0	0	0	0	0	0	0	0.26	1	0	0	0	0	1	0	1	0	1	0	0	1	0	0	1	NA	0	10.8129	21.3463	21.3463	TRUE	0.1269
C4B63_233g18	0	0	1	0	0	0	0	0	0	0	0	0	0	0	0	0	0	0	0	0	0	0	0	0	0	0	0	0	1	0	0	0	0	0	0	0	0	0	2	0	0	0	0	0	0	0	0	0	0	0	0	0	0	0	0	0	0	0	0	0	0	0	0	0	2	0	0	0	0	0	0	0	0.09	1	0	0	0	0	0	0	0	0	1	0	0	1	0	0	1	NA	0	135.2045	36	36	TRUE	0.0751
C4B63_233g19	0	0	0	0	0	0	0	0	0	0	0	0	0	0	0	0	0	0	0	0	0	0	1	0	0	0	0	0	0	0	0	0	0	0	0	0	0	0	0	0	0	0	0	0	0	0	0	0	0	0	0	0	0	0	0	0	0	0	1	0	0	0	0	0	0	0	0	0	0	0	0	0	0.02	0	0	0	0	0	0	0	0	0	0	0	0	1	0	0	1	NA	0	19499.2034	36	36	TRUE	0.0812
C4B63_233g20	0	0	0	0	0	0	0	0	0	0	0	0	0	0	0	0	0	0	0	0	0	0	0	0	0	0	0	0	0	0	0	0	0	0	0	0	0	0	0	0	0	0	0	0	0	0	0	0	0	0	0	0	0	0	0	0	0	0	0	0	0	0	0	0	0	0	0	0	0	0	0	0	0	0	0	0	0	0	0	0	0	0	0	0	0	NA	NA	NA	NA	NA	NA	NA	NA	NA	NA	NA
C4B63_233g27c	0	0	0	0	0	0	0	0	0	0	0	0	0	0	0	0	0	0	0	0	0	0	0	0	0	0	0	0	0	0	0	0	0	0	0	0	0	0	0	0	0	0	0	0	0	0	0	0	0	0	0	0	0	0	0	0	0	0	0	0	0	0	0	0	0	0	0	0	0	0	0	0	0	0	0	0	0	0	0	0	0	0	0	0	0	NA	NA	NA	NA	NA	NA	NA	NA	NA	NA	NA
C4B63_233g28	0	0	0	0	0	0	1	2	2	0	0	0	0	0	0	1	0	0	0	0	0	0	0	0	0	0	0	0	0	0	2	0	1	1	2	1	0	0	0	0	0	0	0	1	1	0	0	0	0	0	0	1	0	0	0	0	0	0	0	0	0	0	0	0	0	0	1	0	1	0	1	0	0.17	0	0	1	0	0	0	0	0	0	0	1	0	1	0	0	1	NA	0	26.8485	22.0223	22.0223	TRUE	0.0594
C4B63_233g30	0	1	0	1	0	1	2	1	2	0	0	0	3	0	1	0	0	2	2	0	0	1	4	1	0	0	0	0	1	0	0	1	0	3	2	2	0	1	0	1	0	1	1	0	1	0	0	0	3	0	1	0	0	2	2	0	0	1	2	1	0	0	0	0	2	0	0	1	0	1	1	1	0.6	0	1	1	0	1	1	1	1	0	1	0	1	0.161	-2.632	-1.518	0.128913518224627	NA	0	1.5546	0.7916	0.7916	TRUE	0.0315
C4B63_233g31	1	1	1	3	6	2	2	3	7	1	0	1	5	0	1	0	2	1	1	2	1	1	0	1	1	3	2	3	0	0	5	1	3	5	4	2	2	1	2	3	4	1	1	1	2	4	0	3	6	0	1	0	4	1	1	2	2	1	0	1	1	4	3	7	0	0	3	1	3	1	1	1	1.83	2	3	1	2	2	2	2	1	3	2	2	1	1.175	0.232	0.245	0.806534044109278	NA	0	0.1783	0.1484	0.1484	TRUE	0.1746
C4B63_233g32	0	0	0	0	0	1	0	2	1	0	0	0	0	1	0	0	0	0	0	1	0	1	1	1	0	1	1	0	1	0	0	1	0	4	3	1	0	0	0	0	0	1	0	1	0	0	0	0	0	1	0	0	0	0	0	1	0	1	1	1	0	1	1	0	2	0	0	1	0	1	1	0	0.36	0	0	0	0	0	0	0	1	1	1	0	1	2.208	1.143	0.508	0.611724083179872	NA	0	4.9808	1.9096	1.9096	TRUE	0.0763
C4B63_233g47c	0	0	0	0	0	0	0	0	0	0	0	0	0	0	0	0	0	0	0	0	0	0	0	0	0	0	0	0	0	0	0	0	0	0	0	0	0	0	0	0	0	0	0	0	0	0	0	0	0	0	0	0	0	0	0	0	0	0	0	0	0	0	0	0	0	0	0	0	0	0	0	0	0	0	0	0	0	0	0	0	0	0	0	0	0	NA	NA	NA	NA	NA	NA	NA	NA	NA	NA	NA
C4B63_233g5	1	0	0	0	1	0	0	1	4	0	0	0	0	0	0	0	0	1	1	0	0	1	0	1	0	0	0	3	0	0	1	1	0	7	4	1	2	0	0	0	1	0	0	0	1	0	0	0	0	0	0	0	0	1	1	0	0	1	0	1	0	0	0	7	0	0	1	1	0	2	1	0	0.52	1	0	0	0	0	0	0	1	0	2	1	1	1	0	0	1	NA	0	2.1023	2.3765	2.3765	TRUE	0.1835
C4B63_233g6	0	1	0	0	1	3	2	4	3	0	0	1	0	0	0	0	1	2	0	0	0	1	1	2	0	0	1	1	3	0	1	0	1	6	4	5	0	1	0	0	1	2	1	1	1	0	0	3	0	0	0	0	2	2	0	0	0	1	1	1	0	0	1	2	5	0	1	0	1	1	1	2	0.87	0	1	1	1	0	1	0	1	0	2	1	1	2.285	1.192	0.664	0.506934121474702	NA	0	0.7204	0.3267	0.3267	TRUE	0.0122
C4B63_233g8	0	0	0	1	0	1	1	0	0	0	0	2	0	0	0	0	0	0	3	2	1	1	0	0	0	0	0	0	1	1	4	4	0	3	3	1	0	0	0	1	0	1	0	0	0	0	0	6	0	0	0	0	0	0	3	2	2	1	0	0	0	0	0	0	2	1	2	3	0	1	1	0	0.73	0	1	0	2	0	0	2	0	0	1	2	1	1	0	0	1	NA	0	1.0271	0.8606	0.8606	TRUE	0.0879
C4B63_233g9	1	0	1	1	3	0	4	6	1	0	0	1	0	0	1	0	2	4	1	0	1	1	1	0	1	0	0	0	1	1	0	1	2	8	3	5	2	0	2	1	2	0	2	2	0	0	0	3	0	0	1	0	4	5	1	0	2	1	1	0	1	0	0	0	2	1	0	1	2	2	1	2	1.05	1	1	1	1	0	3	1	1	0	1	1	2	1.173	0.231	0.128	0.897955802227372	NA	0	0.5051	0.3299	0.3299	TRUE	0.0745
C4B63_234g10	0	0	0	0	1	1	1	0	0	0	0	0	0	0	1	0	0	1	3	2	0	0	1	0	0	0	0	1	1	0	1	2	0	1	1	2	0	0	0	0	1	1	0	0	0	0	0	0	0	0	1	0	0	1	3	2	0	0	1	0	0	0	0	2	2	0	1	1	0	0	0	1	0.49	0	1	0	0	0	0	2	0	0	1	1	0	0.602	-0.731	-0.329	0.742182131448387	NA	0	2.4046	1.5606	1.5606	TRUE	0.0365
C4B63_234g11	10	2	5	11	13	17	33	48	50	3	4	2	16	12	14	5	4	6	12	8	9	30	21	10	17	12	10	1	5	9	10	10	3	37	46	30	16	3	8	10	9	12	13	16	16	11	12	6	18	13	16	7	8	7	13	10	14	16	13	6	22	16	13	2	9	12	6	7	3	8	12	10	10.9	9	10	15	10	16	7	12	12	17	8	5	10	1.088	0.122	0.345	0.730010619276102	0.978417979710821	0	0.0164	0.0154	0.0154	TRUE	0.0824
C4B63_234g13	0	2	0	2	4	1	0	6	2	2	0	0	0	0	2	1	0	1	2	1	0	2	0	2	0	1	1	1	0	1	0	2	0	1	0	4	0	3	0	2	3	1	0	2	1	7	0	0	0	0	2	1	0	1	2	1	0	1	0	1	0	1	1	2	0	1	0	1	0	0	0	1	1.05	1	2	1	2	1	1	1	1	1	1	0	0	1.173	0.23	0.132	0.894642967853988	NA	0	0.5042	0.68	0.68	TRUE	0.0977
C4B63_234g2	0	0	1	0	0	1	0	4	1	0	0	1	0	2	1	1	0	0	0	0	0	0	1	1	0	2	0	2	0	0	2	4	4	4	3	2	0	0	2	0	0	1	0	1	0	0	0	3	0	2	1	1	0	0	0	0	0	0	1	1	0	3	0	5	0	0	1	3	3	1	1	1	0.85	1	0	0	1	1	0	0	1	1	2	2	1	0.789	-0.341	-0.213	0.831382893181994	NA	0	0.76	0.6055	0.6055	TRUE	0.0818
C4B63_234g3	0	0	0	0	0	0	0	0	1	0	1	0	0	0	0	0	1	0	0	1	1	1	0	0	0	0	0	0	0	0	1	1	1	1	3	1	0	0	0	0	0	0	0	0	0	0	3	0	0	0	0	0	2	0	0	1	2	1	0	0	0	0	0	0	0	0	1	1	1	0	1	0	0.33	0	0	0	1	0	1	1	0	0	0	1	0	1	0	0	1	NA	0	5.7816	4.5596	4.5596	TRUE	0.1206
C4B63_234g30c	0	0	0	0	0	0	0	0	0	0	0	0	0	0	0	0	0	0	0	0	0	0	0	0	0	0	0	0	0	0	0	0	0	0	0	0	0	0	0	0	0	0	0	0	0	0	0	0	0	0	0	0	0	0	0	0	0	0	0	0	0	0	0	0	0	0	0	0	0	0	0	0	0	0	0	0	0	0	0	0	0	0	0	0	0	NA	NA	NA	NA	NA	NA	NA	NA	NA	NA	NA
C4B63_234g4	0	1	0	0	0	0	1	0	1	0	0	0	2	2	0	0	0	2	0	1	1	1	1	1	1	0	0	1	1	2	0	0	1	1	4	2	0	1	0	0	0	0	0	0	0	0	0	0	2	2	0	0	0	2	0	1	2	1	1	1	1	0	0	2	2	3	0	0	1	0	1	1	0.67	0	0	0	0	1	1	1	1	0	2	0	1	0.317	-1.659	-1.01	0.312529960975373	NA	0	1.2205	0.5673	0.5673	TRUE	0.1544
C4B63_234g5	0	0	0	0	0	0	0	1	1	0	0	0	1	0	0	0	0	0	0	2	0	0	0	0	0	0	0	0	0	0	0	0	0	0	2	0	0	0	0	0	0	0	0	0	0	0	0	0	1	0	0	0	0	0	0	2	0	0	0	0	0	0	0	0	0	0	0	0	0	0	1	0	0.13	0	0	0	0	0	0	1	0	0	0	0	0	0.602	-0.731	-0.101	0.919789929004941	NA	0	55.171	36	36	TRUE	0.1623
C4B63_234g7	2	0	3	4	1	0	4	2	5	0	1	0	4	1	2	1	0	0	0	0	0	2	3	1	0	1	0	0	0	0	2	1	2	3	4	2	3	0	5	3	1	0	2	1	2	0	3	0	5	1	2	1	0	0	0	0	0	1	2	1	0	1	0	0	0	0	1	1	2	1	1	1	1.09	3	1	2	1	3	0	0	1	0	0	1	1	0.18	-2.475	-1.715	0.0862965675458987	NA	0	0.4726	0.2863	0.2863	TRUE	0.0477
C4B63_234g8	2	4	3	1	2	2	6	6	5	0	1	1	1	1	2	2	0	0	1	1	0	2	4	2	2	0	2	0	0	2	5	2	0	5	6	2	3	5	5	1	1	1	2	2	2	0	3	3	1	1	2	3	0	0	1	1	0	1	2	1	3	0	3	0	0	3	3	1	0	1	2	1	1.65	4	1	2	2	1	1	1	1	2	1	1	1	1.171	0.228	0.21	0.833674837572007	NA	0	0.2164	0.0972	0.0972	TRUE	0.1043
C4B63_234g9	0	1	3	2	0	1	0	4	2	0	0	2	0	0	1	2	1	0	0	1	0	1	1	2	0	0	0	0	2	0	1	1	0	1	4	1	0	1	5	2	0	1	0	1	1	0	0	6	0	0	1	3	2	0	0	1	0	1	1	1	0	0	0	0	3	0	1	1	0	0	1	0	0.91	2	1	1	2	0	2	0	1	0	1	1	0	0.602	-0.731	-0.383	0.701992318849621	NA	0	0.6609	0.6319	0.6319	TRUE	0.0503
C4B63_235g1	0	0	0	0	0	0	0	1	0	0	0	0	0	0	0	0	0	0	1	0	0	0	1	0	1	0	0	0	0	0	1	0	0	1	0	1	0	0	0	0	0	0	0	0	0	0	0	0	0	0	0	0	0	0	1	0	0	0	1	0	1	0	0	0	0	0	1	0	0	0	0	0	0.12	0	0	0	0	0	0	0	0	0	0	0	0	2.285	1.192	0.164	0.869567300216976	NA	0	62.906	36	36	TRUE	0.0812
C4B63_235g10	1	1	1	1	3	2	30	31	27	4	3	0	4	1	4	5	5	4	6	0	1	14	13	14	4	0	2	4	4	0	8	4	6	25	35	27	2	1	2	1	2	1	12	10	9	15	9	0	5	1	5	7	10	5	7	0	2	7	8	8	5	0	3	10	7	0	5	3	5	6	9	9	5.2	2	1	10	8	4	7	3	8	3	6	4	8	0.781	-0.357	-0.454	0.650016467988372	NA	0	0.0386	0.0299	0.0299	TRUE	0.0513
C4B63_235g11	0	0	0	0	0	0	0	0	0	0	0	0	0	0	0	0	0	0	1	0	0	0	0	1	0	1	0	0	0	0	0	0	0	0	0	0	0	0	0	0	0	0	0	0	0	0	0	0	0	0	0	0	0	0	1	0	0	0	0	1	0	1	0	0	0	0	0	0	0	0	0	0	0.08	0	0	0	0	0	0	0	0	0	0	0	0	2.285	1.192	0.164	0.869567300216976	NA	0	168.1481	36	36	TRUE	0.074
C4B63_235g11c	0	0	0	4	1	1	1	1	1	0	1	0	1	0	1	1	0	0	0	0	0	0	0	1	2	1	1	0	0	1	0	2	1	2	2	3	0	0	0	3	1	1	0	0	0	0	3	0	1	0	1	1	0	0	0	0	0	0	0	1	3	1	1	0	0	1	0	1	1	0	1	1	0.67	0	2	0	1	1	0	0	0	2	0	1	1	2.33	1.22	0.804	0.421196065959405	NA	0	1.2285	0.5345	0.5345	TRUE	0.0945
C4B63_235g12	0	0	0	0	0	0	0	0	0	0	0	0	0	2	0	0	0	0	0	0	0	0	0	0	0	0	0	0	0	0	0	0	0	0	0	0	0	0	0	0	0	0	0	0	0	0	0	0	0	2	0	0	0	0	0	0	0	0	0	0	0	0	0	0	0	0	0	0	0	0	0	0	0.06	0	0	0	0	1	0	0	0	0	0	0	0	0.331	-1.595	-0.22	0.82556267739219	NA	36	394.4847	36	36	TRUE	0.1623
C4B63_235g13	0	0	0	0	0	0	0	0	0	0	0	0	0	0	0	0	0	0	0	0	0	0	0	0	0	0	0	0	0	0	0	0	0	0	0	0	0	0	0	0	0	0	0	0	0	0	0	0	0	0	0	0	0	0	0	0	0	0	0	0	0	0	0	0	0	0	0	0	0	0	0	0	0	0	0	0	0	0	0	0	0	0	0	0	0	NA	NA	NA	NA	NA	NA	NA	NA	NA	NA	NA
C4B63_235g14	0	0	0	0	0	0	0	0	0	0	0	0	0	0	0	0	0	0	0	0	0	0	0	0	0	0	0	0	0	0	0	0	0	0	0	0	0	0	0	0	0	0	0	0	0	0	0	0	0	0	0	0	0	0	0	0	0	0	0	0	0	0	0	0	0	0	0	0	0	0	0	0	0	0	0	0	0	0	0	0	0	0	0	0	0	NA	NA	NA	NA	NA	NA	NA	NA	NA	NA	NA
C4B63_235g15	0	0	0	0	0	0	0	0	0	0	0	1	0	0	0	0	0	0	0	0	0	0	0	0	0	0	0	0	0	0	0	0	0	0	0	0	0	0	0	0	0	0	0	0	0	0	0	3	0	0	0	0	0	0	0	0	0	0	0	0	0	0	0	0	0	0	0	0	0	0	0	0	0.09	0	0	0	1	0	0	0	0	0	0	0	0	1	0	0	1	NA	36	142.5825	36	36	TRUE	0.0689
C4B63_235g16	1	2	0	0	2	0	2	2	3	0	0	0	0	0	0	0	2	0	0	0	0	1	0	1	0	0	0	0	0	0	0	1	0	1	2	2	2	3	0	0	1	0	1	1	1	0	0	0	0	0	0	0	4	0	0	0	0	1	0	1	0	0	0	0	0	0	0	1	0	0	1	1	0.43	2	0	1	0	0	1	0	1	0	0	0	1	1	0	0	1	NA	0	3.3136	2.9496	2.9496	TRUE	0.0224
C4B63_235g17	1	0	0	3	6	1	4	2	9	0	0	0	2	0	0	1	1	2	3	2	1	3	4	2	1	0	0	0	1	1	3	3	4	18	14	8	2	0	0	3	4	1	2	1	3	0	0	0	2	0	0	1	2	2	3	2	2	2	2	1	1	0	0	0	2	1	2	2	3	4	4	3	1.57	1	3	2	0	1	2	2	2	0	1	2	4	0.631	-0.665	-0.413	0.679524756004932	NA	0	0.236	0.1194	0.1194	TRUE	0.0866
C4B63_235g18	0	2	0	1	0	1	1	1	1	0	0	0	0	1	0	0	1	1	1	1	0	0	1	0	0	0	0	0	0	0	0	0	2	1	1	0	0	3	0	1	0	1	0	0	0	0	0	0	0	1	0	0	2	1	1	1	0	0	1	0	0	0	0	0	0	0	0	0	2	0	0	0	0.41	1	1	0	0	0	1	1	0	0	0	1	0	0.602	-0.731	-0.309	0.757207719239814	NA	0	3.687	2.0317	2.0317	TRUE	0.035
C4B63_235g2	0	1	1	0	0	1	0	0	1	1	1	0	0	1	0	0	1	0	0	1	0	1	3	1	1	0	0	0	0	0	7	1	2	4	0	4	0	1	2	0	0	1	0	0	0	4	3	0	0	1	0	0	2	0	0	1	0	1	2	1	1	0	0	0	0	0	4	1	2	1	0	1	0.77	1	0	0	2	0	1	0	1	0	0	2	1	1.173	0.231	0.119	0.905502639093419	NA	0	0.9223	0.719	0.719	TRUE	0.0801
C4B63_235g20	1	0	0	1	1	3	3	0	2	0	0	0	0	0	0	0	0	0	0	3	1	5	1	1	0	1	2	2	0	1	0	0	1	3	3	2	2	0	0	1	1	2	1	0	1	0	0	0	0	0	0	0	0	0	0	4	2	3	1	1	0	1	3	5	0	1	0	0	1	1	1	1	0.81	1	1	1	0	0	0	2	2	1	2	0	1	6.427	2.684	1.557	0.11958320927214	NA	0	0.8299	0.647	0.647	TRUE	0.0359
C4B63_235g21	0	0	0	0	0	0	0	0	0	0	0	0	0	0	0	0	0	0	0	0	0	0	0	0	0	0	0	0	0	0	0	0	0	0	0	0	0	0	0	0	0	0	0	0	0	0	0	0	0	0	0	0	0	0	0	0	0	0	0	0	0	0	0	0	0	0	0	0	0	0	0	0	0	0	0	0	0	0	0	0	0	0	0	0	0	NA	NA	NA	NA	NA	NA	NA	NA	NA	NA	NA
C4B63_235g4	0	0	0	0	0	0	0	0	2	0	0	0	0	0	0	0	0	0	0	0	0	1	0	0	0	0	0	1	0	0	0	0	1	6	0	1	0	0	0	0	0	0	0	0	1	0	0	0	0	0	0	0	0	0	0	0	0	1	0	0	0	0	0	2	0	0	0	0	1	1	0	0	0.17	0	0	0	0	0	0	0	0	0	1	0	0	1	0	0	1	NA	0	28.4641	36	36	TRUE	0.0911
C4B63_235g5	0	0	0	0	0	0	1	0	1	0	1	1	0	0	0	0	0	1	0	0	0	1	1	1	0	0	0	0	0	0	1	0	0	3	7	0	0	0	0	0	0	0	0	0	0	0	3	3	0	0	0	0	0	1	0	0	0	1	1	1	0	0	0	0	0	0	1	0	0	1	2	0	0.36	0	0	0	2	0	0	0	1	0	0	0	1	1	0	0	1	NA	0	4.9943	6.0439	6.0439	TRUE	0.0176
C4B63_235g6	0	0	0	1	2	0	2	3	1	0	0	0	0	0	0	2	0	0	1	0	0	0	1	2	2	1	0	0	0	1	0	1	1	0	2	1	0	0	0	1	1	0	1	1	0	0	0	0	0	0	0	3	0	0	1	0	0	0	1	1	3	1	0	0	0	1	0	1	1	0	1	0	0.5	0	1	1	0	0	1	0	1	1	0	1	0	6.304	2.656	1.289	0.19730308193261	NA	0	2.3559	1.5533	1.5533	TRUE	0.0221
C4B63_235g7	1	0	0	0	1	0	0	3	2	1	0	0	1	0	1	0	1	0	0	0	0	0	1	1	0	0	0	1	0	0	0	1	0	1	3	0	2	0	0	0	1	0	0	1	1	4	0	0	1	0	1	0	2	0	0	0	0	0	1	1	0	0	0	2	0	0	0	1	0	0	1	0	0.48	1	0	1	1	1	1	0	1	0	1	0	0	0.322	-1.637	-0.702	0.482408202919195	NA	0	2.5694	2.1688	2.1688	TRUE	0.1305
C4B63_235g8	0	0	0	1	2	0	0	2	2	1	0	0	1	0	1	0	0	1	1	2	1	0	0	0	1	0	1	0	0	1	2	2	1	0	2	0	0	0	0	1	1	0	0	1	1	4	0	0	1	0	1	0	0	1	1	2	2	0	0	0	1	0	1	0	0	1	1	1	1	0	1	0	0.66	0	1	1	1	1	0	2	0	1	0	1	0	1.166	0.221	0.129	0.897623217713066	NA	0	1.281	0.6282	0.6282	TRUE	0.1622
C4B63_235g8c	0	0	0	0	0	0	1	1	1	0	0	0	0	1	0	0	0	0	0	0	0	0	1	0	0	0	0	0	0	0	0	1	1	0	2	0	0	0	0	0	0	0	0	0	0	0	0	0	0	1	0	0	0	0	0	0	0	0	1	0	0	0	0	0	0	0	0	1	1	0	1	0	0.14	0	0	0	0	0	0	0	0	0	0	1	0	0.602	-0.731	-0.101	0.919789929004941	NA	0	49.9905	36	36	TRUE	0.1623
C4B63_235g9	0	0	0	1	0	0	0	0	0	0	0	0	0	0	0	0	0	1	0	0	0	0	0	0	0	0	1	0	0	0	0	0	0	0	1	0	0	0	0	1	0	0	0	0	0	0	0	0	0	0	0	0	0	1	0	0	0	0	0	0	0	0	1	0	0	0	0	0	0	0	0	0	0.1	0	0	0	0	0	0	0	0	0	0	0	0	2.285	1.192	0.164	0.869567300216976	NA	0	105.1004	36	36	TRUE	0.0948
C4B63_236g1	0	0	0	0	0	0	0	1	0	0	0	0	0	0	0	0	0	0	0	0	1	0	0	0	0	0	0	0	0	0	0	0	0	1	0	0	0	0	0	0	0	0	0	0	0	0	0	0	0	0	0	0	0	0	0	0	2	0	0	0	0	0	0	0	0	0	0	0	0	0	0	0	0.06	0	0	0	0	0	0	1	0	0	0	0	0	1	0	0	1	NA	0	453.7502	36	36	TRUE	0.105
C4B63_236g10	0	0	1	0	0	0	0	0	0	0	0	0	0	0	0	1	0	1	0	0	0	0	0	0	0	0	1	0	0	0	0	0	0	0	0	0	0	0	2	0	0	0	0	0	0	0	0	0	0	0	0	1	0	1	0	0	0	0	0	0	0	0	1	0	0	0	0	0	0	0	0	0	0.15	1	0	0	0	0	1	0	0	0	0	0	0	2.285	1.192	0.164	0.869567300216975	NA	0	35.9015	36	36	TRUE	0.0351
C4B63_236g11	0	0	0	0	0	0	0	0	0	0	0	0	0	0	0	0	0	0	0	0	0	0	0	0	0	0	0	0	0	0	0	0	0	0	0	0	0	0	0	0	0	0	0	0	0	0	0	0	0	0	0	0	0	0	0	0	0	0	0	0	0	0	0	0	0	0	0	0	0	0	0	0	0	0	0	0	0	0	0	0	0	0	0	0	0	NA	NA	NA	NA	NA	NA	NA	NA	NA	NA	NA
C4B63_236g12	0	0	0	0	0	0	0	0	0	0	0	0	0	0	0	0	0	0	0	0	0	0	0	0	0	0	0	0	0	0	0	0	0	0	0	0	0	0	0	0	0	0	0	0	0	0	0	0	0	0	0	0	0	0	0	0	0	0	0	0	0	0	0	0	0	0	0	0	0	0	0	0	0	0	0	0	0	0	0	0	0	0	0	0	0	NA	NA	NA	NA	NA	NA	NA	NA	NA	NA	NA
C4B63_236g13	0	0	0	0	0	1	0	1	0	0	0	0	0	0	0	0	0	0	0	0	0	1	0	0	0	0	0	0	0	0	0	0	1	1	0	0	0	0	0	0	0	1	0	0	0	0	0	0	0	0	0	0	0	0	0	0	0	1	0	0	0	0	0	0	0	0	0	0	1	0	0	0	0.07	0	0	0	0	0	0	0	0	0	0	0	0	1	0	0	1	NA	0	244.2306	36	36	TRUE	0.1007
C4B63_236g14	0	0	0	0	0	0	0	0	0	0	0	0	0	0	0	0	0	0	0	1	0	0	0	0	0	0	0	0	0	0	0	0	0	0	0	1	0	0	0	0	0	0	0	0	0	0	0	0	0	0	0	0	0	0	0	1	0	0	0	0	0	0	0	0	0	0	0	0	0	0	0	0	0.04	0	0	0	0	0	0	0	0	0	0	0	0	1	0	0	1	NA	0	1141.8285	36	36	TRUE	0.1048
C4B63_236g16	0	0	0	0	0	0	0	0	0	0	0	0	0	0	0	0	0	0	0	0	0	0	0	0	0	0	0	0	0	0	0	0	0	0	0	0	0	0	0	0	0	0	0	0	0	0	0	0	0	0	0	0	0	0	0	0	0	0	0	0	0	0	0	0	0	0	0	0	0	0	0	0	0	0	0	0	0	0	0	0	0	0	0	0	0	NA	NA	NA	NA	NA	NA	NA	NA	NA	NA	NA
C4B63_236g18	0	1	0	0	0	0	0	0	0	0	0	0	0	0	0	0	0	0	0	1	1	0	1	0	0	0	0	0	0	0	0	0	0	0	0	1	0	1	0	0	0	0	0	0	0	0	0	0	0	0	0	0	0	0	0	1	2	0	1	0	0	0	0	0	0	0	0	0	0	0	0	0	0.14	0	0	0	0	0	0	1	0	0	0	0	0	1	0	0	1	NA	0	46.1135	36	36	TRUE	0.0396
C4B63_236g2	0	0	0	0	0	0	0	0	0	0	0	0	0	0	0	0	0	0	0	0	0	0	0	0	0	0	0	0	0	0	0	0	0	0	0	0	0	0	0	0	0	0	0	0	0	0	0	0	0	0	0	0	0	0	0	0	0	0	0	0	0	0	0	0	0	0	0	0	0	0	0	0	0	0	0	0	0	0	0	0	0	0	0	0	0	NA	NA	NA	NA	NA	NA	NA	NA	NA	NA	NA
C4B63_236g20	0	0	0	0	0	0	0	0	0	0	0	0	0	0	0	0	0	0	0	0	0	0	0	0	0	0	0	0	0	0	0	0	0	0	0	0	0	0	0	0	0	0	0	0	0	0	0	0	0	0	0	0	0	0	0	0	0	0	0	0	0	0	0	0	0	0	0	0	0	0	0	0	0	0	0	0	0	0	0	0	0	0	0	0	0	NA	NA	NA	NA	NA	NA	NA	NA	NA	NA	NA
C4B63_236g21	0	0	0	1	2	0	3	1	1	0	0	0	0	0	1	0	0	0	0	0	0	1	0	0	0	0	1	0	0	0	0	0	0	3	5	1	0	0	0	1	1	0	1	0	0	0	0	0	0	0	1	0	0	0	0	0	0	1	0	0	0	0	1	0	0	0	0	0	0	1	1	0	0.26	0	1	0	0	0	0	0	0	0	0	0	1	1.173	0.231	0.062	0.950192243105634	NA	0	10.2494	7.8203	7.8203	TRUE	0.0298
C4B63_236g23	0	0	0	0	0	0	0	0	0	0	0	0	0	0	0	0	0	0	0	0	0	0	0	0	0	0	1	0	0	0	0	0	0	0	0	0	0	0	0	0	0	0	0	0	0	0	0	0	0	0	0	0	0	0	0	0	0	0	0	0	0	0	1	0	0	0	0	0	0	0	0	0	0.04	0	0	0	0	0	0	0	0	0	0	0	0	2.285	1.192	0.164	0.869567300216976	NA	0	1605.767	36	36	TRUE	0.0737
C4B63_236g24	0	0	0	0	0	0	1	0	1	0	0	0	0	0	1	0	0	1	0	0	0	0	0	1	0	0	0	0	0	0	2	3	3	4	2	0	0	0	0	0	0	0	0	0	0	0	0	0	0	0	1	0	0	1	0	0	0	0	0	1	0	0	0	0	0	0	1	2	3	1	1	0	0.3	0	0	0	0	0	0	0	0	0	0	2	1	0.602	-0.731	-0.187	0.851745533251674	NA	0	7.161	9.0318	9.0318	TRUE	0.0937
C4B63_236g25	0	0	0	0	0	0	0	0	0	0	0	0	0	0	0	0	0	0	0	0	0	0	0	0	0	0	0	0	0	0	0	0	0	0	0	0	0	0	0	0	0	0	0	0	0	0	0	0	0	0	0	0	0	0	0	0	0	0	0	0	0	0	0	0	0	0	0	0	0	0	0	0	0	0	0	0	0	0	0	0	0	0	0	0	0	NA	NA	NA	NA	NA	NA	NA	NA	NA	NA	NA
C4B63_236g27	0	0	0	0	0	0	0	0	0	0	0	0	0	0	0	0	0	0	0	0	0	0	0	0	0	0	0	0	0	0	0	0	0	0	0	0	0	0	0	0	0	0	0	0	0	0	0	0	0	0	0	0	0	0	0	0	0	0	0	0	0	0	0	0	0	0	0	0	0	0	0	0	0	0	0	0	0	0	0	0	0	0	0	0	0	NA	NA	NA	NA	NA	NA	NA	NA	NA	NA	NA
C4B63_236g28	0	0	0	0	0	0	0	0	0	0	0	0	0	0	0	0	0	0	0	0	0	0	0	0	0	0	0	0	0	0	0	0	0	0	0	0	0	0	0	0	0	0	0	0	0	0	0	0	0	0	0	0	0	0	0	0	0	0	0	0	0	0	0	0	0	0	0	0	0	0	0	0	0	0	0	0	0	0	0	0	0	0	0	0	0	NA	NA	NA	NA	NA	NA	NA	NA	NA	NA	NA
C4B63_236g29	0	0	0	0	0	0	0	0	0	0	0	0	0	0	0	0	0	0	0	0	0	0	0	0	0	0	0	0	0	0	0	0	0	0	0	0	0	0	0	0	0	0	0	0	0	0	0	0	0	0	0	0	0	0	0	0	0	0	0	0	0	0	0	0	0	0	0	0	0	0	0	0	0	0	0	0	0	0	0	0	0	0	0	0	0	NA	NA	NA	NA	NA	NA	NA	NA	NA	NA	NA
C4B63_236g3	0	0	0	0	0	0	0	0	0	0	0	0	0	0	0	0	0	0	0	0	0	0	0	0	0	0	0	0	0	0	0	0	0	0	0	0	0	0	0	0	0	0	0	0	0	0	0	0	0	0	0	0	0	0	0	0	0	0	0	0	0	0	0	0	0	0	0	0	0	0	0	0	0	0	0	0	0	0	0	0	0	0	0	0	0	NA	NA	NA	NA	NA	NA	NA	NA	NA	NA	NA
C4B63_236g30	0	0	0	0	0	0	0	0	0	0	0	0	0	0	0	0	0	0	0	0	0	0	0	0	0	0	0	0	0	0	0	0	0	0	0	0	0	0	0	0	0	0	0	0	0	0	0	0	0	0	0	0	0	0	0	0	0	0	0	0	0	0	0	0	0	0	0	0	0	0	0	0	0	0	0	0	0	0	0	0	0	0	0	0	0	NA	NA	NA	NA	NA	NA	NA	NA	NA	NA	NA
C4B63_236g5	0	0	0	0	0	0	0	0	0	0	0	0	0	0	0	0	0	0	0	0	0	0	0	0	0	0	0	0	0	0	0	0	0	0	0	0	0	0	0	0	0	0	0	0	0	0	0	0	0	0	0	0	0	0	0	0	0	0	0	0	0	0	0	0	0	0	0	0	0	0	0	0	0	0	0	0	0	0	0	0	0	0	0	0	0	NA	NA	NA	NA	NA	NA	NA	NA	NA	NA	NA
C4B63_236g6	0	0	0	0	0	0	0	0	0	0	0	0	0	0	0	0	0	0	0	0	0	0	0	0	0	0	0	0	0	0	0	0	0	0	0	0	0	0	0	0	0	0	0	0	0	0	0	0	0	0	0	0	0	0	0	0	0	0	0	0	0	0	0	0	0	0	0	0	0	0	0	0	0	0	0	0	0	0	0	0	0	0	0	0	0	NA	NA	NA	NA	NA	NA	NA	NA	NA	NA	NA
C4B63_236g8	0	0	0	0	1	0	1	0	1	0	0	0	0	0	0	0	0	0	0	0	0	0	0	0	0	0	0	0	0	0	0	0	0	0	0	0	0	0	0	0	1	0	0	0	0	0	0	0	0	0	0	0	0	0	0	0	0	0	0	0	0	0	0	0	0	0	0	0	0	0	0	0	0.04	0	0	0	0	0	0	0	0	0	0	0	0	1	0	0	1	NA	0	1413.6355	36	36	TRUE	0.06
C4B63_237g14	0	0	0	0	0	0	0	1	0	0	0	0	0	0	0	0	0	0	0	0	0	0	0	0	0	0	0	0	0	0	0	0	0	0	0	0	0	0	0	0	0	0	0	0	0	0	0	0	0	0	0	0	0	0	0	0	0	0	0	0	0	0	0	0	0	0	0	0	0	0	0	0	0.01	0	0	0	0	0	0	0	0	0	0	0	0	1	0	0	1	NA	0	156916.97	36	36	TRUE	0.0633
C4B63_237g16	0	0	0	0	0	0	0	0	0	0	0	0	0	0	0	0	0	0	0	0	0	0	0	0	0	0	0	0	0	0	0	0	0	0	0	0	0	0	0	0	0	0	0	0	0	0	0	0	0	0	0	0	0	0	0	0	0	0	0	0	0	0	0	0	0	0	0	0	0	0	0	0	0	0	0	0	0	0	0	0	0	0	0	0	0	NA	NA	NA	NA	NA	NA	NA	NA	NA	NA	NA
C4B63_237g17	0	0	0	1	1	0	2	1	4	1	0	0	0	2	1	0	0	0	1	2	2	2	1	0	0	0	0	0	0	0	0	0	0	0	2	0	0	0	0	1	1	0	1	0	1	4	0	0	0	2	1	0	0	0	1	2	3	1	1	0	0	0	0	0	0	0	0	0	0	0	1	0	0.55	0	1	1	1	1	0	2	1	0	0	0	0	0.217	-2.205	-1.042	0.297185448725658	NA	0	1.9026	1.7209	1.7209	TRUE	0.034
C4B63_237g18	0	0	0	0	0	0	0	0	0	0	0	0	0	0	0	0	0	0	0	0	0	0	0	0	0	0	0	0	0	0	0	0	0	0	0	0	0	0	0	0	0	0	0	0	0	0	0	0	0	0	0	0	0	0	0	0	0	0	0	0	0	0	0	0	0	0	0	0	0	0	0	0	0	0	0	0	0	0	0	0	0	0	0	0	0	NA	NA	NA	NA	NA	NA	NA	NA	NA	NA	NA
C4B63_237g19	0	0	0	1	0	0	0	0	1	0	0	0	0	0	0	0	0	0	0	0	0	0	0	0	0	0	0	0	0	0	0	0	0	0	0	0	0	0	0	1	0	0	0	0	0	0	0	0	0	0	0	0	0	0	0	0	0	0	0	0	0	0	0	0	0	0	0	0	0	0	0	0	0.03	0	0	0	0	0	0	0	0	0	0	0	0	1	0	0	1	NA	0	2369.2673	36	36	TRUE	0.0948
C4B63_237g20	0	0	0	0	0	0	0	0	0	0	0	0	0	0	0	0	0	0	0	0	0	0	0	0	0	0	0	0	0	0	0	0	0	0	0	0	0	0	0	0	0	0	0	0	0	0	0	0	0	0	0	0	0	0	0	0	0	0	0	0	0	0	0	0	0	0	0	0	0	0	0	0	0	0	0	0	0	0	0	0	0	0	0	0	0	NA	NA	NA	NA	NA	NA	NA	NA	NA	NA	NA
C4B63_237g21	0	0	0	0	0	0	1	0	1	0	0	0	0	0	0	0	0	0	0	0	0	0	0	1	0	0	0	0	0	0	0	0	0	0	0	0	0	0	0	0	0	0	0	0	0	0	0	0	0	0	0	0	0	0	0	0	0	0	0	1	0	0	0	0	0	0	0	0	0	0	0	0	0.04	0	0	0	0	0	0	0	0	0	0	0	0	1	0	0	1	NA	0	1824.4871	36	36	TRUE	0.0733
C4B63_237g22	0	0	0	0	0	0	0	1	0	0	0	0	0	0	0	0	0	0	0	0	0	0	0	0	0	0	0	0	0	0	0	0	0	0	0	0	0	0	0	0	0	0	0	0	0	0	0	0	0	0	0	0	0	0	0	0	0	0	0	0	0	0	0	0	0	0	0	0	0	0	0	0	0.01	0	0	0	0	0	0	0	0	0	0	0	0	1	0	0	1	NA	0	156916.97	36	36	TRUE	0.0633
C4B63_237g29	1	0	0	0	0	2	1	1	4	0	0	0	0	0	1	1	1	2	0	0	0	0	0	1	0	1	0	0	0	0	2	1	1	0	1	2	2	0	0	0	0	1	0	0	1	0	0	0	0	0	1	1	2	2	0	0	0	0	0	1	0	1	0	0	0	0	1	1	1	0	0	1	0.49	1	0	0	0	0	2	0	0	0	0	1	0	1.173	0.231	0.108	0.914136529335004	NA	0	2.4464	1.296	1.296	TRUE	0.1622
C4B63_237g5	0	0	0	0	0	0	0	1	0	0	0	0	0	1	0	0	0	1	0	0	0	0	0	0	1	1	0	0	0	1	1	0	0	0	0	0	0	0	0	0	0	0	0	0	0	0	0	0	0	1	0	0	0	1	0	0	0	0	0	0	1	1	0	0	0	1	1	0	0	0	0	0	0.2	0	0	0	0	0	0	0	0	1	0	0	0	2.165	1.114	0.154	0.87766459440055	NA	0	19.5657	36	36	TRUE	0.0674
C4B63_237g6	0	0	0	0	0	0	0	0	0	0	0	0	0	0	0	0	0	0	0	0	0	0	0	0	0	0	0	0	0	0	0	0	0	1	0	0	0	0	0	0	0	0	0	0	0	0	0	0	0	0	0	0	0	0	0	0	0	0	0	0	0	0	0	0	0	0	0	0	0	0	0	0	0.01	0	0	0	0	0	0	0	0	0	0	0	0	1	0	0	1	NA	0	609904.7119	36	36	TRUE	0.0488
C4B63_237g7	0	0	0	0	0	1	0	1	4	0	0	0	0	0	0	0	0	0	0	0	0	0	0	0	0	0	0	0	0	0	0	0	1	1	1	1	0	0	0	0	0	1	0	0	1	0	0	0	0	0	0	0	0	0	0	0	0	0	0	0	0	0	0	0	0	0	0	0	1	0	0	0	0.11	0	0	0	0	0	0	0	0	0	0	0	0	1	0	0	1	NA	0	83.4166	36	36	TRUE	0.0273
C4B63_238g10	3	5	0	1	2	1	5	16	10	0	0	1	1	3	3	1	2	7	2	2	1	5	3	2	3	2	1	0	1	4	2	2	0	3	10	8	5	7	0	1	1	1	2	5	3	0	0	3	1	3	3	1	4	8	2	2	2	3	2	1	4	3	1	0	2	5	1	1	0	1	3	3	2.36	4	1	3	1	2	4	2	2	3	2	1	2	1.004	0.005	0.006	0.995171810932383	NA	0	0.1155	0.1172	0.1172	TRUE	0.042
C4B63_238g11	0	0	0	0	0	0	0	0	0	0	0	0	0	0	0	0	0	0	0	0	0	0	0	0	0	0	0	0	0	0	0	0	0	0	0	0	0	0	0	0	0	0	0	0	0	0	0	0	0	0	0	0	0	0	0	0	0	0	0	0	0	0	0	0	0	0	0	0	0	0	0	0	0	0	0	0	0	0	0	0	0	0	0	0	0	NA	NA	NA	NA	NA	NA	NA	NA	NA	NA	NA
C4B63_238g13	0	1	0	1	1	0	1	0	0	0	0	0	2	1	0	1	1	0	0	0	0	0	1	4	0	1	0	1	0	1	1	0	0	1	0	0	0	1	0	1	1	0	0	0	0	0	0	0	2	1	0	1	2	0	0	0	0	0	1	2	0	1	0	2	0	1	1	0	0	0	0	0	0.53	0	1	0	0	1	1	0	1	0	1	0	0	0.422	-1.244	-0.583	0.560085411294884	NA	0	2.0553	1.7837	1.7837	TRUE	0.0293
C4B63_238g14	0	0	0	1	3	2	1	2	3	0	0	0	0	0	2	0	0	0	0	1	0	4	0	2	2	0	2	1	1	0	3	2	5	11	3	3	0	0	0	1	2	1	0	1	1	0	0	0	0	0	2	0	0	0	0	1	0	2	0	1	3	0	3	2	2	0	2	1	4	2	1	1	0.95	0	1	1	0	1	0	0	1	2	1	2	1	2.328	1.219	0.841	0.400398654470961	NA	0	0.6105	0.3914	0.3914	TRUE	0.1032
C4B63_238g16	0	1	0	3	0	2	7	6	12	1	0	0	1	5	2	1	1	0	1	1	0	6	2	4	1	2	1	1	1	4	1	2	0	7	10	3	0	1	0	3	0	1	3	2	4	4	0	0	1	6	2	1	2	0	1	1	0	3	1	2	1	3	1	2	2	5	1	1	0	2	3	1	1.69	0	1	3	1	3	1	1	2	2	3	1	2	0.588	-0.766	-0.787	0.431085081868658	NA	0	0.2053	0.1188	0.1188	TRUE	0.0782
C4B63_238g17	0	0	0	0	1	0	2	0	1	0	0	1	0	1	0	0	0	0	0	1	0	2	0	1	0	1	0	0	0	0	3	1	1	2	1	1	0	0	0	0	1	0	1	0	0	0	0	3	0	1	0	0	0	0	0	1	0	1	0	1	0	1	0	0	0	0	2	1	1	0	0	0	0.41	0	0	0	1	0	0	0	1	0	0	1	0	1.173	0.231	0.101	0.919891064109893	NA	0	3.685	1.7884	1.7884	TRUE	0.0689
C4B63_238g18	0	0	0	0	0	0	0	0	0	0	0	0	0	0	0	0	0	0	0	0	0	0	0	0	0	0	0	0	0	0	0	0	0	0	0	0	0	0	0	0	0	0	0	0	0	0	0	0	0	0	0	0	0	0	0	0	0	0	0	0	0	0	0	0	0	0	0	0	0	0	0	0	0	0	0	0	0	0	0	0	0	0	0	0	0	NA	NA	NA	NA	NA	NA	NA	NA	NA	NA	NA
C4B63_238g7	0	0	0	0	0	0	3	3	2	0	0	0	2	0	1	1	0	1	1	0	0	0	1	2	2	1	1	1	0	1	5	2	2	7	9	10	0	0	0	0	0	0	1	1	1	0	0	0	2	0	1	1	0	1	1	0	0	0	1	1	3	1	1	2	0	1	3	1	2	2	2	3	0.94	0	0	1	0	1	1	0	1	2	1	2	2	1.558	0.64	0.517	0.605125372696758	NA	0	0.6185	0.2288	0.2288	TRUE	0.0305
C4B63_238g8	0	7	3	9	9	6	14	21	25	0	2	0	6	5	5	5	4	5	4	4	5	10	11	9	5	4	7	1	1	5	9	4	3	27	22	20	0	10	5	8	6	4	6	7	8	0	6	0	7	6	6	7	8	6	4	5	8	5	7	5	6	5	9	2	2	7	5	3	3	6	6	6	5.36	5	6	7	2	6	7	6	6	7	4	4	6	1.173	0.23	0.431	0.666814127537146	NA	0	0.0372	0.019	0.019	TRUE	0.0835
C4B63_238g9	0	0	0	4	3	3	16	16	20	0	0	0	1	2	0	0	0	1	3	3	1	7	6	8	4	1	1	0	1	3	2	2	1	44	33	28	0	0	0	3	2	2	6	5	6	0	0	0	1	2	0	0	0	1	3	4	2	4	4	5	5	1	1	0	2	4	1	1	1	10	8	9	2.64	0	2	6	0	1	0	3	4	2	2	1	9	2.344	1.229	1.177	0.239143986114097	NA	0	0.0969	0.0352	0.0352	TRUE	0.059
C4B63_23g1	0	0	0	0	0	0	0	0	0	0	0	0	0	0	0	0	0	0	0	0	0	0	0	0	0	0	0	0	0	0	0	0	0	0	0	0	0	0	0	0	0	0	0	0	0	0	0	0	0	0	0	0	0	0	0	0	0	0	0	0	0	0	0	0	0	0	0	0	0	0	0	0	0	0	0	0	0	0	0	0	0	0	0	0	0	NA	NA	NA	NA	NA	NA	NA	NA	NA	NA	NA
C4B63_23g10	0	0	0	0	4	0	1	5	5	0	0	1	2	0	1	1	0	1	0	1	1	3	1	0	0	2	1	0	1	1	2	3	0	6	2	4	0	0	0	0	3	0	0	2	2	0	0	3	2	0	1	1	0	1	0	1	2	2	1	0	0	3	1	0	2	1	1	2	0	1	1	1	0.95	0	1	1	1	1	1	1	1	1	1	1	1	1.178	0.236	0.167	0.867096508454841	NA	0	0.6076	0.4346	0.4346	TRUE	0.0635
C4B63_23g100	2	1	1	6	1	8	10	13	16	1	3	2	3	5	5	2	4	1	5	7	5	7	5	4	5	1	2	2	1	4	20	12	20	31	23	10	3	1	2	5	1	6	4	4	5	4	9	6	3	6	6	3	8	1	5	8	8	4	3	2	6	1	3	5	2	5	12	9	17	7	6	3	5.1	2	4	4	6	5	4	7	3	3	4	13	5	0.721	-0.472	-0.689	0.490631580687221	NA	0	0.0396	0.0351	0.0351	TRUE	0.0841
C4B63_23g102	6	3	9	18	21	22	47	40	53	1	3	4	16	8	8	8	6	7	12	6	8	26	29	24	3	5	9	5	14	10	68	40	32	187	165	110	10	4	14	16	15	15	19	13	17	4	9	13	18	9	9	12	12	8	13	7	12	14	18	14	4	7	12	12	24	14	39	30	27	42	42	36	16.19	9	15	16	9	12	11	11	15	8	17	32	40	0.623	-0.682	-1.526	0.126940862419135	0.714221984403512	0.0042	0.011	0.0087	0.0087	TRUE	0.1051
C4B63_23g103	8	7	7	16	16	13	34	43	64	4	3	4	9	10	5	7	6	16	10	10	7	28	21	21	9	8	4	3	7	9	15	11	14	51	44	38	13	10	11	14	11	9	13	14	20	15	9	13	10	11	6	10	12	18	11	12	11	15	13	12	11	11	5	7	12	12	9	8	12	12	11	12	11.56	11	11	16	12	9	13	11	13	9	10	10	12	1.026	0.038	0.084	0.932900978646056	0.986518370739475	0	0.0154	0.0098	0.0098	TRUE	0.083
C4B63_23g104	4	5	7	8	22	12	3	4	8	2	3	0	3	13	8	3	6	10	9	9	8	5	4	5	5	6	5	9	1	2	16	14	17	12	6	10	7	7	11	7	15	8	1	1	3	7	9	0	3	14	9	4	12	12	10	11	12	3	2	3	6	8	7	22	2	3	9	10	15	3	2	3	7.25	8	10	2	5	9	9	11	3	7	9	11	3	0.783	-0.352	-0.674	0.500044759718692	NA	0.077	0.026	0.0405	0.0405	TRUE	0.1276
C4B63_23g105	4	2	2	2	15	13	17	18	20	2	1	0	6	3	3	4	0	4	5	6	6	13	20	12	6	5	3	3	3	4	7	13	15	54	59	28	7	3	3	2	10	9	7	6	6	7	3	0	7	3	3	6	0	5	5	7	9	7	12	7	8	7	4	7	5	5	4	10	13	12	15	9	6.5	4	7	6	3	4	4	7	9	6	6	9	12	1.367	0.451	0.737	0.461199470504322	NA	0.0512	0.0296	0.0383	0.0383	TRUE	0.0659
C4B63_23g106	10	5	4	5	6	5	23	20	22	4	2	2	4	9	7	3	4	2	6	3	2	7	12	12	3	3	3	1	1	3	8	2	4	27	25	27	16	7	6	4	4	3	9	7	7	15	6	6	5	10	8	4	8	2	7	4	3	4	7	7	4	4	4	2	2	4	5	1	3	6	6	9	5.85	10	4	8	9	8	5	5	6	4	3	3	7	0.528	-0.921	-1.522	0.128111373920021	NA	0	0.0336	0.0225	0.0225	TRUE	0.0976
C4B63_23g108	0	4	3	7	8	8	7	9	16	2	2	2	2	3	8	2	2	2	7	4	4	9	10	6	3	2	1	3	6	3	13	7	14	25	17	19	0	5	5	6	6	6	3	3	5	7	6	6	2	3	9	3	4	2	8	5	6	5	6	3	4	3	1	7	10	4	8	5	12	6	4	6	5.14	3	6	4	6	5	3	6	5	3	7	8	5	0.541	-0.887	-1.203	0.229006153995913	NA	0	0.0392	0.0265	0.0265	TRUE	0.0596
C4B63_23g109	10	18	8	14	14	11	47	81	64	3	5	7	14	15	8	7	10	12	9	11	6	23	30	20	11	8	8	6	8	7	11	14	8	54	54	40	16	24	12	12	10	8	19	27	20	11	15	23	16	17	9	10	20	14	10	13	9	12	18	12	14	11	11	15	14	9	6	10	7	12	14	13	13.69	17	10	22	16	14	15	11	14	12	13	8	13	0.856	-0.224	-0.584	0.558955840841981	0.930507483535836	0	0.0129	0.0099	0.0099	TRUE	0.0534
C4B63_23g110	15	15	13	15	26	17	83	81	88	6	3	6	16	13	14	8	6	14	13	10	16	19	19	31	7	11	9	5	10	12	14	14	12	78	88	72	25	20	20	13	18	12	33	27	28	22	9	19	18	14	16	12	12	16	14	12	25	10	12	18	9	15	12	12	17	16	8	10	10	18	23	23	16.63	22	14	29	17	16	13	17	13	12	15	9	21	0.737	-0.441	-1.191	0.233794583715264	0.824729892150665	0	0.0107	0.0083	0.0083	TRUE	0.0991
C4B63_23g111	5	4	4	4	2	8	12	12	12	2	2	0	7	5	8	3	1	1	1	7	3	5	8	7	1	5	3	3	4	0	10	3	6	10	11	5	8	5	6	3	1	6	5	4	4	7	6	0	8	6	9	4	2	1	1	8	5	3	5	4	1	7	4	7	7	0	6	2	5	2	3	2	4.39	6	3	4	4	8	2	5	4	4	5	4	2	0.528	-0.921	-1.483	0.138128315366666	NA	0	0.0475	0.0365	0.0365	TRUE	0.0729
C4B63_23g112	20	14	22	13	23	22	46	62	50	0	5	3	22	29	24	3	4	11	10	4	8	32	25	20	19	17	20	6	3	12	23	12	9	55	43	30	33	19	34	11	16	15	18	20	16	0	15	10	25	32	28	4	8	13	11	5	12	17	15	12	24	23	27	15	5	16	13	9	8	12	11	10	15.62	29	14	18	8	28	8	9	15	25	12	10	11	0.876	-0.191	-0.692	0.489207624097157	0.921649101111226	0	0.0113	0.0081	0.0081	TRUE	0.0877
C4B63_23g113	5	4	5	6	13	16	25	36	27	1	5	1	4	5	3	11	9	5	8	3	1	25	14	20	6	7	5	7	5	11	48	19	17	57	41	42	8	5	8	5	9	11	10	12	9	4	15	3	5	6	3	16	18	6	9	4	2	13	8	12	8	9	7	17	9	15	28	14	15	13	11	14	9.93	7	8	10	7	5	13	5	11	8	14	19	13	1.76	0.816	1.441	0.14959798121828	0.742023525801871	0.0297	0.0182	0.0226	0.0226	TRUE	0.2186
C4B63_23g115	75	76	65	81	124	101	239	251	215	9	7	12	49	53	67	36	20	38	70	46	47	81	84	75	47	42	44	13	16	18	99	80	68	165	139	126	124	103	101	70	86	71	94	83	69	33	21	39	55	58	77	54	40	44	77	55	72	42	51	43	60	57	59	31	28	24	57	59	58	37	36	41	58.62	109	76	82	31	63	46	68	45	59	28	58	38	0.923	-0.116	-0.62	0.534937405867237	0.928246408980876	0	0.005	0.0051	0.0051	TRUE	0.0447
C4B63_23g116	5	7	6	10	8	11	12	17	19	2	4	2	8	14	9	3	5	8	12	5	6	13	3	15	5	5	6	2	6	7	8	9	13	29	21	16	8	10	9	9	6	8	5	6	6	7	12	6	9	15	10	4	10	9	13	6	9	7	2	9	6	7	8	5	10	9	5	7	11	7	5	5	7.8	9	8	6	8	11	8	9	6	7	8	8	6	0.606	-0.723	-1.534	0.124934432362933	NA	0	0.0239	0.0178	0.0178	TRUE	0.078
C4B63_23g119	7	8	6	14	25	23	16	24	25	1	7	5	13	11	8	4	9	3	17	12	10	13	9	10	11	12	5	1	2	4	11	12	15	31	25	19	12	11	9	12	17	16	6	8	8	4	21	16	15	12	9	6	18	3	19	14	15	7	5	6	14	16	7	2	3	5	6	9	13	7	6	6	10.16	11	15	7	14	12	9	16	6	12	3	9	6	1.026	0.038	0.095	0.924217204095647	0.985893961404679	0	0.0177	0.0115	0.0115	TRUE	0.1002
C4B63_23g12	3	6	7	6	19	18	33	15	19	2	0	1	5	5	9	2	0	4	5	8	4	8	10	7	5	5	8	1	3	5	14	10	8	10	10	4	5	8	11	5	13	13	13	5	6	7	0	3	6	6	10	3	0	5	5	10	6	4	6	4	6	7	11	2	5	7	8	7	7	2	3	1	6.14	8	10	8	3	7	3	7	5	8	5	7	2	1.111	0.152	0.285	0.775383550463385	NA	0	0.0317	0.0422	0.0422	TRUE	0.0569
C4B63_23g120	7	4	4	11	14	11	24	36	35	3	4	2	12	8	9	1	6	4	3	6	4	17	8	17	8	10	5	4	4	6	18	17	21	26	39	28	12	5	6	10	10	8	9	12	11	11	12	6	14	9	10	1	12	5	3	7	6	9	5	10	10	14	7	10	7	8	10	13	18	6	10	9	9	8	9	11	10	11	6	5	8	10	8	14	8	0.93	-0.104	-0.243	0.808293919484189	0.979272795809308	0	0.0203	0.0165	0.0165	TRUE	0.0999
C4B63_23g122	9	11	19	31	40	38	105	95	105	11	13	7	23	32	35	22	14	27	29	37	22	54	44	62	25	27	32	11	27	23	68	29	34	214	171	163	15	15	30	27	28	27	42	31	34	40	39	23	26	35	40	33	28	31	32	44	34	28	27	36	32	37	43	27	47	31	39	22	29	48	44	53	33.14	20	27	36	34	34	31	37	30	37	35	30	48	1.095	0.131	0.543	0.58683398339173	0.938949506663075	0.009	0.0065	0.0075	0.0075	TRUE	0.0982
C4B63_23g1229c	3	4	8	13	12	13	20	29	23	14	26	19	49	26	28	126	62	137	80	61	42	504	438	436	9	6	20	27	28	21	14	7	7	26	27	36	5	5	12	11	8	9	8	10	7	51	77	61	55	29	32	188	123	158	88	73	65	264	266	252	11	8	27	65	48	28	8	5	6	6	7	12	58.07	7	9	8	63	39	156	75	261	15	47	6	8	0.399	-1.326	-3.652	0.000260575908381507	0.0136322343648009	0.0376	0.005	0.0167	0.0376	TRUE	0.0549
C4B63_23g123	6	7	2	7	9	8	15	14	6	2	3	5	1	11	4	6	5	2	7	3	5	5	8	3	5	3	5	3	1	2	11	7	6	20	16	7	10	10	3	6	6	6	6	5	2	7	9	16	1	12	5	9	10	2	8	4	8	3	5	2	6	4	7	7	2	3	6	5	5	5	4	2	5.8	8	6	4	11	6	7	7	3	6	4	5	4	0.955	-0.067	-0.113	0.910257688380809	NA	0	0.0339	0.0457	0.0457	TRUE	0.0905
C4B63_23g124	2	6	6	8	8	17	5	8	22	2	2	3	8	5	8	6	2	3	4	9	3	9	6	12	10	7	6	1	4	2	18	18	5	17	17	12	3	8	9	7	6	12	2	3	7	7	6	10	9	6	9	9	4	3	4	11	5	5	4	7	13	9	8	2	7	3	10	13	4	4	4	4	6.59	7	8	4	8	8	5	7	5	10	4	9	4	1.282	0.358	0.717	0.473212269934688	NA	0	0.0291	0.0433	0.0433	TRUE	0.1247
C4B63_23g1250c	5	1	1	10	7	7	17	24	14	3	2	3	7	6	2	6	4	10	8	9	2	6	11	15	5	5	7	3	9	11	27	17	17	51	50	41	8	1	2	9	5	5	7	8	4	11	6	10	8	7	2	9	8	12	9	11	3	3	7	9	6	7	9	7	16	15	16	13	15	12	13	13	8.39	4	6	6	9	6	10	8	6	7	13	15	13	1.33	0.412	0.776	0.438028991609111	0.90431205243211	0	0.022	0.0148	0.0148	TRUE	0.1861
C4B63_23g126	1	3	1	2	7	5	7	6	10	1	0	2	2	2	5	3	1	3	2	2	3	3	0	2	5	1	1	2	2	3	5	5	3	11	7	11	2	4	2	2	5	3	3	2	3	4	0	6	2	2	6	4	2	3	2	2	5	2	0	1	6	1	1	5	3	4	3	4	3	2	2	4	2.94	3	3	3	3	3	3	3	1	3	4	3	3	0.91	-0.137	-0.177	0.859143548982393	NA	0	0.0821	0.0467	0.0467	TRUE	0.0391
C4B63_23g1269c	1	2	1	8	5	10	3	5	12	2	4	2	5	2	1	3	2	3	3	1	3	11	9	6	8	5	2	2	5	5	17	17	10	37	29	16	2	3	2	7	3	7	1	2	4	7	12	6	6	2	1	4	4	3	3	1	5	6	5	3	10	7	3	5	9	7	10	13	9	8	7	5	5.34	2	6	2	8	3	4	3	5	7	7	11	7	2.197	1.135	1.717	0.0858967433573368	NA	0	0.0374	0.0273	0.0273	TRUE	0.0469
C4B63_23g127	1	3	2	2	5	2	5	8	6	0	2	2	2	2	1	1	0	1	4	2	2	4	1	2	1	4	2	1	0	0	2	6	5	6	8	6	2	4	3	2	3	1	2	3	2	0	6	6	2	2	1	1	0	1	4	2	3	2	1	1	1	5	3	2	0	0	1	4	4	1	2	2	2.32	3	2	2	4	2	1	3	1	3	1	3	2	1.645	0.718	0.804	0.421539416742894	NA	0	0.1193	0.0618	0.0618	TRUE	0.1176
C4B63_23g128	6	3	2	7	5	17	22	18	14	2	4	1	9	9	6	6	2	2	7	3	4	15	9	13	3	5	8	3	5	4	13	5	9	25	11	11	10	4	3	6	3	12	9	6	4	7	12	3	10	10	7	9	4	2	8	4	6	8	5	8	4	7	11	7	9	5	8	4	8	6	3	4	6.5	6	7	6	7	9	5	6	7	7	7	7	4	0.784	-0.352	-0.68	0.496556242139704	NA	0	0.0296	0.0367	0.0367	TRUE	0.044
C4B63_23g129	21	20	14	13	35	29	73	65	66	8	7	2	20	26	15	8	8	12	23	22	14	35	31	37	20	19	22	6	4	14	21	26	26	69	59	45	35	27	22	11	24	20	29	21	21	29	21	6	23	29	17	12	16	14	25	26	22	18	19	21	25	26	30	15	7	19	12	19	22	16	15	15	20.25	28	18	24	19	23	14	24	19	27	14	18	15	1.174	0.231	0.82	0.411951998034614	0.903885510981668	0.0052	0.0091	0.008	0.008	TRUE	0.0588
C4B63_23g1292c	1	4	2	11	3	8	8	2	7	1	3	1	2	4	4	4	1	5	1	0	1	4	7	4	2	6	4	3	7	6	30	18	17	13	22	9	2	5	3	10	2	6	3	1	2	4	9	3	2	4	5	6	2	6	1	0	2	2	4	2	3	8	5	7	12	8	17	13	15	3	6	3	5.16	3	6	2	5	4	5	1	3	5	9	15	4	1.41	0.495	0.75	0.453064821169881	NA	0	0.039	0.0394	0.0394	TRUE	0.0328
C4B63_23g130	7	17	10	18	28	20	69	67	67	7	3	3	12	5	10	15	11	18	21	18	12	35	37	34	8	9	10	11	18	19	45	33	33	130	112	96	12	23	16	16	19	14	27	22	21	25	9	10	14	6	12	22	22	21	23	21	18	18	22	20	10	12	13	27	31	26	26	24	28	29	29	31	20.01	17	16	23	15	11	22	21	20	12	28	26	30	1.173	0.23	0.574	0.565809587615615	0.931854839510324	0	0.0091	0.0047	0.0047	TRUE	0.1095
C4B63_23g1303c	0	0	0	2	4	2	2	4	3	1	1	0	1	2	2	2	0	4	2	1	1	0	3	2	0	2	0	0	0	0	2	8	2	3	2	5	0	0	0	2	3	1	1	1	1	4	3	0	1	2	2	3	0	5	2	1	2	0	2	1	0	3	0	0	0	0	1	6	2	1	1	2	1.42	0	2	1	2	2	3	2	1	1	0	3	1	0.47	-1.088	-0.827	0.408429203767305	NA	0	0.2869	0.2001	0.2001	TRUE	0.0722
C4B63_23g131	10	7	6	9	12	11	23	25	27	0	4	2	4	7	10	6	5	6	9	7	0	29	9	14	8	5	3	5	7	5	14	14	6	46	35	35	16	10	9	8	8	8	9	8	9	0	12	6	5	8	12	9	10	7	10	8	0	15	5	8	10	7	4	12	12	7	8	10	5	10	9	11	8.51	12	8	9	6	8	9	6	9	7	10	8	10	0.893	-0.164	-0.324	0.746172313898439	0.978417979710821	0.0123	0.0216	0.0194	0.0194	TRUE	0.0459
C4B63_23g132	2	1	0	1	10	3	7	12	4	0	0	1	4	1	4	0	0	0	8	5	2	10	5	5	0	0	4	0	1	5	4	6	5	14	17	12	3	1	0	1	7	2	3	4	1	0	0	3	5	1	5	0	0	0	9	6	3	5	3	3	0	0	5	0	2	7	2	4	4	3	4	4	2.81	1	3	3	1	4	0	6	4	2	3	3	4	0.522	-0.939	-0.993	0.320928191360014	NA	0.1352	0.0878	0.1044	0.1044	TRUE	0.1029
C4B63_23g1324c	3	1	2	2	9	8	4	6	9	1	0	1	0	6	1	2	1	4	3	4	3	5	5	12	1	1	1	4	5	4	42	24	35	42	36	24	5	1	3	2	6	6	2	2	3	4	0	3	0	7	1	3	2	5	3	5	5	3	3	7	1	1	1	10	9	5	24	18	30	9	9	8	5.7	3	5	2	2	3	3	4	4	1	8	24	9	0.503	-0.991	-0.977	0.328744324023267	NA	0	0.0346	0.0271	0.0271	TRUE	0.0686
C4B63_23g133	0	0	1	1	3	0	4	4	4	0	1	0	2	0	0	0	0	3	2	1	0	2	2	1	2	1	0	0	1	1	1	2	2	7	4	3	0	0	2	1	2	0	2	1	1	0	3	0	2	0	0	0	0	3	2	1	0	1	1	1	3	1	0	0	2	1	1	1	2	2	1	1	1.05	1	1	1	1	1	1	1	1	1	1	1	1	1.754	0.81	0.571	0.568079332570318	NA	0	0.5009	0.2006	0.2006	TRUE	0.0821
C4B63_23g134	0	0	1	0	0	0	0	0	0	1	1	0	0	0	0	0	0	0	0	0	0	0	1	1	0	0	0	0	0	1	0	0	0	0	0	0	0	0	2	0	0	0	0	0	0	4	3	0	0	0	0	0	0	0	0	0	0	0	1	1	0	0	0	0	0	1	0	0	0	0	0	0	0.3	1	0	0	2	0	0	0	1	0	0	0	0	1	0	0	1	NA	0	7.5779	36	36	TRUE	0.0235
C4B63_23g135	0	0	0	0	1	0	0	1	0	0	0	0	0	1	0	0	0	1	0	0	0	0	0	0	0	0	0	0	0	0	2	1	2	0	0	1	0	0	0	0	1	0	0	0	0	0	0	0	0	1	0	0	0	1	0	0	0	0	0	0	0	0	0	0	0	0	1	1	2	0	0	0	0.2	0	0	0	0	0	0	0	0	0	0	1	0	0.602	-0.731	-0.114	0.909259684949901	NA	0	19.1197	27.6639	27.6639	TRUE	0.0497
C4B63_23g1355c	1	1	2	3	4	3	5	1	6	0	2	0	1	1	5	0	0	2	4	4	1	4	4	5	1	3	3	1	2	0	7	8	5	22	14	10	2	1	3	3	3	2	2	0	2	0	6	0	1	1	6	0	0	2	4	5	2	2	2	3	1	4	4	2	3	0	4	6	4	5	4	3	2.6	2	3	1	2	3	1	4	2	3	2	5	4	1.173	0.23	0.281	0.778751002684782	NA	0	0.0993	0.0559	0.0559	TRUE	0.1775
C4B63_23g136	0	0	0	0	0	1	0	1	0	0	0	0	0	0	0	0	0	0	0	2	1	0	0	0	0	0	0	0	0	0	1	4	2	8	0	1	0	0	0	0	0	1	0	0	0	0	0	0	0	0	0	0	0	0	0	2	2	0	0	0	0	0	0	0	0	0	1	3	2	2	0	0	0.34	0	0	0	0	0	0	1	0	0	0	2	1	1	0	0	1	NA	0	5.46	12.1112	12.1112	TRUE	0.0078
C4B63_23g1365c	3	4	6	19	12	6	16	13	15	0	1	2	6	4	3	6	4	11	6	3	10	15	16	15	4	3	4	9	5	6	10	11	10	58	46	26	5	5	9	16	8	4	6	4	5	0	3	6	7	4	3	9	8	13	7	4	15	8	10	9	5	4	5	22	9	8	6	8	9	13	12	8	7.74	6	9	5	3	5	10	9	9	5	13	8	11	0.993	-0.011	-0.017	0.986269191248799	NA	0.0386	0.0241	0.029	0.029	TRUE	0.0596
C4B63_23g137	0	1	0	0	0	2	2	3	1	1	0	0	1	1	0	0	0	0	0	0	0	2	0	1	1	0	1	0	0	0	2	1	0	3	2	2	0	1	0	0	0	1	1	1	0	4	0	0	1	1	0	0	0	0	0	0	0	1	0	1	1	0	1	0	0	0	1	1	0	1	1	1	0.52	0	0	1	1	1	0	0	1	1	0	1	1	1.173	0.231	0.127	0.898607924282567	NA	0	2.1309	0.8543	0.8543	TRUE	0.1622
C4B63_23g138	0	0	0	0	0	0	0	1	0	1	0	1	0	0	0	0	0	0	0	0	0	0	0	0	0	1	0	0	0	0	0	0	0	1	1	0	0	0	0	0	0	0	0	0	0	4	0	3	0	0	0	0	0	0	0	0	0	0	0	0	0	1	0	0	0	0	0	0	0	0	0	0	0.25	0	0	0	2	0	0	0	0	0	0	0	0	2.285	1.192	0.164	0.869567300216976	NA	0	11.2964	36	36	TRUE	0.0516
C4B63_23g139	0	0	0	0	0	0	0	0	0	0	0	0	0	0	0	0	0	0	0	0	0	0	0	0	0	0	0	0	0	0	0	0	0	0	0	0	0	0	0	0	0	0	0	0	0	0	0	0	0	0	0	0	0	0	0	0	0	0	0	0	0	0	0	0	0	0	0	0	0	0	0	0	0	0	0	0	0	0	0	0	0	0	0	0	0	NA	NA	NA	NA	NA	NA	NA	NA	NA	NA	NA
C4B63_23g140	0	1	0	0	0	0	2	2	1	0	0	1	0	0	0	0	1	1	1	0	0	1	2	1	0	1	0	1	0	0	1	0	0	7	1	1	0	1	0	0	0	0	1	1	0	0	0	3	0	0	0	0	2	1	1	0	0	1	1	1	0	1	0	2	0	0	1	0	0	2	0	0	0.54	0	0	1	1	0	1	0	1	0	1	0	1	2.285	1.192	0.585	0.558676562999115	NA	0	1.9579	0.996	0.996	TRUE	0.0715
C4B63_23g143	1	1	2	1	1	0	2	3	2	0	2	1	0	2	3	0	0	1	0	1	1	0	2	2	1	0	0	0	1	2	2	1	0	5	3	1	2	1	3	1	1	0	1	1	1	0	6	3	0	2	3	0	0	1	0	1	2	0	1	1	1	0	0	0	2	3	1	1	0	1	1	0	1.14	2	1	1	3	2	0	1	1	0	2	1	1	0.252	-1.988	-1.377	0.168427044347733	NA	0	0.432	0.2025	0.2025	TRUE	0.0131
C4B63_23g1438c	1	0	2	7	2	9	6	6	9	0	1	1	5	1	1	2	1	1	5	6	5	8	8	13	3	1	1	4	3	4	16	14	13	48	32	28	2	0	3	6	1	6	2	2	3	0	3	3	6	1	1	3	2	1	5	7	8	4	5	8	4	1	1	10	5	5	9	10	11	11	8	9	4.68	2	4	2	2	3	2	7	6	2	7	10	9	0.837	-0.256	-0.296	0.7671887931265	NA	0	0.0439	0.0251	0.0251	TRUE	0.1745
C4B63_23g144	0	0	0	0	0	0	0	3	3	0	0	0	0	0	0	0	0	0	1	1	0	0	2	0	0	2	1	0	0	0	1	0	1	5	2	5	0	0	0	0	0	0	0	1	1	0	0	0	0	0	0	0	0	0	1	1	0	0	1	0	0	3	1	0	0	0	1	0	1	1	1	2	0.39	0	0	1	0	0	0	1	0	1	0	1	1	6.484	2.697	0.962	0.336032619205617	NA	0	3.9645	4.1715	4.1715	TRUE	0.0111
C4B63_23g145	0	0	1	0	0	0	0	3	1	1	0	0	2	0	0	0	0	0	2	1	0	0	2	0	0	0	0	0	0	0	0	0	0	3	1	1	0	0	2	0	0	0	0	1	0	4	0	0	2	0	0	0	0	0	2	1	0	0	1	0	0	0	0	0	0	0	0	0	0	1	0	0	0.41	1	0	0	1	1	0	1	0	0	0	0	0	0.323	-1.629	-0.505	0.61381035329459	NA	0	3.714	5.7599	5.7599	TRUE	0.0219
C4B63_23g146	0	0	1	5	2	2	1	3	3	0	3	1	0	3	2	0	1	2	1	2	0	0	3	3	2	2	0	2	1	1	5	4	2	12	8	7	0	0	2	4	1	1	0	1	1	0	9	3	0	3	2	0	2	2	1	2	0	0	2	2	3	3	0	5	2	1	3	3	2	3	2	2	1.89	1	2	1	4	2	1	1	1	2	3	3	2	0.938	-0.092	-0.089	0.929097671837621	NA	0	0.1693	0.0967	0.0967	TRUE	0.0263
C4B63_23g147	0	0	0	1	0	0	1	0	4	0	1	0	2	2	1	1	4	6	5	0	3	7	5	11	0	1	1	0	0	0	0	0	0	1	2	2	0	0	0	1	0	0	0	0	1	0	3	0	2	2	1	1	8	7	5	0	5	4	3	6	0	1	1	0	0	0	0	0	0	0	1	1	1.52	0	0	0	1	2	5	3	4	1	0	0	1	0.471	-1.086	-0.809	0.418781730879333	NA	0	0.2515	0.2512	0.2512	TRUE	0.1322
C4B63_23g148	3	1	0	1	0	0	0	2	4	0	1	0	4	0	1	0	0	0	3	0	1	1	1	1	1	0	0	0	0	1	0	1	1	1	1	4	5	1	0	1	0	0	0	1	1	0	3	0	5	0	1	0	0	0	3	0	2	1	1	1	1	0	0	0	0	1	0	1	1	0	0	1	0.84	2	0	1	1	2	0	2	1	0	0	1	0	0.251	-1.992	-1.175	0.240182071111543	NA	0	0.7731	0.7734	0.7734	TRUE	0.0348
C4B63_23g149	0	0	0	0	0	0	0	0	0	0	0	0	0	0	0	0	0	1	0	0	0	0	0	0	0	0	0	0	0	0	0	0	0	0	0	0	0	0	0	0	0	0	0	0	0	0	0	0	0	0	0	0	0	1	0	0	0	0	0	0	0	0	0	0	0	0	0	0	0	0	0	0	0.03	0	0	0	0	0	0	0	0	0	0	0	0	1	0	0	1	NA	0	2549.5222	36	36	TRUE	0.0372
C4B63_23g150	0	0	0	0	0	0	0	0	0	0	0	0	0	0	0	0	0	0	0	0	0	0	0	0	0	0	0	0	0	0	0	0	0	0	0	0	0	0	0	0	0	0	0	0	0	0	0	0	0	0	0	0	0	0	0	0	0	0	0	0	0	0	0	0	0	0	0	0	0	0	0	0	0	0	0	0	0	0	0	0	0	0	0	0	0	NA	NA	NA	NA	NA	NA	NA	NA	NA	NA	NA
C4B63_23g157	2	1	0	0	1	0	2	1	0	0	0	0	0	0	1	0	0	0	1	0	0	1	0	0	0	1	0	0	0	0	0	0	1	0	1	0	3	1	0	0	1	0	1	0	0	0	0	0	0	0	1	0	0	0	1	0	0	1	0	0	0	1	0	0	0	0	0	0	1	0	0	0	0.33	1	0	0	0	0	0	0	0	0	0	0	0	1.173	0.231	0.067	0.946921095580162	NA	0	6.1617	6.6457	6.6457	TRUE	0.0094
C4B63_23g158	1	0	1	0	2	0	4	5	4	0	0	0	0	0	0	2	0	2	0	0	1	2	0	1	0	2	0	1	0	0	1	0	1	2	4	2	2	0	2	0	1	0	2	2	1	0	0	0	0	0	0	3	0	2	0	0	2	1	0	1	0	3	0	2	0	0	1	0	1	0	1	1	0.73	1	0	2	0	0	2	1	1	1	1	1	1	4.273	2.095	1.196	0.231670341055031	NA	0	1.0301	0.4652	0.4652	TRUE	0.1324
C4B63_23g16	4	5	8	14	12	11	32	41	55	1	5	0	7	13	7	7	7	9	10	5	4	22	16	17	7	5	9	6	3	5	8	2	10	40	39	24	7	7	12	12	8	8	13	13	18	4	15	0	8	14	8	10	14	10	11	6	6	12	10	10	9	7	12	15	5	7	5	1	9	9	10	8	9.2	9	9	15	6	10	11	8	11	9	9	5	9	0.913	-0.131	-0.297	0.766112200135489	0.978417979710821	0	0.0198	0.0138	0.0138	TRUE	0.1868
C4B63_23g17	7	4	6	8	13	10	37	55	53	3	1	2	3	6	6	1	3	15	4	2	3	17	16	23	5	6	7	4	6	7	7	3	8	39	31	38	12	5	9	7	9	7	15	18	17	11	3	6	3	7	7	1	6	17	4	2	5	9	10	13	6	8	9	10	10	9	4	2	7	9	8	12	8.33	9	8	17	7	6	8	4	11	8	10	4	10	1.408	0.494	0.935	0.349701507662722	0.880762873033844	0	0.0222	0.0177	0.0177	TRUE	0.1329
C4B63_23g18	14	19	17	13	14	13	53	75	69	4	3	0	15	13	14	19	10	19	12	13	13	46	44	43	14	18	9	8	13	29	30	26	29	98	95	71	23	26	27	11	10	9	21	25	22	15	9	0	17	14	16	28	20	22	13	15	20	24	27	25	18	24	12	19	22	39	17	19	25	22	24	23	19.58	25	10	23	8	16	23	16	25	18	27	20	23	1.145	0.195	0.597	0.550719792621689	0.930507483535836	0	0.0093	0.005	0.005	TRUE	0.1169
C4B63_23g186	7	4	5	10	8	8	3	10	10	4	4	2	7	9	3	1	2	9	11	7	1	4	5	7	5	8	5	3	8	5	10	9	10	18	13	14	12	5	8	9	6	6	1	3	3	15	12	6	8	10	3	1	4	10	12	8	2	2	3	4	6	11	7	7	14	7	6	7	9	4	3	5	6.61	8	7	2	11	7	5	7	3	8	9	7	4	1.113	0.154	0.303	0.761557448638834	NA	0	0.029	0.024	0.024	TRUE	0.0892
C4B63_23g187	4	3	1	7	9	4	3	7	4	2	1	2	1	3	4	1	3	3	4	5	5	9	1	3	4	2	2	0	1	1	9	3	4	13	9	8	7	4	2	6	6	3	1	2	1	7	3	6	1	3	5	1	6	3	4	6	8	5	1	2	5	3	3	0	2	1	5	2	3	3	2	3	3.5	4	5	1	5	3	3	6	3	4	1	3	3	1.172	0.228	0.3	0.764462073022709	NA	0	0.064	0.0439	0.0439	TRUE	0.0638
C4B63_23g188	1	2	1	3	7	3	12	8	15	2	2	0	3	2	4	5	2	2	2	3	1	3	8	5	2	0	3	2	0	0	7	8	12	14	10	9	2	3	2	3	5	2	5	3	5	7	6	0	3	2	5	7	4	2	2	4	2	2	5	3	3	0	4	5	0	0	4	6	10	3	3	3	3.38	2	3	4	4	3	4	3	3	2	2	7	3	0.651	-0.619	-0.732	0.464432866951365	NA	0.0147	0.0672	0.0495	0.0495	TRUE	0.1499
C4B63_23g189	3	0	1	7	4	4	14	8	9	1	1	3	2	4	2	2	1	2	3	2	0	10	3	5	0	4	6	0	0	1	9	3	6	21	10	10	5	0	2	6	3	3	6	3	3	4	3	10	2	4	2	3	2	2	3	2	0	5	2	3	0	5	8	0	0	1	5	2	5	5	3	3	3.2	2	4	4	6	3	2	2	3	4	0	4	4	1.473	0.559	0.743	0.457713008529625	NA	0	0.0726	0.0714	0.0714	TRUE	0.0572
C4B63_23g19	18	19	8	30	48	40	60	100	93	7	5	11	33	28	35	10	14	11	26	26	16	43	30	33	22	30	22	8	5	12	61	44	37	118	94	72	30	26	12	26	33	28	24	33	30	25	15	35	37	31	40	15	28	13	29	31	25	22	18	19	28	41	30	19	9	16	35	33	32	27	24	23	26.15	23	29	29	25	36	19	28	20	33	15	33	25	0.904	-0.145	-0.608	0.543069854951532	0.928301201191735	0	0.0076	0.0052	0.0052	TRUE	0.0371
C4B63_23g190	1	2	0	2	2	2	2	4	5	4	2	1	5	1	3	3	2	1	5	3	2	4	3	2	0	1	3	0	2	1	10	3	4	8	8	3	2	3	0	2	1	1	1	1	2	15	6	3	6	1	3	4	4	1	5	4	3	2	2	1	0	1	4	0	3	1	6	2	3	2	2	1	2.77	2	1	1	8	3	3	4	2	2	1	4	2	0.522	-0.939	-1.031	0.302697158740733	NA	0	0.0898	0.057	0.057	TRUE	0.0422
C4B63_23g191	6	11	6	9	7	8	18	23	27	3	4	2	6	9	8	1	8	6	6	6	9	13	16	14	6	7	10	1	2	9	18	15	10	37	29	23	10	15	9	8	5	6	7	8	9	11	12	6	7	10	9	1	16	7	7	7	14	7	10	8	8	9	13	2	3	12	10	11	9	8	7	7	8.6	11	6	8	10	9	8	9	8	10	6	10	7	1.174	0.231	0.519	0.603927124562074	0.948687938436444	0	0.0214	0.0125	0.0125	TRUE	0.0695
C4B63_23g192	2	7	5	14	20	24	21	42	31	5	9	1	11	10	9	11	4	11	11	5	7	16	12	15	9	6	5	5	5	5	14	15	10	33	35	31	3	10	8	12	14	17	8	14	10	18	27	3	12	11	10	16	8	13	12	6	11	8	7	9	11	8	7	12	9	7	8	11	9	7	9	10	10.44	7	14	11	16	11	12	10	8	9	9	9	9	0.782	-0.355	-0.815	0.414900259612551	0.903885510981668	0	0.0172	0.0118	0.0118	TRUE	0.0272
C4B63_23g195	9	12	10	15	8	16	24	29	38	4	6	3	14	6	8	5	2	6	16	13	10	16	15	8	18	11	16	6	4	4	35	24	31	36	28	16	15	16	16	13	6	11	9	10	12	15	18	10	16	7	9	7	4	7	18	15	15	8	9	5	23	15	22	15	7	5	20	18	26	8	7	5	12.27	16	10	10	14	11	6	16	7	20	9	21	7	1.884	0.914	2.478	0.0132160993196862	0.281502915509315	0	0.0145	0.0111	0.0111	TRUE	0.0918
C4B63_23g196	6	5	5	8	9	8	19	16	18	12	8	9	19	11	22	85	63	113	38	21	26	151	132	165	4	12	7	10	17	15	9	2	3	21	19	22	10	7	8	7	6	6	8	5	6	44	24	29	21	12	25	127	125	131	42	25	40	79	80	95	5	16	9	24	29	20	5	1	3	5	5	7	30.32	8	6	6	32	19	128	36	85	10	24	3	6	0.519	-0.947	-2.546	0.0109105636843564	0.249151997355069	0	0.0069	0.0056	0.0056	TRUE	0.1502
C4B63_23g197	1	3	1	8	6	9	18	31	41	11	11	10	32	21	20	83	49	114	20	10	14	109	113	87	5	3	5	5	9	17	6	8	7	10	16	11	2	4	2	7	4	6	7	10	13	40	33	32	36	23	23	124	97	132	22	12	22	57	69	50	6	4	7	12	16	23	3	6	6	2	4	4	25.55	3	6	10	35	27	118	19	59	6	17	5	3	0.209	-2.259	-5.024	5.07335181473131e-07	5.60323522649214e-05	0	0.0077	0.0098	0.0098	TRUE	0.0435
C4B63_23g199	16	16	14	27	26	23	64	93	62	4	11	4	21	19	18	12	16	13	15	20	16	36	51	36	22	23	16	12	13	19	25	21	13	82	76	58	26	22	22	23	18	16	25	31	20	15	33	13	24	21	21	18	32	15	16	24	25	19	31	21	28	31	22	29	22	26	14	16	11	19	20	19	21.8	23	19	25	20	22	22	22	24	27	26	14	19	1.234	0.303	1.056	0.291033915882664	0.849103345259791	0	0.0086	0.0088	0.0088	TRUE	0.1186
C4B63_23g2	0	0	0	0	0	0	0	0	0	0	0	0	0	0	0	0	0	0	0	0	0	0	0	0	0	0	0	0	0	0	0	0	0	0	0	0	0	0	0	0	0	0	0	0	0	0	0	0	0	0	0	0	0	0	0	0	0	0	0	0	0	0	0	0	0	0	0	0	0	0	0	0	0	0	0	0	0	0	0	0	0	0	0	0	0	NA	NA	NA	NA	NA	NA	NA	NA	NA	NA	NA
C4B63_23g20	12	21	13	24	49	44	50	77	61	6	7	7	14	16	21	10	9	16	25	22	20	42	32	36	20	17	20	7	10	13	45	30	25	102	86	47	20	29	20	21	34	31	20	25	20	22	21	23	16	18	24	15	18	18	27	26	31	22	19	21	25	23	27	17	17	18	26	22	21	23	22	15	22.13	23	29	22	22	19	17	28	21	25	17	23	20	1.311	0.39	1.324	0.185352188478631	0.767385582778436	0	0.0085	0.0069	0.0069	TRUE	0.0569
C4B63_23g200	6	9	9	14	14	13	29	31	32	2	0	3	14	8	13	6	7	11	9	13	3	16	11	22	4	4	8	4	9	7	13	7	11	46	19	19	10	12	14	12	10	9	11	10	10	7	0	10	16	9	15	9	14	13	10	15	5	8	7	13	5	5	11	10	16	9	8	5	9	10	5	6	9.68	12	10	10	6	13	12	10	9	7	12	7	7	0.536	-0.899	-1.929	0.0537141776272223	0.543178411651064	0	0.0187	0.0201	0.0201	TRUE	0.0714
C4B63_23g201	1	1	4	4	9	5	14	13	13	2	1	3	4	2	2	6	1	4	3	0	1	4	7	3	3	2	2	0	4	4	13	6	11	9	11	6	2	1	6	3	6	3	6	4	4	7	3	10	5	2	2	9	2	5	3	0	2	2	4	2	4	3	3	0	7	5	8	4	9	2	3	2	3.99	3	4	5	7	3	5	2	3	3	4	7	2	1.026	0.037	0.048	0.961998960523277	NA	0	0.0537	0.033	0.033	TRUE	0.06
C4B63_23g203	5	10	6	16	22	16	23	33	27	4	3	6	3	7	9	8	2	5	14	9	6	21	16	28	11	9	7	2	3	4	19	19	16	50	49	29	8	14	9	14	15	11	9	11	9	15	9	19	3	8	10	12	4	6	15	11	9	11	10	16	14	12	9	5	5	5	11	14	14	11	13	9	10.59	10	13	10	14	7	7	12	12	12	5	13	11	1.666	0.737	1.643	0.100349942962867	0.653477199645416	0	0.0169	0.0103	0.0103	TRUE	0.0446
C4B63_23g204	7	8	7	16	20	16	67	63	69	7	3	7	10	7	12	14	14	28	8	2	9	55	36	54	7	9	5	13	15	17	23	12	17	169	164	119	12	11	11	14	14	11	26	21	22	25	9	23	11	8	14	21	28	32	9	2	14	29	22	31	9	12	7	31	26	23	13	9	15	38	42	39	18.97	11	13	23	19	11	27	8	27	9	27	12	40	0.849	-0.236	-0.557	0.577551875553031	0.937242427740586	0	0.0095	0.0059	0.0059	TRUE	0.1381
C4B63_23g206	0	1	2	11	8	12	5	2	3	3	1	6	5	5	3	5	3	6	4	4	8	4	3	3	2	3	1	0	6	1	9	8	6	5	9	6	0	1	3	10	6	8	2	1	1	11	3	19	6	6	3	7	6	7	4	5	12	2	2	2	3	4	1	0	10	1	5	6	5	1	2	2	4.67	1	8	1	11	5	7	7	2	3	4	5	2	0.542	-0.885	-1.189	0.234572727180316	NA	0	0.044	0.0337	0.0337	TRUE	0.0255
C4B63_23g207	5	10	5	8	13	15	13	12	23	2	4	3	19	10	14	6	5	6	12	12	11	6	9	8	12	14	10	3	4	6	21	17	18	20	19	15	8	14	8	7	9	10	5	4	7	7	12	10	21	11	16	9	10	7	13	14	17	3	5	5	15	19	13	7	7	8	12	13	15	5	5	5	9.94	10	9	5	10	16	9	15	4	16	7	13	5	0.982	-0.026	-0.076	0.939434728065741	0.988563375617678	0	0.0182	0.0108	0.0108	TRUE	0.0165
C4B63_23g208	14	21	13	22	27	39	48	53	62	6	12	4	23	21	17	12	10	25	14	13	11	37	34	23	16	15	19	11	16	11	46	35	31	101	95	83	23	29	20	19	19	27	19	17	20	22	36	13	26	23	20	18	20	29	15	15	17	19	21	13	20	20	26	27	28	15	27	26	26	23	24	27	21.91	24	22	19	24	23	22	16	18	22	23	26	25	0.962	-0.056	-0.196	0.844905397275479	0.980049150782526	0	0.0085	0.0051	0.0051	TRUE	0.0447
C4B63_23g209	2	12	12	14	18	23	36	51	42	7	4	2	11	15	16	9	8	10	14	13	13	29	41	34	5	13	11	5	6	17	26	16	17	104	76	52	3	16	19	12	12	16	14	17	13	25	12	6	12	17	18	13	16	12	15	15	20	15	25	20	6	18	15	12	10	23	15	12	15	24	20	17	15.32	13	13	15	14	16	14	17	20	13	15	14	20	0.811	-0.303	-0.819	0.412850826918187	0.903885510981668	0.0103	0.0115	0.0111	0.0111	TRUE	0.0943
C4B63_23g21	18	14	14	56	62	71	103	115	115	8	8	11	27	30	34	12	21	29	47	28	20	56	45	53	28	27	20	5	21	8	40	35	29	121	99	87	30	19	22	48	43	50	41	38	37	29	24	35	31	33	39	18	42	34	52	33	31	29	27	31	36	37	27	12	36	11	23	26	25	27	25	28	31.31	24	47	39	29	34	31	39	29	33	20	25	27	0.967	-0.049	-0.207	0.836256792000449	0.979997218477519	0	0.0068	0.0042	0.0042	TRUE	0.2289
C4B63_23g211	5	5	5	18	8	1	30	32	37	5	5	1	5	3	5	9	5	7	7	4	5	29	19	24	4	4	7	2	7	11	11	7	10	167	136	97	8	7	8	16	6	1	12	11	12	18	15	3	6	3	6	13	10	8	8	5	8	15	12	14	5	5	9	5	12	15	6	5	9	38	35	31	11.06	8	8	12	12	5	10	7	14	6	11	7	35	1.354	0.437	0.775	0.438629075838479	0.90431205243211	0.0032	0.0162	0.0139	0.0139	TRUE	0.1914
C4B63_23g212	2	7	10	14	22	22	35	45	39	3	1	4	10	6	8	5	2	8	12	12	3	39	33	28	5	10	11	7	12	15	25	11	19	204	188	111	3	10	16	12	15	15	14	15	12	11	3	13	11	7	9	7	4	9	13	14	5	20	20	16	6	14	15	17	21	20	14	8	16	46	48	36	14.93	10	14	14	9	9	7	11	19	12	19	13	43	1.271	0.347	0.816	0.414702571210044	0.903885510981668	0.0075	0.0118	0.0099	0.0099	TRUE	0.0538
C4B63_23g213	6	11	9	7	9	10	11	18	11	1	4	2	4	4	7	2	6	6	4	3	2	10	4	9	3	4	2	0	3	5	12	7	7	21	29	20	10	15	14	6	6	7	4	6	4	4	12	6	5	4	8	3	12	7	4	4	3	5	2	5	4	5	3	0	5	7	7	5	6	5	7	6	6.04	13	6	5	7	6	7	4	4	4	4	6	6	0.704	-0.507	-0.804	0.42121006449311	NA	0	0.0323	0.02	0.02	TRUE	0.0287
C4B63_23g214	9	4	7	6	8	7	22	21	28	6	3	5	8	5	6	3	5	4	3	4	5	13	12	10	6	4	4	2	2	4	16	9	12	40	32	30	15	5	11	5	6	5	9	7	9	22	9	16	9	6	7	4	10	5	3	5	8	7	7	6	8	5	5	5	3	5	9	7	10	9	8	10	7.77	10	5	8	16	7	6	5	7	6	4	9	9	0.864	-0.211	-0.402	0.687655567587876	NA	0	0.024	0.0122	0.0122	TRUE	0.0151
C4B63_23g215	5	5	6	17	12	12	19	22	25	0	1	2	7	6	9	7	6	11	8	6	4	21	31	36	12	9	13	2	6	9	31	26	23	33	37	31	8	7	9	15	8	8	8	7	8	0	3	6	8	7	10	10	12	13	9	7	6	11	19	21	15	12	18	5	10	12	18	19	20	7	9	10	10.47	8	10	8	3	8	12	7	17	15	9	19	9	1.812	0.858	2.071	0.0384042275077991	0.465845230562432	0	0.0171	0.0114	0.0114	TRUE	0.0818
C4B63_23g216	8	8	5	14	14	22	17	8	22	3	7	4	14	11	13	8	5	5	15	13	9	12	6	16	11	7	6	5	5	6	26	20	9	23	15	10	13	11	8	12	10	15	7	3	7	11	21	13	16	12	15	12	10	6	16	15	14	6	4	9	14	9	8	12	9	8	15	15	8	5	4	3	10.44	11	12	6	15	14	9	15	6	10	10	13	4	0.74	-0.434	-1.07	0.284644501647258	0.849103345259791	0	0.0172	0.0167	0.0167	TRUE	0.1773
C4B63_23g217	83	87	102	85	108	116	453	551	562	27	18	18	45	56	64	70	80	118	84	100	66	227	247	243	53	54	41	41	64	79	93	96	90	567	471	358	137	118	159	73	75	81	179	181	180	98	54	58	51	62	74	105	159	136	92	119	102	119	150	140	67	73	55	99	111	107	54	71	77	128	121	116	105.03	138	76	180	70	62	133	104	136	65	106	67	122	1.052	0.073	0.403	0.68679221487579	0.967175769939328	0.0042	0.0044	0.0043	0.0043	TRUE	0.069
C4B63_23g218	11	4	8	7	9	9	8	10	17	3	0	3	6	7	4	2	1	6	8	4	3	5	9	5	4	4	8	2	2	3	10	10	12	22	16	9	18	5	12	6	6	6	3	3	5	11	0	10	7	8	5	3	2	7	9	5	5	3	5	3	5	5	11	5	3	4	6	7	10	5	4	3	6.01	12	6	4	7	7	4	6	4	7	4	8	4	1.105	0.144	0.269	0.787761433649118	NA	0	0.0325	0.0253	0.0253	TRUE	0.0358
C4B63_23g219	6	17	15	20	23	22	33	54	50	5	7	6	15	13	24	11	6	22	13	9	13	17	17	22	21	12	14	7	5	6	29	9	15	41	43	44	10	23	23	17	16	15	13	18	16	18	21	19	17	14	28	16	12	25	14	11	20	9	10	13	27	16	19	17	9	8	17	7	13	9	11	14	15.73	19	16	16	19	20	18	15	11	21	11	12	11	1.058	0.081	0.253	0.799927241628096	0.978417979710821	0	0.0112	0.0137	0.0137	TRUE	0.0757
C4B63_23g220	12	15	17	21	20	23	43	44	45	4	3	3	25	14	15	14	7	17	8	9	5	16	18	25	9	16	19	4	3	11	31	13	19	60	52	27	20	20	27	18	14	16	17	14	14	15	9	10	28	15	17	21	14	20	9	11	8	8	11	14	11	22	26	10	5	15	18	10	16	14	13	9	14.95	22	16	15	11	20	18	9	11	20	10	15	12	0.957	-0.064	-0.2	0.841282734078348	0.979997218477519	0	0.0118	0.0112	0.0112	TRUE	0.0806
C4B63_23g221	6	17	15	24	39	42	17	22	18	6	1	4	19	19	17	10	8	10	14	14	16	15	10	19	12	16	17	4	4	5	43	24	15	27	23	11	10	23	23	21	27	29	7	7	6	22	3	13	21	21	20	15	16	12	15	17	25	8	6	11	15	22	23	10	7	7	25	18	13	6	6	4	14.76	19	26	7	13	21	14	19	8	20	8	19	5	0.96	-0.058	-0.185	0.853300016974566	0.980661316394859	0	0.012	0.0108	0.0108	TRUE	0.0459
C4B63_23g222	1	1	0	5	3	6	15	10	19	4	1	4	9	4	4	5	6	6	4	4	2	5	9	7	3	4	3	1	3	2	9	9	13	18	22	18	2	1	0	4	2	4	6	3	6	15	3	13	10	4	5	7	12	7	4	5	3	3	5	4	4	5	4	2	5	3	5	7	11	4	6	6	5.31	1	3	5	10	6	9	4	4	4	3	8	5	0.69	-0.535	-0.882	0.378037601668721	NA	0	0.0377	0.0273	0.0273	TRUE	0.1044
C4B63_23g223	13	14	13	22	29	43	47	57	69	0	4	7	18	26	22	12	7	14	14	13	5	25	33	28	23	27	14	2	3	13	31	39	25	84	62	39	21	19	20	19	20	30	19	19	22	0	12	23	20	29	25	18	14	16	15	15	8	13	20	16	29	37	19	5	5	18	18	29	21	19	16	13	18.39	20	23	20	12	25	16	13	16	28	9	23	16	1.138	0.186	0.655	0.512367862215521	0.921773193234086	0.0161	0.0098	0.0119	0.0119	TRUE	0.0681
C4B63_23g224	4	8	5	24	31	28	34	42	44	4	6	6	7	7	11	5	5	7	16	18	10	24	41	36	4	8	10	5	13	6	46	39	38	220	168	127	7	11	8	21	21	20	13	14	14	15	18	19	8	8	13	7	10	8	18	21	15	13	25	21	5	11	13	12	22	8	27	29	32	50	43	41	17.8	9	21	14	17	10	8	18	20	10	14	29	45	1.033	0.046	0.107	0.915109711063088	0.985893961404679	0	0.0101	0.0075	0.0075	TRUE	0.1368
C4B63_23g225	13	11	7	19	24	20	23	22	27	5	7	2	24	12	15	8	8	7	13	10	7	15	17	18	10	19	22	2	9	8	36	28	19	31	37	22	21	15	11	16	17	14	9	7	9	18	21	6	27	13	17	12	16	8	14	12	11	8	10	10	13	26	30	5	16	11	21	21	16	7	9	7	14.02	16	16	8	15	19	12	12	9	23	11	19	8	1.174	0.232	0.751	0.45259435828303	0.907759556676092	0	0.0126	0.0098	0.0098	TRUE	0.0586
C4B63_23g226	1	4	12	15	13	10	17	20	31	4	0	4	2	6	11	12	8	7	11	4	7	11	10	9	7	2	6	2	8	2	14	15	7	37	28	22	2	5	19	13	9	7	7	7	10	15	0	13	2	7	13	18	16	8	12	5	11	6	6	5	9	3	8	5	14	3	8	11	6	8	7	7	8.4	9	10	8	9	7	14	9	6	7	7	8	7	0.924	-0.114	-0.209	0.834383768198329	0.979997218477519	0.0816	0.0219	0.0346	0.0346	TRUE	0.136
C4B63_23g227	1	0	0	4	4	4	4	3	5	0	1	1	2	1	3	1	2	3	1	1	1	3	2	4	1	0	2	2	0	2	5	2	2	12	3	11	2	0	0	3	3	3	2	1	2	0	3	3	2	1	3	1	4	3	1	1	2	2	1	2	1	0	3	5	0	3	3	1	2	3	1	4	1.95	1	3	2	2	2	3	1	2	1	3	2	3	0.586	-0.771	-0.714	0.475294839809425	NA	0	0.1589	0.0919	0.0919	TRUE	0.0521
C4B63_23g228	5	6	5	12	12	13	34	35	32	1	4	0	10	15	12	10	4	14	7	10	7	13	26	27	10	9	11	3	10	14	20	17	17	95	67	63	8	8	8	10	8	9	13	12	10	4	12	0	11	17	14	15	8	16	8	12	11	7	16	16	13	12	15	7	17	19	12	13	15	21	17	20	12.03	8	9	12	5	14	13	10	13	13	14	13	19	0.951	-0.072	-0.192	0.847809936540318	0.980049150782526	0.0016	0.0148	0.0107	0.0107	TRUE	0.1648
C4B63_23g229	1	1	1	6	4	2	8	6	8	1	1	2	3	3	2	2	0	0	6	0	1	4	4	2	3	2	1	2	1	0	9	7	9	6	10	6	2	1	2	5	3	1	3	2	3	4	3	6	3	3	2	3	0	0	7	0	2	2	2	1	4	3	1	5	2	0	5	5	8	1	3	2	2.75	2	3	3	4	3	1	3	2	3	2	6	2	0.879	-0.186	-0.224	0.822513873383531	NA	0	0.0911	0.0559	0.0559	TRUE	0.1579
C4B63_23g23	3	8	7	6	7	9	19	16	42	1	2	1	5	9	5	8	4	11	2	4	1	13	6	12	4	6	2	3	6	6	12	5	13	33	33	14	5	11	11	5	5	6	8	5	13	4	6	3	6	10	6	12	8	13	2	5	2	7	4	7	5	8	3	7	10	8	7	4	11	7	8	5	6.83	9	5	9	4	7	11	3	6	5	8	7	7	0.742	-0.431	-0.74	0.459175785633272	NA	0	0.0279	0.0405	0.0405	TRUE	0.0535
C4B63_23g230	12	9	11	23	20	23	49	51	52	4	4	0	14	8	17	17	10	16	20	17	11	31	29	33	10	10	13	8	11	12	18	28	12	99	70	75	20	12	17	20	14	16	19	17	17	15	12	0	16	9	20	25	20	18	22	20	17	16	18	19	13	14	18	19	19	16	10	21	10	22	18	24	16.74	16	17	18	9	15	21	20	18	15	18	14	21	0.992	-0.011	-0.031	0.974949413367465	0.997522956606493	0.0016	0.0106	0.0079	0.0079	TRUE	0.1574
C4B63_23g231	1	0	1	5	3	2	3	0	3	1	1	1	0	1	2	2	1	0	2	2	2	3	1	3	1	1	2	4	1	5	8	3	6	4	5	3	2	0	2	4	2	1	1	0	1	4	3	3	0	1	2	3	2	0	2	2	3	2	1	2	1	1	3	10	2	7	5	2	5	1	1	1	2.27	1	2	1	3	1	2	2	2	2	6	4	1	1.564	0.645	0.562	0.573823810357223	NA	0	0.1236	0.0741	0.0741	TRUE	0.028
C4B63_23g232	0	2	1	1	4	2	4	5	7	0	3	2	2	3	4	2	2	1	1	2	2	3	2	2	1	0	4	1	2	2	6	2	6	7	13	10	0	3	2	1	3	1	2	2	2	0	9	6	2	3	5	3	4	1	1	2	3	2	1	1	1	0	5	2	3	3	3	1	5	2	3	3	2.57	2	2	2	5	3	3	2	1	2	3	3	3	0.652	-0.617	-0.721	0.471062840861377	NA	0	0.1011	0.0621	0.0621	TRUE	0.0594
C4B63_23g233	1	3	2	2	2	3	2	3	7	1	2	0	1	2	1	2	1	3	4	2	0	4	5	3	1	3	1	0	1	1	5	5	1	13	9	8	2	4	3	2	1	2	1	1	2	4	6	0	1	2	1	3	2	3	4	2	0	2	3	2	1	4	1	0	2	1	3	4	1	3	2	3	2.2	3	2	1	3	1	3	2	2	2	1	3	3	1.468	0.554	0.549	0.583256918178527	NA	0	0.1296	0.0598	0.0598	TRUE	0.0227
C4B63_23g234	5	5	2	15	21	16	20	28	25	0	6	3	8	9	6	10	11	12	16	9	6	16	21	22	18	6	9	8	6	5	67	42	32	117	91	83	8	7	3	13	15	11	8	9	8	0	18	10	9	10	7	15	22	14	18	11	9	8	13	13	23	8	12	19	10	7	39	31	27	26	23	27	14.2	6	13	8	9	9	17	13	11	14	12	32	25	1.682	0.75	1.84	0.0658068541585501	0.577164820884696	0	0.0124	0.009	0.009	TRUE	0.0568
C4B63_23g235	13	14	9	11	29	29	22	37	36	4	2	4	14	20	18	6	11	9	18	17	11	18	10	18	17	14	14	4	14	13	31	27	29	46	51	37	21	19	14	10	20	20	9	12	12	15	6	13	16	22	21	9	22	10	20	20	17	9	6	10	22	19	19	10	24	18	18	20	25	10	13	12	15.61	18	17	11	11	20	14	19	8	20	17	21	12	1.015	0.021	0.069	0.94524964211738	0.989029625541764	0	0.0113	0.0084	0.0084	TRUE	0.0412
C4B63_23g236	0	1	0	4	6	3	6	11	8	2	0	1	3	0	3	0	0	4	0	4	1	7	9	3	9	6	2	1	2	4	14	7	11	19	15	10	0	1	0	3	4	2	2	4	3	7	0	3	3	0	3	0	0	5	0	5	2	4	5	2	11	8	3	2	3	5	8	5	9	4	4	3	3.51	0	3	3	3	2	2	2	4	7	3	7	4	3.313	1.728	2.366	0.017980821328092	NA	0	0.0638	0.0463	0.0463	TRUE	0.0921
C4B63_23g237	0	4	1	10	8	8	14	14	15	1	1	3	5	6	3	1	0	3	5	2	7	6	5	6	1	2	3	0	3	1	19	20	12	34	26	21	0	5	2	9	6	6	6	5	5	4	3	10	6	7	3	1	0	3	5	2	11	3	3	3	1	3	4	0	5	1	11	15	10	8	7	7	4.97	2	7	5	6	5	1	6	3	3	2	12	7	0.503	-0.991	-1.369	0.170937874783131	NA	0	0.0409	0.0204	0.0204	TRUE	0.092
C4B63_23g238	3	1	5	6	10	20	15	19	20	0	3	0	6	5	7	2	8	6	7	8	5	17	9	17	11	5	12	7	8	14	26	22	9	33	42	21	5	1	8	5	7	14	6	6	6	0	9	0	7	6	8	3	16	7	8	10	8	9	5	10	14	7	16	17	14	19	15	16	8	7	11	7	8.72	5	9	6	3	7	9	9	8	12	17	13	8	1.823	0.866	1.836	0.0663563209721769	0.57917638502378	0.0293	0.021	0.0236	0.0236	TRUE	0.1879
C4B63_23g24	4	12	8	10	11	6	36	32	37	3	1	0	4	9	11	5	4	8	7	8	9	11	21	21	9	7	6	4	6	7	19	13	15	42	38	35	7	16	12	9	8	4	14	11	12	11	3	0	5	10	13	7	8	9	8	10	14	6	13	12	11	9	8	10	10	9	11	10	13	9	10	11	9.51	12	7	12	5	9	8	11	10	9	10	11	10	1.075	0.104	0.233	0.815847702025622	0.979272795809308	0	0.0191	0.0131	0.0131	TRUE	0.1086
C4B63_23g240	10	9	13	38	34	35	54	59	67	5	8	9	17	19	18	25	25	23	26	23	18	55	55	60	15	16	20	19	23	27	42	25	30	179	142	133	16	12	20	33	24	24	21	19	21	18	24	29	19	21	21	37	50	27	29	27	28	29	33	35	19	22	27	46	40	37	24	19	26	40	36	43	27.68	16	27	20	24	20	38	28	32	23	41	23	40	1.108	0.148	0.507	0.611916100532062	0.954908758463775	0	0.0073	0.0042	0.0042	TRUE	0.0228
C4B63_23g241	8	18	18	18	13	19	42	50	39	6	3	2	19	16	23	15	8	13	11	15	6	27	23	25	14	21	14	5	7	15	24	20	24	57	45	47	13	24	28	16	9	13	17	16	12	22	9	6	21	18	27	22	16	15	12	18	9	14	14	14	18	28	19	12	12	20	14	15	21	13	12	15	16.26	22	13	15	12	22	18	13	14	22	15	17	13	0.991	-0.013	-0.043	0.965451717400567	0.994775249330807	0	0.0109	0.0081	0.0081	TRUE	0.0971
C4B63_23g242	3	3	6	7	16	9	9	12	16	2	1	1	10	4	2	5	4	5	8	3	5	8	9	9	4	4	3	3	3	2	7	4	5	19	17	17	5	4	9	6	11	6	4	4	5	7	3	3	11	4	2	7	8	6	9	4	8	4	5	5	5	5	4	7	5	3	4	3	4	4	4	6	5.48	6	8	4	4	6	7	7	5	5	5	4	5	0.807	-0.31	-0.524	0.600046964442543	NA	0	0.0363	0.022	0.022	TRUE	0.1567
C4B63_23g243	10	8	4	11	22	13	67	64	81	5	5	5	11	11	7	15	10	24	6	10	3	27	31	35	9	10	7	8	11	18	18	13	11	119	109	66	16	11	6	10	15	9	26	21	26	18	15	16	12	12	8	22	20	28	7	12	5	14	19	20	11	14	9	19	19	24	10	10	9	27	28	21	15.88	11	11	24	16	11	23	8	18	11	21	10	25	1.052	0.073	0.181	0.856355217758477	0.980661316394859	0	0.0111	0.0077	0.0077	TRUE	0.0672
C4B63_23g244	13	7	14	19	24	24	45	34	37	4	3	3	26	11	19	18	4	10	14	6	8	32	37	30	12	10	9	6	7	7	21	15	17	74	57	50	21	10	22	16	17	17	18	11	12	15	9	10	29	12	22	27	8	12	15	7	12	17	22	17	15	14	12	15	12	9	12	11	15	17	15	16	15	18	17	14	11	21	16	11	19	14	12	13	16	0.649	-0.624	-1.798	0.0722514281830177	0.592910397755503	0	0.0118	0.0118	0.0118	TRUE	0.0583
C4B63_23g245	0	2	2	2	5	5	2	6	6	1	0	1	2	3	3	1	2	0	3	2	0	2	6	4	2	4	2	1	0	3	14	6	7	11	8	15	0	3	3	2	3	3	1	2	2	4	0	3	2	3	3	1	4	0	3	2	0	1	4	2	3	5	3	2	0	4	8	4	6	2	2	5	2.73	2	3	2	2	3	2	2	2	4	2	6	3	1.174	0.232	0.296	0.766883212798835	NA	0	0.0919	0.0647	0.0647	TRUE	0.09
C4B63_23g247	2	4	3	5	5	1	2	2	3	0	0	0	3	4	2	1	0	1	2	4	2	3	2	2	3	5	1	1	3	0	6	10	7	3	3	5	3	5	5	4	3	1	1	1	1	0	0	0	3	4	2	1	0	1	2	5	3	2	1	1	4	7	1	2	5	0	3	7	6	1	1	2	2.51	4	3	1	0	3	1	3	1	4	2	5	1	1.174	0.232	0.311	0.755818319910124	NA	0	0.1045	0.0665	0.0665	TRUE	0.0481
C4B63_23g248	3	3	5	6	15	14	6	5	6	1	1	0	2	3	0	3	1	2	8	8	3	2	2	3	3	5	5	1	1	3	10	11	18	6	8	9	5	4	8	5	10	10	2	2	2	4	3	0	2	3	0	4	2	2	9	10	5	1	1	2	4	7	7	2	2	4	6	8	15	1	2	3	4.37	6	8	2	2	2	3	8	1	6	3	10	2	3.055	1.611	2.028	0.0425679631060954	NA	0	0.0478	0.0395	0.0395	TRUE	0.0611
C4B63_23g249	1	6	1	9	6	7	9	16	8	5	2	4	3	7	4	2	3	4	2	6	4	7	5	5	2	4	4	3	4	10	9	12	6	27	19	21	2	8	2	8	4	5	4	5	3	18	6	13	3	8	5	3	6	5	2	7	6	4	3	3	3	5	5	7	7	14	5	9	5	6	5	7	5.81	4	6	4	12	5	5	5	3	4	9	6	6	0.839	-0.254	-0.406	0.684812002000558	NA	0	0.0338	0.0241	0.0241	TRUE	0.0447
C4B63_23g25	8	4	8	18	34	21	56	64	71	4	7	8	24	25	13	10	9	19	17	13	10	19	25	31	20	12	17	5	11	8	35	23	27	103	65	60	13	5	12	16	24	15	22	21	23	15	21	26	27	28	15	15	18	22	19	15	15	10	15	18	25	16	23	12	19	11	20	17	23	23	17	19	18.2	10	18	22	21	23	18	16	14	21	14	20	20	0.927	-0.109	-0.367	0.713548808409755	0.973711928651447	0	0.0099	0.0088	0.0088	TRUE	0.071
C4B63_23g250	4	4	8	10	11	3	16	23	18	1	1	3	7	1	4	2	3	4	2	5	4	8	7	13	3	3	7	2	4	7	15	10	6	29	33	31	7	5	12	9	8	2	6	8	6	4	3	10	8	1	5	3	6	5	2	6	6	4	4	8	4	4	9	5	7	9	9	7	5	7	8	10	6.14	8	6	7	6	5	5	5	5	6	7	7	8	1.271	0.346	0.568	0.569789936303818	NA	0	0.0317	0.0266	0.0266	TRUE	0.0555
C4B63_23g252	8	8	14	13	15	12	14	22	18	2	4	3	7	16	17	6	3	14	10	7	7	8	11	9	8	8	9	5	4	7	9	9	4	12	13	17	13	11	22	11	10	8	6	7	6	7	12	10	8	18	20	9	6	16	11	8	11	4	7	5	10	11	12	12	7	9	5	7	3	3	3	6	9.28	15	10	6	10	15	10	10	5	11	9	5	4	0.733	-0.448	-1.132	0.25767021822783	0.846483349693203	0	0.0196	0.0152	0.0152	TRUE	0.0957
C4B63_23g253	21	28	29	19	32	28	57	50	63	8	8	12	22	32	27	8	13	17	18	24	20	40	23	31	29	22	28	12	7	10	29	26	14	43	51	43	35	38	45	16	22	20	23	16	20	29	24	39	25	35	31	12	26	20	20	29	31	21	14	18	37	30	38	29	12	14	17	19	12	10	13	14	23.65	39	19	20	31	30	19	27	18	35	18	16	12	1.144	0.194	0.783	0.433854330251792	0.903885510981668	0	0.0081	0.0068	0.0068	TRUE	0.0771
C4B63_23g255	11	17	11	15	29	15	32	49	37	1	6	3	8	7	14	9	5	14	10	5	15	27	9	12	12	10	13	3	4	13	13	19	24	43	34	26	18	23	17	13	20	10	13	16	12	4	18	10	9	8	16	13	10	16	11	6	23	14	5	7	15	14	18	7	7	18	8	14	21	10	9	8	12.77	19	14	14	11	11	13	13	9	16	11	14	9	1.414	0.5	1.187	0.235048216292926	0.824729892150665	0.0607	0.0139	0.0331	0.0331	TRUE	0.0562
C4B63_23g256	6	8	9	9	21	16	17	24	20	0	5	1	9	16	8	6	6	7	5	9	8	14	12	12	4	15	8	2	6	5	28	25	17	29	23	15	10	11	14	8	15	11	7	8	6	0	15	3	10	18	9	9	12	8	5	11	12	7	7	7	5	20	11	5	10	7	16	19	15	7	6	5	9.68	12	11	7	6	12	10	9	7	12	7	17	6	0.962	-0.056	-0.142	0.887000985661323	0.98290048105898	0	0.0187	0.0129	0.0129	TRUE	0.1172
C4B63_23g257	9	10	10	13	7	7	17	14	16	2	0	5	12	7	19	2	5	3	8	8	5	3	10	17	9	14	6	1	2	4	25	13	11	15	14	11	15	14	16	11	5	5	7	5	5	7	0	16	14	8	22	3	10	3	9	10	8	2	6	10	11	19	8	2	3	5	14	10	9	3	4	4	8.38	15	7	6	8	15	5	9	6	13	3	11	4	0.894	-0.162	-0.385	0.700036648649969	0.971838587650935	0.0661	0.022	0.0365	0.0365	TRUE	0.0434
C4B63_23g259	18	25	17	21	38	48	71	80	57	4	6	5	33	28	26	17	11	18	23	30	17	35	31	27	26	25	20	17	9	10	40	33	34	59	48	27	30	34	27	18	26	34	28	26	18	15	18	16	37	31	30	25	22	21	25	36	26	18	19	16	33	34	27	41	16	14	23	24	29	13	12	9	24.18	30	26	24	16	33	23	29	18	31	24	25	11	0.957	-0.063	-0.244	0.807200994621204	0.979272795809308	0	0.008	0.01	0.01	TRUE	0.1312
C4B63_23g26	7	4	6	8	8	10	16	20	18	2	1	1	4	7	1	6	4	4	5	5	5	15	3	14	4	5	4	2	2	4	14	12	10	26	14	9	12	5	9	7	6	7	6	7	6	7	3	3	5	8	1	9	8	5	5	6	8	8	2	8	5	7	5	5	3	5	8	9	9	6	4	3	6.07	9	7	6	4	5	7	6	6	6	4	9	4	1.272	0.347	0.573	0.566443631309878	NA	0	0.0321	0.0242	0.0242	TRUE	0.0546
C4B63_23g260	5	12	20	25	21	32	40	61	62	3	7	9	15	16	11	12	5	13	19	15	10	28	25	28	17	15	17	6	8	14	35	31	14	90	62	42	8	16	31	22	15	22	16	20	20	11	21	29	17	18	13	18	10	15	21	18	15	15	15	16	22	20	23	15	14	19	20	23	12	20	16	14	17.73	18	20	19	20	16	14	18	15	22	16	18	17	1.369	0.453	1.393	0.163739206340161	0.74320310787882	0	0.0101	0.0099	0.0099	TRUE	0.0582
C4B63_23g261	4	4	2	6	12	7	4	6	2	2	4	0	3	2	0	2	0	2	8	2	2	6	2	5	5	2	6	0	5	3	15	10	4	7	9	9	7	5	3	5	8	5	2	2	1	7	12	0	3	2	0	3	0	2	9	2	3	3	1	3	6	3	8	0	9	4	9	7	3	2	2	3	4.04	5	6	2	6	2	2	5	2	6	4	6	2	3.05	1.609	2.007	0.0447695887582625	NA	0	0.0528	0.0476	0.0476	TRUE	0.0216
C4B63_23g262	13	12	5	20	22	15	18	30	22	4	4	5	15	15	14	3	7	12	13	5	8	24	11	20	14	6	12	3	3	4	35	20	23	51	48	49	21	16	8	17	15	10	7	10	7	15	12	16	17	17	16	4	14	14	14	6	12	13	7	12	18	8	16	7	5	5	20	15	20	12	12	16	12.63	15	14	8	14	17	11	11	11	14	6	18	13	0.853	-0.23	-0.64	0.522116799247875	0.922911852612427	0	0.014	0.0121	0.0121	TRUE	0.0534
C4B63_23g263	26	44	39	34	44	50	70	71	95	9	8	13	31	35	39	27	12	19	30	34	25	42	42	41	31	28	27	8	20	21	58	47	32	69	78	69	43	60	61	29	31	35	28	23	30	33	24	42	35	39	45	40	24	22	33	40	39	22	25	24	39	38	36	19	35	28	34	35	27	16	20	22	32.66	55	32	27	33	40	29	37	24	38	27	32	19	0.961	-0.058	-0.257	0.796899708498075	0.978417979710821	0	0.0066	0.005	0.005	TRUE	0.0618
C4B63_23g264	16	29	20	28	27	24	93	105	122	1	5	3	21	21	13	8	14	16	21	19	19	55	47	42	15	22	17	6	14	22	24	25	24	97	97	64	26	39	31	24	19	17	37	35	39	4	15	10	24	23	15	12	28	18	23	23	29	29	28	24	19	30	23	15	24	30	14	19	21	22	25	21	23.13	32	20	37	10	21	19	25	27	24	23	18	23	1.152	0.205	0.709	0.478111824439752	0.921649101111226	0	0.0082	0.0049	0.0049	TRUE	0.0487
C4B63_23g265	9	7	2	7	9	12	10	16	16	4	3	4	13	12	8	3	2	4	7	5	7	9	10	13	4	10	9	4	1	2	21	15	14	22	15	21	15	10	3	6	6	8	4	5	5	15	9	13	15	13	9	4	4	5	8	6	11	5	6	8	5	14	12	10	2	3	12	11	12	5	4	7	7.99	9	7	5	12	12	4	8	6	10	5	12	5	0.819	-0.289	-0.691	0.489544292167235	NA	0	0.0233	0.0151	0.0151	TRUE	0.0487
C4B63_23g267	15	32	14	34	46	43	88	128	140	12	14	11	20	21	22	18	19	17	29	26	17	60	55	67	25	22	11	11	14	19	39	40	27	122	124	89	25	44	22	29	32	30	35	42	45	44	42	35	23	23	25	27	38	20	32	31	26	31	33	39	32	30	15	27	24	26	23	30	23	28	32	29	30.23	30	30	41	40	24	28	30	34	26	26	25	30	1.079	0.11	0.4	0.688969380980163	0.967175769939328	0	0.0069	0.005	0.005	TRUE	0.1036
C4B63_23g268	7	13	8	14	15	16	49	50	54	12	10	1	27	25	29	28	32	37	20	24	8	40	35	34	26	18	18	11	7	19	25	31	20	69	44	41	12	18	12	12	10	11	19	16	17	44	30	3	31	28	33	42	64	43	22	29	12	21	21	20	33	24	24	27	12	26	14	23	17	16	11	13	22.51	14	11	17	26	31	50	21	21	27	22	18	13	0.897	-0.157	-0.595	0.551755885147079	0.930507483535836	0.0022	0.0084	0.0071	0.0071	TRUE	0.057
C4B63_23g269	2	6	2	6	6	13	4	6	9	0	2	5	3	2	3	3	2	4	2	8	5	4	3	16	5	4	3	3	4	5	16	16	15	25	45	18	3	8	3	5	4	9	2	2	3	0	6	16	3	2	3	4	4	5	2	10	8	2	2	9	6	5	4	7	7	7	9	12	13	6	12	6	5.83	5	6	2	7	3	4	7	4	5	7	11	8	1.757	0.813	1.122	0.262070536567404	NA	0	0.0337	0.0664	0.0664	TRUE	0.0367
C4B63_23g27	3	2	4	3	3	2	14	10	12	6	1	2	2	6	6	3	1	4	3	3	4	7	3	7	1	2	6	0	3	4	3	7	8	19	14	13	5	3	6	3	2	1	6	3	4	22	3	6	2	7	7	4	2	5	3	4	6	4	2	4	1	3	8	0	5	5	2	5	7	4	4	4	4.49	5	2	4	10	5	4	4	3	4	3	5	4	0.755	-0.405	-0.618	0.536652190835561	NA	0	0.0461	0.0363	0.0363	TRUE	0.0561
C4B63_23g270	1	6	2	13	16	10	22	46	37	1	1	1	11	6	7	3	3	11	7	10	10	13	11	12	13	6	6	3	2	6	28	27	28	47	46	28	2	8	3	11	11	7	9	15	12	4	3	3	12	7	8	4	6	13	8	12	15	7	7	7	17	8	8	7	3	8	16	20	24	11	12	9	9.35	4	10	12	3	9	8	12	7	11	6	20	11	1.22	0.287	0.655	0.512318374590674	0.921773193234086	0	0.0194	0.0158	0.0158	TRUE	0.0937
C4B63_23g271	7	6	9	6	14	15	7	19	16	7	5	2	6	7	8	7	4	3	6	9	5	11	11	6	7	4	6	1	4	4	12	11	9	20	13	14	12	8	14	5	10	10	3	6	5	25	15	6	7	8	9	10	8	3	7	11	8	6	7	3	9	5	8	2	7	5	7	8	8	5	3	5	7.75	11	8	5	15	8	7	9	5	7	5	8	4	0.949	-0.075	-0.152	0.87896546420407	NA	0	0.0241	0.0165	0.0165	TRUE	0.0104
C4B63_23g272	1	1	3	7	3	6	4	3	6	1	1	1	4	7	4	0	3	3	6	2	3	6	3	4	0	5	1	1	4	1	16	16	17	8	10	9	2	1	5	6	2	4	2	1	2	4	3	3	5	8	5	0	6	3	7	2	5	3	2	2	0	7	1	2	7	1	9	12	15	2	3	3	3.98	3	4	2	3	6	3	5	2	3	3	12	3	0.47	-1.089	-1.485	0.137568132985391	NA	0	0.0539	0.0376	0.0376	TRUE	0.1281
C4B63_23g273	27	44	37	41	45	50	119	142	144	5	8	10	32	33	30	17	15	33	31	38	19	66	58	57	24	21	20	14	17	16	55	44	36	91	96	66	44	60	58	35	31	35	47	47	46	18	24	32	36	36	35	25	30	38	34	45	29	35	35	33	31	28	27	34	29	22	32	33	31	21	25	21	33.95	54	34	47	25	36	31	36	34	29	28	32	22	0.803	-0.317	-1.317	0.187998568330192	0.770071058737131	0	0.0065	0.003	0.003	TRUE	0.0528
C4B63_23g274	3	15	8	13	8	9	31	47	48	3	1	4	6	7	15	6	6	12	4	4	3	41	16	19	7	9	13	4	4	5	24	19	16	44	42	35	5	20	12	11	6	6	12	15	15	11	3	13	7	8	17	9	12	14	4	5	5	21	10	11	9	12	18	10	7	7	14	14	14	10	11	11	10.8	12	8	14	9	11	12	5	14	13	8	14	11	1.215	0.281	0.677	0.498672843432061	0.921773193234086	0	0.0166	0.019	0.019	TRUE	0.0259
C4B63_23g275	66	66	78	109	142	138	262	313	328	19	24	23	66	76	74	58	38	58	73	68	56	170	149	148	70	63	79	38	64	68	75	69	60	361	318	251	109	90	122	94	98	96	104	103	105	69	71	74	75	84	85	87	76	67	80	81	86	89	90	85	89	85	107	92	111	92	43	51	51	82	82	81	85.73	107	96	104	71	81	77	82	88	94	98	48	82	1.151	0.203	1.383	0.166649007370742	0.748414668643906	0	0.0045	0.0016	0.0016	TRUE	0.0338
C4B63_23g28	6	4	4	4	10	10	26	25	19	4	5	2	6	4	4	8	6	7	5	6	5	4	8	13	11	4	3	2	4	5	26	18	15	27	32	26	10	5	6	3	7	7	10	8	6	15	15	6	7	4	5	12	12	8	5	7	8	2	5	8	14	5	4	5	7	7	15	13	13	6	8	8	8	7	6	8	12	5	11	7	5	8	6	14	7	1.506	0.591	1.099	0.27177814191402	NA	0	0.0232	0.0175	0.0175	TRUE	0.1516
C4B63_23g29	13	7	9	9	20	16	23	49	39	5	6	4	12	16	7	15	10	14	15	9	9	30	15	12	12	9	13	8	9	9	19	19	13	50	44	48	21	10	14	8	14	11	9	16	12	18	18	13	14	18	8	22	20	16	16	11	14	16	9	7	15	12	18	19	16	12	11	14	11	11	11	16	13.93	15	11	12	16	13	19	14	11	15	16	12	13	1.14	0.189	0.504	0.614483400697352	0.955863067751437	0	0.0127	0.015	0.015	TRUE	0.0793
C4B63_23g3	1	0	0	0	0	0	3	1	1	0	0	0	0	0	0	0	0	0	0	0	2	0	0	2	0	0	0	0	0	0	0	2	0	1	0	3	2	0	0	0	0	0	1	0	0	0	0	0	0	0	0	0	0	0	0	0	3	0	0	1	0	0	0	0	0	0	0	1	0	0	0	1	0.29	1	0	0	0	0	0	1	0	0	0	0	0	1	0	0	1	NA	0	8.091	15.075	15.075	TRUE	0.1624
C4B63_23g30	31	38	28	43	48	42	107	104	91	7	10	5	24	23	20	16	17	17	29	22	17	43	40	65	18	34	22	8	11	13	68	30	24	78	70	65	51	52	44	37	33	29	42	34	29	25	30	16	27	25	23	24	34	20	32	26	26	22	24	38	23	46	30	19	19	18	39	22	21	18	18	21	28.83	49	33	35	24	25	26	28	28	33	19	27	19	1.298	0.376	1.335	0.181867387937012	0.762089415751106	0	0.0071	0.0146	0.0146	TRUE	0.1302
C4B63_23g31	3	5	9	13	15	24	14	22	31	2	4	3	8	11	8	9	4	7	8	8	8	18	12	22	11	5	10	3	5	10	27	18	29	39	34	36	5	7	14	11	10	17	6	7	10	7	12	10	9	12	9	13	8	8	9	10	12	9	7	13	14	7	13	7	9	14	16	13	25	9	9	12	10.62	9	13	8	10	10	10	10	10	11	10	18	10	1.129	0.175	0.414	0.678585632199102	0.964679986131191	0	0.0169	0.0158	0.0158	TRUE	0.1084
C4B63_23g32	10	11	8	15	5	3	21	26	28	5	1	7	18	13	17	22	9	18	9	11	7	14	19	16	16	4	10	18	14	19	22	18	17	42	32	34	16	15	12	13	3	2	8	9	9	18	3	23	20	14	20	33	18	21	10	13	11	7	12	9	20	5	13	44	24	26	13	13	15	9	8	11	14.49	14	6	9	15	18	24	11	9	13	31	14	9	0.732	-0.45	-1.248	0.212213123307922	0.80725654254574	0.0152	0.0122	0.0126	0.0126	TRUE	0.141
C4B63_23g33	0	6	5	6	3	7	9	10	17	1	2	2	5	6	3	9	4	8	3	3	5	6	5	7	5	7	4	6	7	8	5	3	6	30	14	17	0	8	8	5	2	5	4	3	5	4	6	6	6	7	3	13	8	9	3	4	8	3	3	4	6	9	5	15	12	11	3	2	5	7	4	6	5.9	5	4	4	5	5	10	5	3	7	13	3	6	1.342	0.424	0.758	0.448466227796301	NA	0	0.0332	0.0245	0.0245	TRUE	0.159
C4B63_23g34	3	6	10	9	12	7	17	25	21	2	2	3	4	7	6	10	7	13	9	6	3	24	19	21	10	6	5	8	14	11	31	15	8	56	63	53	5	8	16	8	8	5	7	8	7	7	6	10	5	8	7	15	14	15	10	7	5	13	12	12	13	8	7	19	24	15	18	11	7	13	16	17	10.64	10	7	7	8	7	15	7	12	9	19	12	15	1.448	0.534	1.091	0.275421115243355	0.849103345259791	0	0.0168	0.0132	0.0132	TRUE	0.055
C4B63_23g37	2	4	4	5	8	13	11	21	26	1	3	1	4	6	3	5	2	2	2	1	3	9	5	11	3	7	5	2	3	4	19	14	18	27	35	25	3	5	6	4	6	9	4	7	8	4	9	3	5	7	3	7	4	2	2	1	5	5	3	6	4	9	7	5	5	5	11	10	15	6	9	8	5.98	5	6	6	5	5	4	3	5	7	5	12	8	1.355	0.439	0.763	0.445612001886393	NA	0	0.0327	0.023	0.023	TRUE	0.0486
C4B63_23g38	22	27	19	22	30	41	31	38	33	8	6	10	21	33	22	16	6	8	25	28	15	17	17	16	24	20	21	8	0	10	52	23	33	40	23	28	36	37	30	19	21	29	12	13	11	29	18	32	24	36	25	24	12	9	27	33	23	9	10	9	31	27	28	19	0	14	30	17	28	9	6	9	20.74	34	23	12	26	28	15	28	9	29	11	25	8	1.004	0.005	0.019	0.984615539108676	0.998530883006612	0.0121	0.0089	0.0097	0.0097	TRUE	0.228
C4B63_23g39	4	6	6	16	10	14	28	35	32	3	6	3	11	9	13	6	9	5	10	4	7	27	20	16	10	9	6	2	6	11	21	16	25	67	70	62	7	8	9	14	7	10	11	12	10	11	18	10	12	10	15	9	18	6	11	5	11	14	12	9	13	12	8	5	10	15	12	12	21	15	18	20	11.66	8	10	11	13	12	11	9	12	11	10	15	18	0.888	-0.171	-0.424	0.671671423957049	0.963917790270772	0	0.0153	0.0121	0.0121	TRUE	0.0583
C4B63_23g4	0	0	0	0	0	0	0	0	0	0	1	1	1	1	0	0	0	1	0	0	1	0	0	0	0	0	2	0	0	2	1	1	0	6	6	2	0	0	0	0	0	0	0	0	0	0	3	3	1	1	0	0	0	1	0	0	2	0	0	0	0	0	3	0	0	3	1	1	0	1	2	1	0.59	0	0	0	2	1	0	1	0	1	1	1	1	1.192	0.253	0.12	0.904476152041036	NA	0	1.5808	1.7111	1.7111	TRUE	0.1624
C4B63_23g40	9	18	17	9	19	13	30	39	41	7	5	4	11	14	7	13	6	11	11	7	4	17	16	14	15	12	8	5	10	11	16	21	10	46	46	34	15	24	27	8	13	9	12	13	13	25	15	13	12	15	8	19	12	13	12	8	6	9	10	8	19	16	11	12	17	15	9	16	9	10	12	11	13.25	22	10	13	18	12	15	9	9	15	15	11	11	1.283	0.359	0.976	0.328836340373366	0.880759888966637	0	0.0133	0.0079	0.0079	TRUE	0.0886
C4B63_23g41	3	3	1	7	3	11	12	10	7	2	4	0	4	7	4	1	0	3	2	5	2	14	8	4	4	2	1	1	4	6	6	9	7	23	21	13	5	4	2	6	2	8	5	3	2	7	12	0	5	8	5	1	0	3	2	6	3	7	5	2	5	3	1	2	7	8	3	7	6	5	5	4	4.47	4	5	3	6	6	1	4	5	3	6	5	5	0.547	-0.87	-1.24	0.214805890633245	NA	0	0.0465	0.0398	0.0398	TRUE	0.0257
C4B63_23g42	2	6	8	13	18	14	11	7	9	1	1	1	11	6	16	5	3	4	4	9	6	11	4	10	5	8	8	2	4	6	15	16	9	19	22	18	3	8	12	11	12	10	4	2	3	4	3	3	12	7	18	7	6	5	4	11	9	6	2	6	6	11	11	5	7	8	9	12	8	4	6	6	7.29	8	11	3	3	12	6	8	5	9	7	10	5	0.746	-0.422	-0.975	0.329758795876534	NA	0	0.0258	0.0186	0.0186	TRUE	0.0138
C4B63_23g43	5	8	5	10	6	6	8	21	21	1	3	3	5	8	5	3	5	2	3	3	3	10	10	9	3	6	7	5	2	5	9	5	3	27	29	17	8	11	8	9	4	4	3	7	7	4	9	10	6	9	6	4	10	2	3	4	5	5	6	5	4	8	9	12	3	7	5	4	3	6	7	6	6.17	9	6	6	8	7	5	4	5	7	7	4	6	1.044	0.062	0.119	0.905501235781696	NA	0	0.0315	0.0215	0.0215	TRUE	0.046
C4B63_23g44	3	6	8	6	14	10	15	7	13	4	0	2	7	11	7	9	5	3	5	7	5	13	8	7	7	5	13	3	1	7	15	14	13	13	15	7	5	8	12	5	10	7	6	2	4	15	0	6	8	12	8	13	10	3	5	8	8	7	5	4	9	7	18	7	2	9	9	10	11	3	4	2	7.33	8	7	4	7	9	9	7	5	11	6	10	3	1.174	0.232	0.517	0.604863058895533	NA	0.0212	0.0257	0.0249	0.0249	TRUE	0.0393
C4B63_23g45	0	1	0	0	0	0	0	1	1	0	0	0	0	0	0	0	0	0	1	0	0	1	2	0	1	0	1	0	0	0	0	0	0	0	0	0	0	1	0	0	0	0	0	0	0	0	0	0	0	0	0	0	0	0	1	0	0	1	1	0	1	0	1	0	0	0	0	0	0	0	0	0	0.21	0	0	0	0	0	0	0	1	1	0	0	0	4.212	2.075	0.328	0.743082098707541	NA	0	17.6324	27.1122	27.1122	TRUE	0.0132
C4B63_23g5	0	0	0	0	0	0	1	0	0	0	0	0	1	0	0	0	0	0	0	1	0	0	3	3	1	0	0	0	1	0	0	0	0	2	4	3	0	0	0	0	0	0	0	0	0	0	0	0	1	0	0	0	0	0	0	1	0	0	2	2	1	0	0	0	2	0	0	0	0	0	1	1	0.33	0	0	0	0	0	0	0	1	0	1	0	1	1.173	0.231	0.06	0.951850725451048	NA	0	6.1474	8.5094	8.5094	TRUE	0.1305
C4B63_23g6	0	0	0	0	0	0	0	0	0	0	0	0	0	0	0	0	0	0	1	0	0	1	1	0	0	0	0	0	0	0	0	0	1	1	1	1	0	0	0	0	0	0	0	0	0	0	0	0	0	0	0	0	0	0	1	0	0	1	1	0	0	0	0	0	0	0	0	0	1	0	0	0	0.11	0	0	0	0	0	0	0	1	0	0	0	0	1	0	0	1	NA	0	87.7895	36	36	TRUE	0.1007
C4B63_23g70	2	0	1	12	10	4	5	6	5	2	1	1	3	5	2	2	1	5	8	4	4	0	4	9	1	7	2	0	2	6	9	8	7	23	20	8	3	0	2	10	7	3	2	2	2	7	3	3	3	6	2	3	2	6	9	5	6	0	2	5	1	9	3	0	3	8	5	6	6	5	5	3	4.12	2	7	2	4	4	4	7	2	4	4	6	4	1.178	0.237	0.327	0.743767171000128	NA	0.1278	0.0515	0.0783	0.0783	TRUE	0.0523
C4B63_23g71	3	3	3	5	2	7	3	2	11	1	3	2	2	4	4	4	5	5	1	6	2	9	8	9	3	2	4	2	4	10	4	1	4	21	22	19	5	4	5	4	1	5	1	1	4	4	9	6	2	4	5	6	10	6	1	7	3	5	5	5	4	3	5	5	7	14	2	1	3	5	6	6	4.67	5	3	2	6	4	7	4	5	4	9	2	6	1.056	0.078	0.112	0.910451164600756	NA	0	0.0441	0.0328	0.0328	TRUE	0.1127
C4B63_23g72	2	3	1	2	4	8	2	10	6	0	2	0	4	3	4	1	1	2	3	0	2	3	2	4	3	2	5	1	2	0	2	7	5	15	9	11	3	4	2	2	3	6	1	3	2	0	6	0	5	3	5	1	2	2	3	0	3	2	1	2	4	3	7	2	3	0	1	5	4	3	2	4	2.77	3	4	2	2	4	2	2	2	5	2	3	3	1.066	0.093	0.132	0.894589969647878	NA	0	0.0899	0.0666	0.0666	TRUE	0.1744
C4B63_23g73	1	5	1	8	3	6	13	6	13	2	4	3	7	5	5	5	3	9	10	0	8	9	6	8	4	5	4	5	5	3	18	7	11	49	33	21	2	7	2	7	2	4	5	2	4	7	12	10	8	6	6	7	6	10	11	0	12	5	4	5	5	7	5	12	9	4	10	5	9	11	8	7	6.56	4	4	4	10	7	8	8	5	6	8	8	9	0.897	-0.156	-0.271	0.7862546682091	NA	0	0.0293	0.0362	0.0362	TRUE	0.1195
C4B63_23g74	2	3	2	4	3	5	13	14	16	1	1	3	13	8	12	4	3	1	5	4	4	6	6	9	6	10	9	1	2	5	7	7	7	16	15	13	3	4	3	3	2	3	5	5	5	4	3	10	15	9	14	6	6	1	5	5	6	3	4	5	8	14	12	2	3	7	4	5	6	4	4	4	5.62	3	3	5	6	13	4	5	4	11	4	5	4	0.889	-0.17	-0.411	0.680971375349992	NA	0	0.0352	0.0176	0.0176	TRUE	0.1568
C4B63_23g75	7	6	3	3	10	13	17	27	17	2	1	4	3	8	5	10	6	7	9	9	6	16	20	24	2	7	6	8	11	10	14	10	20	80	52	58	12	8	5	3	7	9	7	9	5	7	3	13	3	9	6	15	12	8	10	11	9	8	12	14	3	9	8	19	19	14	8	7	17	18	13	19	9.98	8	6	7	8	6	12	10	11	7	17	11	17	1.102	0.139	0.256	0.798181669096045	0.978417979710821	0	0.0181	0.0208	0.0208	TRUE	0.0546
C4B63_23g76	7	10	12	13	18	12	37	38	49	4	10	3	2	7	4	10	7	19	11	6	3	30	18	25	7	9	4	0	7	5	15	13	18	62	46	42	12	14	19	11	12	8	15	13	16	15	30	10	2	8	5	15	14	22	12	7	5	16	11	14	9	12	5	0	12	7	9	10	15	14	12	14	11.71	15	10	15	18	5	17	8	14	9	6	11	13	1.805	0.852	1.615	0.106343780000192	0.661918307847594	0	0.0152	0.0102	0.0102	TRUE	0.0604
C4B63_23g78	5	4	1	6	4	8	22	31	17	0	5	1	7	6	6	2	8	2	7	0	0	15	9	21	4	3	4	2	3	9	8	8	13	56	57	36	8	5	2	5	3	6	9	10	5	0	15	3	8	7	7	3	16	2	8	0	0	8	5	12	5	4	5	5	5	12	5	6	11	13	15	12	6.79	5	5	8	6	7	7	3	8	5	7	7	13	0.679	-0.559	-0.925	0.354932164468077	NA	0.0997	0.0281	0.0475	0.0475	TRUE	0.3203
C4B63_23g800c	1	0	2	1	2	0	1	2	4	1	0	1	0	0	1	1	3	0	1	1	2	0	0	0	0	0	1	2	0	0	2	3	2	4	5	2	2	0	3	1	1	0	0	1	1	4	0	3	0	0	1	1	6	0	1	1	3	0	0	0	0	0	1	5	0	0	1	2	2	1	1	1	1.23	2	1	1	2	0	2	2	0	0	2	2	1	1.173	0.231	0.13	0.89636327640972	NA	0	0.374	0.2584	0.2584	TRUE	0.0792
C4B63_23g81	1	1	2	1	9	4	6	3	3	0	3	4	2	4	3	1	1	4	4	0	2	1	0	3	2	3	2	1	5	2	8	6	12	14	6	13	2	1	3	1	6	3	2	1	1	0	9	13	2	4	3	1	2	5	4	0	3	1	0	2	3	4	3	2	9	3	5	4	10	3	2	4	3.37	2	3	1	7	3	3	2	1	3	5	6	3	0.913	-0.131	-0.162	0.871559176598875	NA	0	0.0674	0.0896	0.0896	TRUE	0.0307
C4B63_23g82	5	0	3	9	12	9	11	10	16	5	2	4	2	6	5	2	4	4	7	4	6	6	9	7	5	9	3	4	4	2	13	9	10	22	15	17	8	0	5	8	8	6	4	3	5	18	6	13	2	7	6	3	8	5	8	5	9	3	5	4	6	12	4	10	7	3	8	7	9	5	4	6	6.35	4	7	4	12	5	5	7	4	7	7	8	5	1.535	0.618	1.111	0.266557507111985	NA	0	0.0304	0.0194	0.0194	TRUE	0.0492
C4B63_23g83	14	25	19	24	38	29	95	96	109	5	1	3	21	15	25	33	25	33	20	26	16	70	48	70	14	19	17	14	16	36	23	11	20	158	123	115	23	34	30	21	26	20	38	32	35	18	3	10	24	17	29	49	50	38	22	31	25	37	29	40	18	26	23	34	28	49	13	8	17	36	32	37	27.74	29	22	35	10	23	46	26	35	22	37	13	35	0.961	-0.057	-0.196	0.84424437699676	0.980049150782526	8e-04	0.0073	0.0055	0.0055	TRUE	0.0936
C4B63_23g84	0	0	0	0	0	0	0	1	2	0	1	0	2	0	2	0	0	1	0	0	0	0	1	0	0	1	0	0	0	0	4	0	1	0	0	2	0	0	0	0	0	0	0	0	1	0	3	0	2	0	2	0	0	1	0	0	0	0	1	0	0	1	0	0	0	0	2	0	1	0	0	1	0.43	0	0	0	1	1	0	0	0	0	0	1	0	0.312	-1.68	-0.538	0.590498059902129	NA	0	3.277	5.6532	5.6532	TRUE	0.0355
C4B63_23g85	0	0	0	0	0	2	0	0	1	0	1	0	0	0	0	0	0	0	0	0	0	1	0	0	0	0	0	0	0	0	0	0	0	1	0	0	0	0	0	0	0	1	0	0	0	0	3	0	0	0	0	0	0	0	0	0	0	1	0	0	0	0	0	0	0	0	0	0	0	0	0	0	0.15	0	0	0	1	0	0	0	0	0	0	0	0	1	0	0	1	NA	36	37.8737	36	36	TRUE	0.1623
C4B63_23g86	0	1	0	2	0	1	2	0	0	1	0	0	0	0	1	0	0	1	0	2	0	4	3	2	0	0	0	0	1	0	1	1	1	4	7	3	0	1	0	2	0	1	1	0	0	4	0	0	0	0	1	0	0	1	0	2	0	2	2	1	0	0	0	0	2	0	1	1	1	1	2	1	0.71	0	1	0	1	0	0	1	2	0	1	1	1	0.602	-0.731	-0.391	0.695816517762955	NA	0	1.0897	0.5208	0.5208	TRUE	0.1242
C4B63_23g89	0	0	0	0	0	0	0	0	0	0	0	0	0	0	0	0	0	0	0	0	0	0	0	0	0	0	0	0	0	0	0	0	0	0	0	0	0	0	0	0	0	0	0	0	0	0	0	0	0	0	0	0	0	0	0	0	0	0	0	0	0	0	0	0	0	0	0	0	0	0	0	0	0	0	0	0	0	0	0	0	0	0	0	0	0	NA	NA	NA	NA	NA	NA	NA	NA	NA	NA	NA
C4B63_23g89c	1	5	4	15	1	7	35	54	59	21	13	11	28	24	24	89	77	133	48	19	31	468	316	534	9	4	8	10	15	22	8	6	1	73	71	60	2	7	6	13	1	5	14	18	19	76	39	35	32	26	28	133	153	154	53	23	48	245	192	308	11	5	11	24	26	30	5	4	1	17	18	19	49.97	5	6	17	50	29	147	41	248	9	27	3	18	0.324	-1.627	-3.749	0.000177683761565079	0.00963369049067393	0.0446	0.0053	0.0221	0.0446	TRUE	0.031
C4B63_23g9	0	0	0	0	0	0	0	1	0	0	0	0	0	1	0	0	1	0	2	0	1	0	0	2	0	1	0	0	0	1	1	1	1	0	2	0	0	0	0	0	0	0	0	0	0	0	0	0	0	1	0	0	2	0	2	0	2	0	0	1	0	1	0	0	0	1	1	1	1	0	1	0	0.38	0	0	0	0	0	1	1	0	0	0	1	0	1.173	0.231	0.077	0.938849507475348	NA	0	4.2954	4.5108	4.5108	TRUE	0.0633
C4B63_23g90	0	1	0	0	0	0	0	1	0	0	0	0	0	0	0	0	0	0	0	0	0	1	0	0	0	0	0	0	0	0	1	1	0	0	0	0	0	1	0	0	0	0	0	0	0	0	0	0	0	0	0	0	0	0	0	0	0	1	0	0	0	0	0	0	0	0	1	1	0	0	0	0	0.1	0	0	0	0	0	0	0	0	0	0	1	0	1	0	0	1	NA	0	112.2334	36	36	TRUE	0.0633
C4B63_23g93	0	0	0	0	0	0	0	0	0	0	0	0	0	0	0	0	0	0	0	0	0	0	0	0	0	0	0	0	0	0	0	0	0	0	0	0	0	0	0	0	0	0	0	0	0	0	0	0	0	0	0	0	0	0	0	0	0	0	0	0	0	0	0	0	0	0	0	0	0	0	0	0	0	0	0	0	0	0	0	0	0	0	0	0	0	NA	NA	NA	NA	NA	NA	NA	NA	NA	NA	NA
C4B63_23g94	0	0	0	0	0	0	0	0	0	0	0	0	0	0	0	0	0	0	0	0	0	0	0	0	0	0	0	0	0	0	0	0	0	0	0	0	0	0	0	0	0	0	0	0	0	0	0	0	0	0	0	0	0	0	0	0	0	0	0	0	0	0	0	0	0	0	0	0	0	0	0	0	0	0	0	0	0	0	0	0	0	0	0	0	0	NA	NA	NA	NA	NA	NA	NA	NA	NA	NA	NA
C4B63_23g97	15	20	7	11	14	13	65	72	90	3	4	6	14	12	14	13	7	18	12	10	13	42	32	33	11	9	9	8	11	14	26	30	14	119	84	60	25	27	11	10	10	9	26	24	29	11	12	19	16	13	16	19	14	21	13	12	20	22	19	19	14	12	12	19	19	19	15	22	12	27	22	19	17.48	21	10	26	14	15	18	15	20	13	19	16	23	0.85	-0.234	-0.638	0.523267757644682	0.923554945661305	0	0.0102	0.0077	0.0077	TRUE	0.1215
C4B63_23g98	1	1	1	4	4	2	9	14	11	2	0	1	3	3	4	1	1	4	4	2	1	6	7	8	7	3	3	1	4	1	12	7	11	18	16	17	2	1	2	3	3	1	4	5	4	7	0	3	3	3	5	1	2	5	4	2	2	3	4	5	9	4	4	2	7	1	7	5	9	4	4	6	3.81	2	2	4	3	4	3	3	4	6	3	7	5	1.523	0.607	0.95	0.342133478690458	NA	0	0.0572	0.0284	0.0284	TRUE	0.0364
C4B63_240g10	0	0	0	0	0	0	0	0	0	0	0	0	0	0	0	0	0	0	0	0	0	0	0	0	0	0	0	0	0	0	0	0	0	0	0	0	0	0	0	0	0	0	0	0	0	0	0	0	0	0	0	0	0	0	0	0	0	0	0	0	0	0	0	0	0	0	0	0	0	0	0	0	0	0	0	0	0	0	0	0	0	0	0	0	0	NA	NA	NA	NA	NA	NA	NA	NA	NA	NA	NA
C4B63_240g3	0	0	0	0	0	0	0	0	0	0	0	0	1	0	0	0	0	0	0	0	0	0	0	0	0	0	0	0	0	0	0	0	0	0	1	0	0	0	0	0	0	0	0	0	0	0	0	0	1	0	0	0	0	0	0	0	0	0	0	0	0	0	0	0	0	0	0	0	0	0	0	0	0.04	0	0	0	0	0	0	0	0	0	0	0	0	0.602	-0.731	-0.101	0.919789929004941	NA	0	1479.9117	36	36	TRUE	0.0711
C4B63_240g5	0	0	0	0	0	0	0	0	0	0	0	0	0	0	0	0	0	1	0	0	0	0	0	0	0	0	1	0	0	0	0	0	0	0	0	0	0	0	0	0	0	0	0	0	0	0	0	0	0	0	0	0	0	1	0	0	0	0	0	0	0	0	1	0	0	0	0	0	0	0	0	0	0.07	0	0	0	0	0	0	0	0	0	0	0	0	2.285	1.192	0.164	0.869567300216976	NA	0	278.8913	36	36	TRUE	0.0737
C4B63_241g1	0	0	0	0	0	0	0	0	0	0	0	0	0	0	0	0	0	0	0	0	0	0	0	0	0	0	0	0	0	0	0	0	0	0	0	0	0	0	0	0	0	0	0	0	0	0	0	0	0	0	0	0	0	0	0	0	0	0	0	0	0	0	0	0	0	0	0	0	0	0	0	0	0	0	0	0	0	0	0	0	0	0	0	0	0	NA	NA	NA	NA	NA	NA	NA	NA	NA	NA	NA
C4B63_241g11	0	0	0	0	0	0	0	0	0	0	0	0	0	0	0	0	0	0	0	0	0	0	0	0	0	0	0	0	0	0	0	0	0	0	0	0	0	0	0	0	0	0	0	0	0	0	0	0	0	0	0	0	0	0	0	0	0	0	0	0	0	0	0	0	0	0	0	0	0	0	0	0	0	0	0	0	0	0	0	0	0	0	0	0	0	NA	NA	NA	NA	NA	NA	NA	NA	NA	NA	NA
C4B63_241g12	0	0	0	0	0	0	0	0	0	0	0	0	0	0	0	0	0	0	0	0	0	0	0	0	0	0	0	0	0	0	0	0	0	0	0	0	0	0	0	0	0	0	0	0	0	0	0	0	0	0	0	0	0	0	0	0	0	0	0	0	0	0	0	0	0	0	0	0	0	0	0	0	0	0	0	0	0	0	0	0	0	0	0	0	0	NA	NA	NA	NA	NA	NA	NA	NA	NA	NA	NA
C4B63_241g13	0	0	0	0	0	0	0	0	0	0	0	0	0	0	0	0	0	0	0	0	0	0	0	0	0	0	0	0	0	0	0	0	0	0	0	0	0	0	0	0	0	0	0	0	0	0	0	0	0	0	0	0	0	0	0	0	0	0	0	0	0	0	0	0	0	0	0	0	0	0	0	0	0	0	0	0	0	0	0	0	0	0	0	0	0	NA	NA	NA	NA	NA	NA	NA	NA	NA	NA	NA
C4B63_241g14	0	0	0	0	0	0	0	0	0	0	0	0	0	0	0	0	0	0	0	0	0	0	0	0	0	0	0	0	0	0	0	0	0	0	0	0	0	0	0	0	0	0	0	0	0	0	0	0	0	0	0	0	0	0	0	0	0	0	0	0	0	0	0	0	0	0	0	0	0	0	0	0	0	0	0	0	0	0	0	0	0	0	0	0	0	NA	NA	NA	NA	NA	NA	NA	NA	NA	NA	NA
C4B63_241g15	0	0	0	0	0	0	0	0	0	0	0	0	0	0	0	0	0	0	0	0	0	0	0	0	0	0	0	0	0	0	0	0	0	0	0	0	0	0	0	0	0	0	0	0	0	0	0	0	0	0	0	0	0	0	0	0	0	0	0	0	0	0	0	0	0	0	0	0	0	0	0	0	0	0	0	0	0	0	0	0	0	0	0	0	0	NA	NA	NA	NA	NA	NA	NA	NA	NA	NA	NA
C4B63_241g16	0	0	0	0	0	0	0	0	0	0	0	0	0	0	0	0	0	0	0	0	0	0	0	0	0	0	0	0	0	0	0	0	0	0	0	0	0	0	0	0	0	0	0	0	0	0	0	0	0	0	0	0	0	0	0	0	0	0	0	0	0	0	0	0	0	0	0	0	0	0	0	0	0	0	0	0	0	0	0	0	0	0	0	0	0	NA	NA	NA	NA	NA	NA	NA	NA	NA	NA	NA
C4B63_241g17	0	0	0	0	0	0	0	0	0	0	0	0	0	0	0	0	0	0	0	0	0	0	0	0	0	0	0	0	0	0	0	0	0	0	0	0	0	0	0	0	0	0	0	0	0	0	0	0	0	0	0	0	0	0	0	0	0	0	0	0	0	0	0	0	0	0	0	0	0	0	0	0	0	0	0	0	0	0	0	0	0	0	0	0	0	NA	NA	NA	NA	NA	NA	NA	NA	NA	NA	NA
C4B63_241g18	1	1	1	4	5	3	19	17	13	0	0	0	2	3	4	3	2	1	4	2	2	7	3	6	2	0	2	1	0	1	4	2	3	8	3	5	2	1	2	3	3	2	8	6	4	0	0	0	2	3	5	4	4	1	4	2	3	4	2	3	3	0	3	2	0	1	2	1	3	2	1	2	2.47	2	3	6	0	3	3	3	3	2	1	2	2	0.521	-0.941	-1.036	0.300332575134012	NA	0	0.1073	0.0531	0.0531	TRUE	0.0572
C4B63_241g19	1	1	1	1	0	2	3	1	2	0	0	1	1	0	1	1	0	1	1	0	0	5	1	2	0	0	1	2	1	3	4	0	2	3	2	2	2	1	2	1	0	1	1	0	1	0	0	3	1	0	1	1	0	1	1	0	0	3	1	1	0	0	1	5	2	4	2	0	2	1	1	1	1.12	2	1	1	1	1	1	0	2	0	4	1	1	0.63	-0.667	-0.406	0.684876369860171	NA	0	0.4436	0.1985	0.1985	TRUE	0.0968
C4B63_241g2	0	0	0	0	0	0	0	0	0	0	0	0	0	0	0	0	0	0	0	0	0	0	0	0	0	0	0	0	0	0	0	0	0	0	0	0	0	0	0	0	0	0	0	0	0	0	0	0	0	0	0	0	0	0	0	0	0	0	0	0	0	0	0	0	0	0	0	0	0	0	0	0	0	0	0	0	0	0	0	0	0	0	0	0	0	NA	NA	NA	NA	NA	NA	NA	NA	NA	NA	NA
C4B63_241g21	0	0	0	0	0	0	0	0	0	0	0	0	0	0	0	0	0	0	0	0	0	0	0	0	0	0	0	0	0	0	0	0	0	0	0	0	0	0	0	0	0	0	0	0	0	0	0	0	0	0	0	0	0	0	0	0	0	0	0	0	0	0	0	0	0	0	0	0	0	0	0	0	0	0	0	0	0	0	0	0	0	0	0	0	0	NA	NA	NA	NA	NA	NA	NA	NA	NA	NA	NA
C4B63_241g23	0	0	0	0	0	0	0	0	0	0	0	0	0	0	0	0	0	0	0	0	0	0	0	0	0	0	0	0	0	0	0	0	0	0	0	0	0	0	0	0	0	0	0	0	0	0	0	0	0	0	0	0	0	0	0	0	0	0	0	0	0	0	0	0	0	0	0	0	0	0	0	0	0	0	0	0	0	0	0	0	0	0	0	0	0	NA	NA	NA	NA	NA	NA	NA	NA	NA	NA	NA
C4B63_241g24	0	0	0	1	0	0	0	0	0	0	0	0	0	0	0	0	0	0	0	0	0	0	0	0	0	0	0	0	0	0	1	0	0	0	0	0	0	0	0	1	0	0	0	0	0	0	0	0	0	0	0	0	0	0	0	0	0	0	0	0	0	0	0	0	0	0	1	0	0	0	0	0	0.04	0	0	0	0	0	0	0	0	0	0	0	0	1	0	0	1	NA	0	1314.3214	36	36	TRUE	0.0948
C4B63_241g3	0	0	0	0	0	0	0	0	0	0	0	0	0	0	0	0	0	0	0	0	0	0	0	0	0	0	0	0	0	0	0	0	0	0	0	0	0	0	0	0	0	0	0	0	0	0	0	0	0	0	0	0	0	0	0	0	0	0	0	0	0	0	0	0	0	0	0	0	0	0	0	0	0	0	0	0	0	0	0	0	0	0	0	0	0	NA	NA	NA	NA	NA	NA	NA	NA	NA	NA	NA
C4B63_241g4	0	0	0	0	0	0	0	0	0	0	0	0	0	0	0	0	0	0	0	0	0	0	0	0	0	0	0	0	0	0	0	0	0	0	0	0	0	0	0	0	0	0	0	0	0	0	0	0	0	0	0	0	0	0	0	0	0	0	0	0	0	0	0	0	0	0	0	0	0	0	0	0	0	0	0	0	0	0	0	0	0	0	0	0	0	NA	NA	NA	NA	NA	NA	NA	NA	NA	NA	NA
C4B63_241g5	0	0	0	0	0	0	0	0	0	0	0	0	0	0	0	0	0	0	0	0	0	0	0	0	0	0	0	0	0	0	0	0	0	0	0	0	0	0	0	0	0	0	0	0	0	0	0	0	0	0	0	0	0	0	0	0	0	0	0	0	0	0	0	0	0	0	0	0	0	0	0	0	0	0	0	0	0	0	0	0	0	0	0	0	0	NA	NA	NA	NA	NA	NA	NA	NA	NA	NA	NA
C4B63_241g7	0	0	0	1	0	3	0	1	1	0	0	0	0	1	0	0	0	2	0	0	1	0	0	0	0	1	0	0	0	0	1	1	0	0	0	1	0	0	0	1	0	2	0	0	0	0	0	0	0	1	0	0	0	2	0	0	2	0	0	0	0	1	0	0	0	0	1	1	0	0	0	0	0.32	0	1	0	0	0	1	1	0	0	0	1	0	1.173	0.231	0.067	0.946922750733256	NA	0	6.3409	6.6462	6.6462	TRUE	0.024
C4B63_241g9	0	0	0	0	0	0	0	0	0	0	0	0	0	0	0	0	0	0	0	0	0	0	0	0	0	0	0	0	0	0	0	0	0	0	0	0	0	0	0	0	0	0	0	0	0	0	0	0	0	0	0	0	0	0	0	0	0	0	0	0	0	0	0	0	0	0	0	0	0	0	0	0	0	0	0	0	0	0	0	0	0	0	0	0	0	NA	NA	NA	NA	NA	NA	NA	NA	NA	NA	NA
C4B63_242g1	0	0	0	0	0	0	1	0	0	0	0	0	0	1	0	0	0	0	0	0	0	0	0	0	0	0	0	0	1	0	1	1	0	0	0	0	0	0	0	0	0	0	0	0	0	0	0	0	0	1	0	0	0	0	0	0	0	0	0	0	0	0	0	0	2	0	1	1	0	0	0	0	0.13	0	0	0	0	0	0	0	0	0	1	1	0	0.602	-0.731	-0.101	0.919789929004941	NA	0	59.0848	36	36	TRUE	0.0925
C4B63_242g10	0	0	0	0	0	0	0	0	0	0	0	0	0	0	0	0	0	0	0	0	0	0	0	0	0	0	0	0	0	0	0	0	0	0	0	0	0	0	0	0	0	0	0	0	0	0	0	0	0	0	0	0	0	0	0	0	0	0	0	0	0	0	0	0	0	0	0	0	0	0	0	0	0	0	0	0	0	0	0	0	0	0	0	0	0	NA	NA	NA	NA	NA	NA	NA	NA	NA	NA	NA
C4B63_242g12c	0	0	0	1	0	1	1	0	0	0	0	0	0	1	0	0	0	0	0	0	0	0	0	0	0	0	0	0	0	0	1	2	0	0	4	1	0	0	0	1	0	1	0	0	0	0	0	0	0	1	0	0	0	0	0	0	0	0	0	0	0	0	0	0	0	0	1	1	0	0	1	0	0.18	0	1	0	0	0	0	0	0	0	0	1	0	0.602	-0.731	-0.106	0.915698238412645	NA	0	24.7928	32.3886	32.3886	TRUE	0.0159
C4B63_242g2	0	0	0	0	0	1	0	1	1	0	0	0	0	0	0	0	0	1	1	1	0	2	1	0	1	0	0	0	0	0	1	0	0	1	1	1	0	0	0	0	0	1	0	0	0	0	0	0	0	0	0	0	0	1	1	1	0	1	1	0	1	0	0	0	0	0	1	0	0	0	0	0	0.25	0	0	0	0	0	0	1	1	0	0	0	0	2.285	1.192	0.396	0.691846472655061	NA	0	11.0371	4.5225	4.5225	TRUE	0.0361
C4B63_242g3	0	0	1	1	0	1	1	4	2	3	0	1	0	0	0	1	1	3	0	1	0	0	0	2	2	0	2	1	0	0	1	3	1	2	2	1	0	0	2	1	0	1	0	1	1	11	0	3	0	0	0	1	2	3	0	1	0	0	0	1	3	0	3	2	0	0	1	2	1	0	1	0	1.15	1	1	1	5	0	2	0	0	2	1	1	0	8.479	3.084	2.034	0.0419242902915893	NA	0	0.4232	0.2802	0.2802	TRUE	0.0257
C4B63_242g33	0	0	0	0	0	0	0	0	1	0	0	0	0	0	0	0	1	0	0	0	0	0	0	0	0	0	0	0	0	0	0	1	0	0	0	0	0	0	0	0	0	0	0	0	0	0	0	0	0	0	0	0	2	0	0	0	0	0	0	0	0	0	0	0	0	0	0	1	0	0	0	0	0.08	0	0	0	0	0	1	0	0	0	0	0	0	1	0	0	1	NA	0	164.8896	36	36	TRUE	0.1206
C4B63_242g34	0	2	2	3	1	1	2	0	2	1	1	2	0	1	1	1	0	0	3	0	0	2	2	0	0	1	4	1	0	1	0	0	0	3	1	2	0	3	3	3	1	1	1	0	1	4	3	6	0	1	1	1	0	0	3	0	0	1	1	0	0	1	5	2	0	1	0	0	0	1	0	1	1.27	2	2	1	4	1	0	1	1	2	1	0	1	2.953	1.562	1.138	0.255039159911167	NA	0	0.3527	0.3094	0.3094	TRUE	0.093
C4B63_242g4	0	0	1	2	2	2	1	3	3	1	0	0	0	0	1	1	0	1	0	3	1	1	4	4	1	3	1	2	0	0	1	2	3	5	4	2	0	0	2	2	1	1	0	1	1	4	0	0	0	0	1	1	0	1	0	4	2	1	2	2	1	4	1	5	0	0	1	1	3	1	1	1	1.25	1	1	1	1	0	1	2	2	2	2	2	1	5.468	2.451	1.708	0.0875836041284525	NA	0	0.3608	0.1842	0.1842	TRUE	0.0789
C4B63_242g5	0	0	1	0	1	1	4	2	2	1	0	1	0	0	0	0	1	1	1	0	0	1	2	2	0	0	0	0	0	1	0	0	1	2	1	2	0	0	2	0	1	1	2	1	1	4	0	3	0	0	0	0	2	1	1	0	0	1	1	1	0	0	0	0	0	1	0	0	1	0	0	1	0.65	1	1	1	2	0	1	0	1	0	0	0	0	1	0	0	1	NA	0	1.3091	0.4835	0.4835	TRUE	0.066
C4B63_242g7	0	0	0	0	0	0	0	1	0	0	0	0	0	0	0	0	0	0	1	0	0	0	1	0	0	3	0	0	0	0	1	0	0	0	1	1	0	0	0	0	0	0	0	0	0	0	0	0	0	0	0	0	0	0	1	0	0	0	1	0	0	4	0	0	0	0	1	0	0	0	0	0	0.2	0	0	0	0	0	0	0	0	1	0	0	0	6.51	2.703	0.375	0.70786612057709	NA	0	18.9025	36	36	TRUE	0.2404
C4B63_242g8	2	0	1	1	1	1	1	3	1	0	0	1	0	0	2	0	0	0	0	2	1	4	2	1	1	0	1	0	0	0	0	0	5	9	6	3	3	0	2	1	1	1	0	1	0	0	0	3	0	0	2	0	0	0	0	2	2	2	1	1	1	0	1	0	0	0	0	0	4	2	2	1	0.93	2	1	0	1	1	0	1	1	1	0	1	2	1.163	0.218	0.129	0.897277363701978	NA	0	0.6324	0.5569	0.5569	TRUE	0.0517
C4B63_243g10	0	0	0	0	0	0	0	0	0	0	0	0	1	0	0	1	0	0	0	0	0	0	1	0	0	1	0	0	0	0	2	0	0	1	1	0	0	0	0	0	0	0	0	0	0	0	0	0	1	0	0	1	0	0	0	0	0	0	1	0	0	1	0	0	0	0	1	0	0	0	0	0	0.17	0	0	0	0	0	0	0	0	0	0	0	0	1.173	0.231	0.032	0.974667516652033	NA	0	27.2694	36	36	TRUE	0.1548
C4B63_243g11	1	0	1	2	1	0	0	3	0	0	0	0	1	0	0	0	0	1	0	0	0	2	1	0	0	0	1	3	0	0	1	0	2	3	1	3	2	0	2	2	1	0	0	1	0	0	0	0	1	0	0	0	0	1	0	0	0	1	1	0	0	0	1	7	0	0	1	0	2	1	0	1	0.65	1	1	0	0	0	0	0	1	0	2	1	1	1.173	0.231	0.102	0.918465396869413	NA	0	1.3119	1.6567	1.6567	TRUE	0.1464
C4B63_243g12	0	0	0	0	0	0	1	0	1	0	0	0	1	1	2	0	2	1	2	0	0	0	0	0	0	0	0	0	1	0	0	0	1	0	2	1	0	0	0	0	0	0	0	0	0	0	0	0	1	1	2	0	4	1	2	0	0	0	0	0	0	0	0	0	2	0	0	0	1	0	1	0	0.44	0	0	0	0	1	2	1	0	0	1	0	0	0.161	-2.634	-0.977	0.328559062270337	NA	0	3.0251	3.8637	3.8637	TRUE	0.0228
C4B63_243g13	2	0	0	0	0	2	2	1	2	0	1	1	3	0	0	0	0	1	2	1	0	0	3	1	1	0	1	1	0	1	2	1	2	3	5	2	3	0	0	0	0	1	1	0	1	0	3	3	3	0	0	0	0	1	2	1	0	0	2	1	1	0	1	2	0	1	1	1	2	1	1	1	0.99	1	0	1	2	1	0	1	1	1	1	1	1	0.78	-0.358	-0.242	0.808868908508137	NA	0	0.5658	0.3267	0.3267	TRUE	0.1064
C4B63_243g4	1	1	0	2	0	0	5	4	5	1	0	0	0	4	0	1	1	1	0	0	0	5	4	2	1	1	0	0	1	0	3	0	0	6	5	4	2	1	0	2	0	0	2	1	2	4	0	0	0	4	0	1	2	1	0	0	0	3	2	1	1	1	0	0	2	0	2	0	0	1	1	1	1.07	1	1	2	1	1	1	0	2	1	1	1	1	0.589	-0.763	-0.553	0.580464104936874	NA	0	0.4866	0.2469	0.2469	TRUE	0.3162
C4B63_243g7	2	4	1	3	3	13	21	15	15	0	0	2	3	2	5	1	0	1	1	2	1	10	4	6	1	0	1	1	1	2	4	1	1	12	13	12	3	5	2	3	2	9	8	5	5	0	0	6	3	2	6	1	0	1	1	2	2	5	2	3	1	0	1	2	2	3	2	1	1	3	3	4	2.83	3	5	6	2	4	1	2	3	1	2	1	3	0.234	-2.094	-1.806	0.0709866300724819	NA	0	0.0869	0.0693	0.0693	TRUE	0.1306
C4B63_243g8	0	1	2	3	3	3	11	9	10	2	0	1	2	4	5	0	2	1	1	2	2	3	5	6	0	1	1	0	2	0	3	2	0	11	6	7	0	1	3	3	2	2	4	3	3	7	0	3	2	4	6	0	4	1	1	2	3	2	3	3	0	1	1	0	3	0	2	1	0	2	2	2	2.23	1	2	3	3	4	2	2	3	1	1	1	2	0.213	-2.229	-1.945	0.0517205516015379	NA	0	0.1274	0.0599	0.0599	TRUE	0.0457
C4B63_243g9	2	2	1	1	2	4	5	12	5	0	1	0	0	1	0	1	0	1	3	1	2	6	5	8	1	1	1	0	0	0	6	0	0	9	13	11	3	3	2	1	1	3	2	4	2	0	3	0	0	1	0	1	0	1	3	1	3	3	3	5	1	1	1	0	0	0	3	0	0	2	3	4	1.71	3	2	3	1	0	1	2	4	1	0	1	3	3.274	1.711	1.141	0.253933802757937	NA	0	0.2016	0.1211	0.1211	TRUE	0.457
C4B63_244g1	0	0	0	0	0	1	0	0	0	0	0	0	0	0	0	0	0	1	1	0	2	0	0	0	0	1	0	0	0	0	1	2	1	2	1	0	0	0	0	0	0	1	0	0	0	0	0	0	0	0	0	0	0	1	1	0	3	0	0	0	0	1	0	0	0	0	1	1	1	0	0	0	0.31	0	0	0	0	0	0	1	0	0	0	1	0	2.285	1.192	0.302	0.762872590981652	NA	0	7.0898	9.2562	9.2562	TRUE	0.0083
C4B63_244g11	0	0	0	0	0	0	0	1	1	0	1	0	0	0	0	0	0	0	0	0	0	1	1	0	1	0	0	0	0	0	0	1	0	1	0	0	0	0	0	0	0	0	0	0	0	0	3	0	0	0	0	0	0	0	0	0	0	1	1	0	1	0	0	0	0	0	0	1	0	0	0	0	0.19	0	0	0	1	0	0	0	1	0	0	0	0	2.285	1.192	0.182	0.855455151929918	NA	0	20.5985	28.8784	28.8784	TRUE	0.0763
C4B63_244g15	0	0	0	0	0	0	0	0	0	0	0	0	0	0	0	0	0	0	0	0	0	0	0	0	0	0	0	0	0	0	0	0	0	0	0	0	0	0	0	0	0	0	0	0	0	0	0	0	0	0	0	0	0	0	0	0	0	0	0	0	0	0	0	0	0	0	0	0	0	0	0	0	0	0	0	0	0	0	0	0	0	0	0	0	0	NA	NA	NA	NA	NA	NA	NA	NA	NA	NA	NA
C4B63_244g2	0	3	0	1	0	1	1	5	3	0	0	0	0	0	1	0	0	0	0	0	1	0	0	0	0	0	0	0	0	0	0	2	0	1	2	1	0	4	0	1	0	1	0	2	1	0	0	0	0	0	1	0	0	0	0	0	2	0	0	0	0	0	0	0	0	0	0	1	0	0	1	0	0.39	1	1	1	0	0	0	1	0	0	0	0	0	0.602	-0.731	-0.244	0.806925998387404	NA	0	4.1711	4.4513	4.4513	TRUE	0.0891
C4B63_244g3	0	0	0	1	1	1	0	0	1	0	0	1	0	0	0	1	0	0	0	1	0	0	1	0	1	1	0	0	0	0	2	2	0	0	1	0	0	0	0	1	1	1	0	0	0	0	0	3	0	0	0	1	0	0	0	1	0	0	1	0	1	1	0	0	0	0	1	1	0	0	0	0	0.41	0	1	0	1	0	0	0	0	1	0	1	0	4.227	2.08	0.829	0.406828636616504	NA	0	3.7134	2.7759	2.7759	TRUE	0.0812
C4B63_244g4	0	0	0	1	0	3	6	1	2	0	0	0	1	0	0	0	0	4	1	0	3	7	6	3	1	0	0	1	1	2	3	1	2	15	20	11	0	0	0	1	0	2	2	0	1	0	0	0	1	0	0	0	0	5	1	0	5	4	4	2	1	0	0	2	2	3	2	1	2	3	5	4	1.42	0	1	1	0	0	2	2	3	0	2	2	4	1.173	0.231	0.131	0.895699908332492	NA	0	0.2851	0.2296	0.2296	TRUE	0.1824
C4B63_244g5	0	0	0	0	0	0	0	1	2	0	0	0	0	0	0	0	0	1	0	0	0	2	1	0	0	0	0	0	0	0	0	0	0	0	2	3	0	0	0	0	0	0	0	0	1	0	0	0	0	0	0	0	0	1	0	0	0	1	1	0	0	0	0	0	0	0	0	0	0	0	1	1	0.15	0	0	0	0	0	0	0	1	0	0	0	1	1	0	0	1	NA	0	41.107	36	36	TRUE	0.0052
C4B63_244g6	0	0	0	2	0	1	2	0	1	0	0	0	1	0	1	0	0	0	0	0	0	0	0	2	0	0	0	0	0	0	0	0	0	0	2	0	0	0	0	2	0	1	1	0	0	0	0	0	1	0	1	0	0	0	0	0	0	0	0	1	0	0	0	0	0	0	0	0	0	0	1	0	0.21	0	1	0	0	1	0	0	0	0	0	0	0	0.32	-1.643	-0.255	0.799029647724347	NA	0	17.5053	28.2661	28.2661	TRUE	0.0127
C4B63_244g7	0	0	0	0	0	0	0	0	0	0	0	0	0	0	0	0	0	0	0	0	0	0	0	0	0	0	0	0	0	0	0	0	0	0	0	0	0	0	0	0	0	0	0	0	0	0	0	0	0	0	0	0	0	0	0	0	0	0	0	0	0	0	0	0	0	0	0	0	0	0	0	0	0	0	0	0	0	0	0	0	0	0	0	0	0	NA	NA	NA	NA	NA	NA	NA	NA	NA	NA	NA
C4B63_244g8	0	0	0	0	0	0	0	0	0	0	0	0	0	0	0	0	0	0	0	0	0	0	0	0	0	0	0	0	0	0	0	0	0	0	0	0	0	0	0	0	0	0	0	0	0	0	0	0	0	0	0	0	0	0	0	0	0	0	0	0	0	0	0	0	0	0	0	0	0	0	0	0	0	0	0	0	0	0	0	0	0	0	0	0	0	NA	NA	NA	NA	NA	NA	NA	NA	NA	NA	NA
C4B63_244g9	0	0	0	0	0	0	1	0	0	0	0	0	0	0	0	0	0	0	0	0	0	0	0	0	0	0	0	0	0	0	0	0	1	0	1	0	0	0	0	0	0	0	0	0	0	0	0	0	0	0	0	0	0	0	0	0	0	0	0	0	0	0	0	0	0	0	0	0	1	0	0	0	0.04	0	0	0	0	0	0	0	0	0	0	0	0	1	0	0	1	NA	0	1161.2611	36	36	TRUE	0.1007
C4B63_246g10	0	0	0	0	0	0	1	0	1	0	0	0	0	0	0	0	0	0	0	0	0	0	0	0	0	0	0	0	0	0	0	0	0	0	1	0	0	0	0	0	0	0	0	0	0	0	0	0	0	0	0	0	0	0	0	0	0	0	0	0	0	0	0	0	0	0	0	0	0	0	0	0	0.03	0	0	0	0	0	0	0	0	0	0	0	0	1	0	0	1	NA	0	4328.4567	36	36	TRUE	0.0656
C4B63_246g12	0	0	1	1	0	1	2	1	4	0	3	0	1	3	0	2	0	2	1	1	2	1	0	2	3	0	2	3	1	3	4	4	3	4	4	1	0	0	2	1	0	1	1	0	1	0	9	0	1	3	0	3	0	2	1	1	3	1	0	1	4	0	3	7	2	4	2	3	3	1	1	0	1.69	1	1	1	3	1	2	2	1	2	4	3	1	1.466	0.552	0.521	0.602111603462639	NA	0	0.206	0.1301	0.1301	TRUE	0.0547
C4B63_246g14	0	0	0	0	0	0	0	0	0	0	0	0	0	0	0	0	0	0	0	0	0	0	0	0	0	0	0	0	0	0	0	0	0	0	0	0	0	0	0	0	0	0	0	0	0	0	0	0	0	0	0	0	0	0	0	0	0	0	0	0	0	0	0	0	0	0	0	0	0	0	0	0	0	0	0	0	0	0	0	0	0	0	0	0	0	NA	NA	NA	NA	NA	NA	NA	NA	NA	NA	NA
C4B63_246g15	0	0	1	0	0	0	1	2	1	0	0	1	0	1	0	0	1	0	0	0	0	1	0	2	0	0	2	0	0	0	0	0	0	0	0	0	0	0	2	0	0	0	0	1	0	0	0	3	0	1	0	0	2	0	0	0	0	1	0	1	0	0	3	0	0	0	0	0	0	0	0	0	0.38	1	0	0	1	0	1	0	1	1	0	0	0	2.218	1.149	0.318	0.750715583685832	NA	0	4.3558	7.6916	7.6916	TRUE	0.0908
C4B63_246g16	0	0	0	0	0	0	0	0	0	0	0	0	0	0	0	0	0	0	0	0	0	0	0	0	0	0	0	0	0	0	0	0	0	0	0	0	0	0	0	0	0	0	0	0	0	0	0	0	0	0	0	0	0	0	0	0	0	0	0	0	0	0	0	0	0	0	0	0	0	0	0	0	0	0	0	0	0	0	0	0	0	0	0	0	0	NA	NA	NA	NA	NA	NA	NA	NA	NA	NA	NA
C4B63_246g3	0	0	0	0	0	0	0	0	0	0	0	0	0	0	0	0	0	0	0	0	0	0	0	0	0	0	0	0	0	0	0	0	0	0	0	0	0	0	0	0	0	0	0	0	0	0	0	0	0	0	0	0	0	0	0	0	0	0	0	0	0	0	0	0	0	0	0	0	0	0	0	0	0	0	0	0	0	0	0	0	0	0	0	0	0	NA	NA	NA	NA	NA	NA	NA	NA	NA	NA	NA
C4B63_246g4	0	0	0	1	1	0	4	2	6	0	0	0	2	0	4	0	1	3	3	1	0	4	3	1	0	1	0	0	0	0	2	1	3	5	3	2	0	0	0	1	1	0	2	1	2	0	0	0	2	0	5	0	2	3	3	1	0	2	2	1	0	1	0	0	0	0	1	1	3	1	1	1	0.98	0	1	2	0	2	2	1	2	0	0	2	1	0.209	-2.259	-1.527	0.126796440519738	NA	0	0.5723	0.3286	0.3286	TRUE	0.017
C4B63_246g5	0	0	0	0	0	0	0	0	0	0	0	0	0	0	0	0	0	0	0	0	0	0	0	0	0	0	0	0	0	0	0	0	0	0	0	0	0	0	0	0	0	0	0	0	0	0	0	0	0	0	0	0	0	0	0	0	0	0	0	0	0	0	0	0	0	0	0	0	0	0	0	0	0	0	0	0	0	0	0	0	0	0	0	0	0	NA	NA	NA	NA	NA	NA	NA	NA	NA	NA	NA
C4B63_246g6	0	0	0	0	0	0	0	0	0	0	0	0	0	0	0	0	0	0	0	0	0	0	0	0	0	0	0	0	0	0	0	0	0	0	0	0	0	0	0	0	0	0	0	0	0	0	0	0	0	0	0	0	0	0	0	0	0	0	0	0	0	0	0	0	0	0	0	0	0	0	0	0	0	0	0	0	0	0	0	0	0	0	0	0	0	NA	NA	NA	NA	NA	NA	NA	NA	NA	NA	NA
C4B63_246g7	0	0	0	1	0	0	0	0	1	0	0	0	0	0	0	0	1	1	0	1	0	0	0	1	1	0	1	0	0	0	0	0	2	1	0	0	0	0	0	1	0	0	0	0	0	0	0	0	0	0	0	0	2	1	0	1	0	0	0	1	1	0	1	0	0	0	0	0	2	0	0	0	0.3	0	0	0	0	0	1	0	0	1	0	1	0	4.215	2.076	0.515	0.606204825485768	NA	0	7.6589	9.9273	9.9273	TRUE	0.0194
C4B63_246g8	0	0	0	0	0	1	1	0	0	0	0	0	1	0	0	0	0	0	0	1	0	0	1	0	0	0	0	0	0	0	0	0	1	1	2	2	0	0	0	0	0	1	0	0	0	0	0	0	1	0	0	0	0	0	0	1	0	0	1	0	0	0	0	0	0	0	0	0	1	0	1	1	0.17	0	0	0	0	0	0	0	0	0	0	0	1	0.602	-0.731	-0.126	0.899461284936865	NA	0	26.8689	22.1398	22.1398	TRUE	0.1007
C4B63_246g9	0	0	1	1	0	1	2	1	1	0	1	0	1	1	0	0	0	1	0	0	0	0	0	0	0	0	0	0	1	0	0	0	0	0	0	0	0	0	2	1	0	1	1	0	0	0	3	0	1	1	0	0	0	1	0	0	0	0	0	0	0	0	0	0	2	0	0	0	0	0	0	0	0.35	1	1	0	1	1	0	0	0	0	1	0	0	0.326	-1.615	-0.499	0.617606686311185	NA	0	5.1533	5.7851	5.7851	TRUE	0.0751
C4B63_247g12	0	0	0	0	0	0	0	0	0	0	0	0	0	0	0	0	0	0	0	0	0	0	0	0	0	0	0	0	0	0	0	0	0	0	0	0	0	0	0	0	0	0	0	0	0	0	0	0	0	0	0	0	0	0	0	0	0	0	0	0	0	0	0	0	0	0	0	0	0	0	0	0	0	0	0	0	0	0	0	0	0	0	0	0	0	NA	NA	NA	NA	NA	NA	NA	NA	NA	NA	NA
C4B63_247g120c	0	0	0	0	0	0	0	0	0	0	0	0	0	0	0	0	0	0	0	0	0	0	0	0	0	0	0	0	0	0	0	0	0	0	0	0	0	0	0	0	0	0	0	0	0	0	0	0	0	0	0	0	0	0	0	0	0	0	0	0	0	0	0	0	0	0	0	0	0	0	0	0	0	0	0	0	0	0	0	0	0	0	0	0	0	NA	NA	NA	NA	NA	NA	NA	NA	NA	NA	NA
C4B63_247g13	0	0	0	0	0	0	0	0	0	0	0	0	0	0	0	0	0	0	0	0	0	0	0	0	0	0	0	0	0	0	0	0	0	0	0	0	0	0	0	0	0	0	0	0	0	0	0	0	0	0	0	0	0	0	0	0	0	0	0	0	0	0	0	0	0	0	0	0	0	0	0	0	0	0	0	0	0	0	0	0	0	0	0	0	0	NA	NA	NA	NA	NA	NA	NA	NA	NA	NA	NA
C4B63_247g17	2	0	1	9	5	7	8	7	13	2	1	1	3	0	3	2	1	5	4	3	4	8	3	4	6	2	5	0	0	2	6	7	2	9	8	6	3	0	2	8	3	5	3	2	4	7	3	3	3	0	3	3	2	6	4	4	6	4	2	2	8	3	7	0	0	3	3	5	2	2	2	2	3.34	2	5	3	4	2	4	5	3	6	1	3	2	2.537	1.343	1.788	0.0738535301462063	NA	0	0.0683	0.0414	0.0414	TRUE	0.1344
C4B63_247g19	0	0	0	0	0	0	1	1	0	0	1	0	0	0	0	0	0	0	0	0	0	1	0	1	0	0	0	0	0	0	0	0	0	0	0	0	0	0	0	0	0	0	0	0	0	0	3	0	0	0	0	0	0	0	0	0	0	1	0	1	0	0	0	0	0	0	0	0	0	0	0	0	0.13	0	0	0	1	0	0	0	1	0	0	0	0	1	0	0	1	NA	36	51.6394	36	36	TRUE	0.0577
C4B63_247g20	0	0	0	0	0	0	0	0	1	0	0	0	0	0	0	0	0	1	0	0	0	1	0	0	0	0	0	0	0	0	0	0	0	0	0	0	0	0	0	0	0	0	0	0	0	0	0	0	0	0	0	0	0	1	0	0	0	1	0	0	0	0	0	0	0	0	0	0	0	0	0	0	0.06	0	0	0	0	0	0	0	0	0	0	0	0	1	0	0	1	NA	0	518.5844	36	36	TRUE	0.0593
C4B63_247g21	0	0	1	0	0	0	1	1	1	0	1	0	0	0	0	0	0	0	0	1	0	0	0	0	1	0	1	0	1	0	0	2	0	1	0	0	0	0	2	0	0	0	0	0	0	0	3	0	0	0	0	0	0	0	0	1	0	0	0	0	1	0	1	0	2	0	0	1	0	0	0	0	0.36	1	0	0	1	0	0	0	0	1	1	0	0	4.218	2.077	0.636	0.524626745907792	NA	0	4.9933	5.9215	5.9215	TRUE	0.1624
C4B63_247g23	0	0	0	0	0	0	0	0	0	0	0	0	0	0	0	0	0	0	0	0	0	0	0	0	1	0	0	0	0	1	0	0	0	0	0	0	0	0	0	0	0	0	0	0	0	0	0	0	0	0	0	0	0	0	0	0	0	0	0	0	1	0	0	0	0	1	0	0	0	0	0	0	0.07	0	0	0	0	0	0	0	0	0	0	0	0	2.285	1.192	0.164	0.869567300216976	NA	0	245.2351	36	36	TRUE	0.065
C4B63_248g12	0	0	0	0	0	0	0	0	0	0	0	0	0	0	0	0	0	0	0	0	0	0	0	0	0	0	0	0	0	0	0	0	0	0	0	0	0	0	0	0	0	0	0	0	0	0	0	0	0	0	0	0	0	0	0	0	0	0	0	0	0	0	0	0	0	0	0	0	0	0	0	0	0	0	0	0	0	0	0	0	0	0	0	0	0	NA	NA	NA	NA	NA	NA	NA	NA	NA	NA	NA
C4B63_248g13	0	0	0	0	0	0	0	0	0	0	0	0	0	0	0	0	0	0	0	0	0	0	0	0	0	0	0	0	0	0	0	0	0	0	0	0	0	0	0	0	0	0	0	0	0	0	0	0	0	0	0	0	0	0	0	0	0	0	0	0	0	0	0	0	0	0	0	0	0	0	0	0	0	0	0	0	0	0	0	0	0	0	0	0	0	NA	NA	NA	NA	NA	NA	NA	NA	NA	NA	NA
C4B63_248g14	4	5	4	5	1	1	12	17	19	1	1	0	1	1	1	1	1	4	4	1	0	9	11	9	1	0	3	2	1	5	1	2	6	31	28	34	7	7	6	4	1	1	5	6	6	4	3	0	1	1	1	1	2	5	4	1	0	5	7	5	1	0	4	5	2	7	1	1	5	7	7	11	3.7	7	2	6	2	1	3	2	6	2	5	2	8	1.564	0.646	0.572	0.567128982230642	NA	0	0.0594	0.0424	0.0424	TRUE	0.1329
C4B63_248g15	1	1	1	5	0	3	0	5	0	0	0	0	1	2	1	0	0	2	1	0	1	2	1	0	0	0	0	0	0	0	2	1	1	4	4	4	2	1	2	4	0	2	0	2	0	0	0	0	1	2	1	0	0	2	1	0	2	1	1	0	0	0	0	0	0	0	1	1	1	1	1	1	0.83	2	2	1	0	1	1	1	1	0	0	1	1	0.162	-2.623	-1.574	0.115476532017368	NA	0	0.8038	0.6258	0.6258	TRUE	0.0195
C4B63_248g21	0	0	0	1	0	0	1	2	1	0	0	0	0	0	0	0	0	0	0	0	0	0	0	0	0	0	0	0	0	0	0	0	0	1	1	1	0	0	0	1	0	0	0	1	0	0	0	0	0	0	0	0	0	0	0	0	0	0	0	0	0	0	0	0	0	0	0	0	0	0	0	0	0.08	0	0	0	0	0	0	0	0	0	0	0	0	1	0	0	1	NA	0	165.6423	36	36	TRUE	0.0948
C4B63_248g25	1	3	0	3	1	5	5	7	8	0	0	1	0	3	1	0	1	0	3	1	0	1	6	1	3	0	0	1	0	1	3	1	0	10	10	9	2	4	0	3	1	3	2	2	3	0	0	3	0	3	1	0	2	0	3	1	0	1	4	1	4	0	0	2	0	1	2	1	0	2	3	3	1.56	2	2	2	1	1	1	1	2	1	1	1	3	0.877	-0.19	-0.157	0.87535648161672	NA	0	0.2406	0.1803	0.1803	TRUE	0.0927
C4B63_248g58c	1	2	0	1	0	0	1	1	0	0	0	0	0	0	0	0	0	0	0	0	0	0	0	0	0	0	2	0	2	0	1	1	0	0	1	1	2	3	0	1	0	0	0	0	0	0	0	0	0	0	0	0	0	0	0	0	0	0	0	0	0	0	3	0	3	0	1	1	0	0	0	0	0.39	2	0	0	0	0	0	0	0	1	1	1	0	4.317	2.11	0.645	0.518964656861443	NA	7.3797	4.0847	5.9747	5.9747	TRUE	0.0191
C4B63_248g8	0	0	0	0	0	0	0	0	0	0	0	0	0	0	0	0	0	0	0	0	0	0	0	0	0	0	0	0	0	0	0	0	0	1	1	0	0	0	0	0	0	0	0	0	0	0	0	0	0	0	0	0	0	0	0	0	0	0	0	0	0	0	0	0	0	0	0	0	0	0	0	0	0.01	0	0	0	0	0	0	0	0	0	0	0	0	1	0	0	1	NA	0	41665.6257	36	36	TRUE	0.03
C4B63_249g12	0	0	0	0	0	0	0	0	0	0	0	0	0	0	0	0	0	0	0	0	0	0	0	0	0	0	0	0	0	0	0	0	0	0	0	0	0	0	0	0	0	0	0	0	0	0	0	0	0	0	0	0	0	0	0	0	0	0	0	0	0	0	0	0	0	0	0	0	0	0	0	0	0	0	0	0	0	0	0	0	0	0	0	0	0	NA	NA	NA	NA	NA	NA	NA	NA	NA	NA	NA
C4B63_249g16	0	0	0	0	0	0	0	0	0	0	0	0	0	0	0	0	0	0	0	0	0	0	0	0	0	0	0	0	0	0	0	0	0	1	0	1	0	0	0	0	0	0	0	0	0	0	0	0	0	0	0	0	0	0	0	0	0	0	0	0	0	0	0	0	0	0	0	0	0	0	0	0	0.02	0	0	0	0	0	0	0	0	0	0	0	0	1	0	0	1	NA	0	26853.8275	36	36	TRUE	0.0031
C4B63_249g17	0	0	0	0	0	0	2	0	0	0	0	0	0	0	0	0	0	0	0	0	0	0	0	0	1	0	0	0	0	0	0	0	0	0	0	0	0	0	0	0	0	0	1	0	0	0	0	0	0	0	0	0	0	0	0	0	0	0	0	0	1	0	0	0	0	0	0	0	0	0	0	0	0.06	0	0	0	0	0	0	0	0	0	0	0	0	2.285	1.192	0.164	0.869567300216976	NA	0	474.5426	36	36	TRUE	0.1623
C4B63_249g22	0	1	0	0	0	0	1	0	0	0	0	0	0	0	0	0	0	1	0	0	0	0	0	0	0	0	0	0	0	1	0	1	0	4	1	0	0	1	0	0	0	0	0	0	0	0	0	0	0	0	0	0	0	1	0	0	0	0	0	0	0	0	0	0	0	1	0	1	0	1	0	0	0.17	0	0	0	0	0	0	0	0	0	0	0	0	1	0	0	1	NA	0	27.8768	36	36	TRUE	0.1788
C4B63_249g23	0	0	0	0	0	0	0	0	0	0	0	0	0	0	0	0	0	0	0	0	0	0	0	0	0	0	0	0	0	0	0	0	0	0	0	0	0	0	0	0	0	0	0	0	0	0	0	0	0	0	0	0	0	0	0	0	0	0	0	0	0	0	0	0	0	0	0	0	0	0	0	0	0	0	0	0	0	0	0	0	0	0	0	0	0	NA	NA	NA	NA	NA	NA	NA	NA	NA	NA	NA
C4B63_249g24	0	0	0	0	0	0	0	0	0	0	0	0	0	0	0	0	0	0	0	0	0	0	0	0	0	0	0	0	0	0	0	0	0	0	0	0	0	0	0	0	0	0	0	0	0	0	0	0	0	0	0	0	0	0	0	0	0	0	0	0	0	0	0	0	0	0	0	0	0	0	0	0	0	0	0	0	0	0	0	0	0	0	0	0	0	NA	NA	NA	NA	NA	NA	NA	NA	NA	NA	NA
C4B63_249g25	0	0	0	0	0	0	0	0	0	0	0	0	0	0	0	0	0	0	0	0	0	0	0	0	0	0	0	0	0	0	0	0	0	0	0	0	0	0	0	0	0	0	0	0	0	0	0	0	0	0	0	0	0	0	0	0	0	0	0	0	0	0	0	0	0	0	0	0	0	0	0	0	0	0	0	0	0	0	0	0	0	0	0	0	0	NA	NA	NA	NA	NA	NA	NA	NA	NA	NA	NA
C4B63_249g26	0	0	0	0	0	0	0	1	0	0	0	0	0	0	0	0	1	0	0	0	0	0	0	0	0	0	0	0	0	0	0	0	0	0	0	0	0	0	0	0	0	0	0	0	0	0	0	0	0	0	0	0	2	0	0	0	0	0	0	0	0	0	0	0	0	0	0	0	0	0	0	0	0.06	0	0	0	0	0	1	0	0	0	0	0	0	1	0	0	1	NA	0	344.6077	36	36	TRUE	0.1206
C4B63_249g30	0	0	0	0	0	0	0	0	0	0	0	0	0	0	0	0	0	0	0	0	0	0	0	0	0	0	0	0	0	0	0	0	0	0	0	0	0	0	0	0	0	0	0	0	0	0	0	0	0	0	0	0	0	0	0	0	0	0	0	0	0	0	0	0	0	0	0	0	0	0	0	0	0	0	0	0	0	0	0	0	0	0	0	0	0	NA	NA	NA	NA	NA	NA	NA	NA	NA	NA	NA
C4B63_24g1208c	1	0	0	6	7	9	5	4	4	1	2	2	2	3	3	5	0	7	2	7	2	3	3	6	2	1	0	2	2	3	41	36	29	20	23	6	2	0	0	5	5	6	2	1	1	4	6	6	2	3	3	7	0	8	2	8	3	2	2	3	3	1	0	5	3	4	24	27	25	5	6	2	5.21	1	5	1	5	3	5	4	2	1	4	25	4	0.44	-1.186	-1.189	0.234405799769824	NA	0	0.0386	0.0286	0.0286	TRUE	0.1534
C4B63_24g1258c	5	6	1	13	10	8	10	10	14	2	1	1	8	3	3	2	1	4	3	10	5	11	11	8	8	11	5	2	2	3	21	17	18	51	35	32	8	8	2	11	7	6	4	3	4	7	3	3	9	3	3	3	2	5	3	12	8	6	7	5	10	15	7	5	3	4	12	13	15	12	9	10	6.87	6	8	4	4	5	3	8	6	11	4	13	10	2.011	1.008	1.979	0.0477992742656286	NA	0	0.0277	0.0173	0.0173	TRUE	0.0385
C4B63_24g1292c	0	0	0	0	0	0	0	0	0	0	0	0	0	0	0	0	0	0	0	0	0	0	0	0	0	0	0	0	0	0	0	0	0	0	0	0	0	0	0	0	0	0	0	0	0	0	0	0	0	0	0	0	0	0	0	0	0	0	0	0	0	0	0	0	0	0	0	0	0	0	0	0	0	0	0	0	0	0	0	0	0	0	0	0	0	NA	NA	NA	NA	NA	NA	NA	NA	NA	NA	NA
C4B63_24g1396c	0	0	0	0	0	0	0	0	0	0	0	1	1	0	0	0	0	0	0	0	0	0	0	0	0	0	0	0	0	0	0	0	0	0	0	0	0	0	0	0	0	0	0	0	0	0	0	3	1	0	0	0	0	0	0	0	0	0	0	0	0	0	0	0	0	0	0	0	0	0	0	0	0.12	0	0	0	1	0	0	0	0	0	0	0	0	0.602	-0.731	-0.101	0.919789929004941	NA	36	65.9449	36	36	TRUE	0.0711
C4B63_24g1404c	0	0	0	0	0	0	0	0	0	0	0	0	0	0	0	0	0	0	0	0	0	0	0	0	0	0	0	0	0	0	0	0	0	0	0	0	0	0	0	0	0	0	0	0	0	0	0	0	0	0	0	0	0	0	0	0	0	0	0	0	0	0	0	0	0	0	0	0	0	0	0	0	0	0	0	0	0	0	0	0	0	0	0	0	0	NA	NA	NA	NA	NA	NA	NA	NA	NA	NA	NA
C4B63_24g1406c	0	0	0	1	2	3	11	10	5	1	0	5	9	6	6	31	23	23	7	9	8	52	28	33	1	1	2	4	4	5	2	0	0	7	19	8	0	0	0	1	1	2	4	3	2	4	0	16	10	7	7	46	46	27	8	11	12	27	17	19	1	1	3	10	7	7	1	0	0	2	5	3	8.57	0	1	3	7	8	40	10	21	2	8	0	3	0.223	-2.162	-2.643	0.00822899914387395	0.204490628725268	0	0.0215	0.036	0.036	TRUE	0.1861
C4B63_24g1502c	0	0	0	0	0	0	0	0	0	0	0	0	0	0	0	0	0	0	0	0	0	0	0	0	0	0	0	0	0	0	0	0	0	0	0	0	0	0	0	0	0	0	0	0	0	0	0	0	0	0	0	0	0	0	0	0	0	0	0	0	0	0	0	0	0	0	0	0	0	0	0	0	0	0	0	0	0	0	0	0	0	0	0	0	0	NA	NA	NA	NA	NA	NA	NA	NA	NA	NA	NA
C4B63_24g1533c	1	1	2	15	13	10	17	40	30	3	5	4	0	5	4	0	3	3	10	4	6	18	33	24	4	2	6	3	2	11	15	14	12	148	105	98	2	1	3	13	9	7	7	13	10	11	15	13	0	6	5	0	6	3	11	5	9	9	20	14	5	3	8	7	3	15	9	10	10	33	27	32	9.83	2	10	10	13	4	3	8	14	5	8	10	31	1.564	0.646	0.977	0.328752507713373	0.880759888966637	0.0326	0.0184	0.0232	0.0232	TRUE	0.0964
C4B63_24g1567c	1	0	0	1	2	2	6	1	0	1	1	1	2	2	1	1	5	3	2	0	0	1	2	1	2	1	1	2	1	3	8	8	12	8	5	3	2	0	0	1	1	1	2	0	0	4	3	3	2	2	1	1	10	3	2	0	0	1	1	1	3	1	1	5	2	4	5	6	10	2	1	1	2.32	1	1	1	3	2	5	1	1	2	4	7	1	0.938	-0.092	-0.089	0.929252634212414	NA	0	0.1187	0.106	0.106	TRUE	0.1181
C4B63_24g165	0	0	0	0	0	0	0	0	0	0	0	0	0	0	0	0	0	0	0	0	0	0	0	0	0	0	0	0	0	0	0	0	0	0	0	0	0	0	0	0	0	0	0	0	0	0	0	0	0	0	0	0	0	0	0	0	0	0	0	0	0	0	0	0	0	0	0	0	0	0	0	0	0	0	0	0	0	0	0	0	0	0	0	0	0	NA	NA	NA	NA	NA	NA	NA	NA	NA	NA	NA
C4B63_24g166	0	0	0	0	0	0	0	0	0	0	0	0	0	0	0	0	0	0	0	0	0	0	0	0	0	0	0	0	0	0	0	0	0	0	0	0	0	0	0	0	0	0	0	0	0	0	0	0	0	0	0	0	0	0	0	0	0	0	0	0	0	0	0	0	0	0	0	0	0	0	0	0	0	0	0	0	0	0	0	0	0	0	0	0	0	NA	NA	NA	NA	NA	NA	NA	NA	NA	NA	NA
C4B63_24g167	0	0	0	0	0	0	0	0	0	0	0	0	0	0	0	0	0	0	0	0	0	0	0	0	0	0	0	0	0	0	0	0	0	0	0	0	0	0	0	0	0	0	0	0	0	0	0	0	0	0	0	0	0	0	0	0	0	0	0	0	0	0	0	0	0	0	0	0	0	0	0	0	0	0	0	0	0	0	0	0	0	0	0	0	0	NA	NA	NA	NA	NA	NA	NA	NA	NA	NA	NA
C4B63_24g168	0	0	0	0	0	0	0	1	0	0	0	0	0	0	0	0	0	0	1	0	0	0	1	1	0	0	0	0	0	0	1	0	0	4	0	1	0	0	0	0	0	0	0	0	0	0	0	0	0	0	0	0	0	0	1	0	0	0	1	1	0	0	0	0	0	0	1	0	0	1	0	0	0.12	0	0	0	0	0	0	0	1	0	0	0	0	1	0	0	1	NA	0	63.529	36	36	TRUE	0.0195
C4B63_24g169	0	0	0	0	0	0	0	0	0	0	0	0	0	0	0	0	0	0	0	0	0	1	0	0	0	0	0	0	0	0	1	0	1	1	2	1	0	0	0	0	0	0	0	0	0	0	0	0	0	0	0	0	0	0	0	0	0	1	0	0	0	0	0	0	0	0	1	0	1	0	1	0	0.08	0	0	0	0	0	0	0	0	0	0	1	0	1	0	0	1	NA	0	169.0588	36	36	TRUE	0.0123
C4B63_24g170	0	0	0	0	0	0	0	0	0	0	0	0	0	0	0	0	0	0	0	0	0	0	0	0	0	0	0	0	0	0	0	0	0	0	0	0	0	0	0	0	0	0	0	0	0	0	0	0	0	0	0	0	0	0	0	0	0	0	0	0	0	0	0	0	0	0	0	0	0	0	0	0	0	0	0	0	0	0	0	0	0	0	0	0	0	NA	NA	NA	NA	NA	NA	NA	NA	NA	NA	NA
C4B63_24g171	0	0	0	0	0	0	0	0	0	0	0	0	0	0	0	0	0	0	0	0	0	0	0	0	0	0	0	0	0	0	0	0	0	0	0	0	0	0	0	0	0	0	0	0	0	0	0	0	0	0	0	0	0	0	0	0	0	0	0	0	0	0	0	0	0	0	0	0	0	0	0	0	0	0	0	0	0	0	0	0	0	0	0	0	0	NA	NA	NA	NA	NA	NA	NA	NA	NA	NA	NA
C4B63_24g172	5	5	4	15	7	10	26	30	34	0	0	0	2	11	6	4	2	6	7	6	5	14	14	13	4	6	4	2	2	2	16	11	2	32	26	18	8	7	6	13	5	7	10	10	11	0	0	0	2	12	7	6	4	7	8	7	8	7	8	8	5	8	5	5	3	3	9	8	2	7	7	6	6.38	7	8	10	0	7	6	8	8	6	4	6	7	0.865	-0.209	-0.39	0.696210885455519	NA	0	0.0303	0.0201	0.0201	TRUE	0.0293
C4B63_24g173	0	1	1	0	0	1	0	0	1	0	1	1	0	0	0	0	0	0	0	1	0	0	0	0	0	0	0	1	0	0	0	0	0	0	1	1	0	1	2	0	0	1	0	0	0	0	3	3	0	0	0	0	0	0	0	1	0	0	0	0	0	0	0	2	0	0	0	0	0	0	0	0	0.4	1	0	0	2	0	0	0	0	0	1	0	0	1	0	0	1	NA	0	3.8838	7.0689	7.0689	TRUE	0.1269
C4B63_24g174	0	0	0	0	1	1	1	0	1	0	0	0	1	0	0	0	0	0	1	1	1	1	0	1	2	1	1	0	2	0	2	1	1	2	1	4	0	0	0	0	1	1	0	0	0	0	0	0	1	0	0	0	0	0	1	1	2	1	0	1	3	1	1	0	3	0	1	1	1	0	0	1	0.6	0	1	0	0	0	0	1	1	2	1	1	0	4.348	2.12	1.29	0.197039748417028	NA	0	1.5448	0.5702	0.5702	TRUE	0.1594
C4B63_24g176	1	2	1	0	3	4	4	4	2	0	0	0	0	2	1	0	0	1	3	1	0	3	4	0	2	1	1	0	1	3	7	8	2	8	4	4	2	3	2	0	2	3	2	1	1	0	0	0	0	2	1	0	0	1	3	1	0	2	2	0	3	1	1	0	2	4	4	6	2	2	1	1	1.51	2	2	1	0	1	0	1	1	2	2	4	1	1.563	0.645	0.539	0.589683830645336	NA	0	0.2563	0.1533	0.1533	TRUE	0.0252
C4B63_24g178	12	16	11	27	40	59	80	77	79	3	5	7	14	17	26	14	12	14	23	26	23	47	38	34	17	15	12	6	7	15	64	47	39	100	79	68	20	22	17	23	28	41	32	25	25	11	15	23	16	19	30	21	24	16	25	31	35	25	23	20	22	20	16	15	12	20	37	35	33	23	20	22	23.37	20	31	27	16	22	20	30	23	19	16	35	22	0.905	-0.144	-0.474	0.635219038317089	0.957161784871936	0	0.0081	0.006	0.006	TRUE	0.1155
C4B63_24g183	2	3	3	5	2	3	0	3	1	2	1	1	1	0	3	2	0	1	2	3	2	2	3	4	2	1	1	2	1	1	9	7	15	9	9	6	3	4	5	4	1	2	0	1	0	7	3	3	1	0	3	3	0	1	2	4	3	1	2	2	3	1	1	5	2	1	5	5	13	2	2	2	2.78	4	2	0	4	1	1	3	2	2	3	8	2	1.171	0.227	0.214	0.830490636015934	NA	0	0.0895	0.063	0.063	TRUE	0.1669
C4B63_24g184	3	5	2	8	4	11	21	31	26	2	4	3	15	2	11	2	3	1	9	7	8	14	9	14	6	10	6	5	2	6	33	32	19	75	76	47	5	7	3	7	3	8	8	10	8	7	12	10	17	2	13	3	6	1	10	8	12	7	5	8	8	14	8	12	3	8	19	24	16	17	20	15	9.58	5	6	9	10	11	3	10	7	10	8	20	17	0.921	-0.118	-0.272	0.785272665113885	0.978417979710821	0	0.0189	0.0144	0.0144	TRUE	0.1003
C4B63_24g185	6	7	9	11	15	16	42	52	48	3	2	1	15	12	19	2	4	9	14	3	6	35	27	31	10	10	9	9	13	15	62	36	37	140	105	88	10	10	14	10	10	11	17	17	15	11	6	3	17	13	22	3	8	10	15	4	9	18	16	18	13	14	12	22	22	20	36	27	32	32	27	29	15.89	11	10	16	7	17	7	9	17	13	21	32	29	0.739	-0.436	-1.231	0.218456706780303	0.818055918700681	0	0.0111	0.006	0.006	TRUE	0.0953
C4B63_24g186	24	32	43	60	70	75	112	130	111	6	5	7	26	27	36	10	12	18	34	35	28	49	45	51	24	25	24	4	11	12	66	61	28	94	76	55	40	44	67	52	49	52	44	43	35	22	15	23	29	30	41	15	24	21	37	42	43	26	27	29	31	34	32	10	19	16	38	45	24	21	20	18	32.14	50	51	41	20	33	20	41	27	32	15	36	20	0.962	-0.056	-0.23	0.818371870251355	0.979272795809308	0	0.0067	0.0054	0.0054	TRUE	0.0725
C4B63_24g187	3	9	8	9	13	12	22	32	29	0	3	3	5	7	7	6	1	10	14	5	4	19	15	19	10	6	3	4	5	13	14	11	9	31	28	30	5	12	12	8	9	8	9	11	9	0	9	10	6	8	8	9	2	12	15	6	6	10	9	11	13	8	4	10	9	18	8	8	8	7	7	10	8.67	10	8	10	6	7	8	9	10	8	12	8	8	1.172	0.229	0.47	0.638460932122444	0.957248886519754	0	0.0212	0.0133	0.0133	TRUE	0.0666
C4B63_24g188	1	6	1	6	9	5	7	9	7	1	2	1	2	4	3	3	7	7	0	3	1	11	2	10	3	3	1	4	6	2	29	15	12	26	22	15	2	8	2	5	6	3	3	3	2	4	6	3	2	4	3	4	14	8	0	4	2	6	1	6	4	4	1	10	10	3	17	11	10	6	6	5	5.22	4	5	3	4	3	9	2	4	3	8	13	6	0.912	-0.132	-0.175	0.860969625465664	NA	0	0.0384	0.0312	0.0312	TRUE	0.0731
C4B63_24g190	12	16	10	15	30	33	63	72	70	7	5	3	12	15	9	5	5	13	14	8	7	43	43	46	15	22	17	4	18	19	27	23	23	123	118	114	20	22	16	13	21	23	25	24	22	25	15	10	14	17	10	7	10	15	15	10	11	22	26	27	19	30	23	10	31	26	16	17	20	28	30	37	19.56	19	19	24	17	14	11	12	25	24	22	18	32	1.761	0.816	2.507	0.0121658429131394	0.264806887350231	0	0.0093	0.0069	0.0069	TRUE	0.0611
C4B63_24g191	4	1	4	9	7	6	19	24	26	3	2	2	4	4	3	3	3	7	5	5	3	13	14	14	3	6	5	3	3	2	4	2	2	34	31	23	7	1	6	8	5	4	8	8	8	11	6	6	5	4	3	4	6	8	5	6	5	7	8	8	4	8	7	7	5	3	2	1	2	8	8	7	5.86	5	6	8	8	4	6	5	8	6	5	2	8	1.494	0.579	0.968	0.333270136205828	NA	0	0.0335	0.0146	0.0146	TRUE	0.0991
C4B63_24g192	1	5	3	5	4	6	18	25	30	0	2	0	7	4	1	1	1	1	4	5	1	20	6	11	1	1	6	0	1	4	24	13	14	57	48	40	2	7	5	4	3	4	7	8	10	0	6	0	8	4	1	1	2	1	4	6	2	10	4	6	1	1	8	0	2	5	14	10	12	13	12	13	5.48	5	4	8	2	4	1	4	7	3	2	12	13	0.783	-0.353	-0.517	0.605026827798107	NA	0	0.0363	0.0235	0.0235	TRUE	0.1197
C4B63_24g193	12	23	18	25	32	28	53	53	53	5	2	1	27	27	24	10	7	14	34	13	17	29	17	31	23	16	23	4	15	18	33	26	37	64	72	46	20	31	28	22	22	20	21	17	17	18	6	3	31	30	28	15	14	16	37	15	26	15	10	18	29	22	31	10	26	24	19	19	32	14	18	15	20.57	26	21	18	9	30	15	26	14	27	20	23	16	0.932	-0.101	-0.375	0.707744518384784	0.97350303731182	0.0093	0.009	0.0091	0.0091	TRUE	0.0653
C4B63_24g194	7	13	11	49	70	47	118	141	117	7	3	4	5	11	13	3	1	9	30	34	22	56	64	42	8	5	7	4	4	8	32	26	21	120	105	84	12	18	17	42	49	33	47	46	37	25	9	13	6	12	15	4	2	10	33	40	34	29	39	24	10	7	9	10	7	11	19	19	18	27	27	27	21.89	16	41	43	16	11	5	36	31	9	9	19	27	0.809	-0.306	-0.71	0.47764338636519	0.921649101111226	0.0051	0.0085	0.0072	0.0072	TRUE	0.1421
C4B63_24g195	0	0	0	0	0	0	0	0	0	0	0	0	0	0	0	0	0	0	0	0	0	0	0	0	0	0	0	0	0	0	0	0	0	0	0	0	0	0	0	0	0	0	0	0	0	0	0	0	0	0	0	0	0	0	0	0	0	0	0	0	0	0	0	0	0	0	0	0	0	0	0	0	0	0	0	0	0	0	0	0	0	0	0	0	0	NA	NA	NA	NA	NA	NA	NA	NA	NA	NA	NA
C4B63_24g196	3	4	4	13	19	13	54	68	59	0	0	1	3	3	3	3	5	2	10	6	4	26	16	18	1	0	1	0	1	1	5	6	3	37	30	33	5	5	6	11	13	9	21	22	19	0	0	3	3	3	3	4	10	2	11	7	6	14	10	10	1	0	1	0	2	1	3	4	3	8	8	11	6.76	5	11	21	1	3	5	8	11	1	1	3	9	0.261	-1.94	-1.707	0.0878432998577292	NA	0	0.0283	0.0141	0.0141	TRUE	0.0993
C4B63_24g197	16	24	22	39	64	71	249	311	305	25	30	13	36	24	30	26	17	61	45	43	31	193	222	208	22	21	22	30	49	69	53	47	28	1034	908	699	26	33	34	34	44	50	98	102	98	91	89	42	41	26	35	39	34	70	49	51	48	101	135	120	28	28	30	73	85	93	31	35	24	234	233	227	72.49	31	43	99	74	34	48	49	119	29	84	30	231	0.847	-0.24	-0.969	0.332741946881524	0.880759888966637	0.0034	0.0047	0.0043	0.0043	TRUE	0.168
C4B63_24g198	1	5	1	6	9	4	11	13	9	1	0	2	5	6	5	3	3	4	3	7	5	6	7	10	5	0	7	4	5	4	10	10	6	23	27	20	2	7	2	5	6	3	4	4	3	4	0	6	6	7	6	4	6	5	3	8	8	3	4	6	6	0	9	10	9	5	6	7	5	5	7	6	5.22	4	5	4	3	6	5	6	4	5	8	6	6	0.88	-0.185	-0.319	0.749462190075818	NA	0	0.0385	0.0236	0.0236	TRUE	0.0776
C4B63_24g199	2	2	4	3	7	7	17	19	28	2	1	1	4	6	4	4	1	6	3	5	5	14	10	12	8	12	3	4	7	10	51	35	42	65	62	45	3	3	6	3	5	5	7	6	9	7	3	3	5	7	5	6	2	7	3	6	8	7	6	7	10	16	4	10	12	14	30	26	36	15	16	15	9.17	4	4	7	4	6	5	6	7	10	12	31	15	1.927	0.947	1.877	0.0604788246148345	0.554035569851219	0	0.0199	0.0109	0.0109	TRUE	0.024
C4B63_24g202	2	8	2	25	15	27	55	67	66	2	5	10	10	11	4	8	6	12	14	17	20	57	47	46	4	12	7	8	10	13	37	30	36	218	158	135	3	11	3	22	10	19	22	22	21	7	15	32	11	12	5	12	12	14	15	20	31	30	28	27	5	16	9	19	17	18	21	22	31	49	41	44	19.38	6	17	22	18	9	13	22	28	10	18	25	45	1.08	0.111	0.259	0.795369828538422	0.978417979710821	0.0036	0.0094	0.0074	0.0074	TRUE	0.1016
C4B63_24g203	5	1	6	15	23	25	46	46	59	4	3	2	8	1	12	3	3	4	11	15	11	31	38	30	5	9	5	1	11	13	40	31	23	140	138	113	8	1	9	13	16	17	18	15	19	15	9	6	9	1	14	4	6	5	12	18	17	16	23	17	6	12	7	2	19	18	23	23	20	32	35	37	14.55	6	15	17	10	8	5	16	19	8	13	22	35	1.061	0.085	0.182	0.855517371475555	0.980661316394859	0	0.0121	0.0079	0.0079	TRUE	0.1654
C4B63_24g204	0	0	0	0	0	0	0	0	0	0	0	0	1	0	0	0	0	0	0	0	0	0	0	0	1	0	0	0	0	0	0	1	0	1	0	1	0	0	0	0	0	0	0	0	0	0	0	0	1	0	0	0	0	0	0	0	0	0	0	0	1	0	0	0	0	0	0	1	0	0	0	0	0.1	0	0	0	0	0	0	0	0	0	0	0	0	1.173	0.231	0.032	0.974667516652033	NA	0	100.1052	36	36	TRUE	0.0763
C4B63_24g205	0	0	0	0	0	0	0	0	0	0	0	0	0	0	0	0	0	0	0	0	0	0	0	0	0	0	0	0	0	0	0	0	0	0	0	0	0	0	0	0	0	0	0	0	0	0	0	0	0	0	0	0	0	0	0	0	0	0	0	0	0	0	0	0	0	0	0	0	0	0	0	0	0	0	0	0	0	0	0	0	0	0	0	0	0	NA	NA	NA	NA	NA	NA	NA	NA	NA	NA	NA
C4B63_24g206	0	0	0	0	0	0	0	0	0	0	0	0	0	0	0	0	0	0	0	0	0	0	0	0	0	0	0	0	0	0	0	0	0	0	0	0	0	0	0	0	0	0	0	0	0	0	0	0	0	0	0	0	0	0	0	0	0	0	0	0	0	0	0	0	0	0	0	0	0	0	0	0	0	0	0	0	0	0	0	0	0	0	0	0	0	NA	NA	NA	NA	NA	NA	NA	NA	NA	NA	NA
C4B63_24g207	0	0	0	0	0	0	0	0	0	0	0	0	0	0	0	0	0	0	0	0	0	0	0	0	0	0	0	0	0	0	0	0	0	0	0	0	0	0	0	0	0	0	0	0	0	0	0	0	0	0	0	0	0	0	0	0	0	0	0	0	0	0	0	0	0	0	0	0	0	0	0	0	0	0	0	0	0	0	0	0	0	0	0	0	0	NA	NA	NA	NA	NA	NA	NA	NA	NA	NA	NA
C4B63_24g208	0	0	0	0	0	0	0	0	0	0	0	0	0	0	0	0	0	0	0	0	0	0	0	0	0	0	0	0	0	0	0	0	0	0	0	0	0	0	0	0	0	0	0	0	0	0	0	0	0	0	0	0	0	0	0	0	0	0	0	0	0	0	0	0	0	0	0	0	0	0	0	0	0	0	0	0	0	0	0	0	0	0	0	0	0	NA	NA	NA	NA	NA	NA	NA	NA	NA	NA	NA
C4B63_24g209	0	0	0	0	0	0	0	0	0	0	0	0	0	0	0	0	0	0	0	0	0	0	0	0	0	0	0	0	0	0	0	0	0	0	0	0	0	0	0	0	0	0	0	0	0	0	0	0	0	0	0	0	0	0	0	0	0	0	0	0	0	0	0	0	0	0	0	0	0	0	0	0	0	0	0	0	0	0	0	0	0	0	0	0	0	NA	NA	NA	NA	NA	NA	NA	NA	NA	NA	NA
C4B63_24g210	0	0	0	0	0	0	0	0	0	0	0	0	0	0	0	0	0	0	0	0	0	0	0	0	0	0	0	0	0	0	0	0	0	0	0	0	0	0	0	0	0	0	0	0	0	0	0	0	0	0	0	0	0	0	0	0	0	0	0	0	0	0	0	0	0	0	0	0	0	0	0	0	0	0	0	0	0	0	0	0	0	0	0	0	0	NA	NA	NA	NA	NA	NA	NA	NA	NA	NA	NA
C4B63_24g211	0	0	0	0	0	0	0	0	0	0	0	0	0	0	0	0	0	0	0	0	0	0	0	0	0	0	0	0	0	0	0	0	0	0	0	0	0	0	0	0	0	0	0	0	0	0	0	0	0	0	0	0	0	0	0	0	0	0	0	0	0	0	0	0	0	0	0	0	0	0	0	0	0	0	0	0	0	0	0	0	0	0	0	0	0	NA	NA	NA	NA	NA	NA	NA	NA	NA	NA	NA
C4B63_24g212	0	0	0	0	0	0	0	0	0	0	0	0	0	0	0	0	0	0	0	0	0	0	0	0	0	0	0	0	0	0	0	0	0	0	0	0	0	0	0	0	0	0	0	0	0	0	0	0	0	0	0	0	0	0	0	0	0	0	0	0	0	0	0	0	0	0	0	0	0	0	0	0	0	0	0	0	0	0	0	0	0	0	0	0	0	NA	NA	NA	NA	NA	NA	NA	NA	NA	NA	NA
C4B63_24g213	0	0	0	0	0	0	0	0	0	0	0	0	0	0	0	0	0	0	0	0	0	0	0	0	0	0	0	0	0	0	0	0	0	0	0	0	0	0	0	0	0	0	0	0	0	0	0	0	0	0	0	0	0	0	0	0	0	0	0	0	0	0	0	0	0	0	0	0	0	0	0	0	0	0	0	0	0	0	0	0	0	0	0	0	0	NA	NA	NA	NA	NA	NA	NA	NA	NA	NA	NA
C4B63_24g214	0	0	0	0	0	0	0	0	0	0	0	0	0	0	0	0	0	0	0	0	0	0	0	0	0	0	0	0	0	0	0	0	0	0	0	0	0	0	0	0	0	0	0	0	0	0	0	0	0	0	0	0	0	0	0	0	0	0	0	0	0	0	0	0	0	0	0	0	0	0	0	0	0	0	0	0	0	0	0	0	0	0	0	0	0	NA	NA	NA	NA	NA	NA	NA	NA	NA	NA	NA
C4B63_24g215	12	10	8	15	25	16	37	30	59	2	1	2	8	7	11	14	11	10	12	7	10	35	25	22	12	9	10	7	10	8	11	14	9	117	76	64	20	14	12	13	17	11	15	10	19	7	3	6	9	8	13	21	22	12	13	8	15	18	15	13	15	12	13	17	17	11	6	10	8	26	20	21	13.65	15	14	15	5	10	18	12	15	13	15	8	22	1.398	0.483	1.174	0.240471438449326	0.826563465590413	0	0.0129	0.0159	0.0159	TRUE	0.0573
C4B63_24g216	0	5	7	1	10	8	10	13	12	3	4	1	4	1	3	2	2	4	3	7	4	2	9	6	3	6	8	3	1	4	16	16	2	29	26	26	0	7	11	1	7	6	4	4	4	11	12	3	5	1	3	3	4	5	3	8	6	1	5	3	4	8	11	7	2	5	9	12	2	7	7	8	5.53	6	5	4	9	3	4	6	3	8	5	8	7	2.497	1.32	1.937	0.0527871392874979	NA	0.1256	0.0359	0.0595	0.0595	TRUE	0.0446
C4B63_24g217	3	5	9	8	9	11	12	21	10	2	0	1	10	10	5	5	2	7	4	4	6	11	8	2	9	6	9	3	1	3	14	6	6	15	19	15	5	7	14	7	6	8	5	7	3	7	0	3	11	11	6	7	4	8	4	5	9	6	5	1	11	8	12	7	2	4	8	4	5	3	5	5	6.26	9	7	5	3	9	6	6	4	10	4	6	4	1.127	0.172	0.378	0.705392767014644	NA	0	0.0309	0.0265	0.0265	TRUE	0.0578
C4B63_24g218	5	3	1	2	3	0	13	9	36	1	0	1	2	4	2	2	1	6	0	5	2	8	11	17	0	0	1	2	5	3	3	2	3	36	38	31	8	4	2	2	2	0	5	3	12	4	0	3	2	4	2	3	2	7	0	6	3	4	7	10	0	0	1	5	9	4	2	1	3	8	10	10	4.09	5	1	7	2	3	4	3	7	0	6	2	9	0.158	-2.664	-1.998	0.0457548203433173	NA	0	0.052	0.0935	0.0935	TRUE	0.0691
C4B63_24g219	3	4	3	5	5	8	18	23	23	1	3	5	8	6	7	5	4	6	7	2	1	11	8	14	5	12	9	1	3	6	10	22	11	49	41	27	5	5	5	4	3	6	7	8	7	4	9	16	9	7	8	7	8	7	8	2	2	6	5	8	6	16	12	2	5	8	6	16	9	11	11	9	7.44	5	4	7	10	8	7	4	6	11	5	10	10	1.454	0.54	1.191	0.233529897653191	NA	0	0.0252	0.0191	0.0191	TRUE	0.0504
C4B63_24g220	7	9	12	16	19	19	60	66	73	0	8	5	12	14	10	10	8	15	11	12	14	47	34	34	9	9	6	6	8	9	17	9	11	79	66	53	12	12	19	14	13	13	24	22	23	0	24	16	14	15	12	15	16	17	12	14	22	25	21	20	11	12	8	15	14	12	10	7	9	18	17	17	15.09	14	13	23	13	14	16	16	22	10	14	9	17	0.782	-0.355	-0.909	0.363384037952334	0.883695144353965	0	0.0117	0.0055	0.0055	TRUE	0.0707
C4B63_24g223	8	7	9	11	17	10	17	22	26	2	3	5	6	4	2	5	4	11	15	5	7	10	11	8	10	6	5	3	3	5	12	13	9	18	30	23	13	10	14	10	12	7	7	7	8	7	9	16	7	4	2	7	8	13	16	6	11	5	7	5	13	8	7	7	5	7	7	10	8	4	8	7	8.37	12	10	7	11	4	9	11	6	9	6	8	6	2.051	1.037	1.902	0.0571296850342711	0.547700694315452	0	0.022	0.0175	0.0175	TRUE	0.0262
C4B63_24g224	2	1	4	3	3	7	13	18	8	1	1	1	1	2	3	3	1	3	2	2	1	11	11	7	3	0	2	3	3	1	7	3	4	27	17	19	3	1	6	3	2	5	5	6	3	4	3	3	1	2	3	4	2	3	2	2	2	6	7	4	4	0	3	7	5	1	4	2	3	6	4	6	3.61	3	3	5	3	2	3	2	6	2	4	3	5	0.976	-0.035	-0.038	0.96953337132826	NA	0	0.0615	0.0389	0.0389	TRUE	0.0636
C4B63_24g225	9	14	15	22	35	31	68	65	58	3	2	4	20	16	21	3	4	11	10	15	13	48	35	48	20	13	18	4	6	11	26	15	32	93	78	50	15	19	23	19	24	22	27	21	19	11	6	13	23	18	24	4	8	13	11	18	20	25	21	28	25	18	24	10	10	15	15	11	27	21	20	16	17.9	19	22	22	10	22	8	16	25	22	12	18	19	1.049	0.069	0.227	0.820546799375931	0.979272795809308	0	0.01	0.0102	0.0102	TRUE	0.1473
C4B63_24g226	13	9	8	19	16	23	57	51	52	5	4	3	9	9	10	10	2	6	12	14	5	30	22	26	12	12	8	1	7	10	17	6	11	46	40	31	21	12	12	16	11	16	23	17	17	18	12	10	10	10	12	15	4	7	13	17	8	16	13	15	15	16	11	2	12	14	10	4	9	10	10	10	12.48	15	14	19	13	11	9	13	15	14	9	8	10	1.34	0.423	1.083	0.278968643095228	0.849103345259791	0	0.0142	0.0093	0.0093	TRUE	0.1175
C4B63_24g227	15	20	11	34	32	39	53	50	52	3	8	4	17	23	25	15	14	23	20	18	16	28	23	20	18	14	6	7	15	12	36	29	31	48	51	32	25	27	17	29	22	27	21	16	17	11	24	13	19	25	29	22	28	27	22	21	25	15	14	12	23	19	8	17	26	16	21	22	26	11	13	10	20	23	26	18	16	24	26	23	14	17	20	23	11	0.685	-0.545	-1.77	0.0767914179691411	0.602610548378891	0	0.0091	0.0058	0.0058	TRUE	0.1338
C4B63_24g228	3	10	6	13	15	14	23	32	29	2	1	2	5	6	9	7	10	11	10	13	8	20	12	10	6	7	15	3	9	13	23	19	12	22	28	21	5	14	9	11	10	10	9	11	9	7	3	6	6	7	10	10	20	13	11	15	12	10	7	6	8	9	20	7	16	18	13	14	10	5	7	7	10.2	9	10	10	5	8	14	13	8	12	14	12	6	1.643	0.716	1.624	0.104452646659451	0.658393406691509	0	0.0176	0.0118	0.0118	TRUE	0.0675
C4B63_24g230	3	3	4	15	12	12	13	21	13	0	0	4	9	8	7	4	0	6	9	8	4	17	10	7	5	10	5	1	9	3	24	12	19	50	39	31	5	4	6	13	8	8	5	7	4	0	0	13	10	9	8	6	0	7	10	10	6	9	6	4	6	14	7	2	16	4	14	9	16	11	10	10	7.71	5	10	5	4	9	4	9	6	9	7	13	10	0.978	-0.032	-0.068	0.9455910533741	NA	0	0.0242	0.0184	0.0184	TRUE	0.3102
C4B63_24g231	3	2	2	13	8	8	11	12	2	1	0	2	4	0	4	0	2	1	1	4	2	7	2	6	3	4	2	1	4	2	16	11	17	22	22	15	5	3	3	11	6	6	4	4	1	4	0	6	5	0	5	0	4	1	1	5	3	4	1	3	4	5	3	2	7	3	9	8	15	5	6	5	4.31	4	8	3	3	3	2	3	3	4	4	11	5	1.318	0.398	0.529	0.596650854517801	NA	0	0.0487	0.0542	0.0542	TRUE	0.0645
C4B63_24g233	0	1	0	5	3	2	3	0	6	0	0	1	1	0	2	0	1	0	0	1	2	2	2	0	0	0	1	0	0	1	2	1	0	2	4	3	0	1	0	4	2	1	1	0	2	0	0	3	1	0	2	0	2	0	0	1	3	1	1	0	0	0	1	0	0	1	1	1	0	0	1	1	0.96	0	2	1	1	1	1	1	1	0	0	1	1	0.419	-1.257	-0.769	0.441671711714044	NA	0	0.6007	0.4246	0.4246	TRUE	0.0775
C4B63_24g236	4	7	2	14	11	9	39	53	47	1	0	2	2	6	6	5	3	3	4	2	1	17	11	16	4	2	1	0	2	1	8	2	2	28	18	16	7	10	3	12	8	6	15	17	15	4	0	6	2	7	7	7	6	3	4	2	2	9	7	9	5	3	1	0	3	1	5	1	2	6	5	5	5.75	7	9	16	3	5	5	3	8	3	1	3	5	0.586	-0.771	-1.121	0.262210854663916	NA	0	0.0343	0.0188	0.0188	TRUE	0.0698
C4B63_24g240	1	0	0	1	5	3	1	2	6	0	0	0	1	0	0	0	0	0	1	0	2	2	1	3	0	1	0	0	0	0	1	2	1	3	5	7	2	0	0	1	3	2	0	1	2	0	0	0	1	0	0	0	0	0	1	0	3	1	1	2	0	1	0	0	0	0	1	1	1	1	1	2	0.78	1	2	1	0	0	0	1	1	0	0	1	1	1.173	0.231	0.125	0.900342874057169	NA	0	0.8888	0.4434	0.4434	TRUE	0.038
C4B63_24g241	0	0	0	0	0	0	1	0	1	0	0	0	0	0	1	0	0	0	0	0	0	0	0	0	0	0	1	1	0	0	0	0	0	0	1	2	0	0	0	0	0	0	0	0	0	0	0	0	0	0	1	0	0	0	0	0	0	0	0	0	0	0	1	2	0	0	0	0	0	0	0	1	0.18	0	0	0	0	0	0	0	0	0	1	0	0	1.173	0.231	0.032	0.974667516652033	NA	0	24.202	36	36	TRUE	0.1269
C4B63_24g242	0	1	0	0	2	0	0	1	1	1	1	0	0	0	0	0	0	0	0	0	0	0	1	1	0	0	1	0	1	0	0	2	1	7	2	1	0	1	0	0	1	0	0	0	0	4	3	0	0	0	0	0	0	0	0	0	0	0	1	1	0	0	1	0	2	0	0	1	1	2	1	0	0.53	0	0	0	2	0	0	0	1	0	1	1	1	2.285	1.192	0.536	0.59223846080491	NA	0	2.0522	1.5719	1.5719	TRUE	0.0908
C4B63_24g243	0	0	0	0	0	0	2	1	0	1	0	0	0	0	0	0	0	1	0	0	0	0	1	0	0	0	1	0	0	2	1	2	1	0	4	1	0	0	0	0	0	0	1	0	0	4	0	0	0	0	0	0	0	1	0	0	0	0	1	0	0	0	1	0	0	3	1	1	1	0	1	0	0.41	0	0	0	1	0	0	0	0	0	1	1	0	2.285	1.192	0.404	0.686275481822864	NA	0	3.59	4.2805	4.2805	TRUE	0.1705
C4B63_24g244	0	0	0	0	0	1	3	2	5	1	1	0	1	0	0	2	0	0	2	0	0	1	1	3	0	3	1	0	0	0	1	2	2	4	2	2	0	0	0	0	0	1	1	1	2	4	3	0	1	0	0	3	0	0	2	0	0	1	1	2	0	4	1	0	0	0	1	1	2	1	1	1	0.87	0	0	1	2	0	1	1	1	2	0	1	1	4.396	2.136	1.368	0.171256820250094	NA	0	0.7316	0.3847	0.3847	TRUE	0.0473
C4B63_24g245	0	1	1	2	9	6	3	2	7	0	2	0	1	1	0	0	0	0	0	1	0	4	3	1	0	0	2	0	0	1	3	4	4	6	4	4	0	1	2	2	6	4	1	1	2	0	6	0	1	1	0	0	0	0	0	1	0	2	2	1	0	0	3	0	0	1	2	3	3	1	1	1	1.36	1	4	1	2	1	0	0	2	1	0	3	1	1.176	0.234	0.154	0.877231219527137	NA	0	0.3111	0.1603	0.1603	TRUE	0.0467
C4B63_24g246	1	1	1	1	3	2	2	9	5	0	0	0	2	0	1	2	0	2	0	2	3	5	4	4	1	3	2	0	1	0	2	2	0	18	11	10	2	1	2	1	2	1	1	3	2	0	0	0	2	0	1	3	0	2	0	2	5	3	2	2	1	4	3	0	2	0	1	1	0	4	3	3	1.66	2	1	2	0	1	2	2	2	3	1	1	3	2.349	1.232	1.136	0.25587377734117	NA	0	0.2127	0.0978	0.0978	TRUE	0.0313
C4B63_24g248	0	0	1	1	0	2	1	2	2	0	1	0	0	0	0	0	0	1	0	1	0	0	0	0	1	0	0	1	0	1	0	1	2	4	4	1	0	0	2	1	0	1	0	1	1	0	3	0	0	0	0	0	0	1	0	1	0	0	0	0	1	0	0	2	0	1	0	1	2	1	1	0	0.57	1	1	1	1	0	0	0	0	0	1	1	1	2.285	1.192	0.599	0.548973754501924	NA	0	1.7202	0.8529	0.8529	TRUE	0.0267
C4B63_24g250	2	0	1	1	1	0	1	5	4	0	0	1	2	1	1	1	2	0	0	0	0	2	0	5	0	0	0	0	0	0	1	0	0	7	4	0	3	0	2	1	1	0	0	2	1	0	0	3	2	1	1	1	4	0	0	0	0	1	0	3	0	0	0	0	0	0	1	0	0	2	1	0	0.84	2	1	1	1	1	2	0	1	0	0	0	1	0.162	-2.627	-1.492	0.135595033548724	NA	0	0.7851	0.8589	0.8589	TRUE	0.0222
C4B63_24g253	1	3	1	1	0	3	1	2	4	0	0	0	1	1	3	2	0	1	0	0	1	1	3	4	2	0	3	1	0	1	3	1	1	3	4	2	2	4	2	1	0	2	0	1	1	0	0	0	1	1	3	3	0	1	0	0	2	1	2	2	3	0	4	2	0	1	2	1	1	1	1	1	1.24	3	1	1	0	2	1	1	2	2	1	1	1	1.17	0.226	0.216	0.82871210897509	NA	0	0.3684	0.186	0.186	TRUE	0.0647
C4B63_24g255	1	0	0	0	0	2	4	0	0	0	0	0	1	0	0	0	0	0	0	0	0	0	1	0	0	0	0	0	0	0	0	0	0	0	0	0	2	0	0	0	0	1	2	0	0	0	0	0	1	0	0	0	0	0	0	0	0	0	1	0	0	0	0	0	0	0	0	0	0	0	0	0	0.18	1	0	1	0	0	0	0	0	0	0	0	0	0.602	-0.731	-0.101	0.919789929004941	NA	0	25.8721	36	36	TRUE	0.3165
C4B63_24g257	0	0	0	0	0	0	0	0	0	0	0	0	0	0	0	0	0	0	0	0	0	0	0	0	0	0	0	0	0	0	0	0	0	0	0	0	0	0	0	0	0	0	0	0	0	0	0	0	0	0	0	0	0	0	0	0	0	0	0	0	0	0	0	0	0	0	0	0	0	0	0	0	0	0	0	0	0	0	0	0	0	0	0	0	0	NA	NA	NA	NA	NA	NA	NA	NA	NA	NA	NA
C4B63_24g260	1	1	0	1	1	1	1	4	3	1	0	0	0	0	0	0	1	0	0	0	0	0	0	0	1	0	2	0	1	2	1	4	0	4	5	2	2	1	0	1	1	1	0	1	1	4	0	0	0	0	0	0	2	0	0	0	0	0	0	0	1	0	3	0	2	3	1	3	0	1	1	1	0.79	1	1	1	1	0	1	0	0	1	2	1	1	6.376	2.673	1.617	0.105835888222284	NA	0	0.8826	0.4684	0.4684	TRUE	0.0579
C4B63_24g263	0	0	0	0	1	1	3	2	5	0	0	1	0	1	0	1	4	2	0	3	0	2	3	0	0	1	2	2	0	1	1	3	0	13	14	10	0	0	0	0	1	1	1	1	2	0	0	3	0	1	0	1	8	2	0	4	0	1	2	0	0	1	3	5	0	1	1	2	0	3	4	3	1.39	0	1	1	1	0	4	1	1	1	2	1	3	3.285	1.716	1.114	0.265409971050145	NA	0	0.2962	0.2129	0.2129	TRUE	0.1105
C4B63_24g264	0	0	1	0	0	0	1	0	0	1	0	0	0	1	0	0	0	0	0	0	0	0	0	0	0	0	0	1	0	0	0	0	0	1	2	3	0	0	2	0	0	0	0	0	0	4	0	0	0	1	0	0	0	0	0	0	0	0	0	0	0	0	0	2	0	0	0	0	0	0	1	1	0.3	1	0	0	1	0	0	0	0	0	1	0	1	0.602	-0.731	-0.138	0.889897286997308	NA	36	7.3922	18.1067	18.1067	TRUE	0.1269
C4B63_24g265	1	3	2	0	2	2	4	1	5	0	1	0	0	0	1	0	0	0	4	2	3	4	2	1	2	2	0	2	2	0	1	1	1	0	0	3	2	4	3	0	1	1	2	0	2	0	3	0	0	0	1	0	0	0	4	2	5	2	1	1	3	3	0	5	3	0	1	1	1	0	0	1	1.42	3	1	1	1	0	0	4	1	2	3	1	0	4.356	2.123	1.428	0.153150776352333	NA	0	0.2848	0.2163	0.2163	TRUE	0.1235
C4B63_24g266	0	0	0	2	0	0	3	0	1	1	0	0	0	0	0	0	0	0	0	0	0	0	0	0	0	0	0	0	0	0	0	0	0	1	2	1	0	0	0	2	0	0	1	0	0	4	0	0	0	0	0	0	0	0	0	0	0	0	0	0	0	0	0	0	0	0	0	0	0	0	1	0	0.22	0	1	0	1	0	0	0	0	0	0	0	0	1	0	0	1	NA	0	15.298	36	36	TRUE	0.1624
C4B63_24g267	1	2	0	3	2	2	0	6	2	0	0	0	1	1	0	2	0	1	2	4	1	3	4	3	0	2	1	2	0	1	0	3	0	5	4	2	2	3	0	3	1	1	0	2	1	0	0	0	1	1	0	3	0	1	2	5	2	2	2	2	0	3	1	5	0	1	0	2	0	1	1	1	1.34	2	2	1	0	1	1	3	2	1	2	1	1	1.768	0.822	0.578	0.563331243988495	NA	0	0.3189	0.2101	0.2101	TRUE	0.1091
C4B63_24g268	0	0	1	0	2	2	2	2	4	3	3	2	1	2	2	0	2	1	2	1	0	0	0	1	2	1	1	0	2	3	6	4	5	4	3	4	0	0	2	0	1	1	1	1	1	11	9	6	1	2	2	0	4	1	2	1	0	0	0	1	3	1	1	0	3	4	3	3	4	1	1	1	2.07	1	1	1	9	2	2	1	0	2	2	3	1	0.938	-0.093	-0.091	0.927233116785671	NA	0	0.1439	0.0686	0.0686	TRUE	0.052
C4B63_24g269	3	3	4	3	6	9	16	17	23	3	2	1	5	4	5	7	3	6	9	5	4	18	24	17	5	2	5	2	5	7	7	12	11	40	33	30	5	4	6	3	4	6	6	6	7	11	6	3	6	4	6	10	6	7	10	6	6	9	15	10	6	3	7	5	9	9	4	9	9	9	8	10	6.97	5	4	6	7	5	8	7	11	5	8	7	9	1.005	0.007	0.012	0.990071902048321	NA	0	0.0272	0.0154	0.0154	TRUE	0.067
C4B63_24g272	29	36	32	51	64	60	139	177	164	4	12	5	33	44	25	10	8	12	33	31	25	72	61	59	21	15	16	15	8	16	54	48	35	93	79	91	48	49	50	44	44	42	55	58	52	15	36	16	37	49	29	15	16	14	36	37	39	38	37	34	27	20	22	36	14	22	31	36	30	21	20	30	33.24	49	43	55	22	38	15	37	36	23	24	32	24	0.598	-0.741	-2.873	0.00406650632897909	0.127645493400165	1e-04	0.0065	0.0044	0.0044	TRUE	0.1038
C4B63_24g273	10	21	11	27	26	30	93	88	93	5	2	4	12	14	10	7	9	11	23	14	16	36	28	28	10	11	11	5	5	9	27	19	17	45	53	43	16	29	17	23	18	21	37	29	30	18	6	13	14	15	12	10	18	13	25	17	25	19	17	16	13	15	15	12	9	12	16	14	15	10	14	14	17.07	21	21	32	12	14	14	22	17	14	11	15	13	1.043	0.061	0.167	0.867287214449694	0.982617961052047	0	0.0104	0.0067	0.0067	TRUE	0.0492
C4B63_24g274	88	88	80	72	100	95	318	397	385	11	18	8	68	67	83	36	25	49	66	45	43	126	133	128	57	62	43	29	38	37	66	61	57	229	204	164	145	120	125	62	69	66	126	131	123	40	54	26	77	74	96	54	50	57	72	54	66	66	81	74	73	84	58	70	66	50	38	45	49	52	52	53	72.09	130	66	127	40	82	54	64	74	72	62	44	52	0.871	-0.199	-1.24	0.214912253278995	0.808445686722484	0	0.0047	0.0023	0.0023	TRUE	0.0629
C4B63_24g275	26	31	29	18	38	42	103	122	134	5	6	6	18	15	17	11	15	17	19	19	5	48	26	41	16	19	15	4	13	17	14	23	15	64	69	54	43	42	45	16	26	29	41	40	43	18	18	19	20	17	20	16	30	20	21	23	8	25	16	24	20	26	20	10	22	23	8	17	13	14	18	18	22.99	43	24	41	18	19	22	17	22	22	18	13	17	1.173	0.23	0.757	0.449027772394174	0.907759556676092	0	0.0082	0.0067	0.0067	TRUE	0.122
C4B63_24g276	26	43	37	28	34	36	122	157	149	4	6	5	23	34	40	19	8	18	29	12	13	52	48	40	28	29	29	6	7	18	25	25	17	95	80	77	43	59	58	24	24	25	48	52	48	15	18	16	26	37	46	28	16	21	32	14	20	27	29	23	36	39	39	15	12	24	14	19	15	21	21	25	28.55	53	24	49	16	36	22	22	26	38	17	16	22	1.04	0.057	0.248	0.803931898167528	0.979272795809308	0	0.0071	0.0045	0.0045	TRUE	0.0702
C4B63_24g277	108	126	104	84	116	99	309	359	350	13	8	16	73	75	72	47	41	57	64	43	45	144	101	112	76	66	49	26	43	39	81	56	61	231	208	172	178	171	162	73	80	69	122	118	112	47	24	52	82	83	83	70	82	66	70	51	69	75	61	65	97	89	66	63	74	53	47	42	52	52	53	56	78.07	170	74	117	41	83	73	63	67	84	63	47	54	1.018	0.026	0.168	0.866526551179202	0.982502728371247	0	0.0046	0.0023	0.0023	TRUE	0.1087
C4B63_24g278	1	0	0	0	1	0	1	1	1	0	1	0	0	0	0	0	0	0	1	0	0	0	2	1	0	0	1	0	1	1	0	1	0	1	0	0	2	0	0	0	1	0	0	0	0	0	3	0	0	0	0	0	0	0	1	0	0	0	1	1	0	0	1	0	2	1	0	1	0	0	0	0	0.41	1	0	0	1	0	0	0	1	0	1	0	0	2.285	1.192	0.493	0.621748600434997	NA	0	3.6947	2.2094	2.2094	TRUE	0.0551
C4B63_24g279	0	0	0	0	0	0	2	1	2	0	0	0	0	0	0	0	0	0	1	2	0	0	1	1	1	0	0	0	1	0	1	2	2	1	3	4	0	0	0	0	0	0	1	0	1	0	0	0	0	0	0	0	0	0	1	2	0	0	1	1	1	0	0	0	2	0	1	1	2	0	1	1	0.43	0	0	1	0	0	0	1	1	0	1	1	1	2.285	1.192	0.535	0.592632617659415	NA	0	3.2561	1.5795	1.5795	TRUE	0.0133
C4B63_24g280	1	0	1	0	2	0	1	3	0	0	0	1	1	1	3	1	0	0	1	0	0	1	1	2	1	1	1	1	0	1	2	1	0	2	1	1	2	0	2	0	1	0	0	1	0	0	0	3	1	1	3	1	0	0	1	0	0	1	1	1	1	1	1	2	0	1	1	1	0	0	0	0	0.85	1	0	0	1	2	0	0	1	1	1	1	0	0.702	-0.511	-0.41	0.681982050831464	NA	0	0.7656	0.3212	0.3212	TRUE	0.0681
C4B63_24g281	2	2	1	1	0	0	1	3	5	0	0	0	1	1	0	0	0	1	3	0	3	1	1	1	2	3	2	1	0	1	1	0	2	6	2	5	3	3	2	1	0	0	0	1	2	0	0	0	1	1	0	0	0	1	3	0	5	1	1	1	3	4	3	2	0	1	1	0	2	1	1	2	1.2	3	0	1	0	1	0	3	1	3	1	1	1	4.115	2.041	1.61	0.10741910399221	NA	0	0.3906	0.1933	0.1933	TRUE	0.0633
C4B63_24g283	0	0	0	1	0	0	2	1	0	0	0	0	0	0	0	1	0	0	0	0	0	0	0	0	0	0	0	0	0	0	0	1	0	0	0	1	0	0	0	1	0	0	1	0	0	0	0	0	0	0	0	1	0	0	0	0	0	0	0	0	0	0	0	0	0	0	0	1	0	0	0	0	0.13	0	0	0	0	0	0	0	0	0	0	0	0	1	0	0	1	NA	0	59.186	36	36	TRUE	0.0386
C4B63_24g287	0	0	0	0	0	0	2	2	1	0	0	0	0	1	1	0	0	0	1	0	0	2	0	0	0	1	0	0	0	1	0	0	1	1	2	4	0	0	0	0	0	0	1	1	0	0	0	0	0	1	1	0	0	0	1	0	0	1	0	0	0	1	0	0	0	1	0	0	1	0	1	1	0.33	0	0	1	0	1	0	0	0	0	0	0	1	0.631	-0.665	-0.244	0.807593706924834	NA	0	6.0901	3.6185	3.6185	TRUE	0.1622
C4B63_24g291	0	0	0	0	0	0	0	0	0	0	0	0	0	1	0	0	0	1	0	0	0	0	0	0	0	0	0	0	0	0	1	0	0	0	0	0	0	0	0	0	0	0	0	0	0	0	0	0	0	1	0	0	0	1	0	0	0	0	0	0	0	0	0	0	0	0	1	0	0	0	0	0	0.08	0	0	0	0	0	0	0	0	0	0	0	0	0.602	-0.731	-0.101	0.919789929004941	NA	0	199.4453	36	36	TRUE	0.0674
C4B63_24g294	0	0	0	0	0	0	0	2	0	0	0	0	0	1	0	0	0	0	0	0	0	0	0	0	0	0	0	0	0	0	0	0	0	1	0	0	0	0	0	0	0	0	0	1	0	0	0	0	0	1	0	0	0	0	0	0	0	0	0	0	0	0	0	0	0	0	0	0	0	0	0	0	0.06	0	0	0	0	0	0	0	0	0	0	0	0	0.602	-0.731	-0.101	0.919789929004941	NA	0	527.0789	36	36	TRUE	0.1623
C4B63_24g295	0	0	0	0	1	0	0	0	0	0	0	0	1	0	0	1	0	0	0	0	0	0	0	0	1	0	1	0	0	0	1	0	0	0	0	0	0	0	0	0	1	0	0	0	0	0	0	0	1	0	0	1	0	0	0	0	0	0	0	0	1	0	1	0	0	0	1	0	0	0	0	0	0.18	0	0	0	0	0	0	0	0	1	0	0	0	2.162	1.113	0.154	0.877838331846113	NA	0	24.3893	36	36	TRUE	0.0711
C4B63_24g296	1	0	1	0	0	0	1	0	0	0	0	1	0	0	0	0	0	0	0	0	0	0	1	1	0	0	0	0	0	1	1	1	1	0	0	0	2	0	2	0	0	0	0	0	0	0	0	3	0	0	0	0	0	0	0	0	0	0	1	1	0	0	0	0	0	1	1	1	1	0	0	0	0.32	1	0	0	1	0	0	0	1	0	0	1	0	1	0	0	1	NA	0	6.3656	8.6881	8.6881	TRUE	0.0925
C4B63_24g297	0	2	0	3	0	1	0	0	2	1	0	0	0	0	1	0	0	0	0	0	0	1	0	0	3	0	1	0	0	0	0	1	1	0	0	0	0	3	0	3	0	1	0	0	1	4	0	0	0	0	1	0	0	0	0	0	0	1	0	0	4	0	1	0	0	0	0	1	1	0	0	0	0.52	1	1	0	1	0	0	0	0	2	0	1	0	4.274	2.096	0.711	0.477260499946839	NA	8.2539	2.1266	4.8822	4.8822	TRUE	0.0185
C4B63_24g298	0	0	0	0	0	0	0	0	3	0	0	1	0	0	0	0	0	0	0	1	2	1	2	2	0	0	0	0	0	1	3	0	0	2	2	6	0	0	0	0	0	0	0	0	1	0	0	3	0	0	0	0	0	0	0	1	3	1	1	1	0	0	0	0	0	1	2	0	0	0	1	2	0.48	0	0	0	1	0	0	1	1	0	0	1	1	1	0	0	1	NA	0	2.521	3.8083	3.8083	TRUE	0.0216
C4B63_24g299	0	1	0	1	0	0	1	0	0	0	0	0	1	0	0	0	0	0	0	0	0	1	0	0	1	0	0	0	0	0	0	0	1	0	1	1	0	1	0	1	0	0	0	0	0	0	0	0	1	0	0	0	0	0	0	0	0	1	0	0	1	0	0	0	0	0	0	0	1	0	0	0	0.19	0	0	0	0	0	0	0	0	0	0	0	0	1.173	0.231	0.042	0.966745564331005	NA	0	20.6889	20.0462	20.0462	TRUE	0.1007
C4B63_24g300	2	3	8	12	18	7	13	14	22	0	3	0	5	7	4	4	4	3	6	5	5	6	7	7	4	2	6	0	0	2	9	4	8	23	13	11	3	4	12	10	12	5	5	5	7	0	9	0	6	8	5	6	8	3	7	6	8	3	4	4	5	3	8	0	0	3	5	3	7	5	3	4	5.17	6	9	6	3	6	6	7	4	5	1	5	4	0.88	-0.184	-0.312	0.754785290721136	NA	0.0147	0.0389	0.0311	0.0311	TRUE	0.1979
C4B63_24g301	2	5	4	8	11	8	16	12	20	6	1	2	4	1	5	2	1	6	3	6	2	14	13	14	4	4	1	9	6	3	13	11	6	31	19	24	3	7	6	7	8	6	6	4	6	22	3	6	5	1	6	3	2	7	3	7	3	7	8	8	5	5	1	22	10	4	8	8	5	7	5	8	6.47	5	7	5	10	4	4	4	8	4	12	7	7	1.055	0.077	0.111	0.911292105135201	NA	0.008	0.0298	0.0247	0.0247	TRUE	0.0355
C4B63_24g302	2	4	1	4	3	2	4	3	3	2	1	1	3	2	1	2	3	2	5	1	1	3	3	3	1	6	2	1	2	0	7	5	5	6	7	5	3	5	2	3	2	1	2	1	1	7	3	3	3	2	1	3	6	2	5	1	2	2	2	2	1	8	3	2	3	0	4	4	4	1	2	2	2.79	3	2	1	4	2	4	3	2	4	2	4	2	1.763	0.818	1.018	0.308801030319476	NA	0	0.0891	0.0495	0.0495	TRUE	0.0873
C4B63_24g303	4	8	7	7	11	5	10	10	4	0	3	2	6	12	9	7	3	3	5	1	2	4	5	11	3	5	3	5	4	5	9	5	9	13	10	21	7	11	11	6	8	3	4	3	1	0	9	6	7	13	10	10	6	3	5	1	3	2	3	6	4	7	4	12	7	7	5	4	8	3	3	7	5.84	10	6	3	5	10	6	3	4	5	9	6	4	0.479	-1.063	-1.831	0.0670929075683179	NA	0	0.0336	0.051	0.051	TRUE	0.0647
C4B63_24g304	4	10	11	13	21	20	36	48	23	5	4	1	14	6	11	14	4	13	18	12	7	36	19	26	12	13	7	8	15	16	35	31	19	101	77	77	7	14	17	11	15	14	14	16	7	18	12	3	16	7	13	21	8	15	20	14	11	19	12	15	15	18	9	19	26	22	20	23	16	23	20	25	15.37	13	13	12	11	12	15	15	15	14	22	20	23	1.21	0.275	0.703	0.481987534071002	0.921649101111226	0.0215	0.0115	0.015	0.015	TRUE	0.0555
C4B63_24g305	6	8	6	12	20	13	26	30	39	4	3	2	14	16	12	7	3	13	8	6	5	18	11	15	9	17	8	4	6	5	19	18	13	25	39	21	10	11	9	10	14	9	10	10	12	15	9	6	16	18	14	10	6	15	9	7	8	9	7	9	11	23	11	10	10	7	11	13	11	6	10	7	10.64	10	11	11	10	16	10	8	8	15	9	12	8	0.95	-0.073	-0.205	0.837535343969269	0.979997218477519	0	0.0168	0.0123	0.0123	TRUE	0.0471
C4B63_24g306	12	6	9	33	19	25	58	91	76	6	4	5	14	20	13	8	8	17	18	22	12	35	58	47	16	19	8	14	23	19	47	36	24	176	138	143	20	8	14	29	13	17	23	30	24	22	12	16	16	22	15	12	16	20	20	26	18	18	35	27	20	26	11	34	40	26	27	27	21	40	35	46	22.94	14	20	26	17	18	16	21	27	19	33	25	40	1.074	0.102	0.303	0.761994397669996	0.978417979710821	0.0252	0.0083	0.0157	0.0157	TRUE	0.0466
C4B63_24g307	7	4	6	5	9	20	14	10	21	5	2	2	3	9	8	7	5	12	5	7	5	8	7	5	10	16	9	5	4	3	14	15	13	19	17	11	12	5	9	4	6	14	6	3	7	18	6	6	3	10	9	10	10	14	5	8	8	4	4	3	13	22	12	12	7	4	8	11	11	4	4	4	8.3	9	8	5	10	7	11	7	4	16	8	10	4	2.055	1.039	2.359	0.0183211020428912	0.335698473378255	0	0.0223	0.0219	0.0219	TRUE	0.1513
C4B63_24g308	0	0	0	1	0	2	4	4	7	0	0	0	0	3	0	0	1	0	0	0	0	3	3	3	0	0	0	1	0	0	1	0	0	6	4	5	0	0	0	1	0	1	2	1	2	0	0	0	0	3	0	0	2	0	0	0	0	2	2	2	0	0	0	2	0	0	1	0	0	1	1	2	0.69	0	1	2	0	1	1	0	2	0	1	0	1	0.218	-2.2	-1.294	0.195603701705579	NA	0	1.1561	0.5783	0.5783	TRUE	0.2403
C4B63_24g309	1	0	1	6	1	6	3	2	6	1	0	1	0	1	0	2	1	2	6	1	1	4	3	4	0	1	3	2	1	0	5	4	6	17	10	15	2	0	2	5	1	4	1	1	2	4	0	3	0	1	0	3	2	2	7	1	2	2	2	2	0	1	4	5	2	0	3	3	5	4	3	5	2.28	1	3	1	2	0	2	3	2	2	2	4	4	4.375	2.129	1.493	0.135551524498099	NA	0	0.1224	0.0923	0.0923	TRUE	0.0734
C4B63_24g310	11	13	7	6	10	5	63	64	80	3	4	4	8	11	9	13	7	17	6	8	10	44	36	48	7	2	11	10	13	18	11	3	6	124	117	89	18	18	11	5	7	3	25	21	26	11	12	13	9	12	10	19	14	20	7	10	15	23	22	28	9	3	15	24	22	24	6	2	5	28	30	29	15.45	16	5	24	12	10	18	11	24	9	23	4	29	0.838	-0.255	-0.59	0.555108289162722	0.930507483535836	0	0.0114	0.0061	0.0061	TRUE	0.0742
C4B63_24g312	1	4	0	0	6	1	0	2	3	1	0	2	3	2	0	1	1	1	3	1	1	2	0	3	2	1	0	1	0	1	8	2	4	4	1	3	2	5	0	0	4	1	0	1	1	4	0	6	3	2	0	1	2	1	3	1	2	1	0	2	3	1	0	2	0	1	5	1	3	1	0	1	1.72	2	2	1	3	2	1	2	1	1	1	3	1	0.703	-0.509	-0.427	0.669457610552495	NA	0	0.1992	0.2203	0.2203	TRUE	0.0273
C4B63_24g313	0	0	0	0	0	2	2	5	6	1	1	0	0	0	1	1	1	0	0	1	0	5	2	2	1	0	0	0	2	0	0	1	1	5	5	1	0	0	0	0	0	1	1	2	2	4	3	0	0	0	1	1	2	0	0	1	0	3	1	1	1	0	0	0	3	0	0	1	1	1	1	0	0.9	0	0	2	2	0	1	0	2	0	1	1	1	1.173	0.231	0.128	0.898436679697724	NA	0	0.6853	0.3521	0.3521	TRUE	0.1621
C4B63_24g314	1	0	1	5	4	3	3	4	4	1	1	1	0	3	3	3	2	2	8	2	3	1	2	2	0	2	1	0	1	3	12	5	5	6	6	7	2	0	2	4	3	2	1	1	1	4	3	3	0	3	3	4	4	2	9	2	5	1	1	1	0	3	1	0	2	4	7	4	4	1	2	2	2.56	1	3	1	3	2	3	5	1	1	2	5	2	0.587	-0.768	-0.726	0.468048026549415	NA	0	0.1016	0.0578	0.0578	TRUE	0.0372
C4B63_24g315	6	10	7	17	14	17	16	22	27	0	2	3	4	10	5	4	5	6	9	8	11	14	13	12	6	9	11	3	8	9	15	7	10	34	25	28	10	14	11	15	10	12	6	7	9	0	6	10	5	11	6	6	10	7	10	10	17	7	8	7	8	12	15	7	14	12	9	5	9	8	6	9	9.02	12	12	7	5	7	8	12	7	12	11	8	8	1.607	0.684	1.508	0.131613287985101	0.72302256514185	0	0.0202	0.0118	0.0118	TRUE	0.0562
C4B63_24g317	1	2	3	5	4	3	9	5	4	1	0	1	0	2	3	2	2	1	2	6	2	5	1	4	0	2	0	0	2	2	3	4	6	16	10	4	2	3	5	4	3	2	4	2	1	4	0	3	0	2	3	3	4	1	2	7	3	3	1	2	0	3	0	0	3	3	2	3	5	4	3	1	2.49	3	3	2	2	2	3	4	2	1	2	3	3	0.47	-1.091	-0.867	0.385791239189401	NA	0	0.1064	0.0907	0.0907	TRUE	0.155
C4B63_24g318	0	3	0	2	2	3	2	7	14	3	2	2	2	1	3	3	0	2	4	2	1	1	3	5	0	0	1	2	1	2	10	9	10	22	17	14	0	4	0	2	1	2	1	2	4	11	6	6	2	1	3	4	0	2	4	2	2	1	2	3	0	0	1	5	2	3	6	7	9	5	4	5	3.13	1	2	2	8	2	2	3	2	0	3	7	5	0.21	-2.251	-1.675	0.0939168288560417	NA	0	0.0749	0.0517	0.0517	TRUE	0.1443
C4B63_24g319	3	2	7	10	17	9	19	28	25	1	1	3	13	3	6	10	5	5	4	4	8	12	21	20	7	5	6	3	8	14	23	16	10	79	65	61	5	3	11	9	12	6	8	9	8	4	3	10	15	3	7	15	10	6	4	5	12	6	13	12	9	7	8	7	14	19	13	12	9	18	17	20	9.61	6	9	8	6	8	10	7	10	8	13	11	18	0.959	-0.06	-0.125	0.900703896189886	0.985893961404679	0	0.0189	0.0163	0.0163	TRUE	0.0608
C4B63_24g320	0	5	4	1	5	6	7	10	17	1	1	3	3	4	1	4	1	6	5	0	2	11	10	10	4	0	5	2	2	3	12	5	3	23	19	17	0	7	6	1	3	4	3	3	5	4	3	10	3	4	1	6	2	7	5	0	3	6	6	6	5	0	7	5	3	4	7	4	3	5	5	6	4.23	4	3	4	6	3	5	3	6	4	4	5	5	1.32	0.4	0.544	0.586162805788721	NA	0	0.0498	0.0351	0.0351	TRUE	0.0825
C4B63_24g322	1	0	0	3	1	3	8	7	8	1	0	0	4	1	1	1	3	1	3	3	3	4	4	4	3	0	2	2	0	0	9	2	2	13	6	8	2	0	0	3	1	2	3	2	3	4	0	0	5	1	1	1	6	1	3	4	5	2	2	2	4	0	3	5	0	0	5	1	2	3	2	3	2.2	1	2	3	1	2	3	4	2	2	2	3	3	0.976	-0.036	-0.038	0.969587866155922	NA	0	0.1298	0.0793	0.0793	TRUE	0.1772
C4B63_24g323	1	1	2	3	3	4	4	11	5	1	3	2	5	0	3	1	1	4	4	2	3	4	5	2	4	2	8	2	4	5	10	3	2	20	18	10	2	1	3	3	2	3	2	4	2	4	9	6	6	0	3	1	2	5	4	2	5	2	3	1	5	3	11	5	7	7	6	2	2	5	5	3	3.71	2	3	3	6	3	3	4	2	6	6	3	4	2.052	1.037	1.511	0.130895328075188	NA	0	0.0592	0.0452	0.0452	TRUE	0.0646
C4B63_24g324	0	0	0	0	2	1	1	2	1	0	1	0	0	0	0	0	0	0	1	1	0	1	0	0	0	1	1	0	1	0	0	1	1	8	5	6	0	0	0	0	1	1	0	1	0	0	3	0	0	0	0	0	0	0	1	1	0	1	0	0	0	1	1	0	2	0	0	1	1	2	1	2	0.56	0	1	0	1	0	0	1	0	1	1	1	2	4.278	2.097	1.147	0.251296004337919	NA	0	1.7727	0.6623	0.6623	TRUE	0.0458
C4B63_24g325	0	1	0	0	3	2	2	1	4	0	0	0	0	1	2	0	0	1	1	2	1	4	2	1	0	0	0	0	0	1	2	0	0	3	5	3	0	1	0	0	2	1	1	0	1	0	0	0	0	1	2	0	0	1	1	2	2	2	1	1	0	0	0	0	0	1	1	0	0	1	1	1	0.73	0	1	1	0	1	0	2	1	0	0	0	1	0.215	-2.215	-1.357	0.174833503292209	NA	0	1.038	0.4213	0.4213	TRUE	0.0464
C4B63_24g326	0	1	0	0	0	0	0	0	1	0	0	0	0	0	0	0	0	0	0	0	0	0	0	0	0	0	0	0	0	0	1	0	1	1	1	0	0	1	0	0	0	0	0	0	0	0	0	0	0	0	0	0	0	0	0	0	0	0	0	0	0	0	0	0	0	0	1	0	1	0	0	0	0.1	0	0	0	0	0	0	0	0	0	0	1	0	1	0	0	1	NA	0	107.2433	36	36	TRUE	0.0194
C4B63_24g328	1	2	1	1	0	5	3	7	4	1	0	0	2	0	1	0	0	0	0	1	0	2	1	0	2	0	0	0	0	0	0	0	2	2	5	3	2	3	2	1	0	3	1	2	1	4	0	0	2	0	1	0	0	0	0	1	0	1	1	0	3	0	0	0	0	0	0	0	2	0	1	1	0.89	2	1	1	1	1	0	0	1	1	0	1	1	0.772	-0.374	-0.237	0.81265154703834	NA	0	0.699	0.5361	0.5361	TRUE	0.0758
C4B63_24g329	1	1	4	4	4	7	8	8	12	0	0	0	1	1	3	2	2	0	3	2	0	7	7	4	4	3	3	0	1	0	2	3	0	10	5	7	2	1	6	3	3	5	3	3	4	0	0	0	1	1	3	3	4	0	3	2	0	4	4	2	5	4	4	0	2	0	1	2	0	2	1	2	2.3	3	4	3	0	2	2	2	3	4	1	1	2	2.343	1.228	1.461	0.144035644010413	NA	0	0.1209	0.0596	0.0596	TRUE	0.1653
C4B63_24g330	1	0	0	0	0	2	1	2	5	0	0	0	0	1	0	0	1	2	0	1	1	1	1	0	0	0	1	0	0	1	1	1	1	1	2	1	2	0	0	0	0	1	0	1	2	0	0	0	0	1	0	0	2	2	0	1	2	1	1	0	0	0	1	0	0	1	1	1	1	0	1	0	0.58	1	0	1	0	0	1	1	1	0	0	1	0	1.173	0.231	0.121	0.903559161540751	NA	0	1.6639	0.61	0.61	TRUE	0.1621
C4B63_24g335	0	1	6	5	6	4	4	8	5	2	0	1	3	3	1	0	0	2	0	2	3	1	2	2	3	2	1	0	0	3	3	3	2	9	4	6	0	1	9	4	4	3	2	3	2	7	0	3	3	3	1	0	0	2	0	2	5	1	1	1	4	3	1	0	0	4	2	2	2	2	1	2	2.25	3	4	2	3	2	1	2	1	3	1	2	2	1.005	0.007	0.008	0.993324516439231	NA	0	0.1252	0.0882	0.0882	TRUE	0.0438
C4B63_24g336	0	1	0	1	1	0	1	4	1	0	1	0	0	1	0	1	0	0	1	2	1	3	2	1	0	1	1	0	0	0	2	2	1	4	4	1	0	1	0	1	1	0	0	1	0	0	3	0	0	1	0	1	0	0	1	2	2	2	1	1	0	1	1	0	0	0	1	1	1	1	1	0	0.76	0	1	0	1	0	0	2	1	1	0	1	1	2.19	1.131	0.669	0.503592202202732	NA	0	0.9474	0.3138	0.3138	TRUE	0.1083
C4B63_24g340	0	0	0	0	2	0	0	1	0	0	0	1	0	0	0	0	0	0	0	0	0	1	0	1	0	1	0	0	1	0	1	0	0	1	1	0	0	0	0	0	1	0	0	0	0	0	0	3	0	0	0	0	0	0	0	0	0	1	0	1	0	1	0	0	2	0	1	0	0	0	0	0	0.28	0	0	0	1	0	0	0	1	0	1	0	0	2.285	1.192	0.293	0.769485336875276	NA	0	8.5029	9.9315	9.9315	TRUE	0.1623
C4B63_24g341	0	0	0	0	0	0	0	1	1	0	0	0	0	1	0	0	0	0	0	0	1	0	0	0	0	0	0	0	0	0	0	0	0	0	0	0	0	0	0	0	0	0	0	0	0	0	0	0	0	1	0	0	0	0	0	0	2	0	0	0	0	0	0	0	0	0	0	0	0	0	0	0	0.09	0	0	0	0	0	0	1	0	0	0	0	0	0.602	-0.731	-0.101	0.919789929004941	NA	0	134.8182	36	36	TRUE	0.105
C4B63_24g342	3	1	2	0	1	0	4	4	7	1	3	1	1	2	0	0	0	1	1	2	1	1	1	5	0	1	1	0	0	0	1	4	0	3	2	0	5	1	3	0	1	0	2	1	2	4	9	3	1	2	0	0	0	1	1	2	2	1	1	3	0	1	1	0	0	0	1	3	0	1	1	0	1.44	3	0	2	5	1	0	2	2	1	0	1	1	0.786	-0.348	-0.245	0.80608998742518	NA	0	0.2771	0.1973	0.1973	TRUE	0.045
C4B63_24g346	0	1	0	2	3	1	1	2	2	0	1	2	0	0	0	0	0	0	1	2	0	1	1	1	1	1	1	0	0	0	0	1	0	2	4	1	0	1	0	2	2	1	0	1	1	0	3	6	0	0	0	0	0	0	1	2	0	1	1	1	1	1	1	0	0	0	0	1	0	0	1	0	0.8	0	2	1	3	0	0	1	1	1	0	0	0	6.378	2.673	1.676	0.0938312165379995	NA	0	0.8615	0.3342	0.3342	TRUE	0.0074
C4B63_24g347	0	1	1	3	4	1	1	2	5	0	0	2	0	0	4	0	0	1	1	2	0	0	3	0	1	0	0	0	1	2	1	2	3	2	2	2	0	1	2	3	3	1	0	1	2	0	0	6	0	0	5	0	0	1	1	2	0	0	2	0	1	0	0	0	2	3	1	1	3	0	1	1	1.14	1	2	1	2	2	0	1	1	0	2	2	1	0.313	-1.676	-1.076	0.282039119385109	NA	0	0.4306	0.3761	0.3761	TRUE	0.1431
C4B63_24g352	0	1	2	6	8	9	5	4	2	0	3	1	6	1	1	1	0	4	4	1	2	4	1	1	2	2	2	3	1	0	4	1	2	9	7	3	0	1	3	5	6	6	2	1	1	0	9	3	7	1	1	1	0	5	4	1	3	2	1	1	3	3	3	7	2	0	2	1	2	2	2	1	2.53	1	6	1	4	3	2	3	1	3	3	2	2	0.88	-0.185	-0.218	0.82721443124125	NA	0	0.1033	0.0801	0.0801	TRUE	0.0391
C4B63_24g356	1	2	2	1	4	2	1	4	7	2	2	0	0	0	1	0	1	2	1	1	1	6	2	3	0	2	1	1	3	3	2	2	2	18	4	5	2	3	3	1	3	1	0	1	2	7	6	0	0	0	1	0	2	2	1	1	2	3	1	2	0	3	1	2	5	4	1	1	2	4	1	2	2	3	2	1	4	0	1	1	2	1	4	1	2	3.282	1.714	1.141	0.253779577477222	NA	0	0.1533	0.1275	0.1275	TRUE	0.0816
C4B63_24g357	1	1	1	3	2	2	1	7	7	1	2	2	1	3	2	1	3	3	2	0	0	3	7	3	3	4	3	0	1	2	0	2	2	9	4	7	2	1	2	3	1	1	0	2	2	4	6	6	1	3	2	1	6	3	2	0	0	2	4	2	4	5	4	0	2	3	0	1	2	2	1	2	2.35	2	2	1	5	2	3	1	3	4	2	1	2	1.957	0.969	1.193	0.232740495163131	NA	0	0.1166	0.0749	0.0749	TRUE	0.0945
C4B63_24g360	3	2	0	2	4	4	2	3	2	0	0	0	4	1	4	0	1	1	2	1	0	2	3	1	1	1	0	1	0	2	3	0	1	4	1	6	5	3	0	2	3	3	1	1	1	0	0	0	5	1	5	0	2	1	2	1	0	1	2	1	1	1	0	2	0	3	2	0	1	1	0	2	1.42	3	3	1	0	4	1	1	1	1	2	1	1	0.26	-1.945	-1.583	0.113326683342477	NA	0	0.287	0.1703	0.1703	TRUE	0.0138
C4B63_24g361	0	0	0	1	2	0	1	2	1	1	0	0	1	0	4	1	0	1	0	2	0	6	3	3	0	1	1	0	0	1	4	1	1	1	6	4	0	0	0	1	1	0	0	1	0	4	0	0	1	0	5	1	0	1	0	2	0	3	2	2	0	1	1	0	0	1	2	1	1	0	2	1	0.99	0	1	0	1	2	1	1	2	1	0	1	1	0.468	-1.095	-0.786	0.431680971680277	NA	0	0.5612	0.3535	0.3535	TRUE	0.078
C4B63_24g365	5	5	6	14	5	9	24	35	29	1	2	2	11	6	8	2	1	1	2	8	6	12	18	13	5	3	4	0	3	5	8	1	2	29	31	28	8	7	9	12	3	6	9	12	9	4	6	6	12	7	9	3	2	1	2	10	9	6	11	8	6	4	5	0	5	7	5	1	2	7	8	9	6.42	8	7	10	5	9	2	7	8	5	4	3	8	0.563	-0.83	-1.539	0.123778794570196	NA	0	0.03	0.0244	0.0244	TRUE	0.1293
C4B63_24g988c	0	0	0	0	0	0	0	0	0	0	0	0	0	0	0	0	0	0	0	0	0	0	0	0	0	0	0	0	0	0	0	0	0	0	0	0	0	0	0	0	0	0	0	0	0	0	0	0	0	0	0	0	0	0	0	0	0	0	0	0	0	0	0	0	0	0	0	0	0	0	0	0	0	0	0	0	0	0	0	0	0	0	0	0	0	NA	NA	NA	NA	NA	NA	NA	NA	NA	NA	NA
C4B63_250g10	4	4	4	7	9	7	24	39	30	0	2	1	4	5	5	9	5	9	12	11	3	23	19	29	4	3	1	3	4	19	11	6	4	53	42	51	7	5	6	6	6	5	9	13	10	0	6	3	5	6	6	13	10	10	13	13	5	12	12	17	5	4	1	7	7	26	6	4	3	12	11	17	8.37	6	6	11	3	6	11	10	14	3	13	4	13	0.67	-0.578	-0.872	0.383099957999335	0.896003195885503	0	0.022	0.0216	0.0216	TRUE	0.291
C4B63_250g11	0	0	0	1	2	0	1	0	1	0	0	0	0	0	0	0	0	0	0	0	0	0	0	1	0	0	0	0	0	0	2	0	0	0	1	0	0	0	0	1	1	0	0	0	0	0	0	0	0	0	0	0	0	0	0	0	0	0	0	1	0	0	0	0	0	0	1	0	0	0	0	0	0.14	0	1	0	0	0	0	0	0	0	0	0	0	1	0	0	1	NA	0	47.6148	36	36	TRUE	0.0098
C4B63_250g13	0	0	1	0	0	1	0	1	1	1	0	0	0	1	1	0	0	0	0	0	0	0	2	0	0	1	0	0	1	0	2	1	0	1	2	0	0	0	2	0	0	1	0	0	0	4	0	0	0	1	1	0	0	0	0	0	0	0	1	0	0	1	0	0	2	0	1	1	0	0	1	0	0.44	1	0	0	1	1	0	0	0	0	1	1	0	0.631	-0.665	-0.282	0.778238637274209	NA	0	3.1472	2.2652	2.2652	TRUE	0.1624
C4B63_250g14	0	1	0	0	0	0	0	0	0	0	0	0	0	0	0	0	0	0	1	0	0	0	0	0	0	0	0	0	0	0	0	1	0	1	0	0	0	1	0	0	0	0	0	0	0	0	0	0	0	0	0	0	0	0	1	0	0	0	0	0	0	0	0	0	0	0	0	1	0	0	0	0	0.1	0	0	0	0	0	0	0	0	0	0	0	0	1	0	0	1	NA	0	121.5842	36	36	TRUE	0.0763
C4B63_250g15	0	0	0	0	0	0	1	1	0	0	0	0	0	0	0	0	1	0	0	0	0	0	0	0	0	1	0	0	0	0	0	0	0	0	0	1	0	0	0	0	0	0	0	0	0	0	0	0	0	0	0	0	2	0	0	0	0	0	0	0	0	1	0	0	0	0	0	0	0	0	0	0	0.12	0	0	0	0	0	1	0	0	0	0	0	0	2.285	1.192	0.164	0.869567300216975	NA	0	64.626	36	36	TRUE	0.1206
C4B63_250g17	0	3	2	2	1	0	1	4	6	1	0	1	0	0	2	1	0	1	0	1	0	3	1	1	2	0	0	0	0	1	3	0	0	7	4	0	0	4	3	2	1	0	0	1	2	4	0	3	0	0	2	1	0	1	0	1	0	2	1	1	3	0	0	0	0	1	2	0	0	2	1	0	1.03	2	1	1	2	1	1	0	1	1	0	1	1	1.155	0.208	0.124	0.901345097484324	NA	0	0.5187	0.5201	0.5201	TRUE	0.1317
C4B63_250g18	1	0	0	2	0	1	1	7	2	0	1	0	1	3	2	0	1	2	1	1	0	2	1	5	2	3	2	4	1	1	1	1	0	5	5	1	2	0	0	2	0	1	0	2	1	0	3	0	1	3	2	0	2	2	1	1	0	1	1	3	3	4	3	10	2	1	1	1	0	1	1	0	1.51	1	1	1	1	2	1	1	2	3	4	1	1	1.372	0.456	0.473	0.636341250672289	NA	0	0.2548	0.206	0.206	TRUE	0.133
C4B63_250g19	2	2	1	6	4	3	4	2	8	0	0	0	4	2	2	1	1	2	3	2	0	4	3	0	0	1	1	2	1	2	3	4	2	2	6	3	3	3	2	5	3	2	2	1	3	0	0	0	5	2	2	1	2	2	3	2	0	2	2	0	0	1	1	5	2	3	2	3	2	0	2	1	1.89	3	3	2	0	3	2	2	1	1	3	2	1	0.294	-1.768	-1.472	0.140966348862819	NA	0	0.1679	0.1029	0.1029	TRUE	0.1273
C4B63_250g20	0	0	0	0	0	0	1	0	0	0	0	0	0	0	0	0	0	0	0	0	0	0	0	0	0	0	0	0	0	0	0	0	0	0	1	0	0	0	0	0	0	0	0	0	0	0	0	0	0	0	0	0	0	0	0	0	0	0	0	0	0	0	0	0	0	0	0	0	0	0	0	0	0.02	0	0	0	0	0	0	0	0	0	0	0	0	1	0	0	1	NA	0	15361.6135	36	36	TRUE	0.0925
C4B63_250g21	3	1	4	2	5	4	4	7	5	0	0	1	3	1	2	2	2	1	3	3	0	7	3	1	3	2	1	1	2	2	4	3	5	6	7	4	5	1	6	2	3	3	2	2	2	0	0	3	3	1	2	3	4	1	3	4	0	4	2	1	4	3	1	2	3	3	2	2	4	1	2	1	2.41	4	3	2	1	2	3	2	2	3	3	3	1	1.171	0.228	0.259	0.795518021727239	NA	0	0.1117	0.0587	0.0587	TRUE	0.0982
C4B63_250g22	2	1	0	2	0	0	3	2	1	0	0	0	1	2	0	0	0	1	0	0	0	1	1	0	0	0	1	0	0	0	1	1	0	1	0	2	3	1	0	2	0	0	1	1	0	0	0	0	1	2	0	0	0	1	0	0	0	1	1	0	0	0	1	0	0	0	1	1	0	0	0	1	0.49	1	1	1	0	1	0	0	1	0	0	1	0	0.424	-1.238	-0.604	0.546021552181495	NA	0	2.4062	1.5235	1.5235	TRUE	0.0177
C4B63_250g23	2	0	0	1	2	0	1	3	2	0	1	0	2	0	1	0	1	3	1	0	0	4	0	0	1	1	0	0	2	1	2	2	0	2	2	2	3	0	0	1	1	0	0	1	1	0	3	0	2	0	1	0	2	3	1	0	0	2	0	0	1	1	0	0	3	1	1	1	0	0	1	1	0.95	1	1	1	1	1	2	0	1	1	1	1	1	0.779	-0.361	-0.238	0.811570558216125	NA	0	0.6076	0.4008	0.4008	TRUE	0.0518
C4B63_250g24	6	10	2	14	14	14	34	47	48	2	5	4	11	8	5	3	5	7	4	10	5	27	26	33	6	6	8	8	7	7	13	7	10	65	66	41	10	14	3	12	10	10	13	15	15	7	15	13	12	9	6	4	10	8	4	12	8	14	16	19	8	8	11	19	12	9	8	5	9	15	17	13	10.93	9	11	14	12	9	7	8	16	9	13	7	15	0.978	-0.032	-0.072	0.942863102780616	0.989029625541764	0	0.0164	0.0093	0.0093	TRUE	0.08
C4B63_250g25	14	12	14	24	37	32	77	111	111	5	9	6	18	24	16	12	8	19	20	18	11	77	75	51	23	19	19	6	12	18	29	10	15	120	136	91	23	16	22	21	26	22	30	37	35	18	27	19	20	26	18	18	16	22	22	21	17	40	45	29	29	26	26	15	21	24	17	7	13	27	35	30	23.95	20	23	34	21	21	19	20	38	27	20	12	31	1.234	0.303	1.073	0.28317585054714	0.849103345259791	0	0.008	0.007	0.007	TRUE	0.0977
C4B63_251g1	0	1	0	0	0	0	0	0	3	0	0	0	0	0	0	0	0	0	1	0	0	0	0	1	0	0	0	0	0	0	0	0	0	0	0	2	0	1	0	0	0	0	0	0	1	0	0	0	0	0	0	0	0	0	1	0	0	0	0	1	0	0	0	0	0	0	0	0	0	0	0	1	0.13	0	0	0	0	0	0	0	0	0	0	0	0	1	0	0	1	NA	0	56.0915	36	36	TRUE	0.2403
C4B63_251g10	1	0	0	1	0	0	5	1	0	0	0	0	0	0	0	0	0	0	1	0	0	0	0	1	0	0	0	0	0	0	0	0	0	2	1	0	2	0	0	1	0	0	2	0	0	0	0	0	0	0	0	0	0	0	1	0	0	0	0	1	0	0	0	0	0	0	0	0	0	0	0	0	0.2	1	0	1	0	0	0	0	0	0	0	0	0	1	0	0	1	NA	0	19.2054	28.8764	28.8764	TRUE	0.1494
C4B63_251g11	0	0	0	0	0	1	1	1	1	0	0	0	1	0	0	3	0	1	0	0	0	0	4	2	0	0	0	0	0	1	2	0	0	1	2	1	0	0	0	0	0	1	0	0	0	0	0	0	1	0	0	4	0	1	0	0	0	0	2	1	0	0	0	0	0	1	1	0	0	0	1	0	0.44	0	0	0	0	0	2	0	1	0	0	0	0	0.602	-0.731	-0.295	0.767820223999252	NA	0	3.1724	2.4209	2.4209	TRUE	0.0169
C4B63_251g12	0	0	0	0	0	0	0	0	0	0	0	0	0	0	0	0	0	0	0	0	0	0	0	0	0	0	0	0	0	0	0	0	0	0	0	0	0	0	0	0	0	0	0	0	0	0	0	0	0	0	0	0	0	0	0	0	0	0	0	0	0	0	0	0	0	0	0	0	0	0	0	0	0	0	0	0	0	0	0	0	0	0	0	0	0	NA	NA	NA	NA	NA	NA	NA	NA	NA	NA	NA
C4B63_251g13	0	0	0	0	0	0	0	0	0	0	0	0	0	0	0	0	0	0	0	0	0	0	0	0	0	0	0	0	0	0	0	0	0	0	0	0	0	0	0	0	0	0	0	0	0	0	0	0	0	0	0	0	0	0	0	0	0	0	0	0	0	0	0	0	0	0	0	0	0	0	0	0	0	0	0	0	0	0	0	0	0	0	0	0	0	NA	NA	NA	NA	NA	NA	NA	NA	NA	NA	NA
C4B63_251g14	0	0	0	0	0	0	0	0	0	0	0	0	0	0	0	0	0	0	0	0	0	0	0	0	0	0	0	0	0	0	0	0	0	0	0	0	0	0	0	0	0	0	0	0	0	0	0	0	0	0	0	0	0	0	0	0	0	0	0	0	0	0	0	0	0	0	0	0	0	0	0	0	0	0	0	0	0	0	0	0	0	0	0	0	0	NA	NA	NA	NA	NA	NA	NA	NA	NA	NA	NA
C4B63_251g15	0	0	0	0	0	0	0	0	0	0	0	0	0	0	0	0	0	0	0	0	0	0	0	0	0	0	0	0	0	0	0	0	0	0	0	0	0	0	0	0	0	0	0	0	0	0	0	0	0	0	0	0	0	0	0	0	0	0	0	0	0	0	0	0	0	0	0	0	0	0	0	0	0	0	0	0	0	0	0	0	0	0	0	0	0	NA	NA	NA	NA	NA	NA	NA	NA	NA	NA	NA
C4B63_251g16	0	0	0	0	0	0	0	0	0	0	0	0	0	0	0	0	0	0	0	0	0	0	0	0	0	0	0	0	0	0	0	0	0	0	0	0	0	0	0	0	0	0	0	0	0	0	0	0	0	0	0	0	0	0	0	0	0	0	0	0	0	0	0	0	0	0	0	0	0	0	0	0	0	0	0	0	0	0	0	0	0	0	0	0	0	NA	NA	NA	NA	NA	NA	NA	NA	NA	NA	NA
C4B63_251g17	0	0	0	0	0	0	0	0	0	0	0	0	0	0	0	0	0	0	0	0	0	0	0	0	0	0	0	0	0	0	0	0	0	0	0	0	0	0	0	0	0	0	0	0	0	0	0	0	0	0	0	0	0	0	0	0	0	0	0	0	0	0	0	0	0	0	0	0	0	0	0	0	0	0	0	0	0	0	0	0	0	0	0	0	0	NA	NA	NA	NA	NA	NA	NA	NA	NA	NA	NA
C4B63_251g18	0	0	0	0	0	0	0	0	0	0	0	0	0	0	0	0	0	0	0	0	0	0	0	0	0	0	0	0	0	0	0	0	0	0	0	0	0	0	0	0	0	0	0	0	0	0	0	0	0	0	0	0	0	0	0	0	0	0	0	0	0	0	0	0	0	0	0	0	0	0	0	0	0	0	0	0	0	0	0	0	0	0	0	0	0	NA	NA	NA	NA	NA	NA	NA	NA	NA	NA	NA
C4B63_251g19	1	0	0	1	2	1	4	5	2	0	0	0	1	2	1	1	0	1	1	1	1	3	4	2	1	0	0	0	1	1	1	0	0	5	4	4	2	0	0	1	1	1	2	2	1	0	0	0	1	2	1	1	0	1	1	1	2	2	2	1	1	0	0	0	2	1	1	0	0	1	1	1	0.92	1	1	2	0	1	1	1	2	0	1	0	1	0.316	-1.664	-1.132	0.257529360211828	NA	0	0.6556	0.1804	0.1804	TRUE	0.0838
C4B63_251g2	0	0	0	0	0	0	0	0	0	0	0	0	0	0	0	0	0	0	0	0	0	0	0	0	0	0	0	0	0	0	0	0	0	0	0	0	0	0	0	0	0	0	0	0	0	0	0	0	0	0	0	0	0	0	0	0	0	0	0	0	0	0	0	0	0	0	0	0	0	0	0	0	0	0	0	0	0	0	0	0	0	0	0	0	0	NA	NA	NA	NA	NA	NA	NA	NA	NA	NA	NA
C4B63_251g20	0	0	0	0	0	0	0	0	0	0	0	0	0	0	0	0	0	0	0	0	0	0	0	0	0	0	0	0	0	0	0	0	0	0	0	0	0	0	0	0	0	0	0	0	0	0	0	0	0	0	0	0	0	0	0	0	0	0	0	0	0	0	0	0	0	0	0	0	0	0	0	0	0	0	0	0	0	0	0	0	0	0	0	0	0	NA	NA	NA	NA	NA	NA	NA	NA	NA	NA	NA
C4B63_251g3	0	0	0	0	0	0	0	0	0	0	0	0	0	0	0	0	0	0	0	0	0	0	0	0	0	0	0	0	0	0	0	0	0	0	0	0	0	0	0	0	0	0	0	0	0	0	0	0	0	0	0	0	0	0	0	0	0	0	0	0	0	0	0	0	0	0	0	0	0	0	0	0	0	0	0	0	0	0	0	0	0	0	0	0	0	NA	NA	NA	NA	NA	NA	NA	NA	NA	NA	NA
C4B63_251g4	0	0	0	0	0	1	0	0	0	0	0	0	0	0	0	0	0	0	0	0	0	0	1	0	0	0	0	0	0	0	0	0	0	0	1	1	0	0	0	0	0	1	0	0	0	0	0	0	0	0	0	0	0	0	0	0	0	0	1	0	0	0	0	0	0	0	0	0	0	0	0	0	0.05	0	0	0	0	0	0	0	0	0	0	0	0	1	0	0	1	NA	0	610.8033	36	36	TRUE	0.0812
C4B63_251g5	0	0	0	0	0	0	0	0	1	0	0	0	0	0	0	0	0	0	0	0	0	0	0	0	0	1	0	0	0	0	0	0	0	0	0	0	0	0	0	0	0	0	0	0	0	0	0	0	0	0	0	0	0	0	0	0	0	0	0	0	0	1	0	0	0	0	0	0	0	0	0	0	0.05	0	0	0	0	0	0	0	0	0	0	0	0	2.285	1.192	0.164	0.869567300216976	NA	0	859.7249	36	36	TRUE	0.074
C4B63_251g7	0	0	0	0	0	0	0	0	0	0	0	0	0	0	0	0	0	0	0	0	0	0	0	0	0	1	0	0	0	0	0	1	0	0	0	0	0	0	0	0	0	0	0	0	0	0	0	0	0	0	0	0	0	0	0	0	0	0	0	0	0	1	0	0	0	0	0	1	0	0	0	0	0.06	0	0	0	0	0	0	0	0	0	0	0	0	2.285	1.192	0.164	0.869567300216976	NA	0	455.4826	36	36	TRUE	0.0763
C4B63_251g8	0	0	0	0	0	0	0	1	0	0	0	0	0	0	0	0	0	0	0	0	0	0	0	0	0	0	0	0	0	0	0	0	0	0	0	0	0	0	0	0	0	0	0	0	0	0	0	0	0	0	0	0	0	0	0	0	0	0	0	0	0	0	0	0	0	0	0	0	0	0	0	0	0.01	0	0	0	0	0	0	0	0	0	0	0	0	1	0	0	1	NA	0	156916.97	36	36	TRUE	0.0633
C4B63_252g10	0	0	0	0	0	0	1	0	0	1	0	0	0	0	0	0	0	0	0	0	0	1	0	0	0	0	0	0	0	0	1	0	0	0	0	0	0	0	0	0	0	0	0	0	0	4	0	0	0	0	0	0	0	0	0	0	0	1	0	0	0	0	0	0	0	0	1	0	0	0	0	0	0.14	0	0	0	1	0	0	0	0	0	0	0	0	1	0	0	1	NA	36	43.8923	36	36	TRUE	0.0925
C4B63_252g11	0	0	0	0	0	1	0	0	0	0	0	0	0	0	0	0	0	0	0	0	0	0	0	0	0	0	1	0	0	0	1	1	0	0	0	0	0	0	0	0	0	1	0	0	0	0	0	0	0	0	0	0	0	0	0	0	0	0	0	0	0	0	1	0	0	0	1	1	0	0	0	0	0.09	0	0	0	0	0	0	0	0	0	0	1	0	2.285	1.192	0.164	0.869567300216975	NA	0	127.0963	36	36	TRUE	0.0737
C4B63_252g12	0	0	0	0	0	0	0	0	1	1	0	0	0	0	0	0	0	0	0	0	0	0	0	0	0	0	0	0	1	0	0	1	0	1	3	1	0	0	0	0	0	0	0	0	0	4	0	0	0	0	0	0	0	0	0	0	0	0	0	0	0	0	0	0	2	0	0	1	0	0	1	0	0.21	0	0	0	1	0	0	0	0	0	1	0	0	1	0	0	1	NA	0	16.1931	36	36	TRUE	0.0878
C4B63_252g13	0	0	0	0	0	0	1	0	0	0	0	0	0	0	0	0	0	0	0	0	0	0	0	0	0	0	0	0	0	0	0	1	0	0	0	1	0	0	0	0	0	0	0	0	0	0	0	0	0	0	0	0	0	0	0	0	0	0	0	0	0	0	0	0	0	0	0	1	0	0	0	0	0.04	0	0	0	0	0	0	0	0	0	0	0	0	1	0	0	1	NA	0	1268.6338	36	36	TRUE	0.1048
C4B63_252g14	0	1	0	1	0	2	3	5	8	2	1	1	3	2	2	2	3	1	1	1	2	5	8	6	2	1	1	3	0	2	2	0	0	20	29	19	0	1	0	1	0	1	1	2	3	7	3	3	3	2	2	3	6	1	1	1	3	3	5	3	3	1	1	7	0	3	1	0	0	5	7	6	2.54	0	1	2	4	2	3	2	4	2	3	0	6	0.67	-0.578	-0.609	0.542684995206702	NA	0	0.1032	0.0606	0.0606	TRUE	0.0651
C4B63_252g15	0	0	0	0	0	0	0	0	0	0	0	0	0	0	0	0	0	0	0	0	0	0	0	0	0	0	0	0	0	0	0	0	0	0	0	0	0	0	0	0	0	0	0	0	0	0	0	0	0	0	0	0	0	0	0	0	0	0	0	0	0	0	0	0	0	0	0	0	0	0	0	0	0	0	0	0	0	0	0	0	0	0	0	0	0	NA	NA	NA	NA	NA	NA	NA	NA	NA	NA	NA
C4B63_252g20	0	0	0	0	0	0	0	0	0	0	0	0	0	0	1	0	0	0	0	0	0	0	0	0	0	0	0	0	0	0	0	0	0	0	0	0	0	0	0	0	0	0	0	0	0	0	0	0	0	0	1	0	0	0	0	0	0	0	0	0	0	0	0	0	0	0	0	0	0	0	0	0	0.03	0	0	0	0	0	0	0	0	0	0	0	0	0.602	-0.731	-0.101	0.919789929004941	NA	0	2568.7884	36	36	TRUE	0.0741
C4B63_252g21	0	1	0	0	0	1	0	2	3	0	0	0	0	1	0	1	0	0	1	0	1	2	1	0	0	0	0	0	0	0	0	0	1	2	1	1	0	1	0	0	0	1	0	1	1	0	0	0	0	1	0	1	0	0	1	0	2	1	1	0	0	0	0	0	0	0	0	0	1	0	0	0	0.35	0	0	1	0	0	0	1	1	0	0	0	0	0.602	-0.731	-0.285	0.775494046667774	NA	0	5.3465	2.7374	2.7374	TRUE	0.0895
C4B63_252g22	0	0	0	3	1	0	2	2	3	1	1	0	2	1	1	0	2	2	0	0	0	1	1	0	0	1	0	1	1	0	0	0	0	4	1	4	0	0	0	3	1	0	1	1	1	4	3	0	2	1	1	0	4	2	0	0	0	1	1	0	0	1	0	2	2	0	0	0	0	1	0	1	0.89	0	1	1	2	1	2	0	1	0	1	0	1	0.315	-1.665	-1.055	0.29124226517788	NA	0	0.687	0.4198	0.4198	TRUE	0.0243
C4B63_252g23	0	0	0	0	0	0	0	0	0	0	0	1	0	0	0	0	0	0	0	1	0	0	2	0	0	0	0	0	1	0	2	1	1	1	0	1	0	0	0	0	0	0	0	0	0	0	0	3	0	0	0	0	0	0	0	1	0	0	1	0	0	0	0	0	2	0	1	1	1	0	0	0	0.3	0	0	0	1	0	0	0	0	0	1	1	0	1	0	0	1	NA	0	7.6437	13.2765	13.2765	TRUE	0.1624
C4B63_252g9	1	0	1	0	1	1	2	2	0	0	0	0	0	0	0	0	0	1	1	1	0	0	0	0	0	0	0	0	1	2	6	1	0	1	2	1	2	0	2	0	1	1	1	1	0	0	0	0	0	0	0	0	0	1	1	1	0	0	0	0	0	0	0	0	2	3	3	1	0	0	1	0	0.53	1	1	1	0	0	0	1	0	0	2	1	0	1	0	0	1	NA	0	2.005	1.3441	1.3441	TRUE	0.0241
C4B63_253g10	0	0	0	0	0	0	0	0	1	0	0	1	0	1	0	0	0	0	0	0	0	1	0	1	0	0	0	1	0	0	0	1	1	1	1	0	0	0	0	0	0	0	0	0	0	0	0	3	0	1	0	0	0	0	0	0	0	1	0	1	0	0	0	2	0	0	0	1	1	0	0	0	0.28	0	0	0	1	0	0	0	1	0	1	1	0	0.602	-0.731	-0.18	0.856874824065942	NA	0	8.3848	9.8462	9.8462	TRUE	0.1269
C4B63_253g12	2	1	0	1	0	1	0	2	1	0	0	1	0	0	0	1	0	0	1	1	0	1	0	0	0	0	0	1	0	0	1	0	1	3	1	2	3	1	0	1	0	1	0	1	0	0	0	3	0	0	0	1	0	0	1	1	0	1	0	0	0	0	0	2	0	0	1	0	1	1	0	1	0.56	1	1	0	1	0	0	1	0	0	1	1	1	1	0	0	1	NA	0	1.8012	0.8794	0.8794	TRUE	0.0346
C4B63_253g13	0	0	0	0	0	0	0	0	0	0	0	0	0	0	0	0	0	0	0	0	0	0	0	0	0	0	0	0	0	0	0	0	0	0	0	0	0	0	0	0	0	0	0	0	0	0	0	0	0	0	0	0	0	0	0	0	0	0	0	0	0	0	0	0	0	0	0	0	0	0	0	0	0	0	0	0	0	0	0	0	0	0	0	0	0	NA	NA	NA	NA	NA	NA	NA	NA	NA	NA	NA
C4B63_253g14	0	0	0	0	0	2	2	0	1	0	0	0	0	0	0	0	0	2	0	0	1	0	1	0	1	0	0	0	0	0	0	1	0	1	3	1	0	0	0	0	0	1	1	0	0	0	0	0	0	0	0	0	0	2	0	0	2	0	1	0	1	0	0	0	0	0	0	1	0	0	1	0	0.29	0	0	0	0	0	1	1	0	0	0	0	0	2.285	1.192	0.327	0.743996007452482	NA	0	8.2774	7.6079	7.6079	TRUE	0.1623
C4B63_253g15	0	1	0	0	3	1	2	1	1	0	1	0	0	0	1	0	1	0	2	0	0	2	3	0	0	0	0	0	0	0	1	1	1	6	4	0	0	1	0	0	2	1	1	0	0	0	3	0	0	0	1	0	2	0	2	0	0	1	2	0	0	0	0	0	0	0	1	1	1	1	1	0	0.59	0	1	0	1	0	1	1	1	0	0	1	1	0.602	-0.731	-0.351	0.725873359278303	NA	0	1.5948	1.1344	1.1344	TRUE	0.0821
C4B63_253g16	0	3	0	4	4	2	12	6	3	2	2	1	0	1	1	1	0	3	3	3	4	6	4	4	0	1	3	1	1	1	11	8	7	19	22	16	0	4	0	3	3	1	5	2	1	7	6	3	0	1	1	1	0	3	3	4	6	3	2	2	0	1	4	2	2	1	6	6	6	4	6	5	3.01	1	2	3	5	1	1	4	2	2	2	6	5	2.349	1.232	0.965	0.334759376091125	NA	0	0.0795	0.0514	0.0514	TRUE	0.2101
C4B63_253g18	0	0	0	0	0	1	1	0	0	0	0	0	1	0	0	0	0	0	0	0	0	0	0	0	0	1	0	0	1	0	0	0	0	0	0	0	0	0	0	0	0	1	0	0	0	0	0	0	1	0	0	0	0	0	0	0	0	0	0	0	0	1	0	0	2	0	0	0	0	0	0	0	0.15	0	0	0	0	0	0	0	0	0	1	0	0	1.173	0.231	0.032	0.974667516652033	NA	0	40.3256	36	36	TRUE	0.0925
C4B63_253g20	0	0	0	0	0	0	0	0	0	0	0	0	0	0	0	0	0	0	0	0	0	0	0	0	0	0	0	0	0	0	0	0	0	0	0	0	0	0	0	0	0	0	0	0	0	0	0	0	0	0	0	0	0	0	0	0	0	0	0	0	0	0	0	0	0	0	0	0	0	0	0	0	0	0	0	0	0	0	0	0	0	0	0	0	0	NA	NA	NA	NA	NA	NA	NA	NA	NA	NA	NA
C4B63_253g22	0	0	1	0	1	3	4	2	3	0	0	0	0	0	0	1	0	0	1	1	0	0	0	2	1	0	0	2	0	0	1	1	1	2	0	2	0	0	2	0	1	2	2	1	1	0	0	0	0	0	0	1	0	0	1	1	0	0	0	1	1	0	0	5	0	0	1	1	1	0	0	1	0.61	1	1	1	0	0	0	1	0	0	2	1	0	2.285	1.192	0.582	0.560722405636705	NA	0	1.5085	1.0274	1.0274	TRUE	0.1068
C4B63_253g23	3	1	0	1	1	3	3	2	6	0	0	0	1	1	0	0	0	2	0	0	0	2	0	1	0	0	0	1	2	0	2	0	0	2	3	2	5	1	0	1	1	2	1	1	2	0	0	0	1	1	0	0	0	2	0	0	0	1	0	1	0	0	0	2	3	0	1	0	0	0	1	1	0.8	2	1	1	0	1	1	0	1	0	2	0	1	0.325	-1.623	-0.915	0.360265146393255	NA	0	0.8553	0.5164	0.5164	TRUE	0.0362
C4B63_253g24	0	0	0	0	0	0	0	0	0	0	0	0	0	0	0	0	0	0	0	0	0	0	0	0	0	0	0	0	0	0	0	0	0	0	0	0	0	0	0	0	0	0	0	0	0	0	0	0	0	0	0	0	0	0	0	0	0	0	0	0	0	0	0	0	0	0	0	0	0	0	0	0	0	0	0	0	0	0	0	0	0	0	0	0	0	NA	NA	NA	NA	NA	NA	NA	NA	NA	NA	NA
C4B63_253g8	1	0	2	4	3	0	2	4	8	1	0	0	0	1	2	2	0	3	0	0	0	6	5	6	0	1	0	0	0	0	1	3	1	10	8	4	2	0	3	3	2	0	1	1	3	4	0	0	0	1	2	3	0	3	0	0	0	3	3	3	0	1	0	0	0	0	1	2	1	2	2	1	1.35	2	2	2	1	1	2	0	3	0	0	1	2	0.42	-1.252	-0.821	0.411379898238942	NA	0	0.3131	0.1733	0.1733	TRUE	0.0576
C4B63_253g9	0	0	0	0	0	0	0	0	1	0	0	0	0	0	0	0	0	0	0	0	0	1	0	0	0	0	0	0	0	0	0	3	1	1	1	1	0	0	0	0	0	0	0	0	0	0	0	0	0	0	0	0	0	0	0	0	0	1	0	0	0	0	0	0	0	0	0	2	1	0	0	0	0.13	0	0	0	0	0	0	0	0	0	0	1	0	1	0	0	1	NA	0	53.561	36	36	TRUE	0.0019
C4B63_254g15	0	0	0	0	0	0	0	0	0	0	0	0	0	0	0	0	0	0	0	0	0	0	0	0	0	0	0	0	0	0	0	0	0	2	0	0	0	0	0	0	0	0	0	0	0	0	0	0	0	0	0	0	0	0	0	0	0	0	0	0	0	0	0	0	0	0	0	0	0	0	0	0	0.01	0	0	0	0	0	0	0	0	0	0	0	0	1	0	0	1	NA	0	52043.65	36	36	TRUE	0.1569
C4B63_254g29	0	0	0	1	0	0	0	1	3	0	0	0	0	0	0	0	0	0	0	0	0	1	0	0	1	0	0	0	0	0	0	0	0	0	0	0	0	0	0	1	0	0	0	0	1	0	0	0	0	0	0	0	0	0	0	0	0	1	0	0	1	0	0	0	0	0	0	0	0	0	0	0	0.11	0	0	0	0	0	0	0	0	0	0	0	0	2.285	1.192	0.164	0.869567300216976	NA	0	84.4711	36	36	TRUE	0.0248
C4B63_255g12	0	0	0	0	0	0	0	0	0	0	0	0	0	0	0	0	0	0	0	0	0	0	0	0	0	0	0	0	0	0	0	0	0	0	0	0	0	0	0	0	0	0	0	0	0	0	0	0	0	0	0	0	0	0	0	0	0	0	0	0	0	0	0	0	0	0	0	0	0	0	0	0	0	0	0	0	0	0	0	0	0	0	0	0	0	NA	NA	NA	NA	NA	NA	NA	NA	NA	NA	NA
C4B63_255g133c	0	0	0	0	0	0	0	0	0	0	0	0	0	0	0	0	0	0	0	0	0	0	0	0	0	0	0	0	1	0	0	0	0	0	0	0	0	0	0	0	0	0	0	0	0	0	0	0	0	0	0	0	0	0	0	0	0	0	0	0	0	0	0	0	2	0	0	0	0	0	0	0	0.05	0	0	0	0	0	0	0	0	0	1	0	0	1	0	0	1	NA	0	781.7004	36	36	TRUE	0.0663
C4B63_255g15	0	0	0	0	0	3	5	5	4	0	0	0	0	1	3	1	0	0	0	0	1	0	1	1	0	0	0	1	1	0	1	2	0	7	5	3	0	0	0	0	0	2	2	2	1	0	0	0	0	1	3	1	0	0	0	0	2	0	1	1	0	0	0	2	2	0	1	1	0	2	1	1	0.72	0	1	2	0	1	0	1	1	0	1	1	1	0.161	-2.634	-1.581	0.113767150713494	NA	0	1.065	0.6257	0.6257	TRUE	0.0547
C4B63_255g16	2	1	0	1	0	3	6	10	4	0	2	0	1	0	3	1	0	2	0	3	1	2	3	1	1	0	0	1	2	2	0	3	2	11	8	2	3	1	0	1	0	2	2	3	1	0	6	0	1	0	3	1	0	2	0	4	2	1	2	1	1	0	0	2	3	3	0	2	2	2	2	1	1.57	1	1	2	2	1	1	2	1	0	3	1	2	0.314	-1.67	-1.13	0.258678190001027	NA	0	0.2376	0.2021	0.2021	TRUE	0.0849
C4B63_255g20	0	0	0	0	0	0	1	5	3	0	0	0	0	0	1	0	0	2	0	0	0	1	0	0	1	1	0	0	1	0	0	0	1	2	1	1	0	0	0	0	0	0	0	2	1	0	0	0	0	0	1	0	0	2	0	0	0	1	0	0	1	1	0	0	2	0	0	0	1	0	0	0	0.37	0	0	1	0	0	1	0	0	1	1	0	0	2.17	1.118	0.433	0.66469223463678	NA	0	4.6592	3.0374	3.0374	TRUE	0.0627
C4B63_255g21	0	0	0	0	0	0	0	0	0	0	0	0	0	0	0	0	0	0	0	0	0	0	0	0	0	0	0	0	0	0	0	0	0	0	0	0	0	0	0	0	0	0	0	0	0	0	0	0	0	0	0	0	0	0	0	0	0	0	0	0	0	0	0	0	0	0	0	0	0	0	0	0	0	0	0	0	0	0	0	0	0	0	0	0	0	NA	NA	NA	NA	NA	NA	NA	NA	NA	NA	NA
C4B63_255g23	4	1	1	1	3	3	2	5	11	0	1	0	0	2	1	0	0	5	2	2	3	8	1	2	1	0	1	2	1	2	2	1	0	4	9	6	7	1	2	1	2	2	1	2	4	0	3	0	0	2	1	0	0	6	2	2	5	4	1	1	1	0	1	5	2	3	1	1	0	1	2	2	1.85	3	2	2	1	1	2	3	2	1	3	1	2	0.782	-0.354	-0.25	0.802635933619078	NA	0	0.1745	0.198	0.198	TRUE	0.3363
C4B63_255g24	0	0	0	0	0	0	12	5	10	0	1	0	0	1	1	0	1	4	0	1	0	6	6	4	1	1	2	2	2	1	3	1	0	11	9	10	0	0	0	0	0	0	5	2	3	0	3	0	0	1	1	0	2	5	0	1	0	3	4	2	1	1	3	5	3	1	2	1	0	2	2	3	1.59	0	0	3	1	1	2	0	3	2	3	1	2	2.348	1.231	0.937	0.348934087097047	NA	0	0.2317	0.1208	0.1208	TRUE	0.032
C4B63_256g19	0	2	0	1	1	0	1	7	7	0	0	1	0	0	0	1	0	0	0	1	0	5	1	2	0	0	0	0	0	0	0	0	0	6	0	2	0	3	0	1	1	0	0	2	2	0	0	3	0	0	0	1	0	0	0	1	0	3	1	1	0	0	0	0	0	0	0	0	0	1	0	1	0.6	1	1	1	1	0	0	0	2	0	0	0	1	1	0	0	1	NA	0	1.5644	1.8107	1.8107	TRUE	0.1103
C4B63_256g21	0	0	0	1	0	1	0	1	0	0	0	0	0	0	1	1	0	0	1	0	0	1	0	2	0	1	1	0	0	1	2	0	3	0	0	0	0	0	0	1	0	1	0	0	0	0	0	0	0	0	1	1	0	0	1	0	0	1	0	1	0	1	1	0	0	1	1	0	3	0	0	0	0.42	0	1	0	0	0	0	0	1	1	0	1	0	2.213	1.146	0.442	0.658420907000631	NA	0	3.4528	3.1016	3.1016	TRUE	0.0133
C4B63_256g22	0	1	0	0	0	0	0	0	0	0	0	0	0	0	0	0	0	0	0	0	0	0	0	0	0	0	0	0	0	0	0	0	0	0	0	0	0	1	0	0	0	0	0	0	0	0	0	0	0	0	0	0	0	0	0	0	0	0	0	0	0	0	0	0	0	0	0	0	0	0	0	0	0.04	0	0	0	0	0	0	0	0	0	0	0	0	1	0	0	1	NA	0	1565.6708	36	36	TRUE	0.0554
C4B63_256g23	0	0	0	0	0	0	0	0	0	0	0	0	0	0	0	0	0	0	0	0	0	0	0	0	0	0	0	0	0	0	0	0	0	0	0	0	0	0	0	0	0	0	0	0	0	0	0	0	0	0	0	0	0	0	0	0	0	0	0	0	0	0	0	0	0	0	0	0	0	0	0	0	0	0	0	0	0	0	0	0	0	0	0	0	0	NA	NA	NA	NA	NA	NA	NA	NA	NA	NA	NA
C4B63_257g11	0	0	0	0	0	0	0	0	0	0	0	0	0	0	0	0	0	0	0	0	0	0	0	0	0	0	0	0	0	0	0	0	0	0	0	0	0	0	0	0	0	0	0	0	0	0	0	0	0	0	0	0	0	0	0	0	0	0	0	0	0	0	0	0	0	0	0	0	0	0	0	0	0	0	0	0	0	0	0	0	0	0	0	0	0	NA	NA	NA	NA	NA	NA	NA	NA	NA	NA	NA
C4B63_257g12	0	0	0	0	0	0	0	0	0	0	0	0	0	0	0	0	0	0	0	0	0	0	0	0	0	0	0	0	0	0	0	0	0	0	0	0	0	0	0	0	0	0	0	0	0	0	0	0	0	0	0	0	0	0	0	0	0	0	0	0	0	0	0	0	0	0	0	0	0	0	0	0	0	0	0	0	0	0	0	0	0	0	0	0	0	NA	NA	NA	NA	NA	NA	NA	NA	NA	NA	NA
C4B63_257g13	0	0	0	0	0	0	0	0	0	0	0	0	0	0	0	0	0	0	0	0	0	0	0	0	0	0	0	0	0	0	0	0	0	0	0	0	0	0	0	0	0	0	0	0	0	0	0	0	0	0	0	0	0	0	0	0	0	0	0	0	0	0	0	0	0	0	0	0	0	0	0	0	0	0	0	0	0	0	0	0	0	0	0	0	0	NA	NA	NA	NA	NA	NA	NA	NA	NA	NA	NA
C4B63_257g14	0	0	0	0	0	0	0	0	0	0	0	0	0	0	0	0	0	0	0	0	0	0	0	0	0	0	0	0	0	0	0	0	0	0	0	0	0	0	0	0	0	0	0	0	0	0	0	0	0	0	0	0	0	0	0	0	0	0	0	0	0	0	0	0	0	0	0	0	0	0	0	0	0	0	0	0	0	0	0	0	0	0	0	0	0	NA	NA	NA	NA	NA	NA	NA	NA	NA	NA	NA
C4B63_257g15	0	0	0	0	0	0	0	0	0	0	0	0	0	0	0	0	0	0	0	0	0	0	0	0	0	0	0	0	0	0	0	0	0	0	0	0	0	0	0	0	0	0	0	0	0	0	0	0	0	0	0	0	0	0	0	0	0	0	0	0	0	0	0	0	0	0	0	0	0	0	0	0	0	0	0	0	0	0	0	0	0	0	0	0	0	NA	NA	NA	NA	NA	NA	NA	NA	NA	NA	NA
C4B63_257g16	0	0	0	0	0	0	0	0	0	0	0	0	0	0	0	0	0	0	0	0	0	0	0	0	0	0	0	0	0	0	0	0	0	0	0	0	0	0	0	0	0	0	0	0	0	0	0	0	0	0	0	0	0	0	0	0	0	0	0	0	0	0	0	0	0	0	0	0	0	0	0	0	0	0	0	0	0	0	0	0	0	0	0	0	0	NA	NA	NA	NA	NA	NA	NA	NA	NA	NA	NA
C4B63_257g17	0	0	0	0	0	0	1	0	0	0	0	0	0	0	0	1	0	0	0	0	0	0	1	0	0	0	0	0	0	0	0	0	0	0	0	0	0	0	0	0	0	0	0	0	0	0	0	0	0	0	0	1	0	0	0	0	0	0	1	0	0	0	0	0	0	0	0	0	0	0	0	0	0.07	0	0	0	0	0	0	0	0	0	0	0	0	1	0	0	1	NA	0	281.3772	36	36	TRUE	0.0925
C4B63_257g18	0	0	0	0	0	0	0	0	0	0	0	0	0	0	0	0	0	0	0	0	0	0	0	0	0	0	0	0	0	0	0	0	0	0	0	0	0	0	0	0	0	0	0	0	0	0	0	0	0	0	0	0	0	0	0	0	0	0	0	0	0	0	0	0	0	0	0	0	0	0	0	0	0	0	0	0	0	0	0	0	0	0	0	0	0	NA	NA	NA	NA	NA	NA	NA	NA	NA	NA	NA
C4B63_257g19	0	0	0	0	0	0	0	2	1	0	0	0	0	0	0	0	0	0	0	0	0	0	1	0	0	0	0	0	0	0	0	0	0	0	1	0	0	0	0	0	0	0	0	1	0	0	0	0	0	0	0	0	0	0	0	0	0	0	1	0	0	0	0	0	0	0	0	0	0	0	0	0	0.05	0	0	0	0	0	0	0	0	0	0	0	0	1	0	0	1	NA	0	653.5021	36	36	TRUE	0.0039
C4B63_257g20	0	0	0	0	0	0	0	0	1	0	0	0	0	0	1	0	0	0	0	0	0	0	0	0	0	0	1	0	0	0	0	0	0	1	0	0	0	0	0	0	0	0	0	0	0	0	0	0	0	0	1	0	0	0	0	0	0	0	0	0	0	0	1	0	0	0	0	0	0	0	0	0	0.08	0	0	0	0	0	0	0	0	0	0	0	0	1.173	0.231	0.032	0.974667516652033	NA	0	165.2065	36	36	TRUE	0.0741
C4B63_257g3	0	0	0	0	0	0	0	0	0	0	0	0	0	0	0	0	0	0	0	0	0	0	0	0	0	0	0	0	0	0	0	0	0	0	0	0	0	0	0	0	0	0	0	0	0	0	0	0	0	0	0	0	0	0	0	0	0	0	0	0	0	0	0	0	0	0	0	0	0	0	0	0	0	0	0	0	0	0	0	0	0	0	0	0	0	NA	NA	NA	NA	NA	NA	NA	NA	NA	NA	NA
C4B63_257g4	0	0	0	0	0	0	0	0	0	0	0	0	0	0	0	0	0	0	0	0	0	0	0	0	0	0	0	0	0	0	0	0	0	0	0	0	0	0	0	0	0	0	0	0	0	0	0	0	0	0	0	0	0	0	0	0	0	0	0	0	0	0	0	0	0	0	0	0	0	0	0	0	0	0	0	0	0	0	0	0	0	0	0	0	0	NA	NA	NA	NA	NA	NA	NA	NA	NA	NA	NA
C4B63_257g5	0	0	0	0	0	0	0	0	0	0	0	0	0	0	0	0	0	0	0	0	0	0	0	0	0	0	0	0	0	0	0	0	0	0	0	0	0	0	0	0	0	0	0	0	0	0	0	0	0	0	0	0	0	0	0	0	0	0	0	0	0	0	0	0	0	0	0	0	0	0	0	0	0	0	0	0	0	0	0	0	0	0	0	0	0	NA	NA	NA	NA	NA	NA	NA	NA	NA	NA	NA
C4B63_257g6	0	0	0	0	0	0	0	0	0	0	0	0	0	0	0	0	0	0	0	0	0	0	0	0	0	0	0	0	0	0	0	0	0	0	0	0	0	0	0	0	0	0	0	0	0	0	0	0	0	0	0	0	0	0	0	0	0	0	0	0	0	0	0	0	0	0	0	0	0	0	0	0	0	0	0	0	0	0	0	0	0	0	0	0	0	NA	NA	NA	NA	NA	NA	NA	NA	NA	NA	NA
C4B63_257g7	0	2	2	0	1	1	7	10	6	0	0	1	1	4	1	0	2	2	2	3	1	3	4	4	0	0	0	4	1	1	1	0	1	13	11	6	0	3	3	0	1	1	3	3	2	0	0	3	1	4	1	0	4	2	2	4	2	2	2	2	0	0	0	10	2	1	1	0	1	3	3	2	1.86	2	1	3	1	2	2	3	2	0	4	1	3	0.108	-3.209	-2.353	0.0186030643563382	NA	0	0.1736	0.0899	0.0899	TRUE	0.0615
C4B63_257g8	0	0	0	0	0	0	0	0	0	0	0	0	0	0	0	0	0	0	0	0	0	0	0	0	0	0	0	0	0	0	0	0	0	0	0	0	0	0	0	0	0	0	0	0	0	0	0	0	0	0	0	0	0	0	0	0	0	0	0	0	0	0	0	0	0	0	0	0	0	0	0	0	0	0	0	0	0	0	0	0	0	0	0	0	0	NA	NA	NA	NA	NA	NA	NA	NA	NA	NA	NA
C4B63_257g9	0	0	0	0	0	0	0	0	0	0	0	0	0	0	0	0	0	0	0	0	0	0	0	0	0	0	0	0	0	0	0	0	0	0	0	0	0	0	0	0	0	0	0	0	0	0	0	0	0	0	0	0	0	0	0	0	0	0	0	0	0	0	0	0	0	0	0	0	0	0	0	0	0	0	0	0	0	0	0	0	0	0	0	0	0	NA	NA	NA	NA	NA	NA	NA	NA	NA	NA	NA
C4B63_258g17	0	0	0	0	0	0	0	0	0	0	0	0	0	0	0	0	0	0	0	0	0	0	0	0	0	0	0	0	0	0	0	0	0	0	0	1	0	0	0	0	0	0	0	0	0	0	0	0	0	0	0	0	0	0	0	0	0	0	0	0	0	0	0	0	0	0	0	0	0	0	0	0	0.01	0	0	0	0	0	0	0	0	0	0	0	0	1	0	0	1	NA	0	165319.2014	36	36	TRUE	0.1048
C4B63_258g18	0	0	0	0	0	0	0	0	0	0	0	0	0	0	0	0	0	0	0	0	0	0	0	0	0	0	0	0	0	0	0	0	0	0	0	0	0	0	0	0	0	0	0	0	0	0	0	0	0	0	0	0	0	0	0	0	0	0	0	0	0	0	0	0	0	0	0	0	0	0	0	0	0	0	0	0	0	0	0	0	0	0	0	0	0	NA	NA	NA	NA	NA	NA	NA	NA	NA	NA	NA
C4B63_258g19	0	0	0	0	0	0	0	0	0	0	0	1	0	1	0	0	0	0	0	0	0	0	0	0	0	0	0	0	0	0	0	0	1	1	1	0	0	0	0	0	0	0	0	0	0	0	0	3	0	1	0	0	0	0	0	0	0	0	0	0	0	0	0	0	0	0	0	0	1	0	0	0	0.16	0	0	0	1	0	0	0	0	0	0	0	0	0.602	-0.731	-0.101	0.919789929004941	NA	36	34.328	36	36	TRUE	0.1007
C4B63_258g20	0	0	0	0	0	0	0	0	0	0	0	0	0	0	0	0	0	0	0	0	0	0	0	0	0	0	0	0	0	0	0	0	0	0	0	0	0	0	0	0	0	0	0	0	0	0	0	0	0	0	0	0	0	0	0	0	0	0	0	0	0	0	0	0	0	0	0	0	0	0	0	0	0	0	0	0	0	0	0	0	0	0	0	0	0	NA	NA	NA	NA	NA	NA	NA	NA	NA	NA	NA
C4B63_258g21	0	3	1	2	3	2	9	6	12	1	1	0	0	2	2	3	2	3	4	1	1	7	5	2	4	4	1	1	0	5	11	8	3	9	8	12	0	4	2	2	2	1	4	2	4	4	3	0	0	2	2	4	4	3	4	1	2	4	3	1	5	5	1	2	0	7	6	6	3	2	2	4	2.84	2	2	3	2	1	4	2	3	4	3	5	3	2.637	1.399	1.527	0.126719661801552	NA	0	0.0867	0.0629	0.0629	TRUE	0.0642
C4B63_258g22	0	0	0	0	0	0	0	0	1	0	0	0	0	0	0	0	0	0	0	0	1	0	1	0	0	0	0	0	0	0	0	0	0	0	0	1	0	0	0	0	0	0	0	0	0	0	0	0	0	0	0	0	0	0	0	0	2	0	1	0	0	0	0	0	0	0	0	0	0	0	0	0	0.08	0	0	0	0	0	0	1	0	0	0	0	0	1	0	0	1	NA	0	208.3627	36	36	TRUE	0.105
C4B63_258g24	0	0	0	0	0	0	0	0	0	0	0	0	0	0	0	0	0	0	0	0	0	0	0	0	0	0	0	0	0	0	0	0	0	0	0	0	0	0	0	0	0	0	0	0	0	0	0	0	0	0	0	0	0	0	0	0	0	0	0	0	0	0	0	0	0	0	0	0	0	0	0	0	0	0	0	0	0	0	0	0	0	0	0	0	0	NA	NA	NA	NA	NA	NA	NA	NA	NA	NA	NA
C4B63_258g25	0	0	0	1	0	0	3	1	3	0	0	0	0	0	0	0	1	0	1	0	0	0	2	1	0	0	1	0	0	0	2	0	0	3	3	5	0	0	0	1	0	0	1	0	1	0	0	0	0	0	0	0	2	0	1	0	0	0	1	1	0	0	1	0	0	0	1	0	0	1	1	2	0.38	0	0	1	0	0	1	0	1	0	0	0	1	2.285	1.192	0.456	0.648449214428517	NA	0	4.2359	2.9295	2.9295	TRUE	0.0787
C4B63_258g26	0	0	0	0	0	0	0	0	0	0	0	0	0	0	0	0	1	0	0	0	0	1	0	0	0	0	0	0	0	0	0	0	0	2	1	0	0	0	0	0	0	0	0	0	0	0	0	0	0	0	0	0	2	0	0	0	0	1	0	0	0	0	0	0	0	0	0	0	0	0	0	0	0.09	0	0	0	0	0	1	0	0	0	0	0	0	1	0	0	1	NA	0	142.9835	36	36	TRUE	0.1206
C4B63_258g27	0	0	0	0	0	0	0	0	0	0	0	0	0	0	0	0	0	0	0	0	0	0	0	0	0	0	0	0	0	0	0	0	0	0	0	0	0	0	0	0	0	0	0	0	0	0	0	0	0	0	0	0	0	0	0	0	0	0	0	0	0	0	0	0	0	0	0	0	0	0	0	0	0	0	0	0	0	0	0	0	0	0	0	0	0	NA	NA	NA	NA	NA	NA	NA	NA	NA	NA	NA
C4B63_258g28	0	0	0	0	0	0	0	0	0	0	0	0	0	0	0	0	0	0	0	0	0	0	0	0	0	0	0	0	0	0	0	0	0	0	0	0	0	0	0	0	0	0	0	0	0	0	0	0	0	0	0	0	0	0	0	0	0	0	0	0	0	0	0	0	0	0	0	0	0	0	0	0	0	0	0	0	0	0	0	0	0	0	0	0	0	NA	NA	NA	NA	NA	NA	NA	NA	NA	NA	NA
C4B63_258g29	0	0	0	0	0	0	0	0	0	0	0	0	0	0	0	0	0	0	0	0	0	0	0	0	0	0	0	0	0	0	0	0	0	0	0	0	0	0	0	0	0	0	0	0	0	0	0	0	0	0	0	0	0	0	0	0	0	0	0	0	0	0	0	0	0	0	0	0	0	0	0	0	0	0	0	0	0	0	0	0	0	0	0	0	0	NA	NA	NA	NA	NA	NA	NA	NA	NA	NA	NA
C4B63_258g30	0	0	0	0	0	0	0	0	0	0	0	0	0	0	0	0	0	0	0	0	0	0	0	0	0	0	0	0	0	0	0	0	0	0	0	0	0	0	0	0	0	0	0	0	0	0	0	0	0	0	0	0	0	0	0	0	0	0	0	0	0	0	0	0	0	0	0	0	0	0	0	0	0	0	0	0	0	0	0	0	0	0	0	0	0	NA	NA	NA	NA	NA	NA	NA	NA	NA	NA	NA
C4B63_258g31	0	0	0	0	1	0	0	0	0	0	0	0	0	0	0	0	0	0	0	0	0	0	0	0	0	0	0	0	0	0	0	0	0	0	0	0	0	0	0	0	1	0	0	0	0	0	0	0	0	0	0	0	0	0	0	0	0	0	0	0	0	0	0	0	0	0	0	0	0	0	0	0	0.02	0	0	0	0	0	0	0	0	0	0	0	0	1	0	0	1	NA	0	12584.113	36	36	TRUE	0.06
C4B63_258g32	0	0	0	0	0	0	0	0	0	0	0	0	0	0	0	0	0	0	0	0	0	0	0	0	0	0	0	0	0	0	0	0	0	1	2	0	0	0	0	0	0	0	0	0	0	0	0	0	0	0	0	0	0	0	0	0	0	0	0	0	0	0	0	0	0	0	0	0	0	0	1	0	0.02	0	0	0	0	0	0	0	0	0	0	0	0	1	0	0	1	NA	0	10234.2624	36	36	TRUE	4e-04
C4B63_258g33	0	0	0	0	0	0	0	0	0	0	0	0	0	0	0	0	0	0	0	0	0	0	0	0	0	0	0	0	0	0	0	0	0	0	0	0	0	0	0	0	0	0	0	0	0	0	0	0	0	0	0	0	0	0	0	0	0	0	0	0	0	0	0	0	0	0	0	0	0	0	0	0	0	0	0	0	0	0	0	0	0	0	0	0	0	NA	NA	NA	NA	NA	NA	NA	NA	NA	NA	NA
C4B63_259g10	0	1	0	1	1	1	2	3	3	0	0	0	0	0	0	0	0	0	0	0	1	2	4	0	0	0	0	0	0	1	0	1	2	13	10	5	0	1	0	1	1	1	1	1	1	0	0	0	0	0	0	0	0	0	0	0	2	1	2	0	0	0	0	0	0	1	0	1	2	3	3	2	0.62	0	1	1	0	0	0	1	1	0	0	1	3	1	0	0	1	NA	0	1.4474	0.754	0.754	TRUE	0.0475
C4B63_259g12	0	0	0	0	1	0	0	3	1	0	0	1	0	1	1	0	0	0	0	0	1	1	1	0	0	0	0	0	0	1	0	0	0	0	0	0	0	0	0	0	1	0	0	1	0	0	0	3	0	1	1	0	0	0	0	0	2	1	1	0	0	0	0	0	0	1	0	0	0	0	0	0	0.32	0	0	0	1	1	0	1	1	0	0	0	0	0.324	-1.626	-0.422	0.673243218731286	NA	0	6.4126	8.9699	8.9699	TRUE	0.1254
C4B63_259g13	0	0	0	0	1	1	0	0	0	1	0	0	0	0	0	0	0	0	0	1	0	1	0	1	0	0	0	0	0	0	0	1	3	0	0	1	0	0	0	0	1	1	0	0	0	4	0	0	0	0	0	0	0	0	0	1	0	1	0	1	0	0	0	0	0	0	0	1	3	0	0	0	0.3	0	1	0	1	0	0	0	1	0	0	1	0	1	0	0	1	NA	0	7.2028	13.0947	13.0947	TRUE	0.0294
C4B63_259g135c	0	0	0	0	0	0	0	2	3	0	2	0	1	1	0	0	0	1	1	0	1	1	4	0	0	2	0	0	0	0	2	2	3	6	3	2	0	0	0	0	0	0	0	1	1	0	6	0	1	1	0	0	0	1	1	0	2	1	2	0	0	3	0	0	0	0	1	1	3	1	1	1	0.76	0	0	1	2	1	0	1	1	1	0	2	1	1.186	0.246	0.139	0.889557686120663	NA	0	0.9564	0.762	0.762	TRUE	0.2017
C4B63_259g14	2	0	0	0	1	1	3	2	0	0	0	1	2	0	2	0	0	0	0	0	1	0	1	1	2	1	0	0	1	2	0	2	1	2	1	1	3	0	0	0	1	1	1	1	0	0	0	3	2	0	2	0	0	0	0	0	2	0	1	1	3	1	0	0	2	3	0	1	1	0	0	0	0.8	1	1	1	1	1	0	1	1	1	2	1	0	0.869	-0.202	-0.143	0.886405236177601	NA	0	0.8577	0.5608	0.5608	TRUE	0.0543
C4B63_259g15	2	1	0	2	0	0	4	6	5	0	0	0	0	1	0	0	0	2	0	0	1	2	2	1	0	0	0	0	1	2	1	1	0	2	5	1	3	1	0	2	0	0	2	2	2	0	0	0	0	1	0	0	0	2	0	0	2	1	1	1	0	0	0	0	2	3	1	1	0	0	1	0	0.75	1	1	2	0	0	1	1	1	0	2	1	0	0.602	-0.731	-0.398	0.690613996686774	NA	0	0.9621	0.4323	0.4323	TRUE	0.0415
C4B63_259g16	0	0	0	0	0	0	0	0	0	1	0	0	0	0	1	0	0	0	0	0	0	0	0	0	0	3	0	0	0	0	0	0	0	0	0	0	0	0	0	0	0	0	0	0	0	4	0	0	0	0	1	0	0	0	0	0	0	0	0	0	0	4	0	0	0	0	0	0	0	0	0	0	0.25	0	0	0	1	0	0	0	0	1	0	0	0	3.342	1.741	0.241	0.809266336107841	NA	36	11.8388	36	36	TRUE	0.2404
C4B63_259g18	0	3	1	5	4	4	16	16	20	1	4	2	8	7	8	3	1	4	5	3	2	5	8	12	5	7	3	1	1	2	13	16	3	19	21	14	0	4	2	4	3	3	6	5	6	4	12	6	9	8	9	4	2	5	5	4	3	3	5	7	6	9	4	2	2	3	8	12	3	4	5	5	5.06	2	3	6	7	9	4	4	5	6	2	8	5	0.765	-0.387	-0.75	0.4533688486355	NA	0	0.04	0.0263	0.0263	TRUE	0.0413
C4B63_259g20	1	0	1	3	3	2	2	3	3	1	0	1	1	1	1	0	1	1	1	0	1	0	0	0	0	1	2	0	2	2	2	0	1	4	0	2	2	0	2	3	2	1	1	1	1	4	0	3	1	1	1	0	2	1	1	0	2	0	0	0	0	1	3	0	3	3	1	0	1	1	0	1	1.16	1	2	1	2	1	1	1	0	1	2	1	1	1.177	0.235	0.183	0.854689981344532	NA	0	0.4169	0.1862	0.1862	TRUE	0.0276
C4B63_259g21	0	0	0	0	0	0	1	0	0	0	0	0	0	0	0	0	0	0	0	0	0	0	2	0	0	0	0	0	0	0	1	0	1	0	1	0	0	0	0	0	0	0	0	0	0	0	0	0	0	0	0	0	0	0	0	0	0	0	1	0	0	0	0	0	0	0	1	0	1	0	0	0	0.09	0	0	0	0	0	0	0	0	0	0	1	0	1	0	0	1	NA	0	134.2536	36	36	TRUE	0.0281
C4B63_259g22	0	0	0	0	0	0	0	0	0	0	0	0	0	0	1	0	0	1	0	0	0	1	2	0	0	0	1	0	0	0	0	0	0	1	2	0	0	0	0	0	0	0	0	0	0	0	0	0	0	0	1	0	0	1	0	0	0	1	1	0	0	0	1	0	0	0	0	0	0	0	1	0	0.17	0	0	0	0	0	0	0	1	0	0	0	0	1.173	0.231	0.032	0.974667516652033	NA	0	28.2817	36	36	TRUE	0.0132
C4B63_259g24	0	0	0	0	0	0	0	0	0	0	0	0	0	0	0	0	0	0	1	0	0	0	0	0	1	0	0	0	0	1	0	1	1	0	1	0	0	0	0	0	0	0	0	0	0	0	0	0	0	0	0	0	0	0	1	0	0	0	0	0	1	0	0	0	0	1	0	1	1	0	0	0	0.15	0	0	0	0	0	0	0	0	0	0	1	0	2.285	1.192	0.164	0.869567300216975	NA	0	35.6259	36	36	TRUE	0.0656
C4B63_259g25	0	0	0	0	0	0	0	0	0	0	0	0	0	0	0	0	0	0	0	0	0	0	0	0	0	0	0	0	0	0	0	0	0	0	0	0	0	0	0	0	0	0	0	0	0	0	0	0	0	0	0	0	0	0	0	0	0	0	0	0	0	0	0	0	0	0	0	0	0	0	0	0	0	0	0	0	0	0	0	0	0	0	0	0	0	NA	NA	NA	NA	NA	NA	NA	NA	NA	NA	NA
C4B63_259g8	0	0	0	0	0	0	0	1	0	0	0	0	1	2	2	0	0	0	1	1	1	1	0	0	1	0	0	0	0	0	0	0	0	0	0	2	0	0	0	0	0	0	0	0	0	0	0	0	1	2	2	0	0	0	1	1	2	1	0	0	1	0	0	0	0	0	0	0	0	0	0	1	0.34	0	0	0	0	2	0	1	0	0	0	0	0	0.252	-1.987	-0.543	0.587160120412479	NA	0	5.5571	8.3528	8.3528	TRUE	0.1624
C4B63_259g9	0	0	0	0	0	1	0	2	0	0	0	0	0	1	0	0	0	0	0	0	0	0	1	0	0	0	0	0	0	0	0	1	0	0	2	1	0	0	0	0	0	1	0	1	0	0	0	0	0	1	0	0	0	0	0	0	0	0	1	0	0	0	0	0	0	0	0	1	0	0	1	0	0.13	0	0	0	0	0	0	0	0	0	0	0	0	0.602	-0.731	-0.101	0.919789929004941	NA	0	56.0523	36	36	TRUE	0.1623
C4B63_259g93c	1	0	0	2	0	1	0	0	0	0	0	1	1	0	0	1	0	0	0	1	0	0	1	0	0	0	0	0	1	1	1	1	4	0	1	2	2	0	0	2	0	1	0	0	0	0	0	3	1	0	0	1	0	0	0	1	0	0	1	0	0	0	0	0	2	1	1	1	3	0	0	1	0.57	1	1	0	1	0	0	0	0	0	1	2	0	0.602	-0.731	-0.329	0.74195198038261	NA	0	1.7464	1.5541	1.5541	TRUE	0.0591
C4B63_25g104	2	2	8	9	6	7	10	9	20	3	0	0	2	8	6	1	2	5	8	4	5	4	6	6	6	1	2	1	4	7	13	10	8	30	18	17	3	3	12	8	4	5	4	3	6	11	0	0	2	9	7	1	4	6	9	5	8	2	4	3	8	1	3	2	7	9	8	7	7	7	5	6	5.23	6	6	4	4	6	4	7	3	4	6	7	6	0.659	-0.602	-0.94	0.347138292386473	NA	0.0244	0.0383	0.0345	0.0345	TRUE	0.1968
C4B63_25g105	10	16	4	11	21	24	47	65	53	0	5	4	11	17	16	6	17	28	14	12	8	37	31	33	16	11	14	3	11	14	16	20	20	70	53	43	16	22	6	10	15	17	19	21	17	0	15	13	12	19	18	9	34	32	15	14	12	19	19	19	20	15	19	7	19	19	9	15	17	16	14	14	16.05	15	14	19	9	16	25	14	19	18	15	14	15	1.093	0.128	0.382	0.70267156182587	0.972366745709484	0.0068	0.011	0.0103	0.0103	TRUE	0.1156
C4B63_25g106	1	1	4	8	2	8	7	4	8	2	2	1	4	4	0	2	0	4	8	4	1	6	4	4	3	4	0	0	3	2	10	7	6	12	13	8	2	1	6	7	1	6	3	1	3	7	6	3	5	4	0	3	0	5	9	5	2	3	2	2	4	5	0	0	5	3	6	5	5	3	3	3	3.54	3	5	2	5	3	3	5	2	3	3	5	3	1.027	0.039	0.049	0.960986539345954	NA	0	0.063	0.0486	0.0486	TRUE	0.0346
C4B63_25g107	3	2	4	19	24	31	96	92	90	7	2	0	9	6	8	2	3	8	14	16	13	51	42	50	8	9	7	7	7	7	11	21	10	210	189	148	5	3	6	16	17	22	38	30	29	25	6	0	10	7	9	3	6	9	15	19	20	27	25	29	10	12	9	17	12	9	6	16	9	47	49	48	17.26	5	18	32	10	9	6	18	27	10	13	10	48	1.224	0.292	0.676	0.498794016607515	0.921773193234086	0	0.0103	0.0062	0.0062	TRUE	0.2339
C4B63_25g110	0	0	2	2	5	3	3	3	2	1	3	0	1	2	4	1	0	0	0	3	2	7	4	4	1	2	1	0	3	4	6	2	3	10	13	7	0	0	3	2	3	2	1	1	1	4	9	0	1	2	5	1	0	0	0	4	3	4	2	2	1	3	1	0	5	5	3	1	3	2	3	2	2.27	1	2	1	4	3	0	2	3	2	3	2	2	0.67	-0.578	-0.606	0.544546460459212	NA	0	0.1236	0.0658	0.0658	TRUE	0.0407
C4B63_25g111	2	2	2	1	4	6	10	19	12	4	2	3	1	2	3	0	3	3	2	1	0	11	4	8	5	2	5	2	3	3	11	17	7	24	21	12	3	3	3	1	3	4	4	6	4	15	6	10	1	2	3	0	6	3	2	1	0	6	2	5	6	3	7	5	5	4	6	13	6	5	5	4	4.53	3	3	5	10	2	3	1	4	5	5	8	5	2.344	1.229	1.634	0.102262522141327	NA	0	0.0457	0.0328	0.0328	TRUE	0.0368
C4B63_25g112	5	14	8	20	34	30	66	66	62	3	11	7	14	17	14	13	6	4	14	16	15	36	30	34	8	6	12	7	7	8	24	16	18	67	71	46	8	19	12	17	24	21	26	22	20	11	33	23	16	19	16	19	12	5	15	19	23	19	18	20	10	8	16	17	12	11	14	12	15	15	18	15	16.67	13	21	23	22	17	12	19	19	11	13	14	16	0.678	-0.561	-1.521	0.128311316069327	0.715807746736189	0	0.0107	0.007	0.007	TRUE	0.0455
C4B63_25g113	4	6	2	15	17	12	29	40	28	2	4	2	12	9	6	13	9	8	7	7	7	22	20	13	8	6	8	4	4	11	7	6	7	79	74	66	7	8	3	13	12	8	11	13	9	7	12	6	14	10	7	19	18	9	8	8	11	12	12	8	10	8	11	10	7	15	4	4	6	18	19	21	10.51	6	11	11	8	10	15	9	11	10	11	5	19	0.956	-0.065	-0.151	0.880261261268712	0.98285675559258	0	0.0171	0.0108	0.0108	TRUE	0.0953
C4B63_25g114	4	8	1	7	15	8	17	23	19	1	4	1	8	4	3	5	7	7	3	5	4	10	7	13	5	5	10	2	3	3	13	4	8	29	26	25	7	11	2	6	10	6	7	8	6	4	12	3	9	4	3	7	14	8	3	6	6	5	4	8	6	7	13	5	5	4	8	3	7	7	7	8	6.62	7	7	7	6	5	10	5	6	9	5	6	7	1.565	0.646	1.245	0.213311033764057	NA	0	0.029	0.0194	0.0194	TRUE	0.0444
C4B63_25g115	4	7	5	10	7	14	15	13	19	2	5	4	9	9	3	6	5	6	15	3	5	12	8	11	6	6	5	2	5	3	11	14	9	17	15	11	7	10	8	9	5	10	6	4	6	7	15	13	10	10	3	9	10	7	16	4	8	6	5	6	8	8	7	5	9	4	6	10	8	4	4	4	7.47	8	8	5	12	8	9	9	6	8	6	8	4	0.95	-0.074	-0.149	0.881863359589721	NA	0	0.0251	0.0177	0.0177	TRUE	0.0691
C4B63_25g116	1	2	4	6	2	7	5	6	5	1	0	0	1	1	0	3	0	0	2	2	3	2	3	2	1	3	2	1	0	1	3	0	4	13	9	10	2	3	6	5	1	5	2	2	2	4	0	0	1	1	0	4	0	0	2	2	5	1	2	1	1	4	3	2	0	1	2	0	3	3	2	3	2.13	4	4	2	1	1	1	3	1	3	1	2	3	3.526	1.818	1.487	0.136886602119724	NA	0	0.1372	0.0765	0.0765	TRUE	0.1396
C4B63_25g117	5	2	4	10	11	8	6	8	11	2	1	2	4	4	6	2	2	1	4	2	3	7	4	6	3	7	5	2	1	4	12	7	4	11	6	8	8	3	6	9	8	6	2	3	4	7	3	6	5	4	7	3	4	1	4	2	5	4	2	3	4	9	7	5	2	5	7	5	3	2	2	3	4.54	6	8	3	5	5	3	4	3	7	4	5	2	1.258	0.331	0.583	0.559859084538911	NA	0	0.0456	0.0248	0.0248	TRUE	0.0301
C4B63_25g118	4	1	2	5	8	3	6	9	5	2	6	1	3	0	4	3	2	1	3	2	4	1	4	1	2	8	2	0	3	0	15	10	4	5	7	5	7	1	3	4	6	2	2	3	2	7	18	3	3	0	5	4	4	1	3	2	6	1	2	1	3	11	3	0	5	0	9	7	3	1	2	2	3.79	4	4	2	9	3	3	4	1	6	2	6	2	2.012	1.009	1.339	0.180658767132086	NA	0.1083	0.0574	0.0706	0.0706	TRUE	0.082
C4B63_25g120	1	1	1	2	4	3	5	7	2	1	2	0	1	0	1	2	0	0	2	0	0	4	2	5	2	0	2	0	1	1	3	1	5	8	8	7	2	1	2	2	3	2	2	2	1	4	6	0	1	0	1	3	0	0	2	0	0	2	1	3	3	0	3	0	2	1	2	1	4	2	2	2	1.68	2	2	2	3	1	1	1	2	2	1	2	2	2.341	1.227	0.94	0.347344944723537	NA	0	0.2084	0.1045	0.1045	TRUE	0.0522
C4B63_25g121	0	0	1	1	3	1	1	4	1	0	1	2	2	2	2	0	0	0	1	2	2	1	2	2	1	0	1	1	1	1	3	1	2	5	3	4	0	0	2	1	2	1	0	1	0	0	3	6	2	2	2	0	0	0	1	2	3	1	1	1	1	0	1	2	2	1	2	1	2	1	1	1	1.34	1	1	0	3	2	0	2	1	1	2	2	1	0.391	-1.356	-1.085	0.277849248777376	NA	0	0.317	0.1245	0.1245	TRUE	0.018
C4B63_25g133	0	0	0	0	0	0	0	0	0	0	0	0	0	0	0	0	0	0	0	0	0	0	0	0	0	0	0	0	0	0	0	0	0	0	0	0	0	0	0	0	0	0	0	0	0	0	0	0	0	0	0	0	0	0	0	0	0	0	0	0	0	0	0	0	0	0	0	0	0	0	0	0	0	0	0	0	0	0	0	0	0	0	0	0	0	NA	NA	NA	NA	NA	NA	NA	NA	NA	NA	NA
C4B63_25g134	2	0	0	1	0	1	2	1	2	0	0	1	1	2	1	2	0	0	0	0	1	2	2	0	0	1	2	1	0	0	2	0	3	3	4	1	3	0	0	1	0	1	1	0	1	0	0	3	1	2	1	3	0	0	0	0	2	1	1	0	0	1	3	2	0	0	1	0	3	1	1	0	0.93	1	1	1	1	1	1	1	1	1	1	1	1	0.886	-0.174	-0.133	0.894259338480565	NA	0	0.6416	0.3668	0.3668	TRUE	0.0692
C4B63_25g135	0	1	0	0	0	2	2	2	2	0	0	0	0	2	1	1	0	0	1	0	0	3	0	1	0	0	0	1	1	0	1	0	1	5	4	1	0	1	0	0	0	1	1	1	1	0	0	0	0	2	1	1	0	0	1	0	0	2	0	1	0	0	0	2	2	0	1	0	1	1	1	0	0.58	0	0	1	0	1	0	0	1	0	1	1	1	0.217	-2.207	-1.243	0.214037866549424	NA	0	1.6465	0.7718	0.7718	TRUE	0.0376
C4B63_25g136	2	2	2	0	2	3	5	4	4	2	0	0	0	0	3	0	0	2	2	2	0	3	2	1	2	0	3	1	1	1	5	3	0	7	5	3	3	3	3	0	1	2	2	1	1	7	0	0	0	0	3	0	0	2	2	2	0	2	1	1	3	0	4	2	2	1	3	2	0	2	1	1	1.64	3	1	1	2	1	1	1	1	2	2	2	1	1.949	0.963	0.851	0.394678112603755	NA	0	0.2171	0.1231	0.1231	TRUE	0.1206
C4B63_25g137	0	0	0	0	0	1	0	0	0	1	0	0	0	0	0	0	0	0	0	0	0	0	1	1	1	0	1	1	0	0	0	0	0	1	0	2	0	0	0	0	0	1	0	0	0	4	0	0	0	0	0	0	0	0	0	0	0	0	1	1	1	0	1	2	0	0	0	0	0	0	0	1	0.32	0	0	0	1	0	0	0	1	1	1	0	0	4.214	2.075	0.466	0.641393261283841	NA	0	6.5198	12.5516	12.5516	TRUE	0.1269
C4B63_25g140	0	0	0	1	0	1	8	6	4	0	0	0	0	1	0	0	0	2	0	0	1	1	2	1	0	0	0	0	0	0	0	0	1	12	9	3	0	0	0	1	0	1	3	2	1	0	0	0	0	1	0	0	0	2	0	0	2	1	1	1	0	0	0	0	0	0	0	0	1	3	2	1	0.61	0	1	2	0	0	1	1	1	0	0	0	2	0.602	-0.731	-0.373	0.709184752125277	NA	0	1.4757	0.7703	0.7703	TRUE	0.0886
C4B63_25g1482c	2	0	1	4	5	6	7	12	10	1	3	1	4	8	4	7	1	3	7	2	2	6	18	4	5	3	5	6	7	6	10	12	11	30	29	23	3	0	2	3	3	4	3	4	3	4	9	3	5	9	5	10	2	3	8	2	3	3	11	2	6	4	7	15	12	8	6	9	9	7	7	7	5.63	2	3	3	5	6	5	4	5	6	12	8	7	0.954	-0.069	-0.118	0.906431616273905	NA	0	0.0351	0.0357	0.0357	TRUE	0.2002
C4B63_25g1526c	2	0	1	2	1	0	1	1	1	1	0	1	1	0	0	0	0	0	2	3	0	1	2	0	2	3	0	1	1	0	8	2	2	1	2	2	3	0	2	2	1	0	0	0	0	4	0	3	1	0	0	0	0	0	2	4	0	1	1	0	3	4	0	2	2	0	5	1	2	0	1	1	1.22	2	1	0	2	0	0	2	1	2	1	3	1	5.452	2.447	1.659	0.0971017628798805	NA	0	0.3826	0.2671	0.2671	TRUE	0.0378
C4B63_25g160	0	0	0	0	0	0	0	0	0	0	0	0	0	0	0	0	0	0	0	0	0	0	0	0	0	0	0	0	0	0	0	0	0	0	0	0	0	0	0	0	0	0	0	0	0	0	0	0	0	0	0	0	0	0	0	0	0	0	0	0	0	0	0	0	0	0	0	0	0	0	0	0	0	0	0	0	0	0	0	0	0	0	0	0	0	NA	NA	NA	NA	NA	NA	NA	NA	NA	NA	NA
C4B63_25g161	0	2	1	0	2	1	7	5	6	0	0	2	1	0	2	0	1	2	2	0	1	4	6	5	0	1	1	0	0	0	0	0	0	2	7	3	0	3	2	0	1	1	3	2	2	0	0	6	1	0	2	0	2	2	2	0	2	2	4	3	0	1	1	0	0	0	0	0	0	0	2	1	1.25	2	1	2	2	1	1	1	3	1	0	0	1	0.782	-0.355	-0.252	0.801378463405854	NA	0	0.3609	0.1865	0.1865	TRUE	0.1018
C4B63_25g183	2	1	6	5	5	3	2	3	2	0	0	0	2	1	3	0	3	2	3	1	2	6	9	1	3	0	3	1	2	3	6	7	5	8	7	11	3	1	9	4	3	2	1	1	1	0	0	0	2	1	3	0	6	2	3	1	3	3	5	1	4	0	4	2	3	4	3	5	4	2	2	4	2.67	4	3	1	0	2	3	2	3	3	3	4	3	1.17	0.227	0.251	0.80166973784739	NA	0	0.0952	0.0861	0.0861	TRUE	0.0437
C4B63_25g184	1	6	2	5	5	4	4	7	5	1	3	3	3	1	2	3	0	4	1	1	5	6	1	3	1	3	1	0	3	2	20	5	3	15	21	12	2	8	3	4	3	3	2	2	2	4	9	10	3	1	2	4	0	5	1	1	8	3	1	2	1	4	1	0	5	3	12	4	3	3	5	4	3.55	4	3	2	8	2	3	3	2	2	3	6	4	0.978	-0.032	-0.034	0.972771211458733	NA	0	0.0629	0.086	0.086	TRUE	0.0921
C4B63_25g185	22	29	22	32	61	64	107	138	127	1	6	8	25	11	37	17	11	16	31	27	20	69	57	62	14	19	11	2	8	10	37	27	14	93	110	86	36	39	34	28	42	45	42	45	41	4	18	26	28	12	43	25	22	18	34	32	31	36	35	36	18	26	15	5	14	14	21	20	12	21	28	28	27.05	36	38	43	16	28	22	32	36	20	11	18	26	0.706	-0.502	-1.673	0.0943158589712974	0.653477199645416	0.0166	0.0074	0.0103	0.0103	TRUE	0.0404
C4B63_25g186	8	13	11	26	22	34	41	60	50	3	6	5	9	12	14	3	3	5	24	17	8	28	31	34	9	9	9	2	4	12	14	11	11	49	51	41	13	18	17	22	15	24	16	20	16	11	18	16	10	13	16	4	6	6	26	20	12	15	19	20	11	12	12	5	7	16	8	8	9	11	13	13	13.92	16	20	17	15	13	5	19	18	12	9	8	12	0.905	-0.144	-0.375	0.707506940319838	0.97350303731182	0	0.0127	0.0081	0.0081	TRUE	0.0757
C4B63_25g188	8	11	11	7	17	9	28	35	44	3	2	6	20	17	24	8	14	19	13	10	9	36	17	27	12	17	11	4	5	9	18	12	11	29	35	29	13	15	17	6	12	6	11	12	14	11	6	19	23	19	28	12	28	22	14	12	14	19	10	16	15	23	15	10	9	12	10	9	9	7	9	9	13.75	15	8	12	12	23	21	13	15	18	10	9	8	0.769	-0.379	-1.196	0.231563015851669	0.824729892150665	0	0.0128	0.0102	0.0102	TRUE	0.043
C4B63_25g189	5	11	13	28	47	26	76	117	87	5	3	4	18	20	17	11	4	17	13	17	9	55	42	53	8	19	12	2	8	14	42	29	25	138	90	88	8	15	20	24	33	18	30	38	28	18	9	13	20	22	20	16	8	20	14	20	14	29	25	31	10	26	16	5	14	19	24	22	21	31	23	29	20.38	14	25	32	13	21	15	16	28	17	13	22	28	0.833	-0.264	-0.808	0.419343791353347	0.903885510981668	0.0141	0.009	0.0113	0.0113	TRUE	0.0696
C4B63_25g192	5	17	8	13	18	18	63	76	76	2	7	3	16	8	15	10	6	22	15	17	9	43	33	38	13	10	12	3	14	23	12	13	13	134	123	99	8	23	12	11	12	13	25	25	24	7	21	10	18	9	17	15	12	25	16	20	14	22	20	22	17	14	16	7	24	31	7	10	11	30	32	32	17.62	14	12	25	13	15	17	17	21	16	21	9	31	1.052	0.074	0.212	0.832332468404397	0.979272795809308	0	0.0102	0.0057	0.0057	TRUE	0.0619
C4B63_25g194	60	71	63	81	121	106	366	368	415	10	14	14	65	56	72	45	24	54	55	50	41	161	118	136	51	35	34	20	18	28	87	77	65	219	193	192	99	97	98	70	84	74	145	121	133	36	42	45	73	62	83	67	48	62	60	60	63	84	72	78	65	47	46	48	31	38	50	57	56	50	50	62	68.23	98	76	133	41	73	59	61	78	53	39	54	54	0.729	-0.457	-2.498	0.012506455867051	0.27024819851845	0	0.0047	0.0038	0.0038	TRUE	0.0502
C4B63_25g196	3	3	3	4	12	9	11	14	14	0	2	2	2	6	4	1	2	9	6	7	4	12	9	5	6	5	1	0	2	3	5	5	8	19	9	13	5	4	5	3	8	6	4	5	4	0	6	6	2	7	5	1	4	10	7	8	6	6	5	3	8	7	1	0	3	4	3	4	7	4	2	4	4.73	5	6	4	4	5	5	7	5	5	2	5	3	1.172	0.229	0.366	0.714502179448261	NA	0	0.0434	0.0332	0.0332	TRUE	0.1137
C4B63_25g201	14	9	13	10	12	17	57	74	86	1	3	5	9	7	10	12	10	18	10	6	6	49	48	63	10	8	5	9	8	16	10	27	17	139	127	88	23	12	20	9	8	12	23	24	28	4	9	16	10	8	12	18	20	21	11	7	9	26	29	36	13	11	7	22	14	22	6	20	15	31	33	29	17.07	18	10	25	10	10	20	9	30	10	19	14	31	1.037	0.053	0.123	0.902313367275588	0.985893961404679	0	0.0104	0.0093	0.0093	TRUE	0.1364
C4B63_25g202	4	3	1	11	11	9	47	80	73	1	4	0	1	2	6	5	2	6	6	9	3	34	22	26	5	6	1	4	4	4	8	8	4	68	80	50	7	4	2	10	8	6	19	26	23	4	12	0	1	2	7	7	4	7	7	11	5	18	13	15	6	8	1	10	7	5	5	6	3	15	21	16	8.89	4	8	23	5	3	6	8	15	5	7	5	17	1.563	0.644	0.988	0.323031043708229	0.880759888966637	0.0074	0.0206	0.0148	0.0148	TRUE	0.1383
C4B63_25g203	5	3	0	7	11	6	43	58	49	1	0	0	5	4	5	7	3	6	6	6	2	24	37	10	1	1	9	2	6	10	6	4	8	62	69	52	8	4	0	6	8	4	17	19	16	4	0	0	6	4	6	10	6	7	7	7	3	13	22	6	1	1	12	5	10	14	3	3	7	14	18	17	7.99	4	6	17	1	5	8	6	14	5	10	4	16	0.923	-0.115	-0.182	0.855808206777347	NA	0.0824	0.0232	0.0462	0.0462	TRUE	0.0835
C4B63_25g205	1	1	0	5	3	7	12	6	11	1	1	3	3	3	8	6	1	3	6	9	2	13	3	5	3	3	4	0	1	1	12	11	9	12	15	3	2	1	0	4	2	5	5	2	4	4	3	10	3	3	9	9	2	3	7	11	3	7	2	3	4	4	5	0	2	1	7	8	8	3	4	1	4.16	1	4	4	6	5	5	7	4	4	1	8	3	0.837	-0.257	-0.387	0.699020888346669	NA	0	0.0509	0.0617	0.0617	TRUE	0.028
C4B63_25g206	1	3	5	20	19	11	35	48	45	2	5	1	9	11	13	9	4	15	9	14	7	25	35	31	5	5	5	13	12	14	33	19	13	124	107	82	2	4	8	17	13	8	14	16	14	7	15	3	10	12	15	13	8	17	10	17	11	13	21	18	6	7	7	31	21	19	19	14	11	28	27	27	14	5	13	15	8	12	13	13	17	7	24	15	27	0.533	-0.907	-1.965	0.0494550425464787	0.530485384437408	0	0.0126	0.0083	0.0083	TRUE	0.0857
C4B63_25g207	2	8	7	7	10	9	27	26	33	2	2	2	7	4	1	3	2	6	4	6	5	15	10	11	7	4	7	1	6	4	18	13	18	59	47	32	3	11	11	6	7	6	11	9	11	7	6	6	8	4	1	4	4	7	4	7	8	8	6	6	9	5	9	2	10	5	10	10	15	13	12	10	7.65	8	6	10	6	4	5	6	7	8	6	12	12	1.76	0.815	1.47	0.141442287209315	NA	0	0.0244	0.0131	0.0131	TRUE	0.0722
C4B63_25g209	1	4	1	5	3	2	3	3	5	5	0	0	3	1	1	1	2	1	3	2	2	7	4	3	3	3	2	1	1	1	3	4	4	16	9	9	2	5	2	4	2	1	1	1	2	18	0	0	3	1	1	1	4	1	3	2	3	4	2	2	4	4	3	2	2	1	2	3	3	4	2	3	2.78	3	2	1	6	2	2	3	3	4	2	3	3	1.876	0.908	1.046	0.295439038642792	NA	0	0.0892	0.0551	0.0551	TRUE	0.3929
C4B63_25g210	5	4	5	5	8	10	11	10	16	4	1	3	2	6	6	3	1	4	2	9	5	14	7	8	2	0	5	1	1	7	7	8	3	23	19	21	8	5	8	4	6	7	4	3	5	15	3	10	2	7	7	4	2	5	2	11	8	7	4	5	3	0	7	2	2	9	4	6	3	5	5	7	5.4	7	6	4	9	5	4	7	5	3	4	4	6	0.587	-0.769	-1.105	0.269102769452514	NA	0	0.037	0.028	0.028	TRUE	0.0447
C4B63_25g212	4	9	8	8	11	19	31	33	42	3	2	8	12	12	13	2	2	2	10	7	9	19	19	13	6	9	4	1	4	10	17	7	7	73	51	49	7	12	12	7	8	13	12	11	13	11	6	26	14	13	15	3	4	2	11	8	14	10	12	8	8	12	5	2	7	14	10	5	6	17	13	16	10.17	10	9	12	14	14	3	11	10	8	8	7	15	0.602	-0.731	-1.713	0.0867032517887527	0.634437912256771	0	0.0177	0.0118	0.0118	TRUE	0.0716
C4B63_25g213	18	21	14	29	36	34	86	81	91	2	8	8	20	17	15	15	7	13	16	18	14	68	44	41	11	16	11	7	13	15	41	22	24	147	109	87	30	29	22	25	25	24	34	27	29	7	24	26	23	19	17	22	14	15	18	21	22	36	27	24	14	22	15	17	22	20	24	16	21	33	28	28	22.7	27	25	30	19	20	17	20	29	17	20	20	30	0.857	-0.222	-0.691	0.48936080203682	0.921649101111226	0	0.0083	0.0059	0.0059	TRUE	0.0892
C4B63_25g214	1	0	0	2	4	7	4	3	6	2	1	0	2	0	2	1	1	0	4	2	2	4	1	1	0	0	2	1	1	3	2	3	2	12	7	9	2	0	0	2	3	5	2	1	2	7	3	0	2	0	2	1	2	0	4	2	3	2	1	1	0	0	3	2	2	4	1	2	2	3	2	3	1.95	1	3	2	3	1	1	3	1	1	3	2	3	0.586	-0.77	-0.596	0.551271476678124	NA	0	0.1589	0.0795	0.0795	TRUE	0.0443
C4B63_25g215	3	6	7	6	5	4	10	20	12	3	0	7	5	5	4	1	0	6	4	0	2	7	7	5	3	8	2	0	2	5	10	5	5	12	14	7	5	8	11	5	3	3	4	7	4	11	0	23	6	6	5	1	0	7	4	0	3	4	4	3	4	11	3	0	3	7	6	4	4	3	4	2	4.88	8	4	5	11	6	3	2	4	6	3	5	3	1.091	0.125	0.208	0.835240068218455	NA	0.0268	0.0417	0.0384	0.0384	TRUE	0.0109
C4B63_25g216	4	1	4	2	7	6	10	11	16	0	2	1	1	1	1	2	2	4	2	1	4	1	5	9	2	4	4	0	1	1	10	2	3	5	9	10	7	1	6	2	5	4	4	4	5	0	6	3	1	1	1	3	4	5	2	1	6	1	3	5	3	5	5	0	2	1	6	1	3	1	2	3	3.14	5	4	4	3	1	4	3	3	4	1	3	2	3.917	1.97	1.961	0.0499189481897892	NA	0	0.0746	0.0777	0.0777	TRUE	0.0334
C4B63_25g217	7	13	2	11	11	20	41	56	45	1	6	3	9	14	12	1	5	15	10	4	5	35	31	18	7	10	5	6	9	6	16	13	10	77	62	68	12	18	3	10	8	14	16	18	14	4	18	10	10	15	14	1	10	17	11	5	8	18	19	10	9	14	7	15	16	8	9	10	9	17	16	22	12.03	11	11	16	11	13	9	8	16	10	13	9	18	0.738	-0.439	-1.035	0.300850045991567	0.858736786942363	0.0291	0.0148	0.0187	0.0187	TRUE	0.061
C4B63_25g218	4	5	5	10	14	10	12	14	23	2	1	2	4	8	12	2	2	2	3	5	2	5	1	9	4	6	4	0	3	7	6	7	3	21	15	9	7	7	8	9	10	7	5	5	7	7	3	6	5	9	14	3	4	2	3	6	3	3	1	5	5	8	5	0	5	9	3	5	3	5	4	3	5.36	7	9	6	5	9	3	4	3	6	5	4	4	0.684	-0.548	-1.044	0.296316074846313	NA	0	0.0372	0.0286	0.0286	TRUE	0.0331
C4B63_25g219	2	0	6	4	11	7	9	15	14	1	2	0	3	4	7	5	1	4	3	7	4	1	9	2	2	3	0	1	2	2	5	2	9	20	10	8	3	0	9	3	8	5	4	5	4	4	6	0	3	4	8	7	2	5	3	8	6	1	5	1	3	4	0	2	3	3	3	1	8	5	3	3	3.97	4	5	4	3	5	5	6	2	2	3	4	4	0.418	-1.258	-1.52	0.128619897721808	NA	0.1463	0.054	0.0865	0.0865	TRUE	0.0759
C4B63_25g220	6	12	11	12	20	22	31	64	75	5	1	4	23	15	14	12	6	9	10	8	8	26	22	28	11	8	11	4	8	9	43	9	21	80	63	65	10	16	17	10	14	15	12	21	24	18	3	13	26	17	16	18	12	10	11	10	12	14	13	16	14	11	15	10	14	12	25	7	18	18	16	21	14.7	14	13	19	11	20	13	11	14	13	12	17	18	0.677	-0.564	-1.477	0.13977894961913	0.733407419103417	0	0.012	0.0262	0.0262	TRUE	0.0588
C4B63_25g221	9	7	10	13	17	19	42	60	58	2	1	3	7	10	7	12	8	17	13	5	4	37	29	34	14	8	10	10	13	24	20	10	14	86	79	58	15	10	16	11	12	13	17	20	19	7	3	10	8	11	8	18	16	20	14	6	6	19	18	20	18	11	13	24	22	33	12	7	12	19	20	19	14.59	14	12	19	7	9	18	9	19	14	26	10	19	1.564	0.645	1.613	0.106785054430786	0.662022936200838	0	0.0121	0.0059	0.0059	TRUE	0.159
C4B63_25g223	1	2	1	4	15	6	8	4	7	0	4	0	3	2	3	3	2	4	1	5	4	4	3	7	2	0	7	1	1	2	4	3	6	10	10	6	2	3	2	3	10	4	3	1	2	0	12	0	3	2	3	4	4	5	1	6	6	2	2	4	3	0	9	2	2	3	2	2	5	2	3	2	3.37	2	6	2	4	3	4	4	3	4	2	3	2	1.321	0.401	0.521	0.602702968627644	NA	0.086	0.0676	0.0741	0.0741	TRUE	0.1477
C4B63_25g224	2	0	3	5	9	2	3	3	7	1	2	3	2	5	5	2	2	3	5	6	4	8	0	3	6	4	3	2	2	2	4	8	9	6	4	6	3	0	5	4	6	1	1	1	2	4	6	10	2	6	6	3	4	3	5	7	6	4	0	2	8	5	4	5	3	3	2	6	8	1	1	2	3.91	3	4	1	7	5	3	6	2	6	4	5	1	1.269	0.344	0.536	0.592006673856733	NA	0	0.0552	0.0561	0.0561	TRUE	0.106
C4B63_25g226	3	2	2	5	8	7	25	29	37	1	1	1	4	6	13	5	3	5	5	7	5	13	15	17	3	5	3	6	2	7	9	2	5	27	34	34	5	3	3	4	6	5	10	10	12	4	3	3	5	7	15	7	6	6	5	8	8	7	9	10	4	7	4	15	3	9	5	1	4	6	9	11	6.61	4	5	11	3	9	6	7	9	5	9	3	9	0.561	-0.835	-1.496	0.134616353481073	NA	0	0.029	0.0229	0.0229	TRUE	0.0277
C4B63_25g227	0	2	4	4	1	0	16	14	18	1	2	0	4	0	2	4	4	1	0	0	1	7	10	8	3	1	0	1	2	2	8	3	0	15	17	13	0	3	6	3	1	0	6	5	6	4	6	0	5	0	2	6	8	1	0	0	2	4	6	5	4	1	0	2	3	3	5	2	0	3	4	4	3.05	3	1	6	3	2	5	1	5	2	3	2	4	0.78	-0.359	-0.367	0.713409892550518	NA	0	0.0779	0.0619	0.0619	TRUE	0.0769
C4B63_25g228	0	1	1	6	2	2	22	18	16	2	3	1	1	3	1	1	0	3	4	3	1	23	16	23	1	3	3	3	11	12	18	8	10	213	185	144	0	1	2	5	1	1	9	6	5	7	9	3	1	3	1	1	0	3	4	4	2	12	10	13	1	4	4	7	19	16	10	6	9	48	47	47	9.01	1	2	7	6	2	1	3	12	3	14	8	47	1.643	0.716	0.839	0.401208139833623	0.903278134875145	0	0.0203	0.0105	0.0105	TRUE	0.1309
C4B63_25g229	1	6	6	6	15	15	24	21	28	1	5	4	4	1	3	3	0	1	6	4	2	13	20	15	3	3	3	1	4	3	6	1	3	40	47	31	2	8	9	5	10	10	9	7	9	4	15	13	5	1	3	4	0	1	7	5	3	7	12	9	4	4	4	2	7	4	3	1	3	9	12	10	6.17	6	8	8	11	3	2	5	9	4	4	2	10	1.319	0.4	0.554	0.579409213038176	NA	0	0.0315	0.0208	0.0208	TRUE	0.1239
C4B63_25g230	2	10	3	8	23	15	6	13	17	3	1	3	11	9	6	3	2	1	13	5	7	10	7	12	10	5	11	1	0	3	17	11	15	22	20	9	3	14	5	7	16	10	2	4	5	11	3	10	12	10	7	4	4	1	14	6	11	5	4	7	13	7	15	2	0	4	10	8	13	5	5	3	7.26	7	11	4	8	10	3	10	5	12	2	10	4	1.173	0.23	0.516	0.6057828899276	NA	0	0.026	0.0278	0.0278	TRUE	0.0933
C4B63_25g231	11	21	16	8	9	11	35	51	73	0	2	6	8	13	10	10	10	10	10	7	4	29	26	34	8	14	9	4	9	4	8	9	11	63	54	47	18	29	25	7	6	8	14	17	23	0	6	19	9	14	12	15	20	12	11	8	6	15	16	20	10	19	12	10	16	5	5	7	9	14	14	15	12.92	24	7	18	8	12	16	8	17	14	10	7	14	1.174	0.231	0.596	0.551360313406946	0.930507483535836	0.0089	0.0137	0.012	0.012	TRUE	0.1326
C4B63_25g232	6	6	3	3	13	8	17	12	18	1	5	2	12	6	5	3	5	5	4	7	6	19	9	9	6	9	7	0	1	1	8	14	7	32	21	27	10	8	5	3	9	6	7	4	6	4	15	6	14	7	6	4	10	6	4	8	9	10	5	5	8	12	9	0	2	1	5	10	6	7	5	9	6.8	8	6	6	8	9	7	7	7	10	1	7	7	1.123	0.167	0.353	0.724458912422018	NA	0	0.0281	0.029	0.029	TRUE	0.0649
C4B63_25g233	2	2	2	1	6	8	5	10	5	2	3	1	3	2	2	3	0	2	3	3	3	8	6	3	7	2	4	0	2	3	7	10	5	22	6	13	3	3	3	1	4	6	2	3	2	7	9	3	3	2	2	4	0	2	3	4	5	4	4	2	9	3	5	0	3	4	4	7	4	5	2	4	3.69	3	4	2	6	2	2	4	3	6	2	5	4	2.173	1.12	1.521	0.128193119557764	NA	0	0.0596	0.0605	0.0605	TRUE	0.03
C4B63_25g234	9	9	10	13	21	14	36	44	43	5	7	3	12	7	4	17	9	12	10	6	5	24	26	23	9	12	4	4	7	12	12	11	12	46	40	30	15	12	16	11	15	10	14	14	14	18	21	10	14	8	5	25	18	14	11	7	8	13	16	13	11	16	5	10	12	16	7	8	10	10	10	10	12.41	14	12	14	16	9	19	9	14	11	13	8	10	1.275	0.351	0.816	0.414636642584557	0.903885510981668	0	0.0143	0.0079	0.0079	TRUE	0.0572
C4B63_25g235	2	5	3	6	8	12	12	11	20	1	4	4	5	5	5	5	4	7	5	5	5	15	9	10	5	3	9	2	6	4	31	14	13	45	28	24	3	7	5	5	6	8	5	4	6	4	12	13	6	6	6	7	8	8	5	6	8	8	5	6	6	4	12	5	10	5	18	10	11	10	7	8	7.32	5	6	5	10	6	8	6	6	7	7	13	8	1.33	0.411	0.768	0.442741509726197	NA	0	0.0257	0.0186	0.0186	TRUE	0.094
C4B63_25g236	2	5	8	17	15	19	33	27	37	4	1	1	11	13	8	12	3	14	11	14	13	20	17	20	8	10	6	8	12	14	36	37	22	72	57	48	3	7	12	15	10	13	13	9	12	15	3	3	12	14	9	18	6	16	12	17	20	10	10	12	10	14	8	19	21	19	21	27	19	16	15	16	13.25	7	13	11	7	12	13	16	11	11	20	22	16	0.88	-0.184	-0.457	0.647589229964052	0.960040370487413	0	0.0133	0.0078	0.0078	TRUE	0.1228
C4B63_25g237	7	6	7	21	18	23	85	70	72	2	9	6	14	12	18	9	7	8	15	16	11	48	43	49	15	12	7	4	27	13	22	25	20	175	150	112	12	8	11	18	12	16	34	23	23	7	27	19	16	13	21	13	14	9	16	19	17	25	26	28	19	16	9	10	47	18	13	19	17	40	39	36	19.73	10	15	27	18	17	12	17	26	15	25	16	38	0.906	-0.143	-0.409	0.682480881082867	0.964987191744481	0.012	0.0092	0.01	0.01	TRUE	0.1283
C4B63_25g238	0	3	3	3	14	6	13	12	10	2	2	2	2	4	5	2	2	3	4	2	0	6	9	8	2	3	4	1	3	10	10	6	3	25	21	17	0	4	5	3	10	4	5	4	3	7	6	6	2	4	6	3	4	3	4	2	0	3	5	5	3	4	5	2	5	14	6	4	3	6	5	6	4.52	3	6	4	6	4	3	2	4	4	7	4	6	0.96	-0.059	-0.086	0.931555836456072	NA	0	0.0459	0.0327	0.0327	TRUE	0.0694
C4B63_25g239	1	4	2	8	15	9	24	22	27	2	2	4	8	6	2	5	5	6	5	3	4	12	9	9	5	4	7	6	10	11	14	4	4	32	23	25	2	5	3	7	10	6	9	7	9	7	6	13	9	7	2	7	10	7	5	4	6	6	5	5	6	5	9	15	17	15	8	3	3	7	6	8	7.32	3	8	8	9	6	8	5	5	7	16	5	7	1.174	0.231	0.436	0.663147254275889	NA	0	0.0257	0.0151	0.0151	TRUE	0.153
C4B63_25g240	3	3	4	4	4	9	26	17	24	5	0	0	5	7	5	4	3	8	7	3	1	20	23	11	1	1	2	5	18	7	8	7	3	61	58	44	5	4	6	3	3	6	10	6	8	18	0	0	6	8	6	6	6	9	8	4	2	10	14	6	1	1	3	12	31	9	5	5	3	14	15	14	7.41	5	4	8	6	7	7	5	10	2	17	4	14	0.276	-1.856	-2.244	0.0248188821509684	NA	0.0425	0.0254	0.0299	0.0299	TRUE	0.2828
C4B63_25g241	7	9	6	6	11	8	11	11	18	3	3	1	4	7	1	0	3	9	9	9	4	9	6	6	6	5	6	2	3	4	14	10	11	13	10	16	12	12	9	5	8	6	4	4	6	11	9	3	5	8	1	0	6	10	10	11	6	5	4	3	8	7	8	5	5	5	8	7	9	3	3	5	6.39	11	6	5	8	5	5	9	4	8	5	8	4	1.663	0.734	1.289	0.19747588002991	NA	0	0.0302	0.0203	0.0203	TRUE	0.0607
C4B63_25g242	1	3	3	3	9	3	6	9	9	0	0	3	2	4	5	6	2	1	3	4	5	1	5	0	8	8	5	1	0	4	22	9	14	13	20	13	2	4	5	3	6	2	2	3	3	0	0	10	2	4	6	9	4	1	3	5	8	1	3	0	10	11	7	2	0	5	13	7	12	3	5	4	4.56	4	4	3	3	4	5	5	1	9	2	11	4	2.238	1.162	1.968	0.0490920223402714	NA	0.0386	0.0453	0.0435	0.0435	TRUE	0.1598
C4B63_25g245	2	4	0	7	11	3	26	25	39	0	2	4	3	3	3	1	2	4	5	4	2	26	12	21	3	6	4	3	3	7	16	10	8	66	67	51	3	5	0	6	8	2	10	8	12	0	6	13	3	3	3	1	4	5	5	5	3	14	7	12	4	8	5	7	5	9	9	7	7	15	17	17	7.01	3	5	10	6	3	3	4	11	6	7	8	16	1.695	0.761	1.182	0.237315860979309	NA	0	0.0271	0.0172	0.0172	TRUE	0.0338
C4B63_25g246	3	0	0	3	3	6	2	2	7	1	1	2	0	4	2	1	0	2	3	4	2	2	3	3	1	4	2	0	0	0	1	10	3	11	7	9	5	0	0	3	2	4	1	1	2	4	3	6	0	4	2	1	0	2	3	5	3	1	2	2	1	5	3	0	0	0	1	7	3	2	2	3	2.33	2	3	1	4	2	1	4	2	3	0	4	2	1.375	0.459	0.504	0.614302894407359	NA	0	0.118	0.1347	0.1347	TRUE	0.1165
C4B63_25g247	1	1	1	3	3	3	1	1	2	0	0	0	1	2	3	0	1	0	4	2	2	3	0	1	1	0	2	1	1	2	7	6	4	5	2	4	2	1	2	3	2	2	0	0	1	0	0	0	1	2	3	0	2	0	4	2	3	2	0	1	1	0	3	2	2	3	4	4	3	1	1	1	1.64	2	2	0	0	2	1	3	1	1	2	4	1	0.586	-0.771	-0.715	0.474341611840612	NA	0	0.2173	0.086	0.086	TRUE	0.1044
C4B63_25g248	5	4	2	9	15	16	50	79	52	8	4	4	10	6	13	26	12	25	12	17	5	33	36	33	12	9	5	14	15	20	25	11	12	131	94	71	8	5	3	8	10	11	20	26	17	29	12	13	11	7	15	39	24	29	13	20	8	17	22	19	15	12	7	34	26	27	14	8	10	30	24	23	17.13	5	10	21	18	11	31	14	19	11	29	11	26	1.05	0.071	0.173	0.862482546877427	0.980661316394859	0	0.0104	0.0116	0.0116	TRUE	0.0641
C4B63_25g249	3	7	12	10	15	17	15	22	17	1	3	0	11	18	16	4	5	4	12	8	2	13	10	13	9	9	10	2	3	2	11	11	6	26	26	16	5	10	19	9	10	12	6	7	5	4	9	0	12	20	18	6	10	5	13	10	3	7	6	8	11	12	13	5	5	3	6	8	5	6	7	5	8.33	11	10	6	4	17	7	9	7	12	4	6	6	0.73	-0.454	-1.217	0.223471442947012	0.822939160250136	0	0.0222	0.0132	0.0132	TRUE	0.0711
C4B63_25g251	9	7	6	10	9	12	28	43	40	2	6	3	7	8	6	10	6	10	7	4	2	18	13	15	7	6	11	1	5	10	6	8	5	44	33	30	15	10	9	9	6	8	11	14	13	7	18	10	8	9	7	15	12	12	8	5	3	9	8	9	9	8	15	2	9	14	3	6	4	10	8	10	9.21	11	8	13	12	8	13	5	9	11	8	4	9	1.341	0.423	0.947	0.343661991794201	0.880762873033844	0	0.0198	0.0101	0.0101	TRUE	0.0381
C4B63_25g252	2	0	2	5	5	5	6	11	11	1	2	2	8	3	5	4	3	8	2	1	6	2	7	6	6	4	1	4	4	4	9	8	4	15	21	19	3	0	3	4	3	3	2	4	4	4	6	6	9	3	6	6	6	9	2	1	9	1	4	3	8	5	1	10	7	5	5	6	3	3	5	6	4.72	2	3	3	5	6	7	4	3	5	7	5	5	0.805	-0.313	-0.517	0.605439627814198	NA	0	0.0435	0.0343	0.0343	TRUE	0.1216
C4B63_25g253	4	4	5	10	14	8	16	25	23	5	1	2	6	6	11	8	6	6	4	6	5	25	19	11	10	10	6	9	8	13	28	19	24	45	42	40	7	5	8	9	10	6	6	8	7	18	3	6	7	7	13	12	12	7	4	7	8	13	12	6	13	14	8	22	14	18	16	14	21	10	11	13	10.35	7	8	7	9	9	10	6	10	12	18	17	11	1.325	0.406	0.941	0.346886443512862	0.880762873033844	0	0.0174	0.0115	0.0115	TRUE	0.1016
C4B63_25g254	16	6	3	19	18	17	24	39	14	1	3	3	4	10	8	8	3	7	11	11	7	19	15	14	3	7	2	2	4	6	14	15	12	30	41	15	26	8	5	16	12	12	9	13	4	4	9	10	5	11	9	12	6	8	12	13	11	10	9	8	4	9	3	5	7	8	8	11	10	7	11	5	9.18	13	13	9	8	8	9	12	9	5	7	10	8	0.641	-0.642	-1.113	0.265727796530778	0.849103345259791	0.0728	0.0198	0.0467	0.0467	TRUE	0.2026
C4B63_25g255	3	2	4	4	2	1	2	4	3	0	2	0	1	2	1	1	2	1	1	0	1	2	3	3	2	5	3	0	2	4	2	2	1	6	5	5	5	3	6	3	1	1	1	1	1	0	6	0	1	2	1	1	4	1	1	0	2	1	2	2	3	7	4	0	3	5	1	1	1	1	1	2	2.13	5	2	1	2	1	2	1	2	5	3	1	1	2.939	1.555	1.717	0.0859848269269602	NA	0	0.1367	0.0663	0.0663	TRUE	0.0872
C4B63_25g256	4	3	2	1	8	2	21	14	16	1	1	1	2	1	5	4	2	1	3	2	0	12	7	8	3	4	5	1	1	2	4	3	9	14	8	12	7	4	3	1	6	1	8	5	5	4	3	3	2	1	6	6	4	1	3	2	0	6	4	5	4	5	7	2	2	3	2	2	8	3	2	4	3.74	5	3	6	3	3	4	2	5	5	2	4	3	1.759	0.815	1.141	0.254024838214889	NA	0	0.0585	0.0555	0.0555	TRUE	0.1353
C4B63_25g257	2	6	1	6	5	5	10	10	15	2	2	5	6	3	10	7	5	8	3	5	2	13	6	10	5	2	2	3	5	7	5	10	7	35	22	25	3	8	2	5	3	3	4	3	5	7	6	16	7	3	12	10	10	9	3	6	3	7	4	6	6	3	3	7	9	9	3	7	6	8	6	8	6.15	4	4	4	10	7	10	4	6	4	8	5	7	0.555	-0.85	-1.396	0.162656761286922	NA	0	0.0316	0.0216	0.0216	TRUE	0.063
C4B63_25g258	1	1	0	2	0	2	2	0	5	1	0	0	0	2	0	0	0	2	0	0	2	3	2	1	1	1	3	0	1	0	2	1	2	10	2	3	2	1	0	2	0	1	1	0	2	4	0	0	0	2	0	0	0	2	0	0	3	2	1	1	1	1	4	0	2	0	1	1	2	2	1	1	1.08	1	1	1	1	1	1	1	1	2	1	1	1	2.956	1.564	1.106	0.268752852667128	NA	0	0.4786	0.3879	0.3879	TRUE	0.1522
C4B63_25g260	0	0	0	0	0	1	0	0	0	0	0	0	0	0	2	0	0	1	0	0	0	0	0	1	0	0	0	0	0	0	2	1	0	2	0	2	0	0	0	0	0	1	0	0	0	0	0	0	0	0	2	0	0	1	0	0	0	0	0	1	0	0	0	0	0	0	1	1	0	0	0	1	0.21	0	0	0	0	1	0	0	0	0	0	1	0	0.317	-1.656	-0.264	0.791650481949934	NA	0	16.1872	26.5969	26.5969	TRUE	0.0551
C4B63_25g261	0	0	0	0	0	0	0	0	0	0	0	0	0	0	0	0	0	0	0	0	0	0	0	1	0	0	0	0	0	0	0	0	0	0	0	0	0	0	0	0	0	0	0	0	0	0	0	0	0	0	0	0	0	0	0	0	0	0	0	1	0	0	0	0	0	0	0	0	0	0	0	0	0.02	0	0	0	0	0	0	0	0	0	0	0	0	1	0	0	1	NA	0	22954.7709	36	36	TRUE	0.0733
C4B63_25g268	0	0	1	1	2	1	0	2	1	1	1	0	0	1	1	0	0	1	0	0	0	1	0	0	0	0	0	0	2	0	0	0	1	6	2	1	0	0	2	1	1	1	0	1	0	4	3	0	0	1	1	0	0	1	0	0	0	1	0	0	0	0	0	0	3	0	0	0	1	1	1	0	0.63	1	1	0	2	1	0	0	0	0	1	0	1	0.324	-1.627	-0.861	0.389482999811546	NA	0	1.4158	0.8248	0.8248	TRUE	0.1158
C4B63_25g269	0	1	1	1	1	2	2	3	1	0	1	0	0	0	2	0	0	2	0	0	0	1	2	0	0	2	1	0	0	2	0	1	1	2	4	5	0	1	2	1	1	1	1	1	0	0	3	0	0	0	2	0	0	2	0	0	0	1	1	0	0	3	1	0	0	3	0	1	1	0	1	2	0.8	1	1	1	1	1	1	0	1	1	1	1	1	1.762	0.817	0.535	0.592670616164907	NA	0	0.8572	0.4393	0.4393	TRUE	0.0417
C4B63_25g273	0	0	1	0	0	0	3	1	2	0	0	0	1	0	0	0	2	0	0	2	0	0	2	0	1	0	0	0	0	0	0	0	0	2	0	0	0	0	2	0	0	0	1	0	1	0	0	0	1	0	0	0	4	0	0	2	0	0	1	0	1	0	0	0	0	0	0	0	0	0	0	0	0.39	1	0	1	0	0	1	1	0	0	0	0	0	1.173	0.231	0.061	0.951230791295067	NA	0	4.0018	8.2436	8.2436	TRUE	0.1625
C4B63_25g274	2	1	0	1	8	4	17	17	15	1	1	0	3	4	4	4	2	4	1	2	0	11	5	7	5	4	0	0	1	6	6	5	2	13	7	8	3	1	0	1	6	3	7	6	5	4	3	0	3	4	5	6	4	5	1	2	0	6	3	4	6	5	0	0	2	8	3	4	2	3	2	3	3.3	1	3	6	2	4	5	1	4	4	3	3	3	0.958	-0.061	-0.088	0.92964149634559	NA	0	0.0696	0.0445	0.0445	TRUE	0.1523
C4B63_25g277	0	1	1	0	0	0	1	1	2	0	1	0	0	0	0	0	0	0	0	0	0	0	0	1	0	1	1	0	0	0	0	0	0	4	1	0	0	1	2	0	0	0	0	0	1	0	3	0	0	0	0	0	0	0	0	0	0	0	0	1	0	1	1	0	0	0	0	0	0	1	0	0	0.32	1	0	0	1	0	0	0	0	1	0	0	0	4.322	2.112	0.626	0.531278996524208	NA	0	6.1692	6.4607	6.4607	TRUE	0.1785
C4B63_25g278	7	13	7	7	13	14	18	18	23	2	6	6	13	14	9	7	6	10	17	9	8	23	12	19	7	11	8	2	6	6	13	7	7	30	31	24	12	18	11	6	9	10	7	6	7	7	18	19	15	15	10	10	12	12	19	11	12	12	7	11	9	15	11	5	10	8	8	5	6	7	8	8	10.43	14	8	7	15	13	11	14	10	12	8	6	8	0.848	-0.238	-0.612	0.540246696248473	0.928301201191735	0	0.0172	0.0098	0.0098	TRUE	0.0696
C4B63_25g279	16	26	21	41	36	41	70	75	80	4	10	4	30	30	24	21	15	16	17	18	21	40	49	47	20	24	17	8	4	9	30	23	27	100	97	69	26	35	33	35	25	29	28	25	26	15	30	13	34	33	28	31	30	18	19	21	32	21	30	27	25	32	23	19	7	12	17	17	23	23	25	22	24.72	31	30	26	19	32	26	24	26	27	13	19	23	0.852	-0.231	-0.901	0.367559022464709	0.887498789465396	0	0.0078	0.0049	0.0049	TRUE	0.1007
C4B63_25g280	5	1	6	6	8	9	6	19	18	0	2	0	1	8	1	5	4	1	7	1	4	7	9	4	7	4	5	2	5	3	6	8	4	12	10	9	8	1	9	5	6	6	2	6	6	0	6	0	1	9	1	7	8	1	8	1	6	4	5	2	9	5	7	5	9	4	3	6	3	3	3	3	4.73	6	6	5	2	4	5	5	4	7	6	4	3	1.879	0.91	1.419	0.155818544738887	NA	0.0758	0.0434	0.052	0.052	TRUE	0.3555
C4B63_25g281	0	3	2	3	2	1	2	3	1	0	0	0	1	1	1	2	0	1	2	1	1	1	1	2	1	0	1	0	1	0	3	4	3	2	2	2	0	4	3	3	1	1	1	1	0	0	0	0	1	1	1	3	0	1	2	1	2	1	1	1	1	0	1	0	2	0	2	3	3	0	1	1	1.17	2	2	1	0	1	1	2	1	1	1	3	1	0.781	-0.356	-0.256	0.798332546839313	NA	0	0.4143	0.1487	0.1487	TRUE	0.0472
C4B63_25g282	1	3	1	4	1	4	9	12	5	1	1	2	3	6	2	2	4	2	2	1	2	4	1	10	2	3	6	1	1	1	7	12	10	17	14	11	2	4	2	3	1	3	4	4	2	4	3	6	3	7	2	3	8	2	2	1	3	2	1	6	3	4	8	2	2	1	4	9	9	4	4	4	3.6	3	2	3	4	4	4	2	3	5	2	7	4	1.177	0.235	0.345	0.730019113014281	NA	0	0.0616	0.0611	0.0611	TRUE	0.2297
C4B63_25g283	5	2	5	2	8	5	10	8	12	2	2	2	0	1	4	1	0	2	6	0	3	8	3	6	3	4	0	0	1	1	6	13	4	8	27	12	8	3	8	2	6	3	4	3	4	7	6	6	0	1	5	1	0	2	7	0	5	4	2	3	4	5	0	0	2	1	3	10	3	2	7	4	3.65	6	4	4	6	2	1	4	3	3	1	5	4	1.637	0.711	0.757	0.448993858002854	NA	0	0.0605	0.122	0.122	TRUE	0.126
C4B63_25g284	4	6	1	10	8	12	13	24	17	0	1	0	4	6	2	2	6	3	5	3	4	10	5	10	3	4	3	5	2	3	15	8	7	29	29	19	7	8	2	9	6	8	5	8	5	0	3	0	5	7	2	3	12	3	5	4	6	5	3	6	4	5	4	12	3	4	9	6	6	7	7	6	5.42	6	8	6	1	5	6	5	5	4	6	7	7	0.978	-0.032	-0.049	0.960652668365393	NA	0	0.0368	0.022	0.022	TRUE	0.1098
C4B63_25g285	3	5	6	8	7	12	25	26	23	3	4	6	7	9	5	2	1	5	4	7	5	11	7	12	3	5	10	5	4	4	9	11	12	28	27	23	5	7	9	7	5	8	10	9	7	11	12	19	8	10	6	3	2	6	4	8	8	6	4	7	4	7	13	12	7	5	5	8	10	6	7	7	7.6	7	7	9	14	8	4	7	6	8	8	8	7	1.007	0.01	0.02	0.984191612045616	NA	0	0.0246	0.0147	0.0147	TRUE	0.0854
C4B63_25g286	0	3	4	5	8	7	10	6	10	4	3	1	6	1	3	2	0	1	2	4	2	5	1	4	1	5	4	2	2	3	8	6	3	14	9	8	0	4	6	4	6	5	4	2	3	15	9	3	7	1	3	3	0	1	2	5	3	3	1	2	1	7	5	5	3	4	5	4	3	3	2	3	3.82	3	5	3	9	4	1	3	2	4	4	4	3	1.174	0.232	0.34	0.734055152642465	NA	0	0.0569	0.0355	0.0355	TRUE	0.0127
C4B63_25g287	2	2	1	4	7	2	6	10	16	0	0	1	2	1	1	0	1	2	4	4	2	3	5	7	0	0	0	1	0	1	3	8	2	21	17	19	3	3	2	3	5	1	2	3	5	0	0	3	2	1	1	0	2	2	4	5	3	2	3	4	0	0	0	2	0	1	2	6	2	5	4	6	2.48	3	3	3	1	1	1	4	3	0	1	3	5	0.162	-2.627	-1.858	0.0631372013133641	NA	0	0.1066	0.0654	0.0654	TRUE	0.1036
C4B63_25g288	2	3	1	4	10	8	15	21	11	1	1	2	7	2	6	0	2	0	8	2	6	8	8	6	5	5	5	1	2	1	7	4	3	19	16	15	3	4	2	3	7	6	6	7	4	4	3	6	8	2	7	0	4	0	9	2	9	4	5	3	6	7	7	2	3	1	4	3	3	4	4	5	4.39	3	5	6	4	6	1	7	4	7	2	3	4	1.172	0.229	0.407	0.68400013571063	NA	0	0.0475	0.0286	0.0286	TRUE	0.1648
C4B63_25g289	4	2	1	8	8	11	8	15	11	3	1	5	9	9	7	1	2	4	1	3	7	13	16	6	5	2	5	1	4	3	25	22	14	31	32	20	7	3	2	7	6	8	3	5	4	11	3	16	10	10	8	1	4	5	1	4	11	7	10	3	6	3	7	2	7	4	14	16	12	7	8	6	6.67	4	7	4	10	9	3	5	7	5	4	14	7	0.563	-0.829	-1.557	0.119523894495518	NA	0	0.0287	0.0192	0.0192	TRUE	0.0536
C4B63_25g29	0	0	1	0	2	1	8	4	10	0	0	0	1	3	2	0	1	1	1	1	0	1	4	2	0	1	1	0	0	3	3	0	1	6	9	1	0	0	2	0	1	1	3	1	3	0	0	0	1	3	2	0	2	1	1	1	0	1	2	1	0	1	1	0	0	4	2	0	1	1	2	0	1.14	1	1	2	0	2	1	1	1	1	1	1	1	0.393	-1.348	-1.013	0.310885948387457	NA	0	0.4336	0.2774	0.2774	TRUE	0.1342
C4B63_25g290	2	3	0	6	3	3	13	14	15	2	4	1	5	6	3	5	6	5	4	3	1	9	7	7	4	2	3	8	5	4	8	5	3	28	18	26	3	4	0	5	2	2	5	5	5	7	12	3	6	7	3	7	12	6	4	4	2	5	4	4	5	3	4	19	9	5	5	4	3	6	5	8	5.35	2	3	5	7	5	8	3	4	4	11	4	6	0.754	-0.407	-0.631	0.527882350903979	NA	0	0.0373	0.0258	0.0258	TRUE	0.0371
C4B63_25g291	0	1	2	5	11	3	8	11	15	4	0	0	1	5	2	3	3	3	3	4	2	9	7	8	6	3	2	0	3	2	7	6	4	26	27	16	0	1	3	4	8	2	3	4	5	15	0	0	1	6	2	4	6	3	3	5	3	5	4	5	8	4	3	0	5	3	4	4	3	6	7	5	4.01	1	5	4	5	3	4	4	5	5	3	4	6	1.612	0.689	0.981	0.326464268488876	NA	0	0.0533	0.031	0.031	TRUE	0.204
C4B63_25g292	3	0	2	4	0	0	5	5	3	1	2	1	1	0	3	1	0	0	1	0	0	2	1	3	2	1	1	0	0	0	3	3	1	9	5	10	5	0	3	3	0	0	2	2	1	4	6	3	1	0	3	1	0	0	1	0	0	1	1	2	3	1	1	0	0	0	2	2	1	2	1	3	1.56	3	1	2	4	1	0	0	1	2	0	2	2	1.167	0.223	0.197	0.843894325953451	NA	0	0.2403	0.1759	0.1759	TRUE	0.0944
C4B63_25g293	0	0	0	2	2	0	3	3	4	0	1	1	1	1	3	2	0	0	1	2	0	2	2	3	1	1	0	0	1	1	2	0	1	8	3	3	0	0	0	2	1	0	1	1	1	0	3	3	1	1	3	3	0	0	1	2	0	1	1	2	1	1	0	0	2	1	1	0	1	2	1	1	1.12	0	1	1	2	2	1	1	1	1	1	1	1	0.468	-1.096	-0.839	0.401491694815417	NA	0	0.4493	0.1797	0.1797	TRUE	0.097
C4B63_25g294	5	2	3	12	13	12	36	33	19	8	4	6	2	6	14	10	9	9	13	7	4	30	42	35	6	7	8	13	23	23	25	29	14	199	197	158	8	3	5	10	9	8	14	11	6	29	12	19	2	7	16	15	18	10	14	8	6	16	25	20	8	9	11	31	40	31	14	22	12	45	51	51	17.17	5	9	10	20	8	14	9	20	9	34	16	49	1.119	0.163	0.351	0.725819544293038	0.97583132600624	0.0295	0.0104	0.0152	0.0152	TRUE	0.1168
C4B63_25g296	1	9	3	14	12	24	14	24	13	5	7	2	9	11	5	0	1	5	7	7	3	5	9	16	6	5	3	1	4	5	19	13	10	24	12	15	2	12	5	12	8	17	6	8	4	18	21	6	10	12	6	0	2	6	8	8	5	3	5	9	8	7	4	2	7	7	11	10	9	5	3	5	7.49	6	12	6	15	9	3	7	6	6	5	10	4	0.657	-0.606	-1.143	0.253017750411183	NA	0.0543	0.0251	0.035	0.035	TRUE	0.1266
C4B63_25g297	0	1	0	6	5	3	7	9	7	0	0	0	1	2	1	3	0	1	3	2	0	7	2	2	1	0	2	0	1	2	9	4	8	15	8	6	0	1	0	5	3	2	3	3	2	0	0	0	1	2	1	4	0	1	3	2	0	4	1	1	1	0	3	0	2	3	5	3	7	3	2	2	2.02	0	3	3	0	1	2	2	2	1	2	5	2	0.88	-0.184	-0.16	0.873032622752781	NA	0	0.1501	0.0804	0.0804	TRUE	0.0644
C4B63_25g298	4	5	5	5	7	11	14	20	20	1	2	1	6	4	4	4	1	6	8	7	4	5	11	9	9	8	3	3	6	4	12	11	9	36	23	24	7	7	8	4	5	8	6	7	6	4	6	3	7	4	5	6	2	7	9	8	6	3	7	5	11	11	4	7	10	5	7	8	8	8	6	8	6.44	7	6	6	4	5	5	8	5	9	7	8	7	1.675	0.744	1.418	0.156252340959453	NA	0	0.0299	0.0162	0.0162	TRUE	0.0961
C4B63_25g299	5	6	7	21	21	17	54	54	50	4	2	4	12	8	9	12	5	16	11	9	9	38	22	35	10	13	8	12	6	6	22	16	18	102	94	70	8	8	11	18	15	12	21	18	16	15	6	13	14	9	10	18	10	18	12	11	14	20	13	20	13	18	11	29	10	8	13	12	15	23	24	23	14.67	9	15	18	11	11	15	12	18	14	16	13	23	1.254	0.327	0.845	0.398054127401923	0.902401556680991	0	0.012	0.0075	0.0075	TRUE	0.1933
C4B63_25g30	0	0	0	0	0	0	0	0	0	0	0	0	0	0	0	0	0	0	0	0	0	0	0	0	0	0	0	0	0	0	0	0	0	0	0	0	0	0	0	0	0	0	0	0	0	0	0	0	0	0	0	0	0	0	0	0	0	0	0	0	0	0	0	0	0	0	0	0	0	0	0	0	0	0	0	0	0	0	0	0	0	0	0	0	0	NA	NA	NA	NA	NA	NA	NA	NA	NA	NA	NA
C4B63_25g300	0	3	3	5	7	9	8	21	11	0	1	5	0	3	2	1	2	1	9	6	7	10	3	10	4	3	3	2	0	2	6	4	4	12	20	17	0	4	5	4	5	6	3	7	4	0	3	16	0	3	2	1	4	1	10	7	11	5	2	6	5	4	4	5	0	3	3	3	3	3	5	6	4.27	3	5	5	6	2	2	9	4	4	3	3	5	2.346	1.23	1.479	0.13913430884567	NA	0.047	0.0492	0.0483	0.0483	TRUE	0.1114
C4B63_25g301	9	9	6	17	38	30	37	39	23	3	6	7	10	11	16	7	3	16	12	18	4	22	12	15	6	6	12	1	4	5	10	18	19	33	31	26	15	12	9	15	26	21	15	13	7	11	18	23	11	12	18	10	6	18	13	21	6	12	7	9	8	8	16	2	7	7	6	13	16	7	8	8	12.13	12	21	12	17	14	11	13	9	11	5	12	8	0.761	-0.394	-0.915	0.360135333493532	0.883695144353965	0.0525	0.0146	0.0306	0.0306	TRUE	0.0312
C4B63_25g303	0	0	1	4	4	5	4	11	19	2	2	0	3	4	1	1	2	1	3	3	0	12	11	14	2	3	1	0	3	3	9	4	3	52	47	36	0	0	2	3	3	3	2	4	6	7	6	0	3	4	1	1	4	1	3	4	0	6	7	8	3	4	1	0	5	4	5	3	3	12	12	12	3.96	1	3	4	4	3	2	2	7	3	3	4	12	0.88	-0.184	-0.228	0.819928771326112	NA	0	0.0542	0.0322	0.0322	TRUE	0.0692
C4B63_25g305	6	8	6	16	13	11	30	27	44	3	3	2	7	5	9	5	2	4	15	12	5	18	13	19	10	9	5	0	2	3	12	9	4	49	48	23	10	11	9	14	9	8	12	9	14	11	9	6	8	6	10	7	4	5	16	14	8	9	8	11	13	12	7	0	3	4	7	7	3	11	12	7	8.76	10	10	12	9	8	5	13	9	11	2	6	10	1.339	0.422	0.922	0.356500739861881	0.880766533776412	0	0.0209	0.0167	0.0167	TRUE	0.0586
C4B63_25g306	4	4	4	3	5	7	15	16	15	0	2	0	3	8	2	0	1	5	6	7	3	9	10	4	5	7	6	3	2	5	11	18	14	21	18	13	7	5	6	3	3	5	6	5	5	0	6	0	3	9	2	0	2	6	7	8	5	5	6	2	6	9	8	7	3	7	6	13	12	5	5	4	5.35	6	4	5	2	5	3	7	4	8	6	10	5	1.627	0.702	1.262	0.206818147946688	NA	0	0.0373	0.024	0.024	TRUE	0.2023
C4B63_25g308	10	11	12	19	32	36	57	72	61	1	6	8	13	9	12	10	6	4	15	9	10	47	16	40	10	15	6	5	5	6	30	16	12	77	63	68	16	15	19	16	22	25	23	24	20	4	18	26	15	10	14	15	12	5	16	11	15	25	10	23	13	20	8	12	9	8	17	12	10	17	16	22	15.61	17	21	22	16	13	11	14	19	14	10	13	18	1.069	0.097	0.247	0.805144328661581	0.979272795809308	0.0304	0.0113	0.0185	0.0185	TRUE	0.0493
C4B63_25g309	1	1	2	7	2	5	7	10	10	1	0	0	2	5	1	1	2	1	4	1	6	6	1	6	4	1	1	1	3	2	5	3	4	12	9	8	2	1	3	6	1	3	3	3	3	4	0	0	2	6	1	1	4	1	4	1	9	3	1	3	5	1	1	2	5	3	3	2	3	3	2	3	2.83	2	3	3	1	3	2	5	2	2	3	3	3	0.879	-0.186	-0.224	0.822816373433243	NA	0	0.0872	0.0564	0.0564	TRUE	0.0514
C4B63_25g310	0	0	0	7	8	4	13	12	5	3	1	2	2	5	0	4	0	2	2	1	3	5	8	6	3	3	3	1	4	2	10	10	4	17	22	9	0	0	0	6	6	3	5	4	2	11	3	6	2	6	0	6	0	2	2	1	5	3	5	3	4	4	4	2	7	3	6	7	3	4	6	3	3.71	0	5	4	7	3	3	3	4	4	4	5	4	1.511	0.596	0.765	0.444484681472179	NA	0	0.0593	0.0559	0.0559	TRUE	0.0405
C4B63_25g312	6	2	2	10	23	14	14	36	38	3	1	2	5	3	4	1	4	9	2	6	5	24	14	19	7	7	16	4	11	14	12	12	6	101	85	62	10	3	3	9	16	10	6	12	12	11	3	6	6	3	5	1	8	10	2	7	8	13	8	11	9	9	22	10	19	19	7	9	5	23	22	20	9.88	5	12	10	7	5	6	6	11	13	16	7	22	2.935	1.554	2.976	0.00292085866761443	0.0989772789412071	0.0314	0.0183	0.0215	0.0215	TRUE	0.1025
C4B63_25g313	6	11	3	3	4	7	31	44	41	1	2	3	6	6	5	6	1	11	4	15	5	34	13	17	7	3	7	7	9	14	20	13	7	82	71	59	10	15	5	3	3	5	12	14	13	4	6	10	7	7	6	9	2	13	4	18	8	18	8	10	9	4	9	17	16	19	12	10	6	19	18	19	10.11	10	4	13	7	7	8	10	12	7	17	9	19	1.173	0.23	0.444	0.656934071253303	0.962620090440517	0	0.0178	0.0165	0.0165	TRUE	0.0789
C4B63_25g315	0	0	3	5	6	6	9	18	13	3	2	0	4	4	1	2	1	5	1	4	2	4	7	9	0	0	2	0	3	2	5	9	0	20	11	16	0	0	5	4	4	4	4	6	4	11	6	0	5	4	1	3	2	6	1	5	3	2	4	5	0	0	3	0	5	3	3	7	0	5	3	5	3.38	2	4	5	6	3	4	3	4	1	3	3	4	0.261	-1.937	-1.66	0.0968674056450383	NA	0.0585	0.0671	0.0646	0.0646	TRUE	0.0509
C4B63_25g316	4	11	4	16	19	12	28	41	33	2	4	4	12	3	10	4	7	6	9	4	3	21	23	23	10	7	9	5	0	2	15	11	6	53	32	26	7	15	6	14	13	8	11	13	11	7	12	13	14	3	12	6	14	7	10	5	5	11	14	13	13	9	12	12	0	3	9	8	5	12	8	8	9.52	9	12	12	11	10	9	7	13	11	5	7	9	1.219	0.285	0.662	0.508130711632524	0.921773193234086	0.0093	0.019	0.0162	0.0162	TRUE	0.2081
C4B63_25g317	3	7	4	13	19	9	17	17	12	0	3	2	8	4	5	5	7	3	10	10	5	13	7	16	3	7	10	4	6	2	13	13	7	44	34	25	5	10	6	11	13	6	7	6	4	0	9	6	9	4	6	7	14	3	11	12	8	7	4	9	4	9	13	10	10	3	8	10	6	10	9	8	7.7	7	10	6	5	6	8	10	7	9	8	8	9	1.382	0.466	0.924	0.355639862002518	NA	0.0061	0.0242	0.0207	0.0207	TRUE	0.0625
C4B63_25g318	4	6	1	10	7	11	15	10	13	0	5	2	7	6	10	4	8	5	10	7	9	4	2	10	7	6	2	2	4	2	21	14	11	27	23	13	7	8	2	9	5	8	6	3	4	0	15	6	8	7	12	6	16	6	11	8	14	2	1	6	9	8	3	5	7	3	12	10	9	6	6	4	6.96	6	7	4	7	9	9	11	3	7	5	10	5	0.764	-0.388	-0.761	0.44672993704938	NA	0	0.0273	0.0224	0.0224	TRUE	0.0348
C4B63_25g319	8	16	8	16	15	14	28	27	28	5	5	5	7	6	9	6	5	7	10	7	7	19	18	10	9	11	4	2	4	10	15	11	6	30	28	14	13	22	12	14	10	10	11	9	9	18	15	16	8	7	10	9	10	8	11	8	11	10	11	6	11	15	5	5	7	14	9	8	5	7	7	5	10.16	16	11	10	16	8	9	10	9	10	9	7	6	1.279	0.355	0.799	0.424238909582025	0.903885510981668	0	0.0177	0.0117	0.0117	TRUE	0.0834
C4B63_25g320	3	2	2	8	9	9	31	34	32	3	2	5	7	7	3	8	2	4	6	2	7	22	11	10	8	8	11	6	10	7	24	12	16	56	61	49	5	3	3	7	6	6	12	11	10	11	6	16	8	8	3	12	4	5	7	2	11	12	7	6	10	11	15	15	17	9	14	9	14	13	16	16	9.39	4	6	11	11	6	7	7	8	12	14	12	15	1.864	0.899	1.928	0.0539171059184154	0.543178411651064	0	0.0193	0.0128	0.0128	TRUE	0.0495
C4B63_25g321	5	6	5	10	10	17	22	21	35	2	3	2	4	7	9	11	2	7	10	8	11	12	18	6	7	4	6	8	4	7	16	14	10	54	36	26	8	8	8	9	7	12	9	7	11	7	9	6	5	8	10	16	4	8	11	10	17	6	11	3	9	5	8	19	7	9	9	10	9	12	9	8	9.07	8	9	9	7	8	9	13	7	7	12	9	10	0.996	-0.005	-0.01	0.991794761521421	0.998530883006612	0	0.0201	0.0201	0.0201	TRUE	0.0612
C4B63_25g322	6	8	6	11	14	13	18	20	24	3	3	3	7	6	4	6	6	7	5	6	5	11	13	14	11	2	3	3	5	4	14	10	7	40	23	23	10	11	9	10	10	9	7	7	8	11	9	10	8	7	5	9	12	8	5	7	8	6	8	8	14	3	4	7	9	5	8	7	6	9	6	7	7.93	10	10	7	10	7	10	7	7	7	7	7	7	1.103	0.141	0.271	0.786531291330585	NA	0	0.0235	0.0133	0.0133	TRUE	0.2967
C4B63_25g324	3	6	7	9	14	10	20	18	19	1	2	4	8	3	3	6	6	10	4	8	6	11	6	10	12	1	7	1	3	3	11	13	9	28	34	14	5	8	11	8	10	7	8	6	6	4	6	13	9	3	3	9	12	12	4	10	9	6	4	6	15	1	9	2	5	4	6	10	8	6	9	5	7.18	8	8	7	8	5	11	8	5	8	4	8	7	1.672	0.742	1.391	0.16408584339688	NA	0	0.0263	0.0225	0.0225	TRUE	0.0318
C4B63_25g325	0	0	0	0	1	0	1	0	0	0	0	0	0	0	0	0	0	1	0	0	0	0	0	0	0	0	1	1	0	0	2	1	0	2	0	0	0	0	0	0	1	0	0	0	0	0	0	0	0	0	0	0	0	1	0	0	0	0	0	0	0	0	1	2	0	0	1	1	0	0	0	0	0.23	0	0	0	0	0	0	0	0	0	1	1	0	2.285	1.192	0.198	0.842979855354834	NA	0	13.4635	24.1142	24.1142	TRUE	0.08
C4B63_25g326	0	1	0	2	0	0	2	1	0	0	0	0	0	0	0	0	0	0	0	0	0	0	2	2	1	1	0	0	1	0	1	0	0	3	2	1	0	1	0	2	0	0	1	0	0	0	0	0	0	0	0	0	0	0	0	0	0	0	1	1	1	1	0	0	2	0	1	0	0	1	1	0	0.36	0	1	0	0	0	0	0	1	1	1	0	1	4.225	2.079	0.756	0.449470930427877	NA	0	4.8272	3.6908	3.6908	TRUE	0.1625
C4B63_25g327	0	0	0	0	0	1	0	0	0	0	1	0	0	2	0	0	0	0	0	0	0	0	0	0	0	0	0	0	0	0	2	0	1	1	1	0	0	0	0	0	0	1	0	0	0	0	3	0	0	2	0	0	0	0	0	0	0	0	0	0	0	0	0	0	0	0	1	0	1	0	0	0	0.23	0	0	0	1	1	0	0	0	0	0	1	0	0.331	-1.595	-0.221	0.825067716836595	NA	0	13.4222	35.7835	35.7835	TRUE	0.1623
C4B63_25g329	0	0	0	1	2	0	0	3	4	0	0	0	1	1	1	1	0	1	1	1	0	1	0	2	0	0	0	0	1	0	1	1	2	10	7	4	0	0	0	1	1	0	0	1	1	0	0	0	1	1	1	1	0	1	1	1	0	1	0	1	0	0	0	0	2	0	1	1	2	2	2	1	0.68	0	1	1	0	1	1	1	1	0	1	1	2	0.216	-2.212	-1.348	0.177517849302047	NA	0	1.1739	0.4394	0.4394	TRUE	0.1001
C4B63_25g330	0	0	0	1	2	0	0	0	0	0	0	0	1	0	0	0	0	0	0	0	0	1	0	0	0	1	2	0	1	0	1	1	0	1	0	0	0	0	0	1	1	0	0	0	0	0	0	0	1	0	0	0	0	0	0	0	0	1	0	0	0	1	3	0	2	0	1	1	0	0	0	0	0.31	0	1	0	0	0	0	0	0	1	1	1	0	3.333	1.737	0.452	0.651589371871983	NA	0	6.7794	9.1709	9.1709	TRUE	0.0054
C4B63_25g331	0	0	0	0	0	1	1	1	3	0	0	0	2	0	1	0	0	0	0	0	0	1	0	0	0	0	0	0	0	0	1	2	2	1	0	1	0	0	0	0	0	1	0	0	1	0	0	0	2	0	1	0	0	0	0	0	0	1	0	0	0	0	0	0	0	0	1	1	2	0	0	0	0.3	0	0	0	0	1	0	0	0	0	0	1	0	0.214	-2.222	-0.73	0.465291851142367	NA	0	7.6776	5.1776	5.1776	TRUE	0.0058
C4B63_25g968c	0	0	0	2	0	0	0	0	1	0	0	1	0	0	0	0	0	0	0	0	0	1	0	0	0	0	0	1	0	0	0	0	0	2	5	1	0	0	0	2	0	0	0	0	0	0	0	3	0	0	0	0	0	0	0	0	0	1	0	0	0	0	0	2	0	0	0	0	0	0	1	0	0.29	0	1	0	1	0	0	0	0	0	1	0	0	1	0	0	1	NA	36	8.3294	19.6775	19.6775	TRUE	0.1624
C4B63_260g12	0	0	0	0	0	0	0	0	0	0	0	0	0	0	0	0	0	0	0	0	0	0	0	0	0	0	0	0	0	0	0	0	0	0	0	0	0	0	0	0	0	0	0	0	0	0	0	0	0	0	0	0	0	0	0	0	0	0	0	0	0	0	0	0	0	0	0	0	0	0	0	0	0	0	0	0	0	0	0	0	0	0	0	0	0	NA	NA	NA	NA	NA	NA	NA	NA	NA	NA	NA
C4B63_260g13	1	0	0	0	2	1	2	1	0	0	0	0	0	0	0	2	0	0	0	0	0	0	0	1	0	0	0	0	0	0	1	1	0	2	1	0	2	0	0	0	1	1	1	0	0	0	0	0	0	0	0	3	0	0	0	0	0	0	0	1	0	0	0	0	0	0	1	1	0	0	0	0	0.29	1	1	0	0	0	1	0	0	0	0	1	0	1	0	0	1	NA	0	8.0071	7.5698	7.5698	TRUE	0.0261
C4B63_260g14	0	0	0	0	0	0	0	0	1	0	0	0	1	0	0	0	0	0	0	0	0	0	0	0	0	0	0	2	0	0	0	0	0	1	1	0	0	0	0	0	0	0	0	0	0	0	0	0	1	0	0	0	0	0	0	0	0	0	0	0	0	0	0	5	0	0	0	0	0	0	0	0	0.19	0	0	0	0	0	0	0	0	0	2	0	0	0.602	-0.731	-0.101	0.919789929004941	NA	36	22.2787	36	36	TRUE	0.1624
C4B63_260g15	0	0	0	0	0	1	0	3	1	0	0	0	0	1	1	0	0	0	0	1	0	3	1	0	0	0	3	0	1	0	3	1	0	6	7	0	0	0	0	0	0	1	0	1	0	0	0	0	0	1	1	0	0	0	0	1	0	2	1	0	0	0	4	0	2	0	2	1	0	1	2	0	0.53	0	0	0	0	1	0	0	1	1	1	1	1	1.785	0.836	0.358	0.720455597658417	NA	0	2.0474	2.6892	2.6892	TRUE	0.0803
C4B63_260g16	0	0	0	0	0	0	0	0	0	0	0	0	0	0	0	0	0	0	0	0	0	0	0	0	0	0	0	0	0	0	0	0	0	0	0	0	0	0	0	0	0	0	0	0	0	0	0	0	0	0	0	0	0	0	0	0	0	0	0	0	0	0	0	0	0	0	0	0	0	0	0	0	0	0	0	0	0	0	0	0	0	0	0	0	0	NA	NA	NA	NA	NA	NA	NA	NA	NA	NA	NA
C4B63_260g17	0	0	0	0	0	0	0	0	0	0	0	0	0	0	0	0	0	0	0	0	0	0	0	0	0	0	0	0	0	0	0	0	0	0	0	0	0	0	0	0	0	0	0	0	0	0	0	0	0	0	0	0	0	0	0	0	0	0	0	0	0	0	0	0	0	0	0	0	0	0	0	0	0	0	0	0	0	0	0	0	0	0	0	0	0	NA	NA	NA	NA	NA	NA	NA	NA	NA	NA	NA
C4B63_260g18	0	0	0	0	0	0	0	0	0	0	0	0	0	0	0	0	0	0	0	0	0	0	0	0	0	0	0	0	0	0	0	0	0	0	0	0	0	0	0	0	0	0	0	0	0	0	0	0	0	0	0	0	0	0	0	0	0	0	0	0	0	0	0	0	0	0	0	0	0	0	0	0	0	0	0	0	0	0	0	0	0	0	0	0	0	NA	NA	NA	NA	NA	NA	NA	NA	NA	NA	NA
C4B63_260g19	0	0	0	0	0	0	0	0	0	0	0	0	0	0	0	0	0	0	0	0	0	0	0	0	0	0	0	0	0	0	0	0	0	0	0	0	0	0	0	0	0	0	0	0	0	0	0	0	0	0	0	0	0	0	0	0	0	0	0	0	0	0	0	0	0	0	0	0	0	0	0	0	0	0	0	0	0	0	0	0	0	0	0	0	0	NA	NA	NA	NA	NA	NA	NA	NA	NA	NA	NA
C4B63_260g20	2	1	0	2	4	12	16	15	20	1	1	0	5	9	3	4	1	2	6	5	5	10	4	10	5	2	5	0	3	1	10	3	4	18	15	13	3	1	0	2	3	8	6	5	6	4	3	0	6	10	3	6	2	2	7	6	8	5	2	6	6	3	7	0	5	1	6	2	3	4	4	4	4.19	1	4	6	2	6	3	7	4	5	2	4	4	0.829	-0.271	-0.461	0.644573523676961	NA	0	0.0505	0.0357	0.0357	TRUE	0.1151
C4B63_260g21	0	2	0	1	2	2	2	3	3	1	1	1	1	0	0	1	0	0	1	0	0	3	0	1	2	2	1	0	0	0	2	2	1	3	2	2	0	3	0	1	1	1	1	1	1	4	3	3	1	0	0	1	0	0	1	0	0	2	0	1	3	3	1	0	0	0	1	1	1	1	1	1	1.02	1	1	1	3	0	0	0	1	2	0	1	1	5.452	2.447	1.706	0.0879971443303894	NA	0	0.5327	0.1822	0.1822	TRUE	0.1619
C4B63_260g22	2	1	3	3	1	3	4	6	7	0	3	0	2	1	3	0	0	0	0	1	1	3	4	2	4	0	2	1	0	1	3	2	1	4	6	4	3	1	5	3	1	2	2	2	2	0	9	0	2	1	3	0	0	0	0	1	2	2	2	1	5	0	3	2	0	1	2	1	1	1	2	1	1.76	3	2	2	3	2	0	1	2	3	1	1	1	1.168	0.224	0.247	0.804983072426012	NA	0	0.1907	0.0931	0.0931	TRUE	0.0561
C4B63_260g23	0	0	1	1	1	0	4	9	5	0	0	0	2	0	1	0	0	0	1	0	1	1	1	4	0	0	1	0	0	0	2	1	2	9	2	4	0	0	2	1	1	0	2	3	2	0	0	0	2	0	1	0	0	0	1	0	2	1	1	2	0	0	1	0	0	0	1	1	2	2	1	1	0.77	1	1	2	0	1	0	1	1	0	0	1	1	0.419	-1.254	-0.77	0.44134006011054	NA	0	0.9338	0.4119	0.4119	TRUE	0.0375
C4B63_260g25	1	1	0	1	1	1	2	7	4	0	0	0	0	1	2	1	0	2	1	2	1	2	0	1	0	0	1	1	0	0	1	0	2	3	3	3	2	1	0	1	1	1	1	2	1	0	0	0	0	1	2	1	0	2	1	2	2	1	0	1	0	0	1	2	0	0	1	0	2	1	1	1	0.89	1	1	1	0	1	1	2	1	0	1	1	1	0.42	-1.252	-0.804	0.421209511112254	NA	0	0.6959	0.247	0.247	TRUE	0.0836
C4B63_260g26	0	0	0	1	0	0	1	1	0	0	0	0	0	1	0	0	0	0	1	0	0	0	1	1	0	0	0	0	0	0	0	0	0	0	0	1	0	0	0	1	0	0	0	0	0	0	0	0	0	1	0	0	0	0	1	0	0	0	1	1	0	0	0	0	0	0	0	0	0	0	0	0	0.15	0	0	0	0	0	0	0	1	0	0	0	0	0.602	-0.731	-0.101	0.919789929004941	NA	0	40.4522	36	36	TRUE	0.1048
C4B63_261g1	0	2	1	0	0	0	0	1	0	0	0	0	0	1	0	1	1	2	1	0	0	0	1	0	0	0	0	0	0	0	0	0	2	1	2	0	0	3	2	0	0	0	0	0	0	0	0	0	0	1	0	1	2	2	1	0	0	0	1	0	0	0	0	0	0	0	0	0	2	0	1	0	0.44	2	0	0	0	0	2	0	0	0	0	1	0	0.602	-0.731	-0.257	0.796906021723006	NA	0	3.1758	3.8179	3.8179	TRUE	0.019
C4B63_261g2	0	0	0	0	1	0	2	0	1	0	0	0	0	1	1	0	0	0	0	1	0	0	0	1	2	0	0	0	0	1	1	0	0	1	0	0	0	0	0	0	1	0	1	0	0	0	0	0	0	1	1	0	0	0	0	1	0	0	0	1	3	0	0	0	0	1	1	0	0	0	0	0	0.29	0	0	0	0	1	0	0	0	1	0	0	0	1.136	0.184	0.052	0.958403776487017	NA	0	7.8613	7.4289	7.4289	TRUE	0.1623
C4B63_261g22c	1	1	0	1	6	8	5	8	4	3	1	1	0	1	1	0	1	1	2	2	3	6	5	3	3	1	3	1	0	2	16	10	1	36	28	33	2	1	0	1	4	6	2	3	1	11	3	3	0	1	1	0	2	1	2	2	5	3	3	2	4	1	4	2	0	3	9	7	1	8	7	11	3.25	1	4	2	6	1	1	3	3	3	2	6	9	4.103	2.037	1.701	0.0889009220138657	NA	0	0.0711	0.0683	0.0683	TRUE	0.0748
C4B63_261g3	1	0	1	2	1	2	4	3	1	0	0	1	3	3	1	0	0	1	4	0	1	2	5	1	0	1	0	0	0	1	3	1	3	7	2	6	2	0	2	2	1	1	2	1	0	0	0	3	3	3	1	0	0	1	4	0	2	1	3	1	0	1	0	0	0	1	2	1	3	2	1	2	1.24	1	1	1	1	2	0	2	2	0	0	2	2	0.181	-2.47	-1.744	0.0811454853197315	NA	0	0.3705	0.2302	0.2302	TRUE	0.0411
C4B63_261g4	0	0	0	0	0	0	0	0	2	0	1	0	1	0	2	0	0	0	0	1	0	1	1	0	0	0	0	0	2	0	2	1	1	4	3	2	0	0	0	0	0	0	0	0	1	0	3	0	1	0	2	0	0	0	0	1	0	1	1	0	0	0	0	0	3	0	1	1	1	1	1	1	0.5	0	0	0	1	1	0	0	1	0	1	1	1	0.214	-2.226	-1.047	0.295057806428312	NA	0	2.3488	1.7609	1.7609	TRUE	0.0242
C4B63_261g5	0	0	0	1	1	0	0	3	5	0	0	1	2	1	0	0	0	1	0	2	0	0	1	2	0	0	0	0	1	1	1	0	0	0	0	1	0	0	0	1	1	0	0	1	2	0	0	3	2	1	0	0	0	1	0	2	0	0	1	1	0	0	0	0	2	1	1	0	0	0	0	0	0.56	0	1	1	1	1	0	1	1	0	1	0	0	0.217	-2.206	-1.055	0.291274805099905	NA	0	1.8308	1.6476	1.6476	TRUE	0.0375
C4B63_261g7	0	1	0	0	0	0	1	1	1	0	0	1	0	0	0	1	0	0	0	0	0	0	1	2	0	0	1	0	1	1	1	2	1	7	12	6	0	1	0	0	0	0	0	0	0	0	0	3	0	0	0	1	0	0	0	0	0	0	1	1	0	0	1	0	2	1	1	1	1	2	3	2	0.63	0	0	0	1	0	0	0	1	0	1	1	2	2.285	1.192	0.631	0.528243836869854	NA	0	1.3752	0.576	0.576	TRUE	0.0737
C4B63_262g15	0	0	0	0	0	0	0	0	0	0	0	0	0	0	0	0	0	0	0	0	0	0	0	0	0	0	0	0	0	0	0	0	0	0	0	0	0	0	0	0	0	0	0	0	0	0	0	0	0	0	0	0	0	0	0	0	0	0	0	0	0	0	0	0	0	0	0	0	0	0	0	0	0	0	0	0	0	0	0	0	0	0	0	0	0	NA	NA	NA	NA	NA	NA	NA	NA	NA	NA	NA
C4B63_262g16	0	0	0	0	0	0	0	0	0	0	0	0	0	0	0	0	0	0	0	0	0	0	0	0	0	0	0	0	0	0	0	0	0	0	0	0	0	0	0	0	0	0	0	0	0	0	0	0	0	0	0	0	0	0	0	0	0	0	0	0	0	0	0	0	0	0	0	0	0	0	0	0	0	0	0	0	0	0	0	0	0	0	0	0	0	NA	NA	NA	NA	NA	NA	NA	NA	NA	NA	NA
C4B63_262g21	2	1	0	1	1	1	2	9	9	1	0	0	1	1	4	1	2	2	0	1	2	3	6	7	4	0	1	0	1	3	4	2	0	15	11	10	3	1	0	1	1	1	1	3	3	4	0	0	1	1	5	1	4	2	0	1	3	2	4	4	5	0	1	0	2	4	2	1	0	3	3	3	1.97	1	1	2	1	2	2	1	3	2	2	1	3	0.972	-0.041	-0.043	0.965346840517481	NA	0	0.1572	0.1059	0.1059	TRUE	0.0705
C4B63_262g31	0	0	0	1	0	0	0	0	0	0	0	0	0	0	0	0	0	0	0	0	0	0	0	0	0	0	0	0	0	0	0	0	0	0	0	0	0	0	0	1	0	0	0	0	0	0	0	0	0	0	0	0	0	0	0	0	0	0	0	0	0	0	0	0	0	0	0	0	0	0	0	0	0.02	0	0	0	0	0	0	0	0	0	0	0	0	1	0	0	1	NA	0	6238.0997	36	36	TRUE	0.0948
C4B63_263g1	0	0	0	0	0	0	0	0	0	0	0	0	0	0	0	0	0	0	0	0	0	0	0	0	0	0	0	0	0	0	0	0	0	0	0	0	0	0	0	0	0	0	0	0	0	0	0	0	0	0	0	0	0	0	0	0	0	0	0	0	0	0	0	0	0	0	0	0	0	0	0	0	0	0	0	0	0	0	0	0	0	0	0	0	0	NA	NA	NA	NA	NA	NA	NA	NA	NA	NA	NA
C4B63_263g10	0	1	0	1	1	0	2	0	2	0	2	1	1	2	1	1	0	0	2	1	0	0	1	0	1	0	0	0	0	0	1	0	1	1	0	0	0	1	0	1	1	0	1	0	1	0	6	3	1	2	1	1	0	0	2	1	0	0	1	0	1	0	0	0	0	0	1	0	1	0	0	0	0.73	0	1	1	3	1	0	1	0	0	0	1	0	0.316	-1.662	-1.01	0.312305616133283	NA	0	1.0157	0.5734	0.5734	TRUE	0.0082
C4B63_263g11	1	1	1	2	2	0	0	3	1	1	0	0	0	2	0	2	1	4	0	1	1	2	1	0	1	1	0	0	0	0	3	1	1	3	1	1	2	1	2	2	1	0	0	1	0	4	0	0	0	2	0	3	2	5	0	1	2	1	1	0	1	1	0	0	0	0	2	1	1	1	0	0	1	2	1	0	1	1	3	1	1	1	0	1	0	1.176	0.233	0.149	0.88173167947232	NA	0	0.5528	0.2687	0.2687	TRUE	0.0975
C4B63_263g12	1	0	1	1	0	2	2	4	4	0	1	0	2	1	0	1	0	4	0	0	1	3	3	2	2	0	2	1	2	0	4	1	2	2	1	6	2	0	2	1	0	1	1	1	1	0	3	0	2	1	0	1	0	5	0	0	2	2	2	1	3	0	3	2	3	0	2	1	2	0	0	2	1.28	1	1	1	1	1	2	1	2	2	2	2	1	1.562	0.644	0.52	0.602757716829227	NA	0	0.3495	0.226	0.226	TRUE	0.0667
C4B63_263g14	7	6	6	8	5	6	3	7	13	1	0	1	4	9	8	0	0	3	4	4	5	8	4	6	2	4	2	1	3	0	2	5	2	5	9	4	12	8	9	7	3	4	1	2	4	4	0	3	5	10	9	0	0	3	4	5	8	4	2	3	3	5	3	2	5	0	1	4	2	1	2	1	3.94	10	5	2	2	8	1	6	3	4	2	2	1	0.447	-1.161	-1.796	0.072428807820423	NA	0	0.0546	0.0421	0.0421	TRUE	0.1515
C4B63_263g15	0	0	0	0	0	0	0	0	0	0	0	0	0	0	0	0	0	0	0	0	0	0	0	0	0	0	0	0	0	0	0	0	0	0	0	0	0	0	0	0	0	0	0	0	0	0	0	0	0	0	0	0	0	0	0	0	0	0	0	0	0	0	0	0	0	0	0	0	0	0	0	0	0	0	0	0	0	0	0	0	0	0	0	0	0	NA	NA	NA	NA	NA	NA	NA	NA	NA	NA	NA
C4B63_263g16	0	0	0	0	3	3	0	0	3	0	1	1	1	1	1	1	0	0	1	2	1	0	0	1	2	2	2	1	0	0	2	0	1	3	2	0	0	0	0	0	2	2	0	0	1	0	3	3	1	1	1	1	0	0	1	2	2	0	0	1	3	3	3	2	0	0	1	0	1	1	1	0	0.98	0	1	0	2	1	0	2	0	3	1	1	1	2.347	1.231	1.011	0.311904374545784	NA	0	0.5723	0.3172	0.3172	TRUE	0.2398
C4B63_263g3	0	0	1	0	0	0	1	1	0	0	0	0	0	0	0	1	0	0	1	0	0	1	0	0	0	0	0	0	0	0	1	0	1	0	1	0	0	0	2	0	0	0	0	0	0	0	0	0	0	0	0	1	0	0	1	0	0	1	0	0	0	0	0	0	0	0	1	0	1	0	0	0	0.2	1	0	0	0	0	0	0	0	0	0	1	0	1	0	0	1	NA	0	19.9182	19.7338	19.7338	TRUE	0.0751
C4B63_263g4	2	1	1	0	1	1	2	6	5	0	0	0	0	0	0	1	0	0	1	1	0	3	1	1	0	0	0	1	0	3	1	0	2	12	11	6	3	1	2	0	1	1	1	2	2	0	0	0	0	0	0	1	0	0	1	1	0	2	1	1	0	0	0	2	0	4	1	0	2	3	3	2	0.97	2	1	2	0	0	0	1	1	0	2	1	3	1	0	0	1	NA	0	0.592	0.228	0.228	TRUE	0.0255
C4B63_263g5	0	0	0	0	0	0	0	0	0	0	0	0	0	0	0	0	0	0	0	0	0	0	0	0	0	0	0	0	0	0	0	0	0	0	0	0	0	0	0	0	0	0	0	0	0	0	0	0	0	0	0	0	0	0	0	0	0	0	0	0	0	0	0	0	0	0	0	0	0	0	0	0	0	0	0	0	0	0	0	0	0	0	0	0	0	NA	NA	NA	NA	NA	NA	NA	NA	NA	NA	NA
C4B63_263g6	1	1	0	0	3	1	0	2	3	2	1	0	0	1	0	0	0	2	0	1	0	0	1	0	0	0	0	0	0	0	1	0	0	3	2	3	2	1	0	0	2	1	0	1	1	7	3	0	0	1	0	0	0	2	0	1	0	0	1	0	0	0	0	0	0	0	1	0	0	1	1	1	0.71	1	1	1	3	0	1	0	0	0	0	0	1	0.602	-0.731	-0.369	0.712355551131408	NA	0	1.0853	0.8346	0.8346	TRUE	0.0066
C4B63_263g7	1	0	0	1	0	1	2	4	1	0	1	0	1	1	0	1	1	1	0	0	0	2	1	2	1	0	0	1	0	1	1	0	1	5	3	4	2	0	0	1	0	1	1	1	0	0	3	0	1	1	0	1	2	1	0	0	0	1	1	1	1	0	0	2	0	1	1	0	1	1	1	1	0.78	1	1	1	1	1	1	0	1	0	1	1	1	0.632	-0.663	-0.395	0.693051419075647	NA	0	0.9064	0.2806	0.2806	TRUE	0.0462
C4B63_263g8	0	0	0	0	0	0	0	1	0	0	0	0	0	0	0	0	0	0	0	0	0	0	0	0	0	0	0	0	0	0	0	0	0	0	0	0	0	0	0	0	0	0	0	0	0	0	0	0	0	0	0	0	0	0	0	0	0	0	0	0	0	0	0	0	0	0	0	0	0	0	0	0	0.01	0	0	0	0	0	0	0	0	0	0	0	0	1	0	0	1	NA	0	156916.97	36	36	TRUE	0.0633
C4B63_265g1	0	0	0	1	0	1	0	0	1	0	0	0	0	0	0	0	0	0	0	0	0	1	0	1	0	0	0	0	0	0	0	0	0	0	0	0	0	0	0	1	0	1	0	0	0	0	0	0	0	0	0	0	0	0	0	0	0	1	0	1	0	0	0	0	0	0	0	0	0	0	0	0	0.08	0	1	0	0	0	0	0	1	0	0	0	0	1	0	0	1	NA	0	174.8932	36	36	TRUE	0.0593
C4B63_265g25	0	0	0	0	0	0	0	0	0	0	0	0	0	0	0	0	0	0	0	0	0	0	0	0	0	0	0	0	0	0	0	0	0	0	0	0	0	0	0	0	0	0	0	0	0	0	0	0	0	0	0	0	0	0	0	0	0	0	0	0	0	0	0	0	0	0	0	0	0	0	0	0	0	0	0	0	0	0	0	0	0	0	0	0	0	NA	NA	NA	NA	NA	NA	NA	NA	NA	NA	NA
C4B63_265g26	0	0	0	0	0	0	0	0	0	0	0	0	0	0	0	0	0	0	0	0	0	0	0	0	0	0	0	0	0	0	0	0	0	0	0	0	0	0	0	0	0	0	0	0	0	0	0	0	0	0	0	0	0	0	0	0	0	0	0	0	0	0	0	0	0	0	0	0	0	0	0	0	0	0	0	0	0	0	0	0	0	0	0	0	0	NA	NA	NA	NA	NA	NA	NA	NA	NA	NA	NA
C4B63_265g29	0	0	0	0	0	0	0	0	0	0	0	0	0	0	0	0	0	0	0	0	0	0	0	0	0	0	0	0	0	0	0	0	0	0	0	0	0	0	0	0	0	0	0	0	0	0	0	0	0	0	0	0	0	0	0	0	0	0	0	0	0	0	0	0	0	0	0	0	0	0	0	0	0	0	0	0	0	0	0	0	0	0	0	0	0	NA	NA	NA	NA	NA	NA	NA	NA	NA	NA	NA
C4B63_265g3	0	0	0	0	0	0	1	0	0	0	0	0	0	0	0	0	0	0	0	0	0	0	0	0	0	0	0	0	0	0	0	0	0	0	0	0	0	0	0	0	0	0	0	0	0	0	0	0	0	0	0	0	0	0	0	0	0	0	0	0	0	0	0	0	0	0	0	0	0	0	0	0	0.01	0	0	0	0	0	0	0	0	0	0	0	0	1	0	0	1	NA	0	82491.9839	36	36	TRUE	0.0925
C4B63_265g30	3	0	0	0	0	1	1	4	2	0	1	0	2	1	0	0	0	0	0	0	1	0	3	1	0	1	0	0	0	0	1	1	1	1	0	0	5	0	0	0	0	1	0	1	1	0	3	0	2	1	0	0	0	0	0	0	2	0	2	1	0	1	0	0	0	0	1	1	1	0	0	0	0.61	2	0	1	1	1	0	1	1	0	0	1	0	0.422	-1.245	-0.63	0.528429094119177	NA	0	1.4865	1.3087	1.3087	TRUE	0.0431
C4B63_265g7	0	0	0	0	0	0	1	0	0	0	0	0	0	0	0	0	0	0	0	0	0	0	0	1	0	0	0	0	0	0	0	0	1	1	0	0	0	0	0	0	0	0	0	0	0	0	0	0	0	0	0	0	0	0	0	0	0	0	0	1	0	0	0	0	0	0	0	0	1	0	0	0	0.06	0	0	0	0	0	0	0	0	0	0	0	0	1	0	0	1	NA	0	481.2406	36	36	TRUE	0.1007
C4B63_266g10	0	2	0	0	0	2	1	1	1	0	0	0	0	0	0	0	1	0	0	0	0	0	0	0	0	0	0	0	0	0	0	1	0	4	2	2	0	3	0	0	0	1	0	0	0	0	0	0	0	0	0	0	2	0	0	0	0	0	0	0	0	0	0	0	0	0	0	1	0	1	1	1	0.28	1	0	0	0	0	1	0	0	0	0	0	1	1	0	0	1	NA	0	8.9544	10.0339	10.0339	TRUE	0.1623
C4B63_266g11	0	0	0	0	0	0	0	0	0	0	0	0	0	0	0	0	0	0	0	0	0	0	0	0	0	0	0	0	0	0	0	0	0	0	0	0	0	0	0	0	0	0	0	0	0	0	0	0	0	0	0	0	0	0	0	0	0	0	0	0	0	0	0	0	0	0	0	0	0	0	0	0	0	0	0	0	0	0	0	0	0	0	0	0	0	NA	NA	NA	NA	NA	NA	NA	NA	NA	NA	NA
C4B63_266g12	0	0	0	0	0	0	0	0	0	0	0	0	0	0	0	0	0	0	0	0	0	0	0	0	0	0	0	0	0	0	0	0	0	0	0	0	0	0	0	0	0	0	0	0	0	0	0	0	0	0	0	0	0	0	0	0	0	0	0	0	0	0	0	0	0	0	0	0	0	0	0	0	0	0	0	0	0	0	0	0	0	0	0	0	0	NA	NA	NA	NA	NA	NA	NA	NA	NA	NA	NA
C4B63_266g13	0	0	0	0	0	0	0	2	0	0	0	0	1	0	0	1	0	0	1	0	0	0	1	0	0	0	0	0	0	1	0	1	0	1	2	2	0	0	0	0	0	0	0	1	0	0	0	0	1	0	0	1	0	0	1	0	0	0	1	0	0	0	0	0	0	1	0	1	0	0	1	1	0.24	0	0	0	0	0	0	0	0	0	0	0	1	0.602	-0.731	-0.167	0.867332812091937	NA	0	13.0676	11.8086	11.8086	TRUE	0.1623
C4B63_266g4	0	0	0	2	0	1	0	0	0	0	0	0	0	0	0	0	0	1	0	0	0	0	0	1	0	0	0	0	0	0	0	0	0	0	1	0	0	0	0	2	0	1	0	0	0	0	0	0	0	0	0	0	0	1	0	0	0	0	0	1	0	0	0	0	0	0	0	0	0	0	0	0	0.12	0	1	0	0	0	0	0	0	0	0	0	0	1	0	0	1	NA	0	63.6238	36	36	TRUE	0.0035
C4B63_266g7	0	0	0	0	0	0	0	0	0	0	0	0	0	1	0	0	1	0	1	0	0	0	0	0	0	1	0	0	0	1	0	0	0	1	1	3	0	0	0	0	0	0	0	0	0	0	0	0	0	1	0	0	2	0	1	0	0	0	0	0	0	1	0	0	0	1	0	0	0	0	0	1	0.23	0	0	0	0	0	1	0	0	0	0	0	0	1.173	0.231	0.038	0.969337958208332	NA	0	13.5169	23.934	23.934	TRUE	0.1206
C4B63_267g10	0	0	0	0	0	0	0	0	0	0	0	0	0	0	0	0	0	0	0	0	0	0	0	0	0	0	0	0	0	0	0	0	0	0	0	0	0	0	0	0	0	0	0	0	0	0	0	0	0	0	0	0	0	0	0	0	0	0	0	0	0	0	0	0	0	0	0	0	0	0	0	0	0	0	0	0	0	0	0	0	0	0	0	0	0	NA	NA	NA	NA	NA	NA	NA	NA	NA	NA	NA
C4B63_267g11	0	0	0	0	0	0	0	0	0	1	0	0	0	1	0	0	0	0	0	0	0	0	0	0	2	0	0	0	0	0	1	1	0	1	0	0	0	0	0	0	0	0	0	0	0	4	0	0	0	1	0	0	0	0	0	0	0	0	0	0	3	0	0	0	0	0	1	1	0	0	0	0	0.25	0	0	0	1	0	0	0	0	1	0	1	0	2.102	1.072	0.148	0.882333075144851	NA	36	11.8804	36	36	TRUE	0.1623
C4B63_267g12	0	0	1	1	2	4	0	1	0	0	0	0	2	0	0	1	0	0	0	0	0	0	0	0	0	0	3	0	0	0	2	5	2	2	1	1	0	0	2	1	1	3	0	0	0	0	0	0	2	0	0	1	0	0	0	0	0	0	0	0	0	0	4	0	0	0	1	4	2	0	0	0	0.62	1	2	0	0	1	0	0	0	1	0	2	0	1.779	0.831	0.424	0.671774655428271	NA	0	1.4406	1.5269	1.5269	TRUE	0.2405
C4B63_267g13	0	0	1	2	0	1	4	2	5	0	0	0	0	1	0	0	1	0	0	0	0	0	0	0	0	1	0	0	4	1	1	0	1	6	9	5	0	0	2	2	0	1	2	1	2	0	0	0	0	1	0	0	2	0	0	0	0	0	0	0	0	1	0	0	7	1	1	0	1	1	2	2	0.76	1	1	2	0	0	1	0	0	0	3	1	2	1.173	0.231	0.121	0.903921040310619	NA	0	0.9544	0.6298	0.6298	TRUE	0.0504
C4B63_267g16	0	0	0	0	0	0	0	0	0	0	0	0	0	0	0	0	0	0	0	0	0	0	0	0	0	0	0	0	0	0	0	0	0	0	0	0	0	0	0	0	0	0	0	0	0	0	0	0	0	0	0	0	0	0	0	0	0	0	0	0	0	0	0	0	0	0	0	0	0	0	0	0	0	0	0	0	0	0	0	0	0	0	0	0	0	NA	NA	NA	NA	NA	NA	NA	NA	NA	NA	NA
C4B63_267g17	1	0	0	1	4	2	0	1	4	0	0	0	4	0	1	0	0	0	0	0	0	0	1	0	0	4	0	0	0	1	3	1	2	4	3	3	2	0	0	1	3	1	0	0	1	0	0	0	5	0	1	0	0	0	0	0	0	0	1	0	0	5	0	0	0	1	2	1	2	1	1	1	0.78	1	2	0	0	2	0	0	0	2	0	2	1	0.946	-0.08	-0.054	0.957279082564739	NA	0	0.8934	0.9177	0.9177	TRUE	0.0646
C4B63_267g18	3	1	1	1	1	0	4	12	1	0	0	0	1	0	1	0	0	1	0	0	0	0	0	0	3	0	2	0	0	2	1	1	0	11	13	4	5	1	2	1	1	0	2	4	0	0	0	0	1	0	1	0	0	1	0	0	0	0	0	0	4	0	3	0	0	3	1	1	0	2	3	1	1.01	3	1	2	0	1	0	0	0	2	1	1	2	2.903	1.537	1.041	0.298103008699818	NA	0	0.5427	0.5232	0.5232	TRUE	0.0564
C4B63_267g21	1	0	3	2	2	1	6	6	2	0	0	0	1	0	4	0	0	1	0	0	0	1	0	0	0	1	6	0	0	1	1	4	0	5	7	3	2	0	5	2	1	1	2	2	1	0	0	0	1	0	5	0	0	1	0	0	0	1	0	0	0	1	8	0	0	1	1	3	0	1	2	1	1.13	2	1	2	0	2	0	0	0	3	0	1	1	1.647	0.72	0.578	0.562937112975178	NA	0	0.4367	0.6057	0.6057	TRUE	0.0403
C4B63_267g22	0	0	0	0	1	0	0	1	0	0	0	0	0	0	0	0	0	0	0	0	0	0	0	0	2	0	0	0	0	0	0	0	2	0	1	1	0	0	0	0	1	0	0	0	0	0	0	0	0	0	0	0	0	0	0	0	0	0	0	0	3	0	0	0	0	0	0	0	2	0	0	0	0.16	0	0	0	0	0	0	0	0	1	0	1	0	4.094	2.033	0.281	0.778824159075046	NA	0	31.6214	36	36	TRUE	0.1624
C4B63_267g24	0	0	0	0	0	0	0	0	0	0	0	0	0	0	0	0	0	0	0	0	0	0	0	0	0	0	0	0	0	0	0	0	0	0	0	0	0	0	0	0	0	0	0	0	0	0	0	0	0	0	0	0	0	0	0	0	0	0	0	0	0	0	0	0	0	0	0	0	0	0	0	0	0	0	0	0	0	0	0	0	0	0	0	0	0	NA	NA	NA	NA	NA	NA	NA	NA	NA	NA	NA
C4B63_267g25	0	0	0	0	0	0	0	0	0	0	0	0	0	0	0	0	0	0	0	0	0	0	0	0	0	0	0	0	0	0	0	0	0	0	0	0	0	0	0	0	0	0	0	0	0	0	0	0	0	0	0	0	0	0	0	0	0	0	0	0	0	0	0	0	0	0	0	0	0	0	0	0	0	0	0	0	0	0	0	0	0	0	0	0	0	NA	NA	NA	NA	NA	NA	NA	NA	NA	NA	NA
C4B63_267g6	0	0	0	0	2	1	1	0	0	0	0	0	2	1	0	0	2	0	0	0	0	0	0	0	0	1	1	1	0	0	1	1	1	2	0	0	0	0	0	0	1	1	0	0	0	0	0	0	2	1	0	0	4	0	0	0	0	0	0	0	0	1	1	2	0	0	1	1	1	0	0	0	0.49	0	1	0	0	1	1	0	0	1	1	1	0	0.796	-0.328	-0.136	0.891627496233233	NA	0	2.4518	2.9418	2.9418	TRUE	0.0399
C4B63_267g7	0	0	1	0	0	0	0	2	1	0	0	1	1	0	1	0	0	1	0	0	0	0	0	0	1	0	0	0	1	0	0	0	0	0	0	0	0	0	2	0	0	0	0	1	0	0	0	3	1	0	1	0	0	1	0	0	0	0	0	0	1	0	0	0	2	0	0	0	0	0	0	0	0.34	1	0	0	1	1	0	0	0	0	1	0	0	0.624	-0.68	-0.159	0.87384675624209	NA	0	5.6026	11.4778	11.4778	TRUE	0.0751
C4B63_267g8	0	0	0	1	1	0	0	0	0	0	0	0	0	0	0	0	0	0	0	0	0	0	0	0	0	1	0	0	0	0	2	0	0	1	1	0	0	0	0	1	1	0	0	0	0	0	0	0	0	0	0	0	0	0	0	0	0	0	0	0	0	1	0	0	0	0	1	0	0	0	0	0	0.13	0	1	0	0	0	0	0	0	0	0	0	0	2.285	1.192	0.164	0.869567300216976	NA	0	58.9664	36	36	TRUE	0.1548
C4B63_267g9	0	1	0	0	1	2	1	0	0	0	0	0	0	0	1	1	0	0	0	0	0	0	0	0	1	0	0	0	1	1	1	0	0	2	7	4	0	1	0	0	1	1	0	0	0	0	0	0	0	0	1	1	0	0	0	0	0	0	0	0	1	0	0	0	2	1	1	0	0	0	2	1	0.42	0	1	0	0	0	0	0	0	0	1	0	1	1.173	0.231	0.091	0.9271150923376	NA	0	3.5151	2.5793	2.5793	TRUE	0.0463
C4B63_267g91c	0	0	0	0	0	0	0	0	0	0	0	0	0	0	0	0	0	0	0	0	0	0	0	0	0	0	0	0	0	0	0	0	0	0	0	0	0	0	0	0	0	0	0	0	0	0	0	0	0	0	0	0	0	0	0	0	0	0	0	0	0	0	0	0	0	0	0	0	0	0	0	0	0	0	0	0	0	0	0	0	0	0	0	0	0	NA	NA	NA	NA	NA	NA	NA	NA	NA	NA	NA
C4B63_268g10	1	0	0	0	2	0	0	1	1	0	0	0	0	1	0	1	2	1	0	0	0	0	0	0	0	0	0	3	0	1	2	0	2	3	4	2	2	0	0	0	1	0	0	0	0	0	0	0	0	1	0	1	4	1	0	0	0	0	0	0	0	0	0	7	0	1	1	0	2	1	1	1	0.7	1	0	0	0	0	2	0	0	0	3	1	1	0.602	-0.731	-0.351	0.72551618962914	NA	0	1.116	1.1259	1.1259	TRUE	0.0314
C4B63_268g11	1	1	1	1	1	1	2	3	2	1	1	1	0	2	0	1	0	2	0	2	0	1	2	1	0	1	2	1	0	0	2	2	1	2	1	0	2	1	2	1	1	1	1	1	1	4	3	3	0	2	0	1	0	2	0	2	0	1	1	1	0	1	3	2	0	0	1	1	1	0	0	0	1.12	2	1	1	3	1	1	1	1	1	1	1	0	1.769	0.823	0.586	0.558180713738109	NA	0	0.4438	0.1732	0.1732	TRUE	0.0834
C4B63_268g12	0	1	0	0	0	1	0	1	1	0	0	0	0	0	0	0	0	0	0	0	0	0	0	0	0	0	0	0	0	0	1	0	0	0	2	0	0	1	0	0	0	1	0	0	0	0	0	0	0	0	0	0	0	0	0	0	0	0	0	0	0	0	0	0	0	0	1	0	0	0	1	0	0.11	0	0	0	0	0	0	0	0	0	0	0	0	1	0	0	1	NA	0	93.1099	36	36	TRUE	0.1623
C4B63_268g13	0	0	0	0	0	0	0	0	0	0	0	0	0	0	0	0	0	0	0	0	0	0	0	0	0	0	0	0	0	0	0	0	0	0	0	0	0	0	0	0	0	0	0	0	0	0	0	0	0	0	0	0	0	0	0	0	0	0	0	0	0	0	0	0	0	0	0	0	0	0	0	0	0	0	0	0	0	0	0	0	0	0	0	0	0	NA	NA	NA	NA	NA	NA	NA	NA	NA	NA	NA
C4B63_268g14	0	0	0	0	0	0	0	0	0	0	0	0	0	0	0	0	0	0	0	0	0	0	0	0	0	0	0	0	0	0	0	0	0	0	0	0	0	0	0	0	0	0	0	0	0	0	0	0	0	0	0	0	0	0	0	0	0	0	0	0	0	0	0	0	0	0	0	0	0	0	0	0	0	0	0	0	0	0	0	0	0	0	0	0	0	NA	NA	NA	NA	NA	NA	NA	NA	NA	NA	NA
C4B63_268g15	0	0	0	0	0	0	0	0	0	0	0	0	0	0	0	0	0	0	0	0	0	0	0	0	0	0	0	0	0	0	0	0	0	0	0	0	0	0	0	0	0	0	0	0	0	0	0	0	0	0	0	0	0	0	0	0	0	0	0	0	0	0	0	0	0	0	0	0	0	0	0	0	0	0	0	0	0	0	0	0	0	0	0	0	0	NA	NA	NA	NA	NA	NA	NA	NA	NA	NA	NA
C4B63_268g16	0	0	0	0	0	0	0	0	0	0	0	0	0	1	1	0	0	0	0	0	0	0	0	0	0	0	1	0	0	0	1	1	0	0	1	0	0	0	0	0	0	0	0	0	0	0	0	0	0	1	1	0	0	0	0	0	0	0	0	0	0	0	1	0	0	0	1	1	0	0	0	0	0.14	0	0	0	0	1	0	0	0	0	0	1	0	0.631	-0.665	-0.092	0.926834802544664	NA	0	42.69	36	36	TRUE	0.0737
C4B63_268g17	0	0	0	0	0	0	0	0	0	0	0	0	0	0	0	0	0	0	0	0	0	0	0	0	0	0	0	0	0	0	0	0	0	0	0	0	0	0	0	0	0	0	0	0	0	0	0	0	0	0	0	0	0	0	0	0	0	0	0	0	0	0	0	0	0	0	0	0	0	0	0	0	0	0	0	0	0	0	0	0	0	0	0	0	0	NA	NA	NA	NA	NA	NA	NA	NA	NA	NA	NA
C4B63_268g18	0	0	0	0	0	0	0	0	0	0	0	0	0	0	0	0	0	0	0	0	0	0	0	0	0	0	0	0	0	0	0	0	0	0	0	0	0	0	0	0	0	0	0	0	0	0	0	0	0	0	0	0	0	0	0	0	0	0	0	0	0	0	0	0	0	0	0	0	0	0	0	0	0	0	0	0	0	0	0	0	0	0	0	0	0	NA	NA	NA	NA	NA	NA	NA	NA	NA	NA	NA
C4B63_268g19	0	0	0	0	0	0	0	1	0	0	0	0	0	0	0	0	0	0	0	0	0	0	0	0	0	0	0	0	0	0	0	0	0	1	1	0	0	0	0	0	0	0	0	0	0	0	0	0	0	0	0	0	0	0	0	0	0	0	0	0	0	0	0	0	0	0	0	0	0	0	0	0	0.02	0	0	0	0	0	0	0	0	0	0	0	0	1	0	0	1	NA	0	7601.2313	36	36	TRUE	0.0633
C4B63_268g20	0	0	0	1	0	1	1	0	1	0	0	0	0	0	0	0	0	1	0	0	0	0	1	0	0	0	0	0	0	0	0	0	0	1	2	1	0	0	0	1	0	1	0	0	0	0	0	0	0	0	0	0	0	1	0	0	0	0	1	0	0	0	0	0	0	0	0	0	0	0	1	0	0.14	0	1	0	0	0	0	0	0	0	0	0	0	1	0	0	1	NA	0	44.3577	27.9242	27.9242	TRUE	0.0812
C4B63_268g21	0	0	0	0	0	0	1	0	1	0	0	0	0	0	0	0	0	1	0	0	0	0	0	0	0	0	1	0	0	0	2	0	1	0	0	0	0	0	0	0	0	0	0	0	0	0	0	0	0	0	0	0	0	1	0	0	0	0	0	0	0	0	1	0	0	0	1	0	1	0	0	0	0.15	0	0	0	0	0	0	0	0	0	0	1	0	2.285	1.192	0.164	0.869567300216976	NA	0	41.6752	36	36	TRUE	0.043
C4B63_268g22	0	4	1	2	1	2	2	0	1	2	0	0	2	2	2	0	0	0	0	0	0	1	3	1	0	1	4	0	1	1	1	0	0	2	1	1	0	5	2	2	1	1	1	0	0	7	0	0	2	2	2	0	0	0	0	0	0	1	2	1	0	1	5	0	2	1	1	0	0	0	0	0	1.12	2	1	0	2	2	0	0	1	2	1	0	0	0.985	-0.022	-0.02	0.983958267121037	NA	0	0.4465	0.3464	0.3464	TRUE	0.0579
C4B63_268g23	1	0	0	4	2	0	2	0	1	0	2	0	0	0	0	1	0	3	1	0	2	1	2	1	1	1	1	0	3	2	4	2	2	3	2	6	2	0	0	3	1	0	1	0	0	0	6	0	0	0	0	1	0	3	1	0	3	1	1	1	1	1	1	0	5	3	2	1	2	1	1	2	1.26	1	1	0	2	0	1	1	1	1	3	2	1	6.377	2.673	1.706	0.0880714254636772	NA	0	0.3555	0.2699	0.2699	TRUE	0.0275
C4B63_268g24	0	1	0	1	0	0	0	0	2	1	0	0	0	1	0	0	0	0	2	0	0	0	0	0	0	1	0	0	0	0	1	1	0	3	2	0	0	1	0	1	0	0	0	0	1	4	0	0	0	1	0	0	0	0	2	0	0	0	0	0	0	1	0	0	0	0	1	1	0	1	1	0	0.38	0	0	0	1	0	0	1	0	0	0	1	1	1.173	0.231	0.07	0.943982187962328	NA	0	4.3329	5.761	5.761	TRUE	0.1623
C4B63_268g25	0	0	0	0	0	0	0	0	0	0	0	0	0	0	0	0	0	0	0	0	0	0	0	0	0	0	0	0	0	0	0	0	0	0	0	0	0	0	0	0	0	0	0	0	0	0	0	0	0	0	0	0	0	0	0	0	0	0	0	0	0	0	0	0	0	0	0	0	0	0	0	0	0	0	0	0	0	0	0	0	0	0	0	0	0	NA	NA	NA	NA	NA	NA	NA	NA	NA	NA	NA
C4B63_268g8	0	0	0	0	1	1	0	0	1	0	1	0	0	0	0	0	0	0	1	0	0	0	0	0	0	0	0	0	0	0	0	1	0	1	0	1	0	0	0	0	1	1	0	0	0	0	3	0	0	0	0	0	0	0	1	0	0	0	0	0	0	0	0	0	0	0	0	1	0	0	0	0	0.2	0	1	0	1	0	0	0	0	0	0	0	0	1	0	0	1	NA	0	20.0232	28.545	28.545	TRUE	0.0763
C4B63_268g9	0	1	0	1	3	4	3	5	5	0	2	0	2	3	1	3	2	0	3	0	0	6	1	6	2	0	1	1	2	2	5	2	0	8	1	7	0	1	0	1	2	3	1	2	2	0	6	0	2	3	1	4	4	0	3	0	0	3	1	3	3	0	1	2	3	3	3	1	0	2	0	2	1.79	0	2	2	2	2	3	1	2	1	3	1	1	0.586	-0.771	-0.673	0.500982195269553	NA	0.2069	0.1862	0.195	0.195	TRUE	0.1387
C4B63_26g1213c	0	2	0	1	1	4	2	3	3	1	0	1	0	3	0	3	1	1	0	1	3	0	1	4	1	0	2	0	4	3	3	8	0	14	5	6	0	3	0	1	1	3	1	1	1	4	0	3	0	3	0	4	2	1	0	1	5	0	1	2	1	0	3	0	7	4	2	6	0	3	1	2	1.81	1	2	1	2	1	2	2	1	1	4	3	2	1.179	0.238	0.176	0.860107187898172	NA	0.4729	0.1812	0.3116	0.3116	TRUE	0.045
C4B63_26g1224c	0	0	0	1	1	1	4	8	12	1	3	1	3	1	2	1	0	0	4	2	2	1	4	3	1	0	1	2	0	2	17	19	12	15	9	7	0	0	0	1	1	1	2	3	4	4	9	3	3	1	2	1	0	0	4	2	3	1	2	2	1	0	1	5	0	3	10	14	10	3	2	2	2.81	0	1	3	5	2	0	3	2	1	3	11	2	0.391	-1.356	-1.124	0.2610682686298	NA	0	0.0879	0.0485	0.0485	TRUE	0.0545
C4B63_26g126	1	1	2	4	8	6	5	10	7	1	1	2	1	3	2	3	2	5	1	1	1	6	4	7	3	2	2	0	3	1	6	4	2	16	26	14	2	1	3	3	6	4	2	3	2	4	3	6	1	3	2	4	4	6	1	1	2	3	2	4	4	3	3	0	5	1	3	3	2	4	7	5	3.14	2	4	2	4	2	5	1	3	3	2	3	5	1.368	0.452	0.541	0.588300673986451	NA	0	0.0747	0.039	0.039	TRUE	0.121
C4B63_26g127	7	5	4	11	15	13	10	9	6	5	0	1	4	11	5	2	4	2	7	12	4	4	14	8	5	4	3	0	4	2	9	9	8	19	15	14	12	7	6	10	10	9	4	3	2	18	0	3	5	12	6	3	8	2	8	14	6	2	8	5	6	5	4	0	7	3	5	7	7	4	4	5	6.1	8	10	3	7	8	4	9	5	5	3	6	4	0.704	-0.506	-0.898	0.36918441041714	NA	0.015	0.0319	0.0285	0.0285	TRUE	0.1679
C4B63_26g128	2	1	4	1	3	4	2	7	5	0	0	0	4	2	3	0	1	1	2	3	2	3	0	2	1	0	0	0	0	0	4	2	1	6	9	7	3	1	6	1	2	3	1	2	2	0	0	0	5	2	3	0	2	1	2	4	3	2	0	1	1	0	0	0	0	0	2	1	1	1	2	2	1.61	3	2	2	0	3	1	3	1	0	0	1	2	0.14	-2.836	-2.136	0.0327080219402078	NA	0	0.2249	0.1044	0.1044	TRUE	0.0354
C4B63_26g1318c	6	4	3	10	3	5	31	38	28	8	12	12	33	35	32	113	83	156	54	19	18	168	196	221	3	6	9	11	13	12	10	2	3	37	36	27	10	5	5	9	2	3	12	13	9	29	36	39	37	39	37	169	165	180	59	23	28	88	119	128	4	8	12	27	22	16	6	1	3	8	9	9	37.99	7	5	11	35	38	171	37	112	8	22	3	9	0.211	-2.242	-5.637	1.73313828265256e-08	2.60980299212059e-06	0.0296	0.0061	0.0158	0.0158	TRUE	0.2328
C4B63_26g137	1	0	1	1	4	11	5	5	7	2	0	0	4	3	2	1	0	3	2	2	2	3	2	1	5	2	3	1	0	2	1	3	2	6	4	1	2	0	2	1	3	8	2	2	2	7	0	0	5	3	2	1	0	3	2	2	3	2	1	1	6	3	4	2	0	3	1	2	2	1	1	0	2.2	1	4	2	2	3	1	2	1	4	2	2	1	1.301	0.38	0.502	0.61587332758294	NA	0	0.1298	0.0955	0.0955	TRUE	0.1009
C4B63_26g138	0	0	0	0	2	3	2	4	3	0	0	0	4	4	5	1	0	0	0	1	0	3	3	1	0	0	1	0	0	0	2	0	0	7	2	2	0	0	0	0	1	2	1	1	1	0	0	0	5	4	6	1	0	0	0	1	0	2	2	1	0	0	1	0	0	0	1	0	0	2	1	1	0.92	0	1	1	0	5	0	0	2	0	0	0	1	0.097	-3.367	-2.407	0.0161042006407966	NA	0	0.6489	0.2956	0.2956	TRUE	0.1523
C4B63_26g139	1	1	0	2	0	0	3	5	5	0	0	0	1	1	1	0	0	1	0	3	1	3	0	2	0	1	1	0	0	1	0	2	1	5	0	4	2	1	0	2	0	0	1	2	2	0	0	0	1	1	1	0	0	1	0	4	2	2	0	1	0	1	1	0	0	1	0	1	1	1	0	1	0.84	1	1	2	0	1	0	2	1	1	0	1	1	0.786	-0.347	-0.222	0.824372004985869	NA	0	0.7697	0.5177	0.5177	TRUE	0.0382
C4B63_26g141	4	0	5	5	4	2	5	5	5	0	1	1	3	4	2	1	0	2	1	4	0	4	3	0	6	2	1	0	0	0	2	1	3	1	2	4	7	0	8	4	3	1	2	2	2	0	3	3	3	4	2	1	0	2	1	5	0	2	2	0	8	3	1	0	0	0	1	1	3	0	1	1	2.12	5	3	2	2	3	1	2	1	4	0	2	1	1.168	0.224	0.275	0.78358102197028	NA	0	0.1386	0.1447	0.1447	TRUE	0.1204
C4B63_26g142	1	0	3	4	2	8	2	5	6	0	1	0	0	2	5	0	2	2	2	4	1	3	7	3	1	1	3	1	1	0	3	3	1	5	4	4	2	0	5	3	1	6	1	2	2	0	3	0	0	2	6	0	4	2	2	5	2	2	4	2	1	1	4	2	2	0	2	2	1	1	1	1	2.04	2	3	2	1	3	2	3	3	2	1	2	1	0.837	-0.256	-0.274	0.783756463786629	NA	0	0.1474	0.1135	0.1135	TRUE	0.038
C4B63_26g1442c	0	1	0	6	4	1	1	5	3	0	0	1	0	0	2	0	1	2	1	0	2	5	6	0	4	1	3	1	3	3	18	6	4	14	10	9	0	1	0	5	3	1	0	2	1	0	0	3	0	0	2	0	2	2	1	0	3	3	4	0	5	1	4	2	5	4	10	4	3	3	3	3	2.29	0	3	1	1	1	1	1	2	3	4	6	3	4.672	2.224	1.824	0.0681792146740155	NA	0	0.1216	0.135	0.135	TRUE	0.092
C4B63_26g146	4	12	12	25	22	16	44	49	41	3	2	2	11	10	17	10	12	24	11	8	7	29	34	36	13	9	10	13	8	22	9	16	10	109	85	76	7	16	19	22	15	11	17	16	13	11	6	6	12	11	20	15	24	28	12	10	11	15	21	21	17	12	13	31	14	30	5	12	9	25	22	25	15.89	14	16	15	8	14	22	11	19	14	25	9	24	0.987	-0.019	-0.052	0.958840570540847	0.992110541760169	0	0.0111	0.0094	0.0094	TRUE	0.0888
C4B63_26g147	0	0	0	0	0	0	0	0	0	0	0	0	0	0	0	0	0	0	0	0	0	0	0	0	0	0	0	0	0	0	0	0	0	0	0	0	0	0	0	0	0	0	0	0	0	0	0	0	0	0	0	0	0	0	0	0	0	0	0	0	0	0	0	0	0	0	0	0	0	0	0	0	0	0	0	0	0	0	0	0	0	0	0	0	0	NA	NA	NA	NA	NA	NA	NA	NA	NA	NA	NA
C4B63_26g148	0	2	0	0	2	1	2	2	4	0	0	1	0	2	1	0	0	0	2	0	0	0	1	1	0	1	0	0	1	0	1	0	0	1	2	1	0	3	0	0	1	1	1	1	1	0	0	3	0	2	1	0	0	0	2	0	0	0	1	1	0	1	0	0	2	0	1	0	0	0	1	0	0.62	1	1	1	1	1	0	1	1	0	1	0	0	0.422	-1.245	-0.716	0.474216453129534	NA	0	1.4584	0.6813	0.6813	TRUE	0.0407
C4B63_26g149	1	0	0	1	1	1	0	1	2	0	0	0	0	0	0	0	0	0	0	0	0	3	2	0	1	0	0	0	0	0	2	4	2	3	1	0	2	0	0	1	1	1	0	0	1	0	0	0	0	0	0	0	0	0	0	0	0	2	1	0	1	0	0	0	0	0	1	3	2	1	0	0	0.44	1	1	0	0	0	0	0	1	0	0	2	0	2.285	1.192	0.5	0.617014686988244	NA	0	3.1593	2.0972	2.0972	TRUE	0.0647
C4B63_26g150	0	0	0	0	0	0	0	0	0	0	0	0	0	0	0	0	0	0	0	0	0	0	0	0	0	0	0	0	0	0	0	0	0	0	0	0	0	0	0	0	0	0	0	0	0	0	0	0	0	0	0	0	0	0	0	0	0	0	0	0	0	0	0	0	0	0	0	0	0	0	0	0	0	0	0	0	0	0	0	0	0	0	0	0	0	NA	NA	NA	NA	NA	NA	NA	NA	NA	NA	NA
C4B63_26g151	0	2	0	5	5	2	2	3	12	1	0	0	4	3	3	0	4	3	3	1	2	3	5	1	2	0	0	1	2	0	4	0	4	6	6	2	0	3	0	4	3	1	1	1	4	4	0	0	5	3	3	0	8	3	3	1	3	2	3	1	3	0	0	2	3	0	2	0	3	1	2	1	2.06	1	3	2	1	4	4	2	2	1	2	2	1	0.234	-2.098	-1.704	0.0883181267258757	NA	0.2437	0.1446	0.189	0.189	TRUE	0.0359
C4B63_26g152	0	0	0	0	0	0	0	1	0	0	0	0	0	0	0	0	0	0	0	0	0	0	0	0	0	0	0	0	0	0	0	0	0	0	0	0	0	0	0	0	0	0	0	0	0	0	0	0	0	0	0	0	0	0	0	0	0	0	0	0	0	0	0	0	0	0	0	0	0	0	0	0	0.01	0	0	0	0	0	0	0	0	0	0	0	0	1	0	0	1	NA	0	156916.97	36	36	TRUE	0.0633
C4B63_26g17	0	0	0	0	1	0	0	0	2	0	0	0	0	2	0	0	0	0	0	0	0	0	0	1	1	0	1	0	0	0	1	0	0	0	0	1	0	0	0	0	1	0	0	0	1	0	0	0	0	2	0	0	0	0	0	0	0	0	0	1	1	0	1	0	0	0	1	0	0	0	0	0	0.21	0	0	0	0	1	0	0	0	1	0	0	0	1.188	0.248	0.039	0.968499391341429	NA	0	16.6804	26.9164	26.9164	TRUE	0.1623
C4B63_26g18	0	0	0	1	1	0	0	0	1	0	0	0	0	0	0	0	0	0	0	0	2	0	0	0	0	0	0	0	0	0	0	0	0	1	0	0	0	0	0	1	1	0	0	0	0	0	0	0	0	0	0	0	0	0	0	0	3	0	0	0	0	0	0	0	0	0	0	0	0	0	0	0	0.14	0	1	0	0	0	0	1	0	0	0	0	0	1	0	0	1	NA	36	42.6082	36	36	TRUE	0.1624
C4B63_26g188	0	0	0	1	0	1	1	1	2	0	0	0	1	0	1	0	1	0	0	0	0	1	0	3	1	0	2	0	0	1	0	0	0	1	3	2	0	0	0	1	0	1	0	0	1	0	0	0	1	0	1	0	2	0	0	0	0	1	0	2	1	0	3	0	0	1	0	0	0	0	1	1	0.46	0	1	0	0	1	1	0	1	1	0	0	1	1.749	0.807	0.418	0.675912644767947	NA	0	2.8539	1.4391	1.4391	TRUE	0.0258
C4B63_26g189	1	0	4	5	4	2	3	8	6	1	2	0	5	3	4	2	2	3	1	5	1	10	1	4	2	1	0	0	4	1	5	2	3	6	5	4	2	0	6	4	3	1	1	3	2	4	6	0	6	3	5	3	4	3	1	6	2	5	1	2	3	1	0	0	7	1	3	1	3	1	1	1	2.65	3	3	2	3	5	3	3	3	1	3	2	1	0.293	-1.773	-1.785	0.0742644671103173	NA	0	0.0961	0.0851	0.0851	TRUE	0.0702
C4B63_26g190	0	1	0	0	3	1	0	1	2	0	1	0	0	1	1	0	0	1	1	0	2	1	0	0	2	0	3	0	1	0	3	1	4	9	0	3	0	1	0	0	2	1	0	0	1	0	3	0	0	1	1	0	0	1	1	0	3	1	0	0	3	0	4	0	2	0	2	1	3	2	0	1	0.93	0	1	0	1	1	0	1	0	2	1	2	1	2.927	1.549	1.002	0.316150302998199	NA	0	0.6385	0.671	0.671	TRUE	0.0261
C4B63_26g191	0	2	3	5	5	6	10	4	5	1	0	3	5	3	4	2	0	3	3	0	4	4	6	9	2	5	2	1	3	2	4	6	9	25	22	25	0	3	5	4	3	4	4	1	2	4	0	10	6	3	5	3	0	3	3	0	6	2	4	5	3	7	3	2	5	3	2	4	8	6	6	8	3.78	3	4	2	5	5	2	3	4	4	3	5	7	0.88	-0.184	-0.267	0.789647092403278	NA	0.0353	0.0577	0.0509	0.0509	TRUE	0.0406
C4B63_26g192	20	25	14	48	46	37	65	72	103	7	10	12	29	38	35	24	22	33	28	29	37	58	46	34	21	27	15	24	20	22	78	64	50	179	157	145	33	34	22	41	32	26	26	24	33	25	30	39	33	42	40	36	44	38	31	35	57	30	28	20	27	37	20	58	35	30	45	47	43	40	40	47	35.17	30	33	28	31	38	39	41	26	28	41	45	42	0.725	-0.465	-1.817	0.0691653544604473	0.583402866045501	0.0125	0.0063	0.0086	0.0086	TRUE	0.1129
C4B63_26g193	2	4	1	3	3	7	2	8	7	0	2	1	2	2	3	3	1	2	2	1	2	4	4	4	6	1	5	1	2	3	9	4	8	10	7	9	3	5	2	3	2	5	1	3	2	0	6	3	2	2	3	4	2	2	2	1	3	2	2	2	8	1	7	2	3	4	5	3	7	2	2	3	3.12	3	3	2	3	2	3	2	2	5	3	5	2	2.007	1.005	1.38	0.167677457157746	NA	0	0.0753	0.0433	0.0433	TRUE	0.0241
C4B63_26g194	2	5	6	9	8	11	7	10	12	2	3	0	4	1	7	2	2	2	5	8	2	5	9	6	8	2	2	2	7	4	13	14	5	15	26	16	3	7	9	8	6	8	3	3	4	7	9	0	5	1	8	3	4	2	5	10	3	3	5	3	10	3	3	5	12	5	8	10	4	3	7	5	5.4	6	7	3	5	5	3	6	4	5	7	7	5	1.168	0.225	0.356	0.721926245050363	NA	0	0.0369	0.0369	0.0369	TRUE	0.0661
C4B63_26g195	0	0	0	4	0	2	5	11	7	2	0	3	1	1	2	2	2	0	2	4	2	4	9	4	2	1	3	0	3	2	9	11	2	12	15	8	0	0	0	3	0	1	2	4	2	7	0	10	1	1	2	3	4	0	2	5	3	2	5	2	3	1	4	0	5	3	5	8	2	3	4	3	2.81	0	1	3	6	1	2	3	3	3	3	5	3	1.759	0.815	0.824	0.410146623567239	NA	0	0.0881	0.08	0.08	TRUE	0.0411
C4B63_26g196	4	1	1	6	2	7	7	7	9	3	2	2	4	5	6	1	4	3	3	5	4	3	6	6	4	4	10	3	1	4	18	7	10	23	14	13	7	1	2	5	1	5	3	2	3	11	6	6	5	6	7	1	8	3	3	6	6	2	4	3	5	5	13	7	2	5	10	5	9	5	4	4	5.05	3	4	3	8	6	4	5	3	8	5	8	4	1.409	0.495	0.91	0.36260651858197	NA	0	0.0401	0.0294	0.0294	TRUE	0.1119
C4B63_26g197	9	12	3	13	12	24	17	22	26	2	6	4	17	5	10	6	9	10	7	8	11	16	27	14	10	7	8	7	9	19	34	34	19	68	53	43	15	16	5	11	8	17	7	7	8	7	18	13	19	6	12	9	18	12	8	10	17	8	16	8	13	9	11	17	16	26	20	25	16	15	14	14	13.04	12	12	7	13	12	13	12	11	11	20	20	14	0.916	-0.127	-0.308	0.757717432521984	0.978417979710821	0.0243	0.0136	0.0159	0.0159	TRUE	0.049
C4B63_26g198	5	4	10	3	14	16	41	55	38	2	1	5	18	10	12	7	7	12	14	11	6	23	29	20	10	2	10	7	15	7	20	6	9	45	39	36	8	5	16	3	10	11	16	18	12	7	3	16	20	11	14	10	14	14	15	13	9	12	18	12	13	3	13	17	26	9	12	4	8	10	10	12	11.8	10	8	15	9	15	13	12	14	10	17	8	11	0.644	-0.634	-1.505	0.132328405204436	0.72302256514185	0.0431	0.0151	0.0222	0.0222	TRUE	0.0424
C4B63_26g199	3	2	2	5	1	2	27	28	16	1	0	1	3	3	8	1	1	2	0	3	0	11	6	9	5	1	0	0	1	6	3	4	1	16	8	15	5	3	3	4	1	1	11	9	5	4	0	3	3	3	9	1	2	2	0	4	0	6	4	5	6	1	0	0	2	8	2	3	1	4	2	5	3.41	4	2	8	2	5	2	1	5	2	3	2	4	0.499	-1.002	-1.275	0.202483794633089	NA	0.1173	0.0665	0.0871	0.0871	TRUE	0.2012
C4B63_26g201	19	10	10	20	31	17	94	90	88	1	4	4	16	23	15	20	12	30	23	15	7	47	40	43	11	13	21	9	11	17	20	20	17	108	87	79	31	14	16	17	21	12	37	30	28	4	12	13	18	25	17	30	24	35	25	18	11	25	24	25	14	18	28	22	19	23	12	15	15	24	22	26	20.78	20	17	32	10	20	30	18	25	20	21	14	24	0.978	-0.031	-0.102	0.91859765465074	0.985893961404679	0.0028	0.0089	0.0072	0.0072	TRUE	0.0683
C4B63_26g202	10	4	3	15	22	18	22	29	23	4	6	6	2	4	6	12	6	9	16	15	7	19	30	30	7	4	11	15	18	23	88	87	58	228	186	149	16	5	5	13	15	13	9	10	7	15	18	19	2	4	7	18	12	10	18	18	11	10	18	17	9	5	15	36	31	31	51	65	50	52	48	48	20.29	9	14	9	17	4	13	16	15	10	33	55	49	2.151	1.105	2.101	0.0356507617908021	0.457570576983908	0	0.009	0.0061	0.0061	TRUE	0.1941
C4B63_26g204	3	6	5	8	9	8	5	6	6	1	0	0	16	5	9	4	0	1	7	9	8	5	5	0	8	4	4	0	3	2	8	10	12	13	13	13	5	8	8	7	6	6	2	2	2	4	0	0	18	6	10	6	0	1	8	11	12	3	3	0	10	5	5	0	5	3	5	7	10	3	3	4	5.23	7	6	2	1	11	2	10	2	7	3	7	3	0.624	-0.68	-1.377	0.168474598283783	NA	0.0142	0.0384	0.0318	0.0318	TRUE	0.0591
C4B63_26g205	2	9	6	12	12	13	47	31	31	4	5	6	7	9	9	6	7	6	5	5	7	31	28	18	7	4	6	9	18	13	18	18	12	99	86	64	3	12	9	10	8	9	19	10	10	15	15	19	8	10	10	9	14	7	5	6	11	16	17	10	9	5	8	22	31	18	10	13	10	22	22	21	12.67	8	9	13	16	9	10	7	14	7	24	11	22	0.797	-0.327	-0.69	0.490082766297235	0.921649101111226	0	0.014	0.0131	0.0131	TRUE	0.067
C4B63_26g206	6	6	5	14	27	18	36	44	48	9	7	1	6	14	8	8	8	9	15	11	13	31	28	25	8	7	13	6	11	13	37	23	16	132	85	90	10	8	8	12	19	13	14	14	15	33	21	3	7	15	9	12	16	10	16	13	20	16	17	14	10	9	18	15	19	18	21	17	14	30	22	29	15.51	9	15	14	19	10	13	16	16	12	17	17	27	1.174	0.231	0.575	0.565343836762571	0.931854839510324	0	0.0114	0.0094	0.0094	TRUE	0.0335
C4B63_26g207	3	4	0	0	1	6	1	3	7	0	0	1	1	2	2	3	0	5	0	2	1	1	2	3	2	2	5	2	2	1	3	1	4	2	2	2	5	5	0	0	1	4	0	1	2	0	0	3	1	2	2	4	0	6	0	2	2	1	1	2	3	3	7	5	3	1	2	1	3	0	1	1	2.07	3	2	1	1	2	3	1	1	4	3	2	1	2.116	1.081	1.164	0.244275168483898	NA	0	0.1438	0.1554	0.1554	TRUE	0.1746
C4B63_26g208	4	6	7	9	16	23	13	11	15	2	3	3	6	10	7	2	6	8	14	4	7	8	7	4	13	11	4	4	5	3	19	12	15	17	14	13	7	8	11	8	11	16	5	4	5	7	9	10	7	11	8	3	12	9	15	5	11	4	4	2	17	15	5	10	9	4	11	9	13	4	4	4	8.2	9	12	5	9	9	8	10	3	12	8	11	4	1.427	0.513	1.177	0.239135472528116	NA	0	0.0226	0.0181	0.0181	TRUE	0.0334
C4B63_26g209	7	7	7	10	8	14	36	30	32	6	2	4	8	6	6	15	7	8	5	3	6	20	25	24	11	8	3	6	7	8	19	11	20	87	80	54	12	10	11	9	6	10	14	10	10	22	6	13	9	7	7	22	14	9	5	4	9	10	15	14	14	11	4	15	12	11	11	8	17	20	21	18	11.59	11	8	11	14	8	15	6	13	10	13	12	20	1.289	0.367	0.791	0.428893830896457	0.903885510981668	0	0.0154	0.0116	0.0116	TRUE	0.0261
C4B63_26g21	0	2	0	2	0	0	2	3	6	0	0	0	0	0	0	1	0	0	0	0	0	0	1	3	0	2	0	0	0	0	2	1	0	7	6	2	0	3	0	2	0	0	1	1	2	0	0	0	0	0	0	1	0	0	0	0	0	0	1	2	0	3	0	0	0	0	1	1	0	2	2	1	0.57	1	1	1	0	0	0	0	1	1	0	1	2	4.302	2.105	0.948	0.34314360073774	NA	0	1.764	1.8116	1.8116	TRUE	0.1225
C4B63_26g211	3	2	3	4	5	4	3	8	3	0	2	0	4	2	1	0	0	3	4	4	3	2	2	3	2	4	1	1	6	0	9	5	2	14	8	15	5	3	5	3	3	3	1	3	1	0	6	0	5	2	1	0	0	3	4	5	5	1	1	2	3	5	1	2	10	0	5	4	2	3	2	5	2.91	4	3	2	2	3	1	5	1	3	4	4	3	1.174	0.232	0.277	0.78173665255376	NA	0.0604	0.0835	0.0751	0.0751	TRUE	0.107
C4B63_26g212	1	3	1	3	1	6	7	9	4	2	2	2	2	5	3	3	0	2	2	6	2	8	2	11	1	3	1	0	2	1	12	4	3	15	20	6	2	4	2	3	1	4	3	3	1	7	6	6	2	6	3	4	0	2	2	7	3	4	1	6	1	4	1	0	3	1	7	3	3	3	5	2	3.28	3	3	2	6	4	2	4	4	2	1	4	3	0.588	-0.767	-0.887	0.37510599164219	NA	0	0.0702	0.0885	0.0885	TRUE	0.0418
C4B63_26g213	5	7	9	10	22	13	27	22	24	2	4	4	11	10	7	3	3	11	2	7	6	19	15	13	8	8	2	8	3	10	18	11	14	35	39	28	8	10	14	9	15	9	11	7	8	7	12	13	12	11	8	4	6	13	2	8	9	10	9	8	10	11	3	19	5	14	10	8	12	8	10	9	9.52	11	11	9	11	10	8	6	9	8	13	10	9	0.754	-0.407	-0.889	0.373864076053829	0.890465395201693	0	0.019	0.0144	0.0144	TRUE	0.0412
C4B63_26g214	9	17	16	24	22	28	55	59	61	1	8	11	19	14	18	18	8	22	23	15	9	41	30	33	17	7	21	22	19	24	32	20	18	162	154	126	15	23	25	21	15	20	22	19	20	4	24	35	21	15	21	27	16	25	25	18	14	21	18	19	22	9	28	53	33	33	19	15	15	37	40	41	22.98	21	19	20	21	19	23	19	19	20	40	16	39	1.035	0.049	0.16	0.872719819618734	0.98285675559258	0	0.0082	0.0052	0.0052	TRUE	0.0546
C4B63_26g216	4	1	5	5	6	2	12	14	16	1	1	4	3	6	10	3	2	1	2	4	3	5	2	6	4	2	3	2	3	5	11	10	9	18	8	9	7	1	8	4	4	1	5	5	5	4	3	13	3	7	12	4	4	1	2	5	5	3	1	3	5	3	4	5	5	7	6	7	8	4	2	3	4.69	5	3	5	7	7	3	4	2	4	6	7	3	0.555	-0.849	-1.376	0.168798396311484	NA	0	0.0438	0.029	0.029	TRUE	0.0491
C4B63_26g217	4	4	6	7	3	8	15	16	11	1	2	3	3	9	6	6	3	3	5	5	3	6	11	8	4	6	8	2	3	3	17	18	14	16	18	12	7	5	9	6	2	6	6	5	4	4	6	10	3	10	7	9	6	3	5	6	5	3	7	5	5	8	11	5	5	4	10	13	12	4	5	4	6.21	7	5	5	7	7	6	5	5	8	5	12	4	1.174	0.232	0.457	0.647984995030574	NA	0	0.0312	0.0193	0.0193	TRUE	0.0432
C4B63_26g219	2	0	2	0	4	6	8	3	3	0	0	0	3	2	0	0	2	1	1	4	0	1	2	4	0	0	2	2	1	2	5	2	6	10	9	4	3	0	3	0	3	4	3	1	1	0	0	0	3	2	0	0	4	1	1	5	0	1	1	2	0	0	3	5	2	3	3	1	5	2	2	1	1.85	2	2	2	0	2	2	2	1	1	3	3	2	0.471	-1.086	-0.825	0.409522274536211	NA	0.2347	0.1757	0.1995	0.1995	TRUE	0.1165
C4B63_26g221	5	11	11	11	12	18	13	16	16	2	5	4	14	11	11	4	7	5	10	12	3	8	11	4	8	6	8	2	2	0	19	16	9	18	27	14	8	15	17	10	8	13	5	5	5	7	15	13	16	12	13	6	14	6	11	14	5	4	7	2	10	8	11	5	3	0	11	12	8	4	7	5	8.73	13	10	5	12	14	9	10	4	10	3	10	5	0.717	-0.481	-1.153	0.248796563412901	0.836734405279865	0	0.021	0.0152	0.0152	TRUE	0.1402
C4B63_26g222	2	4	4	5	3	7	8	4	6	2	2	1	6	4	4	0	1	3	4	4	0	3	1	4	4	4	4	2	1	2	10	4	6	10	8	5	3	5	6	4	2	5	3	1	2	7	6	3	7	4	5	0	2	3	4	5	0	2	1	2	5	5	5	5	2	3	6	3	5	2	2	2	3.58	5	4	2	5	5	2	3	2	5	3	5	2	1.005	0.008	0.013	0.989652777533043	NA	0	0.062	0.0342	0.0342	TRUE	0.0946
C4B63_26g224	1	0	3	3	3	2	4	2	5	0	3	2	1	1	2	1	1	0	1	1	0	1	1	1	2	0	3	0	1	3	11	5	5	6	5	2	2	0	5	3	2	1	2	1	2	0	9	6	1	1	2	1	2	0	1	1	0	1	1	1	3	0	4	0	2	4	6	4	4	1	1	1	2.05	2	2	2	5	1	1	1	1	2	2	5	1	1.465	0.551	0.538	0.590430915253223	NA	0	0.1468	0.0797	0.0797	TRUE	0.031
C4B63_26g225	0	2	1	4	5	3	5	6	3	2	2	0	3	3	1	2	2	1	2	3	2	7	0	2	2	6	0	0	1	2	6	2	2	13	7	13	0	3	2	3	3	2	2	2	1	7	6	0	3	3	1	3	4	1	2	4	3	4	0	1	3	8	0	0	2	3	3	1	2	3	2	4	2.55	2	3	2	4	2	3	3	2	4	2	2	3	1.344	0.426	0.513	0.607855245440851	NA	0	0.1023	0.0957	0.0957	TRUE	0.0508
C4B63_26g226	3	2	1	2	9	5	9	9	16	2	1	0	4	4	5	3	1	2	5	3	3	9	9	4	2	4	5	1	0	3	6	6	7	16	23	13	5	3	2	2	6	3	4	3	5	7	3	0	5	4	6	4	2	2	5	4	5	5	5	2	3	5	7	2	0	4	3	4	6	4	6	4	3.92	3	4	4	3	5	3	5	4	5	2	4	5	0.993	-0.01	-0.015	0.987918364926658	NA	0	0.055	0.0345	0.0345	TRUE	0.0408
C4B63_26g227	5	3	0	2	1	7	9	9	8	1	1	0	0	9	2	2	3	5	5	4	3	11	8	10	2	3	3	1	3	3	4	7	5	13	13	12	8	4	0	2	1	5	4	3	3	4	3	0	0	10	2	3	6	6	5	5	5	6	5	6	3	4	4	2	5	4	2	5	4	3	3	4	3.83	4	3	3	2	4	5	5	6	4	4	4	3	0.855	-0.226	-0.317	0.751435660433004	NA	0	0.0567	0.0415	0.0415	TRUE	0.0551
C4B63_26g228	18	20	18	29	67	74	102	128	105	6	11	6	19	19	21	10	10	18	22	22	26	66	52	60	16	13	18	3	14	22	58	50	54	183	160	101	30	27	28	25	46	52	40	42	34	22	33	19	21	21	24	15	20	21	24	26	40	35	32	35	20	18	24	7	24	30	34	37	46	41	41	33	29.64	28	41	39	25	22	19	30	34	21	20	39	38	0.934	-0.098	-0.321	0.748021966849832	0.978417979710821	0.0134	0.007	0.0097	0.0097	TRUE	0.1369
C4B63_26g229	3	6	5	9	11	13	35	29	28	4	6	1	7	9	8	7	2	9	8	6	8	15	16	16	2	11	12	5	6	10	29	17	13	65	42	35	5	8	8	8	8	9	14	10	9	15	18	3	8	10	9	10	4	10	9	7	12	8	10	9	3	15	16	12	10	14	17	13	11	15	11	11	10.2	7	8	11	12	9	8	9	9	11	12	14	12	1.224	0.292	0.67	0.502755661779946	0.921773193234086	0	0.0176	0.0141	0.0141	TRUE	0.168
C4B63_26g230	3	4	5	7	17	8	22	29	29	4	0	4	8	6	3	6	7	11	4	5	3	12	9	24	7	10	9	6	6	8	26	18	18	46	34	44	5	5	8	6	12	6	9	10	9	15	0	13	9	7	3	9	14	13	4	6	5	6	5	14	9	14	12	15	10	11	15	13	15	10	9	14	9.42	6	8	9	9	6	12	5	8	12	12	14	11	1.796	0.845	1.771	0.0765381821444704	0.602610548378891	0	0.0193	0.0179	0.0179	TRUE	0.2223
C4B63_26g231	8	9	3	16	16	17	25	35	39	4	3	7	15	14	5	9	8	14	11	12	12	22	22	15	15	10	4	3	4	9	21	13	8	34	32	14	13	12	5	14	11	12	10	12	12	15	9	23	17	15	6	13	16	16	12	14	18	12	13	9	19	14	5	7	7	12	12	10	7	8	8	5	11.73	10	12	11	16	13	15	15	11	13	9	10	7	1	0	0	0.999726390844262	0.999726390844262	0	0.0152	0.013	0.013	TRUE	0.0419
C4B63_26g232	6	15	12	13	15	24	29	37	44	0	1	2	13	6	13	5	5	11	10	5	10	27	23	25	6	7	5	3	3	8	16	14	15	30	25	31	10	20	19	11	10	17	11	12	14	0	3	6	15	7	15	7	10	13	11	6	15	14	14	14	8	9	7	7	5	11	9	10	13	7	6	10	10.52	16	13	12	3	12	10	11	14	8	8	11	8	0.659	-0.601	-1.354	0.17566462971197	0.756119552627444	0	0.0171	0.0116	0.0116	TRUE	0.0488
C4B63_26g233	29	48	38	52	90	85	196	235	265	15	16	19	66	63	63	34	17	44	54	46	34	132	126	134	48	50	63	35	46	66	89	92	58	353	336	263	48	65	59	45	62	59	77	77	85	54	48	61	75	69	73	51	34	51	59	55	52	69	76	77	61	68	85	85	79	89	52	68	50	80	86	85	65.87	57	55	80	54	72	45	55	74	71	84	57	84	0.984	-0.023	-0.141	0.887588513428106	0.98290048105898	0	0.0048	0.0026	0.0026	TRUE	0.0487
C4B63_26g235	16	24	24	19	25	25	38	31	38	2	5	10	18	19	31	8	9	14	19	21	11	15	17	19	12	10	17	4	4	11	16	26	17	39	31	20	26	33	37	16	17	17	15	10	12	7	15	32	20	21	36	12	18	16	21	25	17	8	10	11	15	14	23	10	7	15	9	19	15	9	8	6	16.78	32	17	12	18	26	15	21	10	17	11	14	8	0.672	-0.573	-1.833	0.0667724479863591	0.57917638502378	0	0.0106	0.0098	0.0098	TRUE	0.0667
C4B63_26g236	2	0	2	4	5	3	5	5	6	1	1	1	3	3	3	1	3	3	4	2	0	5	1	3	3	2	2	1	0	5	10	10	3	8	10	6	3	0	3	3	3	2	2	2	2	4	3	3	3	3	3	1	6	3	4	2	0	3	1	2	4	3	3	2	0	7	6	7	3	2	3	2	2.89	2	3	2	3	3	3	2	2	3	3	5	2	0.912	-0.133	-0.173	0.86292708279164	NA	0	0.0843	0.0471	0.0471	TRUE	0.0665
C4B63_26g237	3	2	1	2	10	8	6	4	13	2	1	0	4	6	4	4	0	3	2	7	3	4	4	8	7	3	5	1	0	4	18	12	9	20	18	10	5	3	2	2	7	6	2	1	4	7	3	0	5	7	5	6	0	3	2	8	5	2	2	5	9	4	7	2	0	5	10	9	8	5	5	3	4.39	3	5	2	3	6	3	5	3	7	2	9	4	1.256	0.329	0.565	0.572340242188777	NA	0	0.0475	0.037	0.037	TRUE	0.0698
C4B63_26g238	4	9	3	7	7	10	29	21	24	0	5	2	8	10	4	5	4	6	3	6	3	13	10	14	8	3	4	3	0	6	18	6	14	44	37	24	7	12	5	6	5	7	11	7	8	0	15	6	9	11	5	7	8	7	3	7	5	7	6	8	10	4	5	7	0	8	10	4	12	10	9	8	7.25	8	6	9	7	8	7	5	7	6	5	9	9	0.8	-0.323	-0.63	0.528505559132318	NA	0.0052	0.026	0.0206	0.0206	TRUE	0.0372
C4B63_26g239	2	3	4	6	11	13	10	8	11	1	4	1	5	5	4	3	0	4	8	5	4	4	4	9	9	5	2	3	7	4	50	35	47	35	42	20	3	4	6	5	8	9	4	3	4	4	12	3	6	6	5	4	0	5	9	6	6	2	2	5	11	7	3	7	12	5	29	26	40	8	11	6	7.94	4	7	4	6	6	3	7	3	7	8	32	8	1.339	0.421	0.759	0.44796255387519	NA	0	0.0234	0.021	0.021	TRUE	0.0597
C4B63_26g240	2	4	4	2	6	4	25	38	18	0	0	0	8	4	1	5	3	10	5	2	0	18	16	13	3	5	1	2	3	6	12	1	2	28	23	19	3	5	6	2	4	3	10	13	6	0	0	0	9	4	1	7	6	12	5	2	0	9	10	8	4	7	1	5	5	8	7	1	2	6	6	6	5.1	5	3	10	0	5	8	2	9	4	6	3	6	0.813	-0.299	-0.442	0.658215575147428	NA	0.0607	0.0395	0.0472	0.0472	TRUE	0.113
C4B63_26g243	0	0	0	2	3	4	20	10	22	1	1	0	2	3	5	2	2	8	1	1	3	6	4	10	1	3	1	0	2	3	5	1	3	13	5	10	0	0	0	2	2	3	8	3	7	4	3	0	2	3	6	3	4	9	1	1	5	3	2	6	1	4	1	0	3	4	3	1	3	3	1	3	2.92	0	2	6	2	4	5	2	4	2	2	2	2	0.587	-0.77	-0.898	0.369274116804057	NA	0	0.0831	0.0798	0.0798	TRUE	0.1428
C4B63_26g244	5	8	7	4	7	4	8	7	12	0	2	2	3	3	3	2	4	1	6	3	5	4	3	5	6	7	4	2	2	4	16	12	18	13	17	9	8	11	11	3	5	3	3	2	4	0	6	6	3	3	3	3	8	1	7	4	8	2	2	3	8	9	5	5	3	5	9	9	15	3	4	3	5.27	10	4	3	4	3	4	6	2	7	4	11	3	2.216	1.148	1.849	0.0644581241628204	NA	0	0.038	0.0228	0.0228	TRUE	0.1181
C4B63_26g245	6	14	5	9	14	18	14	21	16	3	3	3	13	5	13	5	2	7	17	11	12	16	6	10	11	5	13	4	6	6	19	18	12	26	22	18	10	19	8	8	10	13	6	7	5	11	9	10	15	6	15	7	4	8	19	13	18	8	4	6	14	7	18	10	10	8	11	13	10	6	6	6	9.86	12	10	6	10	12	6	17	6	13	9	11	6	1.096	0.133	0.335	0.737614321847953	0.978417979710821	0	0.0183	0.0128	0.0128	TRUE	0.0751
C4B63_26g246	46	41	35	41	64	64	79	90	88	9	6	7	34	40	47	23	12	17	45	25	18	51	39	39	32	33	37	9	15	13	43	48	44	62	69	48	76	56	55	35	44	45	31	30	28	33	18	23	38	44	54	34	24	20	49	30	28	27	24	23	41	45	50	22	26	18	25	36	38	14	18	16	33.7	62	41	30	25	45	26	36	25	45	22	33	16	0.989	-0.016	-0.076	0.939561881805699	0.988563375617678	0	0.0065	0.0055	0.0055	TRUE	0.1403
C4B63_26g247	2	2	4	8	11	10	19	34	27	2	4	1	7	8	3	3	2	6	4	4	3	7	7	9	4	3	6	1	5	2	9	3	2	26	18	19	3	3	6	7	8	7	8	11	9	7	12	3	8	9	3	4	4	7	4	5	5	4	4	5	5	4	8	2	9	3	5	2	2	6	5	6	5.63	4	7	9	7	7	5	5	4	6	5	3	6	0.848	-0.238	-0.433	0.665250155370509	NA	0	0.0351	0.0196	0.0196	TRUE	0.0384
C4B63_26g248	5	21	13	20	19	18	54	64	69	4	9	1	10	12	12	7	7	12	10	15	15	26	23	17	16	8	10	4	8	4	21	12	25	58	66	53	8	29	20	17	13	13	21	21	22	15	27	3	11	13	14	10	14	14	11	18	23	14	14	10	20	11	13	10	14	5	12	9	21	13	17	17	14.95	19	14	21	15	13	13	17	13	15	10	14	16	1.172	0.229	0.614	0.53899020292271	0.928246408980876	0.0119	0.0118	0.0118	0.0118	TRUE	0.0339
C4B63_26g249	2	0	0	0	1	1	1	2	3	0	1	0	2	2	0	1	0	0	0	0	1	2	1	0	1	1	0	0	0	0	2	2	0	0	0	0	3	0	0	0	1	1	0	1	1	0	3	0	2	2	0	1	0	0	0	0	2	1	1	0	1	1	0	0	0	0	1	1	0	0	0	0	0.67	1	1	1	1	1	0	1	1	1	0	1	0	0.588	-0.766	-0.473	0.636050817150692	NA	0	1.2287	0.7608	0.7608	TRUE	0.1626
C4B63_26g250	7	11	5	8	12	8	17	17	30	3	2	1	2	12	7	4	3	3	5	8	4	11	13	11	5	5	4	2	3	2	6	7	6	15	8	8	12	15	8	7	8	6	7	6	10	11	6	3	2	13	8	6	6	3	5	10	6	6	8	6	6	7	5	5	5	3	3	5	5	3	2	3	6.4	12	7	8	7	8	5	7	7	6	4	4	3	0.783	-0.354	-0.67	0.502572642509329	NA	0	0.0302	0.022	0.022	TRUE	0.0241
C4B63_26g251	0	0	0	1	1	1	0	9	2	0	0	1	1	0	0	0	1	0	0	1	1	0	1	1	1	1	0	0	0	1	0	1	1	9	9	4	0	0	0	1	1	1	0	3	1	0	0	3	1	0	0	0	2	0	0	1	2	0	1	1	1	1	0	0	0	1	0	1	1	2	2	1	0.76	0	1	1	1	0	1	1	1	1	0	1	2	2.177	1.122	0.623	0.533182926720138	NA	0	0.9493	0.5863	0.5863	TRUE	0.3272
C4B63_26g252	1	0	0	1	0	1	3	2	2	0	1	0	1	0	0	0	0	1	0	2	0	5	2	2	0	0	0	0	0	0	1	0	0	9	14	4	2	0	0	1	0	1	1	1	1	0	3	0	1	0	0	0	0	1	0	2	0	3	1	1	0	0	0	0	0	0	1	0	0	2	4	1	0.72	1	1	1	1	0	0	1	2	0	0	0	2	0.602	-0.731	-0.394	0.693741875881871	NA	0	1.0651	0.4849	0.4849	TRUE	0.109
C4B63_26g253	0	0	0	0	0	0	0	0	0	0	0	0	0	0	0	0	0	0	0	0	0	0	0	0	0	0	0	0	0	0	0	0	0	0	0	1	0	0	0	0	0	0	0	0	0	0	0	0	0	0	0	0	0	0	0	0	0	0	0	0	0	0	0	0	0	0	0	0	0	0	0	0	0.01	0	0	0	0	0	0	0	0	0	0	0	0	1	0	0	1	NA	0	165319.2014	36	36	TRUE	0.1048
C4B63_26g255	0	0	0	0	1	0	0	0	0	0	0	0	0	0	0	0	1	0	0	0	0	0	0	0	0	0	0	0	0	0	0	1	0	0	0	0	0	0	0	0	1	0	0	0	0	0	0	0	0	0	0	0	2	0	0	0	0	0	0	0	0	0	0	0	0	0	0	1	0	0	0	0	0.1	0	0	0	0	0	1	0	0	0	0	0	0	1	0	0	1	NA	0	121.902	36	36	TRUE	0.1206
C4B63_26g257	0	1	1	0	0	0	0	0	0	0	0	0	0	0	0	0	0	1	0	0	0	0	0	1	0	0	1	0	0	1	0	0	0	0	0	1	0	1	2	0	0	0	0	0	0	0	0	0	0	0	0	0	0	1	0	0	0	0	0	1	0	0	1	0	0	1	0	0	0	0	0	0	0.21	1	0	0	0	0	0	0	0	0	0	0	0	2.285	1.192	0.164	0.869567300216976	NA	0	16.4681	36	36	TRUE	0.1048
C4B63_26g258	0	0	1	1	2	1	1	1	1	0	1	0	0	0	3	1	0	0	0	1	0	4	1	0	1	0	2	0	0	2	0	0	0	7	5	3	0	0	2	1	1	1	0	0	0	0	3	0	0	0	3	1	0	0	0	1	0	2	1	0	1	0	3	0	0	3	0	0	0	2	1	1	0.77	1	1	0	1	1	0	0	1	1	1	0	1	1.164	0.219	0.149	0.881735190724805	NA	0	0.9113	0.5652	0.5652	TRUE	0.0485
C4B63_26g260	0	0	0	0	0	0	0	3	1	0	0	0	1	0	0	0	0	0	0	0	0	2	0	1	1	1	1	0	0	0	1	1	0	4	4	2	0	0	0	0	0	0	0	1	0	0	0	0	1	0	0	0	0	0	0	0	0	1	0	1	1	1	1	0	0	0	1	1	0	1	1	1	0.33	0	0	0	0	0	0	0	1	1	0	1	1	3.276	1.712	0.659	0.509804843766295	NA	0	5.8944	3.3606	3.3606	TRUE	0.0539
C4B63_26g261	2	5	4	9	4	4	25	31	33	2	2	4	6	7	3	6	7	11	4	3	3	24	22	18	4	1	1	4	7	9	3	5	4	42	49	19	3	7	6	8	3	3	10	10	11	7	6	13	7	8	3	9	14	13	4	4	5	13	13	10	5	1	1	10	12	12	2	4	3	9	13	6	7.44	5	5	10	9	6	12	4	12	2	11	3	9	0.44	-1.185	-1.67	0.0948892382563378	NA	0	0.0253	0.0189	0.0189	TRUE	0.0827
C4B63_26g263	2	1	2	1	1	1	10	5	8	3	1	2	9	11	7	12	7	35	9	7	10	32	32	27	1	2	3	0	1	9	0	1	2	13	18	15	3	1	3	1	1	1	4	2	3	11	3	6	10	12	8	18	14	40	10	8	15	17	19	16	1	3	4	0	2	12	0	1	2	3	5	5	7.31	2	1	3	7	10	24	11	17	3	5	1	4	0.261	-1.937	-2.798	0.0051433680718596	NA	0	0.0258	0.0401	0.0401	TRUE	0.1892
C4B63_26g264	0	0	0	0	2	1	2	7	1	1	0	0	0	0	2	2	0	2	0	1	2	7	3	5	2	2	1	1	0	0	2	1	0	11	10	8	0	0	0	0	1	1	1	2	0	4	0	0	0	0	2	3	0	2	0	1	3	4	2	3	3	3	1	2	0	0	1	1	0	2	3	3	1.33	0	1	1	1	1	2	1	3	2	1	1	3	2.924	1.548	1.192	0.23320604365532	NA	0	0.3227	0.1667	0.1667	TRUE	0.1057
C4B63_26g265	3	8	2	6	4	11	15	21	21	0	1	2	6	10	6	4	5	5	5	3	3	11	11	8	6	8	2	2	4	6	3	3	3	30	15	12	5	11	3	5	3	8	6	7	7	0	3	6	7	11	7	6	10	6	5	4	5	6	7	5	8	11	3	5	7	8	2	2	3	7	4	4	5.63	6	5	7	3	8	7	5	6	7	7	2	5	0.853	-0.229	-0.449	0.653548403348478	NA	0	0.0351	0.0249	0.0249	TRUE	0.0497
C4B63_26g266	1	2	4	4	3	7	7	6	13	1	0	2	2	4	8	2	0	1	4	4	1	11	9	5	4	5	3	3	3	3	4	1	0	32	16	12	2	3	6	3	2	5	3	2	4	4	0	6	2	4	9	3	0	1	4	5	2	6	5	3	5	7	4	7	5	4	2	1	0	7	4	4	3.76	4	3	3	3	5	1	4	5	5	5	1	5	1.004	0.006	0.01	0.991878289333735	NA	0	0.058	0.0511	0.0511	TRUE	0.066
C4B63_26g267	0	2	2	15	7	17	12	17	13	3	1	0	5	6	5	2	6	5	5	2	3	16	8	8	4	3	3	1	2	3	17	9	14	32	30	19	0	3	3	13	5	12	5	6	4	11	3	0	6	7	6	3	12	6	5	2	5	8	5	5	5	4	4	2	3	4	10	7	12	7	8	6	5.71	2	10	5	5	6	7	4	6	4	3	10	7	0.733	-0.448	-0.736	0.461943800283313	NA	0	0.0345	0.0234	0.0234	TRUE	0.0951
C4B63_26g268	5	2	8	5	6	13	24	23	22	10	5	6	15	28	21	55	40	88	24	19	16	208	133	144	4	4	5	9	16	17	11	6	8	36	33	31	8	3	12	4	4	9	9	8	7	36	15	19	17	31	24	82	80	102	26	23	25	109	81	83	5	5	7	22	28	23	6	4	7	8	8	10	26.42	8	6	8	23	24	88	25	91	6	24	6	9	0.238	-2.069	-4.57	4.87105533231596e-06	0.00042722020591077	0	0.0075	0.0088	0.0088	TRUE	0.1168
C4B63_26g269	12	5	14	15	16	17	23	31	33	4	4	2	15	10	16	7	7	7	7	7	7	14	21	18	16	13	12	4	9	14	60	40	37	122	94	66	20	7	22	13	11	12	9	10	11	15	12	6	17	11	18	10	14	8	8	8	11	7	13	10	20	18	16	10	16	19	35	30	32	28	24	21	15.3	16	12	10	11	15	11	9	10	18	15	32	24	1.172	0.229	0.686	0.492503956410934	0.921649101111226	0	0.0115	0.0074	0.0074	TRUE	0.194
C4B63_26g271	11	6	11	11	20	14	33	39	35	3	1	1	9	9	10	5	6	9	9	14	7	12	34	21	11	5	5	5	1	2	21	16	13	38	41	38	18	8	17	10	14	10	13	13	11	11	3	3	10	10	12	7	12	10	10	17	11	6	21	12	14	7	7	12	2	3	12	12	11	9	11	12	10.53	14	11	12	6	11	10	13	13	9	6	12	11	0.878	-0.187	-0.414	0.678880720872518	0.964679986131191	0.0307	0.017	0.0221	0.0221	TRUE	0.0856
C4B63_26g272	4	4	5	4	15	19	14	31	25	1	2	3	7	6	4	1	3	4	1	9	3	15	12	7	6	3	7	3	2	4	15	6	4	36	29	24	7	5	8	3	10	13	6	10	8	4	6	10	8	7	5	1	6	5	1	11	5	8	7	4	8	4	9	7	3	5	9	4	3	8	7	8	6.5	7	9	8	7	7	4	6	6	7	5	5	8	1.104	0.143	0.262	0.793187469893102	NA	0	0.0296	0.0319	0.0319	TRUE	0.0975
C4B63_26g274	5	5	5	13	22	22	22	29	49	3	4	6	4	9	0	9	8	8	15	11	7	20	23	23	5	5	10	15	12	17	40	33	32	107	93	66	8	7	8	11	15	15	9	10	16	11	12	19	5	10	0	13	16	9	16	13	11	10	14	13	6	7	13	36	21	23	23	24	27	24	24	21	14.53	8	14	12	14	5	13	13	12	9	27	25	23	1.806	0.853	1.62	0.105187857995622	0.660358300090411	0	0.0121	0.0093	0.0093	TRUE	0.1961
C4B63_26g275	6	21	3	10	18	19	29	28	37	5	4	2	13	17	15	6	4	6	16	22	12	14	25	19	16	15	10	2	8	9	13	18	12	50	39	33	10	29	5	9	12	13	11	9	12	18	12	6	15	19	17	9	8	7	18	26	18	7	15	11	20	20	13	5	14	12	8	13	10	11	10	11	12.92	15	11	11	12	17	8	21	11	18	10	10	11	1.068	0.096	0.281	0.778907760897862	0.978417979710821	0.013	0.0137	0.0136	0.0136	TRUE	0.1631
C4B63_26g277	16	17	20	18	32	28	23	38	50	3	5	7	16	19	20	6	3	6	15	11	8	24	9	13	12	21	20	2	5	6	30	36	20	38	27	29	26	23	31	16	22	20	9	13	16	11	15	23	18	21	23	9	6	7	16	13	12	13	5	8	15	28	27	5	9	8	17	27	17	9	7	9	15.38	27	19	13	16	21	7	14	9	23	7	20	8	1.132	0.178	0.585	0.558681431085372	0.930507483535836	0	0.0115	0.0115	0.0115	TRUE	0.1092
C4B63_26g278	0	0	1	0	1	2	4	7	9	2	1	1	0	2	1	0	1	2	0	0	0	4	1	11	0	0	0	0	0	0	0	1	1	15	9	2	0	0	2	0	1	1	2	2	3	7	3	3	0	2	1	0	2	2	0	0	0	2	1	6	0	0	0	0	0	0	0	1	1	3	2	1	1.35	1	1	2	4	1	1	0	3	0	0	1	2	0.216	-2.209	-1.383	0.166705824643352	NA	0	0.3155	0.3379	0.3379	TRUE	0.0474
C4B63_26g279	1	2	1	1	0	2	3	8	9	0	0	0	1	3	0	0	0	2	0	1	1	0	1	2	2	1	1	1	1	1	0	2	1	7	6	7	2	3	2	1	0	1	1	3	3	0	0	0	1	3	0	0	0	2	0	1	2	0	1	1	3	1	1	2	2	1	0	1	1	2	2	2	1.24	2	1	2	0	1	1	1	1	2	2	1	2	1.175	0.232	0.206	0.836570745817733	NA	0	0.3693	0.1606	0.1606	TRUE	0.0938
C4B63_26g280	2	0	1	4	0	0	3	5	5	0	1	0	2	3	2	1	0	0	1	1	3	1	0	2	1	3	1	1	0	2	1	2	0	2	2	4	3	0	2	3	0	0	1	2	2	0	3	0	2	3	2	1	0	0	1	1	5	1	0	1	1	4	1	2	0	3	1	1	0	0	1	1	1.38	2	1	2	1	2	0	2	1	2	2	1	1	0.841	-0.25	-0.251	0.80159360383916	NA	0	0.3003	0.2021	0.2021	TRUE	0.1034
C4B63_26g282	0	0	0	1	0	0	6	1	1	0	0	0	0	0	0	0	2	0	0	0	0	1	0	1	1	0	0	0	1	0	0	0	0	4	2	5	0	0	0	1	0	0	2	0	0	0	0	0	0	0	0	0	4	0	0	0	0	1	0	1	1	0	0	0	2	0	0	0	0	1	1	2	0.42	0	0	1	0	0	1	0	1	0	1	0	1	2.285	1.192	0.408	0.683477236054258	NA	0	3.5007	4.1637	4.1637	TRUE	0.2648
C4B63_26g283	1	0	0	0	0	0	1	3	1	0	0	0	0	0	0	1	0	0	0	0	0	0	0	0	0	0	0	1	0	0	0	0	0	0	0	0	2	0	0	0	0	0	0	1	0	0	0	0	0	0	0	1	0	0	0	0	0	0	0	0	0	0	0	2	0	0	0	0	0	0	0	0	0.2	1	0	0	0	0	0	0	0	0	1	0	0	1	0	0	1	NA	0	18.8218	36	36	TRUE	0.1269
C4B63_26g284	1	0	5	3	5	8	2	2	1	0	0	0	1	1	1	0	1	1	0	2	1	0	0	1	0	2	1	1	0	0	1	1	1	1	3	0	2	0	8	3	3	6	1	1	0	0	0	0	1	1	1	0	2	1	0	2	2	0	0	1	0	3	1	2	0	0	1	1	1	0	1	0	1.21	3	4	1	0	1	1	1	0	1	1	1	0	1.178	0.237	0.178	0.858397883799618	NA	0	0.3864	0.2699	0.2699	TRUE	0.072
C4B63_26g286	1	4	1	5	5	6	32	27	29	1	0	0	3	3	5	7	4	7	6	6	5	20	18	15	2	3	3	4	2	4	7	8	7	34	30	21	2	5	2	4	3	4	13	9	9	4	0	0	3	3	6	10	8	8	7	7	8	10	11	9	3	4	4	10	3	5	4	6	6	8	8	7	5.91	3	4	10	1	4	9	7	10	4	6	5	8	0.853	-0.229	-0.334	0.738244538969297	NA	0	0.0331	0.0151	0.0151	TRUE	0.0983
C4B63_26g287	0	0	1	1	3	1	0	4	3	0	0	2	0	0	0	1	0	0	1	1	2	2	1	2	1	1	2	1	0	0	1	0	0	7	6	0	0	0	2	1	2	1	0	1	1	0	0	6	0	0	0	1	0	0	1	1	3	1	1	1	1	1	3	2	0	0	1	0	0	2	2	0	0.97	1	1	1	2	0	0	2	1	2	1	0	1	8.519	3.091	1.955	0.050525512724286	NA	0	0.5829	0.4258	0.4258	TRUE	0.1623
C4B63_26g288	0	0	0	0	0	0	0	0	0	0	0	0	0	0	0	0	0	0	0	0	0	0	0	0	0	0	0	0	0	0	0	0	0	0	0	0	0	0	0	0	0	0	0	0	0	0	0	0	0	0	0	0	0	0	0	0	0	0	0	0	0	0	0	0	0	0	0	0	0	0	0	0	0	0	0	0	0	0	0	0	0	0	0	0	0	NA	NA	NA	NA	NA	NA	NA	NA	NA	NA	NA
C4B63_26g289	4	4	2	6	6	7	8	4	10	1	2	1	0	6	4	2	0	1	3	2	2	3	8	7	2	1	4	6	4	1	17	13	13	18	11	9	7	5	3	5	4	5	3	1	3	4	6	3	0	7	5	3	0	1	3	2	3	2	5	4	3	1	5	15	7	1	10	10	11	4	3	3	4.36	5	5	2	4	4	1	3	4	3	8	10	3	0.822	-0.283	-0.38	0.704121449053013	NA	0	0.0479	0.0364	0.0364	TRUE	0.0192
C4B63_26g29	0	0	1	0	0	0	0	0	0	0	0	0	0	0	0	0	0	0	0	1	0	0	0	0	0	0	0	0	0	0	0	0	0	1	0	0	0	0	2	0	0	0	0	0	0	0	0	0	0	0	0	0	0	0	0	1	0	0	0	0	0	0	0	0	0	0	0	0	0	0	0	0	0.08	1	0	0	0	0	0	0	0	0	0	0	0	1	0	0	1	NA	0	175.4853	36	36	TRUE	0.0751
C4B63_26g290	2	11	4	11	7	9	21	25	29	2	1	5	6	4	5	3	3	7	7	6	3	15	6	14	7	4	2	6	9	6	20	18	20	20	26	28	3	15	6	10	5	6	8	8	9	7	3	16	7	4	6	4	6	8	8	7	5	8	4	8	9	5	3	15	16	8	12	13	17	5	7	9	8.04	8	7	8	9	6	6	7	7	6	13	14	7	1.015	0.022	0.039	0.969267754988365	NA	0	0.0231	0.0218	0.0218	TRUE	0.0707
C4B63_26g291	2	7	2	6	6	9	26	23	25	0	0	1	10	5	6	3	6	9	4	6	5	8	15	8	2	3	3	0	4	0	7	10	8	18	24	20	3	10	3	5	4	6	10	8	8	0	0	3	11	6	7	4	12	10	4	7	8	4	9	5	3	4	4	0	7	0	4	7	7	4	6	6	5.58	5	5	9	1	8	9	6	6	4	2	6	5	0.447	-1.162	-1.845	0.0650345055549721	NA	0.009	0.0355	0.027	0.027	TRUE	0.3164
C4B63_26g293	5	3	4	3	4	5	8	9	9	2	1	2	1	1	2	1	3	7	0	4	2	3	7	3	1	0	1	4	0	2	0	3	1	15	10	5	8	4	6	3	3	3	3	3	3	7	3	6	1	1	2	1	6	8	0	5	3	2	4	2	1	0	1	10	0	3	0	2	1	3	3	2	3.17	6	3	3	5	1	5	3	3	1	4	1	3	0.586	-0.771	-0.602	0.546911651187592	NA	0	0.0735	0.0548	0.0548	TRUE	0.0597
C4B63_26g294	3	4	4	7	6	9	11	16	15	6	7	2	7	11	6	5	1	9	4	7	5	11	11	8	5	9	8	3	1	2	19	12	16	27	23	14	5	5	6	6	4	6	4	5	5	22	21	6	8	12	7	7	2	10	4	8	8	6	7	5	6	12	11	7	2	3	11	9	14	6	6	5	7.56	5	5	5	16	9	6	7	6	10	4	11	6	1.076	0.106	0.237	0.812484083984234	NA	0	0.0248	0.0141	0.0141	TRUE	0.0624
C4B63_26g295	3	1	2	1	3	8	9	9	9	2	0	1	12	1	0	4	1	3	1	2	1	4	7	4	2	2	1	1	0	0	7	9	14	13	12	6	5	1	3	1	2	6	4	3	3	7	0	3	14	1	0	6	2	3	1	2	2	2	4	2	3	3	1	2	0	0	4	7	12	3	3	2	3.26	3	3	3	3	5	4	2	3	2	1	8	3	0.451	-1.149	-1.317	0.187995481838603	NA	0.2055	0.0708	0.1334	0.1334	TRUE	0.1021
C4B63_26g299	0	2	2	3	7	10	6	9	14	0	2	2	5	2	6	0	3	2	1	4	2	7	3	5	2	1	1	3	3	3	12	10	7	12	9	8	0	3	3	3	5	7	2	3	4	0	6	6	6	2	7	0	6	2	1	5	3	4	2	3	3	1	1	7	5	4	7	7	6	3	2	3	3.68	2	5	3	4	5	3	3	3	2	5	7	3	0.36	-1.472	-1.727	0.084186854136951	NA	0	0.0598	0.0332	0.0332	TRUE	0.056
C4B63_26g300	4	3	4	8	12	8	7	14	19	1	0	0	1	5	3	1	3	3	6	5	1	9	3	13	4	3	5	1	2	1	10	3	6	12	16	11	7	4	6	7	8	6	3	5	6	4	0	0	1	6	3	1	6	3	7	6	2	5	2	8	5	4	7	2	3	1	6	2	5	3	4	4	4.18	6	7	5	1	3	3	5	5	5	2	4	4	1.565	0.646	0.954	0.340179184780687	NA	0	0.0505	0.039	0.039	TRUE	0.0732
C4B63_26g301	8	8	5	12	18	14	34	24	23	2	1	2	11	8	8	5	3	6	4	7	8	17	5	10	8	10	4	1	5	6	11	9	4	24	25	28	13	11	8	10	12	10	13	8	7	7	3	6	12	9	9	7	6	7	4	8	12	9	3	6	10	14	5	2	9	8	6	7	3	5	6	9	8.03	11	11	9	5	10	7	8	6	10	6	5	7	0.956	-0.065	-0.145	0.884970346339073	NA	0	0.0231	0.0239	0.0239	TRUE	0.0359
C4B63_26g303	2	9	8	9	8	13	21	21	30	1	4	1	7	10	4	4	3	6	5	7	5	24	19	17	2	8	3	5	5	3	39	24	21	64	63	42	3	12	12	8	6	9	8	7	10	4	12	3	8	11	5	6	6	7	5	8	8	13	12	10	3	11	4	12	9	4	23	18	18	14	16	14	9.35	9	8	8	6	8	6	7	12	6	8	20	15	0.727	-0.46	-0.878	0.379757770287457	0.893590038224037	0	0.0194	0.0111	0.0111	TRUE	0.1157
C4B63_26g304	2	5	4	1	13	2	14	6	9	1	0	0	4	2	1	1	1	1	2	4	3	3	4	3	0	4	1	0	1	1	8	4	2	14	15	5	3	7	6	1	9	1	6	2	3	4	0	0	5	2	1	1	2	1	2	5	5	2	2	2	0	5	1	0	2	1	5	3	2	3	4	2	2.76	5	4	4	1	3	1	4	2	2	1	3	3	0.842	-0.249	-0.263	0.79256519328129	NA	0.1694	0.0906	0.1319	0.1319	TRUE	0.391
C4B63_26g305	15	12	15	19	29	40	66	67	73	6	5	3	14	11	11	7	6	12	13	13	10	35	38	38	6	11	11	8	7	13	26	24	13	75	64	58	25	16	23	16	20	28	26	22	23	22	15	10	16	12	13	10	12	14	14	15	15	18	23	22	8	15	15	19	12	18	15	18	11	17	16	19	17.07	21	21	24	16	14	12	15	21	13	16	15	17	0.913	-0.132	-0.352	0.725040404052608	0.975223493407703	0	0.0104	0.0059	0.0059	TRUE	0.042
C4B63_26g306	6	3	9	8	5	13	15	28	25	0	3	2	6	4	2	2	1	5	2	8	1	20	7	7	6	3	2	0	3	5	10	6	7	20	26	13	10	4	14	7	3	9	6	9	8	0	9	6	7	4	2	3	2	6	2	10	2	10	4	4	8	4	3	0	5	7	6	4	6	5	7	4	5.56	9	6	8	5	4	4	5	6	5	4	5	5	1.074	0.103	0.157	0.875233295033699	NA	0.0691	0.0356	0.0476	0.0476	TRUE	0.0658
C4B63_26g307	4	2	2	5	6	7	10	17	11	2	0	1	6	4	1	5	1	8	8	2	2	13	11	6	1	1	3	2	5	1	5	9	10	27	15	14	7	3	3	4	4	5	4	6	4	7	0	3	7	4	1	7	2	9	9	2	3	7	7	3	1	1	4	5	9	1	3	7	9	6	4	5	4.6	4	4	5	3	4	6	5	6	2	5	6	5	0.534	-0.905	-1.112	0.266242776728413	NA	0.0367	0.0448	0.0417	0.0417	TRUE	0.0415
C4B63_26g308	2	3	3	2	3	0	5	7	12	1	0	1	4	0	1	0	0	4	0	0	2	4	4	4	2	1	1	2	1	1	5	6	7	12	7	9	3	4	5	2	2	0	2	2	4	4	0	3	5	0	1	0	0	5	0	0	3	2	2	2	3	1	1	5	2	1	3	4	6	3	2	3	2.36	4	1	3	2	2	2	1	2	2	3	4	3	0.937	-0.094	-0.092	0.926567174073381	NA	0	0.1157	0.0696	0.0696	TRUE	0.1935
C4B63_26g309	10	9	15	14	14	13	56	75	75	3	5	5	5	10	9	11	7	10	14	5	4	26	24	32	8	13	16	7	4	4	15	16	16	54	43	37	16	12	23	12	10	9	22	25	24	11	15	16	6	11	10	16	14	12	15	6	6	14	15	18	10	18	22	17	7	5	9	12	14	12	11	12	13.52	17	10	24	14	9	14	9	16	17	10	12	12	1.81	0.856	2.183	0.0290558666508403	0.412849950853715	0	0.0131	0.0078	0.0078	TRUE	0.1242
C4B63_26g310	8	15	10	13	30	32	116	132	120	6	6	2	15	11	15	7	2	14	13	13	9	44	35	27	12	11	12	4	4	6	26	23	23	54	57	49	13	20	16	11	21	22	46	43	38	22	18	6	17	12	17	10	4	16	14	15	14	23	21	16	15	15	16	10	7	8	15	17	20	12	15	16	17.31	16	18	42	15	15	10	14	20	15	8	17	14	1.001	0.002	0.005	0.996153860378823	0.999611699110998	0	0.0103	0.0072	0.0072	TRUE	0.0752
C4B63_26g311	2	3	5	7	6	6	28	40	37	0	0	0	4	1	3	3	1	2	0	3	3	11	3	3	1	0	2	1	0	0	7	4	3	13	15	10	3	4	8	6	4	4	11	13	12	0	0	0	5	1	3	4	2	2	0	4	5	6	2	2	1	0	3	2	0	0	4	3	3	3	4	3	3.53	5	5	12	0	3	3	3	3	1	1	3	3	0.44	-1.186	-1.185	0.235944974145779	NA	0	0.0633	0.0337	0.0337	TRUE	0.2266
C4B63_26g313	2	6	1	5	4	8	14	24	30	1	2	1	2	5	1	5	5	2	8	5	1	14	17	23	0	6	2	4	3	1	9	5	5	36	35	35	3	8	2	4	3	6	6	8	10	4	6	3	2	6	1	7	10	2	9	6	2	7	10	13	0	8	3	10	5	1	5	4	4	8	9	11	5.72	4	4	8	4	3	6	6	10	4	5	4	9	1.176	0.234	0.311	0.755867798584488	NA	0.0319	0.0344	0.0337	0.0337	TRUE	0.0899
C4B63_26g314	2	4	6	5	7	7	35	37	25	0	2	0	4	2	7	4	3	8	2	7	2	18	17	23	3	6	5	2	5	4	8	5	6	60	43	32	3	5	9	4	5	5	14	12	8	0	6	0	5	2	8	6	6	9	2	8	3	9	10	13	4	8	7	5	9	5	5	4	5	14	11	10	6.69	6	5	11	2	5	7	4	11	6	6	5	12	1.263	0.337	0.582	0.560741319833884	NA	0.0065	0.0286	0.0197	0.0197	TRUE	0.1559
C4B63_26g315	1	1	1	0	3	4	1	9	3	0	1	2	2	0	0	1	2	1	1	2	0	4	3	1	3	1	2	0	0	3	2	1	3	10	5	5	2	1	2	0	2	3	0	3	1	0	3	6	2	0	0	1	4	1	1	2	0	2	2	1	4	1	3	0	0	4	1	1	3	2	1	2	1.71	2	2	1	3	1	2	1	2	3	1	2	2	3.511	1.812	1.429	0.152907009471249	NA	0	0.2018	0.1574	0.1574	TRUE	0.0353
C4B63_26g316	0	0	1	2	2	4	3	5	7	2	1	1	0	0	1	1	0	3	2	0	0	1	4	4	0	0	1	1	4	0	4	4	6	14	15	5	0	0	2	2	1	3	1	2	2	7	3	3	0	0	1	1	0	3	2	0	0	1	2	2	0	0	1	2	7	0	2	3	5	3	4	2	1.92	1	2	2	4	0	1	1	2	0	3	3	3	1.173	0.231	0.135	0.89279605794445	NA	0	0.1633	0.1098	0.1098	TRUE	0.0549
C4B63_26g317	1	1	0	3	6	5	1	1	2	2	0	1	1	3	0	0	0	1	2	1	0	0	0	2	2	1	1	1	1	0	2	3	3	6	0	5	2	1	0	3	4	3	0	0	1	7	0	3	1	3	0	0	0	1	2	1	0	0	0	1	3	1	1	2	2	0	1	2	3	1	0	2	1.49	1	3	0	3	1	0	1	0	2	1	2	1	1.175	0.232	0.204	0.838558033449243	NA	0	0.2623	0.1852	0.1852	TRUE	0.0243
C4B63_26g318	1	2	1	1	2	2	5	5	9	0	0	0	1	0	0	0	1	1	4	0	0	2	1	5	1	0	1	0	1	1	2	3	1	4	8	5	2	3	2	1	1	1	2	2	3	0	0	0	1	0	0	0	2	1	4	0	0	1	1	3	1	0	1	0	2	1	1	2	1	1	2	2	1.22	2	1	2	0	0	1	1	2	1	1	1	2	2.18	1.125	0.689	0.49113353216991	NA	0	0.3821	0.1716	0.1716	TRUE	0.2784
C4B63_26g319	4	5	5	3	6	4	12	9	14	1	2	1	1	5	2	1	2	1	0	2	3	5	5	6	1	2	3	1	2	5	2	3	3	3	5	3	7	7	8	3	4	3	5	3	4	4	6	3	1	6	2	1	4	1	0	2	5	3	3	3	1	3	4	2	3	7	1	2	3	1	1	1	3.25	7	3	4	4	3	2	2	3	3	4	2	1	0.881	-0.183	-0.225	0.822066096101574	NA	0	0.0711	0.0376	0.0376	TRUE	0.0681
C4B63_26g320	0	0	0	0	1	1	1	0	0	0	0	0	0	0	0	0	1	0	0	0	0	2	1	0	0	0	0	0	0	0	0	0	0	2	0	0	0	0	0	0	1	1	0	0	0	0	0	0	0	0	0	0	2	0	0	0	0	1	1	0	0	0	0	0	0	0	0	0	0	0	0	0	0.16	0	1	0	0	0	1	0	1	0	0	0	0	1	0	0	1	NA	0	31.3273	36	36	TRUE	0.0362
C4B63_26g321	0	0	1	0	0	1	0	1	0	0	0	0	0	1	0	0	0	0	0	0	0	0	0	0	0	1	0	0	0	1	4	2	1	1	1	2	0	0	2	0	0	1	0	0	0	0	0	0	0	1	0	0	0	0	0	0	0	0	0	0	0	1	0	0	0	1	2	1	1	0	0	1	0.34	1	0	0	0	0	0	0	0	0	0	1	0	1.173	0.231	0.078	0.93774535697962	NA	0	5.619	4.2814	4.2814	TRUE	0.0314
C4B63_26g322	0	0	0	0	0	0	0	0	0	0	0	0	0	0	0	0	0	0	0	0	0	0	0	0	0	0	0	0	0	0	0	0	0	0	0	1	0	0	0	0	0	0	0	0	0	0	0	0	0	0	0	0	0	0	0	0	0	0	0	0	0	0	0	0	0	0	0	0	0	0	0	0	0.01	0	0	0	0	0	0	0	0	0	0	0	0	1	0	0	1	NA	0	165319.2014	36	36	TRUE	0.1048
C4B63_26g323	0	0	0	0	0	0	1	0	1	0	0	0	0	0	0	0	0	0	0	0	0	1	0	0	0	1	0	0	0	0	0	0	0	3	2	3	0	0	0	0	0	0	0	0	0	0	0	0	0	0	0	0	0	0	0	0	0	1	0	0	0	1	0	0	0	0	0	0	0	1	1	1	0.13	0	0	0	0	0	0	0	0	0	0	0	1	2.285	1.192	0.164	0.869567300216976	NA	0	52.8803	36	36	TRUE	0.074
C4B63_26g324	1	1	0	4	3	4	3	2	5	0	0	0	1	0	4	1	0	1	0	0	0	0	2	1	1	2	0	0	1	0	7	2	2	2	5	2	2	1	0	3	2	3	1	1	2	0	0	0	1	0	5	1	0	1	0	0	0	0	1	1	1	3	0	0	2	0	4	1	2	0	1	1	1.12	1	3	1	0	2	1	0	1	1	1	2	1	0.7	-0.514	-0.428	0.668452237428782	NA	0	0.4469	0.2378	0.2378	TRUE	0.0534
C4B63_26g34	0	0	0	0	0	0	0	0	0	0	0	0	0	0	0	2	0	0	0	0	0	0	1	1	0	1	0	0	0	0	1	1	0	0	1	0	0	0	0	0	0	0	0	0	0	0	0	0	0	0	0	3	0	0	0	0	0	0	1	1	0	1	0	0	0	0	1	1	0	0	0	0	0.2	0	0	0	0	0	1	0	1	0	0	1	0	2.285	1.192	0.164	0.869567300216976	NA	0	19.8511	36	36	TRUE	0.1623
C4B63_26g343	0	0	0	0	0	0	0	0	0	0	0	0	0	0	0	0	0	0	0	1	1	1	1	2	0	0	0	0	0	0	0	0	0	0	0	0	0	0	0	0	0	0	0	0	0	0	0	0	0	0	0	0	0	0	0	1	2	1	1	1	0	0	0	0	0	0	0	0	0	0	0	0	0.14	0	0	0	0	0	0	1	1	0	0	0	0	1	0	0	1	NA	0	46.2897	36	36	TRUE	0.0091
C4B63_26g344	0	1	0	0	0	1	4	4	0	0	0	0	0	0	0	0	0	0	0	0	0	3	1	2	0	0	1	0	0	0	1	1	1	0	4	0	0	1	0	0	0	1	2	1	0	0	0	0	0	0	0	0	0	0	0	0	0	2	1	1	0	0	1	0	0	0	1	1	1	0	1	0	0.36	0	0	1	0	0	0	0	1	0	0	1	0	2.285	1.192	0.382	0.702503061065512	NA	0	4.9879	5.0238	5.0238	TRUE	0.3164
C4B63_26g345	1	0	0	0	0	0	1	1	0	0	0	0	0	0	0	0	0	1	0	0	0	0	0	0	0	0	0	0	0	0	0	0	0	0	0	0	2	0	0	0	0	0	0	0	0	0	0	0	0	0	0	0	0	1	0	0	0	0	0	0	0	0	0	0	0	0	0	0	0	0	0	0	0.1	1	0	0	0	0	0	0	0	0	0	0	0	1	0	0	1	NA	0	112.7838	36	36	TRUE	0.0838
C4B63_26g347	0	0	0	0	0	0	0	0	0	0	0	0	0	0	0	0	0	0	0	0	0	0	0	0	0	0	0	0	0	0	0	0	0	0	0	0	0	0	0	0	0	0	0	0	0	0	0	0	0	0	0	0	0	0	0	0	0	0	0	0	0	0	0	0	0	0	0	0	0	0	0	0	0	0	0	0	0	0	0	0	0	0	0	0	0	NA	NA	NA	NA	NA	NA	NA	NA	NA	NA	NA
C4B63_26g353	0	0	0	0	0	0	0	0	0	0	0	0	0	0	0	0	0	0	0	0	0	0	0	0	0	0	0	0	0	0	0	0	0	0	0	0	0	0	0	0	0	0	0	0	0	0	0	0	0	0	0	0	0	0	0	0	0	0	0	0	0	0	0	0	0	0	0	0	0	0	0	0	0	0	0	0	0	0	0	0	0	0	0	0	0	NA	NA	NA	NA	NA	NA	NA	NA	NA	NA	NA
C4B63_26g354	0	0	0	0	0	0	0	0	0	0	0	0	0	0	0	0	0	0	0	0	0	0	0	0	0	0	0	0	0	0	0	0	0	0	0	0	0	0	0	0	0	0	0	0	0	0	0	0	0	0	0	0	0	0	0	0	0	0	0	0	0	0	0	0	0	0	0	0	0	0	0	0	0	0	0	0	0	0	0	0	0	0	0	0	0	NA	NA	NA	NA	NA	NA	NA	NA	NA	NA	NA
C4B63_26g356	1	1	1	1	2	2	8	12	12	2	1	0	3	4	2	0	3	0	1	1	0	10	3	5	1	2	0	1	1	2	3	6	3	7	5	4	2	1	2	1	1	1	3	4	4	7	3	0	3	4	2	0	6	0	1	1	0	5	2	3	1	3	0	2	2	3	2	4	3	2	1	1	2.26	2	1	4	3	3	2	1	3	1	2	3	1	0.391	-1.354	-1.346	0.178453987723361	NA	0	0.124	0.0625	0.0625	TRUE	0.0751
C4B63_26g357	0	0	0	0	2	0	0	4	3	0	0	0	0	0	1	0	3	3	0	0	0	0	0	0	0	0	1	0	0	1	0	0	1	1	0	1	0	0	0	0	1	0	0	1	1	0	0	0	0	0	1	0	6	3	0	0	0	0	0	0	0	0	1	0	0	1	0	0	1	0	0	0	0.51	0	0	1	0	0	3	0	0	0	0	0	0	1.173	0.231	0.076	0.939377904928693	NA	0	2.222	4.625	4.625	TRUE	0.0067
C4B63_26g358	0	0	0	2	0	1	1	2	1	0	0	1	0	1	0	0	0	0	1	0	1	0	0	2	0	0	0	1	0	0	1	0	0	0	1	0	0	0	0	2	0	1	0	1	0	0	0	3	0	1	0	0	0	0	1	0	2	0	0	1	0	0	0	2	0	0	1	0	0	0	0	0	0.42	0	1	0	1	0	0	1	0	0	1	0	0	0.602	-0.731	-0.275	0.783059790967648	NA	0	3.4106	3.0829	3.0829	TRUE	0.0692
C4B63_26g37	1	1	0	3	2	2	1	2	4	0	1	0	0	0	1	1	1	1	0	2	1	0	0	0	2	1	1	0	1	1	0	2	2	4	6	4	2	1	0	3	1	1	0	1	1	0	3	0	0	0	1	1	2	1	0	2	2	0	0	0	3	1	1	0	2	1	0	1	2	1	2	1	1.07	1	2	1	1	0	1	1	0	2	1	1	1	4.357	2.123	1.441	0.149494548514874	NA	0	0.4832	0.1883	0.1883	TRUE	0.0957
C4B63_26g41	0	0	0	0	0	0	0	0	0	0	0	0	1	0	0	0	0	0	0	0	0	0	0	0	0	0	0	0	0	0	1	0	0	1	0	1	0	0	0	0	0	0	0	0	0	0	0	0	1	0	0	0	0	0	0	0	0	0	0	0	0	0	0	0	0	0	1	0	0	0	0	0	0.06	0	0	0	0	0	0	0	0	0	0	0	0	0.602	-0.731	-0.101	0.919789929004941	NA	0	368.9274	36	36	TRUE	0.0711
C4B63_26g45	1	1	0	0	1	0	1	0	0	0	0	0	1	1	1	0	0	0	1	0	1	0	0	1	1	0	1	0	0	0	1	0	0	0	2	0	2	1	0	0	1	0	0	0	0	0	0	0	1	1	1	0	0	0	1	0	2	0	0	1	1	0	1	0	0	0	1	0	0	0	1	0	0.4	1	0	0	0	1	0	1	0	1	0	0	0	0.777	-0.364	-0.162	0.871131753558363	NA	0	3.8321	2.3653	2.3653	TRUE	0.1623
C4B63_26g48	0	0	0	0	0	0	1	0	0	0	0	0	0	0	0	0	0	0	0	0	0	0	0	0	0	0	0	0	0	0	0	0	0	0	0	0	0	0	0	0	0	0	0	0	0	0	0	0	0	0	0	0	0	0	0	0	0	0	0	0	0	0	0	0	0	0	0	0	0	0	0	0	0.01	0	0	0	0	0	0	0	0	0	0	0	0	1	0	0	1	NA	0	82491.9839	36	36	TRUE	0.0925
C4B63_26g50	0	0	0	1	1	1	3	1	0	1	0	1	2	1	0	0	0	0	1	0	0	1	0	1	0	0	0	0	0	0	1	0	0	5	1	2	0	0	0	1	1	1	1	0	0	4	0	3	2	1	0	0	0	0	1	0	0	1	0	1	0	0	0	0	0	0	1	0	0	1	0	1	0.52	0	1	0	2	1	0	0	1	0	0	0	1	0.217	-2.207	-1.116	0.264245947699311	NA	0	2.1062	1.3138	1.3138	TRUE	0.0145
C4B63_26g51	0	1	0	1	2	1	6	5	0	1	1	2	3	0	1	0	0	0	3	0	1	6	4	4	0	1	0	0	1	0	2	3	0	9	7	4	0	1	0	1	1	1	2	2	0	4	3	6	3	0	1	0	0	0	3	0	2	3	2	2	0	1	0	0	2	0	1	2	0	2	2	1	1.4	0	1	1	4	1	0	2	2	0	1	1	2	0.315	-1.667	-1.124	0.26092548283152	NA	0	0.2958	0.2107	0.2107	TRUE	0.0463
C4B63_26g53	0	0	0	1	3	2	3	2	5	0	0	0	1	0	1	0	1	1	1	0	1	0	3	3	2	0	1	0	0	0	1	2	1	2	4	6	0	0	0	1	2	1	1	1	2	0	0	0	1	0	1	0	2	1	1	0	2	0	2	2	3	0	1	0	0	0	1	1	1	0	1	2	0.82	0	1	1	0	1	1	1	1	1	0	1	1	1.746	0.804	0.537	0.591174339089033	NA	0	0.8076	0.3651	0.3651	TRUE	0.0194
C4B63_26g55	1	3	0	2	3	2	2	3	4	0	0	0	0	0	1	1	0	1	1	1	3	1	1	1	2	1	0	0	1	0	1	4	3	5	2	1	2	4	0	2	2	1	1	1	1	0	0	0	0	0	1	1	0	1	1	1	5	1	1	1	3	1	0	0	2	0	1	3	3	1	1	0	1.11	2	2	1	0	0	1	2	1	1	1	2	1	3.263	1.706	1.109	0.267447467732878	NA	0	0.4508	0.2045	0.2045	TRUE	0.0334
C4B63_26g6	0	0	0	1	1	1	3	2	2	0	0	0	1	0	0	0	0	0	1	0	0	0	0	0	0	0	0	0	0	0	0	0	2	0	1	0	0	0	0	1	1	1	1	1	1	0	0	0	1	0	0	0	0	0	1	0	0	0	0	0	0	0	0	0	0	0	0	0	2	0	0	0	0.25	0	1	1	0	0	0	0	0	0	0	1	0	0.602	-0.731	-0.171	0.864225351057165	NA	0	11.5353	11.1779	11.1779	TRUE	0.1624
C4B63_26g9	0	0	0	0	0	0	0	0	0	0	0	0	0	0	0	0	0	0	0	0	0	0	0	0	0	0	0	0	0	0	0	0	0	0	0	0	0	0	0	0	0	0	0	0	0	0	0	0	0	0	0	0	0	0	0	0	0	0	0	0	0	0	0	0	0	0	0	0	0	0	0	0	0	0	0	0	0	0	0	0	0	0	0	0	0	NA	NA	NA	NA	NA	NA	NA	NA	NA	NA	NA
C4B63_271g10	4	5	2	7	5	7	29	22	38	0	2	0	3	3	2	3	1	2	3	3	3	10	4	7	6	2	1	0	0	2	8	4	9	21	13	17	7	7	3	6	3	5	11	7	12	0	6	0	3	3	2	4	2	2	3	4	5	5	2	4	8	3	1	0	0	3	5	3	8	5	3	6	4.22	6	5	10	2	3	3	4	4	4	1	5	5	1.318	0.398	0.541	0.588387022094592	NA	0.0155	0.0499	0.035	0.035	TRUE	0.1573
C4B63_271g11	2	0	1	3	7	5	1	5	3	0	1	0	0	3	2	0	1	0	1	0	2	4	1	4	0	3	2	0	0	0	5	4	1	5	4	3	3	0	2	3	5	3	0	2	1	0	3	0	0	3	2	0	2	0	1	0	3	2	1	2	0	4	3	0	0	0	3	3	1	1	1	1	1.53	2	4	1	1	2	1	1	2	2	0	2	1	1.179	0.237	0.235	0.814311567966521	NA	0	0.248	0.1355	0.1355	TRUE	0.0871
C4B63_271g12	0	0	0	0	0	0	0	0	0	0	0	0	0	0	0	0	0	0	0	0	0	0	0	0	0	0	0	0	0	0	0	0	0	0	0	0	0	0	0	0	0	0	0	0	0	0	0	0	0	0	0	0	0	0	0	0	0	0	0	0	0	0	0	0	0	0	0	0	0	0	0	0	0	0	0	0	0	0	0	0	0	0	0	0	0	NA	NA	NA	NA	NA	NA	NA	NA	NA	NA	NA
C4B63_271g14	0	0	0	0	0	0	0	0	1	0	0	0	0	0	0	0	0	0	0	0	0	0	0	0	0	0	0	0	0	0	0	0	0	1	0	0	0	0	0	0	0	0	0	0	0	0	0	0	0	0	0	0	0	0	0	0	0	0	0	0	0	0	0	0	0	0	0	0	0	0	0	0	0.02	0	0	0	0	0	0	0	0	0	0	0	0	1	0	0	1	NA	0	27589.8281	36	36	TRUE	0.0593
C4B63_271g15	0	0	1	0	0	0	1	0	0	0	0	1	1	0	0	0	0	0	0	0	0	0	0	0	2	0	1	0	0	0	1	1	0	0	0	0	0	0	2	0	0	0	0	0	0	0	0	3	1	0	0	0	0	0	0	0	0	0	0	0	3	0	1	0	0	0	1	1	0	0	0	0	0.32	1	0	0	1	0	0	0	0	1	0	1	0	3.214	1.684	0.331	0.740317620283978	NA	0	6.3857	17.1056	17.1056	TRUE	0.0105
C4B63_271g16	0	1	0	0	1	0	1	2	0	0	0	1	0	0	0	0	0	0	0	0	1	0	1	0	0	2	0	0	0	0	1	2	0	2	0	0	0	1	0	0	1	0	0	1	0	0	0	3	0	0	0	0	0	0	0	0	2	0	1	0	0	3	0	0	0	0	1	1	0	0	0	0	0.38	0	0	0	1	0	0	1	0	1	0	1	0	4.325	2.113	0.644	0.519774078326319	NA	0	4.3022	6.0252	6.0252	TRUE	0.0695
C4B63_271g3	2	3	0	2	3	6	2	3	3	0	0	0	1	2	2	1	2	1	1	2	0	2	2	4	1	3	1	1	0	2	4	2	2	1	2	4	3	4	0	2	2	4	1	1	1	0	0	0	1	2	2	1	4	1	1	2	0	1	1	2	1	4	1	2	0	3	2	1	2	0	1	1	1.6	2	3	1	0	2	2	1	1	2	2	2	1	1.175	0.232	0.234	0.815064742355522	NA	0	0.2273	0.1115	0.1115	TRUE	0.0623
C4B63_271g6	0	0	0	0	0	0	0	0	0	0	0	0	0	0	0	0	0	0	0	0	0	0	0	0	0	0	0	0	0	0	0	0	0	0	0	0	0	0	0	0	0	0	0	0	0	0	0	0	0	0	0	0	0	0	0	0	0	0	0	0	0	0	0	0	0	0	0	0	0	0	0	0	0	0	0	0	0	0	0	0	0	0	0	0	0	NA	NA	NA	NA	NA	NA	NA	NA	NA	NA	NA
C4B63_271g7	0	1	0	0	3	1	0	0	1	0	0	0	0	0	0	0	0	0	0	1	0	0	0	0	0	0	0	0	0	0	0	0	0	3	1	0	0	1	0	0	2	1	0	0	0	0	0	0	0	0	0	0	0	0	0	1	0	0	0	0	0	0	0	0	0	0	0	0	0	1	0	0	0.18	0	1	0	0	0	0	0	0	0	0	0	0	1	0	0	1	NA	0	23.8108	36	36	TRUE	0.0062
C4B63_271g8	0	0	0	1	0	1	2	0	0	1	0	0	0	0	0	0	0	0	0	0	0	2	0	0	1	0	1	0	0	0	0	0	0	2	2	2	0	0	0	1	0	1	1	0	0	4	0	0	0	0	0	0	0	0	0	0	0	1	0	0	1	0	1	0	0	0	0	0	0	0	1	1	0.31	0	1	0	1	0	0	0	0	1	0	0	1	4.216	2.076	0.53	0.59609255903269	NA	0	6.7359	9.2966	9.2966	TRUE	0.1624
C4B63_271g80c	0	0	0	1	0	2	3	4	1	0	0	0	1	1	1	1	0	0	1	1	0	1	0	1	1	1	1	0	0	1	8	3	2	7	2	2	0	0	0	1	0	1	1	1	0	0	0	0	1	1	1	1	0	0	1	1	0	1	0	1	1	1	1	0	0	1	5	2	2	2	1	1	0.83	0	1	1	0	1	0	1	1	1	0	3	1	1.173	0.23	0.171	0.864199972086353	NA	0	0.7885	0.308	0.308	TRUE	0.1224
C4B63_272g14	0	0	0	0	0	0	0	0	0	0	0	0	0	0	0	0	0	0	0	0	0	0	0	0	0	0	0	0	0	0	0	0	0	0	0	0	0	0	0	0	0	0	0	0	0	0	0	0	0	0	0	0	0	0	0	0	0	0	0	0	0	0	0	0	0	0	0	0	0	0	0	0	0	0	0	0	0	0	0	0	0	0	0	0	0	NA	NA	NA	NA	NA	NA	NA	NA	NA	NA	NA
C4B63_272g15	0	0	0	0	0	0	0	0	0	0	0	0	0	0	0	0	0	0	0	0	0	0	0	0	0	0	0	0	0	0	0	0	0	0	0	0	0	0	0	0	0	0	0	0	0	0	0	0	0	0	0	0	0	0	0	0	0	0	0	0	0	0	0	0	0	0	0	0	0	0	0	0	0	0	0	0	0	0	0	0	0	0	0	0	0	NA	NA	NA	NA	NA	NA	NA	NA	NA	NA	NA
C4B63_272g23	1	0	0	1	1	1	0	1	0	0	0	0	0	0	0	0	1	1	0	0	0	0	1	0	0	0	0	0	0	0	0	0	0	1	0	3	2	0	0	1	1	1	0	0	0	0	0	0	0	0	0	0	2	1	0	0	0	0	1	0	0	0	0	0	0	0	0	0	0	0	0	1	0.26	1	1	0	0	0	1	0	0	0	0	0	0	1	0	0	1	NA	0	10.8202	11.233	11.233	TRUE	0.0123
C4B63_272g24	1	3	1	2	4	4	3	3	4	0	0	1	2	1	1	0	1	0	0	0	0	3	2	2	1	2	0	1	0	1	1	4	6	12	4	2	2	4	2	2	3	3	1	1	1	0	0	3	2	1	1	0	2	0	0	0	0	2	1	1	1	3	0	2	0	1	1	3	5	3	1	1	1.46	3	3	1	1	1	1	0	1	1	1	3	2	0.88	-0.185	-0.153	0.878125463684291	NA	0	0.272	0.1702	0.1702	TRUE	0.0601
C4B63_272g25	1	0	0	1	0	0	0	1	1	0	0	0	0	0	0	0	0	0	0	0	0	0	0	0	0	0	1	0	0	0	0	1	0	0	0	0	2	0	0	1	0	0	0	0	0	0	0	0	0	0	0	0	0	0	0	0	0	0	0	0	0	0	1	0	0	0	0	1	0	0	0	0	0.15	1	0	0	0	0	0	0	0	0	0	0	0	2.285	1.192	0.164	0.869567300216975	NA	0	41.3223	36	36	TRUE	0.0948
C4B63_272g27	0	0	0	0	0	0	1	2	0	0	0	0	0	0	0	0	0	0	0	0	0	0	0	0	0	0	0	0	0	0	1	0	0	0	1	2	0	0	0	0	0	0	0	1	0	0	0	0	0	0	0	0	0	0	0	0	0	0	0	0	0	0	0	0	0	0	1	0	0	0	0	1	0.07	0	0	0	0	0	0	0	0	0	0	0	0	1	0	0	1	NA	0	268.9916	36	36	TRUE	0.006
C4B63_272g28	0	0	0	0	0	0	0	0	0	0	0	0	0	0	0	0	0	0	0	0	0	0	0	0	0	0	0	0	0	0	0	0	0	0	0	0	0	0	0	0	0	0	0	0	0	0	0	0	0	0	0	0	0	0	0	0	0	0	0	0	0	0	0	0	0	0	0	0	0	0	0	0	0	0	0	0	0	0	0	0	0	0	0	0	0	NA	NA	NA	NA	NA	NA	NA	NA	NA	NA	NA
C4B63_273g17	0	0	0	0	0	0	0	0	0	0	0	0	0	0	0	0	0	0	0	0	0	0	0	0	0	0	0	0	0	0	0	0	0	0	0	0	0	0	0	0	0	0	0	0	0	0	0	0	0	0	0	0	0	0	0	0	0	0	0	0	0	0	0	0	0	0	0	0	0	0	0	0	0	0	0	0	0	0	0	0	0	0	0	0	0	NA	NA	NA	NA	NA	NA	NA	NA	NA	NA	NA
C4B63_273g21	0	0	0	0	0	0	0	0	0	0	0	0	0	0	0	0	0	0	0	0	0	0	0	0	0	0	0	0	0	0	0	0	0	0	0	0	0	0	0	0	0	0	0	0	0	0	0	0	0	0	0	0	0	0	0	0	0	0	0	0	0	0	0	0	0	0	0	0	0	0	0	0	0	0	0	0	0	0	0	0	0	0	0	0	0	NA	NA	NA	NA	NA	NA	NA	NA	NA	NA	NA
C4B63_273g24	0	0	0	0	0	0	0	0	0	0	0	0	0	0	0	0	0	0	0	0	0	0	0	0	0	0	0	0	0	0	0	0	0	0	0	0	0	0	0	0	0	0	0	0	0	0	0	0	0	0	0	0	0	0	0	0	0	0	0	0	0	0	0	0	0	0	0	0	0	0	0	0	0	0	0	0	0	0	0	0	0	0	0	0	0	NA	NA	NA	NA	NA	NA	NA	NA	NA	NA	NA
C4B63_273g27	0	0	0	0	0	0	0	0	0	0	0	0	0	0	0	0	0	0	0	0	0	0	0	0	0	0	0	0	0	0	0	0	0	0	0	0	0	0	0	0	0	0	0	0	0	0	0	0	0	0	0	0	0	0	0	0	0	0	0	0	0	0	0	0	0	0	0	0	0	0	0	0	0	0	0	0	0	0	0	0	0	0	0	0	0	NA	NA	NA	NA	NA	NA	NA	NA	NA	NA	NA
C4B63_274g16	0	1	0	0	1	0	0	3	1	0	1	0	0	2	0	0	0	0	0	0	1	0	0	0	0	0	1	0	0	0	1	0	0	1	2	1	0	1	0	0	1	0	0	1	0	0	3	0	0	2	0	0	0	0	0	0	2	0	0	0	0	0	1	0	0	0	1	0	0	0	1	0	0.36	0	0	0	1	1	0	1	0	0	0	0	0	0.641	-0.641	-0.217	0.828205461422575	NA	0	4.783	4.5178	4.5178	TRUE	0.1623
C4B63_274g17	1	1	0	1	0	3	3	1	1	0	1	0	0	3	1	0	0	1	0	0	0	2	0	1	0	2	2	0	0	0	3	2	1	4	2	2	2	1	0	1	0	2	1	0	0	0	3	0	0	3	1	0	0	1	0	0	0	1	0	1	0	3	3	0	0	0	2	1	1	1	1	1	0.82	1	1	0	1	1	0	0	1	2	0	1	1	1.187	0.247	0.194	0.846406136716279	NA	0	0.8116	0.423	0.423	TRUE	0.0279
C4B63_274g18	1	1	1	2	3	3	1	2	3	2	1	0	1	0	2	0	1	0	2	0	0	1	1	0	0	0	1	0	1	0	1	1	1	5	1	2	2	1	2	2	2	2	0	1	1	7	3	0	1	0	2	0	2	0	2	0	0	1	1	0	0	0	1	0	2	0	1	1	1	1	0	1	1.08	2	2	1	3	1	1	1	1	0	1	1	1	0.419	-1.254	-0.816	0.414719262333701	NA	0	0.4813	0.2042	0.2042	TRUE	0.0244
C4B63_275g1	0	0	0	0	0	0	0	0	0	0	0	0	0	0	0	0	0	0	0	0	0	0	0	0	0	0	0	0	0	0	0	0	0	1	0	1	0	0	0	0	0	0	0	0	0	0	0	0	0	0	0	0	0	0	0	0	0	0	0	0	0	0	0	0	0	0	0	0	0	0	0	0	0.02	0	0	0	0	0	0	0	0	0	0	0	0	1	0	0	1	NA	0	26853.8275	36	36	TRUE	0.0031
C4B63_275g10	0	0	0	0	0	0	0	0	0	0	0	0	0	0	0	0	0	0	0	0	0	0	0	0	0	0	0	0	0	0	0	0	0	0	0	0	0	0	0	0	0	0	0	0	0	0	0	0	0	0	0	0	0	0	0	0	0	0	0	0	0	0	0	0	0	0	0	0	0	0	0	0	0	0	0	0	0	0	0	0	0	0	0	0	0	NA	NA	NA	NA	NA	NA	NA	NA	NA	NA	NA
C4B63_275g12	0	0	0	0	0	0	0	0	0	0	0	0	0	0	0	0	0	0	0	0	0	0	0	0	0	0	0	0	0	0	0	0	0	0	0	0	0	0	0	0	0	0	0	0	0	0	0	0	0	0	0	0	0	0	0	0	0	0	0	0	0	0	0	0	0	0	0	0	0	0	0	0	0	0	0	0	0	0	0	0	0	0	0	0	0	NA	NA	NA	NA	NA	NA	NA	NA	NA	NA	NA
C4B63_275g13	0	0	0	0	0	0	0	0	0	0	0	0	0	0	0	0	0	0	0	0	0	0	0	0	0	0	0	0	0	0	0	0	0	0	0	0	0	0	0	0	0	0	0	0	0	0	0	0	0	0	0	0	0	0	0	0	0	0	0	0	0	0	0	0	0	0	0	0	0	0	0	0	0	0	0	0	0	0	0	0	0	0	0	0	0	NA	NA	NA	NA	NA	NA	NA	NA	NA	NA	NA
C4B63_275g14	0	0	0	0	0	0	0	0	0	0	0	0	0	0	0	0	0	0	0	0	0	0	0	0	0	0	0	0	0	0	0	0	0	0	0	0	0	0	0	0	0	0	0	0	0	0	0	0	0	0	0	0	0	0	0	0	0	0	0	0	0	0	0	0	0	0	0	0	0	0	0	0	0	0	0	0	0	0	0	0	0	0	0	0	0	NA	NA	NA	NA	NA	NA	NA	NA	NA	NA	NA
C4B63_275g15	0	0	0	0	0	0	0	0	0	0	0	0	0	0	0	0	0	0	0	0	0	1	0	0	0	0	0	0	0	0	0	0	0	0	0	0	0	0	0	0	0	0	0	0	0	0	0	0	0	0	0	0	0	0	0	0	0	1	0	0	0	0	0	0	0	0	0	0	0	0	0	0	0.01	0	0	0	0	0	0	0	0	0	0	0	0	1	0	0	1	NA	0	31784.7045	36	36	TRUE	0.0591
C4B63_275g16	0	0	0	0	0	0	0	0	0	0	0	0	0	0	0	0	0	0	0	0	0	0	1	0	0	0	1	0	0	0	0	0	0	1	1	0	0	0	0	0	0	0	0	0	0	0	0	0	0	0	0	0	0	0	0	0	0	0	1	0	0	0	1	0	0	0	0	0	0	0	0	0	0.07	0	0	0	0	0	0	0	0	0	0	0	0	2.285	1.192	0.164	0.869567300216976	NA	0	300.0442	36	36	TRUE	0.0812
C4B63_275g17	0	0	0	1	3	3	4	1	1	0	0	0	2	0	0	0	0	1	0	1	0	2	1	1	0	0	1	0	0	3	3	1	0	4	3	3	0	0	0	1	2	2	2	0	0	0	0	0	2	0	0	0	0	1	0	1	0	1	1	1	0	0	1	0	0	4	2	1	0	1	1	1	0.68	0	2	1	0	1	0	0	1	0	1	1	1	0.63	-0.666	-0.37	0.711013706049444	NA	0	1.1726	0.5784	0.5784	TRUE	0.1188
C4B63_275g18	0	0	0	0	0	0	0	0	0	0	0	0	0	0	0	0	0	0	0	0	0	0	0	0	0	0	0	0	0	0	0	0	0	0	0	0	0	0	0	0	0	0	0	0	0	0	0	0	0	0	0	0	0	0	0	0	0	0	0	0	0	0	0	0	0	0	0	0	0	0	0	0	0	0	0	0	0	0	0	0	0	0	0	0	0	NA	NA	NA	NA	NA	NA	NA	NA	NA	NA	NA
C4B63_275g2	0	0	0	0	0	0	0	0	0	0	0	0	0	0	0	0	0	0	0	0	0	0	0	0	0	0	0	0	0	0	0	0	0	0	0	0	0	0	0	0	0	0	0	0	0	0	0	0	0	0	0	0	0	0	0	0	0	0	0	0	0	0	0	0	0	0	0	0	0	0	0	0	0	0	0	0	0	0	0	0	0	0	0	0	0	NA	NA	NA	NA	NA	NA	NA	NA	NA	NA	NA
C4B63_275g3	0	0	0	0	0	0	0	0	0	0	0	0	0	0	0	0	0	0	0	0	0	0	0	0	0	0	0	0	0	0	0	0	0	0	0	0	0	0	0	0	0	0	0	0	0	0	0	0	0	0	0	0	0	0	0	0	0	0	0	0	0	0	0	0	0	0	0	0	0	0	0	0	0	0	0	0	0	0	0	0	0	0	0	0	0	NA	NA	NA	NA	NA	NA	NA	NA	NA	NA	NA
C4B63_275g31c	0	0	0	0	0	0	0	0	0	0	0	0	0	0	0	0	0	0	0	0	0	0	0	0	0	0	0	0	0	0	0	0	0	0	0	0	0	0	0	0	0	0	0	0	0	0	0	0	0	0	0	0	0	0	0	0	0	0	0	0	0	0	0	0	0	0	0	0	0	0	0	0	0	0	0	0	0	0	0	0	0	0	0	0	0	NA	NA	NA	NA	NA	NA	NA	NA	NA	NA	NA
C4B63_275g4	0	0	0	0	0	0	0	0	0	0	0	0	0	0	0	0	0	0	0	0	0	0	0	0	0	0	0	0	0	0	0	0	0	0	0	0	0	0	0	0	0	0	0	0	0	0	0	0	0	0	0	0	0	0	0	0	0	0	0	0	0	0	0	0	0	0	0	0	0	0	0	0	0	0	0	0	0	0	0	0	0	0	0	0	0	NA	NA	NA	NA	NA	NA	NA	NA	NA	NA	NA
C4B63_275g4c	0	0	0	0	0	0	0	0	0	0	0	0	0	0	0	0	0	0	0	0	0	0	0	0	0	0	0	0	0	0	0	0	0	0	0	0	0	0	0	0	0	0	0	0	0	0	0	0	0	0	0	0	0	0	0	0	0	0	0	0	0	0	0	0	0	0	0	0	0	0	0	0	0	0	0	0	0	0	0	0	0	0	0	0	0	NA	NA	NA	NA	NA	NA	NA	NA	NA	NA	NA
C4B63_275g5	0	0	0	0	0	0	0	0	0	0	0	0	0	0	0	0	0	0	0	0	0	0	0	0	0	0	0	0	0	0	0	0	0	0	0	0	0	0	0	0	0	0	0	0	0	0	0	0	0	0	0	0	0	0	0	0	0	0	0	0	0	0	0	0	0	0	0	0	0	0	0	0	0	0	0	0	0	0	0	0	0	0	0	0	0	NA	NA	NA	NA	NA	NA	NA	NA	NA	NA	NA
C4B63_275g6	0	0	0	0	0	0	0	0	0	0	0	0	0	0	0	0	0	0	0	0	0	0	0	0	0	0	0	0	0	0	0	0	0	0	0	0	0	0	0	0	0	0	0	0	0	0	0	0	0	0	0	0	0	0	0	0	0	0	0	0	0	0	0	0	0	0	0	0	0	0	0	0	0	0	0	0	0	0	0	0	0	0	0	0	0	NA	NA	NA	NA	NA	NA	NA	NA	NA	NA	NA
C4B63_275g7	0	0	0	0	0	0	0	0	0	0	0	0	0	0	0	0	0	0	0	0	0	0	0	0	0	0	0	0	0	0	0	0	0	0	0	0	0	0	0	0	0	0	0	0	0	0	0	0	0	0	0	0	0	0	0	0	0	0	0	0	0	0	0	0	0	0	0	0	0	0	0	0	0	0	0	0	0	0	0	0	0	0	0	0	0	NA	NA	NA	NA	NA	NA	NA	NA	NA	NA	NA
C4B63_275g8	0	0	0	0	0	0	0	0	0	0	0	0	0	0	0	0	0	0	0	0	0	0	0	0	0	0	0	0	0	0	0	0	0	0	0	0	0	0	0	0	0	0	0	0	0	0	0	0	0	0	0	0	0	0	0	0	0	0	0	0	0	0	0	0	0	0	0	0	0	0	0	0	0	0	0	0	0	0	0	0	0	0	0	0	0	NA	NA	NA	NA	NA	NA	NA	NA	NA	NA	NA
C4B63_275g9	0	0	0	0	0	0	0	0	0	0	0	0	0	0	0	0	0	0	0	0	0	0	1	0	0	0	0	0	0	0	0	0	0	0	0	0	0	0	0	0	0	0	0	0	0	0	0	0	0	0	0	0	0	0	0	0	0	0	1	0	0	0	0	0	0	0	0	0	0	0	0	0	0.02	0	0	0	0	0	0	0	0	0	0	0	0	1	0	0	1	NA	0	19499.2034	36	36	TRUE	0.0812
C4B63_276g10	1	1	0	0	1	1	0	0	0	0	0	0	0	0	0	0	0	0	0	0	0	0	0	1	1	0	0	0	1	0	0	1	0	1	0	0	2	1	0	0	1	1	0	0	0	0	0	0	0	0	0	0	0	0	0	0	0	0	0	1	1	0	0	0	2	0	0	1	0	0	0	0	0.25	1	1	0	0	0	0	0	0	0	1	0	0	2.285	1.192	0.242	0.808429523790714	NA	0	11.4996	15.4309	15.4309	TRUE	0.0763
C4B63_276g11	0	0	0	0	3	1	0	0	2	0	0	0	0	0	0	0	0	1	0	0	0	0	0	0	0	0	0	0	0	0	2	0	0	0	0	1	0	0	0	0	2	1	0	0	1	0	0	0	0	0	0	0	0	1	0	0	0	0	0	0	0	0	0	0	0	0	1	0	0	0	0	0	0.17	0	1	0	0	0	0	0	0	0	0	0	0	1	0	0	1	NA	0	29.1404	36	36	TRUE	0.0111
C4B63_276g12	0	0	0	2	0	0	0	0	0	0	0	0	0	0	1	0	0	1	0	0	0	2	0	0	0	0	0	0	1	0	1	0	1	0	1	2	0	0	0	2	0	0	0	0	0	0	0	0	0	0	1	0	0	1	0	0	0	1	0	0	0	0	0	0	2	0	1	0	1	0	0	1	0.25	0	1	0	0	0	0	0	0	0	1	1	0	0.602	-0.731	-0.145	0.884448972645717	NA	0	10.9045	16.2435	16.2435	TRUE	0.1624
C4B63_276g14	2	0	2	3	1	2	6	6	10	0	0	0	4	1	2	1	0	2	3	2	1	2	2	4	1	1	3	1	1	1	1	2	1	7	5	6	3	0	3	3	1	1	2	2	3	0	0	0	5	1	2	1	0	2	3	2	2	1	1	2	1	1	4	2	2	1	1	1	1	2	1	2	1.72	2	2	2	0	3	1	2	1	2	2	1	2	0.838	-0.255	-0.28	0.779528220601146	NA	0	0.199	0.0826	0.0826	TRUE	0.0705
C4B63_276g15	0	0	0	1	0	0	1	1	1	1	0	0	0	1	0	0	0	1	0	1	0	1	1	1	0	0	1	0	0	1	1	0	0	3	1	0	0	0	0	1	0	0	0	0	0	4	0	0	0	1	0	0	0	1	0	1	0	1	1	1	0	0	1	0	0	1	1	0	0	1	0	0	0.41	0	0	0	1	0	0	0	1	0	0	0	0	1.173	0.231	0.106	0.915488869111964	NA	0	3.5498	1.4027	1.4027	TRUE	0.1117
C4B63_276g16	0	0	1	1	1	0	1	0	2	0	1	0	0	0	1	0	0	0	1	0	0	0	1	0	0	0	0	0	2	0	0	0	1	1	2	0	0	0	2	1	1	0	0	0	1	0	3	0	0	0	1	0	0	0	1	0	0	0	1	0	0	0	0	0	3	0	0	0	1	0	1	0	0.42	1	1	0	1	0	0	0	0	0	1	0	0	0.602	-0.731	-0.274	0.784082283107353	NA	0	3.4817	3.1324	3.1324	TRUE	0.1593
C4B63_276g17	0	0	0	0	0	1	0	2	3	0	0	0	0	0	0	0	1	0	1	0	0	0	0	0	0	1	0	0	1	1	0	0	1	0	1	0	0	0	0	0	0	1	0	1	1	0	0	0	0	0	0	0	2	0	1	0	0	0	0	0	0	1	0	0	2	1	0	0	1	0	0	0	0.3	0	0	1	0	0	1	0	0	0	1	0	0	2.285	1.192	0.302	0.762765654879259	NA	0	7.1895	9.2457	9.2457	TRUE	0.1206
C4B63_276g9	1	1	0	1	2	1	2	3	3	0	0	0	1	1	2	1	1	0	0	1	0	2	1	5	0	1	2	0	1	2	0	1	0	2	8	2	2	1	0	1	1	1	1	1	1	0	0	0	1	1	2	1	2	0	0	1	0	1	1	3	0	1	3	0	2	3	0	1	0	0	2	1	0.97	1	1	1	0	1	1	0	2	1	2	0	1	0.882	-0.181	-0.143	0.88625167731085	NA	0	0.5899	0.2765	0.2765	TRUE	0.0385
C4B63_277g1	0	0	0	0	0	0	0	0	0	0	0	0	0	0	0	0	0	0	0	0	0	0	0	0	0	0	0	0	0	0	0	0	0	0	0	0	0	0	0	0	0	0	0	0	0	0	0	0	0	0	0	0	0	0	0	0	0	0	0	0	0	0	0	0	0	0	0	0	0	0	0	0	0	0	0	0	0	0	0	0	0	0	0	0	0	NA	NA	NA	NA	NA	NA	NA	NA	NA	NA	NA
C4B63_277g10	0	0	0	0	0	0	0	0	0	0	0	0	0	0	0	0	0	0	0	0	0	0	0	0	0	0	0	0	0	0	0	0	0	0	0	0	0	0	0	0	0	0	0	0	0	0	0	0	0	0	0	0	0	0	0	0	0	0	0	0	0	0	0	0	0	0	0	0	0	0	0	0	0	0	0	0	0	0	0	0	0	0	0	0	0	NA	NA	NA	NA	NA	NA	NA	NA	NA	NA	NA
C4B63_277g11	0	0	0	0	0	3	2	4	1	0	0	0	1	1	0	1	0	1	1	0	0	0	2	1	0	0	0	0	1	1	0	0	0	3	1	1	0	0	0	0	0	2	1	1	0	0	0	0	1	1	0	1	0	1	1	0	0	0	1	1	0	0	0	0	2	1	0	0	0	1	0	0	0.46	0	1	1	0	1	1	0	1	0	1	0	0	0.325	-1.62	-0.765	0.444277649367267	NA	0	2.7721	1.476	1.476	TRUE	0.1222
C4B63_277g12	0	0	0	0	0	0	0	0	0	0	0	0	0	0	0	0	0	0	0	0	0	0	0	0	0	0	0	0	0	0	0	0	0	0	0	0	0	0	0	0	0	0	0	0	0	0	0	0	0	0	0	0	0	0	0	0	0	0	0	0	0	0	0	0	0	0	0	0	0	0	0	0	0	0	0	0	0	0	0	0	0	0	0	0	0	NA	NA	NA	NA	NA	NA	NA	NA	NA	NA	NA
C4B63_277g13	0	0	0	0	0	0	0	0	0	0	0	0	0	0	0	0	0	0	0	0	0	0	0	0	0	0	0	0	0	0	0	0	0	0	0	0	0	0	0	0	0	0	0	0	0	0	0	0	0	0	0	0	0	0	0	0	0	0	0	0	0	0	0	0	0	0	0	0	0	0	0	0	0	0	0	0	0	0	0	0	0	0	0	0	0	NA	NA	NA	NA	NA	NA	NA	NA	NA	NA	NA
C4B63_277g14	0	0	0	0	0	0	0	0	0	0	0	0	0	0	0	0	0	0	0	0	0	0	0	0	0	0	0	0	0	0	0	0	0	0	0	0	0	0	0	0	0	0	0	0	0	0	0	0	0	0	0	0	0	0	0	0	0	0	0	0	0	0	0	0	0	0	0	0	0	0	0	0	0	0	0	0	0	0	0	0	0	0	0	0	0	NA	NA	NA	NA	NA	NA	NA	NA	NA	NA	NA
C4B63_277g15	0	0	0	0	0	0	0	0	0	0	0	0	0	0	0	0	0	0	0	0	0	0	0	0	0	0	0	0	0	0	0	0	0	0	0	0	0	0	0	0	0	0	0	0	0	0	0	0	0	0	0	0	0	0	0	0	0	0	0	0	0	0	0	0	0	0	0	0	0	0	0	0	0	0	0	0	0	0	0	0	0	0	0	0	0	NA	NA	NA	NA	NA	NA	NA	NA	NA	NA	NA
C4B63_277g16	0	0	0	0	0	0	0	0	0	0	0	0	0	0	0	0	0	0	0	0	0	0	0	0	0	0	0	0	0	0	0	0	0	0	0	0	0	0	0	0	0	0	0	0	0	0	0	0	0	0	0	0	0	0	0	0	0	0	0	0	0	0	0	0	0	0	0	0	0	0	0	0	0	0	0	0	0	0	0	0	0	0	0	0	0	NA	NA	NA	NA	NA	NA	NA	NA	NA	NA	NA
C4B63_277g17	0	0	0	0	0	0	0	0	0	0	0	0	0	0	0	0	0	0	0	0	0	0	0	0	0	0	0	0	0	0	0	0	0	0	0	0	0	0	0	0	0	0	0	0	0	0	0	0	0	0	0	0	0	0	0	0	0	0	0	0	0	0	0	0	0	0	0	0	0	0	0	0	0	0	0	0	0	0	0	0	0	0	0	0	0	NA	NA	NA	NA	NA	NA	NA	NA	NA	NA	NA
C4B63_277g18	0	0	0	0	0	0	0	0	0	0	0	0	0	0	0	0	0	0	0	0	0	0	0	0	0	0	0	0	0	0	0	0	0	0	0	0	0	0	0	0	0	0	0	0	0	0	0	0	0	0	0	0	0	0	0	0	0	0	0	0	0	0	0	0	0	0	0	0	0	0	0	0	0	0	0	0	0	0	0	0	0	0	0	0	0	NA	NA	NA	NA	NA	NA	NA	NA	NA	NA	NA
C4B63_277g19	0	0	0	0	0	0	0	0	0	0	0	0	0	0	0	0	0	0	0	0	0	0	0	0	0	0	0	0	0	0	0	0	0	0	0	0	0	0	0	0	0	0	0	0	0	0	0	0	0	0	0	0	0	0	0	0	0	0	0	0	0	0	0	0	0	0	0	0	0	0	0	0	0	0	0	0	0	0	0	0	0	0	0	0	0	NA	NA	NA	NA	NA	NA	NA	NA	NA	NA	NA
C4B63_277g2	0	0	0	0	0	0	0	0	0	0	0	0	0	0	0	0	0	0	0	0	0	0	0	0	0	0	0	0	0	0	0	0	0	0	0	0	0	0	0	0	0	0	0	0	0	0	0	0	0	0	0	0	0	0	0	0	0	0	0	0	0	0	0	0	0	0	0	0	0	0	0	0	0	0	0	0	0	0	0	0	0	0	0	0	0	NA	NA	NA	NA	NA	NA	NA	NA	NA	NA	NA
C4B63_277g20	0	0	0	0	0	0	0	0	0	0	0	0	0	0	0	0	0	0	0	0	0	0	0	0	0	0	0	0	0	0	0	0	0	0	0	0	0	0	0	0	0	0	0	0	0	0	0	0	0	0	0	0	0	0	0	0	0	0	0	0	0	0	0	0	0	0	0	0	0	0	0	0	0	0	0	0	0	0	0	0	0	0	0	0	0	NA	NA	NA	NA	NA	NA	NA	NA	NA	NA	NA
C4B63_277g21	0	0	0	0	0	0	0	0	0	0	0	0	0	0	0	0	0	0	0	0	0	0	0	0	0	0	0	0	0	0	0	0	0	0	0	0	0	0	0	0	0	0	0	0	0	0	0	0	0	0	0	0	0	0	0	0	0	0	0	0	0	0	0	0	0	0	0	0	0	0	0	0	0	0	0	0	0	0	0	0	0	0	0	0	0	NA	NA	NA	NA	NA	NA	NA	NA	NA	NA	NA
C4B63_277g3	0	0	0	0	0	0	0	0	0	0	0	0	0	0	0	0	0	0	0	0	0	0	0	0	0	0	0	0	0	0	0	0	0	0	0	0	0	0	0	0	0	0	0	0	0	0	0	0	0	0	0	0	0	0	0	0	0	0	0	0	0	0	0	0	0	0	0	0	0	0	0	0	0	0	0	0	0	0	0	0	0	0	0	0	0	NA	NA	NA	NA	NA	NA	NA	NA	NA	NA	NA
C4B63_277g4	0	0	0	0	0	0	0	0	0	0	0	0	0	0	0	0	0	0	0	0	0	0	0	0	0	0	0	0	0	0	0	0	0	0	0	0	0	0	0	0	0	0	0	0	0	0	0	0	0	0	0	0	0	0	0	0	0	0	0	0	0	0	0	0	0	0	0	0	0	0	0	0	0	0	0	0	0	0	0	0	0	0	0	0	0	NA	NA	NA	NA	NA	NA	NA	NA	NA	NA	NA
C4B63_277g5	0	0	0	0	0	0	0	0	0	0	0	0	0	0	0	0	0	0	0	0	0	0	0	0	0	0	0	0	0	0	0	0	0	0	0	0	0	0	0	0	0	0	0	0	0	0	0	0	0	0	0	0	0	0	0	0	0	0	0	0	0	0	0	0	0	0	0	0	0	0	0	0	0	0	0	0	0	0	0	0	0	0	0	0	0	NA	NA	NA	NA	NA	NA	NA	NA	NA	NA	NA
C4B63_277g6	0	0	0	0	0	0	0	0	0	0	0	0	0	0	0	0	0	0	0	0	0	0	0	0	0	0	0	0	0	0	0	0	0	0	0	0	0	0	0	0	0	0	0	0	0	0	0	0	0	0	0	0	0	0	0	0	0	0	0	0	0	0	0	0	0	0	0	0	0	0	0	0	0	0	0	0	0	0	0	0	0	0	0	0	0	NA	NA	NA	NA	NA	NA	NA	NA	NA	NA	NA
C4B63_277g7	0	0	0	0	0	0	0	0	0	0	0	0	0	0	0	0	0	0	0	0	0	0	0	0	0	0	0	0	0	0	0	0	0	0	0	0	0	0	0	0	0	0	0	0	0	0	0	0	0	0	0	0	0	0	0	0	0	0	0	0	0	0	0	0	0	0	0	0	0	0	0	0	0	0	0	0	0	0	0	0	0	0	0	0	0	NA	NA	NA	NA	NA	NA	NA	NA	NA	NA	NA
C4B63_277g8	0	0	0	0	0	0	0	0	0	0	0	0	0	0	0	0	0	0	0	0	0	0	0	0	0	0	0	0	0	0	0	0	0	0	0	0	0	0	0	0	0	0	0	0	0	0	0	0	0	0	0	0	0	0	0	0	0	0	0	0	0	0	0	0	0	0	0	0	0	0	0	0	0	0	0	0	0	0	0	0	0	0	0	0	0	NA	NA	NA	NA	NA	NA	NA	NA	NA	NA	NA
C4B63_277g9	0	0	0	0	0	0	0	0	0	0	0	0	0	0	0	0	0	0	0	0	0	0	0	0	0	0	0	0	0	0	0	0	0	0	0	0	0	0	0	0	0	0	0	0	0	0	0	0	0	0	0	0	0	0	0	0	0	0	0	0	0	0	0	0	0	0	0	0	0	0	0	0	0	0	0	0	0	0	0	0	0	0	0	0	0	NA	NA	NA	NA	NA	NA	NA	NA	NA	NA	NA
C4B63_278g1	0	0	0	0	0	0	0	0	0	0	0	0	0	0	0	0	0	0	0	0	0	0	0	0	0	0	0	0	0	0	0	0	0	0	0	0	0	0	0	0	0	0	0	0	0	0	0	0	0	0	0	0	0	0	0	0	0	0	0	0	0	0	0	0	0	0	0	0	0	0	0	0	0	0	0	0	0	0	0	0	0	0	0	0	0	NA	NA	NA	NA	NA	NA	NA	NA	NA	NA	NA
C4B63_278g11	0	0	2	0	4	4	1	2	3	0	0	1	0	0	0	0	0	0	0	1	1	0	1	2	0	0	0	0	0	1	3	1	0	5	2	3	0	0	3	0	3	3	0	1	1	0	0	3	0	0	0	0	0	0	0	1	2	0	1	1	0	0	0	0	0	1	2	1	0	1	1	1	0.69	1	2	1	1	0	0	1	1	0	0	1	1	1	0	0	1	NA	0	1.1508	0.7877	0.7877	TRUE	0.1047
C4B63_278g12	0	0	0	0	0	0	0	0	0	0	0	0	0	0	0	0	0	0	0	0	0	0	0	0	0	0	0	0	0	0	0	0	0	1	0	0	0	0	0	0	0	0	0	0	0	0	0	0	0	0	0	0	0	0	0	0	0	0	0	0	0	0	0	0	0	0	0	0	0	0	0	0	0.01	0	0	0	0	0	0	0	0	0	0	0	0	1	0	0	1	NA	0	609904.7119	36	36	TRUE	0.0488
C4B63_278g13	0	0	0	2	1	0	0	1	4	0	0	0	0	0	0	1	1	1	0	0	0	4	1	2	1	0	0	0	0	0	2	1	1	4	4	1	0	0	0	2	1	0	0	0	1	0	0	0	0	0	0	1	2	1	0	0	0	2	1	1	1	0	0	0	0	0	1	1	1	1	1	0	0.52	0	1	0	0	0	1	0	1	0	0	1	1	2.285	1.192	0.584	0.559127154232239	NA	0	2.1044	1.0029	1.0029	TRUE	0.0512
C4B63_278g2	1	1	0	2	2	1	1	1	0	0	1	2	1	1	0	2	0	0	2	1	1	0	1	2	1	0	0	0	0	0	2	0	3	4	0	1	2	1	0	2	1	1	0	0	0	0	3	6	1	1	0	3	0	0	2	1	2	0	1	1	1	0	0	0	0	0	1	0	3	1	0	0	0.98	1	1	0	3	1	1	2	1	0	0	1	0	0.632	-0.662	-0.384	0.700957934442334	NA	0	0.581	0.3902	0.3902	TRUE	0.0129
C4B63_278g3	0	0	1	0	1	1	0	1	2	1	0	0	1	0	1	1	0	0	0	0	0	3	0	1	0	0	1	0	0	0	1	2	1	4	1	2	0	0	2	0	1	1	0	0	1	4	0	0	1	0	1	1	0	0	0	0	0	2	0	1	0	0	1	0	0	0	1	1	1	1	0	1	0.54	1	1	0	1	1	0	0	1	0	0	1	1	0.628	-0.671	-0.356	0.721801211921349	NA	0	1.9293	0.8133	0.8133	TRUE	0.0774
C4B63_278g4	0	1	1	4	1	0	1	0	2	1	0	2	0	0	0	1	0	0	0	0	2	1	1	1	0	0	3	1	0	0	3	1	1	6	2	3	0	1	2	3	1	0	0	0	1	4	0	6	0	0	0	1	0	0	0	0	3	1	1	1	0	0	4	2	0	0	2	1	1	1	1	1	1.03	1	1	0	3	0	0	1	1	1	1	1	1	6.418	2.682	1.612	0.106854507601755	NA	0	0.5225	0.497	0.497	TRUE	0.0268
C4B63_278g5	0	3	1	1	0	0	1	0	3	0	0	0	2	0	0	0	0	0	0	0	0	0	1	1	0	0	0	1	0	1	0	0	1	1	0	1	0	4	2	1	0	0	0	0	1	0	0	0	2	0	0	0	0	0	0	0	0	0	1	1	0	0	0	2	0	1	0	0	1	0	0	0	0.46	2	0	0	0	1	0	0	1	0	1	0	0	0.323	-1.629	-0.623	0.533357495528855	NA	0	2.8297	3.1779	3.1779	TRUE	0.0136
C4B63_278g6	5	4	6	7	5	1	6	12	10	0	0	3	7	2	3	0	1	1	4	3	3	5	4	0	2	4	4	2	1	0	3	6	1	11	7	4	8	5	9	6	3	1	2	4	3	0	0	10	8	2	3	0	2	1	4	4	5	3	2	0	3	5	5	5	2	0	2	4	1	2	2	1	3.32	7	3	3	3	4	1	4	2	4	2	2	2	0.978	-0.031	-0.046	0.963562936452042	NA	0.0503	0.0691	0.0649	0.0649	TRUE	0.1285
C4B63_278g8	0	1	1	6	10	5	6	6	7	0	0	0	2	0	2	1	0	0	2	2	2	2	5	7	0	0	1	3	2	0	5	2	4	13	10	2	0	1	2	5	7	3	2	2	2	0	0	0	2	0	2	1	0	0	2	2	3	1	3	4	0	0	1	7	3	0	3	1	3	3	3	1	2.03	1	5	2	0	1	0	2	3	0	3	2	2	0.315	-1.667	-1.163	0.244659571103786	NA	0	0.1492	0.1055	0.1055	TRUE	0.0257
C4B63_279g11	0	0	0	0	0	0	0	0	0	0	0	0	0	0	0	0	0	1	0	0	0	1	0	0	0	0	0	0	0	0	0	0	0	0	0	0	0	0	0	0	0	0	0	0	0	0	0	0	0	0	0	0	0	1	0	0	0	1	0	0	0	0	0	0	0	0	0	0	0	0	0	0	0.05	0	0	0	0	0	0	0	0	0	0	0	0	1	0	0	1	NA	0	849.4182	36	36	TRUE	0.0591
C4B63_279g12	0	0	0	0	0	0	0	0	0	0	0	1	1	1	1	0	0	1	0	0	0	0	0	0	1	0	0	0	0	0	0	0	0	0	1	0	0	0	0	0	0	0	0	0	0	0	0	3	1	1	1	0	0	1	0	0	0	0	0	0	1	0	0	0	0	0	0	0	0	0	0	0	0.26	0	0	0	1	1	0	0	0	0	0	0	0	0.42	-1.251	-0.186	0.852767520301925	NA	0	10.5161	31.2214	31.2214	TRUE	0.0689
C4B63_279g13	0	2	0	3	0	0	4	6	3	0	1	0	2	3	1	1	0	0	2	2	1	2	4	2	1	0	0	0	0	2	4	2	2	2	3	1	0	3	0	3	0	0	2	2	1	0	3	0	2	3	1	1	0	0	2	2	2	1	2	1	1	0	0	0	0	3	2	1	2	0	1	0	1.19	1	1	2	1	2	0	2	1	0	1	2	0	0.211	-2.247	-1.597	0.110294596233832	NA	0	0.399	0.177	0.177	TRUE	0.151
C4B63_279g14	2	1	1	1	9	2	14	12	14	0	1	0	0	5	5	1	1	0	5	2	1	7	6	4	2	2	1	1	1	1	5	7	4	8	8	9	3	1	2	1	6	1	6	4	4	0	3	0	0	6	6	1	2	0	5	2	2	4	4	2	3	3	1	2	2	1	3	5	3	2	2	3	2.66	2	3	5	1	4	1	3	3	2	2	4	2	0.586	-0.77	-0.912	0.361535430455087	NA	0	0.0956	0.0631	0.0631	TRUE	0.3182
C4B63_279g16	0	0	0	0	0	0	0	0	0	0	0	0	0	0	0	0	0	0	0	0	0	0	0	0	0	0	0	0	0	0	0	0	0	0	0	0	0	0	0	0	0	0	0	0	0	0	0	0	0	0	0	0	0	0	0	0	0	0	0	0	0	0	0	0	0	0	0	0	0	0	0	0	0	0	0	0	0	0	0	0	0	0	0	0	0	NA	NA	NA	NA	NA	NA	NA	NA	NA	NA	NA
C4B63_279g3	0	0	0	0	0	0	0	0	0	0	0	0	0	0	0	0	0	0	0	0	0	0	0	0	0	0	0	0	0	0	0	0	0	0	0	0	0	0	0	0	0	0	0	0	0	0	0	0	0	0	0	0	0	0	0	0	0	0	0	0	0	0	0	0	0	0	0	0	0	0	0	0	0	0	0	0	0	0	0	0	0	0	0	0	0	NA	NA	NA	NA	NA	NA	NA	NA	NA	NA	NA
C4B63_279g5	0	0	0	0	0	0	0	0	0	0	0	0	0	0	0	0	0	0	0	0	0	0	0	0	0	0	0	0	0	0	0	0	0	0	0	0	0	0	0	0	0	0	0	0	0	0	0	0	0	0	0	0	0	0	0	0	0	0	0	0	0	0	0	0	0	0	0	0	0	0	0	0	0	0	0	0	0	0	0	0	0	0	0	0	0	NA	NA	NA	NA	NA	NA	NA	NA	NA	NA	NA
C4B63_279g6	0	0	0	0	0	0	0	0	0	0	0	0	0	0	0	0	0	0	0	0	0	0	0	0	0	0	0	0	0	0	0	0	0	0	0	0	0	0	0	0	0	0	0	0	0	0	0	0	0	0	0	0	0	0	0	0	0	0	0	0	0	0	0	0	0	0	0	0	0	0	0	0	0	0	0	0	0	0	0	0	0	0	0	0	0	NA	NA	NA	NA	NA	NA	NA	NA	NA	NA	NA
C4B63_279g7	0	0	0	0	0	0	0	0	0	0	0	0	0	0	0	0	0	0	0	0	0	0	0	0	0	0	0	0	0	0	0	0	0	0	0	0	0	0	0	0	0	0	0	0	0	0	0	0	0	0	0	0	0	0	0	0	0	0	0	0	0	0	0	0	0	0	0	0	0	0	0	0	0	0	0	0	0	0	0	0	0	0	0	0	0	NA	NA	NA	NA	NA	NA	NA	NA	NA	NA	NA
C4B63_279g8	0	0	0	0	0	0	0	0	0	0	0	0	0	0	0	0	0	0	0	0	0	0	0	0	0	0	0	0	0	0	0	0	0	0	0	0	0	0	0	0	0	0	0	0	0	0	0	0	0	0	0	0	0	0	0	0	0	0	0	0	0	0	0	0	0	0	0	0	0	0	0	0	0	0	0	0	0	0	0	0	0	0	0	0	0	NA	NA	NA	NA	NA	NA	NA	NA	NA	NA	NA
C4B63_279g9	7	2	4	3	12	5	26	40	33	1	2	0	8	10	8	7	3	5	5	6	4	20	11	15	7	2	8	2	4	2	12	9	7	30	24	26	12	3	6	3	8	3	10	13	11	4	6	0	9	11	9	10	6	6	5	7	6	10	7	9	9	3	11	5	7	3	7	7	6	7	6	8	7.01	7	5	11	3	10	7	6	9	8	5	7	7	0.767	-0.383	-0.807	0.419802841436001	NA	0	0.0271	0.0164	0.0164	TRUE	0.0647
C4B63_27g1	4	0	2	0	1	2	4	1	3	0	0	1	0	2	2	0	1	1	0	0	0	2	3	3	1	1	2	1	0	0	0	2	1	3	2	1	7	0	3	0	1	1	2	0	1	0	0	3	0	2	2	0	2	1	0	0	0	1	2	2	1	1	3	2	0	0	0	1	1	1	1	0	1.16	3	1	1	1	1	1	0	2	2	1	1	1	1.175	0.232	0.198	0.843172485000936	NA	0	0.4183	0.2446	0.2446	TRUE	0.0274
C4B63_27g1015c	6	8	11	19	19	18	54	71	74	9	10	11	8	6	7	30	14	11	10	20	10	39	34	45	6	3	11	12	25	15	20	25	17	157	142	114	10	11	17	16	13	13	21	23	24	33	30	35	9	7	8	45	28	13	11	24	15	20	21	26	8	4	15	29	43	20	12	19	15	35	36	37	20.7	13	14	23	33	8	29	17	22	9	31	15	36	1.117	0.16	0.344	0.730946083586033	0.978417979710821	0.0153	0.0089	0.0095	0.0095	TRUE	0.0259
C4B63_27g1020c	2	0	1	1	6	6	11	11	16	0	0	2	6	2	3	1	1	1	4	4	4	7	9	4	3	1	2	2	2	4	52	37	35	93	69	60	3	0	2	1	4	4	4	4	5	0	0	6	7	2	3	1	2	1	4	5	6	4	5	2	4	1	3	5	3	5	30	27	30	21	18	19	6.8	2	3	4	2	4	1	5	4	3	4	29	19	0.64	-0.645	-0.866	0.386603216863942	NA	0	0.0281	0.0133	0.0133	TRUE	0.1623
C4B63_27g1244c	0	0	0	0	0	0	0	1	0	1	0	0	0	0	0	0	0	0	0	0	0	0	0	0	0	0	0	0	0	2	3	1	0	5	3	3	0	0	0	0	0	0	0	0	0	4	0	0	0	0	0	0	0	0	0	0	0	0	0	0	0	0	0	0	0	3	2	1	0	1	1	1	0.33	0	0	0	1	0	0	0	0	0	1	1	1	1	0	0	1	NA	36	5.8003	16.1676	16.1676	TRUE	0.0271
C4B63_27g127	0	1	1	0	0	1	1	2	3	0	0	0	0	0	0	0	0	0	1	0	1	1	1	1	0	0	0	0	0	0	0	0	0	1	2	1	0	1	2	0	0	1	0	1	1	0	0	0	0	0	0	0	0	0	1	0	2	1	1	1	0	0	0	0	0	0	0	0	0	0	1	0	0.31	1	0	1	0	0	0	1	1	0	0	0	0	1	0	0	1	NA	0	7.0474	2.7081	2.7081	TRUE	0.0447
C4B63_27g128	0	0	0	0	0	0	1	0	0	0	0	0	0	0	0	0	0	0	0	0	0	0	0	0	0	0	0	0	0	0	0	0	0	0	0	0	0	0	0	0	0	0	0	0	0	0	0	0	0	0	0	0	0	0	0	0	0	0	0	0	0	0	0	0	0	0	0	0	0	0	0	0	0.01	0	0	0	0	0	0	0	0	0	0	0	0	1	0	0	1	NA	0	82491.9839	36	36	TRUE	0.0925
C4B63_27g130	0	0	0	0	0	0	0	3	2	0	0	0	0	0	0	0	0	0	0	0	0	2	2	1	0	0	0	0	0	1	0	0	0	2	3	0	0	0	0	0	0	0	0	1	1	0	0	0	0	0	0	0	0	0	0	0	0	1	1	1	0	0	0	0	0	1	0	0	0	0	1	0	0.2	0	0	1	0	0	0	0	1	0	0	0	0	1	0	0	1	NA	0	20.2854	28.8626	28.8626	TRUE	0.0302
C4B63_27g131	0	0	0	0	0	0	0	0	0	0	0	0	0	0	0	0	0	0	0	0	0	0	0	0	0	1	0	0	0	0	0	0	0	0	0	0	0	0	0	0	0	0	0	0	0	0	0	0	0	0	0	0	0	0	0	0	0	0	0	0	0	1	0	0	0	0	0	0	0	0	0	0	0.04	0	0	0	0	0	0	0	0	0	0	0	0	2.285	1.192	0.164	0.869567300216976	NA	0	1595.2392	36	36	TRUE	0.074
C4B63_27g133	1	1	0	0	1	1	10	5	4	0	0	0	0	0	0	0	0	0	0	1	0	5	5	5	0	0	0	0	0	0	0	1	0	1	3	7	2	1	0	0	1	1	4	2	1	0	0	0	0	0	0	0	0	0	0	1	0	3	3	3	0	0	0	0	0	0	0	1	0	0	1	2	0.69	1	1	2	0	0	0	0	3	0	0	0	1	1	0	0	1	NA	0	1.1377	0.7977	0.7977	TRUE	0.215
C4B63_27g134	0	0	0	0	0	0	0	0	0	0	0	0	0	0	0	0	0	0	0	0	0	0	0	0	0	0	0	0	0	0	0	0	0	0	0	0	0	0	0	0	0	0	0	0	0	0	0	0	0	0	0	0	0	0	0	0	0	0	0	0	0	0	0	0	0	0	0	0	0	0	0	0	0	0	0	0	0	0	0	0	0	0	0	0	0	NA	NA	NA	NA	NA	NA	NA	NA	NA	NA	NA
C4B63_27g157	0	0	1	1	0	0	4	0	1	0	0	0	0	0	0	0	0	1	0	0	0	0	1	0	1	0	0	1	1	0	0	2	0	0	0	2	0	0	2	1	0	0	2	0	0	0	0	0	0	0	0	0	0	1	0	0	0	0	1	0	1	0	0	2	2	0	0	1	0	0	0	1	0.38	1	0	1	0	0	0	0	0	0	1	0	0	2.285	1.192	0.342	0.732247100658632	NA	0	4.3441	6.7533	6.7533	TRUE	0.0455
C4B63_27g159	1	4	3	7	5	7	3	3	9	2	0	0	0	4	5	2	3	3	6	2	1	6	10	5	3	5	4	0	1	0	8	7	4	7	6	7	2	5	5	6	3	5	1	1	3	7	0	0	0	4	6	3	6	3	7	2	2	3	6	3	4	7	5	0	2	0	5	5	3	2	2	2	3.33	4	5	2	2	3	4	4	4	5	1	4	2	1.565	0.646	0.943	0.345861962455229	NA	0	0.0685	0.0472	0.0472	TRUE	0.166
C4B63_27g160	2	1	1	9	7	5	9	9	11	2	0	4	5	7	2	5	2	6	6	2	8	3	3	6	2	1	6	5	1	5	5	5	2	5	15	6	3	1	2	8	5	3	4	3	4	7	0	13	6	8	2	7	4	7	7	2	12	2	2	3	3	1	8	12	2	7	3	4	2	1	4	2	4.52	2	5	4	7	5	6	7	2	4	7	3	2	0.756	-0.403	-0.592	0.553552398158537	NA	0	0.0459	0.0601	0.0601	TRUE	0.0216
C4B63_27g161	5	3	2	10	7	9	10	10	17	4	1	2	5	8	7	8	7	10	6	6	1	14	9	14	2	6	10	4	7	4	6	4	6	27	17	17	8	4	3	9	5	6	4	3	5	15	3	6	6	9	8	12	14	12	7	7	2	7	5	8	3	8	13	10	12	5	3	3	5	6	4	6	6.86	5	7	4	8	8	13	5	7	8	9	4	5	1.057	0.08	0.162	0.871014662318651	NA	0	0.0278	0.0185	0.0185	TRUE	0.0265
C4B63_27g162	6	6	5	1	6	2	2	5	3	3	1	1	2	3	5	2	2	3	3	6	2	2	5	2	2	2	2	1	0	5	6	3	3	12	14	19	10	8	8	1	4	1	1	2	1	11	3	3	2	3	6	3	4	3	3	7	3	1	3	1	3	3	3	2	0	7	3	2	3	3	4	6	3.64	9	2	1	6	4	3	4	2	3	3	3	4	0.703	-0.508	-0.643	0.520402392375852	NA	0	0.0606	0.0494	0.0494	TRUE	0.0962
C4B63_27g163	1	0	3	4	6	10	2	15	5	0	1	3	5	5	3	4	1	4	1	5	2	4	5	8	7	4	2	2	1	4	5	5	5	12	14	10	2	0	5	3	4	7	1	5	2	0	3	10	6	6	3	6	2	5	1	6	3	2	3	5	9	5	3	5	2	5	3	4	4	3	4	3	3.82	2	5	3	4	5	4	3	3	6	4	4	3	1.171	0.228	0.36	0.718966381615751	NA	0.0592	0.0569	0.0578	0.0578	TRUE	0.0582
C4B63_27g164	1	3	4	2	0	1	3	5	12	0	1	0	2	2	2	0	2	5	0	1	1	3	5	6	2	2	0	2	0	0	4	3	3	9	8	11	2	4	6	2	0	1	1	2	4	0	3	0	2	2	2	0	4	6	0	1	2	2	3	3	3	3	0	5	0	0	2	2	3	2	2	4	2.12	4	1	2	1	2	3	1	3	2	2	2	3	0.781	-0.356	-0.356	0.722093664118734	NA	0	0.1385	0.0976	0.0976	TRUE	0.095
C4B63_27g165	3	1	2	6	1	7	9	7	8	1	2	0	2	2	0	2	2	4	0	4	1	6	9	6	2	1	1	1	2	2	9	8	12	19	18	9	5	1	3	5	1	5	4	2	3	4	6	0	2	2	0	3	4	5	0	5	2	3	5	3	3	1	1	2	3	3	5	6	10	4	5	3	3.32	3	4	3	3	1	4	2	4	2	3	7	4	1.173	0.23	0.219	0.826473267754655	NA	0	0.0688	0.0452	0.0452	TRUE	0.0893
C4B63_27g166	14	18	16	28	23	25	15	26	43	8	5	5	21	23	24	7	11	15	15	22	8	19	31	18	26	18	24	5	7	12	38	22	25	36	43	29	23	24	25	24	16	17	6	9	14	29	15	16	24	25	28	10	22	17	16	26	12	10	19	10	33	24	32	12	12	16	22	16	21	8	11	9	18.26	24	19	10	20	26	16	18	13	30	13	20	9	1.172	0.229	0.816	0.414294435384737	0.903885510981668	0	0.0099	0.0127	0.0127	TRUE	0.1261
C4B63_27g167	0	0	0	0	5	8	13	11	13	0	1	0	1	1	1	1	0	2	3	2	0	7	5	7	1	2	1	1	0	0	2	0	6	14	12	15	0	0	0	0	3	6	5	4	4	0	3	0	1	1	1	1	0	2	3	2	0	4	3	4	1	3	1	2	0	0	1	0	5	3	3	5	2.05	0	3	4	1	1	1	2	4	2	1	2	4	1.565	0.646	0.555	0.578878152874825	NA	0	0.1467	0.1024	0.1024	TRUE	0.0885
C4B63_27g168	1	5	8	18	15	10	27	44	47	4	10	1	2	3	8	3	11	8	9	4	5	31	35	41	7	3	3	5	11	8	15	9	8	102	89	63	2	7	12	16	10	7	11	14	15	15	30	3	2	3	9	4	22	9	10	5	8	16	21	24	9	4	4	12	19	11	9	7	7	23	23	20	11.75	7	11	13	16	5	12	8	20	6	14	8	22	1.172	0.229	0.392	0.695413217223489	0.968913910575615	0.0122	0.0151	0.0147	0.0147	TRUE	0.026
C4B63_27g169	1	1	1	4	6	4	5	11	4	1	0	1	0	3	1	0	4	1	0	3	0	1	3	4	1	2	1	1	1	1	7	6	5	15	15	13	2	1	2	3	4	3	2	4	1	4	0	3	0	3	1	0	8	1	0	4	0	1	2	2	1	3	1	2	2	1	4	4	4	3	4	4	2.38	2	3	2	2	1	3	1	2	2	2	4	4	1.175	0.232	0.218	0.827165724633409	NA	0	0.1144	0.0656	0.0656	TRUE	0.2349
C4B63_27g172	3	4	5	7	11	8	12	18	11	1	3	0	5	6	6	7	2	7	7	4	4	8	14	6	7	4	3	2	5	5	7	1	7	19	8	12	5	5	8	6	8	6	5	6	4	4	9	0	6	7	7	10	4	8	8	5	6	4	8	3	9	5	4	5	9	7	4	1	6	4	2	4	5.56	6	7	5	4	7	7	6	5	6	7	4	3	0.965	-0.051	-0.092	0.926407084161826	NA	0	0.0356	0.0278	0.0278	TRUE	0.0611
C4B63_27g173	11	18	11	24	25	25	60	63	63	7	6	3	21	27	30	11	6	8	12	29	13	37	28	33	18	17	18	6	5	13	37	25	16	99	62	41	18	24	17	21	17	17	24	21	20	25	18	10	24	30	35	16	12	9	13	35	20	19	17	19	23	23	24	15	9	18	21	19	14	22	16	13	19.38	20	18	22	18	30	12	23	18	23	14	18	17	0.797	-0.327	-1.146	0.251707055618289	0.83771254447962	0	0.0094	0.0113	0.0113	TRUE	0.0626
C4B63_27g175	4	3	0	6	11	10	23	23	24	9	0	6	3	4	6	5	4	6	6	3	1	17	17	16	6	2	3	6	3	6	12	11	12	56	43	33	7	4	0	5	8	7	9	8	8	33	0	19	3	4	7	7	8	7	7	4	2	9	10	9	8	3	4	15	5	8	7	8	10	13	11	11	7.94	4	7	8	17	5	7	4	9	5	9	8	12	0.992	-0.012	-0.02	0.984406126268295	NA	0	0.0234	0.0136	0.0136	TRUE	0.0129
C4B63_27g176	2	2	1	3	1	3	5	4	6	0	1	0	0	1	0	1	1	3	1	1	1	4	3	8	0	0	1	2	3	4	12	10	7	11	17	8	3	3	2	3	1	2	2	1	2	0	3	0	0	1	0	1	2	3	1	1	2	2	2	5	0	0	1	5	5	5	7	7	6	2	4	3	2.45	3	2	2	1	0	2	1	3	0	5	7	3	1.173	0.231	0.137	0.891292423249579	NA	0	0.109	0.0515	0.0515	TRUE	0.0984
C4B63_27g177	9	8	7	6	27	17	33	48	32	3	4	5	11	11	18	7	2	15	12	12	8	21	12	22	9	8	9	7	7	17	38	19	23	61	39	34	15	11	11	5	19	12	13	16	10	11	12	16	12	12	21	10	4	17	13	14	12	11	7	13	11	11	12	17	12	23	22	14	20	14	10	11	13.2	12	12	13	13	15	10	13	10	11	17	19	12	0.762	-0.392	-0.992	0.321414540702241	0.880759888966637	0	0.0134	0.0177	0.0177	TRUE	0.0438
C4B63_27g178	4	3	1	10	25	21	41	54	44	1	4	6	6	7	7	3	4	12	8	12	10	17	20	26	5	6	7	4	9	15	22	14	17	75	68	55	7	4	2	9	17	15	16	18	14	4	12	19	7	8	8	4	8	14	9	14	15	9	12	15	6	8	9	10	16	20	13	10	15	17	17	18	11.63	4	14	16	12	8	9	13	12	8	15	13	17	1.056	0.079	0.163	0.870650118854555	0.98285675559258	0	0.0153	0.0093	0.0093	TRUE	0.0288
C4B63_27g179	7	8	7	10	17	11	37	53	31	1	3	6	9	12	15	10	5	11	15	8	5	15	28	22	12	6	6	7	9	7	32	11	19	85	52	57	12	11	11	9	12	8	15	17	10	4	9	19	10	13	17	15	10	13	16	10	8	8	17	13	15	8	8	17	16	9	19	8	16	19	13	18	12.56	11	10	14	11	13	13	11	13	10	14	14	17	0.78	-0.358	-0.846	0.397732824451365	0.902401556680991	0.0368	0.0141	0.0246	0.0246	TRUE	0.0676
C4B63_27g180	2	9	4	13	8	22	37	37	38	2	1	4	7	8	10	8	5	15	9	9	10	34	24	29	6	8	6	5	12	15	13	17	10	100	66	70	3	12	6	11	6	15	15	12	12	7	3	13	8	9	12	12	10	17	10	11	15	18	15	17	8	11	8	12	21	20	8	13	9	23	17	23	12.2	7	11	13	8	10	13	12	17	9	18	10	21	0.938	-0.092	-0.203	0.838904954724659	0.979997218477519	0	0.0145	0.0114	0.0114	TRUE	0.0854
C4B63_27g181	5	13	6	19	22	20	28	38	53	6	4	6	16	21	14	16	9	12	13	7	10	30	16	26	9	12	14	9	8	13	20	11	15	60	66	62	8	18	9	16	15	14	11	13	17	22	12	19	18	23	16	24	18	14	14	8	15	16	10	15	11	16	19	22	14	18	12	8	13	14	17	20	15.25	12	15	14	18	19	19	12	14	15	18	11	17	0.806	-0.311	-0.917	0.359168513769338	0.883695144353965	0	0.0116	0.0109	0.0109	TRUE	0.0873
C4B63_27g182	9	14	8	15	12	20	21	25	16	3	2	5	16	13	14	3	2	8	12	14	4	14	16	9	12	15	7	6	3	7	5	14	6	13	18	8	15	19	12	13	8	14	8	8	5	11	6	16	18	14	16	4	4	9	13	17	6	7	10	5	15	20	9	15	5	9	3	10	5	3	5	3	10.1	15	12	7	11	16	6	12	7	15	10	6	4	0.927	-0.109	-0.295	0.768341422630912	0.978417979710821	0	0.0178	0.0195	0.0195	TRUE	0.0618
C4B63_27g183	4	8	5	11	17	14	10	22	18	1	4	7	9	11	2	3	4	10	7	5	6	15	6	5	10	6	10	3	3	4	13	12	10	19	16	12	7	11	8	10	12	10	4	7	6	4	12	23	10	12	2	4	8	12	8	6	9	8	4	3	13	8	13	7	5	5	8	9	9	4	4	4	7.96	9	11	6	13	8	8	8	5	11	6	9	4	1.387	0.472	1.059	0.28966226819912	NA	0	0.0233	0.0173	0.0173	TRUE	0.0148
C4B63_27g184	0	2	3	8	8	7	27	41	39	2	2	5	9	6	6	6	3	5	3	5	8	18	12	12	8	9	5	1	4	4	15	7	10	45	40	29	0	3	5	7	6	5	11	13	12	7	6	16	10	7	7	9	6	6	3	6	12	9	7	7	10	12	7	2	7	5	9	5	9	10	10	9	7.68	3	6	12	10	8	7	7	8	10	5	8	10	1.229	0.297	0.648	0.517241685355684	NA	0	0.0243	0.0122	0.0122	TRUE	0.0888
C4B63_27g185	1	3	5	10	14	11	25	28	41	0	0	2	9	6	2	9	0	6	4	6	5	20	13	10	9	10	6	4	5	10	6	4	5	37	22	34	2	4	8	9	10	8	10	9	13	0	0	6	10	7	2	13	0	7	4	7	8	10	8	6	11	14	8	10	9	14	3	3	4	8	6	11	7.27	5	9	11	2	6	7	6	8	11	11	3	8	1.726	0.787	1.604	0.108770650960216	NA	0.0244	0.0259	0.0254	0.0254	TRUE	0.0829
C4B63_27g186	4	5	2	2	8	6	15	26	17	2	0	3	3	5	3	1	0	2	2	3	1	11	7	7	4	6	5	1	2	1	11	10	12	30	21	26	7	7	3	2	6	4	6	9	5	7	0	10	3	6	3	1	0	2	2	4	2	6	4	4	5	8	7	2	3	1	6	7	10	7	5	8	4.84	6	4	7	6	4	1	3	5	7	2	8	7	1.601	0.679	1.128	0.259256868577372	NA	0	0.0422	0.0247	0.0247	TRUE	0.0878
C4B63_27g187	12	15	14	18	35	29	55	51	53	4	5	1	11	20	20	7	6	13	9	14	11	28	26	19	20	14	17	3	5	8	31	19	24	66	55	48	20	20	22	16	24	20	22	17	17	15	15	3	12	22	23	10	12	15	10	17	17	15	16	11	25	19	23	7	9	11	18	14	21	15	14	16	16.15	21	20	19	11	19	12	15	14	22	9	18	15	1.173	0.23	0.762	0.445906010909763	0.907759556676092	0	0.011	0.0067	0.0067	TRUE	0.0869
C4B63_27g188	1	5	2	1	3	4	5	4	7	0	2	1	3	0	1	1	0	3	2	1	2	3	3	4	2	0	0	1	2	0	8	8	5	7	5	1	2	7	3	1	2	3	2	1	2	0	6	3	3	0	1	1	0	3	2	1	3	2	2	2	3	0	0	2	3	0	5	6	4	2	1	0	2.23	4	2	2	3	1	1	2	2	1	2	5	1	0.585	-0.773	-0.6	0.548399949125439	NA	0	0.1273	0.0698	0.0698	TRUE	0.0593
C4B63_27g189	8	8	9	12	28	12	32	46	39	3	7	2	10	11	5	8	3	16	5	13	7	36	18	36	17	5	12	5	3	9	42	25	29	62	76	44	13	11	14	10	19	8	13	15	12	11	21	6	11	12	6	12	6	18	5	15	11	19	11	21	22	7	16	12	5	12	24	19	25	14	20	14	13.67	13	12	13	13	10	12	10	17	15	10	23	16	1.532	0.616	1.483	0.13808969680577	0.72882031128284	0.0394	0.0129	0.0223	0.0223	TRUE	0.0492
C4B63_27g191	9	19	10	10	20	13	49	49	65	5	3	1	7	17	18	10	3	8	18	15	14	26	27	24	12	15	7	2	7	9	13	16	9	82	83	59	15	26	16	9	14	9	19	16	21	18	9	3	8	19	21	15	6	9	20	18	22	14	16	14	15	20	9	5	12	12	8	12	8	19	21	19	14.31	19	11	19	10	16	10	20	15	15	10	9	20	0.95	-0.075	-0.213	0.830952654652568	0.979272795809308	0	0.0123	0.0084	0.0084	TRUE	0.0598
C4B63_27g192	0	0	2	3	0	3	1	4	1	0	1	0	0	3	4	3	0	4	2	4	1	4	2	2	1	0	1	1	2	3	6	2	4	13	9	9	0	0	3	3	0	2	0	1	0	0	3	0	0	3	5	4	0	5	2	5	2	2	1	1	1	0	1	2	3	4	3	1	3	3	2	3	2	1	2	0	1	3	3	3	1	1	3	2	3	0.335	-1.579	-1.306	0.191445600672901	NA	0	0.153	0.0877	0.0877	TRUE	0.1347
C4B63_27g193	2	2	1	2	4	6	6	7	10	3	2	5	3	4	2	3	0	1	2	4	1	6	0	3	4	2	2	0	1	3	4	3	6	12	20	14	3	3	2	2	3	4	2	2	3	11	6	16	3	4	2	4	0	1	2	5	2	3	0	2	5	3	3	0	2	4	2	2	5	3	5	5	3.46	3	3	2	11	3	2	3	2	4	2	3	4	1.042	0.06	0.08	0.936228509474953	NA	0	0.0651	0.0464	0.0464	TRUE	0.0219
C4B63_27g194	7	9	6	10	15	20	25	20	33	4	4	3	9	12	6	7	2	4	6	8	6	13	7	10	5	6	6	5	1	4	14	11	8	18	22	21	12	12	9	9	10	14	10	7	11	15	12	10	10	13	7	10	4	5	7	10	9	7	4	6	6	8	8	12	2	5	8	8	7	4	6	7	8.4	11	11	9	12	10	6	9	6	7	6	8	6	0.739	-0.436	-0.929	0.352831873110654	0.880762873033844	0	0.022	0.0149	0.0149	TRUE	0.06
C4B63_27g195	0	0	4	6	5	7	5	8	9	1	2	2	1	1	1	2	2	4	1	5	1	3	2	6	5	0	2	2	2	3	18	10	3	15	6	8	0	0	6	5	3	5	2	3	3	4	6	6	1	1	1	3	4	5	1	6	2	2	1	3	6	0	3	5	3	4	10	7	3	3	2	3	3.4	2	4	3	5	1	4	3	2	3	4	7	3	2.729	1.448	1.393	0.163748802765324	NA	0	0.0666	0.0647	0.0647	TRUE	0.1236
C4B63_27g196	1	4	3	2	12	11	7	6	2	0	2	2	2	7	3	9	2	3	6	2	4	4	5	4	1	3	2	0	1	3	10	9	10	12	12	9	2	5	5	2	8	8	3	2	1	0	6	6	2	8	3	13	4	3	7	2	6	2	3	2	1	4	3	0	2	4	6	7	9	3	3	3	4.1	4	6	2	4	4	7	5	2	3	2	7	3	0.588	-0.767	-1	0.317211295521277	NA	0	0.0518	0.0484	0.0484	TRUE	0.1657
C4B63_27g197	2	6	3	9	4	8	10	5	6	4	2	1	4	4	8	6	2	3	4	3	1	10	7	10	5	4	2	2	5	6	8	12	4	13	15	9	3	8	5	8	3	6	4	2	2	15	6	3	5	4	9	9	4	3	4	4	2	5	4	6	6	5	3	5	9	8	5	9	3	3	4	3	5.15	5	6	3	8	6	5	3	5	5	7	6	3	0.805	-0.312	-0.521	0.602418333389641	NA	0	0.0391	0.0288	0.0288	TRUE	0.0494
C4B63_27g199	3	5	5	5	7	5	10	7	3	0	2	0	2	5	1	0	5	5	3	0	1	2	2	5	3	0	1	0	1	0	1	0	2	9	11	1	5	7	8	4	5	3	4	2	1	0	6	0	2	6	1	0	10	6	3	0	2	1	1	3	4	0	1	0	2	0	1	0	2	2	3	0	2.62	7	4	2	2	3	5	2	2	2	1	1	2	0.586	-0.771	-0.774	0.438913060484219	NA	0.2339	0.0979	0.1506	0.1506	TRUE	0.0375
C4B63_27g2	4	1	1	1	2	0	6	6	4	0	0	0	0	2	0	0	0	0	1	1	0	2	0	3	2	3	1	0	0	0	1	2	6	3	6	3	7	1	2	1	1	0	2	2	1	0	0	0	0	2	0	0	0	0	1	1	0	1	0	2	3	4	1	0	0	0	1	1	5	1	2	1	1.19	3	1	2	0	1	0	1	1	3	0	2	1	3.534	1.821	1.354	0.175785122748832	NA	0	0.3957	0.3014	0.3014	TRUE	0.0915
C4B63_27g200	5	18	13	19	19	23	50	50	68	4	0	5	15	12	19	8	7	23	13	9	17	25	25	31	12	9	5	10	9	13	23	24	22	58	43	57	8	24	20	16	13	16	20	16	22	15	0	16	17	13	22	12	14	27	14	11	26	13	15	18	15	12	7	24	16	18	13	18	19	13	11	18	15.92	17	15	19	10	17	18	17	15	11	19	17	14	0.662	-0.595	-1.55	0.121139838598179	0.698721467504393	0.0251	0.0111	0.0159	0.0159	TRUE	0.1949
C4B63_27g201	7	11	4	14	10	12	36	27	40	2	1	1	7	7	6	5	6	3	6	5	6	14	16	15	4	7	8	1	12	6	12	8	7	29	34	27	12	15	6	12	7	8	14	9	13	7	3	3	8	8	7	7	12	3	7	6	9	7	10	9	5	9	11	2	21	8	7	6	6	7	9	9	8.39	11	9	12	4	8	7	7	9	8	10	6	8	1.115	0.158	0.323	0.746524888889592	0.978417979710821	0	0.022	0.0172	0.0172	TRUE	0.0515
C4B63_27g202	3	10	4	15	13	19	41	52	52	1	2	0	16	17	12	7	4	5	8	13	12	26	25	28	4	5	2	3	5	5	17	9	10	51	42	42	5	14	6	13	9	13	16	17	17	4	6	0	18	19	14	10	8	6	9	15	18	14	15	16	5	7	3	7	9	7	10	7	9	12	11	14	10.56	8	12	17	3	17	8	14	15	5	8	9	12	0.287	-1.802	-3.623	0.000291306168915061	0.0149771550983571	0	0.017	0.0086	0.0086	TRUE	0.1163
C4B63_27g204	0	4	2	9	12	14	12	28	22	0	0	2	4	2	11	4	8	5	2	12	4	18	8	15	2	4	6	1	1	5	7	12	1	31	29	22	0	5	3	8	8	10	5	9	7	0	0	6	5	2	13	6	16	6	2	14	6	9	5	9	3	5	8	2	2	7	4	9	1	7	7	7	6.02	3	9	7	2	7	9	7	8	5	4	5	7	0.827	-0.274	-0.438	0.661282381891142	NA	0.1426	0.0324	0.0686	0.0686	TRUE	0.1123
C4B63_27g205	1	6	5	7	12	12	16	25	38	2	2	0	2	2	1	3	5	6	2	8	6	16	9	19	3	6	1	3	5	5	21	13	9	44	47	42	2	8	8	6	8	8	6	8	12	7	6	0	2	2	1	4	10	7	2	10	9	8	5	11	4	8	1	7	9	7	12	10	8	10	12	14	7.06	6	7	9	4	2	7	7	8	4	8	10	12	2.347	1.231	1.518	0.129077173403132	NA	0	0.0269	0.0239	0.0239	TRUE	0.1214
C4B63_27g206	12	15	11	23	36	41	88	103	120	1	4	10	22	17	12	10	10	13	18	9	6	50	42	41	21	21	19	7	11	26	65	45	33	138	120	78	20	20	17	20	25	29	35	34	38	4	12	32	25	19	14	15	20	15	20	11	9	26	25	24	27	28	26	17	19	35	38	33	28	31	31	25	23.51	19	25	36	16	19	17	13	25	27	24	33	29	1.403	0.489	1.704	0.0884054256303205	0.634437912256771	0	0.0081	0.0053	0.0053	TRUE	0.1504
C4B63_27g208	7	2	3	10	13	5	19	37	31	2	1	0	4	5	2	2	2	5	5	8	4	13	9	17	4	1	10	3	5	3	16	6	15	68	64	49	12	3	5	9	9	3	8	12	10	7	3	0	5	6	2	3	4	6	5	10	6	7	5	10	5	1	13	7	9	4	9	4	13	15	16	16	7.29	7	7	10	3	4	4	7	7	6	7	9	16	1.601	0.679	1.129	0.258774243475958	NA	0.0115	0.0259	0.0242	0.0242	TRUE	0.1079
C4B63_27g210	5	6	3	7	2	7	13	10	9	3	5	2	1	5	3	6	0	6	4	6	2	6	6	13	9	5	6	2	2	2	8	10	11	11	14	10	8	8	5	6	1	5	5	3	3	11	15	6	1	6	3	9	0	7	4	7	3	3	4	8	11	7	8	5	3	3	5	7	9	2	4	3	5.55	7	4	4	11	3	5	5	5	9	4	7	3	2.605	1.381	2.248	0.0245665021941309	NA	0	0.0357	0.0303	0.0303	TRUE	0.0315
C4B63_27g211	14	6	12	15	25	31	28	38	29	3	5	5	9	9	11	6	7	6	11	18	5	22	21	12	7	8	8	3	5	5	10	19	5	27	32	27	23	8	19	13	17	22	11	13	9	11	15	16	10	10	13	9	14	7	12	21	8	12	13	7	9	11	11	7	9	7	6	14	4	6	8	9	11.45	17	17	11	14	11	10	14	11	10	8	8	8	0.93	-0.104	-0.24	0.810369466488787	0.979272795809308	0	0.0156	0.0187	0.0187	TRUE	0.1097
C4B63_27g212	0	0	1	2	4	2	4	7	3	1	1	0	3	4	3	2	1	2	3	1	1	1	5	7	0	1	3	3	4	5	3	1	5	8	9	8	0	0	2	2	3	1	2	2	1	4	3	0	3	4	3	3	2	2	3	1	2	1	3	4	0	1	4	7	7	7	2	1	4	2	2	3	2.52	1	2	2	2	3	2	2	3	2	7	2	2	0.47	-1.089	-1.207	0.227463518867512	NA	0	0.1038	0.0622	0.0622	TRUE	0.1103
C4B63_27g213	21	29	27	25	37	46	72	85	74	5	8	4	25	25	30	11	13	10	26	21	21	47	34	25	15	19	16	8	6	11	38	21	24	57	46	42	35	39	42	22	26	32	28	28	24	18	24	13	28	28	35	16	26	12	29	25	32	25	21	14	19	26	22	19	10	15	22	16	21	13	12	14	22.99	39	27	27	18	30	18	29	20	22	15	20	13	0.733	-0.448	-1.631	0.102948948953101	0.656665356949985	0	0.0082	0.0056	0.0056	TRUE	0.0759
C4B63_27g214	4	9	8	7	17	13	5	21	19	0	6	5	9	5	10	4	7	11	9	5	5	15	18	20	7	6	8	2	4	6	13	8	8	37	30	25	7	12	12	6	12	9	2	7	6	0	18	16	10	6	12	6	14	13	10	6	8	8	11	12	9	8	11	5	7	8	8	6	7	8	8	8	8.69	10	9	5	11	9	11	8	10	9	7	7	8	1.026	0.037	0.081	0.935514573670733	0.987855686503586	0	0.0211	0.0159	0.0159	TRUE	0.1321
C4B63_27g215	12	11	2	12	24	17	43	34	36	7	3	4	7	3	8	13	8	8	7	9	6	23	19	28	14	10	9	2	6	14	24	15	15	82	60	52	20	15	3	10	17	12	17	11	12	25	9	13	8	3	9	19	16	9	8	11	9	12	12	16	18	14	12	5	10	19	14	11	13	19	15	17	12.84	13	13	13	16	7	15	9	13	15	11	13	17	2.148	1.103	2.492	0.0127117865439298	0.272708974633083	0.0085	0.0138	0.0125	0.0125	TRUE	0.0789
C4B63_27g216	2	1	2	6	6	2	17	13	14	2	1	0	1	3	2	3	1	2	1	4	0	8	2	7	1	3	3	0	6	4	5	6	4	22	31	25	3	1	3	5	4	1	7	4	4	7	3	0	1	3	2	4	2	2	1	5	0	4	1	4	1	4	4	0	10	5	3	4	3	5	8	8	3.67	2	3	5	3	2	3	2	3	3	5	3	7	1.371	0.455	0.54	0.588992667931299	NA	0	0.0601	0.0466	0.0466	TRUE	0.0286
C4B63_27g217	10	14	5	14	24	21	40	56	40	3	3	5	10	11	11	6	7	9	14	9	8	18	19	17	9	8	8	3	4	5	32	19	17	43	42	39	16	19	8	12	17	15	16	18	13	11	9	16	11	12	13	9	14	10	15	11	12	9	12	10	11	11	11	7	7	7	19	14	15	10	11	13	12.29	14	15	16	12	12	11	13	10	11	7	16	11	0.916	-0.126	-0.315	0.752802889747353	0.978417979710821	0	0.0144	0.0085	0.0085	TRUE	0.0873
C4B63_27g218	1	0	1	1	9	5	2	5	3	1	3	1	5	4	1	2	2	3	1	1	3	4	1	1	0	2	3	1	1	1	5	5	3	12	5	3	2	0	2	1	6	3	1	2	1	4	9	3	6	4	1	3	4	3	1	1	5	2	1	1	0	3	4	2	2	1	3	4	3	3	1	1	2.53	1	3	1	5	4	3	2	1	2	2	3	2	0.589	-0.764	-0.888	0.374526174768948	NA	0	0.1033	0.0843	0.0843	TRUE	0.0282
C4B63_27g219	6	3	9	21	17	24	71	85	115	7	3	11	3	10	10	10	9	15	14	5	4	51	46	55	8	7	15	7	17	14	14	2	9	126	125	94	10	4	14	18	12	17	28	28	37	25	9	35	3	11	12	15	18	17	15	6	6	27	28	32	10	9	20	17	29	19	8	1	8	28	32	30	17.8	9	16	31	23	9	17	9	29	13	22	6	30	1.531	0.614	1.476	0.139898476915547	0.733407419103417	0.008	0.0101	0.0095	0.0095	TRUE	0.0444
C4B63_27g220	5	8	6	22	35	19	110	89	104	2	5	6	5	4	9	9	6	14	15	12	9	83	71	75	14	8	8	8	14	16	11	17	4	146	151	118	8	11	9	19	24	13	43	29	33	7	15	19	6	4	10	13	12	16	16	14	14	43	43	43	18	11	11	19	24	22	6	13	3	33	39	38	19.61	9	19	35	14	7	14	15	43	13	22	7	37	1.953	0.966	2.174	0.0297052168016855	0.412849950853715	0	0.0093	0.0089	0.0089	TRUE	0.1344
C4B63_27g221	13	10	14	12	29	29	39	51	47	4	2	3	9	13	10	8	3	9	13	13	10	24	17	15	10	2	10	0	4	8	27	14	7	37	35	28	21	14	22	10	20	20	15	17	15	15	6	10	10	14	12	12	6	10	14	15	15	13	10	9	13	3	13	0	7	11	16	10	6	8	9	9	11.98	19	17	16	10	12	9	15	11	10	6	11	9	0.806	-0.311	-0.742	0.458074113168099	0.91125391947763	0	0.0148	0.0113	0.0113	TRUE	0.0942
C4B63_27g222	7	6	4	12	12	19	27	34	27	0	2	3	6	6	9	1	3	5	3	6	5	15	19	13	5	3	4	3	9	1	12	8	10	34	30	21	12	8	6	10	8	13	11	11	9	0	6	10	7	7	10	1	6	6	3	7	8	8	12	8	6	4	5	7	16	1	7	6	9	8	8	7	7.49	9	10	10	5	8	4	6	9	5	8	7	8	0.67	-0.578	-1.067	0.28593353573395	NA	0	0.0251	0.0149	0.0149	TRUE	0.0537
C4B63_27g225	3	1	1	2	3	6	4	5	8	0	1	0	2	2	3	2	0	2	3	2	3	1	1	1	2	4	2	0	2	1	10	8	4	12	11	6	5	1	2	2	2	4	2	2	3	0	3	0	2	2	3	3	0	2	3	2	5	1	1	1	3	5	3	0	3	1	6	6	3	3	3	2	2.44	3	3	2	1	2	2	3	1	4	1	5	3	1.341	0.423	0.536	0.592028818862979	NA	0	0.1094	0.0483	0.0483	TRUE	0.0562
C4B63_27g226	2	4	1	4	6	11	12	8	17	2	1	1	1	1	0	5	4	3	8	5	4	10	12	7	2	3	3	2	0	5	14	11	12	20	23	18	3	5	2	3	4	8	5	3	5	7	3	3	1	1	0	7	8	3	9	6	6	5	7	4	3	4	4	5	0	7	8	8	10	5	6	6	4.87	3	5	4	4	1	6	7	5	4	4	9	6	4.695	2.231	1.93	0.0535690713487053	NA	0	0.0418	0.0251	0.0251	TRUE	0.1159
C4B63_27g227	2	2	2	1	1	3	10	15	15	1	2	1	0	0	2	1	3	6	3	0	0	9	8	11	1	3	0	7	2	6	13	12	6	45	40	31	3	3	3	1	1	2	4	5	5	4	6	3	0	0	2	1	6	7	3	0	0	5	5	6	1	4	0	17	3	8	8	9	5	10	10	10	4.47	3	1	5	4	1	5	1	5	2	9	7	10	2.346	1.23	0.975	0.329667813539588	NA	0	0.0464	0.0229	0.0229	TRUE	0.0764
C4B63_27g228	6	3	2	11	17	13	22	23	25	3	2	3	7	5	8	8	9	7	7	5	4	9	14	14	5	11	1	3	12	7	15	13	9	25	24	18	10	4	3	10	12	9	9	8	8	11	6	10	8	6	9	12	18	8	8	6	6	5	8	8	6	15	1	7	21	9	9	10	8	6	6	6	8.43	6	10	8	9	8	13	7	7	7	12	9	6	0.997	-0.004	-0.009	0.993137339381093	0.998530883006612	0	0.0218	0.0142	0.0142	TRUE	0.0741
C4B63_27g229	2	5	6	4	11	7	10	10	9	1	1	0	3	3	4	6	2	3	5	3	6	10	9	7	8	3	4	2	2	3	6	6	5	21	25	8	3	7	9	3	8	5	4	3	3	4	3	0	3	3	5	9	4	3	5	4	9	5	5	4	10	4	5	5	3	4	3	4	4	5	6	3	4.75	6	5	3	2	4	5	6	5	6	4	4	5	1.757	0.813	1.304	0.192174834230593	NA	0	0.0432	0.0298	0.0298	TRUE	0.04
C4B63_27g230	14	9	3	9	20	28	52	58	60	5	5	6	16	20	15	13	6	13	11	9	12	33	23	32	14	9	8	9	14	14	29	22	20	70	61	54	23	12	5	8	14	20	21	19	19	18	15	19	18	22	17	19	12	15	12	11	18	17	14	18	18	12	11	22	24	19	17	16	17	16	16	18	16.45	13	14	20	17	19	15	14	16	14	22	17	17	0.713	-0.488	-1.429	0.153144146031647	0.742023525801871	0	0.0108	0.0064	0.0064	TRUE	0.0618
C4B63_27g231	3	3	5	2	9	10	3	11	13	0	2	2	3	3	0	0	1	3	3	2	3	7	3	8	4	0	4	2	0	2	5	3	4	11	16	21	5	4	8	2	6	7	1	4	4	0	6	6	3	3	0	0	2	3	3	2	5	4	2	5	5	0	5	5	0	3	3	2	3	2	4	7	3.49	6	5	3	4	2	2	3	4	3	3	3	4	1.564	0.645	0.757	0.449107099464117	NA	0	0.0643	0.0849	0.0849	TRUE	0.0706
C4B63_27g233	8	8	14	19	11	19	26	29	32	3	4	1	10	7	8	9	9	9	18	8	4	19	12	21	7	7	9	2	4	10	20	16	14	38	30	27	13	11	22	16	8	13	10	10	10	11	12	3	11	8	9	13	18	10	20	10	6	10	7	12	9	9	12	5	7	14	12	12	12	9	8	9	10.84	15	12	10	9	9	14	12	10	10	9	12	9	1.079	0.11	0.253	0.800389768235094	0.978582324262833	0	0.0165	0.0114	0.0114	TRUE	0.1445
C4B63_27g235	2	5	2	2	3	4	7	7	9	0	0	1	1	3	0	4	0	3	1	2	0	7	4	6	0	2	2	0	3	4	8	13	11	11	13	7	3	7	3	2	2	3	3	2	3	0	0	3	1	3	0	6	0	3	1	2	0	4	2	3	0	3	3	0	5	5	5	10	9	2	3	2	2.94	4	2	3	1	1	3	1	3	2	3	8	2	1.176	0.233	0.222	0.824242741742218	NA	0	0.0824	0.0455	0.0455	TRUE	0.0499
C4B63_27g236	4	6	7	7	14	16	19	16	18	7	9	3	4	8	5	5	2	6	7	6	4	12	15	14	5	6	3	2	5	7	9	8	5	35	19	12	7	8	11	6	10	11	8	5	6	25	27	10	5	9	6	7	4	7	8	7	6	6	9	8	6	8	4	5	9	9	5	6	4	8	5	4	8.01	9	9	6	21	7	6	7	8	6	8	5	6	0.966	-0.049	-0.091	0.927517055272054	NA	0	0.0232	0.0172	0.0172	TRUE	0.1449
C4B63_27g237	6	7	5	17	13	25	23	30	26	2	5	2	10	13	7	4	5	8	11	12	8	12	19	10	7	7	13	7	2	2	22	29	28	46	25	29	10	10	8	15	9	17	9	10	8	7	15	6	11	14	8	6	10	9	12	14	12	6	12	6	9	9	18	17	3	3	13	22	24	10	6	9	10.8	9	14	9	9	11	8	13	8	12	8	20	8	1.057	0.08	0.192	0.847797081242587	0.980049150782526	0.0286	0.0166	0.021	0.021	TRUE	0.2136
C4B63_27g238	1	0	0	0	0	5	3	2	1	2	0	0	0	1	1	1	0	2	3	2	1	3	0	2	1	1	2	2	0	0	3	2	1	5	6	4	2	0	0	0	0	3	1	1	0	7	0	0	0	1	1	1	0	2	3	2	2	2	0	1	1	1	3	5	0	0	2	1	1	1	2	1	1.35	1	1	1	2	1	1	2	1	2	2	1	1	2.349	1.232	0.905	0.365388733612732	NA	0	0.3125	0.2106	0.2106	TRUE	0.3849
C4B63_27g240	0	0	0	1	1	2	2	0	2	0	0	0	0	0	0	0	0	0	0	0	0	1	1	1	0	0	1	0	1	0	1	4	0	0	0	1	0	0	0	1	1	1	1	0	1	0	0	0	0	0	0	0	0	0	0	0	0	1	1	1	0	0	1	0	2	0	1	3	0	0	0	0	0.36	0	1	1	0	0	0	0	1	0	1	1	0	2.285	1.192	0.431	0.666726831530356	NA	0	4.8134	3.525	3.525	TRUE	0.0615
C4B63_27g241	0	0	0	0	0	0	0	1	0	0	0	0	0	0	0	0	0	0	0	0	0	0	0	0	0	0	0	0	0	0	1	0	0	1	0	2	0	0	0	0	0	0	0	0	0	0	0	0	0	0	0	0	0	0	0	0	0	0	0	0	0	0	0	0	0	0	1	0	0	0	0	1	0.05	0	0	0	0	0	0	0	0	0	0	0	0	1	0	0	1	NA	0	715.001	36	36	TRUE	0.0068
C4B63_27g242	0	0	0	1	2	0	1	5	2	1	0	0	0	0	0	0	0	1	0	0	1	2	1	0	1	0	2	0	0	0	1	0	0	4	0	1	0	0	0	1	1	0	0	2	1	4	0	0	0	0	0	0	0	1	0	0	2	1	1	0	1	0	3	0	0	0	1	0	0	1	0	0	0.52	0	1	1	1	0	0	1	1	1	0	0	0	6.376	2.673	1.263	0.206645734763074	NA	0	2.1344	1.728	1.728	TRUE	0.0263
C4B63_27g249	0	0	0	0	1	0	0	0	2	0	0	0	1	2	0	0	0	0	1	0	0	0	0	0	1	0	0	0	0	0	1	0	0	0	0	0	0	0	0	0	1	0	0	0	1	0	0	0	1	2	0	0	0	0	1	0	0	0	0	0	1	0	0	0	0	0	1	0	0	0	0	0	0.21	0	0	0	0	1	0	0	0	0	0	0	0	0.426	-1.23	-0.17	0.864650258570006	NA	0	16.7936	36	36	TRUE	0.005
C4B63_27g253	0	0	0	0	0	2	3	3	0	0	1	0	1	2	0	0	0	0	1	1	0	4	2	1	0	1	0	0	0	0	1	1	0	3	2	2	0	0	0	0	0	1	1	1	0	0	3	0	1	2	0	0	0	0	1	1	0	2	1	1	0	1	0	0	0	0	1	1	0	1	1	1	0.57	0	0	1	1	1	0	1	1	0	0	1	1	0.423	-1.24	-0.682	0.494981106427727	NA	0	1.7243	0.8775	0.8775	TRUE	0.0346
C4B63_27g260	1	0	0	0	0	0	0	0	0	0	0	0	0	0	0	0	0	1	0	0	0	0	0	0	0	0	0	0	0	0	0	0	0	0	0	0	2	0	0	0	0	0	0	0	0	0	0	0	0	0	0	0	0	1	0	0	0	0	0	0	0	0	0	0	0	0	0	0	0	0	0	0	0.08	1	0	0	0	0	0	0	0	0	0	0	0	1	0	0	1	NA	0	206.1131	36	36	TRUE	0.0838
C4B63_27g261	0	0	0	0	0	0	0	1	0	0	0	0	0	0	0	0	0	0	0	0	0	0	0	0	1	0	0	0	0	0	0	0	1	0	0	0	0	0	0	0	0	0	0	0	0	0	0	0	0	0	0	0	0	0	0	0	0	0	0	0	1	0	0	0	0	0	0	0	1	0	0	0	0.07	0	0	0	0	0	0	0	0	0	0	0	0	2.285	1.192	0.164	0.869567300216976	NA	0	294.0881	36	36	TRUE	0.1007
C4B63_27g262	0	0	0	0	0	0	0	1	0	0	0	0	0	0	0	0	0	0	0	0	0	1	1	0	0	0	0	0	0	0	1	0	0	0	0	0	0	0	0	0	0	0	0	0	0	0	0	0	0	0	0	0	0	0	0	0	0	1	1	0	0	0	0	0	0	0	1	0	0	0	0	0	0.06	0	0	0	0	0	0	0	1	0	0	0	0	1	0	0	1	NA	0	490.9865	36	36	TRUE	0.0633
C4B63_27g264	0	0	0	0	0	1	0	0	0	0	0	0	0	0	0	0	0	0	0	0	0	0	0	0	0	0	0	0	0	0	0	0	0	0	0	0	0	0	0	0	0	1	0	0	0	0	0	0	0	0	0	0	0	0	0	0	0	0	0	0	0	0	0	0	0	0	0	0	0	0	0	0	0.02	0	0	0	0	0	0	0	0	0	0	0	0	1	0	0	1	NA	0	12305.8754	36	36	TRUE	0.0609
C4B63_27g265	0	0	0	0	0	0	0	0	0	0	0	0	0	0	1	0	0	0	0	0	0	0	0	0	0	0	0	0	0	0	1	0	1	0	0	0	0	0	0	0	0	0	0	0	0	0	0	0	0	0	1	0	0	0	0	0	0	0	0	0	0	0	0	0	0	0	1	0	1	0	0	0	0.07	0	0	0	0	0	0	0	0	0	0	1	0	0.602	-0.731	-0.101	0.919789929004941	NA	0	255.5796	36	36	TRUE	0.0114
C4B63_27g266	0	0	0	0	0	0	0	1	1	0	0	0	0	0	0	0	2	0	0	0	0	1	1	0	0	0	0	0	0	0	0	0	0	5	1	0	0	0	0	0	0	0	0	0	0	0	0	0	0	0	0	0	4	0	0	0	0	1	1	0	0	0	0	0	0	0	0	0	0	1	0	0	0.2	0	0	0	0	0	1	0	1	0	0	0	0	1	0	0	1	NA	0	19.5977	36	36	TRUE	0.2466
C4B63_27g269	0	0	0	1	2	3	2	1	3	1	0	0	0	0	0	0	0	0	0	0	1	1	0	1	2	2	2	0	0	2	0	0	0	1	0	3	0	0	0	1	1	2	1	0	1	4	0	0	0	0	0	0	0	0	0	0	2	1	0	1	3	3	3	0	0	3	0	0	0	0	0	1	0.68	0	1	1	1	0	0	1	1	3	1	0	0	12.759	3.673	2.2	0.0278286253100771	NA	0	1.1823	0.7598	0.7598	TRUE	0.1502
C4B63_27g270	0	0	0	0	0	0	0	0	0	0	0	0	0	0	0	0	0	0	0	0	0	0	0	0	0	0	0	0	0	0	0	0	0	0	0	0	0	0	0	0	0	0	0	0	0	0	0	0	0	0	0	0	0	0	0	0	0	0	0	0	0	0	0	0	0	0	0	0	0	0	0	0	0	0	0	0	0	0	0	0	0	0	0	0	0	NA	NA	NA	NA	NA	NA	NA	NA	NA	NA	NA
C4B63_27g274	0	0	0	1	1	0	2	1	0	0	0	0	0	0	0	0	0	0	0	1	0	1	0	0	0	0	0	0	0	0	0	0	0	0	0	0	0	0	0	1	1	0	1	0	0	0	0	0	0	0	0	0	0	0	0	1	0	1	0	0	0	0	0	0	0	0	0	0	0	0	0	0	0.12	0	1	0	0	0	0	0	0	0	0	0	0	1	0	0	1	NA	0	64.5123	36	36	TRUE	0.0179
C4B63_27g276	0	0	0	1	0	0	0	0	0	0	0	0	0	0	0	0	0	0	0	0	0	0	0	0	0	0	0	0	0	0	0	0	0	0	0	0	0	0	0	1	0	0	0	0	0	0	0	0	0	0	0	0	0	0	0	0	0	0	0	0	0	0	0	0	0	0	0	0	0	0	0	0	0.02	0	0	0	0	0	0	0	0	0	0	0	0	1	0	0	1	NA	0	6238.0997	36	36	TRUE	0.0948
C4B63_27g277	0	1	0	0	0	1	0	0	1	0	0	0	0	0	0	0	0	0	0	0	0	0	0	0	0	0	0	0	0	0	0	1	0	0	1	0	0	1	0	0	0	1	0	0	0	0	0	0	0	0	0	0	0	0	0	0	0	0	0	0	0	0	0	0	0	0	0	1	0	0	0	0	0.09	0	0	0	0	0	0	0	0	0	0	0	0	1	0	0	1	NA	0	126.2813	36	36	TRUE	0.0763
C4B63_27g282	0	1	0	0	0	1	2	4	1	1	0	0	0	0	1	1	0	0	0	1	0	0	0	2	0	1	0	0	0	2	3	0	1	2	0	0	0	1	0	0	0	1	1	1	0	4	0	0	0	0	1	1	0	0	0	1	0	0	0	1	0	1	0	0	0	3	2	0	1	0	0	0	0.56	0	0	1	1	0	0	0	0	0	1	1	0	1.173	0.231	0.104	0.916863598048085	NA	0	1.7917	1.5166	1.5166	TRUE	0.0565
C4B63_27g290	0	0	0	0	0	0	0	0	0	0	1	1	0	0	0	0	1	0	0	0	0	0	0	0	0	0	0	0	0	0	0	0	0	0	0	0	0	0	0	0	0	0	0	0	0	0	3	3	0	0	0	0	2	0	0	0	0	0	0	0	0	0	0	0	0	0	0	0	0	0	0	0	0.23	0	0	0	2	0	1	0	0	0	0	0	0	1	0	0	1	NA	0.0016	14.1647	36	36	TRUE	0.1206
C4B63_27g291	0	0	0	0	0	0	1	0	0	0	0	0	0	1	0	0	0	0	0	0	0	0	0	0	0	0	0	0	0	0	0	0	0	0	0	0	0	0	0	0	0	0	0	0	0	0	0	0	0	1	0	0	0	0	0	0	0	0	0	0	0	0	0	0	0	0	0	0	0	0	0	0	0.04	0	0	0	0	0	0	0	0	0	0	0	0	0.602	-0.731	-0.101	0.919789929004941	NA	0	1180.1024	36	36	TRUE	0.0925
C4B63_27g292	0	0	0	0	0	1	0	2	1	0	0	0	0	0	0	0	1	0	0	1	0	1	0	1	0	1	0	0	0	0	0	0	0	0	0	0	0	0	0	0	0	1	0	1	0	0	0	0	0	0	0	0	2	0	0	1	0	1	0	1	0	1	0	0	0	0	0	0	0	0	0	0	0.2	0	0	0	0	0	1	0	1	0	0	0	0	2.285	1.192	0.186	0.852716695650887	NA	0	18.5511	27.7281	27.7281	TRUE	0.1175
C4B63_27g295	0	1	0	1	0	1	0	2	2	0	0	0	0	0	0	0	0	0	0	0	0	1	0	0	0	0	0	0	0	0	0	0	0	0	1	1	0	1	0	1	0	1	0	1	1	0	0	0	0	0	0	0	0	0	0	0	0	1	0	0	0	0	0	0	0	0	0	0	0	0	0	0	0.15	0	1	1	0	0	0	0	0	0	0	0	0	1	0	0	1	NA	0	39.9384	36	36	TRUE	0.0652
C4B63_27g296	0	0	0	0	0	0	0	0	2	0	0	0	0	1	0	0	0	0	0	1	0	0	0	1	0	0	1	0	0	0	0	0	0	2	0	0	0	0	0	0	0	0	0	0	1	0	0	0	0	1	0	0	0	0	0	1	0	0	0	1	0	0	1	0	0	0	0	0	0	0	0	0	0.15	0	0	0	0	0	0	0	0	0	0	0	0	1.173	0.231	0.032	0.974667516652033	NA	0	40.185	36	36	TRUE	0.1623
C4B63_27g298	0	0	0	0	0	0	1	1	2	0	0	0	0	0	0	0	1	0	0	1	1	0	0	1	0	0	0	0	0	0	0	0	0	0	2	1	0	0	0	0	0	0	0	0	1	0	0	0	0	0	0	0	2	0	0	1	2	0	0	1	0	0	0	0	0	0	0	0	0	0	1	0	0.21	0	0	0	0	0	1	1	0	0	0	0	0	1	0	0	1	NA	0	17.4394	18.7863	18.7863	TRUE	0.0963
C4B63_27g299	0	0	0	0	0	0	0	1	1	0	0	0	0	0	0	0	0	0	0	0	0	1	0	1	1	0	0	0	0	0	1	0	0	1	0	0	0	0	0	0	0	0	0	0	0	0	0	0	0	0	0	0	0	0	0	0	0	1	0	1	1	0	0	0	0	0	1	0	0	0	0	0	0.11	0	0	0	0	0	0	0	1	0	0	0	0	2.285	1.192	0.164	0.869567300216975	NA	0	91.4676	36	36	TRUE	0.065
C4B63_27g3	3	2	0	4	3	5	21	13	13	0	0	0	4	2	3	4	2	6	0	4	2	12	9	7	2	3	1	1	4	4	2	6	5	68	66	41	5	3	0	3	2	3	8	4	4	0	0	0	5	2	3	6	4	7	0	5	3	6	5	4	3	4	1	2	7	5	1	4	4	15	17	13	4.51	3	3	5	0	3	6	3	5	3	5	3	15	0.782	-0.355	-0.451	0.652252795087902	NA	0	0.046	0.0306	0.0306	TRUE	0.1137
C4B63_27g300	0	0	0	0	0	0	0	0	1	0	0	0	0	0	0	0	0	0	1	0	0	0	0	0	0	0	0	1	0	0	0	0	0	1	2	1	0	0	0	0	0	0	0	0	0	0	0	0	0	0	0	0	0	0	1	0	0	0	0	0	0	0	0	2	0	0	0	0	0	0	1	0	0.14	0	0	0	0	0	0	0	0	0	1	0	0	1	0	0	1	NA	0	49.0579	36	36	TRUE	0.1269
C4B63_27g301	0	0	0	0	0	0	1	0	2	0	1	0	0	0	1	0	1	0	0	0	0	0	0	0	0	0	0	0	0	0	1	0	1	0	0	1	0	0	0	0	0	0	0	0	1	0	3	0	0	0	1	0	2	0	0	0	0	0	0	0	0	0	0	0	0	0	1	0	1	0	0	0	0.25	0	0	0	1	0	1	0	0	0	0	1	0	0.602	-0.731	-0.125	0.900262141602667	NA	0	11.6086	22.5311	22.5311	TRUE	0.1206
C4B63_27g302	0	0	0	0	0	0	1	0	0	1	0	0	0	1	0	0	0	0	0	1	0	0	0	0	0	0	0	0	0	1	0	0	0	0	1	0	0	0	0	0	0	0	0	0	0	4	0	0	0	1	0	0	0	0	0	1	0	0	0	0	0	0	0	0	0	1	0	0	0	0	0	0	0.22	0	0	0	1	0	0	0	0	0	0	0	0	0.602	-0.731	-0.101	0.919789929004941	NA	0	15.2873	36	36	TRUE	0.0925
C4B63_27g306	0	0	0	0	0	3	1	5	2	0	0	0	0	2	0	0	0	1	1	1	0	1	1	0	1	0	0	0	0	1	2	1	1	4	3	0	0	0	0	0	0	2	0	2	1	0	0	0	0	2	0	0	0	1	1	1	0	1	1	0	1	0	0	0	0	1	1	1	1	1	1	0	0.52	0	1	1	0	1	0	1	1	0	0	1	1	0.637	-0.651	-0.321	0.748411824045725	NA	0	2.1536	1.2077	1.2077	TRUE	0.2401
C4B63_27g32	0	0	0	0	0	0	0	0	0	0	0	0	0	0	0	0	0	0	0	0	0	0	0	0	0	0	0	0	0	0	0	0	0	0	0	0	0	0	0	0	0	0	0	0	0	0	0	0	0	0	0	0	0	0	0	0	0	0	0	0	0	0	0	0	0	0	0	0	0	0	0	0	0	0	0	0	0	0	0	0	0	0	0	0	0	NA	NA	NA	NA	NA	NA	NA	NA	NA	NA	NA
C4B63_27g320	0	0	0	0	0	0	0	1	0	0	0	0	0	0	0	0	0	0	0	0	0	0	0	0	0	0	0	0	0	0	0	1	0	0	0	0	0	0	0	0	0	0	0	0	0	0	0	0	0	0	0	0	0	0	0	0	0	0	0	0	0	0	0	0	0	0	0	1	0	0	0	0	0.03	0	0	0	0	0	0	0	0	0	0	0	0	1	0	0	1	NA	0	3211.7782	36	36	TRUE	0.0763
C4B63_27g321	0	0	0	0	0	0	0	0	0	0	0	0	0	0	0	0	0	0	0	0	0	0	0	0	0	0	0	0	0	0	0	1	0	0	0	0	0	0	0	0	0	0	0	0	0	0	0	0	0	0	0	0	0	0	0	0	0	0	0	0	0	0	0	0	0	0	0	1	0	0	0	0	0.02	0	0	0	0	0	0	0	0	0	0	0	0	1	0	0	1	NA	0	10122.8685	36	36	TRUE	0.0763
C4B63_27g322	0	0	0	0	0	0	0	0	2	0	0	0	0	1	0	0	0	0	1	0	1	0	1	1	0	0	2	0	0	0	0	0	0	1	0	0	0	0	0	0	0	0	0	0	1	0	0	0	0	1	0	0	0	0	1	0	2	0	1	1	0	0	3	0	0	0	0	0	0	0	0	0	0.24	0	0	0	0	0	0	1	1	1	0	0	0	2.222	1.152	0.192	0.848017201114958	NA	0	13.0034	24.3023	24.3023	TRUE	0.056
C4B63_27g325	0	0	0	0	0	0	0	0	0	0	0	0	0	0	0	0	0	0	0	0	0	0	0	0	0	0	0	0	0	0	0	0	0	0	0	0	0	0	0	0	0	0	0	0	0	0	0	0	0	0	0	0	0	0	0	0	0	0	0	0	0	0	0	0	0	0	0	0	0	0	0	0	0	0	0	0	0	0	0	0	0	0	0	0	0	NA	NA	NA	NA	NA	NA	NA	NA	NA	NA	NA
C4B63_27g326	1	0	1	0	0	0	0	0	0	0	0	0	0	0	0	0	0	0	0	0	0	0	0	0	0	0	0	0	0	0	1	0	0	0	1	0	2	0	2	0	0	0	0	0	0	0	0	0	0	0	0	0	0	0	0	0	0	0	0	0	0	0	0	0	0	0	1	0	0	0	0	0	0.11	1	0	0	0	0	0	0	0	0	0	0	0	1	0	0	1	NA	0	79.4004	36	36	TRUE	0.0656
C4B63_27g327	1	0	0	1	0	2	4	3	4	0	0	0	1	0	0	0	0	0	1	0	1	0	0	0	0	0	1	0	0	0	5	1	0	2	1	0	2	0	0	1	0	1	2	1	1	0	0	0	1	0	0	0	0	0	1	0	2	0	0	0	0	0	1	0	0	0	3	1	0	0	0	0	0.48	1	1	1	0	0	0	1	0	0	0	1	0	1.173	0.231	0.098	0.921672697690826	NA	0	2.5629	1.9633	1.9633	TRUE	0.044
C4B63_27g328	0	0	0	0	0	0	0	0	0	0	0	0	0	0	0	0	0	1	0	0	0	0	0	0	0	0	0	0	0	0	0	0	0	1	0	0	0	0	0	0	0	0	0	0	0	0	0	0	0	0	0	0	0	1	0	0	0	0	0	0	0	0	0	0	0	0	0	0	0	0	0	0	0.04	0	0	0	0	0	0	0	0	0	0	0	0	1	0	0	1	NA	0	1496.1425	36	36	TRUE	0.0488
C4B63_27g33	0	0	0	0	0	0	0	0	0	0	0	0	0	0	0	0	0	0	0	0	0	0	0	0	0	0	0	0	0	0	0	0	0	0	0	0	0	0	0	0	0	0	0	0	0	0	0	0	0	0	0	0	0	0	0	0	0	0	0	0	0	0	0	0	0	0	0	0	0	0	0	0	0	0	0	0	0	0	0	0	0	0	0	0	0	NA	NA	NA	NA	NA	NA	NA	NA	NA	NA	NA
C4B63_27g332	0	0	0	0	0	1	1	1	1	0	0	0	0	0	0	0	0	0	0	0	0	0	0	0	0	0	0	0	0	0	0	1	0	1	1	1	0	0	0	0	0	1	0	0	0	0	0	0	0	0	0	0	0	0	0	0	0	0	0	0	0	0	0	0	0	0	0	1	0	0	0	0	0.09	0	0	0	0	0	0	0	0	0	0	0	0	1	0	0	1	NA	0	135.0352	36	36	TRUE	0.0763
C4B63_27g336	0	0	0	1	0	1	1	1	1	0	0	0	0	0	0	0	0	0	0	0	0	0	1	1	0	0	0	0	0	0	1	0	0	1	0	1	0	0	0	1	0	1	0	0	0	0	0	0	0	0	0	0	0	0	0	0	0	0	1	1	0	0	0	0	0	0	1	0	0	0	0	0	0.14	0	1	0	0	0	0	0	1	0	0	0	0	1	0	0	1	NA	0	48.5677	20.3211	20.3211	TRUE	0.0461
C4B63_27g337	0	0	0	0	1	1	3	1	1	0	1	0	0	0	0	0	0	0	1	2	0	1	0	0	1	0	0	0	0	0	1	0	1	0	2	5	0	0	0	0	1	1	1	0	0	0	3	0	0	0	0	0	0	0	1	2	0	1	0	0	1	0	0	0	0	0	1	0	1	0	1	2	0.42	0	1	0	1	0	0	1	0	0	0	1	1	2.285	1.192	0.471	0.637992570990721	NA	0	3.4767	2.6285	2.6285	TRUE	0.0123
C4B63_27g34	0	0	0	0	0	0	0	0	0	0	0	0	0	0	0	0	0	0	0	0	0	0	0	0	0	0	0	0	0	0	0	0	0	0	1	0	0	0	0	0	0	0	0	0	0	0	0	0	0	0	0	0	0	0	0	0	0	0	0	0	0	0	0	0	0	0	0	0	0	0	0	0	0.01	0	0	0	0	0	0	0	0	0	0	0	0	1	0	0	1	NA	0	382770.17	36	36	TRUE	0.0656
C4B63_27g4	0	2	0	0	0	0	1	0	0	0	0	0	0	0	0	0	0	1	0	0	1	2	1	0	0	0	1	0	0	0	0	0	0	0	0	0	0	3	0	0	0	0	0	0	0	0	0	0	0	0	0	0	0	1	0	0	2	1	1	0	0	0	1	0	0	0	0	0	0	0	0	0	0.24	1	0	0	0	0	0	1	1	0	0	0	0	2.285	1.192	0.169	0.86563444398913	NA	0	11.9019	33.7882	33.7882	TRUE	0.0622
C4B63_27g5	0	0	0	0	0	0	0	0	0	0	0	0	0	0	0	0	0	0	0	0	0	0	0	0	0	0	0	0	0	0	0	0	0	0	0	0	0	0	0	0	0	0	0	0	0	0	0	0	0	0	0	0	0	0	0	0	0	0	0	0	0	0	0	0	0	0	0	0	0	0	0	0	0	0	0	0	0	0	0	0	0	0	0	0	0	NA	NA	NA	NA	NA	NA	NA	NA	NA	NA	NA
C4B63_27g54	0	0	0	0	1	0	0	1	0	0	0	0	1	0	0	0	0	0	0	0	0	0	0	0	0	0	0	1	0	0	0	0	0	1	1	0	0	0	0	0	1	0	0	0	0	0	0	0	1	0	0	0	0	0	0	0	0	0	0	0	0	0	0	2	0	0	0	0	0	0	0	0	0.14	0	0	0	0	0	0	0	0	0	1	0	0	0.602	-0.731	-0.101	0.919789929004941	NA	0	45.4415	36	36	TRUE	0.1269
C4B63_27g56	0	0	0	0	2	0	2	1	0	0	0	0	0	0	2	0	0	0	2	1	0	0	0	1	0	1	0	0	0	0	1	2	0	2	2	0	0	0	0	0	1	0	1	0	0	0	0	0	0	0	2	0	0	0	2	1	0	0	0	1	0	1	0	0	0	0	1	1	0	0	1	0	0.37	0	0	0	0	1	0	1	0	0	0	1	0	0.62	-0.689	-0.226	0.821139774825393	NA	0	4.7156	4.9569	4.9569	TRUE	0.0177
C4B63_27g6	0	0	1	1	0	2	0	1	1	0	0	0	0	0	0	0	0	0	0	1	0	0	1	0	0	0	0	0	0	1	1	2	1	1	2	0	0	0	2	1	0	1	0	0	0	0	0	0	0	0	0	0	0	0	0	1	0	0	1	0	0	0	0	0	0	1	1	1	1	0	1	0	0.31	1	1	0	0	0	0	0	0	0	0	1	0	1	0	0	1	NA	0	6.7104	3.7964	3.7964	TRUE	0.0432
C4B63_27g8	0	0	0	0	0	0	1	0	0	0	0	0	0	0	0	0	0	0	0	0	0	0	0	0	0	0	0	0	0	0	0	0	0	0	1	0	0	0	0	0	0	0	0	0	0	0	0	0	0	0	0	0	0	0	0	0	0	0	0	0	0	0	0	0	0	0	0	0	0	0	0	0	0.02	0	0	0	0	0	0	0	0	0	0	0	0	1	0	0	1	NA	0	15361.6135	36	36	TRUE	0.0925
C4B63_27g82	0	0	0	0	0	0	0	0	0	0	0	0	0	0	0	0	0	0	0	0	0	0	0	0	0	0	0	0	0	0	0	0	0	0	0	0	0	0	0	0	0	0	0	0	0	0	0	0	0	0	0	0	0	0	0	0	0	0	0	0	0	0	0	0	0	0	0	0	0	0	0	0	0	0	0	0	0	0	0	0	0	0	0	0	0	NA	NA	NA	NA	NA	NA	NA	NA	NA	NA	NA
C4B63_27g9	0	0	0	0	1	0	1	4	0	1	0	0	0	0	0	0	0	1	1	0	0	1	0	1	0	0	0	0	1	0	1	0	0	1	1	0	0	0	0	0	1	0	0	1	0	4	0	0	0	0	0	0	0	1	1	0	0	1	0	1	0	0	0	0	2	0	1	0	0	0	0	0	0.34	0	0	0	1	0	0	0	1	0	1	0	0	1	0	0	1	NA	0	5.6297	4.8198	4.8198	TRUE	0.1747
C4B63_27g92	0	0	0	0	1	0	0	0	0	0	0	0	0	0	0	0	0	0	0	0	0	1	0	0	0	0	0	0	0	0	0	0	0	0	0	0	0	0	0	0	1	0	0	0	0	0	0	0	0	0	0	0	0	0	0	0	0	1	0	0	0	0	0	0	0	0	0	0	0	0	0	0	0.03	0	0	0	0	0	0	0	0	0	0	0	0	1	0	0	1	NA	0	2184.0186	36	36	TRUE	0.06
C4B63_280g10	1	0	0	0	1	1	0	0	0	0	0	0	0	1	0	2	0	0	0	0	1	1	2	2	2	0	0	0	0	1	0	0	2	2	0	1	2	0	0	0	1	1	0	0	0	0	0	0	0	1	0	3	0	0	0	0	2	1	1	1	3	0	0	0	0	1	0	0	2	0	0	0	0.5	1	1	0	0	0	1	1	1	1	0	1	0	2.132	1.092	0.463	0.643383317170926	NA	0	2.3366	2.2437	2.2437	TRUE	0.1626
C4B63_280g11	0	0	1	2	2	1	1	2	4	0	0	0	2	1	1	1	0	2	0	0	0	0	0	0	0	0	2	0	1	1	1	1	1	2	1	2	0	0	2	2	1	1	0	1	1	0	0	0	2	1	1	1	0	2	0	0	0	0	0	0	0	0	3	0	2	1	1	1	1	0	0	1	0.7	1	1	1	0	1	1	0	0	1	1	1	0	0.589	-0.764	-0.528	0.597229871135077	NA	0	1.107	0.3858	0.3858	TRUE	0.0892
C4B63_280g12	0	0	1	0	0	0	0	0	1	0	0	0	0	0	0	0	0	1	0	1	0	0	0	1	0	0	0	1	0	0	0	0	0	2	0	0	0	0	2	0	0	0	0	0	0	0	0	0	0	0	0	0	0	1	0	1	0	0	0	1	0	0	0	2	0	0	0	0	0	0	0	0	0.21	1	0	0	0	0	0	0	0	0	1	0	0	1	0	0	1	NA	0	16.5037	36	36	TRUE	0.1569
C4B63_280g13	0	0	0	0	0	0	0	0	4	0	0	0	0	0	0	0	0	0	0	0	0	0	0	0	0	0	0	0	0	0	0	0	0	0	0	0	0	0	0	0	0	0	0	0	1	0	0	0	0	0	0	0	0	0	0	0	0	0	0	0	0	0	0	0	0	0	0	0	0	0	0	0	0.04	0	0	0	0	0	0	0	0	0	0	0	0	1	0	0	1	NA	0	1880.1725	36	36	TRUE	0.3164
C4B63_280g17	1	1	0	2	3	0	3	8	5	1	1	0	1	0	0	0	0	1	0	0	0	7	5	3	0	0	1	1	0	2	0	0	0	1	4	1	2	1	0	2	2	0	1	3	2	4	3	0	1	0	0	0	0	1	0	0	0	4	3	2	0	0	1	2	0	3	0	0	0	0	1	0	1.04	1	1	2	2	0	0	0	3	0	2	0	0	1.173	0.231	0.13	0.896795055780792	NA	0	0.5096	0.2775	0.2775	TRUE	0.1144
C4B63_280g18	1	2	1	5	5	2	12	5	5	0	0	0	1	3	1	1	3	1	4	1	1	5	2	10	3	0	3	2	4	6	3	1	3	19	13	18	2	3	2	4	3	1	5	2	2	0	0	0	1	3	1	1	6	1	4	1	2	3	1	6	4	0	4	5	7	8	2	1	3	4	3	6	2.79	2	3	3	0	2	3	2	3	3	7	2	4	1.407	0.493	0.522	0.601479452772377	NA	0	0.0892	0.0909	0.0909	TRUE	0.1201
C4B63_281g1	1	2	1	1	5	2	3	4	4	1	0	1	1	0	2	1	0	2	2	1	0	0	1	0	1	0	0	1	0	0	0	1	2	4	4	3	2	3	2	1	3	1	1	1	1	4	0	3	1	0	2	1	0	2	2	1	0	0	1	0	1	0	0	2	0	0	0	1	2	1	1	1	1.18	2	2	1	2	1	1	1	0	0	1	1	1	0.42	-1.253	-0.825	0.409153504351104	NA	0	0.4031	0.1622	0.1622	TRUE	0.1011
C4B63_281g10	1	0	0	1	1	2	0	0	1	0	0	0	1	1	0	1	1	0	1	1	0	0	3	1	0	0	1	0	0	0	0	1	1	2	2	0	2	0	0	1	1	1	0	0	0	0	0	0	1	1	0	1	2	0	1	1	0	0	2	1	0	0	1	0	0	0	0	1	1	0	1	0	0.53	1	1	0	0	1	1	1	1	0	0	1	0	0.633	-0.659	-0.341	0.732836045102217	NA	0	2.0009	0.936	0.936	TRUE	0.0815
C4B63_281g11	1	0	0	0	1	1	0	0	1	0	0	0	0	0	0	0	0	0	1	2	1	0	0	0	0	0	0	1	1	1	0	0	5	3	0	0	2	0	0	0	1	1	0	0	0	0	0	0	0	0	0	0	0	0	1	2	2	0	0	0	0	0	0	2	2	1	0	0	4	1	0	0	0.52	1	1	0	0	0	0	2	0	0	2	1	0	1	0	0	1	NA	0	2.0974	3.888	3.888	TRUE	0.3911
C4B63_281g12	0	1	1	0	0	0	5	3	4	1	1	0	1	2	1	3	0	2	0	0	0	0	1	0	1	1	2	1	1	1	3	3	3	7	1	2	0	1	2	0	0	0	2	1	1	4	3	0	1	2	1	4	0	2	0	0	0	0	1	0	1	1	3	2	2	1	2	2	3	2	0	1	1.26	1	0	1	2	1	2	0	0	2	2	2	1	1.175	0.233	0.206	0.836593776514085	NA	0	0.3559	0.171	0.171	TRUE	0.0298
C4B63_281g13	0	0	0	0	0	0	1	0	0	1	1	0	0	0	0	0	1	0	1	1	0	2	0	0	0	1	0	1	0	0	0	2	3	0	1	1	0	0	0	0	0	0	0	0	0	4	3	0	0	0	0	0	2	0	1	1	0	1	0	0	0	1	0	2	0	0	0	1	3	0	0	0	0.58	0	0	0	2	0	1	1	0	0	1	1	0	2.285	1.192	0.485	0.628014369898979	NA	0	1.6964	2.3646	2.3646	TRUE	0.0526
C4B63_281g14	0	1	0	1	2	2	4	1	3	0	0	0	0	1	0	0	1	0	1	1	4	1	0	1	0	1	2	1	0	1	4	3	1	2	7	4	0	1	0	1	1	1	2	0	1	0	0	0	0	1	0	0	2	0	1	1	6	1	0	1	0	1	3	2	0	1	2	2	1	0	2	1	1.04	0	1	1	0	0	1	3	1	1	1	2	1	3.289	1.717	1.092	0.274815937097483	NA	0	0.5177	0.2846	0.2846	TRUE	0.0728
C4B63_281g15	1	1	0	2	4	5	0	1	4	0	0	0	1	0	1	1	0	1	2	2	2	0	0	1	0	0	1	0	0	0	4	1	3	2	4	3	2	1	0	2	3	3	0	0	1	0	0	0	1	0	1	1	0	1	2	2	3	0	0	1	0	0	1	0	0	0	2	1	3	0	1	1	0.98	1	3	0	0	1	1	2	0	0	0	2	1	0.63	-0.667	-0.402	0.687818046145447	NA	0	0.5778	0.2397	0.2397	TRUE	0.1749
C4B63_281g16	0	0	0	0	0	1	0	0	0	0	0	0	0	0	0	1	1	0	0	0	0	1	0	0	0	0	1	0	0	0	0	0	1	0	1	0	0	0	0	0	0	1	0	0	0	0	0	0	0	0	0	1	2	0	0	0	0	1	0	0	0	0	1	0	0	0	0	0	1	0	0	0	0.2	0	0	0	0	0	1	0	0	0	0	0	0	2.285	1.192	0.164	0.869567300216976	NA	0	19.4471	36	36	TRUE	0.0313
C4B63_281g2	0	0	0	0	0	0	0	0	0	0	0	0	0	0	0	0	0	0	0	0	0	0	0	0	0	0	0	0	0	0	0	0	0	0	0	0	0	0	0	0	0	0	0	0	0	0	0	0	0	0	0	0	0	0	0	0	0	0	0	0	0	0	0	0	0	0	0	0	0	0	0	0	0	0	0	0	0	0	0	0	0	0	0	0	0	NA	NA	NA	NA	NA	NA	NA	NA	NA	NA	NA
C4B63_281g4	0	1	0	0	3	1	0	2	0	0	0	0	0	1	0	0	0	0	1	0	0	0	0	0	0	0	0	0	0	0	0	0	0	2	3	0	0	1	0	0	2	1	0	1	0	0	0	0	0	1	0	0	0	0	1	0	0	0	0	0	0	0	0	0	0	0	0	0	0	0	1	0	0.23	0	1	0	0	0	0	0	0	0	0	0	0	0.602	-0.731	-0.119	0.904993528929732	NA	0	14.0295	25.0484	25.0484	TRUE	0.0154
C4B63_281g5	0	0	0	0	2	0	3	0	1	0	0	0	0	0	0	0	0	0	1	0	0	2	1	3	1	0	0	0	1	0	0	2	2	11	8	5	0	0	0	0	1	0	1	0	0	0	0	0	0	0	0	0	0	0	1	0	0	1	1	2	1	0	0	0	2	0	0	1	2	2	2	2	0.55	0	0	0	0	0	0	0	1	0	1	1	2	2.285	1.192	0.529	0.596778767140152	NA	0	1.8902	1.661	1.661	TRUE	0.1622
C4B63_281g6	0	0	0	0	0	1	1	0	0	0	0	0	1	0	0	0	0	0	0	0	0	0	0	0	0	0	0	0	0	0	0	0	1	1	0	0	0	0	0	0	0	1	0	0	0	0	0	0	1	0	0	0	0	0	0	0	0	0	0	0	0	0	0	0	0	0	0	0	1	0	0	0	0.09	0	0	0	0	0	0	0	0	0	0	0	0	0.602	-0.731	-0.101	0.919789929004941	NA	0	133.661	36	36	TRUE	0.1007
C4B63_281g7	0	0	0	0	0	1	0	1	1	1	0	0	0	1	0	1	0	2	0	0	0	0	0	2	0	1	0	0	0	0	3	1	0	1	1	0	0	0	0	0	0	1	0	0	0	4	0	0	0	1	0	1	0	2	0	0	0	0	0	1	0	1	0	0	0	0	2	1	0	0	0	0	0.43	0	0	0	1	0	1	0	0	0	0	1	0	1.173	0.231	0.088	0.929552140442457	NA	0	3.3222	2.9025	2.9025	TRUE	0.0378
C4B63_281g8	0	0	0	2	0	1	1	5	6	0	0	0	1	1	1	2	0	2	0	0	1	1	3	4	0	2	2	0	2	0	1	2	3	12	5	2	0	0	0	2	0	1	0	2	2	0	0	0	1	1	1	3	0	2	0	0	2	1	2	2	0	3	3	0	3	0	1	1	3	3	1	1	1.09	0	1	1	0	1	2	1	2	2	1	2	2	1.574	0.654	0.509	0.611094567617207	NA	0	0.4666	0.3197	0.3197	TRUE	0.1236
C4B63_281g9	0	0	0	1	0	1	1	1	2	1	0	0	2	2	2	0	1	1	2	0	1	4	1	1	0	0	0	0	0	0	0	0	2	4	3	1	0	0	0	1	0	1	0	0	1	4	0	0	2	2	2	0	2	1	2	0	2	2	1	1	0	0	0	0	0	0	0	0	2	1	1	0	0.76	0	1	0	1	2	1	1	1	0	0	1	1	0.108	-3.212	-2.1	0.0356874097783707	NA	0	0.9593	0.4353	0.4353	TRUE	0.1
C4B63_282g10	0	0	0	0	0	0	0	0	0	0	0	0	0	0	0	0	0	0	0	0	0	0	0	0	0	0	0	0	0	0	0	0	0	0	0	0	0	0	0	0	0	0	0	0	0	0	0	0	0	0	0	0	0	0	0	0	0	0	0	0	0	0	0	0	0	0	0	0	0	0	0	0	0	0	0	0	0	0	0	0	0	0	0	0	0	NA	NA	NA	NA	NA	NA	NA	NA	NA	NA	NA
C4B63_282g11	0	0	0	0	0	1	2	0	2	0	0	0	1	0	0	0	1	0	0	0	1	1	0	1	0	0	0	0	0	0	0	0	0	3	0	0	0	0	0	0	0	1	1	0	1	0	0	0	1	0	0	0	2	0	0	0	2	1	0	1	0	0	0	0	0	0	0	0	0	1	0	0	0.24	0	0	1	0	0	1	1	1	0	0	0	0	0.602	-0.731	-0.143	0.886509408090113	NA	0	12.7294	16.9166	16.9166	TRUE	0.2403
C4B63_282g12	0	0	0	1	0	0	1	0	0	0	0	0	0	0	0	0	0	0	0	0	0	0	0	0	0	0	0	0	0	0	0	0	0	0	0	0	0	0	0	1	0	0	0	0	0	0	0	0	0	0	0	0	0	0	0	0	0	0	0	0	0	0	0	0	0	0	0	0	0	0	0	0	0.03	0	0	0	0	0	0	0	0	0	0	0	0	1	0	0	1	NA	0	1968.0717	36	36	TRUE	0.0948
C4B63_282g128c	0	0	0	0	0	0	0	0	1	1	0	0	0	0	0	0	0	0	2	1	0	1	1	1	0	0	0	0	1	0	0	0	0	0	0	0	0	0	0	0	0	0	0	0	0	4	0	0	0	0	0	0	0	0	2	1	0	1	1	1	0	0	0	0	2	0	0	0	0	0	0	0	0.3	0	0	0	1	0	0	1	1	0	1	0	0	1	0	0	1	NA	0	7.4687	18.1515	18.1515	TRUE	0.0121
C4B63_282g13	0	1	0	0	0	0	3	1	1	0	1	0	0	1	1	1	0	0	0	0	0	0	0	0	0	0	0	0	0	0	0	0	0	2	0	1	0	1	0	0	0	0	1	0	0	0	3	0	0	1	1	1	0	0	0	0	0	0	0	0	0	0	0	0	0	0	0	0	0	0	0	0	0.3	0	0	0	1	1	0	0	0	0	0	0	0	0.324	-1.626	-0.412	0.680584288219114	NA	0	7.5837	9.4988	9.4988	TRUE	0.08
C4B63_282g14	0	1	0	2	2	3	8	6	14	0	0	0	1	0	1	5	2	8	0	2	0	9	10	9	0	2	0	1	1	4	3	4	2	12	13	10	0	1	0	2	1	2	3	2	4	0	0	0	1	0	1	7	4	9	0	2	0	5	6	5	0	3	0	2	2	5	2	3	2	3	3	3	2.37	0	2	3	0	1	7	1	5	1	3	2	3	1.173	0.231	0.157	0.875046935620753	NA	0	0.1145	0.0525	0.0525	TRUE	0.1137
C4B63_282g15	0	0	0	0	0	0	0	0	0	0	0	0	0	0	0	0	0	0	0	0	0	0	0	0	0	0	0	0	0	0	0	0	0	0	0	0	0	0	0	0	0	0	0	0	0	0	0	0	0	0	0	0	0	0	0	0	0	0	0	0	0	0	0	0	0	0	0	0	0	0	0	0	0	0	0	0	0	0	0	0	0	0	0	0	0	NA	NA	NA	NA	NA	NA	NA	NA	NA	NA	NA
C4B63_282g17	0	0	1	2	0	0	0	1	0	0	0	0	0	0	0	0	0	0	1	0	0	0	1	1	0	0	0	0	0	0	0	0	0	0	0	1	0	0	2	2	0	0	0	0	0	0	0	0	0	0	0	0	0	0	1	0	0	0	1	1	0	0	0	0	0	0	0	0	0	0	0	0	0.17	1	1	0	0	0	0	0	1	0	0	0	0	1	0	0	1	NA	0	27.2744	36	36	TRUE	0.1624
C4B63_282g18	0	1	0	0	0	0	0	0	0	0	1	0	0	0	0	0	0	0	1	0	0	0	0	1	0	0	0	0	0	0	0	0	0	0	0	0	0	1	0	0	0	0	0	0	0	0	3	0	0	0	0	0	0	0	1	0	0	0	0	1	0	0	0	0	0	0	0	0	0	0	0	0	0.17	0	0	0	1	0	0	0	0	0	0	0	0	1	0	0	1	NA	36	29.6849	36	36	TRUE	0.0733
C4B63_282g20	0	0	0	1	0	1	1	2	2	0	0	0	0	0	1	0	0	0	0	0	2	0	1	3	1	1	0	0	0	0	1	1	0	0	2	1	0	0	0	1	0	1	0	1	1	0	0	0	0	0	1	0	0	0	0	0	3	0	1	2	1	1	0	0	0	0	1	1	0	0	1	0	0.41	0	1	1	0	0	0	1	1	1	0	1	0	2.171	1.119	0.476	0.634269141694034	NA	0	3.7153	2.2301	2.2301	TRUE	0.0729
C4B63_282g21	0	0	1	1	0	1	0	0	0	1	0	0	0	0	0	0	0	0	0	0	0	0	0	1	0	0	0	0	0	0	0	0	0	0	2	1	0	0	2	1	0	1	0	0	0	4	0	0	0	0	0	0	0	0	0	0	0	0	0	1	0	0	0	0	0	0	0	0	0	0	1	0	0.23	1	1	0	1	0	0	0	0	0	0	0	0	1	0	0	1	NA	0	14.2543	36	36	TRUE	0.0878
C4B63_282g23	0	0	0	0	0	0	0	0	0	0	0	0	0	0	0	0	0	0	1	0	0	0	0	0	0	0	0	0	0	0	0	1	1	0	0	0	0	0	0	0	0	0	0	0	0	0	0	0	0	0	0	0	0	0	1	0	0	0	0	0	0	0	0	0	0	0	0	1	1	0	0	0	0.07	0	0	0	0	0	0	0	0	0	0	1	0	1	0	0	1	NA	0	229.0492	36	36	TRUE	0.0559
C4B63_282g24	0	1	0	1	2	1	2	2	2	0	0	1	0	0	0	0	0	0	1	0	1	3	0	0	2	0	1	1	0	0	1	1	0	2	1	1	0	1	0	1	1	1	1	1	1	0	0	3	0	0	0	0	0	0	1	0	2	2	0	0	3	0	1	2	0	0	1	1	0	0	0	0	0.62	0	1	1	1	0	0	1	1	1	1	1	0	6.331	2.662	1.563	0.118099912190227	NA	0	1.4201	0.5877	0.5877	TRUE	0.0503
C4B63_282g25	0	0	0	0	0	0	0	0	0	0	0	0	0	0	0	0	0	0	0	0	0	0	0	0	0	0	0	0	0	0	0	0	0	0	0	0	0	0	0	0	0	0	0	0	0	0	0	0	0	0	0	0	0	0	0	0	0	0	0	0	0	0	0	0	0	0	0	0	0	0	0	0	0	0	0	0	0	0	0	0	0	0	0	0	0	NA	NA	NA	NA	NA	NA	NA	NA	NA	NA	NA
C4B63_282g26	0	0	0	0	0	0	0	0	0	0	0	0	0	0	0	0	0	0	0	0	0	0	0	0	0	0	1	0	0	0	0	0	0	0	0	0	0	0	0	0	0	0	0	0	0	0	0	0	0	0	0	0	0	0	0	0	0	0	0	0	0	0	1	0	0	0	0	0	0	0	0	0	0.04	0	0	0	0	0	0	0	0	0	0	0	0	2.285	1.192	0.164	0.869567300216976	NA	0	1605.767	36	36	TRUE	0.0737
C4B63_284g5	0	0	0	0	0	0	0	0	0	0	0	0	0	0	0	0	0	0	0	0	0	0	0	0	0	0	0	0	0	0	0	0	0	0	0	0	0	0	0	0	0	0	0	0	0	0	0	0	0	0	0	0	0	0	0	0	0	0	0	0	0	0	0	0	0	0	0	0	0	0	0	0	0	0	0	0	0	0	0	0	0	0	0	0	0	NA	NA	NA	NA	NA	NA	NA	NA	NA	NA	NA
C4B63_284g6	0	0	0	0	0	0	0	0	0	0	0	0	0	0	0	0	0	0	0	0	0	0	0	0	0	0	0	0	0	0	0	0	0	0	0	0	0	0	0	0	0	0	0	0	0	0	0	0	0	0	0	0	0	0	0	0	0	0	0	0	0	0	0	0	0	0	0	0	0	0	0	0	0	0	0	0	0	0	0	0	0	0	0	0	0	NA	NA	NA	NA	NA	NA	NA	NA	NA	NA	NA
C4B63_284g7	0	0	0	0	0	0	2	0	1	0	0	0	0	0	0	0	0	0	0	0	0	0	0	1	0	0	0	0	0	0	0	0	0	3	0	0	0	0	0	0	0	0	1	0	0	0	0	0	0	0	0	0	0	0	0	0	0	0	0	1	0	0	0	0	0	0	0	0	0	1	0	0	0.07	0	0	0	0	0	0	0	0	0	0	0	0	1	0	0	1	NA	0	325.6329	36	36	TRUE	0.0073
C4B63_286g15	0	0	0	0	1	0	0	1	2	0	0	0	0	0	0	0	0	0	0	0	0	0	0	0	0	0	0	0	0	1	0	1	0	0	1	0	0	0	0	0	1	0	0	0	1	0	0	0	0	0	0	0	0	0	0	0	0	0	0	0	0	0	0	0	0	1	0	1	0	0	0	0	0.11	0	0	0	0	0	0	0	0	0	0	0	0	1	0	0	1	NA	0	80.9386	36	36	TRUE	0.023
C4B63_286g16	0	0	2	3	2	0	1	1	1	1	2	0	0	1	0	1	0	1	2	1	0	0	2	0	0	0	0	0	1	0	4	2	0	1	1	4	0	0	3	3	1	0	0	0	0	4	6	0	0	1	0	1	0	1	2	1	0	0	1	0	0	0	0	0	2	0	2	1	0	0	0	1	0.93	1	1	0	3	0	1	1	0	0	1	1	0	0.602	-0.731	-0.385	0.699991283455564	NA	0	0.6398	0.5951	0.5951	TRUE	0.0197
C4B63_286g17	0	0	0	0	0	0	0	0	0	0	0	0	0	0	0	0	0	0	0	0	0	0	0	0	0	0	0	0	0	0	0	0	0	0	0	0	0	0	0	0	0	0	0	0	0	0	0	0	0	0	0	0	0	0	0	0	0	0	0	0	0	0	0	0	0	0	0	0	0	0	0	0	0	0	0	0	0	0	0	0	0	0	0	0	0	NA	NA	NA	NA	NA	NA	NA	NA	NA	NA	NA
C4B63_286g18	2	2	3	2	1	2	9	7	10	3	0	4	2	3	3	3	2	5	1	1	1	3	11	5	0	3	3	2	3	1	1	1	3	9	7	8	3	3	5	2	1	1	4	2	3	11	0	13	2	3	3	4	4	6	1	1	2	2	7	3	0	4	4	5	5	1	1	1	3	2	2	3	3.2	4	1	3	8	3	5	1	4	3	4	2	2	0.882	-0.182	-0.221	0.825307564947419	NA	0	0.0725	0.0527	0.0527	TRUE	0.0834
C4B63_286g19	0	0	0	0	0	0	0	0	0	0	0	0	0	0	0	0	0	0	0	0	0	0	0	0	0	0	0	0	0	0	0	0	0	0	0	0	0	0	0	0	0	0	0	0	0	0	0	0	0	0	0	0	0	0	0	0	0	0	0	0	0	0	0	0	0	0	0	0	0	0	0	0	0	0	0	0	0	0	0	0	0	0	0	0	0	NA	NA	NA	NA	NA	NA	NA	NA	NA	NA	NA
C4B63_286g2	0	1	1	0	1	1	2	0	1	1	0	0	0	1	0	0	0	0	1	0	0	1	0	0	0	2	0	0	1	0	0	1	0	2	0	0	0	1	2	0	1	1	1	0	0	4	0	0	0	1	0	0	0	0	1	0	0	1	0	0	0	3	0	0	2	0	0	1	0	0	0	0	0.48	1	1	0	1	0	0	0	0	1	1	0	0	2.21	1.144	0.493	0.622245721856027	NA	0	2.5046	2.1475	2.1475	TRUE	0.1624
C4B63_286g20	0	0	0	1	0	3	1	0	1	0	0	1	1	1	0	1	0	0	1	0	0	4	1	1	1	0	1	1	0	0	5	3	1	2	0	4	0	0	0	1	0	2	0	0	0	0	0	3	1	1	0	1	0	0	1	0	0	2	1	1	1	0	1	2	0	0	3	2	1	0	0	1	0.77	0	1	0	1	1	0	0	1	1	1	2	0	1.173	0.231	0.135	0.89281049899197	NA	0	0.9195	0.6044	0.6044	TRUE	0.0961
C4B63_286g21	0	0	1	1	1	1	1	1	1	1	0	0	0	2	0	0	0	0	1	0	0	1	0	0	0	0	0	0	0	0	0	2	0	5	4	1	0	0	2	1	1	1	0	0	0	4	0	0	0	2	0	0	0	0	1	0	0	1	0	0	0	0	0	0	0	0	0	1	0	1	1	0	0.45	1	1	0	1	1	0	0	0	0	0	0	1	0.328	-1.61	-0.739	0.459659073453097	NA	0	2.9097	1.657	1.657	TRUE	0.1624
C4B63_286g8	0	0	0	1	0	0	0	3	1	0	0	0	0	0	0	0	0	0	0	1	0	1	0	1	0	0	0	0	0	0	0	0	0	0	1	1	0	0	0	1	0	0	0	1	0	0	0	0	0	0	0	0	0	0	0	1	0	1	0	1	0	0	0	0	0	0	0	0	0	0	0	0	0.14	0	0	0	0	0	0	0	1	0	0	0	0	1	0	0	1	NA	0	45.6722	36	36	TRUE	0.0461
C4B63_286g89c	0	0	0	2	1	3	1	3	7	1	1	0	2	0	0	3	2	3	5	2	1	5	1	0	0	0	0	2	2	2	2	2	1	4	8	7	0	0	0	2	1	2	0	1	2	4	3	0	2	0	0	4	4	3	5	2	2	3	1	0	0	0	0	5	3	3	1	1	1	1	2	2	1.7	0	2	1	2	1	4	3	1	0	4	1	2	0.324	-1.627	-1.002	0.316241486429278	NA	0	0.2036	0.1498	0.1498	TRUE	0.2499
C4B63_287g6	0	0	0	0	0	0	0	0	0	0	0	0	0	0	0	0	0	0	0	0	0	0	0	0	0	0	0	0	0	0	0	0	0	0	0	0	0	0	0	0	0	0	0	0	0	0	0	0	0	0	0	0	0	0	0	0	0	0	0	0	0	0	0	0	0	0	0	0	0	0	0	0	0	0	0	0	0	0	0	0	0	0	0	0	0	NA	NA	NA	NA	NA	NA	NA	NA	NA	NA	NA
C4B63_288g3	0	3	0	1	0	1	0	3	1	0	1	0	0	0	0	0	3	0	2	0	1	0	0	2	0	1	1	1	0	0	1	0	1	0	0	0	0	4	0	1	0	1	0	1	0	0	3	0	0	0	0	0	6	0	2	0	2	0	0	1	0	1	1	2	0	0	1	0	1	0	0	0	0.76	1	1	0	1	0	2	1	0	1	1	1	0	4.299	2.104	0.948	0.343208601458411	NA	2.6827	0.9489	1.8091	1.8091	TRUE	0.2114
C4B63_288g5	0	0	0	1	1	3	1	1	0	0	1	1	1	0	0	0	0	0	1	3	0	0	0	1	0	0	0	0	0	0	1	1	2	1	2	3	0	0	0	1	1	2	0	0	0	0	3	3	1	0	0	0	0	0	1	4	0	0	0	1	0	0	0	0	0	0	1	1	2	0	1	1	0.6	0	1	0	2	0	0	2	0	0	0	1	1	0.602	-0.731	-0.367	0.713757148871341	NA	0	1.5348	0.8637	0.8637	TRUE	0.0265
C4B63_289g1	0	0	0	0	0	0	0	0	0	0	0	0	0	0	0	0	0	0	0	0	0	0	0	0	0	0	0	0	0	0	0	0	0	0	0	0	0	0	0	0	0	0	0	0	0	0	0	0	0	0	0	0	0	0	0	0	0	0	0	0	0	0	0	0	0	0	0	0	0	0	0	0	0	0	0	0	0	0	0	0	0	0	0	0	0	NA	NA	NA	NA	NA	NA	NA	NA	NA	NA	NA
C4B63_289g10	7	6	6	12	12	11	29	43	38	3	3	6	5	2	5	18	10	21	15	5	3	25	28	32	3	1	3	9	5	22	5	10	8	71	53	40	12	8	9	10	8	8	11	14	12	11	9	19	6	2	6	27	20	24	16	6	5	13	17	18	4	1	4	22	9	30	3	7	7	16	14	13	11.72	10	9	12	13	5	24	9	16	3	20	6	14	0.684	-0.548	-0.785	0.432723237060133	0.903885510981668	0	0.0152	0.0123	0.0123	TRUE	0.0429
C4B63_289g11	0	0	0	0	0	1	1	5	2	0	1	0	0	0	0	0	3	1	1	1	1	3	0	1	0	0	1	0	1	1	0	0	0	2	3	0	0	0	0	0	0	1	0	2	1	0	3	0	0	0	0	0	6	1	1	1	2	2	0	1	0	0	1	0	2	1	0	0	0	0	1	0	0.7	0	0	1	1	0	2	1	1	0	1	0	0	2.285	1.192	0.591	0.554226611776116	NA	0	1.1287	0.9292	0.9292	TRUE	0.0303
C4B63_289g2	0	0	0	0	0	0	0	0	0	0	0	0	0	0	0	0	0	0	0	0	0	0	0	0	0	0	0	0	0	0	0	0	0	0	0	0	0	0	0	0	0	0	0	0	0	0	0	0	0	0	0	0	0	0	0	0	0	0	0	0	0	0	0	0	0	0	0	0	0	0	0	0	0	0	0	0	0	0	0	0	0	0	0	0	0	NA	NA	NA	NA	NA	NA	NA	NA	NA	NA	NA
C4B63_289g3	0	0	0	0	0	0	1	1	1	0	0	0	0	0	0	0	1	0	0	1	0	0	0	0	0	0	1	0	0	0	0	0	2	3	0	2	0	0	0	0	0	0	0	0	0	0	0	0	0	0	0	0	2	0	0	1	0	0	0	0	0	0	1	0	0	0	0	0	2	1	0	1	0.24	0	0	0	0	0	1	0	0	0	0	1	1	2.285	1.192	0.233	0.815579893684409	NA	0	12.5867	16.8361	16.8361	TRUE	0.1624
C4B63_289g4	1	0	0	1	0	0	1	0	0	0	0	0	0	0	1	0	0	1	0	0	0	1	2	1	0	0	1	1	0	0	0	0	0	2	2	1	2	0	0	1	0	0	0	0	0	0	0	0	0	0	1	0	0	1	0	0	0	1	1	1	0	0	1	2	0	0	0	0	0	0	1	0	0.35	1	0	0	0	0	0	0	1	0	1	0	0	1.173	0.231	0.087	0.930837150081235	NA	0	5.2197	3.0869	3.0869	TRUE	0.1269
C4B63_289g5	1	0	0	1	0	3	1	0	0	0	0	0	0	0	0	0	0	0	0	0	0	0	0	0	0	0	2	0	0	1	1	0	3	2	1	1	2	0	0	1	0	2	0	0	0	0	0	0	0	0	0	0	0	0	0	0	0	0	0	0	0	0	3	0	0	1	1	0	3	0	0	0	0.37	1	1	0	0	0	0	0	0	1	0	1	0	4.318	2.11	0.63	0.528609447610843	NA	0	4.6565	6.3437	6.3437	TRUE	0.0254
C4B63_289g6	0	0	1	0	0	0	0	1	1	0	0	0	0	0	0	0	0	0	1	0	0	0	0	0	0	0	0	0	0	0	0	0	0	1	0	0	0	0	2	0	0	0	0	0	0	0	0	0	0	0	0	0	0	0	1	0	0	0	0	0	0	0	0	0	0	0	0	0	0	0	0	0	0.1	1	0	0	0	0	0	0	0	0	0	0	0	1	0	0	1	NA	0	112.2159	36	36	TRUE	0.0751
C4B63_289g8	0	2	0	1	3	1	2	0	2	0	0	0	2	1	0	1	0	0	0	0	0	0	0	2	0	0	0	0	1	0	1	1	1	0	1	0	0	3	0	1	2	1	1	0	1	0	0	0	2	1	0	1	0	0	0	0	0	0	0	1	0	0	0	0	2	0	1	1	1	0	0	0	0.5	1	1	1	0	1	0	0	0	0	1	1	0	0.217	-2.206	-1.044	0.296539385965582	NA	0	2.331	1.7167	1.7167	TRUE	0.0266
C4B63_289g9	3	1	0	0	0	2	1	2	0	0	0	0	0	2	1	0	0	1	1	0	1	2	0	1	0	1	0	0	0	1	4	0	1	1	2	1	5	1	0	0	0	1	0	1	0	0	0	0	0	2	1	0	0	1	1	0	2	1	0	1	0	1	0	0	0	1	2	0	1	0	1	0	0.68	2	0	0	0	1	0	1	1	0	0	1	0	0.422	-1.245	-0.693	0.488287337425961	NA	0	1.1897	0.8239	0.8239	TRUE	0.0294
C4B63_28g100	0	2	1	1	2	1	1	2	3	2	1	3	2	0	6	2	0	5	2	3	1	1	2	2	0	3	3	0	1	1	3	4	1	6	4	9	0	3	2	1	1	1	0	1	1	7	3	10	2	0	7	3	0	6	2	4	2	1	1	1	0	4	4	0	2	1	2	3	1	1	1	3	2.2	2	1	1	7	3	3	3	1	3	1	2	2	0.88	-0.185	-0.211	0.832776057553406	NA	0	0.1295	0.1165	0.1165	TRUE	0.0315
C4B63_28g101	4	7	7	10	22	20	12	34	19	3	4	4	9	6	8	6	3	4	10	10	5	18	18	14	6	7	6	1	7	6	22	23	12	50	33	27	7	10	11	9	15	14	5	11	6	11	12	13	10	7	9	9	6	5	11	12	8	9	11	8	8	9	8	2	12	8	13	17	10	11	8	9	9.54	9	13	7	12	9	7	10	9	8	7	13	9	0.969	-0.046	-0.096	0.923250748530572	0.985893961404679	0	0.019	0.0167	0.0167	TRUE	0.0583
C4B63_28g102	12	12	2	12	14	7	22	35	39	5	8	4	21	13	17	8	5	10	7	11	12	25	15	10	12	12	11	5	9	6	25	25	6	36	36	29	20	16	3	10	10	5	9	12	12	18	24	13	24	14	20	12	10	12	8	13	18	13	9	6	15	16	15	12	16	8	14	19	5	8	9	9	12.7	13	8	11	18	19	11	13	9	15	12	13	9	0.805	-0.314	-0.876	0.381067991196831	0.894212499228266	0	0.0139	0.0201	0.0201	TRUE	0.0842
C4B63_28g104	4	7	5	13	7	15	11	13	18	3	2	2	8	13	11	7	1	5	8	6	9	12	15	9	6	3	12	3	4	8	24	16	13	24	21	23	7	10	8	11	5	10	4	4	6	11	6	6	9	14	13	10	2	6	9	7	14	6	9	5	8	4	16	7	7	11	14	12	11	5	5	7	8.36	8	9	5	8	12	6	10	7	9	8	12	6	0.77	-0.377	-0.873	0.382859663968369	0.896003195885503	0	0.0221	0.016	0.016	TRUE	0.0756
C4B63_28g105	22	31	28	41	52	39	75	82	69	8	7	6	36	41	36	16	13	30	34	32	21	42	42	38	29	20	32	7	13	22	32	35	39	83	83	64	36	42	44	35	36	27	30	27	22	29	21	19	41	45	41	24	26	35	37	38	32	22	25	22	37	27	43	17	22	30	19	26	33	19	21	21	29.8	41	33	26	23	42	28	36	23	36	23	26	20	0.841	-0.25	-1.106	0.268546308979866	0.849103345259791	0	0.007	0.005	0.005	TRUE	0.0541
C4B63_28g106	9	13	15	15	16	24	55	57	68	6	0	7	16	7	14	21	16	24	11	7	3	75	74	65	12	9	5	14	24	32	16	18	11	270	236	198	15	18	23	13	11	17	22	19	22	22	0	23	18	8	16	31	32	28	12	8	5	39	45	38	15	12	7	34	41	43	9	13	9	61	61	64	23.71	19	14	21	15	14	30	8	41	11	39	10	62	0.824	-0.279	-0.742	0.458377223077279	0.91125391947763	0	0.0081	0.0041	0.0041	TRUE	0.2988
C4B63_28g107	5	8	4	2	13	19	41	53	44	2	6	3	11	13	9	20	11	14	8	8	7	29	31	36	8	9	8	8	15	14	11	8	13	90	86	69	8	11	6	2	9	13	16	17	14	7	18	10	12	14	10	30	22	16	9	10	11	15	19	21	10	12	11	19	26	19	6	6	11	20	22	22	14.07	8	8	16	12	12	23	10	18	11	21	8	21	0.889	-0.17	-0.427	0.669095563078803	0.963917790270772	0	0.0125	0.0084	0.0084	TRUE	0.0831
C4B63_28g109	4	6	3	1	2	6	9	12	17	1	1	7	10	3	2	8	1	3	6	4	3	7	5	4	4	5	4	2	4	2	15	11	6	23	12	12	7	8	5	1	1	4	4	4	5	4	3	23	11	3	2	12	2	3	7	5	5	4	3	2	5	7	5	5	7	3	9	8	5	5	3	4	5.37	7	2	4	10	5	6	6	3	6	5	7	4	1.017	0.024	0.041	0.967150462409067	NA	0.0341	0.0372	0.0366	0.0366	TRUE	0.2436
C4B63_28g110	4	5	6	9	10	13	14	19	17	2	6	6	7	3	9	7	6	7	4	3	4	10	5	7	8	9	6	2	3	3	15	11	11	23	11	17	7	7	9	8	7	9	6	6	5	7	18	19	8	3	10	10	12	8	4	4	6	5	3	4	10	12	8	5	5	4	9	8	9	5	3	6	7.53	8	8	6	15	7	10	5	4	10	5	9	5	1.419	0.505	1.077	0.281545747587358	NA	0	0.0249	0.0144	0.0144	TRUE	0.0784
C4B63_28g111	16	16	23	27	40	35	39	39	40	2	10	5	27	31	25	6	5	8	22	28	13	20	14	13	30	22	19	9	10	8	39	38	22	28	20	26	26	22	36	23	28	24	15	13	13	7	30	16	31	34	29	9	10	9	24	33	20	10	8	8	38	30	26	22	17	11	23	28	19	6	5	8	19.79	28	25	14	18	31	9	26	9	31	17	23	6	1.003	0.004	0.017	0.986126347712847	0.998530883006612	0	0.0092	0.0065	0.0065	TRUE	0.0545
C4B63_28g112	10	9	7	10	16	15	26	27	20	2	6	9	13	10	5	3	8	13	4	9	10	20	6	13	3	10	3	4	3	3	11	16	7	31	28	25	16	12	11	9	11	10	10	9	6	7	18	29	15	11	6	4	16	15	4	11	15	10	4	8	4	14	4	10	5	4	6	12	6	7	7	8	9.87	13	10	8	18	11	12	10	7	7	6	8	7	0.671	-0.575	-1.178	0.238966681537344	0.825840699240708	0.0463	0.0183	0.0243	0.0243	TRUE	0.0206
C4B63_28g113	4	2	9	11	14	20	10	18	16	1	0	5	3	7	7	6	5	9	9	8	6	9	10	3	5	4	5	3	4	6	20	19	14	27	33	18	7	3	14	10	10	14	4	6	5	4	0	16	3	8	8	9	10	10	10	10	9	5	6	2	6	5	7	7	7	8	12	14	12	6	8	6	7.77	8	11	5	7	6	10	10	4	6	7	13	7	0.966	-0.05	-0.092	0.926547021517281	NA	0	0.024	0.0159	0.0159	TRUE	0.159
C4B63_28g114	8	3	9	12	23	29	53	61	54	1	2	4	11	18	13	10	7	15	16	12	13	42	34	42	10	12	6	13	19	25	27	21	17	198	191	136	13	4	14	10	16	20	21	20	17	4	6	13	12	20	15	15	14	17	18	14	20	22	21	24	13	16	8	31	33	34	16	16	15	45	49	44	19.16	10	15	19	8	16	15	17	22	12	33	16	46	0.782	-0.355	-0.981	0.32682104662013	0.880759888966637	0	0.0095	0.0049	0.0049	TRUE	0.1485
C4B63_28g115	0	1	3	5	6	5	12	20	5	1	2	2	3	2	2	1	1	4	4	5	5	2	3	5	4	2	4	2	1	2	9	8	7	15	24	21	0	1	5	4	4	3	5	7	2	4	6	6	3	2	2	1	2	5	4	6	8	1	2	3	5	3	5	5	2	3	5	6	6	3	6	7	3.96	2	4	5	5	2	3	6	2	4	3	6	5	1.675	0.744	0.978	0.328263456480897	NA	0	0.0542	0.053	0.053	TRUE	0.1075
C4B63_28g116	0	3	0	5	4	1	11	21	17	2	2	0	1	2	7	7	4	6	5	5	2	16	18	15	5	5	4	3	8	8	9	20	9	55	50	50	0	4	0	4	3	1	4	7	5	7	6	0	1	2	8	10	8	7	5	6	3	8	11	9	6	7	5	7	14	11	5	15	8	12	13	16	6.68	1	3	5	4	4	8	5	9	6	11	9	14	1.641	0.714	1.144	0.252426870632434	NA	0.0123	0.0286	0.0238	0.0238	TRUE	0.1943
C4B63_28g118	13	15	12	15	23	15	28	37	38	6	5	3	14	9	13	9	7	6	10	11	9	16	10	14	15	14	8	2	3	7	17	15	18	14	17	10	21	20	19	13	16	10	11	12	12	22	15	10	16	10	15	13	14	7	11	13	14	8	6	8	19	19	11	5	5	9	10	11	15	3	4	3	12.02	20	13	12	16	14	11	13	7	16	6	12	3	1.205	0.269	0.758	0.448580598967115	0.907759556676092	0	0.0148	0.0086	0.0086	TRUE	0.033
C4B63_28g119	2	9	11	15	20	15	13	21	31	1	7	3	7	7	19	3	4	9	11	13	8	7	9	16	10	4	8	5	4	5	18	13	6	29	32	18	3	12	17	13	14	10	5	7	10	4	21	10	8	8	22	4	8	10	12	15	12	4	5	9	13	5	11	12	7	7	10	10	5	7	8	6	9.59	11	12	7	12	13	7	13	6	10	9	8	7	0.78	-0.359	-0.809	0.418728729681054	0.903885510981668	0.0505	0.0189	0.0285	0.0285	TRUE	0.0439
C4B63_28g120	8	17	8	7	21	27	24	17	30	2	2	6	22	15	12	9	3	9	14	15	10	20	16	12	11	13	15	9	5	7	31	26	13	45	35	33	13	23	12	6	15	19	9	6	10	7	6	19	25	17	14	13	6	10	15	18	15	10	10	7	14	18	20	22	9	9	18	19	11	10	9	11	13.23	16	13	8	11	19	10	16	9	17	13	16	10	0.934	-0.098	-0.287	0.774407784923047	0.978417979710821	0.0207	0.0134	0.0151	0.0151	TRUE	0.0895
C4B63_28g121	0	0	1	6	9	7	4	7	5	1	2	2	2	4	2	1	2	3	1	5	2	3	5	2	1	3	3	0	0	2	7	5	6	6	4	4	0	0	2	5	6	5	2	2	2	4	6	6	2	4	2	1	4	3	1	6	3	2	3	1	1	4	4	0	0	3	4	4	5	1	1	1	2.83	1	5	2	5	3	3	3	2	3	1	4	1	1.028	0.04	0.051	0.959381588498423	NA	0	0.0871	0.0411	0.0411	TRUE	0.1041
C4B63_28g122	1	4	4	6	4	6	4	7	3	2	4	0	2	2	4	1	0	1	2	4	0	1	1	1	1	0	4	0	1	6	4	6	2	3	2	3	2	5	6	5	3	4	2	2	1	7	12	0	2	2	5	1	0	1	2	5	0	1	1	1	1	0	5	0	2	8	2	4	2	1	1	1	2.7	4	4	2	6	3	1	2	1	2	3	3	1	0.733	-0.448	-0.505	0.613321859269532	NA	0	0.0937	0.0791	0.0791	TRUE	0.02
C4B63_28g123	2	3	1	6	5	6	3	9	5	1	2	2	1	3	5	2	0	2	2	8	2	2	3	6	1	5	5	0	1	1	9	6	4	10	10	1	3	4	2	5	3	4	1	3	2	4	6	6	1	3	6	3	0	2	2	10	3	1	2	3	1	7	7	0	2	1	5	4	3	2	3	0	3.23	3	4	2	5	3	2	5	2	5	1	4	2	1.437	0.523	0.728	0.466540928427895	NA	0	0.0717	0.0694	0.0694	TRUE	0.0654
C4B63_28g124	2	4	0	6	4	5	5	9	12	1	3	1	2	0	6	2	1	2	2	3	1	1	3	7	4	2	5	2	0	1	7	6	1	11	9	11	3	5	0	5	3	3	2	3	4	4	9	3	2	0	7	3	2	2	2	4	2	1	2	4	5	3	7	5	0	1	4	4	1	2	2	4	3.15	3	4	3	5	3	2	3	2	5	2	3	3	1.609	0.686	0.936	0.349256629100907	NA	0	0.0744	0.0634	0.0634	TRUE	0.0903
C4B63_28g125	7	6	4	7	11	20	21	18	27	6	5	3	7	6	6	6	5	8	6	6	6	16	8	10	3	5	5	4	3	8	12	13	12	31	22	20	12	8	6	6	8	14	8	6	9	22	15	10	8	7	7	9	10	9	7	7	9	8	5	6	4	7	7	10	5	11	7	10	10	7	6	6	8.43	9	9	8	16	7	9	8	6	6	9	9	6	0.803	-0.317	-0.59	0.555511355561615	0.930507483535836	0	0.0219	0.0137	0.0137	TRUE	0.0225
C4B63_28g126	4	4	2	6	11	7	10	7	10	2	6	1	3	4	8	5	3	2	7	5	9	4	5	5	3	4	0	0	3	3	6	7	9	13	9	8	7	5	3	5	8	5	4	2	3	7	18	3	3	4	9	7	6	2	8	6	14	2	3	3	4	5	0	0	5	4	3	5	8	3	2	3	5.04	5	6	3	9	5	5	9	3	3	3	5	3	0.547	-0.871	-1.262	0.206907956463096	NA	0	0.0401	0.0287	0.0287	TRUE	0.0392
C4B63_28g128	12	4	7	16	38	30	45	59	50	14	5	6	13	13	11	13	6	17	8	10	14	25	15	22	11	14	8	9	3	11	21	20	19	55	53	46	20	5	11	14	26	21	18	19	16	51	15	19	15	14	13	19	12	20	9	12	22	13	9	13	14	19	11	22	5	15	12	15	16	12	14	15	15.97	12	20	18	28	14	17	14	12	15	14	14	14	1.046	0.065	0.179	0.857865856204346	0.980661316394859	0.0065	0.0111	0.0103	0.0103	TRUE	0.0864
C4B63_28g129	8	11	5	18	11	7	16	20	34	3	3	2	18	11	5	6	3	6	11	12	8	18	6	12	14	5	16	1	4	5	27	16	19	40	36	30	13	15	8	16	8	5	6	7	11	11	9	6	20	12	6	9	6	7	12	14	12	9	4	7	18	7	22	2	7	7	16	12	16	9	9	10	10.19	12	10	8	9	13	7	13	7	16	5	15	9	1.207	0.272	0.686	0.492982355904957	0.921649101111226	0	0.0177	0.0263	0.0263	TRUE	0.0331
C4B63_28g130	2	3	0	6	7	7	12	10	12	4	2	3	2	3	1	4	0	2	3	7	3	6	10	5	3	3	6	2	4	4	10	7	9	15	19	8	3	4	0	5	5	5	5	3	4	15	6	10	2	3	1	6	0	2	3	8	5	3	6	3	4	4	8	5	7	5	6	5	8	3	5	3	4.73	2	5	4	10	2	3	5	4	5	6	6	4	2.348	1.232	1.651	0.0987716597448741	NA	0	0.0433	0.026	0.026	TRUE	0.0419
C4B63_28g131	2	3	5	8	5	10	11	18	7	4	0	5	4	7	4	7	1	1	4	7	4	12	8	13	3	2	6	3	2	6	14	12	8	21	14	9	3	4	8	7	3	7	4	6	2	15	0	16	5	8	5	10	2	1	4	8	6	6	5	8	4	3	8	7	3	8	8	9	7	5	4	3	5.9	5	6	4	10	6	4	6	6	5	6	8	4	0.861	-0.216	-0.355	0.722930006761421	NA	0.0215	0.0332	0.0306	0.0306	TRUE	0.2997
C4B63_28g132	0	0	0	0	0	0	0	0	0	0	0	0	0	0	0	0	0	0	0	0	0	0	0	0	0	0	0	0	0	0	0	0	0	0	0	0	0	0	0	0	0	0	0	0	0	0	0	0	0	0	0	0	0	0	0	0	0	0	0	0	0	0	0	0	0	0	0	0	0	0	0	0	0	0	0	0	0	0	0	0	0	0	0	0	0	NA	NA	NA	NA	NA	NA	NA	NA	NA	NA	NA
C4B63_28g133	1	2	0	3	0	2	8	4	11	3	1	2	2	3	3	4	1	3	0	1	1	5	5	2	2	3	3	0	5	2	4	4	1	10	14	9	2	3	0	3	0	1	3	1	4	11	3	6	2	3	3	6	2	3	0	1	2	3	3	1	3	4	4	0	9	3	2	3	1	2	4	3	2.88	2	1	3	7	3	4	1	2	4	4	2	3	1.174	0.231	0.299	0.76489279978026	NA	0	0.0849	0.0563	0.0563	TRUE	0.0273
C4B63_28g134	0	0	0	0	0	0	0	0	0	0	0	0	0	0	0	0	0	0	0	0	0	0	0	0	0	0	0	0	0	0	0	0	0	0	0	0	0	0	0	0	0	0	0	0	0	0	0	0	0	0	0	0	0	0	0	0	0	0	0	0	0	0	0	0	0	0	0	0	0	0	0	0	0	0	0	0	0	0	0	0	0	0	0	0	0	NA	NA	NA	NA	NA	NA	NA	NA	NA	NA	NA
C4B63_28g135	0	0	1	0	0	0	1	1	0	0	0	0	1	0	1	1	0	1	0	0	0	0	0	1	0	1	0	0	0	0	0	1	0	0	0	0	0	0	2	0	0	0	0	0	0	0	0	0	1	0	1	1	0	1	0	0	0	0	0	1	0	1	0	0	0	0	0	1	0	0	0	0	0.27	1	0	0	0	1	1	0	0	0	0	0	0	0.624	-0.68	-0.168	0.866852456876874	NA	0	9.0977	10.1059	10.1059	TRUE	0.0763
C4B63_28g136	0	0	0	0	0	0	0	0	0	0	0	0	0	0	0	0	0	0	0	0	0	1	1	1	0	0	1	0	0	0	0	0	1	0	0	1	0	0	0	0	0	0	0	0	0	0	0	0	0	0	0	0	0	0	0	0	0	1	1	1	0	0	1	0	0	0	0	0	1	0	0	0	0.12	0	0	0	0	0	0	0	1	0	0	0	0	2.285	1.192	0.164	0.869567300216975	NA	0	70.7463	36	36	TRUE	0.1048
C4B63_28g137	0	0	0	0	0	0	0	0	0	0	0	0	0	0	0	0	0	0	0	0	0	0	0	0	0	0	0	0	0	0	0	0	0	0	0	0	0	0	0	0	0	0	0	0	0	0	0	0	0	0	0	0	0	0	0	0	0	0	0	0	0	0	0	0	0	0	0	0	0	0	0	0	0	0	0	0	0	0	0	0	0	0	0	0	0	NA	NA	NA	NA	NA	NA	NA	NA	NA	NA	NA
C4B63_28g138	1	0	0	0	0	0	2	4	2	0	0	0	1	0	1	0	0	0	0	0	0	0	0	0	3	0	0	0	0	0	0	1	0	1	1	3	2	0	0	0	0	0	1	1	1	0	0	0	1	0	1	0	0	0	0	0	0	0	0	0	4	0	0	0	0	0	0	1	0	0	0	1	0.35	1	0	1	0	1	0	0	0	1	0	0	0	1.686	0.753	0.236	0.813681241573546	NA	0	5.1201	6.1003	6.1003	TRUE	0.2403
C4B63_28g139	0	0	0	0	0	0	0	2	2	2	0	1	1	1	1	0	0	0	1	0	1	0	0	1	0	1	0	1	0	0	1	1	0	4	5	0	0	0	0	0	0	0	0	1	1	7	0	3	1	1	1	0	0	0	1	0	2	0	0	1	0	1	0	2	0	0	1	1	0	1	1	0	0.71	0	0	1	3	1	0	1	0	0	1	1	1	0.42	-1.25	-0.681	0.496007293212584	NA	0	1.0794	0.9308	0.9308	TRUE	0.011
C4B63_28g140	0	0	0	0	0	0	0	0	0	0	0	0	0	0	0	0	0	0	0	0	0	0	0	0	0	0	0	0	0	0	0	0	0	0	0	0	0	0	0	0	0	0	0	0	0	0	0	0	0	0	0	0	0	0	0	0	0	0	0	0	0	0	0	0	0	0	0	0	0	0	0	0	0	0	0	0	0	0	0	0	0	0	0	0	0	NA	NA	NA	NA	NA	NA	NA	NA	NA	NA	NA
C4B63_28g141	0	0	0	0	0	0	0	0	0	0	0	0	0	0	0	0	0	0	0	0	0	0	0	0	0	0	0	0	0	0	0	0	0	0	0	0	0	0	0	0	0	0	0	0	0	0	0	0	0	0	0	0	0	0	0	0	0	0	0	0	0	0	0	0	0	0	0	0	0	0	0	0	0	0	0	0	0	0	0	0	0	0	0	0	0	NA	NA	NA	NA	NA	NA	NA	NA	NA	NA	NA
C4B63_28g142	1	0	0	1	0	1	5	2	1	1	2	1	0	0	2	0	0	0	1	1	0	3	0	2	1	1	1	0	1	1	2	1	0	2	5	0	2	0	0	1	0	1	2	1	0	4	6	3	0	0	2	0	0	0	1	1	0	2	0	1	1	1	1	0	2	1	1	1	0	0	1	0	1.03	1	1	1	4	1	0	1	1	1	1	1	0	1.753	0.809	0.542	0.587724749078555	NA	0	0.5261	0.3598	0.3598	TRUE	0.1799
C4B63_28g143	2	1	1	7	6	4	1	2	3	2	2	2	1	1	4	2	6	5	0	3	1	2	3	3	5	6	0	3	0	3	7	3	3	10	12	8	3	1	2	6	4	3	0	1	1	7	6	6	1	1	5	3	12	6	0	4	2	1	2	2	6	8	0	7	0	4	4	2	3	2	3	3	3.35	2	4	1	6	2	7	2	2	5	4	3	3	2.146	1.102	1.413	0.157611804282842	NA	0	0.068	0.0519	0.0519	TRUE	0.0394
C4B63_28g146	9	12	12	17	27	32	36	39	34	5	7	10	17	25	19	10	6	10	19	24	13	23	13	20	2	9	9	5	4	6	30	23	12	43	26	27	15	16	19	15	19	22	14	13	11	18	21	32	19	28	22	15	12	12	21	29	20	12	8	12	3	12	12	12	7	8	17	17	10	10	7	9	15.19	17	19	13	24	23	13	23	11	9	9	15	9	0.385	-1.377	-3.557	0.000374449029541014	0.0186101167681884	0	0.0116	0.0084	0.0084	TRUE	0.1758
C4B63_28g147	22	25	23	32	39	37	61	55	61	9	5	4	25	30	26	10	9	16	23	12	16	40	24	32	20	17	15	1	2	5	31	33	22	37	40	30	36	34	36	28	27	26	24	18	20	33	15	13	28	33	30	15	18	18	25	14	25	21	15	18	25	23	20	2	3	7	18	24	19	8	10	10	20.57	35	27	21	20	30	17	21	18	23	4	20	9	0.753	-0.409	-1.514	0.130049926024146	0.719496993328393	0	0.009	0.0053	0.0053	TRUE	0.1017
C4B63_28g148	3	7	5	8	7	7	17	10	15	0	2	1	3	4	2	3	2	2	6	6	5	9	5	11	5	3	5	1	3	6	7	13	7	17	25	13	5	10	8	7	5	5	7	3	5	0	6	3	3	4	2	4	4	2	7	7	8	5	3	6	6	4	7	2	5	8	4	10	6	4	6	4	5.18	8	6	5	3	3	3	7	5	6	5	7	5	1.695	0.761	1.161	0.245798922292587	NA	0	0.0389	0.0276	0.0276	TRUE	0.0397
C4B63_28g149	10	14	8	14	11	13	105	126	106	4	2	5	3	6	9	38	19	36	10	7	8	79	62	79	4	10	4	16	23	27	11	15	8	171	159	148	16	19	12	12	8	9	42	41	34	15	6	16	3	7	10	57	38	42	11	8	12	41	38	46	5	14	5	39	40	37	6	11	7	39	41	48	23.16	16	10	39	12	7	46	10	42	8	39	8	43	1.173	0.23	0.471	0.637821440988994	0.957248886519754	0	0.0082	0.0061	0.0061	TRUE	0.1407
C4B63_28g150	10	11	12	15	21	19	26	32	30	6	5	5	7	11	15	6	3	3	9	8	11	10	16	8	14	9	8	2	0	7	14	8	14	25	28	17	16	15	19	13	15	13	10	11	10	22	15	16	8	12	17	9	6	3	10	10	17	5	10	5	18	12	11	5	0	9	8	6	12	6	7	6	10.7	17	14	10	18	12	6	12	7	14	5	9	6	1.101	0.139	0.364	0.716111393419852	0.974209220029196	0	0.0167	0.011	0.011	TRUE	0.1322
C4B63_28g151	4	3	8	11	13	24	35	45	43	3	1	5	5	7	8	4	0	3	10	8	7	17	16	11	4	9	14	1	4	2	18	10	9	25	27	41	7	4	12	10	9	17	14	15	14	11	3	16	6	8	9	6	0	3	11	10	11	9	10	6	5	12	19	2	7	3	10	7	8	6	7	13	8.85	8	12	14	10	8	3	11	8	12	4	8	9	1.587	0.667	1.402	0.160807367332445	0.74320310787882	0.047	0.0207	0.0325	0.0325	TRUE	0.0262
C4B63_28g152	2	4	4	4	8	9	20	24	17	0	0	2	2	3	2	3	0	2	4	5	2	12	12	10	7	3	6	1	2	2	18	10	7	31	20	10	3	5	6	3	6	6	8	8	5	0	0	6	2	3	2	4	0	2	4	6	3	6	7	6	9	4	8	2	3	3	10	7	6	7	5	3	4.84	5	5	7	2	2	2	4	6	7	3	8	5	2.68	1.422	2.087	0.0369180417626936	NA	0.0036	0.0422	0.0266	0.0266	TRUE	0.1465
C4B63_28g153	1	3	1	6	4	11	10	25	25	2	0	1	11	4	3	3	2	4	5	6	2	13	16	8	6	5	2	1	3	2	12	10	7	22	19	24	2	4	2	5	3	8	4	8	8	7	0	3	12	4	3	4	4	5	5	7	3	7	10	5	8	7	3	2	5	3	7	7	6	5	5	8	5.26	3	5	7	3	6	4	5	7	6	3	7	6	0.846	-0.241	-0.42	0.674477483222417	NA	0	0.0382	0.0375	0.0375	TRUE	0.0586
C4B63_28g154	0	2	1	2	2	6	4	9	3	1	1	0	0	2	4	0	0	2	5	4	6	2	4	0	3	6	0	5	0	1	0	2	4	3	2	2	0	3	2	2	1	4	2	3	1	4	3	0	0	2	5	0	0	2	5	5	9	1	2	0	4	8	0	12	0	1	0	1	3	1	1	1	2.44	2	2	2	2	2	1	6	1	4	4	1	1	1.757	0.813	0.834	0.404374102952533	NA	0.4855	0.1095	0.2686	0.2686	TRUE	0.0387
C4B63_28g1540c	0	0	0	0	1	0	0	0	0	0	0	0	0	0	0	0	0	0	0	0	0	0	0	1	0	0	0	0	0	0	0	0	0	0	0	0	0	0	0	0	1	0	0	0	0	0	0	0	0	0	0	0	0	0	0	0	0	0	0	1	0	0	0	0	0	0	0	0	0	0	0	0	0.04	0	0	0	0	0	0	0	0	0	0	0	0	1	0	0	1	NA	0	1919.1197	36	36	TRUE	0.0733
C4B63_28g155	7	6	4	8	18	27	18	25	23	1	5	3	5	6	7	5	3	4	8	12	5	7	14	7	9	4	5	2	3	7	14	13	14	18	12	16	12	8	6	7	12	19	7	8	7	4	15	10	6	7	8	7	6	5	9	14	8	4	8	4	11	5	7	5	5	9	8	10	12	4	3	5	7.93	9	13	7	10	7	6	10	5	8	6	10	4	1.172	0.229	0.449	0.65344259267902	NA	0	0.0234	0.0201	0.0201	TRUE	0.0203
C4B63_28g156	4	1	5	3	4	3	9	5	9	2	1	4	5	6	6	1	3	3	2	5	0	0	2	4	4	5	6	2	0	1	11	9	4	14	1	4	7	1	8	3	3	2	4	2	3	7	3	13	6	7	7	1	6	3	2	6	0	0	1	2	5	7	8	5	0	1	6	7	3	3	0	1	3.99	5	3	3	8	7	3	3	1	7	2	5	1	1.036	0.051	0.085	0.931872246223875	NA	0	0.0538	0.0722	0.0722	TRUE	0.0318
C4B63_28g158	0	2	3	6	7	4	6	4	9	0	2	3	4	5	3	3	1	1	5	1	4	3	3	6	4	3	2	1	2	5	8	11	12	9	20	10	0	3	5	5	5	3	2	1	3	0	6	10	5	6	3	4	2	1	5	1	6	2	2	3	5	4	3	2	3	7	5	8	10	2	5	3	3.92	3	4	2	5	5	2	4	2	4	4	8	3	0.88	-0.185	-0.268	0.788332423748737	NA	0	0.0549	0.0505	0.0505	TRUE	0.024
C4B63_28g159	17	22	8	18	19	20	43	72	63	3	0	0	17	23	23	8	8	14	17	7	10	35	16	23	25	16	17	7	2	8	25	22	8	34	51	28	28	30	12	16	13	14	17	24	20	11	0	0	19	25	27	12	16	16	19	8	15	18	10	13	32	22	23	17	3	11	14	16	7	8	13	9	15.52	23	14	20	4	24	15	14	14	26	10	12	10	1.078	0.109	0.355	0.722624414388424	0.975223493407703	0.0304	0.0114	0.0182	0.0182	TRUE	0.2042
C4B63_28g160	38	42	31	30	28	39	152	190	142	4	10	7	36	38	47	20	14	19	27	23	17	68	57	55	43	30	25	14	10	27	55	46	37	118	128	103	63	57	48	26	19	27	60	63	45	15	30	23	41	42	54	30	28	22	30	27	26	36	35	32	55	41	34	34	17	37	32	34	32	27	33	33	35.68	56	24	56	23	46	27	28	34	43	29	33	31	0.949	-0.076	-0.346	0.72908602933148	0.978417979710821	0	0.0063	0.0069	0.0069	TRUE	0.0951
C4B63_28g161	16	16	15	14	23	19	67	88	64	2	2	5	18	23	15	10	9	8	9	10	8	39	27	22	14	10	8	0	6	9	25	23	24	60	51	51	26	22	23	12	16	13	26	29	20	7	6	16	20	25	17	15	18	9	10	12	12	20	16	13	18	14	11	0	10	12	14	17	21	14	13	17	15.74	24	14	25	10	21	14	11	16	14	7	17	15	0.67	-0.577	-1.705	0.0882680879669527	0.634437912256771	0.0049	0.0112	0.0089	0.0089	TRUE	0.1073
C4B63_28g162	16	16	17	14	22	24	77	73	72	5	4	6	14	23	13	8	8	10	15	18	10	39	27	31	11	16	8	5	10	15	25	27	25	77	61	56	26	22	27	12	15	17	30	24	23	18	12	19	16	25	15	12	16	12	16	21	15	20	16	18	14	22	11	12	17	20	14	20	21	17	16	18	18.12	25	15	26	16	19	13	17	18	16	16	18	17	0.822	-0.284	-0.855	0.392556751061063	0.901478495778139	0	0.0099	0.0064	0.0064	TRUE	0.0807
C4B63_28g163	4	9	6	7	26	11	11	19	11	3	4	3	3	11	9	9	6	7	9	11	4	13	7	4	8	8	5	0	8	5	19	12	12	30	16	17	7	12	9	6	18	8	4	6	4	11	12	10	3	12	10	13	12	8	10	13	6	7	4	2	10	11	7	0	14	7	11	9	10	7	4	6	8.43	9	11	5	11	8	11	10	4	9	7	10	6	1.071	0.099	0.204	0.838246359970286	0.979997218477519	0.0534	0.0219	0.0331	0.0331	TRUE	0.0324
C4B63_28g165	5	15	8	19	25	22	17	16	25	6	1	1	9	17	10	13	3	8	11	15	8	13	7	5	7	10	12	4	3	4	12	19	10	17	16	9	8	20	12	16	17	15	7	5	8	22	3	3	10	19	12	19	6	9	12	18	12	7	4	3	9	14	16	10	5	5	7	14	9	4	4	3	10.25	13	16	7	9	14	11	14	5	13	7	10	4	0.946	-0.079	-0.203	0.838944643087049	0.979997218477519	0.0131	0.0176	0.0167	0.0167	TRUE	0.1717
C4B63_28g166	1	5	1	6	4	4	3	4	11	2	2	2	9	4	6	3	3	3	6	7	4	0	1	3	4	5	2	3	3	3	7	6	6	4	5	4	2	7	2	5	3	3	1	1	4	7	6	6	10	4	7	4	6	3	7	8	6	0	1	2	5	7	3	7	5	4	4	4	5	1	1	1	4.26	4	4	2	6	7	4	7	1	5	5	4	1	0.679	-0.559	-0.953	0.340671622513047	NA	0	0.0493	0.0328	0.0328	TRUE	0.0813
C4B63_28g167	0	3	4	3	3	6	3	4	2	1	5	1	1	1	2	2	0	1	3	1	0	4	3	1	3	2	1	0	0	1	6	4	1	10	11	5	0	4	6	3	2	4	1	1	1	4	15	3	1	1	2	3	0	1	3	1	0	2	2	1	4	3	1	0	0	1	3	3	1	2	3	2	2.36	3	3	1	7	1	1	1	2	3	0	2	2	1.757	0.813	0.827	0.408378304444845	NA	0	0.1157	0.0716	0.0716	TRUE	0.0411
C4B63_28g168	2	4	1	9	18	11	52	36	39	1	1	2	7	6	4	5	9	11	7	5	5	23	16	48	4	4	8	11	10	15	15	14	10	73	85	60	3	5	2	8	12	8	21	12	12	4	3	6	8	7	5	7	18	13	8	6	8	12	10	28	5	5	11	27	17	20	9	10	9	17	22	19	10.97	3	9	15	4	7	13	7	17	7	21	9	19	1.105	0.145	0.263	0.792724637620914	0.978417979710821	0	0.0163	0.0362	0.0362	TRUE	0.0719
C4B63_28g169	1	1	1	2	1	3	2	4	10	0	1	2	1	0	3	2	1	4	0	2	1	6	2	3	0	2	2	2	1	1	7	5	7	13	10	7	2	1	2	2	1	2	1	1	3	0	3	6	1	0	3	3	2	5	0	2	2	3	1	2	0	3	3	5	2	1	4	4	6	3	3	2	2.3	2	2	2	3	1	3	1	2	2	3	5	3	1.173	0.231	0.217	0.828589356244746	NA	0	0.1205	0.0698	0.0698	TRUE	0.027
C4B63_28g170	1	0	1	5	9	6	11	5	5	5	2	1	3	6	1	3	1	4	4	8	2	7	9	6	0	3	2	6	3	6	19	12	5	54	46	36	2	0	2	4	6	4	4	2	2	18	6	3	3	7	1	4	2	5	4	10	3	4	5	3	0	4	3	15	5	8	11	9	4	12	12	12	5.53	1	5	3	9	4	4	6	4	2	9	8	12	0.588	-0.767	-0.943	0.345822351917817	NA	0	0.0359	0.0273	0.0273	TRUE	0.0743
C4B63_28g171	20	13	16	42	42	46	117	128	156	6	7	3	43	20	28	13	5	20	36	19	15	87	57	62	19	26	20	12	15	27	54	31	31	191	185	156	33	18	25	36	29	32	46	42	50	22	21	10	49	22	32	19	10	23	40	23	23	46	35	36	24	35	27	29	26	37	31	23	26	43	47	51	31.11	25	32	46	18	34	17	29	39	29	31	27	47	0.838	-0.255	-1.002	0.316326196507295	0.877598449677715	0.0082	0.0068	0.0072	0.0072	TRUE	0.0496
C4B63_28g172	3	3	0	6	4	6	7	10	6	2	1	4	2	6	1	3	4	1	4	4	4	4	3	5	2	2	3	1	1	2	13	8	12	12	18	6	5	4	0	5	3	4	3	3	2	7	3	13	2	7	1	4	8	1	4	5	6	2	2	3	3	3	4	2	2	3	8	6	10	3	5	2	4.09	3	4	3	8	3	4	5	2	3	2	8	3	0.914	-0.13	-0.171	0.864597708424942	NA	0	0.052	0.0383	0.0383	TRUE	0.0258
C4B63_28g173	7	9	4	13	14	11	37	49	43	1	2	3	2	6	8	7	7	10	12	6	3	20	19	30	12	10	4	8	4	8	22	12	12	41	35	26	12	12	6	11	10	8	15	16	14	4	6	10	2	7	9	10	14	12	13	7	5	10	12	17	15	14	5	19	7	11	13	9	10	9	9	8	10.29	10	10	15	7	6	12	8	13	11	12	11	9	1.905	0.93	1.957	0.0503637609324328	0.53466895761686	0	0.0175	0.0112	0.0112	TRUE	0.0647
C4B63_28g175	1	1	0	5	5	7	16	16	12	2	1	2	6	3	3	2	3	3	2	2	1	5	6	5	6	8	1	2	1	2	11	5	7	14	17	12	2	1	0	4	3	5	6	5	4	7	3	6	7	3	3	3	6	3	2	2	2	3	4	3	8	11	1	5	2	3	6	4	6	3	4	4	4.04	1	4	5	5	4	4	2	3	7	3	5	4	1.466	0.552	0.929	0.35267410337052	NA	0	0.0528	0.0288	0.0288	TRUE	0.0314
C4B63_28g176	0	2	0	1	0	3	1	0	0	1	0	0	2	0	0	0	0	0	0	1	0	1	1	3	0	1	1	1	0	0	2	2	0	1	1	1	0	3	0	1	0	2	0	0	0	4	0	0	2	0	0	0	0	0	0	1	0	1	1	2	0	1	1	2	0	0	1	1	0	0	0	0	0.68	1	1	0	1	1	0	0	1	1	1	1	0	1.181	0.24	0.135	0.892715981276844	NA	0	1.1788	0.7784	0.7784	TRUE	0.0869
C4B63_28g177	1	2	0	3	3	1	4	6	9	2	2	0	3	1	0	0	0	0	2	1	0	3	2	4	0	3	0	1	0	1	1	5	4	10	3	1	2	3	0	3	2	1	2	2	3	7	6	0	3	1	0	0	0	0	2	1	0	2	1	2	0	4	0	2	0	1	1	4	3	2	1	0	1.7	2	2	2	4	1	0	1	2	1	1	3	1	0.884	-0.178	-0.146	0.884107708311644	NA	0	0.2039	0.2032	0.2032	TRUE	0.1565
C4B63_28g178	2	1	2	5	2	6	7	6	12	2	3	0	3	3	0	1	0	0	6	9	3	5	5	6	6	3	4	1	1	3	13	15	19	24	18	13	3	1	3	4	1	4	3	2	4	7	9	0	3	3	0	1	0	0	7	11	5	3	3	3	8	4	5	2	2	4	8	11	16	5	5	4	4.34	2	3	3	5	2	0	8	3	6	3	12	5	2.541	1.345	1.808	0.0706107800084855	NA	0	0.0483	0.0334	0.0334	TRUE	0.0495
C4B63_28g179	2	1	0	0	7	8	8	12	13	1	9	5	6	3	3	4	2	2	0	3	3	7	9	6	1	3	3	1	2	3	8	9	8	31	20	16	3	1	0	0	5	6	3	4	4	4	27	16	7	3	3	6	4	2	0	4	5	4	5	3	1	4	4	2	3	4	5	7	7	7	5	5	4.84	1	4	4	16	4	4	3	4	3	3	6	6	0.685	-0.546	-0.763	0.445661153139314	NA	0	0.0421	0.0307	0.0307	TRUE	0.008
C4B63_28g180	10	9	9	19	16	20	25	35	43	4	6	0	15	10	17	9	5	14	15	11	20	26	15	14	14	12	9	5	7	10	22	20	16	34	38	29	16	12	14	16	11	14	10	12	14	15	18	0	17	11	20	13	10	16	16	13	31	14	9	8	18	16	12	12	12	14	13	15	14	8	10	9	13.39	14	14	12	11	16	13	20	10	15	13	14	9	0.977	-0.034	-0.097	0.922749275630196	0.985893961404679	0	0.0132	0.0098	0.0098	TRUE	0.1809
C4B63_28g182	2	5	2	7	8	8	10	7	11	1	2	0	5	6	4	5	1	5	7	3	4	8	8	5	4	2	3	1	4	5	10	4	3	15	16	10	3	7	3	6	6	6	4	2	4	4	6	0	6	7	5	7	2	6	8	4	6	4	5	3	5	3	4	2	7	7	6	3	3	3	4	3	4.48	4	6	3	3	6	5	6	4	4	5	4	3	0.704	-0.507	-0.799	0.424270112577349	NA	0	0.0464	0.0232	0.0232	TRUE	0.0483
C4B63_28g200	0	0	0	0	0	0	0	0	0	0	0	0	0	0	0	0	0	0	0	0	0	0	0	0	0	0	0	0	0	0	0	0	0	0	0	0	0	0	0	0	0	0	0	0	0	0	0	0	0	0	0	0	0	0	0	0	0	0	0	0	0	0	0	0	0	0	0	0	0	0	0	0	0	0	0	0	0	0	0	0	0	0	0	0	0	NA	NA	NA	NA	NA	NA	NA	NA	NA	NA	NA
C4B63_28g201	0	0	0	0	0	0	0	0	0	0	0	0	0	0	0	0	0	0	0	0	0	0	0	0	0	0	0	0	0	0	0	0	0	0	0	0	0	0	0	0	0	0	0	0	0	0	0	0	0	0	0	0	0	0	0	0	0	0	0	0	0	0	0	0	0	0	0	0	0	0	0	0	0	0	0	0	0	0	0	0	0	0	0	0	0	NA	NA	NA	NA	NA	NA	NA	NA	NA	NA	NA
C4B63_28g202	0	0	0	0	0	0	0	0	0	0	0	0	0	0	0	0	0	0	0	0	0	0	0	0	0	0	0	0	0	0	0	0	0	0	0	0	0	0	0	0	0	0	0	0	0	0	0	0	0	0	0	0	0	0	0	0	0	0	0	0	0	0	0	0	0	0	0	0	0	0	0	0	0	0	0	0	0	0	0	0	0	0	0	0	0	NA	NA	NA	NA	NA	NA	NA	NA	NA	NA	NA
C4B63_28g203	0	0	1	1	0	0	4	4	2	0	1	0	1	0	0	1	1	2	1	1	1	1	1	1	1	1	0	0	1	1	0	0	0	1	5	2	0	0	2	1	0	0	2	1	1	0	3	0	1	0	0	1	2	2	1	1	2	1	1	1	1	1	0	0	2	1	0	0	0	0	1	1	0.81	1	0	1	1	0	2	1	1	1	1	0	1	2.179	1.124	0.666	0.505212048546667	NA	0	0.828	0.2992	0.2992	TRUE	0.1051
C4B63_28g205	0	0	0	0	0	1	2	3	0	0	0	0	1	2	1	0	0	1	0	0	0	1	0	1	0	0	0	0	0	0	0	0	0	1	0	3	0	0	0	0	0	1	1	1	0	0	0	0	1	2	1	0	0	1	0	0	0	1	0	1	0	0	0	0	0	0	0	0	0	0	0	1	0.29	0	0	1	0	1	0	0	1	0	0	0	0	0.163	-2.62	-0.743	0.457316014283962	NA	0	8.0612	7.5766	7.5766	TRUE	0.15
C4B63_28g207	0	0	0	0	0	0	0	0	0	0	0	0	0	0	0	0	0	0	0	0	0	0	0	0	0	0	0	0	0	0	0	0	0	0	0	0	0	0	0	0	0	0	0	0	0	0	0	0	0	0	0	0	0	0	0	0	0	0	0	0	0	0	0	0	0	0	0	0	0	0	0	0	0	0	0	0	0	0	0	0	0	0	0	0	0	NA	NA	NA	NA	NA	NA	NA	NA	NA	NA	NA
C4B63_28g208	0	0	0	0	0	0	0	0	0	0	0	0	0	0	0	0	0	0	0	0	0	0	0	0	0	0	0	0	0	0	0	0	0	0	0	0	0	0	0	0	0	0	0	0	0	0	0	0	0	0	0	0	0	0	0	0	0	0	0	0	0	0	0	0	0	0	0	0	0	0	0	0	0	0	0	0	0	0	0	0	0	0	0	0	0	NA	NA	NA	NA	NA	NA	NA	NA	NA	NA	NA
C4B63_28g209	0	0	0	0	0	0	0	0	0	0	0	0	0	0	0	0	0	0	0	0	0	0	0	0	0	0	0	0	0	0	0	0	0	0	0	0	0	0	0	0	0	0	0	0	0	0	0	0	0	0	0	0	0	0	0	0	0	0	0	0	0	0	0	0	0	0	0	0	0	0	0	0	0	0	0	0	0	0	0	0	0	0	0	0	0	NA	NA	NA	NA	NA	NA	NA	NA	NA	NA	NA
C4B63_28g210	0	0	0	0	0	0	0	0	0	0	0	0	0	0	0	0	0	0	0	0	0	0	0	0	0	0	0	0	0	0	0	0	0	0	0	0	0	0	0	0	0	0	0	0	0	0	0	0	0	0	0	0	0	0	0	0	0	0	0	0	0	0	0	0	0	0	0	0	0	0	0	0	0	0	0	0	0	0	0	0	0	0	0	0	0	NA	NA	NA	NA	NA	NA	NA	NA	NA	NA	NA
C4B63_28g211	0	0	0	0	0	0	0	0	0	0	0	0	0	0	0	0	0	0	0	0	0	0	0	0	0	0	0	0	0	0	0	0	0	0	0	0	0	0	0	0	0	0	0	0	0	0	0	0	0	0	0	0	0	0	0	0	0	0	0	0	0	0	0	0	0	0	0	0	0	0	0	0	0	0	0	0	0	0	0	0	0	0	0	0	0	NA	NA	NA	NA	NA	NA	NA	NA	NA	NA	NA
C4B63_28g212	0	0	0	0	0	0	0	0	0	0	0	0	0	0	0	0	0	0	0	0	0	0	0	0	0	0	0	0	0	0	0	0	0	0	0	0	0	0	0	0	0	0	0	0	0	0	0	0	0	0	0	0	0	0	0	0	0	0	0	0	0	0	0	0	0	0	0	0	0	0	0	0	0	0	0	0	0	0	0	0	0	0	0	0	0	NA	NA	NA	NA	NA	NA	NA	NA	NA	NA	NA
C4B63_28g213	0	0	0	0	0	0	0	0	0	0	0	0	0	0	0	0	0	0	0	0	0	0	0	0	0	0	0	0	0	0	0	0	0	0	0	0	0	0	0	0	0	0	0	0	0	0	0	0	0	0	0	0	0	0	0	0	0	0	0	0	0	0	0	0	0	0	0	0	0	0	0	0	0	0	0	0	0	0	0	0	0	0	0	0	0	NA	NA	NA	NA	NA	NA	NA	NA	NA	NA	NA
C4B63_28g214	0	0	0	0	0	0	0	0	0	0	0	0	0	0	0	0	0	0	0	0	1	0	0	0	0	0	0	0	0	0	0	0	0	0	0	0	0	0	0	0	0	0	0	0	0	0	0	0	0	0	0	0	0	0	0	0	2	0	0	0	0	0	0	0	0	0	0	0	0	0	0	0	0.04	0	0	0	0	0	0	1	0	0	0	0	0	1	0	0	1	NA	0	1085.9897	36	36	TRUE	0.105
C4B63_28g215	0	0	0	0	0	0	0	0	0	0	0	0	0	0	0	0	0	0	0	0	0	0	0	0	0	0	0	0	0	0	0	0	0	0	0	0	0	0	0	0	0	0	0	0	0	0	0	0	0	0	0	0	0	0	0	0	0	0	0	0	0	0	0	0	0	0	0	0	0	0	0	0	0	0	0	0	0	0	0	0	0	0	0	0	0	NA	NA	NA	NA	NA	NA	NA	NA	NA	NA	NA
C4B63_28g217	1	3	0	3	2	1	7	8	13	2	2	1	2	3	1	1	0	2	1	2	2	6	0	3	3	4	1	2	3	4	3	2	1	5	5	5	2	4	0	3	1	1	3	3	4	7	6	3	2	3	1	1	0	2	1	2	3	3	0	2	4	5	1	5	5	5	2	1	1	1	1	2	2.57	2	2	3	5	2	1	2	2	3	5	1	1	1.565	0.646	0.781	0.435049553410725	NA	0	0.101	0.056	0.056	TRUE	0.0724
C4B63_28g222	0	0	0	1	0	0	2	1	1	0	0	0	0	1	0	0	1	2	0	0	0	0	1	0	0	0	0	0	0	0	1	0	0	1	1	1	0	0	0	1	0	0	1	0	0	0	0	0	0	1	0	0	2	2	0	0	0	0	1	0	0	0	0	0	0	0	1	0	0	0	0	0	0.27	0	0	0	0	0	1	0	0	0	0	0	0	0.602	-0.731	-0.225	0.821605801370457	NA	0	9.5203	5.579	5.579	TRUE	0.0948
C4B63_28g223	0	0	0	0	0	0	3	0	0	0	0	0	0	0	1	0	0	0	0	0	0	2	0	1	0	0	0	0	0	0	0	0	0	1	1	0	0	0	0	0	0	0	1	0	0	0	0	0	0	0	1	0	0	0	0	0	0	1	0	1	0	0	0	0	0	0	0	0	0	0	0	0	0.12	0	0	0	0	0	0	0	1	0	0	0	0	0.602	-0.731	-0.101	0.919789929004941	NA	0	62.589	36	36	TRUE	0.0112
C4B63_28g224	0	1	0	0	0	0	0	1	0	0	0	0	0	1	0	0	0	0	0	0	0	0	0	0	0	0	0	0	0	0	0	0	0	1	0	1	0	1	0	0	0	0	0	0	0	0	0	0	0	1	0	0	0	0	0	0	0	0	0	0	0	0	0	0	0	0	0	0	0	0	0	0	0.09	0	0	0	0	0	0	0	0	0	0	0	0	0.602	-0.731	-0.101	0.919789929004941	NA	0	129.6915	36	36	TRUE	0.0674
C4B63_28g225	0	0	0	0	0	0	0	0	0	0	0	0	0	0	0	0	0	0	0	0	0	0	0	0	0	0	0	0	0	0	0	0	0	0	0	0	0	0	0	0	0	0	0	0	0	0	0	0	0	0	0	0	0	0	0	0	0	0	0	0	0	0	0	0	0	0	0	0	0	0	0	0	0	0	0	0	0	0	0	0	0	0	0	0	0	NA	NA	NA	NA	NA	NA	NA	NA	NA	NA	NA
C4B63_28g226	0	0	0	0	0	0	0	0	0	0	0	0	0	0	0	0	0	0	0	0	0	0	0	0	0	0	0	0	0	0	0	0	0	0	0	0	0	0	0	0	0	0	0	0	0	0	0	0	0	0	0	0	0	0	0	0	0	0	0	0	0	0	0	0	0	0	0	0	0	0	0	0	0	0	0	0	0	0	0	0	0	0	0	0	0	NA	NA	NA	NA	NA	NA	NA	NA	NA	NA	NA
C4B63_28g232	0	0	0	0	0	0	0	0	0	0	0	0	0	0	0	0	0	0	0	0	0	0	0	0	0	0	0	0	0	0	0	0	0	0	0	0	0	0	0	0	0	0	0	0	0	0	0	0	0	0	0	0	0	0	0	0	0	0	0	0	0	0	0	0	0	0	0	0	0	0	0	0	0	0	0	0	0	0	0	0	0	0	0	0	0	NA	NA	NA	NA	NA	NA	NA	NA	NA	NA	NA
C4B63_28g233	0	0	0	0	0	0	0	0	0	0	0	0	0	0	0	0	0	0	0	0	0	0	0	0	0	0	0	0	0	0	0	0	0	0	0	0	0	0	0	0	0	0	0	0	0	0	0	0	0	0	0	0	0	0	0	0	0	0	0	0	0	0	0	0	0	0	0	0	0	0	0	0	0	0	0	0	0	0	0	0	0	0	0	0	0	NA	NA	NA	NA	NA	NA	NA	NA	NA	NA	NA
C4B63_28g240	0	0	0	0	0	0	0	0	0	0	0	0	0	0	0	0	0	0	0	0	0	0	0	0	0	0	0	0	0	0	0	0	0	0	0	0	0	0	0	0	0	0	0	0	0	0	0	0	0	0	0	0	0	0	0	0	0	0	0	0	0	0	0	0	0	0	0	0	0	0	0	0	0	0	0	0	0	0	0	0	0	0	0	0	0	NA	NA	NA	NA	NA	NA	NA	NA	NA	NA	NA
C4B63_28g245	0	0	0	0	0	0	0	0	0	0	0	0	0	0	0	0	0	0	0	0	0	0	0	0	0	0	0	0	0	0	0	0	0	0	0	0	0	0	0	0	0	0	0	0	0	0	0	0	0	0	0	0	0	0	0	0	0	0	0	0	0	0	0	0	0	0	0	0	0	0	0	0	0	0	0	0	0	0	0	0	0	0	0	0	0	NA	NA	NA	NA	NA	NA	NA	NA	NA	NA	NA
C4B63_28g25	7	11	8	15	13	15	14	20	28	2	1	3	14	18	16	11	6	11	8	11	3	29	28	17	10	14	10	3	6	6	11	11	16	69	37	30	12	15	12	13	9	10	6	7	9	7	3	10	16	20	18	16	12	13	9	13	5	15	17	10	13	19	13	7	10	8	6	8	14	16	9	10	11.39	13	11	7	7	18	14	9	14	15	8	9	12	0.831	-0.266	-0.743	0.457276062350053	0.91125391947763	0	0.0156	0.0171	0.0171	TRUE	0.044
C4B63_28g250	0	0	0	0	0	0	0	0	0	0	0	0	0	0	0	0	0	0	0	0	0	0	0	0	0	0	0	0	0	0	0	0	0	0	0	0	0	0	0	0	0	0	0	0	0	0	0	0	0	0	0	0	0	0	0	0	0	0	0	0	0	0	0	0	0	0	0	0	0	0	0	0	0	0	0	0	0	0	0	0	0	0	0	0	0	NA	NA	NA	NA	NA	NA	NA	NA	NA	NA	NA
C4B63_28g27	6	10	8	22	11	17	40	51	39	3	7	7	19	19	9	11	11	12	15	10	7	23	26	22	16	10	15	7	11	10	29	17	15	56	60	47	10	14	12	19	8	12	16	17	12	11	21	23	21	21	10	16	22	14	16	12	11	12	16	13	20	14	20	17	19	14	17	13	13	13	15	15	15.21	12	13	15	18	17	17	13	14	18	17	14	14	1.024	0.034	0.102	0.918502240804753	0.985893961404679	0	0.0116	0.0088	0.0088	TRUE	0.0832
C4B63_28g28	1	0	1	13	12	9	10	24	29	2	3	3	2	2	5	3	2	2	7	8	7	8	18	16	3	1	4	3	2	7	6	6	2	26	35	24	2	0	2	11	8	6	4	8	9	7	9	10	2	2	6	4	4	2	8	10	11	4	11	9	4	1	5	7	3	9	3	4	2	6	9	8	5.9	1	8	7	9	3	3	10	8	3	6	3	8	1.042	0.059	0.08	0.935879217888276	NA	0	0.0332	0.0344	0.0344	TRUE	0.0849
C4B63_28g29	0	0	6	6	5	7	6	2	8	1	5	1	1	2	3	3	3	2	5	2	1	9	6	9	2	1	1	0	2	5	5	5	8	11	22	13	0	0	9	5	3	5	2	1	3	4	15	3	1	2	3	4	6	2	5	2	2	5	4	5	3	1	1	0	3	7	3	4	7	2	6	4	3.72	3	4	2	7	2	4	3	5	2	3	5	4	0.781	-0.356	-0.363	0.716582739545635	NA	0.0899	0.0589	0.0697	0.0697	TRUE	0.1378
C4B63_28g292c	3	1	2	5	3	5	14	16	21	1	2	3	4	4	4	9	12	12	5	4	3	10	5	17	3	4	4	9	9	5	10	8	6	75	53	42	5	1	3	4	2	3	6	5	7	4	6	10	5	4	5	13	24	14	5	5	5	5	3	10	4	5	5	22	16	7	6	6	5	17	14	14	7.6	3	3	6	7	5	17	5	6	5	15	6	15	1.076	0.105	0.169	0.865974626694696	NA	0	0.0246	0.0181	0.0181	TRUE	0.0187
C4B63_28g30	3	2	5	10	6	7	16	18	22	10	7	7	30	23	19	67	78	117	26	39	25	211	131	211	9	5	8	8	13	19	8	13	6	28	19	21	5	3	8	9	4	5	6	6	7	36	21	23	34	25	22	100	155	135	29	46	39	110	79	122	11	7	11	19	22	26	5	10	5	6	5	7	32.3	5	6	6	27	27	130	38	104	10	22	7	6	0.358	-1.481	-3.898	9.7072896092248e-05	0.00567590933621733	0	0.0066	0.0149	0.0149	TRUE	0.0177
C4B63_28g31	2	4	1	11	5	4	3	13	10	1	4	3	7	1	7	4	1	9	4	3	2	7	7	7	5	4	2	5	3	3	8	4	6	23	12	13	3	5	2	10	3	3	1	4	3	4	12	10	8	1	8	6	2	10	4	4	3	4	4	4	6	5	3	12	5	4	5	3	5	5	3	4	4.98	3	5	3	9	6	6	4	4	5	7	4	4	0.858	-0.221	-0.354	0.7237059180434	NA	0	0.0407	0.0454	0.0454	TRUE	0.0323
C4B63_28g32	8	4	6	7	7	3	13	22	18	1	3	1	6	5	5	4	5	7	7	1	6	13	9	5	6	2	7	2	3	4	15	11	7	31	26	23	13	5	9	6	5	2	5	7	6	4	9	3	7	6	6	6	10	8	8	1	9	7	5	3	8	3	9	5	5	5	9	8	6	7	7	7	6.37	9	4	6	5	6	8	6	5	7	5	8	7	1.099	0.137	0.252	0.800911918267168	NA	0	0.0303	0.0179	0.0179	TRUE	0.0561
C4B63_28g329	0	0	0	0	0	0	2	0	1	0	0	0	0	0	0	0	0	0	0	0	0	0	1	1	0	1	0	0	0	0	0	0	0	0	0	1	0	0	0	0	0	0	1	0	0	0	0	0	0	0	0	0	0	0	0	0	0	0	1	1	0	1	0	0	0	0	0	0	0	0	0	0	0.11	0	0	0	0	0	0	0	1	0	0	0	0	2.285	1.192	0.164	0.869567300216976	NA	0	83.3056	36	36	TRUE	0.0314
C4B63_28g33	11	12	15	21	20	29	43	42	40	2	8	6	13	12	18	10	16	18	14	18	7	26	21	30	13	17	6	9	12	14	33	26	31	90	76	42	18	16	23	18	14	20	17	14	13	7	24	19	15	13	21	15	32	21	15	21	11	14	13	17	17	23	8	22	21	19	19	19	26	20	20	14	17.75	19	17	15	17	16	23	16	15	16	21	21	18	0.982	-0.027	-0.077	0.938393723214874	0.988563375617678	0	0.0101	0.0099	0.0099	TRUE	0.0489
C4B63_28g330	0	0	0	0	0	0	0	1	0	0	0	0	0	0	0	0	0	0	0	0	0	2	0	0	0	0	0	0	0	0	0	0	0	0	0	0	0	0	0	0	0	0	0	0	0	0	0	0	0	0	0	0	0	0	0	0	0	1	0	0	0	0	0	0	0	0	0	0	0	0	0	0	0.04	0	0	0	0	0	0	0	0	0	0	0	0	1	0	0	1	NA	0	1516.3337	36	36	TRUE	0.1623
C4B63_28g333	0	0	0	0	0	0	0	0	0	0	0	0	0	0	0	0	0	0	0	0	0	0	0	0	0	0	0	0	0	0	0	0	0	0	0	0	0	0	0	0	0	0	0	0	0	0	0	0	0	0	0	0	0	0	0	0	0	0	0	0	0	0	0	0	0	0	0	0	0	0	0	0	0	0	0	0	0	0	0	0	0	0	0	0	0	NA	NA	NA	NA	NA	NA	NA	NA	NA	NA	NA
C4B63_28g334	1	0	0	0	0	0	1	1	1	0	0	0	0	0	0	0	0	0	0	0	0	0	1	0	0	0	0	0	0	0	1	0	0	0	1	0	2	0	0	0	0	0	0	0	0	0	0	0	0	0	0	0	0	0	0	0	0	0	1	0	0	0	0	0	0	0	1	0	0	0	0	0	0.11	1	0	0	0	0	0	0	0	0	0	0	0	1	0	0	1	NA	0	75.1365	36	36	TRUE	0.0838
C4B63_28g338	1	2	0	0	0	2	2	1	4	0	0	0	1	0	1	1	2	2	1	0	0	4	3	0	2	2	1	0	1	0	0	0	0	10	14	3	2	3	0	0	0	1	1	0	1	0	0	0	1	0	1	1	4	2	1	0	0	2	2	0	3	3	1	0	2	0	0	0	0	2	4	1	1.07	2	0	1	0	1	2	0	1	2	1	0	2	2.924	1.548	1.124	0.2608114987759	NA	0	0.4899	0.3164	0.3164	TRUE	0.0685
C4B63_28g338c	1	0	1	6	11	6	1	2	5	0	0	0	1	2	0	1	1	3	4	2	0	8	2	2	1	0	5	0	3	0	19	17	16	21	13	10	2	0	2	5	8	4	0	1	2	0	0	0	1	2	0	1	2	3	4	2	0	4	1	1	1	0	7	0	5	0	11	13	14	5	3	3	3.01	1	6	1	0	1	2	2	2	3	2	13	4	2.35	1.233	1.164	0.244577821609349	NA	0	0.0795	0.0589	0.0589	TRUE	0.158
C4B63_28g34	3	4	3	2	6	7	7	8	8	2	4	3	3	3	1	1	0	2	2	8	5	8	4	6	3	7	2	0	0	3	7	9	7	12	15	4	5	5	5	2	4	5	3	3	3	7	12	10	3	3	1	1	0	2	2	10	8	4	2	3	4	9	3	0	0	4	4	7	6	3	4	1	4.12	5	4	3	10	2	1	7	3	5	1	6	3	2.013	1.01	1.396	0.162633355388319	NA	0	0.0515	0.0376	0.0376	TRUE	0.1723
C4B63_28g340	1	1	1	1	3	2	7	3	2	0	1	0	0	1	0	0	0	0	2	0	2	0	0	2	1	1	0	0	0	1	2	2	2	3	3	4	2	1	2	1	2	1	3	1	1	0	3	0	0	1	0	0	0	0	2	0	3	0	0	1	1	1	0	0	0	1	1	1	2	1	1	1	0.97	2	1	2	1	0	0	2	0	1	0	1	1	2.18	1.124	0.673	0.50090066707181	NA	0	0.5877	0.2592	0.2592	TRUE	0.1154
C4B63_28g344	0	0	0	0	0	0	0	0	2	0	0	0	0	0	0	0	0	1	0	0	0	0	0	1	0	1	0	0	0	0	0	0	0	0	0	1	0	0	0	0	0	0	0	0	1	0	0	0	0	0	0	0	0	1	0	0	0	0	0	1	0	1	0	0	0	0	0	0	0	0	0	0	0.11	0	0	0	0	0	0	0	0	0	0	0	0	2.285	1.192	0.164	0.869567300216976	NA	0	79.2616	36	36	TRUE	0.1623
C4B63_28g35	3	1	3	5	3	1	4	6	9	2	1	3	5	4	2	3	3	6	1	1	4	1	2	5	3	1	3	0	6	2	7	3	5	7	11	8	5	1	5	4	2	1	2	2	3	7	3	10	6	4	2	4	6	7	1	1	6	1	1	3	4	1	4	0	10	3	4	2	4	2	3	3	3.53	4	2	2	7	4	6	3	2	3	4	3	3	0.746	-0.422	-0.565	0.571992734071397	NA	0	0.0633	0.0507	0.0507	TRUE	0.0767
C4B63_28g36	3	2	10	16	6	6	22	17	19	2	1	6	3	10	8	2	6	7	6	7	5	9	16	9	4	11	7	4	4	6	11	4	3	32	37	30	5	3	16	14	4	4	9	6	6	7	3	19	3	11	9	3	12	8	7	8	8	5	10	5	5	15	9	10	7	8	6	3	3	7	9	10	7.69	8	7	7	10	8	8	8	7	10	8	4	9	1.233	0.302	0.589	0.555941047443389	NA	0.0977	0.0243	0.0502	0.0502	TRUE	0.0905
C4B63_28g37	4	7	4	11	7	5	12	16	19	6	8	2	7	6	8	7	8	8	8	4	3	16	10	13	10	9	14	3	10	11	26	14	13	25	19	18	7	10	6	10	5	3	5	5	6	22	24	6	8	7	9	10	16	9	9	5	5	8	6	8	13	12	19	7	17	15	15	10	11	6	5	6	9.55	8	6	5	17	8	12	6	7	15	13	12	6	1.844	0.882	2.089	0.0367271611791027	0.457570576983908	0	0.019	0.0118	0.0118	TRUE	0.1113
C4B63_28g38	10	4	15	25	21	16	43	39	51	3	7	6	10	10	10	12	10	11	13	16	13	31	28	44	10	15	10	13	17	21	46	21	16	128	97	87	16	5	23	22	15	11	17	13	16	11	21	19	11	11	12	18	20	13	14	19	20	16	17	25	13	20	13	31	29	28	27	16	14	29	25	28	18.33	15	16	15	17	11	17	18	19	15	29	19	27	1.369	0.453	1.191	0.233716558459394	0.824729892150665	0	0.0098	0.0116	0.0116	TRUE	0.0913
C4B63_28g385c	4	0	1	1	1	6	2	4	3	1	2	1	7	0	0	2	0	0	1	1	3	5	5	5	2	1	2	0	2	1	21	15	17	11	14	8	7	0	2	1	1	4	1	1	1	4	6	3	8	0	0	3	0	0	1	1	5	3	3	3	3	1	3	0	3	1	12	11	15	2	4	3	3.17	3	2	1	4	3	1	2	3	2	1	13	3	0.837	-0.256	-0.286	0.774532315051323	NA	0	0.0737	0.0612	0.0612	TRUE	0.4109
C4B63_28g39	5	10	2	18	16	18	44	50	44	2	4	6	9	19	7	16	11	14	9	9	8	23	30	37	12	10	11	15	20	32	37	24	14	102	92	77	8	14	3	16	11	13	17	16	14	7	12	19	10	21	8	24	22	16	10	11	12	12	18	21	15	14	15	36	35	43	21	18	12	23	24	25	17.14	8	13	16	13	13	21	11	17	15	38	17	24	1.107	0.146	0.4	0.688820807282748	0.967175769939328	0	0.0104	0.0076	0.0076	TRUE	0.1106
C4B63_28g40	1	2	0	3	3	2	4	1	5	0	1	1	1	3	0	2	1	4	4	0	1	4	5	6	1	2	2	0	2	3	5	3	11	8	8	4	2	3	0	3	2	1	2	0	2	0	3	3	1	3	0	3	2	5	4	0	2	2	3	3	1	3	3	0	3	4	3	2	9	2	2	1	2.29	2	2	1	2	1	3	2	3	2	2	5	2	1.471	0.557	0.538	0.590548072840667	NA	0	0.1212	0.0959	0.0959	TRUE	0.0984
C4B63_28g407c	3	8	4	13	12	13	11	16	16	3	4	4	9	4	4	5	3	6	9	8	2	16	12	21	7	2	6	4	22	13	42	21	19	70	66	54	5	11	6	11	8	9	4	5	5	11	12	13	10	4	5	7	6	7	10	10	3	8	7	12	9	3	8	10	38	18	24	16	16	16	17	18	10.62	7	9	5	12	6	7	8	9	7	22	19	17	1.034	0.049	0.092	0.926589546247503	0.985893961404679	0	0.0169	0.0144	0.0144	TRUE	0.0272
C4B63_28g42	5	3	3	7	8	19	15	21	26	2	3	1	5	4	5	6	11	5	5	7	6	14	13	11	1	5	11	6	5	5	9	21	10	36	29	21	8	4	5	6	6	13	6	7	8	7	9	3	6	4	6	9	22	6	5	8	9	7	8	6	1	7	15	15	9	7	5	16	9	8	7	7	7.89	6	8	7	6	5	12	7	7	8	10	10	7	1.428	0.514	0.905	0.365719535375599	NA	0.0651	0.0236	0.0378	0.0378	TRUE	0.0552
C4B63_28g45	1	5	5	8	9	7	6	7	7	2	2	2	4	2	3	0	1	4	5	2	3	5	6	5	3	6	5	0	2	3	19	10	17	20	14	11	2	7	8	7	6	5	2	2	2	7	6	6	5	2	3	0	2	5	5	2	5	3	4	3	4	8	7	0	3	4	11	7	15	5	4	4	4.73	6	6	2	6	3	2	4	3	6	2	11	4	1.826	0.869	1.352	0.176233764478298	NA	0	0.0434	0.0235	0.0235	TRUE	0.06
C4B63_28g46	3	3	5	8	5	6	3	4	5	1	1	6	3	6	3	2	1	1	2	6	2	2	2	5	5	4	5	2	4	0	8	6	2	9	2	6	5	4	8	7	3	4	1	1	2	4	3	19	3	7	3	3	2	1	2	7	3	1	1	3	6	5	7	5	7	0	5	4	2	2	1	2	4	6	5	1	9	4	2	4	2	6	4	4	2	1.37	0.454	0.729	0.466232559824366	NA	0	0.0535	0.0471	0.0471	TRUE	0.1504
C4B63_28g47	4	14	8	11	25	18	45	58	38	5	7	7	11	9	14	12	5	18	9	13	10	26	32	25	10	11	12	3	5	6	18	7	9	46	32	43	7	19	12	10	17	13	18	19	12	18	21	23	12	10	16	18	10	21	10	15	15	14	19	14	13	15	16	7	9	8	10	5	8	10	8	14	13.53	13	13	16	21	13	16	13	16	15	8	8	11	1.138	0.187	0.49	0.624004638921403	0.956426914105897	0	0.0131	0.0153	0.0153	TRUE	0.0381
C4B63_28g48	2	1	2	4	8	3	7	9	12	4	1	2	3	5	0	3	2	2	3	5	5	10	2	3	2	4	2	1	1	2	18	12	15	16	23	10	3	1	3	3	6	2	3	3	4	15	3	6	3	6	0	4	4	2	3	6	8	5	1	2	3	5	3	2	2	3	10	9	13	4	6	3	4.43	2	4	3	8	3	3	6	3	4	2	11	4	1.175	0.233	0.308	0.758249003685745	NA	0	0.0469	0.0371	0.0371	TRUE	0.0436
C4B63_28g49	2	5	5	17	11	9	15	16	14	6	8	2	7	7	8	7	9	10	3	0	6	10	13	6	9	10	11	9	7	5	9	8	8	25	19	14	3	7	8	15	8	6	6	5	4	22	24	6	8	8	9	10	18	12	3	0	9	5	8	3	11	14	15	22	12	7	5	6	7	6	5	5	8.93	6	10	5	17	8	13	4	5	13	14	6	5	1.6	0.678	1.565	0.117576311766656	0.686114543793053	0	0.0205	0.0171	0.0171	TRUE	0.0891
C4B63_28g50	5	6	5	9	6	7	10	15	21	1	4	3	5	1	4	3	1	2	8	6	2	4	4	3	4	2	5	2	2	3	6	6	7	14	9	11	8	8	8	8	4	5	4	5	7	4	12	10	6	1	5	4	2	2	9	7	3	2	2	2	5	3	7	5	3	4	3	4	6	3	2	4	4.92	8	6	5	9	4	3	6	2	5	4	4	3	1.29	0.367	0.559	0.575934186912414	NA	0	0.0413	0.0237	0.0237	TRUE	0.0639
C4B63_28g51	0	3	3	4	13	8	12	6	14	2	2	3	1	1	7	4	3	4	6	5	4	8	6	2	3	3	2	1	5	8	10	11	11	11	11	14	0	4	5	3	9	6	5	2	4	7	6	10	1	1	8	6	6	5	7	6	6	4	4	1	4	4	3	2	9	11	6	8	9	2	3	5	5.03	3	6	4	8	3	6	6	3	4	7	8	3	1.041	0.058	0.079	0.937364605449974	NA	0	0.0402	0.0381	0.0381	TRUE	0.2165
C4B63_28g52	8	10	8	17	22	13	33	40	38	3	4	2	19	12	13	5	3	6	9	15	12	25	26	15	18	8	11	3	2	4	37	31	22	53	32	29	13	14	12	15	15	9	13	13	12	11	12	6	21	13	15	7	6	7	10	18	18	13	16	9	23	11	15	7	3	5	21	23	19	12	8	9	12.7	13	13	13	10	16	7	15	13	16	5	21	10	0.985	-0.021	-0.062	0.950525055146494	0.990610812993836	0	0.0139	0.01	0.01	TRUE	0.0538
C4B63_28g54	9	9	8	23	16	17	53	54	41	1	4	2	6	7	9	7	8	8	7	8	11	34	29	24	12	10	5	10	9	7	10	14	8	72	67	48	15	12	12	20	11	12	21	18	13	4	12	6	7	8	10	10	16	9	8	10	17	18	18	14	15	14	7	24	16	9	6	10	7	16	17	16	12.69	13	14	17	7	8	12	12	17	12	16	8	16	1.439	0.525	1.21	0.226185064566039	0.823691990316516	0	0.0139	0.0117	0.0117	TRUE	0.0311
C4B63_28g56	5	10	9	16	20	18	13	28	22	6	2	2	14	18	16	16	11	23	13	12	7	12	17	17	16	11	17	1	7	9	12	10	12	48	35	37	8	14	14	14	14	13	5	9	7	22	6	6	16	20	18	24	22	27	14	14	11	6	10	10	20	15	23	2	12	12	7	7	10	11	9	12	12.92	12	14	7	11	18	24	13	9	19	9	8	11	1.075	0.105	0.327	0.743666490103548	0.978417979710821	0	0.0137	0.0085	0.0085	TRUE	0.1374
C4B63_28g57	20	20	19	29	34	22	67	68	56	4	7	4	23	11	21	12	13	10	18	18	19	28	22	20	17	14	17	3	6	7	20	14	10	37	44	31	33	27	30	25	24	15	26	22	18	15	21	13	26	12	24	18	26	12	20	21	29	15	13	12	22	19	23	7	10	9	12	10	9	8	11	10	17.98	30	21	22	16	21	19	23	13	21	9	10	10	1.023	0.033	0.107	0.914729991939426	0.985893961404679	0	0.01	0.0092	0.0092	TRUE	0.0437
C4B63_28g58	2	6	4	6	9	10	12	21	16	0	5	1	4	6	5	9	7	8	7	4	6	17	10	17	6	9	9	2	8	9	13	8	5	39	38	26	3	8	6	5	6	7	5	7	5	0	15	3	5	7	6	13	14	9	8	5	9	9	6	10	8	12	12	5	14	12	8	6	4	9	10	8	7.74	6	6	6	6	6	12	7	8	11	10	6	9	1.878	0.909	1.843	0.0653662585274994	NA	0	0.0241	0.013	0.013	TRUE	0.1825
C4B63_28g59	2	2	3	6	7	2	9	13	8	3	1	2	2	5	7	5	6	4	4	3	7	7	5	3	7	5	4	4	1	4	4	11	9	16	18	9	3	3	5	5	5	1	4	4	3	11	3	6	2	6	8	7	12	5	4	4	11	4	3	2	9	7	5	10	2	5	2	8	8	4	5	3	5.2	4	4	4	7	5	8	6	3	7	6	6	4	1.339	0.421	0.731	0.464623714894342	NA	0	0.0387	0.0379	0.0379	TRUE	0.0329
C4B63_28g60	12	25	13	26	33	34	76	93	109	11	8	5	24	27	23	26	20	29	24	15	17	67	53	40	16	16	21	15	21	28	33	32	17	162	121	103	20	34	20	22	23	24	30	31	35	40	24	16	27	30	27	39	40	34	26	18	26	35	32	23	20	22	28	36	36	38	19	24	15	37	31	33	28.17	25	23	32	27	28	38	23	30	23	37	19	34	0.84	-0.251	-0.923	0.356102760373577	0.880766533776412	0	0.0072	0.0047	0.0047	TRUE	0.0565
C4B63_28g61	17	30	15	17	32	25	48	52	63	4	8	17	16	26	27	10	11	20	9	17	16	31	18	26	23	25	12	9	9	10	27	19	14	81	77	66	28	41	23	15	22	17	19	17	20	15	24	55	18	29	31	15	22	23	10	20	25	16	11	15	29	34	16	22	16	14	16	14	12	18	20	21	21.17	31	18	19	31	26	20	18	14	26	17	14	20	1.02	0.028	0.102	0.918987120845291	0.985893961404679	0.0061	0.0088	0.0083	0.0083	TRUE	0.0784
C4B63_28g62	11	6	10	5	9	15	30	31	26	2	4	4	4	10	8	8	8	4	7	8	6	14	12	16	6	2	4	3	5	3	19	5	12	37	51	34	18	8	16	4	6	10	12	10	8	7	12	13	5	11	9	12	16	5	8	10	9	7	7	9	8	3	5	7	9	4	11	4	10	8	13	11	9.06	14	7	10	11	8	11	9	8	5	7	8	11	0.64	-0.645	-1.181	0.237718423419334	0.825598877845122	0	0.0201	0.0217	0.0217	TRUE	0.0726
C4B63_28g63	3	6	1	8	5	6	7	11	10	0	4	0	6	4	4	2	1	3	5	7	3	6	2	5	4	4	3	0	0	1	12	9	11	16	13	13	5	8	2	7	3	4	3	4	3	0	12	0	7	4	5	3	2	3	5	8	5	3	1	3	5	5	4	0	0	1	7	7	9	4	3	4	4.19	5	5	3	4	5	3	6	2	5	0	8	4	0.922	-0.118	-0.193	0.846967209649949	NA	0	0.0505	0.0253	0.0253	TRUE	0.1385
C4B63_28g64	16	17	7	12	28	34	88	136	128	6	7	2	7	17	12	50	28	71	13	20	14	94	65	96	10	6	11	12	32	37	31	26	13	259	209	196	26	23	11	10	19	24	35	45	41	22	21	6	8	19	14	75	56	82	14	24	22	49	39	55	13	8	15	29	55	50	18	19	11	59	54	64	31.51	20	18	40	16	14	71	20	48	12	45	16	59	0.88	-0.185	-0.48	0.631164972538742	0.956426914105897	0.0149	0.0067	0.0092	0.0092	TRUE	0.084
C4B63_28g65	10	10	12	16	20	19	36	34	36	4	4	6	7	13	13	11	9	11	21	8	9	29	16	21	8	15	14	5	7	6	32	13	15	61	45	33	16	14	19	14	14	13	14	11	12	15	12	19	8	14	15	16	18	13	23	10	14	15	10	12	10	20	19	12	12	8	19	10	13	14	12	11	13.86	16	14	12	15	12	16	16	12	16	11	14	12	1.316	0.397	1.087	0.277146315469337	0.849103345259791	0	0.0127	0.01	0.01	TRUE	0.0851
C4B63_28g66	9	6	4	15	7	15	25	36	22	5	3	5	7	7	12	5	2	9	8	5	8	21	15	21	8	6	4	10	13	10	44	32	19	70	70	52	15	8	6	13	5	10	10	12	7	18	9	16	8	8	14	7	4	10	9	6	12	11	9	12	10	8	5	24	22	14	26	24	16	16	18	17	12.22	10	9	10	14	10	7	9	11	8	20	22	17	0.811	-0.301	-0.655	0.512685330513562	0.921773193234086	0	0.0145	0.0117	0.0117	TRUE	0.1378
C4B63_28g67	11	13	6	23	24	39	54	56	53	5	7	4	25	24	27	11	10	23	13	19	9	35	28	27	9	14	16	11	10	13	48	37	50	96	83	57	18	18	9	20	17	27	21	18	17	18	21	13	28	26	31	16	20	27	14	23	14	18	17	16	11	19	22	27	17	18	28	27	43	22	21	18	20.58	15	21	19	17	28	21	17	17	17	21	33	20	0.602	-0.732	-2.433	0.0149860560808744	0.304929835637306	0	0.0089	0.007	0.007	TRUE	0.0801
C4B63_28g671c	0	0	0	0	0	0	0	0	0	0	0	0	0	0	0	0	0	0	0	0	0	0	0	0	0	0	0	0	0	0	0	0	0	0	0	0	0	0	0	0	0	0	0	0	0	0	0	0	0	0	0	0	0	0	0	0	0	0	0	0	0	0	0	0	0	0	0	0	0	0	0	0	0	0	0	0	0	0	0	0	0	0	0	0	0	NA	NA	NA	NA	NA	NA	NA	NA	NA	NA	NA
C4B63_28g68	8	6	11	16	31	11	26	20	33	1	1	3	15	6	9	11	7	12	10	11	2	12	13	14	9	11	12	0	5	8	36	37	30	50	33	34	13	8	17	14	21	8	10	7	11	4	3	10	17	7	10	16	14	14	11	13	3	6	8	8	11	15	16	0	9	11	21	27	26	11	8	11	11.65	13	14	9	6	11	15	9	7	14	7	25	10	1.251	0.324	0.807	0.419522325320399	0.903885510981668	0.0271	0.0153	0.019	0.019	TRUE	0.0444
C4B63_28g69	5	9	5	8	6	10	15	16	21	4	3	2	10	12	11	4	3	8	7	2	5	12	7	10	11	8	9	1	3	2	15	15	8	25	12	22	8	12	8	7	4	7	6	5	7	15	9	6	11	13	13	6	6	9	8	2	8	6	4	6	14	11	12	2	5	3	9	11	7	6	3	7	7.68	9	6	6	10	12	7	6	5	12	3	9	5	0.995	-0.007	-0.018	0.985572228076676	NA	0	0.0243	0.0159	0.0159	TRUE	0.0841
C4B63_28g70	2	5	5	5	3	15	18	12	17	2	1	3	3	9	4	5	3	1	5	8	4	7	7	9	2	2	6	5	1	4	10	11	12	22	18	13	3	7	8	4	2	10	7	4	5	7	3	10	3	10	5	7	6	1	5	10	6	4	4	5	3	3	8	12	2	5	6	8	10	5	5	4	5.79	6	5	5	7	6	5	7	4	5	6	8	5	0.735	-0.445	-0.714	0.475334089513029	NA	0.0424	0.0339	0.0362	0.0362	TRUE	0.0631
C4B63_28g71	5	2	3	4	6	12	7	7	7	5	3	5	1	4	0	5	1	2	8	3	4	9	4	8	5	4	1	2	2	3	6	6	9	9	8	15	8	3	5	3	4	8	3	2	2	18	9	16	1	4	0	7	2	2	9	4	6	5	2	5	6	5	1	5	3	4	3	4	8	2	2	5	4.99	5	5	2	14	2	4	6	4	4	4	5	3	2.346	1.23	1.488	0.136768401365034	NA	0	0.0406	0.0422	0.0422	TRUE	0.1266
C4B63_28g72	15	13	8	6	19	16	23	24	21	4	5	5	15	19	13	9	8	8	15	14	5	5	11	8	14	6	13	1	1	3	26	24	13	31	14	22	25	18	12	5	13	11	9	8	7	15	15	16	17	21	15	13	16	9	16	17	8	3	7	5	18	8	18	2	2	4	15	18	11	7	4	7	11.48	18	10	8	15	18	13	14	5	15	3	15	6	0.823	-0.28	-0.778	0.436683437010502	0.903885510981668	0	0.0155	0.0161	0.0161	TRUE	0.0292
C4B63_28g73	0	1	2	2	4	9	3	5	6	2	0	1	4	3	5	4	3	5	5	0	1	4	4	3	6	7	5	4	3	3	14	17	6	7	10	3	0	1	3	2	3	6	1	2	2	7	0	3	5	3	6	6	6	6	5	0	2	2	2	2	8	9	7	10	5	4	8	13	5	2	3	1	4.13	1	4	2	3	5	6	2	2	8	6	9	2	1.759	0.815	1.39	0.164471842754022	NA	0	0.0513	0.0392	0.0392	TRUE	0.0814
C4B63_28g75	2	4	4	1	4	3	8	9	7	1	0	1	7	5	2	0	1	1	0	2	0	6	4	6	2	4	2	0	1	1	18	4	10	17	18	17	3	5	6	1	3	2	3	3	2	4	0	3	8	6	2	0	2	1	0	2	0	3	2	3	3	5	3	0	2	1	10	3	9	4	5	6	3.22	5	2	3	2	5	1	1	3	4	1	7	5	0.671	-0.575	-0.838	0.402283249334287	NA	0	0.0721	0.0452	0.0452	TRUE	0.1059
C4B63_28g76	27	37	26	35	45	33	87	99	107	7	12	10	32	34	26	18	10	17	19	25	18	53	33	36	30	18	29	9	10	16	40	45	28	96	74	43	44	50	41	30	31	23	34	33	34	25	36	32	36	37	30	27	20	20	21	30	28	28	20	21	38	24	39	22	17	22	23	33	24	22	19	14	28.58	45	28	34	31	34	22	26	23	34	20	27	18	0.982	-0.027	-0.111	0.911481686927438	0.985893961404679	0	0.0071	0.0058	0.0058	TRUE	0.0606
C4B63_28g77	2	1	2	3	1	8	10	7	11	3	2	2	2	1	1	3	6	4	3	1	5	8	6	4	1	2	4	3	2	4	17	13	9	28	41	23	3	1	3	3	1	6	4	2	4	11	6	6	2	1	1	4	12	5	3	1	8	4	4	2	1	3	5	7	3	5	10	10	8	6	11	7	4.85	2	3	3	8	1	7	4	3	3	5	9	8	2.055	1.039	1.118	0.263705472363586	NA	0	0.0421	0.0334	0.0334	TRUE	0.1312
C4B63_28g79	4	6	3	8	17	13	26	32	57	7	4	3	9	10	8	7	7	7	11	13	7	27	19	15	21	17	17	8	3	4	33	29	13	65	44	37	7	8	5	7	12	9	10	11	18	25	12	10	10	11	9	10	14	8	12	15	11	14	12	9	27	23	23	19	5	5	19	22	11	15	11	12	12.81	7	9	13	16	10	11	13	12	24	10	17	13	2.389	1.256	3.377	0.000731792752377817	0.0330637270847068	0	0.0138	0.0169	0.0169	TRUE	0.166
C4B63_28g80	12	7	13	11	13	11	30	37	21	2	1	2	11	15	24	13	7	9	14	5	2	18	9	13	7	10	9	3	4	13	25	12	19	45	44	50	20	10	20	10	9	8	12	12	7	7	3	6	12	17	28	19	14	10	15	6	3	9	5	8	9	14	12	7	7	18	14	9	16	10	11	16	11.5	17	9	10	5	19	14	8	7	12	11	13	12	0.61	-0.714	-1.762	0.0780009179213689	0.607674892588111	0.0506	0.0155	0.0306	0.0306	TRUE	0.1576
C4B63_28g81	4	2	7	3	7	7	9	9	4	2	1	2	2	2	5	7	1	5	1	4	3	6	4	6	4	2	1	1	1	4	6	9	5	18	11	10	7	3	11	3	5	5	4	3	1	7	3	6	2	2	6	10	2	6	1	5	5	3	2	3	5	3	1	2	2	5	3	7	4	4	3	3	4.12	7	4	3	5	3	6	4	3	3	3	5	3	0.911	-0.135	-0.177	0.859392593825389	NA	0	0.0515	0.0369	0.0369	TRUE	0.0192
C4B63_28g82	3	1	2	5	6	5	5	9	10	0	2	0	5	5	5	0	2	4	1	4	3	2	7	10	3	5	2	0	3	6	7	6	5	13	6	8	5	1	3	4	4	3	2	3	3	0	6	0	6	6	6	0	4	5	1	5	5	1	4	6	4	7	3	0	5	8	4	4	4	3	2	3	3.58	3	4	3	2	6	3	4	4	5	4	4	3	0.782	-0.354	-0.556	0.578390712740244	NA	0	0.062	0.0428	0.0428	TRUE	0.0927
C4B63_28g83	2	7	1	3	2	4	8	14	12	0	3	1	7	3	5	4	0	5	1	3	0	2	4	7	1	3	4	3	3	1	28	22	15	21	16	10	3	10	2	3	1	3	3	5	4	0	9	3	8	3	6	6	0	6	1	4	0	1	2	4	1	4	5	7	5	1	16	16	13	5	4	3	4.66	5	2	4	4	6	4	2	2	3	4	15	4	0.626	-0.676	-1.021	0.307021516998599	NA	0	0.0441	0.0283	0.0283	TRUE	0.0614
C4B63_28g84	20	34	24	15	40	36	51	79	51	4	8	4	17	25	17	11	9	10	12	21	15	28	19	30	14	21	12	2	6	8	27	24	10	44	36	31	33	46	37	13	28	25	20	26	16	15	24	13	19	28	20	16	18	12	13	25	23	15	12	17	18	28	16	5	10	11	16	18	9	10	9	10	18.69	39	22	21	17	22	15	20	15	21	9	14	10	0.936	-0.096	-0.305	0.760602134317145	0.978417979710821	0	0.0097	0.0143	0.0143	TRUE	0.0867
C4B63_28g85	6	4	6	8	12	17	22	23	21	2	6	3	4	10	7	4	1	5	8	15	6	11	8	9	9	8	6	0	7	9	21	7	7	20	24	14	10	5	9	7	8	12	9	8	7	7	18	10	5	11	8	6	2	6	9	18	9	6	5	5	11	11	8	0	12	12	12	5	6	5	6	5	8.11	8	9	8	12	8	5	12	5	10	8	8	5	1.285	0.362	0.78	0.435668232161996	NA	0	0.0229	0.0183	0.0183	TRUE	0.0978
C4B63_28g86	8	7	6	7	14	21	17	12	18	3	2	2	12	7	5	2	5	5	7	7	7	12	7	12	12	9	6	1	4	3	22	29	15	22	25	12	13	10	9	6	10	15	7	4	6	11	6	6	14	8	6	3	10	6	8	8	11	6	4	7	15	12	8	2	7	4	13	22	13	5	6	4	8.43	11	10	6	8	9	6	9	6	12	4	16	5	1.319	0.399	0.912	0.361801131152322	0.883695144353965	0	0.0219	0.0199	0.0199	TRUE	0.0403
C4B63_28g87	14	19	13	29	33	30	35	46	52	3	8	3	26	19	27	6	9	6	31	21	18	21	22	18	16	22	18	2	9	8	44	46	27	61	63	45	23	26	20	25	23	21	14	15	17	11	24	10	29	21	31	9	18	7	34	25	28	11	13	10	20	30	24	5	16	11	26	34	23	14	16	15	19.38	23	23	15	15	27	11	29	11	25	11	28	15	0.912	-0.132	-0.487	0.62655257579943	0.956426914105897	0	0.0094	0.0057	0.0057	TRUE	0.0912
C4B63_28g89	9	8	3	7	10	8	18	27	24	0	3	1	6	6	2	2	9	10	1	2	3	16	18	13	3	4	7	3	7	6	14	13	7	44	29	34	15	11	5	6	7	6	7	9	8	0	9	3	7	7	2	3	18	12	1	2	5	8	11	8	4	5	9	7	12	8	8	10	6	10	7	11	7.39	10	6	8	4	5	11	3	9	6	9	8	9	1.174	0.232	0.409	0.682686884136181	NA	0	0.0254	0.0172	0.0172	TRUE	0.0411
C4B63_28g91	9	6	7	11	9	19	53	54	50	2	5	3	8	14	9	6	6	4	10	3	5	40	28	40	7	9	6	10	9	14	24	9	16	63	66	48	15	8	11	10	6	13	21	18	16	7	15	10	9	15	10	9	12	5	11	4	8	21	17	23	9	12	8	24	16	19	14	7	14	14	17	16	12.83	11	10	18	11	11	9	8	20	10	20	12	16	0.833	-0.264	-0.631	0.528365103051035	0.923554945661305	0	0.0138	0.0097	0.0097	TRUE	0.0838
C4B63_28g93	9	16	4	28	25	22	45	42	36	3	3	2	12	15	13	4	5	12	15	17	14	28	19	23	16	12	12	5	7	5	27	18	18	50	47	46	15	22	6	24	17	15	18	14	12	11	9	6	14	17	15	6	10	14	16	20	22	15	12	13	20	16	16	12	12	7	16	13	15	11	12	15	14.11	14	19	15	9	15	10	19	13	17	10	15	13	1.173	0.23	0.673	0.50077073309465	0.921773193234086	0	0.0125	0.009	0.009	TRUE	0.0366
C4B63_28g94	8	10	10	5	12	13	20	24	32	3	0	1	12	1	9	2	8	14	6	10	2	9	4	14	9	9	8	4	2	9	11	9	10	31	21	29	13	14	16	4	8	9	8	8	10	11	0	3	14	1	10	3	16	16	7	12	3	5	2	8	11	12	11	10	3	12	6	7	9	7	5	9	8.45	14	7	9	5	8	12	7	5	11	8	7	7	1.384	0.469	1	0.317191340163218	0.877598449677715	0.0661	0.0218	0.0325	0.0325	TRUE	0.1333
C4B63_28g95	7	10	14	17	15	26	34	45	51	4	3	6	20	16	18	7	9	9	18	18	12	27	16	17	17	10	13	3	5	4	26	22	18	47	41	32	12	14	22	15	10	18	13	15	16	15	9	19	23	18	21	10	18	10	20	21	18	14	10	10	22	14	18	7	9	5	15	16	15	11	11	10	14.53	16	14	15	14	21	13	20	11	18	7	15	11	0.868	-0.203	-0.644	0.51954058899762	0.921773193234086	0	0.0121	0.0066	0.0066	TRUE	0.0363
C4B63_28g96	15	17	10	33	29	20	107	130	160	5	6	9	28	25	19	14	6	26	28	16	15	52	62	57	22	26	25	10	15	24	85	52	59	195	188	150	25	23	16	29	20	14	42	43	51	18	18	29	32	28	22	21	12	30	31	19	23	27	38	33	28	35	34	24	26	33	49	39	50	44	48	49	30.57	21	21	45	22	27	21	24	33	32	28	46	47	1.19	0.251	0.982	0.326314424431952	0.880759888966637	0	0.0069	0.0057	0.0057	TRUE	0.0598
C4B63_28g97	3	5	4	7	6	12	10	17	18	2	1	2	4	7	3	1	5	3	6	6	2	9	8	6	5	1	7	1	1	4	26	11	10	24	22	13	5	7	6	6	4	8	4	6	6	7	3	6	5	8	3	1	10	3	7	7	3	5	5	3	6	1	9	2	2	5	15	8	9	5	6	4	5.63	6	6	5	5	5	5	6	4	5	3	11	5	1.09	0.124	0.211	0.832506406256408	NA	0	0.0351	0.0245	0.0245	TRUE	0.0651
C4B63_28g98	2	3	4	5	8	8	7	6	12	2	1	1	2	2	0	0	0	2	2	4	3	8	2	4	4	1	3	1	3	1	8	3	4	10	6	5	3	4	6	4	6	6	3	2	4	7	3	3	2	2	0	0	0	2	2	5	5	4	1	2	5	1	4	2	5	1	5	2	3	2	2	2	3.12	4	5	3	4	1	1	4	2	3	3	3	2	2.345	1.23	1.343	0.179433237652021	NA	0	0.0754	0.0417	0.0417	TRUE	0.1594
C4B63_28g99	9	8	3	7	4	6	10	12	14	0	2	0	10	2	9	3	1	2	5	4	2	6	6	7	4	6	6	2	1	2	12	13	15	15	7	10	15	11	5	6	3	4	4	4	4	0	6	0	11	2	10	4	2	2	5	5	3	3	4	4	5	8	8	5	2	3	7	10	13	3	2	3	5.19	10	4	4	2	8	3	4	4	7	3	10	3	0.893	-0.163	-0.315	0.753044618567479	NA	0	0.0387	0.0281	0.0281	TRUE	0.0971
C4B63_290g2	0	0	0	0	0	0	1	3	0	0	0	0	0	0	0	0	0	1	0	0	0	0	0	0	0	0	1	1	0	0	0	0	0	0	0	0	0	0	0	0	0	0	0	1	0	0	0	0	0	0	0	0	0	1	0	0	0	0	0	0	0	0	1	2	0	0	0	0	0	0	0	0	0.18	0	0	0	0	0	0	0	0	0	1	0	0	2.285	1.192	0.164	0.869567300216976	NA	0	26.4374	36	36	TRUE	0.0573
C4B63_290g22	0	0	0	0	0	1	0	0	0	0	1	0	0	0	0	1	0	0	0	0	0	1	0	0	0	0	1	0	0	0	0	0	0	0	1	1	0	0	0	0	0	1	0	0	0	0	3	0	0	0	0	1	0	0	0	0	0	1	0	0	0	0	1	0	0	0	0	0	0	0	0	0	0.21	0	0	0	1	0	0	0	0	0	0	0	0	2.285	1.192	0.164	0.869567300216976	NA	0	16.7816	36	36	TRUE	0.0737
C4B63_290g8	0	0	0	1	0	0	0	0	0	0	0	0	0	0	0	0	0	0	0	0	0	0	0	0	0	1	0	0	0	0	0	0	0	0	0	0	0	0	0	1	0	0	0	0	0	0	0	0	0	0	0	0	0	0	0	0	0	0	0	0	0	1	0	0	0	0	0	0	0	0	0	0	0.06	0	0	0	0	0	0	0	0	0	0	0	0	2.285	1.192	0.164	0.869567300216976	NA	0	389.3377	36	36	TRUE	0.0948
C4B63_292g16	0	0	0	0	0	0	0	0	1	0	0	0	0	0	0	0	0	0	0	0	0	0	0	0	0	0	0	0	0	0	0	0	0	0	0	0	0	0	0	0	0	0	0	0	0	0	0	0	0	0	0	0	0	0	0	0	0	0	0	0	0	0	0	0	0	0	0	0	0	0	0	0	0.01	0	0	0	0	0	0	0	0	0	0	0	0	1	0	0	1	NA	0	173631.5476	36	36	TRUE	0.0593
C4B63_292g17	0	0	0	0	0	0	0	0	0	0	0	0	0	0	0	0	0	0	0	0	0	0	0	0	0	0	0	0	0	0	0	0	0	0	0	0	0	0	0	0	0	0	0	0	0	0	0	0	0	0	0	0	0	0	0	0	0	0	0	0	0	0	0	0	0	0	0	0	0	0	0	0	0	0	0	0	0	0	0	0	0	0	0	0	0	NA	NA	NA	NA	NA	NA	NA	NA	NA	NA	NA
C4B63_292g18	0	0	0	0	0	0	0	0	0	0	0	0	0	0	0	0	0	0	0	0	0	0	0	0	0	0	0	0	0	0	0	0	0	0	0	0	0	0	0	0	0	0	0	0	0	0	0	0	0	0	0	0	0	0	0	0	0	0	0	0	0	0	0	0	0	0	0	0	0	0	0	0	0	0	0	0	0	0	0	0	0	0	0	0	0	NA	NA	NA	NA	NA	NA	NA	NA	NA	NA	NA
C4B63_292g19	0	0	0	1	0	2	0	1	1	0	0	0	0	0	0	0	0	0	1	1	0	0	0	0	0	0	1	0	1	0	1	0	0	0	0	0	0	0	0	1	0	1	0	0	0	0	0	0	0	0	0	0	0	0	1	1	0	0	0	0	0	0	1	0	2	0	1	0	0	0	0	0	0.25	0	1	0	0	0	0	1	0	0	1	0	0	2.285	1.192	0.241	0.809831433444825	NA	0	11.7746	15.6939	15.6939	TRUE	0.0255
C4B63_292g20	0	0	0	0	0	0	0	0	0	0	0	0	0	0	0	0	0	0	0	0	0	0	0	0	0	0	0	0	0	0	0	0	0	0	0	0	0	0	0	0	0	0	0	0	0	0	0	0	0	0	0	0	0	0	0	0	0	0	0	0	0	0	0	0	0	0	0	0	0	0	0	0	0	0	0	0	0	0	0	0	0	0	0	0	0	NA	NA	NA	NA	NA	NA	NA	NA	NA	NA	NA
C4B63_292g21	0	0	0	0	0	0	0	0	0	0	0	0	0	0	0	0	0	0	0	0	0	0	0	0	0	0	0	0	0	0	0	0	0	0	0	0	0	0	0	0	0	0	0	0	0	0	0	0	0	0	0	0	0	0	0	0	0	0	0	0	0	0	0	0	0	0	0	0	0	0	0	0	0	0	0	0	0	0	0	0	0	0	0	0	0	NA	NA	NA	NA	NA	NA	NA	NA	NA	NA	NA
C4B63_292g22	0	0	0	0	0	0	0	0	0	0	0	0	0	0	0	0	0	0	0	0	0	0	0	0	0	0	0	0	0	0	0	0	0	0	0	0	0	0	0	0	0	0	0	0	0	0	0	0	0	0	0	0	0	0	0	0	0	0	0	0	0	0	0	0	0	0	0	0	0	0	0	0	0	0	0	0	0	0	0	0	0	0	0	0	0	NA	NA	NA	NA	NA	NA	NA	NA	NA	NA	NA
C4B63_292g23	0	0	0	0	0	0	0	0	0	0	0	0	0	0	0	0	0	0	0	0	0	0	0	0	0	0	0	0	0	0	0	0	0	0	0	0	0	0	0	0	0	0	0	0	0	0	0	0	0	0	0	0	0	0	0	0	0	0	0	0	0	0	0	0	0	0	0	0	0	0	0	0	0	0	0	0	0	0	0	0	0	0	0	0	0	NA	NA	NA	NA	NA	NA	NA	NA	NA	NA	NA
C4B63_292g24	0	0	0	0	0	0	0	0	0	0	0	0	0	0	0	0	0	0	0	0	0	0	0	0	0	0	0	0	0	0	0	0	0	0	0	0	0	0	0	0	0	0	0	0	0	0	0	0	0	0	0	0	0	0	0	0	0	0	0	0	0	0	0	0	0	0	0	0	0	0	0	0	0	0	0	0	0	0	0	0	0	0	0	0	0	NA	NA	NA	NA	NA	NA	NA	NA	NA	NA	NA
C4B63_292g25	0	0	0	0	0	0	1	0	0	0	0	0	0	0	0	0	0	0	0	0	0	0	0	0	0	0	0	0	0	0	0	0	0	0	0	0	0	0	0	0	0	0	0	0	0	0	0	0	0	0	0	0	0	0	0	0	0	0	0	0	0	0	0	0	0	0	0	0	0	0	0	0	0.01	0	0	0	0	0	0	0	0	0	0	0	0	1	0	0	1	NA	0	82491.9839	36	36	TRUE	0.0925
C4B63_292g26	0	0	0	0	0	0	0	0	0	0	0	0	0	0	0	0	0	0	0	0	0	0	0	0	0	0	0	0	0	0	0	0	0	0	0	0	0	0	0	0	0	0	0	0	0	0	0	0	0	0	0	0	0	0	0	0	0	0	0	0	0	0	0	0	0	0	0	0	0	0	0	0	0	0	0	0	0	0	0	0	0	0	0	0	0	NA	NA	NA	NA	NA	NA	NA	NA	NA	NA	NA
C4B63_292g27	0	0	0	0	0	0	1	0	0	0	0	0	0	0	0	1	0	0	0	0	0	0	0	0	0	0	0	0	0	0	0	0	0	0	0	0	0	0	0	0	0	0	0	0	0	0	0	0	0	0	0	1	0	0	0	0	0	0	0	0	0	0	0	0	0	0	0	0	0	0	0	0	0.05	0	0	0	0	0	0	0	0	0	0	0	0	1	0	0	1	NA	0	606.4209	36	36	TRUE	0.0925
C4B63_292g28	0	0	0	0	0	0	0	0	0	0	0	0	0	0	0	0	0	0	0	0	0	0	0	0	0	0	0	0	0	0	0	0	0	0	0	0	0	0	0	0	0	0	0	0	0	0	0	0	0	0	0	0	0	0	0	0	0	0	0	0	0	0	0	0	0	0	0	0	0	0	0	0	0	0	0	0	0	0	0	0	0	0	0	0	0	NA	NA	NA	NA	NA	NA	NA	NA	NA	NA	NA
C4B63_292g29	0	0	0	0	0	0	0	0	0	0	0	0	0	0	0	0	0	0	0	0	0	0	0	0	0	0	0	0	0	0	0	0	0	0	0	0	0	0	0	0	0	0	0	0	0	0	0	0	0	0	0	0	0	0	0	0	0	0	0	0	0	0	0	0	0	0	0	0	0	0	0	0	0	0	0	0	0	0	0	0	0	0	0	0	0	NA	NA	NA	NA	NA	NA	NA	NA	NA	NA	NA
C4B63_292g30	0	0	0	0	0	0	0	0	0	0	0	0	0	0	0	0	0	0	0	0	0	0	0	0	0	0	0	0	0	0	0	0	0	0	0	0	0	0	0	0	0	0	0	0	0	0	0	0	0	0	0	0	0	0	0	0	0	0	0	0	0	0	0	0	0	0	0	0	0	0	0	0	0	0	0	0	0	0	0	0	0	0	0	0	0	NA	NA	NA	NA	NA	NA	NA	NA	NA	NA	NA
C4B63_292g31	0	0	0	0	0	0	0	0	0	0	0	0	0	0	0	0	0	0	0	0	0	0	0	0	0	0	0	0	0	0	0	0	0	0	0	0	0	0	0	0	0	0	0	0	0	0	0	0	0	0	0	0	0	0	0	0	0	0	0	0	0	0	0	0	0	0	0	0	0	0	0	0	0	0	0	0	0	0	0	0	0	0	0	0	0	NA	NA	NA	NA	NA	NA	NA	NA	NA	NA	NA
C4B63_292g32	0	0	0	0	1	0	0	1	1	0	0	0	0	0	0	0	0	0	1	0	0	0	0	0	0	0	0	0	0	0	0	0	0	0	0	1	0	0	0	0	1	0	0	0	0	0	0	0	0	0	0	0	0	0	1	0	0	0	0	0	0	0	0	0	0	0	0	0	0	0	0	0	0.08	0	0	0	0	0	0	0	0	0	0	0	0	1	0	0	1	NA	0	213.8664	36	36	TRUE	0.1048
C4B63_292g34	0	0	0	0	0	0	5	0	0	0	0	0	0	0	0	0	0	0	1	0	0	1	0	2	0	0	0	1	0	0	0	0	0	0	2	0	0	0	0	0	0	0	2	0	0	0	0	0	0	0	0	0	0	0	1	0	0	1	0	1	0	0	0	2	0	0	0	0	0	0	1	0	0.21	0	0	1	0	0	0	0	1	0	1	0	0	1	0	0	1	NA	0	16.4598	36	36	TRUE	0.0428
C4B63_292g35	0	0	0	0	0	0	0	0	0	0	0	0	0	0	0	0	0	0	0	0	0	0	0	0	0	0	0	0	0	0	0	0	0	0	0	0	0	0	0	0	0	0	0	0	0	0	0	0	0	0	0	0	0	0	0	0	0	0	0	0	0	0	0	0	0	0	0	0	0	0	0	0	0	0	0	0	0	0	0	0	0	0	0	0	0	NA	NA	NA	NA	NA	NA	NA	NA	NA	NA	NA
C4B63_292g36	0	0	0	0	0	0	0	0	0	0	0	0	0	0	0	0	0	0	0	0	0	0	0	0	0	0	0	0	0	0	0	0	0	0	0	0	0	0	0	0	0	0	0	0	0	0	0	0	0	0	0	0	0	0	0	0	0	0	0	0	0	0	0	0	0	0	0	0	0	0	0	0	0	0	0	0	0	0	0	0	0	0	0	0	0	NA	NA	NA	NA	NA	NA	NA	NA	NA	NA	NA
C4B63_292g37	0	0	0	0	0	0	0	0	0	0	0	0	0	0	0	0	0	0	0	0	0	0	0	0	0	0	0	0	0	0	0	0	0	0	0	0	0	0	0	0	0	0	0	0	0	0	0	0	0	0	0	0	0	0	0	0	0	0	0	0	0	0	0	0	0	0	0	0	0	0	0	0	0	0	0	0	0	0	0	0	0	0	0	0	0	NA	NA	NA	NA	NA	NA	NA	NA	NA	NA	NA
C4B63_292g76c	0	0	0	0	0	0	0	0	0	0	0	0	0	0	0	0	0	0	0	0	0	0	0	0	0	0	0	0	0	0	0	0	0	0	0	0	0	0	0	0	0	0	0	0	0	0	0	0	0	0	0	0	0	0	0	0	0	0	0	0	0	0	0	0	0	0	0	0	0	0	0	0	0	0	0	0	0	0	0	0	0	0	0	0	0	NA	NA	NA	NA	NA	NA	NA	NA	NA	NA	NA
C4B63_292g78c	0	0	2	2	0	0	1	2	2	0	0	0	1	0	1	0	1	0	2	0	1	2	3	2	0	0	1	1	1	1	2	0	0	6	11	9	0	0	3	2	0	0	0	1	1	0	0	0	1	0	1	0	2	0	2	0	2	1	2	1	0	0	1	2	2	1	1	0	0	1	3	3	0.94	1	1	1	0	1	1	1	1	0	2	0	2	0.629	-0.668	-0.398	0.690872248085497	NA	0	0.6292	0.2838	0.2838	TRUE	0.1628
C4B63_293g10	0	0	0	0	0	0	0	0	0	0	0	0	0	0	0	0	0	0	0	0	0	0	0	0	0	0	0	0	0	0	0	0	0	0	0	0	0	0	0	0	0	0	0	0	0	0	0	0	0	0	0	0	0	0	0	0	0	0	0	0	0	0	0	0	0	0	0	0	0	0	0	0	0	0	0	0	0	0	0	0	0	0	0	0	0	NA	NA	NA	NA	NA	NA	NA	NA	NA	NA	NA
C4B63_293g15	0	1	0	0	0	0	2	0	1	0	0	0	0	0	0	0	0	0	0	0	0	0	1	0	0	1	0	0	0	1	0	0	1	0	0	1	0	1	0	0	0	0	1	0	0	0	0	0	0	0	0	0	0	0	0	0	0	0	1	0	0	1	0	0	0	1	0	0	1	0	0	0	0.19	0	0	0	0	0	0	0	0	0	0	0	0	2.285	1.192	0.181	0.856543894695313	NA	0	20.8237	29.3541	29.3541	TRUE	0.0947
C4B63_293g16	0	0	1	1	0	1	0	0	2	0	0	0	0	0	0	1	0	0	1	0	0	0	0	1	1	0	0	2	0	0	0	0	0	0	1	0	0	0	2	1	0	1	0	0	1	0	0	0	0	0	0	1	0	0	1	0	0	0	0	1	1	0	0	5	0	0	0	0	0	0	0	0	0.37	1	1	0	0	0	0	0	0	0	2	0	0	2.285	1.192	0.314	0.753478260139133	NA	0	4.6019	8.3886	8.3886	TRUE	0.1625
C4B63_293g17	0	0	0	0	0	0	1	0	0	0	0	0	0	0	0	0	0	0	0	0	0	0	0	0	0	0	0	0	1	0	0	0	0	0	0	0	0	0	0	0	0	0	0	0	0	0	0	0	0	0	0	0	0	0	0	0	0	0	0	0	0	0	0	0	2	0	0	0	0	0	0	0	0.06	0	0	0	0	0	0	0	0	0	1	0	0	1	0	0	1	NA	0	438.0112	36	36	TRUE	0.0925
C4B63_293g19	0	0	0	0	0	0	0	0	0	0	0	0	0	0	0	1	0	0	0	0	0	0	0	0	1	0	0	0	1	0	1	0	0	0	0	0	0	0	0	0	0	0	0	0	0	0	0	0	0	0	0	1	0	0	0	0	0	0	0	0	1	0	0	0	2	0	1	0	0	0	0	0	0.14	0	0	0	0	0	0	0	0	0	1	0	0	2.285	1.192	0.164	0.869567300216976	NA	0	44.9638	36	36	TRUE	0.0694
C4B63_293g2	0	1	0	0	0	0	0	0	0	0	0	0	0	0	0	0	0	0	1	0	1	0	0	2	0	0	0	0	0	0	0	0	0	1	0	0	0	1	0	0	0	0	0	0	0	0	0	0	0	0	0	0	0	0	1	0	2	0	0	1	0	0	0	0	0	0	0	0	0	0	0	0	0.15	0	0	0	0	0	0	1	0	0	0	0	0	1	0	0	1	NA	0	38.929	36	36	TRUE	0.0196
C4B63_293g20	0	1	1	1	0	0	1	0	0	0	0	0	1	0	0	0	0	1	0	0	0	0	0	0	0	0	1	0	0	0	0	1	0	0	0	0	0	1	2	1	0	0	0	0	0	0	0	0	1	0	0	0	0	1	0	0	0	0	0	0	0	0	1	0	0	0	0	1	0	0	0	0	0.24	1	0	0	0	0	0	0	0	0	0	0	0	1.173	0.231	0.039	0.968885966055895	NA	0	12.7587	23.1856	23.1856	TRUE	0.0948
C4B63_293g21	0	0	0	0	1	0	0	0	3	0	1	0	0	0	1	1	1	0	1	0	0	1	1	0	0	0	1	1	0	0	0	0	1	0	2	1	0	0	0	0	1	0	0	0	1	0	3	0	0	0	1	1	2	0	1	0	0	1	1	0	0	0	1	2	0	0	0	0	1	0	1	0	0.47	0	0	0	1	0	1	0	1	0	1	0	0	1.173	0.231	0.093	0.925807425136079	NA	0	2.6569	2.4189	2.4189	TRUE	0.2237
C4B63_293g22	0	0	0	0	0	0	4	2	0	0	0	0	1	0	1	1	1	1	1	0	0	0	1	2	0	0	0	0	0	0	0	1	0	2	2	1	0	0	0	0	0	0	2	1	0	0	0	0	1	0	1	1	2	1	1	0	0	0	1	1	0	0	0	0	0	0	0	1	0	0	1	0	0.39	0	0	1	0	1	1	0	1	0	0	0	0	0.321	-1.638	-0.671	0.502098840823918	NA	0	4.0607	2.5453	2.5453	TRUE	0.0365
C4B63_293g23	0	0	0	0	0	0	0	0	0	0	0	0	0	0	0	0	0	0	1	0	0	0	0	0	0	0	0	0	0	0	0	0	0	0	0	1	0	0	0	0	0	0	0	0	0	0	0	0	0	0	0	0	0	0	1	0	0	0	0	0	0	0	0	0	0	0	0	0	0	0	0	0	0.04	0	0	0	0	0	0	0	0	0	0	0	0	1	0	0	1	NA	0	1373.3156	36	36	TRUE	0.1048
C4B63_293g24	1	1	0	0	0	2	0	1	2	0	0	0	0	0	1	0	1	1	0	0	1	2	2	2	0	1	1	0	0	0	1	0	0	1	3	3	2	1	0	0	0	1	0	0	1	0	0	0	0	0	1	0	2	1	0	0	2	1	1	1	0	1	1	0	0	0	1	0	0	0	1	1	0.55	1	0	0	0	0	1	1	1	1	0	0	1	2.197	1.136	0.612	0.540576972326205	NA	0	1.8598	0.7376	0.7376	TRUE	0.058
C4B63_293g3	0	0	0	0	0	0	1	0	2	1	0	0	1	0	1	1	0	0	0	0	1	0	0	0	0	0	0	0	1	0	2	1	3	2	4	2	0	0	0	0	0	0	0	0	1	4	0	0	1	0	1	1	0	0	0	0	2	0	0	0	0	0	0	0	2	0	1	1	3	0	1	1	0.51	0	0	0	1	1	0	1	0	0	1	2	1	0.322	-1.635	-0.767	0.443378755633934	NA	0	2.2365	1.5354	1.5354	TRUE	0.105
C4B63_293g30c	0	0	0	1	1	0	0	0	1	0	1	0	0	0	0	0	0	0	2	0	0	1	0	0	0	1	0	0	0	0	1	0	0	1	2	0	0	0	0	1	1	0	0	0	0	0	3	0	0	0	0	0	0	0	2	0	0	1	0	0	0	1	0	0	0	0	1	0	0	0	1	0	0.28	0	1	0	1	0	0	1	0	0	0	0	0	2.285	1.192	0.292	0.770635301961252	NA	0	8.3846	10.0549	10.0549	TRUE	0.1596
C4B63_293g33c	0	0	0	0	0	0	0	0	0	0	0	0	0	0	0	0	0	0	0	0	0	0	0	0	0	0	0	0	0	0	0	0	0	0	0	0	0	0	0	0	0	0	0	0	0	0	0	0	0	0	0	0	0	0	0	0	0	0	0	0	0	0	0	0	0	0	0	0	0	0	0	0	0	0	0	0	0	0	0	0	0	0	0	0	0	NA	NA	NA	NA	NA	NA	NA	NA	NA	NA	NA
C4B63_293g34c	0	0	0	0	0	0	0	0	1	0	0	0	0	0	0	0	0	0	0	1	0	0	0	0	0	0	0	0	0	0	0	1	0	0	1	2	0	0	0	0	0	0	0	0	0	0	0	0	0	0	0	0	0	0	0	1	0	0	0	0	0	0	0	0	0	0	0	1	0	0	0	1	0.09	0	0	0	0	0	0	0	0	0	0	0	0	1	0	0	1	NA	0	150.4617	36	36	TRUE	0.025
C4B63_293g4	0	0	0	3	0	1	5	2	3	0	2	0	1	0	0	1	1	1	1	0	2	2	6	1	0	1	2	2	0	4	2	1	0	22	22	17	0	0	0	3	0	1	2	1	1	0	6	0	1	0	0	1	2	1	1	0	3	1	4	1	0	1	3	5	0	5	1	1	0	5	6	6	1.68	0	1	1	2	0	1	1	2	1	3	1	6	3.283	1.715	1.132	0.257525762561388	NA	0	0.2093	0.1544	0.1544	TRUE	0.1097
C4B63_293g5	0	0	0	0	0	0	0	0	1	0	0	0	0	0	0	0	0	0	0	0	0	0	0	0	0	0	0	0	0	0	1	0	0	0	0	0	0	0	0	0	0	0	0	0	0	0	0	0	0	0	0	0	0	0	0	0	0	0	0	0	0	0	0	0	0	0	1	0	0	0	0	0	0.02	0	0	0	0	0	0	0	0	0	0	0	0	1	0	0	1	NA	0	5505.0229	36	36	TRUE	0.0593
C4B63_293g6	0	0	0	0	0	1	0	1	0	0	0	0	0	2	0	0	0	0	0	1	0	1	0	0	1	0	0	0	0	1	0	1	2	1	3	0	0	0	0	0	0	1	0	0	0	0	0	0	0	2	0	0	0	0	0	1	0	1	0	0	1	0	0	0	0	1	0	1	2	0	1	0	0.31	0	0	0	0	1	0	0	0	0	0	1	0	0.643	-0.638	-0.179	0.858074448727125	NA	0	7.0796	7.4073	7.4073	TRUE	0.0244
C4B63_293g7	0	1	0	1	0	0	0	1	0	0	0	0	0	1	1	0	0	0	0	1	0	1	0	1	0	0	0	1	0	0	1	0	1	1	0	2	0	1	0	1	0	0	0	0	0	0	0	0	0	1	1	0	0	0	0	1	0	1	0	1	0	0	0	2	0	0	1	0	1	0	0	1	0.33	0	0	0	0	1	0	0	1	0	1	1	0	0.324	-1.626	-0.586	0.55756293425245	NA	0	6.0176	3.7928	3.7928	TRUE	0.1269
C4B63_293g8	0	0	1	0	4	3	0	0	0	0	3	0	1	1	0	2	0	0	1	0	1	0	0	0	0	0	0	0	0	0	0	2	1	2	2	0	0	0	2	0	3	2	0	0	0	0	9	0	1	1	0	3	0	0	1	0	2	0	0	0	0	0	0	0	0	0	0	1	1	0	1	0	0.74	1	2	0	3	1	1	1	0	0	0	1	0	0.326	-1.618	-0.691	0.4892526907479	NA	3.7744	1.0087	2.1911	2.1911	TRUE	0.1803
C4B63_293g9	0	0	0	0	0	0	0	0	0	0	0	0	0	0	0	0	0	0	0	0	0	0	0	0	0	0	0	0	0	0	0	0	0	0	0	0	0	0	0	0	0	0	0	0	0	0	0	0	0	0	0	0	0	0	0	0	0	0	0	0	0	0	0	0	0	0	0	0	0	0	0	0	0	0	0	0	0	0	0	0	0	0	0	0	0	NA	NA	NA	NA	NA	NA	NA	NA	NA	NA	NA
C4B63_294g1	0	0	0	0	0	0	0	0	0	0	0	0	0	0	0	0	0	0	0	0	0	0	0	0	0	0	0	0	0	0	0	0	0	0	0	0	0	0	0	0	0	0	0	0	0	0	0	0	0	0	0	0	0	0	0	0	0	0	0	0	0	0	0	0	0	0	0	0	0	0	0	0	0	0	0	0	0	0	0	0	0	0	0	0	0	NA	NA	NA	NA	NA	NA	NA	NA	NA	NA	NA
C4B63_294g10	0	0	0	0	0	0	0	0	0	0	0	0	0	0	0	0	0	0	0	0	0	0	0	0	0	0	0	0	0	0	0	0	0	0	0	0	0	0	0	0	0	0	0	0	0	0	0	0	0	0	0	0	0	0	0	0	0	0	0	0	0	0	0	0	0	0	0	0	0	0	0	0	0	0	0	0	0	0	0	0	0	0	0	0	0	NA	NA	NA	NA	NA	NA	NA	NA	NA	NA	NA
C4B63_294g11	0	0	0	0	0	0	0	0	0	0	0	0	0	0	0	0	0	0	0	0	0	0	0	0	0	0	0	0	0	0	0	0	0	0	0	0	0	0	0	0	0	0	0	0	0	0	0	0	0	0	0	0	0	0	0	0	0	0	0	0	0	0	0	0	0	0	0	0	0	0	0	0	0	0	0	0	0	0	0	0	0	0	0	0	0	NA	NA	NA	NA	NA	NA	NA	NA	NA	NA	NA
C4B63_294g12	0	0	0	0	0	0	0	0	0	0	0	0	0	0	0	0	0	0	0	0	0	0	0	0	0	0	0	0	0	0	0	0	0	0	0	0	0	0	0	0	0	0	0	0	0	0	0	0	0	0	0	0	0	0	0	0	0	0	0	0	0	0	0	0	0	0	0	0	0	0	0	0	0	0	0	0	0	0	0	0	0	0	0	0	0	NA	NA	NA	NA	NA	NA	NA	NA	NA	NA	NA
C4B63_294g13	0	0	0	0	0	0	0	0	0	0	0	0	0	0	0	0	0	0	0	0	0	0	0	0	0	0	0	0	0	0	0	0	0	0	0	0	0	0	0	0	0	0	0	0	0	0	0	0	0	0	0	0	0	0	0	0	0	0	0	0	0	0	0	0	0	0	0	0	0	0	0	0	0	0	0	0	0	0	0	0	0	0	0	0	0	NA	NA	NA	NA	NA	NA	NA	NA	NA	NA	NA
C4B63_294g15	0	0	0	0	0	0	0	0	1	0	0	0	1	1	0	0	0	0	0	0	0	0	1	1	1	0	0	0	0	0	1	1	0	2	1	1	0	0	0	0	0	0	0	0	0	0	0	0	1	1	0	0	0	0	0	0	0	0	1	1	1	0	0	0	0	0	1	1	0	0	0	0	0.2	0	0	0	0	1	0	0	1	0	0	1	0	0.636	-0.652	-0.164	0.870105700230677	NA	0	18.218	9.7039	9.7039	TRUE	0.065
C4B63_294g17	0	0	0	0	0	0	0	0	0	0	0	0	0	0	0	0	0	0	0	0	0	0	0	0	0	0	0	0	0	0	0	0	0	0	0	0	0	0	0	0	0	0	0	0	0	0	0	0	0	0	0	0	0	0	0	0	0	0	0	0	0	0	0	0	0	0	0	0	0	0	0	0	0	0	0	0	0	0	0	0	0	0	0	0	0	NA	NA	NA	NA	NA	NA	NA	NA	NA	NA	NA
C4B63_294g18	0	0	0	0	0	0	1	0	0	0	0	0	0	0	0	0	0	0	0	0	0	0	0	0	0	0	0	0	0	0	0	0	0	0	0	0	0	0	0	0	0	0	0	0	0	0	0	0	0	0	0	0	0	0	0	0	0	0	0	0	0	0	0	0	0	0	0	0	0	0	0	0	0.01	0	0	0	0	0	0	0	0	0	0	0	0	1	0	0	1	NA	0	82491.9839	36	36	TRUE	0.0925
C4B63_294g2	0	0	0	0	0	0	0	0	0	0	0	0	0	0	0	0	0	0	0	0	0	0	0	0	0	0	0	0	0	0	0	0	0	0	0	0	0	0	0	0	0	0	0	0	0	0	0	0	0	0	0	0	0	0	0	0	0	0	0	0	0	0	0	0	0	0	0	0	0	0	0	0	0	0	0	0	0	0	0	0	0	0	0	0	0	NA	NA	NA	NA	NA	NA	NA	NA	NA	NA	NA
C4B63_294g3	0	0	0	0	0	0	0	0	0	0	0	0	0	0	0	0	0	0	0	0	0	0	0	0	0	0	0	0	0	0	0	0	0	0	0	0	0	0	0	0	0	0	0	0	0	0	0	0	0	0	0	0	0	0	0	0	0	0	0	0	0	0	0	0	0	0	0	0	0	0	0	0	0	0	0	0	0	0	0	0	0	0	0	0	0	NA	NA	NA	NA	NA	NA	NA	NA	NA	NA	NA
C4B63_294g5	0	0	0	0	0	0	0	0	0	0	0	0	0	0	0	0	0	0	0	0	0	0	0	0	0	0	0	0	0	0	0	0	0	0	0	0	0	0	0	0	0	0	0	0	0	0	0	0	0	0	0	0	0	0	0	0	0	0	0	0	0	0	0	0	0	0	0	0	0	0	0	0	0	0	0	0	0	0	0	0	0	0	0	0	0	NA	NA	NA	NA	NA	NA	NA	NA	NA	NA	NA
C4B63_294g6	0	0	0	0	0	0	0	0	0	0	0	0	0	0	0	0	0	0	0	0	0	0	0	0	0	0	0	0	0	0	0	0	0	0	0	0	0	0	0	0	0	0	0	0	0	0	0	0	0	0	0	0	0	0	0	0	0	0	0	0	0	0	0	0	0	0	0	0	0	0	0	0	0	0	0	0	0	0	0	0	0	0	0	0	0	NA	NA	NA	NA	NA	NA	NA	NA	NA	NA	NA
C4B63_294g7	0	0	0	0	0	0	0	0	0	0	0	0	0	0	0	0	0	0	0	0	0	0	0	0	0	0	0	0	0	0	0	0	0	0	0	0	0	0	0	0	0	0	0	0	0	0	0	0	0	0	0	0	0	0	0	0	0	0	0	0	0	0	0	0	0	0	0	0	0	0	0	0	0	0	0	0	0	0	0	0	0	0	0	0	0	NA	NA	NA	NA	NA	NA	NA	NA	NA	NA	NA
C4B63_294g8	0	0	0	0	0	0	0	0	0	0	0	0	0	0	0	0	0	0	0	0	0	0	0	0	0	0	0	0	0	0	0	0	0	0	0	0	0	0	0	0	0	0	0	0	0	0	0	0	0	0	0	0	0	0	0	0	0	0	0	0	0	0	0	0	0	0	0	0	0	0	0	0	0	0	0	0	0	0	0	0	0	0	0	0	0	NA	NA	NA	NA	NA	NA	NA	NA	NA	NA	NA
C4B63_294g9	0	0	0	0	0	0	0	0	0	0	0	0	0	0	0	0	0	0	0	0	0	0	0	0	0	0	0	0	0	0	0	0	0	0	0	0	0	0	0	0	0	0	0	0	0	0	0	0	0	0	0	0	0	0	0	0	0	0	0	0	0	0	0	0	0	0	0	0	0	0	0	0	0	0	0	0	0	0	0	0	0	0	0	0	0	NA	NA	NA	NA	NA	NA	NA	NA	NA	NA	NA
C4B63_295g12	0	0	0	1	0	1	0	1	3	0	0	0	1	0	0	0	0	1	0	0	0	0	0	2	1	0	0	0	0	0	0	1	0	1	0	1	0	0	0	1	0	1	0	0	1	0	0	0	1	0	0	0	0	1	0	0	0	0	0	1	1	0	0	0	0	0	0	1	0	0	0	0	0.25	0	1	0	0	0	0	0	0	0	0	0	0	1.173	0.231	0.059	0.952679120971104	NA	0	11.7766	8.881	8.881	TRUE	0.1623
C4B63_295g13	4	6	3	9	4	15	18	16	19	0	2	1	4	5	6	7	2	3	8	3	1	9	6	6	3	7	3	1	1	1	13	8	4	15	18	9	7	8	5	8	3	10	7	5	6	0	6	3	5	6	7	10	4	3	9	4	2	5	4	3	4	9	4	2	2	1	8	6	3	3	5	3	4.98	7	7	6	3	6	6	5	4	6	2	6	4	1.017	0.025	0.042	0.966302640320256	NA	0	0.0407	0.0323	0.0323	TRUE	0.0749
C4B63_295g14	1	1	0	3	2	2	0	0	2	0	0	1	1	1	1	1	0	0	1	0	1	3	0	1	0	0	1	1	0	0	0	0	0	3	2	0	2	1	0	3	1	1	0	0	1	0	0	3	1	1	1	1	0	0	1	0	2	2	0	1	0	0	1	2	0	0	0	0	0	1	1	0	0.75	1	2	0	1	1	0	1	1	0	1	0	1	0.42	-1.25	-0.749	0.453962537984696	NA	0	0.9822	0.5089	0.5089	TRUE	0.1621
C4B63_295g15	2	2	0	2	2	0	3	3	3	0	0	1	2	1	0	1	0	2	2	0	3	2	2	4	0	1	0	0	1	1	1	0	1	20	8	8	3	3	0	2	1	0	1	1	1	0	0	3	2	1	0	1	0	2	2	0	5	1	1	2	0	1	0	0	2	1	1	0	1	5	2	3	1.36	2	1	1	1	1	1	2	1	0	1	1	3	0.421	-1.249	-0.823	0.410497322432544	NA	0	0.3087	0.1589	0.1589	TRUE	0.0289
C4B63_295g16	0	0	0	0	0	0	0	0	0	0	0	0	0	0	0	0	0	0	0	0	0	0	0	0	0	0	0	0	0	0	0	0	0	0	0	0	0	0	0	0	0	0	0	0	0	0	0	0	0	0	0	0	0	0	0	0	0	0	0	0	0	0	0	0	0	0	0	0	0	0	0	0	0	0	0	0	0	0	0	0	0	0	0	0	0	NA	NA	NA	NA	NA	NA	NA	NA	NA	NA	NA
C4B63_295g18	0	0	0	0	0	0	0	0	0	0	0	0	0	0	0	0	0	0	0	0	0	0	0	0	0	0	0	0	0	0	0	0	0	0	0	0	0	0	0	0	0	0	0	0	0	0	0	0	0	0	0	0	0	0	0	0	0	0	0	0	0	0	0	0	0	0	0	0	0	0	0	0	0	0	0	0	0	0	0	0	0	0	0	0	0	NA	NA	NA	NA	NA	NA	NA	NA	NA	NA	NA
C4B63_295g20	0	0	0	0	0	0	0	0	0	0	0	0	0	0	0	0	0	0	0	0	0	0	0	0	0	0	0	0	0	0	0	0	0	0	0	0	0	0	0	0	0	0	0	0	0	0	0	0	0	0	0	0	0	0	0	0	0	0	0	0	0	0	0	0	0	0	0	0	0	0	0	0	0	0	0	0	0	0	0	0	0	0	0	0	0	NA	NA	NA	NA	NA	NA	NA	NA	NA	NA	NA
C4B63_295g22	0	0	0	1	1	0	0	0	0	0	1	0	0	1	0	0	1	1	0	0	0	0	3	0	1	0	0	0	1	3	0	0	0	0	1	0	0	0	0	1	1	0	0	0	0	0	3	0	0	1	0	0	2	1	0	0	0	0	2	0	1	0	0	0	2	4	0	0	0	0	0	0	0.5	0	1	0	1	0	1	0	1	0	2	0	0	1.173	0.231	0.075	0.939978142644689	NA	0	2.3449	4.7584	4.7584	TRUE	0.0107
C4B63_295g23	0	0	1	0	2	6	1	0	1	0	1	1	1	0	2	0	0	1	1	0	0	0	0	1	0	0	2	0	0	0	0	0	0	1	1	0	0	0	2	0	1	4	0	0	0	0	3	3	1	0	2	0	0	1	1	0	0	0	0	1	0	0	3	0	0	0	0	0	0	0	0	0	0.65	1	2	0	2	1	0	0	0	1	0	0	0	0.783	-0.354	-0.185	0.853480299174869	NA	0	1.2952	1.4058	1.4058	TRUE	0.0275
C4B63_295g25	0	0	2	0	0	0	1	2	2	1	0	0	1	0	0	0	0	0	1	0	1	2	0	0	0	1	0	0	1	0	2	0	0	3	2	3	0	0	3	0	0	0	0	1	1	4	0	0	1	0	0	0	0	0	1	0	2	1	0	0	0	1	0	0	2	0	1	0	0	1	1	1	0.55	1	0	1	1	0	0	1	0	0	1	0	1	1.173	0.231	0.109	0.913352936572008	NA	0	1.9044	1.2364	1.2364	TRUE	0.1624
C4B63_295g26	5	2	0	6	7	4	24	35	33	3	0	1	6	4	3	7	2	12	5	3	4	22	19	13	1	2	1	4	7	11	4	4	1	59	37	26	8	3	0	5	5	3	9	12	11	11	0	3	7	4	3	10	4	14	5	4	6	12	12	8	1	3	1	10	12	15	2	3	1	13	9	8	6.6	4	4	11	5	5	9	5	11	2	12	2	10	0.361	-1.47	-1.745	0.080931467458524	NA	0	0.0291	0.0208	0.0208	TRUE	0.1101
C4B63_295g27	0	2	3	5	9	4	18	21	22	3	2	2	8	11	9	21	14	31	10	23	16	64	43	50	1	5	3	2	4	9	15	10	3	31	15	16	0	3	5	4	6	3	7	7	7	11	6	6	9	12	10	31	28	36	11	27	25	33	26	29	1	7	4	5	7	12	9	7	3	7	4	5	11.5	3	4	7	8	10	32	21	29	4	8	6	5	0.377	-1.406	-2.466	0.0136594016468438	0.28684743458372	0	0.0155	0.0141	0.0141	TRUE	0.1045
C4B63_296g27	0	0	0	0	0	0	0	0	0	0	0	0	0	0	0	0	0	0	1	0	0	0	0	0	1	0	0	0	0	0	0	0	0	0	0	0	0	0	0	0	0	0	0	0	0	0	0	0	0	0	0	0	0	0	1	0	0	0	0	0	1	0	0	0	0	0	0	0	0	0	0	0	0.07	0	0	0	0	0	0	0	0	0	0	0	0	2.285	1.192	0.164	0.869567300216976	NA	0	323.7302	36	36	TRUE	0.065
C4B63_297g10	1	1	3	5	3	1	3	10	11	1	0	0	5	1	1	1	2	3	1	1	1	6	8	3	4	0	2	0	3	4	6	1	2	14	13	17	2	1	5	4	2	1	1	3	4	4	0	0	6	1	1	1	4	3	1	1	2	3	5	2	5	0	3	0	5	5	3	1	2	3	3	6	2.59	3	2	3	1	3	3	1	3	3	3	2	4	1.002	0.003	0.003	0.997222584348471	NA	0	0.0999	0.0942	0.0942	TRUE	0.0619
C4B63_297g11	1	0	0	0	0	2	1	3	3	0	0	1	0	0	0	0	1	0	0	0	1	2	2	2	1	0	0	2	0	1	1	1	0	5	3	1	2	0	0	0	0	1	0	1	1	0	0	3	0	0	0	0	2	0	0	0	2	1	1	1	1	0	0	5	0	1	1	1	0	1	1	0	0.74	1	0	1	1	0	1	1	1	0	2	1	1	2.285	1.192	0.648	0.517226279933837	NA	0	1.0057	0.443	0.443	TRUE	0.0487
C4B63_297g12	1	1	1	2	3	3	6	4	12	0	2	0	0	0	3	0	0	2	0	1	2	4	3	2	2	1	3	1	0	1	3	1	2	12	2	5	2	1	2	2	2	2	2	1	4	0	6	0	0	0	3	0	0	2	0	1	3	2	2	1	3	1	4	2	0	1	2	1	2	3	1	2	1.66	2	2	2	2	1	1	1	2	3	1	2	2	2.339	1.226	1.095	0.273544386019183	NA	0	0.213	0.1552	0.1552	TRUE	0.1734
C4B63_297g14	0	0	0	1	1	0	2	2	5	1	0	0	0	1	1	1	1	0	2	1	0	2	0	3	1	2	0	2	1	3	2	3	0	11	9	8	0	0	0	1	1	0	1	1	2	4	0	0	0	1	1	1	2	0	2	1	0	1	0	2	1	3	0	5	2	4	1	2	0	2	2	3	1.26	0	1	1	1	1	1	1	1	1	4	1	2	1.76	0.816	0.584	0.559073052220251	NA	0	0.3556	0.1545	0.1545	TRUE	0.063
C4B63_297g15	0	0	0	0	0	2	3	6	2	1	0	1	2	3	1	6	3	12	4	5	3	19	5	16	0	1	0	0	2	3	2	3	0	6	6	4	0	0	0	0	0	1	1	2	1	4	0	3	2	3	1	9	6	14	4	6	5	10	3	9	0	1	0	0	3	4	1	2	0	1	2	1	2.81	0	0	1	2	2	10	5	7	0	2	1	1	0.21	-2.249	-1.658	0.0974028477249299	NA	0	0.0879	0.0761	0.0761	TRUE	0.0695
C4B63_297g16	1	0	0	1	1	0	1	2	2	0	0	0	1	1	1	2	2	1	0	0	0	0	0	1	0	0	1	0	0	1	0	0	0	2	3	4	2	0	0	1	1	0	0	1	1	0	0	0	1	1	1	3	4	1	0	0	0	0	0	1	0	0	1	0	0	1	0	0	0	0	1	1	0.62	1	1	1	0	1	3	0	0	0	0	0	1	0.42	-1.25	-0.741	0.458518213785691	NA	0	1.4605	0.55	0.55	TRUE	0.0388
C4B63_297g18	0	0	1	0	0	0	0	1	0	0	1	0	0	0	0	0	0	0	0	0	0	1	0	0	0	0	0	0	1	0	1	0	0	0	0	0	0	0	2	0	0	0	0	0	0	0	3	0	0	0	0	0	0	0	0	0	0	1	0	0	0	0	0	0	2	0	1	0	0	0	0	0	0.21	1	0	0	1	0	0	0	0	0	1	0	0	1	0	0	1	NA	0	16.3926	36	36	TRUE	0.0751
C4B63_297g19	0	0	0	0	0	0	0	0	0	0	0	0	0	0	0	0	0	0	0	0	0	0	0	0	0	0	0	0	0	0	0	0	0	0	0	0	0	0	0	0	0	0	0	0	0	0	0	0	0	0	0	0	0	0	0	0	0	0	0	0	0	0	0	0	0	0	0	0	0	0	0	0	0	0	0	0	0	0	0	0	0	0	0	0	0	NA	NA	NA	NA	NA	NA	NA	NA	NA	NA	NA
C4B63_297g2	2	1	2	1	0	1	4	2	1	0	0	0	1	0	1	0	1	0	0	1	1	3	1	0	1	1	2	0	0	3	0	2	1	4	3	1	3	1	3	1	0	1	2	1	0	0	0	0	1	0	1	0	2	0	0	1	2	2	1	0	1	1	3	0	0	4	0	1	1	1	1	0	0.97	2	1	1	0	1	1	1	1	2	1	1	1	2.345	1.23	0.87	0.384163529520792	NA	0	0.5907	0.3158	0.3158	TRUE	0.2384
C4B63_297g3	0	0	0	0	2	0	0	0	2	0	0	0	0	1	1	0	0	0	1	0	0	1	0	0	1	0	0	0	0	0	0	2	0	3	0	2	0	0	0	0	1	0	0	0	1	0	0	0	0	1	1	0	0	0	1	0	0	1	0	0	1	0	0	0	0	0	0	1	0	1	0	1	0.28	0	0	0	0	1	0	0	0	0	0	0	1	0.631	-0.665	-0.158	0.874616650307505	NA	0	8.8949	11.0347	11.0347	TRUE	0.1623
C4B63_297g4	0	2	0	0	2	1	0	1	0	1	0	0	0	1	0	0	0	0	0	0	1	1	0	1	0	0	0	0	0	1	2	0	0	1	1	1	0	3	0	0	1	1	0	0	0	4	0	0	0	1	0	0	0	0	0	0	2	1	0	1	0	0	0	0	0	1	1	0	0	0	0	0	0.44	1	1	0	1	0	0	1	1	0	0	0	0	0.602	-0.731	-0.304	0.760953574764023	NA	0	3.101	2.1632	2.1632	TRUE	0.059
C4B63_297g5	0	0	0	0	0	0	0	0	0	0	0	0	0	0	0	0	0	0	0	0	0	0	0	0	0	0	0	0	0	0	0	0	0	0	0	0	0	0	0	0	0	0	0	0	0	0	0	0	0	0	0	0	0	0	0	0	0	0	0	0	0	0	0	0	0	0	0	0	0	0	0	0	0	0	0	0	0	0	0	0	0	0	0	0	0	NA	NA	NA	NA	NA	NA	NA	NA	NA	NA	NA
C4B63_297g6	1	2	0	2	3	2	2	8	3	0	0	0	2	0	0	1	0	1	0	1	0	3	1	3	2	1	2	0	0	0	2	2	1	4	4	2	2	3	0	2	2	1	1	3	1	0	0	0	2	0	0	1	0	1	0	1	0	2	1	2	3	1	3	0	0	0	1	1	1	1	1	1	1.02	2	2	2	0	1	1	0	2	2	0	1	1	2.929	1.551	1.179	0.238264580196588	NA	0	0.5354	0.1957	0.1957	TRUE	0.0898
C4B63_297g7	0	0	0	0	0	0	0	0	0	0	0	0	0	0	0	0	0	0	0	0	0	0	0	0	0	0	0	0	0	0	0	0	0	0	0	0	0	0	0	0	0	0	0	0	0	0	0	0	0	0	0	0	0	0	0	0	0	0	0	0	0	0	0	0	0	0	0	0	0	0	0	0	0	0	0	0	0	0	0	0	0	0	0	0	0	NA	NA	NA	NA	NA	NA	NA	NA	NA	NA	NA
C4B63_297g9	0	0	0	0	1	0	2	0	0	0	0	0	1	0	0	0	0	0	0	0	0	0	1	0	0	0	0	0	0	1	3	1	0	2	3	1	0	0	0	0	1	0	1	0	0	0	0	0	1	0	0	0	0	0	0	0	0	0	1	0	0	0	0	0	0	1	2	1	0	0	1	0	0.24	0	0	0	0	0	0	0	0	0	0	1	0	0.602	-0.731	-0.166	0.868055348699372	NA	0	12.6055	11.9617	11.9617	TRUE	0.0149
C4B63_298g11	0	0	0	0	0	0	0	0	0	0	0	0	0	0	0	0	0	0	0	0	0	0	0	0	0	0	0	0	0	0	0	0	0	0	0	0	0	0	0	0	0	0	0	0	0	0	0	0	0	0	0	0	0	0	0	0	0	0	0	0	0	0	0	0	0	0	0	0	0	0	0	0	0	0	0	0	0	0	0	0	0	0	0	0	0	NA	NA	NA	NA	NA	NA	NA	NA	NA	NA	NA
C4B63_298g14	0	0	0	0	0	0	1	0	0	0	0	0	0	0	0	0	1	0	0	0	0	1	0	1	0	0	0	0	1	1	0	0	0	1	1	0	0	0	0	0	0	0	0	0	0	0	0	0	0	0	0	0	2	0	0	0	0	1	0	1	0	0	0	0	2	1	0	0	0	0	0	0	0.2	0	0	0	0	0	1	0	1	0	1	0	0	1	0	0	1	NA	0	20.2165	28.5257	28.5257	TRUE	0.0747
C4B63_298g3	0	0	0	0	0	0	0	0	0	0	0	0	0	0	0	0	0	0	0	0	0	0	0	0	0	0	0	0	0	0	0	0	0	0	0	0	0	0	0	0	0	0	0	0	0	0	0	0	0	0	0	0	0	0	0	0	0	0	0	0	0	0	0	0	0	0	0	0	0	0	0	0	0	0	0	0	0	0	0	0	0	0	0	0	0	NA	NA	NA	NA	NA	NA	NA	NA	NA	NA	NA
C4B63_299g13	0	0	0	0	0	0	0	0	0	0	0	0	0	0	0	0	0	0	0	0	0	0	0	0	0	0	0	0	0	0	0	0	0	0	0	0	0	0	0	0	0	0	0	0	0	0	0	0	0	0	0	0	0	0	0	0	0	0	0	0	0	0	0	0	0	0	0	0	0	0	0	0	0	0	0	0	0	0	0	0	0	0	0	0	0	NA	NA	NA	NA	NA	NA	NA	NA	NA	NA	NA
C4B63_299g15	0	0	0	0	1	0	2	0	0	0	0	0	0	0	0	0	0	0	0	0	0	0	0	0	1	0	0	0	0	0	0	0	0	1	0	0	0	0	0	0	1	0	1	0	0	0	0	0	0	0	0	0	0	0	0	0	0	0	0	0	1	0	0	0	0	0	0	0	0	0	0	0	0.08	0	0	0	0	0	0	0	0	0	0	0	0	2.285	1.192	0.164	0.869567300216976	NA	0	174.8489	36	36	TRUE	0.1623
C4B63_299g7	0	0	0	1	1	0	0	0	0	0	0	0	0	0	0	0	1	0	0	0	0	0	0	0	0	0	0	0	0	1	0	1	0	1	1	0	0	0	0	1	1	0	0	0	0	0	0	0	0	0	0	0	2	0	0	0	0	0	0	0	0	0	0	0	0	1	0	1	0	0	0	0	0.17	0	1	0	0	0	1	0	0	0	0	0	0	1	0	0	1	NA	0	28.365	36	36	TRUE	0.1206
C4B63_299g9	1	2	2	2	1	1	2	0	3	0	0	1	0	1	0	1	1	1	0	0	0	2	0	0	1	0	2	1	0	2	2	1	0	2	2	4	2	3	3	2	1	1	1	0	1	0	0	3	0	1	0	1	2	1	0	0	0	1	0	0	1	0	3	2	0	3	1	1	0	0	1	1	0.99	3	1	1	1	0	1	0	0	1	2	1	1	3.274	1.711	1.087	0.276884945609233	NA	0	0.5646	0.2842	0.2842	TRUE	0.0621
C4B63_29g107	0	0	0	0	0	2	0	0	0	0	0	1	1	0	2	0	0	0	0	0	0	0	0	0	0	0	0	0	0	0	0	1	0	4	1	0	0	0	0	0	0	1	0	0	0	0	0	3	1	0	2	0	0	0	0	0	0	0	0	0	0	0	0	0	0	0	0	1	0	1	0	0	0.28	0	0	0	1	1	0	0	0	0	0	0	0	0.213	-2.233	-0.338	0.735698856762508	NA	0	8.9532	30.0383	30.0383	TRUE	0.0078
C4B63_29g108	0	1	0	0	0	0	1	2	2	0	0	1	0	1	0	0	2	0	0	0	0	1	1	4	0	0	1	0	0	0	1	2	0	4	4	2	0	1	0	0	0	0	0	1	1	0	0	3	0	1	0	0	4	0	0	0	0	1	1	2	0	0	1	0	0	0	1	1	0	1	1	1	0.58	0	0	1	1	0	1	0	1	0	0	1	1	1.173	0.231	0.113	0.91015363440348	NA	0	1.6848	1.0091	1.0091	TRUE	0.1409
C4B63_29g13	0	0	0	0	0	0	0	1	0	0	0	0	0	0	0	0	0	0	0	0	0	0	0	0	0	0	0	0	0	0	0	0	0	0	0	0	0	0	0	0	0	0	0	0	0	0	0	0	0	0	0	0	0	0	0	0	0	0	0	0	0	0	0	0	0	0	0	0	0	0	0	0	0.01	0	0	0	0	0	0	0	0	0	0	0	0	1	0	0	1	NA	0	156916.97	36	36	TRUE	0.0633
C4B63_29g133	0	0	1	0	0	0	0	1	0	0	0	0	0	1	0	0	0	1	1	0	0	0	0	0	0	0	0	1	0	0	1	1	0	1	1	0	0	0	2	0	0	0	0	0	0	0	0	0	0	1	0	0	0	1	1	0	0	0	0	0	0	0	0	2	0	0	1	1	0	0	0	0	0.26	1	0	0	0	0	0	0	0	0	1	1	0	0.602	-0.731	-0.176	0.860305313746929	NA	0	10.0654	10.4415	10.4415	TRUE	0.1269
C4B63_29g134	0	0	0	5	3	2	4	6	3	0	0	0	1	0	0	0	0	1	0	1	0	1	0	1	0	0	2	0	0	1	3	1	2	3	0	4	0	0	0	4	2	1	2	2	1	0	0	0	1	0	0	0	0	1	0	1	0	1	0	1	0	0	3	0	0	1	2	1	2	1	0	1	0.75	0	2	2	0	0	0	0	1	1	0	2	1	2.194	1.133	0.638	0.523797126231128	NA	0	0.9651	0.5315	0.5315	TRUE	0.1352
C4B63_29g135	1	0	0	0	2	1	1	5	3	0	0	0	0	0	1	0	0	0	1	0	0	0	0	0	0	0	1	0	0	1	0	4	1	1	2	2	2	0	0	0	1	1	0	2	1	0	0	0	0	0	1	0	0	0	1	0	0	0	0	0	0	0	1	0	0	1	0	3	1	0	1	1	0.47	1	1	1	0	0	0	0	0	0	0	1	1	1.173	0.231	0.101	0.919377831933333	NA	0	2.6759	1.7402	1.7402	TRUE	0.0336
C4B63_29g136	0	0	0	0	0	0	0	0	0	0	0	0	0	1	0	0	0	0	0	1	0	0	0	0	0	0	0	0	0	0	0	0	0	0	0	0	0	0	0	0	0	0	0	0	0	0	0	0	0	1	0	0	0	0	0	1	0	0	0	0	0	0	0	0	0	0	0	0	0	0	0	0	0.06	0	0	0	0	0	0	0	0	0	0	0	0	0.602	-0.731	-0.101	0.919789929004941	NA	0	354.215	36	36	TRUE	0.0674
C4B63_29g137	1	0	0	1	0	0	1	2	2	0	0	0	0	0	0	0	0	0	0	0	0	0	1	0	0	0	0	0	0	0	0	0	0	0	0	0	2	0	0	1	0	0	0	1	1	0	0	0	0	0	0	0	0	0	0	0	0	0	1	0	0	0	0	0	0	0	0	0	0	0	0	0	0.13	1	0	1	0	0	0	0	0	0	0	0	0	1	0	0	1	NA	0	51.3413	36	36	TRUE	0.0948
C4B63_29g138	0	0	0	1	0	0	0	0	1	0	0	0	0	0	0	0	0	0	1	0	0	0	0	0	0	0	0	0	0	0	0	0	0	4	1	0	0	0	0	1	0	0	0	0	0	0	0	0	0	0	0	0	0	0	1	0	0	0	0	0	0	0	0	0	0	0	0	0	0	1	0	0	0.1	0	0	0	0	0	0	0	0	0	0	0	0	1	0	0	1	NA	0	120.0869	36	36	TRUE	0.0415
C4B63_29g139	1	1	0	0	0	1	0	0	1	0	0	0	0	2	0	0	0	0	1	0	0	0	1	0	0	0	0	0	0	0	0	2	0	0	1	0	2	1	0	0	0	1	0	0	0	0	0	0	0	2	0	0	0	0	1	0	0	0	1	0	0	0	0	0	0	0	0	1	0	0	0	0	0.27	1	0	0	0	1	0	0	0	0	0	0	0	0.331	-1.597	-0.331	0.740656630501527	NA	0	9.5705	15.0156	15.0156	TRUE	0.1623
C4B63_29g141	0	1	1	2	0	1	4	7	3	0	0	0	0	0	0	1	0	0	1	1	1	2	1	2	1	0	0	0	0	0	0	1	0	1	4	2	0	1	2	2	0	1	2	2	1	0	0	0	0	0	0	1	0	0	1	1	2	1	1	1	1	0	0	0	0	0	0	1	0	0	1	1	0.62	1	1	2	0	0	0	1	1	0	0	0	1	2.285	1.192	0.637	0.523913378437819	NA	0	1.4554	0.5226	0.5226	TRUE	0.0576
C4B63_29g15	0	0	0	0	0	1	0	0	3	1	0	0	0	1	0	0	0	1	0	0	0	0	0	0	0	0	0	0	0	0	0	0	0	0	0	1	0	0	0	0	0	1	0	0	1	4	0	0	0	1	0	0	0	1	0	0	0	0	0	0	0	0	0	0	0	0	0	0	0	0	0	0	0.22	0	0	0	1	0	0	0	0	0	0	0	0	0.602	-0.731	-0.101	0.919789929004941	NA	0	15.5659	36	36	TRUE	0.2404
C4B63_29g16	0	0	0	0	0	3	0	0	0	0	0	0	1	0	0	0	0	1	0	0	0	0	0	0	0	0	1	0	0	0	0	1	0	1	1	0	0	0	0	0	0	2	0	0	0	0	0	0	1	0	0	0	0	1	0	0	0	0	0	0	0	0	1	0	0	0	0	1	0	0	0	0	0.19	0	1	0	0	0	0	0	0	0	0	0	0	1.173	0.231	0.032	0.974667516652033	NA	0	20.8844	36	36	TRUE	0.2404
C4B63_29g167	0	0	0	0	0	0	0	0	0	0	0	0	0	0	0	0	0	0	0	0	0	0	0	0	0	0	0	0	0	0	0	0	0	0	0	0	0	0	0	0	0	0	0	0	0	0	0	0	0	0	0	0	0	0	0	0	0	0	0	0	0	0	0	0	0	0	0	0	0	0	0	0	0	0	0	0	0	0	0	0	0	0	0	0	0	NA	NA	NA	NA	NA	NA	NA	NA	NA	NA	NA
C4B63_29g168	0	0	1	0	0	0	0	0	0	0	0	0	0	0	0	0	0	0	0	0	0	0	0	0	0	0	0	0	0	0	0	0	0	0	0	0	0	0	2	0	0	0	0	0	0	0	0	0	0	0	0	0	0	0	0	0	0	0	0	0	0	0	0	0	0	0	0	0	0	0	0	0	0.04	1	0	0	0	0	0	0	0	0	0	0	0	1	0	0	1	NA	0	1046.5828	36	36	TRUE	0.0751
C4B63_29g173	0	0	0	0	0	0	0	0	0	0	0	0	0	0	0	0	0	0	0	0	0	0	0	0	0	0	0	0	0	0	0	0	0	0	0	0	0	0	0	0	0	0	0	0	0	0	0	0	0	0	0	0	0	0	0	0	0	0	0	0	0	0	0	0	0	0	0	0	0	0	0	0	0	0	0	0	0	0	0	0	0	0	0	0	0	NA	NA	NA	NA	NA	NA	NA	NA	NA	NA	NA
C4B63_29g174	3	0	0	0	0	0	1	2	0	0	0	0	0	0	0	2	1	0	0	1	0	0	0	0	1	0	1	0	0	0	0	0	0	5	2	3	5	0	0	0	0	0	0	1	0	0	0	0	0	0	0	3	2	0	0	1	0	0	0	0	1	0	1	0	0	0	0	0	0	1	1	1	0.48	2	0	0	0	0	2	0	0	1	0	0	1	4.22	2.077	0.687	0.49216007087172	NA	0	2.5041	4.8343	4.8343	TRUE	0.0329
C4B63_29g175	8	7	4	3	6	6	7	17	8	1	2	1	6	3	5	3	1	3	2	3	1	8	8	4	2	3	3	1	2	1	9	4	6	14	14	11	13	10	6	3	4	4	3	6	3	4	6	3	7	3	6	4	2	3	2	4	2	4	5	2	3	4	4	2	3	1	5	3	5	3	4	4	4.15	10	4	4	4	5	3	3	4	4	2	4	4	0.67	-0.577	-0.862	0.388922168708654	NA	0	0.051	0.0289	0.0289	TRUE	0.0165
C4B63_29g176	0	0	0	0	1	0	0	1	0	0	1	0	0	0	0	0	0	0	1	0	0	0	0	0	2	1	0	0	0	2	0	0	2	1	1	1	0	0	0	0	1	0	0	0	0	0	3	0	0	0	0	0	0	0	1	0	0	0	0	0	3	1	0	0	0	3	0	0	2	0	0	0	0.39	0	0	0	1	0	0	0	0	1	1	1	0	6.276	2.65	0.837	0.402323313972479	NA	7.3797	3.9531	5.7066	5.7066	TRUE	0.0147
C4B63_29g179	1	1	0	1	1	0	4	2	2	1	0	1	2	1	1	0	0	0	1	0	0	1	3	1	2	0	1	1	2	1	6	2	0	7	11	6	2	1	0	1	1	0	2	1	1	4	0	3	2	1	1	0	0	0	1	0	0	1	2	1	3	0	1	2	3	1	3	1	0	2	3	2	1.26	1	1	1	2	1	0	0	1	1	2	1	2	0.877	-0.189	-0.156	0.875877562721528	NA	0	0.3593	0.1824	0.1824	TRUE	0.0299
C4B63_29g180	0	0	0	0	1	1	0	1	1	0	0	0	0	1	0	0	0	0	0	0	0	0	0	0	0	1	0	0	0	0	0	0	0	0	0	0	0	0	0	0	1	1	0	0	0	0	0	0	0	1	0	0	0	0	0	0	0	0	0	0	0	1	0	0	0	0	0	0	0	0	0	0	0.12	0	1	0	0	0	0	0	0	0	0	0	0	1.173	0.231	0.032	0.974667516652033	NA	0	60.8434	36	36	TRUE	0.074
C4B63_29g181	0	0	0	0	0	0	1	2	3	0	0	0	1	1	1	0	1	0	0	0	0	1	2	0	0	0	0	0	0	0	1	0	0	1	0	1	0	0	0	0	0	0	0	1	1	0	0	0	1	1	1	0	2	0	0	0	0	1	1	0	0	0	0	0	0	0	1	0	0	0	0	0	0.28	0	0	1	0	1	1	0	1	0	0	0	0	0.216	-2.212	-0.719	0.472053167514621	NA	0	8.3688	5.3201	5.3201	TRUE	0.0636
C4B63_29g182	0	0	0	1	0	0	4	0	1	0	0	0	0	0	0	0	0	0	4	1	0	1	1	0	1	0	0	1	1	1	0	0	0	4	0	1	0	0	0	1	0	0	2	0	0	0	0	0	0	0	0	0	0	0	4	1	0	1	1	0	1	0	0	2	2	1	0	0	0	1	0	0	0.49	0	0	1	0	0	0	2	1	0	2	0	0	2.285	1.192	0.444	0.657168082392323	NA	0	2.479	3.2017	3.2017	TRUE	0.023
C4B63_29g183	0	0	0	0	0	0	3	0	2	0	0	0	1	0	0	0	0	1	0	0	0	0	0	1	0	1	1	0	0	0	0	1	0	0	2	1	0	0	0	0	0	0	1	0	1	0	0	0	1	0	0	0	0	1	0	0	0	0	0	1	0	1	1	0	0	0	0	1	0	0	1	0	0.25	0	0	1	0	0	0	0	0	1	0	0	0	2.222	1.152	0.267	0.789234845377829	NA	0	11.4298	11.647	11.647	TRUE	0.0257
C4B63_29g184	1	1	1	4	0	1	18	15	10	0	0	1	1	4	3	0	0	2	0	1	3	6	5	10	2	0	2	2	3	2	3	4	4	33	34	20	2	1	2	3	0	1	7	5	3	0	0	3	1	4	3	0	0	2	0	1	5	3	3	6	3	0	3	5	5	3	2	3	3	7	9	6	2.92	2	1	5	1	3	1	2	4	2	4	3	7	0.586	-0.77	-0.831	0.405963496726099	NA	0.0102	0.0832	0.0562	0.0562	TRUE	0.1395
C4B63_29g185	0	1	0	0	0	0	1	0	0	0	0	0	0	0	0	1	0	0	0	0	0	0	1	0	1	1	1	0	0	0	1	0	1	0	0	0	0	1	0	0	0	0	0	0	0	0	0	0	0	0	0	1	0	0	0	0	0	0	1	0	1	1	1	0	0	0	1	0	1	0	0	0	0.26	0	0	0	0	0	0	0	0	1	0	1	0	6.381	2.674	0.562	0.574271872229597	NA	0	10.5943	14.8257	14.8257	TRUE	0.0925
C4B63_29g195	1	2	0	0	1	1	3	4	5	1	0	1	0	0	2	1	2	0	0	0	0	2	1	1	0	0	0	0	1	0	1	1	2	4	2	5	2	3	0	0	1	1	1	1	2	4	0	3	0	0	2	1	4	0	0	0	0	1	1	1	0	0	0	0	2	0	1	1	2	1	1	2	0.96	2	1	1	2	1	2	0	1	0	1	1	1	0.323	-1.632	-0.975	0.329734057542847	NA	0	0.6002	0.2724	0.2724	TRUE	0.0468
C4B63_29g205	1	1	1	3	2	5	4	7	4	0	1	0	2	0	0	1	0	1	3	4	1	4	6	3	1	0	0	1	1	2	2	2	3	3	5	7	2	1	2	3	1	3	2	2	1	0	3	0	2	0	0	1	0	1	3	5	2	2	4	2	1	0	0	2	2	3	1	1	3	1	1	2	1.66	2	2	2	1	1	1	3	3	0	2	2	1	0.631	-0.665	-0.415	0.67786437255571	NA	0	0.2137	0.0988	0.0988	TRUE	0.1001
C4B63_29g21	0	0	0	0	2	1	1	1	0	0	0	0	1	1	1	0	0	1	0	0	0	0	0	0	0	1	0	0	0	1	2	1	1	2	2	1	0	0	0	0	1	1	0	0	0	0	0	0	1	1	1	0	0	1	0	0	0	0	0	0	0	1	0	0	0	1	1	1	1	0	1	0	0.39	0	1	0	0	1	0	0	0	0	0	1	0	0.42	-1.25	-0.631	0.528248986251225	NA	0	4.0269	1.3326	1.3326	TRUE	0.0324
C4B63_29g211	0	0	0	1	0	2	2	2	1	1	0	0	0	0	2	1	0	0	0	0	0	1	0	0	0	1	1	0	0	1	1	1	0	1	5	4	0	0	0	1	0	1	1	1	0	4	0	0	0	0	2	1	0	0	0	0	0	1	0	0	0	1	1	0	0	1	1	1	0	0	1	1	0.56	0	1	1	1	1	0	0	0	1	0	1	1	1.173	0.23	0.124	0.901064236204448	NA	0	1.8012	0.9721	0.9721	TRUE	0.1607
C4B63_29g220	0	1	1	4	1	1	1	1	2	0	1	0	3	2	0	0	0	2	1	1	0	1	1	1	1	0	1	1	0	0	3	0	0	2	3	1	0	1	2	3	1	1	0	0	1	0	3	0	3	2	0	0	0	2	1	1	0	1	1	1	1	0	1	2	0	0	2	0	0	0	1	0	0.9	1	2	0	1	2	1	1	1	1	1	1	0	0.47	-1.09	-0.784	0.433074859127642	NA	0	0.6807	0.3413	0.3413	TRUE	0.078
C4B63_29g223	0	1	0	0	1	0	3	0	1	0	0	0	0	0	0	1	1	0	0	1	0	1	2	0	1	2	2	0	0	0	3	0	1	4	3	3	0	1	0	0	1	0	1	0	0	0	0	0	0	0	0	1	2	0	0	1	0	1	1	0	1	3	3	0	0	0	2	0	1	1	1	1	0.61	0	0	0	0	0	1	0	1	2	0	1	1	10.682	3.417	1.972	0.0486157510740116	NA	0	1.5067	0.8654	0.8654	TRUE	0.0368
C4B63_29g224	1	0	0	1	1	0	0	1	0	0	1	0	0	1	2	0	0	0	1	0	0	0	1	3	0	1	0	0	0	0	0	0	0	1	0	0	2	0	0	1	1	0	0	0	0	0	3	0	0	1	2	0	0	0	1	0	0	0	1	2	0	1	0	0	0	0	0	0	0	0	0	0	0.41	1	1	0	1	1	0	0	1	0	0	0	0	0.418	-1.258	-0.452	0.651584294436306	NA	0	3.5377	4.0974	4.0974	TRUE	0.0171
C4B63_29g225	0	0	1	1	1	1	1	3	3	1	1	0	2	0	1	0	0	1	0	1	1	3	2	2	0	0	0	0	0	0	2	2	0	6	3	3	0	0	2	1	1	1	0	1	1	4	3	0	2	0	1	0	0	1	0	1	2	2	1	1	0	0	0	0	0	0	1	1	0	1	1	1	0.83	1	1	1	2	1	0	1	1	0	0	1	1	0.215	-2.214	-1.419	0.155988397647405	NA	0	0.802	0.2566	0.2566	TRUE	0.0411
C4B63_29g279	0	0	0	2	0	1	0	1	2	0	0	0	0	2	0	1	0	0	1	1	1	0	2	1	1	1	1	0	1	0	1	3	1	8	2	5	0	0	0	2	0	1	0	0	1	0	0	0	0	2	0	1	0	0	1	1	2	0	1	1	1	1	1	0	2	0	1	2	1	2	1	2	0.72	0	1	0	0	1	0	1	1	1	1	1	2	1.77	0.824	0.529	0.596653193049143	NA	0	1.0487	0.4913	0.4913	TRUE	0.1232
C4B63_29g280	0	0	0	1	0	2	3	3	3	0	0	0	0	1	0	0	0	0	0	0	0	1	0	1	1	0	0	0	0	0	0	0	0	2	2	1	0	0	0	1	0	1	1	1	1	0	0	0	0	1	0	0	0	0	0	0	0	1	0	1	1	0	0	0	0	0	0	0	0	0	1	0	0.28	0	1	1	0	0	0	0	1	0	0	0	0	1.173	0.231	0.074	0.94089159725285	NA	0	8.5489	4.9693	4.9693	TRUE	0.029
C4B63_29g283	0	0	0	0	0	0	0	0	0	0	0	0	0	0	0	0	0	0	0	0	1	0	0	0	0	0	0	0	0	0	0	0	0	1	1	2	0	0	0	0	0	0	0	0	0	0	0	0	0	0	0	0	0	0	0	0	2	0	0	0	0	0	0	0	0	0	0	0	0	0	0	1	0.07	0	0	0	0	0	0	1	0	0	0	0	0	1	0	0	1	NA	0	234.0932	36	36	TRUE	0.105
C4B63_29g284	0	1	0	1	1	0	2	0	0	0	0	0	0	0	0	0	0	0	0	0	0	1	0	1	0	1	0	0	0	0	0	0	0	0	0	1	0	1	0	1	1	0	1	0	0	0	0	0	0	0	0	0	0	0	0	0	0	1	0	1	0	1	0	0	0	0	0	0	0	0	0	0	0.18	0	1	0	0	0	0	0	1	0	0	0	0	2.285	1.192	0.173	0.862512404406146	NA	0	24.6998	32.1659	32.1659	TRUE	0.1623
C4B63_29g285	0	0	0	0	0	1	0	0	0	0	0	0	0	0	0	0	0	0	0	0	0	0	0	0	0	0	1	0	0	0	0	1	0	1	0	0	0	0	0	0	0	1	0	0	0	0	0	0	0	0	0	0	0	0	0	0	0	0	0	0	0	0	1	0	0	0	0	1	0	0	0	0	0.08	0	0	0	0	0	0	0	0	0	0	0	0	2.285	1.192	0.164	0.869567300216976	NA	0	169.9209	36	36	TRUE	0.0763
C4B63_29g286	0	0	0	0	0	0	0	0	0	0	0	0	0	0	0	0	0	0	1	0	0	1	0	0	0	0	0	0	0	0	0	0	0	1	1	2	0	0	0	0	0	0	0	0	0	0	0	0	0	0	0	0	0	0	1	0	0	1	0	0	0	0	0	0	0	0	0	0	0	0	0	1	0.08	0	0	0	0	0	0	0	0	0	0	0	0	1	0	0	1	NA	0	216.3811	36	36	TRUE	0.0591
C4B63_29g288	0	0	0	0	0	1	0	0	1	0	0	1	0	0	0	0	0	0	0	0	0	0	0	0	1	0	0	0	0	0	0	0	0	0	0	0	0	0	0	0	0	1	0	0	0	0	0	3	0	0	0	0	0	0	0	0	0	0	0	0	1	0	0	0	0	0	0	0	0	0	0	0	0.15	0	0	0	1	0	0	0	0	0	0	0	0	2.285	1.192	0.164	0.869567300216976	NA	36	36.6547	36	36	TRUE	0.0689
C4B63_29g290	1	0	0	0	0	0	0	0	3	0	0	0	0	0	0	0	0	0	0	1	0	2	0	0	0	0	0	0	0	0	0	0	0	1	0	0	2	0	0	0	0	0	0	0	1	0	0	0	0	0	0	0	0	0	0	1	0	1	0	0	0	0	0	0	0	0	0	0	0	0	0	0	0.14	1	0	0	0	0	0	0	0	0	0	0	0	1	0	0	1	NA	0	45.0672	36	36	TRUE	0.2403
C4B63_29g292	0	1	0	1	4	1	3	2	3	0	3	0	0	0	1	0	1	0	2	0	1	2	3	1	0	0	1	0	0	0	3	4	4	7	6	1	0	1	0	1	3	1	1	1	1	0	9	0	0	0	1	0	2	0	2	0	2	1	2	1	0	0	1	0	0	0	2	3	3	2	2	0	1.13	0	2	1	3	0	1	1	1	0	0	3	1	1.173	0.231	0.131	0.896124578842545	NA	0	0.4394	0.248	0.248	TRUE	0.2397
C4B63_29g293	0	0	0	1	1	0	0	0	0	0	0	0	0	1	0	0	0	0	0	0	1	0	0	0	0	1	0	0	0	0	0	0	0	0	0	0	0	0	0	1	1	0	0	0	0	0	0	0	0	1	0	0	0	0	0	0	2	0	0	0	0	1	0	0	0	0	0	0	0	0	0	0	0.15	0	1	0	0	0	0	1	0	0	0	0	0	1.173	0.231	0.032	0.974667516652033	NA	0	36.0067	36	36	TRUE	0.105
C4B63_29g3	0	0	0	0	0	0	0	0	0	0	0	0	0	0	0	0	0	0	0	0	0	0	0	0	0	0	0	0	0	0	0	0	0	0	0	0	0	0	0	0	0	0	0	0	0	0	0	0	0	0	0	0	0	0	0	0	0	0	0	0	0	0	0	0	0	0	0	0	0	0	0	0	0	0	0	0	0	0	0	0	0	0	0	0	0	NA	NA	NA	NA	NA	NA	NA	NA	NA	NA	NA
C4B63_29g300	0	0	0	0	0	0	0	1	2	0	0	0	0	0	0	0	0	0	0	0	0	0	0	0	1	0	0	0	0	0	1	0	0	1	0	0	0	0	0	0	0	0	0	0	1	0	0	0	0	0	0	0	0	0	0	0	0	0	0	0	1	0	0	0	0	0	1	0	0	0	0	0	0.08	0	0	0	0	0	0	0	0	0	0	0	0	2.285	1.192	0.164	0.869567300216975	NA	0	165.3086	36	36	TRUE	0.0097
C4B63_29g325	0	0	0	1	0	2	1	2	2	0	0	0	0	0	2	0	0	1	1	0	2	1	2	1	1	1	1	0	0	0	0	0	0	1	0	1	0	0	0	1	0	1	0	1	1	0	0	0	0	0	2	0	0	1	1	0	3	1	1	1	1	1	1	0	0	0	0	0	0	0	0	0	0.51	0	1	1	0	1	0	1	1	1	0	0	0	1.745	0.803	0.45	0.652946451911663	NA	0	2.2009	1.0541	1.0541	TRUE	0.0283
C4B63_29g327	0	0	0	1	0	0	2	1	1	0	0	0	1	1	0	0	0	0	0	0	1	0	1	2	0	0	0	0	0	0	1	2	0	3	3	4	0	0	0	1	0	0	1	0	0	0	0	0	1	1	0	0	0	0	0	0	2	0	1	1	0	0	0	0	0	0	1	1	0	1	1	1	0.35	0	0	0	0	1	0	1	1	0	0	1	1	0.326	-1.618	-0.667	0.504720394824206	NA	0	5.1613	2.4826	2.4826	TRUE	0.0592
C4B63_29g328	0	0	1	0	0	0	3	1	0	0	0	0	0	0	1	0	0	0	1	0	0	1	0	0	0	1	0	0	0	0	0	0	1	1	3	0	0	0	2	0	0	0	1	0	0	0	0	0	0	0	1	0	0	0	1	0	0	1	0	0	0	1	0	0	0	0	0	0	1	0	1	0	0.25	1	0	0	0	0	0	0	0	0	0	0	0	1.173	0.231	0.053	0.957739116340359	NA	0	11.1813	11.6459	11.6459	TRUE	0.1379
C4B63_29g330	0	0	0	1	1	0	0	0	1	0	0	0	0	0	0	0	0	0	1	0	0	0	2	0	0	0	0	0	0	0	0	0	0	2	0	1	0	0	0	1	1	0	0	0	0	0	0	0	0	0	0	0	0	0	1	0	0	0	1	0	0	0	0	0	0	0	0	0	0	0	0	0	0.14	0	1	0	0	0	0	0	0	0	0	0	0	1	0	0	1	NA	0	47.49	36	36	TRUE	0.1623
C4B63_29g339	1	0	1	2	0	1	6	3	3	0	0	0	0	2	0	0	1	2	2	0	1	2	4	1	2	0	1	0	0	1	2	1	1	2	1	3	2	0	2	2	0	1	2	1	1	0	0	0	0	2	0	0	2	2	2	0	2	1	2	1	3	0	1	0	0	1	1	1	1	0	0	1	0.94	1	1	1	0	1	1	1	1	1	0	1	0	1.758	0.814	0.554	0.579462239561968	NA	0	0.6202	0.3003	0.3003	TRUE	0.0664
C4B63_29g34	0	0	0	0	0	0	0	0	0	0	0	0	0	0	0	0	0	0	0	0	0	0	0	0	0	0	0	0	0	0	0	0	0	0	0	0	0	0	0	0	0	0	0	0	0	0	0	0	0	0	0	0	0	0	0	0	0	0	0	0	0	0	0	0	0	0	0	0	0	0	0	0	0	0	0	0	0	0	0	0	0	0	0	0	0	NA	NA	NA	NA	NA	NA	NA	NA	NA	NA	NA
C4B63_29g352	0	0	0	0	0	0	0	2	1	0	0	0	0	0	0	0	0	0	0	0	0	0	0	0	0	0	0	0	0	0	1	0	0	0	0	1	0	0	0	0	0	0	0	1	0	0	0	0	0	0	0	0	0	0	0	0	0	0	0	0	0	0	0	0	0	0	1	0	0	0	0	0	0.05	0	0	0	0	0	0	0	0	0	0	0	0	1	0	0	1	NA	0	614.0513	36	36	TRUE	0.006
C4B63_29g356	0	0	0	0	0	0	0	0	1	0	0	0	0	1	0	1	0	0	1	0	0	0	1	1	0	0	1	1	0	1	0	0	1	1	1	0	0	0	0	0	0	0	0	0	0	0	0	0	0	1	0	1	0	0	1	0	0	0	1	1	0	0	1	2	0	1	0	0	1	0	0	0	0.32	0	0	0	0	0	0	0	1	0	1	0	0	1.173	0.231	0.075	0.939968786137257	NA	0	6.2209	4.7563	4.7563	TRUE	0.0152
C4B63_29g36	0	0	0	0	0	0	0	0	0	0	0	0	0	1	0	0	0	0	0	0	0	0	0	0	0	0	0	0	0	0	0	0	0	0	0	0	0	0	0	0	0	0	0	0	0	0	0	0	0	1	0	0	0	0	0	0	0	0	0	0	0	0	0	0	0	0	0	0	0	0	0	0	0.03	0	0	0	0	0	0	0	0	0	0	0	0	0.602	-0.731	-0.101	0.919789929004941	NA	0	2937.3485	36	36	TRUE	0.0674
C4B63_29g362	2	2	1	2	2	6	0	2	2	0	2	1	1	0	2	2	1	2	0	0	0	3	4	4	1	0	2	3	3	3	5	2	1	8	8	2	3	3	2	2	1	4	0	1	1	0	6	3	1	0	2	3	2	2	0	0	0	2	2	2	1	0	3	7	5	4	3	1	1	2	2	1	2.02	3	2	1	3	1	2	0	2	1	5	2	2	1.172	0.229	0.186	0.852085632880806	NA	0	0.1505	0.0836	0.0836	TRUE	0.0155
C4B63_29g366	0	0	0	0	1	0	1	0	0	0	0	0	0	0	1	0	0	0	0	0	0	0	0	1	1	0	0	0	0	0	0	0	0	0	0	2	0	0	0	0	1	0	0	0	0	0	0	0	0	0	1	0	0	0	0	0	0	0	0	1	1	0	0	0	0	0	0	0	0	0	0	1	0.13	0	0	0	0	0	0	0	0	0	0	0	0	1.173	0.231	0.032	0.974667516652033	NA	0	53.3023	36	36	TRUE	0.1624
C4B63_29g368	0	0	0	1	0	0	0	1	0	0	0	0	0	0	0	0	0	0	0	0	0	0	0	1	0	0	0	0	0	0	1	0	0	0	1	0	0	0	0	1	0	0	0	0	0	0	0	0	0	0	0	0	0	0	0	0	0	0	0	1	0	0	0	0	0	0	1	0	0	0	0	0	0.07	0	0	0	0	0	0	0	0	0	0	0	0	1	0	0	1	NA	0	250.4089	36	36	TRUE	0.0948
C4B63_29g369	0	0	0	0	0	0	1	1	1	0	0	0	0	0	0	0	0	0	0	0	0	1	0	0	0	0	0	0	0	0	0	0	0	0	0	0	0	0	0	0	0	0	0	0	0	0	0	0	0	0	0	0	0	0	0	0	0	1	0	0	0	0	0	0	0	0	0	0	0	0	0	0	0.04	0	0	0	0	0	0	0	0	0	0	0	0	1	0	0	1	NA	0	1035.1841	36	36	TRUE	0.0591
C4B63_29g37	0	0	0	1	2	0	0	5	1	0	1	0	0	1	0	0	0	0	1	0	0	0	0	0	0	1	0	0	0	0	0	1	0	1	0	2	0	0	0	1	1	0	0	2	0	0	3	0	0	1	0	0	0	0	1	0	0	0	0	0	0	1	0	0	0	0	0	1	0	0	0	1	0.34	0	1	1	1	0	0	0	0	0	0	0	0	1.173	0.231	0.066	0.947334077733469	NA	0	5.4388	6.782	6.782	TRUE	0.0614
C4B63_29g371	0	0	0	0	0	0	0	1	1	0	0	0	0	0	0	0	1	0	0	0	1	0	1	0	0	0	0	0	0	0	0	1	0	1	2	0	0	0	0	0	0	0	0	0	0	0	0	0	0	0	0	0	2	0	0	0	2	0	1	0	0	0	0	0	0	0	0	1	0	0	1	0	0.17	0	0	0	0	0	1	1	0	0	0	0	0	1	0	0	1	NA	0	26.8404	32.8458	32.8458	TRUE	0.1206
C4B63_29g372	1	2	0	2	0	0	2	5	3	0	0	0	3	0	0	0	0	3	0	0	0	2	0	1	1	0	0	0	1	1	1	0	0	2	2	1	2	3	0	2	0	0	1	2	1	0	0	0	3	0	0	0	0	3	0	0	0	1	0	1	1	0	0	0	2	1	1	0	0	0	1	0	0.67	2	1	1	0	1	1	0	1	0	1	0	0	0.42	-1.251	-0.682	0.494940820503585	NA	0	1.2182	0.9233	0.9233	TRUE	0.0531
C4B63_29g38	0	0	0	0	0	0	1	0	0	0	1	0	0	0	0	0	0	0	0	0	0	0	0	1	0	0	1	0	0	0	0	0	1	1	0	0	0	0	0	0	0	0	0	0	0	0	3	0	0	0	0	0	0	0	0	0	0	0	0	1	0	0	1	0	0	0	0	0	1	0	0	0	0.18	0	0	0	1	0	0	0	0	0	0	0	0	2.285	1.192	0.164	0.869567300216976	NA	0	25.7221	36	36	TRUE	0.1007
C4B63_29g4	0	0	1	1	7	3	1	3	4	0	2	0	1	2	1	0	0	0	3	1	2	9	7	7	2	1	0	0	2	1	3	1	2	18	19	9	0	0	2	1	5	2	0	1	1	0	6	0	1	2	1	0	0	0	3	1	3	5	4	4	3	1	0	0	3	1	2	1	2	4	5	3	1.88	1	3	1	2	1	0	2	4	1	1	2	4	0.879	-0.186	-0.162	0.871611525603754	NA	0	0.1697	0.079	0.079	TRUE	0.1207
C4B63_29g426	0	0	0	0	0	0	0	0	0	0	0	0	0	0	0	0	0	0	0	0	0	0	0	0	1	0	0	0	0	0	0	0	0	0	0	0	0	0	0	0	0	0	0	0	0	0	0	0	0	0	0	0	0	0	0	0	0	0	0	0	1	0	0	0	0	0	0	0	0	0	0	0	0.04	0	0	0	0	0	0	0	0	0	0	0	0	2.285	1.192	0.164	0.869567300216976	NA	0	1909.6084	36	36	TRUE	0.065
C4B63_29g428	0	0	0	0	0	0	0	0	0	0	0	0	1	0	0	0	0	0	0	0	0	0	0	1	0	1	0	0	0	0	0	1	0	0	0	0	0	0	0	0	0	0	0	0	0	0	0	0	1	0	0	0	0	0	0	0	0	0	0	1	0	1	0	0	0	0	0	1	0	0	0	0	0.11	0	0	0	0	0	0	0	0	0	0	0	0	1.173	0.231	0.032	0.974667516652033	NA	0	93.0898	36	36	TRUE	0.0763
C4B63_29g432	0	0	0	0	1	0	0	0	0	0	0	0	0	1	1	0	0	0	0	0	0	0	1	0	0	0	0	0	0	0	0	0	2	2	1	2	0	0	0	0	1	0	0	0	0	0	0	0	0	1	1	0	0	0	0	0	0	0	1	0	0	0	0	0	0	0	0	0	2	0	0	1	0.18	0	0	0	0	1	0	0	0	0	0	1	0	0.324	-1.626	-0.241	0.809926801721872	NA	0	23.4939	31.2025	31.2025	TRUE	0.1624
C4B63_29g446	0	0	0	0	0	0	0	0	0	0	0	0	0	0	0	0	0	0	0	0	0	0	0	0	0	0	0	0	0	0	0	0	0	0	0	0	0	0	0	0	0	0	0	0	0	0	0	0	0	0	0	0	0	0	0	0	0	0	0	0	0	0	0	0	0	0	0	0	0	0	0	0	0	0	0	0	0	0	0	0	0	0	0	0	0	NA	NA	NA	NA	NA	NA	NA	NA	NA	NA	NA
C4B63_29g447	0	0	1	0	0	0	0	0	0	0	0	0	1	0	0	0	0	0	0	0	0	0	1	0	0	0	0	1	0	0	0	0	0	1	1	2	0	0	2	0	0	0	0	0	0	0	0	0	1	0	0	0	0	0	0	0	0	0	1	0	0	0	0	2	0	0	0	0	0	0	0	1	0.19	1	0	0	0	0	0	0	0	0	1	0	0	0.602	-0.731	-0.101	0.919789929004941	NA	0	21.6737	36	36	TRUE	0.1269
C4B63_29g448	0	0	1	0	2	0	1	3	2	0	0	0	0	0	0	0	0	0	0	0	0	0	0	0	0	0	0	0	0	0	1	0	0	1	1	2	0	0	2	0	1	0	0	1	1	0	0	0	0	0	0	0	0	0	0	0	0	0	0	0	0	0	0	0	0	0	1	0	0	0	0	1	0.19	1	0	1	0	0	0	0	0	0	0	0	0	1	0	0	1	NA	0	22.9908	20.8358	20.8358	TRUE	0.1623
C4B63_29g449	0	0	0	0	0	0	1	1	2	0	0	0	0	1	0	0	0	0	0	0	0	0	0	0	1	0	0	0	0	0	0	1	0	1	0	1	0	0	0	0	0	0	0	0	1	0	0	0	0	1	0	0	0	0	0	0	0	0	0	0	1	0	0	0	0	0	0	1	0	0	0	0	0.14	0	0	0	0	0	0	0	0	0	0	0	0	1.173	0.231	0.032	0.974667516652033	NA	0	45.9372	36	36	TRUE	0.0763
C4B63_29g450	0	0	0	0	0	0	1	0	1	0	0	0	0	0	1	0	0	0	0	0	0	0	0	0	0	0	0	0	0	0	0	0	1	0	3	0	0	0	0	0	0	0	0	0	0	0	0	0	0	0	1	0	0	0	0	0	0	0	0	0	0	0	0	0	0	0	0	0	1	0	1	0	0.1	0	0	0	0	0	0	0	0	0	0	0	0	0.602	-0.731	-0.101	0.919789929004941	NA	0	115.7578	36	36	TRUE	0.2404
C4B63_29g49	0	0	0	1	0	1	1	1	0	0	0	0	0	0	0	0	0	1	2	0	0	0	3	0	0	0	0	0	0	0	0	1	0	1	2	0	0	0	0	1	0	1	0	0	0	0	0	0	0	0	0	0	0	1	2	0	0	0	2	0	0	0	0	0	0	0	0	1	0	0	1	0	0.25	0	1	0	0	0	0	1	1	0	0	0	0	1	0	0	1	NA	0	11.5191	12.216	12.216	TRUE	0.2404
C4B63_29g50	0	0	0	0	0	0	0	0	0	0	0	0	0	0	0	0	0	0	0	0	0	0	0	0	0	0	0	0	0	0	1	0	0	0	0	0	0	0	0	0	0	0	0	0	0	0	0	0	0	0	0	0	0	0	0	0	0	0	0	0	0	0	0	0	0	0	1	0	0	0	0	0	0.02	0	0	0	0	0	0	0	0	0	0	0	0	1	0	0	1	NA	0	22595.7881	36	36	TRUE	0.0431
C4B63_29g51	0	0	0	0	0	2	1	0	2	0	0	0	0	1	0	0	1	0	0	0	0	0	0	0	1	1	0	0	0	0	2	0	0	0	1	1	0	0	0	0	0	1	0	0	1	0	0	0	0	1	0	0	2	0	0	0	0	0	0	0	1	1	0	0	0	0	1	0	0	0	0	0	0.27	0	0	0	0	0	1	0	0	1	0	0	0	2.166	1.115	0.267	0.789187591176244	NA	0	9.104	10.7813	10.7813	TRUE	0.1623
C4B63_29g52	0	0	0	1	0	0	1	0	0	0	0	0	0	0	0	0	0	0	0	0	0	0	0	0	0	1	0	0	1	0	0	0	0	1	1	0	0	0	0	1	0	0	0	0	0	0	0	0	0	0	0	0	0	0	0	0	0	0	0	0	0	1	0	0	2	0	0	0	0	0	0	0	0.13	0	0	0	0	0	0	0	0	0	1	0	0	2.285	1.192	0.164	0.869567300216976	NA	0	51.0389	36	36	TRUE	0.0948
C4B63_29g56	0	0	0	1	0	0	6	3	3	0	1	1	1	1	2	0	0	1	0	0	0	0	0	0	1	1	1	2	1	0	1	0	1	6	4	1	0	0	0	1	0	0	2	1	1	0	3	3	1	1	2	0	0	1	0	0	0	0	0	0	1	1	1	5	2	0	1	0	1	1	1	0	0.88	0	0	1	2	1	0	0	0	1	2	1	1	0.878	-0.187	-0.143	0.88662642735822	NA	0	0.7052	0.3676	0.3676	TRUE	0.0312
C4B63_29g57	0	0	1	0	0	1	2	2	3	0	0	0	0	0	0	0	0	0	0	0	0	0	0	0	1	0	0	1	1	0	1	0	0	5	2	0	0	0	2	0	0	1	1	1	1	0	0	0	0	0	0	0	0	0	0	0	0	0	0	0	1	0	0	2	2	0	1	0	0	1	1	0	0.34	1	0	1	0	0	0	0	0	0	1	0	1	2.285	1.192	0.356	0.72149597751681	NA	0	5.4904	6.064	6.064	TRUE	0.0265
C4B63_29g59	0	0	0	1	0	0	0	1	0	0	0	0	0	0	0	0	0	0	0	0	0	0	1	0	0	0	0	0	0	0	0	1	0	0	1	0	0	0	0	1	0	0	0	0	0	0	0	0	0	0	0	0	0	0	0	0	0	0	1	0	0	0	0	0	0	0	0	1	0	0	0	0	0.08	0	0	0	0	0	0	0	0	0	0	0	0	1	0	0	1	NA	0	207.127	36	36	TRUE	0.0948
C4B63_29g6	0	0	0	0	0	0	0	1	4	0	0	0	0	0	1	0	0	0	0	0	0	2	1	0	0	0	0	0	0	0	3	1	2	14	5	7	0	0	0	0	0	0	0	0	1	0	0	0	0	0	1	0	0	0	0	0	0	1	1	0	0	0	0	0	0	0	2	1	2	3	1	2	0.43	0	0	0	0	0	0	0	1	0	0	2	2	0.602	-0.731	-0.241	0.809754626862552	NA	0	3.3374	4.6485	4.6485	TRUE	0.0225
C4B63_29g60	0	0	1	0	0	0	1	0	3	0	1	0	1	0	1	0	0	0	0	0	0	0	0	0	0	0	0	0	0	0	0	1	1	1	0	1	0	0	2	0	0	0	0	0	1	0	3	0	1	0	1	0	0	0	0	0	0	0	0	0	0	0	0	0	0	0	0	1	1	0	0	0	0.29	1	0	0	1	1	0	0	0	0	0	1	0	0.32	-1.642	-0.403	0.686651502040814	NA	0	8.2395	10.192	10.192	TRUE	0.0724
C4B63_29g62	0	0	0	0	0	0	0	0	0	0	0	0	0	0	0	0	0	0	0	0	0	0	0	0	0	0	0	0	0	0	0	0	0	0	0	0	0	0	0	0	0	0	0	0	0	0	0	0	0	0	0	0	0	0	0	0	0	0	0	0	0	0	0	0	0	0	0	0	0	0	0	0	0	0	0	0	0	0	0	0	0	0	0	0	0	NA	NA	NA	NA	NA	NA	NA	NA	NA	NA	NA
C4B63_29g686c	0	0	0	0	0	0	0	0	0	0	0	0	0	0	0	0	0	0	0	0	0	0	1	0	0	0	0	0	0	0	0	0	0	1	0	0	0	0	0	0	0	0	0	0	0	0	0	0	0	0	0	0	0	0	0	0	0	0	1	0	0	0	0	0	0	0	0	0	0	0	0	0	0.02	0	0	0	0	0	0	0	0	0	0	0	0	1	0	0	1	NA	0	7025.1286	36	36	TRUE	0.0812
C4B63_29g69	0	0	0	0	0	1	2	0	0	0	0	0	0	0	0	0	1	0	0	0	0	0	0	0	0	0	0	0	1	1	1	0	0	1	2	0	0	0	0	0	0	1	1	0	0	0	0	0	0	0	0	0	2	0	0	0	0	0	0	0	0	0	0	0	2	1	1	0	0	0	1	0	0.22	0	0	0	0	0	1	0	0	0	1	0	0	1	0	0	1	NA	0	15.5099	26.0305	26.0305	TRUE	0.0886
C4B63_29g703c	0	1	1	1	2	2	1	2	3	0	0	0	1	1	0	0	1	0	1	0	1	0	1	3	0	1	0	3	0	2	0	1	0	10	2	10	0	1	2	1	1	1	0	1	1	0	0	0	1	1	0	0	2	0	1	0	2	0	1	2	0	1	0	7	0	3	0	1	0	2	1	3	1	1	1	1	0	1	1	1	1	0	3	0	2	0.632	-0.662	-0.384	0.701214158801514	NA	0	0.558	0.3939	0.3939	TRUE	0.0252
C4B63_29g711c	0	0	0	0	0	0	1	0	0	0	0	0	0	0	0	0	0	0	0	0	1	0	0	0	0	0	0	0	0	0	1	2	1	2	2	1	0	0	0	0	0	0	0	0	0	0	0	0	0	0	0	0	0	0	0	0	2	0	0	0	0	0	0	0	0	0	1	1	1	0	1	0	0.17	0	0	0	0	0	0	1	0	0	0	1	0	1	0	0	1	NA	0	28.1425	32.9931	32.9931	TRUE	0.105
C4B63_29g72	0	0	0	0	0	0	0	0	1	0	0	0	0	0	0	0	0	0	0	0	0	0	0	0	0	0	0	0	0	0	0	0	0	0	0	1	0	0	0	0	0	0	0	0	0	0	0	0	0	0	0	0	0	0	0	0	0	0	0	0	0	0	0	0	0	0	0	0	0	0	0	0	0.02	0	0	0	0	0	0	0	0	0	0	0	0	1	0	0	1	NA	0	15995.9141	36	36	TRUE	0.1048
C4B63_29g74	0	0	0	0	0	0	0	2	0	1	0	0	0	0	0	0	0	0	0	0	0	0	0	0	1	0	0	0	0	0	0	0	0	3	0	0	0	0	0	0	0	0	0	1	0	4	0	0	0	0	0	0	0	0	0	0	0	0	0	0	1	0	0	0	0	0	0	0	0	1	0	0	0.17	0	0	0	1	0	0	0	0	0	0	0	0	2.285	1.192	0.164	0.869567300216975	NA	36	27.1616	36	36	TRUE	0.2403
C4B63_29g77	0	0	0	0	0	0	1	0	3	0	0	0	0	0	1	0	0	0	0	0	0	1	0	0	0	0	0	0	0	1	0	0	0	0	1	2	0	0	0	0	0	0	0	0	1	0	0	0	0	0	1	0	0	0	0	0	0	1	0	0	0	0	0	0	0	1	0	0	0	0	0	1	0.15	0	0	0	0	0	0	0	0	0	0	0	0	0.602	-0.731	-0.101	0.919789929004941	NA	0	40.5833	36	36	TRUE	0.0198
C4B63_29g78	0	0	0	0	0	0	0	1	0	0	0	0	0	0	0	0	0	0	0	0	0	1	0	0	0	0	0	0	0	0	0	0	0	0	0	0	0	0	0	0	0	0	0	0	0	0	0	0	0	0	0	0	0	0	0	0	0	1	0	0	0	0	0	0	0	0	0	0	0	0	0	0	0.02	0	0	0	0	0	0	0	0	0	0	0	0	1	0	0	1	NA	0	6519.8022	36	36	TRUE	0.0633
C4B63_29g85	0	0	0	2	1	0	3	4	1	0	0	0	1	0	1	0	0	0	1	0	0	1	1	2	0	0	0	0	0	0	1	2	0	3	3	2	0	0	0	2	1	0	1	1	0	0	0	0	1	0	1	0	0	0	1	0	0	1	1	1	0	0	0	0	0	0	1	1	0	1	1	1	0.42	0	1	1	0	1	0	0	1	0	0	1	1	0.322	-1.635	-0.794	0.427392833697	NA	0	3.4652	1.3119	1.3119	TRUE	0.0226
C4B63_29g86	0	0	0	0	0	0	0	0	1	0	0	0	0	0	0	0	0	0	0	0	0	0	0	0	0	0	0	0	0	0	0	0	0	0	0	0	0	0	0	0	0	0	0	0	0	0	0	0	0	0	0	0	0	0	0	0	0	0	0	0	0	0	0	0	0	0	0	0	0	0	0	0	0.01	0	0	0	0	0	0	0	0	0	0	0	0	1	0	0	1	NA	0	173631.5476	36	36	TRUE	0.0593
C4B63_29g87	0	0	0	0	0	0	0	0	0	0	0	0	0	1	1	0	0	0	0	0	0	0	0	1	0	1	0	0	0	0	0	0	0	0	0	1	0	0	0	0	0	0	0	0	0	0	0	0	0	1	1	0	0	0	0	0	0	0	0	1	0	1	0	0	0	0	0	0	0	0	0	0	0.13	0	0	0	0	1	0	0	0	0	0	0	0	0.631	-0.665	-0.092	0.926834802544208	NA	0	60.3884	36	36	TRUE	0.1048
C4B63_29g89	0	0	0	1	1	0	1	1	0	0	0	0	1	0	1	0	0	0	0	1	0	0	0	1	0	0	0	0	0	0	2	0	1	2	0	0	0	0	0	1	1	0	0	0	0	0	0	0	1	0	1	0	0	0	0	1	0	0	0	1	0	0	0	0	0	0	1	0	1	0	0	0	0.24	0	1	0	0	1	0	0	0	0	0	1	0	0.321	-1.641	-0.431	0.666234879992035	NA	0	11.9539	8.6929	8.6929	TRUE	0.1582
C4B63_29g91	0	1	0	0	0	0	0	1	0	0	0	0	0	0	0	0	0	0	0	0	0	0	0	0	0	0	0	0	1	0	0	0	0	0	0	0	0	1	0	0	0	0	0	0	0	0	0	0	0	0	0	0	0	0	0	0	0	0	0	0	0	0	0	0	2	0	0	0	0	0	0	0	0.09	0	0	0	0	0	0	0	0	0	1	0	0	1	0	0	1	NA	0	122.4125	36	36	TRUE	0.0663
C4B63_2g10	2	2	3	1	4	2	12	12	11	0	1	0	6	2	3	2	2	2	1	1	3	8	7	5	0	2	2	2	8	2	13	5	5	32	32	21	3	3	5	1	3	1	5	4	4	0	3	0	7	2	3	3	4	2	1	1	5	4	4	3	0	3	3	5	14	3	8	4	4	7	8	7	3.76	4	2	4	1	4	3	2	4	2	7	5	7	0.427	-1.228	-1.415	0.157189667070597	NA	0	0.0581	0.0324	0.0324	TRUE	0.0967
C4B63_2g100	1	2	0	3	6	1	8	5	5	1	3	0	6	1	3	1	0	1	1	1	1	4	0	2	2	1	0	0	1	0	4	3	2	3	10	4	2	3	0	3	4	1	3	2	2	4	9	0	7	1	3	1	0	1	1	1	2	2	0	1	3	1	0	0	2	0	2	2	2	1	3	1	1.9	2	3	2	4	4	1	1	1	1	1	2	2	0.35	-1.513	-1.439	0.150180996708192	NA	0	0.1676	0.1455	0.1455	TRUE	0.0189
C4B63_2g105	0	0	0	3	2	2	7	4	2	0	2	3	1	2	2	1	0	3	2	1	4	7	2	8	3	1	1	2	0	0	4	3	1	6	6	6	0	0	0	3	1	1	3	1	1	0	6	10	1	2	2	1	0	3	2	1	6	4	1	5	4	1	1	5	0	0	2	2	1	1	2	2	2.14	0	2	2	5	2	1	3	3	2	2	2	2	1.17	0.227	0.23	0.818037908707979	NA	0	0.1362	0.1014	0.1014	TRUE	0.0454
C4B63_2g106	1	1	1	1	4	3	5	8	5	0	2	4	4	3	1	1	0	2	4	0	1	2	1	4	3	3	1	4	1	1	5	1	4	7	9	9	2	1	2	1	3	2	2	3	2	0	6	13	5	3	1	1	0	2	4	0	2	1	1	2	4	4	1	10	2	1	3	1	3	2	2	3	2.61	2	2	2	6	3	1	2	1	3	4	2	2	1.027	0.038	0.047	0.962876553068956	NA	0	0.0987	0.0724	0.0724	TRUE	0.01
C4B63_2g107	1	4	2	10	10	7	13	21	18	1	2	2	5	7	3	5	1	2	4	5	6	13	14	22	5	6	2	1	1	2	16	15	22	40	31	30	2	5	3	9	7	5	5	7	6	4	6	6	6	8	3	7	2	2	4	6	9	7	8	13	6	8	3	2	2	3	9	11	19	9	8	10	6.41	3	7	6	5	6	4	6	9	6	2	13	9	1.017	0.024	0.042	0.966129899517765	NA	0	0.0301	0.0212	0.0212	TRUE	0.1135
C4B63_2g1088c	1	1	2	1	3	4	4	10	3	1	0	2	1	2	1	0	1	3	2	5	0	3	2	3	1	4	4	2	2	0	5	9	5	10	19	7	2	1	3	1	2	3	2	3	1	4	0	6	1	2	1	0	2	3	2	6	0	2	1	2	1	5	5	5	3	0	3	7	4	2	5	2	2.61	2	2	2	3	1	2	3	2	4	3	5	3	2.649	1.406	1.493	0.135522135663924	NA	0	0.0985	0.0977	0.0977	TRUE	0.0394
C4B63_2g11	7	7	16	35	40	41	39	44	39	14	18	25	69	71	62	156	121	218	141	151	103	479	384	446	7	13	23	29	27	38	51	25	20	119	91	85	12	10	25	30	28	29	15	14	12	51	54	81	78	78	71	233	241	252	155	180	159	251	233	257	9	18	31	70	47	51	30	19	17	27	23	28	81.01	16	29	14	62	76	242	165	247	19	56	22	26	0.25	-2.001	-8.003	1.21235114163658e-15	7.13005758090733e-13	0	0.0045	0.0028	0.0028	TRUE	0.2187
C4B63_2g1123c	0	1	4	3	5	7	5	3	4	3	2	0	1	4	2	2	0	2	3	2	0	3	0	2	2	1	1	0	4	1	13	10	5	12	15	9	0	1	6	3	3	5	2	1	1	11	6	0	1	4	2	3	0	2	3	2	0	2	0	1	3	1	1	0	7	1	8	7	4	3	4	3	2.87	2	4	1	6	2	2	2	1	2	3	6	3	0.67	-0.577	-0.611	0.541252231574743	NA	0	0.0851	0.0531	0.0531	TRUE	0.0205
C4B63_2g1132c	0	0	1	2	1	4	3	3	2	1	0	0	5	3	0	2	1	2	3	2	1	0	5	1	0	0	1	1	0	1	5	1	6	4	4	5	0	0	2	2	1	3	1	1	1	4	0	0	6	3	0	3	2	2	3	2	2	0	3	1	0	0	1	2	0	1	3	1	5	1	1	2	1.6	1	2	1	1	3	2	2	1	0	1	3	1	0.158	-2.662	-1.93	0.0536182390983983	NA	0	0.2276	0.1829	0.1829	TRUE	0.0404
C4B63_2g12	12	12	12	16	17	26	35	29	34	1	3	7	18	15	18	17	7	13	12	18	7	16	19	26	11	14	24	5	0	12	32	24	20	33	29	27	20	16	19	14	12	18	14	10	11	4	9	23	20	17	21	25	14	15	13	21	11	8	12	15	14	19	32	12	0	16	19	18	17	7	7	9	14.75	18	15	12	12	19	18	15	12	22	9	18	8	1.128	0.174	0.551	0.581438577037877	0.938230431129301	0.01	0.012	0.0116	0.0116	TRUE	0.17
C4B63_2g13	7	12	10	12	29	17	16	27	27	4	3	2	18	11	8	6	2	9	11	12	10	16	7	13	11	5	9	6	5	10	13	8	11	27	20	17	12	16	16	10	20	12	6	9	9	15	9	6	20	12	9	9	4	10	12	14	15	8	4	8	14	7	12	15	9	14	8	6	9	6	5	6	10.44	15	14	8	10	14	8	14	7	11	13	8	6	0.792	-0.336	-0.846	0.397353894397225	0.902401556680991	0	0.0172	0.013	0.013	TRUE	0.1026
C4B63_2g1360c	1	1	0	1	0	0	1	1	0	0	0	2	2	1	3	1	1	1	0	0	0	0	2	1	1	1	1	0	0	0	0	0	1	4	6	3	2	1	0	1	0	0	0	0	0	0	0	6	2	1	3	1	2	1	0	0	0	0	1	1	1	1	1	0	0	0	0	0	1	1	2	1	0.9	1	0	0	2	2	1	0	1	1	0	0	1	0.585	-0.774	-0.643	0.520100882210868	NA	0	0.6726	0.2932	0.2932	TRUE	0.0665
C4B63_2g1402c	2	2	4	3	0	0	0	2	0	3	1	0	5	1	1	1	1	2	2	1	0	2	2	0	1	1	4	0	2	4	7	6	10	4	4	2	3	3	6	3	0	0	0	1	0	11	3	0	6	1	1	1	2	2	2	1	0	1	1	0	1	1	5	0	3	5	4	4	9	1	1	1	2.37	4	1	0	5	3	2	1	1	2	3	6	1	1.007	0.01	0.011	0.990921343182458	NA	0	0.1151	0.1106	0.1106	TRUE	0.0725
C4B63_2g149	3	12	8	19	10	15	19	35	30	3	3	3	12	11	7	12	10	15	14	10	4	18	26	20	17	7	15	8	9	12	15	10	13	76	65	51	5	16	12	16	7	10	8	12	10	11	9	10	14	12	8	18	20	17	15	12	6	9	16	12	22	9	20	19	16	16	9	7	11	17	17	17	12.91	11	11	10	10	11	18	11	12	17	17	9	17	1.524	0.608	1.645	0.0999789808076535	0.653477199645416	0	0.0137	0.01	0.01	TRUE	0.0719
C4B63_2g15	4	4	5	2	9	5	2	10	10	2	1	3	4	8	3	4	1	5	9	3	3	4	7	3	4	3	2	0	2	5	16	18	17	26	13	8	7	5	8	2	6	3	1	3	3	7	3	10	5	9	3	6	2	6	10	4	5	2	4	2	5	4	3	0	3	7	9	13	15	6	3	3	5.17	7	4	2	7	6	5	6	3	4	3	12	4	0.704	-0.506	-0.77	0.441454542738098	NA	0	0.0389	0.0443	0.0443	TRUE	0.0507
C4B63_2g150	6	6	4	6	12	9	24	29	36	4	2	4	8	8	6	9	6	9	5	8	3	15	13	17	5	4	2	3	9	5	12	5	8	36	37	35	10	8	6	5	8	6	9	10	12	15	6	13	9	9	7	13	12	10	5	10	5	8	8	10	6	5	3	7	16	7	7	4	7	8	9	11	8.45	8	6	10	11	8	12	7	9	5	10	6	9	0.586	-0.77	-1.405	0.160054884859649	0.74320310787882	0	0.0218	0.0119	0.0119	TRUE	0.0992
C4B63_2g1505c	1	3	3	8	6	9	30	29	32	12	6	20	26	23	19	92	61	98	45	25	40	366	197	339	5	4	9	13	14	13	4	3	1	38	51	44	2	4	5	7	4	6	12	10	10	44	18	64	29	25	22	138	121	113	49	30	62	191	119	196	6	5	12	31	24	18	2	2	1	9	13	14	39.44	4	6	11	42	25	124	47	169	8	24	2	12	0.311	-1.686	-3.967	7.2914392174821e-05	0.00452980661386076	0	0.006	0.0249	0.0249	TRUE	0.0374
C4B63_2g151	1	0	1	0	3	1	3	0	4	0	1	1	4	1	0	0	0	0	1	1	2	7	7	5	1	0	1	0	2	1	2	3	0	9	9	5	2	0	2	0	2	1	1	0	1	0	3	3	5	1	0	0	0	0	1	1	3	4	4	3	1	0	1	0	3	1	1	2	0	2	2	2	1.48	1	1	1	2	2	0	2	4	1	1	1	2	0.469	-1.092	-0.847	0.397074369547638	NA	0	0.2653	0.1476	0.1476	TRUE	0.0752
C4B63_2g152	6	7	5	18	16	13	12	17	21	6	5	4	15	14	8	7	9	6	8	5	12	13	10	18	7	5	12	3	8	9	16	14	19	31	34	17	10	10	8	16	11	9	5	6	7	22	15	13	17	15	9	10	18	7	9	6	18	7	6	10	9	7	16	7	14	12	9	10	16	7	9	6	10.7	9	12	6	17	14	12	11	8	11	11	12	7	0.762	-0.393	-0.967	0.333628275103034	0.880759888966637	0	0.0167	0.016	0.016	TRUE	0.0935
C4B63_2g153	2	5	7	3	9	11	6	13	8	3	2	1	4	4	8	2	1	1	5	6	5	5	6	7	2	1	5	2	2	0	15	5	7	15	13	5	3	7	11	3	6	8	2	4	3	11	6	3	5	4	9	3	2	1	5	7	8	3	4	4	3	1	7	5	3	0	9	4	6	3	3	2	4.65	7	6	3	7	6	2	7	4	4	3	6	3	0.586	-0.77	-1.161	0.245579747199801	NA	0	0.0443	0.0362	0.0362	TRUE	0.069
C4B63_2g1532c	0	2	0	4	2	7	8	6	7	2	0	1	2	0	6	3	2	3	2	1	4	8	4	10	3	3	4	2	4	6	16	16	11	24	15	9	0	3	0	3	1	5	3	2	2	7	0	3	2	0	7	4	4	3	2	1	6	4	2	6	4	4	5	5	7	8	9	12	9	5	4	3	4.15	1	3	2	3	3	4	3	4	4	7	10	4	1.465	0.551	0.766	0.443906442152239	NA	0	0.0511	0.0354	0.0354	TRUE	0.0961
C4B63_2g154	50	67	68	82	96	99	125	148	155	14	15	13	39	67	44	33	26	32	47	51	37	80	55	68	46	52	52	11	15	31	62	53	42	103	105	94	82	91	106	71	67	69	49	49	50	51	45	42	44	74	51	49	52	37	52	61	57	42	33	39	59	70	70	27	26	42	36	39	36	23	27	30	51.31	93	69	49	46	56	46	57	38	66	32	37	27	1.174	0.231	1.284	0.199036749597602	0.787171866445688	0	0.0053	0.0034	0.0034	TRUE	0.105
C4B63_2g155	15	16	12	17	22	11	29	45	35	7	5	2	9	12	11	8	8	6	7	13	9	23	20	16	11	9	2	2	10	9	14	12	12	26	22	13	25	22	19	15	15	8	11	15	11	25	15	6	10	13	13	12	16	7	8	15	14	12	12	9	14	12	3	5	17	12	8	9	10	6	6	4	12.07	22	13	12	15	12	12	12	11	10	11	9	5	0.806	-0.311	-0.742	0.457800188859654	0.91125391947763	0	0.0147	0.0115	0.0115	TRUE	0.0299
C4B63_2g156	1	1	3	1	3	2	11	16	12	2	0	2	1	2	1	2	0	0	6	2	2	7	7	8	4	2	1	0	5	1	5	4	6	20	14	8	2	1	5	1	2	1	4	5	4	7	0	6	1	2	1	3	0	0	7	2	3	4	4	5	5	3	1	0	9	1	3	3	5	5	4	3	3.11	3	1	4	4	1	1	4	4	3	3	4	4	2.051	1.036	1.107	0.26833011579979	NA	0	0.0756	0.042	0.042	TRUE	0.2502
C4B63_2g157	6	11	11	13	21	19	25	28	27	1	3	5	11	13	13	4	5	7	10	14	9	17	13	14	12	9	6	4	5	6	32	23	16	46	32	28	10	15	17	11	15	13	10	9	9	4	9	16	12	14	15	6	10	8	11	17	14	9	8	8	15	12	8	10	9	8	19	17	14	10	8	9	11.35	14	13	9	10	14	8	14	8	12	9	17	9	0.856	-0.225	-0.592	0.553732166536206	0.930507483535836	0	0.0157	0.0078	0.0078	TRUE	0.0394
C4B63_2g158	7	7	5	16	23	12	33	45	52	4	6	15	16	10	13	4	7	17	11	12	7	41	47	42	11	10	7	5	10	15	21	26	14	119	101	58	12	10	8	14	16	8	13	15	17	15	18	48	18	11	15	6	14	20	12	14	11	21	28	24	14	14	9	12	17	20	12	19	12	27	26	19	16.36	10	13	15	27	15	13	12	24	12	16	14	24	0.842	-0.249	-0.655	0.512670890388422	0.921773193234086	0.0139	0.0108	0.0119	0.0119	TRUE	0.127
C4B63_2g159	5	1	0	11	17	12	38	37	32	2	2	1	4	9	4	9	6	13	12	8	5	15	16	18	2	5	4	4	5	12	25	16	15	62	45	42	8	1	0	10	12	8	15	12	10	7	6	3	5	10	5	13	12	15	13	10	8	8	10	10	3	7	5	10	9	16	14	12	13	14	12	14	9.4	3	10	12	5	7	13	10	9	5	12	13	13	0.76	-0.397	-0.694	0.487754290210731	0.921649101111226	0	0.0193	0.0109	0.0109	TRUE	0.2691
C4B63_2g160	1	2	0	4	3	5	6	3	3	2	1	1	4	0	2	1	4	1	0	3	0	7	3	5	1	0	1	0	0	3	12	10	7	13	9	9	2	3	0	3	2	3	2	1	1	7	3	3	5	0	2	1	8	1	0	4	0	4	2	3	1	0	1	0	0	4	7	7	6	3	2	3	2.66	2	3	1	4	2	3	1	3	1	1	7	3	0.391	-1.356	-1.12	0.262522160200692	NA	0	0.0957	0.0562	0.0562	TRUE	0.1197
C4B63_2g1604c	5	2	3	16	2	6	14	22	23	9	6	15	28	36	21	68	52	117	49	17	20	148	161	176	5	6	6	23	11	11	6	2	5	30	16	20	8	3	5	14	1	4	6	7	7	33	18	48	32	40	24	102	103	135	54	20	31	77	98	102	6	8	8	56	19	15	3	1	4	7	4	6	30.83	5	6	7	33	32	113	35	92	7	30	3	6	0.236	-2.086	-3.802	0.000143666773821599	0.00793359850992609	0.1111	0.0068	0.0541	0.1111	TRUE	0.1419
C4B63_2g161	5	5	8	15	25	19	45	56	57	7	0	7	13	8	6	7	10	15	11	8	9	47	30	41	4	13	10	10	24	20	19	15	16	151	118	93	8	7	12	13	17	13	18	18	18	25	0	23	15	9	7	10	20	17	12	10	14	25	18	24	5	18	13	24	41	27	11	11	14	34	30	30	17.02	9	14	18	16	10	16	12	22	12	31	12	31	1.174	0.231	0.573	0.566851028528853	0.932349568159426	0	0.0105	0.0065	0.0065	TRUE	0.294
C4B63_2g162	6	11	11	5	8	5	26	25	23	2	2	4	1	6	3	7	3	9	8	2	4	17	18	19	7	7	3	5	6	4	25	11	12	52	43	32	10	15	17	4	6	3	10	8	7	7	6	13	1	7	3	10	6	10	9	2	6	9	11	11	9	9	4	12	10	5	14	8	10	12	11	10	8.61	14	4	8	9	4	9	6	10	7	9	11	11	1.994	0.996	1.689	0.0912834611273739	0.646171103159963	0	0.0213	0.0123	0.0123	TRUE	0.1031
C4B63_2g1622c	2	1	2	2	2	6	2	1	0	1	1	2	0	1	1	0	2	0	1	1	4	0	2	3	0	2	4	0	0	0	9	8	2	4	6	4	3	1	3	2	1	4	1	0	0	4	3	6	0	1	1	0	4	0	1	1	6	0	1	2	0	3	5	0	0	0	5	6	2	1	2	1	1.99	2	2	0	4	1	1	3	1	3	0	4	1	3.536	1.822	1.444	0.148806420719636	NA	0	0.1542	0.1489	0.1489	TRUE	0.063
C4B63_2g163	8	7	8	14	19	27	16	23	19	5	4	6	11	11	6	8	3	3	10	14	6	13	14	14	5	14	8	2	4	7	18	19	17	30	26	23	13	10	12	12	13	19	6	8	6	18	12	19	12	12	7	12	6	3	11	17	9	7	8	8	6	19	11	5	7	9	10	14	15	7	7	7	10.53	12	15	7	16	10	7	12	8	12	7	13	7	1.133	0.18	0.44	0.659921483877604	0.962620090440517	0	0.017	0.0109	0.0109	TRUE	0.0684
C4B63_2g1634c	7	6	6	13	24	29	62	75	80	6	8	5	14	11	10	16	22	35	10	14	12	62	58	38	11	6	11	18	17	17	30	14	16	222	200	180	12	8	9	11	17	20	25	25	26	22	24	16	16	12	12	24	44	40	11	17	18	32	35	22	14	8	15	44	29	23	17	10	14	50	51	58	23.09	10	16	25	21	13	36	15	30	12	32	14	53	0.938	-0.092	-0.243	0.80829215200211	0.979272795809308	0	0.0082	0.007	0.007	TRUE	0.0445
C4B63_2g163c	0	2	2	3	1	6	6	4	9	5	4	0	2	1	1	2	3	4	2	2	1	6	6	6	2	2	2	5	4	3	1	0	1	14	11	8	0	3	3	3	1	4	2	1	3	18	12	0	2	1	1	3	6	5	2	2	2	3	4	3	3	3	3	12	7	4	1	0	1	3	3	3	3.48	2	3	2	10	1	5	2	3	3	8	1	3	1.76	0.815	0.849	0.395933487853889	NA	0	0.0645	0.0397	0.0397	TRUE	0.0097
C4B63_2g164	5	7	3	18	6	17	36	35	34	3	1	1	5	13	6	5	4	9	12	11	8	20	15	24	10	11	7	5	9	13	52	37	27	108	111	67	8	10	5	16	4	12	14	12	11	11	3	3	6	14	7	7	8	10	13	13	12	10	9	14	13	15	9	12	16	18	30	27	23	24	28	22	13.06	8	11	12	6	9	8	13	11	12	15	27	25	1.369	0.453	1.08	0.280044415652864	0.849103345259791	0	0.0135	0.0108	0.0108	TRUE	0.162
C4B63_2g165	13	10	12	14	21	26	20	23	24	3	4	9	12	13	19	8	3	11	12	8	13	18	18	12	9	11	18	2	3	1	15	12	10	30	27	26	21	14	19	12	15	18	8	8	8	11	12	29	14	14	22	12	6	13	13	10	20	9	11	7	11	15	24	5	5	1	9	9	9	7	7	8	12.06	18	15	8	17	17	10	14	9	17	4	9	7	1.013	0.019	0.056	0.955005503639532	0.990610812993836	0	0.0147	0.0098	0.0098	TRUE	0.0992
C4B63_2g165c	0	0	0	0	0	0	0	0	0	0	0	0	0	0	0	0	0	0	0	0	0	0	0	0	0	0	0	0	0	0	0	0	0	0	0	0	0	0	0	0	0	0	0	0	0	0	0	0	0	0	0	0	0	0	0	0	0	0	0	0	0	0	0	0	0	0	0	0	0	0	0	0	0	0	0	0	0	0	0	0	0	0	0	0	0	NA	NA	NA	NA	NA	NA	NA	NA	NA	NA	NA
C4B63_2g166	5	2	4	5	10	6	7	3	14	2	2	1	5	8	1	0	2	3	5	5	1	13	4	7	3	2	2	2	3	2	17	15	9	23	10	11	8	3	6	4	7	4	3	1	4	7	6	3	6	9	1	0	4	3	5	6	2	7	2	4	4	3	3	5	5	3	10	11	8	5	3	4	4.68	6	5	3	5	5	2	4	4	3	4	10	4	0.587	-0.768	-1.069	0.285212258480473	NA	0	0.0439	0.05	0.05	TRUE	0.0459
C4B63_2g166c	0	2	0	3	2	4	16	12	35	4	1	0	1	3	5	4	3	2	9	6	2	28	13	22	6	8	4	4	11	13	10	6	8	106	105	90	0	3	0	3	1	3	6	4	11	15	3	0	1	3	6	6	6	2	10	7	3	15	8	13	8	11	5	10	19	18	6	4	7	24	27	29	8.21	1	2	7	6	3	5	7	12	8	16	6	27	2.346	1.23	1.977	0.0480648749462887	NA	0.0417	0.0225	0.029	0.029	TRUE	0.1749
C4B63_2g168	2	0	2	4	4	4	9	12	10	3	3	1	1	1	1	3	5	3	2	1	0	2	4	4	3	0	1	3	1	6	4	7	6	13	13	7	3	0	3	3	3	3	4	4	3	11	9	3	1	1	1	4	10	3	2	1	0	1	2	2	4	0	1	7	2	8	2	5	5	3	3	2	3.42	2	3	4	8	1	6	1	2	2	6	4	3	1.562	0.644	0.572	0.567337296387842	NA	0	0.0662	0.037	0.037	TRUE	0.0837
C4B63_2g169	10	7	5	10	14	11	9	14	17	2	3	1	9	15	8	6	9	6	9	7	9	6	8	15	11	13	5	5	4	7	19	12	11	16	19	19	16	10	8	9	10	8	4	5	5	7	9	3	10	17	9	9	18	7	10	8	14	3	5	9	14	18	7	12	7	9	11	9	9	4	5	6	8.95	11	9	5	6	12	11	11	6	13	9	10	5	1.064	0.089	0.222	0.824306791076352	0.979272795809308	0	0.0204	0.017	0.017	TRUE	0.0631
C4B63_2g17	0	2	7	8	10	11	10	11	21	3	3	1	11	6	8	7	4	7	8	7	6	19	13	13	6	6	6	1	2	5	12	10	7	28	29	19	0	3	11	7	7	8	4	4	7	11	9	3	12	7	9	10	8	8	9	8	9	10	8	8	8	8	8	2	3	7	7	7	6	6	7	6	7.1	5	7	5	8	9	9	9	9	8	4	7	6	0.844	-0.244	-0.521	0.602532958081852	NA	0	0.0267	0.0148	0.0148	TRUE	0.2322
C4B63_2g170	2	2	2	11	9	16	9	18	29	4	4	3	6	10	2	3	3	5	2	2	4	11	12	21	6	5	5	4	7	13	12	5	12	25	35	21	3	3	3	10	6	11	4	6	9	15	12	10	7	11	2	4	6	6	2	2	6	6	7	12	8	7	7	10	12	18	7	4	10	6	9	7	7.39	3	9	6	12	7	5	3	8	7	13	7	7	1.044	0.062	0.115	0.908488670438565	NA	0	0.0255	0.0344	0.0344	TRUE	0.0369
C4B63_2g171	2	2	3	5	5	6	1	3	2	5	4	1	2	1	2	2	3	3	1	5	3	3	2	1	1	2	2	1	1	0	7	6	8	5	4	2	3	3	5	4	3	4	0	1	1	18	12	3	2	1	2	3	6	3	1	6	5	2	1	1	1	3	3	2	2	0	4	4	7	1	1	1	3.33	4	4	1	11	2	4	4	1	2	1	5	1	1.173	0.231	0.245	0.806560143421964	NA	0	0.0685	0.0394	0.0394	TRUE	0.013
C4B63_2g172	6	5	3	11	11	15	21	10	28	2	3	3	9	7	7	8	4	10	7	5	6	15	10	10	5	8	10	2	3	5	23	10	9	30	16	14	10	7	5	10	8	10	8	3	9	7	9	10	10	8	8	12	8	12	8	6	9	8	6	6	6	11	13	5	5	7	13	7	8	7	4	5	7.96	7	9	7	9	9	11	8	7	10	6	9	5	1.174	0.232	0.502	0.615538948296532	NA	0	0.0233	0.0232	0.0232	TRUE	0.1169
C4B63_2g174	11	13	15	42	66	69	262	290	266	23	15	18	27	18	21	32	14	32	42	33	37	261	225	230	24	29	22	55	108	146	93	88	49	1502	1359	1032	18	18	23	36	46	48	104	95	85	83	45	58	31	20	24	48	28	37	46	39	57	137	136	133	31	39	30	133	187	198	54	65	42	340	349	335	88.77	20	43	95	62	25	38	47	135	33	173	54	341	1.333	0.415	1.64	0.10110208706768	0.653477199645416	0	0.0045	0.0034	0.0034	TRUE	0.0712
C4B63_2g176	1	7	8	9	16	17	12	17	18	2	2	7	15	10	10	10	6	4	5	12	5	16	17	11	10	9	6	5	3	7	21	10	15	38	29	31	2	10	12	8	11	12	5	6	6	7	6	23	17	11	12	15	12	5	5	14	8	8	10	6	13	12	8	12	5	9	12	7	13	9	7	10	9.67	8	10	6	12	13	11	9	8	11	9	11	9	0.838	-0.256	-0.634	0.525898921173866	0.923554945661305	0	0.0187	0.0143	0.0143	TRUE	0.1382
C4B63_2g177	3	5	5	9	12	17	29	34	37	2	4	3	4	9	7	6	5	12	13	3	7	24	19	17	4	11	8	3	7	7	16	9	17	60	49	33	5	7	8	8	8	12	11	11	12	7	12	10	5	10	8	9	10	14	14	4	11	13	12	10	5	15	11	7	12	9	9	7	15	14	13	11	9.88	7	9	11	10	8	11	10	12	10	9	10	13	1.35	0.433	0.945	0.344490766912585	0.880762873033844	0	0.0183	0.0112	0.0112	TRUE	0.0728
C4B63_2g178	2	1	3	4	3	9	4	5	7	3	2	3	2	1	4	1	0	1	4	0	0	4	2	3	0	3	4	0	1	0	7	8	2	19	15	4	3	1	5	3	2	6	2	2	2	11	6	10	2	1	5	1	0	1	4	0	0	2	1	2	0	4	5	0	2	0	4	6	2	4	4	1	2.93	3	4	2	9	3	1	1	2	3	1	4	3	1.175	0.233	0.276	0.782260416843812	NA	0	0.0826	0.0839	0.0839	TRUE	0.1911
C4B63_2g179	4	1	5	12	8	12	9	13	15	2	3	5	9	11	8	2	8	11	7	7	4	10	15	14	7	6	6	2	6	5	10	7	4	30	20	12	7	1	8	10	6	8	4	4	5	7	9	16	10	12	9	3	16	13	8	8	6	5	9	8	9	8	8	5	10	7	6	5	3	7	5	4	7.5	5	8	4	11	10	11	7	7	8	7	5	5	0.796	-0.329	-0.721	0.470843489524403	NA	0	0.025	0.0174	0.0174	TRUE	0.0815
C4B63_2g18	16	13	16	25	29	26	55	69	60	0	7	3	13	17	13	9	6	15	20	16	15	37	22	23	16	16	9	5	5	15	26	25	23	42	49	39	26	18	25	22	20	18	22	23	19	0	21	10	15	19	15	13	12	17	22	19	23	19	13	13	20	22	12	12	9	20	15	19	20	9	13	13	16.87	23	20	21	10	16	14	21	15	18	14	18	12	1.118	0.161	0.49	0.624083714299968	0.956426914105897	0	0.0105	0.0068	0.0068	TRUE	0.0721
C4B63_2g180	2	2	3	7	3	7	6	15	11	3	1	0	5	2	3	4	4	5	4	2	8	9	9	4	5	1	3	3	6	3	9	9	10	21	22	12	3	3	5	6	2	5	2	5	4	11	3	0	6	2	3	6	8	6	4	2	12	5	5	2	6	1	4	7	10	4	5	7	9	5	6	4	4.98	4	4	4	5	4	7	6	4	4	7	7	5	1.054	0.076	0.11	0.91270650657523	NA	0	0.0408	0.0317	0.0317	TRUE	0.0806
C4B63_2g181	11	11	9	26	19	16	62	85	80	3	2	2	20	18	29	22	14	23	21	12	13	45	38	40	18	16	17	8	15	19	30	14	17	101	83	72	18	15	14	22	13	11	25	28	26	11	6	6	23	20	33	33	28	27	23	14	20	24	23	23	23	22	23	19	26	26	17	10	15	23	21	23	20.38	16	15	26	8	25	29	19	23	23	24	14	22	0.893	-0.164	-0.584	0.559096035653504	0.930507483535836	0	0.009	0.005	0.005	TRUE	0.1151
C4B63_2g1815c	3	3	2	2	2	8	3	2	4	1	4	1	1	3	4	4	5	2	3	4	1	3	2	1	3	4	2	0	3	1	17	10	10	10	8	9	5	4	3	2	1	6	1	1	1	4	12	3	1	3	5	6	10	2	3	5	2	2	1	1	4	5	3	0	5	1	10	7	9	2	2	3	3.74	4	3	1	6	3	6	3	1	4	2	9	2	1.319	0.4	0.543	0.587441713635462	NA	0	0.0586	0.0376	0.0376	TRUE	0.04
C4B63_2g183	0	0	0	0	0	0	0	0	0	0	0	0	0	0	0	0	0	0	0	0	0	0	0	0	0	0	0	0	0	0	0	0	0	0	0	0	0	0	0	0	0	0	0	0	0	0	0	0	0	0	0	0	0	0	0	0	0	0	0	0	0	0	0	0	0	0	0	0	0	0	0	0	0	0	0	0	0	0	0	0	0	0	0	0	0	NA	NA	NA	NA	NA	NA	NA	NA	NA	NA	NA
C4B63_2g185	0	0	0	0	0	0	0	0	0	0	0	0	0	0	0	0	0	0	0	0	0	0	0	0	0	0	0	0	0	0	0	0	0	0	0	0	0	0	0	0	0	0	0	0	0	0	0	0	0	0	0	0	0	0	0	0	0	0	0	0	0	0	0	0	0	0	0	0	0	0	0	0	0	0	0	0	0	0	0	0	0	0	0	0	0	NA	NA	NA	NA	NA	NA	NA	NA	NA	NA	NA
C4B63_2g187	0	0	0	0	0	0	0	0	0	0	0	0	0	0	0	0	0	0	0	0	0	0	0	0	0	0	0	0	0	0	0	0	0	0	0	0	0	0	0	0	0	0	0	0	0	0	0	0	0	0	0	0	0	0	0	0	0	0	0	0	0	0	0	0	0	0	0	0	0	0	0	0	0	0	0	0	0	0	0	0	0	0	0	0	0	NA	NA	NA	NA	NA	NA	NA	NA	NA	NA	NA
C4B63_2g189	0	0	0	0	0	0	0	0	0	0	0	0	0	0	0	0	0	0	0	0	0	0	0	0	0	0	0	0	0	0	0	0	0	0	0	0	0	0	0	0	0	0	0	0	0	0	0	0	0	0	0	0	0	0	0	0	0	0	0	0	0	0	0	0	0	0	0	0	0	0	0	0	0	0	0	0	0	0	0	0	0	0	0	0	0	NA	NA	NA	NA	NA	NA	NA	NA	NA	NA	NA
C4B63_2g19	9	8	6	8	14	11	20	24	19	1	4	1	5	3	2	3	0	1	8	7	4	11	10	5	5	6	9	0	2	3	10	5	4	15	18	7	15	11	9	7	10	8	8	8	6	4	12	3	6	3	2	4	0	1	9	8	6	6	6	3	6	8	12	0	3	4	6	4	3	3	5	2	5.9	12	8	7	6	4	2	8	5	9	2	4	3	2.348	1.231	2.114	0.0345334240561057	NA	0	0.0332	0.0196	0.0196	TRUE	0.1253
C4B63_2g191	0	0	0	0	0	0	0	0	0	0	0	0	0	0	0	0	0	0	0	0	0	0	0	0	0	0	0	0	0	0	0	0	0	0	0	0	0	0	0	0	0	0	0	0	0	0	0	0	0	0	0	0	0	0	0	0	0	0	0	0	0	0	0	0	0	0	0	0	0	0	0	0	0	0	0	0	0	0	0	0	0	0	0	0	0	NA	NA	NA	NA	NA	NA	NA	NA	NA	NA	NA
C4B63_2g193	0	0	0	0	0	0	0	0	0	0	0	0	0	0	0	0	0	0	0	0	0	0	0	0	0	0	0	0	0	0	0	0	0	0	0	0	0	0	0	0	0	0	0	0	0	0	0	0	0	0	0	0	0	0	0	0	0	0	0	0	0	0	0	0	0	0	0	0	0	0	0	0	0	0	0	0	0	0	0	0	0	0	0	0	0	NA	NA	NA	NA	NA	NA	NA	NA	NA	NA	NA
C4B63_2g195	0	0	0	0	0	0	0	0	0	0	0	0	0	0	0	0	0	0	0	0	0	0	0	0	0	0	0	0	0	0	0	0	0	0	0	0	0	0	0	0	0	0	0	0	0	0	0	0	0	0	0	0	0	0	0	0	0	0	0	0	0	0	0	0	0	0	0	0	0	0	0	0	0	0	0	0	0	0	0	0	0	0	0	0	0	NA	NA	NA	NA	NA	NA	NA	NA	NA	NA	NA
C4B63_2g197	0	0	0	0	0	0	1	2	3	0	0	0	0	1	0	0	1	0	0	0	0	1	1	0	1	0	0	0	0	1	0	1	0	6	0	3	0	0	0	0	0	0	0	1	1	0	0	0	0	1	0	0	2	0	0	0	0	1	1	0	1	0	0	0	0	1	0	1	0	1	0	1	0.33	0	0	1	0	0	1	0	1	0	0	0	1	1.173	0.231	0.075	0.940373873763495	NA	0	5.8986	4.8486	4.8486	TRUE	0.1697
C4B63_2g199	1	0	1	0	0	0	2	4	2	0	0	0	1	0	0	1	0	0	0	1	0	1	3	0	1	1	3	0	2	4	0	1	0	9	7	6	2	0	2	0	0	0	1	1	1	0	0	0	1	0	0	1	0	0	0	1	0	1	2	0	1	1	4	0	3	5	0	1	0	2	2	2	0.95	1	0	1	0	0	0	0	1	2	3	0	2	5.471	2.452	1.647	0.0994856168885453	NA	0	0.6116	0.2972	0.2972	TRUE	0.0212
C4B63_2g2	0	2	1	0	1	0	9	7	9	1	0	0	1	2	1	1	0	3	3	3	1	4	2	10	2	1	0	2	5	1	1	3	3	11	3	4	0	3	2	0	1	0	4	2	3	4	0	0	1	2	1	1	0	3	3	4	2	2	1	6	3	1	0	5	9	1	1	2	3	2	1	1	2.03	2	0	3	1	1	1	3	3	1	5	2	1	0.879	-0.187	-0.158	0.874423743608042	NA	0	0.1493	0.1299	0.1299	TRUE	0.032
C4B63_2g20	5	5	4	5	5	4	5	9	6	4	1	3	6	9	5	2	0	0	3	4	3	3	1	5	7	6	5	2	0	1	8	3	8	6	4	8	8	7	6	4	3	3	2	3	2	15	3	10	7	10	6	3	0	0	3	5	5	2	1	3	9	8	7	5	0	1	5	2	7	1	1	3	4.38	7	3	2	9	8	1	4	2	8	2	5	2	1.056	0.079	0.154	0.877716831950479	NA	0	0.0476	0.0302	0.0302	TRUE	0.0667
C4B63_2g201	0	0	0	0	0	0	0	0	0	0	0	0	0	0	0	0	0	0	0	0	0	0	0	0	0	0	0	0	0	0	0	0	0	0	0	0	0	0	0	0	0	0	0	0	0	0	0	0	0	0	0	0	0	0	0	0	0	0	0	0	0	0	0	0	0	0	0	0	0	0	0	0	0	0	0	0	0	0	0	0	0	0	0	0	0	NA	NA	NA	NA	NA	NA	NA	NA	NA	NA	NA
C4B63_2g203	1	0	1	0	1	5	1	1	1	1	0	0	2	1	0	0	1	0	0	0	1	2	1	0	0	0	1	2	0	0	2	2	2	5	0	2	2	0	2	0	1	3	0	0	0	4	0	0	2	1	0	0	2	0	0	0	2	1	1	0	0	0	1	5	0	0	1	1	2	1	0	1	0.91	1	1	0	1	1	1	1	1	0	2	1	1	0.421	-1.247	-0.736	0.461783245751958	NA	0	0.6573	0.5675	0.5675	TRUE	0.0839
C4B63_2g205	2	0	1	2	7	0	10	6	10	1	0	1	3	1	3	3	2	1	2	1	2	5	7	4	0	0	0	0	1	2	11	8	6	18	20	11	3	0	2	2	5	0	4	2	3	4	0	3	3	1	3	4	4	1	2	1	3	3	4	2	0	0	0	0	2	3	6	6	5	4	5	4	2.65	2	2	3	2	2	3	2	3	0	2	6	4	0.092	-3.435	-2.589	0.00963559953523806	NA	0	0.0965	0.0551	0.0551	TRUE	0.1226
C4B63_2g207	0	0	0	0	0	0	0	0	0	0	0	0	0	0	0	0	0	0	0	0	0	0	0	0	0	0	0	0	0	0	0	0	0	0	0	0	0	0	0	0	0	0	0	0	0	0	0	0	0	0	0	0	0	0	0	0	0	0	0	0	0	0	0	0	0	0	0	0	0	0	0	0	0	0	0	0	0	0	0	0	0	0	0	0	0	NA	NA	NA	NA	NA	NA	NA	NA	NA	NA	NA
C4B63_2g208	0	2	1	0	0	1	1	7	3	1	1	0	2	1	2	2	1	0	2	0	0	2	0	1	0	1	0	1	0	2	0	2	4	5	4	5	0	3	2	0	0	1	0	2	1	4	3	0	2	1	2	3	2	0	2	0	0	1	0	1	0	1	0	2	0	3	0	1	3	1	1	2	1.25	2	0	1	2	2	2	1	1	0	2	1	1	0.252	-1.989	-1.35	0.177089084083763	NA	0	0.3653	0.2657	0.2657	TRUE	0.0652
C4B63_2g208c	2	1	5	5	7	8	21	24	30	3	4	0	1	3	1	7	7	0	2	2	3	17	10	23	1	1	3	3	2	2	8	6	6	22	28	27	3	1	8	4	5	6	8	8	10	11	12	0	1	3	1	10	14	0	2	2	5	9	6	13	1	1	4	7	3	3	5	4	5	5	7	9	5.51	4	5	9	8	2	8	3	9	2	4	5	7	1.174	0.232	0.246	0.805631626643665	NA	0	0.036	0.0394	0.0394	TRUE	0.1251
C4B63_2g209	0	0	1	1	0	1	4	5	6	0	1	1	0	0	0	0	3	1	1	0	0	2	2	2	1	0	0	0	1	1	3	1	0	22	11	15	0	0	2	1	0	1	2	2	2	0	3	3	0	0	0	0	6	1	1	0	0	1	1	1	1	0	0	0	2	1	2	1	0	5	3	5	1.27	1	1	2	2	0	2	0	1	0	1	1	4	2.285	1.192	0.69	0.490505117600646	NA	0	0.3544	0.1552	0.1552	TRUE	0.0794
C4B63_2g21	3	14	5	7	7	3	5	8	11	0	1	4	15	11	12	2	4	4	7	4	5	4	3	10	5	3	5	4	0	1	11	7	14	13	17	5	5	19	8	6	5	2	2	3	4	0	3	13	17	12	14	3	8	5	8	5	8	2	2	6	6	4	7	10	0	1	6	5	12	3	4	2	6.05	11	4	3	5	14	5	7	3	6	4	8	3	0.401	-1.318	-2.485	0.0129378474748263	NA	0.0839	0.0322	0.0479	0.0479	TRUE	0.1635
C4B63_2g210	6	11	8	8	13	9	10	19	25	2	2	2	9	5	7	10	6	15	8	7	6	6	7	15	6	7	9	4	4	7	12	11	6	38	28	20	10	15	12	7	9	6	4	6	8	7	6	6	10	6	8	15	12	17	9	8	9	3	4	9	8	9	12	10	7	9	7	8	5	9	7	6	8.49	12	7	6	6	8	15	9	5	10	9	7	7	1.229	0.298	0.644	0.519308145670513	0.921773193234086	0	0.0217	0.0141	0.0141	TRUE	0.1481
C4B63_2g211	29	33	26	31	45	52	104	145	152	10	8	12	40	41	37	25	21	37	35	33	26	67	57	65	35	29	35	20	15	33	38	21	31	164	132	97	48	45	41	27	31	36	41	48	49	36	24	39	45	45	43	37	42	43	38	39	40	35	35	38	45	39	47	48	26	45	22	16	26	37	34	31	37.78	45	31	46	33	44	41	39	36	44	40	21	34	0.984	-0.023	-0.111	0.911716562373562	0.985893961404679	0	0.0061	0.0032	0.0032	TRUE	0.0873
C4B63_2g212	3	2	4	5	7	8	5	15	7	2	1	3	4	2	4	7	6	4	8	2	4	5	12	9	3	4	2	5	6	7	6	4	5	23	11	9	5	3	6	4	5	6	2	5	2	7	3	10	5	2	5	10	12	5	9	2	6	3	7	5	4	5	3	12	10	9	3	3	4	5	3	3	5.39	5	5	3	7	4	9	6	5	4	10	3	4	1.055	0.078	0.111	0.911403640716327	NA	0	0.037	0.0344	0.0344	TRUE	0.0594
C4B63_2g213	0	2	0	2	3	3	1	0	2	0	2	1	0	2	1	1	0	3	1	0	0	1	1	2	0	2	4	1	1	1	13	7	5	6	8	7	0	3	0	2	2	2	0	0	1	0	6	3	0	2	1	1	0	3	1	0	0	1	1	1	0	3	5	2	2	1	8	5	4	1	2	2	1.86	1	2	0	3	1	1	0	1	3	2	6	2	2.355	1.236	1.144	0.252598007288873	NA	0	0.1741	0.0912	0.0912	TRUE	0.0433
C4B63_2g214	10	5	7	15	12	16	23	26	28	2	2	2	11	4	4	9	8	7	10	10	10	19	19	11	13	13	12	7	4	8	22	20	19	40	56	30	16	7	11	13	8	11	9	9	9	7	6	6	12	4	5	13	16	8	11	12	15	10	12	6	17	18	16	17	7	11	13	15	16	9	14	10	11.11	11	11	9	6	7	12	13	9	17	12	15	11	2.346	1.23	2.881	0.00396004662602848	0.125626159987414	0	0.0161	0.013	0.013	TRUE	0.0975
C4B63_2g215	6	8	1	9	13	20	37	45	44	5	9	4	11	14	10	10	5	10	23	11	10	24	25	19	11	10	8	7	7	14	24	24	14	84	65	56	10	11	2	8	9	14	15	15	14	18	27	13	12	15	12	15	10	12	25	13	15	13	15	11	14	14	11	17	12	19	14	18	12	19	17	18	14.07	8	10	15	19	13	12	18	13	13	16	15	18	0.972	-0.041	-0.109	0.913143296948881	0.985893961404679	0	0.0125	0.0071	0.0071	TRUE	0.0887
C4B63_2g216	3	4	1	9	7	5	2	3	10	1	2	1	3	10	3	1	1	3	5	1	6	5	3	6	3	5	4	2	2	1	9	5	9	11	12	14	5	5	2	8	5	3	1	1	3	4	6	3	3	11	3	1	2	3	5	1	9	3	2	3	4	7	5	5	3	1	5	4	8	2	3	5	4.08	4	5	2	4	6	2	5	3	5	3	6	3	0.883	-0.18	-0.293	0.769645776198358	NA	0	0.0522	0.0539	0.0539	TRUE	0.0319
C4B63_2g217	4	4	5	1	4	5	7	10	8	0	2	0	2	2	3	1	4	6	5	4	1	7	6	3	2	1	3	1	1	2	0	0	2	8	10	5	7	5	8	1	3	3	3	3	3	0	6	0	2	2	3	1	8	7	5	5	2	4	4	2	3	1	4	2	2	3	0	0	2	2	3	2	3.03	7	2	3	2	2	5	4	3	3	2	1	2	1.005	0.007	0.009	0.992874172072081	NA	0	0.0785	0.0412	0.0412	TRUE	0.163
C4B63_2g218	4	10	6	2	4	4	15	16	16	0	0	0	5	6	6	4	5	8	1	2	7	12	8	8	4	6	4	0	1	5	8	2	4	13	11	14	7	14	9	2	3	3	6	5	5	0	0	0	6	7	7	6	10	9	1	2	11	6	5	5	5	8	5	0	2	7	5	1	3	3	3	5	4.85	10	3	5	0	7	8	5	5	6	3	3	4	0.966	-0.049	-0.089	0.929065988639097	NA	0	0.0421	0.0258	0.0258	TRUE	0.1282
C4B63_2g219	10	14	19	9	4	11	36	46	37	2	0	3	7	2	14	14	8	11	11	5	7	18	17	18	10	12	9	5	4	9	4	13	9	54	31	32	16	19	30	8	3	8	14	15	12	7	0	10	8	2	16	21	16	13	12	6	11	9	10	10	13	16	12	12	7	12	2	10	8	12	8	10	11.08	22	6	14	6	9	17	10	10	14	10	7	10	1.579	0.659	1.533	0.125239448565976	0.71000767228848	0.0312	0.0161	0.0197	0.0197	TRUE	0.0768
C4B63_2g22	6	8	2	16	16	14	29	26	21	2	9	5	22	16	13	16	15	14	10	11	8	15	19	21	6	12	11	4	4	14	18	21	11	38	43	28	10	11	3	14	11	10	11	9	7	7	27	16	25	18	15	24	30	16	11	13	12	8	12	12	8	16	15	10	7	19	10	16	9	9	11	9	13.03	8	12	9	17	19	23	12	11	13	12	12	10	0.668	-0.583	-1.615	0.106243926405923	0.661918307847594	0	0.0136	0.0127	0.0127	TRUE	0.0266
C4B63_2g220	48	46	38	69	66	71	115	136	130	8	12	8	57	42	46	26	14	31	41	31	36	81	51	61	37	35	27	7	16	20	56	55	48	93	81	71	79	63	59	60	46	50	45	45	42	29	36	26	64	46	53	39	28	36	45	37	55	42	31	35	47	47	36	17	28	27	32	41	41	21	21	23	40.89	67	52	44	30	54	34	46	36	43	24	38	22	0.801	-0.321	-1.593	0.111184412295933	0.671051083440568	0	0.0058	0.0037	0.0037	TRUE	0.0275
C4B63_2g223	0	4	3	9	4	5	21	40	58	3	5	3	0	5	7	8	6	13	6	3	4	11	15	15	6	8	3	8	8	10	1	4	1	66	57	48	0	5	5	8	3	3	8	13	19	11	15	10	0	6	8	12	12	15	7	4	6	6	9	9	8	11	4	19	14	14	1	3	1	15	15	16	8.63	3	5	13	12	5	13	6	8	8	16	2	15	1.661	0.732	1.274	0.202553434896313	0.79163085564981	0	0.0213	0.0248	0.0248	TRUE	0.0798
C4B63_2g224	5	2	4	6	5	11	9	11	17	2	4	3	7	5	4	13	6	4	4	5	4	7	5	6	7	3	8	2	6	3	10	5	4	17	21	9	8	3	6	5	3	8	4	4	5	7	12	10	8	6	5	19	12	5	4	6	6	4	3	3	9	4	11	5	10	4	6	4	3	4	5	3	6.22	6	5	4	10	6	12	5	3	8	6	4	4	1.319	0.4	0.75	0.453263724667067	NA	0	0.0312	0.0276	0.0276	TRUE	0.0125
C4B63_2g225	1	2	0	2	0	0	4	2	2	0	2	0	0	0	0	0	1	0	1	0	1	2	3	2	2	1	2	0	0	0	5	7	7	5	5	3	2	3	0	2	0	0	2	1	1	0	6	0	0	0	0	0	2	0	1	0	2	1	2	1	3	1	3	0	0	0	3	5	6	1	1	1	1.32	2	1	1	2	0	1	1	1	2	0	5	1	10.62	3.409	2.405	0.0161729096709179	NA	0	0.3266	0.1475	0.1475	TRUE	0.1242
C4B63_2g226	1	3	1	4	6	10	11	7	13	3	2	1	4	4	5	2	2	8	2	2	2	4	8	4	3	5	2	3	2	3	14	13	10	17	20	10	2	4	2	3	4	7	4	2	4	11	6	3	5	4	6	3	4	9	2	2	3	2	5	2	4	7	3	7	3	4	8	10	9	4	5	3	4.64	3	5	3	7	5	5	2	3	5	5	9	4	0.902	-0.148	-0.233	0.815786910289714	NA	0	0.0443	0.0263	0.0263	TRUE	0.0502
C4B63_2g227	13	18	12	27	27	25	30	44	50	4	6	5	21	13	21	12	7	9	17	18	11	24	17	27	16	11	22	9	8	20	58	22	36	71	67	54	21	24	19	23	19	17	12	14	16	15	18	16	24	14	24	18	14	10	19	21	17	13	10	16	20	15	30	22	14	27	34	16	31	16	17	18	18.72	21	20	14	16	21	14	19	13	22	21	27	17	1.045	0.063	0.206	0.83653532082977	0.979997218477519	0	0.0096	0.0093	0.0093	TRUE	0.0631
C4B63_2g228	5	14	6	11	10	11	30	24	33	1	4	0	11	9	8	9	8	9	8	8	1	27	26	28	8	8	7	2	2	12	15	16	16	61	50	41	8	19	9	10	7	8	12	8	11	4	12	0	12	10	9	13	16	10	9	10	2	14	16	16	10	11	9	5	3	16	9	12	14	14	13	13	10.36	12	8	10	5	10	13	7	15	10	8	12	13	0.964	-0.054	-0.126	0.899477160888759	0.985893961404679	0	0.0173	0.0105	0.0105	TRUE	0.2065
C4B63_2g229	22	13	13	38	52	55	148	208	171	8	16	11	27	29	23	35	20	42	35	37	21	172	159	159	18	17	24	20	36	54	38	33	41	546	533	422	36	18	20	33	36	38	59	68	55	29	48	35	31	32	27	52	40	49	38	44	32	90	96	92	23	23	32	48	62	73	22	24	35	123	137	137	51.07	25	36	61	37	30	47	38	93	26	61	27	132	0.876	-0.19	-0.738	0.460709806514497	0.911747021389164	0	0.0053	0.0036	0.0036	TRUE	0.0925
C4B63_2g23	4	3	2	3	6	6	18	20	23	2	2	4	3	2	1	6	4	5	3	6	4	10	9	14	7	1	1	2	1	6	14	8	6	28	18	16	7	4	3	3	4	4	7	7	7	7	6	13	3	2	1	9	8	6	3	7	6	5	5	8	9	1	1	5	2	8	8	6	5	6	5	5	5.51	5	4	7	9	2	8	5	6	4	5	6	5	1.757	0.813	1.045	0.296160155723842	NA	0	0.0361	0.0198	0.0198	TRUE	0.1328
C4B63_2g230	2	6	3	6	6	5	15	11	15	0	4	1	6	2	2	4	2	0	3	2	4	14	9	7	1	2	6	1	2	2	12	9	14	32	24	27	3	8	5	5	4	3	6	4	5	0	12	3	7	2	2	6	4	0	3	2	6	7	5	4	1	3	8	2	3	3	7	7	12	7	6	9	4.91	5	4	5	5	4	3	4	5	4	3	9	7	1.057	0.08	0.115	0.908394690010592	NA	0	0.0414	0.0294	0.0294	TRUE	0.0973
C4B63_2g231	13	12	16	15	21	26	38	64	59	6	8	4	23	24	20	19	13	23	24	15	14	33	27	26	22	20	9	8	8	16	29	28	17	65	49	42	21	16	25	13	15	18	15	21	19	22	24	13	26	26	23	28	26	27	26	18	22	17	16	15	28	27	12	19	14	22	17	21	15	15	13	14	19.66	21	15	18	20	25	27	22	16	22	18	18	14	0.893	-0.164	-0.58	0.561996785294365	0.930507483535836	0	0.0093	0.0057	0.0057	TRUE	0.1279
C4B63_2g232	5	1	1	5	7	5	13	13	19	6	1	5	4	6	2	3	1	1	5	3	5	9	7	7	7	3	2	0	2	1	20	10	9	44	40	28	8	1	2	4	5	3	5	4	6	22	3	16	5	7	2	4	2	1	5	4	8	5	4	4	9	4	3	0	3	1	12	7	8	10	10	9	5.76	4	4	5	14	5	2	6	4	5	1	9	10	1.172	0.23	0.375	0.70740056696876	NA	0	0.0342	0.0193	0.0193	TRUE	0.0419
C4B63_2g235	4	14	6	33	45	52	40	68	47	10	19	15	16	14	13	31	19	45	32	25	16	73	65	62	18	20	12	16	51	52	35	38	32	466	359	282	7	19	9	29	31	36	16	22	15	36	57	48	18	15	15	46	38	52	35	30	25	38	39	36	23	27	16	39	88	70	20	28	27	105	92	91	37.25	12	32	18	47	16	45	30	38	22	66	25	96	1.364	0.448	1.424	0.154307229500568	0.742023525801871	0.0066	0.0061	0.0063	0.0063	TRUE	0.0469
C4B63_2g236	1	1	1	1	3	2	3	5	2	1	0	1	1	2	0	1	0	2	1	4	2	3	2	2	4	3	2	0	5	0	3	5	3	9	5	6	2	1	2	1	2	1	1	2	1	4	0	3	1	2	0	1	0	2	1	5	3	2	1	1	5	4	3	0	9	0	2	4	3	2	1	2	2.03	2	1	1	2	1	1	3	1	4	3	3	2	3.519	1.815	1.778	0.0753455408808297	NA	0	0.149	0.0834	0.0834	TRUE	0.1649
C4B63_2g237	2	4	1	4	3	6	9	6	10	0	4	0	1	4	0	4	0	1	1	1	3	5	5	7	3	1	1	0	2	3	6	1	1	17	7	9	3	5	2	3	2	4	4	2	3	0	12	0	1	4	0	6	0	1	1	1	5	3	3	4	4	1	1	0	3	4	3	1	1	4	2	3	2.71	3	3	3	4	2	2	2	3	2	2	2	3	1.173	0.231	0.237	0.812453968166208	NA	0.0512	0.0929	0.08	0.08	TRUE	0.1992
C4B63_2g238	3	4	4	2	4	8	12	8	14	2	1	4	5	3	3	2	1	7	3	2	3	12	6	9	0	8	4	2	3	5	7	6	1	15	16	7	5	5	6	2	3	6	5	3	4	7	3	13	6	3	3	3	2	8	3	2	5	6	4	5	0	11	5	5	5	7	4	4	1	3	4	2	4.58	5	4	4	8	4	4	3	5	5	6	3	3	1.283	0.36	0.558	0.576593097429965	NA	0	0.0451	0.0381	0.0381	TRUE	0.0234
C4B63_2g2388c	0	2	2	2	7	0	2	4	4	1	1	0	1	2	2	0	0	1	2	3	2	3	1	1	2	0	1	2	2	3	6	4	2	10	6	5	0	3	3	2	5	0	1	1	1	4	3	0	1	2	2	0	0	1	2	4	3	2	1	1	3	0	1	5	3	4	3	3	2	2	2	2	1.96	2	2	1	2	2	0	3	1	1	4	3	2	0.703	-0.509	-0.459	0.64616972467304	NA	0	0.1578	0.0848	0.0848	TRUE	0.0709
C4B63_2g239	9	8	6	12	8	14	25	25	20	1	2	5	9	10	4	6	3	10	15	8	2	17	7	14	6	11	9	3	5	7	28	16	16	35	34	15	15	11	9	10	6	10	10	8	6	4	6	16	10	11	5	9	6	12	16	10	3	9	4	8	8	15	12	7	9	9	16	12	14	8	9	5	9.36	12	9	8	9	9	9	10	7	12	8	14	7	1.328	0.41	0.924	0.355613178783618	0.880762873033844	0	0.0194	0.0187	0.0187	TRUE	0.0381
C4B63_2g2395c	6	2	2	0	0	4	6	14	10	0	4	4	3	0	0	6	3	6	2	1	0	16	17	11	2	1	0	1	1	2	3	2	1	7	8	7	10	3	3	0	0	3	2	5	3	0	12	13	3	0	0	9	6	7	2	1	0	8	10	6	3	1	0	2	2	3	2	1	1	2	2	2	3.55	5	1	3	8	1	7	1	8	1	2	1	2	1.172	0.229	0.19	0.849128452711745	NA	0	0.0627	0.0439	0.0439	TRUE	0.2286
C4B63_2g24	2	5	3	6	14	17	27	35	34	1	1	3	7	8	9	4	1	5	5	5	6	18	10	16	7	2	5	4	9	1	14	10	15	52	43	29	3	7	5	5	10	12	11	12	11	4	3	10	8	9	10	6	2	6	5	6	9	9	6	9	9	3	7	10	16	1	8	7	13	12	11	9	7.85	5	9	11	6	9	5	7	8	6	9	9	11	0.684	-0.548	-1.085	0.27813147788524	NA	0	0.0237	0.0146	0.0146	TRUE	0.0613
C4B63_2g240	4	3	1	5	3	6	8	12	19	2	2	0	6	7	7	3	4	2	6	1	4	5	8	4	5	5	4	4	2	1	9	4	13	15	15	17	7	4	2	4	2	4	3	4	6	7	6	0	7	8	8	4	8	2	7	1	6	3	5	2	6	7	5	10	3	1	5	3	11	3	4	6	4.87	4	3	4	4	8	5	5	3	6	5	6	4	0.821	-0.285	-0.512	0.608345946052177	NA	0	0.0418	0.04	0.04	TRUE	0.0716
C4B63_2g241	6	5	6	9	5	7	15	23	20	0	3	2	13	10	9	10	8	6	7	2	6	6	15	12	4	6	7	0	3	8	16	4	10	29	24	10	10	7	9	8	3	5	6	8	6	0	9	6	15	11	10	15	16	7	8	2	9	3	9	7	5	8	9	0	5	11	9	3	9	7	6	3	7.37	9	5	7	5	12	13	6	6	7	5	7	5	0.624	-0.681	-1.415	0.157054156940912	NA	0.0478	0.0255	0.0318	0.0318	TRUE	0.0501
C4B63_2g242	0	4	2	6	3	3	13	12	11	1	1	1	4	5	3	6	3	4	3	6	3	5	4	3	2	4	3	2	3	4	10	0	6	6	8	10	0	5	3	5	2	2	5	4	4	4	3	3	5	6	3	9	6	5	3	7	5	3	2	2	3	5	4	5	5	5	6	0	5	1	2	3	3.9	3	3	4	3	5	7	5	2	4	5	4	2	0.881	-0.183	-0.269	0.788239641247257	NA	0	0.0554	0.0424	0.0424	TRUE	0.0877
C4B63_2g243	11	11	11	14	12	20	49	52	51	3	5	3	8	11	13	3	2	7	11	8	16	23	20	17	5	12	13	6	4	9	12	21	13	65	58	29	18	15	17	12	8	14	19	17	16	11	15	10	9	12	15	4	4	8	12	10	25	12	12	10	6	16	18	15	7	12	7	16	11	15	15	9	12.56	17	11	17	12	12	5	16	11	13	11	11	13	1.101	0.139	0.353	0.723720609399969	0.975223493407703	0	0.0141	0.0143	0.0143	TRUE	0.0827
C4B63_2g244	1	6	8	6	5	11	23	40	32	4	2	4	11	10	14	4	2	7	10	8	4	12	8	21	7	5	3	3	7	3	15	9	5	38	19	23	2	8	12	5	3	8	9	13	10	15	6	13	12	11	16	6	4	8	11	10	6	6	5	12	9	7	4	7	12	4	9	7	4	9	5	7	8.21	7	5	11	11	13	6	9	8	7	8	7	7	0.502	-0.994	-2.06	0.0393995920658433	NA	0	0.0225	0.0249	0.0249	TRUE	0.0498
C4B63_2g245	3	4	3	3	6	6	0	3	4	1	1	1	3	4	3	1	0	0	6	3	2	7	1	0	2	1	4	2	1	0	14	4	6	4	2	5	5	5	5	3	4	4	0	1	1	4	3	3	3	4	3	1	0	0	7	4	3	4	1	0	3	1	5	5	2	0	8	3	5	1	1	2	2.87	5	4	1	3	3	0	5	2	3	2	5	1	0.822	-0.283	-0.362	0.717223419004954	NA	0	0.085	0.0759	0.0759	TRUE	0.1304
C4B63_2g246	12	6	9	10	17	14	12	10	14	5	13	3	7	7	16	5	7	7	11	7	15	11	8	14	9	11	5	8	6	8	22	18	22	30	30	19	20	8	14	9	12	10	5	3	4	18	39	10	8	8	18	7	14	8	12	8	23	6	5	8	11	15	7	19	10	11	13	13	19	7	8	6	11.56	14	10	4	22	11	10	14	6	11	13	15	7	0.977	-0.034	-0.082	0.934783055732574	0.987432898404015	0	0.0154	0.016	0.016	TRUE	0.0321
C4B63_2g247	3	4	3	5	2	9	4	3	5	2	2	2	2	5	5	0	2	3	8	7	2	2	2	3	4	3	3	2	2	2	17	11	19	19	13	6	5	5	5	4	1	6	2	1	2	7	6	6	2	6	6	0	4	3	9	8	3	1	1	2	5	4	4	5	3	3	10	8	16	4	3	2	4.56	5	4	2	6	5	2	7	1	4	4	11	3	0.977	-0.033	-0.051	0.959608726013307	NA	0	0.0454	0.0358	0.0358	TRUE	0.0899
C4B63_2g248	1	1	2	2	5	3	5	8	7	4	1	0	1	2	1	2	2	1	2	1	0	4	9	3	1	1	2	0	3	3	7	5	7	13	15	9	2	1	3	2	3	2	2	3	2	15	3	0	1	2	1	3	4	1	2	1	0	2	5	2	1	1	3	0	5	4	4	4	6	3	4	3	2.81	2	2	2	6	1	3	1	3	2	3	5	3	1.174	0.231	0.22	0.826147154242453	NA	0	0.0881	0.0485	0.0485	TRUE	0.0546
C4B63_2g249	5	4	7	4	5	6	8	11	9	1	4	5	3	4	5	1	5	3	8	5	1	7	1	3	5	3	7	0	1	2	13	5	7	18	11	7	8	5	11	3	3	4	3	4	3	4	12	16	3	4	6	1	10	3	9	6	2	4	1	2	6	4	9	0	2	3	8	4	6	4	3	2	4.96	8	3	3	11	4	5	6	2	6	2	6	3	1.466	0.552	0.928	0.353210316962863	NA	0	0.0409	0.0298	0.0298	TRUE	0.0334
C4B63_2g249c	0	1	0	1	1	2	1	0	4	1	0	3	1	0	2	0	0	2	1	0	0	1	4	1	1	4	0	1	0	0	6	10	8	3	3	5	0	1	0	1	1	1	0	0	1	4	0	10	1	0	2	0	0	2	1	0	0	1	2	1	1	5	0	2	0	0	3	7	7	1	1	2	1.65	0	1	0	5	1	1	0	1	2	1	6	1	1.955	0.967	0.814	0.415855443148784	NA	0	0.2147	0.2201	0.2201	TRUE	0.0374
C4B63_2g25	4	11	8	2	9	8	9	9	15	1	3	6	3	3	8	3	3	7	11	6	6	5	2	8	3	4	7	4	2	7	9	6	1	32	18	22	7	15	12	2	6	6	4	3	5	4	9	19	3	3	9	4	6	8	12	7	9	3	1	5	4	5	9	10	3	9	5	4	1	7	5	7	6.47	11	5	4	11	5	6	9	3	6	7	3	6	1.173	0.23	0.397	0.691723425975446	NA	0	0.0297	0.0288	0.0288	TRUE	0.026
C4B63_2g250	1	0	1	1	0	0	0	1	1	0	0	0	1	2	0	1	0	0	1	0	0	2	1	1	0	1	0	0	0	0	5	3	0	2	3	1	2	0	2	1	0	0	0	0	0	0	0	0	1	2	0	1	0	0	1	0	0	1	1	1	0	1	0	0	0	0	3	2	0	0	1	0	0.58	1	0	0	0	1	0	0	1	0	0	2	0	0.423	-1.241	-0.702	0.482517119749419	NA	0	1.664	0.748	0.748	TRUE	0.0364
C4B63_2g251	0	1	2	0	1	2	2	4	7	0	0	0	2	4	0	0	1	0	0	0	0	0	3	4	2	0	2	1	1	3	3	1	2	8	4	4	0	1	3	0	1	1	1	1	2	0	0	0	2	4	0	0	2	0	0	0	0	0	2	2	3	0	3	2	2	4	2	1	2	2	1	1	1.26	1	1	1	0	2	1	0	1	2	3	2	1	0.784	-0.352	-0.324	0.745881837898747	NA	0	0.3561	0.2209	0.2209	TRUE	0.0509
C4B63_2g252	0	0	0	0	0	0	0	0	0	0	0	0	0	0	0	0	0	0	0	0	0	0	0	0	1	0	0	0	0	0	0	0	0	1	1	0	0	0	0	0	0	0	0	0	0	0	0	0	0	0	0	0	0	0	0	0	0	0	0	0	1	0	0	0	0	0	0	0	0	0	0	0	0.05	0	0	0	0	0	0	0	0	0	0	0	0	2.285	1.192	0.164	0.869567300216975	NA	0	748.0027	36	36	TRUE	0.065
C4B63_2g253	0	2	0	1	1	1	1	2	4	1	1	0	0	0	0	1	0	0	0	1	0	0	0	0	1	3	1	0	0	0	7	4	3	1	5	6	0	3	0	1	1	1	0	1	1	4	3	0	0	0	0	1	0	0	0	1	0	0	0	0	1	4	1	0	0	0	4	3	3	0	1	2	1.01	1	1	1	2	0	0	0	0	2	0	3	1	10.663	3.414	2.263	0.0236064336692312	NA	0	0.5444	0.3409	0.3409	TRUE	0.1857
C4B63_2g254	0	0	0	0	0	0	0	0	0	0	0	0	0	0	0	0	0	0	0	0	0	0	0	0	0	0	0	0	0	0	0	0	0	1	0	0	0	0	0	0	0	0	0	0	0	0	0	0	0	0	0	0	0	0	0	0	0	0	0	0	0	0	0	0	0	0	0	0	0	0	0	0	0.01	0	0	0	0	0	0	0	0	0	0	0	0	1	0	0	1	NA	0	609904.7119	36	36	TRUE	0.0488
C4B63_2g255	0	0	1	1	0	0	3	1	1	0	0	0	0	1	0	1	0	1	0	1	0	1	1	2	1	1	0	0	0	0	0	0	0	1	2	2	0	0	2	1	0	0	1	0	0	0	0	0	0	1	0	1	0	1	0	1	0	1	1	1	1	1	0	0	0	0	0	0	0	0	1	1	0.43	1	0	0	0	0	1	0	1	1	0	0	1	2.175	1.121	0.564	0.572978436962382	NA	0	3.2507	1.096	1.096	TRUE	0.0948
C4B63_2g256	0	0	0	2	2	3	0	0	3	0	2	0	0	0	0	0	1	1	1	0	1	2	0	0	0	0	1	1	0	1	0	3	1	3	0	1	0	0	0	2	1	2	0	0	1	0	6	0	0	0	0	0	2	1	1	0	2	1	0	0	0	0	1	2	0	1	0	2	1	1	0	0	0.78	0	2	0	2	0	1	1	0	0	1	1	0	2.285	1.192	0.589	0.556115297501082	NA	0	0.8943	0.9573	0.9573	TRUE	0.0694
C4B63_2g257	0	0	1	0	0	1	1	4	2	0	0	0	0	0	0	2	1	0	0	1	1	6	1	1	1	0	0	0	1	0	5	0	2	7	9	6	0	0	2	0	0	1	0	1	1	0	0	0	0	0	0	3	2	0	0	1	2	3	1	1	1	0	0	0	2	0	3	0	2	2	2	2	0.84	1	0	1	0	0	2	1	2	0	1	2	2	2.285	1.192	0.637	0.523964405670548	NA	0	0.7838	0.5232	0.5232	TRUE	0.0377
C4B63_2g26	1	1	0	0	3	1	3	6	4	1	2	1	1	3	0	0	2	4	3	1	1	3	2	0	3	4	1	4	0	2	1	3	2	4	4	6	2	1	0	0	2	1	1	2	1	4	6	3	1	3	0	0	4	5	3	1	2	2	1	0	4	5	1	10	0	3	1	2	2	1	1	2	2.12	1	1	1	4	1	3	2	1	3	4	2	1	2.35	1.233	1.274	0.202777506098513	NA	0	0.1385	0.1119	0.1119	TRUE	0.0315
C4B63_2g27	18	28	18	22	37	34	68	89	83	9	8	11	20	27	28	11	10	13	20	23	16	38	41	35	19	20	26	4	9	6	54	48	36	74	76	49	30	38	28	19	26	24	27	29	27	33	24	35	23	30	32	16	20	15	22	27	25	20	25	20	24	27	35	10	16	8	31	36	31	17	20	16	24.54	32	23	28	31	28	17	25	22	29	11	33	18	1.017	0.024	0.094	0.924938852532667	0.985893961404679	0	0.0079	0.0041	0.0041	TRUE	0.0552
C4B63_2g28	6	4	3	3	4	6	6	6	14	5	2	3	4	8	5	1	5	1	12	4	3	4	5	8	2	4	3	2	6	5	23	11	7	16	15	18	10	5	5	3	3	4	2	2	4	18	6	10	5	9	6	1	10	1	13	5	5	2	3	5	3	5	4	5	10	7	13	8	6	4	4	6	5.86	7	3	3	11	7	4	8	3	4	7	9	5	0.622	-0.685	-1.073	0.283362209359652	NA	0	0.0335	0.0391	0.0391	TRUE	0.1057
C4B63_2g282	0	0	0	2	2	2	4	3	0	0	0	0	0	0	0	0	0	1	0	2	0	1	0	2	0	0	1	0	0	0	3	0	2	2	2	0	0	0	0	2	1	1	2	1	0	0	0	0	0	0	0	0	0	1	0	2	0	1	0	1	0	0	1	0	0	0	2	0	2	0	1	0	0.5	0	1	1	0	0	0	1	1	0	0	1	0	2.285	1.192	0.498	0.618773356817516	NA	0	2.3047	2.1384	2.1384	TRUE	0.1045
C4B63_2g288	0	0	0	2	0	0	2	1	1	0	0	0	0	0	1	0	0	0	0	0	0	0	0	1	0	1	0	0	0	0	1	0	1	1	2	0	0	0	0	2	0	0	1	0	0	0	0	0	0	0	1	0	0	0	0	0	0	0	0	1	0	1	0	0	0	0	1	0	1	0	1	0	0.23	0	1	0	0	0	0	0	0	0	0	1	0	1.173	0.231	0.059	0.953145015261535	NA	0	13.2451	9.0987	9.0987	TRUE	0.1624
C4B63_2g289	1	1	0	0	0	1	0	3	7	0	0	0	0	0	2	1	2	1	0	0	0	3	2	0	0	1	1	0	0	1	0	1	0	11	8	6	2	1	0	0	0	1	0	1	2	0	0	0	0	0	2	1	4	1	0	0	0	2	1	0	0	1	1	0	0	1	0	1	0	2	2	2	0.83	1	0	1	0	1	2	0	1	1	0	0	2	1.173	0.23	0.136	0.892086940075541	NA	0	0.7921	0.5777	0.5777	TRUE	0.0794
C4B63_2g29	2	7	7	11	13	12	23	23	26	3	3	2	7	7	5	6	7	6	9	4	2	11	12	7	3	5	6	5	3	4	20	16	6	27	25	27	3	10	11	10	9	8	9	8	8	11	9	6	8	8	6	9	14	7	10	5	3	6	7	4	4	7	8	12	5	5	12	12	5	6	6	9	7.75	8	9	8	9	7	10	6	6	6	7	10	7	0.865	-0.209	-0.396	0.692036835981567	NA	0	0.0241	0.0152	0.0152	TRUE	0.1283
C4B63_2g291	0	0	0	0	0	0	3	2	1	1	0	0	0	0	0	1	0	1	0	1	0	0	0	0	1	0	2	0	0	1	2	0	1	3	2	1	0	0	0	0	0	0	1	1	0	4	0	0	0	0	0	1	0	1	0	1	0	0	0	0	1	0	3	0	0	1	1	0	1	1	1	0	0.51	0	0	1	1	0	1	0	0	1	0	1	1	6.376	2.673	1.367	0.171699453525862	NA	0	2.1865	1.2557	1.2557	TRUE	0.0202
C4B63_2g292	1	0	0	0	0	0	0	0	0	0	0	0	1	1	0	0	0	0	0	0	0	0	0	0	0	0	0	0	0	0	0	0	0	0	0	0	2	0	0	0	0	0	0	0	0	0	0	0	1	1	0	0	0	0	0	0	0	0	0	0	0	0	0	0	0	0	0	0	0	0	0	0	0.11	1	0	0	0	1	0	0	0	0	0	0	0	0.327	-1.612	-0.223	0.823713577828123	NA	0	88.2787	36	36	TRUE	0.0838
C4B63_2g293	0	0	0	1	0	0	0	1	0	0	0	1	0	0	0	0	0	0	0	0	0	0	1	0	0	0	0	0	0	0	0	0	0	2	1	1	0	0	0	1	0	0	0	0	0	0	0	3	0	0	0	0	0	0	0	0	0	0	1	0	0	0	0	0	0	0	0	0	0	0	0	0	0.17	0	0	0	1	0	0	0	0	0	0	0	0	1	0	0	1	NA	0	29.1545	36	36	TRUE	0.0948
C4B63_2g294	4	2	1	7	2	3	3	8	6	1	0	1	2	3	3	1	0	3	4	2	0	5	8	8	2	0	1	1	4	8	8	6	3	7	21	12	7	3	2	6	1	2	1	3	2	4	0	3	2	3	3	1	0	3	4	2	0	3	5	5	3	0	1	2	7	11	5	4	3	2	5	4	3.12	4	3	2	2	3	1	2	4	1	7	4	4	0.439	-1.187	-1.145	0.25203795764454	NA	0	0.0753	0.0857	0.0857	TRUE	0.0182
C4B63_2g295	0	0	5	7	5	6	14	10	10	3	1	1	0	3	3	2	4	5	3	2	4	10	12	3	4	2	3	3	2	5	6	2	4	25	32	21	0	0	8	6	3	4	6	3	3	11	3	3	0	3	3	3	8	6	3	2	6	5	7	2	5	3	4	7	3	7	3	1	3	6	8	7	4.4	3	4	4	6	2	6	4	5	4	6	2	7	1.758	0.814	1.023	0.306526178344822	NA	0.0231	0.0473	0.0403	0.0403	TRUE	0.2899
C4B63_2g296	40	43	27	37	61	54	83	112	111	10	10	8	29	42	37	27	9	34	35	41	20	45	34	43	32	37	37	9	20	21	45	26	20	84	89	66	66	59	42	32	42	38	33	37	35	36	30	26	33	46	43	40	18	39	38	49	31	24	21	25	41	50	50	22	35	28	26	19	17	19	23	21	34.25	56	37	35	31	41	32	39	23	47	28	21	21	1.152	0.204	0.959	0.337375217212664	0.880762873033844	0	0.0064	0.0045	0.0045	TRUE	0.0669
C4B63_2g297	2	4	2	4	3	2	8	13	9	0	2	1	6	5	5	4	1	5	5	1	1	8	3	5	4	2	4	6	2	4	5	10	4	23	14	8	3	5	3	3	2	1	3	4	3	0	6	3	7	6	6	6	2	6	5	1	2	4	2	3	5	3	5	15	3	5	3	7	3	5	4	3	4.14	4	2	3	3	6	5	3	3	4	8	4	4	0.733	-0.448	-0.717	0.473377684412695	NA	0	0.0513	0.0381	0.0381	TRUE	0.0624
C4B63_2g298	2	1	1	1	0	2	1	4	4	1	1	0	0	0	1	2	2	1	2	0	1	1	1	1	0	1	1	1	1	1	2	2	3	3	8	4	3	1	2	1	0	1	0	1	1	4	3	0	0	0	1	3	4	1	2	0	2	1	1	1	0	1	1	2	2	1	1	1	3	1	2	1	1.4	2	1	1	2	0	3	1	1	1	2	2	1	2.186	1.128	0.698	0.485358152372294	NA	0	0.2957	0.1365	0.1365	TRUE	0.0679
C4B63_2g299	5	3	2	7	9	4	4	3	3	1	2	3	6	4	4	5	0	2	1	5	2	4	4	1	3	4	4	0	2	1	13	8	15	11	7	6	8	4	3	6	6	3	2	1	1	4	6	10	7	4	5	7	0	2	1	6	3	2	2	1	4	5	5	0	3	1	8	6	13	2	2	2	4.06	5	5	1	7	5	3	3	2	5	1	9	2	0.922	-0.117	-0.187	0.851377221801643	NA	0	0.0525	0.0377	0.0377	TRUE	0.0991
C4B63_2g3	0	0	0	0	0	0	0	2	1	0	0	1	0	1	0	0	0	2	1	0	1	0	1	0	1	0	0	0	0	0	0	0	0	1	1	1	0	0	0	0	0	0	0	1	0	0	0	3	0	1	0	0	0	2	1	0	2	0	1	0	1	0	0	0	0	0	0	0	0	0	0	0	0.36	0	0	0	1	0	1	1	0	0	0	0	0	1.173	0.231	0.078	0.938178711967536	NA	0	4.8976	4.37	4.37	TRUE	0.1214
C4B63_2g30	7	11	8	19	13	17	73	94	79	5	6	7	16	9	18	14	7	22	21	22	9	75	58	68	12	18	8	23	35	35	65	46	32	397	363	306	12	15	12	16	9	12	29	31	25	18	18	23	18	10	21	21	14	25	23	26	14	39	35	39	15	24	11	56	60	47	38	34	27	90	93	99	30.58	13	12	28	20	16	20	21	38	17	54	33	94	1.036	0.052	0.157	0.875486265319942	0.98285675559258	0	0.0069	0.004	0.004	TRUE	0.1015
C4B63_2g300	4	2	3	3	10	3	3	8	5	3	0	1	5	0	3	1	5	7	2	2	4	3	5	7	5	2	5	1	1	4	6	6	2	13	14	11	7	3	5	3	7	2	1	3	2	11	0	3	6	0	3	1	10	8	2	2	6	2	3	4	6	3	7	2	2	5	3	4	2	3	4	4	3.84	5	4	2	5	3	6	3	3	5	3	3	4	1.756	0.813	1.146	0.25176611509379	NA	0	0.0565	0.0499	0.0499	TRUE	0.0572
C4B63_2g301	5	7	3	4	5	9	9	14	23	1	2	1	3	4	5	10	1	5	3	6	2	12	10	13	5	6	8	3	0	3	22	17	8	32	31	15	8	10	5	3	3	6	4	5	7	4	6	3	3	4	6	15	2	6	3	7	3	6	6	8	6	8	11	7	0	4	13	13	7	7	8	5	6.18	8	4	5	4	4	8	4	7	8	4	11	7	1.858	0.894	1.581	0.11394998805619	NA	0	0.0314	0.0266	0.0266	TRUE	0.0635
C4B63_2g302	4	3	4	8	15	7	8	19	28	3	3	4	3	5	2	4	5	5	6	2	6	12	9	15	3	4	2	3	5	5	11	8	3	65	51	44	7	4	6	7	10	5	3	6	9	11	9	13	3	6	2	6	10	6	7	2	9	6	5	9	4	5	3	7	9	7	6	6	3	15	13	14	7.03	6	7	6	11	4	7	6	7	4	8	5	14	1.056	0.079	0.115	0.908154581651466	NA	0	0.027	0.0206	0.0206	TRUE	0.0666
C4B63_2g303	14	23	16	19	27	22	28	29	23	1	5	2	9	8	7	12	6	20	13	12	10	33	19	21	10	9	8	7	19	19	28	26	20	143	125	109	23	31	25	16	19	15	11	10	7	4	15	6	10	9	8	18	12	23	14	14	15	17	12	12	13	12	11	17	33	26	16	19	17	32	32	35	16.98	26	17	9	8	9	18	14	14	12	25	17	33	1.32	0.4	0.966	0.334211667148563	0.880759888966637	0	0.0105	0.0057	0.0057	TRUE	0.0599
C4B63_2g304	8	11	12	31	31	28	28	48	46	5	8	11	11	21	21	6	2	15	14	21	21	36	23	28	12	9	9	6	5	9	13	17	11	62	58	40	13	15	19	27	21	20	11	16	15	18	24	35	12	23	24	9	4	17	15	25	32	19	14	16	15	12	12	15	9	12	8	13	9	14	15	13	16.44	16	23	14	26	20	10	24	16	13	12	10	14	0.664	-0.591	-1.703	0.0885140252353252	0.634437912256771	0	0.0108	0.0085	0.0085	TRUE	0.0681
C4B63_2g305	7	8	7	8	6	6	16	17	23	4	8	4	3	7	3	11	9	9	4	9	5	17	12	16	7	9	11	4	4	13	13	11	11	77	75	37	12	11	11	7	4	4	6	6	7	15	24	13	3	8	3	16	18	10	4	11	8	9	7	9	9	12	15	10	7	18	8	8	9	17	19	12	10.29	11	5	6	17	5	15	8	8	12	12	8	16	2.439	1.286	2.539	0.011111134118785	0.25101062077437	0	0.0175	0.0139	0.0139	TRUE	0.1145
C4B63_2g306	2	4	4	9	15	7	21	27	23	3	2	3	10	12	10	5	4	6	8	2	3	7	14	14	6	8	4	3	2	4	46	22	26	59	52	45	3	5	6	8	10	5	8	9	7	11	6	10	11	13	12	7	8	7	9	2	5	4	8	8	8	11	5	7	3	5	27	16	22	13	13	15	9.17	5	8	8	9	12	7	5	7	8	5	22	14	0.66	-0.6	-1.347	0.177821505836669	0.760281823532766	0	0.0199	0.0124	0.0124	TRUE	0.0549
C4B63_2g308	10	6	7	12	13	18	11	20	16	3	4	4	13	6	8	3	2	8	10	11	8	12	7	12	4	3	7	1	6	5	14	14	10	19	31	11	16	8	11	10	9	13	4	7	5	11	12	13	15	7	9	4	4	9	11	13	12	6	4	7	5	4	9	2	10	7	8	10	9	4	8	4	8.4	12	11	5	12	10	6	12	6	6	6	9	5	0.608	-0.717	-1.431	0.152420704188902	0.742023525801871	0	0.022	0.0184	0.0184	TRUE	0.0521
C4B63_2g309	12	4	11	14	16	18	71	70	51	4	6	3	20	8	17	7	7	16	13	9	7	29	23	20	14	8	17	2	0	12	33	18	11	56	51	44	20	5	17	12	11	13	28	23	16	15	18	10	23	9	20	10	14	18	14	11	11	15	14	12	18	11	23	5	0	16	19	13	9	13	13	14	14.24	14	12	22	14	17	14	12	14	17	7	14	13	1.015	0.022	0.06	0.952226693591766	0.990610812993836	0.0406	0.0124	0.0224	0.0224	TRUE	0.3037
C4B63_2g31	4	2	1	3	3	5	9	7	7	0	1	0	6	3	4	3	1	1	2	1	1	3	7	5	5	2	8	2	0	3	7	10	6	27	11	8	7	3	2	3	2	3	4	2	2	0	3	0	7	3	5	4	2	1	2	1	2	2	4	3	6	3	11	5	0	4	4	7	5	6	3	3	3.42	4	3	3	1	5	2	2	3	7	3	5	4	1.353	0.436	0.705	0.481042368971393	NA	0	0.0663	0.0607	0.0607	TRUE	0.0325
C4B63_2g310	10	10	4	14	20	15	33	42	40	2	8	5	12	15	15	8	5	14	7	13	13	27	26	18	11	12	11	6	4	17	19	14	13	52	56	46	16	14	6	12	14	10	13	14	13	7	24	16	14	17	17	12	10	16	8	15	20	14	16	10	14	16	15	15	7	23	11	10	11	12	14	15	13.66	12	12	13	16	16	13	14	13	15	15	11	14	0.95	-0.074	-0.213	0.831357806667337	0.979272795809308	0	0.0129	0.0083	0.0083	TRUE	0.0366
C4B63_2g311	5	7	9	7	8	7	23	33	21	2	2	3	6	10	4	7	7	12	13	5	1	22	24	18	6	5	5	8	6	21	21	7	12	136	109	84	8	10	14	6	6	5	9	11	7	7	6	10	7	11	5	10	14	14	14	6	2	12	15	10	8	7	7	19	10	28	12	5	10	31	28	27	11.38	11	6	9	8	8	13	7	12	7	19	9	29	0.939	-0.091	-0.182	0.85588323342361	0.980661316394859	0	0.0157	0.0126	0.0126	TRUE	0.0403
C4B63_2g312	2	3	1	5	3	2	8	10	6	0	1	2	3	5	2	0	0	3	6	3	1	4	5	5	2	2	4	1	4	5	9	5	3	6	6	3	3	4	2	4	2	1	3	3	2	0	3	6	3	6	2	0	0	3	7	4	2	2	3	3	3	3	5	2	7	7	5	4	3	1	2	1	3.08	3	2	3	3	4	1	4	3	4	5	4	1	0.94	-0.09	-0.124	0.901603134878929	NA	0	0.0766	0.0421	0.0421	TRUE	0.0837
C4B63_2g313	4	7	8	5	8	7	5	8	11	0	4	3	4	5	5	3	4	6	5	6	7	3	8	2	5	3	4	2	0	2	7	8	8	15	14	8	7	10	12	4	6	5	2	3	4	0	12	10	5	6	6	4	8	7	5	7	11	2	5	1	6	4	5	5	0	3	4	6	7	3	4	3	5.25	10	5	3	7	6	6	8	3	5	3	6	3	1.005	0.007	0.012	0.99016944580674	NA	0	0.0382	0.0223	0.0223	TRUE	0.0753
C4B63_2g318	6	10	6	14	16	29	98	108	116	8	12	7	14	11	10	6	2	14	18	17	12	71	65	79	17	8	14	12	17	22	73	68	53	486	480	369	10	14	9	12	11	20	39	36	37	29	36	23	16	12	12	9	4	16	20	20	18	37	39	46	22	11	19	29	29	30	42	50	45	110	123	120	32.07	11	14	37	29	13	10	19	41	17	29	46	118	1.307	0.386	1.124	0.261018407166185	0.849103345259791	0	0.0067	0.0037	0.0037	TRUE	0.1676
C4B63_2g319	19	24	30	45	101	74	199	255	243	11	21	15	73	65	57	28	14	38	45	36	23	146	133	116	27	36	23	28	27	34	61	51	41	523	485	396	31	33	47	39	70	52	79	84	78	40	62	48	82	72	66	42	28	44	49	43	35	76	81	67	34	49	31	68	47	46	35	38	35	118	124	128	58.37	37	54	80	50	73	38	42	75	38	54	36	123	0.517	-0.95	-4.737	2.16380595956094e-06	0.000201639667856585	0.0013	0.005	0.0039	0.0039	TRUE	0.0625
C4B63_2g32	6	7	4	12	13	13	17	24	17	1	3	2	11	16	16	5	3	4	8	5	4	12	5	10	15	4	7	2	3	5	25	10	11	25	18	6	10	10	6	10	9	9	7	8	5	4	9	6	12	18	18	7	6	5	9	6	6	6	3	6	19	5	9	5	5	7	14	7	9	6	5	2	8.06	9	9	7	6	16	6	7	5	11	6	10	4	0.708	-0.499	-1.25	0.211352663934493	NA	0	0.023	0.0221	0.0221	TRUE	0.0597
C4B63_2g320	7	7	1	21	17	18	27	36	48	5	11	6	7	7	8	10	7	10	11	3	8	24	21	22	8	10	4	8	9	13	23	14	17	113	77	63	12	10	2	18	12	13	11	12	15	18	33	19	8	8	9	15	14	12	12	4	12	13	13	13	10	14	5	19	16	18	13	10	15	26	20	20	13.61	8	14	13	23	8	14	9	13	10	18	13	22	1.173	0.23	0.511	0.60921652459597	0.953639725115581	0	0.013	0.0096	0.0096	TRUE	0.1452
C4B63_2g321	3	2	0	6	4	5	2	6	2	0	0	0	4	1	0	0	1	4	4	1	1	2	3	2	3	0	2	0	2	3	10	5	3	5	6	10	5	3	0	5	3	3	1	2	1	0	0	0	5	1	0	0	2	5	4	1	2	1	2	1	4	0	3	0	3	4	6	4	3	1	2	3	2.16	3	4	1	0	2	2	2	1	2	2	4	2	1.171	0.227	0.227	0.820249952364009	NA	0	0.1334	0.1197	0.1197	TRUE	0.0538
C4B63_2g322	1	2	2	3	6	7	2	1	2	0	0	0	4	1	1	1	1	1	0	2	1	3	1	0	0	3	0	0	2	1	5	5	6	1	5	5	2	3	3	3	4	5	1	0	1	0	0	0	5	1	1	1	2	1	0	2	2	2	1	0	0	4	0	0	3	1	3	4	5	0	1	2	1.73	3	4	1	0	2	1	1	1	1	1	4	1	0.588	-0.766	-0.693	0.48815909287387	NA	0	0.1985	0.1321	0.1321	TRUE	0.1502
C4B63_2g325	11	11	5	19	12	12	16	30	39	2	1	2	9	8	6	16	9	20	18	8	5	19	17	18	11	12	17	5	7	9	18	20	12	51	42	46	18	15	8	16	8	8	6	10	12	7	3	6	10	9	7	24	18	23	20	10	8	10	10	10	14	16	23	12	12	12	10	15	10	12	11	15	12.23	14	11	9	5	9	22	13	10	18	12	12	13	2.042	1.03	2.561	0.0104517755367613	0.241606160082343	0	0.0145	0.0139	0.0139	TRUE	0.1647
C4B63_2g326	7	3	5	11	10	7	15	23	20	0	1	1	10	14	9	5	3	9	8	17	10	23	27	10	17	6	6	4	1	5	13	17	9	58	36	30	12	4	8	10	7	5	6	8	6	0	3	3	11	15	10	7	6	10	9	20	15	12	16	6	22	8	8	10	2	7	8	13	8	13	9	10	9.07	8	7	7	2	12	8	15	11	13	6	10	11	1.028	0.04	0.095	0.924045390511722	0.985893961404679	0	0.0201	0.0309	0.0309	TRUE	0.0567
C4B63_2g328	14	14	14	16	25	19	39	52	49	5	6	6	16	17	19	17	8	22	14	10	20	27	15	23	17	24	12	11	5	16	33	23	28	67	50	31	23	19	22	14	17	13	15	17	16	18	18	19	18	19	22	25	16	25	15	12	31	14	9	13	22	32	16	27	9	22	19	17	24	15	13	10	18.26	21	15	16	18	20	22	19	12	23	19	20	13	1.196	0.258	0.854	0.392952206359163	0.901478495778139	0	0.0099	0.0085	0.0085	TRUE	0.0946
C4B63_2g329	9	10	5	14	13	18	43	39	37	3	1	0	13	10	9	17	7	8	7	14	9	24	17	31	15	15	8	4	3	7	17	12	19	70	62	33	15	14	8	12	9	13	17	13	12	11	3	0	15	11	10	25	14	9	8	17	14	13	10	18	19	20	11	10	5	9	10	9	16	16	16	11	12.25	12	11	14	5	12	16	13	14	17	8	12	14	1.392	0.478	1.257	0.208930006825023	0.799458245894869	0.0237	0.0145	0.0177	0.0177	TRUE	0.1099
C4B63_2g33	9	8	7	40	50	37	108	132	117	6	4	5	20	15	30	14	7	22	22	19	15	58	66	63	24	26	15	10	13	23	37	39	40	170	171	142	15	11	11	35	35	26	43	43	37	22	12	16	23	17	35	21	14	25	24	23	23	30	40	36	31	35	20	24	22	31	21	29	34	38	44	46	27.56	12	32	41	17	25	20	23	35	29	26	28	43	1.172	0.229	0.85	0.395066069477575	0.901478495778139	0	0.0073	0.0062	0.0062	TRUE	0.0942
C4B63_2g331	11	15	12	23	20	29	72	82	74	14	17	17	22	10	17	24	19	29	16	7	12	40	58	52	9	14	15	27	41	46	36	17	17	283	240	191	18	20	19	20	14	20	28	27	24	51	51	55	25	11	20	36	38	34	18	8	18	21	35	30	11	19	20	65	71	62	21	13	15	64	62	62	31.23	19	18	26	52	19	36	15	29	17	66	16	63	0.91	-0.136	-0.424	0.671785343994363	0.963917790270772	0	0.0068	0.0046	0.0046	TRUE	0.1054
C4B63_2g332	5	6	4	13	10	6	10	12	26	4	2	3	2	5	5	3	4	7	2	3	5	13	8	5	9	3	6	4	6	1	8	5	5	27	25	22	8	8	6	11	7	4	4	4	8	15	6	10	2	6	6	4	8	8	2	4	8	7	5	3	11	4	8	10	10	1	5	4	4	6	6	7	6.41	7	7	5	10	5	7	5	5	8	7	4	6	1.757	0.813	1.41	0.15851228180468	NA	0	0.0301	0.0312	0.0312	TRUE	0.0858
C4B63_2g333	2	2	0	12	8	9	11	9	14	2	3	3	2	2	4	6	4	4	4	6	4	7	5	9	2	7	4	2	3	3	11	8	8	13	8	9	3	3	0	10	6	6	4	3	4	7	9	10	2	2	5	9	8	5	4	7	6	4	3	5	3	9	5	5	5	4	6	6	7	3	2	3	5.13	2	7	4	9	3	7	6	4	6	5	6	3	1.908	0.932	1.389	0.164929494180925	NA	0	0.0393	0.0217	0.0217	TRUE	0.0487
C4B63_2g334	2	1	2	9	12	7	16	19	16	0	1	2	2	6	6	3	2	4	7	4	4	12	10	14	4	3	6	5	7	7	72	42	56	115	104	81	3	1	3	8	8	5	6	6	5	0	3	6	2	7	7	4	4	5	8	5	6	6	6	8	5	4	8	12	12	9	42	31	48	26	27	26	10.4	2	7	6	3	5	4	6	7	6	11	40	26	1.089	0.123	0.218	0.827763414490424	0.979272795809308	0	0.0173	0.0095	0.0095	TRUE	0.0384
C4B63_2g335	1	3	2	5	9	9	4	2	8	0	0	1	2	2	1	3	3	3	3	5	1	2	5	2	1	2	1	4	1	4	9	9	10	16	8	9	2	4	3	4	6	6	2	1	3	0	0	3	2	2	1	4	6	3	3	6	2	1	3	1	1	3	1	10	2	5	5	7	9	4	2	3	3.35	3	5	2	1	2	4	4	2	2	6	7	3	0.939	-0.091	-0.091	0.927358592345646	NA	0	0.0682	0.0409	0.0409	TRUE	0.039
C4B63_2g336	7	6	7	7	14	14	11	16	14	2	2	2	2	9	10	2	4	4	11	10	9	5	10	7	1	6	2	3	6	4	21	15	12	31	18	12	12	8	11	6	10	10	4	5	4	7	6	6	2	10	12	3	8	5	12	12	14	3	6	4	1	8	3	7	10	5	12	11	10	7	5	4	7.33	10	9	4	6	8	5	13	4	4	7	11	5	0.503	-0.991	-1.663	0.0963555683443977	NA	0	0.0257	0.0181	0.0181	TRUE	0.1734
C4B63_2g337	6	5	4	3	4	11	7	8	8	0	2	0	4	9	4	1	4	3	6	2	3	6	2	3	5	6	3	1	1	4	13	10	11	12	9	7	10	7	6	3	3	8	3	3	3	0	6	0	5	10	5	1	8	3	7	2	5	3	1	2	6	8	4	2	2	5	8	7	9	3	2	2	4.48	8	5	3	2	7	4	5	2	6	3	8	2	0.967	-0.049	-0.087	0.930462608334677	NA	0	0.0463	0.0284	0.0284	TRUE	0.1481
C4B63_2g338	5	6	5	13	13	10	10	19	21	8	4	5	9	6	7	6	3	12	6	7	5	11	17	14	5	8	10	6	1	5	23	13	11	36	23	20	8	8	8	11	9	7	4	6	7	29	12	16	10	7	8	9	6	14	7	8	8	6	10	8	6	11	13	15	2	7	13	10	9	8	6	6	9.23	8	9	6	19	8	10	8	8	10	8	11	7	1.227	0.295	0.653	0.513783751559943	0.921773193234086	0	0.0197	0.014	0.014	TRUE	0.049
C4B63_2g339	4	1	3	2	4	5	11	7	8	2	6	1	3	4	2	0	3	4	2	0	2	8	5	8	3	1	1	0	0	4	2	4	4	16	6	7	7	1	5	2	3	3	4	2	3	7	18	3	3	4	2	0	6	5	2	0	3	4	3	5	4	1	1	0	0	5	1	3	3	4	2	2	3.41	4	3	3	9	3	4	2	4	2	2	2	3	0.651	-0.619	-0.726	0.468037345491874	NA	0.0337	0.0663	0.0566	0.0566	TRUE	0.0631
C4B63_2g340	11	13	9	17	17	14	52	66	68	3	5	3	17	13	17	7	2	13	12	9	4	28	25	34	15	8	8	8	9	13	21	20	22	61	42	42	18	18	14	15	12	10	21	22	22	11	15	10	19	14	20	10	4	15	13	11	6	15	15	20	19	11	11	19	16	18	12	15	19	14	11	14	14.58	17	12	22	12	18	10	10	17	14	18	15	13	0.773	-0.371	-1.067	0.285974447766981	0.849103345259791	0	0.0121	0.0069	0.0069	TRUE	0.0688
C4B63_2g341	1	3	1	5	1	0	4	10	7	2	2	0	3	2	3	3	0	1	3	1	1	3	2	5	3	3	1	0	0	3	3	0	4	6	9	3	2	4	2	4	1	0	2	3	2	7	6	0	3	2	3	4	0	1	3	1	2	2	1	3	4	4	1	0	0	4	2	0	3	1	2	1	2.28	3	2	2	4	3	2	2	2	3	1	2	1	1.025	0.035	0.042	0.966487372770014	NA	0.0664	0.1224	0.1061	0.1061	TRUE	0.1362
C4B63_2g342	4	4	5	5	14	12	18	19	25	1	1	3	10	5	5	7	2	6	3	8	6	9	5	16	5	7	3	2	2	6	16	11	11	35	21	15	7	5	8	4	10	8	7	6	8	4	3	10	11	6	6	10	4	7	3	10	9	5	3	9	6	9	4	5	3	8	9	8	9	8	5	5	6.78	7	7	7	6	8	7	7	6	6	5	9	6	0.88	-0.185	-0.353	0.724346663261875	NA	0	0.0281	0.0228	0.0228	TRUE	0.0703
C4B63_2g343	3	4	4	9	23	6	26	25	23	0	1	0	6	6	6	2	1	6	7	8	9	18	8	20	4	6	8	1	4	2	20	18	6	46	40	29	5	5	6	8	16	4	10	8	7	0	3	0	7	7	7	3	2	7	8	10	14	9	5	12	5	8	11	2	7	3	12	13	5	10	10	9	7.19	5	9	8	1	7	4	11	9	8	4	10	10	1.174	0.232	0.445	0.656589463249989	NA	0.0353	0.0263	0.0292	0.0292	TRUE	0.0764
C4B63_2g345	8	1	3	14	9	24	13	24	14	2	3	3	9	9	7	3	3	6	13	9	3	10	7	6	8	8	4	1	5	9	17	14	14	38	24	16	13	1	5	12	6	17	5	8	4	7	9	10	10	10	8	4	6	7	14	11	5	5	4	3	10	11	5	2	9	12	10	10	12	9	6	5	7.99	6	12	6	9	9	6	10	4	9	8	11	7	0.938	-0.092	-0.194	0.846274325903519	NA	0	0.0233	0.0271	0.0271	TRUE	0.0871
C4B63_2g346	4	2	4	9	10	3	12	10	15	2	5	4	4	3	5	6	5	8	6	1	3	4	5	8	2	1	7	2	5	2	11	11	8	19	18	13	7	3	6	8	7	2	5	3	5	7	15	13	5	3	6	9	10	9	7	1	5	2	3	5	3	1	9	5	9	3	6	8	7	4	5	4	5.78	5	6	4	12	5	9	4	3	4	6	7	4	0.978	-0.032	-0.051	0.959703795450096	NA	0	0.034	0.0223	0.0223	TRUE	0.1915
C4B63_2g347	3	5	1	5	4	2	4	9	6	1	1	0	2	2	3	4	0	3	1	5	2	2	4	3	5	4	2	0	1	2	5	6	5	9	5	5	5	7	2	4	3	1	2	3	2	4	3	0	2	2	3	6	0	3	1	6	3	1	2	2	6	5	3	0	2	3	3	4	4	2	1	2	2.86	5	3	2	2	2	3	3	2	5	2	4	2	1.841	0.88	1.184	0.236516685123759	NA	0	0.0856	0.048	0.048	TRUE	0.0265
C4B63_2g348	4	10	7	10	9	10	13	12	11	5	3	2	5	5	10	7	4	4	7	3	7	6	9	7	10	6	5	0	3	9	13	7	14	35	18	13	7	14	11	9	6	7	5	4	4	18	9	6	6	6	12	10	8	5	8	4	11	3	5	4	13	8	7	0	5	12	8	5	12	8	5	4	7.39	11	7	4	11	8	8	8	4	9	6	8	6	1.229	0.298	0.605	0.544910318668018	NA	0.0322	0.0255	0.0276	0.0276	TRUE	0.0591
C4B63_2g349	3	4	1	6	7	12	5	10	13	1	2	3	4	5	5	1	2	5	4	3	7	6	8	4	5	3	4	3	4	10	21	9	6	36	19	25	5	5	2	5	5	8	2	3	4	4	6	10	5	6	6	1	4	6	4	4	11	3	5	2	6	4	5	7	7	14	12	7	5	8	5	8	5.66	4	6	3	7	6	4	6	3	5	9	8	7	1.005	0.007	0.012	0.990622961920695	NA	0	0.0349	0.032	0.032	TRUE	0.0756
C4B63_2g350	2	1	2	6	2	3	7	13	12	4	1	3	1	0	3	2	5	2	4	6	1	6	2	8	0	4	1	7	3	4	5	5	8	23	27	13	3	1	3	5	1	2	3	4	4	15	3	10	1	0	3	3	10	2	4	7	2	3	1	5	0	5	1	17	5	5	3	4	7	5	7	4	4.46	2	3	4	9	1	5	4	3	2	9	5	5	1.467	0.553	0.551	0.581889368925431	NA	0.0745	0.0466	0.0531	0.0531	TRUE	0.0451
C4B63_2g351	1	3	0	3	6	4	11	10	9	3	1	4	2	2	2	6	3	0	1	1	4	4	2	5	4	2	3	2	7	0	6	5	5	14	10	6	2	4	0	3	4	3	4	3	3	11	3	13	2	2	2	9	6	0	1	1	6	2	1	3	5	3	4	5	12	0	3	4	4	3	3	2	3.8	2	3	3	9	2	5	3	2	4	6	4	3	1.758	0.814	1.009	0.312883503373603	NA	0	0.0573	0.052	0.052	TRUE	0.0315
C4B63_2g352	3	4	6	9	14	7	18	16	16	2	4	4	3	9	13	1	6	7	3	8	3	13	13	15	3	7	8	5	4	7	17	11	10	32	24	19	5	5	9	8	10	5	7	5	5	7	12	13	3	10	15	1	12	8	3	10	5	7	8	9	4	9	11	12	7	9	10	8	9	7	6	6	7.8	6	8	6	11	9	7	6	8	8	9	9	6	0.845	-0.243	-0.516	0.605824385854528	NA	0	0.0239	0.0164	0.0164	TRUE	0.0396
C4B63_2g353	2	3	7	6	13	13	18	12	13	2	4	2	7	7	5	3	5	6	2	11	7	15	13	9	5	6	3	2	13	3	15	8	8	24	13	15	3	4	11	5	9	9	7	4	4	7	12	6	8	8	6	4	10	7	2	13	11	8	8	5	6	8	4	5	22	4	9	6	7	5	3	5	7.14	6	8	5	8	7	7	9	7	6	10	7	4	0.865	-0.21	-0.38	0.704018624404155	NA	0.0529	0.0265	0.0339	0.0339	TRUE	0.3174
C4B63_2g354	5	6	3	9	14	16	33	31	47	6	4	3	10	11	2	10	8	13	10	6	6	28	19	20	6	4	8	4	9	3	10	9	6	73	60	52	8	8	5	8	10	11	13	10	15	22	12	10	11	12	2	15	16	15	11	7	9	15	12	12	8	5	11	10	16	4	6	7	5	17	15	17	10.76	7	10	13	15	8	15	9	13	8	10	6	16	0.919	-0.123	-0.261	0.793965346563214	0.978417979710821	0	0.0166	0.01	0.01	TRUE	0.0547
C4B63_2g355	2	6	5	9	4	10	14	26	11	3	1	3	5	9	6	6	3	6	13	8	8	7	8	13	6	6	5	8	3	13	9	7	12	26	28	22	3	8	8	8	3	7	6	9	4	11	3	10	6	10	7	9	6	7	14	10	12	4	5	8	8	8	7	19	5	18	5	5	10	6	7	7	7.78	6	6	6	8	8	7	12	6	8	14	7	7	0.997	-0.004	-0.007	0.994331364075838	NA	0	0.024	0.0243	0.0243	TRUE	0.1518
C4B63_2g356	5	4	3	4	11	10	21	20	18	1	1	0	4	10	8	4	4	6	6	5	2	21	13	5	7	9	6	3	1	7	13	5	15	39	49	28	8	5	5	3	8	7	8	7	6	4	3	0	5	11	9	6	8	7	7	6	3	11	8	3	9	12	8	7	2	9	8	4	13	9	13	9	6.91	6	6	7	2	8	7	5	7	10	6	8	10	1.174	0.231	0.478	0.632954198289538	NA	0	0.0275	0.0327	0.0327	TRUE	0.0445
C4B63_2g357	9	10	7	11	16	23	29	39	38	2	3	0	8	12	20	16	7	12	9	10	7	25	25	18	11	8	7	7	11	15	35	26	29	81	88	61	15	14	11	10	11	16	11	13	12	7	9	0	9	13	23	24	14	14	10	12	11	13	15	10	14	11	9	17	19	20	20	19	25	18	23	20	14.23	13	12	12	5	15	17	11	13	11	19	21	20	0.762	-0.392	-1.038	0.299192507068848	0.858736786942363	0	0.0124	0.0077	0.0077	TRUE	0.0928
C4B63_2g358	5	4	0	7	5	2	11	6	11	0	1	0	7	3	3	1	2	4	7	1	2	10	2	6	4	1	3	3	1	2	12	5	4	37	26	24	8	5	0	6	3	1	4	2	4	0	3	0	8	3	3	1	4	5	8	1	3	5	1	3	5	1	4	7	2	3	7	4	3	8	7	8	3.98	4	3	3	1	5	3	4	3	3	4	5	8	0.721	-0.472	-0.672	0.501899641586189	NA	0.0502	0.054	0.0531	0.0531	TRUE	0.0567
C4B63_2g359	29	36	38	54	45	74	84	111	131	5	14	6	50	56	52	16	19	32	41	31	37	67	72	63	34	42	40	15	18	18	49	26	30	132	120	73	48	49	59	47	31	52	33	37	42	18	42	19	57	62	60	24	38	37	45	37	57	35	44	36	43	57	54	36	31	24	28	19	26	30	31	24	39.19	52	43	37	26	60	33	46	38	51	30	24	28	0.862	-0.215	-1.072	0.28384038877157	0.849103345259791	0.0072	0.006	0.0065	0.0065	TRUE	0.1258
C4B63_2g36	3	7	5	4	4	3	13	14	15	1	0	1	3	3	3	6	6	4	6	3	2	16	10	16	3	7	4	2	5	4	8	16	12	39	30	16	5	10	8	3	3	2	5	5	5	4	0	3	3	3	3	9	12	5	7	4	3	8	6	9	4	9	5	5	9	5	5	12	10	9	8	5	5.85	8	3	5	2	3	9	5	8	6	6	9	7	1.826	0.869	1.351	0.176670629740465	NA	0	0.0335	0.0243	0.0243	TRUE	0.0439
C4B63_2g360	2	7	4	5	8	7	11	11	10	0	2	1	4	5	6	1	1	8	3	2	5	9	11	8	2	5	5	3	2	2	10	17	13	26	16	22	3	10	6	4	6	5	4	4	3	0	6	3	5	6	7	1	2	9	3	2	8	5	7	5	3	7	7	7	3	3	6	13	11	6	4	7	5.26	6	5	4	3	6	4	4	6	6	4	10	6	0.939	-0.09	-0.152	0.879096208154989	NA	0	0.0381	0.0294	0.0294	TRUE	0.1215
C4B63_2g361	2	1	3	5	1	5	6	4	6	3	3	0	5	5	2	2	2	6	2	1	2	5	5	8	3	4	5	2	4	7	10	8	7	13	15	11	3	1	5	4	1	3	2	1	2	11	9	0	6	6	2	3	4	7	2	1	3	3	3	5	4	5	7	5	7	9	6	6	6	3	4	4	4.24	3	3	2	7	5	5	2	4	5	7	6	4	1.174	0.232	0.374	0.708484781073164	NA	0	0.0497	0.0269	0.0269	TRUE	0.085
C4B63_2g362	11	9	2	12	16	13	39	32	34	2	3	4	9	7	8	8	9	14	12	15	7	34	27	32	8	6	12	7	7	14	24	10	16	93	69	62	18	12	3	10	11	9	15	11	11	7	9	13	10	8	9	12	18	16	13	18	11	18	16	18	10	8	16	17	12	19	14	7	14	21	18	20	13.16	11	10	12	10	9	15	14	17	11	16	12	20	1.271	0.346	0.818	0.413308096042279	0.903885510981668	0	0.0134	0.0086	0.0086	TRUE	0.0646
C4B63_2g363	4	3	4	10	11	7	3	7	8	4	8	1	8	13	4	3	0	2	2	4	2	5	7	4	6	10	5	1	1	0	10	16	8	9	10	7	7	4	6	9	8	5	1	2	3	15	24	3	9	14	5	4	0	2	2	5	3	3	4	2	8	14	7	2	2	0	6	12	7	2	3	2	5.64	6	7	2	14	9	2	3	3	10	1	8	2	0.988	-0.018	-0.038	0.969714325653458	NA	0	0.035	0.0309	0.0309	TRUE	0.016
C4B63_2g364	8	4	5	10	8	10	10	11	13	7	4	4	9	10	4	2	4	4	5	10	7	3	8	5	3	4	6	3	1	3	14	8	11	15	15	14	13	5	8	9	6	7	4	4	4	25	12	13	10	11	5	3	8	5	5	12	11	2	5	3	4	5	8	7	2	4	8	6	9	3	4	5	7.05	9	7	4	17	9	5	9	3	6	4	8	4	0.664	-0.591	-1.128	0.259327762328818	NA	0	0.0269	0.0174	0.0174	TRUE	0.0696
C4B63_2g365	13	4	10	17	19	23	56	66	70	6	4	5	13	15	12	11	5	18	16	19	13	36	32	28	21	10	13	6	15	18	30	23	31	86	93	57	21	5	16	15	13	16	22	22	22	22	12	16	15	17	14	16	10	21	18	23	20	19	19	16	27	14	18	15	26	24	17	17	26	19	24	18	18.18	14	15	22	17	15	16	20	18	20	22	20	20	1.29	0.367	1.114	0.265478502113075	0.849103345259791	0	0.0099	0.0066	0.0066	TRUE	0.1103
C4B63_2g366	4	10	8	7	11	12	20	21	21	3	6	1	4	8	7	5	3	9	3	5	7	13	8	9	7	3	7	3	2	4	10	10	13	42	25	20	7	14	12	6	8	8	8	7	7	11	18	3	5	9	8	7	6	10	3	6	11	7	5	5	9	4	9	7	3	5	6	7	11	9	6	6	7.66	11	7	7	11	7	8	7	6	7	5	8	7	1.049	0.069	0.138	0.890570121431169	NA	0	0.0244	0.0163	0.0163	TRUE	0.017
C4B63_2g367	15	12	10	12	28	20	57	65	62	6	14	5	27	21	14	23	16	38	20	19	12	43	42	37	16	27	24	13	33	27	42	32	28	171	150	98	25	16	16	10	19	14	23	21	20	22	42	16	31	23	16	34	32	44	22	23	18	22	25	21	20	37	32	31	57	37	24	24	24	39	39	32	26.42	19	14	21	27	23	37	21	23	30	42	24	37	1.269	0.343	1.276	0.202047281491053	0.791168760425303	8e-04	0.0075	0.0057	0.0057	TRUE	0.0999
C4B63_2g368	0	3	4	4	8	6	8	11	11	1	1	0	1	1	1	6	8	3	2	5	2	7	3	12	2	6	3	3	3	3	15	7	8	14	18	21	0	4	6	3	6	4	3	4	4	4	3	0	1	1	1	9	16	3	2	6	3	4	2	7	3	8	4	7	5	4	9	5	7	3	5	7	4.51	3	4	4	2	1	9	4	4	5	5	7	5	4.308	2.107	2.163	0.0305164572649835	NA	0	0.046	0.0474	0.0474	TRUE	0.0164
C4B63_2g369	4	3	3	2	10	4	8	14	16	0	2	2	2	2	1	1	2	5	4	4	4	9	6	7	3	2	3	3	4	9	13	6	5	26	22	20	7	4	5	2	7	3	3	5	5	0	6	6	2	2	1	1	4	6	4	5	6	5	4	4	4	3	4	7	7	12	8	4	4	6	6	6	4.66	5	4	4	4	2	4	5	4	4	9	5	6	1.877	0.908	1.079	0.280603012203904	NA	0	0.0441	0.0232	0.0232	TRUE	0.1524
C4B63_2g370	9	10	12	18	21	17	23	16	18	3	2	3	13	8	12	4	0	7	16	13	5	17	14	14	10	13	5	1	3	5	15	20	14	25	20	20	15	14	19	16	15	12	9	5	6	11	6	10	15	9	14	6	0	8	18	15	8	9	8	8	13	18	7	2	5	7	9	15	12	6	5	6	9.93	16	14	7	9	13	5	14	8	13	5	12	6	0.995	-0.007	-0.019	0.98501344083419	0.998530883006612	0	0.0182	0.0126	0.0126	TRUE	0.0491
C4B63_2g371	13	22	9	14	17	26	36	34	41	5	4	2	12	13	6	5	3	7	7	16	15	22	17	24	15	11	10	2	6	3	27	27	20	33	36	29	21	30	14	12	12	18	14	11	13	18	12	6	14	14	7	7	6	8	8	19	23	12	10	14	19	15	13	5	10	4	16	20	17	7	9	9	13.05	22	14	13	12	12	7	17	12	16	6	18	8	1.362	0.446	1.194	0.232320734472813	0.824729892150665	0	0.0135	0.0104	0.0104	TRUE	0.0332
C4B63_2g372	0	1	3	4	6	8	3	5	10	0	2	0	2	5	2	0	0	2	1	6	1	8	6	3	1	2	2	2	1	2	8	13	4	23	14	13	0	1	5	3	4	6	1	2	3	0	6	0	2	6	2	0	0	2	1	7	2	4	4	2	1	3	3	5	2	3	5	10	3	5	4	4	3.04	2	4	2	2	3	1	3	3	2	3	6	4	0.653	-0.615	-0.718	0.472787042971433	NA	0.0317	0.0781	0.062	0.062	TRUE	0.2059
C4B63_2g373	0	0	4	3	2	6	1	4	4	0	3	1	3	3	2	2	2	0	2	2	1	5	3	2	2	3	1	0	2	3	4	3	1	10	8	4	0	0	6	3	1	4	0	1	1	0	9	3	3	3	2	3	4	0	2	2	2	3	2	1	3	4	1	0	3	4	2	2	1	2	2	1	2.33	2	3	1	4	3	2	2	2	3	2	2	2	0.88	-0.184	-0.219	0.82679789342334	NA	0	0.1185	0.0722	0.0722	TRUE	0.0603
C4B63_2g376	5	8	6	17	26	22	36	32	37	3	5	3	8	8	12	5	3	2	16	13	6	34	29	21	11	6	9	5	12	12	48	41	30	77	74	56	8	11	9	15	18	15	14	11	12	11	15	10	9	9	14	7	6	2	18	15	9	18	18	12	14	8	12	12	21	16	28	30	26	17	19	18	14.1	9	16	12	12	11	5	14	16	11	16	28	18	1.089	0.123	0.304	0.761455510389448	0.978417979710821	0	0.0125	0.0065	0.0065	TRUE	0.0868
C4B63_2g377	2	2	5	0	1	5	4	11	4	0	1	2	2	4	3	0	0	0	0	3	1	2	4	4	1	3	3	1	2	3	6	5	10	7	8	8	3	3	8	0	1	3	2	4	1	0	3	6	2	4	3	0	0	0	0	4	2	1	2	2	1	4	4	2	3	4	3	4	9	2	2	3	2.67	5	1	2	3	3	0	2	2	3	3	5	2	0.915	-0.129	-0.161	0.872252849961508	NA	0	0.095	0.0818	0.0818	TRUE	0.0497
C4B63_2g378	3	3	3	9	3	5	16	13	7	1	2	0	2	5	5	4	3	4	5	3	1	10	4	10	2	9	8	1	3	4	6	7	8	18	11	13	5	4	5	8	2	3	6	4	2	4	6	0	2	6	6	6	6	5	5	4	2	5	2	6	3	12	11	2	5	5	3	5	7	4	3	4	4.69	5	4	4	3	5	6	4	4	9	4	5	4	1.863	0.898	1.53	0.126040328887809	NA	0	0.0438	0.0445	0.0445	TRUE	0.0736
C4B63_2g38	9	5	4	17	24	17	39	36	37	1	3	4	16	11	4	4	11	10	14	11	5	17	25	29	6	7	4	6	5	9	15	16	7	73	49	44	15	7	6	15	17	12	15	12	12	4	9	13	18	12	5	6	22	12	15	13	8	9	15	17	8	9	5	15	9	12	9	12	6	17	13	14	11.51	9	15	13	9	12	13	12	14	7	12	9	15	0.644	-0.636	-1.38	0.167526892862348	0.750097889662944	0.0182	0.0155	0.0162	0.0162	TRUE	0.0395
C4B63_2g380	3	4	13	14	20	13	44	43	49	5	13	10	11	10	8	14	7	20	12	9	7	30	26	27	11	5	9	8	18	21	37	22	16	126	105	74	5	5	20	12	14	9	17	14	16	18	39	32	12	11	9	21	14	23	13	11	11	16	16	16	14	7	12	19	31	28	21	16	14	28	27	24	17.14	10	12	16	30	11	19	12	16	11	26	17	26	1.011	0.016	0.039	0.968889255909546	0.994775249330807	0	0.0104	0.0064	0.0064	TRUE	0.1564
C4B63_2g381	4	7	9	8	9	8	21	20	23	0	2	3	10	10	4	1	0	7	7	9	4	11	15	15	14	7	9	3	2	5	67	32	36	49	36	26	7	10	14	7	6	6	8	7	7	0	6	10	11	11	5	1	0	8	8	11	6	6	9	9	18	9	12	7	3	7	39	24	31	11	9	8	9.73	10	6	7	5	9	3	8	8	13	6	31	9	1.466	0.552	1.31	0.190258997516947	0.770913748175204	0.0094	0.0186	0.0152	0.0152	TRUE	0.0964
C4B63_2g382	4	5	7	15	14	14	10	10	7	7	1	1	16	11	11	4	0	6	4	8	5	5	1	6	9	7	8	1	3	6	25	10	16	15	10	12	7	7	11	13	10	10	4	3	2	25	3	3	18	12	13	6	0	7	4	10	8	3	1	3	11	9	11	2	5	8	14	7	14	3	3	4	7.63	8	11	3	10	14	4	7	2	10	5	12	3	0.741	-0.433	-1.056	0.290905043494561	NA	0	0.0245	0.0193	0.0193	TRUE	0.2558
C4B63_2g383	3	4	3	9	13	10	9	8	15	1	0	3	3	6	7	1	0	1	7	7	2	12	10	2	3	4	5	0	2	2	16	10	2	14	7	6	5	5	5	8	9	7	4	3	5	4	0	10	3	7	8	1	0	1	8	8	3	6	6	1	4	5	7	0	3	3	9	7	2	3	2	2	4.55	5	8	4	5	6	1	6	4	5	2	6	2	0.88	-0.184	-0.303	0.761803227638559	NA	0	0.0454	0.0466	0.0466	TRUE	0.0527
C4B63_2g385	1	0	0	2	2	1	2	1	1	0	1	1	1	0	0	1	0	2	1	4	0	1	0	1	0	3	1	0	1	1	6	3	2	2	1	1	2	0	0	2	1	1	1	0	0	0	3	3	1	0	0	1	0	2	1	5	0	1	0	1	0	4	1	0	2	1	3	2	2	0	0	0	1.16	1	1	0	2	0	1	2	1	2	1	2	0	4.385	2.132	1.443	0.148932442137462	NA	0	0.4147	0.1998	0.1998	TRUE	0.0524
C4B63_2g386	4	9	11	10	9	11	13	15	10	3	5	2	3	8	7	4	2	8	7	8	5	13	6	8	8	12	7	2	4	2	16	11	8	14	10	8	7	12	17	9	6	8	5	5	3	11	15	6	3	9	8	6	4	9	8	10	8	7	4	5	10	16	9	5	7	3	9	8	7	3	3	3	7.4	12	8	4	11	7	6	9	5	12	5	8	3	1.76	0.816	1.763	0.0779127162103504	NA	0	0.0254	0.0155	0.0155	TRUE	0.0172
C4B63_2g387	13	14	8	23	21	21	30	23	18	3	6	3	13	18	16	7	4	6	9	10	3	21	23	14	13	7	12	2	10	11	21	21	15	55	38	27	21	19	12	20	15	15	12	8	6	11	18	10	15	20	18	10	8	7	10	12	5	11	14	8	17	9	16	5	17	15	12	16	13	12	10	9	12.61	17	17	9	13	18	8	9	11	14	12	14	10	0.798	-0.325	-0.913	0.361235180824769	0.883695144353965	0	0.014	0.0124	0.0124	TRUE	0.1141
C4B63_2g388	1	4	5	9	13	12	3	11	19	3	3	2	6	6	4	5	0	2	4	8	6	3	6	10	4	5	3	1	4	2	13	13	11	14	12	13	2	5	8	8	9	8	1	4	6	11	9	6	7	7	5	7	0	2	4	10	9	2	4	6	5	7	4	2	7	3	8	10	9	3	3	4	5.67	5	8	4	9	6	3	8	4	5	4	9	3	0.88	-0.184	-0.313	0.75447306670515	NA	0	0.0348	0.0311	0.0311	TRUE	0.1337
C4B63_2g389	9	8	15	14	16	17	26	31	39	7	4	4	8	13	15	5	7	9	8	9	5	20	20	16	11	7	18	10	5	6	31	22	16	52	41	30	15	11	23	12	11	12	10	10	12	25	12	13	9	14	17	7	14	10	9	11	8	10	12	9	14	9	24	24	9	8	18	16	14	12	11	10	12.99	16	12	11	17	13	10	9	10	16	14	16	11	1.173	0.23	0.643	0.520022666624445	0.921773193234086	0	0.0136	0.0091	0.0091	TRUE	0.0923
C4B63_2g39	3	6	2	16	9	7	18	13	16	2	4	4	7	7	5	5	6	9	4	4	5	10	7	10	10	6	3	6	11	12	29	17	28	51	45	39	5	8	3	14	6	5	7	4	5	7	12	13	8	8	6	7	12	10	4	5	8	5	4	6	13	8	4	15	19	16	17	13	24	12	12	13	9.35	5	8	5	11	7	10	6	5	8	17	18	12	1.172	0.229	0.469	0.639401549980816	0.957657168278651	0	0.0194	0.0145	0.0145	TRUE	0.0634
C4B63_2g390	7	6	6	11	19	10	18	19	22	0	3	1	9	6	9	6	2	8	9	6	8	20	8	16	5	12	8	1	4	8	30	11	17	41	30	21	12	8	9	10	13	7	7	6	7	0	9	3	10	7	10	9	4	9	10	7	12	10	5	9	6	16	11	2	7	11	17	8	15	9	8	7	8.66	10	10	7	4	9	7	10	8	11	7	13	8	1.223	0.29	0.659	0.510205177637509	0.921773193234086	0.0083	0.0212	0.0176	0.0176	TRUE	0.0763
C4B63_2g391	1	2	1	6	18	16	25	28	22	0	3	1	3	12	9	5	3	9	12	11	10	14	12	17	9	9	4	6	5	12	24	7	11	53	46	24	2	3	2	5	12	11	10	9	7	0	9	3	3	13	10	7	6	10	13	13	15	7	7	10	11	12	5	15	9	16	14	5	9	12	12	8	8.85	2	9	9	4	9	8	14	8	9	13	9	11	1.075	0.105	0.228	0.819624517139399	0.979272795809308	0	0.0207	0.0211	0.0211	TRUE	0.0814
C4B63_2g392	1	3	2	5	5	9	3	2	4	1	0	0	1	5	2	1	0	1	3	1	0	2	2	0	2	2	2	0	2	1	8	4	8	11	9	6	2	4	3	4	3	6	1	1	1	4	0	0	1	6	2	1	0	1	3	1	0	1	1	0	3	3	3	0	3	1	5	3	7	2	2	2	2.28	3	4	1	1	3	1	1	1	3	1	5	2	0.881	-0.183	-0.22	0.82556562167051	NA	0	0.1227	0.0591	0.0591	TRUE	0.0734
C4B63_2g393	9	2	2	14	30	16	43	67	48	0	2	4	10	9	12	6	6	7	19	7	7	32	27	24	9	10	4	5	14	7	20	19	10	80	70	51	15	3	3	12	21	11	17	22	15	0	6	13	11	10	14	9	12	8	21	8	11	17	16	14	11	14	5	12	24	9	12	14	9	18	18	17	12.55	7	15	18	6	12	10	13	16	10	15	12	18	0.87	-0.201	-0.478	0.632760603217544	0.956571209921501	0.0141	0.0141	0.0141	0.0141	TRUE	0.1339
C4B63_2g394	2	2	2	1	5	4	2	6	7	2	2	2	6	4	1	3	1	1	2	2	2	1	2	1	4	0	0	5	2	1	4	3	3	4	2	4	3	3	3	1	3	3	1	2	2	7	6	6	7	4	1	4	2	1	2	2	3	1	1	1	5	0	0	12	3	1	2	2	3	1	1	1	2.85	3	2	2	6	4	2	2	1	2	5	2	1	0.426	-1.232	-1.371	0.170449670750277	NA	0	0.086	0.0698	0.0698	TRUE	0.1354
C4B63_2g395	10	7	5	12	18	18	19	27	18	3	1	4	5	14	12	5	3	6	7	11	6	9	4	12	8	8	12	4	3	3	19	17	10	31	39	20	16	10	8	10	12	13	8	9	6	11	3	13	6	15	14	7	6	7	8	13	9	5	2	7	10	11	16	10	5	4	11	13	9	7	10	6	9.15	11	12	8	9	12	7	10	5	12	6	11	8	1.06	0.084	0.209	0.834533661557967	0.979997218477519	0	0.0199	0.0156	0.0156	TRUE	0.1208
C4B63_2g396	13	14	7	25	27	25	73	77	62	3	6	9	24	11	14	10	11	17	19	15	15	51	41	43	11	22	9	9	9	13	31	22	19	107	79	69	21	19	11	22	19	17	29	25	20	11	18	29	27	12	16	15	22	20	21	18	23	27	25	25	14	30	12	22	16	18	18	16	16	24	20	22	19.98	17	19	25	19	18	19	21	26	19	19	17	22	1.006	0.008	0.026	0.979368368519822	0.998530883006612	0.0028	0.0092	0.0072	0.0072	TRUE	0.081
C4B63_2g397	5	4	5	13	13	12	13	9	16	1	0	1	8	6	4	3	4	8	6	4	4	8	5	7	6	5	4	3	4	13	20	18	22	45	32	26	8	5	8	11	9	8	5	3	5	4	0	3	9	7	5	4	8	9	7	5	6	4	3	4	8	7	5	7	7	18	12	13	19	10	8	8	7.31	7	9	4	2	7	7	6	4	7	11	15	9	0.977	-0.033	-0.063	0.950089895912564	NA	0	0.0258	0.0155	0.0155	TRUE	0.1864
C4B63_2g398	16	15	17	23	33	25	38	51	69	2	7	3	20	17	25	10	5	10	16	19	8	32	18	29	16	18	15	1	8	9	43	26	30	48	36	35	26	20	27	20	23	17	15	17	22	7	21	10	23	19	29	15	10	12	18	23	12	17	11	17	20	24	20	2	14	12	25	19	26	11	9	11	17.31	24	20	18	13	24	12	18	15	21	9	23	10	0.927	-0.11	-0.373	0.709132571347941	0.97350303731182	0	0.0103	0.0075	0.0075	TRUE	0.0785
C4B63_2g399	4	0	4	7	6	5	20	15	18	0	2	1	4	4	7	2	1	3	4	5	4	9	9	12	5	6	5	0	4	1	7	3	1	13	17	7	7	0	6	6	4	3	8	5	6	0	6	3	5	4	8	3	2	3	4	6	6	5	5	7	6	8	7	0	7	1	4	2	1	3	4	2	4.43	4	4	6	3	6	3	5	6	7	3	2	3	1.251	0.323	0.58	0.561770176568763	NA	0	0.047	0.0296	0.0296	TRUE	0.1071
C4B63_2g39c	0	0	2	2	0	0	0	0	0	0	0	1	1	0	1	0	0	1	0	0	0	0	0	0	0	0	0	1	1	0	1	0	0	1	0	0	0	0	3	2	0	0	0	0	0	0	0	3	1	0	1	0	0	1	0	0	0	0	0	0	0	0	0	2	2	0	1	0	0	0	0	0	0.46	1	1	0	1	1	0	0	0	0	1	0	0	0.321	-1.641	-0.472	0.636844158237982	NA	12.5743	2.8364	6.9618	6.9618	TRUE	0.0641
C4B63_2g4	8	7	3	13	10	6	10	18	15	3	4	2	6	7	7	6	2	3	6	12	1	12	11	16	5	3	7	0	3	5	6	6	5	25	18	13	13	10	5	11	7	4	4	6	5	11	12	6	7	8	8	9	4	3	7	14	2	6	7	9	6	4	9	0	5	7	3	4	4	6	5	4	6.55	9	7	5	10	8	5	8	7	6	4	4	5	0.88	-0.185	-0.353	0.724190046796401	NA	0	0.0293	0.0226	0.0226	TRUE	0.0376
C4B63_2g400	9	17	11	31	26	17	40	60	67	6	3	2	10	18	14	13	8	13	17	13	6	41	26	32	14	9	15	2	10	13	31	20	12	58	59	44	15	23	17	27	18	12	16	20	21	22	9	6	11	20	16	19	16	15	19	15	9	21	16	18	18	12	20	5	17	18	18	15	10	13	15	14	16.06	18	19	19	12	16	17	14	18	17	13	14	14	1.061	0.086	0.25	0.802542675221952	0.979272795809308	0.0068	0.011	0.01	0.01	TRUE	0.0637
C4B63_2g4014c	0	0	0	2	3	4	2	2	1	1	3	0	0	2	1	2	0	0	1	3	2	4	2	1	0	0	2	0	1	2	13	6	2	6	3	2	0	0	0	2	2	3	1	1	0	4	9	0	0	2	1	3	0	0	1	4	3	2	1	1	0	0	3	0	2	3	8	4	2	1	1	1	1.74	0	2	1	4	1	1	3	1	1	2	5	1	0.784	-0.351	-0.253	0.800496867996235	NA	0	0.1964	0.1402	0.1402	TRUE	0.0258
C4B63_2g403	2	3	2	12	16	11	8	15	16	1	1	2	1	10	5	2	2	2	5	7	1	11	5	11	5	7	6	2	3	3	23	10	16	28	25	13	3	4	3	10	11	8	3	5	5	4	3	6	1	11	6	3	4	2	5	8	2	6	3	6	6	9	8	5	5	4	13	7	14	6	6	4	5.92	3	10	4	4	6	3	5	5	8	5	11	5	1.321	0.402	0.761	0.446546628180021	NA	0	0.0331	0.024	0.024	TRUE	0.0358
C4B63_2g405	2	5	2	2	2	6	6	7	12	2	0	5	0	3	2	7	3	6	1	0	3	3	4	7	3	3	1	1	3	3	1	0	1	11	7	5	3	7	3	2	1	4	2	2	4	7	0	16	0	3	2	10	6	7	1	0	5	2	2	4	4	4	1	2	5	4	1	0	1	2	2	2	3.43	4	2	3	8	2	8	2	3	3	4	1	2	1.642	0.716	0.81	0.417833064201057	NA	0	0.066	0.0476	0.0476	TRUE	0.0136
C4B63_2g407	3	11	9	9	13	15	35	36	37	7	4	4	7	6	5	10	4	14	7	7	4	20	21	19	13	8	7	7	4	7	13	14	6	33	35	27	5	15	14	8	9	10	14	12	12	25	12	13	8	7	6	15	8	16	8	8	6	10	13	11	17	11	9	17	7	9	8	10	5	7	9	9	10.64	11	9	13	17	7	13	7	11	12	11	8	8	1.824	0.867	1.925	0.0542876795194236	0.54507023679098	0	0.0168	0.0093	0.0093	TRUE	0.0966
C4B63_2g408	5	4	5	5	9	13	13	17	19	6	7	6	11	9	4	11	4	8	10	6	4	10	6	8	5	4	6	2	4	6	21	17	17	34	22	10	8	5	8	4	6	9	5	6	6	22	21	19	12	10	5	16	8	9	11	7	6	5	4	5	6	5	8	5	7	8	12	13	15	8	6	3	8.72	7	6	6	21	9	11	8	5	6	7	13	6	0.734	-0.447	-0.9	0.368300962448757	0.888036477104519	0	0.021	0.0155	0.0155	TRUE	0.1002
C4B63_2g409	6	8	4	8	15	15	19	31	27	1	2	3	12	15	12	6	5	10	6	5	13	13	9	14	5	14	9	3	5	5	29	25	18	47	32	19	10	11	6	7	10	10	8	10	9	4	6	10	14	17	14	9	10	12	7	6	20	7	5	8	6	19	12	7	9	7	17	19	15	11	8	6	10.1	9	9	9	7	15	10	11	7	12	8	17	8	0.843	-0.246	-0.641	0.521427222679331	0.922251085903708	0	0.0178	0.0139	0.0139	TRUE	0.0594
C4B63_2g41	25	25	17	34	70	58	67	124	115	6	8	10	28	39	44	19	22	17	26	42	29	67	53	53	28	24	32	10	13	19	60	51	47	157	167	128	41	34	27	29	49	40	26	41	37	22	24	32	32	43	51	28	44	20	29	50	45	35	32	31	36	32	43	24	22	26	35	38	40	35	43	42	34.9	34	39	35	26	42	31	41	33	37	24	38	40	0.888	-0.172	-0.717	0.473369008699553	0.921649101111226	0	0.0064	0.0101	0.0101	TRUE	0.0705
C4B63_2g410	3	2	2	4	10	4	21	14	20	2	2	1	9	5	4	2	1	7	1	8	2	19	11	21	3	5	4	10	2	2	8	5	8	67	44	39	5	3	3	3	7	3	8	5	6	7	6	3	10	6	5	3	2	8	1	10	3	10	7	12	4	7	5	24	3	3	5	4	7	15	11	13	6.56	4	4	6	5	7	4	5	10	5	10	5	13	0.783	-0.353	-0.598	0.550096707363118	NA	0.083	0.0293	0.0436	0.0436	TRUE	0.3714
C4B63_2g4104c	4	4	2	8	8	10	20	25	35	2	2	2	6	1	3	15	4	14	5	2	6	22	24	35	9	1	6	3	18	13	33	26	17	163	130	121	7	5	3	7	6	7	8	8	11	7	6	6	7	1	3	22	8	16	5	2	9	12	15	20	11	1	8	7	31	18	19	19	15	37	33	39	12.28	5	7	9	6	4	15	5	16	7	19	18	36	1.875	0.907	1.519	0.128781000743252	0.715807746736189	0.007	0.0144	0.013	0.013	TRUE	0.0252
C4B63_2g411	3	6	5	8	6	9	13	7	5	5	2	2	7	6	2	3	0	3	6	3	6	8	2	9	3	3	8	2	5	6	23	13	14	19	23	17	5	8	8	7	4	6	5	2	2	18	6	6	8	7	2	4	0	3	7	4	9	4	1	5	4	4	11	5	9	8	13	10	12	4	6	6	6.21	7	6	3	10	6	2	7	3	6	7	12	5	1.096	0.133	0.233	0.81559272747125	NA	0	0.0312	0.0266	0.0266	TRUE	0.0862
C4B63_2g412	6	7	5	5	4	4	12	17	22	2	4	2	7	8	5	2	1	4	7	2	3	10	7	14	6	8	10	0	8	2	12	2	3	33	20	16	10	10	8	4	3	3	5	6	7	7	12	6	8	9	6	3	2	5	8	2	5	5	4	8	8	11	13	0	14	3	7	1	3	7	5	5	6.16	9	3	6	8	8	3	5	6	11	6	4	6	1.41	0.495	1.038	0.299157568729204	NA	0.013	0.0316	0.0266	0.0266	TRUE	0.2316
C4B63_2g4137c	1	1	0	3	3	0	4	6	5	1	1	0	5	4	1	1	3	1	2	0	1	3	3	1	5	1	1	2	1	1	2	2	3	14	8	7	2	1	0	3	2	0	2	2	2	4	3	0	6	4	1	1	6	1	2	0	2	2	2	1	6	1	1	5	2	1	1	1	3	3	2	2	2.13	1	2	2	2	4	3	1	2	3	3	2	2	0.819	-0.288	-0.365	0.715070724391631	NA	0	0.1372	0.082	0.082	TRUE	0.12
C4B63_2g415	0	2	2	5	7	4	8	11	8	0	2	2	4	8	2	0	1	2	5	6	0	5	2	2	4	2	4	2	0	1	7	5	4	10	11	8	0	3	3	4	5	3	3	4	3	0	6	6	5	9	2	0	2	2	5	7	0	3	1	1	5	3	5	5	0	1	4	4	3	2	3	3	3.2	2	4	3	4	5	1	4	2	4	2	4	3	0.839	-0.254	-0.395	0.692928458786424	NA	0	0.0725	0.04	0.04	TRUE	0.0539
C4B63_2g416	1	4	4	4	4	2	6	7	6	2	1	0	3	1	0	3	0	0	4	2	1	4	3	2	0	1	2	0	1	3	4	5	1	8	4	6	2	5	6	3	3	1	2	2	2	7	3	0	3	1	0	4	0	0	4	2	2	2	2	1	0	1	3	0	2	4	2	4	1	2	1	2	2.27	4	2	2	3	1	1	3	2	1	2	2	2	0.881	-0.182	-0.159	0.873352022204597	NA	0	0.1234	0.0689	0.0689	TRUE	0.0619
C4B63_2g417	2	5	3	6	9	8	13	8	15	1	4	1	2	6	5	2	0	3	0	6	2	6	6	7	6	4	6	1	0	4	8	9	7	16	16	10	3	7	5	5	6	6	5	3	5	4	12	3	2	7	6	3	0	3	0	7	3	3	4	4	8	5	8	2	0	5	5	7	6	4	4	3	4.51	5	6	4	6	5	2	3	4	7	2	6	4	1.444	0.53	0.926	0.354262962035082	NA	0	0.0459	0.0265	0.0265	TRUE	0.082
C4B63_2g418	18	18	9	25	27	19	102	117	118	9	9	11	22	14	14	7	6	16	18	15	5	37	44	54	24	26	12	9	17	22	52	38	23	168	140	102	30	24	14	22	19	13	40	38	38	33	27	35	25	15	16	10	12	18	20	18	8	19	27	31	31	35	16	22	29	30	30	28	20	38	36	33	25.02	23	18	39	32	19	13	15	26	27	27	26	36	1.454	0.54	1.862	0.0625683989205099	0.56368267547118	0	0.0078	0.0064	0.0064	TRUE	0.1044
C4B63_2g4188c	2	2	2	8	6	9	20	11	21	3	1	4	7	5	4	4	4	5	7	5	6	7	13	11	7	4	2	7	6	9	28	21	22	47	40	36	3	3	3	7	4	6	8	4	7	11	3	13	8	6	5	6	8	6	8	6	9	4	8	6	9	5	3	17	10	12	16	16	19	11	10	12	8.05	3	6	6	9	6	7	8	6	6	13	17	11	0.953	-0.07	-0.126	0.899633114334597	NA	0	0.0231	0.0137	0.0137	TRUE	0.0718
C4B63_2g419	3	3	6	4	3	11	13	16	14	1	3	4	2	6	3	2	8	3	10	5	3	17	17	19	1	4	3	1	7	6	18	16	12	46	33	32	5	4	9	3	2	8	5	5	4	4	9	13	2	7	3	3	16	3	11	6	5	9	10	11	1	5	4	2	12	8	10	12	10	10	8	10	7.04	6	4	5	9	4	7	7	10	3	7	11	9	0.854	-0.228	-0.331	0.740683986374429	NA	0	0.0269	0.0176	0.0176	TRUE	0.0993
C4B63_2g42	1	0	3	1	3	5	1	2	6	0	1	1	2	1	5	2	0	2	1	2	0	2	2	1	2	3	0	0	0	2	5	7	5	5	8	4	2	0	5	1	2	3	0	1	2	0	3	3	2	1	6	3	0	2	1	2	0	1	1	1	3	4	0	0	0	3	3	5	4	1	2	1	1.91	2	2	1	2	3	2	1	1	2	1	4	1	0.731	-0.452	-0.496	0.619648569781845	NA	0	0.1652	0.1106	0.1106	TRUE	0.0875
C4B63_2g420	0	1	4	5	13	9	7	7	10	3	5	0	3	6	3	1	0	3	4	4	6	6	8	9	2	8	3	0	1	6	17	7	8	17	19	10	0	1	6	4	9	6	3	2	3	11	15	0	3	7	3	1	0	3	4	5	9	3	5	5	3	11	4	0	2	8	10	5	7	4	5	3	4.79	2	6	3	9	4	1	6	4	6	3	7	4	1.274	0.349	0.564	0.572918768204178	NA	0.0115	0.0427	0.0359	0.0359	TRUE	0.0719
C4B63_2g421	2	2	4	12	9	12	13	15	12	2	0	2	5	4	4	3	2	7	5	7	5	10	10	5	6	5	4	5	3	6	7	9	5	19	24	17	3	3	6	10	6	8	5	5	4	7	0	6	6	4	5	4	4	8	5	8	8	5	6	3	8	7	5	12	5	8	4	7	4	4	6	6	5.78	4	8	5	4	5	5	7	5	7	8	5	5	1.353	0.436	0.766	0.443676883923321	NA	0	0.0341	0.0184	0.0184	TRUE	0.0719
C4B63_2g422	6	11	2	8	14	19	15	16	20	4	5	3	10	8	6	3	6	4	9	7	7	13	11	13	12	11	7	2	2	5	16	4	8	22	28	20	10	15	3	7	10	13	6	5	6	15	15	10	11	9	7	4	12	5	10	8	11	7	7	8	15	15	9	5	3	7	9	3	7	5	7	6	8.47	9	10	6	13	9	7	10	7	13	5	6	6	1.466	0.552	1.31	0.190067661783279	0.770913748175204	0	0.0217	0.0153	0.0153	TRUE	0.0344
C4B63_2g423	10	19	16	33	49	46	35	53	50	4	6	5	9	12	10	10	4	13	21	21	18	25	23	27	14	14	10	8	9	5	29	19	10	68	51	43	16	26	25	29	34	32	14	17	16	15	18	16	10	13	12	15	8	15	23	25	28	13	14	16	18	19	13	19	16	7	17	14	9	15	13	14	17.3	22	32	16	16	12	13	25	14	17	14	13	14	1.438	0.524	1.454	0.145930359283754	0.742023525801871	0	0.0103	0.0057	0.0057	TRUE	0.1591
C4B63_2g425	14	17	16	42	61	63	157	175	206	10	12	5	28	24	25	29	10	30	25	33	16	111	95	115	11	15	28	16	19	34	71	61	42	316	287	220	23	23	25	36	42	44	62	58	66	36	36	16	32	26	29	43	20	35	27	39	25	58	58	66	14	20	38	39	33	46	41	45	36	71	74	71	40.39	24	41	62	29	29	33	30	61	24	39	41	72	0.823	-0.281	-1.063	0.287767373425377	0.849103345259791	0	0.0059	0.0031	0.0031	TRUE	0.1636
C4B63_2g426	6	11	9	7	9	11	15	14	13	3	0	2	3	13	6	2	2	11	6	7	6	9	12	6	4	3	3	5	5	1	14	9	12	14	14	15	10	15	14	6	6	8	6	5	4	11	0	6	3	14	7	3	4	13	7	8	9	5	7	3	5	4	4	12	9	1	8	7	10	3	4	5	6.86	13	7	5	6	8	7	8	5	4	7	8	4	0.534	-0.906	-1.563	0.117957181368598	NA	0.0048	0.0278	0.0237	0.0237	TRUE	0.0702
C4B63_2g427	9	10	14	22	19	20	31	29	48	5	8	12	10	16	24	22	12	27	15	10	7	31	25	43	6	10	16	9	12	16	28	15	16	125	115	88	15	14	22	19	13	14	12	10	15	18	24	39	11	18	28	33	24	31	16	12	11	16	15	25	8	14	22	22	21	22	16	11	14	28	30	29	19.12	17	15	12	27	19	29	13	19	15	22	14	29	0.751	-0.413	-1.199	0.230479638246127	0.824729892150665	0	0.0095	0.0087	0.0087	TRUE	0.0628
C4B63_2g428	9	9	8	16	14	11	15	13	19	2	7	5	10	6	8	4	4	5	7	8	6	10	19	13	6	11	8	3	2	6	30	17	16	36	20	25	15	12	12	14	10	8	6	4	6	7	21	16	11	7	9	6	8	6	8	10	9	5	12	8	8	15	11	7	3	8	17	13	14	8	5	8	9.61	13	11	5	15	9	7	9	8	11	6	15	7	1.222	0.29	0.666	0.505651454311075	0.921773193234086	0	0.0188	0.0141	0.0141	TRUE	0.0242
C4B63_2g43	4	8	4	3	9	4	17	27	28	4	1	2	4	4	6	8	3	9	7	7	6	21	19	19	5	4	5	3	5	7	13	8	5	38	42	36	7	11	6	3	6	3	7	9	9	15	3	6	5	4	7	12	6	10	8	8	9	11	12	11	6	5	7	7	9	9	8	6	4	9	11	12	7.76	8	4	8	8	5	9	8	11	6	8	6	11	1.173	0.23	0.41	0.68187782061861	NA	0	0.024	0.0125	0.0125	TRUE	0.0556
C4B63_2g430	37	40	30	38	59	60	180	210	208	12	12	11	28	19	24	54	57	81	42	51	40	185	141	146	21	26	18	38	69	78	66	50	51	413	415	262	61	54	47	33	41	42	71	69	67	44	36	35	32	21	28	81	113	94	46	61	62	97	85	84	27	35	24	92	119	106	38	37	44	93	107	85	61.36	54	39	69	38	27	96	56	89	29	106	40	95	1.074	0.103	0.399	0.690162736341611	0.967175769939328	0	0.0049	0.0037	0.0037	TRUE	0.0241
C4B63_2g431	2	6	4	2	6	7	10	12	18	1	0	2	9	13	7	3	2	3	4	9	3	10	8	6	4	6	1	0	2	2	15	12	5	11	19	17	3	8	6	2	4	5	4	4	6	4	0	6	10	14	8	4	4	3	4	11	5	5	5	3	5	8	1	0	3	3	9	9	4	2	5	6	5.15	6	4	5	3	11	4	7	4	5	2	7	4	0.445	-1.167	-2.11	0.034886738449004	NA	0	0.0391	0.0323	0.0323	TRUE	0.0526
C4B63_2g432	5	2	3	10	15	8	16	18	14	4	3	2	9	8	7	4	1	7	9	10	4	14	10	11	4	4	5	3	4	4	18	11	7	19	22	11	8	3	5	9	10	6	6	6	4	15	9	6	10	9	8	6	2	8	10	12	6	7	6	6	5	5	7	7	7	5	10	8	6	4	6	4	7.02	5	8	5	10	9	5	9	6	6	6	8	5	0.636	-0.654	-1.263	0.206464476589898	NA	0	0.027	0.0152	0.0152	TRUE	0.0484
C4B63_2g433	8	7	10	33	44	33	123	168	143	12	7	12	9	4	7	15	14	22	21	20	19	101	90	105	7	21	9	19	37	47	29	28	22	794	678	552	13	10	16	29	31	23	49	55	46	44	21	39	10	4	8	22	28	25	23	24	29	53	55	61	9	28	12	46	64	64	17	21	19	179	174	179	42.43	13	28	50	35	7	25	25	56	16	58	19	177	2.171	1.118	2.759	0.00580481582013762	0.163301516751419	0	0.0057	0.0029	0.0029	TRUE	0.2667
C4B63_2g434	6	14	7	20	32	38	40	45	60	7	9	10	11	20	11	13	10	15	22	15	14	27	23	42	16	23	14	4	11	18	37	35	25	95	81	64	10	19	11	17	22	27	16	15	19	25	27	32	12	22	13	19	20	17	24	18	22	14	14	24	20	31	19	10	19	24	21	26	21	21	21	21	19.86	13	22	17	28	16	19	21	17	23	18	23	21	1.481	0.567	1.804	0.0712069002247795	0.589830490195257	0	0.0092	0.0071	0.0071	TRUE	0.0713
C4B63_2g435	11	17	7	24	20	20	46	83	53	2	4	7	11	12	14	7	7	9	15	18	9	18	24	27	12	18	16	6	8	7	50	17	24	56	55	51	18	23	11	21	14	14	18	27	17	7	12	23	12	13	16	10	14	10	16	21	14	9	15	16	15	24	22	15	14	9	29	13	21	13	14	17	16.03	17	16	21	14	14	11	17	13	20	13	21	15	1.46	0.546	1.523	0.127658938715938	0.715807746736189	0	0.011	0.0194	0.0194	TRUE	0.0349
C4B63_2g436	2	4	5	5	16	8	20	16	32	1	1	0	2	6	6	5	1	7	5	7	3	21	9	13	4	1	2	2	4	5	19	12	11	60	64	39	3	5	8	4	11	6	8	5	10	4	3	0	2	7	7	7	2	8	5	8	5	11	5	8	5	1	3	5	7	7	11	9	9	14	16	13	6.75	5	7	8	2	5	6	6	8	3	6	10	14	0.586	-0.771	-1.114	0.265249749272665	NA	0	0.0283	0.0233	0.0233	TRUE	0.1115
C4B63_2g437	6	8	5	25	28	21	83	66	70	3	4	2	20	8	11	14	8	10	18	11	14	33	22	36	8	11	17	9	8	11	52	32	24	157	122	92	10	11	8	22	19	15	33	22	22	11	12	6	23	9	13	21	16	12	20	13	22	17	13	21	10	15	23	22	14	15	30	24	21	35	31	30	18.28	10	19	26	10	15	16	18	17	16	17	25	32	1.083	0.116	0.323	0.746779523100597	0.978417979710821	0	0.0098	0.0123	0.0123	TRUE	0.1162
C4B63_2g438	3	5	5	7	3	7	8	8	7	1	4	1	9	8	10	2	2	7	2	3	2	10	6	8	6	5	3	2	3	2	15	9	5	9	10	7	5	7	8	6	2	5	3	3	2	4	12	3	10	9	12	3	4	8	2	4	3	5	4	5	8	7	4	5	5	3	9	7	4	2	3	2	5.14	7	4	3	6	10	5	3	5	6	4	7	2	0.608	-0.718	-1.422	0.155131862521854	NA	0	0.0392	0.0213	0.0213	TRUE	0.0894
C4B63_2g439	5	1	3	12	9	6	10	3	13	3	3	4	5	4	11	8	3	6	6	6	6	10	7	4	9	8	5	2	2	5	17	17	16	17	12	21	8	1	5	10	6	4	4	1	4	11	9	13	6	4	13	12	6	7	7	7	9	5	4	2	11	11	7	5	3	7	10	13	14	4	3	7	7.03	5	7	3	11	8	8	8	4	10	5	12	5	1.288	0.365	0.736	0.461689242398244	NA	0	0.027	0.0337	0.0337	TRUE	0.0718
C4B63_2g44	6	7	6	11	27	18	21	25	20	1	2	8	8	5	14	8	7	12	7	13	5	13	14	11	7	5	6	3	2	8	21	25	14	24	23	13	10	10	9	10	19	13	8	8	6	4	6	26	9	6	16	12	14	14	8	15	8	7	8	6	9	7	8	7	3	11	12	19	12	5	6	4	9.84	10	14	7	12	10	13	10	7	8	7	14	5	0.781	-0.356	-0.771	0.440886045639749	0.906080074498782	0.0051	0.0184	0.0152	0.0152	TRUE	0.1961
C4B63_2g441	2	2	5	9	10	12	12	18	10	1	2	0	3	2	2	7	3	2	3	1	4	7	11	6	1	3	4	0	3	1	10	10	2	28	21	10	3	3	8	8	7	8	5	6	3	4	6	0	3	2	2	10	6	2	3	1	6	4	7	3	1	4	5	0	5	1	6	7	2	6	5	3	4.41	5	8	5	3	2	6	3	5	3	2	5	5	1.342	0.425	0.541	0.588445379419647	NA	0.0328	0.0473	0.0426	0.0426	TRUE	0.051
C4B63_2g442	8	9	9	11	20	16	8	19	23	2	2	5	9	13	12	7	4	6	8	5	5	17	5	10	7	7	6	2	3	3	10	11	14	30	33	27	13	12	14	10	14	11	3	6	7	7	6	16	10	14	14	10	8	7	9	6	8	9	3	6	9	9	8	5	5	4	6	8	12	7	8	9	8.73	13	12	5	10	13	8	8	6	9	5	9	8	0.69	-0.535	-1.239	0.215260186203103	0.808445686722484	0	0.021	0.0153	0.0153	TRUE	0.0945
C4B63_2g443	4	7	7	12	8	21	19	22	33	4	3	2	8	10	6	7	8	8	9	14	6	24	15	20	10	5	9	4	9	5	26	17	15	60	41	34	7	10	11	10	6	15	8	7	11	15	9	6	9	11	7	10	16	9	10	17	9	13	9	12	13	7	12	10	16	7	15	13	13	14	11	11	10.66	9	10	9	10	9	12	12	11	11	11	14	12	1.173	0.23	0.527	0.598208607318092	0.943840247101878	0	0.0168	0.0124	0.0124	TRUE	0.048
C4B63_2g444	23	28	23	26	46	30	78	106	98	12	10	10	45	41	33	13	9	20	35	27	31	62	34	37	29	29	23	8	13	31	70	51	37	123	131	86	38	38	36	22	32	21	31	35	31	44	30	32	51	45	38	19	18	23	38	32	48	32	21	21	37	39	31	19	22	42	41	38	32	28	34	28	32.43	37	25	32	35	45	20	39	25	36	28	37	30	0.799	-0.325	-1.432	0.152046138452256	0.742023525801871	0	0.0066	0.0059	0.0059	TRUE	0.1863
C4B63_2g445	5	7	7	12	25	8	43	29	38	3	4	3	10	8	2	11	9	12	8	13	11	33	39	30	8	9	9	4	17	10	9	9	7	72	76	51	8	10	11	10	17	6	17	10	12	11	12	10	11	9	2	16	18	14	9	15	17	17	24	17	10	12	12	10	29	14	5	7	6	16	20	17	12.79	10	11	13	11	7	16	14	19	11	18	6	18	1.526	0.61	1.333	0.182646699928143	0.762818570288128	0	0.0138	0.0183	0.0183	TRUE	0.0863
C4B63_2g446	8	2	4	11	16	11	21	21	31	1	4	2	8	6	10	6	4	7	13	18	4	25	25	29	5	5	5	5	4	10	7	8	12	65	47	45	13	3	6	10	11	8	8	7	10	4	12	6	9	7	12	9	8	8	14	21	6	13	15	17	6	7	7	12	7	14	4	6	10	15	12	15	9.74	7	10	8	7	9	8	14	15	7	11	7	14	0.733	-0.448	-0.909	0.363456734861337	0.883695144353965	0	0.0186	0.0129	0.0129	TRUE	0.0322
C4B63_2g447	10	6	6	10	16	9	21	51	35	0	1	3	7	11	6	4	3	6	8	8	12	15	19	18	5	3	4	3	6	5	15	13	15	25	37	19	16	8	9	9	11	6	8	17	11	0	3	10	8	12	7	6	6	7	9	10	18	8	12	10	6	4	5	7	10	7	9	10	13	6	9	6	8.72	11	9	12	4	9	6	12	10	5	8	11	7	0.587	-0.769	-1.417	0.156606485497812	0.742023525801871	0.0293	0.021	0.0249	0.0249	TRUE	0.1113
C4B63_2g448	6	4	8	8	10	5	24	26	19	2	0	2	6	8	4	4	2	2	8	8	4	8	8	13	4	3	3	0	4	5	15	8	8	18	24	21	10	5	12	7	7	3	9	9	6	7	0	6	7	9	5	6	4	2	9	10	6	4	5	8	5	4	4	0	7	7	9	6	7	4	6	7	6.16	9	6	8	4	7	4	8	6	4	5	7	6	0.652	-0.617	-1.038	0.299278748301389	NA	0	0.0315	0.0215	0.0215	TRUE	0.0843
C4B63_2g449	4	4	1	6	6	7	11	15	15	1	1	1	1	5	3	5	5	2	6	8	6	2	8	10	1	5	2	3	3	1	5	7	4	14	13	5	7	5	2	5	4	5	4	5	5	4	3	3	1	6	3	7	10	2	7	10	9	1	5	6	1	7	3	7	5	1	3	5	3	3	3	2	4.52	5	5	5	3	3	6	9	4	4	4	4	3	1.044	0.063	0.085	0.931986048468817	NA	0	0.0458	0.0357	0.0357	TRUE	0.0715
C4B63_2g45	2	9	4	7	4	11	5	10	14	0	2	1	5	6	4	2	2	6	4	4	8	4	5	7	6	4	7	2	1	5	22	8	12	10	16	11	3	12	6	6	3	8	2	3	4	0	6	3	6	7	5	3	4	7	4	5	12	2	3	4	8	5	9	5	2	7	13	6	10	2	4	4	5.37	7	6	3	3	6	5	7	3	7	5	10	3	1.33	0.411	0.737	0.46126840986252	NA	0	0.0372	0.0363	0.0363	TRUE	0.0488
C4B63_2g450	7	7	1	12	14	17	45	50	40	2	3	3	15	11	10	6	6	9	6	8	7	36	18	26	4	13	7	4	12	11	16	7	7	63	73	50	12	10	2	10	10	12	18	16	13	7	9	10	17	12	12	9	12	10	7	10	11	19	11	15	5	18	9	10	21	15	9	5	6	14	19	16	11.61	8	11	16	9	14	10	9	15	11	15	7	16	0.783	-0.353	-0.878	0.379970546099289	0.893590038224037	0	0.0153	0.0126	0.0126	TRUE	0.0697
C4B63_2g451	10	18	4	6	9	7	85	82	81	4	3	7	8	8	13	9	11	15	7	5	4	35	28	31	12	9	4	6	7	14	15	5	18	83	61	58	16	24	6	5	6	5	34	27	26	15	9	23	9	9	15	13	22	17	8	6	6	18	17	18	15	12	5	15	12	19	9	4	15	19	16	19	14.28	15	5	29	16	11	17	7	18	11	15	9	18	1.01	0.015	0.035	0.971686096995419	0.995262765774517	0	0.0124	0.0109	0.0109	TRUE	0.0347
C4B63_2g452	11	12	11	8	11	8	72	96	101	4	6	7	9	9	6	5	5	16	5	5	5	29	35	27	13	5	6	11	14	10	19	13	13	87	100	79	18	16	17	7	8	6	28	32	32	15	18	23	10	10	7	7	10	18	5	6	8	15	21	16	17	7	8	27	24	14	11	10	11	20	26	26	15.32	17	7	31	19	9	12	6	17	11	22	11	24	1.172	0.229	0.534	0.593507450169569	0.940403409354758	0	0.0115	0.0081	0.0081	TRUE	0.1633
C4B63_2g453	7	5	3	9	17	11	25	36	35	3	3	3	11	9	5	6	0	8	10	5	8	15	19	19	8	9	10	6	9	10	57	35	49	83	75	59	12	7	5	8	12	8	10	12	11	11	9	10	12	10	6	9	0	9	11	6	12	8	12	11	10	12	13	15	16	14	33	26	42	19	19	19	12.67	8	9	11	10	9	6	10	10	12	15	34	19	1.267	0.342	0.824	0.409997429465992	0.903885510981668	0	0.014	0.0085	0.0085	TRUE	0.0436
C4B63_2g454	5	6	4	13	13	14	27	27	25	1	2	1	9	6	8	1	1	1	6	6	8	18	9	13	6	5	3	3	2	1	15	10	7	27	27	19	8	8	6	11	9	10	11	9	8	4	6	3	10	7	9	1	2	1	7	7	12	9	5	8	8	7	4	7	3	1	9	7	6	6	7	6	6.78	7	10	9	4	9	1	9	7	6	4	7	6	0.714	-0.487	-0.958	0.33791677670962	NA	0	0.0282	0.0135	0.0135	TRUE	0.0908
C4B63_2g455	163	200	155	144	185	173	693	823	790	29	22	28	113	145	119	83	69	75	129	120	88	273	247	256	93	79	77	52	70	69	154	129	125	408	368	304	269	272	242	124	128	121	274	271	253	105	65	90	128	160	137	124	137	87	142	143	136	143	150	148	118	107	104	126	121	93	89	96	107	92	94	99	141.5	261	124	266	87	142	116	140	147	110	113	97	95	0.775	-0.368	-2.851	0.00435488815159148	0.133879138845833	1e-04	0.0044	0.002	0.002	TRUE	0.1012
C4B63_2g456	8	13	5	9	15	12	13	25	15	2	0	2	4	10	5	2	2	5	10	8	4	8	9	13	10	9	1	3	2	1	18	11	7	23	22	16	13	18	8	8	10	8	5	8	5	7	0	6	5	11	6	3	4	6	11	10	6	4	5	8	13	12	1	7	3	1	10	8	6	5	6	5	7.05	13	9	6	4	7	4	9	6	9	4	8	5	1.234	0.304	0.615	0.538605038658126	NA	0	0.0269	0.0217	0.0217	TRUE	0.0544
C4B63_2g46	0	2	1	1	1	1	2	6	2	0	1	3	2	1	4	2	1	0	3	2	0	1	3	1	3	0	2	0	1	3	2	4	3	3	4	3	0	3	2	1	1	1	1	2	1	0	3	10	2	1	5	3	2	0	3	2	0	1	2	1	4	0	3	0	2	4	1	3	3	1	1	1	1.83	2	1	1	4	3	2	2	1	2	2	2	1	0.834	-0.262	-0.279	0.779967337204349	NA	0	0.1789	0.1189	0.1189	TRUE	0.0179
C4B63_2g4640c	0	0	0	0	0	0	0	0	0	0	0	0	0	0	0	0	0	0	0	0	0	0	0	0	0	0	0	0	0	0	0	0	0	0	0	0	0	0	0	0	0	0	0	0	0	0	0	0	0	0	0	0	0	0	0	0	0	0	0	0	0	0	0	0	0	0	0	0	0	0	0	0	0	0	0	0	0	0	0	0	0	0	0	0	0	NA	NA	NA	NA	NA	NA	NA	NA	NA	NA	NA
C4B63_2g47	9	15	8	7	16	16	33	39	39	3	5	4	10	5	6	11	6	9	7	11	7	16	17	13	11	17	12	3	6	7	16	17	7	40	26	29	15	20	12	6	11	11	13	13	12	11	15	13	11	6	7	16	12	10	8	13	11	8	10	8	14	23	16	7	10	9	9	13	6	9	7	9	11.29	16	9	13	13	8	13	11	9	18	9	9	8	2.235	1.16	2.863	0.00420297964090662	0.130555055095662	0	0.0158	0.0095	0.0095	TRUE	0.0507
C4B63_2g48	3	6	6	8	8	9	17	30	29	4	2	4	3	14	10	4	1	2	8	7	1	9	11	14	9	8	8	2	2	9	25	16	18	34	25	22	5	8	9	7	6	6	7	10	9	15	6	13	3	15	12	6	2	2	9	8	2	5	7	8	11	11	11	5	3	12	14	12	15	8	6	7	8.21	7	6	9	11	10	3	6	7	11	7	14	7	1.086	0.12	0.281	0.778406123849013	NA	0	0.0225	0.0148	0.0148	TRUE	0.08
C4B63_2g484	0	0	0	0	0	0	0	0	2	0	0	0	1	0	0	0	0	1	0	0	0	1	2	2	1	1	0	1	0	1	1	0	1	1	2	2	0	0	0	0	0	0	0	0	1	0	0	0	1	0	0	0	0	1	0	0	0	1	1	1	1	1	0	2	0	1	1	0	1	0	1	1	0.42	0	0	0	0	0	0	0	1	1	1	1	1	2.173	1.119	0.512	0.60870291768272	NA	0	3.4833	1.6922	1.6922	TRUE	0.0196
C4B63_2g485	1	0	0	3	1	2	2	1	3	0	1	0	1	0	0	1	1	1	0	1	1	2	1	1	0	0	1	2	2	1	1	0	0	1	2	4	2	0	0	3	1	1	1	0	1	0	3	0	1	0	0	1	2	1	0	1	2	1	1	1	0	0	1	5	3	1	1	0	0	0	1	1	0.99	1	2	1	1	0	1	1	1	0	3	0	1	1.173	0.231	0.131	0.896142696384717	NA	0	0.5617	0.2488	0.2488	TRUE	0.0431
C4B63_2g486	0	0	0	0	0	0	1	1	0	0	0	0	1	0	1	0	0	0	0	0	0	0	0	1	0	0	0	0	0	0	0	0	0	3	0	1	0	0	0	0	0	0	0	0	0	0	0	0	1	0	1	0	0	0	0	0	0	0	0	1	0	0	0	0	0	0	0	0	0	1	0	0	0.13	0	0	0	0	1	0	0	0	0	0	0	0	0.32	-1.643	-0.227	0.820386949974079	NA	0	57.8506	36	36	TRUE	0.0257
C4B63_2g49	9	4	6	23	17	21	64	70	70	21	28	20	51	42	43	172	133	228	75	46	49	396	340	383	12	15	12	27	33	33	17	14	11	117	99	69	15	5	9	20	12	15	25	23	22	76	83	64	58	46	50	257	264	263	82	55	76	207	206	221	15	20	16	65	57	45	10	10	9	26	25	22	68.85	10	16	23	74	51	261	71	211	17	56	10	24	0.336	-1.572	-5.857	4.70581921146688e-09	8.7704705553714e-07	0	0.0047	0.0024	0.0024	TRUE	0.08
C4B63_2g5	5	6	1	5	7	8	12	18	19	6	4	4	2	5	2	6	2	7	8	4	6	12	12	10	3	3	2	5	4	8	10	13	9	55	51	34	8	8	2	4	5	6	5	6	6	22	12	13	2	6	2	9	4	8	9	5	9	6	7	6	4	4	3	12	7	11	6	10	8	12	13	11	7.48	6	5	6	16	3	7	8	6	4	10	8	12	1.043	0.061	0.085	0.932261998973483	NA	0	0.0251	0.0125	0.0125	TRUE	0.1089
C4B63_2g50	3	6	5	25	28	30	74	67	55	6	5	7	18	9	12	5	5	10	19	23	19	66	47	49	9	12	13	5	12	16	13	14	16	198	158	130	5	8	8	22	19	21	29	22	18	22	15	23	20	10	14	7	10	12	21	27	29	35	28	28	11	16	18	12	21	22	8	10	14	45	41	42	19.77	7	21	23	20	15	10	26	30	15	18	11	43	1.023	0.033	0.092	0.926566468777563	0.985893961404679	0	0.0092	0.0074	0.0074	TRUE	0.0716
C4B63_2g502	2	0	0	3	0	1	0	0	1	1	0	1	1	2	1	1	0	1	2	0	0	0	2	0	0	0	0	0	0	0	0	0	2	3	4	0	3	0	0	3	0	1	0	0	0	4	0	3	1	2	1	1	0	1	2	0	0	0	1	0	0	0	0	0	0	0	0	0	2	1	1	0	0.77	1	1	0	2	1	1	1	0	0	0	1	1	0.162	-2.622	-1.35	0.176956118080528	NA	0	0.9228	1.3413	1.3413	TRUE	0.1355
C4B63_2g503	0	0	0	0	1	0	0	0	0	0	0	0	0	0	0	0	0	0	0	0	0	0	0	0	0	0	0	0	0	1	0	0	0	1	0	0	0	0	0	0	1	0	0	0	0	0	0	0	0	0	0	0	0	0	0	0	0	0	0	0	0	0	0	0	0	1	0	0	0	0	0	0	0.06	0	0	0	0	0	0	0	0	0	0	0	0	1	0	0	1	NA	0	362.7984	36	36	TRUE	0.06
C4B63_2g504	0	0	0	0	0	0	0	0	1	0	0	0	0	0	0	0	0	0	0	0	0	0	0	1	0	0	0	0	0	0	0	0	1	1	1	2	0	0	0	0	0	0	0	0	0	0	0	0	0	0	0	0	0	0	0	0	0	0	0	1	0	0	0	0	0	0	0	0	1	0	0	1	0.08	0	0	0	0	0	0	0	0	0	0	0	0	1	0	0	1	NA	0	191.4194	36	36	TRUE	0.1007
C4B63_2g505	1	2	1	0	0	0	0	0	1	0	0	0	4	3	0	2	0	0	2	0	0	0	0	0	2	1	1	1	1	1	3	0	0	2	0	0	2	3	2	0	0	0	0	0	0	0	0	0	5	3	0	3	0	0	2	0	0	0	0	0	3	1	1	2	2	1	2	0	0	0	0	0	0.89	2	0	0	0	3	1	1	0	2	2	1	0	0.671	-0.576	-0.407	0.684338074124302	NA	0	0.6862	0.8532	0.8532	TRUE	0.0634
C4B63_2g506	0	1	0	0	0	1	0	0	0	0	0	0	0	0	0	0	0	0	0	0	0	0	0	0	2	0	0	0	0	0	0	1	1	0	0	0	0	1	0	0	0	1	0	0	0	0	0	0	0	0	0	0	0	0	0	0	0	0	0	0	3	0	0	0	0	0	0	1	1	0	0	0	0.17	0	0	0	0	0	0	0	0	1	0	1	0	4.094	2.033	0.281	0.778824155938566	NA	0	27.5375	36	36	TRUE	0.1623
C4B63_2g507	1	3	1	2	1	3	6	6	5	0	1	0	2	4	0	5	1	4	3	0	0	9	5	7	0	5	3	0	3	0	2	0	1	22	21	6	2	4	2	2	1	2	2	2	2	0	3	0	2	4	0	7	2	5	3	0	0	5	3	4	0	7	4	0	5	0	1	0	1	5	5	2	2.41	3	2	2	1	2	5	1	4	4	2	1	4	1.575	0.655	0.756	0.449638215389174	NA	0.0925	0.1116	0.1045	0.1045	TRUE	0.0786
C4B63_2g509	3	2	3	4	3	5	9	17	14	2	3	2	4	7	5	7	4	4	5	1	4	7	7	8	6	3	2	3	2	3	8	4	6	24	20	17	5	3	5	3	2	3	4	6	4	7	9	6	5	8	6	10	8	5	5	1	6	4	4	5	8	4	3	7	3	4	5	3	5	5	5	6	5.06	4	3	5	7	6	8	4	4	5	5	4	5	0.806	-0.311	-0.528	0.597419656972877	NA	0	0.04	0.0198	0.0198	TRUE	0.0594
C4B63_2g510	2	4	2	8	6	4	12	18	14	1	1	2	3	6	3	3	3	6	4	2	1	12	8	14	6	7	3	2	6	7	5	2	7	25	23	10	3	5	3	7	4	3	5	6	4	4	3	6	3	7	3	4	6	7	4	2	2	6	5	8	8	9	4	5	10	9	3	1	6	6	6	3	5.09	4	5	5	4	4	6	3	6	7	8	3	5	1.565	0.646	1.111	0.26672926246537	NA	0	0.0396	0.0248	0.0248	TRUE	0.0907
C4B63_2g511	9	4	9	4	2	9	14	9	12	8	5	2	4	6	6	6	3	4	2	3	2	5	3	4	3	2	5	4	4	3	8	9	9	25	20	11	15	5	14	3	1	6	6	3	4	29	15	6	5	7	7	9	6	5	2	4	3	3	2	2	4	3	7	10	7	4	5	7	8	6	5	4	6.35	11	3	4	17	6	7	3	2	5	7	7	5	0.733	-0.448	-0.733	0.463622434773804	NA	0	0.0304	0.025	0.025	TRUE	0.0092
C4B63_2g512	4	2	1	5	12	1	2	5	2	0	2	1	10	4	0	0	2	2	3	2	4	5	5	2	2	4	3	0	1	3	10	7	7	9	8	4	7	3	2	4	8	1	1	2	1	0	6	3	11	4	0	0	4	2	3	2	6	3	3	1	3	5	4	0	2	4	6	5	6	2	2	1	3.26	4	4	1	3	5	2	4	2	4	2	6	2	0.757	-0.402	-0.552	0.580952160935802	NA	0	0.0708	0.1086	0.1086	TRUE	0.0226
C4B63_2g513	1	4	2	4	9	9	8	15	13	3	6	3	5	4	8	3	2	9	6	6	2	3	4	7	8	3	5	2	3	2	8	12	10	27	20	18	2	5	3	3	6	6	3	5	4	11	18	10	6	4	9	4	4	10	7	7	3	2	2	4	10	4	7	5	5	3	5	9	9	6	5	6	5.91	3	5	4	13	6	6	6	3	7	4	8	6	1.102	0.141	0.265	0.790739156436632	NA	0	0.0332	0.0204	0.0204	TRUE	0.0665
C4B63_2g514	2	7	2	6	12	6	9	12	17	5	2	2	3	0	5	5	0	6	1	7	6	10	7	5	6	3	3	1	2	4	9	4	5	21	16	13	3	10	3	5	8	4	4	4	5	18	6	6	3	0	6	7	0	7	1	8	9	5	4	3	8	4	4	2	3	5	5	3	4	5	4	4	5.12	5	6	4	10	3	5	6	4	5	3	4	4	1.756	0.812	1.177	0.239211857415365	NA	0	0.0394	0.0308	0.0308	TRUE	0.1223
C4B63_2g516	5	2	2	6	8	6	6	10	10	2	2	4	1	4	5	6	4	1	6	2	5	8	3	9	7	4	2	1	4	4	9	8	10	21	13	15	8	3	3	5	6	4	2	3	3	7	6	13	1	4	6	9	8	1	7	2	8	4	2	5	9	5	3	2	7	5	5	6	9	5	3	5	5.16	5	5	3	9	4	6	6	4	6	5	7	4	1.523	0.607	0.952	0.341315698535762	NA	0	0.039	0.0275	0.0275	TRUE	0.1086
C4B63_2g517	2	6	3	6	4	2	20	19	19	5	4	3	8	16	15	32	21	49	17	6	13	76	58	76	10	2	3	3	9	10	2	2	3	16	14	8	3	8	5	5	3	1	8	6	6	18	12	10	9	18	17	48	42	57	19	7	20	40	35	44	13	3	4	7	16	14	1	1	3	4	4	3	14.2	5	3	7	13	15	49	15	40	7	12	2	4	0.451	-1.149	-2.532	0.0113433037571732	0.254328810555567	0	0.0124	0.01	0.01	TRUE	0.1161
C4B63_2g518	5	7	3	4	9	3	21	22	27	5	6	3	10	18	10	34	18	40	15	11	17	104	62	112	3	5	6	5	7	5	6	5	4	22	27	21	8	10	5	3	6	2	8	7	9	18	18	10	11	20	12	51	36	46	16	13	26	54	38	65	4	7	8	12	12	7	3	4	3	5	7	7	15.86	8	4	8	15	14	44	18	52	6	10	3	6	0.433	-1.208	-2.544	0.0109453090722716	0.249151997355069	0	0.0112	0.016	0.016	TRUE	0.0246
C4B63_2g52	4	3	2	6	8	3	12	8	7	3	1	1	4	5	5	4	2	3	2	1	1	6	6	7	6	3	5	2	2	2	7	7	3	23	18	15	7	4	3	5	6	2	5	3	2	11	3	3	5	6	6	6	4	3	2	1	2	3	4	4	8	4	7	5	3	3	4	5	3	5	5	5	4.28	5	4	3	6	6	4	2	4	6	4	4	5	1.172	0.229	0.398	0.690442755985613	NA	0	0.049	0.0249	0.0249	TRUE	0.0868
C4B63_2g520	5	6	4	4	4	8	8	4	8	1	2	3	4	4	3	2	1	3	4	5	5	4	4	4	4	4	4	1	2	1	11	7	4	4	7	7	8	8	6	3	3	6	3	1	3	4	6	10	5	4	3	3	2	3	4	6	8	2	2	2	5	5	5	2	3	1	6	5	3	1	2	2	4.15	7	4	2	7	4	3	6	2	5	2	5	2	1.28	0.356	0.562	0.573797396188692	NA	0	0.051	0.0275	0.0275	TRUE	0.0283
C4B63_2g521	14	21	13	16	26	33	63	71	53	5	5	4	22	28	29	18	11	10	17	13	10	33	20	26	27	21	24	9	13	13	39	29	28	70	59	51	23	29	20	14	18	23	25	23	17	18	15	13	25	31	33	27	22	12	19	15	15	17	12	15	34	28	32	22	22	18	23	22	24	16	15	17	20.94	24	18	22	15	30	20	16	15	31	21	23	16	1.069	0.096	0.38	0.70386205108566	0.973072154073916	0	0.0088	0.0061	0.0061	TRUE	0.1252
C4B63_2g522	2	5	1	5	7	4	11	18	13	2	1	0	5	4	7	2	3	6	5	2	5	9	11	4	4	2	1	2	4	4	12	6	4	26	17	33	3	7	2	4	5	3	4	6	4	7	3	0	6	4	8	3	6	7	5	2	8	5	7	2	5	3	1	5	7	5	7	4	3	6	4	11	4.82	4	4	5	3	6	5	5	5	3	6	5	7	0.512	-0.966	-1.377	0.168605287930286	NA	0	0.0423	0.0462	0.0462	TRUE	0.0457
C4B63_2g523	4	6	6	12	10	24	7	4	6	2	2	3	6	12	4	9	0	2	7	6	2	6	3	4	4	5	4	0	4	1	12	15	9	7	10	6	7	8	9	10	7	17	3	1	2	7	6	10	7	13	5	13	0	2	8	7	3	3	2	2	5	7	5	0	7	1	7	11	8	2	3	2	5.83	8	11	2	8	8	5	6	2	6	3	9	2	0.695	-0.526	-0.941	0.346475535753051	NA	0.056	0.0337	0.041	0.041	TRUE	0.168
C4B63_2g524	4	5	3	9	7	7	8	6	9	1	0	0	4	4	3	1	2	4	6	4	1	3	4	9	5	3	3	4	3	6	10	13	10	18	9	12	7	7	5	8	5	5	3	2	3	4	0	0	5	4	3	1	4	5	7	5	2	2	2	5	6	4	4	10	5	8	6	10	9	4	2	4	4.54	6	6	3	1	4	3	5	3	5	8	8	3	1.173	0.23	0.356	0.722151753362319	NA	0	0.0456	0.0276	0.0276	TRUE	0.1033
C4B63_2g525	5	6	10	10	21	12	18	18	29	4	5	1	11	12	6	5	5	3	9	7	7	12	13	7	9	6	9	7	7	7	17	13	6	20	24	9	8	8	16	9	15	8	7	6	9	15	15	3	12	13	7	7	10	3	10	8	11	6	8	4	11	8	12	17	12	9	10	10	5	5	6	3	9.1	11	11	7	11	11	7	10	6	10	13	8	5	0.971	-0.042	-0.099	0.921419370018965	0.985893961404679	0	0.02	0.0178	0.0178	TRUE	0.0912
C4B63_2g527	1	3	2	6	4	2	11	16	15	0	1	2	4	4	6	2	0	3	5	3	2	15	12	6	4	3	3	2	7	4	16	9	3	39	33	25	2	4	3	5	3	1	4	5	5	0	3	6	5	4	7	3	0	3	5	4	3	8	7	3	5	4	4	5	12	5	9	7	3	9	8	8	4.85	3	3	5	3	5	2	4	6	4	7	6	8	0.837	-0.256	-0.409	0.682250922919662	NA	0	0.0421	0.0247	0.0247	TRUE	0.0396
C4B63_2g528	28	34	23	36	47	28	84	73	86	6	6	16	25	17	26	7	11	22	29	18	17	42	44	41	19	19	21	7	10	11	42	20	21	72	74	53	46	46	36	31	33	20	33	24	28	22	18	52	28	19	30	10	22	25	32	21	26	22	27	24	24	26	28	17	17	15	24	15	18	16	19	17	25.3	43	28	28	31	26	19	26	24	26	16	19	17	1.017	0.025	0.09	0.928275440062083	0.986147973731789	0.0087	0.0077	0.008	0.008	TRUE	0.2122
C4B63_2g529	1	3	2	5	10	9	11	15	14	0	3	2	9	4	7	4	6	5	1	7	1	11	7	8	2	4	6	1	6	5	12	4	5	26	21	23	2	4	3	4	7	6	4	5	4	0	9	6	10	4	8	6	12	6	1	8	2	6	4	5	3	5	8	2	10	7	7	3	4	6	5	7	5.44	3	6	4	5	7	8	4	5	5	6	5	6	0.704	-0.506	-0.911	0.362336930035775	NA	0	0.0366	0.0227	0.0227	TRUE	0.1006
C4B63_2g53	1	1	0	4	8	7	3	9	10	1	0	1	1	2	0	1	0	2	4	2	2	7	5	3	0	4	2	1	1	4	7	5	6	13	16	17	2	1	0	3	6	5	1	3	3	4	0	3	1	2	0	1	0	2	4	2	3	4	3	2	0	5	3	2	2	5	4	4	5	3	4	6	2.77	1	5	2	2	1	1	3	3	3	3	4	4	2.352	1.234	1.171	0.241655008351877	NA	0	0.09	0.0507	0.0507	TRUE	0.0327
C4B63_2g530	1	3	3	4	5	4	9	15	16	1	0	0	4	4	4	9	6	7	5	3	0	8	9	7	2	4	2	5	3	7	17	7	12	33	23	21	2	4	5	3	3	3	4	5	5	4	0	0	5	4	5	13	12	8	5	4	0	4	5	4	3	5	3	12	5	9	10	5	10	7	6	7	5.28	4	3	5	1	5	11	3	4	4	9	8	7	0.782	-0.354	-0.522	0.601681751360131	NA	0	0.038	0.0196	0.0196	TRUE	0.0809
C4B63_2g531	1	2	0	5	1	1	2	5	5	0	0	2	2	0	1	1	1	2	0	1	0	1	3	3	0	1	2	0	0	1	3	1	3	5	5	3	2	3	0	4	1	1	1	2	2	0	0	6	2	0	1	1	2	2	0	1	0	1	2	2	0	1	3	0	0	1	2	1	3	1	1	1	1.36	2	2	2	2	1	2	0	2	1	0	2	1	1.175	0.233	0.183	0.854437205262666	NA	0	0.3113	0.1606	0.1606	TRUE	0.0899
C4B63_2g532	2	0	1	2	0	0	0	1	3	0	0	0	1	3	2	0	1	1	1	2	1	3	3	1	2	2	0	0	2	2	6	1	4	4	5	4	3	0	2	2	0	0	0	0	1	0	0	0	1	3	2	0	2	1	1	2	2	2	2	1	3	3	0	0	3	3	3	1	3	1	1	1	1.37	2	1	0	0	2	1	2	2	2	2	2	1	0.782	-0.356	-0.34	0.733611819828589	NA	0	0.3064	0.1609	0.1609	TRUE	0.0786
C4B63_2g533	9	8	6	3	16	18	18	26	23	4	5	4	9	19	7	5	6	17	11	13	7	16	9	20	14	17	7	5	4	7	34	25	18	30	31	20	15	11	9	3	11	13	7	9	7	15	15	13	10	21	8	7	12	20	12	15	11	8	5	12	18	23	9	12	7	9	20	19	15	7	8	6	11.73	12	9	8	14	13	13	13	8	17	9	18	7	1.275	0.35	0.948	0.343116837591158	0.880762873033844	0	0.0152	0.016	0.016	TRUE	0.062
C4B63_2g534	5	2	2	3	6	9	6	15	11	3	0	6	6	3	8	4	2	5	4	5	4	13	8	6	9	9	6	0	4	0	14	12	10	10	18	12	8	3	3	3	4	6	2	5	4	11	0	19	7	3	9	6	4	6	4	6	6	7	5	3	11	12	8	0	7	0	8	9	9	2	5	4	5.83	5	4	4	10	6	5	5	5	10	2	9	4	1.654	0.726	1.459	0.144562222935151	NA	0.008	0.0337	0.0278	0.0278	TRUE	0.051
C4B63_2g536	17	13	14	15	13	22	53	52	60	6	6	7	9	20	11	11	6	10	13	7	10	33	27	31	10	11	11	6	10	6	33	19	16	60	72	48	28	18	22	13	9	15	21	17	19	22	18	23	10	22	13	16	12	12	14	8	15	17	16	18	13	15	15	15	17	8	19	14	14	14	18	16	15.99	23	12	19	21	15	13	12	17	14	13	16	16	0.939	-0.091	-0.254	0.79952114381385	0.978417979710821	0	0.0111	0.0077	0.0077	TRUE	0.0948
C4B63_2g54	3	2	0	3	17	5	7	12	6	0	0	1	5	2	1	3	2	2	3	5	2	3	6	2	3	2	3	3	2	1	15	9	9	27	17	11	5	3	0	3	12	3	3	4	2	0	0	3	6	2	1	4	4	2	3	6	3	2	4	1	4	3	4	7	3	1	9	7	8	6	4	4	3.77	3	6	3	1	3	3	4	2	4	4	8	5	1.173	0.23	0.295	0.767925006713969	NA	0.0713	0.058	0.0635	0.0635	TRUE	0.1059
C4B63_2g541	15	15	9	12	10	14	39	37	31	4	3	2	9	10	9	5	5	7	15	11	4	16	24	18	12	8	9	0	5	6	22	19	14	29	30	16	25	20	14	10	7	10	15	12	10	15	9	6	10	11	10	7	10	8	16	13	6	8	15	10	15	11	12	0	9	8	13	14	12	7	8	5	10.92	20	9	12	10	10	8	12	11	13	6	13	7	1.214	0.28	0.696	0.486296243611187	0.921649101111226	0	0.0164	0.0115	0.0115	TRUE	0.0578
C4B63_2g542	4	3	2	4	8	4	3	6	9	3	0	2	3	3	3	2	2	1	3	3	5	0	2	0	4	5	4	0	2	2	4	5	2	5	10	8	7	4	3	3	6	3	1	2	3	11	0	6	3	3	3	3	4	1	3	4	8	0	1	0	5	7	5	0	3	3	2	4	2	1	3	3	3.35	5	4	2	6	3	3	5	0	6	2	3	2	1.695	0.761	1.132	0.257638466978715	NA	0	0.0682	0.0439	0.0439	TRUE	0.0547
C4B63_2g543	5	8	8	13	8	6	28	29	13	1	1	2	5	14	8	3	3	6	7	3	2	9	12	6	13	6	15	0	3	1	5	9	8	22	21	19	8	11	12	11	6	4	11	10	4	4	3	6	6	15	9	4	6	7	8	4	3	5	7	3	17	8	20	0	5	1	3	7	7	5	5	6	7.01	10	7	8	4	10	6	5	5	15	2	6	5	1.478	0.564	1.257	0.208809920685491	NA	0.0672	0.0271	0.0452	0.0452	TRUE	0.0837
C4B63_2g544	0	1	2	4	4	2	1	0	1	1	0	1	1	0	1	0	1	1	3	1	3	3	4	2	1	2	5	1	0	0	14	7	3	3	3	5	0	1	3	3	3	1	0	0	0	4	0	3	1	0	1	0	2	1	3	1	5	2	2	1	1	3	7	2	0	0	8	5	3	1	1	2	1.98	1	2	0	2	1	1	3	2	4	1	5	1	4.702	2.233	1.858	0.0631988007583628	NA	0	0.1548	0.1049	0.1049	TRUE	0.0707
C4B63_2g547	1	2	1	3	3	3	9	7	8	0	0	0	1	1	0	1	1	1	0	1	0	4	2	5	0	1	1	0	0	1	3	3	1	7	9	2	2	3	2	3	2	2	4	2	3	0	0	0	1	1	0	1	2	1	0	1	0	2	1	3	0	1	1	0	0	1	2	2	1	2	2	1	1.36	2	2	3	0	1	1	0	2	1	0	2	2	1.176	0.233	0.156	0.875937642957957	NA	0	0.3123	0.1101	0.1101	TRUE	0.0747
C4B63_2g548	1	1	1	1	4	3	6	7	10	0	0	0	1	1	2	0	0	1	0	0	1	5	2	2	0	2	0	1	1	0	0	2	1	5	9	6	2	1	2	1	3	2	2	2	3	0	0	0	1	1	2	0	0	1	0	0	2	3	1	1	0	3	0	2	2	0	0	1	1	1	2	2	1.25	2	2	2	0	1	0	1	2	1	1	1	2	0.587	-0.768	-0.58	0.561652223233373	NA	0	0.3637	0.1397	0.1397	TRUE	0.1624
C4B63_2g549	4	6	3	3	6	5	28	34	22	0	0	4	4	2	2	1	2	1	1	1	1	6	9	4	2	2	3	1	1	2	4	8	3	16	15	11	7	8	5	3	4	3	11	11	7	0	0	13	5	2	2	1	4	1	1	1	2	3	5	2	3	3	4	2	2	3	2	6	3	4	4	4	3.9	7	3	10	4	3	2	1	3	3	2	4	4	1.027	0.038	0.049	0.961121373635484	NA	0	0.0554	0.0335	0.0335	TRUE	0.3025
C4B63_2g55	3	3	2	4	9	5	12	17	17	2	0	3	4	4	6	11	11	11	2	6	7	22	19	16	2	3	3	4	4	3	7	8	12	18	15	12	5	4	3	3	6	3	5	6	5	7	0	10	5	4	7	16	22	13	2	7	11	12	12	9	3	4	4	10	7	4	4	6	10	4	4	4	6.68	4	4	5	6	5	17	7	11	4	7	7	4	0.67	-0.577	-0.877	0.380359934298482	NA	0	0.0286	0.0173	0.0173	TRUE	0.0724
C4B63_2g551	8	7	13	14	15	32	30	33	35	7	7	0	11	9	6	6	3	7	15	10	10	30	26	26	4	10	13	6	4	9	22	34	23	102	106	74	13	10	20	12	10	22	12	11	11	25	21	0	12	10	7	9	6	8	16	12	15	16	16	15	5	14	18	15	7	12	13	25	20	23	27	24	14.23	14	15	11	15	10	8	14	16	12	11	19	25	1.22	0.287	0.685	0.493155914709957	0.921649101111226	0.015	0.0124	0.013	0.013	TRUE	0.1399
C4B63_2g552	7	12	11	34	30	41	30	35	34	2	3	3	15	17	20	18	13	19	13	16	13	19	14	18	13	7	10	8	14	15	15	9	12	40	39	33	12	16	17	29	21	29	12	12	11	7	9	10	17	19	23	27	26	22	14	19	20	10	8	10	17	9	13	19	24	20	9	7	10	9	10	11	15.51	15	26	12	9	20	25	18	9	13	21	9	10	0.676	-0.564	-1.643	0.100344925248254	0.653477199645416	0	0.0114	0.006	0.006	TRUE	0.0434
C4B63_2g553	23	16	9	22	25	30	71	105	105	10	8	10	20	19	17	27	20	32	19	16	14	55	44	44	16	17	19	16	19	25	18	23	16	125	117	66	38	22	14	19	17	21	28	35	34	36	24	32	23	21	20	40	40	37	21	19	22	29	27	25	20	23	26	39	33	34	10	17	14	28	30	21	26.04	25	19	32	31	21	39	21	27	23	35	14	26	1.09	0.124	0.425	0.670871629273259	0.963917790270772	0	0.0076	0.0054	0.0054	TRUE	0.0817
C4B63_2g556	3	8	7	21	22	18	30	38	36	3	6	7	21	15	14	12	4	15	13	17	10	18	19	18	16	18	10	6	17	22	61	44	38	66	58	39	5	11	11	18	15	13	12	13	12	11	18	23	24	17	16	18	8	17	14	20	15	9	12	10	20	24	13	15	29	30	35	33	32	15	15	13	17.1	9	15	12	17	19	14	16	10	19	25	33	14	1.032	0.046	0.147	0.883170691831895	0.98285675559258	0	0.0104	0.0057	0.0057	TRUE	0.0397
C4B63_2g557	5	7	4	7	6	6	7	17	26	1	4	2	5	5	3	4	1	2	3	6	4	8	5	4	2	4	6	6	3	8	13	9	10	20	13	9	8	10	6	6	4	4	3	6	8	4	12	6	6	6	3	6	2	2	3	7	6	4	3	2	3	5	8	15	5	11	8	7	9	5	3	3	5.78	8	5	6	7	5	3	5	3	5	10	8	4	1.084	0.117	0.192	0.848109122670318	NA	0	0.034	0.0274	0.0274	TRUE	0.0307
C4B63_2g558	7	9	14	15	19	20	48	50	70	10	10	6	14	23	21	23	22	27	21	11	17	34	41	52	12	9	15	12	16	30	20	11	9	129	116	85	12	12	22	13	13	14	19	16	22	36	30	19	16	25	24	34	44	31	23	13	26	18	25	30	15	12	20	29	28	41	12	8	8	29	30	28	22.15	15	13	19	28	22	36	21	24	16	33	9	29	0.728	-0.458	-1.423	0.154621520584195	0.742023525801871	0	0.0085	0.007	0.007	TRUE	0.0497
C4B63_2g559	4	5	9	9	8	12	16	15	11	2	6	4	6	9	8	4	3	2	4	12	5	5	5	2	9	5	2	5	3	5	9	11	4	16	17	9	7	7	14	8	6	8	6	5	4	7	18	13	7	10	9	6	6	2	4	14	8	3	3	1	11	7	3	12	5	7	5	8	3	4	4	3	6.89	9	7	5	13	9	5	9	2	7	8	5	4	0.815	-0.295	-0.587	0.557030569790268	NA	0	0.0276	0.0229	0.0229	TRUE	0.026
C4B63_2g56	1	0	1	1	0	2	1	1	2	1	0	0	1	1	0	2	1	2	2	1	0	1	1	5	1	0	0	1	2	0	0	1	0	7	6	6	2	0	2	1	0	1	0	0	1	4	0	0	1	1	0	3	2	2	2	1	0	1	1	3	1	0	0	2	3	0	0	1	0	2	2	2	1.12	1	1	0	1	1	2	1	2	0	2	0	2	0.631	-0.663	-0.403	0.686784238569424	NA	0	0.4461	0.1996	0.1996	TRUE	0.0697
C4B63_2g560	2	2	0	2	4	0	3	8	3	1	0	0	2	1	4	3	0	1	2	2	2	0	4	0	1	3	1	2	3	1	6	2	1	13	3	2	3	3	0	2	3	0	1	3	1	4	0	0	2	1	5	4	0	1	2	2	3	0	2	0	1	4	1	5	5	1	3	1	1	3	1	1	1.97	2	2	2	1	3	2	2	1	2	4	2	2	0.837	-0.256	-0.252	0.801029266898829	NA	0	0.157	0.233	0.233	TRUE	0.2666
C4B63_2g561	20	9	14	22	28	29	40	38	55	6	10	3	16	21	22	6	7	11	23	14	12	21	27	37	19	13	15	10	11	10	22	20	18	45	53	38	33	12	22	19	19	20	16	13	18	22	30	10	18	23	25	9	14	13	25	17	18	11	16	21	24	18	20	24	19	14	13	15	15	10	14	12	17.83	22	19	16	21	22	12	20	16	21	19	14	12	0.934	-0.099	-0.324	0.746207796934636	0.978417979710821	0	0.0101	0.0095	0.0095	TRUE	0.0258
C4B63_2g562	2	3	2	11	9	13	8	8	5	2	2	2	3	6	6	2	2	2	8	5	6	1	3	7	8	4	2	6	3	2	9	10	8	10	9	9	3	4	3	10	6	9	3	3	2	7	6	6	3	7	7	3	4	2	9	6	9	1	2	4	10	5	3	15	5	3	5	7	7	2	2	3	5.18	3	8	3	6	6	3	8	2	6	8	6	2	1.093	0.129	0.226	0.821367632388826	NA	0	0.0388	0.0265	0.0265	TRUE	0.0832
C4B63_2g563	9	14	8	13	13	10	15	19	20	9	4	4	16	16	9	8	10	11	16	7	10	16	7	10	10	14	12	7	4	10	24	12	17	24	13	18	15	19	12	11	9	7	6	6	6	33	12	13	18	18	10	12	20	13	18	8	15	8	4	6	13	19	16	17	7	14	14	9	15	5	3	6	12.14	15	9	6	19	15	15	14	6	16	13	13	5	1.031	0.044	0.125	0.900762181740726	0.985893961404679	0	0.0146	0.0115	0.0115	TRUE	0.1108
C4B63_2g564	4	5	10	9	12	8	28	45	49	1	0	2	7	4	7	12	10	10	4	6	7	20	17	15	7	10	12	2	9	6	10	8	9	53	57	43	7	7	16	8	8	6	11	15	16	4	0	6	8	4	8	18	20	12	4	7	11	10	10	9	9	14	16	5	16	8	6	6	8	12	15	14	9.75	10	7	14	3	7	17	7	10	13	10	7	14	1.891	0.919	2.039	0.0414551514954754	0.479144425424448	0	0.0186	0.0113	0.0113	TRUE	0.0796
C4B63_2g565	0	0	0	8	5	7	15	9	11	2	5	2	3	1	1	3	1	4	1	5	5	7	5	1	1	1	3	4	2	3	9	7	4	32	21	16	0	0	0	7	3	5	6	3	4	7	15	6	3	1	1	4	2	5	1	6	8	4	3	1	1	1	4	10	3	4	5	5	3	7	5	5	4.18	0	5	4	9	2	4	5	3	2	6	4	6	1.174	0.231	0.245	0.806080726175301	NA	0	0.0505	0.0376	0.0376	TRUE	0.1296
C4B63_2g566	8	20	24	13	24	33	68	87	82	14	16	3	15	7	9	21	28	32	22	21	14	55	36	53	7	11	10	21	30	21	27	18	18	135	102	92	13	27	37	11	17	23	27	29	26	51	48	10	17	8	10	31	56	37	24	25	22	29	22	31	9	15	13	51	52	28	16	13	15	31	26	30	25.8	26	17	27	36	12	41	24	27	12	44	15	29	1.06	0.084	0.213	0.83106010606162	0.979272795809308	0.0177	0.0076	0.0093	0.0093	TRUE	0.0906
C4B63_2g567	6	2	3	18	10	11	14	23	17	1	1	0	5	9	2	5	4	5	6	1	5	18	17	18	8	10	4	6	3	3	14	7	7	37	31	23	10	3	5	16	7	8	6	8	5	4	3	0	6	10	2	7	8	6	7	1	8	9	10	10	10	14	5	15	5	4	8	5	6	8	8	7	7.03	6	10	6	2	6	7	5	10	10	8	6	8	1.614	0.691	1.376	0.168969316628997	NA	0	0.027	0.0198	0.0198	TRUE	0.0717
C4B63_2g568	9	10	5	17	14	9	42	52	39	4	1	8	12	18	9	15	13	12	9	13	8	29	22	24	10	12	16	6	9	8	29	15	19	70	58	38	15	14	8	15	10	6	17	17	12	15	3	26	14	20	10	22	26	14	10	15	12	15	13	14	13	16	22	15	16	11	17	11	16	16	15	12	14.47	12	10	15	15	15	21	12	14	17	14	15	14	1.144	0.194	0.557	0.577429412017924	0.937242427740586	0.0016	0.0122	0.0097	0.0097	TRUE	0.0337
C4B63_2g569	9	7	10	17	11	15	49	47	66	1	1	1	18	13	5	21	12	16	13	9	11	23	33	35	17	9	8	9	6	22	22	7	12	92	93	56	15	10	16	15	8	10	19	15	21	4	3	3	20	14	6	31	24	18	14	11	17	12	20	20	22	12	11	22	10	30	13	5	10	21	24	18	15.12	14	11	18	3	13	24	14	17	15	21	9	21	1.107	0.147	0.383	0.701700776531353	0.971907629887894	0	0.0117	0.0196	0.0196	TRUE	0.0334
C4B63_2g57	0	0	0	0	0	0	0	0	0	0	0	0	0	0	0	0	0	0	0	0	0	0	0	0	0	0	0	0	0	0	0	0	0	0	0	0	0	0	0	0	0	0	0	0	0	0	0	0	0	0	0	0	0	0	0	0	0	0	0	0	0	0	0	0	0	0	0	0	0	0	0	0	0	0	0	0	0	0	0	0	0	0	0	0	0	NA	NA	NA	NA	NA	NA	NA	NA	NA	NA	NA
C4B63_2g58	0	2	3	1	4	1	6	0	8	0	0	1	0	0	1	5	2	1	2	1	3	5	1	2	1	1	0	0	2	1	2	6	0	18	12	6	0	3	5	1	3	1	2	0	3	0	0	3	0	0	1	7	4	1	2	1	5	3	1	1	1	1	0	0	3	1	1	4	0	4	3	2	1.89	3	2	2	1	0	4	3	2	1	1	2	3	2.18	1.124	0.67	0.5027623739757	NA	0.3861	0.168	0.2763	0.2763	TRUE	0.0313
C4B63_2g59	2	6	3	3	2	3	2	6	3	1	1	0	4	3	2	2	2	3	4	0	2	3	1	1	2	4	3	1	1	0	4	7	4	5	4	4	3	8	5	3	1	2	1	2	1	4	3	0	5	3	2	3	4	3	4	0	3	2	1	1	3	5	4	2	2	0	2	5	3	1	1	1	2.61	5	2	1	2	3	3	2	1	4	1	3	1	1.175	0.232	0.317	0.751144124332536	NA	0	0.0987	0.0528	0.0528	TRUE	0.1021
C4B63_2g594	2	7	2	4	10	6	17	19	21	2	0	1	3	2	5	1	0	5	7	5	5	9	6	9	3	6	3	3	1	2	13	21	9	32	27	19	3	10	3	3	7	4	7	6	7	7	0	3	3	2	6	1	0	6	8	6	8	5	4	5	4	8	4	7	2	3	8	16	8	7	7	6	5.36	5	5	7	3	4	2	7	5	5	4	11	7	1.408	0.493	0.767	0.44286862675489	NA	0	0.0373	0.023	0.023	TRUE	0.1054
C4B63_2g595	0	0	0	0	0	0	0	0	0	0	0	0	0	0	0	0	0	0	0	0	0	0	0	0	0	0	0	0	0	0	0	0	0	0	0	0	0	0	0	0	0	0	0	0	0	0	0	0	0	0	0	0	0	0	0	0	0	0	0	0	0	0	0	0	0	0	0	0	0	0	0	0	0	0	0	0	0	0	0	0	0	0	0	0	0	NA	NA	NA	NA	NA	NA	NA	NA	NA	NA	NA
C4B63_2g60	3	3	6	9	9	9	25	21	17	2	2	1	8	9	5	4	1	3	5	6	2	13	15	5	8	7	4	3	1	2	12	7	6	7	10	7	5	4	9	8	6	6	10	7	5	7	6	3	9	10	6	6	2	3	5	7	3	7	9	3	10	9	5	7	2	3	7	5	5	2	3	2	5.79	6	7	7	5	8	4	5	6	8	4	6	2	1.013	0.019	0.038	0.969491660355636	NA	0	0.034	0.0253	0.0253	TRUE	0.0735
C4B63_2g61	2	4	5	4	3	5	5	9	12	0	0	2	4	3	2	1	0	1	4	2	2	5	4	1	1	3	4	0	1	0	9	7	6	6	8	3	3	5	8	3	2	3	2	3	4	0	0	6	5	3	2	1	0	1	4	2	3	3	2	1	1	4	5	0	2	0	5	5	5	1	2	1	2.82	5	3	3	2	3	1	3	2	3	1	5	1	1.044	0.063	0.084	0.932821534986639	NA	0	0.0876	0.0437	0.0437	TRUE	0.107
C4B63_2g62	14	9	8	16	23	23	30	49	46	3	5	3	11	13	16	5	5	3	19	15	9	22	14	21	9	7	14	6	2	7	24	18	19	24	42	20	23	12	12	14	16	16	12	16	15	11	15	10	12	14	18	7	10	3	21	18	14	12	8	12	11	9	19	15	3	9	14	13	16	5	11	6	12.67	16	15	14	12	15	7	18	11	13	9	14	7	0.88	-0.185	-0.496	0.620024642856953	0.956426914105897	0	0.014	0.0126	0.0126	TRUE	0.0519
C4B63_2g63	4	7	4	7	13	5	16	20	17	1	1	0	6	3	5	3	5	0	8	8	4	9	11	6	2	1	1	1	1	1	7	9	2	16	6	7	7	10	6	6	9	3	6	7	5	4	3	0	7	3	6	4	10	0	9	10	6	5	7	3	3	1	1	2	2	1	4	7	2	4	2	2	4.61	8	6	6	2	5	5	8	5	2	2	4	3	0.335	-1.578	-1.863	0.0625078699698618	NA	0	0.0447	0.0353	0.0353	TRUE	0.0509
C4B63_2g633	0	0	0	0	1	3	2	3	0	0	0	0	1	0	0	0	0	0	0	0	0	0	1	0	0	1	0	0	0	0	0	0	2	1	0	1	0	0	0	0	1	2	1	1	0	0	0	0	1	0	0	0	0	0	0	0	0	0	1	0	0	1	0	0	0	0	0	0	2	0	0	0	0.28	0	1	1	0	0	0	0	0	0	0	1	0	1.173	0.231	0.054	0.956883778237387	NA	0	9.0476	11.1093	11.1093	TRUE	0.0235
C4B63_2g64	7	5	3	10	15	11	19	14	14	1	2	1	4	6	6	5	7	10	5	6	10	23	17	15	7	4	11	2	7	3	7	10	5	30	24	27	12	7	5	9	10	8	8	5	4	4	6	3	5	7	7	7	14	12	5	7	15	12	10	9	9	5	15	5	12	4	4	7	4	7	6	9	7.69	8	9	6	4	6	11	9	10	10	7	5	7	1.613	0.69	1.382	0.167019720389087	NA	0	0.0243	0.0177	0.0177	TRUE	0.0643
C4B63_2g643	0	0	0	1	0	0	0	0	1	0	0	0	0	0	0	0	0	0	0	0	0	0	0	0	0	1	0	0	0	1	1	0	0	1	1	1	0	0	0	1	0	0	0	0	0	0	0	0	0	0	0	0	0	0	0	0	0	0	0	0	0	1	0	0	0	1	1	0	0	0	0	0	0.15	0	0	0	0	0	0	0	0	0	0	0	0	2.285	1.192	0.164	0.869567300216975	NA	0	40.8318	36	36	TRUE	0.0948
C4B63_2g652	0	0	0	0	0	0	1	1	0	0	0	0	0	0	0	0	0	0	0	0	0	0	0	0	0	0	0	0	1	0	1	0	0	0	0	0	0	0	0	0	0	0	0	0	0	0	0	0	0	0	0	0	0	0	0	0	0	0	0	0	0	0	0	0	2	0	1	0	0	0	0	0	0.08	0	0	0	0	0	0	0	0	0	1	0	0	1	0	0	1	NA	0	167.3881	36	36	TRUE	0.0663
C4B63_2g655	0	0	1	1	1	0	1	2	2	1	0	0	0	1	0	0	0	0	0	0	1	1	2	0	0	1	1	0	0	0	0	0	0	9	4	3	0	0	2	1	1	0	0	1	1	4	0	0	0	1	0	0	0	0	0	0	2	1	1	0	0	1	1	0	0	0	0	0	0	2	1	1	0.54	1	1	1	1	0	0	1	1	1	0	0	1	2.199	1.137	0.597	0.550828109441294	NA	0	1.9282	0.8735	0.8735	TRUE	0.1046
C4B63_2g656	0	0	1	1	0	0	0	1	1	0	1	0	0	0	0	0	0	0	0	1	1	0	0	0	0	0	1	0	0	1	1	0	0	0	1	1	0	0	2	1	0	0	0	0	0	0	3	0	0	0	0	0	0	0	0	1	2	0	0	0	0	0	1	0	0	1	1	0	0	0	0	0	0.35	1	0	0	1	0	0	1	0	0	0	0	0	2.285	1.192	0.398	0.690502895290539	NA	0	5.1617	4.4629	4.4629	TRUE	0.0948
C4B63_2g66	22	26	21	36	36	55	63	91	70	8	4	4	27	30	21	23	18	23	22	24	19	41	48	59	23	26	31	14	12	18	26	21	24	97	74	83	36	35	33	31	25	38	25	30	22	29	12	13	31	33	24	34	36	27	24	29	29	21	29	34	29	35	42	34	21	24	15	16	21	22	19	27	27.37	35	31	26	18	29	32	27	28	35	26	17	23	1.204	0.268	1.062	0.288426408440796	0.849103345259791	0	0.0073	0.008	0.008	TRUE	0.0834
C4B63_2g67	1	6	6	7	16	10	25	35	30	2	6	5	10	9	9	14	7	11	6	5	7	20	12	18	8	10	11	8	3	11	26	13	13	53	65	52	2	8	9	6	11	7	10	12	10	7	18	16	11	10	10	21	14	13	7	6	11	10	7	10	10	14	15	19	5	15	15	10	11	12	17	17	11.26	6	8	11	14	10	16	8	9	13	13	12	15	1.215	0.281	0.698	0.485426936331512	0.921649101111226	0	0.0158	0.012	0.012	TRUE	0.0623
C4B63_2g68	1	2	0	5	4	4	4	3	6	0	1	1	1	1	2	1	0	1	4	3	1	3	1	5	4	4	1	1	0	3	13	12	12	11	10	4	2	3	0	4	3	3	2	1	2	0	3	3	1	1	2	1	0	1	4	4	2	2	1	3	5	5	1	2	0	4	8	9	10	2	3	1	2.72	2	3	2	2	1	1	3	2	4	2	9	2	2.637	1.399	1.549	0.121367022615068	NA	0	0.0922	0.0459	0.0459	TRUE	0.0637
C4B63_2g687	6	10	7	9	14	10	4	6	10	1	4	4	2	5	6	0	1	5	10	8	4	6	11	7	9	6	3	2	2	4	8	6	7	31	19	16	10	14	11	8	10	7	2	2	3	4	12	13	2	6	7	0	2	6	11	10	6	3	7	4	11	8	4	5	3	5	5	4	6	7	5	5	6.29	12	8	2	10	5	3	9	5	8	4	5	6	1.622	0.698	1.268	0.204831493855934	NA	0	0.0308	0.0197	0.0197	TRUE	0.1221
C4B63_2g688	2	3	5	7	12	11	23	19	29	0	1	1	6	5	4	5	2	8	7	4	8	16	10	9	4	8	5	3	7	13	13	6	9	37	21	27	3	4	8	6	8	8	9	6	9	0	3	3	7	6	5	7	4	9	8	5	12	8	6	5	5	11	7	7	12	18	8	4	8	8	5	9	7	5	7	8	2	6	7	8	6	8	12	7	7	1.33	0.412	0.768	0.442273595477474	NA	0	0.0271	0.0189	0.0189	TRUE	0.0203
C4B63_2g689	2	2	5	7	4	8	9	15	21	4	1	1	7	5	4	5	2	5	6	4	5	18	13	21	2	4	9	5	8	1	5	3	3	36	37	27	3	3	8	6	3	6	4	5	7	15	3	3	8	6	5	7	4	6	7	5	8	9	8	12	3	5	12	12	14	1	3	2	3	8	9	9	6.37	5	5	5	7	6	6	7	10	7	9	3	9	1.101	0.139	0.254	0.799698886580557	NA	0	0.0303	0.023	0.023	TRUE	0.1697
C4B63_2g69	8	7	5	16	17	21	19	17	20	3	4	4	9	12	10	6	4	10	7	10	6	19	10	14	11	12	7	1	3	3	25	17	13	56	46	28	13	10	8	14	12	15	8	6	6	11	12	13	10	13	12	9	8	12	8	12	9	10	6	8	14	16	9	2	5	4	14	13	11	13	12	9	10.15	10	14	7	12	12	10	10	8	13	4	13	11	1.135	0.183	0.473	0.63629170766136	0.957248886519754	0	0.0177	0.0095	0.0095	TRUE	0.0352
C4B63_2g690	30	46	35	39	62	50	54	70	71	8	13	12	30	26	24	29	17	41	20	28	21	54	58	64	21	19	37	21	30	51	22	25	18	215	161	148	49	63	55	34	43	35	21	23	23	29	39	39	34	29	28	43	34	47	22	33	32	28	35	37	27	26	50	51	52	69	13	19	15	49	41	48	36.48	56	37	22	36	30	41	29	33	34	57	16	46	1.13	0.176	0.72	0.471378938391071	0.919929315629696	0	0.0062	0.0047	0.0047	TRUE	0.1666
C4B63_2g691	3	4	2	7	4	4	4	13	13	0	7	2	2	5	2	3	3	5	6	2	5	6	8	13	4	2	2	1	3	7	5	6	3	25	21	9	5	5	3	6	3	3	2	4	4	0	21	6	2	6	2	4	6	6	7	2	8	3	5	8	5	3	3	2	5	9	3	4	3	6	5	3	4.79	4	4	3	9	3	5	6	5	4	5	3	5	1.043	0.06	0.081	0.93548182199725	NA	0	0.0427	0.0436	0.0436	TRUE	0.0257
C4B63_2g692	3	7	2	11	9	7	9	5	9	3	3	1	5	3	5	1	3	7	10	9	2	13	7	18	9	3	6	8	1	2	15	14	19	65	53	34	5	10	3	10	6	5	4	2	3	11	9	3	6	3	6	1	6	8	11	11	3	7	4	10	11	4	8	19	2	3	9	10	16	15	14	11	7.44	6	7	3	8	5	5	8	7	8	8	12	13	1.621	0.697	1.224	0.220792067102442	NA	0.0653	0.0252	0.0345	0.0345	TRUE	0.2181
C4B63_2g693	29	22	20	43	45	40	82	101	99	7	10	9	55	45	60	13	13	20	25	26	23	70	41	52	51	46	42	11	14	12	59	48	68	132	128	85	48	30	31	37	31	28	32	33	32	25	30	29	62	50	69	19	26	23	27	31	35	37	25	30	65	62	57	27	24	16	34	36	58	30	33	28	35.84	36	32	32	28	60	23	31	31	61	22	43	30	1.018	0.026	0.136	0.891695542024791	0.983446285510009	0	0.0063	0.0062	0.0062	TRUE	0.1072
C4B63_2g694	1	3	2	2	2	1	7	7	3	2	2	2	2	4	2	2	1	1	2	1	2	3	6	10	2	3	4	2	1	1	6	5	2	11	12	4	2	4	3	2	1	1	3	2	1	7	6	6	2	4	2	3	2	1	2	1	3	2	4	6	3	4	5	5	2	1	3	4	2	2	3	1	2.96	3	1	2	6	3	2	2	4	4	3	3	2	1.322	0.403	0.535	0.592384542665925	NA	0	0.0814	0.0534	0.0534	TRUE	0.0281
C4B63_2g695	4	4	2	5	9	12	4	7	4	3	4	3	5	5	3	7	4	9	2	5	3	4	3	5	6	4	10	2	1	5	12	13	14	13	11	9	7	5	3	4	6	8	2	2	1	11	12	10	6	6	3	10	8	10	2	6	5	2	2	3	8	5	13	5	2	7	7	10	12	3	3	3	5.88	5	6	2	11	5	9	4	2	9	5	10	3	1.806	0.852	1.58	0.114157433412349	NA	0	0.0333	0.0195	0.0195	TRUE	0.0564
C4B63_2g696	0	1	0	0	0	0	11	4	5	3	0	2	7	2	6	21	15	31	15	5	3	65	52	52	1	1	1	1	4	1	0	0	1	10	5	5	0	1	0	0	0	0	4	1	2	11	0	6	8	2	7	31	30	36	16	6	5	34	32	30	1	1	1	2	7	1	0	0	1	2	1	2	7.87	0	0	2	6	6	32	9	32	1	3	0	2	0.234	-2.093	-2.256	0.0240687690181619	NA	0	0.0237	0.0201	0.0201	TRUE	0.0881
C4B63_2g697	5	9	4	14	14	15	21	18	20	4	2	2	8	7	9	9	5	10	9	4	5	14	12	15	6	14	7	2	3	5	13	26	19	37	20	21	8	12	6	12	10	10	8	6	6	15	6	6	9	8	10	13	10	12	10	5	8	7	7	9	8	19	9	5	5	7	8	19	16	8	5	7	9.18	9	11	7	9	9	12	8	8	12	6	14	7	1.321	0.401	0.92	0.357393854636482	0.882242114673833	0	0.0198	0.0191	0.0191	TRUE	0.1117
C4B63_2g698	1	1	0	1	8	5	6	8	12	1	0	4	3	5	5	0	2	3	0	2	8	4	5	6	5	6	5	1	1	2	8	13	7	8	6	5	2	1	0	1	6	3	2	3	4	4	0	13	3	6	6	0	4	3	0	2	12	2	3	3	6	8	7	2	2	3	5	10	6	2	2	2	3.81	1	3	3	6	5	2	5	3	7	2	7	2	1.444	0.53	0.873	0.382537571288363	NA	0	0.0572	0.0569	0.0569	TRUE	0.0816
C4B63_2g699	6	6	13	11	13	10	5	5	11	2	7	0	9	7	4	4	3	4	7	4	10	4	5	9	5	6	4	2	0	4	11	16	11	12	15	6	10	8	20	10	9	7	2	2	4	7	21	0	10	8	5	6	6	5	8	5	15	2	3	5	6	8	5	5	0	5	6	12	9	3	4	2	6.74	13	9	3	9	8	6	9	3	6	3	9	3	0.88	-0.184	-0.344	0.731158960340597	NA	0	0.0284	0.0315	0.0315	TRUE	0.0383
C4B63_2g7	9	7	8	10	21	15	16	23	25	1	4	3	11	10	8	3	6	8	10	10	7	19	14	10	9	7	14	4	3	8	25	17	20	52	39	34	15	10	12	9	15	10	6	8	8	4	12	10	12	11	9	4	12	9	11	12	11	10	8	6	11	9	19	10	5	11	14	13	17	12	10	11	10.45	12	11	7	9	11	8	11	8	13	9	15	11	1.214	0.28	0.712	0.476440665184205	0.921649101111226	0	0.0172	0.0094	0.0094	TRUE	0.0775
C4B63_2g70	6	0	2	4	3	6	11	9	10	0	2	4	5	3	1	2	3	6	5	3	0	6	5	6	3	2	3	4	2	3	8	10	3	20	17	13	10	0	3	3	2	4	4	3	3	0	6	13	6	3	1	3	6	7	5	4	0	3	3	3	4	3	4	10	3	4	5	7	3	5	4	4	4.23	4	3	3	6	3	5	3	3	4	6	5	4	1.043	0.061	0.083	0.934017014120082	NA	0	0.0498	0.0322	0.0322	TRUE	0.0263
C4B63_2g700	13	12	16	40	42	34	85	101	120	7	23	16	12	26	11	20	17	16	35	16	16	75	99	83	13	19	28	25	36	39	57	36	43	684	592	470	21	16	25	35	29	24	34	33	38	25	68	52	14	29	13	30	34	18	38	19	25	39	60	48	17	26	38	60	62	53	33	27	37	155	152	152	43.84	21	29	35	48	19	27	27	49	27	58	32	153	1.439	0.525	1.777	0.0755550713957129	0.600667869376529	0.0152	0.0056	0.0072	0.0072	TRUE	0.0597
C4B63_2g701	0	0	0	0	0	0	0	0	0	0	0	0	0	0	0	0	0	0	0	0	0	0	0	0	0	0	0	0	0	0	0	0	0	0	0	0	0	0	0	0	0	0	0	0	0	0	0	0	0	0	0	0	0	0	0	0	0	0	0	0	0	0	0	0	0	0	0	0	0	0	0	0	0	0	0	0	0	0	0	0	0	0	0	0	0	NA	NA	NA	NA	NA	NA	NA	NA	NA	NA	NA
C4B63_2g702	0	0	0	0	0	0	0	0	0	0	0	0	0	0	0	0	0	0	0	0	0	0	0	0	0	0	0	0	0	0	0	0	0	0	0	0	0	0	0	0	0	0	0	0	0	0	0	0	0	0	0	0	0	0	0	0	0	0	0	0	0	0	0	0	0	0	0	0	0	0	0	0	0	0	0	0	0	0	0	0	0	0	0	0	0	NA	NA	NA	NA	NA	NA	NA	NA	NA	NA	NA
C4B63_2g703	0	0	0	0	0	0	0	0	0	0	0	0	0	0	0	0	0	0	0	0	0	0	0	0	0	0	0	0	0	0	0	0	0	0	0	0	0	0	0	0	0	0	0	0	0	0	0	0	0	0	0	0	0	0	0	0	0	0	0	0	0	0	0	0	0	0	0	0	0	0	0	0	0	0	0	0	0	0	0	0	0	0	0	0	0	NA	NA	NA	NA	NA	NA	NA	NA	NA	NA	NA
C4B63_2g704	0	0	0	0	0	0	0	0	0	0	0	0	0	0	0	0	0	0	0	0	0	0	0	0	0	0	0	0	0	0	0	0	0	0	0	0	0	0	0	0	0	0	0	0	0	0	0	0	0	0	0	0	0	0	0	0	0	0	0	0	0	0	0	0	0	0	0	0	0	0	0	0	0	0	0	0	0	0	0	0	0	0	0	0	0	NA	NA	NA	NA	NA	NA	NA	NA	NA	NA	NA
C4B63_2g705	0	0	0	0	0	0	0	0	0	0	0	0	0	0	0	0	0	0	0	0	0	0	0	0	0	0	0	0	0	0	0	0	0	0	0	0	0	0	0	0	0	0	0	0	0	0	0	0	0	0	0	0	0	0	0	0	0	0	0	0	0	0	0	0	0	0	0	0	0	0	0	0	0	0	0	0	0	0	0	0	0	0	0	0	0	NA	NA	NA	NA	NA	NA	NA	NA	NA	NA	NA
C4B63_2g706	0	0	0	0	0	0	0	0	0	0	0	0	0	0	0	0	0	0	0	0	0	0	0	0	0	0	0	0	0	0	0	0	0	0	0	0	0	0	0	0	0	0	0	0	0	0	0	0	0	0	0	0	0	0	0	0	0	0	0	0	0	0	0	0	0	0	0	0	0	0	0	0	0	0	0	0	0	0	0	0	0	0	0	0	0	NA	NA	NA	NA	NA	NA	NA	NA	NA	NA	NA
C4B63_2g707	0	0	0	0	0	0	0	0	0	0	0	0	0	0	0	0	0	0	0	0	0	0	0	0	0	0	0	0	0	0	0	0	0	0	0	0	0	0	0	0	0	0	0	0	0	0	0	0	0	0	0	0	0	0	0	0	0	0	0	0	0	0	0	0	0	0	0	0	0	0	0	0	0	0	0	0	0	0	0	0	0	0	0	0	0	NA	NA	NA	NA	NA	NA	NA	NA	NA	NA	NA
C4B63_2g708	5	3	0	2	6	12	13	19	24	0	2	0	4	3	4	4	6	4	10	5	1	16	7	15	2	4	1	4	6	1	5	3	5	41	41	31	8	4	0	2	4	8	5	6	8	0	6	0	5	3	5	6	12	5	11	6	2	8	4	9	3	5	1	10	10	1	3	2	4	9	11	10	5.45	4	5	6	2	4	8	6	7	3	7	3	10	0.747	-0.422	-0.578	0.563489466004229	NA	0	0.0365	0.0336	0.0336	TRUE	0.0906
C4B63_2g71	0	5	3	3	2	5	2	3	5	2	0	2	1	2	5	0	1	0	2	3	1	2	2	5	2	3	2	0	3	0	11	9	10	9	9	5	0	7	5	3	1	3	1	1	2	7	0	6	1	2	6	0	2	0	2	4	2	1	1	3	3	4	3	0	5	0	6	7	9	2	2	2	2.82	4	2	1	4	3	1	3	2	3	2	7	2	1.026	0.037	0.046	0.963015414805303	NA	0	0.0874	0.0518	0.0518	TRUE	0.139
C4B63_2g710	2	2	3	5	4	4	7	7	9	1	1	3	6	3	3	3	1	4	4	3	2	9	4	7	6	5	2	1	2	2	7	4	7	12	7	5	3	3	5	4	3	3	3	2	3	4	3	10	7	3	3	4	2	5	4	4	3	5	2	4	8	7	3	2	3	3	4	3	6	3	2	2	3.79	4	3	3	6	4	4	4	4	6	3	4	2	1.27	0.345	0.563	0.573106823145322	NA	0	0.0575	0.029	0.029	TRUE	0.0615
C4B63_2g711	4	3	2	9	7	11	19	31	18	3	3	0	6	13	11	9	4	10	3	6	6	13	12	14	9	7	3	5	3	2	16	19	12	32	40	29	7	4	3	8	5	8	8	10	6	11	9	0	7	14	13	13	8	12	3	7	9	7	7	8	11	9	4	12	5	3	9	14	10	7	10	9	8.1	5	7	8	7	11	11	6	7	8	7	11	9	0.743	-0.429	-0.951	0.341685261367272	NA	0	0.0229	0.018	0.018	TRUE	0.1132
C4B63_2g712	8	16	9	20	32	25	69	79	93	6	4	5	14	18	20	27	19	31	24	16	12	48	51	44	25	15	20	7	16	22	48	44	25	154	129	110	13	22	14	17	22	17	27	26	30	22	12	16	16	20	23	40	38	36	26	19	18	25	31	25	32	20	27	17	28	30	28	33	21	35	33	36	24.88	16	19	28	17	20	38	21	27	26	25	27	35	1.353	0.436	1.539	0.123908123418002	0.705030458981536	0	0.0078	0.0041	0.0041	TRUE	0.0605
C4B63_2g713	3	1	0	11	7	5	15	12	21	1	2	3	2	1	2	5	2	9	5	2	2	11	11	12	7	2	2	4	2	7	9	5	5	33	22	25	5	1	0	10	5	3	6	4	7	4	6	10	2	1	2	7	4	10	5	2	3	6	7	7	9	3	3	10	3	9	5	4	4	7	6	8	5.25	2	6	6	7	2	7	3	7	5	7	4	7	2.576	1.365	1.705	0.0881275415986728	NA	0	0.0382	0.0254	0.0254	TRUE	0.0886
C4B63_2g714	21	22	30	22	27	26	31	46	47	4	2	6	29	27	26	10	9	11	12	21	14	25	22	20	14	29	24	5	8	7	32	27	19	48	42	38	35	30	47	19	19	18	12	15	15	15	6	19	33	30	30	15	18	13	13	25	22	13	13	12	18	39	32	12	14	9	19	20	16	11	11	12	19.41	37	19	14	13	31	15	20	13	30	12	18	11	0.959	-0.06	-0.235	0.813944662115737	0.979272795809308	0	0.0094	0.0059	0.0059	TRUE	0.0514
C4B63_2g715	1	2	6	10	5	5	14	8	14	1	2	0	12	6	5	4	3	3	1	5	0	7	8	4	5	3	3	3	2	1	5	7	5	17	9	10	2	3	9	9	3	3	6	3	4	4	6	0	14	7	6	6	6	3	1	6	0	4	5	2	6	4	4	7	3	1	3	5	4	4	2	3	4.42	5	5	4	3	9	5	2	4	5	4	4	3	0.561	-0.835	-1.424	0.154421453839966	NA	0.0439	0.0471	0.0461	0.0461	TRUE	0.1626
C4B63_2g716	14	14	6	26	28	33	46	46	61	5	4	3	24	22	15	13	6	20	19	17	12	34	24	22	14	15	14	6	8	12	31	21	29	70	61	52	23	19	9	22	19	23	18	15	20	18	12	10	27	24	17	19	12	23	21	20	18	18	15	13	18	20	19	15	14	16	18	16	25	16	16	17	17.92	17	21	18	13	23	18	20	15	19	15	20	16	0.827	-0.274	-0.91	0.362918547248141	0.883695144353965	0	0.01	0.0058	0.0058	TRUE	0.0881
C4B63_2g717	1	1	2	1	6	3	2	3	6	1	0	1	0	0	2	1	1	2	4	1	1	0	3	8	1	2	1	0	2	0	14	12	9	17	13	8	2	1	3	1	4	2	1	1	2	4	0	3	0	0	2	1	2	2	4	1	2	0	2	5	1	3	1	0	3	0	8	9	8	4	3	3	2.46	2	2	1	2	1	2	2	2	2	1	8	3	2.345	1.23	0.953	0.340671162794184	NA	0	0.1079	0.076	0.076	TRUE	0.1141
C4B63_2g718	5	1	1	3	8	4	8	21	15	3	1	1	3	1	7	5	3	9	11	7	5	10	7	10	4	8	2	3	5	9	12	7	5	32	26	17	8	1	2	3	6	3	3	7	5	11	3	3	3	1	8	7	6	10	12	8	8	5	4	6	5	11	3	7	9	12	7	5	4	7	7	6	6.01	4	4	5	6	4	8	9	5	6	9	5	7	1.492	0.577	0.948	0.343030345678837	NA	0	0.0325	0.0239	0.0239	TRUE	0.1512
C4B63_2g719	1	2	1	7	6	6	0	2	4	0	0	1	3	7	6	3	1	1	1	3	3	1	4	1	3	4	4	1	1	1	7	11	12	4	4	0	2	3	2	6	4	4	0	1	1	0	0	3	3	8	7	4	2	1	1	4	5	1	2	1	4	5	5	2	2	1	4	8	10	1	1	0	3.01	2	5	1	1	6	2	3	1	5	2	7	1	0.807	-0.309	-0.486	0.626754071542201	NA	0	0.0793	0.0603	0.0603	TRUE	0.06
C4B63_2g72	8	17	21	42	44	31	64	83	63	6	8	7	20	33	23	17	15	30	34	24	20	49	31	39	28	21	22	10	23	19	56	47	46	143	103	100	13	23	33	36	31	22	25	27	20	22	24	23	23	36	27	25	30	35	37	29	31	26	19	23	36	28	30	24	40	26	32	35	39	32	26	32	28.3	23	30	24	23	29	30	32	23	31	30	35	30	1.096	0.132	0.514	0.607334254910474	0.952693712857987	0	0.0072	0.0067	0.0067	TRUE	0.0376
C4B63_2g720	2	7	4	6	11	6	5	9	7	1	0	0	12	11	5	2	0	3	7	5	4	2	3	3	10	7	7	0	2	1	20	14	20	3	10	8	3	10	6	5	8	4	2	3	2	4	0	0	14	12	6	3	0	3	8	6	6	1	2	2	13	9	9	0	3	1	12	10	17	1	3	3	5.29	6	6	2	1	11	2	7	2	10	1	13	2	1.006	0.008	0.018	0.985752445501009	NA	0	0.0378	0.0286	0.0286	TRUE	0.0778
C4B63_2g721	5	6	6	8	5	7	8	4	4	3	1	1	8	6	4	0	3	1	4	5	2	5	3	1	5	7	6	0	2	2	4	5	4	7	3	9	8	8	9	7	3	5	3	1	1	11	3	3	9	7	5	0	6	1	4	6	3	3	2	1	6	9	8	0	3	3	2	4	3	2	1	3	4.29	8	5	2	6	7	2	4	2	8	2	3	2	1.174	0.232	0.438	0.661507224282604	NA	0	0.0489	0.0353	0.0353	TRUE	0.1237
C4B63_2g722	9	7	6	16	18	17	6	12	10	1	4	3	6	8	8	3	2	3	8	6	7	5	5	5	7	11	6	0	6	3	19	15	12	11	12	12	15	10	9	14	12	12	2	4	3	4	12	10	7	9	9	4	4	3	9	7	11	3	3	3	9	15	8	0	10	4	11	11	10	2	3	4	7.41	11	13	3	9	8	4	9	3	11	5	11	3	1.28	0.356	0.797	0.42547633172535	NA	0	0.0254	0.0133	0.0133	TRUE	0.0774
C4B63_2g723	34	32	24	34	28	31	121	147	169	8	5	11	56	39	45	13	11	26	33	30	13	82	72	81	38	41	45	16	27	28	76	49	65	197	176	160	56	44	37	29	19	22	48	48	54	29	15	35	63	43	52	19	22	30	36	36	20	43	44	47	48	55	61	39	47	38	44	36	56	45	45	52	40.48	46	23	50	26	53	24	31	45	55	41	45	47	1.039	0.055	0.285	0.775624845717534	0.978417979710821	0.001	0.0059	0.0044	0.0044	TRUE	0.0733
C4B63_2g724	4	7	6	7	9	5	14	24	22	1	1	1	9	8	6	6	4	7	10	4	5	11	8	11	5	6	6	2	2	6	12	4	11	41	33	34	7	10	9	6	6	3	6	8	7	4	3	3	10	9	7	9	8	8	11	5	8	6	5	6	6	8	8	5	3	8	7	3	9	9	8	11	6.94	9	5	7	3	9	8	8	6	7	5	6	9	0.867	-0.205	-0.425	0.670756456559689	NA	0	0.0274	0.0146	0.0146	TRUE	0.0486
C4B63_2g726	3	5	0	3	4	4	4	8	16	2	0	1	1	2	2	2	1	3	4	3	6	1	2	4	2	3	4	1	3	2	4	5	1	17	15	6	5	7	0	3	3	3	2	3	5	7	0	3	1	2	2	3	2	3	4	4	9	1	1	2	3	4	5	2	5	3	2	4	1	4	4	2	3.16	4	3	3	3	2	3	6	1	4	3	2	3	2.114	1.08	1.262	0.207005546556476	NA	0	0.0739	0.0613	0.0613	TRUE	0.0274
C4B63_2g727	2	2	6	11	12	13	23	17	27	3	3	3	7	9	9	6	5	11	8	5	3	10	16	10	5	5	5	2	5	10	13	13	9	40	24	22	3	3	9	10	8	9	9	6	9	11	9	10	8	10	10	9	10	13	9	6	5	5	10	6	6	7	7	5	9	14	8	10	8	9	6	7	8.03	5	9	8	10	9	11	7	7	7	9	9	7	0.704	-0.507	-1.029	0.303418236647895	NA	0	0.0231	0.0147	0.0147	TRUE	0.0671
C4B63_2g728	3	1	6	4	7	4	5	3	12	0	1	2	1	3	2	2	1	2	2	2	1	6	2	6	1	2	1	1	1	2	9	1	5	14	5	5	5	1	9	3	5	3	2	1	4	0	3	6	1	3	2	3	2	2	2	2	2	3	1	3	1	3	1	2	2	3	5	1	4	3	1	2	2.76	5	4	2	3	2	2	2	2	2	2	3	2	0.783	-0.353	-0.355	0.722940130910404	NA	0	0.0903	0.0893	0.0893	TRUE	0.0152
C4B63_2g729	22	36	22	42	41	41	111	123	108	7	13	8	31	27	40	25	12	36	29	13	19	52	47	66	23	21	23	19	24	24	32	24	26	141	146	128	36	49	34	36	28	29	44	40	35	25	39	26	35	30	46	37	24	42	32	15	29	27	28	38	29	28	31	46	41	33	19	18	22	32	37	42	32.88	40	31	40	30	37	34	25	31	29	40	20	37	0.802	-0.319	-1.281	0.200123753753296	0.787385727343672	0	0.0066	0.007	0.007	TRUE	0.1207
C4B63_2g73	5	5	4	8	13	14	15	20	12	1	0	2	10	10	9	11	7	9	10	6	4	9	9	5	7	4	7	5	5	2	16	12	14	31	21	17	8	7	6	7	9	10	6	7	4	4	0	6	11	11	10	16	14	10	11	7	6	5	5	3	9	5	9	12	9	3	9	9	12	7	5	6	7.76	7	9	6	3	11	13	8	4	8	8	10	6	0.728	-0.458	-1.008	0.313510694563249	NA	0	0.024	0.0138	0.0138	TRUE	0.084
C4B63_2g731	5	3	4	4	3	3	11	10	11	3	2	4	2	7	1	1	1	3	7	5	0	6	8	5	3	5	2	0	5	3	6	8	8	16	15	12	8	4	6	3	2	2	4	3	4	11	6	13	2	8	1	1	2	3	8	6	0	3	5	3	4	7	3	0	9	4	3	6	7	4	4	4	4.54	6	2	4	10	4	2	5	4	5	4	5	4	1.175	0.232	0.344	0.730907384423624	NA	0	0.0456	0.0287	0.0287	TRUE	0.0424
C4B63_2g732	7	9	8	9	15	13	8	16	11	3	3	3	9	4	7	4	3	9	10	5	8	12	13	7	9	9	7	0	5	13	18	14	11	27	21	16	12	12	12	8	10	9	3	5	4	11	9	10	10	4	8	6	6	10	11	6	12	6	8	4	11	12	9	0	9	18	10	10	9	6	5	5	8.43	12	9	4	10	7	7	10	6	11	9	10	5	1.466	0.552	1.215	0.224420595336683	0.822939160250136	0	0.0218	0.0136	0.0136	TRUE	0.0244
C4B63_2g735	2	1	5	3	7	3	7	4	4	2	3	2	8	5	3	0	1	2	5	6	1	7	4	5	9	5	2	4	0	1	6	6	8	13	6	5	3	1	8	3	5	2	3	1	1	7	9	6	9	6	3	0	2	2	5	7	2	4	2	3	11	7	3	10	0	1	3	4	7	3	2	2	4.12	4	3	2	7	6	1	5	3	7	4	5	2	1.17	0.227	0.395	0.69265114063983	NA	0	0.0515	0.0499	0.0499	TRUE	0.0734
C4B63_2g736	0	0	1	0	1	0	1	3	9	1	1	0	0	2	0	0	1	0	1	0	1	1	0	1	0	1	2	1	1	0	2	6	1	4	6	1	0	0	2	0	1	0	0	1	3	4	3	0	0	2	0	0	2	0	1	0	2	1	0	1	0	1	3	2	2	0	1	4	1	1	2	0	1.07	1	0	1	2	1	1	1	1	1	1	2	1	1.779	0.831	0.547	0.584297662406419	NA	0	0.4877	0.4108	0.4108	TRUE	0.075
C4B63_2g737	5	2	3	6	9	8	6	1	9	1	3	1	5	4	4	1	4	3	7	6	3	3	1	1	5	2	2	0	2	4	15	13	3	14	19	9	8	3	5	5	6	6	2	0	3	4	9	3	6	4	5	1	8	3	8	7	5	2	1	1	6	3	3	0	3	5	9	10	3	3	5	3	4.34	5	6	2	5	5	4	7	1	4	3	7	4	0.811	-0.302	-0.45	0.653016375262732	NA	0	0.0482	0.0439	0.0439	TRUE	0.1238
C4B63_2g738	2	5	4	7	10	6	14	17	10	3	3	2	2	14	7	9	4	12	7	7	3	14	5	7	2	7	8	2	5	5	7	12	2	16	22	11	3	7	6	6	7	4	6	6	3	11	9	6	2	15	8	13	8	14	8	8	5	7	3	4	3	9	11	5	9	7	4	9	2	4	6	4	6.69	5	6	5	9	8	12	7	5	8	7	5	5	0.871	-0.2	-0.387	0.699087413335246	NA	0	0.0286	0.0394	0.0394	TRUE	0.0265
C4B63_2g739	1	4	3	5	7	3	16	13	25	6	3	0	6	7	4	8	6	4	7	6	5	13	14	12	7	6	8	0	4	4	10	11	9	20	28	16	2	5	5	4	5	2	6	4	8	22	9	0	7	8	5	12	12	5	8	7	8	7	8	7	9	8	11	0	7	5	6	8	8	5	7	5	6.76	4	4	6	10	7	10	8	7	9	4	7	6	1.45	0.536	1.071	0.284319232033573	NA	0	0.0282	0.0208	0.0208	TRUE	0.0203
C4B63_2g74	3	1	2	2	6	9	9	7	9	0	1	4	5	7	5	5	4	3	3	7	1	5	3	2	3	3	1	2	4	4	13	6	5	24	12	16	5	1	3	2	4	6	4	2	3	0	3	13	6	8	6	7	8	3	3	8	2	3	2	1	4	4	1	5	7	5	8	4	4	5	3	5	4.43	3	4	3	5	7	6	4	2	3	6	5	4	0.483	-1.05	-1.536	0.124586905362643	NA	0	0.047	0.0341	0.0341	TRUE	0.0939
C4B63_2g740	1	2	3	5	5	6	10	7	6	2	4	3	3	5	3	4	3	2	4	0	4	5	6	7	3	7	3	4	2	7	7	4	2	16	26	10	2	3	5	4	3	4	4	2	2	7	12	10	3	6	3	6	6	2	4	0	6	3	4	4	4	9	4	10	3	9	4	3	2	4	7	3	4.66	3	4	3	10	4	5	3	4	6	7	3	5	1.388	0.473	0.748	0.454442661228884	NA	0	0.0442	0.0369	0.0369	TRUE	0.1127
C4B63_2g741	7	7	4	9	7	10	17	26	18	2	5	6	9	7	11	12	3	8	17	5	2	14	8	7	7	11	4	4	6	2	12	13	9	27	31	31	12	10	6	8	5	7	7	9	6	7	15	19	10	8	13	18	6	9	19	6	3	7	5	4	9	15	5	10	10	3	7	10	8	6	8	10	8.82	9	7	7	14	10	11	9	5	10	8	8	8	0.955	-0.066	-0.144	0.885441579218247	0.98285675559258	0.0397	0.0208	0.0263	0.0263	TRUE	0.1195
C4B63_2g742	9	4	9	15	7	17	17	24	29	4	4	2	12	13	12	11	1	9	16	8	5	17	15	14	8	8	11	3	8	4	21	15	17	47	42	30	15	5	14	13	5	12	7	8	9	15	12	6	14	14	14	16	2	10	18	10	8	9	9	8	10	11	15	7	14	5	12	11	15	11	11	10	10.65	11	10	8	11	14	9	12	9	12	9	13	11	0.856	-0.224	-0.579	0.562351697768623	0.930507483535836	0	0.0168	0.0115	0.0115	TRUE	0.0324
C4B63_2g744	8	6	9	6	6	7	21	16	20	1	2	0	4	3	1	5	1	7	4	4	1	14	11	9	6	6	4	3	2	9	12	12	8	48	56	36	13	8	14	5	4	5	8	5	6	4	6	0	5	3	1	7	2	8	4	5	2	7	7	5	8	8	5	7	3	12	7	9	7	11	14	12	6.65	12	5	6	3	3	6	4	6	7	7	8	12	2.346	1.23	1.915	0.055528988356585	NA	0	0.0288	0.0163	0.0163	TRUE	0.0422
C4B63_2g745	2	1	5	2	4	0	5	5	2	0	1	1	3	2	0	0	0	1	1	1	0	0	2	3	2	1	1	4	4	1	5	5	4	12	4	6	3	1	8	2	3	0	2	2	1	0	3	3	3	2	0	0	0	1	1	1	0	0	1	2	3	1	1	10	7	1	3	4	3	3	1	2	2.18	4	2	2	2	2	0	1	1	2	6	3	2	0.938	-0.092	-0.087	0.93053026662195	NA	0	0.1323	0.12	0.12	TRUE	0.0212
C4B63_2g746	5	4	2	11	12	11	17	20	22	3	2	2	10	5	9	5	4	8	4	3	6	14	21	13	7	6	5	3	2	3	17	11	8	24	37	27	8	5	3	10	8	8	7	7	7	11	6	6	11	6	10	7	8	9	4	4	9	7	13	8	9	8	7	7	3	4	10	8	7	5	9	9	7.49	5	9	7	8	9	8	6	9	8	5	8	8	0.879	-0.186	-0.391	0.69603834199617	NA	0	0.0251	0.0173	0.0173	TRUE	0.0776
C4B63_2g747	1	2	6	7	7	8	9	8	13	2	6	6	9	5	5	3	4	2	2	6	5	5	2	6	6	4	7	4	2	0	12	12	6	10	15	7	2	3	9	6	5	6	4	3	4	7	18	19	10	6	6	4	8	2	2	7	8	3	1	3	8	5	9	10	3	0	7	9	5	2	4	2	5.85	5	6	4	15	7	5	6	2	7	4	7	3	1.049	0.07	0.134	0.893160538418456	NA	0	0.0336	0.026	0.026	TRUE	0.1134
C4B63_2g748	20	21	24	31	45	46	126	137	148	5	17	9	38	37	36	32	12	34	28	27	24	75	80	75	23	27	23	8	23	24	40	29	44	198	167	135	33	29	37	27	31	32	50	45	47	18	51	29	43	41	41	48	24	39	31	32	37	39	48	43	29	37	31	19	40	33	23	22	38	45	43	44	36.06	33	30	47	33	42	37	33	43	32	31	28	44	0.772	-0.374	-1.639	0.101227206427037	0.653477199645416	0	0.0062	0.0035	0.0035	TRUE	0.0777
C4B63_2g749	5	1	2	2	5	4	2	9	6	4	1	3	1	3	4	6	1	4	1	1	2	5	1	1	3	0	1	1	0	2	5	10	4	6	5	6	8	1	3	2	3	3	1	3	2	15	3	10	1	3	5	9	2	5	1	1	3	3	1	1	4	0	1	2	0	3	3	7	3	1	1	2	3.22	4	3	2	9	3	5	2	2	2	2	4	1	0.585	-0.773	-0.825	0.409463869110201	NA	0	0.072	0.0703	0.0703	TRUE	0.0183
C4B63_2g75	3	2	1	7	6	10	18	13	22	1	0	0	7	3	4	5	5	5	6	6	5	12	4	6	4	2	2	2	4	4	6	9	10	16	27	16	5	3	2	6	4	7	7	4	7	4	0	0	8	3	5	7	10	6	7	7	8	6	2	3	5	3	3	5	7	5	3	7	9	4	7	5	5.09	3	6	6	1	5	8	7	4	4	6	6	5	0.67	-0.579	-0.86	0.389959716245977	NA	0	0.0397	0.0317	0.0317	TRUE	0.0936
C4B63_2g750	30	66	40	48	54	38	77	102	101	7	8	11	41	52	51	17	11	17	21	24	26	55	43	44	36	27	25	10	11	9	53	32	30	66	80	54	49	90	62	41	37	27	30	34	32	25	24	35	46	57	59	25	22	20	23	29	40	29	26	25	46	37	34	24	19	12	31	24	26	15	21	18	33.16	67	35	32	28	54	22	31	27	39	18	27	18	0.716	-0.481	-2.203	0.0276002888610893	0.409868850196632	0	0.0065	0.0069	0.0069	TRUE	0.0258
C4B63_2g751	2	11	6	9	13	8	4	8	11	5	4	5	5	8	5	2	2	2	6	10	3	2	8	7	5	11	9	0	1	1	22	20	21	9	11	8	3	15	9	8	9	6	2	3	4	18	12	16	6	9	6	3	4	2	7	12	5	1	5	4	6	15	12	0	2	1	13	15	18	2	3	3	7.11	9	8	3	15	7	3	8	3	11	1	15	3	1.632	0.707	1.48	0.138794987916591	NA	0	0.0266	0.0209	0.0209	TRUE	0.0257
C4B63_2g752	10	15	9	11	18	20	84	102	108	2	2	3	17	5	9	26	17	25	14	11	13	60	78	55	13	14	15	19	21	26	19	18	8	217	165	149	16	20	14	10	12	14	33	34	35	7	6	10	19	6	10	39	34	29	15	13	20	31	47	32	17	19	20	46	36	35	11	13	7	49	42	48	23.63	17	12	34	8	12	34	16	37	19	39	10	46	1.589	0.668	1.888	0.0590011505990981	0.547700694315452	0	0.0081	0.0062	0.0062	TRUE	0.1833
C4B63_2g753	0	6	2	9	3	7	6	10	11	1	4	5	4	7	5	4	2	6	7	5	4	8	8	4	7	4	5	5	0	2	11	6	3	15	13	11	0	8	3	8	2	5	2	3	4	4	12	16	5	8	6	6	4	7	8	6	6	4	5	2	9	5	7	12	0	3	6	4	3	3	3	4	5.35	4	5	3	11	6	6	7	4	7	5	4	3	1.173	0.23	0.421	0.673502859865828	NA	0	0.0374	0.0266	0.0266	TRUE	0.0814
C4B63_2g754	1	3	3	5	6	6	6	11	11	1	5	5	2	2	0	0	1	5	4	2	0	8	5	1	2	1	7	5	1	1	10	11	14	10	11	10	2	4	5	4	4	4	2	4	4	4	15	16	2	2	0	0	2	6	4	2	0	4	3	1	3	1	9	12	2	1	6	8	12	2	3	3	4.35	4	4	3	12	1	3	2	3	4	5	9	3	2.938	1.555	1.737	0.0824438507549261	NA	0.0716	0.048	0.0526	0.0526	TRUE	0.1408
C4B63_2g755	1	2	2	4	3	3	5	1	4	1	1	2	1	4	3	2	2	3	2	3	2	3	6	1	1	5	1	1	3	1	12	1	2	7	6	4	2	3	3	3	2	2	2	0	1	4	3	6	1	4	3	3	4	3	2	4	3	2	4	1	1	7	1	2	5	1	7	1	2	2	2	1	2.72	3	2	1	4	3	3	3	2	3	3	3	2	1.029	0.042	0.05	0.959820071251368	NA	0	0.0924	0.097	0.097	TRUE	0.4334
C4B63_2g756	3	3	2	4	3	8	4	3	7	1	1	3	3	1	2	1	0	5	3	5	0	3	4	4	6	3	4	0	1	1	6	8	5	3	11	6	5	4	3	3	2	6	2	1	2	4	3	10	3	1	2	1	0	6	3	6	0	2	2	2	8	4	5	0	2	1	3	6	4	1	3	2	3.15	4	4	2	6	2	2	3	2	6	1	4	2	2.537	1.343	1.746	0.0807550934725069	NA	0	0.0744	0.0607	0.0607	TRUE	0.0654
C4B63_2g757	2	6	5	13	13	10	28	49	39	3	4	5	7	5	9	3	2	14	11	9	7	26	16	16	6	3	4	2	7	8	15	10	13	94	98	54	3	8	8	11	9	7	11	16	12	11	12	16	8	6	10	4	4	16	12	11	11	14	10	9	8	4	5	5	12	11	9	7	11	21	25	18	10.43	6	9	13	13	8	8	11	11	6	9	9	21	0.726	-0.463	-0.876	0.38113483786691	0.894212499228266	0	0.0172	0.0144	0.0144	TRUE	0.1985
C4B63_2g759	1	3	5	3	3	1	10	10	22	4	12	9	16	20	17	46	34	89	25	16	9	69	81	61	7	4	5	7	13	14	4	2	7	13	10	14	2	4	8	3	2	1	4	3	7	15	36	29	18	22	20	69	68	103	27	19	14	36	49	35	9	5	7	17	22	19	2	1	6	3	3	5	19.2	5	2	5	27	20	80	20	40	7	19	3	4	0.354	-1.498	-3.426	0.000611461898778216	0.0284903028461975	0	0.0095	0.0156	0.0156	TRUE	0.0845
C4B63_2g76	2	6	5	11	6	4	48	48	43	6	9	6	3	14	13	8	10	20	13	6	4	36	24	24	4	7	13	5	12	13	17	8	4	54	49	31	3	8	8	10	4	3	19	16	14	22	27	19	3	15	15	12	20	23	14	7	6	19	15	14	5	9	18	12	21	18	10	6	3	12	13	10	12.56	6	6	16	23	11	18	9	16	11	17	6	12	0.94	-0.09	-0.212	0.831975789437056	0.979272795809308	0.0277	0.0141	0.0164	0.0164	TRUE	0.1138
C4B63_2g760	4	0	5	3	7	7	14	22	31	1	6	8	25	21	6	51	26	100	17	24	31	195	93	151	2	2	2	11	6	4	8	11	7	34	26	23	7	0	8	3	5	5	6	7	10	4	18	26	28	23	7	76	52	116	19	29	48	102	56	87	3	3	3	27	10	5	5	8	6	8	7	7	23.05	5	4	8	16	19	81	32	82	3	14	6	7	0.136	-2.879	-3.826	0.000130122452372	0.00741128793131254	0.1291	0.0082	0.0697	0.1291	TRUE	0.0285
C4B63_2g761	2	0	3	10	4	8	16	10	12	2	7	3	2	9	3	1	1	4	4	8	0	7	9	15	12	7	8	6	6	7	18	5	10	24	28	19	3	0	5	9	3	6	6	3	4	7	21	10	2	10	3	1	2	5	4	10	0	4	5	9	15	9	11	15	10	9	10	4	9	5	7	6	6.75	3	6	4	13	5	3	5	6	12	11	8	6	2.262	1.178	2.223	0.0261950871398067	NA	0.0686	0.0283	0.0393	0.0393	TRUE	0.0614
C4B63_2g762	2	1	1	7	6	7	10	6	11	6	2	3	1	8	11	3	5	9	3	3	1	3	9	12	4	2	1	1	4	3	6	7	6	26	19	5	3	1	2	6	4	5	4	2	4	22	6	10	1	9	13	4	10	10	3	4	2	2	5	7	5	3	1	2	7	4	3	5	5	6	5	2	5.19	2	5	3	13	8	8	3	5	3	4	4	4	0.409	-1.289	-1.809	0.0704452086001345	NA	0	0.0388	0.076	0.076	TRUE	0.0415
C4B63_2g763	10	5	17	15	23	25	31	23	37	4	4	7	13	14	10	6	7	11	13	10	6	17	20	25	17	11	12	5	11	9	12	15	13	47	34	25	16	7	27	13	16	17	12	8	12	15	12	23	15	15	12	9	14	13	14	12	9	9	12	14	22	15	16	12	19	12	7	11	11	11	9	8	13.27	17	15	11	17	14	12	12	12	18	14	10	9	1.268	0.342	0.971	0.331493867817999	0.880759888966637	0	0.0133	0.0114	0.0114	TRUE	0.0234
C4B63_2g765	22	33	30	49	53	56	224	229	287	20	18	19	27	38	22	70	68	115	51	34	25	177	200	198	25	22	35	54	94	112	44	38	35	779	631	473	36	45	47	42	37	39	89	75	92	73	54	61	31	42	25	105	135	133	56	40	39	93	121	114	32	30	47	131	162	152	26	28	30	176	162	153	76.43	43	39	85	63	33	124	45	109	36	148	28	164	1.106	0.146	0.615	0.538541136153962	0.928246408980876	0	0.0046	0.0051	0.0051	TRUE	0.0727
C4B63_2g766	0	4	2	5	8	7	8	20	15	3	1	4	6	2	0	4	2	3	5	5	4	6	6	7	3	11	11	4	6	5	12	16	9	37	34	24	0	5	3	4	6	5	3	7	5	11	3	13	7	2	0	6	4	3	5	6	6	3	4	4	4	15	15	10	10	7	7	12	8	8	9	8	6.31	3	5	5	9	3	4	6	4	11	9	9	8	3.674	1.877	3.072	0.00212867709960538	NA	0	0.0307	0.0218	0.0218	TRUE	0.1989
C4B63_2g767	8	15	8	14	23	22	32	35	33	2	4	5	16	14	18	9	7	13	20	17	13	22	19	23	8	9	12	2	8	14	32	14	21	60	35	36	13	20	12	12	16	15	13	12	11	7	12	16	18	15	21	13	14	15	22	20	20	12	12	13	10	12	16	5	14	19	19	10	18	14	9	12	14.22	15	14	12	12	18	14	21	12	13	13	16	12	0.709	-0.497	-1.396	0.16267764255902	0.74320310787882	0	0.0124	0.0082	0.0082	TRUE	0.0499
C4B63_2g768	8	7	8	17	10	25	40	45	39	4	2	3	11	13	15	9	9	13	17	17	10	24	29	23	6	9	9	9	6	14	33	19	18	88	88	73	13	10	12	15	7	17	16	15	12	15	6	10	12	14	17	13	18	15	19	20	15	13	18	13	8	12	12	22	10	19	19	14	15	20	23	24	14.82	12	13	14	10	14	15	18	15	11	17	16	22	0.722	-0.47	-1.21	0.226102682002563	0.823691990316516	0	0.0119	0.0077	0.0077	TRUE	0.1329
C4B63_2g769	3	2	4	9	4	6	9	14	20	0	2	4	3	3	6	6	3	9	4	3	3	15	11	15	5	5	9	6	6	8	18	12	12	24	25	19	5	3	6	8	3	4	4	5	6	0	6	13	3	3	7	9	6	10	4	4	5	8	7	9	6	7	12	15	10	11	10	9	10	5	6	6	6.81	5	5	5	6	4	8	4	8	8	12	10	6	1.857	0.893	1.62	0.10520667392763	NA	0	0.028	0.0152	0.0152	TRUE	0.0323
C4B63_2g77	2	5	3	7	9	8	37	36	30	2	5	6	7	7	5	6	14	14	5	5	3	26	26	22	6	4	7	6	4	10	7	4	6	55	42	24	3	7	5	6	6	6	15	12	10	7	15	19	8	8	6	9	28	16	5	6	5	14	16	13	8	5	9	15	7	14	4	3	5	12	11	8	9.54	5	6	12	14	7	18	5	14	7	12	4	10	1.05	0.07	0.139	0.889171741590947	0.98290048105898	0	0.019	0.0144	0.0144	TRUE	0.0143
C4B63_2g770	1	2	2	6	6	2	7	6	4	4	2	1	2	3	5	2	2	2	3	1	4	2	10	7	2	8	4	1	2	3	27	16	20	39	23	16	2	3	3	5	4	1	3	2	1	15	6	3	2	3	6	3	4	2	3	1	6	1	6	4	3	11	5	2	3	4	16	12	17	9	6	5	5.1	3	3	2	8	4	3	3	4	6	3	15	7	1.645	0.718	1.118	0.26342638319147	NA	0	0.0396	0.04	0.04	TRUE	0.0613
C4B63_2g771	14	19	9	12	20	11	81	93	93	3	5	4	22	23	21	14	9	9	11	12	11	37	18	35	22	15	9	3	3	8	19	22	17	60	54	56	23	26	14	10	14	8	32	31	30	11	15	13	25	25	24	21	18	10	12	14	17	19	11	20	28	20	12	7	5	11	11	16	15	14	14	18	17.07	21	11	31	13	25	16	14	17	20	8	14	15	0.817	-0.292	-0.981	0.326535108156489	0.880759888966637	0	0.0104	0.0084	0.0084	TRUE	0.0275
C4B63_2g773	3	5	2	8	11	8	17	23	18	1	3	3	7	5	4	0	0	3	11	2	7	11	12	18	1	1	3	2	2	2	15	5	7	39	49	31	5	7	3	7	8	6	7	8	6	4	9	10	8	6	5	0	0	3	12	2	11	6	7	10	1	1	4	5	3	3	9	4	6	9	13	10	5.97	5	7	7	8	6	1	8	8	2	4	6	11	0.367	-1.447	-1.902	0.0571287400778157	NA	0.0076	0.0327	0.0234	0.0234	TRUE	0.2151
C4B63_2g774	1	0	2	5	7	4	3	5	3	0	1	4	5	5	3	6	2	2	2	2	2	4	5	4	2	3	1	0	4	1	7	8	12	6	8	7	2	0	3	4	5	3	1	2	1	0	3	13	6	6	3	9	4	2	2	2	3	2	3	2	3	4	1	0	7	1	4	6	10	1	2	2	3.43	2	4	1	5	5	5	2	2	3	3	7	2	0.542	-0.884	-1.169	0.242485764214447	NA	0	0.0658	0.0472	0.0472	TRUE	0.0668
C4B63_2g775	3	1	0	5	5	4	3	8	9	1	1	1	4	1	3	2	1	6	1	3	5	1	3	3	2	5	1	1	2	2	7	9	5	5	11	11	5	1	0	4	3	3	1	3	3	4	3	3	5	1	3	3	2	7	1	4	8	1	2	2	3	7	1	2	3	3	4	7	4	1	3	4	3.13	2	3	2	3	3	4	4	2	4	3	5	3	1.173	0.23	0.294	0.768530579040037	NA	0	0.0751	0.0665	0.0665	TRUE	0.063
C4B63_2g776	3	0	4	7	4	5	17	14	19	0	3	4	3	2	5	3	5	10	3	4	3	15	8	7	4	4	8	5	6	5	12	7	12	39	33	19	5	0	6	6	3	3	7	5	6	0	9	13	3	2	6	4	10	12	3	5	5	8	5	4	5	5	11	12	10	7	7	5	10	9	8	6	6.27	4	4	6	7	4	9	4	6	7	10	7	8	1.877	0.908	1.497	0.134413181867808	NA	0	0.0309	0.0218	0.0218	TRUE	0.0742
C4B63_2g777	2	1	2	2	6	5	6	6	9	1	1	0	1	4	0	2	0	3	3	3	1	4	1	9	0	4	2	2	3	2	21	9	7	15	10	12	3	1	3	2	4	3	2	2	3	4	3	0	1	4	0	3	0	3	3	4	2	2	1	5	0	5	3	5	5	3	12	7	6	3	3	4	3.19	2	3	2	2	2	2	3	3	3	4	8	3	1.413	0.499	0.543	0.587385370942339	NA	0	0.073	0.059	0.059	TRUE	0.0685
C4B63_2g778	10	16	6	23	16	29	54	74	88	6	7	4	12	15	16	14	6	17	12	12	11	39	38	32	14	14	16	5	9	13	26	15	19	76	78	51	16	22	9	20	11	20	21	24	28	22	21	13	14	17	18	21	12	20	13	14	17	20	23	18	18	19	22	12	16	18	15	11	16	17	20	17	17.65	16	17	24	19	16	18	15	20	20	15	14	18	1.2	0.264	0.814	0.415712354689134	0.903885510981668	0	0.0101	0.0066	0.0066	TRUE	0.0498
