## Supplemental Files 1-4 for "Two distinct *Trypanosoma* eIF4F complexes co-exist, bind different mRNAs and are regulated during nutritional stress": AcE3vsAcE4.complete.txt (part 3 of 3)

Id	IgG_1	IgG_2	IgG_3	FlagGFP_1	FlagGFP_2	FlagGFP_3	FlagGFPstress_1	FlagGFPstress_2	FlagGFPstress_3	IgGstress_1	IgGstress_2	IgGstress_3	AcE4_1	AcE4_2	AcE4_3	AcE4stress_1	AcE4stress_2	AcE4stress_3	E4GFP_1	E4GFP_2	E4GFP_3	E4GFPstress_1	E4GFPstress_2	E4GFPstress_3	AcE3_1	AcE3_2	AcE3_3	AcE3stress_2	AcE3stress_1	AcE3stress_3	E3GFP_1	E3GFP_2	E3GFP_3	E3GFPstress_1	E3GFPstress_2	E3GFPstress_3	norm.IgG_1	norm.IgG_2	norm.IgG_3	norm.FlagGFP_1	norm.FlagGFP_2	norm.FlagGFP_3	norm.FlagGFPstress_1	norm.FlagGFPstress_2	norm.FlagGFPstress_3	norm.IgGstress_1	norm.IgGstress_2	norm.IgGstress_3	norm.AcE4_1	norm.AcE4_2	norm.AcE4_3	norm.AcE4stress_1	norm.AcE4stress_2	norm.AcE4stress_3	norm.E4GFP_1	norm.E4GFP_2	norm.E4GFP_3	norm.E4GFPstress_1	norm.E4GFPstress_2	norm.E4GFPstress_3	norm.AcE3_1	norm.AcE3_2	norm.AcE3_3	norm.AcE3stress_2	norm.AcE3stress_1	norm.AcE3stress_3	norm.E3GFP_1	norm.E3GFP_2	norm.E3GFP_3	norm.E3GFPstress_1	norm.E3GFPstress_2	norm.E3GFPstress_3	baseMean	IgG	FlagGFP	FlagGFPstress	IgGstress	AcE4	AcE4stress	E4GFP	E4GFPstress	AcE3	AcE3stress	E3GFP	E3GFPstress	FoldChange	log2FoldChange	stat	pvalue	padj	dispGeneEst	dispFit	dispMAP	dispersion	betaConv	maxCooks
C4B63_2g779	5	12	6	10	10	7	37	50	51	3	2	2	4	3	4	10	4	17	5	5	2	29	32	36	7	2	2	7	8	13	13	9	7	64	63	58	8	16	9	9	7	5	15	16	16	11	6	6	5	3	5	15	8	20	5	6	3	15	19	21	9	3	3	17	14	18	8	7	6	14	16	19	10.62	11	7	16	8	4	14	5	18	5	16	7	16	1.172	0.229	0.366	0.714139021658151	0.973711928651447	0	0.0169	0.0096	0.0096	TRUE	0.0833
C4B63_2g78	4	3	1	0	3	3	3	1	3	3	2	0	4	3	0	3	1	2	4	5	0	5	2	6	0	2	2	1	3	0	10	7	8	6	9	7	7	4	2	0	2	2	1	0	1	11	6	0	5	3	0	4	2	2	4	6	0	3	1	3	0	3	3	2	5	0	6	5	7	1	2	2	2.96	4	1	1	6	3	3	3	2	2	2	6	2	0.672	-0.573	-0.605	0.545477439334724	NA	0	0.0812	0.0594	0.0594	TRUE	0.0176
C4B63_2g780	0	7	3	1	1	2	3	5	2	1	0	0	2	1	2	2	2	1	0	3	2	3	1	1	1	1	0	1	1	0	6	7	7	7	3	5	0	10	5	1	1	1	1	2	1	4	0	0	2	1	2	3	4	1	0	4	3	2	1	1	1	1	0	2	2	0	3	5	6	2	1	2	2.02	5	1	1	1	2	3	2	1	1	1	5	2	0.469	-1.093	-0.866	0.38636760304179	NA	0	0.1496	0.0981	0.0981	TRUE	0.0204
C4B63_2g782	35	31	32	128	123	141	188	187	205	13	23	19	24	28	17	17	24	37	69	58	34	139	139	140	20	19	14	19	47	41	34	34	34	519	436	340	58	42	50	111	85	98	74	62	66	47	68	61	27	31	20	25	48	43	76	69	52	73	84	81	25	26	19	46	81	56	20	25	29	117	112	110	58.81	50	98	67	59	26	39	66	79	23	61	25	113	0.901	-0.15	-0.549	0.583045867838903	0.938949506663075	0.002	0.005	0.0039	0.0039	TRUE	0.0639
C4B63_2g783	5	5	4	5	3	6	16	32	24	0	0	3	3	7	2	7	4	10	7	5	2	11	6	6	3	1	3	5	4	6	11	7	7	32	27	23	8	7	6	4	2	4	6	11	8	0	0	10	3	8	2	10	8	12	8	6	3	6	4	3	4	1	4	12	7	8	6	5	6	7	7	7	5.96	7	3	8	3	4	10	6	4	3	9	6	7	0.685	-0.547	-0.777	0.437407527794805	NA	0	0.0328	0.0179	0.0179	TRUE	0.2403
C4B63_2g784	7	5	6	11	12	13	20	25	28	3	6	2	2	9	5	10	6	20	12	7	3	25	22	23	11	3	12	5	8	9	13	11	15	61	56	28	12	7	9	10	8	9	8	8	9	11	18	6	2	10	6	15	12	23	13	8	5	13	13	13	14	4	16	12	14	12	8	8	13	14	14	9	10.74	9	9	8	12	6	17	9	13	11	13	10	12	1.906	0.93	1.946	0.0516517701636223	0.538550974223503	0	0.0167	0.0133	0.0133	TRUE	0.0675
C4B63_2g785	6	7	6	14	25	18	24	22	18	6	6	8	11	14	15	7	3	5	4	17	12	19	8	17	6	10	7	3	5	7	12	20	18	25	25	10	10	10	9	12	17	13	9	7	6	22	18	26	12	15	17	10	6	6	4	20	18	10	5	10	8	14	9	7	9	9	7	15	15	6	6	3	11.17	10	14	7	22	15	7	14	8	10	8	12	5	0.675	-0.567	-1.357	0.174746798985825	0.756119552627444	0	0.016	0.0232	0.0232	TRUE	0.1521
C4B63_2g786	26	39	31	69	80	85	255	314	292	17	19	17	68	52	62	55	53	73	45	60	32	186	162	166	67	38	39	41	43	82	80	62	61	371	334	300	43	53	48	60	55	59	101	103	93	62	57	55	77	57	71	82	105	84	49	71	49	97	98	96	85	51	53	99	74	111	46	46	52	84	86	97	72.6	48	58	99	58	68	90	56	97	63	95	48	89	0.927	-0.109	-0.627	0.530965526708031	0.927013583514841	0	0.0047	0.0033	0.0033	TRUE	0.1289
C4B63_2g787	4	4	2	5	4	8	3	9	7	0	0	0	3	3	1	5	3	2	0	1	3	6	0	5	3	3	0	2	2	8	6	2	6	15	14	5	7	5	3	4	3	6	1	3	2	0	0	0	3	3	1	7	6	2	0	1	5	3	0	3	4	4	0	5	3	11	3	1	5	3	4	2	3.2	5	4	2	0	2	5	2	2	3	6	3	3	1.005	0.007	0.009	0.993087055555843	NA	0	0.0725	0.0726	0.0726	TRUE	0.1157
C4B63_2g788	7	3	1	13	13	11	19	27	23	0	1	3	11	6	11	4	6	7	8	9	2	11	19	16	5	6	7	1	5	8	19	14	13	38	41	17	12	4	2	11	9	8	8	9	7	0	3	10	12	7	13	6	12	8	9	11	3	6	12	9	6	8	9	2	9	11	11	10	11	9	11	6	8.09	6	9	8	4	11	9	8	9	8	7	11	9	0.754	-0.408	-0.877	0.380234994249983	NA	0.0089	0.0229	0.0186	0.0186	TRUE	0.1378
C4B63_2g789	1	1	3	5	3	4	4	4	4	4	0	0	6	3	4	1	2	4	2	3	0	1	5	0	3	3	1	0	2	2	8	5	6	9	7	4	2	1	5	4	2	3	2	1	1	15	0	0	7	3	5	1	4	5	2	4	0	1	3	0	4	4	1	0	3	3	5	4	5	2	2	1	2.88	3	3	1	5	5	3	2	1	3	2	5	2	0.631	-0.664	-0.911	0.36251792023203	NA	0	0.0848	0.0537	0.0537	TRUE	0.2916
C4B63_2g79	0	3	1	3	3	0	5	6	2	0	3	0	0	1	1	1	0	2	2	5	1	3	3	2	0	2	1	1	0	4	4	1	1	6	4	2	0	4	2	3	2	0	2	2	1	0	9	0	0	1	1	1	0	2	2	6	2	2	2	1	0	3	1	2	0	5	2	1	1	1	1	1	1.75	2	2	2	3	1	1	3	2	1	2	1	1	1.764	0.819	0.588	0.55627742749577	NA	0	0.1938	0.1484	0.1484	TRUE	0.0544
C4B63_2g790	1	3	0	5	1	2	6	3	3	0	0	0	1	5	5	1	1	2	1	0	2	4	6	4	4	1	0	1	0	5	8	6	5	14	5	11	2	4	0	4	1	1	2	1	1	0	0	0	1	6	6	1	2	2	1	0	3	2	4	2	5	1	0	2	0	7	5	4	4	3	1	4	2.33	2	2	1	0	4	2	1	3	2	3	4	3	0.531	-0.913	-1.044	0.296478661651794	NA	0	0.1181	0.1138	0.1138	TRUE	0.0494
C4B63_2g791	3	4	2	3	6	7	21	35	27	0	1	2	5	4	1	8	1	1	3	3	4	10	8	9	1	2	3	4	5	7	21	9	16	40	55	39	5	5	3	3	4	5	8	12	9	0	3	6	6	4	1	12	2	1	3	4	6	5	5	5	1	3	4	10	9	9	12	7	14	9	14	13	6.16	4	4	10	3	4	5	4	5	3	9	11	12	0.705	-0.505	-0.658	0.510772433558194	NA	0	0.0315	0.0255	0.0255	TRUE	0.2018
C4B63_2g792	3	2	15	3	6	9	1	0	5	0	2	1	3	6	1	0	2	1	2	2	4	1	2	1	3	1	4	1	0	2	16	11	8	4	2	1	5	3	23	3	4	6	0	0	2	0	6	3	3	7	1	0	4	1	2	2	6	1	1	1	4	1	5	2	0	3	9	8	7	1	1	0	3.51	10	4	1	3	4	2	3	1	3	2	8	1	0.941	-0.088	-0.108	0.913658016083289	NA	0	0.0638	0.1331	0.1331	TRUE	0.0918
C4B63_2g793	3	2	2	2	6	10	5	6	5	5	0	0	6	4	6	4	1	2	6	4	4	3	3	5	3	2	3	1	2	4	12	5	9	22	19	9	5	3	3	2	4	7	2	2	2	18	0	0	7	4	7	6	2	2	7	5	6	2	2	3	4	3	4	2	3	5	7	4	8	5	5	3	4.24	4	4	2	6	6	3	6	2	4	3	6	4	0.586	-0.771	-1.166	0.243483160050964	NA	0	0.0497	0.0334	0.0334	TRUE	0.2516
C4B63_2g795	6	8	4	13	17	22	23	25	27	4	10	5	10	12	9	10	8	13	13	7	8	14	14	15	12	12	9	5	11	14	17	19	11	39	45	48	10	11	6	11	12	15	9	8	9	15	30	16	11	13	10	15	16	15	14	8	12	7	8	9	15	16	12	12	19	19	10	14	9	9	12	16	12.64	9	13	9	20	11	15	11	8	14	17	11	12	1.249	0.321	0.843	0.399033214292351	0.902401556680991	0	0.014	0.0103	0.0103	TRUE	0.0801
C4B63_2g797	2	5	1	6	3	7	2	3	5	2	3	7	3	3	2	1	2	6	2	2	0	5	3	1	2	3	5	4	2	4	9	8	10	10	8	7	3	7	2	5	2	5	1	1	2	7	9	23	3	3	2	1	4	7	2	2	0	3	2	1	3	4	7	10	3	5	5	6	9	2	2	2	4.31	4	4	1	13	3	4	1	2	5	6	7	2	1.468	0.554	0.772	0.439828519921338	NA	0	0.0487	0.0328	0.0328	TRUE	0.0496
C4B63_2g798	26	29	26	28	34	32	49	69	67	4	6	5	25	22	23	22	12	26	26	17	12	51	46	34	29	20	17	8	12	18	24	26	16	84	78	59	43	39	41	24	24	22	19	23	21	15	18	16	28	24	27	33	24	30	29	20	18	27	28	20	37	27	23	19	21	24	14	19	14	19	20	19	24.13	41	23	21	16	26	29	22	25	29	21	16	19	1.105	0.145	0.558	0.576530068255297	0.937242427740586	0	0.008	0.0042	0.0042	TRUE	0.0577
C4B63_2g799	22	25	18	27	34	23	100	108	125	14	10	10	36	34	39	18	12	22	26	26	24	52	40	34	42	34	27	10	11	15	52	43	42	133	136	103	36	34	28	23	24	16	40	36	40	51	30	32	41	37	45	27	24	25	29	31	37	27	24	20	53	46	36	24	19	20	30	32	36	30	35	33	31.99	33	21	39	38	41	25	32	24	45	21	33	33	1.108	0.148	0.702	0.482948094820844	0.921649101111226	0	0.0067	0.0036	0.0036	TRUE	0.0405
C4B63_2g8	5	3	5	10	6	3	4	12	7	2	2	2	2	7	7	0	2	2	5	4	2	2	6	6	3	5	3	2	4	2	13	12	8	19	10	9	8	4	8	9	4	2	2	4	2	7	6	6	2	8	8	0	4	2	5	5	3	1	4	3	4	7	4	5	7	3	8	9	7	4	3	3	4.73	7	5	3	6	6	2	4	3	5	5	8	3	0.807	-0.31	-0.51	0.610173340158897	NA	0	0.0433	0.0355	0.0355	TRUE	0.091
C4B63_2g80	5	5	5	7	11	10	11	12	14	2	0	1	3	5	7	6	4	4	8	6	6	5	3	7	1	1	7	3	1	7	6	12	8	18	19	8	8	7	8	6	8	7	4	4	4	7	0	3	3	6	8	9	8	5	9	7	9	3	2	4	1	1	9	7	2	9	3	9	7	4	5	3	5.56	8	7	4	3	6	7	8	3	4	6	6	4	0.704	-0.506	-0.795	0.426354320810323	NA	0	0.0356	0.0249	0.0249	TRUE	0.1352
C4B63_2g800	5	4	7	7	8	10	22	21	31	2	3	2	12	6	10	8	4	7	7	7	7	14	10	13	5	6	11	2	5	6	21	12	15	41	51	27	8	5	11	6	6	7	9	7	10	7	9	6	14	7	12	12	8	8	8	8	11	7	6	8	6	8	15	5	9	8	12	9	13	9	13	9	8.74	8	6	9	7	11	9	9	7	10	7	11	10	0.922	-0.117	-0.271	0.78643984817386	0.978417979710821	0	0.021	0.0136	0.0136	TRUE	0.0772
C4B63_2g801	19	22	16	29	36	34	19	30	30	1	4	7	21	16	19	9	6	10	17	16	11	26	23	32	14	18	20	5	5	7	32	30	24	42	35	30	31	30	25	25	25	24	8	10	10	4	12	23	24	18	22	13	12	12	19	19	17	14	14	18	18	24	27	12	9	9	19	22	21	9	9	10	17.08	29	25	9	13	21	12	18	15	23	10	21	9	1.09	0.124	0.426	0.670458072297443	0.963917790270772	0	0.0104	0.0053	0.0053	TRUE	0.0514
C4B63_2g802	0	2	2	2	2	3	2	3	3	0	0	1	1	2	3	1	2	0	1	1	1	0	0	0	1	1	0	0	0	0	2	2	0	2	1	2	0	3	3	2	1	2	1	1	1	0	0	3	1	2	3	1	4	0	1	1	2	0	0	0	1	1	0	0	0	0	1	1	0	0	0	1	1.1	2	2	1	1	2	2	1	0	1	0	1	0	0.39	-1.357	-1.058	0.290018188214961	NA	0	0.459	0.1857	0.1857	TRUE	0.0345
C4B63_2g803	4	5	1	6	4	5	4	7	10	2	3	1	2	1	1	3	0	4	4	1	2	5	5	2	1	4	2	3	1	0	9	1	6	7	9	5	7	7	2	5	3	3	2	2	3	7	9	3	2	1	1	4	0	5	4	1	3	3	3	1	1	5	3	7	2	0	5	1	5	2	2	2	3.25	5	4	2	6	1	3	3	2	3	3	4	2	2.056	1.04	1.1	0.271466030015389	NA	0	0.0711	0.0551	0.0551	TRUE	0.1231
C4B63_2g804	2	3	7	3	8	2	13	14	16	1	2	2	11	5	7	2	4	9	7	6	4	9	7	4	6	10	3	1	4	4	13	12	9	15	10	13	3	4	11	3	6	1	5	5	5	4	6	6	12	6	8	3	8	10	8	7	6	5	4	2	8	14	4	2	7	5	8	9	8	3	3	4	5.91	6	3	5	5	9	7	7	4	9	5	8	3	0.969	-0.046	-0.095	0.924493127230089	NA	0	0.0332	0.0222	0.0222	TRUE	0.0466
C4B63_2g805	0	6	4	9	5	8	3	4	2	1	3	2	3	7	6	1	2	4	7	6	3	7	3	1	2	6	3	2	0	2	12	9	12	9	12	2	0	8	6	8	3	6	1	1	1	4	9	6	3	8	7	1	4	5	8	7	5	4	2	1	3	8	4	5	0	3	7	7	10	2	3	1	4.41	5	6	1	6	6	3	7	2	5	3	8	2	0.808	-0.308	-0.5	0.617405735375777	NA	0	0.0472	0.0438	0.0438	TRUE	0.0726
C4B63_2g806	1	1	0	4	1	7	5	3	4	0	2	0	0	3	2	2	1	4	2	3	2	2	1	1	7	2	1	3	1	3	11	5	5	6	6	5	2	1	0	3	1	5	2	1	1	0	6	0	0	3	2	3	2	5	2	4	3	1	1	1	9	3	1	7	2	4	6	4	4	1	2	2	2.59	1	3	1	2	2	3	3	1	4	4	5	2	2.338	1.225	1.444	0.148814241291984	NA	0	0.0994	0.0684	0.0684	TRUE	0.0868
C4B63_2g807	9	9	5	13	14	13	10	21	11	1	2	4	6	5	6	4	8	6	6	12	6	16	15	9	7	7	6	4	5	3	13	11	12	34	36	27	15	12	8	11	10	9	4	7	4	4	6	13	7	6	7	6	16	7	7	14	9	8	9	5	9	9	8	10	9	4	8	8	10	8	9	9	8.42	12	10	5	8	7	10	10	7	9	8	9	9	1.38	0.465	0.937	0.348947102039926	0.880762873033844	0	0.0219	0.014	0.014	TRUE	0.0828
C4B63_2g808	1	2	1	4	9	7	4	5	10	1	1	3	3	3	0	0	1	2	1	3	3	6	4	2	1	2	2	0	0	3	12	7	10	10	23	5	2	3	2	3	6	5	2	2	3	4	3	10	3	3	0	0	2	2	1	4	5	3	2	1	1	3	3	0	0	4	7	5	9	2	6	2	3.1	2	5	2	6	2	1	3	2	2	1	7	3	0.98	-0.029	-0.031	0.975138942959245	NA	0	0.0762	0.0816	0.0816	TRUE	0.1969
C4B63_2g809	5	10	5	18	17	11	20	26	38	3	5	4	9	11	9	11	10	9	13	15	12	8	20	15	14	15	6	5	8	11	30	19	15	55	43	25	8	14	8	16	12	8	8	9	12	11	15	13	10	12	10	16	20	10	14	18	18	4	12	9	18	20	8	12	14	15	17	14	13	12	11	8	12.5	10	12	10	13	11	15	17	8	15	14	15	10	1.415	0.501	1.286	0.198538413276318	0.787171866445688	0	0.0142	0.0149	0.0149	TRUE	0.0999
C4B63_2g81	1	0	3	5	7	4	3	3	6	3	2	1	1	5	1	0	0	2	6	4	1	5	3	1	4	1	1	3	3	1	11	10	4	16	8	12	2	0	5	4	5	3	1	1	2	11	6	3	1	6	1	0	0	2	7	5	2	3	2	1	5	1	1	7	5	1	6	7	3	4	2	4	3.3	2	4	1	7	3	1	5	2	2	4	5	3	1.005	0.007	0.008	0.993222111120584	NA	0	0.0695	0.0549	0.0549	TRUE	0.0858
C4B63_2g810	3	4	5	12	10	9	6	4	5	1	3	3	5	2	5	1	3	5	3	3	1	3	3	5	7	4	4	1	1	1	17	14	7	17	8	7	5	5	8	10	7	6	2	1	2	4	9	10	6	2	6	1	6	6	3	4	2	2	2	3	9	5	5	2	2	1	10	10	6	4	2	2	4.73	6	8	2	8	5	4	3	2	6	2	9	3	1.464	0.55	0.931	0.351680319348877	NA	0	0.0433	0.0264	0.0264	TRUE	0.0953
C4B63_2g811	2	5	3	7	8	8	9	12	14	1	0	2	9	8	4	2	2	2	1	5	6	6	7	9	3	2	4	2	0	2	10	12	14	11	30	17	3	7	5	6	6	6	4	4	4	4	0	6	10	9	5	3	4	2	1	6	9	3	4	5	4	3	5	5	0	3	6	9	12	2	8	6	4.93	5	6	4	3	8	3	5	4	4	3	9	5	0.503	-0.991	-1.571	0.116176999856668	NA	0	0.0412	0.0484	0.0484	TRUE	0.0523
C4B63_2g812	2	1	4	8	2	10	21	30	20	5	3	4	7	5	5	8	2	9	4	7	6	11	19	18	9	3	2	3	2	1	21	16	13	26	33	21	3	1	6	7	1	7	8	10	6	18	9	13	8	6	6	12	4	10	4	8	9	6	12	10	11	4	3	7	3	1	12	12	11	6	8	7	7.57	3	5	8	13	7	9	7	9	6	4	12	7	0.964	-0.052	-0.095	0.924146835615589	NA	0	0.0248	0.0221	0.0221	TRUE	0.0778
C4B63_2g813	11	13	10	14	15	21	50	51	60	0	2	3	14	20	17	16	11	17	18	10	13	45	31	30	10	14	13	10	4	14	22	19	20	69	59	54	18	18	16	12	10	15	20	17	19	0	6	10	16	22	20	24	22	20	20	12	20	24	19	17	13	19	18	24	7	19	13	14	17	16	15	18	16.27	17	12	19	5	19	22	17	20	17	17	15	16	0.851	-0.232	-0.715	0.474689278092305	0.921649101111226	0	0.0109	0.006	0.006	TRUE	0.0813
C4B63_2g814	3	4	6	2	2	5	17	10	16	1	3	1	1	1	5	6	0	1	2	2	3	12	8	15	4	5	2	1	4	6	7	8	7	33	30	13	5	5	9	2	1	3	7	3	5	4	9	3	1	1	6	9	0	1	2	2	5	6	5	9	5	7	3	2	7	8	4	6	6	7	8	4	4.77	6	2	5	5	3	3	3	7	5	6	5	6	1.841	0.881	1.199	0.230605480743495	NA	0.0302	0.0429	0.0385	0.0385	TRUE	0.3329
C4B63_2g815	3	5	1	8	8	3	9	7	12	0	1	4	2	3	3	5	0	3	5	3	3	5	2	4	0	3	2	0	0	1	4	5	2	7	8	6	5	7	2	7	6	2	4	2	4	0	3	13	2	3	3	7	0	3	5	4	5	3	1	2	0	4	3	0	0	1	2	4	2	2	2	2	3.18	5	5	3	5	3	3	5	2	2	0	3	2	0.734	-0.446	-0.517	0.604842907569647	NA	0	0.0732	0.0474	0.0474	TRUE	0.045
C4B63_2g816	9	14	13	19	16	16	39	35	43	4	3	3	17	15	8	11	10	12	6	13	15	20	16	18	10	13	15	2	4	5	21	16	24	22	29	17	15	19	20	16	11	11	15	12	14	15	9	10	19	17	9	16	20	14	7	15	23	10	10	10	13	18	20	5	7	7	12	12	21	5	7	6	13.03	18	13	14	11	15	17	15	10	17	6	15	6	1.116	0.158	0.451	0.652328551361633	0.962620090440517	0	0.0136	0.0114	0.0114	TRUE	0.0329
C4B63_2g817	2	1	1	1	1	2	6	10	9	2	0	0	2	2	2	0	2	0	0	2	0	1	3	4	0	1	0	2	2	0	2	2	2	5	6	2	3	1	2	1	1	1	2	3	3	7	0	0	2	2	2	0	4	0	0	2	0	1	2	2	0	1	0	5	3	0	1	1	2	1	2	1	1.67	2	1	3	2	2	1	1	2	0	3	1	1	0.21	-2.25	-1.642	0.100570020250509	NA	0	0.2114	0.1032	0.1032	TRUE	0.1189
C4B63_2g818	4	2	6	9	14	14	18	10	25	2	2	1	5	10	11	6	4	10	10	9	5	1	7	10	9	9	7	4	3	5	16	10	16	29	24	11	7	3	9	8	10	10	7	3	8	7	6	3	6	11	13	9	8	12	11	11	8	1	4	6	11	12	9	10	5	7	9	7	14	7	6	4	7.77	6	9	6	5	10	10	10	4	11	7	10	6	1.128	0.173	0.388	0.698073046127159	NA	0	0.024	0.0261	0.0261	TRUE	0.1812
C4B63_2g819	3	6	3	9	8	9	5	3	2	3	1	1	4	3	0	3	4	4	5	2	7	4	3	3	6	4	5	0	3	4	4	8	5	10	8	11	5	8	5	8	6	6	2	1	1	11	3	3	5	3	0	4	8	5	5	2	11	2	2	2	8	5	7	0	5	5	2	6	4	2	2	4	4.39	6	7	1	6	3	6	6	2	7	3	4	3	2.514	1.33	1.917	0.0552611268241503	NA	0	0.0475	0.0325	0.0325	TRUE	0.0487
C4B63_2g82	23	37	46	30	43	49	109	156	144	5	13	5	24	27	41	22	13	14	41	28	25	63	37	49	33	33	30	12	14	22	54	41	44	97	101	85	38	50	72	26	30	34	43	51	46	18	39	16	27	30	47	33	26	16	45	33	39	33	22	28	42	45	40	29	24	30	31	30	38	22	26	28	34.11	53	30	47	24	35	25	39	28	42	28	33	25	1.223	0.291	1.257	0.208798634283062	0.799458245894869	0.0072	0.0064	0.0067	0.0067	TRUE	0.0629
C4B63_2g821	8	15	11	19	30	17	81	85	81	4	7	3	6	11	8	17	21	32	15	18	9	68	56	50	11	6	12	13	18	17	24	29	17	150	137	130	13	20	17	16	21	12	32	28	26	15	21	10	7	12	9	25	42	37	16	21	14	36	34	29	14	8	16	31	31	23	14	22	15	34	35	42	22.17	17	16	29	15	9	35	17	33	13	28	17	37	1.361	0.444	1.097	0.272519309057539	0.849103345259791	0	0.0085	0.0065	0.0065	TRUE	0.0561
C4B63_2g822	3	7	3	0	2	6	14	23	24	0	2	2	6	4	4	2	2	3	5	5	3	5	9	6	4	5	5	0	2	0	5	6	5	26	24	18	5	10	5	0	1	4	6	8	8	0	6	6	7	4	5	3	4	3	5	6	5	3	5	3	5	7	7	0	3	0	3	4	4	6	6	6	4.54	7	2	7	4	5	3	5	4	6	1	4	6	1.173	0.231	0.403	0.687118781779709	NA	0	0.0456	0.0221	0.0221	TRUE	0.225
C4B63_2g823	10	8	12	18	14	23	9	21	20	3	1	5	6	11	8	9	8	10	18	17	5	13	12	10	9	9	9	5	10	15	23	14	7	22	31	19	16	11	19	16	10	16	4	7	6	11	3	16	7	12	9	13	16	12	20	20	8	7	7	6	11	12	12	12	17	20	13	10	6	5	8	6	11.25	15	14	6	10	9	14	16	7	12	16	10	6	1.267	0.342	0.805	0.420679933789561	0.903885510981668	0	0.0158	0.0143	0.0143	TRUE	0.0549
C4B63_2g824	1	3	0	5	2	6	9	7	7	1	3	4	2	4	3	4	4	2	1	2	3	0	6	7	2	2	5	0	3	5	8	10	8	22	15	10	2	4	0	4	1	4	4	2	2	4	9	13	2	4	3	6	8	2	1	2	5	0	4	4	3	3	7	0	5	7	5	7	7	5	4	3	4.06	2	3	3	9	3	5	3	3	4	4	6	4	1.174	0.232	0.32	0.748746509887907	NA	0	0.0525	0.0444	0.0444	TRUE	0.0375
C4B63_2g825	6	1	7	5	9	11	13	12	15	4	5	4	6	6	3	3	6	5	4	6	1	7	10	7	6	9	11	5	2	5	36	26	21	29	18	17	10	1	11	4	6	8	5	4	5	15	15	13	7	7	3	4	12	6	4	7	2	4	6	4	8	12	15	12	3	7	21	19	18	7	5	6	8.17	7	6	5	14	6	7	4	5	12	7	19	6	2.035	1.025	2.101	0.0356654473261664	NA	0	0.0226	0.014	0.014	TRUE	0.1239
C4B63_2g826	5	17	9	20	19	14	32	36	43	3	7	6	14	12	6	9	4	12	13	12	10	16	12	17	17	7	12	5	5	8	21	16	10	21	18	24	8	23	14	17	13	10	13	12	14	11	21	19	16	13	7	13	8	14	14	14	15	8	7	10	22	9	16	12	9	11	12	12	9	5	5	8	12.34	15	13	13	17	12	12	14	8	16	11	11	6	1.319	0.399	1.075	0.282280569273822	0.849103345259791	0	0.0144	0.0109	0.0109	TRUE	0.0389
C4B63_2g827	4	4	1	13	13	12	19	27	24	4	2	7	6	6	8	4	5	6	2	7	3	14	8	15	2	8	10	1	3	9	4	7	11	35	37	26	7	5	2	11	9	8	8	9	8	15	6	23	7	7	9	6	10	7	2	8	5	7	5	9	3	11	13	2	5	12	2	5	9	8	9	8	7.78	5	9	8	15	8	8	5	7	9	6	5	8	1.175	0.232	0.481	0.630869199837395	NA	0	0.024	0.0184	0.0184	TRUE	0.0188
C4B63_2g828	2	7	0	3	3	4	3	6	8	4	3	1	5	0	2	2	1	2	3	0	1	5	2	11	1	4	2	0	1	4	8	16	6	12	11	6	3	10	0	3	2	3	1	2	3	15	9	3	6	0	2	3	2	2	3	0	2	3	1	6	1	5	3	0	2	5	5	12	5	3	3	2	3.57	4	3	2	9	3	2	2	3	3	2	7	3	1.174	0.232	0.271	0.786486358280449	NA	0.1596	0.0623	0.099	0.099	TRUE	0.0188
C4B63_2g829	0	6	1	9	15	16	33	26	26	4	4	4	11	13	11	6	3	13	6	8	6	12	17	15	8	9	6	10	10	1	12	11	13	36	39	19	0	8	2	8	10	11	13	9	8	15	12	13	12	14	13	9	6	15	7	10	9	6	10	9	10	12	8	24	17	1	7	8	11	8	10	6	9.78	3	10	10	13	13	10	9	8	10	14	9	8	0.771	-0.375	-0.882	0.377520851894354	0.892294177871819	0.0322	0.0185	0.0222	0.0222	TRUE	0.1036
C4B63_2g83	12	8	3	10	24	12	34	49	34	7	2	5	7	16	8	11	8	9	18	7	7	23	24	28	7	6	8	5	4	11	15	19	6	41	39	30	20	11	5	9	17	8	13	16	11	25	6	16	8	18	9	16	16	10	20	8	11	12	15	16	9	8	11	12	7	15	9	14	5	9	10	10	12.07	12	11	13	16	12	14	13	14	9	11	9	10	0.795	-0.33	-0.753	0.45120947818719	0.907759556676092	0.0299	0.0147	0.0186	0.0186	TRUE	0.0211
C4B63_2g830	1	1	5	6	4	2	3	3	5	2	0	3	1	2	2	2	2	5	1	1	0	1	6	3	6	2	3	1	1	1	10	3	2	10	5	3	2	1	8	5	3	1	1	1	2	7	0	10	1	2	2	3	4	6	1	1	0	1	4	2	8	3	4	2	2	1	6	2	2	2	1	1	2.82	4	3	1	6	2	4	1	2	5	2	3	1	2.573	1.364	1.602	0.109046066776583	NA	0	0.0875	0.0851	0.0851	TRUE	0.0543
C4B63_2g831	5	8	2	10	15	20	5	12	15	1	4	6	8	6	8	5	3	9	7	9	6	9	2	4	6	1	7	2	5	0	17	13	8	23	15	14	8	11	3	9	10	14	2	4	5	4	12	19	9	7	9	7	6	10	8	11	9	5	1	2	8	1	9	5	9	0	10	10	7	5	4	5	7.15	7	11	4	12	8	8	9	3	6	5	9	5	0.746	-0.423	-0.811	0.417465031025886	NA	0	0.0265	0.0207	0.0207	TRUE	0.0438
C4B63_2g832	2	2	2	13	12	13	21	22	20	1	3	4	11	12	9	5	5	12	12	7	1	12	12	8	9	9	9	4	3	7	4	15	4	29	28	12	3	3	3	11	8	9	8	7	6	4	9	13	12	13	10	7	10	14	13	8	2	6	7	5	11	12	12	10	5	9	2	11	3	7	7	4	8.01	3	9	7	9	12	10	8	6	12	8	5	6	0.99	-0.014	-0.034	0.972583664931351	NA	0	0.0232	0.021	0.021	TRUE	0.0827
C4B63_2g833	2	4	4	9	10	13	15	21	16	2	3	1	5	5	6	3	4	4	4	4	4	9	5	6	4	4	3	1	3	3	17	10	15	24	18	12	3	5	6	8	7	9	6	7	5	7	9	3	6	6	7	4	8	5	4	5	6	5	3	3	5	5	4	2	5	4	10	7	13	5	5	4	5.78	5	8	6	6	6	6	5	4	5	4	10	5	0.806	-0.311	-0.531	0.595239750270646	NA	0	0.034	0.0162	0.0162	TRUE	0.0237
C4B63_2g85	5	6	11	15	16	10	44	32	35	6	6	7	4	4	5	14	9	16	9	16	8	18	19	20	12	11	7	11	9	14	28	17	16	97	81	76	8	8	17	13	11	7	17	11	11	22	18	23	5	4	6	21	18	18	10	19	12	9	12	12	15	15	9	27	16	19	16	13	14	22	21	25	14.51	11	10	13	21	5	19	14	11	13	21	14	23	2.706	1.436	2.922	0.00347965715282154	0.114025688238613	0	0.0122	0.0087	0.0087	TRUE	0.0957
C4B63_2g87	4	2	2	5	7	5	5	3	5	0	1	0	4	2	0	4	2	2	3	7	2	4	2	3	4	4	4	1	1	0	13	12	12	10	8	4	7	3	3	4	5	3	2	1	2	0	3	0	5	2	0	6	4	2	3	8	3	2	1	2	5	5	5	2	2	0	8	9	10	2	2	1	3.44	4	4	2	1	2	4	5	2	5	1	9	2	2.347	1.231	1.634	0.102317040346044	NA	0	0.0657	0.034	0.034	TRUE	0.0608
C4B63_2g88	43	61	53	80	113	97	337	364	345	10	12	9	53	49	58	47	32	40	75	61	40	159	116	153	39	42	33	19	34	42	80	62	72	294	241	208	71	83	83	69	78	68	133	120	110	36	36	29	60	54	67	70	64	46	82	73	62	83	70	88	50	57	45	46	59	57	46	46	62	66	62	67	66.6	79	72	121	34	60	60	72	80	51	54	51	65	0.836	-0.259	-1.361	0.173432249277033	0.755062262602776	0	0.0048	0.0036	0.0036	TRUE	0.0748
C4B63_2g883	0	0	0	1	0	1	1	2	0	0	0	0	0	0	0	0	0	1	0	0	0	0	0	0	1	0	0	0	0	0	0	2	0	3	1	0	0	0	0	1	0	1	0	1	0	0	0	0	0	0	0	0	0	1	0	0	0	0	0	0	1	0	0	0	0	0	0	1	0	1	0	0	0.21	0	1	0	0	0	0	0	0	0	0	0	0	2.285	1.192	0.218	0.827254902405075	NA	0	17.6433	19.5164	19.5164	TRUE	0.1623
C4B63_2g89	1	2	2	7	7	4	9	13	6	1	1	0	3	3	2	0	0	0	5	2	1	5	4	2	1	3	1	4	2	1	5	4	2	17	8	8	2	3	3	6	5	3	4	4	2	4	3	0	3	3	2	0	0	0	5	2	2	3	2	1	1	4	1	10	3	1	3	3	2	4	2	3	2.76	3	5	3	2	3	0	3	2	2	5	3	3	0.734	-0.446	-0.513	0.607778316024549	NA	0	0.0904	0.0574	0.0574	TRUE	0.047
C4B63_2g9	8	7	4	10	6	9	6	8	6	5	5	5	7	12	9	10	5	9	3	4	6	7	12	4	3	6	9	3	9	8	14	15	14	32	30	20	13	10	6	9	4	6	2	3	2	18	15	16	8	13	10	15	10	10	3	5	9	4	7	2	4	8	12	7	16	11	8	11	12	7	8	6	8.66	10	6	2	16	10	12	6	4	8	11	10	7	0.755	-0.406	-0.886	0.375521138843977	0.892274132297003	0	0.0212	0.0141	0.0141	TRUE	0.0538
C4B63_2g90	3	3	0	4	8	6	5	8	13	0	2	2	2	5	0	1	0	3	1	6	0	8	5	10	0	2	2	3	4	4	10	9	8	17	19	19	5	4	0	3	6	4	2	3	4	0	6	6	2	6	0	1	0	3	1	7	0	4	3	6	0	3	3	7	7	5	6	7	7	4	5	6	3.79	3	4	3	4	3	1	3	4	2	6	7	5	0.672	-0.574	-0.614	0.538940839475637	NA	0	0.0574	0.0392	0.0392	TRUE	0.1677
C4B63_2g91	18	17	26	24	41	35	26	41	36	2	3	4	14	16	19	7	10	14	18	23	16	19	20	24	10	16	15	8	3	10	39	23	24	40	35	34	30	23	41	21	28	24	10	13	12	7	9	13	16	18	22	10	20	16	20	27	25	10	12	14	13	22	20	19	5	14	23	17	21	9	9	11	17.3	31	24	12	10	19	15	24	12	18	13	20	10	0.982	-0.026	-0.082	0.934391068244997	0.987368591604032	0	0.0103	0.0068	0.0068	TRUE	0.0554
C4B63_2g92	1	4	4	8	8	11	14	9	13	3	6	3	5	3	3	4	0	5	6	5	2	7	11	4	7	5	2	4	2	8	12	11	7	22	9	14	2	5	6	7	6	8	6	3	4	11	18	10	6	3	3	6	0	6	7	6	3	4	7	2	9	7	3	10	3	11	7	8	6	5	2	5	5.9	4	7	4	13	4	4	5	4	6	8	7	4	1.491	0.577	0.941	0.346489974799453	NA	0	0.0332	0.0268	0.0268	TRUE	0.0821
C4B63_2g93	0	5	1	3	4	3	2	4	12	0	0	1	2	8	5	4	1	7	3	4	5	6	3	4	4	4	2	1	2	2	7	5	9	12	13	9	0	7	2	3	3	2	1	1	4	0	0	3	2	9	6	6	2	8	3	5	8	3	2	2	5	5	3	2	3	3	4	4	8	3	3	3	3.53	3	3	2	1	6	5	5	2	4	3	5	3	0.782	-0.354	-0.546	0.584737733100359	NA	0.0241	0.0633	0.0522	0.0522	TRUE	0.0719
C4B63_2g94	1	2	2	6	5	5	3	1	6	0	2	1	4	4	3	6	0	4	2	0	4	1	1	0	3	5	1	2	1	2	10	8	15	8	12	7	2	3	3	5	3	3	1	0	2	0	6	3	5	4	3	9	0	5	2	0	6	1	1	0	4	7	1	5	2	3	6	6	13	2	3	2	3.35	3	4	1	3	4	5	3	1	4	3	8	2	0.96	-0.059	-0.082	0.934389413523105	NA	0	0.0681	0.0614	0.0614	TRUE	0.0244
C4B63_2g95	1	4	2	4	6	5	7	10	8	0	3	3	5	3	2	5	0	5	9	8	1	12	9	8	5	5	5	1	5	4	8	9	2	19	10	20	2	5	3	3	4	3	3	3	3	0	9	10	6	3	2	7	0	6	10	10	2	6	5	5	6	7	7	2	9	5	5	7	2	4	3	6	4.81	3	3	3	6	4	4	7	5	7	5	5	4	1.76	0.816	1.295	0.195158226166453	NA	0	0.0425	0.0356	0.0356	TRUE	0.0449
C4B63_2g96	4	1	5	8	5	6	9	10	15	1	2	2	1	4	2	0	3	4	2	5	2	13	12	6	5	4	3	4	3	4	9	6	5	35	32	23	7	1	8	7	3	4	4	3	5	4	6	6	1	4	2	0	6	5	2	6	3	7	7	3	6	5	4	10	5	5	5	4	4	8	8	7	4.97	5	5	4	5	2	4	4	6	5	7	4	8	2.011	1.008	1.424	0.154523657566599	NA	0	0.0408	0.0217	0.0217	TRUE	0.1329
C4B63_2g97	1	3	3	5	7	10	9	14	15	0	1	1	8	10	5	5	1	5	3	4	1	4	9	7	9	1	4	1	3	1	2	6	5	7	8	9	2	4	5	4	5	7	4	5	5	0	3	3	9	11	6	7	2	6	3	5	2	2	5	4	11	1	5	2	5	1	1	4	4	2	2	3	4.21	4	5	5	2	9	5	3	4	6	3	3	2	0.713	-0.488	-0.905	0.365400668769285	NA	0	0.0501	0.0371	0.0371	TRUE	0.0267
C4B63_2g98	5	6	5	3	12	13	31	31	29	2	0	4	10	8	6	5	2	16	3	7	3	8	12	13	7	11	7	7	4	5	24	14	10	19	11	11	8	8	8	3	8	9	12	10	9	7	0	13	11	9	7	7	4	18	3	8	5	4	7	8	9	15	9	17	7	7	14	10	9	4	3	4	8.21	8	7	10	7	9	10	5	6	11	10	11	4	1.223	0.29	0.651	0.51532970684652	NA	0.0156	0.0225	0.021	0.021	TRUE	0.0575
C4B63_2g99	1	0	0	1	2	0	6	2	1	0	0	0	0	0	4	0	0	2	0	0	0	3	1	2	1	0	0	0	0	0	0	0	1	2	1	5	2	0	0	1	1	0	2	1	0	0	0	0	0	0	5	0	0	2	0	0	0	2	1	1	1	0	0	0	0	0	0	0	1	0	0	2	0.61	1	1	1	0	2	1	0	1	0	0	0	1	0.311	-1.686	-0.843	0.399411974875461	NA	0	1.4959	1.5153	1.5153	TRUE	0.3166
C4B63_300g102c	0	0	0	1	2	2	2	3	3	0	0	1	0	0	0	2	0	1	1	1	0	1	2	1	1	0	0	0	2	0	5	1	2	7	8	5	0	0	0	1	1	1	1	1	1	0	0	3	0	0	0	3	0	1	1	1	0	1	1	1	1	0	0	0	3	0	3	1	2	2	2	2	0.94	0	1	1	1	0	1	1	1	0	1	2	2	2.285	1.192	0.682	0.495544982699494	NA	0	0.6288	0.2061	0.2061	TRUE	0.0688
C4B63_300g106c	0	0	0	0	0	0	0	0	0	0	0	0	0	0	0	0	0	0	0	0	0	0	0	0	0	0	0	0	0	0	0	0	0	0	0	0	0	0	0	0	0	0	0	0	0	0	0	0	0	0	0	0	0	0	0	0	0	0	0	0	0	0	0	0	0	0	0	0	0	0	0	0	0	0	0	0	0	0	0	0	0	0	0	0	0	NA	NA	NA	NA	NA	NA	NA	NA	NA	NA	NA
C4B63_300g110c	0	0	0	0	0	0	2	0	0	0	0	0	0	0	0	0	0	0	0	0	0	0	0	0	0	0	0	0	0	0	0	0	0	0	0	1	0	0	0	0	0	0	1	0	0	0	0	0	0	0	0	0	0	0	0	0	0	0	0	0	0	0	0	0	0	0	0	0	0	0	0	0	0.03	0	0	0	0	0	0	0	0	0	0	0	0	1	0	0	1	NA	0	2841.2371	36	36	TRUE	0.1623
C4B63_300g114c	0	0	0	0	0	0	0	0	0	0	0	0	0	0	0	0	0	0	0	0	0	0	0	0	0	0	0	0	0	0	0	0	0	0	0	0	0	0	0	0	0	0	0	0	0	0	0	0	0	0	0	0	0	0	0	0	0	0	0	0	0	0	0	0	0	0	0	0	0	0	0	0	0	0	0	0	0	0	0	0	0	0	0	0	0	NA	NA	NA	NA	NA	NA	NA	NA	NA	NA	NA
C4B63_300g15	1	0	0	1	1	0	0	1	0	0	0	0	0	0	0	0	0	1	0	0	0	1	0	1	0	0	1	0	0	0	0	1	1	0	1	1	2	0	0	1	1	0	0	0	0	0	0	0	0	0	0	0	0	1	0	0	0	1	0	1	0	0	1	0	0	0	0	1	1	0	0	0	0.26	1	1	0	0	0	0	0	1	0	0	1	0	2.285	1.192	0.355	0.722698137694933	NA	0	10.4568	6.1371	6.1371	TRUE	0.0838
C4B63_300g16	2	2	1	2	4	6	2	3	2	0	0	0	1	0	0	2	1	0	2	3	1	2	2	2	0	0	0	0	0	0	2	1	0	2	3	5	3	3	2	2	3	4	1	1	1	0	0	0	1	0	0	3	2	0	2	4	2	1	1	1	0	0	0	0	0	0	1	1	0	0	1	2	1.12	3	3	1	0	0	2	3	1	0	0	1	1	0.602	-0.731	-0.42	0.674321646307084	NA	0	0.4477	0.1821	0.1821	TRUE	0.0592
C4B63_300g17	0	2	1	0	2	0	6	3	4	0	0	0	0	1	0	0	0	1	0	1	0	2	0	3	0	0	1	0	0	1	1	0	2	1	2	1	0	3	2	0	1	0	2	1	1	0	0	0	0	1	0	0	0	1	0	1	0	1	0	2	0	0	1	0	0	1	1	0	2	0	1	0	0.63	2	0	1	0	0	0	0	1	0	0	1	0	1.173	0.231	0.119	0.905143581422237	NA	0	1.4078	0.6983	0.6983	TRUE	0.035
C4B63_300g18	2	0	1	1	1	4	6	11	6	0	0	0	2	4	2	2	1	0	4	1	3	5	5	3	0	1	3	1	1	0	2	3	4	8	5	3	3	0	2	1	1	3	2	4	2	0	0	0	2	4	2	3	2	0	4	1	5	3	3	2	0	1	4	2	2	0	1	2	3	2	1	1	1.92	2	2	3	0	3	2	3	3	2	1	2	1	0.588	-0.765	-0.805	0.421082450719867	NA	0	0.1642	0.0898	0.0898	TRUE	0.0636
C4B63_300g21	1	1	1	1	0	2	1	0	2	0	0	0	0	0	0	1	0	0	0	0	0	0	1	1	0	0	0	0	0	0	0	3	0	0	0	0	2	1	2	1	0	1	0	0	1	0	0	0	0	0	0	1	0	0	0	0	0	0	1	1	0	0	0	0	0	0	0	2	0	0	0	0	0.35	2	1	0	0	0	0	0	1	0	0	1	0	1	0	0	1	NA	0	5.0495	6.5718	6.5718	TRUE	0.0904
C4B63_300g22	1	0	0	1	2	1	4	1	5	1	1	0	0	0	1	0	0	0	0	0	1	1	0	1	1	1	0	0	2	0	2	2	1	5	5	4	2	0	0	1	1	1	2	0	2	4	3	0	0	0	1	0	0	0	0	0	2	1	0	1	1	1	0	0	3	0	1	1	1	1	1	1	0.88	1	1	1	2	0	0	1	1	1	1	1	1	2.18	1.124	0.673	0.50113611607426	NA	0	0.7036	0.2613	0.2613	TRUE	0.1592
C4B63_300g96c	0	0	0	0	0	0	0	0	0	0	0	0	0	0	0	0	0	0	0	0	0	0	0	0	0	0	0	0	0	0	0	0	0	0	0	0	0	0	0	0	0	0	0	0	0	0	0	0	0	0	0	0	0	0	0	0	0	0	0	0	0	0	0	0	0	0	0	0	0	0	0	0	0	0	0	0	0	0	0	0	0	0	0	0	0	NA	NA	NA	NA	NA	NA	NA	NA	NA	NA	NA
C4B63_300g99c	0	0	0	1	0	0	0	0	0	0	0	0	0	0	0	0	0	0	0	0	0	0	0	0	0	0	0	0	0	0	0	0	0	0	0	0	0	0	0	1	0	0	0	0	0	0	0	0	0	0	0	0	0	0	0	0	0	0	0	0	0	0	0	0	0	0	0	0	0	0	0	0	0.02	0	0	0	0	0	0	0	0	0	0	0	0	1	0	0	1	NA	0	6238.0997	36	36	TRUE	0.0948
C4B63_301g1	0	0	0	0	0	0	0	0	0	0	0	0	0	0	0	0	0	0	0	0	0	0	0	0	0	0	0	0	0	0	0	0	0	0	0	0	0	0	0	0	0	0	0	0	0	0	0	0	0	0	0	0	0	0	0	0	0	0	0	0	0	0	0	0	0	0	0	0	0	0	0	0	0	0	0	0	0	0	0	0	0	0	0	0	0	NA	NA	NA	NA	NA	NA	NA	NA	NA	NA	NA
C4B63_301g2	0	0	0	0	0	0	1	0	0	0	0	0	0	0	0	0	0	0	0	0	0	0	0	0	1	0	0	0	0	0	0	0	0	0	0	0	0	0	0	0	0	0	0	0	0	0	0	0	0	0	0	0	0	0	0	0	0	0	0	0	1	0	0	0	0	0	0	0	0	0	0	0	0.05	0	0	0	0	0	0	0	0	0	0	0	0	2.285	1.192	0.164	0.869567300216976	NA	0	865.5031	36	36	TRUE	0.0925
C4B63_301g3	0	0	0	0	0	0	0	0	0	0	0	0	0	0	0	0	0	0	0	0	0	0	0	0	0	0	0	0	0	0	0	0	0	0	0	0	0	0	0	0	0	0	0	0	0	0	0	0	0	0	0	0	0	0	0	0	0	0	0	0	0	0	0	0	0	0	0	0	0	0	0	0	0	0	0	0	0	0	0	0	0	0	0	0	0	NA	NA	NA	NA	NA	NA	NA	NA	NA	NA	NA
C4B63_301g4	0	0	0	0	0	0	0	0	0	0	0	0	0	0	0	0	0	0	0	0	0	0	0	0	0	0	0	0	0	0	0	0	0	0	0	0	0	0	0	0	0	0	0	0	0	0	0	0	0	0	0	0	0	0	0	0	0	0	0	0	0	0	0	0	0	0	0	0	0	0	0	0	0	0	0	0	0	0	0	0	0	0	0	0	0	NA	NA	NA	NA	NA	NA	NA	NA	NA	NA	NA
C4B63_301g5	2	4	2	5	3	8	15	19	16	1	2	3	1	5	3	4	1	2	2	2	1	7	5	8	2	2	1	1	5	2	1	2	1	13	12	12	3	5	3	4	2	6	6	6	5	4	6	10	1	6	3	6	2	2	2	2	2	4	3	5	3	3	1	2	9	3	1	1	1	3	3	4	3.65	4	4	6	7	3	3	2	4	2	5	1	3	0.652	-0.617	-0.744	0.457053925817526	NA	0	0.0605	0.0298	0.0298	TRUE	0.0514
C4B63_301g7	0	1	0	0	3	4	6	5	1	0	0	1	2	0	0	1	2	0	2	1	1	3	6	1	0	0	0	0	0	2	5	3	1	12	4	1	0	1	0	0	2	3	2	2	0	0	0	3	2	0	0	1	4	0	2	1	2	2	4	1	0	0	0	0	0	3	3	2	1	3	1	0	1.25	0	2	1	1	1	2	2	2	0	1	2	1	0.324	-1.628	-0.935	0.349896673077234	NA	0.4863	0.3634	0.4349	0.4349	TRUE	0.0691
C4B63_301g9	0	0	0	0	0	0	0	0	0	0	0	0	0	0	0	0	0	0	0	0	0	0	0	0	0	0	0	0	0	0	0	0	0	0	0	0	0	0	0	0	0	0	0	0	0	0	0	0	0	0	0	0	0	0	0	0	0	0	0	0	0	0	0	0	0	0	0	0	0	0	0	0	0	0	0	0	0	0	0	0	0	0	0	0	0	NA	NA	NA	NA	NA	NA	NA	NA	NA	NA	NA
C4B63_302g19	0	0	0	0	0	0	0	0	0	0	0	0	0	0	0	0	0	0	0	0	0	0	0	0	0	0	0	0	0	0	0	0	0	0	0	0	0	0	0	0	0	0	0	0	0	0	0	0	0	0	0	0	0	0	0	0	0	0	0	0	0	0	0	0	0	0	0	0	0	0	0	0	0	0	0	0	0	0	0	0	0	0	0	0	0	NA	NA	NA	NA	NA	NA	NA	NA	NA	NA	NA
C4B63_302g22	0	0	0	0	0	0	0	0	0	0	0	0	0	0	0	0	0	0	0	0	0	0	0	0	0	0	0	0	0	0	0	0	0	0	0	0	0	0	0	0	0	0	0	0	0	0	0	0	0	0	0	0	0	0	0	0	0	0	0	0	0	0	0	0	0	0	0	0	0	0	0	0	0	0	0	0	0	0	0	0	0	0	0	0	0	NA	NA	NA	NA	NA	NA	NA	NA	NA	NA	NA
C4B63_302g42c	0	0	0	0	0	0	0	0	0	0	0	0	0	0	0	0	0	0	0	0	0	0	0	0	0	0	0	0	0	0	0	0	0	0	0	0	0	0	0	0	0	0	0	0	0	0	0	0	0	0	0	0	0	0	0	0	0	0	0	0	0	0	0	0	0	0	0	0	0	0	0	0	0	0	0	0	0	0	0	0	0	0	0	0	0	NA	NA	NA	NA	NA	NA	NA	NA	NA	NA	NA
C4B63_302g44c	0	0	0	0	0	0	0	0	0	0	0	0	0	0	0	0	0	0	0	0	0	0	0	0	0	0	0	0	0	0	0	0	0	0	0	0	0	0	0	0	0	0	0	0	0	0	0	0	0	0	0	0	0	0	0	0	0	0	0	0	0	0	0	0	0	0	0	0	0	0	0	0	0	0	0	0	0	0	0	0	0	0	0	0	0	NA	NA	NA	NA	NA	NA	NA	NA	NA	NA	NA
C4B63_302g46c	0	0	0	0	0	0	0	0	0	0	0	0	0	0	0	0	0	0	0	0	0	0	0	0	0	0	0	0	0	0	0	0	0	0	0	0	0	0	0	0	0	0	0	0	0	0	0	0	0	0	0	0	0	0	0	0	0	0	0	0	0	0	0	0	0	0	0	0	0	0	0	0	0	0	0	0	0	0	0	0	0	0	0	0	0	NA	NA	NA	NA	NA	NA	NA	NA	NA	NA	NA
C4B63_302g48c	0	0	0	0	0	0	0	0	0	0	0	0	0	0	0	0	0	0	0	0	0	0	0	0	0	0	0	0	0	0	0	0	0	0	0	0	0	0	0	0	0	0	0	0	0	0	0	0	0	0	0	0	0	0	0	0	0	0	0	0	0	0	0	0	0	0	0	0	0	0	0	0	0	0	0	0	0	0	0	0	0	0	0	0	0	NA	NA	NA	NA	NA	NA	NA	NA	NA	NA	NA
C4B63_302g50c	0	0	0	0	0	0	0	0	0	0	0	0	0	0	0	0	0	0	0	0	0	0	0	0	0	0	0	0	0	0	0	0	0	0	0	0	0	0	0	0	0	0	0	0	0	0	0	0	0	0	0	0	0	0	0	0	0	0	0	0	0	0	0	0	0	0	0	0	0	0	0	0	0	0	0	0	0	0	0	0	0	0	0	0	0	NA	NA	NA	NA	NA	NA	NA	NA	NA	NA	NA
C4B63_302g52c	0	0	0	0	0	0	0	0	0	0	0	0	0	0	0	0	0	0	0	0	0	0	0	0	0	0	0	0	0	0	0	0	0	0	0	0	0	0	0	0	0	0	0	0	0	0	0	0	0	0	0	0	0	0	0	0	0	0	0	0	0	0	0	0	0	0	0	0	0	0	0	0	0	0	0	0	0	0	0	0	0	0	0	0	0	NA	NA	NA	NA	NA	NA	NA	NA	NA	NA	NA
C4B63_302g54c	0	0	0	0	0	0	0	0	0	0	0	0	0	0	0	0	0	0	0	0	0	0	0	0	0	0	0	0	0	0	0	0	0	0	0	0	0	0	0	0	0	0	0	0	0	0	0	0	0	0	0	0	0	0	0	0	0	0	0	0	0	0	0	0	0	0	0	0	0	0	0	0	0	0	0	0	0	0	0	0	0	0	0	0	0	NA	NA	NA	NA	NA	NA	NA	NA	NA	NA	NA
C4B63_302g56c	0	0	0	0	0	0	0	0	0	0	0	0	0	0	0	0	0	0	0	0	0	0	0	0	0	0	0	0	0	0	0	0	0	0	0	0	0	0	0	0	0	0	0	0	0	0	0	0	0	0	0	0	0	0	0	0	0	0	0	0	0	0	0	0	0	0	0	0	0	0	0	0	0	0	0	0	0	0	0	0	0	0	0	0	0	NA	NA	NA	NA	NA	NA	NA	NA	NA	NA	NA
C4B63_302g58c	0	0	0	0	0	0	0	0	0	0	0	0	0	0	0	0	0	0	0	0	0	0	0	0	0	0	0	0	0	0	0	0	0	0	0	0	0	0	0	0	0	0	0	0	0	0	0	0	0	0	0	0	0	0	0	0	0	0	0	0	0	0	0	0	0	0	0	0	0	0	0	0	0	0	0	0	0	0	0	0	0	0	0	0	0	NA	NA	NA	NA	NA	NA	NA	NA	NA	NA	NA
C4B63_302g60c	0	0	0	0	0	0	0	0	0	0	0	0	0	0	0	0	0	0	0	0	0	0	0	0	0	0	0	0	0	0	0	0	0	0	0	0	0	0	0	0	0	0	0	0	0	0	0	0	0	0	0	0	0	0	0	0	0	0	0	0	0	0	0	0	0	0	0	0	0	0	0	0	0	0	0	0	0	0	0	0	0	0	0	0	0	NA	NA	NA	NA	NA	NA	NA	NA	NA	NA	NA
C4B63_302g62c	0	0	0	0	0	0	0	0	0	0	0	0	0	0	0	0	0	0	0	0	0	0	0	0	0	0	0	0	0	0	0	0	0	0	0	0	0	0	0	0	0	0	0	0	0	0	0	0	0	0	0	0	0	0	0	0	0	0	0	0	0	0	0	0	0	0	0	0	0	0	0	0	0	0	0	0	0	0	0	0	0	0	0	0	0	NA	NA	NA	NA	NA	NA	NA	NA	NA	NA	NA
C4B63_302g64c	0	0	0	0	0	0	0	0	0	0	0	0	0	0	0	0	0	0	0	0	0	0	0	0	0	0	0	0	0	0	0	0	0	0	0	0	0	0	0	0	0	0	0	0	0	0	0	0	0	0	0	0	0	0	0	0	0	0	0	0	0	0	0	0	0	0	0	0	0	0	0	0	0	0	0	0	0	0	0	0	0	0	0	0	0	NA	NA	NA	NA	NA	NA	NA	NA	NA	NA	NA
C4B63_302g66c	0	0	0	0	0	0	0	0	0	0	0	0	0	0	0	0	0	0	0	0	0	0	0	0	0	0	0	0	0	0	0	0	0	0	0	0	0	0	0	0	0	0	0	0	0	0	0	0	0	0	0	0	0	0	0	0	0	0	0	0	0	0	0	0	0	0	0	0	0	0	0	0	0	0	0	0	0	0	0	0	0	0	0	0	0	NA	NA	NA	NA	NA	NA	NA	NA	NA	NA	NA
C4B63_302g68c	0	0	0	0	0	0	0	0	0	0	0	0	0	0	0	0	0	0	0	0	0	0	0	0	0	0	0	0	0	0	0	0	0	0	0	0	0	0	0	0	0	0	0	0	0	0	0	0	0	0	0	0	0	0	0	0	0	0	0	0	0	0	0	0	0	0	0	0	0	0	0	0	0	0	0	0	0	0	0	0	0	0	0	0	0	NA	NA	NA	NA	NA	NA	NA	NA	NA	NA	NA
C4B63_302g70c	0	0	0	0	0	0	0	0	0	0	0	0	0	0	0	0	0	0	0	0	0	0	0	0	0	0	0	0	0	0	0	0	0	0	0	0	0	0	0	0	0	0	0	0	0	0	0	0	0	0	0	0	0	0	0	0	0	0	0	0	0	0	0	0	0	0	0	0	0	0	0	0	0	0	0	0	0	0	0	0	0	0	0	0	0	NA	NA	NA	NA	NA	NA	NA	NA	NA	NA	NA
C4B63_302g72c	0	0	0	0	0	0	0	0	0	0	0	0	0	0	0	0	0	0	0	0	0	0	0	0	0	0	0	0	0	0	0	0	0	0	0	0	0	0	0	0	0	0	0	0	0	0	0	0	0	0	0	0	0	0	0	0	0	0	0	0	0	0	0	0	0	0	0	0	0	0	0	0	0	0	0	0	0	0	0	0	0	0	0	0	0	NA	NA	NA	NA	NA	NA	NA	NA	NA	NA	NA
C4B63_302g74c	0	0	0	0	0	0	0	0	0	0	0	0	0	0	0	0	0	0	0	0	0	0	0	0	0	0	0	0	0	0	0	0	0	0	0	0	0	0	0	0	0	0	0	0	0	0	0	0	0	0	0	0	0	0	0	0	0	0	0	0	0	0	0	0	0	0	0	0	0	0	0	0	0	0	0	0	0	0	0	0	0	0	0	0	0	NA	NA	NA	NA	NA	NA	NA	NA	NA	NA	NA
C4B63_302g76c	0	0	0	0	0	0	0	0	0	0	0	0	0	0	0	0	0	0	0	0	0	0	0	0	0	0	0	0	0	0	0	0	0	0	0	0	0	0	0	0	0	0	0	0	0	0	0	0	0	0	0	0	0	0	0	0	0	0	0	0	0	0	0	0	0	0	0	0	0	0	0	0	0	0	0	0	0	0	0	0	0	0	0	0	0	NA	NA	NA	NA	NA	NA	NA	NA	NA	NA	NA
C4B63_302g78c	0	0	0	0	0	0	0	0	0	0	0	0	0	0	0	0	0	0	0	0	0	0	0	0	0	0	0	0	0	0	0	0	0	0	0	0	0	0	0	0	0	0	0	0	0	0	0	0	0	0	0	0	0	0	0	0	0	0	0	0	0	0	0	0	0	0	0	0	0	0	0	0	0	0	0	0	0	0	0	0	0	0	0	0	0	NA	NA	NA	NA	NA	NA	NA	NA	NA	NA	NA
C4B63_303g11	0	0	0	0	0	0	0	0	0	0	0	0	0	0	0	0	0	0	0	0	0	0	0	0	0	0	0	0	0	0	0	0	0	0	0	0	0	0	0	0	0	0	0	0	0	0	0	0	0	0	0	0	0	0	0	0	0	0	0	0	0	0	0	0	0	0	0	0	0	0	0	0	0	0	0	0	0	0	0	0	0	0	0	0	0	NA	NA	NA	NA	NA	NA	NA	NA	NA	NA	NA
C4B63_303g12	0	0	0	0	0	0	0	0	0	0	0	0	0	0	0	0	0	0	0	0	0	0	0	0	0	0	0	0	0	0	0	0	0	0	0	0	0	0	0	0	0	0	0	0	0	0	0	0	0	0	0	0	0	0	0	0	0	0	0	0	0	0	0	0	0	0	0	0	0	0	0	0	0	0	0	0	0	0	0	0	0	0	0	0	0	NA	NA	NA	NA	NA	NA	NA	NA	NA	NA	NA
C4B63_303g13	0	0	0	0	0	0	0	0	0	0	0	0	0	1	0	0	0	0	0	0	0	0	1	0	0	0	0	0	0	0	0	0	0	0	0	0	0	0	0	0	0	0	0	0	0	0	0	0	0	1	0	0	0	0	0	0	0	0	1	0	0	0	0	0	0	0	0	0	0	0	0	0	0.05	0	0	0	0	0	0	0	0	0	0	0	0	0.602	-0.731	-0.101	0.919789929004941	NA	0	807.0652	36	36	TRUE	0.0812
C4B63_303g14	0	0	0	0	0	0	0	0	0	0	0	0	0	0	0	0	0	0	0	0	0	0	0	0	0	0	0	0	0	0	0	0	0	0	0	0	0	0	0	0	0	0	0	0	0	0	0	0	0	0	0	0	0	0	0	0	0	0	0	0	0	0	0	0	0	0	0	0	0	0	0	0	0	0	0	0	0	0	0	0	0	0	0	0	0	NA	NA	NA	NA	NA	NA	NA	NA	NA	NA	NA
C4B63_303g15	0	0	0	0	0	0	0	0	0	0	0	0	0	0	0	0	0	0	0	0	0	0	0	0	0	0	0	0	0	0	0	0	0	0	0	0	0	0	0	0	0	0	0	0	0	0	0	0	0	0	0	0	0	0	0	0	0	0	0	0	0	0	0	0	0	0	0	0	0	0	0	0	0	0	0	0	0	0	0	0	0	0	0	0	0	NA	NA	NA	NA	NA	NA	NA	NA	NA	NA	NA
C4B63_303g16	0	0	0	0	0	0	0	0	0	0	0	0	0	0	0	0	0	0	0	0	0	0	0	0	0	0	0	0	0	0	0	0	0	0	0	0	0	0	0	0	0	0	0	0	0	0	0	0	0	0	0	0	0	0	0	0	0	0	0	0	0	0	0	0	0	0	0	0	0	0	0	0	0	0	0	0	0	0	0	0	0	0	0	0	0	NA	NA	NA	NA	NA	NA	NA	NA	NA	NA	NA
C4B63_303g6	0	0	0	0	0	0	0	0	0	0	0	0	0	0	0	0	0	0	0	0	0	0	0	0	0	0	0	0	0	0	0	0	0	0	0	0	0	0	0	0	0	0	0	0	0	0	0	0	0	0	0	0	0	0	0	0	0	0	0	0	0	0	0	0	0	0	0	0	0	0	0	0	0	0	0	0	0	0	0	0	0	0	0	0	0	NA	NA	NA	NA	NA	NA	NA	NA	NA	NA	NA
C4B63_303g7	0	0	0	0	0	0	0	0	0	0	0	0	0	0	0	0	0	0	0	0	0	0	0	0	0	0	0	0	0	0	0	0	0	0	0	0	0	0	0	0	0	0	0	0	0	0	0	0	0	0	0	0	0	0	0	0	0	0	0	0	0	0	0	0	0	0	0	0	0	0	0	0	0	0	0	0	0	0	0	0	0	0	0	0	0	NA	NA	NA	NA	NA	NA	NA	NA	NA	NA	NA
C4B63_304g1	0	0	0	0	0	0	0	0	0	0	0	0	0	0	1	0	0	0	0	0	0	0	0	0	1	0	1	0	0	1	0	1	0	2	0	0	0	0	0	0	0	0	0	0	0	0	0	0	0	0	1	0	0	0	0	0	0	0	0	0	1	0	1	0	0	1	0	1	0	0	0	0	0.18	0	0	0	0	0	0	0	0	1	0	0	0	2.162	1.113	0.154	0.877838412206491	NA	0	26.2625	36	36	TRUE	0.1569
C4B63_304g10	0	0	0	0	0	0	0	0	0	0	0	0	0	0	0	1	0	0	0	0	0	0	0	1	1	0	0	0	0	0	1	2	0	2	0	2	0	0	0	0	0	0	0	0	0	0	0	0	0	0	0	1	0	0	0	0	0	0	0	1	1	0	0	0	0	0	1	1	0	0	0	1	0.18	0	0	0	0	0	0	0	0	0	0	1	0	2.285	1.192	0.164	0.869567300216976	NA	0	24.4897	36	36	TRUE	0.0115
C4B63_304g11	0	0	1	2	0	1	0	0	0	0	0	0	0	1	0	0	0	0	0	0	0	0	0	1	0	0	0	2	0	0	0	0	0	0	2	1	0	0	2	2	0	1	0	0	0	0	0	0	0	1	0	0	0	0	0	0	0	0	0	1	0	0	0	5	0	0	0	0	0	0	1	0	0.32	1	1	0	0	0	0	0	0	0	2	0	0	0.602	-0.731	-0.137	0.891152333035815	NA	0	6.6263	18.5761	18.5761	TRUE	0.0304
C4B63_304g12	1	0	0	0	2	1	0	1	0	0	0	0	0	0	1	1	0	1	0	1	0	0	1	3	0	1	0	0	0	0	1	1	0	3	3	1	2	0	0	0	1	1	0	0	0	0	0	0	0	0	1	1	0	1	0	1	0	0	1	2	0	1	0	0	0	0	1	1	0	1	1	0	0.44	1	1	0	0	0	1	0	1	0	0	1	1	1.173	0.231	0.107	0.91510658885155	NA	0	3.0959	1.372	1.372	TRUE	0.0447
C4B63_304g13	1	0	0	1	0	2	1	1	3	0	0	0	0	0	0	1	1	0	0	1	0	0	5	1	0	0	0	1	0	3	2	1	0	6	11	7	2	0	0	1	0	1	0	0	1	0	0	0	0	0	0	1	2	0	0	1	0	0	3	1	0	0	0	2	0	4	1	1	0	1	3	2	0.8	1	1	0	0	0	1	0	1	0	2	1	2	1	0	0	1	NA	0	0.8604	0.7055	0.7055	TRUE	0.0246
C4B63_304g15	0	0	0	0	0	0	0	0	0	1	0	0	0	0	0	2	0	0	0	0	0	2	0	0	1	0	0	0	0	0	0	0	0	0	0	0	0	0	0	0	0	0	0	0	0	4	0	0	0	0	0	3	0	0	0	0	0	1	0	0	1	0	0	0	0	0	0	0	0	0	0	0	0.25	0	0	0	1	0	1	0	0	0	0	0	0	2.285	1.192	0.164	0.869567300216975	NA	36	11.5313	36	36	TRUE	0.1623
C4B63_304g29c	0	0	0	0	3	1	0	1	1	0	0	0	0	0	0	0	0	0	1	0	0	2	1	0	0	2	1	1	1	1	2	1	0	3	2	1	0	0	0	0	2	1	0	0	0	0	0	0	0	0	0	0	0	0	1	0	0	1	1	0	0	3	1	2	2	1	1	1	0	1	1	0	0.53	0	1	0	0	0	0	0	1	1	2	1	1	6.443	2.688	1.452	0.146542474143343	NA	0	2.0206	0.9747	0.9747	TRUE	0.0093
C4B63_304g3	0	0	0	0	0	0	0	0	1	0	0	0	0	0	0	0	0	0	0	0	0	1	0	0	0	0	0	0	0	0	0	0	0	0	0	0	0	0	0	0	0	0	0	0	0	0	0	0	0	0	0	0	0	0	0	0	0	1	0	0	0	0	0	0	0	0	0	0	0	0	0	0	0.02	0	0	0	0	0	0	0	0	0	0	0	0	1	0	0	1	NA	0	6748.0206	36	36	TRUE	0.0593
C4B63_304g6	2	3	2	1	5	1	3	6	10	0	0	0	6	1	0	0	1	5	2	0	1	7	2	7	2	2	3	0	1	1	1	1	3	8	9	4	3	4	3	1	3	1	1	2	3	0	0	0	7	1	0	0	2	6	2	0	2	4	1	4	3	3	4	0	2	1	1	1	3	2	2	1	2	3	2	2	0	3	3	1	3	3	1	2	2	1.175	0.232	0.261	0.794340885738049	NA	0	0.1532	0.1426	0.1426	TRUE	0.0794
C4B63_304g7	0	1	1	0	0	0	0	0	1	0	0	1	0	0	1	0	1	0	0	1	1	1	0	0	0	0	0	0	0	0	0	0	0	1	0	0	0	1	2	0	0	0	0	0	0	0	0	3	0	0	1	0	2	0	0	1	2	1	0	0	0	0	0	0	0	0	0	0	0	0	0	0	0.36	1	0	0	1	0	1	1	0	0	0	0	0	0.602	-0.731	-0.199	0.84238864358649	NA	0	4.773	7.746	7.746	TRUE	0.1206
C4B63_304g8	1	0	0	0	2	2	2	6	1	1	2	1	2	2	6	9	8	14	4	4	3	20	13	21	0	2	2	1	2	3	4	2	0	3	4	7	2	0	0	0	1	1	1	2	0	4	6	3	2	2	7	13	16	16	4	5	5	10	8	12	0	3	3	2	3	4	2	1	0	1	1	2	4.02	1	1	1	4	4	15	5	10	2	3	1	1	0.469	-1.092	-1.237	0.216005930911094	NA	0	0.0532	0.0366	0.0366	TRUE	0.1359
C4B63_304g9	0	0	0	0	0	0	0	0	0	0	0	0	0	0	0	0	0	0	0	0	0	0	0	0	0	0	0	0	0	0	0	0	0	0	0	0	0	0	0	0	0	0	0	0	0	0	0	0	0	0	0	0	0	0	0	0	0	0	0	0	0	0	0	0	0	0	0	0	0	0	0	0	0	0	0	0	0	0	0	0	0	0	0	0	0	NA	NA	NA	NA	NA	NA	NA	NA	NA	NA	NA
C4B63_305g1	0	0	0	0	0	0	0	0	1	1	0	1	0	0	0	0	0	0	0	0	0	1	0	0	0	0	0	0	0	0	2	0	0	1	1	1	0	0	0	0	0	0	0	0	0	4	0	3	0	0	0	0	0	0	0	0	0	1	0	0	0	0	0	0	0	0	1	0	0	0	0	0	0.27	0	0	0	2	0	0	0	0	0	0	0	0	1	0	0	1	NA	0	9.611	20.5386	20.5386	TRUE	0.0992
C4B63_305g2	0	0	0	0	0	0	0	0	0	0	0	0	0	0	0	0	0	0	1	0	0	0	0	1	0	0	1	0	0	0	2	0	0	0	0	0	0	0	0	0	0	0	0	0	0	0	0	0	0	0	0	0	0	0	1	0	0	0	0	1	0	0	1	0	0	0	1	0	0	0	0	0	0.12	0	0	0	0	0	0	0	0	0	0	0	0	2.285	1.192	0.164	0.869567300216975	NA	0	72.9228	36	36	TRUE	0.1548
C4B63_305g4	0	0	0	0	0	0	1	2	1	0	0	0	0	0	0	0	0	0	0	0	1	2	0	2	0	0	0	0	0	0	1	0	0	1	0	1	0	0	0	0	0	0	0	1	0	0	0	0	0	0	0	0	0	0	0	0	2	1	0	1	0	0	0	0	0	0	1	0	0	0	0	0	0.17	0	0	0	0	0	0	1	1	0	0	0	0	1	0	0	1	NA	0	27.0589	22.4804	22.4804	TRUE	0.105
C4B63_305g5	0	1	0	0	1	1	0	1	0	0	0	0	0	0	0	0	0	0	0	2	1	0	1	0	0	1	0	0	0	0	1	1	0	0	0	0	0	1	0	0	1	1	0	0	0	0	0	0	0	0	0	0	0	0	0	2	2	0	1	0	0	1	0	0	0	0	1	1	0	0	0	0	0.29	0	1	0	0	0	0	1	0	0	0	1	0	2.285	1.192	0.295	0.768030400354823	NA	0	8.3072	9.7779	9.7779	TRUE	0.0143
C4B63_305g6	0	0	0	0	1	0	0	0	0	0	0	0	0	1	0	0	0	0	0	0	0	0	0	0	0	1	0	0	0	0	0	0	0	1	0	1	0	0	0	0	1	0	0	0	0	0	0	0	0	1	0	0	0	0	0	0	0	0	0	0	0	1	0	0	0	0	0	0	0	0	0	0	0.1	0	0	0	0	0	0	0	0	0	0	0	0	1.173	0.231	0.032	0.974667516652033	NA	0	99.8482	36	36	TRUE	0.074
C4B63_305g8	0	0	0	0	0	0	0	3	0	1	0	0	0	1	0	0	0	0	0	0	0	0	0	0	1	0	0	0	0	0	0	1	0	1	3	1	0	0	0	0	0	0	0	1	0	4	0	0	0	1	0	0	0	0	0	0	0	0	0	0	1	0	0	0	0	0	0	1	0	0	1	0	0.25	0	0	0	1	0	0	0	0	0	0	0	0	1.173	0.231	0.04	0.968439038270873	NA	0	11.1871	22.477	22.477	TRUE	0.2404
C4B63_305g9	0	1	0	0	1	0	2	0	1	0	1	0	0	0	0	0	0	0	0	1	0	0	0	0	0	0	0	0	0	0	3	2	1	0	1	0	0	1	0	0	1	0	1	0	0	0	3	0	0	0	0	0	0	0	0	1	0	0	0	0	0	0	0	0	0	0	2	1	1	0	0	0	0.32	0	0	0	1	0	0	0	0	0	0	1	0	1	0	0	1	NA	0	6.2119	8.5496	8.5496	TRUE	0.0723
C4B63_306g1	0	0	0	0	0	0	0	0	0	0	0	0	0	0	0	0	0	0	0	0	0	0	0	0	0	0	0	0	0	0	0	0	0	0	0	0	0	0	0	0	0	0	0	0	0	0	0	0	0	0	0	0	0	0	0	0	0	0	0	0	0	0	0	0	0	0	0	0	0	0	0	0	0	0	0	0	0	0	0	0	0	0	0	0	0	NA	NA	NA	NA	NA	NA	NA	NA	NA	NA	NA
C4B63_306g10	0	0	0	0	0	0	0	2	1	0	0	0	1	0	0	1	0	1	0	0	0	0	0	1	0	0	1	0	0	1	0	2	0	0	1	0	0	0	0	0	0	0	0	1	0	0	0	0	1	0	0	1	0	1	0	0	0	0	0	1	0	0	1	0	0	1	0	1	0	0	0	0	0.27	0	0	0	0	0	1	0	0	0	0	0	0	1.173	0.231	0.055	0.955945969275312	NA	0	9.339	10.5566	10.5566	TRUE	0.1623
C4B63_306g11	1	0	0	2	1	0	1	4	3	0	0	0	0	0	1	1	0	1	1	0	0	2	3	1	1	1	0	0	0	2	1	1	0	3	7	4	2	0	0	2	1	0	0	1	1	0	0	0	0	0	1	1	0	1	1	0	0	1	2	1	1	1	0	0	0	3	1	1	0	1	2	1	0.71	1	1	1	0	0	1	0	1	1	1	1	1	2.179	1.123	0.652	0.514584405199798	NA	0	1.0921	0.3899	0.3899	TRUE	0.1092
C4B63_306g12	1	0	0	2	3	1	4	11	5	0	0	0	1	0	0	3	2	0	0	2	2	2	6	7	0	0	0	0	1	3	2	3	0	9	12	8	2	0	0	2	2	1	2	4	2	0	0	0	1	0	0	4	4	0	0	2	3	1	4	4	0	0	0	0	2	4	1	2	0	2	3	3	1.49	1	2	3	0	0	3	2	3	0	2	1	3	0.602	-0.731	-0.42	0.674735215561178	NA	0	0.2616	0.1879	0.1879	TRUE	0.0504
C4B63_306g13	2	0	0	1	3	1	3	1	3	1	0	0	2	1	1	0	1	0	0	1	1	2	0	0	0	0	0	0	0	2	5	2	1	4	5	4	3	0	0	1	2	1	1	0	1	4	0	0	2	1	1	0	2	0	0	1	2	1	0	0	0	0	0	0	0	3	3	1	1	1	1	1	0.97	1	1	1	1	1	1	1	0	0	1	2	1	0.162	-2.627	-1.739	0.0819611333751546	NA	0	0.5923	0.2691	0.2691	TRUE	0.1626
C4B63_306g8	0	0	0	0	0	0	0	0	0	0	0	0	0	0	0	0	0	0	0	0	0	0	0	0	0	0	0	0	0	0	0	0	0	0	0	0	0	0	0	0	0	0	0	0	0	0	0	0	0	0	0	0	0	0	0	0	0	0	0	0	0	0	0	0	0	0	0	0	0	0	0	0	0	0	0	0	0	0	0	0	0	0	0	0	0	NA	NA	NA	NA	NA	NA	NA	NA	NA	NA	NA
C4B63_306g9	0	0	0	0	0	0	0	0	0	0	0	0	0	0	0	0	0	0	0	0	0	0	0	0	0	0	0	0	0	0	0	0	0	0	0	0	0	0	0	0	0	0	0	0	0	0	0	0	0	0	0	0	0	0	0	0	0	0	0	0	0	0	0	0	0	0	0	0	0	0	0	0	0	0	0	0	0	0	0	0	0	0	0	0	0	NA	NA	NA	NA	NA	NA	NA	NA	NA	NA	NA
C4B63_307g12	0	0	0	0	0	0	0	0	0	0	0	0	0	0	0	0	0	0	0	0	0	0	0	0	0	0	0	0	0	0	0	0	0	0	0	0	0	0	0	0	0	0	0	0	0	0	0	0	0	0	0	0	0	0	0	0	0	0	0	0	0	0	0	0	0	0	0	0	0	0	0	0	0	0	0	0	0	0	0	0	0	0	0	0	0	NA	NA	NA	NA	NA	NA	NA	NA	NA	NA	NA
C4B63_307g6	0	0	0	0	0	0	0	0	0	0	0	0	0	0	0	0	0	0	0	0	0	0	0	0	0	0	0	0	0	0	0	0	0	0	0	0	0	0	0	0	0	0	0	0	0	0	0	0	0	0	0	0	0	0	0	0	0	0	0	0	0	0	0	0	0	0	0	0	0	0	0	0	0	0	0	0	0	0	0	0	0	0	0	0	0	NA	NA	NA	NA	NA	NA	NA	NA	NA	NA	NA
C4B63_307g9	0	0	0	0	0	0	0	0	0	0	0	0	0	0	0	0	0	0	0	0	0	0	0	0	0	0	0	0	0	0	0	0	0	0	0	0	0	0	0	0	0	0	0	0	0	0	0	0	0	0	0	0	0	0	0	0	0	0	0	0	0	0	0	0	0	0	0	0	0	0	0	0	0	0	0	0	0	0	0	0	0	0	0	0	0	NA	NA	NA	NA	NA	NA	NA	NA	NA	NA	NA
C4B63_308g1	1	0	0	1	2	1	7	10	3	0	0	0	0	1	3	1	1	1	1	2	0	3	4	1	0	0	0	0	0	0	0	0	0	9	11	2	2	0	0	1	1	1	3	3	1	0	0	0	0	1	3	1	2	1	1	2	0	2	2	1	0	0	0	0	0	0	0	0	0	2	3	1	0.95	1	1	2	0	1	1	1	2	0	0	0	2	0.161	-2.632	-1.688	0.0914805659569588	NA	0	0.605	0.3792	0.3792	TRUE	0.0547
C4B63_308g2	0	0	0	0	0	1	1	2	4	0	0	0	0	0	0	0	1	1	0	0	0	0	2	0	0	0	0	0	0	0	2	0	0	8	2	5	0	0	0	0	0	1	0	1	1	0	0	0	0	0	0	0	2	1	0	0	0	0	1	0	0	0	0	0	0	0	1	0	0	2	1	2	0.35	0	0	1	0	0	1	0	0	0	0	0	2	1	0	0	1	NA	0	5.3119	5.9998	5.9998	TRUE	0.0244
C4B63_308g22	0	0	0	0	0	0	0	2	0	0	0	0	0	0	0	0	0	0	0	0	0	0	0	0	0	0	0	0	0	0	0	0	0	1	0	1	0	0	0	0	0	0	0	1	0	0	0	0	0	0	0	0	0	0	0	0	0	0	0	0	0	0	0	0	0	0	0	0	0	0	0	0	0.03	0	0	0	0	0	0	0	0	0	0	0	0	1	0	0	1	NA	0	2228.8521	36	36	TRUE	0.1623
C4B63_308g23	0	0	0	0	0	0	2	0	0	0	0	0	0	0	0	0	0	0	0	1	0	1	0	0	1	0	0	0	0	0	0	0	0	0	0	0	0	0	0	0	0	0	1	0	0	0	0	0	0	0	0	0	0	0	0	1	0	1	0	0	1	0	0	0	0	0	0	0	0	0	0	0	0.1	0	0	0	0	0	0	0	0	0	0	0	0	2.285	1.192	0.164	0.869567300216975	NA	0	94.5798	36	36	TRUE	0.1623
C4B63_308g4	0	1	0	1	1	0	0	0	0	0	0	0	1	0	0	1	0	0	0	0	0	0	0	0	0	0	0	0	0	0	0	0	0	0	3	0	0	1	0	1	1	0	0	0	0	0	0	0	1	0	0	1	0	0	0	0	0	0	0	0	0	0	0	0	0	0	0	0	0	0	1	0	0.18	0	1	0	0	0	0	0	0	0	0	0	0	0.602	-0.731	-0.101	0.919789929004941	NA	0	26.3587	36	36	TRUE	0.2404
C4B63_308g5	0	1	0	0	0	0	0	0	0	0	0	0	0	0	0	0	0	0	0	0	0	1	1	0	0	0	0	0	0	0	0	0	0	0	0	0	0	1	0	0	0	0	0	0	0	0	0	0	0	0	0	0	0	0	0	0	0	1	1	0	0	0	0	0	0	0	0	0	0	0	0	0	0.07	0	0	0	0	0	0	0	1	0	0	0	0	1	0	0	1	NA	0	283.3467	36	36	TRUE	0.0554
C4B63_308g6	0	1	0	0	0	0	0	1	0	0	0	0	0	0	0	0	0	0	0	0	0	0	0	0	0	0	1	0	0	0	0	0	0	0	0	0	0	1	0	0	0	0	0	0	0	0	0	0	0	0	0	0	0	0	0	0	0	0	0	0	0	0	1	0	0	0	0	0	0	0	0	0	0.08	0	0	0	0	0	0	0	0	0	0	0	0	2.285	1.192	0.164	0.869567300216976	NA	0	166.4951	36	36	TRUE	0.0737
C4B63_308g7	0	0	0	0	0	0	0	0	1	0	0	0	0	0	0	0	0	0	0	0	0	0	0	0	0	0	0	0	0	0	0	0	0	0	0	0	0	0	0	0	0	0	0	0	0	0	0	0	0	0	0	0	0	0	0	0	0	0	0	0	0	0	0	0	0	0	0	0	0	0	0	0	0.01	0	0	0	0	0	0	0	0	0	0	0	0	1	0	0	1	NA	0	173631.5476	36	36	TRUE	0.0593
C4B63_309g11	1	0	0	0	1	0	0	0	0	0	1	0	0	0	0	0	0	0	0	1	0	0	0	1	0	0	0	0	0	0	0	0	0	1	0	0	2	0	0	0	1	0	0	0	0	0	3	0	0	0	0	0	0	0	0	1	0	0	0	1	0	0	0	0	0	0	0	0	0	0	0	0	0.2	1	0	0	1	0	0	0	0	0	0	0	0	1	0	0	1	NA	0	18.5307	36	36	TRUE	0.0838
C4B63_309g12	0	0	0	0	0	0	1	2	1	0	0	0	1	0	0	0	0	0	0	0	0	0	0	0	1	0	0	0	0	0	1	1	0	0	1	0	0	0	0	0	0	0	0	1	0	0	0	0	1	0	0	0	0	0	0	0	0	0	0	0	1	0	0	0	0	0	1	1	0	0	0	0	0.15	0	0	0	0	0	0	0	0	0	0	1	0	1.173	0.231	0.032	0.974667516652033	NA	0	39.4015	36	36	TRUE	0.0711
C4B63_309g13	0	2	1	2	3	0	2	3	0	0	0	0	1	0	1	1	0	0	0	0	0	1	0	1	0	0	0	0	0	0	2	0	0	3	2	2	0	3	2	2	2	0	1	1	0	0	0	0	1	0	1	1	0	0	0	0	0	1	0	1	0	0	0	0	0	0	1	0	0	1	1	1	0.49	2	1	1	0	1	0	0	1	0	0	0	1	0.322	-1.636	-0.757	0.448777999192323	NA	0	2.3965	1.6153	1.6153	TRUE	0.0213
C4B63_309g17	1	0	1	0	2	0	3	3	1	0	0	0	1	0	1	0	0	0	0	0	0	0	1	4	0	1	0	0	0	0	0	0	1	1	2	1	2	0	2	0	1	0	1	1	0	0	0	0	1	0	1	0	0	0	0	0	0	0	1	2	0	1	0	0	0	0	0	0	1	0	1	0	0.43	1	0	1	0	1	0	0	1	0	0	0	0	0.626	-0.675	-0.296	0.767109434897771	NA	0	3.2246	1.9964	1.9964	TRUE	0.0767
C4B63_309g18	0	0	0	0	0	0	0	0	0	0	0	0	0	0	0	0	0	0	0	0	0	0	0	0	0	0	0	0	0	0	0	0	0	0	0	0	0	0	0	0	0	0	0	0	0	0	0	0	0	0	0	0	0	0	0	0	0	0	0	0	0	0	0	0	0	0	0	0	0	0	0	0	0	0	0	0	0	0	0	0	0	0	0	0	0	NA	NA	NA	NA	NA	NA	NA	NA	NA	NA	NA
C4B63_309g19	0	0	0	0	0	0	0	0	0	0	0	0	0	0	0	0	0	0	0	0	0	0	0	0	0	0	0	0	0	0	0	0	0	0	0	0	0	0	0	0	0	0	0	0	0	0	0	0	0	0	0	0	0	0	0	0	0	0	0	0	0	0	0	0	0	0	0	0	0	0	0	0	0	0	0	0	0	0	0	0	0	0	0	0	0	NA	NA	NA	NA	NA	NA	NA	NA	NA	NA	NA
C4B63_309g7	0	0	0	0	0	0	0	0	0	0	0	0	0	0	0	0	0	0	0	0	0	0	0	0	0	0	0	0	0	0	0	0	0	0	0	0	0	0	0	0	0	0	0	0	0	0	0	0	0	0	0	0	0	0	0	0	0	0	0	0	0	0	0	0	0	0	0	0	0	0	0	0	0	0	0	0	0	0	0	0	0	0	0	0	0	NA	NA	NA	NA	NA	NA	NA	NA	NA	NA	NA
C4B63_309g8	0	1	0	1	0	3	0	2	2	0	0	0	1	0	2	0	3	1	0	2	0	1	1	1	0	0	0	0	0	1	3	2	1	3	8	7	0	1	0	1	0	2	0	1	1	0	0	0	1	0	2	0	6	1	0	2	0	1	1	1	0	0	0	0	0	1	2	1	1	1	2	2	0.85	0	1	1	0	1	2	1	1	0	0	1	2	0.215	-2.219	-1.328	0.184087838981279	NA	0	0.7537	0.5143	0.5143	TRUE	0.0598
C4B63_309g9	0	0	0	0	0	1	1	1	0	0	0	0	0	0	0	0	0	0	0	0	0	0	0	1	0	0	0	0	0	0	0	0	0	1	0	1	0	0	0	0	0	1	0	0	0	0	0	0	0	0	0	0	0	0	0	0	0	0	0	1	0	0	0	0	0	0	0	0	0	0	0	0	0.07	0	0	0	0	0	0	0	0	0	0	0	0	1	0	0	1	NA	0	265.7097	36	36	TRUE	0.0733
C4B63_30g105	0	0	0	0	0	0	0	0	0	0	0	0	0	0	0	0	0	0	0	0	0	0	0	0	0	0	0	0	0	0	0	0	0	0	0	0	0	0	0	0	0	0	0	0	0	0	0	0	0	0	0	0	0	0	0	0	0	0	0	0	0	0	0	0	0	0	0	0	0	0	0	0	0	0	0	0	0	0	0	0	0	0	0	0	0	NA	NA	NA	NA	NA	NA	NA	NA	NA	NA	NA
C4B63_30g106	0	0	0	0	0	0	0	0	0	0	0	0	0	0	0	0	0	0	0	0	0	0	0	0	0	0	0	0	0	0	0	0	0	0	0	0	0	0	0	0	0	0	0	0	0	0	0	0	0	0	0	0	0	0	0	0	0	0	0	0	0	0	0	0	0	0	0	0	0	0	0	0	0	0	0	0	0	0	0	0	0	0	0	0	0	NA	NA	NA	NA	NA	NA	NA	NA	NA	NA	NA
C4B63_30g107	0	0	0	0	0	0	0	0	0	0	0	0	0	0	0	0	0	0	0	0	0	0	0	0	0	0	0	0	0	0	0	0	0	0	0	0	0	0	0	0	0	0	0	0	0	0	0	0	0	0	0	0	0	0	0	0	0	0	0	0	0	0	0	0	0	0	0	0	0	0	0	0	0	0	0	0	0	0	0	0	0	0	0	0	0	NA	NA	NA	NA	NA	NA	NA	NA	NA	NA	NA
C4B63_30g108	0	0	0	0	0	0	0	0	0	0	0	0	0	0	0	0	0	0	0	0	0	0	0	0	0	0	0	0	0	0	0	0	0	0	0	0	0	0	0	0	0	0	0	0	0	0	0	0	0	0	0	0	0	0	0	0	0	0	0	0	0	0	0	0	0	0	0	0	0	0	0	0	0	0	0	0	0	0	0	0	0	0	0	0	0	NA	NA	NA	NA	NA	NA	NA	NA	NA	NA	NA
C4B63_30g110	0	0	0	0	0	0	0	0	0	0	0	0	0	0	0	0	0	0	0	0	0	0	0	0	0	0	0	0	0	0	0	0	0	0	0	0	0	0	0	0	0	0	0	0	0	0	0	0	0	0	0	0	0	0	0	0	0	0	0	0	0	0	0	0	0	0	0	0	0	0	0	0	0	0	0	0	0	0	0	0	0	0	0	0	0	NA	NA	NA	NA	NA	NA	NA	NA	NA	NA	NA
C4B63_30g111	0	0	0	0	0	0	0	0	0	0	0	0	0	0	0	0	0	0	0	0	0	0	0	0	0	0	0	0	0	0	0	0	0	0	0	0	0	0	0	0	0	0	0	0	0	0	0	0	0	0	0	0	0	0	0	0	0	0	0	0	0	0	0	0	0	0	0	0	0	0	0	0	0	0	0	0	0	0	0	0	0	0	0	0	0	NA	NA	NA	NA	NA	NA	NA	NA	NA	NA	NA
C4B63_30g112	0	0	0	0	0	0	0	0	0	0	0	0	0	0	0	0	0	0	0	0	0	0	0	0	0	0	0	0	0	0	0	0	0	0	0	0	0	0	0	0	0	0	0	0	0	0	0	0	0	0	0	0	0	0	0	0	0	0	0	0	0	0	0	0	0	0	0	0	0	0	0	0	0	0	0	0	0	0	0	0	0	0	0	0	0	NA	NA	NA	NA	NA	NA	NA	NA	NA	NA	NA
C4B63_30g113	0	3	1	2	4	4	5	8	6	0	1	0	3	3	1	1	1	0	1	1	1	3	2	2	0	0	0	1	0	1	1	3	3	10	6	4	0	4	2	2	3	3	2	3	2	0	3	0	3	3	1	1	2	0	1	1	2	2	1	1	0	0	0	2	0	1	1	2	3	2	2	1	1.55	2	3	2	1	2	1	1	1	0	1	2	2	0.093	-3.433	-2.549	0.0108143339076848	NA	0	0.2429	0.0929	0.0929	TRUE	0.0399
C4B63_30g1137c	0	0	0	0	0	0	0	0	0	0	0	0	0	0	0	0	0	0	0	0	0	0	0	0	0	0	0	0	0	0	0	0	0	0	0	0	0	0	0	0	0	0	0	0	0	0	0	0	0	0	0	0	0	0	0	0	0	0	0	0	0	0	0	0	0	0	0	0	0	0	0	0	0	0	0	0	0	0	0	0	0	0	0	0	0	NA	NA	NA	NA	NA	NA	NA	NA	NA	NA	NA
C4B63_30g1138c	0	0	0	0	0	0	0	0	0	0	0	0	0	0	0	0	0	0	0	0	0	0	0	0	0	0	0	0	0	0	0	0	0	0	0	0	0	0	0	0	0	0	0	0	0	0	0	0	0	0	0	0	0	0	0	0	0	0	0	0	0	0	0	0	0	0	0	0	0	0	0	0	0	0	0	0	0	0	0	0	0	0	0	0	0	NA	NA	NA	NA	NA	NA	NA	NA	NA	NA	NA
C4B63_30g116	0	0	0	0	1	0	3	3	1	0	0	0	0	0	0	1	0	0	1	0	0	0	0	2	0	0	0	0	0	0	0	0	0	1	1	2	0	0	0	0	1	0	1	1	0	0	0	0	0	0	0	1	0	0	1	0	0	0	0	1	0	0	0	0	0	0	0	0	0	0	0	1	0.22	0	0	1	0	0	0	0	0	0	0	0	0	1	0	0	1	NA	0	14.678	12.4266	12.4266	TRUE	0.1623
C4B63_30g117	1	0	2	1	3	1	5	5	5	0	0	1	1	2	2	0	1	0	1	1	1	3	0	3	0	2	1	0	0	0	7	2	5	2	2	5	2	0	3	1	2	1	2	2	2	0	0	3	1	2	2	0	2	0	1	1	2	2	0	2	0	3	1	0	0	0	4	1	4	0	1	2	1.34	2	1	2	1	2	1	1	1	1	0	3	1	0.706	-0.503	-0.436	0.662782310487942	NA	0	0.321	0.1585	0.1585	TRUE	0.0827
C4B63_30g118	0	1	0	1	0	1	2	1	4	0	0	0	1	2	2	0	0	0	0	0	0	2	0	2	1	0	0	0	2	1	1	0	1	4	1	3	0	1	0	1	0	1	1	0	1	0	0	0	1	2	2	0	0	0	0	0	0	1	0	1	1	0	0	0	3	1	1	0	1	1	0	1	0.63	0	1	1	0	2	0	0	1	0	1	1	1	0.252	-1.987	-1.237	0.216240918551544	NA	0	1.3786	0.5608	0.5608	TRUE	0.017
C4B63_30g119	0	0	0	0	0	1	2	3	1	0	0	0	0	0	1	0	1	1	0	1	0	0	1	2	0	0	2	1	0	0	1	0	1	1	3	0	0	0	0	0	0	1	1	1	0	0	0	0	0	0	1	0	2	1	0	1	0	0	1	1	0	0	3	2	0	0	1	0	1	0	1	0	0.49	0	0	1	0	0	1	0	1	1	1	1	0	2.204	1.14	0.54	0.589296604710988	NA	0	2.4447	1.4699	1.4699	TRUE	0.0634
C4B63_30g120	0	1	0	1	2	0	0	0	1	0	0	0	0	1	0	2	1	0	0	0	0	1	2	0	0	1	0	0	1	0	1	3	1	1	1	1	0	1	0	1	1	0	0	0	0	0	0	0	0	1	0	3	2	0	0	0	0	1	1	0	0	1	0	0	2	0	1	2	1	0	0	0	0.54	0	1	0	0	0	2	0	1	0	1	1	0	1.173	0.231	0.111	0.911241814218489	NA	0	1.9866	1.0837	1.0837	TRUE	0.0264
C4B63_30g121	1	0	0	0	0	0	3	2	0	0	0	0	1	0	0	0	0	0	0	0	0	0	1	1	1	0	1	0	0	0	0	0	0	1	3	1	2	0	0	0	0	0	1	1	0	0	0	0	1	0	0	0	0	0	0	0	0	0	1	1	1	0	1	0	0	0	0	0	0	0	1	0	0.27	1	0	1	0	0	0	0	1	1	0	0	0	2.165	1.114	0.306	0.759976022316395	NA	0	9.4114	7.8299	7.8299	TRUE	0.0363
C4B63_30g122	0	0	0	1	0	0	3	2	2	0	3	0	0	1	0	2	0	0	1	1	1	0	1	2	1	0	0	0	0	0	1	0	2	4	0	2	0	0	0	1	0	0	1	1	1	0	9	0	0	1	0	3	0	0	1	1	2	0	1	1	1	0	0	0	0	0	1	0	2	1	0	1	0.75	0	0	1	3	0	1	1	1	0	0	1	1	1.173	0.231	0.115	0.908631156548337	NA	0	0.9677	0.9093	0.9093	TRUE	0.2399
C4B63_30g123	0	0	0	0	0	0	0	0	0	0	1	0	0	0	0	0	1	0	0	0	0	0	0	0	0	0	0	0	0	0	0	0	0	0	0	0	0	0	0	0	0	0	0	0	0	0	3	0	0	0	0	0	2	0	0	0	0	0	0	0	0	0	0	0	0	0	0	0	0	0	0	0	0.14	0	0	0	1	0	1	0	0	0	0	0	0	1	0	0	1	NA	36	47.5132	36	36	TRUE	0.1206
C4B63_30g125	2	0	0	0	0	2	0	0	1	0	0	0	0	0	0	0	0	0	0	0	0	0	1	0	0	1	0	1	0	0	0	0	0	1	1	2	3	0	0	0	0	1	0	0	0	0	0	0	0	0	0	0	0	0	0	0	0	0	1	0	0	1	0	2	0	0	0	0	0	0	0	1	0.29	1	0	0	0	0	0	0	0	0	1	0	0	2.285	1.192	0.254	0.799261977468771	NA	0	7.8846	13.8443	13.8443	TRUE	0.1624
C4B63_30g126	5	10	5	15	19	14	21	23	16	1	2	2	1	12	5	4	5	1	8	8	7	19	8	9	7	7	4	1	4	6	18	13	9	27	27	16	8	14	8	13	13	10	8	8	5	4	6	6	1	13	6	6	10	1	9	10	11	10	5	5	9	9	5	2	7	8	10	10	8	6	7	5	7.67	10	12	7	5	7	6	10	7	8	6	9	6	1.174	0.231	0.454	0.649627337901765	NA	0	0.0244	0.02	0.02	TRUE	0.0767
C4B63_30g127	2	3	0	9	7	6	15	15	18	0	1	2	3	3	6	3	6	9	8	1	1	8	1	10	3	4	6	2	4	3	6	7	9	31	26	19	3	4	0	8	5	4	6	5	6	0	3	6	3	3	7	4	12	10	9	1	2	4	1	6	4	5	8	5	7	4	3	5	8	7	7	6	5.06	2	6	6	3	4	9	4	4	6	5	5	7	1.271	0.346	0.566	0.5714304759695	NA	0	0.04	0.0291	0.0291	TRUE	0.1307
C4B63_30g128	0	0	2	2	3	2	2	8	2	1	1	2	3	0	2	0	3	4	4	2	1	3	5	2	2	0	2	2	1	4	9	6	3	9	8	7	0	0	3	2	2	1	1	3	1	4	3	6	3	0	2	0	6	5	4	2	2	2	3	1	3	0	3	5	2	5	5	4	3	2	2	2	2.54	1	2	2	4	2	4	3	2	2	4	4	2	0.937	-0.094	-0.093	0.925989363288333	NA	0	0.1025	0.067	0.067	TRUE	0.1498
C4B63_30g129	13	15	7	18	27	19	17	27	24	4	6	4	13	11	15	7	5	3	12	14	14	14	9	14	10	14	15	3	4	4	26	19	22	39	33	35	21	20	11	16	19	13	7	9	8	15	18	13	15	12	17	10	10	3	13	17	22	7	5	8	13	19	20	7	7	5	15	14	19	9	8	11	12.7	17	16	8	15	15	8	17	7	17	6	16	9	1.173	0.231	0.67	0.502938109057942	0.921773193234086	0	0.0139	0.0085	0.0085	TRUE	0.1268
C4B63_30g130	18	22	14	20	26	20	25	48	37	4	7	4	16	17	18	9	7	18	8	7	8	25	23	14	15	10	11	3	5	15	25	24	17	41	45	37	30	30	22	17	18	14	10	16	12	15	21	13	18	19	21	13	14	21	9	8	12	13	14	8	19	14	15	7	9	20	14	18	15	9	12	12	15.28	27	16	13	16	19	16	10	12	16	12	16	11	0.828	-0.273	-0.822	0.411007762140971	0.903885510981668	0	0.0116	0.0083	0.0083	TRUE	0.2118
C4B63_30g131	1	1	0	1	6	4	10	6	17	0	0	0	0	1	1	2	2	2	1	0	1	9	8	3	2	1	0	2	0	0	4	6	6	23	19	18	2	1	0	1	4	3	4	2	5	0	0	0	0	1	1	3	4	2	1	0	2	5	5	2	3	1	0	5	0	0	2	4	5	5	5	6	2.34	1	3	4	0	1	3	1	4	1	2	4	5	1.757	0.813	0.6	0.54876333694504	NA	0	0.1174	0.0753	0.0753	TRUE	0.1452
C4B63_30g132	0	1	1	2	4	6	2	4	1	2	0	6	1	3	2	2	1	4	4	2	0	0	3	1	2	0	4	3	1	1	6	13	9	6	7	8	0	1	2	2	3	4	1	1	0	7	0	19	1	3	2	3	2	5	4	2	0	0	2	1	3	0	5	7	2	1	3	10	8	1	2	3	3.08	1	3	1	9	2	3	2	1	3	3	7	2	1.174	0.231	0.254	0.799532527196805	NA	0	0.0767	0.0969	0.0969	TRUE	0.0092
C4B63_30g133	7	7	8	10	21	16	29	26	22	0	3	6	5	7	19	15	15	15	5	6	7	15	22	12	9	12	13	2	5	12	10	10	12	50	41	33	12	10	12	9	15	11	11	9	7	0	9	19	6	8	22	22	30	17	5	7	11	8	13	7	11	16	18	5	9	16	6	7	10	11	11	11	11.4	11	12	9	9	12	23	8	9	15	10	8	11	1.286	0.363	0.924	0.35523674271525	0.880762873033844	0.0286	0.0156	0.0186	0.0186	TRUE	0.0413
C4B63_30g136	6	6	1	12	16	11	37	32	48	3	2	3	6	12	4	8	4	12	2	10	5	18	18	39	6	4	2	5	4	11	12	7	5	73	62	46	10	8	2	10	11	8	15	11	15	11	6	10	7	13	5	12	8	14	2	12	8	9	11	23	8	5	3	12	7	15	7	5	4	17	16	15	9.78	7	10	14	9	8	11	7	14	5	11	5	16	0.64	-0.644	-1.167	0.243408267559515	0.828756334198683	0.0393	0.0185	0.026	0.026	TRUE	0.0885
C4B63_30g138	9	18	10	7	9	5	18	26	20	2	6	5	7	8	5	10	10	4	9	4	5	16	8	8	11	8	8	2	3	3	14	4	6	26	23	16	15	24	16	6	6	3	7	9	6	7	18	16	8	9	6	15	20	5	10	5	8	8	5	5	14	11	11	5	5	4	8	3	5	6	6	5	8.86	18	5	7	14	8	13	8	6	12	5	5	6	1.583	0.663	1.47	0.141652870131268	0.737188235133405	0	0.0207	0.016	0.016	TRUE	0.0611
C4B63_30g140	38	38	41	73	85	76	135	173	157	24	31	24	58	54	72	67	44	80	49	38	24	106	105	121	55	40	36	39	52	71	41	43	49	213	182	145	63	52	64	63	59	53	53	57	50	87	92	77	66	60	83	100	87	92	54	45	37	55	64	70	70	54	49	94	90	96	24	32	42	48	47	47	63.22	60	58	53	85	70	93	45	63	58	93	33	47	0.834	-0.261	-1.472	0.140941509691032	0.73476849982283	0	0.0049	0.0031	0.0031	TRUE	0.0937
C4B63_30g142	10	4	12	8	8	17	19	15	27	3	6	4	6	8	11	12	10	8	8	10	6	16	8	11	6	9	12	3	5	8	20	15	9	35	18	13	16	5	19	7	6	12	8	5	9	11	18	13	7	9	13	18	20	9	9	12	9	8	5	6	8	12	16	7	9	11	12	11	8	8	5	4	10.07	13	8	7	14	10	16	10	6	12	9	10	6	1.268	0.342	0.782	0.434450587414185	0.903885510981668	0	0.0179	0.0229	0.0229	TRUE	0.0788
C4B63_30g143	0	1	1	2	2	5	2	3	2	0	1	0	2	0	0	0	0	0	4	2	1	1	0	2	0	3	1	0	3	0	8	9	1	0	3	2	0	1	2	2	1	3	1	1	1	0	3	0	2	0	0	0	0	0	4	2	2	1	0	1	0	4	1	0	5	0	5	7	1	0	1	1	1.43	1	2	1	1	1	0	3	1	2	2	4	1	2.359	1.238	0.884	0.376473244363685	NA	0	0.2837	0.2903	0.2903	TRUE	0.0554
C4B63_30g144	7	12	9	21	30	25	93	78	111	12	3	6	18	16	14	20	11	17	13	20	8	71	59	70	22	14	16	20	30	37	37	27	25	172	154	121	12	16	14	18	21	17	37	26	35	44	9	19	20	18	16	30	22	20	14	24	12	37	36	40	28	19	22	48	52	50	21	20	21	39	40	39	26.57	14	19	33	24	18	24	17	38	23	50	21	39	1.27	0.345	1.15	0.250000791347262	0.836734405279865	0	0.0075	0.0048	0.0048	TRUE	0.0968
C4B63_30g145	7	4	3	11	15	15	23	30	31	4	4	4	4	9	12	5	7	7	7	6	6	23	22	17	16	8	3	9	8	7	30	19	19	107	90	77	12	5	5	10	10	10	9	10	10	15	12	13	5	10	14	7	14	8	8	7	9	12	13	10	20	11	4	22	14	9	17	14	16	24	23	25	12.15	7	10	10	13	10	10	8	12	12	15	16	24	1.265	0.34	0.82	0.412354398272216	0.903885510981668	0	0.0146	0.0081	0.0081	TRUE	0.0518
C4B63_30g146	10	10	8	15	11	19	19	37	33	1	6	8	12	10	6	12	9	18	8	10	6	35	12	13	7	12	8	9	11	11	37	33	17	60	53	38	16	14	12	13	8	13	8	12	11	4	18	26	14	11	7	18	18	21	9	12	9	18	7	8	9	16	11	22	19	15	21	24	15	14	14	12	13.8	14	11	10	16	11	19	10	11	12	19	20	13	1.132	0.179	0.432	0.666064747938387	0.963917790270772	0	0.0128	0.0151	0.0151	TRUE	0.0428
C4B63_30g147	3	6	3	15	15	20	37	54	41	2	1	1	11	7	14	10	3	9	9	4	13	25	18	18	9	7	8	4	6	4	24	16	18	61	51	44	5	8	5	13	10	14	15	18	13	7	3	3	12	8	16	15	6	10	10	5	20	13	11	10	11	9	11	10	10	5	14	12	15	14	13	14	10.84	6	12	15	4	12	10	12	11	10	8	14	14	0.879	-0.186	-0.457	0.647753596720548	0.960040370487413	0	0.0165	0.0096	0.0096	TRUE	0.061
C4B63_30g148	2	3	2	9	3	3	12	13	13	1	3	2	8	2	4	0	2	1	4	1	1	3	5	7	5	1	5	3	0	4	10	9	4	15	9	7	3	4	3	8	2	2	5	4	4	4	9	6	9	2	5	0	4	1	4	1	2	2	3	4	6	1	7	7	0	5	6	7	3	3	2	2	3.95	3	4	4	6	5	2	2	3	5	4	5	2	0.92	-0.12	-0.19	0.849161662726334	NA	0	0.0543	0.0434	0.0434	TRUE	0.0721
C4B63_30g150	2	7	3	9	10	11	27	33	45	1	1	1	7	3	4	2	5	8	6	2	1	19	17	9	3	5	5	5	3	2	41	25	27	79	64	43	3	10	5	8	7	8	11	11	14	4	3	3	8	3	5	3	10	9	7	2	2	10	10	5	4	7	7	12	5	3	24	19	23	18	16	14	8.63	6	8	12	3	5	7	4	8	6	7	22	16	1.09	0.124	0.216	0.828891376535909	0.979272795809308	0	0.0213	0.0136	0.0136	TRUE	0.1362
C4B63_30g151	0	0	0	0	0	0	3	0	0	0	0	0	1	1	0	0	0	0	0	0	2	1	0	0	0	1	0	0	0	0	1	0	1	0	0	0	0	0	0	0	0	0	1	0	0	0	0	0	1	1	0	0	0	0	0	0	3	1	0	0	0	1	0	0	0	0	1	0	1	0	0	0	0.27	0	0	0	0	1	0	1	0	0	0	1	0	0.637	-0.651	-0.114	0.909082781558831	NA	0	9.2672	21.6671	21.6671	TRUE	0.2404
C4B63_30g154	0	0	0	1	0	0	0	0	0	0	0	0	0	0	0	0	0	1	0	0	0	0	0	0	0	0	1	0	0	0	0	0	0	0	0	0	0	0	0	1	0	0	0	0	0	0	0	0	0	0	0	0	0	1	0	0	0	0	0	0	0	0	1	0	0	0	0	0	0	0	0	0	0.09	0	0	0	0	0	0	0	0	0	0	0	0	2.285	1.192	0.164	0.869567300216976	NA	0	127.0922	36	36	TRUE	0.0948
C4B63_30g155	0	0	0	2	0	0	0	4	0	0	0	0	0	0	0	0	0	0	2	1	0	1	0	1	0	0	0	0	0	0	1	0	0	0	1	1	0	0	0	2	0	0	0	1	0	0	0	0	0	0	0	0	0	0	2	1	0	1	0	1	0	0	0	0	0	0	1	0	0	0	0	0	0.24	0	1	0	0	0	0	1	1	0	0	0	0	1	0	0	1	NA	0	12.2986	17.4689	17.4689	TRUE	0.0078
C4B63_30g159	0	0	0	0	0	0	0	0	0	0	0	0	0	0	0	0	0	0	0	0	0	1	0	0	0	0	0	0	0	0	0	0	0	0	0	0	0	0	0	0	0	0	0	0	0	0	0	0	0	0	0	0	0	0	0	0	0	1	0	0	0	0	0	0	0	0	0	0	0	0	0	0	0.01	0	0	0	0	0	0	0	0	0	0	0	0	1	0	0	1	NA	0	31784.7045	36	36	TRUE	0.0591
C4B63_30g160	0	0	0	0	0	0	1	0	0	0	0	0	0	0	0	0	0	0	0	0	0	0	0	0	0	0	0	0	0	0	0	0	0	1	0	1	0	0	0	0	0	0	0	0	0	0	0	0	0	0	0	0	0	0	0	0	0	0	0	0	0	0	0	0	0	0	0	0	0	0	0	0	0.03	0	0	0	0	0	0	0	0	0	0	0	0	1	0	0	1	NA	0	4710.2729	36	36	TRUE	0.0925
C4B63_30g161	0	1	0	2	0	0	0	1	2	1	0	0	1	1	0	0	2	0	1	0	0	1	3	0	0	0	1	0	1	0	0	0	1	8	5	1	0	1	0	2	0	0	0	0	1	4	0	0	1	1	0	0	4	0	1	0	0	1	2	0	0	0	1	0	2	0	0	0	1	2	1	0	0.69	0	1	0	1	1	1	0	1	0	1	0	1	0.633	-0.659	-0.331	0.74056867575314	NA	0	1.1691	1.0998	1.0998	TRUE	0.163
C4B63_30g162	1	0	0	0	0	1	1	1	1	1	0	1	0	0	1	1	0	0	0	0	0	0	3	0	0	0	0	0	1	1	0	0	0	0	0	0	2	0	0	0	0	1	0	0	0	4	0	3	0	0	1	1	0	0	0	0	0	0	2	0	0	0	0	0	2	1	0	0	0	0	0	0	0.49	1	0	0	2	0	0	0	1	0	1	0	0	0.602	-0.731	-0.267	0.789741396419811	NA	0	2.3836	3.4195	3.4195	TRUE	0.2405
C4B63_30g163	0	0	0	0	0	0	0	0	0	0	0	0	0	0	0	0	0	0	0	0	0	0	0	0	0	0	0	0	0	0	0	0	0	0	0	0	0	0	0	0	0	0	0	0	0	0	0	0	0	0	0	0	0	0	0	0	0	0	0	0	0	0	0	0	0	0	0	0	0	0	0	0	0	0	0	0	0	0	0	0	0	0	0	0	0	NA	NA	NA	NA	NA	NA	NA	NA	NA	NA	NA
C4B63_30g164	0	1	2	1	1	2	0	1	0	0	0	0	0	0	0	0	0	0	0	0	0	0	0	0	0	1	1	0	1	0	1	0	0	0	1	0	0	1	3	1	1	1	0	0	0	0	0	0	0	0	0	0	0	0	0	0	0	0	0	0	0	1	1	0	2	0	1	0	0	0	0	0	0.36	1	1	0	0	0	0	0	0	1	1	0	0	4.32	2.111	0.659	0.509983068292881	NA	0	4.8197	5.66	5.66	TRUE	0.0063
C4B63_30g165	3	1	1	2	3	1	2	1	2	0	2	0	1	1	1	1	0	0	0	2	0	1	3	2	3	2	2	0	1	2	1	2	1	7	5	3	5	1	2	2	2	1	1	0	1	0	6	0	1	1	1	1	0	0	0	2	0	1	2	1	4	3	3	0	2	3	1	1	1	2	1	1	1.42	3	2	1	2	1	0	1	1	3	2	1	1	2.734	1.451	1.352	0.176457892634547	NA	0	0.2847	0.116	0.116	TRUE	0.1406
C4B63_30g166	0	0	0	0	0	0	0	0	0	0	0	0	0	0	0	0	1	0	0	0	0	0	1	1	0	0	0	0	0	0	0	0	0	0	0	0	0	0	0	0	0	0	0	0	0	0	0	0	0	0	0	0	2	0	0	0	0	0	1	1	0	0	0	0	0	0	0	0	0	0	0	0	0.09	0	0	0	0	0	1	0	1	0	0	0	0	1	0	0	1	NA	0	148.8161	36	36	TRUE	0.1206
C4B63_30g168	0	0	0	0	0	0	0	0	0	0	0	0	0	0	0	0	0	0	0	0	0	0	0	0	0	0	0	0	0	0	0	0	0	0	0	0	0	0	0	0	0	0	0	0	0	0	0	0	0	0	0	0	0	0	0	0	0	0	0	0	0	0	0	0	0	0	0	0	0	0	0	0	0	0	0	0	0	0	0	0	0	0	0	0	0	NA	NA	NA	NA	NA	NA	NA	NA	NA	NA	NA
C4B63_30g170	1	0	1	1	0	0	2	6	9	0	2	3	2	5	7	6	7	10	1	0	2	15	4	21	1	1	0	0	2	0	0	0	1	3	5	5	2	0	2	1	0	0	1	2	3	0	6	10	2	6	8	9	14	12	1	0	3	8	2	12	1	1	0	0	3	0	0	0	1	1	1	2	3.13	1	0	2	5	5	12	1	7	1	1	0	1	0.167	-2.579	-2.224	0.0261174551152987	NA	0	0.075	0.1115	0.1115	TRUE	0.0499
C4B63_30g172	0	0	0	0	3	0	1	0	1	0	0	0	0	0	0	1	0	1	0	1	0	1	0	0	1	0	1	1	0	0	2	1	0	1	0	0	0	0	0	0	2	0	0	0	0	0	0	0	0	0	0	1	0	1	0	1	0	1	0	0	1	0	1	2	0	0	1	1	0	0	0	0	0.4	0	1	0	0	0	1	0	0	1	1	1	0	4.223	2.078	0.783	0.433339044730872	NA	0	3.8851	3.3148	3.3148	TRUE	0.2402
C4B63_30g173	1	0	0	0	1	0	2	1	0	0	0	0	1	0	0	1	0	0	0	0	1	1	0	0	1	1	0	0	0	0	1	1	0	2	1	0	2	0	0	0	1	0	1	0	0	0	0	0	1	0	0	1	0	0	0	0	2	1	0	0	1	1	0	0	0	0	1	1	0	0	0	0	0.36	1	0	0	0	0	0	1	0	1	0	1	0	2.171	1.118	0.451	0.652150889513313	NA	0	5.0168	2.6789	2.6789	TRUE	0.105
C4B63_30g174	2	1	0	2	1	1	2	3	0	0	1	0	0	2	0	1	0	2	0	0	0	2	1	1	0	1	1	0	1	0	0	0	0	1	2	1	3	1	0	2	1	1	1	1	0	0	3	0	0	2	0	1	0	2	0	0	0	1	1	1	0	1	1	0	2	0	0	0	0	0	1	0	0.73	1	1	1	1	1	1	0	1	1	1	0	0	1.186	0.246	0.147	0.882945860709952	NA	0	1.0291	0.5149	0.5149	TRUE	0.0341
C4B63_30g176	0	0	0	1	0	1	1	2	1	0	0	0	0	0	0	0	0	0	0	0	1	0	2	4	0	0	0	0	2	0	0	0	1	2	2	0	0	0	0	1	0	1	0	1	0	0	0	0	0	0	0	0	0	0	0	0	2	0	1	2	0	0	0	0	3	0	0	0	1	0	1	0	0.37	0	1	0	0	0	0	1	1	0	1	0	0	1	0	0	1	NA	0	4.6218	4.6577	4.6577	TRUE	0.0194
C4B63_30g177	1	2	0	3	1	2	2	3	2	0	0	0	1	3	2	0	2	1	2	2	1	2	1	1	1	0	2	2	1	3	3	2	1	12	4	4	2	3	0	3	1	1	1	1	1	0	0	0	1	3	2	0	4	1	2	2	2	1	1	1	1	0	3	5	2	4	2	1	1	3	1	1	1.54	2	2	1	0	2	2	2	1	1	4	1	2	0.587	-0.769	-0.701	0.483410238158751	NA	0	0.246	0.1168	0.1168	TRUE	0.051
C4B63_30g178	3	5	5	5	11	9	9	18	13	0	2	1	2	6	2	4	2	2	11	4	6	7	3	4	2	3	5	1	2	1	8	7	0	21	16	13	5	7	8	4	8	6	4	6	4	0	6	3	2	7	2	6	4	2	12	5	9	4	2	2	3	4	7	2	3	1	5	5	0	5	4	4	4.48	7	6	5	3	4	4	9	3	5	2	3	4	1.175	0.233	0.344	0.731188240767587	NA	0	0.0463	0.0302	0.0302	TRUE	0.055
C4B63_30g179	4	2	3	11	15	10	4	9	9	1	6	6	8	2	11	8	4	3	5	9	1	4	6	6	1	7	9	1	3	5	24	24	8	20	8	15	7	3	5	10	10	7	2	3	3	4	18	19	9	2	13	12	8	3	5	11	2	2	4	3	1	9	12	2	5	7	14	18	7	5	2	5	6.96	5	9	3	14	8	8	6	3	7	5	13	4	0.951	-0.072	-0.13	0.896413863505284	NA	0	0.0273	0.0642	0.0642	TRUE	0.0653
C4B63_30g180	9	6	11	8	9	8	27	32	33	1	1	4	6	9	4	2	5	9	5	9	5	19	10	22	10	6	9	0	4	4	6	8	1	34	32	31	15	8	17	7	6	6	11	11	11	4	3	13	7	10	5	3	10	10	5	11	8	10	6	13	13	8	12	0	7	5	3	6	1	8	8	10	8.03	13	6	11	7	7	8	8	10	11	4	3	9	1.544	0.626	1.355	0.175574129606801	NA	0	0.0231	0.0151	0.0151	TRUE	0.1004
C4B63_30g181	1	4	3	3	2	7	7	4	7	1	3	1	0	1	1	1	0	2	4	5	0	3	4	3	3	1	5	0	2	3	3	5	1	6	1	5	2	5	5	3	1	5	3	1	2	4	9	3	0	1	1	1	0	2	4	6	0	2	2	2	4	1	7	0	3	4	2	4	1	1	0	2	2.61	4	3	2	5	1	1	3	2	4	2	2	1	5.279	2.4	2.042	0.0411551849451631	NA	0	0.0987	0.0791	0.0791	TRUE	0.0244
C4B63_30g182	7	9	5	14	14	15	45	57	69	3	5	6	10	8	5	5	11	8	5	6	9	27	19	24	9	6	7	4	6	5	18	20	11	37	51	38	12	12	8	12	10	10	18	19	22	11	15	19	11	9	6	7	22	9	5	7	14	14	12	14	11	8	9	10	10	7	10	15	9	8	13	12	11.73	11	11	20	15	9	13	9	13	9	9	11	11	1.122	0.166	0.37	0.711132139505872	0.97350303731182	0	0.0152	0.0113	0.0113	TRUE	0.0845
C4B63_30g183	0	4	3	5	12	5	8	6	6	5	2	5	6	3	1	1	1	1	3	3	2	2	3	8	2	4	1	2	1	1	17	18	17	30	25	18	0	5	5	4	8	3	3	2	2	18	6	16	7	3	1	1	2	1	3	4	3	1	2	5	3	5	1	5	2	1	10	13	15	7	6	6	5.02	3	5	2	13	4	1	3	3	3	3	13	6	0.822	-0.284	-0.384	0.70076214709529	NA	0	0.0403	0.028	0.028	TRUE	0.1131
C4B63_30g184	6	5	5	9	19	12	15	13	23	5	1	5	4	5	6	4	1	4	12	10	4	16	11	8	7	2	6	3	3	1	23	21	11	19	30	20	10	7	8	8	13	8	6	4	7	18	3	16	5	6	7	6	2	5	13	12	6	8	7	5	9	3	8	7	5	1	13	16	9	4	8	6	7.76	8	10	6	12	6	4	10	7	7	4	13	6	1.172	0.229	0.413	0.679564920386642	NA	0	0.024	0.0214	0.0214	TRUE	0.144
C4B63_30g186	17	17	5	22	24	24	22	43	39	2	7	7	8	10	12	6	2	4	19	14	9	22	18	15	9	14	11	3	4	8	30	20	10	27	24	21	28	23	8	19	17	17	9	14	12	7	21	23	9	11	14	9	4	5	21	17	14	12	11	9	11	19	15	7	7	11	17	15	9	6	6	7	12.82	20	18	12	17	11	6	17	11	15	8	14	6	1.33	0.411	1.076	0.281815731121213	0.849103345259791	0	0.0138	0.0112	0.0112	TRUE	0.0725
C4B63_30g187	7	10	6	29	16	24	30	39	29	4	5	3	10	16	8	15	10	19	12	15	8	27	31	29	17	8	12	8	19	22	56	39	34	135	116	75	12	14	9	25	11	17	12	13	9	15	15	10	11	18	9	22	20	22	13	18	12	14	19	17	22	11	16	19	33	30	32	29	29	31	30	24	18.38	12	18	11	13	13	21	14	17	16	27	30	28	1.276	0.352	0.984	0.324905459559903	0.880759888966637	0	0.0098	0.0074	0.0074	TRUE	0.0542
C4B63_30g190	15	16	12	39	37	30	73	82	99	26	50	52	70	62	58	225	162	302	110	67	66	754	563	688	17	15	18	36	51	38	28	29	15	167	120	102	25	22	19	34	26	21	29	27	32	94	149	168	79	68	67	336	322	349	121	80	102	394	341	397	22	20	24	87	88	51	16	22	13	38	31	33	104.04	22	27	29	137	71	336	101	377	22	75	17	34	0.309	-1.696	-6.873	6.30143323687683e-12	1.87908739123667e-09	0	0.0044	0.006	0.006	TRUE	0.1081
C4B63_30g191	23	31	12	41	53	66	147	138	154	6	10	9	33	17	32	18	18	37	26	24	24	76	55	61	20	15	20	10	18	19	42	40	30	132	122	105	38	42	19	35	37	46	58	45	49	22	30	29	37	19	37	27	36	43	29	29	37	40	33	35	25	20	27	24	31	26	24	30	26	30	31	34	32.77	33	39	51	27	31	35	32	36	24	27	27	32	0.786	-0.347	-1.302	0.192752262521457	0.775729662966013	0	0.0066	0.0056	0.0056	TRUE	0.1037
C4B63_30g192	5	7	5	6	13	12	25	17	22	3	1	2	12	12	6	6	7	9	8	13	7	9	14	8	9	7	13	2	4	4	18	20	12	18	24	11	8	10	8	5	9	8	10	6	7	11	3	6	14	13	7	9	14	10	9	15	11	5	8	5	11	9	18	5	7	5	10	15	10	4	6	4	8.77	9	7	8	7	11	11	12	6	13	6	12	5	1.135	0.183	0.451	0.652016415145155	0.962620090440517	0	0.0209	0.0163	0.0163	TRUE	0.0361
C4B63_30g193	6	15	4	12	33	32	24	45	39	4	9	2	9	4	8	10	4	10	18	8	15	24	19	27	6	12	7	2	2	5	17	12	16	48	48	37	10	20	6	10	23	22	9	15	12	15	27	6	10	4	9	15	8	12	20	10	23	13	12	16	8	16	9	5	3	7	10	9	14	11	12	12	12.3	12	18	12	16	8	12	18	14	11	5	11	12	1.397	0.482	1.063	0.287869573987864	0.849103345259791	0.0249	0.0144	0.017	0.017	TRUE	0.0329
C4B63_30g196	15	20	14	19	27	30	76	64	74	3	3	3	22	22	21	6	3	10	15	18	14	35	27	33	13	15	15	2	5	10	33	22	20	73	70	40	25	27	22	16	19	21	30	21	24	11	9	10	25	24	24	9	6	12	16	21	22	18	16	19	17	20	20	5	9	14	19	16	17	17	18	13	17.53	25	19	25	10	24	9	20	18	19	9	17	16	0.776	-0.366	-1.224	0.22107475156878	0.822103332177675	0	0.0102	0.0064	0.0064	TRUE	0.0871
C4B63_30g197	8	7	13	3	12	10	41	42	41	1	2	3	5	11	9	4	4	4	10	7	5	16	11	13	6	6	5	1	5	6	12	8	8	37	39	32	13	10	20	3	8	7	16	14	13	4	6	10	6	12	10	6	8	5	11	8	8	8	7	8	8	8	7	2	9	8	7	6	7	8	10	10	8.6	14	6	14	7	9	6	9	8	8	6	7	9	0.798	-0.326	-0.692	0.488704555134846	0.921649101111226	0	0.0214	0.0115	0.0115	TRUE	0.0414
C4B63_30g198	11	7	16	9	10	13	38	44	50	4	4	2	13	8	6	11	7	10	4	5	7	19	16	11	6	8	8	6	8	5	17	14	14	62	37	31	18	10	25	8	7	9	15	14	16	15	12	6	15	9	7	16	14	12	4	6	11	10	10	6	8	11	11	15	14	7	10	10	12	14	9	10	11.23	18	8	15	11	10	14	7	9	10	12	11	11	0.956	-0.065	-0.149	0.881530946672777	0.98285675559258	0	0.0159	0.0116	0.0116	TRUE	0.0202
C4B63_30g199	6	4	2	1	7	7	23	24	18	0	0	1	6	2	4	4	1	3	6	2	0	7	4	10	3	4	1	6	4	2	11	8	2	27	15	12	10	5	3	1	5	5	9	8	6	0	0	3	7	2	5	6	2	3	7	2	0	4	2	6	4	5	1	15	7	3	6	6	2	6	4	4	4.54	6	4	8	1	5	4	3	4	3	8	5	5	0.781	-0.356	-0.502	0.61600643832055	NA	0.0629	0.0456	0.0507	0.0507	TRUE	0.045
C4B63_30g202	4	0	1	8	12	9	11	9	6	0	0	4	2	3	4	1	0	3	5	5	5	11	7	8	3	2	5	1	9	1	18	12	8	26	20	19	7	0	2	7	8	6	4	3	2	0	0	13	2	3	5	1	0	3	5	6	8	6	4	5	4	3	7	2	16	1	10	9	7	6	5	6	4.91	3	7	3	4	3	1	6	5	5	6	9	6	1.303	0.382	0.552	0.580844983571865	NA	0	0.0415	0.0288	0.0288	TRUE	0.421
C4B63_30g203	2	3	4	2	8	6	9	11	10	0	4	0	3	3	4	3	3	2	4	4	2	9	10	10	4	2	7	2	2	7	24	23	9	32	21	9	3	4	6	2	6	4	4	4	3	0	12	0	3	3	5	4	6	2	4	5	3	5	6	6	5	3	9	5	3	9	14	17	8	7	5	3	5.26	4	4	4	4	4	4	4	6	6	6	13	5	1.525	0.609	0.942	0.346164504822934	NA	0.0317	0.0381	0.0356	0.0356	TRUE	0.1866
C4B63_30g205	27	31	20	42	53	64	135	186	151	6	4	10	30	26	32	16	15	21	35	24	23	57	49	62	17	25	23	12	11	16	48	49	36	133	102	101	44	42	31	36	37	45	53	61	48	22	12	32	34	29	37	24	30	24	38	29	35	30	30	36	22	34	31	29	19	22	28	36	31	30	26	33	32.77	39	39	54	22	33	26	34	32	29	23	32	30	0.867	-0.206	-0.826	0.408544742083707	0.903885510981668	0	0.0066	0.0049	0.0049	TRUE	0.0523
C4B63_30g206	8	9	11	21	33	16	88	80	68	3	8	4	9	15	19	8	9	14	14	17	12	42	30	46	11	10	11	5	9	18	28	23	23	96	85	62	13	12	17	18	23	11	35	26	22	11	24	13	10	17	22	12	18	16	15	20	18	22	18	27	14	14	15	12	16	24	16	17	20	22	22	20	18.1	14	17	28	16	16	15	18	22	14	17	18	21	0.873	-0.196	-0.548	0.583551486860724	0.938949506663075	0	0.0099	0.0107	0.0107	TRUE	0.0553
C4B63_30g208	7	9	8	14	22	27	38	35	45	3	5	4	15	22	13	5	7	8	7	10	10	26	15	24	15	8	11	2	2	8	24	7	5	52	50	40	12	12	12	12	15	19	15	12	14	11	15	13	17	24	15	7	14	9	8	12	15	14	9	14	19	11	15	5	3	11	14	5	4	12	13	13	12.37	12	15	14	13	19	10	12	12	15	6	8	13	0.798	-0.326	-0.946	0.344112845674487	0.880762873033844	0	0.0143	0.0115	0.0115	TRUE	0.1927
C4B63_30g209	3	3	7	11	20	17	15	8	21	2	3	7	9	11	9	6	8	15	13	11	5	11	6	11	3	4	8	6	2	6	15	11	12	19	12	17	5	4	11	10	14	12	6	3	7	7	9	23	10	12	10	9	16	17	14	13	8	6	4	6	4	5	11	15	3	8	9	8	10	4	3	6	8.92	7	12	5	13	11	14	12	5	7	9	9	4	0.607	-0.72	-1.484	0.13788998530735	0.72882031128284	0	0.0205	0.0178	0.0178	TRUE	0.0494
C4B63_30g210	8	8	2	11	9	14	15	23	18	2	3	0	3	6	10	4	2	6	12	12	3	13	14	10	7	10	5	2	2	10	19	9	10	43	28	23	13	11	3	10	6	10	6	8	6	7	9	0	3	7	12	6	4	7	13	14	5	7	8	6	9	14	7	5	3	14	11	7	9	10	7	7	7.81	9	9	7	5	7	6	11	7	10	7	9	8	1.358	0.441	0.92	0.35757532691753	NA	0.0025	0.0238	0.0188	0.0188	TRUE	0.1261
C4B63_30g212	7	13	14	33	22	24	36	53	58	3	3	3	20	14	14	13	6	20	18	11	9	26	23	26	4	19	5	7	11	13	36	27	23	60	66	57	12	18	22	29	15	17	14	17	19	11	9	10	23	15	16	19	12	23	20	13	14	14	14	15	5	26	7	17	19	18	21	20	20	14	17	18	16.38	17	20	17	10	18	18	16	14	13	18	20	16	0.685	-0.546	-1.497	0.134518784485595	0.72302256514185	0.0118	0.0108	0.0111	0.0111	TRUE	0.3864
C4B63_30g213	6	10	10	8	11	18	18	19	21	5	5	4	7	7	6	5	1	4	6	11	6	13	8	9	8	7	10	1	1	3	18	20	4	20	41	27	10	14	16	7	8	13	7	6	7	18	15	13	8	8	7	7	2	5	7	13	9	7	5	5	10	9	13	2	2	4	10	15	3	5	11	9	8.57	13	9	7	15	8	5	10	6	11	3	9	8	1.467	0.553	1.158	0.247067960982625	0.834379003001344	0	0.0215	0.0294	0.0294	TRUE	0.0404
C4B63_30g214	9	8	10	33	47	43	145	161	153	4	7	8	20	25	21	12	11	11	28	19	9	66	68	88	20	12	19	9	17	17	47	33	27	247	211	181	15	11	16	29	33	30	57	53	49	15	21	26	23	28	24	18	22	13	31	23	14	35	41	51	25	16	26	22	29	23	27	24	23	56	54	59	29.4	14	31	53	21	25	18	23	42	22	25	25	56	0.906	-0.142	-0.507	0.61203685729775	0.954908758463775	0	0.007	0.0042	0.0042	TRUE	0.0491
C4B63_30g216	5	8	4	20	21	13	20	19	17	0	4	2	4	8	12	5	3	8	9	10	8	16	16	14	8	0	7	0	4	6	24	9	6	31	22	26	8	11	6	17	15	9	8	6	5	0	12	6	5	9	14	7	6	9	10	12	12	8	10	8	10	0	9	0	7	8	14	7	5	7	6	8	8.22	8	14	6	6	9	7	11	9	6	5	9	7	0.732	-0.451	-0.884	0.376520326021513	NA	0.0295	0.0225	0.0244	0.0244	TRUE	0.0613
C4B63_30g217	3	5	2	0	6	4	6	12	9	0	1	2	2	2	5	0	2	3	4	4	1	7	5	8	0	2	1	3	4	3	8	8	5	14	7	9	5	7	3	0	4	3	2	4	3	0	3	6	2	2	6	0	4	3	4	5	2	4	3	5	0	3	1	7	7	4	5	6	4	3	2	3	3.48	5	2	3	3	3	2	4	4	1	6	5	3	0.391	-1.355	-1.372	0.170169569140874	NA	0	0.0647	0.0368	0.0368	TRUE	0.0336
C4B63_30g218	5	9	9	16	14	23	38	34	34	4	7	6	9	10	14	14	3	18	16	16	11	20	11	24	8	17	4	6	7	12	19	20	13	28	30	25	8	12	14	14	10	16	15	11	11	15	21	19	10	11	16	21	6	21	18	19	17	10	7	14	10	23	5	15	12	16	11	15	11	6	8	8	13.22	11	13	12	18	12	16	18	10	13	14	12	7	1.031	0.044	0.113	0.910000045902213	0.985893961404679	0	0.0134	0.0124	0.0124	TRUE	0.1283
C4B63_30g219	9	18	12	58	101	78	97	146	152	10	8	7	21	16	20	14	11	13	40	44	27	73	52	52	19	17	19	4	9	16	51	38	34	131	139	116	15	24	19	50	70	54	38	48	49	36	24	23	24	18	23	21	22	15	44	52	42	38	32	30	24	23	26	10	16	22	30	28	29	30	36	38	31.1	19	58	45	28	22	19	46	33	24	16	29	35	1.132	0.178	0.621	0.534367589087472	0.928246408980876	0	0.0068	0.0059	0.0059	TRUE	0.0762
C4B63_30g221	22	27	15	25	27	42	87	96	86	6	5	8	26	21	23	6	8	14	17	17	15	44	33	24	19	28	22	8	4	6	34	34	25	61	54	57	36	37	23	22	19	29	34	32	28	22	15	26	29	23	27	9	16	16	19	20	23	23	20	14	24	38	30	19	7	8	20	25	21	14	14	18	22.21	32	23	31	21	26	14	21	19	31	11	22	15	1.157	0.21	0.794	0.427456429281496	0.903885510981668	0	0.0085	0.0074	0.0074	TRUE	0.0822
C4B63_30g222	6	11	7	9	18	9	66	82	96	0	2	2	10	9	1	9	4	8	3	7	8	35	39	38	5	1	6	4	11	2	18	9	8	88	73	43	10	15	11	8	12	6	26	27	31	0	6	6	11	10	1	13	8	9	3	8	12	18	24	22	6	1	8	10	19	3	10	7	7	20	19	14	11.75	12	9	28	4	7	10	8	21	5	11	8	18	0.704	-0.506	-0.927	0.35369275257901	0.880762873033844	0.0122	0.0151	0.0145	0.0145	TRUE	0.0711
C4B63_30g223	21	13	11	28	44	35	35	42	47	4	4	8	20	30	19	9	11	13	16	19	12	20	20	25	20	18	23	6	12	13	39	29	27	43	47	33	35	18	17	24	31	24	14	14	15	15	12	26	23	33	22	13	22	15	18	23	18	10	12	14	25	24	31	15	21	18	23	22	23	10	12	11	19.46	23	26	14	18	26	17	20	12	27	18	23	11	1.038	0.053	0.198	0.842925524779795	0.979997218477519	0	0.0094	0.0055	0.0055	TRUE	0.13
C4B63_30g224	17	29	19	27	32	20	81	76	79	15	5	4	28	22	27	14	14	17	14	11	8	47	34	25	17	19	22	5	15	7	27	24	19	65	46	51	28	39	30	23	22	14	32	25	25	54	15	13	32	24	31	21	28	20	15	13	12	25	21	14	22	26	30	12	26	9	16	18	16	15	12	17	22.06	32	20	27	27	29	23	13	20	26	16	17	15	0.884	-0.178	-0.646	0.518150925783152	0.921773193234086	0.0124	0.0085	0.0096	0.0096	TRUE	0.3372
C4B63_30g225	5	5	2	1	6	3	11	10	10	0	1	2	3	1	2	5	3	6	0	1	4	7	6	5	4	2	2	1	0	2	10	4	3	18	23	11	8	7	3	1	4	2	4	3	3	0	3	6	3	1	2	7	6	7	0	1	6	4	4	3	5	3	3	2	0	3	6	3	3	4	6	4	3.63	6	2	3	3	2	7	2	4	4	2	4	5	1.562	0.644	0.794	0.427237662211548	NA	0	0.0609	0.0361	0.0361	TRUE	0.0883
C4B63_30g226	2	5	3	7	21	17	14	15	23	3	4	5	6	9	7	5	4	9	6	5	8	9	10	10	6	6	2	2	8	10	10	5	15	22	14	2	3	7	5	6	15	12	6	5	7	11	12	16	7	10	8	7	8	10	7	6	12	5	6	6	8	8	3	5	14	14	6	4	13	5	4	1	7.73	5	11	6	13	8	8	8	6	6	11	8	3	0.746	-0.422	-0.773	0.439275094250038	NA	0	0.0242	0.0394	0.0394	TRUE	0.1407
C4B63_30g227	4	10	3	19	21	12	9	18	20	2	1	3	3	6	5	1	5	9	6	13	3	9	6	8	5	5	8	2	3	8	7	12	11	12	12	9	7	14	5	16	15	8	4	6	6	7	3	10	3	7	6	1	10	10	7	15	5	5	4	5	6	7	11	5	5	11	4	9	9	3	3	3	7.03	9	13	5	7	5	7	9	5	8	7	7	3	1.509	0.594	1.075	0.282264763974895	NA	0	0.027	0.0294	0.0294	TRUE	0.1438
C4B63_30g228	0	1	0	3	2	5	4	3	5	3	1	1	1	3	0	0	0	1	4	1	2	5	3	4	2	1	0	0	3	1	8	8	8	13	13	9	0	1	0	3	1	3	2	1	2	11	3	3	1	3	0	0	0	1	4	1	3	3	2	2	3	1	0	0	5	1	5	6	7	3	3	3	2.45	0	2	2	6	1	0	3	2	1	2	6	3	0.88	-0.185	-0.163	0.870619701613175	NA	0	0.1091	0.0499	0.0499	TRUE	0.1018
C4B63_30g229	3	7	3	14	11	12	17	28	24	1	2	5	12	7	10	6	2	6	10	11	3	8	17	13	9	7	4	2	3	4	26	13	12	39	37	26	5	10	5	12	8	8	7	9	8	4	6	16	14	8	12	9	4	7	11	13	5	4	10	8	11	9	5	5	5	5	15	10	10	9	9	8	8.43	7	9	8	9	11	7	10	7	8	5	12	9	0.808	-0.307	-0.694	0.487882823988106	0.921649101111226	0	0.0219	0.0145	0.0145	TRUE	0.0979
C4B63_30g231	6	10	15	14	19	26	109	111	89	7	6	11	8	14	9	22	21	25	16	10	9	71	71	85	18	12	8	12	46	43	13	17	10	218	230	188	10	14	23	12	13	18	43	37	28	25	18	35	9	15	10	33	42	29	18	12	14	37	43	49	23	16	11	29	79	58	8	13	9	49	59	61	27.85	16	14	36	26	11	35	15	43	17	55	10	56	1.437	0.523	1.387	0.165417244794461	0.74502143661978	0.0239	0.0073	0.0145	0.0145	TRUE	0.0117
C4B63_30g232	2	5	5	11	5	6	36	24	18	1	0	2	9	5	4	5	3	7	6	6	4	23	15	12	6	5	10	3	10	6	14	10	9	51	50	37	3	7	8	10	3	4	14	8	6	4	0	6	10	6	5	7	6	8	7	7	6	12	9	7	8	7	13	7	17	8	8	7	8	12	13	12	7.86	6	6	9	3	7	7	7	9	9	11	8	12	1.369	0.454	0.905	0.36569721202313	NA	0	0.0237	0.0264	0.0264	TRUE	0.0952
C4B63_30g237	4	15	4	7	24	24	46	32	37	1	3	1	11	6	8	10	8	12	10	9	8	24	19	25	10	7	9	7	20	8	12	24	15	104	80	54	7	20	6	6	17	17	18	11	12	4	9	3	12	7	9	15	16	14	11	11	12	13	12	14	13	9	12	17	35	11	7	18	13	24	21	18	13.06	11	13	14	5	9	15	11	13	11	21	13	21	1.219	0.285	0.625	0.531790775743135	0.927368475594168	0.0572	0.0135	0.0324	0.0324	TRUE	0.0924
C4B63_30g238	12	15	19	35	56	56	55	60	70	4	8	3	14	19	22	9	5	13	26	20	19	41	34	39	11	19	18	9	5	18	39	35	25	58	59	47	20	20	30	30	39	39	22	20	22	15	24	10	16	21	25	13	10	15	29	24	29	21	21	23	14	26	24	22	9	24	23	26	21	13	15	15	21.36	23	36	21	16	21	13	27	22	21	18	23	14	1.024	0.034	0.116	0.907555142589906	0.985893961404679	0	0.0087	0.0048	0.0048	TRUE	0.1182
C4B63_30g239	2	3	1	4	8	3	6	3	4	4	1	1	0	3	1	3	1	3	2	1	2	1	4	4	0	0	4	1	2	1	7	1	5	6	3	2	3	4	2	3	6	2	2	1	1	15	3	3	0	3	1	4	2	3	2	1	3	1	2	2	0	0	5	2	3	1	4	1	4	1	1	1	2.67	3	4	1	7	1	3	2	2	2	2	3	1	1.177	0.235	0.218	0.827394981235479	NA	0	0.0954	0.087	0.087	TRUE	0.2762
C4B63_30g241	11	18	14	17	25	20	29	40	33	5	2	8	12	12	12	10	7	14	14	14	7	18	22	22	10	14	9	8	5	15	39	21	23	54	45	39	18	24	22	15	17	14	11	13	11	18	6	26	14	13	14	15	14	16	15	17	11	9	13	13	13	19	12	19	9	20	23	16	20	12	12	13	15.16	21	15	12	17	14	15	14	12	15	16	20	12	1.075	0.105	0.291	0.770832162968383	0.978417979710821	0	0.0116	0.0064	0.0064	TRUE	0.0473
C4B63_30g242	1	1	1	6	6	5	6	11	11	0	3	2	3	0	4	4	4	7	6	2	1	5	4	7	4	3	2	4	4	12	22	32	17	20	16	14	2	1	2	5	4	3	2	4	4	0	9	6	3	0	5	6	8	8	7	2	2	3	2	4	5	4	3	10	7	16	13	24	15	5	4	5	5.58	2	4	3	5	3	7	4	3	4	11	17	5	1.506	0.591	0.787	0.431492507098858	NA	0	0.0355	0.0261	0.0261	TRUE	0.0883
C4B63_30g243	1	3	5	8	6	4	7	19	18	3	2	2	9	3	4	5	0	5	4	1	4	12	9	11	5	2	3	3	4	6	11	9	9	36	16	17	2	4	8	7	4	3	3	6	6	11	6	6	10	3	5	7	0	6	4	1	6	6	5	6	6	3	4	7	7	8	6	7	8	8	4	6	5.57	5	5	5	8	6	4	4	6	4	7	7	6	0.732	-0.45	-0.726	0.467986444937668	NA	0	0.0356	0.0327	0.0327	TRUE	0.0746
C4B63_30g244	8	16	10	12	19	21	22	40	33	5	3	3	15	21	17	2	4	11	15	17	10	21	22	20	16	19	14	5	6	6	37	16	23	34	39	27	13	22	16	10	13	15	9	13	11	18	9	10	17	23	20	3	8	13	16	20	15	11	13	12	20	26	19	12	10	8	21	12	20	8	10	9	14.01	17	13	11	12	20	8	17	12	22	10	18	9	1.085	0.118	0.384	0.701087449427973	0.971907629887894	0	0.0126	0.0087	0.0087	TRUE	0.0959
C4B63_30g245	1	1	0	0	4	8	5	5	9	0	2	2	1	2	2	1	0	4	2	2	2	1	1	3	0	1	4	1	1	3	6	5	4	8	17	8	2	1	0	0	3	6	2	2	3	0	6	6	1	2	2	1	0	5	2	2	3	1	1	2	0	1	5	2	2	4	3	4	3	2	4	3	2.41	1	3	2	4	2	2	2	1	2	3	3	3	1.176	0.234	0.239	0.811109455621363	NA	0	0.1116	0.0924	0.0924	TRUE	0.0434
C4B63_30g247	12	13	12	13	23	21	49	53	61	6	2	4	15	16	18	17	9	20	10	15	13	36	24	32	20	8	11	11	12	7	29	15	11	71	76	47	20	18	19	11	16	15	19	17	20	22	6	13	17	18	21	25	18	23	11	18	20	19	15	18	25	11	15	27	21	9	17	11	9	16	20	15	17.04	19	14	19	14	19	22	16	17	17	19	12	17	0.933	-0.101	-0.308	0.75772598924305	0.978417979710821	0	0.0105	0.0074	0.0074	TRUE	0.0606
C4B63_30g248	3	6	3	13	5	9	10	11	13	3	2	3	5	8	3	0	1	0	4	5	1	6	8	4	9	1	1	1	4	3	17	8	12	22	28	7	5	8	5	11	3	6	4	4	4	11	6	10	6	9	3	0	2	0	4	6	2	3	5	2	11	1	1	2	7	4	10	6	10	5	7	2	5.2	6	7	4	9	6	1	4	3	4	4	9	5	0.804	-0.315	-0.497	0.619070273033123	NA	0.0875	0.0387	0.0588	0.0588	TRUE	0.1874
C4B63_30g251	11	24	16	20	23	33	24	32	35	2	2	7	13	19	18	4	5	8	19	14	13	11	18	18	15	12	14	2	2	3	28	30	20	27	23	27	18	33	25	17	16	23	9	11	11	7	6	23	15	21	21	6	10	9	21	17	20	6	11	10	19	16	19	5	3	4	16	22	17	6	6	9	14.11	25	19	10	12	19	8	19	9	18	4	18	7	0.962	-0.056	-0.174	0.861906729663126	0.980661316394859	0	0.0125	0.0086	0.0086	TRUE	0.0743
C4B63_30g252	1	2	1	5	4	4	13	5	8	1	1	1	7	5	1	0	4	0	3	0	2	7	3	6	2	4	1	2	1	2	5	5	1	12	9	7	2	3	2	4	3	3	5	2	3	4	3	3	8	6	1	0	8	0	3	0	3	4	2	3	3	5	1	5	2	3	3	4	1	3	2	2	2.95	2	3	3	3	5	3	2	3	3	3	3	2	0.633	-0.66	-0.882	0.377802969643805	NA	0	0.0818	0.0737	0.0737	TRUE	0.1647
C4B63_30g253	0	1	2	1	2	1	2	2	2	3	0	0	0	0	4	1	1	1	1	0	1	0	5	1	0	3	2	0	1	1	1	1	0	2	2	0	0	1	3	1	1	1	1	1	1	11	0	0	0	0	5	1	2	1	1	0	2	0	3	1	0	4	3	0	2	1	1	1	0	0	1	0	1.33	1	1	1	4	2	1	1	1	2	1	1	0	1.467	0.553	0.46	0.645676359046523	NA	0	0.3216	0.3738	0.3738	TRUE	0.1189
C4B63_30g254	0	0	0	0	0	1	0	0	0	0	0	0	0	0	0	0	0	1	0	0	0	0	0	0	1	0	0	0	0	0	1	0	0	0	0	0	0	0	0	0	0	1	0	0	0	0	0	0	0	0	0	0	0	1	0	0	0	0	0	0	1	0	0	0	0	0	1	0	0	0	0	0	0.1	0	0	0	0	0	0	0	0	0	0	0	0	2.285	1.192	0.164	0.869567300216976	NA	0	99.3307	36	36	TRUE	0.065
C4B63_30g255	0	0	0	0	0	0	1	0	0	0	0	0	0	0	0	0	0	0	0	0	0	1	0	0	0	0	0	0	0	0	0	0	0	0	1	0	0	0	0	0	0	0	0	0	0	0	0	0	0	0	0	0	0	0	0	0	0	1	0	0	0	0	0	0	0	0	0	0	0	0	0	0	0.03	0	0	0	0	0	0	0	0	0	0	0	0	1	0	0	1	NA	0	2423.2584	36	36	TRUE	0.0925
C4B63_30g256	1	0	0	0	2	3	2	0	0	0	0	0	0	0	1	0	1	0	1	0	0	1	1	0	1	0	0	1	0	1	0	1	2	1	0	2	2	0	0	0	1	2	1	0	0	0	0	0	0	0	1	0	2	0	1	0	0	1	1	0	1	0	0	2	0	1	0	1	2	0	0	1	0.55	1	1	0	0	0	1	0	1	0	1	1	0	1.173	0.231	0.104	0.91693651244468	NA	0	1.9052	1.5228	1.5228	TRUE	0.0467
C4B63_30g257	0	0	0	0	0	0	0	0	0	0	0	0	0	0	0	0	0	0	0	0	0	0	1	0	0	0	0	0	0	1	0	0	0	0	0	0	0	0	0	0	0	0	0	0	0	0	0	0	0	0	0	0	0	0	0	0	0	0	1	0	0	0	0	0	0	1	0	0	0	0	0	0	0.05	0	0	0	0	0	0	0	0	0	0	0	0	1	0	0	1	NA	0	547.095	36	36	TRUE	0.0812
C4B63_30g258	0	0	0	0	0	0	0	0	0	0	0	0	0	0	0	0	0	0	0	0	0	0	0	0	0	0	0	0	0	0	0	0	0	0	0	0	0	0	0	0	0	0	0	0	0	0	0	0	0	0	0	0	0	0	0	0	0	0	0	0	0	0	0	0	0	0	0	0	0	0	0	0	0	0	0	0	0	0	0	0	0	0	0	0	0	NA	NA	NA	NA	NA	NA	NA	NA	NA	NA	NA
C4B63_30g259	2	0	1	0	0	0	0	0	0	0	0	0	0	0	1	0	0	0	0	0	2	0	1	1	0	0	1	0	1	1	0	1	0	0	0	1	3	0	2	0	0	0	0	0	0	0	0	0	0	0	1	0	0	0	0	0	3	0	1	1	0	0	1	0	2	1	0	1	0	0	0	0	0.44	2	0	0	0	0	0	1	1	0	1	0	0	1.173	0.231	0.073	0.94200693227957	NA	0	3.1248	5.2405	5.2405	TRUE	0.0133
C4B63_30g260	0	0	0	0	0	0	0	0	0	0	0	0	0	0	0	0	0	0	0	0	0	0	0	0	0	0	0	0	0	0	0	0	0	0	0	0	0	0	0	0	0	0	0	0	0	0	0	0	0	0	0	0	0	0	0	0	0	0	0	0	0	0	0	0	0	0	0	0	0	0	0	0	0	0	0	0	0	0	0	0	0	0	0	0	0	NA	NA	NA	NA	NA	NA	NA	NA	NA	NA	NA
C4B63_30g261	0	1	0	3	6	3	4	5	1	0	1	2	0	1	1	0	0	2	2	1	1	5	4	2	0	0	0	1	3	4	2	1	2	6	9	5	0	1	0	3	4	2	2	2	0	0	3	6	0	1	1	0	0	2	2	1	2	3	2	1	0	0	0	2	5	5	1	1	2	1	2	2	1.69	0	3	1	3	1	1	2	2	0	4	1	2	0.324	-1.627	-1.016	0.309525239629561	NA	0	0.2067	0.097	0.097	TRUE	0.0282
C4B63_30g263	2	0	0	1	1	0	3	3	0	0	0	0	0	0	1	0	0	1	1	0	0	0	2	2	1	4	0	2	1	0	1	2	1	3	2	0	3	0	0	1	1	0	1	1	0	0	0	0	0	0	1	0	0	1	1	0	0	0	1	1	1	5	0	5	2	0	1	1	1	1	1	0	0.84	1	1	1	0	0	0	0	1	2	2	1	1	5.487	2.456	1.423	0.154661259117763	NA	0	0.7805	0.8475	0.8475	TRUE	0.0291
C4B63_30g264	0	0	0	0	0	0	0	1	0	0	0	0	0	0	0	0	0	0	0	0	0	0	0	0	0	0	0	0	0	0	0	0	0	0	1	0	0	0	0	0	0	0	0	0	0	0	0	0	0	0	0	0	0	0	0	0	0	0	0	0	0	0	0	0	0	0	0	0	0	0	0	0	0.02	0	0	0	0	0	0	0	0	0	0	0	0	1	0	0	1	NA	0	21838.1638	36	36	TRUE	0.0656
C4B63_30g265	0	0	0	0	0	0	0	0	0	0	0	0	0	0	0	0	0	0	0	0	0	0	0	0	0	0	0	0	0	0	0	0	0	0	0	0	0	0	0	0	0	0	0	0	0	0	0	0	0	0	0	0	0	0	0	0	0	0	0	0	0	0	0	0	0	0	0	0	0	0	0	0	0	0	0	0	0	0	0	0	0	0	0	0	0	NA	NA	NA	NA	NA	NA	NA	NA	NA	NA	NA
C4B63_30g266	0	0	0	0	0	0	0	0	0	0	0	0	0	0	0	0	0	0	0	0	0	0	0	0	0	0	0	0	0	0	0	0	0	0	0	0	0	0	0	0	0	0	0	0	0	0	0	0	0	0	0	0	0	0	0	0	0	0	0	0	0	0	0	0	0	0	0	0	0	0	0	0	0	0	0	0	0	0	0	0	0	0	0	0	0	NA	NA	NA	NA	NA	NA	NA	NA	NA	NA	NA
C4B63_30g267	1	0	0	1	2	0	0	0	1	0	0	0	0	0	0	1	1	0	1	0	0	3	0	1	0	0	2	1	0	1	2	0	2	5	8	3	2	0	0	1	1	0	0	0	0	0	0	0	0	0	0	1	2	0	1	0	0	2	0	1	0	0	3	2	0	1	1	0	2	1	2	1	0.68	1	1	0	0	0	1	0	1	1	1	1	1	4.281	2.098	1.111	0.266773623802045	NA	0	1.193	0.8266	0.8266	TRUE	0.0501
C4B63_30g269	0	0	0	0	0	0	1	0	1	0	0	0	0	0	0	0	0	0	0	0	0	0	0	0	0	0	0	0	0	0	0	0	0	0	0	0	0	0	0	0	0	0	0	0	0	0	0	0	0	0	0	0	0	0	0	0	0	0	0	0	0	0	0	0	0	0	0	0	0	0	0	0	0.02	0	0	0	0	0	0	0	0	0	0	0	0	1	0	0	1	NA	0	11390.7776	36	36	TRUE	0.0441
C4B63_30g271	0	0	0	0	0	0	1	2	1	0	0	0	0	2	0	0	0	0	0	0	0	0	0	2	0	2	0	0	0	1	1	1	0	1	0	1	0	0	0	0	0	0	0	1	0	0	0	0	0	2	0	0	0	0	0	0	0	0	0	1	0	3	0	0	0	1	1	1	0	0	0	0	0.3	0	0	0	0	1	0	0	0	1	0	1	0	1.217	0.283	0.08	0.936430575053517	NA	0	7.6406	7.5995	7.5995	TRUE	0.1624
C4B63_30g272	0	0	1	1	0	0	0	1	1	0	0	1	1	0	0	0	0	0	0	0	0	1	0	0	0	0	0	0	0	0	0	0	0	0	3	1	0	0	2	1	0	0	0	0	0	0	0	3	1	0	0	0	0	0	0	0	0	1	0	0	0	0	0	0	0	0	0	0	0	0	1	0	0.25	1	0	0	1	0	0	0	0	0	0	0	0	0.602	-0.731	-0.148	0.882488350821132	NA	0	11.2038	15.6355	15.6355	TRUE	0.1046
C4B63_30g273	1	1	1	2	3	1	1	2	3	2	0	1	0	2	0	0	0	0	1	1	0	0	0	3	1	1	1	1	1	0	2	2	0	2	2	1	2	1	2	2	2	1	0	1	1	7	0	3	0	2	0	0	0	0	1	1	0	0	0	2	1	1	1	2	2	0	1	1	0	0	1	0	1.11	2	2	1	3	1	0	1	1	1	1	1	0	1.765	0.82	0.572	0.567259203817105	NA	0	0.4566	0.2273	0.2273	TRUE	0.0146
C4B63_30g274	0	1	0	0	0	0	1	0	1	0	1	0	0	0	0	0	0	0	0	0	0	0	0	1	0	0	0	0	0	0	0	2	0	0	1	0	0	1	0	0	0	0	0	0	0	0	3	0	0	0	0	0	0	0	0	0	0	0	0	1	0	0	0	0	0	0	0	1	0	0	0	0	0.2	0	0	0	1	0	0	0	0	0	0	0	0	1	0	0	1	NA	0	18.1846	36	36	TRUE	0.1623
C4B63_30g275	0	0	0	0	0	2	0	1	1	0	0	0	0	0	1	0	0	0	1	0	0	2	4	0	0	0	1	0	0	1	2	1	2	6	4	6	0	0	0	0	0	1	0	0	0	0	0	0	0	0	1	0	0	0	1	0	0	1	2	0	0	0	1	0	0	1	1	1	2	1	1	2	0.51	0	0	0	0	0	0	0	1	0	0	1	1	1.173	0.231	0.108	0.91408873927872	NA	0	2.207	1.2923	1.2923	TRUE	0.03
C4B63_30g280	1	1	0	1	1	0	2	2	2	0	0	0	0	1	0	0	2	0	2	0	0	0	2	2	1	0	0	0	0	0	1	1	1	2	5	1	2	1	0	1	1	0	1	1	1	0	0	0	0	1	0	0	4	0	2	0	0	0	1	1	1	0	0	0	0	0	1	1	1	0	1	0	0.61	1	1	1	0	0	1	1	1	0	0	1	0	1.173	0.231	0.119	0.905542729203934	NA	0	1.5186	0.7213	0.7213	TRUE	0.1631
C4B63_30g281	2	2	0	0	2	0	2	4	3	1	0	0	0	0	0	1	0	0	0	0	0	2	2	0	0	0	1	0	0	0	2	1	2	2	8	6	3	3	0	0	1	0	1	1	1	4	0	0	0	0	0	1	0	0	0	0	0	1	1	0	0	0	1	0	0	0	1	1	2	0	2	2	0.76	2	0	1	1	0	0	0	1	0	0	1	1	2.285	1.192	0.631	0.527805186443858	NA	0	0.9543	0.5705	0.5705	TRUE	0.1661
C4B63_30g282	0	0	2	0	1	1	4	1	4	0	0	1	0	1	1	0	1	2	1	0	1	3	4	1	2	1	0	0	0	1	3	1	0	9	6	8	0	0	3	0	1	1	2	0	1	0	0	3	0	1	1	0	2	2	1	0	2	2	2	1	3	1	0	0	0	1	2	1	0	2	2	3	1.07	1	1	1	1	1	1	1	2	1	0	1	2	1.754	0.81	0.567	0.570641866245788	NA	0	0.485	0.2199	0.2199	TRUE	0.0819
C4B63_30g283	0	1	0	2	1	0	2	1	0	0	0	0	1	2	1	0	0	0	2	0	0	1	0	1	1	1	0	0	0	0	2	0	0	5	2	0	0	1	0	2	1	0	1	0	0	0	0	0	1	2	1	0	0	0	2	0	0	1	0	1	1	1	0	0	0	0	1	0	0	1	1	0	0.5	0	1	0	0	1	0	1	1	1	0	0	1	0.586	-0.771	-0.399	0.689641608099358	NA	0	2.2884	1.5549	1.5549	TRUE	0.071
C4B63_30g284	0	0	0	1	0	0	0	0	1	0	0	0	0	0	0	0	0	0	0	1	0	0	0	0	0	0	0	0	0	0	0	0	0	0	0	0	0	0	0	1	0	0	0	0	0	0	0	0	0	0	0	0	0	0	0	1	0	0	0	0	0	0	0	0	0	0	0	0	0	0	0	0	0.07	0	0	0	0	0	0	0	0	0	0	0	0	1	0	0	1	NA	0	322.1054	36	36	TRUE	0.0948
C4B63_30g285	0	0	0	0	0	0	0	0	0	0	0	0	0	0	0	0	0	0	0	0	0	0	0	0	0	0	0	0	0	0	0	0	0	0	0	0	0	0	0	0	0	0	0	0	0	0	0	0	0	0	0	0	0	0	0	0	0	0	0	0	0	0	0	0	0	0	0	0	0	0	0	0	0	0	0	0	0	0	0	0	0	0	0	0	0	NA	NA	NA	NA	NA	NA	NA	NA	NA	NA	NA
C4B63_30g286	0	1	2	2	0	1	2	3	1	0	1	0	1	0	1	0	1	1	1	3	2	0	1	1	2	2	1	0	2	2	3	1	3	3	1	4	0	1	3	2	0	1	1	1	0	0	3	0	1	0	1	0	2	1	1	4	3	0	1	1	3	3	1	0	3	3	2	1	3	1	0	1	1.29	1	1	1	1	1	1	3	1	2	2	2	1	2.927	1.55	1.195	0.232203693903282	NA	0	0.3432	0.163	0.163	TRUE	0.0369
C4B63_30g287	0	0	0	0	1	0	0	0	0	0	0	0	0	0	0	0	1	0	0	0	0	0	0	0	0	0	0	0	0	0	0	0	1	0	1	1	0	0	0	0	1	0	0	0	0	0	0	0	0	0	0	0	2	0	0	0	0	0	0	0	0	0	0	0	0	0	0	0	1	0	0	0	0.11	0	0	0	0	0	1	0	0	0	0	0	0	1	0	0	1	NA	0	75.9556	36	36	TRUE	0.1206
C4B63_30g288	1	1	2	2	0	1	1	3	3	1	1	0	3	0	1	0	2	1	2	0	0	2	6	0	1	1	0	1	0	0	3	4	1	2	4	4	2	1	3	2	0	1	0	1	1	4	3	0	3	0	1	0	4	1	2	0	0	1	4	0	1	1	0	2	0	0	2	3	1	0	1	1	1.32	2	1	1	2	1	2	1	2	1	1	2	1	0.585	-0.774	-0.558	0.576985258101977	NA	0	0.3291	0.2629	0.2629	TRUE	0.1056
C4B63_30g289	3	5	2	6	7	5	8	17	14	0	3	1	4	7	3	4	8	2	6	1	2	11	7	4	7	1	4	5	5	2	6	8	7	20	14	15	5	7	3	5	5	3	3	6	4	0	9	3	5	8	3	6	16	2	7	1	3	6	4	2	9	1	5	12	9	3	3	6	6	5	4	5	5.12	5	4	4	4	5	8	4	4	5	8	5	5	1.004	0.006	0.01	0.991676654320928	NA	0.0389	0.0394	0.039	0.039	TRUE	0.0548
C4B63_30g290	7	5	4	11	7	3	23	20	30	4	4	4	5	4	4	6	7	11	3	4	6	11	9	20	8	2	2	4	6	8	14	12	9	62	61	40	12	7	6	10	5	2	9	7	10	15	12	13	6	4	5	9	14	13	3	5	9	6	5	12	10	3	3	10	10	11	8	9	8	14	16	13	8.6	8	6	9	13	5	12	6	8	5	10	8	14	1.082	0.113	0.19	0.849450880644405	0.980661316394859	0	0.0214	0.0154	0.0154	TRUE	0.1725
C4B63_30g291	1	6	4	5	10	8	8	22	18	0	2	1	1	3	3	4	9	3	3	4	5	17	15	16	7	1	1	2	3	3	13	4	9	53	48	36	2	8	6	4	7	6	3	7	6	0	6	3	1	3	3	6	18	3	3	5	8	9	9	9	9	1	1	5	5	4	8	3	8	12	12	12	6.01	5	6	5	3	2	9	5	9	4	5	6	12	1.505	0.59	0.786	0.431926852305755	NA	0	0.0325	0.0252	0.0252	TRUE	0.1822
C4B63_30g292	0	3	0	1	3	1	4	5	1	0	1	1	1	0	1	0	0	0	1	0	0	2	1	1	0	0	0	0	0	0	0	1	1	2	1	1	0	4	0	1	2	1	2	2	0	0	3	3	1	0	1	0	0	0	1	0	0	1	1	1	0	0	0	0	0	0	0	1	1	0	0	0	0.71	1	1	1	2	1	0	0	1	0	0	1	0	0.323	-1.631	-0.916	0.359611194796662	NA	0	1.0748	0.5377	0.5377	TRUE	0.2397
C4B63_30g293	1	0	3	3	0	2	2	3	1	1	0	0	1	1	1	0	0	0	2	3	1	1	1	2	0	1	0	0	0	1	3	0	1	4	5	2	2	0	5	3	0	1	1	1	0	4	0	0	1	1	1	0	0	0	2	4	2	1	1	1	0	1	0	0	0	1	2	0	1	1	1	1	1.03	2	1	1	1	1	0	3	1	0	0	1	1	0.42	-1.25	-0.802	0.422309195589015	NA	0	0.5211	0.2493	0.2493	TRUE	0.0376
C4B63_30g294	1	0	0	0	3	2	0	3	1	0	0	1	0	2	1	0	1	1	0	2	0	0	1	2	1	0	1	0	2	0	0	3	0	1	0	0	2	0	0	0	2	1	0	1	0	0	0	3	0	2	1	0	2	1	0	2	0	0	1	1	1	0	1	0	3	0	0	2	0	0	0	0	0.8	1	1	0	1	1	1	1	1	1	1	1	0	0.782	-0.355	-0.203	0.839450283877037	NA	0	0.8531	0.9532	0.9532	TRUE	0.0772
C4B63_30g295	0	1	2	4	4	9	4	7	8	0	2	0	1	2	3	1	1	3	2	2	1	2	2	8	3	3	1	0	3	1	4	1	1	19	11	12	0	1	3	3	3	6	2	2	3	0	6	0	1	2	3	1	2	3	2	2	2	1	1	5	4	4	1	0	5	1	2	1	1	4	3	4	2.41	1	4	2	2	2	2	2	2	3	2	1	4	1.367	0.451	0.525	0.599602507168912	NA	0	0.1117	0.0678	0.0678	TRUE	0.1424
C4B63_30g296	0	0	0	1	0	0	0	2	0	0	0	0	1	0	0	0	0	0	0	0	0	0	1	0	0	0	1	0	1	1	0	0	0	1	1	0	0	0	0	1	0	0	0	1	0	0	0	0	1	0	0	0	0	0	0	0	0	0	1	0	0	0	1	0	2	1	0	0	0	0	0	0	0.23	0	0	0	0	0	0	0	0	0	1	0	0	1.173	0.231	0.045	0.964259945382236	NA	0	14.2214	17.0846	17.0846	TRUE	0.0951
C4B63_30g297	1	1	0	0	0	0	0	0	2	0	0	0	0	0	1	1	1	0	0	0	0	2	0	1	0	0	0	0	0	1	1	0	0	1	1	1	2	1	0	0	0	0	0	0	1	0	0	0	0	0	1	1	2	0	0	0	0	1	0	1	0	0	0	0	0	1	1	0	0	0	0	0	0.35	1	0	0	0	0	1	0	1	0	0	0	0	0.602	-0.731	-0.262	0.793055974747017	NA	0	5.1608	3.5987	3.5987	TRUE	0.0925
C4B63_30g69	1	1	0	0	2	2	4	8	6	0	1	0	2	3	1	3	0	0	0	0	0	1	0	2	1	2	0	0	0	1	2	0	0	2	4	1	2	1	0	0	1	1	2	3	2	0	3	0	2	3	1	4	0	0	0	0	0	1	0	1	1	3	0	0	0	1	1	0	0	0	1	0	1	1	1	2	1	2	1	0	1	1	0	0	0	0.588	-0.765	-0.635	0.525214623276802	NA	0	0.5514	0.2956	0.2956	TRUE	0.0761
C4B63_30g940c	0	0	0	0	0	0	0	0	0	0	0	0	0	0	0	0	0	0	0	0	0	0	0	0	0	0	0	0	0	0	0	0	0	0	0	0	0	0	0	0	0	0	0	0	0	0	0	0	0	0	0	0	0	0	0	0	0	0	0	0	0	0	0	0	0	0	0	0	0	0	0	0	0	0	0	0	0	0	0	0	0	0	0	0	0	NA	NA	NA	NA	NA	NA	NA	NA	NA	NA	NA
C4B63_30g978c	0	1	0	1	0	1	0	1	0	0	0	1	0	0	0	0	0	0	0	0	0	0	0	0	0	0	0	0	1	0	2	0	0	0	0	0	0	1	0	1	0	1	0	0	0	0	0	3	0	0	0	0	0	0	0	0	0	0	0	0	0	0	0	0	2	0	1	0	0	0	0	0	0.26	0	1	0	1	0	0	0	0	0	1	0	0	1	0	0	1	NA	0	10.3351	31.4022	31.4022	TRUE	0.1549
C4B63_310g1	0	0	1	1	2	0	0	0	2	1	0	0	0	0	0	0	0	1	0	0	0	0	2	0	1	1	0	1	0	0	0	1	1	3	3	3	0	0	2	1	1	0	0	0	1	4	0	0	0	0	0	0	0	1	0	0	0	0	1	0	1	1	0	2	0	0	0	1	1	1	1	1	0.54	1	1	0	1	0	0	0	0	1	1	1	1	4.233	2.082	0.992	0.321209011099849	NA	0	1.9386	1.4205	1.4205	TRUE	0.1613
C4B63_310g10	0	0	0	0	0	0	0	0	0	1	0	0	0	0	0	0	0	0	0	0	0	0	0	0	0	0	0	0	0	0	0	0	0	0	0	0	0	0	0	0	0	0	0	0	0	4	0	0	0	0	0	0	0	0	0	0	0	0	0	0	0	0	0	0	0	0	0	0	0	0	0	0	0.1	0	0	0	1	0	0	0	0	0	0	0	0	1	0	0	1	NA	36	105.0152	36	36	TRUE	0.0878
C4B63_310g11	1	0	0	0	0	2	1	1	4	0	0	1	1	2	0	2	0	0	1	0	2	0	0	1	0	0	1	2	0	0	2	2	0	6	1	2	2	0	0	0	0	1	0	0	1	0	0	3	1	2	0	3	0	0	1	0	3	0	0	1	0	0	1	5	0	0	1	1	0	1	0	1	0.85	1	0	0	1	1	1	1	0	0	2	1	1	0.423	-1.241	-0.703	0.481852877859883	NA	0.7159	0.7658	0.7414	0.7414	TRUE	0.0752
C4B63_310g12	0	0	0	0	0	0	0	0	0	0	0	0	0	0	0	0	0	0	0	0	0	0	0	0	0	0	0	0	0	0	0	0	0	0	0	0	0	0	0	0	0	0	0	0	0	0	0	0	0	0	0	0	0	0	0	0	0	0	0	0	0	0	0	0	0	0	0	0	0	0	0	0	0	0	0	0	0	0	0	0	0	0	0	0	0	NA	NA	NA	NA	NA	NA	NA	NA	NA	NA	NA
C4B63_310g13	1	1	0	0	0	0	2	1	0	0	0	0	0	0	0	0	0	0	0	0	0	0	0	0	0	0	0	0	0	0	0	0	0	0	1	1	2	1	0	0	0	0	1	0	0	0	0	0	0	0	0	0	0	0	0	0	0	0	0	0	0	0	0	0	0	0	0	0	0	0	0	0	0.13	1	0	0	0	0	0	0	0	0	0	0	0	1	0	0	1	NA	0	54.1662	36	36	TRUE	0.0124
C4B63_310g14	0	1	0	0	0	1	0	0	0	0	0	1	0	0	0	1	0	0	1	0	1	0	1	0	1	0	0	0	0	0	0	0	0	0	0	2	0	1	0	0	0	1	0	0	0	0	0	3	0	0	0	1	0	0	1	0	2	0	1	0	1	0	0	0	0	0	0	0	0	0	0	1	0.33	0	0	0	1	0	0	1	0	0	0	0	0	2.285	1.192	0.269	0.788280484664496	NA	0	5.8838	12.2083	12.2083	TRUE	0.1181
C4B63_310g2	0	2	1	2	1	2	6	0	1	0	1	1	2	0	2	0	2	0	0	0	0	4	0	2	1	1	1	0	1	0	0	0	1	3	4	1	0	3	2	2	1	1	2	0	0	0	3	3	2	0	2	0	4	0	0	0	0	2	0	1	1	1	1	0	2	0	0	0	1	1	1	0	1.04	2	1	1	2	1	1	0	1	1	1	0	1	0.876	-0.191	-0.137	0.89067122721879	NA	0	0.5157	0.5239	0.5239	TRUE	0.0901
C4B63_310g6	0	0	0	0	2	2	5	5	6	0	1	1	1	0	2	1	1	0	0	2	1	0	3	0	0	1	1	0	2	1	3	1	0	4	6	9	0	0	0	0	1	1	2	2	2	0	3	3	1	0	2	1	2	0	0	2	2	0	2	0	0	1	1	0	3	1	2	1	0	1	2	3	1.18	0	1	2	2	1	1	1	1	1	1	1	2	0.782	-0.355	-0.247	0.805256960758173	NA	0	0.4037	0.2459	0.2459	TRUE	0.0913
C4B63_310g9	0	1	0	0	0	0	4	0	1	0	0	0	0	1	0	0	1	1	0	0	0	0	0	0	1	2	1	0	0	0	1	0	0	2	2	4	0	1	0	0	0	0	2	0	0	0	0	0	0	1	0	0	2	1	0	0	0	0	0	0	1	3	1	0	0	0	1	0	0	0	1	1	0.44	0	0	1	0	0	1	0	0	2	0	0	1	4.386	2.133	0.879	0.379591520302957	NA	0	3.1692	2.8729	2.8729	TRUE	0.0244
C4B63_311g10	0	0	0	0	0	0	0	0	0	0	0	0	0	0	0	0	0	0	0	0	0	0	0	0	0	0	0	0	0	0	0	0	0	0	0	0	0	0	0	0	0	0	0	0	0	0	0	0	0	0	0	0	0	0	0	0	0	0	0	0	0	0	0	0	0	0	0	0	0	0	0	0	0	0	0	0	0	0	0	0	0	0	0	0	0	NA	NA	NA	NA	NA	NA	NA	NA	NA	NA	NA
C4B63_311g11	0	0	0	2	0	0	1	0	1	0	0	0	0	0	0	0	0	0	0	0	0	0	1	0	1	0	0	0	0	0	1	0	0	1	0	0	0	0	0	2	0	0	0	0	0	0	0	0	0	0	0	0	0	0	0	0	0	0	1	0	1	0	0	0	0	0	1	0	0	0	0	0	0.14	0	1	0	0	0	0	0	0	0	0	0	0	2.285	1.192	0.164	0.869567300216976	NA	0	43.8241	36	36	TRUE	0.1624
C4B63_311g19	0	0	0	0	0	0	0	0	0	0	0	0	0	0	0	0	0	0	0	0	0	0	0	0	0	0	0	0	0	0	0	0	0	0	0	0	0	0	0	0	0	0	0	0	0	0	0	0	0	0	0	0	0	0	0	0	0	0	0	0	0	0	0	0	0	0	0	0	0	0	0	0	0	0	0	0	0	0	0	0	0	0	0	0	0	NA	NA	NA	NA	NA	NA	NA	NA	NA	NA	NA
C4B63_312g11	0	0	0	0	0	0	0	0	0	0	0	0	0	0	0	0	0	0	0	0	0	0	0	0	0	0	0	0	0	0	0	0	0	0	0	0	0	0	0	0	0	0	0	0	0	0	0	0	0	0	0	0	0	0	0	0	0	0	0	0	0	0	0	0	0	0	0	0	0	0	0	0	0	0	0	0	0	0	0	0	0	0	0	0	0	NA	NA	NA	NA	NA	NA	NA	NA	NA	NA	NA
C4B63_312g23	0	0	0	0	0	0	0	0	0	0	0	0	0	0	0	0	0	0	0	0	0	0	0	0	0	0	0	0	0	0	0	0	0	0	0	0	0	0	0	0	0	0	0	0	0	0	0	0	0	0	0	0	0	0	0	0	0	0	0	0	0	0	0	0	0	0	0	0	0	0	0	0	0	0	0	0	0	0	0	0	0	0	0	0	0	NA	NA	NA	NA	NA	NA	NA	NA	NA	NA	NA
C4B63_312g7	0	1	0	0	2	1	3	1	5	0	0	0	1	1	0	0	0	0	0	0	0	1	1	2	0	0	3	1	1	0	5	0	0	4	6	2	0	1	0	0	1	1	1	0	2	0	0	0	1	1	0	0	0	0	0	0	0	1	1	1	0	0	4	2	2	0	3	0	0	1	2	1	0.7	0	1	1	0	1	0	0	1	1	1	1	1	1.783	0.834	0.481	0.630356950458074	NA	0	1.1144	0.9179	0.9179	TRUE	0.2089
C4B63_313g10	0	0	0	0	0	0	0	0	0	0	0	0	0	0	0	0	0	0	0	0	0	0	0	0	0	0	0	0	0	0	0	0	0	0	0	0	0	0	0	0	0	0	0	0	0	0	0	0	0	0	0	0	0	0	0	0	0	0	0	0	0	0	0	0	0	0	0	0	0	0	0	0	0	0	0	0	0	0	0	0	0	0	0	0	0	NA	NA	NA	NA	NA	NA	NA	NA	NA	NA	NA
C4B63_313g11	0	0	0	0	0	0	0	0	0	0	0	0	0	0	0	0	0	0	0	0	0	0	0	0	0	0	0	0	0	0	0	0	0	0	0	0	0	0	0	0	0	0	0	0	0	0	0	0	0	0	0	0	0	0	0	0	0	0	0	0	0	0	0	0	0	0	0	0	0	0	0	0	0	0	0	0	0	0	0	0	0	0	0	0	0	NA	NA	NA	NA	NA	NA	NA	NA	NA	NA	NA
C4B63_313g12	0	0	0	0	0	0	0	0	0	0	0	0	0	0	0	0	0	0	0	0	0	0	0	0	0	0	0	0	0	0	0	0	0	0	0	0	0	0	0	0	0	0	0	0	0	0	0	0	0	0	0	0	0	0	0	0	0	0	0	0	0	0	0	0	0	0	0	0	0	0	0	0	0	0	0	0	0	0	0	0	0	0	0	0	0	NA	NA	NA	NA	NA	NA	NA	NA	NA	NA	NA
C4B63_313g13	0	0	0	0	0	0	0	0	0	0	0	0	0	0	0	0	0	0	0	0	0	0	0	0	0	0	0	0	0	0	0	0	0	0	0	0	0	0	0	0	0	0	0	0	0	0	0	0	0	0	0	0	0	0	0	0	0	0	0	0	0	0	0	0	0	0	0	0	0	0	0	0	0	0	0	0	0	0	0	0	0	0	0	0	0	NA	NA	NA	NA	NA	NA	NA	NA	NA	NA	NA
C4B63_313g14	0	0	0	0	0	0	0	0	0	0	0	0	0	0	0	0	0	0	0	0	0	0	0	0	0	0	0	0	0	0	0	0	0	0	0	0	0	0	0	0	0	0	0	0	0	0	0	0	0	0	0	0	0	0	0	0	0	0	0	0	0	0	0	0	0	0	0	0	0	0	0	0	0	0	0	0	0	0	0	0	0	0	0	0	0	NA	NA	NA	NA	NA	NA	NA	NA	NA	NA	NA
C4B63_313g15	0	0	0	0	0	0	0	0	0	0	0	0	0	0	0	0	0	0	0	0	0	0	0	0	0	0	0	0	0	0	0	0	0	0	0	0	0	0	0	0	0	0	0	0	0	0	0	0	0	0	0	0	0	0	0	0	0	0	0	0	0	0	0	0	0	0	0	0	0	0	0	0	0	0	0	0	0	0	0	0	0	0	0	0	0	NA	NA	NA	NA	NA	NA	NA	NA	NA	NA	NA
C4B63_313g16	0	0	0	0	0	0	0	0	0	0	0	0	0	0	0	0	0	0	0	0	0	0	0	0	0	0	0	0	0	0	0	0	0	0	0	0	0	0	0	0	0	0	0	0	0	0	0	0	0	0	0	0	0	0	0	0	0	0	0	0	0	0	0	0	0	0	0	0	0	0	0	0	0	0	0	0	0	0	0	0	0	0	0	0	0	NA	NA	NA	NA	NA	NA	NA	NA	NA	NA	NA
C4B63_313g17	0	0	0	0	0	0	0	0	0	0	0	0	0	0	0	0	0	0	0	0	0	0	0	0	0	0	0	0	0	0	0	0	0	0	0	0	0	0	0	0	0	0	0	0	0	0	0	0	0	0	0	0	0	0	0	0	0	0	0	0	0	0	0	0	0	0	0	0	0	0	0	0	0	0	0	0	0	0	0	0	0	0	0	0	0	NA	NA	NA	NA	NA	NA	NA	NA	NA	NA	NA
C4B63_313g3	0	0	0	0	0	0	0	0	0	0	0	0	0	0	0	0	0	0	0	0	0	0	0	0	0	0	0	0	0	0	0	0	0	0	0	0	0	0	0	0	0	0	0	0	0	0	0	0	0	0	0	0	0	0	0	0	0	0	0	0	0	0	0	0	0	0	0	0	0	0	0	0	0	0	0	0	0	0	0	0	0	0	0	0	0	NA	NA	NA	NA	NA	NA	NA	NA	NA	NA	NA
C4B63_313g4	0	0	0	0	0	0	0	0	0	0	0	0	0	0	0	0	0	0	0	0	0	0	0	0	0	0	0	0	0	0	0	0	0	0	0	0	0	0	0	0	0	0	0	0	0	0	0	0	0	0	0	0	0	0	0	0	0	0	0	0	0	0	0	0	0	0	0	0	0	0	0	0	0	0	0	0	0	0	0	0	0	0	0	0	0	NA	NA	NA	NA	NA	NA	NA	NA	NA	NA	NA
C4B63_313g5	0	0	0	0	0	0	2	0	0	0	0	0	0	0	0	0	0	0	0	0	0	0	0	0	0	0	1	0	0	0	0	0	0	0	0	0	0	0	0	0	0	0	1	0	0	0	0	0	0	0	0	0	0	0	0	0	0	0	0	0	0	0	1	0	0	0	0	0	0	0	0	0	0.06	0	0	0	0	0	0	0	0	0	0	0	0	2.285	1.192	0.164	0.869567300216976	NA	0	428.9681	36	36	TRUE	0.1623
C4B63_313g8	0	0	0	1	0	0	0	0	1	0	0	0	0	0	0	0	0	0	0	0	0	0	0	0	0	0	1	0	0	1	0	0	1	2	1	0	0	0	0	1	0	0	0	0	0	0	0	0	0	0	0	0	0	0	0	0	0	0	0	0	0	0	1	0	0	1	0	0	1	0	0	0	0.15	0	0	0	0	0	0	0	0	0	0	0	0	2.285	1.192	0.164	0.869567300216975	NA	0	37.706	36	36	TRUE	0.1007
C4B63_313g9	0	0	0	0	0	0	0	0	0	0	0	0	0	0	0	0	0	0	0	0	0	0	0	0	0	0	0	0	0	0	0	0	0	0	0	0	0	0	0	0	0	0	0	0	0	0	0	0	0	0	0	0	0	0	0	0	0	0	0	0	0	0	0	0	0	0	0	0	0	0	0	0	0	0	0	0	0	0	0	0	0	0	0	0	0	NA	NA	NA	NA	NA	NA	NA	NA	NA	NA	NA
C4B63_314g10	0	1	0	2	1	1	0	9	2	1	0	0	2	2	1	0	0	1	1	0	1	2	3	1	0	1	1	0	0	0	0	1	0	10	10	6	0	1	0	2	1	1	0	3	1	4	0	0	2	2	1	0	0	1	1	0	2	1	2	1	0	1	1	0	0	0	0	1	0	2	3	2	0.97	0	1	1	1	2	0	1	1	1	0	0	2	0.472	-1.084	-0.779	0.435855210666962	NA	0	0.5914	0.347	0.347	TRUE	0.421
C4B63_314g11	1	0	0	0	0	1	0	5	5	1	0	0	2	1	0	0	0	1	0	1	0	0	1	2	1	2	0	0	0	0	5	2	2	11	4	1	2	0	0	0	0	1	0	2	2	4	0	0	2	1	0	0	0	1	0	1	0	0	1	1	1	3	0	0	0	0	3	1	2	2	1	0	0.85	1	0	1	1	1	0	0	1	1	0	2	1	1.177	0.235	0.157	0.875564313687835	NA	0	0.7587	0.6155	0.6155	TRUE	0.0425
C4B63_314g12	0	0	0	0	0	0	0	0	0	0	0	0	0	0	0	0	0	0	0	0	0	0	0	0	0	0	0	0	0	0	0	0	0	0	0	0	0	0	0	0	0	0	0	0	0	0	0	0	0	0	0	0	0	0	0	0	0	0	0	0	0	0	0	0	0	0	0	0	0	0	0	0	0	0	0	0	0	0	0	0	0	0	0	0	0	NA	NA	NA	NA	NA	NA	NA	NA	NA	NA	NA
C4B63_314g13	0	0	1	0	0	0	0	1	0	0	0	0	0	0	0	1	0	0	0	1	0	2	1	1	0	0	0	0	0	0	0	0	1	1	3	4	0	0	2	0	0	0	0	0	0	0	0	0	0	0	0	1	0	0	0	1	0	1	1	1	0	0	0	0	0	0	0	0	1	0	1	1	0.28	1	0	0	0	0	0	0	1	0	0	0	1	1	0	0	1	NA	0	8.9636	7.1637	7.1637	TRUE	0.0476
C4B63_314g14	1	3	1	1	1	2	4	1	3	0	0	1	3	2	2	0	0	2	0	1	1	7	2	1	3	0	3	0	1	1	3	2	1	4	4	1	2	4	2	1	1	1	2	0	1	0	0	3	3	2	2	0	0	2	0	1	2	4	1	1	4	0	4	0	2	1	2	1	1	1	1	0	1.44	3	1	1	1	2	1	1	2	3	1	1	1	1.003	0.004	0.005	0.996295030509273	NA	0	0.2769	0.156	0.156	TRUE	0.2021
C4B63_314g15	0	0	0	0	0	0	0	0	0	0	0	0	0	0	1	0	0	0	0	0	0	0	0	1	0	0	0	0	0	0	0	0	0	2	0	1	0	0	0	0	0	0	0	0	0	0	0	0	0	0	1	0	0	0	0	0	0	0	0	1	0	0	0	0	0	0	0	0	0	0	0	0	0.07	0	0	0	0	0	0	0	0	0	0	0	0	0.602	-0.731	-0.101	0.919789929004941	NA	0	278.4556	36	36	TRUE	0.0741
C4B63_314g16	0	1	0	0	1	0	0	0	0	0	0	0	0	1	0	0	1	0	0	0	0	0	0	0	0	0	0	0	0	0	0	1	1	0	1	0	0	1	0	0	1	0	0	0	0	0	0	0	0	1	0	0	2	0	0	0	0	0	0	0	0	0	0	0	0	0	0	1	1	0	0	0	0.19	0	0	0	0	0	1	0	0	0	0	1	0	0.602	-0.731	-0.101	0.919789929004941	NA	0	20.5718	36	36	TRUE	0.1206
C4B63_314g17	0	0	0	0	0	0	0	0	0	0	0	0	0	0	0	0	0	0	0	0	0	0	0	0	0	0	0	0	0	0	0	0	0	0	0	0	0	0	0	0	0	0	0	0	0	0	0	0	0	0	0	0	0	0	0	0	0	0	0	0	0	0	0	0	0	0	0	0	0	0	0	0	0	0	0	0	0	0	0	0	0	0	0	0	0	NA	NA	NA	NA	NA	NA	NA	NA	NA	NA	NA
C4B63_314g18	0	0	0	0	0	0	0	1	0	0	0	0	0	0	0	0	0	0	0	0	0	0	2	1	0	0	0	0	2	0	2	0	0	2	1	0	0	0	0	0	0	0	0	0	0	0	0	0	0	0	0	0	0	0	0	0	0	0	1	1	0	0	0	0	3	0	1	0	0	0	0	0	0.21	0	0	0	0	0	0	0	1	0	1	0	0	1	0	0	1	NA	0	17.7542	36	36	TRUE	0.0192
C4B63_314g4	1	0	0	0	2	0	0	5	3	0	0	0	0	0	0	0	0	0	0	0	1	0	0	0	1	0	0	0	0	1	1	0	1	0	3	2	2	0	0	0	1	0	0	2	1	0	0	0	0	0	0	0	0	0	0	0	2	0	0	0	1	0	0	0	0	1	1	0	1	0	1	1	0.35	1	0	1	0	0	0	1	0	0	0	1	1	2.285	1.192	0.345	0.729794537647752	NA	0	5.1492	6.5888	6.5888	TRUE	0.0435
C4B63_314g6	0	0	0	0	0	0	0	1	0	0	0	0	0	0	0	0	0	0	0	0	0	0	0	1	1	0	0	0	0	0	0	0	1	1	1	0	0	0	0	0	0	0	0	0	0	0	0	0	0	0	0	0	0	0	0	0	0	0	0	1	1	0	0	0	0	0	0	0	1	0	0	0	0.1	0	0	0	0	0	0	0	0	0	0	0	0	2.285	1.192	0.164	0.869567300216976	NA	0	113.7873	36	36	TRUE	0.1007
C4B63_314g7	0	0	0	0	0	0	0	0	1	1	0	0	0	0	0	0	0	0	0	0	0	0	0	0	0	0	0	0	0	0	0	0	0	0	0	0	0	0	0	0	0	0	0	0	0	4	0	0	0	0	0	0	0	0	0	0	0	0	0	0	0	0	0	0	0	0	0	0	0	0	0	0	0.11	0	0	0	1	0	0	0	0	0	0	0	0	1	0	0	1	NA	36	84.5722	36	36	TRUE	0.0878
C4B63_314g8	2	5	1	2	0	5	6	12	6	1	0	0	3	2	4	3	0	2	2	2	0	4	5	1	6	0	2	0	3	0	5	6	3	3	5	4	3	7	2	2	0	3	2	4	2	4	0	0	3	2	5	4	0	2	2	2	0	2	3	1	8	0	3	0	5	0	3	4	3	1	1	1	2.35	4	2	3	1	3	2	1	2	4	2	3	1	1.035	0.05	0.062	0.950430563449448	NA	0.1106	0.1162	0.1144	0.1144	TRUE	0.0764
C4B63_314g9	1	0	1	0	1	2	2	2	0	0	1	0	0	0	0	1	0	0	0	0	0	3	1	0	0	0	0	0	0	0	0	0	1	2	1	2	2	0	2	0	1	1	1	1	0	0	3	0	0	0	0	1	0	0	0	0	0	2	1	0	0	0	0	0	0	0	0	0	1	0	0	1	0.43	1	1	1	1	0	0	0	1	0	0	0	0	1	0	0	1	NA	0	3.2015	2.3323	2.3323	TRUE	0.0543
C4B63_315g10	0	0	0	0	0	0	0	0	0	0	0	0	0	0	0	0	0	0	0	0	0	0	0	0	0	0	0	0	0	0	0	0	0	0	0	0	0	0	0	0	0	0	0	0	0	0	0	0	0	0	0	0	0	0	0	0	0	0	0	0	0	0	0	0	0	0	0	0	0	0	0	0	0	0	0	0	0	0	0	0	0	0	0	0	0	NA	NA	NA	NA	NA	NA	NA	NA	NA	NA	NA
C4B63_315g11	0	0	0	0	0	0	0	0	0	0	0	0	0	0	0	0	0	0	0	0	0	0	0	0	0	0	0	0	0	0	0	0	0	0	0	0	0	0	0	0	0	0	0	0	0	0	0	0	0	0	0	0	0	0	0	0	0	0	0	0	0	0	0	0	0	0	0	0	0	0	0	0	0	0	0	0	0	0	0	0	0	0	0	0	0	NA	NA	NA	NA	NA	NA	NA	NA	NA	NA	NA
C4B63_315g12	0	0	0	0	0	0	0	0	0	0	0	0	0	0	0	0	0	0	0	0	0	0	0	0	0	0	0	0	0	0	0	0	0	0	0	0	0	0	0	0	0	0	0	0	0	0	0	0	0	0	0	0	0	0	0	0	0	0	0	0	0	0	0	0	0	0	0	0	0	0	0	0	0	0	0	0	0	0	0	0	0	0	0	0	0	NA	NA	NA	NA	NA	NA	NA	NA	NA	NA	NA
C4B63_315g13	0	0	0	0	0	0	0	0	0	0	0	0	0	0	0	0	0	0	0	0	0	0	0	0	0	0	0	0	0	0	0	0	0	0	0	0	0	0	0	0	0	0	0	0	0	0	0	0	0	0	0	0	0	0	0	0	0	0	0	0	0	0	0	0	0	0	0	0	0	0	0	0	0	0	0	0	0	0	0	0	0	0	0	0	0	NA	NA	NA	NA	NA	NA	NA	NA	NA	NA	NA
C4B63_315g4	0	0	0	0	0	0	0	0	0	0	0	0	0	0	0	0	0	0	0	0	0	1	0	0	0	1	0	0	0	0	0	0	0	0	0	0	0	0	0	0	0	0	0	0	0	0	0	0	0	0	0	0	0	0	0	0	0	1	0	0	0	1	0	0	0	0	0	0	0	0	0	0	0.05	0	0	0	0	0	0	0	0	0	0	0	0	2.285	1.192	0.164	0.869567300216976	NA	0	620.2085	36	36	TRUE	0.074
C4B63_315g5	0	0	0	0	0	0	0	0	0	0	0	0	0	0	0	0	0	0	0	0	0	0	0	0	0	0	0	0	0	0	0	0	0	0	0	0	0	0	0	0	0	0	0	0	0	0	0	0	0	0	0	0	0	0	0	0	0	0	0	0	0	0	0	0	0	0	0	0	0	0	0	0	0	0	0	0	0	0	0	0	0	0	0	0	0	NA	NA	NA	NA	NA	NA	NA	NA	NA	NA	NA
C4B63_315g6	0	0	0	0	0	0	0	0	0	0	0	0	0	0	0	0	0	0	0	0	0	0	0	0	0	0	0	0	0	0	0	0	0	0	0	0	0	0	0	0	0	0	0	0	0	0	0	0	0	0	0	0	0	0	0	0	0	0	0	0	0	0	0	0	0	0	0	0	0	0	0	0	0	0	0	0	0	0	0	0	0	0	0	0	0	NA	NA	NA	NA	NA	NA	NA	NA	NA	NA	NA
C4B63_315g7	0	0	0	0	0	0	0	0	0	0	0	0	0	0	0	0	0	0	0	0	0	0	0	0	0	0	0	0	0	0	0	0	0	0	0	0	0	0	0	0	0	0	0	0	0	0	0	0	0	0	0	0	0	0	0	0	0	0	0	0	0	0	0	0	0	0	0	0	0	0	0	0	0	0	0	0	0	0	0	0	0	0	0	0	0	NA	NA	NA	NA	NA	NA	NA	NA	NA	NA	NA
C4B63_315g8	0	0	0	0	0	0	0	0	0	0	0	0	0	0	0	0	0	0	0	0	0	0	0	0	0	0	0	0	0	0	0	0	0	0	0	0	0	0	0	0	0	0	0	0	0	0	0	0	0	0	0	0	0	0	0	0	0	0	0	0	0	0	0	0	0	0	0	0	0	0	0	0	0	0	0	0	0	0	0	0	0	0	0	0	0	NA	NA	NA	NA	NA	NA	NA	NA	NA	NA	NA
C4B63_315g9	0	0	0	0	0	0	0	0	0	0	0	0	0	0	0	0	0	0	0	0	0	0	0	0	0	0	0	0	0	0	0	0	0	0	0	0	0	0	0	0	0	0	0	0	0	0	0	0	0	0	0	0	0	0	0	0	0	0	0	0	0	0	0	0	0	0	0	0	0	0	0	0	0	0	0	0	0	0	0	0	0	0	0	0	0	NA	NA	NA	NA	NA	NA	NA	NA	NA	NA	NA
C4B63_317g1	0	0	0	0	0	0	0	0	0	0	0	0	0	0	0	0	0	0	0	0	0	0	0	0	0	0	0	0	0	0	0	0	0	0	0	0	0	0	0	0	0	0	0	0	0	0	0	0	0	0	0	0	0	0	0	0	0	0	0	0	0	0	0	0	0	0	0	0	0	0	0	0	0	0	0	0	0	0	0	0	0	0	0	0	0	NA	NA	NA	NA	NA	NA	NA	NA	NA	NA	NA
C4B63_317g10	0	0	0	0	0	0	0	0	0	0	0	0	0	0	0	0	0	0	0	0	0	0	0	0	0	0	0	0	0	0	0	0	0	0	0	0	0	0	0	0	0	0	0	0	0	0	0	0	0	0	0	0	0	0	0	0	0	0	0	0	0	0	0	0	0	0	0	0	0	0	0	0	0	0	0	0	0	0	0	0	0	0	0	0	0	NA	NA	NA	NA	NA	NA	NA	NA	NA	NA	NA
C4B63_317g11	0	0	0	0	0	0	0	0	0	0	0	0	0	0	0	0	0	0	0	0	0	0	0	0	0	0	0	0	0	0	0	0	0	0	0	0	0	0	0	0	0	0	0	0	0	0	0	0	0	0	0	0	0	0	0	0	0	0	0	0	0	0	0	0	0	0	0	0	0	0	0	0	0	0	0	0	0	0	0	0	0	0	0	0	0	NA	NA	NA	NA	NA	NA	NA	NA	NA	NA	NA
C4B63_317g12	0	0	0	0	0	0	0	0	0	0	0	0	0	0	0	0	0	0	0	0	0	0	0	0	0	0	0	0	0	0	0	0	0	0	0	0	0	0	0	0	0	0	0	0	0	0	0	0	0	0	0	0	0	0	0	0	0	0	0	0	0	0	0	0	0	0	0	0	0	0	0	0	0	0	0	0	0	0	0	0	0	0	0	0	0	NA	NA	NA	NA	NA	NA	NA	NA	NA	NA	NA
C4B63_317g13	0	0	0	0	0	0	0	0	0	0	0	0	0	0	0	0	0	0	0	0	0	0	0	0	0	0	0	0	0	0	0	0	0	0	0	0	0	0	0	0	0	0	0	0	0	0	0	0	0	0	0	0	0	0	0	0	0	0	0	0	0	0	0	0	0	0	0	0	0	0	0	0	0	0	0	0	0	0	0	0	0	0	0	0	0	NA	NA	NA	NA	NA	NA	NA	NA	NA	NA	NA
C4B63_317g14	0	0	0	0	0	0	0	0	0	0	0	0	0	0	0	0	0	0	0	0	0	0	0	0	0	0	0	0	0	0	0	0	0	0	0	0	0	0	0	0	0	0	0	0	0	0	0	0	0	0	0	0	0	0	0	0	0	0	0	0	0	0	0	0	0	0	0	0	0	0	0	0	0	0	0	0	0	0	0	0	0	0	0	0	0	NA	NA	NA	NA	NA	NA	NA	NA	NA	NA	NA
C4B63_317g15	0	0	0	0	0	0	0	0	0	0	0	0	0	0	0	0	0	0	0	0	0	0	0	0	0	0	0	0	0	0	0	0	0	0	0	0	0	0	0	0	0	0	0	0	0	0	0	0	0	0	0	0	0	0	0	0	0	0	0	0	0	0	0	0	0	0	0	0	0	0	0	0	0	0	0	0	0	0	0	0	0	0	0	0	0	NA	NA	NA	NA	NA	NA	NA	NA	NA	NA	NA
C4B63_317g16	0	0	0	0	0	0	0	0	0	0	0	0	0	0	0	0	0	0	0	0	0	0	0	0	0	0	0	0	0	0	0	0	0	0	0	0	0	0	0	0	0	0	0	0	0	0	0	0	0	0	0	0	0	0	0	0	0	0	0	0	0	0	0	0	0	0	0	0	0	0	0	0	0	0	0	0	0	0	0	0	0	0	0	0	0	NA	NA	NA	NA	NA	NA	NA	NA	NA	NA	NA
C4B63_317g17	0	0	0	0	0	0	0	0	0	0	0	0	0	0	0	0	0	0	0	0	0	0	0	0	0	0	0	0	0	0	0	0	0	0	0	0	0	0	0	0	0	0	0	0	0	0	0	0	0	0	0	0	0	0	0	0	0	0	0	0	0	0	0	0	0	0	0	0	0	0	0	0	0	0	0	0	0	0	0	0	0	0	0	0	0	NA	NA	NA	NA	NA	NA	NA	NA	NA	NA	NA
C4B63_317g18	0	0	0	0	0	0	0	0	0	0	0	0	0	0	0	0	0	0	0	0	0	0	0	0	0	0	0	0	0	0	0	0	0	0	0	0	0	0	0	0	0	0	0	0	0	0	0	0	0	0	0	0	0	0	0	0	0	0	0	0	0	0	0	0	0	0	0	0	0	0	0	0	0	0	0	0	0	0	0	0	0	0	0	0	0	NA	NA	NA	NA	NA	NA	NA	NA	NA	NA	NA
C4B63_317g19	0	0	0	0	0	0	0	0	0	0	0	0	0	0	0	0	0	0	0	0	0	0	0	0	0	0	0	0	0	0	0	0	0	0	0	0	0	0	0	0	0	0	0	0	0	0	0	0	0	0	0	0	0	0	0	0	0	0	0	0	0	0	0	0	0	0	0	0	0	0	0	0	0	0	0	0	0	0	0	0	0	0	0	0	0	NA	NA	NA	NA	NA	NA	NA	NA	NA	NA	NA
C4B63_317g2	0	0	0	0	0	0	0	0	0	0	0	0	0	0	0	0	0	0	0	0	0	0	0	0	0	0	0	0	0	0	0	0	0	0	0	0	0	0	0	0	0	0	0	0	0	0	0	0	0	0	0	0	0	0	0	0	0	0	0	0	0	0	0	0	0	0	0	0	0	0	0	0	0	0	0	0	0	0	0	0	0	0	0	0	0	NA	NA	NA	NA	NA	NA	NA	NA	NA	NA	NA
C4B63_317g20	0	0	0	0	0	0	0	0	0	0	0	0	0	0	0	0	0	0	0	0	0	0	0	0	0	0	0	0	0	0	0	0	0	0	0	0	0	0	0	0	0	0	0	0	0	0	0	0	0	0	0	0	0	0	0	0	0	0	0	0	0	0	0	0	0	0	0	0	0	0	0	0	0	0	0	0	0	0	0	0	0	0	0	0	0	NA	NA	NA	NA	NA	NA	NA	NA	NA	NA	NA
C4B63_317g21	0	0	0	0	0	0	0	0	0	0	0	0	0	0	0	0	0	0	0	0	0	0	0	0	0	0	0	0	0	0	0	0	0	0	0	0	0	0	0	0	0	0	0	0	0	0	0	0	0	0	0	0	0	0	0	0	0	0	0	0	0	0	0	0	0	0	0	0	0	0	0	0	0	0	0	0	0	0	0	0	0	0	0	0	0	NA	NA	NA	NA	NA	NA	NA	NA	NA	NA	NA
C4B63_317g3	0	0	0	0	0	0	0	0	0	0	0	0	0	0	0	0	0	0	0	0	0	0	0	0	0	0	0	0	0	0	0	0	0	0	0	0	0	0	0	0	0	0	0	0	0	0	0	0	0	0	0	0	0	0	0	0	0	0	0	0	0	0	0	0	0	0	0	0	0	0	0	0	0	0	0	0	0	0	0	0	0	0	0	0	0	NA	NA	NA	NA	NA	NA	NA	NA	NA	NA	NA
C4B63_317g4	0	0	0	0	0	0	0	0	0	0	0	0	1	0	0	0	0	0	0	0	0	0	0	0	0	0	0	0	0	0	0	0	0	2	0	0	0	0	0	0	0	0	0	0	0	0	0	0	1	0	0	0	0	0	0	0	0	0	0	0	0	0	0	0	0	0	0	0	0	0	0	0	0.04	0	0	0	0	0	0	0	0	0	0	0	0	0.602	-0.731	-0.101	0.919789929004941	NA	0	1007.3244	36	36	TRUE	0.1569
C4B63_317g5	0	0	0	0	0	0	0	0	0	0	0	0	0	0	0	0	0	0	0	0	0	0	0	0	0	0	0	0	0	0	0	0	0	0	0	0	0	0	0	0	0	0	0	0	0	0	0	0	0	0	0	0	0	0	0	0	0	0	0	0	0	0	0	0	0	0	0	0	0	0	0	0	0	0	0	0	0	0	0	0	0	0	0	0	0	NA	NA	NA	NA	NA	NA	NA	NA	NA	NA	NA
C4B63_317g6	0	0	0	0	0	0	0	0	0	0	0	0	0	0	0	0	0	0	0	0	0	0	0	0	0	0	0	0	0	0	0	0	0	0	0	0	0	0	0	0	0	0	0	0	0	0	0	0	0	0	0	0	0	0	0	0	0	0	0	0	0	0	0	0	0	0	0	0	0	0	0	0	0	0	0	0	0	0	0	0	0	0	0	0	0	NA	NA	NA	NA	NA	NA	NA	NA	NA	NA	NA
C4B63_317g7	0	0	0	0	0	0	0	0	0	0	0	0	0	0	0	0	0	0	0	0	0	0	0	0	0	0	0	0	0	0	0	0	0	0	0	0	0	0	0	0	0	0	0	0	0	0	0	0	0	0	0	0	0	0	0	0	0	0	0	0	0	0	0	0	0	0	0	0	0	0	0	0	0	0	0	0	0	0	0	0	0	0	0	0	0	NA	NA	NA	NA	NA	NA	NA	NA	NA	NA	NA
C4B63_317g8	0	0	0	0	0	0	0	0	0	0	0	0	0	0	0	0	0	0	0	0	0	0	0	0	0	0	0	0	0	0	0	0	0	0	0	0	0	0	0	0	0	0	0	0	0	0	0	0	0	0	0	0	0	0	0	0	0	0	0	0	0	0	0	0	0	0	0	0	0	0	0	0	0	0	0	0	0	0	0	0	0	0	0	0	0	NA	NA	NA	NA	NA	NA	NA	NA	NA	NA	NA
C4B63_317g9	0	0	0	0	0	0	0	0	0	0	0	0	0	0	0	0	0	0	0	0	0	0	0	0	0	0	0	0	0	0	0	0	0	0	0	0	0	0	0	0	0	0	0	0	0	0	0	0	0	0	0	0	0	0	0	0	0	0	0	0	0	0	0	0	0	0	0	0	0	0	0	0	0	0	0	0	0	0	0	0	0	0	0	0	0	NA	NA	NA	NA	NA	NA	NA	NA	NA	NA	NA
C4B63_319g1	2	0	1	0	2	0	0	1	2	1	0	0	0	1	0	0	0	1	0	0	0	0	0	1	1	0	1	1	0	0	0	0	0	2	5	2	3	0	2	0	1	0	0	0	1	4	0	0	0	1	0	0	0	1	0	0	0	0	0	1	1	0	1	2	0	0	0	0	0	0	1	1	0.59	2	0	0	1	0	0	0	0	1	1	0	1	2.173	1.12	0.548	0.583799937741659	NA	0	1.6308	1.2562	1.2562	TRUE	0.0293
C4B63_319g2	0	1	0	2	5	4	7	5	8	0	1	0	2	1	0	1	1	0	0	0	0	7	6	2	0	4	0	0	1	0	1	3	1	13	4	11	0	1	0	2	3	3	3	2	3	0	3	0	2	1	0	1	2	0	0	0	0	4	4	1	0	5	0	0	2	0	1	2	1	3	1	4	1.47	0	3	3	1	1	1	0	3	2	1	1	3	1.573	0.653	0.536	0.592202592225843	NA	0	0.2681	0.1984	0.1984	TRUE	0.2066
C4B63_319g3	1	0	0	0	1	0	2	1	1	3	1	0	2	0	0	2	0	0	0	0	0	4	1	1	0	0	1	0	1	0	2	0	2	11	3	4	2	0	0	0	1	0	1	0	0	11	3	0	2	0	0	3	0	0	0	0	0	2	1	1	0	0	1	0	2	0	1	0	2	2	1	1	1.02	1	0	0	5	1	1	0	1	0	1	1	1	0.63	-0.666	-0.378	0.705455089442086	NA	0	0.5348	0.4866	0.4866	TRUE	0.014
C4B63_319g4	1	0	0	5	1	0	5	0	4	1	2	0	0	1	0	0	1	0	2	2	0	0	0	0	0	0	1	0	1	0	0	1	0	7	3	1	2	0	0	4	1	0	2	0	1	4	6	0	0	1	0	0	2	0	2	2	0	0	0	0	0	0	1	0	2	0	0	1	0	2	1	0	0.94	1	2	1	3	0	1	1	0	0	1	0	1	1.173	0.231	0.114	0.909515056079393	NA	0	0.6298	0.9666	0.9666	TRUE	0.0295
C4B63_319g5	1	1	1	0	2	0	1	1	3	0	1	1	0	1	0	1	0	0	0	0	0	0	1	1	1	0	0	0	0	0	6	1	3	2	0	0	2	1	2	0	1	0	0	0	1	0	3	3	0	1	0	1	0	0	0	0	0	0	1	1	1	0	0	0	0	0	3	1	3	0	0	0	0.73	2	0	0	2	0	0	0	1	0	0	2	0	1.173	0.231	0.121	0.903469635639362	NA	0	1.04	0.6051	0.6051	TRUE	0.0722
C4B63_319g6	2	2	1	3	2	5	5	1	3	0	0	1	2	2	3	0	0	0	1	1	1	2	4	2	0	3	3	0	0	0	1	1	2	2	1	1	3	3	2	3	1	3	2	0	1	0	0	3	2	2	3	0	0	0	1	1	2	1	2	1	0	4	4	0	0	0	1	1	2	0	0	0	1.39	3	2	1	1	2	0	1	1	3	0	1	0	1.009	0.013	0.015	0.988333059376426	NA	0	0.2973	0.1488	0.1488	TRUE	0.1089
C4B63_319g8	0	0	0	0	0	2	2	0	1	0	0	0	0	0	0	0	0	0	0	0	0	0	0	0	0	0	0	3	0	0	0	1	0	1	2	1	0	0	0	0	0	1	1	0	0	0	0	0	0	0	0	0	0	0	0	0	0	0	0	0	0	0	0	7	0	0	0	1	0	0	1	0	0.32	0	0	0	0	0	0	0	0	0	2	0	0	1	0	0	1	NA	0	6.3331	18.4237	18.4237	TRUE	0.2405
C4B63_319g9	0	0	0	2	0	1	3	1	1	0	0	1	0	0	0	0	0	2	0	1	1	0	0	0	0	1	0	0	0	0	1	3	0	2	2	4	0	0	0	2	0	1	1	0	0	0	0	3	0	0	0	0	0	2	0	1	2	0	0	0	0	1	0	0	0	0	1	2	0	0	1	1	0.53	0	1	0	1	0	1	1	0	0	0	1	1	2.285	1.192	0.531	0.595420104171482	NA	0	2.0687	1.634	1.634	TRUE	0.0672
C4B63_31g100	23	24	25	47	61	70	135	136	149	8	13	16	31	35	45	18	20	35	38	30	24	67	64	59	30	31	30	10	16	17	38	35	31	130	118	94	38	33	39	41	42	49	53	45	48	29	39	52	35	39	52	27	40	40	42	36	37	35	39	34	38	42	40	24	28	23	22	26	26	29	30	30	36.71	37	44	49	40	42	36	38	36	40	25	25	30	0.962	-0.057	-0.264	0.791740665199231	0.978417979710821	0	0.0062	0.0031	0.0031	TRUE	0.0267
C4B63_31g1008c	3	4	0	8	5	8	4	8	4	3	1	1	8	4	3	5	3	8	2	1	7	7	4	1	4	8	7	5	4	5	27	20	16	8	13	8	5	5	0	7	3	6	2	3	1	11	3	3	9	4	3	7	6	9	2	1	11	4	2	1	5	11	9	12	7	7	16	15	14	2	3	3	5.9	3	5	2	6	5	7	5	2	8	9	15	3	1.488	0.573	1.074	0.283024072936335	NA	0	0.0332	0.0265	0.0265	TRUE	0.2625
C4B63_31g101	6	9	5	20	20	29	36	50	41	4	1	4	11	11	11	10	4	6	11	2	10	14	20	19	12	9	2	3	2	8	19	8	9	60	51	38	10	12	8	17	14	20	14	16	13	15	3	13	12	12	13	15	8	7	12	2	15	7	12	11	15	12	3	7	3	11	11	6	8	14	13	12	11.06	10	17	14	10	12	10	10	10	10	7	8	13	0.817	-0.292	-0.707	0.479424782657129	0.921649101111226	0	0.0161	0.012	0.012	TRUE	0.157
C4B63_31g102	5	9	7	9	21	20	39	43	58	1	2	2	10	11	16	6	4	8	9	13	9	18	19	17	16	7	9	3	5	4	20	13	12	48	33	29	8	12	11	8	15	14	15	14	19	4	6	6	11	12	18	9	8	9	10	15	14	9	12	10	20	9	12	7	9	5	12	10	10	11	8	9	10.93	10	12	16	5	14	9	13	10	14	7	11	9	1.013	0.019	0.052	0.958619394137268	0.992110541760169	0	0.0164	0.0097	0.0097	TRUE	0.1015
C4B63_31g103	2	10	1	5	4	6	14	20	12	1	3	2	11	5	7	4	2	4	1	5	4	12	8	9	3	4	3	1	2	1	6	4	3	23	18	12	3	14	2	4	3	4	6	7	4	4	9	6	12	6	8	6	4	5	1	6	6	6	5	5	4	5	4	2	3	1	3	3	3	5	5	4	4.95	6	4	6	6	9	5	4	5	4	2	3	5	0.51	-0.972	-1.676	0.0937515617025265	NA	0	0.0411	0.0271	0.0271	TRUE	0.1639
C4B63_31g104	26	32	36	35	51	51	130	159	153	7	6	1	27	34	38	17	8	28	33	24	26	76	52	67	27	26	29	7	20	26	64	37	50	159	145	108	43	44	56	30	35	36	51	52	49	25	18	3	31	37	44	25	16	32	36	29	40	40	32	39	34	35	39	17	35	35	37	27	43	36	37	35	34.83	48	34	51	15	37	24	35	37	36	29	36	36	0.972	-0.042	-0.184	0.854216490306708	0.980661316394859	0	0.0064	0.0035	0.0035	TRUE	0.1417
C4B63_31g105	3	9	3	2	2	3	8	14	15	0	1	3	3	6	3	4	0	6	4	2	2	9	9	13	5	0	4	1	3	5	10	5	3	37	36	24	5	12	5	2	1	2	3	5	5	0	3	10	3	7	3	6	0	7	4	2	3	5	5	8	6	0	5	2	5	7	6	4	3	8	9	8	4.72	7	2	4	4	4	4	3	6	4	5	4	8	0.879	-0.185	-0.28	0.779812931439639	NA	0	0.0435	0.025	0.025	TRUE	0.0718
C4B63_31g106	5	8	7	13	26	15	22	33	37	2	4	3	9	5	7	8	5	10	5	9	6	21	27	33	11	9	15	5	11	12	31	21	31	119	94	78	8	11	11	11	18	10	9	11	12	7	12	10	10	6	8	12	10	12	5	11	9	11	16	19	14	12	20	12	19	16	18	16	26	27	24	25	13.59	10	13	11	10	8	11	8	15	15	16	20	25	1.955	0.967	2.338	0.019388805006584	0.344151288866866	0	0.013	0.0091	0.0091	TRUE	0.0934
C4B63_31g107	1	1	1	5	2	5	2	7	6	1	2	0	0	3	2	2	1	3	1	0	1	5	5	1	1	1	2	0	2	1	2	3	0	12	8	13	2	1	2	4	1	3	1	2	2	4	6	0	0	3	2	3	2	3	1	0	2	3	3	1	1	1	3	0	3	1	1	2	0	3	2	4	2.05	2	3	2	3	2	3	1	2	2	1	1	3	0.94	-0.09	-0.087	0.930420025622519	NA	0	0.1464	0.0891	0.0891	TRUE	0.0228
C4B63_31g109	8	13	11	30	39	30	97	100	107	7	5	10	20	11	19	14	24	21	26	21	21	60	59	67	22	26	19	13	26	15	45	32	25	186	169	150	13	18	17	26	27	21	38	33	34	25	15	32	23	12	22	21	48	24	29	25	32	31	36	39	28	35	26	31	45	20	26	24	21	42	43	49	28.66	16	25	35	24	19	31	29	35	30	32	24	45	1.572	0.652	2.311	0.0208230940826758	0.358927552338378	0	0.0071	0.005	0.005	TRUE	0.0455
C4B63_31g110	3	4	7	5	7	3	28	36	25	0	0	2	4	3	2	7	2	5	2	6	0	17	13	5	5	4	2	3	0	1	6	3	2	15	19	17	5	5	11	4	5	2	11	12	8	0	0	6	5	3	2	10	4	6	2	7	0	9	8	3	6	5	3	7	0	1	3	2	2	3	5	6	4.82	7	4	10	2	3	7	3	7	5	3	2	5	1.433	0.519	0.752	0.452037425390361	NA	0.0349	0.0423	0.0399	0.0399	TRUE	0.1589
C4B63_31g111	13	18	9	13	17	16	67	86	85	4	7	7	10	8	9	14	8	6	8	12	9	34	33	37	5	6	4	5	3	11	19	18	10	76	68	36	21	24	14	11	12	11	26	28	27	15	21	23	11	9	10	21	16	7	9	14	14	18	20	21	6	8	5	12	5	15	11	13	9	17	17	12	14.88	20	11	27	20	10	15	12	20	6	11	11	15	0.652	-0.618	-1.298	0.194314184909741	0.777913948305747	0	0.0119	0.0077	0.0077	TRUE	0.1026
C4B63_31g112	30	39	28	36	47	33	252	318	299	13	15	16	38	37	44	47	20	61	33	24	20	142	88	137	29	17	18	26	30	38	51	36	32	249	225	164	49	53	44	31	33	23	100	105	96	47	45	52	43	41	51	70	40	70	36	29	31	74	53	79	37	23	24	63	52	51	30	27	27	56	58	53	49.85	49	29	100	48	45	60	32	69	28	55	28	56	0.63	-0.666	-2.818	0.00483487687535248	0.140398728024334	0	0.0053	0.0042	0.0042	TRUE	0.0748
C4B63_31g113	0	4	3	7	6	6	11	14	13	2	1	2	4	4	2	2	0	2	7	5	4	3	6	4	2	1	3	3	0	7	12	6	3	15	13	8	0	5	5	6	4	4	4	5	4	7	3	6	5	4	2	3	0	2	8	6	6	2	4	2	3	1	4	7	0	9	7	4	3	3	3	3	4.06	3	5	4	5	4	2	7	3	3	5	5	3	0.704	-0.506	-0.656	0.5118042757834	NA	0	0.0525	0.029	0.029	TRUE	0.0949
C4B63_31g115	2	2	3	13	12	10	37	54	68	7	6	8	7	6	10	6	4	3	12	6	6	31	36	28	6	8	5	9	12	7	16	12	8	203	166	140	3	3	5	11	8	7	15	18	22	25	18	26	8	7	12	9	8	3	13	7	9	16	22	16	8	11	7	22	21	9	9	9	7	46	43	45	14.63	4	9	18	23	9	7	10	18	9	17	8	45	0.969	-0.046	-0.099	0.920853202867654	0.985893961404679	0	0.0121	0.0075	0.0075	TRUE	0.1469
C4B63_31g116	7	3	2	6	7	7	7	9	14	4	0	2	0	2	3	0	2	2	3	2	1	8	6	7	2	0	5	4	2	7	4	8	8	14	16	21	12	4	3	5	5	5	3	3	4	15	0	6	0	2	3	0	4	2	3	2	2	4	4	4	3	0	7	10	3	9	2	6	7	3	4	7	4.36	6	5	3	7	2	2	2	4	3	7	5	5	1.642	0.716	0.81	0.418214430933748	NA	0.0513	0.0479	0.0491	0.0491	TRUE	0.0181
C4B63_31g117	1	1	1	5	6	8	9	10	15	0	0	2	6	7	3	6	4	3	3	9	6	19	8	4	3	6	5	8	8	3	21	13	11	32	18	19	2	1	2	4	4	6	4	3	5	0	0	6	7	8	3	9	8	3	3	11	9	10	5	2	4	8	7	19	14	4	12	10	9	7	5	6	6.13	2	5	4	2	6	7	8	6	6	12	10	6	1.029	0.041	0.07	0.943835492628843	NA	0.0531	0.0317	0.0394	0.0394	TRUE	0.0832
C4B63_31g118	2	1	2	2	3	3	6	14	10	0	1	3	2	2	3	6	0	5	5	4	5	5	6	6	1	3	0	0	2	3	6	2	3	16	6	15	3	1	3	2	2	2	2	5	3	0	3	10	2	2	3	9	0	6	5	5	8	3	4	3	1	4	0	0	3	4	3	1	3	4	2	5	3.26	2	2	3	4	2	5	6	3	2	2	2	4	0.67	-0.577	-0.61	0.541757874459933	NA	0	0.0709	0.0554	0.0554	TRUE	0.0419
C4B63_31g119	6	6	7	17	12	12	55	58	78	3	4	2	6	6	12	6	5	11	11	11	10	25	23	23	10	8	4	1	2	5	27	16	16	49	54	46	10	8	11	15	8	8	22	19	25	11	12	6	7	7	14	9	10	13	12	13	15	13	14	13	13	11	5	2	3	7	16	12	14	11	14	15	11.6	10	10	22	10	9	11	13	13	10	4	14	13	1.074	0.104	0.235	0.814359003332775	0.979272795809308	0	0.0153	0.0095	0.0095	TRUE	0.1014
C4B63_31g133	0	1	0	1	0	0	1	3	2	0	0	0	0	0	0	0	0	0	0	0	0	0	2	0	1	0	0	0	0	0	0	0	0	0	2	0	0	1	0	1	0	0	0	1	1	0	0	0	0	0	0	0	0	0	0	0	0	0	1	0	1	0	0	0	0	0	0	0	0	0	1	0	0.2	0	0	1	0	0	0	0	0	0	0	0	0	2.285	1.192	0.184	0.854343333525651	NA	0	18.9331	28.4036	28.4036	TRUE	0.1623
C4B63_31g1443c	1	1	2	1	1	2	2	5	1	0	3	0	2	3	1	3	4	7	1	1	1	2	3	3	0	0	3	0	1	2	4	8	4	10	7	9	2	1	3	1	1	1	1	2	0	0	9	0	2	3	1	4	8	8	1	1	2	1	2	2	0	0	4	0	2	3	2	6	3	2	2	3	2.32	2	1	1	3	2	7	1	2	1	2	4	2	0.588	-0.767	-0.719	0.472205441443418	NA	0	0.1188	0.07	0.07	TRUE	0.2405
C4B63_31g159	0	0	0	0	0	0	0	1	1	0	0	0	0	0	1	1	0	0	1	0	0	0	0	1	0	0	0	0	0	0	0	0	0	0	2	0	0	0	0	0	0	0	0	0	0	0	0	0	0	0	1	1	0	0	1	0	0	0	0	1	0	0	0	0	0	0	0	0	0	0	1	0	0.15	0	0	0	0	0	0	0	0	0	0	0	0	0.602	-0.731	-0.101	0.919789929004941	NA	0	37.1325	36	36	TRUE	0.1623
C4B63_31g160	1	0	0	0	1	1	5	5	1	0	0	1	2	4	1	0	0	1	3	0	0	3	0	3	0	0	0	0	0	0	0	1	1	2	4	1	2	0	0	0	1	1	2	2	0	0	0	3	2	4	1	0	0	1	3	0	0	2	0	2	0	0	0	0	0	0	0	1	1	0	1	0	0.81	1	1	1	1	2	0	1	1	0	0	1	0	0.093	-3.426	-2.155	0.0311406464227076	NA	0	0.8329	0.606	0.606	TRUE	0.0657
C4B63_31g166	1	0	0	1	3	1	3	3	4	0	0	0	0	1	0	2	2	2	0	1	1	0	0	1	1	1	0	0	0	1	5	4	0	3	2	0	2	0	0	1	2	1	1	1	1	0	0	0	0	1	0	3	4	2	0	1	2	0	0	1	1	1	0	0	0	1	3	3	0	1	1	0	0.93	1	1	1	0	0	3	1	0	1	0	2	1	2.179	1.124	0.668	0.504263317800103	NA	0	0.6369	0.2903	0.2903	TRUE	0.1125
C4B63_31g167	0	0	0	3	1	2	0	2	3	1	1	1	1	0	0	0	0	0	1	0	1	3	3	3	0	0	0	0	0	0	2	2	0	1	2	1	0	0	0	3	1	1	0	1	1	4	3	3	1	0	0	0	0	0	1	0	2	2	2	2	0	0	0	0	0	0	1	1	0	0	1	0	0.8	0	2	1	3	0	0	1	2	0	0	1	0	0.602	-0.731	-0.403	0.686934451426249	NA	0	0.8594	0.3723	0.3723	TRUE	0.0645
C4B63_31g169	31	39	24	56	56	60	165	182	168	6	13	9	21	25	29	25	20	34	25	43	24	85	60	71	22	21	18	10	29	25	36	53	31	146	150	100	51	53	37	48	39	42	65	60	54	22	39	29	24	28	33	37	40	39	27	51	37	44	36	41	28	28	24	24	50	34	21	39	26	33	39	32	37.7	47	43	60	30	28	39	38	40	27	36	29	35	0.954	-0.068	-0.256	0.797794948646138	0.978417979710821	0.0073	0.0061	0.0065	0.0065	TRUE	0.064
C4B63_31g170	0	2	1	5	5	5	3	7	6	3	2	0	2	0	2	3	0	4	2	1	2	3	5	9	4	2	4	2	1	4	7	11	3	19	10	13	0	3	2	4	3	3	1	2	2	11	6	0	2	0	2	4	0	5	2	1	3	2	3	5	5	3	5	5	2	5	4	8	3	4	3	4	3.3	2	3	2	6	1	3	2	3	4	4	5	4	2.929	1.55	1.737	0.0824637461829034	NA	0	0.0696	0.0496	0.0496	TRUE	0.0131
C4B63_31g172	8	10	7	15	23	27	21	33	25	4	1	2	10	10	12	8	6	12	7	12	7	20	14	20	21	13	13	10	11	11	72	63	45	66	50	49	13	14	11	13	16	19	8	11	8	15	3	6	11	11	14	12	12	14	8	14	11	10	8	12	27	18	18	24	19	15	42	47	38	15	13	16	15.67	13	16	9	8	12	13	11	10	21	19	42	15	1.722	0.784	2.281	0.0225700385828503	0.375999190246142	0	0.0113	0.0063	0.0063	TRUE	0.076
C4B63_31g173	7	10	12	15	18	22	32	40	39	3	3	3	8	9	6	11	7	10	11	17	5	24	27	16	7	4	5	2	4	7	15	10	5	50	55	33	12	14	19	13	12	15	13	13	12	11	9	10	9	10	7	16	14	12	12	20	8	13	16	9	9	5	7	5	7	9	9	7	4	11	14	11	11.03	15	13	13	10	9	14	13	13	7	7	7	12	0.816	-0.293	-0.606	0.54432795284596	0.929127621858416	0	0.0162	0.0098	0.0098	TRUE	0.049
C4B63_31g174	10	19	9	17	22	36	55	71	69	6	7	5	11	17	8	13	9	24	19	15	4	33	14	28	13	14	16	1	12	9	27	21	19	67	53	54	16	26	14	15	15	25	22	23	22	22	21	16	12	19	9	19	18	28	21	18	6	17	8	16	17	19	22	2	21	12	16	16	16	15	14	18	17.1	19	18	22	20	13	22	15	14	19	12	16	16	1.402	0.488	1.409	0.158982639737576	0.74320310787882	0.0075	0.0104	0.0099	0.0099	TRUE	0.0437
C4B63_31g175	2	1	2	5	1	7	3	4	5	0	0	1	1	2	1	1	0	2	2	3	4	7	2	7	2	0	3	1	1	1	10	20	9	11	6	9	3	1	3	4	1	5	1	1	2	0	0	3	1	2	1	1	0	2	2	4	6	4	1	4	3	0	4	2	2	1	6	15	8	2	2	3	2.82	2	3	1	1	1	1	4	3	2	2	10	2	1.466	0.552	0.54	0.58914965929355	NA	0	0.0875	0.0783	0.0783	TRUE	0.058
C4B63_31g177	3	7	7	12	13	12	18	22	18	1	3	3	6	10	13	1	2	4	5	5	6	15	13	7	10	5	7	0	1	6	20	20	11	18	19	21	5	10	11	10	9	8	7	7	6	4	9	10	7	11	15	1	4	5	5	6	9	8	8	4	13	7	9	0	2	8	12	15	9	4	5	7	7.48	9	9	7	8	11	3	7	7	10	3	12	5	0.889	-0.17	-0.39	0.696503117947692	NA	0	0.0251	0.0166	0.0166	TRUE	0.1431
C4B63_31g178	3	10	5	9	14	15	9	14	24	1	2	2	7	7	8	2	1	4	7	7	1	15	7	11	7	8	8	4	4	4	12	15	6	26	16	24	5	14	8	8	10	10	4	5	8	4	6	6	8	8	9	3	2	5	8	8	2	8	4	6	9	11	11	10	7	5	7	11	5	6	4	8	6.95	9	9	6	5	8	3	6	6	10	7	8	6	1.227	0.295	0.632	0.527267424689295	NA	0	0.0274	0.0232	0.0232	TRUE	0.0552
C4B63_31g179	11	4	4	7	13	12	19	24	19	3	5	4	5	7	9	10	4	19	7	2	2	10	5	16	7	5	6	4	4	6	5	3	4	40	28	15	18	5	6	6	9	8	8	8	6	11	15	13	6	8	10	15	8	22	8	2	3	5	3	9	9	7	8	10	7	8	3	2	3	9	7	5	8.08	10	8	7	13	8	15	4	6	8	8	3	7	1.005	0.007	0.014	0.988866498264072	NA	0	0.023	0.0236	0.0236	TRUE	0.0267
C4B63_31g180	0	3	1	7	8	7	7	10	9	2	4	2	4	1	0	4	3	5	3	3	1	4	5	0	2	3	2	0	3	4	4	3	4	12	11	4	0	4	2	6	6	5	3	3	3	7	12	6	5	1	0	6	6	6	3	4	2	2	3	0	3	4	3	0	5	5	2	2	3	3	3	1	3.56	2	6	3	8	2	6	3	2	3	3	2	2	1.643	0.716	0.82	0.411957478685087	NA	0	0.0625	0.0351	0.0351	TRUE	0.1725
C4B63_31g181	1	4	3	15	13	20	67	83	56	2	5	5	8	4	11	7	11	15	9	8	10	55	65	57	15	9	11	9	18	24	28	13	9	264	234	195	2	5	5	13	9	14	26	27	18	7	15	16	9	4	13	10	22	17	10	10	15	29	39	33	19	12	15	22	31	33	16	10	8	60	60	63	19.93	4	12	24	13	9	16	12	34	15	29	11	61	1.783	0.835	2.076	0.0379180970635439	0.465315907174848	0	0.0092	0.0085	0.0085	TRUE	0.1294
C4B63_31g182	0	2	1	3	2	4	3	4	5	0	2	0	0	3	1	5	2	2	2	3	0	6	8	4	2	6	1	3	4	4	15	8	3	12	6	5	0	3	2	3	1	3	1	1	2	0	6	0	0	3	1	7	4	2	2	4	0	3	5	2	3	8	1	7	7	5	9	6	3	3	2	2	3.06	2	2	1	2	1	4	2	3	4	6	6	2	2.645	1.403	1.534	0.125008861177456	NA	0.0288	0.0776	0.0612	0.0612	TRUE	0.0846
C4B63_31g212	1	1	4	5	2	3	5	10	2	1	0	0	3	1	4	2	0	1	2	5	1	2	4	2	0	1	4	2	3	4	5	5	5	21	13	15	2	1	6	4	1	2	2	3	1	4	0	0	3	1	5	3	0	1	2	6	2	1	2	1	0	1	5	5	5	5	3	4	4	5	3	5	2.78	3	2	2	1	3	1	3	1	2	5	4	4	0.734	-0.447	-0.509	0.610408032879665	NA	0.0142	0.0893	0.0676	0.0676	TRUE	0.1713
C4B63_31g213	5	2	2	15	11	12	16	21	26	2	5	0	12	10	6	9	4	9	7	7	5	14	11	14	7	6	14	1	2	3	11	16	10	30	21	19	8	3	3	13	8	8	6	7	8	7	15	0	14	11	7	13	8	10	8	8	8	7	7	8	9	8	19	2	3	4	6	12	9	7	5	6	7.97	5	10	7	7	11	10	8	7	12	3	9	6	1.132	0.179	0.432	0.665797653283395	NA	0	0.0233	0.0147	0.0147	TRUE	0.0353
C4B63_31g214	1	1	0	1	0	0	3	2	8	1	1	1	3	1	1	1	0	2	1	2	1	3	1	6	4	2	1	3	0	3	10	5	2	11	4	7	2	1	0	1	0	0	1	1	3	4	3	3	3	1	1	1	0	2	1	2	2	2	1	3	5	3	1	7	0	4	6	4	2	2	1	2	2.1	1	0	2	3	2	1	2	2	3	4	4	2	1.637	0.711	0.759	0.448077594299681	NA	0	0.1402	0.1186	0.1186	TRUE	0.0415
C4B63_31g215	3	5	7	10	12	9	21	19	23	2	2	2	6	11	5	5	5	5	5	6	3	5	11	9	5	5	7	3	0	3	12	6	6	40	24	23	5	7	11	9	8	6	8	6	7	7	6	6	7	12	6	7	10	6	5	7	5	3	7	5	6	7	9	7	0	4	7	4	5	9	6	7	6.67	8	8	7	6	8	8	6	5	7	4	5	7	0.907	-0.14	-0.286	0.774890575549298	NA	0	0.0287	0.0172	0.0172	TRUE	0.0775
C4B63_31g216	0	2	4	5	6	5	13	18	8	3	4	1	1	4	3	3	1	1	2	1	4	9	4	9	4	2	4	2	3	3	21	16	19	31	36	26	0	3	6	4	4	3	5	6	3	11	12	3	1	4	3	4	2	1	2	1	6	5	2	5	5	3	5	5	5	4	12	12	16	7	9	8	5.31	3	4	5	9	3	2	3	4	4	5	13	8	1.466	0.552	0.779	0.435861799155454	NA	0	0.0377	0.0242	0.0242	TRUE	0.0774
C4B63_31g217	2	3	4	4	2	5	7	11	4	2	1	3	3	8	3	2	0	3	1	2	5	8	8	7	4	1	2	0	4	1	7	3	2	18	18	7	3	4	6	3	1	3	3	4	1	7	3	10	3	9	3	3	0	3	1	2	8	4	5	4	5	1	3	0	7	1	4	2	2	4	5	2	3.67	4	2	3	7	5	2	4	4	3	3	3	4	0.587	-0.77	-1.071	0.284267798866388	NA	0	0.0599	0.0504	0.0504	TRUE	0.1018
C4B63_31g218	3	1	1	5	9	12	11	11	15	1	0	1	6	8	6	4	1	4	6	9	4	6	11	10	2	2	2	0	3	4	5	9	5	17	23	18	5	1	2	4	6	8	4	4	5	4	0	3	7	9	7	6	2	5	7	11	6	3	7	6	3	3	3	0	5	5	3	7	4	4	6	6	4.68	3	6	4	2	8	4	8	5	3	3	5	5	0.352	-1.506	-2.159	0.030858174474186	NA	0	0.0439	0.0258	0.0258	TRUE	0.0625
C4B63_31g219	6	7	5	9	12	12	22	21	34	5	1	1	8	9	4	4	5	8	8	13	6	22	12	12	11	7	8	8	5	17	20	14	12	32	39	40	10	10	8	8	8	8	9	7	11	18	3	3	9	10	5	6	10	9	9	15	9	12	7	7	14	9	11	19	9	23	12	10	10	7	10	13	9.95	9	8	9	8	8	8	11	9	11	17	11	10	1.452	0.538	1.194	0.232657845370574	0.824729892150665	0.016	0.0181	0.0174	0.0174	TRUE	0.1492
C4B63_31g220	4	5	1	10	9	10	3	7	6	2	1	3	5	7	6	1	3	2	10	6	6	7	7	3	8	3	3	2	2	3	7	5	5	9	12	7	7	7	2	9	6	7	1	2	2	7	3	10	6	8	7	1	6	2	11	7	9	4	4	2	10	4	4	5	3	4	4	4	4	2	3	2	4.98	5	7	2	7	7	3	9	3	6	4	4	2	0.911	-0.134	-0.246	0.805410115959407	NA	0	0.0407	0.0226	0.0226	TRUE	0.0584
C4B63_31g221	1	4	2	2	5	6	4	7	3	3	2	2	4	2	4	3	0	5	3	1	1	2	4	6	1	2	3	1	1	0	10	6	8	14	9	4	2	5	3	2	3	4	2	2	1	11	6	6	5	2	5	4	0	6	3	1	2	1	2	3	1	3	4	2	2	0	6	4	7	3	2	1	3.29	3	3	2	8	4	3	2	2	3	1	6	2	0.704	-0.506	-0.645	0.51861236128955	NA	0	0.07	0.0438	0.0438	TRUE	0.0817
C4B63_31g222	7	8	1	13	14	11	10	17	16	3	3	2	9	13	8	6	2	7	6	8	7	14	8	12	9	10	9	8	5	8	21	16	14	27	29	23	12	11	2	11	10	8	4	6	5	11	9	6	10	14	9	9	4	8	7	10	11	7	5	7	11	14	12	19	9	11	12	12	12	6	7	7	9.09	8	10	5	9	11	7	9	6	12	13	12	7	1.095	0.131	0.33	0.741587403836761	0.978417979710821	0	0.0201	0.0109	0.0109	TRUE	0.1642
C4B63_31g223	1	1	0	4	2	4	12	8	12	2	2	1	2	1	1	2	4	2	0	2	5	7	4	6	3	5	5	1	8	1	5	6	9	21	6	7	2	1	0	3	1	3	5	3	4	7	6	3	2	1	1	3	8	2	0	2	8	4	2	3	4	7	7	2	14	1	3	4	8	5	2	2	3.73	1	2	4	5	1	4	3	3	6	6	5	3	3.82	1.933	2.154	0.0312250325393296	NA	0	0.0588	0.0903	0.0903	TRUE	0.1394
C4B63_31g224	1	3	5	8	8	6	6	16	8	3	2	0	6	4	8	2	3	4	2	4	2	9	3	10	12	5	5	3	2	4	21	6	10	18	24	14	2	4	8	7	6	4	2	5	3	11	6	0	7	4	9	3	6	5	2	5	3	5	2	6	15	7	7	7	3	5	12	4	9	4	6	5	5.51	5	6	3	6	7	5	3	4	10	5	8	5	1.429	0.515	1	0.317148924789943	NA	0	0.036	0.039	0.039	TRUE	0.0311
C4B63_31g225	8	7	5	4	10	10	95	115	111	6	6	5	10	6	5	5	5	8	9	6	6	104	64	96	8	6	5	9	29	18	17	17	10	503	412	338	13	10	8	3	7	7	38	38	35	22	18	16	11	7	6	7	10	9	10	7	9	54	39	55	10	8	7	22	50	24	10	13	9	114	106	110	25.59	10	6	37	19	8	9	9	49	8	32	11	110	1.061	0.086	0.184	0.853642630105262	0.980661316394859	0	0.0077	0.0051	0.0051	TRUE	0.2038
C4B63_31g226	5	6	4	17	10	22	34	40	37	2	1	0	11	7	10	8	3	3	7	11	6	18	25	11	8	5	2	5	6	7	20	16	8	64	57	44	8	8	6	15	7	15	13	13	12	7	3	0	12	8	12	12	6	3	8	13	9	9	15	6	10	7	3	12	10	9	12	12	7	14	15	14	9.65	7	12	13	3	11	7	10	10	7	10	10	14	0.628	-0.672	-1.394	0.163414371382161	0.74320310787882	0	0.0188	0.0138	0.0138	TRUE	0.0893
C4B63_31g228	0	1	1	0	0	1	0	0	0	0	0	0	0	2	1	0	0	0	1	1	1	2	0	1	0	0	0	1	0	1	0	1	0	1	5	1	0	1	2	0	0	1	0	0	0	0	0	0	0	2	1	0	0	0	1	1	2	1	0	1	0	0	0	2	0	1	0	1	0	0	1	0	0.52	1	0	0	0	1	0	1	1	0	1	0	0	0.217	-2.206	-1.122	0.262043332297219	NA	0	2.1103	1.2846	1.2846	TRUE	0.0236
C4B63_31g229	1	0	1	1	1	0	2	2	3	0	0	0	0	0	0	1	0	1	1	2	0	2	2	0	1	1	1	1	1	1	1	3	0	1	2	4	2	0	2	1	1	0	1	1	1	0	0	0	0	0	0	1	0	1	1	2	0	1	1	0	1	1	1	2	2	1	1	2	0	0	1	1	0.83	1	1	1	0	0	1	1	1	1	2	1	1	6.377	2.673	1.679	0.0932138860637249	NA	0	0.7946	0.3273	0.3273	TRUE	0.0346
C4B63_31g230	3	2	1	4	8	8	12	9	8	1	3	1	3	2	5	1	2	2	3	0	4	4	4	7	5	3	4	2	0	2	10	5	3	22	11	16	5	3	2	3	6	6	5	3	3	4	9	3	3	2	6	1	4	2	3	0	6	2	2	4	6	4	5	5	0	3	6	4	3	5	3	5	3.76	3	5	4	5	4	2	3	3	5	3	4	4	1.406	0.491	0.745	0.456361973913646	NA	0	0.0581	0.0386	0.0386	TRUE	0.0517
C4B63_31g233	2	2	2	2	3	6	8	8	8	0	2	2	2	2	1	1	1	1	1	2	1	1	3	8	3	3	1	0	3	1	5	0	2	6	16	5	3	3	3	2	2	4	3	3	3	0	6	6	2	2	1	1	2	1	1	2	2	1	2	5	4	4	1	0	5	1	3	0	2	1	4	2	2.43	3	3	3	4	2	1	2	3	3	2	2	2	1.642	0.715	0.772	0.439844751570252	NA	0	0.1101	0.1032	0.1032	TRUE	0.1344
C4B63_31g238	0	0	3	1	5	6	5	8	5	1	2	1	0	3	0	0	0	0	2	0	1	4	5	1	0	1	1	0	1	0	4	3	6	5	1	8	0	0	5	1	3	4	2	3	2	4	6	3	0	3	0	0	0	0	2	0	2	2	3	1	0	1	1	0	2	0	2	2	5	1	0	3	1.75	2	3	2	4	1	0	1	2	1	1	3	1	0.787	-0.345	-0.242	0.808524311238291	NA	0.2381	0.1934	0.2128	0.2128	TRUE	0.2406
C4B63_31g250	1	0	1	3	2	3	6	3	9	0	1	3	1	1	2	0	0	2	1	1	1	3	1	5	1	3	3	0	0	0	4	4	4	6	9	4	2	0	2	3	1	2	2	1	3	0	3	10	1	1	2	0	0	2	1	1	2	2	1	3	1	4	4	0	0	0	2	3	3	1	2	1	1.86	1	2	2	4	1	1	1	2	3	0	3	1	2.056	1.04	1.071	0.28424515867352	NA	0	0.1735	0.0909	0.0909	TRUE	0.0333
C4B63_31g255	2	5	1	5	3	8	10	7	8	0	0	1	5	3	2	2	1	1	1	1	0	1	5	4	4	3	1	0	0	1	4	5	4	12	6	4	3	7	2	4	2	6	4	2	3	0	0	3	6	3	2	3	2	1	1	1	0	1	3	2	5	4	1	0	0	1	2	4	3	3	2	1	2.45	4	4	3	1	4	2	1	2	3	0	3	2	0.937	-0.093	-0.124	0.900932241528252	NA	0	0.1091	0.0664	0.0664	TRUE	0.0572
C4B63_31g256	0	1	1	0	1	1	1	1	2	0	0	0	0	0	1	0	1	1	0	0	0	1	1	0	2	1	1	0	0	1	1	2	1	0	0	0	0	1	2	0	1	1	0	0	1	0	0	0	0	0	1	0	2	1	0	0	0	1	1	0	3	1	1	0	0	1	1	1	1	0	0	0	0.57	1	1	0	0	0	1	0	1	2	0	1	0	4.347	2.12	1.285	0.198703344418739	NA	0	1.7141	0.5845	0.5845	TRUE	0.0396
C4B63_31g257	0	3	4	3	5	3	11	7	7	2	2	0	1	5	2	1	1	1	5	1	2	2	3	5	1	2	1	0	1	2	3	5	3	7	8	7	0	4	6	3	3	2	4	2	2	7	6	0	1	6	2	1	2	1	5	1	3	1	2	3	1	3	1	0	2	3	2	4	3	2	2	2	2.59	3	3	3	4	3	1	3	2	2	2	3	2	0.587	-0.767	-0.826	0.408728411604269	NA	0	0.0995	0.0593	0.0593	TRUE	0.036
C4B63_31g260	1	1	0	1	2	1	7	9	8	0	0	0	1	1	3	1	1	2	3	4	1	1	2	5	2	2	2	0	0	0	0	6	3	5	8	3	2	1	0	1	1	1	3	3	3	0	0	0	1	1	3	1	2	2	3	5	2	1	1	3	3	3	3	0	0	0	0	4	3	1	2	1	1.64	1	1	3	0	2	2	3	2	3	0	2	1	1.406	0.491	0.507	0.612105426694194	NA	0	0.2181	0.127	0.127	TRUE	0.036
C4B63_31g263	1	2	1	2	4	5	4	10	11	0	2	2	1	1	1	1	3	2	1	2	2	5	5	10	1	5	1	1	0	1	3	5	0	16	5	5	2	3	2	2	3	3	2	3	4	0	6	6	1	1	1	1	6	2	1	2	3	3	3	6	1	7	1	2	0	1	2	4	0	4	1	2	2.53	2	3	3	4	1	3	2	4	3	1	2	2	2.743	1.456	1.377	0.168629418778305	NA	0	0.1037	0.0922	0.0922	TRUE	0.084
C4B63_31g264	1	0	0	0	1	2	1	2	2	0	0	0	1	0	0	0	1	1	0	0	0	2	0	1	0	0	0	0	2	1	5	1	0	4	4	3	2	0	0	0	1	1	0	1	1	0	0	0	1	0	0	0	2	1	0	0	0	1	0	1	0	0	0	0	3	1	3	1	0	1	1	1	0.63	1	1	1	0	0	1	0	1	0	1	1	1	0.602	-0.731	-0.382	0.702746182507367	NA	0	1.3956	0.6459	0.6459	TRUE	0.0237
C4B63_31g265	1	0	0	0	0	1	1	1	2	0	0	0	0	1	0	1	1	1	0	2	0	2	1	1	0	0	1	0	0	0	0	0	1	0	2	0	2	0	0	0	0	1	0	0	1	0	0	0	0	1	0	1	2	1	0	2	0	1	1	1	0	0	1	0	0	0	0	0	1	0	1	0	0.47	1	0	0	0	0	1	1	1	0	0	0	0	1.173	0.231	0.108	0.914049582175446	NA	0	2.7183	1.2893	1.2893	TRUE	0.1623
C4B63_31g266	0	1	0	0	2	0	2	3	0	0	0	0	0	0	1	1	0	0	1	1	1	0	2	1	0	0	0	1	0	0	1	0	1	0	3	1	0	1	0	0	1	0	1	1	0	0	0	0	0	0	1	1	0	0	1	1	2	0	1	1	0	0	0	2	0	0	1	0	1	0	1	0	0.49	0	0	1	0	0	0	1	1	0	1	1	0	0.602	-0.731	-0.326	0.744301342444044	NA	0	2.3985	1.6221	1.6221	TRUE	0.1089
C4B63_31g267	0	0	0	0	0	1	0	0	1	0	0	0	0	0	0	0	0	0	0	0	0	0	0	0	0	0	0	0	0	0	1	1	1	2	1	1	0	0	0	0	0	1	0	0	0	0	0	0	0	0	0	0	0	0	0	0	0	0	0	0	0	0	0	0	0	0	1	1	1	0	0	0	0.12	0	0	0	0	0	0	0	0	0	0	1	0	1	0	0	1	NA	0	71.0375	36	36	TRUE	0.0609
C4B63_31g268	0	0	0	0	0	0	0	1	0	0	1	0	0	1	1	0	0	1	0	0	0	0	0	0	0	0	0	0	0	0	0	0	0	1	1	2	0	0	0	0	0	0	0	0	0	0	3	0	0	1	1	0	0	1	0	0	0	0	0	0	0	0	0	0	0	0	0	0	0	0	0	1	0.22	0	0	0	1	1	0	0	0	0	0	0	0	0.324	-1.626	-0.265	0.791140177507598	NA	0	15.6601	25.4305	25.4305	TRUE	0.0633
C4B63_31g269	0	0	0	0	0	1	0	2	0	0	0	0	0	1	0	0	0	1	0	0	0	0	0	0	0	0	0	0	0	0	0	0	1	0	1	0	0	0	0	0	0	1	0	1	0	0	0	0	0	1	0	0	0	1	0	0	0	0	0	0	0	0	0	0	0	0	0	0	1	0	0	0	0.13	0	0	0	0	0	0	0	0	0	0	0	0	0.602	-0.731	-0.101	0.919789929004941	NA	0	53.6822	36	36	TRUE	0.1623
C4B63_31g270	0	0	0	0	0	1	0	0	0	0	0	0	0	0	0	0	0	1	0	0	0	0	0	0	0	1	0	0	0	0	1	0	1	0	0	0	0	0	0	0	0	1	0	0	0	0	0	0	0	0	0	0	0	1	0	0	0	0	0	0	0	1	0	0	0	0	1	0	1	0	0	0	0.13	0	0	0	0	0	0	0	0	0	0	1	0	2.285	1.192	0.164	0.869567300216975	NA	0	56.2004	36	36	TRUE	0.049
C4B63_31g271	0	2	0	0	0	0	0	1	1	0	1	1	1	0	2	0	0	1	0	0	0	0	1	4	0	0	0	0	0	0	3	2	1	1	1	1	0	3	0	0	0	0	0	0	0	0	3	3	1	0	2	0	0	1	0	0	0	0	1	2	0	0	0	0	0	0	2	1	1	0	0	0	0.61	1	0	0	2	1	0	0	1	0	0	1	0	0.214	-2.223	-1.169	0.24225210367522	NA	0	1.4958	1.109	1.109	TRUE	0.0347
C4B63_31g272	0	1	0	0	0	1	0	0	0	0	0	1	0	0	0	0	0	2	0	1	0	2	1	0	0	0	1	0	1	0	1	1	0	1	1	2	0	1	0	0	0	1	0	0	0	0	0	3	0	0	0	0	0	2	0	1	0	1	1	0	0	0	1	0	2	0	1	1	0	0	0	1	0.44	0	0	0	1	0	1	0	1	0	1	1	0	2.285	1.192	0.502	0.615872427023467	NA	0	3.0401	2.0707	2.0707	TRUE	0.1488
C4B63_31g273	0	0	0	3	3	2	0	0	2	0	0	0	0	1	1	1	0	0	1	0	0	0	0	1	0	0	0	0	0	1	0	2	0	1	1	2	0	0	0	3	2	1	0	0	1	0	0	0	0	1	1	1	0	0	1	0	0	0	0	1	0	0	0	0	0	1	0	1	0	0	0	1	0.45	0	2	0	0	1	0	0	0	0	0	0	0	0.324	-1.627	-0.709	0.478341761830216	NA	0	2.982	2.043	2.043	TRUE	0.129
C4B63_31g274	0	0	0	0	0	1	0	1	1	0	0	0	1	0	0	1	0	0	0	0	0	0	0	0	0	0	0	0	0	0	2	1	1	2	0	3	0	0	0	0	0	1	0	0	0	0	0	0	1	0	0	1	0	0	0	0	0	0	0	0	0	0	0	0	0	0	1	1	1	0	0	1	0.23	0	0	0	0	0	0	0	0	0	0	1	0	0.602	-0.731	-0.164	0.869483415574803	NA	0	14.3064	12.2717	12.2717	TRUE	0.0309
C4B63_31g447c	1	1	3	2	0	0	2	10	7	0	1	0	3	2	1	0	0	2	2	1	0	4	2	4	4	0	4	1	2	0	3	1	2	21	14	6	2	1	5	2	0	0	1	3	2	0	3	0	3	2	1	0	0	2	2	1	0	2	1	2	5	0	5	2	3	0	2	1	2	5	4	2	1.88	3	1	2	1	2	1	1	2	3	2	2	4	1.561	0.642	0.721	0.470924493457314	NA	0	0.1705	0.1341	0.1341	TRUE	0.1465
C4B63_31g46	24	38	33	70	52	71	109	141	163	16	18	15	71	51	49	53	32	53	55	31	27	90	126	82	45	48	44	24	28	48	45	27	32	251	181	161	40	52	52	60	36	50	43	46	52	58	54	48	80	56	56	79	64	61	60	37	42	47	76	47	57	65	59	58	48	65	26	20	27	57	46	52	52.19	48	49	47	53	64	68	46	57	60	57	24	52	0.94	-0.089	-0.422	0.672870267013612	0.963917790270772	0.0173	0.0052	0.0124	0.0124	TRUE	0.0885
C4B63_31g460c	1	1	2	0	3	7	2	1	2	3	0	0	2	1	1	4	0	1	1	2	0	4	2	3	2	0	0	0	1	2	6	9	6	11	6	3	2	1	3	0	2	5	1	0	1	11	0	0	2	1	1	6	0	1	1	2	0	2	1	2	3	0	0	0	2	3	3	7	5	2	2	1	2.03	2	2	1	4	1	2	1	2	1	2	5	2	0.585	-0.774	-0.587	0.55708074678194	NA	0.0829	0.1485	0.1258	0.1258	TRUE	0.1002
C4B63_31g47	19	16	16	37	29	43	31	43	50	11	5	5	24	23	30	23	11	17	23	17	8	29	39	34	13	9	19	9	7	19	20	15	18	61	39	42	31	22	25	32	20	30	12	14	16	40	15	16	27	25	35	34	22	20	25	20	12	15	24	20	17	12	26	22	12	26	12	11	15	14	10	14	20.61	26	27	14	24	29	25	19	20	18	20	13	13	0.624	-0.679	-2.237	0.0252735371237234	0.395491335152615	0.0143	0.0089	0.0104	0.0104	TRUE	0.1244
C4B63_31g48	3	5	3	10	2	6	6	15	14	0	0	2	2	7	5	5	4	6	4	3	3	14	12	11	2	5	3	3	4	7	11	4	9	40	21	22	5	7	5	9	1	4	2	5	4	0	0	6	2	8	6	7	8	7	4	4	5	7	7	6	3	7	4	7	7	9	6	3	8	9	5	7	5.45	6	5	4	2	5	7	4	7	5	8	6	7	0.839	-0.253	-0.402	0.687647628218544	NA	0	0.0365	0.0293	0.0293	TRUE	0.1344
C4B63_31g49	5	0	2	11	6	9	6	4	6	3	4	4	7	3	4	4	2	6	2	4	2	4	4	2	4	3	4	1	1	6	28	12	14	23	24	15	8	0	3	10	4	6	2	1	2	11	12	13	8	3	5	6	4	7	2	5	3	2	2	1	5	4	5	2	2	8	16	9	12	5	6	5	5.59	4	7	2	12	5	6	3	2	5	4	12	5	0.921	-0.118	-0.194	0.846424460598096	NA	0	0.0354	0.0247	0.0247	TRUE	0.1015
C4B63_31g50	4	7	4	7	5	4	19	25	23	1	3	0	6	5	5	2	2	5	4	0	0	15	9	18	8	7	4	3	2	5	13	10	7	30	32	19	7	10	6	6	3	3	8	8	7	4	9	0	7	6	6	3	4	6	4	0	0	8	5	10	10	9	5	7	3	7	8	7	6	7	8	6	5.94	8	4	8	4	6	4	1	8	8	6	7	7	1.392	0.478	0.931	0.351663234032186	NA	0	0.0329	0.0167	0.0167	TRUE	0.1757
C4B63_31g51	2	3	6	5	1	1	3	6	4	0	0	3	1	5	3	2	3	1	3	3	3	9	3	2	3	3	4	1	0	2	2	2	3	5	7	8	3	4	9	4	1	1	1	2	1	0	0	10	1	6	3	3	6	1	3	4	5	5	2	1	4	4	5	2	0	3	1	1	3	1	2	3	2.92	5	2	1	3	3	3	4	3	4	2	2	2	1.305	0.384	0.521	0.602213230732411	NA	0	0.0831	0.0752	0.0752	TRUE	0.1492
C4B63_31g52	9	7	3	6	10	6	6	8	8	2	0	2	7	5	9	3	4	2	4	4	5	16	5	4	3	6	1	2	1	2	8	5	3	6	6	10	15	10	5	5	7	4	2	3	3	7	0	6	8	6	10	4	8	2	4	5	8	8	3	2	4	8	1	5	2	3	5	4	3	1	2	3	4.87	10	5	3	4	8	5	6	4	4	3	4	2	0.558	-0.841	-1.385	0.165931630152544	NA	0	0.0418	0.0443	0.0443	TRUE	0.0299
C4B63_31g53	6	4	3	5	8	8	7	5	8	2	0	1	6	7	6	1	0	2	7	4	2	8	7	5	5	4	5	2	4	4	9	4	3	8	11	14	10	5	5	4	6	6	3	2	3	7	0	3	7	8	7	1	0	2	8	5	3	4	4	3	6	5	7	5	7	5	5	3	3	2	3	5	4.46	7	5	3	3	7	1	5	4	6	6	4	3	0.864	-0.21	-0.386	0.699228545614961	NA	0	0.0466	0.0273	0.0273	TRUE	0.0427
C4B63_31g54	0	1	5	9	12	12	15	21	12	3	4	5	5	5	4	6	2	5	8	7	3	17	15	25	4	2	7	4	6	13	9	9	8	64	73	56	0	1	8	8	8	8	6	7	4	11	12	16	6	6	5	9	4	6	9	8	5	9	9	14	5	3	9	10	10	18	5	7	7	14	19	18	8.41	3	8	6	13	6	6	7	11	6	13	6	17	1.089	0.124	0.215	0.829587324270922	0.979272795809308	0.0042	0.0219	0.0152	0.0152	TRUE	0.2615
C4B63_31g548c	0	0	4	5	2	5	6	0	9	4	3	4	3	0	1	1	0	1	1	1	3	1	6	3	2	2	0	5	6	4	10	3	7	22	24	16	0	0	6	4	1	3	2	0	3	15	9	13	3	0	1	1	0	1	1	1	5	1	4	2	3	3	0	12	10	5	6	2	6	5	6	5	3.9	2	3	2	12	1	1	2	2	2	9	5	5	1.171	0.228	0.213	0.830944207806632	NA	0.1617	0.0553	0.0736	0.0736	TRUE	0.2818
C4B63_31g55	0	1	5	2	7	5	14	13	5	3	2	2	3	3	0	6	3	2	3	3	3	13	14	5	3	3	1	3	3	3	15	14	5	29	24	19	0	1	8	2	5	3	6	4	2	11	6	6	3	3	0	9	6	2	3	4	5	7	8	3	4	4	1	7	5	4	9	10	4	7	6	6	4.87	3	3	4	8	2	6	4	6	3	5	8	6	1.369	0.453	0.539	0.590105290684431	NA	0.0529	0.0418	0.0456	0.0456	TRUE	0.1354
C4B63_31g56	1	3	3	7	8	21	11	14	14	2	4	3	5	6	5	2	0	3	7	13	2	8	5	6	8	10	9	2	12	7	50	49	50	39	38	23	2	4	5	6	6	15	4	5	4	7	12	10	6	7	6	3	0	3	8	15	3	4	3	3	10	14	12	5	21	9	29	36	43	9	10	7	9.59	4	9	4	10	6	2	9	3	12	12	36	9	1.981	0.986	2.042	0.0411674206428682	0.479144425424448	0	0.0189	0.0187	0.0187	TRUE	0.0358
C4B63_31g57	9	5	9	14	17	15	26	41	41	6	5	9	12	17	14	5	6	9	14	10	3	30	25	22	11	8	15	4	8	9	26	12	15	59	53	36	15	7	14	12	12	10	10	13	13	22	15	29	14	19	16	7	12	10	15	12	5	16	15	13	14	11	20	10	14	12	15	9	13	13	14	12	13.4	12	11	12	22	16	10	11	15	15	12	12	13	0.928	-0.108	-0.312	0.754894840542125	0.978417979710821	0	0.0132	0.0076	0.0076	TRUE	0.0249
C4B63_31g58	10	10	10	7	16	14	36	34	43	2	9	5	5	9	13	5	10	13	12	11	5	36	24	31	12	10	11	6	8	13	36	21	22	68	57	48	16	14	16	6	11	10	14	11	14	7	27	16	6	10	15	7	20	15	13	13	8	19	15	18	15	14	15	15	14	18	21	16	19	15	15	16	14.18	15	9	13	17	10	14	11	17	15	16	19	15	1.433	0.519	1.343	0.1794229361955	0.760281823532766	0	0.0124	0.0069	0.0069	TRUE	0.0247
C4B63_31g60	7	13	12	23	27	29	45	52	57	8	6	2	13	18	22	10	10	24	12	18	13	43	34	28	17	12	14	9	13	14	20	22	14	82	62	48	12	18	19	20	19	20	18	17	18	29	18	6	15	20	25	15	20	28	13	21	20	22	21	16	22	16	19	22	22	19	12	16	12	19	16	16	18.32	16	20	18	18	20	21	18	20	19	21	13	17	0.951	-0.072	-0.233	0.815997034440202	0.979272795809308	0	0.0098	0.0057	0.0057	TRUE	0.0283
C4B63_31g61	6	7	10	14	31	20	68	82	72	3	5	4	7	15	12	5	5	10	5	10	9	32	27	45	14	13	11	0	14	10	20	13	12	77	68	54	10	10	16	12	21	14	27	27	23	11	15	13	8	17	14	7	10	12	5	12	14	17	16	26	18	18	15	0	24	14	12	10	10	17	17	18	14.65	12	16	26	13	13	10	10	20	17	13	11	17	1.311	0.391	1.088	0.276421342439479	0.849103345259791	0	0.012	0.0093	0.0093	TRUE	0.0316
C4B63_31g64	5	6	3	4	6	9	5	6	14	3	6	4	7	4	2	5	5	5	5	6	2	7	3	1	2	3	8	1	5	2	13	8	5	16	11	19	8	8	5	3	4	6	2	2	4	11	18	13	8	4	2	7	10	6	5	7	3	4	2	1	3	4	11	2	9	3	8	6	4	4	3	6	5.73	7	4	3	14	5	8	5	2	6	5	6	4	1.175	0.233	0.382	0.702517382739904	NA	0	0.0344	0.0376	0.0376	TRUE	0.139
C4B63_31g65	0	4	1	5	10	9	3	2	0	0	1	3	2	4	1	1	3	1	2	1	0	3	2	0	5	3	4	2	0	2	12	10	9	1	5	0	0	5	2	4	7	6	1	1	0	0	3	10	2	4	1	1	6	1	2	1	0	2	1	0	6	4	5	5	0	3	7	7	8	0	1	0	3.02	2	6	1	4	2	3	1	1	5	3	7	0	2.012	1.008	1.356	0.175042444716306	NA	0	0.0792	0.0587	0.0587	TRUE	0.064
C4B63_31g66	5	3	12	5	21	9	18	19	17	2	3	1	9	3	12	5	3	4	9	3	5	3	1	6	4	4	6	4	1	6	15	4	6	24	25	16	8	4	19	4	15	6	7	6	5	7	9	3	10	3	14	7	6	5	10	4	8	2	1	3	5	5	8	10	2	8	9	3	5	5	6	5	6.63	10	8	6	6	9	6	7	2	6	7	6	5	0.683	-0.55	-0.992	0.321123435250157	NA	0	0.0289	0.0521	0.0521	TRUE	0.0529
C4B63_31g67	3	2	3	3	3	5	4	10	2	0	0	0	3	0	1	2	2	1	2	2	3	5	3	4	2	1	1	2	2	2	4	3	3	8	5	8	5	3	5	3	2	3	2	3	1	0	0	0	3	0	1	3	4	1	2	2	5	3	2	2	3	1	1	5	3	3	2	2	3	2	1	3	2.32	4	3	2	0	1	3	3	2	2	4	2	2	1.171	0.228	0.215	0.830142007337349	NA	0	0.1186	0.0665	0.0665	TRUE	0.1671
C4B63_31g68	5	9	9	10	22	9	13	16	18	3	0	2	7	8	7	4	0	2	4	7	3	8	9	8	5	4	6	3	0	3	20	12	13	15	20	19	8	12	14	9	15	6	5	5	6	11	0	6	8	9	8	6	0	2	4	8	5	4	5	5	6	5	8	7	0	4	12	9	11	3	5	6	6.68	11	10	5	6	8	3	6	5	6	4	11	5	0.8	-0.322	-0.63	0.528576393599439	NA	0	0.0287	0.0201	0.0201	TRUE	0.0576
C4B63_31g69	6	2	7	5	12	11	3	8	7	1	0	0	3	2	5	3	1	1	8	7	4	7	6	5	5	2	5	0	2	1	13	6	5	6	7	8	10	3	11	4	8	8	1	3	2	4	0	0	3	2	6	4	2	1	9	8	6	4	4	3	6	3	7	0	3	1	8	4	4	1	2	3	4.13	8	7	2	1	4	2	8	4	5	1	5	2	1.406	0.492	0.753	0.451375884554198	NA	0	0.0514	0.0321	0.0321	TRUE	0.1425
C4B63_31g70	1	1	3	3	1	5	4	4	8	1	0	0	5	0	2	5	3	1	4	2	1	5	6	5	3	6	6	1	1	0	10	5	4	9	9	7	2	1	5	3	1	3	2	1	3	4	0	0	6	0	2	7	6	1	4	2	2	3	4	3	4	8	8	2	2	0	6	4	3	2	2	2	2.98	3	2	2	1	3	5	3	3	7	1	4	2	2.516	1.331	1.871	0.06136604386529	NA	0	0.0806	0.0509	0.0509	TRUE	0.0692
C4B63_31g71	1	7	2	6	4	7	6	11	6	1	1	1	7	5	1	2	5	6	4	0	4	6	5	4	3	2	3	2	2	4	12	4	7	11	14	12	2	10	3	5	3	5	2	4	2	4	3	3	8	6	1	3	10	7	4	0	6	3	3	2	4	3	4	5	3	5	7	3	6	2	4	4	4.13	5	4	3	3	5	7	3	3	4	4	5	3	0.722	-0.469	-0.681	0.495608523249249	NA	0	0.0514	0.0387	0.0387	TRUE	0.0573
C4B63_31g73	4	4	4	8	12	9	19	20	25	3	7	2	6	13	9	11	9	21	5	3	2	12	14	11	11	1	8	5	7	7	16	12	7	32	30	18	7	5	6	7	8	6	8	7	8	11	21	6	7	14	10	16	18	24	5	4	3	6	8	6	14	1	11	12	12	9	9	9	6	7	8	6	9.11	6	7	8	13	10	19	4	7	9	11	8	7	0.837	-0.256	-0.579	0.562558584755829	0.930507483535836	0	0.02	0.0123	0.0123	TRUE	0.0819
C4B63_31g74	7	9	11	17	19	19	68	87	81	4	3	2	10	12	11	8	12	24	11	12	11	44	41	36	10	11	5	12	7	14	32	14	22	159	126	101	12	12	17	15	13	13	27	29	26	15	9	6	11	13	13	12	24	28	12	14	17	23	25	21	13	15	7	29	12	19	19	10	19	36	32	33	18.04	14	14	27	10	12	21	14	23	12	20	16	34	0.924	-0.114	-0.293	0.769369755585144	0.978417979710821	0	0.01	0.0054	0.0054	TRUE	0.0392
C4B63_31g75	2	2	0	3	5	3	8	11	5	1	1	0	3	0	5	5	1	2	4	3	6	11	6	7	0	3	1	3	0	2	30	18	8	19	23	10	3	3	0	3	3	2	3	4	2	4	3	0	3	0	6	7	2	2	4	4	9	6	4	4	0	4	1	7	0	3	17	13	7	4	6	3	4.09	2	3	3	2	3	4	6	5	2	3	12	4	0.586	-0.77	-0.831	0.406062443840055	NA	0.0672	0.0521	0.0579	0.0579	TRUE	0.0401
C4B63_31g76	11	12	7	11	8	13	43	31	29	2	5	7	12	11	18	5	4	10	9	9	6	18	20	15	10	7	9	4	3	5	14	20	13	46	33	23	18	16	11	10	6	9	17	10	9	7	15	23	14	12	21	7	8	12	10	11	9	9	12	9	13	9	12	10	5	7	8	15	11	10	8	7	11.12	15	8	12	15	16	9	10	10	11	7	11	8	0.743	-0.428	-1.098	0.272332719411767	0.849103345259791	0	0.016	0.0154	0.0154	TRUE	0.014
C4B63_31g77	1	6	2	13	11	12	17	22	27	1	3	2	9	9	11	10	3	7	8	8	5	17	17	8	4	7	8	1	5	6	11	15	12	35	37	21	2	8	3	11	8	8	7	7	9	4	9	6	10	10	13	15	6	8	9	10	8	9	10	5	5	9	11	2	9	8	6	11	10	8	9	7	8.05	4	9	8	6	11	10	9	8	8	6	9	8	0.769	-0.379	-0.844	0.398621413988153	NA	0	0.023	0.0148	0.0148	TRUE	0.1345
C4B63_31g78	2	5	2	12	9	14	18	21	19	6	2	2	10	6	9	5	6	8	10	13	7	16	13	16	7	1	9	5	9	10	16	14	15	48	44	25	3	7	3	10	6	10	7	7	6	22	6	6	11	7	10	7	12	9	11	15	11	8	8	9	9	1	12	12	16	14	9	10	13	11	11	8	9.44	4	9	7	11	9	9	12	8	7	14	11	10	0.797	-0.327	-0.695	0.487153321459715	0.921649101111226	0	0.0192	0.0113	0.0113	TRUE	0.1286
C4B63_31g80	24	14	11	17	23	21	155	159	155	3	1	3	16	14	20	27	10	26	18	21	7	102	98	110	11	16	7	13	32	29	17	14	8	323	297	214	40	19	17	15	16	15	61	52	50	11	3	10	18	15	23	40	20	30	20	25	11	53	59	63	14	22	9	31	55	39	10	10	7	73	76	69	30.64	25	15	54	8	19	30	19	58	15	42	9	73	0.798	-0.326	-0.985	0.3247824145021	0.880759888966637	9e-04	0.0068	0.005	0.005	TRUE	0.0741
C4B63_31g81	2	4	1	7	8	7	18	31	31	4	1	3	2	10	3	3	4	3	7	9	7	12	16	12	7	5	5	5	3	6	8	2	7	42	36	25	3	5	2	6	6	5	7	10	10	15	3	10	2	11	3	4	8	3	8	11	11	6	10	7	9	7	7	12	5	8	5	1	6	9	9	8	7.02	3	6	9	9	5	5	10	8	8	8	4	9	1.33	0.411	0.772	0.439869661818173	NA	0	0.027	0.0162	0.0162	TRUE	0.0584
C4B63_31g84	6	3	4	5	6	6	21	15	13	3	1	2	2	5	4	7	4	9	6	6	1	20	19	12	6	6	2	4	7	4	18	13	18	54	49	39	10	4	6	4	4	4	8	5	4	11	3	6	2	6	5	10	8	10	7	7	2	10	12	7	8	8	3	10	12	5	10	10	15	12	13	13	7.62	7	4	6	7	4	9	5	10	6	9	12	13	1.493	0.578	0.964	0.334911032400328	NA	0	0.0245	0.0153	0.0153	TRUE	0.0383
C4B63_31g85	3	2	2	12	8	6	19	27	21	2	3	0	5	2	5	6	1	10	6	3	5	35	21	22	2	3	2	2	10	7	9	17	12	103	81	53	5	3	3	10	6	4	8	9	7	7	9	0	6	2	6	9	2	12	7	4	8	18	13	13	3	4	3	5	17	9	5	13	10	23	21	17	8.28	4	7	8	5	5	8	6	15	3	10	9	20	0.684	-0.548	-0.776	0.43800767382092	NA	0	0.0223	0.0203	0.0203	TRUE	0.0571
C4B63_31g86	24	27	20	32	57	48	150	141	154	4	4	4	27	21	26	5	8	7	30	29	15	85	60	60	23	22	15	5	2	7	28	24	15	72	73	39	40	37	31	28	40	34	59	46	49	15	12	13	31	23	30	7	16	8	33	35	23	44	36	35	29	30	20	12	3	9	16	18	13	16	19	13	25.62	36	34	51	13	28	10	30	38	26	8	16	16	0.951	-0.073	-0.272	0.785621913983841	0.978417979710821	0	0.0077	0.0067	0.0067	TRUE	0.0737
C4B63_31g87	41	46	41	55	64	87	237	243	259	13	8	5	46	45	55	26	22	36	46	46	35	126	94	95	31	35	41	6	24	21	59	49	40	147	131	109	68	63	64	48	44	61	94	80	83	47	24	16	52	50	63	39	44	42	51	55	54	66	57	55	39	47	55	15	41	28	34	36	34	33	34	35	48.61	65	51	86	29	55	42	53	59	47	28	35	34	0.86	-0.218	-1.115	0.264764066637555	0.849103345259791	1e-04	0.0054	0.0032	0.0032	TRUE	0.0901
C4B63_31g89	9	12	8	14	16	16	46	47	50	5	2	2	9	12	12	5	0	7	2	8	10	20	26	26	10	7	12	4	4	4	21	13	11	48	43	26	15	16	12	12	11	11	18	15	16	18	6	6	10	13	14	7	0	8	2	10	15	10	16	15	13	9	16	10	7	5	12	10	9	11	11	8	11.15	14	11	16	10	12	5	9	14	13	7	10	10	1.031	0.044	0.114	0.909388370905262	0.985893961404679	0	0.016	0.0096	0.0096	TRUE	0.0721
C4B63_31g90	3	7	6	5	10	5	36	22	21	2	1	0	3	7	6	3	2	4	10	3	1	8	6	14	4	4	3	4	1	4	6	6	4	20	17	10	5	10	9	4	7	3	14	7	7	7	3	0	3	8	7	4	4	5	11	4	2	4	4	8	5	5	4	10	2	5	3	4	3	5	4	3	5.42	8	5	9	3	6	4	6	5	5	6	3	4	0.807	-0.31	-0.503	0.614949647504577	NA	0	0.0368	0.0437	0.0437	TRUE	0.0678
C4B63_31g91	5	1	2	7	11	12	27	21	25	3	1	3	7	5	5	1	1	3	5	4	1	9	5	13	5	1	3	2	0	1	5	6	2	22	11	6	8	1	3	6	8	8	11	7	8	11	3	10	8	6	6	1	2	3	5	5	2	5	3	8	6	1	4	5	0	1	3	4	2	5	3	2	4.83	4	7	9	8	7	2	4	5	4	2	3	3	0.62	-0.689	-1.085	0.277855695142154	NA	0	0.0423	0.0356	0.0356	TRUE	0.0857
C4B63_31g92	3	5	4	8	14	14	17	17	14	2	3	2	10	2	7	4	3	3	9	8	5	13	11	10	8	11	7	2	6	6	14	7	17	24	22	22	5	7	6	7	10	10	7	6	4	7	9	6	11	2	8	6	6	3	10	10	8	7	7	6	10	15	9	5	10	8	8	5	15	5	6	7	7.53	6	9	6	7	7	5	9	7	11	8	9	6	1.605	0.682	1.482	0.138448120169215	NA	0	0.0249	0.0163	0.0163	TRUE	0.0784
C4B63_31g93	1	1	1	11	8	10	16	12	17	0	0	1	4	7	5	8	4	8	5	6	3	14	15	16	4	3	2	1	3	4	13	9	8	37	33	37	2	1	2	10	6	7	6	4	5	0	0	3	5	8	6	12	8	9	5	7	5	7	9	9	5	4	3	2	5	5	8	7	7	8	8	12	5.84	2	8	5	1	6	10	6	8	4	4	7	9	0.66	-0.6	-0.966	0.333808002196917	NA	0	0.0336	0.0172	0.0172	TRUE	0.0689
C4B63_31g94	9	8	6	11	18	22	40	39	43	2	3	5	6	12	15	4	3	2	11	11	6	9	20	12	8	11	12	0	2	4	23	16	21	24	34	21	15	11	9	10	12	15	16	13	14	7	9	16	7	13	17	6	6	2	12	13	9	5	12	7	10	15	16	0	3	5	13	12	18	5	9	7	10.31	12	12	14	11	12	5	11	8	14	3	14	7	1.102	0.141	0.363	0.716772310108671	0.974209220029196	0	0.0174	0.0145	0.0145	TRUE	0.0591
C4B63_31g96	20	22	19	21	38	31	28	42	36	7	12	6	26	19	15	14	5	13	17	18	16	23	24	27	27	25	19	9	8	20	25	16	22	52	38	37	33	30	30	18	26	22	11	14	12	25	36	19	29	21	17	21	10	15	19	21	25	12	15	16	34	34	26	22	14	27	14	12	19	12	10	12	20.31	31	22	12	27	22	15	22	14	31	21	15	11	1.388	0.473	1.762	0.0781281709846674	0.607674892588111	0	0.009	0.0058	0.0058	TRUE	0.0388
C4B63_31g97	3	5	2	6	12	17	6	12	15	2	0	1	7	6	5	1	3	3	10	3	2	7	5	2	6	4	3	3	2	1	7	1	4	12	11	11	5	7	3	5	8	12	2	4	5	7	0	3	8	7	6	1	6	3	11	4	3	4	3	1	8	5	4	7	3	1	4	1	3	3	3	4	4.58	5	8	4	3	7	3	6	3	6	4	3	3	0.847	-0.24	-0.421	0.673596636012413	NA	0	0.045	0.0358	0.0358	TRUE	0.0486
C4B63_31g98	7	3	8	14	21	14	27	30	23	2	3	10	9	15	12	4	3	10	11	9	9	13	6	10	11	6	9	5	9	5	22	15	11	30	23	23	12	4	12	12	15	10	11	10	7	7	9	32	10	17	14	6	6	12	12	11	14	7	4	6	14	8	12	12	16	7	13	11	9	7	6	7	10.55	9	12	9	16	14	8	12	6	11	12	11	7	0.847	-0.24	-0.61	0.541891132606521	0.928301201191735	0	0.017	0.0118	0.0118	TRUE	0.19
C4B63_31g99	18	29	21	40	42	43	132	137	142	7	7	10	38	50	33	23	20	28	28	20	16	76	77	79	21	24	16	16	16	29	49	40	40	163	134	128	30	39	33	35	29	30	52	45	45	25	21	32	43	55	38	34	40	32	31	24	25	40	47	46	27	32	22	39	28	39	28	30	34	37	34	42	35.06	34	31	47	26	45	35	27	44	27	35	31	38	0.592	-0.757	-3.193	0.00140836925617144	0.0567534746203141	0	0.0063	0.0036	0.0036	TRUE	0.0456
C4B63_320g20	0	0	0	0	0	0	0	0	0	0	0	0	0	0	0	0	0	0	0	0	0	0	0	0	0	0	0	0	0	0	0	0	0	0	0	0	0	0	0	0	0	0	0	0	0	0	0	0	0	0	0	0	0	0	0	0	0	0	0	0	0	0	0	0	0	0	0	0	0	0	0	0	0	0	0	0	0	0	0	0	0	0	0	0	0	NA	NA	NA	NA	NA	NA	NA	NA	NA	NA	NA
C4B63_320g21	0	0	0	0	0	0	0	0	0	0	0	0	0	0	0	0	0	0	0	0	0	0	0	0	0	0	0	0	0	0	0	0	0	0	0	0	0	0	0	0	0	0	0	0	0	0	0	0	0	0	0	0	0	0	0	0	0	0	0	0	0	0	0	0	0	0	0	0	0	0	0	0	0	0	0	0	0	0	0	0	0	0	0	0	0	NA	NA	NA	NA	NA	NA	NA	NA	NA	NA	NA
C4B63_320g3	1	0	0	0	1	0	0	1	1	0	0	0	0	0	0	0	1	0	0	0	0	0	0	0	0	1	0	0	0	0	1	1	0	0	1	0	2	0	0	0	1	0	0	0	0	0	0	0	0	0	0	0	2	0	0	0	0	0	0	0	0	1	0	0	0	0	1	1	0	0	0	0	0.22	1	0	0	0	0	1	0	0	0	0	1	0	2.285	1.192	0.229	0.818540554972997	NA	0	15.374	17.4671	17.4671	TRUE	0.1206
C4B63_321g18	0	0	0	0	0	0	0	0	0	0	0	0	0	0	0	0	0	0	0	0	0	0	0	0	0	0	0	0	0	0	0	0	0	0	0	0	0	0	0	0	0	0	0	0	0	0	0	0	0	0	0	0	0	0	0	0	0	0	0	0	0	0	0	0	0	0	0	0	0	0	0	0	0	0	0	0	0	0	0	0	0	0	0	0	0	NA	NA	NA	NA	NA	NA	NA	NA	NA	NA	NA
C4B63_321g22	0	0	0	0	0	0	0	0	0	0	0	0	0	0	0	0	0	0	0	0	0	0	0	0	0	0	0	0	0	0	0	0	0	0	0	0	0	0	0	0	0	0	0	0	0	0	0	0	0	0	0	0	0	0	0	0	0	0	0	0	0	0	0	0	0	0	0	0	0	0	0	0	0	0	0	0	0	0	0	0	0	0	0	0	0	NA	NA	NA	NA	NA	NA	NA	NA	NA	NA	NA
C4B63_321g27	0	0	0	0	0	0	0	0	0	0	0	0	0	0	0	0	0	0	0	0	0	0	0	0	0	0	0	0	0	0	0	0	0	0	0	0	0	0	0	0	0	0	0	0	0	0	0	0	0	0	0	0	0	0	0	0	0	0	0	0	0	0	0	0	0	0	0	0	0	0	0	0	0	0	0	0	0	0	0	0	0	0	0	0	0	NA	NA	NA	NA	NA	NA	NA	NA	NA	NA	NA
C4B63_321g29	1	0	0	0	0	1	0	0	2	0	0	0	2	0	1	0	0	0	0	0	0	1	0	1	1	0	0	0	0	0	0	0	1	2	1	0	2	0	0	0	0	1	0	0	1	0	0	0	2	0	1	0	0	0	0	0	0	1	0	1	1	0	0	0	0	0	0	0	1	0	0	0	0.29	1	0	0	0	1	0	0	1	0	0	0	0	0.417	-1.261	-0.357	0.720857832226831	NA	0	8.2153	7.4757	7.4757	TRUE	0.0112
C4B63_322g10	0	0	0	0	0	0	0	0	0	0	0	0	0	0	0	0	0	0	0	0	0	0	0	0	0	0	0	0	0	0	0	0	0	0	0	0	0	0	0	0	0	0	0	0	0	0	0	0	0	0	0	0	0	0	0	0	0	0	0	0	0	0	0	0	0	0	0	0	0	0	0	0	0	0	0	0	0	0	0	0	0	0	0	0	0	NA	NA	NA	NA	NA	NA	NA	NA	NA	NA	NA
C4B63_322g12	0	0	0	0	0	0	0	0	0	0	0	0	0	0	0	0	0	0	0	0	0	0	0	0	0	0	0	0	0	0	0	0	0	0	0	0	0	0	0	0	0	0	0	0	0	0	0	0	0	0	0	0	0	0	0	0	0	0	0	0	0	0	0	0	0	0	0	0	0	0	0	0	0	0	0	0	0	0	0	0	0	0	0	0	0	NA	NA	NA	NA	NA	NA	NA	NA	NA	NA	NA
C4B63_322g13	0	0	0	0	0	0	0	0	0	0	0	0	0	0	0	0	0	0	0	0	0	0	0	0	0	0	0	0	0	0	0	0	0	0	0	0	0	0	0	0	0	0	0	0	0	0	0	0	0	0	0	0	0	0	0	0	0	0	0	0	0	0	0	0	0	0	0	0	0	0	0	0	0	0	0	0	0	0	0	0	0	0	0	0	0	NA	NA	NA	NA	NA	NA	NA	NA	NA	NA	NA
C4B63_322g14	0	0	0	0	0	0	0	0	0	0	0	0	0	0	0	0	0	0	0	0	0	0	0	0	0	0	0	0	0	0	0	0	0	0	0	0	0	0	0	0	0	0	0	0	0	0	0	0	0	0	0	0	0	0	0	0	0	0	0	0	0	0	0	0	0	0	0	0	0	0	0	0	0	0	0	0	0	0	0	0	0	0	0	0	0	NA	NA	NA	NA	NA	NA	NA	NA	NA	NA	NA
C4B63_322g15	0	0	0	0	0	0	0	0	0	0	0	0	0	0	0	0	0	0	0	0	0	0	0	0	0	0	0	0	0	0	0	0	0	0	0	0	0	0	0	0	0	0	0	0	0	0	0	0	0	0	0	0	0	0	0	0	0	0	0	0	0	0	0	0	0	0	0	0	0	0	0	0	0	0	0	0	0	0	0	0	0	0	0	0	0	NA	NA	NA	NA	NA	NA	NA	NA	NA	NA	NA
C4B63_322g16	0	0	0	0	0	0	0	0	0	0	0	0	0	0	0	0	0	0	0	0	0	0	0	0	0	0	0	0	0	0	0	0	0	0	0	0	0	0	0	0	0	0	0	0	0	0	0	0	0	0	0	0	0	0	0	0	0	0	0	0	0	0	0	0	0	0	0	0	0	0	0	0	0	0	0	0	0	0	0	0	0	0	0	0	0	NA	NA	NA	NA	NA	NA	NA	NA	NA	NA	NA
C4B63_322g4	0	0	0	0	0	0	0	0	0	0	0	0	0	0	0	0	0	1	0	1	0	0	0	0	0	0	0	0	0	0	0	0	0	1	0	1	0	0	0	0	0	0	0	0	0	0	0	0	0	0	0	0	0	1	0	1	0	0	0	0	0	0	0	0	0	0	0	0	0	0	0	0	0.08	0	0	0	0	0	0	0	0	0	0	0	0	1	0	0	1	NA	0	188.8756	36	36	TRUE	0.0623
C4B63_322g5	0	0	0	0	0	0	0	0	0	0	0	0	0	0	0	1	0	0	0	0	0	0	0	0	0	0	0	0	0	0	0	0	0	0	0	0	0	0	0	0	0	0	0	0	0	0	0	0	0	0	0	1	0	0	0	0	0	0	0	0	0	0	0	0	0	0	0	0	0	0	0	0	0.04	0	0	0	0	0	0	0	0	0	0	0	0	1	0	0	1	NA	0	1188.0596	36	36	TRUE	0.0694
C4B63_322g8	0	0	0	0	0	0	0	1	0	0	0	0	0	0	0	0	0	0	0	0	0	0	0	0	0	0	0	0	0	1	0	1	0	0	0	0	0	0	0	0	0	0	0	0	0	0	0	0	0	0	0	0	0	0	0	0	0	0	0	0	0	0	0	0	0	1	0	1	0	0	0	0	0.07	0	0	0	0	0	0	0	0	0	0	0	0	1	0	0	1	NA	0	304.2387	36	36	TRUE	0.0763
C4B63_322g9	0	0	0	0	0	0	1	1	0	0	0	0	0	0	0	0	0	0	0	0	0	0	0	1	0	0	0	0	0	0	0	0	0	0	0	0	0	0	0	0	0	0	0	0	0	0	0	0	0	0	0	0	0	0	0	0	0	0	0	1	0	0	0	0	0	0	0	0	0	0	0	0	0.04	0	0	0	0	0	0	0	0	0	0	0	0	1	0	0	1	NA	0	1786.1538	36	36	TRUE	0.0733
C4B63_323g12	0	0	0	0	0	0	0	0	0	0	0	0	0	0	0	0	0	0	0	0	0	0	0	0	0	0	0	0	0	0	0	0	0	0	0	0	0	0	0	0	0	0	0	0	0	0	0	0	0	0	0	0	0	0	0	0	0	0	0	0	0	0	0	0	0	0	0	0	0	0	0	0	0	0	0	0	0	0	0	0	0	0	0	0	0	NA	NA	NA	NA	NA	NA	NA	NA	NA	NA	NA
C4B63_323g6	0	0	0	0	0	0	0	0	1	0	0	0	0	0	0	0	0	0	0	1	0	0	0	0	0	0	0	0	0	1	0	0	0	0	1	0	0	0	0	0	0	0	0	0	0	0	0	0	0	0	0	0	0	0	0	1	0	0	0	0	0	0	0	0	0	1	0	0	0	0	0	0	0.09	0	0	0	0	0	0	0	0	0	0	0	0	1	0	0	1	NA	0	155.0432	36	36	TRUE	0.0656
C4B63_323g7	1	0	0	1	0	0	2	1	0	0	0	0	0	0	0	1	0	0	0	0	0	0	0	0	0	0	0	1	0	0	0	1	0	0	0	0	2	0	0	1	0	0	1	0	0	0	0	0	0	0	0	1	0	0	0	0	0	0	0	0	0	0	0	2	0	0	0	1	0	0	0	0	0.23	1	0	0	0	0	0	0	0	0	1	0	0	1	0	0	1	NA	0	13.7654	36	36	TRUE	0.1269
C4B63_323g8	0	0	0	0	1	3	0	0	1	2	0	0	2	0	0	1	0	0	1	0	2	3	0	1	1	0	0	0	1	0	1	0	2	2	0	3	0	0	0	0	1	2	0	0	0	7	0	0	2	0	0	1	0	0	1	0	3	2	0	1	1	0	0	0	2	0	1	0	2	0	0	1	0.75	0	1	0	2	1	0	1	1	0	1	1	0	0.63	-0.666	-0.318	0.750417276239508	NA	0	0.9615	1.4139	1.4139	TRUE	0.0576
C4B63_323g9	0	0	0	0	0	0	0	0	0	0	0	0	0	0	0	0	0	0	0	0	0	0	0	0	0	0	0	0	0	0	0	0	0	1	2	0	0	0	0	0	0	0	0	0	0	0	0	0	0	0	0	0	0	0	0	0	0	0	0	0	0	0	0	0	0	0	0	0	0	0	1	0	0.02	0	0	0	0	0	0	0	0	0	0	0	0	1	0	0	1	NA	0	10234.2624	36	36	TRUE	4e-04
C4B63_325g1	0	0	0	0	0	0	0	0	0	0	0	0	0	0	0	0	0	0	0	0	0	0	0	0	0	0	0	0	0	0	0	0	0	0	0	0	0	0	0	0	0	0	0	0	0	0	0	0	0	0	0	0	0	0	0	0	0	0	0	0	0	0	0	0	0	0	0	0	0	0	0	0	0	0	0	0	0	0	0	0	0	0	0	0	0	NA	NA	NA	NA	NA	NA	NA	NA	NA	NA	NA
C4B63_325g12	1	0	0	0	0	0	2	0	0	0	0	2	0	0	0	0	0	0	1	1	3	0	2	1	0	0	0	0	0	0	0	1	0	0	0	1	2	0	0	0	0	0	1	0	0	0	0	6	0	0	0	0	0	0	1	1	5	0	1	1	0	0	0	0	0	0	0	1	0	0	0	0	0.52	1	0	0	2	0	0	2	1	0	0	0	0	1	0	0	1	NA	12.0174	2.1424	6.1958	6.1958	TRUE	0.1199
C4B63_325g2	0	0	0	0	1	2	0	2	0	0	0	0	0	1	1	0	0	1	0	1	0	0	0	0	0	0	0	0	0	0	2	1	0	2	1	2	0	0	0	0	1	1	0	1	0	0	0	0	0	1	1	0	0	1	0	1	0	0	0	0	0	0	0	0	0	0	1	1	0	0	0	1	0.29	0	1	0	0	1	0	0	0	0	0	1	0	0.324	-1.626	-0.518	0.604345767237539	NA	0	7.7316	5.3503	5.3503	TRUE	0.0263
C4B63_325g3	1	2	0	2	1	6	5	4	5	0	2	1	0	2	0	0	0	1	2	1	0	2	3	0	1	1	1	2	0	3	2	0	4	8	4	6	2	3	0	2	1	4	2	1	2	0	6	3	0	2	0	0	0	1	2	1	0	1	2	0	1	1	1	5	0	4	1	0	3	2	1	2	1.58	2	2	2	3	1	0	1	1	1	3	1	2	1.764	0.819	0.584	0.558891884812937	NA	0	0.234	0.1618	0.1618	TRUE	0.0354
C4B63_325g5	0	0	0	0	0	0	0	0	0	0	0	0	0	0	0	0	0	0	0	0	0	0	0	0	0	0	0	0	0	0	0	0	0	0	0	0	0	0	0	0	0	0	0	0	0	0	0	0	0	0	0	0	0	0	0	0	0	0	0	0	0	0	0	0	0	0	0	0	0	0	0	0	0	0	0	0	0	0	0	0	0	0	0	0	0	NA	NA	NA	NA	NA	NA	NA	NA	NA	NA	NA
C4B63_326g15	0	0	0	0	0	0	0	0	0	0	0	0	0	0	0	0	0	0	0	0	0	0	0	0	0	0	0	0	0	0	0	0	1	0	0	0	0	0	0	0	0	0	0	0	0	0	0	0	0	0	0	0	0	0	0	0	0	0	0	0	0	0	0	0	0	0	0	0	1	0	0	0	0.02	0	0	0	0	0	0	0	0	0	0	0	0	1	0	0	1	NA	0	6465.7613	36	36	TRUE	0.1007
C4B63_326g16	0	0	0	1	0	1	1	0	1	0	0	0	0	0	0	1	0	0	1	0	0	1	0	2	0	0	1	0	0	1	0	1	0	4	6	0	0	0	0	1	0	1	0	0	0	0	0	0	0	0	0	1	0	0	1	0	0	1	0	1	0	0	1	0	0	1	0	1	0	1	2	0	0.35	0	1	0	0	0	0	0	1	0	0	0	1	2.285	1.192	0.419	0.675181699782078	NA	0	5.3627	3.8351	3.8351	TRUE	0.0324
C4B63_326g17	0	0	0	0	0	0	0	0	0	0	0	0	0	0	0	0	0	0	1	1	0	0	0	2	0	0	0	0	0	0	1	0	0	2	2	3	0	0	0	0	0	0	0	0	0	0	0	0	0	0	0	0	0	0	1	1	0	0	0	1	0	0	0	0	0	0	1	0	0	0	1	1	0.17	0	0	0	0	0	0	1	0	0	0	0	1	1	0	0	1	NA	0	30.2964	36	36	TRUE	0.1623
C4B63_326g18	0	1	0	0	0	2	0	0	1	0	0	1	0	0	0	0	0	0	0	0	0	0	1	0	1	0	1	0	0	1	1	0	1	2	0	3	0	1	0	0	0	1	0	0	0	0	0	3	0	0	0	0	0	0	0	0	0	0	1	0	1	0	1	0	0	1	1	0	1	0	0	1	0.38	0	0	0	1	0	0	0	0	1	0	1	0	4.22	2.077	0.708	0.478750180440032	NA	0	4.2717	4.4428	4.4428	TRUE	0.1431
C4B63_326g19	0	0	0	0	0	0	0	0	0	0	0	0	0	0	0	0	0	0	0	0	0	0	0	0	0	0	0	0	0	0	0	0	0	0	0	0	0	0	0	0	0	0	0	0	0	0	0	0	0	0	0	0	0	0	0	0	0	0	0	0	0	0	0	0	0	0	0	0	0	0	0	0	0	0	0	0	0	0	0	0	0	0	0	0	0	NA	NA	NA	NA	NA	NA	NA	NA	NA	NA	NA
C4B63_326g20	0	0	0	0	0	0	0	0	0	0	0	0	0	0	0	0	0	0	0	0	0	0	0	0	0	0	0	0	0	0	0	0	0	0	0	0	0	0	0	0	0	0	0	0	0	0	0	0	0	0	0	0	0	0	0	0	0	0	0	0	0	0	0	0	0	0	0	0	0	0	0	0	0	0	0	0	0	0	0	0	0	0	0	0	0	NA	NA	NA	NA	NA	NA	NA	NA	NA	NA	NA
C4B63_326g24	0	0	0	0	0	0	0	0	0	0	0	0	0	0	0	0	0	0	0	0	0	0	0	0	0	0	0	0	0	0	0	0	0	2	0	0	0	0	0	0	0	0	0	0	0	0	0	0	0	0	0	0	0	0	0	0	0	0	0	0	0	0	0	0	0	0	0	0	0	0	0	0	0.01	0	0	0	0	0	0	0	0	0	0	0	0	1	0	0	1	NA	0	52043.65	36	36	TRUE	0.1569
C4B63_328g1	0	0	0	0	0	0	0	0	0	0	0	0	0	0	0	0	0	0	0	0	0	0	0	0	0	0	0	0	0	0	0	0	0	0	0	0	0	0	0	0	0	0	0	0	0	0	0	0	0	0	0	0	0	0	0	0	0	0	0	0	0	0	0	0	0	0	0	0	0	0	0	0	0	0	0	0	0	0	0	0	0	0	0	0	0	NA	NA	NA	NA	NA	NA	NA	NA	NA	NA	NA
C4B63_328g10	1	0	2	3	3	2	9	9	10	0	0	0	1	0	1	2	0	0	0	1	1	1	2	3	1	0	0	0	0	0	2	1	1	6	3	4	2	0	3	3	2	1	4	3	3	0	0	0	1	0	1	3	0	0	0	1	2	1	1	2	1	0	0	0	0	0	1	1	1	1	1	1	1.1	2	2	3	0	1	1	1	1	0	0	1	1	0.63	-0.667	-0.411	0.681437799698358	NA	0	0.4646	0.1516	0.1516	TRUE	0.0586
C4B63_328g11	0	0	0	0	0	0	0	0	0	0	0	0	0	0	0	0	0	0	0	0	0	0	0	0	0	0	0	0	0	0	0	0	0	0	0	0	0	0	0	0	0	0	0	0	0	0	0	0	0	0	0	0	0	0	0	0	0	0	0	0	0	0	0	0	0	0	0	0	0	0	0	0	0	0	0	0	0	0	0	0	0	0	0	0	0	NA	NA	NA	NA	NA	NA	NA	NA	NA	NA	NA
C4B63_328g12	1	0	0	1	3	2	2	3	5	0	0	1	0	0	0	0	0	0	0	0	0	2	1	1	1	1	1	0	0	0	0	2	1	1	0	1	2	0	0	1	2	1	1	1	2	0	0	3	0	0	0	0	0	0	0	0	0	1	1	1	1	1	1	0	0	0	0	1	1	0	0	0	0.6	1	1	1	1	0	0	0	1	1	0	1	0	6.378	2.673	1.576	0.114961920700513	NA	0	1.5374	0.5726	0.5726	TRUE	0.0715
C4B63_328g13	0	0	0	0	0	0	0	0	0	0	0	0	0	1	0	0	0	0	0	0	0	0	0	0	0	0	0	0	0	0	0	0	0	0	0	0	0	0	0	0	0	0	0	0	0	0	0	0	0	1	0	0	0	0	0	0	0	0	0	0	0	0	0	0	0	0	0	0	0	0	0	0	0.03	0	0	0	0	0	0	0	0	0	0	0	0	0.602	-0.731	-0.101	0.919789929004941	NA	0	2937.3485	36	36	TRUE	0.0674
C4B63_328g14	0	0	0	0	0	0	0	0	0	0	0	0	0	0	0	0	0	0	0	0	0	0	0	0	0	0	0	0	0	0	0	0	0	0	0	0	0	0	0	0	0	0	0	0	0	0	0	0	0	0	0	0	0	0	0	0	0	0	0	0	0	0	0	0	0	0	0	0	0	0	0	0	0	0	0	0	0	0	0	0	0	0	0	0	0	NA	NA	NA	NA	NA	NA	NA	NA	NA	NA	NA
C4B63_328g15	0	0	0	0	0	0	1	0	1	0	0	0	0	0	0	0	0	0	0	0	0	1	0	0	0	0	0	0	0	0	0	0	0	0	0	0	0	0	0	0	0	0	0	0	0	0	0	0	0	0	0	0	0	0	0	0	0	1	0	0	0	0	0	0	0	0	0	0	0	0	0	0	0.03	0	0	0	0	0	0	0	0	0	0	0	0	1	0	0	1	NA	0	2071.08	36	36	TRUE	0.0591
C4B63_328g16	0	0	0	0	0	0	0	0	0	0	0	0	0	0	0	0	0	0	0	0	0	0	0	0	0	0	0	0	0	0	0	0	0	0	1	0	0	0	0	0	0	0	0	0	0	0	0	0	0	0	0	0	0	0	0	0	0	0	0	0	0	0	0	0	0	0	0	0	0	0	0	0	0.01	0	0	0	0	0	0	0	0	0	0	0	0	1	0	0	1	NA	0	382770.17	36	36	TRUE	0.0656
C4B63_328g2	0	0	0	0	0	0	0	0	0	0	0	0	0	0	0	0	0	0	0	0	0	0	0	0	0	0	0	0	0	0	0	0	0	0	0	0	0	0	0	0	0	0	0	0	0	0	0	0	0	0	0	0	0	0	0	0	0	0	0	0	0	0	0	0	0	0	0	0	0	0	0	0	0	0	0	0	0	0	0	0	0	0	0	0	0	NA	NA	NA	NA	NA	NA	NA	NA	NA	NA	NA
C4B63_328g3	0	0	0	0	0	0	0	0	0	0	0	0	0	0	0	0	0	0	0	0	0	0	0	0	0	0	0	0	0	0	0	0	0	0	0	0	0	0	0	0	0	0	0	0	0	0	0	0	0	0	0	0	0	0	0	0	0	0	0	0	0	0	0	0	0	0	0	0	0	0	0	0	0	0	0	0	0	0	0	0	0	0	0	0	0	NA	NA	NA	NA	NA	NA	NA	NA	NA	NA	NA
C4B63_328g5	0	0	0	0	0	0	0	0	0	0	0	0	0	0	0	0	0	0	0	0	0	0	0	0	0	0	0	0	0	0	0	0	0	0	0	0	0	0	0	0	0	0	0	0	0	0	0	0	0	0	0	0	0	0	0	0	0	0	0	0	0	0	0	0	0	0	0	0	0	0	0	0	0	0	0	0	0	0	0	0	0	0	0	0	0	NA	NA	NA	NA	NA	NA	NA	NA	NA	NA	NA
C4B63_328g6	0	0	0	0	0	0	0	0	0	0	0	0	0	0	0	0	0	0	0	0	0	0	0	0	0	0	0	0	0	0	0	0	0	0	0	0	0	0	0	0	0	0	0	0	0	0	0	0	0	0	0	0	0	0	0	0	0	0	0	0	0	0	0	0	0	0	0	0	0	0	0	0	0	0	0	0	0	0	0	0	0	0	0	0	0	NA	NA	NA	NA	NA	NA	NA	NA	NA	NA	NA
C4B63_328g7	0	0	0	0	0	0	0	0	0	0	0	0	0	0	0	0	0	0	0	0	0	0	0	0	0	0	0	0	0	0	0	0	0	0	0	0	0	0	0	0	0	0	0	0	0	0	0	0	0	0	0	0	0	0	0	0	0	0	0	0	0	0	0	0	0	0	0	0	0	0	0	0	0	0	0	0	0	0	0	0	0	0	0	0	0	NA	NA	NA	NA	NA	NA	NA	NA	NA	NA	NA
C4B63_328g8	0	0	0	0	0	0	0	0	0	0	0	0	0	0	0	0	0	0	0	0	0	0	0	0	0	0	0	0	0	0	0	0	0	0	0	0	0	0	0	0	0	0	0	0	0	0	0	0	0	0	0	0	0	0	0	0	0	0	0	0	0	0	0	0	0	0	0	0	0	0	0	0	0	0	0	0	0	0	0	0	0	0	0	0	0	NA	NA	NA	NA	NA	NA	NA	NA	NA	NA	NA
C4B63_328g9	0	0	0	0	0	0	0	0	0	0	0	0	0	0	0	0	0	0	0	0	0	0	0	0	0	0	0	0	0	0	0	0	0	0	0	0	0	0	0	0	0	0	0	0	0	0	0	0	0	0	0	0	0	0	0	0	0	0	0	0	0	0	0	0	0	0	0	0	0	0	0	0	0	0	0	0	0	0	0	0	0	0	0	0	0	NA	NA	NA	NA	NA	NA	NA	NA	NA	NA	NA
C4B63_329g4	0	0	0	0	0	0	0	0	0	0	0	0	0	0	0	0	0	0	0	0	0	0	0	0	0	0	0	0	0	0	0	0	0	0	0	0	0	0	0	0	0	0	0	0	0	0	0	0	0	0	0	0	0	0	0	0	0	0	0	0	0	0	0	0	0	0	0	0	0	0	0	0	0	0	0	0	0	0	0	0	0	0	0	0	0	NA	NA	NA	NA	NA	NA	NA	NA	NA	NA	NA
C4B63_329g7	0	0	0	0	0	0	0	0	0	0	0	0	0	0	0	0	0	0	0	0	0	0	0	0	0	0	0	0	0	0	0	0	0	0	0	0	0	0	0	0	0	0	0	0	0	0	0	0	0	0	0	0	0	0	0	0	0	0	0	0	0	0	0	0	0	0	0	0	0	0	0	0	0	0	0	0	0	0	0	0	0	0	0	0	0	NA	NA	NA	NA	NA	NA	NA	NA	NA	NA	NA
C4B63_32g1	1	1	0	0	1	1	3	2	3	0	0	0	0	0	0	0	1	1	0	2	0	1	0	0	0	0	0	0	0	0	1	0	0	1	1	2	2	1	0	0	1	1	1	1	1	0	0	0	0	0	0	0	2	1	0	2	0	1	0	0	0	0	0	0	0	0	1	0	0	0	0	1	0.42	1	1	1	0	0	1	1	0	0	0	0	0	1	0	0	1	NA	0	3.5207	1.6245	1.6245	TRUE	0.0336
C4B63_32g10	0	0	0	0	0	0	0	1	1	0	0	1	0	1	0	0	0	1	0	0	0	0	2	0	0	0	0	0	1	1	0	0	0	0	2	0	0	0	0	0	0	0	0	0	0	0	0	3	0	1	0	0	0	1	0	0	0	0	1	0	0	0	0	0	2	1	0	0	0	0	1	0	0.3	0	0	0	1	0	0	0	0	0	1	0	0	0.602	-0.731	-0.159	0.873642883316485	NA	0	7.2024	13.2354	13.2354	TRUE	0.1624
C4B63_32g11	3	0	2	1	6	4	2	7	6	0	1	0	1	1	1	1	3	0	3	2	1	3	4	4	3	2	1	0	1	0	5	1	3	7	6	7	5	0	3	1	4	3	1	2	2	0	3	0	1	1	1	1	6	0	3	2	2	2	2	2	4	3	1	0	2	0	3	1	3	2	2	2	1.93	3	3	2	1	1	2	2	2	3	1	2	2	2.343	1.228	1.138	0.25523237972617	NA	0	0.1627	0.0895	0.0895	TRUE	0.0644
C4B63_32g1132c	10	16	9	24	32	46	43	38	71	14	17	16	48	74	65	141	115	180	72	101	56	372	250	412	17	8	16	19	29	28	50	48	23	99	96	75	16	22	14	21	22	32	17	13	23	51	51	52	54	82	75	211	229	208	79	120	86	195	152	238	22	11	22	46	50	38	29	36	20	22	25	24	66.77	17	25	18	51	70	216	95	195	18	45	28	24	0.257	-1.96	-6.705	2.0196994278147e-11	5.47522153976675e-09	0.0244	0.0048	0.0169	0.0169	TRUE	0.0107
C4B63_32g1134c	2	4	1	3	1	1	4	2	4	2	2	0	2	1	0	0	3	4	2	4	2	1	1	8	2	1	2	5	2	1	19	14	8	13	10	20	3	5	2	3	1	1	2	1	1	7	6	0	2	1	0	0	6	5	2	5	3	1	1	5	3	1	3	12	3	1	11	10	7	3	3	6	3.46	3	2	1	4	1	4	3	2	2	5	9	4	1.955	0.967	0.861	0.388974203842666	NA	0	0.0651	0.1082	0.1082	TRUE	0.1629
C4B63_32g1169c	2	4	4	5	5	1	6	5	6	0	0	0	4	2	3	0	2	3	1	2	1	2	3	6	0	0	4	3	5	2	7	12	5	8	8	9	3	5	6	4	3	1	2	2	2	0	0	0	5	2	3	0	4	3	1	2	2	1	2	3	0	0	5	7	9	3	4	9	4	2	2	3	2.96	5	3	2	0	3	2	2	2	2	6	6	2	0.522	-0.938	-1.025	0.305336713530494	NA	0	0.0816	0.0627	0.0627	TRUE	0.2912
C4B63_32g12	6	9	11	15	8	12	32	34	39	4	4	8	5	9	5	13	5	18	6	11	5	33	15	20	9	8	7	0	7	6	19	10	14	54	58	28	10	12	17	13	6	8	13	11	12	15	12	26	6	10	6	19	10	21	7	13	8	17	9	12	11	11	9	0	12	8	11	7	12	12	15	9	11.39	13	9	12	18	7	17	9	13	10	7	10	12	1.482	0.568	1.216	0.223963855828002	0.822939160250136	0.0154	0.0156	0.0155	0.0155	TRUE	0.0736
C4B63_32g13	1	1	1	3	1	4	11	20	10	0	3	2	2	4	2	0	4	3	2	0	4	8	5	6	6	4	4	2	3	3	4	3	4	13	12	13	2	1	2	3	1	3	4	7	3	0	9	6	2	4	2	0	8	3	2	0	6	4	3	3	8	5	5	5	5	4	2	2	3	3	3	4	3.62	2	2	5	5	3	4	3	3	6	5	2	3	2.052	1.037	1.524	0.12754499916414	NA	0	0.0612	0.0391	0.0391	TRUE	0.0413
C4B63_32g138c	0	0	0	1	0	1	3	2	2	0	0	0	0	0	0	0	0	1	0	0	0	2	1	1	0	0	0	2	1	0	2	1	0	1	3	2	0	0	0	1	0	1	1	1	1	0	0	0	0	0	0	0	0	1	0	0	0	1	1	1	0	0	0	5	2	0	1	1	0	0	1	1	0.49	0	1	1	0	0	0	0	1	0	2	1	1	1	0	0	1	NA	0	2.4597	1.1641	1.1641	TRUE	0.004
C4B63_32g139	0	0	0	1	0	1	2	0	2	0	0	0	0	0	0	1	0	0	1	1	0	0	0	1	0	0	0	1	0	0	0	0	0	1	0	0	0	0	0	1	0	1	1	0	1	0	0	0	0	0	0	1	0	0	1	1	0	0	0	1	0	0	0	2	0	0	0	0	0	0	0	0	0.28	0	1	1	0	0	0	1	0	0	1	0	0	1	0	0	1	NA	0	8.8703	10.2148	10.2148	TRUE	0.1269
C4B63_32g14	4	8	8	10	17	20	11	24	23	3	5	4	10	18	12	6	8	8	10	9	8	9	10	12	16	13	10	2	3	2	12	18	11	23	19	18	7	11	12	9	12	14	4	8	7	11	15	13	11	20	14	9	16	9	11	11	12	5	6	7	20	18	13	5	5	3	7	13	9	5	5	6	10.09	10	12	6	13	15	11	11	6	17	4	10	5	1.144	0.194	0.555	0.578969786183537	0.93816293268446	0	0.0179	0.0118	0.0118	TRUE	0.0624
C4B63_32g1409c	0	1	0	3	2	1	4	1	7	1	2	0	0	0	0	1	0	0	4	0	0	4	5	5	1	0	1	3	1	3	10	5	0	46	33	28	0	1	0	3	1	1	2	0	2	4	6	0	0	0	0	1	0	0	4	0	0	2	3	3	1	0	1	7	2	4	6	4	0	10	8	9	2.41	0	2	1	3	0	0	1	3	1	4	3	9	4.248	2.087	1.301	0.193124891894451	NA	0	0.1118	0.1026	0.1026	TRUE	0.1027
C4B63_32g15	23	37	30	39	83	62	104	141	131	11	5	16	27	26	25	21	9	26	35	40	27	53	44	61	23	27	20	4	15	15	48	45	25	95	80	61	38	50	47	34	58	43	41	46	42	40	15	52	31	29	29	31	18	30	38	48	42	28	27	35	29	37	27	10	26	20	28	33	21	21	21	20	32.86	45	45	43	36	30	26	43	30	31	19	27	21	1.053	0.074	0.293	0.769224658714094	0.978417979710821	0.003	0.0066	0.0056	0.0056	TRUE	0.0778
C4B63_32g16	1	1	2	10	11	6	9	4	10	3	2	0	1	1	2	2	2	6	7	3	2	10	12	12	2	4	5	4	5	8	22	21	15	44	31	26	2	1	3	9	8	4	4	1	3	11	6	0	1	1	2	3	4	7	8	4	3	5	7	7	3	5	7	10	9	11	13	16	13	10	8	8	5.97	2	7	3	6	1	5	5	6	5	10	14	9	3.227	1.69	1.972	0.0485591775883184	NA	0	0.0327	0.0181	0.0181	TRUE	0.0351
C4B63_32g17	1	4	1	4	9	11	1	0	4	3	1	1	3	5	4	2	2	5	2	1	0	2	0	2	0	5	5	0	2	0	9	9	8	7	9	6	2	5	2	3	6	8	0	0	1	11	3	3	3	6	5	3	4	6	2	1	0	1	0	1	0	7	7	0	3	0	5	7	7	2	2	2	3.28	3	6	0	6	5	4	1	1	5	1	6	2	0.981	-0.028	-0.042	0.966299716800687	NA	0	0.0701	0.0478	0.0478	TRUE	0.1783
C4B63_32g172	0	0	0	0	2	2	2	0	4	0	1	0	0	0	0	1	0	0	1	1	0	3	1	0	2	0	0	1	0	0	0	0	3	3	5	3	0	0	0	0	1	1	1	0	1	0	3	0	0	0	0	1	0	0	1	1	0	2	1	0	3	0	0	2	0	0	0	0	3	1	1	1	0.67	0	1	1	1	0	0	1	1	1	1	1	1	4.175	2.062	1.001	0.316628534804259	NA	0	1.2128	1.2911	1.2911	TRUE	0.2164
C4B63_32g18	6	6	5	7	6	8	11	10	7	0	1	4	3	7	1	2	3	3	4	3	2	5	4	8	8	5	2	1	4	4	12	13	10	16	30	16	10	8	8	6	4	6	4	3	2	0	3	13	3	8	1	3	6	3	4	4	3	3	2	5	10	7	3	2	7	5	7	10	9	4	8	5	5.25	9	5	3	5	4	4	4	3	7	5	9	6	1.599	0.677	1.107	0.268125980684551	NA	0	0.0382	0.0329	0.0329	TRUE	0.0954
C4B63_32g181	3	2	2	3	1	4	11	17	10	0	1	0	1	1	2	2	0	1	2	2	1	7	7	10	1	0	1	0	1	2	0	2	1	9	4	10	5	3	3	3	1	3	4	6	3	0	3	0	1	1	2	3	0	1	2	2	2	4	4	6	1	0	1	0	2	3	0	1	1	2	1	3	2.14	4	2	4	1	1	1	2	5	1	2	1	2	0.586	-0.771	-0.598	0.549637891298555	NA	0	0.1356	0.0719	0.0719	TRUE	0.0992
C4B63_32g182	0	0	0	0	0	0	0	0	0	0	0	0	0	0	0	0	0	0	0	0	0	0	0	0	0	0	0	0	0	0	0	0	0	0	1	1	0	0	0	0	0	0	0	0	0	0	0	0	0	0	0	0	0	0	0	0	0	0	0	0	0	0	0	0	0	0	0	0	0	0	0	0	0.02	0	0	0	0	0	0	0	0	0	0	0	0	1	0	0	1	NA	0	22441.0807	36	36	TRUE	0.0522
C4B63_32g183	0	0	0	0	0	0	1	0	0	0	0	0	0	0	0	0	0	0	0	0	0	1	0	0	1	0	0	0	0	0	0	0	0	0	0	0	0	0	0	0	0	0	0	0	0	0	0	0	0	0	0	0	0	0	0	0	0	1	0	0	1	0	0	0	0	0	0	0	0	0	0	0	0.06	0	0	0	0	0	0	0	0	0	0	0	0	2.285	1.192	0.164	0.869567300216976	NA	0	401.8051	36	36	TRUE	0.0925
C4B63_32g184	0	0	0	0	0	0	1	1	0	0	0	0	0	0	0	0	0	0	0	0	0	0	0	2	0	0	0	0	0	0	0	0	0	0	0	0	0	0	0	0	0	0	0	0	0	0	0	0	0	0	0	0	0	0	0	0	0	0	0	1	0	0	0	0	0	0	0	0	0	0	0	0	0.05	0	0	0	0	0	0	0	0	0	0	0	0	1	0	0	1	NA	0	617.2697	36	36	TRUE	0.1623
C4B63_32g186	0	0	0	0	0	1	1	2	0	0	0	0	1	3	0	0	0	1	1	0	0	1	1	0	0	0	0	0	0	0	2	0	0	2	0	3	0	0	0	0	0	1	0	1	0	0	0	0	1	3	0	0	0	1	1	0	0	1	1	0	0	0	0	0	0	0	1	0	0	0	0	1	0.34	0	0	0	0	1	0	0	1	0	0	0	0	0.164	-2.606	-0.857	0.391515739274593	NA	0	5.6493	5.2855	5.2855	TRUE	0.0108
C4B63_32g187	0	0	0	0	2	1	0	2	1	0	0	0	0	0	0	0	0	1	0	0	0	0	0	1	1	0	0	0	0	0	0	2	1	2	1	0	0	0	0	0	1	1	0	1	0	0	0	0	0	0	0	0	0	1	0	0	0	0	0	1	1	0	0	0	0	0	0	1	1	0	0	0	0.25	0	1	0	0	0	0	0	0	0	0	1	0	2.285	1.192	0.313	0.754189202102866	NA	0	11.005	8.4508	8.4508	TRUE	0.0151
C4B63_32g19	7	3	3	5	9	4	3	12	4	2	4	2	0	0	3	1	0	2	3	2	1	3	5	5	6	3	1	0	2	4	6	12	7	4	10	3	12	4	5	4	6	3	1	4	1	7	12	6	0	0	3	1	0	2	3	2	2	2	3	3	8	4	1	0	3	5	3	9	6	1	3	1	3.68	7	4	2	8	1	1	2	3	4	3	6	2	3.891	1.96	1.944	0.0518730274570008	NA	0.1169	0.0599	0.0829	0.0829	TRUE	0.1376
C4B63_32g198	0	0	0	1	2	1	3	4	5	0	1	0	2	1	1	1	0	2	2	2	2	3	2	3	2	1	2	0	1	0	0	1	0	3	4	4	0	0	0	1	1	1	1	1	2	0	3	0	2	1	1	1	0	2	2	2	3	2	1	2	3	1	3	0	2	0	0	1	0	1	1	1	1.18	0	1	1	1	1	1	2	2	2	1	0	1	1.465	0.551	0.524	0.600300081147941	NA	0	0.4028	0.1223	0.1223	TRUE	0.0741
C4B63_32g199	0	0	0	0	0	0	0	0	0	0	0	0	0	0	0	0	0	0	0	0	0	0	0	0	0	0	0	0	0	0	0	0	0	0	0	0	0	0	0	0	0	0	0	0	0	0	0	0	0	0	0	0	0	0	0	0	0	0	0	0	0	0	0	0	0	0	0	0	0	0	0	0	0	0	0	0	0	0	0	0	0	0	0	0	0	NA	NA	NA	NA	NA	NA	NA	NA	NA	NA	NA
C4B63_32g20	21	24	19	36	54	34	72	72	78	5	1	4	22	20	22	18	8	8	26	12	23	37	26	25	17	18	24	10	12	13	41	25	26	56	71	36	35	33	30	31	37	24	28	24	25	18	3	13	25	22	25	27	16	9	29	14	35	19	16	14	22	24	32	24	21	18	24	19	22	13	18	12	22.23	33	31	26	11	24	17	26	16	26	21	22	14	1.082	0.113	0.396	0.692046761599467	0.967175769939328	0.014	0.0084	0.0103	0.0103	TRUE	0.0929
C4B63_32g200	1	1	0	1	0	0	0	0	0	0	0	0	0	0	1	0	0	0	0	0	0	0	1	0	0	0	0	0	0	0	1	0	0	0	0	0	2	1	0	1	0	0	0	0	0	0	0	0	0	0	1	0	0	0	0	0	0	0	1	0	0	0	0	0	0	0	1	0	0	0	0	0	0.17	1	0	0	0	0	0	0	0	0	0	0	0	0.602	-0.731	-0.101	0.919789929004941	NA	0	27.4189	36	36	TRUE	0.0948
C4B63_32g202	0	0	0	0	0	0	1	1	0	0	0	0	0	0	0	0	0	0	1	0	0	0	1	0	1	1	0	0	0	0	0	0	0	0	1	0	0	0	0	0	0	0	0	0	0	0	0	0	0	0	0	0	0	0	1	0	0	0	1	0	1	1	0	0	0	0	0	0	0	0	0	0	0.15	0	0	0	0	0	0	0	0	1	0	0	0	4.216	2.076	0.287	0.774258087514427	NA	0	40.2124	36	36	TRUE	0.0812
C4B63_32g203	0	0	0	0	0	0	0	0	3	0	0	0	2	0	2	0	0	0	0	0	0	1	0	0	1	0	1	0	1	0	0	0	0	2	2	0	0	0	0	0	0	0	0	0	1	0	0	0	2	0	2	0	0	0	0	0	0	1	0	0	1	0	1	0	2	0	0	0	0	0	1	0	0.32	0	0	0	0	1	0	0	0	1	1	0	0	0.575	-0.798	-0.18	0.856937597256761	NA	0	6.5979	12.9991	12.9991	TRUE	0.2403
C4B63_32g204	0	0	0	0	0	0	0	1	0	0	0	0	1	0	0	0	0	0	0	0	0	0	1	0	0	2	0	0	0	0	1	0	0	0	1	0	0	0	0	0	0	0	0	0	0	0	0	0	1	0	0	0	0	0	0	0	0	0	1	0	0	3	0	0	0	0	1	0	0	0	0	0	0.16	0	0	0	0	0	0	0	0	1	0	0	0	2.228	1.156	0.16	0.873121908029564	NA	0	35.2016	36	36	TRUE	0.1623
C4B63_32g205	0	1	0	0	0	1	2	0	1	0	0	0	0	0	0	0	0	0	0	1	0	1	0	0	0	0	1	1	0	0	1	0	0	0	0	0	0	1	0	0	0	1	1	0	0	0	0	0	0	0	0	0	0	0	0	1	0	1	0	0	0	0	1	2	0	0	1	0	0	0	0	0	0.26	0	0	0	0	0	0	0	0	0	1	0	0	2.285	1.192	0.243	0.807794877832723	NA	0	10.6857	15.3137	15.3137	TRUE	0.1269
C4B63_32g206	23	32	28	13	16	19	191	230	282	4	7	8	14	23	16	39	38	45	20	7	11	131	141	158	13	16	13	29	28	41	20	27	12	411	348	261	38	44	44	11	11	13	76	76	90	15	21	26	16	25	18	58	76	52	22	8	17	69	85	91	17	22	18	70	48	56	12	20	10	93	89	85	42.77	42	12	81	21	20	62	16	82	19	58	14	89	0.93	-0.105	-0.337	0.735845591192928	0.978417979710821	0	0.0057	0.0055	0.0055	TRUE	0.1337
C4B63_32g209	3	2	4	6	8	7	15	10	13	2	0	1	5	4	2	3	0	1	6	3	2	12	18	13	4	2	3	6	6	2	30	16	17	136	102	80	5	3	6	5	6	5	6	3	4	7	0	3	6	4	2	4	0	1	7	4	3	6	11	8	5	3	4	15	10	3	17	12	15	31	26	26	7.65	5	5	4	3	4	2	5	8	4	9	15	28	0.96	-0.059	-0.089	0.928821752692778	NA	0.0013	0.0244	0.0153	0.0153	TRUE	0.0817
C4B63_32g21	2	3	0	8	10	7	12	10	13	1	0	2	5	2	3	1	0	3	4	5	4	6	7	4	3	3	3	1	0	2	9	5	3	22	18	17	3	4	0	7	7	5	5	3	4	4	0	6	6	2	3	1	0	3	4	6	6	3	4	2	4	4	4	2	0	3	5	4	3	5	5	6	3.74	2	6	4	3	4	1	5	3	4	2	4	5	1.056	0.078	0.113	0.909941608584471	NA	0	0.0586	0.026	0.026	TRUE	0.0424
C4B63_32g210	4	6	4	10	8	9	12	16	14	0	7	3	6	5	4	4	1	5	6	6	1	4	10	2	5	6	7	4	4	3	12	10	14	23	26	8	7	8	6	9	6	6	5	5	4	0	21	10	7	6	5	6	2	6	7	7	2	2	6	1	6	8	9	10	7	4	7	7	12	5	7	3	6.31	7	7	5	10	6	5	5	3	8	7	9	5	1.409	0.494	0.91	0.362708031075055	NA	0	0.0307	0.0293	0.0293	TRUE	0.0131
C4B63_32g211	7	6	3	10	13	15	41	44	54	17	19	7	48	45	46	157	117	225	45	39	29	285	229	271	6	5	12	17	20	16	7	13	4	46	44	29	12	8	5	9	9	10	16	14	17	62	57	23	54	50	53	235	233	260	49	46	45	149	139	156	8	7	16	41	35	22	4	10	3	10	11	9	52.4	8	9	16	47	52	243	47	148	10	33	6	10	0.194	-2.365	-7.141	9.26866174938777e-13	3.94844990523919e-10	0	0.0052	0.003	0.003	TRUE	0.1655
C4B63_32g212	0	0	0	3	6	1	0	2	1	0	0	0	1	3	1	1	2	0	2	0	1	2	2	1	1	1	0	0	1	1	3	2	0	4	2	2	0	0	0	3	4	1	0	1	0	0	0	0	1	3	1	1	4	0	2	0	2	1	1	1	1	1	0	0	2	1	2	1	0	1	1	1	1.03	0	3	0	0	2	2	1	1	1	1	1	1	0.47	-1.09	-0.805	0.421037838413579	NA	0	0.5238	0.2697	0.2697	TRUE	0.021
C4B63_32g213	0	0	0	0	0	0	0	0	0	0	0	0	0	0	0	0	0	0	0	0	0	0	0	0	0	0	0	0	0	0	0	0	0	0	0	0	0	0	0	0	0	0	0	0	0	0	0	0	0	0	0	0	0	0	0	0	0	0	0	0	0	0	0	0	0	0	0	0	0	0	0	0	0	0	0	0	0	0	0	0	0	0	0	0	0	NA	NA	NA	NA	NA	NA	NA	NA	NA	NA	NA
C4B63_32g214	3	3	0	1	3	5	7	4	6	0	0	0	0	4	1	2	3	3	0	2	0	3	5	11	3	2	0	4	2	4	3	2	1	33	29	20	5	4	0	1	2	3	3	1	2	0	0	0	0	4	1	3	6	3	0	2	0	2	3	6	4	3	0	10	3	5	2	1	1	7	7	6	2.87	3	2	2	0	2	4	1	4	2	6	1	7	1.173	0.23	0.24	0.810106670575535	NA	0	0.0852	0.0602	0.0602	TRUE	0.1172
C4B63_32g215	0	2	1	2	3	3	1	0	1	0	1	0	2	1	1	2	0	0	1	0	0	1	0	1	3	0	1	1	2	1	0	1	0	2	1	0	0	3	2	2	2	2	0	0	0	0	3	0	2	1	1	3	0	0	1	0	0	1	0	1	4	0	1	2	3	1	0	1	0	0	0	0	1.04	2	2	0	1	1	1	0	1	2	2	0	0	1.166	0.221	0.188	0.850721697379067	NA	0	0.5141	0.2446	0.2446	TRUE	0.0631
C4B63_32g216	0	0	0	0	0	0	0	0	0	0	0	0	0	0	0	0	0	0	0	0	0	0	0	0	0	0	0	0	0	0	0	0	0	0	0	0	0	0	0	0	0	0	0	0	0	0	0	0	0	0	0	0	0	0	0	0	0	0	0	0	0	0	0	0	0	0	0	0	0	0	0	0	0	0	0	0	0	0	0	0	0	0	0	0	0	NA	NA	NA	NA	NA	NA	NA	NA	NA	NA	NA
C4B63_32g217	2	0	1	5	0	3	6	5	7	0	1	1	2	1	4	4	0	2	2	0	1	9	14	10	0	2	1	2	4	2	1	4	1	26	20	14	3	0	2	4	0	2	2	2	2	0	3	3	2	1	5	6	0	2	2	0	2	5	8	6	0	3	1	5	7	3	1	3	1	6	5	5	2.81	2	2	2	2	3	3	1	6	1	5	2	5	0.503	-0.992	-0.961	0.336717472327811	NA	0	0.088	0.0551	0.0551	TRUE	0.0518
C4B63_32g218	5	5	9	6	6	4	14	6	11	0	3	2	1	6	2	3	1	1	4	4	1	4	7	2	2	4	4	1	2	1	5	6	6	7	9	9	8	7	14	5	4	3	6	2	4	0	9	6	1	7	2	4	2	1	4	5	2	2	4	1	3	5	5	2	3	1	3	4	5	2	2	3	3.98	10	4	4	5	3	2	4	2	4	2	4	2	1.306	0.386	0.544	0.586544597457066	NA	0	0.0538	0.0457	0.0457	TRUE	0.0689
C4B63_32g219	35	46	35	28	47	44	94	90	108	4	13	8	18	19	22	7	9	20	23	26	20	36	40	36	15	27	18	5	10	14	40	26	24	82	85	58	58	63	55	24	33	31	37	30	35	15	39	26	20	21	25	10	18	23	25	31	31	19	24	21	19	37	24	12	17	19	23	19	21	19	22	19	26.72	59	29	34	27	22	17	29	21	27	16	21	20	1.193	0.255	0.922	0.356364341496184	0.880766533776412	0	0.0074	0.0047	0.0047	TRUE	0.0314
C4B63_32g22	12	9	3	14	13	20	27	34	31	2	3	9	1	5	7	7	2	11	5	6	9	23	12	20	9	5	12	8	8	12	16	15	20	67	55	37	20	12	5	12	9	14	11	11	10	7	9	29	1	6	8	10	4	13	5	7	14	12	7	12	11	7	16	19	14	16	9	11	17	15	14	12	11.4	12	12	11	15	5	9	9	10	11	16	12	14	2.346	1.23	2.418	0.0155889566507954	0.311988380756186	5e-04	0.0156	0.0133	0.0133	TRUE	0.0522
C4B63_32g220	14	12	19	13	22	18	23	29	24	6	3	2	12	14	11	8	8	12	7	12	7	10	10	18	12	13	12	4	9	15	28	15	14	30	17	10	23	16	30	11	15	13	9	10	8	22	9	6	14	15	13	12	16	14	8	14	11	5	6	10	15	18	16	10	16	20	16	11	12	7	4	3	12.71	23	13	9	12	14	14	11	7	16	15	13	5	1.173	0.231	0.646	0.518302518891976	0.921773193234086	0	0.0139	0.0109	0.0109	TRUE	0.0445
C4B63_32g221	6	2	3	5	8	5	6	12	20	0	3	1	10	2	2	3	1	2	4	12	3	11	10	7	8	6	5	1	5	6	10	6	6	31	28	22	10	3	5	4	6	3	2	4	6	0	9	3	11	2	2	4	2	2	4	14	5	6	6	4	10	8	7	2	9	8	6	4	5	7	7	7	5.56	6	4	4	4	5	3	8	5	8	6	5	7	1.591	0.669	1.215	0.224219749898357	NA	0.0212	0.0356	0.0325	0.0325	TRUE	0.1137
C4B63_32g223	1	2	5	8	4	1	3	6	7	1	0	1	0	3	0	3	1	2	4	2	2	4	4	6	1	2	4	1	1	1	8	5	8	7	4	11	2	3	8	7	3	1	1	2	2	4	0	3	0	3	0	4	2	2	4	2	3	2	2	3	1	3	5	2	2	1	5	4	7	2	1	4	2.8	4	4	2	2	1	3	3	2	3	2	5	2	2.748	1.458	1.382	0.166849080989663	NA	0	0.0882	0.087	0.087	TRUE	0.1407
C4B63_32g224	3	5	2	8	8	7	7	5	9	1	0	0	4	2	4	3	2	5	5	6	5	7	6	16	4	6	5	3	6	6	27	16	13	30	25	14	5	7	3	7	6	5	3	2	3	4	0	0	5	2	5	4	4	6	5	7	8	4	4	9	5	8	7	7	10	8	16	12	11	7	6	5	5.77	5	6	3	1	4	5	7	6	7	8	13	6	1.76	0.815	1.33	0.183676922359843	NA	0	0.0341	0.0212	0.0212	TRUE	0.1953
C4B63_32g225	20	24	26	44	52	60	180	182	194	6	12	3	10	13	25	45	33	65	29	43	33	218	205	210	21	13	15	35	71	64	32	31	28	617	543	469	33	33	41	38	36	42	71	60	62	22	36	10	11	14	29	67	66	75	32	51	51	114	124	121	27	18	20	85	123	87	19	23	24	139	139	152	58.14	36	39	64	23	18	69	45	120	22	98	22	143	1.197	0.259	0.862	0.388622269626216	0.89942158325462	7e-04	0.005	0.0033	0.0033	TRUE	0.1581
C4B63_32g226	0	0	0	0	0	0	0	0	0	0	0	0	0	0	0	0	0	0	0	0	0	0	0	0	0	0	0	0	0	0	0	0	0	0	0	0	0	0	0	0	0	0	0	0	0	0	0	0	0	0	0	0	0	0	0	0	0	0	0	0	0	0	0	0	0	0	0	0	0	0	0	0	0	0	0	0	0	0	0	0	0	0	0	0	0	NA	NA	NA	NA	NA	NA	NA	NA	NA	NA	NA
C4B63_32g227	0	0	0	0	0	0	0	0	0	0	0	0	0	0	0	0	0	0	0	0	0	0	0	0	0	0	0	0	0	0	0	0	0	0	0	0	0	0	0	0	0	0	0	0	0	0	0	0	0	0	0	0	0	0	0	0	0	0	0	0	0	0	0	0	0	0	0	0	0	0	0	0	0	0	0	0	0	0	0	0	0	0	0	0	0	NA	NA	NA	NA	NA	NA	NA	NA	NA	NA	NA
C4B63_32g228	0	0	0	0	0	0	0	0	0	0	0	0	0	0	0	0	0	0	0	0	0	0	0	0	0	0	0	0	0	0	0	0	0	0	0	0	0	0	0	0	0	0	0	0	0	0	0	0	0	0	0	0	0	0	0	0	0	0	0	0	0	0	0	0	0	0	0	0	0	0	0	0	0	0	0	0	0	0	0	0	0	0	0	0	0	NA	NA	NA	NA	NA	NA	NA	NA	NA	NA	NA
C4B63_32g229	0	0	0	0	0	0	0	0	0	0	0	0	0	0	0	0	0	0	0	0	0	0	0	0	0	0	0	0	0	0	0	0	0	0	0	0	0	0	0	0	0	0	0	0	0	0	0	0	0	0	0	0	0	0	0	0	0	0	0	0	0	0	0	0	0	0	0	0	0	0	0	0	0	0	0	0	0	0	0	0	0	0	0	0	0	NA	NA	NA	NA	NA	NA	NA	NA	NA	NA	NA
C4B63_32g22c	0	0	0	0	0	0	0	0	0	0	0	0	0	0	0	0	0	0	0	0	0	0	0	0	0	0	0	0	0	0	0	0	0	0	0	0	0	0	0	0	0	0	0	0	0	0	0	0	0	0	0	0	0	0	0	0	0	0	0	0	0	0	0	0	0	0	0	0	0	0	0	0	0	0	0	0	0	0	0	0	0	0	0	0	0	NA	NA	NA	NA	NA	NA	NA	NA	NA	NA	NA
C4B63_32g23	0	0	2	0	2	1	2	2	3	1	0	0	0	0	1	0	1	1	0	0	0	2	1	0	0	0	1	1	0	0	1	3	0	8	9	9	0	0	3	0	1	1	1	1	1	4	0	0	0	0	1	0	2	1	0	0	0	1	1	0	0	0	1	2	0	0	1	2	0	2	2	3	0.86	1	1	1	1	0	1	0	1	0	1	1	2	1.173	0.231	0.128	0.898300875560441	NA	0	0.7486	0.3458	0.3458	TRUE	0.1114
C4B63_32g230	0	0	0	0	0	0	0	0	0	0	0	0	0	0	0	0	0	0	0	0	0	0	0	0	0	0	0	0	0	0	0	0	0	0	0	0	0	0	0	0	0	0	0	0	0	0	0	0	0	0	0	0	0	0	0	0	0	0	0	0	0	0	0	0	0	0	0	0	0	0	0	0	0	0	0	0	0	0	0	0	0	0	0	0	0	NA	NA	NA	NA	NA	NA	NA	NA	NA	NA	NA
C4B63_32g231	3	2	7	9	4	6	7	1	6	0	2	2	3	5	3	1	1	2	3	3	2	5	0	6	7	1	1	1	1	3	13	9	5	4	4	5	5	3	11	8	3	4	3	0	2	0	6	6	3	6	3	1	2	2	3	4	3	3	0	3	9	1	1	2	2	4	8	7	4	1	1	2	3.52	6	5	2	4	4	2	3	2	4	3	6	1	0.956	-0.065	-0.089	0.928736738610522	NA	0	0.0635	0.0764	0.0764	TRUE	0.1234
C4B63_32g232	2	1	1	1	0	1	3	3	5	1	2	2	6	1	1	0	0	1	1	1	0	2	0	2	2	1	0	1	0	1	3	4	6	6	7	5	3	1	2	1	0	1	1	1	2	4	6	6	7	1	1	0	0	1	1	1	0	1	0	1	3	1	0	2	0	1	2	3	5	1	2	2	1.79	2	1	1	5	3	0	1	1	1	1	3	2	0.439	-1.188	-1.133	0.257088733551049	NA	0	0.1853	0.1032	0.1032	TRUE	0.1262
C4B63_32g233	5	7	4	20	20	14	37	52	46	3	2	4	11	5	8	9	3	10	11	13	12	32	29	38	9	13	9	4	16	8	30	18	15	82	89	67	8	10	6	17	14	10	15	17	15	11	6	13	12	6	9	13	6	12	12	15	18	17	18	22	11	18	12	10	28	11	17	13	13	19	23	22	13.82	8	14	16	10	9	10	15	19	14	16	14	21	1.515	0.6	1.473	0.140666187562219	0.73461746289061	0	0.0128	0.0085	0.0085	TRUE	0.1993
C4B63_32g234	0	0	0	0	0	0	0	1	0	0	0	0	0	0	0	0	0	0	0	0	0	0	0	0	0	0	0	0	0	0	0	0	0	0	1	0	0	0	0	0	0	0	0	0	0	0	0	0	0	0	0	0	0	0	0	0	0	0	0	0	0	0	0	0	0	0	0	0	0	0	0	0	0.02	0	0	0	0	0	0	0	0	0	0	0	0	1	0	0	1	NA	0	21838.1638	36	36	TRUE	0.0656
C4B63_32g235	0	0	0	0	0	0	0	0	0	0	0	0	0	0	0	0	0	0	0	0	0	0	0	0	0	0	0	0	0	0	0	0	0	0	0	0	0	0	0	0	0	0	0	0	0	0	0	0	0	0	0	0	0	0	0	0	0	0	0	0	0	0	0	0	0	0	0	0	0	0	0	0	0	0	0	0	0	0	0	0	0	0	0	0	0	NA	NA	NA	NA	NA	NA	NA	NA	NA	NA	NA
C4B63_32g236	21	27	20	28	57	40	189	221	155	10	20	17	25	36	23	70	56	79	23	33	18	171	90	138	26	22	18	23	69	68	35	26	25	331	314	224	35	37	31	24	40	28	75	73	50	36	60	55	28	40	27	105	111	91	25	39	28	89	55	80	33	30	24	56	119	92	20	19	21	75	81	73	52.85	34	31	66	50	32	102	31	75	29	89	20	76	0.922	-0.117	-0.415	0.678078576403582	0.964679986131191	0.024	0.0052	0.0169	0.0169	TRUE	0.0125
C4B63_32g238	4	4	3	6	9	8	12	16	17	2	1	0	3	7	3	0	1	3	10	2	2	10	8	1	7	2	3	2	4	1	5	4	7	7	8	12	7	5	5	5	6	6	5	5	5	7	3	0	3	8	3	0	2	3	11	2	3	5	5	1	9	3	4	5	7	1	3	3	6	2	2	4	4.3	6	6	5	3	5	2	5	4	5	4	4	3	1.081	0.113	0.177	0.859889978550511	NA	0.0682	0.0488	0.0542	0.0542	TRUE	0.0681
C4B63_32g239	12	19	11	13	21	22	55	64	52	0	1	3	14	15	13	14	3	4	8	12	9	26	17	25	18	8	8	1	3	6	26	3	10	43	38	41	20	26	17	11	15	15	22	21	17	0	3	10	16	17	15	21	6	5	9	14	14	14	10	14	23	11	11	2	5	8	15	2	9	10	10	13	12.47	21	14	20	4	16	11	12	13	15	5	9	11	0.948	-0.078	-0.205	0.83736231400734	0.979997218477519	0.0468	0.0142	0.0231	0.0231	TRUE	0.1089
C4B63_32g24	0	1	0	0	0	0	0	0	1	1	0	0	0	0	1	0	0	0	0	0	0	0	0	1	1	0	0	0	0	0	1	0	0	0	0	0	0	1	0	0	0	0	0	0	0	4	0	0	0	0	1	0	0	0	0	0	0	0	0	1	1	0	0	0	0	0	1	0	0	0	0	0	0.25	0	0	0	1	0	0	0	0	0	0	0	0	1.173	0.231	0.033	0.973607007267511	NA	0	11.6723	33.0066	33.0066	TRUE	0.0878
C4B63_32g240	0	2	2	2	7	5	0	6	6	3	0	1	6	1	3	3	5	2	3	1	2	2	1	0	1	3	1	0	0	1	1	5	3	9	5	3	0	3	3	2	5	3	0	2	2	11	0	3	7	1	3	4	10	2	3	1	3	1	1	0	1	4	1	0	0	1	1	4	3	2	1	1	2.51	2	3	1	5	4	5	2	1	2	0	3	1	0.587	-0.77	-0.857	0.39141539564066	NA	0	0.1047	0.132	0.132	TRUE	0.0301
C4B63_32g241	14	10	11	10	19	15	23	27	32	5	2	3	6	4	5	6	6	3	6	8	7	9	9	19	7	5	6	2	2	5	15	10	16	20	25	23	23	14	17	9	13	10	9	9	10	18	6	10	7	4	6	9	12	3	7	10	11	5	5	11	9	7	8	5	3	7	9	7	14	5	6	7	9.01	18	11	9	11	6	8	9	7	8	5	10	6	1.407	0.493	0.937	0.348537825207433	0.880762873033844	0	0.0203	0.0158	0.0158	TRUE	0.0742
C4B63_32g242	7	10	7	16	20	18	36	57	33	3	5	3	10	14	13	12	9	10	7	8	4	24	19	23	9	15	22	4	15	15	53	42	27	96	75	53	12	14	11	14	14	13	14	19	11	11	15	10	11	15	15	18	18	12	8	10	6	13	12	13	11	20	30	10	26	20	31	31	23	22	19	17	15.71	12	14	15	12	14	16	8	13	20	19	28	19	1.46	0.546	1.606	0.108336003923428	0.662156960981818	0	0.0113	0.0103	0.0103	TRUE	0.0198
C4B63_32g243	5	1	2	12	24	14	16	24	24	2	1	2	2	7	5	1	0	2	3	8	6	12	6	14	5	0	8	5	5	4	13	9	9	22	24	16	8	1	3	10	17	10	6	8	8	7	3	6	2	8	6	1	0	2	3	10	9	6	4	8	6	0	11	12	9	5	8	7	8	5	6	5	6.37	4	12	7	5	5	1	7	6	6	9	8	5	1.089	0.123	0.212	0.832437485268467	NA	0	0.0303	0.0226	0.0226	TRUE	0.0564
C4B63_32g244	6	7	2	10	20	18	56	89	84	7	6	0	12	12	9	11	8	16	10	8	12	63	46	40	11	7	13	3	12	11	26	27	19	164	142	105	10	10	3	9	14	13	22	29	27	25	18	0	14	13	10	16	16	18	11	10	18	33	28	23	14	9	18	7	21	15	15	20	16	37	36	34	17.58	8	12	26	14	12	17	13	28	14	14	17	36	1.102	0.14	0.376	0.70721768710401	0.97350303731182	0	0.0102	0.0065	0.0065	TRUE	0.1166
C4B63_32g247	3	6	4	15	13	20	13	6	16	2	6	4	5	7	10	6	7	9	9	12	5	23	14	11	7	9	6	2	10	7	22	15	9	16	33	23	5	8	6	13	9	14	5	2	5	7	18	13	6	8	12	9	14	10	10	14	8	12	8	6	9	12	8	5	17	9	13	11	8	4	8	7	9.29	6	12	4	13	9	11	11	9	10	10	11	6	1.173	0.23	0.482	0.629831602825452	0.956426914105897	0	0.0196	0.0277	0.0277	TRUE	0.0339
C4B63_32g248	11	10	6	13	16	21	14	19	21	4	5	2	5	10	11	4	2	5	15	11	8	13	16	8	9	6	14	2	3	3	20	15	19	30	20	7	18	14	9	11	11	15	6	6	7	15	15	6	6	11	13	6	4	6	16	13	12	7	10	5	11	8	19	5	5	4	12	11	16	7	5	2	9.62	14	12	6	12	10	5	14	7	13	5	13	5	1.309	0.388	0.927	0.354039290645408	0.880762873033844	0	0.0188	0.0169	0.0169	TRUE	0.0378
C4B63_32g249	5	7	2	8	16	11	14	6	21	1	2	1	6	5	2	5	3	3	7	7	3	6	13	6	7	7	4	4	5	5	35	15	17	12	12	18	8	10	3	7	11	8	6	2	7	4	6	3	7	6	2	7	6	3	8	8	5	3	8	3	9	9	5	10	9	7	20	11	15	3	3	6	6.85	7	9	5	4	5	5	7	5	8	9	15	4	1.625	0.7	1.211	0.225847487186494	NA	0	0.0278	0.0419	0.0419	TRUE	0.0531
C4B63_32g25	0	1	0	1	7	0	1	4	2	0	0	0	1	3	0	0	0	1	0	2	0	2	2	2	1	4	1	2	0	1	6	1	3	5	2	2	0	1	0	1	5	0	0	1	1	0	0	0	1	3	0	0	0	1	0	2	0	1	1	1	1	5	1	5	0	1	3	1	3	1	1	1	1.23	0	2	1	0	1	0	1	1	2	2	2	1	1.778	0.83	0.705	0.480965655840643	NA	0	0.377	0.3738	0.3738	TRUE	0.077
C4B63_32g250	2	2	2	0	3	4	7	5	5	4	0	2	4	1	5	2	2	1	3	2	2	2	6	6	4	2	3	5	3	4	12	7	8	8	11	17	3	3	3	0	2	3	3	2	2	15	0	6	5	1	6	3	4	1	3	2	3	1	4	3	5	3	4	12	5	5	7	5	7	2	3	6	3.92	3	2	2	7	4	3	3	3	4	7	6	4	1.053	0.075	0.104	0.916980722949894	NA	0	0.055	0.0556	0.0556	TRUE	0.0131
C4B63_32g251	3	3	4	8	3	5	3	7	4	0	2	6	4	5	3	4	2	6	2	4	5	8	4	4	4	4	4	2	2	1	15	14	12	11	11	4	5	4	6	7	2	3	1	2	1	0	6	19	5	6	3	6	4	7	2	5	8	4	2	2	5	5	5	5	3	1	9	10	10	2	3	1	4.81	5	4	1	8	5	6	5	3	5	3	10	2	1.174	0.231	0.372	0.709928877408974	NA	0	0.0424	0.0276	0.0276	TRUE	0.0295
C4B63_32g252	1	2	0	4	2	3	3	2	1	0	0	1	2	2	4	1	2	1	1	3	0	1	2	1	2	5	2	1	1	0	3	3	0	3	2	3	2	3	0	3	1	2	1	1	0	0	0	3	2	2	5	1	4	1	1	4	0	1	1	1	3	7	3	2	2	0	2	2	0	1	1	1	1.71	2	2	1	1	3	2	2	1	4	1	1	1	1.321	0.401	0.5	0.616783532781171	NA	0	0.2014	0.1094	0.1094	TRUE	0.0942
C4B63_32g253	5	8	4	4	11	14	7	10	9	2	1	3	7	5	6	2	0	6	7	6	2	6	7	6	2	6	6	3	1	8	14	13	17	12	16	10	8	11	6	3	8	10	3	3	3	7	3	10	8	6	7	3	0	7	8	7	3	3	4	3	3	8	8	7	2	11	8	10	15	3	4	3	5.97	8	7	3	7	7	3	6	3	6	7	11	3	0.913	-0.131	-0.24	0.810383614917303	NA	0	0.0327	0.024	0.024	TRUE	0.0733
C4B63_32g254	6	1	8	9	7	12	14	9	4	0	1	3	3	3	1	5	0	2	3	4	4	7	3	6	7	5	4	1	0	4	24	15	8	10	10	8	10	1	12	8	5	8	6	3	1	0	3	10	3	3	1	7	0	2	3	5	6	4	2	3	9	7	5	2	0	5	14	11	7	2	3	3	4.89	8	7	3	4	2	3	5	3	7	2	11	3	2.68	1.422	2.012	0.0442257358988156	NA	0.0749	0.0416	0.0518	0.0518	TRUE	0.0868
C4B63_32g255	3	4	4	4	4	8	8	13	10	2	2	3	4	1	2	4	4	3	3	1	3	5	8	2	1	4	1	2	2	0	6	4	5	12	7	6	5	5	6	3	3	6	3	4	3	7	6	10	5	1	2	6	8	3	3	1	5	3	5	1	1	5	1	5	3	0	3	3	4	3	2	2	3.85	5	4	3	8	3	6	3	3	2	3	3	2	1.006	0.008	0.01	0.991875143920297	NA	0	0.0563	0.0339	0.0339	TRUE	0.1231
C4B63_32g256	7	4	5	8	12	17	17	16	25	3	3	0	4	2	3	7	4	3	4	4	3	11	10	8	3	7	3	8	4	3	10	18	5	23	18	12	12	5	8	7	8	12	7	5	8	11	9	0	5	2	3	10	8	3	4	5	5	6	6	5	4	9	4	19	7	4	6	13	4	5	5	4	6.63	8	9	7	7	3	7	5	6	6	10	8	5	1.695	0.762	1.16	0.245940049701509	NA	0	0.0289	0.0286	0.0286	TRUE	0.1046
C4B63_32g257	7	6	1	13	17	20	47	63	55	4	9	3	9	10	9	9	2	8	13	10	8	34	23	30	11	11	5	2	7	9	40	15	19	64	69	37	12	8	2	11	12	14	19	21	18	15	27	10	10	11	10	13	4	9	14	12	12	18	14	17	14	15	7	5	12	12	23	11	16	14	18	12	13.09	7	12	19	17	10	9	13	16	12	10	17	15	1.131	0.177	0.434	0.664064053625351	0.96369291770118	0.0058	0.0135	0.0111	0.0111	TRUE	0.0786
C4B63_32g259	9	18	18	41	60	53	144	209	169	8	7	12	29	35	31	22	11	27	33	26	26	70	63	70	16	20	27	9	12	19	34	32	35	166	133	126	15	24	28	35	42	37	57	69	54	29	21	39	33	39	36	33	22	31	36	31	40	37	38	40	20	27	36	22	21	26	20	24	30	38	34	41	33.42	22	38	60	30	36	29	36	38	28	23	25	38	0.778	-0.361	-1.457	0.145100848600403	0.742023525801871	0	0.0065	0.0048	0.0048	TRUE	0.0411
C4B63_32g260	1	9	3	24	25	21	71	63	75	3	5	2	14	15	6	8	5	8	18	15	12	29	15	31	10	11	7	6	3	13	16	17	15	77	70	52	2	12	5	21	17	15	28	21	24	11	15	6	16	17	7	12	10	9	20	18	18	15	9	18	13	15	9	15	5	18	9	13	13	17	18	17	14.06	6	18	24	11	13	10	19	14	12	13	12	17	0.939	-0.091	-0.238	0.812099500065201	0.979272795809308	0	0.0125	0.0092	0.0092	TRUE	0.1947
C4B63_32g264	6	5	1	6	7	7	16	26	27	3	2	2	5	5	5	5	1	3	2	1	2	14	7	6	4	2	2	3	2	4	15	12	6	21	21	21	10	7	2	5	5	5	6	9	9	11	6	6	6	6	6	7	2	3	2	1	3	7	4	3	5	3	3	7	3	5	9	9	5	5	5	7	5.49	6	5	8	8	6	4	2	5	4	5	8	6	0.625	-0.677	-1.037	0.299955465038293	NA	0	0.0362	0.0202	0.0202	TRUE	0.0452
C4B63_32g265	12	8	8	12	21	26	54	81	38	5	3	4	20	12	10	15	12	16	15	8	10	46	28	32	13	10	12	13	12	22	30	27	20	82	87	71	20	11	12	10	15	18	21	27	12	18	9	13	23	13	12	22	24	18	16	10	15	24	17	18	17	14	16	31	21	30	17	20	17	19	22	23	17.94	14	14	20	13	16	21	14	20	16	27	18	21	0.977	-0.033	-0.09	0.92793850734884	0.986141350290179	0	0.01	0.0177	0.0177	TRUE	0.075
C4B63_32g267	2	5	3	5	8	4	18	17	19	3	0	2	7	3	2	2	4	5	6	1	2	11	11	10	2	7	2	1	2	2	11	15	5	25	13	10	3	7	5	4	6	3	7	6	6	11	0	6	8	3	2	3	8	6	7	1	3	6	7	6	3	9	3	2	3	3	6	11	4	6	3	3	5	5	4	6	6	4	6	4	6	5	3	7	4	1.077	0.106	0.167	0.867449872515724	NA	0	0.0405	0.0318	0.0318	TRUE	0.0382
C4B63_32g268	5	2	7	14	21	12	17	16	23	4	2	3	5	4	3	8	7	12	2	9	3	16	16	23	5	5	2	4	9	9	26	16	8	68	45	35	8	3	11	12	15	8	7	5	7	15	6	10	6	4	3	12	14	14	2	11	5	8	10	13	6	7	3	10	16	12	15	12	7	15	12	11	9.27	7	12	6	10	4	13	6	10	5	13	11	13	1.173	0.23	0.378	0.705362294829897	0.97350303731182	0	0.0196	0.0167	0.0167	TRUE	0.1131
C4B63_32g269	2	2	2	9	8	7	8	11	9	2	3	2	4	1	5	8	2	4	8	3	7	5	7	5	4	7	4	1	3	1	6	6	7	22	20	18	3	3	3	8	6	5	3	4	3	7	9	6	5	1	6	12	4	5	9	4	11	3	4	3	5	9	5	2	5	1	3	4	6	5	5	6	5.09	3	6	3	7	4	7	8	3	6	3	4	5	1.759	0.815	1.327	0.18442604742471	NA	0	0.0397	0.0219	0.0219	TRUE	0.099
C4B63_32g27	18	18	20	20	25	29	51	43	43	3	4	1	16	15	16	7	0	3	12	9	10	27	17	27	14	6	11	4	8	11	24	21	16	31	31	19	30	24	31	17	17	20	20	14	14	11	12	3	18	17	18	10	0	3	13	11	15	14	10	16	18	8	15	10	14	15	14	16	14	7	8	6	14	28	18	16	9	18	4	13	13	14	13	15	7	0.773	-0.371	-1.059	0.289437193303925	0.849103345259791	0	0.0126	0.0081	0.0081	TRUE	0.218
C4B63_32g270	5	7	2	6	14	8	10	8	15	0	2	4	5	3	8	2	1	6	1	4	4	9	5	6	8	7	9	5	3	7	18	12	15	19	17	7	8	10	3	5	10	6	4	3	5	0	6	13	6	3	9	3	2	7	1	5	6	5	3	3	10	9	12	12	5	9	10	9	13	4	4	2	6.29	7	7	4	6	6	4	4	4	10	9	11	3	1.758	0.814	1.637	0.101681374501379	NA	0	0.0308	0.0222	0.0222	TRUE	0.0285
C4B63_32g271	0	1	2	2	1	2	2	2	5	1	0	0	1	2	0	2	0	3	2	1	0	1	0	2	1	0	1	1	2	2	4	10	3	6	3	1	0	1	3	2	1	1	1	1	2	4	0	0	1	2	0	3	0	3	2	1	0	1	0	1	1	0	1	2	3	3	2	7	3	1	1	0	1.55	1	1	1	1	1	2	1	1	1	3	4	1	0.783	-0.353	-0.253	0.800109008762382	NA	0	0.2428	0.1511	0.1511	TRUE	0.0685
C4B63_32g272	0	0	0	0	1	1	1	4	2	0	0	0	0	0	1	1	1	0	0	1	0	1	1	1	1	2	0	0	0	0	0	7	0	12	7	4	0	0	0	0	1	1	0	1	1	0	0	0	0	0	1	1	2	0	0	1	0	1	1	1	1	3	0	0	0	0	0	5	0	3	2	1	0.73	0	1	1	0	0	1	0	1	1	0	2	2	3.276	1.712	0.935	0.349667553168022	NA	0	1.03	0.9151	0.9151	TRUE	0.0479
C4B63_32g274	1	1	2	2	4	2	6	5	8	0	2	0	3	2	2	3	2	2	1	5	3	1	4	1	0	3	2	0	1	2	5	3	3	9	9	4	2	1	3	2	3	1	2	2	3	0	6	0	3	2	2	4	4	2	1	6	5	1	2	1	0	4	3	0	2	3	3	2	3	2	2	1	2.3	2	2	2	2	2	3	4	1	2	2	3	2	0.839	-0.253	-0.283	0.777230691379488	NA	0	0.1203	0.0603	0.0603	TRUE	0.139
C4B63_32g28	0	0	0	0	0	0	0	0	0	0	0	0	0	0	0	0	0	0	0	0	0	0	0	0	0	0	0	0	0	0	0	0	0	0	0	0	0	0	0	0	0	0	0	0	0	0	0	0	0	0	0	0	0	0	0	0	0	0	0	0	0	0	0	0	0	0	0	0	0	0	0	0	0	0	0	0	0	0	0	0	0	0	0	0	0	NA	NA	NA	NA	NA	NA	NA	NA	NA	NA	NA
C4B63_32g281	1	0	0	2	4	0	3	3	1	0	0	0	2	0	0	0	0	0	1	0	0	1	3	0	0	2	1	0	0	2	2	1	0	3	4	0	2	0	0	2	3	0	1	1	0	0	0	0	2	0	0	0	0	0	1	0	0	1	2	0	0	3	1	0	0	3	1	1	0	1	1	0	0.69	1	2	1	0	1	0	0	1	1	1	1	1	1.778	0.83	0.455	0.648763593701807	NA	0	1.1662	1.1502	1.1502	TRUE	0.0316
C4B63_32g29	0	0	0	2	1	1	1	4	5	0	0	0	0	0	0	1	0	1	0	0	2	1	0	1	1	0	0	0	0	0	1	0	0	2	0	2	0	0	0	2	1	1	0	1	2	0	0	0	0	0	0	1	0	1	0	0	3	1	0	1	1	0	0	0	0	0	1	0	0	0	0	1	0.45	0	1	1	0	0	1	1	1	0	0	0	0	2.285	1.192	0.52	0.602951781747997	NA	0	2.9353	1.787	1.787	TRUE	0.1627
C4B63_32g3	0	1	0	1	0	0	4	1	1	0	0	0	0	0	0	0	0	2	0	0	0	1	0	2	1	0	0	0	0	0	0	0	0	0	1	0	0	1	0	1	0	0	2	0	0	0	0	0	0	0	0	0	0	2	0	0	0	1	0	1	1	0	0	0	0	0	0	0	0	0	0	0	0.28	0	0	1	0	0	1	0	1	0	0	0	0	2.285	1.192	0.288	0.773544822052319	NA	0	8.9234	10.3757	10.3757	TRUE	0.0449
C4B63_32g30	0	0	0	0	0	0	0	0	0	0	0	0	0	0	0	0	0	0	0	0	0	0	0	0	0	0	0	0	0	0	0	0	0	0	0	0	0	0	0	0	0	0	0	0	0	0	0	0	0	0	0	0	0	0	0	0	0	0	0	0	0	0	0	0	0	0	0	0	0	0	0	0	0	0	0	0	0	0	0	0	0	0	0	0	0	NA	NA	NA	NA	NA	NA	NA	NA	NA	NA	NA
C4B63_32g309	0	0	0	1	2	1	3	3	2	0	0	0	1	2	5	0	0	1	0	0	0	0	0	0	0	0	0	1	0	0	0	3	1	2	1	0	0	0	0	1	1	1	1	1	1	0	0	0	1	2	6	0	0	1	0	0	0	0	0	0	0	0	0	2	0	0	0	2	1	0	0	0	0.62	0	1	1	0	3	0	0	0	0	1	1	0	0.08	-3.636	-2.034	0.0419889475331728	NA	0	1.4577	1.117	1.117	TRUE	0.0581
C4B63_32g31	0	0	0	0	0	0	0	0	0	0	0	0	0	0	0	0	0	0	0	0	0	0	0	0	1	0	0	0	0	0	0	0	0	0	0	0	0	0	0	0	0	0	0	0	0	0	0	0	0	0	0	0	0	0	0	0	0	0	0	0	1	0	0	0	0	0	0	0	0	0	0	0	0.04	0	0	0	0	0	0	0	0	0	0	0	0	2.285	1.192	0.164	0.869567300216976	NA	0	1909.6084	36	36	TRUE	0.065
C4B63_32g318	0	4	0	3	3	0	3	3	1	0	3	1	2	2	1	1	0	0	1	0	0	1	1	1	2	3	0	1	0	0	2	2	0	4	3	2	0	5	0	3	2	0	1	1	0	0	9	3	2	2	1	1	0	0	1	0	0	1	1	1	3	4	0	2	0	0	1	1	0	1	1	1	1.35	2	2	1	4	2	0	0	1	2	1	1	1	1.173	0.231	0.215	0.829879220505372	NA	0	0.3138	0.2311	0.2311	TRUE	0.0331
C4B63_32g319	0	0	0	0	0	0	0	0	0	0	0	0	0	0	0	0	0	0	0	0	0	0	0	0	0	0	0	0	0	0	0	0	0	0	0	0	0	0	0	0	0	0	0	0	0	0	0	0	0	0	0	0	0	0	0	0	0	0	0	0	0	0	0	0	0	0	0	0	0	0	0	0	0	0	0	0	0	0	0	0	0	0	0	0	0	NA	NA	NA	NA	NA	NA	NA	NA	NA	NA	NA
C4B63_32g32	2	2	0	1	4	2	7	7	8	1	1	1	2	3	1	1	3	4	0	3	0	4	4	2	3	0	2	3	3	1	2	0	0	7	12	10	3	3	0	1	3	1	3	2	3	4	3	3	2	3	1	1	6	5	0	4	0	2	2	1	4	0	3	7	5	1	1	0	0	2	3	3	2.39	2	2	3	3	2	4	1	2	2	4	0	3	0.977	-0.034	-0.037	0.970864554486802	NA	0	0.1136	0.0694	0.0694	TRUE	0.1153
C4B63_32g320	1	0	0	0	0	1	0	0	0	1	0	0	1	0	0	0	0	0	0	0	1	1	0	0	0	0	0	1	0	0	1	0	2	0	0	0	2	0	0	0	0	1	0	0	0	4	0	0	1	0	0	0	0	0	0	0	2	1	0	0	0	0	0	2	0	0	1	0	2	0	0	0	0.39	1	0	0	1	0	0	1	0	0	1	1	0	0.602	-0.731	-0.177	0.859261693523063	NA	0	4.179	10.2558	10.2558	TRUE	0.0836
C4B63_32g321	0	1	0	0	0	0	0	0	4	0	1	1	2	0	0	0	0	0	0	0	0	1	1	1	0	0	0	0	0	1	2	0	0	1	4	1	0	1	0	0	0	0	0	0	1	0	3	3	2	0	0	0	0	0	0	0	0	1	1	1	0	0	0	0	0	1	1	0	0	0	1	0	0.47	0	0	0	2	1	0	0	1	0	0	0	0	0.323	-1.629	-0.624	0.532944512645964	NA	0	2.6763	3.1679	3.1679	TRUE	0.3162
C4B63_32g322	4	7	5	24	14	18	33	32	27	1	2	2	14	18	17	8	2	11	9	8	10	31	23	23	11	10	9	5	2	8	16	10	14	36	31	22	7	10	8	21	10	13	13	11	9	4	6	6	16	20	20	12	4	13	10	10	15	16	14	13	14	14	12	12	3	11	9	7	12	8	8	7	10.98	8	15	11	5	19	10	12	14	13	9	9	8	0.718	-0.478	-1.343	0.17932322318358	0.760281823532766	0	0.0163	0.0106	0.0106	TRUE	0.1063
C4B63_32g326	0	0	0	0	0	0	0	0	0	0	0	0	0	0	0	0	0	0	0	0	0	0	0	0	0	0	0	0	0	0	0	0	0	0	0	0	0	0	0	0	0	0	0	0	0	0	0	0	0	0	0	0	0	0	0	0	0	0	0	0	0	0	0	0	0	0	0	0	0	0	0	0	0	0	0	0	0	0	0	0	0	0	0	0	0	NA	NA	NA	NA	NA	NA	NA	NA	NA	NA	NA
C4B63_32g327	0	0	0	0	0	0	1	1	0	0	0	0	0	0	0	0	0	0	0	0	0	0	0	0	0	0	0	0	0	0	0	0	0	0	1	0	0	0	0	0	0	0	0	0	0	0	0	0	0	0	0	0	0	0	0	0	0	0	0	0	0	0	0	0	0	0	0	0	0	0	0	0	0.03	0	0	0	0	0	0	0	0	0	0	0	0	1	0	0	1	NA	0	4203.4313	36	36	TRUE	0.0656
C4B63_32g328	0	1	0	0	4	3	0	1	3	0	0	0	4	0	0	1	0	2	0	2	1	1	3	1	0	1	0	2	0	0	3	2	2	2	2	1	0	1	0	0	3	2	0	0	1	0	0	0	5	0	0	1	0	2	0	2	2	1	2	1	0	1	0	5	0	0	2	1	2	0	1	0	0.97	0	2	0	0	2	1	1	1	0	2	2	0	0.315	-1.666	-1.03	0.303192237734305	NA	0	0.5812	0.5126	0.5126	TRUE	0.2016
C4B63_32g329	0	0	0	0	0	1	0	1	0	0	0	0	0	0	1	1	0	0	0	0	1	0	1	0	0	0	0	0	0	1	0	1	1	0	2	0	0	0	0	0	0	1	0	0	0	0	0	0	0	0	1	1	0	0	0	0	2	0	1	0	0	0	0	0	0	1	0	1	1	0	1	0	0.26	0	0	0	0	0	0	1	0	0	0	1	0	0.602	-0.731	-0.171	0.864228454678373	NA	0	10.5346	11.1785	11.1785	TRUE	0.1623
C4B63_32g33	0	0	0	0	0	0	0	0	0	0	0	0	0	0	0	0	0	0	0	0	0	0	0	0	0	0	0	0	0	0	0	0	0	0	0	0	0	0	0	0	0	0	0	0	0	0	0	0	0	0	0	0	0	0	0	0	0	0	0	0	0	0	0	0	0	0	0	0	0	0	0	0	0	0	0	0	0	0	0	0	0	0	0	0	0	NA	NA	NA	NA	NA	NA	NA	NA	NA	NA	NA
C4B63_32g330	1	0	0	0	1	2	0	3	0	0	0	0	0	0	0	0	0	0	0	0	0	1	1	0	0	1	0	0	0	0	0	0	0	0	1	0	2	0	0	0	1	1	0	1	0	0	0	0	0	0	0	0	0	0	0	0	0	1	1	0	0	1	0	0	0	0	0	0	0	0	0	0	0.21	1	1	0	0	0	0	0	1	0	0	0	0	2.285	1.192	0.186	0.852807891056934	NA	0	17.6437	27.7654	27.7654	TRUE	0.0131
C4B63_32g331	0	0	0	1	3	0	0	0	0	1	0	0	0	0	0	0	0	0	0	1	0	0	0	0	0	0	0	0	0	0	1	1	0	1	1	1	0	0	0	1	2	0	0	0	0	4	0	0	0	0	0	0	0	0	0	1	0	0	0	0	0	0	0	0	0	0	1	1	0	0	0	0	0.27	0	1	0	1	0	0	0	0	0	0	1	0	1	0	0	1	NA	0	9.0959	14.1354	14.1354	TRUE	0.014
C4B63_32g333	0	0	0	0	3	3	1	1	2	0	1	0	0	0	1	2	1	2	0	1	0	0	2	1	0	2	0	0	2	0	0	1	1	3	2	2	0	0	0	0	2	2	0	0	1	0	3	0	0	0	1	3	2	2	0	1	0	0	1	1	0	3	0	0	3	0	0	1	1	1	1	1	0.82	0	1	0	1	0	2	0	1	1	1	1	1	2.193	1.133	0.655	0.51232984548576	NA	0	0.8132	0.4071	0.4071	TRUE	0.1624
C4B63_32g334	0	0	0	1	0	0	0	2	1	0	0	0	1	2	2	0	0	0	0	0	0	1	0	0	0	1	0	0	0	1	1	1	1	2	1	1	0	0	0	1	0	0	0	1	0	0	0	0	1	2	2	0	0	0	0	0	0	1	0	0	0	1	0	0	0	1	1	1	1	0	0	0	0.39	0	0	0	0	2	0	0	0	0	0	1	0	0.252	-1.987	-0.98	0.327107902077465	NA	0	4.1465	1.6631	1.6631	TRUE	0.0948
C4B63_32g335	1	2	2	2	1	0	6	9	6	0	1	0	1	0	1	0	2	4	1	0	2	1	0	1	0	1	1	2	0	0	2	2	2	3	9	3	2	3	3	2	1	0	2	3	2	0	3	0	1	0	1	0	4	5	1	0	3	1	0	1	0	1	1	5	0	0	1	1	2	1	2	1	1.45	3	1	2	1	1	3	1	1	1	2	1	1	1.174	0.232	0.153	0.878741226575613	NA	0	0.2755	0.1618	0.1618	TRUE	0.1367
C4B63_32g34	0	0	0	1	1	0	1	0	1	0	0	0	0	0	0	0	0	0	0	0	0	0	0	0	0	0	0	0	0	0	0	0	0	1	0	0	0	0	0	1	1	0	0	0	0	0	0	0	0	0	0	0	0	0	0	0	0	0	0	0	0	0	0	0	0	0	0	0	0	0	0	0	0.07	0	1	0	0	0	0	0	0	0	0	0	0	1	0	0	1	NA	0	280.6072	36	36	TRUE	0.0488
C4B63_32g35	0	0	0	0	0	0	0	0	0	0	0	0	0	0	0	0	0	0	0	0	0	0	0	0	0	0	0	0	0	0	0	0	0	0	0	0	0	0	0	0	0	0	0	0	0	0	0	0	0	0	0	0	0	0	0	0	0	0	0	0	0	0	0	0	0	0	0	0	0	0	0	0	0	0	0	0	0	0	0	0	0	0	0	0	0	NA	NA	NA	NA	NA	NA	NA	NA	NA	NA	NA
C4B63_32g36	1	0	0	0	1	0	1	2	1	0	0	0	2	2	0	0	0	0	2	1	0	1	1	1	0	0	0	0	0	0	0	0	0	1	1	3	2	0	0	0	1	0	0	1	0	0	0	0	2	2	0	0	0	0	2	1	0	1	1	1	0	0	0	0	0	0	0	0	0	0	0	1	0.41	1	0	0	0	1	0	1	1	0	0	0	0	0.163	-2.616	-1.247	0.212428619442685	NA	0	3.6485	1.7951	1.7951	TRUE	0.0199
C4B63_32g369	0	2	0	1	2	2	7	10	10	0	0	0	2	2	1	0	2	2	0	1	1	3	0	3	1	1	1	0	2	0	4	3	3	5	5	4	0	3	0	1	1	1	3	3	3	0	0	0	2	2	1	0	4	2	0	1	2	2	0	2	1	1	1	0	3	0	2	2	3	1	1	1	1.44	1	1	3	0	2	2	1	1	1	1	2	1	0.704	-0.506	-0.453	0.650213221506382	NA	0	0.279	0.0965	0.0965	TRUE	0.069
C4B63_32g37	0	0	0	0	0	0	1	2	1	0	1	0	0	0	0	0	0	0	0	0	0	1	0	0	0	0	0	0	0	0	0	0	0	0	1	0	0	0	0	0	0	0	0	1	0	0	3	0	0	0	0	0	0	0	0	0	0	1	0	0	0	0	0	0	0	0	0	0	0	0	0	0	0.14	0	0	0	1	0	0	0	0	0	0	0	0	1	0	0	1	NA	0	43.815	36	36	TRUE	0.0656
C4B63_32g370	0	0	0	0	1	0	2	1	1	0	0	0	0	1	0	2	0	0	0	0	0	1	0	1	0	0	0	0	0	0	0	0	0	1	0	0	0	0	0	0	1	0	1	0	0	0	0	0	0	1	0	3	0	0	0	0	0	1	0	1	0	0	0	0	0	0	0	0	0	0	0	0	0.21	0	0	0	0	0	1	0	1	0	0	0	0	0.602	-0.731	-0.137	0.891290306190088	NA	0	17.1535	18.6287	18.6287	TRUE	0.1623
C4B63_32g371	0	0	0	0	0	0	0	1	1	0	0	0	0	0	0	0	0	0	0	0	1	0	0	0	0	0	0	0	0	0	0	0	0	0	1	0	0	0	0	0	0	0	0	0	0	0	0	0	0	0	0	0	0	0	0	0	2	0	0	0	0	0	0	0	0	0	0	0	0	0	0	0	0.07	0	0	0	0	0	0	1	0	0	0	0	0	1	0	0	1	NA	0	296.969	36	36	TRUE	0.105
C4B63_32g38	0	0	0	0	0	0	0	0	0	0	0	0	0	0	0	0	0	0	0	0	0	0	0	0	0	0	0	0	0	0	0	0	0	0	0	0	0	0	0	0	0	0	0	0	0	0	0	0	0	0	0	0	0	0	0	0	0	0	0	0	0	0	0	0	0	0	0	0	0	0	0	0	0	0	0	0	0	0	0	0	0	0	0	0	0	NA	NA	NA	NA	NA	NA	NA	NA	NA	NA	NA
C4B63_32g39	0	0	1	0	1	2	1	2	2	0	0	0	0	1	0	1	1	2	0	0	0	2	1	1	0	0	0	1	1	1	1	0	0	2	2	0	0	0	2	0	1	1	0	1	1	0	0	0	0	1	0	1	2	2	0	0	0	1	1	1	0	0	0	2	2	1	1	0	0	0	1	0	0.6	1	1	1	0	0	2	0	1	0	2	0	0	0.602	-0.731	-0.391	0.695859976288203	NA	0	1.5627	0.5215	0.5215	TRUE	0.0555
C4B63_32g4	0	0	0	0	0	1	2	2	2	0	0	0	0	0	0	0	0	0	1	0	0	0	1	1	0	0	0	0	0	0	0	0	0	0	1	0	0	0	0	0	0	1	1	1	1	0	0	0	0	0	0	0	0	0	1	0	0	0	1	1	0	0	0	0	0	0	0	0	0	0	0	0	0.15	0	0	1	0	0	0	0	1	0	0	0	0	1	0	0	1	NA	0	39.9393	36	36	TRUE	0.0656
C4B63_32g40	0	0	0	0	0	1	1	0	2	0	0	0	0	0	0	0	0	0	0	0	0	0	0	1	0	0	0	0	0	0	0	0	0	0	0	0	0	0	0	0	0	1	0	0	1	0	0	0	0	0	0	0	0	0	0	0	0	0	0	1	0	0	0	0	0	0	0	0	0	0	0	0	0.06	0	0	0	0	0	0	0	0	0	0	0	0	1	0	0	1	NA	0	347.4643	36	36	TRUE	0.0126
C4B63_32g41	0	0	0	0	0	0	0	0	0	0	0	0	0	0	0	0	0	0	0	0	0	0	0	0	0	0	0	0	0	0	0	0	0	0	0	0	0	0	0	0	0	0	0	0	0	0	0	0	0	0	0	0	0	0	0	0	0	0	0	0	0	0	0	0	0	0	0	0	0	0	0	0	0	0	0	0	0	0	0	0	0	0	0	0	0	NA	NA	NA	NA	NA	NA	NA	NA	NA	NA	NA
C4B63_32g42	0	0	0	0	0	0	1	0	0	0	0	0	0	1	0	0	0	0	0	0	0	1	0	0	0	1	0	0	0	0	0	0	0	0	1	0	0	0	0	0	0	0	0	0	0	0	0	0	0	1	0	0	0	0	0	0	0	1	0	0	0	1	0	0	0	0	0	0	0	0	0	0	0.1	0	0	0	0	0	0	0	0	0	0	0	0	1.173	0.231	0.032	0.974667516652033	NA	0	104.7636	36	36	TRUE	0.0925
C4B63_32g43	0	0	2	2	1	2	6	7	4	0	2	0	0	0	2	4	5	1	2	1	1	1	1	5	1	1	0	2	2	2	7	0	6	23	11	6	0	0	3	2	1	1	2	2	1	0	6	0	0	0	2	6	10	1	2	1	2	1	1	3	1	1	0	5	3	3	4	0	5	5	3	2	2.22	1	1	2	2	1	6	2	2	1	4	3	3	1.169	0.226	0.148	0.882359249882653	NA	0.2339	0.1278	0.1766	0.1766	TRUE	0.0339
C4B63_32g44	0	0	0	0	0	0	0	0	0	0	0	1	0	0	0	0	0	0	0	1	0	0	0	1	0	0	0	0	0	0	0	0	0	0	0	0	0	0	0	0	0	0	0	0	0	0	0	3	0	0	0	0	0	0	0	1	0	0	0	1	0	0	0	0	0	0	0	0	0	0	0	0	0.14	0	0	0	1	0	0	0	0	0	0	0	0	1	0	0	1	NA	36	46.856	36	36	TRUE	0.0733
C4B63_32g45	0	0	0	0	0	0	0	0	0	1	1	0	0	0	0	0	1	0	0	0	0	0	0	0	0	0	0	0	0	0	1	1	0	0	0	0	0	0	0	0	0	0	0	0	0	4	3	0	0	0	0	0	2	0	0	0	0	0	0	0	0	0	0	0	0	0	1	1	0	0	0	0	0.28	0	0	0	2	0	1	0	0	0	0	1	0	1	0	0	1	NA	0	9.0511	36	36	TRUE	0.0391
C4B63_32g46	4	14	14	25	21	20	60	77	74	5	7	3	21	22	16	25	15	31	14	8	17	49	33	38	9	11	11	8	14	22	22	16	18	126	102	83	7	19	22	22	15	14	24	25	24	18	21	10	24	24	18	37	30	36	15	10	26	26	20	22	11	15	15	19	24	30	13	12	15	28	26	27	20.64	16	17	24	16	22	34	17	23	14	24	13	27	0.617	-0.698	-2.111	0.0347554910638357	0.453037046060662	0	0.0089	0.0049	0.0049	TRUE	0.086
C4B63_32g47	9	5	2	28	41	36	118	114	117	4	13	10	14	12	24	5	1	10	15	9	17	71	55	67	14	11	16	6	12	10	30	19	13	231	188	166	15	7	3	24	28	25	47	38	37	15	39	32	16	13	28	7	2	12	16	11	26	37	33	39	18	15	22	15	21	14	17	14	11	52	48	54	23.6	8	26	41	29	19	7	18	36	18	17	14	51	0.961	-0.057	-0.179	0.857774910405835	0.980661316394859	0	0.0081	0.0056	0.0056	TRUE	0.1186
C4B63_32g49	6	2	4	8	4	6	24	23	31	0	2	1	4	5	5	6	1	5	3	4	2	21	14	16	3	6	5	4	8	9	19	10	6	42	43	32	10	3	6	7	3	4	9	8	10	0	6	3	5	6	6	9	2	6	3	5	3	11	8	9	4	8	7	10	14	12	11	7	5	9	11	10	6.95	6	5	9	3	6	6	4	9	6	12	8	10	1.174	0.231	0.41	0.681747756036087	NA	0	0.0274	0.0144	0.0144	TRUE	0.0399
C4B63_32g50	5	0	4	11	13	12	44	36	54	2	3	5	5	8	9	14	10	20	10	10	8	27	31	20	10	8	6	5	11	12	21	10	16	74	66	57	8	0	6	10	9	8	17	12	17	7	9	16	6	9	10	21	20	23	11	12	12	14	19	12	13	11	8	12	19	16	12	7	14	17	17	18	12.58	5	9	15	11	8	21	12	15	11	16	11	17	1.279	0.355	0.807	0.419564554921739	0.903885510981668	0	0.0141	0.0089	0.0089	TRUE	0.2287
C4B63_32g51	8	10	7	23	18	34	84	105	115	6	6	9	9	10	9	19	15	14	23	19	14	72	62	78	16	10	13	6	19	15	23	22	24	154	152	123	13	14	11	20	12	24	33	35	37	22	18	29	10	11	10	28	30	16	25	23	22	38	38	45	20	14	18	15	33	20	13	16	21	35	39	40	23.49	13	19	35	23	10	25	23	40	17	23	17	38	1.634	0.708	1.929	0.0537033768115264	0.543178411651064	0	0.0081	0.005	0.005	TRUE	0.0783
C4B63_32g52	18	17	8	34	41	28	64	92	93	3	3	4	14	11	13	28	31	54	16	17	8	72	54	70	6	7	9	17	17	30	20	21	11	123	136	99	30	23	12	29	28	20	25	30	30	11	9	13	16	12	15	42	62	62	18	20	12	38	33	40	8	9	12	41	29	41	12	16	9	28	35	32	25.06	22	26	28	11	14	55	17	37	10	37	12	32	0.679	-0.558	-1.405	0.159900660605754	0.74320310787882	0	0.0078	0.006	0.006	TRUE	0.0624
C4B63_32g53	3	5	4	17	4	12	34	35	34	1	0	0	7	11	12	3	2	5	12	11	5	17	20	15	7	6	6	8	9	5	32	16	15	65	66	48	5	7	6	15	3	8	13	12	11	4	0	0	8	12	14	4	4	6	13	13	8	9	12	9	9	8	8	19	16	7	19	12	13	15	17	16	9.79	6	9	12	1	11	5	11	10	8	14	15	16	0.743	-0.429	-0.964	0.335232217966845	0.880759888966637	0	0.0185	0.0139	0.0139	TRUE	0.0752
C4B63_32g54	0	0	0	1	0	0	0	0	1	0	0	0	0	0	0	0	0	0	1	0	0	1	0	0	0	0	0	0	0	1	1	0	0	4	1	1	0	0	0	1	0	0	0	0	0	0	0	0	0	0	0	0	0	0	1	0	0	1	0	0	0	0	0	0	0	1	1	0	0	1	0	0	0.17	0	0	0	0	0	0	0	0	0	0	0	0	1	0	0	1	NA	0	27.2732	22.4311	22.4311	TRUE	0.0948
C4B63_32g56	2	2	0	2	0	4	5	6	9	0	0	0	1	5	1	4	1	7	1	0	0	3	4	1	0	0	0	3	2	2	1	3	0	9	10	4	3	3	0	2	0	3	2	2	3	0	0	0	1	6	1	6	2	8	1	0	0	2	2	1	0	0	0	7	3	3	1	2	0	2	3	1	1.92	2	2	2	0	3	5	0	2	0	4	1	2	0.093	-3.43	-2.522	0.0116710740014297	NA	0	0.1644	0.1184	0.1184	TRUE	0.0391
C4B63_32g57	0	0	1	0	1	0	0	0	0	0	0	0	1	0	0	0	0	0	0	0	0	1	0	0	0	0	0	0	0	0	0	0	0	1	0	0	0	0	2	0	1	0	0	0	0	0	0	0	1	0	0	0	0	0	0	0	0	1	0	0	0	0	0	0	0	0	0	0	0	0	0	0	0.11	1	0	0	0	0	0	0	0	0	0	0	0	0.602	-0.731	-0.101	0.919789929004941	NA	0	75.148	36	36	TRUE	0.0751
C4B63_32g6	0	0	0	0	0	0	0	0	0	0	0	0	0	0	0	0	0	0	0	0	0	0	0	0	0	0	0	0	0	0	0	0	0	0	0	0	0	0	0	0	0	0	0	0	0	0	0	0	0	0	0	0	0	0	0	0	0	0	0	0	0	0	0	0	0	0	0	0	0	0	0	0	0	0	0	0	0	0	0	0	0	0	0	0	0	NA	NA	NA	NA	NA	NA	NA	NA	NA	NA	NA
C4B63_32g7	0	0	0	0	0	0	0	0	0	0	0	0	0	0	0	0	0	0	0	0	0	0	0	0	0	0	0	0	0	0	0	0	0	0	0	0	0	0	0	0	0	0	0	0	0	0	0	0	0	0	0	0	0	0	0	0	0	0	0	0	0	0	0	0	0	0	0	0	0	0	0	0	0	0	0	0	0	0	0	0	0	0	0	0	0	NA	NA	NA	NA	NA	NA	NA	NA	NA	NA	NA
C4B63_32g8	0	0	0	0	0	0	0	0	0	0	0	0	0	0	0	0	0	0	0	0	0	0	0	0	0	0	0	0	0	0	0	0	0	0	0	0	0	0	0	0	0	0	0	0	0	0	0	0	0	0	0	0	0	0	0	0	0	0	0	0	0	0	0	0	0	0	0	0	0	0	0	0	0	0	0	0	0	0	0	0	0	0	0	0	0	NA	NA	NA	NA	NA	NA	NA	NA	NA	NA	NA
C4B63_32g9	0	0	0	0	0	0	0	1	1	0	0	0	0	1	0	0	1	0	0	0	0	0	0	0	0	1	0	0	0	0	0	0	1	0	0	1	0	0	0	0	0	0	0	0	0	0	0	0	0	1	0	0	2	0	0	0	0	0	0	0	0	1	0	0	0	0	0	0	1	0	0	0	0.17	0	0	0	0	0	1	0	0	0	0	0	0	1.173	0.231	0.032	0.974667516652033	NA	0	26.7959	36	36	TRUE	0.1206
C4B63_330g1	0	0	0	0	0	0	0	0	0	0	0	0	0	0	0	0	0	0	0	0	0	0	0	0	0	0	0	0	0	0	0	0	0	0	0	0	0	0	0	0	0	0	0	0	0	0	0	0	0	0	0	0	0	0	0	0	0	0	0	0	0	0	0	0	0	0	0	0	0	0	0	0	0	0	0	0	0	0	0	0	0	0	0	0	0	NA	NA	NA	NA	NA	NA	NA	NA	NA	NA	NA
C4B63_330g10	0	0	0	0	0	0	0	1	1	0	0	0	0	0	0	0	0	0	0	0	2	0	0	1	0	0	0	0	0	0	0	0	0	1	0	0	0	0	0	0	0	0	0	0	0	0	0	0	0	0	0	0	0	0	0	0	3	0	0	1	0	0	0	0	0	0	0	0	0	0	0	0	0.13	0	0	0	0	0	0	1	0	0	0	0	0	1	0	0	1	NA	36	59.5089	36	36	TRUE	0.1624
C4B63_330g11	0	0	0	0	1	0	0	0	0	0	0	1	0	0	0	0	0	0	0	0	0	0	1	0	0	0	0	0	0	0	3	1	1	0	0	1	0	0	0	0	1	0	0	0	0	0	0	3	0	0	0	0	0	0	0	0	0	0	1	0	0	0	0	0	0	0	2	1	1	0	0	0	0.23	0	0	0	1	0	0	0	0	0	0	1	0	1	0	0	1	NA	0	14.1818	36	36	TRUE	0.1048
C4B63_330g12	1	0	0	1	4	2	5	6	8	0	0	1	0	1	1	0	0	0	0	1	0	5	3	4	4	1	2	0	1	1	1	2	4	14	8	10	2	0	0	1	3	1	2	2	3	0	0	3	0	1	1	0	0	0	0	1	0	3	2	2	5	1	3	0	2	1	1	1	3	3	2	3	1.47	1	2	2	1	1	0	0	2	3	1	2	3	4.095	2.034	1.67	0.094954492231541	NA	0	0.2696	0.1042	0.1042	TRUE	0.0633
C4B63_330g14	0	0	0	0	0	0	0	0	0	0	0	0	0	0	0	0	0	0	0	0	0	0	0	0	0	0	0	0	0	0	0	0	0	0	0	0	0	0	0	0	0	0	0	0	0	0	0	0	0	0	0	0	0	0	0	0	0	0	0	0	0	0	0	0	0	0	0	0	0	0	0	0	0	0	0	0	0	0	0	0	0	0	0	0	0	NA	NA	NA	NA	NA	NA	NA	NA	NA	NA	NA
C4B63_330g2	1	1	0	0	0	0	1	0	0	0	0	0	0	0	0	0	0	0	0	0	1	0	0	0	1	0	0	1	0	0	3	0	0	1	0	2	2	1	0	0	0	0	0	0	0	0	0	0	0	0	0	0	0	0	0	0	2	0	0	0	1	0	0	2	0	0	2	0	0	0	0	1	0.31	1	0	0	0	0	0	1	0	0	1	1	0	2.285	1.192	0.261	0.794271379101883	NA	0	6.7524	13.0683	13.0683	TRUE	0.2402
C4B63_330g3	0	0	0	0	0	0	0	0	0	0	0	0	0	0	0	0	0	0	0	0	0	0	0	0	0	0	0	0	0	0	0	0	0	0	0	0	0	0	0	0	0	0	0	0	0	0	0	0	0	0	0	0	0	0	0	0	0	0	0	0	0	0	0	0	0	0	0	0	0	0	0	0	0	0	0	0	0	0	0	0	0	0	0	0	0	NA	NA	NA	NA	NA	NA	NA	NA	NA	NA	NA
C4B63_330g3c	0	2	0	1	1	1	3	2	2	3	0	2	3	1	1	4	6	10	3	2	0	31	19	36	1	2	2	0	1	1	0	0	1	2	6	4	0	3	0	1	1	1	1	1	1	11	0	6	3	1	1	6	12	12	3	2	0	16	12	21	1	3	3	0	2	1	0	0	1	0	2	1	3.55	1	1	1	6	2	10	2	16	2	1	0	1	1.174	0.231	0.243	0.807731118137228	NA	0	0.0627	0.0502	0.0502	TRUE	0.0531
C4B63_330g4	0	0	0	0	0	0	0	0	0	0	0	0	0	0	0	0	0	0	0	0	0	0	0	0	0	0	0	0	0	0	0	0	0	0	0	0	0	0	0	0	0	0	0	0	0	0	0	0	0	0	0	0	0	0	0	0	0	0	0	0	0	0	0	0	0	0	0	0	0	0	0	0	0	0	0	0	0	0	0	0	0	0	0	0	0	NA	NA	NA	NA	NA	NA	NA	NA	NA	NA	NA
C4B63_330g5	0	0	0	0	0	0	0	0	0	0	0	0	0	0	0	0	0	0	0	0	0	0	0	0	0	0	0	0	0	0	0	0	0	0	0	0	0	0	0	0	0	0	0	0	0	0	0	0	0	0	0	0	0	0	0	0	0	0	0	0	0	0	0	0	0	0	0	0	0	0	0	0	0	0	0	0	0	0	0	0	0	0	0	0	0	NA	NA	NA	NA	NA	NA	NA	NA	NA	NA	NA
C4B63_330g6	0	0	0	0	0	0	0	0	0	0	0	0	0	0	0	0	0	0	0	0	0	0	0	0	0	0	0	0	0	0	0	0	0	0	0	0	0	0	0	0	0	0	0	0	0	0	0	0	0	0	0	0	0	0	0	0	0	0	0	0	0	0	0	0	0	0	0	0	0	0	0	0	0	0	0	0	0	0	0	0	0	0	0	0	0	NA	NA	NA	NA	NA	NA	NA	NA	NA	NA	NA
C4B63_330g7	0	0	0	0	0	0	0	0	0	0	0	0	0	0	0	0	0	0	0	0	0	0	0	0	0	0	0	0	0	0	0	0	0	0	0	0	0	0	0	0	0	0	0	0	0	0	0	0	0	0	0	0	0	0	0	0	0	0	0	0	0	0	0	0	0	0	0	0	0	0	0	0	0	0	0	0	0	0	0	0	0	0	0	0	0	NA	NA	NA	NA	NA	NA	NA	NA	NA	NA	NA
C4B63_330g8	1	0	0	0	2	0	3	4	6	1	0	0	0	1	0	0	0	0	0	0	1	3	0	3	1	1	0	0	0	0	0	0	0	9	4	3	2	0	0	0	1	0	1	1	2	4	0	0	0	1	0	0	0	0	0	0	2	2	0	2	1	1	0	0	0	0	0	0	0	2	1	1	0.66	1	0	1	1	0	0	1	1	1	0	0	1	2.176	1.122	0.6	0.548297418432761	NA	0	1.2739	0.7641	0.7641	TRUE	0.1621
C4B63_330g9	0	0	0	0	0	0	0	0	0	0	0	0	0	0	0	0	0	0	0	0	0	1	0	0	0	0	0	0	0	0	0	0	0	0	0	0	0	0	0	0	0	0	0	0	0	0	0	0	0	0	0	0	0	0	0	0	0	1	0	0	0	0	0	0	0	0	0	0	0	0	0	0	0.01	0	0	0	0	0	0	0	0	0	0	0	0	1	0	0	1	NA	0	31784.7045	36	36	TRUE	0.0591
C4B63_331g11	0	0	0	0	1	0	0	0	1	0	0	0	0	0	0	0	0	0	0	0	0	0	1	0	0	0	0	0	0	0	0	0	0	0	2	1	0	0	0	0	1	0	0	0	0	0	0	0	0	0	0	0	0	0	0	0	0	0	1	0	0	0	0	0	0	0	0	0	0	0	1	0	0.07	0	0	0	0	0	0	0	0	0	0	0	0	1	0	0	1	NA	0	293.7676	36	36	TRUE	0.0614
C4B63_331g13	0	1	1	1	1	1	0	1	2	0	1	0	0	1	0	0	1	0	0	1	1	0	0	0	1	2	1	0	0	0	1	0	0	0	0	1	0	1	2	1	1	1	0	0	1	0	3	0	0	1	0	0	2	0	0	1	2	0	0	0	1	3	1	0	0	0	1	0	0	0	0	0	0.59	1	1	0	1	0	1	1	0	2	0	0	0	4.378	2.13	1.23	0.218526806574259	NA	0	1.6179	0.7864	0.7864	TRUE	0.1206
C4B63_331g14	0	0	0	0	0	2	0	2	0	0	0	0	0	0	0	0	0	0	0	0	0	0	0	0	1	0	0	0	0	0	0	0	0	0	0	0	0	0	0	0	0	1	0	1	0	0	0	0	0	0	0	0	0	0	0	0	0	0	0	0	1	0	0	0	0	0	0	0	0	0	0	0	0.09	0	0	0	0	0	0	0	0	0	0	0	0	2.285	1.192	0.164	0.869567300216976	NA	0	131.2954	36	36	TRUE	0.1623
C4B63_331g20	0	0	0	0	0	0	0	0	0	0	0	0	0	0	0	0	0	0	0	0	0	0	0	0	0	0	0	0	0	0	0	0	0	0	0	0	0	0	0	0	0	0	0	0	0	0	0	0	0	0	0	0	0	0	0	0	0	0	0	0	0	0	0	0	0	0	0	0	0	0	0	0	0	0	0	0	0	0	0	0	0	0	0	0	0	NA	NA	NA	NA	NA	NA	NA	NA	NA	NA	NA
C4B63_331g5	0	0	0	0	0	0	3	1	1	0	0	0	1	0	0	0	0	1	0	0	0	0	0	0	0	0	0	0	0	0	0	0	0	3	2	2	0	0	0	0	0	0	1	0	0	0	0	0	1	0	0	0	0	1	0	0	0	0	0	0	0	0	0	0	0	0	0	0	0	1	1	1	0.17	0	0	0	0	0	0	0	0	0	0	0	1	0.602	-0.731	-0.103	0.917857102804009	NA	0	30.3014	34.2268	34.2268	TRUE	0.0802
C4B63_332g1	0	0	0	0	0	0	0	0	0	0	0	0	0	0	0	0	0	0	0	0	0	0	0	0	0	0	0	0	0	0	0	0	0	0	0	0	0	0	0	0	0	0	0	0	0	0	0	0	0	0	0	0	0	0	0	0	0	0	0	0	0	0	0	0	0	0	0	0	0	0	0	0	0	0	0	0	0	0	0	0	0	0	0	0	0	NA	NA	NA	NA	NA	NA	NA	NA	NA	NA	NA
C4B63_332g10	0	0	0	0	0	0	0	0	0	0	0	0	0	0	0	0	0	0	0	0	0	0	0	0	0	0	0	0	0	0	0	0	0	0	0	0	0	0	0	0	0	0	0	0	0	0	0	0	0	0	0	0	0	0	0	0	0	0	0	0	0	0	0	0	0	0	0	0	0	0	0	0	0	0	0	0	0	0	0	0	0	0	0	0	0	NA	NA	NA	NA	NA	NA	NA	NA	NA	NA	NA
C4B63_332g14	0	0	0	0	0	0	0	0	0	0	0	0	0	0	0	0	0	0	0	0	0	0	0	0	0	0	0	0	0	0	0	0	0	0	0	0	0	0	0	0	0	0	0	0	0	0	0	0	0	0	0	0	0	0	0	0	0	0	0	0	0	0	0	0	0	0	0	0	0	0	0	0	0	0	0	0	0	0	0	0	0	0	0	0	0	NA	NA	NA	NA	NA	NA	NA	NA	NA	NA	NA
C4B63_333g12	0	0	0	0	0	0	0	0	0	0	0	0	0	0	0	0	0	0	0	0	0	0	0	0	0	0	0	0	0	0	0	0	0	0	0	0	0	0	0	0	0	0	0	0	0	0	0	0	0	0	0	0	0	0	0	0	0	0	0	0	0	0	0	0	0	0	0	0	0	0	0	0	0	0	0	0	0	0	0	0	0	0	0	0	0	NA	NA	NA	NA	NA	NA	NA	NA	NA	NA	NA
C4B63_333g13	0	1	0	0	0	0	2	0	0	0	0	0	0	1	0	0	0	1	1	0	0	0	1	0	0	0	0	0	0	0	0	1	2	2	2	1	0	1	0	0	0	0	1	0	0	0	0	0	0	1	0	0	0	1	1	0	0	0	1	0	0	0	0	0	0	0	0	1	2	0	1	0	0.27	0	0	0	0	0	0	0	0	0	0	1	0	0.602	-0.731	-0.197	0.843559780159712	NA	0	9.1733	7.8944	7.8944	TRUE	0.0198
C4B63_333g14	0	0	0	0	0	0	0	0	0	0	0	0	0	0	0	0	0	0	0	0	0	0	0	0	0	0	0	0	0	0	0	0	0	0	0	0	0	0	0	0	0	0	0	0	0	0	0	0	0	0	0	0	0	0	0	0	0	0	0	0	0	0	0	0	0	0	0	0	0	0	0	0	0	0	0	0	0	0	0	0	0	0	0	0	0	NA	NA	NA	NA	NA	NA	NA	NA	NA	NA	NA
C4B63_333g15	0	0	0	1	0	0	1	1	0	0	0	0	1	0	0	0	1	1	1	0	0	0	4	0	0	1	2	0	0	0	0	0	0	0	0	0	0	0	0	1	0	0	0	0	0	0	0	0	1	0	0	0	2	1	1	0	0	0	2	0	0	1	3	0	0	0	0	0	0	0	0	0	0.37	0	0	0	0	0	1	0	1	1	0	0	0	3.333	1.737	0.464	0.642356292087997	NA	0	4.4962	8.5869	8.5869	TRUE	0.0114
C4B63_333g16	0	0	0	0	0	0	0	0	0	0	0	0	0	0	0	0	0	0	0	0	0	0	0	0	0	0	0	0	0	0	0	0	0	0	0	0	0	0	0	0	0	0	0	0	0	0	0	0	0	0	0	0	0	0	0	0	0	0	0	0	0	0	0	0	0	0	0	0	0	0	0	0	0	0	0	0	0	0	0	0	0	0	0	0	0	NA	NA	NA	NA	NA	NA	NA	NA	NA	NA	NA
C4B63_333g17	0	0	0	0	0	0	0	0	0	0	0	0	0	0	0	0	0	0	0	0	0	0	0	0	0	0	0	0	0	0	0	0	0	0	0	0	0	0	0	0	0	0	0	0	0	0	0	0	0	0	0	0	0	0	0	0	0	0	0	0	0	0	0	0	0	0	0	0	0	0	0	0	0	0	0	0	0	0	0	0	0	0	0	0	0	NA	NA	NA	NA	NA	NA	NA	NA	NA	NA	NA
C4B63_333g18	0	0	0	0	0	0	0	0	0	0	0	0	0	0	0	0	0	0	0	0	0	0	0	0	0	0	0	0	0	0	0	0	0	0	0	0	0	0	0	0	0	0	0	0	0	0	0	0	0	0	0	0	0	0	0	0	0	0	0	0	0	0	0	0	0	0	0	0	0	0	0	0	0	0	0	0	0	0	0	0	0	0	0	0	0	NA	NA	NA	NA	NA	NA	NA	NA	NA	NA	NA
C4B63_333g19	0	0	0	0	0	0	0	0	0	0	0	0	0	0	0	0	0	0	0	0	0	0	0	0	0	0	0	0	0	0	0	0	0	0	0	0	0	0	0	0	0	0	0	0	0	0	0	0	0	0	0	0	0	0	0	0	0	0	0	0	0	0	0	0	0	0	0	0	0	0	0	0	0	0	0	0	0	0	0	0	0	0	0	0	0	NA	NA	NA	NA	NA	NA	NA	NA	NA	NA	NA
C4B63_333g21	0	0	0	0	0	0	0	0	0	0	0	0	0	0	0	0	0	0	0	0	0	0	0	0	0	0	0	0	0	0	0	0	0	0	0	0	0	0	0	0	0	0	0	0	0	0	0	0	0	0	0	0	0	0	0	0	0	0	0	0	0	0	0	0	0	0	0	0	0	0	0	0	0	0	0	0	0	0	0	0	0	0	0	0	0	NA	NA	NA	NA	NA	NA	NA	NA	NA	NA	NA
C4B63_333g5	0	0	0	0	3	2	3	2	1	0	0	0	1	1	1	0	1	1	0	0	0	1	0	0	0	0	0	0	0	0	1	1	0	2	0	1	0	0	0	0	2	1	1	1	0	0	0	0	1	1	1	0	2	1	0	0	0	1	0	0	0	0	0	0	0	0	1	1	0	0	0	0	0.41	0	1	1	0	1	1	0	0	0	0	1	0	0.216	-2.212	-1.037	0.299914287009943	NA	0	3.6142	1.782	1.782	TRUE	0.0181
C4B63_333g6	0	0	0	0	0	0	0	0	0	0	0	0	0	0	0	0	0	0	0	0	0	0	0	0	0	0	0	0	0	0	0	0	0	0	0	0	0	0	0	0	0	0	0	0	0	0	0	0	0	0	0	0	0	0	0	0	0	0	0	0	0	0	0	0	0	0	0	0	0	0	0	0	0	0	0	0	0	0	0	0	0	0	0	0	0	NA	NA	NA	NA	NA	NA	NA	NA	NA	NA	NA
C4B63_333g8	0	0	0	0	0	0	0	0	0	0	0	0	0	0	0	0	0	0	0	0	0	0	0	0	0	0	0	0	0	0	0	0	0	0	0	0	0	0	0	0	0	0	0	0	0	0	0	0	0	0	0	0	0	0	0	0	0	0	0	0	0	0	0	0	0	0	0	0	0	0	0	0	0	0	0	0	0	0	0	0	0	0	0	0	0	NA	NA	NA	NA	NA	NA	NA	NA	NA	NA	NA
C4B63_333g9	0	0	0	0	0	0	0	0	0	0	0	0	0	0	0	0	0	0	0	0	0	0	0	0	0	0	0	0	0	0	0	0	0	0	0	0	0	0	0	0	0	0	0	0	0	0	0	0	0	0	0	0	0	0	0	0	0	0	0	0	0	0	0	0	0	0	0	0	0	0	0	0	0	0	0	0	0	0	0	0	0	0	0	0	0	NA	NA	NA	NA	NA	NA	NA	NA	NA	NA	NA
C4B63_335g1	0	0	0	0	0	0	0	1	0	0	0	0	0	1	0	1	0	0	0	0	0	0	0	0	0	0	0	0	0	0	0	0	0	0	0	0	0	0	0	0	0	0	0	0	0	0	0	0	0	1	0	1	0	0	0	0	0	0	0	0	0	0	0	0	0	0	0	0	0	0	0	0	0.08	0	0	0	0	0	0	0	0	0	0	0	0	0.602	-0.731	-0.101	0.919789929004941	NA	0	183.8391	36	36	TRUE	0.0694
C4B63_335g2	0	1	1	1	2	4	0	2	4	0	1	1	0	2	0	0	0	2	1	0	0	2	4	1	0	0	2	1	0	2	2	0	1	4	3	1	0	1	2	1	1	3	0	1	1	0	3	3	0	2	0	0	0	2	1	0	0	1	2	1	0	0	3	2	0	3	1	0	1	1	1	0	1.04	1	2	1	2	1	1	0	1	1	2	1	1	1.181	0.24	0.152	0.87915207590037	NA	0	0.5096	0.3024	0.3024	TRUE	0.1624
C4B63_335g3	0	0	0	0	0	0	2	0	0	0	1	0	0	1	0	0	0	0	0	0	0	0	0	1	0	1	0	0	0	0	0	0	0	1	1	0	0	0	0	0	0	0	1	0	0	0	3	0	0	1	0	0	0	0	0	0	0	0	0	1	0	1	0	0	0	0	0	0	0	0	0	0	0.2	0	0	0	1	0	0	0	0	0	0	0	0	1.173	0.231	0.032	0.974667516652033	NA	0	18.7128	36	36	TRUE	0.1623
C4B63_335g4	0	0	0	0	2	2	0	3	1	0	0	0	0	0	2	0	0	0	0	0	0	1	0	0	0	0	0	1	0	0	1	0	1	0	0	0	0	0	0	0	1	1	0	1	0	0	0	0	0	0	2	0	0	0	0	0	0	1	0	0	0	0	0	2	0	0	1	0	1	0	0	0	0.3	0	1	0	0	1	0	0	0	0	1	1	0	0.318	-1.655	-0.358	0.720371782631636	NA	0	7.4645	13.6683	13.6683	TRUE	0.1623
C4B63_335g5	0	0	0	0	0	0	0	0	1	0	0	0	0	0	0	0	0	0	0	0	0	0	0	0	0	0	0	0	0	0	0	0	0	1	1	3	0	0	0	0	0	0	0	0	0	0	0	0	0	0	0	0	0	0	0	0	0	0	0	0	0	0	0	0	0	0	0	0	0	0	0	1	0.05	0	0	0	0	0	0	0	0	0	0	0	0	1	0	0	1	NA	0	724.2617	36	36	TRUE	0.089
C4B63_335g6	0	0	1	3	0	2	0	1	0	1	0	0	0	1	1	0	0	1	0	0	0	1	2	3	0	0	1	1	1	0	1	1	4	0	0	0	0	0	2	3	0	1	0	0	0	4	0	0	0	1	1	0	0	1	0	0	0	1	1	2	0	0	1	2	2	0	1	1	3	0	0	0	0.74	1	1	0	1	1	0	0	1	0	1	2	0	0.631	-0.665	-0.351	0.725957090479258	NA	0	1.0013	0.8429	0.8429	TRUE	0.0389
C4B63_336g1	0	0	0	0	0	0	0	0	0	0	0	0	0	0	0	0	0	0	0	0	0	0	0	0	0	0	0	0	0	0	0	0	0	0	0	0	0	0	0	0	0	0	0	0	0	0	0	0	0	0	0	0	0	0	0	0	0	0	0	0	0	0	0	0	0	0	0	0	0	0	0	0	0	0	0	0	0	0	0	0	0	0	0	0	0	NA	NA	NA	NA	NA	NA	NA	NA	NA	NA	NA
C4B63_336g10	0	0	1	0	0	2	0	1	2	0	0	0	1	0	0	0	0	0	0	0	0	0	0	0	0	0	0	0	0	0	0	0	0	0	0	0	0	0	2	0	0	1	0	0	1	0	0	0	1	0	0	0	0	0	0	0	0	0	0	0	0	0	0	0	0	0	0	0	0	0	0	0	0.14	1	0	0	0	0	0	0	0	0	0	0	0	0.602	-0.731	-0.101	0.919789929004941	NA	0	45.3742	36	36	TRUE	0.0574
C4B63_336g11	0	0	0	0	0	0	4	1	4	0	2	1	0	0	1	0	0	0	0	0	0	3	1	0	0	0	0	0	0	0	0	1	2	3	4	9	0	0	0	0	0	0	2	0	1	0	6	3	0	0	1	0	0	0	0	0	0	2	1	0	0	0	0	0	0	0	0	1	2	1	1	3	0.63	0	0	1	3	0	0	0	1	0	0	1	2	0.602	-0.731	-0.312	0.754896413784078	NA	0	1.3848	1.9536	1.9536	TRUE	0.0055
C4B63_336g12	0	0	0	0	0	0	0	0	0	0	0	0	0	0	0	0	0	0	0	0	0	0	0	0	0	0	0	0	0	0	0	0	0	0	0	0	0	0	0	0	0	0	0	0	0	0	0	0	0	0	0	0	0	0	0	0	0	0	0	0	0	0	0	0	0	0	0	0	0	0	0	0	0	0	0	0	0	0	0	0	0	0	0	0	0	NA	NA	NA	NA	NA	NA	NA	NA	NA	NA	NA
C4B63_336g14	0	0	0	0	0	1	0	2	1	1	0	0	0	0	0	0	0	0	0	0	0	0	0	0	1	0	0	0	0	0	0	0	0	3	2	0	0	0	0	0	0	1	0	1	0	4	0	0	0	0	0	0	0	0	0	0	0	0	0	0	1	0	0	0	0	0	0	0	0	1	1	0	0.22	0	0	0	1	0	0	0	0	0	0	0	1	2.285	1.192	0.164	0.869567300216976	NA	0	16.0462	36	36	TRUE	0.0878
C4B63_336g15	0	0	0	0	0	0	0	0	0	1	0	0	0	0	0	0	0	0	0	0	0	0	0	0	0	0	0	0	0	0	0	0	0	0	0	0	0	0	0	0	0	0	0	0	0	4	0	0	0	0	0	0	0	0	0	0	0	0	0	0	0	0	0	0	0	0	0	0	0	0	0	0	0.1	0	0	0	1	0	0	0	0	0	0	0	0	1	0	0	1	NA	36	105.0152	36	36	TRUE	0.0878
C4B63_336g16	0	0	0	0	0	0	0	0	0	0	0	0	0	0	0	0	0	0	0	0	0	0	0	0	0	0	0	0	0	0	0	0	0	0	0	0	0	0	0	0	0	0	0	0	0	0	0	0	0	0	0	0	0	0	0	0	0	0	0	0	0	0	0	0	0	0	0	0	0	0	0	0	0	0	0	0	0	0	0	0	0	0	0	0	0	NA	NA	NA	NA	NA	NA	NA	NA	NA	NA	NA
C4B63_336g2	0	0	0	0	0	0	0	0	0	0	0	0	0	0	0	0	0	0	0	0	0	0	0	0	0	0	0	0	0	0	0	0	0	0	0	0	0	0	0	0	0	0	0	0	0	0	0	0	0	0	0	0	0	0	0	0	0	0	0	0	0	0	0	0	0	0	0	0	0	0	0	0	0	0	0	0	0	0	0	0	0	0	0	0	0	NA	NA	NA	NA	NA	NA	NA	NA	NA	NA	NA
C4B63_336g3	0	0	0	0	0	0	0	0	0	0	0	0	0	0	0	0	0	0	0	0	0	0	0	0	0	0	0	0	0	0	0	0	0	0	0	0	0	0	0	0	0	0	0	0	0	0	0	0	0	0	0	0	0	0	0	0	0	0	0	0	0	0	0	0	0	0	0	0	0	0	0	0	0	0	0	0	0	0	0	0	0	0	0	0	0	NA	NA	NA	NA	NA	NA	NA	NA	NA	NA	NA
C4B63_336g4	0	0	0	0	0	0	0	0	0	0	0	0	0	0	0	0	0	0	0	0	0	0	0	0	0	0	0	0	0	0	0	0	0	0	0	0	0	0	0	0	0	0	0	0	0	0	0	0	0	0	0	0	0	0	0	0	0	0	0	0	0	0	0	0	0	0	0	0	0	0	0	0	0	0	0	0	0	0	0	0	0	0	0	0	0	NA	NA	NA	NA	NA	NA	NA	NA	NA	NA	NA
C4B63_336g5	0	0	0	0	0	0	0	0	0	0	0	0	0	0	0	0	0	0	0	0	0	0	0	0	0	0	0	0	0	0	0	0	0	0	0	0	0	0	0	0	0	0	0	0	0	0	0	0	0	0	0	0	0	0	0	0	0	0	0	0	0	0	0	0	0	0	0	0	0	0	0	0	0	0	0	0	0	0	0	0	0	0	0	0	0	NA	NA	NA	NA	NA	NA	NA	NA	NA	NA	NA
C4B63_336g6	0	0	0	0	0	0	0	0	0	0	0	0	0	0	0	0	0	0	0	0	0	0	0	0	0	0	0	0	0	0	0	0	0	0	0	0	0	0	0	0	0	0	0	0	0	0	0	0	0	0	0	0	0	0	0	0	0	0	0	0	0	0	0	0	0	0	0	0	0	0	0	0	0	0	0	0	0	0	0	0	0	0	0	0	0	NA	NA	NA	NA	NA	NA	NA	NA	NA	NA	NA
C4B63_336g8	0	0	0	0	0	0	1	0	0	0	0	0	0	0	0	0	0	0	0	0	0	0	0	0	0	0	0	0	0	0	0	0	0	0	0	0	0	0	0	0	0	0	0	0	0	0	0	0	0	0	0	0	0	0	0	0	0	0	0	0	0	0	0	0	0	0	0	0	0	0	0	0	0.01	0	0	0	0	0	0	0	0	0	0	0	0	1	0	0	1	NA	0	82491.9839	36	36	TRUE	0.0925
C4B63_337g11	0	0	0	0	0	0	0	0	0	0	0	0	0	0	0	0	0	0	0	0	0	0	0	0	0	0	0	0	0	0	0	0	0	0	0	0	0	0	0	0	0	0	0	0	0	0	0	0	0	0	0	0	0	0	0	0	0	0	0	0	0	0	0	0	0	0	0	0	0	0	0	0	0	0	0	0	0	0	0	0	0	0	0	0	0	NA	NA	NA	NA	NA	NA	NA	NA	NA	NA	NA
C4B63_337g3	0	0	0	0	0	0	0	0	0	0	0	0	0	0	0	0	0	0	0	0	0	0	0	0	0	0	0	0	0	0	0	0	0	0	0	0	0	0	0	0	0	0	0	0	0	0	0	0	0	0	0	0	0	0	0	0	0	0	0	0	0	0	0	0	0	0	0	0	0	0	0	0	0	0	0	0	0	0	0	0	0	0	0	0	0	NA	NA	NA	NA	NA	NA	NA	NA	NA	NA	NA
C4B63_337g5	0	0	0	0	0	0	0	0	0	0	0	0	0	0	0	0	0	0	0	0	0	0	0	0	0	0	0	0	0	0	0	0	0	0	0	0	0	0	0	0	0	0	0	0	0	0	0	0	0	0	0	0	0	0	0	0	0	0	0	0	0	0	0	0	0	0	0	0	0	0	0	0	0	0	0	0	0	0	0	0	0	0	0	0	0	NA	NA	NA	NA	NA	NA	NA	NA	NA	NA	NA
C4B63_338g12	0	0	0	0	0	0	0	0	0	0	0	0	0	0	0	0	0	0	0	0	0	0	0	0	0	0	0	0	0	0	0	0	0	0	0	0	0	0	0	0	0	0	0	0	0	0	0	0	0	0	0	0	0	0	0	0	0	0	0	0	0	0	0	0	0	0	0	0	0	0	0	0	0	0	0	0	0	0	0	0	0	0	0	0	0	NA	NA	NA	NA	NA	NA	NA	NA	NA	NA	NA
C4B63_338g15	0	0	0	0	1	0	0	0	0	0	0	1	0	0	0	0	0	0	0	0	0	0	0	0	0	0	0	0	0	0	0	0	0	0	0	0	0	0	0	0	1	0	0	0	0	0	0	3	0	0	0	0	0	0	0	0	0	0	0	0	0	0	0	0	0	0	0	0	0	0	0	0	0.11	0	0	0	1	0	0	0	0	0	0	0	0	1	0	0	1	NA	36	86.2102	36	36	TRUE	0.0689
C4B63_338g16	0	0	0	0	0	0	0	0	0	0	0	0	0	0	0	0	0	0	0	0	0	0	0	0	0	0	0	0	0	0	0	0	0	0	0	0	0	0	0	0	0	0	0	0	0	0	0	0	0	0	0	0	0	0	0	0	0	0	0	0	0	0	0	0	0	0	0	0	0	0	0	0	0	0	0	0	0	0	0	0	0	0	0	0	0	NA	NA	NA	NA	NA	NA	NA	NA	NA	NA	NA
C4B63_339g1	0	0	0	0	0	0	1	0	0	0	0	0	1	1	0	0	0	0	2	0	0	0	1	0	0	0	0	0	0	1	0	1	0	1	2	0	0	0	0	0	0	0	0	0	0	0	0	0	1	1	0	0	0	0	2	0	0	0	1	0	0	0	0	0	0	1	0	1	0	0	1	0	0.23	0	0	0	0	1	0	1	0	0	0	0	0	0.327	-1.613	-0.315	0.752383421105059	NA	0	13.8434	17.0819	17.0819	TRUE	0.159
C4B63_339g10	2	6	0	1	1	1	5	5	0	0	1	0	1	2	1	1	3	0	1	0	3	4	3	1	0	0	1	0	0	2	3	1	2	2	2	6	3	8	0	1	1	1	2	2	0	0	3	0	1	2	1	1	6	0	1	0	5	2	2	1	0	0	1	0	0	3	2	1	2	0	1	2	1.49	4	1	1	1	1	2	2	2	0	1	2	1	0.316	-1.662	-1.062	0.288182347268781	NA	0	0.2615	0.3899	0.3899	TRUE	0.0183
C4B63_339g11	0	0	0	0	0	0	0	0	0	0	0	0	0	0	0	0	0	0	0	0	0	0	0	0	0	0	0	0	0	0	0	0	0	0	1	1	0	0	0	0	0	0	0	0	0	0	0	0	0	0	0	0	0	0	0	0	0	0	0	0	0	0	0	0	0	0	0	0	0	0	0	0	0.02	0	0	0	0	0	0	0	0	0	0	0	0	1	0	0	1	NA	0	22441.0807	36	36	TRUE	0.0522
C4B63_339g12	0	0	0	1	0	1	0	0	1	0	1	0	2	0	1	0	0	0	0	0	0	0	0	1	1	0	0	0	0	0	1	1	1	0	0	0	0	0	0	1	0	1	0	0	0	0	3	0	2	0	1	0	0	0	0	0	0	0	0	1	1	0	0	0	0	0	1	1	1	0	0	0	0.34	0	1	0	1	1	0	0	0	0	0	1	0	0.417	-1.26	-0.389	0.697475076936866	NA	0	5.5047	6.0806	6.0806	TRUE	0.0099
C4B63_339g13	0	0	0	0	0	0	0	0	0	0	0	0	0	0	0	0	0	0	0	0	1	0	0	0	0	0	0	0	0	0	0	0	0	1	1	0	0	0	0	0	0	0	0	0	0	0	0	0	0	0	0	0	0	0	0	0	2	0	0	0	0	0	0	0	0	0	0	0	0	0	0	0	0.06	0	0	0	0	0	0	1	0	0	0	0	0	1	0	0	1	NA	0	500.3183	36	36	TRUE	0.105
C4B63_339g2	2	1	0	0	0	1	0	1	1	0	0	0	0	1	1	0	0	0	1	1	1	1	2	2	0	0	1	1	0	1	0	0	0	3	3	4	3	1	0	0	0	1	0	0	0	0	0	0	0	1	1	0	0	0	1	1	2	1	1	1	0	0	1	2	0	1	0	0	0	1	1	1	0.63	1	0	0	0	1	0	1	1	0	1	0	1	0.631	-0.665	-0.377	0.706043423483146	NA	0	1.3746	0.4897	0.4897	TRUE	0.02
C4B63_339g3	2	0	1	2	3	10	2	3	9	0	2	0	2	2	1	1	1	5	3	7	1	1	0	2	3	0	3	1	1	2	4	4	1	10	7	4	3	0	2	2	2	7	1	1	3	0	6	0	2	2	1	1	2	6	3	8	2	1	0	1	4	0	4	2	2	3	2	3	1	2	2	1	2.28	2	4	2	2	2	3	4	1	3	2	2	2	1.406	0.491	0.506	0.61292789054678	NA	0	0.1221	0.1292	0.1292	TRUE	0.1073
C4B63_339g4	0	0	0	0	0	0	0	0	0	0	0	0	0	0	0	0	0	0	0	0	0	0	0	0	0	0	0	0	0	0	0	0	0	0	0	0	0	0	0	0	0	0	0	0	0	0	0	0	0	0	0	0	0	0	0	0	0	0	0	0	0	0	0	0	0	0	0	0	0	0	0	0	0	0	0	0	0	0	0	0	0	0	0	0	0	NA	NA	NA	NA	NA	NA	NA	NA	NA	NA	NA
C4B63_339g5	0	0	0	0	0	0	0	0	0	0	0	0	0	0	0	0	0	0	0	0	0	0	0	0	0	0	0	0	0	0	0	0	0	0	0	0	0	0	0	0	0	0	0	0	0	0	0	0	0	0	0	0	0	0	0	0	0	0	0	0	0	0	0	0	0	0	0	0	0	0	0	0	0	0	0	0	0	0	0	0	0	0	0	0	0	NA	NA	NA	NA	NA	NA	NA	NA	NA	NA	NA
C4B63_339g6	0	0	0	0	0	0	0	0	0	0	0	0	0	0	0	0	0	0	0	0	0	0	0	0	0	0	0	0	0	0	0	0	0	0	0	0	0	0	0	0	0	0	0	0	0	0	0	0	0	0	0	0	0	0	0	0	0	0	0	0	0	0	0	0	0	0	0	0	0	0	0	0	0	0	0	0	0	0	0	0	0	0	0	0	0	NA	NA	NA	NA	NA	NA	NA	NA	NA	NA	NA
C4B63_339g7	1	0	0	1	0	1	2	1	1	0	0	0	1	0	0	0	0	1	0	0	0	0	0	0	0	0	0	0	0	0	1	1	0	1	0	0	2	0	0	1	0	1	1	0	0	0	0	0	1	0	0	0	0	1	0	0	0	0	0	0	0	0	0	0	0	0	1	1	0	0	0	0	0.24	1	1	0	0	0	0	0	0	0	0	1	0	0.602	-0.731	-0.191	0.848185408223948	NA	0	13.0262	8.5145	8.5145	TRUE	0.0838
C4B63_339g81c	1	0	0	0	0	0	2	4	3	0	0	1	0	3	0	1	1	0	0	1	0	0	1	1	1	0	1	1	1	1	1	1	0	12	5	7	2	0	0	0	0	0	1	1	1	0	0	3	0	3	0	1	2	0	0	1	0	0	1	1	1	0	1	2	2	1	1	1	0	3	1	2	0.91	1	0	1	1	1	1	0	1	1	2	1	2	0.785	-0.35	-0.239	0.810992456125617	NA	0	0.6617	0.2872	0.2872	TRUE	0.2402
C4B63_33g1	0	1	1	1	3	2	1	6	4	0	0	0	1	0	0	0	1	0	1	1	1	2	0	3	1	0	1	0	2	0	1	0	0	12	4	6	0	1	2	1	2	1	0	2	1	0	0	0	1	0	0	0	2	0	1	1	2	1	0	2	1	0	1	0	3	0	1	0	0	3	1	2	0.92	1	1	1	0	0	1	1	1	1	1	0	2	2.179	1.124	0.665	0.50581456630936	NA	0	0.6552	0.3038	0.3038	TRUE	0.133
C4B63_33g10	0	0	1	0	0	1	1	2	1	0	0	0	1	1	0	0	0	0	1	0	0	2	2	0	0	1	0	2	0	0	1	1	1	9	8	5	0	0	2	0	0	1	0	1	0	0	0	0	1	1	0	0	0	0	1	0	0	1	1	0	0	1	0	5	0	0	1	1	1	2	2	2	0.65	1	0	0	0	1	0	0	1	0	2	1	2	0.632	-0.661	-0.369	0.712123498901813	NA	0	1.319	0.5607	0.5607	TRUE	0.1632
C4B63_33g100	0	0	0	0	0	0	0	0	0	0	0	0	0	0	0	0	0	0	1	0	0	0	0	0	1	0	0	0	0	0	0	0	0	0	0	0	0	0	0	0	0	0	0	0	0	0	0	0	0	0	0	0	0	0	1	0	0	0	0	0	1	0	0	0	0	0	0	0	0	0	0	0	0.07	0	0	0	0	0	0	0	0	0	0	0	0	2.285	1.192	0.164	0.869567300216976	NA	0	323.7302	36	36	TRUE	0.065
C4B63_33g126	1	0	2	0	0	2	3	1	0	0	0	0	0	0	1	0	0	1	0	0	1	0	2	0	1	0	1	0	1	0	1	2	0	3	2	3	2	0	3	0	0	1	1	0	0	0	0	0	0	0	1	0	0	1	0	0	2	0	1	0	1	0	1	0	2	0	1	1	0	1	1	1	0.59	2	0	0	0	0	0	1	0	1	1	1	1	2.174	1.12	0.564	0.572957979771619	NA	0	1.5938	1.092	1.092	TRUE	0.0252
C4B63_33g135	0	1	1	0	0	1	2	5	5	0	0	0	1	1	0	1	0	2	0	0	0	4	0	1	1	1	0	0	1	0	1	0	0	6	3	1	0	1	2	0	0	1	1	2	2	0	0	0	1	1	0	1	0	2	0	0	0	2	0	1	1	1	0	0	2	0	1	0	0	1	1	0	0.66	1	0	2	0	1	1	0	1	1	1	0	1	1.174	0.231	0.136	0.891427189820611	NA	0	1.267	0.5586	0.5586	TRUE	0.0511
C4B63_33g136	0	0	0	0	0	0	0	0	0	0	0	0	0	0	0	0	0	0	0	0	0	0	0	0	0	0	0	0	0	0	0	0	0	0	0	0	0	0	0	0	0	0	0	0	0	0	0	0	0	0	0	0	0	0	0	0	0	0	0	0	0	0	0	0	0	0	0	0	0	0	0	0	0	0	0	0	0	0	0	0	0	0	0	0	0	NA	NA	NA	NA	NA	NA	NA	NA	NA	NA	NA
C4B63_33g137	0	0	0	0	0	0	1	2	1	0	1	1	0	0	0	0	0	0	1	0	0	2	0	0	0	1	1	0	1	0	0	0	0	1	1	4	0	0	0	0	0	0	0	1	0	0	3	3	0	0	0	0	0	0	1	0	0	1	0	0	0	1	1	0	2	0	0	0	0	0	0	1	0.44	0	0	0	2	0	0	0	0	1	1	0	0	4.308	2.107	0.839	0.401591189632835	NA	0	3.058	2.8073	2.8073	TRUE	0.1622
C4B63_33g138	4	7	6	9	6	5	13	5	11	1	0	3	7	4	5	3	1	4	3	4	2	7	5	8	5	3	2	3	7	4	4	4	2	7	14	8	7	10	9	8	4	3	5	2	4	4	0	10	8	4	6	4	2	5	3	5	3	4	3	5	6	4	3	7	12	5	2	3	2	2	4	3	4.69	9	5	4	5	6	4	4	4	4	8	2	3	0.732	-0.45	-0.724	0.468814126541169	NA	0	0.0438	0.0337	0.0337	TRUE	0.0548
C4B63_33g139	0	0	0	1	0	1	0	3	1	0	1	1	0	1	0	1	0	0	0	1	1	0	2	0	1	0	0	0	1	0	1	0	0	0	3	0	0	0	0	1	0	1	0	1	0	0	3	3	0	1	0	1	0	0	0	1	2	0	1	0	1	0	0	0	2	0	1	0	0	0	1	0	0.55	0	1	0	2	0	0	1	0	0	1	0	0	1.173	0.231	0.1	0.920397031375265	NA	0	1.8416	1.8369	1.8369	TRUE	0.2403
C4B63_33g141	1	0	0	0	1	2	4	0	0	2	0	0	2	2	0	0	0	1	1	1	0	4	4	1	1	0	0	2	0	2	3	2	1	8	9	6	2	0	0	0	1	1	2	0	0	7	0	0	2	2	0	0	0	1	1	1	0	2	2	1	1	0	0	5	0	3	2	1	1	2	2	2	1.24	1	1	1	2	1	0	1	2	0	3	1	2	0.316	-1.661	-1.104	0.269394481715814	NA	0	0.3704	0.2546	0.2546	TRUE	0.0457
C4B63_33g142	0	0	0	0	0	2	0	1	1	0	0	0	0	2	0	0	0	0	0	0	0	0	0	0	0	0	0	0	0	1	1	1	2	1	0	2	0	0	0	0	0	1	0	0	0	0	0	0	0	2	0	0	0	0	0	0	0	0	0	0	0	0	0	0	0	1	1	1	2	0	0	1	0.26	0	0	0	0	1	0	0	0	0	0	1	0	0.33	-1.598	-0.377	0.705819135490836	NA	0	9.9654	11.1517	11.1517	TRUE	0.1623
C4B63_33g143	0	0	1	1	0	0	1	2	1	0	0	0	0	1	0	0	0	0	0	0	1	0	0	1	0	0	0	0	0	1	0	0	0	3	1	0	0	0	2	1	0	0	0	1	0	0	0	0	0	1	0	0	0	0	0	0	2	0	0	1	0	0	0	0	0	1	0	0	0	1	0	0	0.26	1	0	0	0	0	0	1	0	0	0	0	0	0.602	-0.731	-0.197	0.843491154261329	NA	0	10.4742	7.8856	7.8856	TRUE	0.1126
C4B63_33g144	0	0	0	1	1	1	1	1	0	1	0	1	0	0	0	0	0	1	0	0	0	1	0	2	1	0	0	1	0	0	0	0	2	2	1	3	0	0	0	1	1	1	0	0	0	4	0	3	0	0	0	0	0	1	0	0	0	1	0	1	1	0	0	2	0	0	0	0	2	0	0	1	0.55	0	1	0	2	0	0	0	1	0	1	1	0	2.285	1.192	0.562	0.573871181996484	NA	0	1.8869	1.24	1.24	TRUE	0.1627
C4B63_33g145	0	0	0	0	0	0	3	1	0	0	0	1	0	0	0	1	0	0	0	0	0	1	0	1	0	0	0	0	0	1	0	0	0	2	1	0	0	0	0	0	0	0	1	0	0	0	0	3	0	0	0	1	0	0	0	0	0	1	0	1	0	0	0	0	0	1	0	0	0	0	0	0	0.26	0	0	0	1	0	0	0	1	0	0	0	0	1	0	0	1	NA	0	10.2491	15.2172	15.2172	TRUE	0.1379
C4B63_33g146	1	1	1	1	4	0	8	5	7	2	0	0	1	0	1	2	0	1	0	2	0	7	5	4	0	0	1	0	1	4	6	3	2	21	22	8	2	1	2	1	3	0	3	2	2	7	0	0	1	0	1	3	0	1	0	2	0	4	3	2	0	0	1	0	2	5	3	2	2	5	6	3	1.92	2	1	2	2	1	1	1	3	0	2	2	5	0.63	-0.666	-0.416	0.677351374863704	NA	0	0.1636	0.0979	0.0979	TRUE	0.0992
C4B63_33g147	0	0	0	2	1	1	0	1	0	0	0	0	0	1	0	0	0	1	0	0	0	0	1	0	0	0	0	0	0	0	0	0	0	1	0	0	0	0	0	2	1	1	0	0	0	0	0	0	0	1	0	0	0	1	0	0	0	0	1	0	0	0	0	0	0	0	0	0	0	0	0	0	0.18	0	1	0	0	0	0	0	0	0	0	0	0	0.602	-0.731	-0.108	0.914013179567046	NA	0	24.2051	31.049	31.049	TRUE	0.0812
C4B63_33g156	0	0	0	3	2	3	2	3	3	0	0	1	0	1	2	1	0	0	0	0	0	2	2	3	0	0	0	0	0	0	2	2	1	4	8	6	0	0	0	3	1	2	1	1	1	0	0	3	0	1	2	1	0	0	0	0	0	1	1	2	0	0	0	0	0	0	1	1	1	1	2	2	0.81	0	2	1	1	1	0	0	1	0	0	1	2	0.216	-2.214	-1.417	0.156457417449583	NA	0	0.8245	0.2597	0.2597	TRUE	0.0369
C4B63_33g162	0	2	1	1	2	1	2	5	1	1	1	0	0	0	0	0	0	0	1	1	1	3	1	3	2	0	0	1	0	0	2	1	1	4	3	0	0	3	2	1	1	1	1	2	0	4	3	0	0	0	0	0	0	0	1	1	2	2	1	2	3	0	0	2	0	0	1	1	1	1	1	0	0.94	2	1	1	2	0	0	1	2	1	1	1	1	4.223	2.078	1.231	0.218370666824084	NA	0	0.6277	0.2998	0.2998	TRUE	0.0831
C4B63_33g165	0	0	1	0	0	1	0	1	0	0	0	0	0	1	0	0	0	0	1	0	0	0	0	0	0	1	1	0	0	0	1	0	0	0	0	1	0	0	2	0	0	1	0	0	0	0	0	0	0	1	0	0	0	0	1	0	0	0	0	0	0	1	1	0	0	0	1	0	0	0	0	0	0.23	1	0	0	0	0	0	0	0	1	0	0	0	2.223	1.153	0.229	0.818965924616186	NA	0	13.3518	16.5469	16.5469	TRUE	0.1048
C4B63_33g166	3	1	1	3	2	3	6	5	4	0	0	1	1	2	1	2	1	0	1	2	3	3	2	5	2	1	1	2	0	0	1	3	2	7	5	4	5	1	2	3	1	2	2	2	1	0	0	3	1	2	1	3	2	0	1	2	5	2	1	3	3	1	1	5	0	0	1	2	2	2	1	1	1.79	3	2	2	1	1	2	3	2	2	2	2	1	1.173	0.23	0.213	0.831178109627263	NA	0	0.1857	0.0859	0.0859	TRUE	0.1392
C4B63_33g167	1	0	1	2	1	4	5	9	3	1	2	0	2	1	3	1	1	1	4	1	0	3	4	4	0	1	2	0	0	1	8	1	3	10	11	8	2	0	2	2	1	3	2	3	1	4	6	0	2	1	3	1	2	1	4	1	0	2	2	2	0	1	3	0	0	1	5	1	3	2	3	3	1.9	1	2	2	3	2	1	2	2	1	0	3	3	0.587	-0.769	-0.709	0.478078487769309	NA	0	0.1676	0.0979	0.0979	TRUE	0.0334
C4B63_33g169	0	0	0	0	0	0	0	0	0	0	0	0	0	0	0	0	0	0	0	0	0	0	0	0	0	0	0	0	0	0	0	0	0	0	0	0	0	0	0	0	0	0	0	0	0	0	0	0	0	0	0	0	0	0	0	0	0	0	0	0	0	0	0	0	0	0	0	0	0	0	0	0	0	0	0	0	0	0	0	0	0	0	0	0	0	NA	NA	NA	NA	NA	NA	NA	NA	NA	NA	NA
C4B63_33g170	0	0	0	0	0	1	0	2	2	0	2	0	0	0	1	0	0	0	1	0	0	0	1	0	1	0	0	1	0	0	0	0	0	2	1	1	0	0	0	0	0	1	0	1	1	0	6	0	0	0	1	0	0	0	1	0	0	0	1	0	1	0	0	2	0	0	0	0	0	0	0	0	0.43	0	0	1	2	0	0	0	0	0	1	0	0	1.173	0.231	0.083	0.934072932593488	NA	0	3.2378	3.5997	3.5997	TRUE	0.1622
C4B63_33g179	0	0	0	1	1	1	2	4	1	0	0	0	2	0	1	1	0	2	0	0	0	2	0	0	1	0	0	0	0	0	0	0	1	5	0	0	0	0	0	1	1	1	1	1	0	0	0	0	2	0	1	1	0	2	0	0	0	1	0	0	1	0	0	0	0	0	0	0	1	1	0	0	0.45	0	1	1	0	1	1	0	0	0	0	0	0	0.418	-1.259	-0.528	0.597188908546563	NA	0	2.9403	2.5925	2.5925	TRUE	0.0252
C4B63_33g186	0	0	1	2	0	0	2	2	0	0	0	0	1	1	1	0	0	0	0	2	1	2	2	0	0	0	0	0	0	0	0	1	1	1	1	0	0	0	2	2	0	0	1	1	0	0	0	0	1	1	1	0	0	0	0	2	2	1	1	0	0	0	0	0	0	0	0	1	1	0	0	0	0.46	1	1	1	0	1	0	1	1	0	0	1	0	0.216	-2.212	-1	0.317493743537728	NA	0	2.8675	2.0295	2.0295	TRUE	0.0418
C4B63_33g192	0	0	0	0	0	1	0	1	3	1	0	0	1	1	0	0	0	0	0	1	0	2	1	0	0	1	1	0	0	0	2	0	0	5	2	1	0	0	0	0	0	1	0	0	1	4	0	0	1	1	0	0	0	0	0	1	0	1	1	0	0	1	1	0	0	0	1	0	0	1	1	0	0.46	0	0	0	1	1	0	0	1	1	0	0	1	1.193	0.254	0.12	0.9046610617597	NA	0	2.8162	1.7526	1.7526	TRUE	0.1617
C4B63_33g194	1	3	2	2	3	2	5	11	13	0	0	0	0	2	1	0	2	1	2	2	2	7	6	5	0	2	1	2	3	4	2	1	2	12	10	6	2	4	3	2	2	1	2	4	4	0	0	0	0	2	1	0	4	1	2	2	3	4	4	3	0	3	1	5	5	5	1	1	2	3	3	2	2.24	3	2	3	0	1	2	2	4	1	5	1	3	1.175	0.232	0.192	0.847491719167352	NA	0	0.1264	0.052	0.052	TRUE	0.0644
C4B63_33g195	0	0	0	0	0	1	1	2	0	0	0	0	0	1	0	1	0	0	0	0	0	0	2	0	0	0	1	1	0	1	0	0	0	2	0	2	0	0	0	0	0	1	0	1	0	0	0	0	0	1	0	1	0	0	0	0	0	0	1	0	0	0	1	2	0	1	0	0	0	0	0	1	0.33	0	0	0	0	0	0	0	0	0	1	0	0	1.173	0.231	0.065	0.947864832267602	NA	0	6.0688	6.962	6.962	TRUE	0.0126
C4B63_33g2	1	0	0	1	1	1	2	3	0	0	0	0	0	1	0	0	1	0	0	1	1	0	2	0	0	0	1	1	0	0	0	0	1	2	0	0	2	0	0	1	1	1	1	1	0	0	0	0	0	1	0	0	2	0	0	1	2	0	1	0	0	0	1	2	0	0	0	0	1	0	0	0	0.49	1	1	1	0	0	1	1	0	0	1	0	0	1.173	0.231	0.1	0.920251571210272	NA	0	2.3829	1.8229	1.8229	TRUE	0.1625
C4B63_33g26	0	0	0	1	1	3	2	1	0	0	0	0	0	1	0	0	1	0	0	1	0	0	0	1	1	1	1	0	2	0	2	0	0	4	2	0	0	0	0	1	1	2	1	0	0	0	0	0	0	1	0	0	2	0	0	1	0	0	0	1	1	1	1	0	3	0	1	0	0	1	1	0	0.55	0	1	0	0	0	1	0	0	1	1	0	1	3.275	1.712	0.864	0.387482613897009	NA	0	1.9098	1.3269	1.3269	TRUE	0.1618
C4B63_33g260	0	0	0	2	0	2	1	0	0	0	0	1	0	0	0	1	0	0	1	0	1	1	0	0	0	0	1	0	0	0	0	0	0	2	5	0	0	0	0	2	0	1	0	0	0	0	0	3	0	0	0	1	0	0	1	0	2	1	0	0	0	0	1	0	0	0	0	0	0	0	1	0	0.4	0	1	0	1	0	0	1	0	0	0	0	0	2.285	1.192	0.368	0.713231718694837	NA	0	3.789	5.586	5.586	TRUE	0.1723
C4B63_33g267	1	0	0	0	2	0	0	0	0	0	0	0	0	1	0	0	0	0	1	0	0	1	0	0	0	0	0	0	0	0	0	0	0	0	1	0	2	0	0	0	1	0	0	0	0	0	0	0	0	1	0	0	0	0	1	0	0	1	0	0	0	0	0	0	0	0	0	0	0	0	0	0	0.17	1	0	0	0	0	0	0	0	0	0	0	0	0.602	-0.731	-0.101	0.919789929004941	NA	0	29.6344	36	36	TRUE	0.1623
C4B63_33g268	0	0	0	1	0	1	1	0	0	0	0	0	0	0	0	0	0	0	0	0	0	0	0	0	0	0	0	0	0	0	0	0	0	0	0	0	0	0	0	1	0	1	0	0	0	0	0	0	0	0	0	0	0	0	0	0	0	0	0	0	0	0	0	0	0	0	0	0	0	0	0	0	0.05	0	1	0	0	0	0	0	0	0	0	0	0	1	0	0	1	NA	0	549.3092	36	36	TRUE	0.0782
C4B63_33g269	0	0	0	0	1	0	0	1	0	0	0	0	1	0	0	0	0	0	0	0	0	1	1	1	1	0	0	0	0	0	0	2	0	1	1	5	0	0	0	0	1	0	0	0	0	0	0	0	1	0	0	0	0	0	0	0	0	1	1	1	1	0	0	0	0	0	0	1	0	0	0	2	0.24	0	0	0	0	0	0	0	1	0	0	0	1	1.173	0.231	0.059	0.952563197007358	NA	0	12.2125	8.8278	8.8278	TRUE	0.2135
C4B63_33g27	0	0	0	0	1	1	0	0	1	0	0	0	0	0	0	0	0	1	0	0	1	0	2	0	0	0	0	0	0	0	1	0	1	3	2	0	0	0	0	0	1	1	0	0	0	0	0	0	0	0	0	0	0	1	0	0	2	0	1	0	0	0	0	0	0	0	1	0	1	1	1	0	0.23	0	1	0	0	0	0	1	0	0	0	1	1	1	0	0	1	NA	0	13.9234	12.5246	12.5246	TRUE	0.1624
C4B63_33g270	0	0	0	0	0	0	0	0	0	0	1	0	0	0	0	0	0	0	0	0	0	0	1	1	0	0	0	0	0	0	0	2	0	1	2	1	0	0	0	0	0	0	0	0	0	0	3	0	0	0	0	0	0	0	0	0	0	0	1	1	0	0	0	0	0	0	0	1	0	0	1	0	0.19	0	0	0	1	0	0	0	1	0	0	0	0	1	0	0	1	NA	0	22.7858	36	36	TRUE	0.1623
C4B63_33g272	0	1	0	0	1	3	1	3	0	0	0	1	0	0	0	0	0	0	1	0	0	0	0	4	1	0	1	0	0	1	1	1	0	3	3	4	0	1	0	0	1	2	0	1	0	0	0	3	0	0	0	0	0	0	1	0	0	0	0	2	1	0	1	0	0	1	1	1	0	1	1	1	0.56	0	1	0	1	0	0	0	1	1	0	1	1	4.231	2.081	0.99	0.322405746666812	NA	0	1.7932	1.4333	1.4333	TRUE	0.1205
C4B63_33g274	0	1	0	0	1	0	2	2	4	0	2	1	0	2	2	0	2	0	0	0	2	0	0	0	0	0	0	0	0	0	1	0	0	3	6	1	0	1	0	0	1	0	1	1	1	0	6	3	0	2	2	0	4	0	0	0	3	0	0	0	0	0	0	0	0	0	1	0	0	1	2	0	0.8	0	0	1	3	1	1	1	0	0	0	0	1	0.162	-2.627	-1.424	0.154479775360873	NA	0	0.8638	1.0771	1.0771	TRUE	0.012
C4B63_33g275	0	0	0	2	0	1	2	0	1	0	0	0	0	0	0	0	0	0	0	0	1	0	0	1	0	2	0	0	0	1	1	0	1	3	0	3	0	0	0	2	0	1	1	0	0	0	0	0	0	0	0	0	0	0	0	0	2	0	0	1	0	3	0	0	0	1	1	0	1	1	0	1	0.36	0	1	0	0	0	0	1	0	1	0	1	1	4.322	2.112	0.681	0.496030233346983	NA	0	5.0222	5.1978	5.1978	TRUE	0.0428
C4B63_33g276	0	0	0	0	2	2	5	3	1	0	0	0	0	0	0	0	0	1	0	0	1	0	0	0	0	0	0	0	0	0	1	0	2	1	3	1	0	0	0	0	1	1	2	1	0	0	0	0	0	0	0	0	0	1	0	0	2	0	0	0	0	0	0	0	0	0	1	0	2	0	1	0	0.34	0	1	1	0	0	0	1	0	0	0	1	0	1	0	0	1	NA	0	5.4265	4.6452	4.6452	TRUE	0.0442
C4B63_33g277	0	0	0	1	0	1	3	0	2	0	0	0	1	1	1	0	0	0	0	0	0	0	1	2	2	0	0	1	0	0	2	2	0	1	3	2	0	0	0	1	0	1	1	0	1	0	0	0	1	1	1	0	0	0	0	0	0	0	1	1	3	0	0	2	0	0	1	1	0	0	1	1	0.49	0	1	1	0	1	0	0	1	1	1	1	1	0.767	-0.383	-0.197	0.843931097736008	NA	0	2.3848	1.4576	1.4576	TRUE	0.1255
C4B63_33g278	0	0	0	1	0	0	1	1	0	0	0	0	0	0	0	0	0	0	0	0	0	0	0	0	1	1	1	0	0	0	1	0	0	0	0	0	0	0	0	1	0	0	0	0	0	0	0	0	0	0	0	0	0	0	0	0	0	0	0	0	1	1	1	0	0	0	1	0	0	0	0	0	0.17	0	0	0	0	0	0	0	0	1	0	0	0	6.381	2.674	0.371	0.710883817471398	NA	0	28.1759	36	36	TRUE	0.0948
C4B63_33g282	0	0	0	0	0	0	0	0	0	0	0	0	0	0	0	0	0	0	0	0	0	0	0	0	0	0	0	0	0	0	0	0	0	0	0	0	0	0	0	0	0	0	0	0	0	0	0	0	0	0	0	0	0	0	0	0	0	0	0	0	0	0	0	0	0	0	0	0	0	0	0	0	0	0	0	0	0	0	0	0	0	0	0	0	0	NA	NA	NA	NA	NA	NA	NA	NA	NA	NA	NA
C4B63_33g293	1	1	1	5	3	3	5	8	8	1	1	0	3	0	1	0	0	0	0	3	1	5	3	1	1	0	2	1	0	2	4	2	3	5	13	6	2	1	2	4	2	2	2	3	3	4	3	0	3	0	1	0	0	0	0	4	2	3	2	1	1	0	3	2	0	3	2	1	3	1	3	2	1.76	2	3	3	2	1	0	2	2	1	2	2	2	0.879	-0.186	-0.159	0.873636193705391	NA	0	0.1915	0.1117	0.1117	TRUE	0.0559
C4B63_33g300	0	0	0	0	0	1	0	0	2	0	0	0	1	0	0	0	0	0	0	0	0	0	2	0	0	0	0	0	0	0	1	0	0	0	0	1	0	0	0	0	0	1	0	0	1	0	0	0	1	0	0	0	0	0	0	0	0	0	1	0	0	0	0	0	0	0	1	0	0	0	0	0	0.13	0	0	0	0	0	0	0	0	0	0	0	0	0.602	-0.731	-0.101	0.919789929004941	NA	0	57.9256	36	36	TRUE	0.1623
C4B63_33g303	0	0	0	0	1	0	0	1	1	0	0	0	0	0	0	0	0	1	1	0	0	1	0	0	0	0	0	0	0	0	0	0	0	2	0	0	0	0	0	0	1	0	0	0	0	0	0	0	0	0	0	0	0	1	1	0	0	1	0	0	0	0	0	0	0	0	0	0	0	0	0	0	0.13	0	0	0	0	0	0	0	0	0	0	0	0	1	0	0	1	NA	0	58.3339	36	36	TRUE	0.1569
C4B63_33g305	0	1	0	0	0	0	2	4	1	0	0	0	0	1	0	0	0	0	0	0	0	2	0	1	0	0	0	0	0	0	3	1	0	2	6	0	0	1	0	0	0	0	1	1	0	0	0	0	0	1	0	0	0	0	0	0	0	1	0	1	0	0	0	0	0	0	2	1	0	0	2	0	0.31	0	0	1	0	0	0	0	1	0	0	1	1	0.602	-0.731	-0.204	0.838062765128722	NA	0	7.1311	7.2254	7.2254	TRUE	0.0162
C4B63_33g306	0	0	0	0	0	0	0	0	0	0	0	0	0	0	0	0	0	0	0	0	0	0	0	0	0	0	0	0	0	0	0	0	0	0	0	0	0	0	0	0	0	0	0	0	0	0	0	0	0	0	0	0	0	0	0	0	0	0	0	0	0	0	0	0	0	0	0	0	0	0	0	0	0	0	0	0	0	0	0	0	0	0	0	0	0	NA	NA	NA	NA	NA	NA	NA	NA	NA	NA	NA
C4B63_33g308	1	1	0	0	0	1	2	4	5	0	0	0	2	0	0	1	1	0	0	1	0	1	1	1	0	0	0	0	0	1	2	3	0	9	3	3	2	1	0	0	0	1	1	1	2	0	0	0	2	0	0	1	2	0	0	1	0	1	1	1	0	0	0	0	0	1	1	2	0	2	1	1	0.68	1	0	1	0	1	1	0	1	0	0	1	1	0.324	-1.628	-0.923	0.356021898677295	NA	0	1.1801	0.4914	0.4914	TRUE	0.0499
C4B63_33g309	0	0	0	0	1	0	1	2	1	0	0	0	0	0	0	1	0	1	0	1	0	1	1	1	0	0	0	0	0	0	0	1	0	0	0	0	0	0	0	0	1	0	0	1	0	0	0	0	0	0	0	1	0	1	0	1	0	1	1	1	0	0	0	0	0	0	0	1	0	0	0	0	0.23	0	0	0	0	0	1	0	1	0	0	0	0	1	0	0	1	NA	0	13.4967	8.3992	8.3992	TRUE	0.0761
C4B63_33g313	0	0	0	0	0	1	1	0	0	0	0	0	0	0	0	0	0	0	0	0	0	0	1	0	0	0	0	0	0	0	0	0	0	1	1	2	0	0	0	0	0	1	0	0	0	0	0	0	0	0	0	0	0	0	0	0	0	0	1	0	0	0	0	0	0	0	0	0	0	0	0	1	0.08	0	0	0	0	0	0	0	0	0	0	0	0	1	0	0	1	NA	0	200.7885	36	36	TRUE	0.0925
C4B63_33g315	0	0	0	0	0	0	1	0	0	1	0	0	0	0	0	0	0	0	0	0	1	0	1	0	0	0	0	0	1	0	0	0	0	2	0	1	0	0	0	0	0	0	0	0	0	4	0	0	0	0	0	0	0	0	0	0	2	0	1	0	0	0	0	0	2	0	0	0	0	0	0	0	0.24	0	0	0	1	0	0	1	0	0	1	0	0	1	0	0	1	NA	0	12.3604	34.1309	34.1309	TRUE	0.105
C4B63_33g316	0	0	1	0	1	0	0	4	1	0	0	0	1	0	1	0	0	0	0	0	0	2	1	0	0	0	0	0	0	1	0	0	0	0	1	1	0	0	2	0	1	0	0	1	0	0	0	0	1	0	1	0	0	0	0	0	0	1	1	0	0	0	0	0	0	1	0	0	0	0	0	0	0.27	1	0	0	0	1	0	0	1	0	0	0	0	0.321	-1.641	-0.444	0.657374393079808	NA	0	9.3784	8.124	8.124	TRUE	0.0542
C4B63_33g35	0	0	0	0	0	3	1	0	2	0	0	0	0	0	0	0	0	0	0	0	1	0	1	1	0	0	0	0	0	0	0	0	0	0	0	2	0	0	0	0	0	2	0	0	1	0	0	0	0	0	0	0	0	0	0	0	2	0	1	1	0	0	0	0	0	0	0	0	0	0	0	1	0.18	0	1	0	0	0	0	1	1	0	0	0	0	1	0	0	1	NA	0	24.5391	36	36	TRUE	0.2404
C4B63_33g366	0	0	0	1	0	0	3	1	2	0	0	0	0	0	1	0	0	0	0	0	0	0	1	0	0	0	0	0	0	0	0	2	0	6	6	2	0	0	0	1	0	0	1	0	1	0	0	0	0	0	1	0	0	0	0	0	0	0	1	0	0	0	0	0	0	0	0	1	0	1	2	1	0.27	0	0	1	0	0	0	0	0	0	0	0	1	0.602	-0.731	-0.179	0.857884193846431	NA	0	9.2784	10.0169	10.0169	TRUE	0.1624
C4B63_33g368	0	0	0	0	2	1	1	2	2	0	1	0	1	0	0	0	0	0	1	1	0	2	2	4	0	1	0	0	0	1	0	0	3	1	3	4	0	0	0	0	1	1	0	1	1	0	3	0	1	0	0	0	0	0	1	1	0	1	1	2	0	1	0	0	0	1	0	0	3	0	1	1	0.62	0	1	1	1	0	0	1	1	0	0	1	1	1.173	0.231	0.118	0.906455285873614	NA	0	1.4468	0.7749	0.7749	TRUE	0.1374
C4B63_33g369	0	0	0	0	0	0	2	0	0	0	0	0	0	1	0	0	0	0	0	0	0	0	0	0	0	0	0	0	0	0	0	0	0	0	0	0	0	0	0	0	0	0	1	0	0	0	0	0	0	1	0	0	0	0	0	0	0	0	0	0	0	0	0	0	0	0	0	0	0	0	0	0	0.05	0	0	0	0	0	0	0	0	0	0	0	0	0.602	-0.731	-0.101	0.919789929004941	NA	0	603.3124	36	36	TRUE	0.1623
C4B63_33g37	1	1	0	1	0	0	3	1	2	0	0	0	0	0	0	1	1	0	2	0	0	2	0	0	0	0	0	0	0	0	0	2	0	3	2	0	2	1	0	1	0	0	1	0	1	0	0	0	0	0	0	1	2	0	2	0	0	1	0	0	0	0	0	0	0	0	0	1	0	1	1	0	0.43	1	0	1	0	0	1	1	0	0	0	0	1	1	0	0	1	NA	0	3.2852	3.2902	3.2902	TRUE	0.134
C4B63_33g370	0	0	0	0	1	0	1	1	1	0	0	0	0	0	0	0	0	1	0	0	0	0	1	0	0	0	0	0	0	0	0	0	0	0	1	2	0	0	0	0	1	0	0	0	0	0	0	0	0	0	0	0	0	1	0	0	0	0	1	0	0	0	0	0	0	0	0	0	0	0	0	1	0.12	0	0	0	0	0	0	0	0	0	0	0	0	1	0	0	1	NA	0	64.0405	36	36	TRUE	0.0648
C4B63_33g379	0	0	0	0	0	0	0	1	2	1	0	0	0	0	0	0	0	0	1	1	0	0	0	3	1	0	0	0	0	0	0	0	1	0	0	2	0	0	0	0	0	0	0	0	1	4	0	0	0	0	0	0	0	0	1	1	0	0	0	2	1	0	0	0	0	0	0	0	1	0	0	1	0.32	0	0	0	1	0	0	1	1	0	0	0	0	2.285	1.192	0.258	0.7963592985438	NA	0	6.5613	13.386	13.386	TRUE	0.2404
C4B63_33g38	0	0	0	0	1	0	2	3	3	1	0	1	0	0	0	0	0	0	1	0	1	0	2	1	2	1	1	0	0	0	2	3	1	2	1	0	0	0	0	0	1	0	1	1	1	4	0	3	0	0	0	0	0	0	1	0	2	0	1	1	3	1	1	0	0	0	1	2	1	0	0	0	0.69	0	0	1	2	0	0	1	1	2	0	1	0	8.471	3.082	1.912	0.0558208113314173	NA	0	1.1476	0.4958	0.4958	TRUE	0.0736
C4B63_33g380	0	0	0	0	1	1	2	6	2	0	1	0	0	1	0	0	0	0	0	0	0	1	0	2	0	0	0	0	0	0	2	2	0	6	4	1	0	0	0	0	1	1	1	2	1	0	3	0	0	1	0	0	0	0	0	0	0	1	0	1	0	0	0	0	0	0	1	1	0	1	1	0	0.44	0	1	1	1	0	0	0	1	0	0	1	1	0.602	-0.731	-0.315	0.752906624377412	NA	0	3.0682	1.8881	1.8881	TRUE	0.0561
C4B63_33g4	0	0	0	0	1	1	2	4	5	0	0	0	1	0	0	0	0	0	0	0	0	2	0	1	1	1	0	0	0	0	3	0	1	0	4	3	0	0	0	0	1	1	1	1	2	0	0	0	1	0	0	0	0	0	0	0	0	1	0	1	1	1	0	0	0	0	2	0	1	0	1	1	0.42	0	1	1	0	0	0	0	1	1	0	1	1	2.171	1.118	0.468	0.640011851572818	NA	0	3.4655	2.367	2.367	TRUE	0.0226
C4B63_33g40	0	0	0	0	0	0	0	0	0	0	0	0	0	0	0	0	0	0	0	0	0	0	0	0	0	0	0	0	0	0	0	0	0	0	0	0	0	0	0	0	0	0	0	0	0	0	0	0	0	0	0	0	0	0	0	0	0	0	0	0	0	0	0	0	0	0	0	0	0	0	0	0	0	0	0	0	0	0	0	0	0	0	0	0	0	NA	NA	NA	NA	NA	NA	NA	NA	NA	NA	NA
C4B63_33g41	0	0	0	0	1	0	1	2	4	1	0	0	3	1	0	0	0	0	0	1	0	2	1	1	0	0	0	0	1	1	1	0	0	0	3	0	0	0	0	0	1	0	0	1	1	4	0	0	3	1	0	0	0	0	0	1	0	1	1	1	0	0	0	0	2	1	1	0	0	0	1	0	0.53	0	0	1	1	1	0	0	1	0	1	0	0	0.162	-2.623	-1.294	0.195604550916566	NA	0	2.0565	1.5836	1.5836	TRUE	0.0308
C4B63_33g43	1	0	0	0	0	0	0	0	0	0	0	0	0	0	0	0	0	0	0	0	0	0	0	0	0	0	0	0	0	0	0	0	0	0	1	0	2	0	0	0	0	0	0	0	0	0	0	0	0	0	0	0	0	0	0	0	0	0	0	0	0	0	0	0	0	0	0	0	0	0	0	0	0.05	1	0	0	0	0	0	0	0	0	0	0	0	1	0	0	1	NA	0	593.7742	36	36	TRUE	0.0838
C4B63_33g44	0	0	0	0	0	0	0	0	0	1	0	0	0	0	0	0	0	0	0	0	0	0	1	1	0	0	0	0	0	0	0	0	0	2	0	0	0	0	0	0	0	0	0	0	0	4	0	0	0	0	0	0	0	0	0	0	0	0	1	1	0	0	0	0	0	0	0	0	0	0	0	0	0.15	0	0	0	1	0	0	0	1	0	0	0	0	1	0	0	1	NA	36	41.1241	36	36	TRUE	0.1569
C4B63_33g47	0	0	0	1	1	0	1	2	2	0	0	0	0	0	1	0	0	0	1	0	0	0	0	0	0	0	1	0	0	0	0	0	0	1	0	0	0	0	0	1	1	0	0	1	1	0	0	0	0	0	1	0	0	0	1	0	0	0	0	0	0	0	1	0	0	0	0	0	0	0	0	0	0.2	0	1	1	0	0	0	0	0	0	0	0	0	1.173	0.231	0.042	0.966286539774364	NA	0	20.0276	19.4496	19.4496	TRUE	0.0741
C4B63_33g5	4	1	2	2	3	1	14	16	19	0	3	0	2	1	1	1	4	5	3	1	1	7	9	8	0	0	1	2	3	1	1	1	1	34	37	28	7	1	3	2	2	1	6	5	6	0	9	0	2	1	1	1	8	6	3	1	2	4	5	5	0	0	1	5	5	1	1	1	1	8	9	9	3.39	4	2	6	3	1	5	2	5	0	4	1	9	0.315	-1.665	-1.192	0.233104698981437	NA	0	0.067	0.0304	0.0304	TRUE	0.1569
C4B63_33g51	0	0	0	0	0	0	0	0	0	0	0	0	0	0	0	0	0	0	0	0	0	0	1	0	0	0	0	0	0	0	0	0	0	0	0	0	0	0	0	0	0	0	0	0	0	0	0	0	0	0	0	0	0	0	0	0	0	0	1	0	0	0	0	0	0	0	0	0	0	0	0	0	0.02	0	0	0	0	0	0	0	0	0	0	0	0	1	0	0	1	NA	0	19499.2034	36	36	TRUE	0.0812
C4B63_33g52	0	0	0	0	0	0	0	0	0	0	0	0	0	0	0	0	0	0	0	0	0	0	0	0	0	0	0	0	0	0	0	0	0	1	0	0	0	0	0	0	0	0	0	0	0	0	0	0	0	0	0	0	0	0	0	0	0	0	0	0	0	0	0	0	0	0	0	0	0	0	0	0	0.01	0	0	0	0	0	0	0	0	0	0	0	0	1	0	0	1	NA	0	609904.7119	36	36	TRUE	0.0488
C4B63_33g55	2	1	3	1	2	3	8	6	3	1	0	1	4	3	3	1	0	3	2	0	1	2	3	5	2	3	1	3	1	1	3	2	0	9	11	6	3	1	5	1	1	2	3	2	1	4	0	3	5	3	3	1	0	3	2	0	2	1	2	3	3	4	1	7	2	1	2	1	0	2	3	2	2.24	3	1	2	2	4	1	1	2	3	3	1	2	0.704	-0.507	-0.627	0.530893565564623	NA	0	0.1259	0.0711	0.0711	TRUE	0.0611
C4B63_33g555c	0	0	0	0	0	0	0	0	1	0	0	0	0	0	0	0	0	0	0	0	0	0	0	0	0	0	0	0	0	0	0	0	0	0	1	0	0	0	0	0	0	0	0	0	0	0	0	0	0	0	0	0	0	0	0	0	0	0	0	0	0	0	0	0	0	0	0	0	0	0	0	0	0.02	0	0	0	0	0	0	0	0	0	0	0	0	1	0	0	1	NA	0	23019.2022	36	36	TRUE	0.0656
C4B63_33g56	0	0	0	0	1	0	0	3	0	1	0	0	0	0	0	0	0	0	0	0	0	0	2	0	0	0	0	0	0	0	0	0	0	1	0	1	0	0	0	0	1	0	0	1	0	4	0	0	0	0	0	0	0	0	0	0	0	0	1	0	0	0	0	0	0	0	0	0	0	0	0	0	0.2	0	0	0	1	0	0	0	0	0	0	0	0	1	0	0	1	NA	0	20.074	36	36	TRUE	0.2404
C4B63_33g571c	0	1	1	3	3	0	4	1	6	1	1	1	1	0	0	2	0	0	0	1	0	2	1	2	0	4	0	1	2	0	2	1	2	13	11	12	0	1	2	3	2	0	2	0	2	4	3	3	1	0	0	3	0	0	0	1	0	1	1	1	0	5	0	2	3	0	1	1	2	3	3	4	1.5	1	2	1	3	0	1	0	1	2	2	1	3	4.383	2.132	1.452	0.146458605821041	NA	0	0.2589	0.18	0.18	TRUE	0.2364
C4B63_33g580c	0	0	1	0	1	2	0	0	0	0	0	0	0	0	0	1	0	1	0	0	0	0	0	0	0	0	0	0	0	0	2	0	1	2	2	0	0	0	2	0	1	1	0	0	0	0	0	0	0	0	0	1	0	1	0	0	0	0	0	0	0	0	0	0	0	0	1	0	1	0	1	0	0.26	1	1	0	0	0	1	0	0	0	0	1	0	1	0	0	1	NA	0	10.5502	15.1093	15.1093	TRUE	0.0159
C4B63_33g59	0	0	0	0	0	0	0	0	0	0	0	0	0	0	0	0	0	0	0	0	0	0	0	0	0	1	0	0	0	0	0	1	0	1	0	0	0	0	0	0	0	0	0	0	0	0	0	0	0	0	0	0	0	0	0	0	0	0	0	0	0	1	0	0	0	0	0	1	0	0	0	0	0.06	0	0	0	0	0	0	0	0	0	0	0	0	2.285	1.192	0.164	0.869567300216976	NA	0	343.4427	36	36	TRUE	0.0763
C4B63_33g60	0	0	0	0	0	1	0	0	0	0	0	0	0	0	0	0	0	0	0	0	0	0	0	0	0	0	0	0	0	0	0	0	0	0	0	0	0	0	0	0	0	1	0	0	0	0	0	0	0	0	0	0	0	0	0	0	0	0	0	0	0	0	0	0	0	0	0	0	0	0	0	0	0.02	0	0	0	0	0	0	0	0	0	0	0	0	1	0	0	1	NA	0	12305.8754	36	36	TRUE	0.0609
C4B63_33g61	0	0	0	0	0	0	0	0	0	0	0	0	0	0	0	0	0	0	0	0	0	0	0	0	0	0	0	0	0	0	0	0	0	0	0	0	0	0	0	0	0	0	0	0	0	0	0	0	0	0	0	0	0	0	0	0	0	0	0	0	0	0	0	0	0	0	0	0	0	0	0	0	0	0	0	0	0	0	0	0	0	0	0	0	0	NA	NA	NA	NA	NA	NA	NA	NA	NA	NA	NA
C4B63_33g64	0	0	0	0	0	0	0	0	1	1	0	0	0	0	0	0	0	0	0	0	0	0	0	0	0	0	0	0	0	0	0	0	0	1	0	0	0	0	0	0	0	0	0	0	0	4	0	0	0	0	0	0	0	0	0	0	0	0	0	0	0	0	0	0	0	0	0	0	0	0	0	0	0.12	0	0	0	1	0	0	0	0	0	0	0	0	1	0	0	1	NA	36	73.4138	36	36	TRUE	0.0878
C4B63_33g67	0	0	0	0	0	0	0	2	0	0	0	0	0	0	0	0	0	0	0	1	0	1	0	0	0	0	0	0	0	0	0	0	0	0	0	0	0	0	0	0	0	0	0	1	0	0	0	0	0	0	0	0	0	0	0	1	0	1	0	0	0	0	0	0	0	0	0	0	0	0	0	0	0.07	0	0	0	0	0	0	0	0	0	0	0	0	1	0	0	1	NA	0	323.1415	36	36	TRUE	0.1623
C4B63_33g68	0	0	0	0	0	0	0	0	0	0	0	0	0	0	0	0	0	0	0	0	0	0	0	0	0	0	0	0	0	0	0	0	0	0	0	0	0	0	0	0	0	0	0	0	0	0	0	0	0	0	0	0	0	0	0	0	0	0	0	0	0	0	0	0	0	0	0	0	0	0	0	0	0	0	0	0	0	0	0	0	0	0	0	0	0	NA	NA	NA	NA	NA	NA	NA	NA	NA	NA	NA
C4B63_33g8	0	0	0	0	0	0	0	0	0	0	0	0	0	0	0	0	0	0	0	0	0	0	0	0	0	0	0	0	0	0	0	0	0	0	0	0	0	0	0	0	0	0	0	0	0	0	0	0	0	0	0	0	0	0	0	0	0	0	0	0	0	0	0	0	0	0	0	0	0	0	0	0	0	0	0	0	0	0	0	0	0	0	0	0	0	NA	NA	NA	NA	NA	NA	NA	NA	NA	NA	NA
C4B63_33g9	0	0	0	0	0	0	0	0	0	0	0	0	0	0	0	0	0	0	0	0	0	0	0	0	0	0	0	0	0	0	0	0	0	0	0	0	0	0	0	0	0	0	0	0	0	0	0	0	0	0	0	0	0	0	0	0	0	0	0	0	0	0	0	0	0	0	0	0	0	0	0	0	0	0	0	0	0	0	0	0	0	0	0	0	0	NA	NA	NA	NA	NA	NA	NA	NA	NA	NA	NA
C4B63_340g1	0	0	0	0	0	0	0	0	0	0	0	0	0	0	0	0	0	0	0	0	0	0	0	0	0	0	0	0	0	0	0	0	0	0	0	0	0	0	0	0	0	0	0	0	0	0	0	0	0	0	0	0	0	0	0	0	0	0	0	0	0	0	0	0	0	0	0	0	0	0	0	0	0	0	0	0	0	0	0	0	0	0	0	0	0	NA	NA	NA	NA	NA	NA	NA	NA	NA	NA	NA
C4B63_340g10	0	0	0	0	0	0	0	0	0	0	0	0	0	0	0	0	0	0	0	0	0	0	0	0	0	0	0	0	0	0	0	0	0	0	0	0	0	0	0	0	0	0	0	0	0	0	0	0	0	0	0	0	0	0	0	0	0	0	0	0	0	0	0	0	0	0	0	0	0	0	0	0	0	0	0	0	0	0	0	0	0	0	0	0	0	NA	NA	NA	NA	NA	NA	NA	NA	NA	NA	NA
C4B63_340g11	0	0	1	1	1	0	1	0	2	0	2	0	1	1	0	1	0	3	1	1	1	1	0	0	0	0	0	0	0	0	0	3	1	3	3	0	0	0	2	1	1	0	0	0	1	0	6	0	1	1	0	1	0	3	1	1	2	1	0	0	0	0	0	0	0	0	0	2	1	1	1	0	0.73	1	1	0	2	1	1	1	0	0	0	1	1	0.325	-1.622	-0.864	0.387633924272007	NA	0	1.0356	0.787	0.787	TRUE	0.0272
C4B63_340g13	0	0	0	0	0	0	1	0	0	0	0	0	1	0	0	0	0	0	0	0	0	0	0	1	0	0	0	0	0	0	0	0	0	1	0	0	0	0	0	0	0	0	0	0	0	0	0	0	1	0	0	0	0	0	0	0	0	0	0	1	0	0	0	0	0	0	0	0	0	0	0	0	0.06	0	0	0	0	0	0	0	0	0	0	0	0	0.602	-0.731	-0.101	0.919789929004941	NA	0	340.0092	36	36	TRUE	0.0925
C4B63_340g14	0	0	0	0	0	0	0	0	0	0	0	0	0	0	0	0	0	0	0	0	0	0	0	0	0	0	0	0	0	0	0	0	0	0	0	0	0	0	0	0	0	0	0	0	0	0	0	0	0	0	0	0	0	0	0	0	0	0	0	0	0	0	0	0	0	0	0	0	0	0	0	0	0	0	0	0	0	0	0	0	0	0	0	0	0	NA	NA	NA	NA	NA	NA	NA	NA	NA	NA	NA
C4B63_340g16	0	0	0	0	0	0	1	2	0	0	0	0	0	0	0	0	0	1	0	0	0	0	0	0	0	1	0	0	0	0	0	0	0	3	1	0	0	0	0	0	0	0	0	1	0	0	0	0	0	0	0	0	0	1	0	0	0	0	0	0	0	1	0	0	0	0	0	0	0	1	0	0	0.12	0	0	0	0	0	0	0	0	0	0	0	0	2.285	1.192	0.164	0.869567300216976	NA	0	60.822	36	36	TRUE	0.0553
C4B63_340g17	0	0	0	0	0	0	0	0	0	0	0	0	0	0	0	0	0	0	0	0	0	0	0	0	0	0	0	0	0	0	0	0	0	2	0	0	0	0	0	0	0	0	0	0	0	0	0	0	0	0	0	0	0	0	0	0	0	0	0	0	0	0	0	0	0	0	0	0	0	0	0	0	0.01	0	0	0	0	0	0	0	0	0	0	0	0	1	0	0	1	NA	0	52043.65	36	36	TRUE	0.1569
C4B63_340g2	0	0	0	0	0	0	1	0	0	0	0	0	1	1	0	0	0	0	0	0	0	0	0	0	0	0	0	0	0	1	0	1	0	0	0	1	0	0	0	0	0	0	0	0	0	0	0	0	1	1	0	0	0	0	0	0	0	0	0	0	0	0	0	0	0	1	0	1	0	0	0	0	0.14	0	0	0	0	1	0	0	0	0	0	0	0	0.327	-1.612	-0.223	0.823713576198148	NA	0	45.5438	36	36	TRUE	0.1048
C4B63_340g3	0	2	0	5	2	1	3	0	1	0	0	0	0	2	0	0	1	0	0	1	1	0	1	1	0	0	1	0	1	1	1	1	3	2	2	2	0	3	0	4	1	1	1	0	0	0	0	0	0	2	0	0	2	0	0	1	2	0	1	1	0	0	1	0	2	1	1	1	3	0	1	1	0.8	1	2	0	0	1	1	1	1	0	1	2	1	0.634	-0.656	-0.367	0.713599638286564	NA	0	0.8623	0.5503	0.5503	TRUE	0.1409
C4B63_340g4	0	0	0	2	0	0	1	1	0	0	0	0	1	0	1	0	1	0	0	2	0	0	0	0	0	1	2	0	0	1	0	0	0	2	0	0	0	0	0	2	0	0	0	0	0	0	0	0	1	0	1	0	2	0	0	2	0	0	0	0	0	1	3	0	0	1	0	0	0	0	0	0	0.42	0	1	0	0	1	1	1	0	1	0	0	0	1.773	0.826	0.263	0.79286613897786	NA	0	3.5212	5.9027	5.9027	TRUE	0.0198
C4B63_340g5	0	0	0	0	0	0	0	0	2	0	1	0	0	0	0	0	0	1	0	1	0	1	1	0	0	0	0	0	0	0	1	0	0	0	1	0	0	0	0	0	0	0	0	0	1	0	3	0	0	0	0	0	0	1	0	1	0	1	1	0	0	0	0	0	0	0	1	0	0	0	0	0	0.22	0	0	0	1	0	0	0	1	0	0	0	0	1	0	0	1	NA	0	15.2857	25.5162	25.5162	TRUE	0.1623
C4B63_340g6	0	0	0	0	0	0	0	0	0	0	0	0	0	0	0	0	0	0	0	0	0	0	0	0	0	1	1	0	0	0	1	2	0	0	2	0	0	0	0	0	0	0	0	0	0	0	0	0	0	0	0	0	0	0	0	0	0	0	0	0	0	1	1	0	0	0	1	1	0	0	1	0	0.15	0	0	0	0	0	0	0	0	1	0	1	0	4.334	2.116	0.292	0.769984598395817	NA	0	40.8192	36	36	TRUE	0.0094
C4B63_340g8	0	0	1	0	1	0	0	3	2	0	1	0	0	2	1	0	0	0	0	0	0	0	0	0	1	0	1	0	0	0	3	0	1	1	3	0	0	0	2	0	1	0	0	1	1	0	3	0	0	2	1	0	0	0	0	0	0	0	0	0	1	0	1	0	0	0	2	0	1	0	1	0	0.46	1	0	1	1	1	0	0	0	1	0	1	0	0.782	-0.356	-0.146	0.884122403115899	NA	0	2.8517	3.0317	3.0317	TRUE	0.0189
C4B63_340g9	0	0	0	0	0	0	0	0	0	0	0	0	1	0	0	0	0	0	0	0	0	0	0	0	0	0	0	0	0	0	0	0	0	0	0	1	0	0	0	0	0	0	0	0	0	0	0	0	1	0	0	0	0	0	0	0	0	0	0	0	0	0	0	0	0	0	0	0	0	0	0	0	0.04	0	0	0	0	0	0	0	0	0	0	0	0	0.602	-0.731	-0.101	0.919789929004941	NA	0	1287.0726	36	36	TRUE	0.1048
C4B63_341g11	0	0	0	0	0	0	0	1	0	0	0	1	0	1	0	0	0	0	0	0	1	0	0	1	0	0	0	0	0	0	0	0	0	0	0	0	0	0	0	0	0	0	0	0	0	0	0	3	0	1	0	0	0	0	0	0	2	0	0	1	0	0	0	0	0	0	0	0	0	0	0	0	0.19	0	0	0	1	0	0	1	0	0	0	0	0	0.602	-0.731	-0.101	0.919789929004941	NA	36	22.2412	36	36	TRUE	0.105
C4B63_341g12	0	0	0	0	0	0	0	0	1	0	0	0	0	1	0	0	0	0	0	0	1	0	0	0	0	0	0	0	0	0	0	0	0	0	0	1	0	0	0	0	0	0	0	0	0	0	0	0	0	1	0	0	0	0	0	0	2	0	0	0	0	0	0	0	0	0	0	0	0	0	0	0	0.09	0	0	0	0	0	0	1	0	0	0	0	0	0.602	-0.731	-0.101	0.919789929004941	NA	0	135.333	36	36	TRUE	0.105
C4B63_341g14	0	0	0	0	0	0	0	0	0	0	0	0	0	0	0	0	0	0	0	0	0	0	0	0	0	0	0	0	0	0	0	0	0	0	0	0	0	0	0	0	0	0	0	0	0	0	0	0	0	0	0	0	0	0	0	0	0	0	0	0	0	0	0	0	0	0	0	0	0	0	0	0	0	0	0	0	0	0	0	0	0	0	0	0	0	NA	NA	NA	NA	NA	NA	NA	NA	NA	NA	NA
C4B63_341g15	0	0	0	0	0	0	0	0	0	0	0	0	0	0	0	0	0	0	0	0	0	0	0	0	0	0	0	0	0	0	0	0	0	0	0	0	0	0	0	0	0	0	0	0	0	0	0	0	0	0	0	0	0	0	0	0	0	0	0	0	0	0	0	0	0	0	0	0	0	0	0	0	0	0	0	0	0	0	0	0	0	0	0	0	0	NA	NA	NA	NA	NA	NA	NA	NA	NA	NA	NA
C4B63_341g17	0	0	0	0	0	0	0	0	0	0	0	0	0	0	0	0	0	0	0	0	0	0	0	0	0	0	0	0	0	0	0	0	0	0	0	0	0	0	0	0	0	0	0	0	0	0	0	0	0	0	0	0	0	0	0	0	0	0	0	0	0	0	0	0	0	0	0	0	0	0	0	0	0	0	0	0	0	0	0	0	0	0	0	0	0	NA	NA	NA	NA	NA	NA	NA	NA	NA	NA	NA
C4B63_341g18	0	0	0	0	0	0	0	0	0	0	0	0	0	0	0	0	0	0	0	0	0	0	0	0	0	0	0	0	0	0	0	0	0	0	0	0	0	0	0	0	0	0	0	0	0	0	0	0	0	0	0	0	0	0	0	0	0	0	0	0	0	0	0	0	0	0	0	0	0	0	0	0	0	0	0	0	0	0	0	0	0	0	0	0	0	NA	NA	NA	NA	NA	NA	NA	NA	NA	NA	NA
C4B63_341g19	0	0	0	0	0	0	0	0	0	0	0	0	0	0	0	0	0	0	0	0	0	0	0	0	0	0	0	0	0	0	0	0	0	0	0	0	0	0	0	0	0	0	0	0	0	0	0	0	0	0	0	0	0	0	0	0	0	0	0	0	0	0	0	0	0	0	0	0	0	0	0	0	0	0	0	0	0	0	0	0	0	0	0	0	0	NA	NA	NA	NA	NA	NA	NA	NA	NA	NA	NA
C4B63_341g20	0	0	0	0	0	0	0	0	0	0	0	0	0	0	0	0	0	0	0	0	0	0	0	0	0	0	0	0	0	0	0	0	0	0	0	0	0	0	0	0	0	0	0	0	0	0	0	0	0	0	0	0	0	0	0	0	0	0	0	0	0	0	0	0	0	0	0	0	0	0	0	0	0	0	0	0	0	0	0	0	0	0	0	0	0	NA	NA	NA	NA	NA	NA	NA	NA	NA	NA	NA
C4B63_341g21	0	0	0	0	0	0	0	0	0	0	0	0	0	0	0	0	0	0	0	0	0	0	0	0	0	0	0	0	0	0	0	0	0	0	0	0	0	0	0	0	0	0	0	0	0	0	0	0	0	0	0	0	0	0	0	0	0	0	0	0	0	0	0	0	0	0	0	0	0	0	0	0	0	0	0	0	0	0	0	0	0	0	0	0	0	NA	NA	NA	NA	NA	NA	NA	NA	NA	NA	NA
C4B63_341g22	0	0	0	0	0	0	0	0	0	0	0	0	0	0	0	0	0	0	0	0	0	0	0	0	0	0	0	0	0	0	0	0	0	0	0	0	0	0	0	0	0	0	0	0	0	0	0	0	0	0	0	0	0	0	0	0	0	0	0	0	0	0	0	0	0	0	0	0	0	0	0	0	0	0	0	0	0	0	0	0	0	0	0	0	0	NA	NA	NA	NA	NA	NA	NA	NA	NA	NA	NA
C4B63_341g23	0	0	0	0	0	0	0	0	0	0	0	0	0	0	0	0	0	0	0	0	0	0	0	0	0	0	0	0	0	0	0	0	0	0	0	0	0	0	0	0	0	0	0	0	0	0	0	0	0	0	0	0	0	0	0	0	0	0	0	0	0	0	0	0	0	0	0	0	0	0	0	0	0	0	0	0	0	0	0	0	0	0	0	0	0	NA	NA	NA	NA	NA	NA	NA	NA	NA	NA	NA
C4B63_341g9	0	0	0	0	0	0	0	0	0	0	0	0	0	0	1	0	0	0	0	0	0	0	0	0	0	0	0	0	0	0	0	0	0	0	0	0	0	0	0	0	0	0	0	0	0	0	0	0	0	0	1	0	0	0	0	0	0	0	0	0	0	0	0	0	0	0	0	0	0	0	0	0	0.03	0	0	0	0	0	0	0	0	0	0	0	0	0.602	-0.731	-0.101	0.919789929004941	NA	0	2568.7884	36	36	TRUE	0.0741
C4B63_342g23	0	0	0	0	0	0	0	0	0	0	0	0	0	0	0	0	0	0	0	0	0	0	0	0	0	0	0	0	0	0	0	0	0	0	0	0	0	0	0	0	0	0	0	0	0	0	0	0	0	0	0	0	0	0	0	0	0	0	0	0	0	0	0	0	0	0	0	0	0	0	0	0	0	0	0	0	0	0	0	0	0	0	0	0	0	NA	NA	NA	NA	NA	NA	NA	NA	NA	NA	NA
C4B63_342g24	0	0	0	0	0	0	0	0	0	0	0	0	0	0	0	0	0	0	0	0	0	0	0	0	0	0	0	0	0	0	0	0	0	0	0	0	0	0	0	0	0	0	0	0	0	0	0	0	0	0	0	0	0	0	0	0	0	0	0	0	0	0	0	0	0	0	0	0	0	0	0	0	0	0	0	0	0	0	0	0	0	0	0	0	0	NA	NA	NA	NA	NA	NA	NA	NA	NA	NA	NA
C4B63_342g25	0	0	0	0	0	0	0	0	0	0	0	0	0	0	0	0	0	0	0	0	0	0	0	0	0	0	0	0	0	0	0	0	0	0	0	0	0	0	0	0	0	0	0	0	0	0	0	0	0	0	0	0	0	0	0	0	0	0	0	0	0	0	0	0	0	0	0	0	0	0	0	0	0	0	0	0	0	0	0	0	0	0	0	0	0	NA	NA	NA	NA	NA	NA	NA	NA	NA	NA	NA
C4B63_343g12	0	0	0	0	0	0	1	0	0	0	0	0	0	0	0	0	0	0	0	0	0	0	1	0	1	0	0	0	0	0	1	2	0	1	0	0	0	0	0	0	0	0	0	0	0	0	0	0	0	0	0	0	0	0	0	0	0	0	1	0	1	0	0	0	0	0	1	1	0	0	0	0	0.13	0	0	0	0	0	0	0	0	0	0	1	0	2.285	1.192	0.164	0.869567300216976	NA	0	58.5818	36	36	TRUE	0.0079
C4B63_343g9	0	0	1	0	1	1	4	6	3	0	0	0	2	1	1	0	0	0	0	0	1	0	0	0	0	0	0	1	0	0	0	0	0	1	0	0	0	0	2	0	1	1	2	2	1	0	0	0	2	1	1	0	0	0	0	0	2	0	0	0	0	0	0	2	0	0	0	0	0	0	0	0	0.45	1	1	2	0	1	0	1	0	0	1	0	0	0.162	-2.628	-1.086	0.277486647479112	NA	0	2.9547	2.8445	2.8445	TRUE	0.1269
C4B63_345g11	0	0	0	0	0	0	0	0	0	0	0	0	0	0	0	0	0	0	0	0	0	0	0	0	0	0	0	0	0	0	0	0	0	0	0	0	0	0	0	0	0	0	0	0	0	0	0	0	0	0	0	0	0	0	0	0	0	0	0	0	0	0	0	0	0	0	0	0	0	0	0	0	0	0	0	0	0	0	0	0	0	0	0	0	0	NA	NA	NA	NA	NA	NA	NA	NA	NA	NA	NA
C4B63_345g3	0	0	0	0	0	0	0	0	0	0	0	0	0	0	0	0	0	0	0	0	0	0	0	0	0	0	0	0	0	0	0	0	0	0	0	0	0	0	0	0	0	0	0	0	0	0	0	0	0	0	0	0	0	0	0	0	0	0	0	0	0	0	0	0	0	0	0	0	0	0	0	0	0	0	0	0	0	0	0	0	0	0	0	0	0	NA	NA	NA	NA	NA	NA	NA	NA	NA	NA	NA
C4B63_345g5	0	0	0	0	0	0	0	0	0	0	0	0	0	0	0	0	0	0	0	0	0	0	0	0	0	0	0	0	0	0	0	0	0	0	0	0	0	0	0	0	0	0	0	0	0	0	0	0	0	0	0	0	0	0	0	0	0	0	0	0	0	0	0	0	0	0	0	0	0	0	0	0	0	0	0	0	0	0	0	0	0	0	0	0	0	NA	NA	NA	NA	NA	NA	NA	NA	NA	NA	NA
C4B63_345g9	0	0	0	0	0	0	0	0	0	0	0	0	0	0	0	0	0	0	0	0	0	0	0	0	0	0	0	0	0	0	0	0	0	0	0	0	0	0	0	0	0	0	0	0	0	0	0	0	0	0	0	0	0	0	0	0	0	0	0	0	0	0	0	0	0	0	0	0	0	0	0	0	0	0	0	0	0	0	0	0	0	0	0	0	0	NA	NA	NA	NA	NA	NA	NA	NA	NA	NA	NA
C4B63_348g10	0	0	0	0	0	0	0	0	0	0	0	0	0	0	0	0	0	0	0	0	0	0	0	0	0	0	0	0	0	0	0	0	0	0	0	0	0	0	0	0	0	0	0	0	0	0	0	0	0	0	0	0	0	0	0	0	0	0	0	0	0	0	0	0	0	0	0	0	0	0	0	0	0	0	0	0	0	0	0	0	0	0	0	0	0	NA	NA	NA	NA	NA	NA	NA	NA	NA	NA	NA
C4B63_348g11	0	0	0	0	0	0	0	0	0	0	0	0	0	0	0	0	0	0	0	0	0	0	0	0	0	0	0	0	0	0	0	0	0	0	0	0	0	0	0	0	0	0	0	0	0	0	0	0	0	0	0	0	0	0	0	0	0	0	0	0	0	0	0	0	0	0	0	0	0	0	0	0	0	0	0	0	0	0	0	0	0	0	0	0	0	NA	NA	NA	NA	NA	NA	NA	NA	NA	NA	NA
C4B63_348g16	0	0	0	0	0	0	0	0	0	0	0	0	0	0	0	0	0	0	0	0	0	0	0	0	0	0	0	0	0	0	0	0	0	0	0	0	0	0	0	0	0	0	0	0	0	0	0	0	0	0	0	0	0	0	0	0	0	0	0	0	0	0	0	0	0	0	0	0	0	0	0	0	0	0	0	0	0	0	0	0	0	0	0	0	0	NA	NA	NA	NA	NA	NA	NA	NA	NA	NA	NA
C4B63_348g17	0	0	0	0	0	0	0	0	0	0	0	0	0	0	0	0	0	0	0	0	0	0	0	0	0	0	0	0	0	0	0	0	0	0	0	0	0	0	0	0	0	0	0	0	0	0	0	0	0	0	0	0	0	0	0	0	0	0	0	0	0	0	0	0	0	0	0	0	0	0	0	0	0	0	0	0	0	0	0	0	0	0	0	0	0	NA	NA	NA	NA	NA	NA	NA	NA	NA	NA	NA
C4B63_348g20	0	0	0	0	0	0	0	0	1	0	0	0	0	1	0	0	0	1	0	0	0	0	0	0	0	0	0	0	0	0	0	1	0	0	0	0	0	0	0	0	0	0	0	0	0	0	0	0	0	1	0	0	0	1	0	0	0	0	0	0	0	0	0	0	0	0	0	1	0	0	0	0	0.09	0	0	0	0	0	0	0	0	0	0	0	0	0.602	-0.731	-0.101	0.919789929004941	NA	0	131.9981	36	36	TRUE	0.0763
C4B63_348g21	0	0	0	0	0	0	0	0	0	0	0	0	0	0	0	0	0	0	0	0	0	0	0	0	0	0	0	0	0	0	0	0	0	0	0	0	0	0	0	0	0	0	0	0	0	0	0	0	0	0	0	0	0	0	0	0	0	0	0	0	0	0	0	0	0	0	0	0	0	0	0	0	0	0	0	0	0	0	0	0	0	0	0	0	0	NA	NA	NA	NA	NA	NA	NA	NA	NA	NA	NA
C4B63_348g22	0	0	0	0	0	0	0	0	0	0	0	0	0	0	0	0	0	0	0	0	0	0	1	0	0	0	0	0	0	0	0	0	0	0	0	0	0	0	0	0	0	0	0	0	0	0	0	0	0	0	0	0	0	0	0	0	0	0	1	0	0	0	0	0	0	0	0	0	0	0	0	0	0.02	0	0	0	0	0	0	0	0	0	0	0	0	1	0	0	1	NA	0	19499.2034	36	36	TRUE	0.0812
C4B63_348g23	0	0	0	0	0	0	0	0	0	0	0	0	0	0	0	0	0	0	0	0	0	0	0	0	0	0	0	0	0	0	0	0	0	0	0	0	0	0	0	0	0	0	0	0	0	0	0	0	0	0	0	0	0	0	0	0	0	0	0	0	0	0	0	0	0	0	0	0	0	0	0	0	0	0	0	0	0	0	0	0	0	0	0	0	0	NA	NA	NA	NA	NA	NA	NA	NA	NA	NA	NA
C4B63_348g24	0	0	0	0	0	0	0	0	0	0	0	0	0	0	0	0	0	0	0	0	0	0	0	0	0	0	0	0	0	0	0	0	0	0	0	0	0	0	0	0	0	0	0	0	0	0	0	0	0	0	0	0	0	0	0	0	0	0	0	0	0	0	0	0	0	0	0	0	0	0	0	0	0	0	0	0	0	0	0	0	0	0	0	0	0	NA	NA	NA	NA	NA	NA	NA	NA	NA	NA	NA
C4B63_34g100	0	0	0	0	0	0	2	2	1	0	0	0	0	0	2	0	0	0	0	1	0	1	0	1	0	0	0	1	0	0	0	0	0	0	1	1	0	0	0	0	0	0	1	1	0	0	0	0	0	0	2	0	0	0	0	1	0	1	0	1	0	0	0	2	0	0	0	0	0	0	0	0	0.26	0	0	1	0	1	0	0	1	0	1	0	0	0.318	-1.654	-0.394	0.693418739370813	NA	0	10.3319	10.9547	10.9547	TRUE	0.1623
C4B63_34g103	2	4	7	8	3	10	5	10	8	3	2	2	5	7	7	4	5	6	4	2	3	2	5	7	9	3	5	3	4	4	7	7	7	28	19	15	3	5	11	7	2	7	2	3	3	11	6	6	6	8	8	6	10	7	4	2	5	1	3	4	11	4	7	7	7	5	4	5	6	6	5	5	5.66	6	5	3	8	7	8	4	3	7	6	5	5	1.048	0.068	0.132	0.894797013906572	NA	0	0.0349	0.0228	0.0228	TRUE	0.0616
C4B63_34g104	3	2	3	8	1	2	5	7	6	0	2	2	3	2	2	0	2	1	3	2	2	3	4	4	4	0	1	1	1	2	9	6	7	15	9	7	5	3	5	7	1	1	2	2	2	0	6	6	3	2	2	0	4	1	3	2	3	2	2	2	5	0	1	2	2	3	5	4	6	3	2	2	2.92	4	3	2	4	2	2	3	2	2	2	5	2	0.836	-0.258	-0.292	0.770641549049767	NA	0	0.0833	0.0511	0.0511	TRUE	0.2712
C4B63_34g105	3	4	4	4	10	7	6	13	16	2	0	0	4	4	4	0	1	4	4	3	2	12	4	4	3	4	2	1	1	1	11	9	8	21	20	23	5	5	6	3	7	5	2	4	5	7	0	0	5	4	5	0	2	5	4	4	3	6	2	2	4	5	3	2	2	1	6	7	7	5	5	7	4.11	5	5	4	2	5	2	4	3	4	2	7	6	0.88	-0.185	-0.276	0.782904296699684	NA	0	0.0518	0.0322	0.0322	TRUE	0.1461
C4B63_34g106	1	1	1	2	11	4	5	14	7	2	1	2	3	4	6	1	2	0	2	2	5	3	5	4	4	5	2	1	0	3	8	8	10	8	9	12	2	1	2	2	8	3	2	5	2	7	3	6	3	4	7	1	4	0	2	2	8	2	3	2	5	7	3	2	0	4	5	6	9	2	2	4	3.6	2	4	3	5	5	2	4	2	5	2	7	3	0.992	-0.012	-0.018	0.985469921454839	NA	0	0.0615	0.0612	0.0612	TRUE	0.1459
C4B63_34g107	8	4	4	11	20	20	26	29	21	3	3	5	3	2	10	3	5	4	8	10	11	13	17	14	10	5	4	0	3	2	13	9	8	29	37	25	13	5	6	10	14	14	10	10	7	11	9	16	3	2	12	4	10	5	9	12	17	7	10	8	13	7	5	0	5	3	8	7	7	7	9	8	8.38	8	13	9	12	6	6	13	8	8	3	7	8	1.483	0.568	1.089	0.275943104747167	0.849103345259791	0.0046	0.022	0.0172	0.0172	TRUE	0.1769
C4B63_34g109	0	0	1	0	2	2	3	3	2	2	0	1	0	2	3	2	0	1	1	1	2	0	1	0	1	2	0	1	1	2	4	1	1	7	4	5	0	0	2	0	1	1	1	1	1	7	0	3	0	2	3	3	0	1	1	1	3	0	1	0	1	3	0	2	2	3	2	1	1	2	1	2	1.46	1	1	1	3	2	1	2	0	1	2	1	2	0.703	-0.507	-0.447	0.655090263259922	NA	0	0.2731	0.1303	0.1303	TRUE	0.0199
C4B63_34g110	3	9	1	5	15	10	12	8	14	9	0	2	4	13	6	4	7	10	10	5	6	12	15	7	2	10	8	5	3	10	7	6	8	40	32	35	5	12	2	4	10	7	5	3	4	33	0	6	5	14	7	6	14	12	11	6	9	6	9	4	3	14	11	12	5	14	4	4	7	9	8	11	8.22	6	7	4	13	9	11	9	6	9	10	5	9	1.026	0.037	0.071	0.943066466942246	NA	0.1204	0.0225	0.0493	0.0493	TRUE	0.1053
C4B63_34g111	0	3	3	7	6	6	9	19	13	0	1	1	3	5	0	1	2	6	1	1	1	4	2	6	3	4	2	2	3	2	4	6	3	16	12	12	0	4	5	6	4	4	4	6	4	0	3	3	3	6	0	1	4	7	1	1	2	2	1	3	4	5	3	5	5	3	2	4	3	4	3	4	3.33	3	5	5	2	3	4	1	2	4	4	3	4	1.321	0.402	0.545	0.586092324150192	NA	0	0.0687	0.0387	0.0387	TRUE	0.0494
C4B63_34g112	2	0	1	3	1	1	3	6	4	1	1	1	3	2	2	0	0	0	1	2	4	2	1	3	1	1	2	0	1	0	7	2	4	3	7	2	3	0	2	3	1	1	1	2	1	4	3	3	3	2	2	0	0	0	1	2	6	1	1	2	1	1	3	0	2	0	4	1	3	1	2	1	1.75	2	2	1	3	2	0	3	1	2	1	3	1	0.671	-0.576	-0.587	0.557446220037076	NA	0	0.1926	0.1064	0.1064	TRUE	0.0485
C4B63_34g113	8	4	5	17	10	8	10	14	15	2	2	1	2	6	4	4	2	4	4	8	1	4	9	6	7	3	5	4	4	3	8	9	8	14	10	7	13	5	8	15	7	6	4	5	5	7	6	3	2	7	5	6	4	5	4	10	2	2	5	3	9	4	7	10	7	4	5	7	7	3	3	2	5.68	9	9	5	5	5	5	5	3	7	7	6	3	1.466	0.551	0.93	0.352387244735925	NA	0	0.0348	0.0282	0.0282	TRUE	0.072
C4B63_34g114	3	7	4	7	21	14	71	76	78	3	1	3	4	1	1	6	8	7	8	7	9	50	28	41	3	7	2	6	6	8	8	11	6	137	99	89	5	10	6	6	15	10	28	25	25	11	3	10	5	1	1	9	16	8	9	8	14	26	17	24	4	9	3	15	10	11	5	8	5	31	25	29	12.36	7	10	26	8	2	11	10	22	5	12	6	28	2.347	1.231	1.684	0.0920934670834957	0.646171103159963	0	0.0143	0.0096	0.0096	TRUE	0.1036
C4B63_34g116	7	4	2	9	13	11	27	35	38	2	4	5	6	10	3	7	0	4	8	6	3	25	22	22	7	4	6	1	5	6	25	14	8	48	26	30	12	5	3	8	9	8	11	12	12	7	12	16	7	11	3	10	0	5	9	7	5	13	13	13	9	5	8	2	9	8	14	10	7	11	7	10	8.63	7	8	12	12	7	5	7	13	7	6	10	9	1.05	0.07	0.14	0.8888096317015	0.98290048105898	5e-04	0.0213	0.015	0.015	TRUE	0.0726
C4B63_34g117	12	9	6	22	24	22	131	150	160	9	5	9	17	16	18	15	17	26	17	14	7	74	71	79	8	14	15	9	34	59	69	52	41	535	447	360	20	12	9	19	17	15	52	49	51	33	15	29	19	18	21	22	34	30	19	17	11	39	43	46	10	19	20	22	59	80	40	39	35	121	115	117	36.51	14	17	51	26	19	29	16	43	16	54	38	118	0.851	-0.232	-0.726	0.467556309418962	0.914649845627044	0	0.0062	0.0038	0.0038	TRUE	0.0206
C4B63_34g118	0	0	1	4	2	1	0	1	2	0	0	0	0	0	0	0	1	0	0	1	0	3	1	3	0	0	0	0	0	0	0	1	0	3	3	7	0	0	2	3	1	1	0	0	1	0	0	0	0	0	0	0	2	0	0	1	0	2	1	2	0	0	0	0	0	0	0	1	0	1	1	2	0.54	1	2	0	0	0	1	0	2	0	0	0	1	1	0	0	1	NA	0	1.9142	1.1647	1.1647	TRUE	0.0879
C4B63_34g1195c	1	0	1	6	8	5	12	21	22	6	2	1	0	1	1	1	0	2	7	4	3	14	12	14	6	4	2	8	6	7	27	13	21	98	55	49	2	0	2	5	6	3	5	7	7	22	6	3	0	1	1	1	0	2	8	5	5	7	7	8	8	5	3	19	10	9	16	10	18	22	14	16	7.31	1	5	6	10	1	1	6	7	5	13	15	17	7.033	2.814	2.519	0.0117582060804379	NA	0	0.0258	0.0241	0.0241	TRUE	0.1482
C4B63_34g120	0	0	0	0	0	0	0	0	0	0	0	0	0	0	0	0	0	0	0	0	0	0	0	0	0	0	0	0	0	0	0	0	0	0	0	0	0	0	0	0	0	0	0	0	0	0	0	0	0	0	0	0	0	0	0	0	0	0	0	0	0	0	0	0	0	0	0	0	0	0	0	0	0	0	0	0	0	0	0	0	0	0	0	0	0	NA	NA	NA	NA	NA	NA	NA	NA	NA	NA	NA
C4B63_34g121	0	0	2	0	0	0	0	0	0	0	0	1	0	2	0	0	0	0	0	0	0	0	0	0	0	0	0	0	0	0	0	1	0	1	0	0	0	0	3	0	0	0	0	0	0	0	0	3	0	2	0	0	0	0	0	0	0	0	0	0	0	0	0	0	0	0	0	1	0	0	0	0	0.26	1	0	0	1	1	0	0	0	0	0	0	0	0.331	-1.595	-0.22	0.825562617334257	NA	36	9.9421	36	36	TRUE	0.1624
C4B63_34g1211c	0	7	1	8	4	6	15	19	24	5	4	0	1	2	1	4	3	9	4	6	4	22	19	21	7	6	1	5	1	8	7	3	4	74	60	53	0	10	2	7	3	4	6	6	8	18	12	0	1	2	1	6	6	10	4	7	6	12	12	12	9	8	1	12	2	11	4	2	3	17	15	17	7.13	4	5	7	10	1	7	6	12	6	8	3	16	4.104	2.037	2.451	0.0142287071851993	NA	0	0.0266	0.0153	0.0153	TRUE	0.0824
C4B63_34g122	0	1	0	2	2	1	0	3	2	0	0	1	0	1	0	0	1	0	1	1	0	0	1	3	0	1	1	0	0	0	0	1	0	2	0	1	0	1	0	2	1	1	0	1	1	0	0	3	0	1	0	0	2	0	1	1	0	0	1	2	0	1	1	0	0	0	0	1	0	0	0	0	0.61	0	1	1	1	0	1	1	1	1	0	0	0	2.198	1.136	0.605	0.545147173391425	NA	0	1.4955	0.7971	0.7971	TRUE	0.1106
C4B63_34g1223c	3	8	2	11	10	11	27	30	40	8	2	3	7	9	2	19	14	31	10	13	8	100	39	48	1	0	3	4	4	9	14	14	6	55	51	43	5	11	3	10	7	8	11	10	13	29	6	10	8	10	2	28	28	36	11	15	12	52	24	28	1	0	4	10	7	12	8	10	5	12	13	14	13.14	6	8	11	15	7	31	13	35	2	10	8	13	0.261	-1.938	-2.356	0.0184677236471378	0.335698473378255	0.0428	0.0135	0.029	0.029	TRUE	0.1518
C4B63_34g1224c	0	0	0	0	0	0	0	0	0	0	0	0	0	0	0	0	0	0	0	0	0	0	0	0	0	0	0	0	0	0	0	0	0	0	0	0	0	0	0	0	0	0	0	0	0	0	0	0	0	0	0	0	0	0	0	0	0	0	0	0	0	0	0	0	0	0	0	0	0	0	0	0	0	0	0	0	0	0	0	0	0	0	0	0	0	NA	NA	NA	NA	NA	NA	NA	NA	NA	NA	NA
C4B63_34g1225c	0	0	0	0	0	0	0	0	0	0	0	0	0	0	0	0	0	0	0	0	0	0	0	0	0	0	0	0	0	0	0	0	0	0	0	0	0	0	0	0	0	0	0	0	0	0	0	0	0	0	0	0	0	0	0	0	0	0	0	0	0	0	0	0	0	0	0	0	0	0	0	0	0	0	0	0	0	0	0	0	0	0	0	0	0	NA	NA	NA	NA	NA	NA	NA	NA	NA	NA	NA
C4B63_34g1226c	1	1	1	5	13	11	17	20	24	1	5	4	5	3	4	18	11	29	3	10	23	52	14	34	6	1	4	5	2	4	8	9	5	40	36	27	2	1	2	4	9	8	7	7	8	4	15	13	6	3	5	27	22	34	3	12	35	27	8	20	8	1	5	12	3	5	5	7	4	9	9	9	9.94	2	7	7	11	5	28	17	18	5	7	5	9	1.072	0.1	0.145	0.884439366159285	0.98285675559258	0	0.0182	0.0791	0.0791	TRUE	0.0505
C4B63_34g1229c	0	0	0	0	0	0	0	0	0	0	0	0	0	0	0	0	0	0	0	0	0	0	0	0	0	0	0	0	0	0	0	0	0	0	0	0	0	0	0	0	0	0	0	0	0	0	0	0	0	0	0	0	0	0	0	0	0	0	0	0	0	0	0	0	0	0	0	0	0	0	0	0	0	0	0	0	0	0	0	0	0	0	0	0	0	NA	NA	NA	NA	NA	NA	NA	NA	NA	NA	NA
C4B63_34g1232c	0	0	0	0	0	0	0	0	0	0	0	0	0	0	0	0	0	0	0	0	0	0	0	0	0	0	0	0	0	0	0	0	0	0	0	0	0	0	0	0	0	0	0	0	0	0	0	0	0	0	0	0	0	0	0	0	0	0	0	0	0	0	0	0	0	0	0	0	0	0	0	0	0	0	0	0	0	0	0	0	0	0	0	0	0	NA	NA	NA	NA	NA	NA	NA	NA	NA	NA	NA
C4B63_34g1233c	1	1	1	3	3	1	4	3	8	0	0	1	2	0	0	2	1	1	0	0	1	13	6	4	1	0	1	1	1	0	0	2	2	7	11	5	2	1	2	3	2	1	2	1	3	0	0	3	2	0	0	3	2	1	0	0	2	7	4	2	1	0	1	2	2	0	0	1	2	2	3	2	1.58	2	2	2	1	1	2	1	4	1	1	1	2	1.172	0.229	0.152	0.879398002835825	NA	0	0.2335	0.1384	0.1384	TRUE	0.1084
C4B63_34g1235c	0	0	0	0	0	2	0	1	0	0	0	0	0	0	0	0	0	0	0	0	1	1	0	0	0	0	0	0	0	0	0	0	0	0	0	0	0	0	0	0	0	1	0	0	0	0	0	0	0	0	0	0	0	0	0	0	2	1	0	0	0	0	0	0	0	0	0	0	0	0	0	0	0.11	0	0	0	0	0	0	1	0	0	0	0	0	1	0	0	1	NA	0	93.7594	36	36	TRUE	0.1623
C4B63_34g1236c	0	0	0	0	0	0	0	0	0	0	0	0	0	0	0	0	0	0	0	0	0	0	0	0	0	0	0	0	0	0	0	0	0	0	0	0	0	0	0	0	0	0	0	0	0	0	0	0	0	0	0	0	0	0	0	0	0	0	0	0	0	0	0	0	0	0	0	0	0	0	0	0	0	0	0	0	0	0	0	0	0	0	0	0	0	NA	NA	NA	NA	NA	NA	NA	NA	NA	NA	NA
C4B63_34g1237c	4	6	10	10	34	28	43	56	77	3	7	4	10	12	4	38	17	47	16	28	46	131	60	88	6	5	3	10	5	12	28	43	23	113	60	68	7	8	16	9	24	20	17	18	25	11	21	13	11	13	5	57	34	54	18	33	71	69	36	51	8	7	4	24	9	16	16	32	20	26	15	22	23.24	10	18	20	15	10	48	41	52	6	16	23	21	0.633	-0.661	-1.075	0.282238584782962	0.849103345259791	0.1069	0.0082	0.0693	0.1069	TRUE	0.0369
C4B63_34g1239c	0	0	0	0	0	0	0	0	0	0	0	0	0	0	0	0	0	0	0	0	0	0	0	0	0	0	0	0	0	0	0	0	0	0	0	0	0	0	0	0	0	0	0	0	0	0	0	0	0	0	0	0	0	0	0	0	0	0	0	0	0	0	0	0	0	0	0	0	0	0	0	0	0	0	0	0	0	0	0	0	0	0	0	0	0	NA	NA	NA	NA	NA	NA	NA	NA	NA	NA	NA
C4B63_34g124	1	1	0	1	0	0	4	4	2	0	2	1	3	0	0	1	0	0	0	0	1	2	1	2	2	0	0	0	1	0	2	0	1	3	2	1	2	1	0	1	0	0	2	1	1	0	6	3	3	0	0	1	0	0	0	0	2	1	1	1	3	0	0	0	2	0	1	0	1	1	1	0	0.93	1	0	1	3	1	0	1	1	1	1	1	1	0.776	-0.365	-0.247	0.804849059860416	NA	0	0.6313	0.3203	0.3203	TRUE	0.0183
C4B63_34g1240c	0	1	0	1	0	2	0	0	2	0	0	0	0	0	0	1	0	0	0	0	0	1	3	2	0	0	0	0	0	0	0	0	0	0	1	2	0	1	0	1	0	1	0	0	1	0	0	0	0	0	0	1	0	0	0	0	0	1	2	1	0	0	0	0	0	0	0	0	0	0	0	1	0.28	0	1	0	0	0	0	0	1	0	0	0	0	1	0	0	1	NA	0	8.5528	10.3662	10.3662	TRUE	0.0304
C4B63_34g1244c	0	0	0	0	0	0	0	0	0	0	0	0	0	0	0	0	0	0	0	0	0	0	0	0	0	0	0	0	0	0	0	0	0	0	0	0	0	0	0	0	0	0	0	0	0	0	0	0	0	0	0	0	0	0	0	0	0	0	0	0	0	0	0	0	0	0	0	0	0	0	0	0	0	0	0	0	0	0	0	0	0	0	0	0	0	NA	NA	NA	NA	NA	NA	NA	NA	NA	NA	NA
C4B63_34g1250c	0	0	1	1	1	3	2	4	3	0	0	0	1	1	0	3	2	0	1	2	1	2	1	4	0	0	2	2	2	3	9	6	1	11	4	8	0	0	2	1	1	2	1	1	1	0	0	0	1	1	0	4	4	0	1	2	2	1	1	2	0	0	3	5	3	4	5	4	1	2	1	3	1.66	1	1	1	0	1	3	2	1	1	4	3	2	1.176	0.234	0.155	0.876786309901971	NA	0	0.2142	0.1421	0.1421	TRUE	0.1931
C4B63_34g127	0	0	1	0	3	1	2	6	6	0	1	0	0	1	0	0	0	2	1	2	2	2	0	2	0	0	0	0	0	0	2	1	0	6	3	2	0	0	2	0	2	1	1	2	2	0	3	0	0	1	0	0	0	2	1	2	3	1	0	1	0	0	0	0	0	0	1	1	0	1	1	1	0.8	1	1	2	1	0	1	2	1	0	0	1	1	0.602	-0.731	-0.401	0.688121649406509	NA	0	0.8517	0.3915	0.3915	TRUE	0.1281
C4B63_34g135	0	0	0	0	0	0	0	0	0	0	0	0	0	0	0	0	0	0	1	0	0	0	0	0	0	0	0	0	0	0	0	0	0	0	0	0	0	0	0	0	0	0	0	0	0	0	0	0	0	0	0	0	0	0	1	0	0	0	0	0	0	0	0	0	0	0	0	0	0	0	0	0	0.03	0	0	0	0	0	0	0	0	0	0	0	0	1	0	0	1	NA	0	2974.6479	36	36	TRUE	0.0516
C4B63_34g136	0	0	1	0	1	0	5	1	2	0	0	0	0	0	1	0	0	2	0	1	0	3	0	0	0	1	0	0	0	0	2	0	0	3	5	3	0	0	2	0	1	0	2	0	1	0	0	0	0	0	1	0	0	2	0	1	0	2	0	0	0	1	0	0	0	0	1	0	0	1	1	1	0.47	1	0	1	0	0	1	0	1	0	0	0	1	1.173	0.231	0.096	0.923289876868834	NA	0	2.6854	2.1327	2.1327	TRUE	0.2401
C4B63_34g137	1	1	0	3	0	1	21	17	21	1	2	2	2	0	1	1	1	1	3	1	0	8	6	4	3	1	1	1	1	2	3	4	4	21	12	12	2	1	0	3	0	1	8	6	7	4	6	6	2	0	1	1	2	1	3	1	0	4	4	2	4	1	1	2	2	3	2	3	3	5	3	4	2.74	1	1	7	5	1	1	1	3	2	2	3	4	1.952	0.965	0.892	0.372433663312174	NA	0	0.0912	0.0438	0.0438	TRUE	0.1347
C4B63_34g138	1	0	0	0	1	0	1	0	2	0	0	0	0	2	1	1	0	0	0	0	0	2	2	1	0	1	1	0	0	2	4	0	2	1	2	2	2	0	0	0	1	0	0	0	1	0	0	0	0	2	1	1	0	0	0	0	0	1	1	1	0	1	1	0	0	3	2	0	2	0	1	1	0.61	1	0	0	0	1	0	0	1	1	1	1	1	0.79	-0.34	-0.203	0.839226267022745	NA	0	1.5058	0.7729	0.7729	TRUE	0.0343
C4B63_34g139	0	0	1	0	0	2	1	1	1	0	0	0	0	0	0	1	0	0	0	1	0	1	0	1	0	0	0	0	0	0	2	0	0	0	0	0	0	0	2	0	0	1	0	0	0	0	0	0	0	0	0	1	0	0	0	1	0	1	0	1	0	0	0	0	0	0	1	0	0	0	0	0	0.25	1	0	0	0	0	0	0	1	0	0	0	0	1	0	0	1	NA	0	11.4938	11.3635	11.3635	TRUE	0.1623
C4B63_34g140	0	0	1	1	0	1	8	9	8	1	0	0	1	0	0	0	1	2	0	1	1	4	0	4	1	0	0	0	0	0	0	3	0	10	4	4	0	0	2	1	0	1	3	3	3	4	0	0	1	0	0	0	2	2	0	1	2	2	0	2	1	0	0	0	0	0	0	2	0	2	1	1	1	1	1	3	1	0	1	1	1	0	0	1	1	1.173	0.231	0.128	0.897867798353052	NA	0	0.5514	0.3258	0.3258	TRUE	0.2407
C4B63_34g1428c	0	0	0	0	0	0	0	0	0	0	0	0	0	0	0	0	0	0	0	0	0	0	0	0	0	0	0	0	0	0	0	0	0	0	0	0	0	0	0	0	0	0	0	0	0	0	0	0	0	0	0	0	0	0	0	0	0	0	0	0	0	0	0	0	0	0	0	0	0	0	0	0	0	0	0	0	0	0	0	0	0	0	0	0	0	NA	NA	NA	NA	NA	NA	NA	NA	NA	NA	NA
C4B63_34g1434c	0	0	0	0	0	0	0	0	0	0	0	0	0	0	0	0	0	0	0	0	0	0	0	0	0	0	0	0	0	0	0	0	0	0	0	0	0	0	0	0	0	0	0	0	0	0	0	0	0	0	0	0	0	0	0	0	0	0	0	0	0	0	0	0	0	0	0	0	0	0	0	0	0	0	0	0	0	0	0	0	0	0	0	0	0	NA	NA	NA	NA	NA	NA	NA	NA	NA	NA	NA
C4B63_34g1437c	0	0	0	0	0	0	0	0	0	0	0	0	0	0	0	0	0	0	0	0	0	0	0	0	0	0	0	0	0	0	0	0	0	0	0	0	0	0	0	0	0	0	0	0	0	0	0	0	0	0	0	0	0	0	0	0	0	0	0	0	0	0	0	0	0	0	0	0	0	0	0	0	0	0	0	0	0	0	0	0	0	0	0	0	0	NA	NA	NA	NA	NA	NA	NA	NA	NA	NA	NA
C4B63_34g1444c	0	0	0	0	0	0	0	0	0	0	0	0	0	0	0	0	0	0	0	0	0	0	0	0	0	0	0	0	0	0	0	0	0	0	0	0	0	0	0	0	0	0	0	0	0	0	0	0	0	0	0	0	0	0	0	0	0	0	0	0	0	0	0	0	0	0	0	0	0	0	0	0	0	0	0	0	0	0	0	0	0	0	0	0	0	NA	NA	NA	NA	NA	NA	NA	NA	NA	NA	NA
C4B63_34g145	0	0	0	0	0	0	1	0	0	0	0	0	0	1	0	0	0	0	0	0	0	0	0	0	1	0	1	0	0	0	1	2	0	0	1	1	0	0	0	0	0	0	0	0	0	0	0	0	0	1	0	0	0	0	0	0	0	0	0	0	1	0	1	0	0	0	1	1	0	0	0	0	0.19	0	0	0	0	0	0	0	0	1	0	1	0	2.162	1.113	0.167	0.867617432242789	NA	0	22.3191	30.3561	30.3561	TRUE	0.0173
C4B63_34g1450c	0	0	0	0	0	0	0	0	0	0	0	0	0	0	0	0	0	0	0	0	0	0	0	0	0	0	0	0	0	0	0	0	0	0	0	0	0	0	0	0	0	0	0	0	0	0	0	0	0	0	0	0	0	0	0	0	0	0	0	0	0	0	0	0	0	0	0	0	0	0	0	0	0	0	0	0	0	0	0	0	0	0	0	0	0	NA	NA	NA	NA	NA	NA	NA	NA	NA	NA	NA
C4B63_34g1453c	0	0	0	0	0	0	0	0	0	0	0	0	0	0	0	0	0	0	0	0	0	0	0	0	0	0	0	0	0	0	0	0	0	0	0	0	0	0	0	0	0	0	0	0	0	0	0	0	0	0	0	0	0	0	0	0	0	0	0	0	0	0	0	0	0	0	0	0	0	0	0	0	0	0	0	0	0	0	0	0	0	0	0	0	0	NA	NA	NA	NA	NA	NA	NA	NA	NA	NA	NA
C4B63_34g1456c	0	0	0	0	0	0	0	0	0	0	0	0	0	0	0	0	0	0	0	0	0	0	0	0	0	0	0	0	0	0	0	0	0	0	0	0	0	0	0	0	0	0	0	0	0	0	0	0	0	0	0	0	0	0	0	0	0	0	0	0	0	0	0	0	0	0	0	0	0	0	0	0	0	0	0	0	0	0	0	0	0	0	0	0	0	NA	NA	NA	NA	NA	NA	NA	NA	NA	NA	NA
C4B63_34g146	0	1	1	0	1	2	4	6	0	0	1	0	0	1	1	0	1	0	0	0	0	0	0	1	0	0	0	0	0	0	0	0	1	3	2	0	0	1	2	0	1	1	2	2	0	0	3	0	0	1	1	0	2	0	0	0	0	0	0	1	0	0	0	0	0	0	0	0	1	1	1	0	0.51	1	1	1	1	1	1	0	0	0	0	0	1	0.324	-1.627	-0.698	0.484913554916998	NA	0	2.207	2.1584	2.1584	TRUE	0.0819
C4B63_34g1460c	0	0	0	0	0	0	0	0	0	0	0	0	0	0	0	0	0	0	0	0	0	0	0	0	0	0	0	0	0	0	0	0	0	0	0	0	0	0	0	0	0	0	0	0	0	0	0	0	0	0	0	0	0	0	0	0	0	0	0	0	0	0	0	0	0	0	0	0	0	0	0	0	0	0	0	0	0	0	0	0	0	0	0	0	0	NA	NA	NA	NA	NA	NA	NA	NA	NA	NA	NA
C4B63_34g1464c	0	0	0	0	0	0	0	0	0	0	0	0	0	0	0	0	0	0	0	0	0	0	0	0	0	0	0	0	0	0	0	0	0	0	0	0	0	0	0	0	0	0	0	0	0	0	0	0	0	0	0	0	0	0	0	0	0	0	0	0	0	0	0	0	0	0	0	0	0	0	0	0	0	0	0	0	0	0	0	0	0	0	0	0	0	NA	NA	NA	NA	NA	NA	NA	NA	NA	NA	NA
C4B63_34g1468c	0	0	0	0	0	0	0	0	0	0	0	0	0	0	0	0	0	0	0	0	0	0	0	0	0	0	0	0	0	0	0	0	0	0	0	0	0	0	0	0	0	0	0	0	0	0	0	0	0	0	0	0	0	0	0	0	0	0	0	0	0	0	0	0	0	0	0	0	0	0	0	0	0	0	0	0	0	0	0	0	0	0	0	0	0	NA	NA	NA	NA	NA	NA	NA	NA	NA	NA	NA
C4B63_34g1472c	0	0	0	0	0	0	0	0	0	0	0	0	0	0	0	0	0	0	0	0	0	0	0	0	0	0	0	0	0	0	0	0	0	0	0	0	0	0	0	0	0	0	0	0	0	0	0	0	0	0	0	0	0	0	0	0	0	0	0	0	0	0	0	0	0	0	0	0	0	0	0	0	0	0	0	0	0	0	0	0	0	0	0	0	0	NA	NA	NA	NA	NA	NA	NA	NA	NA	NA	NA
C4B63_34g1477c	0	0	0	0	0	0	0	0	0	0	0	0	0	0	0	0	0	0	0	0	0	0	0	0	0	0	0	0	0	0	0	0	0	0	0	0	0	0	0	0	0	0	0	0	0	0	0	0	0	0	0	0	0	0	0	0	0	0	0	0	0	0	0	0	0	0	0	0	0	0	0	0	0	0	0	0	0	0	0	0	0	0	0	0	0	NA	NA	NA	NA	NA	NA	NA	NA	NA	NA	NA
C4B63_34g1482c	0	0	0	0	0	0	0	0	0	0	0	0	0	0	0	0	0	0	0	0	0	0	0	0	0	0	0	0	0	0	0	0	0	0	0	0	0	0	0	0	0	0	0	0	0	0	0	0	0	0	0	0	0	0	0	0	0	0	0	0	0	0	0	0	0	0	0	0	0	0	0	0	0	0	0	0	0	0	0	0	0	0	0	0	0	NA	NA	NA	NA	NA	NA	NA	NA	NA	NA	NA
C4B63_34g1486c	0	0	0	0	0	0	0	0	0	0	0	0	0	0	0	0	0	0	0	0	0	0	0	0	0	0	0	0	0	0	0	0	0	0	0	0	0	0	0	0	0	0	0	0	0	0	0	0	0	0	0	0	0	0	0	0	0	0	0	0	0	0	0	0	0	0	0	0	0	0	0	0	0	0	0	0	0	0	0	0	0	0	0	0	0	NA	NA	NA	NA	NA	NA	NA	NA	NA	NA	NA
C4B63_34g1490c	0	0	0	0	0	0	0	0	0	0	0	0	0	0	0	0	0	0	0	0	0	0	0	0	0	0	0	0	0	0	0	0	0	0	0	0	0	0	0	0	0	0	0	0	0	0	0	0	0	0	0	0	0	0	0	0	0	0	0	0	0	0	0	0	0	0	0	0	0	0	0	0	0	0	0	0	0	0	0	0	0	0	0	0	0	NA	NA	NA	NA	NA	NA	NA	NA	NA	NA	NA
C4B63_34g1494c	0	0	0	0	0	0	0	0	0	0	0	0	0	0	0	0	0	0	0	0	0	0	0	0	0	0	0	0	0	0	0	0	0	0	0	0	0	0	0	0	0	0	0	0	0	0	0	0	0	0	0	0	0	0	0	0	0	0	0	0	0	0	0	0	0	0	0	0	0	0	0	0	0	0	0	0	0	0	0	0	0	0	0	0	0	NA	NA	NA	NA	NA	NA	NA	NA	NA	NA	NA
C4B63_34g1498c	0	0	0	0	0	0	0	0	0	0	0	0	0	0	0	0	0	0	0	0	0	0	0	0	0	0	0	0	0	0	0	0	0	0	0	0	0	0	0	0	0	0	0	0	0	0	0	0	0	0	0	0	0	0	0	0	0	0	0	0	0	0	0	0	0	0	0	0	0	0	0	0	0	0	0	0	0	0	0	0	0	0	0	0	0	NA	NA	NA	NA	NA	NA	NA	NA	NA	NA	NA
C4B63_34g1502c	0	0	0	0	0	0	0	0	0	0	0	0	0	0	0	0	0	0	0	0	0	0	0	0	0	0	0	0	0	0	0	0	0	0	0	0	0	0	0	0	0	0	0	0	0	0	0	0	0	0	0	0	0	0	0	0	0	0	0	0	0	0	0	0	0	0	0	0	0	0	0	0	0	0	0	0	0	0	0	0	0	0	0	0	0	NA	NA	NA	NA	NA	NA	NA	NA	NA	NA	NA
C4B63_34g1506c	0	0	0	0	0	0	0	0	0	0	0	0	0	0	0	0	0	0	0	0	0	0	0	0	0	0	0	0	0	0	0	0	0	0	0	0	0	0	0	0	0	0	0	0	0	0	0	0	0	0	0	0	0	0	0	0	0	0	0	0	0	0	0	0	0	0	0	0	0	0	0	0	0	0	0	0	0	0	0	0	0	0	0	0	0	NA	NA	NA	NA	NA	NA	NA	NA	NA	NA	NA
C4B63_34g1510c	0	0	0	0	0	0	0	0	0	0	0	0	0	0	0	0	0	0	0	0	0	0	0	0	0	0	0	0	0	0	0	0	0	0	0	0	0	0	0	0	0	0	0	0	0	0	0	0	0	0	0	0	0	0	0	0	0	0	0	0	0	0	0	0	0	0	0	0	0	0	0	0	0	0	0	0	0	0	0	0	0	0	0	0	0	NA	NA	NA	NA	NA	NA	NA	NA	NA	NA	NA
C4B63_34g1514c	0	0	0	0	0	0	0	0	0	0	0	0	0	0	0	0	0	0	0	0	0	0	0	0	0	0	0	0	0	0	0	0	0	0	0	0	0	0	0	0	0	0	0	0	0	0	0	0	0	0	0	0	0	0	0	0	0	0	0	0	0	0	0	0	0	0	0	0	0	0	0	0	0	0	0	0	0	0	0	0	0	0	0	0	0	NA	NA	NA	NA	NA	NA	NA	NA	NA	NA	NA
C4B63_34g1519c	0	0	0	0	0	0	0	0	0	0	0	0	0	0	0	0	0	0	0	0	0	0	0	0	0	0	0	0	0	0	0	0	0	0	0	0	0	0	0	0	0	0	0	0	0	0	0	0	0	0	0	0	0	0	0	0	0	0	0	0	0	0	0	0	0	0	0	0	0	0	0	0	0	0	0	0	0	0	0	0	0	0	0	0	0	NA	NA	NA	NA	NA	NA	NA	NA	NA	NA	NA
C4B63_34g1523c	0	0	0	0	0	0	0	0	0	0	0	0	0	0	0	0	0	0	0	0	0	0	0	0	0	0	0	0	0	0	0	0	0	0	0	0	0	0	0	0	0	0	0	0	0	0	0	0	0	0	0	0	0	0	0	0	0	0	0	0	0	0	0	0	0	0	0	0	0	0	0	0	0	0	0	0	0	0	0	0	0	0	0	0	0	NA	NA	NA	NA	NA	NA	NA	NA	NA	NA	NA
C4B63_34g1526c	0	0	0	0	0	0	0	0	0	0	0	0	0	0	0	0	0	0	0	0	0	0	0	0	0	0	0	0	0	0	0	0	0	0	0	0	0	0	0	0	0	0	0	0	0	0	0	0	0	0	0	0	0	0	0	0	0	0	0	0	0	0	0	0	0	0	0	0	0	0	0	0	0	0	0	0	0	0	0	0	0	0	0	0	0	NA	NA	NA	NA	NA	NA	NA	NA	NA	NA	NA
C4B63_34g156	0	1	0	0	0	1	0	0	1	0	0	0	0	0	1	1	0	0	0	0	0	0	0	0	0	1	0	0	1	0	1	0	0	5	0	0	0	1	0	0	0	1	0	0	0	0	0	0	0	0	1	1	0	0	0	0	0	0	0	0	0	1	0	0	2	0	1	0	0	1	0	0	0.27	0	0	0	0	0	0	0	0	0	1	0	0	1.173	0.231	0.048	0.962087766050942	NA	0	9.2573	14.959	14.959	TRUE	0.3904
C4B63_34g1585c	0	0	0	0	0	0	0	0	0	0	1	0	0	0	0	0	0	0	0	0	0	0	0	0	0	0	0	0	0	0	0	0	0	0	0	0	0	0	0	0	0	0	0	0	0	0	3	0	0	0	0	0	0	0	0	0	0	0	0	0	0	0	0	0	0	0	0	0	0	0	0	0	0.08	0	0	0	1	0	0	0	0	0	0	0	0	1	0	0	1	NA	36	175.9684	36	36	TRUE	0.0577
C4B63_34g161	0	0	0	0	0	0	0	0	0	0	0	0	0	0	0	0	0	0	0	0	0	0	0	0	0	0	0	0	0	0	0	0	0	0	0	0	0	0	0	0	0	0	0	0	0	0	0	0	0	0	0	0	0	0	0	0	0	0	0	0	0	0	0	0	0	0	0	0	0	0	0	0	0	0	0	0	0	0	0	0	0	0	0	0	0	NA	NA	NA	NA	NA	NA	NA	NA	NA	NA	NA
C4B63_34g211	0	0	0	1	0	0	1	2	0	0	0	0	0	0	0	3	0	0	0	0	0	1	0	0	0	1	0	0	1	0	0	1	0	2	2	0	0	0	0	1	0	0	0	1	0	0	0	0	0	0	0	4	0	0	0	0	0	1	0	0	0	1	0	0	2	0	0	1	0	0	1	0	0.33	0	0	0	0	0	1	0	0	0	1	0	0	2.285	1.192	0.301	0.763652946939055	NA	0	6.1539	9.3329	9.3329	TRUE	0.2404
C4B63_34g216	0	0	0	0	0	0	1	0	1	0	0	0	0	0	0	0	0	0	0	0	0	0	0	1	0	0	0	2	1	0	0	0	0	0	1	1	0	0	0	0	0	0	0	0	0	0	0	0	0	0	0	0	0	0	0	0	0	0	0	1	0	0	0	5	2	0	0	0	0	0	0	0	0.23	0	0	0	0	0	0	0	0	0	2	0	0	1	0	0	1	NA	0	13.1915	35.8245	35.8245	TRUE	0.0019
C4B63_34g219	0	0	0	0	1	0	0	0	1	0	0	0	0	0	0	0	0	0	0	0	0	2	0	0	0	1	0	0	0	0	1	0	0	1	1	0	0	0	0	0	1	0	0	0	0	0	0	0	0	0	0	0	0	0	0	0	0	1	0	0	0	1	0	0	0	0	1	0	0	0	0	0	0.12	0	0	0	0	0	0	0	0	0	0	0	0	2.285	1.192	0.164	0.869567300216975	NA	0	61.574	36	36	TRUE	0.1623
C4B63_34g220	4	6	4	5	4	4	12	20	9	0	0	1	2	4	2	3	0	0	1	3	2	6	5	10	3	3	4	0	2	0	2	2	4	6	5	4	7	8	6	4	3	3	5	7	3	0	0	3	2	4	2	4	0	0	1	4	3	3	3	6	4	4	5	0	3	0	1	1	3	1	1	1	3.01	7	3	5	1	3	1	3	4	4	1	2	1	1.468	0.554	0.755	0.450025349646004	NA	0.009	0.0796	0.0496	0.0496	TRUE	0.1756
C4B63_34g221	47	52	49	62	102	87	260	265	234	9	10	11	46	30	46	30	9	19	49	44	39	127	104	114	29	34	33	15	15	15	68	55	53	169	151	124	77	71	77	54	71	61	103	87	75	33	30	35	52	33	53	45	18	22	54	52	60	66	63	66	37	46	45	36	26	20	39	41	45	38	39	40	50.26	75	62	88	33	46	28	55	65	43	27	42	39	0.923	-0.116	-0.538	0.590411968893499	0.938949506663075	0.0056	0.0053	0.0055	0.0055	TRUE	0.1297
C4B63_34g222	13	22	21	23	38	32	92	120	105	3	2	3	9	18	17	22	13	11	17	22	8	53	40	38	23	8	14	5	9	8	17	25	16	67	66	56	21	30	33	20	26	22	36	39	34	11	6	10	10	20	20	33	26	13	19	26	12	28	24	22	29	11	19	12	16	11	10	19	14	15	17	18	20.29	28	23	36	9	17	24	19	25	20	13	14	17	1.198	0.261	0.805	0.420920233218176	0.903885510981668	0	0.009	0.0084	0.0084	TRUE	0.0602
C4B63_34g224	8	8	4	14	14	20	47	40	43	2	0	1	10	10	13	6	6	7	12	4	6	16	16	23	6	7	8	4	4	6	18	10	4	67	65	47	13	11	6	12	10	14	19	13	14	7	0	3	11	11	15	9	12	8	13	5	9	8	10	13	8	9	11	10	7	8	10	7	3	15	17	15	10.22	10	12	15	3	12	10	9	10	9	8	7	16	0.746	-0.422	-1.001	0.317012090581806	0.877598449677715	0	0.0176	0.0112	0.0112	TRUE	0.0672
C4B63_34g225	18	22	19	35	57	43	79	102	114	9	3	5	25	25	30	20	8	15	25	31	15	60	31	39	26	22	19	7	5	7	42	28	32	104	80	62	30	30	30	30	40	30	31	34	36	33	9	16	28	28	35	30	16	17	27	37	23	31	19	23	33	30	26	17	9	9	24	21	27	24	21	20	25.61	30	33	34	19	30	21	29	24	30	12	24	22	0.982	-0.026	-0.103	0.917795498470355	0.985893961404679	1e-04	0.0077	0.0056	0.0056	TRUE	0.0946
C4B63_34g227	6	11	5	17	19	26	60	83	48	5	0	5	9	14	15	12	11	9	22	9	12	31	24	40	8	11	8	5	5	6	27	26	8	86	90	60	10	15	8	15	13	18	24	27	15	18	0	16	10	15	17	18	22	10	24	11	18	16	15	23	10	15	11	12	9	8	16	19	7	19	23	19	15.23	11	15	22	11	14	17	18	18	12	10	14	20	0.834	-0.262	-0.65	0.515889194280362	0.921773193234086	0.0359	0.0116	0.0224	0.0224	TRUE	0.1516
C4B63_34g229	0	6	0	3	5	4	3	9	9	1	1	3	3	1	2	4	5	4	4	2	3	8	9	7	2	2	2	1	4	5	8	3	5	23	28	27	0	8	0	3	3	3	1	3	3	4	3	10	3	1	2	6	10	5	4	2	5	4	5	4	3	3	3	2	7	7	5	2	4	5	7	9	4.14	3	3	2	6	2	7	4	4	3	5	4	7	1.173	0.23	0.267	0.789531578214369	NA	0	0.0512	0.0347	0.0347	TRUE	0.4495
C4B63_34g230	7	6	7	11	31	27	24	26	34	3	9	3	11	2	5	0	1	2	8	12	12	19	13	13	5	3	6	2	2	4	20	21	14	74	52	41	12	8	11	10	21	19	9	9	11	11	27	10	12	2	6	0	2	2	9	14	18	10	8	8	6	4	8	5	3	5	12	16	12	17	13	13	10.08	10	17	10	16	7	1	14	9	6	4	13	14	0.912	-0.133	-0.249	0.803332158991294	0.979272795809308	0	0.0179	0.015	0.015	TRUE	0.1029
C4B63_34g239	0	0	0	0	0	0	0	1	0	0	0	0	0	1	0	0	0	1	0	0	0	0	0	0	0	0	0	0	1	0	0	0	0	0	0	0	0	0	0	0	0	0	0	0	0	0	0	0	0	1	0	0	0	1	0	0	0	0	0	0	0	0	0	0	2	0	0	0	0	0	0	0	0.12	0	0	0	0	0	0	0	0	0	1	0	0	0.602	-0.731	-0.101	0.919789929004941	NA	0	67.4109	36	36	TRUE	0.0674
C4B63_34g243	0	0	0	0	0	0	0	0	0	0	0	0	0	0	0	0	0	0	0	0	0	0	0	0	0	0	0	0	0	1	0	0	0	0	0	0	0	0	0	0	0	0	0	0	0	0	0	0	0	0	0	0	0	0	0	0	0	0	0	0	0	0	0	0	0	1	0	0	0	0	0	0	0.04	0	0	0	0	0	0	0	0	0	0	0	0	1	0	0	1	NA	0	1586.4506	36	36	TRUE	0.0364
C4B63_34g245	1	1	0	0	0	0	1	0	1	0	0	0	0	0	1	1	0	2	0	0	0	5	1	1	0	0	0	0	0	0	0	0	0	3	1	0	2	1	0	0	0	0	0	0	0	0	0	0	0	0	1	1	0	2	0	0	0	3	1	1	0	0	0	0	0	0	0	0	0	1	0	0	0.37	1	0	0	0	0	1	0	2	0	0	0	0	0.602	-0.731	-0.246	0.805486867700357	NA	0	4.5111	4.3543	4.3543	TRUE	0.0215
C4B63_34g248	0	0	0	0	0	0	1	1	0	0	0	0	0	0	0	0	1	0	1	0	2	3	1	2	0	0	0	0	1	0	0	1	0	1	1	0	0	0	0	0	0	0	0	0	0	0	0	0	0	0	0	0	2	0	1	0	3	2	1	1	0	0	0	0	2	0	0	1	0	0	0	0	0.37	0	0	0	0	0	1	1	1	0	1	0	0	1	0	0	1	NA	0	4.7	4.2422	4.2422	TRUE	0.0232
C4B63_34g263	0	0	0	0	0	1	1	0	1	0	0	0	0	0	0	0	0	0	1	0	1	3	0	1	0	0	0	1	0	0	0	0	0	2	0	3	0	0	0	0	0	1	0	0	0	0	0	0	0	0	0	0	0	0	1	0	2	2	0	1	0	0	0	2	0	0	0	0	0	0	0	1	0.28	0	0	0	0	0	0	1	1	0	1	0	0	1	0	0	1	NA	0	8.7789	10.6848	10.6848	TRUE	0.0544
C4B63_34g269	0	0	0	0	0	0	0	0	0	0	0	0	0	0	0	0	0	0	0	0	0	0	0	0	0	0	0	0	0	0	0	0	0	0	0	0	0	0	0	0	0	0	0	0	0	0	0	0	0	0	0	0	0	0	0	0	0	0	0	0	0	0	0	0	0	0	0	0	0	0	0	0	0	0	0	0	0	0	0	0	0	0	0	0	0	NA	NA	NA	NA	NA	NA	NA	NA	NA	NA	NA
C4B63_34g272	0	0	0	0	0	0	0	0	0	0	0	0	0	0	0	0	0	0	0	0	0	0	0	0	0	0	0	0	0	0	0	0	0	0	1	1	0	0	0	0	0	0	0	0	0	0	0	0	0	0	0	0	0	0	0	0	0	0	0	0	0	0	0	0	0	0	0	0	0	0	0	0	0.02	0	0	0	0	0	0	0	0	0	0	0	0	1	0	0	1	NA	0	22441.0807	36	36	TRUE	0.0522
C4B63_34g275	1	0	0	0	1	0	3	3	3	0	1	0	0	1	0	2	2	3	0	0	1	3	4	9	0	0	0	1	3	0	0	3	0	4	3	1	2	0	0	0	1	0	1	1	1	0	3	0	0	1	0	3	4	3	0	0	2	2	2	5	0	0	0	2	5	0	0	2	0	1	1	0	1.18	1	0	1	1	0	3	1	3	0	2	1	1	0.602	-0.731	-0.412	0.680009243239021	NA	0	0.4037	0.2651	0.2651	TRUE	0.0326
C4B63_34g281	10	14	10	21	46	51	97	101	88	3	3	6	12	16	10	5	3	14	15	23	18	50	33	49	11	13	16	5	5	11	36	29	22	78	77	55	16	19	16	18	32	36	38	33	28	11	9	19	14	18	12	7	6	16	16	27	28	26	20	28	14	18	22	12	9	15	21	22	19	18	20	18	19.42	17	29	33	13	15	10	24	25	18	12	21	19	1.236	0.305	0.885	0.376307807011251	0.892294177871819	0	0.0094	0.0089	0.0089	TRUE	0.135
C4B63_34g284	16	34	14	26	45	47	129	144	136	6	8	5	32	21	25	10	7	9	19	23	13	55	29	37	25	14	21	7	15	14	36	37	32	75	74	62	26	46	22	22	31	33	51	47	43	22	24	16	36	23	29	15	14	10	21	27	20	29	18	21	32	19	28	17	26	19	21	27	27	17	19	20	25.57	31	29	47	21	29	13	23	23	26	21	25	19	0.902	-0.149	-0.561	0.574933129465413	0.937242427740586	0	0.0077	0.0069	0.0069	TRUE	0.1408
C4B63_34g285	10	15	6	32	45	37	55	61	69	6	3	4	7	15	10	6	8	16	15	16	9	52	42	49	16	16	19	21	28	29	38	36	21	176	162	99	16	20	9	28	31	26	22	20	22	22	9	13	8	17	12	9	16	18	16	19	14	27	25	28	20	22	26	51	48	39	22	27	18	40	42	32	23.18	15	28	21	15	12	14	16	27	23	46	22	38	1.87	0.903	2.686	0.00723150187352167	0.186402835949936	0	0.0082	0.0052	0.0052	TRUE	0.0697
C4B63_34g287	0	0	0	0	0	0	0	0	0	0	0	0	0	0	0	0	0	0	0	0	0	0	0	0	0	0	0	0	0	0	0	0	0	0	0	0	0	0	0	0	0	0	0	0	0	0	0	0	0	0	0	0	0	0	0	0	0	0	0	0	0	0	0	0	0	0	0	0	0	0	0	0	0	0	0	0	0	0	0	0	0	0	0	0	0	NA	NA	NA	NA	NA	NA	NA	NA	NA	NA	NA
C4B63_34g288	0	0	0	0	0	0	0	0	0	0	0	0	0	0	0	0	0	0	0	0	0	0	0	0	0	0	0	0	0	0	0	0	0	0	0	0	0	0	0	0	0	0	0	0	0	0	0	0	0	0	0	0	0	0	0	0	0	0	0	0	0	0	0	0	0	0	0	0	0	0	0	0	0	0	0	0	0	0	0	0	0	0	0	0	0	NA	NA	NA	NA	NA	NA	NA	NA	NA	NA	NA
C4B63_34g289	0	0	0	0	0	0	0	0	0	0	0	0	0	0	0	0	0	0	0	0	0	0	0	0	0	0	0	0	0	0	0	0	0	0	0	0	0	0	0	0	0	0	0	0	0	0	0	0	0	0	0	0	0	0	0	0	0	0	0	0	0	0	0	0	0	0	0	0	0	0	0	0	0	0	0	0	0	0	0	0	0	0	0	0	0	NA	NA	NA	NA	NA	NA	NA	NA	NA	NA	NA
C4B63_34g290	0	0	1	0	1	0	0	0	0	1	0	0	2	1	1	0	0	0	0	0	0	0	0	1	1	0	0	0	0	0	0	1	0	3	0	2	0	0	2	0	1	0	0	0	0	4	0	0	2	1	1	0	0	0	0	0	0	0	0	1	1	0	0	0	0	0	0	1	0	1	0	1	0.4	1	0	0	1	1	0	0	0	0	0	0	1	0.315	-1.666	-0.552	0.58100559423756	NA	0	3.8924	5.1916	5.1916	TRUE	0.1015
C4B63_34g291	1	2	2	4	6	6	14	17	11	2	2	2	4	3	9	2	2	6	5	2	2	9	9	2	5	4	0	1	3	2	11	16	5	28	18	12	2	3	3	3	4	4	6	6	4	7	6	6	5	3	10	3	4	7	5	2	3	5	5	1	6	5	0	2	5	3	6	12	4	6	5	4	4.65	3	4	5	6	6	5	3	4	4	3	7	5	0.658	-0.604	-0.932	0.351437986985178	NA	0	0.0442	0.0423	0.0423	TRUE	0.1113
C4B63_34g292	1	1	0	7	4	4	3	7	4	0	0	2	1	1	3	1	0	1	2	1	2	3	1	1	1	1	1	2	3	3	2	6	4	13	8	11	2	1	0	6	3	3	1	2	1	0	0	6	1	1	3	1	0	1	2	1	3	2	1	1	1	1	1	5	5	4	1	4	3	3	2	4	2.2	1	4	1	2	2	1	2	1	1	5	3	3	0.703	-0.508	-0.463	0.643679853571372	NA	0	0.1302	0.0694	0.0694	TRUE	0.1623
C4B63_34g294	22	30	23	37	42	43	64	75	87	7	4	10	33	28	22	11	11	32	24	22	18	43	49	39	18	25	22	11	13	20	59	45	44	115	106	99	36	41	36	32	29	30	25	25	28	25	12	32	37	31	25	16	22	37	26	26	28	22	30	23	23	34	30	27	22	27	34	33	38	26	27	32	28.56	38	30	26	23	31	25	27	25	29	25	35	28	0.919	-0.122	-0.485	0.627860279482848	0.956426914105897	0	0.0071	0.0043	0.0043	TRUE	0.1312
C4B63_34g297	0	0	0	0	0	0	0	0	0	0	0	0	0	0	0	0	0	0	0	0	0	0	0	0	0	0	0	0	0	0	0	0	0	0	0	0	0	0	0	0	0	0	0	0	0	0	0	0	0	0	0	0	0	0	0	0	0	0	0	0	0	0	0	0	0	0	0	0	0	0	0	0	0	0	0	0	0	0	0	0	0	0	0	0	0	NA	NA	NA	NA	NA	NA	NA	NA	NA	NA	NA
C4B63_34g298	0	0	0	0	0	0	0	0	0	0	0	0	0	0	0	0	0	0	0	0	0	0	0	0	0	0	0	0	0	0	0	0	0	0	0	0	0	0	0	0	0	0	0	0	0	0	0	0	0	0	0	0	0	0	0	0	0	0	0	0	0	0	0	0	0	0	0	0	0	0	0	0	0	0	0	0	0	0	0	0	0	0	0	0	0	NA	NA	NA	NA	NA	NA	NA	NA	NA	NA	NA
C4B63_34g299	0	1	0	1	0	1	0	1	1	1	0	0	0	0	3	1	1	0	1	0	1	0	2	1	0	1	0	0	2	2	0	1	0	1	2	1	0	1	0	1	0	1	0	0	0	4	0	0	0	0	3	1	2	0	1	0	2	0	1	1	0	1	0	0	3	3	0	1	0	0	1	0	0.77	0	1	0	1	1	1	1	1	0	2	0	0	0.417	-1.261	-0.749	0.453645505844131	NA	0	0.9113	0.5449	0.5449	TRUE	0.1562
C4B63_34g300	3	4	1	5	11	6	3	12	7	0	1	0	4	4	4	3	0	3	4	3	2	4	12	6	0	1	4	2	5	6	19	15	15	21	16	16	5	5	2	4	8	4	1	4	2	0	3	0	5	4	5	4	0	3	4	4	3	2	7	3	0	1	5	5	9	8	11	11	13	5	4	5	4.48	4	5	2	1	5	2	4	4	2	7	12	5	0.489	-1.031	-1.298	0.19434044102887	NA	0	0.0464	0.0305	0.0305	TRUE	0.1931
C4B63_34g301	1	4	5	7	8	8	9	12	11	2	1	4	7	2	4	3	1	3	1	4	4	8	5	4	7	2	5	3	4	2	17	11	17	27	24	22	2	5	8	6	6	6	4	4	4	7	3	13	8	2	5	4	2	3	1	5	6	4	3	2	9	3	7	7	7	3	10	8	15	6	6	7	5.54	5	6	4	8	5	3	4	3	6	6	11	6	1.262	0.335	0.578	0.563336211940275	NA	0	0.0358	0.0203	0.0203	TRUE	0.0306
C4B63_34g302	4	5	6	8	15	14	29	31	27	2	1	1	16	12	3	8	10	12	3	6	8	17	14	13	6	7	3	9	11	7	27	14	20	37	35	24	7	7	9	7	10	10	11	10	9	7	3	3	18	13	3	12	20	14	3	7	12	9	8	8	8	9	4	22	19	9	16	10	17	8	9	8	10.04	8	9	10	4	11	15	7	8	7	17	14	8	0.606	-0.723	-1.557	0.119538914711987	0.694434771444002	0	0.018	0.0133	0.0133	TRUE	0.0627
C4B63_34g304	3	5	3	7	5	11	10	22	22	1	1	1	4	6	6	5	5	10	4	3	4	12	6	7	3	2	3	0	6	2	10	7	4	24	26	14	5	7	5	6	3	8	4	7	7	4	3	3	5	7	7	7	10	12	4	4	6	6	4	4	4	3	4	0	10	3	6	5	3	5	7	5	5.32	6	6	6	3	6	10	5	5	4	4	5	6	0.586	-0.77	-1.185	0.236053099760899	NA	0	0.0376	0.023	0.023	TRUE	0.1372
C4B63_34g305	4	6	3	4	9	10	12	21	20	2	2	3	2	9	5	4	4	4	7	5	2	10	8	13	6	5	4	1	1	9	13	8	4	37	28	34	7	8	5	3	6	7	5	7	6	7	6	10	2	10	6	6	8	5	8	6	3	5	5	8	8	7	5	2	2	12	8	6	3	8	7	11	6.32	7	5	6	8	6	6	6	6	7	5	6	9	1.1	0.138	0.251	0.801574250013846	NA	0	0.0306	0.0221	0.0221	TRUE	0.1337
C4B63_34g306	1	4	1	2	8	2	7	6	3	1	0	1	0	1	1	1	0	2	3	0	1	4	5	3	2	2	0	1	2	0	7	3	4	12	13	12	2	5	2	2	6	1	3	2	1	4	0	3	0	1	1	1	0	2	3	0	2	2	3	2	3	3	0	2	3	0	4	2	3	3	3	4	2.18	3	3	2	2	1	1	2	2	2	2	3	3	2.344	1.229	0.951	0.341610932742453	NA	0	0.1321	0.0785	0.0785	TRUE	0.0777
C4B63_34g307	6	3	4	10	8	7	12	15	24	5	2	4	0	2	3	1	1	3	4	2	3	8	11	13	2	0	4	2	6	8	23	13	11	124	122	85	10	4	6	9	6	5	5	5	8	18	6	13	0	2	3	1	2	3	4	2	5	4	7	8	3	0	5	5	10	11	13	10	9	28	31	28	8.03	7	7	6	12	2	2	4	6	3	9	11	29	1.408	0.493	0.558	0.576989125273916	NA	0	0.0231	0.0134	0.0134	TRUE	0.0519
C4B63_34g308	3	2	2	6	7	9	6	11	15	3	1	1	1	5	5	1	2	2	3	6	2	6	8	3	4	6	5	3	3	2	8	5	4	34	19	18	5	3	3	5	5	6	2	4	5	11	3	3	1	6	6	1	4	2	3	7	3	3	5	2	5	8	7	7	5	3	5	4	3	8	5	6	4.55	4	5	4	6	4	2	4	3	7	5	4	6	1.601	0.679	1.12	0.262826245170998	NA	0	0.0455	0.0284	0.0284	TRUE	0.0691
C4B63_34g309	5	3	0	19	18	14	48	62	51	4	2	6	10	11	16	7	9	19	15	5	12	38	39	31	9	12	8	13	14	16	10	9	9	134	123	85	8	4	0	16	12	10	19	20	16	15	6	19	11	12	18	10	18	22	16	6	18	20	24	18	11	16	11	31	24	22	6	7	8	30	32	28	15.73	4	13	18	13	14	17	13	21	13	26	7	30	0.919	-0.121	-0.327	0.743793763620965	0.978417979710821	0	0.0112	0.0071	0.0071	TRUE	0.114
C4B63_34g312	6	13	9	21	24	25	38	57	65	2	3	3	13	13	11	10	12	16	12	17	12	23	21	17	12	18	6	4	3	5	13	20	8	49	48	33	10	18	14	18	17	17	15	19	21	7	9	10	15	14	13	15	24	18	13	20	18	12	13	10	15	24	8	10	5	7	8	15	7	11	12	11	13.68	14	17	18	9	14	19	17	12	16	7	10	11	1.142	0.191	0.538	0.590520620895575	0.938949506663075	0	0.0129	0.0086	0.0086	TRUE	0.0297
C4B63_34g313	3	4	3	21	4	12	17	34	36	7	1	2	5	7	11	3	1	5	8	7	9	28	20	23	1	7	11	5	3	11	23	15	14	95	95	66	5	5	5	18	3	8	7	11	12	25	3	6	6	8	13	4	2	6	9	8	14	15	12	13	1	9	15	12	5	15	13	11	12	21	24	21	10.54	5	10	10	11	9	4	10	13	8	11	12	22	0.971	-0.042	-0.086	0.931255649560373	0.986518370739475	0.0778	0.017	0.0302	0.0302	TRUE	0.1116
C4B63_34g314	5	3	3	5	16	11	19	22	24	1	4	1	4	7	5	6	6	9	8	9	3	11	5	16	1	4	6	0	4	3	15	11	7	27	17	22	8	4	5	4	11	8	8	7	8	4	12	3	5	8	6	9	12	10	9	11	5	6	3	9	1	5	8	0	7	4	9	8	6	6	4	7	6.64	6	8	8	6	6	10	8	6	5	4	8	6	0.808	-0.308	-0.523	0.601276069442972	NA	0	0.0289	0.021	0.021	TRUE	0.0623
C4B63_34g315	10	18	10	15	7	11	49	89	99	3	6	2	12	9	7	23	15	29	9	5	3	31	35	27	9	14	10	8	24	17	16	16	10	102	95	96	16	24	16	13	5	8	19	29	32	11	18	6	14	10	8	34	30	34	10	6	5	16	21	16	11	19	13	19	41	23	9	12	9	23	24	31	17.67	19	9	27	12	11	33	7	18	14	28	10	26	1.384	0.468	1.18	0.237823419204883	0.825598877845122	0	0.0101	0.0144	0.0144	TRUE	0.1041
C4B63_34g316	0	2	0	4	2	2	7	5	7	1	3	2	1	0	2	0	0	2	5	0	3	1	3	3	1	4	6	1	1	3	2	5	1	7	6	9	0	3	0	3	1	1	3	2	2	4	9	6	1	0	2	0	0	2	5	0	5	1	2	2	1	5	8	2	2	4	1	4	1	2	2	3	2.48	1	2	2	6	1	1	3	2	5	3	2	2	4.312	2.108	2.108	0.0350404900960171	NA	0	0.1068	0.0856	0.0856	TRUE	0.0676
C4B63_34g317	9	7	6	9	16	11	71	67	54	7	2	3	3	7	5	7	13	18	14	5	6	26	24	23	9	11	14	14	10	9	16	13	10	83	66	56	15	10	9	8	11	8	28	22	17	25	6	10	3	8	6	10	26	21	15	6	9	14	15	13	11	15	19	34	17	12	9	10	9	19	17	18	14.01	11	9	22	14	6	19	10	14	15	21	9	18	2.661	1.412	3.027	0.00246927527472382	0.0846365387267405	0.0125	0.0126	0.0127	0.0127	TRUE	0.0963
C4B63_34g318	8	4	10	11	19	22	17	29	18	3	7	4	10	3	5	0	1	3	9	10	8	17	11	7	4	8	8	4	6	5	15	9	12	28	18	13	13	5	16	10	13	15	7	10	6	11	21	13	11	3	6	0	2	3	10	12	12	9	7	4	5	11	11	10	10	7	9	7	10	6	5	4	8.69	11	13	8	15	7	2	11	7	9	9	9	5	1.304	0.383	0.775	0.438386809947091	0.90431205243211	0	0.0211	0.0179	0.0179	TRUE	0.1299
C4B63_34g319	0	0	0	1	0	1	1	0	4	0	1	0	0	1	0	0	1	0	1	0	0	1	0	0	1	1	1	0	0	1	2	1	0	3	3	1	0	0	0	1	0	1	0	0	1	0	3	0	0	1	0	0	2	0	1	0	0	1	0	0	1	1	1	0	0	1	1	1	0	1	1	0	0.55	0	1	0	1	0	1	0	0	1	0	1	1	3.275	1.711	0.952	0.340895034009885	NA	0	1.8488	0.8272	0.8272	TRUE	0.1761
C4B63_34g320	0	1	2	1	3	3	8	8	5	1	0	1	3	1	1	3	0	0	2	2	0	4	1	0	4	0	1	0	0	1	4	1	1	8	5	4	0	1	3	1	2	2	3	3	2	4	0	3	3	1	1	4	0	0	2	2	0	2	1	0	5	0	1	0	0	1	2	1	1	2	1	1	1.59	1	2	3	2	2	1	1	1	2	0	1	1	1.167	0.222	0.218	0.827143459409882	NA	0	0.2311	0.1452	0.1452	TRUE	0.1346
C4B63_34g323	4	3	2	3	9	4	3	7	6	1	0	0	2	0	1	0	4	2	4	4	2	2	5	4	3	3	2	0	1	1	7	3	2	7	4	6	7	4	3	3	6	3	1	2	2	4	0	0	2	0	1	0	8	2	4	5	3	1	3	2	4	4	3	0	2	1	4	2	2	2	1	2	2.58	5	4	2	1	1	3	4	2	4	1	3	2	3.126	1.644	1.616	0.106111181767206	NA	0	0.1002	0.0589	0.0589	TRUE	0.0635
C4B63_34g324	0	0	0	1	0	1	0	1	0	0	0	0	0	0	0	0	0	0	1	0	0	0	0	0	0	0	1	0	0	0	1	1	0	2	0	0	0	0	0	1	0	1	0	0	0	0	0	0	0	0	0	0	0	0	1	0	0	0	0	0	0	0	1	0	0	0	1	1	0	0	0	0	0.17	0	1	0	0	0	0	0	0	0	0	1	0	2.285	1.192	0.169	0.865869482141239	NA	0	28.5043	33.915	33.915	TRUE	0.1569
C4B63_34g326	0	0	0	0	0	0	0	0	0	1	0	0	1	0	0	1	0	0	0	0	0	0	0	0	0	0	0	0	0	1	1	2	0	2	4	0	0	0	0	0	0	0	0	0	0	4	0	0	1	0	0	1	0	0	0	0	0	0	0	0	0	0	0	0	0	1	1	1	0	0	1	0	0.31	0	0	0	1	0	0	0	0	0	0	1	0	0.602	-0.731	-0.139	0.889698885204147	NA	0	6.8946	18.034	18.034	TRUE	0.0393
C4B63_34g329	0	0	0	0	0	0	0	0	0	0	0	0	0	0	0	0	0	0	0	0	0	0	0	0	0	0	0	0	0	0	0	0	0	0	0	0	0	0	0	0	0	0	0	0	0	0	0	0	0	0	0	0	0	0	0	0	0	0	0	0	0	0	0	0	0	0	0	0	0	0	0	0	0	0	0	0	0	0	0	0	0	0	0	0	0	NA	NA	NA	NA	NA	NA	NA	NA	NA	NA	NA
C4B63_34g333	0	0	0	0	0	0	0	0	0	0	0	0	0	0	0	0	0	0	0	0	0	0	0	0	0	0	0	0	0	0	0	0	0	0	0	0	0	0	0	0	0	0	0	0	0	0	0	0	0	0	0	0	0	0	0	0	0	0	0	0	0	0	0	0	0	0	0	0	0	0	0	0	0	0	0	0	0	0	0	0	0	0	0	0	0	NA	NA	NA	NA	NA	NA	NA	NA	NA	NA	NA
C4B63_34g336	0	0	0	0	0	0	0	0	0	0	0	0	0	0	0	0	0	0	0	0	0	0	0	0	0	0	0	0	0	0	0	0	0	0	0	0	0	0	0	0	0	0	0	0	0	0	0	0	0	0	0	0	0	0	0	0	0	0	0	0	0	0	0	0	0	0	0	0	0	0	0	0	0	0	0	0	0	0	0	0	0	0	0	0	0	NA	NA	NA	NA	NA	NA	NA	NA	NA	NA	NA
C4B63_34g338	0	0	0	0	0	0	0	0	0	0	0	0	0	0	0	0	0	0	0	0	0	0	0	0	0	0	0	0	0	0	0	0	0	0	0	0	0	0	0	0	0	0	0	0	0	0	0	0	0	0	0	0	0	0	0	0	0	0	0	0	0	0	0	0	0	0	0	0	0	0	0	0	0	0	0	0	0	0	0	0	0	0	0	0	0	NA	NA	NA	NA	NA	NA	NA	NA	NA	NA	NA
C4B63_34g340	0	0	0	0	0	0	0	0	0	0	0	0	0	0	0	0	0	0	0	0	0	0	0	0	0	0	0	0	0	0	0	0	0	0	0	0	0	0	0	0	0	0	0	0	0	0	0	0	0	0	0	0	0	0	0	0	0	0	0	0	0	0	0	0	0	0	0	0	0	0	0	0	0	0	0	0	0	0	0	0	0	0	0	0	0	NA	NA	NA	NA	NA	NA	NA	NA	NA	NA	NA
C4B63_34g360	1	1	3	2	8	5	7	4	8	2	2	0	5	0	1	3	3	2	3	4	3	2	5	0	3	3	1	0	1	1	2	6	5	11	7	9	2	1	5	2	6	3	3	1	3	7	6	0	6	0	1	4	6	2	3	5	5	1	3	0	4	4	1	0	2	1	1	4	4	2	2	3	2.89	3	4	2	4	2	4	4	1	3	1	3	2	1.367	0.451	0.522	0.601462448331543	NA	0	0.0844	0.0724	0.0724	TRUE	0.154
C4B63_34g361	92	116	95	108	153	151	438	514	504	16	11	17	95	109	95	40	36	45	71	84	90	211	162	165	79	58	67	13	32	34	139	115	96	248	262	217	152	158	148	93	106	105	173	169	161	58	33	55	107	120	110	60	72	52	78	100	139	110	98	95	101	78	90	31	55	46	81	85	82	56	67	70	94.34	153	101	168	49	112	61	106	101	90	44	83	64	0.8	-0.322	-2.145	0.0319639811085148	0.435235578381694	0.0032	0.0044	0.0038	0.0038	TRUE	0.0483
C4B63_34g363	27	25	18	27	49	34	84	90	90	3	12	8	40	22	28	14	4	14	21	24	12	38	48	39	23	30	28	10	15	10	51	42	35	98	75	77	44	34	28	23	34	24	33	30	29	11	36	26	45	24	32	21	8	16	23	29	18	20	29	23	29	41	38	24	26	14	30	31	30	22	19	25	26.9	35	27	31	24	34	15	23	24	36	21	30	22	1.056	0.079	0.326	0.744437240674445	0.978417979710821	0.0047	0.0074	0.0067	0.0067	TRUE	0.0421
C4B63_34g364	13	14	9	64	58	69	183	232	251	11	9	13	47	22	22	11	5	9	34	37	28	115	122	114	27	20	28	10	31	25	87	67	54	387	341	269	21	19	14	55	40	48	72	76	80	40	27	42	53	24	25	16	10	10	37	44	43	60	74	66	34	27	38	24	54	34	50	50	46	87	88	87	44.97	18	48	76	36	34	12	41	67	33	37	49	87	0.967	-0.049	-0.208	0.835429692759124	0.979997218477519	0	0.0056	0.0035	0.0035	TRUE	0.1803
C4B63_34g366	6	8	3	10	18	15	21	31	53	3	7	4	7	9	7	4	5	7	9	16	5	28	26	21	8	9	4	10	13	9	18	22	13	97	66	58	10	11	5	9	12	10	8	10	17	11	21	13	8	10	8	6	10	8	10	19	8	15	16	12	10	12	5	24	22	12	10	16	11	22	17	19	12.45	9	10	12	15	9	8	12	14	9	19	12	19	1.071	0.099	0.215	0.830145277398699	0.979272795809308	0	0.0142	0.0168	0.0168	TRUE	0.1779
C4B63_34g367	2	0	0	4	3	4	3	4	7	2	1	0	1	0	0	2	2	2	2	4	1	3	7	3	1	1	0	1	4	2	10	7	4	8	2	6	3	0	0	3	2	3	1	1	2	7	3	0	1	0	0	3	4	2	2	5	2	2	4	2	1	1	0	2	7	3	6	5	3	2	1	2	2.4	1	3	1	3	0	3	3	3	1	4	5	2	2.182	1.125	0.708	0.478796866237817	NA	0	0.1126	0.0694	0.0694	TRUE	0.0624
C4B63_34g369	6	5	9	12	12	8	21	31	17	4	4	4	13	11	12	3	5	9	7	12	6	9	3	7	8	4	5	2	4	3	21	14	11	23	23	15	10	7	14	10	8	6	8	10	5	15	12	13	15	12	14	4	10	10	8	14	9	5	2	4	10	5	7	5	7	4	12	10	9	5	6	5	8.66	10	8	8	13	14	8	10	4	7	5	10	5	0.554	-0.853	-1.907	0.0565260830666642	0.547700694315452	0	0.0212	0.0143	0.0143	TRUE	0.043
C4B63_34g370	1	0	0	1	3	1	1	2	5	1	1	0	4	1	6	1	0	2	2	1	1	1	3	5	3	3	1	1	0	2	8	1	7	11	3	3	2	0	0	1	2	1	0	1	2	4	3	0	5	1	7	1	0	2	2	1	2	1	2	3	4	4	1	2	0	3	5	1	6	2	1	1	1.97	1	1	1	2	4	1	2	2	3	2	4	1	0.743	-0.429	-0.509	0.610629690020794	NA	0	0.1565	0.1617	0.1617	TRUE	0.0465
C4B63_34g372	1	3	4	8	9	6	32	30	19	0	1	1	5	2	4	5	1	2	5	7	1	11	11	18	4	1	2	2	5	5	8	7	0	66	55	40	2	4	6	7	6	4	13	10	6	0	3	3	6	2	5	7	2	2	5	8	2	6	7	10	5	1	3	5	9	7	5	5	0	15	14	13	5.77	4	6	10	2	4	4	5	8	3	7	3	14	0.745	-0.424	-0.583	0.559804111607161	NA	0	0.0341	0.0298	0.0298	TRUE	0.0809
C4B63_34g373	0	2	0	4	1	5	3	5	1	0	0	0	4	1	0	1	3	0	5	3	0	4	2	2	0	0	1	1	1	2	2	2	7	6	3	4	0	3	0	3	1	3	1	2	0	0	0	0	5	1	0	1	6	0	5	4	0	2	1	1	0	0	1	2	2	3	1	1	6	1	1	1	1.68	1	2	1	0	2	2	3	1	0	2	3	1	0.252	-1.986	-1.351	0.176620846666951	NA	0	0.2094	0.2562	0.2562	TRUE	0.0663
C4B63_34g374	0	0	0	0	0	0	0	5	0	0	0	0	0	1	0	0	0	0	0	1	0	0	0	0	0	0	0	0	0	0	1	1	0	1	0	0	0	0	0	0	0	0	0	2	0	0	0	0	0	1	0	0	0	0	0	1	0	0	0	0	0	0	0	0	0	0	1	1	0	0	0	0	0.15	0	0	1	0	0	0	0	0	0	0	1	0	0.602	-0.731	-0.101	0.919789929004941	NA	0	37.1009	36	36	TRUE	0.3906
C4B63_34g375	0	1	0	0	1	0	5	8	6	0	0	0	1	0	2	0	0	1	1	0	0	3	5	8	0	0	0	1	1	0	1	1	1	13	9	8	0	1	0	0	1	0	2	3	2	0	0	0	1	0	2	0	0	1	1	0	0	2	3	5	0	0	0	2	2	0	1	1	1	3	2	3	1.05	0	0	2	0	1	0	0	3	0	1	1	3	0.215	-2.215	-1.452	0.146426806427673	NA	0	0.5083	0.1778	0.1778	TRUE	0.0281
C4B63_34g376	0	0	1	1	0	2	0	0	4	0	0	0	2	0	0	0	0	1	0	0	0	1	2	1	0	0	2	0	0	1	1	2	0	1	4	2	0	0	2	1	0	1	0	0	1	0	0	0	2	0	0	0	0	1	0	0	0	1	1	1	0	0	3	0	0	1	1	1	0	0	1	1	0.52	1	1	0	0	1	0	0	1	1	0	1	1	1.184	0.244	0.115	0.908049273313568	NA	0	2.0939	1.7202	1.7202	TRUE	0.1843
C4B63_34g377	1	1	0	1	3	1	2	7	4	1	1	2	1	0	2	0	0	2	1	1	0	1	6	0	2	0	0	1	1	2	7	3	1	9	8	9	2	1	0	1	2	1	1	2	1	4	3	6	1	0	2	0	0	2	1	1	0	1	4	0	3	0	0	2	2	3	4	2	1	2	2	3	1.66	1	1	1	4	1	1	1	2	1	2	2	2	0.778	-0.363	-0.26	0.795084931205665	NA	0	0.213	0.1557	0.1557	TRUE	0.1347
C4B63_34g381	0	0	0	1	0	0	2	4	3	0	0	0	0	1	0	1	0	1	0	0	0	1	0	3	0	0	0	0	0	1	0	2	0	1	2	1	0	0	0	1	0	0	1	1	1	0	0	0	0	1	0	1	0	1	0	0	0	1	0	2	0	0	0	0	0	1	0	1	0	0	1	0	0.38	0	0	1	0	0	1	0	1	0	0	0	0	0.602	-0.731	-0.296	0.767125586640953	NA	0	4.2029	2.3938	2.3938	TRUE	0.0939
C4B63_34g382	1	2	0	3	7	6	7	7	10	0	0	0	5	3	0	1	1	2	2	2	2	3	1	2	0	1	1	2	0	0	12	3	1	10	9	5	2	3	0	3	5	4	3	2	3	0	0	0	6	3	0	1	2	2	2	2	3	2	1	1	0	1	1	5	0	0	7	2	1	2	2	2	2.05	2	4	3	0	3	2	2	1	1	2	3	2	0.294	-1.766	-1.472	0.140989296793192	NA	0	0.1464	0.0999	0.0999	TRUE	0.0834
C4B63_34g383	1	1	1	2	1	6	9	9	10	1	0	0	2	4	1	1	0	1	0	5	1	3	4	2	1	3	2	0	1	0	3	1	5	13	7	8	2	1	2	2	1	4	4	3	3	4	0	0	2	4	1	1	0	1	0	6	2	2	2	1	1	4	3	0	2	0	2	1	4	3	2	3	1.99	2	2	3	1	2	1	3	2	3	1	2	3	1.009	0.013	0.014	0.988515787755512	NA	0	0.1546	0.0909	0.0909	TRUE	0.108
C4B63_34g384	0	0	0	0	1	0	1	1	1	1	0	0	0	0	0	0	1	1	0	0	0	0	0	0	1	0	0	0	2	0	0	0	0	0	2	1	0	0	0	0	1	0	0	0	0	4	0	0	0	0	0	0	2	1	0	0	0	0	0	0	1	0	0	0	3	0	0	0	0	0	1	0	0.39	0	0	0	1	0	1	0	0	0	1	0	0	2.285	1.192	0.367	0.71341691108937	NA	7.0652	4.0453	5.5963	5.5963	TRUE	0.0295
C4B63_34g385	1	0	1	0	2	0	1	1	2	0	0	0	2	0	1	0	0	0	0	0	0	1	0	4	0	0	0	0	0	0	2	2	0	2	0	2	2	0	2	0	1	0	0	0	1	0	0	0	2	0	1	0	0	0	0	0	0	1	0	2	0	0	0	0	0	0	1	1	0	0	0	1	0.44	1	0	0	0	1	0	0	1	0	0	1	0	0.215	-2.221	-0.925	0.355164668655169	NA	0	3.0485	2.6601	2.6601	TRUE	0.0203
C4B63_34g386	0	0	0	0	0	0	0	0	0	0	0	0	1	0	0	0	0	2	0	0	0	1	0	1	1	0	1	0	0	0	2	1	2	1	0	0	0	0	0	0	0	0	0	0	0	0	0	0	1	0	0	0	0	2	0	0	0	1	0	1	1	0	1	0	0	0	1	1	2	0	0	0	0.31	0	0	0	0	0	1	0	1	1	0	1	0	2.164	1.114	0.288	0.773055089260703	NA	0	7.1122	8.9977	8.9977	TRUE	0.1067
C4B63_34g387	4	5	6	10	10	6	20	36	33	2	2	2	7	10	6	5	8	11	8	6	3	20	13	8	10	11	3	2	6	7	10	10	13	32	23	15	7	7	9	9	7	4	8	12	11	7	6	6	8	11	7	7	16	13	9	7	5	10	8	5	13	15	4	5	10	9	6	7	11	7	6	5	8.24	8	7	10	6	9	12	7	8	11	8	8	6	1.224	0.292	0.648	0.516879105655846	NA	0	0.0224	0.0181	0.0181	TRUE	0.0738
C4B63_34g388	1	0	0	0	0	0	0	1	0	0	0	0	1	1	0	0	0	0	0	0	0	0	1	0	0	0	0	0	0	0	0	3	1	0	0	0	2	0	0	0	0	0	0	0	0	0	0	0	1	1	0	0	0	0	0	0	0	0	1	0	0	0	0	0	0	0	0	2	1	0	0	0	0.22	1	0	0	0	1	0	0	0	0	0	1	0	0.327	-1.612	-0.223	0.823713657764925	NA	0	15.4296	36	36	TRUE	0.0087
C4B63_34g389	0	0	0	0	0	0	0	0	2	1	0	0	0	1	0	0	0	0	1	0	0	0	0	1	1	1	0	0	0	0	0	0	0	0	1	0	0	0	0	0	0	0	0	0	1	4	0	0	0	1	0	0	0	0	1	0	0	0	0	1	1	1	0	0	0	0	0	0	0	0	0	0	0.28	0	0	0	1	0	0	0	0	1	0	0	0	2.165	1.115	0.202	0.839806070121003	NA	0	9.0224	20.1518	20.1518	TRUE	0.1623
C4B63_34g390	5	7	0	9	7	6	17	24	22	1	1	1	0	6	9	1	5	5	4	4	7	10	18	18	1	4	4	1	3	3	8	4	2	41	32	43	8	10	0	8	5	4	7	8	7	4	3	3	0	7	10	1	10	6	4	5	11	5	11	10	1	5	5	2	5	4	5	3	2	9	8	14	5.87	6	6	7	3	6	6	7	9	4	4	3	10	0.705	-0.505	-0.768	0.442756361817802	NA	0.0718	0.0334	0.046	0.046	TRUE	0.059
C4B63_34g391	1	0	0	0	2	0	2	5	4	0	1	0	1	0	1	2	0	0	1	0	0	1	1	3	1	0	0	0	1	1	0	1	0	7	9	4	2	0	0	0	1	0	1	2	1	0	3	0	1	0	1	3	0	0	1	0	0	1	1	2	1	0	0	0	2	1	0	1	0	2	2	1	0.81	1	0	1	1	1	1	0	1	0	1	0	2	0.629	-0.668	-0.394	0.693322894963116	NA	0	0.8293	0.3201	0.3201	TRUE	0.1621
C4B63_34g392	1	3	1	8	6	4	15	16	20	1	1	1	5	3	1	2	1	6	4	4	1	9	6	10	1	1	2	2	1	1	5	1	0	44	22	23	2	4	2	7	4	3	6	5	6	4	3	3	6	3	1	3	2	7	4	5	2	5	4	6	1	1	3	5	2	1	3	1	0	10	6	7	3.76	3	5	6	3	3	4	4	5	2	3	1	8	0.522	-0.939	-1.046	0.295453901526679	NA	0	0.0581	0.0385	0.0385	TRUE	0.1306
C4B63_34g99	0	1	0	0	0	0	5	4	1	0	0	0	1	0	3	1	0	0	0	1	3	0	1	3	1	0	3	0	0	1	0	1	0	4	2	0	0	1	0	0	0	0	2	1	0	0	0	0	1	0	3	1	0	0	0	1	5	0	1	2	1	0	4	0	0	1	0	1	0	1	1	0	0.78	0	0	1	0	1	0	2	1	2	0	0	1	1.165	0.22	0.134	0.893248485051491	NA	0	0.9015	1.1882	1.1882	TRUE	0.0317
C4B63_350g1	0	0	0	0	0	0	0	0	0	0	0	0	0	0	0	0	0	0	0	0	0	0	0	0	0	0	0	0	0	0	0	0	0	0	2	0	0	0	0	0	0	0	0	0	0	0	0	0	0	0	0	0	0	0	0	0	0	0	0	0	0	0	0	0	0	0	0	0	0	0	1	0	0.01	0	0	0	0	0	0	0	0	0	0	0	0	1	0	0	1	NA	0	33871.1636	36	36	TRUE	0.1623
C4B63_350g11	0	0	0	0	0	0	0	0	0	0	0	0	0	0	0	0	0	0	0	0	0	0	0	0	0	0	1	0	1	0	0	0	0	0	0	0	0	0	0	0	0	0	0	0	0	0	0	0	0	0	0	0	0	0	0	0	0	0	0	0	0	0	1	0	2	0	0	0	0	0	0	0	0.09	0	0	0	0	0	0	0	0	0	1	0	0	2.285	1.192	0.164	0.869567300216976	NA	0	161.0426	36	36	TRUE	0.0737
C4B63_350g12	0	0	0	0	0	0	2	0	0	0	0	0	1	0	0	0	0	0	0	0	0	0	0	0	0	0	0	0	0	0	0	0	0	1	0	0	0	0	0	0	0	0	1	0	0	0	0	0	1	0	0	0	0	0	0	0	0	0	0	0	0	0	0	0	0	0	0	0	0	0	0	0	0.06	0	0	0	0	0	0	0	0	0	0	0	0	0.602	-0.731	-0.101	0.919789929004941	NA	0	424.9923	36	36	TRUE	0.1623
C4B63_350g13	0	0	0	0	0	0	0	1	2	0	0	0	0	0	0	1	0	0	0	0	0	0	0	0	0	0	0	0	0	0	0	0	0	0	2	1	0	0	0	0	0	0	0	0	1	0	0	0	0	0	0	1	0	0	0	0	0	0	0	0	0	0	0	0	0	0	0	0	0	0	1	0	0.09	0	0	0	0	0	0	0	0	0	0	0	0	1	0	0	1	NA	0	134.0097	36	36	TRUE	0.0128
C4B63_350g14	0	0	0	0	0	0	1	2	1	0	0	0	0	0	0	2	0	0	0	0	0	1	0	0	0	0	0	1	0	0	0	0	0	0	0	2	0	0	0	0	0	0	0	1	0	0	0	0	0	0	0	3	0	0	0	0	0	1	0	0	0	0	0	2	0	0	0	0	0	0	0	1	0.22	0	0	0	0	0	1	0	0	0	1	0	0	1	0	0	1	NA	36	15.171	36	36	TRUE	0.1624
C4B63_350g15	0	0	0	0	0	0	0	0	0	0	0	0	0	0	0	0	0	0	0	0	0	0	0	0	0	0	0	0	0	0	0	0	0	0	0	0	0	0	0	0	0	0	0	0	0	0	0	0	0	0	0	0	0	0	0	0	0	0	0	0	0	0	0	0	0	0	0	0	0	0	0	0	0	0	0	0	0	0	0	0	0	0	0	0	0	NA	NA	NA	NA	NA	NA	NA	NA	NA	NA	NA
C4B63_350g16	0	0	0	0	0	0	0	0	0	0	0	0	0	0	0	0	0	0	0	0	0	0	0	0	0	0	0	0	0	0	0	0	0	0	0	0	0	0	0	0	0	0	0	0	0	0	0	0	0	0	0	0	0	0	0	0	0	0	0	0	0	0	0	0	0	0	0	0	0	0	0	0	0	0	0	0	0	0	0	0	0	0	0	0	0	NA	NA	NA	NA	NA	NA	NA	NA	NA	NA	NA
C4B63_350g17	0	0	0	0	0	0	0	0	0	0	0	0	0	0	0	0	0	0	0	0	0	0	0	0	0	0	0	0	0	0	0	0	0	0	0	0	0	0	0	0	0	0	0	0	0	0	0	0	0	0	0	0	0	0	0	0	0	0	0	0	0	0	0	0	0	0	0	0	0	0	0	0	0	0	0	0	0	0	0	0	0	0	0	0	0	NA	NA	NA	NA	NA	NA	NA	NA	NA	NA	NA
C4B63_350g2	0	0	0	0	0	0	0	0	0	0	0	0	0	0	0	0	0	0	0	0	0	0	0	0	0	0	0	0	0	0	0	0	0	0	0	0	0	0	0	0	0	0	0	0	0	0	0	0	0	0	0	0	0	0	0	0	0	0	0	0	0	0	0	0	0	0	0	0	0	0	0	0	0	0	0	0	0	0	0	0	0	0	0	0	0	NA	NA	NA	NA	NA	NA	NA	NA	NA	NA	NA
C4B63_350g3	0	0	0	0	1	0	0	0	0	0	0	0	0	1	0	1	0	0	0	0	0	2	0	0	0	0	0	0	1	0	1	0	0	1	0	0	0	0	0	0	1	0	0	0	0	0	0	0	0	1	0	1	0	0	0	0	0	1	0	0	0	0	0	0	2	0	1	0	0	0	0	0	0.19	0	0	0	0	0	0	0	0	0	1	0	0	0.602	-0.731	-0.101	0.919789929004941	NA	0	21.4915	36	36	TRUE	0.1623
C4B63_350g4	0	0	0	0	0	0	1	1	0	0	0	0	0	0	0	0	0	1	0	0	0	0	0	0	0	0	0	0	0	0	1	1	0	1	0	0	0	0	0	0	0	0	0	0	0	0	0	0	0	0	0	0	0	1	0	0	0	0	0	0	0	0	0	0	0	0	1	1	0	0	0	0	0.1	0	0	0	0	0	0	0	0	0	0	1	0	1	0	0	1	NA	0	121.5015	36	36	TRUE	0.0488
C4B63_350g5	0	0	0	0	0	0	0	0	0	0	0	0	0	0	0	0	0	0	0	0	0	0	0	0	0	0	0	0	0	0	0	0	0	0	0	0	0	0	0	0	0	0	0	0	0	0	0	0	0	0	0	0	0	0	0	0	0	0	0	0	0	0	0	0	0	0	0	0	0	0	0	0	0	0	0	0	0	0	0	0	0	0	0	0	0	NA	NA	NA	NA	NA	NA	NA	NA	NA	NA	NA
C4B63_350g7	0	0	0	0	0	0	1	0	0	0	0	0	0	0	0	0	0	0	0	0	0	0	0	0	0	0	0	0	0	0	0	0	0	0	0	0	0	0	0	0	0	0	0	0	0	0	0	0	0	0	0	0	0	0	0	0	0	0	0	0	0	0	0	0	0	0	0	0	0	0	0	0	0.01	0	0	0	0	0	0	0	0	0	0	0	0	1	0	0	1	NA	0	82491.9839	36	36	TRUE	0.0925
C4B63_350g8	0	0	0	0	0	0	0	0	0	0	0	0	0	0	1	1	0	0	0	0	0	1	0	1	0	0	0	0	0	0	1	1	0	1	0	0	0	0	0	0	0	0	0	0	0	0	0	0	0	0	1	1	0	0	0	0	0	1	0	1	0	0	0	0	0	0	1	1	0	0	0	0	0.15	0	0	0	0	0	0	0	1	0	0	1	0	0.602	-0.731	-0.101	0.919789929004941	NA	0	40.4879	36	36	TRUE	0.0741
C4B63_351g1	0	0	0	0	0	0	1	1	1	0	0	0	0	0	0	0	0	0	0	0	0	1	0	0	0	0	0	0	1	0	0	1	0	0	3	0	0	0	0	0	0	0	0	0	0	0	0	0	0	0	0	0	0	0	0	0	0	1	0	0	0	0	0	0	2	0	0	1	0	0	1	0	0.13	0	0	0	0	0	0	0	0	0	1	0	0	1	0	0	1	NA	0	51.4369	36	36	TRUE	0.2404
C4B63_351g11	0	0	0	0	0	0	0	0	0	0	0	0	0	0	0	0	0	0	0	0	0	0	0	0	0	0	0	0	0	0	0	0	0	0	0	0	0	0	0	0	0	0	0	0	0	0	0	0	0	0	0	0	0	0	0	0	0	0	0	0	0	0	0	0	0	0	0	0	0	0	0	0	0	0	0	0	0	0	0	0	0	0	0	0	0	NA	NA	NA	NA	NA	NA	NA	NA	NA	NA	NA
C4B63_351g20c	0	0	1	4	1	8	3	2	4	0	0	0	1	0	1	0	4	0	1	0	1	3	1	2	1	0	0	0	0	2	2	3	3	15	8	9	0	0	2	3	1	6	1	1	1	0	0	0	1	0	1	0	8	0	1	0	2	2	1	1	1	0	0	0	0	3	1	2	3	3	2	3	1.36	1	3	1	0	1	3	1	1	0	1	2	3	0.63	-0.667	-0.402	0.687884856873643	NA	0	0.3107	0.2407	0.2407	TRUE	0.0599
C4B63_351g27c	3	3	2	6	2	4	13	19	32	1	0	4	6	1	3	5	1	2	2	2	6	12	18	11	2	4	2	1	7	4	2	2	1	27	26	19	5	4	3	5	1	3	5	6	10	4	0	13	7	1	3	7	2	2	2	2	9	6	11	6	3	5	3	2	12	5	1	1	1	6	7	6	4.81	4	3	7	6	4	4	4	8	4	6	1	6	0.938	-0.092	-0.126	0.899522179355281	NA	0.0449	0.0425	0.0433	0.0433	TRUE	0.0778
C4B63_351g3	0	0	1	1	1	3	1	5	8	0	0	0	1	2	2	0	1	0	0	0	0	3	3	3	1	1	1	1	0	1	6	2	6	5	4	4	0	0	2	1	1	2	0	2	3	0	0	0	1	2	2	0	2	0	0	0	0	2	2	2	1	1	1	2	0	1	3	1	5	1	1	1	1.22	1	1	2	0	2	1	0	2	1	1	3	1	0.704	-0.507	-0.439	0.660738888357255	NA	0	0.3813	0.16	0.16	TRUE	0.068
C4B63_351g33c	0	0	1	2	1	2	0	0	6	0	0	0	2	1	0	0	1	2	1	0	0	2	2	0	1	1	1	0	0	0	6	5	4	5	3	5	0	0	2	2	1	1	0	0	2	0	0	0	2	1	0	0	2	2	1	0	0	1	1	0	1	1	1	0	0	0	3	4	3	1	1	2	1.01	1	1	1	0	1	1	0	1	1	0	3	1	1.175	0.233	0.171	0.864301026281016	NA	0	0.5416	0.3365	0.3365	TRUE	0.1247
C4B63_351g40c	0	0	0	0	0	1	0	0	0	0	0	0	0	0	0	0	0	0	0	0	0	0	0	0	0	0	0	0	0	0	0	0	1	1	0	0	0	0	0	0	0	1	0	0	0	0	0	0	0	0	0	0	0	0	0	0	0	0	0	0	0	0	0	0	0	0	0	0	1	0	0	0	0.05	0	0	0	0	0	0	0	0	0	0	0	0	1	0	0	1	NA	0	720.1578	36	36	TRUE	0.1007
C4B63_351g6	0	0	1	8	5	10	6	7	11	1	0	1	0	0	1	0	0	1	3	3	1	7	1	3	2	0	2	1	2	3	8	12	6	20	11	14	0	0	2	7	3	7	2	2	4	4	0	3	0	0	1	0	0	1	3	4	2	4	1	2	3	0	3	2	3	4	5	9	5	5	3	5	2.68	1	6	3	2	0	0	3	2	2	3	6	4	4.362	2.125	1.508	0.131549728039971	NA	0	0.0947	0.0557	0.0557	TRUE	0.1463
C4B63_351g7	0	0	0	0	0	0	1	0	1	0	0	0	0	0	0	1	0	0	0	0	0	0	0	1	0	0	0	0	0	0	0	0	0	1	1	1	0	0	0	0	0	0	0	0	0	0	0	0	0	0	0	1	0	0	0	0	0	0	0	1	0	0	0	0	0	0	0	0	0	0	0	0	0.1	0	0	0	0	0	0	0	0	0	0	0	0	1	0	0	1	NA	0	107.505	36	36	TRUE	0.0733
C4B63_351g8	0	0	1	0	0	0	0	3	1	0	0	0	1	0	0	0	0	0	0	0	0	0	0	1	0	0	0	0	0	0	0	0	0	0	0	0	0	0	2	0	0	0	0	1	0	0	0	0	1	0	0	0	0	0	0	0	0	0	0	1	0	0	0	0	0	0	0	0	0	0	0	0	0.13	1	0	0	0	0	0	0	0	0	0	0	0	0.602	-0.731	-0.101	0.919789929004941	NA	0	58.2056	36	36	TRUE	0.0276
C4B63_352g13	0	0	0	0	0	0	0	0	0	0	0	0	0	0	0	0	0	0	0	0	0	0	0	0	0	0	0	0	0	0	0	0	0	0	0	0	0	0	0	0	0	0	0	0	0	0	0	0	0	0	0	0	0	0	0	0	0	0	0	0	0	0	0	0	0	0	0	0	0	0	0	0	0	0	0	0	0	0	0	0	0	0	0	0	0	NA	NA	NA	NA	NA	NA	NA	NA	NA	NA	NA
C4B63_352g15	0	0	0	0	0	0	0	0	0	0	0	0	0	0	0	0	0	0	0	0	0	0	0	0	0	0	0	0	0	0	0	0	0	0	0	0	0	0	0	0	0	0	0	0	0	0	0	0	0	0	0	0	0	0	0	0	0	0	0	0	0	0	0	0	0	0	0	0	0	0	0	0	0	0	0	0	0	0	0	0	0	0	0	0	0	NA	NA	NA	NA	NA	NA	NA	NA	NA	NA	NA
C4B63_352g3	0	0	0	0	0	0	0	0	0	0	0	0	0	0	0	0	0	0	0	0	0	0	0	0	0	0	0	0	0	0	0	0	0	0	0	0	0	0	0	0	0	0	0	0	0	0	0	0	0	0	0	0	0	0	0	0	0	0	0	0	0	0	0	0	0	0	0	0	0	0	0	0	0	0	0	0	0	0	0	0	0	0	0	0	0	NA	NA	NA	NA	NA	NA	NA	NA	NA	NA	NA
C4B63_353g5	0	1	0	1	0	1	2	1	1	0	0	0	1	0	0	0	0	0	0	0	0	0	1	0	0	0	0	0	0	0	0	0	0	0	1	1	0	1	0	1	0	1	1	0	0	0	0	0	1	0	0	0	0	0	0	0	0	0	1	0	0	0	0	0	0	0	0	0	0	0	0	0	0.19	0	1	0	0	0	0	0	0	0	0	0	0	0.602	-0.731	-0.151	0.880065439474453	NA	0	23.002	14.925	14.925	TRUE	0.0812
C4B63_353g6	0	0	0	3	1	0	2	4	2	0	0	0	0	1	0	1	0	1	4	1	1	5	0	1	0	0	0	0	0	0	1	1	0	3	2	0	0	0	0	3	1	0	1	1	1	0	0	0	0	1	0	1	0	1	4	1	2	3	0	1	0	0	0	0	0	0	1	1	0	1	1	0	0.63	0	1	1	0	0	1	2	1	0	0	1	1	0.602	-0.731	-0.356	0.722130314330327	NA	0	1.4042	1.047	1.047	TRUE	0.095
C4B63_353g9	11	11	11	32	25	37	63	73	70	5	7	11	20	21	23	17	8	15	21	19	18	43	45	45	11	11	21	10	7	25	13	12	13	162	109	99	18	15	17	28	17	26	25	24	22	18	21	35	23	23	27	25	16	17	23	23	28	22	27	26	14	15	28	24	12	34	8	9	11	37	28	32	22.18	17	24	24	25	24	19	25	25	19	23	9	32	0.788	-0.343	-1.139	0.254544814327411	0.843391818138157	0	0.0085	0.007	0.007	TRUE	0.0414
C4B63_354g1	0	0	0	0	0	0	0	0	0	0	0	0	0	0	0	0	0	0	0	0	0	0	0	0	0	0	0	0	0	0	0	0	0	0	0	0	0	0	0	0	0	0	0	0	0	0	0	0	0	0	0	0	0	0	0	0	0	0	0	0	0	0	0	0	0	0	0	0	0	0	0	0	0	0	0	0	0	0	0	0	0	0	0	0	0	NA	NA	NA	NA	NA	NA	NA	NA	NA	NA	NA
C4B63_354g13	0	0	0	1	0	0	1	0	3	0	0	0	0	0	1	0	0	0	2	0	0	1	3	0	0	0	0	0	0	0	0	0	1	0	2	2	0	0	0	1	0	0	0	0	1	0	0	0	0	0	1	0	0	0	2	0	0	1	2	0	0	0	0	0	0	0	0	0	1	0	1	1	0.28	0	0	0	0	0	0	1	1	0	0	0	1	0.602	-0.731	-0.171	0.863878371447888	NA	0	9.0203	11.1101	11.1101	TRUE	0.0481
C4B63_354g14	2	4	1	5	5	4	12	15	14	1	0	1	1	1	1	0	0	2	1	2	0	10	5	11	0	1	4	0	5	0	2	2	7	14	11	8	3	5	2	4	3	3	5	5	4	4	0	3	1	1	1	0	0	2	1	2	0	5	3	6	0	1	5	0	9	0	1	1	6	3	3	3	2.73	3	3	5	2	1	1	1	5	2	3	3	3	1.959	0.97	0.887	0.374927094286196	NA	0	0.092	0.0617	0.0617	TRUE	0.2358
C4B63_354g2	0	0	0	0	0	0	0	0	0	0	0	0	0	0	0	0	0	0	0	0	0	0	0	0	0	0	0	0	0	0	0	0	0	0	0	0	0	0	0	0	0	0	0	0	0	0	0	0	0	0	0	0	0	0	0	0	0	0	0	0	0	0	0	0	0	0	0	0	0	0	0	0	0	0	0	0	0	0	0	0	0	0	0	0	0	NA	NA	NA	NA	NA	NA	NA	NA	NA	NA	NA
C4B63_354g26c	0	0	0	0	1	1	1	2	3	2	1	3	0	4	1	5	4	7	4	3	2	27	7	26	0	1	1	2	3	1	2	3	2	6	3	6	0	0	0	0	1	1	0	1	1	7	3	10	0	4	1	7	8	8	4	4	3	14	4	15	0	1	1	5	5	1	1	2	2	1	1	2	3.33	0	1	1	7	2	8	4	11	1	4	2	1	0.471	-1.088	-0.868	0.385402704932182	NA	0	0.0685	0.082	0.082	TRUE	0.0872
C4B63_354g3	0	0	0	0	0	0	0	0	0	0	0	0	0	0	0	0	0	0	0	0	0	0	0	0	0	0	0	0	0	0	0	0	0	0	0	0	0	0	0	0	0	0	0	0	0	0	0	0	0	0	0	0	0	0	0	0	0	0	0	0	0	0	0	0	0	0	0	0	0	0	0	0	0	0	0	0	0	0	0	0	0	0	0	0	0	NA	NA	NA	NA	NA	NA	NA	NA	NA	NA	NA
C4B63_354g7	0	1	0	0	0	0	1	0	0	0	0	0	0	0	0	0	0	0	0	1	0	1	0	0	1	0	1	0	0	0	0	0	0	0	0	0	0	1	0	0	0	0	0	0	0	0	0	0	0	0	0	0	0	0	0	1	0	1	0	0	1	0	1	0	0	0	0	0	0	0	0	0	0.17	0	0	0	0	0	0	0	0	1	0	0	0	4.211	2.074	0.287	0.774427925920182	NA	0	28.7426	36	36	TRUE	0.0925
C4B63_354g8	1	0	0	0	0	1	1	1	1	0	0	1	0	2	0	0	0	0	0	0	0	0	0	0	2	1	0	0	0	0	2	0	0	0	0	0	2	0	0	0	0	1	0	0	0	0	0	3	0	2	0	0	0	0	0	0	0	0	0	0	3	1	0	0	0	0	1	0	0	0	0	0	0.39	1	0	0	1	1	0	0	0	1	0	0	0	1.764	0.819	0.233	0.81556750198214	NA	0	4.1783	7.6062	7.6062	TRUE	0.0135
C4B63_354g9	0	0	0	0	0	0	0	0	0	0	0	0	0	0	0	0	0	0	0	0	0	0	0	0	0	0	0	0	0	0	0	0	0	0	0	0	0	0	0	0	0	0	0	0	0	0	0	0	0	0	0	0	0	0	0	0	0	0	0	0	0	0	0	0	0	0	0	0	0	0	0	0	0	0	0	0	0	0	0	0	0	0	0	0	0	NA	NA	NA	NA	NA	NA	NA	NA	NA	NA	NA
C4B63_355g19	0	0	0	0	0	0	0	0	0	0	0	0	0	0	0	0	0	0	0	0	0	0	0	0	0	0	0	0	0	0	0	0	0	0	0	0	0	0	0	0	0	0	0	0	0	0	0	0	0	0	0	0	0	0	0	0	0	0	0	0	0	0	0	0	0	0	0	0	0	0	0	0	0	0	0	0	0	0	0	0	0	0	0	0	0	NA	NA	NA	NA	NA	NA	NA	NA	NA	NA	NA
C4B63_355g20	0	1	1	1	1	2	2	2	1	0	0	0	2	1	2	0	0	0	1	0	1	0	0	0	0	1	1	2	0	2	1	2	1	2	5	3	0	1	2	1	1	1	1	1	0	0	0	0	2	1	2	0	0	0	1	0	2	0	0	0	0	1	1	5	0	3	1	1	1	0	1	1	0.88	1	1	1	0	2	0	1	0	1	3	1	1	0.47	-1.089	-0.806	0.419984256117191	NA	0	0.7022	0.2676	0.2676	TRUE	0.0056
C4B63_355g21	0	0	0	0	0	0	1	0	0	0	0	1	0	0	0	0	0	0	0	0	0	0	0	0	0	0	1	0	0	0	0	0	0	0	2	0	0	0	0	0	0	0	0	0	0	0	0	3	0	0	0	0	0	0	0	0	0	0	0	0	0	0	1	0	0	0	0	0	0	0	1	0	0.15	0	0	0	1	0	0	0	0	0	0	0	0	2.285	1.192	0.164	0.869567300216975	NA	36	37.1949	36	36	TRUE	0.1623
C4B63_356g11	0	0	0	0	0	0	0	0	0	0	0	0	0	0	0	0	0	0	0	0	0	0	0	0	0	0	0	0	0	0	0	0	0	0	0	0	0	0	0	0	0	0	0	0	0	0	0	0	0	0	0	0	0	0	0	0	0	0	0	0	0	0	0	0	0	0	0	0	0	0	0	0	0	0	0	0	0	0	0	0	0	0	0	0	0	NA	NA	NA	NA	NA	NA	NA	NA	NA	NA	NA
C4B63_356g14	0	2	0	0	0	0	0	0	2	0	0	0	0	0	0	0	0	0	0	0	0	0	0	0	0	0	0	0	0	1	0	0	0	1	0	0	0	3	0	0	0	0	0	0	1	0	0	0	0	0	0	0	0	0	0	0	0	0	0	0	0	0	0	0	0	1	0	0	0	0	0	0	0.14	1	0	0	0	0	0	0	0	0	0	0	0	1	0	0	1	NA	0	48.0475	36	36	TRUE	0.1624
C4B63_356g4	1	0	0	1	0	0	0	1	0	0	0	0	0	0	0	0	0	1	0	1	0	0	0	0	0	1	0	0	0	0	1	0	0	0	0	0	2	0	0	1	0	0	0	0	0	0	0	0	0	0	0	0	0	1	0	1	0	0	0	0	0	1	0	0	0	0	1	0	0	0	0	0	0.2	1	0	0	0	0	0	0	0	0	0	0	0	2.285	1.192	0.164	0.869567300216976	NA	0	19.7421	36	36	TRUE	0.0948
C4B63_356g8	0	0	0	0	0	0	0	0	0	0	0	0	0	0	0	0	0	0	0	0	0	0	0	0	0	0	0	0	0	0	0	0	0	0	0	0	0	0	0	0	0	0	0	0	0	0	0	0	0	0	0	0	0	0	0	0	0	0	0	0	0	0	0	0	0	0	0	0	0	0	0	0	0	0	0	0	0	0	0	0	0	0	0	0	0	NA	NA	NA	NA	NA	NA	NA	NA	NA	NA	NA
C4B63_357g2	0	0	0	0	0	0	0	0	0	0	0	0	0	0	0	0	0	0	0	0	0	0	0	0	0	0	0	0	0	0	0	0	0	0	0	0	0	0	0	0	0	0	0	0	0	0	0	0	0	0	0	0	0	0	0	0	0	0	0	0	0	0	0	0	0	0	0	0	0	0	0	0	0	0	0	0	0	0	0	0	0	0	0	0	0	NA	NA	NA	NA	NA	NA	NA	NA	NA	NA	NA
C4B63_357g5	0	0	0	0	0	0	0	0	0	0	0	0	0	0	0	0	0	0	0	0	0	0	0	0	0	0	0	0	0	0	0	0	0	0	0	0	0	0	0	0	0	0	0	0	0	0	0	0	0	0	0	0	0	0	0	0	0	0	0	0	0	0	0	0	0	0	0	0	0	0	0	0	0	0	0	0	0	0	0	0	0	0	0	0	0	NA	NA	NA	NA	NA	NA	NA	NA	NA	NA	NA
C4B63_357g7	0	0	0	0	0	0	0	0	0	0	0	0	0	0	0	0	0	0	0	0	0	0	0	0	0	0	0	0	0	0	0	0	0	0	0	0	0	0	0	0	0	0	0	0	0	0	0	0	0	0	0	0	0	0	0	0	0	0	0	0	0	0	0	0	0	0	0	0	0	0	0	0	0	0	0	0	0	0	0	0	0	0	0	0	0	NA	NA	NA	NA	NA	NA	NA	NA	NA	NA	NA
C4B63_357g8	0	0	0	0	0	0	0	0	0	0	0	0	0	0	0	0	0	0	0	0	0	0	0	0	0	0	0	0	0	0	0	0	0	0	0	0	0	0	0	0	0	0	0	0	0	0	0	0	0	0	0	0	0	0	0	0	0	0	0	0	0	0	0	0	0	0	0	0	0	0	0	0	0	0	0	0	0	0	0	0	0	0	0	0	0	NA	NA	NA	NA	NA	NA	NA	NA	NA	NA	NA
C4B63_358g1	0	0	0	0	0	0	0	0	0	0	0	0	0	0	0	0	0	0	0	0	0	0	0	0	0	0	0	0	0	0	0	0	0	0	0	0	0	0	0	0	0	0	0	0	0	0	0	0	0	0	0	0	0	0	0	0	0	0	0	0	0	0	0	0	0	0	0	0	0	0	0	0	0	0	0	0	0	0	0	0	0	0	0	0	0	NA	NA	NA	NA	NA	NA	NA	NA	NA	NA	NA
C4B63_358g11	0	0	0	0	1	1	0	1	0	0	0	0	0	0	0	0	0	0	1	0	1	0	1	1	0	0	1	0	0	0	0	1	0	0	1	2	0	0	0	0	1	1	0	0	0	0	0	0	0	0	0	0	0	0	1	0	2	0	1	1	0	0	1	0	0	0	0	1	0	0	0	1	0.24	0	1	0	0	0	0	1	1	0	0	0	0	2.285	1.192	0.307	0.759072097137815	NA	0	12.8239	8.893	8.893	TRUE	0.0385
C4B63_358g15	0	0	0	0	0	0	0	2	0	0	0	0	0	0	0	0	0	0	0	0	0	0	0	0	0	0	0	0	0	0	0	0	0	0	1	1	0	0	0	0	0	0	0	1	0	0	0	0	0	0	0	0	0	0	0	0	0	0	0	0	0	0	0	0	0	0	0	0	0	0	0	0	0.03	0	0	0	0	0	0	0	0	0	0	0	0	1	0	0	1	NA	0	2067.8394	36	36	TRUE	0.1623
C4B63_358g16	0	0	0	0	0	0	0	0	0	0	0	0	0	0	0	0	0	0	0	0	0	0	0	0	0	0	0	0	0	0	0	0	0	0	0	0	0	0	0	0	0	0	0	0	0	0	0	0	0	0	0	0	0	0	0	0	0	0	0	0	0	0	0	0	0	0	0	0	0	0	0	0	0	0	0	0	0	0	0	0	0	0	0	0	0	NA	NA	NA	NA	NA	NA	NA	NA	NA	NA	NA
C4B63_358g2	0	0	0	0	0	0	0	0	0	0	0	0	0	0	0	0	0	0	0	0	0	0	0	0	0	0	0	0	0	0	0	0	0	0	0	0	0	0	0	0	0	0	0	0	0	0	0	0	0	0	0	0	0	0	0	0	0	0	0	0	0	0	0	0	0	0	0	0	0	0	0	0	0	0	0	0	0	0	0	0	0	0	0	0	0	NA	NA	NA	NA	NA	NA	NA	NA	NA	NA	NA
C4B63_358g3	0	0	0	0	0	0	0	0	0	0	0	0	0	0	0	0	0	0	0	0	0	0	0	0	0	0	0	0	0	0	0	0	0	0	0	0	0	0	0	0	0	0	0	0	0	0	0	0	0	0	0	0	0	0	0	0	0	0	0	0	0	0	0	0	0	0	0	0	0	0	0	0	0	0	0	0	0	0	0	0	0	0	0	0	0	NA	NA	NA	NA	NA	NA	NA	NA	NA	NA	NA
C4B63_358g4	0	0	0	0	0	0	0	0	0	0	0	0	0	0	0	0	0	0	0	0	0	0	0	0	0	0	0	0	0	0	0	0	0	1	1	0	0	0	0	0	0	0	0	0	0	0	0	0	0	0	0	0	0	0	0	0	0	0	0	0	0	0	0	0	0	0	0	0	0	0	0	0	0.01	0	0	0	0	0	0	0	0	0	0	0	0	1	0	0	1	NA	0	41665.6257	36	36	TRUE	0.03
C4B63_358g5	0	0	0	0	0	0	0	0	0	0	0	0	0	0	0	0	0	0	0	0	0	0	0	0	0	0	0	0	0	0	0	0	0	1	0	0	0	0	0	0	0	0	0	0	0	0	0	0	0	0	0	0	0	0	0	0	0	0	0	0	0	0	0	0	0	0	0	0	0	0	0	0	0.01	0	0	0	0	0	0	0	0	0	0	0	0	1	0	0	1	NA	0	609904.7119	36	36	TRUE	0.0488
C4B63_359g17	0	0	0	0	0	0	0	0	0	0	0	0	0	0	0	0	0	0	0	0	0	0	0	0	0	0	0	0	0	0	0	0	0	0	0	0	0	0	0	0	0	0	0	0	0	0	0	0	0	0	0	0	0	0	0	0	0	0	0	0	0	0	0	0	0	0	0	0	0	0	0	0	0	0	0	0	0	0	0	0	0	0	0	0	0	NA	NA	NA	NA	NA	NA	NA	NA	NA	NA	NA
C4B63_359g21	0	0	1	0	0	0	0	0	0	0	0	0	0	0	1	1	0	0	0	0	0	0	0	0	0	0	0	0	0	0	0	0	0	0	2	0	0	0	2	0	0	0	0	0	0	0	0	0	0	0	1	1	0	0	0	0	0	0	0	0	0	0	0	0	0	0	0	0	0	0	1	0	0.13	1	0	0	0	0	0	0	0	0	0	0	0	0.602	-0.731	-0.101	0.919789929004941	NA	0	53.7841	36	36	TRUE	0.1623
C4B63_359g23	0	0	0	0	0	0	0	0	0	0	0	0	0	0	0	0	0	0	0	0	0	0	0	0	0	0	0	0	0	0	0	0	0	0	0	0	0	0	0	0	0	0	0	0	0	0	0	0	0	0	0	0	0	0	0	0	0	0	0	0	0	0	0	0	0	0	0	0	0	0	0	0	0	0	0	0	0	0	0	0	0	0	0	0	0	NA	NA	NA	NA	NA	NA	NA	NA	NA	NA	NA
C4B63_359g8	0	0	1	0	0	1	0	0	0	0	0	0	0	0	0	0	0	0	0	0	1	0	0	0	0	0	0	0	0	0	0	1	0	0	0	0	0	0	2	0	0	1	0	0	0	0	0	0	0	0	0	0	0	0	0	0	2	0	0	0	0	0	0	0	0	0	0	1	0	0	0	0	0.13	1	0	0	0	0	0	1	0	0	0	0	0	1	0	0	1	NA	0	59.2426	36	36	TRUE	0.105
C4B63_359g9	0	0	0	0	0	0	1	0	0	0	0	0	0	0	0	0	0	0	0	0	0	0	0	0	0	0	0	0	0	0	0	0	0	0	0	0	0	0	0	0	0	0	0	0	0	0	0	0	0	0	0	0	0	0	0	0	0	0	0	0	0	0	0	0	0	0	0	0	0	0	0	0	0.01	0	0	0	0	0	0	0	0	0	0	0	0	1	0	0	1	NA	0	82491.9839	36	36	TRUE	0.0925
C4B63_35g1	0	0	0	0	0	0	0	0	0	0	0	0	0	0	0	0	0	0	0	0	0	0	0	0	0	0	0	0	0	0	0	0	0	0	0	0	0	0	0	0	0	0	0	0	0	0	0	0	0	0	0	0	0	0	0	0	0	0	0	0	0	0	0	0	0	0	0	0	0	0	0	0	0	0	0	0	0	0	0	0	0	0	0	0	0	NA	NA	NA	NA	NA	NA	NA	NA	NA	NA	NA
C4B63_35g100	9	11	10	17	31	29	35	41	50	1	2	2	10	7	16	4	4	5	14	22	12	22	20	20	6	9	10	2	6	6	23	24	14	34	35	27	15	15	16	15	21	20	14	13	16	4	6	6	11	8	18	6	8	6	15	26	18	12	12	12	8	12	13	5	10	8	13	18	12	8	9	9	12.19	15	19	14	5	12	7	20	12	11	8	14	9	0.889	-0.17	-0.429	0.66768081772385	0.963917790270772	0	0.0146	0.0082	0.0082	TRUE	0.0758
C4B63_35g103	0	1	2	3	2	3	3	3	6	0	0	0	1	3	2	1	0	2	2	0	2	2	4	5	1	1	2	2	1	2	1	3	2	7	11	3	0	1	3	3	1	2	1	1	2	0	0	0	1	3	2	1	0	2	2	0	3	1	2	3	1	1	3	5	2	3	1	2	2	2	3	1	1.7	1	2	1	0	2	1	2	2	2	3	2	2	0.783	-0.353	-0.351	0.725317187512658	NA	0	0.2034	0.1018	0.1018	TRUE	0.0481
C4B63_35g104	4	6	3	9	7	12	18	26	19	1	3	1	6	6	5	4	3	11	7	4	6	18	11	18	7	5	7	2	5	5	4	10	4	45	41	23	7	8	5	8	5	8	7	9	6	4	9	3	7	7	6	6	6	13	8	5	9	9	7	10	9	7	9	5	9	7	2	7	3	10	11	7	7.13	7	7	7	5	7	8	7	9	8	7	4	9	1.311	0.391	0.774	0.438787465253584	NA	0	0.0265	0.0162	0.0162	TRUE	0.1481
C4B63_35g108	7	4	2	7	6	9	18	24	25	2	2	2	6	7	4	10	5	12	3	2	4	9	8	11	5	5	5	6	6	18	23	19	15	48	57	39	12	5	3	6	4	6	7	8	8	7	6	6	7	8	5	15	10	14	3	2	6	5	5	6	6	7	7	15	10	24	13	14	13	11	15	13	8.68	7	5	8	6	7	13	4	5	7	16	13	13	1.035	0.05	0.095	0.924307147477071	0.985893961404679	0	0.0212	0.0118	0.0118	TRUE	0.051
C4B63_35g109	7	12	7	26	32	31	48	64	65	4	0	9	10	16	17	11	10	23	21	12	14	56	44	47	19	12	15	10	15	28	36	22	31	119	105	91	12	16	11	22	22	22	19	21	21	15	0	29	11	18	20	16	20	27	23	14	22	29	27	27	24	16	20	24	26	38	21	16	26	27	27	30	21.07	13	22	20	15	16	21	20	28	20	29	21	28	1.254	0.327	1.033	0.301640584122893	0.85993520253773	0	0.0088	0.0048	0.0048	TRUE	0.0663
C4B63_35g110	1	0	1	4	5	6	3	5	7	2	0	2	2	2	3	4	1	1	1	2	3	2	3	3	2	0	3	1	0	2	8	9	5	14	18	12	2	0	2	3	3	4	1	2	2	7	0	6	2	2	3	6	2	1	1	2	5	1	2	2	3	0	4	2	0	3	5	7	4	3	5	4	2.83	1	3	2	4	2	3	3	2	2	2	5	4	0.837	-0.256	-0.291	0.770893767343219	NA	0	0.0871	0.0426	0.0426	TRUE	0.0879
C4B63_35g111	3	3	0	1	3	6	3	7	14	0	1	0	3	11	5	3	1	4	2	2	0	3	1	2	4	2	4	0	2	2	7	5	5	24	15	8	5	4	0	1	2	4	1	2	4	0	3	0	3	12	6	4	2	5	2	2	0	2	1	1	5	3	5	0	3	3	4	4	4	5	4	3	3.07	3	2	2	1	7	4	1	1	4	2	4	4	0.618	-0.694	-1.073	0.28330334255616	NA	0	0.077	0.0718	0.0718	TRUE	0.0434
C4B63_35g112	6	5	1	10	14	15	7	11	22	4	2	2	4	5	3	0	2	7	6	7	4	7	9	11	6	11	6	5	6	13	48	28	26	63	58	42	10	7	2	9	10	10	3	4	7	15	6	6	5	6	3	0	4	8	7	8	6	4	5	6	8	15	8	12	10	18	28	21	22	14	15	14	9.27	6	10	5	9	5	4	7	5	10	13	24	14	2.25	1.17	2.201	0.0277644224479274	0.409868850196632	0	0.0196	0.0134	0.0134	TRUE	0.1389
C4B63_35g113	5	7	2	8	9	11	11	16	20	3	0	2	8	9	6	7	3	9	9	9	4	13	13	7	11	7	7	5	10	6	16	18	12	41	29	24	8	10	3	7	6	8	4	5	6	11	0	6	9	10	7	10	6	10	10	11	6	7	8	4	14	9	9	12	17	8	9	13	10	9	7	8	8.36	7	7	5	6	9	9	9	6	11	12	11	8	1.275	0.35	0.801	0.423305885201891	0.903885510981668	0	0.0221	0.0125	0.0125	TRUE	0.0748
C4B63_35g114	1	8	5	7	3	8	8	6	12	2	1	2	2	2	5	4	0	3	3	3	3	8	6	5	5	3	4	1	1	7	11	10	5	16	12	13	2	11	8	6	2	6	3	2	4	7	3	6	2	2	6	6	0	3	3	4	5	4	4	3	6	4	5	2	2	9	6	7	4	4	3	4	4.44	7	5	3	5	3	3	4	4	5	4	6	4	1.562	0.644	0.962	0.336060184901192	NA	0	0.0468	0.031	0.031	TRUE	0.0722
C4B63_35g115	11	14	8	28	37	37	100	134	124	4	1	4	25	17	15	16	11	15	24	23	16	72	49	68	20	23	24	6	19	31	83	47	43	232	214	165	18	19	12	24	26	26	40	44	40	15	3	13	28	19	17	24	22	17	26	27	25	38	30	39	25	31	32	15	33	42	48	35	37	52	55	53	29.17	16	25	41	10	21	21	26	36	29	30	40	53	1.379	0.464	1.715	0.0863923298917876	0.634437912256771	0	0.007	0.004	0.004	TRUE	0.077
C4B63_35g116	70	77	67	79	138	138	412	455	431	14	8	12	63	68	52	32	36	50	69	69	53	188	145	154	44	53	53	24	36	37	99	90	88	299	265	235	115	105	105	68	96	96	163	150	138	51	24	39	71	75	60	48	72	58	76	82	82	98	88	89	56	72	71	58	62	50	57	67	75	68	68	76	78.54	108	87	150	38	69	59	80	92	66	57	66	71	0.962	-0.055	-0.318	0.750235115703636	0.978417979710821	0.0029	0.0046	0.0037	0.0037	TRUE	0.078
C4B63_35g117	35	30	34	24	60	59	167	193	182	1	5	8	30	24	36	22	15	19	28	29	26	81	69	54	21	26	19	9	14	11	59	40	42	124	111	102	58	41	53	21	42	41	66	64	58	4	15	26	34	26	41	33	30	22	31	35	40	42	42	31	27	35	26	22	24	15	34	30	36	28	28	33	34.23	51	35	63	15	34	28	35	38	29	20	33	30	0.86	-0.218	-0.865	0.386998368003942	0.89942158325462	0.0057	0.0064	0.0062	0.0062	TRUE	0.0798
C4B63_35g118	15	22	14	22	23	33	103	115	108	5	4	5	14	22	26	10	8	10	18	20	18	70	38	33	18	23	12	6	13	13	50	40	22	81	74	60	25	30	22	19	16	23	41	38	35	18	12	16	16	24	30	15	16	12	20	24	28	37	23	19	23	31	16	15	22	18	29	30	19	18	19	19	22.65	26	19	38	15	23	14	24	26	23	18	26	19	1.003	0.004	0.013	0.989771154699367	0.998530883006612	0	0.0083	0.0094	0.0094	TRUE	0.0658
C4B63_35g119	10	18	17	26	23	34	93	110	100	3	5	3	16	16	20	11	4	10	11	20	12	52	24	27	9	11	7	6	9	8	29	28	19	91	84	47	16	24	27	22	16	24	37	36	32	11	15	10	18	18	23	16	8	12	12	24	18	27	15	16	11	15	9	15	16	11	17	21	16	21	22	15	18.45	22	21	35	12	20	12	18	19	12	14	18	19	0.609	-0.716	-1.978	0.0479638611032835	0.520102668399968	0	0.0098	0.01	0.01	TRUE	0.0813
C4B63_35g123	0	4	0	5	4	2	5	16	10	2	1	0	0	1	2	2	2	2	2	0	3	5	6	15	3	1	1	0	0	2	3	4	2	22	25	23	0	5	0	4	3	1	2	5	3	7	3	0	0	1	2	3	4	2	2	0	5	3	4	9	4	1	1	0	0	3	2	3	2	5	6	7	2.88	2	3	3	3	1	3	2	5	2	1	2	6	1.95	0.964	0.868	0.385402246578452	NA	0.0918	0.085	0.0879	0.0879	TRUE	0.0902
C4B63_35g125	3	4	3	19	15	18	59	73	66	5	2	5	9	12	7	6	12	13	12	11	12	40	36	48	8	9	14	12	25	28	44	29	27	228	191	143	5	5	5	16	10	13	23	24	21	18	6	16	10	13	8	9	24	15	13	13	18	21	22	28	10	12	19	29	43	38	26	22	23	52	49	46	20.17	5	13	23	13	10	16	15	24	14	37	24	49	1.299	0.378	0.981	0.326357180799775	0.880759888966637	0	0.0091	0.0047	0.0047	TRUE	0.0609
C4B63_35g127	1	1	0	1	2	1	3	3	3	0	1	0	1	3	1	1	0	2	1	2	0	0	3	1	1	1	0	0	0	0	1	3	0	8	10	2	2	1	0	1	1	1	1	1	1	0	3	0	1	3	1	1	0	2	1	2	0	0	2	1	1	1	0	0	0	0	1	2	0	2	3	1	1.05	1	1	1	1	2	1	1	1	1	0	1	2	0.47	-1.09	-0.813	0.416242181634355	NA	0	0.5047	0.2432	0.2432	TRUE	0.0525
C4B63_35g128	3	0	3	4	5	8	9	13	9	1	0	2	2	1	6	0	1	1	3	3	4	6	2	3	1	2	1	0	0	2	5	3	2	8	8	3	5	0	5	3	3	6	4	4	3	4	0	6	2	1	7	0	2	1	3	4	6	3	1	2	1	3	1	0	0	3	3	2	2	2	2	1	2.64	3	4	4	3	3	1	4	2	2	1	2	2	0.521	-0.942	-1.035	0.300614280711472	NA	0	0.0966	0.0551	0.0551	TRUE	0.061
C4B63_35g129	0	0	2	0	2	0	3	0	1	0	0	0	0	1	0	0	0	0	0	2	0	0	1	0	0	1	0	0	0	2	1	2	0	0	1	0	0	0	3	0	1	0	1	0	0	0	0	0	0	1	0	0	0	0	0	2	0	0	1	0	0	1	0	0	0	3	1	1	0	0	0	0	0.46	1	0	0	0	0	0	1	0	0	1	1	0	1.173	0.231	0.078	0.938186838161498	NA	0	2.8278	4.3717	4.3717	TRUE	0.097
C4B63_35g130	0	0	0	0	0	0	0	0	0	0	0	0	0	0	0	0	0	0	0	0	0	0	0	0	0	0	0	0	0	0	0	0	0	0	0	0	0	0	0	0	0	0	0	0	0	0	0	0	0	0	0	0	0	0	0	0	0	0	0	0	0	0	0	0	0	0	0	0	0	0	0	0	0	0	0	0	0	0	0	0	0	0	0	0	0	NA	NA	NA	NA	NA	NA	NA	NA	NA	NA	NA
C4B63_35g131	2	1	2	0	3	4	2	8	3	1	0	2	0	2	1	0	0	1	1	3	1	2	5	0	2	2	0	0	0	2	1	4	0	3	6	2	3	1	3	0	2	3	1	3	1	4	0	6	0	2	1	0	0	1	1	4	2	1	3	0	3	3	0	0	0	3	1	3	0	1	2	1	1.56	2	2	2	3	1	0	2	1	2	1	1	1	1.563	0.644	0.513	0.608256021738435	NA	0	0.2388	0.2624	0.2624	TRUE	0.0266
C4B63_35g133	0	0	0	0	0	0	0	0	0	0	0	0	0	0	0	0	0	0	0	0	0	0	0	0	0	0	0	0	0	0	0	0	0	0	0	0	0	0	0	0	0	0	0	0	0	0	0	0	0	0	0	0	0	0	0	0	0	0	0	0	0	0	0	0	0	0	0	0	0	0	0	0	0	0	0	0	0	0	0	0	0	0	0	0	0	NA	NA	NA	NA	NA	NA	NA	NA	NA	NA	NA
C4B63_35g136	0	1	2	0	0	2	1	0	1	0	0	1	1	0	0	1	0	0	1	1	0	1	1	2	1	0	0	0	0	1	1	1	0	3	4	5	0	1	3	0	0	1	0	0	0	0	0	3	1	0	0	1	0	0	1	1	0	1	1	1	1	0	0	0	0	1	1	1	0	1	1	2	0.67	1	0	0	1	0	0	1	1	0	0	1	1	1.173	0.231	0.125	0.900436587911448	NA	0	1.2085	0.4481	0.4481	TRUE	0.0288
C4B63_35g1396c	1	0	1	1	1	1	7	3	5	3	1	1	2	2	1	2	0	1	1	2	0	9	3	0	2	0	3	0	4	3	2	3	1	23	15	8	2	0	2	1	1	1	3	1	2	11	3	3	2	2	1	3	0	1	1	2	0	5	2	0	3	0	4	0	7	4	1	2	1	5	4	3	2.25	1	1	2	6	2	1	1	2	2	4	1	4	1.173	0.23	0.23	0.818425022576611	NA	0	0.1248	0.1246	0.1246	TRUE	0.028
C4B63_35g140	0	0	0	0	0	0	0	0	0	0	0	0	0	0	0	0	0	0	0	0	0	0	0	0	0	0	0	0	0	0	0	0	0	0	0	0	0	0	0	0	0	0	0	0	0	0	0	0	0	0	0	0	0	0	0	0	0	0	0	0	0	0	0	0	0	0	0	0	0	0	0	0	0	0	0	0	0	0	0	0	0	0	0	0	0	NA	NA	NA	NA	NA	NA	NA	NA	NA	NA	NA
C4B63_35g143	1	0	1	0	2	1	4	5	5	0	0	1	3	0	2	1	0	0	0	3	0	1	3	4	3	2	3	0	0	1	3	1	4	4	3	4	2	0	2	0	1	1	2	2	2	0	0	3	3	0	2	1	0	0	0	4	0	1	2	2	4	3	4	0	0	1	2	1	3	1	1	1	1.38	1	1	2	1	2	0	1	2	4	0	2	1	1.872	0.905	0.968	0.333026237908315	NA	0	0.3033	0.1426	0.1426	TRUE	0.1597
C4B63_35g148	0	1	0	1	1	1	4	4	9	1	1	1	1	1	2	0	0	0	1	1	0	2	1	1	2	3	1	0	0	0	2	2	0	8	1	6	0	1	0	1	1	1	2	1	3	4	3	3	1	1	2	0	0	0	1	1	0	1	1	1	3	4	1	0	0	0	1	1	0	2	0	2	1.19	0	1	2	3	1	0	1	1	3	0	1	1	1.758	0.814	0.762	0.446159756524297	NA	0	0.3977	0.1982	0.1982	TRUE	0.0379
C4B63_35g150	0	0	0	0	0	0	0	1	0	0	0	0	0	0	0	0	0	0	0	0	0	0	0	0	0	0	0	0	0	0	0	0	0	0	1	0	0	0	0	0	0	0	0	0	0	0	0	0	0	0	0	0	0	0	0	0	0	0	0	0	0	0	0	0	0	0	0	0	0	0	0	0	0.02	0	0	0	0	0	0	0	0	0	0	0	0	1	0	0	1	NA	0	21838.1638	36	36	TRUE	0.0656
C4B63_35g151	0	0	0	0	0	0	0	0	0	0	0	0	0	0	0	0	0	0	0	0	0	0	0	0	0	0	0	0	0	0	0	0	0	0	0	0	0	0	0	0	0	0	0	0	0	0	0	0	0	0	0	0	0	0	0	0	0	0	0	0	0	0	0	0	0	0	0	0	0	0	0	0	0	0	0	0	0	0	0	0	0	0	0	0	0	NA	NA	NA	NA	NA	NA	NA	NA	NA	NA	NA
C4B63_35g154	0	2	0	0	1	5	1	3	7	0	0	0	1	0	1	0	0	0	1	0	0	3	1	1	0	1	2	0	0	0	7	2	3	8	5	3	0	3	0	0	1	3	0	1	2	0	0	0	1	0	1	0	0	0	1	0	0	2	1	1	0	1	3	0	0	0	4	1	3	2	1	1	0.91	1	1	1	0	1	0	0	1	1	0	3	1	1.766	0.82	0.537	0.591197113509204	NA	0	0.6591	0.4359	0.4359	TRUE	0.0488
C4B63_35g155	1	0	0	1	2	1	3	3	7	0	0	0	0	1	2	1	1	0	2	2	0	2	0	0	1	0	1	1	0	0	4	5	0	4	7	7	2	0	0	1	1	1	1	1	2	0	0	0	0	1	2	1	2	0	2	2	0	1	0	0	1	0	1	2	0	0	2	4	0	1	2	2	1.04	1	1	1	0	1	1	1	0	1	1	2	2	0.78	-0.359	-0.247	0.805269000714537	NA	0	0.5106	0.2783	0.2783	TRUE	0.0752
C4B63_35g156	1	0	0	2	2	0	2	2	4	1	0	1	0	1	0	0	0	0	0	0	1	1	3	3	1	2	2	0	0	1	0	0	1	3	2	3	2	0	0	2	1	0	1	1	1	4	0	3	0	1	0	0	0	0	0	0	2	1	2	2	1	3	3	0	0	1	0	0	1	1	1	1	0.89	1	1	1	2	0	0	1	2	2	0	0	1	5.471	2.452	1.66	0.0968543758988482	NA	0	0.6903	0.2724	0.2724	TRUE	0.105
C4B63_35g157	0	0	0	1	0	0	1	0	1	1	0	0	0	1	0	0	0	0	1	0	0	1	1	1	0	0	0	0	2	0	0	0	0	2	0	1	0	0	0	1	0	0	0	0	0	4	0	0	0	1	0	0	0	0	1	0	0	1	1	1	0	0	0	0	3	0	0	0	0	0	0	0	0.37	0	0	0	1	0	0	0	1	0	1	0	0	0.602	-0.731	-0.246	0.805843837067326	NA	0	4.5649	4.3782	4.3782	TRUE	0.1592
C4B63_35g158	0	0	1	0	7	3	6	2	2	0	0	0	0	1	0	0	0	0	0	2	0	0	0	0	0	0	0	0	1	1	1	2	0	1	0	3	0	0	2	0	5	2	2	1	1	0	0	0	0	1	0	0	0	0	0	2	0	0	0	0	0	0	0	0	2	1	1	1	0	0	0	1	0.61	1	2	1	0	0	0	1	0	0	1	1	0	0.602	-0.731	-0.309	0.757439114639924	NA	0	1.4883	2.0397	2.0397	TRUE	0.0103
C4B63_35g159	0	0	0	0	0	0	4	1	1	0	0	0	0	1	0	0	0	0	0	0	0	1	0	0	0	0	0	0	0	0	0	1	2	3	2	1	0	0	0	0	0	0	2	0	0	0	0	0	0	1	0	0	0	0	0	0	0	1	0	0	0	0	0	0	0	0	0	1	2	1	1	0	0.22	0	0	1	0	0	0	0	0	0	0	1	1	0.602	-0.731	-0.161	0.872122074667751	NA	0	15.7738	12.8721	12.8721	TRUE	0.0085
C4B63_35g160	0	0	1	2	0	0	1	1	3	0	0	0	0	0	0	0	0	0	0	0	0	0	0	1	0	0	0	0	0	0	2	1	1	3	2	3	0	0	2	2	0	0	0	0	1	0	0	0	0	0	0	0	0	0	0	0	0	0	0	1	0	0	0	0	0	0	1	1	1	1	1	1	0.29	1	1	0	0	0	0	0	0	0	0	1	1	1	0	0	1	NA	0	7.9695	5.1344	5.1344	TRUE	0.1625
C4B63_35g161	2	0	0	1	2	1	1	4	1	0	1	0	0	1	1	0	0	1	0	0	0	3	0	1	1	0	0	0	0	0	5	1	6	3	2	2	3	0	0	1	1	1	0	1	0	0	3	0	0	1	1	0	0	1	0	0	0	2	0	1	1	0	0	0	0	0	3	1	5	1	1	1	0.8	1	1	0	1	1	0	0	1	0	0	3	1	0.631	-0.665	-0.377	0.706451146821124	NA	0	0.8614	0.4962	0.4962	TRUE	0.0174
C4B63_35g162	0	0	0	0	0	0	0	0	0	0	0	0	0	0	0	0	0	0	0	0	0	0	0	0	0	0	0	0	0	0	0	0	0	0	0	0	0	0	0	0	0	0	0	0	0	0	0	0	0	0	0	0	0	0	0	0	0	0	0	0	0	0	0	0	0	0	0	0	0	0	0	0	0	0	0	0	0	0	0	0	0	0	0	0	0	NA	NA	NA	NA	NA	NA	NA	NA	NA	NA	NA
C4B63_35g163	0	0	0	0	0	0	0	1	0	0	0	0	0	0	0	0	0	0	0	0	0	0	0	0	0	0	0	0	0	0	0	0	0	1	0	0	0	0	0	0	0	0	0	0	0	0	0	0	0	0	0	0	0	0	0	0	0	0	0	0	0	0	0	0	0	0	0	0	0	0	0	0	0.02	0	0	0	0	0	0	0	0	0	0	0	0	1	0	0	1	NA	0	26087.9042	36	36	TRUE	0.0633
C4B63_35g164	0	0	0	0	0	0	0	0	0	0	0	0	0	0	0	0	0	0	0	0	0	0	0	0	0	0	0	0	0	0	0	0	0	0	0	0	0	0	0	0	0	0	0	0	0	0	0	0	0	0	0	0	0	0	0	0	0	0	0	0	0	0	0	0	0	0	0	0	0	0	0	0	0	0	0	0	0	0	0	0	0	0	0	0	0	NA	NA	NA	NA	NA	NA	NA	NA	NA	NA	NA
C4B63_35g166	1	0	2	2	3	1	3	0	3	0	1	0	1	2	0	0	1	0	2	2	1	0	0	1	1	0	1	1	0	0	1	2	0	4	1	2	2	0	3	2	2	1	1	0	1	0	3	0	1	2	0	0	2	0	2	2	2	0	0	1	1	0	1	2	0	0	1	1	0	1	0	1	0.98	2	2	1	1	1	1	2	0	1	1	1	1	0.783	-0.352	-0.24	0.810096175393173	NA	0	0.5738	0.2958	0.2958	TRUE	0.0658
C4B63_35g167	2	2	1	3	7	4	13	5	10	0	2	0	0	1	1	1	1	3	0	1	0	5	6	2	1	2	0	0	1	0	0	3	7	13	6	10	3	3	2	3	5	3	5	2	3	0	6	0	0	1	1	1	2	3	0	1	0	3	4	1	1	3	0	0	2	0	0	2	6	3	2	3	2.03	3	4	3	2	1	2	0	3	1	1	3	3	1.76	0.816	0.584	0.559144314699875	NA	0	0.1484	0.155	0.155	TRUE	0.0691
C4B63_35g168	2	1	3	1	2	3	8	8	11	0	0	1	1	1	2	1	1	3	1	0	0	2	9	6	3	2	1	0	0	3	9	19	16	37	9	32	3	1	5	1	1	2	3	3	4	0	0	3	1	1	2	1	2	3	1	0	0	1	5	3	4	3	1	0	0	4	5	14	14	8	2	10	3.19	3	1	3	1	1	2	0	3	3	1	11	7	1.754	0.811	0.785	0.432294037291956	NA	0.1854	0.0731	0.1435	0.1435	TRUE	0.1543
C4B63_35g169	0	4	2	3	1	3	7	9	16	3	3	3	1	6	3	2	1	4	3	3	2	2	8	4	1	3	5	0	3	2	8	6	3	11	16	4	0	5	3	3	1	2	3	3	5	11	9	10	1	7	3	3	2	5	3	4	3	1	5	2	1	4	7	0	5	3	5	4	3	2	4	1	3.69	3	2	4	10	4	3	3	3	4	3	4	2	1.059	0.083	0.115	0.908601644636382	NA	0	0.0597	0.0595	0.0595	TRUE	0.0396
C4B63_35g170	18	16	11	35	46	39	105	131	114	8	9	8	21	33	28	13	9	26	20	16	20	61	51	43	22	17	17	17	15	17	45	34	21	111	100	91	30	22	17	30	32	27	42	43	36	29	27	26	24	36	32	19	18	30	22	19	31	32	31	25	28	23	23	41	26	23	26	25	18	25	26	30	27.59	23	30	40	27	31	22	24	29	25	30	23	27	0.801	-0.32	-1.218	0.223243350767401	0.822939160250136	0	0.0073	0.0047	0.0047	TRUE	0.0901
C4B63_35g171	1	2	4	5	6	8	7	10	8	2	2	3	8	6	1	0	2	1	3	5	3	4	2	2	7	2	3	0	5	1	4	4	7	18	12	10	2	3	6	4	4	6	3	3	3	7	6	10	9	7	1	0	4	1	3	6	5	2	1	1	9	3	4	0	9	1	2	3	6	4	3	3	3.99	4	5	3	8	6	2	5	1	5	3	4	3	0.938	-0.093	-0.154	0.877696866668716	NA	0	0.0537	0.037	0.037	TRUE	0.141
C4B63_35g172	8	5	7	11	15	5	9	15	13	1	1	1	9	7	14	9	4	4	11	8	8	10	4	11	9	9	11	2	6	5	20	13	13	17	13	9	13	7	11	10	10	3	4	5	4	4	3	3	10	8	16	13	8	5	12	10	12	5	2	6	11	12	15	5	10	7	12	10	11	4	3	3	7.99	10	8	4	3	11	9	11	4	13	7	11	3	1.133	0.181	0.447	0.655024310751967	NA	0	0.0232	0.0162	0.0162	TRUE	0.0655
C4B63_35g173	0	0	2	2	3	4	3	5	2	0	0	0	3	1	1	0	3	2	5	1	2	3	3	2	2	1	0	1	1	4	9	8	5	7	8	4	0	0	3	2	2	3	1	2	1	0	0	0	3	1	1	0	6	2	5	1	3	2	2	1	3	1	0	2	2	5	5	6	4	2	2	1	2.09	1	2	1	0	2	3	3	2	1	3	5	2	0.703	-0.509	-0.463	0.643397930857175	NA	0	0.1416	0.0693	0.0693	TRUE	0.0723
C4B63_35g174	7	6	7	9	11	15	12	19	11	4	2	2	13	8	8	2	0	2	11	9	2	8	4	8	9	9	9	2	4	2	13	7	8	17	14	5	12	8	11	8	8	10	5	6	4	15	6	6	15	9	9	3	0	2	12	11	3	4	2	5	11	12	12	5	7	3	8	5	7	4	4	2	7	10	9	5	9	11	2	9	4	12	5	7	3	1.092	0.127	0.305	0.760571763501258	NA	0	0.0271	0.0183	0.0183	TRUE	0.0925
C4B63_35g175	1	7	2	10	13	12	10	7	11	2	3	2	1	7	5	3	1	2	4	4	2	4	7	5	2	1	4	0	3	1	10	7	5	10	6	3	2	10	3	9	9	8	4	2	4	7	9	6	1	8	6	4	2	2	4	5	3	2	4	3	3	1	5	0	5	1	6	5	4	2	2	1	4.26	5	9	3	7	5	3	4	3	3	2	5	2	0.632	-0.662	-0.937	0.348922788896387	NA	0	0.0493	0.0302	0.0302	TRUE	0.1322
C4B63_35g178	2	1	4	5	1	6	4	15	4	0	1	1	7	3	6	5	0	2	6	3	1	3	3	2	2	3	3	1	3	1	14	4	4	17	17	13	3	1	6	4	1	4	2	5	1	0	3	3	8	3	7	7	0	2	7	4	2	2	2	1	3	4	4	2	5	1	8	3	3	4	4	4	3.47	3	3	3	2	6	3	4	2	4	3	5	4	0.586	-0.77	-1.087	0.276959606683811	NA	0	0.0649	0.0809	0.0809	TRUE	0.082
C4B63_35g179	1	1	2	3	6	2	16	15	16	0	0	0	2	1	1	1	1	1	3	2	2	17	3	7	0	2	4	3	3	4	16	16	16	53	40	27	2	1	3	3	4	1	6	5	5	0	0	0	2	1	1	1	2	1	3	2	3	9	2	4	0	3	5	7	5	5	9	12	14	12	10	9	4.31	2	3	5	0	1	1	3	5	3	6	12	10	1.762	0.817	0.855	0.392763608584206	NA	0	0.0487	0.034	0.034	TRUE	0.0645
C4B63_35g180	0	0	0	1	0	3	2	0	0	0	0	0	0	0	0	1	0	1	1	1	0	1	1	2	1	0	1	0	0	2	2	0	1	3	2	1	0	0	0	1	0	2	1	0	0	0	0	0	0	0	0	1	0	1	1	1	0	1	1	1	1	0	1	0	0	3	1	0	1	1	1	0	0.55	0	1	0	0	0	1	1	1	1	1	1	1	4.236	2.083	1.089	0.276148479981569	NA	0	1.8683	0.8826	0.8826	TRUE	0.0562
C4B63_35g181	0	0	0	1	1	3	0	1	1	0	0	0	0	0	0	0	1	0	0	0	0	0	0	0	0	0	0	0	0	1	2	3	1	0	2	1	0	0	0	1	1	2	0	0	0	0	0	0	0	0	0	0	2	0	0	0	0	0	0	0	0	0	0	0	0	1	1	2	1	0	1	0	0.35	0	1	0	0	0	1	0	0	0	0	1	0	1	0	0	1	NA	0	5.0933	4.2858	4.2858	TRUE	0.1206
C4B63_35g182	0	0	0	0	0	1	2	3	0	0	0	0	0	0	0	0	0	1	0	1	0	0	0	1	0	0	0	0	0	0	3	0	1	4	1	3	0	0	0	0	0	1	1	1	0	0	0	0	0	0	0	0	0	1	0	1	0	0	0	1	0	0	0	0	0	0	2	0	1	1	0	1	0.28	0	0	1	0	0	0	0	0	0	0	1	1	1	0	0	1	NA	0	8.6108	7.5515	7.5515	TRUE	0.0116
C4B63_35g184	18	22	20	22	39	46	159	176	173	7	6	4	7	14	10	11	8	17	27	15	16	65	60	70	16	20	6	4	11	8	41	33	26	91	78	55	30	30	31	19	27	32	63	58	55	25	18	13	8	15	12	16	16	20	30	18	25	34	36	40	20	27	8	10	19	11	24	24	22	21	20	18	24.86	30	26	59	19	12	17	24	37	18	13	23	20	1.589	0.668	1.905	0.0568348696782733	0.547700694315452	0	0.0078	0.0046	0.0046	TRUE	0.1063
C4B63_35g186	1	2	1	4	5	7	4	6	7	2	0	0	4	3	1	3	2	0	3	4	4	5	2	3	1	4	2	2	0	1	6	9	5	14	17	6	2	3	2	3	3	5	2	2	2	7	0	0	5	3	1	4	4	0	3	5	6	3	1	2	1	5	3	5	0	1	3	7	4	3	4	2	2.99	2	4	2	2	3	3	5	2	3	2	5	3	1.028	0.04	0.051	0.959397139529296	NA	0	0.0804	0.0485	0.0485	TRUE	0.1722
C4B63_35g189	1	3	2	2	8	4	7	14	19	1	0	1	0	1	2	1	1	0	5	8	5	12	15	11	1	1	2	2	1	5	8	4	6	70	51	35	2	4	3	2	6	3	3	5	6	4	0	3	0	1	2	1	2	0	5	10	8	6	9	6	1	1	3	5	2	7	5	3	5	16	13	11	4.51	3	4	5	2	1	1	8	7	2	5	4	13	1.564	0.645	0.576	0.564300009372622	NA	0	0.046	0.0282	0.0282	TRUE	0.0793
C4B63_35g190	0	1	1	5	5	3	2	9	7	2	0	2	1	6	3	0	1	4	6	2	2	3	2	5	3	2	3	5	2	6	11	6	7	16	6	7	0	1	2	4	3	2	1	3	2	7	0	6	1	7	3	0	2	5	7	2	3	2	1	3	4	3	4	12	3	8	6	4	6	4	2	2	3.51	1	3	2	4	4	2	4	2	4	8	5	3	0.939	-0.091	-0.123	0.902051337099739	NA	0	0.0637	0.0522	0.0522	TRUE	0.0298
C4B63_35g191	5	3	1	2	5	3	25	21	18	3	3	3	3	2	7	3	3	9	3	0	2	10	13	4	1	2	5	2	4	6	14	7	7	46	48	32	8	4	2	2	3	2	10	7	6	11	9	10	3	2	8	4	6	10	3	0	3	5	8	2	1	3	7	5	7	8	8	5	6	10	12	10	5.9	5	2	8	10	4	7	2	5	4	7	6	11	0.782	-0.355	-0.519	0.604043966554751	NA	0	0.0332	0.025	0.025	TRUE	0.0847
C4B63_35g193	0	0	0	0	0	0	0	0	1	0	0	0	0	0	0	0	0	0	0	0	0	0	0	0	0	0	0	0	0	0	0	0	0	0	0	0	0	0	0	0	0	0	0	0	0	0	0	0	0	0	0	0	0	0	0	0	0	0	0	0	0	0	0	0	0	0	0	0	0	0	0	0	0.01	0	0	0	0	0	0	0	0	0	0	0	0	1	0	0	1	NA	0	173631.5476	36	36	TRUE	0.0593
C4B63_35g195	1	3	2	10	4	12	4	8	8	2	1	4	4	3	4	4	4	3	5	2	0	4	12	6	2	2	0	1	1	1	4	0	4	6	5	7	2	4	3	9	3	8	2	3	3	7	3	13	5	3	5	6	8	3	5	2	0	2	7	3	3	3	0	2	2	1	2	0	3	1	1	2	3.62	3	7	3	8	4	6	2	4	2	2	2	1	0.426	-1.231	-1.378	0.168206068688903	NA	0	0.0611	0.0634	0.0634	TRUE	0.0221
C4B63_35g196	1	1	1	2	1	1	2	1	2	0	0	1	1	2	1	0	2	0	0	0	2	2	2	1	1	0	0	0	0	1	3	2	1	4	2	3	2	1	2	2	1	1	1	0	1	0	0	3	1	2	1	0	4	0	0	0	3	1	1	1	1	0	0	0	0	1	2	1	1	1	1	1	1	2	1	1	1	1	1	1	1	0	0	1	1	0.316	-1.663	-1.124	0.260990150175317	NA	0	0.5492	0.2028	0.2028	TRUE	0.1633
C4B63_35g3	0	0	0	0	0	0	0	0	0	0	0	0	0	0	0	0	0	0	0	0	0	0	0	0	0	0	0	0	0	0	0	0	0	0	0	0	0	0	0	0	0	0	0	0	0	0	0	0	0	0	0	0	0	0	0	0	0	0	0	0	0	0	0	0	0	0	0	0	0	0	0	0	0	0	0	0	0	0	0	0	0	0	0	0	0	NA	NA	NA	NA	NA	NA	NA	NA	NA	NA	NA
C4B63_35g332	0	0	2	0	0	0	0	0	1	0	0	0	0	0	0	0	0	0	0	0	0	0	0	1	0	0	0	0	0	0	0	0	1	0	0	0	0	0	3	0	0	0	0	0	0	0	0	0	0	0	0	0	0	0	0	0	0	0	0	1	0	0	0	0	0	0	0	0	1	0	0	0	0.14	1	0	0	0	0	0	0	0	0	0	0	0	1	0	0	1	NA	36	49.7077	36	36	TRUE	0.1624
C4B63_35g334	0	0	3	2	3	0	3	3	7	2	1	1	1	0	0	0	0	0	1	0	1	2	1	1	0	0	1	0	0	0	0	2	0	3	4	0	0	0	5	2	2	0	1	1	2	7	3	3	1	0	0	0	0	0	1	0	2	1	1	1	0	0	1	0	0	0	0	1	0	1	1	0	1.02	2	1	1	4	0	0	1	1	0	0	0	1	1.173	0.231	0.125	0.900860052039373	NA	0	0.5283	0.4691	0.4691	TRUE	0.2406
C4B63_35g345	0	0	1	0	0	0	1	0	0	1	0	0	0	0	1	0	0	0	0	0	0	1	1	0	0	0	0	0	0	1	1	0	0	2	1	4	0	0	2	0	0	0	0	0	0	4	0	0	0	0	1	0	0	0	0	0	0	1	1	0	0	0	0	0	0	1	1	0	0	0	0	1	0.33	1	0	0	1	0	0	0	1	0	0	0	0	0.602	-0.731	-0.217	0.828416767433473	NA	0	6.0435	6.2031	6.2031	TRUE	0.1044
C4B63_35g347	0	2	1	1	0	2	4	4	5	0	2	1	0	0	1	1	0	1	0	1	0	5	0	4	0	2	0	0	0	0	2	2	1	4	4	5	0	3	2	1	0	1	2	1	2	0	6	3	0	0	1	1	0	1	0	1	0	3	0	2	0	3	0	0	0	0	1	1	1	1	1	2	1.11	2	1	2	3	0	1	0	2	1	0	1	1	2.188	1.13	0.685	0.493616315528881	NA	0	0.4557	0.2153	0.2153	TRUE	0.0196
C4B63_35g360	0	0	0	0	0	1	0	0	1	0	0	0	0	0	0	0	1	0	0	0	0	0	0	0	0	0	0	0	0	0	0	0	0	0	0	1	0	0	0	0	0	1	0	0	0	0	0	0	0	0	0	0	2	0	0	0	0	0	0	0	0	0	0	0	0	0	0	0	0	0	0	0	0.09	0	0	0	0	0	1	0	0	0	0	0	0	1	0	0	1	NA	0	130.9583	36	36	TRUE	0.1206
C4B63_35g363	1	2	1	1	1	1	4	1	9	0	0	0	1	2	0	1	0	1	0	0	1	2	2	0	1	0	2	0	0	1	0	0	1	2	4	1	2	3	2	1	1	1	2	0	3	0	0	0	1	2	0	1	0	1	0	0	2	1	1	0	1	0	3	0	0	1	0	0	1	0	1	0	0.85	2	1	2	0	1	1	1	1	1	0	0	0	1.178	0.236	0.17	0.864986541989263	NA	0	0.7513	0.3872	0.3872	TRUE	0.0535
C4B63_35g369	4	2	1	2	5	7	10	11	9	0	1	0	2	5	0	3	3	5	3	3	3	8	7	7	5	3	6	3	6	7	29	8	14	24	21	14	7	3	2	2	3	5	4	4	3	0	3	0	2	6	0	4	6	6	3	4	5	4	4	4	6	4	8	7	10	9	17	6	12	5	5	5	4.95	4	3	4	1	3	5	4	4	6	9	12	5	2.348	1.232	1.766	0.0774765009498887	NA	0.0075	0.0411	0.029	0.029	TRUE	0.036
C4B63_35g370	3	6	5	7	4	5	9	11	10	2	5	3	3	6	4	7	1	6	2	4	0	10	15	6	5	3	7	1	3	5	12	8	6	24	19	18	5	8	8	6	3	3	4	4	3	7	15	10	3	7	5	10	2	7	2	5	0	5	9	3	6	4	9	2	5	7	7	6	5	5	5	6	5.63	7	4	4	11	5	6	2	6	6	5	6	5	1.354	0.437	0.763	0.445180812543873	NA	0	0.0352	0.0209	0.0209	TRUE	0.0516
C4B63_35g371	6	15	12	21	25	40	43	49	63	4	3	9	26	23	21	19	17	26	17	16	19	23	34	28	19	18	12	8	14	13	33	26	19	93	77	70	10	20	19	18	17	28	17	16	20	15	9	29	29	25	24	28	34	30	19	19	29	12	21	16	24	24	16	19	24	18	19	19	16	21	20	23	20.81	16	21	18	18	26	31	22	16	21	20	18	21	0.821	-0.285	-1.002	0.316320202341562	0.877598449677715	0	0.0089	0.0061	0.0061	TRUE	0.1009
C4B63_35g372	17	21	15	21	23	19	27	38	41	5	5	9	22	33	22	7	2	12	16	18	17	15	15	21	27	20	24	10	4	8	53	33	28	44	39	35	28	29	23	18	16	13	11	13	13	18	15	29	25	36	25	10	4	14	18	21	26	8	9	12	34	27	32	24	7	11	31	24	24	10	10	11	18.92	27	16	12	21	29	9	22	10	31	14	26	10	1.082	0.113	0.446	0.655829358129719	0.962620090440517	0	0.0096	0.006	0.006	TRUE	0.123
C4B63_35g373	9	7	10	15	22	24	18	16	12	5	3	6	15	11	8	4	1	3	11	15	8	19	13	13	11	5	5	1	1	9	14	15	1	18	25	21	15	10	16	13	15	17	7	5	4	18	9	19	17	12	9	6	2	3	12	18	12	10	8	8	14	7	7	2	2	12	8	11	1	4	6	7	9.61	14	15	5	15	13	4	14	9	9	5	7	6	0.724	-0.467	-1.068	0.285299514746975	0.849103345259791	0.0324	0.0188	0.0217	0.0217	TRUE	0.2935
C4B63_35g374	8	7	3	13	30	20	41	58	25	4	5	1	11	13	10	2	1	4	8	13	6	27	39	23	5	8	9	5	4	4	34	20	18	66	75	49	13	10	5	11	21	14	16	19	8	15	15	3	12	14	12	3	2	5	9	15	9	14	24	13	6	11	12	12	7	5	20	15	15	15	19	16	12.1	9	15	14	11	13	3	11	17	10	8	17	17	0.76	-0.395	-0.891	0.373157989903294	0.890042507336649	0	0.0147	0.0298	0.0298	TRUE	0.1045
C4B63_35g375	13	10	7	10	16	12	84	80	83	5	5	6	10	13	12	8	13	18	7	11	9	52	39	37	18	7	8	12	7	15	16	8	8	123	117	81	21	14	11	9	11	8	33	26	27	18	15	19	11	14	14	12	26	21	8	13	14	27	24	21	23	9	11	29	12	20	9	6	7	28	30	26	17.45	15	9	29	17	13	20	12	24	14	20	7	28	1.105	0.144	0.397	0.691629245689075	0.967175769939328	0	0.0102	0.0069	0.0069	TRUE	0.046
C4B63_35g377	3	2	2	7	6	5	12	18	12	2	1	4	2	1	4	4	6	2	2	6	5	11	6	11	6	7	5	4	4	2	6	5	8	19	16	12	5	3	3	6	4	3	5	6	4	7	3	13	2	1	5	6	12	2	2	7	8	6	4	6	8	9	7	10	7	3	3	4	7	4	4	4	5.35	4	4	5	8	3	7	6	5	8	7	5	4	3.015	1.592	2.385	0.0170996903711597	NA	0	0.0374	0.0238	0.0238	TRUE	0.0291
C4B63_35g4	0	0	0	0	0	0	0	0	0	0	0	0	0	0	0	0	0	0	0	0	0	0	0	0	0	0	0	0	0	0	0	0	0	0	0	0	0	0	0	0	0	0	0	0	0	0	0	0	0	0	0	0	0	0	0	0	0	0	0	0	0	0	0	0	0	0	0	0	0	0	0	0	0	0	0	0	0	0	0	0	0	0	0	0	0	NA	NA	NA	NA	NA	NA	NA	NA	NA	NA	NA
C4B63_35g5	0	0	0	0	0	0	0	0	0	0	0	0	0	0	0	0	0	0	0	0	0	0	0	0	0	0	0	0	0	0	0	0	0	0	0	0	0	0	0	0	0	0	0	0	0	0	0	0	0	0	0	0	0	0	0	0	0	0	0	0	0	0	0	0	0	0	0	0	0	0	0	0	0	0	0	0	0	0	0	0	0	0	0	0	0	NA	NA	NA	NA	NA	NA	NA	NA	NA	NA	NA
C4B63_35g51	0	0	0	0	0	0	0	0	0	0	0	0	0	0	0	0	0	0	0	0	0	0	0	0	0	0	0	0	0	0	0	0	0	0	0	0	0	0	0	0	0	0	0	0	0	0	0	0	0	0	0	0	0	0	0	0	0	0	0	0	0	0	0	0	0	0	0	0	0	0	0	0	0	0	0	0	0	0	0	0	0	0	0	0	0	NA	NA	NA	NA	NA	NA	NA	NA	NA	NA	NA
C4B63_35g52	0	0	0	0	0	0	0	0	0	0	0	0	0	0	0	0	0	0	0	0	0	0	0	0	0	0	0	0	0	0	0	0	0	0	0	0	0	0	0	0	0	0	0	0	0	0	0	0	0	0	0	0	0	0	0	0	0	0	0	0	0	0	0	0	0	0	0	0	0	0	0	0	0	0	0	0	0	0	0	0	0	0	0	0	0	NA	NA	NA	NA	NA	NA	NA	NA	NA	NA	NA
C4B63_35g53	0	0	0	0	0	0	0	0	0	0	0	0	0	0	0	0	0	0	0	0	0	0	0	0	0	0	0	0	0	0	0	0	0	0	0	0	0	0	0	0	0	0	0	0	0	0	0	0	0	0	0	0	0	0	0	0	0	0	0	0	0	0	0	0	0	0	0	0	0	0	0	0	0	0	0	0	0	0	0	0	0	0	0	0	0	NA	NA	NA	NA	NA	NA	NA	NA	NA	NA	NA
C4B63_35g54	0	0	0	0	0	0	0	0	0	0	0	0	0	0	0	0	0	0	0	0	0	0	0	0	0	0	0	0	0	0	0	0	0	0	0	0	0	0	0	0	0	0	0	0	0	0	0	0	0	0	0	0	0	0	0	0	0	0	0	0	0	0	0	0	0	0	0	0	0	0	0	0	0	0	0	0	0	0	0	0	0	0	0	0	0	NA	NA	NA	NA	NA	NA	NA	NA	NA	NA	NA
C4B63_35g55	0	0	0	0	0	0	0	0	0	0	0	0	0	0	0	0	0	0	0	0	0	0	0	0	1	0	0	0	0	0	0	0	0	1	2	0	0	0	0	0	0	0	0	0	0	0	0	0	0	0	0	0	0	0	0	0	0	0	0	0	1	0	0	0	0	0	0	0	0	0	1	0	0.06	0	0	0	0	0	0	0	0	0	0	0	0	2.285	1.192	0.164	0.869567300216976	NA	0	509.0695	36	36	TRUE	0.0097
C4B63_35g56	0	0	0	0	0	0	0	0	0	0	0	0	0	0	0	0	0	0	0	0	0	0	0	0	0	0	0	0	0	0	0	0	0	0	0	0	0	0	0	0	0	0	0	0	0	0	0	0	0	0	0	0	0	0	0	0	0	0	0	0	0	0	0	0	0	0	0	0	0	0	0	0	0	0	0	0	0	0	0	0	0	0	0	0	0	NA	NA	NA	NA	NA	NA	NA	NA	NA	NA	NA
C4B63_35g57	0	0	0	0	0	0	0	1	0	0	0	0	0	0	0	0	0	0	0	0	0	0	0	1	1	0	0	0	0	0	0	0	0	0	0	0	0	0	0	0	0	0	0	0	0	0	0	0	0	0	0	0	0	0	0	0	0	0	0	1	1	0	0	0	0	0	0	0	0	0	0	0	0.06	0	0	0	0	0	0	0	0	0	0	0	0	2.285	1.192	0.164	0.869567300216976	NA	0	408.2345	36	36	TRUE	0.0733
C4B63_35g58	0	0	0	0	0	0	0	0	0	0	0	0	0	0	0	0	0	0	0	0	0	0	0	0	0	0	0	0	0	0	0	0	0	0	0	0	0	0	0	0	0	0	0	0	0	0	0	0	0	0	0	0	0	0	0	0	0	0	0	0	0	0	0	0	0	0	0	0	0	0	0	0	0	0	0	0	0	0	0	0	0	0	0	0	0	NA	NA	NA	NA	NA	NA	NA	NA	NA	NA	NA
C4B63_35g59	0	0	0	0	0	0	0	0	0	0	0	0	0	0	0	0	0	0	0	0	0	0	0	0	0	0	0	0	0	0	0	0	0	0	0	0	0	0	0	0	0	0	0	0	0	0	0	0	0	0	0	0	0	0	0	0	0	0	0	0	0	0	0	0	0	0	0	0	0	0	0	0	0	0	0	0	0	0	0	0	0	0	0	0	0	NA	NA	NA	NA	NA	NA	NA	NA	NA	NA	NA
C4B63_35g591c	0	0	1	3	3	0	1	1	0	0	1	1	1	1	1	0	0	1	2	0	0	0	0	1	1	0	1	2	1	0	1	2	6	6	8	3	0	0	2	3	2	0	0	0	0	0	3	3	1	1	1	0	0	1	2	0	0	0	0	1	1	0	1	5	2	0	1	1	5	1	2	1	1.15	1	2	0	2	1	0	1	0	1	2	2	1	0.781	-0.357	-0.241	0.809797287153289	NA	0	0.4281	0.3377	0.3377	TRUE	0.0438
C4B63_35g6	0	0	0	0	0	0	0	0	0	0	0	0	0	0	0	0	0	0	0	0	0	0	0	0	0	0	0	0	0	0	0	0	0	0	0	0	0	0	0	0	0	0	0	0	0	0	0	0	0	0	0	0	0	0	0	0	0	0	0	0	0	0	0	0	0	0	0	0	0	0	0	0	0	0	0	0	0	0	0	0	0	0	0	0	0	NA	NA	NA	NA	NA	NA	NA	NA	NA	NA	NA
C4B63_35g60	0	0	0	0	0	0	0	0	0	0	0	0	0	0	0	0	0	0	0	0	0	0	0	0	0	0	0	0	0	0	0	0	0	0	0	0	0	0	0	0	0	0	0	0	0	0	0	0	0	0	0	0	0	0	0	0	0	0	0	0	0	0	0	0	0	0	0	0	0	0	0	0	0	0	0	0	0	0	0	0	0	0	0	0	0	NA	NA	NA	NA	NA	NA	NA	NA	NA	NA	NA
C4B63_35g61	0	0	0	0	0	0	0	0	0	0	0	0	0	0	0	0	0	0	0	0	0	0	0	0	0	0	0	0	0	0	0	0	0	0	0	0	0	0	0	0	0	0	0	0	0	0	0	0	0	0	0	0	0	0	0	0	0	0	0	0	0	0	0	0	0	0	0	0	0	0	0	0	0	0	0	0	0	0	0	0	0	0	0	0	0	NA	NA	NA	NA	NA	NA	NA	NA	NA	NA	NA
C4B63_35g612c	0	3	3	1	1	1	1	6	3	2	0	0	1	2	2	1	0	2	2	2	0	5	6	1	1	0	4	1	1	3	9	10	10	15	7	4	0	4	5	1	1	1	0	2	1	7	0	0	1	2	2	1	0	2	2	2	0	3	4	1	1	0	5	2	2	4	5	7	9	3	2	1	2.36	3	1	1	2	2	1	1	3	2	3	7	2	1.174	0.232	0.236	0.813683236820527	NA	0	0.1156	0.0977	0.0977	TRUE	0.1617
C4B63_35g618c	2	0	0	3	3	1	1	5	3	0	2	1	1	1	1	0	0	3	4	2	1	2	2	0	2	2	1	1	3	0	10	11	8	8	3	2	3	0	0	3	2	1	0	2	1	0	6	3	1	1	1	0	0	3	4	2	2	1	1	0	3	3	1	2	5	0	6	8	7	2	1	1	2.12	1	2	1	3	1	1	3	1	2	2	7	1	1.954	0.967	0.871	0.383987668186623	NA	0	0.1377	0.0883	0.0883	TRUE	0.06
C4B63_35g62	0	0	0	0	0	0	0	0	0	0	0	0	0	0	0	0	0	0	0	0	0	0	0	0	0	0	0	0	0	0	0	0	0	0	0	0	0	0	0	0	0	0	0	0	0	0	0	0	0	0	0	0	0	0	0	0	0	0	0	0	0	0	0	0	0	0	0	0	0	0	0	0	0	0	0	0	0	0	0	0	0	0	0	0	0	NA	NA	NA	NA	NA	NA	NA	NA	NA	NA	NA
C4B63_35g63	0	0	0	0	0	0	0	0	0	0	0	0	0	0	0	0	0	0	0	0	0	0	0	0	0	0	0	0	0	0	0	0	0	0	0	0	0	0	0	0	0	0	0	0	0	0	0	0	0	0	0	0	0	0	0	0	0	0	0	0	0	0	0	0	0	0	0	0	0	0	0	0	0	0	0	0	0	0	0	0	0	0	0	0	0	NA	NA	NA	NA	NA	NA	NA	NA	NA	NA	NA
C4B63_35g64	0	0	0	0	0	0	0	0	0	0	0	0	0	0	0	0	0	0	0	0	0	0	0	0	0	0	0	0	0	0	0	0	0	0	0	0	0	0	0	0	0	0	0	0	0	0	0	0	0	0	0	0	0	0	0	0	0	0	0	0	0	0	0	0	0	0	0	0	0	0	0	0	0	0	0	0	0	0	0	0	0	0	0	0	0	NA	NA	NA	NA	NA	NA	NA	NA	NA	NA	NA
C4B63_35g65	0	0	0	0	0	0	0	0	0	0	0	0	0	0	0	0	0	0	0	0	0	0	0	0	0	0	0	0	0	0	0	0	0	0	0	0	0	0	0	0	0	0	0	0	0	0	0	0	0	0	0	0	0	0	0	0	0	0	0	0	0	0	0	0	0	0	0	0	0	0	0	0	0	0	0	0	0	0	0	0	0	0	0	0	0	NA	NA	NA	NA	NA	NA	NA	NA	NA	NA	NA
C4B63_35g66	0	0	0	0	0	0	0	0	0	0	0	0	0	0	0	0	0	0	0	0	0	0	0	0	0	0	0	0	0	0	0	0	0	0	0	0	0	0	0	0	0	0	0	0	0	0	0	0	0	0	0	0	0	0	0	0	0	0	0	0	0	0	0	0	0	0	0	0	0	0	0	0	0	0	0	0	0	0	0	0	0	0	0	0	0	NA	NA	NA	NA	NA	NA	NA	NA	NA	NA	NA
C4B63_35g67	0	0	0	0	0	0	0	0	0	0	0	0	0	0	0	0	0	0	0	0	0	0	0	0	0	0	0	0	0	0	0	0	0	0	0	0	0	0	0	0	0	0	0	0	0	0	0	0	0	0	0	0	0	0	0	0	0	0	0	0	0	0	0	0	0	0	0	0	0	0	0	0	0	0	0	0	0	0	0	0	0	0	0	0	0	NA	NA	NA	NA	NA	NA	NA	NA	NA	NA	NA
C4B63_35g68	0	0	0	0	0	0	0	0	0	0	0	0	0	0	0	0	0	0	0	0	0	0	0	0	0	0	0	0	0	0	0	0	0	0	0	0	0	0	0	0	0	0	0	0	0	0	0	0	0	0	0	0	0	0	0	0	0	0	0	0	0	0	0	0	0	0	0	0	0	0	0	0	0	0	0	0	0	0	0	0	0	0	0	0	0	NA	NA	NA	NA	NA	NA	NA	NA	NA	NA	NA
C4B63_35g69	0	0	0	0	0	0	0	0	0	0	0	0	0	0	0	0	0	0	0	0	0	0	0	0	0	0	0	0	0	0	0	0	0	0	0	0	0	0	0	0	0	0	0	0	0	0	0	0	0	0	0	0	0	0	0	0	0	0	0	0	0	0	0	0	0	0	0	0	0	0	0	0	0	0	0	0	0	0	0	0	0	0	0	0	0	NA	NA	NA	NA	NA	NA	NA	NA	NA	NA	NA
C4B63_35g7	0	0	1	0	0	0	0	0	1	0	0	0	0	0	0	0	0	1	0	0	0	0	0	0	0	0	0	0	0	0	0	0	0	0	0	0	0	0	2	0	0	0	0	0	0	0	0	0	0	0	0	0	0	1	0	0	0	0	0	0	0	0	0	0	0	0	0	0	0	0	0	0	0.08	1	0	0	0	0	0	0	0	0	0	0	0	1	0	0	1	NA	0	166.741	36	36	TRUE	0.0751
C4B63_35g70	0	0	0	0	0	0	0	0	0	0	0	0	0	0	0	0	0	0	0	0	0	0	0	0	0	0	0	0	0	0	0	0	0	0	0	0	0	0	0	0	0	0	0	0	0	0	0	0	0	0	0	0	0	0	0	0	0	0	0	0	0	0	0	0	0	0	0	0	0	0	0	0	0	0	0	0	0	0	0	0	0	0	0	0	0	NA	NA	NA	NA	NA	NA	NA	NA	NA	NA	NA
C4B63_35g71	0	0	0	0	0	0	0	0	0	0	0	0	0	0	0	0	0	0	0	0	0	0	0	0	0	0	0	0	0	0	0	0	0	0	0	0	0	0	0	0	0	0	0	0	0	0	0	0	0	0	0	0	0	0	0	0	0	0	0	0	0	0	0	0	0	0	0	0	0	0	0	0	0	0	0	0	0	0	0	0	0	0	0	0	0	NA	NA	NA	NA	NA	NA	NA	NA	NA	NA	NA
C4B63_35g72	0	0	0	0	0	0	0	0	0	0	0	0	0	0	0	0	0	0	0	0	0	0	0	0	0	0	0	0	0	0	0	0	0	0	0	0	0	0	0	0	0	0	0	0	0	0	0	0	0	0	0	0	0	0	0	0	0	0	0	0	0	0	0	0	0	0	0	0	0	0	0	0	0	0	0	0	0	0	0	0	0	0	0	0	0	NA	NA	NA	NA	NA	NA	NA	NA	NA	NA	NA
C4B63_35g73	0	0	0	0	0	0	0	0	0	0	0	0	0	0	0	0	0	0	0	0	0	0	0	0	0	0	0	0	0	0	0	0	0	0	0	0	0	0	0	0	0	0	0	0	0	0	0	0	0	0	0	0	0	0	0	0	0	0	0	0	0	0	0	0	0	0	0	0	0	0	0	0	0	0	0	0	0	0	0	0	0	0	0	0	0	NA	NA	NA	NA	NA	NA	NA	NA	NA	NA	NA
C4B63_35g74	0	0	0	0	0	0	0	1	0	0	0	0	0	0	0	0	0	0	0	0	0	0	0	0	0	0	0	0	0	0	0	0	0	0	0	0	0	0	0	0	0	0	0	0	0	0	0	0	0	0	0	0	0	0	0	0	0	0	0	0	0	0	0	0	0	0	0	0	0	0	0	0	0.01	0	0	0	0	0	0	0	0	0	0	0	0	1	0	0	1	NA	0	156916.97	36	36	TRUE	0.0633
C4B63_35g75	0	0	0	0	0	0	0	0	0	0	0	0	0	0	0	0	0	0	0	0	0	0	0	0	0	0	0	0	0	0	0	0	0	0	0	0	0	0	0	0	0	0	0	0	0	0	0	0	0	0	0	0	0	0	0	0	0	0	0	0	0	0	0	0	0	0	0	0	0	0	0	0	0	0	0	0	0	0	0	0	0	0	0	0	0	NA	NA	NA	NA	NA	NA	NA	NA	NA	NA	NA
C4B63_35g76	0	0	0	0	0	0	0	0	0	0	0	0	0	0	0	0	0	0	0	0	0	0	0	0	0	0	0	0	0	0	0	0	0	0	0	0	0	0	0	0	0	0	0	0	0	0	0	0	0	0	0	0	0	0	0	0	0	0	0	0	0	0	0	0	0	0	0	0	0	0	0	0	0	0	0	0	0	0	0	0	0	0	0	0	0	NA	NA	NA	NA	NA	NA	NA	NA	NA	NA	NA
C4B63_35g77	0	0	0	0	0	0	0	0	0	0	0	0	0	0	0	0	0	0	0	0	0	0	0	0	0	0	0	0	0	0	0	0	0	0	0	0	0	0	0	0	0	0	0	0	0	0	0	0	0	0	0	0	0	0	0	0	0	0	0	0	0	0	0	0	0	0	0	0	0	0	0	0	0	0	0	0	0	0	0	0	0	0	0	0	0	NA	NA	NA	NA	NA	NA	NA	NA	NA	NA	NA
C4B63_35g78	0	0	0	0	0	0	0	0	0	0	0	0	0	0	0	0	0	0	0	0	0	0	0	0	0	0	0	0	0	0	0	0	0	0	0	0	0	0	0	0	0	0	0	0	0	0	0	0	0	0	0	0	0	0	0	0	0	0	0	0	0	0	0	0	0	0	0	0	0	0	0	0	0	0	0	0	0	0	0	0	0	0	0	0	0	NA	NA	NA	NA	NA	NA	NA	NA	NA	NA	NA
C4B63_35g79	0	0	0	0	0	0	0	0	0	0	0	0	0	0	0	0	0	0	0	0	0	0	0	0	0	0	0	0	0	0	0	0	0	0	0	0	0	0	0	0	0	0	0	0	0	0	0	0	0	0	0	0	0	0	0	0	0	0	0	0	0	0	0	0	0	0	0	0	0	0	0	0	0	0	0	0	0	0	0	0	0	0	0	0	0	NA	NA	NA	NA	NA	NA	NA	NA	NA	NA	NA
C4B63_35g8	0	0	0	0	0	0	0	0	0	0	0	0	0	0	0	0	0	0	0	0	0	0	0	0	0	0	0	0	0	0	0	0	0	0	0	0	0	0	0	0	0	0	0	0	0	0	0	0	0	0	0	0	0	0	0	0	0	0	0	0	0	0	0	0	0	0	0	0	0	0	0	0	0	0	0	0	0	0	0	0	0	0	0	0	0	NA	NA	NA	NA	NA	NA	NA	NA	NA	NA	NA
C4B63_35g80	0	0	0	0	0	0	0	0	0	0	0	0	0	0	0	0	0	0	0	0	0	0	0	0	0	0	0	0	0	0	0	0	0	0	0	0	0	0	0	0	0	0	0	0	0	0	0	0	0	0	0	0	0	0	0	0	0	0	0	0	0	0	0	0	0	0	0	0	0	0	0	0	0	0	0	0	0	0	0	0	0	0	0	0	0	NA	NA	NA	NA	NA	NA	NA	NA	NA	NA	NA
C4B63_35g81	0	0	0	0	0	0	0	0	0	0	0	0	0	0	0	0	0	0	0	0	0	0	0	0	0	0	0	0	0	0	0	0	0	0	0	0	0	0	0	0	0	0	0	0	0	0	0	0	0	0	0	0	0	0	0	0	0	0	0	0	0	0	0	0	0	0	0	0	0	0	0	0	0	0	0	0	0	0	0	0	0	0	0	0	0	NA	NA	NA	NA	NA	NA	NA	NA	NA	NA	NA
C4B63_35g82	0	0	0	0	0	0	0	0	0	0	0	0	0	0	0	0	0	0	0	0	0	0	0	0	0	0	0	0	0	0	0	0	0	0	0	0	0	0	0	0	0	0	0	0	0	0	0	0	0	0	0	0	0	0	0	0	0	0	0	0	0	0	0	0	0	0	0	0	0	0	0	0	0	0	0	0	0	0	0	0	0	0	0	0	0	NA	NA	NA	NA	NA	NA	NA	NA	NA	NA	NA
C4B63_35g83	0	0	0	0	0	0	0	0	0	0	0	0	0	0	0	0	0	0	0	0	0	0	0	0	0	0	0	0	0	0	0	0	0	0	0	0	0	0	0	0	0	0	0	0	0	0	0	0	0	0	0	0	0	0	0	0	0	0	0	0	0	0	0	0	0	0	0	0	0	0	0	0	0	0	0	0	0	0	0	0	0	0	0	0	0	NA	NA	NA	NA	NA	NA	NA	NA	NA	NA	NA
C4B63_35g84	0	0	0	0	0	0	0	0	0	0	0	0	0	0	0	0	0	0	0	0	0	0	0	0	0	0	0	0	0	0	0	0	0	0	0	0	0	0	0	0	0	0	0	0	0	0	0	0	0	0	0	0	0	0	0	0	0	0	0	0	0	0	0	0	0	0	0	0	0	0	0	0	0	0	0	0	0	0	0	0	0	0	0	0	0	NA	NA	NA	NA	NA	NA	NA	NA	NA	NA	NA
C4B63_35g85	0	0	0	0	0	0	0	0	0	0	0	0	0	0	0	0	0	0	0	0	0	0	0	0	0	0	0	0	0	0	0	0	0	0	0	0	0	0	0	0	0	0	0	0	0	0	0	0	0	0	0	0	0	0	0	0	0	0	0	0	0	0	0	0	0	0	0	0	0	0	0	0	0	0	0	0	0	0	0	0	0	0	0	0	0	NA	NA	NA	NA	NA	NA	NA	NA	NA	NA	NA
C4B63_35g86	0	0	0	0	0	0	0	0	0	0	0	0	0	0	0	0	0	0	0	0	0	0	0	0	0	0	0	0	0	0	0	0	0	0	0	0	0	0	0	0	0	0	0	0	0	0	0	0	0	0	0	0	0	0	0	0	0	0	0	0	0	0	0	0	0	0	0	0	0	0	0	0	0	0	0	0	0	0	0	0	0	0	0	0	0	NA	NA	NA	NA	NA	NA	NA	NA	NA	NA	NA
C4B63_35g87	0	0	0	0	0	0	0	0	0	0	0	0	0	0	0	0	0	0	0	0	0	0	0	0	0	0	0	0	0	0	0	0	0	0	0	0	0	0	0	0	0	0	0	0	0	0	0	0	0	0	0	0	0	0	0	0	0	0	0	0	0	0	0	0	0	0	0	0	0	0	0	0	0	0	0	0	0	0	0	0	0	0	0	0	0	NA	NA	NA	NA	NA	NA	NA	NA	NA	NA	NA
C4B63_35g88	0	0	0	0	0	0	0	0	0	0	0	0	0	0	0	0	0	0	0	0	0	0	0	0	0	0	0	0	0	0	0	0	0	0	0	0	0	0	0	0	0	0	0	0	0	0	0	0	0	0	0	0	0	0	0	0	0	0	0	0	0	0	0	0	0	0	0	0	0	0	0	0	0	0	0	0	0	0	0	0	0	0	0	0	0	NA	NA	NA	NA	NA	NA	NA	NA	NA	NA	NA
C4B63_35g89	0	0	0	0	0	0	0	0	0	0	0	0	0	0	0	0	0	0	0	0	0	0	0	0	0	0	0	0	0	0	0	0	0	0	0	0	0	0	0	0	0	0	0	0	0	0	0	0	0	0	0	0	0	0	0	0	0	0	0	0	0	0	0	0	0	0	0	0	0	0	0	0	0	0	0	0	0	0	0	0	0	0	0	0	0	NA	NA	NA	NA	NA	NA	NA	NA	NA	NA	NA
C4B63_35g9	0	0	0	0	0	0	0	0	0	0	0	0	0	0	0	0	0	0	0	0	0	0	0	0	0	0	0	0	0	0	0	0	0	0	0	0	0	0	0	0	0	0	0	0	0	0	0	0	0	0	0	0	0	0	0	0	0	0	0	0	0	0	0	0	0	0	0	0	0	0	0	0	0	0	0	0	0	0	0	0	0	0	0	0	0	NA	NA	NA	NA	NA	NA	NA	NA	NA	NA	NA
C4B63_35g90	0	0	0	0	0	0	0	0	0	0	0	0	0	0	0	0	0	0	0	0	0	0	0	0	0	0	0	0	0	0	0	0	0	0	0	0	0	0	0	0	0	0	0	0	0	0	0	0	0	0	0	0	0	0	0	0	0	0	0	0	0	0	0	0	0	0	0	0	0	0	0	0	0	0	0	0	0	0	0	0	0	0	0	0	0	NA	NA	NA	NA	NA	NA	NA	NA	NA	NA	NA
C4B63_35g91	0	0	0	0	0	0	0	0	0	0	0	0	0	0	0	0	0	0	0	0	0	0	0	0	0	0	0	0	0	0	0	0	0	0	0	0	0	0	0	0	0	0	0	0	0	0	0	0	0	0	0	0	0	0	0	0	0	0	0	0	0	0	0	0	0	0	0	0	0	0	0	0	0	0	0	0	0	0	0	0	0	0	0	0	0	NA	NA	NA	NA	NA	NA	NA	NA	NA	NA	NA
C4B63_35g92	0	0	0	0	0	0	0	0	0	0	0	0	0	0	0	0	0	0	0	0	0	0	0	0	0	0	0	0	0	0	0	0	0	0	0	0	0	0	0	0	0	0	0	0	0	0	0	0	0	0	0	0	0	0	0	0	0	0	0	0	0	0	0	0	0	0	0	0	0	0	0	0	0	0	0	0	0	0	0	0	0	0	0	0	0	NA	NA	NA	NA	NA	NA	NA	NA	NA	NA	NA
C4B63_35g93	0	0	0	0	0	0	0	0	0	0	0	0	0	0	0	0	0	0	0	0	0	0	0	0	0	0	0	0	0	0	0	0	0	0	0	0	0	0	0	0	0	0	0	0	0	0	0	0	0	0	0	0	0	0	0	0	0	0	0	0	0	0	0	0	0	0	0	0	0	0	0	0	0	0	0	0	0	0	0	0	0	0	0	0	0	NA	NA	NA	NA	NA	NA	NA	NA	NA	NA	NA
C4B63_35g94	0	0	0	0	0	0	0	0	0	0	0	0	0	0	0	0	0	0	0	0	0	0	0	0	0	0	0	0	0	0	0	0	0	0	0	0	0	0	0	0	0	0	0	0	0	0	0	0	0	0	0	0	0	0	0	0	0	0	0	0	0	0	0	0	0	0	0	0	0	0	0	0	0	0	0	0	0	0	0	0	0	0	0	0	0	NA	NA	NA	NA	NA	NA	NA	NA	NA	NA	NA
C4B63_35g95	0	0	0	0	0	0	0	0	0	0	0	0	0	0	0	0	0	0	0	0	0	0	0	0	0	0	0	0	0	0	0	0	0	0	0	0	0	0	0	0	0	0	0	0	0	0	0	0	0	0	0	0	0	0	0	0	0	0	0	0	0	0	0	0	0	0	0	0	0	0	0	0	0	0	0	0	0	0	0	0	0	0	0	0	0	NA	NA	NA	NA	NA	NA	NA	NA	NA	NA	NA
C4B63_35g96	0	0	0	0	0	0	0	0	0	0	0	0	0	0	0	0	0	0	0	0	0	0	0	0	0	0	0	0	0	0	0	0	0	0	0	0	0	0	0	0	0	0	0	0	0	0	0	0	0	0	0	0	0	0	0	0	0	0	0	0	0	0	0	0	0	0	0	0	0	0	0	0	0	0	0	0	0	0	0	0	0	0	0	0	0	NA	NA	NA	NA	NA	NA	NA	NA	NA	NA	NA
C4B63_35g97	0	1	0	0	2	1	0	0	0	0	0	0	0	0	0	0	1	0	0	0	0	0	0	0	0	0	0	0	0	0	0	0	0	1	0	0	0	1	0	0	1	1	0	0	0	0	0	0	0	0	0	0	2	0	0	0	0	0	0	0	0	0	0	0	0	0	0	0	0	0	0	0	0.16	0	1	0	0	0	1	0	0	0	0	0	0	1	0	0	1	NA	0	34.3851	36	36	TRUE	0.0123
C4B63_35g98	0	0	0	0	0	0	0	0	0	0	0	0	0	0	0	0	0	0	0	0	0	0	0	0	0	0	0	0	0	0	0	0	0	0	0	0	0	0	0	0	0	0	0	0	0	0	0	0	0	0	0	0	0	0	0	0	0	0	0	0	0	0	0	0	0	0	0	0	0	0	0	0	0	0	0	0	0	0	0	0	0	0	0	0	0	NA	NA	NA	NA	NA	NA	NA	NA	NA	NA	NA
C4B63_35g99	0	1	0	4	1	3	3	6	3	1	0	0	3	3	0	1	5	1	3	1	0	6	3	3	0	0	3	2	4	5	2	3	1	20	13	20	0	1	0	3	1	2	1	2	1	4	0	0	3	3	0	1	10	1	3	1	0	3	2	2	0	0	4	5	7	7	1	2	1	5	3	6	2.42	0	2	1	1	2	4	1	2	1	6	1	5	0.588	-0.765	-0.707	0.47957178026493	NA	0.0621	0.1114	0.0941	0.0941	TRUE	0.2031
C4B63_360g16	2	6	2	6	7	4	3	12	8	0	0	0	0	3	3	0	2	1	0	1	1	5	1	5	2	0	0	1	0	1	3	6	2	7	8	2	3	8	3	5	5	3	1	4	3	0	0	0	0	3	3	0	4	1	0	1	2	3	1	3	3	0	0	2	0	1	2	4	2	2	2	1	2.07	5	4	3	0	2	2	1	2	1	1	3	2	0.39	-1.359	-1.089	0.276216883870863	NA	0	0.1445	0.12	0.12	TRUE	0.1294
C4B63_360g18	1	1	0	8	9	7	8	16	12	0	0	0	3	4	4	3	3	2	2	6	0	7	5	4	3	7	2	1	2	2	5	7	3	15	9	7	2	1	0	7	6	5	3	5	4	0	0	0	3	4	5	4	6	2	2	7	0	4	3	2	4	9	3	2	3	3	3	5	3	3	2	2	3.33	1	6	4	0	4	4	3	3	5	3	4	2	1.281	0.357	0.554	0.579900130931518	NA	0	0.0685	0.0384	0.0384	TRUE	0.0967
C4B63_361g12	1	0	2	1	0	0	12	9	8	1	0	0	2	0	2	3	0	2	0	0	0	5	6	6	1	0	1	2	4	3	0	0	2	18	18	22	2	0	3	1	0	0	5	3	3	4	0	0	2	0	2	4	0	2	0	0	0	3	4	3	1	0	1	5	7	4	0	0	2	4	5	7	2.13	2	0	4	1	1	2	0	3	1	5	1	5	0.586	-0.772	-0.598	0.549828783549722	NA	0	0.1374	0.076	0.076	TRUE	0.0866
C4B63_361g13	7	6	5	5	7	1	32	39	53	1	2	3	1	5	4	6	9	13	6	3	4	38	30	45	4	2	3	4	11	13	3	5	1	54	50	43	12	8	8	4	5	1	13	13	17	4	6	10	1	6	5	9	18	15	7	4	6	20	18	26	5	3	4	10	19	18	2	4	1	12	13	14	9.33	9	3	14	7	4	14	6	21	4	16	2	13	1.056	0.078	0.116	0.907998741671933	0.985893961404679	0	0.0195	0.0123	0.0123	TRUE	0.144
C4B63_361g14	0	0	0	0	0	0	0	0	0	0	0	0	0	0	0	0	0	0	0	0	0	0	0	0	0	0	0	0	0	0	0	0	0	0	0	0	0	0	0	0	0	0	0	0	0	0	0	0	0	0	0	0	0	0	0	0	0	0	0	0	0	0	0	0	0	0	0	0	0	0	0	0	0	0	0	0	0	0	0	0	0	0	0	0	0	NA	NA	NA	NA	NA	NA	NA	NA	NA	NA	NA
C4B63_361g15	0	0	0	0	0	0	0	0	1	0	0	0	0	0	0	0	0	0	0	0	0	0	0	0	0	0	0	0	0	0	0	0	0	0	0	0	0	0	0	0	0	0	0	0	0	0	0	0	0	0	0	0	0	0	0	0	0	0	0	0	0	0	0	0	0	0	0	0	0	0	0	0	0.01	0	0	0	0	0	0	0	0	0	0	0	0	1	0	0	1	NA	0	173631.5476	36	36	TRUE	0.0593
C4B63_362g6	0	0	0	0	0	0	0	0	0	0	0	0	0	0	0	0	0	0	0	0	0	0	0	0	0	0	0	0	0	0	0	0	0	0	0	0	0	0	0	0	0	0	0	0	0	0	0	0	0	0	0	0	0	0	0	0	0	0	0	0	0	0	0	0	0	0	0	0	0	0	0	0	0	0	0	0	0	0	0	0	0	0	0	0	0	NA	NA	NA	NA	NA	NA	NA	NA	NA	NA	NA
C4B63_365g5	0	0	0	0	0	0	0	0	0	0	0	0	0	0	0	0	0	0	0	0	0	0	0	0	0	0	0	0	0	0	0	0	0	0	0	0	0	0	0	0	0	0	0	0	0	0	0	0	0	0	0	0	0	0	0	0	0	0	0	0	0	0	0	0	0	0	0	0	0	0	0	0	0	0	0	0	0	0	0	0	0	0	0	0	0	NA	NA	NA	NA	NA	NA	NA	NA	NA	NA	NA
C4B63_367g3	0	0	0	0	0	0	0	0	0	0	0	0	0	0	0	0	0	0	0	0	0	0	0	0	0	0	0	0	0	0	0	0	0	0	0	0	0	0	0	0	0	0	0	0	0	0	0	0	0	0	0	0	0	0	0	0	0	0	0	0	0	0	0	0	0	0	0	0	0	0	0	0	0	0	0	0	0	0	0	0	0	0	0	0	0	NA	NA	NA	NA	NA	NA	NA	NA	NA	NA	NA
C4B63_367g4	0	0	0	0	0	0	0	0	0	0	0	0	0	0	0	0	0	0	0	0	0	0	0	0	0	0	0	0	0	0	0	0	0	0	0	0	0	0	0	0	0	0	0	0	0	0	0	0	0	0	0	0	0	0	0	0	0	0	0	0	0	0	0	0	0	0	0	0	0	0	0	0	0	0	0	0	0	0	0	0	0	0	0	0	0	NA	NA	NA	NA	NA	NA	NA	NA	NA	NA	NA
C4B63_367g5	0	0	1	0	0	0	0	0	1	0	0	0	0	0	0	0	0	1	0	0	0	1	0	0	0	0	1	1	0	0	0	0	0	0	1	1	0	0	2	0	0	0	0	0	0	0	0	0	0	0	0	0	0	1	0	0	0	1	0	0	0	0	1	2	0	0	0	0	0	0	0	0	0.22	1	0	0	0	0	0	0	0	0	1	0	0	2.285	1.192	0.193	0.846922823189862	NA	0	15.3741	25.4948	25.4948	TRUE	0.1269
C4B63_367g6	0	0	0	0	0	0	1	1	2	0	0	0	1	1	0	0	0	0	1	0	0	0	0	0	1	0	0	0	0	0	0	0	0	1	0	0	0	0	0	0	0	0	0	0	1	0	0	0	1	1	0	0	0	0	1	0	0	0	0	0	1	0	0	0	0	0	0	0	0	0	0	0	0.17	0	0	0	0	1	0	0	0	0	0	0	0	0.637	-0.651	-0.094	0.925333584693415	NA	0	27.6062	32.9876	32.9876	TRUE	0.065
C4B63_369g1	0	0	0	0	0	0	0	0	0	0	0	0	0	0	0	0	0	0	0	0	0	0	0	0	0	0	0	0	0	0	0	0	0	0	0	1	0	0	0	0	0	0	0	0	0	0	0	0	0	0	0	0	0	0	0	0	0	0	0	0	0	0	0	0	0	0	0	0	0	0	0	0	0.01	0	0	0	0	0	0	0	0	0	0	0	0	1	0	0	1	NA	0	165319.2014	36	36	TRUE	0.1048
C4B63_369g2	1	1	2	2	3	4	6	12	7	1	0	0	3	5	5	1	0	4	4	3	1	1	3	4	1	1	5	1	0	1	5	4	4	10	14	12	2	1	3	2	2	3	2	4	2	4	0	0	3	6	6	1	0	5	4	4	2	1	2	2	1	1	7	2	0	1	3	3	3	2	4	4	2.56	2	2	3	1	5	2	3	2	3	1	3	3	0.632	-0.661	-0.905	0.365363765605128	NA	0	0.1018	0.0548	0.0548	TRUE	0.1136
C4B63_369g3	3	1	0	0	1	2	3	1	2	1	1	0	1	0	2	0	0	1	1	0	0	1	1	0	0	4	0	0	1	4	0	0	0	3	2	1	5	1	0	0	1	1	1	0	1	4	3	0	1	0	2	0	0	1	1	0	0	1	1	0	0	5	0	0	2	5	0	0	0	1	1	0	1.06	2	1	1	2	1	0	0	1	2	2	0	1	1.57	0.65	0.476	0.634015404779951	NA	0	0.4985	0.4758	0.4758	TRUE	0.048
C4B63_369g4	0	0	0	0	0	0	2	2	0	0	0	0	0	0	1	0	0	0	1	1	0	1	1	0	1	2	1	0	0	0	0	0	0	4	1	1	0	0	0	0	0	0	1	1	0	0	0	0	0	0	1	0	0	0	1	1	0	1	1	0	1	3	1	0	0	0	0	0	0	1	0	0	0.36	0	0	1	0	0	0	1	1	2	0	0	0	4.386	2.133	0.838	0.401779398569362	NA	0	4.9942	3.2907	3.2907	TRUE	0.0909
C4B63_369g5	0	1	0	0	3	4	0	1	1	1	0	0	0	1	0	0	1	0	1	1	0	0	0	0	0	0	0	0	0	0	3	0	1	1	2	1	0	1	0	0	2	3	0	0	0	4	0	0	0	1	0	0	2	0	1	1	0	0	0	0	0	0	0	0	0	0	2	0	1	0	1	0	0.54	0	2	0	1	0	1	1	0	0	0	1	0	0.602	-0.731	-0.337	0.736199642229285	NA	0	1.9298	1.3951	1.3951	TRUE	0.0651
C4B63_369g6	0	0	0	1	1	0	0	1	2	0	0	0	0	1	0	0	1	0	1	0	0	0	1	0	0	0	1	0	0	0	0	0	4	1	2	0	0	0	0	1	1	0	0	0	1	0	0	0	0	1	0	0	2	0	1	0	0	0	1	0	0	0	1	0	0	0	0	0	3	0	1	0	0.36	0	1	0	0	0	1	0	0	0	0	1	0	1.173	0.231	0.072	0.942315436947983	NA	0	4.9967	5.3183	5.3183	TRUE	0.3168
C4B63_369g7	0	0	0	1	1	0	1	1	1	0	0	0	1	0	0	0	0	0	0	1	0	0	0	0	0	0	0	0	1	0	0	0	0	0	0	0	0	0	0	1	1	0	0	0	0	0	0	0	1	0	0	0	0	0	0	1	0	0	0	0	0	0	0	0	2	0	0	0	0	0	0	0	0.18	0	1	0	0	0	0	0	0	0	1	0	0	0.602	-0.731	-0.109	0.913312636259139	NA	0	23.2401	30.5149	30.5149	TRUE	0.0711
C4B63_369g8	0	0	0	0	0	0	0	0	0	0	0	0	0	0	0	0	0	0	0	0	0	0	0	0	0	0	0	0	0	0	0	0	0	0	0	0	0	0	0	0	0	0	0	0	0	0	0	0	0	0	0	0	0	0	0	0	0	0	0	0	0	0	0	0	0	0	0	0	0	0	0	0	0	0	0	0	0	0	0	0	0	0	0	0	0	NA	NA	NA	NA	NA	NA	NA	NA	NA	NA	NA
C4B63_369g9	0	0	0	0	0	0	0	0	0	0	0	0	0	0	0	0	0	0	0	0	0	0	0	0	0	0	0	0	0	0	0	0	0	0	0	0	0	0	0	0	0	0	0	0	0	0	0	0	0	0	0	0	0	0	0	0	0	0	0	0	0	0	0	0	0	0	0	0	0	0	0	0	0	0	0	0	0	0	0	0	0	0	0	0	0	NA	NA	NA	NA	NA	NA	NA	NA	NA	NA	NA
C4B63_36g100	0	0	0	0	0	0	0	1	1	1	0	0	0	0	0	0	0	0	0	0	0	0	0	0	0	0	0	0	1	0	2	0	1	3	1	1	0	0	0	0	0	0	0	0	0	4	0	0	0	0	0	0	0	0	0	0	0	0	0	0	0	0	0	0	2	0	1	0	1	1	0	0	0.26	0	0	0	1	0	0	0	0	0	1	1	0	1	0	0	1	NA	0	10.5617	14.8571	14.8571	TRUE	0.0878
C4B63_36g101	1	0	0	0	0	1	1	0	1	0	0	0	0	0	0	0	0	0	0	0	0	0	0	0	0	0	0	0	0	0	0	0	0	1	0	1	2	0	0	0	0	1	0	0	0	0	0	0	0	0	0	0	0	0	0	0	0	0	0	0	0	0	0	0	0	0	0	0	0	0	0	0	0.1	1	0	0	0	0	0	0	0	0	0	0	0	1	0	0	1	NA	0	106.1663	36	36	TRUE	0.0838
C4B63_36g105	1	0	0	1	1	1	2	10	2	0	0	1	0	0	0	0	1	0	2	0	0	2	2	3	1	0	0	0	0	0	1	0	0	7	3	3	2	0	0	1	1	1	1	3	1	0	0	3	0	0	0	0	2	0	2	0	0	1	1	2	1	0	0	0	0	0	1	0	0	2	1	1	0.7	1	1	2	1	0	1	1	1	0	0	0	1	2.285	1.192	0.633	0.526457370214253	NA	0	1.12	0.5538	0.5538	TRUE	0.3012
C4B63_36g108	0	0	0	1	1	0	2	1	4	0	0	0	0	0	0	0	0	1	0	0	0	1	1	2	1	0	1	0	0	0	0	1	1	3	0	4	0	0	0	1	1	0	1	0	1	0	0	0	0	0	0	0	0	1	0	0	0	1	1	1	1	0	1	0	0	0	0	1	1	1	0	1	0.38	0	1	1	0	0	0	0	1	1	0	1	1	4.227	2.079	0.891	0.373044056544509	NA	0	4.3818	2.1728	2.1728	TRUE	0.0196
C4B63_36g110	0	0	0	0	1	0	0	0	0	0	0	0	1	0	0	0	0	0	1	0	0	0	1	1	0	0	0	0	0	1	1	0	0	0	0	0	0	0	0	0	1	0	0	0	0	0	0	0	1	0	0	0	0	0	1	0	0	0	1	1	0	0	0	0	0	1	1	0	0	0	0	0	0.17	0	0	0	0	0	0	0	1	0	0	0	0	0.602	-0.731	-0.101	0.919789929004941	NA	0	29.3528	36	36	TRUE	0.0711
C4B63_36g111	0	0	0	0	0	1	0	0	1	0	0	0	1	0	0	0	0	0	0	0	0	0	0	1	0	0	0	0	0	0	0	0	3	3	0	0	0	0	0	0	0	1	0	0	0	0	0	0	1	0	0	0	0	0	0	0	0	0	0	1	0	0	0	0	0	0	0	0	3	1	0	0	0.17	0	0	0	0	0	0	0	0	0	0	1	0	0.602	-0.731	-0.101	0.919789929004941	NA	0	30.2274	36	36	TRUE	0.2404
C4B63_36g112	0	1	1	0	1	1	4	5	1	0	1	0	0	0	1	1	1	2	1	0	0	4	2	1	2	1	1	0	1	0	0	2	1	6	1	5	0	1	2	0	1	1	2	2	0	0	3	0	0	0	1	1	2	2	1	0	0	2	1	1	3	1	1	0	2	0	0	1	1	1	0	2	0.98	1	1	1	1	0	2	0	1	2	1	1	1	4.354	2.122	1.399	0.16172519701558	NA	0	0.5745	0.2819	0.2819	TRUE	0.1323
C4B63_36g114	0	0	0	2	0	0	0	0	1	0	1	0	0	0	0	0	0	1	0	0	0	0	0	0	0	0	0	0	0	1	3	3	0	3	0	2	0	0	0	2	0	0	0	0	0	0	3	0	0	0	0	0	0	1	0	0	0	0	0	0	0	0	0	0	0	1	2	2	0	1	0	1	0.36	0	1	0	1	0	0	0	0	0	0	1	1	1	0	0	1	NA	0	4.9989	11.7106	11.7106	TRUE	0.1006
C4B63_36g116	0	0	0	0	0	0	0	0	0	0	0	0	0	0	0	0	0	0	0	0	0	0	0	0	0	0	0	0	0	0	0	0	0	0	0	0	0	0	0	0	0	0	0	0	0	0	0	0	0	0	0	0	0	0	0	0	0	0	0	0	0	0	0	0	0	0	0	0	0	0	0	0	0	0	0	0	0	0	0	0	0	0	0	0	0	NA	NA	NA	NA	NA	NA	NA	NA	NA	NA	NA
C4B63_36g117	0	0	0	0	0	0	0	3	0	0	0	1	0	0	0	0	1	0	0	1	0	0	0	0	0	0	0	0	0	0	0	2	0	1	3	3	0	0	0	0	0	0	0	1	0	0	0	3	0	0	0	0	2	0	0	1	0	0	0	0	0	0	0	0	0	0	0	1	0	0	1	1	0.3	0	0	0	1	0	1	0	0	0	0	0	1	1	0	0	1	NA	0	7.352	19.1053	19.1053	TRUE	0.2404
C4B63_36g118	0	0	0	1	1	1	0	1	1	1	0	1	0	0	0	0	0	1	0	0	0	2	0	0	1	0	0	0	0	0	0	1	1	4	1	1	0	0	0	1	1	1	0	0	0	4	0	3	0	0	0	0	0	1	0	0	0	1	0	0	1	0	0	0	0	0	0	1	1	1	0	0	0.45	0	1	0	2	0	0	0	0	0	0	1	0	2.285	1.192	0.527	0.598440014702157	NA	0	2.8975	1.6943	1.6943	TRUE	0.1622
C4B63_36g121	0	0	0	0	0	0	0	0	0	0	0	0	0	0	0	0	0	0	0	0	0	0	0	0	0	0	0	0	0	0	0	0	1	0	0	0	0	0	0	0	0	0	0	0	0	0	0	0	0	0	0	0	0	0	0	0	0	0	0	0	0	0	0	0	0	0	0	0	1	0	0	0	0.02	0	0	0	0	0	0	0	0	0	0	0	0	1	0	0	1	NA	0	6465.7613	36	36	TRUE	0.1007
C4B63_36g122	0	0	1	0	0	0	0	0	2	0	0	0	2	0	0	0	1	0	1	0	0	0	1	0	0	0	0	0	0	0	1	1	0	5	1	0	0	0	2	0	0	0	0	0	1	0	0	0	2	0	0	0	2	0	1	0	0	0	1	0	0	0	0	0	0	0	1	1	0	1	0	0	0.3	1	0	0	0	1	1	0	0	0	0	1	0	0.323	-1.629	-0.402	0.688045654859889	NA	0	7.3207	10.1154	10.1154	TRUE	0.2464
C4B63_36g124	0	0	0	0	0	0	0	2	0	0	0	0	0	0	1	0	0	0	0	0	0	1	0	1	2	0	0	0	0	0	1	1	0	1	1	0	0	0	0	0	0	0	0	1	0	0	0	0	0	0	1	0	0	0	0	0	0	1	0	1	3	0	0	0	0	0	1	1	0	0	0	0	0.2	0	0	0	0	0	0	0	1	1	0	1	0	2.104	1.073	0.197	0.843777928918431	NA	0	18.8392	19.6066	19.6066	TRUE	0.1623
C4B63_36g128	0	0	0	2	1	0	0	0	0	0	0	0	0	0	0	0	0	1	1	0	0	1	0	0	0	0	0	0	0	0	0	0	0	0	0	0	0	0	0	2	1	0	0	0	0	0	0	0	0	0	0	0	0	1	1	0	0	1	0	0	0	0	0	0	0	0	0	0	0	0	0	0	0.14	0	1	0	0	0	0	0	0	0	0	0	0	1	0	0	1	NA	0	42.3625	36	36	TRUE	0.0036
C4B63_36g130	0	0	1	1	0	1	1	3	0	0	1	0	0	1	1	1	0	1	0	0	0	2	0	2	0	0	0	0	0	0	1	1	1	2	4	2	0	0	2	1	0	1	0	1	0	0	3	0	0	1	1	1	0	1	0	0	0	1	0	1	0	0	0	0	0	0	1	1	1	0	1	1	0.52	1	1	0	1	1	1	0	1	0	0	1	1	0.324	-1.627	-0.861	0.389286613537507	NA	0	2.0828	0.8227	0.8227	TRUE	0.1137
C4B63_36g134	0	0	0	0	0	0	0	0	0	0	0	0	0	0	0	0	0	0	0	0	0	1	0	0	0	0	0	0	0	0	0	0	0	0	0	0	0	0	0	0	0	0	0	0	0	0	0	0	0	0	0	0	0	0	0	0	0	1	0	0	0	0	0	0	0	0	0	0	0	0	0	0	0.01	0	0	0	0	0	0	0	0	0	0	0	0	1	0	0	1	NA	0	31784.7045	36	36	TRUE	0.0591
C4B63_36g136	0	0	0	0	0	0	0	0	0	0	0	0	0	0	0	0	0	0	0	0	0	0	0	0	0	0	0	0	0	0	0	0	0	0	0	0	0	0	0	0	0	0	0	0	0	0	0	0	0	0	0	0	0	0	0	0	0	0	0	0	0	0	0	0	0	0	0	0	0	0	0	0	0	0	0	0	0	0	0	0	0	0	0	0	0	NA	NA	NA	NA	NA	NA	NA	NA	NA	NA	NA
C4B63_36g142	0	2	0	1	1	1	11	8	8	0	0	1	2	1	1	0	0	0	0	0	1	10	3	9	2	0	1	0	2	1	0	2	0	2	10	3	0	3	0	1	1	1	4	3	3	0	0	3	2	1	1	0	0	0	0	0	2	5	2	5	3	0	1	0	3	1	0	1	0	0	3	1	1.39	1	1	3	1	1	0	1	4	1	1	0	1	0.877	-0.19	-0.154	0.87738236611714	NA	0	0.2958	0.2165	0.2165	TRUE	0.094
C4B63_36g146	0	0	1	0	0	0	0	0	0	0	0	0	0	0	0	0	0	0	0	0	0	1	0	1	0	0	0	0	0	0	0	0	0	0	0	0	0	0	2	0	0	0	0	0	0	0	0	0	0	0	0	0	0	0	0	0	0	1	0	1	0	0	0	0	0	0	0	0	0	0	0	0	0.07	1	0	0	0	0	0	0	1	0	0	0	0	1	0	0	1	NA	0	236.7646	36	36	TRUE	0.0751
C4B63_36g147	1	0	0	2	1	0	0	1	3	1	0	2	0	1	0	0	0	0	0	0	0	1	3	0	1	1	0	0	0	0	1	1	1	2	0	1	2	0	0	2	1	0	0	0	1	4	0	6	0	1	0	0	0	0	0	0	0	1	2	0	1	1	0	0	0	0	1	1	1	0	0	0	0.68	1	1	0	3	0	0	0	1	1	0	1	0	2.175	1.121	0.573	0.566916935791132	NA	0	1.1918	1.0092	1.0092	TRUE	0.007
C4B63_36g149	0	1	0	0	0	2	1	1	0	0	0	1	0	0	0	0	0	0	2	1	0	0	2	1	0	0	0	0	0	0	0	4	1	6	3	2	0	1	0	0	0	1	0	0	0	0	0	3	0	0	0	0	0	0	2	1	0	0	1	1	0	0	0	0	0	0	0	3	1	1	1	1	0.51	0	0	0	1	0	0	1	1	0	0	1	1	1	0	0	1	NA	0	2.1885	2.1349	2.1349	TRUE	0.0331
C4B63_36g167	0	0	0	0	0	0	0	0	0	0	0	0	0	0	0	0	0	0	0	0	0	0	0	0	0	0	0	0	0	0	0	0	0	0	0	0	0	0	0	0	0	0	0	0	0	0	0	0	0	0	0	0	0	0	0	0	0	0	0	0	0	0	0	0	0	0	0	0	0	0	0	0	0	0	0	0	0	0	0	0	0	0	0	0	0	NA	NA	NA	NA	NA	NA	NA	NA	NA	NA	NA
C4B63_36g169	0	0	0	0	0	0	0	0	0	0	0	0	0	0	0	0	0	0	0	0	0	0	0	0	0	0	0	0	0	0	0	0	0	0	0	0	0	0	0	0	0	0	0	0	0	0	0	0	0	0	0	0	0	0	0	0	0	0	0	0	0	0	0	0	0	0	0	0	0	0	0	0	0	0	0	0	0	0	0	0	0	0	0	0	0	NA	NA	NA	NA	NA	NA	NA	NA	NA	NA	NA
C4B63_36g171	0	0	0	0	0	0	0	0	0	0	0	0	0	0	0	0	0	0	0	0	0	0	0	0	0	1	0	0	0	0	0	1	0	0	0	0	0	0	0	0	0	0	0	0	0	0	0	0	0	0	0	0	0	0	0	0	0	0	0	0	0	1	0	0	0	0	0	1	0	0	0	0	0.06	0	0	0	0	0	0	0	0	0	0	0	0	2.285	1.192	0.164	0.869567300216976	NA	0	455.4826	36	36	TRUE	0.0763
C4B63_36g174	0	0	0	0	0	0	0	0	0	0	0	0	0	0	0	0	0	0	0	0	0	0	0	0	0	0	0	0	0	0	0	0	0	0	0	0	0	0	0	0	0	0	0	0	0	0	0	0	0	0	0	0	0	0	0	0	0	0	0	0	0	0	0	0	0	0	0	0	0	0	0	0	0	0	0	0	0	0	0	0	0	0	0	0	0	NA	NA	NA	NA	NA	NA	NA	NA	NA	NA	NA
C4B63_36g177	0	0	0	0	0	0	0	0	0	0	0	0	0	0	0	0	0	0	0	0	0	0	0	0	0	0	0	0	0	0	0	0	0	0	0	0	0	0	0	0	0	0	0	0	0	0	0	0	0	0	0	0	0	0	0	0	0	0	0	0	0	0	0	0	0	0	0	0	0	0	0	0	0	0	0	0	0	0	0	0	0	0	0	0	0	NA	NA	NA	NA	NA	NA	NA	NA	NA	NA	NA
C4B63_36g18	0	0	0	1	0	1	2	1	0	0	0	0	0	0	2	0	0	0	0	0	0	1	0	1	0	0	1	0	0	0	0	1	0	0	1	0	0	0	0	1	0	1	1	0	0	0	0	0	0	0	2	0	0	0	0	0	0	1	0	1	0	0	1	0	0	0	0	1	0	0	0	0	0.23	0	1	0	0	1	0	0	1	0	0	0	0	0.619	-0.693	-0.156	0.875786359989402	NA	0	13.2004	12.4244	12.4244	TRUE	0.1623
C4B63_36g184	0	0	0	0	0	0	0	0	0	0	0	0	0	0	0	0	0	0	0	0	0	0	0	0	0	0	0	0	0	0	0	0	0	1	0	0	0	0	0	0	0	0	0	0	0	0	0	0	0	0	0	0	0	0	0	0	0	0	0	0	0	0	0	0	0	0	0	0	0	0	0	0	0.01	0	0	0	0	0	0	0	0	0	0	0	0	1	0	0	1	NA	0	609904.7119	36	36	TRUE	0.0488
C4B63_36g194	0	0	0	0	0	0	0	0	0	0	0	0	0	0	0	0	0	0	0	0	0	0	0	0	0	0	0	0	0	0	0	0	0	0	0	0	0	0	0	0	0	0	0	0	0	0	0	0	0	0	0	0	0	0	0	0	0	0	0	0	0	0	0	0	0	0	0	0	0	0	0	0	0	0	0	0	0	0	0	0	0	0	0	0	0	NA	NA	NA	NA	NA	NA	NA	NA	NA	NA	NA
C4B63_36g195	0	0	0	0	0	0	0	0	1	0	0	0	0	0	0	0	0	0	0	0	0	1	0	0	0	0	0	0	0	0	0	0	0	0	0	0	0	0	0	0	0	0	0	0	0	0	0	0	0	0	0	0	0	0	0	0	0	1	0	0	0	0	0	0	0	0	0	0	0	0	0	0	0.02	0	0	0	0	0	0	0	0	0	0	0	0	1	0	0	1	NA	0	6748.0206	36	36	TRUE	0.0593
C4B63_36g20	0	0	0	0	0	0	0	0	0	0	0	0	0	0	0	0	0	0	0	0	0	0	0	0	0	0	0	0	0	0	0	1	0	0	2	0	0	0	0	0	0	0	0	0	0	0	0	0	0	0	0	0	0	0	0	0	0	0	0	0	0	0	0	0	0	0	0	1	0	0	1	0	0.03	0	0	0	0	0	0	0	0	0	0	0	0	1	0	0	1	NA	0	1988.6504	36	36	TRUE	0.1623
C4B63_36g203	0	0	0	0	0	0	0	0	0	0	0	0	0	0	0	0	0	0	0	0	0	0	0	0	0	0	0	0	0	0	0	0	0	0	0	0	0	0	0	0	0	0	0	0	0	0	0	0	0	0	0	0	0	0	0	0	0	0	0	0	0	0	0	0	0	0	0	0	0	0	0	0	0	0	0	0	0	0	0	0	0	0	0	0	0	NA	NA	NA	NA	NA	NA	NA	NA	NA	NA	NA
C4B63_36g204	0	0	0	0	0	1	1	0	1	0	0	0	0	0	0	2	0	0	0	0	0	0	0	1	0	0	0	0	0	0	0	1	0	0	4	0	0	0	0	0	0	1	0	0	0	0	0	0	0	0	0	3	0	0	0	0	0	0	0	1	0	0	0	0	0	0	0	1	0	0	1	0	0.19	0	0	0	0	0	1	0	0	0	0	0	0	1	0	0	1	NA	0	22.4435	36	36	TRUE	0.3164
C4B63_36g21	0	0	0	0	0	2	1	0	0	0	1	1	0	0	0	0	0	0	0	0	0	0	0	0	0	0	0	0	0	0	1	1	0	0	0	1	0	0	0	0	0	1	0	0	0	0	3	3	0	0	0	0	0	0	0	0	0	0	0	0	0	0	0	0	0	0	1	1	0	0	0	0	0.27	0	0	0	2	0	0	0	0	0	0	1	0	1	0	0	1	NA	0	9.6641	30.3602	30.3602	TRUE	0.1623
C4B63_36g228	0	0	0	0	0	0	0	0	0	0	0	0	0	0	0	0	0	0	0	0	0	0	0	0	0	0	0	0	0	0	0	0	0	0	0	0	0	0	0	0	0	0	0	0	0	0	0	0	0	0	0	0	0	0	0	0	0	0	0	0	0	0	0	0	0	0	0	0	0	0	0	0	0	0	0	0	0	0	0	0	0	0	0	0	0	NA	NA	NA	NA	NA	NA	NA	NA	NA	NA	NA
C4B63_36g230	0	0	0	0	0	0	1	0	0	0	0	0	0	1	0	0	0	0	0	0	0	0	0	0	0	0	0	1	0	0	0	0	0	1	1	0	0	0	0	0	0	0	0	0	0	0	0	0	0	1	0	0	0	0	0	0	0	0	0	0	0	0	0	2	0	0	0	0	0	0	0	0	0.12	0	0	0	0	0	0	0	0	0	1	0	0	0.602	-0.731	-0.101	0.919789929004941	NA	0	64.2348	36	36	TRUE	0.1269
C4B63_36g231	0	0	0	0	1	2	1	1	2	0	0	0	0	0	1	1	0	0	0	0	0	0	0	1	0	0	1	0	0	0	0	0	1	0	0	0	0	0	0	0	1	1	0	0	1	0	0	0	0	0	1	1	0	0	0	0	0	0	0	1	0	0	1	0	0	0	0	0	1	0	0	0	0.25	0	1	0	0	0	0	0	0	0	0	0	0	1.173	0.231	0.054	0.956907151502989	NA	0	11.6942	11.1236	11.1236	TRUE	0.022
C4B63_36g28	0	0	1	0	1	0	1	0	0	1	0	0	0	1	0	0	0	0	0	0	0	0	0	0	0	0	1	1	0	0	0	1	0	0	1	1	0	0	2	0	1	0	0	0	0	4	0	0	0	1	0	0	0	0	0	0	0	0	0	0	0	0	1	2	0	0	0	1	0	0	0	0	0.35	1	0	0	1	0	0	0	0	0	1	0	0	1.173	0.231	0.061	0.95103641833275	NA	0	5.3308	8.1623	8.1623	TRUE	0.1269
C4B63_36g29	0	0	2	0	2	3	0	0	1	1	1	2	1	0	1	2	0	0	0	0	0	1	1	1	0	0	0	2	4	0	1	1	0	7	1	0	0	0	3	0	1	2	0	0	0	4	3	6	1	0	1	3	0	0	0	0	0	1	1	1	0	0	0	5	7	0	1	1	0	2	0	0	1.16	1	1	0	4	1	1	0	1	0	4	1	1	0.323	-1.632	-0.894	0.371439843876228	NA	0	0.416	0.6557	0.6557	TRUE	0.0356
C4B63_36g30	0	0	1	0	0	0	0	0	0	0	0	0	0	0	0	0	0	0	0	0	0	0	0	0	1	0	0	0	1	0	0	0	1	3	0	2	0	0	2	0	0	0	0	0	0	0	0	0	0	0	0	0	0	0	0	0	0	0	0	0	1	0	0	0	2	0	0	0	1	1	0	1	0.19	1	0	0	0	0	0	0	0	0	1	0	1	2.285	1.192	0.164	0.869567300216975	NA	0	22.4851	36	36	TRUE	0.1009
C4B63_36g308	0	0	0	0	0	0	0	0	0	0	0	0	0	0	0	0	0	0	0	0	0	0	0	0	0	0	0	0	0	0	0	0	0	0	0	0	0	0	0	0	0	0	0	0	0	0	0	0	0	0	0	0	0	0	0	0	0	0	0	0	0	0	0	0	0	0	0	0	0	0	0	0	0	0	0	0	0	0	0	0	0	0	0	0	0	NA	NA	NA	NA	NA	NA	NA	NA	NA	NA	NA
C4B63_36g310	0	0	0	1	0	0	0	1	0	0	1	0	0	0	1	1	0	1	1	0	0	1	0	2	0	0	0	0	0	0	0	1	1	3	3	0	0	0	0	1	0	0	0	0	0	0	3	0	0	0	1	1	0	1	1	0	0	1	0	1	0	0	0	0	0	0	0	1	1	1	1	0	0.38	0	0	0	1	0	1	0	1	0	0	1	1	0.602	-0.731	-0.27	0.786925157641048	NA	0	4.2362	3.2737	3.2737	TRUE	0.07
C4B63_36g311	0	0	0	0	0	0	0	0	3	0	0	0	0	0	0	0	0	0	0	0	1	2	0	2	0	1	0	0	0	2	0	0	0	0	0	1	0	0	0	0	0	0	0	0	1	0	0	0	0	0	0	0	0	0	0	0	2	1	0	1	0	1	0	0	0	3	0	0	0	0	0	0	0.25	0	0	0	0	0	0	1	1	0	1	0	0	2.285	1.192	0.17	0.864648509262432	NA	0	11.0862	33.2638	33.2638	TRUE	0.2404
C4B63_36g313	0	0	0	0	2	0	1	0	1	0	0	0	0	0	0	0	0	0	0	1	1	1	2	0	0	0	0	0	0	0	0	0	2	2	0	1	0	0	0	0	1	0	0	0	0	0	0	0	0	0	0	0	0	0	0	1	2	1	1	0	0	0	0	0	0	0	0	0	2	0	0	0	0.25	0	0	0	0	0	0	1	1	0	0	1	0	1	0	0	1	NA	0	11.1748	12.2055	12.2055	TRUE	0.0399
C4B63_36g318	0	0	0	0	0	0	2	1	1	0	0	0	0	0	0	0	0	0	0	0	0	0	1	0	0	0	0	0	0	0	0	0	0	0	0	0	0	0	0	0	0	0	1	0	0	0	0	0	0	0	0	0	0	0	0	0	0	0	1	0	0	0	0	0	0	0	0	0	0	0	0	0	0.06	0	0	0	0	0	0	0	0	0	0	0	0	1	0	0	1	NA	0	485.8803	36	36	TRUE	0.0812
C4B63_36g363	1	0	0	0	0	1	1	0	0	0	0	0	1	0	1	0	0	0	0	0	0	2	0	0	0	0	0	0	0	0	0	0	0	1	2	0	2	0	0	0	0	1	0	0	0	0	0	0	1	0	1	0	0	0	0	0	0	1	0	0	0	0	0	0	0	0	0	0	0	0	1	0	0.19	1	0	0	0	1	0	0	0	0	0	0	0	0.32	-1.643	-0.247	0.805228324735049	NA	0	21.9604	30.251	30.251	TRUE	0.1623
C4B63_36g364	0	0	0	0	3	0	0	2	3	0	1	0	0	1	0	0	0	0	0	1	1	1	1	0	1	0	0	0	0	0	1	2	0	1	2	3	0	0	0	0	2	0	0	1	1	0	3	0	0	1	0	0	0	0	0	1	2	1	1	0	1	0	0	0	0	0	1	1	0	0	1	1	0.46	0	1	1	1	0	0	1	1	0	0	1	1	1.173	0.231	0.098	0.921572345482849	NA	0	2.7527	1.9532	1.9532	TRUE	0.1213
C4B63_36g369	1	2	0	1	3	1	3	5	4	1	0	0	1	3	0	0	0	0	3	0	1	0	0	5	2	0	0	0	0	0	2	3	1	8	5	4	2	3	0	1	2	1	1	2	1	4	0	0	1	3	0	0	0	0	3	0	2	0	0	3	3	0	0	0	0	0	1	2	1	2	1	1	1.09	2	1	1	1	1	0	2	1	1	0	1	1	0.585	-0.773	-0.538	0.590592782141095	NA	0	0.4736	0.3547	0.3547	TRUE	0.0665
C4B63_36g370	0	0	0	0	0	0	0	2	0	0	0	0	0	0	0	0	0	0	0	0	0	0	0	0	0	0	1	0	0	0	0	0	0	0	0	0	0	0	0	0	0	0	0	1	0	0	0	0	0	0	0	0	0	0	0	0	0	0	0	0	0	0	1	0	0	0	0	0	0	0	0	0	0.06	0	0	0	0	0	0	0	0	0	0	0	0	2.285	1.192	0.164	0.869567300216976	NA	0	512.4927	36	36	TRUE	0.1623
C4B63_36g371	0	0	0	0	0	0	0	0	0	0	0	0	0	0	0	0	0	0	0	0	0	0	0	0	0	0	0	0	0	0	0	0	0	1	0	1	0	0	0	0	0	0	0	0	0	0	0	0	0	0	0	0	0	0	0	0	0	0	0	0	0	0	0	0	0	0	0	0	0	0	0	0	0.02	0	0	0	0	0	0	0	0	0	0	0	0	1	0	0	1	NA	0	26853.8275	36	36	TRUE	0.0031
C4B63_36g372	0	0	0	0	0	0	0	0	0	0	0	0	0	0	0	0	0	0	0	0	0	0	0	0	0	0	0	0	0	0	0	0	0	0	0	0	0	0	0	0	0	0	0	0	0	0	0	0	0	0	0	0	0	0	0	0	0	0	0	0	0	0	0	0	0	0	0	0	0	0	0	0	0	0	0	0	0	0	0	0	0	0	0	0	0	NA	NA	NA	NA	NA	NA	NA	NA	NA	NA	NA
C4B63_36g375	0	0	0	0	0	0	0	0	1	0	0	0	0	0	0	0	0	0	0	0	0	0	0	0	0	0	0	0	0	0	1	0	0	0	0	0	0	0	0	0	0	0	0	0	0	0	0	0	0	0	0	0	0	0	0	0	0	0	0	0	0	0	0	0	0	0	1	0	0	0	0	0	0.02	0	0	0	0	0	0	0	0	0	0	0	0	1	0	0	1	NA	0	5505.0229	36	36	TRUE	0.0593
C4B63_36g41	0	0	0	0	0	0	0	0	0	0	0	0	0	0	0	0	0	0	0	0	0	1	0	0	0	0	0	0	0	0	0	0	0	0	0	0	0	0	0	0	0	0	0	0	0	0	0	0	0	0	0	0	0	0	0	0	0	1	0	0	0	0	0	0	0	0	0	0	0	0	0	0	0.01	0	0	0	0	0	0	0	0	0	0	0	0	1	0	0	1	NA	0	31784.7045	36	36	TRUE	0.0591
C4B63_36g44	0	0	0	0	0	0	0	0	0	0	0	0	0	0	0	0	0	0	0	0	0	0	0	0	0	0	0	0	0	0	0	0	0	0	0	0	0	0	0	0	0	0	0	0	0	0	0	0	0	0	0	0	0	0	0	0	0	0	0	0	0	0	0	0	0	0	0	0	0	0	0	0	0	0	0	0	0	0	0	0	0	0	0	0	0	NA	NA	NA	NA	NA	NA	NA	NA	NA	NA	NA
C4B63_36g46	0	0	0	0	0	0	0	0	0	0	0	0	0	0	0	0	0	0	0	0	0	0	0	0	0	0	0	0	0	0	0	0	0	0	0	0	0	0	0	0	0	0	0	0	0	0	0	0	0	0	0	0	0	0	0	0	0	0	0	0	0	0	0	0	0	0	0	0	0	0	0	0	0	0	0	0	0	0	0	0	0	0	0	0	0	NA	NA	NA	NA	NA	NA	NA	NA	NA	NA	NA
C4B63_36g48	0	1	0	0	0	0	0	0	0	0	0	0	0	0	0	0	0	0	1	0	0	0	0	0	0	0	0	0	0	0	0	0	1	0	1	0	0	1	0	0	0	0	0	0	0	0	0	0	0	0	0	0	0	0	1	0	0	0	0	0	0	0	0	0	0	0	0	0	1	0	0	0	0.1	0	0	0	0	0	0	0	0	0	0	0	0	1	0	0	1	NA	0	109.3677	36	36	TRUE	0.1007
C4B63_36g49	0	0	0	0	0	0	0	0	1	0	0	0	1	0	0	0	0	0	0	0	0	0	0	0	0	0	0	0	0	0	0	1	0	0	0	1	0	0	0	0	0	0	0	0	0	0	0	0	1	0	0	0	0	0	0	0	0	0	0	0	0	0	0	0	0	0	0	1	0	0	0	0	0.07	0	0	0	0	0	0	0	0	0	0	0	0	0.602	-0.731	-0.101	0.919789929004941	NA	0	275.4608	36	36	TRUE	0.1048
C4B63_36g52	0	0	0	2	1	0	0	0	4	3	1	1	1	0	0	1	0	0	2	0	0	1	0	2	1	1	1	0	0	0	0	3	0	6	0	2	0	0	0	2	1	0	0	0	1	11	3	3	1	0	0	1	0	0	2	0	0	1	0	1	1	1	1	0	0	0	0	2	0	1	0	1	0.99	0	1	0	6	0	0	1	1	1	0	1	1	3.275	1.712	0.892	0.372290565615364	NA	0	0.5692	1.1521	1.1521	TRUE	0.3159
C4B63_36g54	1	0	0	0	1	0	4	4	4	1	0	0	1	0	0	0	0	0	1	1	0	0	0	3	1	0	1	0	0	1	0	0	0	3	1	1	2	0	0	0	1	0	2	1	1	4	0	0	1	0	0	0	0	0	1	1	0	0	0	2	1	0	1	0	0	1	0	0	0	1	0	0	0.57	1	0	1	1	0	0	1	1	1	0	0	0	2.174	1.121	0.58	0.562145736785976	NA	0	1.731	0.9402	0.9402	TRUE	0.2405
C4B63_36g55	0	0	0	2	0	0	2	0	1	0	0	0	0	0	0	0	1	0	1	1	0	0	0	0	1	1	0	0	0	0	0	0	0	1	0	2	0	0	0	2	0	0	1	0	0	0	0	0	0	0	0	0	2	0	1	1	0	0	0	0	1	1	0	0	0	0	0	0	0	0	0	1	0.29	0	1	0	0	0	1	1	0	1	0	0	0	4.219	2.077	0.507	0.612102229750573	NA	0	7.7203	10.3353	10.3353	TRUE	0.1624
C4B63_36g57	0	0	0	1	2	1	1	2	1	0	0	0	0	0	0	0	0	0	1	1	0	0	1	4	3	1	0	0	0	1	1	2	0	4	1	2	0	0	0	1	1	1	0	1	0	0	0	0	0	0	0	0	0	0	1	1	0	0	1	2	4	1	0	0	0	1	1	1	0	1	0	1	0.55	0	1	0	0	0	0	1	1	2	0	1	1	8.389	3.069	1.704	0.0883164468379812	NA	0	1.8496	0.956	0.956	TRUE	0.011
C4B63_36g60	1	0	2	0	0	0	2	2	1	0	0	0	0	1	0	0	0	0	0	0	1	1	3	0	1	1	0	0	0	0	0	0	0	2	3	2	2	0	3	0	0	0	1	1	0	0	0	0	0	1	0	0	0	0	0	0	2	1	2	0	1	1	0	0	0	0	0	0	0	0	1	1	0.45	2	0	1	0	0	0	1	1	1	0	0	1	2.172	1.119	0.488	0.625414555545015	NA	0	3.0172	2.0313	2.0313	TRUE	0.0153
C4B63_36g61	0	0	0	0	0	0	1	0	0	0	0	0	0	0	1	0	0	0	0	0	0	0	1	0	0	0	0	0	0	0	1	0	0	1	0	1	0	0	0	0	0	0	0	0	0	0	0	0	0	0	1	0	0	0	0	0	0	0	1	0	0	0	0	0	0	0	1	0	0	0	0	0	0.09	0	0	0	0	0	0	0	0	0	0	0	0	0.602	-0.731	-0.101	0.919789929004941	NA	0	135.7872	36	36	TRUE	0.0925
C4B63_36g64	0	0	0	1	0	1	1	1	0	0	0	0	0	0	0	0	0	1	0	0	0	0	0	0	0	0	1	0	0	0	0	0	0	1	1	1	0	0	0	1	0	1	0	0	0	0	0	0	0	0	0	0	0	1	0	0	0	0	0	0	0	0	1	0	0	0	0	0	0	0	0	0	0.16	0	1	0	0	0	0	0	0	0	0	0	0	2.285	1.192	0.194	0.846254601630862	NA	0	35.3129	25.2533	25.2533	TRUE	0.0737
C4B63_36g66	0	0	0	1	2	2	2	5	0	1	0	1	1	0	2	0	0	0	0	0	0	0	0	1	1	1	0	0	2	0	2	2	1	5	5	1	0	0	0	1	1	1	1	2	0	4	0	3	1	0	2	0	0	0	0	0	0	0	0	1	1	1	0	0	3	0	1	1	1	1	1	0	0.81	0	1	1	2	1	0	0	0	1	1	1	1	0.776	-0.366	-0.232	0.816345329396198	NA	0	0.8282	0.5364	0.5364	TRUE	0.0577
C4B63_36g68	0	0	0	0	0	2	0	0	0	0	0	0	0	0	0	1	0	0	0	0	2	1	0	0	0	0	1	0	1	0	0	0	0	0	0	1	0	0	0	0	0	1	0	0	0	0	0	0	0	0	0	1	0	0	0	0	3	1	0	0	0	0	1	0	2	0	0	0	0	0	0	0	0.27	0	0	0	0	0	0	1	0	0	1	0	0	2.285	1.192	0.178	0.858614042207483	NA	0	9.0779	30.2891	30.2891	TRUE	0.1624
C4B63_36g69	0	0	0	0	0	0	0	1	0	0	0	0	0	0	0	0	0	0	0	0	0	0	0	0	0	0	1	0	0	0	0	0	0	0	2	0	0	0	0	0	0	0	0	0	0	0	0	0	0	0	0	0	0	0	0	0	0	0	0	0	0	0	1	0	0	0	0	0	0	0	1	0	0.06	0	0	0	0	0	0	0	0	0	0	0	0	2.285	1.192	0.164	0.869567300216976	NA	0	401.6407	36	36	TRUE	0.1623
C4B63_36g81	0	0	0	0	0	0	0	0	0	0	0	0	0	0	0	0	0	0	0	0	0	0	0	0	0	0	0	0	0	0	0	0	0	0	0	0	0	0	0	0	0	0	0	0	0	0	0	0	0	0	0	0	0	0	0	0	0	0	0	0	0	0	0	0	0	0	0	0	0	0	0	0	0	0	0	0	0	0	0	0	0	0	0	0	0	NA	NA	NA	NA	NA	NA	NA	NA	NA	NA	NA
C4B63_36g83	0	0	0	0	0	0	0	0	0	0	0	0	0	0	0	0	0	0	0	0	0	0	0	0	0	0	0	0	0	0	0	0	0	0	0	0	0	0	0	0	0	0	0	0	0	0	0	0	0	0	0	0	0	0	0	0	0	0	0	0	0	0	0	0	0	0	0	0	0	0	0	0	0	0	0	0	0	0	0	0	0	0	0	0	0	NA	NA	NA	NA	NA	NA	NA	NA	NA	NA	NA
C4B63_36g85	0	1	2	2	1	3	5	3	3	1	0	0	2	1	0	1	1	1	1	2	1	2	2	4	0	0	0	0	1	0	1	1	3	2	1	2	0	1	3	2	1	2	2	1	1	4	0	0	2	1	0	1	2	1	1	2	2	1	1	2	0	0	0	0	2	0	1	1	3	0	0	1	1.14	1	2	1	1	1	1	2	1	0	1	2	0	0.216	-2.211	-1.45	0.147011865086976	NA	0	0.4305	0.1741	0.1741	TRUE	0.0539
C4B63_36g86	0	0	0	0	0	0	1	1	0	0	0	0	0	0	0	0	0	0	0	0	0	0	0	0	0	0	0	0	0	0	1	0	0	1	0	1	0	0	0	0	0	0	0	0	0	0	0	0	0	0	0	0	0	0	0	0	0	0	0	0	0	0	0	0	0	0	1	0	0	0	0	0	0.05	0	0	0	0	0	0	0	0	0	0	0	0	1	0	0	1	NA	0	639.9841	36	36	TRUE	0.046
C4B63_36g87	0	0	0	0	0	0	0	0	0	0	0	0	0	0	0	0	0	0	0	0	0	0	0	0	0	0	0	0	0	0	0	0	0	0	0	0	0	0	0	0	0	0	0	0	0	0	0	0	0	0	0	0	0	0	0	0	0	0	0	0	0	0	0	0	0	0	0	0	0	0	0	0	0	0	0	0	0	0	0	0	0	0	0	0	0	NA	NA	NA	NA	NA	NA	NA	NA	NA	NA	NA
C4B63_36g92	0	0	0	0	0	0	1	0	0	0	0	0	1	0	0	0	1	0	0	0	0	0	0	0	0	0	0	0	0	0	0	0	0	0	0	0	0	0	0	0	0	0	0	0	0	0	0	0	1	0	0	0	2	0	0	0	0	0	0	0	0	0	0	0	0	0	0	0	0	0	0	0	0.1	0	0	0	0	0	1	0	0	0	0	0	0	0.602	-0.731	-0.101	0.919789929004941	NA	0	113.9641	36	36	TRUE	0.1206
C4B63_36g93	0	0	0	0	0	0	2	1	3	0	1	0	0	0	0	0	0	0	1	0	1	0	0	0	0	0	0	1	0	1	3	1	0	3	1	0	0	0	0	0	0	0	1	0	1	0	3	0	0	0	0	0	0	0	1	0	2	0	0	0	0	0	0	2	0	1	2	1	0	1	0	0	0.41	0	0	1	1	0	0	1	0	0	1	1	0	1	0	0	1	NA	0	3.5638	3.9037	3.9037	TRUE	0.0109
C4B63_36g96	0	0	0	0	0	0	1	1	0	0	0	0	0	0	0	0	1	0	0	0	0	1	0	0	0	0	0	0	0	0	0	0	0	0	0	0	0	0	0	0	0	0	0	0	0	0	0	0	0	0	0	0	2	0	0	0	0	1	0	0	0	0	0	0	0	0	0	0	0	0	0	0	0.09	0	0	0	0	0	1	0	0	0	0	0	0	1	0	0	1	NA	0	141.1843	36	36	TRUE	0.1206
C4B63_36g99	0	0	0	0	0	0	0	0	1	0	0	0	0	0	0	0	0	0	0	0	0	0	0	2	0	0	0	0	0	0	0	1	0	1	0	2	0	0	0	0	0	0	0	0	0	0	0	0	0	0	0	0	0	0	0	0	0	0	0	1	0	0	0	0	0	0	0	1	0	0	0	1	0.09	0	0	0	0	0	0	0	0	0	0	0	0	1	0	0	1	NA	0	159.2834	36	36	TRUE	0.0625
C4B63_370g10	0	1	0	0	0	0	0	1	0	0	0	0	0	0	0	0	0	0	1	0	0	0	0	0	0	0	0	0	0	0	0	0	0	0	0	0	0	1	0	0	0	0	0	0	0	0	0	0	0	0	0	0	0	0	1	0	0	0	0	0	0	0	0	0	0	0	0	0	0	0	0	0	0.08	0	0	0	0	0	0	0	0	0	0	0	0	1	0	0	1	NA	0	209.1649	36	36	TRUE	0.0633
C4B63_370g14	0	0	0	0	1	1	0	0	0	0	0	0	0	0	0	0	0	0	0	0	0	0	0	1	0	0	0	0	0	0	0	0	0	0	0	0	0	0	0	0	1	1	0	0	0	0	0	0	0	0	0	0	0	0	0	0	0	0	0	1	0	0	0	0	0	0	0	0	0	0	0	0	0.05	0	1	0	0	0	0	0	0	0	0	0	0	1	0	0	1	NA	0	541	36	36	TRUE	0.0733
C4B63_370g15	0	0	0	0	0	1	1	1	1	0	0	0	0	1	1	1	0	0	1	1	1	0	0	1	0	0	0	0	0	0	0	0	0	0	0	0	0	0	0	0	0	1	0	0	0	0	0	0	0	1	1	1	0	0	1	1	2	0	0	1	0	0	0	0	0	0	0	0	0	0	0	0	0.28	0	0	0	0	1	0	1	0	0	0	0	0	0.324	-1.626	-0.461	0.644459838995175	NA	0	9.0747	7.2018	7.2018	TRUE	0.0733
C4B63_371g12	0	0	0	0	0	1	0	2	0	0	0	0	0	0	0	2	0	0	0	1	0	0	1	1	0	0	0	0	0	0	0	0	0	0	0	0	0	0	0	0	0	1	0	1	0	0	0	0	0	0	0	3	0	0	0	1	0	0	1	1	0	0	0	0	0	0	0	0	0	0	0	0	0.19	0	0	0	0	0	1	0	1	0	0	0	0	1	0	0	1	NA	0	22.6724	36	36	TRUE	0.1623
C4B63_371g13	0	0	0	0	0	1	0	1	1	0	0	0	0	0	0	0	0	1	0	1	0	0	0	0	0	1	0	0	0	0	0	1	1	0	1	0	0	0	0	0	0	1	0	0	0	0	0	0	0	0	0	0	0	1	0	1	0	0	0	0	0	1	0	0	0	0	0	1	1	0	0	0	0.19	0	0	0	0	0	0	0	0	0	0	1	0	2.285	1.192	0.214	0.830264507407367	NA	0	21.2876	20.2985	20.2985	TRUE	0.074
C4B63_371g14	0	0	0	1	2	0	0	1	2	0	0	2	1	0	0	1	0	0	0	0	0	4	0	1	0	0	0	1	0	0	1	2	2	4	1	1	0	0	0	1	1	0	0	0	1	0	0	6	1	0	0	1	0	0	0	0	0	2	0	1	0	0	0	2	0	0	1	1	2	1	0	0	0.63	0	1	0	2	0	0	0	1	0	1	1	0	0.602	-0.731	-0.347	0.728905930347422	NA	0	1.4016	1.2079	1.2079	TRUE	0.1598
C4B63_371g15	0	2	1	0	0	1	2	5	4	0	1	2	1	1	2	0	1	1	0	0	1	2	0	1	0	0	1	2	2	1	3	3	2	9	5	2	0	3	2	0	0	1	1	2	1	0	3	6	1	1	2	0	2	1	0	0	2	1	0	1	0	0	1	5	3	1	2	2	2	2	1	1	1.38	2	0	1	3	1	1	1	1	0	3	2	1	0.315	-1.666	-1.15	0.249972796229514	NA	0	0.3027	0.1374	0.1374	TRUE	0.0297
C4B63_371g16	0	0	0	0	0	0	0	0	1	0	0	0	0	0	0	0	0	0	0	0	0	0	0	0	1	0	0	0	0	0	1	2	0	1	0	0	0	0	0	0	0	0	0	0	0	0	0	0	0	0	0	0	0	0	0	0	0	0	0	0	1	0	0	0	0	0	1	1	0	0	0	0	0.11	0	0	0	0	0	0	0	0	0	0	1	0	2.285	1.192	0.164	0.869567300216976	NA	0	88.2086	36	36	TRUE	0.0034
C4B63_371g17	1	0	0	0	0	0	0	2	0	0	0	1	0	1	0	1	0	0	0	2	1	1	0	0	1	1	1	0	0	0	1	0	0	0	0	0	2	0	0	0	0	0	0	1	0	0	0	3	0	1	0	1	0	0	0	2	2	1	0	0	1	1	1	0	0	0	1	0	0	0	0	0	0.48	1	0	0	1	0	0	1	0	1	0	0	0	3.276	1.712	0.66	0.509155991541143	NA	0	2.5958	3.3457	3.3457	TRUE	0.0428
C4B63_371g8	0	0	0	0	1	0	0	0	3	0	0	0	1	1	0	1	1	2	0	0	0	2	3	0	0	0	2	1	0	1	0	0	0	2	4	1	0	0	0	0	1	0	0	0	1	0	0	0	1	1	0	1	2	2	0	0	0	1	2	0	0	0	3	2	0	1	0	0	0	0	1	0	0.58	0	0	0	0	1	2	0	1	1	1	0	0	1.191	0.252	0.122	0.902531918977644	NA	0	1.6789	1.5597	1.5597	TRUE	0.0394
C4B63_372g20	0	0	0	0	0	0	0	0	0	0	0	0	0	0	0	0	0	0	0	0	0	0	0	0	0	0	0	0	0	0	0	0	0	0	0	0	0	0	0	0	0	0	0	0	0	0	0	0	0	0	0	0	0	0	0	0	0	0	0	0	0	0	0	0	0	0	0	0	0	0	0	0	0	0	0	0	0	0	0	0	0	0	0	0	0	NA	NA	NA	NA	NA	NA	NA	NA	NA	NA	NA
C4B63_372g24	0	0	0	0	0	0	0	0	0	0	0	0	0	0	0	0	0	0	0	0	0	0	0	0	0	0	0	0	0	0	0	0	0	0	0	0	0	0	0	0	0	0	0	0	0	0	0	0	0	0	0	0	0	0	0	0	0	0	0	0	0	0	0	0	0	0	0	0	0	0	0	0	0	0	0	0	0	0	0	0	0	0	0	0	0	NA	NA	NA	NA	NA	NA	NA	NA	NA	NA	NA
C4B63_375g26c	0	0	0	0	0	0	0	0	0	0	0	0	0	0	0	0	0	0	0	0	0	0	0	0	0	0	0	0	0	0	0	0	0	0	0	0	0	0	0	0	0	0	0	0	0	0	0	0	0	0	0	0	0	0	0	0	0	0	0	0	0	0	0	0	0	0	0	0	0	0	0	0	0	0	0	0	0	0	0	0	0	0	0	0	0	NA	NA	NA	NA	NA	NA	NA	NA	NA	NA	NA
C4B63_375g35c	0	0	0	0	0	0	0	0	0	0	0	0	0	0	0	0	0	0	0	0	0	0	0	0	0	0	0	0	0	0	0	0	0	0	0	0	0	0	0	0	0	0	0	0	0	0	0	0	0	0	0	0	0	0	0	0	0	0	0	0	0	0	0	0	0	0	0	0	0	0	0	0	0	0	0	0	0	0	0	0	0	0	0	0	0	NA	NA	NA	NA	NA	NA	NA	NA	NA	NA	NA
C4B63_375g42c	0	0	0	0	0	0	0	0	0	0	0	0	0	0	0	0	0	0	0	0	0	0	0	0	0	0	0	0	0	0	0	0	0	0	0	0	0	0	0	0	0	0	0	0	0	0	0	0	0	0	0	0	0	0	0	0	0	0	0	0	0	0	0	0	0	0	0	0	0	0	0	0	0	0	0	0	0	0	0	0	0	0	0	0	0	NA	NA	NA	NA	NA	NA	NA	NA	NA	NA	NA
C4B63_375g46c	0	0	0	0	0	0	0	0	0	0	0	0	0	0	0	0	0	0	0	0	0	0	0	0	0	0	0	0	0	0	0	0	0	0	0	0	0	0	0	0	0	0	0	0	0	0	0	0	0	0	0	0	0	0	0	0	0	0	0	0	0	0	0	0	0	0	0	0	0	0	0	0	0	0	0	0	0	0	0	0	0	0	0	0	0	NA	NA	NA	NA	NA	NA	NA	NA	NA	NA	NA
C4B63_375g49c	0	0	0	0	0	0	0	0	0	0	0	0	0	0	0	0	0	0	0	0	0	0	0	0	0	0	0	0	0	0	0	0	0	0	0	0	0	0	0	0	0	0	0	0	0	0	0	0	0	0	0	0	0	0	0	0	0	0	0	0	0	0	0	0	0	0	0	0	0	0	0	0	0	0	0	0	0	0	0	0	0	0	0	0	0	NA	NA	NA	NA	NA	NA	NA	NA	NA	NA	NA
C4B63_375g53c	0	0	0	0	0	0	0	0	0	0	0	0	0	0	0	0	0	0	0	0	0	0	0	0	0	0	0	0	0	0	0	0	0	0	0	0	0	0	0	0	0	0	0	0	0	0	0	0	0	0	0	0	0	0	0	0	0	0	0	0	0	0	0	0	0	0	0	0	0	0	0	0	0	0	0	0	0	0	0	0	0	0	0	0	0	NA	NA	NA	NA	NA	NA	NA	NA	NA	NA	NA
C4B63_375g57c	0	0	0	0	0	0	0	0	0	0	0	0	0	0	0	0	0	0	0	0	0	0	0	0	0	0	0	0	0	0	0	0	0	0	0	0	0	0	0	0	0	0	0	0	0	0	0	0	0	0	0	0	0	0	0	0	0	0	0	0	0	0	0	0	0	0	0	0	0	0	0	0	0	0	0	0	0	0	0	0	0	0	0	0	0	NA	NA	NA	NA	NA	NA	NA	NA	NA	NA	NA
C4B63_375g61c	0	0	0	0	0	0	0	0	0	0	0	0	0	0	0	0	0	0	0	0	0	0	0	0	0	0	0	0	0	0	0	0	0	0	0	0	0	0	0	0	0	0	0	0	0	0	0	0	0	0	0	0	0	0	0	0	0	0	0	0	0	0	0	0	0	0	0	0	0	0	0	0	0	0	0	0	0	0	0	0	0	0	0	0	0	NA	NA	NA	NA	NA	NA	NA	NA	NA	NA	NA
C4B63_377g2	0	0	0	0	0	0	0	0	0	0	0	0	0	0	0	0	0	0	0	0	0	0	0	0	0	0	0	0	0	0	0	0	0	0	0	0	0	0	0	0	0	0	0	0	0	0	0	0	0	0	0	0	0	0	0	0	0	0	0	0	0	0	0	0	0	0	0	0	0	0	0	0	0	0	0	0	0	0	0	0	0	0	0	0	0	NA	NA	NA	NA	NA	NA	NA	NA	NA	NA	NA
C4B63_377g8	0	0	0	0	0	0	0	0	0	0	0	0	0	0	0	0	0	0	0	0	0	0	0	0	0	0	0	0	0	0	0	0	0	0	0	0	0	0	0	0	0	0	0	0	0	0	0	0	0	0	0	0	0	0	0	0	0	0	0	0	0	0	0	0	0	0	0	0	0	0	0	0	0	0	0	0	0	0	0	0	0	0	0	0	0	NA	NA	NA	NA	NA	NA	NA	NA	NA	NA	NA
C4B63_37g100	0	0	0	0	2	1	3	0	2	0	0	1	3	0	0	1	1	0	1	1	0	1	1	3	0	0	1	1	2	2	0	0	1	1	4	2	0	0	0	0	1	1	1	0	1	0	0	3	3	0	0	1	2	0	1	1	0	1	1	2	0	0	1	2	3	3	0	0	1	0	1	1	0.88	0	1	1	1	1	1	1	1	0	3	0	1	0.42	-1.251	-0.758	0.44816370697432	NA	0	0.7013	0.4606	0.4606	TRUE	0.2261
C4B63_37g102	0	0	0	1	1	3	3	4	1	0	0	0	0	2	0	0	0	1	0	0	0	0	3	1	0	1	0	0	0	0	1	2	4	2	1	3	0	0	0	1	1	2	1	1	0	0	0	0	0	2	0	0	0	1	0	0	0	0	2	1	0	1	0	0	0	0	1	1	3	0	0	1	0.58	0	1	1	0	1	0	0	1	0	0	2	0	0.637	-0.652	-0.329	0.741949668503092	NA	0	1.6917	1.0651	1.0651	TRUE	0.0518
C4B63_37g103	0	3	0	1	0	0	2	1	1	0	0	0	1	0	0	0	0	0	1	0	0	2	0	0	0	0	0	0	1	0	0	0	0	0	0	1	0	4	0	1	0	0	1	0	0	0	0	0	1	0	0	0	0	0	1	0	0	1	0	0	0	0	0	0	2	0	0	0	0	0	0	0	0.33	1	0	0	0	0	0	0	0	0	1	0	0	0.602	-0.731	-0.186	0.852430595534762	NA	0	6.154	9.1357	9.1357	TRUE	0.2403
C4B63_37g106	1	2	3	3	5	1	7	9	17	1	0	0	4	1	4	1	1	1	0	5	2	4	3	2	2	1	0	0	1	2	2	3	3	8	3	4	2	3	5	3	3	1	3	3	5	4	0	0	5	1	5	1	2	1	0	6	3	2	2	1	3	1	0	0	2	3	1	2	3	2	1	1	2.16	3	2	4	1	4	1	3	2	1	2	2	1	0.39	-1.359	-1.325	0.185097972784372	NA	0	0.134	0.0912	0.0912	TRUE	0.0442
C4B63_37g107	1	0	0	0	0	0	2	0	1	0	0	0	0	0	0	0	0	0	0	0	0	0	0	0	0	0	0	0	0	0	1	0	1	1	0	0	2	0	0	0	0	0	1	0	0	0	0	0	0	0	0	0	0	0	0	0	0	0	0	0	0	0	0	0	0	0	1	0	1	0	0	0	0.12	1	0	0	0	0	0	0	0	0	0	1	0	1	0	0	1	NA	0	63.535	36	36	TRUE	0.0295
C4B63_37g109	0	0	0	1	1	0	1	0	1	0	0	0	1	0	0	0	0	0	0	0	0	0	1	0	0	0	0	0	0	1	2	1	1	2	5	1	0	0	0	1	1	0	0	0	0	0	0	0	1	0	0	0	0	0	0	0	0	0	1	0	0	0	0	0	0	1	1	1	1	0	1	0	0.28	0	1	0	0	0	0	0	0	0	0	1	0	0.602	-0.731	-0.253	0.800420383089934	NA	0	8.5085	4.0293	4.0293	TRUE	0.114
C4B63_37g114	0	0	0	1	1	1	3	2	0	0	0	0	0	0	0	0	0	2	0	0	0	0	0	2	1	0	0	0	0	0	0	0	0	0	0	1	0	0	0	1	1	1	1	1	0	0	0	0	0	0	0	0	0	2	0	0	0	0	0	1	1	0	0	0	0	0	0	0	0	0	0	0	0.25	0	1	1	0	0	1	0	0	0	0	0	0	2.285	1.192	0.24	0.810468379358123	NA	0	10.8737	15.8154	15.8154	TRUE	0.0437
C4B63_37g118	0	1	0	0	0	2	1	0	0	0	0	0	0	0	0	0	1	0	1	0	0	0	1	0	0	0	0	0	0	0	0	1	1	0	0	0	0	1	0	0	0	1	0	0	0	0	0	0	0	0	0	0	2	0	1	0	0	0	1	0	0	0	0	0	0	0	0	1	1	0	0	0	0.23	0	0	0	0	0	1	0	0	0	0	1	0	1	0	0	1	NA	0	13.1788	24.0956	24.0956	TRUE	0.1623
C4B63_37g122	1	1	0	2	4	3	4	4	6	0	0	0	0	0	0	1	0	0	2	0	0	1	2	3	0	1	1	0	2	0	2	7	4	5	3	3	2	1	0	2	3	2	2	1	2	0	0	0	0	0	0	1	0	0	2	0	0	1	1	2	0	1	1	0	3	0	1	5	3	1	1	1	1.12	1	2	2	0	0	0	1	1	1	1	3	1	4.261	2.091	1.275	0.202177547347972	NA	0	0.4453	0.1891	0.1891	TRUE	0.0425
C4B63_37g126	0	0	0	0	1	0	1	1	1	0	0	0	1	0	0	0	0	0	0	0	0	1	0	1	1	0	1	0	0	0	2	0	0	1	1	1	0	0	0	0	1	0	0	0	0	0	0	0	1	0	0	0	0	0	0	0	0	1	0	1	1	0	1	0	0	0	1	0	0	0	0	0	0.24	0	0	0	0	0	0	0	1	1	0	0	0	2.166	1.115	0.37	0.711717783332082	NA	0	12.7681	4.8085	4.8085	TRUE	0.158
C4B63_37g133	0	0	0	1	0	0	3	2	2	0	1	0	0	1	1	0	0	0	0	1	0	0	0	2	0	1	0	0	0	1	5	2	0	3	7	0	0	0	0	1	0	0	1	1	1	0	3	0	0	1	1	0	0	0	0	1	0	0	0	1	0	1	0	0	0	1	3	1	0	1	2	0	0.57	0	0	1	1	1	0	0	0	0	0	1	1	0.631	-0.665	-0.309	0.757355250138031	NA	0	1.7388	1.5864	1.5864	TRUE	0.022
C4B63_37g134	0	0	1	0	1	0	0	1	0	0	1	0	0	0	0	0	0	0	0	1	0	0	0	0	0	0	0	0	0	0	0	1	0	3	0	1	0	0	2	0	1	0	0	0	0	0	3	0	0	0	0	0	0	0	0	1	0	0	0	0	0	0	0	0	0	0	0	1	0	1	0	0	0.24	1	0	0	1	0	0	0	0	0	0	0	0	1	0	0	1	NA	0	12.9843	23.7041	23.7041	TRUE	0.0931
C4B63_37g139	0	0	0	0	0	0	0	0	0	0	0	0	0	0	0	0	0	0	0	0	0	0	0	0	0	0	0	0	0	0	0	0	0	1	0	0	0	0	0	0	0	0	0	0	0	0	0	0	0	0	0	0	0	0	0	0	0	0	0	0	0	0	0	0	0	0	0	0	0	0	0	0	0.01	0	0	0	0	0	0	0	0	0	0	0	0	1	0	0	1	NA	0	609904.7119	36	36	TRUE	0.0488
C4B63_37g142	0	0	0	0	0	0	0	0	1	0	0	0	0	0	0	0	0	0	0	1	0	0	0	0	0	0	1	0	0	0	0	0	0	1	0	0	0	0	0	0	0	0	0	0	0	0	0	0	0	0	0	0	0	0	0	1	0	0	0	0	0	0	1	0	0	0	0	0	0	0	0	0	0.09	0	0	0	0	0	0	0	0	0	0	0	0	2.285	1.192	0.164	0.869567300216976	NA	0	159.8611	36	36	TRUE	0.0737
C4B63_37g143	2	2	1	0	2	1	1	5	6	0	0	0	0	1	3	0	0	1	2	2	1	2	0	4	1	0	0	0	0	1	2	0	0	4	4	3	3	3	2	0	1	1	0	2	2	0	0	0	0	1	3	0	0	1	2	2	2	1	0	2	1	0	0	0	0	1	1	0	0	1	1	1	0.99	3	1	1	0	1	0	2	1	0	0	0	1	0.314	-1.669	-1.101	0.271058523346567	NA	0	0.5686	0.2839	0.2839	TRUE	0.0753
C4B63_37g1436c	0	0	0	2	1	1	1	0	0	2	1	1	6	9	3	14	5	11	9	1	2	10	41	7	2	1	0	3	4	2	1	0	1	1	1	3	0	0	0	2	1	1	0	0	0	7	3	3	7	10	3	21	10	13	10	1	3	5	25	4	3	1	0	7	7	3	1	0	1	0	0	1	4.24	0	1	0	4	7	15	5	11	1	6	1	0	0.196	-2.354	-2.231	0.0256624943701494	NA	0	0.0497	0.2166	0.2166	TRUE	0.0935
C4B63_37g1437c	0	0	0	0	0	0	1	1	2	0	0	0	2	0	0	1	3	4	1	1	2	3	2	1	0	0	0	0	0	0	1	0	0	1	2	2	0	0	0	0	0	0	0	0	1	0	0	0	2	0	0	1	6	5	1	1	3	2	1	1	0	0	0	0	0	0	1	0	0	0	1	1	0.73	0	0	0	0	1	4	2	1	0	0	0	1	0.324	-1.628	-0.908	0.364096962187023	NA	0	1.0179	0.5683	0.5683	TRUE	0.0359
C4B63_37g144	0	1	0	0	0	0	2	3	1	2	0	1	0	0	0	0	0	0	0	0	0	0	0	0	0	0	0	0	0	0	0	1	0	1	0	1	0	1	0	0	0	0	1	1	0	7	0	3	0	0	0	0	0	0	0	0	0	0	0	0	0	0	0	0	0	0	0	1	0	0	0	0	0.42	0	0	1	3	0	0	0	0	0	0	0	0	1	0	0	1	NA	0	3.3841	9.1976	9.1976	TRUE	0.0019
C4B63_37g147	0	0	0	0	0	0	0	1	1	0	0	0	0	0	0	0	0	0	0	0	0	0	0	0	0	0	0	0	0	0	1	0	0	0	0	1	0	0	0	0	0	0	0	0	0	0	0	0	0	0	0	0	0	0	0	0	0	0	0	0	0	0	0	0	0	0	1	0	0	0	0	0	0.04	0	0	0	0	0	0	0	0	0	0	0	0	1	0	0	1	NA	0	1063.6889	36	36	TRUE	0.1048
C4B63_37g151	0	1	0	0	0	0	2	2	0	0	0	0	0	0	0	0	0	0	0	0	0	0	0	1	0	0	0	0	0	0	0	1	0	2	0	0	0	1	0	0	0	0	1	1	0	0	0	0	0	0	0	0	0	0	0	0	0	0	0	1	0	0	0	0	0	0	0	1	0	0	0	0	0.13	0	0	1	0	0	0	0	0	0	0	0	0	1	0	0	1	NA	0	58.0479	36	36	TRUE	0.1569
C4B63_37g156	0	0	0	1	0	0	2	1	1	0	0	0	1	0	0	2	0	0	1	0	0	1	1	0	0	0	0	0	1	0	0	1	0	0	1	1	0	0	0	1	0	0	1	0	0	0	0	0	1	0	0	3	0	0	1	0	0	1	1	0	0	0	0	0	2	0	0	1	0	0	0	0	0.33	0	0	0	0	0	1	0	1	0	1	0	0	0.602	-0.731	-0.257	0.797222803890079	NA	0	6.1666	3.8365	3.8365	TRUE	0.1623
C4B63_37g159	0	0	0	1	3	0	0	1	0	0	0	0	0	0	1	0	1	0	0	0	0	0	1	0	0	0	0	0	0	0	1	2	2	4	3	0	0	0	0	1	2	0	0	0	0	0	0	0	0	0	1	0	2	0	0	0	0	0	1	0	0	0	0	0	0	0	1	1	2	1	1	0	0.35	0	1	0	0	0	1	0	0	0	0	1	1	0.602	-0.731	-0.216	0.829024258729916	NA	0	5.3333	6.2625	6.2625	TRUE	0.0332
C4B63_37g169	0	1	0	1	1	3	0	0	1	0	0	0	0	1	0	0	0	1	1	0	0	1	2	1	0	0	1	0	0	0	0	0	0	0	0	0	0	1	0	1	1	2	0	0	0	0	0	0	0	1	0	0	0	1	1	0	0	1	1	1	0	0	1	0	0	0	0	0	0	0	0	0	0.34	0	1	0	0	0	0	0	1	0	0	0	0	1.173	0.231	0.078	0.937818674372098	NA	0	5.4491	4.2963	4.2963	TRUE	0.0737
C4B63_37g172	0	1	0	0	0	0	0	2	0	2	1	0	0	0	0	1	0	0	1	0	1	0	1	0	0	0	2	1	0	1	0	0	0	1	1	1	0	1	0	0	0	0	0	1	0	7	3	0	0	0	0	1	0	0	1	0	2	0	1	0	0	0	3	2	0	1	0	0	0	0	0	0	0.67	0	0	0	3	0	0	1	0	1	1	0	0	4.293	2.102	0.986	0.323991821949051	NA	0	1.211	1.5303	1.5303	TRUE	0.0063
C4B63_37g175	0	0	0	0	0	0	0	0	0	0	0	0	1	0	0	0	0	0	0	0	0	0	0	0	1	0	0	0	0	0	0	0	0	0	1	1	0	0	0	0	0	0	0	0	0	0	0	0	1	0	0	0	0	0	0	0	0	0	0	0	1	0	0	0	0	0	0	0	0	0	0	0	0.08	0	0	0	0	0	0	0	0	0	0	0	0	1.173	0.231	0.032	0.974667516652033	NA	0	174.7245	36	36	TRUE	0.0711
C4B63_37g180	0	0	0	0	0	0	0	0	0	0	0	0	0	0	0	0	0	0	0	0	0	0	1	1	0	0	0	0	0	0	1	0	0	1	0	1	0	0	0	0	0	0	0	0	0	0	0	0	0	0	0	0	0	0	0	0	0	0	1	1	0	0	0	0	0	0	1	0	0	0	0	0	0.06	0	0	0	0	0	0	0	1	0	0	0	0	1	0	0	1	NA	0	346.2175	36	36	TRUE	0.0459
C4B63_37g181	0	0	0	0	2	1	4	2	2	0	0	0	0	0	0	0	0	0	0	0	0	1	1	0	1	0	0	0	0	0	1	1	1	1	3	2	0	0	0	0	1	1	2	1	1	0	0	0	0	0	0	0	0	0	0	0	0	1	1	0	1	0	0	0	0	0	1	1	1	0	1	1	0.31	0	1	1	0	0	0	0	1	0	0	1	1	2.285	1.192	0.468	0.63977662341328	NA	0	6.8404	2.678	2.678	TRUE	0.0187
C4B63_37g188	0	0	0	0	0	0	0	0	0	1	1	0	0	0	0	0	0	0	0	0	0	0	0	0	1	2	0	0	0	0	0	1	0	0	1	0	0	0	0	0	0	0	0	0	0	4	3	0	0	0	0	0	0	0	0	0	0	0	0	0	1	3	0	0	0	0	0	1	0	0	0	0	0.32	0	0	0	2	0	0	0	0	1	0	0	0	6.386	2.675	0.371	0.710772978208231	NA	0	6.321	36	36	TRUE	0.007
C4B63_37g189	0	1	0	1	1	2	6	1	3	0	0	1	1	1	0	0	0	0	1	1	0	3	2	2	1	0	0	0	0	2	6	5	2	6	3	2	0	1	0	1	1	1	2	0	1	0	0	3	1	1	0	0	0	0	1	1	0	2	1	1	1	0	0	0	0	3	3	4	2	1	1	1	0.98	0	1	1	1	1	0	1	1	0	1	3	1	0.632	-0.663	-0.399	0.689577060926409	NA	0	0.5745	0.2351	0.2351	TRUE	0.154
C4B63_37g197	0	0	0	0	0	0	0	0	1	0	0	0	0	0	1	0	0	0	0	0	0	0	1	1	0	0	0	0	0	1	1	1	0	1	0	1	0	0	0	0	0	0	0	0	0	0	0	0	0	0	1	0	0	0	0	0	0	0	1	1	0	0	0	0	0	1	1	1	0	0	0	0	0.16	0	0	0	0	0	0	0	1	0	0	1	0	0.602	-0.731	-0.122	0.903078736191252	NA	0	31.2968	23.9852	23.9852	TRUE	0.0741
C4B63_37g205	0	0	0	0	0	1	0	0	0	0	0	0	0	0	0	0	0	0	0	0	1	0	0	0	0	0	0	0	0	0	0	0	0	1	0	0	0	0	0	0	0	1	0	0	0	0	0	0	0	0	0	0	0	0	0	0	2	0	0	0	0	0	0	0	0	0	0	0	0	0	0	0	0.07	0	0	0	0	0	0	1	0	0	0	0	0	1	0	0	1	NA	0	290.875	36	36	TRUE	0.105
C4B63_37g206	0	0	0	0	1	1	4	3	1	0	2	0	0	0	2	0	0	0	0	1	1	1	1	6	1	1	1	0	0	0	2	1	2	2	3	2	0	0	0	0	1	1	2	1	0	0	6	0	0	0	2	0	0	0	0	1	2	1	1	3	1	1	1	0	0	0	1	1	2	0	1	1	0.81	0	1	1	2	1	0	1	2	1	0	1	1	1.751	0.808	0.525	0.599848294715408	NA	0	0.8253	0.4641	0.4641	TRUE	0.2386
C4B63_37g213	0	0	0	0	0	0	0	0	0	0	0	0	0	0	0	0	0	0	0	0	0	0	0	0	0	0	0	0	0	0	0	0	0	0	0	0	0	0	0	0	0	0	0	0	0	0	0	0	0	0	0	0	0	0	0	0	0	0	0	0	0	0	0	0	0	0	0	0	0	0	0	0	0	0	0	0	0	0	0	0	0	0	0	0	0	NA	NA	NA	NA	NA	NA	NA	NA	NA	NA	NA
C4B63_37g230	0	0	0	0	0	0	0	0	0	0	0	0	0	0	0	0	0	0	0	0	0	0	0	0	0	0	0	0	0	0	0	0	0	0	0	0	0	0	0	0	0	0	0	0	0	0	0	0	0	0	0	0	0	0	0	0	0	0	0	0	0	0	0	0	0	0	0	0	0	0	0	0	0	0	0	0	0	0	0	0	0	0	0	0	0	NA	NA	NA	NA	NA	NA	NA	NA	NA	NA	NA
C4B63_37g262	0	0	0	0	0	0	0	1	1	0	0	0	0	0	0	0	0	0	0	0	0	0	0	0	0	0	0	0	0	0	0	0	0	0	1	1	0	0	0	0	0	0	0	0	0	0	0	0	0	0	0	0	0	0	0	0	0	0	0	0	0	0	0	0	0	0	0	0	0	0	0	0	0.03	0	0	0	0	0	0	0	0	0	0	0	0	1	0	0	1	NA	0	2114.8088	36	36	TRUE	0.0522
C4B63_37g364	0	0	0	0	0	0	0	0	0	0	0	0	0	0	0	0	0	0	0	0	0	0	0	0	0	0	0	0	0	0	0	0	0	0	0	0	0	0	0	0	0	0	0	0	0	0	0	0	0	0	0	0	0	0	0	0	0	0	0	0	0	0	0	0	0	0	0	0	0	0	0	0	0	0	0	0	0	0	0	0	0	0	0	0	0	NA	NA	NA	NA	NA	NA	NA	NA	NA	NA	NA
C4B63_37g366	1	2	0	0	0	1	7	4	7	2	0	1	1	2	1	5	2	4	1	3	1	9	5	2	1	1	3	3	2	5	0	0	1	18	8	11	2	3	0	0	0	1	3	1	2	7	0	3	1	2	1	7	4	5	1	4	2	5	3	1	1	1	4	7	3	7	0	0	1	4	2	4	2.56	2	0	2	3	1	5	2	3	2	6	0	3	1.468	0.554	0.546	0.58514623057438	NA	0	0.1015	0.0674	0.0674	TRUE	0.055
C4B63_37g367	0	1	1	0	0	0	2	0	1	1	0	0	0	0	0	0	0	0	2	0	0	1	2	0	1	0	0	1	0	0	2	0	0	1	3	0	0	1	2	0	0	0	1	0	0	4	0	0	0	0	0	0	0	0	2	0	0	1	1	0	1	0	0	2	0	0	1	0	0	0	1	0	0.48	1	0	0	1	0	0	1	1	0	1	0	0	2.285	1.192	0.453	0.650473132895257	NA	0	2.4929	2.9909	2.9909	TRUE	0.1363
C4B63_37g368	1	1	1	4	2	3	10	17	11	0	1	2	2	0	2	3	0	4	2	1	1	9	6	6	0	0	1	0	2	6	5	1	3	17	24	15	2	1	2	3	1	2	4	6	4	0	3	6	2	0	2	4	0	5	2	1	2	5	4	3	0	0	1	0	3	8	3	1	3	4	6	5	2.73	2	2	5	3	1	3	2	4	0	4	2	5	0.315	-1.666	-1.185	0.236011608805334	NA	0	0.0918	0.05	0.05	TRUE	0.037
C4B63_37g369	0	0	1	0	0	1	0	0	1	0	1	0	0	0	1	0	0	0	0	0	1	0	0	1	0	0	0	0	0	0	1	1	2	3	1	1	0	0	2	0	0	1	0	0	0	0	3	0	0	0	1	0	0	0	0	0	2	0	0	1	0	0	0	0	0	0	1	1	2	1	0	0	0.36	1	0	0	1	0	0	1	0	0	0	1	0	0.602	-0.731	-0.276	0.782600180924304	NA	0	4.7498	3.0609	3.0609	TRUE	0.105
C4B63_37g37	0	0	0	0	0	0	0	0	0	0	0	0	0	0	0	0	0	0	0	0	0	0	0	0	0	0	0	0	0	0	0	0	0	0	0	0	0	0	0	0	0	0	0	0	0	0	0	0	0	0	0	0	0	0	0	0	0	0	0	0	0	0	0	0	0	0	0	0	0	0	0	0	0	0	0	0	0	0	0	0	0	0	0	0	0	NA	NA	NA	NA	NA	NA	NA	NA	NA	NA	NA
C4B63_37g370	0	0	0	1	0	0	0	1	1	0	0	0	0	0	0	0	1	0	1	0	0	3	1	0	0	0	0	0	0	1	0	0	0	2	0	0	0	0	0	1	0	0	0	0	0	0	0	0	0	0	0	0	2	0	1	0	0	2	1	0	0	0	0	0	0	1	0	0	0	0	0	0	0.24	0	0	0	0	0	1	0	1	0	0	0	0	1	0	0	1	NA	0	12.6768	16.635	16.635	TRUE	0.0354
C4B63_37g371	0	0	2	0	0	0	1	0	1	0	1	2	0	0	0	0	0	1	0	0	0	0	3	0	0	0	0	0	0	0	3	1	0	2	1	0	0	0	3	0	0	0	0	0	0	0	3	6	0	0	0	0	0	1	0	0	0	0	2	0	0	0	0	0	0	0	2	1	0	0	0	0	0.54	1	0	0	3	0	0	0	1	0	0	1	0	1	0	0	1	NA	0	1.957	4.794	4.794	TRUE	0.0041
C4B63_37g372	0	0	0	1	0	0	1	0	0	0	0	0	0	0	0	0	0	0	0	0	0	0	0	0	1	0	0	0	0	0	2	1	0	1	0	0	0	0	0	1	0	0	0	0	0	0	0	0	0	0	0	0	0	0	0	0	0	0	0	0	1	0	0	0	0	0	1	1	0	0	0	0	0.13	0	0	0	0	0	0	0	0	0	0	1	0	2.285	1.192	0.164	0.869567300216976	NA	0	55.6132	36	36	TRUE	0.0185
C4B63_37g373	0	0	1	0	0	0	0	0	4	1	0	0	0	1	0	0	0	0	0	0	0	1	0	0	1	0	0	0	0	2	0	1	0	3	2	2	0	0	2	0	0	0	0	0	1	4	0	0	0	1	0	0	0	0	0	0	0	1	0	0	1	0	0	0	0	3	0	1	0	1	1	1	0.41	1	0	0	1	0	0	0	0	0	1	0	1	1.173	0.231	0.072	0.942728819821034	NA	0	3.6898	5.4245	5.4245	TRUE	0.3163
C4B63_37g374	1	0	0	0	0	0	0	1	0	0	0	0	0	0	0	0	0	0	1	0	0	1	1	0	0	0	1	0	0	1	1	1	0	1	2	1	2	0	0	0	0	0	0	0	0	0	0	0	0	0	0	0	0	0	1	0	0	1	1	0	0	0	1	0	0	1	1	1	0	0	1	0	0.26	1	0	0	0	0	0	0	1	0	0	1	0	2.285	1.192	0.364	0.71606015144753	NA	0	10.5182	5.7449	5.7449	TRUE	0.0838
C4B63_37g376	0	1	0	0	0	0	1	1	0	0	0	0	0	0	0	0	0	1	0	0	0	0	0	0	0	0	0	0	0	0	0	0	0	1	0	0	0	1	0	0	0	0	0	0	0	0	0	0	0	0	0	0	0	1	0	0	0	0	0	0	0	0	0	0	0	0	0	0	0	0	0	0	0.1	0	0	0	0	0	0	0	0	0	0	0	0	1	0	0	1	NA	0	117.997	36	36	TRUE	0.0554
C4B63_37g381	0	0	0	0	0	0	2	0	0	0	0	0	0	1	0	0	0	0	1	0	0	0	0	0	0	0	0	0	0	0	0	0	1	0	1	1	0	0	0	0	0	0	1	0	0	0	0	0	0	1	0	0	0	0	1	0	0	0	0	0	0	0	0	0	0	0	0	0	1	0	0	0	0.12	0	0	0	0	0	0	0	0	0	0	0	0	0.602	-0.731	-0.101	0.919789929004941	NA	0	63.2175	36	36	TRUE	0.1623
C4B63_37g385	0	0	0	0	0	0	0	0	0	0	0	0	0	0	0	0	0	0	0	0	0	0	0	0	0	0	0	0	0	0	2	1	0	0	2	0	0	0	0	0	0	0	0	0	0	0	0	0	0	0	0	0	0	0	0	0	0	0	0	0	0	0	0	0	0	0	1	1	0	0	1	0	0.07	0	0	0	0	0	0	0	0	0	0	1	0	1	0	0	1	NA	0	307.9482	36	36	TRUE	0.0038
C4B63_37g386	2	1	3	7	2	4	4	3	9	1	0	1	6	2	4	2	2	2	2	1	1	7	3	4	4	0	1	2	0	1	7	2	1	6	1	4	3	1	5	6	1	3	2	1	3	4	0	3	7	2	5	3	4	2	2	1	2	4	2	2	5	0	1	5	0	1	4	1	1	1	0	1	2.48	3	3	2	2	5	3	2	3	2	2	2	1	0.486	-1.04	-1.213	0.225103938293937	NA	0	0.1066	0.1041	0.1041	TRUE	0.0669
C4B63_37g389	0	1	0	3	4	3	7	2	6	0	0	0	0	0	2	1	0	1	2	1	2	0	3	1	1	1	1	0	1	0	1	5	0	9	1	3	0	1	0	3	3	2	3	1	2	0	0	0	0	0	2	1	0	1	2	1	3	0	2	1	1	1	1	0	2	0	1	4	0	2	0	1	1.15	0	3	2	0	1	1	2	1	1	1	2	1	1.753	0.81	0.543	0.587220104665221	NA	0	0.4279	0.3556	0.3556	TRUE	0.1761
C4B63_37g390	1	1	2	0	4	4	4	3	5	0	1	0	5	2	5	1	0	1	1	3	1	2	2	3	2	1	0	0	0	1	1	1	1	3	5	3	2	1	3	0	3	3	2	1	2	0	3	0	6	2	6	1	0	1	1	4	2	1	1	2	3	1	0	0	0	1	1	1	1	1	1	1	1.55	2	2	2	1	5	1	2	1	1	0	1	1	0.292	-1.775	-1.762	0.0780288477615735	NA	0	0.2437	0.1054	0.1054	TRUE	0.0495
C4B63_37g395	1	1	0	3	1	3	3	2	3	0	0	0	0	0	2	0	0	2	0	0	2	1	3	4	2	0	0	2	1	1	6	1	2	6	4	9	2	1	0	3	1	2	1	1	1	0	0	0	0	0	2	0	0	2	0	0	3	1	2	2	3	0	0	5	2	1	3	1	2	1	1	3	1.26	1	2	1	0	1	1	1	2	1	3	2	2	1.163	0.218	0.14	0.88852338180738	NA	0	0.3597	0.2423	0.2423	TRUE	0.1355
C4B63_37g396	0	0	1	0	0	0	1	2	0	1	0	0	0	0	0	0	0	0	0	1	0	1	4	0	0	0	0	0	2	0	2	0	0	1	0	0	0	0	2	0	0	0	0	1	0	4	0	0	0	0	0	0	0	0	0	1	0	1	2	0	0	0	0	0	3	0	1	0	0	0	0	0	0.42	1	0	0	1	0	0	0	1	0	1	0	0	1	0	0	1	NA	12.6702	3.3864	7.5712	7.5712	TRUE	0.1079
C4B63_37g397	0	0	1	0	0	0	1	1	0	0	0	0	0	0	0	0	0	1	0	0	1	1	0	1	0	0	0	0	1	0	1	2	0	0	1	0	0	0	2	0	0	0	0	0	0	0	0	0	0	0	0	0	0	1	0	0	2	1	0	1	0	0	0	0	2	0	1	1	0	0	0	0	0.28	1	0	0	0	0	0	1	1	0	1	1	0	1	0	0	1	NA	0	8.6012	7.3885	7.3885	TRUE	0.0425
C4B63_37g398	1	1	1	0	1	1	2	1	0	2	0	0	0	0	0	0	1	0	1	0	0	0	1	1	1	0	0	0	0	0	1	1	2	2	2	0	2	1	2	0	1	1	1	0	0	7	0	0	0	0	0	0	2	0	1	0	0	0	1	1	1	0	0	0	0	0	1	1	2	0	1	0	0.66	2	1	0	2	0	1	0	1	0	0	1	0	2.285	1.192	0.614	0.539530116168629	NA	0	1.2531	0.7221	0.7221	TRUE	0.1626
C4B63_37g399	0	0	0	0	0	0	5	0	0	0	1	0	2	0	0	0	0	0	0	0	0	0	2	0	0	0	0	0	1	0	1	1	1	2	2	0	0	0	0	0	0	0	2	0	0	0	3	0	2	0	0	0	0	0	0	0	0	0	1	0	0	0	0	0	2	0	1	1	1	0	1	0	0.37	0	0	1	1	1	0	0	0	0	1	1	0	0.323	-1.629	-0.418	0.675604720151965	NA	0	4.6053	9.1729	9.1729	TRUE	0.3908
C4B63_37g40	0	0	0	0	0	0	0	0	0	0	0	0	0	0	0	0	0	0	0	0	0	0	0	0	0	0	0	0	0	0	0	0	0	0	0	0	0	0	0	0	0	0	0	0	0	0	0	0	0	0	0	0	0	0	0	0	0	0	0	0	0	0	0	0	0	0	0	0	0	0	0	0	0	0	0	0	0	0	0	0	0	0	0	0	0	NA	NA	NA	NA	NA	NA	NA	NA	NA	NA	NA
C4B63_37g400	0	1	3	2	1	2	2	4	2	1	0	0	2	0	1	0	1	1	0	2	1	3	3	4	1	0	0	1	1	1	4	2	0	4	5	8	0	1	5	2	1	1	1	1	1	4	0	0	2	0	1	0	2	1	0	2	2	2	2	2	1	0	0	2	2	1	2	1	0	1	1	3	1.33	2	1	1	1	1	1	1	2	0	2	1	2	0.42	-1.252	-0.825	0.40946838041636	NA	0	0.3248	0.1604	0.1604	TRUE	0.0614
C4B63_37g401	3	2	3	3	2	6	15	9	15	0	0	0	0	0	3	2	1	4	3	3	1	4	7	12	4	1	2	1	3	2	4	2	4	22	18	14	5	3	5	3	1	4	6	3	5	0	0	0	0	0	3	3	2	5	3	4	2	2	4	7	5	1	3	2	5	3	2	1	3	5	5	5	3.05	4	3	5	0	1	3	3	4	3	3	2	5	2.731	1.449	1.409	0.158715138421809	NA	0	0.078	0.0479	0.0479	TRUE	0.1494
C4B63_37g402	0	0	0	0	0	0	0	1	0	0	0	0	0	0	0	1	0	0	0	0	0	0	0	0	0	0	0	0	0	0	0	0	0	0	1	0	0	0	0	0	0	0	0	0	0	0	0	0	0	0	0	1	0	0	0	0	0	0	0	0	0	0	0	0	0	0	0	0	0	0	0	0	0.06	0	0	0	0	0	0	0	0	0	0	0	0	1	0	0	1	NA	0	463.6774	36	36	TRUE	0.0694
C4B63_37g403	0	0	0	1	0	0	0	0	1	1	0	0	0	0	0	0	0	0	0	0	0	0	0	0	1	0	0	0	0	0	0	0	0	0	1	1	0	0	0	1	0	0	0	0	0	4	0	0	0	0	0	0	0	0	0	0	0	0	0	0	1	0	0	0	0	0	0	0	0	0	0	0	0.19	0	0	0	1	0	0	0	0	0	0	0	0	2.285	1.192	0.164	0.869567300216976	NA	36	23.1332	36	36	TRUE	0.0948
C4B63_37g404	1	0	1	1	2	3	3	0	1	1	0	0	0	1	1	0	0	0	3	1	1	0	1	2	0	0	1	1	2	1	2	2	0	0	3	0	2	0	2	1	1	2	1	0	0	4	0	0	0	1	1	0	0	0	3	1	2	0	1	1	0	0	1	2	3	1	1	1	0	0	1	0	0.96	1	1	0	1	1	0	2	1	0	2	1	0	0.631	-0.665	-0.386	0.699250594461493	NA	0	0.5933	0.385	0.385	TRUE	0.1061
C4B63_37g405	0	0	0	0	0	0	0	0	0	0	0	0	0	0	0	0	0	0	0	0	0	0	0	0	0	0	0	0	0	0	0	1	0	1	0	0	0	0	0	0	0	0	0	0	0	0	0	0	0	0	0	0	0	0	0	0	0	0	0	0	0	0	0	0	0	0	0	1	0	0	0	0	0.03	0	0	0	0	0	0	0	0	0	0	0	0	1	0	0	1	NA	0	4381.8329	36	36	TRUE	0.0763
C4B63_37g406	0	0	1	0	0	1	1	1	0	0	0	0	0	1	1	0	0	0	0	0	0	0	0	1	0	0	0	0	0	0	1	0	1	2	2	1	0	0	2	0	0	1	0	0	0	0	0	0	0	1	1	0	0	0	0	0	0	0	0	1	0	0	0	0	0	0	1	0	1	0	1	0	0.24	1	0	0	0	1	0	0	0	0	0	1	0	0.324	-1.626	-0.487	0.626083993613368	NA	0	12.8214	6.2798	6.2798	TRUE	0.0751
C4B63_37g410	0	0	0	1	1	2	3	3	4	0	0	0	0	2	1	0	1	1	0	0	0	1	0	1	0	2	2	0	0	0	3	3	0	0	3	0	0	0	0	1	1	1	1	1	1	0	0	0	0	2	1	0	2	1	0	0	0	1	0	1	0	3	3	0	0	0	2	2	0	0	1	0	0.67	0	1	1	0	1	1	0	1	2	0	1	0	1.586	0.666	0.437	0.662438715854113	NA	0	1.2237	0.8028	0.8028	TRUE	0.0543
C4B63_37g413	1	3	3	4	4	2	4	2	6	1	0	0	0	1	1	1	0	1	1	3	0	6	2	2	2	5	2	2	0	0	1	1	2	5	7	1	2	4	5	3	3	1	2	1	2	4	0	0	0	1	1	1	0	1	1	4	0	3	1	1	3	7	3	5	0	0	1	1	2	1	2	0	1.78	4	2	2	1	1	1	2	2	4	2	1	1	5.29	2.403	1.998	0.045725055505402	NA	0	0.188	0.1264	0.1264	TRUE	0.1544
C4B63_37g414	1	1	3	5	5	3	3	9	12	0	0	1	2	1	1	1	0	1	2	6	2	7	11	7	1	4	3	4	2	1	0	2	1	15	8	11	2	1	5	4	3	2	1	3	4	0	0	3	2	1	1	1	0	1	2	7	3	4	7	4	1	5	4	10	3	1	0	1	1	3	2	4	2.76	3	3	3	1	1	1	4	5	3	5	1	3	2.351	1.233	1.319	0.187233167566916	NA	0	0.0905	0.068	0.068	TRUE	0.0571
C4B63_37g415	0	0	0	0	0	1	8	8	2	0	1	0	0	0	0	1	0	1	3	0	2	1	5	3	1	1	1	0	0	0	0	1	0	2	4	1	0	0	0	0	0	1	3	3	1	0	3	0	0	0	0	1	0	1	3	0	3	1	3	2	1	1	1	0	0	0	0	1	0	0	1	0	0.86	0	0	2	1	0	1	2	2	1	0	0	0	6.378	2.673	1.606	0.108240360277168	NA	0	0.742	0.4962	0.4962	TRUE	0.0388
C4B63_37g416	1	3	0	6	7	8	5	8	11	0	0	1	2	3	4	1	1	2	1	3	1	1	5	3	3	2	3	0	1	2	4	4	7	5	10	6	2	4	0	5	5	6	2	3	4	0	0	3	2	3	5	1	2	2	1	4	2	1	3	2	4	3	4	0	2	3	2	3	6	1	3	2	2.56	2	5	3	1	3	2	2	2	4	2	4	2	1.042	0.059	0.079	0.937082932538457	NA	0	0.1017	0.0549	0.0549	TRUE	0.0721
C4B63_37g419	7	14	2	9	19	21	48	75	82	8	14	8	18	14	17	26	25	36	17	13	14	57	56	59	9	18	13	16	32	36	22	16	11	210	189	118	12	19	3	8	13	15	19	25	26	29	42	26	20	15	20	39	50	42	19	15	22	30	34	34	11	24	18	39	55	49	13	12	9	47	49	38	26.09	11	12	23	32	18	44	19	33	18	48	11	45	0.958	-0.062	-0.193	0.847084042168643	0.980049150782526	0.0041	0.0076	0.0063	0.0063	TRUE	0.1291
C4B63_37g420	4	6	5	11	4	3	8	21	21	2	4	3	6	11	7	10	4	13	4	5	2	21	21	12	7	3	8	8	6	13	5	5	6	42	53	51	7	8	8	10	3	2	3	7	7	7	12	10	7	12	8	15	8	15	4	6	3	11	13	7	9	4	11	19	10	18	3	4	5	9	14	17	8.72	8	5	6	10	9	13	4	10	8	16	4	13	0.88	-0.184	-0.375	0.70784347890198	0.97350303731182	0	0.021	0.0286	0.0286	TRUE	0.1955
C4B63_37g44	0	2	0	0	0	2	0	0	1	0	0	1	1	3	0	0	2	1	2	1	0	0	1	0	0	0	1	0	0	1	1	0	2	0	1	1	0	3	0	0	0	1	0	0	0	0	0	3	1	3	0	0	4	1	2	1	0	0	1	0	0	0	1	0	0	1	1	0	2	0	0	0	0.74	1	0	0	1	1	2	1	0	0	0	1	0	0.318	-1.652	-0.914	0.360744212590293	NA	0	0.9878	0.9752	0.9752	TRUE	0.0479
C4B63_37g46	0	0	0	0	0	1	2	1	1	0	0	0	0	0	0	0	0	0	0	0	0	1	4	1	0	0	0	0	0	0	0	0	0	1	0	0	0	0	0	0	0	1	1	0	0	0	0	0	0	0	0	0	0	0	0	0	0	1	2	1	0	0	0	0	0	0	0	0	0	0	0	0	0.16	0	0	0	0	0	0	0	1	0	0	0	0	1	0	0	1	NA	0	31.2095	35.1437	35.1437	TRUE	0.1272
C4B63_37g68	0	0	0	0	0	1	0	1	0	0	1	0	0	0	0	0	0	0	0	2	0	3	0	0	1	0	0	0	0	0	0	1	0	2	1	0	0	0	0	0	0	1	0	0	0	0	3	0	0	0	0	0	0	0	0	2	0	2	0	0	1	0	0	0	0	0	0	1	0	0	0	0	0.3	0	0	0	1	0	0	1	1	0	0	0	0	2.285	1.192	0.254	0.79914003600373	NA	0	7.6168	13.8246	13.8246	TRUE	0.2403
C4B63_37g89	0	1	0	1	2	5	2	5	3	1	2	1	0	3	0	0	1	0	0	1	2	3	1	3	2	0	0	0	0	1	3	0	3	7	4	7	0	1	0	1	1	3	1	2	1	4	6	3	0	3	0	0	2	0	0	1	3	2	1	2	3	0	0	0	0	1	2	0	3	2	1	2	1.38	0	2	1	4	1	1	1	2	1	0	2	2	0.781	-0.356	-0.251	0.801552483062002	NA	0	0.2998	0.1894	0.1894	TRUE	0.1387
C4B63_37g97	0	0	0	0	0	1	0	0	0	0	0	0	0	0	0	0	0	0	0	0	0	0	0	0	0	0	0	0	0	0	0	0	0	0	1	0	0	0	0	0	0	1	0	0	0	0	0	0	0	0	0	0	0	0	0	0	0	0	0	0	0	0	0	0	0	0	0	0	0	0	0	0	0.03	0	0	0	0	0	0	0	0	0	0	0	0	1	0	0	1	NA	0	4570.601	36	36	TRUE	0.0656
C4B63_37g98	0	0	0	0	1	1	2	1	3	0	0	0	0	2	2	0	1	0	1	1	2	4	0	6	2	1	1	0	0	1	0	0	3	3	1	2	0	0	0	0	1	1	1	0	1	0	0	0	0	2	2	0	2	0	1	1	3	2	0	3	3	1	1	0	0	1	0	0	3	1	0	1	0.88	0	1	1	0	1	1	2	2	2	0	1	1	1.169	0.225	0.169	0.865566373530917	NA	0	0.7101	0.5226	0.5226	TRUE	0.0599
C4B63_380g14	0	0	0	0	0	0	0	0	0	0	0	0	0	0	0	0	0	0	0	0	0	0	0	0	0	0	0	0	0	0	0	0	0	0	0	0	0	0	0	0	0	0	0	0	0	0	0	0	0	0	0	0	0	0	0	0	0	0	0	0	0	0	0	0	0	0	0	0	0	0	0	0	0	0	0	0	0	0	0	0	0	0	0	0	0	NA	NA	NA	NA	NA	NA	NA	NA	NA	NA	NA
C4B63_380g15	0	0	0	0	0	0	0	0	0	0	0	0	0	0	0	0	0	0	0	0	0	0	0	0	0	0	0	0	0	0	0	0	0	0	0	0	0	0	0	0	0	0	0	0	0	0	0	0	0	0	0	0	0	0	0	0	0	0	0	0	0	0	0	0	0	0	0	0	0	0	0	0	0	0	0	0	0	0	0	0	0	0	0	0	0	NA	NA	NA	NA	NA	NA	NA	NA	NA	NA	NA
C4B63_380g16	0	0	0	0	0	0	0	0	0	0	0	0	0	0	0	0	0	0	0	0	0	0	0	0	0	0	0	0	0	0	1	0	0	0	0	0	0	0	0	0	0	0	0	0	0	0	0	0	0	0	0	0	0	0	0	0	0	0	0	0	0	0	0	0	0	0	1	0	0	0	0	0	0.02	0	0	0	0	0	0	0	0	0	0	0	0	1	0	0	1	NA	0	22595.7881	36	36	TRUE	0.0431
C4B63_380g17	0	0	0	0	0	0	0	0	0	0	0	0	0	0	0	0	0	0	0	0	0	0	0	0	0	0	0	0	0	0	0	0	0	0	0	0	0	0	0	0	0	0	0	0	0	0	0	0	0	0	0	0	0	0	0	0	0	0	0	0	0	0	0	0	0	0	0	0	0	0	0	0	0	0	0	0	0	0	0	0	0	0	0	0	0	NA	NA	NA	NA	NA	NA	NA	NA	NA	NA	NA
C4B63_382g1	0	0	0	0	0	0	0	0	0	0	0	0	0	0	0	0	0	0	0	0	0	0	0	0	0	0	0	0	0	0	0	0	0	0	0	0	0	0	0	0	0	0	0	0	0	0	0	0	0	0	0	0	0	0	0	0	0	0	0	0	0	0	0	0	0	0	0	0	0	0	0	0	0	0	0	0	0	0	0	0	0	0	0	0	0	NA	NA	NA	NA	NA	NA	NA	NA	NA	NA	NA
C4B63_384g18	0	0	0	0	0	0	0	0	0	0	0	0	0	0	0	0	0	0	0	0	0	0	0	0	0	1	1	0	0	0	0	0	0	0	0	0	0	0	0	0	0	0	0	0	0	0	0	0	0	0	0	0	0	0	0	0	0	0	0	0	0	1	1	0	0	0	0	0	0	0	0	0	0.08	0	0	0	0	0	0	0	0	1	0	0	0	4.334	2.116	0.292	0.769984547283158	NA	0	227.637	36	36	TRUE	0.0431
C4B63_384g19	0	2	0	0	1	2	2	1	3	1	0	0	0	0	0	1	0	1	0	0	0	1	0	0	0	0	0	1	0	0	3	2	2	1	4	0	0	3	0	0	1	1	1	0	1	4	0	0	0	0	0	1	0	1	0	0	0	1	0	0	0	0	0	2	0	0	2	1	2	0	1	0	0.62	1	1	1	1	0	1	0	0	0	1	2	0	1	0	0	1	NA	0	1.4481	0.9371	0.9371	TRUE	0.1027
C4B63_384g20	0	0	1	1	2	0	2	0	1	0	0	0	0	0	1	1	1	0	0	0	0	0	0	1	0	0	0	1	0	0	0	0	0	0	1	0	0	0	2	1	1	0	1	0	0	0	0	0	0	0	1	1	2	0	0	0	0	0	0	1	0	0	0	2	0	0	0	0	0	0	0	0	0.36	1	1	0	0	0	1	0	0	0	1	0	0	0.602	-0.731	-0.216	0.829216143539802	NA	0	5.0122	6.2813	6.2813	TRUE	0.0903
C4B63_386g14	0	0	0	0	0	0	0	0	0	0	0	0	0	0	0	0	0	0	0	0	0	0	0	0	0	0	0	0	0	0	0	0	0	0	0	0	0	0	0	0	0	0	0	0	0	0	0	0	0	0	0	0	0	0	0	0	0	0	0	0	0	0	0	0	0	0	0	0	0	0	0	0	0	0	0	0	0	0	0	0	0	0	0	0	0	NA	NA	NA	NA	NA	NA	NA	NA	NA	NA	NA
C4B63_386g19	0	0	0	0	0	0	0	0	0	0	0	0	0	0	0	0	0	0	0	0	0	0	0	0	0	0	0	0	0	0	0	0	0	0	0	2	0	0	0	0	0	0	0	0	0	0	0	0	0	0	0	0	0	0	0	0	0	0	0	0	0	0	0	0	0	0	0	0	0	0	0	1	0.02	0	0	0	0	0	0	0	0	0	0	0	0	1	0	0	1	NA	0	15640.6133	36	36	TRUE	0.1624
C4B63_386g23	0	0	0	0	0	0	0	1	1	0	0	0	0	0	0	0	0	0	0	0	0	0	0	0	0	0	0	0	0	0	0	0	0	1	0	0	0	0	0	0	0	0	0	0	0	0	0	0	0	0	0	0	0	0	0	0	0	0	0	0	0	0	0	0	0	0	0	0	0	0	0	0	0.02	0	0	0	0	0	0	0	0	0	0	0	0	1	0	0	1	NA	0	6004.1009	36	36	TRUE	0.0488
C4B63_386g8	0	0	0	0	0	0	1	1	0	0	0	0	0	0	0	0	0	0	0	0	0	0	0	0	0	0	0	0	0	0	0	0	0	0	0	0	0	0	0	0	0	0	0	0	0	0	0	0	0	0	0	0	0	0	0	0	0	0	0	0	0	0	0	0	0	0	0	0	0	0	0	0	0.02	0	0	0	0	0	0	0	0	0	0	0	0	1	0	0	1	NA	0	10929.0218	36	36	TRUE	0.046
C4B63_387g1	0	0	0	0	0	0	0	0	0	0	0	0	0	0	0	0	0	0	0	0	0	0	0	0	0	0	0	0	0	0	0	0	0	0	0	0	0	0	0	0	0	0	0	0	0	0	0	0	0	0	0	0	0	0	0	0	0	0	0	0	0	0	0	0	0	0	0	0	0	0	0	0	0	0	0	0	0	0	0	0	0	0	0	0	0	NA	NA	NA	NA	NA	NA	NA	NA	NA	NA	NA
C4B63_387g14	0	0	0	0	0	0	0	0	0	0	0	0	0	0	0	0	0	0	0	0	0	0	0	0	0	0	0	0	0	0	0	0	0	0	0	0	0	0	0	0	0	0	0	0	0	0	0	0	0	0	0	0	0	0	0	0	0	0	0	0	0	0	0	0	0	0	0	0	0	0	0	0	0	0	0	0	0	0	0	0	0	0	0	0	0	NA	NA	NA	NA	NA	NA	NA	NA	NA	NA	NA
C4B63_387g16	0	0	0	0	0	0	0	0	0	0	0	0	0	0	0	0	0	0	0	0	0	0	0	0	0	0	0	0	0	0	0	0	0	0	0	0	0	0	0	0	0	0	0	0	0	0	0	0	0	0	0	0	0	0	0	0	0	0	0	0	0	0	0	0	0	0	0	0	0	0	0	0	0	0	0	0	0	0	0	0	0	0	0	0	0	NA	NA	NA	NA	NA	NA	NA	NA	NA	NA	NA
C4B63_387g18	0	0	0	0	0	0	0	0	0	0	0	0	0	0	0	0	0	0	0	0	0	0	0	0	0	0	0	0	0	0	0	0	0	0	0	0	0	0	0	0	0	0	0	0	0	0	0	0	0	0	0	0	0	0	0	0	0	0	0	0	0	0	0	0	0	0	0	0	0	0	0	0	0	0	0	0	0	0	0	0	0	0	0	0	0	NA	NA	NA	NA	NA	NA	NA	NA	NA	NA	NA
C4B63_389g6	0	0	0	0	0	0	0	0	0	0	0	0	0	0	0	0	0	0	0	0	0	0	0	0	0	0	0	0	0	0	0	0	0	0	0	0	0	0	0	0	0	0	0	0	0	0	0	0	0	0	0	0	0	0	0	0	0	0	0	0	0	0	0	0	0	0	0	0	0	0	0	0	0	0	0	0	0	0	0	0	0	0	0	0	0	NA	NA	NA	NA	NA	NA	NA	NA	NA	NA	NA
C4B63_38g143	0	2	0	0	0	2	5	5	8	1	2	2	1	1	2	0	2	4	1	0	0	4	7	5	1	0	2	0	1	1	0	4	0	9	8	8	0	3	0	0	0	1	2	2	3	4	6	6	1	1	2	0	4	5	1	0	0	2	4	3	1	0	3	0	2	1	0	3	0	2	2	3	1.85	1	0	2	5	1	3	0	3	1	1	1	2	0.879	-0.186	-0.16	0.872852941983813	NA	0	0.1757	0.0956	0.0956	TRUE	0.2155
C4B63_38g144	0	0	0	0	0	2	2	5	3	0	0	0	1	0	0	0	0	0	0	0	1	0	1	3	0	0	3	2	0	1	0	0	0	8	3	4	0	0	0	0	0	1	1	2	1	0	0	0	1	0	0	0	0	0	0	0	2	0	1	2	0	0	4	5	0	1	0	0	0	2	1	1	0.66	0	0	1	0	0	0	1	1	1	2	0	1	3.313	1.728	0.834	0.404281460652775	NA	0	1.2485	1.6002	1.6002	TRUE	0.0348
C4B63_38g145	2	2	1	1	1	2	0	1	1	1	0	0	1	0	1	3	1	0	2	0	0	1	1	1	2	2	1	0	0	0	2	3	2	1	3	3	3	3	2	1	1	1	0	0	0	4	0	0	1	0	1	4	2	0	2	0	0	1	1	1	3	3	1	0	0	0	1	2	2	0	1	1	1.14	3	1	0	1	1	2	1	1	2	0	2	1	2.927	1.549	1.181	0.237638494971326	NA	0	0.4302	0.191	0.191	TRUE	0.0335
C4B63_38g146	1	0	1	0	0	1	0	0	1	0	1	0	0	0	0	1	0	0	0	2	0	1	0	0	1	0	0	0	0	0	2	0	1	4	2	2	2	0	2	0	0	1	0	0	0	0	3	0	0	0	0	1	0	0	0	2	0	1	0	0	1	0	0	0	0	0	1	0	1	1	1	1	0.47	1	0	0	1	0	0	1	0	0	0	1	1	2.285	1.192	0.517	0.605263394169257	NA	0	2.6554	1.8357	1.8357	TRUE	0.1622
C4B63_38g147	0	3	0	0	1	1	0	0	0	0	0	0	0	0	0	1	0	0	1	0	0	0	0	1	1	0	0	0	0	1	0	0	0	1	0	1	0	4	0	0	1	1	0	0	0	0	0	0	0	0	0	1	0	0	1	0	0	0	0	1	1	0	0	0	0	1	0	0	0	0	0	0	0.33	1	1	0	0	0	0	0	0	0	0	0	0	2.285	1.192	0.306	0.759471022398031	NA	0	6.0259	8.9303	8.9303	TRUE	0.2403
C4B63_38g148	0	0	0	0	2	1	1	2	4	0	1	0	2	0	2	0	0	1	0	2	0	3	0	0	0	1	2	0	0	0	1	2	3	1	5	1	0	0	0	0	1	1	0	1	1	0	3	0	2	0	2	0	0	1	0	2	0	2	0	0	0	1	3	0	0	0	1	1	3	0	1	0	0.77	0	1	1	1	1	0	1	1	1	0	2	0	0.882	-0.181	-0.12	0.904119998097047	NA	0	0.9323	0.7534	0.7534	TRUE	0.0401
C4B63_38g150	9	7	6	12	18	14	19	21	32	2	6	4	3	7	5	5	3	6	3	5	2	16	19	8	9	8	7	7	5	3	22	10	12	41	42	26	15	10	9	10	12	10	8	7	10	7	18	13	3	8	6	7	6	7	3	6	3	8	12	5	11	11	9	17	9	4	13	7	10	9	11	8	8.98	11	11	8	13	6	7	4	8	10	10	10	9	1.877	0.908	1.833	0.0667483773383871	0.57917638502378	0	0.0203	0.0144	0.0144	TRUE	0.0448
C4B63_38g151	8	9	8	12	26	23	32	27	30	2	2	0	15	9	9	6	5	7	6	9	6	21	7	24	6	9	9	4	3	5	7	13	11	24	25	18	13	12	12	10	18	16	13	9	10	7	6	0	17	10	10	9	10	8	7	11	9	11	4	14	8	12	12	10	5	7	4	10	9	5	6	6	9.47	12	15	11	4	12	9	9	10	11	7	8	6	0.854	-0.228	-0.546	0.584757869251816	0.938949506663075	0	0.0192	0.0179	0.0179	TRUE	0.1275
C4B63_38g152	18	19	17	28	32	30	56	65	74	5	8	1	21	28	24	15	25	20	17	15	12	38	37	20	25	15	15	9	10	17	26	22	23	71	52	35	30	26	27	24	22	21	22	21	24	18	24	3	24	31	28	22	50	23	19	18	18	20	22	12	32	20	20	22	17	23	15	16	20	16	13	11	21.51	28	22	22	15	28	32	18	18	24	21	17	13	0.883	-0.179	-0.645	0.518651462654247	0.921773193234086	0.0045	0.0087	0.0077	0.0077	TRUE	0.1284
C4B63_38g153	9	3	7	10	14	10	25	18	24	5	4	2	8	7	6	7	4	6	9	5	5	11	14	14	10	7	5	2	6	7	17	16	15	28	55	28	15	4	11	9	10	7	10	6	8	18	12	6	9	8	7	10	8	7	10	6	8	6	8	8	13	9	7	5	10	9	10	12	13	6	14	9	9.1	10	9	8	12	8	8	8	7	10	8	12	10	1.228	0.296	0.619	0.535847492185016	0.928246408980876	0	0.02	0.0251	0.0251	TRUE	0.0329
C4B63_38g154	2	0	0	3	3	4	12	9	10	0	2	1	1	4	3	2	1	0	3	2	2	5	4	7	1	2	2	1	0	1	5	2	0	10	8	9	3	0	0	3	2	3	5	3	3	0	6	3	1	4	3	3	2	0	3	2	3	3	2	4	1	3	3	2	0	1	3	1	0	2	2	3	2.35	1	3	4	3	3	2	3	3	2	1	1	2	0.734	-0.446	-0.515	0.606668142514673	NA	0	0.1162	0.054	0.054	TRUE	0.0688
C4B63_38g155	0	1	6	2	6	9	7	18	7	0	3	0	3	4	4	0	1	1	2	4	4	6	11	9	2	3	2	1	2	3	12	7	7	21	11	9	0	1	9	2	4	6	3	6	2	0	9	0	3	4	5	0	2	1	2	5	6	3	7	5	3	4	3	2	3	4	7	5	6	5	3	3	3.73	3	4	4	3	4	1	4	5	3	3	6	4	0.747	-0.421	-0.56	0.575679396458704	NA	0.0559	0.0587	0.0576	0.0576	TRUE	0.1929
C4B63_38g156	0	0	1	1	4	8	3	4	4	2	1	2	1	3	3	2	1	6	3	3	3	9	0	3	2	1	0	2	3	1	4	5	2	9	10	5	0	0	2	1	3	6	1	1	1	7	3	6	1	3	3	3	2	7	3	4	5	5	0	2	3	1	0	5	5	1	2	4	2	2	3	2	2.73	1	3	1	5	2	4	4	2	1	4	3	2	0.502	-0.994	-0.948	0.343156108731039	NA	0	0.092	0.0775	0.0775	TRUE	0.0996
C4B63_38g157	11	10	8	7	15	17	16	20	26	6	3	4	16	23	23	6	4	12	6	6	5	20	12	24	9	19	16	3	7	7	31	19	18	19	28	17	18	14	12	6	10	12	6	7	8	22	9	13	18	25	27	9	8	14	7	7	8	10	7	14	11	26	22	7	12	9	18	14	15	4	7	6	12.31	15	9	7	15	23	10	7	10	20	9	16	6	0.833	-0.263	-0.845	0.398105122638849	0.902401556680991	0	0.0144	0.0114	0.0114	TRUE	0.0535
C4B63_38g158	32	28	31	67	93	94	183	217	209	13	11	18	28	21	34	14	10	20	61	60	32	104	79	86	28	24	30	10	15	30	62	49	42	183	178	133	53	38	48	58	64	66	72	71	67	47	33	58	32	23	39	21	20	23	67	71	49	54	48	50	36	32	40	24	26	41	36	36	36	41	46	43	44.75	46	63	70	46	31	21	62	51	36	30	36	43	1.159	0.212	0.913	0.361416171123866	0.883695144353965	0	0.0056	0.0027	0.0027	TRUE	0.0592
C4B63_38g159	6	3	8	8	11	9	8	11	15	8	4	7	6	6	5	4	5	10	3	7	8	6	8	10	2	5	6	6	6	6	9	11	7	32	29	24	10	4	12	7	8	6	3	4	5	29	12	23	7	7	6	6	10	12	3	8	12	3	5	6	3	7	8	15	10	8	5	8	6	7	7	8	8.3	9	7	4	21	7	9	8	5	6	11	6	7	0.898	-0.156	-0.284	0.776681737872935	0.978417979710821	0	0.0222	0.0137	0.0137	TRUE	0.0203
C4B63_38g160	0	2	0	2	5	2	5	1	6	3	0	0	1	0	1	0	1	0	2	0	2	2	5	2	1	4	2	1	2	0	6	1	5	5	11	3	0	3	0	2	3	1	2	0	2	11	0	0	1	0	1	0	2	0	2	0	3	1	3	1	1	5	3	2	3	0	3	1	4	1	3	1	1.89	1	2	1	4	1	1	2	2	3	2	3	2	4.116	2.041	1.605	0.108568852069835	NA	0.2465	0.1693	0.2039	0.2039	TRUE	0.1581
C4B63_38g161	0	0	0	0	0	0	0	0	0	0	0	0	0	0	0	0	0	0	0	0	0	0	0	0	0	0	0	0	0	0	0	0	0	0	0	0	0	0	0	0	0	0	0	0	0	0	0	0	0	0	0	0	0	0	0	0	0	0	0	0	0	0	0	0	0	0	0	0	0	0	0	0	0	0	0	0	0	0	0	0	0	0	0	0	0	NA	NA	NA	NA	NA	NA	NA	NA	NA	NA	NA
C4B63_38g162	1	0	1	1	1	2	1	2	1	0	0	0	3	0	1	0	0	0	0	1	2	4	2	1	0	0	0	0	1	0	3	1	0	2	2	0	2	0	2	1	1	1	0	1	0	0	0	0	3	0	1	0	0	0	0	1	3	2	1	1	0	0	0	0	2	0	2	1	0	0	1	0	0.71	1	1	0	0	1	0	1	1	0	1	1	0	0.161	-2.631	-1.603	0.108971561373358	NA	0	1.1009	0.5681	0.5681	TRUE	0.0256
C4B63_38g163	0	0	0	0	1	1	0	1	0	0	0	0	0	1	0	0	0	0	0	0	1	0	1	2	1	1	1	1	0	0	1	0	0	3	0	2	0	0	0	0	1	1	0	0	0	0	0	0	0	1	0	0	0	0	0	0	2	0	1	1	1	1	1	2	0	0	1	0	0	1	0	1	0.4	0	1	0	0	0	0	1	1	1	1	0	1	3.276	1.712	0.732	0.464027400961379	NA	0	3.8266	2.4383	2.4383	TRUE	0.0952
C4B63_38g164	0	0	0	0	0	0	0	0	0	0	0	0	0	0	0	0	0	0	0	0	0	0	0	0	0	0	0	0	0	0	0	0	0	1	0	0	0	0	0	0	0	0	0	0	0	0	0	0	0	0	0	0	0	0	0	0	0	0	0	0	0	0	0	0	0	0	0	0	0	0	0	0	0.01	0	0	0	0	0	0	0	0	0	0	0	0	1	0	0	1	NA	0	609904.7119	36	36	TRUE	0.0488
C4B63_38g165	0	2	0	0	0	0	1	1	2	1	0	0	1	1	2	1	0	0	0	0	1	0	0	0	0	0	0	0	1	1	2	0	1	2	0	3	0	3	0	0	0	0	0	0	1	4	0	0	1	1	2	1	0	0	0	0	2	0	0	0	0	0	0	0	2	1	1	0	1	0	0	1	0.61	1	0	0	1	1	0	1	0	0	1	1	0	0.161	-2.632	-1.443	0.149073448871125	NA	0	1.5181	1.0237	1.0237	TRUE	0.1621
C4B63_38g167	0	1	0	3	0	0	1	2	3	0	0	0	0	0	1	2	1	1	2	0	0	0	1	1	0	2	1	0	2	2	4	1	0	7	7	6	0	1	0	3	0	0	0	1	1	0	0	0	0	0	1	3	2	1	2	0	0	0	1	1	0	3	1	0	3	3	2	1	0	2	2	2	0.98	0	1	1	0	0	2	1	1	1	2	1	2	3.291	1.718	1.081	0.27991485501206	NA	0	0.5769	0.3252	0.3252	TRUE	0.0704
C4B63_38g168	6	6	8	10	19	25	35	27	29	3	4	3	8	10	17	9	11	16	14	11	13	22	17	17	13	14	13	6	8	16	17	16	21	42	55	45	10	8	12	9	13	17	14	9	9	11	12	10	9	11	20	13	22	18	15	13	20	12	10	10	17	19	18	15	14	22	10	12	18	9	14	15	13.58	10	13	11	11	13	18	16	11	18	17	13	13	1.34	0.422	1.17	0.242000446017535	0.828525063173698	0	0.013	0.0136	0.0136	TRUE	0.0662
C4B63_38g169	27	23	18	30	39	38	138	167	164	6	12	7	29	29	26	15	15	27	25	35	18	109	77	90	18	27	29	17	18	23	31	29	22	228	204	161	44	31	28	26	27	27	55	55	52	22	36	23	33	32	30	22	30	31	27	42	28	57	47	52	23	37	39	41	31	31	18	22	19	52	52	52	35.34	34	27	54	27	32	28	32	52	33	34	20	52	1.034	0.048	0.201	0.840434136624254	0.979997218477519	0	0.0063	0.0029	0.0029	TRUE	0.076
C4B63_38g170	23	29	22	24	25	23	131	116	126	4	3	5	24	21	21	14	9	13	14	12	12	59	38	34	15	20	12	10	7	12	34	31	30	83	74	61	38	39	34	21	17	16	52	38	40	15	9	16	27	23	24	21	18	15	15	14	18	31	23	20	19	27	16	24	12	16	20	23	26	19	19	20	22.95	37	18	43	13	25	18	16	25	21	17	23	19	0.835	-0.259	-0.89	0.373282466713343	0.890042507336649	0	0.0083	0.0065	0.0065	TRUE	0.0727
C4B63_38g171	26	22	18	17	27	24	151	162	169	6	5	10	28	23	21	14	9	9	13	12	21	69	43	58	20	17	12	4	4	7	37	28	27	101	100	90	43	30	28	15	19	17	60	53	54	22	15	32	32	25	24	21	18	10	14	14	32	36	26	33	25	23	16	10	7	9	21	21	23	23	26	29	25.21	34	17	56	23	27	16	20	32	21	9	22	26	0.798	-0.325	-1.158	0.24698334541648	0.834379003001344	0	0.0077	0.0055	0.0055	TRUE	0.105
C4B63_38g172	20	13	20	11	17	26	94	107	80	4	3	1	17	10	14	10	8	12	9	12	11	42	30	34	16	12	8	5	3	7	26	18	14	81	60	43	33	18	31	10	12	18	37	35	26	15	9	3	19	11	16	15	16	14	10	14	17	22	18	20	20	16	11	12	5	9	15	13	12	18	15	14	16.67	27	13	33	9	15	15	14	20	16	9	13	16	1.029	0.041	0.117	0.906777529657442	0.985893961404679	0	0.0107	0.0108	0.0108	TRUE	0.0466
C4B63_38g173	25	28	18	13	29	28	161	182	163	3	7	6	20	18	19	14	10	18	21	19	13	61	53	45	20	14	16	4	15	15	49	36	39	103	132	102	41	38	28	11	20	20	64	60	52	11	21	19	23	20	22	21	20	21	23	23	20	32	32	26	25	19	22	10	26	20	28	27	33	23	34	33	26.87	36	17	59	17	22	21	22	30	22	19	29	30	1.029	0.041	0.136	0.891641232333322	0.983446285510009	0	0.0074	0.0075	0.0075	TRUE	0.06
C4B63_38g174	4	11	6	27	20	28	89	102	131	7	8	2	14	8	12	9	6	12	17	15	15	64	59	53	10	10	17	13	21	14	43	33	29	247	231	150	7	15	9	23	14	20	35	34	42	25	24	6	16	9	14	13	12	14	19	18	23	33	36	31	13	14	23	31	36	19	25	24	25	56	59	49	24.03	10	19	37	18	13	13	20	33	17	29	25	55	1.277	0.352	0.995	0.319914882660478	0.880759888966637	0	0.008	0.0058	0.0058	TRUE	0.1244
C4B63_38g176	0	0	0	0	1	2	1	2	1	0	0	0	1	1	1	0	0	0	0	0	1	1	2	0	0	0	1	0	1	0	4	0	2	1	4	1	0	0	0	0	1	1	0	1	0	0	0	0	1	1	1	0	0	0	0	0	2	1	1	0	0	0	1	0	2	0	2	0	2	0	1	0	0.52	0	1	0	0	1	0	1	1	0	1	1	0	0.42	-1.25	-0.678	0.497672893869604	NA	0	2.1036	0.9497	0.9497	TRUE	0.0711
C4B63_38g178	1	0	1	1	1	1	4	4	10	0	0	0	0	2	1	0	0	0	1	0	2	4	1	2	0	3	0	1	0	1	2	0	2	10	4	7	2	0	2	1	1	1	2	1	3	0	0	0	0	2	1	0	0	0	1	0	3	2	1	1	0	4	0	2	0	1	1	0	2	2	1	2	1.09	1	1	2	0	1	0	1	1	1	1	1	2	1.18	0.239	0.181	0.856528775871989	NA	0	0.4708	0.2625	0.2625	TRUE	0.117
C4B63_38g180	0	0	0	0	0	0	0	0	0	0	0	0	0	0	0	0	0	0	0	0	0	0	0	0	0	0	0	0	0	0	0	0	0	0	0	0	0	0	0	0	0	0	0	0	0	0	0	0	0	0	0	0	0	0	0	0	0	0	0	0	0	0	0	0	0	0	0	0	0	0	0	0	0	0	0	0	0	0	0	0	0	0	0	0	0	NA	NA	NA	NA	NA	NA	NA	NA	NA	NA	NA
C4B63_38g182	0	0	0	0	0	0	0	0	0	0	0	0	0	0	0	0	0	0	0	0	0	0	0	0	0	0	0	0	0	0	0	0	0	0	0	0	0	0	0	0	0	0	0	0	0	0	0	0	0	0	0	0	0	0	0	0	0	0	0	0	0	0	0	0	0	0	0	0	0	0	0	0	0	0	0	0	0	0	0	0	0	0	0	0	0	NA	NA	NA	NA	NA	NA	NA	NA	NA	NA	NA
C4B63_38g184	0	0	0	0	0	0	0	0	0	0	0	0	0	0	0	0	0	0	0	0	0	0	0	0	0	0	0	0	0	0	0	0	0	0	0	0	0	0	0	0	0	0	0	0	0	0	0	0	0	0	0	0	0	0	0	0	0	0	0	0	0	0	0	0	0	0	0	0	0	0	0	0	0	0	0	0	0	0	0	0	0	0	0	0	0	NA	NA	NA	NA	NA	NA	NA	NA	NA	NA	NA
C4B63_38g186	0	0	0	0	0	0	0	0	0	0	0	0	0	0	0	0	0	0	0	0	0	0	0	0	0	0	0	0	0	0	0	0	0	0	0	0	0	0	0	0	0	0	0	0	0	0	0	0	0	0	0	0	0	0	0	0	0	0	0	0	0	0	0	0	0	0	0	0	0	0	0	0	0	0	0	0	0	0	0	0	0	0	0	0	0	NA	NA	NA	NA	NA	NA	NA	NA	NA	NA	NA
C4B63_38g189	0	0	0	0	0	0	0	3	1	0	0	0	0	0	0	0	0	0	0	1	1	2	0	1	0	1	0	0	0	0	0	0	0	1	3	0	0	0	0	0	0	0	0	1	0	0	0	0	0	0	0	0	0	0	0	1	2	1	0	1	0	1	0	0	0	0	0	0	0	0	1	0	0.22	0	0	0	0	0	0	1	1	0	0	0	0	2.285	1.192	0.226	0.821515375114715	NA	0	14.9113	18.133	18.133	TRUE	0.0288
C4B63_38g221	0	0	0	0	1	0	0	0	0	0	0	0	0	0	0	0	0	0	0	0	0	0	0	0	0	0	0	0	0	0	0	1	0	0	1	0	0	0	0	0	1	0	0	0	0	0	0	0	0	0	0	0	0	0	0	0	0	0	0	0	0	0	0	0	0	0	0	1	0	0	0	0	0.05	0	0	0	0	0	0	0	0	0	0	0	0	1	0	0	1	NA	0	830.5481	36	36	TRUE	0.0763
C4B63_38g222	0	0	0	0	0	0	0	0	0	0	0	0	0	0	0	0	0	0	0	0	0	0	0	0	0	0	0	0	0	0	0	0	0	0	0	0	0	0	0	0	0	0	0	0	0	0	0	0	0	0	0	0	0	0	0	0	0	0	0	0	0	0	0	0	0	0	0	0	0	0	0	0	0	0	0	0	0	0	0	0	0	0	0	0	0	NA	NA	NA	NA	NA	NA	NA	NA	NA	NA	NA
C4B63_38g227	0	0	0	0	0	0	0	0	0	0	0	0	0	0	0	0	0	0	0	0	0	0	0	0	0	0	0	0	0	0	0	0	0	0	0	0	0	0	0	0	0	0	0	0	0	0	0	0	0	0	0	0	0	0	0	0	0	0	0	0	0	0	0	0	0	0	0	0	0	0	0	0	0	0	0	0	0	0	0	0	0	0	0	0	0	NA	NA	NA	NA	NA	NA	NA	NA	NA	NA	NA
C4B63_38g229	0	0	0	0	0	0	0	0	0	0	0	0	0	0	0	0	0	0	0	0	0	0	0	0	0	0	0	0	0	0	0	0	0	0	0	0	0	0	0	0	0	0	0	0	0	0	0	0	0	0	0	0	0	0	0	0	0	0	0	0	0	0	0	0	0	0	0	0	0	0	0	0	0	0	0	0	0	0	0	0	0	0	0	0	0	NA	NA	NA	NA	NA	NA	NA	NA	NA	NA	NA
C4B63_38g234	0	0	0	0	0	0	0	0	0	0	0	0	0	0	0	0	0	0	0	0	0	0	0	0	0	0	0	0	0	0	0	0	0	0	0	0	0	0	0	0	0	0	0	0	0	0	0	0	0	0	0	0	0	0	0	0	0	0	0	0	0	0	0	0	0	0	0	0	0	0	0	0	0	0	0	0	0	0	0	0	0	0	0	0	0	NA	NA	NA	NA	NA	NA	NA	NA	NA	NA	NA
C4B63_38g236	0	0	0	0	0	0	0	0	0	0	0	0	0	0	0	0	0	0	0	0	0	0	0	0	0	0	0	0	0	0	0	0	0	0	0	0	0	0	0	0	0	0	0	0	0	0	0	0	0	0	0	0	0	0	0	0	0	0	0	0	0	0	0	0	0	0	0	0	0	0	0	0	0	0	0	0	0	0	0	0	0	0	0	0	0	NA	NA	NA	NA	NA	NA	NA	NA	NA	NA	NA
C4B63_38g242	0	0	0	0	0	0	0	0	0	0	0	0	0	0	0	0	0	0	0	0	0	0	0	0	0	0	0	0	0	0	0	0	0	0	0	0	0	0	0	0	0	0	0	0	0	0	0	0	0	0	0	0	0	0	0	0	0	0	0	0	0	0	0	0	0	0	0	0	0	0	0	0	0	0	0	0	0	0	0	0	0	0	0	0	0	NA	NA	NA	NA	NA	NA	NA	NA	NA	NA	NA
C4B63_38g243	0	0	0	0	0	0	0	0	0	0	0	0	0	0	0	0	0	0	0	0	0	0	0	0	0	0	0	0	0	0	0	0	0	0	0	0	0	0	0	0	0	0	0	0	0	0	0	0	0	0	0	0	0	0	0	0	0	0	0	0	0	0	0	0	0	0	0	0	0	0	0	0	0	0	0	0	0	0	0	0	0	0	0	0	0	NA	NA	NA	NA	NA	NA	NA	NA	NA	NA	NA
C4B63_38g245	0	0	0	0	0	0	0	0	0	0	0	0	0	0	0	0	0	0	0	0	0	0	0	0	0	0	0	0	0	0	0	0	0	0	0	0	0	0	0	0	0	0	0	0	0	0	0	0	0	0	0	0	0	0	0	0	0	0	0	0	0	0	0	0	0	0	0	0	0	0	0	0	0	0	0	0	0	0	0	0	0	0	0	0	0	NA	NA	NA	NA	NA	NA	NA	NA	NA	NA	NA
C4B63_38g246	0	0	0	0	0	0	0	0	0	0	0	0	0	0	0	0	0	0	0	0	0	0	0	0	0	0	0	0	0	0	0	0	0	0	0	0	0	0	0	0	0	0	0	0	0	0	0	0	0	0	0	0	0	0	0	0	0	0	0	0	0	0	0	0	0	0	0	0	0	0	0	0	0	0	0	0	0	0	0	0	0	0	0	0	0	NA	NA	NA	NA	NA	NA	NA	NA	NA	NA	NA
C4B63_38g251	0	0	0	0	0	0	0	0	0	0	0	0	0	0	0	0	0	0	0	0	0	0	0	0	0	0	0	0	0	0	0	0	0	0	0	0	0	0	0	0	0	0	0	0	0	0	0	0	0	0	0	0	0	0	0	0	0	0	0	0	0	0	0	0	0	0	0	0	0	0	0	0	0	0	0	0	0	0	0	0	0	0	0	0	0	NA	NA	NA	NA	NA	NA	NA	NA	NA	NA	NA
C4B63_38g259	0	0	0	0	0	0	2	1	3	0	0	0	0	0	1	0	0	0	1	0	0	0	0	0	0	1	0	0	0	0	0	0	0	0	1	1	0	0	0	0	0	0	1	0	1	0	0	0	0	0	1	0	0	0	1	0	0	0	0	0	0	1	0	0	0	0	0	0	0	0	0	0	0.17	0	0	1	0	0	0	0	0	0	0	0	0	1.173	0.231	0.033	0.973478861829746	NA	0	26.8722	32.669	32.669	TRUE	0.0741
C4B63_38g283	1	0	0	3	0	0	0	0	1	0	0	0	2	0	1	0	2	0	1	0	0	1	1	2	0	0	0	0	0	0	0	2	3	0	1	3	2	0	0	3	0	0	0	0	0	0	0	0	2	0	1	0	4	0	1	0	0	1	1	1	0	0	0	0	0	0	0	1	3	0	0	1	0.57	1	1	0	0	1	1	0	1	0	0	1	0	0.215	-2.221	-0.911	0.362279983802272	NA	0	1.7167	2.7855	2.7855	TRUE	0.0374
C4B63_38g284	0	0	0	0	0	0	1	3	1	0	0	0	0	1	0	2	0	0	0	0	0	0	0	1	0	0	0	0	0	0	0	0	0	2	1	3	0	0	0	0	0	0	0	1	0	0	0	0	0	1	0	3	0	0	0	0	0	0	0	1	0	0	0	0	0	0	0	0	0	0	0	1	0.22	0	0	0	0	0	1	0	0	0	0	0	0	0.602	-0.731	-0.141	0.887777884043736	NA	0	14.7275	17.3496	17.3496	TRUE	0.1623
C4B63_38g290	0	0	1	0	0	1	4	1	6	0	0	0	0	1	1	2	0	1	0	1	0	2	0	1	1	0	0	0	0	0	2	0	0	1	3	0	0	0	2	0	0	1	2	0	2	0	0	0	0	1	1	3	0	1	0	1	0	1	0	1	1	0	0	0	0	0	1	0	0	0	1	0	0.52	1	0	1	0	1	1	0	1	0	0	0	0	0.631	-0.665	-0.321	0.748417049905155	NA	0	2.1228	1.3462	1.3462	TRUE	0.0236
C4B63_38g295	0	0	0	0	0	0	0	0	1	0	0	0	0	0	0	0	0	0	0	0	0	0	0	0	0	0	0	0	0	0	0	0	0	0	0	1	0	0	0	0	0	0	0	0	0	0	0	0	0	0	0	0	0	0	0	0	0	0	0	0	0	0	0	0	0	0	0	0	0	0	0	0	0.02	0	0	0	0	0	0	0	0	0	0	0	0	1	0	0	1	NA	0	15995.9141	36	36	TRUE	0.1048
C4B63_38g297	0	1	2	1	2	0	1	3	2	1	0	0	3	4	2	2	1	5	0	0	0	3	2	2	2	1	2	1	2	1	3	2	5	5	4	3	0	1	3	1	1	0	0	1	1	4	0	0	3	4	2	3	2	6	0	0	0	2	1	1	3	1	3	2	3	1	2	1	4	1	1	1	1.71	1	1	1	1	3	4	0	1	2	2	2	1	0.652	-0.617	-0.703	0.482075077310895	NA	0	0.2016	0.0882	0.0882	TRUE	0.0725
C4B63_38g298	0	0	0	0	0	0	0	1	0	0	0	2	0	1	0	0	0	0	0	0	0	1	0	0	0	0	0	0	0	0	0	0	1	0	0	0	0	0	0	0	0	0	0	0	0	0	0	6	0	1	0	0	0	0	0	0	0	1	0	0	0	0	0	0	0	0	0	0	1	0	0	0	0.26	0	0	0	2	0	0	0	0	0	0	0	0	0.602	-0.731	-0.101	0.919789929004941	NA	36	10.6157	36	36	TRUE	0.1623
C4B63_38g299	0	0	0	0	0	0	0	0	0	0	0	0	0	0	0	0	0	0	0	0	0	0	0	0	0	0	0	0	0	0	0	0	0	0	0	0	0	0	0	0	0	0	0	0	0	0	0	0	0	0	0	0	0	0	0	0	0	0	0	0	0	0	0	0	0	0	0	0	0	0	0	0	0	0	0	0	0	0	0	0	0	0	0	0	0	NA	NA	NA	NA	NA	NA	NA	NA	NA	NA	NA
C4B63_38g300	0	0	0	0	0	0	0	0	0	0	0	0	0	0	0	0	0	0	0	0	0	0	0	0	0	0	0	0	0	0	0	0	0	0	0	0	0	0	0	0	0	0	0	0	0	0	0	0	0	0	0	0	0	0	0	0	0	0	0	0	0	0	0	0	0	0	0	0	0	0	0	0	0	0	0	0	0	0	0	0	0	0	0	0	0	NA	NA	NA	NA	NA	NA	NA	NA	NA	NA	NA
C4B63_38g301	0	0	0	0	0	0	0	0	0	0	0	0	0	0	0	1	0	0	0	0	0	0	0	0	0	0	0	0	0	0	0	0	0	0	1	0	0	0	0	0	0	0	0	0	0	0	0	0	0	0	0	1	0	0	0	0	0	0	0	0	0	0	0	0	0	0	0	0	0	0	0	0	0.05	0	0	0	0	0	0	0	0	0	0	0	0	1	0	0	1	NA	0	752.5627	36	36	TRUE	0.0694
C4B63_38g302	0	0	0	0	0	0	0	0	0	0	0	0	0	0	0	0	0	0	0	1	0	1	0	0	0	0	0	0	0	0	0	0	0	1	0	0	0	0	0	0	0	0	0	0	0	0	0	0	0	0	0	0	0	0	0	1	0	1	0	0	0	0	0	0	0	0	0	0	0	0	0	0	0.05	0	0	0	0	0	0	0	0	0	0	0	0	1	0	0	1	NA	0	563.382	36	36	TRUE	0.0623
C4B63_38g303	0	0	0	1	0	0	1	1	2	0	0	0	0	0	0	0	0	1	0	0	0	0	0	1	1	0	2	0	0	0	0	1	0	1	1	0	0	0	0	1	0	0	0	0	1	0	0	0	0	0	0	0	0	1	0	0	0	0	0	1	1	0	3	0	0	0	0	1	0	0	0	0	0.25	0	0	0	0	0	0	0	0	1	0	0	0	6.376	2.673	0.739	0.459861127925198	NA	0	10.8905	7.9247	7.9247	TRUE	0.0061
C4B63_38g304	0	0	0	0	0	0	0	0	1	0	0	0	0	0	0	0	0	0	0	0	0	0	0	0	0	0	0	0	0	0	0	0	0	0	0	0	0	0	0	0	0	0	0	0	0	0	0	0	0	0	0	0	0	0	0	0	0	0	0	0	0	0	0	0	0	0	0	0	0	0	0	0	0.01	0	0	0	0	0	0	0	0	0	0	0	0	1	0	0	1	NA	0	173631.5476	36	36	TRUE	0.0593
C4B63_38g305	0	0	0	0	0	0	0	0	0	0	0	0	0	0	0	0	0	0	0	0	0	0	0	0	0	0	0	0	0	0	0	0	0	0	0	0	0	0	0	0	0	0	0	0	0	0	0	0	0	0	0	0	0	0	0	0	0	0	0	0	0	0	0	0	0	0	0	0	0	0	0	0	0	0	0	0	0	0	0	0	0	0	0	0	0	NA	NA	NA	NA	NA	NA	NA	NA	NA	NA	NA
C4B63_38g307	0	0	0	0	0	0	0	1	0	0	0	0	0	0	0	0	0	0	0	0	0	1	0	0	0	0	0	0	0	0	0	0	0	0	0	0	0	0	0	0	0	0	0	0	0	0	0	0	0	0	0	0	0	0	0	0	0	1	0	0	0	0	0	0	0	0	0	0	0	0	0	0	0.02	0	0	0	0	0	0	0	0	0	0	0	0	1	0	0	1	NA	0	6519.8022	36	36	TRUE	0.0633
C4B63_38g308	1	0	0	0	0	0	0	0	0	0	0	0	0	0	0	0	0	0	0	0	0	0	0	0	1	0	0	0	0	0	0	0	0	1	0	1	2	0	0	0	0	0	0	0	0	0	0	0	0	0	0	0	0	0	0	0	0	0	0	0	1	0	0	0	0	0	0	0	0	0	0	0	0.1	1	0	0	0	0	0	0	0	0	0	0	0	2.285	1.192	0.164	0.869567300216976	NA	0	117.6635	36	36	TRUE	0.0838
C4B63_38g309	1	0	2	1	4	4	8	6	3	0	1	0	1	3	1	1	0	1	1	3	4	2	1	2	0	2	0	0	1	0	4	2	1	5	1	7	2	0	3	1	3	3	3	2	1	0	3	0	1	3	1	1	0	1	1	4	6	1	1	1	0	3	0	0	2	0	2	1	1	1	0	2	1.53	2	2	2	1	2	1	4	1	1	1	1	1	0.471	-1.085	-0.829	0.407272421968566	NA	0	0.2502	0.1868	0.1868	TRUE	0.0408
C4B63_38g310	0	0	0	0	4	1	4	6	6	1	1	0	0	1	1	3	0	0	1	2	1	4	2	3	2	1	0	0	0	2	5	3	2	8	9	6	0	0	0	0	3	1	2	2	2	4	3	0	0	1	1	4	0	0	1	2	2	2	1	2	3	1	0	0	0	3	3	2	2	2	2	2	1.44	0	1	2	2	1	1	2	2	1	1	2	2	1.756	0.813	0.591	0.554663631419925	NA	0	0.2786	0.1122	0.1122	TRUE	0.1472
C4B63_38g313	1	4	0	7	4	8	8	9	6	0	0	1	1	2	0	1	0	0	4	0	0	5	4	1	2	0	1	0	0	1	4	4	3	2	11	6	2	5	0	6	3	6	3	3	2	0	0	3	1	2	0	1	0	0	4	0	0	3	2	1	3	0	1	0	0	1	2	3	3	0	3	2	1.83	2	5	3	1	1	0	1	2	1	0	3	2	1.172	0.229	0.18	0.857246955200912	NA	0.1545	0.1783	0.1675	0.1675	TRUE	0.1262
C4B63_38g314	1	0	0	0	2	1	3	5	6	0	0	0	2	0	0	0	0	1	0	1	1	2	3	2	1	0	2	0	0	1	0	3	2	4	5	1	2	0	0	0	1	1	1	2	2	0	0	0	2	0	0	0	0	1	0	1	2	1	2	1	1	0	3	0	0	1	0	2	2	1	1	0	0.85	1	1	2	0	1	0	1	1	1	0	1	1	1.759	0.815	0.548	0.583458912249533	NA	0	0.767	0.3411	0.3411	TRUE	0.0506
C4B63_38g315	2	2	4	7	6	1	9	20	22	1	3	1	3	3	2	3	5	7	4	6	0	14	21	7	4	4	3	3	1	7	2	2	6	60	28	23	3	3	6	6	4	1	4	7	7	4	9	3	3	3	2	4	10	8	4	7	0	7	13	4	5	5	4	7	2	9	1	1	5	14	7	7	5.34	4	4	6	5	3	7	4	8	5	6	2	9	1.613	0.69	0.924	0.355371078449266	NA	0.1196	0.0374	0.0776	0.0776	TRUE	0.0643
C4B63_38g316	0	0	0	0	1	0	1	0	1	0	0	0	0	0	1	0	0	0	1	0	0	0	2	1	1	1	0	0	0	1	1	0	0	0	2	1	0	0	0	0	1	0	0	0	0	0	0	0	0	0	1	0	0	0	1	0	0	0	1	1	1	1	0	0	0	1	1	0	0	0	1	0	0.3	0	0	0	0	0	0	0	1	1	0	0	0	2.169	1.117	0.387	0.698452099355762	NA	0	7.3476	4.2344	4.2344	TRUE	0.0305
C4B63_38g320c	1	0	0	3	8	6	2	5	3	1	0	0	0	0	0	1	0	4	1	1	0	6	3	9	3	1	1	2	1	2	6	14	5	52	42	30	2	0	0	3	6	4	1	2	1	4	0	0	0	0	0	1	0	5	1	1	0	3	2	5	4	1	1	5	2	3	3	10	4	12	11	10	2.94	1	4	1	1	0	2	1	3	2	3	6	11	10.613	3.408	2.484	0.0130029600827998	NA	0	0.0823	0.0563	0.0563	TRUE	0.1272
C4B63_38g38	0	0	0	2	0	2	1	1	0	0	0	0	0	0	1	0	0	0	0	2	0	1	2	1	1	1	0	0	0	1	1	0	1	4	3	1	0	0	0	2	0	1	0	0	0	0	0	0	0	0	1	0	0	0	0	2	0	1	1	1	1	1	0	0	0	1	1	0	1	1	1	0	0.48	0	1	0	0	0	0	1	1	1	0	1	1	2.175	1.121	0.564	0.573036036068587	NA	0	2.6021	1.0969	1.0969	TRUE	0.1622
C4B63_38g39	0	0	1	1	0	0	0	1	2	0	0	0	0	1	0	1	0	0	2	0	1	4	0	1	1	0	1	0	3	2	0	0	0	1	9	4	0	0	2	1	0	0	0	0	1	0	0	0	0	1	0	1	0	0	2	0	2	2	0	1	1	0	1	0	5	3	0	0	0	0	2	1	0.74	1	0	0	0	0	0	1	1	1	3	0	1	2.174	1.12	0.576	0.564418536349294	NA	0	0.9916	0.9712	0.9712	TRUE	0.0126
C4B63_38g40	13	25	19	35	30	39	96	106	130	4	9	8	23	23	28	17	13	15	26	26	14	63	58	63	13	19	19	16	22	31	66	49	36	208	177	145	21	34	30	30	21	27	38	35	42	15	27	26	26	25	32	25	26	17	29	31	22	33	35	36	17	26	26	39	38	42	38	36	31	47	45	47	30.95	28	26	38	23	28	23	27	35	23	40	35	46	0.809	-0.307	-1.131	0.258184030959266	0.846483349693203	0	0.0068	0.0033	0.0033	TRUE	0.053
C4B63_38g41	1	1	3	7	4	7	8	11	9	2	1	1	1	3	1	3	1	4	3	8	5	7	9	5	5	1	1	1	2	2	17	9	16	36	21	17	2	1	5	6	3	5	3	4	3	7	3	3	1	3	1	4	2	5	3	10	8	4	5	3	6	1	1	2	3	3	10	7	14	8	5	6	4.46	3	5	3	4	2	4	7	4	3	3	10	6	1.64	0.714	0.82	0.412229004717941	NA	0	0.0466	0.0319	0.0319	TRUE	0.0622
C4B63_38g42	7	5	6	13	10	6	11	21	11	3	3	2	9	8	6	9	4	11	10	5	3	7	13	11	6	6	1	9	4	4	11	10	9	17	22	13	12	7	9	11	7	4	4	7	4	11	9	6	10	9	7	13	8	13	11	6	5	4	8	6	8	8	1	22	7	5	6	7	8	4	6	4	7.69	9	7	5	9	9	11	7	6	6	11	7	5	0.663	-0.593	-1.112	0.266101177886069	NA	0	0.0243	0.0245	0.0245	TRUE	0.1375
C4B63_38g43	56	71	66	84	100	84	166	235	166	7	14	10	57	80	65	21	26	33	55	66	40	78	83	79	45	58	35	20	21	28	72	83	46	202	176	144	92	97	103	73	69	59	66	77	53	25	42	32	64	88	75	31	52	38	60	79	62	41	50	46	57	78	47	48	36	38	42	62	39	46	45	47	57.21	97	67	65	33	76	40	67	46	61	41	48	46	0.802	-0.318	-1.65	0.0990049920239713	0.653477199645416	0.0112	0.005	0.0085	0.0085	TRUE	0.0631
C4B63_38g45	20	27	15	23	26	31	69	83	83	3	2	4	15	15	22	14	8	20	26	20	16	46	40	29	13	12	12	7	20	18	35	22	16	85	68	61	33	37	23	20	18	22	27	27	27	11	6	13	17	17	25	21	16	23	29	24	25	24	24	17	17	16	16	17	35	24	20	16	14	19	17	20	21	31	20	27	10	20	20	26	22	16	25	17	19	0.834	-0.261	-0.814	0.415674388880046	0.903885510981668	0	0.0088	0.0048	0.0048	TRUE	0.0251
C4B63_38g46	3	3	1	23	26	13	54	79	67	2	4	0	6	3	3	11	6	9	15	7	14	57	51	57	6	2	4	9	19	23	52	51	28	392	351	263	5	4	2	20	18	9	21	26	21	7	12	0	7	3	3	16	12	10	16	8	22	30	31	33	8	3	5	22	33	31	30	38	24	89	90	85	22.09	4	16	23	6	4	13	15	31	5	29	31	88	1.173	0.23	0.387	0.699098303972205	0.971440420524285	0	0.0085	0.005	0.005	TRUE	0.1041
C4B63_38g47	3	4	5	13	11	16	51	57	61	1	3	3	7	13	10	7	5	5	11	8	15	32	34	30	5	3	9	5	7	3	28	19	19	167	136	105	5	5	8	11	8	11	20	19	20	4	9	10	8	14	12	10	10	6	12	10	23	17	21	17	6	4	12	12	12	4	16	14	16	38	35	34	13.67	6	10	20	8	11	9	15	18	7	9	15	36	0.665	-0.589	-1.314	0.188724549696111	0.770196901652591	0	0.0129	0.0064	0.0064	TRUE	0.1539
C4B63_38g48	0	2	0	3	3	6	5	1	10	1	4	0	2	1	1	3	0	1	2	3	1	2	2	1	1	4	4	1	0	0	10	3	6	16	4	6	0	3	0	3	2	4	2	0	3	4	12	0	2	1	1	4	0	1	2	4	2	1	1	1	1	5	5	2	0	0	6	2	5	4	1	2	2.42	1	3	2	5	1	2	3	1	4	1	4	2	2.65	1.406	1.443	0.1490144297677	NA	0	0.111	0.1433	0.1433	TRUE	0.0611
C4B63_38g49	2	3	4	6	9	14	20	15	13	3	3	2	8	9	6	9	5	4	4	8	8	13	11	11	3	8	9	4	5	6	15	17	6	34	33	17	3	4	6	5	6	10	8	5	4	11	9	6	9	10	7	13	10	5	4	10	12	7	7	6	4	11	12	10	9	8	9	13	5	8	8	6	7.76	4	7	6	9	9	9	9	7	9	9	9	7	1.022	0.031	0.066	0.9474017854565	NA	0	0.024	0.0205	0.0205	TRUE	0.0537
C4B63_38g50	2	1	2	6	8	5	3	6	3	2	1	1	3	3	2	3	1	1	2	5	2	10	5	1	4	6	5	0	2	1	14	6	5	15	13	8	3	1	3	5	6	3	1	2	1	7	3	3	3	3	2	4	2	1	2	6	3	5	3	1	5	8	7	0	3	1	8	4	4	3	3	3	3.53	2	5	1	4	3	2	4	3	7	1	5	3	2.202	1.139	1.688	0.0914920845558528	NA	0	0.0632	0.0406	0.0406	TRUE	0.0573
C4B63_38g51	2	5	2	10	5	11	6	8	14	4	4	3	4	7	4	6	3	4	2	1	2	3	5	7	3	1	4	2	2	3	19	20	8	21	13	13	3	7	3	9	3	8	2	3	4	15	12	10	5	8	5	9	6	5	2	1	3	2	3	4	4	1	5	5	3	4	11	15	7	5	3	4	5.5	4	7	3	12	6	7	2	3	3	4	11	4	0.626	-0.676	-1.024	0.305610410351039	NA	0	0.0361	0.0263	0.0263	TRUE	0.0192
C4B63_38g52	13	16	11	28	30	24	37	46	41	6	5	7	17	18	13	8	3	9	16	16	7	21	24	23	15	22	15	8	14	16	79	45	58	139	109	86	21	22	17	24	21	17	15	15	13	22	15	23	19	20	15	12	6	10	18	19	11	11	15	13	19	30	20	19	24	22	46	33	50	31	28	28	20.64	20	21	14	20	18	9	16	13	23	22	43	29	1.271	0.346	1.148	0.25076621802541	0.836734405279865	0	0.0089	0.0055	0.0055	TRUE	0.0533
C4B63_38g53	30	20	19	15	28	30	181	232	229	20	19	15	12	24	17	44	24	41	18	17	14	116	78	99	16	17	11	31	50	69	46	24	30	394	340	284	49	27	30	13	19	21	72	76	73	73	57	48	14	26	20	66	48	47	20	20	22	61	47	57	20	23	15	75	86	93	27	18	26	89	87	92	46.02	35	18	74	59	20	54	21	55	19	85	24	89	0.974	-0.038	-0.126	0.899389405632173	0.985893961404679	0	0.0055	0.003	0.003	TRUE	0.1042
C4B63_38g54	2	5	3	8	19	12	15	22	26	1	4	4	7	4	4	10	5	4	9	5	1	14	12	8	4	3	4	0	4	7	21	23	19	42	46	26	3	7	5	7	13	8	6	7	8	4	12	13	8	4	5	15	10	5	10	6	2	7	7	5	5	4	5	0	7	9	12	17	16	9	12	8	7.84	5	9	7	10	6	10	6	6	5	5	15	10	0.86	-0.217	-0.366	0.714210471134699	NA	0	0.0238	0.0176	0.0176	TRUE	0.0327
C4B63_38g56	16	18	20	33	40	30	32	51	47	6	9	7	11	13	13	7	4	13	15	19	12	26	20	25	20	12	13	7	3	10	35	31	26	52	54	31	26	24	31	29	28	21	13	17	15	22	27	23	12	14	15	10	8	15	16	23	18	14	12	14	25	16	18	17	5	14	20	23	22	12	14	10	17.88	27	26	15	24	14	11	19	13	20	12	22	12	1.426	0.512	1.539	0.123852629233456	0.705030458981536	0	0.01	0.0059	0.0059	TRUE	0.1014
C4B63_38g57	12	7	5	10	16	15	19	31	37	9	10	8	11	14	10	2	3	9	9	11	9	20	14	15	11	10	8	6	6	8	20	8	16	37	26	35	20	10	8	9	11	10	8	10	12	33	30	26	12	15	12	3	6	10	10	13	14	10	8	9	14	14	11	15	10	11	12	6	14	8	7	11	12.22	13	10	10	30	13	6	12	9	13	12	11	9	0.972	-0.041	-0.107	0.915022350739031	0.985893961404679	0	0.0145	0.0115	0.0115	TRUE	0.1341
C4B63_38g58	0	1	2	2	0	2	2	5	6	1	0	0	1	3	0	1	2	0	1	0	1	0	1	1	0	2	0	1	1	0	3	4	1	12	5	4	0	1	3	2	0	1	1	2	2	4	0	0	1	3	0	1	4	0	1	0	2	0	1	1	0	3	0	2	2	0	2	3	1	3	1	1	1.31	1	1	2	1	1	2	1	1	1	1	2	2	0.59	-0.761	-0.56	0.575756399040902	NA	0	0.3345	0.2075	0.2075	TRUE	0.0742
C4B63_38g587c	0	0	0	0	0	0	0	0	0	0	0	0	0	0	0	0	0	0	0	0	0	1	0	0	0	0	0	0	0	0	0	0	0	3	1	0	0	0	0	0	0	0	0	0	0	0	0	0	0	0	0	0	0	0	0	0	0	1	0	0	0	0	0	0	0	0	0	0	0	1	0	0	0.04	0	0	0	0	0	0	0	0	0	0	0	0	1	0	0	1	NA	0	1277.6211	36	36	TRUE	0.0026
C4B63_38g59	3	3	1	1	4	4	10	3	5	0	1	0	5	1	1	3	3	5	3	1	0	5	1	2	1	0	1	4	4	2	6	2	0	30	11	7	5	4	2	1	3	3	4	1	2	0	3	0	6	1	1	4	6	6	3	1	0	3	1	1	1	0	1	10	7	3	3	1	0	7	3	2	2.73	4	2	2	1	3	5	1	2	1	7	1	4	0.335	-1.579	-1.271	0.203843349955095	NA	0	0.0919	0.1477	0.1477	TRUE	0.0381
C4B63_38g60	0	0	3	4	5	10	3	7	8	1	2	3	2	4	5	1	1	2	4	2	2	3	8	2	5	6	4	5	5	2	10	13	9	9	16	3	0	0	5	3	3	7	1	2	3	4	6	10	2	4	6	1	2	2	4	2	3	2	5	1	6	8	5	12	9	3	6	10	8	2	4	1	4.25	2	4	2	7	4	2	3	3	6	8	8	2	1.599	0.678	1.063	0.287559393574079	NA	0	0.0495	0.0562	0.0562	TRUE	0.1205
C4B63_38g61	4	5	4	4	5	3	12	16	20	3	4	2	5	4	4	3	2	4	8	4	1	9	3	5	7	4	8	1	1	4	12	9	3	14	15	9	7	7	6	3	3	2	5	5	6	11	12	6	6	4	5	4	4	5	9	5	2	5	2	3	9	5	11	2	2	5	7	7	3	3	4	3	5.2	7	3	5	10	5	4	5	3	8	3	6	3	1.714	0.777	1.42	0.155600723747352	NA	0	0.0386	0.0216	0.0216	TRUE	0.0402
C4B63_38g62	2	2	8	4	5	4	22	16	17	1	4	0	2	6	4	5	1	3	3	8	1	3	4	8	2	6	8	1	2	3	12	8	6	33	16	16	3	3	12	3	3	3	9	5	5	4	12	0	2	7	5	7	2	3	3	10	2	2	2	5	3	8	11	2	3	4	7	6	5	7	4	5	4.96	6	3	6	5	5	4	5	3	7	3	6	5	1.569	0.65	1.07	0.284720757519772	NA	0.0597	0.0409	0.0475	0.0475	TRUE	0.0746
C4B63_38g63	0	4	1	14	6	7	16	13	20	4	3	2	3	6	4	7	5	9	8	3	3	7	9	15	2	5	7	7	10	7	15	13	14	31	19	19	0	5	2	12	4	5	6	4	6	15	9	6	3	7	5	10	10	10	9	4	5	4	5	9	3	7	9	17	17	9	9	10	12	7	5	6	7.39	2	7	5	10	5	10	6	6	6	14	10	6	1.265	0.339	0.582	0.560469693787799	NA	0.0115	0.0255	0.0223	0.0223	TRUE	0.1554
C4B63_38g64	7	16	9	15	28	23	23	25	26	3	1	3	9	10	13	7	5	6	18	20	12	14	10	15	11	10	12	2	6	2	29	16	21	21	21	19	12	22	14	13	19	16	9	8	8	11	3	10	10	11	15	10	10	7	20	24	18	7	6	9	14	14	16	5	10	3	17	12	18	5	5	6	11.59	16	16	8	8	12	9	21	7	15	6	16	5	1.21	0.274	0.733	0.463296897368083	0.912517402874257	0	0.0154	0.0086	0.0086	TRUE	0.1105
C4B63_38g66	2	2	1	10	6	3	8	12	11	2	0	0	5	3	3	2	1	5	3	4	4	1	5	10	3	5	2	3	3	3	13	7	6	14	11	7	3	3	2	9	4	2	3	4	4	7	0	0	6	3	3	3	2	6	3	5	6	1	3	6	4	7	3	7	5	4	8	5	5	3	3	2	3.97	3	5	4	2	4	4	5	3	5	5	6	3	1.067	0.093	0.138	0.890083062025959	NA	0	0.054	0.0413	0.0413	TRUE	0.1247
C4B63_38g67	2	2	1	4	4	4	8	10	10	3	3	1	1	1	1	0	1	1	8	7	1	6	3	4	0	4	3	1	2	4	7	3	7	28	16	16	3	3	2	3	3	3	3	3	3	11	9	3	1	1	1	0	2	1	9	8	2	3	2	2	0	5	4	2	3	5	4	2	6	6	4	5	3.62	3	3	3	8	1	1	6	2	3	3	4	5	2.741	1.455	1.428	0.153305498837227	NA	0	0.0611	0.0341	0.0341	TRUE	0.0923
C4B63_38g68	0	0	0	0	0	0	3	2	1	0	0	0	0	1	0	2	1	1	0	0	0	6	0	2	0	0	0	1	0	0	0	0	0	1	1	1	0	0	0	0	0	0	1	1	0	0	0	0	0	1	0	3	2	1	0	0	0	3	0	1	0	0	0	2	0	0	0	0	0	0	0	0	0.47	0	0	1	0	0	2	0	1	0	1	0	0	0.602	-0.731	-0.29	0.771918666688039	NA	0	2.6684	2.586	2.586	TRUE	0.0348
C4B63_38g69	7	1	14	13	33	17	55	62	57	6	6	8	15	15	14	18	11	18	11	18	14	51	37	37	13	10	11	14	15	18	29	25	11	138	129	89	12	1	22	11	23	12	22	20	18	22	18	26	17	17	16	27	22	21	12	21	22	27	22	21	17	14	15	34	26	24	17	19	9	31	33	29	19.95	12	15	20	22	17	23	18	23	15	28	15	31	0.906	-0.142	-0.412	0.680110469642397	0.964679986131191	0	0.0092	0.0072	0.0072	TRUE	0.0986
C4B63_38g70	4	3	9	16	15	7	48	44	65	2	5	9	6	8	4	10	3	9	12	9	5	30	24	26	5	8	9	5	5	14	26	27	16	81	65	54	7	4	14	14	10	5	19	14	21	7	15	29	7	9	5	15	6	10	13	11	8	16	15	15	6	11	12	12	9	19	15	20	14	18	17	18	12.72	8	10	18	17	7	10	11	15	10	13	16	18	1.435	0.521	1.099	0.271637113619256	0.849103345259791	0	0.0139	0.0103	0.0103	TRUE	0.038
C4B63_38g72	2	4	8	9	10	11	15	21	25	2	3	0	6	5	5	14	2	10	7	1	2	12	8	14	7	6	6	9	9	11	17	10	11	49	45	32	3	5	12	8	7	8	6	7	8	7	9	0	7	6	6	21	4	12	8	1	3	6	5	8	9	8	8	22	16	15	10	7	9	11	12	10	8.43	7	8	7	5	6	12	4	6	8	18	9	11	1.393	0.478	0.943	0.345685641365753	0.880762873033844	0	0.0219	0.0125	0.0125	TRUE	0.0325
C4B63_38g74	2	2	0	1	6	4	4	2	14	2	2	1	3	3	3	2	3	4	1	2	1	3	6	4	4	0	3	0	0	2	13	1	8	8	9	4	3	3	0	1	4	3	2	1	4	7	6	3	3	3	3	3	6	5	1	2	2	2	4	2	5	0	4	0	0	3	8	1	7	2	2	1	2.93	2	3	2	5	3	5	2	3	3	1	5	2	0.909	-0.137	-0.163	0.870437592624033	NA	0	0.0825	0.1271	0.1271	TRUE	0.264
C4B63_38g75	8	13	15	36	47	40	76	92	77	12	5	6	13	31	27	16	13	22	19	32	16	56	52	41	19	23	14	12	14	18	54	40	34	105	123	89	13	18	23	31	33	28	30	30	25	44	15	19	15	34	31	24	26	25	21	38	25	29	32	24	24	31	19	29	24	24	31	30	29	24	32	29	26.61	18	31	28	26	27	25	28	28	25	26	30	28	0.925	-0.112	-0.404	0.686192999513988	0.967026240335876	0.0068	0.0075	0.0072	0.0072	TRUE	0.1497
C4B63_38g78	3	7	7	8	12	19	20	29	26	3	2	3	5	5	5	8	6	14	4	6	4	25	14	17	6	4	11	8	14	26	25	30	21	67	68	37	5	10	11	7	8	13	8	10	8	11	6	10	6	6	6	12	12	16	4	7	6	13	8	10	8	5	15	19	24	35	14	22	18	15	17	12	11.62	9	9	9	9	6	13	6	10	9	26	18	15	1.643	0.716	1.419	0.155974522121168	0.742023525801871	0	0.0153	0.0121	0.0121	TRUE	0.0526
C4B63_38g79	2	7	4	5	13	11	23	23	16	3	5	4	5	5	3	5	1	5	6	6	4	14	4	17	6	5	3	1	2	2	25	13	6	36	33	25	3	10	6	4	9	8	9	8	5	11	15	13	6	6	3	7	2	6	7	7	6	7	2	10	8	7	4	2	3	3	14	10	5	8	8	8	6.97	6	7	7	13	5	5	7	6	6	3	10	8	1.263	0.337	0.574	0.565952673167675	NA	0	0.0273	0.0256	0.0256	TRUE	0.028
C4B63_38g80	5	7	4	10	13	11	38	36	47	1	6	3	7	5	6	11	6	5	9	10	9	25	14	33	7	4	7	5	6	11	33	26	15	79	80	62	8	10	6	9	9	8	15	12	15	4	18	10	8	6	7	16	12	6	10	12	14	13	8	19	9	5	9	12	10	15	19	19	13	18	21	20	11.78	8	9	14	11	7	11	12	13	8	12	17	20	1.173	0.23	0.464	0.642949645486958	0.960040370487413	0	0.0151	0.0105	0.0105	TRUE	0.0432
C4B63_38g81	3	3	2	6	21	13	19	14	16	1	7	2	5	7	2	4	6	6	4	5	3	6	8	4	9	4	10	4	6	8	17	17	8	35	26	16	5	4	3	5	15	9	8	5	5	4	21	6	6	8	2	6	12	7	4	6	5	3	5	2	11	5	13	10	10	11	10	13	7	8	7	5	7.37	4	10	6	10	5	8	5	3	10	10	10	7	1.928	0.947	1.819	0.0689127054895463	NA	0	0.0255	0.0228	0.0228	TRUE	0.0901
C4B63_38g82	7	12	16	16	28	28	71	74	78	11	6	9	15	17	13	20	12	32	8	5	9	47	34	30	10	17	21	9	23	23	25	18	15	140	119	90	12	16	25	14	19	20	28	24	25	40	18	29	17	19	15	30	24	37	9	6	14	25	21	17	13	23	28	22	40	31	14	13	13	32	31	29	21.97	18	18	26	29	17	30	10	21	21	31	13	31	1.252	0.324	1.043	0.296755335837866	0.856429562925461	0	0.0085	0.0051	0.0051	TRUE	0.0208
C4B63_38g83	11	8	6	28	25	23	74	85	96	5	0	6	4	14	9	9	7	7	15	21	19	63	54	52	17	12	9	4	8	14	34	19	27	129	120	78	18	11	9	24	17	16	29	28	31	18	0	19	5	15	10	13	14	8	16	25	29	33	33	30	22	16	12	10	14	19	20	14	23	29	31	25	19.12	13	19	29	12	10	12	23	32	17	14	19	28	1.651	0.723	1.93	0.053549489305184	0.543178411651064	0	0.0095	0.006	0.006	TRUE	0.2203
C4B63_38g84	0	2	1	1	1	4	5	4	6	0	1	0	0	0	2	0	1	4	0	1	2	1	2	2	0	0	2	2	2	1	2	1	1	7	4	3	0	3	2	1	1	3	2	1	2	0	3	0	0	0	2	0	2	5	0	1	3	1	1	1	0	0	3	5	3	1	1	1	1	2	1	1	1.43	2	2	2	1	1	2	1	1	1	3	1	1	1.173	0.23	0.152	0.878798317815212	NA	0	0.2813	0.1422	0.1422	TRUE	0.0536
C4B63_38g85	1	2	1	0	6	2	5	2	3	1	1	0	0	1	0	1	0	0	3	1	1	2	0	3	1	1	4	1	2	0	4	1	4	6	11	3	2	3	2	0	4	1	2	1	1	4	3	0	0	1	0	1	0	0	3	1	2	1	0	2	1	1	5	2	3	0	2	1	3	1	3	1	1.63	2	2	1	2	0	0	2	1	2	2	2	2	6.566	2.715	1.92	0.0548577551057639	NA	0	0.2213	0.1917	0.1917	TRUE	0.0724
C4B63_38g86	7	8	7	28	30	40	61	108	109	23	38	26	43	52	40	182	117	238	117	99	69	553	402	524	16	9	13	27	45	48	45	30	24	229	203	174	12	11	11	24	21	28	24	36	35	83	113	84	49	57	46	272	233	275	128	118	106	289	244	302	20	12	18	65	78	65	26	22	21	52	52	56	85.78	11	24	32	93	51	260	117	278	17	69	23	53	0.33	-1.599	-5.774	7.73200580979495e-09	1.35628478381227e-06	0	0.0045	0.0046	0.0046	TRUE	0.0583
C4B63_38g87	0	0	0	1	0	0	1	1	1	0	0	0	0	0	0	3	2	0	0	0	0	1	4	0	0	0	0	0	0	0	0	0	0	0	0	0	0	0	0	1	0	0	0	0	0	0	0	0	0	0	0	4	4	0	0	0	0	1	2	0	0	0	0	0	0	0	0	0	0	0	0	0	0.37	0	0	0	0	0	3	0	1	0	0	0	0	1	0	0	1	NA	0	4.588	15.5082	15.5082	TRUE	0.0675
C4B63_38g88	3	1	4	5	2	7	12	19	16	2	2	1	3	3	3	4	0	2	6	5	6	9	3	9	3	0	3	3	3	4	9	8	5	15	15	9	5	1	6	4	1	5	5	6	5	7	6	3	3	3	3	6	0	2	7	6	9	5	2	5	4	0	4	7	5	5	5	6	4	3	4	3	4.42	4	3	5	5	3	3	7	4	3	6	5	3	0.782	-0.355	-0.454	0.649965768568282	NA	0	0.0472	0.0253	0.0253	TRUE	0.0775
C4B63_38g89	2	2	0	3	4	3	5	3	9	1	0	2	0	2	1	1	0	1	2	0	3	3	1	1	0	0	2	1	1	1	8	4	3	12	10	4	3	3	0	3	3	2	2	1	3	4	0	6	0	2	1	1	0	1	2	0	5	2	1	1	0	0	3	2	2	1	5	3	3	3	3	1	1.94	2	3	2	3	1	1	2	1	1	2	4	2	0.783	-0.352	-0.258	0.796171144413461	NA	0	0.1607	0.09	0.09	TRUE	0.0479
C4B63_38g90	4	4	0	4	8	9	16	7	12	3	2	0	5	7	6	3	2	3	3	8	5	8	8	5	2	5	5	2	2	1	8	10	10	19	20	13	7	5	0	3	6	6	6	2	4	11	6	0	6	8	7	4	4	3	3	10	8	4	5	3	3	7	7	5	3	1	5	7	9	4	5	4	5.03	4	5	4	6	7	4	7	4	6	3	7	4	0.783	-0.353	-0.615	0.538306956818844	NA	0	0.0402	0.0288	0.0288	TRUE	0.0275
C4B63_38g91	3	6	4	3	6	4	4	8	10	1	1	1	5	3	3	1	1	4	3	0	0	1	4	0	2	5	7	0	0	1	4	0	1	6	4	10	5	8	6	3	4	3	2	3	3	4	3	3	6	3	3	1	2	5	3	0	0	1	2	0	3	7	9	0	0	1	2	0	1	1	1	3	2.83	6	3	3	3	4	3	1	1	6	0	1	2	1.497	0.582	0.877	0.380477718851385	NA	0	0.0872	0.0747	0.0747	TRUE	0.0935
C4B63_38g92	0	0	2	1	2	0	1	4	3	1	0	1	1	1	4	0	0	1	1	0	0	1	0	3	3	3	2	0	0	0	1	1	0	3	5	2	0	0	3	1	1	0	0	1	1	4	0	3	1	1	5	0	0	1	1	0	0	1	0	2	4	4	3	0	0	0	1	1	0	1	1	1	1.13	1	1	1	2	2	0	0	1	4	0	1	1	1.558	0.639	0.662	0.507661646884556	NA	0	0.4377	0.2344	0.2344	TRUE	0.1624
C4B63_38g94	0	0	0	1	1	1	2	2	3	0	0	0	0	0	2	1	0	0	1	0	0	0	0	0	0	0	0	0	0	0	0	0	0	5	1	3	0	0	0	1	1	1	1	1	1	0	0	0	0	0	2	1	0	0	1	0	0	0	0	0	0	0	0	0	0	0	0	0	0	1	0	1	0.33	0	1	1	0	1	0	0	0	0	0	0	1	0.319	-1.65	-0.566	0.571659462941077	NA	0	5.9086	4.3962	4.3962	TRUE	0.1624
C4B63_38g98	0	0	0	1	0	0	1	0	3	0	0	0	0	0	0	0	2	1	0	1	0	1	2	0	0	0	1	0	0	0	2	1	0	10	8	6	0	0	0	1	0	0	0	0	1	0	0	0	0	0	0	0	4	1	0	1	0	1	1	0	0	0	1	0	0	0	1	1	0	2	2	2	0.55	0	0	0	0	0	2	0	1	0	0	1	2	2.285	1.192	0.532	0.59503972082874	NA	0	1.8779	1.6265	1.6265	TRUE	0.0297
C4B63_391g10	0	0	1	1	0	0	1	0	1	0	0	0	0	0	0	0	1	0	1	0	0	0	1	1	1	1	2	0	0	0	2	1	2	2	0	1	0	0	2	1	0	0	0	0	0	0	0	0	0	0	0	0	2	0	1	0	0	0	1	1	1	1	3	0	0	0	1	1	2	0	0	0	0.48	1	0	0	0	0	1	0	1	2	0	1	0	8.53	3.093	1.641	0.100778698427289	NA	0	2.5984	1.1853	1.1853	TRUE	0.1206
C4B63_391g12	0	0	0	2	0	0	0	0	0	0	0	1	0	1	0	0	0	0	0	0	0	0	1	0	0	1	0	0	0	0	0	0	0	2	0	0	0	0	0	2	0	0	0	0	0	0	0	3	0	1	0	0	0	0	0	0	0	0	1	0	0	1	0	0	0	0	0	0	0	0	0	0	0.24	0	1	0	1	0	0	0	0	0	0	0	0	1.173	0.231	0.032	0.974667516652033	NA	0	13.0916	36	36	TRUE	0.1624
C4B63_391g13	1	1	1	1	2	1	1	2	3	0	1	1	1	3	0	0	0	1	2	0	0	1	2	0	1	1	1	0	0	0	0	0	0	7	2	0	2	1	2	1	1	1	0	1	1	0	3	3	1	3	0	0	0	1	2	0	0	1	1	0	1	1	1	0	0	0	0	0	0	2	1	0	0.87	2	1	1	2	1	0	1	1	1	0	0	1	0.885	-0.176	-0.13	0.896299800179456	NA	0	0.7242	0.4331	0.4331	TRUE	0.0619
C4B63_391g15	0	1	4	1	7	5	1	2	7	0	0	0	1	0	2	0	0	1	3	3	2	6	4	1	2	2	1	1	0	1	4	6	4	7	4	2	0	1	6	1	5	3	0	1	2	0	0	0	1	0	2	0	0	1	3	4	3	3	2	1	3	3	1	2	0	1	2	4	3	2	1	1	1.79	2	3	1	0	1	0	3	2	2	1	3	1	1.95	0.964	0.843	0.399018177508966	NA	0	0.1849	0.1417	0.1417	TRUE	0.1044
C4B63_391g16	0	0	1	0	1	0	0	0	1	0	0	0	1	0	1	1	0	0	1	0	1	1	0	0	0	0	0	0	0	1	2	0	0	1	1	1	0	0	2	0	1	0	0	0	0	0	0	0	1	0	1	1	0	0	1	0	2	1	0	0	0	0	0	0	0	1	1	0	0	0	0	0	0.36	1	0	0	0	1	0	1	0	0	0	0	0	0.321	-1.638	-0.667	0.504773562825402	NA	0	4.9893	2.5999	2.5999	TRUE	0.1314
C4B63_391g6	0	0	1	0	0	0	1	2	3	0	0	0	0	0	0	0	0	0	0	0	0	0	0	2	0	0	0	0	0	0	0	0	0	0	1	1	0	0	2	0	0	0	0	1	1	0	0	0	0	0	0	0	0	0	0	0	0	0	0	1	0	0	0	0	0	0	0	0	0	0	0	0	0.15	1	0	1	0	0	0	0	0	0	0	0	0	1	0	0	1	NA	0	40.2304	36	36	TRUE	0.1623
C4B63_391g60c	0	0	0	0	1	1	0	1	1	0	0	0	0	0	0	0	0	0	0	0	0	0	0	1	0	0	0	0	0	0	0	0	0	2	1	2	0	0	0	0	1	1	0	0	0	0	0	0	0	0	0	0	0	0	0	0	0	0	0	1	0	0	0	0	0	0	0	0	0	0	0	1	0.11	0	1	0	0	0	0	0	0	0	0	0	0	1	0	0	1	NA	0	83.0527	36	36	TRUE	0.0733
C4B63_391g7	2	2	0	0	1	0	3	8	5	0	2	0	0	0	0	0	0	0	0	1	0	4	4	4	1	1	0	0	2	1	2	2	0	13	14	9	3	3	0	0	1	0	1	3	2	0	6	0	0	0	0	0	0	0	0	1	0	2	2	2	1	1	0	0	3	1	1	1	0	3	4	3	1.27	2	0	2	2	0	0	0	2	1	1	1	3	4.248	2.087	1.29	0.197010837239127	NA	0	0.354	0.1349	0.1349	TRUE	0.0788
C4B63_391g8	0	0	1	1	0	1	0	5	6	1	0	0	0	1	1	3	1	0	0	0	1	1	0	0	1	1	0	0	1	0	2	1	1	4	4	3	0	0	2	1	0	1	0	2	2	4	0	0	0	1	1	4	2	0	0	0	2	1	0	0	1	1	0	0	2	0	1	1	1	1	1	1	0.86	1	1	1	1	1	2	1	0	1	1	1	1	1.171	0.228	0.14	0.888514062449283	NA	0	0.7336	0.401	0.401	TRUE	0.0277
C4B63_392g11	0	0	0	0	0	0	0	0	0	0	0	0	0	0	0	0	0	0	0	0	0	0	0	0	0	0	0	0	0	0	0	0	0	0	0	0	0	0	0	0	0	0	0	0	0	0	0	0	0	0	0	0	0	0	0	0	0	0	0	0	0	0	0	0	0	0	0	0	0	0	0	0	0	0	0	0	0	0	0	0	0	0	0	0	0	NA	NA	NA	NA	NA	NA	NA	NA	NA	NA	NA
C4B63_392g12	0	0	0	0	0	0	0	0	0	0	0	0	0	0	0	0	0	0	0	0	0	0	0	0	0	0	0	0	0	0	0	0	0	0	0	0	0	0	0	0	0	0	0	0	0	0	0	0	0	0	0	0	0	0	0	0	0	0	0	0	0	0	0	0	0	0	0	0	0	0	0	0	0	0	0	0	0	0	0	0	0	0	0	0	0	NA	NA	NA	NA	NA	NA	NA	NA	NA	NA	NA
C4B63_392g13	0	0	0	0	0	0	0	0	0	0	0	0	0	0	0	0	0	0	0	0	0	0	0	0	0	1	0	0	0	0	0	0	1	1	0	1	0	0	0	0	0	0	0	0	0	0	0	0	0	0	0	0	0	0	0	0	0	0	0	0	0	1	0	0	0	0	0	0	1	0	0	0	0.08	0	0	0	0	0	0	0	0	0	0	0	0	2.285	1.192	0.164	0.869567300216976	NA	0	215.5274	36	36	TRUE	0.1007
C4B63_392g14	1	0	0	0	0	1	0	1	0	0	0	0	1	0	1	0	0	1	2	1	0	0	0	0	0	0	1	0	0	0	3	0	0	2	0	0	2	0	0	0	0	1	0	0	0	0	0	0	1	0	1	0	0	1	2	1	0	0	0	0	0	0	1	0	0	0	2	0	0	0	0	0	0.36	1	0	0	0	1	0	1	0	0	0	1	0	0.625	-0.679	-0.205	0.837700069586664	NA	0	4.8121	6.1689	6.1689	TRUE	0.0174
C4B63_392g15	0	0	0	0	0	3	1	2	0	1	0	1	0	0	1	0	0	0	0	0	0	1	0	0	0	0	1	0	0	0	0	1	0	2	1	3	0	0	0	0	0	2	0	1	0	4	0	3	0	0	1	0	0	0	0	0	0	1	0	0	0	0	1	0	0	0	0	1	0	0	0	1	0.43	0	1	0	2	0	0	0	0	0	0	0	0	1.173	0.231	0.08	0.936480859967608	NA	0	3.2764	4.0333	4.0333	TRUE	0.2403
C4B63_392g16	1	0	0	0	0	1	0	0	0	0	0	0	0	0	0	0	0	0	0	0	1	0	0	1	1	0	0	0	0	0	0	0	1	0	0	0	2	0	0	0	0	1	0	0	0	0	0	0	0	0	0	0	0	0	0	0	2	0	0	1	1	0	0	0	0	0	0	0	1	0	0	0	0.18	1	0	0	0	0	0	1	0	0	0	0	0	2.285	1.192	0.164	0.869567300216976	NA	0	23.7517	36	36	TRUE	0.105
C4B63_392g17	0	1	0	0	0	0	0	2	2	1	0	0	0	0	0	1	0	0	0	0	1	1	2	4	0	1	0	0	1	1	2	3	0	12	10	13	0	1	0	0	0	0	0	1	1	4	0	0	0	0	0	1	0	0	0	0	2	1	1	2	0	1	0	0	2	1	1	2	0	3	3	4	0.85	0	0	1	1	0	0	1	1	0	1	1	3	2.285	1.192	0.654	0.513373189479104	NA	0	0.7544	0.3986	0.3986	TRUE	0.0667
C4B63_392g18	0	0	1	1	2	1	6	3	7	0	0	0	0	4	2	0	0	3	1	3	0	3	9	4	4	0	2	1	2	1	2	2	3	5	5	7	0	0	2	1	1	1	2	1	2	0	0	0	0	4	2	0	0	3	1	4	0	2	5	2	5	0	3	2	3	1	1	1	3	1	1	2	1.64	1	1	2	0	2	1	2	3	3	2	2	1	1.17	0.226	0.234	0.814613876999053	NA	0	0.2171	0.1679	0.1679	TRUE	0.0448
C4B63_392g19	0	0	1	0	0	1	1	1	0	2	0	0	0	0	0	0	0	0	1	0	0	1	0	1	0	0	0	0	0	0	1	0	0	0	0	0	0	0	2	0	0	1	0	0	0	7	0	0	0	0	0	0	0	0	1	0	0	1	0	1	0	0	0	0	0	0	1	0	0	0	0	0	0.36	1	0	0	2	0	0	0	1	0	0	0	0	1	0	0	1	NA	0	4.8338	11.1391	11.1391	TRUE	0.1624
C4B63_392g20	0	0	0	1	3	1	0	2	2	0	0	0	1	1	0	0	0	0	1	1	0	2	2	1	0	1	0	0	0	0	1	2	1	1	0	0	0	0	0	1	2	1	0	1	1	0	0	0	1	1	0	0	0	0	1	1	0	1	1	1	0	1	0	0	0	0	1	1	1	0	0	0	0.47	0	1	1	0	1	0	1	1	0	0	1	0	0.633	-0.659	-0.34	0.733837216089944	NA	0	2.7129	0.9564	0.9564	TRUE	0.074
C4B63_392g21	1	0	0	0	0	1	0	2	0	0	0	0	0	1	1	0	1	0	2	0	0	0	0	0	1	0	0	0	0	0	1	0	0	1	0	0	2	0	0	0	0	1	0	1	0	0	0	0	0	1	1	0	2	0	2	0	0	0	0	0	1	0	0	0	0	0	1	0	0	0	0	0	0.32	1	0	0	0	1	1	1	0	0	0	0	0	0.631	-0.665	-0.171	0.864330484942028	NA	0	6.3902	9.1542	9.1542	TRUE	0.1623
C4B63_392g22	0	0	1	0	3	1	0	4	3	0	1	0	0	1	0	0	0	1	0	0	0	0	0	0	2	0	0	0	0	0	1	1	0	1	0	0	0	0	2	0	2	1	0	1	1	0	3	0	0	1	0	0	0	1	0	0	0	0	0	0	3	0	0	0	0	0	1	1	0	0	0	0	0.44	1	1	1	1	0	0	0	0	1	0	1	0	2.122	1.085	0.386	0.699718946689861	NA	0	3.0509	3.9339	3.9339	TRUE	0.0575
C4B63_392g23	0	1	0	3	2	0	5	5	5	1	0	0	1	1	0	2	1	2	1	0	0	0	7	3	2	3	0	1	0	0	1	0	0	8	5	3	0	1	0	3	1	0	2	2	2	4	0	0	1	1	0	3	2	2	1	0	0	0	4	2	3	4	0	2	0	0	1	0	0	2	1	1	1.23	0	1	2	1	1	2	0	2	2	1	0	1	2.935	1.553	1.149	0.250502683993141	NA	0	0.3718	0.2653	0.2653	TRUE	0.0695
C4B63_392g24	0	0	0	0	0	0	5	5	5	0	0	0	0	1	1	2	0	0	0	2	1	1	6	4	1	2	0	0	0	0	1	1	0	2	7	5	0	0	0	0	0	0	2	2	2	0	0	0	0	1	1	3	0	0	0	2	2	1	4	2	1	3	0	0	0	0	1	1	0	0	2	2	0.83	0	0	2	0	1	1	1	2	1	0	1	1	1.761	0.816	0.523	0.601066459966396	NA	0	0.787	0.5058	0.5058	TRUE	0.0457
C4B63_395g1	0	0	0	0	0	0	0	0	0	0	0	0	0	0	0	0	0	0	0	0	0	0	0	0	0	0	0	0	0	0	0	0	0	0	0	0	0	0	0	0	0	0	0	0	0	0	0	0	0	0	0	0	0	0	0	0	0	0	0	0	0	0	0	0	0	0	0	0	0	0	0	0	0	0	0	0	0	0	0	0	0	0	0	0	0	NA	NA	NA	NA	NA	NA	NA	NA	NA	NA	NA
C4B63_395g10	0	0	0	0	0	0	0	0	0	0	0	0	0	0	0	0	0	0	0	0	0	0	0	0	0	0	0	0	0	0	0	0	0	0	0	0	0	0	0	0	0	0	0	0	0	0	0	0	0	0	0	0	0	0	0	0	0	0	0	0	0	0	0	0	0	0	0	0	0	0	0	0	0	0	0	0	0	0	0	0	0	0	0	0	0	NA	NA	NA	NA	NA	NA	NA	NA	NA	NA	NA
C4B63_395g6	0	0	0	0	0	0	0	0	0	0	0	0	0	0	0	0	0	0	0	0	0	0	0	0	0	0	0	0	0	0	0	0	0	0	0	0	0	0	0	0	0	0	0	0	0	0	0	0	0	0	0	0	0	0	0	0	0	0	0	0	0	0	0	0	0	0	0	0	0	0	0	0	0	0	0	0	0	0	0	0	0	0	0	0	0	NA	NA	NA	NA	NA	NA	NA	NA	NA	NA	NA
C4B63_396g11	1	1	1	1	2	2	5	8	7	2	0	1	2	0	3	0	2	2	3	3	2	6	0	3	3	0	0	1	0	2	9	4	0	19	13	17	2	1	2	1	1	1	2	3	2	7	0	3	2	0	3	0	4	2	3	4	3	3	0	2	4	0	0	2	0	3	5	3	0	4	3	6	2.3	2	1	2	3	2	2	3	2	1	2	3	4	0.7	-0.514	-0.461	0.64472254639075	NA	0	0.121	0.0956	0.0956	TRUE	0.053
C4B63_396g12	0	0	0	0	0	0	0	0	0	0	0	0	0	0	0	0	0	0	0	0	0	0	0	0	0	0	0	0	0	0	0	0	0	0	0	0	0	0	0	0	0	0	0	0	0	0	0	0	0	0	0	0	0	0	0	0	0	0	0	0	0	0	0	0	0	0	0	0	0	0	0	0	0	0	0	0	0	0	0	0	0	0	0	0	0	NA	NA	NA	NA	NA	NA	NA	NA	NA	NA	NA
C4B63_396g13	0	2	0	0	3	1	2	1	3	1	1	2	1	2	1	0	2	1	1	1	1	0	1	2	1	0	0	0	0	3	2	4	4	5	4	2	0	3	0	0	2	1	1	0	1	4	3	6	1	2	1	0	4	1	1	1	2	0	1	1	1	0	0	0	0	4	1	3	3	1	1	1	1.43	1	1	1	4	1	2	1	1	0	1	2	1	0.316	-1.664	-1.142	0.253416005254028	NA	0	0.2819	0.1541	0.1541	TRUE	0.1401
C4B63_396g14	0	0	1	0	0	2	1	1	4	0	0	0	0	0	0	1	0	1	1	0	0	1	0	1	3	0	1	1	0	0	0	0	0	2	8	7	0	0	2	0	0	1	0	0	1	0	0	0	0	0	0	1	0	1	1	0	0	1	0	1	4	0	1	2	0	0	0	0	0	0	2	2	0.62	1	0	0	0	0	1	0	1	2	1	0	1	8.379	3.067	1.649	0.0991746747643486	NA	0	1.4654	1.1125	1.1125	TRUE	0.0406
C4B63_396g15	0	0	0	0	0	0	0	0	0	0	0	0	0	0	0	0	0	0	0	0	0	0	0	0	0	0	0	0	0	0	0	0	0	0	0	0	0	0	0	0	0	0	0	0	0	0	0	0	0	0	0	0	0	0	0	0	0	0	0	0	0	0	0	0	0	0	0	0	0	0	0	0	0	0	0	0	0	0	0	0	0	0	0	0	0	NA	NA	NA	NA	NA	NA	NA	NA	NA	NA	NA
C4B63_396g16	0	0	0	0	0	0	0	0	0	0	0	0	0	0	0	0	0	0	0	0	0	0	0	0	0	0	0	0	0	0	0	0	0	0	0	0	0	0	0	0	0	0	0	0	0	0	0	0	0	0	0	0	0	0	0	0	0	0	0	0	0	0	0	0	0	0	0	0	0	0	0	0	0	0	0	0	0	0	0	0	0	0	0	0	0	NA	NA	NA	NA	NA	NA	NA	NA	NA	NA	NA
C4B63_396g4	0	0	0	0	0	0	0	0	0	0	0	0	0	0	0	0	0	0	0	0	0	0	0	0	0	0	0	0	0	0	0	0	0	0	0	0	0	0	0	0	0	0	0	0	0	0	0	0	0	0	0	0	0	0	0	0	0	0	0	0	0	0	0	0	0	0	0	0	0	0	0	0	0	0	0	0	0	0	0	0	0	0	0	0	0	NA	NA	NA	NA	NA	NA	NA	NA	NA	NA	NA
C4B63_396g6	1	3	2	3	5	2	5	9	11	0	0	0	0	3	1	5	7	2	0	2	4	9	9	12	2	1	4	4	5	4	7	1	2	32	29	14	2	4	3	3	3	1	2	3	4	0	0	0	0	3	1	7	14	2	0	2	6	5	5	7	3	1	5	10	9	5	4	1	2	7	7	5	3.81	3	2	3	0	1	8	3	6	3	8	2	6	2.055	1.039	1.103	0.26991562719536	NA	0	0.057	0.0498	0.0498	TRUE	0.0224
C4B63_396g8	0	0	0	0	0	3	2	0	3	0	1	0	0	0	0	1	0	1	1	1	1	1	1	0	2	0	0	1	1	0	2	1	1	2	3	2	0	0	0	0	0	2	1	0	1	0	3	0	0	0	0	1	0	1	1	1	2	1	1	0	3	0	0	2	2	0	1	1	1	0	1	1	0.72	0	1	1	1	0	1	1	1	1	1	1	1	4.207	2.073	1.161	0.245667746414241	NA	0	1.0715	0.5397	0.5397	TRUE	0.1642
C4B63_397g10	0	0	0	0	0	0	0	0	0	0	0	0	0	0	0	0	0	0	0	0	0	0	0	0	0	0	0	0	0	0	0	0	0	0	0	0	0	0	0	0	0	0	0	0	0	0	0	0	0	0	0	0	0	0	0	0	0	0	0	0	0	0	0	0	0	0	0	0	0	0	0	0	0	0	0	0	0	0	0	0	0	0	0	0	0	NA	NA	NA	NA	NA	NA	NA	NA	NA	NA	NA
C4B63_397g11	4	3	1	4	3	7	17	18	29	1	0	0	4	3	3	3	2	2	1	2	4	10	8	8	2	1	1	3	2	5	2	3	2	25	13	11	7	4	2	3	2	5	7	6	9	4	0	0	5	3	3	4	4	2	1	2	6	5	5	5	3	1	1	7	3	7	1	2	2	6	3	4	3.75	4	3	7	1	4	3	3	5	2	6	2	4	0.469	-1.092	-1.24	0.21484952203188	NA	0	0.0583	0.0338	0.0338	TRUE	0.0736
C4B63_397g13	0	0	0	0	0	0	0	0	0	0	0	0	0	0	0	0	0	0	0	0	0	0	0	0	0	0	0	0	0	0	0	0	0	0	0	0	0	0	0	0	0	0	0	0	0	0	0	0	0	0	0	0	0	0	0	0	0	0	0	0	0	0	0	0	0	0	0	0	0	0	0	0	0	0	0	0	0	0	0	0	0	0	0	0	0	NA	NA	NA	NA	NA	NA	NA	NA	NA	NA	NA
C4B63_397g15	0	0	0	0	0	1	0	0	0	0	0	0	0	0	0	0	0	0	0	0	1	0	0	1	0	1	0	0	0	1	0	0	1	1	1	2	0	0	0	0	0	1	0	0	0	0	0	0	0	0	0	0	0	0	0	0	2	0	0	1	0	1	0	0	0	1	0	0	1	0	0	1	0.21	0	0	0	0	0	0	1	0	0	0	0	0	2.285	1.192	0.224	0.822702164128689	NA	0	17.3859	18.4081	18.4081	TRUE	0.105
C4B63_397g16	0	0	0	0	0	0	0	2	0	0	0	0	0	0	0	0	0	0	0	0	0	0	0	0	0	0	0	0	0	0	0	0	0	0	0	0	0	0	0	0	0	0	0	1	0	0	0	0	0	0	0	0	0	0	0	0	0	0	0	0	0	0	0	0	0	0	0	0	0	0	0	0	0.02	0	0	0	0	0	0	0	0	0	0	0	0	1	0	0	1	NA	0	14908.387	36	36	TRUE	0.1623
C4B63_397g3	0	0	0	0	0	0	0	0	0	0	0	0	0	0	0	0	0	0	0	0	0	0	0	0	0	0	0	0	0	0	0	0	0	0	0	0	0	0	0	0	0	0	0	0	0	0	0	0	0	0	0	0	0	0	0	0	0	0	0	0	0	0	0	0	0	0	0	0	0	0	0	0	0	0	0	0	0	0	0	0	0	0	0	0	0	NA	NA	NA	NA	NA	NA	NA	NA	NA	NA	NA
C4B63_397g4	0	0	0	0	0	0	0	0	0	0	0	0	0	0	0	0	0	0	0	0	0	0	0	0	0	0	0	0	0	0	0	0	0	0	0	0	0	0	0	0	0	0	0	0	0	0	0	0	0	0	0	0	0	0	0	0	0	0	0	0	0	0	0	0	0	0	0	0	0	0	0	0	0	0	0	0	0	0	0	0	0	0	0	0	0	NA	NA	NA	NA	NA	NA	NA	NA	NA	NA	NA
C4B63_397g5	0	0	0	0	0	0	0	0	0	0	0	0	0	0	0	0	0	0	0	0	0	0	0	0	0	0	0	0	0	0	0	0	0	0	0	0	0	0	0	0	0	0	0	0	0	0	0	0	0	0	0	0	0	0	0	0	0	0	0	0	0	0	0	0	0	0	0	0	0	0	0	0	0	0	0	0	0	0	0	0	0	0	0	0	0	NA	NA	NA	NA	NA	NA	NA	NA	NA	NA	NA
C4B63_397g6	0	0	0	0	0	0	0	0	0	0	0	0	0	0	0	0	0	0	0	0	0	0	0	0	0	0	0	0	0	0	0	0	0	0	0	0	0	0	0	0	0	0	0	0	0	0	0	0	0	0	0	0	0	0	0	0	0	0	0	0	0	0	0	0	0	0	0	0	0	0	0	0	0	0	0	0	0	0	0	0	0	0	0	0	0	NA	NA	NA	NA	NA	NA	NA	NA	NA	NA	NA
C4B63_397g7	0	0	0	0	0	0	0	0	0	0	0	0	0	0	0	0	0	0	0	0	0	0	0	0	0	0	0	0	0	0	0	0	0	0	0	0	0	0	0	0	0	0	0	0	0	0	0	0	0	0	0	0	0	0	0	0	0	0	0	0	0	0	0	0	0	0	0	0	0	0	0	0	0	0	0	0	0	0	0	0	0	0	0	0	0	NA	NA	NA	NA	NA	NA	NA	NA	NA	NA	NA
C4B63_397g8	0	0	0	0	0	0	0	0	0	0	0	0	0	0	0	0	0	0	0	0	0	0	0	0	0	0	0	0	0	0	0	0	0	0	0	0	0	0	0	0	0	0	0	0	0	0	0	0	0	0	0	0	0	0	0	0	0	0	0	0	0	0	0	0	0	0	0	0	0	0	0	0	0	0	0	0	0	0	0	0	0	0	0	0	0	NA	NA	NA	NA	NA	NA	NA	NA	NA	NA	NA
C4B63_397g9	0	0	0	0	0	0	0	0	0	0	0	0	0	0	0	0	0	0	0	0	0	0	0	0	0	0	0	0	0	0	0	0	0	0	0	0	0	0	0	0	0	0	0	0	0	0	0	0	0	0	0	0	0	0	0	0	0	0	0	0	0	0	0	0	0	0	0	0	0	0	0	0	0	0	0	0	0	0	0	0	0	0	0	0	0	NA	NA	NA	NA	NA	NA	NA	NA	NA	NA	NA
C4B63_399g7	0	0	0	1	0	0	2	0	2	0	1	0	1	0	1	0	1	0	0	2	0	2	3	0	2	0	0	0	2	0	0	1	2	0	2	2	0	0	0	1	0	0	1	0	1	0	3	0	1	0	1	0	2	0	0	2	0	1	2	0	3	0	0	0	3	0	0	1	2	0	1	1	0.68	0	0	1	1	1	1	1	1	1	1	1	1	1.144	0.194	0.095	0.92408499219934	NA	0	1.197	1.4766	1.4766	TRUE	0.0927
C4B63_399g8	0	0	0	1	0	1	3	1	2	0	0	0	1	0	1	2	0	1	1	0	0	0	0	0	0	0	0	0	0	0	0	0	1	0	0	1	0	0	0	1	0	1	1	0	1	0	0	0	1	0	1	3	0	1	1	0	0	0	0	0	0	0	0	0	0	0	0	0	1	0	0	0	0.35	0	1	1	0	1	1	0	0	0	0	0	0	0.321	-1.64	-0.559	0.575890428349564	NA	0	5.3777	4.4473	4.4473	TRUE	0.0154
C4B63_399g9	0	3	3	1	0	2	1	3	0	0	0	0	1	1	3	1	0	0	0	0	1	2	1	2	0	0	1	0	0	0	2	0	0	0	2	1	0	4	5	1	0	1	0	1	0	0	0	0	1	1	3	1	0	0	0	0	2	1	1	1	0	0	1	0	0	0	1	0	0	0	1	0	0.76	3	1	0	0	2	0	1	1	0	0	0	0	0.251	-1.994	-1.19	0.234195944236041	NA	0	0.9522	0.7263	0.7263	TRUE	0.1617
C4B63_39g104	1	0	0	3	1	3	2	5	2	1	0	0	2	0	1	1	0	0	4	1	2	0	0	2	1	2	0	0	0	0	1	1	3	3	3	1	2	0	0	3	1	2	1	2	1	4	0	0	2	0	1	1	0	0	4	1	3	0	0	1	1	3	0	0	0	0	1	1	3	1	1	0	1.06	1	2	1	1	1	0	3	0	1	0	2	1	1.171	0.228	0.172	0.863237333708566	NA	0	0.4972	0.2651	0.2651	TRUE	0.0685
C4B63_39g106	0	1	1	1	0	1	2	3	1	0	0	0	1	1	0	1	0	1	0	1	0	1	1	1	1	1	2	1	0	0	2	5	3	2	1	2	0	1	2	1	0	1	1	1	0	0	0	0	1	1	0	1	0	1	0	1	0	1	1	1	1	1	3	2	0	0	1	4	3	0	0	1	0.86	1	1	1	0	1	1	0	1	2	1	3	0	2.353	1.234	0.894	0.371067401976415	NA	0	0.7442	0.2466	0.2466	TRUE	0.0776
C4B63_39g109	0	0	1	0	1	0	2	1	3	0	0	0	1	2	0	0	1	1	0	0	0	4	2	2	1	0	0	0	0	0	2	5	1	2	6	2	0	0	2	0	1	0	1	0	1	0	0	0	1	2	0	0	2	1	0	0	0	2	1	1	1	0	0	0	0	0	1	4	1	0	2	1	0.69	1	0	1	0	1	1	0	1	0	0	2	1	0.422	-1.243	-0.745	0.456549986677015	NA	0	1.1471	0.5065	0.5065	TRUE	0.0344
C4B63_39g110	0	0	0	0	2	1	0	0	0	1	0	0	0	1	1	1	0	0	0	0	0	1	0	0	1	0	0	0	0	0	1	2	1	3	1	0	0	0	0	0	1	1	0	0	0	4	0	0	0	1	1	1	0	0	0	0	0	1	0	0	1	0	0	0	0	0	1	1	1	1	0	0	0.42	0	1	0	1	1	0	0	0	0	0	1	0	0.631	-0.665	-0.263	0.792458747107075	NA	0	3.4435	2.8492	2.8492	TRUE	0.0444
C4B63_39g111	1	0	0	2	1	0	3	3	3	0	0	0	0	1	1	1	0	1	1	0	0	3	2	1	0	0	0	0	0	1	1	0	1	3	0	0	2	0	0	2	1	0	1	1	1	0	0	0	0	1	1	1	0	1	1	0	0	2	1	1	0	0	0	0	0	1	1	0	1	1	0	0	0.56	1	1	1	0	1	1	0	1	0	0	1	0	0.324	-1.627	-0.876	0.380970371929398	NA	0	1.8273	0.7343	0.7343	TRUE	0.0999
C4B63_39g112	0	0	0	0	0	0	0	0	1	0	0	0	0	0	0	0	0	0	0	1	0	0	0	0	0	0	0	0	0	0	1	0	0	2	0	0	0	0	0	0	0	0	0	0	0	0	0	0	0	0	0	0	0	0	0	1	0	0	0	0	0	0	0	0	0	0	1	0	0	0	0	0	0.07	0	0	0	0	0	0	0	0	0	0	0	0	1	0	0	1	NA	0	267.7493	36	36	TRUE	0.1569
C4B63_39g113	0	0	0	1	2	1	1	2	0	0	0	0	0	1	0	0	0	0	2	0	0	0	0	2	0	1	0	0	0	0	6	4	2	2	6	1	0	0	0	1	1	1	0	1	0	0	0	0	0	1	0	0	0	0	2	0	0	0	0	1	0	1	0	0	0	0	3	3	2	0	2	0	0.56	0	1	0	0	0	0	1	0	0	0	3	1	1.173	0.231	0.108	0.913866136980883	NA	0	1.7784	1.2753	1.2753	TRUE	0.1655
C4B63_39g127	0	0	0	0	0	0	0	1	1	0	0	0	0	0	0	0	1	0	0	0	0	1	0	0	0	0	0	0	0	0	0	1	0	0	1	0	0	0	0	0	0	0	0	0	0	0	0	0	0	0	0	0	2	0	0	0	0	1	0	0	0	0	0	0	0	0	0	1	0	0	0	0	0.12	0	0	0	0	0	1	0	0	0	0	0	0	1	0	0	1	NA	0	74.0347	36	36	TRUE	0.1206
C4B63_39g128	0	3	0	0	1	1	3	1	1	0	0	0	1	1	0	0	1	0	0	0	0	0	0	0	1	2	0	0	0	0	2	0	0	2	0	1	0	4	0	0	1	1	1	0	0	0	0	0	1	1	0	0	2	0	0	0	0	0	0	0	1	3	0	0	0	0	1	0	0	0	0	0	0.48	1	1	0	0	1	1	0	0	1	0	0	0	1.773	0.826	0.368	0.712536823213826	NA	0	2.4917	2.3666	2.3666	TRUE	0.0286
C4B63_39g131	0	0	0	0	0	0	0	0	0	0	0	0	0	0	0	0	0	0	0	0	0	0	0	0	0	0	0	0	0	0	0	0	0	0	0	0	0	0	0	0	0	0	0	0	0	0	0	0	0	0	0	0	0	0	0	0	0	0	0	0	0	0	0	0	0	0	0	0	0	0	0	0	0	0	0	0	0	0	0	0	0	0	0	0	0	NA	NA	NA	NA	NA	NA	NA	NA	NA	NA	NA
C4B63_39g134	0	0	0	0	0	1	0	0	0	0	0	0	0	0	0	0	0	0	0	0	0	0	0	1	0	0	0	0	0	0	0	0	0	2	0	0	0	0	0	0	0	1	0	0	0	0	0	0	0	0	0	0	0	0	0	0	0	0	0	1	0	0	0	0	0	0	0	0	0	0	0	0	0.05	0	0	0	0	0	0	0	0	0	0	0	0	1	0	0	1	NA	0	782.9914	36	36	TRUE	0.1569
C4B63_39g135	0	0	0	0	0	1	1	3	0	0	0	0	0	0	0	0	0	0	1	0	0	0	0	0	0	0	0	0	0	0	1	0	0	3	0	1	0	0	0	0	0	1	0	1	0	0	0	0	0	0	0	0	0	0	1	0	0	0	0	0	0	0	0	0	0	0	1	0	0	1	0	0	0.13	0	0	0	0	0	0	0	0	0	0	0	0	1	0	0	1	NA	0	52.698	36	36	TRUE	0.0121
C4B63_39g137	0	0	0	0	0	0	1	1	1	0	0	0	0	0	0	0	0	0	0	0	0	2	0	0	0	0	0	0	0	0	0	0	0	0	0	0	0	0	0	0	0	0	0	0	0	0	0	0	0	0	0	0	0	0	0	0	0	1	0	0	0	0	0	0	0	0	0	0	0	0	0	0	0.06	0	0	0	0	0	0	0	0	0	0	0	0	1	0	0	1	NA	0	457.5047	36	36	TRUE	0.1623
C4B63_39g138	0	0	0	1	2	0	2	2	1	0	0	0	1	0	0	0	0	0	1	1	1	0	1	1	1	0	0	0	0	0	1	1	0	2	1	1	0	0	0	1	1	0	1	1	0	0	0	0	1	0	0	0	0	0	1	1	2	0	1	1	1	0	0	0	0	0	1	1	0	0	0	0	0.38	0	1	1	0	0	0	1	1	0	0	1	0	1.173	0.231	0.109	0.912984137388901	NA	0	4.2367	1.2089	1.2089	TRUE	0.0506
C4B63_39g140	0	0	0	0	0	0	0	0	0	0	0	0	0	0	0	0	0	0	0	0	0	0	0	0	0	0	0	0	0	0	0	0	0	0	0	0	0	0	0	0	0	0	0	0	0	0	0	0	0	0	0	0	0	0	0	0	0	0	0	0	0	0	0	0	0	0	0	0	0	0	0	0	0	0	0	0	0	0	0	0	0	0	0	0	0	NA	NA	NA	NA	NA	NA	NA	NA	NA	NA	NA
C4B63_39g141	0	0	0	0	0	0	0	0	0	0	0	0	0	0	0	0	0	0	0	0	0	0	0	0	0	0	0	0	0	0	0	0	0	0	0	0	0	0	0	0	0	0	0	0	0	0	0	0	0	0	0	0	0	0	0	0	0	0	0	0	0	0	0	0	0	0	0	0	0	0	0	0	0	0	0	0	0	0	0	0	0	0	0	0	0	NA	NA	NA	NA	NA	NA	NA	NA	NA	NA	NA
C4B63_39g142	0	0	0	0	0	0	0	1	0	0	0	0	0	0	0	0	0	0	0	0	0	0	0	0	0	0	0	0	0	0	0	0	0	1	0	0	0	0	0	0	0	0	0	0	0	0	0	0	0	0	0	0	0	0	0	0	0	0	0	0	0	0	0	0	0	0	0	0	0	0	0	0	0.02	0	0	0	0	0	0	0	0	0	0	0	0	1	0	0	1	NA	0	26087.9042	36	36	TRUE	0.0633
C4B63_39g143	0	0	0	0	0	0	0	0	0	0	0	0	0	0	0	0	1	0	0	0	0	0	0	0	0	0	0	0	0	0	0	1	0	1	0	0	0	0	0	0	0	0	0	0	0	0	0	0	0	0	0	0	2	0	0	0	0	0	0	0	0	0	0	0	0	0	0	1	0	0	0	0	0.08	0	0	0	0	0	1	0	0	0	0	0	0	1	0	0	1	NA	0	179.0462	36	36	TRUE	0.1206
C4B63_39g144	1	0	0	1	1	0	5	5	3	0	0	0	0	0	1	0	0	1	0	0	0	1	0	0	0	0	0	0	0	0	2	0	0	6	4	4	2	0	0	1	1	0	2	2	1	0	0	0	0	0	1	0	0	1	0	0	0	1	0	0	0	0	0	0	0	0	1	0	0	1	1	1	0.43	1	1	2	0	0	0	0	0	0	0	0	1	0.602	-0.731	-0.308	0.757806001740607	NA	0	3.2711	2.0523	2.0523	TRUE	0.161
C4B63_39g146	0	0	0	0	0	0	0	0	0	0	0	0	1	0	0	0	0	0	0	0	0	0	0	0	0	0	0	0	0	0	0	0	0	1	0	0	0	0	0	0	0	0	0	0	0	0	0	0	1	0	0	0	0	0	0	0	0	0	0	0	0	0	0	0	0	0	0	0	0	0	0	0	0.04	0	0	0	0	0	0	0	0	0	0	0	0	0.602	-0.731	-0.101	0.919789929004941	NA	0	1580.6434	36	36	TRUE	0.0711
C4B63_39g147	0	1	0	2	0	4	0	2	4	0	1	1	0	0	1	0	0	0	0	0	0	2	2	1	0	0	0	0	0	0	0	0	0	2	1	0	0	1	0	2	0	3	0	1	1	0	3	3	0	0	1	0	0	0	0	0	0	1	1	1	0	0	0	0	0	0	0	0	0	0	0	0	0.52	0	2	1	2	0	0	0	1	0	0	0	0	0.602	-0.731	-0.295	0.767687877711559	NA	0	2.127	2.4158	2.4158	TRUE	0.0226
C4B63_39g1477c	0	0	0	0	0	0	0	0	0	0	0	0	0	0	0	0	0	0	0	0	0	0	0	0	0	0	0	0	0	0	0	0	0	0	0	0	0	0	0	0	0	0	0	0	0	0	0	0	0	0	0	0	0	0	0	0	0	0	0	0	0	0	0	0	0	0	0	0	0	0	0	0	0	0	0	0	0	0	0	0	0	0	0	0	0	NA	NA	NA	NA	NA	NA	NA	NA	NA	NA	NA
C4B63_39g1487c	2	1	0	4	4	3	6	1	7	1	2	1	0	2	1	1	1	3	1	1	1	3	6	4	0	1	0	1	3	2	9	10	1	20	18	11	3	1	0	3	3	2	2	0	2	4	6	3	0	2	1	1	2	3	1	1	2	2	4	2	0	1	0	2	5	3	5	7	1	5	5	4	2.51	1	3	1	4	1	2	1	3	0	3	4	5	0.421	-1.249	-0.846	0.397766214491331	NA	0	0.105	0.0727	0.0727	TRUE	0.0532
C4B63_39g1527c	1	2	1	3	2	4	4	4	5	1	0	0	3	1	0	2	1	1	2	2	1	1	5	3	3	2	1	2	3	2	10	13	11	14	12	12	2	3	2	3	1	3	2	1	2	4	0	0	3	1	0	3	2	1	2	2	2	1	3	2	4	3	1	5	5	3	6	10	9	3	3	4	2.73	2	2	2	1	1	2	2	2	3	4	8	3	1.759	0.814	0.845	0.39792490573679	NA	0	0.0917	0.0438	0.0438	TRUE	0.1239
C4B63_39g153	0	0	0	0	0	0	0	0	0	0	0	0	0	0	0	0	0	0	0	0	0	0	0	0	0	0	0	0	0	0	0	0	0	1	1	1	0	0	0	0	0	0	0	0	0	0	0	0	0	0	0	0	0	0	0	0	0	0	0	0	0	0	0	0	0	0	0	0	0	0	0	0	0.02	0	0	0	0	0	0	0	0	0	0	0	0	1	0	0	1	NA	0	7745.6716	36	36	TRUE	0.015
C4B63_39g154	0	0	0	0	0	1	2	3	1	0	0	0	2	0	1	0	0	0	0	0	0	0	0	1	0	0	1	1	0	0	0	0	2	2	0	2	0	0	0	0	0	1	1	1	0	0	0	0	2	0	1	0	0	0	0	0	0	0	0	1	0	0	1	2	0	0	0	0	2	0	0	1	0.37	0	0	1	0	1	0	0	0	0	1	1	0	0.418	-1.26	-0.43	0.667467218117973	NA	0	4.5523	4.7027	4.7027	TRUE	0.0252
C4B63_39g157	0	0	0	0	0	0	2	0	3	0	0	0	0	0	0	0	0	0	0	1	0	0	0	0	0	0	0	0	0	0	0	0	0	2	3	3	0	0	0	0	0	0	1	0	1	0	0	0	0	0	0	0	0	0	0	1	0	0	0	0	0	0	0	0	0	0	0	0	0	0	1	1	0.14	0	0	1	0	0	0	0	0	0	0	0	1	1	0	0	1	NA	0	43.6589	36	36	TRUE	0.1036
C4B63_39g159	0	0	0	0	0	0	3	0	0	0	0	0	0	0	0	0	0	0	0	0	0	0	0	0	0	0	1	0	0	0	0	0	1	0	3	0	0	0	0	0	0	0	1	0	0	0	0	0	0	0	0	0	0	0	0	0	0	0	0	0	0	0	1	0	0	0	0	0	1	0	1	0	0.12	0	0	0	0	0	0	0	0	0	0	0	0	2.285	1.192	0.164	0.869567300216976	NA	0	73.9917	36	36	TRUE	0.2404
C4B63_39g160	1	0	1	1	1	0	0	1	0	0	0	0	0	0	0	0	0	0	0	0	0	1	1	0	0	0	0	0	0	1	1	0	0	3	1	0	2	0	2	1	1	0	0	0	0	0	0	0	0	0	0	0	0	0	0	0	0	1	1	0	0	0	0	0	0	1	1	0	0	1	0	0	0.25	1	1	0	0	0	0	0	1	0	0	0	0	1	0	0	1	NA	0	11.0638	8.3536	8.3536	TRUE	0.1126
C4B63_39g163	0	0	0	0	0	0	0	1	0	0	0	0	0	0	0	0	0	0	0	0	0	0	0	0	0	0	0	0	0	0	1	0	0	0	0	0	0	0	0	0	0	0	0	0	0	0	0	0	0	0	0	0	0	0	0	0	0	0	0	0	0	0	0	0	0	0	1	0	0	0	0	0	0.03	0	0	0	0	0	0	0	0	0	0	0	0	1	0	0	1	NA	0	5331.7507	36	36	TRUE	0.0633
C4B63_39g165	0	0	0	0	0	0	0	0	0	0	0	0	0	0	0	0	0	0	0	0	0	0	0	0	0	0	0	0	0	0	0	0	0	0	0	0	0	0	0	0	0	0	0	0	0	0	0	0	0	0	0	0	0	0	0	0	0	0	0	0	0	0	0	0	0	0	0	0	0	0	0	0	0	0	0	0	0	0	0	0	0	0	0	0	0	NA	NA	NA	NA	NA	NA	NA	NA	NA	NA	NA
C4B63_39g175	0	0	0	2	1	0	0	1	1	0	0	0	1	0	0	0	1	0	0	2	0	0	0	0	0	1	0	0	1	0	0	0	1	0	1	2	0	0	0	2	1	0	0	0	0	0	0	0	1	0	0	0	2	0	0	2	0	0	0	0	0	1	0	0	2	0	0	0	1	0	0	1	0.37	0	1	0	0	0	1	1	0	0	1	0	0	1.173	0.231	0.075	0.939828887255513	NA	0	4.515	4.7249	4.7249	TRUE	0.0556
C4B63_39g177	0	0	0	0	0	0	0	0	0	0	0	0	0	0	0	0	0	0	0	0	0	0	0	0	0	0	0	0	0	0	0	0	0	0	0	0	0	0	0	0	0	0	0	0	0	0	0	0	0	0	0	0	0	0	0	0	0	0	0	0	0	0	0	0	0	0	0	0	0	0	0	0	0	0	0	0	0	0	0	0	0	0	0	0	0	NA	NA	NA	NA	NA	NA	NA	NA	NA	NA	NA
C4B63_39g180	0	0	1	0	0	0	0	1	1	0	0	0	0	0	0	0	0	0	0	0	0	0	0	1	0	0	0	0	0	0	0	0	0	1	0	1	0	0	2	0	0	0	0	0	0	0	0	0	0	0	0	0	0	0	0	0	0	0	0	1	0	0	0	0	0	0	0	0	0	0	0	0	0.09	1	0	0	0	0	0	0	0	0	0	0	0	1	0	0	1	NA	0	130.2201	36	36	TRUE	0.0751
C4B63_39g182	1	0	0	2	3	0	1	1	2	0	1	0	0	0	1	0	0	0	0	0	0	0	1	0	0	0	0	0	0	0	1	1	2	1	1	1	2	0	0	2	2	0	0	0	1	0	3	0	0	0	1	0	0	0	0	0	0	0	1	0	0	0	0	0	0	0	1	1	2	0	0	0	0.43	1	1	0	1	0	0	0	0	0	0	1	0	0.602	-0.731	-0.324	0.746278188974483	NA	0	3.3025	1.6808	1.6808	TRUE	0.1092
C4B63_39g184	0	0	0	0	0	0	0	0	0	0	0	0	0	0	0	0	0	0	0	0	0	0	0	0	0	0	0	0	0	0	0	0	0	0	1	0	0	0	0	0	0	0	0	0	0	0	0	0	0	0	0	0	0	0	0	0	0	0	0	0	0	0	0	0	0	0	0	0	0	0	0	0	0.01	0	0	0	0	0	0	0	0	0	0	0	0	1	0	0	1	NA	0	382770.17	36	36	TRUE	0.0656
C4B63_39g186	0	0	0	0	0	0	0	0	0	0	0	0	0	0	0	0	0	0	0	0	0	0	0	0	0	0	0	0	0	0	0	0	0	0	0	0	0	0	0	0	0	0	0	0	0	0	0	0	0	0	0	0	0	0	0	0	0	0	0	0	0	0	0	0	0	0	0	0	0	0	0	0	0	0	0	0	0	0	0	0	0	0	0	0	0	NA	NA	NA	NA	NA	NA	NA	NA	NA	NA	NA
C4B63_39g228	0	0	0	0	0	0	0	0	0	0	0	0	0	0	0	0	0	2	1	1	0	1	0	0	0	0	0	0	0	0	1	0	0	1	0	1	0	0	0	0	0	0	0	0	0	0	0	0	0	0	0	0	0	2	1	1	0	1	0	0	0	0	0	0	0	0	1	0	0	0	0	0	0.17	0	0	0	0	0	1	1	0	0	0	0	0	1	0	0	1	NA	0	26.969	36	36	TRUE	0.1424
C4B63_39g231	0	0	0	0	0	0	0	0	0	0	0	0	1	0	0	0	0	0	1	0	1	0	0	1	0	0	0	1	0	0	0	0	0	1	0	0	0	0	0	0	0	0	0	0	0	0	0	0	1	0	0	0	0	0	1	0	2	0	0	1	0	0	0	2	0	0	0	0	0	0	0	0	0.19	0	0	0	0	0	0	1	0	0	1	0	0	0.602	-0.731	-0.101	0.919789929004941	NA	0	20.618	36	36	TRUE	0.0524
C4B63_39g233	3	0	3	3	4	5	9	22	8	0	0	0	3	3	1	4	0	2	2	2	4	3	6	4	2	5	3	0	0	1	8	3	1	19	18	7	5	0	5	3	3	3	4	7	3	0	0	0	3	3	1	6	0	2	2	2	6	2	4	2	3	7	4	0	0	1	5	2	1	4	5	2	2.77	3	3	5	0	2	3	3	3	5	0	3	4	1.681	0.749	0.94	0.34715345304635	NA	0	0.0897	0.0937	0.0937	TRUE	0.0501
C4B63_39g235	0	1	0	0	0	0	1	1	0	0	1	0	0	0	0	0	0	0	0	0	0	1	0	0	0	0	0	0	1	0	0	1	0	0	0	1	0	1	0	0	0	0	0	0	0	0	3	0	0	0	0	0	0	0	0	0	0	1	0	0	0	0	0	0	2	0	0	1	0	0	0	0	0.23	0	0	0	1	0	0	0	0	0	1	0	0	1	0	0	1	NA	0	13.4144	23.8316	23.8316	TRUE	0.1048
C4B63_39g237	0	0	0	1	0	0	1	3	3	1	1	0	0	0	0	0	0	0	1	0	0	0	0	0	0	0	0	0	0	0	0	0	1	1	1	3	0	0	0	1	0	0	0	1	1	4	3	0	0	0	0	0	0	0	1	0	0	0	0	0	0	0	0	0	0	0	0	0	1	0	0	1	0.37	0	0	1	2	0	0	0	0	0	0	0	0	1	0	0	1	NA	0	4.6678	5.4364	5.4364	TRUE	0.0483
C4B63_39g238	1	0	1	2	1	2	2	2	0	0	0	1	0	0	1	0	0	0	0	0	1	1	1	0	0	1	1	1	0	0	1	0	1	3	4	1	2	0	2	2	1	1	1	1	0	0	0	3	0	0	1	0	0	0	0	0	2	1	1	0	0	1	1	2	0	0	1	0	1	1	1	0	0.67	1	1	1	1	0	0	1	1	1	1	1	1	2.194	1.133	0.644	0.519615980218427	NA	0	1.2278	0.4858	0.4858	TRUE	0.1269
C4B63_39g275	0	0	0	0	0	0	0	0	0	0	0	0	0	0	0	0	0	0	0	0	0	0	0	0	0	0	0	0	0	0	0	0	0	0	0	0	0	0	0	0	0	0	0	0	0	0	0	0	0	0	0	0	0	0	0	0	0	0	0	0	0	0	0	0	0	0	0	0	0	0	0	0	0	0	0	0	0	0	0	0	0	0	0	0	0	NA	NA	NA	NA	NA	NA	NA	NA	NA	NA	NA
C4B63_39g276	0	0	0	0	0	1	0	0	0	0	0	0	0	0	0	0	0	0	0	0	0	0	0	0	0	0	0	0	0	0	0	0	0	0	0	0	0	0	0	0	0	1	0	0	0	0	0	0	0	0	0	0	0	0	0	0	0	0	0	0	0	0	0	0	0	0	0	0	0	0	0	0	0.02	0	0	0	0	0	0	0	0	0	0	0	0	1	0	0	1	NA	0	12305.8754	36	36	TRUE	0.0609
C4B63_39g277	0	0	0	0	4	1	0	1	1	0	0	0	0	0	1	1	0	0	1	0	1	1	2	2	0	0	0	0	0	0	2	1	0	3	2	2	0	0	0	0	3	1	0	0	0	0	0	0	0	0	1	1	0	0	1	0	2	1	1	1	0	0	0	0	0	0	1	1	0	1	1	1	0.45	0	1	0	0	0	0	1	1	0	0	1	1	0.602	-0.731	-0.343	0.731743590504258	NA	0	3.0095	1.2789	1.2789	TRUE	0.0381
C4B63_39g278	0	0	0	0	0	1	2	0	1	0	0	0	0	0	0	0	0	0	0	0	0	0	0	0	0	0	0	1	0	0	0	0	0	0	0	0	0	0	0	0	0	1	1	0	0	0	0	0	0	0	0	0	0	0	0	0	0	0	0	0	0	0	0	2	0	0	0	0	0	0	0	0	0.12	0	0	0	0	0	0	0	0	0	1	0	0	1	0	0	1	NA	0	71.0402	36	36	TRUE	0.0467
C4B63_39g280	0	0	0	0	2	1	1	1	0	0	0	0	1	0	0	1	0	0	0	0	0	1	0	0	0	0	0	0	0	0	1	0	0	0	0	0	0	0	0	0	1	1	0	0	0	0	0	0	1	0	0	1	0	0	0	0	0	1	0	0	0	0	0	0	0	0	1	0	0	0	0	0	0.18	0	1	0	0	0	0	0	0	0	0	0	0	0.602	-0.731	-0.107	0.91446500415636	NA	0	24.2294	31.4004	31.4004	TRUE	0.0076
C4B63_39g302	0	0	2	1	1	1	6	1	2	2	0	0	0	2	0	0	2	0	0	0	0	1	2	0	0	0	0	0	1	0	0	1	1	3	1	0	0	0	3	1	1	1	2	0	1	7	0	0	0	2	0	0	4	0	0	0	0	1	1	0	0	0	0	0	2	0	0	1	1	1	0	0	0.78	1	1	1	2	1	1	0	1	0	1	1	0	0.327	-1.612	-0.793	0.42770486396602	NA	1.5139	0.8946	1.2205	1.2205	TRUE	0.1998
C4B63_39g304	1	0	0	1	2	0	1	0	0	0	1	0	1	0	0	1	0	0	1	0	0	0	0	0	0	0	0	2	1	2	0	1	1	3	1	1	2	0	0	1	1	0	0	0	0	0	3	0	1	0	0	1	0	0	1	0	0	0	0	0	0	0	0	5	2	3	0	1	1	1	0	0	0.64	1	1	0	1	0	0	0	0	0	3	1	0	0.602	-0.731	-0.368	0.712980295317568	NA	0	1.3401	0.8476	0.8476	TRUE	0.0467
C4B63_39g305	0	0	1	0	0	2	0	0	1	0	0	0	2	1	0	0	0	0	0	0	0	0	0	0	0	0	0	0	0	0	1	1	0	2	0	1	0	0	2	0	0	1	0	0	0	0	0	0	2	1	0	0	0	0	0	0	0	0	0	0	0	0	0	0	0	0	1	1	0	0	0	0	0.24	1	0	0	0	1	0	0	0	0	0	1	0	0.217	-2.203	-0.442	0.658253125942055	NA	0	12.1482	16.3771	16.3771	TRUE	0.0063
C4B63_39g306	0	0	0	0	0	0	0	0	0	0	0	0	0	0	0	0	0	0	0	0	0	0	0	0	0	0	0	0	0	0	0	0	0	0	0	0	0	0	0	0	0	0	0	0	0	0	0	0	0	0	0	0	0	0	0	0	0	0	0	0	0	0	0	0	0	0	0	0	0	0	0	0	0	0	0	0	0	0	0	0	0	0	0	0	0	NA	NA	NA	NA	NA	NA	NA	NA	NA	NA	NA
C4B63_39g310	0	2	0	2	0	0	0	0	2	0	0	0	0	0	0	0	0	0	0	0	0	0	0	0	0	0	0	0	0	0	0	0	0	1	0	0	0	3	0	2	0	0	0	0	1	0	0	0	0	0	0	0	0	0	0	0	0	0	0	0	0	0	0	0	0	0	0	0	0	0	0	0	0.15	1	1	0	0	0	0	0	0	0	0	0	0	1	0	0	1	NA	36	40.1143	36	36	TRUE	0.1623
C4B63_39g311	1	1	1	1	0	0	5	4	1	0	0	1	1	1	0	0	0	3	1	1	2	2	1	0	1	0	1	0	1	1	1	1	1	3	3	0	2	1	2	1	0	0	2	1	0	0	0	3	1	1	0	0	0	3	1	1	3	1	1	0	1	0	1	0	2	1	1	1	1	1	1	0	0.95	2	0	1	1	1	1	2	1	1	1	1	1	1.173	0.23	0.146	0.884020835316219	NA	0	0.6066	0.2951	0.2951	TRUE	0.2384
C4B63_39g312	0	0	0	1	1	1	0	0	0	0	0	1	1	0	0	0	0	0	1	0	0	1	0	1	0	1	0	0	0	0	0	0	0	2	1	0	0	0	0	1	1	1	0	0	0	0	0	3	1	0	0	0	0	0	1	0	0	1	0	1	0	1	0	0	0	0	0	0	0	0	0	0	0.3	0	1	0	1	0	0	0	1	0	0	0	0	1.173	0.231	0.067	0.946962871046457	NA	0	7.311	6.6593	6.6593	TRUE	0.074
C4B63_39g315	0	0	0	0	0	0	0	0	0	0	0	0	0	0	0	0	0	0	0	0	0	0	0	0	0	0	0	0	0	0	0	0	0	0	0	0	0	0	0	0	0	0	0	0	0	0	0	0	0	0	0	0	0	0	0	0	0	0	0	0	0	0	0	0	0	0	0	0	0	0	0	0	0	0	0	0	0	0	0	0	0	0	0	0	0	NA	NA	NA	NA	NA	NA	NA	NA	NA	NA	NA
C4B63_39g316	0	0	0	0	0	0	0	0	0	0	0	0	0	0	0	0	0	0	0	0	0	0	0	0	0	0	0	0	0	0	0	0	0	0	0	0	0	0	0	0	0	0	0	0	0	0	0	0	0	0	0	0	0	0	0	0	0	0	0	0	0	0	0	0	0	0	0	0	0	0	0	0	0	0	0	0	0	0	0	0	0	0	0	0	0	NA	NA	NA	NA	NA	NA	NA	NA	NA	NA	NA
C4B63_39g317	0	0	0	0	0	0	0	0	0	0	1	0	1	0	0	0	1	0	0	0	0	0	0	1	0	0	0	0	1	0	0	0	0	0	0	0	0	0	0	0	0	0	0	0	0	0	3	0	1	0	0	0	2	0	0	0	0	0	0	1	0	0	0	0	2	0	0	0	0	0	0	0	0.23	0	0	0	1	0	1	0	0	0	1	0	0	0.602	-0.731	-0.101	0.919789929004941	NA	36	13.3363	36	36	TRUE	0.1206
C4B63_39g318	0	0	0	0	0	0	0	0	0	0	0	0	0	0	0	0	0	0	0	1	0	0	1	0	0	0	0	0	0	0	0	0	0	0	0	0	0	0	0	0	0	0	0	0	0	0	0	0	0	0	0	0	0	0	0	1	0	0	1	0	0	0	0	0	0	0	0	0	0	0	0	0	0.05	0	0	0	0	0	0	0	0	0	0	0	0	1	0	0	1	NA	0	699.279	36	36	TRUE	0.0812
C4B63_39g319	0	0	0	0	0	0	0	0	0	0	0	0	0	0	0	0	0	0	0	0	0	0	0	0	0	0	0	0	0	0	0	0	0	0	0	0	0	0	0	0	0	0	0	0	0	0	0	0	0	0	0	0	0	0	0	0	0	0	0	0	0	0	0	0	0	0	0	0	0	0	0	0	0	0	0	0	0	0	0	0	0	0	0	0	0	NA	NA	NA	NA	NA	NA	NA	NA	NA	NA	NA
C4B63_39g320	4	2	2	7	12	3	11	17	13	3	6	2	11	5	11	24	10	31	16	32	11	77	56	93	1	2	4	4	6	6	5	9	3	51	48	48	7	3	3	6	8	2	4	6	4	11	18	6	12	6	13	36	20	36	18	38	17	40	34	54	1	3	5	10	10	8	3	7	3	12	12	16	13.61	4	5	5	12	10	31	24	43	3	9	4	13	0.304	-1.718	-2.686	0.00723519169796744	0.186402835949936	0	0.013	0.0251	0.0251	TRUE	0.0535
C4B63_39g321	0	0	0	0	0	0	2	0	0	0	0	0	0	1	0	0	0	0	1	0	0	0	0	2	0	0	0	0	0	0	0	0	0	1	2	1	0	0	0	0	0	0	1	0	0	0	0	0	0	1	0	0	0	0	1	0	0	0	0	1	0	0	0	0	0	0	0	0	0	0	1	0	0.14	0	0	0	0	0	0	0	0	0	0	0	0	0.602	-0.731	-0.101	0.919789929004941	NA	0	42.1546	36	36	TRUE	0.1623
C4B63_39g323	5	9	8	7	12	16	16	10	14	1	3	1	10	15	8	12	5	10	3	10	6	14	2	20	10	12	13	3	5	4	18	15	8	25	13	24	8	12	12	6	8	11	6	3	4	4	9	3	11	17	9	18	10	12	3	12	9	7	1	12	13	16	18	7	9	5	10	11	7	6	3	8	8.95	11	8	4	5	12	13	8	7	16	7	9	6	1.247	0.319	0.757	0.448853886242381	0.907759556676092	0	0.0204	0.0393	0.0393	TRUE	0.0896
C4B63_39g324	10	19	9	23	39	32	60	68	87	5	3	5	20	21	22	25	22	28	27	28	14	59	46	48	23	31	15	11	20	25	66	61	43	135	127	88	16	26	14	20	27	22	24	22	28	18	9	16	23	23	25	37	44	32	30	33	22	31	28	28	29	42	20	27	35	34	38	45	37	31	33	29	27.69	19	23	25	14	24	38	28	29	30	32	40	31	1.285	0.362	1.375	0.169083887006413	0.753161345518507	0	0.0073	0.0043	0.0043	TRUE	0.0379
C4B63_39g325	2	1	2	3	5	3	3	10	9	1	4	1	5	2	1	3	2	1	2	2	5	5	4	4	3	2	3	0	3	1	9	13	6	15	25	19	3	1	3	3	3	2	1	3	3	4	12	3	6	2	1	4	4	1	2	2	8	3	2	2	4	3	4	0	5	1	5	10	5	3	6	6	3.7	2	3	2	6	3	3	4	2	4	2	7	5	1.173	0.23	0.3	0.764117883812994	NA	0	0.0593	0.0491	0.0491	TRUE	0.1245
C4B63_39g326	5	4	2	6	9	6	11	12	20	1	6	2	1	1	2	0	0	9	1	2	5	4	2	9	5	0	3	0	2	3	13	12	12	12	15	14	8	5	3	5	6	4	4	4	6	4	18	6	1	1	2	0	0	10	1	2	8	2	1	5	6	0	4	0	3	4	8	9	10	3	4	5	4.59	5	5	5	9	1	3	4	3	3	2	9	4	2.34	1.227	1.324	0.1853662303285	NA	0.0939	0.0449	0.0553	0.0553	TRUE	0.2466
C4B63_39g329	6	11	13	11	11	11	45	49	49	5	4	3	6	12	7	15	12	23	13	10	7	34	27	33	8	10	11	5	13	15	8	11	3	82	62	62	10	15	20	10	8	8	18	16	16	18	12	10	7	13	8	22	24	27	14	12	11	18	16	19	10	14	15	12	22	20	5	8	3	19	16	20	14.27	15	9	17	13	9	24	12	18	13	18	5	18	1.361	0.445	1.099	0.271978607345563	0.849103345259791	0	0.0124	0.0066	0.0066	TRUE	0.057
C4B63_39g330	5	3	1	11	13	9	23	21	19	0	4	3	3	2	5	5	2	6	6	10	3	15	17	15	5	4	7	1	6	6	19	16	8	87	84	63	8	4	2	10	9	6	9	7	6	0	12	10	3	2	6	7	4	7	7	12	5	8	10	9	6	5	9	2	10	8	11	12	7	20	22	20	8.21	5	8	7	7	4	6	8	9	7	7	10	21	1.877	0.908	1.526	0.127110116320961	NA	0	0.0225	0.0116	0.0116	TRUE	0.0929
C4B63_39g331	4	2	2	6	4	5	9	11	10	1	1	1	4	3	1	3	2	5	2	2	2	7	6	3	6	9	4	2	2	1	8	6	1	9	8	4	7	3	3	5	3	3	4	4	3	4	3	3	5	3	1	4	4	6	2	2	3	4	4	2	8	12	5	5	3	1	5	4	1	2	2	1	3.73	4	4	4	3	3	5	2	3	8	3	3	2	2.788	1.479	2.3	0.0214674590244612	NA	0	0.0588	0.0317	0.0317	TRUE	0.0369
C4B63_39g332	2	1	2	3	2	1	2	2	6	1	0	0	3	5	0	1	0	1	2	4	2	2	3	3	1	2	0	2	0	2	3	7	3	5	6	2	3	1	3	3	1	1	1	1	2	4	0	0	3	6	0	1	0	1	2	5	3	1	2	2	1	3	0	5	0	3	2	5	3	1	2	1	1.94	2	2	1	1	3	1	3	2	1	3	3	1	0.441	-1.18	-1.126	0.260302523661109	NA	0	0.1604	0.1044	0.1044	TRUE	0.0548
C4B63_39g333	1	2	2	8	7	5	21	13	23	3	6	1	2	4	3	2	5	14	4	5	3	7	4	5	2	1	5	5	7	9	16	5	7	50	35	41	2	3	3	7	5	3	8	4	7	11	18	3	2	4	3	3	10	16	4	6	5	4	2	3	3	1	7	12	12	12	9	4	6	11	9	13	6.59	3	5	6	11	3	10	5	3	4	12	6	11	1.043	0.061	0.084	0.933126837972565	NA	0	0.0291	0.0283	0.0283	TRUE	0.0199
C4B63_39g334	2	1	2	1	3	4	5	4	3	0	0	3	0	3	1	1	0	2	3	1	1	2	2	3	6	1	3	0	0	1	6	10	2	9	5	9	3	1	3	1	2	3	2	1	1	0	0	10	0	3	1	1	0	2	3	1	2	1	1	2	8	1	4	0	0	1	3	7	2	2	1	3	2.19	2	2	1	3	1	1	2	1	4	0	4	2	2.925	1.549	1.661	0.0967437412618106	NA	0	0.1305	0.1004	0.1004	TRUE	0.0685
C4B63_39g335	1	2	1	0	0	2	0	0	5	0	1	0	0	5	2	0	0	1	1	2	0	2	1	4	3	1	1	0	0	2	9	5	4	7	3	0	2	3	2	0	0	1	0	0	2	0	3	0	0	6	2	0	0	1	1	2	0	1	1	2	4	1	1	0	0	3	5	4	3	2	1	0	1.45	2	0	1	1	3	0	1	1	2	1	4	1	0.837	-0.257	-0.234	0.815291977456658	NA	0	0.2747	0.3537	0.3537	TRUE	0.0473
C4B63_39g336	12	17	9	32	40	33	133	159	145	7	21	10	17	18	14	22	17	50	20	36	28	137	139	142	20	17	20	28	73	86	33	29	12	624	524	428	20	23	14	28	28	23	53	52	46	25	62	32	19	20	16	33	34	58	22	43	43	72	84	82	25	23	27	68	126	116	19	22	10	141	134	139	49.54	19	26	50	40	18	42	36	79	25	103	17	138	1.365	0.449	1.522	0.127928623372868	0.715807746736189	0.0082	0.0053	0.0056	0.0056	TRUE	0.1539
C4B63_39g337	0	0	2	6	3	1	3	4	11	2	5	4	1	3	3	1	3	2	1	2	2	1	3	5	6	2	8	2	5	1	7	7	5	11	14	10	0	0	3	5	2	1	1	1	4	7	15	13	1	3	3	1	6	2	1	2	3	1	2	3	8	3	11	5	9	1	4	5	4	2	4	3	3.9	1	3	2	12	2	3	2	2	7	5	4	3	2.68	1.422	2.008	0.0446902875723844	NA	0	0.0553	0.0536	0.0536	TRUE	0.0884
C4B63_39g338	2	0	3	5	9	2	5	8	10	1	2	2	4	6	2	3	2	3	5	4	6	4	2	3	1	2	6	3	1	2	3	6	5	6	6	6	3	0	5	4	6	1	2	3	3	4	6	6	5	7	2	4	4	3	5	5	9	2	1	2	1	3	8	7	2	3	2	4	4	1	2	2	3.69	3	4	3	5	5	4	6	2	4	4	3	2	0.882	-0.181	-0.266	0.790505457587077	NA	0	0.0596	0.0431	0.0431	TRUE	0.0891
C4B63_39g340	1	5	4	6	8	7	16	9	12	3	2	3	4	4	4	1	2	2	7	3	4	7	6	8	5	4	6	4	7	9	15	16	7	29	24	23	2	7	6	5	6	5	6	3	4	11	6	10	5	4	5	1	4	2	8	4	6	4	4	5	6	5	8	10	12	12	9	12	6	7	6	7	6.14	5	5	4	9	5	2	6	4	6	11	9	7	1.466	0.552	0.953	0.340822427906033	NA	0	0.0316	0.0172	0.0172	TRUE	0.043
C4B63_39g341	1	5	6	10	7	9	14	8	14	3	1	2	8	6	8	5	2	3	2	2	2	3	7	8	7	2	2	2	4	3	4	3	1	16	14	9	2	7	9	9	5	6	6	3	4	11	3	6	9	7	9	7	4	3	2	2	3	2	4	5	9	3	3	5	7	4	2	2	1	4	4	3	4.84	6	7	4	7	8	5	2	4	5	5	2	4	0.585	-0.773	-1.359	0.17416746937427	NA	0	0.0422	0.0283	0.0283	TRUE	0.0427
C4B63_39g342	6	5	8	8	13	9	28	29	38	4	2	3	4	5	9	5	5	11	9	9	5	19	19	25	12	4	10	5	12	8	12	11	8	61	67	43	10	7	12	7	9	6	11	10	12	15	6	10	5	6	10	7	10	13	10	11	8	10	12	14	15	5	13	12	21	11	7	8	7	14	17	14	10.38	10	7	11	10	7	10	10	12	11	15	7	15	1.693	0.759	1.657	0.0975846611849663	0.653477199645416	0	0.0173	0.0104	0.0104	TRUE	0.0592
C4B63_39g344	6	7	2	22	33	26	70	82	109	3	10	3	6	10	4	7	4	8	14	18	14	77	71	77	5	11	18	8	6	17	11	20	15	345	339	276	10	10	3	19	23	18	28	27	35	11	30	10	7	11	5	10	8	9	15	21	22	40	43	44	6	15	24	19	10	23	6	15	13	78	87	89	23.48	8	20	30	17	8	9	19	42	15	17	11	85	1.996	0.997	2.387	0.0169738045744247	0.32655409832861	0.0039	0.0081	0.0067	0.0067	TRUE	0.0967
C4B63_39g345	15	15	17	31	36	38	52	76	77	3	5	3	15	22	28	12	9	19	16	18	19	38	36	43	18	22	27	11	10	10	53	36	43	158	150	112	25	20	27	27	25	27	21	25	25	11	15	10	17	24	32	18	18	22	18	21	29	20	22	25	23	30	36	27	17	14	31	27	37	36	39	36	24.25	24	26	24	12	24	19	23	22	30	19	32	37	1.209	0.274	1.043	0.296873141998332	0.856429562925461	0	0.0079	0.0044	0.0044	TRUE	0.0322
C4B63_39g346	11	6	1	9	10	16	35	56	53	9	3	5	7	10	8	10	5	19	12	7	4	32	24	17	9	12	10	4	4	12	44	21	22	59	55	40	18	8	2	8	7	11	14	18	17	33	9	16	8	11	9	15	10	22	13	8	6	17	15	10	11	16	13	10	7	16	26	16	19	13	14	13	13.3	9	9	16	19	9	16	9	14	13	11	20	13	1.455	0.541	1.324	0.185541584568495	0.767385582778436	0.0077	0.0133	0.0121	0.0121	TRUE	0.0753
C4B63_39g347	0	0	0	2	4	0	3	0	2	2	0	1	0	4	0	1	0	0	2	1	2	1	1	1	0	0	0	0	0	1	5	6	2	4	6	1	0	0	0	2	3	0	1	0	1	7	0	3	0	4	0	1	0	0	2	1	3	1	1	1	0	0	0	0	0	1	3	4	2	1	2	0	1.22	0	2	1	3	1	0	2	1	0	0	3	1	0.163	-2.616	-1.671	0.0946650812332919	NA	0	0.3778	0.3875	0.3875	TRUE	0.0175
C4B63_39g348	2	2	2	5	11	8	13	12	11	3	0	1	3	4	6	2	2	2	3	7	5	10	6	4	7	6	5	2	3	1	12	15	13	24	12	13	3	3	3	4	8	6	5	4	4	11	0	3	3	4	7	3	4	2	3	8	8	5	4	2	9	8	7	5	5	1	7	11	11	5	3	4	5.14	3	6	4	5	5	3	6	4	8	4	10	4	1.623	0.699	1.254	0.209664248775484	NA	0	0.0392	0.0249	0.0249	TRUE	0.0798
C4B63_39g349	0	2	0	3	7	6	11	16	5	3	0	1	4	1	2	2	2	1	2	7	2	14	9	4	2	5	2	0	3	4	9	3	5	13	10	11	0	3	0	3	5	4	4	5	2	11	0	3	5	1	2	3	4	1	2	8	3	7	5	2	3	7	3	0	5	5	5	2	4	3	3	4	3.55	1	4	4	5	3	3	4	5	4	3	4	3	1.509	0.594	0.751	0.452656049813204	NA	0.0829	0.0628	0.0702	0.0702	TRUE	0.082
C4B63_39g350	9	11	6	11	7	13	42	49	49	4	4	3	9	10	9	20	10	19	4	6	4	30	35	15	9	2	11	8	11	9	6	9	10	68	62	45	15	15	9	10	5	9	17	16	16	15	12	10	10	11	10	30	20	22	4	7	6	16	21	9	11	3	15	19	19	12	3	7	9	15	16	15	12.72	13	8	16	12	10	24	6	15	10	17	6	15	0.921	-0.118	-0.275	0.78345086331577	0.978417979710821	0	0.0139	0.0112	0.0112	TRUE	0.0702
C4B63_39g352	1	0	3	3	4	9	11	11	8	1	2	0	5	2	2	1	0	0	3	2	1	8	2	3	7	10	5	1	4	5	11	9	4	21	14	13	2	0	5	3	3	6	4	4	3	4	6	0	6	2	2	1	0	0	3	2	2	4	1	2	9	14	7	2	7	7	6	7	3	5	4	4	3.84	2	4	4	3	3	0	2	2	10	5	5	4	2.868	1.52	2.482	0.0130627072018601	NA	0	0.0564	0.0355	0.0355	TRUE	0.0812
C4B63_39g353	1	1	3	8	1	1	5	4	5	2	0	1	2	4	3	2	1	2	6	1	4	4	3	3	1	0	2	1	2	1	11	8	11	12	7	6	2	1	5	7	1	1	2	1	2	7	0	3	2	4	3	3	2	2	7	1	6	2	2	2	1	0	3	2	3	1	6	6	9	3	2	2	2.99	3	3	2	3	3	2	5	2	1	2	7	2	0.391	-1.354	-1.348	0.177535471703538	NA	0	0.0801	0.0601	0.0601	TRUE	0.0626
C4B63_39g354	7	9	5	12	20	13	18	29	29	2	2	2	2	7	2	2	4	8	5	15	5	16	14	16	4	4	0	3	5	6	13	10	10	41	39	26	12	12	8	10	14	9	7	10	9	7	6	6	2	8	2	3	8	9	5	18	8	8	8	9	5	5	0	7	9	8	8	7	9	9	10	8	7.94	11	11	9	6	4	7	10	8	3	8	8	9	0.853	-0.229	-0.334	0.73807077399344	NA	0	0.0234	0.0137	0.0137	TRUE	0.2268
C4B63_39g355	5	5	2	7	8	9	1	6	9	1	4	2	5	6	1	1	2	2	5	4	4	4	2	6	4	3	2	1	2	3	5	9	11	7	12	10	8	7	3	6	6	6	0	2	3	4	12	6	6	7	1	1	4	2	5	5	6	2	1	3	5	4	3	2	3	4	3	7	9	2	3	3	4.34	6	6	2	7	5	2	5	2	4	3	6	3	0.88	-0.184	-0.27	0.787057572579884	NA	0	0.0482	0.0421	0.0421	TRUE	0.0377
C4B63_39g357	1	1	0	8	6	4	15	12	15	0	1	1	1	2	5	3	3	8	7	6	0	19	14	14	4	3	3	3	6	7	7	4	4	64	50	38	2	1	0	7	4	3	6	4	5	0	3	3	1	2	6	4	6	9	8	7	0	10	8	8	5	4	4	7	10	9	4	3	3	14	13	12	5.51	1	5	5	2	3	6	5	9	4	9	3	13	1.465	0.551	0.785	0.432244951958976	NA	0	0.0361	0.0178	0.0178	TRUE	0.1332
C4B63_39g359	4	16	3	12	15	20	36	35	61	3	6	5	11	10	21	13	13	20	13	9	9	19	28	21	7	12	12	10	13	9	21	14	10	64	46	45	7	22	5	10	10	14	14	12	20	11	18	16	12	11	24	19	26	23	14	11	14	10	17	12	9	16	16	24	22	12	12	10	9	14	12	15	14.55	11	11	15	15	16	23	13	13	14	19	10	14	0.866	-0.208	-0.557	0.577683293825351	0.937242427740586	0.0252	0.0121	0.0165	0.0165	TRUE	0.3792
C4B63_39g360	2	1	3	5	5	2	5	2	2	3	0	2	3	4	2	0	0	4	3	1	4	2	3	2	2	1	2	0	0	1	2	4	3	5	2	0	3	1	5	4	3	1	2	1	1	11	0	6	3	4	2	0	0	5	3	1	6	1	2	1	3	1	3	0	0	1	1	3	3	1	1	0	2.36	3	3	1	6	3	2	3	1	2	0	2	1	0.652	-0.617	-0.697	0.485597531750975	NA	0	0.116	0.0971	0.0971	TRUE	0.0272
C4B63_39g362	3	4	1	8	11	7	11	11	8	3	1	2	5	8	7	3	2	2	3	7	7	7	7	6	3	8	2	1	0	1	6	7	5	12	12	8	5	5	2	7	8	5	4	4	3	11	3	6	6	9	8	4	4	2	3	8	11	4	4	3	4	11	3	2	0	1	3	5	4	3	3	3	4.77	4	7	4	7	8	3	7	4	6	1	4	3	0.763	-0.39	-0.714	0.47525064000456	NA	0	0.0429	0.0247	0.0247	TRUE	0.0426
C4B63_39g363	0	3	2	4	4	4	5	7	8	1	0	0	0	0	3	0	2	2	2	2	1	3	0	5	1	0	4	1	0	1	4	1	2	2	8	2	0	4	3	3	3	3	2	2	3	4	0	0	0	0	3	0	4	2	2	2	2	2	0	3	1	0	5	2	0	1	2	1	2	0	2	1	1.82	2	3	2	1	1	2	2	2	2	1	2	1	1.953	0.965	0.841	0.400169041850452	NA	0	0.181	0.1508	0.1508	TRUE	0.1167
C4B63_39g366	1	0	1	1	0	1	1	2	0	0	0	1	0	0	0	0	0	1	1	0	0	1	0	0	0	0	0	0	0	0	0	0	1	1	0	0	2	0	2	1	0	1	0	1	0	0	0	3	0	0	0	0	0	1	1	0	0	1	0	0	0	0	0	0	0	0	0	0	1	0	0	0	0.36	1	1	0	1	0	0	0	0	0	0	0	0	1	0	0	1	NA	0	4.9278	4.4935	4.4935	TRUE	0.1007
C4B63_39g367	0	1	1	0	0	1	3	2	1	0	0	0	0	1	0	0	0	0	0	0	0	2	1	1	0	0	0	0	0	0	0	0	1	0	1	1	0	1	2	0	0	1	1	1	0	0	0	0	0	1	0	0	0	0	0	0	0	1	1	1	0	0	0	0	0	0	0	0	1	0	0	0	0.29	1	0	1	0	0	0	0	1	0	0	0	0	0.602	-0.731	-0.257	0.797500826700223	NA	0	7.8282	3.8529	3.8529	TRUE	0.1007
C4B63_39g368	0	0	0	1	1	1	1	1	2	0	0	0	0	1	0	0	0	0	0	1	0	0	1	1	0	0	0	0	0	0	0	1	0	0	0	0	0	0	0	1	1	1	0	0	1	0	0	0	0	1	0	0	0	0	0	1	0	0	1	1	0	0	0	0	0	0	0	1	0	0	0	0	0.22	0	1	0	0	0	0	0	1	0	0	0	0	0.602	-0.731	-0.186	0.852061096492127	NA	0	15.6982	9.0795	9.0795	TRUE	0.0763
C4B63_39g373	0	0	0	0	0	0	0	0	0	0	0	0	0	0	0	0	0	0	0	0	0	0	0	0	0	0	0	0	0	0	0	0	0	0	0	0	0	0	0	0	0	0	0	0	0	0	0	0	0	0	0	0	0	0	0	0	0	0	0	0	0	0	0	0	0	0	0	0	0	0	0	0	0	0	0	0	0	0	0	0	0	0	0	0	0	NA	NA	NA	NA	NA	NA	NA	NA	NA	NA	NA
C4B63_39g376	0	0	0	0	0	0	0	0	0	0	0	0	1	0	0	0	0	0	0	0	0	0	0	0	0	0	0	0	0	0	0	0	0	0	0	0	0	0	0	0	0	0	0	0	0	0	0	0	1	0	0	0	0	0	0	0	0	0	0	0	0	0	0	0	0	0	0	0	0	0	0	0	0.03	0	0	0	0	0	0	0	0	0	0	0	0	0.602	-0.731	-0.101	0.919789929004941	NA	0	2727.4803	36	36	TRUE	0.0711
C4B63_39g377	0	0	0	0	0	0	0	0	0	0	0	0	0	0	0	0	0	0	0	0	0	0	0	0	0	0	0	0	0	0	0	0	0	0	0	0	0	0	0	0	0	0	0	0	0	0	0	0	0	0	0	0	0	0	0	0	0	0	0	0	0	0	0	0	0	0	0	0	0	0	0	0	0	0	0	0	0	0	0	0	0	0	0	0	0	NA	NA	NA	NA	NA	NA	NA	NA	NA	NA	NA
C4B63_39g52	0	0	0	0	0	0	0	0	0	0	0	0	0	0	0	0	0	0	0	0	0	0	0	0	0	0	0	0	0	0	0	0	0	0	0	0	0	0	0	0	0	0	0	0	0	0	0	0	0	0	0	0	0	0	0	0	0	0	0	0	0	0	0	0	0	0	0	0	0	0	0	0	0	0	0	0	0	0	0	0	0	0	0	0	0	NA	NA	NA	NA	NA	NA	NA	NA	NA	NA	NA
C4B63_39g55	0	0	1	2	1	3	1	6	5	0	0	0	0	0	1	0	0	1	0	0	1	2	2	2	0	0	3	0	0	0	0	0	1	0	5	1	0	0	2	2	1	2	0	2	2	0	0	0	0	0	1	0	0	1	0	0	2	1	1	1	0	0	4	0	0	0	0	0	1	0	1	0	0.66	1	2	1	0	0	0	1	1	1	0	0	0	3.306	1.725	0.928	0.353425408637093	NA	0	1.259	0.9948	0.9948	TRUE	0.2424
C4B63_39g58	0	0	0	0	0	0	0	0	0	0	0	0	0	0	1	0	0	0	0	0	0	0	0	0	0	0	0	0	0	0	0	0	0	0	0	0	0	0	0	0	0	0	0	0	0	0	0	0	0	0	1	0	0	0	0	0	0	0	0	0	0	0	0	0	0	0	0	0	0	0	0	0	0.03	0	0	0	0	0	0	0	0	0	0	0	0	0.602	-0.731	-0.101	0.919789929004941	NA	0	2568.7884	36	36	TRUE	0.0741
C4B63_39g60	0	0	0	0	0	0	0	0	0	0	0	0	0	0	0	1	0	0	0	0	0	1	0	0	0	0	0	0	0	0	0	0	0	1	0	0	0	0	0	0	0	0	0	0	0	0	0	0	0	0	0	1	0	0	0	0	0	1	0	0	0	0	0	0	0	0	0	0	0	0	0	0	0.06	0	0	0	0	0	0	0	0	0	0	0	0	1	0	0	1	NA	0	376.2365	36	36	TRUE	0.0694
C4B63_39g63	0	0	0	0	0	0	0	0	0	0	0	0	0	0	0	0	0	0	0	0	0	0	1	0	0	0	0	0	0	0	0	0	0	0	0	0	0	0	0	0	0	0	0	0	0	0	0	0	0	0	0	0	0	0	0	0	0	0	1	0	0	0	0	0	0	0	0	0	0	0	0	0	0.02	0	0	0	0	0	0	0	0	0	0	0	0	1	0	0	1	NA	0	19499.2034	36	36	TRUE	0.0812
C4B63_39g64	0	0	0	0	1	1	0	0	1	0	0	0	1	1	0	0	0	0	0	1	0	1	2	0	0	0	1	0	0	0	1	0	0	2	0	2	0	0	0	0	1	1	0	0	0	0	0	0	1	1	0	0	0	0	0	1	0	1	1	0	0	0	1	0	0	0	1	0	0	0	0	1	0.28	0	1	0	0	1	0	0	1	0	0	0	0	0.636	-0.653	-0.201	0.840389044736368	NA	0	9.0757	5.8245	5.8245	TRUE	0.0322
C4B63_39g65	0	0	1	1	0	0	0	1	1	0	0	0	0	1	1	1	1	0	0	0	0	0	1	0	0	0	0	0	0	0	1	0	0	3	2	2	0	0	2	1	0	0	0	0	0	0	0	0	0	1	1	1	2	0	0	0	0	0	1	0	0	0	0	0	0	0	1	0	0	1	1	1	0.33	1	0	0	0	1	1	0	0	0	0	0	1	0.324	-1.626	-0.61	0.541565533046045	NA	0	6.0045	3.3659	3.3659	TRUE	0.0648
C4B63_39g66	1	1	1	2	6	7	10	10	10	0	0	1	0	0	1	2	0	1	2	1	1	1	4	2	1	1	1	1	2	1	6	6	4	8	12	5	2	1	2	2	4	5	4	3	3	0	0	3	0	0	1	3	0	1	2	1	2	1	2	1	1	1	1	2	3	1	3	4	3	2	3	2	2.01	2	4	3	1	0	1	2	1	1	2	3	2	3.274	1.711	1.162	0.245201272773218	NA	0	0.1512	0.0623	0.0623	TRUE	0.0708
C4B63_39g69	0	1	0	0	0	1	0	0	0	0	1	0	0	0	0	0	0	0	0	0	1	0	0	1	0	0	0	0	0	0	1	0	0	0	0	0	0	1	0	0	0	1	0	0	0	0	3	0	0	0	0	0	0	0	0	0	2	0	0	1	0	0	0	0	0	0	1	0	0	0	0	0	0.21	0	0	0	1	0	0	1	0	0	0	0	0	1	0	0	1	NA	0	16.2149	36	36	TRUE	0.105
C4B63_39g73	0	0	0	0	0	0	0	0	0	0	0	0	0	0	0	0	0	0	0	0	0	0	0	0	0	0	0	0	0	0	0	0	0	0	0	0	0	0	0	0	0	0	0	0	0	0	0	0	0	0	0	0	0	0	0	0	0	0	0	0	0	0	0	0	0	0	0	0	0	0	0	0	0	0	0	0	0	0	0	0	0	0	0	0	0	NA	NA	NA	NA	NA	NA	NA	NA	NA	NA	NA
C4B63_39g75	0	0	0	0	0	0	0	0	0	0	0	0	0	0	0	0	0	0	0	0	0	0	0	0	0	0	0	0	0	0	0	0	0	0	0	0	0	0	0	0	0	0	0	0	0	0	0	0	0	0	0	0	0	0	0	0	0	0	0	0	0	0	0	0	0	0	0	0	0	0	0	0	0	0	0	0	0	0	0	0	0	0	0	0	0	NA	NA	NA	NA	NA	NA	NA	NA	NA	NA	NA
C4B63_39g76	0	0	0	0	0	0	0	0	0	0	0	0	0	0	0	0	0	0	0	0	0	0	0	0	0	0	0	0	0	0	0	0	0	0	0	0	0	0	0	0	0	0	0	0	0	0	0	0	0	0	0	0	0	0	0	0	0	0	0	0	0	0	0	0	0	0	0	0	0	0	0	0	0	0	0	0	0	0	0	0	0	0	0	0	0	NA	NA	NA	NA	NA	NA	NA	NA	NA	NA	NA
C4B63_39g80	0	0	0	0	0	0	0	0	0	0	0	0	0	0	0	0	0	0	0	0	0	0	0	0	0	0	0	0	0	0	0	0	0	0	0	0	0	0	0	0	0	0	0	0	0	0	0	0	0	0	0	0	0	0	0	0	0	0	0	0	0	0	0	0	0	0	0	0	0	0	0	0	0	0	0	0	0	0	0	0	0	0	0	0	0	NA	NA	NA	NA	NA	NA	NA	NA	NA	NA	NA
C4B63_39g81	0	0	0	0	0	0	0	0	0	0	0	0	0	0	0	0	0	0	0	0	0	0	0	0	0	0	0	0	0	0	0	0	0	0	0	0	0	0	0	0	0	0	0	0	0	0	0	0	0	0	0	0	0	0	0	0	0	0	0	0	0	0	0	0	0	0	0	0	0	0	0	0	0	0	0	0	0	0	0	0	0	0	0	0	0	NA	NA	NA	NA	NA	NA	NA	NA	NA	NA	NA
C4B63_39g82	0	0	0	0	0	0	0	0	0	0	0	0	0	0	0	0	0	0	0	0	0	0	0	1	0	0	0	0	0	0	0	0	0	0	0	0	0	0	0	0	0	0	0	0	0	0	0	0	0	0	0	0	0	0	0	0	0	0	0	1	0	0	0	0	0	0	0	0	0	0	0	0	0.02	0	0	0	0	0	0	0	0	0	0	0	0	1	0	0	1	NA	0	22954.7709	36	36	TRUE	0.0733
C4B63_39g87	0	0	0	0	0	0	0	0	0	0	0	0	0	0	1	0	0	0	0	0	0	0	0	0	0	0	0	0	0	0	0	0	0	1	1	0	0	0	0	0	0	0	0	0	0	0	0	0	0	0	1	0	0	0	0	0	0	0	0	0	0	0	0	0	0	0	0	0	0	0	0	0	0.05	0	0	0	0	0	0	0	0	0	0	0	0	0.602	-0.731	-0.101	0.919789929004941	NA	0	915.6465	36	36	TRUE	0.0741
C4B63_39g88	0	0	1	1	0	0	0	0	0	0	0	0	1	0	0	0	0	0	1	0	0	0	0	0	0	0	0	0	0	0	1	0	0	0	1	0	0	0	2	1	0	0	0	0	0	0	0	0	1	0	0	0	0	0	1	0	0	0	0	0	0	0	0	0	0	0	1	0	0	0	0	0	0.15	1	0	0	0	0	0	0	0	0	0	0	0	0.602	-0.731	-0.101	0.919789929004941	NA	0	37.0394	36	36	TRUE	0.0948
C4B63_39g97	1	0	3	1	1	3	6	6	3	0	0	0	0	0	0	0	0	1	1	0	2	3	3	2	0	0	0	0	0	0	0	2	0	6	2	1	2	0	5	1	1	2	2	2	1	0	0	0	0	0	0	0	0	1	1	0	3	2	2	1	0	0	0	0	0	0	0	1	0	1	1	0	0.8	2	1	2	0	0	0	1	2	0	0	0	1	1	0	0	1	NA	0	0.852	0.543	0.543	TRUE	0.0289
C4B63_39g98	0	0	1	0	0	0	0	2	1	0	0	0	0	1	0	1	0	0	0	0	0	0	0	1	0	0	0	0	0	0	2	0	0	1	1	0	0	0	2	0	0	0	0	1	0	0	0	0	0	1	0	1	0	0	0	0	0	0	0	1	0	0	0	0	0	0	1	0	0	0	0	0	0.2	1	0	0	0	0	0	0	0	0	0	0	0	0.602	-0.731	-0.135	0.892399907595436	NA	0	18.2593	19.059	19.059	TRUE	0.1491
C4B63_3g1000	0	0	0	1	0	0	0	0	0	0	0	0	0	0	0	0	0	0	0	0	0	0	0	0	0	0	0	0	0	0	0	0	0	0	0	1	0	0	0	1	0	0	0	0	0	0	0	0	0	0	0	0	0	0	0	0	0	0	0	0	0	0	0	0	0	0	0	0	0	0	0	0	0.03	0	0	0	0	0	0	0	0	0	0	0	0	1	0	0	1	NA	0	2342.6564	36	36	TRUE	0.1048
C4B63_3g1001	0	0	0	0	0	2	0	1	3	0	0	0	0	0	1	0	0	0	0	1	0	3	0	0	0	0	0	0	0	0	1	0	0	0	0	2	0	0	0	0	0	1	0	0	1	0	0	0	0	0	1	0	0	0	0	1	0	2	0	0	0	0	0	0	0	0	1	0	0	0	0	1	0.22	0	0	0	0	0	0	0	1	0	0	0	0	0.602	-0.731	-0.114	0.908964035309754	NA	0	15.758	27.4708	27.4708	TRUE	0.2329
C4B63_3g1002	1	1	1	0	0	0	0	1	1	0	0	0	0	0	0	0	1	0	0	0	0	0	0	1	0	0	0	0	0	0	2	0	0	0	0	0	2	1	2	0	0	0	0	0	0	0	0	0	0	0	0	0	2	0	0	0	0	0	0	1	0	0	0	0	0	0	1	0	0	0	0	0	0.25	2	0	0	0	0	1	0	0	0	0	0	0	1	0	0	1	NA	0	11.5075	22.1661	22.1661	TRUE	0.1551
C4B63_3g1003	0	1	1	1	1	2	2	1	4	0	0	2	2	1	0	2	0	0	0	0	0	1	3	2	1	1	1	1	0	1	2	0	0	3	2	1	0	1	2	1	1	1	1	0	1	0	0	6	2	1	0	3	0	0	0	0	0	1	2	1	1	1	1	2	0	1	1	0	0	1	1	0	0.97	1	1	1	2	1	1	0	1	1	1	0	1	1.175	0.232	0.175	0.860820641769684	NA	0	0.5846	0.2653	0.2653	TRUE	0.0808
C4B63_3g1018	0	0	0	0	0	0	0	0	0	0	0	0	0	0	0	0	0	0	0	0	0	0	0	0	0	0	0	0	0	0	0	0	0	0	0	0	0	0	0	0	0	0	0	0	0	0	0	0	0	0	0	0	0	0	0	0	0	0	0	0	0	0	0	0	0	0	0	0	0	0	0	0	0	0	0	0	0	0	0	0	0	0	0	0	0	NA	NA	NA	NA	NA	NA	NA	NA	NA	NA	NA
C4B63_3g1022	0	0	0	0	0	0	0	0	1	0	0	0	0	0	0	0	0	0	0	0	0	0	1	0	0	0	0	0	0	0	0	0	2	1	0	1	0	0	0	0	0	0	0	0	0	0	0	0	0	0	0	0	0	0	0	0	0	0	1	0	0	0	0	0	0	0	0	0	2	0	0	0	0.09	0	0	0	0	0	0	0	0	0	0	1	0	1	0	0	1	NA	0	147.1041	36	36	TRUE	0.1624
C4B63_3g1033	0	0	0	1	0	1	1	2	0	1	0	0	0	2	0	0	0	0	0	0	0	1	0	0	0	0	0	0	0	0	1	0	2	2	1	3	0	0	0	1	0	1	0	1	0	4	0	0	0	2	0	0	0	0	0	0	0	1	0	0	0	0	0	0	0	0	1	0	2	0	0	1	0.36	0	1	0	1	1	0	0	0	0	0	1	0	0.329	-1.602	-0.533	0.593947856075047	NA	0	4.8971	4.7452	4.7452	TRUE	0.0619
C4B63_3g1034	0	0	0	0	0	0	0	0	0	0	0	0	0	0	0	0	0	0	0	0	0	0	0	0	0	0	0	0	0	0	0	0	0	0	0	0	0	0	0	0	0	0	0	0	0	0	0	0	0	0	0	0	0	0	0	0	0	0	0	0	0	0	0	0	0	0	0	0	0	0	0	0	0	0	0	0	0	0	0	0	0	0	0	0	0	NA	NA	NA	NA	NA	NA	NA	NA	NA	NA	NA
C4B63_3g1035	0	0	0	0	0	0	2	1	2	0	0	0	1	0	1	0	1	1	1	0	0	1	3	1	1	0	0	0	0	0	0	1	1	2	2	3	0	0	0	0	0	0	1	0	1	0	0	0	1	0	1	0	2	1	1	0	0	1	2	1	1	0	0	0	0	0	0	1	1	0	1	1	0.44	0	0	1	0	1	1	0	1	0	0	1	1	0.628	-0.672	-0.342	0.73247050405136	NA	0	3.0218	1.0392	1.0392	TRUE	0.0233
C4B63_3g1036	0	0	0	0	0	2	3	2	3	0	1	1	0	0	0	0	0	0	0	0	1	0	0	0	0	1	0	0	0	1	1	0	2	1	3	3	0	0	0	0	0	1	1	1	1	0	3	3	0	0	0	0	0	0	0	0	2	0	0	0	0	1	0	0	0	1	1	0	2	0	1	1	0.53	0	0	1	2	0	0	1	0	0	0	1	1	2.285	1.192	0.534	0.593063797437043	NA	0	2.0796	1.5879	1.5879	TRUE	0.119
C4B63_3g1037	0	0	0	2	2	2	5	7	7	0	0	0	0	1	2	0	1	2	2	0	0	3	2	2	2	1	0	0	0	2	0	0	1	5	10	1	0	0	0	2	1	1	2	2	2	0	0	0	0	1	2	0	2	2	2	0	0	2	1	1	3	1	0	0	0	3	0	0	1	1	3	0	1.01	0	1	2	0	1	1	1	1	1	1	0	1	1.167	0.222	0.168	0.866975161746501	NA	0	0.5435	0.2691	0.2691	TRUE	0.0699
C4B63_3g1040	0	0	0	0	0	0	0	1	1	0	0	0	0	0	1	0	0	1	0	0	0	0	0	0	0	0	0	0	0	0	0	0	1	0	0	0	0	0	0	0	0	0	0	0	0	0	0	0	0	0	1	0	0	1	0	0	0	0	0	0	0	0	0	0	0	0	0	0	1	0	0	0	0.11	0	0	0	0	0	0	0	0	0	0	0	0	0.602	-0.731	-0.101	0.919789929004941	NA	0	92.4231	36	36	TRUE	0.1007
C4B63_3g1043	0	0	1	0	0	0	0	0	1	0	0	0	0	0	0	0	0	0	0	0	0	1	0	0	0	0	0	0	1	0	0	0	1	1	0	1	0	0	2	0	0	0	0	0	0	0	0	0	0	0	0	0	0	0	0	0	0	1	0	0	0	0	0	0	2	0	0	0	1	0	0	0	0.15	1	0	0	0	0	0	0	0	0	1	0	0	1	0	0	1	NA	0	36.2738	36	36	TRUE	0.1007
C4B63_3g1044	1	3	1	1	0	1	2	0	0	0	2	0	0	1	0	1	2	1	0	1	0	1	2	1	1	1	2	1	0	0	1	2	1	8	4	2	2	4	2	1	0	1	1	0	0	0	6	0	0	1	0	1	4	1	0	1	0	1	1	1	1	1	3	2	0	0	1	1	1	2	1	1	1.14	3	1	0	2	0	2	0	1	2	1	1	1	4.37	2.128	1.432	0.152036538653361	NA	0	0.4333	0.2156	0.2156	TRUE	0.1628
C4B63_3g1046	1	0	1	1	2	3	5	8	4	1	0	1	0	1	1	0	0	0	0	0	1	1	2	1	3	1	0	0	0	0	1	0	1	12	6	5	2	0	2	1	1	2	2	3	1	4	0	3	0	1	1	0	0	0	0	0	2	1	1	1	4	1	0	0	0	0	1	0	1	3	2	2	1.08	1	1	2	2	1	0	1	1	2	0	1	2	2.335	1.223	0.905	0.365272150018553	NA	0	0.4783	0.189	0.189	TRUE	0.0637
C4B63_3g105	0	0	0	1	0	0	0	1	2	0	0	0	0	1	0	0	0	0	0	0	0	1	0	0	0	0	0	0	0	1	2	0	0	0	0	1	0	0	0	1	0	0	0	0	1	0	0	0	0	1	0	0	0	0	0	0	0	1	0	0	0	0	0	0	0	1	1	0	0	0	0	0	0.17	0	0	0	0	0	0	0	0	0	0	0	0	0.602	-0.731	-0.105	0.916224851538826	NA	0	26.5223	32.8239	32.8239	TRUE	0.1068
C4B63_3g1059	0	2	0	1	1	2	5	4	1	0	0	0	0	1	1	1	0	0	1	1	1	1	0	1	1	0	0	0	0	1	2	0	0	2	1	3	0	3	0	1	1	1	2	1	0	0	0	0	0	1	1	1	0	0	1	1	2	1	0	1	1	0	0	0	0	1	1	0	0	0	0	1	0.65	1	1	1	0	1	0	1	1	0	0	0	0	0.631	-0.665	-0.375	0.707326169147916	NA	0	1.3023	0.5103	0.5103	TRUE	0.1183
C4B63_3g1061	1	0	0	1	1	0	0	2	1	0	0	1	1	2	0	0	0	0	2	1	0	2	2	2	2	0	0	0	0	0	4	1	0	3	1	2	2	0	0	1	1	0	0	1	0	0	0	3	1	2	0	0	0	0	2	1	0	1	1	1	3	0	0	0	0	0	2	1	0	1	0	1	0.69	1	1	0	1	1	0	1	1	1	0	1	1	0.778	-0.363	-0.227	0.820375680765036	NA	0	1.1642	0.5781	0.5781	TRUE	0.0486
C4B63_3g1063	0	2	0	2	1	0	1	2	1	0	0	0	1	0	0	0	0	0	0	0	0	0	1	1	0	0	0	0	0	0	0	0	0	1	0	0	0	3	0	2	1	0	0	1	0	0	0	0	1	0	0	0	0	0	0	0	0	0	1	1	0	0	0	0	0	0	0	0	0	0	0	0	0.25	1	1	0	0	0	0	0	1	0	0	0	0	0.602	-0.731	-0.17	0.865249730442243	NA	0	11.1747	11.381	11.381	TRUE	0.019
C4B63_3g1066	0	0	0	0	0	0	0	1	0	0	0	0	0	0	0	0	0	0	1	0	0	0	0	0	0	0	0	0	0	0	0	0	0	1	0	0	0	0	0	0	0	0	0	0	0	0	0	0	0	0	0	0	0	0	1	0	0	0	0	0	0	0	0	0	0	0	0	0	0	0	0	0	0.05	0	0	0	0	0	0	0	0	0	0	0	0	1	0	0	1	NA	0	887.4193	36	36	TRUE	0.0633
C4B63_3g1068	0	1	0	0	3	3	1	3	7	1	0	1	0	1	0	2	1	0	0	0	1	3	3	2	0	0	2	0	0	1	1	4	3	7	4	4	0	1	0	0	2	2	0	1	2	4	0	3	0	1	0	3	2	0	0	0	2	2	2	1	0	0	3	0	0	1	1	3	3	2	1	1	1.17	0	1	1	2	0	2	1	2	1	0	2	1	2.188	1.13	0.681	0.495811207413904	NA	0	0.4091	0.2349	0.2349	TRUE	0.1177
C4B63_3g1069	0	0	0	1	0	0	1	1	2	0	0	0	1	0	0	0	0	1	0	0	2	0	0	0	1	0	1	0	0	0	2	0	0	2	0	1	0	0	0	1	0	0	0	0	1	0	0	0	1	0	0	0	0	1	0	0	3	0	0	0	1	0	1	0	0	0	1	0	0	0	0	0	0.34	0	0	0	0	0	0	1	0	1	0	0	0	2.166	1.115	0.363	0.716403179500863	NA	0	5.6528	5.036	5.036	TRUE	0.1625
C4B63_3g1071	0	0	0	0	0	1	0	0	3	0	0	0	0	0	0	0	0	0	0	0	0	0	0	0	0	0	0	0	0	0	0	0	0	0	0	1	0	0	0	0	0	1	0	0	1	0	0	0	0	0	0	0	0	0	0	0	0	0	0	0	0	0	0	0	0	0	0	0	0	0	0	0	0.06	0	0	0	0	0	0	0	0	0	0	0	0	1	0	0	1	NA	0	530.9567	36	36	TRUE	0.2404
C4B63_3g1076	0	0	0	1	1	0	1	2	0	0	0	0	0	1	0	0	0	1	0	0	0	1	1	1	0	1	1	0	0	0	1	1	2	4	1	1	0	0	0	1	1	0	0	1	0	0	0	0	0	1	0	0	0	1	0	0	0	1	1	1	0	1	1	0	0	0	1	1	2	1	0	0	0.38	0	1	0	0	0	0	0	1	1	0	1	0	2.204	1.14	0.549	0.583098131954318	NA	0	4.2357	1.3669	1.3669	TRUE	0.0886
C4B63_3g1077	0	0	0	0	1	0	0	0	2	0	0	0	0	0	0	0	0	0	0	0	0	0	0	0	0	0	0	0	0	0	0	0	0	0	1	0	0	0	0	0	1	0	0	0	1	0	0	0	0	0	0	0	0	0	0	0	0	0	0	0	0	0	0	0	0	0	0	0	0	0	0	0	0.04	0	0	0	0	0	0	0	0	0	0	0	0	1	0	0	1	NA	0	993.8341	36	36	TRUE	0.1623
C4B63_3g1080	0	0	0	0	0	0	0	0	0	0	0	0	0	0	0	0	0	0	0	0	0	0	0	0	0	0	0	0	0	0	0	0	0	0	0	0	0	0	0	0	0	0	0	0	0	0	0	0	0	0	0	0	0	0	0	0	0	0	0	0	0	0	0	0	0	0	0	0	0	0	0	0	0	0	0	0	0	0	0	0	0	0	0	0	0	NA	NA	NA	NA	NA	NA	NA	NA	NA	NA	NA
C4B63_3g1084	0	0	0	0	0	0	0	1	0	0	0	0	0	0	1	0	0	0	0	0	0	0	1	0	0	0	0	0	0	0	0	0	0	0	2	1	0	0	0	0	0	0	0	0	0	0	0	0	0	0	1	0	0	0	0	0	0	0	1	0	0	0	0	0	0	0	0	0	0	0	1	0	0.08	0	0	0	0	0	0	0	0	0	0	0	0	0.602	-0.731	-0.101	0.919789929004941	NA	0	184.0223	36	36	TRUE	0.0812
C4B63_3g1085	0	0	0	0	0	0	0	0	0	0	0	0	0	0	0	2	0	0	0	0	0	0	0	0	0	0	0	0	0	0	0	0	0	0	0	0	0	0	0	0	0	0	0	0	0	0	0	0	0	0	0	3	0	0	0	0	0	0	0	0	0	0	0	0	0	0	0	0	0	0	0	0	0.08	0	0	0	0	0	1	0	0	0	0	0	0	1	0	0	1	NA	36	173.7897	36	36	TRUE	0.1623
C4B63_3g1086	0	0	0	0	0	0	1	0	1	0	0	1	0	0	0	0	0	0	1	0	0	0	0	0	0	0	0	0	0	0	0	0	0	3	1	1	0	0	0	0	0	0	0	0	0	0	0	3	0	0	0	0	0	0	1	0	0	0	0	0	0	0	0	0	0	0	0	0	0	1	0	0	0.17	0	0	0	1	0	0	0	0	0	0	0	0	1	0	0	1	NA	0	26.533	36	36	TRUE	0.0689
C4B63_3g1087	0	0	1	2	2	1	1	1	1	0	0	0	0	2	1	3	0	1	0	0	1	1	2	1	2	0	1	0	1	0	1	1	0	3	3	3	0	0	2	2	1	1	0	0	0	0	0	0	0	2	1	4	0	1	0	0	2	1	1	1	3	0	1	0	2	0	1	1	0	1	1	1	0.8	1	1	0	0	1	2	1	1	1	1	1	1	1.17	0.226	0.168	0.866355005977316	NA	0	0.8645	0.3007	0.3007	TRUE	0.0535
C4B63_3g1088	0	0	0	0	0	0	0	0	0	0	0	0	0	0	0	0	0	0	0	0	0	1	0	0	0	0	0	0	0	1	0	0	0	0	0	0	0	0	0	0	0	0	0	0	0	0	0	0	0	0	0	0	0	0	0	0	0	1	0	0	0	0	0	0	0	1	0	0	0	0	0	0	0.05	0	0	0	0	0	0	0	0	0	0	0	0	1	0	0	1	NA	0	617.8548	36	36	TRUE	0.0591
C4B63_3g1089	1	0	0	1	1	1	0	3	3	0	0	1	0	0	0	2	0	1	1	1	0	2	2	3	0	0	0	1	0	2	3	2	4	2	1	1	2	0	0	1	1	1	0	1	1	0	0	3	0	0	0	3	0	1	1	1	0	1	1	2	0	0	0	2	0	3	2	1	3	0	0	0	0.9	1	1	1	1	0	1	1	1	0	2	2	0	1	0	0	1	NA	0	0.6823	0.2643	0.2643	TRUE	0.0486
C4B63_3g109	0	0	1	0	0	0	1	0	0	0	0	0	0	0	0	0	0	0	1	0	0	0	1	0	0	0	0	0	0	0	0	0	0	1	0	0	0	0	2	0	0	0	0	0	0	0	0	0	0	0	0	0	0	0	1	0	0	0	1	0	0	0	0	0	0	0	0	0	0	0	0	0	0.11	1	0	0	0	0	0	0	0	0	0	0	0	1	0	0	1	NA	0	87.8886	36	36	TRUE	0.0925
C4B63_3g1090	1	1	0	1	3	4	2	4	9	0	0	0	1	2	0	2	0	2	3	0	0	4	4	2	1	1	2	4	3	4	2	3	1	11	10	10	2	1	0	1	2	3	1	1	3	0	0	0	1	2	0	3	0	2	3	0	0	2	2	1	1	1	3	10	5	5	1	2	1	2	3	3	1.93	1	2	2	0	1	2	1	2	2	7	1	3	1.567	0.648	0.562	0.574141121908837	NA	0	0.1625	0.0818	0.0818	TRUE	0.2212
C4B63_3g1092	0	1	0	5	3	5	3	4	6	1	2	0	1	0	2	2	0	5	3	1	3	5	1	7	5	1	3	0	2	1	9	5	3	9	9	8	0	1	0	4	2	3	1	1	2	4	6	0	1	0	2	3	0	6	3	1	5	3	1	4	6	1	4	0	3	1	5	4	3	2	2	3	2.47	0	3	1	3	1	3	3	3	4	1	4	2	3.509	1.811	1.799	0.0719852841193035	NA	0	0.1077	0.0635	0.0635	TRUE	0.03
C4B63_3g1094	13	9	18	28	23	23	32	38	45	7	8	7	10	14	15	12	6	14	18	8	11	32	41	23	12	15	21	5	5	19	28	18	26	116	104	73	21	12	28	24	16	16	13	13	14	25	24	23	11	15	17	18	12	16	20	10	17	17	25	13	15	20	28	12	9	26	16	13	22	26	27	24	18.31	20	19	13	24	14	15	16	18	21	16	17	26	1.445	0.531	1.597	0.1103650977724	0.668195808019685	0.0102	0.0098	0.01	0.01	TRUE	0.103
C4B63_3g1095	13	10	9	4	6	3	16	13	11	2	2	2	3	3	4	6	4	4	1	5	3	9	7	12	3	4	7	2	3	6	6	5	3	25	28	25	21	14	14	3	4	2	6	4	4	7	6	6	3	3	5	9	8	5	1	6	5	5	4	7	4	5	9	5	5	8	3	4	3	6	7	8	6.12	16	3	5	6	4	7	4	5	6	6	3	7	1.643	0.716	1.156	0.247586332922723	NA	0	0.0318	0.0196	0.0196	TRUE	0.1222
C4B63_3g1096	1	3	1	3	1	3	4	8	4	1	1	1	3	1	1	2	1	1	1	0	3	5	1	3	1	4	2	2	1	2	2	4	1	12	12	10	2	4	2	3	1	2	2	3	1	4	3	3	3	1	1	3	2	1	1	0	5	3	1	2	1	5	3	5	2	3	1	3	1	3	3	3	2.31	3	2	2	3	2	2	2	2	3	3	2	3	1.645	0.718	0.802	0.422436641964099	NA	0	0.1199	0.0632	0.0632	TRUE	0.1054
C4B63_3g1101	6	14	15	23	29	29	148	155	134	8	8	6	23	24	5	27	25	41	20	14	15	126	86	122	12	6	13	17	46	58	18	11	15	341	335	222	10	19	23	20	20	20	59	51	43	29	24	19	26	26	6	40	50	47	22	17	23	66	52	70	15	8	18	41	79	79	10	8	13	77	86	72	35.82	17	20	51	24	19	46	21	63	14	66	10	78	0.7	-0.515	-1.476	0.140039961337329	0.733407419103417	0.0163	0.0063	0.0104	0.0104	TRUE	0.2478
C4B63_3g1102	7	3	5	7	16	15	38	21	38	5	3	1	4	9	3	6	3	9	11	12	4	16	19	28	5	3	5	2	2	10	12	6	4	47	41	42	12	4	8	6	11	10	15	7	12	18	9	3	5	10	3	9	6	10	12	14	6	8	12	16	6	4	7	5	3	14	7	4	3	11	11	14	8.77	8	9	11	10	6	8	11	12	6	7	5	12	0.954	-0.068	-0.118	0.906171225707897	0.985893961404679	0.0455	0.0209	0.031	0.031	TRUE	0.0533
C4B63_3g1103	1	3	0	3	0	3	2	0	2	2	1	0	0	2	4	0	0	1	2	0	0	1	2	1	1	1	0	0	0	0	6	1	3	3	1	1	2	4	0	3	0	2	1	0	1	7	3	0	0	2	5	0	0	1	2	0	0	1	1	1	1	1	0	0	0	0	3	1	3	1	0	0	1.26	2	2	1	3	2	0	1	1	1	0	2	0	0.389	-1.361	-0.999	0.317886464077133	NA	0	0.3599	0.3375	0.3375	TRUE	0.0187
C4B63_3g1104	9	23	14	33	62	52	217	263	242	7	13	22	30	19	31	35	43	68	27	32	14	138	116	148	16	23	13	22	44	49	39	35	21	323	266	231	15	31	22	29	43	36	86	87	77	25	39	71	34	21	36	52	85	79	30	38	22	72	70	85	20	31	18	53	76	66	23	26	18	73	68	75	48.11	23	36	83	45	30	72	30	76	23	65	22	72	0.762	-0.392	-1.452	0.146455799772034	0.742023525801871	0.003	0.0054	0.0048	0.0048	TRUE	0.0963
C4B63_3g1106	12	14	14	48	78	81	87	87	87	3	13	13	14	13	19	15	14	22	28	22	16	62	53	44	14	16	8	12	20	19	26	15	7	144	102	101	20	19	22	41	54	57	34	29	28	11	39	42	16	14	22	22	28	25	31	26	25	32	32	25	18	22	11	29	35	26	15	11	6	33	26	33	26.6	20	51	30	31	17	25	27	30	17	30	11	31	0.969	-0.046	-0.139	0.889290911434315	0.98290048105898	0	0.0075	0.0063	0.0063	TRUE	0.1409
C4B63_3g1107	1	5	3	8	4	9	21	29	27	8	10	9	8	11	10	54	55	76	16	16	24	156	77	107	0	3	3	6	7	7	4	4	5	26	28	22	2	7	5	7	3	6	8	10	9	29	30	29	9	12	12	81	109	88	18	19	37	82	47	62	0	4	4	15	12	9	2	3	4	6	7	7	21.99	5	5	9	29	11	93	25	64	3	12	3	7	0.243	-2.042	-3.073	0.0021167522930878	0.0761383441175967	0	0.0085	0.0165	0.0165	TRUE	0.0485
C4B63_3g1108	2	0	1	11	4	4	11	5	11	0	0	0	0	2	1	1	0	1	5	7	2	2	4	4	0	3	2	0	1	2	6	5	4	5	5	4	3	0	2	10	3	3	4	2	4	0	0	0	0	2	1	1	0	1	5	8	3	1	2	2	0	4	3	0	2	3	3	4	3	1	1	1	2.32	2	5	3	0	1	1	5	2	2	2	3	1	1.962	0.972	0.875	0.38166508466118	NA	0	0.1186	0.0903	0.0903	TRUE	0.0288
C4B63_3g1110	7	10	12	27	19	37	42	59	56	2	3	4	10	5	7	5	7	5	20	20	6	20	25	21	8	6	9	0	8	6	12	17	7	38	29	30	12	14	19	23	13	26	17	19	18	7	9	13	11	6	8	7	14	6	22	24	9	10	15	12	10	8	12	0	14	8	7	13	6	9	7	10	12.16	15	21	18	10	8	9	18	12	10	7	9	9	1.226	0.294	0.651	0.515346701127555	0.921773193234086	0.0113	0.0146	0.0138	0.0138	TRUE	0.0559
C4B63_3g1111	1	4	3	5	5	4	10	12	8	1	0	1	1	6	5	0	0	1	8	4	3	7	8	9	5	6	3	2	0	2	13	7	6	12	11	16	2	5	5	4	3	3	4	4	3	4	0	3	1	7	6	0	0	1	9	5	5	4	5	5	6	8	4	5	0	3	8	5	5	3	3	5	3.91	4	3	4	2	5	0	6	5	6	3	6	4	1.369	0.453	0.746	0.455702865652773	NA	0	0.0551	0.0335	0.0335	TRUE	0.0585
C4B63_3g1114	0	1	4	4	4	0	16	12	14	0	0	1	3	2	2	8	2	7	2	1	0	9	7	10	3	3	5	2	0	2	4	4	4	13	15	17	0	1	6	3	3	0	6	4	4	0	0	3	3	2	2	12	4	8	2	1	0	5	4	6	4	4	7	5	0	3	2	3	3	3	4	6	3.47	2	2	5	1	2	8	1	5	5	3	3	4	1.844	0.883	1.198	0.230869646064648	NA	0	0.0648	0.0409	0.0409	TRUE	0.0448
C4B63_3g1116	8	3	2	15	13	11	55	52	52	1	2	0	6	3	6	5	0	5	9	8	10	42	33	30	1	4	6	9	8	15	17	12	18	163	157	134	13	4	3	13	9	8	22	17	17	4	6	0	7	3	7	7	0	6	10	10	15	22	20	17	1	5	8	22	14	20	10	9	15	37	40	43	12.91	7	10	19	3	6	4	12	20	5	19	11	40	0.86	-0.217	-0.372	0.709962806315071	0.97350303731182	3e-04	0.0137	0.0087	0.0087	TRUE	0.1835
C4B63_3g1118	1	0	1	0	0	0	1	3	1	0	1	0	0	1	0	0	1	1	0	0	0	1	0	0	2	0	0	0	0	1	0	0	0	0	0	0	2	0	2	0	0	0	0	1	0	0	3	0	0	1	0	0	2	1	0	0	0	1	0	0	3	0	0	0	0	1	0	0	0	0	0	0	0.46	1	0	0	1	0	1	0	0	1	0	0	0	2.124	1.087	0.402	0.687645225871249	NA	0	2.8017	3.4934	3.4934	TRUE	0.0412
C4B63_3g1119	13	23	14	19	22	26	59	54	69	3	5	5	18	17	24	5	12	8	14	20	10	33	25	18	22	19	17	12	16	12	31	35	21	73	66	53	21	31	22	16	15	18	23	18	22	11	15	16	20	19	28	7	24	9	15	24	15	17	15	10	28	26	23	29	28	16	18	26	18	17	17	17	19.34	25	16	21	14	22	13	18	14	26	24	21	17	1.153	0.205	0.722	0.470509307032784	0.918833499392116	0	0.0094	0.0067	0.0067	TRUE	0.1619
C4B63_3g112	0	0	0	0	2	2	3	0	3	0	0	1	0	0	1	1	0	0	1	1	0	2	1	3	1	1	0	0	0	0	1	0	1	4	1	1	0	0	0	0	1	1	1	0	1	0	0	3	0	0	1	1	0	0	1	1	0	1	1	2	1	1	0	0	0	0	1	0	1	1	0	0	0.61	0	1	1	1	0	0	1	1	1	0	1	0	2.177	1.122	0.613	0.540055867006929	NA	0	1.4874	0.665	0.665	TRUE	0.1287
C4B63_3g1120	6	5	4	4	3	6	25	20	34	5	1	2	3	3	6	8	4	15	3	5	2	17	19	32	4	3	1	6	9	9	22	17	6	104	68	55	10	7	6	3	2	4	10	7	11	18	3	6	3	3	7	12	8	17	3	6	3	9	12	18	5	4	1	15	16	12	13	13	5	24	17	18	9.21	8	3	9	9	4	12	4	13	3	14	10	20	0.781	-0.356	-0.521	0.60247479911618	0.947563212533991	0	0.0198	0.0246	0.0246	TRUE	0.0868
C4B63_3g1122	0	1	0	2	0	0	2	2	0	0	0	0	0	0	0	0	0	1	0	0	0	0	0	2	1	0	0	0	0	0	0	0	0	0	0	0	0	1	0	2	0	0	1	1	0	0	0	0	0	0	0	0	0	1	0	0	0	0	0	1	1	0	0	0	0	0	0	0	0	0	0	0	0.23	0	1	1	0	0	0	0	0	0	0	0	0	2.285	1.192	0.164	0.869567300216976	NA	0	14.4426	36	36	TRUE	0.1624
C4B63_3g1123	0	0	0	1	0	1	5	3	10	0	0	0	0	0	1	0	0	0	2	1	0	0	0	0	0	0	0	0	1	0	1	1	0	5	5	2	0	0	0	1	0	1	2	1	3	0	0	0	0	0	1	0	0	0	2	1	0	0	0	0	0	0	0	0	2	0	1	1	0	1	1	1	0.51	0	1	2	0	0	0	1	0	0	1	1	1	0.602	-0.731	-0.344	0.731024656479931	NA	0	2.2159	1.2607	1.2607	TRUE	0.0243
C4B63_3g1124	0	0	0	1	0	0	0	0	0	0	0	0	0	0	0	0	0	0	0	0	0	0	0	0	0	0	0	0	0	0	0	0	0	0	0	0	0	0	0	1	0	0	0	0	0	0	0	0	0	0	0	0	0	0	0	0	0	0	0	0	0	0	0	0	0	0	0	0	0	0	0	0	0.02	0	0	0	0	0	0	0	0	0	0	0	0	1	0	0	1	NA	0	6238.0997	36	36	TRUE	0.0948
C4B63_3g1125	5	10	5	15	35	30	73	115	96	3	3	5	11	16	11	18	20	21	16	17	13	62	35	66	18	13	14	17	31	21	88	51	40	172	152	156	8	14	8	13	24	21	29	38	31	11	9	16	12	18	13	27	40	24	18	20	20	32	21	38	23	18	19	41	54	28	51	38	34	39	39	51	26.07	10	19	33	12	14	30	19	30	20	41	41	43	1.389	0.474	1.357	0.174691422087475	0.756119552627444	0	0.0076	0.015	0.015	TRUE	0.0174
C4B63_3g1126	7	4	3	5	7	12	5	3	5	3	1	0	6	5	2	4	2	3	4	3	3	12	4	3	4	4	2	0	1	0	4	3	12	9	5	5	12	5	5	4	5	8	2	1	2	11	3	0	7	6	2	6	4	3	4	4	5	6	2	2	5	5	3	0	2	0	2	2	10	2	1	2	3.98	7	6	2	5	5	4	4	3	4	1	5	2	0.903	-0.148	-0.216	0.828850032029986	NA	0	0.0539	0.0702	0.0702	TRUE	0.068
C4B63_3g1128	0	2	0	2	3	2	5	7	8	0	0	1	2	3	1	1	1	0	2	2	1	3	3	3	1	1	0	2	0	2	2	0	0	7	7	3	0	3	0	2	2	1	2	2	3	0	0	3	2	3	1	1	2	0	2	2	2	2	2	2	1	1	0	5	0	3	1	0	0	2	2	1	1.53	1	2	2	1	2	1	2	2	1	3	0	2	0.391	-1.354	-1.101	0.270958132436318	NA	0	0.2484	0.0893	0.0893	TRUE	0.0487
C4B63_3g1129	0	0	0	0	2	0	0	1	0	0	0	0	0	0	1	0	0	0	0	0	0	0	0	0	0	0	1	0	0	0	0	0	0	0	0	0	0	0	0	0	1	0	0	0	0	0	0	0	0	0	1	0	0	0	0	0	0	0	0	0	0	0	1	0	0	0	0	0	0	0	0	0	0.12	0	0	0	0	0	0	0	0	0	0	0	0	1.173	0.231	0.032	0.974667516652033	NA	0	71.4463	36	36	TRUE	0.1623
C4B63_3g1132	1	0	1	0	0	1	2	1	5	0	0	0	0	1	0	0	0	0	1	0	0	1	0	1	1	0	0	0	1	0	3	0	4	1	3	3	2	0	2	0	0	1	1	0	2	0	0	0	0	1	0	0	0	0	1	0	0	1	0	1	1	0	0	0	2	0	2	0	3	0	1	1	0.56	1	0	1	0	0	0	0	1	0	1	2	1	1.173	0.231	0.112	0.910527675254077	NA	0	1.8229	1.0345	1.0345	TRUE	0.0096
C4B63_3g1133	0	0	0	0	0	0	0	0	0	0	0	0	0	0	0	0	0	0	0	0	0	0	0	0	0	0	0	0	0	0	0	0	0	0	0	0	0	0	0	0	0	0	0	0	0	0	0	0	0	0	0	0	0	0	0	0	0	0	0	0	0	0	0	0	0	0	0	0	0	0	0	0	0	0	0	0	0	0	0	0	0	0	0	0	0	NA	NA	NA	NA	NA	NA	NA	NA	NA	NA	NA
C4B63_3g1139	0	0	0	0	0	1	0	0	0	0	0	0	0	0	0	0	0	0	0	0	0	0	0	1	0	0	0	0	0	0	0	0	0	0	0	0	0	0	0	0	0	1	0	0	0	0	0	0	0	0	0	0	0	0	0	0	0	0	0	1	0	0	0	0	0	0	0	0	0	0	0	0	0.04	0	0	0	0	0	0	0	0	0	0	0	0	1	0	0	1	NA	0	1897.5942	36	36	TRUE	0.0733
C4B63_3g203	0	1	0	0	0	1	0	0	0	0	0	1	0	1	0	1	0	0	0	0	0	1	0	1	2	0	1	0	0	0	1	0	0	1	2	1	0	1	0	0	0	1	0	0	0	0	0	3	0	1	0	1	0	0	0	0	0	1	0	1	3	0	1	0	0	0	1	0	0	0	1	0	0.4	0	0	0	1	0	0	0	1	1	0	0	0	3.227	1.69	0.689	0.491090409970292	NA	0	3.7707	2.8349	2.8349	TRUE	0.0107
C4B63_3g204	0	0	0	0	0	0	1	0	1	0	0	0	1	0	1	0	0	0	0	0	0	0	1	1	0	1	0	0	0	0	1	2	2	0	0	3	0	0	0	0	0	0	0	0	0	0	0	0	1	0	1	0	0	0	0	0	0	0	1	1	0	1	0	0	0	0	1	1	2	0	0	1	0.29	0	0	0	0	1	0	0	1	0	0	1	0	0.624	-0.679	-0.186	0.852651708849796	NA	0	8.3194	7.8971	7.8971	TRUE	0.2406
C4B63_3g205	0	1	0	1	2	1	3	4	1	0	0	1	1	1	2	0	0	0	0	0	0	1	2	0	0	0	0	0	0	0	0	1	0	2	2	1	0	1	0	1	1	1	1	1	0	0	0	3	1	1	2	0	0	0	0	0	0	1	1	0	0	0	0	0	0	0	0	1	0	0	1	0	0.52	0	1	1	1	1	0	0	1	0	0	0	0	0.161	-2.631	-1.503	0.13287051569908	NA	0	2.1409	0.8351	0.8351	TRUE	0.0735
C4B63_3g207	0	0	1	1	1	0	0	0	0	0	0	0	0	0	0	0	0	0	0	1	0	0	0	0	0	0	0	1	0	0	0	0	0	3	2	2	0	0	2	1	1	0	0	0	0	0	0	0	0	0	0	0	0	0	0	1	0	0	0	0	0	0	0	2	0	0	0	0	0	1	1	1	0.24	1	1	0	0	0	0	0	0	0	1	0	1	1	0	0	1	NA	0	12.7231	22.9207	22.9207	TRUE	0.1269
C4B63_3g211	0	0	0	3	4	2	3	5	6	0	0	0	1	1	0	0	0	1	1	0	1	4	1	3	0	0	0	0	0	1	0	0	1	7	3	4	0	0	0	3	3	1	1	2	2	0	0	0	1	1	0	0	0	1	1	0	2	2	1	2	0	0	0	0	0	1	0	0	1	2	1	1	0.77	0	2	2	0	1	0	1	2	0	0	0	1	0.324	-1.625	-0.967	0.333744221389287	NA	0	0.9154	0.2844	0.2844	TRUE	0.1007
C4B63_3g227	0	0	0	0	0	0	0	0	0	0	0	0	0	0	0	0	0	0	0	0	0	0	0	0	0	0	0	0	0	0	0	0	0	0	0	0	0	0	0	0	0	0	0	0	0	0	0	0	0	0	0	0	0	0	0	0	0	0	0	0	0	0	0	0	0	0	0	0	0	0	0	0	0	0	0	0	0	0	0	0	0	0	0	0	0	NA	NA	NA	NA	NA	NA	NA	NA	NA	NA	NA
C4B63_3g232	0	0	0	0	1	0	1	0	1	0	0	0	0	0	0	0	0	0	0	0	0	0	0	0	0	0	0	0	0	0	1	0	1	0	0	0	0	0	0	0	1	0	0	0	0	0	0	0	0	0	0	0	0	0	0	0	0	0	0	0	0	0	0	0	0	0	1	0	1	0	0	0	0.08	0	0	0	0	0	0	0	0	0	0	1	0	1	0	0	1	NA	0	198.592	36	36	TRUE	0.0108
C4B63_3g233	0	0	0	0	3	0	0	1	0	0	0	0	1	1	0	0	0	0	0	0	0	0	0	1	0	0	1	0	0	0	1	0	0	3	0	0	0	0	0	0	2	0	0	0	0	0	0	0	1	1	0	0	0	0	0	0	0	0	0	1	0	0	1	0	0	0	1	0	0	1	0	0	0.22	0	1	0	0	1	0	0	0	0	0	0	0	0.637	-0.651	-0.103	0.917630540905977	NA	0	15.7596	26.7875	26.7875	TRUE	0.2404
C4B63_3g234	0	0	0	0	0	0	0	1	0	0	0	0	0	0	0	0	0	0	0	0	0	0	0	0	0	0	0	0	0	0	0	0	0	0	0	0	0	0	0	0	0	0	0	0	0	0	0	0	0	0	0	0	0	0	0	0	0	0	0	0	0	0	0	0	0	0	0	0	0	0	0	0	0.01	0	0	0	0	0	0	0	0	0	0	0	0	1	0	0	1	NA	0	156916.97	36	36	TRUE	0.0633
C4B63_3g235	0	0	0	0	0	1	1	0	0	0	0	0	0	0	1	0	0	0	0	0	0	0	1	0	0	0	0	0	0	0	0	0	0	1	0	0	0	0	0	0	0	1	0	0	0	0	0	0	0	0	1	0	0	0	0	0	0	0	1	0	0	0	0	0	0	0	0	0	0	0	0	0	0.09	0	0	0	0	0	0	0	0	0	0	0	0	0.602	-0.731	-0.101	0.919789929004941	NA	0	160.8539	36	36	TRUE	0.0925
C4B63_3g237	0	0	0	1	1	1	0	1	0	0	0	0	0	0	0	0	0	0	0	0	0	0	0	1	0	0	0	0	0	0	0	0	0	1	0	1	0	0	0	1	1	1	0	0	0	0	0	0	0	0	0	0	0	0	0	0	0	0	0	1	0	0	0	0	0	0	0	0	0	0	0	0	0.1	0	1	0	0	0	0	0	0	0	0	0	0	1	0	0	1	NA	0	98.9065	36	36	TRUE	0.0733
C4B63_3g241	0	0	0	0	0	0	0	3	2	0	0	0	1	0	0	0	1	0	0	1	0	0	0	0	0	0	0	0	0	0	1	0	0	0	1	0	0	0	0	0	0	0	0	1	1	0	0	0	1	0	0	0	2	0	0	1	0	0	0	0	0	0	0	0	0	0	1	0	0	0	0	0	0.19	0	0	1	0	0	1	0	0	0	0	0	0	0.602	-0.731	-0.101	0.919789929004941	NA	0	22.2546	36	36	TRUE	0.0842
C4B63_3g295	0	0	0	0	0	0	0	1	0	0	0	0	0	0	0	0	0	0	0	0	0	0	0	0	0	0	0	0	0	0	3	0	0	0	0	0	0	0	0	0	0	0	0	0	0	0	0	0	0	0	0	0	0	0	0	0	0	0	0	0	0	0	0	0	0	0	2	0	0	0	0	0	0.06	0	0	0	0	0	0	0	0	0	0	1	0	1	0	0	1	NA	0	471.4164	36	36	TRUE	0.2403
C4B63_3g297	0	0	0	0	0	0	0	0	0	0	0	0	0	0	0	0	0	0	0	0	0	0	1	0	0	0	0	0	0	0	0	2	0	0	0	0	0	0	0	0	0	0	0	0	0	0	0	0	0	0	0	0	0	0	0	0	0	0	1	0	0	0	0	0	0	0	0	1	0	0	0	0	0.06	0	0	0	0	0	0	0	0	0	0	0	0	1	0	0	1	NA	0	457.7972	36	36	TRUE	0.1623
C4B63_3g300	1	1	1	1	1	2	0	2	2	0	0	0	1	0	1	0	0	0	0	0	0	0	0	0	0	1	0	0	0	0	0	2	2	2	0	4	2	1	2	1	1	1	0	1	1	0	0	0	1	0	1	0	0	0	0	0	0	0	0	0	0	1	0	0	0	0	0	1	2	0	0	1	0.48	2	1	1	0	1	0	0	0	0	0	1	0	0.627	-0.674	-0.304	0.761307660302199	NA	0	2.5057	1.8068	1.8068	TRUE	0.1535
C4B63_3g352	0	0	0	0	1	1	0	1	1	0	0	0	0	0	0	0	0	0	1	0	0	1	0	0	0	0	0	0	0	0	0	0	1	0	1	0	0	0	0	0	1	1	0	0	0	0	0	0	0	0	0	0	0	0	1	0	0	1	0	0	0	0	0	0	0	0	0	0	1	0	0	0	0.13	0	1	0	0	0	0	0	0	0	0	0	0	1	0	0	1	NA	0	52.3697	36	36	TRUE	0.1007
C4B63_3g354	0	0	0	0	0	0	0	0	0	0	0	0	0	0	0	0	0	0	0	0	0	0	1	0	0	0	0	0	0	0	0	0	0	0	0	0	0	0	0	0	0	0	0	0	0	0	0	0	0	0	0	0	0	0	0	0	0	0	1	0	0	0	0	0	0	0	0	0	0	0	0	0	0.02	0	0	0	0	0	0	0	0	0	0	0	0	1	0	0	1	NA	0	19499.2034	36	36	TRUE	0.0812
C4B63_3g355	0	0	1	0	0	2	1	1	0	0	0	0	0	0	0	0	0	0	0	0	0	0	0	1	1	0	0	0	0	0	0	0	0	0	0	0	0	0	2	0	0	1	0	0	0	0	0	0	0	0	0	0	0	0	0	0	0	0	0	1	1	0	0	0	0	0	0	0	0	0	0	0	0.15	1	0	0	0	0	0	0	0	0	0	0	0	2.285	1.192	0.164	0.869567300216976	NA	0	36.366	36	36	TRUE	0.1623
C4B63_3g357	0	0	0	2	1	2	0	2	3	0	0	0	0	1	0	0	0	0	0	0	0	1	1	1	0	1	1	0	0	0	1	3	1	3	0	3	0	0	0	2	1	1	0	1	1	0	0	0	0	1	0	0	0	0	0	0	0	1	1	1	0	1	1	0	0	0	1	2	1	1	0	1	0.45	0	1	1	0	0	0	0	1	1	0	1	1	2.205	1.141	0.543	0.587379200933096	NA	0	2.9193	1.441	1.441	TRUE	0.1244
C4B63_3g360	0	0	1	0	2	0	3	0	0	0	0	1	0	1	1	0	0	0	0	0	0	1	0	0	0	0	0	0	0	0	0	0	0	2	0	1	0	0	2	0	1	0	1	0	0	0	0	3	0	1	1	0	0	0	0	0	0	1	0	0	0	0	0	0	0	0	0	0	0	0	0	0	0.3	1	0	0	1	1	0	0	0	0	0	0	0	0.324	-1.626	-0.349	0.727085888492083	NA	0	7.2426	13.9007	13.9007	TRUE	0.2405
C4B63_3g361	0	0	0	0	0	0	2	0	0	0	0	0	1	1	2	0	0	0	0	0	0	0	1	0	0	1	0	0	0	0	0	0	0	2	0	1	0	0	0	0	0	0	1	0	0	0	0	0	1	1	2	0	0	0	0	0	0	0	1	0	0	1	0	0	0	0	0	0	0	0	0	0	0.22	0	0	0	0	1	0	0	0	0	0	0	0	0.314	-1.673	-0.275	0.783463102877498	NA	0	14.6817	25.3387	25.3387	TRUE	0.1624
C4B63_3g379	0	0	0	1	0	0	0	0	2	0	0	0	0	0	0	0	1	0	0	0	0	0	0	0	0	0	0	0	0	0	0	0	0	0	0	1	0	0	0	1	0	0	0	0	1	0	0	0	0	0	0	0	2	0	0	0	0	0	0	0	0	0	0	0	0	0	0	0	0	0	0	0	0.11	0	0	0	0	0	1	0	0	0	0	0	0	1	0	0	1	NA	0	92.1466	36	36	TRUE	0.1623
C4B63_3g380	0	1	0	0	0	0	0	1	0	0	0	0	0	0	0	0	0	0	0	0	0	0	1	0	0	0	0	0	0	1	0	0	0	1	1	0	0	1	0	0	0	0	0	0	0	0	0	0	0	0	0	0	0	0	0	0	0	0	1	0	0	0	0	0	0	1	0	0	0	0	0	0	0.11	0	0	0	0	0	0	0	0	0	0	0	0	1	0	0	1	NA	0	75.2029	36	36	TRUE	0.0812
C4B63_3g383	0	0	0	4	5	2	4	5	3	0	2	0	2	1	2	1	1	1	1	2	0	0	5	3	1	2	1	0	1	3	11	3	6	16	11	10	0	0	0	3	3	1	2	2	1	0	6	0	2	1	2	1	2	1	1	2	0	0	3	2	1	3	1	0	2	4	6	2	5	4	3	3	1.99	0	2	2	2	2	1	1	2	2	2	4	3	0.938	-0.092	-0.089	0.928848974219594	NA	0	0.1544	0.0849	0.0849	TRUE	0.095
C4B63_3g388	0	0	0	0	0	0	0	0	0	0	0	0	0	0	0	0	0	0	1	0	0	0	0	0	0	1	0	0	0	0	0	1	0	1	0	0	0	0	0	0	0	0	0	0	0	0	0	0	0	0	0	0	0	0	1	0	0	0	0	0	0	1	0	0	0	0	0	1	0	0	0	0	0.09	0	0	0	0	0	0	0	0	0	0	0	0	2.285	1.192	0.164	0.869567300216976	NA	0	122.3784	36	36	TRUE	0.0763
C4B63_3g390	0	0	0	1	2	0	0	0	0	0	0	0	0	1	0	0	0	0	0	0	0	0	0	0	0	0	0	0	0	1	1	0	0	0	2	2	0	0	0	1	1	0	0	0	0	0	0	0	0	1	0	0	0	0	0	0	0	0	0	0	0	0	0	0	0	1	1	0	0	0	1	1	0.18	0	1	0	0	0	0	0	0	0	0	0	1	0.602	-0.731	-0.101	0.919789929004941	NA	0	25.0281	36	36	TRUE	0.0129
C4B63_3g391	1	0	0	0	2	0	0	3	0	0	0	0	0	0	0	0	0	0	0	1	0	0	1	1	0	0	0	0	0	0	0	1	0	1	1	1	2	0	0	0	1	0	0	1	0	0	0	0	0	0	0	0	0	0	0	1	0	0	1	1	0	0	0	0	0	0	0	1	0	0	0	0	0.22	1	0	0	0	0	0	0	1	0	0	0	0	1	0	0	1	NA	0	15.2073	13.2444	13.2444	TRUE	0.2403
C4B63_3g392	2	0	1	2	1	1	5	3	1	0	0	0	0	1	0	0	0	0	0	0	2	0	0	0	0	0	0	0	0	0	3	0	0	5	2	2	3	0	2	2	1	1	2	1	0	0	0	0	0	1	0	0	0	0	0	0	3	0	0	0	0	0	0	0	0	0	2	0	0	1	1	1	0.54	2	1	1	0	0	0	1	0	0	0	1	1	0.602	-0.731	-0.31	0.756558525388881	NA	0	1.9449	2.0096	2.0096	TRUE	0.0162
C4B63_3g393	0	0	0	0	0	0	1	0	1	0	0	0	0	0	0	0	0	1	1	1	0	2	0	1	0	0	0	0	0	0	0	0	0	1	0	0	0	0	0	0	0	0	0	0	0	0	0	0	0	0	0	0	0	1	1	1	0	1	0	1	0	0	0	0	0	0	0	0	0	0	0	0	0.17	0	0	0	0	0	0	1	1	0	0	0	0	1	0	0	1	NA	0	29.7064	34.4766	34.4766	TRUE	0.0094
C4B63_3g394	1	0	0	0	0	0	0	0	0	0	0	0	0	1	0	0	0	0	0	0	0	0	0	0	0	0	0	0	0	0	0	0	0	1	1	0	2	0	0	0	0	0	0	0	0	0	0	0	0	1	0	0	0	0	0	0	0	0	0	0	0	0	0	0	0	0	0	0	0	0	0	0	0.09	1	0	0	0	0	0	0	0	0	0	0	0	0.602	-0.731	-0.101	0.919789929004941	NA	0	141.4559	36	36	TRUE	0.0838
C4B63_3g395	0	0	1	0	0	0	1	0	1	0	0	0	1	1	0	0	0	0	0	0	0	1	0	0	0	0	0	0	0	0	1	0	0	0	0	1	0	0	2	0	0	0	0	0	0	0	0	0	1	1	0	0	0	0	0	0	0	1	0	0	0	0	0	0	0	0	1	0	0	0	0	0	0.16	1	0	0	0	1	0	0	0	0	0	0	0	0.327	-1.612	-0.226	0.821204189786589	NA	0	30.6001	34.9308	34.9308	TRUE	0.1048
C4B63_3g396	0	0	0	0	0	0	1	0	0	0	0	0	2	0	0	0	0	0	0	0	0	0	0	0	0	1	0	0	0	0	0	1	0	0	2	0	0	0	0	0	0	0	0	0	0	0	0	0	2	0	0	0	0	0	0	0	0	0	0	0	0	1	0	0	0	0	0	1	0	0	1	0	0.15	0	0	0	0	1	0	0	0	0	0	0	0	0.63	-0.667	-0.092	0.926516738947891	NA	0	41.106	36	36	TRUE	0.1623
C4B63_3g399	0	1	0	0	0	0	0	0	0	0	0	0	0	1	0	0	0	0	0	0	0	0	0	4	1	0	0	0	0	0	3	3	3	3	2	4	0	1	0	0	0	0	0	0	0	0	0	0	0	1	0	0	0	0	0	0	0	0	0	2	1	0	0	0	0	0	2	2	3	1	1	1	0.42	0	0	0	0	0	0	0	1	0	0	2	1	1.173	0.231	0.066	0.947223868512411	NA	0	3.4696	6.7453	6.7453	TRUE	0.3165
C4B63_3g400	0	0	0	0	0	1	3	3	3	0	0	0	0	1	0	1	0	0	0	1	0	1	2	1	0	0	0	1	0	0	0	2	1	5	4	1	0	0	0	0	0	1	1	1	1	0	0	0	0	1	0	1	0	0	0	1	0	1	1	1	0	0	0	2	0	0	0	1	1	1	1	0	0.48	0	0	1	0	0	0	0	1	0	1	1	1	0.602	-0.731	-0.356	0.721807143184795	NA	0	2.5812	1.0396	1.0396	TRUE	0.0926
C4B63_3g403	2	0	0	0	1	1	1	0	0	0	1	0	0	0	1	0	0	0	0	0	0	0	0	0	0	0	0	0	0	0	1	0	0	0	0	1	3	0	0	0	1	1	0	0	0	0	3	0	0	0	1	0	0	0	0	0	0	0	0	0	0	0	0	0	0	0	1	0	0	0	0	0	0.28	1	1	0	1	0	0	0	0	0	0	0	0	0.602	-0.731	-0.133	0.894451562361192	NA	36	8.6353	19.8907	19.8907	TRUE	0.1624
C4B63_3g405	0	0	0	0	0	0	0	0	1	0	0	0	0	0	0	0	0	0	0	0	0	0	0	0	0	0	0	0	0	0	0	0	0	0	0	0	0	0	0	0	0	0	0	0	0	0	0	0	0	0	0	0	0	0	0	0	0	0	0	0	0	0	0	0	0	0	0	0	0	0	0	0	0.01	0	0	0	0	0	0	0	0	0	0	0	0	1	0	0	1	NA	0	173631.5476	36	36	TRUE	0.0593
C4B63_3g447	0	0	0	0	1	1	0	1	1	0	0	0	0	0	0	0	0	0	0	0	0	1	0	0	2	0	1	0	0	0	0	0	1	3	0	1	0	0	0	0	1	1	0	0	0	0	0	0	0	0	0	0	0	0	0	0	0	1	0	0	3	0	1	0	0	0	0	0	1	1	0	0	0.23	0	1	0	0	0	0	0	0	1	0	0	0	6.263	2.647	0.606	0.544709627228383	NA	0	13.6579	12.2521	12.2521	TRUE	0.0063
C4B63_3g449	0	0	0	3	3	1	3	1	4	0	1	0	0	0	0	0	0	1	1	1	0	1	1	0	1	1	1	0	0	0	2	2	1	0	1	0	0	0	0	3	2	1	1	0	1	0	3	0	0	0	0	0	0	1	1	1	0	1	1	0	1	1	1	0	0	0	1	1	1	0	0	0	0.65	0	2	1	1	0	0	1	1	1	0	1	0	6.378	2.673	1.611	0.107211782686341	NA	0	1.3017	0.4845	0.4845	TRUE	0.0687
C4B63_3g450	0	0	0	0	0	0	1	1	0	0	0	0	0	0	0	0	0	0	0	0	0	0	0	0	0	0	0	0	0	0	1	0	1	0	1	0	0	0	0	0	0	0	0	0	0	0	0	0	0	0	0	0	0	0	0	0	0	0	0	0	0	0	0	0	0	0	1	0	1	0	0	0	0.07	0	0	0	0	0	0	0	0	0	0	1	0	1	0	0	1	NA	0	307.7417	36	36	TRUE	0.0081
C4B63_3g451	0	1	0	0	0	0	1	1	3	0	0	0	0	0	0	0	0	0	0	1	0	0	0	2	1	0	0	0	0	0	1	1	2	2	1	1	0	1	0	0	0	0	0	0	1	0	0	0	0	0	0	0	0	0	0	1	0	0	0	1	1	0	0	0	0	0	1	1	2	0	0	0	0.3	0	0	0	0	0	0	0	0	0	0	1	0	2.285	1.192	0.415	0.678129202492762	NA	0	7.5386	3.949	3.949	TRUE	0.1624
C4B63_3g454	0	0	0	0	0	0	0	0	0	0	0	0	0	0	0	0	0	0	0	0	0	0	0	0	0	0	0	0	0	0	0	0	0	0	0	0	0	0	0	0	0	0	0	0	0	0	0	0	0	0	0	0	0	0	0	0	0	0	0	0	0	0	0	0	0	0	0	0	0	0	0	0	0	0	0	0	0	0	0	0	0	0	0	0	0	NA	NA	NA	NA	NA	NA	NA	NA	NA	NA	NA
C4B63_3g455	0	0	0	0	0	0	0	0	0	0	0	0	0	0	0	0	0	0	0	0	0	0	0	0	0	0	0	0	0	0	0	0	0	0	0	0	0	0	0	0	0	0	0	0	0	0	0	0	0	0	0	0	0	0	0	0	0	0	0	0	0	0	0	0	0	0	0	0	0	0	0	0	0	0	0	0	0	0	0	0	0	0	0	0	0	NA	NA	NA	NA	NA	NA	NA	NA	NA	NA	NA
C4B63_3g456	1	0	0	0	0	0	2	1	0	0	0	0	1	1	0	0	0	1	0	0	0	2	1	2	0	0	0	0	0	0	0	1	0	1	1	0	2	0	0	0	0	0	1	0	0	0	0	0	1	1	0	0	0	1	0	0	0	1	1	1	0	0	0	0	0	0	0	1	0	0	0	0	0.28	1	0	0	0	1	0	0	1	0	0	0	0	0.326	-1.615	-0.514	0.607235896158684	NA	0	8.493	5.3596	5.3596	TRUE	0.0838
C4B63_3g457	0	0	0	0	0	1	1	1	1	0	0	0	1	1	0	0	0	0	0	0	0	0	0	2	0	0	1	0	0	0	0	0	0	1	2	1	0	0	0	0	0	1	0	0	0	0	0	0	1	1	0	0	0	0	0	0	0	0	0	1	0	0	1	0	0	0	0	0	0	0	1	0	0.21	0	0	0	0	1	0	0	0	0	0	0	0	0.636	-0.652	-0.164	0.870121190880012	NA	0	17.206	9.7066	9.7066	TRUE	0.1623
C4B63_3g458	0	0	0	0	0	0	0	2	0	0	0	0	0	0	0	0	0	0	0	0	0	1	0	0	0	0	0	0	0	0	0	0	0	1	1	1	0	0	0	0	0	0	0	1	0	0	0	0	0	0	0	0	0	0	0	0	0	1	0	0	0	0	0	0	0	0	0	0	0	0	0	0	0.06	0	0	0	0	0	0	0	0	0	0	0	0	1	0	0	1	NA	0	526.1635	36	36	TRUE	0.1623
C4B63_3g464	0	0	0	0	0	0	0	1	2	0	0	0	0	0	0	0	0	1	0	0	0	0	0	0	0	0	0	0	0	0	0	0	0	1	0	1	0	0	0	0	0	0	0	0	1	0	0	0	0	0	0	0	0	1	0	0	0	0	0	0	0	0	0	0	0	0	0	0	0	0	0	0	0.07	0	0	0	0	0	0	0	0	0	0	0	0	1	0	0	1	NA	0	233.7115	36	36	TRUE	0.0033
C4B63_3g465	0	0	0	0	0	0	0	0	1	0	0	0	0	0	0	0	0	0	0	0	0	0	1	1	0	0	0	0	0	0	0	0	0	0	1	0	0	0	0	0	0	0	0	0	0	0	0	0	0	0	0	0	0	0	0	0	0	0	1	1	0	0	0	0	0	0	0	0	0	0	0	0	0.05	0	0	0	0	0	0	0	1	0	0	0	0	1	0	0	1	NA	0	742.676	36	36	TRUE	0.0656
C4B63_3g467	0	0	0	0	1	0	0	3	0	1	0	1	1	0	0	0	1	0	0	0	1	1	0	0	0	0	0	0	0	2	3	0	0	1	1	2	0	0	0	0	1	0	0	1	0	4	0	3	1	0	0	0	2	0	0	0	2	1	0	0	0	0	0	0	0	3	2	0	0	0	0	1	0.54	0	0	0	2	0	1	1	0	0	1	1	0	0.602	-0.731	-0.284	0.776518206406348	NA	0	1.987	2.7821	2.7821	TRUE	0.2403
C4B63_3g4692c	2	0	2	19	11	13	18	35	28	4	2	0	4	2	2	3	2	4	14	8	12	28	34	20	7	5	6	10	12	25	37	33	32	229	182	179	3	0	3	16	8	9	7	12	9	15	6	0	5	2	2	4	4	5	15	10	18	15	21	12	9	7	8	24	21	34	21	24	27	52	47	58	14.78	2	11	9	7	3	4	14	16	8	26	24	52	2.639	1.4	2.238	0.0252163039471686	0.395491335152615	0.0094	0.0119	0.0111	0.0111	TRUE	0.0936
C4B63_3g491	0	0	0	0	0	0	0	0	0	0	0	0	0	0	0	0	0	0	0	0	0	0	0	0	0	0	0	0	0	0	0	0	0	1	0	0	0	0	0	0	0	0	0	0	0	0	0	0	0	0	0	0	0	0	0	0	0	0	0	0	0	0	0	0	0	0	0	0	0	0	0	0	0.01	0	0	0	0	0	0	0	0	0	0	0	0	1	0	0	1	NA	0	609904.7119	36	36	TRUE	0.0488
C4B63_3g493	0	0	1	0	1	0	0	2	3	0	0	0	1	0	0	0	0	1	0	0	1	1	0	0	2	0	0	0	1	0	0	1	0	4	3	4	0	0	2	0	1	0	0	1	1	0	0	0	1	0	0	0	0	1	0	0	2	1	0	0	3	0	0	0	2	0	0	1	0	1	1	1	0.45	1	0	1	0	0	0	1	0	1	1	0	1	2.136	1.095	0.486	0.627105095261297	NA	0	2.9386	1.8923	1.8923	TRUE	0.1623
C4B63_3g494	0	0	1	1	0	1	0	0	0	0	1	0	0	0	0	0	0	0	1	0	0	0	1	0	0	0	1	0	0	0	1	1	1	0	1	0	0	0	2	1	0	1	0	0	0	0	3	0	0	0	0	0	0	0	1	0	0	0	1	0	0	0	1	0	0	0	1	1	1	0	0	0	0.32	1	1	0	1	0	0	0	0	0	0	1	0	2.285	1.192	0.352	0.725053281840654	NA	0	6.3103	6.2831	6.2831	TRUE	0.0812
C4B63_3g495	1	2	0	0	0	2	0	3	4	1	0	0	2	0	1	0	0	1	1	4	2	4	1	4	1	2	1	0	0	1	0	0	0	3	13	1	2	3	0	0	0	1	0	1	1	4	0	0	2	0	1	0	0	1	1	5	3	2	1	2	1	3	1	0	0	1	0	0	0	1	3	0	1.14	2	0	1	1	1	0	3	2	2	0	0	1	1.563	0.645	0.473	0.636373846837302	NA	0	0.4288	0.4673	0.4673	TRUE	0.048
C4B63_3g496	0	0	0	0	3	1	2	2	1	0	0	1	0	1	1	0	0	0	0	0	0	0	0	2	1	0	1	0	1	0	0	2	0	5	1	1	0	0	0	0	2	1	1	1	0	0	0	3	0	1	1	0	0	0	0	0	0	0	0	1	1	0	1	0	2	0	0	1	0	1	0	0	0.52	0	1	1	1	1	0	0	0	1	1	0	0	1.168	0.224	0.111	0.911890128234885	NA	0	2.1246	1.4417	1.4417	TRUE	0.0776
C4B63_3g499	0	0	0	0	2	1	0	0	1	1	0	1	0	0	0	1	0	0	1	0	0	0	1	0	0	0	0	0	0	0	2	0	1	3	1	2	0	0	0	0	1	1	0	0	0	4	0	3	0	0	0	1	0	0	1	0	0	0	1	0	0	0	0	0	0	0	1	0	1	1	0	1	0.45	0	1	0	2	0	0	0	0	0	0	1	1	1	0	0	1	NA	0	3.0042	2.5575	2.5575	TRUE	0.0438
C4B63_3g501	0	0	1	1	2	1	4	1	2	0	1	0	0	3	0	0	0	0	0	1	0	3	0	0	0	0	1	0	0	1	0	2	0	7	2	3	0	0	2	1	1	1	2	0	1	0	3	0	0	3	0	0	0	0	0	1	0	2	0	0	0	0	1	0	0	1	0	1	0	2	1	1	0.65	1	1	1	1	1	0	0	1	0	0	0	1	0.425	-1.233	-0.656	0.511840591725409	NA	0	1.3113	1.0423	1.0423	TRUE	0.2403
C4B63_3g550	0	0	0	0	0	0	0	0	0	0	0	0	0	0	0	0	0	0	0	0	0	0	0	0	0	0	0	0	0	0	0	0	0	0	0	0	0	0	0	0	0	0	0	0	0	0	0	0	0	0	0	0	0	0	0	0	0	0	0	0	0	0	0	0	0	0	0	0	0	0	0	0	0	0	0	0	0	0	0	0	0	0	0	0	0	NA	NA	NA	NA	NA	NA	NA	NA	NA	NA	NA
C4B63_3g551	0	0	0	0	0	0	0	0	0	0	0	0	0	0	0	0	0	0	0	0	0	0	0	0	0	0	0	0	0	0	0	0	0	0	0	0	0	0	0	0	0	0	0	0	0	0	0	0	0	0	0	0	0	0	0	0	0	0	0	0	0	0	0	0	0	0	0	0	0	0	0	0	0	0	0	0	0	0	0	0	0	0	0	0	0	NA	NA	NA	NA	NA	NA	NA	NA	NA	NA	NA
C4B63_3g552	0	0	0	0	0	0	1	0	0	0	0	0	0	0	0	0	0	0	0	0	0	0	1	0	0	0	0	0	0	0	0	0	0	0	1	0	0	0	0	0	0	0	0	0	0	0	0	0	0	0	0	0	0	0	0	0	0	0	1	0	0	0	0	0	0	0	0	0	0	0	0	0	0.03	0	0	0	0	0	0	0	0	0	0	0	0	1	0	0	1	NA	0	1974.5982	36	36	TRUE	0.0925
C4B63_3g553	0	0	0	0	0	0	0	0	0	0	0	0	0	0	0	0	0	0	0	0	0	0	0	0	0	0	0	0	0	0	0	0	0	0	0	0	0	0	0	0	0	0	0	0	0	0	0	0	0	0	0	0	0	0	0	0	0	0	0	0	0	0	0	0	0	0	0	0	0	0	0	0	0	0	0	0	0	0	0	0	0	0	0	0	0	NA	NA	NA	NA	NA	NA	NA	NA	NA	NA	NA
C4B63_3g554	2	1	0	2	2	2	7	6	12	0	0	0	0	2	0	2	0	2	1	1	0	4	5	8	0	2	0	3	0	0	1	0	4	12	9	8	3	1	0	2	1	1	3	2	4	0	0	0	0	2	0	3	0	2	1	1	0	2	3	5	0	3	0	7	0	0	1	0	3	3	2	3	1.63	1	1	3	0	1	2	1	3	1	2	1	3	1.177	0.236	0.156	0.875799181403783	NA	0	0.2195	0.1386	0.1386	TRUE	0.1563
C4B63_3g556	0	0	0	0	0	0	1	1	1	0	0	0	0	0	0	1	0	0	0	1	1	0	0	1	0	0	0	0	0	0	1	0	0	1	0	1	0	0	0	0	0	0	0	0	0	0	0	0	0	0	0	1	0	0	0	1	2	0	0	1	0	0	0	0	0	0	1	0	0	0	0	0	0.19	0	0	0	0	0	0	1	0	0	0	0	0	1	0	0	1	NA	0	20.7082	14.2359	14.2359	TRUE	0.0484
C4B63_3g557	0	0	0	0	0	0	1	0	1	0	0	0	0	0	0	0	0	0	0	0	0	0	0	0	0	0	1	0	0	0	0	0	0	0	1	1	0	0	0	0	0	0	0	0	0	0	0	0	0	0	0	0	0	0	0	0	0	0	0	0	0	0	1	0	0	0	0	0	0	0	0	0	0.07	0	0	0	0	0	0	0	0	0	0	0	0	2.285	1.192	0.164	0.869567300216976	NA	0	240.7624	36	36	TRUE	0.0737
C4B63_3g559	0	0	0	0	0	0	0	1	1	0	0	0	0	0	0	0	0	0	0	0	0	1	0	0	0	1	0	0	0	0	0	2	0	0	0	1	0	0	0	0	0	0	0	0	0	0	0	0	0	0	0	0	0	0	0	0	0	1	0	0	0	1	0	0	0	0	0	1	0	0	0	0	0.12	0	0	0	0	0	0	0	0	0	0	0	0	2.285	1.192	0.164	0.869567300216976	NA	0	66.7738	36	36	TRUE	0.1623
C4B63_3g560	0	1	0	0	0	1	0	1	2	0	0	1	1	0	0	1	0	0	0	0	0	0	0	0	0	1	0	0	0	3	1	0	1	0	0	1	0	1	0	0	0	1	0	0	1	0	0	3	1	0	0	1	0	0	0	0	0	0	0	0	0	1	0	0	0	4	1	0	1	0	0	0	0.45	0	0	0	1	0	0	0	0	0	1	1	0	1.173	0.231	0.082	0.934477367038752	NA	0	3.005	3.6692	3.6692	TRUE	0.2398
C4B63_3g561	0	1	0	0	1	0	4	0	5	1	0	0	0	0	0	0	0	0	1	0	0	2	0	1	3	0	0	0	0	0	1	0	0	7	2	3	0	1	0	0	1	0	2	0	2	4	0	0	0	0	0	0	0	0	1	0	0	1	0	1	4	0	0	0	0	0	1	0	0	2	1	1	0.53	0	0	1	1	0	0	0	1	1	0	0	1	6.198	2.632	1.094	0.274091724338107	NA	0	2.0447	2.6587	2.6587	TRUE	0.2403
C4B63_3g564	0	0	0	0	1	0	1	2	1	0	0	0	0	0	0	0	0	0	0	0	0	1	0	0	0	0	0	0	0	0	0	0	0	1	0	0	0	0	0	0	1	0	0	1	0	0	0	0	0	0	0	0	0	0	0	0	0	1	0	0	0	0	0	0	0	0	0	0	0	0	0	0	0.08	0	0	0	0	0	0	0	0	0	0	0	0	1	0	0	1	NA	0	203.6704	36	36	TRUE	0.06
C4B63_3g566	0	0	0	0	2	2	2	2	1	0	0	0	0	0	0	0	0	0	0	1	0	0	2	0	0	0	1	0	0	0	0	0	1	0	2	1	0	0	0	0	1	1	1	1	0	0	0	0	0	0	0	0	0	0	0	1	0	0	1	0	0	0	1	0	0	0	0	0	1	0	1	0	0.28	0	1	1	0	0	0	0	0	0	0	0	0	2.285	1.192	0.324	0.746111568181551	NA	0	8.8742	7.7746	7.7746	TRUE	0.1624
C4B63_3g567	0	0	1	1	0	0	3	0	3	0	0	0	1	0	1	0	0	0	0	0	0	2	0	0	0	1	0	1	0	1	1	0	0	2	1	2	0	0	2	1	0	0	1	0	1	0	0	0	1	0	1	0	0	0	0	0	0	1	0	0	0	1	0	2	0	1	1	0	0	0	0	1	0.42	1	0	1	0	1	0	0	0	0	1	0	0	0.626	-0.676	-0.281	0.778930723872704	NA	0	3.5213	2.4297	2.4297	TRUE	0.0218
C4B63_3g568	0	0	0	3	0	0	1	3	0	0	0	0	0	0	0	0	0	0	0	0	0	1	1	0	0	0	1	0	0	1	0	1	0	1	0	1	0	0	0	3	0	0	0	1	0	0	0	0	0	0	0	0	0	0	0	0	0	1	1	0	0	0	1	0	0	1	0	1	0	0	0	0	0.25	0	1	0	0	0	0	0	1	0	0	0	0	2.285	1.192	0.27	0.787402944405631	NA	0	11.0464	12.0884	12.0884	TRUE	0.1235
C4B63_3g569	1	0	0	1	1	0	0	0	0	0	0	0	1	1	0	0	0	0	0	0	0	1	0	1	0	0	0	0	0	0	1	1	0	2	1	0	2	0	0	1	1	0	0	0	0	0	0	0	1	1	0	0	0	0	0	0	0	1	0	1	0	0	0	0	0	0	1	1	0	0	0	0	0.24	1	1	0	0	1	0	0	1	0	0	1	0	0.327	-1.614	-0.427	0.669600052651872	NA	0	12.7217	8.5561	8.5561	TRUE	0.0838
C4B63_3g574	0	0	0	0	1	0	0	5	4	1	0	1	0	0	0	0	0	0	3	0	0	1	0	1	0	0	3	0	1	1	1	0	1	3	2	5	0	0	0	0	1	0	0	2	1	4	0	3	0	0	0	0	0	0	3	0	0	1	0	1	0	0	4	0	2	1	1	0	1	1	1	2	0.73	0	0	1	2	0	0	1	1	1	1	1	1	6.444	2.688	1.395	0.16308626029625	NA	0	1.031	1.1816	1.1816	TRUE	0.2405
C4B63_3g575	1	0	3	1	1	2	5	4	5	3	1	0	1	0	0	1	0	0	0	3	2	4	0	1	1	1	0	0	0	2	0	3	0	6	1	2	2	0	5	1	1	1	2	1	2	11	3	0	1	0	0	1	0	0	0	4	3	2	0	1	1	1	0	0	0	3	0	2	0	1	0	1	1.38	2	1	2	5	0	0	2	1	1	1	1	1	2.179	1.124	0.659	0.50985077875966	NA	0	0.3004	0.3434	0.3434	TRUE	0.0265
C4B63_3g577	0	0	3	0	1	1	10	12	15	0	0	0	0	0	1	0	1	1	0	0	0	5	4	8	1	1	3	0	0	0	1	1	0	9	5	0	0	0	5	0	1	1	4	4	5	0	0	0	0	0	1	0	2	1	0	0	0	3	2	5	1	1	4	0	0	0	1	1	0	2	1	0	1.22	2	1	4	0	0	1	0	3	2	0	1	1	5.471	2.452	1.656	0.0976568641642915	NA	0	0.3783	0.2797	0.2797	TRUE	0.2224
C4B63_3g579	0	0	0	0	0	0	0	1	0	0	0	0	0	0	0	0	0	0	0	0	0	1	0	0	0	0	0	0	1	0	0	0	0	0	0	0	0	0	0	0	0	0	0	0	0	0	0	0	0	0	0	0	0	0	0	0	0	1	0	0	0	0	0	0	2	0	0	0	0	0	0	0	0.07	0	0	0	0	0	0	0	0	0	1	0	0	1	0	0	1	NA	0	257.2955	36	36	TRUE	0.0663
C4B63_3g580	1	0	1	3	1	1	6	9	5	0	0	0	0	0	1	0	0	1	1	0	1	2	3	1	1	1	1	0	0	0	0	1	1	2	1	4	2	0	2	3	1	1	2	3	2	0	0	0	0	0	1	0	0	1	1	0	2	1	2	1	1	1	1	0	0	0	0	1	1	0	0	1	0.84	1	2	2	0	0	0	1	1	1	0	1	0	3.274	1.711	1.082	0.279207567599944	NA	0	0.7837	0.3022	0.3022	TRUE	0.0977
C4B63_3g581	0	0	0	0	0	1	0	2	0	0	1	0	0	0	1	0	0	0	0	2	0	3	1	1	0	0	0	0	0	0	2	1	1	0	1	5	0	0	0	0	0	1	0	1	0	0	3	0	0	0	1	0	0	0	0	2	0	2	1	1	0	0	0	0	0	0	1	1	1	0	0	2	0.42	0	0	0	1	0	0	1	1	0	0	1	1	0.602	-0.731	-0.265	0.79097369840474	NA	0	3.3712	3.4851	3.4851	TRUE	0.2828
C4B63_3g582	0	0	0	1	0	2	6	2	9	1	0	0	1	0	1	1	2	1	1	0	0	3	1	2	0	1	1	0	1	0	1	1	2	7	2	2	0	0	0	1	0	1	2	1	3	4	0	0	1	0	1	1	4	1	1	0	0	2	1	1	0	1	1	0	2	0	1	1	2	2	1	1	0.98	0	1	2	1	1	2	0	1	1	1	1	1	1.175	0.232	0.148	0.882558022796227	NA	0	0.5737	0.2862	0.2862	TRUE	0.1385
C4B63_3g583	0	0	0	0	0	0	0	0	0	0	0	0	0	0	0	0	0	0	0	0	0	0	0	0	0	0	0	0	0	0	0	0	0	0	0	0	0	0	0	0	0	0	0	0	0	0	0	0	0	0	0	0	0	0	0	0	0	0	0	0	0	0	0	0	0	0	0	0	0	0	0	0	0	0	0	0	0	0	0	0	0	0	0	0	0	NA	NA	NA	NA	NA	NA	NA	NA	NA	NA	NA
C4B63_3g584	0	0	0	0	0	0	0	0	0	0	0	0	0	0	0	0	0	0	0	0	0	0	0	0	0	0	0	0	0	0	0	0	0	0	0	0	0	0	0	0	0	0	0	0	0	0	0	0	0	0	0	0	0	0	0	0	0	0	0	0	0	0	0	0	0	0	0	0	0	0	0	0	0	0	0	0	0	0	0	0	0	0	0	0	0	NA	NA	NA	NA	NA	NA	NA	NA	NA	NA	NA
C4B63_3g586	0	0	0	0	0	0	0	0	0	0	0	0	0	0	0	0	0	0	0	0	0	0	0	0	0	0	0	0	0	0	0	0	0	0	0	0	0	0	0	0	0	0	0	0	0	0	0	0	0	0	0	0	0	0	0	0	0	0	0	0	0	0	0	0	0	0	0	0	0	0	0	0	0	0	0	0	0	0	0	0	0	0	0	0	0	NA	NA	NA	NA	NA	NA	NA	NA	NA	NA	NA
C4B63_3g587	0	0	0	0	0	0	0	0	0	0	0	0	0	0	0	0	0	0	0	0	0	0	0	0	0	0	0	0	0	0	0	0	0	0	0	0	0	0	0	0	0	0	0	0	0	0	0	0	0	0	0	0	0	0	0	0	0	0	0	0	0	0	0	0	0	0	0	0	0	0	0	0	0	0	0	0	0	0	0	0	0	0	0	0	0	NA	NA	NA	NA	NA	NA	NA	NA	NA	NA	NA
C4B63_3g588	1	0	0	1	1	2	2	0	1	0	0	1	0	0	1	0	0	2	0	0	0	0	0	1	0	0	0	0	0	1	0	1	0	2	0	1	2	0	0	1	1	1	1	0	0	0	0	3	0	0	1	0	0	2	0	0	0	0	0	1	0	0	0	0	0	1	0	1	0	0	0	0	0.44	1	1	0	1	0	1	0	0	0	0	0	0	0.602	-0.731	-0.303	0.762121133939182	NA	0	3.0913	2.2055	2.2055	TRUE	0.1486
C4B63_3g589	0	0	0	0	1	0	0	0	1	0	0	0	0	0	0	0	0	0	0	0	0	0	0	0	0	0	0	0	0	0	0	0	1	4	1	0	0	0	0	0	1	0	0	0	0	0	0	0	0	0	0	0	0	0	0	0	0	0	0	0	0	0	0	0	0	0	0	0	1	1	0	0	0.08	0	0	0	0	0	0	0	0	0	0	0	0	1	0	0	1	NA	0	167.9473	36	36	TRUE	0.0325
C4B63_3g590	0	0	0	1	0	0	1	0	0	0	0	1	0	0	0	1	1	0	0	0	0	1	0	0	0	0	0	0	0	0	1	1	0	2	0	0	0	0	0	1	0	0	0	0	0	0	0	3	0	0	0	1	2	0	0	0	0	1	0	0	0	0	0	0	0	0	1	1	0	0	0	0	0.29	0	0	0	1	0	1	0	0	0	0	1	0	1	0	0	1	NA	0	8.3485	13.7905	13.7905	TRUE	0.0581
C4B63_3g591	0	1	0	0	0	0	0	1	1	0	0	0	0	0	0	1	0	0	0	0	0	0	0	0	0	0	0	0	0	1	0	0	0	0	0	0	0	1	0	0	0	0	0	0	0	0	0	0	0	0	0	1	0	0	0	0	0	0	0	0	0	0	0	0	0	1	0	0	0	0	0	0	0.13	0	0	0	0	0	0	0	0	0	0	0	0	1	0	0	1	NA	0	50.1025	36	36	TRUE	0.0694
C4B63_3g593	0	0	0	0	0	1	0	1	3	0	0	0	1	0	0	0	0	0	0	0	0	1	1	0	0	0	0	0	0	0	0	0	0	1	3	1	0	0	0	0	0	1	0	0	1	0	0	0	1	0	0	0	0	0	0	0	0	1	1	0	0	0	0	0	0	0	0	0	0	0	1	0	0.15	0	0	0	0	0	0	0	1	0	0	0	0	0.602	-0.731	-0.118	0.905968956005858	NA	0	35.813	25.6152	25.6152	TRUE	0.0362
C4B63_3g595	0	1	0	2	0	1	0	2	2	0	0	0	0	2	0	0	0	0	1	0	0	1	2	0	0	0	0	1	0	0	2	0	1	1	4	2	0	1	0	2	0	1	0	1	1	0	0	0	0	2	0	0	0	0	1	0	0	1	1	0	0	0	0	2	0	0	1	0	1	0	1	1	0.46	0	1	1	0	1	0	0	1	0	1	1	1	0.328	-1.608	-0.708	0.479182538591066	NA	0	2.8394	1.9638	1.9638	TRUE	0.0764
C4B63_3g613	0	0	0	1	1	3	3	4	1	0	0	0	0	1	0	0	0	0	0	2	0	0	2	0	0	0	0	0	0	0	0	2	0	0	1	2	0	0	0	1	1	2	1	1	0	0	0	0	0	1	0	0	0	0	0	2	0	0	1	0	0	0	0	0	0	0	0	1	0	0	0	1	0.38	0	1	1	0	0	0	1	0	0	0	0	0	0.602	-0.731	-0.236	0.81316635774275	NA	0	4.4022	4.8983	4.8983	TRUE	0.1624
C4B63_3g614	0	0	0	0	1	1	0	1	0	0	1	0	1	0	0	0	0	0	0	1	0	0	1	0	0	1	0	1	0	0	3	0	0	0	3	2	0	0	0	0	1	1	0	0	0	0	3	0	1	0	0	0	0	0	0	1	0	0	1	0	0	1	0	2	0	0	2	0	0	0	1	1	0.4	0	1	0	1	0	0	0	0	0	1	1	1	1.173	0.231	0.078	0.937819174163213	NA	0	3.7506	4.2964	4.2964	TRUE	0.24
C4B63_3g618	0	0	1	3	1	1	3	4	6	2	0	0	1	1	0	0	0	0	1	1	0	3	1	2	0	1	0	0	0	1	1	0	0	5	1	4	0	0	2	3	1	1	1	1	2	7	0	0	1	1	0	0	0	0	1	1	0	2	1	1	0	1	0	0	0	1	1	0	0	1	0	1	0.86	1	2	1	2	1	0	1	1	0	0	0	1	0.632	-0.662	-0.39	0.696702611878171	NA	0	0.7372	0.3301	0.3301	TRUE	0.1627
C4B63_3g620	0	0	0	1	0	0	0	0	2	0	0	0	0	0	0	0	1	0	2	0	0	0	0	1	0	0	1	0	0	0	3	0	0	2	1	1	0	0	0	1	0	0	0	0	1	0	0	0	0	0	0	0	2	0	2	0	0	0	0	1	0	0	1	0	0	0	2	0	0	0	0	0	0.29	0	0	0	0	0	1	1	0	0	0	1	0	2.285	1.192	0.289	0.772633991374133	NA	0	8.12	10.2739	10.2739	TRUE	0.2402
C4B63_3g621	1	1	0	1	2	0	5	5	3	0	1	0	0	1	2	0	0	0	2	1	0	0	1	4	0	1	1	0	0	0	0	1	0	6	4	2	2	1	0	1	1	0	2	2	1	0	3	0	0	1	2	0	0	0	2	1	0	0	1	2	0	1	1	0	0	0	0	1	0	1	1	1	0.81	1	1	2	1	1	0	1	1	1	0	0	1	0.784	-0.351	-0.231	0.817087167324914	NA	0	0.8431	0.4152	0.4152	TRUE	0.0408
C4B63_3g627	0	1	0	0	1	1	0	4	3	1	1	2	0	1	0	0	0	0	0	1	1	0	1	1	0	0	0	0	0	1	2	3	1	2	3	0	0	1	0	0	1	1	0	1	1	4	3	6	0	1	0	0	0	0	0	1	2	0	1	1	0	0	0	0	0	1	1	2	1	0	1	0	0.83	0	1	1	4	0	0	1	1	0	0	1	0	0.602	-0.731	-0.396	0.692416689212036	NA	0	0.793	0.4624	0.4624	TRUE	0.0989
C4B63_3g63	0	0	0	0	1	0	0	0	0	0	1	0	0	0	0	0	0	0	0	0	0	0	0	0	0	0	0	0	0	0	2	0	0	0	1	0	0	0	0	0	1	0	0	0	0	0	3	0	0	0	0	0	0	0	0	0	0	0	0	0	0	0	0	0	0	0	1	0	0	0	0	0	0.14	0	0	0	1	0	0	0	0	0	0	0	0	1	0	0	1	NA	36	44.7507	36	36	TRUE	0.1548
C4B63_3g644	0	0	0	0	1	0	6	3	5	1	0	0	1	0	1	1	1	0	0	1	0	0	2	2	1	1	0	0	2	1	6	1	3	12	6	4	0	0	0	0	1	0	2	1	2	4	0	0	1	0	1	1	2	0	0	1	0	0	1	1	1	1	0	0	3	1	3	1	3	3	2	1	1.07	0	0	2	1	1	1	0	1	1	1	2	2	1.17	0.226	0.146	0.884089876138352	NA	0	0.4904	0.2358	0.2358	TRUE	0.0506
C4B63_3g645	0	0	0	0	0	0	0	1	2	0	0	0	0	3	0	1	0	0	0	0	0	0	2	0	1	2	1	0	0	0	2	2	0	3	2	1	0	0	0	0	0	0	0	0	1	0	0	0	0	3	0	1	0	0	0	0	0	0	1	0	1	3	1	0	0	0	1	1	0	1	1	0	0.46	0	0	0	0	1	0	0	0	2	0	1	1	1.598	0.677	0.292	0.770109879331728	NA	0	2.8353	2.9815	2.9815	TRUE	0.2403
C4B63_3g646	0	0	1	4	1	1	5	3	1	0	0	1	1	1	1	0	0	1	1	3	0	1	3	0	0	2	0	3	0	2	2	1	3	3	0	3	0	0	2	3	1	1	2	1	0	0	0	3	1	1	1	0	0	1	1	4	0	1	2	0	0	3	0	7	0	3	1	1	3	1	0	1	1.2	1	2	1	1	1	0	2	1	1	3	2	1	0.786	-0.348	-0.229	0.819131245015212	NA	0	0.3912	0.422	0.422	TRUE	0.023
C4B63_3g649	0	0	0	0	1	0	1	3	10	0	0	0	2	0	2	1	0	0	0	0	0	1	1	2	1	2	0	1	0	0	0	1	2	4	2	1	0	0	0	0	1	0	0	1	3	0	0	0	2	0	2	1	0	0	0	0	0	1	1	1	1	3	0	2	0	0	0	1	2	1	1	0	0.67	0	0	1	0	1	0	0	1	1	1	1	1	0.875	-0.193	-0.125	0.900279393834645	NA	0	1.2174	0.8319	0.8319	TRUE	0.0505
C4B63_3g65	0	0	0	1	1	0	1	0	0	1	0	0	0	0	1	0	0	0	0	0	0	0	0	0	0	0	0	0	0	0	0	0	1	2	0	0	0	0	0	1	1	0	0	0	0	4	0	0	0	0	1	0	0	0	0	0	0	0	0	0	0	0	0	0	0	0	0	0	1	0	0	0	0.22	0	1	0	1	0	0	0	0	0	0	0	0	0.602	-0.731	-0.101	0.919789929004941	NA	0	14.7884	36	36	TRUE	0.1569
C4B63_3g652	0	0	0	0	0	0	0	0	0	0	0	0	0	0	0	0	0	0	0	0	0	0	0	0	0	1	0	0	0	0	0	0	0	0	0	0	0	0	0	0	0	0	0	0	0	0	0	0	0	0	0	0	0	0	0	0	0	0	0	0	0	1	0	0	0	0	0	0	0	0	0	0	0.04	0	0	0	0	0	0	0	0	0	0	0	0	2.285	1.192	0.164	0.869567300216976	NA	0	1595.2392	36	36	TRUE	0.074
C4B63_3g654	0	0	0	0	0	1	0	0	0	0	0	0	0	0	0	0	0	0	0	0	0	0	0	1	0	0	0	0	0	0	0	0	0	0	1	0	0	0	0	0	0	1	0	0	0	0	0	0	0	0	0	0	0	0	0	0	0	0	0	1	0	0	0	0	0	0	0	0	0	0	0	0	0.04	0	0	0	0	0	0	0	0	0	0	0	0	1	0	0	1	NA	0	1106.3718	36	36	TRUE	0.0733
C4B63_3g655	0	0	0	0	0	0	0	0	0	0	0	0	0	0	0	0	0	0	0	0	0	0	0	0	0	0	0	0	0	0	0	0	0	0	0	0	0	0	0	0	0	0	0	0	0	0	0	0	0	0	0	0	0	0	0	0	0	0	0	0	0	0	0	0	0	0	0	0	0	0	0	0	0	0	0	0	0	0	0	0	0	0	0	0	0	NA	NA	NA	NA	NA	NA	NA	NA	NA	NA	NA
C4B63_3g657	0	1	0	0	0	1	4	2	1	0	0	1	2	0	0	0	0	1	0	1	0	1	1	1	0	0	0	1	0	1	1	0	0	1	1	2	0	1	0	0	0	1	2	1	0	0	0	3	2	0	0	0	0	1	0	1	0	1	1	1	0	0	0	2	0	1	1	0	0	0	0	1	0.55	0	0	1	1	1	0	0	1	0	1	0	0	0.324	-1.628	-0.859	0.390598590385185	NA	0	1.9097	0.8415	0.8415	TRUE	0.0337
C4B63_3g658	0	0	0	1	0	1	0	2	1	0	0	0	0	0	1	0	0	0	1	0	0	0	0	1	0	0	1	0	0	0	0	0	0	1	1	0	0	0	0	1	0	1	0	1	0	0	0	0	0	0	1	0	0	0	1	0	0	0	0	1	0	0	1	0	0	0	0	0	0	0	0	0	0.2	0	1	0	0	0	0	0	0	0	0	0	0	1.173	0.231	0.049	0.960786114045956	NA	0	19.2176	13.851	13.851	TRUE	0.0699
C4B63_3g660	0	0	0	0	0	0	0	2	1	0	0	0	0	0	0	0	0	1	0	0	0	1	1	1	0	0	0	0	0	0	0	0	0	0	1	0	0	0	0	0	0	0	0	1	0	0	0	0	0	0	0	0	0	1	0	0	0	1	1	1	0	0	0	0	0	0	0	0	0	0	0	0	0.11	0	0	0	0	0	0	0	1	0	0	0	0	1	0	0	1	NA	0	76.9164	36	36	TRUE	0.0179
C4B63_3g663	0	0	0	0	0	0	1	2	1	0	0	0	0	1	0	0	0	0	0	0	0	2	0	1	0	0	0	0	0	0	0	0	0	0	0	1	0	0	0	0	0	0	0	1	0	0	0	0	0	1	0	0	0	0	0	0	0	1	0	1	0	0	0	0	0	0	0	0	0	0	0	0	0.12	0	0	0	0	0	0	0	1	0	0	0	0	0.602	-0.731	-0.101	0.919789929004941	NA	0	63.3489	36	36	TRUE	0.0144
C4B63_3g664	0	0	0	0	1	0	0	1	0	0	1	0	0	0	0	0	0	0	0	0	0	0	2	0	0	0	0	1	0	0	3	1	0	4	2	3	0	0	0	0	1	0	0	0	0	0	3	0	0	0	0	0	0	0	0	0	0	0	1	0	0	0	0	2	0	0	2	1	0	1	1	1	0.35	0	0	0	1	0	0	0	0	0	1	1	1	1	0	0	1	NA	0	5.3015	8.2303	8.2303	TRUE	0.0475
C4B63_3g667	0	0	0	0	0	0	0	0	0	0	0	0	0	0	0	0	0	0	0	0	0	0	0	0	0	0	0	0	0	0	0	0	0	1	0	0	0	0	0	0	0	0	0	0	0	0	0	0	0	0	0	0	0	0	0	0	0	0	0	0	0	0	0	0	0	0	0	0	0	0	0	0	0.01	0	0	0	0	0	0	0	0	0	0	0	0	1	0	0	1	NA	0	609904.7119	36	36	TRUE	0.0488
C4B63_3g681	0	0	0	0	0	0	0	0	0	0	0	0	0	0	0	0	0	0	0	0	0	0	0	0	0	0	1	1	0	0	0	0	0	0	0	0	0	0	0	0	0	0	0	0	0	0	0	0	0	0	0	0	0	0	0	0	0	0	0	0	0	0	1	2	0	0	0	0	0	0	0	0	0.1	0	0	0	0	0	0	0	0	0	1	0	0	2.285	1.192	0.164	0.869567300216976	NA	36	95.2381	36	36	TRUE	0.1269
C4B63_3g685	0	0	0	1	0	0	0	0	0	0	0	0	0	0	0	0	0	0	0	0	0	0	0	0	0	0	0	0	0	0	0	0	0	0	0	0	0	0	0	1	0	0	0	0	0	0	0	0	0	0	0	0	0	0	0	0	0	0	0	0	0	0	0	0	0	0	0	0	0	0	0	0	0.02	0	0	0	0	0	0	0	0	0	0	0	0	1	0	0	1	NA	0	6238.0997	36	36	TRUE	0.0948
C4B63_3g686	0	0	0	0	0	0	0	2	0	0	0	0	1	0	1	0	0	0	0	0	0	0	0	0	0	0	0	0	0	0	0	0	0	1	0	0	0	0	0	0	0	0	0	1	0	0	0	0	1	0	1	0	0	0	0	0	0	0	0	0	0	0	0	0	0	0	0	0	0	0	0	0	0.09	0	0	0	0	1	0	0	0	0	0	0	0	0.32	-1.643	-0.227	0.820386949973749	NA	0	149.3334	36	36	TRUE	0.1623
C4B63_3g71	0	0	0	0	0	0	0	0	0	0	0	0	0	0	0	0	0	0	0	0	0	0	0	0	0	0	0	0	0	0	0	0	0	0	0	0	0	0	0	0	0	0	0	0	0	0	0	0	0	0	0	0	0	0	0	0	0	0	0	0	0	0	0	0	0	0	0	0	0	0	0	0	0	0	0	0	0	0	0	0	0	0	0	0	0	NA	NA	NA	NA	NA	NA	NA	NA	NA	NA	NA
C4B63_3g721	0	0	0	0	0	0	0	0	1	0	0	0	0	0	0	0	0	0	0	0	0	0	0	0	0	0	0	0	0	0	0	0	0	0	0	0	0	0	0	0	0	0	0	0	0	0	0	0	0	0	0	0	0	0	0	0	0	0	0	0	0	0	0	0	0	0	0	0	0	0	0	0	0.01	0	0	0	0	0	0	0	0	0	0	0	0	1	0	0	1	NA	0	173631.5476	36	36	TRUE	0.0593
C4B63_3g723	0	0	0	0	1	1	0	0	0	0	0	0	0	0	0	0	0	0	0	0	0	0	0	0	0	0	0	0	0	0	0	0	1	0	0	0	0	0	0	0	1	1	0	0	0	0	0	0	0	0	0	0	0	0	0	0	0	0	0	0	0	0	0	0	0	0	0	0	1	0	0	0	0.06	0	1	0	0	0	0	0	0	0	0	0	0	1	0	0	1	NA	0	375.277	36	36	TRUE	0.1007
C4B63_3g724	0	0	0	2	0	0	0	1	0	1	0	0	0	1	0	0	0	0	0	0	0	0	1	0	1	0	0	0	0	0	0	0	0	2	1	0	0	0	0	2	0	0	0	0	0	4	0	0	0	1	0	0	0	0	0	0	0	0	1	0	1	0	0	0	0	0	0	0	0	0	0	0	0.26	0	1	0	1	0	0	0	0	0	0	0	0	1.173	0.231	0.04	0.967925442161916	NA	0	10.3059	21.699	21.699	TRUE	0.1624
C4B63_3g73	0	0	0	0	0	0	1	0	0	0	0	0	1	0	0	0	0	0	0	0	0	0	0	0	0	0	0	0	0	0	0	0	0	0	1	0	0	0	0	0	0	0	0	0	0	0	0	0	1	0	0	0	0	0	0	0	0	0	0	0	0	0	0	0	0	0	0	0	0	0	0	0	0.05	0	0	0	0	0	0	0	0	0	0	0	0	0.602	-0.731	-0.101	0.919789929004941	NA	0	716.2354	36	36	TRUE	0.0925
C4B63_3g731	0	1	1	0	0	0	1	4	1	0	0	0	0	0	0	0	0	0	0	0	0	0	0	0	0	0	0	0	0	0	0	0	0	0	0	2	0	1	2	0	0	0	0	1	0	0	0	0	0	0	0	0	0	0	0	0	0	0	0	0	0	0	0	0	0	0	0	0	0	0	0	1	0.16	1	0	0	0	0	0	0	0	0	0	0	0	1	0	0	1	NA	0	35.2612	36	36	TRUE	0.1623
C4B63_3g732	0	0	0	0	0	1	1	0	0	0	0	0	0	1	1	0	0	0	0	0	0	0	1	0	0	1	0	0	0	0	0	0	0	0	0	0	0	0	0	0	0	1	0	0	0	0	0	0	0	1	1	0	0	0	0	0	0	0	1	0	0	1	0	0	0	0	0	0	0	0	0	0	0.15	0	0	0	0	1	0	0	0	0	0	0	0	0.631	-0.665	-0.092	0.926834802544767	NA	0	40.262	36	36	TRUE	0.0925
C4B63_3g733	1	0	0	0	0	0	0	1	3	0	0	0	1	2	1	1	0	0	0	0	0	1	3	0	0	0	0	0	0	1	2	4	1	6	3	3	2	0	0	0	0	0	0	0	1	0	0	0	1	2	1	1	0	0	0	0	0	1	2	0	0	0	0	0	0	1	1	3	1	1	1	1	0.57	1	0	0	0	1	0	0	1	0	0	2	1	0.162	-2.622	-1.45	0.14714938782909	NA	0	1.7006	0.9823	0.9823	TRUE	0.1326
C4B63_3g737	0	0	0	0	0	0	1	0	0	0	0	0	0	0	0	0	0	0	0	1	0	0	0	0	0	0	0	0	0	0	1	1	1	0	1	1	0	0	0	0	0	0	0	0	0	0	0	0	0	0	0	0	0	0	0	1	0	0	0	0	0	0	0	0	0	0	1	1	1	0	0	0	0.12	0	0	0	0	0	0	0	0	0	0	1	0	1	0	0	1	NA	0	66.333	36	36	TRUE	0.0925
C4B63_3g741	0	0	0	0	0	0	1	2	0	0	0	0	0	0	0	0	2	0	0	0	0	0	0	0	0	0	0	0	0	0	0	0	0	1	0	1	0	0	0	0	0	0	0	1	0	0	0	0	0	0	0	0	4	0	0	0	0	0	0	0	0	0	0	0	0	0	0	0	0	0	0	0	0.15	0	0	0	0	0	1	0	0	0	0	0	0	1	0	0	1	NA	36	35.6023	36	36	TRUE	0.1624
C4B63_3g753	0	0	0	0	0	0	0	0	0	0	0	0	0	0	0	0	0	0	0	0	0	0	0	0	0	0	0	0	0	0	0	0	1	0	0	0	0	0	0	0	0	0	0	0	0	0	0	0	0	0	0	0	0	0	0	0	0	0	0	0	0	0	0	0	0	0	0	0	1	0	0	0	0.02	0	0	0	0	0	0	0	0	0	0	0	0	1	0	0	1	NA	0	6465.7613	36	36	TRUE	0.1007
C4B63_3g755	0	0	0	0	1	0	0	0	2	0	0	0	0	0	0	2	0	0	1	0	0	0	0	1	0	0	0	0	0	0	1	0	4	0	2	2	0	0	0	0	1	0	0	0	1	0	0	0	0	0	0	3	0	0	1	0	0	0	0	1	0	0	0	0	0	0	1	0	3	0	1	1	0.31	0	0	0	0	0	1	0	0	0	0	1	1	1	0	0	1	NA	0	6.8822	13.8345	13.8345	TRUE	0.0461
C4B63_3g756	1	0	0	2	0	0	1	2	2	0	0	1	2	0	0	0	0	0	2	1	0	1	0	1	0	0	0	0	0	0	0	0	1	5	2	0	2	0	0	2	0	0	0	1	1	0	0	3	2	0	0	0	0	0	2	1	0	1	0	1	0	0	0	0	0	0	0	0	1	1	1	0	0.49	1	1	1	1	1	0	1	1	0	0	0	1	0.323	-1.628	-0.691	0.489617431563351	NA	0	2.4607	2.2544	2.2544	TRUE	0.034
C4B63_3g757	0	0	0	0	1	0	2	0	4	0	0	0	0	0	0	0	0	0	0	1	0	0	0	0	0	0	1	0	0	0	0	0	2	1	1	1	0	0	0	0	1	0	1	0	1	0	0	0	0	0	0	0	0	0	0	1	0	0	0	0	0	0	1	0	0	0	0	0	2	0	0	0	0.22	0	0	1	0	0	0	0	0	0	0	1	0	2.285	1.192	0.223	0.823302731055302	NA	0	15.7919	18.5494	18.5494	TRUE	0.035
C4B63_3g758	0	0	0	0	0	0	4	4	2	0	0	1	1	1	0	0	0	0	0	0	0	2	0	1	0	0	0	0	0	0	0	0	1	3	1	0	0	0	0	0	0	0	2	1	1	0	0	3	1	1	0	0	0	0	0	0	0	1	0	1	0	0	0	0	0	0	0	0	1	1	0	0	0.34	0	0	1	1	1	0	0	1	0	0	0	0	0.326	-1.615	-0.496	0.619994721466892	NA	0	5.3935	5.8881	5.8881	TRUE	0.0805
C4B63_3g76	1	0	0	0	0	1	0	0	1	0	0	0	1	0	1	0	0	1	0	0	0	1	0	2	0	0	0	0	0	0	3	1	2	0	1	2	2	0	0	0	0	1	0	0	0	0	0	0	1	0	1	0	0	1	0	0	0	1	0	1	0	0	0	0	0	0	2	1	2	0	0	1	0.36	1	0	0	0	1	0	0	1	0	0	2	0	0.321	-1.639	-0.611	0.541305643944352	NA	0	4.954	3.4426	3.4426	TRUE	0.056
C4B63_3g760	0	1	0	0	0	1	0	1	4	0	0	0	0	0	0	1	0	0	0	1	0	2	1	4	1	0	1	0	0	1	1	1	1	3	5	0	0	1	0	0	0	1	0	0	1	0	0	0	0	0	0	1	0	0	0	1	0	1	1	2	1	0	1	0	0	1	1	1	1	1	1	0	0.51	0	0	0	0	0	0	0	1	1	0	1	1	4.233	2.082	1.029	0.303380896063975	NA	0	2.2025	1.1944	1.1944	TRUE	0.0785
C4B63_3g766	0	0	0	1	1	0	0	2	3	1	0	0	1	1	0	0	0	1	0	1	1	2	0	1	1	0	1	0	0	2	0	2	1	3	3	0	0	0	0	1	1	0	0	1	1	4	0	0	1	1	0	0	0	1	0	1	2	1	0	1	1	0	1	0	0	3	0	1	1	1	1	0	0.66	0	1	1	1	1	0	1	1	1	1	1	1	1.173	0.231	0.131	0.8958340368065	NA	0	1.2764	0.7295	0.7295	TRUE	0.1213
C4B63_3g767	1	0	1	0	1	2	2	4	5	1	0	0	0	0	0	1	0	0	0	2	0	1	1	1	0	1	0	0	0	1	5	0	0	0	1	2	2	0	2	0	1	1	1	1	2	4	0	0	0	0	0	1	0	0	0	2	0	1	1	1	0	1	0	0	0	1	3	0	0	0	0	1	0.69	1	1	1	1	0	0	1	1	0	0	1	0	2.285	1.192	0.6	0.548285045706762	NA	0	1.1649	0.8431	0.8431	TRUE	0.1951
C4B63_3g769	0	0	0	0	0	1	1	1	2	0	0	0	0	1	0	0	0	0	0	1	1	1	2	0	0	0	1	0	0	0	0	0	1	2	1	1	0	0	0	0	0	1	0	0	1	0	0	0	0	1	0	0	0	0	0	1	2	1	1	0	0	0	1	0	0	0	0	0	1	0	0	0	0.3	0	0	0	0	0	0	1	1	0	0	0	0	1.173	0.231	0.088	0.930264504032732	NA	0	7.3091	3.0034	3.0034	TRUE	0.0552
C4B63_3g774	1	1	0	0	0	0	0	0	1	0	0	0	0	0	0	0	0	0	1	1	0	1	1	0	0	0	0	1	0	0	1	2	0	1	2	1	2	1	0	0	0	0	0	0	0	0	0	0	0	0	0	0	0	0	1	1	0	1	1	0	0	0	0	2	0	0	1	1	0	0	1	0	0.34	1	0	0	0	0	0	1	1	0	1	1	0	1	0	0	1	NA	0	5.5088	3.4104	3.4104	TRUE	0.0721
C4B63_3g776	0	0	0	0	2	0	1	2	1	1	0	0	0	0	1	0	0	0	3	0	0	3	0	1	0	0	0	0	0	1	2	1	1	3	4	3	0	0	0	0	1	0	0	1	0	4	0	0	0	0	1	0	0	0	3	0	0	2	0	1	0	0	0	0	0	1	1	1	1	1	1	1	0.55	0	0	0	1	0	0	1	1	0	0	1	1	0.602	-0.731	-0.353	0.723920098062331	NA	0	1.8818	1.0883	1.0883	TRUE	0.1712
C4B63_3g779	0	0	0	1	1	1	1	2	1	0	1	0	0	0	0	0	1	0	2	3	0	1	1	1	0	0	0	0	0	0	3	2	1	5	3	2	0	0	0	1	1	1	0	1	0	0	3	0	0	0	0	0	2	0	2	4	0	1	1	1	0	0	0	0	0	0	2	1	1	1	1	1	0.63	0	1	0	1	0	1	2	1	0	0	1	1	1	0	0	1	NA	0	1.394	0.4464	0.4464	TRUE	0.0379
C4B63_3g782	0	0	0	0	0	0	0	2	2	0	0	0	0	0	1	0	0	0	0	0	0	0	0	0	0	0	0	1	0	0	0	0	0	0	0	0	0	0	0	0	0	0	0	1	1	0	0	0	0	0	1	0	0	0	0	0	0	0	0	0	0	0	0	2	0	0	0	0	0	0	0	0	0.14	0	0	1	0	0	0	0	0	0	1	0	0	0.602	-0.731	-0.101	0.919789929004941	NA	0	49.8461	36	36	TRUE	0.1269
C4B63_3g785	0	0	0	0	0	1	1	2	1	0	0	0	0	1	0	0	2	0	0	0	0	0	1	0	0	2	0	0	0	0	1	0	0	0	0	0	0	0	0	0	0	1	0	1	0	0	0	0	0	1	0	0	4	0	0	0	0	0	1	0	0	3	0	0	0	0	1	0	0	0	0	0	0.31	0	0	0	0	0	1	0	0	1	0	0	0	2.225	1.154	0.252	0.80118549078692	NA	8e-04	7.0514	13.393	13.393	TRUE	0.1624
C4B63_3g786	0	0	0	0	0	0	0	0	0	0	0	0	0	0	0	0	0	0	0	0	0	0	0	0	0	0	0	0	0	0	0	0	0	0	0	0	0	0	0	0	0	0	0	0	0	0	0	0	0	0	0	0	0	0	0	0	0	0	0	0	0	0	0	0	0	0	0	0	0	0	0	0	0	0	0	0	0	0	0	0	0	0	0	0	0	NA	NA	NA	NA	NA	NA	NA	NA	NA	NA	NA
C4B63_3g787	0	0	0	0	0	0	0	0	1	0	1	0	0	0	0	0	0	0	0	0	0	1	0	0	0	0	0	0	0	0	0	0	0	0	0	0	0	0	0	0	0	0	0	0	0	0	3	0	0	0	0	0	0	0	0	0	0	1	0	0	0	0	0	0	0	0	0	0	0	0	0	0	0.11	0	0	0	1	0	0	0	0	0	0	0	0	1	0	0	1	NA	36	92.0026	36	36	TRUE	0.0593
C4B63_3g788	0	0	0	0	0	0	0	0	2	0	0	0	1	0	0	0	0	0	0	0	0	0	1	0	1	0	0	0	0	1	0	0	1	1	0	0	0	0	0	0	0	0	0	0	1	0	0	0	1	0	0	0	0	0	0	0	0	0	1	0	1	0	0	0	0	1	0	0	1	0	0	0	0.17	0	0	0	0	0	0	0	0	0	0	0	0	1.173	0.231	0.032	0.974667516652033	NA	0	28.837	36	36	TRUE	0.1623
C4B63_3g790	0	0	0	0	0	0	2	0	1	0	0	0	0	0	0	1	0	0	0	0	0	0	0	1	0	0	0	0	0	0	0	0	0	0	0	0	0	0	0	0	0	0	1	0	0	0	0	0	0	0	0	1	0	0	0	0	0	0	0	1	0	0	0	0	0	0	0	0	0	0	0	0	0.09	0	0	0	0	0	0	0	0	0	0	0	0	1	0	0	1	NA	0	147.4643	36	36	TRUE	0.0116
C4B63_3g791	0	1	2	1	0	0	0	1	4	0	0	0	0	0	0	1	1	0	0	0	1	1	1	1	0	0	0	0	0	1	1	1	0	2	4	0	0	1	3	1	0	0	0	0	1	0	0	0	0	0	0	1	2	0	0	0	2	1	1	1	0	0	0	0	0	1	1	1	0	0	1	0	0.5	1	0	0	0	0	1	1	1	0	0	1	0	1	0	0	1	NA	0	2.3679	1.5286	1.5286	TRUE	0.0216
C4B63_3g795	0	0	0	0	0	0	1	0	1	0	0	0	0	0	2	0	0	0	0	0	0	0	2	2	0	0	0	0	1	0	0	2	0	2	0	0	0	0	0	0	0	0	0	0	0	0	0	0	0	0	2	0	0	0	0	0	0	0	1	1	0	0	0	0	2	0	0	1	0	0	0	0	0.25	0	0	0	0	1	0	0	1	0	1	0	0	0.317	-1.656	-0.281	0.778498177871946	NA	0	11.1876	23.2484	23.2484	TRUE	0.1623
C4B63_3g796	0	0	0	0	0	0	0	0	0	0	0	0	0	0	0	0	1	0	0	0	0	0	0	0	0	0	0	0	0	0	0	0	0	1	1	0	0	0	0	0	0	0	0	0	0	0	0	0	0	0	0	0	2	0	0	0	0	0	0	0	0	0	0	0	0	0	0	0	0	0	0	0	0.07	0	0	0	0	0	1	0	0	0	0	0	0	1	0	0	1	NA	0	289.3407	36	36	TRUE	0.1206
C4B63_3g799	1	0	0	2	0	1	4	2	5	0	0	0	0	0	0	0	0	1	0	0	0	2	1	1	0	0	0	0	0	1	0	1	1	3	1	2	2	0	0	2	0	1	2	1	2	0	0	0	0	0	0	0	0	1	0	0	0	1	1	1	0	0	0	0	0	1	0	1	1	1	0	1	0.44	1	1	2	0	0	0	0	1	0	0	1	1	1	0	0	1	NA	0	3.0988	1.2149	1.2149	TRUE	0.0436
C4B63_3g80	0	1	0	1	1	0	1	0	4	0	1	0	0	1	0	0	0	0	0	0	0	2	1	0	0	0	0	0	1	0	1	2	1	2	4	2	0	1	0	1	1	0	0	0	1	0	3	0	0	1	0	0	0	0	0	0	0	1	1	0	0	0	0	0	2	0	1	1	1	0	1	1	0.47	0	1	0	1	0	0	0	1	0	1	1	1	0.602	-0.731	-0.34	0.734105959933135	NA	0	2.6059	1.3398	1.3398	TRUE	0.1746
C4B63_3g801	0	0	0	0	1	1	0	0	0	0	0	0	0	0	0	0	0	0	1	0	0	0	1	0	0	0	0	0	0	0	0	0	2	0	1	2	0	0	0	0	1	1	0	0	0	0	0	0	0	0	0	0	0	0	1	0	0	0	1	0	0	0	0	0	0	0	0	0	2	0	0	1	0.16	0	1	0	0	0	0	0	0	0	0	1	0	1	0	0	1	NA	0	33.6458	36	36	TRUE	0.1624
C4B63_3g803	0	0	0	0	0	0	0	0	0	0	0	0	0	0	0	0	0	0	0	0	0	0	0	1	0	0	0	0	0	0	0	0	1	0	0	1	0	0	0	0	0	0	0	0	0	0	0	0	0	0	0	0	0	0	0	0	0	0	0	1	0	0	0	0	0	0	0	0	1	0	0	0	0.05	0	0	0	0	0	0	0	0	0	0	0	0	1	0	0	1	NA	0	747.4475	36	36	TRUE	0.1048
C4B63_3g805	1	0	0	0	0	1	0	2	0	0	0	0	0	0	0	0	0	0	0	0	1	0	1	1	0	0	0	0	0	1	1	2	0	0	1	1	2	0	0	0	0	1	0	1	0	0	0	0	0	0	0	0	0	0	0	0	2	0	1	1	0	0	0	0	0	1	1	1	0	0	0	0	0.27	1	0	0	0	0	0	1	1	0	0	1	0	1	0	0	1	NA	0	9.4545	8.0314	8.0314	TRUE	0.0398
C4B63_3g806	0	0	0	0	0	0	1	0	0	0	0	0	1	0	0	0	0	0	0	0	0	0	0	1	0	0	0	0	0	0	1	1	0	1	2	0	0	0	0	0	0	0	0	0	0	0	0	0	1	0	0	0	0	0	0	0	0	0	0	1	0	0	0	0	0	0	1	1	0	0	1	0	0.12	0	0	0	0	0	0	0	0	0	0	1	0	0.602	-0.731	-0.101	0.919789929004941	NA	0	73.8174	36	36	TRUE	0.0925
C4B63_3g814	0	0	0	0	1	1	0	0	0	0	0	0	0	0	0	0	0	0	0	0	0	0	0	0	0	0	0	0	0	0	0	0	0	2	0	0	0	0	0	0	1	1	0	0	0	0	0	0	0	0	0	0	0	0	0	0	0	0	0	0	0	0	0	0	0	0	0	0	0	0	0	0	0.05	0	1	0	0	0	0	0	0	0	0	0	0	1	0	0	1	NA	0	650.5105	36	36	TRUE	0.1569
C4B63_3g815	0	0	0	1	2	2	1	1	1	0	1	0	1	0	1	0	0	0	3	0	1	3	0	2	0	1	0	0	0	0	1	0	3	3	2	0	0	0	0	1	1	1	0	0	0	0	3	0	1	0	1	0	0	0	3	0	2	2	0	1	0	1	0	0	0	0	1	0	3	1	1	0	0.64	0	1	0	1	1	0	2	1	0	0	1	1	0.628	-0.671	-0.355	0.722711131421755	NA	0	1.331	0.8315	0.8315	TRUE	0.0165
C4B63_3g819	1	0	0	0	0	1	5	9	6	0	0	0	1	0	1	1	1	0	1	0	0	1	1	6	0	0	0	0	0	1	0	0	0	2	1	1	2	0	0	0	0	1	2	3	2	0	0	0	1	0	1	1	2	0	1	0	0	1	1	3	0	0	0	0	0	1	0	0	0	0	0	0	0.64	1	0	2	0	1	1	0	2	0	0	0	0	0.323	-1.633	-0.879	0.379394764740781	NA	0	1.3495	0.7387	0.7387	TRUE	0.2386
C4B63_3g825	0	0	0	1	2	0	0	2	0	0	0	0	0	0	0	0	0	1	0	0	0	0	1	1	0	0	0	0	0	2	1	0	0	0	1	0	0	0	0	1	1	0	0	1	0	0	0	0	0	0	0	0	0	1	0	0	0	0	1	1	0	0	0	0	0	3	1	0	0	0	0	0	0.24	0	1	0	0	0	0	0	1	0	1	0	0	1	0	0	1	NA	0	11.972	16.4407	16.4407	TRUE	0.0369
C4B63_3g826	0	0	0	0	0	0	0	0	0	0	0	0	0	0	0	0	0	0	0	0	0	0	0	0	0	0	0	0	0	0	0	0	0	0	0	0	0	0	0	0	0	0	0	0	0	0	0	0	0	0	0	0	0	0	0	0	0	0	0	0	0	0	0	0	0	0	0	0	0	0	0	0	0	0	0	0	0	0	0	0	0	0	0	0	0	NA	NA	NA	NA	NA	NA	NA	NA	NA	NA	NA
C4B63_3g827	0	0	0	1	0	0	1	0	1	0	0	0	1	0	0	0	0	0	1	1	0	0	0	0	0	0	1	0	0	0	0	0	0	0	0	1	0	0	0	1	0	0	0	0	0	0	0	0	1	0	0	0	0	0	1	1	0	0	0	0	0	0	1	0	0	0	0	0	0	0	0	0	0.19	0	0	0	0	0	0	1	0	0	0	0	0	1.173	0.231	0.034	0.972588251584168	NA	0	23.0665	30.4519	30.4519	TRUE	0.1048
C4B63_3g829	0	0	0	0	0	1	1	1	0	0	0	0	0	0	0	0	0	0	0	0	0	0	1	1	0	0	1	0	0	1	0	0	1	0	0	0	0	0	0	0	0	1	0	0	0	0	0	0	0	0	0	0	0	0	0	0	0	0	1	1	0	0	1	0	0	1	0	0	1	0	0	0	0.17	0	0	0	0	0	0	0	1	0	0	0	0	2.285	1.192	0.17	0.865182091723364	NA	0	27.9333	33.5462	33.5462	TRUE	0.1007
C4B63_3g833	0	0	0	0	0	0	1	4	1	0	0	0	0	0	0	0	0	1	1	0	0	0	0	0	0	0	0	0	0	0	0	1	0	0	2	2	0	0	0	0	0	0	0	1	0	0	0	0	0	0	0	0	0	1	1	0	0	0	0	0	0	0	0	0	0	0	0	1	0	0	1	1	0.17	0	0	0	0	0	0	0	0	0	0	0	1	1	0	0	1	NA	0	27.6579	33.5341	33.5341	TRUE	0.1059
C4B63_3g834	1	1	1	1	0	0	0	0	0	0	0	0	0	0	0	0	0	0	0	0	0	0	0	0	0	0	1	1	0	0	0	1	0	0	0	0	2	1	2	1	0	0	0	0	0	0	0	0	0	0	0	0	0	0	0	0	0	0	0	0	0	0	1	2	0	0	0	1	0	0	0	0	0.28	2	0	0	0	0	0	0	0	0	1	0	0	2.285	1.192	0.182	0.8558185973253	NA	0	8.9849	29.036	29.036	TRUE	0.1269
C4B63_3g841	0	0	0	0	0	0	2	2	0	0	0	0	0	0	0	0	0	0	0	0	0	0	0	0	0	1	0	0	0	0	0	0	0	0	1	1	0	0	0	0	0	0	1	1	0	0	0	0	0	0	0	0	0	0	0	0	0	0	0	0	0	1	0	0	0	0	0	0	0	0	0	0	0.09	0	0	1	0	0	0	0	0	0	0	0	0	2.285	1.192	0.164	0.869567300216976	NA	0	125.8397	36	36	TRUE	0.0892
C4B63_3g843	0	1	0	0	0	1	0	5	4	0	0	0	1	0	0	1	0	0	0	1	0	2	1	1	0	0	0	0	0	1	0	1	0	3	5	0	0	1	0	0	0	1	0	2	1	0	0	0	1	0	0	1	0	0	0	1	0	1	1	1	0	0	0	0	0	1	0	1	0	1	1	0	0.42	0	0	1	0	0	0	0	1	0	0	0	1	0.602	-0.731	-0.293	0.769261049417807	NA	0	3.456	2.478	2.478	TRUE	0.047
C4B63_3g844	0	0	0	1	1	1	0	0	1	0	0	0	0	0	0	0	0	0	1	0	1	0	0	0	1	0	0	0	0	0	0	1	0	0	0	3	0	0	0	1	1	1	0	0	0	0	0	0	0	0	0	0	0	0	1	0	2	0	0	0	1	0	0	0	0	0	0	1	0	0	0	1	0.23	0	1	0	0	0	0	1	0	0	0	0	0	2.285	1.192	0.228	0.819873752644158	NA	0	14.1006	17.7614	17.7614	TRUE	0.0581
C4B63_3g845	0	0	0	0	0	0	1	0	1	0	0	0	0	0	0	0	0	0	0	0	0	0	0	0	0	0	0	0	0	0	0	1	0	0	1	1	0	0	0	0	0	0	0	0	0	0	0	0	0	0	0	0	0	0	0	0	0	0	0	0	0	0	0	0	0	0	0	1	0	0	0	0	0.06	0	0	0	0	0	0	0	0	0	0	0	0	1	0	0	1	NA	0	491.0743	36	36	TRUE	0.0763
C4B63_3g846	0	0	0	0	0	0	0	0	1	0	0	0	0	1	0	0	0	0	0	0	0	1	0	0	0	0	0	0	0	0	0	0	0	1	1	2	0	0	0	0	0	0	0	0	0	0	0	0	0	1	0	0	0	0	0	0	0	1	0	0	0	0	0	0	0	0	0	0	0	0	0	1	0.09	0	0	0	0	0	0	0	0	0	0	0	0	0.602	-0.731	-0.101	0.919789929004941	NA	0	161.0749	36	36	TRUE	0.0674
C4B63_3g847	0	0	0	0	0	0	0	0	1	0	0	0	0	0	0	0	0	0	0	0	0	1	0	0	0	0	0	0	0	0	1	0	0	1	0	2	0	0	0	0	0	0	0	0	0	0	0	0	0	0	0	0	0	0	0	0	0	1	0	0	0	0	0	0	0	0	1	0	0	0	0	1	0.06	0	0	0	0	0	0	0	0	0	0	0	0	1	0	0	1	NA	0	352.8401	36	36	TRUE	0.0124
C4B63_3g850	0	0	0	0	0	0	0	0	0	0	0	0	0	1	1	0	0	0	0	0	1	0	0	0	0	0	0	0	0	0	0	0	0	0	0	0	0	0	0	0	0	0	0	0	0	0	0	0	0	1	1	0	0	0	0	0	2	0	0	0	0	0	0	0	0	0	0	0	0	0	0	0	0.11	0	0	0	0	1	0	1	0	0	0	0	0	0.324	-1.626	-0.225	0.822198637711915	NA	0	93.3221	36	36	TRUE	0.105
C4B63_3g851	0	0	1	0	0	0	0	1	0	0	0	0	1	0	1	0	0	0	0	0	0	1	0	0	0	0	0	0	0	0	0	1	0	2	0	1	0	0	2	0	0	0	0	0	0	0	0	0	1	0	1	0	0	0	0	0	0	1	0	0	0	0	0	0	0	0	0	1	0	0	0	0	0.17	1	0	0	0	1	0	0	0	0	0	0	0	0.32	-1.643	-0.236	0.813642144458428	NA	0	27.3799	33.2687	33.2687	TRUE	0.0763
C4B63_3g853	0	0	0	0	0	0	0	0	0	0	0	1	0	0	0	0	0	0	0	0	0	0	0	0	0	0	0	0	0	0	0	0	0	0	0	0	0	0	0	0	0	0	0	0	0	0	0	3	0	0	0	0	0	0	0	0	0	0	0	0	0	0	0	0	0	0	0	0	0	0	0	0	0.09	0	0	0	1	0	0	0	0	0	0	0	0	1	0	0	1	NA	36	142.5825	36	36	TRUE	0.0689
C4B63_3g855	0	0	0	0	0	0	1	0	0	0	0	0	1	0	0	0	0	0	1	0	0	0	0	0	0	0	1	0	0	0	1	0	0	1	0	1	0	0	0	0	0	0	0	0	0	0	0	0	1	0	0	0	0	0	1	0	0	0	0	0	0	0	1	0	0	0	1	0	0	0	0	0	0.14	0	0	0	0	0	0	0	0	0	0	0	0	1.173	0.231	0.032	0.974667516652033	NA	0	44.3661	36	36	TRUE	0.0925
C4B63_3g856	0	0	0	0	0	0	0	1	0	0	0	0	0	0	0	0	1	0	0	0	0	0	1	0	1	0	0	0	1	1	0	1	0	1	1	1	0	0	0	0	0	0	0	0	0	0	0	0	0	0	0	0	2	0	0	0	0	0	1	0	1	0	0	0	2	1	0	1	0	0	0	0	0.25	0	0	0	0	0	1	0	0	0	1	0	0	2.285	1.192	0.28	0.779801836335386	NA	0	11.8637	11.109	11.109	TRUE	0.1033
C4B63_3g857	0	0	2	1	1	1	1	5	4	0	0	1	0	0	0	0	0	0	0	0	0	3	0	0	1	1	0	0	0	0	0	0	0	2	4	1	0	0	3	1	1	1	0	2	1	0	0	3	0	0	0	0	0	0	0	0	0	2	0	0	1	1	0	0	0	0	0	0	0	0	1	0	0.5	1	1	1	1	0	0	0	1	1	0	0	0	4.23	2.081	0.909	0.363451605110393	NA	0	2.345	2.0234	2.0234	TRUE	0.2401
C4B63_3g858	0	0	0	0	0	0	0	0	0	0	0	0	0	0	0	0	0	0	0	0	0	0	0	1	0	0	1	0	0	0	0	0	0	0	0	0	0	0	0	0	0	0	0	0	0	0	0	0	0	0	0	0	0	0	0	0	0	0	0	1	0	0	1	0	0	0	0	0	0	0	0	0	0.05	0	0	0	0	0	0	0	0	0	0	0	0	2.285	1.192	0.164	0.869567300216976	NA	0	575.2898	36	36	TRUE	0.0737
C4B63_3g863	0	1	1	0	2	1	1	3	2	0	0	0	1	0	1	0	0	1	1	0	0	0	0	0	1	0	0	0	0	2	2	2	0	2	2	0	0	1	2	0	1	1	0	1	1	0	0	0	1	0	1	0	0	1	1	0	0	0	0	0	1	0	0	0	0	3	1	1	0	0	1	0	0.53	1	1	1	0	1	0	0	0	0	1	1	0	0.628	-0.672	-0.35	0.726239944700974	NA	0	2.019	0.9041	0.9041	TRUE	0.0695
C4B63_3g864	0	0	0	0	1	1	1	5	0	0	1	0	2	1	0	0	2	0	0	2	1	1	0	3	2	1	1	2	0	0	2	2	0	4	8	5	0	0	0	0	1	1	0	2	0	0	3	0	2	1	0	0	4	0	0	2	2	1	0	2	3	1	1	5	0	0	1	1	0	1	2	2	1.03	0	1	1	1	1	1	1	1	2	2	1	2	1.562	0.643	0.458	0.646703589362113	NA	0.564	0.5193	0.5403	0.5403	TRUE	0.0974
C4B63_3g865	0	1	0	1	1	2	3	3	4	0	0	0	0	0	0	0	0	0	0	0	0	1	2	0	1	0	0	0	1	0	0	0	3	5	4	2	0	1	0	1	1	1	1	1	1	0	0	0	0	0	0	0	0	0	0	0	0	1	1	0	1	0	0	0	2	0	0	0	3	1	1	1	0.5	0	1	1	0	0	0	0	1	0	1	1	1	2.285	1.192	0.551	0.581509718880773	NA	0	2.3588	1.3728	1.3728	TRUE	0.2027
C4B63_3g869	0	1	0	0	0	2	4	2	1	0	0	0	1	0	0	0	0	0	0	0	0	0	0	0	0	1	0	0	1	0	1	2	1	5	1	3	0	1	0	0	0	1	2	1	0	0	0	0	1	0	0	0	0	0	0	0	0	0	0	0	0	1	0	0	2	0	1	1	1	1	0	1	0.41	0	0	1	0	0	0	0	0	0	1	1	1	1.173	0.231	0.095	0.92398270752395	NA	0	3.6069	2.2087	2.2087	TRUE	0.1622
C4B63_3g870	0	0	0	0	0	1	1	1	1	0	0	0	1	1	1	1	1	1	0	0	1	1	1	1	2	0	0	0	1	0	0	1	1	4	2	2	0	0	0	0	0	1	0	0	0	0	0	0	1	1	1	1	2	1	0	0	2	1	1	1	3	0	0	0	2	0	0	1	1	1	1	1	0.58	0	0	0	0	1	1	1	1	1	1	1	1	0.775	-0.368	-0.238	0.81181680336728	NA	0	1.6559	0.4666	0.4666	TRUE	0.1622
C4B63_3g872	0	0	0	0	1	0	1	3	0	0	0	0	0	0	0	0	0	0	0	0	0	2	1	3	0	0	0	0	0	0	0	1	0	2	1	2	0	0	0	0	1	0	0	1	0	0	0	0	0	0	0	0	0	0	0	0	0	1	1	2	0	0	0	0	0	0	0	1	0	0	0	1	0.21	0	0	0	0	0	0	0	1	0	0	0	0	1	0	0	1	NA	0	17.1162	13.0557	13.0557	TRUE	0.0315
C4B63_3g873	0	0	0	0	0	0	0	1	1	0	0	0	0	0	0	0	0	0	0	0	0	0	0	0	0	0	0	0	0	0	0	0	0	1	1	0	0	0	0	0	0	0	0	0	0	0	0	0	0	0	0	0	0	0	0	0	0	0	0	0	0	0	0	0	0	0	0	0	0	0	0	0	0.03	0	0	0	0	0	0	0	0	0	0	0	0	1	0	0	1	NA	0	2717.059	36	36	TRUE	0.0332
C4B63_3g888	0	0	0	0	0	0	0	0	0	0	0	0	0	0	0	0	0	0	0	0	0	0	0	0	0	0	0	0	0	0	0	0	0	0	0	0	0	0	0	0	0	0	0	0	0	0	0	0	0	0	0	0	0	0	0	0	0	0	0	0	0	0	0	0	0	0	0	0	0	0	0	0	0	0	0	0	0	0	0	0	0	0	0	0	0	NA	NA	NA	NA	NA	NA	NA	NA	NA	NA	NA
C4B63_3g890	0	0	0	0	0	0	0	1	0	0	0	0	0	0	0	0	0	0	0	0	0	0	0	0	0	0	0	0	0	0	0	0	0	0	0	0	0	0	0	0	0	0	0	0	0	0	0	0	0	0	0	0	0	0	0	0	0	0	0	0	0	0	0	0	0	0	0	0	0	0	0	0	0.01	0	0	0	0	0	0	0	0	0	0	0	0	1	0	0	1	NA	0	156916.97	36	36	TRUE	0.0633
C4B63_3g891	0	0	0	0	0	0	0	0	0	0	0	0	0	0	0	0	0	0	0	0	0	0	0	0	0	0	0	0	0	0	0	0	0	0	0	0	0	0	0	0	0	0	0	0	0	0	0	0	0	0	0	0	0	0	0	0	0	0	0	0	0	0	0	0	0	0	0	0	0	0	0	0	0	0	0	0	0	0	0	0	0	0	0	0	0	NA	NA	NA	NA	NA	NA	NA	NA	NA	NA	NA
C4B63_3g896	0	0	0	0	0	0	0	0	0	0	0	0	0	0	0	0	0	0	0	0	0	0	0	0	0	0	0	0	0	0	0	0	0	0	0	0	0	0	0	0	0	0	0	0	0	0	0	0	0	0	0	0	0	0	0	0	0	0	0	0	0	0	0	0	0	0	0	0	0	0	0	0	0	0	0	0	0	0	0	0	0	0	0	0	0	NA	NA	NA	NA	NA	NA	NA	NA	NA	NA	NA
C4B63_3g897	0	0	0	0	0	0	1	0	0	0	0	0	0	0	0	0	0	0	0	0	0	0	0	0	0	0	0	0	0	0	0	0	0	3	1	0	0	0	0	0	0	0	0	0	0	0	0	0	0	0	0	0	0	0	0	0	0	0	0	0	0	0	0	0	0	0	0	0	0	1	0	0	0.04	0	0	0	0	0	0	0	0	0	0	0	0	1	0	0	1	NA	0	1673.6237	36	36	TRUE	0.004
C4B63_3g899	0	0	0	0	1	1	0	0	1	0	0	0	0	0	0	0	0	0	0	1	1	0	1	0	0	0	0	0	1	0	0	0	0	1	0	2	0	0	0	0	1	1	0	0	0	0	0	0	0	0	0	0	0	0	0	1	2	0	1	0	0	0	0	0	2	0	0	0	0	0	0	1	0.21	0	1	0	0	0	0	1	0	0	1	0	0	1	0	0	1	NA	0	16.6173	18.5031	18.5031	TRUE	0.0641
C4B63_3g911	0	0	0	1	0	0	1	2	4	0	0	0	0	1	0	0	0	0	0	1	0	1	2	4	1	2	2	0	1	0	3	1	0	2	3	2	0	0	0	1	0	0	0	1	1	0	0	0	0	1	0	0	0	0	0	1	0	1	1	2	1	3	3	0	2	0	2	1	0	0	1	1	0.62	0	0	1	0	0	0	0	1	2	1	1	1	5.48	2.454	1.521	0.128181076790914	NA	0	1.4488	0.5765	0.5765	TRUE	0.0682
C4B63_3g915	0	0	0	0	0	0	3	1	2	0	0	0	1	0	0	0	0	0	0	2	0	0	0	0	1	0	0	0	0	0	2	0	0	0	1	1	0	0	0	0	0	0	1	0	1	0	0	0	1	0	0	0	0	0	0	2	0	0	0	0	1	0	0	0	0	0	1	0	0	0	0	0	0.24	0	0	1	0	0	0	1	0	0	0	0	0	1.173	0.231	0.046	0.963561547295908	NA	0	12.343	16.3596	16.3596	TRUE	0.1623
C4B63_3g916	0	0	2	1	3	0	1	3	6	0	0	0	1	1	1	0	0	0	1	1	0	4	3	1	0	1	0	0	0	0	2	1	0	4	3	2	0	0	3	1	2	0	0	1	2	0	0	0	1	1	1	0	0	0	1	1	0	2	2	1	0	1	0	0	0	0	1	1	0	1	1	1	0.7	1	1	1	0	1	0	1	2	0	0	1	1	0.42	-1.25	-0.756	0.449924897724173	NA	0	1.1284	0.4734	0.4734	TRUE	0.0791
C4B63_3g918	1	0	1	0	0	0	1	2	1	0	0	0	0	1	1	0	0	1	0	0	0	0	1	1	0	0	0	0	0	1	1	1	0	4	3	4	2	0	2	0	0	0	0	1	0	0	0	0	0	1	1	0	0	1	0	0	0	0	1	1	0	0	0	0	0	1	1	1	0	1	1	1	0.41	1	0	0	0	1	0	0	1	0	0	1	1	0.324	-1.627	-0.804	0.421588109724558	NA	0	3.5961	1.202	1.202	TRUE	0.0521
C4B63_3g919	0	0	0	0	0	2	0	0	0	0	0	0	0	0	0	0	0	0	0	0	1	0	1	1	0	1	0	0	0	0	0	0	0	1	3	1	0	0	0	0	0	1	0	0	0	0	0	0	0	0	0	0	0	0	0	0	2	0	1	1	0	1	0	0	0	0	0	0	0	0	1	0	0.19	0	0	0	0	0	0	1	1	0	0	0	0	2.285	1.192	0.178	0.85842341388824	NA	0	22.0876	30.2013	30.2013	TRUE	0.1623
C4B63_3g923	0	0	0	0	0	0	0	1	0	0	0	0	1	0	0	0	0	0	0	0	0	1	0	0	1	0	0	0	0	0	0	0	0	1	3	1	0	0	0	0	0	0	0	0	0	0	0	0	1	0	0	0	0	0	0	0	0	1	0	0	1	0	0	0	0	0	0	0	0	0	1	0	0.13	0	0	0	0	0	0	0	0	0	0	0	0	1.173	0.231	0.032	0.974667516652033	NA	0	58.2157	36	36	TRUE	0.0711
C4B63_3g926	0	0	0	0	0	0	0	1	1	0	0	0	1	0	1	0	0	1	1	0	0	0	0	1	0	0	0	2	0	0	1	0	0	2	1	0	0	0	0	0	0	0	0	0	0	0	0	0	1	0	1	0	0	1	1	0	0	0	0	1	0	0	0	5	0	0	1	0	0	0	0	0	0.33	0	0	0	0	1	0	0	0	0	2	0	0	0.321	-1.641	-0.478	0.632953309262138	NA	0	5.9482	6.7632	6.7632	TRUE	0.1625
C4B63_3g932	1	0	0	0	0	0	0	1	0	0	0	0	0	1	0	0	0	0	0	0	0	0	0	1	0	0	0	0	0	0	0	0	0	3	2	2	2	0	0	0	0	0	0	0	0	0	0	0	0	1	0	0	0	0	0	0	0	0	0	1	0	0	0	0	0	0	0	0	0	1	1	1	0.15	1	0	0	0	0	0	0	0	0	0	0	1	0.602	-0.731	-0.101	0.919789929004941	NA	0	36.9406	36	36	TRUE	0.0838
C4B63_3g934	1	0	0	0	0	0	0	0	0	0	0	0	0	0	1	0	0	0	1	0	0	1	0	0	0	0	0	0	0	0	0	0	0	0	0	0	2	0	0	0	0	0	0	0	0	0	0	0	0	0	1	0	0	0	1	0	0	1	0	0	0	0	0	0	0	0	0	0	0	0	0	0	0.12	1	0	0	0	0	0	0	0	0	0	0	0	0.602	-0.731	-0.101	0.919789929004941	NA	0	63.4115	36	36	TRUE	0.0838
C4B63_3g937	1	0	0	0	0	1	0	2	2	0	0	2	0	0	0	0	0	0	0	0	1	0	0	0	0	1	0	0	0	0	1	1	0	3	2	0	2	0	0	0	0	1	0	1	1	0	0	6	0	0	0	0	0	0	0	0	2	0	0	0	0	1	0	0	0	0	1	1	0	1	1	0	0.43	1	0	1	2	0	0	1	0	0	0	1	1	2.285	1.192	0.381	0.703156917093726	NA	0	3.2522	5.0564	5.0564	TRUE	0.1623
C4B63_3g938	0	0	0	0	0	0	2	3	5	0	1	0	2	1	2	1	0	0	1	0	1	0	0	2	0	0	0	0	0	0	1	2	2	3	4	1	0	0	0	0	0	0	1	1	2	0	3	0	2	1	2	1	0	0	1	0	2	0	0	1	0	0	0	0	0	0	1	1	2	1	1	0	0.64	0	0	1	1	2	0	1	0	0	0	1	1	0.129	-2.952	-1.825	0.0680249030239573	NA	0	1.3414	0.587	0.587	TRUE	0.1624
C4B63_3g943	0	1	0	0	3	0	1	5	3	0	0	1	1	0	0	0	0	0	1	1	0	2	3	4	1	0	0	0	0	1	3	1	2	5	0	2	0	1	0	0	2	0	0	2	1	0	0	3	1	0	0	0	0	0	1	1	0	1	2	2	1	0	0	0	0	1	2	1	2	1	0	1	0.75	0	1	1	1	0	0	1	2	0	0	2	1	1.173	0.231	0.122	0.902644021187115	NA	0	0.9838	0.5609	0.5609	TRUE	0.2399
C4B63_3g946	0	0	0	0	0	0	0	1	0	0	0	0	0	0	0	0	0	0	0	0	0	0	0	1	1	0	0	0	0	0	0	0	0	0	0	0	0	0	0	0	0	0	0	0	0	0	0	0	0	0	0	0	0	0	0	0	0	0	0	1	1	0	0	0	0	0	0	0	0	0	0	0	0.06	0	0	0	0	0	0	0	0	0	0	0	0	2.285	1.192	0.164	0.869567300216976	NA	0	408.2345	36	36	TRUE	0.0733
C4B63_3g948	0	0	0	0	1	0	1	2	1	0	0	0	0	1	2	0	0	0	1	0	0	0	2	0	0	0	1	0	0	0	0	0	0	0	0	0	0	0	0	0	1	0	0	1	0	0	0	0	0	1	2	0	0	0	1	0	0	0	1	0	0	0	1	0	0	0	0	0	0	0	0	0	0.25	0	0	0	0	1	0	0	0	0	0	0	0	0.418	-1.26	-0.258	0.796060809332767	NA	0	10.9499	15.6198	15.6198	TRUE	0.007
C4B63_3g951	0	0	0	0	2	2	2	2	1	0	1	0	0	2	0	0	0	0	1	0	0	0	4	0	0	0	0	0	0	0	1	3	2	3	0	2	0	0	0	0	1	1	1	1	0	0	3	0	0	2	0	0	0	0	1	0	0	0	2	0	0	0	0	0	0	0	1	2	2	1	0	1	0.53	0	1	1	1	1	0	0	1	0	0	2	1	0.328	-1.607	-0.673	0.500640662030856	NA	0	2.0329	2.3429	2.3429	TRUE	0.3123
C4B63_3g954	0	0	0	0	0	0	0	1	2	0	0	1	0	0	1	0	0	0	0	0	0	0	1	0	1	0	0	0	0	0	2	0	0	2	0	1	0	0	0	0	0	0	0	0	1	0	0	3	0	0	1	0	0	0	0	0	0	0	1	0	1	0	0	0	0	0	1	0	0	0	0	0	0.25	0	0	0	1	0	0	0	0	0	0	0	0	1.173	0.231	0.047	0.962673720051975	NA	0	10.8812	15.496	15.496	TRUE	0.1555
C4B63_3g956	0	0	0	0	0	0	4	0	2	0	0	0	0	2	0	0	0	1	0	1	0	0	0	2	0	1	0	0	1	0	2	2	0	4	1	2	0	0	0	0	0	0	2	0	1	0	0	0	0	2	0	0	0	1	0	1	0	0	0	1	0	1	0	0	2	0	1	1	0	1	0	1	0.43	0	0	1	0	1	0	0	0	0	1	1	1	0.641	-0.643	-0.242	0.808610947587465	NA	0	3.2699	3.3117	3.3117	TRUE	0.0678
C4B63_3g957	0	1	0	1	0	1	7	1	6	0	0	0	1	0	3	0	0	1	2	2	0	2	2	3	2	0	0	1	0	0	1	0	2	1	1	5	0	1	0	1	0	1	3	0	2	0	0	0	1	0	3	0	0	1	2	2	0	1	1	2	3	0	0	2	0	0	1	0	2	0	0	2	0.88	0	1	2	0	1	0	1	1	1	1	1	1	0.576	-0.797	-0.514	0.607452713856852	NA	0	0.7117	0.602	0.602	TRUE	0.0805
C4B63_3g959	0	0	0	0	0	0	0	0	1	0	0	0	0	2	1	0	0	0	0	0	0	0	0	0	0	0	0	0	0	0	0	1	0	0	0	0	0	0	0	0	0	0	0	0	0	0	0	0	0	2	1	0	0	0	0	0	0	0	0	0	0	0	0	0	0	0	0	1	0	0	0	0	0.12	0	0	0	0	1	0	0	0	0	0	0	0	0.217	-2.201	-0.305	0.760286847716021	NA	0	63.4742	36	36	TRUE	0.0015
C4B63_3g961	0	0	0	0	0	0	0	0	0	0	0	0	0	0	0	0	0	0	0	0	0	0	0	0	0	0	0	0	0	0	0	0	0	0	0	0	0	0	0	0	0	0	0	0	0	0	0	0	0	0	0	0	0	0	0	0	0	0	0	0	0	0	0	0	0	0	0	0	0	0	0	0	0	0	0	0	0	0	0	0	0	0	0	0	0	NA	NA	NA	NA	NA	NA	NA	NA	NA	NA	NA
C4B63_3g962	0	0	0	0	0	0	0	0	1	0	0	0	0	0	0	0	0	0	0	0	0	0	0	1	0	0	0	0	0	0	0	0	1	1	0	0	0	0	0	0	0	0	0	0	0	0	0	0	0	0	0	0	0	0	0	0	0	0	0	1	0	0	0	0	0	0	0	0	1	0	0	0	0.05	0	0	0	0	0	0	0	0	0	0	0	0	1	0	0	1	NA	0	534.3691	36	36	TRUE	0.1007
C4B63_3g963	0	0	0	0	1	1	0	5	1	0	0	0	0	0	0	0	0	0	0	0	1	1	1	1	1	0	1	0	0	0	2	0	0	1	0	0	0	0	0	0	1	1	0	2	0	0	0	0	0	0	0	0	0	0	0	0	2	1	1	1	1	0	1	0	0	0	1	0	0	0	0	0	0.29	0	1	1	0	0	0	1	1	1	0	0	0	4.219	2.077	0.65	0.515943473869522	NA	0	7.727	5.6094	5.6094	TRUE	0.2626
C4B63_3g964	0	0	0	0	0	0	0	0	2	0	0	0	0	0	0	0	0	1	2	0	0	0	1	1	0	0	0	0	0	0	1	0	0	1	1	1	0	0	0	0	0	0	0	0	1	0	0	0	0	0	0	0	0	1	2	0	0	0	1	1	0	0	0	0	0	0	1	0	0	0	0	0	0.18	0	0	0	0	0	0	1	1	0	0	0	0	1	0	0	1	NA	0	24.0135	21.7184	21.7184	TRUE	0.1623
C4B63_3g968	0	0	0	1	0	1	2	0	0	0	0	0	0	0	1	0	0	0	1	1	0	0	0	0	1	0	0	1	0	0	2	0	0	0	1	0	0	0	0	1	0	1	1	0	0	0	0	0	0	0	1	0	0	0	1	1	0	0	0	0	1	0	0	2	0	0	1	0	0	0	0	0	0.3	0	1	0	0	0	0	1	0	0	1	0	0	1.173	0.231	0.057	0.954503654706941	NA	0	7.2592	9.7723	9.7723	TRUE	0.1624
C4B63_3g973	1	1	1	0	2	0	6	8	4	0	1	0	1	1	0	0	0	0	0	0	1	4	3	6	2	0	1	0	0	0	0	1	1	2	6	2	2	1	2	0	1	0	2	3	1	0	3	0	1	1	0	0	0	0	0	0	2	2	2	3	3	0	1	0	0	0	0	1	1	0	2	1	0.96	2	0	2	1	1	0	1	2	1	0	1	1	1.755	0.812	0.56	0.575334374430262	NA	0	0.6009	0.2594	0.2594	TRUE	0.0663
C4B63_3g981	1	0	0	0	0	0	2	1	1	0	0	0	0	0	0	0	0	1	2	2	0	1	0	0	0	0	2	0	0	0	0	0	0	6	3	2	2	0	0	0	0	0	1	0	0	0	0	0	0	0	0	0	0	1	2	2	0	1	0	0	0	0	3	0	0	0	0	0	0	1	1	1	0.41	1	0	0	0	0	0	1	0	1	0	0	1	4.309	2.107	0.775	0.438308906619845	NA	0	3.5997	3.5881	3.5881	TRUE	0.1624
C4B63_3g994	0	0	0	0	0	0	0	0	0	0	0	0	0	0	0	0	0	0	0	0	0	0	0	0	0	0	0	0	0	0	0	0	0	0	0	0	0	0	0	0	0	0	0	0	0	0	0	0	0	0	0	0	0	0	0	0	0	0	0	0	0	0	0	0	0	0	0	0	0	0	0	0	0	0	0	0	0	0	0	0	0	0	0	0	0	NA	NA	NA	NA	NA	NA	NA	NA	NA	NA	NA
C4B63_3g995	0	0	0	0	0	0	0	1	0	0	0	0	0	0	0	0	0	0	0	0	0	0	0	0	0	0	0	0	0	0	0	0	0	0	0	0	0	0	0	0	0	0	0	0	0	0	0	0	0	0	0	0	0	0	0	0	0	0	0	0	0	0	0	0	0	0	0	0	0	0	0	0	0.01	0	0	0	0	0	0	0	0	0	0	0	0	1	0	0	1	NA	0	156916.97	36	36	TRUE	0.0633
C4B63_3g996	1	0	0	1	0	0	6	7	3	0	1	0	0	0	0	2	0	0	0	0	1	1	0	5	1	1	0	0	0	0	1	1	1	5	4	5	2	0	0	1	0	0	2	2	1	0	3	0	0	0	0	3	0	0	0	0	2	1	0	3	1	1	0	0	0	0	1	1	1	1	1	2	0.77	1	0	2	1	0	1	1	1	1	0	1	1	4.241	2.084	1.168	0.242858258795932	NA	0	0.928	0.5439	0.5439	TRUE	0.2665
C4B63_3g999	0	0	0	0	0	1	2	0	0	0	1	0	0	0	0	0	0	1	1	0	0	0	1	2	0	0	1	1	0	0	0	0	0	3	0	0	0	0	0	0	0	1	1	0	0	0	3	0	0	0	0	0	0	1	1	0	0	0	1	1	0	0	1	2	0	0	0	0	0	1	0	0	0.36	0	0	0	1	0	0	0	1	0	1	0	0	2.285	1.192	0.308	0.758203273066868	NA	0	4.9124	8.8123	8.8123	TRUE	0.0845
C4B63_401g2	0	0	0	0	0	0	0	0	0	0	0	0	0	0	0	0	0	0	0	0	0	0	0	0	0	0	0	0	0	0	0	0	0	0	0	0	0	0	0	0	0	0	0	0	0	0	0	0	0	0	0	0	0	0	0	0	0	0	0	0	0	0	0	0	0	0	0	0	0	0	0	0	0	0	0	0	0	0	0	0	0	0	0	0	0	NA	NA	NA	NA	NA	NA	NA	NA	NA	NA	NA
C4B63_402g14	0	0	0	0	0	0	0	2	2	0	0	0	0	1	0	0	0	0	0	0	0	1	0	0	0	0	0	0	0	0	0	0	0	0	0	0	0	0	0	0	0	0	0	1	1	0	0	0	0	1	0	0	0	0	0	0	0	1	0	0	0	0	0	0	0	0	0	0	0	0	0	0	0.08	0	0	1	0	0	0	0	0	0	0	0	0	0.602	-0.731	-0.101	0.919789929004941	NA	0	184.339	36	36	TRUE	0.0674
C4B63_402g15	0	0	0	0	0	0	0	0	0	0	0	0	0	0	0	0	0	0	0	0	0	0	0	0	0	0	0	0	0	0	0	0	0	0	1	0	0	0	0	0	0	0	0	0	0	0	0	0	0	0	0	0	0	0	0	0	0	0	0	0	0	0	0	0	0	0	0	0	0	0	0	0	0.01	0	0	0	0	0	0	0	0	0	0	0	0	1	0	0	1	NA	0	382770.17	36	36	TRUE	0.0656
C4B63_402g16	0	0	0	0	0	0	0	1	0	0	0	0	0	0	0	0	0	0	0	0	0	0	0	0	0	0	0	0	0	0	0	0	0	0	0	0	0	0	0	0	0	0	0	0	0	0	0	0	0	0	0	0	0	0	0	0	0	0	0	0	0	0	0	0	0	0	0	0	0	0	0	0	0.01	0	0	0	0	0	0	0	0	0	0	0	0	1	0	0	1	NA	0	156916.97	36	36	TRUE	0.0633
C4B63_403g3	2	1	0	4	2	2	7	4	6	0	2	1	1	1	2	2	2	2	3	1	3	5	3	3	0	0	0	1	1	2	5	6	5	10	9	4	3	1	0	3	1	1	3	1	2	0	6	3	1	1	2	3	4	2	3	1	5	3	2	2	0	0	0	2	2	3	3	4	4	2	2	1	2.21	1	2	2	3	1	3	3	2	0	2	4	2	0.162	-2.627	-1.863	0.0624197950207981	NA	0	0.129	0.0582	0.0582	TRUE	0.0197
C4B63_403g4	2	1	0	4	1	3	8	7	7	0	1	1	4	2	0	1	1	3	0	2	2	9	9	7	2	1	4	1	1	1	2	3	2	11	7	5	3	1	0	3	1	2	3	2	2	0	3	3	5	2	0	1	2	3	0	2	3	5	5	4	3	1	5	2	2	1	1	2	2	2	2	2	2.33	1	2	2	2	2	2	2	5	3	2	2	2	1.37	0.454	0.534	0.593033337874642	NA	0	0.118	0.0558	0.0558	TRUE	0.0393
C4B63_403g5	0	0	0	0	0	0	0	0	0	0	0	0	0	1	0	0	0	0	0	0	0	0	0	0	0	0	0	0	0	0	0	0	0	0	0	0	0	0	0	0	0	0	0	0	0	0	0	0	0	1	0	0	0	0	0	0	0	0	0	0	0	0	0	0	0	0	0	0	0	0	0	0	0.03	0	0	0	0	0	0	0	0	0	0	0	0	0.602	-0.731	-0.101	0.919789929004941	NA	0	2937.3485	36	36	TRUE	0.0674
C4B63_403g6	15	16	14	31	35	27	90	105	137	11	8	11	19	21	16	33	23	36	27	25	21	72	85	79	22	10	9	20	33	26	19	21	24	252	187	146	25	22	22	27	24	19	36	35	44	40	24	35	21	23	18	49	46	42	30	30	32	38	52	46	28	14	12	48	57	35	11	16	21	57	48	47	32.54	23	23	38	33	21	46	31	45	18	47	16	51	0.858	-0.221	-0.707	0.479823901040345	0.921649101111226	0	0.0066	0.0069	0.0069	TRUE	0.11
C4B63_404g2	0	0	0	0	0	0	0	0	0	0	0	0	0	0	0	0	0	0	0	0	0	0	0	0	0	0	0	0	0	0	0	0	0	0	0	0	0	0	0	0	0	0	0	0	0	0	0	0	0	0	0	0	0	0	0	0	0	0	0	0	0	0	0	0	0	0	0	0	0	0	0	0	0	0	0	0	0	0	0	0	0	0	0	0	0	NA	NA	NA	NA	NA	NA	NA	NA	NA	NA	NA
C4B63_405g10	1	2	1	3	5	1	14	10	10	1	2	0	2	0	3	2	1	4	0	2	2	1	6	3	2	0	1	1	1	1	1	6	2	10	3	2	2	3	2	3	3	1	6	3	3	4	6	0	2	0	3	3	2	5	0	2	3	1	4	2	3	0	1	2	2	1	1	4	2	2	1	1	2.24	2	2	4	3	2	3	2	2	1	2	2	1	0.7	-0.514	-0.451	0.651650724586686	NA	0	0.1256	0.1322	0.1322	TRUE	0.033
C4B63_405g11	1	1	1	1	1	1	4	3	4	0	0	1	2	1	0	0	1	1	2	2	1	2	5	2	1	3	4	0	1	2	2	1	0	8	4	6	2	1	2	1	1	1	2	1	1	0	0	3	2	1	0	0	2	1	2	2	2	1	3	1	1	4	5	0	2	3	1	1	0	2	1	2	1.49	2	1	1	1	1	1	2	2	3	2	1	2	3.139	1.65	1.573	0.115624832830428	NA	0	0.2618	0.1055	0.1055	TRUE	0.0516
C4B63_405g3	0	1	0	0	0	0	2	4	2	0	0	0	2	0	1	0	0	1	0	0	0	0	1	1	0	0	0	1	0	1	0	0	1	3	1	1	0	1	0	0	0	0	1	1	1	0	0	0	2	0	1	0	0	1	0	0	0	0	1	1	0	0	0	2	0	1	0	0	1	1	0	0	0.44	0	0	1	0	1	0	0	1	0	1	0	0	0.215	-2.219	-1.079	0.280397818855914	NA	0	3.1377	1.5488	1.5488	TRUE	0.024
C4B63_405g4	2	4	0	3	1	2	21	22	30	1	2	1	1	0	1	3	2	7	3	1	2	12	14	19	2	0	1	3	8	4	1	3	3	37	41	24	3	5	0	3	1	1	8	7	10	4	6	3	1	0	1	4	4	8	3	1	3	6	8	11	3	0	1	7	14	5	1	2	3	8	11	8	4.61	3	2	8	4	1	5	2	8	1	9	2	9	1.758	0.814	0.612	0.540654549212459	NA	0	0.0447	0.0262	0.0262	TRUE	0.0767
C4B63_405g5	0	0	0	0	0	0	0	0	0	0	0	0	0	0	0	0	0	0	0	0	0	0	0	0	0	0	0	0	0	0	0	0	0	0	0	0	0	0	0	0	0	0	0	0	0	0	0	0	0	0	0	0	0	0	0	0	0	0	0	0	0	0	0	0	0	0	0	0	0	0	0	0	0	0	0	0	0	0	0	0	0	0	0	0	0	NA	NA	NA	NA	NA	NA	NA	NA	NA	NA	NA
C4B63_406g1	0	0	1	0	1	1	0	1	0	0	0	0	0	0	0	0	0	0	1	0	0	0	0	1	0	0	0	0	1	1	0	0	1	1	0	1	0	0	2	0	1	1	0	0	0	0	0	0	0	0	0	0	0	0	1	0	0	0	0	1	0	0	0	0	2	1	0	0	1	0	0	0	0.26	1	1	0	0	0	0	0	0	0	1	0	0	1	0	0	1	NA	0	10.1278	7.6752	7.6752	TRUE	0.0927
C4B63_406g14	0	0	0	0	0	0	0	0	0	0	0	0	0	0	0	0	0	0	0	0	0	0	0	0	0	0	0	0	0	0	0	0	0	0	0	0	0	0	0	0	0	0	0	0	0	0	0	0	0	0	0	0	0	0	0	0	0	0	0	0	0	0	0	0	0	0	0	0	0	0	0	0	0	0	0	0	0	0	0	0	0	0	0	0	0	NA	NA	NA	NA	NA	NA	NA	NA	NA	NA	NA
C4B63_406g2	0	0	0	0	1	0	1	1	0	0	0	0	0	0	1	0	0	0	0	2	1	1	0	0	2	0	0	0	0	2	0	0	0	6	3	0	0	0	0	0	1	0	0	0	0	0	0	0	0	0	1	0	0	0	0	2	2	1	0	0	3	0	0	0	0	3	0	0	0	1	1	0	0.4	0	0	0	0	0	0	1	0	1	1	0	1	2.116	1.081	0.331	0.740998659322628	NA	0	3.842	5.9346	5.9346	TRUE	0.031
C4B63_406g3	6	4	2	7	7	8	10	9	16	2	1	2	9	6	5	8	1	7	5	3	3	16	9	5	7	3	2	7	3	7	5	5	3	21	9	14	10	5	3	6	5	6	4	3	5	7	3	6	10	7	6	12	2	8	5	4	5	8	5	3	9	4	3	17	5	9	3	4	3	5	2	5	5.74	6	6	4	5	8	7	5	5	5	10	3	4	0.703	-0.509	-0.896	0.370115756905979	NA	0	0.0343	0.0321	0.0321	TRUE	0.026
C4B63_406g4	0	0	0	2	2	2	2	5	1	0	0	0	0	0	0	0	0	0	0	1	0	1	4	1	1	0	0	0	0	0	1	0	0	0	2	2	0	0	0	2	1	1	1	2	0	0	0	0	0	0	0	0	0	0	0	1	0	1	2	1	1	0	0	0	0	0	1	0	0	0	1	1	0.42	0	1	1	0	0	0	0	1	0	0	0	1	2.285	1.192	0.494	0.621453938117938	NA	0	3.5026	2.2023	2.2023	TRUE	0.0975
C4B63_406g5	0	0	0	0	0	0	0	0	0	0	0	0	0	0	0	0	0	0	0	0	0	0	0	0	0	0	0	0	0	0	0	0	0	0	0	0	0	0	0	0	0	0	0	0	0	0	0	0	0	0	0	0	0	0	0	0	0	0	0	0	0	0	0	0	0	0	0	0	0	0	0	0	0	0	0	0	0	0	0	0	0	0	0	0	0	NA	NA	NA	NA	NA	NA	NA	NA	NA	NA	NA
C4B63_406g6	0	0	0	0	0	0	2	2	4	0	0	0	1	0	0	0	0	0	0	0	2	0	1	2	0	0	0	0	1	2	0	0	0	0	0	0	0	0	0	0	0	0	1	1	1	0	0	0	1	0	0	0	0	0	0	0	3	0	1	1	0	0	0	0	2	3	0	0	0	0	0	0	0.36	0	0	1	0	0	0	1	1	0	2	0	0	0.602	-0.731	-0.173	0.862907443389515	NA	0	4.731	10.9233	10.9233	TRUE	0.0189
C4B63_406g7	0	0	0	0	0	0	0	0	0	0	0	0	0	0	0	0	0	0	0	0	0	0	0	0	0	0	0	0	0	0	0	0	0	0	0	0	0	0	0	0	0	0	0	0	0	0	0	0	0	0	0	0	0	0	0	0	0	0	0	0	0	0	0	0	0	0	0	0	0	0	0	0	0	0	0	0	0	0	0	0	0	0	0	0	0	NA	NA	NA	NA	NA	NA	NA	NA	NA	NA	NA
C4B63_408g14	0	0	0	0	0	0	0	0	0	0	0	0	0	0	0	0	0	0	0	0	0	0	0	0	0	0	0	0	0	0	0	0	0	0	0	0	0	0	0	0	0	0	0	0	0	0	0	0	0	0	0	0	0	0	0	0	0	0	0	0	0	0	0	0	0	0	0	0	0	0	0	0	0	0	0	0	0	0	0	0	0	0	0	0	0	NA	NA	NA	NA	NA	NA	NA	NA	NA	NA	NA
C4B63_408g15	0	0	0	0	0	0	0	0	0	0	0	0	0	0	0	0	0	0	0	0	0	0	1	0	0	0	0	0	0	0	1	0	1	0	0	0	0	0	0	0	0	0	0	0	0	0	0	0	0	0	0	0	0	0	0	0	0	0	1	0	0	0	0	0	0	0	1	0	1	0	0	0	0.06	0	0	0	0	0	0	0	0	0	0	1	0	1	0	0	1	NA	0	489.4742	36	36	TRUE	0.0074
C4B63_409g13	0	0	0	0	0	0	0	0	0	0	0	0	0	0	0	0	0	0	0	0	0	0	0	0	0	0	0	0	0	0	0	0	0	0	0	0	0	0	0	0	0	0	0	0	0	0	0	0	0	0	0	0	0	0	0	0	0	0	0	0	0	0	0	0	0	0	0	0	0	0	0	0	0	0	0	0	0	0	0	0	0	0	0	0	0	NA	NA	NA	NA	NA	NA	NA	NA	NA	NA	NA
C4B63_409g14	0	0	0	0	0	0	0	0	0	0	0	0	0	0	0	0	0	0	0	0	0	0	0	0	0	0	0	0	0	0	0	0	0	0	0	0	0	0	0	0	0	0	0	0	0	0	0	0	0	0	0	0	0	0	0	0	0	0	0	0	0	0	0	0	0	0	0	0	0	0	0	0	0	0	0	0	0	0	0	0	0	0	0	0	0	NA	NA	NA	NA	NA	NA	NA	NA	NA	NA	NA
C4B63_40g10	0	0	0	0	0	0	0	0	0	0	0	0	0	0	0	0	0	0	0	0	0	0	0	0	0	0	0	0	0	0	0	0	0	0	0	0	0	0	0	0	0	0	0	0	0	0	0	0	0	0	0	0	0	0	0	0	0	0	0	0	0	0	0	0	0	0	0	0	0	0	0	0	0	0	0	0	0	0	0	0	0	0	0	0	0	NA	NA	NA	NA	NA	NA	NA	NA	NA	NA	NA
C4B63_40g100	3	7	10	7	9	11	7	8	13	4	0	6	8	6	7	2	3	2	1	6	4	6	3	9	9	0	0	0	3	1	8	8	9	7	4	7	5	10	16	6	6	8	3	3	4	15	0	19	9	7	8	3	6	2	1	7	6	3	2	5	11	0	0	0	5	1	5	6	8	2	1	2	5.39	10	7	3	11	8	4	5	3	4	2	6	2	0.5	-1	-1.573	0.115749492127606	NA	0.123	0.037	0.0526	0.0526	TRUE	0.1361
C4B63_40g101	5	2	1	4	11	5	14	10	11	1	2	1	5	5	2	5	1	1	7	2	3	5	7	11	2	6	1	0	3	2	13	11	7	9	14	8	8	3	2	3	8	3	6	3	4	4	6	3	6	6	2	7	2	1	8	2	5	3	4	6	3	8	1	0	5	3	8	8	6	2	4	3	4.28	4	5	4	4	5	3	5	4	4	3	7	3	0.881	-0.182	-0.268	0.788865170504639	NA	0.0255	0.0491	0.0428	0.0428	TRUE	0.0942
C4B63_40g102	2	6	5	3	6	6	17	16	21	4	1	1	6	11	1	6	3	2	6	2	4	9	7	15	5	6	5	1	0	2	11	7	2	17	18	16	3	8	8	3	4	4	7	5	7	15	3	3	7	12	1	9	6	2	7	2	6	5	4	9	6	8	7	2	0	3	6	5	2	4	5	5	5.36	6	4	6	7	7	6	5	6	7	2	4	5	1.045	0.063	0.118	0.906028778892256	NA	0	0.0373	0.0312	0.0312	TRUE	0.0319
C4B63_40g103	3	5	2	14	8	12	11	12	19	0	4	6	1	5	5	8	4	5	8	2	4	6	10	11	2	3	6	3	3	5	13	5	12	33	25	27	5	7	3	12	6	8	4	4	6	0	12	19	1	6	6	12	8	6	9	2	6	3	6	6	3	4	8	7	5	7	8	4	10	7	6	9	6.54	5	9	5	10	4	9	6	5	5	6	7	7	1.174	0.231	0.36	0.719017275725629	NA	0	0.0294	0.0257	0.0257	TRUE	0.0183
C4B63_40g104	7	11	5	16	11	16	27	29	22	1	2	2	9	10	10	3	7	5	8	10	4	19	12	14	5	4	8	2	4	6	16	16	9	34	31	10	12	15	8	14	8	11	11	10	7	4	6	6	10	11	12	4	14	6	9	12	6	10	7	8	6	5	11	5	7	8	9	12	8	8	8	3	8.6	12	11	9	5	11	8	9	8	7	7	10	6	0.688	-0.54	-1.15	0.250174254727815	0.836734405279865	0	0.0214	0.0189	0.0189	TRUE	0.0611
C4B63_40g105	2	3	3	4	8	5	9	5	11	3	1	1	4	5	3	1	1	6	3	4	1	6	2	1	3	2	7	2	2	6	7	10	12	10	5	9	3	4	5	3	6	3	4	2	4	11	3	3	5	6	3	1	2	7	3	5	2	3	1	1	4	3	9	5	3	8	4	7	10	2	1	3	4.15	4	4	3	6	5	3	3	2	5	5	7	2	1.175	0.232	0.362	0.717206793096624	NA	0	0.0511	0.0462	0.0462	TRUE	0.0622
C4B63_40g106	5	9	7	12	11	20	20	34	28	3	3	5	12	9	8	4	3	7	8	6	6	20	13	15	11	7	7	2	8	4	22	16	13	57	41	37	8	12	11	10	8	14	8	11	9	11	9	16	14	10	9	6	6	8	9	7	9	10	8	9	14	9	9	5	14	5	13	12	11	13	11	12	10.01	10	11	9	12	11	7	8	9	11	8	12	12	1.011	0.016	0.038	0.969798166279952	0.994775249330807	0	0.018	0.0098	0.0098	TRUE	0.1187
C4B63_40g107	20	26	15	49	61	71	168	217	233	5	8	6	31	22	11	10	9	9	45	29	22	108	105	93	19	15	16	10	10	9	35	26	26	178	175	123	33	35	23	42	42	50	66	71	75	18	24	19	35	24	13	15	18	10	49	35	34	57	64	54	24	20	22	24	17	12	20	19	22	40	45	40	33.69	30	45	71	20	24	14	39	58	22	18	20	42	0.917	-0.126	-0.446	0.655574746464339	0.962620090440517	0	0.0065	0.0038	0.0038	TRUE	0.0593
C4B63_40g108	0	0	0	0	0	0	0	0	0	0	0	0	0	0	0	0	0	0	0	0	0	0	0	0	0	0	0	0	0	0	0	0	0	0	0	0	0	0	0	0	0	0	0	0	0	0	0	0	0	0	0	0	0	0	0	0	0	0	0	0	0	0	0	0	0	0	0	0	0	0	0	0	0	0	0	0	0	0	0	0	0	0	0	0	0	NA	NA	NA	NA	NA	NA	NA	NA	NA	NA	NA
C4B63_40g109	0	0	0	0	0	0	0	0	0	0	0	0	0	0	0	0	0	0	0	0	0	0	0	0	0	0	0	0	0	0	0	0	0	0	0	0	0	0	0	0	0	0	0	0	0	0	0	0	0	0	0	0	0	0	0	0	0	0	0	0	0	0	0	0	0	0	0	0	0	0	0	0	0	0	0	0	0	0	0	0	0	0	0	0	0	NA	NA	NA	NA	NA	NA	NA	NA	NA	NA	NA
C4B63_40g11	0	0	0	0	0	0	0	0	0	0	0	0	0	0	0	0	0	0	0	0	0	0	0	0	0	0	0	0	0	0	0	0	0	0	0	0	0	0	0	0	0	0	0	0	0	0	0	0	0	0	0	0	0	0	0	0	0	0	0	0	0	0	0	0	0	0	0	0	0	0	0	0	0	0	0	0	0	0	0	0	0	0	0	0	0	NA	NA	NA	NA	NA	NA	NA	NA	NA	NA	NA
C4B63_40g110	0	0	0	0	0	0	0	0	0	0	0	0	0	0	0	0	0	0	0	0	0	0	0	0	0	0	0	0	0	0	0	0	0	0	0	0	0	0	0	0	0	0	0	0	0	0	0	0	0	0	0	0	0	0	0	0	0	0	0	0	0	0	0	0	0	0	0	0	0	0	0	0	0	0	0	0	0	0	0	0	0	0	0	0	0	NA	NA	NA	NA	NA	NA	NA	NA	NA	NA	NA
C4B63_40g111	0	0	0	0	0	0	0	0	0	0	0	0	0	0	0	0	0	0	0	0	0	0	0	0	0	0	0	0	0	0	0	0	0	0	0	0	0	0	0	0	0	0	0	0	0	0	0	0	0	0	0	0	0	0	0	0	0	0	0	0	0	0	0	0	0	0	0	0	0	0	0	0	0	0	0	0	0	0	0	0	0	0	0	0	0	NA	NA	NA	NA	NA	NA	NA	NA	NA	NA	NA
C4B63_40g112	85	87	82	112	177	169	363	413	383	9	22	15	44	41	62	18	27	25	78	109	59	138	111	120	56	60	52	17	21	15	122	115	86	293	230	175	140	118	128	97	123	118	144	136	122	33	65	48	50	45	71	27	54	29	86	130	91	72	67	69	71	81	70	41	36	20	71	85	73	66	59	57	77.64	129	113	134	49	55	37	102	69	74	32	76	61	1.34	0.422	2.265	0.0235231977249018	0.383312435058235	0.0073	0.0046	0.0059	0.0059	TRUE	0.1038
C4B63_40g114	20	14	19	16	21	23	49	67	73	1	3	5	19	10	13	8	11	14	16	14	10	22	20	28	12	15	6	6	5	9	22	14	16	69	65	53	33	19	30	14	15	16	19	22	23	4	9	16	21	11	15	12	22	16	18	17	15	12	12	16	15	20	8	15	9	12	13	10	14	16	17	17	15.88	27	15	21	10	16	17	17	13	14	12	12	17	0.921	-0.118	-0.339	0.734858521571157	0.978417979710821	0	0.0111	0.0063	0.0063	TRUE	0.0547
C4B63_40g115	4	3	2	4	11	12	16	21	17	1	2	1	3	3	2	5	6	6	5	6	2	9	9	8	2	6	7	4	3	4	22	17	13	32	22	19	7	4	3	3	8	8	6	7	5	4	6	3	3	3	2	7	12	7	5	7	3	5	5	5	3	8	9	10	5	5	13	13	11	7	6	6	6.29	5	6	6	4	3	9	5	5	7	7	12	6	2.202	1.139	1.757	0.0789467389674699	NA	0	0.0308	0.0153	0.0153	TRUE	0.1099
C4B63_40g116	4	0	2	5	8	2	13	10	21	1	0	1	3	4	4	7	1	4	3	4	3	9	10	6	2	3	1	3	5	3	18	10	13	31	27	18	7	0	3	4	6	1	5	3	7	4	0	3	3	4	5	10	2	5	3	5	5	5	6	3	3	4	1	7	9	4	10	7	11	7	7	6	4.89	3	4	5	2	4	6	4	5	3	7	9	7	0.64	-0.644	-0.851	0.394697446977691	NA	0	0.0416	0.0264	0.0264	TRUE	0.0717
C4B63_40g118	7	12	15	18	26	22	28	35	32	5	1	6	10	18	23	4	5	5	17	12	14	14	16	10	11	14	11	3	4	6	33	24	19	38	44	28	12	16	23	16	18	15	11	12	10	18	3	19	11	20	27	6	10	6	19	14	22	7	10	6	14	19	15	7	7	8	19	18	16	9	11	9	13.4	17	16	11	13	19	7	18	8	16	7	18	10	0.828	-0.272	-0.821	0.411839066801008	0.903885510981668	0	0.0132	0.0083	0.0083	TRUE	0.0677
C4B63_40g119	10	9	8	13	16	19	12	11	12	3	5	4	23	20	20	5	6	5	12	12	12	7	13	11	16	13	16	3	7	6	19	19	24	17	16	10	16	12	12	11	11	13	5	4	4	11	15	13	26	22	23	7	12	6	13	14	18	4	8	6	20	18	22	7	12	8	11	14	21	4	4	3	11.99	13	12	4	13	24	8	15	6	20	9	15	4	0.838	-0.255	-0.843	0.399453405371867	0.902401556680991	0	0.0148	0.0091	0.0091	TRUE	0.0728
C4B63_40g12	0	0	0	0	0	0	0	0	0	0	0	0	0	0	0	0	0	0	0	0	0	0	0	0	0	0	0	0	0	0	0	0	0	0	0	0	0	0	0	0	0	0	0	0	0	0	0	0	0	0	0	0	0	0	0	0	0	0	0	0	0	0	0	0	0	0	0	0	0	0	0	0	0	0	0	0	0	0	0	0	0	0	0	0	0	NA	NA	NA	NA	NA	NA	NA	NA	NA	NA	NA
C4B63_40g120	32	37	23	28	31	33	100	120	100	12	10	6	54	59	49	21	13	31	22	31	18	67	62	47	26	35	45	7	14	16	53	37	31	118	83	64	53	50	36	24	21	23	40	39	32	44	30	19	61	65	56	31	26	36	24	37	28	35	38	27	33	47	61	17	24	22	31	27	26	27	21	21	34.25	46	23	37	31	61	31	30	33	47	21	28	23	0.768	-0.38	-1.891	0.0586443677666583	0.547700694315452	0	0.0064	0.0057	0.0057	TRUE	0.0238
C4B63_40g121	6	5	4	12	11	14	34	24	43	3	7	4	3	8	5	6	3	11	8	12	5	25	13	22	8	12	9	3	9	4	11	12	6	60	51	41	10	7	6	10	8	10	13	8	14	11	21	13	3	9	6	9	6	13	9	14	8	13	8	13	10	16	12	7	16	5	6	9	5	14	13	13	10.21	8	9	12	15	6	9	10	11	13	9	7	13	2.128	1.089	2.321	0.0202851659441596	0.351688167706301	0	0.0176	0.0133	0.0133	TRUE	0.1099
C4B63_40g122	3	1	2	1	6	2	2	5	9	0	3	3	1	2	0	1	1	2	2	3	0	3	2	7	1	3	0	0	1	1	3	2	5	16	14	9	5	1	3	1	4	1	1	2	3	0	9	10	1	2	0	1	2	2	2	4	0	2	1	4	1	4	0	0	2	1	2	1	4	4	4	3	2.43	3	2	2	6	1	2	2	2	2	1	2	4	1.567	0.648	0.562	0.574031060086168	NA	0	0.1103	0.0818	0.0818	TRUE	0.071
C4B63_40g123	2	2	3	3	6	6	7	10	4	2	2	0	6	2	6	2	3	6	2	5	1	6	4	3	4	2	5	1	1	1	3	2	2	13	15	8	3	3	5	3	4	4	3	3	1	7	6	0	7	2	7	3	6	7	2	6	2	3	2	2	5	3	7	2	2	1	2	1	2	3	4	3	3.48	4	4	2	4	5	5	3	2	5	2	2	3	0.921	-0.119	-0.191	0.848208929440928	NA	0	0.0645	0.0368	0.0368	TRUE	0.0804
C4B63_40g124	3	4	4	13	12	15	12	6	16	1	1	1	12	10	10	5	4	6	8	6	10	7	8	9	6	6	1	3	7	5	11	6	8	21	24	13	5	5	6	11	8	10	5	2	5	4	3	3	14	11	12	7	8	7	9	7	15	4	5	5	8	8	1	7	12	7	6	4	7	5	6	4	6.88	5	10	4	3	12	7	10	5	6	9	6	5	0.476	-1.07	-2.143	0.032081136507581	NA	0	0.0277	0.0173	0.0173	TRUE	0.1345
C4B63_40g124c	3	7	6	25	18	21	47	55	63	20	18	12	61	53	33	121	88	180	72	78	52	326	238	319	10	5	11	20	21	23	23	19	18	61	53	55	5	10	9	22	12	15	19	18	20	73	54	39	69	58	38	181	175	208	79	93	80	171	144	184	13	7	15	48	36	31	13	14	15	14	14	18	55.91	8	16	19	55	55	188	84	166	12	38	14	15	0.208	-2.268	-7.069	1.5646420286829e-12	5.8322031619155e-10	0	0.0051	0.0063	0.0063	TRUE	0.0414
C4B63_40g125	11	10	7	16	31	37	49	46	65	5	10	4	15	11	10	10	8	14	10	14	9	32	41	26	7	10	10	5	13	10	31	19	11	89	81	67	18	14	11	14	21	26	19	15	21	18	30	13	17	12	12	15	16	16	11	17	14	17	25	15	9	14	13	12	22	14	18	14	9	20	21	22	16.49	14	20	18	20	14	16	14	19	12	16	14	21	0.88	-0.184	-0.48	0.631479568222752	0.956426914105897	0	0.0108	0.0091	0.0091	TRUE	0.051
C4B63_40g126	9	8	6	10	9	12	25	35	34	1	2	3	5	6	3	7	2	12	2	5	4	17	12	18	6	2	3	6	10	12	18	13	18	49	53	39	15	11	9	9	6	8	10	12	11	4	6	10	6	7	3	10	4	14	2	6	6	9	7	10	8	3	4	15	17	16	10	10	15	11	14	13	9.17	12	8	11	7	5	9	5	9	5	16	12	13	0.921	-0.118	-0.199	0.842408096472999	0.979997218477519	0	0.0199	0.0104	0.0104	TRUE	0.0538
C4B63_40g127	1	5	6	7	4	6	13	18	12	2	1	3	4	8	8	6	7	6	9	4	1	16	9	3	3	5	1	7	11	12	20	14	11	43	31	27	2	7	9	6	3	4	5	6	4	7	3	10	5	9	9	9	14	7	10	5	2	8	5	2	4	7	1	17	19	16	12	10	9	10	8	9	7.55	6	4	5	7	8	10	6	5	4	17	10	9	0.528	-0.922	-1.533	0.125256143202598	NA	0	0.0248	0.0188	0.0188	TRUE	0.0928
C4B63_40g129	1	0	0	1	0	0	0	0	0	0	0	0	1	0	2	3	2	1	1	0	0	3	0	10	0	0	0	0	0	0	0	1	0	0	0	0	2	0	0	1	0	0	0	0	0	0	0	0	1	0	2	4	4	1	1	0	0	2	0	6	0	0	0	0	0	0	0	1	0	0	0	0	0.69	1	0	0	0	1	3	0	3	0	0	0	0	0.213	-2.229	-0.853	0.393690996604281	NA	0	1.1631	3.4259	3.4259	TRUE	0.0249
C4B63_40g13	0	0	0	0	0	0	0	0	0	0	0	0	0	0	0	0	0	0	0	0	0	0	0	0	0	0	0	0	0	0	0	0	0	0	0	0	0	0	0	0	0	0	0	0	0	0	0	0	0	0	0	0	0	0	0	0	0	0	0	0	0	0	0	0	0	0	0	0	0	0	0	0	0	0	0	0	0	0	0	0	0	0	0	0	0	NA	NA	NA	NA	NA	NA	NA	NA	NA	NA	NA
C4B63_40g130	2	3	1	5	3	4	3	3	5	2	1	2	3	0	0	0	1	1	4	0	2	4	4	1	2	3	2	0	1	4	7	7	8	13	12	9	3	4	2	4	2	3	1	1	2	7	3	6	3	0	0	0	2	1	4	0	3	2	2	1	3	4	3	0	2	5	4	5	7	3	3	3	2.75	3	3	1	5	1	1	2	2	3	2	5	3	2.738	1.453	1.414	0.157408135588069	NA	0	0.0907	0.047	0.047	TRUE	0.1737
C4B63_40g131	1	0	1	2	0	2	1	1	3	0	0	0	1	1	0	0	0	0	0	0	0	4	0	3	1	0	1	0	0	0	2	1	1	5	1	2	2	0	2	2	0	1	0	0	1	0	0	0	1	1	0	0	0	0	0	0	0	2	0	2	1	0	1	0	0	0	1	1	1	1	0	1	0.6	1	1	0	0	1	0	0	1	1	0	1	1	1.173	0.231	0.131	0.895769908726013	NA	0	1.5674	0.7267	0.7267	TRUE	0.1168
C4B63_40g132	0	0	0	0	0	1	0	1	3	0	0	0	0	0	0	0	0	0	2	0	0	0	1	0	0	0	0	1	1	0	0	0	1	8	3	1	0	0	0	0	0	1	0	0	1	0	0	0	0	0	0	0	0	0	2	0	0	0	1	0	0	0	0	2	2	0	0	0	1	2	1	0	0.35	0	0	0	0	0	0	1	0	0	1	0	1	1	0	0	1	NA	0	5.1188	6.278	6.278	TRUE	0.0408
C4B63_40g133	0	0	0	0	1	0	1	1	4	0	0	0	1	0	1	1	0	1	1	1	0	0	2	4	1	1	1	2	0	0	0	1	1	3	4	3	0	0	0	0	1	0	0	0	1	0	0	0	1	0	1	1	0	1	1	1	0	0	1	2	1	1	1	5	0	0	0	1	1	1	1	1	0.74	0	0	0	0	1	1	1	1	1	2	1	1	1.755	0.811	0.52	0.602809655729942	NA	0	1.0086	0.504	0.504	TRUE	0.063
C4B63_40g134	1	0	1	1	1	0	1	1	3	0	0	0	0	0	0	1	1	0	2	0	0	1	0	1	2	0	2	0	1	0	2	2	2	8	3	5	2	0	2	1	1	0	0	0	1	0	0	0	0	0	0	1	2	0	2	0	0	1	0	1	3	0	3	0	2	0	1	1	2	2	1	2	0.8	1	1	0	0	0	1	1	1	2	1	1	2	8.476	3.083	1.996	0.0459366964633201	NA	0	0.8576	0.3436	0.3436	TRUE	0.1619
C4B63_40g135	0	0	0	0	3	2	1	2	3	0	0	0	0	0	0	0	1	0	0	2	0	0	1	1	0	0	1	1	0	1	3	0	1	1	1	1	0	0	0	0	2	1	0	1	1	0	0	0	0	0	0	0	2	0	0	2	0	0	1	1	0	0	1	2	0	1	2	0	1	0	0	0	0.54	0	1	1	0	0	1	1	1	0	1	1	0	2.285	1.192	0.583	0.560152900497338	NA	0	1.9257	1.0186	1.0186	TRUE	0.0464
C4B63_40g136	1	0	0	1	0	4	3	5	1	0	0	1	1	1	2	1	1	1	2	1	0	2	2	1	0	1	2	0	2	0	1	1	1	2	2	2	2	0	0	1	0	3	1	2	0	0	0	3	1	1	2	1	2	1	2	1	0	1	1	1	0	1	3	0	3	0	1	1	1	0	1	1	1.07	1	1	1	1	1	1	1	1	1	1	1	1	0.882	-0.181	-0.147	0.883444233785119	NA	0	0.4903	0.2285	0.2285	TRUE	0.0639
C4B63_40g138	0	2	1	1	3	3	3	2	6	0	1	0	1	1	1	0	0	1	2	0	1	6	5	1	1	0	1	0	0	0	5	2	3	7	11	4	0	3	2	1	2	2	1	1	2	0	3	0	1	1	1	0	0	1	2	0	2	3	3	1	1	0	1	0	0	0	3	1	3	2	3	1	1.29	2	2	1	1	1	0	1	2	1	0	2	2	0.781	-0.356	-0.255	0.798775397629263	NA	0	0.3436	0.1554	0.1554	TRUE	0.0436
C4B63_40g14	0	0	0	0	0	0	0	0	0	0	0	0	0	0	0	0	0	0	0	0	0	0	0	0	0	0	0	0	0	0	0	0	0	0	0	0	0	0	0	0	0	0	0	0	0	0	0	0	0	0	0	0	0	0	0	0	0	0	0	0	0	0	0	0	0	0	0	0	0	0	0	0	0	0	0	0	0	0	0	0	0	0	0	0	0	NA	NA	NA	NA	NA	NA	NA	NA	NA	NA	NA
C4B63_40g144	0	1	0	1	2	1	3	5	5	0	1	1	1	3	2	0	0	0	0	0	0	3	1	0	1	1	2	0	0	0	2	0	1	3	4	2	0	1	0	1	1	1	1	2	2	0	3	3	1	3	2	0	0	0	0	0	0	2	1	0	1	1	3	0	0	0	1	0	1	1	1	1	0.93	0	1	2	2	2	0	0	1	2	0	1	1	0.784	-0.351	-0.324	0.745935769904743	NA	0	0.6339	0.222	0.222	TRUE	0.0429
C4B63_40g145	1	4	4	3	4	8	4	4	8	2	0	0	0	2	0	2	1	2	0	1	0	8	1	1	0	0	0	2	2	2	4	5	6	17	11	8	2	5	6	3	3	6	2	1	3	7	0	0	0	2	0	3	2	2	0	1	0	4	1	1	0	0	0	5	3	3	2	4	5	4	3	3	2.35	4	4	2	2	1	2	0	2	0	4	4	3	0.324	-1.625	-1.018	0.308510635749744	NA	0.0212	0.1168	0.0845	0.0845	TRUE	0.192
C4B63_40g146	0	0	0	0	0	0	2	0	1	1	0	1	0	0	0	0	0	2	1	0	1	2	3	2	1	0	0	0	0	0	1	0	1	4	4	6	0	0	0	0	0	0	1	0	0	4	0	3	0	0	0	0	0	2	1	0	2	1	2	1	1	0	0	0	0	0	1	0	1	1	1	2	0.65	0	0	0	2	0	1	1	1	0	0	1	1	2.285	1.192	0.615	0.538283958398575	NA	0	1.2935	0.7055	0.7055	TRUE	0.1536
C4B63_40g147	0	0	0	0	0	1	0	0	1	0	0	0	0	0	1	0	0	0	0	0	0	3	0	0	1	0	1	0	0	0	1	0	0	0	0	3	0	0	0	0	0	1	0	0	0	0	0	0	0	0	1	0	0	0	0	0	0	2	0	0	1	0	1	0	0	0	1	0	0	0	0	1	0.22	0	0	0	0	0	0	0	1	1	0	0	0	2.163	1.113	0.176	0.860012165935613	NA	0	15.3471	26.934	26.934	TRUE	0.2404
C4B63_40g148	0	1	0	1	0	1	2	3	3	0	0	0	0	0	1	0	0	2	0	0	0	3	0	0	2	0	0	0	1	1	0	1	1	3	1	1	0	1	0	1	0	1	1	1	1	0	0	0	0	0	1	0	0	2	0	0	0	2	0	0	3	0	0	0	2	1	0	1	1	1	0	0	0.53	0	1	1	0	0	1	0	1	1	1	1	0	2.148	1.103	0.558	0.576567492322168	NA	0	2.014	1.0488	1.0488	TRUE	0.24
C4B63_40g149	1	3	0	1	1	1	5	8	13	4	3	4	8	11	4	14	18	25	14	7	5	49	32	38	3	0	2	1	2	2	0	2	0	17	17	13	2	4	0	1	1	1	2	3	4	15	9	13	9	12	5	21	36	29	15	8	8	26	19	22	4	0	3	2	3	3	0	1	0	4	4	4	8.11	2	1	3	12	9	29	10	22	2	3	0	4	0.255	-1.971	-2.709	0.00674390026310331	NA	0	0.0229	0.016	0.016	TRUE	0.0896
C4B63_40g150	0	0	0	0	0	0	0	0	0	0	0	0	0	0	0	0	0	0	0	0	0	0	0	0	0	0	0	0	0	1	0	0	0	0	1	0	0	0	0	0	0	0	0	0	0	0	0	0	0	0	0	0	0	0	0	0	0	0	0	0	0	0	0	0	0	1	0	0	0	0	0	0	0.04	0	0	0	0	0	0	0	0	0	0	0	0	1	0	0	1	NA	0	955.9809	36	36	TRUE	0.0656
C4B63_40g152	4	3	5	5	6	4	6	1	4	3	2	4	2	7	4	1	3	1	4	5	1	1	4	1	2	2	5	1	2	2	12	7	1	11	6	13	7	4	8	4	4	3	2	0	1	11	6	13	2	8	5	1	6	1	4	6	2	1	2	1	3	3	7	2	3	3	7	5	1	2	2	4	4	6	4	1	10	5	3	4	1	4	3	4	3	0.814	-0.297	-0.427	0.669176814271567	NA	0	0.0536	0.066	0.066	TRUE	0.072
C4B63_40g153	1	6	2	16	18	20	45	31	58	4	0	1	10	10	10	7	6	12	13	10	4	37	26	31	11	12	5	6	4	13	28	14	16	77	78	43	2	8	3	14	12	14	18	10	19	15	0	3	11	11	12	10	12	14	14	12	6	19	16	18	14	16	7	15	7	18	16	10	14	17	20	14	12.24	4	13	16	6	11	12	11	18	12	13	13	17	1.094	0.13	0.32	0.748635038330767	0.978417979710821	0.0167	0.0145	0.0154	0.0154	TRUE	0.1954
C4B63_40g154	0	2	2	4	5	4	4	8	3	1	1	2	0	2	1	4	1	2	1	4	3	3	2	0	5	0	1	0	0	0	5	5	5	12	11	3	0	3	3	3	3	3	2	3	1	4	3	6	0	2	1	6	2	2	1	5	5	2	1	0	6	0	1	0	0	0	3	4	4	3	3	1	2.38	2	3	2	4	1	3	4	1	2	0	4	2	2.337	1.225	1.136	0.255764548791131	NA	0	0.1139	0.0859	0.0859	TRUE	0.1866
C4B63_40g155	17	15	18	27	36	49	77	89	71	6	5	6	27	18	36	7	3	6	16	18	15	35	36	24	22	20	11	4	4	4	31	31	27	84	70	61	28	20	28	23	25	34	30	29	23	22	15	19	31	20	41	10	6	7	18	21	23	18	22	14	28	27	15	10	7	5	18	23	23	19	18	20	20.6	25	27	27	19	31	8	21	18	23	7	21	19	0.766	-0.384	-1.387	0.165493160309224	0.74502143661978	0	0.0089	0.0084	0.0084	TRUE	0.0148
C4B63_40g156	11	16	6	23	34	37	63	74	70	4	10	9	25	17	20	18	16	29	21	15	9	41	37	46	11	11	17	15	19	26	27	25	18	103	77	76	18	22	9	20	24	26	25	24	22	15	30	29	28	19	23	27	32	34	23	18	14	21	22	27	14	15	23	36	33	35	16	19	15	23	20	25	22.9	16	23	24	25	23	31	18	23	17	35	17	23	0.738	-0.438	-1.435	0.151177333952261	0.742023525801871	0	0.0083	0.0046	0.0046	TRUE	0.084
C4B63_40g157	5	9	5	8	11	13	16	24	22	2	3	5	11	7	4	3	3	10	4	12	0	8	17	10	4	10	5	1	0	3	28	19	14	31	17	21	8	12	8	7	8	9	6	8	7	7	9	16	12	8	5	4	6	12	4	14	0	4	10	6	5	14	7	2	0	4	16	14	12	7	4	7	7.87	9	8	7	11	8	7	6	7	9	2	14	6	1.015	0.021	0.043	0.965835594653318	NA	0.0324	0.0236	0.0256	0.0256	TRUE	0.1333
C4B63_40g158	4	0	2	2	0	8	6	1	3	0	1	4	3	3	0	2	0	2	3	2	0	2	3	8	3	1	4	1	2	2	8	5	4	15	23	17	7	0	3	2	0	6	2	0	1	0	3	13	3	3	0	3	0	2	3	2	0	1	2	5	4	1	5	2	3	3	5	4	3	3	6	6	2.98	3	3	1	5	2	2	2	3	3	3	4	5	1.567	0.648	0.724	0.468834607657867	NA	0.2486	0.0804	0.1379	0.1379	TRUE	0.0501
C4B63_40g159	2	2	0	5	6	4	6	6	9	2	1	3	3	5	5	1	0	2	4	1	8	5	7	4	2	1	7	2	3	1	10	5	4	10	7	15	3	3	0	4	4	3	2	2	3	7	3	10	3	6	6	1	0	2	4	1	12	3	4	2	3	1	9	5	5	1	6	4	3	2	2	5	3.79	2	4	2	7	5	1	6	3	4	4	4	3	0.904	-0.146	-0.217	0.828412138234144	NA	0	0.0574	0.063	0.063	TRUE	0.0524
C4B63_40g16	0	0	0	0	0	0	0	0	0	0	0	0	0	0	0	0	0	0	0	0	0	0	0	0	0	0	0	0	0	0	0	0	0	0	0	0	0	0	0	0	0	0	0	0	0	0	0	0	0	0	0	0	0	0	0	0	0	0	0	0	0	0	0	0	0	0	0	0	0	0	0	0	0	0	0	0	0	0	0	0	0	0	0	0	0	NA	NA	NA	NA	NA	NA	NA	NA	NA	NA	NA
C4B63_40g160	11	9	4	13	22	23	62	67	72	3	0	1	12	5	4	13	4	14	6	12	9	32	49	32	8	5	4	7	4	11	18	9	12	158	145	93	18	12	6	11	15	16	25	22	23	11	0	3	14	6	5	19	8	16	7	14	14	17	30	18	10	7	5	17	7	15	10	7	10	36	37	30	14.48	12	14	23	5	8	14	12	22	7	13	9	34	0.949	-0.075	-0.154	0.877300140400221	0.98285675559258	0.0094	0.0122	0.0114	0.0114	TRUE	0.1045
C4B63_40g161	32	43	18	33	49	44	55	65	64	5	6	8	24	34	33	12	9	11	31	27	18	33	26	29	37	26	25	4	8	12	38	31	24	54	45	52	53	59	28	29	34	31	22	21	20	18	18	26	27	37	38	18	18	13	34	32	28	17	16	17	47	35	34	10	14	16	22	23	21	12	12	17	25.41	47	31	21	21	34	16	31	17	39	13	22	14	1.134	0.181	0.779	0.43626593644363	0.903885510981668	0	0.0077	0.0054	0.0054	TRUE	0.0955
C4B63_40g162	1	2	2	4	6	3	4	1	3	0	0	0	1	2	1	0	0	0	1	0	0	4	3	2	1	0	2	0	0	1	8	2	1	3	4	1	2	3	3	3	4	2	2	0	1	0	0	0	1	2	1	0	0	0	1	0	0	2	2	1	1	0	3	0	0	1	5	1	1	1	1	0	1.25	3	3	1	0	1	0	0	2	1	0	2	1	0.881	-0.183	-0.152	0.879434904010461	NA	0	0.3624	0.1768	0.1768	TRUE	0.0393
C4B63_40g163	2	1	0	2	3	1	3	5	4	0	1	0	4	4	2	2	0	0	2	1	2	1	3	1	2	2	3	0	2	2	3	3	2	0	4	3	3	1	0	2	2	1	1	2	1	0	3	0	5	4	2	3	0	0	2	1	3	1	2	1	3	3	4	0	3	3	2	2	2	0	1	1	1.75	1	2	1	1	4	1	2	1	3	2	2	1	0.822	-0.282	-0.353	0.7242691852607	NA	0	0.1936	0.0963	0.0963	TRUE	0.1155
C4B63_40g165	1	2	1	1	3	6	2	1	5	0	0	0	1	6	1	1	1	0	2	1	2	2	3	0	2	1	1	0	0	0	0	2	0	0	1	4	2	3	2	1	2	4	1	0	2	0	0	0	1	7	1	1	2	0	2	1	3	1	2	0	3	1	1	0	0	0	0	1	0	0	0	1	1.27	2	2	1	0	3	1	2	1	2	0	0	0	0.589	-0.764	-0.67	0.503149599855946	NA	0	0.3517	0.3735	0.3735	TRUE	0.0984
C4B63_40g167	0	0	1	0	0	0	0	0	2	0	0	0	0	0	0	0	0	0	0	0	0	0	0	0	0	0	0	0	0	0	0	0	0	0	1	0	0	0	2	0	0	0	0	0	1	0	0	0	0	0	0	0	0	0	0	0	0	0	0	0	0	0	0	0	0	0	0	0	0	0	0	0	0.07	1	0	0	0	0	0	0	0	0	0	0	0	1	0	0	1	NA	0	293.5331	36	36	TRUE	0.1623
C4B63_40g169	0	0	0	0	0	0	0	1	0	0	0	0	0	0	0	0	0	0	0	0	0	0	0	0	0	0	0	0	0	0	0	0	1	0	0	0	0	0	0	0	0	0	0	0	0	0	0	0	0	0	0	0	0	0	0	0	0	0	0	0	0	0	0	0	0	0	0	0	1	0	0	0	0.03	0	0	0	0	0	0	0	0	0	0	0	0	1	0	0	1	NA	0	2372.521	36	36	TRUE	0.1007
C4B63_40g17	0	0	0	0	0	0	1	0	0	1	0	1	0	1	0	0	0	0	0	0	0	0	0	1	0	0	0	0	0	0	0	1	1	0	5	1	0	0	0	0	0	0	0	0	0	4	0	3	0	1	0	0	0	0	0	0	0	0	0	1	0	0	0	0	0	0	0	1	1	0	1	0	0.34	0	0	0	2	0	0	0	0	0	0	1	0	0.602	-0.731	-0.164	0.869370982069347	NA	0	5.6798	12.2469	12.2469	TRUE	0.2353
C4B63_40g171	0	0	0	0	0	0	0	0	0	0	0	0	0	0	0	0	0	0	0	0	0	0	0	0	0	0	0	0	0	0	0	0	0	0	0	0	0	0	0	0	0	0	0	0	0	0	0	0	0	0	0	0	0	0	0	0	0	0	0	0	0	0	0	0	0	0	0	0	0	0	0	0	0	0	0	0	0	0	0	0	0	0	0	0	0	NA	NA	NA	NA	NA	NA	NA	NA	NA	NA	NA
C4B63_40g175	0	0	0	0	0	0	0	0	0	0	0	0	0	0	0	0	0	0	0	0	0	0	0	0	0	0	0	0	0	0	0	0	0	0	0	0	0	0	0	0	0	0	0	0	0	0	0	0	0	0	0	0	0	0	0	0	0	0	0	0	0	0	0	0	0	0	0	0	0	0	0	0	0	0	0	0	0	0	0	0	0	0	0	0	0	NA	NA	NA	NA	NA	NA	NA	NA	NA	NA	NA
C4B63_40g176	0	0	0	0	0	0	0	0	0	0	0	0	0	0	0	0	0	0	0	0	0	0	0	0	0	0	0	0	0	0	0	0	0	0	0	0	0	0	0	0	0	0	0	0	0	0	0	0	0	0	0	0	0	0	0	0	0	0	0	0	0	0	0	0	0	0	0	0	0	0	0	0	0	0	0	0	0	0	0	0	0	0	0	0	0	NA	NA	NA	NA	NA	NA	NA	NA	NA	NA	NA
C4B63_40g178	0	0	1	1	0	0	2	2	6	0	1	0	0	0	0	0	0	1	0	0	1	2	0	1	1	2	0	0	1	0	0	0	0	2	3	5	0	0	2	1	0	0	1	1	2	0	3	0	0	0	0	0	0	1	0	0	2	1	0	1	1	3	0	0	2	0	0	0	0	0	1	2	0.6	1	0	1	1	0	0	1	1	1	1	0	1	6.381	2.674	1.471	0.14119114206454	NA	0	1.544	0.88	0.88	TRUE	0.0332
C4B63_40g179	0	0	0	0	0	0	0	1	2	0	0	0	1	0	0	0	0	0	0	1	0	0	0	0	0	0	0	0	1	0	0	0	0	0	0	0	0	0	0	0	0	0	0	0	1	0	0	0	1	0	0	0	0	0	0	1	0	0	0	0	0	0	0	0	2	0	0	0	0	0	0	0	0.14	0	0	0	0	0	0	0	0	0	1	0	0	0.602	-0.731	-0.101	0.919789929004941	NA	0	46.243	36	36	TRUE	0.0351
C4B63_40g18	17	24	25	34	41	41	184	186	184	8	6	5	12	21	16	28	25	53	21	21	16	103	68	84	20	15	15	22	37	41	42	34	45	258	260	173	28	33	39	29	28	29	73	61	59	29	18	16	14	23	18	42	50	61	23	25	25	54	41	48	25	20	20	53	64	56	24	25	38	58	67	56	38.17	33	29	64	21	18	51	24	48	22	58	29	60	1.197	0.259	0.858	0.390895496947682	0.89942158325462	0	0.0061	0.0052	0.0052	TRUE	0.0606
C4B63_40g184	0	0	0	0	0	0	1	0	3	0	0	0	0	0	1	0	0	0	0	0	1	1	1	2	2	0	0	1	0	0	2	3	1	0	2	2	0	0	0	0	0	0	0	0	1	0	0	0	0	0	1	0	0	0	0	0	2	1	1	1	3	0	0	2	0	0	1	2	1	0	1	1	0.46	0	0	0	0	0	0	1	1	1	1	1	1	2.132	1.092	0.463	0.643445896456001	NA	0	2.7486	2.2451	2.2451	TRUE	0.1623
C4B63_40g185	0	1	0	0	0	0	1	1	0	0	0	2	0	0	0	0	1	0	0	0	0	0	0	2	0	0	0	0	0	0	0	0	0	5	3	0	0	1	0	0	0	0	0	0	0	0	0	6	0	0	0	0	2	0	0	0	0	0	0	1	0	0	0	0	0	0	0	0	0	1	1	0	0.38	0	0	0	2	0	1	0	0	0	0	0	1	1	0	0	1	NA	0	4.3923	15.5441	15.5441	TRUE	0.1623
C4B63_40g186	0	1	0	0	0	2	1	3	3	0	1	0	2	1	0	0	0	0	0	2	1	3	0	2	0	0	1	0	0	1	0	0	0	3	4	4	0	1	0	0	0	1	0	1	1	0	3	0	2	1	0	0	0	0	0	2	2	2	0	1	0	0	1	0	0	1	0	0	0	1	1	1	0.66	0	0	1	1	1	0	1	1	0	0	0	1	0.422	-1.246	-0.715	0.474677231244967	NA	0	1.2622	0.6893	0.6893	TRUE	0.0426
C4B63_40g187	0	0	0	0	0	0	0	0	1	1	1	0	0	0	0	0	0	0	0	0	1	0	0	0	0	1	0	1	0	2	1	0	0	1	0	2	0	0	0	0	0	0	0	0	0	4	3	0	0	0	0	0	0	0	0	0	2	0	0	0	0	1	0	2	0	3	1	0	0	0	0	1	0.46	0	0	0	2	0	0	1	0	0	2	0	0	2.285	1.192	0.349	0.727203324439826	NA	0	2.8632	6.4198	6.4198	TRUE	0.0672
C4B63_40g188	0	0	0	2	2	0	1	1	0	1	0	1	1	0	0	0	1	1	2	0	0	2	1	0	0	0	2	0	0	0	2	0	0	1	1	1	0	0	0	2	1	0	0	0	0	4	0	3	1	0	0	0	2	1	2	0	0	1	1	0	0	0	3	0	0	0	1	0	0	0	0	0	0.65	0	1	0	2	0	1	1	1	1	0	0	0	2.199	1.137	0.585	0.558489203110174	NA	0	1.2977	0.9776	0.9776	TRUE	0.0764
C4B63_40g189	1	0	1	1	1	0	2	4	5	1	1	1	3	1	5	13	4	12	8	0	1	5	9	13	1	2	0	3	1	0	0	0	0	2	2	3	2	0	2	1	1	0	1	1	2	4	3	3	3	1	6	19	8	14	9	0	2	3	5	8	1	3	0	7	2	0	0	0	0	0	1	1	3.07	1	1	1	3	3	14	4	5	1	3	0	1	0.39	-1.358	-1.301	0.193265041904843	NA	0	0.0771	0.1194	0.1194	TRUE	0.0223
C4B63_40g19	3	5	3	13	14	8	29	40	38	6	2	2	9	7	6	5	1	6	6	8	4	26	17	25	13	3	7	8	13	19	85	51	51	166	138	87	5	7	5	11	10	6	11	13	12	22	6	6	10	8	7	7	2	7	7	10	6	14	10	14	17	4	9	19	22	26	49	38	44	38	35	28	15.14	6	9	12	11	8	5	8	13	10	22	44	34	1.225	0.293	0.66	0.509486861780913	0.921773193234086	0	0.0117	0.0089	0.0089	TRUE	0.0923
C4B63_40g190	0	0	0	1	0	0	1	0	1	0	0	0	0	0	0	0	0	0	0	0	0	0	1	0	0	0	0	0	0	0	0	0	0	1	0	0	0	0	0	1	0	0	0	0	0	0	0	0	0	0	0	0	0	0	0	0	0	0	1	0	0	0	0	0	0	0	0	0	0	0	0	0	0.07	0	0	0	0	0	0	0	0	0	0	0	0	1	0	0	1	NA	0	308.98	36	36	TRUE	0.0948
C4B63_40g2	0	0	0	0	0	0	0	0	0	0	0	0	0	0	0	0	0	0	0	0	0	0	0	0	0	0	0	0	0	0	0	0	0	0	0	0	0	0	0	0	0	0	0	0	0	0	0	0	0	0	0	0	0	0	0	0	0	0	0	0	0	0	0	0	0	0	0	0	0	0	0	0	0	0	0	0	0	0	0	0	0	0	0	0	0	NA	NA	NA	NA	NA	NA	NA	NA	NA	NA	NA
C4B63_40g20	1	1	1	3	9	5	0	7	9	1	3	0	2	2	2	0	0	2	4	2	0	2	1	3	2	3	2	1	1	5	13	15	10	10	8	12	2	1	2	3	6	3	0	2	3	4	9	0	2	2	2	0	0	2	4	2	0	1	1	2	3	4	3	2	2	7	8	11	9	2	2	4	3.04	2	4	2	4	2	1	2	1	3	4	9	3	1.369	0.453	0.529	0.596636151093054	NA	0	0.0782	0.0645	0.0645	TRUE	0.052
C4B63_40g21	1	6	0	4	5	8	5	9	10	1	2	3	4	3	4	4	2	4	5	4	2	5	6	4	1	2	2	4	2	7	9	1	10	23	20	14	2	8	0	3	3	6	2	3	3	4	6	10	5	3	5	6	4	5	5	5	3	3	4	2	1	3	3	10	3	9	5	1	9	5	5	5	4.37	3	4	3	7	4	5	4	3	2	7	5	5	0.533	-0.907	-1.125	0.260487585797708	NA	0	0.0478	0.032	0.032	TRUE	0.1004
C4B63_40g22	5	6	5	9	20	10	24	31	27	2	5	0	3	6	12	2	1	7	6	5	7	23	13	17	6	6	8	4	3	9	12	16	16	42	28	20	8	8	8	8	14	7	9	10	9	7	15	0	3	7	14	3	2	8	7	6	11	12	8	10	8	8	11	10	5	12	7	12	14	9	7	6	8.4	8	10	9	7	8	4	8	10	9	9	11	7	1.117	0.159	0.332	0.739661399810671	0.978417979710821	0.0117	0.0219	0.0191	0.0191	TRUE	0.0385
C4B63_40g23	4	1	5	7	9	19	6	8	12	1	2	1	14	6	2	4	3	5	10	4	2	15	8	9	4	4	6	7	1	8	28	12	24	52	34	20	7	1	8	6	6	13	2	3	4	4	6	3	16	7	2	6	6	6	11	5	3	8	5	5	5	5	8	17	2	11	16	9	21	12	9	6	7.3	5	8	3	4	8	6	6	6	6	10	15	9	0.748	-0.419	-0.732	0.464107159733932	NA	0.1051	0.0258	0.0612	0.0612	TRUE	0.0367
C4B63_40g24	5	4	1	4	2	4	15	9	18	1	2	1	3	1	2	2	1	1	2	2	1	5	7	9	1	2	4	0	2	3	11	14	6	35	27	15	8	5	2	3	1	3	6	3	6	4	6	3	3	1	2	3	2	1	2	2	2	3	4	5	1	3	5	0	3	4	6	10	5	8	7	5	3.89	5	2	5	4	2	2	2	4	3	2	7	7	1.369	0.454	0.543	0.587099596259287	NA	0	0.0556	0.0388	0.0388	TRUE	0.0272
C4B63_40g25	7	3	6	9	16	17	29	32	22	2	1	1	5	7	7	8	4	11	2	15	3	16	15	21	6	3	6	1	5	11	25	24	20	57	54	34	12	4	9	8	11	12	11	11	7	7	3	3	6	8	8	12	8	13	2	18	5	8	9	12	8	4	8	2	9	15	14	18	17	13	14	11	9.43	8	10	10	4	7	11	8	10	7	9	16	13	0.926	-0.111	-0.214	0.830935684127939	0.979272795809308	0.0059	0.0193	0.0165	0.0165	TRUE	0.0969
C4B63_40g26	4	4	3	7	24	8	17	10	18	2	0	2	10	7	8	2	7	1	5	5	2	11	10	11	4	3	3	1	2	12	28	23	12	40	30	33	7	5	5	6	17	6	7	3	6	7	0	6	11	8	9	3	14	1	5	6	3	6	6	6	5	4	4	2	3	16	16	17	10	9	8	11	7.22	6	10	5	4	9	6	5	6	4	7	14	9	0.469	-1.093	-1.843	0.065348215865159	NA	0.0739	0.0262	0.0434	0.0434	TRUE	0.4195
C4B63_40g27	2	0	4	8	2	2	10	7	9	1	3	4	0	4	1	2	3	4	4	1	1	9	4	5	4	1	5	1	2	3	22	17	11	23	20	14	3	0	6	7	1	1	4	2	3	4	9	13	0	4	1	3	6	5	4	1	2	5	2	3	5	1	7	2	3	4	13	13	9	5	5	5	4.52	3	3	3	9	2	5	2	3	4	3	12	5	2.347	1.231	1.507	0.131897992401899	NA	0	0.0458	0.0306	0.0306	TRUE	0.0613
C4B63_40g28	22	31	24	22	24	17	139	163	130	9	4	6	11	13	24	10	9	10	13	13	16	44	38	51	20	10	15	4	8	17	41	32	22	79	93	67	36	42	37	19	17	12	55	54	42	33	12	19	12	14	28	15	18	12	14	15	25	23	23	29	25	14	20	10	14	23	24	24	19	18	24	22	23.38	38	16	50	21	18	15	18	25	20	16	22	21	1.098	0.135	0.421	0.673722890891697	0.963917790270772	0.0116	0.0081	0.0096	0.0096	TRUE	0.0748
C4B63_40g29	6	10	2	6	15	12	23	17	17	0	0	0	7	7	4	3	2	1	7	10	1	10	6	10	7	8	9	0	6	5	19	15	9	18	18	21	10	14	3	5	10	8	9	6	5	0	0	0	8	8	5	4	4	1	8	12	2	5	4	6	9	11	12	0	10	7	11	11	8	4	5	7	6.41	9	8	7	0	7	3	7	5	11	6	10	5	1.566	0.647	1.325	0.185295771206475	NA	0	0.0301	0.0259	0.0259	TRUE	0.0345
C4B63_40g3	0	0	0	0	0	0	0	0	0	0	0	0	0	0	0	0	0	0	0	0	0	0	0	0	0	0	0	0	0	0	0	0	0	0	0	0	0	0	0	0	0	0	0	0	0	0	0	0	0	0	0	0	0	0	0	0	0	0	0	0	0	0	0	0	0	0	0	0	0	0	0	0	0	0	0	0	0	0	0	0	0	0	0	0	0	NA	NA	NA	NA	NA	NA	NA	NA	NA	NA	NA
C4B63_40g30	0	4	2	8	5	3	13	14	22	2	0	2	1	9	4	5	6	8	9	3	5	16	16	13	1	3	5	2	4	8	19	7	16	43	31	29	0	5	3	7	3	2	5	5	7	7	0	6	1	10	5	7	12	9	10	4	8	8	10	8	1	4	7	5	7	11	11	5	14	10	8	9	6.51	3	4	6	4	5	9	7	9	4	8	10	9	0.755	-0.405	-0.629	0.529221968460373	NA	0.0015	0.0296	0.0243	0.0243	TRUE	0.08
C4B63_40g31	4	4	4	1	6	11	20	14	7	1	3	1	5	4	7	2	4	6	8	4	4	9	4	13	4	6	5	2	3	4	15	16	9	23	24	22	7	5	6	1	4	8	8	5	2	4	9	3	6	4	8	3	8	7	9	5	6	5	2	8	5	8	7	5	5	5	9	12	8	5	6	7	5.94	6	4	5	5	6	6	7	5	7	5	10	6	1.1	0.137	0.243	0.808359694973754	NA	0	0.0329	0.0369	0.0369	TRUE	0.0611
C4B63_40g32	7	8	8	14	28	24	35	32	39	2	6	3	5	8	6	8	1	6	11	9	6	16	23	18	10	6	8	3	6	12	15	14	9	54	47	34	12	11	12	12	19	17	14	11	12	7	18	10	6	9	7	12	2	7	12	11	9	8	14	10	13	8	11	7	10	16	9	10	8	12	12	11	10.82	12	16	12	12	7	7	11	11	11	11	9	12	1.481	0.567	1.24	0.214862981932788	0.808445686722484	0	0.0165	0.0091	0.0091	TRUE	0.0446
C4B63_40g33	5	1	3	9	14	11	16	13	19	2	0	2	3	3	5	1	7	7	9	3	1	20	9	16	4	2	3	4	7	13	12	19	7	51	45	33	8	1	5	8	10	8	6	4	6	7	0	6	3	3	6	1	14	8	10	4	2	10	5	9	5	3	4	10	12	18	7	14	6	12	12	11	7.17	5	9	5	4	4	8	5	8	4	13	9	12	0.959	-0.06	-0.09	0.928473720950631	NA	0	0.0264	0.0212	0.0212	TRUE	0.0397
C4B63_40g35	4	6	3	9	5	7	6	17	6	0	3	2	5	8	8	7	2	12	4	3	1	5	10	6	1	3	3	4	5	3	15	9	8	28	28	18	7	8	5	8	3	5	2	6	2	0	9	6	6	9	9	10	4	14	4	4	2	3	6	3	1	4	4	10	9	4	9	7	7	6	7	6	5.77	7	5	3	5	8	9	3	4	3	8	8	6	0.391	-1.354	-2.057	0.0396959232495581	NA	0	0.0341	0.0266	0.0266	TRUE	0.0494
C4B63_40g36	18	18	16	13	28	30	64	80	82	5	6	11	22	16	13	27	16	36	12	15	20	41	41	46	11	11	19	8	11	13	23	25	21	107	86	75	30	24	25	11	19	21	25	26	26	18	18	35	25	18	15	40	32	42	13	18	31	21	25	27	14	15	26	19	19	18	13	19	18	24	22	24	22.69	26	17	26	24	19	38	21	24	18	19	17	23	0.943	-0.084	-0.268	0.788691695619631	0.978417979710821	0	0.0083	0.005	0.005	TRUE	0.1156
C4B63_40g37	0	3	0	1	4	2	9	6	4	3	3	2	2	1	1	2	0	0	0	2	1	7	1	3	3	2	1	3	0	1	3	5	1	12	16	15	0	4	0	1	3	1	4	2	1	11	9	6	2	1	1	3	0	0	0	2	2	4	1	2	4	3	1	7	0	1	2	4	1	3	4	5	2.61	1	2	2	9	1	1	1	2	3	3	2	4	1.757	0.813	0.818	0.413449920741431	NA	0.0647	0.0984	0.0871	0.0871	TRUE	0.1362
C4B63_40g38	11	12	9	12	21	17	26	35	29	5	4	6	14	19	18	4	6	13	14	10	8	25	17	9	16	23	10	7	7	13	30	25	14	47	43	37	18	16	14	10	15	12	10	12	9	18	12	19	16	21	21	6	12	15	15	12	12	13	10	5	20	31	13	17	12	18	17	19	12	11	11	12	14.38	16	12	10	16	19	11	13	9	21	16	16	11	1.127	0.173	0.56	0.575716451673506	0.937242427740586	0	0.0123	0.0087	0.0087	TRUE	0.0281
C4B63_40g39	10	16	12	10	20	11	21	24	27	5	6	6	11	8	15	3	0	6	12	7	8	9	15	9	13	12	8	2	2	0	25	16	9	14	18	11	16	22	19	9	14	8	8	8	9	18	18	19	12	9	17	4	0	7	13	8	12	5	9	5	17	16	11	5	3	0	14	12	8	3	5	4	10.21	19	10	8	18	13	4	11	6	15	3	11	4	1.137	0.186	0.494	0.621269429910804	0.956426914105897	0	0.0176	0.0124	0.0124	TRUE	0.1446
C4B63_40g4	0	0	0	0	0	0	0	0	0	0	0	0	0	0	0	0	0	0	0	0	0	0	0	0	0	0	0	0	0	0	0	0	0	0	0	0	0	0	0	0	0	0	0	0	0	0	0	0	0	0	0	0	0	0	0	0	0	0	0	0	0	0	0	0	0	0	0	0	0	0	0	0	0	0	0	0	0	0	0	0	0	0	0	0	0	NA	NA	NA	NA	NA	NA	NA	NA	NA	NA	NA
C4B63_40g40	3	6	4	17	15	18	33	32	30	5	5	2	4	7	8	5	5	18	11	8	6	22	16	17	8	9	4	8	6	10	23	14	15	89	76	43	5	8	6	15	10	13	13	11	10	18	15	6	5	8	9	7	10	21	12	10	9	12	10	10	10	12	5	19	10	14	13	10	13	20	20	14	11.45	6	13	11	13	7	13	10	11	9	14	12	18	1.296	0.374	0.79	0.429501998787361	0.903885510981668	0	0.0156	0.0114	0.0114	TRUE	0.1723
C4B63_40g41	11	5	5	7	15	18	27	29	30	1	4	2	6	6	8	2	3	3	8	2	0	13	21	8	6	11	4	2	3	6	18	12	16	32	46	34	18	7	8	6	10	13	11	10	10	4	12	6	7	7	9	3	6	3	9	2	0	7	13	5	8	15	5	5	5	8	10	9	14	7	12	11	8.14	11	10	10	7	8	4	4	8	9	6	11	10	1.232	0.301	0.611	0.541155566543532	NA	0.0395	0.0228	0.0285	0.0285	TRUE	0.2627
C4B63_40g43	12	8	9	23	18	38	29	44	38	6	5	5	11	9	8	5	4	11	15	14	8	12	18	18	20	8	8	0	4	4	25	21	22	54	31	32	20	11	14	20	12	27	11	14	12	22	15	16	12	10	9	7	8	13	16	17	12	6	11	10	25	11	11	0	7	5	14	16	19	12	8	10	12.94	15	20	12	18	10	9	15	9	16	4	16	10	1.505	0.59	1.505	0.132361523930343	0.72302256514185	0	0.0137	0.0155	0.0155	TRUE	0.0452
C4B63_40g44	7	4	6	7	17	13	8	6	8	0	4	2	5	12	6	0	1	5	8	10	1	6	8	5	9	4	6	1	0	2	30	26	11	21	10	8	12	5	9	6	12	9	3	2	3	0	12	6	6	13	7	0	2	6	9	12	2	3	5	3	11	5	8	2	0	3	17	19	9	5	3	3	6.45	9	9	3	6	9	3	8	4	8	2	15	4	0.969	-0.046	-0.091	0.927351973465991	NA	0.0507	0.0299	0.0364	0.0364	TRUE	0.0582
C4B63_40g46	1	3	1	10	9	4	18	24	19	1	4	3	3	3	7	4	1	4	10	5	6	11	12	23	5	3	7	4	11	11	10	14	6	135	127	94	2	4	2	9	6	3	7	8	6	4	12	10	3	3	8	6	2	5	11	6	9	6	7	13	6	4	9	10	19	15	6	10	5	31	33	30	9.15	3	6	7	9	5	4	9	9	6	15	7	31	1.353	0.436	0.774	0.438765822161976	0.90431205243211	0	0.0199	0.0134	0.0134	TRUE	0.0471
C4B63_40g47	0	0	1	2	3	4	3	1	1	1	0	2	3	2	1	1	0	1	1	2	2	4	1	2	2	0	1	0	2	1	4	4	4	12	6	8	0	0	2	2	2	3	1	0	0	4	0	6	3	2	1	1	0	1	1	2	3	2	1	1	3	0	1	0	3	1	2	3	3	3	2	3	1.78	1	2	0	3	2	1	2	1	1	1	3	3	0.586	-0.771	-0.717	0.473349882722853	NA	0	0.1874	0.083	0.083	TRUE	0.0295
C4B63_40g48	1	5	4	2	6	9	6	11	13	2	0	2	3	3	3	2	2	6	3	4	3	4	2	7	2	3	3	5	1	2	5	6	4	15	13	13	2	7	6	2	4	6	2	4	4	7	0	6	3	3	3	3	4	7	3	5	5	2	1	4	3	4	4	12	2	3	3	4	3	3	3	4	3.99	5	4	3	4	3	5	4	2	4	6	3	3	1.043	0.061	0.083	0.93372063134779	NA	0	0.0537	0.0331	0.0331	TRUE	0.1067
C4B63_40g49	3	0	1	0	2	5	4	12	8	2	1	1	0	6	0	1	1	0	1	2	3	7	6	3	3	0	0	1	2	4	9	6	8	27	24	11	5	0	2	0	1	3	2	4	3	7	3	3	0	7	0	1	2	0	1	2	5	4	4	2	4	0	0	2	3	5	5	4	7	6	6	4	2.99	2	1	3	4	2	1	3	3	1	3	5	5	0.587	-0.769	-0.716	0.473912030581191	NA	0.0781	0.0802	0.0797	0.0797	TRUE	0.3441
C4B63_40g5	0	0	0	0	0	0	0	0	0	0	0	0	0	0	0	0	0	0	0	0	0	0	0	0	0	0	0	0	0	0	0	0	0	0	0	0	0	0	0	0	0	0	0	0	0	0	0	0	0	0	0	0	0	0	0	0	0	0	0	0	0	0	0	0	0	0	0	0	0	0	0	0	0	0	0	0	0	0	0	0	0	0	0	0	0	NA	NA	NA	NA	NA	NA	NA	NA	NA	NA	NA
C4B63_40g50	15	14	8	20	23	50	68	71	72	3	9	6	18	20	20	14	15	14	25	19	19	41	33	29	13	16	10	6	11	10	37	28	25	80	71	53	25	19	12	17	16	35	27	23	23	11	27	19	20	22	23	21	30	16	27	23	29	21	20	17	17	22	13	15	19	14	21	21	21	18	18	17	20.57	19	23	24	19	22	22	26	19	17	16	21	18	0.789	-0.342	-1.086	0.27763669666345	0.849103345259791	0	0.009	0.0073	0.0073	TRUE	0.075
C4B63_40g52	0	0	0	1	2	3	1	0	5	1	0	0	1	0	0	0	0	1	0	1	0	5	3	3	1	3	1	2	3	2	2	5	0	13	11	7	0	0	0	1	1	2	0	0	2	4	0	0	1	0	0	0	0	1	0	1	0	3	2	2	1	4	1	5	5	3	1	4	0	3	3	2	1.44	0	1	1	1	0	0	0	2	2	4	2	3	5.467	2.451	1.721	0.0852055056251139	NA	0	0.2779	0.1615	0.1615	TRUE	0.1154
C4B63_40g53	0	1	0	1	3	1	1	2	2	0	0	0	0	0	0	1	1	0	1	0	2	4	0	3	1	0	1	0	0	0	2	0	1	3	2	2	0	1	0	1	2	1	0	1	1	0	0	0	0	0	0	1	2	0	1	0	3	2	0	2	1	0	1	0	0	0	1	0	1	1	1	1	0.68	0	1	1	0	0	1	1	1	1	0	1	1	4.24	2.084	1.177	0.239374240887358	NA	0	1.1712	0.5095	0.5095	TRUE	0.0224
C4B63_40g55	0	0	0	0	1	2	2	1	1	0	0	0	0	0	0	0	0	1	0	1	0	1	1	1	1	0	0	0	0	1	1	0	0	1	3	3	0	0	0	0	1	1	1	0	0	0	0	0	0	0	0	0	0	1	0	1	0	1	1	1	1	0	0	0	0	1	1	0	0	0	1	1	0.35	0	1	0	0	0	0	0	1	0	0	0	1	2.285	1.192	0.533	0.594062925961981	NA	0	5.0597	1.6073	1.6073	TRUE	0.0231
C4B63_40g6	0	0	0	0	0	0	0	0	0	0	0	0	0	0	0	0	0	0	0	0	0	0	0	0	0	0	0	0	0	0	0	0	0	0	0	0	0	0	0	0	0	0	0	0	0	0	0	0	0	0	0	0	0	0	0	0	0	0	0	0	0	0	0	0	0	0	0	0	0	0	0	0	0	0	0	0	0	0	0	0	0	0	0	0	0	NA	NA	NA	NA	NA	NA	NA	NA	NA	NA	NA
C4B63_40g7	0	0	0	0	0	0	0	0	0	0	0	0	0	0	0	0	0	0	0	0	0	0	0	0	0	0	0	0	0	0	0	0	0	0	0	0	0	0	0	0	0	0	0	0	0	0	0	0	0	0	0	0	0	0	0	0	0	0	0	0	0	0	0	0	0	0	0	0	0	0	0	0	0	0	0	0	0	0	0	0	0	0	0	0	0	NA	NA	NA	NA	NA	NA	NA	NA	NA	NA	NA
C4B63_40g70	0	0	2	6	5	4	4	6	8	0	1	0	5	5	3	3	1	2	1	1	0	6	7	5	2	1	4	0	1	4	7	5	3	13	16	10	0	0	3	5	3	3	2	2	3	0	3	0	6	6	3	4	2	2	1	1	0	3	4	3	3	1	5	0	2	5	4	4	3	3	4	3	2.69	1	4	2	1	5	3	1	3	3	2	4	3	0.632	-0.662	-0.922	0.356366503235504	NA	0	0.0943	0.0414	0.0414	TRUE	0.1276
C4B63_40g71	2	3	1	6	5	12	8	17	13	1	2	1	5	8	3	4	6	8	11	4	6	12	7	12	2	5	4	3	3	5	8	4	6	17	15	22	3	4	2	5	3	8	3	6	4	4	6	3	6	9	3	6	12	9	12	5	9	6	4	7	3	7	5	7	5	7	5	3	5	4	4	7	5.6	3	5	4	4	6	9	9	6	5	6	4	5	0.808	-0.308	-0.514	0.607150240257355	NA	0	0.0353	0.0281	0.0281	TRUE	0.0331
C4B63_40g72	11	9	12	21	20	26	44	64	44	4	6	1	15	17	18	10	7	14	16	9	8	37	20	17	12	12	16	4	7	6	35	34	18	76	71	67	18	12	19	18	14	18	17	21	14	15	18	3	17	19	21	15	14	16	18	11	12	19	12	10	15	16	22	10	12	8	20	25	15	17	18	22	15.88	16	17	17	12	19	15	14	14	18	10	20	19	0.939	-0.091	-0.279	0.780552732355154	0.978417979710821	0	0.0111	0.01	0.01	TRUE	0.0843
C4B63_40g73	16	24	14	22	21	23	65	78	90	2	10	4	25	29	13	12	16	25	12	15	12	36	32	35	10	19	10	4	8	8	27	29	17	85	75	62	26	33	22	19	15	16	26	26	29	7	30	13	28	32	15	18	32	29	13	18	18	19	19	20	13	26	13	10	14	11	16	22	15	19	19	20	19.97	27	17	27	17	25	26	16	19	17	12	18	19	0.683	-0.549	-1.808	0.0706488066298844	0.588476931201998	0	0.0092	0.0056	0.0056	TRUE	0.1351
C4B63_40g74	3	5	4	5	8	5	4	11	8	1	3	1	6	7	11	8	1	6	6	4	5	5	9	7	9	5	6	4	2	5	9	7	9	15	8	15	5	7	6	4	6	3	2	4	3	4	9	3	7	8	13	12	2	7	7	5	8	3	5	4	11	7	8	10	3	7	5	5	8	3	2	5	5.8	6	4	3	5	9	7	7	4	9	7	6	3	0.976	-0.035	-0.074	0.941237812544899	NA	0	0.0339	0.0244	0.0244	TRUE	0.0169
C4B63_40g76	0	1	3	3	2	4	5	1	3	1	0	2	1	0	5	1	1	2	1	4	1	4	1	1	0	3	1	0	0	3	4	1	4	4	3	2	0	1	5	3	1	3	2	0	1	4	0	6	1	0	6	1	2	2	1	5	2	2	1	1	0	4	1	0	0	4	2	1	3	1	1	1	1.88	2	2	1	3	2	2	3	1	2	1	2	1	0.781	-0.356	-0.339	0.734919115259457	NA	0.1777	0.1697	0.1733	0.1733	TRUE	0.0416
C4B63_40g77	2	9	5	4	7	10	8	8	11	1	0	0	5	4	8	3	2	7	5	5	4	6	8	6	5	8	5	2	5	2	13	8	7	4	10	10	3	12	8	3	5	7	3	3	4	4	0	0	6	4	9	4	4	8	5	6	6	3	5	3	6	11	7	5	9	3	8	6	6	1	3	3	5.08	8	5	3	1	6	5	6	4	8	6	7	2	1.242	0.313	0.595	0.55183711766548	NA	0	0.0398	0.0274	0.0274	TRUE	0.0618
C4B63_40g78	2	3	4	4	2	2	3	3	6	0	4	2	3	2	3	5	0	2	1	2	2	3	9	2	1	2	3	1	1	4	1	6	2	15	19	9	3	4	6	3	1	1	1	1	2	0	12	6	3	2	3	7	0	2	1	2	3	2	5	1	1	3	4	2	2	5	1	4	2	3	5	3	3.09	4	2	1	6	3	3	2	3	3	3	2	4	0.881	-0.184	-0.218	0.827568528744203	NA	0	0.0763	0.0747	0.0747	TRUE	0.0134
C4B63_40g79	2	0	1	3	6	2	2	9	4	2	0	0	3	1	2	2	0	1	2	1	4	0	6	2	1	1	1	2	4	5	0	3	1	15	10	9	3	0	2	3	4	1	1	3	1	7	0	0	3	1	2	3	0	1	2	1	6	0	4	1	1	1	1	5	7	7	0	2	1	3	3	3	2.36	2	3	2	2	2	1	3	2	1	6	1	3	0.586	-0.771	-0.708	0.478824517838254	NA	0	0.1155	0.1038	0.1038	TRUE	0.13
C4B63_40g8	0	0	0	0	0	0	0	0	0	0	0	0	0	0	0	0	0	0	0	0	0	0	0	0	0	0	0	0	0	0	0	0	0	0	0	0	0	0	0	0	0	0	0	0	0	0	0	0	0	0	0	0	0	0	0	0	0	0	0	0	0	0	0	0	0	0	0	0	0	0	0	0	0	0	0	0	0	0	0	0	0	0	0	0	0	NA	NA	NA	NA	NA	NA	NA	NA	NA	NA	NA
C4B63_40g80	0	0	2	3	6	11	2	7	10	3	1	0	4	2	1	4	3	5	1	1	2	6	4	6	3	3	2	0	1	1	7	8	5	15	14	7	0	0	3	3	4	8	1	2	3	11	3	0	5	2	1	6	6	6	1	1	3	3	2	3	4	4	3	0	2	1	4	6	4	3	4	2	3.19	1	5	2	5	3	6	2	3	4	1	5	3	1.341	0.423	0.538	0.590644774394243	NA	0	0.073	0.0437	0.0437	TRUE	0.0857
C4B63_40g81	1	7	8	5	12	9	24	24	19	4	2	0	6	4	9	7	1	14	6	6	3	11	12	11	8	3	2	1	5	4	15	8	5	37	41	27	2	10	12	4	8	6	9	8	6	15	6	0	7	4	10	10	2	16	7	7	5	6	7	6	10	4	3	2	9	5	9	6	4	8	11	9	7.07	8	6	8	7	7	9	6	6	6	5	6	9	0.801	-0.32	-0.584	0.55896088394851	NA	0.0046	0.0268	0.0221	0.0221	TRUE	0.0413
C4B63_40g82	1	1	0	4	3	9	8	5	4	2	0	1	0	1	2	2	1	1	3	6	3	6	4	5	6	2	2	2	2	4	15	16	6	16	14	11	2	1	0	3	2	6	3	2	1	7	0	3	0	1	2	3	2	1	3	7	5	3	2	3	8	3	3	5	3	5	9	12	5	4	4	4	3.55	1	4	2	3	1	2	5	3	5	4	9	4	3.902	1.964	2.008	0.0446129506632465	NA	0	0.0629	0.0393	0.0393	TRUE	0.0323
C4B63_40g83	4	6	3	4	4	6	8	6	7	2	0	2	5	5	10	7	4	2	1	2	5	9	7	10	4	7	3	2	0	4	6	9	10	18	21	17	7	8	5	3	3	4	3	2	2	7	0	6	6	6	12	10	8	2	1	2	8	5	4	6	5	9	4	5	0	5	3	7	9	4	5	6	5.08	7	3	2	4	8	7	4	5	6	3	6	5	0.821	-0.285	-0.526	0.599159715038778	NA	0	0.0398	0.0298	0.0298	TRUE	0.0956
C4B63_40g83c	2	3	0	3	5	4	1	5	3	1	0	1	0	2	0	0	1	3	5	1	0	3	10	10	1	3	1	3	0	4	7	1	6	6	6	5	3	4	0	3	3	3	0	2	1	4	0	3	0	2	0	0	2	3	5	1	0	2	6	6	1	4	1	7	0	5	4	1	5	1	2	2	2.43	2	3	1	2	1	2	2	5	2	4	3	2	2.942	1.557	1.219	0.222939957865339	NA	0	0.1101	0.1253	0.1253	TRUE	0.1103
C4B63_40g84	1	3	5	3	1	1	2	5	6	3	1	2	2	2	1	4	2	10	6	0	1	4	5	3	2	7	2	3	2	3	14	8	5	9	3	4	2	4	8	3	1	1	1	2	2	11	3	6	2	2	1	6	4	12	7	0	2	2	3	2	3	9	3	7	3	4	8	6	4	2	1	1	3.78	5	2	2	7	2	7	3	2	5	5	6	1	2.586	1.371	1.659	0.0970731140788776	NA	0	0.0576	0.0556	0.0556	TRUE	0.0709
C4B63_40g85	7	7	4	25	25	25	30	52	57	4	7	5	13	12	12	6	4	7	19	13	10	34	28	25	8	9	13	3	12	8	35	18	28	109	108	86	12	10	6	22	17	17	12	17	18	15	21	16	15	13	14	9	8	8	21	15	15	18	17	14	10	12	18	7	21	11	20	13	24	25	28	28	15.74	9	19	16	17	14	8	17	16	13	13	19	27	0.951	-0.072	-0.195	0.845157216996551	0.980049150782526	0	0.0112	0.0072	0.0072	TRUE	0.1134
C4B63_40g86	4	5	4	12	11	19	24	31	36	4	1	0	6	4	4	3	1	4	9	6	4	21	17	23	6	7	4	3	3	4	18	16	9	55	62	48	7	7	6	10	8	13	9	10	12	15	3	0	7	4	5	4	2	5	10	7	6	11	10	13	8	9	5	7	5	5	10	12	8	12	16	16	8.29	7	10	10	6	5	4	8	11	7	6	10	15	1.424	0.51	0.952	0.340931082521809	0.880762873033844	0	0.0223	0.0115	0.0115	TRUE	0.1756
C4B63_40g86c	2	0	0	4	0	0	2	3	7	0	0	0	1	0	1	1	0	1	3	0	1	1	1	1	3	1	1	3	2	2	5	2	1	4	1	4	3	0	0	3	0	0	1	1	2	0	0	0	1	0	1	1	0	1	3	0	2	1	1	1	4	1	1	7	3	3	3	1	1	1	0	1	1.39	1	1	1	0	1	1	2	1	2	4	2	1	2.915	1.543	1.149	0.250698043324167	NA	0	0.2996	0.2508	0.2508	TRUE	0.1057
C4B63_40g87	10	16	15	27	41	38	65	56	58	5	5	3	18	7	24	9	9	10	18	18	12	33	37	29	17	16	17	5	5	9	66	46	53	72	65	58	16	22	23	23	28	27	26	18	19	18	15	10	20	8	28	13	18	12	20	21	18	17	22	17	22	22	23	12	9	12	38	34	45	16	17	19	20.24	20	26	21	14	19	14	20	19	22	11	39	17	1.196	0.258	0.845	0.398323477172511	0.902401556680991	0	0.0091	0.0068	0.0068	TRUE	0.0793
C4B63_40g88	9	8	5	8	10	11	14	26	20	4	4	3	13	9	3	9	2	8	5	10	4	7	10	14	5	7	10	4	3	5	21	20	10	25	18	17	15	11	8	7	7	8	6	9	6	15	12	10	15	10	3	13	4	9	5	12	6	4	6	8	6	9	13	10	5	7	12	15	9	6	5	6	8.61	11	7	7	12	9	9	8	6	9	7	12	6	1.034	0.048	0.107	0.915181934087102	0.985893961404679	0	0.0213	0.0163	0.0163	TRUE	0.0381
C4B63_40g9	0	0	0	0	0	0	0	0	0	0	0	0	0	0	0	0	0	0	0	0	0	0	0	0	0	0	0	0	0	0	0	0	0	0	0	0	0	0	0	0	0	0	0	0	0	0	0	0	0	0	0	0	0	0	0	0	0	0	0	0	0	0	0	0	0	0	0	0	0	0	0	0	0	0	0	0	0	0	0	0	0	0	0	0	0	NA	NA	NA	NA	NA	NA	NA	NA	NA	NA	NA
C4B63_40g90	2	8	6	9	3	5	17	16	21	2	2	2	6	3	4	2	2	4	7	5	5	6	6	13	4	5	9	1	4	2	26	19	9	24	21	18	3	11	9	8	2	3	7	5	7	7	6	6	7	3	5	3	4	5	8	6	8	3	4	8	5	7	12	2	7	3	15	14	8	5	5	6	6.3	8	4	6	6	5	4	7	5	8	4	12	5	1.625	0.701	1.267	0.205028692017127	NA	0	0.0307	0.0216	0.0216	TRUE	0.1383
C4B63_40g91	1	8	2	7	16	8	38	45	35	3	6	4	7	6	11	5	9	13	16	14	4	32	31	29	3	8	4	15	12	15	17	8	13	110	104	53	2	11	3	6	11	6	15	15	11	11	18	13	8	7	13	7	18	15	18	17	6	17	19	17	4	11	5	36	21	20	10	6	11	25	27	17	13.18	5	8	14	14	9	13	14	18	7	26	9	23	0.733	-0.448	-0.898	0.369270701411671	0.888036477104519	0.0227	0.0134	0.0167	0.0167	TRUE	0.2525
C4B63_40g92	22	21	21	31	43	46	90	102	116	8	8	8	19	21	16	23	15	25	23	18	20	57	44	54	14	11	13	7	17	18	22	29	14	103	93	80	36	29	33	27	30	32	36	34	37	29	24	26	21	23	18	34	30	29	25	21	31	30	27	31	18	15	18	17	29	24	13	22	12	23	24	26	25.91	33	30	36	26	21	31	26	29	17	23	16	24	0.796	-0.329	-1.056	0.290745508617448	0.849103345259791	0	0.0076	0.0037	0.0037	TRUE	0.1058
C4B63_40g93	3	4	4	12	3	8	15	16	20	5	2	2	4	6	1	4	2	5	2	3	5	10	6	15	6	6	9	6	3	4	33	19	13	48	46	29	5	5	6	10	2	6	6	5	6	18	6	6	5	7	1	6	4	6	2	4	8	5	4	9	8	8	12	15	5	5	19	14	11	11	12	9	7.53	5	6	6	10	4	5	5	6	9	8	15	11	2.242	1.165	2.067	0.0387460977830506	NA	0	0.0249	0.021	0.021	TRUE	0.069
C4B63_40g94	10	7	10	21	26	31	56	68	60	2	4	1	9	15	9	9	1	15	17	6	12	38	36	40	11	7	10	4	8	6	24	13	9	66	63	81	16	10	16	18	18	22	22	22	19	7	12	3	10	17	10	13	2	17	19	7	18	20	22	23	14	9	13	10	14	8	14	10	8	15	16	26	14.49	14	19	21	7	12	11	15	22	12	11	11	19	0.996	-0.006	-0.016	0.987142285084879	0.998530883006612	0.0236	0.0122	0.0174	0.0174	TRUE	0.1069
C4B63_40g95	1	1	0	0	3	3	6	5	6	0	0	0	4	2	0	1	0	4	1	2	1	0	2	2	2	3	1	0	1	2	8	6	2	10	7	2	2	1	0	0	2	2	2	2	2	0	0	0	5	2	0	1	0	5	1	2	2	0	1	1	3	4	1	0	2	3	5	4	2	2	2	1	1.7	1	1	2	0	2	2	2	1	3	2	4	2	1.175	0.232	0.25	0.802868995958725	NA	0	0.2039	0.1241	0.1241	TRUE	0.0258
C4B63_40g96	2	2	2	4	9	6	7	16	10	1	2	3	4	3	3	1	4	4	5	5	4	4	4	7	5	6	2	1	4	7	14	6	4	13	9	10	3	3	3	3	6	4	3	5	3	4	6	10	5	3	3	1	8	5	5	6	6	2	2	4	6	8	3	2	7	9	8	4	3	3	2	3	4.6	3	4	4	7	4	5	6	3	6	6	5	3	1.525	0.608	0.953	0.340719557576496	NA	0	0.0449	0.0285	0.0285	TRUE	0.0253
C4B63_40g97	12	17	9	26	54	51	67	81	82	12	3	10	25	9	20	13	6	19	25	27	21	59	57	46	25	26	31	13	18	25	62	40	30	167	143	116	20	23	14	22	37	36	26	27	26	44	9	32	28	10	23	19	12	22	27	32	32	31	35	27	32	35	42	31	31	34	36	30	26	38	37	38	28.43	19	32	26	28	20	18	30	31	36	32	31	38	1.781	0.833	3.135	0.00172073026252217	0.0657848415748859	0	0.0072	0.0048	0.0048	TRUE	0.085
C4B63_40g98	6	1	3	6	11	21	17	22	14	3	1	2	1	5	3	3	1	4	9	1	2	13	11	12	1	3	3	4	4	5	13	13	14	50	46	23	10	1	5	5	8	15	7	7	4	11	3	6	1	6	3	4	2	5	10	1	3	7	7	7	1	4	4	10	7	7	8	10	12	11	12	7	6.4	5	9	6	7	3	4	5	7	3	8	10	10	0.914	-0.13	-0.172	0.863101746764094	NA	0.0367	0.0302	0.0317	0.0317	TRUE	0.1172
C4B63_40g99	7	9	11	7	14	16	13	19	20	1	4	6	9	12	12	6	5	10	6	14	4	13	8	6	5	13	10	0	2	8	15	6	13	16	17	20	12	12	17	6	10	11	5	6	6	4	12	19	10	13	14	9	10	12	7	17	6	7	5	3	6	18	13	0	3	11	9	4	11	4	4	6	8.98	14	9	6	12	12	10	10	5	12	5	8	5	0.997	-0.004	-0.011	0.991211637067651	0.998530883006612	0.0208	0.0203	0.0204	0.0204	TRUE	0.0549
C4B63_411g6	1	0	0	1	0	0	3	1	4	0	0	0	0	0	1	0	0	0	0	1	0	0	0	1	0	0	0	0	0	0	1	1	1	0	0	2	2	0	0	1	0	0	1	0	1	0	0	0	0	0	1	0	0	0	0	1	0	0	0	1	0	0	0	0	0	0	1	1	1	0	0	1	0.31	1	0	1	0	0	0	0	0	0	0	1	0	0.602	-0.731	-0.231	0.81708818755343	NA	0	7.0347	5.2029	5.2029	TRUE	0.1625
C4B63_411g7	0	0	0	1	0	2	1	3	0	0	0	0	0	0	0	0	0	0	0	0	0	1	0	2	0	0	1	0	0	1	0	1	0	3	2	0	0	0	0	1	0	1	0	1	0	0	0	0	0	0	0	0	0	0	0	0	0	1	0	1	0	0	1	0	0	1	0	1	0	1	1	0	0.28	0	1	0	0	0	0	0	1	0	0	0	1	2.285	1.192	0.319	0.749405261746091	NA	0	8.9555	8.0424	8.0424	TRUE	0.0327
C4B63_413g10	0	1	0	1	3	1	2	2	5	0	0	0	0	0	0	0	0	0	1	0	1	0	3	4	0	0	0	0	0	0	3	1	2	7	12	2	0	1	0	1	2	1	1	1	2	0	0	0	0	0	0	0	0	0	1	0	2	0	2	2	0	0	0	0	0	0	2	1	2	2	3	1	0.68	0	1	1	0	0	0	1	1	0	0	2	2	1	0	0	1	NA	0	1.2056	0.7314	0.7314	TRUE	0.0286
C4B63_413g13	0	0	1	2	0	1	0	0	2	0	0	0	0	0	0	0	0	0	0	3	2	2	1	0	1	1	0	0	0	0	3	2	2	2	3	0	0	0	2	2	0	1	0	0	1	0	0	0	0	0	0	0	0	0	0	4	3	1	1	0	1	1	0	0	0	0	2	1	2	0	1	0	0.6	1	1	0	0	0	0	2	1	1	0	2	0	4.233	2.082	0.998	0.318195938017629	NA	0	1.532	1.3815	1.3815	TRUE	0.0954
C4B63_413g14	1	1	1	3	2	0	11	8	9	0	0	0	3	1	2	2	1	1	2	1	1	2	1	6	0	0	1	0	0	1	1	1	1	1	4	4	2	1	2	3	1	0	4	3	3	0	0	0	3	1	2	3	2	1	2	1	2	1	1	3	0	0	1	0	0	1	1	1	1	0	1	1	1.36	2	1	3	0	2	2	2	2	0	0	1	1	0.21	-2.252	-1.607	0.107967829311501	NA	0	0.3119	0.1644	0.1644	TRUE	0.0571
C4B63_416g3	0	0	0	0	0	0	0	0	0	0	0	0	0	0	0	0	0	0	0	0	0	0	0	0	0	0	0	0	0	0	0	0	0	0	0	0	0	0	0	0	0	0	0	0	0	0	0	0	0	0	0	0	0	0	0	0	0	0	0	0	0	0	0	0	0	0	0	0	0	0	0	0	0	0	0	0	0	0	0	0	0	0	0	0	0	NA	NA	NA	NA	NA	NA	NA	NA	NA	NA	NA
C4B63_417g17	0	0	0	0	0	0	0	0	0	0	0	0	0	0	0	1	0	0	0	0	0	0	0	0	0	0	1	0	0	0	0	0	0	1	0	0	0	0	0	0	0	0	0	0	0	0	0	0	0	0	0	1	0	0	0	0	0	0	0	0	0	0	1	0	0	0	0	0	0	0	0	0	0.09	0	0	0	0	0	0	0	0	0	0	0	0	2.285	1.192	0.164	0.869567300216976	NA	0	162.0712	36	36	TRUE	0.0737
C4B63_419g2	1	0	0	0	0	0	1	0	2	0	0	0	0	0	1	1	1	1	0	2	0	0	0	0	0	0	0	0	0	0	1	0	0	4	5	2	2	0	0	0	0	0	0	0	1	0	0	0	0	0	1	1	2	1	0	2	0	0	0	0	0	0	0	0	0	0	1	0	0	1	1	1	0.4	1	0	0	0	0	1	1	0	0	0	0	1	0.602	-0.731	-0.259	0.795601467537873	NA	0	3.9195	3.7422	3.7422	TRUE	0.1623
C4B63_41g1059c	0	1	0	0	0	0	1	0	1	0	0	0	2	0	3	1	0	2	1	0	1	0	3	1	0	0	0	0	0	1	1	0	0	2	0	1	0	1	0	0	0	0	0	0	0	0	0	0	2	0	3	1	0	2	1	0	2	0	2	1	0	0	0	0	0	1	1	0	0	0	0	0	0.54	0	0	0	0	2	1	1	1	0	0	0	0	0.128	-2.963	-1.455	0.145785155212121	NA	0	1.9748	1.6943	1.6943	TRUE	0.0131
C4B63_41g1061c	0	0	0	0	0	0	0	0	0	1	0	1	1	0	0	0	0	0	0	0	0	0	1	0	0	0	1	0	0	0	0	0	0	0	0	0	0	0	0	0	0	0	0	0	0	4	0	3	1	0	0	0	0	0	0	0	0	0	1	0	0	0	1	0	0	0	0	0	0	0	0	0	0.28	0	0	0	2	0	0	0	0	0	0	0	0	1.173	0.231	0.032	0.974667516652033	NA	0	9.0012	36	36	TRUE	0.0661
C4B63_41g1149c	1	6	6	6	10	5	5	6	13	0	0	1	2	1	3	3	1	0	6	1	2	7	6	7	6	1	3	4	1	2	18	18	19	26	22	19	2	8	9	5	7	3	2	2	4	0	0	3	2	1	3	4	2	0	7	1	3	4	4	4	8	1	4	10	2	3	10	13	16	6	6	6	4.62	6	5	3	1	2	2	4	4	4	5	13	6	1.951	0.965	1.248	0.212152360871529	NA	0	0.0446	0.0306	0.0306	TRUE	0.0901
C4B63_41g116	0	0	0	0	0	0	0	0	0	0	0	0	0	0	0	0	0	0	0	0	0	0	0	0	0	0	0	0	0	0	0	0	1	0	1	1	0	0	0	0	0	0	0	0	0	0	0	0	0	0	0	0	0	0	0	0	0	0	0	0	0	0	0	0	0	0	0	0	1	0	0	0	0.04	0	0	0	0	0	0	0	0	0	0	0	0	1	0	0	1	NA	0	1337.5129	36	36	TRUE	0.1007
C4B63_41g117	0	0	0	0	0	0	0	0	0	0	0	0	0	0	0	0	0	0	0	0	0	0	0	0	0	0	0	0	0	0	0	0	0	0	0	0	0	0	0	0	0	0	0	0	0	0	0	0	0	0	0	0	0	0	0	0	0	0	0	0	0	0	0	0	0	0	0	0	0	0	0	0	0	0	0	0	0	0	0	0	0	0	0	0	0	NA	NA	NA	NA	NA	NA	NA	NA	NA	NA	NA
C4B63_41g119	0	0	0	1	0	0	1	2	5	0	0	0	0	1	0	0	0	0	0	0	0	0	0	2	0	0	0	0	0	0	0	1	0	1	0	1	0	0	0	1	0	0	0	1	2	0	0	0	0	1	0	0	0	0	0	0	0	0	0	1	0	0	0	0	0	0	0	1	0	0	0	0	0.2	0	0	1	0	0	0	0	0	0	0	0	0	0.602	-0.731	-0.132	0.894759700015049	NA	0	20.1033	20.0198	20.0198	TRUE	0.1623
C4B63_41g120	1	0	0	0	0	0	0	0	1	0	0	0	0	0	0	0	0	0	0	0	0	1	0	0	0	0	0	0	0	0	0	0	0	0	0	0	2	0	0	0	0	0	0	0	0	0	0	0	0	0	0	0	0	0	0	0	0	1	0	0	0	0	0	0	0	0	0	0	0	0	0	0	0.07	1	0	0	0	0	0	0	0	0	0	0	0	1	0	0	1	NA	0	283.1311	36	36	TRUE	0.0838
C4B63_41g121	0	0	0	0	0	1	3	2	2	0	0	0	1	0	0	0	0	0	0	0	0	1	0	0	0	0	1	0	0	0	1	1	1	0	0	0	0	0	0	0	0	1	1	1	1	0	0	0	1	0	0	0	0	0	0	0	0	1	0	0	0	0	1	0	0	0	1	1	1	0	0	0	0.23	0	0	1	0	0	0	0	0	0	0	1	0	1.173	0.231	0.053	0.95739166461952	NA	0	13.4814	11.424	11.424	TRUE	0.0737
C4B63_41g122	0	0	0	0	0	1	1	1	2	0	0	0	0	0	1	0	0	0	0	0	0	0	0	0	0	0	0	0	0	0	0	1	0	2	2	0	0	0	0	0	0	1	0	0	1	0	0	0	0	0	1	0	0	0	0	0	0	0	0	0	0	0	0	0	0	0	0	1	0	0	1	0	0.14	0	0	0	0	0	0	0	0	0	0	0	0	0.602	-0.731	-0.101	0.919789929004941	NA	0	48.5067	36	36	TRUE	0.0763
C4B63_41g123	0	0	0	0	0	0	0	0	0	0	0	0	0	0	0	0	0	0	0	0	0	0	0	0	0	0	0	0	0	0	0	0	0	0	0	0	0	0	0	0	0	0	0	0	0	0	0	0	0	0	0	0	0	0	0	0	0	0	0	0	0	0	0	0	0	0	0	0	0	0	0	0	0	0	0	0	0	0	0	0	0	0	0	0	0	NA	NA	NA	NA	NA	NA	NA	NA	NA	NA	NA
C4B63_41g125	0	0	0	0	0	1	0	1	0	0	0	0	0	0	0	0	0	0	1	0	0	2	0	0	0	1	0	0	0	0	1	0	0	3	0	0	0	0	0	0	0	1	0	0	0	0	0	0	0	0	0	0	0	0	1	0	0	1	0	0	0	1	0	0	0	0	1	0	0	1	0	0	0.16	0	0	0	0	0	0	0	0	0	0	0	0	2.285	1.192	0.164	0.869567300216976	NA	0	32.6381	36	36	TRUE	0.2403
C4B63_41g126	0	0	0	0	0	0	0	0	0	0	0	0	0	0	0	0	0	0	0	0	0	0	0	0	0	0	0	0	0	0	0	0	0	0	0	0	0	0	0	0	0	0	0	0	0	0	0	0	0	0	0	0	0	0	0	0	0	0	0	0	0	0	0	0	0	0	0	0	0	0	0	0	0	0	0	0	0	0	0	0	0	0	0	0	0	NA	NA	NA	NA	NA	NA	NA	NA	NA	NA	NA
C4B63_41g128	0	1	1	0	2	1	1	2	2	0	0	0	0	2	0	1	0	0	1	0	0	0	2	0	2	0	0	0	0	1	3	2	0	6	3	3	0	1	2	0	1	1	0	1	1	0	0	0	0	2	0	1	0	0	1	0	0	0	1	0	3	0	0	0	0	1	2	1	0	1	1	1	0.64	1	1	1	0	1	0	0	0	1	0	1	1	1.167	0.223	0.129	0.8976539302952	NA	0	1.3636	0.6536	0.6536	TRUE	0.1098
C4B63_41g129	0	0	0	0	0	0	1	2	0	0	0	0	1	0	0	0	0	0	0	0	0	0	1	0	0	0	0	0	0	0	0	0	0	1	0	0	0	0	0	0	0	0	0	1	0	0	0	0	1	0	0	0	0	0	0	0	0	0	1	0	0	0	0	0	0	0	0	0	0	0	0	0	0.08	0	0	0	0	0	0	0	0	0	0	0	0	0.602	-0.731	-0.101	0.919789929004941	NA	0	169.8194	36	36	TRUE	0.0221
C4B63_41g130	2	4	0	3	4	2	11	9	10	0	0	0	1	2	2	0	2	1	0	1	0	8	2	3	0	1	0	0	0	1	6	3	6	6	3	2	3	5	0	3	3	1	4	3	3	0	0	0	1	2	2	0	4	1	0	1	0	4	1	2	0	1	0	0	0	1	3	2	5	1	1	1	1.71	3	2	3	0	2	2	0	2	0	0	3	1	0.252	-1.987	-1.423	0.154619897453735	NA	0	0.2029	0.1044	0.1044	TRUE	0.0389
C4B63_41g131	0	1	0	0	0	4	2	1	2	0	0	0	0	0	0	1	0	0	0	0	1	1	0	1	0	0	0	0	0	1	0	1	2	2	2	0	0	1	0	0	0	3	1	0	1	0	0	0	0	0	0	1	0	0	0	0	2	1	0	1	0	0	0	0	0	1	0	1	2	0	1	0	0.41	0	1	1	0	0	0	1	1	0	0	1	0	1	0	0	1	NA	0	3.5982	2.7528	2.7528	TRUE	0.0499
C4B63_41g132	1	1	1	3	1	3	2	2	2	0	0	2	1	1	0	1	1	0	0	0	2	1	1	0	0	2	1	0	0	0	0	1	2	0	1	1	2	1	2	3	1	2	1	1	1	0	0	6	1	1	0	1	2	0	0	0	3	1	1	0	0	3	1	0	0	0	0	1	2	0	0	0	0.99	2	2	1	2	1	1	1	1	1	0	1	0	1.772	0.825	0.559	0.575822870402843	NA	0	0.5687	0.3187	0.3187	TRUE	0.0647
C4B63_41g136	11	12	5	9	22	23	13	28	23	1	2	1	8	3	4	2	4	8	10	2	4	7	16	9	5	8	5	2	4	8	10	7	10	26	34	19	18	16	8	8	15	16	5	9	7	4	6	3	9	3	5	3	8	9	11	2	6	4	10	5	6	11	7	5	7	11	6	5	9	6	9	6	7.72	14	13	7	4	6	7	6	6	8	8	7	7	1.408	0.494	0.907	0.36425111021071	NA	0	0.0242	0.0302	0.0302	TRUE	0.0641
C4B63_41g137	3	0	3	5	4	7	11	5	12	2	6	1	5	4	2	0	1	4	8	7	4	6	2	5	3	3	3	3	2	6	26	17	15	23	14	12	5	0	5	4	3	5	4	2	4	7	18	3	6	4	2	0	2	5	9	8	6	3	1	3	4	4	4	7	3	8	15	13	13	5	4	4	5.37	3	4	3	9	4	2	8	2	4	6	14	4	0.96	-0.059	-0.087	0.93043999208804	NA	0	0.0372	0.0238	0.0238	TRUE	0.058
C4B63_41g138	8	13	10	21	22	23	56	61	46	0	8	1	9	7	11	9	5	8	9	7	6	27	21	28	8	7	10	1	4	7	20	9	9	37	37	29	13	18	16	18	15	16	22	20	15	0	24	3	10	8	13	13	10	9	10	8	9	14	13	16	10	9	13	2	7	9	12	7	8	8	9	9	11.63	16	16	19	9	10	11	9	14	11	6	9	9	1.086	0.119	0.285	0.7756396043369	0.978417979710821	0	0.0153	0.01	0.01	TRUE	0.4147
C4B63_41g139	0	1	4	4	5	5	6	6	3	1	0	0	0	3	1	2	0	0	0	3	4	1	0	3	6	0	2	1	1	0	5	2	3	3	8	5	0	1	6	3	3	3	2	2	1	4	0	0	0	3	1	3	0	0	0	4	6	1	0	2	8	0	3	2	2	0	3	1	3	1	2	2	2	2	3	2	1	1	1	3	1	4	1	2	2	2.333	1.222	1.197	0.231468707096553	NA	0.2525	0.152	0.1866	0.1866	TRUE	0.0534
C4B63_41g144	0	0	0	0	0	0	0	1	0	0	0	0	0	0	0	0	0	0	0	0	0	0	0	0	0	0	0	0	0	0	0	0	0	0	0	0	0	0	0	0	0	0	0	0	0	0	0	0	0	0	0	0	0	0	0	0	0	0	0	0	0	0	0	0	0	0	0	0	0	0	0	0	0.01	0	0	0	0	0	0	0	0	0	0	0	0	1	0	0	1	NA	0	156916.97	36	36	TRUE	0.0633
C4B63_41g147	0	0	0	0	0	1	1	0	0	0	0	0	0	0	0	0	0	0	0	0	1	0	0	0	0	0	0	0	0	0	0	0	0	0	0	0	0	0	0	0	0	1	0	0	0	0	0	0	0	0	0	0	0	0	0	0	2	0	0	0	0	0	0	0	0	0	0	0	0	0	0	0	0.07	0	0	0	0	0	0	1	0	0	0	0	0	1	0	0	1	NA	0	243.1604	36	36	TRUE	0.105
C4B63_41g148	0	0	0	0	0	0	0	0	0	0	0	0	0	0	0	0	0	0	0	0	0	0	0	0	0	0	0	0	0	0	0	0	0	0	0	0	0	0	0	0	0	0	0	0	0	0	0	0	0	0	0	0	0	0	0	0	0	0	0	0	0	0	0	0	0	0	0	0	0	0	0	0	0	0	0	0	0	0	0	0	0	0	0	0	0	NA	NA	NA	NA	NA	NA	NA	NA	NA	NA	NA
C4B63_41g151	0	0	0	0	0	0	0	0	1	0	0	0	0	0	0	0	0	0	0	0	0	0	0	0	0	0	1	0	0	0	0	0	0	0	0	0	0	0	0	0	0	0	0	0	0	0	0	0	0	0	0	0	0	0	0	0	0	0	0	0	0	0	1	0	0	0	0	0	0	0	0	0	0.05	0	0	0	0	0	0	0	0	0	0	0	0	2.285	1.192	0.164	0.869567300216976	NA	0	864.1731	36	36	TRUE	0.0737
C4B63_41g152	0	0	0	0	0	0	0	0	0	0	0	0	0	0	0	0	0	0	0	0	0	0	0	0	0	0	0	0	0	0	0	0	0	0	0	0	0	0	0	0	0	0	0	0	0	0	0	0	0	0	0	0	0	0	0	0	0	0	0	0	0	0	0	0	0	0	0	0	0	0	0	0	0	0	0	0	0	0	0	0	0	0	0	0	0	NA	NA	NA	NA	NA	NA	NA	NA	NA	NA	NA
C4B63_41g153	0	0	0	0	0	0	0	0	0	0	0	0	0	0	0	0	0	0	0	0	0	0	0	0	0	0	0	0	0	0	0	0	0	0	0	0	0	0	0	0	0	0	0	0	0	0	0	0	0	0	0	0	0	0	0	0	0	0	0	0	0	0	0	0	0	0	0	0	0	0	0	0	0	0	0	0	0	0	0	0	0	0	0	0	0	NA	NA	NA	NA	NA	NA	NA	NA	NA	NA	NA
C4B63_41g154	0	0	0	0	0	0	0	0	0	0	0	0	0	0	0	0	0	0	0	0	0	0	0	0	0	0	0	0	0	0	0	0	0	0	2	0	0	0	0	0	0	0	0	0	0	0	0	0	0	0	0	0	0	0	0	0	0	0	0	0	0	0	0	0	0	0	0	0	0	0	1	0	0.01	0	0	0	0	0	0	0	0	0	0	0	0	1	0	0	1	NA	0	33871.1636	36	36	TRUE	0.1623
C4B63_41g155	0	0	0	0	0	0	0	0	0	0	0	0	0	0	0	0	0	0	0	0	0	0	0	0	0	0	0	0	0	0	0	0	0	0	0	0	0	0	0	0	0	0	0	0	0	0	0	0	0	0	0	0	0	0	0	0	0	0	0	0	0	0	0	0	0	0	0	0	0	0	0	0	0	0	0	0	0	0	0	0	0	0	0	0	0	NA	NA	NA	NA	NA	NA	NA	NA	NA	NA	NA
C4B63_41g156	0	0	0	0	0	0	0	0	0	0	0	0	0	0	0	0	0	0	0	0	0	0	0	0	0	0	0	0	0	0	0	0	0	0	0	0	0	0	0	0	0	0	0	0	0	0	0	0	0	0	0	0	0	0	0	0	0	0	0	0	0	0	0	0	0	0	0	0	0	0	0	0	0	0	0	0	0	0	0	0	0	0	0	0	0	NA	NA	NA	NA	NA	NA	NA	NA	NA	NA	NA
C4B63_41g157	0	0	0	0	0	0	0	0	0	0	0	0	0	0	0	0	0	0	0	0	0	0	0	0	0	0	0	0	0	0	0	0	0	0	0	0	0	0	0	0	0	0	0	0	0	0	0	0	0	0	0	0	0	0	0	0	0	0	0	0	0	0	0	0	0	0	0	0	0	0	0	0	0	0	0	0	0	0	0	0	0	0	0	0	0	NA	NA	NA	NA	NA	NA	NA	NA	NA	NA	NA
C4B63_41g158	0	0	0	0	0	0	0	0	0	0	0	0	0	0	0	0	0	0	0	0	0	0	0	0	0	0	0	0	0	0	0	0	0	0	0	0	0	0	0	0	0	0	0	0	0	0	0	0	0	0	0	0	0	0	0	0	0	0	0	0	0	0	0	0	0	0	0	0	0	0	0	0	0	0	0	0	0	0	0	0	0	0	0	0	0	NA	NA	NA	NA	NA	NA	NA	NA	NA	NA	NA
C4B63_41g159	0	0	0	0	0	0	0	0	0	0	0	0	0	0	0	0	0	0	0	0	0	0	0	0	0	0	0	0	0	0	0	0	0	0	0	0	0	0	0	0	0	0	0	0	0	0	0	0	0	0	0	0	0	0	0	0	0	0	0	0	0	0	0	0	0	0	0	0	0	0	0	0	0	0	0	0	0	0	0	0	0	0	0	0	0	NA	NA	NA	NA	NA	NA	NA	NA	NA	NA	NA
C4B63_41g160	0	0	0	0	0	0	0	0	0	0	0	0	0	0	0	0	0	0	0	0	0	0	0	0	0	0	0	0	0	0	0	0	0	0	0	0	0	0	0	0	0	0	0	0	0	0	0	0	0	0	0	0	0	0	0	0	0	0	0	0	0	0	0	0	0	0	0	0	0	0	0	0	0	0	0	0	0	0	0	0	0	0	0	0	0	NA	NA	NA	NA	NA	NA	NA	NA	NA	NA	NA
C4B63_41g164	0	0	1	1	0	2	4	8	3	0	1	0	2	2	1	1	0	2	3	0	0	2	3	2	1	3	1	0	0	0	3	0	0	3	13	3	0	0	2	1	0	1	2	3	1	0	3	0	2	2	1	1	0	2	3	0	0	1	2	1	1	4	1	0	0	0	2	0	0	1	3	1	1.17	1	1	2	1	2	1	1	1	2	0	1	2	1.178	0.237	0.21	0.833891638494472	NA	0	0.4114	0.3196	0.3196	TRUE	0.2196
C4B63_41g165	0	1	0	0	1	1	1	0	1	0	0	0	0	0	0	1	1	0	1	0	0	0	1	0	0	1	0	0	0	1	0	0	0	0	0	0	0	1	0	0	1	1	0	0	0	0	0	0	0	0	0	1	2	0	1	0	0	0	1	0	0	1	0	0	0	1	0	0	0	0	0	0	0.32	0	1	0	0	0	1	0	0	0	0	0	0	2.285	1.192	0.345	0.730183479347833	NA	0	6.6009	6.6146	6.6146	TRUE	0.0511
C4B63_41g189	0	0	0	0	0	0	1	1	0	0	0	0	0	0	0	0	0	0	0	0	0	0	0	0	0	0	0	0	0	0	0	0	0	1	0	0	0	0	0	0	0	0	0	0	0	0	0	0	0	0	0	0	0	0	0	0	0	0	0	0	0	0	0	0	0	0	0	0	0	0	0	0	0.03	0	0	0	0	0	0	0	0	0	0	0	0	1	0	0	1	NA	0	4636.7204	36	36	TRUE	0.0488
C4B63_41g193	0	0	0	0	0	0	0	0	0	0	0	0	0	0	0	2	0	1	0	0	0	0	1	0	0	0	0	0	0	0	0	0	0	0	0	0	0	0	0	0	0	0	0	0	0	0	0	0	0	0	0	3	0	1	0	0	0	0	1	0	0	0	0	0	0	0	0	0	0	0	0	0	0.13	0	0	0	0	0	1	0	0	0	0	0	0	1	0	0	1	NA	0	52.9674	36	36	TRUE	0.0016
C4B63_41g194	1	2	0	4	2	2	10	22	11	0	2	1	6	1	2	1	0	4	2	2	2	8	10	8	1	0	1	2	6	5	6	0	0	22	25	16	2	3	0	3	1	1	4	7	4	0	6	3	7	1	2	1	0	5	2	2	3	4	6	5	1	0	1	5	10	7	3	0	0	5	6	5	3.28	2	2	5	3	3	2	2	5	1	7	1	5	0.26	-1.941	-1.671	0.0946815574854912	NA	0.0269	0.0702	0.0552	0.0552	TRUE	0.1369
C4B63_41g195	2	2	0	0	1	1	4	1	3	0	2	0	2	1	3	0	0	0	0	1	1	1	1	4	0	1	0	0	0	0	1	0	1	4	2	4	3	3	0	0	1	1	2	0	1	0	6	0	2	1	3	0	0	0	0	1	2	1	1	2	0	1	0	0	0	0	1	0	1	1	1	1	0.96	2	1	1	2	2	0	1	1	0	0	1	1	0.21	-2.254	-1.53	0.12592905196245	NA	0	0.5934	0.3146	0.3146	TRUE	0.0705
C4B63_41g196	11	9	10	14	20	19	26	34	29	7	10	7	14	13	14	13	8	9	16	10	10	25	26	19	12	13	12	4	5	11	20	9	13	38	28	29	18	12	16	12	14	13	10	11	9	25	30	23	16	14	16	19	16	10	18	12	15	13	16	11	15	18	16	10	9	15	12	7	11	9	7	9	14.09	15	13	10	26	15	15	15	13	16	11	10	8	1.059	0.082	0.241	0.809753034128357	0.979272795809308	0	0.0125	0.0069	0.0069	TRUE	0.0666
C4B63_41g197	9	15	17	18	27	27	115	156	108	7	10	6	16	14	11	12	8	16	19	22	16	45	38	35	11	7	7	4	12	14	22	25	13	82	51	67	15	20	27	16	19	19	45	51	35	25	30	19	18	15	13	18	16	18	21	26	25	24	23	20	14	9	9	10	21	19	13	19	11	19	13	22	20.44	21	18	44	25	15	17	24	22	11	17	14	18	0.715	-0.484	-1.248	0.212003596327773	0.80725654254574	0	0.009	0.0117	0.0117	TRUE	0.0329
C4B63_41g198	10	14	8	11	20	15	26	28	38	4	2	3	12	16	13	15	5	16	10	8	13	24	15	24	10	14	15	12	15	15	52	25	38	107	100	76	16	19	12	10	14	10	10	9	12	15	6	10	14	18	15	22	10	18	11	10	20	13	9	14	13	19	20	29	26	20	30	19	32	24	26	25	16.65	16	11	10	10	16	17	14	12	17	25	27	25	1.116	0.159	0.47	0.638008773019675	0.957248886519754	0	0.0107	0.0072	0.0072	TRUE	0.0751
C4B63_41g200	7	9	17	6	21	25	26	35	26	7	2	2	16	9	15	4	3	9	10	9	15	17	17	14	9	10	12	2	3	6	21	16	12	43	23	31	12	12	27	5	15	17	10	12	8	25	6	6	18	10	17	6	6	10	11	11	23	9	10	8	11	14	16	5	5	8	12	12	10	10	6	10	11.51	17	12	10	12	15	7	15	9	14	6	11	9	0.909	-0.138	-0.356	0.72186159595446	0.975223493407703	0.0366	0.0155	0.0222	0.0222	TRUE	0.1872
C4B63_41g202	3	12	4	12	24	18	22	24	24	2	5	7	4	13	9	1	5	12	9	8	5	18	7	11	13	11	8	3	2	2	18	15	9	28	30	16	5	16	6	10	17	13	9	8	8	7	15	23	5	14	10	1	10	14	10	10	8	9	4	6	17	15	11	7	3	3	10	11	8	6	8	5	9.49	9	13	8	15	10	8	9	6	14	4	10	6	1.444	0.53	1.292	0.196233267908482	0.783356900807352	0.0046	0.0191	0.0164	0.0164	TRUE	0.0306
C4B63_41g203	0	0	0	0	0	0	3	3	3	0	0	0	0	1	0	0	1	1	0	1	0	4	6	2	0	0	1	1	2	2	0	1	0	15	7	6	0	0	0	0	0	0	1	1	1	0	0	0	0	1	0	0	2	1	0	1	0	2	4	1	0	0	1	2	3	3	0	1	0	3	2	2	0.92	0	0	1	0	0	1	0	2	0	3	0	2	1.173	0.231	0.13	0.896271320517569	NA	0	0.6445	0.2544	0.2544	TRUE	0.0571
C4B63_41g205	0	1	1	2	0	3	5	3	7	0	2	0	1	0	1	2	0	2	1	3	4	6	6	7	2	1	3	1	0	1	2	1	3	7	14	6	0	1	2	2	0	2	2	1	2	0	6	0	1	0	1	3	0	2	1	4	6	3	4	4	3	1	4	2	0	1	1	1	3	2	4	2	1.96	1	1	2	2	1	2	4	4	3	1	2	3	3.517	1.814	1.474	0.140382708834514	NA	0	0.1586	0.0918	0.0918	TRUE	0.0556
C4B63_41g206	12	7	11	23	34	28	77	103	88	2	4	4	24	21	25	17	14	17	12	14	14	56	50	57	18	13	18	10	23	25	36	35	31	139	126	106	20	10	17	20	24	20	30	34	28	7	12	13	27	23	29	25	28	20	13	17	22	29	30	33	23	18	24	24	40	34	21	26	26	31	32	34	24	16	21	31	11	26	24	17	31	22	33	24	32	0.821	-0.285	-1.021	0.307217350208598	0.86671914694611	0	0.008	0.004	0.004	TRUE	0.0624
C4B63_41g207	2	6	7	6	10	12	27	24	34	1	6	2	2	5	1	1	4	5	9	9	7	13	13	14	5	4	1	2	5	8	19	12	7	58	39	39	3	8	11	5	7	8	11	8	11	4	18	6	2	6	1	1	8	6	10	11	11	7	8	8	6	5	1	5	9	11	11	9	6	13	10	13	7.71	7	7	10	9	3	5	11	8	4	8	9	12	1.466	0.552	0.79	0.429572843398468	NA	0	0.0242	0.0145	0.0145	TRUE	0.1153
C4B63_41g208	44	39	35	64	98	74	247	304	265	13	14	15	43	49	51	30	7	36	68	63	46	174	182	170	45	48	61	23	42	53	208	141	119	632	564	461	72	53	55	55	68	52	98	100	85	47	42	48	49	54	59	45	14	42	75	75	71	91	110	98	57	65	82	56	73	72	121	105	102	143	145	149	75.69	60	58	94	46	54	34	74	100	68	67	109	146	1.264	0.338	1.871	0.0613382538978414	0.555959492776179	0.0015	0.0046	0.0033	0.0033	TRUE	0.1464
C4B63_41g212	14	30	20	31	48	49	225	230	241	8	12	13	24	20	31	46	43	66	27	23	19	157	130	158	15	16	17	28	42	56	29	35	26	468	384	278	23	41	31	27	33	34	89	76	77	29	36	42	27	22	36	69	85	76	30	27	29	82	79	91	19	22	23	68	73	76	17	26	22	106	99	90	50.86	32	31	81	36	28	77	29	84	21	72	22	98	0.751	-0.414	-1.501	0.133263699051622	0.72302256514185	0	0.0053	0.0035	0.0035	TRUE	0.0661
C4B63_41g213	3	7	3	6	5	7	11	11	23	0	1	2	3	5	3	5	2	5	5	3	4	13	6	11	5	2	2	0	4	6	18	4	7	18	23	11	5	10	5	5	3	5	4	4	7	0	3	6	3	6	3	7	4	6	5	4	6	7	4	6	6	3	3	0	7	8	10	3	6	4	6	4	4.97	7	4	5	3	4	6	5	6	4	5	6	5	0.959	-0.06	-0.088	0.930054537099149	NA	0	0.0409	0.0383	0.0383	TRUE	0.0408
C4B63_41g215	0	3	3	5	8	5	9	13	8	1	3	3	5	1	6	3	1	2	6	5	2	11	7	4	3	2	2	4	2	4	11	7	1	17	5	16	0	4	5	4	6	3	4	4	3	4	9	10	6	1	7	4	2	2	7	6	3	6	4	2	4	3	3	10	3	5	6	5	1	4	1	5	4.32	3	4	4	8	5	3	5	4	3	6	4	3	0.683	-0.551	-0.739	0.459664811981187	NA	0	0.0485	0.061	0.061	TRUE	0.0941
C4B63_41g217	0	4	1	7	8	9	10	10	14	1	1	0	3	1	7	5	5	4	2	6	1	7	6	5	3	6	4	1	2	5	14	12	7	20	15	18	0	5	2	6	6	6	4	3	4	4	3	0	3	1	8	7	10	5	2	7	2	4	4	3	4	8	5	2	3	7	8	9	6	5	4	6	4.61	2	6	4	2	4	7	4	4	6	4	8	5	1.386	0.471	0.76	0.447436990457271	NA	0	0.0447	0.0252	0.0252	TRUE	0.1155
C4B63_41g218	13	9	4	12	20	16	24	26	22	6	3	2	9	10	12	4	2	9	9	15	6	11	17	11	11	6	11	5	4	4	18	9	10	34	27	19	21	12	6	10	14	11	9	9	7	22	9	6	10	11	14	6	4	10	10	18	9	6	10	6	14	8	15	12	7	5	10	7	9	8	7	6	10	13	12	8	12	12	7	12	7	12	8	9	7	1.059	0.083	0.207	0.835768064043414	0.979997218477519	0	0.018	0.0127	0.0127	TRUE	0.0368
C4B63_41g220	2	5	2	4	13	3	14	11	16	1	2	2	4	4	4	5	5	8	3	5	2	8	4	8	5	3	5	2	5	3	6	4	7	28	19	22	3	7	3	3	9	2	6	4	5	4	6	6	5	4	5	7	10	9	3	6	3	4	2	5	6	4	7	5	9	4	3	3	6	6	5	7	5.2	4	5	5	5	5	9	4	4	6	6	4	6	1.27	0.345	0.569	0.569143928778741	NA	0	0.0386	0.0248	0.0248	TRUE	0.266
C4B63_41g221	5	2	6	17	18	11	34	39	32	4	6	4	5	8	7	14	7	12	9	7	9	22	20	32	7	10	10	5	5	17	12	12	13	69	71	45	8	3	9	15	12	8	13	13	10	15	18	13	6	9	8	21	14	14	10	8	14	12	12	18	9	14	13	12	9	23	7	9	11	16	18	15	12.15	7	12	12	15	8	16	11	14	12	15	9	16	1.584	0.664	1.498	0.134066687198622	0.72302256514185	0	0.0146	0.011	0.011	TRUE	0.1428
C4B63_41g223	8	11	10	17	22	29	28	11	14	2	2	5	9	4	10	6	5	9	12	9	11	13	10	3	8	16	7	7	5	3	30	16	7	32	24	33	13	15	16	15	15	20	11	4	4	7	6	16	10	4	12	9	10	10	13	11	17	7	6	2	10	22	9	17	9	4	17	12	6	7	6	11	10.65	15	17	6	10	9	10	14	5	14	10	12	8	1.581	0.661	1.374	0.169297823803995	0.753161345518507	0.0906	0.0168	0.0533	0.0533	TRUE	0.0635
C4B63_41g224	7	11	7	11	12	29	32	40	44	4	1	4	7	13	11	9	5	18	9	12	8	25	27	24	11	4	8	3	7	11	28	19	7	79	86	45	12	15	11	10	8	20	13	13	14	15	3	13	8	14	13	13	10	21	10	14	12	13	16	14	14	5	11	7	12	15	16	14	6	18	22	15	12.78	13	13	13	10	12	15	12	14	10	11	12	18	0.87	-0.201	-0.472	0.637080779992853	0.957248886519754	0.0251	0.0138	0.0177	0.0177	TRUE	0.1759
C4B63_41g226	5	0	1	13	13	18	20	25	27	0	0	3	6	6	4	5	3	7	5	11	10	11	12	19	10	7	7	7	1	6	22	12	15	44	48	35	8	0	2	11	9	13	8	8	9	0	0	10	7	7	5	7	6	8	5	13	15	6	7	11	13	9	9	17	2	8	13	9	13	10	12	11	8.36	3	11	8	3	6	7	11	8	10	9	12	11	1.759	0.815	1.675	0.0938753469088691	0.653477199645416	0	0.0221	0.0142	0.0142	TRUE	0.1199
C4B63_41g228	4	8	4	13	20	12	36	28	49	3	2	3	8	12	4	9	5	12	7	12	10	27	14	26	6	13	6	5	5	8	34	15	15	62	63	41	7	11	6	11	14	8	14	9	16	11	6	10	9	13	5	13	10	14	8	14	15	14	8	15	8	18	8	12	9	11	20	11	13	14	16	13	11.5	8	11	13	9	9	12	12	12	11	11	15	14	1.224	0.292	0.663	0.507382761913683	0.921773193234086	0	0.0155	0.0169	0.0169	TRUE	0.0689
C4B63_41g229	25	34	27	34	67	56	246	258	231	11	14	11	28	13	18	21	8	23	36	42	26	114	103	101	16	22	23	10	30	23	60	53	38	342	313	219	41	46	42	29	46	39	97	85	74	40	42	35	32	14	21	31	16	27	40	50	40	60	62	58	20	30	31	24	52	31	35	39	32	77	80	71	44.21	43	38	85	39	22	25	43	60	27	36	35	76	1.213	0.279	1.004	0.315287297306341	0.877598449677715	0.0054	0.0056	0.0055	0.0055	TRUE	0.0756
C4B63_41g231	6	5	6	4	7	9	20	20	21	1	2	1	6	5	5	5	5	0	6	6	2	11	6	11	4	7	2	1	2	4	15	9	13	29	28	21	10	7	9	3	5	6	8	7	7	4	6	3	7	6	6	7	10	0	7	7	3	6	4	6	5	9	3	2	3	5	9	7	11	7	7	7	6.06	9	5	7	4	6	6	6	5	6	3	9	7	0.953	-0.069	-0.123	0.90180924566163	NA	0	0.0321	0.0169	0.0169	TRUE	0.2558
C4B63_41g232	4	4	3	9	16	14	21	29	19	4	0	4	4	9	6	6	4	5	3	6	4	9	10	21	5	12	3	1	3	3	16	11	11	38	19	23	7	5	5	8	11	10	8	10	6	15	0	13	5	10	7	9	8	6	3	7	6	5	6	12	6	16	4	2	5	4	9	8	9	9	5	7	7.4	6	10	8	9	7	8	5	8	9	4	9	7	1.237	0.306	0.61	0.54209945210857	NA	0	0.0254	0.0282	0.0282	TRUE	0.1822
C4B63_41g233	6	1	3	4	9	9	13	18	19	1	0	0	4	7	9	5	5	8	4	6	0	13	10	12	4	4	3	2	3	5	14	9	3	28	39	25	10	1	5	3	6	6	5	6	6	4	0	0	5	8	10	7	10	9	4	7	0	7	6	7	5	5	4	5	5	7	8	7	3	6	10	8	5.73	5	5	6	1	8	9	4	7	5	6	6	8	0.645	-0.633	-1.111	0.26637702317919	NA	0.0015	0.0344	0.0222	0.0222	TRUE	0.0764
C4B63_41g234	4	11	0	11	10	5	13	19	24	1	3	2	4	7	7	4	6	4	5	5	1	7	9	14	4	2	2	1	4	10	6	11	11	25	24	23	7	15	0	10	7	3	5	6	8	4	9	6	5	8	8	6	12	5	5	6	2	4	5	8	5	3	3	2	7	14	3	8	9	6	6	7	6.28	7	7	6	6	7	8	4	6	4	8	7	6	0.521	-0.941	-1.435	0.15139407845522	NA	0.0617	0.0308	0.039	0.039	TRUE	0.0329
C4B63_41g235	2	1	1	2	4	0	5	5	4	0	0	1	3	2	0	1	1	3	1	1	1	3	3	2	1	1	2	0	1	0	0	1	3	6	11	4	3	1	2	2	3	0	2	2	1	0	0	3	3	2	0	1	2	3	1	1	2	2	2	1	1	1	3	0	2	0	0	1	3	1	3	1	1.54	2	2	2	1	2	2	1	2	2	1	1	2	0.94	-0.089	-0.084	0.933118313849342	NA	0	0.2444	0.127	0.127	TRUE	0.0878
C4B63_41g237	2	1	4	10	23	10	3	7	8	0	0	1	5	9	2	1	1	4	6	7	3	4	3	1	0	7	4	2	1	0	10	11	7	16	12	4	3	1	6	9	16	7	1	2	3	0	0	3	6	10	2	1	2	5	7	8	5	2	2	1	0	9	5	5	2	0	6	8	6	4	3	1	4.2	3	11	2	1	6	3	7	2	5	2	7	3	0.812	-0.301	-0.47	0.638573095023109	NA	0.0936	0.0503	0.0659	0.0659	TRUE	0.0435
C4B63_41g238	2	2	8	8	12	11	20	29	23	2	1	1	7	8	2	3	2	6	5	8	2	8	9	13	10	2	3	1	2	1	12	11	13	14	20	15	3	3	12	7	8	8	8	10	7	7	3	3	8	9	2	4	4	7	5	10	3	4	5	8	13	3	4	2	3	1	7	8	11	3	5	5	5.98	6	8	8	4	6	5	6	6	7	2	9	4	1.034	0.048	0.088	0.930003864898363	NA	0	0.0326	0.0255	0.0255	TRUE	0.162
C4B63_41g239	13	29	16	15	30	16	63	72	65	5	4	3	12	17	8	15	6	4	20	11	9	38	36	36	19	27	8	7	11	16	34	28	27	91	82	56	21	39	25	13	21	11	25	24	21	18	12	10	14	19	9	22	12	5	22	13	14	20	22	21	24	37	11	17	19	22	20	21	23	21	21	18	19.01	28	15	23	13	14	13	16	21	24	19	21	20	1.713	0.777	2.355	0.0185448651318948	0.335698473378255	0.0135	0.0095	0.01	0.01	TRUE	0.0446
C4B63_41g240	4	3	2	4	7	3	2	12	4	2	1	1	4	4	4	2	2	2	2	3	5	8	3	5	2	2	1	0	1	2	6	7	7	10	8	7	7	4	3	3	5	2	1	4	1	7	3	3	5	4	5	3	4	2	2	4	8	4	2	3	3	3	1	0	2	3	3	5	6	2	2	2	3.36	5	3	2	4	5	3	5	3	2	2	5	2	0.489	-1.033	-1.279	0.200956682366706	NA	0	0.0677	0.0453	0.0453	TRUE	0.2795
C4B63_41g241	13	16	11	20	25	39	70	89	68	6	5	3	21	17	25	13	7	12	14	17	14	43	29	38	7	13	15	6	5	19	36	35	17	120	87	73	21	22	17	17	17	27	28	29	22	22	15	10	24	19	29	19	14	14	15	20	22	22	18	22	9	18	20	15	9	26	21	26	15	27	22	24	19.86	20	20	26	16	24	16	19	21	16	17	21	24	0.652	-0.617	-1.906	0.0566086408104991	0.547700694315452	0	0.0092	0.0089	0.0089	TRUE	0.1215
C4B63_41g242	7	10	7	7	23	21	22	23	24	3	3	2	4	7	6	7	6	13	6	6	5	23	13	11	5	6	4	5	4	4	18	18	8	62	48	39	12	14	11	6	16	15	9	8	8	11	9	6	5	8	7	10	12	15	7	7	8	12	8	6	6	8	5	12	7	5	10	13	7	14	12	13	9.47	12	12	8	9	7	12	7	9	6	8	10	13	1.035	0.05	0.095	0.924650159708024	0.985893961404679	0	0.0192	0.0121	0.0121	TRUE	0.0846
C4B63_41g243	6	4	5	6	2	7	15	16	18	4	1	2	2	3	6	4	2	4	6	5	2	11	11	16	9	3	3	4	3	5	17	8	12	30	33	16	10	5	8	5	1	5	6	5	6	15	3	6	2	3	7	6	4	5	7	6	3	6	7	9	11	4	4	10	5	7	10	6	10	7	8	5	6.32	8	4	6	8	4	5	5	7	6	7	9	7	1.597	0.675	1.131	0.258139090053535	NA	0	0.0306	0.0204	0.0204	TRUE	0.0556
C4B63_41g244	10	11	7	14	24	24	26	25	34	1	2	3	12	8	10	2	7	7	6	6	6	27	11	19	12	4	4	3	3	3	22	13	20	40	31	31	16	15	11	12	17	17	10	8	11	4	6	10	14	9	12	3	14	8	7	7	9	14	7	11	15	5	5	7	5	4	13	10	17	9	8	10	9.98	14	15	10	7	12	8	8	11	8	5	13	9	0.781	-0.357	-0.815	0.415138182768431	0.903885510981668	0	0.0181	0.0131	0.0131	TRUE	0.0626
C4B63_41g245	9	11	5	17	26	20	63	75	70	1	2	4	23	19	12	8	5	11	17	20	15	39	33	23	11	21	18	3	8	9	27	30	23	81	79	62	15	15	8	15	18	14	25	25	22	4	6	13	26	21	14	12	10	13	19	24	23	20	20	13	14	28	24	7	14	12	16	22	20	18	20	20	16.93	13	16	24	8	20	12	22	18	22	11	19	19	1.087	0.121	0.405	0.685812630979888	0.966947170487956	0	0.0105	0.0063	0.0063	TRUE	0.0569
C4B63_41g246	12	8	8	16	32	18	53	52	56	3	2	1	17	16	13	3	4	5	9	15	9	32	20	25	15	10	10	4	12	7	36	22	24	59	60	40	20	11	12	14	22	13	21	17	18	11	6	3	19	18	15	4	8	6	10	18	14	17	12	14	19	14	13	10	21	9	21	16	21	13	15	13	14.11	14	16	19	7	17	6	14	14	15	13	19	14	0.892	-0.164	-0.484	0.628680699006255	0.956426914105897	0	0.0125	0.0079	0.0079	TRUE	0.089
C4B63_41g248	14	12	14	30	34	38	174	168	184	11	12	8	23	8	18	14	10	18	20	10	13	87	93	103	11	10	10	14	26	25	55	32	29	318	249	200	23	16	22	26	24	27	69	55	59	40	36	26	26	9	21	21	20	21	22	12	20	46	56	59	14	14	13	34	45	34	32	24	25	72	64	65	33.02	20	26	61	34	19	21	18	54	14	38	27	67	0.742	-0.431	-1.261	0.207418149260589	0.799458245894869	0	0.0066	0.0052	0.0052	TRUE	0.1776
C4B63_41g249	5	8	2	3	7	10	41	41	35	1	2	3	4	5	9	2	7	1	4	5	4	16	23	19	3	4	5	5	4	3	6	7	11	56	58	38	8	11	3	3	5	7	16	13	11	4	6	10	5	6	10	3	14	1	4	6	6	8	14	11	4	5	7	12	7	4	3	5	9	13	15	12	7.83	7	5	13	7	7	6	5	11	5	8	6	13	0.782	-0.355	-0.63	0.52848715612123	NA	0.0095	0.0238	0.0202	0.0202	TRUE	0.2236
C4B63_41g250	1	1	1	3	2	2	3	4	1	2	1	2	1	2	0	1	0	0	0	1	3	0	1	2	4	1	1	2	0	0	7	7	6	10	9	7	2	1	2	3	1	1	1	1	0	7	3	6	1	2	0	1	0	0	0	1	5	0	1	1	5	1	1	5	0	0	4	5	5	2	2	2	2.1	2	2	1	5	1	0	2	1	2	2	5	2	2.343	1.228	1.148	0.250850944953169	NA	0	0.1401	0.0733	0.0733	TRUE	0.1591
C4B63_41g251	0	1	0	0	1	2	2	1	1	0	0	0	0	1	1	0	1	1	3	0	0	0	1	2	0	1	1	0	0	1	2	0	1	2	4	1	0	1	0	0	1	1	1	0	0	0	0	0	0	1	1	0	2	1	3	0	0	0	1	1	0	1	1	0	0	1	1	0	1	0	1	0	0.64	0	1	0	0	1	1	1	1	1	0	1	0	1.18	0.239	0.141	0.888024395115363	NA	0	1.3286	0.5759	0.5759	TRUE	0.0829
C4B63_41g253	1	0	0	0	1	0	0	1	0	0	0	0	0	1	0	0	0	0	0	0	1	1	0	1	1	0	0	0	1	1	1	0	3	3	2	0	2	0	0	0	1	0	0	0	0	0	0	0	0	1	0	0	0	0	0	0	2	1	0	1	1	0	0	0	2	1	1	0	3	1	1	0	0.42	1	0	0	0	0	0	1	1	0	1	1	1	1.173	0.231	0.093	0.92582655408789	NA	0	3.4466	2.4211	2.4211	TRUE	0.0736
C4B63_41g254	2	0	0	2	2	1	1	3	0	0	2	0	2	0	1	0	0	0	0	1	0	3	0	2	0	1	0	0	0	0	0	0	1	1	6	1	3	0	0	2	1	1	0	1	0	0	6	0	2	0	1	0	0	0	0	1	0	2	0	1	0	1	0	0	0	0	0	0	1	0	2	0	0.72	1	1	0	2	1	0	0	1	0	0	0	1	0.419	-1.256	-0.663	0.507116898313109	NA	0	1.045	1.0877	1.0877	TRUE	0.0528
C4B63_41g255	0	0	0	0	0	2	0	0	1	0	0	0	0	0	0	0	0	0	0	0	0	1	0	0	0	0	0	0	0	0	2	1	0	2	0	1	0	0	0	0	0	1	0	0	0	0	0	0	0	0	0	0	0	0	0	0	0	1	0	0	0	0	0	0	0	0	1	1	0	0	0	0	0.14	0	0	0	0	0	0	0	0	0	0	1	0	1	0	0	1	NA	0	48.6357	36	36	TRUE	0.0188
C4B63_41g256	0	1	0	0	1	1	0	2	0	1	2	0	0	0	0	0	0	1	0	1	0	0	0	0	0	0	0	0	0	0	3	1	2	1	0	1	0	1	0	0	1	1	0	1	0	4	6	0	0	0	0	0	0	1	0	1	0	0	0	0	0	0	0	0	0	0	2	1	2	0	0	0	0.56	0	1	0	3	0	0	0	0	0	0	2	0	1	0	0	1	NA	0	1.8187	2.011	2.011	TRUE	0.007
C4B63_41g257	1	0	0	1	1	0	1	2	2	0	0	0	0	1	1	0	1	0	1	0	1	1	1	0	0	0	0	0	0	0	1	1	0	1	2	1	2	0	0	1	1	0	0	1	1	0	0	0	0	1	1	0	2	0	1	0	2	1	1	0	0	0	0	0	0	0	1	1	0	0	1	0	0.42	1	1	1	0	1	1	1	1	0	0	1	0	0.324	-1.627	-0.843	0.399113414227473	NA	0	3.3495	0.9318	0.9318	TRUE	0.1206
C4B63_41g259	0	1	1	0	0	0	2	2	1	0	0	0	1	0	0	0	0	0	0	0	0	0	0	0	0	1	0	1	0	0	0	0	0	2	0	0	0	1	2	0	0	0	1	1	0	0	0	0	1	0	0	0	0	0	0	0	0	0	0	0	0	1	0	2	0	0	0	0	0	0	0	0	0.28	1	0	1	0	0	0	0	0	0	1	0	0	1.173	0.231	0.049	0.960735513498985	NA	0	8.7785	13.8101	13.8101	TRUE	0.1576
C4B63_41g260	0	0	0	0	0	0	0	0	0	0	1	0	0	0	0	0	0	0	0	0	0	0	0	0	0	0	0	0	0	0	1	0	2	1	0	0	0	0	0	0	0	0	0	0	0	0	3	0	0	0	0	0	0	0	0	0	0	0	0	0	0	0	0	0	0	0	1	0	2	0	0	0	0.15	0	0	0	1	0	0	0	0	0	0	1	0	1	0	0	1	NA	36	37.0447	36	36	TRUE	0.0059
C4B63_41g261	0	0	1	1	5	3	13	10	15	2	1	1	1	2	1	0	1	4	1	2	0	3	3	4	1	1	2	0	1	0	2	2	1	11	10	7	0	0	2	1	3	2	5	3	5	7	3	3	1	2	1	0	2	5	1	2	0	2	2	2	1	1	3	0	2	0	1	1	1	2	3	2	2.02	1	2	4	4	1	2	1	2	2	1	1	2	1.174	0.231	0.218	0.827301431717965	NA	0	0.1497	0.061	0.061	TRUE	0.0503
C4B63_41g263	0	1	1	1	3	3	15	15	13	0	1	2	0	2	1	0	0	3	3	2	1	3	0	4	3	0	1	0	1	0	3	3	2	9	7	3	0	1	2	1	2	2	6	5	4	0	3	6	0	2	1	0	0	3	3	2	2	2	0	2	4	0	1	0	2	0	2	2	2	2	2	1	1.88	1	2	5	3	1	1	2	1	2	1	2	2	1.561	0.643	0.558	0.577045455091378	NA	0	0.1701	0.0809	0.0809	TRUE	0.0371
C4B63_41g267	0	0	0	0	0	0	0	0	0	0	0	0	0	0	0	0	0	0	0	0	0	0	0	0	0	1	0	0	0	0	0	0	0	0	0	0	0	0	0	0	0	0	0	0	0	0	0	0	0	0	0	0	0	0	0	0	0	0	0	0	0	1	0	0	0	0	0	0	0	0	0	0	0.04	0	0	0	0	0	0	0	0	0	0	0	0	2.285	1.192	0.164	0.869567300216976	NA	0	1595.2392	36	36	TRUE	0.074
C4B63_41g269	0	0	1	0	0	0	0	0	0	0	0	0	0	0	0	0	0	0	0	0	0	0	1	1	0	2	0	0	0	1	0	0	1	3	1	1	0	0	2	0	0	0	0	0	0	0	0	0	0	0	0	0	0	0	0	0	0	0	1	1	0	3	0	0	0	1	0	0	1	1	0	0	0.25	1	0	0	0	0	0	0	1	1	0	0	0	4.335	2.116	0.428	0.668507417877104	NA	0	11.5873	15.8626	15.8626	TRUE	0.1623
C4B63_41g270	0	0	0	0	0	1	1	0	0	0	0	0	0	0	0	0	0	0	0	0	0	0	0	0	0	1	0	0	1	2	0	1	2	1	2	0	0	0	0	0	0	1	0	0	0	0	0	0	0	0	0	0	0	0	0	0	0	0	0	0	0	1	0	0	2	3	0	1	2	0	1	0	0.28	0	0	0	0	0	0	0	0	0	2	1	0	2.285	1.192	0.252	0.800968271849985	NA	0	8.7179	14.1231	14.1231	TRUE	0.0121
C4B63_41g271	0	1	0	1	0	1	0	3	1	0	0	1	0	0	1	0	0	1	1	0	0	0	0	0	0	0	0	0	0	2	0	1	0	2	3	0	0	1	0	1	0	1	0	1	0	0	0	3	0	0	1	0	0	1	1	0	0	0	0	0	0	0	0	0	0	3	0	1	0	0	1	0	0.43	0	1	0	1	0	0	0	0	0	1	0	0	0.602	-0.731	-0.276	0.782301543092351	NA	0	3.2353	3.0466	3.0466	TRUE	0.1443
C4B63_41g272	0	0	1	3	0	0	0	0	2	0	0	0	0	0	0	0	0	0	0	0	0	0	3	0	0	0	1	0	0	0	0	1	0	2	1	0	0	0	2	3	0	0	0	0	1	0	0	0	0	0	0	0	0	0	0	0	0	0	2	0	0	0	1	0	0	0	0	1	0	0	0	0	0.26	1	1	0	0	0	0	0	1	0	0	0	0	2.285	1.192	0.202	0.839636252205865	NA	0	10.2101	23.0224	23.0224	TRUE	0.2404
C4B63_41g273	0	0	0	0	0	0	0	0	0	0	0	0	0	0	0	0	1	0	0	0	0	0	0	1	0	0	0	0	0	0	0	0	0	0	1	1	0	0	0	0	0	0	0	0	0	0	0	0	0	0	0	0	2	0	0	0	0	0	0	1	0	0	0	0	0	0	0	0	0	0	0	0	0.09	0	0	0	0	0	1	0	0	0	0	0	0	1	0	0	1	NA	0	151.9746	36	36	TRUE	0.1206
C4B63_41g274	2	1	1	1	5	2	4	4	1	0	0	1	1	2	0	0	0	0	2	3	2	1	3	3	1	0	2	0	1	1	0	3	3	2	2	1	3	1	2	1	3	1	2	1	0	0	0	3	1	2	0	0	0	0	2	4	3	1	2	2	1	0	3	0	2	1	0	2	3	0	1	0	1.33	2	2	1	1	1	0	3	2	1	1	2	0	1.176	0.234	0.182	0.85568019754945	NA	0	0.3247	0.1871	0.1871	TRUE	0.0559
C4B63_41g276	0	1	0	1	0	1	4	0	4	0	0	0	1	0	0	1	0	0	0	0	0	1	1	0	0	0	1	0	0	1	0	0	3	4	3	0	0	1	0	1	0	1	2	0	1	0	0	0	1	0	0	1	0	0	0	0	0	1	1	0	0	0	1	0	0	1	0	0	3	1	1	0	0.46	0	1	1	0	0	0	0	1	0	0	1	1	1.173	0.231	0.089	0.929179248599662	NA	0	2.8312	2.8509	2.8509	TRUE	0.2408
C4B63_41g277	1	2	2	2	3	1	11	15	13	0	0	1	3	3	3	0	1	1	2	1	0	2	4	2	3	3	1	1	1	1	7	6	3	15	12	12	2	3	3	2	2	1	4	5	4	0	0	3	3	3	3	0	2	1	2	1	0	1	2	1	4	4	1	2	2	1	4	4	3	3	3	4	2.39	3	2	4	1	3	1	1	1	3	2	4	3	0.912	-0.133	-0.174	0.862095091851829	NA	0	0.1131	0.0411	0.0411	TRUE	0.0689
C4B63_41g279	0	0	0	0	0	0	1	0	0	0	0	0	0	0	0	0	0	0	0	0	0	0	0	1	0	0	0	0	0	0	0	1	0	1	0	0	0	0	0	0	0	0	0	0	0	0	0	0	0	0	0	0	0	0	0	0	0	0	0	1	0	0	0	0	0	0	0	1	0	0	0	0	0.05	0	0	0	0	0	0	0	0	0	0	0	0	1	0	0	1	NA	0	563.3725	36	36	TRUE	0.0925
C4B63_41g280	0	0	0	1	3	1	3	5	0	0	0	0	1	1	0	0	0	0	0	0	0	2	1	0	2	1	0	0	0	0	0	0	2	1	1	0	0	0	0	1	2	1	1	2	0	0	0	0	1	1	0	0	0	0	0	0	0	1	1	0	3	1	0	0	0	0	0	0	2	0	0	0	0.46	0	1	1	0	1	0	0	1	1	0	1	0	1.747	0.805	0.348	0.727889801146908	NA	0	2.8432	2.5983	2.5983	TRUE	0.02
C4B63_41g298	0	0	1	1	0	2	2	1	5	0	1	0	1	0	0	0	0	0	0	3	0	1	1	1	1	1	0	0	1	1	0	0	0	0	2	2	0	0	2	1	0	1	1	0	2	0	3	0	1	0	0	0	0	0	0	4	0	1	1	1	1	1	0	0	2	1	0	0	0	0	1	1	0.63	1	1	1	1	0	0	1	1	1	1	0	1	2.176	1.121	0.587	0.557225465864691	NA	0	1.3811	0.8778	0.8778	TRUE	0.2401
C4B63_41g299	2	5	2	12	12	10	3	9	7	0	1	0	5	9	7	3	4	5	5	4	2	8	12	17	5	7	0	1	4	3	6	2	3	21	19	12	3	7	3	10	8	7	1	3	2	0	3	0	6	10	8	4	8	6	5	5	3	4	7	10	6	9	0	2	7	4	3	1	3	5	5	4	4.86	4	8	2	1	8	6	4	7	5	4	2	5	0.67	-0.577	-1.034	0.301169029012816	NA	0	0.0419	0.028	0.028	TRUE	0.0687
C4B63_41g68	0	0	0	0	0	0	0	0	1	0	0	0	0	0	0	0	0	0	0	0	0	0	0	0	0	0	0	0	0	0	0	0	0	1	1	0	0	0	0	0	0	0	0	0	0	0	0	0	0	0	0	0	0	0	0	0	0	0	0	0	0	0	0	0	0	0	0	0	0	0	0	0	0.02	0	0	0	0	0	0	0	0	0	0	0	0	1	0	0	1	NA	0	7882.7067	36	36	TRUE	0.0593
C4B63_41g69	0	0	0	0	0	0	0	0	0	0	0	0	0	0	0	0	0	0	0	0	0	0	0	0	0	0	0	0	0	0	0	0	0	0	0	0	0	0	0	0	0	0	0	0	0	0	0	0	0	0	0	0	0	0	0	0	0	0	0	0	0	0	0	0	0	0	0	0	0	0	0	0	0	0	0	0	0	0	0	0	0	0	0	0	0	NA	NA	NA	NA	NA	NA	NA	NA	NA	NA	NA
C4B63_41g73	0	1	2	0	3	3	4	4	6	1	0	2	3	2	1	1	0	1	1	2	2	2	3	4	0	3	3	2	1	1	0	1	1	12	10	8	0	1	3	0	2	2	2	1	2	4	0	6	3	2	1	1	0	1	1	2	3	1	2	2	0	4	4	5	2	1	0	1	1	3	3	3	1.95	1	1	2	3	2	1	2	2	3	3	1	3	1.177	0.235	0.263	0.792239137451626	NA	0	0.1597	0.072	0.072	TRUE	0.0189
C4B63_41g78	11	6	10	23	39	25	43	38	40	2	8	3	9	14	10	3	6	9	14	19	7	35	25	29	13	6	8	4	5	7	40	41	27	88	76	73	18	8	16	20	27	17	17	13	13	7	24	10	10	15	12	4	12	10	15	23	11	18	15	17	17	8	11	10	9	9	23	30	23	20	20	24	15.42	14	21	14	14	12	9	16	17	12	9	25	21	0.959	-0.06	-0.153	0.878066251052041	0.98285675559258	0	0.0115	0.0083	0.0083	TRUE	0.1091
C4B63_41g79	1	6	3	6	20	13	9	5	10	8	3	1	3	3	8	3	1	4	6	6	5	7	6	8	5	3	4	1	1	3	23	25	15	21	15	26	2	8	5	5	14	9	4	2	3	29	9	3	3	3	9	4	2	5	7	7	8	4	4	5	6	4	5	2	2	4	13	19	13	5	4	8	6.62	5	9	3	14	5	4	7	4	5	3	15	6	1.004	0.005	0.009	0.992997103357975	NA	0	0.029	0.0372	0.0372	TRUE	0.0468
C4B63_41g80	1	0	0	1	4	0	6	0	5	0	1	2	0	0	0	0	0	2	0	1	1	0	1	2	0	0	1	1	1	1	2	0	3	5	4	2	2	0	0	1	3	0	2	0	2	0	3	6	0	0	0	0	0	2	0	1	2	0	1	1	0	0	1	2	2	1	1	0	3	1	1	1	1.08	1	1	1	3	0	1	1	1	0	2	1	1	2.285	1.192	0.639	0.522829181937863	NA	0	0.4787	0.5095	0.5095	TRUE	0.0146
C4B63_41g81	0	1	1	1	0	2	4	3	5	0	0	1	0	0	0	1	1	0	1	0	1	0	5	2	1	1	2	1	0	1	1	4	1	4	3	6	0	1	2	1	0	1	2	1	2	0	0	3	0	0	0	1	2	0	1	0	2	0	3	1	1	1	3	2	0	1	1	3	1	1	1	2	1.11	1	1	2	1	0	1	1	1	2	1	2	1	8.514	3.09	2.049	0.0404682376356694	NA	0	0.4533	0.2644	0.2644	TRUE	0.051
C4B63_421g18	0	0	0	0	0	0	0	0	0	0	0	0	0	0	0	0	0	0	0	0	0	0	0	0	0	0	0	0	0	0	0	0	0	0	0	0	0	0	0	0	0	0	0	0	0	0	0	0	0	0	0	0	0	0	0	0	0	0	0	0	0	0	0	0	0	0	0	0	0	0	0	0	0	0	0	0	0	0	0	0	0	0	0	0	0	NA	NA	NA	NA	NA	NA	NA	NA	NA	NA	NA
C4B63_422g10	0	0	1	0	0	0	1	0	2	0	0	0	0	0	0	0	0	0	0	0	1	0	0	2	0	0	0	0	0	0	0	0	0	0	1	0	0	0	2	0	0	0	0	0	1	0	0	0	0	0	0	0	0	0	0	0	2	0	0	1	0	0	0	0	0	0	0	0	0	0	0	0	0.15	1	0	0	0	0	0	1	0	0	0	0	0	1	0	0	1	NA	0	36.0949	36	36	TRUE	0.1623
C4B63_422g11	0	0	0	1	3	0	0	5	3	0	0	0	0	0	0	0	0	0	2	1	3	4	2	3	0	0	1	1	1	2	1	2	2	5	1	4	0	0	0	1	2	0	0	2	1	0	0	0	0	0	0	0	0	0	2	1	5	2	1	2	0	0	1	2	2	3	1	1	2	1	0	1	0.92	0	1	1	0	0	0	3	2	0	2	1	1	2.285	1.192	0.654	0.513117229188231	NA	0	0.6447	0.3957	0.3957	TRUE	0.0509
C4B63_422g12	1	0	1	0	0	1	1	1	1	0	0	0	0	0	0	0	0	0	0	1	1	2	0	1	0	1	0	0	2	0	0	0	1	2	2	0	2	0	2	0	0	1	0	0	0	0	0	0	0	0	0	0	0	0	0	1	2	1	0	1	0	1	0	0	3	0	0	0	1	0	1	0	0.44	1	0	0	0	0	0	1	1	0	1	0	0	2.285	1.192	0.517	0.60511678779376	NA	0	3.0535	1.8326	1.8326	TRUE	0.1595
C4B63_422g14	1	0	0	0	0	0	1	1	2	0	0	0	0	0	1	0	0	0	0	2	0	0	0	1	0	0	1	0	0	1	0	0	2	1	0	1	2	0	0	0	0	0	0	0	1	0	0	0	0	0	1	0	0	0	0	2	0	0	0	1	0	0	1	0	0	1	0	0	2	0	0	0	0.34	1	0	0	0	0	0	1	0	0	0	1	0	1.173	0.231	0.074	0.941288641606524	NA	0	5.7264	5.0641	5.0641	TRUE	0.1625
C4B63_422g15	0	2	0	0	0	0	0	1	0	0	0	0	0	0	0	0	1	0	0	0	0	0	2	1	0	0	0	0	0	0	1	0	1	0	0	0	0	3	0	0	0	0	0	0	0	0	0	0	0	0	0	0	2	0	0	0	0	0	1	1	0	0	0	0	0	0	1	0	1	0	0	0	0.23	1	0	0	0	0	1	0	1	0	0	1	0	1	0	0	1	NA	0	13.8641	36	36	TRUE	0.0367
C4B63_422g9	0	0	1	1	1	1	2	3	3	0	0	0	0	1	0	0	0	0	1	1	0	1	0	2	0	0	1	0	0	1	0	0	0	5	2	2	0	0	2	1	1	1	1	1	1	0	0	0	0	1	0	0	0	0	1	1	0	1	0	1	0	0	1	0	0	1	0	0	0	1	1	1	0.46	1	1	1	0	0	0	1	1	0	0	0	1	1.173	0.231	0.117	0.90705999638434	NA	0	2.7777	0.8113	0.8113	TRUE	0.0658
C4B63_425g1	0	0	0	0	0	0	0	0	0	0	0	0	0	0	0	0	0	0	0	0	0	0	0	0	0	0	0	0	0	0	0	0	0	0	0	0	0	0	0	0	0	0	0	0	0	0	0	0	0	0	0	0	0	0	0	0	0	0	0	0	0	0	0	0	0	0	0	0	0	0	0	0	0	0	0	0	0	0	0	0	0	0	0	0	0	NA	NA	NA	NA	NA	NA	NA	NA	NA	NA	NA
C4B63_425g10	0	0	0	0	0	0	0	0	0	0	0	0	0	0	0	0	0	0	0	0	0	0	0	0	0	0	0	0	0	0	0	0	0	0	0	0	0	0	0	0	0	0	0	0	0	0	0	0	0	0	0	0	0	0	0	0	0	0	0	0	0	0	0	0	0	0	0	0	0	0	0	0	0	0	0	0	0	0	0	0	0	0	0	0	0	NA	NA	NA	NA	NA	NA	NA	NA	NA	NA	NA
C4B63_425g10c	0	0	0	0	0	0	0	0	1	0	0	0	0	0	1	0	0	0	0	1	1	1	0	0	0	0	0	0	0	0	1	0	0	1	1	0	0	0	0	0	0	0	0	0	0	0	0	0	0	0	1	0	0	0	0	1	2	1	0	0	0	0	0	0	0	0	1	0	0	0	0	0	0.16	0	0	0	0	0	0	1	0	0	0	0	0	0.602	-0.731	-0.101	0.919705749825759	NA	0	32.5126	35.9201	35.9201	TRUE	0.0339
C4B63_425g11	0	0	0	0	0	0	0	0	0	0	0	0	0	0	0	0	0	0	0	0	0	0	0	0	0	0	0	0	0	0	0	0	0	0	0	0	0	0	0	0	0	0	0	0	0	0	0	0	0	0	0	0	0	0	0	0	0	0	0	0	0	0	0	0	0	0	0	0	0	0	0	0	0	0	0	0	0	0	0	0	0	0	0	0	0	NA	NA	NA	NA	NA	NA	NA	NA	NA	NA	NA
C4B63_425g13	0	0	0	0	0	0	0	0	0	0	0	0	0	0	0	0	0	0	0	0	0	0	0	0	0	0	0	0	0	0	0	0	0	0	0	0	0	0	0	0	0	0	0	0	0	0	0	0	0	0	0	0	0	0	0	0	0	0	0	0	0	0	0	0	0	0	0	0	0	0	0	0	0	0	0	0	0	0	0	0	0	0	0	0	0	NA	NA	NA	NA	NA	NA	NA	NA	NA	NA	NA
C4B63_425g3	0	0	0	0	0	0	0	1	1	0	0	0	0	0	0	0	0	0	0	0	0	0	0	0	0	0	0	0	0	0	1	0	1	0	1	2	0	0	0	0	0	0	0	0	0	0	0	0	0	0	0	0	0	0	0	0	0	0	0	0	0	0	0	0	0	0	1	0	1	0	0	1	0.08	0	0	0	0	0	0	0	0	0	0	1	0	1	0	0	1	NA	0	174.0083	36	36	TRUE	0.0073
C4B63_425g4	0	0	0	0	0	0	0	0	0	0	0	0	0	0	0	0	0	0	0	0	0	0	0	0	0	0	0	0	0	0	0	0	0	0	0	0	0	0	0	0	0	0	0	0	0	0	0	0	0	0	0	0	0	0	0	0	0	0	0	0	0	0	0	0	0	0	0	0	0	0	0	0	0	0	0	0	0	0	0	0	0	0	0	0	0	NA	NA	NA	NA	NA	NA	NA	NA	NA	NA	NA
C4B63_425g5	0	0	0	0	0	0	0	0	0	0	0	0	0	0	0	0	0	0	0	0	0	0	0	0	0	0	0	0	0	0	0	0	0	0	0	0	0	0	0	0	0	0	0	0	0	0	0	0	0	0	0	0	0	0	0	0	0	0	0	0	0	0	0	0	0	0	0	0	0	0	0	0	0	0	0	0	0	0	0	0	0	0	0	0	0	NA	NA	NA	NA	NA	NA	NA	NA	NA	NA	NA
C4B63_425g6	0	0	0	0	0	0	0	0	0	0	0	0	0	0	0	0	0	0	0	0	0	0	0	0	0	0	0	0	0	0	0	0	0	0	0	0	0	0	0	0	0	0	0	0	0	0	0	0	0	0	0	0	0	0	0	0	0	0	0	0	0	0	0	0	0	0	0	0	0	0	0	0	0	0	0	0	0	0	0	0	0	0	0	0	0	NA	NA	NA	NA	NA	NA	NA	NA	NA	NA	NA
C4B63_425g7	0	0	0	0	0	0	0	0	0	0	0	0	0	0	0	0	0	0	0	0	0	0	0	0	0	0	0	0	0	0	0	0	0	0	0	0	0	0	0	0	0	0	0	0	0	0	0	0	0	0	0	0	0	0	0	0	0	0	0	0	0	0	0	0	0	0	0	0	0	0	0	0	0	0	0	0	0	0	0	0	0	0	0	0	0	NA	NA	NA	NA	NA	NA	NA	NA	NA	NA	NA
C4B63_425g8	0	0	0	0	0	0	0	0	0	0	0	0	0	0	0	0	0	0	0	0	0	0	0	0	0	0	0	0	0	0	0	0	0	0	0	0	0	0	0	0	0	0	0	0	0	0	0	0	0	0	0	0	0	0	0	0	0	0	0	0	0	0	0	0	0	0	0	0	0	0	0	0	0	0	0	0	0	0	0	0	0	0	0	0	0	NA	NA	NA	NA	NA	NA	NA	NA	NA	NA	NA
C4B63_425g9	0	0	0	0	0	0	0	0	0	0	0	0	0	0	0	0	0	0	0	0	0	0	0	0	0	0	0	0	0	0	0	0	0	0	0	0	0	0	0	0	0	0	0	0	0	0	0	0	0	0	0	0	0	0	0	0	0	0	0	0	0	0	0	0	0	0	0	0	0	0	0	0	0	0	0	0	0	0	0	0	0	0	0	0	0	NA	NA	NA	NA	NA	NA	NA	NA	NA	NA	NA
C4B63_427g1	0	1	0	1	1	1	2	2	1	0	1	1	0	0	1	0	0	0	0	0	1	0	0	1	0	0	0	0	0	0	0	1	1	1	4	0	0	1	0	1	1	1	1	1	0	0	3	3	0	0	1	0	0	0	0	0	2	0	0	1	0	0	0	0	0	0	0	1	1	0	1	0	0.49	0	1	1	2	0	0	1	0	0	0	1	0	0.602	-0.731	-0.342	0.732459155642345	NA	0	2.4093	1.2972	1.2972	TRUE	0.1985
C4B63_427g3	1	0	0	0	0	3	3	4	2	0	0	1	1	0	0	0	0	0	0	1	1	3	0	1	0	0	1	1	0	0	0	1	1	3	5	7	2	0	0	0	0	2	1	1	1	0	0	3	1	0	0	0	0	0	0	1	2	2	0	1	0	0	1	2	0	0	0	1	1	1	1	2	0.71	1	1	1	1	0	0	1	1	0	1	1	1	1.173	0.231	0.12	0.904325502437607	NA	0	1.0747	0.6522	0.6522	TRUE	0.2342
C4B63_427g4	0	1	0	0	0	0	0	0	3	0	0	0	0	0	0	1	0	0	0	0	0	0	0	1	0	1	0	0	0	0	0	1	0	3	0	1	0	1	0	0	0	0	0	0	1	0	0	0	0	0	0	1	0	0	0	0	0	0	0	1	0	1	0	0	0	0	0	1	0	1	0	0	0.21	0	0	0	0	0	0	0	0	0	0	0	0	2.285	1.192	0.185	0.852887207454629	NA	0	17.5025	27.7979	27.7979	TRUE	0.2174
C4B63_427g5	0	0	0	1	0	0	0	0	2	0	0	0	0	0	0	0	0	0	0	1	0	1	2	0	0	0	1	0	0	0	0	1	1	1	0	0	0	0	0	1	0	0	0	0	1	0	0	0	0	0	0	0	0	0	0	1	0	1	1	0	0	0	1	0	0	0	0	1	1	0	0	0	0.21	0	0	0	0	0	0	0	1	0	0	1	0	2.285	1.192	0.221	0.824759570099638	NA	0	16.8845	18.8982	18.8982	TRUE	0.0281
C4B63_427g6	0	0	0	0	0	0	0	0	0	0	0	0	0	0	0	0	0	0	0	0	0	0	0	0	0	0	0	0	0	0	0	0	0	0	0	0	0	0	0	0	0	0	0	0	0	0	0	0	0	0	0	0	0	0	0	0	0	0	0	0	0	0	0	0	0	0	0	0	0	0	0	0	0	0	0	0	0	0	0	0	0	0	0	0	0	NA	NA	NA	NA	NA	NA	NA	NA	NA	NA	NA
C4B63_427g7	0	0	0	0	0	0	0	1	0	0	0	0	0	0	0	0	0	0	0	0	0	0	0	0	0	0	0	0	0	0	0	0	0	0	0	0	0	0	0	0	0	0	0	0	0	0	0	0	0	0	0	0	0	0	0	0	0	0	0	0	0	0	0	0	0	0	0	0	0	0	0	0	0.01	0	0	0	0	0	0	0	0	0	0	0	0	1	0	0	1	NA	0	156916.97	36	36	TRUE	0.0633
C4B63_429g1	0	0	0	0	1	0	0	0	0	0	0	0	0	0	0	0	0	0	0	0	0	0	0	0	0	0	0	0	0	0	0	1	0	0	0	0	0	0	0	0	1	0	0	0	0	0	0	0	0	0	0	0	0	0	0	0	0	0	0	0	0	0	0	0	0	0	0	1	0	0	0	0	0.04	0	0	0	0	0	0	0	0	0	0	0	0	1	0	0	1	NA	0	1337.6409	36	36	TRUE	0.0763
C4B63_429g2	0	0	0	0	0	1	0	0	1	0	0	0	0	0	0	0	0	0	0	1	0	2	0	0	1	0	0	0	0	1	0	0	0	1	1	0	0	0	0	0	0	1	0	0	0	0	0	0	0	0	0	0	0	0	0	1	0	1	0	0	1	0	0	0	0	1	0	0	0	0	0	0	0.18	0	0	0	0	0	0	0	0	0	0	0	0	2.285	1.192	0.173	0.862868592740369	NA	0	25.8414	32.3454	32.3454	TRUE	0.1623
C4B63_429g3	1	0	1	1	4	2	0	0	6	1	1	0	0	0	0	0	0	1	1	1	1	4	2	1	0	1	0	0	1	0	1	2	1	3	4	3	2	0	2	1	3	1	0	0	2	4	3	0	0	0	0	0	0	1	1	1	2	2	1	1	0	1	0	0	2	0	1	1	1	1	1	1	0.95	1	2	1	2	0	0	1	1	0	1	1	1	2.285	1.192	0.659	0.510163235737545	NA	0	0.6071	0.3624	0.3624	TRUE	0.4614
C4B63_429g6	0	0	0	1	0	1	2	3	1	0	1	0	0	0	1	1	0	0	0	0	0	1	0	0	0	0	0	0	1	0	0	2	1	1	1	3	0	0	0	1	0	1	1	1	0	0	3	0	0	0	1	1	0	0	0	0	0	1	0	0	0	0	0	0	2	0	0	1	1	0	0	1	0.43	0	1	1	1	0	0	0	0	0	1	1	0	0.602	-0.731	-0.317	0.751117522499533	NA	0	3.3338	1.8305	1.8305	TRUE	0.0432
C4B63_429g7	1	0	0	1	1	0	2	1	2	0	0	0	1	0	0	0	0	0	0	2	0	1	0	0	0	0	0	0	0	0	1	3	1	1	3	1	2	0	0	1	1	0	1	0	1	0	0	0	1	0	0	0	0	0	0	2	0	1	0	0	0	0	0	0	0	0	1	2	1	0	1	0	0.39	1	1	1	0	0	0	1	0	0	0	1	0	0.602	-0.731	-0.314	0.753883459290159	NA	0	4.1074	1.92	1.92	TRUE	0.1622
C4B63_42g100	2	1	3	7	8	6	12	12	15	0	0	2	7	4	1	3	3	6	8	7	3	8	5	10	1	6	2	2	4	5	22	18	16	33	41	22	3	1	5	6	6	4	5	4	5	0	0	6	8	4	1	4	6	7	9	8	5	4	3	6	1	8	3	5	7	7	13	13	14	7	11	7	5.73	3	5	5	2	4	6	7	4	4	6	13	8	0.881	-0.183	-0.279	0.780442794606486	NA	0	0.0344	0.0195	0.0195	TRUE	0.1256
C4B63_42g101	3	4	4	9	5	10	18	18	10	1	2	2	3	1	3	1	2	1	4	2	2	11	5	6	3	1	4	1	1	3	3	4	6	16	3	8	5	5	6	8	3	7	7	6	3	4	6	6	3	1	3	1	4	1	4	2	3	6	3	3	4	1	5	2	2	4	2	3	5	4	1	3	3.87	5	6	5	5	2	2	3	4	3	3	3	3	1.339	0.421	0.527	0.597898786420953	NA	0	0.0559	0.0581	0.0581	TRUE	0.1552
C4B63_42g102	12	12	12	18	26	36	49	61	54	2	1	2	12	15	11	5	8	14	23	17	8	27	11	22	11	10	8	6	5	9	23	21	20	29	29	31	20	16	19	16	18	25	19	20	17	7	3	6	14	17	13	7	16	16	25	20	12	14	7	13	14	14	11	15	9	12	13	16	17	7	7	10	14.01	18	20	19	5	15	13	19	11	13	12	15	8	0.895	-0.16	-0.427	0.669177586882282	0.963917790270772	0	0.0126	0.0093	0.0093	TRUE	0.0387
C4B63_42g103	4	6	5	9	15	15	27	25	33	5	2	5	7	8	4	18	7	28	10	4	8	30	30	30	4	8	9	10	21	16	8	13	11	128	110	92	7	8	8	8	10	10	11	8	11	18	6	16	8	9	5	27	14	32	11	5	12	16	18	17	5	11	12	24	36	22	5	10	9	29	28	30	14.32	8	9	10	13	7	24	9	17	9	27	8	29	1.297	0.376	0.803	0.422150521939121	0.903885510981668	0	0.0123	0.0074	0.0074	TRUE	0.0486
C4B63_42g104	2	2	0	3	5	4	1	1	2	0	1	2	0	0	1	1	0	0	3	1	0	2	1	1	3	1	1	2	1	2	8	8	3	7	6	5	3	3	0	3	3	3	0	0	1	0	3	6	0	0	1	1	0	0	3	1	0	1	1	1	4	1	1	5	2	3	5	6	3	2	2	2	1.91	2	3	0	3	0	0	1	1	2	3	5	2	5.447	2.445	1.771	0.0765125741979279	NA	0	0.1658	0.0732	0.0732	TRUE	0.0294
C4B63_42g105	2	0	3	3	6	2	5	8	2	3	1	1	4	2	2	1	1	1	3	4	5	5	3	2	1	6	2	0	1	0	1	1	2	11	3	4	3	0	5	3	4	1	2	3	1	11	3	3	5	2	2	1	2	1	3	5	8	3	2	1	1	8	3	0	2	0	1	1	2	2	1	1	2.64	3	3	2	6	3	1	5	2	4	1	1	1	1.324	0.405	0.513	0.607633388974367	NA	0	0.0971	0.0938	0.0938	TRUE	0.1094
C4B63_42g106	16	11	6	13	23	24	35	34	33	4	4	2	20	17	13	10	6	6	12	13	11	19	16	21	11	6	16	3	5	5	13	16	14	44	38	24	26	15	9	11	16	17	14	11	11	15	12	6	23	19	15	15	12	7	13	15	17	10	10	12	14	8	22	7	9	7	8	12	12	10	10	8	12.66	17	15	12	11	19	11	15	11	15	8	11	9	0.774	-0.369	-1.073	0.283438797521323	0.849103345259791	0	0.014	0.0098	0.0098	TRUE	0.0395
C4B63_42g107	6	9	10	17	22	25	16	21	27	2	4	8	10	7	8	4	3	5	11	9	7	12	8	20	16	12	4	1	6	4	24	17	18	26	33	15	10	12	16	15	15	17	6	7	9	7	12	26	11	8	9	6	6	6	12	11	11	6	5	12	20	16	5	2	10	5	14	13	15	6	8	5	10.43	13	16	7	15	9	6	11	8	14	6	14	6	1.5	0.584	1.426	0.153901473767218	0.742023525801871	0	0.0172	0.0142	0.0142	TRUE	0.0597
C4B63_42g108	7	5	7	12	17	23	8	14	13	1	5	4	8	7	5	4	1	5	6	14	4	12	7	8	9	5	4	1	3	5	13	10	12	21	15	9	12	7	11	10	12	16	3	5	4	4	15	13	9	8	6	6	2	6	7	17	6	6	4	5	11	7	5	2	5	7	8	7	10	5	4	3	7.4	10	13	4	11	8	5	10	5	8	5	8	4	1.055	0.077	0.157	0.87548823344534	NA	0	0.0254	0.0169	0.0169	TRUE	0.1927
C4B63_42g109	2	1	2	2	0	5	4	1	3	0	1	1	1	2	2	1	0	1	1	0	0	0	0	4	0	0	0	0	0	1	1	1	0	7	4	1	3	1	3	2	0	3	2	0	1	0	3	3	1	2	2	1	0	1	1	0	0	0	0	2	0	0	0	0	0	1	1	1	0	2	1	0	1.09	2	2	1	2	2	1	0	1	0	0	1	1	0.13	-2.949	-1.936	0.0529017563585044	NA	0	0.467	0.3724	0.3724	TRUE	0.0512
C4B63_42g110	0	0	0	0	0	0	0	0	0	0	0	0	0	0	0	0	0	0	0	0	0	0	0	0	0	0	0	0	0	0	0	0	0	0	0	0	0	0	0	0	0	0	0	0	0	0	0	0	0	0	0	0	0	0	0	0	0	0	0	0	0	0	0	0	0	0	0	0	0	0	0	0	0	0	0	0	0	0	0	0	0	0	0	0	0	NA	NA	NA	NA	NA	NA	NA	NA	NA	NA	NA
C4B63_42g111	0	0	0	0	0	0	1	0	0	0	0	0	0	0	0	0	0	0	0	0	0	0	0	0	0	0	0	0	0	0	2	0	1	1	0	1	0	0	0	0	0	0	0	0	0	0	0	0	0	0	0	0	0	0	0	0	0	0	0	0	0	0	0	0	0	0	1	0	1	0	0	0	0.08	0	0	0	0	0	0	0	0	0	0	1	0	1	0	0	1	NA	0	178.4849	36	36	TRUE	0.0156
C4B63_42g113	0	0	0	0	0	0	0	0	0	0	0	0	0	0	0	0	0	0	0	0	0	0	0	0	0	0	0	0	0	0	0	0	0	0	0	0	0	0	0	0	0	0	0	0	0	0	0	0	0	0	0	0	0	0	0	0	0	0	0	0	0	0	0	0	0	0	0	0	0	0	0	0	0	0	0	0	0	0	0	0	0	0	0	0	0	NA	NA	NA	NA	NA	NA	NA	NA	NA	NA	NA
C4B63_42g114	0	0	0	0	0	0	0	0	0	0	0	0	0	0	0	0	0	0	0	0	0	0	0	0	0	0	0	0	0	0	0	0	0	0	0	0	0	0	0	0	0	0	0	0	0	0	0	0	0	0	0	0	0	0	0	0	0	0	0	0	0	0	0	0	0	0	0	0	0	0	0	0	0	0	0	0	0	0	0	0	0	0	0	0	0	NA	NA	NA	NA	NA	NA	NA	NA	NA	NA	NA
C4B63_42g1150c	0	3	1	3	3	2	6	3	4	0	1	2	3	2	7	1	1	2	5	2	0	7	4	5	3	0	2	2	1	3	8	14	6	10	12	10	0	4	2	3	2	1	2	1	1	0	3	6	3	2	8	1	2	2	5	2	0	4	2	3	4	0	3	5	2	4	5	10	5	2	3	3	3	2	2	1	3	4	2	2	3	2	4	7	3	0.487	-1.037	-1.269	0.204400194451815	NA	0	0.0799	0.0561	0.0561	TRUE	0.0348
C4B63_42g116	0	0	0	0	1	0	0	0	0	0	0	0	0	0	0	0	0	0	0	0	0	1	0	1	0	0	0	0	0	0	1	0	0	0	0	0	0	0	0	0	1	0	0	0	0	0	0	0	0	0	0	0	0	0	0	0	0	1	0	1	0	0	0	0	0	0	1	0	0	0	0	0	0.07	0	0	0	0	0	0	0	1	0	0	0	0	1	0	0	1	NA	0	322.81	36	36	TRUE	0.06
C4B63_42g117	0	0	0	0	0	0	0	0	0	0	0	0	0	0	0	0	0	0	0	0	0	0	0	0	0	0	0	0	0	0	0	0	0	0	0	0	0	0	0	0	0	0	0	0	0	0	0	0	0	0	0	0	0	0	0	0	0	0	0	0	0	0	0	0	0	0	0	0	0	0	0	0	0	0	0	0	0	0	0	0	0	0	0	0	0	NA	NA	NA	NA	NA	NA	NA	NA	NA	NA	NA
C4B63_42g1177c	0	0	1	1	2	3	1	0	1	0	0	0	0	1	0	1	1	2	1	1	1	1	2	5	0	3	0	2	0	1	6	3	4	8	6	3	0	0	2	1	1	2	0	0	0	0	0	0	0	1	0	1	2	2	1	1	2	1	1	3	0	4	0	5	0	1	3	2	3	2	2	1	1.27	1	1	0	0	0	2	1	2	1	2	3	2	3.284	1.715	1.128	0.25940167855572	NA	0	0.3535	0.1689	0.1689	TRUE	0.0996
C4B63_42g118	0	0	0	0	0	0	0	0	0	0	0	0	0	0	0	0	0	0	0	0	0	0	0	0	0	0	0	0	0	0	0	0	0	0	0	0	0	0	0	0	0	0	0	0	0	0	0	0	0	0	0	0	0	0	0	0	0	0	0	0	0	0	0	0	0	0	0	0	0	0	0	0	0	0	0	0	0	0	0	0	0	0	0	0	0	NA	NA	NA	NA	NA	NA	NA	NA	NA	NA	NA
C4B63_42g120	0	0	0	0	0	0	0	0	0	0	0	0	0	0	0	0	0	0	0	0	0	0	0	0	0	0	0	0	0	0	0	0	0	0	0	0	0	0	0	0	0	0	0	0	0	0	0	0	0	0	0	0	0	0	0	0	0	0	0	0	0	0	0	0	0	0	0	0	0	0	0	0	0	0	0	0	0	0	0	0	0	0	0	0	0	NA	NA	NA	NA	NA	NA	NA	NA	NA	NA	NA
C4B63_42g121	0	0	0	0	0	0	0	0	0	0	0	0	0	0	0	0	0	0	0	0	0	0	0	0	0	0	0	0	0	0	0	0	0	0	0	0	0	0	0	0	0	0	0	0	0	0	0	0	0	0	0	0	0	0	0	0	0	0	0	0	0	0	0	0	0	0	0	0	0	0	0	0	0	0	0	0	0	0	0	0	0	0	0	0	0	NA	NA	NA	NA	NA	NA	NA	NA	NA	NA	NA
C4B63_42g123	0	0	0	0	0	0	0	0	0	0	0	0	0	0	0	0	0	0	0	0	0	0	0	0	0	0	0	0	0	0	0	0	0	0	0	0	0	0	0	0	0	0	0	0	0	0	0	0	0	0	0	0	0	0	0	0	0	0	0	0	0	0	0	0	0	0	0	0	0	0	0	0	0	0	0	0	0	0	0	0	0	0	0	0	0	NA	NA	NA	NA	NA	NA	NA	NA	NA	NA	NA
C4B63_42g124	0	0	0	0	0	0	0	0	0	0	0	0	0	0	0	0	0	0	0	0	0	0	0	0	0	0	0	0	0	0	0	0	0	0	0	0	0	0	0	0	0	0	0	0	0	0	0	0	0	0	0	0	0	0	0	0	0	0	0	0	0	0	0	0	0	0	0	0	0	0	0	0	0	0	0	0	0	0	0	0	0	0	0	0	0	NA	NA	NA	NA	NA	NA	NA	NA	NA	NA	NA
C4B63_42g126	0	0	2	1	0	1	0	3	0	0	0	0	0	0	1	0	0	0	0	0	0	0	1	0	0	0	1	0	0	1	0	1	0	0	1	0	0	0	3	1	0	1	0	1	0	0	0	0	0	0	1	0	0	0	0	0	0	0	1	0	0	0	1	0	0	1	0	1	0	0	0	0	0.31	1	1	0	0	0	0	0	0	0	0	0	0	1.173	0.231	0.057	0.954747428722694	NA	0	6.9158	9.8996	9.8996	TRUE	0.2403
C4B63_42g127	0	0	0	0	0	0	0	0	0	0	0	0	0	0	0	0	0	0	0	0	0	0	0	0	0	0	0	0	0	0	0	0	0	0	0	0	0	0	0	0	0	0	0	0	0	0	0	0	0	0	0	0	0	0	0	0	0	0	0	0	0	0	0	0	0	0	0	0	0	0	0	0	0	0	0	0	0	0	0	0	0	0	0	0	0	NA	NA	NA	NA	NA	NA	NA	NA	NA	NA	NA
C4B63_42g129	0	0	0	0	0	0	0	0	0	0	0	0	0	0	0	0	0	0	0	0	0	0	0	0	0	0	0	0	0	0	0	0	0	0	0	0	0	0	0	0	0	0	0	0	0	0	0	0	0	0	0	0	0	0	0	0	0	0	0	0	0	0	0	0	0	0	0	0	0	0	0	0	0	0	0	0	0	0	0	0	0	0	0	0	0	NA	NA	NA	NA	NA	NA	NA	NA	NA	NA	NA
C4B63_42g164	0	0	0	0	0	0	0	0	3	0	0	0	0	0	0	0	0	0	0	0	0	2	0	0	0	0	0	1	0	0	0	0	0	1	2	2	0	0	0	0	0	0	0	0	1	0	0	0	0	0	0	0	0	0	0	0	0	1	0	0	0	0	0	2	0	0	0	0	0	0	1	1	0.16	0	0	0	0	0	0	0	0	0	1	0	1	1	0	0	1	NA	0	32.2268	36	36	TRUE	0.2404
C4B63_42g168	3	6	4	10	6	5	3	10	11	2	4	8	5	6	5	7	6	5	8	6	4	5	8	8	13	8	2	3	6	6	15	6	9	21	14	14	5	8	6	9	4	3	1	3	4	7	12	26	6	7	6	10	12	6	9	7	6	3	5	5	17	11	3	7	10	8	9	4	8	5	4	5	7.18	6	5	3	15	6	9	7	4	10	8	7	5	1.683	0.751	1.493	0.135497809048172	NA	0	0.0263	0.0234	0.0234	TRUE	0.0252
C4B63_42g170	4	1	0	3	5	5	3	7	8	1	1	7	4	4	2	0	1	4	3	5	4	3	2	1	3	2	2	0	0	1	7	10	7	9	15	7	7	1	0	3	3	3	1	2	3	4	3	23	5	4	2	0	2	5	3	6	6	2	1	1	4	3	3	0	0	1	4	7	6	2	4	2	3.49	3	3	2	10	4	2	5	1	3	0	6	3	0.821	-0.284	-0.374	0.708049099124682	NA	0	0.0644	0.0507	0.0507	TRUE	0.1549
C4B63_42g171	7	5	2	9	2	9	2	3	6	1	3	1	3	3	3	1	3	4	4	4	5	3	5	5	5	5	2	3	1	3	11	4	3	17	10	9	12	7	3	8	1	6	1	1	2	4	9	3	3	3	3	1	6	5	4	5	8	2	3	3	6	7	3	7	2	4	6	3	3	4	3	3	4.25	7	5	1	5	3	4	6	3	5	4	4	3	1.563	0.644	0.947	0.343517926546224	NA	0	0.0495	0.0418	0.0418	TRUE	0.0256
C4B63_42g172	1	2	1	2	1	7	6	8	9	2	0	0	0	3	1	3	2	7	3	7	3	4	5	4	3	1	3	0	0	2	7	3	5	24	19	20	2	3	2	2	1	5	2	3	3	7	0	0	0	3	1	4	4	8	3	8	5	2	3	2	4	1	4	0	0	3	4	2	4	5	5	6	3.12	2	3	3	2	1	5	5	2	3	1	3	5	2.053	1.038	1.11	0.26693770055538	NA	0	0.0753	0.0402	0.0402	TRUE	0.2006
C4B63_42g173	2	2	2	7	7	9	8	11	13	2	0	2	7	4	9	3	2	5	9	2	4	9	7	6	2	3	8	4	4	2	12	8	8	43	41	22	3	3	3	6	5	6	3	4	4	7	0	6	8	4	10	4	4	6	10	2	6	5	4	3	3	4	11	10	7	3	7	6	7	10	11	7	5.63	3	6	4	4	7	5	6	4	6	7	7	9	0.763	-0.391	-0.722	0.47050241101786	NA	0	0.0352	0.0213	0.0213	TRUE	0.0535
C4B63_42g174	9	10	6	14	11	10	10	23	17	6	6	2	11	10	10	12	12	12	16	5	5	30	25	15	4	13	11	4	7	8	14	10	7	45	40	33	15	14	9	12	8	7	4	8	5	22	18	6	12	11	12	18	24	14	18	6	8	16	15	9	5	18	15	10	12	11	8	7	6	10	10	11	11.44	13	9	6	15	12	19	11	13	13	11	7	10	1.061	0.085	0.213	0.831241488693129	0.979272795809308	0	0.0156	0.0137	0.0137	TRUE	0.1156
C4B63_42g175	2	6	5	10	6	12	7	7	10	2	4	4	5	8	7	2	7	6	8	6	6	13	6	13	5	4	5	2	3	3	13	9	15	16	13	7	3	8	8	9	4	8	3	2	3	7	12	13	6	9	8	3	14	7	9	7	9	7	4	8	6	5	7	5	5	4	8	7	13	4	3	2	6.64	6	7	3	11	8	8	8	6	6	5	9	3	0.821	-0.284	-0.538	0.590853116203291	NA	0	0.0288	0.0193	0.0193	TRUE	0.0351
C4B63_42g176	1	2	2	2	2	5	1	3	0	1	1	0	2	1	3	0	1	2	2	3	0	7	1	7	1	2	4	2	0	2	14	7	3	9	7	5	2	3	3	2	1	3	0	1	0	4	3	0	2	1	3	0	2	2	2	4	0	4	1	4	1	3	5	5	0	3	8	5	3	2	2	2	2.38	3	2	0	2	2	1	2	3	3	3	5	2	1.37	0.454	0.519	0.603703523965444	NA	0	0.1144	0.0874	0.0874	TRUE	0.032
C4B63_42g177	0	0	0	0	5	5	3	5	7	2	3	1	3	1	1	1	0	5	2	1	2	7	2	2	5	3	1	0	3	3	10	3	5	4	12	10	0	0	0	0	3	3	1	2	2	7	9	3	3	1	1	1	0	6	2	1	3	4	1	1	6	4	1	0	5	4	6	2	4	1	3	3	2.71	0	2	2	6	2	2	2	2	4	3	4	2	2.105	1.074	1.195	0.232016258049778	NA	0	0.0932	0.1142	0.1142	TRUE	0.0672
C4B63_42g178	12	8	5	18	14	16	21	24	24	5	2	4	12	9	8	9	7	15	12	13	10	20	20	29	7	6	6	7	9	14	25	20	14	86	69	51	20	11	8	16	10	11	8	8	8	18	6	13	14	10	9	13	14	17	13	15	15	10	12	17	9	8	8	17	16	19	14	15	12	19	18	17	13	13	12	8	12	11	15	14	13	8	17	14	18	0.769	-0.38	-0.868	0.385435504373017	0.89942158325462	0	0.0136	0.0074	0.0074	TRUE	0.0446
C4B63_42g179	2	2	7	5	8	12	3	5	11	2	3	2	2	6	3	2	3	2	11	4	2	10	6	4	1	3	4	2	1	4	31	22	15	18	33	21	3	3	11	4	6	8	1	2	4	7	9	6	2	7	3	3	6	2	12	5	3	5	4	2	1	4	5	5	2	5	18	16	13	4	8	7	5.78	6	6	2	7	4	4	7	4	3	4	16	6	0.855	-0.226	-0.317	0.75116140688228	NA	0	0.034	0.0425	0.0425	TRUE	0.2084
C4B63_42g180	7	15	12	8	17	15	77	85	88	0	5	3	7	12	5	19	6	22	10	13	14	49	39	44	11	6	10	9	11	10	18	14	11	141	123	85	12	20	19	7	12	10	30	28	28	0	15	10	8	13	6	28	12	25	11	15	22	26	24	25	14	8	13	22	19	14	10	10	9	32	32	28	17.15	17	10	29	8	9	22	16	25	12	18	10	31	1.32	0.4	0.967	0.333596359548594	0.880759888966637	0	0.0104	0.0054	0.0054	TRUE	0.0928
C4B63_42g181	13	11	9	24	34	30	67	81	84	3	5	5	17	12	23	6	3	14	23	18	7	38	31	49	12	9	14	3	10	5	22	18	7	90	74	63	21	15	14	21	24	21	26	27	27	11	15	16	19	13	27	9	6	16	25	21	11	20	19	28	15	12	19	7	17	7	13	13	6	20	19	20	17.27	17	22	27	14	20	10	19	22	15	10	11	20	0.789	-0.342	-1.035	0.300752206624251	0.858736786942363	0	0.0103	0.0069	0.0069	TRUE	0.078
C4B63_42g183	6	8	4	10	13	15	12	6	15	6	2	0	6	4	9	3	5	5	12	10	7	5	3	3	6	5	3	3	3	3	11	10	7	12	12	11	10	11	6	9	9	10	5	2	5	22	6	0	7	4	10	4	10	6	13	12	11	3	2	2	8	7	4	7	5	4	6	7	6	3	3	4	6.73	9	9	4	9	7	7	12	2	6	5	6	3	0.863	-0.212	-0.398	0.69056036697527	NA	0	0.0284	0.0178	0.0178	TRUE	0.0619
C4B63_42g184	10	13	9	15	27	20	49	58	53	8	7	5	10	25	21	19	12	22	22	19	10	30	41	38	19	9	13	8	10	26	32	24	17	81	91	75	16	18	14	13	19	14	19	19	17	29	21	16	11	28	24	28	24	25	24	23	15	16	25	22	24	12	18	19	17	35	19	18	15	18	23	24	20.09	16	15	18	22	21	26	21	21	18	24	17	22	0.858	-0.22	-0.696	0.486409139784403	0.921649101111226	0	0.0091	0.0088	0.0088	TRUE	0.1057
C4B63_42g186	1	3	6	5	8	5	14	16	23	1	4	3	2	8	4	7	2	8	3	4	5	14	9	13	4	3	4	4	1	5	10	6	5	25	24	12	2	4	9	4	6	3	6	5	7	4	12	10	2	9	5	10	4	9	3	5	8	7	5	8	5	4	5	10	2	7	6	4	4	6	6	4	5.84	5	4	6	9	5	8	5	7	5	6	5	5	0.922	-0.117	-0.193	0.846677361779473	NA	0	0.0336	0.0202	0.0202	TRUE	0.0676
C4B63_42g187	1	4	5	12	8	10	20	25	17	5	5	6	2	8	6	2	1	3	6	8	3	12	14	13	5	3	1	1	4	4	20	12	8	57	39	37	2	5	8	10	6	7	8	8	5	18	15	19	2	9	7	3	2	3	7	10	5	6	8	8	6	4	1	2	7	5	12	9	7	13	10	12	7.5	5	8	7	17	6	3	7	7	4	5	9	12	0.66	-0.6	-0.97	0.331954810375199	NA	0	0.025	0.0154	0.0154	TRUE	0.0943
C4B63_42g188	9	9	5	10	9	10	23	19	21	3	1	4	10	8	5	7	5	7	10	8	5	14	7	13	9	5	4	3	5	6	10	16	18	35	33	22	15	12	8	9	6	7	9	6	7	11	3	13	11	9	6	10	10	8	11	10	8	7	4	8	11	7	5	7	9	8	6	12	15	8	8	7	8.65	12	7	7	9	9	9	10	6	8	8	11	8	0.918	-0.124	-0.261	0.794277186196044	0.978417979710821	0	0.0212	0.0146	0.0146	TRUE	0.0645
C4B63_42g189	0	0	0	0	5	1	0	2	0	1	0	1	0	0	0	1	1	1	1	2	1	1	2	2	0	0	1	0	0	0	6	5	4	1	7	1	0	0	0	0	3	1	0	1	0	4	0	3	0	0	0	1	2	1	1	2	2	1	1	1	0	0	1	0	0	0	3	4	3	0	2	0	1.07	0	1	0	2	0	1	2	1	0	0	3	1	2.285	1.192	0.654	0.512950476172163	NA	0	0.4867	0.3938	0.3938	TRUE	0.2894
C4B63_42g190	1	5	1	1	2	4	7	3	4	0	1	0	0	2	0	2	0	3	3	3	1	1	2	4	5	2	2	0	2	2	7	5	5	10	4	4	2	7	2	1	1	3	3	1	1	0	3	0	0	2	0	3	0	3	3	4	2	1	1	2	6	3	3	0	3	3	4	4	4	2	1	1	2.19	4	2	2	1	1	2	3	1	4	2	4	1	5.272	2.398	2.037	0.0416070424730611	NA	0	0.1311	0.0806	0.0806	TRUE	0.1622
C4B63_42g191	0	2	4	2	4	5	4	6	8	1	2	1	1	2	4	1	3	2	2	3	2	2	2	3	2	1	1	0	1	1	2	2	2	4	8	4	0	3	6	2	3	3	2	2	3	4	6	3	1	2	5	1	6	2	2	4	3	1	1	2	3	1	1	0	2	1	1	1	2	1	2	1	2.32	3	3	2	4	3	3	3	1	2	1	1	1	0.669	-0.579	-0.61	0.541603780400938	NA	0	0.1193	0.0594	0.0594	TRUE	0.0232
C4B63_42g192	12	9	6	19	16	27	13	26	21	2	5	2	12	8	7	3	3	8	7	7	5	22	8	7	8	12	7	5	5	4	20	21	8	37	23	23	20	12	9	16	11	19	5	9	7	7	15	6	14	9	8	4	6	9	8	8	8	12	5	4	10	16	9	12	9	5	12	16	7	8	6	7	9.69	14	15	7	9	10	6	8	7	12	9	12	7	1.174	0.231	0.538	0.590700628604939	0.938949506663075	0	0.0187	0.0219	0.0219	TRUE	0.0966
C4B63_42g193	0	3	2	8	5	4	25	30	16	2	2	3	2	2	3	4	2	3	7	2	6	17	10	13	2	2	2	0	5	5	6	6	5	48	36	24	0	4	3	7	3	3	10	10	5	7	6	10	2	2	3	6	4	3	8	2	9	9	6	8	3	3	3	0	9	7	3	4	4	11	9	8	5.41	2	4	8	8	2	4	6	8	3	5	4	9	1.005	0.008	0.009	0.992638508473307	NA	0	0.0369	0.0277	0.0277	TRUE	0.1059
C4B63_42g194	4	8	7	8	9	7	17	27	20	1	3	2	11	6	3	2	2	7	5	5	11	17	9	20	9	8	6	2	1	4	16	13	12	26	32	14	7	11	11	7	6	5	7	9	6	4	9	6	12	7	3	3	4	8	5	6	17	9	5	12	11	11	8	5	2	5	9	10	10	6	8	5	7.48	10	6	7	6	7	5	9	9	10	4	10	6	1.349	0.432	0.911	0.362322500739409	NA	0	0.0251	0.0217	0.0217	TRUE	0.0927
C4B63_42g195	5	4	8	3	8	3	15	15	9	1	1	1	4	3	6	4	2	9	2	4	2	13	11	7	6	3	3	3	6	6	17	5	8	20	22	13	8	5	12	3	6	2	6	5	3	4	3	3	5	3	7	6	4	10	2	5	3	7	7	4	8	4	4	7	10	8	10	4	7	5	6	4	5.52	8	4	5	3	5	7	3	6	5	8	7	5	1.081	0.113	0.185	0.853090451456754	NA	0	0.0359	0.0265	0.0265	TRUE	0.0408
C4B63_42g196	2	5	4	11	6	8	31	39	29	1	1	3	4	7	4	3	6	7	9	2	1	20	12	17	2	1	5	1	1	3	5	10	5	56	43	20	3	7	6	10	4	6	12	13	9	4	3	10	5	8	5	4	12	8	10	2	2	10	7	10	3	1	7	2	2	4	3	7	4	13	11	6	6.46	5	7	11	6	6	8	5	9	4	3	5	10	0.626	-0.675	-1.013	0.311022162510817	NA	0.0366	0.0298	0.0326	0.0326	TRUE	0.1121
C4B63_42g198	2	1	2	4	7	4	6	7	5	1	0	0	3	2	2	4	2	3	3	4	2	3	6	2	3	3	2	1	1	4	9	4	1	10	10	11	3	1	3	3	5	3	2	2	2	4	0	0	3	2	2	6	4	3	3	5	3	2	4	1	4	4	3	2	2	5	5	3	1	2	3	4	2.92	2	4	2	1	2	4	4	2	4	3	3	3	1.34	0.423	0.538	0.590918986629346	NA	0	0.083	0.0436	0.0436	TRUE	0.0721
C4B63_42g199	2	2	1	3	3	4	6	9	9	0	1	2	1	1	0	1	1	3	2	2	1	4	2	6	3	5	1	1	1	1	1	2	1	8	12	9	3	3	2	3	2	3	2	3	3	0	3	6	1	1	0	1	2	3	2	2	2	2	1	3	4	7	1	2	2	1	1	1	1	2	3	3	2.3	3	3	3	3	1	2	2	2	4	2	1	3	5.281	2.401	2.069	0.0385109591448933	NA	0	0.1204	0.0532	0.0532	TRUE	0.0156
C4B63_42g200	7	7	6	12	12	17	25	41	44	4	8	5	4	11	19	6	4	9	5	6	13	19	22	19	8	7	11	1	9	8	18	15	11	75	57	40	12	10	9	10	8	12	10	13	14	15	24	16	5	12	22	9	8	10	5	7	20	10	13	11	10	9	15	2	16	11	10	11	9	17	15	13	11.79	10	10	12	18	13	9	11	11	11	10	10	15	0.897	-0.157	-0.393	0.694337273503275	0.968496121195612	0.0097	0.0151	0.0139	0.0139	TRUE	0.0466
C4B63_42g201	7	10	7	15	24	18	24	38	32	1	3	2	11	8	6	6	8	12	9	8	10	15	13	17	10	6	11	6	9	9	20	22	8	58	51	40	12	14	11	13	17	13	9	13	10	4	9	6	12	9	7	9	16	14	10	10	15	8	8	10	13	8	15	15	16	12	12	16	7	13	13	13	11.35	12	14	11	6	9	13	12	9	12	14	12	13	1.267	0.341	0.822	0.411007300364569	0.903885510981668	0	0.0157	0.0086	0.0086	TRUE	0.0264
C4B63_42g202	3	1	4	6	1	10	17	35	30	6	3	1	7	8	4	10	10	16	8	4	5	25	19	9	1	4	9	13	6	11	3	6	2	57	45	31	5	1	6	5	1	7	7	12	10	22	9	3	8	9	5	15	20	18	9	5	8	13	12	5	1	5	12	31	10	15	2	4	2	13	12	10	9.19	4	4	10	11	7	18	7	10	6	19	3	12	0.867	-0.206	-0.371	0.710606207767342	0.97350303731182	0.0829	0.0198	0.0359	0.0359	TRUE	0.0625
C4B63_42g203	3	8	10	11	13	10	42	53	55	1	4	8	5	18	8	15	16	31	8	7	9	26	32	24	11	5	5	8	12	16	6	15	10	69	58	57	5	11	16	10	9	7	17	17	18	4	12	26	6	20	9	22	32	36	9	8	14	14	19	14	14	7	7	19	21	22	3	11	9	16	15	18	14.27	11	9	17	14	12	30	10	16	9	21	8	16	0.795	-0.332	-0.779	0.435838111797757	0.903885510981668	0	0.0124	0.0106	0.0106	TRUE	0.052
C4B63_42g204	1	3	4	10	10	12	19	19	16	5	6	0	7	1	12	1	0	5	5	7	12	30	12	20	8	7	3	0	7	8	37	17	27	74	78	51	2	4	6	9	7	8	8	6	5	18	18	0	8	1	14	1	0	6	5	8	18	16	7	12	10	9	4	0	12	11	21	13	23	17	20	17	9.58	4	8	6	12	8	2	10	12	8	8	19	18	1.052	0.073	0.142	0.887124361846788	0.98290048105898	0.0898	0.0189	0.0347	0.0347	TRUE	0.0933
C4B63_42g205	1	1	2	3	5	3	7	11	13	0	1	0	7	0	5	2	2	4	3	4	4	13	11	11	1	4	3	0	3	8	6	12	7	43	42	31	2	1	3	3	3	2	3	4	4	0	3	0	8	0	6	3	4	5	3	5	6	7	7	6	1	5	4	0	5	11	3	9	6	10	11	10	4.52	2	3	4	1	5	4	5	7	3	5	6	10	0.782	-0.355	-0.517	0.604827963156358	NA	0	0.0458	0.0266	0.0266	TRUE	0.0298
C4B63_42g206	0	0	0	0	0	1	0	0	3	0	0	0	0	1	0	0	0	2	0	0	0	0	0	0	0	0	1	0	1	0	0	0	0	1	0	2	0	0	0	0	0	1	0	0	1	0	0	0	0	1	0	0	0	2	0	0	0	0	0	0	0	0	1	0	2	0	0	0	0	0	0	1	0.25	0	0	0	0	0	1	0	0	0	1	0	0	1.173	0.231	0.039	0.968799819126505	NA	0	11.2685	23.0466	23.0466	TRUE	0.2403
C4B63_42g208	0	0	0	0	1	0	1	3	3	0	0	1	0	1	0	0	0	1	0	0	0	0	1	1	0	1	0	0	0	0	1	0	1	2	2	2	0	0	0	0	1	0	0	1	1	0	0	3	0	1	0	0	0	1	0	0	0	0	1	1	0	1	0	0	0	0	1	0	1	0	1	1	0.39	0	0	1	1	0	0	0	1	0	0	1	1	1.173	0.231	0.104	0.917328768208431	NA	0	4.0284	1.5565	1.5565	TRUE	0.074
C4B63_42g209	0	0	0	0	0	0	0	0	0	0	0	0	0	0	0	0	0	0	0	0	0	0	0	0	0	0	0	0	0	0	0	0	0	0	0	0	0	0	0	0	0	0	0	0	0	0	0	0	0	0	0	0	0	0	0	0	0	0	0	0	0	0	0	0	0	0	0	0	0	0	0	0	0	0	0	0	0	0	0	0	0	0	0	0	0	NA	NA	NA	NA	NA	NA	NA	NA	NA	NA	NA
C4B63_42g210	0	0	0	0	0	0	0	0	0	0	0	0	0	0	0	0	0	0	0	0	0	0	0	0	0	0	0	0	0	0	0	0	0	0	0	0	0	0	0	0	0	0	0	0	0	0	0	0	0	0	0	0	0	0	0	0	0	0	0	0	0	0	0	0	0	0	0	0	0	0	0	0	0	0	0	0	0	0	0	0	0	0	0	0	0	NA	NA	NA	NA	NA	NA	NA	NA	NA	NA	NA
C4B63_42g211	0	1	0	1	1	0	0	0	2	0	0	0	0	1	0	0	0	0	0	0	0	0	0	1	0	0	0	0	0	0	0	0	0	1	0	1	0	1	0	1	1	0	0	0	1	0	0	0	0	1	0	0	0	0	0	0	0	0	0	1	0	0	0	0	0	0	0	0	0	0	0	0	0.16	0	1	0	0	0	0	0	0	0	0	0	0	0.602	-0.731	-0.101	0.919789929004941	NA	0	32.5537	36	36	TRUE	0.1623
C4B63_42g212	0	0	0	0	0	0	0	0	0	0	0	0	0	0	1	0	0	0	1	0	0	0	0	0	0	1	0	0	0	0	0	0	0	0	1	0	0	0	0	0	0	0	0	0	0	0	0	0	0	0	1	0	0	0	1	0	0	0	0	0	0	1	0	0	0	0	0	0	0	0	0	0	0.11	0	0	0	0	0	0	0	0	0	0	0	0	1.173	0.231	0.032	0.974667516652033	NA	0	89.5111	36	36	TRUE	0.0741
C4B63_42g213	3	0	2	3	2	1	3	4	1	0	1	2	1	1	1	0	0	1	3	1	2	1	1	2	1	3	0	1	2	1	5	5	7	6	5	5	5	0	3	3	1	1	1	1	0	0	3	6	1	1	1	0	0	1	3	1	3	1	1	1	1	4	0	2	3	1	3	4	6	1	1	2	1.91	3	2	1	3	1	0	2	1	2	2	4	1	1.565	0.646	0.559	0.575929782479911	NA	0	0.1654	0.0872	0.0872	TRUE	0.0195
C4B63_42g214	0	0	0	0	0	0	2	1	0	0	0	0	0	0	0	0	0	0	0	0	0	0	0	0	0	0	0	0	0	0	0	1	1	1	1	0	0	0	0	0	0	0	1	0	0	0	0	0	0	0	0	0	0	0	0	0	0	0	0	0	0	0	0	0	0	0	0	1	1	0	0	0	0.09	0	0	0	0	0	0	0	0	0	0	1	0	1	0	0	1	NA	0	145.4591	36	36	TRUE	0.0044
C4B63_42g215	1	2	0	5	4	5	6	3	11	0	1	0	1	1	1	2	0	3	1	3	3	5	1	8	0	1	1	0	1	2	10	4	6	10	12	7	2	3	0	4	3	3	2	1	4	0	3	0	1	1	1	3	0	3	1	4	5	3	1	5	0	1	1	0	2	3	6	3	5	2	3	2	2.23	2	3	2	1	1	2	3	3	1	2	5	2	0.783	-0.353	-0.26	0.794728272358212	NA	0	0.1266	0.0792	0.0792	TRUE	0.0399
C4B63_42g216	1	3	1	4	4	9	4	7	10	3	0	0	3	3	4	1	0	2	4	3	1	3	3	5	2	2	2	1	3	2	13	9	10	10	11	9	2	4	2	3	3	6	2	2	3	11	0	0	3	3	5	1	0	2	4	4	2	2	2	3	3	3	3	2	5	3	8	7	9	2	3	3	3.27	3	4	2	4	4	1	3	2	3	3	8	3	0.704	-0.507	-0.653	0.51355515770036	NA	0	0.0705	0.0341	0.0341	TRUE	0.2413
C4B63_42g217	7	11	8	9	10	21	18	30	28	4	2	4	3	5	4	7	3	8	7	5	8	31	20	20	7	5	6	2	6	10	25	22	17	68	81	62	12	15	12	8	7	15	7	10	9	15	6	13	3	6	5	10	6	9	8	6	12	16	12	12	9	7	8	5	10	14	14	16	15	15	21	20	10.74	13	10	9	11	5	8	9	13	8	10	15	19	1.759	0.815	1.475	0.140188540874899	0.733407419103417	0	0.0167	0.0117	0.0117	TRUE	0.1039
C4B63_42g219	2	1	0	6	9	9	7	11	9	2	0	2	5	5	2	4	4	6	7	3	2	2	5	3	4	4	3	1	0	1	11	7	4	14	14	16	3	1	0	5	6	6	3	4	3	7	0	6	6	6	2	6	8	7	8	4	3	1	3	2	5	5	4	2	0	1	6	5	3	3	4	5	4.03	1	6	3	4	5	7	5	2	5	1	5	4	1.076	0.105	0.166	0.867886088790156	NA	0	0.053	0.0274	0.0274	TRUE	0.1031
C4B63_42g220	8	10	7	12	7	9	26	58	49	1	3	3	6	6	3	10	8	16	7	9	9	44	23	28	8	5	5	4	17	17	26	22	20	120	108	82	13	14	11	10	5	6	10	19	16	4	9	10	7	7	3	15	16	18	8	11	14	23	14	16	10	7	7	10	29	23	15	16	17	27	28	27	13.72	13	7	15	8	6	16	11	18	8	21	16	27	1.407	0.493	0.95	0.342102719814674	0.880762873033844	0	0.0129	0.0107	0.0107	TRUE	0.024
C4B63_42g221	7	5	9	10	21	16	13	13	12	6	4	4	6	13	10	5	4	6	7	7	5	3	7	8	14	11	11	1	2	5	17	17	12	29	23	17	12	7	14	9	15	11	5	4	4	22	12	13	7	14	12	7	8	7	8	8	8	2	4	5	18	15	15	2	3	7	10	13	10	7	6	6	9.07	11	12	4	16	11	7	8	4	16	4	11	6	1.456	0.542	1.421	0.155190855863734	0.742023525801871	0	0.0201	0.0114	0.0114	TRUE	0.0886
C4B63_42g222	5	10	6	7	11	13	5	13	11	2	0	2	5	3	5	6	2	4	7	4	6	5	7	4	5	12	6	2	0	2	11	16	10	17	5	8	8	14	9	6	8	9	2	4	4	7	0	6	6	3	6	9	4	5	8	5	9	3	4	2	6	16	8	5	0	3	6	12	9	4	1	3	5.93	10	8	3	4	5	6	7	3	10	3	9	3	2.078	1.055	1.955	0.0505876060105899	NA	0	0.033	0.0294	0.0294	TRUE	0.0947
C4B63_42g223	3	3	7	9	13	16	27	39	33	6	3	5	16	9	14	12	13	18	10	8	1	17	11	20	5	8	4	2	9	13	9	11	6	39	30	38	5	4	11	8	9	11	11	13	11	22	9	16	18	10	16	18	26	21	11	10	2	9	7	12	6	11	5	5	16	18	5	8	5	9	8	12	10.96	7	9	12	16	15	22	8	9	7	13	6	10	0.511	-0.968	-2.197	0.0280208845433233	0.410345095411042	0	0.0163	0.0133	0.0133	TRUE	0.0437
C4B63_42g224	4	6	7	4	4	7	9	6	8	4	0	1	2	2	2	0	1	2	4	1	3	1	2	4	3	4	3	0	2	2	7	5	8	7	7	9	7	8	11	3	3	5	4	2	3	15	0	3	2	2	2	0	2	2	4	1	5	1	1	2	4	5	4	0	3	3	4	4	7	2	2	3	3.56	9	4	3	6	2	1	3	1	4	2	5	2	1.956	0.968	1.243	0.214036910029168	NA	0	0.0625	0.0371	0.0371	TRUE	0.069
C4B63_42g225	10	17	10	23	20	33	28	39	30	5	5	2	12	10	12	7	5	7	7	15	5	14	14	13	12	6	9	3	4	4	25	20	17	37	22	25	16	23	16	20	14	23	11	13	10	18	15	6	14	11	14	10	10	8	8	18	8	7	8	8	15	8	12	7	7	5	14	15	15	8	6	8	11.93	18	19	11	13	13	9	11	8	12	6	15	7	0.931	-0.103	-0.265	0.791224647350973	0.978417979710821	0	0.0149	0.01	0.01	TRUE	0.1367
C4B63_42g226	2	1	0	4	2	5	1	6	6	0	1	0	0	4	2	0	1	0	2	3	1	3	1	2	2	0	3	0	0	2	4	4	4	5	2	4	3	1	0	3	1	3	0	2	2	0	3	0	0	4	2	0	2	0	2	4	2	2	1	1	3	0	4	0	0	3	2	3	3	1	1	1	1.68	1	2	1	1	2	1	3	1	2	1	3	1	0.978	-0.032	-0.033	0.973974434481507	NA	0	0.2083	0.1214	0.1214	TRUE	0.0714
C4B63_42g227	1	1	2	3	2	4	2	5	4	1	0	0	3	0	1	0	1	3	1	0	3	6	0	3	6	1	2	2	3	0	2	2	2	4	3	5	2	1	3	3	1	3	1	2	1	4	0	0	3	0	1	0	2	3	1	0	5	3	0	2	8	1	3	5	5	0	1	1	2	1	1	2	1.95	2	2	1	1	1	2	2	2	4	3	1	1	2.621	1.39	1.422	0.155085209232706	NA	0	0.1596	0.1466	0.1466	TRUE	0.0867
C4B63_42g228	0	0	1	5	5	3	7	7	4	2	2	1	1	3	2	5	3	6	1	2	3	7	1	4	3	0	2	3	2	2	2	2	1	7	8	4	0	0	2	4	3	2	3	2	1	7	6	3	1	3	2	7	6	7	1	2	5	4	1	2	4	0	3	7	3	3	1	1	1	2	2	1	2.9	1	3	2	5	2	7	3	2	2	4	1	2	0.977	-0.034	-0.037	0.970256597689915	NA	0	0.0839	0.0478	0.0478	TRUE	0.0842
C4B63_42g229	1	2	2	4	5	4	13	6	8	2	1	1	1	4	3	0	2	4	5	0	2	8	5	4	2	5	6	0	3	5	12	11	8	18	12	18	2	3	3	3	3	3	5	2	3	7	3	3	1	4	3	0	4	5	5	0	3	4	3	2	3	7	8	0	5	7	7	8	7	4	3	6	3.9	3	3	3	4	3	3	3	3	6	4	7	4	1.91	0.934	1.35	0.176996595388001	NA	0	0.0554	0.0419	0.0419	TRUE	0.0737
C4B63_42g230	8	8	6	9	17	17	16	16	23	3	2	4	7	9	11	7	7	13	4	4	7	11	10	6	3	4	4	4	5	5	11	23	9	23	40	16	13	11	9	8	12	12	6	5	7	11	6	13	8	10	13	10	14	15	4	5	11	6	6	3	4	5	5	10	9	7	6	17	8	5	10	5	8.62	11	11	6	10	10	13	7	5	5	9	10	7	0.478	-1.065	-1.929	0.0537044843567992	0.543178411651064	0	0.0213	0.0278	0.0278	TRUE	0.235
C4B63_42g232	21	14	13	14	31	33	52	54	52	4	2	5	14	15	13	17	6	20	15	12	8	35	22	34	20	14	9	6	2	9	36	38	18	72	57	41	35	19	20	12	21	23	21	18	17	15	6	16	16	17	15	25	12	23	16	14	12	18	13	20	25	19	12	15	3	12	21	28	15	16	15	13	17.21	25	19	19	12	16	20	14	17	19	10	21	15	1.2	0.263	0.789	0.430037206452477	0.903885510981668	0.0064	0.0104	0.0095	0.0095	TRUE	0.0647
C4B63_42g233	6	3	2	6	2	4	6	12	15	5	4	3	7	3	4	7	1	7	6	3	3	3	2	4	3	1	2	1	2	6	8	11	5	13	15	11	10	4	3	5	1	3	2	4	5	18	12	10	8	3	5	10	2	8	7	4	5	2	1	2	4	1	3	2	3	8	5	8	4	3	4	4	5.08	6	3	4	13	5	7	5	2	3	4	6	4	0.502	-0.993	-1.358	0.174323742332802	NA	0	0.0398	0.028	0.028	TRUE	0.067
C4B63_42g236	1	3	2	2	8	2	5	7	3	0	3	2	1	2	1	2	1	4	1	4	1	1	2	0	2	1	1	1	2	0	10	13	3	7	10	6	2	4	3	2	6	1	2	2	1	0	9	6	1	2	1	3	2	5	1	5	2	1	1	0	3	1	1	2	3	0	6	10	3	2	3	2	2.68	3	3	2	5	1	3	3	1	2	2	6	2	1.173	0.23	0.214	0.830510233330798	NA	0	0.0944	0.0796	0.0796	TRUE	0.0308
C4B63_42g237	1	2	3	4	3	6	8	5	6	1	1	0	0	1	2	2	1	1	2	2	1	3	3	4	4	1	6	2	3	4	12	7	6	4	4	10	2	3	5	3	2	4	3	2	2	4	3	0	0	1	2	3	2	1	2	2	2	2	2	2	5	1	8	5	5	5	7	5	5	1	1	3	2.94	3	3	2	2	1	2	2	2	5	5	6	2	4.299	2.104	2.149	0.0316310217511021	NA	0	0.0822	0.0544	0.0544	TRUE	0.0239
C4B63_42g239	6	2	2	10	14	8	14	3	6	3	4	2	6	5	9	0	3	2	4	10	2	7	9	7	4	6	3	1	0	4	28	21	7	19	17	23	10	3	3	9	10	6	6	1	2	11	12	6	7	6	10	0	6	2	4	12	3	4	5	4	5	8	4	2	0	5	16	16	6	4	4	7	6.11	5	8	3	10	8	3	6	4	6	2	13	5	0.762	-0.393	-0.655	0.512631450798175	NA	0.1166	0.0319	0.0688	0.0688	TRUE	0.1915
C4B63_42g240	2	4	6	8	9	8	9	11	12	1	1	0	6	9	2	4	4	8	6	4	4	7	5	7	6	2	5	3	3	6	11	6	4	20	19	11	3	5	9	7	6	6	4	4	4	4	3	0	7	10	2	6	8	9	7	5	6	4	3	4	8	3	7	7	5	8	6	4	3	5	5	4	5.27	6	6	4	2	6	8	6	4	6	7	4	5	0.897	-0.156	-0.281	0.77871607997766	NA	0	0.038	0.0193	0.0193	TRUE	0.0343
C4B63_42g241	2	3	5	11	10	7	8	2	12	1	7	1	5	4	4	4	5	5	5	5	2	9	10	5	4	5	1	1	5	3	13	16	8	22	13	8	3	4	8	10	7	5	3	1	4	4	21	3	6	4	5	6	10	6	5	6	3	5	6	3	5	7	1	2	9	4	8	12	7	5	3	3	5.61	5	7	3	9	5	7	5	5	4	5	9	4	0.902	-0.149	-0.229	0.818556626922472	NA	0	0.0353	0.0378	0.0378	TRUE	0.2423
C4B63_42g242	5	6	5	21	13	18	51	52	51	1	7	4	7	10	9	21	5	19	8	10	8	57	49	41	8	5	7	13	25	39	24	16	13	248	254	159	8	8	8	18	9	13	20	17	16	4	21	13	8	11	10	31	10	22	9	12	12	30	30	24	10	7	9	31	43	53	14	12	11	56	65	52	20.2	8	13	18	13	10	21	11	28	9	42	12	58	0.902	-0.148	-0.336	0.736808311526021	0.978417979710821	0	0.0091	0.0079	0.0079	TRUE	0.0423
C4B63_42g243	3	2	6	6	9	10	5	8	6	1	2	0	4	2	3	5	2	6	2	5	3	1	2	4	3	6	2	0	1	2	6	6	4	8	3	4	5	3	9	5	6	7	2	3	2	4	6	0	5	2	3	7	4	7	2	6	5	1	1	2	4	8	3	0	2	3	3	4	3	2	1	1	3.64	6	6	2	3	3	6	4	1	5	2	3	1	1.434	0.52	0.761	0.446577615469349	NA	0	0.0606	0.0336	0.0336	TRUE	0.0412
C4B63_42g244	6	7	2	2	6	3	21	37	29	5	3	0	7	5	4	3	2	6	7	6	5	12	24	18	1	4	6	4	12	7	10	3	8	44	42	39	10	10	3	2	4	2	8	12	9	18	9	0	8	6	5	4	4	7	8	7	8	6	15	10	1	5	8	10	21	9	6	2	7	10	11	13	7.71	8	3	10	9	6	5	8	10	5	13	5	11	0.807	-0.309	-0.521	0.602356139816888	NA	0.0188	0.0242	0.0227	0.0227	TRUE	0.0214
C4B63_42g245	5	2	8	8	18	15	7	14	23	4	4	2	9	2	4	8	5	3	2	7	10	14	7	11	10	5	9	9	4	11	31	22	27	53	46	39	8	3	12	7	12	10	3	5	7	15	12	6	10	2	5	12	10	3	2	8	15	7	4	6	13	7	12	22	7	15	18	16	23	12	12	13	9.89	8	10	5	11	6	8	8	6	11	15	19	12	1.875	0.907	1.791	0.0732796321466543	0.593803975710117	0.0483	0.0183	0.0222	0.0222	TRUE	0.0411
C4B63_42g246	2	2	2	7	14	8	38	41	34	5	5	0	6	7	3	2	3	11	12	3	4	20	20	19	4	7	6	4	8	9	11	14	8	91	99	96	3	3	3	6	10	6	15	13	11	18	15	0	7	8	3	3	6	13	13	4	6	10	12	11	5	9	8	10	14	12	6	10	7	21	25	31	9.94	3	7	13	11	6	7	8	11	7	12	8	26	1.248	0.319	0.606	0.544792310570752	0.929388255218526	0	0.0181	0.0184	0.0184	TRUE	0.0937
C4B63_42g247	4	6	3	15	11	8	13	12	18	0	4	3	4	10	2	6	3	3	5	3	4	8	6	5	3	2	8	2	2	4	9	8	10	15	15	14	7	8	5	13	8	6	5	4	6	0	12	10	5	11	2	9	6	3	5	4	6	4	4	3	4	3	11	5	3	5	5	6	9	3	4	5	5.74	7	9	5	7	6	6	5	4	6	4	7	4	0.955	-0.066	-0.116	0.907513771848254	NA	0	0.0343	0.0263	0.0263	TRUE	0.1149
C4B63_42g248	18	22	19	33	34	38	48	87	93	5	9	5	22	18	16	27	18	40	22	28	9	52	44	56	17	18	23	15	36	42	27	16	16	217	171	170	30	30	30	29	24	27	19	29	30	18	27	16	25	20	18	40	36	46	24	33	14	27	27	32	22	24	31	36	62	57	16	12	14	49	44	55	29.75	30	27	26	20	21	41	24	29	26	52	14	49	1.215	0.281	0.979	0.327539080495368	0.880759888966637	0	0.007	0.0069	0.0069	TRUE	0.0425
C4B63_42g249	1	2	3	2	3	3	1	3	4	0	1	1	2	0	2	0	1	1	4	2	1	3	2	3	7	2	4	1	1	6	8	8	12	3	4	3	2	3	5	2	2	2	0	1	1	0	3	3	2	0	2	0	2	1	4	2	2	2	1	2	9	3	5	2	2	8	5	6	10	1	1	1	2.7	3	2	1	2	1	1	3	2	6	4	7	1	3.8	1.926	2.204	0.0275199856516649	NA	0	0.0936	0.0599	0.0599	TRUE	0.0317
C4B63_42g250	22	36	23	25	56	28	41	66	69	7	5	6	23	35	32	18	14	10	28	23	19	38	28	31	24	18	26	7	9	12	35	34	44	69	70	46	36	49	36	22	39	20	16	22	22	25	15	19	26	39	37	27	28	12	31	27	29	20	17	18	31	24	35	17	16	16	20	25	38	16	18	15	25.03	40	27	20	20	34	22	29	18	30	16	28	16	0.886	-0.174	-0.648	0.517152401590365	0.921773193234086	0	0.0078	0.0133	0.0133	TRUE	0.2057
C4B63_42g251	2	0	2	8	5	2	23	20	23	2	2	3	2	4	3	7	11	6	4	5	1	22	17	19	0	0	1	6	7	9	0	4	2	78	72	44	3	0	3	7	3	1	9	7	7	7	6	10	2	4	3	10	22	7	4	6	2	12	10	11	0	0	1	15	12	12	0	3	2	18	18	14	7.04	2	4	8	8	3	13	4	11	0	13	2	17	0.14	-2.835	-2.211	0.0270101638559626	NA	0	0.0269	0.0177	0.0177	TRUE	0.1215
C4B63_42g252	1	2	0	1	4	2	4	3	6	2	3	0	4	1	1	4	2	2	1	2	0	5	4	5	2	1	1	3	2	3	9	6	4	17	8	6	2	3	0	1	3	1	2	1	2	7	9	0	5	1	1	6	4	2	1	2	0	3	2	3	3	1	1	7	3	4	5	4	3	4	2	2	2.82	2	2	2	5	2	4	1	3	2	5	4	3	0.781	-0.356	-0.367	0.713376897699748	NA	0	0.0876	0.0506	0.0506	TRUE	0.0725
C4B63_42g253	1	3	3	22	16	10	9	21	22	2	2	2	5	8	10	18	7	24	14	15	7	24	20	22	4	3	6	4	5	7	21	16	19	37	25	21	2	4	5	19	11	7	4	7	7	7	6	6	6	9	12	27	14	28	15	18	11	13	12	13	5	4	8	10	9	9	12	12	16	8	6	7	10.21	4	12	6	6	9	23	15	13	6	9	13	7	0.663	-0.593	-1.14	0.254211918213685	0.843225739836717	0	0.0176	0.0143	0.0143	TRUE	0.0558
C4B63_42g254	8	5	6	26	25	22	15	33	27	5	8	9	9	5	10	6	3	9	19	12	9	16	19	16	13	9	11	4	10	11	44	19	29	102	87	61	13	7	9	22	17	15	6	11	9	18	24	29	10	6	12	9	6	10	21	14	14	8	12	9	17	12	15	10	17	15	26	14	25	23	22	20	14.63	10	18	9	24	9	8	16	10	15	14	22	22	1.612	0.689	1.709	0.0873756890422007	0.634437912256771	0	0.0121	0.0091	0.0091	TRUE	0.0316
C4B63_42g255	1	0	1	0	0	1	0	0	2	0	2	0	0	0	0	0	0	0	0	2	1	2	1	1	0	0	3	2	2	0	7	3	1	3	2	1	2	0	2	0	0	1	0	0	1	0	6	0	0	0	0	0	0	0	0	2	2	1	1	1	0	0	4	5	3	0	4	2	1	1	1	0	1.05	1	0	0	2	0	0	1	1	1	3	2	1	6.419	2.682	1.605	0.108557649257358	NA	0	0.5085	0.5168	0.5168	TRUE	0.0701
C4B63_42g256	5	6	2	5	8	9	6	15	19	2	2	2	1	3	5	6	8	17	6	11	10	15	15	16	2	6	2	5	3	5	22	18	11	33	27	23	8	8	3	4	6	6	2	5	6	7	6	6	1	3	6	9	16	20	7	13	15	8	9	9	3	8	3	12	5	7	13	13	9	7	7	7	7.76	6	5	4	6	3	15	12	9	5	8	12	7	1.304	0.383	0.563	0.573199128112929	NA	0	0.024	0.0159	0.0159	TRUE	0.0647
C4B63_42g257	1	3	2	4	8	8	12	9	3	0	1	2	1	4	3	1	1	5	1	3	0	5	3	5	5	1	5	0	0	5	12	6	8	17	17	10	2	4	3	3	6	6	5	3	1	0	3	6	1	4	3	1	2	6	1	4	0	3	2	3	6	1	7	0	0	7	7	4	7	4	4	3	3.41	3	5	3	3	3	3	2	3	5	2	6	4	1.612	0.689	0.95	0.342046742920304	NA	0.0225	0.0665	0.0544	0.0544	TRUE	0.1144
C4B63_42g259	0	1	1	1	2	1	1	2	5	1	0	0	0	0	2	1	2	0	0	1	0	1	1	3	1	1	0	1	0	0	5	4	2	3	1	3	0	1	2	1	1	1	0	1	2	4	0	0	0	0	2	1	4	0	0	1	0	1	1	2	1	1	0	2	0	0	3	3	2	1	0	1	1.07	1	1	1	1	1	2	0	1	1	1	3	1	1.168	0.224	0.145	0.884731013540067	NA	0	0.4872	0.2288	0.2288	TRUE	0.071
C4B63_42g262	1	3	1	2	5	3	11	10	6	0	1	2	1	2	0	2	1	0	2	4	4	3	2	3	1	2	2	0	2	0	3	1	2	14	11	5	2	4	2	2	3	2	4	3	2	0	3	6	1	2	0	3	2	0	2	5	6	2	1	2	1	3	3	0	3	0	2	1	2	3	3	2	2.26	3	2	3	3	1	2	4	2	2	1	2	3	1.959	0.97	0.884	0.376516658769784	NA	0	0.124	0.0665	0.0665	TRUE	0.0531
C4B63_42g264	0	0	0	0	0	1	0	0	4	1	0	0	1	1	0	0	1	0	1	0	1	0	0	0	1	1	1	0	0	0	0	1	2	1	2	0	0	0	0	0	0	1	0	0	1	4	0	0	1	1	0	0	2	0	1	0	2	0	0	0	1	1	1	0	0	0	0	1	2	0	1	0	0.55	0	0	0	1	1	1	1	0	1	0	1	0	1.77	0.824	0.4	0.689505995636605	NA	0	1.9118	1.8121	1.8121	TRUE	0.0912
C4B63_42g265	1	0	1	2	1	4	4	3	3	0	0	0	2	0	4	1	1	1	1	1	1	1	4	2	2	1	3	0	1	0	5	3	1	4	2	2	2	0	2	2	1	3	2	1	1	0	0	0	2	0	5	1	2	1	1	1	2	1	2	1	3	1	4	0	2	0	3	2	1	1	1	1	1.36	1	2	1	0	2	1	1	1	3	1	2	1	1.169	0.226	0.239	0.81087273580975	NA	0	0.3084	0.1413	0.1413	TRUE	0.024
C4B63_42g267	0	1	0	1	3	1	1	2	2	0	0	0	2	1	0	0	0	0	1	1	0	1	0	1	0	0	1	0	0	0	0	1	1	5	1	2	0	1	0	1	2	1	0	1	1	0	0	0	2	1	0	0	0	0	1	1	0	1	0	1	0	0	1	0	0	0	0	1	1	1	0	1	0.51	0	1	1	0	1	0	1	1	0	0	1	1	0.422	-1.246	-0.71	0.477902022408785	NA	0	2.2017	0.7212	0.7212	TRUE	0.0205
C4B63_42g268	0	1	0	2	1	0	0	1	1	0	0	0	0	0	0	1	0	0	0	0	0	1	0	0	0	0	0	0	0	0	1	0	2	0	0	1	0	1	0	2	1	0	0	0	0	0	0	0	0	0	0	1	0	0	0	0	0	1	0	0	0	0	0	0	0	0	1	0	2	0	0	0	0.25	0	1	0	0	0	0	0	0	0	0	1	0	1	0	0	1	NA	0	11.1558	11.4067	11.4067	TRUE	0.0242
C4B63_42g269	7	4	5	8	14	22	29	39	33	4	3	6	3	14	4	12	9	15	9	8	5	28	16	30	2	6	3	2	5	11	8	7	6	77	66	45	12	5	8	7	10	15	11	13	11	15	9	19	3	15	5	18	18	17	10	10	8	15	10	17	3	8	4	5	9	15	5	5	5	17	17	15	10.74	8	11	12	14	8	18	9	14	5	10	5	16	0.615	-0.701	-1.267	0.205246444697978	0.799458245894869	0	0.0167	0.0127	0.0127	TRUE	0.1298
C4B63_42g270	11	6	6	28	26	30	81	90	104	7	11	9	10	15	16	32	14	19	34	19	5	57	60	83	5	12	12	18	25	33	17	11	20	214	160	131	18	8	9	24	18	21	32	30	33	25	33	29	11	17	18	48	28	22	37	23	8	30	36	48	6	16	16	44	43	45	10	8	17	48	41	42	26.21	12	21	32	29	15	33	23	38	13	44	12	44	0.831	-0.268	-0.705	0.480721386338113	0.921649101111226	0.0323	0.0075	0.0155	0.0155	TRUE	0.0382
C4B63_42g41	1	4	1	2	4	3	5	0	6	2	1	1	3	1	0	4	1	3	4	4	0	4	2	2	2	2	3	1	0	2	7	6	8	8	9	1	2	5	2	2	3	2	2	0	2	7	3	3	3	1	0	6	2	3	4	5	0	2	1	1	3	3	4	2	0	3	4	4	7	2	2	0	2.68	3	2	1	4	1	4	3	1	3	2	5	1	2.055	1.039	1.075	0.282426893308453	NA	0	0.0948	0.0841	0.0841	TRUE	0.1328
C4B63_42g42	21	15	11	30	22	29	38	55	48	8	8	9	18	18	18	13	12	23	12	17	7	47	60	55	17	13	11	16	29	21	26	19	21	313	262	183	35	20	17	26	15	20	15	18	15	29	24	29	20	20	21	19	24	27	13	20	11	25	36	32	22	18	15	39	50	28	15	14	18	71	67	59	26.32	24	20	16	27	20	23	15	31	18	39	16	66	0.89	-0.168	-0.535	0.592702199406725	0.940126573739816	0	0.0075	0.0064	0.0064	TRUE	0.033
C4B63_42g43	35	39	33	63	55	54	119	135	128	7	3	11	37	30	50	28	24	40	45	36	30	74	104	72	35	27	40	13	27	29	32	25	41	158	159	113	58	53	52	54	38	38	47	44	41	25	9	35	42	33	58	42	48	46	49	43	46	39	63	42	45	37	54	31	47	39	19	19	35	36	41	37	41.18	54	43	44	23	44	45	46	48	45	39	24	38	1.021	0.031	0.133	0.894574066450778	0.984724941364423	0.0165	0.0058	0.0109	0.0109	TRUE	0.1205
C4B63_42g44	2	0	2	4	3	6	4	5	4	1	1	2	3	2	0	1	2	5	2	0	4	5	2	7	5	3	5	1	3	3	12	13	5	7	8	5	3	0	3	3	2	4	2	2	1	4	3	6	3	2	0	1	4	6	2	0	6	3	1	4	6	4	7	2	5	4	7	10	4	2	2	2	3.38	2	3	2	4	2	4	3	3	6	4	7	2	3.05	1.609	2.02	0.0434029096516275	NA	0	0.0672	0.0417	0.0417	TRUE	0.0569
C4B63_42g46	0	2	1	1	6	4	4	7	2	5	1	0	2	0	2	1	3	3	1	4	1	2	2	5	1	1	1	1	2	3	5	1	3	5	8	6	0	3	2	1	4	3	2	2	1	18	3	0	2	0	2	1	6	3	1	5	2	1	1	3	1	1	1	2	3	4	3	1	3	1	2	2	2.53	2	3	2	7	1	3	3	2	1	3	2	2	0.879	-0.187	-0.161	0.871930264517566	NA	0	0.1036	0.0903	0.0903	TRUE	0.054
C4B63_42g462c	2	1	3	7	5	7	0	1	11	1	4	4	2	0	4	5	2	3	1	1	1	1	2	2	2	2	6	1	1	3	14	5	5	25	8	6	3	1	5	6	3	5	0	0	4	4	12	13	2	0	5	7	4	3	1	1	2	1	1	1	3	3	8	2	2	4	8	4	4	6	2	2	3.66	3	5	1	10	2	5	1	1	5	3	5	3	1.954	0.966	1.115	0.264795035952966	NA	0	0.0602	0.1423	0.1423	TRUE	0.2429
C4B63_42g47	6	5	5	11	6	18	48	59	59	10	11	4	9	12	5	11	20	19	11	12	3	42	61	60	11	10	2	14	22	43	28	19	27	300	269	165	10	7	8	10	4	13	19	19	19	36	33	13	10	13	6	16	40	22	12	14	5	22	37	35	14	14	3	34	38	58	16	14	23	68	69	53	22.94	8	9	19	27	10	26	10	31	10	43	18	63	1.038	0.053	0.119	0.904984546648615	0.985893961404679	0.042	0.0083	0.0197	0.0197	TRUE	0.1571
C4B63_42g470c	1	3	2	1	5	4	1	2	6	0	0	0	0	0	2	1	1	1	0	2	0	2	1	2	1	1	2	0	0	1	16	9	11	6	8	4	2	4	3	1	3	3	0	1	2	0	0	0	0	0	2	1	2	1	0	2	0	1	1	1	1	1	3	0	0	1	9	7	9	1	2	1	1.88	3	2	1	0	1	1	1	1	2	0	8	1	2.345	1.229	0.95	0.342045300210979	NA	0	0.1696	0.0826	0.0826	TRUE	0.1624
C4B63_42g48	3	4	2	0	5	6	1	0	1	1	1	3	1	0	2	1	1	3	1	5	3	3	3	2	0	0	2	2	0	4	6	9	5	8	16	13	5	5	3	0	3	4	0	0	0	4	3	10	1	0	2	1	2	3	1	6	5	2	2	1	0	0	3	5	0	5	3	7	4	2	4	4	2.84	4	2	0	6	1	2	4	2	1	3	5	3	0.782	-0.355	-0.261	0.793868504897129	NA	0	0.0866	0.0807	0.0807	TRUE	0.1569
C4B63_42g480c	2	2	2	6	7	7	11	5	12	2	3	0	5	4	5	0	4	1	5	6	5	9	9	11	1	2	2	3	3	6	16	13	6	59	46	26	3	3	3	5	5	5	4	2	4	7	9	0	6	4	6	0	8	1	5	7	8	5	5	6	1	3	3	7	5	8	9	10	5	13	12	8	5.46	3	5	3	5	5	3	7	5	2	7	8	11	0.419	-1.255	-1.622	0.104783918629014	NA	0	0.0364	0.0243	0.0243	TRUE	0.2152
C4B63_42g49	10	15	14	24	27	25	62	80	104	5	5	7	22	19	15	13	6	18	25	16	15	50	41	41	24	16	17	8	7	13	19	19	9	116	104	86	16	20	22	21	19	17	25	26	33	18	15	23	25	21	17	19	12	21	27	19	23	26	25	24	31	22	23	19	12	18	11	14	8	26	27	28	20.91	19	19	28	19	21	17	23	25	25	16	11	27	1.194	0.255	0.899	0.368756258681466	0.888036477104519	0	0.0088	0.0051	0.0051	TRUE	0.0434
C4B63_42g51	9	9	6	11	16	15	39	46	44	2	1	6	10	13	14	20	18	15	6	11	8	42	31	37	8	11	9	12	13	13	17	12	11	76	83	52	15	12	9	10	11	10	15	15	14	7	3	19	11	14	16	30	36	17	7	13	12	22	19	21	10	15	12	29	22	18	10	9	9	17	21	17	15.29	12	10	15	10	14	28	11	21	12	23	9	18	0.888	-0.172	-0.458	0.646921475558563	0.960040370487413	0	0.0116	0.0071	0.0071	TRUE	0.108
C4B63_42g52	3	5	4	3	9	4	19	20	26	4	0	2	2	4	3	10	2	6	1	7	2	17	14	10	4	5	3	3	1	2	5	5	3	33	17	21	5	7	6	3	6	3	8	7	8	15	0	6	2	4	3	15	4	7	1	8	3	9	8	6	5	7	4	7	2	3	3	4	3	7	4	7	5.56	6	4	8	7	3	9	4	8	5	4	3	6	1.564	0.646	0.971	0.331469842879144	NA	0	0.0357	0.0269	0.0269	TRUE	0.0247
C4B63_42g53	3	3	1	5	8	6	5	6	8	2	6	3	5	4	1	0	1	5	1	1	3	3	1	3	3	4	4	3	1	2	9	6	11	11	6	6	5	4	2	4	6	4	2	2	3	7	18	10	6	4	1	0	2	6	1	1	5	2	1	2	4	5	5	7	2	3	5	4	9	2	2	2	4.09	4	5	2	12	4	3	2	2	5	4	6	2	1.292	0.369	0.554	0.579360076018849	NA	0	0.0521	0.0335	0.0335	TRUE	0.1144
C4B63_42g54	1	4	4	9	13	9	22	17	23	4	1	3	3	7	4	1	3	10	8	6	5	8	8	17	3	3	5	3	3	6	7	10	6	38	35	27	2	5	6	8	9	6	9	6	7	15	3	10	3	8	5	1	6	12	9	7	8	4	5	10	4	4	7	7	5	8	4	7	5	9	9	9	6.68	4	8	7	9	5	6	8	6	5	7	5	9	0.922	-0.117	-0.193	0.846601685129806	NA	0	0.0286	0.0189	0.0189	TRUE	0.0453
C4B63_42g55	3	5	1	2	1	5	1	3	5	1	0	1	1	3	1	1	2	0	1	1	1	3	4	0	1	2	2	2	3	3	9	5	4	17	17	12	5	7	2	2	1	3	0	1	2	4	0	3	1	3	1	1	4	0	1	1	2	2	2	0	1	3	3	5	5	4	5	4	3	4	4	4	2.59	5	2	1	2	2	2	1	1	2	5	4	4	1.175	0.232	0.244	0.807104598847994	NA	0	0.0999	0.0523	0.0523	TRUE	0.072
C4B63_42g559c	0	2	0	7	1	5	4	8	6	0	1	0	3	3	3	6	1	7	1	2	5	3	9	3	2	3	3	2	2	3	7	1	8	15	14	10	0	3	0	6	1	3	2	3	2	0	3	0	3	3	3	9	2	8	1	2	8	2	5	2	3	4	4	5	3	4	4	1	7	3	4	3	3.22	1	3	2	1	3	6	4	3	4	4	4	3	1.044	0.062	0.08	0.936209710697368	NA	0.0758	0.0719	0.0729	0.0729	TRUE	0.0882
C4B63_42g56	2	5	2	8	9	9	8	6	9	2	3	3	1	3	3	3	4	6	5	4	3	5	4	7	8	6	3	4	7	6	22	11	13	8	12	11	3	7	3	7	6	6	3	2	3	7	9	10	1	3	3	4	8	7	5	5	5	3	2	4	10	8	4	10	12	8	13	8	11	2	3	4	5.85	4	6	3	9	2	6	5	3	7	10	11	3	2.847	1.509	2.26	0.023847225466902	NA	0	0.0336	0.019	0.019	TRUE	0.0562
C4B63_42g562c	3	4	2	4	5	5	4	11	3	3	0	1	3	3	1	2	1	3	2	1	0	4	1	2	2	3	0	5	3	4	6	5	3	23	23	16	5	5	3	3	3	3	2	4	1	11	0	3	3	3	1	3	2	3	2	1	0	2	1	1	3	4	0	12	5	5	3	4	3	5	6	5	3.42	4	3	2	5	2	3	1	1	2	7	3	5	0.838	-0.255	-0.291	0.771144094024031	NA	0	0.0662	0.0382	0.0382	TRUE	0.0488
C4B63_42g567c	0	1	2	5	7	3	3	2	1	1	1	1	1	2	3	1	0	2	2	1	2	2	3	1	3	2	1	1	1	2	27	16	23	7	11	11	0	1	3	4	5	2	1	1	0	4	3	3	1	2	3	1	0	2	2	1	3	1	2	1	4	3	1	2	2	3	16	12	20	2	3	4	3.28	1	4	1	3	2	1	2	1	3	2	16	3	1.172	0.229	0.263	0.792329287655466	NA	0	0.0701	0.044	0.044	TRUE	0.0194
C4B63_42g58	15	19	11	25	34	30	81	86	97	6	12	11	13	13	20	13	17	23	25	12	18	53	53	51	14	11	19	12	14	18	21	20	23	142	115	93	25	26	17	22	24	21	32	28	31	22	36	35	15	14	23	19	34	27	27	14	28	28	32	29	18	15	26	29	24	24	12	15	20	32	30	30	24.53	23	22	30	31	17	27	23	30	20	26	16	31	1.122	0.166	0.529	0.596839974346044	0.943469775111732	0	0.0079	0.0042	0.0042	TRUE	0.053
C4B63_42g59	6	8	7	10	10	5	21	19	26	1	2	7	15	13	16	9	6	7	10	8	5	10	4	12	13	7	9	4	5	3	13	15	14	23	14	19	10	11	11	9	7	3	8	6	8	4	6	23	17	14	18	13	12	8	11	10	8	5	2	7	17	9	12	10	9	4	8	11	12	5	4	6	9.39	11	6	7	11	16	11	10	5	13	8	10	5	0.772	-0.373	-1.002	0.316282228253542	0.877598449677715	0	0.0194	0.0138	0.0138	TRUE	0.2087
C4B63_42g593c	1	0	0	5	5	4	1	2	6	2	0	1	1	3	0	1	0	1	1	0	1	2	0	0	1	1	2	2	1	1	6	5	5	12	6	7	2	0	0	4	3	3	0	1	2	7	0	3	1	3	0	1	0	1	1	0	2	1	0	0	1	1	3	5	2	1	3	4	4	3	2	2	1.88	1	3	1	3	1	1	1	0	2	3	4	2	1.176	0.234	0.217	0.828435991608813	NA	0	0.1702	0.0864	0.0864	TRUE	0.0338
C4B63_42g60	12	13	10	24	26	20	89	126	169	5	6	1	14	14	15	12	9	24	13	14	12	89	81	66	7	14	5	18	19	25	41	34	27	255	234	186	20	18	16	21	18	14	35	41	54	18	18	3	16	15	17	18	18	28	14	17	18	47	49	38	9	19	7	44	33	34	24	25	23	58	60	60	26.83	18	18	43	13	16	21	16	45	12	37	24	59	0.709	-0.495	-1.331	0.183206772574019	0.763020385217491	0.007	0.0074	0.0072	0.0072	TRUE	0.1321
C4B63_42g61	8	5	9	11	14	17	50	66	49	2	8	1	6	7	3	4	4	11	9	11	6	41	46	45	5	9	2	12	8	13	16	10	19	177	131	108	13	7	14	10	10	12	20	22	16	7	24	3	7	8	3	6	8	13	10	13	9	21	28	26	6	12	3	29	14	18	9	7	16	40	34	35	14.78	11	11	19	11	6	9	11	25	7	20	11	36	1.173	0.231	0.441	0.659077566640457	0.962620090440517	0.0051	0.0119	0.0097	0.0097	TRUE	0.2231
C4B63_42g62	3	4	2	10	10	17	20	25	19	2	2	3	4	5	2	2	0	2	2	3	2	15	16	9	4	8	4	5	2	8	32	24	21	60	56	51	5	5	3	9	7	12	8	8	6	7	6	10	5	6	2	3	0	2	2	4	3	8	10	5	5	11	5	12	3	11	19	18	18	14	14	17	7.83	4	9	7	8	4	2	3	8	7	9	18	15	1.707	0.772	1.33	0.183428043715046	NA	0	0.0238	0.0124	0.0124	TRUE	0.0955
C4B63_42g626c	0	0	0	0	0	0	0	0	0	0	0	0	0	0	0	0	0	0	0	0	0	0	0	0	0	0	0	0	0	0	0	0	0	0	0	0	0	0	0	0	0	0	0	0	0	0	0	0	0	0	0	0	0	0	0	0	0	0	0	0	0	0	0	0	0	0	0	0	0	0	0	0	0	0	0	0	0	0	0	0	0	0	0	0	0	NA	NA	NA	NA	NA	NA	NA	NA	NA	NA	NA
C4B63_42g63	6	9	9	18	14	7	46	40	49	5	2	4	8	5	8	12	8	11	17	11	14	36	26	28	7	7	11	8	20	30	24	23	17	155	137	110	10	12	14	16	10	5	18	13	16	18	6	13	9	6	9	18	16	13	19	13	22	19	16	16	9	9	15	19	35	41	14	17	15	35	35	36	16.77	12	10	16	12	8	16	18	17	11	32	15	35	1.397	0.482	1.102	0.270462119772072	0.849103345259791	0	0.0106	0.0064	0.0064	TRUE	0.0622
C4B63_42g632c	0	0	0	0	0	0	0	0	0	0	0	0	0	0	0	0	0	0	0	0	0	0	0	0	0	0	0	0	0	0	0	0	0	0	0	0	0	0	0	0	0	0	0	0	0	0	0	0	0	0	0	0	0	0	0	0	0	0	0	0	0	0	0	0	0	0	0	0	0	0	0	0	0	0	0	0	0	0	0	0	0	0	0	0	0	NA	NA	NA	NA	NA	NA	NA	NA	NA	NA	NA
C4B63_42g635c	0	0	0	0	0	0	0	0	0	0	0	0	0	0	0	0	0	0	0	0	0	0	0	0	0	0	0	0	0	0	0	0	0	0	0	0	0	0	0	0	0	0	0	0	0	0	0	0	0	0	0	0	0	0	0	0	0	0	0	0	0	0	0	0	0	0	0	0	0	0	0	0	0	0	0	0	0	0	0	0	0	0	0	0	0	NA	NA	NA	NA	NA	NA	NA	NA	NA	NA	NA
C4B63_42g639c	0	0	0	0	0	0	0	0	0	0	0	0	0	0	0	0	0	0	0	0	0	0	0	0	0	0	0	0	0	0	0	0	0	0	0	0	0	0	0	0	0	0	0	0	0	0	0	0	0	0	0	0	0	0	0	0	0	0	0	0	0	0	0	0	0	0	0	0	0	0	0	0	0	0	0	0	0	0	0	0	0	0	0	0	0	NA	NA	NA	NA	NA	NA	NA	NA	NA	NA	NA
C4B63_42g642c	0	0	0	0	0	0	0	0	0	0	0	0	0	0	0	0	0	0	0	0	0	0	0	0	0	0	0	0	0	0	0	0	0	0	0	0	0	0	0	0	0	0	0	0	0	0	0	0	0	0	0	0	0	0	0	0	0	0	0	0	0	0	0	0	0	0	0	0	0	0	0	0	0	0	0	0	0	0	0	0	0	0	0	0	0	NA	NA	NA	NA	NA	NA	NA	NA	NA	NA	NA
C4B63_42g65	8	9	13	9	16	16	37	48	59	3	12	6	9	9	13	9	3	15	8	15	5	26	27	34	15	13	13	6	8	11	30	15	15	75	55	44	13	12	20	8	11	11	15	16	19	11	36	19	10	10	15	13	6	17	9	18	8	14	16	20	19	18	18	15	14	15	17	11	13	17	14	14	14.75	15	10	17	22	12	12	12	17	18	15	14	15	1.551	0.633	1.76	0.0784556786205308	0.607674892588111	0	0.012	0.0083	0.0083	TRUE	0.033
C4B63_42g66	6	15	6	13	20	19	14	15	32	6	4	5	17	8	10	2	9	4	18	11	12	8	8	6	7	6	12	5	10	5	19	19	17	24	22	13	10	20	9	11	14	13	6	5	10	22	12	16	19	9	12	3	18	5	20	13	18	4	5	3	9	8	16	12	17	7	11	14	15	5	6	4	11.16	13	13	7	17	13	9	17	4	11	12	13	5	0.838	-0.255	-0.619	0.535991988357951	0.928246408980876	0.0296	0.016	0.0195	0.0195	TRUE	0.1205
C4B63_42g67	13	10	10	32	33	30	87	110	96	12	17	9	18	19	16	18	15	30	16	15	19	61	74	82	17	13	18	12	20	39	45	30	32	172	162	147	21	14	16	28	23	21	34	36	31	44	51	29	20	21	18	27	30	35	18	18	29	32	45	47	22	18	24	29	35	53	26	22	27	39	42	48	29.73	17	24	34	41	20	31	22	41	21	39	25	43	1.062	0.087	0.289	0.772237634743428	0.978417979710821	0	0.007	0.0061	0.0061	TRUE	0.0771
C4B63_42g68	7	6	5	7	15	6	14	13	16	3	4	4	5	7	8	4	3	11	8	9	10	8	14	12	4	10	11	3	3	6	8	10	7	20	20	13	12	8	8	6	10	4	6	4	5	11	12	13	6	8	9	6	6	13	9	11	15	4	8	7	5	14	15	7	5	8	5	7	6	5	5	4	7.96	9	7	5	12	8	8	12	6	11	7	6	5	1.468	0.554	1.21	0.226359162040643	NA	0	0.0234	0.0162	0.0162	TRUE	0.1265
C4B63_42g69	5	2	4	5	10	5	6	5	10	1	2	1	5	2	5	1	0	1	4	2	0	5	1	5	3	4	2	1	3	7	14	4	11	15	20	9	8	3	6	4	7	3	2	2	3	4	6	3	6	2	6	1	0	1	4	2	0	3	1	3	4	5	3	2	5	9	8	3	9	3	5	3	3.95	6	5	2	4	5	1	2	2	4	5	7	4	0.879	-0.186	-0.272	0.785703370663381	NA	0	0.0545	0.0456	0.0456	TRUE	0.04
C4B63_42g70	4	8	11	18	12	12	20	29	38	4	4	11	8	8	9	12	10	16	23	16	11	28	29	35	6	6	15	18	28	37	25	21	23	213	173	121	7	11	17	16	8	8	8	10	12	15	12	35	9	9	10	18	20	18	25	19	17	15	18	20	8	8	20	44	48	50	14	16	20	48	44	39	19.89	12	11	10	21	9	19	20	18	12	47	17	44	1.267	0.342	0.828	0.40748100805825	0.903885510981668	0.0031	0.0092	0.0072	0.0072	TRUE	0.1861
C4B63_42g71	4	4	2	2	10	7	12	13	16	1	1	1	4	5	4	1	3	3	8	2	7	7	6	7	3	7	9	2	4	3	13	11	1	20	18	11	7	5	3	2	7	5	5	4	5	4	3	3	5	6	5	1	6	3	9	2	11	4	4	4	4	9	12	5	7	4	8	8	1	5	5	4	5.06	5	5	5	3	5	3	7	4	8	5	6	5	1.718	0.781	1.398	0.162132512104204	NA	0	0.04	0.0305	0.0305	TRUE	0.0657
C4B63_42g72	1	2	4	5	6	6	3	7	6	0	3	1	2	2	1	5	3	3	5	9	4	5	3	4	3	4	1	3	2	1	11	10	11	8	7	16	2	3	6	4	4	4	1	2	2	0	9	3	2	2	1	7	6	3	5	11	6	3	2	2	4	5	1	7	3	1	6	7	9	2	2	5	4.09	4	4	2	4	2	5	7	2	3	4	7	3	1.877	0.909	1.058	0.290048631132227	NA	0	0.0521	0.0438	0.0438	TRUE	0.0493
C4B63_42g74	1	10	2	7	5	8	16	17	14	3	6	2	5	5	5	9	3	5	7	6	2	11	9	4	3	5	3	5	6	11	17	13	10	34	25	23	2	14	3	6	3	6	6	6	4	11	18	6	6	6	6	13	6	6	8	7	3	6	5	2	4	7	4	12	10	15	10	10	9	8	6	7	7.23	6	5	5	12	6	8	6	4	5	12	10	7	0.86	-0.217	-0.366	0.714158183064259	NA	0	0.0261	0.0163	0.0163	TRUE	0.1079
C4B63_42g75	19	30	21	27	32	34	53	64	54	1	6	7	20	19	12	16	14	10	17	14	13	38	27	30	14	22	14	8	12	20	54	29	25	75	66	45	31	41	33	23	22	24	21	21	17	4	18	23	23	21	14	24	28	12	19	17	20	20	16	17	18	30	19	19	21	27	31	22	21	17	17	15	21.21	35	23	20	15	19	21	19	18	22	22	25	16	1.151	0.203	0.673	0.501198452800351	0.921773193234086	0	0.0087	0.006	0.006	TRUE	0.1575
C4B63_42g76	1	4	1	2	6	9	3	9	6	2	2	1	2	5	4	2	1	9	3	3	3	4	6	7	4	2	1	3	1	3	7	8	2	13	11	11	2	5	2	2	4	6	1	3	2	7	6	3	2	6	5	3	2	10	3	4	5	2	4	4	5	3	1	7	2	4	4	6	2	3	3	4	3.77	3	4	2	5	4	5	4	3	3	4	4	3	0.746	-0.423	-0.573	0.566607319116446	NA	0	0.058	0.042	0.042	TRUE	0.0879
C4B63_42g77	0	2	0	5	4	4	6	2	4	0	0	1	4	3	5	3	3	2	5	5	2	5	2	2	6	6	8	3	1	4	10	4	4	13	15	6	0	3	0	4	3	3	2	1	1	0	0	3	5	3	6	4	6	2	5	6	3	3	1	1	8	8	11	7	2	5	6	3	3	3	4	2	3.55	1	3	1	1	5	4	5	2	9	5	4	3	1.955	0.967	1.688	0.0914519286956017	NA	0	0.0628	0.0368	0.0368	TRUE	0.1394
C4B63_42g78	1	3	6	16	10	20	29	34	39	2	3	3	6	5	3	9	9	14	6	5	8	33	20	30	4	6	3	11	10	13	25	12	19	85	65	58	2	4	9	14	7	14	11	11	12	7	9	10	7	6	3	13	18	16	7	6	12	17	12	17	5	8	4	27	17	18	14	9	16	19	17	19	11.63	5	12	11	9	5	16	8	15	6	21	13	18	1.089	0.124	0.218	0.827407034836243	0.979272795809308	0	0.0153	0.0092	0.0092	TRUE	0.1238
C4B63_42g79	1	3	2	0	3	0	2	4	2	1	2	0	2	2	3	0	0	2	1	2	1	4	0	2	1	1	3	2	1	1	8	1	3	4	5	3	2	4	3	0	2	0	1	1	1	4	6	0	2	2	3	0	0	2	1	2	2	2	0	1	1	1	4	5	2	1	5	1	3	1	1	1	1.87	3	1	1	3	2	1	2	1	2	3	3	1	0.838	-0.254	-0.273	0.7847113075026	NA	0	0.1712	0.1107	0.1107	TRUE	0.0662
C4B63_42g80	1	6	3	4	6	7	6	6	8	0	4	1	3	2	2	1	1	3	3	4	5	6	11	14	1	2	3	1	4	8	24	24	12	42	35	26	2	8	5	3	4	5	2	2	3	0	12	3	3	2	2	1	2	3	3	5	8	3	7	8	1	3	4	2	7	11	14	18	10	9	9	8	5.41	5	4	2	5	2	2	5	6	3	7	14	9	1.006	0.008	0.01	0.991768226927508	NA	0	0.0369	0.0226	0.0226	TRUE	0.0748
C4B63_42g81	6	16	8	29	29	41	57	76	71	10	9	8	17	18	17	18	12	17	26	18	15	31	33	30	12	17	17	12	19	24	55	55	51	131	113	83	10	22	12	25	20	29	23	25	23	36	27	26	19	20	20	27	24	20	29	21	23	16	20	17	15	23	23	29	33	33	32	41	44	30	29	27	24.72	15	25	24	30	20	24	24	18	20	32	39	29	1.038	0.054	0.178	0.858477079038185	0.980661316394859	0	0.0078	0.0043	0.0043	TRUE	0.1152
C4B63_42g82	5	5	8	8	26	16	51	62	59	3	5	2	10	7	8	9	5	8	14	11	14	41	37	38	11	10	5	3	13	18	41	23	25	134	113	88	8	7	12	7	18	11	20	20	19	11	15	6	11	8	9	13	10	9	15	13	22	21	22	22	14	14	7	7	22	24	24	17	21	30	29	29	15.84	9	12	20	11	9	11	17	22	12	18	21	29	1.22	0.286	0.691	0.489411855514849	0.921649101111226	0	0.0112	0.006	0.006	TRUE	0.1064
C4B63_42g84	3	9	3	5	4	5	10	8	19	1	1	0	1	4	3	6	2	3	2	9	1	12	11	9	1	2	4	3	2	1	12	13	14	37	37	26	5	12	5	4	3	3	4	3	6	4	3	0	1	4	3	9	4	3	2	11	2	6	7	5	1	3	5	7	3	1	7	10	12	8	9	8	5.17	7	3	4	2	3	5	5	6	3	4	10	8	1.027	0.039	0.05	0.959762538742119	NA	0	0.0389	0.0301	0.0301	TRUE	0.1986
C4B63_42g85	2	2	4	8	5	9	13	4	14	2	3	2	4	3	5	0	2	3	3	5	2	5	5	8	6	1	3	3	2	3	9	19	12	22	10	17	3	3	6	7	3	6	5	1	4	7	9	6	5	3	6	0	4	3	3	6	3	3	3	5	8	1	4	7	3	4	5	14	10	5	3	6	4.9	4	5	3	7	5	2	4	4	4	5	10	5	0.974	-0.037	-0.055	0.956067482982711	NA	0	0.0415	0.0575	0.0575	TRUE	0.0369
C4B63_42g86	3	5	2	7	8	6	12	8	23	1	1	1	2	3	13	9	2	3	6	2	5	16	6	11	3	11	5	2	2	9	20	14	9	19	15	8	5	7	3	6	6	4	5	3	7	4	3	3	2	3	15	13	4	3	7	2	8	8	4	6	4	15	7	5	3	12	12	10	8	4	4	3	6.06	5	5	5	3	7	7	6	6	9	7	10	4	1.238	0.308	0.536	0.592030273013048	NA	0.13	0.0322	0.0767	0.0767	TRUE	0.1833
C4B63_42g87	3	0	1	1	3	3	0	0	1	0	3	3	3	3	2	1	0	1	1	1	0	0	2	0	2	0	0	0	1	1	6	1	4	6	5	1	5	0	2	1	2	2	0	0	0	0	9	10	3	3	2	1	0	1	1	1	0	0	1	0	3	0	0	0	2	1	3	1	3	1	1	0	1.72	2	2	0	6	3	1	1	0	1	1	2	1	0.292	-1.774	-1.446	0.148156934175674	NA	0	0.2003	0.144	0.144	TRUE	0.0985
C4B63_42g88	3	5	2	7	10	11	4	2	4	3	3	1	6	3	5	5	1	3	4	3	3	3	2	0	4	8	2	2	1	0	14	14	7	6	7	2	5	7	3	6	7	8	2	1	1	11	9	3	7	3	6	7	2	3	4	4	5	2	1	0	5	11	3	5	2	0	8	10	6	1	2	1	4.44	5	7	1	8	5	4	4	1	6	2	8	1	1.173	0.23	0.396	0.692436644565821	NA	0	0.0469	0.0301	0.0301	TRUE	0.093
C4B63_42g89	11	9	9	24	46	25	114	135	133	7	8	6	9	11	11	11	13	14	24	15	13	91	101	113	14	22	18	12	18	35	24	27	24	339	284	238	18	12	14	21	32	17	45	44	43	25	24	19	10	12	13	16	26	16	26	18	20	48	61	65	18	30	24	29	31	47	14	20	21	77	73	77	30.76	15	23	44	23	12	19	21	58	24	36	18	76	2.044	1.032	3.073	0.00211920944391701	0.0761383441175967	0	0.0068	0.0051	0.0051	TRUE	0.1287
C4B63_42g91	6	9	9	14	19	18	18	17	20	3	5	3	14	21	9	5	4	7	7	13	12	17	5	12	9	16	13	2	7	4	12	14	9	33	20	25	10	12	14	12	13	13	7	6	6	11	15	10	16	23	10	7	8	8	8	15	18	9	3	7	11	22	18	5	12	5	7	10	8	7	5	8	10.57	12	13	6	12	16	8	14	6	17	7	8	7	1.015	0.022	0.062	0.950557148373465	0.990610812993836	0	0.017	0.0142	0.0142	TRUE	0.0347
C4B63_42g92	10	11	13	21	29	29	25	33	26	1	7	4	13	13	17	8	2	7	13	8	12	18	10	12	12	7	15	4	2	8	28	25	20	23	20	18	16	15	20	18	20	20	10	11	8	4	21	13	15	14	20	12	4	8	14	10	18	9	6	7	15	9	20	10	3	11	16	19	17	5	5	6	12.53	17	19	10	13	16	8	14	7	15	8	17	5	0.927	-0.109	-0.314	0.753776539834716	0.978417979710821	0	0.0141	0.008	0.008	TRUE	0.0281
C4B63_42g93	2	1	3	8	17	8	5	7	5	2	1	4	0	9	5	6	3	8	3	2	2	10	7	9	4	2	4	2	5	11	25	12	13	18	10	20	3	1	5	7	12	6	2	2	2	7	3	13	0	10	6	9	6	9	3	2	3	5	4	5	5	3	5	5	9	15	14	9	11	4	3	6	5.98	3	8	2	8	5	8	3	5	4	10	11	4	0.838	-0.254	-0.398	0.690500406904887	NA	0	0.0327	0.0366	0.0366	TRUE	0.057
C4B63_42g94	1	1	3	3	4	0	3	6	2	0	1	0	0	0	1	1	0	1	4	0	2	1	0	1	3	1	3	0	0	0	12	6	2	2	4	3	2	1	5	3	3	0	1	2	1	0	3	0	0	0	1	1	0	1	4	0	3	1	0	1	4	1	4	0	0	0	7	4	2	0	1	1	1.58	3	2	1	1	0	1	2	1	3	0	4	1	7.626	2.931	2.1	0.0357039268229844	NA	0	0.2332	0.1888	0.1888	TRUE	0.0292
C4B63_42g96	8	8	17	33	31	38	61	74	75	3	6	4	23	21	14	10	5	11	14	34	16	47	43	36	18	15	15	7	14	8	74	58	38	147	137	100	13	11	27	29	21	27	24	24	24	11	18	13	26	23	16	15	10	13	15	40	25	25	26	21	23	20	20	17	24	11	43	43	32	33	35	32	23.07	17	26	24	14	22	13	27	24	21	17	39	33	0.971	-0.043	-0.145	0.88508344551972	0.98285675559258	0	0.0082	0.0057	0.0057	TRUE	0.055
C4B63_42g98	8	12	9	22	28	22	37	47	55	2	6	4	8	17	12	8	9	13	17	9	14	34	30	36	9	19	20	11	8	14	21	24	15	64	41	34	13	16	14	19	19	15	15	15	18	7	18	13	9	19	14	12	18	15	19	11	22	18	18	21	11	26	27	27	14	19	12	18	13	14	11	11	16.1	14	18	16	13	14	15	17	19	21	20	14	12	1.524	0.608	1.825	0.0679947513142986	0.582644679365627	0	0.011	0.0081	0.0081	TRUE	0.0689
C4B63_42g99	5	5	3	15	28	21	37	40	41	4	4	3	4	9	12	7	3	5	8	12	13	19	24	23	4	12	7	3	5	16	35	24	26	76	74	48	8	7	5	13	19	15	15	13	13	15	12	10	5	10	14	10	6	6	9	14	20	10	15	13	5	16	9	7	9	22	20	18	22	17	19	16	12.65	7	16	14	12	10	7	14	13	10	13	20	17	1.08	0.111	0.256	0.797761678769222	0.978417979710821	0	0.014	0.0094	0.0094	TRUE	0.0843
C4B63_430g10	0	0	0	0	0	0	0	0	0	0	0	0	0	0	0	0	0	0	0	0	0	0	0	0	0	0	0	0	0	0	0	0	0	0	0	0	0	0	0	0	0	0	0	0	0	0	0	0	0	0	0	0	0	0	0	0	0	0	0	0	0	0	0	0	0	0	0	0	0	0	0	0	0	0	0	0	0	0	0	0	0	0	0	0	0	NA	NA	NA	NA	NA	NA	NA	NA	NA	NA	NA
C4B63_430g6	0	0	0	0	0	0	0	0	1	0	0	0	0	0	0	0	0	0	0	0	0	1	1	0	0	0	0	0	0	0	0	0	0	0	0	0	0	0	0	0	0	0	0	0	0	0	0	0	0	0	0	0	0	0	0	0	0	1	1	0	0	0	0	0	0	0	0	0	0	0	0	0	0.04	0	0	0	0	0	0	0	1	0	0	0	0	1	0	0	1	NA	0	1300.5905	36	36	TRUE	0.0593
C4B63_430g9	0	0	0	0	0	0	0	0	0	0	0	0	0	0	0	0	0	0	0	0	0	0	0	0	0	0	0	0	0	0	0	0	0	0	0	0	0	0	0	0	0	0	0	0	0	0	0	0	0	0	0	0	0	0	0	0	0	0	0	0	0	0	0	0	0	0	0	0	0	0	0	0	0	0	0	0	0	0	0	0	0	0	0	0	0	NA	NA	NA	NA	NA	NA	NA	NA	NA	NA	NA
C4B63_431g1	0	0	0	0	0	0	0	0	0	0	0	0	0	0	0	0	0	0	0	0	0	0	0	0	0	0	0	0	0	0	0	0	0	0	1	0	0	0	0	0	0	0	0	0	0	0	0	0	0	0	0	0	0	0	0	0	0	0	0	0	0	0	0	0	0	0	0	0	0	0	0	0	0.01	0	0	0	0	0	0	0	0	0	0	0	0	1	0	0	1	NA	0	382770.17	36	36	TRUE	0.0656
C4B63_431g10	0	0	0	0	0	0	0	0	0	0	0	0	0	0	0	0	0	0	0	0	0	0	0	0	0	0	0	0	0	0	0	0	0	0	0	0	0	0	0	0	0	0	0	0	0	0	0	0	0	0	0	0	0	0	0	0	0	0	0	0	0	0	0	0	0	0	0	0	0	0	0	0	0	0	0	0	0	0	0	0	0	0	0	0	0	NA	NA	NA	NA	NA	NA	NA	NA	NA	NA	NA
C4B63_431g2	0	0	0	0	0	0	0	0	0	0	0	0	0	0	0	0	0	0	0	0	0	0	0	0	0	0	0	0	0	0	0	0	0	0	0	0	0	0	0	0	0	0	0	0	0	0	0	0	0	0	0	0	0	0	0	0	0	0	0	0	0	0	0	0	0	0	0	0	0	0	0	0	0	0	0	0	0	0	0	0	0	0	0	0	0	NA	NA	NA	NA	NA	NA	NA	NA	NA	NA	NA
C4B63_431g3	0	0	0	0	0	0	0	0	0	0	0	0	0	0	0	0	0	0	0	0	0	0	0	0	0	0	0	0	0	0	0	0	0	0	0	0	0	0	0	0	0	0	0	0	0	0	0	0	0	0	0	0	0	0	0	0	0	0	0	0	0	0	0	0	0	0	0	0	0	0	0	0	0	0	0	0	0	0	0	0	0	0	0	0	0	NA	NA	NA	NA	NA	NA	NA	NA	NA	NA	NA
C4B63_431g4	0	0	0	0	0	0	0	0	0	0	0	0	0	0	0	0	0	0	0	0	0	0	0	0	0	0	0	0	0	0	0	0	0	0	0	0	0	0	0	0	0	0	0	0	0	0	0	0	0	0	0	0	0	0	0	0	0	0	0	0	0	0	0	0	0	0	0	0	0	0	0	0	0	0	0	0	0	0	0	0	0	0	0	0	0	NA	NA	NA	NA	NA	NA	NA	NA	NA	NA	NA
C4B63_431g5	0	0	0	0	0	0	0	0	0	0	0	0	0	0	0	0	0	0	0	0	0	0	0	0	0	0	0	0	0	0	0	0	0	0	0	0	0	0	0	0	0	0	0	0	0	0	0	0	0	0	0	0	0	0	0	0	0	0	0	0	0	0	0	0	0	0	0	0	0	0	0	0	0	0	0	0	0	0	0	0	0	0	0	0	0	NA	NA	NA	NA	NA	NA	NA	NA	NA	NA	NA
C4B63_431g6	0	0	0	0	0	0	0	0	0	0	0	0	0	0	0	0	0	0	0	0	0	0	0	0	0	0	0	0	0	0	0	0	0	0	0	0	0	0	0	0	0	0	0	0	0	0	0	0	0	0	0	0	0	0	0	0	0	0	0	0	0	0	0	0	0	0	0	0	0	0	0	0	0	0	0	0	0	0	0	0	0	0	0	0	0	NA	NA	NA	NA	NA	NA	NA	NA	NA	NA	NA
C4B63_431g7	0	0	0	0	0	0	0	0	0	0	0	0	0	0	0	0	0	0	0	0	0	0	0	0	0	0	0	0	0	0	0	0	0	0	0	0	0	0	0	0	0	0	0	0	0	0	0	0	0	0	0	0	0	0	0	0	0	0	0	0	0	0	0	0	0	0	0	0	0	0	0	0	0	0	0	0	0	0	0	0	0	0	0	0	0	NA	NA	NA	NA	NA	NA	NA	NA	NA	NA	NA
C4B63_431g8	0	0	0	2	0	0	2	2	0	0	1	0	0	0	0	0	0	3	1	0	0	1	0	2	1	1	0	0	0	2	1	0	1	3	1	0	0	0	0	2	0	0	1	1	0	0	3	0	0	0	0	0	0	3	1	0	0	1	0	1	1	1	0	0	0	3	1	0	1	1	0	0	0.56	0	1	1	1	0	1	0	1	1	1	1	0	4.231	2.081	0.924	0.355299957746155	NA	0	1.8141	1.8982	1.8982	TRUE	0.2395
C4B63_431g9	0	0	0	0	0	0	0	0	0	0	0	0	0	0	0	0	0	0	0	0	0	0	0	0	0	0	0	0	0	0	0	0	0	0	0	0	0	0	0	0	0	0	0	0	0	0	0	0	0	0	0	0	0	0	0	0	0	0	0	0	0	0	0	0	0	0	0	0	0	0	0	0	0	0	0	0	0	0	0	0	0	0	0	0	0	NA	NA	NA	NA	NA	NA	NA	NA	NA	NA	NA
C4B63_434g18	0	0	0	0	0	0	0	0	0	0	0	0	0	0	0	0	0	0	0	0	0	0	0	0	0	0	0	0	0	0	0	0	0	0	0	0	0	0	0	0	0	0	0	0	0	0	0	0	0	0	0	0	0	0	0	0	0	0	0	0	0	0	0	0	0	0	0	0	0	0	0	0	0	0	0	0	0	0	0	0	0	0	0	0	0	NA	NA	NA	NA	NA	NA	NA	NA	NA	NA	NA
C4B63_436g1	0	0	0	0	0	0	0	0	0	0	0	0	0	0	0	0	0	0	0	0	0	0	0	0	0	0	0	0	0	0	0	0	0	0	0	0	0	0	0	0	0	0	0	0	0	0	0	0	0	0	0	0	0	0	0	0	0	0	0	0	0	0	0	0	0	0	0	0	0	0	0	0	0	0	0	0	0	0	0	0	0	0	0	0	0	NA	NA	NA	NA	NA	NA	NA	NA	NA	NA	NA
C4B63_436g6	0	0	0	0	0	0	0	0	0	0	0	0	0	0	0	0	0	0	0	0	0	0	0	0	0	0	0	0	0	0	0	0	0	0	0	0	0	0	0	0	0	0	0	0	0	0	0	0	0	0	0	0	0	0	0	0	0	0	0	0	0	0	0	0	0	0	0	0	0	0	0	0	0	0	0	0	0	0	0	0	0	0	0	0	0	NA	NA	NA	NA	NA	NA	NA	NA	NA	NA	NA
C4B63_439g11	0	0	0	0	0	0	0	0	0	0	0	0	0	0	0	0	0	0	1	0	0	0	0	0	0	0	0	0	0	0	0	0	0	0	0	0	0	0	0	0	0	0	0	0	0	0	0	0	0	0	0	0	0	0	1	0	0	0	0	0	0	0	0	0	0	0	0	0	0	0	0	0	0.03	0	0	0	0	0	0	0	0	0	0	0	0	1	0	0	1	NA	0	2974.6479	36	36	TRUE	0.0516
C4B63_439g12	0	0	0	0	0	0	0	0	0	0	0	0	0	0	0	0	0	0	0	0	0	0	0	0	0	0	0	0	0	0	0	0	0	0	0	0	0	0	0	0	0	0	0	0	0	0	0	0	0	0	0	0	0	0	0	0	0	0	0	0	0	0	0	0	0	0	0	0	0	0	0	0	0	0	0	0	0	0	0	0	0	0	0	0	0	NA	NA	NA	NA	NA	NA	NA	NA	NA	NA	NA
C4B63_439g16	0	0	0	0	0	0	0	0	0	0	0	0	0	0	0	0	0	0	0	0	0	0	0	0	0	0	0	0	0	0	0	0	0	0	0	0	0	0	0	0	0	0	0	0	0	0	0	0	0	0	0	0	0	0	0	0	0	0	0	0	0	0	0	0	0	0	0	0	0	0	0	0	0	0	0	0	0	0	0	0	0	0	0	0	0	NA	NA	NA	NA	NA	NA	NA	NA	NA	NA	NA
C4B63_439g17	0	0	0	0	0	0	0	0	0	0	0	0	0	0	0	0	0	0	0	0	0	0	0	0	0	0	0	0	0	0	0	0	0	0	0	0	0	0	0	0	0	0	0	0	0	0	0	0	0	0	0	0	0	0	0	0	0	0	0	0	0	0	0	0	0	0	0	0	0	0	0	0	0	0	0	0	0	0	0	0	0	0	0	0	0	NA	NA	NA	NA	NA	NA	NA	NA	NA	NA	NA
C4B63_439g9	0	0	0	0	0	0	0	0	0	0	0	0	0	0	0	0	0	0	0	0	0	0	0	0	0	0	0	0	0	0	0	0	0	0	0	0	0	0	0	0	0	0	0	0	0	0	0	0	0	0	0	0	0	0	0	0	0	0	0	0	0	0	0	0	0	0	0	0	0	0	0	0	0	0	0	0	0	0	0	0	0	0	0	0	0	NA	NA	NA	NA	NA	NA	NA	NA	NA	NA	NA
C4B63_43g1	0	0	0	0	1	2	2	0	1	0	0	0	0	0	0	1	0	0	1	0	0	1	0	1	0	0	0	0	0	0	0	0	0	0	1	1	0	0	0	0	1	1	1	0	0	0	0	0	0	0	0	1	0	0	1	0	0	1	0	1	0	0	0	0	0	0	0	0	0	0	0	0	0.21	0	1	0	0	0	0	0	1	0	0	0	0	1	0	0	1	NA	0	17.5775	13.7084	13.7084	TRUE	0.0094
C4B63_43g10	0	0	0	0	0	0	0	0	0	0	0	0	0	0	0	0	0	0	0	0	0	0	0	0	0	0	0	0	0	0	0	0	0	0	0	0	0	0	0	0	0	0	0	0	0	0	0	0	0	0	0	0	0	0	0	0	0	0	0	0	0	0	0	0	0	0	0	0	0	0	0	0	0	0	0	0	0	0	0	0	0	0	0	0	0	NA	NA	NA	NA	NA	NA	NA	NA	NA	NA	NA
C4B63_43g1033c	4	2	3	1	7	13	9	8	13	1	0	2	2	1	1	2	3	7	3	1	1	4	11	6	2	2	1	1	1	2	13	9	4	32	32	20	7	3	5	1	5	9	4	3	4	4	0	6	2	1	1	3	6	8	3	1	2	2	7	3	3	3	1	2	2	3	8	7	3	7	8	6	3.95	5	5	4	3	1	6	2	4	2	2	6	7	1.466	0.552	0.552	0.580607564403305	NA	0	0.0545	0.0439	0.0439	TRUE	0.0272
C4B63_43g1065c	0	1	0	2	3	0	1	1	0	0	0	1	0	2	0	0	0	1	0	1	0	0	1	1	2	0	0	0	0	0	1	0	2	0	1	2	0	1	0	2	2	0	0	0	0	0	0	3	0	2	0	0	0	1	0	1	0	0	1	1	3	0	0	0	0	0	1	0	2	0	0	1	0.57	0	1	0	1	1	0	0	1	1	0	1	0	1.163	0.218	0.106	0.91551385758278	NA	0	1.7197	1.5297	1.5297	TRUE	0.1351
C4B63_43g11	0	0	0	0	0	0	0	0	0	0	0	0	0	0	0	0	0	0	0	0	0	0	0	0	0	0	0	0	0	0	0	0	0	0	0	0	0	0	0	0	0	0	0	0	0	0	0	0	0	0	0	0	0	0	0	0	0	0	0	0	0	0	0	0	0	0	0	0	0	0	0	0	0	0	0	0	0	0	0	0	0	0	0	0	0	NA	NA	NA	NA	NA	NA	NA	NA	NA	NA	NA
C4B63_43g12	0	0	0	0	0	0	0	0	0	0	0	0	0	0	0	0	0	0	0	0	0	0	0	0	0	0	0	0	0	0	0	0	0	0	0	0	0	0	0	0	0	0	0	0	0	0	0	0	0	0	0	0	0	0	0	0	0	0	0	0	0	0	0	0	0	0	0	0	0	0	0	0	0	0	0	0	0	0	0	0	0	0	0	0	0	NA	NA	NA	NA	NA	NA	NA	NA	NA	NA	NA
C4B63_43g122	7	9	5	13	15	13	59	100	120	4	2	1	10	12	3	12	3	12	8	6	10	30	33	20	14	9	16	7	9	8	16	11	12	87	69	56	12	12	8	11	10	9	23	33	38	15	6	3	11	13	3	18	6	14	9	7	15	16	20	12	18	12	22	17	16	11	9	8	10	20	18	18	13.97	11	10	31	8	9	13	10	16	17	15	9	19	1.831	0.873	2.204	0.0275267533251448	0.409868850196632	0.0168	0.0126	0.0145	0.0145	TRUE	0.0661
C4B63_43g123	1	0	3	4	3	2	3	3	1	3	2	2	2	0	4	2	4	4	3	1	2	5	3	3	0	0	1	1	3	3	7	3	6	12	8	8	2	0	5	3	2	1	1	1	0	11	6	6	2	0	5	3	8	5	3	1	3	3	2	2	0	0	1	2	5	4	4	2	5	3	2	3	2.97	2	2	1	8	2	5	2	2	0	4	4	3	0.21	-2.252	-1.68	0.0929641821498054	NA	0	0.0809	0.0452	0.0452	TRUE	0.0632
C4B63_43g124	2	2	2	7	5	2	8	15	9	3	0	2	4	4	7	6	2	9	6	5	1	16	5	7	0	6	2	3	3	3	1	4	2	21	18	14	3	3	3	6	3	1	3	5	3	11	0	6	5	4	8	9	4	10	7	6	2	8	3	4	0	8	3	7	5	4	1	3	2	5	5	5	4.58	3	3	4	6	6	8	5	5	4	5	2	5	0.626	-0.675	-1	0.317304779274039	NA	0	0.0451	0.041	0.041	TRUE	0.0484
C4B63_43g125	5	6	5	13	10	8	12	15	22	2	6	1	7	8	5	15	4	11	6	3	7	17	22	13	4	7	7	4	6	5	6	11	4	46	52	37	8	8	8	11	7	6	5	5	7	7	18	3	8	9	6	22	8	13	7	4	11	9	13	8	5	9	9	10	10	7	3	8	3	10	13	12	8.64	8	8	6	9	8	14	7	10	8	9	5	12	1.057	0.08	0.161	0.871730630250889	0.98285675559258	0	0.0213	0.0173	0.0173	TRUE	0.0638
C4B63_43g126	5	9	7	11	12	12	37	36	47	1	1	1	9	6	8	11	10	10	10	8	7	32	29	32	1	11	12	15	15	13	11	6	5	109	106	88	8	12	11	10	8	8	15	12	15	4	3	3	10	7	9	16	20	12	11	10	11	17	18	18	1	15	16	36	26	18	6	4	4	25	27	29	13.18	10	9	14	3	9	16	11	18	11	27	5	27	1.225	0.293	0.675	0.499525102328057	0.921773193234086	0	0.0134	0.0081	0.0081	TRUE	0.0609
C4B63_43g127	4	5	9	9	11	6	24	29	57	3	3	5	7	18	7	16	10	22	14	13	8	43	23	37	13	8	7	13	11	8	20	9	11	142	128	111	7	7	14	8	8	4	9	10	18	11	9	16	8	20	8	24	20	25	15	15	12	22	14	21	17	11	9	31	19	11	12	7	9	32	33	36	15.36	9	7	12	12	12	23	14	19	12	20	9	34	1.027	0.038	0.093	0.925989964128135	0.985893961404679	0.0325	0.0115	0.0196	0.0196	TRUE	0.0456
C4B63_43g128	8	12	11	7	8	13	20	28	38	2	6	2	5	10	10	9	1	6	15	5	4	26	12	21	10	13	11	7	6	4	19	14	15	40	37	43	13	16	17	6	6	9	8	9	12	7	18	6	6	11	12	13	2	7	16	6	6	14	7	12	13	18	15	17	10	5	11	10	13	9	9	14	10.69	15	7	10	10	10	7	9	11	15	11	11	11	1.596	0.675	1.639	0.101220704847918	0.653477199645416	0.0208	0.0168	0.018	0.018	TRUE	0.0753
C4B63_43g129	3	6	6	14	11	9	18	33	34	3	5	5	4	7	8	6	4	9	6	8	8	25	24	19	2	10	7	8	10	12	15	24	11	79	68	57	5	8	9	12	8	6	7	11	11	11	15	16	5	8	9	9	8	10	7	10	12	13	15	11	3	14	9	19	17	16	9	18	9	18	17	18	11.2	7	9	10	14	7	9	10	13	9	17	12	18	1.174	0.231	0.479	0.632233570672645	0.956529937973529	0	0.0159	0.0108	0.0108	TRUE	0.0982
C4B63_43g13	0	0	0	0	0	0	0	0	0	0	0	0	0	0	0	0	0	0	0	0	0	0	0	0	0	0	0	0	0	0	0	0	0	0	0	0	0	0	0	0	0	0	0	0	0	0	0	0	0	0	0	0	0	0	0	0	0	0	0	0	0	0	0	0	0	0	0	0	0	0	0	0	0	0	0	0	0	0	0	0	0	0	0	0	0	NA	NA	NA	NA	NA	NA	NA	NA	NA	NA	NA
C4B63_43g130	6	7	3	9	11	11	12	16	19	0	2	8	2	2	3	5	4	4	6	3	3	12	5	12	1	3	5	0	10	8	11	7	8	44	32	31	10	10	5	8	8	8	5	5	6	0	6	26	2	2	3	7	8	5	7	4	5	6	3	7	1	4	7	0	17	11	6	5	7	10	8	10	6.69	8	8	5	11	2	7	5	5	4	9	6	9	1.509	0.594	0.797	0.425282145088992	NA	0	0.0286	0.0188	0.0188	TRUE	0.0594
C4B63_43g131	4	9	3	6	10	8	6	13	13	2	4	5	5	2	4	3	5	3	8	5	4	12	14	5	6	6	8	2	5	10	6	5	1	27	26	15	7	12	5	5	7	6	2	4	4	7	12	16	6	2	5	4	10	3	9	6	6	6	8	3	8	8	11	5	9	14	3	4	1	6	7	5	6.54	8	6	3	12	4	6	7	6	9	9	3	6	2.133	1.093	1.927	0.0539700766384011	NA	0	0.0294	0.0204	0.0204	TRUE	0.0244
C4B63_43g132	5	1	2	9	14	8	10	10	16	3	0	0	8	10	5	4	3	1	4	4	2	12	11	4	3	8	2	3	1	4	4	6	4	24	13	12	8	1	3	8	10	6	4	3	5	11	0	0	9	11	6	6	6	1	4	5	3	6	7	2	4	11	3	7	2	5	2	4	3	5	3	4	5	4	8	4	4	9	4	4	5	6	5	3	4	0.664	-0.59	-1.076	0.281875745777328	NA	0.0243	0.0405	0.0361	0.0361	TRUE	0.2252
C4B63_43g133	2	1	3	12	6	7	14	23	25	2	1	2	3	8	4	8	2	6	8	8	5	14	8	12	5	3	6	0	2	4	8	9	4	26	28	14	3	1	5	10	4	5	6	8	8	7	3	6	3	9	5	12	4	7	9	10	8	7	5	7	6	4	8	0	3	5	5	7	3	6	7	5	5.86	3	6	7	5	6	8	9	6	6	3	5	6	1.095	0.131	0.233	0.815495857016166	NA	0	0.0335	0.0214	0.0214	TRUE	0.0465
C4B63_43g134	2	7	12	14	21	20	69	60	68	9	7	8	8	4	7	16	3	18	9	7	9	38	41	39	6	9	5	11	21	19	31	21	36	255	251	158	3	10	19	12	15	14	27	20	22	33	21	26	9	4	8	24	6	21	10	8	14	20	25	23	8	12	7	27	36	26	18	16	31	58	64	51	20.68	11	14	23	27	7	17	11	23	9	30	22	58	1.235	0.304	0.637	0.523880491815773	0.923554945661305	0.0127	0.0089	0.0102	0.0102	TRUE	0.1183
C4B63_43g135	0	2	2	3	7	6	5	12	14	1	2	1	4	4	0	4	4	4	4	5	3	11	11	10	2	7	3	5	4	6	10	8	12	46	33	35	0	3	3	3	5	4	2	4	4	4	6	3	5	4	0	6	8	5	4	6	5	6	7	6	3	9	4	12	7	8	6	6	10	10	8	11	5.46	2	4	3	4	3	6	5	6	5	9	7	10	1.762	0.817	1.201	0.229793515851983	NA	0	0.0364	0.0213	0.0213	TRUE	0.1418
C4B63_43g136	3	1	4	10	3	6	7	8	10	1	1	3	1	2	4	2	0	2	4	4	3	8	10	7	3	4	5	3	2	2	26	10	10	29	21	15	5	1	6	9	2	4	3	3	3	4	3	10	1	2	5	3	0	2	4	5	5	4	6	4	4	5	7	7	3	3	15	7	9	7	5	5	4.75	4	5	3	6	3	2	5	5	5	4	10	6	2.011	1.008	1.406	0.159758567917237	NA	0	0.0432	0.0315	0.0315	TRUE	0.0882
C4B63_43g137	7	9	9	14	13	19	62	69	71	6	5	8	10	19	12	8	7	6	14	19	8	51	40	33	6	10	15	7	12	9	40	14	20	159	159	134	12	12	14	12	9	13	25	23	23	22	15	26	11	21	14	12	14	7	15	23	12	27	24	19	8	14	20	17	21	12	23	10	17	36	41	43	18.5	13	11	24	21	15	11	17	23	14	17	17	40	0.888	-0.172	-0.477	0.633151887878361	0.956571209921501	0	0.0097	0.0082	0.0082	TRUE	0.0519
C4B63_43g14	0	0	0	0	0	0	0	0	0	0	0	0	0	0	0	0	0	0	0	0	0	0	0	0	0	0	0	0	0	0	0	0	0	0	0	0	0	0	0	0	0	0	0	0	0	0	0	0	0	0	0	0	0	0	0	0	0	0	0	0	0	0	0	0	0	0	0	0	0	0	0	0	0	0	0	0	0	0	0	0	0	0	0	0	0	NA	NA	NA	NA	NA	NA	NA	NA	NA	NA	NA
C4B63_43g141	2	2	2	8	4	5	4	11	6	0	4	2	2	6	2	2	3	2	2	3	1	3	1	5	2	3	0	4	2	4	12	15	4	9	12	6	3	3	3	7	3	3	2	4	2	0	12	6	2	7	2	3	6	2	2	4	2	2	1	3	3	4	0	10	3	5	7	11	3	2	3	2	3.79	3	4	3	6	4	4	3	2	2	6	7	2	0.587	-0.768	-0.918	0.358727819994614	NA	0	0.0576	0.0545	0.0545	TRUE	0.0132
C4B63_43g142	3	6	4	12	11	9	12	21	26	2	3	2	5	7	4	3	6	7	11	3	4	13	10	12	10	10	10	6	5	6	13	15	10	36	44	31	5	8	6	10	8	6	5	7	8	7	9	6	6	8	5	4	12	8	12	4	6	7	6	7	13	14	13	15	9	8	8	11	9	8	11	10	8.28	6	8	7	7	6	8	7	7	13	11	9	10	2.2	1.138	2.432	0.015024835411338	NA	0	0.0223	0.014	0.014	TRUE	0.0735
C4B63_43g143	4	2	5	12	10	11	28	25	36	2	0	2	8	7	8	5	1	11	11	11	3	18	9	16	10	3	4	1	4	9	19	8	9	37	41	36	7	3	8	10	7	8	11	8	12	7	0	6	9	8	9	7	2	13	12	13	5	9	5	9	13	4	5	2	7	12	11	6	8	8	11	12	7.99	6	8	10	4	9	7	10	8	7	7	8	10	0.866	-0.208	-0.425	0.670650907335162	NA	0.0086	0.0233	0.0191	0.0191	TRUE	0.0521
C4B63_43g145	4	2	4	3	4	3	5	8	6	4	0	0	3	6	6	4	1	4	4	1	5	9	4	4	3	10	4	4	2	4	7	8	12	8	5	5	7	3	6	3	3	2	2	3	2	15	0	0	3	7	7	6	2	5	4	1	8	5	2	2	4	14	5	10	3	5	4	6	10	2	1	2	4.51	5	3	2	5	6	4	4	3	8	6	7	2	1.332	0.414	0.732	0.464138955154334	NA	0.0311	0.0459	0.0422	0.0422	TRUE	0.1694
C4B63_43g146	2	3	1	2	6	2	3	6	4	0	1	3	2	5	4	1	1	3	3	1	0	0	3	3	3	2	0	2	2	3	7	9	5	7	5	8	3	4	2	2	4	1	1	2	1	0	3	10	2	6	5	1	2	3	3	1	0	0	2	2	4	3	0	5	3	4	4	7	4	2	1	3	2.78	3	2	1	4	4	2	1	1	2	4	5	2	0.533	-0.909	-1.1	0.27145080116695	NA	0	0.0895	0.0551	0.0551	TRUE	0.0355
C4B63_43g147	1	4	5	11	7	8	8	18	21	4	3	2	7	10	7	7	3	10	11	11	6	8	7	6	7	5	5	7	7	3	19	15	16	29	39	26	2	5	8	10	5	6	3	6	7	15	9	6	8	11	8	10	6	12	12	13	9	4	4	3	9	7	7	17	12	4	11	11	14	7	10	8	8.28	5	7	5	10	9	9	11	4	8	11	12	8	0.831	-0.267	-0.555	0.578714038874373	NA	0	0.0223	0.0162	0.0162	TRUE	0.0507
C4B63_43g148	1	3	1	4	3	8	7	11	3	0	1	2	2	4	0	0	0	2	4	4	2	3	8	4	2	1	3	1	1	3	23	12	14	22	31	18	2	4	2	3	2	6	3	4	1	0	3	6	2	4	0	0	0	2	4	5	3	2	5	2	3	1	4	2	2	4	13	9	12	5	8	6	3.73	3	4	3	3	2	1	4	3	3	3	11	6	1.175	0.232	0.266	0.78993509496831	NA	0	0.0587	0.0466	0.0466	TRUE	0.0881
C4B63_43g149	0	2	2	7	10	6	3	5	4	1	2	0	4	8	3	1	0	2	5	4	3	2	2	1	2	2	1	1	2	4	16	18	12	13	10	9	0	3	3	6	7	4	1	2	1	4	6	0	5	9	3	1	0	2	5	5	5	1	1	1	3	3	1	2	3	5	9	13	10	3	3	3	3.73	2	6	1	3	6	1	5	1	2	3	11	3	0.391	-1.354	-1.755	0.0791739412907286	NA	0	0.0588	0.0283	0.0283	TRUE	0.042
C4B63_43g15	0	0	0	0	0	0	0	0	0	0	0	0	0	0	0	0	0	0	0	0	0	0	0	0	0	0	0	0	0	0	0	0	0	0	0	0	0	0	0	0	0	0	0	0	0	0	0	0	0	0	0	0	0	0	0	0	0	0	0	0	0	0	0	0	0	0	0	0	0	0	0	0	0	0	0	0	0	0	0	0	0	0	0	0	0	NA	NA	NA	NA	NA	NA	NA	NA	NA	NA	NA
C4B63_43g150	2	8	0	7	4	3	12	15	8	2	0	1	8	5	4	6	2	8	3	2	4	11	8	14	3	3	3	1	4	1	12	10	7	34	23	13	3	11	0	6	3	2	5	5	3	7	0	3	9	6	5	9	4	9	3	2	6	6	5	8	4	4	4	2	7	1	7	7	6	8	6	4	5.01	5	4	4	3	7	7	4	6	4	3	7	6	0.621	-0.687	-1.085	0.278092307440068	NA	0.0215	0.0404	0.0342	0.0342	TRUE	0.1099
C4B63_43g152	8	7	4	9	15	12	19	24	21	2	4	4	12	3	5	9	6	7	6	7	5	16	8	10	8	11	10	1	4	3	9	9	14	29	34	27	13	10	6	8	10	8	8	8	7	7	12	13	14	3	6	13	12	8	7	8	8	8	5	6	10	15	13	2	7	4	5	7	12	7	9	9	8.53	10	9	8	11	8	11	8	6	13	4	8	8	1.701	0.767	1.732	0.0833216238162845	0.630622036091777	0	0.0216	0.0146	0.0146	TRUE	0.1202
C4B63_43g153	0	2	3	13	5	7	3	6	12	0	3	3	8	6	4	1	1	2	4	4	4	3	5	7	4	3	5	1	1	3	20	10	5	10	9	9	0	3	5	11	3	5	1	2	4	0	9	10	9	7	5	1	2	2	4	5	6	2	3	4	5	4	7	2	2	4	12	7	4	2	2	3	4.37	3	6	2	6	7	2	5	3	5	3	8	2	0.782	-0.354	-0.593	0.553054680207072	NA	0	0.0477	0.0482	0.0482	TRUE	0.0372
C4B63_43g154	1	4	6	7	20	13	20	35	38	3	5	6	5	6	4	10	6	11	10	9	6	24	24	18	9	3	7	4	5	7	6	15	11	66	58	47	2	5	9	6	14	9	8	12	12	11	15	19	6	7	5	15	12	13	11	11	9	13	15	10	11	4	9	10	9	9	3	11	9	15	15	15	10.25	5	10	11	15	6	13	10	13	8	9	8	15	1.485	0.571	1.109	0.267645575327249	0.849103345259791	0	0.0176	0.012	0.012	TRUE	0.0929
C4B63_43g155	10	10	13	23	21	21	50	51	55	6	10	7	13	15	7	6	5	16	17	12	14	33	22	35	17	8	13	14	11	18	35	21	18	65	58	57	16	14	20	20	15	15	20	17	18	22	30	23	15	17	8	9	10	18	19	14	22	17	13	20	22	11	18	34	19	24	20	16	15	15	15	18	17.67	17	17	18	25	13	12	18	17	17	26	17	16	1.273	0.349	0.991	0.321566274089893	0.880759888966637	0	0.0101	0.0068	0.0068	TRUE	0.0757
C4B63_43g156	9	10	12	18	16	20	42	56	62	3	6	4	11	7	8	24	24	34	13	8	12	37	37	49	4	12	8	9	23	19	27	18	16	97	81	78	15	14	19	16	11	14	17	18	20	11	18	13	12	8	9	36	48	39	14	10	18	19	22	28	5	16	11	22	40	26	16	13	14	22	21	25	18.86	16	14	18	14	10	41	14	23	11	29	14	23	1.083	0.115	0.276	0.782782241160827	0.978417979710821	0	0.0096	0.0061	0.0061	TRUE	0.077
C4B63_43g157	9	8	13	27	63	48	144	153	156	5	8	6	18	12	19	8	8	12	24	25	26	91	72	78	19	13	12	7	23	15	51	41	26	344	218	194	15	11	20	23	44	34	57	50	50	18	24	19	20	13	22	12	16	14	26	30	40	48	44	45	24	18	16	17	40	20	30	30	22	78	56	63	30.79	15	34	52	20	18	14	32	46	19	26	27	66	1.052	0.073	0.227	0.82007007827809	0.979272795809308	0	0.0068	0.0101	0.0101	TRUE	0.0693
C4B63_43g159	1	3	3	9	8	10	8	17	11	2	0	2	9	4	2	3	3	3	11	6	0	11	5	14	6	5	6	3	3	7	13	14	13	28	35	27	2	4	5	8	6	7	3	6	4	7	0	6	10	4	2	4	6	3	12	7	0	6	3	8	8	7	8	7	5	9	8	10	11	6	9	9	6.14	4	7	4	4	5	4	6	6	8	7	10	8	1.33	0.411	0.752	0.452178189605382	NA	0	0.0317	0.0272	0.0272	TRUE	0.0406
C4B63_43g16	0	0	0	0	0	0	0	0	0	0	0	0	0	0	0	0	0	0	0	0	0	0	0	0	0	0	0	0	0	0	0	0	0	0	0	0	0	0	0	0	0	0	0	0	0	0	0	0	0	0	0	0	0	0	0	0	0	0	0	0	0	0	0	0	0	0	0	0	0	0	0	0	0	0	0	0	0	0	0	0	0	0	0	0	0	NA	NA	NA	NA	NA	NA	NA	NA	NA	NA	NA
C4B63_43g160	18	18	18	19	30	17	42	62	70	2	9	2	12	13	11	19	31	31	16	17	16	57	61	57	16	9	13	24	31	31	27	19	12	205	212	145	30	24	28	16	21	12	17	20	22	7	27	6	14	14	13	28	62	36	18	20	25	30	37	33	20	12	18	58	54	42	16	14	10	46	54	47	26.42	27	16	20	13	14	42	21	33	17	51	13	49	1.238	0.308	0.882	0.377604305934682	0.892294177871819	0.0045	0.0075	0.0066	0.0066	TRUE	0.1819
C4B63_43g161	9	11	12	21	35	24	61	101	101	7	6	6	19	11	15	21	20	25	26	16	19	88	79	87	19	6	19	19	32	31	19	20	20	238	203	163	15	15	19	18	24	17	24	33	32	25	18	19	21	12	17	31	40	29	29	19	29	46	48	50	24	8	26	46	55	42	11	15	17	54	52	53	28.74	16	20	30	21	17	33	26	48	19	48	14	53	1.146	0.197	0.624	0.532733046881942	0.927384673556305	0	0.0071	0.0045	0.0045	TRUE	0.1855
C4B63_43g162	3	6	9	3	4	4	10	19	20	2	1	0	6	5	4	1	4	5	5	5	1	7	18	7	7	3	4	2	3	3	13	3	8	26	26	22	5	8	14	3	3	3	4	6	6	7	3	0	7	6	5	1	8	6	5	6	2	4	11	4	9	4	5	5	5	4	8	2	7	6	7	7	5.41	9	3	5	3	6	5	4	6	6	5	6	7	1.094	0.129	0.223	0.823460929318442	NA	0	0.0369	0.034	0.034	TRUE	0.0558
C4B63_43g163	2	4	2	10	14	12	33	52	54	13	15	20	25	23	17	93	50	118	44	24	33	307	220	269	6	5	6	16	37	20	13	15	15	58	51	46	3	5	3	9	10	8	13	17	17	47	45	64	28	25	20	139	99	136	48	29	51	161	133	155	8	7	8	39	64	27	8	11	13	13	13	15	41.44	4	9	16	52	24	125	43	150	8	43	11	14	0.307	-1.704	-4.189	2.80401263062688e-05	0.00200126690587822	0	0.0058	0.008	0.008	TRUE	0.0929
C4B63_43g164	25	19	27	42	68	50	45	69	47	4	8	6	15	24	15	11	7	11	24	26	20	31	28	39	20	13	10	5	7	8	41	34	21	48	49	19	41	26	42	36	47	35	18	23	15	15	24	19	17	26	17	16	14	13	26	31	31	16	17	23	25	18	13	12	12	11	24	25	18	11	13	6	21.57	36	39	19	19	20	14	29	19	19	12	22	10	0.934	-0.099	-0.309	0.757633922596909	0.978417979710821	0	0.0086	0.0114	0.0114	TRUE	0.0982
C4B63_43g166	2	2	2	4	7	5	11	12	19	3	2	1	3	3	2	1	0	7	3	6	3	5	10	5	3	6	4	1	1	4	24	18	16	34	25	25	3	3	3	3	5	3	4	4	6	11	6	3	3	3	2	1	0	8	3	7	5	3	6	3	4	8	5	2	2	5	14	13	14	8	6	8	5.29	3	4	5	7	3	3	5	4	6	3	14	7	1.908	0.932	1.391	0.164177174610153	NA	0	0.0378	0.0204	0.0204	TRUE	0.1867
C4B63_43g167	10	7	7	15	14	23	44	59	48	5	3	3	10	9	11	17	4	20	13	9	17	26	32	25	10	5	13	2	3	7	32	19	10	53	53	44	16	10	11	13	10	16	17	19	15	18	9	10	11	10	13	25	8	23	14	11	26	14	19	14	13	7	18	5	5	9	19	14	9	12	14	14	13.64	12	13	17	12	11	19	17	16	13	6	14	13	1.095	0.13	0.325	0.744947135653501	0.978417979710821	0	0.0129	0.012	0.012	TRUE	0.0587
C4B63_43g168	7	9	8	24	15	10	22	26	29	2	7	5	8	7	12	14	3	9	8	7	6	16	9	18	6	9	9	4	12	13	23	27	24	46	51	47	12	12	12	21	10	7	9	9	9	7	21	16	9	8	14	21	6	10	9	8	9	8	5	10	8	12	12	10	21	18	13	20	21	10	13	15	12.12	12	13	9	15	10	12	9	8	11	16	18	13	1.043	0.06	0.14	0.888868844572381	0.98290048105898	0	0.0146	0.0171	0.0171	TRUE	0.0804
C4B63_43g169	5	4	2	5	9	5	17	12	9	0	0	1	6	5	3	1	2	2	3	2	7	7	8	12	6	2	3	3	3	4	7	4	2	25	18	16	8	5	3	4	6	3	7	4	3	0	0	3	7	6	3	1	4	2	3	2	11	4	5	7	8	3	4	7	5	5	4	3	2	6	5	5	4.43	5	4	5	1	5	2	5	5	5	6	3	5	0.921	-0.119	-0.192	0.847627671806009	NA	0	0.047	0.0329	0.0329	TRUE	0.0892
C4B63_43g17	0	0	0	0	0	0	0	0	0	0	0	0	0	0	0	0	0	0	0	0	0	0	0	0	0	0	0	0	0	0	0	0	0	0	0	0	0	0	0	0	0	0	0	0	0	0	0	0	0	0	0	0	0	0	0	0	0	0	0	0	0	0	0	0	0	0	0	0	0	0	0	0	0	0	0	0	0	0	0	0	0	0	0	0	0	NA	NA	NA	NA	NA	NA	NA	NA	NA	NA	NA
C4B63_43g170	78	71	68	131	162	182	296	313	391	46	49	48	131	166	133	128	105	170	115	91	65	212	195	191	110	108	109	50	80	117	111	79	85	376	312	249	129	97	106	113	112	127	117	103	125	167	146	155	148	183	153	191	209	196	126	108	100	111	118	110	140	146	147	121	138	158	64	59	73	85	80	81	126.21	111	117	115	156	161	199	111	113	144	139	65	82	0.893	-0.164	-1.357	0.174842102121671	0.756119552627444	0	0.0044	0.0025	0.0025	TRUE	0.0294
C4B63_43g172	6	9	14	18	32	30	21	23	30	4	5	8	13	15	9	14	13	15	9	11	9	12	18	17	9	15	10	5	7	11	12	8	13	54	29	28	10	12	22	16	22	21	8	8	10	15	15	26	15	17	10	21	26	17	10	13	14	6	11	10	11	20	13	12	12	15	7	6	11	12	7	9	13.61	15	20	9	19	14	21	12	9	15	13	8	9	1.079	0.11	0.301	0.763414319862146	0.978417979710821	0	0.013	0.0109	0.0109	TRUE	0.0822
C4B63_43g173	5	15	11	17	11	18	36	42	46	6	7	3	20	11	12	13	9	8	10	14	8	40	26	24	8	12	19	6	6	11	33	16	22	78	55	43	8	20	17	15	8	13	14	14	15	22	21	10	23	12	14	19	18	9	11	17	12	21	16	14	10	16	26	15	10	15	19	12	19	18	14	14	15.24	15	12	14	18	16	15	13	17	17	13	17	15	1.065	0.091	0.265	0.7909033131358	0.978417979710821	0	0.0116	0.0109	0.0109	TRUE	0.0432
C4B63_43g174	2	3	4	16	15	8	20	19	30	1	1	1	7	8	4	6	1	5	11	6	8	19	19	12	8	10	7	3	10	8	26	20	32	46	48	38	3	4	6	14	10	6	8	6	10	4	3	3	8	9	5	9	2	6	12	7	12	10	12	7	10	14	9	7	17	11	15	15	27	10	12	12	9.33	4	10	8	3	7	6	10	10	11	12	19	11	1.544	0.627	1.345	0.178535271084668	0.760281823532766	0	0.0195	0.0176	0.0176	TRUE	0.0475
C4B63_43g175	15	8	12	14	27	24	68	89	74	7	7	4	16	11	14	22	10	16	14	15	14	54	54	69	14	12	13	13	15	16	31	8	15	140	112	91	25	11	19	12	19	17	27	29	24	25	21	13	18	12	16	33	20	18	15	18	22	28	33	40	18	16	18	31	26	22	18	6	13	32	29	30	21.43	18	16	27	20	15	24	18	34	17	26	12	30	1.116	0.158	0.467	0.640564517239237	0.958019509929323	0	0.0087	0.0072	0.0072	TRUE	0.1016
C4B63_43g176	2	6	0	10	4	13	9	9	11	0	2	2	1	1	4	1	3	1	2	3	1	6	9	2	2	1	4	0	2	1	15	8	22	12	9	7	3	8	0	9	3	9	4	3	4	0	6	6	1	1	5	1	6	1	2	4	2	3	5	1	3	1	5	0	3	1	9	6	19	3	2	2	3.94	4	7	4	4	2	3	3	3	3	1	11	2	1.367	0.451	0.515	0.606515687099514	NA	0.1313	0.0547	0.0889	0.0889	TRUE	0.0538
C4B63_43g178	7	4	6	8	5	8	14	16	21	3	3	3	8	3	1	5	4	6	7	5	4	15	7	13	5	9	8	1	3	6	15	12	16	28	37	19	12	5	9	7	3	6	6	5	7	11	9	10	9	3	1	7	8	7	8	6	6	8	4	8	6	12	11	2	5	8	9	9	14	6	9	6	7.3	9	5	6	10	4	7	7	7	10	5	11	7	2.153	1.106	2.042	0.0411718086868398	NA	0	0.0258	0.0184	0.0184	TRUE	0.1545
C4B63_43g179	5	6	2	10	5	4	10	16	12	2	5	0	2	7	3	5	4	3	5	3	4	11	7	12	6	1	2	1	5	8	19	9	7	27	36	22	8	8	3	9	3	3	4	5	4	7	15	0	2	8	3	7	8	3	5	4	6	6	4	7	8	1	3	2	9	11	11	7	6	6	9	7	5.94	6	5	4	7	4	6	5	6	4	7	8	7	0.879	-0.186	-0.278	0.780792724251809	NA	0.0215	0.0329	0.0296	0.0296	TRUE	0.0211
C4B63_43g180	2	6	4	4	9	6	12	20	16	1	2	1	7	3	5	3	4	6	5	2	3	7	9	10	5	1	8	2	0	4	25	20	9	31	25	20	3	8	6	3	6	4	5	7	5	4	6	3	8	3	6	4	8	7	5	2	5	4	5	6	6	1	11	5	0	5	14	15	8	7	6	6	5.84	6	4	6	4	6	6	4	5	6	3	12	6	1.094	0.13	0.232	0.816823814886768	NA	0	0.0336	0.0202	0.0202	TRUE	0.0421
C4B63_43g184	3	6	7	2	5	0	4	9	11	1	0	1	3	5	5	3	3	1	4	4	1	10	8	10	0	3	3	1	1	2	10	9	4	20	18	21	5	8	11	2	3	0	2	3	4	4	0	3	3	6	6	4	6	1	4	5	2	5	5	6	0	4	4	2	2	3	6	7	3	5	5	7	3.99	8	2	3	2	5	4	4	5	3	2	5	6	0.542	-0.883	-1.19	0.234065880548997	NA	0	0.0536	0.0321	0.0321	TRUE	0.0631
C4B63_43g185	8	9	7	19	18	13	41	49	49	3	3	4	8	11	10	13	9	8	14	13	14	27	23	32	10	4	7	6	5	5	29	9	10	63	42	51	13	12	11	16	12	9	16	16	16	11	9	13	9	12	12	19	18	9	15	15	22	14	14	18	13	5	9	15	9	7	17	7	9	14	11	17	12.9	12	12	16	11	11	15	17	15	9	10	11	14	0.849	-0.236	-0.545	0.586094241220654	0.938949506663075	0	0.0137	0.0125	0.0125	TRUE	0.1927
C4B63_43g186	3	7	10	16	26	23	30	31	31	7	1	4	6	13	10	13	9	17	11	9	14	19	21	22	13	6	8	7	3	8	28	17	20	58	55	55	5	10	16	14	18	16	12	10	10	25	3	13	7	14	12	19	18	20	12	11	22	10	13	13	17	8	11	17	5	11	16	13	17	13	14	18	13.33	10	16	11	14	11	19	15	12	12	11	15	15	1.092	0.127	0.315	0.752901889352875	0.978417979710821	0	0.0133	0.0091	0.0091	TRUE	0.0347
C4B63_43g187	21	27	18	43	47	46	56	67	80	4	9	15	31	32	23	9	12	17	30	20	19	36	34	44	12	36	23	12	14	14	37	26	24	94	60	59	35	37	28	37	33	32	22	22	26	15	27	48	35	35	27	13	24	20	33	24	29	19	21	25	15	49	31	29	24	19	21	19	21	21	15	19	26.38	33	34	23	30	32	19	29	22	32	24	20	18	0.97	-0.043	-0.171	0.863899097398659	0.980661316394859	0.0079	0.0075	0.0076	0.0076	TRUE	0.0282
C4B63_43g188	7	6	5	11	17	14	15	21	21	7	3	2	9	5	7	3	1	7	5	7	5	10	12	10	8	14	10	7	6	7	32	20	20	39	37	19	12	8	8	10	12	10	6	7	7	25	9	6	10	6	8	4	2	8	5	8	8	5	7	6	10	19	13	17	10	9	19	15	17	9	9	6	9.76	9	11	7	13	8	5	7	6	14	12	17	8	1.788	0.839	1.981	0.047596876489237	0.519638817821166	0	0.0185	0.0109	0.0109	TRUE	0.1118
C4B63_43g189	6	9	7	12	20	13	21	30	16	2	2	0	7	9	7	5	4	14	12	7	7	16	17	18	9	6	5	7	11	4	12	11	8	42	23	24	10	12	11	10	14	9	8	10	5	7	6	0	8	10	8	7	8	16	13	8	11	8	10	10	11	8	7	17	19	5	7	8	7	9	6	8	9.29	11	11	8	4	9	10	11	9	9	14	7	8	1.02	0.028	0.06	0.952254867666203	0.990610812993836	0	0.0196	0.0172	0.0172	TRUE	0.2332
C4B63_43g190	1	1	3	12	1	4	12	10	10	0	1	4	3	2	1	1	1	7	7	6	1	5	13	3	3	2	2	2	2	3	10	14	3	41	27	26	2	1	5	10	1	3	5	3	3	0	3	13	3	2	1	1	2	8	8	7	2	3	8	2	4	3	3	5	3	4	6	10	3	9	7	8	4.46	3	5	4	5	2	4	6	4	3	4	6	8	1.368	0.452	0.501	0.616042020591589	NA	0.208	0.0466	0.1206	0.1206	TRUE	0.0946
C4B63_43g192	2	4	2	11	9	12	24	28	31	3	0	8	5	7	4	3	3	6	5	12	2	19	16	15	6	3	3	6	6	6	26	19	15	78	63	55	3	5	3	10	6	8	9	9	10	11	0	26	6	8	5	4	6	7	5	14	3	10	10	9	8	4	4	15	10	8	15	14	13	18	16	18	9.17	4	8	9	12	6	6	7	10	5	11	14	17	0.88	-0.185	-0.328	0.74266271389828	0.978417979710821	0	0.0199	0.01	0.01	TRUE	0.0282
C4B63_43g193	1	6	3	12	11	12	19	16	25	4	6	5	9	7	6	8	4	8	4	13	4	19	22	15	7	5	7	2	5	2	16	9	9	51	45	38	2	8	5	10	8	8	8	5	8	15	18	16	10	8	7	12	8	9	4	15	6	10	13	9	9	7	9	5	9	3	9	7	8	12	12	12	8.96	5	9	7	16	8	10	8	11	8	6	8	12	1.013	0.019	0.04	0.968299656814287	0.994775249330807	0	0.0204	0.0117	0.0117	TRUE	0.1569
C4B63_43g194	13	16	2	19	24	18	41	58	57	4	5	2	8	8	11	6	6	5	15	9	14	45	26	43	9	13	8	6	6	9	40	35	35	105	101	77	21	22	3	16	17	13	16	19	18	15	15	6	9	9	13	9	12	6	16	11	22	24	16	25	11	18	11	15	10	12	23	26	30	24	26	25	16.17	15	15	18	12	10	9	16	22	13	12	26	25	1.303	0.382	0.967	0.333612405473194	0.880759888966637	0	0.011	0.0071	0.0071	TRUE	0.1563
C4B63_43g195	5	7	5	11	8	20	14	28	27	1	4	0	6	9	1	6	2	5	8	7	4	9	13	10	7	4	7	2	5	5	27	13	16	43	25	26	8	10	8	10	6	14	6	9	9	4	12	0	7	10	1	9	4	6	9	8	6	5	8	6	9	5	9	5	9	7	16	10	14	10	6	8	7.76	9	10	8	5	6	6	8	6	8	7	13	8	1.321	0.401	0.764	0.444870475290129	NA	0.0168	0.0241	0.0216	0.0216	TRUE	0.1127
C4B63_43g196	8	11	7	19	27	18	60	74	75	1	4	4	10	12	8	9	14	24	10	19	8	39	51	39	12	9	6	15	14	11	20	8	21	101	104	85	13	15	11	16	19	13	24	24	24	4	12	13	11	13	9	13	28	28	11	23	12	20	31	23	15	12	8	36	24	15	12	6	18	23	27	28	17.59	13	16	24	10	11	23	15	25	12	25	12	26	1.055	0.078	0.194	0.845943421709719	0.980049150782526	0.0099	0.0102	0.0102	0.0102	TRUE	0.0254
C4B63_43g197	1	0	0	1	0	2	4	1	2	1	0	1	1	1	1	0	0	1	0	0	0	0	0	1	0	0	0	0	0	0	0	3	0	0	2	2	2	0	0	1	0	1	2	0	1	4	0	3	1	1	1	0	0	1	0	0	0	0	0	1	0	0	0	0	0	0	0	2	0	0	1	1	0.61	1	1	1	2	1	0	0	0	0	0	1	1	0.216	-2.212	-1.117	0.26400115719481	NA	0	1.5171	1.3267	1.3267	TRUE	0.2405
C4B63_43g199	1	0	0	2	0	2	1	2	3	1	0	2	1	2	0	1	0	0	0	1	0	3	0	0	2	0	0	0	1	1	1	2	0	2	4	0	2	0	0	2	0	1	0	1	1	4	0	6	1	2	0	1	0	0	0	1	0	2	0	0	3	0	0	0	2	1	1	1	0	0	1	0	0.93	1	1	1	3	1	0	0	1	1	1	1	0	0.778	-0.362	-0.23	0.818127077248207	NA	0	0.6313	0.5271	0.5271	TRUE	0.0128
C4B63_43g19c	1	0	0	3	1	3	11	8	12	7	4	5	8	6	7	38	24	31	8	9	4	83	55	86	1	0	3	5	8	4	0	3	1	13	16	12	2	0	0	3	1	2	4	3	4	25	12	16	9	7	8	57	48	36	9	11	6	43	33	50	1	0	4	12	14	5	0	2	1	3	4	4	12.17	1	2	4	18	8	47	9	42	2	10	1	4	0.223	-2.162	-2.702	0.00688739798678329	0.181754166341485	0	0.0146	0.015	0.015	TRUE	0.063
C4B63_43g2	0	0	0	0	0	0	0	2	0	0	0	0	0	0	1	0	0	0	0	0	0	0	0	2	0	0	0	0	0	0	0	1	2	2	4	2	0	0	0	0	0	0	0	1	0	0	0	0	0	0	1	0	0	0	0	0	0	0	0	1	0	0	0	0	0	0	0	1	2	0	1	1	0.21	0	0	0	0	0	0	0	0	0	0	1	1	0.602	-0.731	-0.115	0.908811788252769	NA	0	17.2006	27.372	27.372	TRUE	0.0112
C4B63_43g202	5	1	0	5	6	4	17	33	18	0	0	0	5	3	1	6	1	4	8	3	2	9	13	9	3	1	4	2	2	0	8	2	7	19	13	9	8	1	0	4	4	3	7	11	6	0	0	0	6	3	1	9	2	5	9	4	3	5	8	5	4	1	5	5	3	0	5	1	6	4	3	3	4.02	3	4	8	0	3	5	5	6	3	3	4	3	1.043	0.061	0.081	0.935614576302387	NA	0.0532	0.0532	0.0532	0.0532	TRUE	0.1342
C4B63_43g203	2	1	1	4	2	6	3	6	3	1	0	0	0	3	1	0	0	0	1	2	3	2	2	1	4	4	1	0	1	0	0	1	2	3	4	4	3	1	2	3	1	4	1	2	1	4	0	0	0	3	1	0	0	0	1	2	5	1	1	1	5	5	1	0	2	0	0	1	2	1	1	1	1.6	2	3	1	1	1	0	3	1	4	1	1	1	2.64	1.4	1.454	0.145881890127266	NA	0	0.2299	0.1257	0.1257	TRUE	0.0727
C4B63_43g204	0	0	0	0	0	0	0	0	0	0	0	0	0	0	0	0	0	0	0	0	0	0	0	0	0	0	0	0	0	0	0	0	0	0	0	0	0	0	0	0	0	0	0	0	0	0	0	0	0	0	0	0	0	0	0	0	0	0	0	0	0	0	0	0	0	0	0	0	0	0	0	0	0	0	0	0	0	0	0	0	0	0	0	0	0	NA	NA	NA	NA	NA	NA	NA	NA	NA	NA	NA
C4B63_43g205	0	1	0	0	0	0	1	0	0	0	0	0	0	0	0	0	0	0	0	0	0	0	0	0	0	0	0	0	0	0	0	0	0	0	0	0	0	1	0	0	0	0	0	0	0	0	0	0	0	0	0	0	0	0	0	0	0	0	0	0	0	0	0	0	0	0	0	0	0	0	0	0	0.05	0	0	0	0	0	0	0	0	0	0	0	0	1	0	0	1	NA	0	747.1015	36	36	TRUE	0.0925
C4B63_43g206	1	2	1	0	4	4	0	5	3	2	2	2	2	3	3	0	1	3	3	5	2	1	3	1	2	1	5	1	3	3	7	6	4	3	6	3	2	3	2	0	3	3	0	2	1	7	6	6	2	3	3	0	2	3	3	6	3	1	2	1	3	1	7	2	5	4	4	4	3	1	2	1	2.8	2	2	1	6	3	2	4	1	4	4	4	1	1.174	0.231	0.299	0.764715491810911	NA	0	0.0883	0.0551	0.0551	TRUE	0.0844
C4B63_43g207	0	0	1	3	7	4	3	3	3	1	0	2	0	0	0	0	0	0	1	2	2	1	0	0	1	4	1	1	1	0	3	2	5	2	3	4	0	0	2	3	5	3	1	1	1	4	0	6	0	0	0	0	0	0	1	2	3	1	0	0	1	5	1	2	2	0	2	1	4	0	1	1	1.51	1	4	1	3	0	0	2	0	2	1	2	1	12.784	3.676	2.646	0.00814872341686412	NA	0	0.2556	0.1419	0.1419	TRUE	0.0234
C4B63_43g208	2	2	3	4	3	2	3	3	2	3	1	1	2	2	2	0	0	2	1	3	1	4	1	1	4	4	3	1	1	0	6	5	3	7	7	3	3	3	5	3	2	1	1	1	1	11	3	3	2	2	2	0	0	2	1	4	2	2	1	1	5	5	4	2	2	0	3	4	3	2	2	1	2.47	4	2	1	6	2	1	2	1	5	1	3	2	2.15	1.104	1.417	0.156490332696225	NA	0	0.1076	0.0514	0.0514	TRUE	0.1593
C4B63_43g209	4	10	11	19	36	41	70	67	90	3	6	6	21	16	9	11	7	21	10	10	17	41	46	30	7	10	8	13	9	14	16	15	11	93	95	69	7	14	17	16	25	29	28	22	29	11	18	19	24	18	10	16	14	24	11	12	26	21	28	17	9	14	11	31	16	19	9	11	9	21	24	22	18.13	13	23	26	16	17	18	16	22	11	22	10	22	0.638	-0.648	-1.712	0.0868897679273477	0.634437912256771	0.013	0.0099	0.0108	0.0108	TRUE	0.0764
C4B63_43g20c	0	0	0	1	0	0	0	0	0	0	0	0	0	0	0	1	0	1	0	0	0	0	1	0	0	0	1	0	0	0	0	0	0	0	0	0	0	0	0	1	0	0	0	0	0	0	0	0	0	0	0	1	0	1	0	0	0	0	1	0	0	0	1	0	0	0	0	0	0	0	0	0	0.15	0	0	0	0	0	1	0	0	0	0	0	0	2.285	1.192	0.164	0.869567300216975	NA	0	37.3841	36	36	TRUE	0.0455
C4B63_43g210	10	14	14	34	33	34	41	43	45	1	5	1	13	17	23	7	6	9	29	19	12	22	29	11	9	10	9	4	3	9	22	19	16	47	38	26	16	19	22	29	23	24	16	14	14	4	15	3	15	19	27	10	12	10	32	23	18	12	18	6	11	14	12	10	5	12	13	14	14	11	10	8	14.85	19	25	15	7	20	11	24	12	12	9	14	10	0.62	-0.691	-1.946	0.0516244135893465	0.538550974223503	0	0.0119	0.0089	0.0089	TRUE	0.1212
C4B63_43g211	23	21	31	55	67	81	108	122	110	4	4	3	25	31	31	11	9	21	33	35	29	67	44	46	15	26	16	7	7	13	40	29	18	106	92	70	38	29	48	48	46	57	43	40	35	15	12	10	28	34	36	16	18	24	36	42	45	35	27	27	19	35	22	17	12	18	23	22	15	24	24	23	28.89	38	50	39	12	33	19	41	30	25	16	20	24	0.769	-0.379	-1.467	0.142366792293281	0.737531230190836	0	0.0071	0.0046	0.0046	TRUE	0.041
C4B63_43g212	4	1	2	4	6	9	6	12	6	3	2	2	1	1	4	4	0	1	7	4	3	4	5	7	0	3	5	1	2	3	5	7	9	18	23	13	7	1	3	3	4	6	2	4	2	11	6	6	1	1	5	6	0	1	8	5	5	2	3	4	0	4	7	2	3	4	3	5	8	4	6	4	4.09	4	4	3	8	2	2	6	3	4	3	5	5	1.566	0.647	0.795	0.426418044268119	NA	0	0.0519	0.0399	0.0399	TRUE	0.1013
C4B63_43g213	1	3	2	4	17	13	18	16	19	2	4	2	1	5	5	8	3	5	6	3	5	8	7	13	5	2	4	1	3	11	15	15	9	29	33	18	2	4	3	3	12	9	7	5	6	7	12	6	1	6	6	12	6	6	7	4	8	4	4	8	6	3	5	2	5	15	9	11	8	7	8	6	6.46	3	8	6	8	4	8	6	5	5	7	9	7	1.172	0.229	0.357	0.720899171788942	NA	0	0.0298	0.0246	0.0246	TRUE	0.149
C4B63_43g214	3	6	4	3	11	9	9	10	9	3	0	10	9	4	10	2	3	8	7	5	2	12	3	5	4	7	4	1	3	2	9	6	5	17	19	13	5	8	6	3	8	6	4	3	3	11	0	32	10	4	12	3	6	9	8	6	3	6	2	3	5	9	5	2	5	3	5	4	4	4	5	4	6.05	6	6	3	14	9	6	6	4	6	3	4	4	0.765	-0.387	-0.741	0.458682981385472	NA	0	0.0322	0.0317	0.0317	TRUE	0.0157
C4B63_43g215	1	0	1	3	2	3	5	2	0	1	0	1	1	2	2	0	1	3	4	0	0	0	2	0	1	1	3	1	0	2	6	4	4	3	8	5	2	0	2	3	1	2	2	1	0	4	0	3	1	2	2	0	2	3	4	0	0	0	1	0	1	1	4	2	0	3	3	3	3	1	2	2	1.71	1	2	1	2	2	2	1	0	2	2	3	2	1.175	0.233	0.226	0.821152576342025	NA	0	0.2024	0.165	0.165	TRUE	0.1387
C4B63_43g216	3	4	6	8	10	5	21	22	16	0	0	0	8	4	2	1	1	2	1	3	4	10	5	7	5	4	4	3	1	0	3	2	1	29	16	19	5	5	9	7	7	3	8	7	5	0	0	0	9	4	2	1	2	2	1	4	6	5	3	4	6	5	5	7	2	0	2	1	1	7	4	6	4.15	6	6	7	0	5	2	4	4	5	3	1	6	1.089	0.123	0.207	0.836392188924354	NA	0	0.051	0.0345	0.0345	TRUE	0.1026
C4B63_43g217	0	0	0	0	0	0	0	1	1	0	0	0	0	1	0	0	1	0	0	0	0	0	0	0	0	2	0	0	0	0	0	0	0	0	0	1	0	0	0	0	0	0	0	0	0	0	0	0	0	1	0	0	2	0	0	0	0	0	0	0	0	3	0	0	0	0	0	0	0	0	0	0	0.19	0	0	0	0	0	1	0	0	1	0	0	0	2.228	1.156	0.16	0.873121908029501	NA	0	22.2894	36	36	TRUE	0.1623
C4B63_43g218	0	0	0	0	0	0	0	0	0	0	0	0	0	0	0	0	0	0	0	0	0	0	0	1	0	0	0	0	0	0	0	0	0	0	0	0	0	0	0	0	0	0	0	0	0	0	0	0	0	0	0	0	0	0	0	0	0	0	0	1	0	0	0	0	0	0	0	0	0	0	0	0	0.02	0	0	0	0	0	0	0	0	0	0	0	0	1	0	0	1	NA	0	22954.7709	36	36	TRUE	0.0733
C4B63_43g224	1	0	0	0	1	4	0	2	0	0	0	0	0	1	0	0	0	1	1	0	0	0	1	5	0	0	0	0	0	1	1	1	1	0	0	0	2	0	0	0	1	3	0	1	0	0	0	0	0	1	0	0	0	1	1	0	0	0	1	3	0	0	0	0	0	1	1	1	1	0	0	0	0.45	1	1	0	0	0	0	0	1	0	0	1	0	0.602	-0.731	-0.268	0.788944273984725	NA	0	2.9546	3.3776	3.3776	TRUE	0.0598
C4B63_43g225	1	0	1	1	1	2	7	8	13	0	1	0	1	1	3	1	0	2	0	4	1	2	4	7	1	1	2	0	0	2	9	2	7	11	8	10	2	0	2	1	1	1	3	3	4	0	3	0	1	1	3	1	0	2	0	5	2	1	2	4	1	1	3	0	0	3	5	1	6	2	2	3	1.96	1	1	3	1	2	1	2	2	2	1	4	2	0.938	-0.093	-0.09	0.928669549397966	NA	0	0.1584	0.0956	0.0956	TRUE	0.0983
C4B63_43g235	0	0	0	0	0	0	0	0	0	0	0	0	0	0	0	0	0	0	0	0	0	0	0	0	0	0	0	0	0	0	0	0	0	0	0	0	0	0	0	0	0	0	0	0	0	0	0	0	0	0	0	0	0	0	0	0	0	0	0	0	0	0	0	0	0	0	0	0	0	0	0	0	0	0	0	0	0	0	0	0	0	0	0	0	0	NA	NA	NA	NA	NA	NA	NA	NA	NA	NA	NA
C4B63_43g3	2	3	0	4	4	3	10	11	12	0	1	1	4	2	2	1	3	0	2	2	1	5	6	5	2	2	1	0	1	2	6	2	5	7	3	8	3	4	0	3	3	2	4	4	4	0	3	3	5	2	2	1	6	0	2	2	2	3	4	3	3	3	1	0	2	3	3	1	4	2	1	3	2.51	2	3	4	2	3	2	2	3	2	2	3	2	0.733	-0.448	-0.518	0.604498783463729	NA	0	0.1049	0.0523	0.0523	TRUE	0.1139
C4B63_43g36	1	1	2	0	3	3	8	9	9	0	1	0	0	5	2	1	2	4	1	2	1	5	1	4	0	7	1	0	0	1	2	4	1	11	2	5	2	1	3	0	2	2	3	3	3	0	3	0	0	6	2	1	4	5	1	2	2	3	1	2	0	9	1	0	0	1	1	3	1	2	1	2	2.01	2	1	3	1	3	3	2	2	3	0	2	2	1.354	0.437	0.487	0.626525706531892	NA	0	0.1508	0.1807	0.1807	TRUE	0.0657
C4B63_43g37	0	0	0	0	1	0	2	2	0	0	0	1	1	0	0	2	0	0	0	1	0	1	1	3	0	0	1	0	1	0	1	0	1	3	1	0	0	0	0	0	1	0	1	1	0	0	0	3	1	0	0	3	0	0	0	1	0	1	1	2	0	0	1	0	2	0	1	0	1	1	0	0	0.53	0	0	1	1	0	1	0	1	0	1	1	0	1.173	0.231	0.107	0.914849975897842	NA	0	2.0604	1.3517	1.3517	TRUE	0.1623
C4B63_43g4	1	3	0	1	5	1	4	13	12	2	2	0	10	9	8	16	16	28	8	7	6	50	27	49	1	2	1	2	4	3	4	5	3	14	12	5	2	4	0	1	3	1	2	4	4	7	6	0	11	10	9	24	32	32	9	8	9	26	16	28	1	3	1	5	7	4	2	4	3	3	3	2	7.97	2	2	3	4	10	29	9	23	2	5	3	3	0.174	-2.524	-3.192	0.00141060135431354	NA	0	0.0233	0.0201	0.0201	TRUE	0.1632
C4B63_43g5	0	0	0	0	1	2	2	1	2	0	0	0	0	0	0	1	0	0	0	0	0	1	1	1	1	0	1	0	0	0	1	1	2	5	5	5	0	0	0	0	1	1	1	0	1	0	0	0	0	0	0	1	0	0	0	0	0	1	1	1	1	0	1	0	0	0	1	1	2	1	1	2	0.46	0	1	1	0	0	0	0	1	1	0	1	1	4.237	2.083	1.107	0.268408772254258	NA	0	2.7338	0.7999	0.7999	TRUE	0.0378
C4B63_43g6	0	0	0	0	0	0	0	0	0	0	0	0	0	0	0	0	0	0	0	0	0	1	0	0	0	0	0	1	1	0	1	0	0	2	0	1	0	0	0	0	0	0	0	0	0	0	0	0	0	0	0	0	0	0	0	0	0	1	0	0	0	0	0	2	2	0	1	0	0	0	0	0	0.17	0	0	0	0	0	0	0	0	0	1	0	0	1	0	0	1	NA	0	29.5111	36	36	TRUE	0.0049
C4B63_43g68	0	0	0	0	3	3	2	5	3	0	0	0	3	7	0	2	1	1	1	0	0	5	3	4	3	1	1	1	1	1	8	4	7	2	7	1	0	0	0	0	2	2	1	2	1	0	0	0	3	8	0	3	2	1	1	0	0	3	2	2	4	1	1	2	2	1	5	3	6	0	2	0	1.69	0	1	1	0	4	2	0	2	2	2	5	1	0.588	-0.767	-0.831	0.406247985962013	NA	0	0.2065	0.1623	0.1623	TRUE	0.0127
C4B63_43g7	0	0	0	0	0	0	0	0	0	0	0	0	0	0	0	0	0	0	0	0	0	0	0	0	0	0	0	0	0	0	0	0	0	0	0	0	0	0	0	0	0	0	0	0	0	0	0	0	0	0	0	0	0	0	0	0	0	0	0	0	0	0	0	0	0	0	0	0	0	0	0	0	0	0	0	0	0	0	0	0	0	0	0	0	0	NA	NA	NA	NA	NA	NA	NA	NA	NA	NA	NA
C4B63_43g74	2	2	4	4	16	5	14	15	15	2	2	1	9	9	7	2	0	2	5	5	3	4	11	6	4	6	1	0	0	3	8	11	12	17	13	8	3	3	6	3	11	3	6	5	5	7	6	3	10	10	8	3	0	2	5	6	5	2	7	3	5	8	1	0	0	4	5	8	10	4	3	3	4.87	4	6	5	5	9	2	5	4	5	1	8	3	0.516	-0.954	-1.673	0.0944113697457593	NA	0.0292	0.0419	0.0379	0.0379	TRUE	0.1439
C4B63_43g75	1	0	0	0	1	0	0	2	3	0	0	0	2	1	0	0	0	1	3	1	1	1	0	0	0	1	0	0	0	0	0	6	0	0	2	2	2	0	0	0	1	0	0	1	1	0	0	0	2	1	0	0	0	1	3	1	2	1	0	0	0	1	0	0	0	0	0	4	0	0	1	1	0.61	1	0	1	0	1	0	2	0	0	0	1	1	0.422	-1.244	-0.567	0.57103135015849	NA	0	1.4907	1.9728	1.9728	TRUE	0.0456
C4B63_43g76	3	2	0	1	2	1	2	5	4	0	2	0	1	0	2	0	0	1	0	0	0	2	1	1	4	1	1	1	0	0	2	3	1	5	4	1	5	3	0	1	1	1	1	2	1	0	6	0	1	0	2	0	0	1	0	0	0	1	1	1	5	1	1	2	0	0	1	2	1	1	1	0	1.22	3	1	1	2	1	0	0	1	2	1	1	1	2.328	1.219	1.068	0.285372215852115	NA	0	0.3784	0.1885	0.1885	TRUE	0.05
C4B63_43g79	2	4	1	13	5	6	5	10	7	1	1	1	5	8	2	2	1	2	2	5	4	4	13	7	3	2	3	2	3	3	8	3	4	14	16	4	3	5	2	11	3	4	2	3	2	4	3	3	6	9	2	3	2	2	2	6	6	2	8	4	4	3	4	5	5	4	5	2	3	3	4	1	3.96	3	6	2	3	6	2	5	5	4	5	3	3	0.627	-0.674	-0.958	0.338291428922204	NA	0	0.0543	0.0691	0.0691	TRUE	0.0313
C4B63_43g8	0	0	0	0	0	0	0	0	0	0	0	0	0	0	0	0	0	0	0	0	0	0	0	0	0	0	0	0	0	0	0	0	0	0	0	0	0	0	0	0	0	0	0	0	0	0	0	0	0	0	0	0	0	0	0	0	0	0	0	0	0	0	0	0	0	0	0	0	0	0	0	0	0	0	0	0	0	0	0	0	0	0	0	0	0	NA	NA	NA	NA	NA	NA	NA	NA	NA	NA	NA
C4B63_43g80	0	0	0	0	0	0	0	0	1	0	0	0	0	0	0	1	0	0	0	1	0	1	2	0	0	0	0	0	0	0	0	0	0	1	0	0	0	0	0	0	0	0	0	0	0	0	0	0	0	0	0	1	0	0	0	1	0	1	1	0	0	0	0	0	0	0	0	0	0	0	0	0	0.14	0	0	0	0	0	0	0	1	0	0	0	0	1	0	0	1	NA	0	47.4242	36	36	TRUE	0.0078
C4B63_43g83	2	0	0	0	1	0	4	4	2	0	0	1	0	1	0	0	1	2	0	0	0	0	1	0	0	0	1	0	0	2	2	0	0	2	7	1	3	0	0	0	1	0	2	1	1	0	0	3	0	1	0	0	2	2	0	0	0	0	1	0	0	0	1	0	0	3	1	0	0	0	2	0	0.68	1	0	1	1	0	1	0	0	0	1	0	1	1.173	0.231	0.113	0.909696426283767	NA	0	1.1823	0.9786	0.9786	TRUE	0.2202
C4B63_43g84	0	0	0	0	0	0	0	0	0	0	0	0	0	0	0	0	0	0	0	0	0	0	0	0	0	0	0	0	0	0	0	0	0	0	0	0	0	0	0	0	0	0	0	0	0	0	0	0	0	0	0	0	0	0	0	0	0	0	0	0	0	0	0	0	0	0	0	0	0	0	0	0	0	0	0	0	0	0	0	0	0	0	0	0	0	NA	NA	NA	NA	NA	NA	NA	NA	NA	NA	NA
C4B63_43g85	0	1	4	1	1	0	0	2	1	0	0	0	0	0	2	0	0	0	0	1	0	1	2	2	1	1	0	0	0	0	4	1	2	0	1	0	0	1	6	1	1	0	0	1	0	0	0	0	0	0	2	0	0	0	0	1	0	1	1	1	1	1	0	0	0	0	2	1	2	0	0	0	0.67	2	1	0	0	1	0	0	1	1	0	2	0	1.16	0.214	0.118	0.906223405691054	NA	0	1.2202	0.883	0.883	TRUE	0.0302
C4B63_43g855c	4	4	8	18	16	23	30	28	36	29	22	32	81	45	52	148	118	191	81	91	43	336	301	308	15	14	14	26	28	30	25	20	11	59	58	45	7	5	12	16	11	16	12	9	12	105	65	103	92	50	60	221	235	221	89	108	66	176	182	178	19	19	19	63	48	41	14	15	9	13	15	15	65.03	8	14	11	91	67	226	88	179	19	51	13	14	0.283	-1.82	-7.012	2.35450565110756e-12	7.80126205733637e-10	0	0.0048	0.0052	0.0052	TRUE	0.0489
C4B63_43g863c	0	1	3	3	4	1	9	10	13	1	2	1	4	0	4	8	8	9	8	3	0	18	17	21	4	3	3	4	3	3	9	8	7	13	14	9	0	1	5	3	3	1	4	3	4	4	6	3	5	0	5	12	16	10	9	4	0	9	10	12	5	4	4	10	5	4	5	6	6	3	4	3	5.17	2	2	4	4	3	13	4	10	4	6	6	3	1.465	0.551	0.781	0.434925636948008	NA	0	0.0389	0.0214	0.0214	TRUE	0.0682
C4B63_43g9	0	0	0	0	0	0	0	0	0	0	0	0	0	0	0	0	0	0	0	0	0	0	0	0	0	0	0	0	0	0	0	0	0	0	0	0	0	0	0	0	0	0	0	0	0	0	0	0	0	0	0	0	0	0	0	0	0	0	0	0	0	0	0	0	0	0	0	0	0	0	0	0	0	0	0	0	0	0	0	0	0	0	0	0	0	NA	NA	NA	NA	NA	NA	NA	NA	NA	NA	NA
C4B63_43g90	0	1	0	2	0	1	0	0	1	0	0	0	0	0	1	1	0	1	0	1	0	2	2	2	0	0	0	0	0	0	0	1	0	0	2	0	0	1	0	2	0	1	0	0	0	0	0	0	0	0	1	1	0	1	0	1	0	1	1	1	0	0	0	0	0	0	0	1	0	0	1	0	0.38	0	1	0	0	0	1	0	1	0	0	0	0	0.602	-0.731	-0.276	0.782917675481801	NA	0	4.252	3.076	3.076	TRUE	0.0436
C4B63_43g91	0	0	0	0	0	1	1	0	0	0	0	0	0	0	1	0	0	0	0	0	0	0	0	1	0	0	0	0	0	0	0	0	0	0	0	0	0	0	0	0	0	1	0	0	0	0	0	0	0	0	1	0	0	0	0	0	0	0	0	1	0	0	0	0	0	0	0	0	0	0	0	0	0.08	0	0	0	0	0	0	0	0	0	0	0	0	0.602	-0.731	-0.101	0.919789929004941	NA	0	202.2534	36	36	TRUE	0.0925
C4B63_43g913c	0	1	0	1	2	5	2	4	3	2	0	0	1	1	2	0	1	1	4	3	1	2	3	2	0	2	1	2	0	1	0	6	6	6	10	8	0	1	0	1	1	3	1	1	1	7	0	0	1	1	2	0	2	1	4	4	2	1	2	1	0	3	1	5	0	1	0	4	5	1	3	3	1.8	0	2	1	2	1	1	3	1	1	2	3	2	0.881	-0.182	-0.152	0.879199875855463	NA	0	0.1831	0.1603	0.1603	TRUE	0.1226
C4B63_43g92	0	2	1	3	3	3	4	4	5	0	0	1	1	1	1	0	0	1	0	0	1	3	5	3	0	1	1	0	0	2	7	4	1	6	11	4	0	3	2	3	2	2	2	1	2	0	0	3	1	1	1	0	0	1	0	0	2	2	3	2	0	1	1	0	0	3	4	3	1	1	3	1	1.39	2	2	2	1	1	0	1	2	1	1	3	2	0.783	-0.353	-0.256	0.798153290973019	NA	0	0.2988	0.1206	0.1206	TRUE	0.1008
C4B63_43g95	0	0	0	0	1	2	3	6	5	0	0	0	0	1	0	0	1	0	0	2	0	0	2	2	1	1	1	0	0	1	2	0	0	1	4	1	0	0	0	0	1	1	1	2	2	0	0	0	0	1	0	0	2	0	0	2	0	0	1	1	1	1	1	0	0	1	1	0	0	0	1	0	0.63	0	1	2	0	0	1	1	1	1	0	0	0	3.275	1.711	0.984	0.325338269069483	NA	0	1.3865	0.6819	0.6819	TRUE	0.1039
C4B63_442g1	0	0	0	0	0	0	0	0	0	0	0	0	0	0	0	0	0	0	0	0	0	0	0	0	0	0	0	0	0	0	0	0	0	0	0	0	0	0	0	0	0	0	0	0	0	0	0	0	0	0	0	0	0	0	0	0	0	0	0	0	0	0	0	0	0	0	0	0	0	0	0	0	0	0	0	0	0	0	0	0	0	0	0	0	0	NA	NA	NA	NA	NA	NA	NA	NA	NA	NA	NA
C4B63_442g10	1	0	0	0	1	1	1	3	6	0	0	0	0	0	0	0	0	0	0	3	0	0	1	2	0	0	1	0	0	0	0	1	1	2	2	3	2	0	0	0	1	1	0	1	2	0	0	0	0	0	0	0	0	0	0	4	0	0	1	1	0	0	1	0	0	0	0	1	1	0	1	1	0.46	1	1	1	0	0	0	1	1	0	0	1	1	2.285	1.192	0.521	0.602711800185736	NA	0	2.8012	1.782	1.782	TRUE	0.1121
C4B63_442g12	0	0	0	0	0	0	0	0	0	0	0	0	0	0	0	0	0	0	0	0	0	0	0	0	0	0	0	0	0	0	0	0	0	0	0	0	0	0	0	0	0	0	0	0	0	0	0	0	0	0	0	0	0	0	0	0	0	0	0	0	0	0	0	0	0	0	0	0	0	0	0	0	0	0	0	0	0	0	0	0	0	0	0	0	0	NA	NA	NA	NA	NA	NA	NA	NA	NA	NA	NA
C4B63_442g14	1	0	0	0	0	0	3	9	4	0	0	0	0	3	1	1	0	1	0	0	0	2	3	2	0	1	4	0	0	2	0	0	0	1	3	2	2	0	0	0	0	0	1	3	1	0	0	0	0	3	1	1	0	1	0	0	0	1	2	1	0	1	5	0	0	3	0	0	0	0	1	1	0.81	1	0	2	0	1	1	0	1	2	1	0	1	1.489	0.575	0.426	0.670083209976504	NA	0	0.8257	0.637	0.637	TRUE	0.0346
C4B63_442g2	0	0	0	0	0	0	0	0	0	0	0	0	0	0	0	0	0	0	0	0	0	0	0	0	0	0	0	0	0	0	0	0	0	0	0	0	0	0	0	0	0	0	0	0	0	0	0	0	0	0	0	0	0	0	0	0	0	0	0	0	0	0	0	0	0	0	0	0	0	0	0	0	0	0	0	0	0	0	0	0	0	0	0	0	0	NA	NA	NA	NA	NA	NA	NA	NA	NA	NA	NA
C4B63_442g4	0	0	0	0	1	0	0	0	1	0	0	0	0	1	0	0	0	0	0	0	0	2	0	0	0	0	0	0	0	0	0	0	0	0	0	0	0	0	0	0	1	0	0	0	0	0	0	0	0	1	0	0	0	0	0	0	0	1	0	0	0	0	0	0	0	0	0	0	0	0	0	0	0.09	0	0	0	0	0	0	0	0	0	0	0	0	0.602	-0.731	-0.101	0.919789929004941	NA	0	149.9045	36	36	TRUE	0.1623
C4B63_442g5	1	0	1	0	0	0	0	1	2	0	0	0	1	1	0	0	0	0	1	0	1	0	0	0	0	0	0	0	1	0	1	0	0	3	5	1	2	0	2	0	0	0	0	0	1	0	0	0	1	1	0	0	0	0	1	0	2	0	0	0	0	0	0	0	2	0	1	0	0	1	1	0	0.38	1	0	0	0	1	0	1	0	0	1	0	1	0.326	-1.617	-0.622	0.533960738214992	NA	0	4.341	3.1145	3.1145	TRUE	0.0636
C4B63_442g6	0	0	0	1	1	0	0	3	2	0	0	0	0	0	0	0	0	0	0	0	0	2	0	2	0	1	0	0	1	0	0	0	0	1	0	2	0	0	0	1	1	0	0	1	1	0	0	0	0	0	0	0	0	0	0	0	0	1	0	1	0	1	0	0	2	0	0	0	0	0	0	1	0.26	0	1	1	0	0	0	0	1	0	1	0	0	2.285	1.192	0.278	0.781251187276976	NA	0	10.3969	11.2879	11.2879	TRUE	0.0806
C4B63_442g7	0	0	1	2	1	1	1	2	0	0	0	0	0	0	0	0	0	0	0	0	0	1	1	1	1	0	0	0	0	0	0	0	0	1	1	1	0	0	2	2	1	1	0	1	0	0	0	0	0	0	0	0	0	0	0	0	0	1	1	1	1	0	0	0	0	0	0	0	0	0	0	0	0.26	1	1	0	0	0	0	0	1	0	0	0	0	2.285	1.192	0.403	0.687189416125016	NA	0	9.9402	4.3193	4.3193	TRUE	0.0751
C4B63_442g8	1	0	0	0	2	2	0	1	0	0	0	0	0	0	0	1	0	1	1	1	1	2	1	1	1	1	0	0	0	0	2	0	1	2	0	3	2	0	0	0	1	1	0	0	0	0	0	0	0	0	0	1	0	1	1	1	2	1	1	1	1	1	0	0	0	0	1	0	1	0	0	1	0.54	1	1	0	0	0	1	1	1	1	0	1	0	4.238	2.083	1.1	0.271367501324195	NA	0	1.9326	0.8329	0.8329	TRUE	0.1074
C4B63_442g9	0	0	0	1	2	0	4	1	2	0	0	0	0	0	0	0	0	0	1	0	0	1	0	2	0	0	0	0	0	1	2	3	1	5	0	1	0	0	0	1	1	0	2	0	1	0	0	0	0	0	0	0	0	0	1	0	0	1	0	1	0	0	0	0	0	1	1	2	1	1	0	0	0.41	0	1	1	0	0	0	0	1	0	0	1	0	1	0	0	1	NA	0	3.7078	2.6178	2.6178	TRUE	0.0808
C4B63_443g15	0	2	2	4	0	5	4	2	8	0	0	1	3	0	4	2	4	4	2	1	3	2	4	4	1	2	0	0	0	0	4	2	1	7	13	3	0	3	3	3	0	3	2	1	3	0	0	3	3	0	5	3	8	5	2	1	5	1	2	2	1	3	0	0	0	0	2	1	1	2	3	1	2.02	2	2	2	1	3	5	3	2	1	0	1	2	0.501	-0.997	-0.904	0.366033247609325	NA	0	0.1502	0.1634	0.1634	TRUE	0.0603
C4B63_443g16	0	0	0	2	0	1	2	2	0	0	0	0	0	1	0	0	0	0	1	0	0	0	3	0	0	0	0	0	0	1	0	1	0	0	2	0	0	0	0	2	0	1	1	1	0	0	0	0	0	1	0	0	0	0	1	0	0	0	2	0	0	0	0	0	0	1	0	1	0	0	1	0	0.29	0	1	1	0	0	0	0	1	0	0	0	0	0.602	-0.731	-0.173	0.862582590395284	NA	0	7.9091	10.8616	10.8616	TRUE	0.0271
C4B63_447g1	0	0	0	0	0	0	2	1	1	0	1	0	0	0	0	0	0	0	0	0	0	0	0	0	1	0	0	0	0	0	1	2	1	3	0	0	0	0	0	0	0	0	1	0	0	0	3	0	0	0	0	0	0	0	0	0	0	0	0	0	1	0	0	0	0	0	1	1	1	1	0	0	0.26	0	0	0	1	0	0	0	0	0	0	1	0	2.285	1.192	0.244	0.807053463603002	NA	0	10.543	15.1782	15.1782	TRUE	0.2403
C4B63_447g12	0	0	0	0	0	0	0	0	0	0	0	0	0	0	0	0	0	0	0	0	0	0	0	0	0	0	0	0	0	0	0	0	0	0	0	0	0	0	0	0	0	0	0	0	0	0	0	0	0	0	0	0	0	0	0	0	0	0	0	0	0	0	0	0	0	0	0	0	0	0	0	0	0	0	0	0	0	0	0	0	0	0	0	0	0	NA	NA	NA	NA	NA	NA	NA	NA	NA	NA	NA
C4B63_447g15	0	0	0	0	0	0	0	0	0	0	0	0	0	0	0	0	0	0	0	0	0	0	0	0	0	0	0	0	0	0	0	0	0	0	0	0	0	0	0	0	0	0	0	0	0	0	0	0	0	0	0	0	0	0	0	0	0	0	0	0	0	0	0	0	0	0	0	0	0	0	0	0	0	0	0	0	0	0	0	0	0	0	0	0	0	NA	NA	NA	NA	NA	NA	NA	NA	NA	NA	NA
C4B63_448g11	0	0	0	0	0	0	0	0	0	0	0	0	0	0	0	0	0	0	0	0	0	0	0	0	0	0	0	0	0	0	0	0	0	0	0	0	0	0	0	0	0	0	0	0	0	0	0	0	0	0	0	0	0	0	0	0	0	0	0	0	0	0	0	0	0	0	0	0	0	0	0	0	0	0	0	0	0	0	0	0	0	0	0	0	0	NA	NA	NA	NA	NA	NA	NA	NA	NA	NA	NA
C4B63_448g15	0	0	0	0	0	0	0	0	0	0	0	0	0	0	0	0	0	0	0	0	0	0	0	0	0	0	0	0	0	0	0	0	0	0	0	0	0	0	0	0	0	0	0	0	0	0	0	0	0	0	0	0	0	0	0	0	0	0	0	0	0	0	0	0	0	0	0	0	0	0	0	0	0	0	0	0	0	0	0	0	0	0	0	0	0	NA	NA	NA	NA	NA	NA	NA	NA	NA	NA	NA
C4B63_448g9	0	0	0	0	0	0	0	0	0	0	0	0	0	0	0	0	0	0	0	0	0	0	0	0	0	0	0	0	0	0	0	0	0	0	0	0	0	0	0	0	0	0	0	0	0	0	0	0	0	0	0	0	0	0	0	0	0	0	0	0	0	0	0	0	0	0	0	0	0	0	0	0	0	0	0	0	0	0	0	0	0	0	0	0	0	NA	NA	NA	NA	NA	NA	NA	NA	NA	NA	NA
C4B63_44g102	0	0	0	0	0	0	0	0	0	0	0	0	0	0	0	0	0	0	0	0	0	0	0	0	0	0	0	0	0	0	0	0	1	0	0	0	0	0	0	0	0	0	0	0	0	0	0	0	0	0	0	0	0	0	0	0	0	0	0	0	0	0	0	0	0	0	0	0	1	0	0	0	0.02	0	0	0	0	0	0	0	0	0	0	0	0	1	0	0	1	NA	0	6465.7613	36	36	TRUE	0.1007
C4B63_44g103	0	0	0	0	0	0	0	0	1	0	0	0	0	0	0	0	0	0	0	0	0	0	0	0	0	0	0	0	0	0	0	0	0	0	0	0	0	0	0	0	0	0	0	0	0	0	0	0	0	0	0	0	0	0	0	0	0	0	0	0	0	0	0	0	0	0	0	0	0	0	0	0	0.01	0	0	0	0	0	0	0	0	0	0	0	0	1	0	0	1	NA	0	173631.5476	36	36	TRUE	0.0593
C4B63_44g104	0	0	0	0	0	0	0	0	0	0	0	0	0	0	0	0	0	0	0	0	0	0	0	0	0	0	0	0	0	0	0	0	0	0	1	0	0	0	0	0	0	0	0	0	0	0	0	0	0	0	0	0	0	0	0	0	0	0	0	0	0	0	0	0	0	0	0	0	0	0	0	0	0.01	0	0	0	0	0	0	0	0	0	0	0	0	1	0	0	1	NA	0	382770.17	36	36	TRUE	0.0656
C4B63_44g105	0	0	0	0	0	0	0	0	0	0	0	0	0	0	0	0	0	0	0	0	0	0	0	0	0	0	0	0	0	0	0	0	0	0	0	0	0	0	0	0	0	0	0	0	0	0	0	0	0	0	0	0	0	0	0	0	0	0	0	0	0	0	0	0	0	0	0	0	0	0	0	0	0	0	0	0	0	0	0	0	0	0	0	0	0	NA	NA	NA	NA	NA	NA	NA	NA	NA	NA	NA
C4B63_44g1056c	1	2	0	4	3	2	5	3	8	0	1	1	1	3	1	0	5	0	1	3	4	4	4	5	0	2	1	0	0	2	12	6	6	19	13	13	2	3	0	3	2	1	2	1	3	0	3	3	1	3	1	0	10	0	1	4	6	2	2	3	0	3	1	0	0	3	7	4	5	4	3	4	2.55	2	2	2	2	2	3	4	2	1	1	5	4	0.705	-0.503	-0.459	0.646327747954437	NA	0	0.102	0.068	0.068	TRUE	0.1416
C4B63_44g106	0	0	0	0	0	0	0	0	0	0	0	0	0	0	0	0	0	0	0	0	0	0	0	0	0	0	0	0	0	0	0	0	0	0	0	0	0	0	0	0	0	0	0	0	0	0	0	0	0	0	0	0	0	0	0	0	0	0	0	0	0	0	0	0	0	0	0	0	0	0	0	0	0	0	0	0	0	0	0	0	0	0	0	0	0	NA	NA	NA	NA	NA	NA	NA	NA	NA	NA	NA
C4B63_44g107	0	0	0	0	0	0	0	0	0	0	0	0	0	0	0	0	0	0	0	0	0	0	0	0	0	0	0	0	0	0	0	0	0	0	0	0	0	0	0	0	0	0	0	0	0	0	0	0	0	0	0	0	0	0	0	0	0	0	0	0	0	0	0	0	0	0	0	0	0	0	0	0	0	0	0	0	0	0	0	0	0	0	0	0	0	NA	NA	NA	NA	NA	NA	NA	NA	NA	NA	NA
C4B63_44g108	0	0	0	0	0	0	0	0	0	0	0	0	0	0	0	0	0	0	0	0	0	0	0	0	0	0	0	0	0	0	0	0	0	0	0	0	0	0	0	0	0	0	0	0	0	0	0	0	0	0	0	0	0	0	0	0	0	0	0	0	0	0	0	0	0	0	0	0	0	0	0	0	0	0	0	0	0	0	0	0	0	0	0	0	0	NA	NA	NA	NA	NA	NA	NA	NA	NA	NA	NA
C4B63_44g109	0	1	0	0	5	4	1	7	10	0	1	0	2	4	1	0	1	2	2	2	1	1	2	7	2	1	1	1	0	1	5	3	1	9	7	5	0	1	0	0	3	3	0	2	3	0	3	0	2	4	1	0	2	2	2	2	2	1	1	4	3	1	1	2	0	1	3	2	1	2	2	2	1.69	0	2	2	1	2	1	2	2	2	1	2	2	0.671	-0.576	-0.563	0.573598001555909	NA	0	0.2057	0.1639	0.1639	TRUE	0.1318
C4B63_44g110	18	17	15	24	33	30	127	125	124	4	6	6	31	16	29	9	15	20	24	22	20	54	44	51	23	17	21	5	19	11	79	50	49	196	170	115	30	23	23	21	23	21	50	41	40	15	18	19	35	18	33	13	30	23	26	26	31	28	27	29	29	23	28	12	33	15	46	37	42	44	44	37	28.72	25	22	44	17	29	22	28	28	27	20	42	42	0.941	-0.088	-0.335	0.737363883029023	0.978417979710821	0	0.0071	0.0052	0.0052	TRUE	0.1517
C4B63_44g111	8	3	12	19	26	30	54	66	87	8	4	8	24	12	14	10	10	15	18	11	19	48	29	37	11	9	17	8	9	8	23	15	17	115	90	70	13	4	19	16	18	21	21	22	28	29	12	26	27	13	16	15	20	17	20	13	29	25	18	21	14	12	23	19	16	11	13	11	15	26	23	23	18.6	12	18	24	22	19	17	21	21	16	15	13	24	0.868	-0.204	-0.616	0.537578530575581	0.928246408980876	0.0048	0.0097	0.0084	0.0084	TRUE	0.0996
C4B63_44g113	1	1	1	3	2	5	6	2	2	2	0	2	7	8	3	1	3	1	1	5	1	2	2	2	3	4	3	0	0	0	1	2	3	2	1	1	2	1	2	3	1	3	2	1	1	7	0	6	8	9	3	1	6	1	1	6	2	1	1	1	4	5	4	0	0	0	1	1	3	0	0	0	2.48	2	2	1	4	7	3	3	1	4	0	2	0	0.653	-0.614	-0.928	0.353634211173946	NA	0	0.107	0.0825	0.0825	TRUE	0.1659
C4B63_44g114	8	15	16	12	31	19	27	25	38	4	1	4	17	20	12	10	5	14	14	10	9	10	7	12	14	11	13	7	5	6	27	30	11	27	31	23	13	20	25	10	21	13	11	8	12	15	3	13	19	22	14	15	10	16	15	12	14	5	4	7	18	15	18	17	9	8	16	22	9	6	8	7	13.1	19	15	10	10	18	14	14	5	17	11	16	7	0.91	-0.136	-0.399	0.689631947963229	0.967175769939328	0	0.0135	0.0134	0.0134	TRUE	0.0522
C4B63_44g115	1	3	2	2	6	8	11	9	9	1	1	2	3	6	5	2	4	3	2	4	3	9	6	1	5	2	1	1	2	2	5	13	6	14	8	5	2	4	3	2	4	6	4	3	3	4	3	6	3	7	6	3	8	3	2	5	5	5	4	1	6	3	1	2	3	3	3	10	5	3	2	2	3.83	3	4	3	4	5	5	4	3	3	3	6	2	0.669	-0.58	-0.833	0.405032030810906	NA	0	0.0568	0.0542	0.0542	TRUE	0.0639
C4B63_44g117	15	22	22	30	37	39	92	116	102	7	6	5	17	20	28	8	5	8	23	17	17	56	40	60	38	22	17	6	16	16	141	78	75	193	153	157	25	30	34	26	26	27	36	38	33	25	18	16	19	22	32	12	10	9	25	20	26	29	24	35	48	30	23	15	28	22	82	58	64	44	39	51	30.59	30	26	36	20	24	10	24	29	34	22	68	45	1.387	0.472	1.778	0.0754480673926482	0.600667869376529	0	0.0069	0.0082	0.0082	TRUE	0.1141
C4B63_44g118	20	16	21	41	55	51	90	101	118	11	9	10	25	27	37	16	13	18	42	30	23	64	62	59	24	29	18	12	19	20	45	34	39	196	158	110	33	22	33	35	38	36	36	33	38	40	27	32	28	30	43	24	26	21	46	36	35	33	38	34	31	39	24	29	33	27	26	25	33	44	41	36	32.89	29	36	36	33	34	24	39	35	31	30	28	40	0.936	-0.096	-0.399	0.690232485848109	0.967175769939328	0	0.0066	0.0039	0.0039	TRUE	0.058
C4B63_44g120	14	11	8	20	19	25	19	37	37	2	6	2	12	18	8	3	12	7	23	16	12	19	18	19	12	15	16	1	2	3	24	33	15	27	32	25	23	15	12	17	13	17	8	12	12	7	18	6	14	20	9	4	24	8	25	19	18	10	11	11	15	20	22	2	3	4	14	24	13	6	8	8	13.22	17	16	11	10	14	12	21	11	19	3	17	7	1.33	0.411	1.166	0.243414374238046	0.828756334198683	0	0.0134	0.015	0.015	TRUE	0.1646
C4B63_44g123	2	5	8	18	16	15	24	22	32	2	6	3	2	5	7	3	5	10	11	12	3	20	15	18	9	3	10	2	6	6	27	23	21	64	39	43	3	7	12	16	11	10	9	7	10	7	18	10	2	6	8	4	10	12	12	14	5	10	9	10	11	4	13	5	10	8	16	17	18	14	10	14	10.16	7	12	9	12	5	9	10	10	9	8	17	13	1.842	0.882	1.724	0.0846416361593281	0.634437912256771	0	0.0177	0.013	0.013	TRUE	0.0717
C4B63_44g125	22	20	22	107	152	136	292	339	339	8	14	12	46	42	38	21	9	30	84	76	45	176	149	162	37	48	32	7	22	40	96	54	59	545	432	358	36	27	34	92	105	95	115	112	108	29	42	39	52	46	44	31	18	35	92	91	69	92	90	93	47	65	43	17	38	54	56	40	50	123	111	116	65.28	32	97	112	37	47	28	84	92	52	36	49	117	1.089	0.124	0.635	0.525562459679226	0.923554945661305	0	0.0048	0.0026	0.0026	TRUE	0.0971
C4B63_44g128	3	5	4	12	19	14	42	57	44	0	1	6	15	9	4	12	11	28	16	15	2	26	28	26	14	11	4	2	8	8	22	12	7	74	55	52	5	7	6	10	13	10	17	19	14	0	3	19	17	10	5	18	22	32	18	18	3	14	17	15	18	15	5	5	14	11	13	9	6	17	14	17	12.6	6	11	17	7	11	24	13	15	13	10	9	16	1.214	0.28	0.684	0.493820135210507	0.921649101111226	0.0214	0.014	0.0153	0.0153	TRUE	0.2157
C4B63_44g129	35	23	25	29	55	55	145	157	143	4	6	7	21	28	29	14	11	20	35	26	16	53	43	59	27	25	14	8	7	19	81	61	47	143	85	96	58	31	39	25	38	38	57	52	46	15	18	23	24	31	33	21	22	23	38	31	25	28	26	34	34	34	19	19	12	26	47	45	40	32	22	31	31.58	43	34	52	19	29	22	31	29	29	19	44	28	0.992	-0.012	-0.044	0.964906362756049	0.994775249330807	0	0.0067	0.0101	0.0101	TRUE	0.0632
C4B63_44g130	8	15	8	14	15	16	41	65	57	3	5	9	6	9	12	11	6	18	7	16	6	16	27	33	9	6	7	12	15	13	21	12	23	62	70	56	13	20	12	12	10	11	16	21	18	11	15	29	7	10	14	16	12	21	8	19	9	8	16	19	11	8	9	29	26	18	12	9	20	14	18	18	15.06	15	11	18	18	10	16	12	14	9	24	14	17	0.955	-0.066	-0.151	0.880255268296992	0.98285675559258	0	0.0117	0.0154	0.0154	TRUE	0.1122
C4B63_44g132	22	25	41	30	41	43	206	202	187	2	10	5	27	24	26	18	14	27	15	19	16	70	58	61	18	17	19	8	18	21	47	36	23	145	121	110	36	34	64	26	28	30	81	66	60	7	30	16	31	26	30	27	28	31	16	23	25	37	35	35	23	23	26	19	31	28	27	27	20	33	31	36	31.85	45	28	69	18	29	29	21	36	24	26	25	33	0.823	-0.282	-1.034	0.300930523222016	0.858736786942363	0.0057	0.0067	0.0062	0.0062	TRUE	0.0984
C4B63_44g133	10	14	4	10	24	31	63	66	57	0	4	7	9	14	13	10	15	16	12	13	14	31	25	28	10	8	13	8	14	19	16	24	16	76	61	51	16	19	6	9	17	22	25	22	18	0	12	23	10	15	15	15	30	18	13	15	22	16	15	16	13	11	18	19	24	26	9	18	14	17	16	17	16.39	14	16	22	12	13	21	17	16	14	23	14	17	1.01	0.015	0.04	0.968340142461917	0.994775249330807	0.0053	0.0108	0.0096	0.0096	TRUE	0.0474
C4B63_44g134	15	12	18	21	42	33	56	81	73	7	7	2	21	17	13	8	11	10	26	9	12	36	50	25	18	13	11	7	6	11	31	30	17	84	90	54	25	16	28	18	29	23	22	27	23	25	21	6	24	19	15	12	22	12	29	11	18	19	30	14	23	18	15	17	10	15	18	22	15	19	23	18	19.45	23	23	24	17	19	15	19	21	19	14	18	20	0.965	-0.051	-0.152	0.879354873346342	0.98285675559258	0.0255	0.0094	0.0153	0.0153	TRUE	0.0546
C4B63_44g138	17	20	19	30	62	50	91	128	125	4	6	6	20	22	22	16	11	12	23	20	22	56	40	40	20	15	21	9	10	12	38	35	29	103	85	66	28	27	30	26	43	35	36	42	40	15	18	19	23	24	25	24	22	14	25	24	34	29	24	23	25	20	28	22	17	16	22	26	25	23	22	21	25.52	28	35	39	17	24	20	28	25	24	18	24	22	1.026	0.037	0.136	0.89166638472094	0.983446285510009	0	0.0077	0.0044	0.0044	TRUE	0.0354
C4B63_44g139	4	3	3	3	6	3	19	23	27	0	1	1	6	4	2	3	0	8	4	5	4	7	8	17	1	9	1	4	3	6	8	7	5	24	14	17	7	4	5	3	4	2	8	8	9	0	3	3	7	4	2	4	0	9	4	6	6	4	5	10	1	12	1	10	5	8	5	5	4	5	4	6	5.07	5	3	8	2	4	4	5	6	5	8	5	5	1.078	0.108	0.168	0.866368429598747	NA	0.0212	0.0398	0.0351	0.0351	TRUE	0.0812
C4B63_44g141	4	7	6	10	20	17	12	14	17	3	3	4	5	10	10	8	5	9	5	7	15	11	7	9	5	0	4	3	2	6	13	14	2	30	19	9	7	10	9	9	14	12	5	5	5	11	9	13	6	11	12	12	10	10	5	8	23	6	4	5	6	0	5	7	3	8	8	10	2	7	5	3	7.91	9	12	5	11	10	11	12	5	4	6	7	5	0.422	-1.245	-2.073	0.0382187455502993	NA	0	0.0235	0.0334	0.0334	TRUE	0.1737
C4B63_44g146	36	53	49	25	37	52	351	435	405	14	20	12	30	28	29	42	38	91	23	42	23	335	229	299	22	22	19	39	91	104	45	40	25	903	773	670	59	72	77	22	26	36	139	143	130	51	60	39	34	31	33	63	76	105	25	50	35	175	139	173	28	30	26	94	157	141	26	30	21	204	198	217	82.32	69	28	137	50	33	81	37	162	28	131	26	206	0.849	-0.236	-0.912	0.361614759597998	0.883695144353965	0.0102	0.0045	0.007	0.007	TRUE	0.0881
C4B63_44g149	129	152	124	123	183	185	822	910	876	18	19	22	99	107	98	69	42	80	90	95	59	296	227	256	79	79	53	39	51	49	161	155	110	414	435	387	213	207	194	106	127	129	325	299	280	65	57	71	112	118	113	103	83	92	99	113	91	155	138	148	101	107	71	94	88	66	93	115	94	94	112	125	127.73	205	121	301	64	114	93	101	147	93	83	101	110	0.814	-0.297	-1.916	0.0553825293735027	0.547700694315452	0.0057	0.0044	0.0053	0.0053	TRUE	0.0598
C4B63_44g150	0	0	1	0	1	0	2	2	3	0	0	0	0	0	0	0	0	1	0	0	0	0	0	0	0	0	0	0	0	1	0	1	0	0	2	1	0	0	2	0	1	0	1	1	1	0	0	0	0	0	0	0	0	1	0	0	0	0	0	0	0	0	0	0	0	1	0	1	0	0	1	0	0.24	1	0	1	0	0	0	0	0	0	0	0	0	1	0	0	1	NA	0	12.1028	11.2107	11.2107	TRUE	0.0763
C4B63_44g151	1	0	1	1	0	0	5	1	4	0	0	0	0	1	1	0	0	0	0	0	1	2	2	2	0	0	0	0	1	0	1	0	0	2	2	3	2	0	2	1	0	0	2	0	1	0	0	0	0	1	1	0	0	0	0	0	2	1	1	1	0	0	0	0	2	0	1	0	0	0	1	1	0.53	1	0	1	0	1	0	1	1	0	1	0	1	0.324	-1.627	-0.869	0.384662285844839	NA	0	2.0288	0.7731	0.7731	TRUE	0.0717
C4B63_44g152	0	0	0	0	0	1	1	5	0	0	0	0	1	0	1	0	0	1	0	0	0	0	0	1	0	0	0	0	0	0	0	0	0	1	1	0	0	0	0	0	0	1	0	2	0	0	0	0	1	0	1	0	0	1	0	0	0	0	0	1	0	0	0	0	0	0	0	0	0	0	0	0	0.2	0	0	1	0	1	0	0	0	0	0	0	0	0.32	-1.643	-0.3	0.763796054543115	NA	0	18.9842	19.7908	19.7908	TRUE	0.037
C4B63_44g154	0	0	0	0	0	0	1	0	2	0	1	0	0	0	0	0	0	0	1	0	0	1	0	1	1	0	1	0	0	0	0	0	0	1	1	0	0	0	0	0	0	0	0	0	1	0	3	0	0	0	0	0	0	0	1	0	0	1	0	1	1	0	1	0	0	0	0	0	0	0	0	0	0.26	0	0	0	1	0	0	0	1	1	0	0	0	4.215	2.076	0.497	0.618998697276497	NA	0	10.4659	10.7979	10.7979	TRUE	0.0635
C4B63_44g155	0	0	0	0	0	0	2	3	2	1	2	0	1	0	0	0	0	0	1	1	0	3	1	2	0	0	0	0	1	1	1	0	1	4	5	3	0	0	0	0	0	0	1	1	1	4	6	0	1	0	0	0	0	0	1	1	0	2	1	1	0	0	0	0	2	1	1	0	1	1	1	1	0.73	0	0	1	3	0	0	1	1	0	1	1	1	0.602	-0.731	-0.404	0.686322198182742	NA	0	1.0166	0.3626	0.3626	TRUE	0.0092
C4B63_44g156	1	1	0	0	1	0	4	1	1	1	0	0	0	0	0	1	1	0	1	1	0	0	2	0	0	0	0	0	0	0	0	1	1	1	0	1	2	1	0	0	1	0	2	0	0	4	0	0	0	0	0	1	2	0	1	1	0	0	1	0	0	0	0	0	0	0	0	1	1	0	0	0	0.52	1	0	1	1	0	1	1	0	0	0	1	0	1	0	0	1	NA	0	2.1335	1.4541	1.4541	TRUE	0.1625
C4B63_44g157	0	0	0	0	0	0	0	0	0	0	0	0	0	0	0	0	0	0	0	0	0	0	0	0	0	0	0	0	0	0	0	0	0	0	0	0	0	0	0	0	0	0	0	0	0	0	0	0	0	0	0	0	0	0	0	0	0	0	0	0	0	0	0	0	0	0	0	0	0	0	0	0	0	0	0	0	0	0	0	0	0	0	0	0	0	NA	NA	NA	NA	NA	NA	NA	NA	NA	NA	NA
C4B63_44g158	0	2	0	0	0	0	3	5	1	1	0	0	0	0	0	1	0	1	0	0	0	2	0	1	0	0	1	0	2	1	1	0	0	3	4	0	0	3	0	0	0	0	1	2	0	4	0	0	0	0	0	1	0	1	0	0	0	1	0	1	0	0	1	0	3	1	1	0	0	1	1	0	0.62	1	0	1	1	0	1	0	1	0	1	0	1	2.285	1.192	0.559	0.576490929093822	NA	0	1.4587	1.2847	1.2847	TRUE	0.0245
C4B63_44g160	0	2	2	0	1	0	0	6	3	0	0	0	1	0	0	0	0	0	2	0	0	2	1	1	2	3	0	0	0	0	2	3	1	7	4	3	0	3	3	0	1	0	0	2	1	0	0	0	1	0	0	0	0	0	2	0	0	1	1	1	3	4	0	0	0	0	1	2	1	2	1	1	0.82	2	0	1	0	0	0	1	1	2	0	1	1	5.45	2.446	1.531	0.125684647494959	NA	0	0.8178	0.5385	0.5385	TRUE	0.0319
C4B63_44g161	0	0	1	0	0	2	2	0	2	0	1	0	0	0	0	0	0	0	0	1	0	2	1	0	0	0	0	0	1	0	1	2	2	1	1	1	0	0	2	0	0	1	1	0	1	0	3	0	0	0	0	0	0	0	0	1	0	1	1	0	0	0	0	0	2	0	1	1	2	0	0	0	0.46	1	0	1	1	0	0	0	1	0	1	1	0	1	0	0	1	NA	0	2.8173	1.6844	1.6844	TRUE	0.1622
C4B63_44g162	0	1	0	2	2	0	6	5	11	0	0	0	0	1	1	0	1	0	0	1	0	3	1	2	0	1	0	0	1	0	0	1	0	3	4	6	0	1	0	2	1	0	2	2	4	0	0	0	0	1	1	0	2	0	0	1	0	2	1	1	0	1	0	0	2	0	0	1	0	1	1	2	0.78	0	1	3	0	1	1	0	1	0	1	0	1	0.631	-0.665	-0.389	0.697387709966416	NA	0	0.8885	0.3575	0.3575	TRUE	0.1079
C4B63_44g163	1	1	1	3	5	2	11	14	11	0	1	0	1	1	2	0	1	0	0	1	3	7	4	5	0	0	0	0	1	1	0	0	2	9	5	8	2	1	2	3	3	1	4	5	4	0	3	0	1	1	2	0	2	0	0	1	5	4	2	3	0	0	0	0	2	1	0	0	2	2	1	3	1.65	2	2	4	1	1	1	2	3	0	1	1	2	0.162	-2.628	-1.844	0.0652318688455148	NA	0	0.2152	0.0893	0.0893	TRUE	0.133
C4B63_44g167	1	0	0	1	0	0	3	4	2	0	0	0	0	0	1	1	0	2	2	0	0	1	2	0	1	1	0	1	0	2	0	0	0	2	3	1	2	0	0	1	0	0	1	1	1	0	0	0	0	0	1	1	0	2	2	0	0	1	1	0	1	1	0	2	0	3	0	0	0	0	1	0	0.66	1	0	1	0	0	1	1	1	1	2	0	0	2.177	1.123	0.627	0.530922812951366	NA	0	1.2563	0.5612	0.5612	TRUE	0.0769
C4B63_44g168	0	0	0	0	0	0	0	0	1	0	0	1	1	0	0	0	0	0	0	0	0	0	0	1	0	0	0	0	0	0	0	1	1	0	1	0	0	0	0	0	0	0	0	0	0	0	0	3	1	0	0	0	0	0	0	0	0	0	0	1	0	0	0	0	0	0	0	1	1	0	0	0	0.2	0	0	0	1	0	0	0	0	0	0	1	0	0.602	-0.731	-0.101	0.919789929004941	NA	0	19.8483	36	36	TRUE	0.0733
C4B63_44g169	4	1	6	5	8	8	17	25	31	0	4	2	3	3	3	2	5	9	7	4	3	23	17	19	4	0	6	2	5	10	16	11	13	65	61	60	7	1	9	4	6	6	7	8	10	0	12	6	3	3	3	3	10	10	8	5	5	12	10	11	5	0	8	5	9	14	9	8	11	15	16	19	7.73	6	5	8	6	3	8	6	11	4	9	9	17	1.303	0.382	0.563	0.573311984872983	NA	0	0.0241	0.0148	0.0148	TRUE	0.0504
C4B63_44g170	1	3	6	8	11	16	17	18	15	2	3	3	5	5	7	1	1	7	6	11	4	10	6	10	5	5	3	2	1	2	15	15	10	17	21	14	2	4	9	7	8	11	7	6	5	7	9	10	6	6	8	1	2	8	7	13	6	5	4	6	6	7	4	5	2	3	9	11	9	4	5	5	6.22	5	9	6	9	7	4	9	5	6	3	10	5	0.897	-0.157	-0.284	0.77660837301244	NA	0	0.0312	0.0181	0.0181	TRUE	0.1784
C4B63_44g171	2	1	2	4	8	3	9	10	11	0	2	0	2	1	6	5	1	5	4	4	6	5	10	5	3	4	2	1	3	5	13	13	13	21	21	14	3	1	3	3	6	2	4	3	4	0	6	0	2	1	7	7	2	6	4	5	9	3	6	3	4	5	3	2	5	7	8	10	11	5	5	5	4.44	2	4	4	2	3	5	6	4	4	5	10	5	1.172	0.229	0.324	0.745627330532812	NA	0	0.0468	0.0261	0.0261	TRUE	0.1584
C4B63_44g173	11	13	7	9	15	19	35	44	38	2	5	3	4	3	10	3	4	8	5	11	9	29	28	27	4	3	5	4	6	7	11	9	22	79	64	59	18	18	11	8	10	13	14	14	12	7	15	10	5	3	12	4	8	9	5	13	14	15	17	16	5	4	7	10	10	9	6	7	19	18	16	19	11.18	16	10	13	11	7	7	11	16	5	10	11	18	0.828	-0.273	-0.488	0.625415885465967	0.956426914105897	0	0.016	0.0123	0.0123	TRUE	0.2848
C4B63_44g176	5	9	1	9	5	11	20	21	19	4	3	7	9	9	7	4	3	3	5	5	4	12	6	16	6	5	9	2	6	7	16	12	10	24	20	17	8	12	2	8	3	8	8	7	6	15	9	23	10	10	8	6	6	3	5	6	6	6	4	9	8	7	12	5	10	9	9	9	9	5	5	6	7.84	7	6	7	16	9	5	6	6	9	8	9	5	0.939	-0.091	-0.2	0.841339587645975	NA	0	0.0238	0.0144	0.0144	TRUE	0.0334
C4B63_44g177	4	7	5	8	21	18	38	29	49	1	3	4	13	7	5	6	5	14	12	10	7	17	14	14	8	5	4	1	3	6	15	20	9	46	47	23	7	10	8	7	15	13	15	10	16	4	9	13	15	8	6	9	10	16	13	12	11	9	8	8	10	7	5	2	5	8	9	15	8	10	12	7	9.65	8	12	14	9	10	12	12	8	7	5	11	10	0.797	-0.327	-0.678	0.497643576389765	0.921773193234086	0	0.0188	0.0192	0.0192	TRUE	0.0546
C4B63_44g179	12	9	13	59	64	64	157	162	142	5	5	13	42	27	24	9	6	16	36	36	28	74	69	71	17	24	8	7	15	11	32	21	17	194	168	130	20	12	20	51	44	45	62	53	45	18	15	42	47	30	28	13	12	18	40	43	43	39	42	41	22	32	11	17	26	15	19	16	15	44	43	42	31.23	17	47	53	25	35	14	42	41	22	19	17	43	0.618	-0.694	-2.574	0.0100626579462565	0.236352301797666	0.0039	0.0068	0.0057	0.0057	TRUE	0.086
C4B63_44g181	5	4	4	8	10	16	12	9	23	1	4	1	4	4	1	4	1	4	3	3	4	2	8	8	4	5	5	2	2	0	18	11	6	14	19	4	8	5	6	7	7	11	5	3	7	4	12	3	5	4	1	6	2	5	3	4	6	1	5	5	5	7	7	5	3	0	10	8	5	3	5	1	5.14	6	8	5	6	3	4	4	4	6	3	8	3	1.828	0.87	1.291	0.196690886324896	NA	0	0.0392	0.0534	0.0534	TRUE	0.1329
C4B63_44g183	11	10	13	25	25	30	53	81	67	3	1	4	14	18	11	11	6	13	15	17	9	35	33	39	9	15	15	6	8	9	26	27	24	61	64	29	18	14	20	22	17	21	21	27	21	11	3	13	16	20	13	16	12	15	16	20	14	18	20	23	11	20	20	15	14	12	15	20	21	14	16	9	16.63	17	20	23	9	16	14	17	20	17	14	19	13	1.065	0.091	0.27	0.787117554133782	0.978417979710821	0	0.0107	0.0082	0.0082	TRUE	0.0846
C4B63_44g184	6	6	3	11	8	9	16	20	20	4	2	2	6	4	6	3	0	6	5	5	4	4	12	8	10	5	7	0	3	2	16	13	4	29	29	25	10	8	5	10	6	6	6	7	6	15	6	6	7	4	7	4	0	7	5	6	6	2	7	5	13	7	9	0	5	3	9	10	3	7	7	8	6.46	8	7	6	9	6	4	6	5	10	3	7	7	1.611	0.688	1.373	0.169609748454758	NA	0	0.0298	0.0189	0.0189	TRUE	0.076
C4B63_44g185	5	3	2	0	10	9	12	22	13	0	2	2	2	3	2	0	0	2	2	3	2	7	5	4	6	1	2	0	1	4	10	9	7	15	14	14	8	4	3	0	7	6	5	7	4	0	6	6	2	3	2	0	0	2	2	4	3	4	3	2	8	1	3	0	2	5	6	7	6	3	4	5	3.72	5	4	5	4	2	1	3	3	4	2	6	4	1.505	0.59	0.768	0.442621560902855	NA	0	0.0589	0.0441	0.0441	TRUE	0.144
C4B63_44g186	3	5	5	1	0	3	14	18	25	2	2	2	5	0	1	2	7	5	5	5	2	13	13	11	2	4	3	2	5	1	3	5	6	25	12	17	5	7	8	1	0	2	6	6	8	7	6	6	6	0	1	3	14	6	5	6	3	7	8	6	3	5	4	5	9	1	2	4	5	6	3	6	4.95	7	1	7	6	2	8	5	7	4	5	4	5	1.76	0.816	1.034	0.301261671626591	NA	0	0.041	0.0323	0.0323	TRUE	0.1077
C4B63_44g187	0	2	0	4	1	4	2	0	2	1	1	1	3	4	2	0	0	1	2	3	0	3	0	2	2	1	2	0	3	1	10	9	4	7	2	2	0	3	0	3	1	3	1	0	1	4	3	3	3	4	2	0	0	1	2	4	0	2	0	1	3	1	3	0	5	1	6	7	3	2	1	1	2.01	1	2	1	3	3	0	2	1	2	2	5	1	0.652	-0.617	-0.697	0.48610211116063	NA	0	0.1511	0.0984	0.0984	TRUE	0.1246
C4B63_44g188	2	0	1	4	2	0	9	9	15	1	1	0	0	3	2	3	0	2	2	1	2	9	5	3	2	1	3	0	0	1	9	7	4	15	10	2	3	0	2	3	1	0	4	3	5	4	3	0	0	3	2	4	0	2	2	1	3	5	3	2	3	1	4	0	0	1	5	5	3	3	3	1	2.38	2	1	4	2	2	2	2	3	3	0	4	2	1.409	0.494	0.524	0.600611115769351	NA	0	0.1141	0.0923	0.0923	TRUE	0.0444
C4B63_44g189	9	8	3	14	15	16	41	60	53	1	6	3	9	18	4	5	6	11	18	4	8	19	15	24	7	5	11	3	5	18	24	7	9	58	48	34	15	11	5	12	10	11	16	20	17	4	18	10	10	20	5	7	12	13	20	5	12	10	9	14	9	7	15	7	9	24	14	5	8	13	12	11	11.63	10	11	18	11	12	11	12	11	10	13	9	12	0.873	-0.197	-0.445	0.656642347299868	0.962620090440517	0.0645	0.0153	0.0274	0.0274	TRUE	0.0499
C4B63_44g190	14	17	32	38	47	43	59	79	73	4	16	4	32	34	32	14	13	21	21	33	24	50	46	44	32	20	30	10	11	21	56	46	39	93	84	63	23	23	50	33	33	30	23	26	23	15	48	13	36	37	37	21	26	24	23	39	37	26	28	25	41	27	40	24	19	28	32	34	33	21	22	20	28.96	32	32	24	25	37	24	33	26	36	24	33	21	0.981	-0.027	-0.119	0.905262971470769	0.985893961404679	0	0.0071	0.0043	0.0043	TRUE	0.3345
C4B63_44g191	12	8	7	5	11	16	21	18	40	5	4	3	13	11	10	25	16	19	14	14	12	35	29	33	2	8	7	9	11	11	15	31	19	29	36	19	20	11	11	4	8	11	8	6	13	18	12	10	15	12	12	37	32	22	15	17	18	18	18	19	3	11	9	22	19	15	9	23	16	7	9	6	14.3	14	8	9	13	13	30	17	18	8	19	16	7	0.587	-0.767	-1.653	0.0983771506977012	0.653477199645416	0	0.0123	0.0231	0.0231	TRUE	0.0527
C4B63_44g192	12	21	25	25	23	34	52	81	89	4	8	8	14	16	14	22	22	31	18	15	10	74	49	58	10	15	12	16	21	34	29	25	13	136	135	120	20	29	39	22	16	24	21	27	28	15	24	26	16	18	16	33	44	36	20	18	15	39	30	33	13	20	16	39	36	46	17	19	11	31	35	39	25.73	29	21	25	22	17	38	18	34	16	40	16	35	0.987	-0.019	-0.057	0.954348469669324	0.990610812993836	0	0.0076	0.0062	0.0062	TRUE	0.0262
C4B63_44g193	23	23	21	20	39	32	86	101	89	9	3	3	19	21	12	25	28	36	28	22	7	76	63	52	11	17	17	18	26	49	39	30	33	174	194	128	38	31	33	17	27	22	34	33	28	33	9	10	21	23	14	37	56	42	31	26	11	40	38	30	14	23	23	44	45	66	23	22	28	39	50	42	30.63	34	22	32	17	19	45	23	36	20	52	24	44	1.016	0.023	0.074	0.940708488337158	0.988563375617678	0.0089	0.0068	0.0076	0.0076	TRUE	0.1957
C4B63_44g194	7	11	4	8	13	13	18	19	31	6	8	4	20	9	11	4	2	7	11	12	9	13	8	17	6	16	9	1	4	6	24	15	19	35	27	24	12	15	6	7	9	9	7	6	10	22	24	13	23	10	13	6	4	8	12	14	14	7	5	10	8	22	12	2	7	8	14	11	16	8	7	8	10.76	11	8	8	20	15	6	13	7	14	6	14	8	0.91	-0.136	-0.367	0.713818409875367	0.973711928651447	0	0.0166	0.0136	0.0136	TRUE	0.0557
C4B63_44g195	2	2	0	1	4	0	3	2	3	0	0	0	1	0	1	1	0	0	0	0	0	2	2	0	1	0	1	0	1	0	1	0	0	2	1	0	3	3	0	1	3	0	1	1	1	0	0	0	1	0	1	1	0	0	0	0	0	1	1	0	1	0	1	0	2	0	1	0	0	0	0	0	0.67	2	1	1	0	1	0	0	1	1	1	0	0	1.165	0.22	0.126	0.899784867251688	NA	0	1.225	0.7061	0.7061	TRUE	0.0434
C4B63_44g196	0	0	0	0	0	0	1	0	1	0	0	0	0	0	1	0	0	0	0	0	0	1	1	0	0	0	1	0	0	0	0	0	0	0	1	1	0	0	0	0	0	0	0	0	0	0	0	0	0	0	1	0	0	0	0	0	0	1	1	0	0	0	1	0	0	0	0	0	0	0	0	0	0.14	0	0	0	0	0	0	0	1	0	0	0	0	1.173	0.231	0.032	0.974667516652033	NA	0	48.3889	36	36	TRUE	0.0741
C4B63_44g197	0	2	3	1	1	4	13	6	9	2	0	0	4	2	3	3	1	1	2	1	0	5	2	2	2	0	2	1	1	1	0	4	0	9	4	3	0	3	5	1	1	3	5	2	3	7	0	0	5	2	3	4	2	1	2	1	0	3	1	1	3	0	3	2	2	1	0	3	0	2	1	1	2.03	3	2	3	2	3	2	1	2	2	2	1	1	0.52	-0.943	-0.978	0.328068048555293	NA	0.0967	0.1493	0.1278	0.1278	TRUE	0.118
C4B63_44g199	0	0	1	0	1	2	3	1	6	0	0	0	0	0	2	0	1	1	1	2	1	2	0	3	0	0	0	0	0	0	1	2	0	1	1	1	0	0	2	0	1	1	1	0	2	0	0	0	0	0	2	0	2	1	1	2	2	1	0	2	0	0	0	0	0	0	1	1	0	0	0	0	0.64	1	1	1	0	1	1	2	1	0	0	1	0	0.322	-1.637	-0.888	0.374709987660851	NA	0	1.3301	0.7057	0.7057	TRUE	0.0752
C4B63_44g200	1	2	0	2	4	0	4	2	4	0	0	0	1	1	1	1	1	0	2	1	1	2	1	5	0	0	4	1	0	1	0	3	1	2	5	4	2	3	0	2	3	0	2	1	1	0	0	0	1	1	1	1	2	0	2	1	2	1	1	3	0	0	5	2	0	1	0	2	1	0	1	1	1.22	2	2	1	0	1	1	2	2	2	1	1	1	1.573	0.653	0.512	0.608979977903874	NA	0	0.3788	0.3026	0.3026	TRUE	0.1672
C4B63_44g202	5	3	1	3	2	6	20	20	32	0	2	0	0	0	0	2	3	3	3	4	5	11	11	17	4	2	4	0	1	0	7	6	3	12	12	8	8	4	2	3	1	4	8	7	10	0	6	0	0	0	0	3	6	3	3	5	8	6	7	10	5	3	5	0	2	0	4	4	3	3	3	3	3.82	5	3	8	2	0	4	5	8	4	1	4	3	21.247	4.409	3.442	0.000576761142798185	NA	0	0.0569	0.0323	0.0323	TRUE	0.1145
C4B63_44g205	1	5	4	9	10	10	11	11	8	3	3	3	4	10	9	3	3	5	6	7	6	3	4	3	8	10	6	2	5	5	18	9	15	16	14	11	2	7	6	8	7	7	4	4	3	11	9	10	5	11	10	4	6	6	7	8	9	2	2	2	10	14	8	5	9	7	10	7	13	4	4	4	6.7	5	7	4	10	9	5	8	2	11	7	10	4	1.224	0.292	0.654	0.512871273936003	NA	0	0.0286	0.0157	0.0157	TRUE	0.0593
C4B63_44g206	4	1	0	6	2	10	2	1	5	3	2	0	2	3	3	3	2	2	4	3	0	2	3	6	2	4	4	2	1	1	7	5	7	7	6	4	7	1	0	5	1	7	1	0	2	11	6	0	2	3	3	4	4	2	4	4	0	1	2	3	3	5	5	5	2	1	4	4	6	2	2	1	3.18	3	4	1	6	3	3	3	2	4	3	5	2	1.468	0.554	0.745	0.456009751985102	NA	0	0.0732	0.0612	0.0612	TRUE	0.0264
C4B63_44g207	0	0	0	0	0	0	2	0	1	1	0	0	0	1	1	0	0	0	0	1	0	0	0	2	0	1	1	0	0	0	0	0	0	1	0	0	0	0	0	0	0	0	1	0	0	4	0	0	0	1	1	0	0	0	0	1	0	0	0	1	0	1	1	0	0	0	0	0	0	0	0	0	0.34	0	0	0	1	1	0	0	0	1	0	0	0	1.194	0.256	0.068	0.945899970661026	NA	0	5.5371	8.7538	8.7538	TRUE	0.1623
C4B63_44g208	2	2	0	1	2	2	2	0	3	0	1	1	3	3	1	1	2	3	2	1	1	2	1	3	1	1	0	0	1	0	6	5	0	6	13	4	3	3	0	1	1	1	1	0	1	0	3	3	3	3	1	1	4	3	2	1	2	1	1	2	1	1	0	0	2	0	3	4	0	1	3	1	1.67	2	1	1	2	2	3	2	1	1	1	2	2	0.335	-1.576	-1.274	0.202765437000071	NA	0	0.2102	0.1383	0.1383	TRUE	0.1681
C4B63_44g209	0	1	0	0	0	1	2	1	1	2	1	0	2	0	2	0	0	0	0	1	0	2	0	2	0	0	1	0	0	1	0	3	2	2	2	0	0	1	0	0	0	1	1	0	0	7	3	0	2	0	2	0	0	0	0	1	0	1	0	1	0	0	1	0	0	1	0	2	2	0	1	0	0.81	0	0	0	3	1	0	0	1	0	0	1	0	0.314	-1.673	-0.998	0.318151237780175	NA	0	0.8268	0.6512	0.6512	TRUE	0.0074
C4B63_44g210	0	0	0	1	4	3	2	4	2	1	0	0	0	0	3	1	1	3	0	2	0	1	2	1	1	1	0	0	0	1	2	2	1	4	2	1	0	0	0	1	3	2	1	1	1	4	0	0	0	0	3	1	2	3	0	2	0	1	1	1	1	1	0	0	0	1	1	1	1	1	1	0	1.01	0	2	1	1	1	2	1	1	1	0	1	1	0.778	-0.362	-0.253	0.800440961774556	NA	0	0.5413	0.2311	0.2311	TRUE	0.2405
C4B63_44g211	6	11	4	15	12	10	20	28	21	1	1	2	6	13	6	24	10	25	18	14	14	22	19	28	9	11	6	13	15	13	18	12	15	82	57	45	10	15	6	13	8	7	8	9	7	4	3	6	7	14	7	36	20	29	20	17	22	12	12	16	11	15	8	31	26	18	10	9	13	19	15	15	13.76	10	9	8	4	9	28	20	13	11	25	11	16	1.221	0.288	0.684	0.494204196068695	0.921649101111226	0	0.0128	0.0098	0.0098	TRUE	0.0316
C4B63_44g212	13	13	16	12	32	33	35	48	57	3	7	6	4	9	7	9	5	11	17	11	8	23	11	18	11	10	13	9	9	7	37	26	19	50	51	45	21	18	25	10	22	23	14	16	18	11	21	19	5	10	8	13	10	13	19	13	12	12	7	10	14	14	18	22	16	9	21	19	16	11	13	15	14.95	21	18	16	17	8	12	15	10	15	16	19	13	1.995	0.996	2.36	0.018255626860865	0.335698473378255	0	0.0118	0.0092	0.0092	TRUE	0.0345
C4B63_44g213	10	8	9	10	12	8	11	23	27	1	3	2	9	10	8	6	8	13	5	2	4	13	11	4	4	3	5	1	10	7	5	12	15	36	33	14	16	11	14	9	8	6	4	8	9	4	9	6	10	11	9	9	16	15	5	2	6	7	7	2	5	4	7	2	17	9	3	9	13	8	8	5	8.18	14	8	7	6	10	13	4	5	5	9	8	7	0.522	-0.939	-1.714	0.0865021194608782	NA	0	0.0226	0.0357	0.0357	TRUE	0.0225
C4B63_44g214	1	4	1	4	7	6	12	8	17	1	1	1	2	2	1	0	0	3	1	3	3	2	6	5	3	4	1	1	2	2	12	11	11	23	16	17	2	5	2	3	5	4	5	3	5	4	3	3	2	2	1	0	0	3	1	4	5	1	4	3	4	5	1	2	3	3	7	8	9	5	4	6	3.56	3	4	4	3	2	1	3	3	3	3	8	5	1.877	0.908	1.068	0.2854852516991	NA	0	0.0625	0.0338	0.0338	TRUE	0.2156
C4B63_44g215	6	2	3	9	13	5	14	13	12	2	6	4	9	7	5	3	1	3	6	7	7	3	5	8	13	1	5	3	0	0	8	12	8	13	11	13	10	3	5	8	9	3	6	4	4	7	18	13	10	8	6	4	2	3	7	8	11	2	3	5	17	1	7	7	0	0	5	9	7	3	3	4	6.11	6	7	5	13	8	3	9	3	8	2	7	3	1.058	0.081	0.158	0.874252819807756	NA	0.0527	0.0318	0.0369	0.0369	TRUE	0.1229
C4B63_44g216	0	1	1	2	1	2	3	11	4	0	1	1	1	0	4	1	0	1	3	0	2	2	2	4	2	0	3	0	1	1	7	0	2	7	3	2	0	1	2	2	1	1	1	4	1	0	3	3	1	0	5	1	0	1	3	0	3	1	1	2	3	0	4	0	2	1	4	0	2	2	1	1	1.58	1	1	2	2	2	1	2	1	2	1	2	1	1.166	0.222	0.208	0.835051394430379	NA	0	0.2347	0.2195	0.2195	TRUE	0.0531
C4B63_44g217	5	12	11	9	27	20	14	12	23	4	3	2	12	9	15	7	2	12	11	9	11	19	18	18	7	11	7	5	3	3	13	20	12	33	36	29	8	16	17	8	19	14	6	4	7	15	9	6	14	10	17	10	4	14	12	11	17	10	11	10	9	15	9	12	5	4	8	15	10	7	9	9	10.62	14	14	6	10	14	9	13	10	11	7	11	8	0.814	-0.296	-0.734	0.46289355601054	0.912517402874257	0	0.0169	0.0156	0.0156	TRUE	0.0406
C4B63_44g218	13	13	17	27	28	38	94	122	104	5	10	8	13	17	25	14	7	18	35	27	17	62	46	65	23	25	18	11	16	21	37	16	22	160	142	91	21	18	27	23	19	27	37	40	33	18	30	26	15	19	29	21	14	21	38	32	26	32	28	38	29	34	24	27	28	28	21	12	19	36	36	30	26.55	22	23	37	25	21	19	32	33	29	28	17	34	1.407	0.493	1.773	0.0761858664054702	0.602610548378891	0	0.0075	0.0057	0.0057	TRUE	0.077
C4B63_44g219	2	0	1	1	5	0	1	6	3	0	0	2	2	1	3	0	2	0	1	5	2	2	0	1	4	1	3	1	2	2	7	4	3	16	9	2	3	0	2	1	3	0	0	2	1	0	0	6	2	1	3	0	4	0	1	6	3	1	0	1	5	1	4	2	3	3	4	3	3	4	2	1	2.13	2	1	1	2	2	1	3	1	3	3	3	2	1.556	0.638	0.694	0.487455404537061	NA	0.2154	0.1368	0.1712	0.1712	TRUE	0.1002
C4B63_44g221	36	44	26	31	66	60	268	308	322	9	10	6	27	13	27	24	18	30	42	39	34	212	209	195	25	23	30	18	41	41	50	40	28	637	581	428	59	60	41	27	46	42	106	101	103	33	30	19	31	14	31	36	36	35	46	46	52	111	127	113	32	31	40	44	71	56	29	30	24	144	149	139	59.21	53	38	103	27	25	36	48	117	34	57	28	144	1.365	0.449	1.815	0.0694527221482739	0.583402866045501	0	0.005	0.0025	0.0025	TRUE	0.1096
C4B63_44g222	16	23	25	33	52	38	72	97	83	8	5	7	29	30	23	17	13	17	24	31	20	34	38	37	26	18	15	7	7	10	45	28	42	106	80	68	26	31	39	29	36	27	28	32	27	29	15	23	33	33	27	25	26	20	26	37	31	18	23	21	33	24	20	17	12	14	26	21	36	24	21	22	25.84	32	31	29	22	31	24	31	21	26	14	28	22	0.844	-0.245	-0.941	0.346942224197154	0.880762873033844	0	0.0076	0.0052	0.0052	TRUE	0.0399
C4B63_44g223	15	33	32	50	56	65	144	181	124	11	9	8	41	38	31	35	21	43	29	37	29	106	92	88	25	25	32	19	24	32	54	49	41	194	198	131	25	45	50	43	39	45	57	60	40	40	27	26	46	42	36	52	42	50	32	44	45	55	56	51	32	34	43	46	41	43	31	36	35	44	51	42	42.37	40	42	52	31	41	48	40	54	36	43	34	46	0.875	-0.193	-0.832	0.405622039084007	0.903885510981668	0	0.0057	0.0068	0.0068	TRUE	0.1003
C4B63_44g224	5	5	1	7	9	9	13	16	18	1	4	3	6	3	6	4	2	4	3	3	5	8	10	11	4	1	6	6	6	5	13	7	12	38	33	21	8	7	2	6	6	6	5	5	6	4	12	10	7	3	7	6	4	5	3	4	8	4	6	6	5	1	8	15	10	7	8	5	10	9	8	7	6.45	6	6	5	9	6	5	5	5	5	11	8	8	0.86	-0.218	-0.368	0.712739700694532	NA	0	0.0298	0.016	0.016	TRUE	0.0413
C4B63_44g226	13	20	18	22	19	19	63	95	78	3	5	5	14	3	8	23	11	38	18	8	9	58	42	52	11	14	2	13	13	22	17	11	16	148	131	100	21	27	28	19	13	13	25	31	25	11	15	16	16	3	9	34	22	44	20	10	14	30	25	30	14	19	3	31	22	30	10	8	14	33	34	32	20.92	25	15	27	14	9	33	15	28	12	28	11	33	1.266	0.341	0.827	0.408087629271752	0.903885510981668	0	0.0088	0.0066	0.0066	TRUE	0.0738
C4B63_44g227	7	12	11	7	14	17	50	40	52	2	2	3	9	7	14	14	12	18	16	7	1	26	23	18	12	5	13	3	8	17	25	32	22	56	61	58	12	16	17	6	10	12	20	13	17	7	6	10	10	8	16	21	24	21	18	8	2	14	14	10	15	7	18	7	14	23	14	24	19	13	16	19	13.83	15	9	17	8	11	22	9	13	13	15	19	16	1.171	0.228	0.565	0.571922528979168	0.937073066712021	0.0271	0.0128	0.0176	0.0176	TRUE	0.0897
C4B63_44g228	29	27	39	49	42	46	314	355	354	15	16	9	54	56	51	77	37	112	36	32	21	134	135	129	48	29	33	30	44	62	84	73	67	290	301	195	48	37	61	42	29	32	124	117	113	54	48	29	61	62	59	115	74	129	40	38	32	70	82	74	61	39	45	73	76	84	49	54	57	66	77	63	64.27	49	34	118	44	61	106	37	75	48	78	53	69	0.801	-0.32	-1.635	0.101978312590404	0.6539770497733	0.0045	0.0048	0.0047	0.0047	TRUE	0.0437
C4B63_44g229	11	16	11	19	15	13	78	106	116	6	7	5	23	21	21	29	16	29	13	9	14	56	59	53	20	18	16	19	17	22	36	22	22	132	117	102	18	22	17	16	10	9	31	35	37	22	21	16	26	23	24	43	32	34	14	11	22	29	36	31	25	24	22	46	29	30	21	16	19	30	30	33	25.12	19	12	34	20	24	36	16	32	24	35	19	31	0.974	-0.037	-0.135	0.892262895466999	0.983633254817963	0	0.0078	0.0041	0.0041	TRUE	0.0693
C4B63_44g230	0	0	2	4	1	1	2	4	1	0	1	0	0	1	3	1	0	0	0	0	0	2	2	0	0	0	3	1	0	0	5	5	4	1	4	5	0	0	3	3	1	1	1	1	0	0	3	0	0	1	3	1	0	0	0	0	0	1	1	0	0	0	4	2	0	0	3	4	3	0	1	2	1.14	1	2	1	1	1	0	0	1	1	1	3	1	0.882	-0.182	-0.135	0.89238906361421	NA	0.4308	0.4316	0.4314	0.4314	TRUE	0.1239
C4B63_44g231	5	3	4	8	7	9	10	15	19	0	2	1	6	6	8	4	2	4	8	2	1	7	5	5	6	7	7	2	4	3	18	10	9	19	16	15	8	4	6	7	5	6	4	5	6	0	6	3	7	7	9	6	4	5	9	2	2	4	3	3	8	9	9	5	7	4	10	7	8	4	4	5	5.59	6	6	5	3	8	5	4	3	9	5	8	4	1.173	0.23	0.478	0.63292015629826	NA	0	0.0354	0.0176	0.0176	TRUE	0.1264
C4B63_44g232	24	35	26	34	41	39	107	163	144	6	5	6	29	28	30	21	16	29	35	30	15	73	61	69	32	35	26	12	16	31	57	43	38	179	149	116	40	48	41	29	28	27	42	54	46	22	15	19	33	31	35	31	32	34	38	36	23	38	37	40	41	47	35	29	28	42	33	32	32	40	38	38	34.82	43	28	47	19	33	32	32	38	41	33	32	39	1.254	0.326	1.449	0.147448226149168	0.742023525801871	0	0.0064	0.0032	0.0032	TRUE	0.0719
C4B63_44g234	10	10	10	12	10	17	15	31	24	8	3	1	9	10	9	6	2	11	11	5	4	11	11	14	11	6	4	3	2	8	21	20	19	23	31	25	16	14	16	10	7	12	6	10	8	29	9	3	10	11	10	9	4	13	12	6	6	6	7	8	14	8	5	7	3	11	12	15	16	5	8	8	9.87	15	10	8	14	10	9	8	7	9	7	14	7	0.879	-0.186	-0.421	0.67355144478129	0.963917790270772	0.0084	0.0183	0.0157	0.0157	TRUE	0.0895
C4B63_44g235	5	6	1	6	20	12	51	49	45	3	3	3	10	7	7	8	9	3	11	8	9	31	19	18	6	8	6	3	11	6	21	16	9	48	43	33	8	8	2	5	14	8	20	16	14	11	9	10	11	8	8	12	18	3	12	10	14	16	12	10	8	11	8	7	19	8	12	12	8	11	11	11	10.69	6	9	17	10	9	11	12	13	9	11	11	11	0.978	-0.033	-0.071	0.943496169263523	0.989029625541764	0	0.0168	0.0141	0.0141	TRUE	0.0662
C4B63_44g236	4	4	3	5	11	2	13	11	17	0	4	2	5	5	2	4	0	4	5	1	3	10	4	6	3	1	4	1	3	2	9	15	12	15	16	13	7	5	5	4	8	1	5	4	5	0	12	6	6	6	2	6	0	5	5	1	5	5	2	3	4	1	5	2	5	3	5	11	10	3	4	4	4.67	6	4	5	6	5	4	4	3	3	3	9	4	0.782	-0.354	-0.509	0.610643575280858	NA	0	0.044	0.0359	0.0359	TRUE	0.0172
C4B63_44g237	1	5	3	2	6	9	10	14	13	2	3	2	11	11	6	5	2	0	7	1	3	8	12	9	4	6	2	3	0	4	9	8	3	19	19	14	2	7	5	2	4	6	4	5	4	7	9	6	12	12	7	7	4	0	8	1	5	4	7	5	5	8	3	7	0	5	5	6	3	4	5	5	5.27	5	4	4	7	10	4	5	5	5	4	5	5	0.503	-0.991	-1.862	0.0625461008404268	NA	0	0.038	0.0255	0.0255	TRUE	0.0994
C4B63_44g238	18	27	26	22	45	28	77	74	78	4	5	7	26	24	20	16	15	25	20	9	8	44	24	26	21	12	12	8	7	10	27	18	10	64	51	37	30	37	41	19	31	20	30	24	25	15	15	23	29	26	23	24	30	29	22	11	12	23	15	15	27	16	16	19	12	14	16	13	9	14	13	12	20.8	36	23	26	18	26	28	15	18	20	15	13	13	0.754	-0.408	-1.381	0.167237999780841	0.749930399017244	0	0.0089	0.0081	0.0081	TRUE	0.1317
C4B63_44g239	3	5	6	9	10	12	20	19	13	4	5	2	8	8	9	2	2	14	6	5	3	9	10	7	5	5	8	5	2	4	15	10	11	22	24	7	5	7	9	8	7	8	8	6	4	15	15	6	9	9	10	3	4	16	7	6	5	5	6	4	6	7	11	12	3	5	9	7	9	5	6	2	7.38	7	8	6	12	9	8	6	5	8	7	8	4	0.845	-0.243	-0.504	0.613945494987797	NA	0	0.0255	0.0243	0.0243	TRUE	0.4288
C4B63_44g240	1	1	2	0	2	2	5	6	6	0	0	1	0	0	0	2	0	1	0	1	0	1	0	0	0	0	0	1	1	2	1	2	1	7	5	1	2	1	3	0	1	1	2	2	2	0	0	3	0	0	0	3	0	1	0	1	0	1	0	0	0	0	0	2	2	3	1	1	1	2	1	0	1.02	2	1	2	1	0	1	0	0	0	2	1	1	1	0	0	1	NA	0	0.5301	0.2097	0.2097	TRUE	0.044
C4B63_44g241	12	2	4	6	9	7	20	24	26	0	0	6	5	5	7	2	8	3	5	5	4	10	8	8	2	2	5	0	2	2	4	6	0	15	11	8	20	3	6	5	6	5	8	8	8	0	0	19	6	6	8	3	16	3	5	6	6	5	5	5	3	3	7	0	3	3	2	4	0	3	3	3	5.45	10	5	8	6	7	7	6	5	4	2	2	3	0.621	-0.687	-1.078	0.281066859086461	NA	0.0503	0.0365	0.038	0.038	TRUE	0.2125
C4B63_44g243	0	2	1	3	1	1	3	6	6	1	0	0	2	3	1	0	0	1	0	1	1	1	6	0	0	1	2	0	1	0	4	3	1	5	7	10	0	3	2	3	1	1	1	2	2	4	0	0	2	3	1	0	0	1	0	1	2	1	4	0	0	1	3	0	2	0	2	2	1	1	2	3	1.36	2	2	2	1	2	0	1	2	1	1	2	2	0.59	-0.761	-0.658	0.51069676213877	NA	0	0.3087	0.2169	0.2169	TRUE	0.0979
C4B63_44g244	7	6	7	8	14	13	20	24	10	4	7	5	9	16	14	4	2	7	6	5	9	18	12	13	14	11	15	6	1	7	27	22	13	36	28	28	12	8	11	7	10	9	8	8	3	15	21	16	10	18	16	6	4	8	7	6	14	9	7	8	18	15	20	15	2	9	16	16	11	8	7	9	10.71	10	9	6	17	15	6	9	8	18	9	14	8	1.203	0.267	0.76	0.447352178024185	0.907759556676092	0	0.0167	0.013	0.013	TRUE	0.0687
C4B63_44g246	4	3	4	10	11	12	5	8	8	2	5	3	7	8	8	1	3	6	2	7	7	4	5	8	7	6	9	3	4	1	7	9	4	14	12	9	7	4	6	9	8	8	2	3	3	7	15	10	8	9	9	1	6	7	2	8	11	2	3	5	9	8	12	7	7	1	4	7	3	3	3	3	6.11	6	8	3	11	9	5	7	3	10	5	5	3	1.122	0.166	0.362	0.717156862097569	NA	0	0.0319	0.0186	0.0186	TRUE	0.1158
C4B63_44g247	1	1	1	2	1	1	1	1	5	2	4	1	3	3	0	0	1	0	1	2	3	2	0	3	1	2	5	1	1	0	9	10	9	3	1	2	2	1	2	2	1	1	0	0	2	7	12	3	3	3	0	0	2	0	1	2	5	1	0	2	1	3	7	2	2	0	5	7	8	1	0	1	2.46	2	1	1	7	2	1	3	1	4	1	7	1	1.57	0.651	0.768	0.442391287329807	NA	0	0.1079	0.0795	0.0795	TRUE	0.0514
C4B63_44g248	0	1	2	4	0	0	0	3	0	0	0	1	1	3	1	0	1	0	2	0	0	0	1	3	1	2	1	0	2	1	2	0	0	5	1	3	0	1	3	3	0	0	0	1	0	0	0	3	1	3	1	0	2	0	2	0	0	0	1	2	1	3	1	0	3	1	1	0	0	1	0	1	1.05	1	1	0	1	2	1	1	1	2	1	0	1	0.945	-0.081	-0.06	0.952239620059008	NA	0	0.5015	0.6444	0.6444	TRUE	0.0828
C4B63_44g250	1	0	1	0	1	2	5	2	4	1	0	1	1	5	6	3	0	0	1	1	3	1	2	4	2	3	2	1	0	0	2	3	0	8	5	2	2	0	2	0	1	1	2	1	1	4	0	3	1	6	7	4	0	0	1	1	5	1	1	2	3	4	3	2	0	0	1	2	0	2	1	1	1.78	1	1	1	2	5	1	2	1	3	1	1	1	0.685	-0.547	-0.666	0.505140122611895	NA	0	0.1886	0.1461	0.1461	TRUE	0.1467
C4B63_44g251	0	1	0	1	4	1	2	5	3	0	0	0	1	1	1	2	1	3	3	2	0	2	0	2	1	0	0	2	1	0	1	2	6	1	2	2	0	1	0	1	3	1	1	2	1	0	0	0	1	1	1	3	2	3	3	2	0	1	0	1	1	0	0	5	2	0	1	1	5	0	1	1	1.26	0	2	1	0	1	3	2	1	0	2	2	1	0.42	-1.25	-0.805	0.420987058597869	NA	0	0.36	0.2394	0.2394	TRUE	0.0308
C4B63_44g252	0	0	0	0	0	0	0	0	0	0	0	0	0	0	0	0	0	0	0	0	0	0	0	0	0	0	0	0	0	0	0	0	0	0	0	0	0	0	0	0	0	0	0	0	0	0	0	0	0	0	0	0	0	0	0	0	0	0	0	0	0	0	0	0	0	0	0	0	0	0	0	0	0	0	0	0	0	0	0	0	0	0	0	0	0	NA	NA	NA	NA	NA	NA	NA	NA	NA	NA	NA
C4B63_44g779c	0	0	0	0	0	0	0	0	0	0	0	0	0	0	0	0	0	0	0	0	0	0	0	0	0	0	0	0	0	0	0	0	0	0	0	0	0	0	0	0	0	0	0	0	0	0	0	0	0	0	0	0	0	0	0	0	0	0	0	0	0	0	0	0	0	0	0	0	0	0	0	0	0	0	0	0	0	0	0	0	0	0	0	0	0	NA	NA	NA	NA	NA	NA	NA	NA	NA	NA	NA
C4B63_44g833c	2	3	4	8	7	10	15	17	8	3	3	2	1	3	1	1	0	2	0	5	6	9	5	6	8	4	4	5	1	3	20	11	6	23	17	18	3	4	6	7	5	7	6	6	3	11	9	6	1	3	1	1	0	2	0	6	9	5	3	3	10	5	5	12	2	4	12	8	5	5	4	6	5.21	4	6	5	9	2	1	5	4	7	6	8	5	3.75	1.907	2.472	0.0134416845162509	NA	0	0.0385	0.0349	0.0349	TRUE	0.0927
C4B63_451g6	0	0	0	0	0	0	0	0	0	0	0	0	0	0	0	0	0	0	0	0	0	0	0	0	0	0	0	0	0	0	0	0	0	0	0	0	0	0	0	0	0	0	0	0	0	0	0	0	0	0	0	0	0	0	0	0	0	0	0	0	0	0	0	0	0	0	0	0	0	0	0	0	0	0	0	0	0	0	0	0	0	0	0	0	0	NA	NA	NA	NA	NA	NA	NA	NA	NA	NA	NA
C4B63_455g14	0	0	0	0	0	1	0	0	0	0	0	0	0	0	0	0	0	0	0	1	0	0	0	0	0	0	0	0	0	0	0	0	0	0	0	0	0	0	0	0	0	1	0	0	0	0	0	0	0	0	0	0	0	0	0	1	0	0	0	0	0	0	0	0	0	0	0	0	0	0	0	0	0.05	0	0	0	0	0	0	0	0	0	0	0	0	1	0	0	1	NA	0	607.2117	36	36	TRUE	0.0623
C4B63_455g9	0	0	0	2	0	0	0	0	0	0	0	0	0	0	1	0	1	1	0	0	0	1	2	1	0	0	0	0	1	0	0	0	0	0	0	0	0	0	0	2	0	0	0	0	0	0	0	0	0	0	1	0	2	1	0	0	0	1	1	1	0	0	0	0	2	0	0	0	0	0	0	0	0.28	0	1	0	0	0	1	0	1	0	1	0	0	0.602	-0.731	-0.132	0.894922618837669	NA	0	8.7327	20.0886	20.0886	TRUE	0.0158
C4B63_457g11	0	0	0	0	0	0	0	0	0	0	0	0	0	0	0	0	0	0	0	0	0	0	0	0	0	0	0	0	0	0	0	0	0	0	0	0	0	0	0	0	0	0	0	0	0	0	0	0	0	0	0	0	0	0	0	0	0	0	0	0	0	0	0	0	0	0	0	0	0	0	0	0	0	0	0	0	0	0	0	0	0	0	0	0	0	NA	NA	NA	NA	NA	NA	NA	NA	NA	NA	NA
C4B63_458g7	0	0	0	0	0	0	0	0	0	0	0	0	0	0	0	0	0	0	0	0	0	0	0	0	0	0	0	0	0	0	0	0	0	0	0	0	0	0	0	0	0	0	0	0	0	0	0	0	0	0	0	0	0	0	0	0	0	0	0	0	0	0	0	0	0	0	0	0	0	0	0	0	0	0	0	0	0	0	0	0	0	0	0	0	0	NA	NA	NA	NA	NA	NA	NA	NA	NA	NA	NA
C4B63_458g8	0	0	0	0	0	0	0	0	0	0	0	0	0	0	0	0	0	0	0	0	0	0	0	0	0	0	0	0	0	0	0	0	0	0	0	0	0	0	0	0	0	0	0	0	0	0	0	0	0	0	0	0	0	0	0	0	0	0	0	0	0	0	0	0	0	0	0	0	0	0	0	0	0	0	0	0	0	0	0	0	0	0	0	0	0	NA	NA	NA	NA	NA	NA	NA	NA	NA	NA	NA
C4B63_459g4	1	0	0	0	0	0	2	1	1	0	0	0	1	0	0	0	0	0	0	0	0	2	0	1	2	0	0	0	1	0	0	1	2	2	3	4	2	0	0	0	0	0	1	0	0	0	0	0	1	0	0	0	0	0	0	0	0	1	0	1	3	0	0	0	2	0	0	1	2	0	1	1	0.42	1	0	0	0	0	0	0	1	1	1	1	1	2.132	1.092	0.459	0.646499092578638	NA	0	3.4574	2.3166	2.3166	TRUE	0.0449
C4B63_459g7	2	0	3	4	1	5	4	4	11	0	1	0	1	0	1	2	0	3	0	1	1	2	2	1	1	0	0	0	1	1	1	0	0	13	5	3	3	0	5	3	1	3	2	1	4	0	3	0	1	0	1	3	0	3	0	1	2	1	1	1	1	0	0	0	2	1	1	0	0	3	1	1	1.37	3	2	2	1	1	2	1	1	0	1	0	2	0.63	-0.667	-0.405	0.685692257516248	NA	0	0.3045	0.2098	0.2098	TRUE	0.0438
C4B63_459g9	0	0	0	0	0	1	4	7	3	0	0	0	2	0	1	3	0	2	2	0	1	6	2	0	1	0	0	1	0	2	0	0	1	3	3	1	0	0	0	0	0	1	2	2	1	0	0	0	2	0	1	4	0	2	2	0	2	3	1	0	1	0	0	2	0	3	0	0	1	1	1	0	0.91	0	0	2	0	1	2	1	1	0	2	0	1	0.419	-1.254	-0.758	0.44861525148637	NA	0	0.6596	0.4753	0.4753	TRUE	0.0246
C4B63_45g100	3	1	2	6	9	9	9	22	18	3	2	1	2	4	3	0	1	5	5	10	1	14	6	7	4	5	3	2	2	4	14	12	11	23	29	28	5	1	3	5	6	6	4	7	6	11	6	3	2	4	3	0	2	6	5	12	2	7	4	4	5	7	4	5	3	5	8	9	9	5	7	9	5.37	3	6	6	7	3	3	6	5	5	4	9	7	1.565	0.646	0.966	0.334055310445687	NA	0	0.0372	0.0303	0.0303	TRUE	0.0754
C4B63_45g101	15	15	14	17	28	43	80	60	90	5	5	7	18	15	15	12	9	13	12	15	12	32	42	24	13	12	7	6	9	12	42	32	32	85	50	49	25	20	22	15	19	30	32	20	29	18	15	23	20	17	17	18	18	15	13	18	18	17	25	14	17	16	9	15	16	16	24	24	27	19	13	16	19.15	22	21	27	19	18	17	16	19	14	16	25	16	0.782	-0.356	-0.987	0.323418333170484	0.880759888966637	0	0.0095	0.0153	0.0153	TRUE	0.0971
C4B63_45g102	0	2	2	5	2	2	13	23	21	2	6	4	10	8	8	48	25	46	18	17	15	130	89	92	3	3	4	4	7	8	3	7	0	47	32	22	0	3	3	4	1	1	5	8	7	7	18	13	11	9	9	72	50	53	20	20	23	68	54	53	4	4	5	10	12	11	2	5	0	11	8	7	16.42	2	2	7	13	10	58	21	58	4	11	2	9	0.451	-1.148	-2.092	0.0364138599247947	0.457570576983908	0	0.0108	0.0094	0.0094	TRUE	0.1882
C4B63_45g103	16	17	21	28	66	38	90	106	99	2	3	6	22	38	27	12	4	14	26	30	23	63	36	41	18	17	18	10	10	11	78	49	51	116	116	84	26	23	33	24	46	27	36	35	32	7	9	19	25	42	31	18	8	16	29	36	35	33	22	24	23	23	24	24	17	15	45	36	44	26	30	27	26.93	27	32	34	12	33	14	33	26	23	19	42	28	0.715	-0.484	-1.777	0.0755037313992765	0.600667869376529	0.0088	0.0074	0.0079	0.0079	TRUE	0.1205
C4B63_45g104	10	13	11	19	26	19	64	69	64	0	3	4	13	11	14	6	0	15	14	17	14	31	29	29	10	25	14	3	16	18	35	17	18	72	72	56	16	18	17	16	18	13	25	23	20	0	9	13	15	12	16	9	0	17	15	20	22	16	18	17	13	34	19	7	28	24	20	13	15	16	18	18	16.45	17	16	23	7	14	9	19	17	22	20	16	17	1.514	0.598	1.812	0.0700432690861222	0.586710753974204	0	0.0108	0.0086	0.0086	TRUE	0.0865
C4B63_45g105	9	11	6	5	22	16	28	29	30	0	7	6	11	7	8	4	6	13	10	13	7	23	15	8	3	11	13	3	9	10	18	9	20	48	31	22	15	15	9	4	15	11	11	10	10	0	21	19	12	8	9	6	12	15	11	15	11	12	9	5	4	15	18	7	16	14	10	7	17	11	8	7	11.06	13	10	10	13	10	11	12	9	12	12	11	9	1.222	0.289	0.641	0.52142358309564	0.922251085903708	0.0675	0.0161	0.0333	0.0333	TRUE	0.1166
C4B63_45g106	6	5	6	5	8	7	10	14	14	3	3	1	3	3	5	4	2	1	6	2	5	11	4	6	4	4	2	2	2	1	12	9	9	30	19	18	10	7	9	4	6	5	4	5	4	11	9	3	3	3	6	6	4	1	7	2	8	6	2	3	5	5	3	5	3	1	7	7	8	7	5	6	5.29	9	5	4	8	4	4	6	4	4	3	7	6	1.066	0.092	0.141	0.88758432839896	NA	0	0.0379	0.0194	0.0194	TRUE	0.1053
C4B63_45g108	11	11	12	27	27	32	22	34	32	3	6	8	11	9	13	18	8	7	14	16	10	12	13	19	17	15	17	2	4	5	29	18	19	35	24	27	18	15	19	23	19	22	9	11	10	11	18	26	12	10	15	27	16	8	15	19	15	6	8	11	22	20	23	5	7	7	17	13	16	8	6	9	14.35	17	21	10	18	12	17	16	8	22	6	15	8	1.741	0.8	2.343	0.0191173069880037	0.343172674290485	0	0.0123	0.008	0.008	TRUE	0.0427
C4B63_45g110	3	5	3	4	9	15	6	14	11	0	2	4	3	3	6	2	0	1	3	4	3	2	2	3	1	7	8	1	0	1	9	5	1	10	7	6	5	7	5	3	6	10	2	5	4	0	6	13	3	3	7	3	0	1	3	5	5	1	1	2	1	9	11	2	0	1	5	4	1	2	2	2	3.93	6	6	4	6	4	1	4	1	7	1	3	2	1.568	0.649	1.063	0.287979500270374	NA	0	0.0548	0.0506	0.0506	TRUE	0.0126
C4B63_45g111	14	16	21	26	30	28	25	30	29	1	4	1	19	19	26	7	6	12	12	10	5	15	6	10	11	7	23	3	8	2	37	12	25	26	28	19	23	22	33	22	21	20	10	10	9	4	12	3	21	21	30	10	12	14	13	12	8	8	4	6	14	9	31	7	14	3	21	9	21	6	7	6	13.78	26	21	10	6	24	12	11	6	18	8	17	6	0.752	-0.412	-1.27	0.203963178050108	0.79609711642071	0.0262	0.0128	0.0158	0.0158	TRUE	0.138
C4B63_45g113	0	3	3	4	10	7	15	19	19	3	1	0	3	7	3	4	4	6	4	3	4	11	9	10	2	2	4	4	1	1	11	4	5	13	18	16	0	4	5	3	7	5	6	6	6	11	3	0	3	8	3	6	8	7	4	4	6	6	5	6	3	3	5	10	2	1	6	3	4	3	5	5	4.79	3	5	6	5	5	7	5	6	4	4	4	4	0.723	-0.469	-0.695	0.486791371439803	NA	0	0.0427	0.0246	0.0246	TRUE	0.0865
C4B63_45g114	34	32	25	45	61	64	178	231	217	9	9	10	23	35	30	9	10	18	33	30	20	72	65	76	27	22	20	4	12	7	65	45	39	96	108	97	56	44	39	39	42	45	70	76	69	33	27	32	26	39	35	13	20	21	36	36	31	38	39	44	34	30	27	10	21	9	38	33	33	22	28	31	35.14	46	42	72	31	33	18	34	40	30	13	35	27	0.92	-0.121	-0.495	0.620537269556332	0.956426914105897	0	0.0063	0.0041	0.0041	TRUE	0.1162
C4B63_45g1143c	0	1	3	7	5	5	4	8	6	0	1	1	1	1	1	1	2	4	2	2	3	3	2	4	0	0	0	3	2	2	7	3	4	11	5	3	0	1	5	6	3	3	2	3	2	0	3	3	1	1	1	1	4	5	2	2	5	2	1	2	0	0	0	7	3	3	4	2	3	2	1	1	2.42	2	4	2	2	1	3	3	2	0	4	3	1	0.216	-2.212	-1.504	0.132585662846191	NA	0	0.1113	0.0588	0.0588	TRUE	0.1025
C4B63_45g115	20	30	16	52	63	65	204	214	220	11	5	9	49	51	61	21	14	24	26	46	27	89	95	86	38	38	43	11	21	25	102	68	72	220	180	160	33	41	25	45	44	45	81	70	70	40	15	29	55	56	70	31	28	28	29	55	42	47	58	50	48	51	58	27	36	34	59	50	62	50	46	52	46.08	33	45	74	28	60	29	42	52	52	32	57	49	0.867	-0.206	-1.099	0.271675105145663	0.849103345259791	0	0.0055	0.0034	0.0034	TRUE	0.0606
C4B63_45g116	1	1	2	10	5	9	7	15	15	3	1	3	4	4	3	2	1	2	6	5	1	6	11	9	4	3	3	3	1	1	8	9	3	31	30	31	2	1	3	9	3	6	3	5	5	11	3	10	5	4	3	3	2	2	7	6	2	3	7	5	5	4	4	7	2	1	5	7	3	7	8	10	4.76	2	6	4	8	4	2	5	5	4	3	5	8	1.066	0.093	0.14	0.888540432906598	NA	0	0.043	0.028	0.028	TRUE	0.07
C4B63_45g119	11	14	10	14	18	16	77	74	83	3	0	3	18	13	13	10	5	20	11	9	8	42	27	23	2	9	5	3	8	14	19	20	10	79	70	55	18	19	16	12	12	11	30	24	27	11	0	10	20	14	15	15	10	23	12	11	12	22	16	13	3	12	7	7	14	19	11	15	9	18	18	18	14.57	18	12	27	7	16	16	12	17	7	13	12	18	0.427	-1.228	-2.833	0.00460910737566535	0.136082754398357	0	0.0121	0.0077	0.0077	TRUE	0.1168
C4B63_45g120	2	4	1	3	7	9	15	9	19	0	2	5	4	2	8	1	3	4	7	4	6	10	8	10	3	1	1	1	1	5	15	8	7	20	34	17	3	5	2	3	5	6	6	3	6	0	6	16	5	2	9	1	6	5	8	5	9	5	5	6	4	1	1	2	2	7	9	6	6	5	9	6	5.1	3	5	5	7	5	4	7	5	2	4	7	7	0.418	-1.259	-1.598	0.109992724415217	NA	0	0.0396	0.0397	0.0397	TRUE	0.0269
C4B63_45g121	3	3	6	10	20	10	21	29	31	1	4	3	5	9	9	5	1	8	4	5	6	19	6	19	3	6	5	3	5	4	27	12	11	32	31	31	5	4	9	9	14	7	8	10	10	4	12	10	6	10	10	7	2	9	4	6	9	10	4	11	4	8	7	7	9	5	16	9	9	7	8	10	8.02	6	10	9	9	9	6	6	8	6	7	11	8	0.715	-0.485	-0.936	0.349189823779219	NA	0	0.0231	0.0211	0.0211	TRUE	0.157
C4B63_45g123	5	3	3	7	3	6	19	28	20	0	2	3	1	1	5	5	1	2	1	5	4	10	6	14	10	4	5	4	1	4	7	12	6	35	32	34	8	4	5	6	2	4	8	9	6	0	6	10	1	1	6	7	2	2	1	6	6	5	4	8	13	5	7	10	2	5	4	9	5	8	8	11	5.69	6	4	8	5	3	4	4	6	8	6	6	9	3.176	1.667	2.487	0.0128786352350925	NA	0.0197	0.0347	0.0306	0.0306	TRUE	0.0748
C4B63_45g124	3	3	3	0	9	4	7	14	18	0	0	1	0	3	2	4	1	2	0	2	5	6	8	3	3	3	1	0	1	1	4	2	7	19	13	9	5	4	5	0	6	3	3	5	6	0	0	3	0	3	2	6	2	2	0	2	8	3	5	2	4	4	1	0	2	1	2	1	6	4	3	3	2.98	5	3	5	1	2	3	3	3	3	1	3	3	1.642	0.715	0.78	0.435618756644908	NA	0.1161	0.0804	0.0922	0.0922	TRUE	0.0571
C4B63_45g125	2	2	2	4	7	8	7	4	11	2	3	2	6	2	2	2	3	4	4	0	3	4	4	8	4	2	3	4	1	3	12	8	5	17	22	13	3	3	3	3	5	6	3	1	4	7	9	6	7	2	2	3	6	5	4	0	5	2	2	5	5	3	4	10	2	4	7	6	4	4	6	4	4.29	3	5	3	7	4	5	3	3	4	5	6	5	1.055	0.077	0.111	0.911387040129647	NA	0	0.0489	0.0315	0.0315	TRUE	0.0882
C4B63_45g126	1	1	1	6	4	11	28	33	29	2	2	1	13	6	6	3	2	9	7	7	5	21	19	17	6	5	4	3	6	6	14	9	9	64	68	53	2	1	2	5	3	8	11	11	9	7	6	3	15	7	7	4	4	10	8	8	8	11	12	10	8	7	5	7	10	8	8	7	8	14	17	17	8	2	5	10	5	10	6	8	11	7	8	8	16	0.704	-0.507	-1.039	0.298928320523848	NA	0	0.0232	0.0117	0.0117	TRUE	0.1228
C4B63_45g127	8	8	8	9	19	34	33	46	40	2	5	6	15	11	13	12	13	25	9	13	11	25	26	33	9	10	12	11	19	19	17	11	16	62	79	39	13	11	12	8	13	24	13	15	13	7	15	19	17	12	15	18	26	29	10	15	17	13	16	19	11	14	16	27	33	26	10	8	14	14	20	13	15.99	12	15	14	14	15	24	14	16	14	29	11	16	0.933	-0.101	-0.268	0.788458726732452	0.978417979710821	0	0.0111	0.0147	0.0147	TRUE	0.0987
C4B63_45g128	17	28	23	21	18	18	139	169	167	11	8	11	17	16	17	12	12	20	19	10	11	60	40	54	19	12	17	11	22	24	37	26	33	200	155	123	28	38	36	18	12	13	55	56	53	40	24	35	19	18	20	18	24	23	21	12	17	31	24	31	24	16	23	27	38	33	21	19	28	45	40	40	28.35	34	14	55	33	19	22	17	29	21	33	23	42	1.126	0.171	0.57	0.568857434987361	0.933589912565938	0	0.0072	0.0037	0.0037	TRUE	0.0495
C4B63_45g129	6	14	11	17	12	14	109	115	86	4	8	9	12	8	9	12	3	10	15	7	12	29	33	33	5	10	9	10	9	8	26	18	17	144	114	78	10	19	17	15	8	10	43	38	28	15	24	29	14	9	10	18	6	12	16	8	18	15	20	19	6	14	12	24	16	11	15	13	15	33	29	25	17.58	15	11	36	23	11	12	14	18	11	17	14	29	0.971	-0.042	-0.1	0.920557095076302	0.985893961404679	0	0.0102	0.0128	0.0128	TRUE	0.05
C4B63_45g130	18	20	14	19	19	26	176	210	180	4	12	6	11	15	15	13	8	20	17	13	21	53	59	60	15	14	10	13	21	19	72	46	44	243	211	163	30	27	22	16	13	18	70	69	58	15	36	19	12	17	17	19	16	23	19	15	32	28	36	35	19	19	13	31	36	26	42	34	38	55	54	53	30.06	26	16	66	23	15	19	22	33	17	31	38	54	1.116	0.158	0.476	0.633976345626401	0.957161784871936	0	0.0069	0.0042	0.0042	TRUE	0.1124
C4B63_45g131	1	2	0	3	3	3	1	7	5	0	1	3	1	0	1	1	2	2	1	1	1	5	1	4	3	1	6	0	0	1	9	11	6	14	11	7	2	3	0	3	2	2	0	2	2	0	3	10	1	0	1	1	4	2	1	1	2	3	1	2	4	1	8	0	0	1	5	8	5	3	3	2	2.47	2	2	1	4	1	2	1	2	4	0	6	3	5.865	2.552	2.209	0.0271401505295385	NA	0	0.1076	0.0619	0.0619	TRUE	0.0293
C4B63_45g132	6	7	9	39	79	78	226	200	210	11	18	10	16	10	9	7	7	16	32	34	32	71	64	69	13	4	8	16	14	19	60	67	40	263	235	192	10	10	14	34	55	54	89	66	67	40	54	32	18	11	10	10	14	18	35	40	49	37	39	40	17	5	11	39	24	26	35	50	34	59	60	62	35.26	11	48	74	42	13	14	41	39	11	30	40	60	0.837	-0.256	-0.649	0.516055819316962	0.921773193234086	0.0125	0.0063	0.0093	0.0093	TRUE	0.0922
C4B63_45g133	4	4	0	8	14	10	45	25	42	2	1	3	11	7	5	5	2	6	8	2	5	30	18	23	4	5	11	7	11	10	10	4	3	97	88	76	7	5	0	7	10	7	18	8	13	7	3	10	12	8	6	7	4	7	9	2	8	16	11	13	5	7	15	17	19	14	6	3	3	22	23	25	9.85	4	8	13	7	9	6	6	13	9	17	4	23	1.021	0.03	0.064	0.948748176378889	0.990610812993836	0	0.0183	0.0194	0.0194	TRUE	0.086
C4B63_45g134	5	5	2	20	29	23	70	74	70	2	4	6	12	2	5	6	3	5	15	13	12	54	48	53	8	3	5	7	14	19	27	19	19	300	258	216	8	7	3	17	20	16	28	24	22	7	12	19	14	2	6	9	6	6	16	15	18	28	29	31	10	4	7	17	24	26	16	14	16	68	66	70	19.53	6	18	25	13	7	7	16	29	7	22	15	68	0.988	-0.018	-0.037	0.970786108744178	0.995055382063062	0	0.0093	0.0042	0.0042	TRUE	0.2256
C4B63_45g136	17	20	12	27	38	29	94	112	109	4	10	4	16	16	17	10	5	16	19	36	13	49	51	31	19	11	15	5	13	11	34	30	18	98	75	68	28	27	19	23	26	20	37	37	35	15	30	13	18	18	20	15	10	18	21	43	20	26	31	18	24	15	20	12	22	15	20	22	15	22	19	22	22.12	25	23	36	19	19	14	28	25	20	16	19	21	1.077	0.107	0.34	0.733826888968994	0.978417979710821	0.0011	0.0085	0.0069	0.0069	TRUE	0.1602
C4B63_45g139	3	2	6	29	50	40	108	104	111	9	2	8	15	11	16	8	5	16	17	16	12	55	70	75	9	11	20	3	12	15	19	35	22	261	200	171	5	3	9	25	35	28	43	34	35	33	6	26	17	12	18	12	10	18	19	19	18	29	42	43	11	15	27	7	21	20	11	26	19	59	51	55	23.98	6	29	37	22	16	13	19	38	18	16	19	55	1.118	0.161	0.467	0.640607277933961	0.958019509929323	0.021	0.008	0.0122	0.0122	TRUE	0.1322
C4B63_45g140	0	1	0	0	0	2	1	2	0	0	0	0	0	0	1	0	0	1	0	0	1	1	1	0	0	0	0	0	0	1	1	2	2	2	3	5	0	1	0	0	0	1	0	1	0	0	0	0	0	0	1	0	0	1	0	0	2	1	1	0	0	0	0	0	0	1	1	1	2	0	1	2	0.47	0	0	0	0	0	0	1	1	0	0	1	1	0.602	-0.731	-0.343	0.73155090611384	NA	0	2.7254	1.274	1.274	TRUE	0.1622
C4B63_45g141	0	0	0	0	1	0	1	1	2	0	0	0	0	0	1	0	0	0	0	0	0	1	1	3	0	0	0	0	0	0	0	0	0	1	0	1	0	0	0	0	1	0	0	0	1	0	0	0	0	0	1	0	0	0	0	0	0	1	1	2	0	0	0	0	0	0	0	0	0	0	0	0	0.18	0	0	0	0	0	0	0	1	0	0	0	0	0.602	-0.731	-0.151	0.879660328407358	NA	0	23.5006	14.8104	14.8104	TRUE	0.0741
C4B63_45g142	0	0	0	0	0	1	1	0	0	0	0	0	0	0	0	0	0	0	1	1	1	1	1	1	0	1	0	0	0	0	0	0	0	0	0	1	0	0	0	0	0	1	0	0	0	0	0	0	0	0	0	0	0	0	1	1	2	1	1	1	0	1	0	0	0	0	0	0	0	0	0	0	0.23	0	0	0	0	0	0	1	1	0	0	0	0	2.285	1.192	0.274	0.784452481608831	NA	0	13.6859	11.6959	11.6959	TRUE	0.1048
C4B63_45g143	0	0	0	0	0	0	2	2	1	0	0	0	0	1	1	0	0	0	1	0	0	1	2	1	1	1	0	1	0	0	0	0	0	1	2	2	0	0	0	0	0	0	1	1	0	0	0	0	0	1	1	0	0	0	1	0	0	1	1	1	1	1	0	2	0	0	0	0	0	0	1	1	0.39	0	0	1	0	1	0	0	1	1	1	0	1	1.168	0.224	0.106	0.915306835554684	NA	0	4.1851	1.6942	1.6942	TRUE	0.1269
C4B63_45g145	0	0	0	0	0	0	0	0	0	0	0	0	0	0	0	0	0	0	0	0	0	0	0	0	0	0	0	0	0	0	0	0	0	0	0	0	0	0	0	0	0	0	0	0	0	0	0	0	0	0	0	0	0	0	0	0	0	0	0	0	0	0	0	0	0	0	0	0	0	0	0	0	0	0	0	0	0	0	0	0	0	0	0	0	0	NA	NA	NA	NA	NA	NA	NA	NA	NA	NA	NA
C4B63_45g146	0	0	0	0	0	0	0	0	0	0	0	0	0	0	0	0	0	0	1	0	0	0	0	0	0	0	0	0	0	0	0	0	0	0	0	1	0	0	0	0	0	0	0	0	0	0	0	0	0	0	0	0	0	0	1	0	0	0	0	0	0	0	0	0	0	0	0	0	0	0	0	0	0.04	0	0	0	0	0	0	0	0	0	0	0	0	1	0	0	1	NA	0	1373.3156	36	36	TRUE	0.1048
C4B63_45g172	2	1	2	6	0	2	1	2	4	1	2	1	3	4	2	3	0	2	1	1	2	0	4	3	4	3	1	1	3	1	2	6	3	6	6	6	3	1	3	5	0	1	0	1	1	4	6	3	3	4	2	4	0	2	1	1	3	0	2	2	5	4	1	2	5	1	1	4	3	1	2	2	2.46	2	2	1	4	3	2	2	1	3	3	3	2	1.042	0.059	0.075	0.940264077604936	NA	0	0.1085	0.095	0.095	TRUE	0.0749
C4B63_45g180	0	0	0	0	0	0	0	0	0	0	0	0	0	0	0	0	0	0	0	0	0	0	0	0	0	0	0	0	0	0	0	0	0	0	0	0	0	0	0	0	0	0	0	0	0	0	0	0	0	0	0	0	0	0	0	0	0	0	0	0	0	0	0	0	0	0	0	0	0	0	0	0	0	0	0	0	0	0	0	0	0	0	0	0	0	NA	NA	NA	NA	NA	NA	NA	NA	NA	NA	NA
C4B63_45g182	0	1	1	1	0	1	5	3	5	0	0	0	0	0	0	3	0	1	1	1	0	3	1	2	2	0	1	0	0	0	2	7	1	1	2	4	0	1	2	1	0	1	2	1	2	0	0	0	0	0	0	4	0	1	1	1	0	2	1	1	3	0	1	0	0	0	1	5	1	0	1	1	0.93	1	1	2	0	0	2	1	1	1	0	2	1	6.342	2.665	1.647	0.0995821520917275	NA	0	0.6378	0.3842	0.3842	TRUE	0.0344
C4B63_45g183	0	0	0	0	0	0	0	0	0	1	0	0	0	0	0	0	0	0	0	0	1	0	0	2	0	2	0	0	0	0	0	0	0	0	0	0	0	0	0	0	0	0	0	0	0	4	0	0	0	0	0	0	0	0	0	0	2	0	0	1	0	3	0	0	0	0	0	0	0	0	0	0	0.25	0	0	0	1	0	0	1	0	1	0	0	0	4.339	2.117	0.293	0.769819382575458	NA	36	11.2604	36	36	TRUE	0.1623
C4B63_45g189	0	0	0	0	0	0	0	0	0	0	0	0	0	0	0	0	0	0	0	0	0	0	0	0	0	0	0	0	0	0	0	0	0	0	0	0	0	0	0	0	0	0	0	0	0	0	0	0	0	0	0	0	0	0	0	0	0	0	0	0	0	0	0	0	0	0	0	0	0	0	0	0	0	0	0	0	0	0	0	0	0	0	0	0	0	NA	NA	NA	NA	NA	NA	NA	NA	NA	NA	NA
C4B63_45g190	0	1	2	0	0	1	0	1	0	0	0	0	0	0	0	0	0	0	0	0	0	0	0	0	0	0	0	0	0	0	0	0	0	0	0	0	0	1	3	0	0	1	0	0	0	0	0	0	0	0	0	0	0	0	0	0	0	0	0	0	0	0	0	0	0	0	0	0	0	0	0	0	0.15	1	0	0	0	0	0	0	0	0	0	0	0	1	0	0	1	NA	0	36.7067	36	36	TRUE	0.0011
C4B63_45g191	0	0	0	0	0	0	0	1	0	0	0	0	0	0	0	0	0	0	0	0	0	0	0	0	0	0	0	0	0	0	0	0	0	1	0	0	0	0	0	0	0	0	0	0	0	0	0	0	0	0	0	0	0	0	0	0	0	0	0	0	0	0	0	0	0	0	0	0	0	0	0	0	0.02	0	0	0	0	0	0	0	0	0	0	0	0	1	0	0	1	NA	0	26087.9042	36	36	TRUE	0.0633
C4B63_45g199	0	0	1	0	2	1	0	2	4	0	0	0	0	0	2	0	1	1	0	0	1	0	1	1	0	0	1	0	0	0	0	0	0	5	3	2	0	0	2	0	1	1	0	1	1	0	0	0	0	0	2	0	2	1	0	0	2	0	1	1	0	0	1	0	0	0	0	0	0	1	1	1	0.49	1	1	1	0	1	1	1	1	0	0	0	1	0.624	-0.681	-0.318	0.750810835508014	NA	0	2.4244	1.5734	1.5734	TRUE	0.0499
C4B63_45g201	0	0	2	0	1	0	1	3	1	0	1	0	0	0	0	0	0	0	0	0	1	1	0	1	3	0	0	0	0	1	0	1	0	1	1	1	0	0	3	0	1	0	0	1	0	0	3	0	0	0	0	0	0	0	0	0	2	1	0	1	4	0	0	0	0	1	0	1	0	0	0	0	0.5	1	0	0	1	0	0	1	1	1	0	0	0	6.22	2.637	1.238	0.215675253429318	NA	1.2819	2.3634	1.7563	1.7563	TRUE	0.2403
C4B63_45g202	4	4	2	3	1	2	6	13	10	0	0	1	0	2	1	1	0	2	1	1	4	6	6	3	2	1	2	0	3	0	3	4	3	11	15	12	7	5	3	3	1	1	2	4	3	0	0	3	0	2	1	1	0	2	1	1	6	3	4	2	3	1	3	0	5	0	2	3	3	2	4	4	2.4	5	2	3	1	1	1	3	3	2	2	3	3	1.955	0.967	0.885	0.375934725033973	NA	0	0.1128	0.06	0.06	TRUE	0.2378
C4B63_45g210	17	9	4	10	12	15	22	28	36	2	7	6	10	9	8	8	10	8	15	7	4	22	25	16	9	10	19	5	4	6	9	14	5	46	44	35	28	12	6	9	8	10	9	9	12	7	21	19	11	10	9	12	20	9	16	8	6	12	15	9	11	14	26	12	7	8	5	10	4	10	11	11	11.66	15	9	10	16	10	14	10	12	17	9	6	11	1.653	0.725	1.847	0.0647175625701002	0.57266401063513	0.0195	0.0153	0.016	0.016	TRUE	0.0688
C4B63_45g211	5	7	2	24	16	10	41	40	43	7	8	6	12	9	10	8	11	12	10	10	13	25	42	35	9	11	12	4	15	16	14	10	12	138	90	77	8	10	3	21	11	7	16	13	14	25	24	19	14	10	12	12	22	14	11	12	20	13	25	20	11	15	16	10	26	22	8	7	10	31	23	25	15.57	7	13	14	23	12	16	14	19	14	19	8	26	1.211	0.277	0.702	0.482461592744374	0.921649101111226	0	0.0114	0.0166	0.0166	TRUE	0.0906
C4B63_45g212	2	0	0	5	4	8	4	2	6	4	4	1	3	0	2	4	0	1	3	0	4	4	3	5	2	0	2	3	7	2	5	4	13	14	15	6	3	0	0	4	3	6	2	1	2	15	12	3	3	0	2	6	0	1	3	0	6	2	2	3	3	0	3	7	12	3	3	3	11	3	4	2	3.67	1	4	2	10	2	2	3	2	2	7	6	3	0.936	-0.096	-0.092	0.926876291993246	NA	0.1834	0.06	0.1062	0.1062	TRUE	0.0604
C4B63_45g213	4	4	1	11	4	11	4	12	0	1	5	2	5	6	4	2	2	2	7	2	4	1	10	10	5	2	6	1	2	3	34	12	11	27	29	14	7	5	2	10	3	8	2	4	0	4	15	6	6	7	5	3	4	2	8	2	6	1	6	6	6	3	8	2	3	4	20	9	9	6	7	5	5.61	5	7	2	8	6	3	5	4	6	3	13	6	1.017	0.024	0.035	0.97197695557435	NA	0	0.0353	0.1189	0.1189	TRUE	0.1686
C4B63_45g214	2	7	5	9	6	7	4	6	16	0	3	2	4	9	10	1	1	4	7	4	7	7	4	5	3	3	5	2	1	1	11	4	11	24	19	11	3	10	8	8	4	5	2	2	5	0	9	6	5	10	12	1	2	5	8	5	11	4	2	3	4	4	7	5	2	1	6	3	9	5	5	4	5.08	7	6	3	5	9	3	8	3	5	3	6	5	0.561	-0.833	-1.443	0.149032160592704	NA	0	0.0397	0.0389	0.0389	TRUE	0.0585
C4B63_45g215	4	5	4	10	16	14	4	11	7	0	2	8	6	8	5	3	3	5	8	11	6	8	3	6	6	9	6	5	0	4	15	16	11	17	16	9	7	7	6	9	11	10	2	4	2	0	6	26	7	9	6	4	6	6	9	13	9	4	2	3	8	12	8	12	0	5	9	12	9	4	4	3	7.02	7	10	3	11	7	5	10	3	9	6	10	4	1.297	0.376	0.778	0.436369129788557	NA	0	0.027	0.0175	0.0175	TRUE	0.0748
C4B63_45g216	6	7	5	7	18	10	26	29	22	1	1	2	5	6	8	4	1	3	4	7	2	14	12	14	3	4	10	2	1	0	9	6	6	19	11	8	10	10	8	6	12	7	10	10	7	4	3	6	6	7	9	6	2	3	4	8	3	7	7	8	4	5	13	5	2	0	5	4	5	4	3	3	6.05	9	8	9	4	7	4	5	7	7	2	5	3	1.05	0.071	0.139	0.889751066717742	NA	0	0.0322	0.0214	0.0214	TRUE	0.1747
C4B63_45g217	11	12	10	13	16	16	36	41	38	0	5	2	4	10	15	5	3	6	14	19	9	21	10	13	6	8	6	3	2	2	9	16	7	12	14	20	18	16	16	11	11	11	14	13	12	0	15	6	5	11	17	7	6	7	15	23	14	11	6	8	8	11	8	7	3	3	5	12	6	3	4	6	9.73	17	11	13	7	11	7	17	8	9	4	8	4	0.809	-0.306	-0.684	0.493764982772728	0.921649101111226	0.0137	0.0186	0.0175	0.0175	TRUE	0.0586
C4B63_45g218	1	0	2	1	0	1	3	3	6	0	1	0	1	2	1	0	0	0	0	0	2	5	1	0	1	1	2	2	1	0	2	1	1	3	2	5	2	0	3	1	0	1	1	1	2	0	3	0	1	2	1	0	0	0	0	0	3	3	1	0	1	1	3	5	2	0	1	1	1	1	1	2	1.16	2	1	1	1	1	0	1	1	2	2	1	1	1.176	0.234	0.197	0.844011310671576	NA	0	0.42	0.2731	0.2731	TRUE	0.0544
C4B63_45g219	0	0	0	1	2	1	1	5	9	0	1	0	1	1	2	0	0	0	0	1	2	11	7	7	0	0	1	0	0	2	3	6	0	12	13	15	0	0	0	1	1	1	0	2	3	0	3	0	1	1	2	0	0	0	0	1	3	6	4	4	0	0	1	0	0	3	2	4	0	3	3	5	1.52	0	1	2	1	1	0	1	5	0	1	2	4	0.315	-1.667	-1.136	0.256080370838067	NA	0	0.2506	0.1775	0.1775	TRUE	0.0598
C4B63_45g220	1	4	1	4	7	6	16	20	20	1	1	1	3	1	1	0	1	5	3	6	6	13	8	9	1	3	2	3	2	2	7	4	6	40	37	32	2	5	2	3	5	4	6	7	6	4	3	3	3	1	1	0	2	6	3	7	9	7	5	5	1	4	3	7	3	3	4	3	5	9	9	10	4.52	3	4	6	3	2	3	6	6	3	4	4	9	1.408	0.494	0.555	0.578695094755701	NA	0	0.0458	0.0201	0.0201	TRUE	0.1609
C4B63_45g221	9	10	2	17	20	18	45	58	55	4	9	3	11	18	12	16	8	21	14	13	11	39	37	36	15	11	11	9	15	24	48	36	29	143	115	77	15	14	3	15	14	13	18	19	18	15	27	10	12	20	14	24	16	24	15	15	17	20	22	21	19	15	15	22	26	33	28	27	25	32	30	25	19.3	11	14	18	17	15	21	16	21	16	27	27	29	1.059	0.082	0.243	0.808048845669702	0.979272795809308	0	0.0094	0.0052	0.0052	TRUE	0.1309
C4B63_45g224	1	1	6	3	7	6	10	11	7	1	2	2	6	4	3	3	5	3	3	4	3	12	7	9	5	2	2	5	1	7	9	14	17	23	16	10	2	1	9	3	5	4	4	4	2	4	6	6	7	4	3	4	10	3	3	5	5	6	4	5	6	3	3	12	2	9	5	10	15	5	4	3	5.24	4	4	3	5	5	6	4	5	4	8	10	4	0.811	-0.302	-0.454	0.650084655084856	NA	0	0.0383	0.0368	0.0368	TRUE	0.0697
C4B63_45g225	4	4	8	7	4	9	12	19	7	0	0	2	2	4	5	1	3	5	5	5	2	13	9	5	5	3	4	2	7	1	11	7	8	18	14	13	7	5	12	6	3	6	5	6	2	0	0	6	2	4	6	1	6	6	5	6	3	7	5	3	6	4	5	5	12	1	6	5	7	4	4	4	4.97	8	5	4	2	4	4	5	5	5	6	6	4	1.279	0.355	0.552	0.580647361592214	NA	0.0234	0.0408	0.0356	0.0356	TRUE	0.1084
C4B63_45g227	9	17	15	24	31	34	45	48	57	5	3	5	21	24	12	18	3	8	13	11	15	35	16	20	14	13	17	5	12	13	37	24	26	68	68	49	15	23	23	21	21	24	18	16	18	18	9	16	24	26	14	27	6	9	14	13	23	18	10	12	18	18	23	12	21	18	21	18	22	15	17	16	17.71	20	22	17	14	21	14	17	13	20	17	20	16	0.906	-0.142	-0.463	0.643348004110711	0.960040370487413	0	0.0101	0.0076	0.0076	TRUE	0.3337
C4B63_45g228	27	25	21	47	47	49	177	191	178	4	9	7	13	20	25	24	24	42	21	35	13	113	87	93	19	16	26	14	26	39	41	41	30	305	239	181	44	34	33	41	33	34	70	63	57	15	27	23	15	22	29	36	48	49	23	42	20	59	53	54	24	22	35	34	45	53	24	30	26	69	61	59	38.93	37	36	63	22	22	44	28	55	27	44	27	63	1.234	0.303	1.094	0.273934306825026	0.849103345259791	0.0032	0.006	0.0048	0.0048	TRUE	0.1402
C4B63_45g229	9	6	0	12	15	14	27	17	25	3	1	4	7	5	12	3	7	5	4	8	2	15	7	11	9	7	4	5	4	5	19	3	10	29	24	23	15	8	0	10	10	10	11	6	8	11	3	13	8	6	14	4	14	6	4	10	3	8	4	6	11	9	5	12	7	7	11	2	9	7	6	7	7.93	8	10	8	9	9	8	6	6	8	9	7	7	0.975	-0.036	-0.075	0.940447926488801	NA	0.0651	0.0235	0.0343	0.0343	TRUE	0.039
C4B63_45g230	3	1	0	2	8	7	9	19	10	1	1	1	1	6	0	2	4	6	4	1	1	13	11	13	5	1	1	2	2	2	10	7	6	29	16	14	5	1	0	2	6	5	4	6	3	4	3	3	1	7	0	3	8	7	4	1	2	7	7	8	6	1	1	5	3	3	6	5	5	7	4	5	4.07	2	4	4	3	3	6	2	7	3	4	5	5	1.173	0.23	0.285	0.775588569006002	NA	0	0.0524	0.0394	0.0394	TRUE	0.3266
C4B63_45g231	2	3	1	5	6	2	4	5	3	6	0	0	2	5	5	3	3	2	2	4	1	4	3	4	1	1	4	1	0	2	6	7	2	7	6	7	3	4	2	4	4	1	2	2	1	22	0	0	2	6	6	4	6	2	2	5	2	2	2	2	1	1	5	2	0	3	3	5	2	2	2	2	3.19	3	3	2	7	5	4	3	2	2	2	3	2	0.587	-0.768	-0.991	0.321695406531435	NA	0	0.0731	0.0583	0.0583	TRUE	0.3325
C4B63_45g232	6	5	1	14	28	14	41	57	54	0	3	2	8	6	3	1	1	1	10	11	9	20	28	20	6	4	2	2	2	0	12	9	15	44	47	48	10	7	2	12	19	10	16	19	17	0	9	6	9	7	3	1	2	1	11	13	14	10	17	12	8	5	3	5	3	0	7	7	13	10	12	16	8.77	6	14	17	5	6	1	13	13	5	3	9	13	0.828	-0.273	-0.48	0.631453480848211	0.956426914105897	0	0.0209	0.0196	0.0196	TRUE	0.1479
C4B63_45g234	6	11	7	25	28	33	89	109	96	2	3	6	10	14	22	2	4	2	19	17	13	54	42	48	5	8	8	5	10	6	19	13	9	83	85	72	10	15	11	22	19	23	35	36	31	7	9	19	11	15	25	3	8	2	21	20	20	28	25	28	6	11	11	12	17	8	11	10	8	19	22	23	16.74	12	21	34	12	17	4	20	27	9	12	10	21	0.535	-0.901	-2.307	0.021042093532666	0.360617947783966	0	0.0106	0.0059	0.0059	TRUE	0.099
C4B63_45g235	28	32	25	48	93	64	271	302	278	6	6	6	29	34	25	11	12	19	44	37	28	119	94	102	23	16	17	10	17	12	50	46	37	229	230	179	46	44	39	41	64	45	107	99	89	22	18	19	33	37	29	16	24	22	48	44	43	62	57	59	29	22	23	24	29	16	29	34	32	52	59	58	42.11	43	50	98	20	33	21	45	59	25	23	32	56	0.746	-0.422	-1.633	0.102508774316214	0.655968165259547	0	0.0058	0.0043	0.0043	TRUE	0.0868
C4B63_45g236	51	43	41	79	144	142	398	452	388	13	23	14	60	45	55	25	25	43	68	76	56	207	165	164	36	37	46	23	24	35	104	124	65	388	335	306	84	59	64	68	100	99	157	149	124	47	68	45	68	50	63	37	50	50	75	91	86	108	100	95	46	50	62	56	41	47	60	92	56	88	86	99	75.55	69	89	143	53	60	46	84	101	53	48	69	91	0.873	-0.197	-0.938	0.348016205435379	0.880762873033844	0.0128	0.0046	0.0097	0.0097	TRUE	0.1286
C4B63_45g238	10	4	5	14	29	27	57	57	60	2	5	4	7	16	10	15	10	16	19	18	15	34	34	40	12	14	15	14	13	12	21	14	9	144	121	83	16	5	8	12	20	19	23	19	19	7	15	13	8	18	12	22	20	18	21	21	23	18	21	23	15	19	20	34	22	16	12	10	8	33	31	27	18.02	10	17	20	12	13	20	22	21	18	24	10	30	1.458	0.544	1.554	0.120112763012332	0.694744330321323	0	0.01	0.0063	0.0063	TRUE	0.0764
C4B63_45g239	5	9	10	18	26	19	52	52	44	4	0	2	5	10	9	7	8	12	11	11	9	45	20	30	10	9	5	8	7	18	29	16	10	115	123	92	8	12	16	16	18	13	21	17	14	15	0	6	6	11	10	10	16	14	12	13	14	24	12	17	13	12	7	19	12	24	17	12	9	26	32	30	14.64	12	16	17	7	9	13	13	18	11	18	13	29	1.173	0.23	0.528	0.597833957783988	0.943748471207969	0.0113	0.0121	0.0118	0.0118	TRUE	0.0955
C4B63_45g240	0	0	0	0	0	0	2	2	0	0	1	0	0	1	1	1	0	0	2	0	0	3	0	1	0	0	0	0	0	1	0	2	1	5	2	3	0	0	0	0	0	0	1	1	0	0	3	0	0	1	1	1	0	0	2	0	0	2	0	1	0	0	0	0	0	1	0	1	1	1	1	1	0.52	0	0	1	1	1	0	1	1	0	0	1	1	0.324	-1.627	-0.757	0.449279540844383	NA	0	2.0989	1.5805	1.5805	TRUE	0.0956
C4B63_45g248	0	0	0	0	0	1	0	0	0	0	0	0	0	2	0	0	0	0	1	0	0	1	1	0	0	0	0	0	0	0	2	0	0	2	0	1	0	0	0	0	0	1	0	0	0	0	0	0	0	2	0	0	0	0	1	0	0	1	1	0	0	0	0	0	0	0	1	0	0	0	0	0	0.2	0	0	0	0	1	0	0	1	0	0	0	0	0.331	-1.596	-0.243	0.808048279728053	NA	0	20.0915	29.3263	29.3263	TRUE	0.1623
C4B63_45g253	0	0	0	0	0	0	0	0	2	0	0	0	0	0	0	0	0	1	0	0	0	0	1	2	0	0	0	0	0	0	0	0	0	0	0	2	0	0	0	0	0	0	0	0	1	0	0	0	0	0	0	0	0	1	0	0	0	0	1	1	0	0	0	0	0	0	0	0	0	0	0	1	0.12	0	0	0	0	0	0	0	1	0	0	0	0	1	0	0	1	NA	0	72.0417	36	36	TRUE	0.0067
C4B63_45g254	0	0	0	0	0	0	0	0	2	0	0	0	0	0	0	0	0	0	0	0	0	0	0	0	0	0	0	0	0	0	0	2	0	0	1	0	0	0	0	0	0	0	0	0	1	0	0	0	0	0	0	0	0	0	0	0	0	0	0	0	0	0	0	0	0	0	0	1	0	0	0	0	0.07	0	0	0	0	0	0	0	0	0	0	0	0	1	0	0	1	NA	0	320.2752	36	36	TRUE	0.1623
C4B63_45g261	0	0	0	0	0	0	0	0	0	0	0	0	0	0	0	0	0	0	0	0	0	0	0	0	0	0	0	0	0	0	0	0	0	0	0	0	0	0	0	0	0	0	0	0	0	0	0	0	0	0	0	0	0	0	0	0	0	0	0	0	0	0	0	0	0	0	0	0	0	0	0	0	0	0	0	0	0	0	0	0	0	0	0	0	0	NA	NA	NA	NA	NA	NA	NA	NA	NA	NA	NA
C4B63_45g424c	2	0	0	3	4	4	5	4	5	0	2	2	3	3	0	0	0	0	2	0	0	6	3	3	2	2	2	0	0	2	6	8	1	23	14	11	3	0	0	3	3	3	2	1	2	0	6	6	3	3	0	0	0	0	2	0	0	3	2	2	3	3	3	0	0	3	3	6	1	5	4	4	2.16	1	3	2	4	2	0	1	2	3	1	3	4	1.175	0.232	0.26	0.79456099319016	NA	0	0.1343	0.0732	0.0732	TRUE	0.0711
C4B63_45g48	0	0	0	0	0	0	0	0	0	0	0	0	0	0	0	0	0	0	0	0	0	0	0	0	0	0	0	0	0	0	0	0	0	0	0	0	0	0	0	0	0	0	0	0	0	0	0	0	0	0	0	0	0	0	0	0	0	0	0	0	0	0	0	0	0	0	0	0	0	0	0	0	0	0	0	0	0	0	0	0	0	0	0	0	0	NA	NA	NA	NA	NA	NA	NA	NA	NA	NA	NA
C4B63_45g49	0	0	0	0	0	0	0	0	0	0	0	0	0	0	0	0	0	0	0	0	0	0	0	0	0	0	0	0	0	0	0	0	0	0	0	0	0	0	0	0	0	0	0	0	0	0	0	0	0	0	0	0	0	0	0	0	0	0	0	0	0	0	0	0	0	0	0	0	0	0	0	0	0	0	0	0	0	0	0	0	0	0	0	0	0	NA	NA	NA	NA	NA	NA	NA	NA	NA	NA	NA
C4B63_45g56	0	0	0	0	0	0	1	0	0	0	0	0	0	0	0	0	0	0	1	0	1	1	0	2	0	0	0	0	0	0	0	0	1	0	1	0	0	0	0	0	0	0	0	0	0	0	0	0	0	0	0	0	0	0	1	0	2	1	0	1	0	0	0	0	0	0	0	0	1	0	0	0	0.16	0	0	0	0	0	0	1	1	0	0	0	0	1	0	0	1	NA	0	32.0691	36	36	TRUE	0.0183
C4B63_45g68	1	2	2	6	1	0	4	5	3	1	2	1	1	0	0	0	3	0	1	1	1	3	1	3	1	4	3	2	2	4	3	4	5	6	5	3	2	3	3	5	1	0	2	2	1	4	6	3	1	0	0	0	6	0	1	1	2	2	1	2	1	5	4	5	3	5	2	3	4	1	1	1	2.28	3	2	2	4	0	2	1	2	3	4	3	1	8.753	3.13	2.35	0.0187827836946799	NA	0	0.122	0.0914	0.0914	TRUE	0.2362
C4B63_45g69	85	115	88	93	84	80	169	249	259	9	9	10	98	115	76	42	24	46	70	76	65	138	118	144	81	83	69	29	34	35	91	68	62	162	140	125	140	156	137	80	58	56	67	82	83	33	27	32	111	127	88	63	48	53	77	91	100	72	72	83	103	112	93	70	59	47	53	50	53	37	36	41	74.69	144	65	77	31	109	55	89	76	103	59	52	38	0.946	-0.079	-0.531	0.595398210758372	0.942710911490304	0	0.0046	0.0045	0.0045	TRUE	0.035
C4B63_45g70	13	13	12	9	18	12	23	47	31	2	2	1	16	20	20	10	2	7	15	13	10	15	12	18	11	14	12	3	8	12	20	19	13	31	37	28	21	18	19	8	12	8	9	15	10	7	6	3	18	22	23	15	4	8	16	15	15	8	7	10	14	19	16	7	14	16	12	14	11	7	9	9	12.48	19	9	11	5	21	9	15	8	16	12	12	8	0.775	-0.367	-1.12	0.262901476634854	0.849103345259791	0	0.0142	0.0102	0.0102	TRUE	0.074
C4B63_45g71	20	31	29	24	29	38	74	67	75	4	5	2	12	14	16	10	8	11	15	14	12	36	22	36	16	16	13	6	6	8	27	26	16	52	60	45	33	42	45	21	20	27	29	22	24	15	15	6	14	15	18	15	16	13	16	17	18	19	13	21	20	22	18	15	10	11	16	19	14	12	15	15	18.89	40	23	25	12	16	15	17	18	20	12	16	14	1.257	0.33	1.019	0.308048174712202	0.868241641769174	0	0.0096	0.0063	0.0063	TRUE	0.0465
C4B63_45g73	1	3	1	2	1	1	5	7	2	1	0	0	4	0	1	0	0	0	1	2	1	1	2	2	1	1	0	1	0	3	3	2	3	14	8	5	2	4	2	2	1	1	2	2	1	4	0	0	5	0	1	0	0	0	1	2	2	1	1	1	1	1	0	2	0	4	2	1	3	3	2	2	1.51	3	1	2	1	2	0	2	1	1	2	2	2	0.468	-1.094	-0.853	0.393811979709067	NA	0	0.2557	0.1366	0.1366	TRUE	0.0567
C4B63_45g74	2	1	3	3	4	0	3	5	6	0	0	0	1	1	1	0	2	1	0	0	5	2	2	5	3	1	0	1	1	1	6	6	10	22	9	15	3	1	5	3	3	0	1	2	2	0	0	0	1	1	1	0	4	1	0	0	8	1	1	3	4	1	0	2	2	1	3	4	9	5	2	5	2.23	3	2	2	0	1	2	3	2	2	2	5	4	1.558	0.64	0.537	0.591103072417433	NA	0	0.1274	0.1451	0.1451	TRUE	0.2802
C4B63_45g75	0	0	0	1	0	0	0	1	0	4	0	2	3	2	0	9	17	13	4	1	0	3	19	2	1	1	1	2	1	1	0	0	0	0	0	0	0	0	0	1	0	0	0	0	0	15	0	6	3	2	0	13	34	15	4	1	0	2	12	1	1	1	1	5	2	1	0	0	0	0	0	0	3.38	0	0	0	7	2	21	2	5	1	3	0	0	0.707	-0.5	-0.333	0.739087969068658	NA	0.8202	0.0672	0.3653	0.8202	TRUE	0.0299
C4B63_45g76	0	1	0	1	0	0	0	3	1	2	0	1	2	1	1	5	10	20	3	1	0	2	28	2	1	3	0	4	3	0	1	0	0	3	0	1	0	1	0	1	0	0	0	1	0	7	0	3	2	1	1	7	20	23	3	1	0	1	17	1	1	4	0	10	5	0	1	0	0	1	0	0	3.18	0	0	0	3	1	17	1	6	2	5	0	0	1.177	0.235	0.154	0.87735719648194	NA	0.9214	0.0734	0.5328	0.9214	TRUE	0.0447
C4B63_45g77	0	3	0	9	8	7	11	13	22	2	1	2	2	4	6	3	3	3	6	6	3	8	5	7	3	6	5	3	1	2	27	15	12	27	19	20	0	4	0	8	6	5	4	4	7	7	3	6	2	4	7	4	6	3	7	7	5	4	3	4	4	8	7	7	2	3	16	11	10	6	5	6	5.46	1	6	5	5	4	4	6	4	6	4	12	6	1.369	0.453	0.765	0.44441112671325	NA	0	0.0364	0.0211	0.0211	TRUE	0.2178
C4B63_45g78	1	6	3	8	18	11	24	29	23	2	1	1	12	11	12	8	3	15	10	9	7	20	8	16	8	13	10	4	5	11	29	21	24	48	49	32	2	8	5	7	12	8	9	10	7	7	3	3	14	12	14	12	6	17	11	11	11	10	5	9	10	18	13	10	9	15	17	16	21	11	13	10	10.4	5	9	9	4	13	12	11	8	14	11	18	11	1.039	0.056	0.148	0.88202375207148	0.98285675559258	0	0.0173	0.0106	0.0106	TRUE	0.0415
C4B63_45g79	4	7	9	9	10	18	12	17	16	7	6	3	9	7	10	2	5	7	10	8	5	10	5	8	10	5	6	3	2	3	16	16	11	23	16	17	7	10	14	8	7	13	5	6	5	25	18	10	10	8	12	3	10	8	11	10	8	5	3	5	13	7	8	7	3	4	9	12	9	5	4	6	8.47	10	9	5	18	10	7	10	4	9	5	10	5	0.947	-0.079	-0.179	0.858303007285498	0.980661316394859	0	0.0217	0.0127	0.0127	TRUE	0.0114
C4B63_45g80	21	22	19	52	63	54	167	205	203	10	7	6	18	25	20	14	4	14	35	33	29	96	89	114	26	29	28	11	12	23	54	39	42	257	239	177	35	30	30	45	44	38	66	67	65	36	21	19	20	28	23	21	8	16	38	39	45	50	54	66	33	39	38	27	21	31	31	29	36	58	61	57	37.92	32	42	66	25	24	15	41	57	37	26	32	59	1.546	0.628	2.523	0.0116245881263178	0.256774235501331	0	0.0061	0.0028	0.0028	TRUE	0.0565
C4B63_45g82	10	18	13	20	29	39	90	101	93	3	6	2	15	18	23	6	7	13	19	23	9	43	34	30	14	13	14	8	10	3	39	23	20	79	69	45	16	24	20	17	20	27	36	33	30	11	18	6	17	20	27	9	14	15	21	27	14	22	21	17	18	18	19	19	17	4	23	17	17	18	18	15	19.04	20	21	33	12	21	13	21	20	18	13	19	17	0.859	-0.22	-0.706	0.480313646938983	0.921649101111226	0	0.0095	0.0066	0.0066	TRUE	0.1573
C4B63_45g84	7	8	6	35	35	23	30	56	65	4	7	4	17	17	14	10	15	16	19	16	12	28	26	28	7	14	18	6	20	25	20	20	12	102	88	75	12	11	9	30	24	16	12	18	21	15	21	13	19	19	16	15	30	18	21	19	18	15	16	16	9	19	24	15	35	34	12	15	10	23	23	24	18.49	11	23	17	16	18	21	19	16	17	28	12	23	0.954	-0.068	-0.203	0.838871751473579	0.979997218477519	0	0.0097	0.0098	0.0098	TRUE	0.0671
C4B63_45g85	0	4	0	1	5	8	5	3	4	2	5	1	3	1	4	0	1	0	1	3	1	2	2	5	6	2	3	1	1	0	5	7	3	6	3	5	0	5	0	1	3	6	2	1	1	7	15	3	3	1	5	0	2	0	1	4	2	1	1	3	8	3	4	2	2	0	3	5	3	1	1	2	2.79	2	3	1	8	3	1	2	2	5	1	4	1	1.606	0.684	0.917	0.359265057611081	NA	0	0.0891	0.0769	0.0769	TRUE	0.0591
C4B63_45g86	5	2	3	1	3	5	5	8	8	1	1	0	1	2	5	2	0	0	4	2	2	0	3	0	0	3	1	0	4	1	7	6	5	6	4	4	8	3	5	1	2	3	2	3	3	4	3	0	1	2	6	3	0	0	4	2	3	0	2	0	0	4	1	0	7	1	4	4	4	1	1	1	2.49	5	2	3	2	3	1	3	1	2	3	4	1	0.587	-0.769	-0.825	0.409353181986695	NA	0	0.1059	0.0645	0.0645	TRUE	0.138
C4B63_45g87	0	1	0	3	2	1	3	5	2	0	0	0	0	1	2	0	0	0	1	0	4	0	0	1	1	0	1	1	2	0	3	2	1	6	1	2	0	1	0	3	1	1	1	2	1	0	0	0	0	1	2	0	0	0	1	0	6	0	0	1	1	0	1	2	3	0	2	1	1	1	0	1	0.99	0	2	1	0	1	0	2	0	1	2	1	1	0.779	-0.36	-0.239	0.811483534408473	NA	0	0.5658	0.3953	0.3953	TRUE	0.0708
C4B63_45g88	2	6	2	3	11	5	8	5	8	0	3	1	1	9	2	3	2	4	5	5	4	5	3	5	6	2	4	2	3	2	16	10	8	12	19	5	3	8	3	3	8	3	3	2	3	0	9	3	1	10	2	4	4	5	5	6	6	3	2	3	8	3	5	5	5	3	9	7	7	3	5	2	4.46	5	5	3	4	4	4	6	3	5	4	8	3	1.174	0.231	0.36	0.719133742385686	NA	0	0.0467	0.0472	0.0472	TRUE	0.0865
C4B63_45g91	7	16	12	6	16	25	77	75	107	4	4	4	12	10	11	9	9	26	12	13	8	40	21	37	11	9	5	9	14	17	29	23	21	107	108	56	12	22	19	5	11	17	30	25	34	15	12	13	14	11	13	13	18	30	13	15	12	21	13	21	14	12	7	22	24	23	17	17	18	24	28	18	17.58	18	11	30	13	13	20	13	18	11	23	17	23	0.888	-0.171	-0.419	0.675259645833549	0.963917790270772	0	0.0102	0.0151	0.0151	TRUE	0.0764
C4B63_45g92	2	3	1	8	15	9	26	16	21	4	2	1	8	2	5	7	7	8	10	1	3	20	15	19	6	4	5	4	4	3	13	8	6	36	35	25	3	4	2	7	10	6	10	5	7	15	6	3	9	2	6	10	14	9	11	1	5	10	9	11	8	5	7	10	7	4	8	6	5	8	9	8	7.24	3	8	7	8	6	11	6	10	7	7	6	8	1.172	0.229	0.417	0.677009172844765	NA	0	0.0261	0.0182	0.0182	TRUE	0.1246
C4B63_45g94	0	2	4	6	14	9	7	16	14	7	2	3	4	4	6	3	2	8	5	6	4	16	14	4	1	4	1	4	3	3	8	11	4	45	35	24	0	3	6	5	10	6	3	5	4	25	6	10	5	4	7	4	4	9	5	7	6	8	8	2	1	5	1	10	5	4	5	8	3	10	9	8	6.26	3	7	4	14	5	6	6	6	2	6	5	9	0.503	-0.992	-1.353	0.175904193450344	NA	0.0266	0.031	0.03	0.03	TRUE	0.0621
C4B63_45g95	0	1	0	3	3	6	3	1	3	2	3	3	2	3	0	0	0	1	0	3	0	4	2	1	1	1	0	0	1	1	6	5	3	7	8	6	0	1	0	3	2	4	1	0	1	7	9	10	2	3	0	0	0	1	0	4	0	2	1	1	1	1	0	0	2	1	3	4	3	2	2	2	2.05	0	3	1	9	2	0	1	1	1	1	3	2	0.47	-1.09	-0.874	0.382188404273664	NA	0	0.1464	0.0711	0.0711	TRUE	0.2385
C4B63_45g96	6	5	6	9	6	11	20	24	20	4	3	3	6	2	3	2	3	4	5	7	4	11	8	10	5	1	3	2	2	5	11	6	10	26	17	12	10	7	9	8	4	8	8	8	6	15	9	10	7	2	3	3	6	5	5	8	6	6	5	6	6	1	4	5	3	7	6	4	9	6	4	4	6.21	9	7	7	11	4	5	6	6	4	5	6	5	0.959	-0.06	-0.091	0.927791395813541	NA	0	0.0312	0.0169	0.0169	TRUE	0.0643
C4B63_45g97	1	6	3	13	13	12	30	28	40	0	4	3	10	3	3	7	1	9	9	8	5	19	22	27	4	4	10	3	13	13	15	9	13	139	130	86	2	8	5	11	9	8	12	9	13	0	12	10	11	3	3	10	2	10	10	10	8	10	13	16	5	5	13	7	22	18	9	7	11	31	33	28	11	5	9	11	7	6	7	9	13	8	16	9	31	1.32	0.401	0.784	0.433202750622211	0.903885510981668	0	0.0162	0.0114	0.0114	TRUE	0.097
C4B63_45g98	10	8	10	9	17	23	78	89	86	1	5	6	4	7	9	12	10	14	9	12	8	37	15	33	10	8	6	11	7	10	10	11	4	102	82	66	16	11	16	8	12	16	31	29	28	4	15	19	5	8	10	18	20	16	10	14	12	19	9	19	13	11	8	27	12	14	6	8	3	23	21	21	14.76	14	12	29	13	8	18	12	16	11	18	6	22	1.407	0.493	1.095	0.273373204861615	0.849103345259791	0	0.012	0.0083	0.0083	TRUE	0.067
C4B63_45g99	3	2	1	5	14	8	14	15	12	2	1	1	3	8	6	0	3	5	5	4	2	10	9	8	3	6	4	2	1	6	9	5	4	38	21	21	5	3	2	4	10	6	6	5	4	7	3	3	3	9	7	0	6	6	5	5	3	5	5	5	4	8	5	5	2	8	5	4	3	9	5	7	5.04	3	7	5	4	6	4	4	5	6	5	4	7	0.898	-0.155	-0.275	0.783224016922635	NA	0	0.0402	0.0259	0.0259	TRUE	0.0637
C4B63_461g10	1	0	0	1	1	3	0	2	3	0	0	0	0	2	0	0	0	1	0	4	2	1	3	0	0	0	1	0	0	0	1	1	4	3	1	3	2	0	0	1	1	2	0	1	1	0	0	0	0	2	0	0	0	1	0	5	3	1	2	0	0	0	1	0	0	0	1	1	3	1	0	1	0.79	1	1	1	0	1	0	3	1	0	0	2	1	0.636	-0.654	-0.348	0.728059501758114	NA	0	0.875	0.7925	0.7925	TRUE	0.0261
C4B63_461g11	0	0	0	0	0	0	0	4	1	0	0	0	0	0	0	0	0	0	0	0	0	0	0	0	0	0	0	0	0	0	0	0	0	1	1	1	0	0	0	0	0	0	0	1	0	0	0	0	0	0	0	0	0	0	0	0	0	0	0	0	0	0	0	0	0	0	0	0	0	0	0	0	0.07	0	0	0	0	0	0	0	0	0	0	0	0	1	0	0	1	NA	0	298.3787	36	36	TRUE	0.004
C4B63_461g9	0	0	0	0	2	0	2	2	1	0	0	1	1	0	0	0	0	0	0	1	1	2	0	1	1	0	0	0	1	0	0	1	0	2	2	1	0	0	0	0	1	0	1	1	0	0	0	3	1	0	0	0	0	0	0	1	2	1	0	1	1	0	0	0	2	0	0	1	0	0	1	0	0.47	0	0	1	1	0	0	1	1	0	1	0	0	1.173	0.231	0.109	0.912929931935664	NA	0	2.6758	1.2049	1.2049	TRUE	0.1622
C4B63_462g10	0	0	0	0	0	0	0	0	0	0	0	0	0	0	0	0	0	0	0	0	0	0	0	0	0	0	0	0	0	0	0	0	0	0	0	0	0	0	0	0	0	0	0	0	0	0	0	0	0	0	0	0	0	0	0	0	0	0	0	0	0	0	0	0	0	0	0	0	0	0	0	0	0	0	0	0	0	0	0	0	0	0	0	0	0	NA	NA	NA	NA	NA	NA	NA	NA	NA	NA	NA
C4B63_462g11	0	0	0	0	0	0	0	0	0	0	0	0	0	0	0	0	0	0	0	0	0	0	0	0	0	0	0	0	0	0	0	0	0	0	0	0	0	0	0	0	0	0	0	0	0	0	0	0	0	0	0	0	0	0	0	0	0	0	0	0	0	0	0	0	0	0	0	0	0	0	0	0	0	0	0	0	0	0	0	0	0	0	0	0	0	NA	NA	NA	NA	NA	NA	NA	NA	NA	NA	NA
C4B63_462g12	0	0	0	0	0	0	1	0	0	0	0	0	0	0	0	0	0	0	0	0	0	0	0	0	0	0	0	0	0	0	0	0	0	0	0	0	0	0	0	0	0	0	0	0	0	0	0	0	0	0	0	0	0	0	0	0	0	0	0	0	0	0	0	0	0	0	0	0	0	0	0	0	0.01	0	0	0	0	0	0	0	0	0	0	0	0	1	0	0	1	NA	0	82491.9839	36	36	TRUE	0.0925
C4B63_462g13	0	0	0	0	0	0	0	0	0	0	0	0	0	0	0	0	0	0	0	0	0	0	0	0	0	0	0	0	0	0	0	0	0	0	0	0	0	0	0	0	0	0	0	0	0	0	0	0	0	0	0	0	0	0	0	0	0	0	0	0	0	0	0	0	0	0	0	0	0	0	0	0	0	0	0	0	0	0	0	0	0	0	0	0	0	NA	NA	NA	NA	NA	NA	NA	NA	NA	NA	NA
C4B63_462g15	0	0	0	0	0	0	0	0	0	0	0	0	0	0	0	0	0	0	0	0	0	0	0	0	0	0	0	0	0	0	0	0	0	0	0	0	0	0	0	0	0	0	0	0	0	0	0	0	0	0	0	0	0	0	0	0	0	0	0	0	0	0	0	0	0	0	0	0	0	0	0	0	0	0	0	0	0	0	0	0	0	0	0	0	0	NA	NA	NA	NA	NA	NA	NA	NA	NA	NA	NA
C4B63_462g9	0	0	0	0	0	0	0	0	0	0	0	0	0	0	0	0	0	0	0	0	0	0	0	0	0	0	0	0	0	0	0	0	0	0	0	0	0	0	0	0	0	0	0	0	0	0	0	0	0	0	0	0	0	0	0	0	0	0	0	0	0	0	0	0	0	0	0	0	0	0	0	0	0	0	0	0	0	0	0	0	0	0	0	0	0	NA	NA	NA	NA	NA	NA	NA	NA	NA	NA	NA
C4B63_463g2	0	0	0	0	0	0	0	0	0	0	0	0	0	0	0	0	0	0	0	0	0	0	0	0	0	0	0	0	0	0	0	0	0	0	0	1	0	0	0	0	0	0	0	0	0	0	0	0	0	0	0	0	0	0	0	0	0	0	0	0	0	0	0	0	0	0	0	0	0	0	0	0	0.01	0	0	0	0	0	0	0	0	0	0	0	0	1	0	0	1	NA	0	165319.2014	36	36	TRUE	0.1048
C4B63_463g4	0	0	0	0	0	0	1	1	2	0	0	0	2	0	0	0	0	1	1	0	0	0	1	0	0	0	0	0	0	0	0	0	0	0	1	0	0	0	0	0	0	0	0	0	1	0	0	0	2	0	0	0	0	1	1	0	0	0	1	0	0	0	0	0	0	0	0	0	0	0	0	0	0.19	0	0	0	0	1	0	0	0	0	0	0	0	0.323	-1.629	-0.244	0.807141762972648	NA	0	22.5036	30.3536	30.3536	TRUE	0.1623
C4B63_463g6	0	0	0	0	0	0	0	0	0	0	0	0	0	0	0	0	0	0	0	0	0	0	0	0	0	0	0	0	0	0	0	0	0	0	0	0	0	0	0	0	0	0	0	0	0	0	0	0	0	0	0	0	0	0	0	0	0	0	0	0	0	0	0	0	0	0	0	0	0	0	0	0	0	0	0	0	0	0	0	0	0	0	0	0	0	NA	NA	NA	NA	NA	NA	NA	NA	NA	NA	NA
C4B63_463g7	0	0	0	0	0	0	0	0	0	0	0	0	0	0	0	0	0	0	0	0	0	0	0	0	0	0	0	0	0	0	0	0	0	0	0	0	0	0	0	0	0	0	0	0	0	0	0	0	0	0	0	0	0	0	0	0	0	0	0	0	0	0	0	0	0	0	0	0	0	0	0	0	0	0	0	0	0	0	0	0	0	0	0	0	0	NA	NA	NA	NA	NA	NA	NA	NA	NA	NA	NA
C4B63_463g9	1	1	2	1	2	3	11	10	9	0	0	0	0	4	3	0	1	0	0	3	1	6	4	4	3	2	0	0	1	1	3	3	3	7	7	5	2	1	3	1	1	2	4	3	3	0	0	0	0	4	3	0	2	0	0	4	2	3	2	2	4	3	0	0	2	1	2	2	3	2	2	2	1.8	2	1	3	0	2	1	2	2	2	1	2	2	0.837	-0.257	-0.284	0.776535699027991	NA	0	0.1831	0.0748	0.0748	TRUE	0.0972
C4B63_467g5	0	0	0	0	0	0	0	0	0	0	0	0	0	0	0	0	0	0	0	0	0	0	0	0	0	0	0	0	0	0	0	0	0	0	0	0	0	0	0	0	0	0	0	0	0	0	0	0	0	0	0	0	0	0	0	0	0	0	0	0	0	0	0	0	0	0	0	0	0	0	0	0	0	0	0	0	0	0	0	0	0	0	0	0	0	NA	NA	NA	NA	NA	NA	NA	NA	NA	NA	NA
C4B63_467g8	0	0	0	0	0	0	0	0	0	0	0	0	0	0	0	0	0	0	0	0	0	0	0	0	0	0	0	0	0	0	0	0	0	0	0	0	0	0	0	0	0	0	0	0	0	0	0	0	0	0	0	0	0	0	0	0	0	0	0	0	0	0	0	0	0	0	0	0	0	0	0	0	0	0	0	0	0	0	0	0	0	0	0	0	0	NA	NA	NA	NA	NA	NA	NA	NA	NA	NA	NA
C4B63_469g1	0	0	0	0	0	0	0	0	1	0	0	0	0	0	0	0	0	0	0	0	0	0	0	0	0	0	0	0	0	0	0	0	0	0	0	0	0	0	0	0	0	0	0	0	0	0	0	0	0	0	0	0	0	0	0	0	0	0	0	0	0	0	0	0	0	0	0	0	0	0	0	0	0.01	0	0	0	0	0	0	0	0	0	0	0	0	1	0	0	1	NA	0	173631.5476	36	36	TRUE	0.0593
C4B63_469g2	0	0	0	0	0	0	0	0	0	0	0	0	0	0	0	0	0	0	0	0	0	0	0	0	0	0	0	0	0	0	0	0	0	0	0	0	0	0	0	0	0	0	0	0	0	0	0	0	0	0	0	0	0	0	0	0	0	0	0	0	0	0	0	0	0	0	0	0	0	0	0	0	0	0	0	0	0	0	0	0	0	0	0	0	0	NA	NA	NA	NA	NA	NA	NA	NA	NA	NA	NA
C4B63_469g3	0	0	0	0	0	0	0	0	0	0	0	0	0	0	0	0	0	0	0	0	0	0	0	0	0	0	0	0	0	0	0	0	0	0	0	0	0	0	0	0	0	0	0	0	0	0	0	0	0	0	0	0	0	0	0	0	0	0	0	0	0	0	0	0	0	0	0	0	0	0	0	0	0	0	0	0	0	0	0	0	0	0	0	0	0	NA	NA	NA	NA	NA	NA	NA	NA	NA	NA	NA
C4B63_469g4	0	0	0	0	1	0	0	0	0	0	0	0	0	0	0	0	0	0	0	0	0	1	0	0	0	0	0	0	0	0	0	0	0	0	0	0	0	0	0	0	1	0	0	0	0	0	0	0	0	0	0	0	0	0	0	0	0	1	0	0	0	0	0	0	0	0	0	0	0	0	0	0	0.03	0	0	0	0	0	0	0	0	0	0	0	0	1	0	0	1	NA	0	2184.0186	36	36	TRUE	0.06
C4B63_469g6	1	0	0	1	3	0	1	2	1	0	0	0	0	0	0	0	0	0	0	0	0	0	0	1	0	0	0	1	0	0	0	0	0	1	1	0	2	0	0	1	2	0	0	1	0	0	0	0	0	0	0	0	0	0	0	0	0	0	0	1	0	0	0	2	0	0	0	0	0	0	0	0	0.26	1	1	0	0	0	0	0	0	0	1	0	0	1	0	0	1	NA	0	10.1315	10.6942	10.6942	TRUE	0.022
C4B63_46g10	0	0	0	0	0	2	0	2	1	0	0	0	1	0	0	0	0	0	0	0	0	1	1	2	0	0	0	0	0	0	0	1	0	1	3	0	0	0	0	0	0	1	0	1	0	0	0	0	1	0	0	0	0	0	0	0	0	1	1	1	0	0	0	0	0	0	0	1	0	0	1	0	0.21	0	0	0	0	0	0	0	1	0	0	0	0	0.602	-0.731	-0.157	0.875322628824806	NA	0	17.2941	13.6522	13.6522	TRUE	0.1623
C4B63_46g101	1	0	0	2	1	2	6	4	12	0	0	0	3	1	0	1	1	2	1	0	2	2	4	0	5	1	0	0	0	0	1	2	1	4	3	4	2	0	0	2	1	1	2	1	4	0	0	0	3	1	0	1	2	2	1	0	3	1	2	0	6	1	0	0	0	0	1	1	1	1	1	1	1.24	1	1	2	0	1	2	1	1	2	0	1	1	1.744	0.802	0.717	0.473279597830493	NA	0	0.3704	0.2735	0.2735	TRUE	0.0635
C4B63_46g105	0	1	0	0	0	0	1	3	2	0	0	0	1	1	0	0	0	0	0	0	0	0	0	1	0	1	0	0	0	0	1	0	1	3	2	1	0	1	0	0	0	0	0	1	1	0	0	0	1	1	0	0	0	0	0	0	0	0	0	1	0	1	0	0	0	0	1	0	1	1	1	0	0.29	0	0	1	0	1	0	0	0	0	0	1	1	0.635	-0.654	-0.238	0.811628575965316	NA	0	7.9279	3.6792	3.6792	TRUE	0.074
C4B63_46g106	16	16	22	23	22	29	38	42	46	1	6	9	21	17	14	8	10	21	22	16	12	26	36	34	13	9	13	14	10	24	37	31	40	144	142	100	26	22	34	20	15	20	15	14	15	4	18	29	24	19	16	12	20	24	24	19	18	14	22	20	17	12	18	34	17	33	21	23	34	33	36	32	21.48	27	18	15	17	20	19	20	19	16	28	26	34	0.79	-0.341	-1.034	0.300932240896972	0.858736786942363	0	0.0087	0.0066	0.0066	TRUE	0.0448
C4B63_46g107	5	5	11	14	16	21	43	52	68	1	4	0	9	9	6	10	7	12	10	10	7	65	52	44	7	10	8	6	17	15	20	15	9	155	143	100	8	7	17	12	11	15	17	17	22	4	12	0	10	10	7	15	14	14	11	12	11	34	32	25	9	14	11	15	29	20	12	11	8	35	37	32	15.77	11	13	19	5	9	14	11	30	11	21	10	35	1.222	0.29	0.685	0.49348893241072	0.921649101111226	0	0.0112	0.0064	0.0064	TRUE	0.1409
C4B63_46g11	1	1	0	3	0	0	1	1	2	0	1	0	2	0	2	3	1	3	1	1	0	1	3	2	1	1	1	0	1	0	1	3	0	5	3	6	2	1	0	3	0	0	0	0	1	0	3	0	2	0	2	4	2	3	1	1	0	1	2	1	1	1	1	0	2	0	1	2	0	1	1	2	1.18	1	1	0	1	1	3	1	1	1	1	1	1	0.878	-0.188	-0.154	0.877748242811897	NA	0	0.4029	0.2053	0.2053	TRUE	0.1576
C4B63_46g113	0	0	0	0	0	0	0	0	0	0	0	0	0	0	0	0	0	0	0	0	0	0	0	0	0	0	0	0	0	0	0	0	0	0	0	0	0	0	0	0	0	0	0	0	0	0	0	0	0	0	0	0	0	0	0	0	0	0	0	0	0	0	0	0	0	0	0	0	0	0	0	0	0	0	0	0	0	0	0	0	0	0	0	0	0	NA	NA	NA	NA	NA	NA	NA	NA	NA	NA	NA
C4B63_46g117	0	0	0	0	0	0	0	0	0	0	0	0	0	0	0	0	0	0	0	0	0	0	0	0	0	0	0	0	0	0	0	0	0	0	0	0	0	0	0	0	0	0	0	0	0	0	0	0	0	0	0	0	0	0	0	0	0	0	0	0	0	0	0	0	0	0	0	0	0	0	0	0	0	0	0	0	0	0	0	0	0	0	0	0	0	NA	NA	NA	NA	NA	NA	NA	NA	NA	NA	NA
C4B63_46g12	30	27	36	30	35	26	129	138	130	4	9	1	24	21	22	19	16	27	21	18	10	59	70	69	19	20	21	16	19	22	32	23	20	82	75	78	49	37	56	26	24	18	51	45	42	15	27	3	27	23	25	28	32	31	23	21	15	31	42	40	24	27	28	39	33	30	19	17	17	19	19	25	28.61	47	23	46	15	25	30	20	38	26	34	18	21	1.051	0.071	0.262	0.792949596094305	0.978417979710821	0.0032	0.0071	0.0056	0.0056	TRUE	0.0915
C4B63_46g13	22	29	30	33	34	43	147	136	164	12	10	7	38	26	24	26	21	44	19	25	24	64	86	72	23	25	29	17	30	33	33	33	28	141	146	108	36	39	47	29	24	30	58	45	52	44	30	23	43	29	28	39	42	51	21	30	37	33	52	42	29	34	39	41	52	45	19	24	24	32	37	35	36.47	41	28	52	32	33	44	29	42	34	46	22	35	1.027	0.038	0.156	0.875916372369993	0.98285675559258	0	0.0062	0.0066	0.0066	TRUE	0.052
C4B63_46g14	21	34	28	25	22	29	144	166	162	11	7	6	13	22	18	58	44	80	25	23	21	113	109	113	21	10	21	38	46	68	35	27	20	329	336	262	35	46	44	22	15	20	57	55	52	40	21	19	15	24	21	87	87	92	27	27	32	59	66	65	27	14	28	92	79	92	20	20	17	74	86	85	46.22	42	19	55	27	20	89	29	63	23	88	19	82	1.151	0.203	0.701	0.483066848379664	0.921649101111226	0	0.0055	0.003	0.003	TRUE	0.1023
C4B63_46g140c	6	2	1	12	7	6	15	22	31	2	2	3	1	2	3	6	0	2	8	6	3	19	19	20	5	3	1	2	5	13	36	41	24	173	140	113	10	3	2	10	5	4	6	7	10	7	6	10	1	2	3	9	0	2	9	7	5	10	12	12	6	4	1	5	9	18	21	30	21	39	36	37	10.49	5	6	8	8	2	4	7	11	4	11	24	37	1.759	0.814	1.056	0.291167732799545	0.849103345259791	0	0.0171	0.0123	0.0123	TRUE	0.1814
C4B63_46g15	13	17	5	23	30	30	76	90	100	3	5	9	25	34	15	10	9	23	18	16	19	54	68	44	24	24	20	10	14	20	57	24	29	143	128	109	21	23	8	20	21	21	30	30	32	11	15	29	28	37	17	15	18	27	20	19	29	28	41	25	31	32	27	24	24	27	33	18	25	32	33	35	25.21	17	21	31	18	27	20	23	31	30	25	25	33	1.079	0.11	0.412	0.680432355601064	0.964679986131191	0.011	0.0077	0.0086	0.0086	TRUE	0.0568
C4B63_46g16	3	2	7	9	8	8	14	29	13	1	4	2	9	6	5	1	2	8	7	5	4	8	12	12	5	3	7	3	3	10	3	4	5	23	28	22	5	3	11	8	6	6	6	10	4	4	12	6	10	7	6	1	4	9	8	6	6	4	7	7	6	4	9	7	5	14	2	3	4	5	7	7	6.35	6	7	7	7	8	5	7	6	6	9	3	6	0.88	-0.185	-0.345	0.729875759600547	NA	0	0.0304	0.0309	0.0309	TRUE	0.1168
C4B63_46g17	6	9	6	11	12	14	15	14	24	2	2	3	6	8	7	10	10	3	7	11	6	10	16	10	4	6	5	5	6	8	17	3	3	36	25	22	10	12	9	10	8	10	6	5	8	7	6	10	7	9	8	15	20	3	8	13	9	5	10	6	5	8	7	12	10	11	10	2	3	8	6	7	8.4	10	9	6	8	8	13	10	7	7	11	5	7	0.838	-0.254	-0.49	0.624457772715367	0.956426914105897	0	0.0219	0.023	0.023	TRUE	0.0932
C4B63_46g177	0	0	0	1	1	0	1	0	2	0	0	0	1	0	0	0	1	0	0	0	0	1	1	0	0	0	0	0	0	0	0	0	0	3	1	0	0	0	0	1	1	0	0	0	1	0	0	0	1	0	0	0	2	0	0	0	0	1	1	0	0	0	0	0	0	0	0	0	0	1	0	0	0.22	0	1	0	0	0	1	0	1	0	0	0	0	0.602	-0.731	-0.159	0.873682949236286	NA	0	16.0057	13.2451	13.2451	TRUE	0.1206
C4B63_46g18	14	14	14	17	25	21	40	49	50	5	6	3	19	24	13	11	16	23	17	14	2	38	41	25	20	15	15	11	17	12	32	19	22	68	63	44	23	19	22	15	17	15	16	16	16	18	18	10	21	26	15	16	32	27	19	17	3	20	25	14	25	20	20	27	29	16	19	14	19	15	16	14	18.75	21	16	16	15	21	25	13	20	22	24	17	15	1.047	0.067	0.225	0.821757550012233	0.979272795809308	0	0.0096	0.0068	0.0068	TRUE	0.1196
C4B63_46g181	0	0	0	1	1	2	8	3	8	0	0	0	1	0	0	2	0	0	1	0	1	6	6	3	0	1	0	0	1	0	4	0	1	3	4	2	0	0	0	1	1	1	3	1	3	0	0	0	1	0	0	3	0	0	1	0	2	3	4	2	0	1	0	0	2	0	2	0	1	1	1	1	0.93	0	1	2	0	0	1	1	3	0	1	1	1	1.173	0.231	0.129	0.897287788121766	NA	0	0.6344	0.2995	0.2995	TRUE	0.1167
C4B63_46g183	2	1	0	2	2	2	8	5	3	0	0	0	3	2	0	0	0	1	2	2	3	5	4	5	2	5	3	0	0	3	3	1	3	4	2	3	3	1	0	2	1	1	3	2	1	0	0	0	3	2	0	0	0	1	2	2	5	3	2	3	3	7	4	0	0	4	2	1	3	1	1	1	1.77	1	1	2	0	2	0	3	3	5	1	2	1	2.354	1.235	1.413	0.157542727717889	NA	0	0.1899	0.1003	0.1003	TRUE	0.117
C4B63_46g184	3	1	1	2	2	1	2	6	2	0	0	0	2	1	1	2	0	1	0	3	0	0	1	0	1	0	3	0	2	1	0	1	0	1	1	2	5	1	2	2	1	1	1	2	1	0	0	0	2	1	1	3	0	1	0	4	0	0	1	0	1	0	4	0	3	1	0	1	0	0	0	1	1.11	3	1	1	0	1	1	1	0	2	1	0	0	1.174	0.232	0.193	0.846739017076094	NA	0	0.4549	0.2883	0.2883	TRUE	0.0774
C4B63_46g189	4	6	7	9	10	12	14	21	32	2	7	6	8	4	8	10	9	17	10	8	3	13	26	23	6	5	5	3	11	13	9	4	3	69	51	46	7	8	11	8	7	8	6	7	10	7	21	19	9	4	9	15	18	20	11	10	5	7	16	13	8	7	7	7	19	18	5	3	3	16	13	15	10.4	9	8	8	16	7	18	9	12	7	15	4	15	0.938	-0.092	-0.183	0.854554308473263	0.980661316394859	0	0.0173	0.0147	0.0147	TRUE	0.1494
C4B63_46g19	24	17	16	38	43	45	89	82	112	8	11	11	24	36	16	21	19	27	18	29	22	65	42	61	19	28	18	12	8	23	54	33	33	157	125	83	40	23	25	33	30	31	35	27	36	29	33	35	27	40	18	31	38	31	20	35	34	34	25	35	24	38	24	29	14	31	31	24	28	35	32	27	30.12	29	31	33	32	28	33	30	31	29	25	28	31	1.005	0.007	0.026	0.9792261269536	0.998530883006612	0	0.0069	0.009	0.009	TRUE	0.0604
C4B63_46g190	1	4	1	10	4	11	6	11	17	3	3	0	9	2	2	6	6	6	7	3	4	18	16	6	4	2	4	2	7	8	6	5	7	40	30	26	2	5	2	9	3	8	2	4	5	11	9	0	10	2	2	9	12	7	8	4	6	9	10	3	5	3	5	5	12	11	3	4	6	9	8	8	6.13	3	7	4	7	5	9	6	7	4	9	4	8	0.902	-0.149	-0.231	0.817345604593344	NA	0.0431	0.0317	0.0345	0.0345	TRUE	0.2484
C4B63_46g20	7	12	9	33	30	30	55	79	86	5	4	4	27	14	22	13	8	19	24	14	15	49	40	47	13	20	17	10	17	11	26	22	16	146	122	91	12	16	14	29	21	21	22	26	28	18	12	13	31	15	25	19	16	22	26	17	23	26	24	27	17	27	23	24	29	15	15	16	14	33	31	30	21.55	14	24	25	14	24	19	22	26	22	23	15	31	0.931	-0.103	-0.361	0.71839521529039	0.974458409895929	0	0.0086	0.0051	0.0051	TRUE	0.0817
C4B63_46g22	1	8	5	7	7	7	15	23	14	6	5	2	6	6	6	0	1	2	5	5	6	10	7	4	5	4	1	6	2	7	18	10	13	21	22	16	2	11	8	6	5	5	6	8	4	22	15	6	7	7	7	0	2	2	5	6	9	5	4	2	6	5	1	15	3	9	10	7	11	5	6	5	6.65	7	5	6	14	7	1	7	4	4	9	9	5	0.651	-0.619	-1.046	0.295497337803806	NA	0	0.0288	0.0185	0.0185	TRUE	0.0199
C4B63_46g23	15	25	14	13	33	24	36	49	52	9	5	10	21	32	20	13	6	16	16	25	13	29	18	26	25	17	11	9	8	17	32	31	29	49	45	33	25	34	22	11	23	17	14	16	17	33	15	32	24	35	23	19	12	18	18	30	20	15	11	15	32	23	15	22	14	23	19	23	25	11	12	11	20.18	27	17	16	27	27	16	23	14	23	20	22	11	0.851	-0.232	-0.83	0.40662861779612	0.903885510981668	0	0.0091	0.0075	0.0075	TRUE	0.0345
C4B63_46g24	2	3	3	5	13	6	16	13	10	4	6	3	2	4	3	1	0	2	1	2	1	7	4	9	4	6	6	6	2	3	12	8	11	25	11	14	3	4	5	4	9	4	6	4	3	15	18	10	2	4	3	1	0	2	1	2	2	4	2	5	5	8	8	15	3	4	7	6	9	6	3	5	5.4	4	6	4	14	3	1	2	4	7	7	7	5	2.088	1.062	1.669	0.0951133731198414	NA	0	0.037	0.0313	0.0313	TRUE	0.0585
C4B63_46g25	14	31	18	20	29	27	162	172	187	5	9	7	18	16	18	16	22	23	17	15	14	90	63	74	17	12	15	9	20	29	21	24	23	199	159	126	23	42	28	17	20	19	64	57	60	18	27	23	20	18	21	24	44	27	19	18	22	47	38	43	22	16	20	22	35	39	12	18	20	45	41	41	29.63	31	19	60	23	20	32	20	43	19	32	17	42	0.992	-0.011	-0.036	0.971029900001178	0.995055382063062	0	0.007	0.0039	0.0039	TRUE	0.1003
C4B63_46g26	3	10	2	9	2	9	38	45	46	3	3	3	6	4	3	5	5	3	11	3	3	21	17	19	1	2	2	5	3	4	4	5	0	52	48	33	5	14	3	8	1	6	15	15	15	11	9	10	7	4	3	7	10	3	12	4	5	11	10	11	1	3	3	12	5	5	2	4	0	12	12	11	7.48	7	5	15	10	5	7	7	11	2	7	2	12	0.451	-1.148	-1.486	0.137395944337551	NA	0	0.0251	0.0149	0.0149	TRUE	0.185
C4B63_46g27	17	25	24	27	36	25	75	75	108	8	8	4	24	23	16	14	7	22	33	32	13	40	30	38	18	23	17	6	13	11	26	34	21	86	71	46	28	34	37	23	25	17	30	25	35	29	24	13	27	25	18	21	14	25	36	38	20	21	18	22	23	31	23	15	22	15	15	25	18	19	18	15	23.5	33	22	30	22	23	20	31	20	26	17	19	17	1.081	0.112	0.396	0.692317568118979	0.967175769939328	0	0.0081	0.0078	0.0078	TRUE	0.0619
C4B63_46g28	2	4	1	7	6	3	3	2	3	3	1	0	1	4	2	0	0	2	3	4	0	3	2	2	1	1	4	0	1	7	9	7	5	8	9	2	3	5	2	6	4	2	1	1	1	11	3	0	1	4	2	0	0	2	3	5	0	2	1	1	1	1	5	0	2	9	5	5	4	2	2	1	2.78	3	4	1	5	2	1	3	1	2	4	5	2	1.008	0.011	0.013	0.989596427475614	NA	0	0.0894	0.0788	0.0788	TRUE	0.0617
C4B63_46g29	0	4	0	2	7	4	4	5	3	2	1	2	3	5	3	1	0	3	1	1	1	4	4	1	3	5	2	1	0	0	6	6	6	8	4	9	0	5	0	2	5	3	2	2	1	7	3	6	3	6	3	1	0	3	1	1	2	2	2	1	4	7	3	2	0	0	3	4	5	2	1	3	2.68	2	3	2	5	4	1	1	2	5	1	4	2	1.068	0.094	0.136	0.8915801458563	NA	0	0.0947	0.06	0.06	TRUE	0.2406
C4B63_46g30	2	4	3	15	15	12	16	14	18	1	1	1	6	3	2	3	1	8	3	2	5	11	11	12	5	3	4	5	7	6	23	12	10	70	53	39	3	5	5	13	10	8	6	5	6	4	3	3	7	3	2	4	2	9	3	2	8	6	7	7	6	4	5	12	12	8	13	9	9	16	14	13	7.04	4	10	6	3	4	5	4	7	5	11	10	14	1.279	0.356	0.575	0.565551545239436	NA	0	0.0269	0.0145	0.0145	TRUE	0.1116
C4B63_46g32	122	149	119	132	181	181	548	656	578	15	21	16	123	117	110	70	50	78	113	92	80	221	225	197	87	83	86	33	51	46	161	124	129	336	305	242	201	203	186	114	126	126	217	216	185	54	62	52	139	129	127	105	99	90	124	110	123	116	136	114	111	112	116	80	88	62	93	92	110	76	78	78	118.07	197	122	206	56	132	98	119	122	113	77	98	77	0.858	-0.221	-1.665	0.0959051701127778	0.653477199645416	0	0.0044	0.0025	0.0025	TRUE	0.0526
C4B63_46g33	1	3	4	4	5	4	7	13	13	0	3	1	4	4	3	0	3	1	4	1	3	7	8	6	1	1	0	4	2	3	3	5	12	25	24	24	2	4	6	3	3	3	3	4	4	0	9	3	5	4	3	0	6	1	4	1	5	4	5	3	1	1	0	10	3	4	2	4	10	6	6	8	3.94	4	3	4	4	4	2	3	4	1	6	5	7	0.213	-2.229	-1.963	0.0496792676008532	NA	0	0.0546	0.0431	0.0431	TRUE	0.0712
C4B63_46g34	6	6	6	11	10	10	21	26	18	2	4	3	6	16	8	9	6	8	11	6	3	23	21	15	8	12	5	6	1	2	21	15	19	44	41	37	10	8	9	10	7	7	8	9	6	7	12	10	7	18	9	13	12	9	12	7	5	12	13	9	10	16	7	15	2	3	12	11	16	10	11	12	9.78	9	8	8	10	11	11	8	11	11	7	13	11	0.978	-0.032	-0.076	0.93915920337445	0.988563375617678	0	0.0185	0.013	0.013	TRUE	0.1801
C4B63_46g35	2	3	0	0	3	1	3	4	2	1	0	2	2	1	1	2	0	1	1	2	1	3	2	1	4	3	2	0	0	0	1	1	2	4	5	4	3	4	0	0	2	1	1	1	1	4	0	6	2	1	1	3	0	1	1	2	2	2	1	1	5	4	3	0	0	0	1	1	2	1	1	1	1.63	2	1	1	3	1	1	2	1	4	0	1	1	2.636	1.398	1.482	0.13844708539073	NA	0	0.2201	0.0999	0.0999	TRUE	0.0142
C4B63_46g36	0	1	3	1	2	5	3	5	10	1	0	1	5	4	3	1	1	3	2	1	2	10	4	3	2	7	0	0	1	3	6	4	3	13	9	7	0	1	5	1	1	3	1	2	3	4	0	3	6	4	3	1	2	3	2	1	3	5	2	2	3	9	0	0	2	4	3	3	3	3	2	2	2.65	2	2	2	2	4	2	2	3	4	2	3	2	0.881	-0.182	-0.255	0.798765000804225	NA	0	0.0964	0.0762	0.0762	TRUE	0.0623
C4B63_46g37	1	1	3	1	0	2	6	10	10	0	0	0	2	1	4	2	1	2	1	0	1	6	3	3	2	1	2	0	1	1	3	4	1	5	8	1	2	1	5	1	0	1	2	3	3	0	0	0	2	1	5	3	2	2	1	0	2	3	2	2	3	1	3	0	2	1	2	3	1	1	2	0	1.73	3	1	3	0	3	2	1	2	2	1	2	1	0.836	-0.258	-0.281	0.778639398698004	NA	0	0.1985	0.0949	0.0949	TRUE	0.0572
C4B63_46g38	0	0	0	0	0	0	0	0	0	0	0	0	0	0	0	0	0	0	0	0	0	0	0	0	0	0	0	0	0	0	0	0	0	0	0	0	0	0	0	0	0	0	0	0	0	0	0	0	0	0	0	0	0	0	0	0	0	0	0	0	0	0	0	0	0	0	0	0	0	0	0	0	0	0	0	0	0	0	0	0	0	0	0	0	0	NA	NA	NA	NA	NA	NA	NA	NA	NA	NA	NA
C4B63_46g39	0	0	0	0	0	0	0	0	0	0	0	0	0	0	0	0	0	0	0	0	0	0	0	0	0	0	0	0	0	0	0	0	0	0	0	0	0	0	0	0	0	0	0	0	0	0	0	0	0	0	0	0	0	0	0	0	0	0	0	0	0	0	0	0	0	0	0	0	0	0	0	0	0	0	0	0	0	0	0	0	0	0	0	0	0	NA	NA	NA	NA	NA	NA	NA	NA	NA	NA	NA
C4B63_46g40	0	0	0	0	0	0	0	0	0	0	0	0	0	0	0	0	0	0	0	0	0	0	0	0	0	0	0	0	0	0	0	0	0	0	0	0	0	0	0	0	0	0	0	0	0	0	0	0	0	0	0	0	0	0	0	0	0	0	0	0	0	0	0	0	0	0	0	0	0	0	0	0	0	0	0	0	0	0	0	0	0	0	0	0	0	NA	NA	NA	NA	NA	NA	NA	NA	NA	NA	NA
C4B63_46g401c	0	0	0	0	0	0	0	0	0	0	0	0	0	0	0	0	0	0	0	0	0	0	0	0	0	0	0	0	0	0	0	0	0	0	0	0	0	0	0	0	0	0	0	0	0	0	0	0	0	0	0	0	0	0	0	0	0	0	0	0	0	0	0	0	0	0	0	0	0	0	0	0	0	0	0	0	0	0	0	0	0	0	0	0	0	NA	NA	NA	NA	NA	NA	NA	NA	NA	NA	NA
C4B63_46g41	0	0	0	0	0	0	0	0	0	0	0	0	0	0	0	0	0	0	0	0	0	0	0	0	0	0	0	0	0	0	0	0	0	0	0	0	0	0	0	0	0	0	0	0	0	0	0	0	0	0	0	0	0	0	0	0	0	0	0	0	0	0	0	0	0	0	0	0	0	0	0	0	0	0	0	0	0	0	0	0	0	0	0	0	0	NA	NA	NA	NA	NA	NA	NA	NA	NA	NA	NA
C4B63_46g417c	2	0	3	3	3	4	3	4	4	1	1	1	1	2	2	0	4	0	5	3	4	3	2	2	2	4	4	0	3	4	11	4	12	4	4	9	3	0	5	3	2	3	1	1	1	4	3	3	1	2	2	0	8	0	5	4	6	2	1	1	3	5	5	0	5	5	6	3	10	1	1	3	3.06	3	3	1	3	2	3	5	1	4	3	6	2	2.35	1.233	1.446	0.148315532278186	NA	0	0.0775	0.0744	0.0744	TRUE	0.1029
C4B63_46g42	0	0	0	0	0	1	0	0	0	0	0	0	0	0	1	0	0	0	0	0	0	1	0	0	0	0	1	0	0	0	0	1	0	0	0	0	0	0	0	0	0	1	0	0	0	0	0	0	0	0	1	0	0	0	0	0	0	1	0	0	0	0	1	0	0	0	0	1	0	0	0	0	0.12	0	0	0	0	0	0	0	0	0	0	0	0	1.173	0.231	0.032	0.974667516652033	NA	0	61.8828	36	36	TRUE	0.0763
C4B63_46g43	4	2	4	2	5	12	8	13	14	0	0	0	1	0	4	1	0	1	4	0	2	4	2	4	1	1	1	0	2	2	2	2	4	15	6	13	7	3	6	2	3	8	3	4	4	0	0	0	1	0	5	1	0	1	4	0	3	2	1	2	1	1	1	0	3	3	1	1	3	3	2	4	2.44	5	4	4	0	2	1	2	2	1	2	2	3	0.702	-0.51	-0.457	0.647611267122514	NA	0	0.1095	0.0987	0.0987	TRUE	0.1019
C4B63_46g44	11	11	5	10	18	12	6	13	15	1	6	2	12	12	7	6	3	14	7	10	7	9	10	9	12	13	8	6	9	7	17	14	22	24	17	12	18	15	8	9	12	8	2	4	5	4	18	6	14	13	8	9	6	16	8	12	11	5	6	5	15	18	11	15	16	9	10	10	19	5	4	4	9.94	14	10	4	9	12	10	10	5	15	13	13	4	1.249	0.321	0.824	0.409667167679771	0.903885510981668	0	0.0181	0.0153	0.0153	TRUE	0.126
C4B63_46g45	2	1	0	2	7	4	6	7	7	1	2	0	1	1	2	0	1	2	5	3	5	4	5	4	3	3	2	2	2	2	14	8	8	13	13	9	3	1	0	2	5	3	2	2	2	4	6	0	1	1	2	0	2	2	5	4	8	2	3	2	4	4	3	5	3	3	8	6	7	3	3	3	3.2	1	3	2	3	1	1	6	2	4	4	7	3	2.345	1.23	1.355	0.175423625422893	NA	0	0.0726	0.0312	0.0312	TRUE	0.0398
C4B63_46g49	16	15	17	26	36	33	26	40	33	8	3	3	19	23	19	6	7	10	19	25	20	23	21	17	25	15	15	2	8	9	52	27	51	52	53	41	26	20	27	22	25	23	10	13	11	29	9	10	21	25	22	9	14	12	21	30	31	12	13	10	32	20	20	5	14	12	30	20	44	12	14	13	18.89	24	23	11	16	23	12	27	12	24	10	31	13	1.057	0.08	0.274	0.783779679889204	0.978417979710821	0.008	0.0096	0.0091	0.0091	TRUE	0.0547
C4B63_46g50	1	2	2	3	3	6	4	6	5	1	3	0	4	3	2	3	1	4	3	2	1	3	0	3	4	1	6	0	0	1	24	21	18	11	22	6	2	3	3	3	2	4	2	2	2	4	9	0	5	3	2	4	2	5	3	2	2	2	0	2	5	1	8	0	0	1	14	16	15	2	6	2	3.8	3	3	2	4	3	4	2	1	5	0	15	3	1.434	0.52	0.748	0.454636361864167	NA	0	0.0574	0.0451	0.0451	TRUE	0.0367
C4B63_46g51	1	11	4	9	6	10	19	30	29	1	0	2	10	5	5	3	6	10	6	2	2	12	15	13	8	2	4	2	3	5	14	11	16	51	45	46	2	15	6	8	4	7	8	10	9	4	0	6	11	6	6	4	12	12	7	2	3	6	9	8	10	3	5	5	5	7	8	8	14	12	12	15	7.42	8	6	9	3	8	9	4	8	6	6	10	13	0.82	-0.286	-0.541	0.588176159124965	NA	7e-04	0.0253	0.0188	0.0188	TRUE	0.0697
C4B63_46g52	5	16	16	21	24	33	24	25	30	6	14	4	14	13	16	10	7	14	10	16	7	16	13	20	14	14	14	3	5	9	32	23	21	48	40	23	8	22	25	18	17	23	9	8	10	22	42	13	16	14	18	15	14	16	11	19	11	8	8	12	18	19	19	7	9	12	19	17	18	11	10	7	15.13	18	19	9	26	16	15	14	9	19	9	18	9	1.146	0.196	0.595	0.552108096670646	0.930507483535836	0	0.0117	0.0078	0.0078	TRUE	0.0361
C4B63_46g53	6	18	4	31	39	40	51	84	80	4	3	7	27	14	19	15	9	17	14	24	11	43	47	52	22	20	20	6	14	14	34	14	19	123	107	93	10	24	6	27	27	28	20	28	26	15	9	23	31	15	22	22	18	20	15	29	17	22	28	30	28	27	27	15	24	19	20	10	16	28	27	30	21.75	13	27	25	16	23	20	20	27	27	19	15	28	1.212	0.277	0.993	0.320838236922876	0.880759888966637	4e-04	0.0086	0.0069	0.0069	TRUE	0.1819
C4B63_46g54	14	13	8	25	46	50	46	66	56	4	5	4	22	26	21	12	13	16	23	22	7	29	31	28	16	14	15	6	8	7	29	27	20	76	46	43	23	18	12	22	32	35	18	22	18	15	15	13	25	29	24	18	26	18	25	26	11	15	19	16	20	19	20	15	14	9	17	20	17	17	12	14	19.12	18	30	19	14	26	21	21	17	20	13	18	14	0.765	-0.386	-1.313	0.189134089358741	0.770488872223725	0	0.0095	0.0073	0.0073	TRUE	0.0649
C4B63_46g55	14	19	9	27	36	24	54	66	87	2	11	14	22	19	19	15	12	25	17	16	15	38	17	35	14	12	12	10	10	11	22	18	21	94	69	52	23	26	14	23	25	17	21	22	28	7	33	45	25	21	22	22	24	29	19	19	23	20	10	20	18	16	16	24	17	15	13	13	18	21	18	17	20.68	21	22	24	28	23	25	20	17	17	19	15	19	0.743	-0.429	-1.349	0.177441199151405	0.760243758433173	0	0.0089	0.0084	0.0084	TRUE	0.036
C4B63_46g58	0	0	0	0	0	0	0	2	2	0	0	0	0	0	0	0	0	0	0	0	0	0	0	0	0	0	0	1	0	0	0	0	0	0	2	0	0	0	0	0	0	0	0	1	1	0	0	0	0	0	0	0	0	0	0	0	0	0	0	0	0	0	0	2	0	0	0	0	0	0	1	0	0.12	0	0	1	0	0	0	0	0	0	1	0	0	1	0	0	1	NA	0	70.9457	36	36	TRUE	0.1623
C4B63_46g62	1	0	2	3	2	0	5	7	2	0	0	0	0	4	0	1	0	2	0	1	0	4	0	5	0	0	1	1	0	1	4	4	4	13	7	6	2	0	3	3	1	0	2	2	1	0	0	0	0	4	0	1	0	2	0	1	0	2	0	3	0	0	1	2	0	1	2	3	3	3	2	2	1.35	2	1	2	0	1	1	0	2	0	1	3	2	0.317	-1.657	-1.101	0.271089033442823	NA	0	0.315	0.2561	0.2561	TRUE	0.1009
C4B63_46g66	0	0	0	0	0	0	0	0	0	0	0	0	0	0	0	0	0	0	0	0	0	0	0	0	0	0	0	0	0	0	0	0	0	0	0	0	0	0	0	0	0	0	0	0	0	0	0	0	0	0	0	0	0	0	0	0	0	0	0	0	0	0	0	0	0	0	0	0	0	0	0	0	0	0	0	0	0	0	0	0	0	0	0	0	0	NA	NA	NA	NA	NA	NA	NA	NA	NA	NA	NA
C4B63_46g67	0	0	0	0	0	0	0	0	0	0	0	0	0	0	1	0	1	0	0	0	0	0	0	0	0	0	1	0	0	0	0	0	0	0	0	0	0	0	0	0	0	0	0	0	0	0	0	0	0	0	1	0	2	0	0	0	0	0	0	0	0	0	1	0	0	0	0	0	0	0	0	0	0.12	0	0	0	0	0	1	0	0	0	0	0	0	1.173	0.231	0.032	0.974667516652033	NA	0	61.0312	36	36	TRUE	0.1206
C4B63_46g73	0	2	1	0	1	1	0	0	1	0	0	0	1	0	0	0	0	1	0	1	1	0	0	0	1	2	0	0	0	0	1	0	1	4	0	2	0	3	2	0	1	1	0	0	0	0	0	0	1	0	0	0	0	1	0	1	2	0	0	0	1	3	0	0	0	0	1	0	1	1	0	1	0.5	2	1	0	0	0	0	1	0	1	0	1	1	3.277	1.712	0.813	0.416365075642789	NA	0	2.3284	1.6991	1.6991	TRUE	0.0144
C4B63_46g74	3	3	0	3	7	7	12	14	19	2	1	0	1	0	4	4	3	2	2	3	0	9	14	6	2	2	6	3	3	5	1	2	1	45	24	13	5	4	0	3	5	5	5	5	6	7	3	0	1	0	5	6	6	2	2	4	0	5	8	3	3	3	8	7	5	7	1	1	1	10	6	4	4.04	3	4	5	3	2	5	2	5	5	6	1	7	2.346	1.23	1.463	0.143466465813187	NA	0	0.0528	0.06	0.06	TRUE	0.0857
C4B63_46g75	0	0	0	3	2	3	7	10	7	0	0	1	3	2	0	1	1	2	1	3	3	10	4	3	0	0	2	1	2	1	6	2	9	12	16	7	0	0	0	3	1	2	3	3	2	0	0	3	3	2	0	1	2	2	1	4	5	5	2	2	0	0	3	2	3	1	3	1	8	3	4	2	2.2	0	2	3	1	2	2	3	3	1	2	4	3	0.47	-1.089	-0.865	0.387075796837594	NA	0	0.1295	0.0919	0.0919	TRUE	0.0928
C4B63_46g76	0	1	1	3	1	5	6	9	16	2	3	2	6	11	3	21	11	37	7	11	10	47	18	36	2	0	1	5	2	3	6	2	2	17	20	18	0	1	2	3	1	3	2	3	5	7	9	6	7	12	3	31	22	43	8	13	15	25	11	21	3	0	1	12	3	4	3	1	2	4	5	6	8.3	1	2	3	7	7	32	12	19	1	6	2	5	0.176	-2.505	-2.708	0.0067685461257803	0.1802125405989	0	0.0223	0.0412	0.0412	TRUE	0.0167
C4B63_46g77	1	0	0	0	3	6	2	11	10	2	0	0	1	1	0	9	12	10	4	11	8	37	10	39	1	1	1	0	1	0	2	2	3	19	7	10	2	0	0	0	2	4	1	4	3	7	0	0	1	1	0	13	24	12	4	13	12	19	6	23	1	1	1	0	2	0	1	1	3	4	2	3	4.77	1	2	3	2	1	16	10	16	1	1	2	3	1.761	0.816	0.591	0.554714032908902	NA	0	0.0429	0.1263	0.1263	TRUE	0.1185
C4B63_46g78	0	0	0	0	0	0	0	0	0	0	0	0	0	0	0	0	1	0	0	0	0	1	0	0	1	0	0	0	0	0	0	0	0	1	0	0	0	0	0	0	0	0	0	0	0	0	0	0	0	0	0	0	2	0	0	0	0	1	0	0	1	0	0	0	0	0	0	0	0	0	0	0	0.11	0	0	0	0	0	1	0	0	0	0	0	0	2.285	1.192	0.164	0.869567300216976	NA	0	81.2143	36	36	TRUE	0.1206
C4B63_46g79	0	0	0	0	0	0	0	0	0	0	0	0	0	0	0	0	1	0	0	0	0	0	0	0	0	0	0	0	0	0	0	0	0	0	0	0	0	0	0	0	0	0	0	0	0	0	0	0	0	0	0	0	2	0	0	0	0	0	0	0	0	0	0	0	0	0	0	0	0	0	0	0	0.06	0	0	0	0	0	1	0	0	0	0	0	0	1	0	0	1	NA	0	526.2974	36	36	TRUE	0.1206
C4B63_46g80	0	0	0	0	0	0	0	0	0	0	0	0	0	0	0	0	0	0	0	0	0	0	0	0	0	0	0	0	0	0	0	0	0	0	0	0	0	0	0	0	0	0	0	0	0	0	0	0	0	0	0	0	0	0	0	0	0	0	0	0	0	0	0	0	0	0	0	0	0	0	0	0	0	0	0	0	0	0	0	0	0	0	0	0	0	NA	NA	NA	NA	NA	NA	NA	NA	NA	NA	NA
C4B63_46g82	0	0	0	0	0	1	4	3	4	0	0	0	0	1	0	1	0	1	1	0	0	0	2	1	0	0	1	0	0	0	0	0	0	3	5	2	0	0	0	0	0	1	2	1	1	0	0	0	0	1	0	1	0	1	1	0	0	0	1	1	0	0	1	0	0	0	0	0	0	1	1	1	0.42	0	0	1	0	0	1	0	1	0	0	0	1	1.173	0.231	0.102	0.918650316133506	NA	0	3.4254	1.6734	1.6734	TRUE	0.0494
C4B63_46g83	0	0	0	0	0	0	0	0	0	0	0	0	0	0	0	0	0	0	0	0	0	0	0	0	0	0	0	0	0	1	0	0	0	0	0	0	0	0	0	0	0	0	0	0	0	0	0	0	0	0	0	0	0	0	0	0	0	0	0	0	0	0	0	0	0	1	0	0	0	0	0	0	0.04	0	0	0	0	0	0	0	0	0	0	0	0	1	0	0	1	NA	0	1586.4506	36	36	TRUE	0.0364
C4B63_46g84	0	1	0	0	1	0	0	1	0	0	0	0	0	0	0	1	1	0	0	0	0	0	0	0	1	0	0	0	0	0	0	0	0	7	3	1	0	1	0	0	1	0	0	0	0	0	0	0	0	0	0	1	2	0	0	0	0	0	0	0	1	0	0	0	0	0	0	0	0	2	1	0	0.27	0	0	0	0	0	1	0	0	0	0	0	1	2.285	1.192	0.252	0.80128384292581	NA	0	9.2603	14.1754	14.1754	TRUE	0.0311
C4B63_46g85	0	1	3	2	4	4	0	0	3	0	0	0	1	2	3	0	0	0	2	1	1	1	0	1	2	0	0	1	0	0	5	3	1	5	2	1	0	1	5	2	3	3	0	0	1	0	0	0	1	2	3	0	0	0	2	1	2	1	0	1	3	0	0	2	0	0	3	2	1	1	1	0	1.11	2	3	0	0	2	0	2	1	1	1	2	1	0.388	-1.365	-1.03	0.302806459023958	NA	0	0.4526	0.2602	0.2602	TRUE	0.0817
C4B63_46g86	1	4	0	6	12	10	19	20	25	3	3	2	13	3	7	6	6	4	6	6	3	9	18	11	5	4	9	2	5	8	20	16	19	45	37	22	2	5	0	5	8	7	8	7	8	11	9	6	15	3	8	9	12	5	7	7	5	5	11	6	6	5	12	5	9	11	12	12	16	10	9	7	7.85	2	7	8	9	9	9	6	7	8	8	13	9	0.918	-0.124	-0.257	0.797412800499915	NA	0.0032	0.0237	0.0188	0.0188	TRUE	0.0899
C4B63_46g87	8	8	10	23	25	20	46	54	74	3	6	4	8	8	18	10	9	17	20	9	5	31	38	37	10	8	11	7	19	15	13	8	15	120	102	95	13	11	16	20	17	14	18	18	24	11	18	13	9	9	21	15	18	20	22	11	8	16	23	21	13	11	15	17	33	20	8	6	13	27	26	31	16.75	13	17	20	14	13	18	14	20	13	23	9	28	1	0	0	0.999702694898707	0.999726390844262	0	0.0106	0.0093	0.0093	TRUE	0.2108
C4B63_46g90	13	14	8	19	29	25	79	67	64	3	2	5	14	8	21	8	7	12	13	8	8	30	25	35	4	15	11	5	4	6	29	25	19	58	44	33	21	19	12	16	20	17	31	22	20	11	6	16	16	9	24	12	14	14	14	10	12	16	15	20	5	20	15	12	7	8	17	19	16	13	11	11	15.1	17	18	24	11	16	13	12	17	13	9	17	12	0.819	-0.289	-0.789	0.43021691102629	0.903885510981668	0	0.0117	0.0117	0.0117	TRUE	0.0544
C4B63_46g91	29	30	26	45	52	42	162	189	184	8	14	14	37	42	43	57	46	74	39	35	27	111	96	109	41	29	43	28	53	55	50	37	34	260	232	192	48	41	41	39	36	29	64	62	59	29	42	45	42	46	50	85	91	86	43	42	42	58	58	63	52	39	58	68	92	74	29	27	29	59	60	62	52.46	43	35	62	39	46	87	42	60	50	78	28	60	1.086	0.12	0.61	0.542006810772508	0.928301201191735	0	0.0052	0.0021	0.0021	TRUE	0.0408
C4B63_46g92	0	3	0	2	1	4	0	1	0	0	2	0	1	0	0	0	0	0	0	1	1	0	1	0	0	0	1	0	0	0	2	1	0	0	0	1	0	4	0	2	1	3	0	0	0	0	6	0	1	0	0	0	0	0	0	1	2	0	1	0	0	0	1	0	0	0	1	1	0	0	0	0	0.66	1	2	0	2	0	0	1	0	0	0	1	0	1.173	0.231	0.104	0.917439255126121	NA	0	1.2813	1.566	1.566	TRUE	0.0531
C4B63_46g95	0	0	0	0	0	0	0	1	0	1	0	1	0	0	1	0	0	1	0	0	0	0	0	0	1	0	1	0	0	0	0	0	0	2	1	0	0	0	0	0	0	0	0	0	0	4	0	3	0	0	1	0	0	1	0	0	0	0	0	0	1	0	1	0	0	0	0	0	0	0	0	0	0.36	0	0	0	2	0	0	0	0	1	0	0	0	2.164	1.114	0.265	0.790644817807112	NA	0	5.0058	10.9266	10.9266	TRUE	0.0741
C4B63_46g96	0	3	1	1	2	2	5	4	4	0	0	0	2	1	2	0	1	0	0	0	1	0	4	1	0	1	0	0	0	0	0	0	5	6	3	1	0	4	2	1	1	1	2	1	1	0	0	0	2	1	2	0	2	0	0	0	2	0	2	1	0	1	0	0	0	0	0	0	4	1	1	0	0.95	2	1	1	0	2	1	1	1	0	0	1	1	0.252	-1.991	-1.223	0.221433841435371	NA	0	0.613	0.6108	0.6108	TRUE	0.055
C4B63_46g99c	2	1	0	1	0	1	0	0	3	4	4	4	5	3	2	28	25	24	6	3	2	22	36	26	4	0	2	3	5	4	1	0	1	3	5	2	3	1	0	1	0	1	0	0	1	15	12	13	6	3	2	42	50	28	7	4	3	12	22	15	5	0	3	7	9	5	1	0	1	1	1	1	7.55	1	1	0	13	4	40	5	16	3	7	1	1	0.703	-0.508	-0.657	0.510877781193692	NA	0	0.0248	0.0301	0.0301	TRUE	0.0774
C4B63_470g10	0	0	0	0	0	0	0	0	0	0	0	0	0	0	0	0	0	0	0	0	0	0	0	0	0	0	0	0	0	0	0	0	0	0	0	0	0	0	0	0	0	0	0	0	0	0	0	0	0	0	0	0	0	0	0	0	0	0	0	0	0	0	0	0	0	0	0	0	0	0	0	0	0	0	0	0	0	0	0	0	0	0	0	0	0	NA	NA	NA	NA	NA	NA	NA	NA	NA	NA	NA
C4B63_470g11	0	0	0	0	0	0	0	0	0	0	0	0	0	0	0	0	0	0	0	0	0	0	0	0	0	0	0	0	0	0	0	0	0	0	0	0	0	0	0	0	0	0	0	0	0	0	0	0	0	0	0	0	0	0	0	0	0	0	0	0	0	0	0	0	0	0	0	0	0	0	0	0	0	0	0	0	0	0	0	0	0	0	0	0	0	NA	NA	NA	NA	NA	NA	NA	NA	NA	NA	NA
C4B63_470g3	0	0	2	0	0	0	0	4	3	0	0	0	0	0	0	0	0	2	0	0	0	3	1	4	0	0	0	0	0	0	0	0	0	8	4	1	0	0	3	0	0	0	0	1	1	0	0	0	0	0	0	0	0	2	0	0	0	2	1	2	0	0	0	0	0	0	0	0	0	2	1	0	0.43	1	0	1	0	0	1	0	2	0	0	0	1	1	0	0	1	NA	0	3.322	6.9507	6.9507	TRUE	0.0476
C4B63_470g5	3	0	2	1	2	1	1	3	1	0	0	1	2	3	2	1	1	0	3	1	2	1	1	0	0	0	4	0	1	0	1	3	0	4	4	2	5	0	3	1	1	1	0	1	0	0	0	3	2	3	2	1	2	0	3	1	3	1	1	0	0	0	5	0	2	0	1	2	0	1	1	1	1.35	3	1	0	1	2	1	2	1	2	1	1	1	0.674	-0.57	-0.546	0.585316214900107	NA	0	0.3156	0.198	0.198	TRUE	0.0678
C4B63_470g6	0	0	0	0	0	0	0	0	0	0	0	0	0	0	0	0	0	0	0	0	1	0	1	0	0	0	0	0	0	0	1	0	1	1	1	1	0	0	0	0	0	0	0	0	0	0	0	0	0	0	0	0	0	0	0	0	2	0	1	0	0	0	0	0	0	0	1	0	1	0	0	0	0.12	0	0	0	0	0	0	1	0	0	0	1	0	1	0	0	1	NA	0	64.6124	36	36	TRUE	0.065
C4B63_470g7	0	0	0	0	0	0	1	0	0	0	0	0	0	0	0	0	0	0	0	0	0	0	0	0	0	0	0	0	0	0	0	1	0	0	0	0	0	0	0	0	0	0	0	0	0	0	0	0	0	0	0	0	0	0	0	0	0	0	0	0	0	0	0	0	0	0	0	1	0	0	0	0	0.03	0	0	0	0	0	0	0	0	0	0	0	0	1	0	0	1	NA	0	2675.5707	36	36	TRUE	0.0925
C4B63_470g8	0	1	0	0	1	0	1	0	0	0	0	0	1	0	0	0	0	0	0	2	0	0	1	0	2	1	0	0	0	0	1	1	1	1	0	1	0	1	0	0	1	0	0	0	0	0	0	0	1	0	0	0	0	0	0	2	0	0	1	0	3	1	0	0	0	0	1	1	1	0	0	0	0.37	0	0	0	0	0	0	1	0	1	0	1	0	3.227	1.69	0.648	0.516828780867076	NA	0	4.6883	3.3915	3.3915	TRUE	0.0135
C4B63_470g9	1	0	1	3	0	2	4	2	5	0	0	0	1	2	1	1	0	0	0	2	0	0	0	0	0	1	1	1	0	0	1	1	0	2	1	1	2	0	2	3	0	1	2	1	2	0	0	0	1	2	1	1	0	0	0	2	0	0	0	0	0	1	1	2	0	0	1	1	0	0	0	0	0.75	1	1	2	0	1	0	1	0	1	1	1	0	0.591	-0.76	-0.514	0.607184801866913	NA	0	0.982	0.4522	0.4522	TRUE	0.0632
C4B63_471g4	0	0	0	0	0	0	0	0	0	0	0	0	0	0	0	0	0	0	0	0	0	0	0	0	0	0	0	0	0	0	0	0	0	0	0	0	0	0	0	0	0	0	0	0	0	0	0	0	0	0	0	0	0	0	0	0	0	0	0	0	0	0	0	0	0	0	0	0	0	0	0	0	0	0	0	0	0	0	0	0	0	0	0	0	0	NA	NA	NA	NA	NA	NA	NA	NA	NA	NA	NA
C4B63_471g5	0	0	0	0	0	0	0	0	0	0	0	0	0	0	0	0	0	0	0	0	0	0	0	0	0	0	0	0	0	0	0	0	0	0	0	0	0	0	0	0	0	0	0	0	0	0	0	0	0	0	0	0	0	0	0	0	0	0	0	0	0	0	0	0	0	0	0	0	0	0	0	0	0	0	0	0	0	0	0	0	0	0	0	0	0	NA	NA	NA	NA	NA	NA	NA	NA	NA	NA	NA
C4B63_471g7	0	0	0	0	0	0	0	0	0	0	0	0	0	0	0	0	0	0	0	0	0	0	0	0	0	0	0	0	0	0	0	0	0	0	0	0	0	0	0	0	0	0	0	0	0	0	0	0	0	0	0	0	0	0	0	0	0	0	0	0	0	0	0	0	0	0	0	0	0	0	0	0	0	0	0	0	0	0	0	0	0	0	0	0	0	NA	NA	NA	NA	NA	NA	NA	NA	NA	NA	NA
C4B63_471g8	0	0	0	0	0	0	0	0	0	0	0	0	0	0	0	0	0	0	0	0	0	0	0	0	0	0	0	0	0	0	0	0	0	0	0	0	0	0	0	0	0	0	0	0	0	0	0	0	0	0	0	0	0	0	0	0	0	0	0	0	0	0	0	0	0	0	0	0	0	0	0	0	0	0	0	0	0	0	0	0	0	0	0	0	0	NA	NA	NA	NA	NA	NA	NA	NA	NA	NA	NA
C4B63_474g1	0	0	0	0	0	0	0	0	0	0	0	0	0	0	0	0	0	0	0	0	0	0	0	0	0	0	0	0	0	0	0	0	0	0	0	0	0	0	0	0	0	0	0	0	0	0	0	0	0	0	0	0	0	0	0	0	0	0	0	0	0	0	0	0	0	0	0	0	0	0	0	0	0	0	0	0	0	0	0	0	0	0	0	0	0	NA	NA	NA	NA	NA	NA	NA	NA	NA	NA	NA
C4B63_474g5	0	0	0	0	0	0	0	0	0	0	0	0	0	0	0	0	0	0	0	0	0	0	0	0	0	0	0	0	0	0	0	0	0	0	0	0	0	0	0	0	0	0	0	0	0	0	0	0	0	0	0	0	0	0	0	0	0	0	0	0	0	0	0	0	0	0	0	0	0	0	0	0	0	0	0	0	0	0	0	0	0	0	0	0	0	NA	NA	NA	NA	NA	NA	NA	NA	NA	NA	NA
C4B63_474g6	0	0	0	0	0	0	0	0	0	0	0	0	0	0	0	0	0	0	0	0	0	0	0	0	0	0	0	0	0	0	0	0	0	0	0	0	0	0	0	0	0	0	0	0	0	0	0	0	0	0	0	0	0	0	0	0	0	0	0	0	0	0	0	0	0	0	0	0	0	0	0	0	0	0	0	0	0	0	0	0	0	0	0	0	0	NA	NA	NA	NA	NA	NA	NA	NA	NA	NA	NA
C4B63_47g100	1	1	0	0	1	2	0	1	0	0	1	0	0	1	2	0	2	3	0	0	0	1	0	0	0	0	0	0	0	0	0	1	0	2	1	3	2	1	0	0	1	1	0	0	0	0	3	0	0	1	2	0	4	3	0	0	0	1	0	0	0	0	0	0	0	0	0	1	0	0	0	1	0.62	1	1	0	1	1	2	0	0	0	0	0	0	0.215	-2.217	-1.141	0.253956775771094	NA	0	1.4611	1.2246	1.2246	TRUE	0.0287
C4B63_47g101	0	0	0	0	0	0	0	1	0	0	0	0	0	1	0	0	0	1	0	0	0	0	0	0	1	0	0	0	0	0	0	0	0	0	0	1	0	0	0	0	0	0	0	0	0	0	0	0	0	1	0	0	0	1	0	0	0	0	0	0	1	0	0	0	0	0	0	0	0	0	0	0	0.12	0	0	0	0	0	0	0	0	0	0	0	0	1.173	0.231	0.032	0.974667516652033	NA	0	72.8955	36	36	TRUE	0.1048
C4B63_47g102	0	1	0	3	2	8	3	4	3	0	1	1	0	0	1	1	0	0	1	1	0	1	1	3	0	0	0	0	3	0	12	8	7	11	10	5	0	1	0	3	1	6	1	1	1	0	3	3	0	0	1	1	0	0	1	1	0	1	1	2	0	0	0	0	5	0	7	6	6	2	3	2	1.64	0	3	1	2	0	0	1	1	0	2	6	2	0.602	-0.731	-0.428	0.668766388330728	NA	0	0.2177	0.105	0.105	TRUE	0.1672
C4B63_47g103	1	0	0	2	3	1	1	6	0	0	0	0	0	1	0	0	1	0	1	1	0	1	1	0	3	1	1	1	1	0	2	0	2	1	2	0	2	0	0	2	2	1	0	2	0	0	0	0	0	1	0	0	2	0	1	1	0	1	1	0	4	1	1	2	2	0	1	0	2	0	1	0	0.81	1	2	1	0	0	1	1	1	2	1	1	0	5.416	2.437	1.513	0.130164536936587	NA	0	0.8257	0.5668	0.5668	TRUE	0.2193
C4B63_47g104	2	0	1	2	2	1	2	2	2	1	2	1	1	0	3	1	0	1	1	2	0	0	3	2	0	0	1	0	3	1	7	4	0	1	3	3	3	0	2	2	1	1	1	1	1	4	6	3	1	0	3	1	0	1	1	2	0	0	2	1	0	0	1	0	5	1	4	3	0	0	1	1	1.5	2	1	1	4	1	1	1	1	0	2	2	1	0.314	-1.67	-1.13	0.258537740012496	NA	0	0.2569	0.2012	0.2012	TRUE	0.0485
C4B63_47g105	1	1	0	0	0	0	1	1	3	1	1	0	0	0	0	0	0	0	1	1	0	0	0	1	0	0	0	0	0	0	3	2	3	5	5	3	2	1	0	0	0	0	0	0	1	4	3	0	0	0	0	0	0	0	1	1	0	0	0	1	0	0	0	0	0	0	2	1	3	1	1	1	0.65	1	0	0	2	0	0	1	0	0	0	2	1	1	0	0	1	NA	0	1.3146	0.5331	0.5331	TRUE	0.0629
C4B63_47g106	0	0	0	0	0	0	0	0	0	0	0	0	0	0	0	0	0	0	0	0	0	0	0	0	0	0	0	1	0	0	0	0	1	0	0	0	0	0	0	0	0	0	0	0	0	0	0	0	0	0	0	0	0	0	0	0	0	0	0	0	0	0	0	2	0	0	0	0	1	0	0	0	0.09	0	0	0	0	0	0	0	0	0	1	0	0	1	0	0	1	NA	36	137.0392	36	36	TRUE	0.1269
C4B63_47g107	1	2	0	2	2	1	1	1	4	1	1	2	1	3	1	1	0	2	0	2	1	1	4	0	2	2	1	0	0	1	4	1	0	6	4	2	2	3	0	2	1	1	0	0	1	4	3	6	1	3	1	1	0	2	0	2	2	1	2	0	3	3	1	0	0	1	2	1	0	1	1	1	1.49	2	1	0	4	2	1	1	1	2	0	1	1	1.174	0.232	0.226	0.821255448364625	NA	0	0.2622	0.1593	0.1593	TRUE	0.1312
C4B63_47g108	0	1	2	0	2	2	0	1	0	1	1	1	0	1	1	1	2	0	0	0	0	0	0	1	1	2	0	0	1	0	2	0	1	4	1	0	0	1	3	0	1	1	0	0	0	4	3	3	0	1	1	1	4	0	0	0	0	0	0	1	1	3	0	0	2	0	1	0	1	1	0	0	0.96	1	1	0	3	1	2	0	0	1	1	1	0	1.761	0.816	0.529	0.596813632767912	NA	0	0.5972	0.4652	0.4652	TRUE	0.0313
C4B63_47g109	0	0	0	0	0	0	0	0	0	0	0	0	0	0	0	0	0	0	0	0	0	0	0	0	0	0	0	0	0	0	0	0	0	0	0	0	0	0	0	0	0	0	0	0	0	0	0	0	0	0	0	0	0	0	0	0	0	0	0	0	0	0	0	0	0	0	0	0	0	0	0	0	0	0	0	0	0	0	0	0	0	0	0	0	0	NA	NA	NA	NA	NA	NA	NA	NA	NA	NA	NA
C4B63_47g111	1	1	1	0	4	5	6	5	8	0	1	0	0	2	1	2	2	2	0	1	1	6	1	2	2	1	0	1	2	3	2	2	0	13	13	8	2	1	2	0	3	3	2	2	3	0	3	0	0	2	1	3	4	2	0	1	2	3	1	1	3	1	0	2	3	4	1	1	0	3	3	3	1.83	2	2	2	1	1	3	1	2	1	3	1	3	1.172	0.229	0.187	0.85179029382344	NA	0	0.178	0.0821	0.0821	TRUE	0.0841
C4B63_47g113	1	1	0	1	1	2	0	1	2	1	1	0	2	1	0	0	0	0	2	3	0	2	1	1	2	2	0	0	3	1	3	1	4	5	4	2	2	1	0	1	1	1	0	0	1	4	3	0	2	1	0	0	0	0	2	4	0	1	1	1	3	3	0	0	5	1	2	1	3	1	1	1	1.26	1	1	0	2	1	0	2	1	2	2	2	1	1.563	0.644	0.533	0.593871225288389	NA	0	0.3575	0.1759	0.1759	TRUE	0.042
C4B63_47g114	0	0	0	0	0	0	0	0	0	0	0	0	1	0	0	0	0	0	0	0	0	0	0	0	0	0	0	0	0	0	1	0	0	0	0	0	0	0	0	0	0	0	0	0	0	0	0	0	1	0	0	0	0	0	0	0	0	0	0	0	0	0	0	0	0	0	1	0	0	0	0	0	0.05	0	0	0	0	0	0	0	0	0	0	0	0	0.602	-0.731	-0.101	0.919789929004941	NA	0	806.0396	36	36	TRUE	0.0711
C4B63_47g115	2	1	1	0	0	4	7	4	13	0	1	2	4	0	1	1	1	5	0	2	2	6	4	9	1	3	4	1	2	0	2	0	0	8	13	5	3	1	2	0	0	3	3	1	4	0	3	6	5	0	1	1	2	6	0	2	3	3	2	5	1	4	5	2	3	0	1	0	0	2	3	2	2.29	2	1	3	3	2	3	2	3	3	2	0	2	1.881	0.912	0.978	0.328287321613401	NA	0.1707	0.1217	0.1405	0.1405	TRUE	0.0636
C4B63_47g116	0	1	0	1	0	1	0	1	1	2	0	1	3	0	0	1	0	0	1	0	0	0	0	1	0	1	1	0	0	2	2	1	2	0	0	0	0	1	0	1	0	1	0	0	0	7	0	3	3	0	0	1	0	0	1	0	0	0	0	1	0	1	1	0	0	3	1	1	2	0	0	0	0.82	0	1	0	3	1	0	0	0	1	1	1	0	0.787	-0.346	-0.21	0.833569639804949	NA	0	0.808	0.7118	0.7118	TRUE	0.0081
C4B63_47g117	0	0	0	3	1	0	0	0	3	0	0	1	0	0	0	0	0	2	1	0	1	0	0	0	0	0	1	0	0	1	3	5	0	3	5	2	0	0	0	3	1	0	0	0	1	0	0	3	0	0	0	0	0	2	1	0	2	0	0	0	0	0	1	0	0	1	2	4	0	1	1	1	0.64	0	1	0	1	0	1	1	0	0	0	2	1	2.285	1.192	0.513	0.608225023954234	NA	0	1.3327	1.8994	1.8994	TRUE	0.017
C4B63_47g122	0	0	2	0	0	0	1	0	0	0	0	0	0	1	0	0	1	0	2	0	1	1	0	0	0	0	1	0	0	0	2	0	0	1	1	1	0	0	3	0	0	0	0	0	0	0	0	0	0	1	0	0	2	0	2	0	2	1	0	0	0	0	1	0	0	0	1	0	0	0	0	0	0.39	1	0	0	0	0	1	1	0	0	0	0	0	1.173	0.231	0.078	0.937640786462134	NA	0	3.9735	4.2603	4.2603	TRUE	0.0662
C4B63_47g125	0	0	0	0	0	0	0	0	0	0	0	0	0	0	0	0	0	0	0	0	0	0	0	0	0	0	0	0	0	0	0	0	0	0	0	0	0	0	0	0	0	0	0	0	0	0	0	0	0	0	0	0	0	0	0	0	0	0	0	0	0	0	0	0	0	0	0	0	0	0	0	0	0	0	0	0	0	0	0	0	0	0	0	0	0	NA	NA	NA	NA	NA	NA	NA	NA	NA	NA	NA
C4B63_47g128	2	0	0	0	0	0	2	1	2	1	1	0	0	0	0	0	0	0	0	0	0	1	0	1	0	1	0	0	0	0	0	0	0	0	1	1	3	0	0	0	0	0	1	0	1	4	3	0	0	0	0	0	0	0	0	0	0	1	0	1	0	1	0	0	0	0	0	0	0	0	0	0	0.41	1	0	1	2	0	0	0	1	0	0	0	0	2.285	1.192	0.376	0.707221600919087	NA	0	3.6709	5.2635	5.2635	TRUE	0.0596
C4B63_47g132	0	0	0	0	0	0	1	1	1	0	0	0	0	0	0	1	0	0	0	1	0	1	3	2	1	0	0	0	1	1	0	2	1	4	4	1	0	0	0	0	0	0	0	0	0	0	0	0	0	0	0	1	0	0	0	1	0	1	2	1	1	0	0	0	2	1	0	1	1	1	1	0	0.45	0	0	0	0	0	0	0	1	0	1	1	1	2.285	1.192	0.564	0.572803036901553	NA	0	2.9529	1.222	1.222	TRUE	0.0427
C4B63_47g154	2	1	1	5	3	5	28	29	16	0	0	0	1	1	3	5	1	6	1	2	0	19	8	12	0	4	1	0	0	0	0	3	0	8	10	10	3	1	2	4	2	3	11	10	5	0	0	0	1	1	3	7	2	7	1	2	0	10	5	7	0	5	1	0	0	0	0	2	0	2	3	3	2.94	2	3	9	0	2	5	1	7	2	0	1	3	1.175	0.232	0.24	0.810363625147436	NA	0	0.0824	0.0764	0.0764	TRUE	0.1517
C4B63_47g159	0	0	0	1	2	0	0	4	3	0	0	0	0	0	1	0	0	0	0	1	1	0	1	1	1	1	0	0	0	3	0	2	1	1	2	1	0	0	0	1	1	0	0	1	1	0	0	0	0	0	1	0	0	0	0	1	2	0	1	1	1	1	0	0	0	4	0	1	1	0	1	0	0.55	0	1	1	0	0	0	1	1	1	1	1	0	2.174	1.12	0.549	0.58309452213637	NA	0	1.8996	1.2494	1.2494	TRUE	0.1257
C4B63_47g160	1	1	2	0	1	4	13	14	13	2	1	1	1	1	2	0	1	3	3	0	3	5	7	5	2	2	0	0	1	1	2	2	2	13	5	15	2	1	3	0	1	3	5	5	4	7	3	3	1	1	2	0	2	3	3	0	5	3	4	3	3	3	0	0	2	1	1	1	2	3	1	5	2.4	2	1	5	4	1	2	3	3	2	1	1	3	1.171	0.228	0.213	0.83170975933885	NA	0	0.1126	0.0811	0.0811	TRUE	0.1007
C4B63_47g161	1	1	0	0	0	0	0	1	0	0	0	0	3	1	0	1	0	0	3	0	0	0	0	0	1	0	0	0	0	1	0	1	0	1	1	1	2	1	0	0	0	0	0	0	0	0	0	0	3	1	0	1	0	0	3	0	0	0	0	0	1	0	0	0	0	1	0	1	0	0	0	0	0.47	1	0	0	0	1	0	1	0	0	0	0	0	0.316	-1.66	-0.682	0.495230052921218	NA	0	2.7123	2.894	2.894	TRUE	0.0236
C4B63_47g162	1	2	1	3	4	6	2	5	6	0	1	0	2	6	3	1	1	3	0	2	1	5	7	3	3	1	1	1	2	2	4	3	4	8	6	4	2	3	2	3	3	4	1	2	2	0	3	0	2	7	3	1	2	3	0	2	2	3	4	2	4	1	1	2	3	3	2	2	3	2	2	1	2.29	2	3	2	1	4	2	1	3	2	3	2	2	0.533	-0.908	-1.099	0.271957842809617	NA	0	0.1218	0.055	0.055	TRUE	0.0812
C4B63_47g163	0	0	0	0	0	0	0	1	1	0	0	0	0	0	0	0	0	0	1	0	0	0	0	0	0	0	0	0	0	0	0	0	0	0	1	1	0	0	0	0	0	0	0	0	0	0	0	0	0	0	0	0	0	0	1	0	0	0	0	0	0	0	0	0	0	0	0	0	0	0	0	0	0.06	0	0	0	0	0	0	0	0	0	0	0	0	1	0	0	1	NA	0	340.2066	36	36	TRUE	0.0522
C4B63_47g171c	1	0	0	4	1	1	2	4	2	2	2	3	0	1	1	3	2	0	1	1	0	1	0	2	0	4	2	0	3	1	6	4	4	2	3	6	2	0	0	3	1	1	1	1	1	7	6	10	0	1	1	4	4	0	1	1	0	1	0	1	0	5	3	0	5	1	3	3	3	0	1	2	2.07	1	2	1	8	1	3	1	1	3	2	3	1	3.534	1.821	1.459	0.144572598759577	NA	0	0.1441	0.1241	0.1241	TRUE	0.0428
C4B63_47g20	0	0	0	0	0	0	0	0	0	0	0	0	0	0	0	0	0	0	0	0	0	0	0	0	0	0	0	0	0	0	0	0	0	1	0	0	0	0	0	0	0	0	0	0	0	0	0	0	0	0	0	0	0	0	0	0	0	0	0	0	0	0	0	0	0	0	0	0	0	0	0	0	0.01	0	0	0	0	0	0	0	0	0	0	0	0	1	0	0	1	NA	0	609904.7119	36	36	TRUE	0.0488
C4B63_47g21	0	0	0	0	0	0	0	0	0	0	0	0	0	1	1	0	0	0	0	0	0	0	0	0	0	0	0	0	0	0	0	0	0	0	0	1	0	0	0	0	0	0	0	0	0	0	0	0	0	1	1	0	0	0	0	0	0	0	0	0	0	0	0	0	0	0	0	0	0	0	0	0	0.07	0	0	0	0	1	0	0	0	0	0	0	0	0.324	-1.626	-0.225	0.822198637711913	NA	0	257.4775	36	36	TRUE	0.1048
C4B63_47g23	0	0	0	1	0	0	0	1	1	0	0	0	0	0	0	0	0	0	1	0	0	0	2	2	0	0	0	0	0	0	0	0	0	8	4	3	0	0	0	1	0	0	0	0	0	0	0	0	0	0	0	0	0	0	1	0	0	0	1	1	0	0	0	0	0	0	0	0	0	2	1	1	0.24	0	0	0	0	0	0	0	1	0	0	0	1	1	0	0	1	NA	0	11.9969	15.5049	15.5049	TRUE	0.0948
C4B63_47g24	0	0	0	0	0	0	0	0	2	0	0	0	1	1	0	0	0	0	1	0	0	1	1	1	0	0	0	1	1	0	3	4	2	2	3	0	0	0	0	0	0	0	0	0	1	0	0	0	1	1	0	0	0	0	1	0	0	1	1	1	0	0	0	2	2	0	2	3	2	0	1	0	0.49	0	0	0	0	1	0	0	1	0	1	2	0	0.326	-1.619	-0.728	0.466346440923558	NA	0	2.4852	1.8045	1.8045	TRUE	0.0686
C4B63_47g26	2	6	6	3	3	2	5	9	4	4	1	2	1	1	1	2	3	1	1	1	0	6	5	5	3	0	4	0	0	3	6	3	3	13	9	11	3	8	9	3	2	1	2	3	1	15	3	6	1	1	1	3	6	1	1	1	0	3	3	3	4	0	5	0	0	4	3	2	3	3	2	4	3.12	7	2	2	8	1	3	1	3	3	1	3	3	2.736	1.452	1.415	0.157147267104199	NA	0	0.0754	0.0446	0.0446	TRUE	0.0658
C4B63_47g27	4	4	3	8	2	9	8	3	6	2	3	3	7	6	5	9	1	3	5	3	1	8	1	5	4	4	5	2	5	2	7	9	4	12	8	9	7	5	5	7	1	6	3	1	2	7	9	10	8	7	6	13	2	3	5	4	2	4	1	3	5	5	7	5	9	3	4	7	3	3	2	3	4.89	6	5	2	9	7	6	4	3	6	6	5	3	0.848	-0.239	-0.414	0.679055059246517	NA	0	0.0417	0.0408	0.0408	TRUE	0.1811
C4B63_47g28	0	1	0	3	2	2	5	8	8	0	2	2	4	3	4	1	1	3	3	4	2	4	3	4	4	1	1	0	1	1	2	2	7	11	11	9	0	1	0	3	1	1	2	3	3	0	6	6	5	3	5	1	2	3	3	5	3	2	2	2	5	1	1	0	2	1	1	1	6	2	3	3	2.52	0	2	3	4	4	2	4	2	2	1	3	3	0.638	-0.647	-0.831	0.405892218630563	NA	0	0.104	0.0503	0.0503	TRUE	0.205
C4B63_47g29	1	1	3	0	0	2	1	2	3	0	0	1	2	2	0	5	0	2	3	1	2	1	2	1	0	1	1	0	0	2	0	1	2	3	2	0	2	1	5	0	0	1	0	1	1	0	0	3	2	2	0	7	0	2	3	1	3	1	1	1	0	1	1	0	0	3	0	1	2	1	1	0	1.32	3	0	1	1	1	3	2	1	1	1	1	1	0.59	-0.762	-0.556	0.578358560480281	NA	0	0.3281	0.2315	0.2315	TRUE	0.0342
C4B63_47g30	13	9	6	11	14	13	14	11	16	2	5	6	7	11	13	2	4	9	5	11	5	10	13	15	9	10	12	3	8	3	20	12	12	28	19	16	21	12	9	10	10	9	6	4	5	7	15	19	8	12	15	3	8	10	5	13	8	5	8	9	11	14	16	7	14	4	12	9	10	6	5	5	9.58	14	10	5	14	12	7	9	7	14	8	10	5	1.173	0.231	0.591	0.554343360536897	0.930507483535836	0	0.0189	0.0128	0.0128	TRUE	0.0568
C4B63_47g31	5	5	1	9	5	9	23	25	25	0	3	0	4	9	4	4	8	13	4	9	3	10	11	21	2	3	6	1	9	9	4	12	4	37	29	30	8	7	2	8	3	6	9	8	8	0	9	0	5	10	5	6	16	15	4	11	5	5	7	12	3	4	8	2	16	12	2	9	3	8	7	10	7.03	6	6	8	3	7	12	7	8	5	10	5	8	0.761	-0.395	-0.66	0.509122806117724	NA	0.0555	0.027	0.0332	0.0332	TRUE	0.1846
C4B63_47g32	1	2	2	5	5	5	6	8	12	2	0	1	4	1	2	1	4	2	7	7	4	4	2	8	6	4	3	4	2	0	8	6	9	6	11	10	2	3	3	4	3	3	2	3	4	7	0	3	5	1	2	1	8	2	8	8	6	2	1	5	8	5	4	10	3	0	5	4	8	1	3	3	3.95	3	3	3	3	3	4	7	3	6	4	6	2	2.175	1.121	1.562	0.118392135786132	NA	0	0.0544	0.0419	0.0419	TRUE	0.0612
C4B63_47g33	1	4	5	5	5	8	5	6	11	0	4	2	4	8	6	0	2	1	6	8	4	3	8	11	3	2	5	6	0	4	13	7	21	13	14	10	2	5	8	4	3	6	2	2	4	0	12	6	5	9	7	0	4	1	7	10	6	2	5	6	4	3	7	15	0	5	8	5	18	3	4	3	5.23	5	4	3	6	7	2	8	4	5	7	10	3	0.652	-0.616	-0.958	0.338033793617641	NA	0.1051	0.0384	0.0647	0.0647	TRUE	0.0331
C4B63_47g34	20	12	13	70	68	57	146	214	190	9	29	27	25	19	20	37	25	50	48	36	22	193	188	199	17	16	29	49	108	92	97	61	39	1254	1193	895	33	16	20	60	47	40	58	70	61	33	86	87	28	21	23	55	50	58	53	43	34	101	114	115	22	22	39	118	187	125	56	45	33	283	306	290	78.69	23	49	63	69	24	54	43	110	28	143	45	293	1.137	0.185	0.657	0.51128536125288	0.921773193234086	0.0171	0.0046	0.0097	0.0097	TRUE	0.164
C4B63_47g35	14	13	20	13	13	18	126	127	122	8	6	7	15	13	14	19	14	24	14	14	2	47	56	59	9	11	8	10	20	25	32	19	15	165	125	98	23	18	31	11	9	13	50	42	39	29	18	23	17	14	16	28	28	28	15	17	3	25	34	34	11	15	11	24	35	34	19	14	13	37	32	32	23.34	24	11	44	23	16	28	12	31	12	31	15	34	0.782	-0.355	-0.973	0.330345521751688	0.880759888966637	0	0.0082	0.0064	0.0064	TRUE	0.1295
C4B63_47g36	3	8	3	6	6	5	11	3	7	3	0	0	3	3	4	1	2	1	5	1	2	8	6	9	0	1	2	1	0	7	6	7	6	17	7	10	5	11	5	5	4	3	4	1	2	11	0	0	3	3	5	1	4	1	5	1	3	4	4	5	0	1	3	2	0	9	3	5	5	4	2	3	3.64	7	4	2	4	4	2	3	4	1	4	4	3	0.352	-1.506	-1.517	0.129152380647171	NA	0.0589	0.0606	0.0601	0.0601	TRUE	0.1599
C4B63_47g37	5	12	15	18	13	22	14	24	28	3	6	3	12	14	14	5	2	9	10	10	12	17	13	6	22	14	10	5	8	7	29	30	14	34	25	22	8	16	23	16	9	15	6	8	9	11	18	10	14	15	16	7	4	10	11	12	18	9	8	3	28	19	13	12	14	9	17	22	12	8	6	7	12.37	16	13	8	13	15	7	14	7	20	12	17	7	1.347	0.43	1.257	0.208839655659261	0.799458245894869	0	0.0143	0.0141	0.0141	TRUE	0.0216
C4B63_47g38	7	7	5	14	11	21	41	26	41	3	7	5	11	10	9	3	8	10	11	10	6	21	12	23	16	7	12	7	5	10	28	24	29	50	52	38	12	10	8	12	8	15	16	9	13	11	21	16	12	11	10	4	16	12	12	12	9	11	7	13	20	9	16	17	9	14	16	18	25	11	13	12	12.79	10	12	13	16	11	11	11	10	15	13	20	12	1.367	0.451	1.173	0.240595938340871	0.826563465590413	0	0.0138	0.0137	0.0137	TRUE	0.0571
C4B63_47g388c	0	0	0	0	0	0	0	0	0	1	0	0	0	1	0	0	0	1	2	0	0	1	4	0	0	0	0	1	1	0	0	0	0	0	0	0	0	0	0	0	0	0	0	0	0	4	0	0	0	1	0	0	0	1	2	0	0	1	2	0	0	0	0	2	2	0	0	0	0	0	0	0	0.42	0	0	0	1	0	0	1	1	0	1	0	0	0.602	-0.731	-0.101	0.919789929004941	NA	36	3.4099	13.8006	36	TRUE	0.0526
C4B63_47g39	3	7	11	20	13	15	42	45	54	4	3	2	8	11	15	13	8	6	15	8	10	22	22	24	13	10	7	4	7	14	19	17	13	61	55	45	5	10	17	17	9	10	17	15	17	15	9	6	9	12	17	19	16	7	16	10	15	12	13	14	17	14	9	10	12	19	11	13	11	14	14	15	12.92	11	12	16	10	13	14	14	13	13	14	12	14	1.034	0.049	0.129	0.897131345418634	0.985893961404679	0	0.0137	0.0084	0.0084	TRUE	0.0889
C4B63_47g40	3	6	4	11	19	7	13	20	15	2	3	1	5	8	8	11	3	6	11	10	1	17	13	18	3	5	9	7	3	6	14	11	12	24	19	23	5	8	6	10	13	5	5	7	5	7	9	3	6	9	9	16	6	7	12	12	2	9	8	10	4	7	12	17	5	8	8	8	10	5	5	7	7.94	6	9	6	6	8	10	9	9	8	10	9	6	0.951	-0.073	-0.146	0.884128249945331	NA	0	0.0234	0.0215	0.0215	TRUE	0.064
C4B63_47g41	3	3	1	3	7	1	10	5	13	3	1	0	3	2	4	1	2	1	2	2	1	7	5	8	3	6	2	1	2	3	10	16	15	22	15	16	5	4	2	3	5	1	4	2	4	11	3	0	3	2	5	1	4	1	2	2	2	4	3	5	4	8	3	2	3	4	6	12	13	5	4	5	4.05	4	3	3	5	3	2	2	4	5	3	10	5	1.434	0.52	0.751	0.45293427934772	NA	0	0.0527	0.0429	0.0429	TRUE	0.0683
C4B63_47g42	16	13	16	29	37	24	50	71	75	4	5	14	19	6	17	16	9	17	22	20	15	35	35	42	9	17	10	10	14	18	27	26	18	103	88	69	26	18	25	25	26	17	20	23	24	15	15	45	21	7	20	24	18	20	24	24	23	18	21	24	11	23	13	24	24	24	16	19	15	23	23	22	21.15	23	23	22	25	16	21	24	21	16	24	17	23	1.005	0.008	0.023	0.981847686262009	0.998530883006612	0	0.0088	0.0058	0.0058	TRUE	0.2464
C4B63_47g43	27	38	24	43	59	57	52	62	47	9	7	8	41	28	39	12	10	16	35	35	31	29	27	28	25	25	22	10	5	14	40	30	31	60	49	28	44	52	37	37	41	40	21	20	15	33	21	26	46	31	45	18	20	18	38	42	48	15	16	16	32	34	30	24	9	19	23	22	26	14	13	9	27.64	44	39	19	27	41	19	43	16	32	17	24	12	0.782	-0.355	-1.518	0.128930184762586	0.715807746736189	0	0.0073	0.0047	0.0047	TRUE	0.0749
C4B63_47g44	2	6	5	14	13	18	43	49	51	3	1	5	5	7	8	10	13	15	13	8	3	35	27	31	7	6	4	9	14	13	15	12	16	110	90	76	3	8	8	12	9	13	17	16	16	11	3	16	6	8	9	15	26	17	14	10	5	18	16	18	9	8	5	22	24	18	9	9	14	25	23	25	13.44	6	11	16	10	8	19	10	17	7	21	11	24	0.997	-0.004	-0.009	0.992641143695569	0.998530883006612	0	0.0131	0.0063	0.0063	TRUE	0.0671
C4B63_47g45	7	8	7	11	13	10	19	29	23	2	2	2	5	8	10	4	2	10	9	5	3	13	13	13	6	4	9	4	4	4	16	12	20	42	35	19	12	11	11	10	9	7	8	10	7	7	6	6	6	9	12	6	4	12	10	6	5	7	8	8	8	5	12	10	7	5	9	9	17	9	9	6	8.34	11	9	8	6	9	7	7	8	8	7	12	8	0.969	-0.045	-0.097	0.922861805498546	0.985893961404679	0	0.0221	0.0148	0.0148	TRUE	0.0978
C4B63_47g46	8	9	7	14	15	10	10	10	19	2	2	1	4	6	9	2	1	6	1	7	12	7	6	5	13	9	7	2	2	4	20	18	8	22	15	10	13	12	11	12	10	7	4	3	6	7	6	3	5	7	10	3	2	7	1	8	18	4	4	3	17	12	9	5	3	5	12	13	7	5	4	3	7.3	12	10	4	5	7	4	9	4	13	4	11	4	1.787	0.838	1.787	0.0738889645469118	NA	0	0.0258	0.0276	0.0276	TRUE	0.0305
C4B63_47g47	8	17	19	23	67	34	47	57	54	6	8	12	18	21	16	12	12	15	17	27	13	17	23	21	16	21	22	5	9	10	37	24	30	68	76	38	13	23	30	20	46	24	19	19	17	22	24	39	20	23	18	18	24	17	19	32	20	9	14	12	20	28	30	12	16	14	21	18	26	15	20	12	20.93	22	30	18	28	20	20	24	12	26	14	22	16	1.26	0.334	1.06	0.289358300756272	0.849103345259791	0	0.0088	0.0189	0.0189	TRUE	0.108
C4B63_47g48	6	7	12	7	12	6	12	13	12	2	4	7	10	15	4	3	5	6	12	13	3	3	3	10	4	6	9	1	4	6	21	18	18	12	14	8	10	10	19	6	8	4	5	4	4	7	12	23	11	17	5	4	10	7	13	15	5	2	2	6	5	8	12	2	7	8	12	13	15	3	4	3	8.34	13	6	4	14	11	7	11	3	8	6	13	3	0.77	-0.376	-0.82	0.412357143736448	0.903885510981668	0	0.0221	0.0213	0.0213	TRUE	0.0568
C4B63_47g49	8	2	6	12	12	14	7	3	8	1	4	4	5	8	12	5	1	8	7	9	9	2	5	1	3	8	4	2	0	2	15	14	8	9	6	5	13	3	9	10	8	10	3	1	3	4	12	13	6	9	14	7	2	9	8	11	14	1	3	1	4	11	5	5	0	3	9	10	7	2	2	2	6.42	8	9	2	10	10	6	11	2	7	3	9	2	0.704	-0.506	-1.001	0.316738498176881	NA	0	0.03	0.0243	0.0243	TRUE	0.0576
C4B63_47g50	6	9	7	19	23	25	27	40	42	5	8	4	14	14	11	11	8	15	9	16	5	21	12	22	2	9	7	7	16	13	31	15	19	119	106	84	10	12	11	16	16	17	11	13	13	18	24	13	16	15	13	16	16	17	10	19	8	11	7	13	3	12	9	17	28	18	18	11	16	27	27	27	15.26	11	16	12	18	15	16	12	10	8	21	15	27	0.542	-0.884	-2.098	0.0359370142666374	0.457570576983908	0	0.0116	0.0063	0.0063	TRUE	0.093
C4B63_47g52	2	6	6	12	11	18	9	9	9	0	3	0	3	5	9	0	3	2	7	5	6	3	10	5	9	7	6	5	1	3	15	16	9	27	16	14	3	8	9	10	8	13	4	3	3	0	9	0	3	6	10	0	6	2	8	6	9	2	6	3	11	9	8	12	2	4	9	12	8	6	4	5	6.13	7	10	3	3	6	3	8	4	9	6	10	5	1.516	0.601	1.2	0.230081023072101	NA	0	0.0317	0.024	0.024	TRUE	0.2183
C4B63_47g53	3	7	1	6	14	15	7	5	10	1	1	1	8	6	4	3	0	1	11	7	5	3	2	5	3	4	2	1	0	1	8	7	4	21	15	12	5	10	2	5	10	10	3	2	3	4	3	3	9	7	5	4	0	1	12	8	8	2	1	3	4	5	3	2	0	1	5	5	3	5	4	4	4.44	6	8	3	3	7	2	9	2	4	1	4	4	0.587	-0.769	-1.241	0.214616078321038	NA	0	0.0468	0.0269	0.0269	TRUE	0.0585
C4B63_47g54	12	12	10	8	13	18	22	36	28	7	4	5	19	11	13	11	6	6	11	9	11	13	14	11	9	4	10	2	9	6	11	13	5	30	30	25	20	16	16	7	9	13	9	12	9	25	12	16	21	12	15	16	12	7	12	11	17	7	8	6	11	5	13	5	16	8	6	10	4	7	8	8	11.39	17	10	10	18	16	12	13	7	10	10	7	8	0.627	-0.673	-1.715	0.0863974929735215	0.634437912256771	0	0.0156	0.0109	0.0109	TRUE	0.0529
C4B63_47g55	3	4	6	6	8	11	30	32	40	3	7	9	6	11	12	18	10	17	6	5	5	35	18	32	9	5	5	10	19	14	17	16	10	89	80	48	5	5	9	5	6	8	12	11	13	11	21	29	7	12	14	27	20	20	7	6	8	18	11	18	11	7	7	24	33	19	10	12	9	20	21	16	13.57	6	6	12	20	11	22	7	16	8	25	10	19	0.768	-0.381	-0.863	0.388103698730906	0.89942158325462	0	0.013	0.0094	0.0094	TRUE	0.0135
C4B63_47g56	34	35	24	39	53	43	103	94	95	11	5	12	36	17	31	12	12	9	27	22	23	55	39	41	29	25	26	7	15	13	46	40	35	75	72	69	56	48	37	34	37	30	41	31	30	40	15	39	41	19	36	18	24	10	30	26	35	29	24	24	37	34	35	17	26	18	27	30	30	17	18	22	29.5	47	34	34	31	32	17	30	26	35	20	29	19	1.116	0.159	0.645	0.518877305492738	0.921773193234086	0.007	0.007	0.007	0.007	TRUE	0.0846
C4B63_47g57	3	7	5	11	16	20	43	33	24	4	2	12	11	9	9	4	6	12	10	11	7	12	11	21	10	5	12	5	7	4	16	19	13	38	16	24	5	10	8	10	11	14	17	11	8	15	6	39	12	10	10	6	12	14	11	13	11	6	7	12	13	7	16	12	12	5	9	14	11	9	4	8	11.01	8	12	12	20	11	11	12	8	12	10	11	7	1.092	0.126	0.283	0.777171357963065	0.978417979710821	0.0587	0.0162	0.0364	0.0364	TRUE	0.0465
C4B63_47g58	3	0	2	6	6	11	5	2	7	0	2	0	3	3	1	4	2	4	0	3	4	6	3	3	2	5	1	2	1	2	11	17	7	9	8	3	5	0	3	5	4	8	2	1	2	0	6	0	3	3	1	6	4	5	0	4	6	3	2	2	3	7	1	5	2	3	6	13	6	2	2	1	3.46	3	6	2	2	2	5	3	2	4	3	8	2	1.343	0.425	0.533	0.594356475274741	NA	0.0414	0.065	0.0574	0.0574	TRUE	0.1028
C4B63_47g59	5	16	4	19	24	20	25	38	40	4	5	3	16	7	14	5	2	19	6	14	10	20	21	14	9	7	12	6	9	9	29	21	24	49	55	41	8	22	6	16	17	14	10	13	13	15	15	10	18	8	16	7	4	22	7	17	15	10	13	8	11	9	16	15	16	12	17	16	21	11	14	13	13.15	12	16	12	13	14	11	13	10	12	14	18	13	0.887	-0.173	-0.447	0.654796895670764	0.962620090440517	0.0129	0.0134	0.0133	0.0133	TRUE	0.3492
C4B63_47g60	7	8	7	14	21	22	30	22	33	1	5	2	13	7	10	11	4	6	14	9	5	15	14	21	12	13	7	9	7	12	32	28	28	63	68	41	12	11	11	12	15	15	12	7	11	4	15	6	15	8	12	16	8	7	15	11	8	8	8	12	15	18	9	22	12	16	19	21	24	14	17	13	12.73	11	14	10	8	12	10	11	9	14	17	21	15	1.251	0.323	0.839	0.401658888948505	0.903278134875145	0	0.0139	0.0099	0.0099	TRUE	0.0797
C4B63_47g62	1	1	3	0	3	2	3	3	4	0	3	1	1	3	0	1	0	0	0	0	0	1	1	2	2	1	0	1	0	0	8	6	5	10	5	11	2	1	5	0	2	1	1	1	1	0	9	3	1	3	0	1	0	0	0	0	0	1	1	1	3	1	0	2	0	0	5	4	4	2	1	4	1.72	3	1	1	4	1	0	0	1	1	1	4	2	0.88	-0.184	-0.157	0.874930606204884	NA	0	0.2007	0.1127	0.1127	TRUE	0.0467
C4B63_47g64	3	6	4	9	7	18	20	33	38	8	10	14	28	25	34	88	69	138	36	40	34	206	199	213	6	7	13	14	18	19	16	13	10	42	40	37	5	8	6	8	5	13	8	11	12	29	30	45	32	28	39	132	137	159	40	48	52	108	121	123	8	9	18	34	31	26	9	10	9	9	10	12	38.37	6	9	10	35	33	143	47	117	12	30	9	10	0.351	-1.512	-4.562	5.0684082131202e-06	0.000431828379757841	0	0.006	0.0043	0.0043	TRUE	0.1387
C4B63_47g67	11	5	10	17	20	14	29	37	31	3	2	5	6	11	7	11	5	12	9	10	9	19	11	22	6	8	6	4	5	5	12	27	13	45	61	29	18	7	16	15	14	10	11	12	10	11	6	16	7	12	8	16	10	14	10	12	14	10	7	13	8	11	8	10	9	7	7	20	11	10	16	9	11.18	14	13	11	11	9	13	12	10	9	9	13	12	0.978	-0.031	-0.067	0.946871337529218	0.990378929678053	0	0.016	0.0229	0.0229	TRUE	0.0609
C4B63_47g68	9	17	21	46	44	33	46	67	87	11	13	3	17	25	13	18	19	18	15	14	16	53	35	43	15	13	15	11	18	24	34	26	29	105	106	94	15	23	33	40	31	23	18	22	28	40	39	10	19	28	15	27	38	21	16	17	25	28	21	25	19	18	20	27	31	33	20	19	25	24	27	30	24.76	24	31	23	30	21	29	19	25	19	30	21	27	0.918	-0.124	-0.39	0.69681820592361	0.968913910575615	0.0153	0.0078	0.0106	0.0106	TRUE	0.0955
C4B63_47g71	58	80	62	57	89	74	446	502	473	16	19	22	51	50	57	45	32	45	52	52	43	162	132	114	45	31	44	21	28	53	75	86	49	307	269	198	96	109	97	49	62	52	176	165	151	58	57	71	58	55	66	67	64	52	57	62	66	85	80	66	57	42	59	51	48	72	43	64	42	69	69	64	72.24	101	54	164	62	60	61	62	77	53	57	50	67	0.89	-0.167	-0.881	0.378521842725638	0.892294177871819	0	0.0047	0.004	0.004	TRUE	0.0878
C4B63_47g72	31	27	40	58	77	67	256	311	286	12	16	15	45	29	32	50	29	68	48	39	40	286	241	287	32	28	48	48	130	129	76	57	36	1818	1634	1306	51	37	62	50	53	47	101	102	91	44	48	48	51	32	37	75	58	79	53	46	62	150	146	166	41	38	65	116	225	175	44	42	31	411	419	423	103.27	50	50	98	47	40	71	54	154	48	172	39	418	1.195	0.258	1.196	0.231890374007941	0.824729892150665	0.008	0.0044	0.0054	0.0054	TRUE	0.0157
C4B63_47g73	14	20	9	31	44	38	78	83	86	2	6	6	27	20	22	18	14	11	31	15	19	78	57	55	26	18	26	14	15	26	52	25	38	179	188	131	23	27	14	27	31	27	31	27	28	7	18	19	31	22	25	27	28	13	34	18	29	41	35	32	33	24	35	34	26	35	30	19	32	40	48	42	28.1	21	28	29	15	26	23	27	36	31	32	27	43	1.19	0.251	0.959	0.337587481706657	0.880762873033844	0.0034	0.0072	0.006	0.006	TRUE	0.1741
C4B63_47g75	3	7	5	9	12	13	43	41	42	2	5	2	13	9	8	3	5	14	11	8	5	18	22	22	5	4	6	3	5	8	13	14	8	66	61	55	5	10	8	8	8	9	17	13	13	7	15	6	15	10	9	4	10	16	12	10	8	9	13	13	6	5	8	7	9	11	8	10	7	15	16	18	10.25	8	8	14	9	11	10	10	12	6	9	8	16	0.587	-0.77	-1.636	0.1018917980926	0.6539770497733	0	0.0176	0.0096	0.0096	TRUE	0.0447
C4B63_47g80	1	4	7	10	13	16	5	8	10	9	4	7	3	5	4	6	2	0	3	3	2	7	10	8	10	5	10	4	4	5	15	11	14	22	18	12	2	5	11	9	9	11	2	3	3	33	12	23	3	6	5	9	4	0	3	4	3	4	6	5	13	7	13	10	7	7	9	8	12	5	5	4	7.53	6	10	3	23	5	4	3	5	11	8	10	5	2.443	1.289	2.438	0.0147524622575233	NA	0	0.0249	0.0163	0.0163	TRUE	0.0274
C4B63_47g81	38	45	34	44	62	51	112	144	145	11	12	10	40	27	45	21	8	25	44	34	29	59	53	47	30	44	27	9	10	22	56	45	28	109	83	78	63	61	53	38	43	36	44	47	46	40	36	32	45	30	52	31	16	29	48	40	45	31	32	27	38	59	36	22	17	30	32	33	24	25	21	25	36.94	59	39	46	36	42	25	44	30	44	23	30	24	1.058	0.081	0.383	0.701716005080025	0.971907629887894	0	0.0062	0.0039	0.0039	TRUE	0.0959
C4B63_47g82	14	2	13	10	19	14	20	16	20	6	2	3	11	11	13	15	5	12	12	7	5	11	7	8	7	9	10	3	4	6	22	8	12	18	25	17	23	3	20	9	13	10	8	5	6	22	6	10	12	12	15	22	10	14	13	8	8	6	4	5	9	12	13	7	7	8	13	6	10	4	6	6	10.17	15	11	6	13	13	15	10	5	11	7	10	5	0.872	-0.198	-0.485	0.627966763018605	0.956426914105897	0	0.0177	0.0199	0.0199	TRUE	0.1677
C4B63_47g83	10	13	6	12	17	26	34	38	41	4	3	2	8	12	17	6	3	9	7	7	6	22	12	18	6	12	11	3	7	10	22	20	10	38	21	20	16	18	9	10	12	18	13	13	13	15	9	6	9	13	20	9	6	10	8	8	9	12	7	10	8	16	15	7	12	14	13	15	9	9	5	6	11.18	14	13	13	10	14	8	8	10	13	11	12	7	0.92	-0.121	-0.317	0.751059979390496	0.978417979710821	0	0.016	0.0118	0.0118	TRUE	0.0369
C4B63_47g84	9	13	13	17	23	25	26	23	24	6	4	4	10	7	13	5	8	4	9	7	9	16	13	15	7	10	7	4	8	5	24	19	18	38	32	29	15	18	20	15	16	17	10	8	8	22	12	13	11	8	15	7	16	5	10	8	14	8	8	9	9	14	9	10	14	7	14	14	15	9	8	9	11.77	18	16	9	16	11	9	11	8	11	10	14	9	0.938	-0.092	-0.225	0.822196264491136	0.979272795809308	0	0.0151	0.008	0.008	TRUE	0.0875
C4B63_47g86	19	17	23	28	30	25	27	35	36	5	5	12	21	27	15	12	11	17	18	23	13	23	19	24	7	8	13	3	7	11	21	21	16	27	33	15	31	23	36	24	21	17	11	12	12	18	15	39	24	30	17	18	22	20	20	27	20	12	12	14	9	11	18	7	12	15	12	16	14	6	8	5	17.37	30	21	12	24	24	20	22	13	13	11	14	6	0.522	-0.938	-2.741	0.0061265579794675	0.169161073099741	0	0.0103	0.0071	0.0071	TRUE	0.0756
C4B63_47g87	10	13	12	8	14	17	16	20	18	3	8	4	16	11	10	7	5	7	12	7	15	18	14	16	3	4	14	1	8	7	22	17	9	26	31	10	16	18	19	7	10	12	6	7	6	11	24	13	18	12	12	10	10	8	13	8	23	9	8	9	4	5	19	2	14	9	13	13	8	6	8	3	10.93	18	10	6	16	14	9	15	9	9	8	11	6	0.667	-0.585	-1.373	0.169763151433299	0.753161345518507	0.0276	0.0164	0.0189	0.0189	TRUE	0.1428
C4B63_47g88	5	4	4	6	14	9	24	21	31	3	11	4	6	7	6	5	5	8	10	5	2	15	16	18	7	4	6	5	9	9	7	11	4	71	60	52	8	5	6	5	10	6	9	7	10	11	33	13	7	8	7	7	10	9	11	6	3	8	10	10	9	5	8	12	16	12	4	8	3	16	15	17	9.61	6	7	9	19	7	9	7	9	7	13	5	16	1.049	0.07	0.14	0.888718941036587	0.98290048105898	0	0.0188	0.0107	0.0107	TRUE	0.1491
C4B63_47g92	1	5	0	6	4	4	15	10	22	0	2	3	4	1	10	2	0	1	2	3	2	12	3	10	2	4	3	2	1	3	9	7	2	21	15	14	2	7	0	5	3	3	6	3	7	0	6	10	5	1	12	3	0	1	2	4	3	6	2	6	3	5	4	5	2	4	5	5	2	5	4	5	3.97	3	4	5	5	6	1	3	5	4	4	4	5	0.702	-0.51	-0.755	0.450446663011176	NA	0.079	0.054	0.0624	0.0624	TRUE	0.0612
C4B63_47g93	1	1	2	1	3	2	0	2	5	0	1	0	3	1	2	0	0	2	4	0	0	0	3	2	7	0	0	0	1	0	8	6	8	9	10	7	2	1	3	1	2	1	0	1	2	0	3	0	3	1	2	0	0	2	4	0	0	0	2	1	9	0	0	0	2	0	5	4	7	2	3	2	1.82	2	1	1	1	2	1	1	1	3	1	5	2	1.349	0.432	0.443	0.658001918428581	NA	0.3153	0.1799	0.2187	0.2187	TRUE	0.4116
C4B63_47g94	32	43	39	69	57	63	58	81	86	2	7	5	50	63	68	22	9	26	41	38	37	42	54	39	61	43	47	13	15	18	73	46	46	88	75	58	53	59	61	60	40	44	23	27	28	7	21	16	57	69	78	33	18	30	45	45	57	22	33	23	78	58	63	31	26	24	42	34	39	20	19	19	38.91	58	48	26	15	68	27	49	26	66	27	38	19	0.978	-0.032	-0.181	0.856150459813426	0.980661316394859	0	0.006	0.0048	0.0048	TRUE	0.0434
C4B63_47g95	11	5	2	10	4	5	10	14	22	2	1	1	15	12	4	4	2	4	6	4	3	16	6	12	8	6	15	2	1	5	10	9	12	8	13	6	18	7	3	9	3	3	4	5	7	7	3	3	17	13	5	6	4	5	7	5	5	8	4	7	10	8	20	5	2	7	6	7	10	2	3	2	6.61	9	5	5	4	12	5	6	6	13	5	8	2	1.101	0.139	0.3	0.764531080828637	NA	0	0.029	0.0541	0.0541	TRUE	0.079
C4B63_47g96	4	2	0	4	2	1	5	1	5	0	0	0	1	1	1	6	0	1	3	2	1	1	3	2	3	1	0	0	0	0	2	3	5	3	6	3	7	3	0	3	1	1	2	0	2	0	0	0	1	1	1	9	0	1	3	2	2	1	2	1	4	1	0	0	0	0	1	2	4	1	2	1	1.64	3	2	1	0	1	3	2	1	2	0	2	1	1.555	0.637	0.51	0.609994672155209	NA	0	0.2185	0.2457	0.2457	TRUE	0.0296
C4B63_47g97	0	0	0	0	0	0	0	0	2	1	0	0	0	2	1	0	0	0	0	0	0	0	0	0	0	0	0	0	0	2	1	0	0	0	0	0	0	0	0	0	0	0	0	0	1	4	0	0	0	2	1	0	0	0	0	0	0	0	0	0	0	0	0	0	0	3	1	0	0	0	0	0	0.3	0	0	0	1	1	0	0	0	0	1	0	0	0.217	-2.201	-0.305	0.760286845217393	NA	36	7.242	36	36	TRUE	0.0113
C4B63_47g98	0	0	0	0	0	0	0	0	0	0	0	0	0	0	0	0	0	0	0	0	0	0	0	0	0	0	0	0	0	0	0	0	0	0	0	0	0	0	0	0	0	0	0	0	0	0	0	0	0	0	0	0	0	0	0	0	0	0	0	0	0	0	0	0	0	0	0	0	0	0	0	0	0	0	0	0	0	0	0	0	0	0	0	0	0	NA	NA	NA	NA	NA	NA	NA	NA	NA	NA	NA
C4B63_47g99	1	0	0	2	1	0	1	2	0	0	0	0	1	0	0	0	0	0	0	0	0	0	0	0	0	0	0	1	0	0	0	0	0	1	1	3	2	0	0	2	1	0	0	1	0	0	0	0	1	0	0	0	0	0	0	0	0	0	0	0	0	0	0	2	0	0	0	0	0	0	0	1	0.28	1	1	0	0	0	0	0	0	0	1	0	0	0.602	-0.731	-0.176	0.859942766842303	NA	0	8.6107	10.3765	10.3765	TRUE	0.0385
C4B63_480g10	0	0	0	0	0	0	0	0	0	0	0	0	0	0	0	0	0	0	0	0	0	0	0	0	0	0	0	0	0	0	0	0	0	0	0	0	0	0	0	0	0	0	0	0	0	0	0	0	0	0	0	0	0	0	0	0	0	0	0	0	0	0	0	0	0	0	0	0	0	0	0	0	0	0	0	0	0	0	0	0	0	0	0	0	0	NA	NA	NA	NA	NA	NA	NA	NA	NA	NA	NA
C4B63_480g11	0	0	0	0	0	0	0	0	0	0	0	0	0	0	0	0	0	0	0	0	0	0	0	0	0	0	0	0	0	0	0	0	0	0	0	0	0	0	0	0	0	0	0	0	0	0	0	0	0	0	0	0	0	0	0	0	0	0	0	0	0	0	0	0	0	0	0	0	0	0	0	0	0	0	0	0	0	0	0	0	0	0	0	0	0	NA	NA	NA	NA	NA	NA	NA	NA	NA	NA	NA
C4B63_480g12	0	0	0	0	0	0	0	0	0	0	0	0	0	0	0	0	0	0	0	0	0	0	0	0	0	0	0	0	0	0	0	0	0	0	0	0	0	0	0	0	0	0	0	0	0	0	0	0	0	0	0	0	0	0	0	0	0	0	0	0	0	0	0	0	0	0	0	0	0	0	0	0	0	0	0	0	0	0	0	0	0	0	0	0	0	NA	NA	NA	NA	NA	NA	NA	NA	NA	NA	NA
C4B63_480g13	0	0	0	0	0	0	0	0	0	0	0	0	0	0	0	0	0	0	0	0	0	0	0	0	0	0	0	0	0	0	0	0	0	0	0	0	0	0	0	0	0	0	0	0	0	0	0	0	0	0	0	0	0	0	0	0	0	0	0	0	0	0	0	0	0	0	0	0	0	0	0	0	0	0	0	0	0	0	0	0	0	0	0	0	0	NA	NA	NA	NA	NA	NA	NA	NA	NA	NA	NA
C4B63_480g14	0	0	0	0	0	0	0	0	0	0	0	0	0	0	0	0	0	0	0	0	0	0	0	0	0	0	0	0	0	0	0	0	0	0	0	0	0	0	0	0	0	0	0	0	0	0	0	0	0	0	0	0	0	0	0	0	0	0	0	0	0	0	0	0	0	0	0	0	0	0	0	0	0	0	0	0	0	0	0	0	0	0	0	0	0	NA	NA	NA	NA	NA	NA	NA	NA	NA	NA	NA
C4B63_480g15	0	0	0	0	0	0	0	0	0	0	0	0	0	0	0	0	0	0	0	0	0	0	0	0	0	0	0	0	0	0	0	0	0	0	0	0	0	0	0	0	0	0	0	0	0	0	0	0	0	0	0	0	0	0	0	0	0	0	0	0	0	0	0	0	0	0	0	0	0	0	0	0	0	0	0	0	0	0	0	0	0	0	0	0	0	NA	NA	NA	NA	NA	NA	NA	NA	NA	NA	NA
C4B63_480g16	0	0	0	0	0	0	0	0	0	0	0	0	0	0	0	0	0	0	0	0	0	0	0	0	0	0	0	0	0	0	0	0	0	0	0	0	0	0	0	0	0	0	0	0	0	0	0	0	0	0	0	0	0	0	0	0	0	0	0	0	0	0	0	0	0	0	0	0	0	0	0	0	0	0	0	0	0	0	0	0	0	0	0	0	0	NA	NA	NA	NA	NA	NA	NA	NA	NA	NA	NA
C4B63_480g17	0	0	0	0	0	0	0	0	0	0	0	0	0	0	0	0	0	0	0	0	0	0	0	0	0	0	0	0	0	0	0	0	0	0	0	0	0	0	0	0	0	0	0	0	0	0	0	0	0	0	0	0	0	0	0	0	0	0	0	0	0	0	0	0	0	0	0	0	0	0	0	0	0	0	0	0	0	0	0	0	0	0	0	0	0	NA	NA	NA	NA	NA	NA	NA	NA	NA	NA	NA
C4B63_480g18	0	0	0	0	0	0	0	0	0	0	0	0	0	0	0	0	0	0	0	0	0	0	0	0	0	0	0	0	0	0	0	0	0	0	0	0	0	0	0	0	0	0	0	0	0	0	0	0	0	0	0	0	0	0	0	0	0	0	0	0	0	0	0	0	0	0	0	0	0	0	0	0	0	0	0	0	0	0	0	0	0	0	0	0	0	NA	NA	NA	NA	NA	NA	NA	NA	NA	NA	NA
C4B63_480g19	0	0	0	0	0	0	0	0	0	0	0	0	0	0	0	0	0	0	0	0	0	0	0	0	0	0	0	0	0	0	0	0	0	0	0	0	0	0	0	0	0	0	0	0	0	0	0	0	0	0	0	0	0	0	0	0	0	0	0	0	0	0	0	0	0	0	0	0	0	0	0	0	0	0	0	0	0	0	0	0	0	0	0	0	0	NA	NA	NA	NA	NA	NA	NA	NA	NA	NA	NA
C4B63_481g13	0	0	0	0	0	0	0	0	0	0	0	0	0	0	0	0	0	0	0	0	0	0	0	0	0	0	0	0	0	0	0	0	0	0	0	0	0	0	0	0	0	0	0	0	0	0	0	0	0	0	0	0	0	0	0	0	0	0	0	0	0	0	0	0	0	0	0	0	0	0	0	0	0	0	0	0	0	0	0	0	0	0	0	0	0	NA	NA	NA	NA	NA	NA	NA	NA	NA	NA	NA
C4B63_481g9	0	0	0	0	0	0	0	0	0	0	0	0	0	0	0	0	0	0	0	0	0	0	0	0	0	0	0	0	0	0	0	0	0	0	0	0	0	0	0	0	0	0	0	0	0	0	0	0	0	0	0	0	0	0	0	0	0	0	0	0	0	0	0	0	0	0	0	0	0	0	0	0	0	0	0	0	0	0	0	0	0	0	0	0	0	NA	NA	NA	NA	NA	NA	NA	NA	NA	NA	NA
C4B63_483g1	0	0	0	0	0	0	0	0	0	0	0	0	0	0	0	0	0	0	0	0	0	0	0	0	0	0	0	0	0	0	0	0	0	0	0	0	0	0	0	0	0	0	0	0	0	0	0	0	0	0	0	0	0	0	0	0	0	0	0	0	0	0	0	0	0	0	0	0	0	0	0	0	0	0	0	0	0	0	0	0	0	0	0	0	0	NA	NA	NA	NA	NA	NA	NA	NA	NA	NA	NA
C4B63_483g2	0	1	0	1	0	0	0	0	1	0	0	0	2	0	1	0	0	1	0	0	1	0	0	1	1	0	0	0	0	0	0	0	1	0	0	0	0	1	0	1	0	0	0	0	0	0	0	0	2	0	1	0	0	1	0	0	2	0	0	1	1	0	0	0	0	0	0	0	1	0	0	0	0.32	0	0	0	0	1	0	1	0	0	0	0	0	0.417	-1.261	-0.331	0.740395424143386	NA	0	6.604	8.9416	8.9416	TRUE	0.0143
C4B63_483g4	2	1	5	5	9	13	30	33	35	5	1	2	2	7	5	6	2	6	6	5	4	18	25	22	5	5	4	2	2	7	3	6	7	40	36	24	3	1	8	4	6	9	12	11	11	18	3	6	2	8	6	9	4	7	7	6	6	9	15	13	6	7	5	5	3	9	2	4	6	9	9	8	7.21	4	6	11	9	5	7	6	12	6	6	4	9	1.173	0.231	0.409	0.682788723487472	NA	0	0.0262	0.015	0.015	TRUE	0.0802
C4B63_485g3	0	0	0	0	0	0	0	1	1	0	0	0	0	0	0	0	0	0	1	0	0	1	0	0	0	0	1	0	0	0	0	0	1	0	2	2	0	0	0	0	0	0	0	0	0	0	0	0	0	0	0	0	0	0	1	0	0	1	0	0	0	0	1	0	0	0	0	0	1	0	1	1	0.16	0	0	0	0	0	0	0	0	0	0	0	1	2.285	1.192	0.164	0.869567300216975	NA	0	34.7468	36	36	TRUE	0.1007
C4B63_485g4	0	1	0	1	1	1	1	2	5	0	0	0	0	0	0	0	0	1	0	1	1	2	2	0	0	0	0	1	0	0	1	1	1	8	9	4	0	1	0	1	1	1	0	1	2	0	0	0	0	0	0	0	0	1	0	1	2	1	1	0	0	0	0	2	0	0	1	1	1	2	2	1	0.62	0	1	1	0	0	0	1	1	0	1	1	2	1	0	0	1	NA	0	1.4299	0.4974	0.4974	TRUE	0.1269
C4B63_485g5	0	1	0	0	0	0	3	5	6	1	0	0	0	1	1	0	0	0	1	0	0	0	1	1	1	1	0	0	0	0	1	0	0	2	1	4	0	1	0	0	0	0	1	2	2	4	0	0	0	1	1	0	0	0	1	0	0	0	1	1	1	1	0	0	0	0	1	0	0	0	0	1	0.54	0	0	2	1	1	0	0	1	1	0	0	0	1.169	0.226	0.124	0.901640233849516	NA	0	1.9436	0.9037	0.9037	TRUE	0.1012
C4B63_488g11	0	0	0	1	0	0	1	0	0	0	0	0	0	0	0	0	0	0	0	0	0	0	0	0	1	0	1	0	0	0	0	0	0	0	0	0	0	0	0	1	0	0	0	0	0	0	0	0	0	0	0	0	0	0	0	0	0	0	0	0	1	0	1	0	0	0	0	0	0	0	0	0	0.11	0	0	0	0	0	0	0	0	1	0	0	0	4.211	2.074	0.287	0.774427932813627	NA	0	88.2538	36	36	TRUE	0.0948
C4B63_488g5	0	0	0	0	0	0	1	0	1	0	0	0	0	1	0	0	0	1	1	0	0	0	0	0	2	0	0	0	0	0	0	1	1	0	0	1	0	0	0	0	0	0	0	0	0	0	0	0	0	1	0	0	0	1	1	0	0	0	0	0	3	0	0	0	0	0	0	1	1	0	0	0	0.24	0	0	0	0	0	0	0	0	1	0	1	0	2.105	1.074	0.212	0.832252907482625	NA	0	12.8321	16.7547	16.7547	TRUE	0.1623
C4B63_488g7	0	0	0	0	0	0	0	0	0	0	0	0	0	0	0	0	0	0	0	0	0	0	0	0	0	0	0	0	0	0	0	0	0	0	0	0	0	0	0	0	0	0	0	0	0	0	0	0	0	0	0	0	0	0	0	0	0	0	0	0	0	0	0	0	0	0	0	0	0	0	0	0	0	0	0	0	0	0	0	0	0	0	0	0	0	NA	NA	NA	NA	NA	NA	NA	NA	NA	NA	NA
C4B63_48g1	0	0	0	0	0	0	0	0	0	0	0	0	0	0	0	0	0	0	0	0	0	0	0	0	0	0	0	0	0	0	0	0	0	0	0	0	0	0	0	0	0	0	0	0	0	0	0	0	0	0	0	0	0	0	0	0	0	0	0	0	0	0	0	0	0	0	0	0	0	0	0	0	0	0	0	0	0	0	0	0	0	0	0	0	0	NA	NA	NA	NA	NA	NA	NA	NA	NA	NA	NA
C4B63_48g10	4	5	4	12	12	13	13	19	11	1	5	2	8	8	6	3	6	6	13	9	2	11	11	9	5	6	7	1	4	4	16	17	9	26	17	16	7	7	6	10	8	9	5	6	4	4	15	6	9	9	7	4	12	7	14	11	3	6	7	5	6	8	9	2	7	5	9	13	8	6	4	5	7.35	7	9	5	8	8	8	9	6	8	5	10	5	0.96	-0.059	-0.122	0.903171257982556	NA	0	0.0256	0.0153	0.0153	TRUE	0.0561
C4B63_48g100	4	4	4	5	9	6	15	10	18	1	5	1	3	3	9	2	3	2	3	2	2	2	5	6	10	4	3	0	1	4	7	6	5	24	18	9	7	5	6	4	6	4	6	3	6	4	15	3	3	3	10	3	6	2	3	2	3	1	3	3	13	5	4	0	2	5	4	4	4	5	5	3	4.71	6	5	5	7	5	4	3	2	7	2	4	4	1.324	0.405	0.725	0.468276218000314	NA	0	0.0436	0.0367	0.0367	TRUE	0.1582
C4B63_48g101	30	29	21	32	44	42	93	113	101	6	7	6	29	30	28	15	7	14	28	24	19	63	48	56	19	20	18	7	16	11	35	27	19	87	77	52	49	39	33	28	31	29	37	37	32	22	21	19	33	33	32	22	14	16	31	29	29	33	29	32	24	27	24	17	28	15	20	20	16	20	20	17	26.63	40	29	35	21	33	17	30	31	25	20	19	19	0.769	-0.38	-1.485	0.137549913793649	0.728550342686786	0	0.0075	0.0036	0.0036	TRUE	0.0585
C4B63_48g102	2	2	2	2	7	3	1	6	6	2	1	0	1	2	0	1	2	2	0	4	1	4	4	4	1	1	4	3	2	2	14	6	8	11	20	7	3	3	3	2	5	2	0	2	2	7	3	0	1	2	0	1	4	2	0	5	2	2	2	2	1	1	5	7	3	3	8	4	7	2	5	2	2.98	3	3	1	3	1	2	2	2	2	4	6	3	2.351	1.233	1.157	0.247305510525367	NA	0	0.0806	0.0689	0.0689	TRUE	0.0497
C4B63_48g103	6	4	1	12	17	7	9	15	12	2	3	3	6	6	15	2	0	8	6	5	4	2	3	11	8	5	6	1	2	2	21	10	8	19	27	10	10	5	2	10	12	5	4	5	4	7	9	10	7	7	17	3	0	9	7	6	6	1	2	6	10	7	8	2	3	3	12	7	7	4	7	3	6.32	6	9	4	9	10	4	6	3	8	3	9	5	0.822	-0.282	-0.549	0.583155065438387	NA	0.0918	0.0306	0.0558	0.0558	TRUE	0.1003
C4B63_48g104	1	8	6	7	12	11	33	33	40	1	2	5	4	6	10	8	9	10	10	4	4	18	22	26	6	4	5	0	2	9	8	9	9	58	44	37	2	11	9	6	8	8	13	11	13	4	6	16	5	7	12	12	18	12	11	5	6	9	13	15	8	5	7	0	3	12	5	7	8	13	11	12	8.91	7	7	12	9	8	14	7	12	7	5	7	12	0.879	-0.186	-0.363	0.71623435417287	0.974209220029196	0	0.0205	0.0128	0.0128	TRUE	0.2243
C4B63_48g105	3	6	4	11	10	14	27	33	37	1	3	2	6	4	5	7	11	10	8	3	4	24	21	17	0	5	5	5	6	9	15	15	9	61	39	32	5	8	6	10	7	10	11	11	12	4	9	6	7	4	6	10	22	12	9	4	6	13	13	10	0	7	7	12	10	12	9	11	8	14	10	10	8.95	6	9	11	6	6	15	6	12	5	11	9	11	0.783	-0.354	-0.587	0.55726134159517	0.930507483535836	0	0.0204	0.0119	0.0119	TRUE	0.194
C4B63_48g106	5	2	2	5	13	10	3	14	15	0	5	5	9	2	6	6	4	6	4	0	4	13	6	5	2	3	9	1	4	2	8	5	6	29	13	16	8	3	3	4	9	7	1	5	5	0	15	16	10	2	7	9	8	7	4	0	6	7	4	3	3	4	12	2	7	3	5	4	5	7	3	5	5.62	5	7	4	10	6	8	3	5	6	4	5	5	0.967	-0.048	-0.08	0.93617364595326	NA	0.1213	0.0352	0.0664	0.0664	TRUE	0.0794
C4B63_48g107	2	5	3	9	7	9	21	30	33	5	5	5	8	4	11	10	5	12	7	6	6	15	20	15	3	7	11	4	7	7	29	16	12	79	75	66	3	7	5	8	5	6	8	10	11	18	15	16	9	4	13	15	10	14	8	7	9	8	12	9	4	9	15	10	12	9	17	12	10	18	19	21	10.72	5	6	10	16	9	13	8	10	9	10	13	19	1.071	0.099	0.22	0.825540620493641	0.979272795809308	0	0.0167	0.01	0.01	TRUE	0.0419
C4B63_48g108	2	0	0	4	1	4	1	2	3	0	0	3	3	1	2	0	0	2	4	2	0	6	1	0	1	2	2	1	0	0	9	7	7	5	3	1	3	0	0	3	1	3	0	1	1	0	0	10	3	1	2	0	0	2	4	2	0	3	1	0	1	3	3	2	0	0	5	5	6	1	1	0	1.92	1	2	1	3	2	1	2	1	2	1	5	1	0.978	-0.032	-0.032	0.974077864582303	NA	0.0469	0.1634	0.1401	0.1401	TRUE	0.0918
C4B63_48g110	11	5	5	16	18	16	30	45	40	6	6	7	10	12	7	8	5	14	9	11	7	21	17	20	8	6	7	5	3	10	41	24	31	88	61	40	18	7	8	14	12	11	12	15	13	22	18	23	11	13	8	12	10	16	10	13	11	11	10	12	10	8	9	12	5	14	24	18	26	20	16	13	13.45	11	12	13	21	11	13	11	11	9	10	23	16	0.85	-0.235	-0.548	0.58378215579474	0.938949506663075	0	0.0131	0.0096	0.0096	TRUE	0.1374
C4B63_48g111	6	6	6	6	8	7	18	14	25	3	4	2	11	10	10	6	2	8	7	5	3	15	8	13	4	7	2	2	1	8	15	11	18	24	19	23	10	8	9	5	6	5	7	5	8	11	12	6	12	11	12	9	4	9	8	6	5	8	5	8	5	9	3	5	2	11	9	8	15	5	5	7	7.56	9	5	7	10	12	7	6	7	6	6	11	6	0.492	-1.023	-2.04	0.0413634691070405	NA	0	0.0248	0.0176	0.0176	TRUE	0.1252
C4B63_48g112	1	4	1	5	1	6	9	19	15	0	1	1	5	4	5	4	2	3	7	5	4	6	3	4	0	2	1	3	2	2	6	6	4	24	29	16	2	5	2	4	1	4	4	6	5	0	3	3	6	4	6	6	4	3	8	6	6	3	2	2	0	3	1	7	3	3	3	4	3	5	7	5	3.94	3	3	5	2	5	4	7	2	1	4	3	6	0.251	-1.992	-2.119	0.0340565674133803	NA	0	0.0546	0.0296	0.0296	TRUE	0.1542
C4B63_48g114	6	10	7	21	20	19	5	7	10	1	0	1	5	10	4	2	0	5	1	4	6	10	5	1	10	6	7	3	2	4	13	5	8	3	10	6	10	14	11	18	14	13	2	2	3	4	0	3	6	11	5	3	0	6	1	5	9	5	3	1	13	8	9	7	3	5	8	4	7	1	3	2	6.05	12	15	2	2	7	3	5	3	10	5	6	2	1.42	0.506	1.026	0.304948883101006	NA	0	0.0322	0.031	0.031	TRUE	0.0566
C4B63_48g115	2	1	2	10	7	4	1	3	6	0	1	1	1	1	1	2	0	2	2	0	2	1	1	3	7	2	1	0	0	1	8	7	4	3	4	5	3	1	3	9	5	3	0	1	2	0	3	3	1	1	1	3	0	2	2	0	3	1	1	2	9	3	1	0	0	1	5	5	3	1	1	2	2.26	2	6	1	2	1	2	2	1	4	0	4	1	3.89	1.96	1.927	0.053927370609597	NA	0	0.1244	0.0944	0.0944	TRUE	0.0455
C4B63_48g116	4	12	14	13	13	17	22	28	33	4	5	8	23	16	16	8	5	14	9	7	8	14	22	9	15	16	12	4	12	10	21	20	14	34	36	20	7	16	22	11	9	12	9	9	11	15	15	26	26	18	18	12	10	16	10	8	12	7	13	5	19	22	16	10	21	14	12	15	12	8	9	6	13.34	15	11	10	19	21	13	10	8	19	15	13	8	0.917	-0.125	-0.396	0.692461525426045	0.967175769939328	0	0.0132	0.0098	0.0098	TRUE	0.0515
C4B63_48g117	3	6	5	4	14	7	6	11	14	2	2	1	7	5	4	1	2	2	6	1	4	11	6	7	4	6	4	0	0	1	7	10	7	10	8	7	5	8	8	3	10	5	2	4	4	7	6	3	8	6	5	1	4	2	7	1	6	6	4	4	5	8	5	0	0	1	4	7	6	2	2	2	4.53	7	6	3	5	6	2	5	5	6	0	6	2	1.027	0.038	0.068	0.945739626480113	NA	0	0.0457	0.0286	0.0286	TRUE	0.1521
C4B63_48g118	15	14	10	6	14	15	18	15	28	0	2	3	11	8	8	7	8	17	9	11	6	19	14	14	10	7	9	4	10	13	36	25	24	54	40	46	25	19	16	5	10	10	7	5	9	0	6	10	12	9	9	10	16	20	10	13	9	10	8	8	13	9	12	10	17	18	21	19	21	12	10	15	12.02	20	8	7	5	10	15	11	9	11	15	20	12	1.129	0.175	0.425	0.671069023876534	0.963917790270772	0	0.0148	0.0098	0.0098	TRUE	0.0649
C4B63_48g119	11	18	12	9	11	12	33	35	32	1	3	1	7	5	8	7	9	15	6	12	10	28	18	25	12	7	11	6	13	10	28	21	36	102	87	67	18	24	19	8	8	8	13	12	10	4	9	3	8	6	9	10	18	17	7	14	15	15	11	14	15	9	15	15	22	14	16	16	31	23	22	22	13.89	20	8	12	5	8	15	12	13	13	17	21	22	1.759	0.815	1.888	0.0590151970882513	0.547700694315452	0	0.0127	0.0091	0.0091	TRUE	0.1567
C4B63_48g120	27	30	23	18	20	21	39	48	54	5	9	5	19	15	15	7	4	5	18	17	9	19	18	20	22	20	9	3	4	9	30	32	22	38	38	22	44	41	36	16	14	15	15	16	17	18	27	16	21	17	17	10	8	6	20	20	14	10	11	12	28	27	12	7	7	12	17	24	19	9	10	7	17.21	40	15	16	20	18	8	18	11	22	9	20	9	1.22	0.287	0.949	0.342548324895379	0.880762873033844	0	0.0104	0.006	0.006	TRUE	0.1279
C4B63_48g121	14	12	16	17	34	26	16	28	27	4	6	5	9	14	8	10	5	4	19	15	7	9	10	10	11	9	11	7	3	6	28	17	19	27	30	28	23	16	25	15	24	18	6	9	9	15	18	16	10	15	9	15	10	5	21	18	11	5	6	6	14	12	15	17	5	8	16	13	16	6	8	9	12.86	21	19	8	16	11	10	17	6	14	10	15	8	1.173	0.231	0.599	0.549056830686079	0.930507483535836	0	0.0138	0.0101	0.0101	TRUE	0.0747
C4B63_48g122	34	50	35	40	56	81	152	156	152	4	8	8	37	43	41	18	11	11	32	31	24	67	44	76	20	25	33	1	7	18	53	46	42	97	93	85	56	68	55	35	39	57	60	51	49	15	24	26	42	47	47	27	22	13	35	37	37	35	27	44	25	34	45	2	12	24	31	34	36	22	24	28	35.06	60	44	53	22	45	21	36	35	35	13	34	25	0.757	-0.402	-1.687	0.0915685719200965	0.646171103159963	0.0133	0.0063	0.0092	0.0092	TRUE	0.194
C4B63_48g123	21	34	14	24	30	29	60	83	60	1	6	3	21	20	22	16	9	11	23	14	13	29	26	23	17	19	12	8	8	7	30	22	10	41	40	36	35	46	22	21	21	20	24	27	19	4	18	10	24	22	25	24	18	13	25	17	20	15	16	13	22	26	16	19	14	9	17	16	9	9	10	12	18.82	34	21	23	11	24	18	21	15	21	14	14	10	0.894	-0.162	-0.546	0.584852276650323	0.938949506663075	0.0059	0.0096	0.0086	0.0086	TRUE	0.0313
C4B63_48g124	10	5	1	6	7	7	17	33	24	1	1	0	7	5	9	1	4	6	3	2	3	6	5	4	4	5	5	0	2	2	7	7	4	16	11	13	16	7	2	5	5	5	7	11	8	4	3	0	8	6	10	1	8	7	3	2	5	3	3	2	5	7	7	0	3	3	4	5	3	4	3	4	4.96	8	5	9	2	8	5	3	3	6	2	4	4	0.782	-0.355	-0.665	0.506352343727957	NA	0	0.0409	0.0274	0.0274	TRUE	0.0255
C4B63_48g125	3	2	4	6	3	2	7	10	5	3	2	1	1	3	4	2	2	1	3	3	2	5	4	7	4	1	3	1	3	2	11	6	7	6	11	6	5	3	6	5	2	1	3	3	2	11	6	3	1	3	5	3	4	1	3	4	3	3	2	4	5	1	4	2	5	3	6	4	6	1	3	2	3.62	5	3	3	7	3	3	3	3	3	3	5	2	1.172	0.229	0.302	0.762358344890063	NA	0	0.0612	0.0371	0.0371	TRUE	0.032
C4B63_48g127	0	4	1	10	7	10	3	3	3	2	3	3	2	3	1	2	0	1	1	2	2	5	1	4	2	0	1	1	2	3	10	4	5	13	8	5	0	5	2	9	5	7	1	1	1	7	9	10	2	3	1	3	0	1	1	2	3	3	1	2	3	0	1	2	3	4	6	3	4	3	2	2	3.14	2	7	1	9	2	1	2	2	1	3	4	2	0.586	-0.77	-0.734	0.46274879083055	NA	0	0.0748	0.042	0.042	TRUE	0.132
C4B63_48g128	6	5	6	6	6	6	12	11	15	1	0	2	4	8	13	4	4	5	3	6	7	3	13	5	4	5	4	1	7	3	10	9	9	19	12	16	10	7	9	5	4	4	5	4	5	4	0	6	5	9	15	6	8	6	3	7	11	2	8	3	5	7	5	2	12	4	6	7	8	4	3	5	5.92	9	4	5	3	10	7	7	4	6	6	7	4	0.61	-0.714	-1.336	0.181397460822087	NA	0	0.0331	0.0304	0.0304	TRUE	0.0501
C4B63_48g13	5	1	2	2	8	9	9	6	11	0	1	2	2	4	8	0	6	0	5	8	1	10	4	4	4	5	3	1	1	0	18	8	8	15	3	6	8	1	3	2	6	6	4	2	4	0	3	6	2	4	9	0	12	0	5	10	2	5	2	2	5	7	4	2	2	0	10	6	7	3	1	2	4.12	4	5	3	3	5	4	6	3	5	1	8	2	1.003	0.005	0.007	0.994334113764758	NA	0.235	0.0515	0.1268	0.1268	TRUE	0.1399
C4B63_48g130	13	10	20	10	13	15	21	31	29	3	3	5	5	16	11	4	7	9	5	14	9	14	9	12	12	12	5	3	4	5	20	21	13	44	27	35	21	14	31	9	9	10	8	10	9	11	9	16	6	18	13	6	14	10	5	17	14	7	5	7	15	16	7	7	7	7	12	16	11	10	7	11	11.27	22	9	9	12	12	10	12	6	13	7	13	9	1.063	0.088	0.221	0.824776169716852	0.979272795809308	0	0.0158	0.0159	0.0159	TRUE	0.0227
C4B63_48g131	5	11	6	20	17	14	39	30	56	4	4	3	6	7	9	7	6	12	7	8	7	20	18	19	10	6	7	7	16	11	35	33	20	143	103	78	8	15	9	17	12	10	15	10	18	15	12	10	7	8	10	10	12	14	8	10	11	10	11	11	13	8	9	17	28	15	20	24	17	32	26	25	14.11	11	13	14	12	8	12	10	11	10	20	20	28	1.226	0.293	0.654	0.513255762218193	0.921773193234086	0	0.0125	0.0118	0.0118	TRUE	0.1046
C4B63_48g132	0	0	0	2	1	2	17	6	19	2	2	1	2	1	0	3	6	10	2	2	2	8	3	7	4	1	5	6	6	3	3	2	0	36	34	23	0	0	0	2	1	1	7	2	6	7	6	3	2	1	0	4	12	12	2	2	3	4	2	4	5	1	7	15	10	4	2	1	0	8	9	7	4.27	0	1	5	5	1	9	2	3	4	10	1	8	3.909	1.967	1.995	0.0460782378022833	NA	0	0.0492	0.0505	0.0505	TRUE	0.0234
C4B63_48g133	3	2	3	7	12	13	20	36	36	2	2	0	3	4	2	1	2	1	4	5	13	24	10	19	3	5	4	3	6	1	23	23	14	122	92	68	5	3	5	6	8	9	8	12	12	7	6	0	3	4	2	1	4	1	4	6	20	13	6	11	4	7	5	7	10	1	13	17	12	28	24	22	8.54	4	8	11	4	3	2	10	10	5	6	14	25	1.565	0.646	0.984	0.325242771994678	0.880759888966637	0	0.0215	0.0194	0.0194	TRUE	0.186
C4B63_48g134	39	50	54	66	113	113	372	419	409	20	22	25	42	45	47	85	58	109	72	58	68	261	208	228	48	56	46	57	66	76	93	69	73	581	516	387	64	68	84	57	78	79	147	138	131	73	65	81	47	50	54	127	115	126	79	69	105	137	126	132	61	76	62	138	114	103	54	51	62	131	132	125	92.84	72	71	139	73	50	123	84	132	66	118	56	129	1.313	0.393	2.179	0.0293333267332002	0.412849950853715	0	0.0044	0.0023	0.0023	TRUE	0.0539
C4B63_48g135	1	2	2	11	11	3	14	21	21	3	4	6	3	5	4	3	4	7	1	5	2	22	11	20	3	3	2	3	7	10	6	4	4	85	79	66	2	3	3	10	8	2	6	7	7	11	12	19	3	6	5	4	8	8	1	6	3	12	7	12	4	4	3	7	12	14	3	3	3	19	20	21	7.67	3	7	7	14	5	7	3	10	4	11	3	20	0.782	-0.355	-0.527	0.598085133597663	NA	0	0.0244	0.0137	0.0137	TRUE	0.2033
C4B63_48g136	1	0	0	1	2	7	6	8	7	1	6	3	0	2	0	1	1	6	0	1	0	4	4	3	1	3	3	0	1	4	9	8	3	10	14	7	2	0	0	1	1	5	2	3	2	4	18	10	0	2	0	1	2	7	0	1	0	2	2	2	1	4	4	0	2	5	5	6	3	2	4	2	2.93	1	2	2	11	1	3	0	2	3	2	5	3	4.115	2.041	1.712	0.0869179707454186	NA	0	0.0825	0.0598	0.0598	TRUE	0.025
C4B63_48g137	34	28	18	36	35	44	88	111	98	3	9	8	44	30	29	25	18	38	36	28	16	63	59	65	32	33	31	19	30	24	59	43	36	141	136	125	56	38	28	31	24	31	35	37	31	11	27	26	50	33	33	37	36	44	40	33	25	33	36	38	41	45	42	46	52	33	34	32	31	32	35	41	35.36	41	29	34	21	39	39	33	36	43	44	32	36	1.093	0.129	0.585	0.55840921557281	0.930507483535836	0	0.0063	0.0047	0.0047	TRUE	0.0461
C4B63_48g138	29	35	24	45	43	40	117	124	146	6	5	6	26	19	28	13	19	33	40	29	22	62	58	49	12	26	18	8	8	18	49	45	40	139	102	78	48	48	37	39	30	28	46	41	47	22	15	19	29	21	32	19	38	38	44	35	34	32	35	28	15	35	24	19	14	24	28	33	34	31	26	25	31.02	44	32	45	19	27	32	38	32	25	19	32	27	0.9	-0.152	-0.562	0.574409371578156	0.937242427740586	0	0.0068	0.0053	0.0053	TRUE	0.055
C4B63_48g139	2	1	2	3	13	11	31	22	38	1	6	5	3	9	10	7	3	10	7	1	5	15	7	16	4	2	6	0	3	5	13	11	6	28	24	29	3	1	3	3	9	8	12	7	12	4	18	16	3	10	12	10	6	12	8	1	8	8	4	9	5	3	8	0	5	7	8	8	5	6	6	9	7.16	2	7	10	13	8	9	6	7	5	4	7	7	0.64	-0.644	-1.151	0.249753635260793	NA	0.0453	0.0264	0.0327	0.0327	TRUE	0.1361
C4B63_48g14	9	7	4	9	18	11	16	27	32	2	4	7	13	12	7	7	5	8	12	9	7	14	11	9	6	5	11	6	6	8	21	9	13	41	38	28	15	10	6	8	12	8	6	9	10	7	12	23	15	13	8	10	10	9	13	11	11	7	7	5	8	7	15	15	10	11	12	7	11	9	10	9	10.23	10	9	8	14	12	10	12	6	10	12	10	9	0.807	-0.309	-0.74	0.459419370886244	0.911747021389164	0	0.0176	0.011	0.011	TRUE	0.0417
C4B63_48g140	14	7	12	13	20	13	14	19	23	1	3	3	11	23	12	7	4	5	12	9	8	9	6	11	21	11	10	6	2	7	19	14	28	43	22	32	23	10	19	11	14	9	6	6	7	4	9	10	12	25	14	10	8	6	13	11	12	5	4	6	27	15	13	15	3	9	11	10	24	10	6	10	11.31	17	11	6	8	17	8	12	5	18	9	15	9	1.07	0.097	0.262	0.793204807992554	0.978417979710821	0	0.0158	0.0311	0.0311	TRUE	0.054
C4B63_48g141	9	8	6	15	14	23	27	40	37	3	8	6	11	12	13	6	6	12	14	9	10	13	15	21	10	7	10	6	10	12	29	12	21	56	42	33	15	11	9	13	10	16	11	13	12	11	24	19	12	13	15	9	12	14	15	11	15	7	9	12	13	9	13	15	17	16	17	9	18	13	11	11	13.05	12	13	12	18	13	12	14	9	12	16	15	12	0.88	-0.185	-0.483	0.628973495337347	0.956426914105897	0	0.0135	0.0085	0.0085	TRUE	0.0415
C4B63_48g142	6	13	11	18	20	30	31	49	49	3	6	1	20	21	22	11	12	10	17	17	12	27	22	15	19	21	22	7	8	21	28	31	25	66	69	44	10	18	17	16	14	21	12	16	16	11	18	3	23	23	25	16	24	12	19	20	18	14	13	9	24	28	30	17	14	28	16	23	21	15	18	14	17.68	15	17	15	11	24	17	19	12	27	20	20	16	1.155	0.207	0.751	0.452631065213494	0.907759556676092	0	0.0101	0.007	0.007	TRUE	0.0586
C4B63_48g143	0	2	1	0	2	3	7	6	10	0	0	0	2	2	0	5	0	4	1	1	1	3	4	7	2	2	0	0	0	1	0	0	0	9	6	4	0	3	2	0	1	2	3	2	3	0	0	0	2	2	0	7	0	5	1	1	2	2	2	4	3	3	0	0	0	1	0	0	0	2	2	1	1.54	2	1	3	0	1	4	1	3	2	0	0	2	1.173	0.231	0.209	0.834206041483894	NA	0	0.2443	0.1236	0.1236	TRUE	0.0093
C4B63_48g144	2	4	1	2	6	5	13	13	14	0	0	0	4	5	6	6	3	3	6	0	2	10	4	8	4	4	3	3	3	2	4	3	1	21	22	13	3	5	2	2	4	3	5	4	4	0	0	0	5	6	7	9	6	3	7	0	3	5	2	5	5	5	4	7	5	3	2	2	1	5	6	4	3.9	3	3	4	0	6	6	3	4	5	5	2	5	0.86	-0.218	-0.359	0.719695578448207	NA	0	0.0553	0.0287	0.0287	TRUE	0.0577
C4B63_48g145	0	5	3	17	15	14	8	19	20	3	4	1	5	5	12	5	5	1	7	6	5	8	3	9	7	4	9	2	0	1	5	5	5	24	7	15	0	7	5	15	10	10	3	6	6	11	12	3	6	6	14	7	10	1	8	7	8	4	2	5	9	5	12	5	0	1	3	4	4	5	2	5	6.14	4	12	5	9	9	6	8	4	9	2	4	4	1.064	0.09	0.174	0.861660715146402	NA	0.0781	0.0317	0.0486	0.0486	TRUE	0.1003
C4B63_48g147	7	8	6	20	15	9	10	18	29	1	4	2	8	13	6	7	4	14	11	10	5	8	6	13	4	5	6	3	2	6	17	10	11	24	22	18	12	11	9	17	10	6	4	6	9	4	12	6	9	14	7	10	8	16	12	12	8	4	4	8	5	7	8	7	3	8	10	7	9	5	6	6	8.37	11	11	6	7	10	11	11	5	7	6	9	6	0.653	-0.616	-1.241	0.214461989700112	0.808445686722484	0	0.0221	0.0218	0.0218	TRUE	0.0361
C4B63_48g148	3	8	5	9	9	17	15	16	16	2	5	2	4	6	8	1	4	3	6	8	2	5	8	6	8	6	5	3	3	3	19	18	14	25	23	21	5	11	8	8	6	12	6	5	5	7	15	6	5	7	9	1	8	3	7	10	3	3	5	3	10	8	7	7	5	4	11	13	12	6	6	7	7.06	8	9	5	9	7	4	7	4	8	5	12	6	1.238	0.307	0.621	0.534757071731985	NA	0	0.0269	0.0145	0.0145	TRUE	0.0536
C4B63_48g149	8	15	9	10	20	14	38	43	36	1	4	5	17	7	14	12	6	13	11	11	11	22	30	25	15	9	12	2	6	12	26	17	16	53	57	36	13	20	14	9	14	10	15	14	12	4	12	16	19	8	16	18	12	15	12	13	17	12	18	14	19	12	16	5	10	16	15	13	14	12	15	12	13.47	16	11	14	11	14	15	14	15	16	10	14	13	1.11	0.151	0.427	0.669319860147784	0.963917790270772	0	0.0131	0.0089	0.0089	TRUE	0.0462
C4B63_48g15	10	9	5	6	15	15	32	36	43	0	2	2	7	5	10	2	6	7	8	2	4	22	18	25	6	8	8	4	2	7	7	22	12	61	47	42	16	12	8	5	10	10	13	12	14	0	6	6	8	6	12	3	12	8	9	2	6	12	11	14	8	11	11	10	3	9	4	16	10	14	12	14	9.37	12	8	13	4	9	8	6	12	10	7	10	13	1.173	0.23	0.499	0.617941022734673	0.956426914105897	0.0046	0.0194	0.0171	0.0171	TRUE	0.0374
C4B63_48g152	7	5	2	12	10	12	37	41	40	1	1	0	6	6	9	5	8	9	12	8	1	15	22	16	4	5	5	0	4	4	16	17	14	62	39	47	12	7	3	10	7	8	15	13	13	4	3	0	7	7	10	7	16	10	13	10	2	8	13	9	5	7	7	0	7	5	9	13	12	14	10	15	8.64	7	8	14	2	8	11	8	10	6	4	11	13	0.782	-0.355	-0.684	0.493935765584291	0.921649101111226	0.0047	0.0213	0.0154	0.0154	TRUE	0.0687
C4B63_48g153	9	16	8	22	21	15	42	67	52	2	1	2	19	16	9	5	3	6	12	8	8	35	26	32	6	9	11	0	2	2	9	9	14	39	29	20	15	22	12	19	15	10	17	22	17	7	3	6	21	18	10	7	6	7	13	10	12	18	16	18	8	12	15	0	3	3	5	7	12	9	7	6	11.39	16	15	19	5	16	7	12	17	12	2	8	7	0.694	-0.527	-1.39	0.16447843119571	0.74320310787882	0	0.0156	0.0119	0.0119	TRUE	0.0527
C4B63_48g154	9	9	11	11	11	16	37	43	48	0	2	2	6	14	11	5	1	5	4	4	9	25	25	21	10	4	8	2	0	2	9	5	6	21	19	18	15	12	17	10	8	11	15	14	15	0	6	6	7	15	13	7	2	6	4	5	14	13	15	12	13	5	11	5	0	3	5	4	5	5	5	6	8.57	15	10	15	4	12	5	8	13	10	3	5	5	0.832	-0.265	-0.628	0.529737268040132	0.925410974396997	0	0.0214	0.0115	0.0115	TRUE	0.1252
C4B63_48g155	5	2	0	3	4	6	27	18	25	0	1	0	3	1	4	0	1	1	0	4	2	12	13	3	2	4	3	0	0	1	3	3	1	8	12	9	8	3	0	3	3	4	11	6	8	0	3	0	3	1	5	0	2	1	0	5	3	6	8	2	3	5	4	0	0	1	2	2	1	2	3	3	3.06	4	3	8	1	3	1	3	5	4	0	2	3	1.32	0.4	0.518	0.604753350418958	NA	0	0.0776	0.0769	0.0769	TRUE	0.0541
C4B63_48g156	22	33	20	23	36	26	148	172	157	2	6	2	37	36	22	10	11	13	21	19	14	65	46	62	18	30	21	5	11	7	17	25	30	84	71	58	36	45	31	20	25	18	59	57	50	7	18	6	42	40	25	15	22	15	23	23	22	34	28	36	23	41	28	12	19	9	10	19	26	19	18	19	26.06	37	21	55	10	36	17	23	33	31	13	18	19	0.853	-0.229	-0.925	0.355144129173878	0.880762873033844	0.0043	0.0076	0.0068	0.0068	TRUE	0.1111
C4B63_48g157	36	57	51	42	46	47	197	202	209	9	8	9	39	41	45	22	18	31	28	25	22	99	66	70	39	26	25	9	15	20	44	47	38	114	123	88	59	78	80	36	32	33	78	66	67	33	24	29	44	45	52	33	36	36	31	30	34	52	40	40	50	35	34	22	26	27	26	35	32	26	32	29	40.51	72	34	70	29	47	35	32	44	40	25	31	29	0.844	-0.245	-1.148	0.250824138403303	0.836734405279865	0	0.0059	0.004	0.004	TRUE	0.0585
C4B63_48g158	4	6	2	4	10	3	9	22	16	1	2	2	9	11	2	5	5	3	4	5	4	10	9	9	4	3	4	2	8	12	11	7	13	22	19	14	7	8	3	3	7	2	4	7	5	4	6	6	10	12	2	7	10	3	4	6	6	5	5	5	5	4	5	5	14	16	6	5	11	5	5	5	6.3	6	4	5	5	8	7	5	5	5	12	7	5	0.587	-0.768	-1.358	0.174556949705124	NA	0	0.0307	0.0259	0.0259	TRUE	0.1067
C4B63_48g159	1	2	6	17	4	11	21	36	33	8	5	3	3	3	4	15	9	22	12	8	7	25	29	31	5	7	7	9	21	26	17	9	10	126	109	87	2	3	9	15	3	8	8	12	11	29	15	10	3	3	5	22	18	25	13	10	11	13	18	18	6	9	9	22	36	35	10	7	9	28	28	28	14.18	5	9	10	18	4	22	11	16	8	31	9	28	2.229	1.157	2.016	0.0438362309845281	0.489586669647426	0	0.0124	0.0083	0.0083	TRUE	0.1213
C4B63_48g160	5	9	7	9	13	20	49	33	43	7	1	3	11	13	6	14	9	16	14	14	8	37	28	44	8	4	7	3	9	18	14	19	7	97	99	79	8	12	11	8	9	14	19	11	14	25	3	10	12	14	7	21	18	18	15	17	12	19	17	25	10	5	9	7	16	24	8	14	6	22	25	26	14.3	10	10	15	13	11	19	15	20	8	16	9	24	0.743	-0.428	-0.962	0.336194042437125	0.880762873033844	0.0177	0.0123	0.014	0.014	TRUE	0.07
C4B63_48g162	11	15	19	13	23	18	25	31	27	2	4	4	14	17	20	11	2	7	10	13	8	18	20	20	8	8	18	5	0	9	21	16	14	46	30	24	18	20	30	11	16	13	10	10	9	7	12	13	16	19	23	16	4	8	11	15	12	9	12	12	10	11	24	12	0	12	12	12	12	10	8	8	12.73	23	13	10	11	19	9	13	11	15	8	12	9	0.782	-0.354	-1.039	0.298585742962693	0.858613968673818	0	0.0139	0.0101	0.0101	TRUE	0.1813
C4B63_48g163	5	4	7	10	12	12	30	39	30	0	4	7	4	6	7	7	4	8	9	9	7	23	14	16	5	3	5	4	16	12	27	19	11	86	77	50	8	5	11	9	8	8	12	13	10	0	12	23	5	7	8	10	8	9	10	11	11	12	8	9	6	4	7	10	28	16	16	14	9	19	20	16	10.89	8	8	12	12	7	9	11	10	6	18	13	18	0.897	-0.157	-0.289	0.772953974297877	0.978417979710821	0	0.0164	0.0098	0.0098	TRUE	0.0238
C4B63_48g164	1	2	3	5	9	7	7	5	8	1	2	2	0	5	5	2	5	2	2	2	3	6	6	12	4	2	3	1	1	2	7	7	2	23	13	10	2	3	5	4	6	5	3	2	3	4	6	6	0	6	6	3	10	2	2	2	5	3	4	7	5	3	4	2	2	3	4	5	2	5	3	3	3.84	3	5	3	5	4	5	3	5	4	2	4	4	1.055	0.077	0.11	0.912428719633969	NA	0	0.0564	0.0402	0.0402	TRUE	0.183
C4B63_48g165	1	4	0	10	8	9	8	10	10	0	3	2	5	8	4	3	1	2	2	3	2	8	4	11	9	3	2	0	0	2	10	4	5	13	17	18	2	5	0	9	6	6	3	3	3	0	9	6	6	9	5	4	2	2	2	4	3	4	2	6	11	4	3	0	0	3	6	3	4	3	4	6	4.15	2	7	3	5	7	3	3	4	6	1	4	4	0.964	-0.052	-0.092	0.926694200240558	NA	0.014	0.0511	0.0384	0.0384	TRUE	0.1143
C4B63_48g166	1	0	0	1	2	1	1	0	2	2	0	0	3	1	1	1	2	2	1	0	2	0	0	2	0	1	0	0	1	0	2	1	1	1	1	2	2	0	0	1	1	1	0	0	1	7	0	0	3	1	1	1	4	2	1	0	3	0	0	1	0	1	0	0	2	0	1	1	1	0	0	1	1.07	1	1	0	2	2	2	1	0	0	1	1	0	0.252	-1.987	-1.351	0.176741838141076	NA	0	0.4845	0.2601	0.2601	TRUE	0.0962
C4B63_48g167	0	0	0	0	2	0	0	1	0	0	0	0	3	0	0	0	1	0	1	1	0	1	0	0	0	1	0	0	0	0	2	0	2	0	0	0	0	0	0	0	1	0	0	0	0	0	0	0	3	0	0	0	2	0	1	1	0	1	0	0	0	1	0	0	0	0	1	0	2	0	0	0	0.39	0	0	0	0	1	1	1	0	0	0	1	0	0.42	-1.252	-0.345	0.729906933230677	NA	0	4.0111	7.9826	7.9826	TRUE	0.1019
C4B63_48g168	0	2	2	6	3	5	17	11	17	3	2	1	5	3	2	3	1	2	2	2	2	16	4	7	1	2	2	5	4	0	1	0	1	39	31	24	0	3	3	5	2	3	7	4	5	11	6	3	6	3	2	4	2	2	2	2	3	8	2	4	1	3	3	12	7	0	1	0	1	9	8	8	4.07	2	3	5	7	4	3	2	5	2	6	1	8	0.587	-0.769	-0.928	0.353400874102275	NA	0	0.0523	0.0445	0.0445	TRUE	0.0306
C4B63_48g169	0	0	0	0	0	0	0	0	0	0	0	0	0	0	0	0	0	0	0	0	0	0	0	0	0	0	0	0	0	0	0	0	0	0	0	0	0	0	0	0	0	0	0	0	0	0	0	0	0	0	0	0	0	0	0	0	0	0	0	0	0	0	0	0	0	0	0	0	0	0	0	0	0	0	0	0	0	0	0	0	0	0	0	0	0	NA	NA	NA	NA	NA	NA	NA	NA	NA	NA	NA
C4B63_48g171	0	0	0	1	0	0	0	0	0	0	0	0	0	0	0	0	0	0	0	0	0	0	0	0	0	0	0	0	0	0	0	1	1	1	0	0	0	0	0	1	0	0	0	0	0	0	0	0	0	0	0	0	0	0	0	0	0	0	0	0	0	0	0	0	0	0	0	1	1	0	0	0	0.07	0	0	0	0	0	0	0	0	0	0	1	0	1	0	0	1	NA	0	230.8672	36	36	TRUE	0.0948
C4B63_48g172	0	0	0	0	0	0	0	0	0	0	0	0	0	0	0	0	0	0	0	0	0	0	0	0	0	0	0	0	0	0	0	0	0	0	0	0	0	0	0	0	0	0	0	0	0	0	0	0	0	0	0	0	0	0	0	0	0	0	0	0	0	0	0	0	0	0	0	0	0	0	0	0	0	0	0	0	0	0	0	0	0	0	0	0	0	NA	NA	NA	NA	NA	NA	NA	NA	NA	NA	NA
C4B63_48g173	0	0	0	0	0	0	0	0	0	0	0	0	0	0	0	0	0	0	0	0	0	0	0	0	0	0	0	0	0	0	0	0	0	0	0	0	0	0	0	0	0	0	0	0	0	0	0	0	0	0	0	0	0	0	0	0	0	0	0	0	0	0	0	0	0	0	0	0	0	0	0	0	0	0	0	0	0	0	0	0	0	0	0	0	0	NA	NA	NA	NA	NA	NA	NA	NA	NA	NA	NA
C4B63_48g175	0	0	0	0	0	0	0	0	0	0	0	0	0	0	0	0	0	0	0	0	0	0	0	0	0	0	0	0	0	0	0	1	0	0	0	0	0	0	0	0	0	0	0	0	0	0	0	0	0	0	0	0	0	0	0	0	0	0	0	0	0	0	0	0	0	0	0	1	0	0	0	0	0.02	0	0	0	0	0	0	0	0	0	0	0	0	1	0	0	1	NA	0	10122.8685	36	36	TRUE	0.0763
C4B63_48g18	4	5	2	8	10	11	21	20	31	7	12	13	24	22	16	104	76	121	23	31	28	174	123	121	1	2	7	14	8	18	8	7	5	28	19	17	7	7	3	7	7	8	8	7	10	25	36	42	27	24	18	155	151	140	25	37	43	91	75	70	1	3	9	34	14	24	5	5	4	6	5	6	31.64	6	7	8	34	23	149	35	79	4	24	5	6	0.189	-2.401	-4.8	1.58902323325189e-06	0.000152853783276037	0	0.0067	0.0062	0.0062	TRUE	0.1712
C4B63_48g19	6	13	11	14	15	24	32	37	35	5	3	4	13	9	15	12	8	5	22	12	9	20	19	23	3	9	7	8	9	6	27	16	20	65	40	33	10	18	17	12	10	17	13	12	11	18	9	13	15	10	17	18	16	6	24	14	14	10	12	13	4	12	9	19	16	8	16	12	17	15	10	11	13.27	15	13	12	13	14	13	17	12	8	14	15	12	0.603	-0.731	-1.713	0.0866752374127304	0.634437912256771	0	0.0133	0.0117	0.0117	TRUE	0.144
C4B63_48g2	0	0	0	0	0	0	0	0	0	0	0	0	0	0	0	0	0	0	0	0	0	0	0	0	0	0	0	0	0	0	0	0	0	0	0	0	0	0	0	0	0	0	0	0	0	0	0	0	0	0	0	0	0	0	0	0	0	0	0	0	0	0	0	0	0	0	0	0	0	0	0	0	0	0	0	0	0	0	0	0	0	0	0	0	0	NA	NA	NA	NA	NA	NA	NA	NA	NA	NA	NA
C4B63_48g20	1	0	2	3	2	6	7	6	11	1	0	1	2	2	1	3	2	3	3	1	2	2	2	1	2	2	5	1	0	2	5	2	2	6	9	6	2	0	3	3	1	4	3	2	4	4	0	3	2	2	1	4	4	3	3	1	3	1	1	1	3	3	7	2	0	3	3	1	2	1	2	2	2.36	2	3	3	2	2	4	2	1	4	2	2	2	2.114	1.08	1.268	0.204844638124653	NA	0	0.116	0.0565	0.0565	TRUE	0.0606
C4B63_48g21	7	6	7	12	16	21	25	26	24	7	3	2	12	14	5	9	5	1	10	7	10	11	15	15	9	9	11	3	6	12	26	11	11	52	53	32	12	8	11	10	11	15	10	9	8	25	9	6	14	15	6	13	10	1	11	8	15	6	9	9	11	12	15	7	10	16	15	8	9	12	14	10	10.89	10	12	9	13	12	8	11	8	13	11	11	12	1.098	0.135	0.341	0.733257363323686	0.978417979710821	0.0019	0.0164	0.0137	0.0137	TRUE	0.2662
C4B63_48g22	25	24	29	47	50	43	68	92	71	2	6	4	19	30	38	15	6	9	32	21	16	38	24	31	22	14	29	8	3	14	44	33	41	60	48	42	41	33	45	41	35	30	27	30	23	7	18	13	21	33	44	22	12	10	35	25	25	20	15	18	28	19	39	19	5	19	26	24	35	14	12	14	24.35	40	35	27	13	33	15	28	18	29	14	28	13	0.876	-0.191	-0.727	0.467023879564784	0.914649845627044	0.0128	0.0079	0.0093	0.0093	TRUE	0.0549
C4B63_48g23	9	16	6	22	29	22	57	75	58	6	5	4	22	26	31	10	22	26	15	15	11	26	33	40	17	16	19	8	12	16	22	28	20	86	100	67	15	22	9	19	20	15	23	25	19	22	15	13	25	29	36	15	44	30	16	18	17	14	20	23	22	22	26	19	21	22	13	21	17	19	26	22	20.83	15	18	22	17	30	30	17	19	23	21	17	22	0.772	-0.373	-1.321	0.186593761226961	0.767534660378124	0	0.0089	0.0098	0.0098	TRUE	0.0159
C4B63_48g25	5	7	7	10	15	9	13	34	29	1	2	6	12	12	6	7	7	6	7	7	6	12	19	16	5	4	8	1	0	5	14	8	5	58	33	35	8	10	11	9	10	6	5	11	9	4	6	19	14	13	7	10	14	7	8	8	9	6	12	9	6	5	11	2	0	7	8	6	4	13	8	11	8.58	10	8	8	10	11	10	8	9	7	3	6	11	0.665	-0.588	-1.241	0.214527475281802	0.808445686722484	0.0262	0.0214	0.0233	0.0233	TRUE	0.1618
C4B63_48g26	1	2	0	9	6	5	9	7	8	0	0	1	4	2	3	1	0	2	4	3	4	4	5	5	4	3	2	0	2	1	11	5	12	22	21	15	2	3	0	8	4	3	4	2	3	0	0	3	5	2	3	1	0	2	4	4	6	2	3	3	5	4	3	0	3	1	6	4	10	5	5	5	3.33	2	5	3	1	3	1	5	3	4	1	7	5	1.172	0.229	0.321	0.748450493723787	NA	0	0.0687	0.0343	0.0343	TRUE	0.0512
C4B63_48g27	12	13	14	19	21	21	41	60	52	0	3	3	17	11	16	3	1	10	16	15	15	29	13	28	15	13	7	4	5	10	44	21	34	59	55	38	20	18	22	16	15	15	16	20	17	0	9	10	19	12	18	4	2	12	18	18	23	15	8	16	19	18	9	10	9	14	26	16	29	13	14	12	14.71	20	15	18	6	16	6	20	13	15	11	24	13	0.932	-0.101	-0.292	0.770128386398445	0.978417979710821	0	0.012	0.0093	0.0093	TRUE	0.227
C4B63_48g28	0	1	0	0	5	7	3	1	5	0	2	1	0	2	0	1	1	3	3	0	1	3	0	5	0	1	3	1	2	0	5	3	3	5	8	5	0	1	0	0	3	5	1	0	2	0	6	3	0	2	0	1	2	3	3	0	2	2	0	3	0	1	4	2	3	0	3	2	3	1	2	2	1.78	0	3	1	3	1	2	2	2	2	2	3	2	2.361	1.24	0.92	0.357768208854763	NA	0	0.187	0.1839	0.1839	TRUE	0.0431
C4B63_48g29	1	2	0	2	1	2	4	5	2	0	0	0	0	1	0	0	0	0	0	0	0	2	2	1	1	0	1	0	1	0	2	1	0	12	7	4	2	3	0	2	1	1	2	2	1	0	0	0	0	1	0	0	0	0	0	0	0	1	1	1	1	0	1	0	2	0	1	1	0	3	2	1	0.78	2	1	2	0	0	0	0	1	1	1	1	2	2.179	1.124	0.665	0.505948212102637	NA	0	0.9011	0.305	0.305	TRUE	0.0351
C4B63_48g3	0	0	0	0	0	0	0	0	0	0	0	0	0	0	0	0	0	0	0	0	0	0	0	0	0	0	0	0	0	0	0	0	0	0	0	0	0	0	0	0	0	0	0	0	0	0	0	0	0	0	0	0	0	0	0	0	0	0	0	0	0	0	0	0	0	0	0	0	0	0	0	0	0	0	0	0	0	0	0	0	0	0	0	0	0	NA	NA	NA	NA	NA	NA	NA	NA	NA	NA	NA
C4B63_48g31	0	0	0	2	0	2	0	0	0	1	0	0	1	0	0	1	0	1	0	0	0	1	2	0	1	1	0	1	0	1	1	0	0	4	1	0	0	0	0	2	0	1	0	0	0	4	0	0	1	0	0	1	0	1	0	0	0	1	1	0	1	1	0	2	0	1	1	0	0	1	0	0	0.57	0	1	0	1	0	1	0	1	1	1	0	0	2.173	1.12	0.524	0.59996171214628	NA	0	1.7543	1.5314	1.5314	TRUE	0.0324
C4B63_48g32	0	0	0	0	0	0	0	2	0	0	0	0	0	0	0	0	0	0	0	0	0	0	0	1	0	2	0	0	0	1	1	0	0	0	1	2	0	0	0	0	0	0	0	1	0	0	0	0	0	0	0	0	0	0	0	0	0	0	0	1	0	3	0	0	0	1	1	0	0	0	0	1	0.19	0	0	0	0	0	0	0	0	1	0	0	0	4.339	2.117	0.293	0.76981938257513	NA	0	22.2073	36	36	TRUE	0.1623
C4B63_48g33	0	2	0	2	2	0	4	4	1	0	0	1	2	0	0	1	0	1	1	1	2	1	1	0	0	0	0	1	0	1	0	0	0	4	2	2	0	3	0	2	1	0	2	1	0	0	0	3	2	0	0	1	0	1	1	1	3	1	1	0	0	0	0	2	0	1	0	0	0	1	1	1	0.82	1	1	1	1	1	1	2	1	0	1	0	1	0.324	-1.628	-0.935	0.349836035172955	NA	0	0.8134	0.4344	0.4344	TRUE	0.0674
C4B63_48g34	0	0	0	0	0	1	1	0	3	0	0	0	0	0	1	1	0	0	1	0	0	3	0	1	0	0	2	0	0	0	0	1	1	0	1	0	0	0	0	0	0	1	0	0	1	0	0	0	0	0	1	1	0	0	1	0	0	2	0	1	0	0	3	0	0	0	0	1	1	0	0	0	0.35	0	0	0	0	0	0	0	1	1	0	1	0	2.215	1.148	0.37	0.71165083124129	NA	0	5.3051	5.207	5.207	TRUE	0.0589
C4B63_48g35	0	1	1	2	0	1	1	0	3	0	0	1	2	0	0	0	0	0	0	0	0	1	1	2	1	2	0	0	1	0	1	0	0	5	3	4	0	1	2	2	0	1	0	0	1	0	0	3	2	0	0	0	0	0	0	0	0	1	1	1	1	3	0	0	2	0	1	0	0	1	1	1	0.67	1	1	0	1	1	0	0	1	1	1	0	1	1.76	0.815	0.499	0.617661327192508	NA	0	1.2444	0.6728	0.6728	TRUE	0.0335
C4B63_48g36	0	1	0	1	2	0	1	0	0	1	0	2	0	0	0	0	0	0	0	0	1	1	0	1	0	0	1	0	0	0	1	0	0	1	3	0	0	1	0	1	1	0	0	0	0	4	0	6	0	0	0	0	0	0	0	0	2	1	0	1	0	0	1	0	0	0	1	0	0	0	1	0	0.55	0	1	0	3	0	0	1	1	0	0	0	0	2.285	1.192	0.484	0.628290703623324	NA	0	1.9078	2.3716	2.3716	TRUE	0.0065
C4B63_48g37	1	2	2	2	6	5	10	14	15	1	2	2	4	3	2	1	0	0	0	1	1	2	10	4	1	2	3	3	1	3	3	3	4	21	23	16	2	3	3	2	4	3	4	5	5	4	6	6	5	3	2	1	0	0	0	1	2	1	6	2	1	3	4	7	2	4	2	2	3	5	6	5	3.18	3	3	5	5	3	0	1	3	3	4	2	5	0.783	-0.353	-0.444	0.656878947611198	NA	0	0.0735	0.0394	0.0394	TRUE	0.0559
C4B63_48g38	0	0	0	0	0	0	0	1	0	0	0	0	0	0	0	0	0	0	0	0	0	0	1	0	0	0	0	0	0	0	0	1	0	2	0	2	0	0	0	0	0	0	0	0	0	0	0	0	0	0	0	0	0	0	0	0	0	0	1	0	0	0	0	0	0	0	0	1	0	0	0	1	0.08	0	0	0	0	0	0	0	0	0	0	0	0	1	0	0	1	NA	0	211.2017	36	36	TRUE	0.0759
C4B63_48g39	0	0	0	0	0	0	0	0	0	0	0	0	0	0	0	0	0	0	0	0	0	0	0	0	0	1	0	0	0	0	0	0	1	1	0	1	0	0	0	0	0	0	0	0	0	0	0	0	0	0	0	0	0	0	0	0	0	0	0	0	0	1	0	0	0	0	0	0	1	0	0	0	0.08	0	0	0	0	0	0	0	0	0	0	0	0	2.285	1.192	0.164	0.869567300216976	NA	0	215.5274	36	36	TRUE	0.1007
C4B63_48g4	0	0	0	0	0	0	0	0	0	0	0	0	0	0	0	0	0	0	0	0	0	0	0	0	0	0	0	0	0	0	0	0	0	0	0	0	0	0	0	0	0	0	0	0	0	0	0	0	0	0	0	0	0	0	0	0	0	0	0	0	0	0	0	0	0	0	0	0	0	0	0	0	0	0	0	0	0	0	0	0	0	0	0	0	0	NA	NA	NA	NA	NA	NA	NA	NA	NA	NA	NA
C4B63_48g42	0	0	0	0	0	0	1	1	0	0	0	0	0	0	1	0	0	0	2	0	0	0	0	0	0	0	0	0	0	1	1	0	0	0	0	0	0	0	0	0	0	0	0	0	0	0	0	0	0	0	1	0	0	0	2	0	0	0	0	0	0	0	0	0	0	1	1	0	0	0	0	0	0.17	0	0	0	0	0	0	1	0	0	0	0	0	0.602	-0.731	-0.101	0.919789929004941	NA	0	29.7251	36	36	TRUE	0.1586
C4B63_48g43	0	1	0	0	0	0	0	1	0	0	0	0	0	0	0	1	0	0	0	0	0	0	0	0	0	0	0	0	0	1	2	0	0	2	0	0	0	1	0	0	0	0	0	0	0	0	0	0	0	0	0	1	0	0	0	0	0	0	0	0	0	0	0	0	0	1	1	0	0	0	0	0	0.17	0	0	0	0	0	0	0	0	0	0	0	0	1	0	0	1	NA	0	28.0806	36	36	TRUE	0.1569
C4B63_48g44	1	1	2	0	3	0	3	5	8	1	0	0	1	0	0	0	0	1	0	0	0	0	3	0	1	0	1	0	0	2	2	0	0	8	3	0	2	1	3	0	2	0	1	2	3	4	0	0	1	0	0	0	0	1	0	0	0	0	2	0	1	0	1	0	0	3	1	0	0	2	1	0	0.84	2	1	2	1	0	0	0	1	1	1	0	1	2.174	1.121	0.579	0.562569855428596	NA	0	0.7681	0.9459	0.9459	TRUE	0.1672
C4B63_48g5	1	3	2	3	5	2	13	18	21	0	3	1	4	5	3	2	2	3	3	3	0	11	10	7	2	0	3	0	2	3	2	5	1	14	11	17	2	4	3	3	3	1	5	6	7	0	9	3	5	6	3	3	4	3	3	4	0	6	6	4	3	0	4	0	3	4	1	4	1	3	3	6	3.45	3	2	6	4	5	3	2	5	2	2	2	4	0.489	-1.032	-1.289	0.197266182441255	NA	0	0.0653	0.037	0.037	TRUE	0.0387
C4B63_48g641c	9	2	10	16	9	10	17	33	38	18	24	22	71	58	47	205	134	202	62	55	35	283	269	294	5	6	10	31	25	29	15	13	8	48	49	42	15	3	16	14	6	7	7	11	12	65	71	71	80	64	54	306	266	233	68	66	54	148	163	170	6	8	13	75	43	39	9	10	7	11	13	14	61.61	11	9	10	69	66	268	63	160	9	52	9	13	0.14	-2.836	-8.157	3.43565431066368e-16	3.41316906247992e-13	0.0112	0.0049	0.0072	0.0072	TRUE	0.0614
C4B63_48g693c	8	11	4	10	19	14	19	40	46	1	6	6	11	7	6	9	5	8	5	8	7	27	21	33	5	5	5	12	14	17	14	12	20	124	126	87	13	15	6	9	13	10	8	13	15	4	18	19	12	8	7	13	10	9	5	10	11	14	13	19	6	7	7	29	24	23	8	9	17	28	32	28	13.68	11	11	12	14	9	11	9	15	7	25	11	29	0.733	-0.448	-0.91	0.362882746464905	0.883695144353965	0	0.0129	0.012	0.012	TRUE	0.1249
C4B63_48g7	2	4	1	7	8	5	19	22	10	0	1	0	3	2	1	3	0	3	2	7	0	12	10	8	3	0	2	0	1	2	5	2	6	24	16	21	3	5	2	6	6	3	8	7	3	0	3	0	3	2	1	4	0	3	2	8	0	6	6	5	4	0	3	0	2	3	3	1	5	5	4	7	3.48	3	5	6	1	2	2	3	6	2	2	3	5	0.977	-0.034	-0.037	0.970193489883132	NA	0.0457	0.0645	0.0566	0.0566	TRUE	0.1242
C4B63_48g736c	2	0	2	8	0	1	30	31	31	7	8	12	1	2	2	4	8	7	3	3	1	23	11	17	3	2	3	10	11	16	4	1	4	58	46	39	3	0	3	7	0	1	12	10	10	25	24	39	1	2	2	6	16	8	3	4	2	12	7	10	4	3	4	24	19	22	2	1	3	13	12	13	9.05	2	3	11	29	2	10	3	10	4	22	2	13	1.877	0.908	1.09	0.275711618118855	0.849103345259791	0	0.0202	0.0128	0.0128	TRUE	0.4773
C4B63_48g798c	5	1	7	9	8	12	13	5	15	2	4	4	8	6	7	2	3	8	6	5	3	10	5	7	7	6	5	8	2	4	18	18	11	18	19	19	8	1	11	8	6	8	5	2	5	7	12	13	9	7	8	3	6	9	7	6	5	5	3	4	9	8	7	19	3	5	10	13	9	4	5	6	7.15	7	7	4	11	8	6	6	4	8	9	11	5	1.005	0.007	0.014	0.988560732862916	NA	0	0.0264	0.0231	0.0231	TRUE	0.1321
C4B63_48g8	2	0	4	2	3	2	12	9	8	0	1	0	5	5	7	3	0	1	2	4	3	4	3	4	3	5	1	1	1	1	8	2	3	12	3	6	3	0	6	2	2	1	5	3	3	0	3	0	6	6	8	4	0	1	2	5	5	2	2	2	4	7	1	2	2	1	5	1	3	3	1	2	2.84	3	2	4	1	7	2	4	2	4	2	3	2	0.621	-0.688	-1.037	0.299851162753178	NA	0	0.0866	0.0626	0.0626	TRUE	0.0387
C4B63_48g81c	3	2	0	5	4	4	9	6	7	2	1	4	3	7	2	2	0	0	3	2	3	7	8	9	3	4	3	1	7	5	7	7	6	25	20	14	5	3	0	4	3	3	4	2	2	7	3	13	3	8	2	3	0	0	3	2	5	4	5	5	4	5	4	2	12	7	4	5	5	6	5	5	4.25	3	3	3	8	4	1	3	5	4	7	5	5	0.979	-0.031	-0.048	0.961527602296379	NA	0	0.0495	0.0263	0.0263	TRUE	0.0736
C4B63_48g85	0	0	0	0	0	0	0	0	0	0	0	0	0	0	0	0	0	0	0	0	0	0	0	0	0	0	0	0	0	0	0	0	0	0	0	0	0	0	0	0	0	0	0	0	0	0	0	0	0	0	0	0	0	0	0	0	0	0	0	0	0	0	0	0	0	0	0	0	0	0	0	0	0	0	0	0	0	0	0	0	0	0	0	0	0	NA	NA	NA	NA	NA	NA	NA	NA	NA	NA	NA
C4B63_48g86	0	0	0	0	0	0	0	0	0	0	0	0	0	0	0	0	0	0	0	0	0	0	0	0	0	0	0	0	0	0	0	0	0	0	0	0	0	0	0	0	0	0	0	0	0	0	0	0	0	0	0	0	0	0	0	0	0	0	0	0	0	0	0	0	0	0	0	0	0	0	0	0	0	0	0	0	0	0	0	0	0	0	0	0	0	NA	NA	NA	NA	NA	NA	NA	NA	NA	NA	NA
C4B63_48g87	0	0	0	0	0	0	0	0	0	0	0	0	0	0	0	0	0	0	0	0	0	0	0	0	0	0	0	0	0	0	0	0	0	0	0	0	0	0	0	0	0	0	0	0	0	0	0	0	0	0	0	0	0	0	0	0	0	0	0	0	0	0	0	0	0	0	0	0	0	0	0	0	0	0	0	0	0	0	0	0	0	0	0	0	0	NA	NA	NA	NA	NA	NA	NA	NA	NA	NA	NA
C4B63_48g88	0	0	0	0	0	0	0	0	0	0	0	0	0	0	0	0	0	0	0	0	0	0	0	0	0	0	0	0	0	0	0	0	0	0	0	0	0	0	0	0	0	0	0	0	0	0	0	0	0	0	0	0	0	0	0	0	0	0	0	0	0	0	0	0	0	0	0	0	0	0	0	0	0	0	0	0	0	0	0	0	0	0	0	0	0	NA	NA	NA	NA	NA	NA	NA	NA	NA	NA	NA
C4B63_48g89	0	0	0	0	0	0	0	0	0	0	0	0	0	0	0	0	0	0	0	0	0	0	0	0	0	0	0	0	0	0	0	0	0	0	0	0	0	0	0	0	0	0	0	0	0	0	0	0	0	0	0	0	0	0	0	0	0	0	0	0	0	0	0	0	0	0	0	0	0	0	0	0	0	0	0	0	0	0	0	0	0	0	0	0	0	NA	NA	NA	NA	NA	NA	NA	NA	NA	NA	NA
C4B63_48g9	8	4	10	10	12	14	17	17	25	6	0	5	6	10	7	4	4	6	7	8	4	6	12	9	12	12	6	5	2	2	15	10	13	24	19	11	13	5	16	9	8	10	7	6	8	22	0	16	7	11	8	6	8	7	8	10	6	3	7	5	15	16	8	12	3	3	9	7	11	5	5	4	8.44	11	9	7	13	9	7	8	5	13	6	9	5	1.53	0.613	1.438	0.150469728884057	0.742023525801871	0	0.0218	0.0159	0.0159	TRUE	0.0714
C4B63_48g90	2	2	1	1	0	2	9	10	6	0	1	0	3	0	2	2	2	3	3	0	1	4	2	7	2	0	3	0	2	0	0	1	1	24	12	10	3	3	2	1	0	1	4	3	2	0	3	0	3	0	2	3	4	3	3	0	2	2	1	4	3	0	4	0	3	0	0	1	1	5	3	3	2.04	3	1	3	1	2	3	2	2	2	1	1	4	1.171	0.228	0.232	0.816546087188223	NA	0	0.1481	0.0937	0.0937	TRUE	0.1121
C4B63_48g91	0	0	0	0	0	0	0	0	0	0	0	0	0	0	0	1	0	0	0	0	0	0	0	0	0	0	0	0	0	0	0	0	0	0	0	0	0	0	0	0	0	0	0	0	0	0	0	0	0	0	0	1	0	0	0	0	0	0	0	0	0	0	0	0	0	0	0	0	0	0	0	0	0.04	0	0	0	0	0	0	0	0	0	0	0	0	1	0	0	1	NA	0	1188.0596	36	36	TRUE	0.0694
C4B63_48g92	0	0	0	0	0	0	0	0	1	0	0	0	0	0	0	0	0	0	0	0	1	0	0	0	0	1	1	0	0	0	0	0	0	3	1	0	0	0	0	0	0	0	0	0	0	0	0	0	0	0	0	0	0	0	0	0	2	0	0	0	0	1	1	0	0	0	0	0	0	1	0	0	0.15	0	0	0	0	0	0	1	0	1	0	0	0	4.334	2.116	0.292	0.769984547282715	NA	0	36.9286	36	36	TRUE	0.1129
C4B63_48g93	1	0	1	2	0	0	2	0	0	0	0	0	0	1	0	0	0	0	1	1	1	0	0	1	0	1	0	0	0	0	0	0	3	1	0	2	2	0	2	2	0	0	1	0	0	0	0	0	0	1	0	0	0	0	1	1	2	0	0	1	0	1	0	0	0	0	0	0	3	0	0	1	0.45	1	1	0	0	0	0	1	0	0	0	1	0	1.173	0.231	0.081	0.935510517698939	NA	0	3.0136	3.8527	3.8527	TRUE	0.2407
C4B63_48g94	3	3	2	4	10	13	12	13	16	1	2	1	14	7	10	6	3	5	6	6	4	13	6	14	4	7	7	3	3	8	7	10	3	30	32	18	5	4	3	3	7	9	5	4	5	4	6	3	16	8	12	9	6	6	7	7	6	7	4	8	5	9	9	7	5	11	4	7	3	7	8	6	6.52	4	6	5	4	12	7	7	6	8	8	5	7	0.681	-0.554	-1.212	0.225594465645122	NA	0	0.0295	0.0188	0.0188	TRUE	0.0272
C4B63_48g95	3	5	4	9	12	11	23	20	18	4	2	0	11	5	6	4	3	7	10	6	4	8	10	16	6	6	6	6	1	7	20	8	8	30	23	18	5	7	6	8	8	8	9	7	6	15	6	0	12	6	7	6	6	8	11	7	6	4	6	9	8	8	8	15	2	9	12	6	7	7	6	6	7.35	6	8	7	7	8	7	8	6	8	9	8	6	0.96	-0.059	-0.122	0.902537037387757	NA	0	0.0256	0.0183	0.0183	TRUE	0.0437
C4B63_48g96	3	7	5	9	16	10	7	5	12	2	4	1	1	7	7	4	1	8	3	3	2	4	9	8	6	6	5	2	4	3	16	8	7	25	16	8	5	10	8	8	11	7	3	2	4	7	12	3	1	8	8	6	2	9	3	4	3	2	5	5	8	8	7	5	7	4	9	6	6	6	4	3	5.75	8	9	3	7	6	6	3	4	8	5	7	4	1.329	0.411	0.747	0.455114523567402	NA	0	0.0343	0.0298	0.0298	TRUE	0.0387
C4B63_48g97	7	6	8	8	7	12	7	9	14	2	1	5	7	7	8	4	2	6	4	3	5	11	8	2	5	12	9	4	1	4	16	12	13	10	11	12	12	8	12	7	5	8	3	3	4	7	3	16	8	8	9	6	4	7	4	4	8	6	5	1	6	16	12	10	2	5	9	9	11	2	3	4	6.89	11	7	3	9	8	6	5	4	11	6	10	3	1.388	0.473	1.052	0.292989606775712	NA	0	0.0276	0.02	0.02	TRUE	0.0461
C4B63_48g99	4	7	6	9	13	11	8	17	20	2	4	5	1	7	6	4	12	7	4	4	6	9	6	5	6	5	5	5	3	6	13	14	11	22	18	14	7	10	9	8	9	8	3	6	6	7	12	16	1	8	7	6	24	8	4	5	9	5	4	3	8	7	7	12	5	8	8	10	9	5	5	5	7.55	9	8	5	12	5	13	6	4	7	8	9	5	1.341	0.423	0.767	0.443048940284243	NA	0	0.0248	0.0181	0.0181	TRUE	0.0673
C4B63_491g1	0	0	0	0	0	0	0	0	0	0	0	0	0	0	0	0	0	0	0	0	0	0	0	0	0	0	0	0	0	0	0	0	0	0	0	0	0	0	0	0	0	0	0	0	0	0	0	0	0	0	0	0	0	0	0	0	0	0	0	0	0	0	0	0	0	0	0	0	0	0	0	0	0	0	0	0	0	0	0	0	0	0	0	0	0	NA	NA	NA	NA	NA	NA	NA	NA	NA	NA	NA
C4B63_491g7	0	0	0	0	0	0	0	0	0	0	0	0	0	0	0	0	0	0	0	0	0	0	0	0	0	0	0	0	0	0	0	0	0	0	0	0	0	0	0	0	0	0	0	0	0	0	0	0	0	0	0	0	0	0	0	0	0	0	0	0	0	0	0	0	0	0	0	0	0	0	0	0	0	0	0	0	0	0	0	0	0	0	0	0	0	NA	NA	NA	NA	NA	NA	NA	NA	NA	NA	NA
C4B63_492g7	0	0	0	0	0	0	0	0	0	0	0	0	0	0	0	0	0	0	0	0	0	0	0	0	0	0	0	0	0	0	0	0	0	0	0	0	0	0	0	0	0	0	0	0	0	0	0	0	0	0	0	0	0	0	0	0	0	0	0	0	0	0	0	0	0	0	0	0	0	0	0	0	0	0	0	0	0	0	0	0	0	0	0	0	0	NA	NA	NA	NA	NA	NA	NA	NA	NA	NA	NA
C4B63_49g106	0	0	0	0	0	0	0	0	0	0	0	0	0	0	0	0	0	0	0	0	0	0	0	0	0	0	0	0	0	0	0	0	0	0	0	0	0	0	0	0	0	0	0	0	0	0	0	0	0	0	0	0	0	0	0	0	0	0	0	0	0	0	0	0	0	0	0	0	0	0	0	0	0	0	0	0	0	0	0	0	0	0	0	0	0	NA	NA	NA	NA	NA	NA	NA	NA	NA	NA	NA
C4B63_49g107	5	5	7	6	6	8	15	28	21	2	0	0	6	4	4	6	2	6	5	9	2	12	9	7	5	6	5	3	5	5	8	6	4	31	35	16	8	7	11	5	4	6	6	9	7	7	0	0	7	4	5	9	4	7	5	11	3	6	5	4	6	8	7	7	9	7	5	4	3	7	9	5	6.06	9	5	7	2	5	7	6	5	7	8	4	7	1.341	0.423	0.765	0.444109171117301	NA	0	0.0321	0.0194	0.0194	TRUE	0.1524
C4B63_49g108	1	2	2	4	2	4	12	7	14	4	1	1	8	4	3	2	1	2	6	3	5	4	5	6	5	3	8	0	2	3	8	9	11	5	7	15	2	3	3	3	1	3	5	2	4	15	3	3	9	4	3	3	2	2	7	4	8	2	3	3	6	4	11	0	3	4	5	7	9	1	2	5	4.31	3	2	4	7	5	2	6	3	7	2	7	3	1.252	0.324	0.545	0.585876929296754	NA	0	0.0486	0.0614	0.0614	TRUE	0.0978
C4B63_49g109	5	6	4	9	17	10	23	26	29	0	3	0	5	7	6	9	1	3	8	6	5	14	15	19	5	13	5	1	4	5	29	17	26	50	47	29	8	8	6	8	12	7	9	9	9	0	9	0	6	8	7	13	2	3	9	7	8	7	9	11	6	18	7	2	7	7	17	13	22	11	12	9	8.51	7	9	9	3	7	6	8	9	10	5	17	11	1.5	0.585	1.23	0.218642041316044	0.818055918700681	0	0.0216	0.0146	0.0146	TRUE	0.1769
C4B63_49g110	14	11	15	34	46	45	56	64	46	4	10	4	18	17	12	8	7	10	21	20	12	25	20	25	19	13	14	3	5	5	39	25	29	69	55	55	23	15	23	29	32	31	22	21	15	15	30	13	20	19	14	12	14	12	23	24	18	13	12	14	24	18	19	7	9	7	23	19	25	16	14	18	18.37	20	31	19	19	18	13	22	13	20	8	22	16	1.148	0.199	0.635	0.52540860513885	0.923554945661305	0	0.0098	0.0062	0.0062	TRUE	0.1072
C4B63_49g111	6	7	5	13	8	15	22	13	27	5	5	2	6	6	13	7	3	7	10	8	5	13	9	7	5	6	9	6	3	6	16	16	14	23	20	21	10	10	8	11	6	10	9	4	9	18	15	6	7	7	15	10	6	8	11	10	8	7	5	4	6	8	12	15	5	8	9	12	12	5	5	7	8.82	9	9	7	13	10	8	10	5	9	9	11	6	0.938	-0.092	-0.2	0.841248621425291	0.979997218477519	0	0.0208	0.0171	0.0171	TRUE	0.0737
C4B63_49g112	0	5	5	7	14	8	11	14	22	0	2	1	7	6	8	5	1	7	4	2	5	6	8	6	5	2	7	0	10	3	19	6	15	35	25	17	0	7	8	6	10	6	4	5	7	0	6	3	8	7	9	7	2	8	4	2	8	3	5	3	6	3	9	0	17	4	11	4	13	8	6	6	6.01	5	7	5	3	8	6	5	4	6	7	9	7	0.782	-0.356	-0.648	0.516904192507307	NA	0.0545	0.0325	0.0385	0.0385	TRUE	0.109
C4B63_49g113	3	7	1	11	11	23	33	40	32	2	2	4	8	3	8	2	2	7	10	12	12	22	18	24	5	7	10	3	2	10	18	18	11	75	78	51	5	10	2	10	8	16	13	13	10	7	6	13	9	3	9	3	4	8	11	14	18	12	11	14	6	9	13	7	3	14	10	13	9	17	20	17	10.24	6	11	12	9	7	5	14	12	9	8	11	18	1.358	0.442	0.94	0.347249159448965	0.880762873033844	0	0.0176	0.0122	0.0122	TRUE	0.0999
C4B63_49g115	10	15	10	21	21	22	69	63	67	4	2	6	15	15	13	11	12	22	8	14	10	41	42	47	13	7	7	7	8	12	15	25	21	71	55	58	16	20	16	18	15	15	27	21	21	15	6	19	17	17	15	16	24	25	9	17	15	21	25	27	17	9	9	17	14	16	9	19	18	16	14	19	17.1	17	16	23	13	16	22	14	24	12	16	15	16	0.736	-0.442	-1.194	0.232489136233034	0.824729892150665	0	0.0104	0.0082	0.0082	TRUE	0.0995
C4B63_49g116	8	8	3	17	8	10	28	39	28	1	1	3	4	4	7	7	5	9	8	12	6	22	24	13	10	7	8	5	5	5	29	12	13	59	47	38	13	11	5	15	6	7	11	13	9	4	3	10	5	4	8	10	10	10	9	14	9	12	15	8	13	9	11	12	9	7	17	9	11	13	12	12	9.83	10	9	11	6	6	10	11	12	11	9	12	12	1.954	0.966	1.96	0.0499950066638325	0.534355232514511	0	0.0184	0.0151	0.0151	TRUE	0.1185
C4B63_49g118	9	5	3	6	8	3	26	33	27	0	1	0	3	5	3	1	7	8	8	5	7	19	10	19	5	8	3	2	6	4	8	13	6	45	43	33	15	7	5	5	6	2	10	11	9	0	3	0	3	6	3	1	14	9	9	6	11	10	6	11	6	11	4	5	10	5	5	10	5	10	11	11	7.07	9	4	10	1	4	8	9	9	7	7	7	11	1.707	0.771	1.315	0.188396110044818	NA	0	0.0268	0.0178	0.0178	TRUE	0.0453
C4B63_49g119	4	4	1	4	6	3	9	14	10	2	0	2	3	3	4	2	2	3	2	1	1	5	9	9	1	6	5	3	1	2	8	10	5	27	32	15	7	5	2	3	4	2	4	5	3	7	0	6	3	3	5	3	4	3	2	1	2	3	5	5	1	8	7	7	2	3	5	7	4	6	8	5	4.21	5	3	4	4	4	3	2	4	5	4	5	6	1.41	0.496	0.76	0.447529172402264	NA	0	0.0501	0.032	0.032	TRUE	0.1384
C4B63_49g120	17	13	16	21	28	26	57	53	60	5	5	7	13	14	11	13	5	23	12	27	10	27	32	39	23	20	12	6	7	10	32	35	29	65	71	51	28	18	25	18	19	18	23	17	19	18	15	23	15	15	13	19	10	27	13	32	15	14	19	23	29	27	16	15	12	14	19	26	25	15	18	17	19.11	24	18	20	19	14	19	20	19	24	14	23	17	1.697	0.763	2.354	0.018574865227167	0.335698473378255	0	0.0095	0.009	0.009	TRUE	0.0777
C4B63_49g121	4	4	3	1	11	5	5	7	3	4	4	2	8	3	6	3	2	3	4	5	4	2	3	1	4	2	5	1	5	5	12	8	7	18	16	8	7	5	5	1	8	3	2	2	1	15	12	6	9	3	7	4	4	3	4	6	6	1	2	1	5	3	7	2	9	7	7	6	6	4	4	3	5	6	4	2	11	6	4	5	1	5	6	6	4	0.758	-0.399	-0.674	0.500063641420313	NA	0	0.0405	0.0275	0.0275	TRUE	0.0904
C4B63_49g122	4	3	2	13	10	8	20	29	35	2	2	1	7	3	9	4	3	3	10	7	3	14	14	14	11	9	3	2	3	4	22	10	8	38	25	30	7	4	3	11	7	6	8	10	11	7	6	3	8	3	10	6	6	3	11	8	5	7	8	8	14	12	4	5	5	5	13	7	7	9	6	10	7.36	5	8	10	5	7	5	8	8	10	5	9	8	1.417	0.503	1.057	0.29030197777141	NA	0	0.0256	0.0191	0.0191	TRUE	0.0836
C4B63_49g124	17	9	5	13	16	24	39	41	32	1	3	1	15	10	7	7	2	6	16	10	9	11	10	16	8	3	8	7	4	7	14	11	6	34	31	23	28	12	8	11	11	17	15	13	10	4	9	3	17	11	8	10	4	7	18	12	14	6	6	9	10	4	11	17	7	9	8	8	5	8	8	7	10.19	16	13	13	5	12	7	15	7	8	11	7	8	0.696	-0.522	-1.178	0.238602075419066	0.825840699240708	0	0.0177	0.0156	0.0156	TRUE	0.0849
C4B63_49g125	0	2	2	9	6	13	4	8	11	0	0	1	5	5	5	2	1	0	5	4	3	8	5	5	5	4	5	3	5	5	22	11	13	20	18	23	0	3	3	8	4	9	2	3	4	0	0	3	6	6	6	3	2	0	5	5	5	4	3	3	6	5	7	7	9	7	13	8	11	5	5	7	4.85	2	7	3	1	6	2	5	3	6	8	11	6	1.095	0.131	0.23	0.818193786089279	NA	0	0.0421	0.0253	0.0253	TRUE	0.1283
C4B63_49g126	3	6	6	9	10	6	22	30	25	0	2	1	7	4	2	5	6	11	6	10	9	13	12	8	4	7	4	4	4	5	3	9	8	38	26	31	5	8	9	8	7	4	9	10	8	0	6	3	8	4	2	7	12	13	7	12	14	7	7	5	5	9	5	10	7	7	2	7	7	9	7	10	7.19	7	6	9	3	5	11	11	6	6	8	5	9	1.354	0.438	0.769	0.441766938089629	NA	0	0.0263	0.0178	0.0178	TRUE	0.1334
C4B63_49g128	3	1	3	4	1	3	14	10	15	0	1	0	5	2	3	4	3	7	3	0	2	9	13	6	6	1	3	0	1	3	9	10	4	20	21	15	5	1	5	3	1	2	6	3	5	0	3	0	6	2	3	6	6	8	3	0	3	5	8	3	8	1	4	0	2	4	5	7	3	5	5	5	3.81	4	2	5	1	4	7	2	5	4	2	5	5	1.171	0.228	0.334	0.738499631285563	NA	0	0.057	0.0345	0.0345	TRUE	0.0518
C4B63_49g129	93	109	97	113	164	155	493	625	576	13	12	20	79	80	86	36	33	48	71	65	58	233	179	225	68	55	54	24	30	39	109	109	80	300	259	204	153	148	151	98	114	108	195	206	184	47	36	64	89	88	99	54	66	55	78	77	89	122	109	130	87	74	73	58	52	53	63	81	68	68	66	66	93.62	151	107	195	49	92	58	81	120	78	54	71	67	0.847	-0.239	-1.575	0.115256286543756	0.681623619381502	0	0.0044	0.002	0.002	TRUE	0.0618
C4B63_49g130	3	2	4	4	4	7	11	11	15	0	1	1	2	2	3	1	2	3	1	1	3	5	2	4	1	1	1	1	0	2	7	0	3	6	1	5	5	3	6	3	3	5	4	4	5	0	3	3	2	2	3	1	4	3	1	1	5	3	1	2	1	1	1	2	0	3	4	0	3	1	0	2	2.58	5	4	4	2	2	3	2	2	1	2	2	1	0.503	-0.993	-0.958	0.337889710665335	NA	0	0.1004	0.059	0.059	TRUE	0.0944
C4B63_49g131	2	1	2	1	3	1	2	4	5	0	0	0	0	1	2	1	0	0	0	1	1	1	0	0	1	1	1	0	0	0	1	0	0	5	3	4	3	1	3	1	2	1	1	1	2	0	0	0	0	1	2	1	0	0	0	1	2	1	0	0	1	1	1	0	0	0	1	0	0	1	1	1	0.86	2	1	1	0	1	0	1	0	1	0	0	1	1.172	0.229	0.174	0.861972358743897	NA	0	0.7375	0.2456	0.2456	TRUE	0.0394
C4B63_49g132	2	3	2	9	11	13	19	16	23	1	1	4	5	6	5	6	3	3	15	8	4	13	12	11	2	3	8	4	1	6	17	11	7	41	35	24	3	4	3	8	8	9	8	5	7	4	3	13	6	7	6	9	6	3	16	10	6	7	7	6	3	4	11	10	2	8	10	8	6	9	9	8	6.96	3	8	7	7	6	6	11	7	6	7	8	9	0.954	-0.068	-0.122	0.902826136409524	NA	0	0.0273	0.0156	0.0156	TRUE	0.0824
C4B63_49g133	3	5	4	4	4	5	4	14	9	1	0	2	4	4	4	1	2	1	3	4	4	4	4	7	3	4	3	0	1	1	3	6	2	11	8	13	5	7	6	3	3	3	2	5	3	4	0	6	5	4	5	1	4	1	3	5	6	2	2	4	4	5	4	0	2	1	2	4	2	2	2	4	3.41	6	3	3	3	5	2	5	3	4	1	3	3	0.978	-0.032	-0.049	0.961010060941138	NA	0	0.0664	0.0406	0.0406	TRUE	0.0371
C4B63_49g134	0	2	1	1	8	3	3	7	7	0	1	3	2	3	4	0	1	7	4	2	0	5	2	3	4	0	1	0	1	0	7	1	4	9	8	3	0	3	2	1	6	2	1	2	2	0	3	10	2	3	5	0	2	8	4	2	0	3	1	2	5	0	1	0	2	0	4	1	3	2	2	1	2.37	2	3	2	4	3	3	2	2	2	1	3	2	0.648	-0.626	-0.684	0.49417181534072	NA	0.1755	0.1151	0.1362	0.1362	TRUE	0.0392
C4B63_49g135	4	7	3	4	7	9	24	22	22	1	1	4	3	4	3	5	1	7	2	8	3	14	14	16	6	5	3	4	3	1	5	7	4	28	24	17	7	10	5	3	5	6	9	7	7	4	3	13	3	4	3	7	2	8	2	10	5	7	8	9	8	7	4	10	5	1	3	5	3	6	6	6	5.92	7	5	8	7	3	6	6	8	6	5	4	6	1.642	0.715	1.158	0.246972120276057	NA	0	0.0331	0.0179	0.0179	TRUE	0.0543
C4B63_49g136	1	0	1	1	3	1	5	2	1	1	0	0	1	1	1	2	0	1	2	0	1	4	3	3	1	2	0	0	4	1	4	3	0	3	9	5	2	0	2	1	2	1	2	1	0	4	0	0	1	1	1	3	0	1	2	0	2	2	2	2	1	3	0	0	7	1	2	2	0	1	2	2	1.44	1	1	1	1	1	1	1	2	1	3	1	2	1.173	0.231	0.179	0.857801129575762	NA	0	0.2797	0.1931	0.1931	TRUE	0.0733
C4B63_49g137	5	3	5	8	12	8	18	19	23	2	2	3	6	8	4	2	5	10	6	9	4	9	10	12	7	4	3	3	3	4	13	11	4	19	21	10	8	4	8	7	8	6	7	6	7	7	6	10	7	9	5	3	10	12	7	11	6	5	6	7	9	5	4	7	5	5	8	8	3	4	5	3	6.63	7	7	7	8	7	8	8	6	6	6	6	4	0.912	-0.133	-0.247	0.804628132626722	NA	0	0.0289	0.0167	0.0167	TRUE	0.1131
C4B63_49g138	2	2	0	0	3	3	4	2	4	1	3	1	0	1	1	1	3	2	0	1	1	1	2	6	1	3	0	0	1	0	2	4	1	11	8	10	3	3	0	0	2	2	2	1	1	4	9	3	0	1	1	1	6	2	0	1	2	1	1	3	1	4	0	0	2	0	1	3	1	2	2	3	1.92	2	1	1	5	1	3	1	2	2	1	2	2	2.348	1.232	0.941	0.34658027810646	NA	0	0.1634	0.1089	0.1089	TRUE	0.0903
C4B63_49g155	0	0	0	0	0	0	2	0	0	1	0	0	0	3	0	0	1	0	1	0	0	0	2	2	1	0	1	0	0	0	0	1	0	1	2	3	0	0	0	0	0	0	1	0	0	4	0	0	0	3	0	0	2	0	1	0	0	0	1	1	1	0	1	0	0	0	0	1	0	0	1	1	0.51	0	0	0	1	1	1	0	1	1	0	0	1	0.79	-0.34	-0.14	0.888747833038577	NA	0	2.2495	2.9822	2.9822	TRUE	0.2403
C4B63_49g157	0	0	0	0	2	0	6	3	2	0	1	0	3	5	0	2	0	1	1	0	0	5	0	2	0	0	0	0	0	1	1	1	0	3	4	0	0	0	0	0	1	0	2	1	1	0	3	0	3	6	0	3	0	1	1	0	0	3	0	1	0	0	0	0	0	1	1	1	0	1	1	0	0.85	0	0	1	1	3	1	0	1	0	0	1	1	0.082	-3.613	-2.127	0.0334101140333673	NA	0	0.7553	0.8902	0.8902	TRUE	0.0184
C4B63_49g158	0	0	0	0	0	0	0	3	2	0	0	0	0	0	0	1	0	0	0	0	0	2	0	0	1	1	0	0	0	0	1	0	0	2	1	1	0	0	0	0	0	0	0	1	1	0	0	0	0	0	0	1	0	0	0	0	0	1	0	0	1	1	0	0	0	0	1	0	0	0	0	0	0.23	0	0	1	0	0	0	0	0	1	0	0	0	4.219	2.077	0.474	0.63544620899881	NA	0	13.3135	12.0745	12.0745	TRUE	0.1437
C4B63_49g159	1	1	0	0	0	0	0	0	0	0	0	0	0	0	0	0	0	0	0	0	0	0	0	0	1	0	0	0	0	0	0	1	0	2	0	1	2	1	0	0	0	0	0	0	0	0	0	0	0	0	0	0	0	0	0	0	0	0	0	0	1	0	0	0	0	0	0	1	0	0	0	0	0.16	1	0	0	0	0	0	0	0	0	0	0	0	2.285	1.192	0.164	0.869567300216976	NA	0	32.4017	36	36	TRUE	0.0706
C4B63_49g160	3	4	4	3	6	6	11	7	14	3	3	0	3	2	7	1	3	4	5	2	2	2	3	9	4	1	2	1	1	2	5	0	4	14	10	6	5	5	6	3	4	4	4	2	4	11	9	0	3	2	8	1	6	5	5	2	3	1	2	5	5	1	3	2	2	3	3	0	3	3	3	2	3.7	5	4	3	7	4	4	3	3	3	2	2	3	0.682	-0.552	-0.75	0.453339318683876	NA	0	0.0593	0.0507	0.0507	TRUE	0.108
C4B63_49g161	8	7	7	8	7	7	9	13	12	3	3	1	8	10	4	7	3	6	10	12	5	14	9	7	4	6	7	7	3	5	17	5	5	14	18	11	13	10	11	7	5	5	4	4	4	11	9	3	9	11	5	10	6	7	11	14	8	7	5	4	5	8	9	17	5	7	10	4	4	3	5	4	7.32	11	6	4	8	8	8	11	5	7	10	6	4	0.908	-0.14	-0.284	0.776660557206063	NA	0	0.0257	0.0187	0.0187	TRUE	0.079
C4B63_49g162	5	4	4	10	11	5	27	27	26	10	23	15	17	18	25	98	65	123	35	17	17	244	189	242	4	2	5	9	8	8	14	9	2	33	18	19	8	5	6	9	8	3	11	9	8	36	68	48	19	20	29	146	129	142	38	20	26	128	115	140	5	3	7	22	14	11	8	7	2	7	5	6	35.24	6	7	9	51	23	139	28	128	5	16	6	6	0.215	-2.218	-4.604	4.1399312309094e-06	0.000374099240320358	0	0.0063	0.0058	0.0058	TRUE	0.0627
C4B63_49g163	2	1	1	1	3	7	7	14	3	0	3	0	2	5	3	6	3	3	3	3	5	7	10	12	4	1	3	2	4	1	12	18	10	21	13	12	3	1	2	1	2	5	3	5	1	0	9	0	2	6	3	9	6	3	3	4	8	4	6	7	5	1	4	5	7	1	7	13	9	5	3	4	4.35	2	3	3	3	4	6	5	6	3	4	10	4	0.938	-0.092	-0.125	0.900283295011471	NA	0.0656	0.0481	0.0542	0.0542	TRUE	0.1687
C4B63_49g164	6	2	11	10	12	9	24	27	18	7	2	6	8	1	11	7	4	4	7	7	7	19	13	18	8	6	7	3	7	10	31	19	22	59	49	35	10	3	17	9	8	6	9	9	6	25	6	19	9	1	13	10	8	5	8	8	11	10	8	10	10	8	9	7	12	14	18	14	19	13	13	11	10.49	10	8	8	17	8	8	9	9	9	11	17	12	1.23	0.299	0.636	0.524560070345538	0.923554945661305	0	0.0171	0.0128	0.0128	TRUE	0.0473
C4B63_49g165	1	2	3	3	3	4	12	18	7	2	1	2	4	0	2	2	3	6	2	3	2	6	5	8	0	4	3	4	1	3	14	6	5	13	23	13	2	3	5	3	2	3	5	6	2	7	3	6	5	0	2	3	6	7	2	4	3	3	3	5	0	5	4	10	2	4	8	4	4	3	6	4	3.98	3	3	4	5	2	5	3	4	3	5	5	4	1.371	0.455	0.538	0.590805976612793	NA	0	0.0539	0.0519	0.0519	TRUE	0.0778
C4B63_49g166	10	7	6	10	15	14	29	32	31	1	4	1	5	7	9	11	8	16	11	8	5	21	33	16	5	7	6	5	8	9	27	18	18	93	70	46	16	10	9	9	10	10	11	11	10	4	12	3	6	8	10	16	16	18	12	10	8	11	20	9	6	9	8	12	14	12	16	13	15	21	18	15	11.65	12	10	11	6	8	17	10	13	8	13	15	18	1.006	0.008	0.017	0.986686954178439	0.998530883006612	0	0.0153	0.0113	0.0113	TRUE	0.1457
C4B63_49g168	8	10	10	15	31	29	50	65	82	0	5	3	21	16	12	9	5	15	15	10	8	29	31	29	10	14	14	1	7	9	36	25	26	78	83	60	13	14	16	13	21	20	20	21	26	0	15	10	24	18	14	13	10	17	16	12	12	15	19	17	13	19	19	2	12	12	21	19	22	18	21	19	15.93	14	18	22	8	19	13	13	17	17	9	21	19	0.91	-0.136	-0.415	0.677948271756783	0.964679986131191	0	0.0111	0.007	0.007	TRUE	0.0888
C4B63_49g169	5	0	1	6	1	2	2	2	3	4	2	1	0	3	2	2	0	2	7	2	0	5	5	5	1	1	2	1	1	1	3	5	1	10	13	11	8	0	2	5	1	1	1	1	1	15	6	3	0	3	2	3	0	2	8	2	0	3	3	3	1	1	3	2	2	1	2	4	1	2	3	4	2.75	3	2	1	8	2	2	3	3	2	2	2	3	0.94	-0.09	-0.087	0.930803555241122	NA	0	0.091	0.0957	0.0957	TRUE	0.071
C4B63_49g170	3	3	2	4	9	7	3	1	2	2	1	1	3	3	5	2	0	1	5	6	3	0	6	5	5	4	1	3	2	3	11	5	9	9	17	9	5	4	3	3	6	5	1	0	1	7	3	3	3	3	6	3	0	1	5	7	5	0	4	3	6	5	1	7	3	4	6	4	8	2	4	3	3.83	4	5	1	4	4	1	6	2	4	5	6	3	1.065	0.09	0.133	0.893858052170683	NA	0	0.0568	0.0436	0.0436	TRUE	0.2481
C4B63_49g172	5	4	2	2	8	5	9	26	17	3	3	3	5	2	8	4	5	4	3	2	6	16	10	7	7	7	4	2	0	5	3	3	2	30	24	20	8	5	3	2	6	3	4	9	5	11	9	10	6	2	9	6	10	5	3	2	9	8	6	4	9	9	5	5	0	7	2	2	2	7	6	6	5.72	5	4	6	10	6	7	5	6	8	4	2	6	1.405	0.491	0.901	0.36749425914425	NA	0	0.0344	0.0307	0.0307	TRUE	0.0637
C4B63_49g173	5	3	4	3	4	5	8	14	9	1	1	0	3	4	2	1	1	4	4	0	5	6	3	1	4	1	3	1	3	2	2	7	3	6	6	7	8	4	6	3	3	3	3	5	3	4	3	0	3	4	2	1	2	5	4	0	8	3	2	1	5	1	4	2	5	3	1	5	3	1	2	2	3.21	6	3	4	2	3	3	4	2	3	3	3	2	1.042	0.06	0.079	0.936727300067111	NA	0	0.0725	0.0513	0.0513	TRUE	0.0313
C4B63_49g174	8	8	10	8	12	12	31	28	18	1	2	4	5	7	4	2	4	2	6	11	5	18	7	18	3	7	4	2	2	4	11	14	6	23	19	15	13	11	16	7	8	8	12	9	6	4	6	13	6	8	5	3	8	2	7	13	8	9	4	10	4	9	5	5	3	5	6	10	5	5	5	5	7.36	13	8	9	8	6	4	9	8	6	4	7	5	1.028	0.039	0.071	0.943712981004904	NA	0	0.0256	0.0234	0.0234	TRUE	0.0534
C4B63_49g176	15	7	6	20	31	31	90	89	79	3	3	3	21	14	11	14	1	10	18	25	13	55	42	62	6	11	9	4	6	15	61	28	31	210	176	116	25	10	9	17	21	22	36	29	25	11	9	10	24	15	13	21	2	12	20	30	20	29	25	36	8	15	12	10	10	20	35	21	26	47	45	38	21.04	15	20	30	10	17	12	23	30	12	13	27	43	0.664	-0.592	-1.556	0.119698012247558	0.694434771444002	0.0224	0.0088	0.0139	0.0139	TRUE	0.0652
C4B63_49g179	8	12	5	1	6	12	25	17	19	1	1	3	2	3	11	4	3	3	3	4	10	10	13	11	5	4	3	1	1	5	3	4	6	47	27	25	13	16	8	1	4	8	10	6	6	4	3	10	2	3	13	6	6	3	3	5	15	5	8	6	6	5	4	2	2	7	2	3	5	11	7	8	6.32	12	4	7	6	6	5	8	6	5	4	3	9	0.877	-0.19	-0.306	0.759445809253182	NA	0.1045	0.0306	0.0576	0.0576	TRUE	0.1248
C4B63_49g180	38	50	39	41	68	55	226	265	224	7	9	5	41	25	29	22	18	28	36	39	28	68	58	78	20	28	15	12	15	21	54	47	37	145	131	131	63	68	61	35	47	38	89	87	72	25	27	16	46	28	33	33	36	32	40	46	43	36	35	45	25	38	20	29	26	28	31	35	32	33	34	42	40.44	64	40	83	23	36	34	43	39	28	28	33	36	0.778	-0.362	-1.442	0.149204337102127	0.742023525801871	0	0.0059	0.0059	0.0059	TRUE	0.0889
C4B63_49g181	5	5	7	1	4	14	27	26	24	2	0	1	5	8	3	2	2	3	5	4	4	11	5	9	5	5	1	3	1	0	11	3	4	22	22	19	8	7	11	1	3	10	11	9	8	7	0	3	6	9	3	3	4	3	5	5	6	6	3	5	6	7	1	7	2	0	6	2	3	5	6	6	5.22	9	5	9	3	6	3	5	5	5	3	4	6	0.807	-0.31	-0.511	0.609580425459255	NA	0.0221	0.0385	0.0349	0.0349	TRUE	0.1128
C4B63_49g183	2	5	2	5	7	7	6	9	5	3	2	1	4	4	3	3	2	2	4	2	4	3	5	1	3	5	4	2	2	2	6	2	2	7	7	3	3	7	3	4	5	5	2	3	2	11	6	3	5	4	3	4	4	2	4	2	6	2	3	1	4	7	5	5	3	3	3	1	2	2	2	1	3.71	4	5	2	7	4	3	4	2	5	4	2	2	1.281	0.357	0.56	0.575462999436922	NA	0	0.0592	0.0315	0.0315	TRUE	0.0284
C4B63_49g184	3	4	8	4	16	7	4	6	7	3	4	2	4	5	9	2	0	3	4	6	7	7	5	6	4	5	4	2	1	4	9	15	6	14	8	11	5	5	12	3	11	5	2	2	2	11	12	6	5	6	10	3	0	3	4	7	11	4	3	3	5	7	5	5	2	5	5	11	5	3	2	4	5.45	7	6	2	10	7	2	7	3	6	4	7	3	0.847	-0.24	-0.422	0.672676774848011	NA	0	0.0365	0.0339	0.0339	TRUE	0.0708
C4B63_49g186	3	2	2	3	6	4	23	27	13	3	4	1	1	1	3	2	1	2	4	6	2	12	21	17	2	2	2	4	8	3	25	25	12	158	149	100	5	3	3	3	4	3	9	9	4	11	12	3	1	1	3	3	2	2	4	7	3	6	13	10	3	3	3	10	14	4	14	19	10	36	38	32	8.61	4	3	7	9	2	2	5	10	3	9	14	35	1.407	0.493	0.555	0.579191211739384	0.93816293268446	0	0.0213	0.0195	0.0195	TRUE	0.0572
C4B63_49g189	4	1	4	5	7	4	8	12	16	2	2	1	3	6	4	3	3	2	1	2	4	3	7	8	2	1	3	1	3	3	7	4	3	12	12	2	7	1	6	4	5	3	3	4	5	7	6	3	3	7	5	4	6	2	1	2	6	2	4	5	3	1	4	2	5	4	4	3	3	3	3	1	3.83	5	4	4	5	5	4	3	4	3	4	3	2	0.542	-0.884	-1.176	0.23973376657098	NA	0	0.0567	0.0424	0.0424	TRUE	0.1261
C4B63_49g190	2	3	0	1	4	2	9	5	8	1	1	1	2	4	4	3	1	1	2	1	3	4	4	4	3	2	0	0	3	0	4	4	5	2	5	6	3	4	0	1	3	1	4	2	3	4	3	3	2	4	5	4	2	1	2	1	5	2	2	2	4	3	0	0	5	0	2	3	4	0	1	2	2.46	2	2	3	3	4	2	3	2	2	2	3	1	0.586	-0.772	-0.909	0.363598601977512	NA	0	0.1079	0.0698	0.0698	TRUE	0.2403
C4B63_49g192	42	31	30	23	34	28	254	337	362	11	21	19	20	23	16	40	23	63	30	22	18	241	188	200	24	25	23	81	150	202	81	52	61	1831	1607	1210	69	42	47	20	24	20	100	111	116	40	62	61	23	25	18	60	46	73	33	26	28	126	114	115	31	34	31	196	259	274	47	39	52	414	412	392	99.43	53	21	109	54	22	60	29	118	32	243	46	406	1.432	0.518	1.982	0.0474316442041777	0.519638817821166	0	0.0044	0.0029	0.0029	TRUE	0.0818
C4B63_49g193	6	4	2	9	13	17	24	26	26	1	0	2	4	7	5	8	4	5	3	8	7	14	14	19	9	5	5	1	5	6	19	10	8	42	42	29	10	5	3	8	9	12	9	9	8	4	0	6	5	8	6	12	8	6	3	10	11	7	8	11	11	7	7	2	9	8	11	7	7	9	11	9	7.69	6	10	9	3	6	9	8	9	8	6	8	10	1.392	0.478	0.941	0.346938124402849	NA	0	0.0243	0.0131	0.0131	TRUE	0.0878
C4B63_49g195	0	0	0	0	1	2	0	0	2	0	0	0	1	0	0	0	0	0	0	0	0	0	0	0	0	1	0	0	0	1	1	0	0	2	1	2	0	0	0	0	1	1	0	0	1	0	0	0	1	0	0	0	0	0	0	0	0	0	0	0	0	1	0	0	0	1	1	0	0	0	0	1	0.24	0	1	0	0	0	0	0	0	0	0	0	0	1.173	0.231	0.053	0.957986138797395	NA	0	12.9551	11.807	11.807	TRUE	0.0167
C4B63_49g196	0	0	0	0	0	0	0	0	0	0	0	0	0	0	0	0	0	0	0	0	0	0	0	0	0	1	0	0	0	0	0	0	0	0	0	0	0	0	0	0	0	0	0	0	0	0	0	0	0	0	0	0	0	0	0	0	0	0	0	0	0	1	0	0	0	0	0	0	0	0	0	0	0.04	0	0	0	0	0	0	0	0	0	0	0	0	2.285	1.192	0.164	0.869567300216976	NA	0	1595.2392	36	36	TRUE	0.074
C4B63_49g199	0	0	0	0	2	0	2	6	3	0	1	0	0	0	0	0	0	0	2	1	1	0	1	3	0	3	2	0	0	0	2	1	0	5	4	0	0	0	0	0	1	0	1	2	1	0	3	0	0	0	0	0	0	0	2	1	2	0	1	2	0	4	3	0	0	0	1	1	0	1	1	0	0.73	0	0	1	1	0	0	2	1	2	0	1	1	10.766	3.428	1.919	0.0549525546121473	NA	0	1.037	1.0034	1.0034	TRUE	0.0333
C4B63_49g200	0	0	0	0	0	0	0	0	1	0	0	0	0	0	0	0	0	0	0	0	0	0	0	0	0	0	1	0	0	0	1	0	0	0	0	0	0	0	0	0	0	0	0	0	0	0	0	0	0	0	0	0	0	0	0	0	0	0	0	0	0	0	1	0	0	0	1	0	0	0	0	0	0.06	0	0	0	0	0	0	0	0	0	0	0	0	2.285	1.192	0.164	0.869567300216976	NA	0	374.2071	36	36	TRUE	0.0737
C4B63_49g201	0	0	0	0	0	1	0	0	1	0	0	0	0	0	0	0	0	0	0	0	0	0	0	0	0	0	2	0	0	0	0	0	1	0	0	0	0	0	0	0	0	1	0	0	0	0	0	0	0	0	0	0	0	0	0	0	0	0	0	0	0	0	3	0	0	0	0	0	1	0	0	0	0.13	0	0	0	0	0	0	0	0	1	0	0	0	4.33	2.114	0.292	0.770149884018428	NA	0	58.3663	36	36	TRUE	0.1623
C4B63_49g204	2	2	6	3	7	6	31	24	23	0	2	0	2	4	2	0	1	1	3	2	2	15	12	14	4	2	2	1	2	0	5	3	1	10	19	10	3	3	9	3	5	4	12	8	7	0	6	0	2	4	2	0	2	1	3	2	3	8	7	8	5	3	3	2	3	0	3	2	1	2	5	3	3.81	5	4	9	2	3	1	3	8	4	2	2	3	1.173	0.23	0.303	0.761783674529841	NA	0	0.057	0.0387	0.0387	TRUE	0.162
C4B63_49g209	1	0	0	0	0	0	1	2	3	0	0	0	0	0	0	0	1	1	0	0	0	1	0	1	0	0	0	0	0	0	0	1	1	2	0	0	2	0	0	0	0	0	0	1	1	0	0	0	0	0	0	0	2	1	0	0	0	1	0	1	0	0	0	0	0	0	0	1	1	0	0	0	0.28	1	0	1	0	0	1	0	1	0	0	1	0	1	0	0	1	NA	0	8.9648	7.5007	7.5007	TRUE	0.0144
C4B63_49g210	0	1	0	1	1	5	16	7	14	2	0	1	3	3	1	4	1	3	2	1	0	0	5	4	1	0	0	0	0	2	5	4	7	10	6	7	0	1	0	1	1	3	6	2	4	7	0	3	3	3	1	6	2	3	2	1	0	0	3	2	1	0	0	0	0	3	3	3	6	2	2	2	2.22	0	2	4	3	2	4	1	2	0	1	4	2	0.18	-2.471	-1.821	0.0686173638209474	NA	0	0.1279	0.1123	0.1123	TRUE	0.0379
C4B63_49g212	0	0	1	1	0	2	0	6	3	0	0	0	1	0	2	0	0	0	2	2	1	1	0	0	1	2	1	0	1	0	1	0	3	2	0	0	0	0	2	1	0	1	0	2	1	0	0	0	1	0	2	0	0	0	2	2	2	1	0	0	1	3	1	0	2	0	1	0	3	0	0	0	0.76	1	1	1	0	1	0	2	0	2	1	1	0	1.558	0.64	0.42	0.674533162676608	NA	0	0.9387	0.8037	0.8037	TRUE	0.05
C4B63_49g213	0	0	0	0	0	0	0	0	0	0	0	0	0	0	0	0	0	0	0	0	0	0	0	0	0	0	0	0	0	0	0	0	0	0	0	0	0	0	0	0	0	0	0	0	0	0	0	0	0	0	0	0	0	0	0	0	0	0	0	0	0	0	0	0	0	0	0	0	0	0	0	0	0	0	0	0	0	0	0	0	0	0	0	0	0	NA	NA	NA	NA	NA	NA	NA	NA	NA	NA	NA
C4B63_49g216	0	1	3	2	0	0	4	4	3	0	0	0	0	0	0	0	0	0	0	0	0	0	1	0	0	0	0	0	0	1	1	0	2	1	0	4	0	1	5	2	0	0	2	1	1	0	0	0	0	0	0	0	0	0	0	0	0	0	1	0	0	0	0	0	0	1	1	0	2	0	0	1	0.48	2	1	1	0	0	0	0	0	0	0	1	0	1	0	0	1	NA	0	2.5041	4.0113	4.0113	TRUE	0.0166
C4B63_49g218	0	0	0	0	0	0	0	0	0	0	0	0	0	0	0	0	0	0	0	0	0	0	0	0	0	0	0	0	0	0	0	0	0	0	0	0	0	0	0	0	0	0	0	0	0	0	0	0	0	0	0	0	0	0	0	0	0	0	0	0	0	0	0	0	0	0	0	0	0	0	0	0	0	0	0	0	0	0	0	0	0	0	0	0	0	NA	NA	NA	NA	NA	NA	NA	NA	NA	NA	NA
C4B63_49g219	0	0	1	0	0	0	1	0	0	0	0	0	0	0	0	0	0	0	0	0	0	1	0	0	0	2	0	0	0	0	1	0	0	0	0	0	0	0	2	0	0	0	0	0	0	0	0	0	0	0	0	0	0	0	0	0	0	1	0	0	0	3	0	0	0	0	1	0	0	0	0	0	0.16	1	0	0	0	0	0	0	0	1	0	0	0	4.339	2.117	0.293	0.769819379123527	NA	0	32.8887	36	36	TRUE	0.1623
C4B63_49g222	1	2	1	4	4	5	16	30	11	0	0	0	4	4	1	2	1	2	3	0	0	12	10	20	1	0	2	0	0	1	1	1	1	11	10	5	2	3	2	3	3	3	6	10	4	0	0	0	5	4	1	3	2	2	3	0	0	6	6	12	1	0	3	0	0	1	1	1	1	2	3	2	2.61	2	3	7	0	3	2	1	8	1	0	1	2	0.392	-1.353	-1.327	0.184512341821879	NA	0	0.0983	0.082	0.082	TRUE	0.0775
C4B63_49g225	0	0	1	0	1	1	0	0	1	1	0	0	0	0	1	0	0	1	0	0	1	2	2	1	0	1	1	1	1	0	1	1	1	0	1	5	0	0	2	0	1	1	0	0	0	4	0	0	0	0	1	0	0	1	0	0	2	1	1	1	0	1	1	2	2	0	1	1	1	0	0	2	0.68	1	1	0	1	0	0	1	1	1	1	1	1	2.197	1.135	0.617	0.537126039108084	NA	0	1.1885	0.6939	0.6939	TRUE	0.1415
C4B63_49g325c	0	0	1	0	0	0	1	0	1	0	0	0	0	0	0	0	0	0	0	1	0	0	0	0	0	0	1	0	0	1	0	1	0	2	1	2	0	0	2	0	0	0	0	0	0	0	0	0	0	0	0	0	0	0	0	1	0	0	0	0	0	0	1	0	0	1	0	1	0	0	0	1	0.23	1	0	0	0	0	0	0	0	0	0	0	0	2.285	1.192	0.272	0.785681304670378	NA	0	13.8301	11.8574	11.8574	TRUE	0.0763
C4B63_49g328c	0	0	0	0	0	0	0	0	0	0	0	0	0	0	0	0	0	0	0	0	0	0	0	0	0	0	0	0	0	0	0	0	0	0	0	0	0	0	0	0	0	0	0	0	0	0	0	0	0	0	0	0	0	0	0	0	0	0	0	0	0	0	0	0	0	0	0	0	0	0	0	0	0	0	0	0	0	0	0	0	0	0	0	0	0	NA	NA	NA	NA	NA	NA	NA	NA	NA	NA	NA
C4B63_49g329c	0	0	0	0	0	0	0	1	1	0	0	0	0	0	0	0	0	0	0	0	0	0	1	0	0	0	0	0	1	0	0	0	1	3	0	2	0	0	0	0	0	0	0	0	0	0	0	0	0	0	0	0	0	0	0	0	0	0	1	0	0	0	0	0	2	0	0	0	1	1	0	1	0.14	0	0	0	0	0	0	0	0	0	1	0	1	1	0	0	1	NA	0	43.0674	36	36	TRUE	0.1009
C4B63_49g54	1	0	0	0	0	0	1	0	0	0	0	0	0	0	0	0	0	0	0	0	0	0	1	1	0	0	0	0	0	0	0	1	0	0	0	2	2	0	0	0	0	0	0	0	0	0	0	0	0	0	0	0	0	0	0	0	0	0	1	1	0	0	0	0	0	0	0	1	0	0	0	1	0.13	1	0	0	0	0	0	0	1	0	0	0	0	1	0	0	1	NA	0	56.9144	36	36	TRUE	0.1624
C4B63_49g55	0	0	0	0	0	1	1	3	2	0	1	0	2	0	0	0	0	1	1	1	0	2	0	0	0	1	1	0	0	1	1	0	1	4	0	2	0	0	0	0	0	1	0	1	1	0	3	0	2	0	0	0	0	1	1	1	0	1	0	0	0	1	1	0	0	1	1	0	1	1	0	1	0.54	0	0	1	1	1	0	1	0	1	0	1	1	1.182	0.242	0.128	0.898187060763348	NA	0	1.9424	1.0754	1.0754	TRUE	0.1623
C4B63_49g56	0	0	0	1	2	2	2	5	4	1	0	0	0	0	0	1	0	3	1	0	0	3	2	3	1	1	2	1	5	4	2	2	1	17	31	15	0	0	0	1	1	1	1	2	1	4	0	0	0	0	0	1	0	3	1	0	0	2	1	2	1	1	3	2	9	5	1	1	1	4	8	5	1.76	0	1	1	1	0	1	0	2	2	5	1	6	8.507	3.089	2.159	0.0308490529443495	NA	0	0.1907	0.1002	0.1002	TRUE	0.0327
C4B63_49g57	0	0	0	0	0	0	0	1	0	0	0	0	0	0	0	0	0	2	0	0	0	0	0	1	0	0	0	0	0	0	0	0	0	0	0	0	0	0	0	0	0	0	0	0	0	0	0	0	0	0	0	0	0	2	0	0	0	0	0	1	0	0	0	0	0	0	0	0	0	0	0	0	0.09	0	0	0	0	0	1	0	0	0	0	0	0	1	0	0	1	NA	0	143.3091	36	36	TRUE	0.1424
C4B63_49g58	0	0	0	0	0	0	0	1	0	0	0	0	0	1	1	0	0	0	0	0	0	0	0	1	0	0	1	0	0	0	2	2	1	1	1	2	0	0	0	0	0	0	0	0	0	0	0	0	0	1	1	0	0	0	0	0	0	0	0	1	0	0	1	0	0	0	1	1	1	0	0	1	0.25	0	0	0	0	1	0	0	0	0	0	1	0	0.631	-0.665	-0.183	0.854638098603347	NA	0	10.9363	7.735	7.735	TRUE	0.0737
C4B63_49g59	0	1	0	0	0	0	1	0	1	1	0	0	0	0	1	0	0	0	0	0	0	0	0	1	0	0	1	0	0	0	2	1	0	0	5	2	0	1	0	0	0	0	0	0	0	4	0	0	0	0	1	0	0	0	0	0	0	0	0	1	0	0	1	0	0	0	1	1	0	0	1	1	0.35	0	0	0	1	0	0	0	0	0	0	1	1	1.173	0.231	0.068	0.945862844458883	NA	0	5.1924	6.3105	6.3105	TRUE	0.0397
C4B63_49g60	0	0	0	0	0	0	0	0	0	0	0	0	0	0	0	0	0	0	0	0	0	0	0	0	0	0	0	0	0	0	0	0	0	0	0	0	0	0	0	0	0	0	0	0	0	0	0	0	0	0	0	0	0	0	0	0	0	0	0	0	0	0	0	0	0	0	0	0	0	0	0	0	0	0	0	0	0	0	0	0	0	0	0	0	0	NA	NA	NA	NA	NA	NA	NA	NA	NA	NA	NA
C4B63_49g61	0	0	0	0	0	0	0	0	0	0	0	0	0	0	0	0	0	0	0	0	0	0	0	0	0	0	0	0	0	0	1	1	0	0	0	0	0	0	0	0	0	0	0	0	0	0	0	0	0	0	0	0	0	0	0	0	0	0	0	0	0	0	0	0	0	0	1	1	0	0	0	0	0.04	0	0	0	0	0	0	0	0	0	0	1	0	1	0	0	1	NA	0	1706.0751	36	36	TRUE	0.0042
C4B63_49g62	0	0	0	0	0	0	0	0	0	0	0	0	0	0	0	0	0	0	0	0	0	0	0	0	0	0	0	0	0	0	0	0	0	0	0	0	0	0	0	0	0	0	0	0	0	0	0	0	0	0	0	0	0	0	0	0	0	0	0	0	0	0	0	0	0	0	0	0	0	0	0	0	0	0	0	0	0	0	0	0	0	0	0	0	0	NA	NA	NA	NA	NA	NA	NA	NA	NA	NA	NA
C4B63_49g63	0	0	0	0	0	0	0	0	0	0	0	0	0	0	1	0	0	0	0	0	0	0	0	0	0	0	0	0	0	0	0	0	0	0	0	0	0	0	0	0	0	0	0	0	0	0	0	0	0	0	1	0	0	0	0	0	0	0	0	0	0	0	0	0	0	0	0	0	0	0	0	0	0.03	0	0	0	0	0	0	0	0	0	0	0	0	0.602	-0.731	-0.101	0.919789929004941	NA	0	2568.7884	36	36	TRUE	0.0741
C4B63_49g64	3	1	4	9	10	9	22	14	33	2	6	2	5	7	11	6	10	11	3	6	5	19	12	18	6	4	5	4	4	7	10	5	6	74	54	37	5	1	6	8	7	6	9	5	11	7	18	6	6	8	13	9	20	13	3	7	8	10	7	10	8	5	7	10	7	9	6	4	5	17	14	12	8.48	4	7	8	10	9	14	6	9	7	9	5	14	0.764	-0.388	-0.766	0.44387227817318	0.907759556676092	0	0.0217	0.0194	0.0194	TRUE	0.0566
C4B63_49g65	3	4	6	8	9	12	8	18	18	2	5	4	7	8	6	9	6	9	9	3	3	9	15	12	11	5	2	5	4	11	16	15	16	69	57	43	5	5	9	7	6	8	3	6	6	7	15	13	8	9	7	13	12	10	10	4	5	5	9	7	14	7	3	12	7	15	9	11	14	16	15	14	9.03	6	7	5	12	8	12	6	7	8	11	11	15	1.005	0.006	0.013	0.989266463643695	0.998530883006612	0	0.0202	0.0125	0.0125	TRUE	0.0851
C4B63_49g66	1	0	2	0	2	3	6	12	10	1	0	1	2	3	3	1	2	2	1	1	2	3	3	5	3	2	2	2	4	6	9	8	7	20	27	13	2	0	3	0	1	2	2	4	3	4	0	3	2	3	3	1	4	2	1	1	3	2	2	3	4	3	3	5	7	8	5	6	6	5	7	4	3.19	2	1	3	2	3	2	2	2	3	7	6	5	1.026	0.037	0.048	0.962086879325751	NA	0	0.0729	0.0358	0.0358	TRUE	0.0759
C4B63_49g685c	0	2	1	5	8	10	5	1	6	1	2	4	4	3	1	1	0	2	2	2	2	4	4	4	2	6	1	0	1	2	8	7	12	29	19	14	0	3	2	4	6	7	2	0	2	4	6	13	5	3	1	1	0	2	2	2	3	2	2	2	3	8	1	0	2	3	5	5	10	7	5	5	3.54	2	6	1	8	3	1	2	2	4	2	7	6	1.322	0.402	0.541	0.588169689462353	NA	0	0.0629	0.0435	0.0435	TRUE	0.0698
C4B63_49g69	3	3	7	8	12	8	22	32	41	4	1	4	4	2	5	3	6	9	9	8	5	18	20	19	3	3	1	3	3	5	10	9	13	45	25	21	5	4	11	7	8	6	9	11	13	15	3	13	5	2	6	4	12	10	10	10	8	9	12	11	4	4	1	7	5	7	6	7	11	10	6	7	7.72	7	7	11	10	4	9	9	11	3	6	8	8	0.746	-0.423	-0.591	0.554541025641555	NA	0	0.0242	0.018	0.018	TRUE	0.1047
C4B63_49g71	7	11	8	17	21	25	58	59	80	4	3	3	7	5	2	2	0	5	22	10	10	42	27	28	8	3	5	3	2	4	16	9	5	56	41	36	12	15	12	15	15	17	23	19	26	15	9	10	8	6	2	3	0	6	24	12	15	22	16	16	10	4	7	7	3	5	9	7	4	13	11	12	11.37	13	16	23	11	5	3	17	18	7	5	7	12	1.34	0.422	0.78	0.435366075375869	0.903885510981668	0	0.0157	0.0104	0.0104	TRUE	0.1125
C4B63_49g74	0	1	0	3	2	2	2	4	1	0	1	2	0	0	1	0	2	1	3	1	1	0	2	2	0	1	0	0	1	1	2	3	1	4	4	3	0	1	0	3	1	1	1	1	0	0	3	6	0	0	1	0	4	1	3	1	2	0	1	1	0	1	0	0	2	1	1	2	1	1	1	1	1.25	0	2	1	3	0	2	2	1	0	1	1	1	1.173	0.231	0.133	0.894009125205542	NA	0	0.3657	0.1586	0.1586	TRUE	0.0157
C4B63_49g75	8	7	9	11	28	27	48	57	48	3	7	8	9	6	12	5	5	13	10	9	16	32	24	17	11	8	15	4	4	6	30	34	17	94	91	60	13	10	14	10	19	19	19	19	15	11	21	26	10	7	14	7	10	15	11	11	25	17	15	10	14	11	20	10	7	8	17	25	15	21	23	19	14.91	12	16	18	19	10	11	16	14	15	8	19	21	1.477	0.562	1.434	0.151592705755507	0.742023525801871	0	0.0118	0.0112	0.0112	TRUE	0.0775
C4B63_49g77	6	7	11	12	12	11	32	28	36	2	3	2	6	9	5	9	5	8	5	1	3	20	11	16	6	5	3	0	3	6	8	8	11	27	28	22	10	10	17	10	8	8	13	9	12	7	9	6	7	10	6	13	10	9	5	1	5	10	7	9	8	7	4	0	5	8	5	6	9	6	7	7	7.89	12	9	11	7	8	11	4	9	6	4	7	7	0.821	-0.284	-0.546	0.585343681394416	NA	0	0.0236	0.0134	0.0134	TRUE	0.0823
C4B63_49g78	4	5	5	0	8	4	9	10	10	1	1	1	3	3	5	2	1	4	2	1	2	7	4	4	2	1	1	0	0	2	3	5	4	13	11	7	7	7	8	0	6	3	4	3	3	4	3	3	3	3	6	3	2	5	2	1	3	4	2	2	3	1	1	0	0	3	2	4	3	3	3	2	3.09	7	3	3	3	4	3	2	3	2	1	3	3	0.426	-1.231	-1.41	0.158547176306293	NA	0	0.0765	0.0374	0.0374	TRUE	0.0769
C4B63_49g79	6	3	4	9	12	9	16	26	15	1	1	0	10	6	4	3	2	3	7	7	8	11	9	8	9	1	2	2	3	5	17	12	9	29	26	27	10	4	6	8	8	6	6	9	5	4	3	0	11	7	5	4	4	3	8	8	12	6	5	5	11	1	3	5	5	7	10	9	8	7	7	9	6.34	7	7	7	2	8	4	9	5	5	6	9	8	0.703	-0.509	-0.922	0.356560020297023	NA	0	0.0305	0.0194	0.0194	TRUE	0.2858
C4B63_49g80	3	1	1	3	1	2	5	5	2	0	1	0	0	0	0	0	0	1	0	5	0	4	2	4	0	2	1	0	1	1	4	1	1	7	7	3	5	1	2	3	1	1	2	2	1	0	3	0	0	0	0	0	0	1	0	6	0	2	1	2	0	3	1	0	2	1	2	1	1	2	2	1	1.33	3	2	2	1	0	0	2	2	1	1	1	2	6.399	2.678	1.744	0.0812220269732128	NA	0	0.323	0.2015	0.2015	TRUE	0.125
C4B63_49g81	5	7	4	9	11	11	19	20	21	1	3	3	2	3	3	5	10	6	7	8	1	22	15	14	3	2	5	1	5	4	12	9	5	29	27	27	8	10	6	8	8	8	8	7	7	4	9	10	2	3	3	7	20	7	8	10	2	12	9	8	4	3	7	2	9	5	7	7	4	7	7	9	6.97	8	8	7	8	3	11	7	10	5	5	6	8	1.466	0.552	0.789	0.429896029694472	NA	0	0.0273	0.0154	0.0154	TRUE	0.0743
C4B63_49g82	6	6	5	7	18	14	24	39	36	0	0	2	4	3	4	6	4	8	6	9	3	28	16	18	4	8	9	3	3	4	17	11	14	43	30	25	10	8	8	6	12	10	9	13	12	0	0	6	5	3	5	9	8	9	7	11	5	15	10	10	5	11	12	7	5	5	10	8	12	10	8	8	8.09	9	9	11	2	4	9	8	12	9	6	10	9	2.241	1.164	2.103	0.0354347696665219	NA	0	0.0229	0.013	0.013	TRUE	0.1557
C4B63_49g921c	3	1	1	4	7	4	8	20	14	1	1	1	0	5	2	3	4	4	6	4	4	13	8	9	1	4	0	4	6	9	25	9	9	56	61	45	5	1	2	3	5	3	3	7	4	4	3	3	0	6	2	4	8	5	7	5	6	7	5	5	1	5	0	10	10	12	14	7	8	13	16	15	5.91	3	4	5	3	3	6	6	6	2	11	10	15	0.839	-0.254	-0.294	0.768931255713064	NA	0	0.0331	0.0239	0.0239	TRUE	0.1676
C4B63_49g928c	0	0	0	1	2	1	3	2	3	0	1	1	0	3	0	1	2	1	1	1	0	2	0	1	1	1	1	1	1	0	2	1	2	2	5	1	0	0	0	1	1	1	1	1	1	0	3	3	0	3	0	1	4	1	1	1	0	1	0	1	1	1	1	2	2	0	1	1	2	0	1	0	1.1	0	1	1	2	1	2	1	1	1	1	1	0	1.178	0.236	0.182	0.855338374640143	NA	0	0.4622	0.2058	0.2058	TRUE	0.2402
C4B63_4g100	14	13	12	21	37	16	29	30	38	7	3	4	15	28	22	13	9	9	18	10	8	20	21	14	26	14	19	7	9	7	32	23	17	34	36	33	23	18	19	18	26	11	11	10	12	25	9	13	17	31	25	19	18	10	20	12	12	10	13	8	33	19	26	17	16	9	19	17	15	8	9	11	16.35	20	18	11	16	24	16	15	10	26	14	17	9	1.064	0.09	0.309	0.756964588804035	0.978417979710821	0	0.0108	0.0118	0.0118	TRUE	0.0418
C4B63_4g103	34	44	33	64	103	80	113	167	175	7	9	10	47	48	50	26	18	37	52	48	39	95	82	68	51	35	29	19	21	20	84	66	71	170	155	122	56	60	52	55	71	56	45	55	56	25	27	32	53	53	58	39	36	43	57	57	60	50	50	39	65	47	39	46	36	27	49	49	61	38	40	40	47.8	56	61	52	28	55	39	58	46	50	36	53	39	0.93	-0.105	-0.543	0.587227178628615	0.938949506663075	0	0.0054	0.0037	0.0037	TRUE	0.0659
C4B63_4g104	17	17	16	28	30	21	56	59	68	5	5	6	20	19	12	11	6	19	17	15	15	37	37	29	18	18	11	8	11	19	29	16	20	62	62	51	28	23	25	24	21	15	22	19	22	18	15	19	23	21	14	16	12	22	19	18	23	19	22	17	23	24	15	19	19	26	17	12	17	14	16	17	19.33	25	20	21	17	19	17	20	19	21	21	15	16	1.081	0.112	0.37	0.711739939812885	0.97350303731182	0	0.0094	0.0055	0.0055	TRUE	0.0501
C4B63_4g105	2	4	2	7	9	18	12	11	20	3	3	5	10	5	12	9	3	7	6	5	5	13	10	6	10	5	5	2	4	3	24	12	10	28	22	21	3	5	3	6	6	13	5	4	6	11	9	16	11	6	14	13	6	8	7	6	8	7	6	3	13	7	7	5	7	4	14	9	9	6	6	7	7.62	4	8	5	12	10	9	7	5	9	5	11	6	0.867	-0.205	-0.451	0.65195322019178	NA	0	0.0246	0.019	0.019	TRUE	0.0963
C4B63_4g1058c	0	1	1	0	0	2	0	0	0	0	1	1	0	1	0	0	0	1	0	0	0	0	0	0	0	1	0	0	0	0	5	0	4	2	0	0	0	1	2	0	0	1	0	0	0	0	3	3	0	1	0	0	0	1	0	0	0	0	0	0	0	1	0	0	0	0	3	0	3	0	0	0	0.58	1	0	0	2	0	0	0	0	0	0	2	0	1.173	0.231	0.08	0.936103242006434	NA	0	1.6652	3.9621	3.9621	TRUE	0.1623
C4B63_4g106	1	5	0	8	9	2	10	13	12	3	1	2	7	4	6	6	4	6	6	3	2	9	5	8	7	4	10	4	4	9	29	21	27	33	20	18	2	7	0	7	6	1	4	4	4	11	3	6	8	4	7	9	8	7	7	4	3	5	3	5	9	5	13	10	7	12	17	16	23	7	5	6	7.07	3	5	4	7	6	8	5	4	9	10	19	6	1.449	0.535	1.075	0.282203355681765	NA	0	0.0268	0.0186	0.0186	TRUE	0.1503
C4B63_4g107	8	7	7	4	8	5	53	65	61	3	4	5	6	4	3	5	6	12	7	9	6	22	12	22	4	1	2	1	5	3	13	12	4	49	46	41	13	10	11	3	6	3	21	21	20	11	12	16	7	4	3	7	12	14	8	11	9	12	7	13	5	1	3	2	9	4	8	9	3	11	12	13	9.28	11	4	21	13	5	11	9	11	3	5	7	12	0.631	-0.663	-0.966	0.334075934240679	0.880759888966637	0	0.0196	0.01	0.01	TRUE	0.0742
C4B63_4g108	20	24	23	15	20	33	207	284	252	8	12	4	20	24	21	27	18	25	15	19	18	75	64	75	17	18	16	16	21	16	34	27	17	185	182	143	33	33	36	13	14	23	82	93	81	29	36	13	23	26	24	40	36	29	16	23	28	39	39	43	22	24	22	39	36	22	20	20	15	42	47	46	33.46	34	17	85	26	24	35	22	40	23	32	18	45	0.92	-0.12	-0.427	0.669499242295209	0.963917790270772	0	0.0065	0.004	0.004	TRUE	0.1023
C4B63_4g110	21	20	26	56	50	52	124	132	126	8	7	9	31	29	22	17	16	9	31	32	25	54	53	74	28	21	14	6	13	20	60	39	40	101	106	72	35	27	41	48	35	36	49	43	40	29	21	29	35	32	25	25	32	10	34	38	39	28	32	43	36	28	19	15	22	27	35	29	34	23	27	23	31.26	34	40	44	26	31	22	37	34	28	21	33	24	0.901	-0.151	-0.578	0.562966944089304	0.930580613788417	0.0069	0.0068	0.0068	0.0068	TRUE	0.1912
C4B63_4g111	41	52	46	64	77	67	97	108	125	6	8	7	39	39	37	13	12	19	40	35	25	43	51	59	33	29	26	11	9	20	59	48	46	69	70	47	68	71	72	55	53	47	38	36	40	22	24	23	44	43	43	19	24	22	44	42	39	22	31	34	42	39	35	27	16	27	34	36	39	16	18	15	36.04	70	52	38	23	43	22	42	29	39	23	36	16	0.898	-0.156	-0.727	0.46752972138887	0.914649845627044	0	0.0062	0.0031	0.0031	TRUE	0.0614
C4B63_4g113	23	14	27	43	52	55	108	118	122	8	18	18	37	34	39	26	18	31	37	34	22	62	50	55	34	27	18	15	26	23	48	37	35	125	114	92	38	19	42	37	36	38	43	39	39	29	54	58	42	37	45	39	36	36	41	40	34	32	30	32	43	37	24	36	45	31	28	27	30	28	29	30	36.25	33	37	40	47	41	37	38	31	35	37	28	29	0.842	-0.248	-1.115	0.26498613576696	0.849103345259791	0	0.0062	0.0031	0.0031	TRUE	0.1521
C4B63_4g114	7	8	6	7	8	12	23	25	20	4	5	3	7	15	14	6	6	6	4	7	2	16	18	5	11	5	9	4	13	10	18	9	9	22	19	14	12	11	9	6	6	8	9	8	6	15	15	10	8	17	16	9	12	7	4	8	3	8	11	3	14	7	12	10	22	14	10	7	8	5	5	5	9.41	11	7	8	13	14	9	5	7	11	15	8	5	0.814	-0.297	-0.734	0.463041442632995	0.912517402874257	0	0.0193	0.016	0.016	TRUE	0.0709
C4B63_4g115	28	28	21	30	18	23	51	47	76	6	8	5	22	34	17	16	11	30	24	16	7	31	36	32	22	31	24	5	14	26	34	31	20	81	71	62	46	38	33	26	12	16	20	15	24	22	24	16	25	37	20	24	22	35	26	19	11	16	22	18	28	42	32	12	24	35	20	23	17	18	18	20	23.85	39	18	20	21	27	27	19	19	34	24	20	19	1.24	0.31	1.151	0.249783632506098	0.836734405279865	0.0209	0.008	0.0123	0.0123	TRUE	0.0306
C4B63_4g116	18	20	13	22	37	35	43	59	60	7	16	9	17	12	16	16	8	12	32	20	6	41	45	39	18	8	18	11	15	32	29	16	20	133	88	78	30	27	20	19	26	24	17	19	19	25	48	29	19	13	18	24	16	14	35	24	9	21	27	23	23	11	24	27	26	43	17	12	17	30	23	25	22.93	26	23	18	34	17	18	23	24	19	32	15	26	1.146	0.197	0.602	0.547452229558387	0.930507483535836	0.0129	0.0083	0.0096	0.0096	TRUE	0.0343
C4B63_4g117	10	6	4	19	20	28	29	41	56	6	6	8	11	15	12	8	16	9	11	12	5	19	15	20	6	10	8	3	5	9	33	25	20	64	30	42	16	8	6	16	14	20	11	13	18	22	18	26	12	17	14	12	32	10	12	14	8	10	9	12	8	14	11	7	9	12	19	19	17	14	8	14	13.92	10	17	14	22	14	18	11	10	11	9	18	12	0.742	-0.431	-1.058	0.290177728633708	0.849103345259791	0	0.0127	0.0178	0.0178	TRUE	0.1632
C4B63_4g118	12	19	7	18	30	25	20	27	31	2	6	5	12	15	13	8	4	8	6	8	7	16	11	7	10	11	14	2	4	4	28	19	24	20	36	30	20	26	11	16	21	17	8	9	10	7	18	16	14	17	15	12	8	9	7	10	11	8	7	4	13	15	19	5	7	5	16	14	21	5	9	10	12.12	19	18	9	14	15	10	9	6	16	6	17	8	1.027	0.039	0.106	0.915275781129814	0.985893961404679	0	0.0146	0.0142	0.0142	TRUE	0.0283
C4B63_4g119	2	2	3	4	0	2	2	8	4	1	0	2	1	1	0	1	1	0	4	0	2	2	3	7	6	4	1	2	2	2	11	6	10	12	7	9	3	3	5	3	0	1	1	3	1	4	0	6	1	1	0	1	2	0	4	0	3	1	2	4	8	5	1	5	3	3	6	4	9	3	2	3	2.85	4	1	2	3	1	1	2	2	5	4	6	3	6.439	2.687	2.33	0.0197860599335179	NA	0	0.0861	0.071	0.071	TRUE	0.037
C4B63_4g120	0	4	0	3	5	3	3	4	2	1	4	1	0	0	3	1	2	2	3	1	1	6	1	4	1	3	4	0	0	0	11	8	3	5	5	5	0	5	0	3	3	2	1	1	1	4	12	3	0	0	3	1	4	2	3	1	2	3	1	2	1	4	5	0	0	0	6	6	3	1	1	2	2.46	2	3	1	6	1	2	2	2	3	0	5	1	3.13	1.646	1.599	0.109893501997381	NA	0.004	0.1084	0.0779	0.0779	TRUE	0.2577
C4B63_4g121	0	2	2	6	9	8	7	9	7	1	0	0	5	4	1	3	1	3	3	4	2	9	4	4	1	0	6	1	1	5	11	11	9	17	22	11	0	3	3	5	6	6	3	3	2	4	0	0	6	4	1	4	2	3	3	5	3	5	2	2	1	0	8	2	2	7	6	8	8	4	6	4	3.66	2	6	3	1	4	3	4	3	3	4	7	5	0.822	-0.282	-0.379	0.704443354342424	NA	0	0.0603	0.0347	0.0347	TRUE	0.3319
C4B63_4g123	5	10	21	13	22	27	23	31	33	3	6	1	10	12	9	3	3	8	3	10	8	15	11	13	11	7	4	3	2	9	7	8	7	32	21	20	8	14	33	11	15	19	9	10	11	11	18	3	11	13	10	4	6	9	3	12	12	8	7	8	14	9	5	7	3	12	4	6	6	7	5	6	9.8	18	15	10	11	11	6	9	8	9	7	5	6	0.832	-0.266	-0.614	0.539395312766421	0.928246408980876	0.0188	0.0184	0.0183	0.0183	TRUE	0.0379
C4B63_4g124	10	12	6	20	13	27	21	28	33	0	2	3	11	10	9	11	6	8	18	17	10	8	19	12	14	10	10	2	2	5	13	6	11	46	37	27	16	16	9	17	9	19	8	9	11	0	6	10	12	11	10	16	12	9	20	20	15	4	12	7	18	14	13	5	3	7	8	4	9	10	9	9	10.85	14	15	9	5	11	12	18	8	15	5	7	9	1.329	0.41	1.067	0.286192866765122	0.849103345259791	0	0.0165	0.0125	0.0125	TRUE	0.0757
C4B63_4g126	1	3	1	6	7	10	13	10	11	0	2	1	6	4	2	1	2	1	4	5	3	9	5	7	2	2	3	3	3	3	3	2	5	17	9	15	2	4	2	5	5	7	5	3	4	0	6	3	7	4	2	1	4	1	4	6	5	5	3	4	3	3	4	7	5	4	2	1	4	4	2	5	3.79	3	6	4	3	4	2	5	4	3	5	2	4	0.685	-0.547	-0.761	0.446458245566846	NA	0	0.0574	0.0321	0.0321	TRUE	0.0304
C4B63_4g127	12	11	19	36	31	32	57	68	91	7	9	6	14	18	20	13	14	30	14	13	16	35	40	40	11	11	13	8	12	17	25	22	19	91	56	64	20	15	30	31	21	22	23	22	29	25	27	19	16	20	23	19	28	35	15	15	25	18	24	23	14	15	18	19	21	23	14	16	16	21	14	21	21.08	22	25	25	24	20	27	18	22	16	21	15	19	0.79	-0.341	-1.021	0.307209132669476	0.86671914694611	0	0.0088	0.0086	0.0086	TRUE	0.039
C4B63_4g128	31	29	21	35	50	43	99	118	135	5	15	7	29	18	35	17	10	31	35	25	19	57	56	57	19	16	22	8	12	15	46	31	27	126	107	76	51	39	33	30	35	30	39	39	43	18	45	23	33	20	40	25	20	36	38	30	29	30	34	33	24	22	30	19	21	20	27	23	23	28	27	25	30.06	41	32	40	29	31	27	32	32	25	20	24	27	0.815	-0.295	-1.135	0.256257022817748	0.846483349693203	0	0.0069	0.0041	0.0041	TRUE	0.1044
C4B63_4g129	4	3	6	7	12	13	11	27	21	2	4	2	6	9	2	3	5	3	7	11	5	11	11	9	5	6	10	4	1	2	28	22	23	52	55	25	7	4	9	6	8	9	4	9	7	7	12	6	7	10	2	4	10	3	8	13	8	6	7	5	6	8	13	10	2	3	16	16	20	12	14	8	8.34	7	8	7	8	6	6	10	6	9	5	17	11	1.451	0.538	1.076	0.281904738409242	0.849103345259791	0	0.0221	0.0201	0.0201	TRUE	0.0874
C4B63_4g130	19	12	18	43	46	45	95	133	112	10	4	6	24	33	25	14	11	31	16	14	28	60	53	55	26	24	18	8	19	18	61	25	29	122	103	92	31	16	28	37	32	31	38	44	36	36	12	19	27	36	29	21	22	36	18	17	43	31	32	32	33	32	24	19	33	24	35	19	25	28	26	30	28.7	25	33	39	22	31	26	26	32	30	25	26	28	0.973	-0.04	-0.153	0.878523099095247	0.98285675559258	0.0126	0.0071	0.0085	0.0085	TRUE	0.1598
C4B63_4g131	6	8	3	11	22	16	14	20	13	2	4	3	2	10	15	2	1	4	7	8	5	12	9	4	11	13	10	2	2	1	38	28	15	35	25	20	10	11	5	10	15	11	6	7	4	7	12	10	2	11	17	3	2	5	8	10	8	6	5	2	14	18	13	5	3	1	22	21	13	8	6	6	8.8	9	12	6	10	10	3	9	4	15	3	19	7	1.477	0.562	1.386	0.165643599087496	0.74502143661978	0	0.0208	0.019	0.019	TRUE	0.0365
C4B63_4g132	20	31	19	69	55	58	170	198	182	7	20	11	48	43	38	23	6	16	44	33	26	90	83	76	28	23	15	16	12	24	46	27	39	155	146	116	33	42	30	60	38	40	67	65	58	25	60	35	54	47	44	34	12	18	48	39	40	47	50	44	36	31	20	39	21	33	27	20	33	35	37	38	38.95	35	46	63	40	48	21	42	47	29	31	27	37	0.6	-0.737	-3.149	0.0016384186326534	0.0642863731917426	0.0026	0.006	0.0051	0.0051	TRUE	0.1066
C4B63_4g1330c	2	5	2	9	7	13	11	17	24	9	13	7	39	34	29	74	53	85	38	36	46	148	102	174	4	2	4	15	14	11	14	15	6	39	21	23	3	7	3	8	5	9	4	6	8	33	39	23	44	37	33	111	105	98	42	43	71	77	62	100	5	3	5	36	24	15	8	11	5	9	5	7	30.71	4	7	6	32	38	105	52	80	4	25	8	7	0.115	-3.12	-6.216	5.10085545155716e-10	1.26756257971195e-07	0	0.0068	0.0168	0.0168	TRUE	0.0244
C4B63_4g134	5	4	2	11	1	3	3	10	7	3	1	2	1	1	2	4	1	1	1	2	0	9	0	5	2	3	1	4	1	4	10	13	16	21	18	16	8	5	3	10	1	2	1	3	2	11	3	6	1	1	2	6	2	1	1	2	0	5	0	3	3	4	1	10	2	5	6	10	14	5	5	5	4.15	5	4	2	7	1	3	1	3	3	6	10	5	1.759	0.814	0.808	0.418935819027119	NA	0	0.0511	0.1071	0.1071	TRUE	0.0644
C4B63_4g135	3	6	6	13	10	5	16	25	24	4	2	5	6	3	7	5	3	9	7	10	4	10	6	12	5	5	10	5	6	6	13	17	12	42	29	21	5	8	9	11	7	3	6	8	8	15	6	16	7	3	8	7	6	10	8	12	6	5	4	7	6	7	13	12	10	8	8	13	10	9	7	7	8.27	7	7	7	12	6	8	9	5	9	10	10	8	1.466	0.552	1.091	0.275428127917896	NA	0	0.0223	0.0161	0.0161	TRUE	0.0527
C4B63_4g136	1	0	0	3	8	7	13	9	16	1	0	2	4	4	1	4	3	5	6	2	6	9	9	8	2	5	4	1	1	5	2	3	4	24	20	17	2	0	0	3	6	5	5	3	5	4	0	6	5	4	1	6	6	6	7	2	9	5	5	5	3	7	5	2	2	7	1	2	3	5	5	6	4.09	1	5	4	3	3	6	6	5	5	4	2	5	1.436	0.522	0.771	0.440887034246335	NA	0	0.052	0.0274	0.0274	TRUE	0.0685
C4B63_4g137	4	5	1	10	12	9	18	18	14	4	2	2	8	3	4	4	7	13	7	3	7	18	17	8	9	2	4	6	4	6	9	5	2	30	17	22	7	7	2	9	8	6	7	6	4	15	6	6	9	3	5	6	14	15	8	4	11	9	10	5	11	3	5	15	7	8	5	4	2	7	4	7	7.19	5	8	6	9	6	12	8	8	6	10	4	6	1.171	0.227	0.405	0.685447124730242	NA	0	0.0263	0.0267	0.0267	TRUE	0.0833
C4B63_4g138	6	7	9	9	8	9	11	10	11	2	1	1	8	9	8	2	5	7	5	6	8	5	6	11	7	12	9	1	7	5	11	7	4	15	15	14	10	10	14	8	6	6	4	3	4	7	3	3	9	10	9	3	10	8	5	7	12	3	4	6	9	16	12	2	12	7	6	5	3	3	4	5	6.94	11	7	4	4	9	7	8	4	12	7	5	4	1.315	0.395	0.93	0.352245816403291	NA	0	0.0274	0.0164	0.0164	TRUE	0.0268
C4B63_4g139	19	23	31	42	44	33	70	69	101	5	9	6	31	33	38	20	17	19	29	23	20	45	42	32	19	28	33	10	7	8	37	35	36	93	68	56	31	31	48	36	31	23	28	23	32	18	27	19	35	36	44	30	34	22	32	27	31	24	25	18	24	38	45	24	12	11	21	26	31	21	17	18	27.63	37	30	28	21	38	29	30	22	36	16	26	19	0.921	-0.119	-0.497	0.619273311513699	0.956426914105897	0	0.0073	0.0079	0.0079	TRUE	0.0634
C4B63_4g1393c	1	0	0	2	3	2	1	3	5	0	0	0	0	0	0	0	1	2	0	0	1	0	0	0	4	1	0	0	0	0	5	5	1	5	2	2	2	0	0	2	2	1	0	1	2	0	0	0	0	0	0	0	2	2	0	0	2	0	0	0	5	1	0	0	0	0	3	4	1	1	1	1	0.89	1	2	1	0	0	1	1	0	2	0	3	1	10.51	3.394	2.19	0.0285015508264882	NA	0	0.7002	0.4266	0.4266	TRUE	0.0514
C4B63_4g140	6	2	4	21	24	22	6	11	16	4	3	2	6	8	12	5	3	7	15	9	6	6	11	8	13	7	6	7	4	5	33	16	22	32	31	26	10	3	6	18	17	15	2	4	5	15	9	6	7	9	14	7	6	8	16	11	9	3	7	5	17	9	8	17	7	7	19	12	19	7	8	8	9.72	6	17	4	10	10	7	12	5	11	10	17	8	1.172	0.228	0.541	0.588773413550419	0.938949506663075	0	0.0186	0.0132	0.0132	TRUE	0.0602
C4B63_4g141	2	5	2	10	8	14	12	19	32	1	5	2	4	2	7	1	2	6	8	5	3	9	6	14	4	6	5	3	1	3	17	14	10	19	20	12	3	7	3	9	6	10	5	6	10	4	15	6	5	2	8	1	4	7	9	6	5	5	4	8	5	8	7	7	2	4	10	10	9	4	5	4	6.15	4	8	7	8	5	4	7	6	7	4	10	4	1.353	0.436	0.754	0.451107587841804	NA	0	0.0316	0.0263	0.0263	TRUE	0.0649
C4B63_4g143	5	6	2	4	9	6	15	13	14	1	2	5	10	9	5	3	4	2	9	4	4	14	4	2	6	7	6	2	4	4	16	11	9	21	20	8	8	8	3	3	6	4	6	4	4	4	6	16	11	10	6	4	8	2	10	5	6	7	2	1	8	9	8	5	7	5	9	8	8	5	5	3	6.31	6	4	5	9	9	5	7	3	8	6	8	4	0.929	-0.106	-0.219	0.826450048791929	NA	0	0.0306	0.0258	0.0258	TRUE	0.252
C4B63_4g144	3	5	6	7	5	8	25	21	32	3	6	3	4	4	3	3	2	9	12	5	2	16	17	11	5	2	6	2	5	3	11	8	6	43	29	21	5	7	9	6	3	6	10	7	10	11	18	10	5	4	3	4	4	10	13	6	3	8	10	6	6	3	8	5	9	4	6	6	5	10	7	7	7.12	7	5	9	13	4	6	7	8	6	6	6	8	1.386	0.471	0.769	0.441794240597575	NA	0	0.0266	0.0186	0.0186	TRUE	0.1099
C4B63_4g145	11	10	9	31	38	29	114	129	121	8	13	9	13	19	16	23	8	31	22	15	21	109	92	101	20	16	11	17	34	46	44	29	27	490	450	347	18	14	14	27	26	20	45	42	39	29	39	29	15	21	18	34	16	36	24	18	32	57	56	58	25	22	15	41	59	62	26	22	23	111	116	113	37.8	15	24	42	32	18	29	25	57	21	54	24	113	1.148	0.2	0.66	0.509208998088859	0.921773193234086	0	0.0061	0.0028	0.0028	TRUE	0.0801
C4B63_4g146	2	5	1	8	9	5	22	16	20	1	0	0	3	4	3	1	2	5	6	3	3	18	9	20	7	3	1	2	3	4	2	2	4	46	34	29	3	7	2	7	6	3	9	5	6	4	0	0	3	4	3	1	4	6	7	4	5	9	5	12	9	4	1	5	5	5	1	1	3	10	9	9	5.01	4	5	7	1	3	4	5	9	5	5	2	9	1.289	0.366	0.556	0.578303725509922	NA	0	0.0404	0.0256	0.0256	TRUE	0.0789
C4B63_4g147	1	0	0	0	2	2	0	1	0	0	0	0	2	0	0	0	1	0	1	0	1	0	1	1	1	0	0	0	0	0	1	4	0	2	2	1	2	0	0	0	1	1	0	0	0	0	0	0	2	0	0	0	2	0	1	0	2	0	1	1	1	0	0	0	0	0	1	3	0	0	1	0	0.53	1	1	0	0	1	1	1	1	0	0	1	0	0.63	-0.666	-0.32	0.749202749042509	NA	0	2.0707	1.3821	1.3821	TRUE	0.1205
C4B63_4g1482c	2	1	2	4	8	11	10	10	14	2	3	2	1	4	4	2	1	4	5	1	4	10	10	14	4	5	11	2	1	8	12	9	11	26	14	15	3	1	3	3	6	8	4	3	4	7	9	6	1	4	5	3	2	5	5	1	6	5	6	8	5	7	15	5	2	11	7	7	9	6	4	5	5.34	2	6	4	7	3	3	4	6	9	6	8	5	2.61	1.384	2.27	0.023224693088579	NA	0	0.0374	0.0264	0.0264	TRUE	0.0741
C4B63_4g1549c	4	2	0	2	2	6	2	4	6	0	2	0	2	2	2	0	1	1	2	4	1	3	3	7	2	2	2	1	0	5	24	20	11	11	12	10	7	3	0	2	1	4	1	1	2	0	6	0	2	2	2	0	2	1	2	5	2	2	2	4	3	3	3	2	0	7	14	15	9	2	3	3	3.24	3	2	1	2	2	1	3	3	3	3	13	3	1.173	0.23	0.265	0.791046406987991	NA	0	0.0715	0.0445	0.0445	TRUE	0.0914
C4B63_4g169	0	0	0	0	0	0	1	0	1	0	0	0	0	0	0	0	0	0	0	0	0	1	1	0	0	0	0	0	0	1	0	1	1	0	1	0	0	0	0	0	0	0	0	0	0	0	0	0	0	0	0	0	0	0	0	0	0	1	1	0	0	0	0	0	0	1	0	1	1	0	0	0	0.14	0	0	0	0	0	0	0	1	0	0	1	0	1	0	0	1	NA	0	45.4741	36	36	TRUE	0.0656
C4B63_4g170	8	19	21	25	16	23	21	32	38	6	6	4	21	17	15	12	9	15	20	13	14	29	27	28	15	7	19	7	2	7	19	9	16	44	47	41	13	26	33	22	11	16	8	11	12	22	18	13	24	19	17	18	18	17	22	15	22	15	16	16	19	9	26	17	3	9	11	7	14	10	12	13	15.96	24	16	10	18	20	18	20	16	18	10	11	12	0.907	-0.14	-0.435	0.663764320209023	0.96369291770118	0.0067	0.0111	0.0102	0.0102	TRUE	0.0488
C4B63_4g171	7	11	6	15	17	22	19	25	46	9	8	5	17	14	12	24	9	16	11	16	7	21	13	22	16	8	15	7	15	19	34	35	33	95	67	48	12	15	9	13	12	15	8	8	15	33	24	16	19	15	14	36	18	18	12	19	11	11	8	13	20	11	20	17	26	26	20	26	28	21	17	16	17.26	12	13	10	24	16	24	14	11	17	23	25	18	1.063	0.089	0.254	0.799585303308294	0.978417979710821	0	0.0103	0.0144	0.0144	TRUE	0.0361
C4B63_4g172	12	15	14	34	38	48	131	142	145	11	9	13	22	22	25	15	7	19	24	26	14	75	93	94	13	21	16	12	21	17	30	26	29	224	183	163	20	20	22	29	26	34	52	47	46	40	27	42	25	24	29	22	14	22	26	31	22	39	56	54	17	28	22	29	36	23	17	19	25	51	47	53	31.57	21	30	48	36	26	19	26	50	22	29	20	50	0.85	-0.234	-0.838	0.402008388214199	0.903382828677272	0	0.0067	0.0045	0.0045	TRUE	0.0587
C4B63_4g175	2	0	1	6	7	4	5	10	4	0	1	1	4	4	7	4	2	3	7	3	0	2	4	6	2	0	5	3	2	2	17	11	11	17	13	13	3	0	2	5	5	3	2	3	1	0	3	3	5	4	8	6	4	3	8	4	0	1	2	3	3	0	7	7	3	3	10	8	9	4	3	4	3.9	2	4	2	2	6	4	4	2	3	4	9	4	0.547	-0.87	-1.249	0.211564107497558	NA	0	0.0553	0.0353	0.0353	TRUE	0.0448
C4B63_4g176	0	5	3	6	7	12	43	46	43	5	4	5	8	4	3	4	7	8	5	6	6	24	14	25	1	3	2	4	6	7	8	4	4	52	53	42	0	7	5	5	5	8	17	15	14	18	12	16	9	4	3	6	14	9	5	7	9	13	8	14	1	4	3	10	10	9	5	3	3	12	14	14	8.69	4	6	15	15	5	10	7	12	3	10	4	13	0.469	-1.091	-1.541	0.123375147731696	0.704798257731645	0	0.0211	0.0116	0.0116	TRUE	0.0915
C4B63_4g177	10	10	12	14	13	19	23	19	30	4	7	7	16	6	10	11	8	9	13	11	2	20	19	17	6	6	8	1	5	11	13	11	6	46	52	28	16	14	19	12	9	13	9	6	10	15	21	23	18	7	12	16	16	10	14	13	3	10	12	10	8	8	11	2	9	15	8	8	5	10	13	9	11.48	16	11	8	20	12	14	10	11	9	9	7	11	0.733	-0.448	-1.037	0.299697705272274	0.858736786942363	0	0.0155	0.0127	0.0127	TRUE	0.0446
C4B63_4g178	9	13	11	29	32	29	49	57	76	9	13	18	71	72	58	103	66	153	84	81	59	294	270	293	19	15	8	21	43	35	74	60	64	167	130	99	15	18	17	25	22	20	19	19	24	33	39	58	80	79	67	154	131	177	92	96	91	154	164	169	24	20	11	51	74	47	43	45	55	38	33	32	62.13	17	22	21	43	75	154	93	162	18	57	48	34	0.245	-2.029	-7.982	1.43461923157089e-15	7.13005758090733e-13	0	0.0049	0.0034	0.0034	TRUE	0.0318
C4B63_4g180	3	3	1	4	9	13	31	26	35	3	3	0	5	5	4	6	3	6	4	10	5	29	17	29	6	12	10	2	3	1	14	11	9	46	49	33	5	4	2	3	6	9	12	9	11	11	9	0	6	6	5	9	6	7	4	12	8	15	10	17	8	16	13	5	5	1	8	8	8	10	13	11	8.09	4	6	11	7	6	7	8	14	12	4	8	11	2.348	1.232	2.499	0.0124593593006186	NA	0	0.0229	0.0144	0.0144	TRUE	0.0892
C4B63_4g181	6	14	9	23	23	28	41	55	53	4	8	4	16	15	12	11	12	11	17	14	11	46	31	33	21	17	16	5	10	11	42	22	17	81	74	64	10	19	14	20	16	20	16	18	17	15	24	13	18	17	14	16	24	13	19	17	17	24	19	19	27	23	22	12	17	15	24	16	15	18	19	21	17.92	14	19	17	17	16	18	18	21	24	15	18	19	1.473	0.559	1.816	0.0694386107160514	0.583402866045501	0	0.01	0.0056	0.0056	TRUE	0.0847
C4B63_4g182	4	1	3	9	13	9	18	25	24	3	0	2	6	9	9	2	6	5	12	6	4	16	14	15	11	4	7	5	6	9	9	8	7	31	23	16	7	1	5	8	9	6	7	8	8	11	0	6	7	10	10	3	12	6	13	7	6	8	8	9	14	5	9	12	10	12	5	6	6	7	6	5	7.63	4	8	8	6	9	7	9	8	9	11	6	6	1.074	0.104	0.232	0.81669974030977	NA	0	0.0245	0.013	0.013	TRUE	0.0677
C4B63_4g183	6	8	1	11	11	11	25	26	25	1	2	5	7	7	10	5	8	5	9	5	9	21	9	17	14	5	9	3	2	7	19	19	13	42	30	16	10	11	2	10	8	8	10	9	8	4	6	16	8	8	12	7	16	6	10	6	14	11	5	10	18	7	12	7	3	9	11	14	11	9	8	5	9.08	8	9	9	9	9	10	10	9	12	6	12	7	1.366	0.45	1.043	0.296958254312427	0.856429562925461	0.0126	0.0201	0.0181	0.0181	TRUE	0.048
C4B63_4g184	16	4	8	29	55	37	168	212	174	5	4	9	27	29	18	18	14	27	21	26	17	94	69	84	18	13	12	19	21	19	33	27	22	257	198	182	26	5	12	25	38	26	66	70	56	18	12	29	31	32	21	27	28	31	23	31	26	49	42	48	23	18	16	46	36	26	19	20	19	58	51	59	32.32	14	30	64	20	28	29	27	46	19	36	19	56	0.682	-0.553	-1.897	0.0577944902576072	0.547700694315452	0.0052	0.0066	0.006	0.006	TRUE	0.1485
C4B63_4g185	0	4	4	6	6	10	11	21	17	3	2	2	8	4	7	1	0	5	4	4	3	17	14	6	4	4	5	0	3	2	15	6	6	20	18	25	0	5	6	5	4	7	4	7	5	11	6	6	9	4	8	1	0	6	4	5	5	9	8	3	5	5	7	0	5	3	9	4	5	5	5	8	5.34	4	5	5	8	7	2	5	7	6	3	6	6	0.802	-0.318	-0.564	0.572560928117169	NA	0	0.0375	0.0344	0.0344	TRUE	0.1542
C4B63_4g186	6	10	5	8	13	7	11	20	14	2	5	2	11	3	4	3	5	10	6	6	4	14	7	4	13	7	6	0	2	6	16	11	12	27	28	18	10	14	8	7	9	5	4	7	4	7	15	6	12	3	5	4	10	12	7	7	6	7	4	2	17	9	8	0	3	8	9	8	10	6	7	6	7.46	11	7	5	9	7	9	7	4	11	4	9	6	1.692	0.758	1.604	0.108638163531253	NA	0	0.0252	0.02	0.02	TRUE	0.1046
C4B63_4g187	2	2	2	4	2	3	5	1	9	2	2	0	4	3	1	2	1	1	1	2	1	3	6	1	3	2	5	4	5	3	5	7	6	12	5	11	3	3	3	3	1	2	2	0	3	7	6	0	5	3	1	3	2	1	1	2	2	2	4	1	4	3	7	10	9	4	3	5	5	3	1	4	3.24	3	2	2	4	3	2	2	2	5	8	4	3	1.468	0.554	0.738	0.460683052667594	NA	0	0.0712	0.0687	0.0687	TRUE	0.1911
C4B63_4g188	6	12	10	26	30	21	70	74	63	5	4	6	17	17	11	17	17	35	20	22	18	89	76	89	16	11	15	22	25	31	18	12	12	242	188	170	10	16	16	22	21	15	28	24	20	18	12	19	19	19	13	25	34	40	22	26	28	47	46	51	20	15	20	53	43	42	10	9	10	55	48	55	27.03	14	19	24	16	17	33	25	48	18	46	10	53	1.095	0.131	0.409	0.682210177640483	0.964987191744481	0	0.0074	0.0044	0.0044	TRUE	0.0326
C4B63_4g189	32	43	25	49	55	37	409	501	567	12	14	11	28	36	33	74	45	75	37	36	21	259	193	234	38	35	41	67	85	115	215	146	156	1359	1157	904	53	59	39	42	38	26	162	165	181	44	42	35	32	40	38	111	89	87	41	43	32	136	117	135	48	47	55	162	147	156	125	108	133	307	297	293	101.77	50	35	169	40	37	96	39	129	50	155	122	299	1.379	0.463	2.236	0.0253370511376891	0.395491335152615	0	0.0044	0.0023	0.0023	TRUE	0.0808
C4B63_4g190	22	18	20	29	21	28	40	47	38	7	8	9	19	24	28	10	3	7	18	13	12	25	17	22	18	20	20	4	5	14	38	26	26	40	34	27	36	24	31	25	15	20	16	15	12	25	24	29	21	26	32	15	6	8	20	15	18	13	10	13	23	27	27	10	9	19	22	19	22	9	9	9	18.78	30	20	14	26	26	10	18	12	26	13	21	9	0.958	-0.061	-0.227	0.820563717866153	0.979272795809308	0	0.0096	0.0059	0.0059	TRUE	0.1007
C4B63_4g192	5	7	5	9	8	13	28	37	26	3	3	2	7	8	10	9	7	5	8	8	7	23	19	16	7	3	6	4	3	4	12	10	7	31	29	26	8	10	8	8	6	9	11	12	8	11	9	6	8	9	12	13	14	6	9	10	11	12	12	9	9	4	8	10	5	5	7	7	6	7	7	8	8.71	9	8	10	9	10	11	10	11	7	7	7	7	0.75	-0.414	-0.866	0.386732910665126	0.89942158325462	0	0.0211	0.0113	0.0113	TRUE	0.1327
C4B63_4g193	1	5	2	4	8	2	18	8	9	2	2	2	3	1	3	2	2	4	2	2	1	4	11	8	2	2	2	2	3	8	8	2	2	9	11	7	2	7	3	3	6	1	7	3	3	7	6	6	3	1	3	3	4	5	2	2	2	2	7	5	3	3	3	5	5	11	5	1	2	2	3	2	3.81	4	3	4	6	2	4	2	5	3	7	3	2	1.005	0.007	0.008	0.993732987575684	NA	0	0.0571	0.0628	0.0628	TRUE	0.072
C4B63_4g194	5	3	1	4	6	3	16	21	20	0	1	2	3	2	4	5	4	2	5	2	3	11	12	6	2	4	3	0	1	1	4	4	4	17	16	17	8	4	2	3	4	2	6	7	6	0	3	6	3	2	5	7	8	2	5	2	5	6	7	3	3	5	4	0	2	1	2	3	3	4	4	6	4.08	5	3	6	3	3	6	4	5	4	1	3	5	1.173	0.231	0.326	0.744323373926423	NA	0	0.0522	0.0268	0.0268	TRUE	0.0336
C4B63_4g196	3	2	1	7	4	9	17	28	17	2	1	3	6	10	3	4	4	5	3	4	4	15	9	10	6	4	4	3	1	0	7	4	2	13	16	11	5	3	2	6	3	6	7	9	5	7	3	10	7	11	3	6	8	6	3	5	6	8	5	6	8	5	5	7	2	0	4	3	2	3	4	4	5.18	3	5	7	7	7	7	5	6	6	3	3	4	0.865	-0.209	-0.386	0.699243342624862	NA	0	0.0388	0.0257	0.0257	TRUE	0.0928
C4B63_4g197	1	3	0	4	2	4	4	8	10	2	0	2	3	7	1	2	1	2	2	4	2	3	2	2	4	1	0	1	0	2	6	12	10	14	22	16	2	4	0	3	1	3	2	3	3	7	0	6	3	8	1	3	2	2	2	5	3	2	1	1	5	1	0	2	0	3	3	9	9	3	6	5	3.18	2	2	3	4	4	2	3	1	2	2	7	5	0.533	-0.908	-1.087	0.276984347932327	NA	0	0.0733	0.065	0.065	TRUE	0.091
C4B63_4g198	2	4	2	13	11	11	8	12	16	3	1	0	5	7	7	6	6	6	8	10	6	14	8	4	8	2	1	4	3	5	16	5	9	13	15	14	3	5	3	11	8	8	3	4	5	11	3	0	6	8	8	9	12	7	9	12	9	7	5	2	10	3	1	10	5	7	9	4	8	3	4	5	6.28	4	9	4	5	7	9	10	5	5	7	7	4	0.678	-0.561	-0.973	0.330700096610882	NA	8e-04	0.0308	0.0241	0.0241	TRUE	0.1453
C4B63_4g199	5	2	3	1	3	6	11	18	14	0	1	1	4	3	5	4	4	5	2	2	3	6	10	7	2	2	7	0	1	7	6	7	4	30	14	13	8	3	5	1	2	4	4	6	4	0	3	3	5	3	6	6	8	6	2	2	5	3	6	4	3	3	9	0	2	9	3	5	3	7	4	4	4.22	5	2	5	2	5	7	3	4	5	4	4	5	1.076	0.106	0.163	0.870339823456755	NA	0	0.0499	0.0409	0.0409	TRUE	0.242
C4B63_4g200	3	4	3	9	6	3	7	14	6	0	0	1	3	4	4	0	1	4	3	3	3	6	3	7	2	4	1	2	0	2	4	4	0	16	5	8	5	5	5	8	4	2	3	5	2	0	0	3	3	4	5	0	2	5	3	4	5	3	2	4	3	5	1	5	0	3	2	3	0	4	1	3	3.08	5	5	3	1	4	2	4	3	3	3	2	3	0.747	-0.421	-0.551	0.581498432960643	NA	0	0.0769	0.07	0.07	TRUE	0.0737
C4B63_4g201	77	95	66	87	124	100	288	328	253	11	14	11	63	75	73	49	40	61	65	59	36	137	113	125	78	48	52	25	29	52	98	50	64	268	235	209	127	129	103	75	86	70	114	108	81	40	42	35	71	83	84	73	80	70	71	70	55	72	69	72	99	65	70	60	50	70	57	37	55	61	60	68	73.14	120	77	101	39	79	74	65	71	78	60	50	63	0.988	-0.018	-0.098	0.92160774265431	0.985893961404679	0	0.0047	0.0073	0.0073	TRUE	0.0832
C4B63_4g202	8	13	11	11	23	17	12	25	32	1	4	2	17	16	12	8	7	13	10	14	10	21	8	9	5	12	9	6	2	8	18	15	17	37	40	25	13	18	17	10	16	12	5	8	10	4	12	6	19	18	14	12	14	15	11	17	15	11	5	5	6	16	12	15	3	11	10	11	15	8	10	8	11.46	16	13	8	7	17	14	14	7	11	10	12	9	0.679	-0.559	-1.465	0.142789872295049	0.737953898065574	0	0.0155	0.014	0.014	TRUE	0.0844
C4B63_4g204	8	12	8	14	15	9	23	24	19	1	2	3	12	9	13	7	7	10	9	10	7	13	10	14	12	5	5	3	2	2	18	14	12	24	36	28	13	16	12	12	10	6	9	8	6	4	6	10	14	10	15	10	14	12	10	12	11	7	6	8	15	7	7	7	3	3	10	10	10	5	9	9	9.39	14	9	8	7	13	12	11	7	10	4	10	8	0.758	-0.4	-0.956	0.338922778456375	0.880762873033844	0	0.0193	0.0137	0.0137	TRUE	0.1297
C4B63_4g205	29	22	16	27	34	39	82	92	79	5	4	7	16	12	19	8	4	12	26	21	28	31	49	45	19	17	17	8	3	13	25	20	25	69	62	51	48	30	25	23	24	27	32	30	25	18	12	23	18	13	22	12	8	14	29	25	43	16	30	26	24	23	23	19	5	18	14	15	21	16	16	17	21.78	34	25	29	18	18	11	32	24	23	14	17	16	1.322	0.403	1.3	0.19354099470694	0.776768837437544	0	0.0086	0.009	0.009	TRUE	0.1348
C4B63_4g207	27	42	31	56	62	69	144	158	142	4	7	4	31	32	29	18	10	14	33	31	28	74	60	63	19	23	14	11	9	21	49	35	39	126	105	98	44	57	48	48	43	48	57	52	45	15	21	13	35	35	33	27	20	16	36	37	43	39	36	36	24	31	19	27	16	28	28	26	33	28	27	32	33.51	50	46	51	16	34	21	39	37	25	24	29	29	0.714	-0.486	-1.909	0.0562800383883293	0.547700694315452	0	0.0065	0.0036	0.0036	TRUE	0.0658
C4B63_4g208	5	3	3	5	10	5	6	9	6	0	0	2	2	10	3	8	1	2	4	5	5	5	3	9	3	2	1	3	2	4	15	16	9	27	31	24	8	4	5	4	7	3	2	3	2	0	0	6	2	11	3	12	2	2	4	6	8	3	2	5	4	3	1	7	3	5	9	12	8	6	8	8	5.01	6	5	2	2	5	5	6	3	3	5	10	7	0.47	-1.09	-1.497	0.134494727044178	NA	0.0046	0.0405	0.0322	0.0322	TRUE	0.2553
C4B63_4g209	10	22	19	27	41	33	54	66	70	7	8	7	17	23	24	15	9	15	15	21	18	35	30	25	23	12	14	7	12	11	29	33	31	60	65	51	16	30	30	23	28	23	21	22	22	25	24	23	19	25	28	22	18	17	16	25	28	18	18	14	29	16	19	17	21	15	17	24	26	14	17	17	21.38	25	25	22	24	24	19	23	17	21	18	22	16	0.897	-0.156	-0.542	0.58788635361275	0.938949506663075	0	0.0087	0.0057	0.0057	TRUE	0.0856
C4B63_4g211	5	6	6	7	10	7	27	24	23	1	1	1	5	4	15	6	3	8	8	6	5	17	8	9	10	8	6	4	7	1	18	13	14	37	25	11	8	8	9	6	7	5	11	8	7	4	3	3	6	4	17	9	6	9	9	7	8	9	5	5	13	11	8	10	12	1	10	10	12	8	6	4	7.74	8	6	9	3	9	8	8	6	11	8	11	6	1.17	0.227	0.493	0.621770852527444	NA	0	0.0241	0.0271	0.0271	TRUE	0.2531
C4B63_4g212	6	10	12	14	14	20	76	96	77	3	1	4	5	11	8	12	10	24	7	7	8	52	43	43	12	15	13	9	15	16	23	21	19	112	113	88	10	14	19	12	10	14	30	32	25	11	3	13	6	12	9	18	20	28	8	8	12	27	26	25	15	20	18	22	26	22	13	16	16	25	29	29	17.79	14	12	29	9	9	22	9	26	18	23	15	28	1.956	0.968	2.528	0.011461512997784	0.255061431040238	0	0.0101	0.0056	0.0056	TRUE	0.0846
C4B63_4g213	5	9	1	9	12	14	19	24	16	0	0	1	4	7	2	4	3	5	9	7	2	13	11	13	3	8	7	0	2	3	17	9	8	23	19	11	8	12	2	8	8	10	8	8	5	0	0	3	5	8	2	6	6	6	10	8	3	7	7	8	4	11	9	0	3	4	10	7	7	5	5	4	5.97	7	9	7	1	5	6	7	7	8	2	8	5	1.627	0.702	1.275	0.202400444318968	NA	0	0.0328	0.0201	0.0201	TRUE	0.0549
C4B63_4g214	0	0	1	3	2	5	1	3	4	0	0	0	1	1	1	1	0	0	2	3	3	0	2	0	2	1	0	1	3	0	2	3	3	7	9	7	0	0	2	3	1	3	0	1	1	0	0	0	1	1	1	1	0	0	2	4	5	0	1	0	3	1	0	2	5	0	1	2	3	2	2	2	1.44	1	2	1	0	1	0	4	0	1	2	2	2	1.171	0.227	0.182	0.85587544538052	NA	0	0.2792	0.1262	0.1262	TRUE	0.0399
C4B63_4g215	3	5	4	5	4	4	9	8	9	0	1	0	3	0	2	1	4	4	3	1	3	2	11	7	2	2	3	1	1	1	6	3	4	11	9	6	5	7	6	4	3	3	4	3	3	0	3	0	3	0	2	1	8	5	3	1	5	1	7	4	3	3	4	2	2	1	3	2	3	2	2	2	3.09	6	3	3	1	2	5	3	4	3	2	3	2	1.642	0.715	0.811	0.41753244011333	NA	0	0.0765	0.0468	0.0468	TRUE	0.0346
C4B63_4g216	5	4	8	15	16	20	16	15	22	3	5	1	8	10	10	9	7	12	4	10	7	9	8	12	18	11	5	2	3	8	27	12	11	28	22	15	8	5	12	13	11	14	6	5	7	11	15	3	9	11	12	13	14	14	4	12	11	5	5	7	23	15	7	5	5	11	16	9	9	6	6	5	9.56	8	13	6	10	11	14	9	6	15	7	11	6	1.422	0.508	1.286	0.198489676888518	0.787171866445688	0	0.019	0.0148	0.0148	TRUE	0.0171
C4B63_4g217	2	7	0	4	6	12	6	10	9	3	3	1	3	5	3	1	4	3	7	3	2	6	6	8	4	3	3	0	3	2	6	3	8	4	9	9	3	10	0	3	4	8	2	3	3	11	9	3	3	6	3	1	8	3	8	4	3	3	4	5	5	4	4	0	5	3	3	2	7	1	2	3	4.2	4	5	3	8	4	4	5	4	4	3	4	2	1.067	0.093	0.137	0.891366403397917	NA	0	0.0503	0.0472	0.0472	TRUE	0.0713
C4B63_4g218	2	8	7	9	11	10	12	14	21	3	7	4	3	11	5	5	2	5	7	6	3	15	7	8	6	4	5	2	4	3	12	11	9	18	32	21	3	11	11	8	8	7	5	5	7	11	21	13	3	12	6	7	4	6	8	7	5	8	4	5	8	5	7	5	7	4	7	8	8	4	8	7	7.23	8	8	6	15	7	6	7	6	7	5	8	6	0.927	-0.11	-0.208	0.834958407792104	NA	0	0.0261	0.0219	0.0219	TRUE	0.1349
C4B63_4g219	16	18	15	26	28	18	54	60	66	7	18	8	15	31	19	12	13	19	16	12	8	42	29	22	18	15	20	9	11	19	37	26	27	94	83	56	26	24	23	22	19	13	21	20	21	25	54	26	17	34	22	18	26	22	18	14	12	22	18	13	23	20	27	22	19	26	21	19	23	21	21	18	22	24	18	21	35	24	22	15	18	23	22	21	20	0.957	-0.063	-0.225	0.822187825419684	0.979272795809308	0	0.0085	0.0061	0.0061	TRUE	0.1311
C4B63_4g220	6	1	3	6	5	8	13	18	18	0	3	2	9	7	5	4	4	1	7	5	1	8	6	3	9	4	3	3	6	3	15	10	10	27	20	19	10	1	5	5	3	6	5	6	6	0	9	6	10	8	6	6	8	1	8	6	2	4	4	2	11	5	4	7	10	4	9	7	9	6	5	6	5.85	5	5	6	5	8	5	5	3	7	7	8	6	0.893	-0.164	-0.323	0.746922176188095	NA	0	0.0336	0.0199	0.0199	TRUE	0.076
C4B63_4g2209c	0	1	3	4	1	7	1	1	1	2	1	1	1	1	1	1	1	1	0	5	0	3	1	2	2	0	0	0	0	1	7	5	4	9	12	5	0	1	5	3	1	5	0	0	0	7	3	3	1	1	1	1	2	1	0	6	0	2	1	1	3	0	0	0	0	1	4	4	3	2	3	2	1.91	2	3	0	4	1	1	2	1	1	0	4	2	0.78	-0.359	-0.26	0.794748511144488	NA	0	0.1657	0.1197	0.1197	TRUE	0.2001
C4B63_4g221	2	1	1	5	3	3	10	7	5	2	1	4	2	2	0	5	3	1	0	2	1	3	4	2	2	0	4	3	2	0	4	8	4	7	9	11	3	1	2	4	2	2	4	2	2	7	3	13	2	2	0	7	6	1	0	2	2	2	2	1	3	0	5	7	3	0	2	6	3	2	2	4	3.1	2	3	3	8	1	5	1	2	3	3	4	3	1.761	0.817	0.825	0.409453118640138	NA	0	0.0761	0.081	0.081	TRUE	0.0251
C4B63_4g2225c	2	1	3	6	2	3	1	10	5	3	0	0	3	6	1	1	3	3	5	3	3	6	6	6	4	4	2	1	1	0	7	6	9	11	13	10	3	1	5	5	1	2	0	3	2	11	0	0	3	7	1	1	6	3	5	4	5	3	4	3	5	5	3	2	2	0	4	4	8	2	3	3	3.41	3	3	2	4	4	3	5	3	4	1	5	3	1.174	0.232	0.332	0.739698837481032	NA	0.0015	0.0664	0.0507	0.0507	TRUE	0.1637
C4B63_4g223	8	2	5	3	14	5	28	33	37	0	2	3	8	2	9	6	8	13	3	8	3	28	15	13	5	7	7	2	6	9	7	8	8	70	42	33	13	3	8	3	10	3	11	11	12	0	6	10	9	2	10	9	16	15	3	10	5	15	9	8	6	9	9	5	10	12	4	6	7	16	11	11	8.5	8	5	11	5	7	13	6	11	8	9	6	13	1.172	0.229	0.453	0.650859403771813	0.962620090440517	0.0395	0.0217	0.0275	0.0275	TRUE	0.0593
C4B63_4g224	5	14	7	5	21	10	24	30	28	2	5	3	14	11	12	9	5	9	8	16	9	16	12	11	5	8	5	4	5	5	14	12	9	32	37	32	8	19	11	4	15	7	9	10	9	7	15	10	16	12	14	13	10	10	9	19	14	8	7	6	6	11	7	10	9	7	8	9	8	7	9	10	10.12	13	9	9	11	14	11	14	7	8	9	8	9	0.571	-0.809	-1.856	0.0634979792414637	0.565226788352373	0	0.0178	0.0131	0.0131	TRUE	0.0583
C4B63_4g225	2	1	0	2	6	8	3	3	2	0	2	1	1	2	6	1	0	2	1	0	3	0	4	1	0	2	3	1	1	2	6	2	6	6	5	1	3	1	0	2	4	6	1	1	1	0	6	3	1	2	7	1	0	2	1	0	5	0	2	1	0	3	4	2	2	3	3	1	5	1	1	0	2.15	1	4	1	3	3	1	2	1	2	2	3	1	0.652	-0.616	-0.674	0.500240101015735	NA	0	0.1345	0.1372	0.1372	TRUE	0.0387
C4B63_4g226	7	7	4	11	14	15	29	24	40	1	7	1	9	11	10	10	5	10	10	10	5	28	21	14	6	12	9	5	4	8	23	20	22	72	68	45	12	10	6	10	10	10	11	8	13	4	21	3	10	12	12	15	10	12	11	12	8	15	13	8	8	16	12	12	7	11	13	15	19	16	17	15	11.51	9	10	11	9	11	12	10	12	12	10	16	16	1.056	0.079	0.198	0.843254388909779	0.979997218477519	0	0.0155	0.0102	0.0102	TRUE	0.2036
C4B63_4g227	0	4	2	3	1	6	12	12	10	2	1	3	2	2	1	2	0	2	4	0	5	7	2	4	2	1	6	0	1	3	13	9	10	27	23	12	0	5	3	3	1	4	5	4	3	7	3	10	2	2	1	3	0	2	4	0	8	4	1	2	3	1	8	0	2	4	8	7	9	6	6	4	3.74	3	3	4	7	2	2	4	2	4	2	8	5	2.114	1.08	1.286	0.198505490439441	NA	0	0.0586	0.0415	0.0415	TRUE	0.0414
C4B63_4g228	4	4	2	8	9	6	10	14	13	1	4	3	4	8	4	2	1	8	4	6	2	10	6	7	9	9	4	2	6	3	21	16	11	44	30	32	7	5	3	7	6	4	4	5	4	4	12	10	5	9	5	3	2	9	4	7	3	5	4	4	11	12	5	5	10	4	12	12	9	10	8	10	6.66	5	6	4	9	6	5	5	4	9	6	11	9	1.613	0.69	1.387	0.165355201929269	NA	0	0.0287	0.0162	0.0162	TRUE	0.1848
C4B63_4g229	2	4	1	8	6	13	17	19	18	1	3	2	4	6	6	3	4	4	8	4	1	7	6	14	3	1	6	2	5	5	8	6	13	24	34	23	3	5	2	7	4	9	7	6	6	4	9	6	5	7	7	4	8	5	9	5	2	4	4	8	4	1	8	5	9	7	5	4	11	5	9	7	5.81	3	7	6	6	6	6	5	5	4	7	7	7	0.733	-0.448	-0.726	0.468083805995988	NA	0	0.0338	0.0304	0.0304	TRUE	0.0552
C4B63_4g231	5	12	9	15	20	34	33	37	50	1	3	4	12	15	13	8	10	6	10	11	13	27	30	17	11	17	14	1	6	6	30	14	21	75	62	26	8	16	14	13	14	24	13	12	16	4	9	13	14	17	15	12	20	7	11	13	20	14	18	10	14	23	19	2	10	8	17	10	18	17	16	8	13.6	13	17	14	9	15	13	15	14	19	7	15	14	1.234	0.303	0.818	0.413182886120224	0.903885510981668	0.0395	0.013	0.0256	0.0256	TRUE	0.0571
C4B63_4g233	4	4	6	2	8	8	12	19	18	2	2	4	4	3	6	8	3	4	2	6	3	5	10	4	7	4	7	3	4	4	14	11	9	25	30	15	7	5	9	2	6	6	5	6	6	7	6	13	5	3	7	12	6	5	2	7	5	3	6	2	9	5	9	7	7	5	8	8	8	6	8	5	6.25	7	5	6	9	5	8	5	4	8	6	8	6	1.623	0.699	1.269	0.204463290741704	NA	0	0.031	0.0198	0.0198	TRUE	0.0825
C4B63_4g234	11	17	12	18	21	35	65	73	77	5	6	3	16	18	24	8	5	13	11	9	13	29	29	26	18	12	10	4	7	8	28	28	13	62	51	37	18	23	19	16	15	24	26	24	25	18	18	10	18	20	28	12	10	15	12	11	20	15	18	15	23	16	13	10	12	11	16	21	11	14	13	12	16.67	20	18	25	15	22	12	14	16	17	11	16	13	0.808	-0.307	-0.986	0.32408024748837	0.880759888966637	0	0.0107	0.0064	0.0064	TRUE	0.0599
C4B63_4g235	2	9	13	12	7	12	31	35	33	1	0	0	5	11	16	4	6	6	11	5	12	25	20	22	5	8	7	1	6	6	17	15	13	40	37	21	3	12	20	10	5	8	12	12	11	4	0	0	6	12	18	6	12	7	12	6	18	13	12	13	6	11	9	2	10	8	10	11	11	9	9	7	9.39	12	8	12	1	12	8	12	13	9	7	11	8	0.733	-0.448	-1.029	0.303615764562445	0.863090762559781	0	0.0194	0.0147	0.0147	TRUE	0.0614
C4B63_4g236	10	8	7	17	10	14	20	34	24	3	3	3	20	8	15	4	4	6	12	10	9	16	10	11	9	3	8	1	4	5	17	16	3	22	23	16	16	11	11	15	7	10	8	11	8	11	9	10	23	9	17	6	8	7	13	12	14	8	6	6	11	4	11	2	7	7	10	12	3	5	6	5	9.39	13	11	9	10	16	7	13	7	9	5	8	5	0.545	-0.876	-2.077	0.0377760860870441	0.465315907174848	0	0.0193	0.0184	0.0184	TRUE	0.0349
C4B63_4g237	3	2	5	1	4	6	8	10	8	1	0	0	1	5	3	3	3	3	5	2	1	5	6	6	1	2	2	1	0	2	2	4	4	7	8	5	5	3	8	1	3	4	3	3	3	4	0	0	1	6	3	4	6	3	5	2	2	3	4	3	1	3	3	2	0	3	1	3	3	2	2	2	2.88	5	3	3	1	3	4	3	3	2	2	2	2	0.652	-0.616	-0.733	0.46382139090118	NA	0	0.0848	0.043	0.043	TRUE	0.0695
C4B63_4g241	10	17	12	22	24	17	26	41	61	4	9	11	13	11	26	12	8	17	27	8	15	27	35	33	15	13	14	10	9	13	18	10	4	68	58	35	16	23	19	19	17	12	10	13	20	15	27	35	15	12	30	18	16	20	30	10	23	14	21	19	19	18	19	24	16	18	10	7	3	15	15	11	17.46	19	16	14	26	19	18	21	18	19	19	7	14	0.983	-0.024	-0.069	0.944925387536259	0.989029625541764	0.0406	0.0102	0.023	0.023	TRUE	0.0417
C4B63_4g242	2	2	6	6	10	7	17	23	23	0	3	1	7	11	5	3	1	2	10	6	7	12	11	10	4	2	4	2	2	2	11	10	7	30	20	12	3	3	9	5	7	5	7	8	7	0	9	3	8	12	6	4	2	2	11	7	11	6	7	6	5	3	5	5	3	3	6	7	6	7	5	4	5.78	5	6	7	4	9	3	10	6	4	4	6	5	0.51	-0.971	-1.707	0.0878260941694139	NA	0	0.034	0.0178	0.0178	TRUE	0.0734
C4B63_4g243	5	7	5	18	15	22	30	42	55	4	7	4	18	16	14	8	7	9	13	9	7	31	26	26	13	10	11	8	14	10	26	16	19	66	43	35	8	10	8	16	10	15	12	14	18	15	21	13	20	18	16	12	14	10	14	11	11	16	16	15	17	14	15	19	24	14	15	12	16	15	11	11	14.28	9	14	15	16	18	12	12	16	15	19	14	12	0.831	-0.267	-0.787	0.431465029253366	0.903885510981668	0	0.0124	0.0079	0.0079	TRUE	0.0315
C4B63_4g244	3	0	0	3	4	5	4	5	4	6	3	0	7	4	2	1	1	7	4	2	1	1	3	3	0	2	2	2	1	4	13	5	4	9	7	13	5	0	0	3	3	3	2	2	1	22	9	0	8	4	2	1	2	8	4	2	2	1	2	2	0	3	3	5	2	5	8	4	3	2	2	4	3.55	2	3	2	10	5	4	3	2	2	4	5	3	0.362	-1.466	-1.653	0.0983945792351192	NA	0.1084	0.0629	0.0776	0.0776	TRUE	0.0197
C4B63_4g245	17	13	5	16	16	24	17	13	28	3	5	6	9	25	11	4	5	9	12	15	10	16	7	9	12	13	10	2	3	7	20	9	13	23	22	19	28	18	8	14	11	17	7	4	9	11	15	19	10	28	13	6	10	10	13	18	15	8	4	5	15	18	13	5	5	9	12	7	11	5	6	6	11.49	18	14	7	15	17	9	15	6	15	6	10	6	0.914	-0.13	-0.353	0.724285792718466	0.975223493407703	0	0.0155	0.0214	0.0214	TRUE	0.0174
C4B63_4g246	2	13	7	9	9	14	25	27	21	2	3	4	15	7	11	1	4	12	4	10	8	11	9	10	7	6	11	5	2	6	29	13	17	39	27	19	3	18	11	8	6	10	10	9	7	7	9	13	17	8	13	1	8	14	4	12	12	6	5	6	9	8	15	12	3	8	17	10	15	9	7	6	9.3	11	8	9	10	13	8	9	6	11	8	14	7	0.853	-0.229	-0.542	0.587555999032532	0.938949506663075	0.0259	0.0195	0.0211	0.0211	TRUE	0.0417
C4B63_4g248	1	3	1	4	8	3	16	18	20	1	3	4	5	4	3	3	2	6	3	2	3	17	3	18	1	2	2	2	5	4	14	7	7	35	34	29	2	4	2	3	6	2	6	6	6	4	9	13	6	4	3	4	4	7	3	2	5	9	2	10	1	3	3	5	9	5	8	5	6	8	9	9	5.38	3	4	6	9	4	5	3	7	2	6	6	9	0.489	-1.032	-1.304	0.192086116616615	NA	0	0.0371	0.0262	0.0262	TRUE	0.0312
C4B63_4g249	5	10	9	26	33	34	25	30	31	9	10	4	19	13	19	9	5	12	15	15	8	12	12	14	19	11	11	3	5	12	22	9	15	41	42	24	8	14	14	22	23	24	10	10	10	33	30	13	21	14	22	13	10	14	16	18	12	6	7	8	24	15	15	7	9	16	13	7	13	9	11	8	14.43	12	23	10	25	19	12	15	7	18	11	11	9	0.942	-0.086	-0.27	0.787440333757485	0.978417979710821	0	0.0122	0.0074	0.0074	TRUE	0.113
C4B63_4g250	5	8	4	17	24	19	38	41	52	5	6	2	8	12	8	7	4	7	16	15	9	28	33	30	16	13	11	7	12	20	18	14	14	135	133	87	8	11	6	15	17	13	15	13	17	18	18	6	9	13	9	10	8	8	18	18	14	15	20	17	20	18	15	17	21	27	10	10	12	31	34	28	15.56	8	15	15	14	10	9	17	17	18	22	11	31	1.676	0.745	2.029	0.0424610564303907	0.479616932861458	0	0.0114	0.006	0.006	TRUE	0.0654
C4B63_4g252	7	3	4	11	9	11	14	18	25	1	2	2	4	8	3	5	3	6	6	2	6	17	12	18	2	3	4	6	4	6	7	7	3	45	26	27	12	4	6	10	6	8	6	6	8	4	6	6	5	9	3	7	6	7	7	2	9	9	7	10	3	4	5	15	7	8	4	5	3	10	7	9	6.71	7	8	7	5	6	7	6	9	4	10	4	9	0.705	-0.505	-0.804	0.421591595582908	NA	0	0.0285	0.0182	0.0182	TRUE	0.0644
C4B63_4g254	26	24	23	37	42	44	46	47	70	8	13	7	30	33	27	21	15	25	27	27	22	45	38	39	22	16	15	8	15	14	25	30	23	70	60	49	43	33	36	32	29	31	18	15	22	29	39	23	34	36	31	31	30	29	30	32	34	24	23	23	28	22	20	19	26	19	14	22	20	16	15	16	26.21	37	31	18	30	34	30	32	23	23	21	19	16	0.691	-0.534	-2.046	0.040785158780911	0.479144425424448	0	0.0075	0.0041	0.0041	TRUE	0.0359
C4B63_4g255	5	5	3	4	4	3	4	10	5	0	5	1	3	4	7	0	2	3	1	3	2	4	3	2	4	4	6	1	1	1	3	5	2	9	8	2	8	7	5	3	3	2	2	3	2	0	15	3	3	4	8	0	4	3	1	4	3	2	2	1	5	5	8	2	2	1	2	4	2	2	2	1	3.47	7	3	2	6	5	2	3	2	6	2	3	2	1.173	0.23	0.384	0.701132246025887	NA	0	0.0649	0.0445	0.0445	TRUE	0.0646
C4B63_4g256	6	10	10	5	8	9	4	8	9	1	2	6	5	6	6	1	0	4	6	2	5	9	5	13	6	6	8	2	1	4	8	15	9	13	8	11	10	14	16	4	6	6	2	3	3	4	6	19	6	7	7	1	0	5	7	2	8	5	3	8	8	8	11	5	2	5	5	11	8	3	2	4	6.08	13	5	3	10	7	2	6	5	9	4	8	3	1.381	0.465	0.912	0.361581395626152	NA	0	0.032	0.0242	0.0242	TRUE	0.102
C4B63_4g257	0	1	2	8	1	2	5	9	3	2	0	1	3	3	2	0	2	0	2	5	4	8	4	6	3	1	4	2	3	2	25	14	15	32	21	29	0	1	3	7	1	1	2	3	1	7	0	3	3	3	2	0	4	0	2	6	6	4	2	3	4	1	5	5	5	3	14	10	13	7	5	9	4.17	1	3	2	3	3	1	5	3	3	4	12	7	1.173	0.23	0.302	0.762956925034598	NA	0.0329	0.0507	0.045	0.045	TRUE	0.1126
C4B63_4g258	22	20	24	48	45	59	111	123	125	10	12	13	21	22	22	37	25	56	31	29	24	105	104	105	27	17	16	26	52	46	47	35	36	346	320	238	36	27	37	41	31	41	44	40	40	36	36	42	24	24	25	55	50	65	34	35	37	55	63	61	34	23	22	63	90	62	27	26	31	78	82	77	44.32	33	38	41	38	24	57	35	60	26	72	28	79	1.082	0.114	0.431	0.666721992595651	0.963917790270772	0	0.0056	0.0027	0.0027	TRUE	0.0682
C4B63_4g262	1	4	6	11	13	12	8	12	26	2	3	1	5	7	9	3	6	11	6	4	5	15	12	11	7	5	6	2	2	8	35	26	17	35	33	33	2	5	9	10	9	8	3	4	8	7	9	3	6	8	10	4	12	13	7	5	8	8	7	6	9	7	8	5	3	11	20	19	15	8	8	11	8.21	5	9	5	6	8	10	7	7	8	6	18	9	1.005	0.007	0.015	0.988339324940687	NA	0	0.0225	0.0177	0.0177	TRUE	0.0667
C4B63_4g263	12	13	24	29	28	31	81	72	86	5	8	6	30	11	16	11	13	21	24	8	14	52	29	26	13	10	9	3	3	6	47	42	38	103	75	67	20	18	37	25	19	22	32	24	28	18	24	19	34	12	18	16	26	24	26	10	22	27	18	15	17	14	12	7	5	8	27	31	32	23	19	22	20.88	25	22	28	20	21	22	19	20	14	7	30	21	0.658	-0.604	-1.728	0.0839508584630833	0.633775847941556	0	0.0088	0.0149	0.0149	TRUE	0.1099
C4B63_4g264	7	9	13	23	20	28	31	28	49	6	9	9	14	27	17	8	13	5	19	17	10	23	27	19	17	15	8	4	13	10	45	28	44	73	69	42	12	12	20	20	14	20	12	9	16	22	27	29	16	30	20	12	26	6	21	20	15	12	16	11	22	20	11	10	22	14	26	21	38	17	18	14	17.98	15	18	12	26	22	15	19	13	18	15	28	16	0.809	-0.306	-0.915	0.360302400930544	0.883695144353965	0.0301	0.01	0.017	0.017	TRUE	0.1126
C4B63_4g265	4	4	5	3	13	13	14	35	22	3	3	5	9	3	5	0	4	10	6	4	11	7	9	8	9	5	2	5	2	2	16	13	11	46	33	17	7	5	8	3	9	9	6	12	7	11	9	16	10	3	6	0	8	12	7	5	17	4	5	5	11	7	3	12	3	3	9	10	9	10	8	6	7.59	7	7	8	12	6	7	10	5	7	6	9	8	1.1	0.138	0.24	0.810170765727687	NA	0.0996	0.0247	0.0541	0.0541	TRUE	0.092
C4B63_4g266	2	3	4	5	5	2	10	20	16	0	1	2	4	3	2	3	2	5	9	6	4	10	10	8	4	4	3	0	1	8	10	13	7	25	27	13	3	4	6	4	3	1	4	7	5	0	3	6	5	3	2	4	4	6	10	7	6	5	6	5	5	5	4	0	2	11	6	10	6	6	7	4	4.91	4	3	5	3	3	5	8	5	5	4	7	6	1.434	0.52	0.77	0.441487510627988	NA	0	0.0414	0.0257	0.0257	TRUE	0.1588
C4B63_4g267	2	5	4	7	15	10	35	40	30	1	1	3	5	6	7	11	6	15	10	8	5	28	21	20	6	8	3	8	10	8	22	10	8	109	82	69	3	7	6	6	10	7	14	13	10	4	3	10	6	7	8	16	12	17	11	10	8	15	13	12	8	11	4	19	17	11	13	7	7	25	21	22	10.86	5	8	12	6	7	15	10	13	8	16	9	23	1.108	0.148	0.294	0.768484536899913	0.978417979710821	0	0.0165	0.0098	0.0098	TRUE	0.0818
C4B63_4g268	4	2	2	12	7	10	6	15	17	1	1	1	4	9	4	0	0	3	4	5	6	16	11	9	11	4	5	3	3	3	16	7	8	40	19	24	7	3	3	10	5	7	2	5	5	4	3	3	5	10	5	0	0	3	4	6	9	8	7	5	14	5	7	7	5	4	9	5	7	9	5	8	5.7	4	7	4	3	7	1	6	7	9	5	7	7	1.378	0.463	0.883	0.377322293234736	NA	0.0348	0.0346	0.0346	0.0346	TRUE	0.2197
C4B63_4g269	9	11	6	12	14	16	32	54	46	3	6	4	10	18	17	9	8	7	6	4	7	22	16	17	11	13	10	1	3	3	15	17	9	42	37	32	15	15	9	10	10	11	13	18	15	11	18	13	11	20	20	13	16	8	7	5	11	12	10	10	14	18	13	2	5	4	9	13	8	9	9	10	11.49	13	10	15	14	17	12	8	11	15	4	10	9	0.886	-0.174	-0.503	0.615104460745654	0.95633029298412	0	0.0155	0.0087	0.0087	TRUE	0.0748
C4B63_4g272	10	7	7	7	11	12	27	37	39	4	2	2	8	6	12	9	5	8	6	13	9	29	19	24	16	6	16	3	2	8	16	20	14	66	45	37	16	10	11	6	8	8	11	12	12	15	6	6	9	7	14	13	10	9	7	15	14	15	12	14	20	8	22	7	3	11	9	15	12	15	12	12	11.28	12	7	12	9	10	11	12	14	17	7	12	13	1.713	0.776	2.004	0.0450789281340493	0.499722541619833	0	0.0158	0.011	0.011	TRUE	0.081
C4B63_4g275	14	8	14	28	35	28	88	106	99	5	10	6	34	35	32	10	10	22	25	29	26	61	57	60	22	25	18	12	11	12	37	19	26	105	121	103	23	11	22	24	24	20	35	35	32	18	30	19	38	39	37	15	20	25	27	35	40	32	35	35	28	34	24	29	19	16	21	14	22	24	31	33	26.83	19	23	34	22	38	20	34	34	29	21	19	29	0.755	-0.405	-1.648	0.0993920592151008	0.653477199645416	0	0.0074	0.0057	0.0057	TRUE	0.0996
C4B63_4g276	0	0	0	0	0	0	0	0	0	0	0	0	0	0	1	0	1	0	0	0	0	1	1	0	0	0	0	0	0	0	0	0	0	1	0	0	0	0	0	0	0	0	0	0	0	0	0	0	0	0	1	0	2	0	0	0	0	1	1	0	0	0	0	0	0	0	0	0	0	0	0	0	0.12	0	0	0	0	0	1	0	1	0	0	0	0	0.602	-0.731	-0.101	0.919789929004941	NA	0	60.8105	36	36	TRUE	0.1206
C4B63_4g278	0	0	0	0	0	0	0	0	0	0	0	0	0	0	0	0	0	0	0	0	0	0	0	0	0	0	0	0	0	0	0	0	0	0	0	0	0	0	0	0	0	0	0	0	0	0	0	0	0	0	0	0	0	0	0	0	0	0	0	0	0	0	0	0	0	0	0	0	0	0	0	0	0	0	0	0	0	0	0	0	0	0	0	0	0	NA	NA	NA	NA	NA	NA	NA	NA	NA	NA	NA
C4B63_4g2792c	0	0	0	2	0	1	1	4	3	0	0	0	0	0	0	0	0	0	0	0	1	2	0	1	0	0	0	0	0	0	0	0	0	7	6	0	0	0	0	2	0	1	0	1	1	0	0	0	0	0	0	0	0	0	0	0	2	1	0	1	0	0	0	0	0	0	0	0	0	2	2	0	0.32	0	1	1	0	0	0	1	1	0	0	0	1	1	0	0	1	NA	0	6.569	9.3538	9.3538	TRUE	0.0355
C4B63_4g2794c	0	0	0	1	1	1	0	0	0	0	1	1	0	0	0	0	0	1	0	0	1	1	0	0	1	2	0	0	1	0	2	2	1	1	2	1	0	0	0	1	1	1	0	0	0	0	3	3	0	0	0	0	0	1	0	0	2	1	0	0	1	3	0	0	2	0	1	1	1	0	1	0	0.61	0	1	0	2	0	0	1	0	1	1	1	0	6.38	2.674	1.537	0.124411951206831	NA	0	1.4983	0.6822	0.6822	TRUE	0.0339
C4B63_4g281	1	5	6	7	8	11	38	44	36	1	4	1	3	4	4	1	3	7	8	3	4	28	23	22	3	2	2	1	3	3	2	3	2	23	16	18	2	7	9	6	6	8	15	14	12	4	12	3	3	4	5	1	6	8	9	4	6	15	14	13	4	3	3	2	5	4	1	2	2	5	4	6	6.27	6	7	14	6	4	5	6	14	3	4	2	5	0.746	-0.422	-0.592	0.553916892502225	NA	0	0.0309	0.0158	0.0158	TRUE	0.0798
C4B63_4g282	0	0	0	2	0	1	3	8	5	1	0	2	1	0	0	1	0	0	2	2	0	1	1	4	1	2	0	0	1	0	4	1	0	2	8	1	0	0	0	2	0	1	1	3	2	4	0	6	1	0	0	1	0	0	2	2	0	1	1	2	1	3	0	0	2	0	2	1	0	0	2	0	1.12	0	1	2	3	0	0	1	1	1	1	1	1	3.275	1.712	1.053	0.292229382023236	NA	0	0.45	0.4032	0.4032	TRUE	0.0135
C4B63_4g283	0	0	0	0	0	0	0	0	0	0	0	0	0	0	0	0	0	0	0	0	0	0	0	0	0	0	0	0	0	0	0	0	0	0	0	0	0	0	0	0	0	0	0	0	0	0	0	0	0	0	0	0	0	0	0	0	0	0	0	0	0	0	0	0	0	0	0	0	0	0	0	0	0	0	0	0	0	0	0	0	0	0	0	0	0	NA	NA	NA	NA	NA	NA	NA	NA	NA	NA	NA
C4B63_4g2870c	2	1	2	4	3	3	0	6	3	0	1	0	2	0	4	3	1	0	1	0	1	0	4	1	0	3	3	3	3	4	11	7	6	15	16	8	3	1	3	3	2	2	0	2	1	0	3	0	2	0	5	4	2	0	1	0	2	0	2	1	0	4	4	7	5	5	6	5	5	3	4	3	2.58	2	2	1	1	2	2	1	1	3	6	5	3	1.174	0.231	0.26	0.794633726570175	NA	0	0.1001	0.0699	0.0699	TRUE	0.0739
C4B63_4g3069c	0	1	0	1	4	6	7	6	14	0	0	0	5	3	1	2	1	6	3	2	2	9	5	8	2	2	0	3	3	3	5	3	4	21	27	22	0	1	0	1	3	4	3	2	4	0	0	0	6	3	1	3	2	7	3	2	3	5	3	5	3	3	0	7	5	4	3	2	3	5	7	7	3.07	0	3	3	0	3	4	3	4	2	5	3	6	0.521	-0.94	-1.041	0.297992664122486	NA	0	0.077	0.0456	0.0456	TRUE	0.0443
C4B63_4g3081c	1	2	2	0	1	1	0	2	0	1	0	0	0	0	0	1	1	1	0	0	0	1	0	0	2	0	0	0	0	0	1	1	0	0	2	2	2	3	3	0	1	1	0	1	0	4	0	0	0	0	0	1	2	1	0	0	0	1	0	0	3	0	0	0	0	0	1	1	0	0	1	1	0.65	3	1	0	1	0	1	0	0	1	0	1	1	4.188	2.066	1.068	0.285514605872798	NA	0	1.3117	0.9358	0.9358	TRUE	0.1622
C4B63_4g3139c	0	1	1	4	5	3	5	11	3	0	1	1	0	2	0	0	2	1	1	2	0	5	3	5	0	4	0	1	1	2	6	3	3	13	12	8	0	1	2	3	3	2	2	4	1	0	3	3	0	2	0	0	4	1	1	2	0	3	2	3	0	5	0	2	2	3	3	2	3	3	3	3	2	1	3	2	2	1	2	1	3	2	2	3	3	2.354	1.235	0.954	0.340156835357127	NA	0	0.1528	0.0832	0.0832	TRUE	0.2694
C4B63_4g3150c	0	0	0	0	0	0	2	0	0	0	0	0	1	0	0	0	0	0	0	0	0	1	1	0	1	0	0	0	0	0	0	1	0	0	2	2	0	0	0	0	0	0	1	0	0	0	0	0	1	0	0	0	0	0	0	0	0	1	1	0	1	0	0	0	0	0	0	1	0	0	1	1	0.17	0	0	0	0	0	0	0	1	0	0	0	1	1.173	0.231	0.033	0.973953811152228	NA	0	27.2558	33.9453	33.9453	TRUE	0.1623
C4B63_4g319	10	10	7	20	7	13	3	7	11	1	4	1	13	10	8	6	11	5	11	3	4	6	9	8	9	3	4	1	3	4	12	7	10	28	30	14	16	14	11	17	5	9	1	2	4	4	12	3	15	11	9	9	22	6	12	4	6	3	5	5	11	4	5	2	5	5	7	5	9	6	8	5	7.72	14	10	2	6	12	12	7	4	7	4	7	6	0.604	-0.727	-1.433	0.151783216894537	NA	0	0.0242	0.043	0.043	TRUE	0.0582
C4B63_4g3192c	0	0	0	0	0	0	0	1	0	0	0	0	0	1	0	0	0	0	0	0	0	1	0	1	0	0	1	0	0	0	2	0	0	1	1	1	0	0	0	0	0	0	0	0	0	0	0	0	0	1	0	0	0	0	0	0	0	1	0	1	0	0	1	0	0	0	1	0	0	0	0	0	0.16	0	0	0	0	0	0	0	1	0	0	0	0	1.173	0.231	0.038	0.969407384183983	NA	0	31.7521	24.0519	24.0519	TRUE	0.1551
C4B63_4g3197c	0	0	0	0	0	0	0	1	1	0	0	0	0	0	0	1	0	1	0	0	0	3	0	0	0	0	1	0	0	0	0	0	0	5	0	2	0	0	0	0	0	0	0	0	0	0	0	0	0	0	0	1	0	1	0	0	0	2	0	0	0	0	1	0	0	0	0	0	0	1	0	1	0.22	0	0	0	0	0	1	0	1	0	0	0	1	2.285	1.192	0.192	0.848085674320316	NA	0	14.9755	25.9226	25.9226	TRUE	0.0409
C4B63_4g320	10	9	11	10	6	9	24	41	48	2	3	3	3	14	6	13	8	11	9	10	6	19	36	14	4	6	3	6	8	9	13	11	5	129	91	83	16	12	17	9	4	6	9	13	15	7	9	10	3	15	7	19	16	13	10	12	9	10	22	8	5	8	4	15	14	12	8	8	4	29	23	27	11.97	15	6	12	9	8	16	10	13	6	14	7	26	0.664	-0.591	-1.112	0.266056343878258	0.849103345259791	0	0.0148	0.0227	0.0227	TRUE	0.1821
C4B63_4g321	3	5	2	5	3	2	7	10	8	0	1	0	8	4	3	4	2	4	5	1	1	6	3	4	7	0	4	1	2	4	5	7	6	14	13	9	5	7	3	4	2	1	3	3	3	0	3	0	9	4	3	6	4	5	5	1	2	3	2	2	9	0	5	2	3	5	3	5	5	3	3	3	3.6	5	2	3	1	5	5	3	2	5	3	4	3	0.859	-0.22	-0.357	0.720786166709257	NA	0	0.0617	0.0366	0.0366	TRUE	0.0354
C4B63_4g322	8	8	13	18	24	23	26	32	27	5	8	6	9	11	8	12	11	13	14	16	7	23	34	23	14	7	10	7	9	12	17	11	9	73	63	50	13	11	20	16	17	16	10	11	9	18	24	19	10	12	9	18	22	15	15	19	11	12	21	13	18	9	13	17	16	16	10	8	8	17	16	16	14.58	15	16	10	20	10	18	15	15	13	16	9	16	1.298	0.377	0.97	0.332276496797911	0.880759888966637	0	0.0121	0.0068	0.0068	TRUE	0.0575
C4B63_4g323	2	2	5	16	12	22	14	8	23	3	4	5	15	9	10	7	2	13	13	13	9	10	12	8	9	9	6	4	2	9	15	20	20	36	21	21	3	3	8	14	8	15	6	3	7	11	12	16	17	10	12	10	4	15	14	15	14	5	7	5	11	12	8	10	3	12	9	15	17	8	5	7	9.79	5	12	5	13	13	10	14	6	10	8	14	7	0.828	-0.273	-0.645	0.51887287986413	0.921773193234086	0	0.0185	0.0224	0.0224	TRUE	0.0445
C4B63_4g324	29	36	33	53	74	72	258	290	265	10	16	14	38	46	41	78	58	88	52	33	45	234	180	180	34	30	47	34	51	73	75	59	55	487	420	318	48	49	52	46	51	50	102	95	85	36	48	45	43	51	47	117	115	102	57	39	69	122	109	104	43	41	63	82	88	99	43	44	47	110	108	103	70.95	50	49	94	43	47	111	55	112	49	90	45	107	1.042	0.059	0.299	0.76474068453892	0.978417979710821	0	0.0047	0.0028	0.0028	TRUE	0.0759
C4B63_4g325	3	4	5	4	1	1	4	11	5	0	4	3	7	5	5	2	0	2	4	1	1	4	3	6	6	1	2	1	2	2	2	7	6	10	5	3	5	5	8	3	1	1	2	4	2	0	12	10	8	6	6	3	0	2	4	1	2	2	2	3	8	1	3	2	3	3	1	5	5	2	1	1	3.52	6	2	3	7	7	2	2	2	4	3	4	1	0.619	-0.692	-1.045	0.296214992474878	NA	0	0.0636	0.0606	0.0606	TRUE	0.0739
C4B63_4g326	11	18	11	12	25	26	20	38	24	3	5	9	19	26	23	9	9	19	15	22	10	17	12	21	14	20	14	9	6	9	21	17	22	31	28	11	18	24	17	10	17	18	8	13	8	11	15	29	21	29	27	13	18	22	16	26	15	9	7	12	18	27	19	22	10	12	12	13	19	7	7	4	15.95	20	15	10	18	26	18	19	9	21	15	15	6	0.829	-0.271	-0.896	0.37030576535808	0.888412290488465	0	0.0111	0.0127	0.0127	TRUE	0.0858
C4B63_4g327	3	2	1	6	8	8	9	5	6	2	2	2	2	6	4	2	3	5	3	6	2	5	4	6	3	2	3	2	5	4	11	9	6	11	5	5	5	3	2	5	6	6	4	2	2	7	6	6	2	7	5	3	6	6	3	7	3	3	2	3	4	3	4	5	9	5	6	7	5	2	1	2	4.32	3	6	3	6	5	5	4	3	4	6	6	2	0.782	-0.354	-0.517	0.604994809208407	NA	0	0.0485	0.0257	0.0257	TRUE	0.046
C4B63_4g328	2	3	1	7	18	15	18	15	18	3	3	3	13	5	3	2	6	12	11	7	11	9	7	7	7	7	7	6	8	9	13	7	6	49	19	23	3	4	2	6	12	10	7	5	6	11	9	10	15	6	3	3	12	14	12	8	17	5	4	4	9	9	9	15	14	12	8	5	5	11	5	7	8.27	3	9	6	10	8	10	12	4	9	14	6	8	1.173	0.231	0.469	0.638786918420618	NA	0	0.0223	0.0313	0.0313	TRUE	0.1048
C4B63_4g329	4	1	3	12	8	8	15	14	23	1	2	6	5	8	7	8	3	10	11	4	5	14	7	18	10	6	15	7	4	7	19	12	16	34	28	20	7	1	5	10	6	6	6	5	7	4	6	19	6	9	8	12	6	12	12	5	8	7	4	10	13	8	20	17	7	9	11	9	14	8	7	6	8.58	4	7	6	10	8	10	8	7	14	11	11	7	1.819	0.863	1.949	0.0512665895223706	0.538550974223503	0.0011	0.0214	0.0178	0.0178	TRUE	0.0764
C4B63_4g330	13	13	11	12	15	18	32	44	51	11	5	4	5	10	18	6	7	11	12	6	7	26	15	27	16	10	12	7	6	6	20	13	17	49	50	45	21	18	17	10	10	13	13	14	16	40	15	13	6	11	21	9	14	13	13	7	11	14	9	16	20	14	16	17	10	8	12	10	15	11	13	15	13.97	19	11	14	23	13	12	10	13	17	12	12	13	1.349	0.432	1.192	0.233331667767073	0.824729892150665	0	0.0126	0.0099	0.0099	TRUE	0.09
C4B63_4g331	4	3	4	6	7	5	10	8	12	5	5	1	3	5	6	5	1	4	3	3	2	6	3	9	6	1	7	2	4	4	17	5	10	18	18	12	7	4	6	5	5	3	4	3	4	18	15	3	3	6	7	7	2	5	3	4	3	3	2	5	8	1	9	5	7	5	10	4	9	4	5	4	5.48	6	4	4	12	5	5	3	3	6	6	8	4	1.172	0.229	0.398	0.690581620501374	NA	0	0.0363	0.0246	0.0246	TRUE	0.0486
C4B63_4g333	1	2	1	4	4	3	9	15	11	1	1	3	1	2	1	2	1	1	2	5	0	9	7	4	6	1	1	5	4	4	20	19	14	46	54	32	2	3	2	3	3	2	4	5	4	4	3	10	1	2	1	3	2	1	2	6	0	5	4	2	8	1	1	12	7	5	12	14	12	10	14	10	4.99	2	3	4	6	1	2	3	4	3	8	13	11	2.343	1.228	1.362	0.173236705298645	NA	0	0.0406	0.0235	0.0235	TRUE	0.1648
C4B63_4g334	0	4	2	5	4	0	3	13	7	1	1	0	1	2	3	0	1	2	1	3	1	2	1	4	3	2	2	1	0	0	9	5	8	7	5	3	0	5	3	4	3	0	1	4	2	4	3	0	1	2	3	0	2	2	1	4	2	1	1	2	4	3	3	2	0	0	5	4	7	2	1	1	2.29	3	2	2	2	2	1	2	1	3	1	5	1	1.367	0.451	0.511	0.609023325699586	NA	0	0.1214	0.0948	0.0948	TRUE	0.0892
C4B63_4g335	2	5	4	19	13	13	16	11	24	2	4	5	6	10	8	5	7	9	12	5	3	6	12	9	6	8	6	6	7	12	11	10	2	49	38	29	3	7	6	16	9	9	6	4	8	7	12	16	7	11	9	7	14	10	13	6	5	3	7	5	8	11	8	15	12	16	6	7	2	11	10	9	8.81	5	11	6	12	9	10	8	5	9	14	5	10	0.978	-0.032	-0.069	0.94497670624525	0.989029625541764	0	0.0208	0.0177	0.0177	TRUE	0.057
C4B63_4g336	5	7	6	9	8	4	23	29	31	1	2	4	3	5	1	8	5	5	7	6	5	17	8	23	7	5	6	4	5	8	24	15	15	65	48	45	8	10	9	8	6	3	9	10	10	4	6	13	3	6	1	12	10	6	8	7	8	9	5	13	9	7	8	10	9	11	14	11	13	15	12	15	8.72	9	6	10	8	3	9	8	9	8	10	13	14	2.346	1.23	2.039	0.0414263457801144	0.479144425424448	0	0.021	0.0123	0.0123	TRUE	0.0415
C4B63_4g337	7	5	5	12	16	14	19	17	18	2	4	2	6	6	8	6	1	3	7	7	7	20	10	11	7	7	7	3	3	0	16	13	8	29	22	13	12	7	8	10	11	10	8	6	6	7	12	6	7	7	9	9	2	3	8	8	11	10	6	6	9	9	9	7	5	0	9	10	7	7	6	4	7.53	9	10	7	8	8	5	9	7	9	4	9	6	1.232	0.3	0.637	0.524323851249595	NA	0	0.0249	0.0141	0.0141	TRUE	0.2485
C4B63_4g338	9	11	5	13	10	13	11	32	25	4	0	0	11	13	9	5	4	6	11	3	4	16	12	11	10	8	5	6	5	6	14	10	7	29	17	19	15	15	8	11	7	9	4	11	8	15	0	0	12	14	10	7	8	7	12	4	6	8	7	6	13	11	7	15	9	8	8	7	6	7	4	6	8.49	13	9	8	5	12	7	7	7	10	11	7	6	0.817	-0.291	-0.686	0.492484027664209	0.921649101111226	0.0117	0.0217	0.0187	0.0187	TRUE	0.3067
C4B63_4g339	13	3	14	6	9	8	25	33	43	3	0	1	12	13	13	5	3	11	14	1	7	16	17	17	8	4	11	5	8	6	21	13	9	34	31	22	21	4	22	5	6	6	10	11	14	11	0	3	14	14	15	7	6	13	15	1	11	8	10	10	10	5	15	12	14	8	12	10	8	8	8	7	9.85	16	6	12	5	14	9	9	9	10	11	10	8	0.71	-0.494	-1.199	0.230552348464895	0.824729892150665	0.0149	0.0183	0.0178	0.0178	TRUE	0.1069
C4B63_4g340	2	1	2	4	5	6	0	8	4	2	3	1	1	0	2	1	4	2	0	3	3	1	3	1	5	3	1	1	1	1	13	9	2	7	3	3	3	1	3	3	3	4	0	3	1	7	9	3	1	0	2	1	8	2	0	4	5	1	2	1	6	4	1	2	2	1	8	7	2	2	1	1	2.92	2	3	1	6	1	4	3	1	4	2	6	1	3.505	1.809	1.757	0.0788980665061589	NA	0	0.0832	0.0976	0.0976	TRUE	0.0576
C4B63_4g341	3	4	4	5	5	4	7	7	8	3	1	1	1	3	2	2	2	2	6	4	1	3	5	6	2	2	7	1	1	0	11	5	6	17	23	16	5	5	6	4	3	3	3	2	3	11	3	3	1	3	2	3	4	2	7	5	2	2	3	3	3	3	9	2	2	0	6	4	5	4	6	5	3.83	5	3	3	6	2	3	5	3	5	1	5	5	2.153	1.106	1.453	0.146218771579552	NA	0	0.0567	0.0316	0.0316	TRUE	0.1122
C4B63_4g342	7	2	3	4	2	3	7	9	6	0	4	4	2	3	4	1	0	4	4	2	2	12	2	6	1	0	5	4	3	4	4	5	4	11	9	13	12	3	5	3	1	2	3	3	2	0	12	13	2	3	5	1	0	5	4	2	3	6	1	3	1	0	7	10	5	5	2	4	3	2	2	4	3.95	7	2	3	8	3	2	3	3	3	7	3	3	0.783	-0.354	-0.437	0.66216944154525	NA	0.0605	0.0544	0.0562	0.0562	TRUE	0.1573
C4B63_4g343	0	1	0	2	1	1	4	4	5	1	1	1	1	1	3	2	0	2	0	0	1	6	2	4	1	2	3	0	2	3	11	2	5	15	5	10	0	1	0	2	1	1	2	1	2	4	3	3	1	1	3	3	0	2	0	0	2	3	1	2	1	3	4	0	3	4	6	1	4	3	1	3	2.04	0	1	2	3	2	2	1	2	3	2	4	2	1.408	0.494	0.522	0.60158784913245	NA	0	0.147	0.0959	0.0959	TRUE	0.0712
C4B63_4g344	3	4	1	3	11	15	14	25	28	4	1	5	3	3	5	3	6	5	7	5	4	12	9	13	5	7	4	2	9	9	17	15	5	61	37	39	5	5	2	3	8	10	6	8	9	15	3	16	3	3	6	4	12	6	8	6	6	6	5	8	6	9	5	5	16	12	10	11	4	14	9	13	7.71	4	7	8	11	4	7	7	6	7	11	8	12	1.706	0.771	1.304	0.1923121199326	NA	0	0.0242	0.0218	0.0218	TRUE	0.0736
C4B63_4g345	0	3	2	3	1	2	5	4	12	1	0	1	2	0	4	4	1	3	2	1	0	7	2	4	2	2	1	3	7	3	6	4	7	12	7	5	0	4	3	3	1	1	2	1	4	4	0	3	2	0	5	6	2	3	2	1	0	4	1	2	3	3	1	7	12	4	3	3	6	3	2	2	2.87	2	2	2	2	2	4	1	2	2	8	4	2	0.975	-0.036	-0.039	0.969133347244137	NA	0	0.0852	0.0675	0.0675	TRUE	0.0244
C4B63_4g347	23	23	17	34	52	48	84	98	92	5	7	6	21	25	30	19	15	28	30	31	21	75	73	62	27	31	24	19	33	26	46	29	43	224	193	164	38	31	27	29	36	34	33	32	29	18	21	19	24	28	35	28	30	32	33	37	32	39	44	36	34	42	32	46	57	35	27	22	37	51	50	53	34.19	32	33	31	19	29	30	34	40	36	46	29	51	1.266	0.34	1.417	0.156446922329416	0.742023525801871	0	0.0064	0.0034	0.0034	TRUE	0.0249
C4B63_4g348	3	2	6	14	13	4	10	17	18	1	2	0	2	7	12	2	2	8	11	5	6	7	13	19	9	8	12	1	9	16	34	16	15	41	47	39	5	3	9	12	9	3	4	6	6	4	6	0	2	8	14	3	4	9	12	6	9	4	8	11	11	11	16	2	16	22	20	12	13	9	12	13	8.67	6	8	5	3	8	5	9	8	13	13	15	11	1.619	0.695	1.407	0.159465429146202	0.74320310787882	0.1046	0.0212	0.0528	0.0528	TRUE	0.0336
C4B63_4g349	9	11	15	27	26	40	66	73	68	4	4	2	16	23	22	14	12	21	21	23	15	50	32	44	19	14	26	10	11	10	33	27	25	95	76	84	15	15	23	23	18	28	26	24	22	15	12	6	18	25	25	21	24	24	23	27	23	26	19	25	24	19	35	24	19	14	19	20	21	21	20	27	21.48	18	23	24	11	23	23	24	23	26	19	20	23	1.135	0.182	0.651	0.514977460473355	0.921773193234086	0	0.0087	0.0065	0.0065	TRUE	0.0574
C4B63_4g350	7	5	4	18	11	17	24	26	26	2	1	2	5	4	8	2	0	2	9	8	6	17	18	15	4	5	8	2	6	6	12	7	6	61	45	36	12	7	6	16	8	12	9	9	8	7	3	6	6	4	9	3	0	2	10	10	9	9	11	9	5	7	11	5	10	8	7	5	5	14	12	12	7.91	8	12	9	5	6	2	10	10	8	8	6	13	1.173	0.23	0.45	0.652353086409563	NA	0	0.0235	0.012	0.012	TRUE	0.0275
C4B63_4g352	2	5	2	3	6	1	8	2	4	1	1	2	2	1	5	2	0	3	0	2	1	5	4	7	2	0	3	1	2	1	10	10	8	14	11	8	3	7	3	3	4	1	3	1	1	4	3	6	2	1	6	3	0	3	0	2	2	3	2	4	3	0	4	2	3	1	6	7	7	3	3	3	3.05	4	3	2	4	3	2	1	3	2	2	7	3	0.732	-0.45	-0.521	0.602097265422143	NA	0	0.0778	0.0498	0.0498	TRUE	0.0995
C4B63_4g353	6	5	5	3	7	5	13	27	17	5	5	1	5	4	7	2	4	3	3	5	4	20	8	9	0	3	5	2	3	11	37	17	28	26	30	32	10	7	8	3	5	3	5	9	5	18	15	3	6	4	8	3	8	3	3	6	6	10	5	5	0	4	7	5	5	15	21	13	24	6	8	10	7.7	8	4	6	12	6	5	5	7	4	8	19	8	0.587	-0.768	-1.157	0.247194127028954	NA	0.0543	0.0243	0.0367	0.0367	TRUE	0.113
C4B63_4g354	4	7	3	5	10	13	21	36	24	4	1	1	11	5	13	5	4	6	8	11	2	21	12	14	15	12	13	4	7	6	21	12	11	47	36	23	7	10	5	4	7	9	8	12	8	15	3	3	12	6	15	7	8	7	9	13	3	11	7	8	19	16	18	10	12	8	12	9	9	11	9	7	9.36	7	7	9	7	11	7	8	9	18	10	10	9	1.616	0.693	1.827	0.0677431829105187	0.582161877346302	0	0.0194	0.0144	0.0144	TRUE	0.0867
C4B63_4g355	3	4	5	7	3	9	19	23	34	3	2	3	4	11	10	12	12	11	5	5	2	16	17	15	2	5	8	4	4	12	24	24	22	44	34	38	5	5	8	6	2	6	8	8	11	11	6	10	5	12	12	18	24	13	5	6	3	8	10	9	3	7	11	10	7	16	14	18	19	10	9	12	9.56	6	5	9	9	10	18	5	9	7	11	17	10	0.704	-0.505	-1.027	0.304365352382955	0.863575148245452	0	0.019	0.0145	0.0145	TRUE	0.0366
C4B63_4g356	5	6	8	34	39	34	56	58	64	5	10	8	11	8	5	10	3	11	14	19	17	40	58	48	9	9	13	6	15	21	18	17	14	203	191	140	8	8	12	29	27	24	22	19	20	18	30	26	12	9	6	15	6	13	15	23	26	21	35	28	11	12	18	15	26	28	10	13	12	46	49	45	20.51	9	27	20	25	9	11	21	28	14	23	12	47	1.516	0.6	1.492	0.135778885472648	0.72302256514185	0	0.009	0.0057	0.0057	TRUE	0.0297
C4B63_4g357	4	5	12	25	16	15	25	28	35	4	2	2	7	3	12	11	10	16	11	13	6	23	17	17	6	7	5	9	7	10	23	12	22	81	71	65	7	7	19	22	11	10	10	9	11	15	6	6	8	3	14	16	20	18	12	15	9	12	10	10	8	9	7	22	12	14	13	9	19	18	18	21	12.53	11	14	10	9	8	18	12	11	8	16	14	19	0.959	-0.06	-0.127	0.899243135202154	0.985893961404679	0	0.0141	0.0116	0.0116	TRUE	0.1015
C4B63_4g359	2	5	3	4	3	2	6	7	7	1	3	1	4	0	1	3	2	5	3	2	2	4	2	4	2	3	1	1	2	1	6	5	4	8	10	2	3	7	5	3	2	1	2	2	2	4	9	3	5	0	1	4	4	6	3	2	3	2	1	2	3	4	1	2	3	1	3	4	3	2	3	1	3.04	5	2	2	5	2	5	3	2	3	2	3	2	1.407	0.493	0.544	0.586325896287567	NA	0	0.0782	0.0413	0.0413	TRUE	0.1759
C4B63_4g360	0	8	5	12	6	10	7	15	20	0	2	1	7	8	7	4	5	10	8	2	5	19	13	14	9	7	6	0	5	8	8	8	15	30	26	16	0	11	8	10	4	7	3	5	6	0	6	3	8	9	8	6	10	12	9	2	8	10	8	8	11	9	8	0	9	11	5	6	13	7	7	5	6.97	6	7	5	3	8	9	6	9	9	7	8	6	1.172	0.23	0.48	0.630903615082074	NA	0.0308	0.0272	0.028	0.028	TRUE	0.1065
C4B63_4g367	9	9	7	7	5	3	22	29	32	4	1	2	5	9	5	7	10	16	3	4	1	17	25	22	3	5	4	7	3	7	4	8	5	50	41	45	15	12	11	6	3	2	9	10	10	15	3	6	6	10	6	10	20	18	3	5	2	9	15	13	4	7	5	17	5	9	2	6	4	11	11	15	8.75	13	4	10	8	7	16	3	12	5	10	4	12	0.741	-0.432	-0.784	0.433013546683619	0.903885510981668	0	0.0209	0.0145	0.0145	TRUE	0.0492
C4B63_4g368	10	9	9	14	18	13	37	54	64	2	6	8	11	15	15	8	14	14	13	8	10	33	35	31	13	11	14	10	17	12	18	18	12	93	72	76	16	12	14	12	12	9	15	18	20	7	18	26	12	17	17	12	28	16	14	10	15	17	21	18	17	15	19	24	29	16	10	13	10	21	18	25	16.56	14	11	18	17	15	19	13	19	17	23	11	21	1.087	0.121	0.354	0.723179798272121	0.975223493407703	0	0.0107	0.0075	0.0075	TRUE	0.028
C4B63_4g370	6	3	8	7	11	7	9	16	24	2	3	0	12	6	3	5	3	3	7	2	4	13	7	9	2	3	7	3	3	5	16	8	8	26	18	13	10	4	12	6	8	5	4	5	8	7	9	0	14	7	3	7	6	3	8	2	6	7	4	5	3	4	9	7	5	7	9	6	7	6	5	4	6.19	9	6	6	5	8	5	5	5	5	6	7	5	0.671	-0.575	-1.031	0.302767475359976	NA	0	0.0314	0.0281	0.0281	TRUE	0.066
C4B63_4g371	5	13	5	12	15	10	11	18	18	1	1	5	7	13	5	9	2	14	4	2	3	15	8	12	4	7	6	5	7	7	16	6	8	36	28	16	8	18	8	10	10	7	4	6	6	4	3	16	8	14	6	13	4	16	4	2	5	8	5	7	5	9	8	12	12	9	9	4	7	8	7	5	8.06	11	9	5	8	9	11	4	7	7	11	7	7	0.799	-0.324	-0.673	0.501013694126572	NA	0	0.023	0.0187	0.0187	TRUE	0.1504
C4B63_4g372	20	27	22	23	39	43	140	127	122	8	9	11	35	30	24	14	12	22	26	20	16	74	65	39	29	25	18	6	9	15	36	29	30	114	112	79	33	37	34	20	27	30	55	42	39	29	27	35	40	33	28	21	24	25	29	24	25	39	39	23	37	34	24	15	16	20	21	22	26	26	29	26	29.17	35	26	45	30	34	23	26	34	32	17	23	27	0.949	-0.076	-0.299	0.764872226963351	0.978417979710821	0	0.007	0.0089	0.0089	TRUE	0.1166
C4B63_4g373	1	0	1	0	2	0	1	2	3	1	0	0	1	2	2	1	1	1	2	2	2	1	2	0	0	1	2	1	1	1	2	1	2	6	3	4	2	0	2	0	1	0	0	1	1	4	0	0	1	2	2	1	2	1	2	2	3	1	1	0	0	1	3	2	2	1	1	1	2	1	1	1	1.29	1	0	1	1	2	1	2	1	1	2	1	1	0.705	-0.503	-0.444	0.656942156507213	NA	0	0.3417	0.1269	0.1269	TRUE	0.0823
C4B63_4g375	1	2	2	1	0	0	4	3	8	0	0	0	2	0	0	4	3	1	1	0	1	5	1	2	0	0	1	2	0	0	0	0	0	5	11	2	2	3	3	1	0	0	2	1	3	0	0	0	2	0	0	6	6	1	1	0	2	3	1	1	0	0	1	5	0	0	0	0	0	1	3	1	1.3	3	0	2	0	1	4	1	2	0	2	0	2	0.63	-0.666	-0.393	0.694110492993291	NA	0	0.3396	0.3145	0.3145	TRUE	0.2093
C4B63_4g376	0	1	0	0	2	1	0	0	1	0	0	0	0	1	0	0	1	3	0	0	0	1	2	0	0	0	0	0	1	0	1	0	0	2	1	0	0	1	0	0	1	1	0	0	0	0	0	0	0	1	0	0	2	3	0	0	0	1	1	0	0	0	0	0	2	0	1	0	0	0	0	0	0.42	0	1	0	0	0	2	0	1	0	1	0	0	0.602	-0.731	-0.276	0.782871624267272	NA	0	3.4617	3.0738	3.0738	TRUE	0.0072
C4B63_4g377	0	0	0	1	1	1	1	1	4	0	1	1	0	1	1	1	1	1	0	0	0	1	1	1	1	0	1	0	1	0	0	0	0	4	2	1	0	0	0	1	1	1	0	0	1	0	3	3	0	1	1	1	2	1	0	0	0	1	1	1	1	0	1	0	2	0	0	0	0	1	1	0	0.7	0	1	0	2	1	1	0	1	1	1	0	1	1.171	0.228	0.141	0.88812290719283	NA	0	1.1245	0.3836	0.3836	TRUE	0.1038
C4B63_4g378	0	0	0	1	1	6	1	4	4	0	0	0	0	2	0	0	1	0	1	1	0	0	1	1	1	0	1	0	0	1	1	2	0	4	4	0	0	0	0	1	1	4	0	1	1	0	0	0	0	2	0	0	2	0	1	1	0	0	1	1	1	0	1	0	0	1	1	1	0	1	1	0	0.68	0	2	1	0	1	1	1	1	1	0	1	1	1.178	0.236	0.133	0.893829141564901	NA	0	1.1999	0.7539	0.7539	TRUE	0.2201
C4B63_4g379	0	0	0	0	0	0	0	0	0	0	0	0	0	0	0	0	0	0	0	0	0	0	0	0	0	0	0	0	0	0	0	0	0	0	0	0	0	0	0	0	0	0	0	0	0	0	0	0	0	0	0	0	0	0	0	0	0	0	0	0	0	0	0	0	0	0	0	0	0	0	0	0	0	0	0	0	0	0	0	0	0	0	0	0	0	NA	NA	NA	NA	NA	NA	NA	NA	NA	NA	NA
C4B63_4g380	2	0	1	1	0	0	3	2	3	0	1	0	0	0	3	1	0	0	0	1	0	0	1	2	0	1	0	2	2	1	2	1	2	4	3	4	3	0	2	1	0	0	1	1	1	0	3	0	0	0	3	1	0	0	0	1	0	0	1	1	0	1	0	5	3	1	1	1	2	1	1	1	1.03	2	0	1	1	1	0	0	1	0	3	1	1	0.419	-1.256	-0.806	0.420221461822542	NA	0	0.5259	0.2531	0.2531	TRUE	0.0535
C4B63_4g381	1	1	1	0	1	0	3	2	2	0	0	0	0	0	1	2	0	2	0	0	1	2	2	0	0	1	0	1	0	0	1	0	0	7	7	4	2	1	2	0	1	0	1	1	1	0	0	0	0	0	1	3	0	2	0	0	2	1	1	0	0	1	0	2	0	0	1	0	0	2	2	1	0.75	2	0	1	0	0	2	1	1	0	1	0	2	1.173	0.231	0.128	0.898007715112341	NA	0	0.971	0.3322	0.3322	TRUE	0.1178
C4B63_4g382	0	0	0	1	1	0	0	1	1	0	0	0	0	0	0	0	0	0	0	2	0	0	0	0	0	0	0	0	0	0	1	0	0	1	1	0	0	0	0	1	1	0	0	0	0	0	0	0	0	0	0	0	0	0	0	2	0	0	0	0	0	0	0	0	0	0	1	0	0	0	0	0	0.16	0	1	0	0	0	0	1	0	0	0	0	0	1	0	0	1	NA	0	34.5135	36	36	TRUE	0.1623
C4B63_4g383	0	2	0	1	3	1	2	2	2	0	0	1	2	1	1	0	2	1	1	1	1	5	3	1	0	2	0	1	1	1	4	5	1	5	5	5	0	3	0	1	2	1	1	1	1	0	0	3	2	1	1	0	4	1	1	1	2	3	2	1	0	3	0	2	2	1	2	4	1	1	1	2	1.37	1	1	1	1	1	2	1	2	1	2	2	1	0.587	-0.767	-0.581	0.560944658307228	NA	0	0.3063	0.1316	0.1316	TRUE	0.0878
C4B63_4g417	3	5	5	5	4	12	28	24	22	1	3	3	8	12	6	17	6	29	6	4	8	18	8	13	3	6	9	9	12	20	11	8	6	42	46	27	5	7	8	4	3	8	11	8	7	4	9	10	9	13	7	25	12	34	7	5	12	9	5	8	4	8	12	22	21	27	6	6	5	9	12	9	10.28	7	5	9	8	10	24	8	7	8	23	6	10	0.813	-0.298	-0.635	0.525251179983738	0.923554945661305	0	0.0175	0.0175	0.0175	TRUE	0.02
C4B63_4g418	14	12	8	18	22	23	48	67	79	3	4	5	16	27	24	28	12	36	8	10	7	24	40	54	10	15	11	9	13	25	20	17	12	105	91	86	23	16	12	16	15	16	19	22	25	11	12	16	18	30	28	42	24	42	9	12	11	13	24	31	13	20	15	22	22	34	12	13	10	24	23	28	20.04	17	16	22	13	25	36	11	23	16	26	12	25	0.631	-0.665	-2.029	0.0424296569021016	0.479616932861458	0	0.0091	0.0133	0.0133	TRUE	0.0624
C4B63_4g419	11	13	6	20	13	17	41	68	72	9	14	8	9	15	11	8	11	19	18	9	10	47	37	31	10	9	15	12	12	21	23	13	23	114	99	76	18	18	9	17	9	12	16	22	23	33	42	26	10	17	13	12	22	22	20	11	15	25	22	18	13	12	20	29	21	28	13	10	20	26	25	25	19.24	15	13	20	34	13	19	15	22	15	26	14	25	1.14	0.189	0.523	0.601252539324393	0.947139499347776	0	0.0094	0.0073	0.0073	TRUE	0.0287
C4B63_4g420	1	2	1	2	0	2	2	4	4	1	4	1	2	2	2	0	2	0	3	1	1	4	2	0	3	4	2	2	1	1	2	0	0	5	3	1	2	3	2	2	0	1	1	1	1	4	12	3	2	2	2	0	4	0	3	1	2	2	1	0	4	5	3	5	2	1	1	0	0	1	1	0	2.07	2	1	1	6	2	1	2	1	4	3	0	1	1.76	0.815	0.973	0.330605164670615	NA	0	0.144	0.0896	0.0896	TRUE	0.1577
C4B63_4g421	2	8	4	8	7	14	16	18	15	3	3	5	7	9	5	7	1	5	9	5	5	12	13	10	5	8	5	2	5	4	7	7	5	8	8	12	3	11	6	7	5	10	6	6	5	11	9	16	8	10	6	10	2	6	10	6	8	6	8	6	6	11	7	5	9	5	4	5	4	2	2	4	6.79	7	7	6	12	8	6	8	7	8	6	4	3	1.006	0.009	0.019	0.985188767735981	NA	0	0.0281	0.0179	0.0179	TRUE	0.035
C4B63_4g422	9	19	9	11	27	15	63	74	68	9	5	5	10	17	19	10	12	15	13	12	7	45	35	41	13	12	12	8	6	13	25	14	15	100	82	61	15	26	14	10	19	10	25	24	22	33	15	16	11	19	22	15	24	17	14	14	11	24	21	24	17	16	16	19	10	18	14	10	13	23	21	20	17.81	18	13	24	21	17	19	13	23	16	16	12	21	0.943	-0.084	-0.254	0.799703077704296	0.978417979710821	0	0.0101	0.0058	0.0058	TRUE	0.1398
C4B63_4g423	4	2	2	8	6	5	15	32	26	2	0	1	6	2	3	8	0	6	3	2	4	8	13	9	3	4	4	2	2	2	13	4	9	30	23	16	7	3	3	7	4	3	6	11	8	7	0	3	7	2	3	12	0	7	3	2	6	4	8	5	4	5	5	5	3	3	8	3	8	7	6	5	5.12	4	5	8	3	4	6	4	6	5	4	6	6	1.173	0.23	0.356	0.72212782417679	NA	0	0.0394	0.0301	0.0301	TRUE	0.0279
C4B63_4g424	9	9	8	23	42	17	27	44	47	5	7	2	25	19	14	11	14	18	16	13	8	19	24	23	12	16	17	5	8	11	28	9	18	75	64	38	15	12	12	20	29	12	11	14	15	18	21	6	28	21	16	16	28	21	18	15	12	10	15	13	15	22	23	12	14	15	16	7	15	17	16	12	16.23	13	20	13	15	22	22	15	13	20	14	13	15	0.911	-0.134	-0.415	0.678395566633656	0.964679986131191	0	0.0109	0.0162	0.0162	TRUE	0.0325
C4B63_4g425	8	13	10	22	19	24	65	49	53	3	9	8	20	10	19	3	2	9	16	13	7	35	32	21	13	12	15	2	5	8	30	18	22	69	53	38	13	18	16	19	13	17	26	16	17	11	27	26	23	11	22	4	4	10	18	15	11	18	19	12	17	16	20	5	9	11	17	13	19	16	14	12	15.39	16	16	20	21	19	6	15	16	18	8	16	14	0.957	-0.063	-0.19	0.849068387560553	0.980604930947161	0	0.0115	0.0118	0.0118	TRUE	0.1347
C4B63_4g427	5	5	2	12	13	12	63	48	47	5	3	3	2	8	7	4	1	14	14	12	7	42	32	42	10	7	6	4	12	14	10	17	13	202	184	137	8	7	3	10	9	8	25	16	15	18	9	10	2	9	8	6	2	16	15	14	11	22	19	24	13	9	8	10	21	19	6	13	11	46	47	44	14.84	6	9	19	12	6	8	13	22	10	17	10	46	1.587	0.666	1.393	0.163498008772215	0.74320310787882	0.0084	0.0119	0.0111	0.0111	TRUE	0.2831
C4B63_4g429	20	20	14	15	43	38	90	121	140	9	6	6	18	20	11	14	6	13	26	14	21	101	69	78	16	8	10	13	17	30	44	40	38	407	366	241	33	27	22	13	30	27	36	40	45	33	18	19	20	22	13	21	12	15	29	17	32	53	42	45	20	11	13	31	29	41	26	30	32	92	94	78	32.21	27	23	40	23	18	16	26	47	15	34	29	88	0.814	-0.297	-0.881	0.378398223788456	0.892294177871819	0.0083	0.0066	0.0073	0.0073	TRUE	0.1327
C4B63_4g430	1	3	4	7	8	4	15	16	13	1	1	1	2	7	3	5	1	2	2	4	1	17	11	7	2	5	2	1	3	5	12	9	9	35	27	25	2	4	6	6	6	3	6	5	4	4	3	3	2	8	3	7	2	2	2	5	2	9	7	4	3	7	3	2	5	7	7	7	8	8	7	8	4.88	4	5	5	3	4	4	3	7	4	5	7	8	0.881	-0.183	-0.277	0.781634159007984	NA	0	0.0418	0.023	0.023	TRUE	0.0826
C4B63_4g431	4	6	6	15	17	22	46	68	57	8	6	7	7	10	18	14	12	21	14	9	9	49	38	30	9	11	15	18	9	21	16	13	10	117	114	87	7	8	9	13	12	15	18	22	18	29	18	23	8	11	21	21	24	24	15	11	14	26	23	17	11	15	20	44	16	28	9	10	9	26	29	28	18.13	8	13	19	23	13	23	13	22	15	29	9	28	1.173	0.23	0.643	0.520174540991738	0.921773193234086	0	0.0099	0.0067	0.0067	TRUE	0.0187
C4B63_4g432	9	5	13	18	23	21	43	48	37	3	7	6	18	10	19	11	12	15	7	4	6	23	24	26	16	13	15	3	10	13	26	18	18	43	44	40	15	7	20	16	16	15	17	16	12	11	21	19	20	11	22	16	24	17	8	5	9	12	15	15	20	18	20	7	17	18	15	13	15	10	11	13	14.89	14	16	15	17	18	19	7	14	19	14	14	11	1.097	0.134	0.419	0.675065137869606	0.963917790270772	0	0.0119	0.0079	0.0079	TRUE	0.0628
C4B63_4g433	3	6	7	9	14	11	14	18	18	1	4	3	8	12	4	3	3	12	4	5	4	7	9	13	4	7	6	2	3	5	13	12	8	23	24	23	5	8	11	8	10	8	6	6	6	4	12	10	9	13	5	4	6	14	4	6	6	4	5	8	5	9	8	5	5	7	8	9	7	5	6	7	7.15	8	9	6	9	9	8	5	6	7	6	8	6	0.832	-0.265	-0.552	0.581155043126334	NA	0	0.0264	0.0159	0.0159	TRUE	0.0498
C4B63_4g434	0	0	0	3	3	1	0	3	1	0	1	0	1	0	0	1	0	0	0	0	1	2	0	0	1	0	0	0	1	1	2	1	0	3	4	2	0	0	0	3	2	1	0	1	0	0	3	0	1	0	0	1	0	0	0	0	2	1	0	0	1	0	0	0	2	1	1	1	0	1	1	1	0.65	0	2	0	1	0	0	1	0	0	1	1	1	1.173	0.231	0.121	0.903320180755723	NA	0	1.2978	0.597	0.597	TRUE	0.1621
C4B63_4g435	2	0	0	2	3	5	4	5	5	0	0	0	1	0	1	0	0	0	1	1	1	3	0	1	2	0	0	0	0	0	2	1	1	7	7	7	3	0	0	2	2	3	2	2	2	0	0	0	1	0	1	0	0	0	1	1	2	2	0	1	3	0	0	0	0	0	1	1	1	2	2	2	0.96	1	2	2	0	1	0	1	1	1	0	1	2	1.166	0.222	0.144	0.885344399961241	NA	0	0.5963	0.1998	0.1998	TRUE	0.1626
C4B63_4g438	0	0	2	0	1	4	2	11	8	0	2	0	3	3	2	2	0	2	2	0	1	3	3	4	2	2	2	0	2	0	5	3	1	6	5	4	0	0	3	0	1	3	1	4	3	0	6	0	3	3	2	3	0	2	2	0	2	2	2	2	3	3	3	0	3	0	3	2	1	1	1	1	1.79	1	1	3	2	3	2	1	2	3	1	2	1	0.88	-0.184	-0.212	0.832406431447263	NA	0	0.1851	0.1063	0.1063	TRUE	0.1562
C4B63_4g439	0	0	0	0	0	0	0	0	0	0	0	0	0	0	0	0	0	0	0	0	0	0	0	0	0	0	0	0	0	0	0	0	0	0	0	0	0	0	0	0	0	0	0	0	0	0	0	0	0	0	0	0	0	0	0	0	0	0	0	0	0	0	0	0	0	0	0	0	0	0	0	0	0	0	0	0	0	0	0	0	0	0	0	0	0	NA	NA	NA	NA	NA	NA	NA	NA	NA	NA	NA
C4B63_4g440	0	0	0	0	0	0	0	0	0	0	0	0	0	0	0	0	0	0	0	0	0	0	0	0	0	0	0	0	0	0	0	0	0	0	0	0	0	0	0	0	0	0	0	0	0	0	0	0	0	0	0	0	0	0	0	0	0	0	0	0	0	0	0	0	0	0	0	0	0	0	0	0	0	0	0	0	0	0	0	0	0	0	0	0	0	NA	NA	NA	NA	NA	NA	NA	NA	NA	NA	NA
C4B63_4g441	0	0	0	0	0	0	0	0	0	0	0	0	0	0	0	0	0	0	0	0	0	0	0	0	0	0	0	0	0	0	0	0	0	0	0	0	0	0	0	0	0	0	0	0	0	0	0	0	0	0	0	0	0	0	0	0	0	0	0	0	0	0	0	0	0	0	0	0	0	0	0	0	0	0	0	0	0	0	0	0	0	0	0	0	0	NA	NA	NA	NA	NA	NA	NA	NA	NA	NA	NA
C4B63_4g442	0	0	0	0	0	0	0	0	0	0	0	0	0	0	0	0	0	0	0	0	0	0	0	0	0	0	0	0	0	0	0	0	0	0	0	0	0	0	0	0	0	0	0	0	0	0	0	0	0	0	0	0	0	0	0	0	0	0	0	0	0	0	0	0	0	0	0	0	0	0	0	0	0	0	0	0	0	0	0	0	0	0	0	0	0	NA	NA	NA	NA	NA	NA	NA	NA	NA	NA	NA
C4B63_4g443	0	0	0	0	0	0	0	0	0	0	0	0	0	0	0	0	0	0	0	0	0	0	0	0	0	0	0	0	0	0	0	0	0	0	0	0	0	0	0	0	0	0	0	0	0	0	0	0	0	0	0	0	0	0	0	0	0	0	0	0	0	0	0	0	0	0	0	0	0	0	0	0	0	0	0	0	0	0	0	0	0	0	0	0	0	NA	NA	NA	NA	NA	NA	NA	NA	NA	NA	NA
C4B63_4g444	0	0	0	0	0	0	0	0	0	0	0	0	0	0	0	0	0	0	0	0	0	0	0	0	0	0	0	0	0	0	0	0	0	0	0	0	0	0	0	0	0	0	0	0	0	0	0	0	0	0	0	0	0	0	0	0	0	0	0	0	0	0	0	0	0	0	0	0	0	0	0	0	0	0	0	0	0	0	0	0	0	0	0	0	0	NA	NA	NA	NA	NA	NA	NA	NA	NA	NA	NA
C4B63_4g445	0	0	0	0	0	0	0	0	0	0	0	0	0	0	0	0	0	0	0	0	0	0	0	0	0	0	0	0	0	0	0	0	0	0	0	0	0	0	0	0	0	0	0	0	0	0	0	0	0	0	0	0	0	0	0	0	0	0	0	0	0	0	0	0	0	0	0	0	0	0	0	0	0	0	0	0	0	0	0	0	0	0	0	0	0	NA	NA	NA	NA	NA	NA	NA	NA	NA	NA	NA
C4B63_4g446	0	0	0	0	0	0	0	0	0	0	0	0	0	0	0	0	0	0	0	0	0	0	0	0	0	0	0	0	0	0	0	0	0	0	0	0	0	0	0	0	0	0	0	0	0	0	0	0	0	0	0	0	0	0	0	0	0	0	0	0	0	0	0	0	0	0	0	0	0	0	0	0	0	0	0	0	0	0	0	0	0	0	0	0	0	NA	NA	NA	NA	NA	NA	NA	NA	NA	NA	NA
C4B63_4g447	0	0	0	0	0	0	0	0	0	0	0	0	0	0	0	0	0	0	0	0	0	0	0	0	0	0	0	0	0	0	0	0	0	0	0	0	0	0	0	0	0	0	0	0	0	0	0	0	0	0	0	0	0	0	0	0	0	0	0	0	0	0	0	0	0	0	0	0	0	0	0	0	0	0	0	0	0	0	0	0	0	0	0	0	0	NA	NA	NA	NA	NA	NA	NA	NA	NA	NA	NA
C4B63_4g448	0	0	0	0	1	0	0	0	0	0	0	0	0	0	0	0	0	0	0	0	0	1	0	0	0	0	0	0	0	0	0	0	1	0	0	0	0	0	0	0	1	0	0	0	0	0	0	0	0	0	0	0	0	0	0	0	0	1	0	0	0	0	0	0	0	0	0	0	1	0	0	0	0.06	0	0	0	0	0	0	0	0	0	0	0	0	1	0	0	1	NA	0	469.5689	36	36	TRUE	0.1007
C4B63_4g449	0	0	0	0	0	0	0	0	0	0	0	0	0	0	0	0	0	0	0	0	0	0	0	0	0	0	0	0	0	0	0	0	0	1	0	0	0	0	0	0	0	0	0	0	0	0	0	0	0	0	0	0	0	0	0	0	0	0	0	0	0	0	0	0	0	0	0	0	0	0	0	0	0.01	0	0	0	0	0	0	0	0	0	0	0	0	1	0	0	1	NA	0	609904.7119	36	36	TRUE	0.0488
C4B63_4g450	1	0	1	3	1	0	7	9	6	2	3	2	6	6	2	14	8	21	9	6	3	30	24	29	0	0	2	4	2	2	5	1	1	13	10	7	2	0	2	3	1	0	3	3	2	7	9	6	7	7	2	21	16	24	10	7	5	16	15	17	0	0	3	10	3	3	3	1	1	3	3	2	5.92	1	1	3	7	5	20	7	16	1	5	2	3	0.168	-2.576	-2.337	0.0194403635989148	NA	0	0.0331	0.0187	0.0187	TRUE	0.1267
C4B63_4g451	0	0	0	0	0	0	0	0	0	0	0	0	0	0	0	0	0	0	0	0	0	0	0	0	0	0	0	0	0	0	0	0	0	0	0	0	0	0	0	0	0	0	0	0	0	0	0	0	0	0	0	0	0	0	0	0	0	0	0	0	0	0	0	0	0	0	0	0	0	0	0	0	0	0	0	0	0	0	0	0	0	0	0	0	0	NA	NA	NA	NA	NA	NA	NA	NA	NA	NA	NA
C4B63_4g452	0	1	0	0	1	0	0	0	0	0	0	0	1	1	0	0	0	0	0	0	0	0	0	1	0	0	0	0	0	0	0	1	1	0	0	0	0	1	0	0	1	0	0	0	0	0	0	0	1	1	0	0	0	0	0	0	0	0	0	1	0	0	0	0	0	0	0	1	1	0	0	0	0.18	0	0	0	0	1	0	0	0	0	0	1	0	0.327	-1.612	-0.223	0.823713577828296	NA	0	24.9314	36	36	TRUE	0.0733
C4B63_4g453	2	1	0	3	0	0	3	1	2	0	1	1	0	0	0	1	0	1	0	0	0	0	0	0	0	0	0	1	0	0	1	2	2	4	0	2	3	1	0	3	0	0	1	0	1	0	3	3	0	0	0	1	0	1	0	0	0	0	0	0	0	0	0	2	0	0	1	1	2	1	0	1	0.72	1	1	1	2	0	1	0	0	0	1	1	1	1	0	0	1	NA	0	1.0507	1.11	1.11	TRUE	0.0503
C4B63_4g454	0	0	0	2	0	0	1	1	2	0	0	0	0	0	0	1	0	1	1	1	0	2	3	1	0	2	0	0	0	1	0	0	1	5	7	6	0	0	0	2	0	0	0	0	1	0	0	0	0	0	0	1	0	1	1	1	0	1	2	1	0	3	0	0	0	1	0	0	1	1	2	2	0.59	0	1	0	0	0	1	1	1	1	0	0	2	4.281	2.098	1.138	0.255016035613732	NA	0	1.604	0.7029	0.7029	TRUE	0.1627
C4B63_4g456	4	8	5	11	16	13	7	18	23	3	4	1	6	4	8	11	6	3	2	10	4	13	12	10	7	4	1	1	6	10	9	9	9	25	20	12	7	11	8	10	11	9	3	6	7	11	12	3	7	4	9	16	12	3	2	12	6	7	7	6	9	5	1	2	10	14	5	7	8	6	5	4	7.38	9	10	5	9	7	10	7	7	5	9	7	5	0.78	-0.358	-0.624	0.53263134288257	NA	0.0387	0.0255	0.0286	0.0286	TRUE	0.0558
C4B63_4g457	1	0	0	0	1	3	5	4	6	0	1	1	2	0	1	0	1	1	1	1	0	4	0	4	0	1	1	0	0	0	6	3	1	5	9	6	2	0	0	0	1	2	2	1	2	0	3	3	2	0	1	0	2	1	1	1	0	2	0	2	0	1	1	0	0	0	3	2	1	1	2	2	1.21	1	1	2	2	1	1	1	1	1	0	2	2	0.783	-0.353	-0.251	0.802132150280544	NA	0	0.3832	0.1851	0.1851	TRUE	0.0588
C4B63_4g458	0	2	3	5	5	7	6	7	5	0	3	1	2	0	1	4	1	3	2	5	2	9	4	6	1	2	0	1	2	5	10	9	12	15	11	8	0	3	5	4	3	5	2	2	2	0	9	3	2	0	1	6	2	3	2	6	3	5	2	3	1	3	0	2	3	7	6	7	10	3	3	3	3.43	3	4	2	4	1	4	4	3	1	4	8	3	1.173	0.23	0.192	0.847828914891988	NA	0	0.066	0.0347	0.0347	TRUE	0.0383
C4B63_4g459	2	2	0	4	7	0	4	7	5	2	1	4	3	4	0	0	2	3	2	1	3	5	5	3	1	1	2	5	6	3	7	7	7	15	8	12	3	3	0	3	5	0	2	2	2	7	3	13	3	4	0	0	4	3	2	1	5	3	3	2	1	1	3	12	10	4	4	5	6	3	2	4	3.61	2	3	2	8	2	2	3	3	2	9	5	3	0.671	-0.575	-0.61	0.541864445642138	NA	0	0.0614	0.0504	0.0504	TRUE	0.0246
C4B63_4g460	0	4	3	7	7	5	6	14	9	0	5	2	2	1	2	5	2	4	2	4	1	4	7	9	3	2	5	2	1	3	17	7	12	28	26	23	0	5	5	6	5	3	2	5	3	0	15	6	2	1	2	7	4	5	2	5	2	2	4	5	4	3	7	5	2	4	10	5	10	6	7	7	4.64	3	5	3	7	2	5	3	4	5	4	8	7	2.346	1.23	1.512	0.130627894800198	NA	0	0.0443	0.0274	0.0274	TRUE	0.0169
C4B63_4g461	21	31	24	20	42	34	41	45	45	7	4	5	34	35	26	6	7	15	30	27	19	14	21	16	29	28	17	4	8	8	53	38	41	30	36	28	35	42	37	17	29	24	16	15	14	25	12	16	38	39	30	9	14	17	33	32	29	7	13	9	37	38	23	10	14	11	31	28	35	7	9	9	22.37	38	23	15	18	36	13	31	10	33	12	31	8	0.914	-0.13	-0.542	0.58785327086544	0.938949506663075	0	0.0084	0.0055	0.0055	TRUE	0.0465
C4B63_4g462	5	5	8	19	17	23	47	51	57	3	7	1	11	12	8	27	9	21	12	10	10	37	37	35	9	15	9	8	9	21	37	29	29	141	100	81	8	7	12	16	12	16	19	17	18	11	21	3	12	13	9	40	18	24	13	12	15	19	22	20	11	20	12	19	16	28	21	22	25	32	26	26	17.75	9	15	18	12	11	27	13	20	14	21	23	28	1.249	0.321	0.86	0.389895378016781	0.89942158325462	8e-04	0.0101	0.0067	0.0067	TRUE	0.0729
C4B63_4g463	21	20	13	19	22	34	86	100	83	4	3	3	12	18	11	15	13	18	18	9	7	46	53	43	9	15	11	14	17	25	20	14	26	132	110	84	35	27	20	16	15	24	34	33	27	15	9	10	14	20	13	22	26	21	20	11	11	24	32	25	11	20	15	34	29	34	12	10	22	30	28	27	21.52	27	18	31	11	16	23	14	27	15	32	15	28	1.002	0.003	0.009	0.993047835403122	0.998530883006612	0	0.0087	0.0069	0.0069	TRUE	0.0648
C4B63_4g464	9	17	17	28	42	37	76	53	93	4	8	7	24	23	23	17	11	14	25	26	14	47	38	40	23	15	25	3	6	10	48	24	25	127	102	81	15	23	27	24	29	26	30	17	30	15	24	23	27	25	27	25	22	16	27	31	22	25	23	23	29	20	34	7	10	14	28	18	21	29	26	26	23.26	22	26	26	21	26	21	27	24	28	10	22	27	1.055	0.078	0.285	0.775955385557333	0.978417979710821	0	0.0082	0.0087	0.0087	TRUE	0.128
C4B63_4g466	4	3	4	11	13	11	25	23	30	5	3	5	11	3	6	11	10	8	9	7	4	11	14	19	11	9	8	7	6	8	11	12	9	51	44	38	7	4	6	10	9	8	10	8	10	18	9	16	12	3	7	16	20	9	10	8	6	6	8	11	14	12	11	17	10	11	6	9	8	12	11	12	10.12	6	9	9	14	7	15	8	8	12	13	8	12	1.641	0.715	1.628	0.103453153370667	0.656665356949985	0	0.0178	0.0104	0.0104	TRUE	0.0854
C4B63_4g467	14	13	24	13	29	26	32	44	36	3	3	5	8	11	12	12	6	4	12	7	13	15	15	13	11	9	5	4	3	8	27	26	23	32	24	27	23	18	37	11	20	18	13	14	12	11	9	16	9	12	14	18	12	5	13	8	20	8	9	8	14	12	7	10	5	11	16	19	20	7	6	9	13.14	26	16	13	12	12	12	14	8	11	9	18	7	0.945	-0.081	-0.198	0.842895455804626	0.979997218477519	0	0.0134	0.0117	0.0117	TRUE	0.0739
C4B63_4g468	5	9	7	7	14	12	52	65	54	1	4	1	9	7	8	8	8	8	5	3	4	41	25	45	6	3	7	9	6	14	13	13	19	109	95	52	8	12	11	6	10	8	21	21	17	4	12	3	10	8	9	12	16	9	5	4	6	21	15	26	8	4	9	22	10	19	8	10	16	25	24	17	12.42	10	8	20	6	9	12	5	21	7	17	11	22	0.782	-0.355	-0.729	0.465929330458875	0.914649845627044	0	0.0143	0.0147	0.0147	TRUE	0.0799
C4B63_4g469	31	22	27	41	42	52	116	110	124	6	12	9	29	37	25	24	13	21	29	33	19	51	47	44	16	18	18	7	11	15	51	36	45	79	91	56	51	30	42	35	29	36	46	36	40	22	36	29	33	41	29	36	26	24	32	39	29	27	28	25	20	24	24	17	19	20	30	27	38	18	23	18	30.03	41	33	41	29	34	29	33	27	23	19	32	20	0.671	-0.576	-2.173	0.0297661768724174	0.412849950853715	0	0.0069	0.0053	0.0053	TRUE	0.0284
C4B63_4g470	11	14	26	39	37	49	91	104	101	11	2	9	36	29	24	18	17	27	33	19	25	61	54	55	19	29	24	12	20	29	57	30	56	181	165	143	18	19	41	34	26	34	36	34	32	40	6	29	41	32	28	27	34	31	36	23	39	32	33	32	24	39	32	29	35	39	33	22	48	41	42	46	32.39	26	31	34	25	34	31	33	32	32	34	34	43	0.95	-0.074	-0.296	0.76685933409799	0.978417979710821	0.0108	0.0066	0.0075	0.0075	TRUE	0.1298
C4B63_4g471	4	5	8	21	21	16	57	60	73	2	7	7	13	10	9	4	9	8	15	13	6	48	39	31	11	9	10	7	12	13	37	16	14	122	100	71	7	7	12	18	15	11	23	20	23	7	21	23	15	11	10	6	18	9	16	15	9	25	24	18	14	12	13	17	21	18	21	12	12	28	26	23	16.1	9	15	22	17	12	11	13	22	13	19	15	26	1.1	0.137	0.36	0.719064528498659	0.974659283628637	0	0.011	0.0077	0.0077	TRUE	0.1582
C4B63_4g473	13	8	7	26	22	25	41	44	37	1	8	4	23	16	22	25	13	37	16	20	13	28	41	36	19	20	18	12	17	34	28	15	21	92	90	56	21	11	11	22	15	17	16	14	12	4	24	13	26	18	25	37	26	43	18	24	20	15	25	21	24	27	24	29	29	46	16	11	18	21	23	18	21.26	14	18	14	14	23	35	21	20	25	35	15	21	1.096	0.132	0.462	0.644130631729136	0.960040370487413	0.0058	0.0087	0.008	0.008	TRUE	0.0646
C4B63_4g475	9	1	8	6	7	9	42	41	34	3	8	3	7	12	7	7	8	13	9	5	6	32	45	37	15	14	7	6	14	12	10	13	9	144	123	108	15	1	12	5	5	6	17	13	11	11	24	10	8	13	8	10	16	15	10	6	9	17	27	21	19	19	9	15	24	16	6	10	8	33	32	35	14.34	9	5	14	15	10	14	8	22	16	18	8	33	1.624	0.7	1.795	0.0726053008608743	0.592910397755503	0	0.0123	0.01	0.01	TRUE	0.1921
C4B63_4g476	8	13	7	6	9	9	21	42	32	2	2	2	6	12	11	9	6	7	5	6	4	18	18	16	3	6	6	5	10	5	15	16	10	40	48	36	13	18	11	5	6	6	8	14	10	7	6	6	7	13	13	13	12	8	5	7	6	9	11	9	4	8	8	12	17	7	9	12	9	9	12	12	9.57	14	6	11	6	11	11	6	10	7	12	10	11	0.607	-0.72	-1.506	0.132027308466587	0.72302256514185	0	0.0189	0.013	0.013	TRUE	0.0293
C4B63_4g477	34	42	35	51	66	59	163	146	176	4	8	8	32	37	42	24	16	29	42	38	31	87	80	53	22	37	25	17	24	29	68	56	50	135	111	102	56	57	55	44	46	41	64	48	56	15	24	26	36	41	48	36	32	34	46	45	48	46	48	31	28	50	34	41	41	39	39	42	43	31	28	33	40.87	56	44	56	22	42	34	46	42	37	40	41	31	0.888	-0.171	-0.762	0.446221694929115	0.907759556676092	0	0.0058	0.005	0.005	TRUE	0.0785
C4B63_4g478	5	7	6	4	9	7	13	22	24	4	2	1	15	12	12	15	4	4	12	7	2	11	11	9	7	13	13	7	3	4	16	12	7	30	38	24	8	10	9	3	6	5	5	7	8	15	6	3	17	13	14	22	8	5	13	8	3	6	7	5	9	18	18	17	5	5	9	9	6	7	10	8	9.08	9	5	7	8	15	12	8	6	15	9	8	8	0.994	-0.009	-0.023	0.981460220449608	0.998530883006612	0.0188	0.0201	0.0198	0.0198	TRUE	0.0967
C4B63_4g479	4	4	5	9	6	10	14	14	28	0	1	3	3	3	3	5	4	5	2	2	2	8	10	10	3	5	5	3	4	8	11	8	7	34	25	23	7	5	8	8	4	7	6	5	9	0	3	10	3	3	3	7	8	6	2	2	3	4	6	6	4	7	7	7	7	11	6	6	6	8	6	7	5.77	7	6	7	4	3	7	2	5	6	8	6	7	1.695	0.762	1.178	0.238690684689461	NA	0	0.0341	0.019	0.019	TRUE	0.0866
C4B63_4g480	7	6	11	11	18	20	45	33	38	2	4	0	8	5	8	5	4	4	10	10	2	26	17	19	8	7	3	4	3	6	14	8	12	43	26	16	12	8	17	10	12	14	18	11	12	7	12	0	9	6	9	7	8	5	11	12	3	14	10	11	10	9	4	10	5	8	8	6	10	10	7	5	9.17	12	12	14	6	8	7	9	12	8	8	8	7	1.004	0.006	0.013	0.989735912495979	0.998530883006612	0	0.0199	0.0202	0.0202	TRUE	0.0699
C4B63_4g481	17	16	12	26	42	29	74	80	92	4	10	7	19	24	17	14	9	21	25	18	10	37	33	43	13	7	17	10	11	10	38	38	36	133	118	96	28	22	19	22	29	20	29	26	29	15	30	23	21	26	20	21	18	24	27	21	15	19	20	25	17	9	23	24	19	14	22	28	31	30	30	31	23.04	23	24	28	23	22	21	21	21	16	19	27	30	0.723	-0.467	-1.496	0.134562536884245	0.72302256514185	0	0.0082	0.0046	0.0046	TRUE	0.0445
C4B63_4g484	50	74	79	106	136	152	240	295	298	23	35	23	94	105	87	56	39	71	52	71	48	161	149	139	67	65	64	41	43	69	74	57	60	279	229	180	82	101	123	92	94	106	95	97	95	83	104	74	106	116	100	84	78	82	57	85	74	84	90	80	85	88	86	99	74	93	43	42	51	63	59	58	84.07	102	97	96	87	107	81	72	85	86	89	45	60	0.804	-0.315	-2.184	0.0289646836558604	0.412849950853715	0	0.0045	0.0021	0.0021	TRUE	0.0318
C4B63_4g485	35	33	33	61	75	88	132	162	181	8	14	15	58	47	44	44	30	56	31	39	34	105	90	98	55	36	28	22	22	46	44	35	29	183	142	106	58	45	52	53	52	61	52	53	58	29	42	48	66	52	51	66	60	65	34	46	52	55	55	57	70	49	38	53	38	62	26	26	25	41	36	34	48.84	52	55	54	40	56	64	44	56	52	51	26	37	0.936	-0.095	-0.5	0.61702943309777	0.956426914105897	0	0.0054	0.0035	0.0035	TRUE	0.0711
C4B63_4g486	15	14	20	33	37	21	113	115	124	9	6	8	23	18	28	67	43	79	25	18	13	102	79	106	18	15	18	30	55	58	24	24	13	323	301	202	25	19	31	29	26	15	45	38	40	33	18	26	26	20	32	100	85	91	27	21	20	53	48	61	23	20	24	73	95	79	14	18	11	73	77	65	41.69	25	23	41	26	26	92	23	54	22	82	14	72	0.867	-0.206	-0.744	0.456707373956888	0.91125391947763	0	0.0058	0.0042	0.0042	TRUE	0.1225
C4B63_4g487	2	2	3	9	10	11	8	14	9	1	0	2	7	3	4	4	0	7	2	5	4	10	3	7	3	3	5	2	3	2	8	10	5	11	16	5	3	3	5	8	7	8	3	5	3	4	0	6	8	3	5	6	0	8	2	6	6	5	2	4	4	4	7	5	5	3	5	7	4	2	4	2	4.47	4	8	4	3	5	5	5	4	5	4	5	3	0.922	-0.117	-0.19	0.849456889545883	NA	0	0.0464	0.0326	0.0326	TRUE	0.0498
C4B63_4g488	2	5	4	12	8	8	7	12	5	1	3	1	4	8	9	3	0	3	4	2	1	9	9	9	3	5	7	1	1	4	18	14	8	22	22	17	3	7	6	10	6	6	3	4	2	4	9	3	5	9	10	4	0	3	4	2	2	5	5	5	4	7	9	2	2	5	10	10	7	5	6	6	5.3	5	7	3	5	8	2	3	5	7	3	9	6	0.838	-0.254	-0.491	0.623456005989084	NA	0	0.0378	0.0218	0.0218	TRUE	0.0469
C4B63_4g490	4	3	8	15	21	24	32	47	38	3	3	8	10	16	12	15	11	24	10	12	7	28	27	30	15	9	5	2	8	13	23	16	18	63	64	39	7	4	12	13	15	17	13	15	12	11	9	26	11	18	14	22	22	28	11	14	11	15	16	17	19	12	7	5	14	18	13	12	15	14	16	13	14.19	8	15	13	15	14	24	12	16	13	12	13	14	0.895	-0.16	-0.433	0.664858807701309	0.963835179662277	0	0.0124	0.0076	0.0076	TRUE	0.0706
C4B63_4g492	2	0	0	5	8	7	9	12	11	1	1	1	3	4	6	6	4	3	2	3	2	6	8	8	4	2	1	2	2	6	7	3	2	18	9	12	3	0	0	4	6	5	4	4	4	4	3	3	3	4	7	9	8	3	2	4	3	3	5	5	5	3	1	5	3	8	4	2	2	4	2	4	3.87	1	5	4	3	5	7	3	4	3	5	3	3	0.631	-0.665	-0.941	0.34651777273504	NA	0	0.0559	0.0294	0.0294	TRUE	0.1627
C4B63_4g493	5	5	3	10	13	13	15	27	27	3	3	3	8	2	7	6	8	3	9	6	13	10	11	10	9	3	2	2	2	2	17	15	14	35	32	28	8	7	5	9	9	9	6	9	9	11	9	10	9	2	8	9	16	3	10	7	20	5	7	6	11	4	3	5	3	3	10	11	12	8	8	9	8.03	7	9	8	10	6	9	12	6	6	4	11	8	0.964	-0.052	-0.097	0.922814218098816	NA	0	0.0231	0.0157	0.0157	TRUE	0.0475
C4B63_4g494	3	1	3	4	15	10	4	2	10	3	0	1	5	5	9	2	3	3	4	8	6	1	4	6	7	5	5	2	1	1	22	12	15	13	6	6	5	1	5	3	10	7	2	1	3	11	0	3	6	6	10	3	6	3	4	10	9	1	2	3	9	7	7	5	2	1	13	9	13	3	2	2	5.17	4	7	2	5	7	4	8	2	8	3	12	2	1.048	0.067	0.127	0.899300189229092	NA	0	0.0389	0.0376	0.0376	TRUE	0.0751
C4B63_4g495	5	5	6	10	14	12	40	42	46	2	2	0	9	10	4	8	8	11	7	5	4	23	17	18	7	10	10	7	5	12	40	29	29	79	70	57	8	7	9	9	10	8	16	14	15	7	6	0	10	11	5	12	16	13	8	6	6	12	10	10	9	14	13	17	9	16	23	22	25	18	18	18	11.92	8	9	15	4	9	14	7	11	12	14	23	18	1.378	0.462	1.1	0.271138349759898	0.849103345259791	0	0.0149	0.0064	0.0064	TRUE	0.0813
C4B63_4g496	5	3	5	12	8	8	15	21	25	1	0	0	5	5	10	3	5	1	11	5	6	19	10	16	7	5	8	4	1	5	30	11	12	31	23	23	8	4	8	10	6	6	6	7	8	4	0	0	6	6	12	4	10	1	12	6	9	10	6	9	9	7	11	10	2	7	17	8	10	7	6	7	7.16	7	7	7	1	8	5	9	8	9	6	12	7	1.172	0.229	0.469	0.638920474472242	NA	0.011	0.0264	0.0219	0.0219	TRUE	0.1012
C4B63_4g497	0	2	0	0	1	0	3	4	2	1	0	0	0	1	1	0	0	0	0	0	1	0	1	0	0	0	0	0	1	0	0	1	1	1	2	0	0	3	0	0	1	0	1	1	1	4	0	0	0	1	1	0	0	0	0	0	2	0	1	0	0	0	0	0	2	0	0	1	1	0	1	0	0.52	1	0	1	1	1	0	1	0	0	1	1	0	0.324	-1.627	-0.79	0.429777433687698	NA	0	2.1436	1.3083	1.3083	TRUE	0.1621
C4B63_4g498	1	3	1	3	4	5	3	3	4	0	0	2	4	1	3	0	2	2	2	3	0	1	2	1	2	1	5	1	1	2	7	6	4	8	11	4	2	4	2	3	3	3	1	1	1	0	0	6	5	1	3	0	4	2	2	4	0	1	1	1	3	1	7	2	2	3	4	4	3	2	3	1	2.36	3	3	1	2	3	2	2	1	4	2	4	2	1.173	0.23	0.296	0.766890455170409	NA	0	0.1159	0.0593	0.0593	TRUE	0.1191
C4B63_4g499	2	2	1	2	4	5	8	6	7	2	1	0	2	4	6	5	0	3	2	2	1	3	3	3	2	5	1	0	4	1	21	10	9	19	6	11	3	3	2	2	3	3	3	2	2	7	3	0	2	4	7	7	0	3	2	2	2	2	2	2	3	7	1	0	7	1	12	7	8	4	2	4	3.46	3	3	2	3	4	3	2	2	4	3	9	3	0.782	-0.354	-0.497	0.61929957436633	NA	0	0.0651	0.0546	0.0546	TRUE	0.0522
C4B63_4g500	0	1	1	0	1	0	1	2	3	0	0	0	0	2	0	0	1	0	0	0	0	0	0	0	0	0	0	1	0	0	1	0	0	3	3	2	0	1	2	0	1	0	0	1	1	0	0	0	0	2	0	0	2	0	0	0	0	0	0	0	0	0	0	2	0	0	1	0	0	1	1	1	0.41	1	0	1	0	1	1	0	0	0	1	0	1	0.328	-1.606	-0.658	0.510427165262767	NA	0	3.5457	2.5325	2.5325	TRUE	0.1623
C4B63_4g501	12	14	5	11	11	18	17	19	28	0	2	6	13	6	5	8	2	6	9	5	6	12	14	13	8	9	10	8	5	6	11	8	6	35	25	25	20	19	8	10	8	13	7	6	9	0	6	19	15	7	6	12	4	7	10	6	9	6	8	8	10	12	13	19	9	8	6	6	5	8	6	8	9.24	16	10	7	8	9	8	8	7	12	12	6	7	1.32	0.401	0.934	0.350159678063743	0.880762873033844	0	0.0197	0.0145	0.0145	TRUE	0.087
C4B63_4g502	5	7	10	19	19	20	41	70	71	5	3	5	11	10	10	30	7	21	23	3	9	48	39	47	6	13	10	12	15	30	12	15	11	160	119	93	8	10	16	16	13	14	16	23	23	18	9	16	12	11	12	45	14	24	25	4	14	25	24	27	8	18	13	29	26	41	7	11	9	36	31	30	18.81	11	14	21	14	12	28	14	25	13	32	9	32	1.098	0.135	0.34	0.734001846446781	0.978417979710821	0.0296	0.0096	0.0145	0.0145	TRUE	0.0673
C4B63_4g503	12	18	18	14	23	31	36	46	47	6	2	3	29	24	24	13	10	13	18	20	12	31	19	25	20	15	19	5	14	9	28	21	13	54	52	41	20	24	28	12	16	22	14	15	15	22	6	10	33	26	28	19	20	15	20	24	18	16	12	14	25	20	26	12	24	12	16	16	11	12	13	13	18.08	24	17	15	13	29	18	21	14	24	16	14	13	0.822	-0.282	-1.042	0.297538909185372	0.856429562925461	0	0.0099	0.0055	0.0055	TRUE	0.1053
C4B63_4g504	13	21	16	28	40	46	84	89	95	2	15	4	26	46	30	17	11	25	30	28	19	54	35	41	27	25	14	6	11	12	44	22	26	93	81	49	21	29	25	24	28	32	33	29	30	7	45	13	29	51	35	25	22	29	33	33	29	28	21	24	34	34	19	15	19	16	26	16	22	21	21	16	25.97	25	28	31	22	38	25	32	24	29	17	21	19	0.759	-0.398	-1.608	0.107932116971487	0.662156960981818	0.0034	0.0076	0.0066	0.0066	TRUE	0.3675
C4B63_4g505	2	2	3	5	3	5	9	10	8	0	1	3	4	1	3	1	4	2	4	3	1	4	2	6	1	2	2	1	4	3	16	8	6	18	12	15	3	3	5	4	2	3	4	3	3	0	3	10	5	1	3	1	8	2	4	4	2	2	1	3	1	3	3	2	7	4	9	6	5	4	3	5	3.67	4	3	3	4	3	4	3	2	2	4	7	4	0.733	-0.448	-0.527	0.59850525027511	NA	0	0.06	0.0342	0.0342	TRUE	0.0533
C4B63_4g506	2	3	1	9	11	12	7	15	4	3	3	2	4	6	5	1	0	4	6	7	1	4	5	6	4	4	8	1	2	7	16	10	16	14	14	9	3	4	2	8	8	8	3	5	1	11	9	6	5	7	6	1	0	5	7	8	2	2	3	3	5	5	11	2	3	9	9	7	14	3	4	3	5.35	3	8	3	9	6	2	6	3	7	5	10	3	1.252	0.325	0.584	0.558890574552346	NA	0	0.0373	0.0286	0.0286	TRUE	0.1503
C4B63_4g507	10	6	5	13	14	18	15	27	18	2	5	5	8	12	12	5	4	15	8	10	2	11	9	14	7	14	9	7	5	7	10	9	9	38	29	21	16	8	8	11	10	13	6	9	6	7	15	16	9	13	14	7	8	17	9	12	3	6	5	8	9	19	12	17	9	9	6	7	8	9	7	7	9.85	11	11	7	13	12	11	8	6	13	12	7	8	1.101	0.138	0.354	0.723368573601302	0.975223493407703	0	0.0183	0.0132	0.0132	TRUE	0.1088
C4B63_4g508	4	4	4	4	7	4	10	5	10	0	2	0	2	2	4	3	1	2	2	3	1	10	6	7	3	2	1	1	2	4	18	12	17	36	38	28	7	5	6	3	5	3	4	2	3	0	6	0	2	2	5	4	2	2	2	4	2	5	4	4	4	3	1	2	3	5	10	9	15	8	10	9	4.51	6	4	3	2	3	3	3	4	3	3	11	9	0.879	-0.186	-0.233	0.816096062080043	NA	0	0.046	0.0225	0.0225	TRUE	0.1619
C4B63_4g509	7	5	3	11	11	3	21	35	29	4	3	1	1	7	10	3	3	6	8	11	2	17	17	19	2	6	5	2	5	6	10	15	10	68	57	49	12	7	5	10	8	2	8	12	9	15	9	3	1	8	12	4	6	7	9	13	3	9	10	11	3	8	7	5	9	8	6	11	9	15	15	16	8.37	8	7	10	9	7	6	8	10	6	7	9	15	0.848	-0.239	-0.437	0.662236620121755	0.96369291770118	0	0.022	0.0163	0.0163	TRUE	0.0453
C4B63_4g511	9	4	6	24	27	27	55	64	58	1	7	4	12	11	9	3	7	10	22	17	8	30	31	24	10	13	18	3	9	15	29	19	15	86	66	58	15	5	9	21	19	19	22	21	19	4	21	13	14	12	10	4	14	12	24	20	12	16	19	14	13	18	24	7	16	20	17	14	13	19	17	19	15.4	10	20	21	13	12	10	19	16	18	14	15	18	1.504	0.589	1.666	0.0957388891924519	0.653477199645416	0	0.0115	0.0065	0.0065	TRUE	0.0385
C4B63_4g513	15	10	16	20	32	31	53	51	48	3	7	1	9	23	13	8	6	16	18	20	14	31	24	23	15	12	15	4	7	9	28	19	17	75	75	52	25	14	25	17	22	22	21	17	15	11	21	3	10	25	15	12	12	18	20	24	22	16	15	13	19	16	20	10	12	12	16	14	15	17	19	17	16.72	21	20	18	12	17	14	22	15	18	11	15	18	1.095	0.131	0.405	0.685464382614487	0.966913334416461	0	0.0106	0.0066	0.0066	TRUE	0.0677
C4B63_4g514	4	7	0	3	12	11	10	21	14	3	2	4	0	1	2	7	2	5	5	3	4	15	10	6	3	6	0	2	4	4	7	9	4	30	23	22	7	10	0	3	8	8	4	7	4	11	6	13	0	1	2	10	4	6	5	4	6	8	6	3	4	8	0	5	7	5	4	7	3	7	6	7	5.53	6	6	5	10	1	7	5	6	4	6	5	7	3.519	1.815	1.846	0.0649096109761019	NA	0	0.0359	0.0303	0.0303	TRUE	0.0578
C4B63_4g515	24	31	32	46	69	76	161	188	194	11	19	15	31	37	41	39	52	88	43	32	31	138	113	134	27	24	22	25	48	65	45	36	35	279	266	255	40	42	50	40	48	53	64	62	62	40	57	48	35	41	47	58	103	102	47	38	48	72	69	77	34	32	30	60	83	88	26	27	30	63	68	83	54.64	44	47	63	48	41	88	44	73	32	77	28	71	0.785	-0.349	-1.486	0.137384108872979	0.728550342686786	0	0.0051	0.0054	0.0054	TRUE	0.1226
C4B63_4g517	8	6	8	14	25	21	59	67	87	4	14	10	18	11	13	16	11	20	8	16	12	40	21	43	15	15	17	7	12	13	26	18	9	83	60	47	13	8	12	12	17	15	23	22	28	15	42	32	20	12	15	24	22	23	9	19	18	21	13	25	19	20	23	17	21	18	15	13	8	19	15	15	18.44	11	15	24	30	16	23	15	20	21	19	12	16	1.313	0.393	1.205	0.228160516377774	0.824729892150665	0	0.0098	0.0088	0.0088	TRUE	0.0252
C4B63_4g518	10	9	9	19	21	21	33	34	42	2	1	2	11	11	9	3	0	3	14	10	13	23	12	15	4	6	7	4	2	4	13	10	13	25	23	21	16	12	14	16	15	15	13	11	13	7	3	6	12	12	10	4	0	3	15	12	20	12	7	9	5	8	9	10	3	5	8	7	11	6	6	7	9.63	14	15	12	5	11	2	16	9	7	6	9	6	0.644	-0.636	-1.412	0.157912257846258	0.742735572393599	0	0.0188	0.0095	0.0095	TRUE	0.0438
C4B63_4g519	0	0	0	0	0	0	0	1	0	0	0	0	0	0	0	0	0	0	0	0	0	0	0	0	0	0	0	0	0	0	0	0	0	0	0	0	0	0	0	0	0	0	0	0	0	0	0	0	0	0	0	0	0	0	0	0	0	0	0	0	0	0	0	0	0	0	0	0	0	0	0	0	0.01	0	0	0	0	0	0	0	0	0	0	0	0	1	0	0	1	NA	0	156916.97	36	36	TRUE	0.0633
C4B63_4g520	1	2	2	3	5	4	6	12	3	0	0	1	2	2	2	0	0	0	1	2	1	3	1	4	0	1	2	0	0	0	1	2	1	3	2	3	2	3	3	3	3	3	2	4	1	0	0	3	2	2	2	0	0	0	1	2	2	2	1	2	0	1	3	0	0	0	1	1	1	1	1	1	1.45	3	3	2	1	2	0	2	2	1	0	1	1	0.588	-0.766	-0.694	0.487957476006516	NA	0	0.2745	0.1312	0.1312	TRUE	0.0482
C4B63_4g523	10	11	3	5	11	14	27	21	25	1	1	1	5	5	5	2	1	8	6	4	8	13	5	7	1	3	4	2	1	1	5	13	3	19	20	10	16	15	5	4	8	10	11	7	8	4	3	3	6	6	6	3	2	9	7	5	12	7	3	4	1	4	5	5	2	1	3	10	3	4	5	3	5.79	12	7	9	3	6	5	8	5	3	3	5	4	0.626	-0.675	-1	0.31736930676618	NA	0	0.034	0.041	0.041	TRUE	0.2002
C4B63_4g524	9	6	5	6	15	18	27	33	27	2	1	7	8	6	6	5	4	5	4	6	14	16	10	10	4	4	8	2	3	4	17	8	10	40	18	16	15	8	8	5	10	13	11	11	9	7	3	23	9	7	7	7	8	6	4	7	22	8	6	6	5	5	11	5	5	5	10	6	9	9	5	5	8.3	10	9	10	11	8	7	11	7	7	5	8	6	0.939	-0.091	-0.171	0.863928524342618	0.980661316394859	0.0507	0.0222	0.0328	0.0328	TRUE	0.1031
C4B63_4g525	0	4	1	6	4	1	2	5	5	2	0	3	3	4	1	2	0	1	0	2	2	3	1	2	2	2	2	2	0	3	12	14	7	7	7	3	0	5	2	5	3	1	1	2	2	7	0	10	3	4	1	3	0	1	0	2	3	2	1	1	3	3	3	5	0	4	7	10	6	2	2	1	2.86	2	3	2	6	3	1	2	1	3	3	8	2	0.881	-0.183	-0.22	0.825968721768066	NA	0	0.0856	0.0618	0.0618	TRUE	0.0638
C4B63_4g526	4	9	7	14	21	16	36	50	42	1	4	3	11	11	11	7	5	11	5	10	19	28	22	20	8	12	11	2	4	1	23	7	14	53	43	36	7	12	11	12	15	11	14	16	13	4	12	10	12	12	13	10	10	13	5	12	29	15	13	12	10	16	15	5	7	1	13	5	12	12	11	12	11.47	10	13	14	9	12	11	15	13	14	4	10	12	1.103	0.141	0.367	0.713877369284041	0.973711928651447	0	0.0155	0.0126	0.0126	TRUE	0.0732
C4B63_4g527	1	5	1	5	6	9	6	5	15	1	2	1	1	4	3	4	1	4	5	6	1	6	5	8	2	1	3	2	3	0	8	9	9	17	20	13	2	7	2	4	4	6	2	2	5	4	6	3	1	4	3	6	2	5	5	7	2	3	3	5	3	1	4	5	5	0	5	7	8	4	5	4	3.98	4	5	3	4	3	4	5	4	3	3	7	4	0.88	-0.184	-0.227	0.820268923868255	NA	0	0.054	0.037	0.037	TRUE	0.1848
C4B63_4g528	3	6	2	2	13	11	11	27	25	3	4	0	4	9	7	3	3	8	2	6	6	22	15	13	3	5	7	5	13	11	8	8	8	46	53	26	5	8	3	2	9	8	4	9	8	11	12	0	5	10	8	4	6	9	2	7	9	12	9	8	4	7	9	12	22	15	5	6	7	10	14	8	7.97	5	6	7	8	8	6	6	10	7	16	6	11	0.881	-0.183	-0.345	0.729729960999616	NA	0.0342	0.0233	0.0269	0.0269	TRUE	0.1152
C4B63_4g529	36	54	34	48	72	56	208	240	196	7	10	12	34	40	47	17	17	18	41	31	30	89	50	74	39	31	31	10	11	17	42	40	34	114	99	89	59	73	53	41	50	39	82	79	63	25	30	39	38	44	54	25	34	21	45	37	46	47	30	43	50	42	42	24	19	23	24	30	29	26	25	29	40.59	62	43	75	31	45	27	43	40	45	22	28	27	0.978	-0.031	-0.145	0.884317422748773	0.98285675559258	0	0.0059	0.0064	0.0064	TRUE	0.0619
C4B63_4g530	36	32	21	28	33	35	121	167	129	6	9	3	27	25	33	21	14	22	27	19	12	65	39	50	14	18	15	6	7	15	44	25	22	93	63	62	59	44	33	24	23	24	48	55	41	22	27	10	31	28	38	31	28	25	30	23	18	34	24	29	18	24	20	15	12	20	26	19	19	21	16	20	27.14	45	24	48	20	32	28	24	29	21	16	21	19	0.649	-0.625	-2.219	0.0264698296520641	0.400675289454086	0	0.0074	0.0076	0.0076	TRUE	0.0361
C4B63_4g531	0	5	2	8	6	4	4	9	11	4	6	1	3	3	3	1	2	6	6	3	3	3	4	3	3	2	5	3	3	3	5	7	6	24	15	14	0	7	3	7	4	3	2	3	4	15	18	3	3	3	3	1	4	7	7	4	5	2	2	2	4	3	7	7	5	4	3	5	5	5	4	5	4.65	3	5	3	12	3	4	5	2	5	5	4	5	1.304	0.383	0.552	0.580881432754512	NA	0	0.0443	0.0293	0.0293	TRUE	0.0546
C4B63_4g533	29	37	35	59	79	80	188	231	178	11	11	10	30	31	26	13	17	37	40	33	44	87	83	91	25	27	35	10	19	22	45	48	32	163	152	127	48	50	55	51	55	56	74	76	57	40	33	32	34	34	30	19	34	43	44	39	68	46	50	53	32	37	47	24	33	30	26	36	27	37	39	41	42.45	51	54	69	35	33	32	50	50	39	29	30	39	1.174	0.231	0.976	0.328949550579569	0.880759888966637	0	0.0057	0.0059	0.0059	TRUE	0.0911
C4B63_4g534	8	10	7	20	24	36	87	101	115	5	15	11	11	7	15	11	10	18	17	22	7	100	78	78	17	13	14	11	26	26	18	24	6	499	442	388	13	14	11	17	17	25	34	33	37	18	45	35	12	8	17	16	20	21	19	26	11	52	47	45	22	18	19	27	45	35	10	18	5	113	113	126	31.79	13	20	35	33	12	19	19	48	20	36	11	117	1.563	0.645	1.89	0.0588015752995176	0.547700694315452	8e-04	0.0067	0.0043	0.0043	TRUE	0.093
C4B63_4g535	3	4	2	2	8	16	8	14	16	5	7	3	4	2	5	4	6	3	5	4	4	8	7	7	6	6	6	1	0	4	6	4	6	8	16	13	5	5	3	2	6	11	3	5	5	18	21	10	5	2	6	6	12	3	5	5	6	4	4	4	8	8	8	2	0	5	3	3	5	2	4	4	5.82	4	6	4	16	4	7	5	4	8	2	4	3	1.918	0.94	1.584	0.11324262782336	NA	0	0.0337	0.0342	0.0342	TRUE	0.0701
C4B63_4g536	10	9	10	17	15	18	20	27	35	10	6	7	11	18	12	9	1	6	10	12	7	11	9	9	11	7	9	5	5	5	10	18	16	37	29	24	16	12	16	15	10	13	8	9	11	36	18	23	12	20	14	13	2	7	11	14	11	6	5	5	14	9	12	12	9	7	6	13	14	8	7	8	11.86	15	13	9	26	15	7	12	5	12	9	11	8	0.773	-0.372	-0.987	0.323834482628374	0.880759888966637	0	0.015	0.0105	0.0105	TRUE	0.0679
C4B63_4g538	0	3	1	6	12	8	8	15	5	0	1	4	4	2	0	2	3	3	4	7	4	9	7	10	2	3	6	4	5	6	6	6	4	25	21	20	0	4	2	5	8	6	3	5	2	0	3	13	5	2	0	3	6	3	4	8	6	5	4	6	3	4	8	10	9	8	3	4	3	6	5	6	4.81	2	6	3	5	2	4	6	5	5	9	3	6	2.153	1.106	1.462	0.143877398261437	NA	0	0.0425	0.0267	0.0267	TRUE	0.1037
C4B63_4g539	1	1	2	5	7	2	1	5	1	3	0	1	1	1	1	2	1	0	2	1	2	4	2	2	2	2	0	0	1	3	4	2	6	7	1	2	2	1	3	4	5	1	0	2	0	11	0	3	1	1	1	3	2	0	2	1	3	2	1	1	3	3	0	0	2	4	2	1	5	2	0	1	2.08	2	3	1	5	1	2	2	1	2	2	3	1	1.562	0.643	0.544	0.586531306758773	NA	0	0.1426	0.1329	0.1329	TRUE	0.0218
C4B63_4g541	1	0	2	4	1	2	2	4	4	1	1	2	1	1	2	1	1	1	1	3	3	2	0	1	2	3	1	1	0	0	6	7	3	3	7	1	2	0	3	3	1	1	1	1	1	4	3	6	1	1	2	1	2	1	1	4	5	1	0	1	3	4	1	2	0	0	3	5	3	1	2	0	1.98	2	2	1	4	1	1	3	1	3	1	4	1	1.759	0.815	0.816	0.414333713926801	NA	0	0.1555	0.0929	0.0929	TRUE	0.11
C4B63_4g544	14	14	14	13	28	25	28	28	24	6	3	1	16	18	21	4	2	14	15	12	18	14	16	16	13	13	12	5	6	10	23	27	16	36	38	23	23	19	22	11	19	17	11	9	8	22	9	3	18	20	24	6	4	16	16	14	28	7	10	9	17	18	16	12	10	14	13	20	14	8	10	7	14.05	21	16	9	11	21	9	19	9	17	12	16	8	0.81	-0.303	-0.934	0.350349857627575	0.880762873033844	0	0.0126	0.0093	0.0093	TRUE	0.1173
C4B63_4g545	14	11	12	43	60	74	133	162	145	5	7	6	23	16	35	12	8	18	24	24	28	73	43	57	10	11	13	7	6	25	44	25	32	99	114	104	23	15	19	37	42	52	53	53	46	18	21	19	26	18	40	18	16	21	26	29	43	38	26	33	13	15	18	17	10	34	26	19	27	22	29	34	27.63	19	44	51	19	28	18	33	32	15	20	24	28	0.538	-0.893	-2.709	0.00674154464790104	0.1802125405989	0.0223	0.0073	0.014	0.014	TRUE	0.147
C4B63_4g548	1	2	3	3	5	5	10	9	6	2	0	0	3	2	4	1	1	2	1	2	2	4	2	0	2	1	1	0	0	3	8	3	4	5	3	3	2	3	5	3	3	3	4	3	2	7	0	0	3	2	5	1	2	2	1	2	3	2	1	0	3	1	1	0	0	4	5	2	3	1	1	1	2.31	3	3	3	2	3	2	2	1	2	1	3	1	0.521	-0.942	-1.03	0.303186695784326	NA	0	0.1201	0.0612	0.0612	TRUE	0.2191
C4B63_4g549	3	1	1	3	1	2	6	4	4	1	0	1	2	1	1	1	0	3	0	2	1	3	1	1	0	2	1	0	1	1	3	3	1	5	8	2	5	1	2	3	1	1	2	1	1	4	0	3	2	1	1	1	0	3	0	2	2	2	1	1	0	3	1	0	2	1	2	2	1	1	2	1	1.56	3	2	1	2	1	1	1	1	1	1	2	1	0.882	-0.182	-0.155	0.876879636398944	NA	0	0.2386	0.1176	0.1176	TRUE	0.0381
C4B63_4g550	0	1	0	0	0	2	0	1	1	0	0	0	0	0	0	0	0	0	0	0	1	0	0	1	0	1	0	0	0	0	3	2	5	5	2	1	0	1	0	0	0	1	0	0	0	0	0	0	0	0	0	0	0	0	0	0	2	0	0	1	0	1	0	0	0	0	2	1	4	1	1	0	0.45	0	0	0	0	0	0	1	0	0	0	2	1	2.285	1.192	0.486	0.626896758806597	NA	0	2.886	2.3363	2.3363	TRUE	0.1622
C4B63_4g551	0	0	0	0	0	0	0	0	0	0	0	0	0	0	1	0	0	0	0	0	0	0	0	0	0	0	0	1	0	0	0	0	0	2	0	0	0	0	0	0	0	0	0	0	0	0	0	0	0	0	1	0	0	0	0	0	0	0	0	0	0	0	0	2	0	0	0	0	0	0	0	0	0.11	0	0	0	0	0	0	0	0	0	1	0	0	0.602	-0.731	-0.101	0.919789929004941	NA	0	80.5275	36	36	TRUE	0.1569
C4B63_4g552	0	2	0	3	1	3	4	3	3	1	2	0	2	1	2	0	0	5	2	2	1	5	1	1	0	1	0	2	0	2	4	7	1	10	13	11	0	3	0	3	1	2	2	1	1	4	6	0	2	1	2	0	0	6	2	2	2	3	1	1	0	1	0	5	0	3	2	5	1	2	3	4	1.92	1	2	1	3	2	2	2	2	0	3	3	3	0.252	-1.988	-1.416	0.15684797808904	NA	0	0.1645	0.1216	0.1216	TRUE	0.0686
C4B63_4g553	0	0	2	0	2	3	3	0	0	1	0	3	0	2	0	1	2	1	0	1	0	2	1	0	0	1	2	0	0	0	4	2	1	3	3	8	0	0	3	0	1	2	1	0	0	4	0	10	0	2	0	1	4	1	0	1	0	1	1	0	0	1	3	0	0	0	2	1	1	1	1	3	1.26	1	1	0	5	1	2	0	1	1	0	1	2	1.78	0.832	0.54	0.589512283623633	NA	0	0.3556	0.4636	0.4636	TRUE	0.016
C4B63_4g554	0	0	0	0	0	0	0	0	0	0	0	0	0	0	0	0	0	0	0	0	0	0	0	0	0	0	0	0	0	0	0	0	0	0	0	0	0	0	0	0	0	0	0	0	0	0	0	0	0	0	0	0	0	0	0	0	0	0	0	0	0	0	0	0	0	0	0	0	0	0	0	0	0	0	0	0	0	0	0	0	0	0	0	0	0	NA	NA	NA	NA	NA	NA	NA	NA	NA	NA	NA
C4B63_4g556	1	2	1	1	4	1	6	6	3	0	0	1	3	1	1	1	1	4	1	1	0	4	2	1	2	2	1	1	2	2	6	3	3	6	7	6	2	3	2	1	3	1	2	2	1	0	0	3	3	1	1	1	2	5	1	1	0	2	1	1	3	3	1	2	3	3	3	2	3	1	2	2	1.87	2	2	2	1	2	3	1	1	2	3	3	2	1.173	0.23	0.237	0.812295760197314	NA	0	0.172	0.0738	0.0738	TRUE	0.1059
C4B63_4g557	0	0	0	3	1	0	1	1	4	0	0	0	1	1	1	0	1	2	0	0	1	0	1	1	1	0	0	0	0	1	1	1	2	1	3	0	0	0	0	3	1	0	0	0	1	0	0	0	1	1	1	0	2	2	0	0	2	0	1	1	1	0	0	0	0	1	1	1	2	0	1	0	0.62	0	1	0	0	1	1	1	1	0	0	1	0	0.42	-1.25	-0.712	0.47638068764345	NA	0	1.4398	0.7214	0.7214	TRUE	0.0834
C4B63_4g558	0	0	0	0	0	0	2	0	1	0	0	0	0	2	0	0	1	1	0	1	0	1	0	1	0	1	0	0	0	1	0	2	4	2	2	0	0	0	0	0	0	0	1	0	0	0	0	0	0	2	0	0	2	1	0	1	0	1	0	1	0	1	0	0	0	1	0	1	3	0	1	0	0.48	0	0	0	0	1	1	0	1	0	0	1	0	0.64	-0.645	-0.266	0.790372477311503	NA	0	2.5296	2.4797	2.4797	TRUE	0.0132
C4B63_4g559	0	1	0	0	1	1	0	1	1	0	0	0	0	0	0	0	1	0	0	1	0	2	1	0	0	0	0	0	0	0	0	0	1	1	3	0	0	1	0	0	1	1	0	0	0	0	0	0	0	0	0	0	2	0	0	1	0	1	1	0	0	0	0	0	0	0	0	0	1	0	1	0	0.28	0	1	0	0	0	1	0	1	0	0	0	0	1	0	0	1	NA	0	8.6977	5.7222	5.7222	TRUE	0.0871
C4B63_4g560	0	1	0	1	1	0	3	2	2	1	0	0	2	0	1	0	1	0	0	0	0	2	2	2	0	0	0	0	0	0	1	3	1	3	8	2	0	1	0	1	1	0	1	1	1	4	0	0	2	0	1	0	2	0	0	0	0	1	1	1	0	0	0	0	0	0	1	2	1	1	2	1	0.69	0	1	1	1	1	1	0	1	0	0	1	1	0.215	-2.216	-1.338	0.180778691148095	NA	0	1.1497	0.4768	0.4768	TRUE	0.06
C4B63_4g562	0	0	0	0	0	1	0	1	3	0	0	0	0	0	1	0	1	2	0	0	1	0	2	0	0	0	1	0	0	1	1	1	0	0	2	2	0	0	0	0	0	1	0	0	1	0	0	0	0	0	1	0	2	2	0	0	2	0	1	0	0	0	1	0	0	1	1	1	0	0	1	1	0.43	0	0	0	0	0	1	1	0	0	0	1	1	1.173	0.231	0.091	0.927497984067348	NA	0	3.3088	2.6279	2.6279	TRUE	0.1624
C4B63_4g563	0	0	0	0	0	1	1	0	1	0	0	0	0	0	0	0	1	0	1	0	0	1	0	0	0	0	0	0	0	0	0	0	0	3	0	0	0	0	0	0	0	1	0	0	0	0	0	0	0	0	0	0	2	0	1	0	0	1	0	0	0	0	0	0	0	0	0	0	0	1	0	0	0.16	0	0	0	0	0	1	0	0	0	0	0	0	1	0	0	1	NA	0	33.778	36	36	TRUE	0.2403
C4B63_4g565	2	0	0	0	1	1	5	3	3	0	0	0	2	0	0	1	0	0	1	0	1	2	1	0	0	1	1	0	1	1	0	0	0	3	5	0	3	0	0	0	1	1	2	1	1	0	0	0	2	0	0	1	0	0	1	0	2	1	1	0	0	1	1	0	2	1	0	0	0	1	1	0	0.68	1	1	1	0	1	0	1	1	1	1	0	1	1.18	0.239	0.136	0.892091223045307	NA	0	1.1969	0.7472	0.7472	TRUE	0.1522
C4B63_4g573	1	0	0	1	0	0	2	2	3	0	0	0	0	1	0	0	0	0	0	0	0	0	1	1	0	0	0	0	0	0	1	0	0	4	0	1	2	0	0	1	0	0	1	1	1	0	0	0	0	1	0	0	0	0	0	0	0	0	1	1	0	0	0	0	0	0	1	0	0	1	0	0	0.25	1	0	1	0	0	0	0	1	0	0	0	0	0.602	-0.731	-0.194	0.845807845935165	NA	0	11.2951	8.1888	8.1888	TRUE	0.1558
C4B63_4g574	0	2	1	2	0	1	1	0	2	1	0	2	1	1	2	0	0	0	1	0	0	0	0	1	0	0	0	0	1	0	1	2	0	4	1	1	0	3	2	2	0	1	0	0	1	4	0	6	1	1	2	0	0	0	1	0	0	0	0	1	0	0	0	0	2	0	1	1	0	1	0	0	0.81	2	1	0	3	1	0	0	0	0	1	1	0	0.162	-2.63	-1.611	0.107195719168287	NA	0	0.8256	0.5473	0.5473	TRUE	0.0081
C4B63_4g575	0	1	1	1	2	1	1	0	2	0	0	0	1	1	1	0	0	0	0	0	0	1	0	0	0	0	1	0	1	0	0	2	2	1	0	0	0	1	2	1	1	1	0	0	1	0	0	0	1	1	1	0	0	0	0	0	0	1	0	0	0	0	1	0	2	0	0	1	2	0	0	0	0.48	1	1	0	0	1	0	0	0	0	1	1	0	0.42	-1.25	-0.636	0.524531385613977	NA	0	2.534	1.2821	1.2821	TRUE	0.1192
C4B63_4g576	0	0	0	0	0	0	1	0	0	0	0	0	0	0	0	0	0	0	0	0	0	0	0	0	0	1	0	0	0	0	0	1	0	0	0	0	0	0	0	0	0	0	0	0	0	0	0	0	0	0	0	0	0	0	0	0	0	0	0	0	0	1	0	0	0	0	0	1	0	0	0	0	0.07	0	0	0	0	0	0	0	0	0	0	0	0	2.285	1.192	0.164	0.869567300216976	NA	0	283.5513	36	36	TRUE	0.0925
C4B63_4g577	0	0	1	0	1	1	0	0	4	0	0	0	0	0	2	0	0	0	0	0	0	1	0	0	0	1	0	0	0	0	1	0	0	0	0	0	0	0	2	0	1	1	0	0	1	0	0	0	0	0	2	0	0	0	0	0	0	1	0	0	0	1	0	0	0	0	1	0	0	0	0	0	0.25	1	1	0	0	1	0	0	0	0	0	0	0	0.618	-0.694	-0.118	0.906157692147969	NA	0	11.3593	23.2643	23.2643	TRUE	0.3164
C4B63_4g578	0	0	0	0	0	1	3	1	0	0	0	0	1	0	1	0	0	1	1	0	1	1	0	1	0	0	0	0	1	1	0	1	1	5	3	4	0	0	0	0	0	1	1	0	0	0	0	0	1	0	1	0	0	1	1	0	2	1	0	1	0	0	0	0	2	1	0	1	1	1	1	1	0.48	0	0	0	0	1	0	1	1	0	1	1	1	0.322	-1.634	-0.828	0.407502832926714	NA	0	2.5482	1.058	1.058	TRUE	0.1363
C4B63_4g585	0	0	0	0	0	0	0	0	0	0	0	0	0	0	0	0	0	0	0	0	0	0	0	0	0	0	0	0	0	0	0	0	0	0	0	0	0	0	0	0	0	0	0	0	0	0	0	0	0	0	0	0	0	0	0	0	0	0	0	0	0	0	0	0	0	0	0	0	0	0	0	0	0	0	0	0	0	0	0	0	0	0	0	0	0	NA	NA	NA	NA	NA	NA	NA	NA	NA	NA	NA
C4B63_4g63	6	4	1	18	16	13	26	14	23	5	1	1	10	15	17	2	4	8	12	7	7	8	12	7	15	13	15	1	0	4	18	12	19	22	13	25	10	5	2	16	11	9	10	5	7	18	3	3	11	17	20	3	8	9	13	8	11	4	7	4	19	18	20	2	0	5	10	9	16	5	3	8	9.2	6	12	7	8	16	7	11	5	19	2	12	5	1.2	0.264	0.705	0.480758686264993	0.921649101111226	0.0478	0.0198	0.0301	0.0301	TRUE	0.1338
C4B63_4g64	22	31	31	36	62	49	129	184	200	15	8	8	30	26	40	125	102	187	52	35	38	224	159	197	21	18	32	72	73	82	53	35	35	579	564	426	36	42	48	31	43	34	51	61	64	54	24	26	34	29	46	187	203	216	57	42	59	117	96	114	27	24	43	174	126	111	31	26	30	131	145	138	75.54	42	36	59	35	36	202	53	109	31	137	29	138	0.867	-0.205	-0.852	0.394483566471618	0.901478495778139	0.0058	0.0046	0.0051	0.0051	TRUE	0.1104
C4B63_4g65	1	1	3	14	11	16	19	13	21	3	3	5	4	6	2	8	4	3	8	4	10	14	17	7	11	2	7	3	5	13	22	24	17	76	67	46	2	1	5	12	8	11	8	4	7	11	9	16	5	7	2	12	8	3	9	5	15	7	10	4	14	3	9	7	9	18	13	18	15	17	17	15	9.29	3	10	6	12	5	8	10	7	9	11	15	16	1.953	0.966	1.756	0.0791135980064448	0.610053102347142	0	0.0196	0.018	0.018	TRUE	0.054
C4B63_4g66	6	7	7	11	11	9	23	19	31	3	7	5	5	7	14	16	6	13	5	3	3	18	13	10	8	12	7	5	10	15	23	16	15	69	62	36	10	10	11	10	8	6	9	6	10	11	21	16	6	8	16	24	12	15	5	4	5	9	8	6	10	16	9	12	17	20	13	12	13	16	16	12	11.41	10	8	8	16	10	17	5	8	12	16	13	15	1.218	0.284	0.684	0.493880327299385	0.921649101111226	0	0.0156	0.0113	0.0113	TRUE	0.0671
C4B63_4g67	22	26	16	18	12	19	56	74	64	3	6	1	24	16	17	10	7	13	8	16	11	35	17	33	11	22	17	4	6	7	24	22	17	58	40	45	36	35	25	16	8	13	22	24	20	11	18	3	27	18	20	15	14	15	9	19	17	18	10	19	14	30	23	10	10	9	14	16	15	13	10	15	17.01	32	12	22	11	22	15	15	16	22	10	15	13	1.03	0.042	0.141	0.887912317725954	0.98290048105898	0	0.0105	0.0092	0.0092	TRUE	0.0561
C4B63_4g68	10	7	5	25	20	17	43	52	52	8	6	13	8	10	7	17	15	22	10	15	15	42	35	32	13	8	10	14	25	19	19	21	23	152	143	92	16	10	8	22	14	12	17	17	17	29	18	42	9	11	8	25	30	25	11	18	23	22	21	18	17	11	13	34	43	26	11	16	20	34	37	30	20.38	11	16	17	30	9	27	17	20	14	34	16	34	1.454	0.54	1.353	0.175941595295822	0.756119552627444	0	0.009	0.0065	0.0065	TRUE	0.0176
C4B63_4g69	7	8	6	19	29	24	40	38	49	3	9	1	13	7	7	9	15	14	15	8	22	47	28	28	10	6	14	11	17	25	15	6	12	166	167	105	12	11	9	16	20	17	16	13	16	11	27	3	15	8	8	13	30	16	16	10	34	25	17	16	13	8	19	27	29	34	9	4	10	38	43	34	17.91	11	18	15	14	10	20	20	19	13	30	8	38	1.303	0.382	0.943	0.345767031461912	0.880762873033844	0.0221	0.01	0.0129	0.0129	TRUE	0.1149
C4B63_4g70	12	11	10	31	40	35	58	62	71	6	4	8	23	15	23	24	10	14	17	16	9	47	30	35	18	9	7	5	8	13	44	31	29	103	101	79	20	15	16	27	28	24	23	20	23	22	12	26	26	17	27	36	20	16	19	19	14	25	18	20	23	12	9	12	14	18	26	23	25	23	26	26	20.74	17	26	22	20	23	24	17	21	15	15	25	25	0.653	-0.614	-1.919	0.0550421020128685	0.547700694315452	0	0.0089	0.0052	0.0052	TRUE	0.1598
C4B63_4g71	0	0	0	1	3	0	4	1	7	3	0	0	2	2	1	1	0	0	1	1	1	4	2	2	2	0	0	0	0	1	4	5	4	8	5	4	0	0	0	1	2	0	2	0	2	11	0	0	2	2	1	1	0	0	1	1	2	2	1	1	3	0	0	0	0	1	2	4	3	2	1	1	1.42	0	1	1	4	2	0	1	1	1	0	3	1	0.468	-1.096	-0.843	0.399098025101477	NA	0	0.2862	0.1643	0.1643	TRUE	0.2388
C4B63_4g72	0	0	1	0	0	1	0	3	3	1	0	0	0	1	0	1	1	4	2	1	1	2	3	0	1	0	0	0	2	0	3	0	3	3	5	6	0	0	2	0	0	1	0	1	1	4	0	0	0	1	0	1	2	5	2	1	2	1	2	0	1	0	0	0	3	0	2	0	3	1	1	2	1.05	1	0	1	1	0	3	2	1	0	1	2	1	1.173	0.231	0.128	0.898224441654189	NA	0	0.5052	0.3422	0.3422	TRUE	0.1355
[truncated: 1,094,279 more chars]
